## Supplementary Data S1 for "phuEGO: A network-based method to reconstruct active signalling pathways from phosphoproteomics datasets": K.txt

KEGG id	Pvalue	proteins_in_net	proteins_in_seed	description	proteins_involved
hsa04151	1.3296404599587445e-19	PI3K-Akt signaling pathway	JAK3,MLST8,VEGFB,PDGFC,GHR,IFNA7,ITGB4,TEK,IFNA5,PIK3R1,IGF1R,ITGA1,RPTOR,ITGA4,ANGPT4,EPHA2,MAP2K2,CSF1R,PKN2,MYC,KRAS,EFNA4,NTF3,PGF,YWHAE,IL4,EPOR,ITGA2B,IL7R,PRKCA,KIT,KITLG,THBS4,RELN,MAP2K1,EGFR,LPAR4,HSP90B1,FLT3,TLR4,FGF4,NRAS,RPS6,IFNAR2,GNB3,GRB2,MAGI2,IL2RB,MET,IL7,IRS1,PKN1,YWHAZ,HSP90AB1,FGF20,ANGPT1,MDM2,SPP1,RXRA,IFNAR1,BDNF,EIF4E1B,IFNB1,PPP2R5A,TGFA,PDGFRB,YWHAQ,IL2RA,AKT1,CSF3R,PTK2,COL9A2,JAK2,FGFR1,VEGFA,YWHAG,PRKAA1,PTEN,FLT4,PPP2CB,G6PC,IL6R,IL2RG,CDK2,GNG8,VEGFC,YWHAB,NTRK1,ERBB2,BCL2L1,RAF1,ERBB4,ITGB6,COL9A3,IL2,IFNA1,COL4A3,THBS3,SYK,ITGB5,PDPK1,IFNA6,FLT1,CHAD,INSR,CDC37,AREG,CD19,FGF8,PIK3R2,AKT2,ERBB3,FGF6,PHLPP1,HRAS,ITGB7,NTF4,IL4R,RBL2,ITGB1,OSMR,CSF3,STK11,EREG,IFNA4,FLT3LG,PDGFA,KDR,GSK3B,ITGAV,YWHAH,CRTC2,EPO,HSP90AA1,SOS2,EGF,PPP2R5D,JAK1,PHLPP2
hsa01521	2.0455566040216203e-15	EGFR tyrosine kinase inhibitor resistance	AKT1,SRC,JAK2,PDGFC,PRKCG,MAP2K1,EGFR,VEGFA,GAS6,PIK3R2,PRKCB,SHC1,AKT2,ERBB3,NRAS,PIK3R1,RPS6,PTEN,STAT3,HRAS,IGF1R,ARAF,IL6R,GAB1,NRG1,MAP2K2,GRB2,MET,KRAS,ERBB2,PDGFRB,BCL2L1,SHC4,BRAF,RAF1,PDGFA,PLCG2,SHC2,KDR,EIF4E1B,PRKCA,GSK3B,PLCG1,SOS2,EGF,TGFA,JAK1
hsa04630	2.4179872472517196e-15	JAK-STAT signaling pathway	IL2RA,AKT1,CSF3R,CISH,JAK3,JAK2,GHR,STAT2,EGFR,LEP,PIK3R2,CREBBP,IL5,AKT2,IFNA5,IFNA7,STAT5B,PIK3R1,SOCS2,IL21,STAT3,HRAS,IFNAR2,IL4R,IL6R,IL15RA,STAT5A,IL2RG,PTPN6,CSF2RB,GRB2,PTPN11,IL11RA,IL5RA,IFNL1,IL2RB,PIM1,IL7,IL13,SOCS1,STAT4,MYC,SOCS6,OSMR,CSF3,PDGFRB,BCL2L1,STAT1,IFNL2,RAF1,IFNA4,EP300,IL2,IL12RB2,IL4,PDGFA,EPOR,IFNAR1,IL7R,IFNA1,IL6ST,IFNB1,STAT6,IL15,IRF9,IL13RA2,EPO,SOS2,EGF,LEPR,IFNA6,JAK1,IL13RA1,SOCS5,IFNW1
hsa04012	3.423423415140073e-15	ErbB signaling pathway	AKT1,SRC,NCK2,PTK2,AREG,PRKCG,MAP2K1,BTC,EGFR,PIK3R2,PRKCB,SHC1,PAK4,AKT2,STAT5B,ERBB3,CBL,NRAS,PIK3R1,HRAS,ARAF,GAB1,NRG1,MAP2K2,STAT5A,GRB2,HBEGF,MYC,KRAS,ERBB2,NCK1,SHC4,BRAF,EREG,RAF1,ERBB4,MAP2K4,CRKL,CRK,PLCG2,ABL2,SHC2,PRKCA,GSK3B,PLCG1,SOS2,EGF,TGFA,ABL1
hsa04722	3.301884180093792e-14	Neurotrophin signaling pathway	AKT1,IRAK2,NFKBIA,CALML6,MAP2K1,CAMK4,SORT1,PIK3R2,RPS6KA1,PRKCD,SHC1,SH2B2,AKT2,NRAS,PIK3R1,CALM3,FRS2,HRAS,NTF4,CALML5,IRAK3,NTRK3,GAB1,MAP2K2,NFKBIB,GRB2,PTPN11,IRAK4,IRS1,KRAS,NTRK1,MAPK14,SHC4,BRAF,RAF1,RHOA,NTF3,MATK,YWHAE,PSEN2,MAPK12,CRKL,RPS6KA3,SH2B3,RAPGEF1,CRK,PLCG2,SHC2,CALM1,MAP2K5,BDNF,GSK3B,SH2B1,RPS6KA2,CALM2,BEX3,PLCG1,SOS2,PDPK1,ABL1
hsa04510	3.460154251041742e-14	Focal adhesion	DIAPH1,SRC,PPP1CA,PDGFC,VEGFB,ROCK2,PRKCG,ZYX,ITGB4,PIK3R1,IGF1R,ITGA1,ITGA4,PARVA,BCAR1,PGF,RAPGEF1,MYL5,ITGA2B,PRKCA,VASP,THBS4,RELN,MAP2K1,EGFR,PAK4,PPP1R12B,GRB2,MYL12A,MET,TLN2,SHC4,SPP1,CRKL,CRK,MYL9,PDGFRB,VAV3,AKT1,PTK2,COL9A2,MYLK3,VEGFA,PRKCB,SHC1,PTEN,FLT4,PPP1R12A,VEGFC,VAV2,ERBB2,ARHGAP35,BRAF,RAF1,RHOA,ITGB6,COL9A3,SHC2,COL4A3,THBS3,ITGB5,CTNNB1,PDPK1,ILK,CHAD,FLT1,MYL2,FYN,PIK3R2,PPP1CC,AKT2,PARVB,PPP1R12C,HRAS,ITGB7,ROCK1,ITGB1,PDGFA,KDR,MYLK4,GSK3B,ITGAV,DOCK1,SOS2,EGF
hsa04360	1.150575672086993e-13	Axon guidance	SRC,CFL2,NCK2,ROCK2,LRRC4C,NTNG2,PIK3R1,EPHA2,PLXNB1,SSH1,KRAS,SEMA4D,EFNA4,PLXNB2,EFNB1,SEMA3B,NFATC4,PLCG2,MYL5,PRKCA,EPHB6,SSH3,PAK4,NRAS,SSH2,LRRC4,MYL12A,PLXNC1,MET,PPP3CB,FES,SEMA3E,EFNB2,CFL1,MYL9,CDK5,EPHA1,PTK2,TRPC4,EPHA7,EPHB4,RHOD,NCK1,PARD6B,EPHA3,PLXNB3,NTN1,TRPC1,RAF1,RHOA,LIMK2,NEO1,PDPK1,ILK,NTNG1,ABL1,ENAH,RYK,LRIG2,CXCR4,FYN,PIK3R2,DPYSL2,HRAS,ROCK1,SEMA4A,PTPN11,ITGB1,RND1,SEMA7A,ROBO1,NTN4,RGS3,GSK3B,SHH,PLCG1,LIMK1
hsa04015	1.1338421371720725e-12	Rap1 signaling pathway	PRKD3,SRC,VEGFB,PDGFC,CALML6,PRKCG,PLCE1,TEK,PIK3R1,CALM3,IGF1R,ANGPT4,EPHA2,MAP2K2,CSF1R,KRAS,MAPK14,BCAR1,EFNA4,PGF,RAPGEF1,ITGA2B,PRKCA,VASP,KIT,RAPGEF3,MAP2K6,KITLG,FYB1,MAP2K1,EGFR,LPAR4,ITGB2,KRIT1,FGF4,NRAS,CALML5,MAGI2,MET,ADCY9,MAGI3,FGF20,ANGPT1,TLN2,CRKL,DOCK4,CRK,CALM2,ITGAL,PDGFRB,VAV3,AKT1,FGFR1,VEGFA,PRKCB,FLT4,VEGFC,RASGRP3,VAV2,PARD6B,BRAF,RAF1,SKAP1,RHOA,MAPK12,CALM1,PRKD2,CTNNB1,FLT1,RALGDS,ENAH,INSR,FGF8,PIK3R2,AKT2,FGF6,HRAS,ITGB1,MRAS,PDGFA,KDR,PLCG1,EGF,LAT
hsa04110	8.204740021982516e-12	Cell cycle	MCM6,MCM5,FZR1,SKP1,CDC7,GADD45B,MAD1L1,CHEK2,TTK,YWHAG,CDC27,CREBBP,SKP2,ANAPC5,CHEK1,CDC14A,ANAPC11,MCM2,SMC3,ORC6,ANAPC2,PLK1,CDC20,TGFB1,CDK2,RBL2,ANAPC1,ANAPC13,CDKN2A,YWHAB,ESPL1,MCM7,MYC,CDC25C,YWHAZ,ORC3,CDC23,MDM2,CCNB1,ANAPC4,ABL1,YWHAE,EP300,BUB1B,ANAPC7,ANAPC10,SMAD3,SFN,MCM4,SMC1A,GSK3B,YWHAH,CDK1,ORC5,CDC16,SMAD2,YWHAQ,CDC26
hsa04010	9.292311892413467e-12	MAPK signaling pathway	DAXX,VEGFB,HSPA8,PDGFC,PPM1B,PRKCG,RPS6KA1,DUSP6,TEK,MAPK8IP1,ARAF,IGF1R,DUSP5,ANGPT4,EPHA2,MAP2K2,CSF1R,NLK,MYC,KRAS,MAPK14,EFNA4,NTF3,PGF,NFATC1,PRKCA,KIT,MAP2K6,MAP3K20,KITLG,TAB1,MAP2K1,EGFR,FLT3,TAOK1,FGF4,NRAS,MAPK8IP2,DUSP3,GRB2,IRAK4,MET,HSPA1A,FGF20,PTPN7,ANGPT1,PPP3CB,LAMTOR3,MAP3K2,CRKL,CRK,MAP2K5,BDNF,PPM1A,RPS6KA2,TGFA,PDGFRB,AKT1,GADD45B,TGFBR1,MAPT,FGFR1,VEGFA,PRKCB,PTPRR,FLT4,VEGFC,RASGRP3,NTRK1,ERBB2,BRAF,RAF1,ERBB4,MAP2K4,MAPK12,PRKACA,MAPK8IP3,STMN1,RRAS2,FLT1,INSR,CACNB3,CACNA1H,AREG,RASGRP1,DUSP1,FGF8,AKT2,DUSP10,ERBB3,FGF6,HRAS,NTF4,TGFB1,SRF,MRAS,EREG,RPS6KA3,FLT3LG,CACNA2D3,PDGFA,KDR,MAP3K12,SOS2,EGF
hsa05200	1.5466288717311897e-11	Pathways in cancer	PLD2,JAK3,VEGFB,ROCK2,HEY1,CALML6,PRKCG,STAT2,CTNNA3,CREBBP,IFNA7,IFNA5,CBL,TPR,PIK3R1,CALM3,FRAT2,ARAF,IGF1R,MAP2K2,STAT5A,FH,CSF1R,EDNRB,MYC,STAT4,KRAS,STAT1,PGF,EP300,IL4,PLCG2,EPOR,MGST1,ITGA2B,BMP2,IL7R,PRKCA,STAT6,KIT,EDN1,SMAD2,SPI1,VHL,LRP6,RUNX1,KITLG,WNT2,MAP2K1,EGFR,LPAR4,HSP90B1,FLT3,SKP2,FGF4,NRAS,IFNAR2,EML4,CALML5,GNB3,GRB2,AGTR1,RARB,IL7,IL2RB,CDKN2A,ADCY9,MET,HSP90AB1,MLH1,FGF20,BMP4,MDM2,RXRA,CRKL,IL12RB2,CRK,IFNAR1,CALM2,TGFA,PDGFRB,EDNRA,IL2RA,AKT1,CSF3R,PTK2,JAK2,GADD45B,TGFBR1,FGFR1,VEGFA,SUFU,POLK,PRKCB,PIM2,STAT5B,PTEN,FLT4,CASP8,AR,IL6R,IL15RA,IL5RA,IL2RG,CDK2,CSF2RB,GNG8,EGLN3,JUP,VEGFC,PIM1,RASGRP3,NTRK1,ERBB2,BCL2L1,BRAF,RAF1,RHOA,PRKACA,IL2,CALM1,IFNA1,COL4A3,IL15,CTNNB1,IFNA6,FOXO1,ABL1,IL13RA1,RALGDS,CXCR4,PPARD,SKP1,NFKBIA,RASGRP1,FGF8,PIK3R2,IL5,AKT2,FGF6,STAT3,HRAS,IL4R,ROCK1,TGFB1,ITGB1,IL13,BBC3,CTNNA1,PMAIP1,IFNA4,FLT3LG,PDGFA,SMAD3,IL6ST,GSK3B,ITGAV,SHH,EPO,HSP90AA1,SOS2,EGF,PLCG1,ALK,JAK1
hsa04140	2.1841440469403985e-11	Autophagy - animal	ATG2A,AKT1,MTMR14,GABARAPL1,MLST8,NRBF2,ATG101,ATG5,SH3GLB1,MAP2K1,ATG16L1,PRKCQ,RAB33B,PIK3R2,PRKCD,BECN2,AKT2,SMCR8,ATG4B,NRAS,ATG13,PRKAA1,GABARAP,PTEN,HRAS,EIF2S1,IGF1R,PIK3R1,RPTOR,PPP2CB,IGBP1,MAP2K2,ATG9A,RRAGA,IRS1,PIK3C3,RRAGB,KRAS,ZFYVE1,MRAS,GABARAPL2,RB1CC1,STK11,BCL2L1,ATG14,C9orf72,RRAGC,ULK1,RAF1,ATG4A,PRKACA,RRAGD,AMBRA1,RAB39B,RRAS2,PDPK1,ATG3,BECN1,LAMP1,PIK3R4,ITPR1
hsa04014	4.169404509103397e-11	Ras signaling pathway	PLD2,VEGFB,PDGFC,CALML6,PRKCG,ETS2,PLCE1,TEK,PIK3R1,CALM3,IGF1R,ANGPT4,EPHA2,MAP2K2,CSF1R,PLA2G1B,KRAS,EFNA4,NTF3,PGF,PLCG2,PRKCA,KIT,KITLG,MAP2K1,EGFR,FLT3,PAK4,FGF4,NRAS,CALML5,GNB3,GRB2,RASA4,MET,FGF20,ANGPT1,SHC4,ABL2,BDNF,CALM2,TGFA,PDGFRB,AKT1,FGFR1,VEGFA,PRKCB,SHC1,FLT4,RIN1,GAB1,GNG8,VEGFC,RASGRP3,NTRK1,RGL1,BCL2L1,RAF1,RHOA,PRKACA,SHC2,CALM1,RRAS2,ABL1,RALGDS,FLT1,INSR,RASGRP1,FGF8,PIK3R2,AKT2,PLA2G10,FGF6,HRAS,NTF4,PTPN11,MRAS,FLT3LG,PDGFA,KDR,PLCG1,SOS2,EGF,LAT
hsa05214	5.662250450397344e-11	Glioma	AKT1,GADD45B,PRKCG,CALML6,MAP2K1,EGFR,CAMK4,POLK,PIK3R2,PRKCB,SHC1,AKT2,NRAS,PIK3R1,CALM3,PTEN,HRAS,IGF1R,ARAF,CALML5,MAP2K2,GRB2,CDKN2A,KRAS,MDM2,SHC4,BRAF,RAF1,PDGFA,PLCG2,SHC2,CALM1,PRKCA,CAMK1,CALM2,PLCG1,SOS2,EGF,TGFA,PDGFRB
hsa04114	1.2334047177514276e-10	Oocyte meiosis	PPP1CA,SKP1,CDC16,MAD1L1,BTRC,CALML6,MAP2K1,PGR,PPP1CC,YWHAG,RPS6KA1,CDC27,ANAPC5,CPEB3,CALM3,IGF1R,SMC3,PPP2CB,CALML5,ANAPC2,AR,CDC20,PLK1,CDK2,ANAPC1,ANAPC13,ADCY9,YWHAB,ESPL1,CDC25C,YWHAZ,MAPK14,PPP3CB,CDC23,CCNB1,ANAPC4,MAPK12,PRKACA,YWHAE,RPS6KA3,ANAPC7,ANAPC10,CALM1,SMC1A,YWHAH,RPS6KA2,CALM2,PPP2R5D,CDK1,PPP2R5A,ANAPC11,YWHAQ,CDC26,ITPR1
hsa04810	4.0103841420261967e-10	Regulation of actin cytoskeleton	DIAPH1,SRC,CFL2,PPP1CA,PDGFC,ROCK2,ITGB4,PIK3R1,ARAF,INSRR,ITGA1,ITGA4,MAP2K2,SSH1,KRAS,BCAR1,ABI2,MYL5,ITGA2B,WASL,ITGAX,SSH3,MAP2K1,EGFR,LPAR4,PAK4,ITGB2,PPP1R12B,FGF4,NRAS,SSH2,MYL12A,EZR,FGF20,MSN,CRKL,CRK,CFL1,MYL9,ITGAL,PDGFRB,VAV3,PTK2,MYLK3,FGFR1,PPP1R12A,VAV2,ARHGAP35,BRAF,RAF1,RHOA,ITGB6,SLC9A1,LIMK2,ITGB5,RRAS2,ENAH,CXCR4,MYL2,FGF8,PIK3R2,PPP1CC,FGF6,PPP1R12C,ACTR3C,HRAS,ITGB7,ROCK1,ITGB1,MRAS,PIP4K2A,SCIN,PDGFA,MYLK4,ITGAV,DOCK1,SOS2,EGF,RDX,LIMK1
hsa04662	2.0217813483561618e-09	B cell receptor signaling pathway	AKT1,LILRB4,NFKBIA,LYN,CD19,MAP2K1,FCGR2B,PIK3R2,PRKCB,AKT2,NRAS,PIK3R1,LILRB1,HRAS,CARD11,MAP2K2,PTPN6,MALT1,GRB2,NFKBIB,RASGRP3,VAV2,KRAS,CD81,PPP3CB,CD79B,RAF1,BLNK,INPP5D,PLCG2,NFATC1,GSK3B,SYK,LILRA4,SOS2,LILRB3,VAV3,CD22
hsa04660	2.402766250941015e-09	T cell receptor signaling pathway	TEC,AKT1,NCK2,NFKBIA,CTLA4,RASGRP1,MAP2K1,PRKCQ,FYN,PIK3R2,PAK4,IL5,AKT2,NRAS,PIK3R1,HRAS,CARD11,MAP2K2,PTPN6,MALT1,GRB2,NFKBIB,PTPRC,VAV2,KRAS,NCK1,MAPK14,PPP3CB,RAF1,GRAP2,RHOA,MAPK12,IL2,IL4,DLG1,NFATC1,CD3E,LCK,ICOS,GSK3B,PLCG1,SOS2,ITK,LAT,PDPK1,VAV3
hsa05205	2.527413304326698e-09	Proteoglycans in cancer	CTTN,AKT1,SRC,PPP1CA,PTK2,WNT2,ROCK2,PRKCG,MAP2K1,FGFR1,EGFR,VEGFA,PPP1CC,PIK3R2,PRKCB,PLCE1,AKT2,TLR4,ERBB3,PPP1R12B,CBL,NRAS,PPP1R12C,RPS6,FRS2,STAT3,HRAS,IGF1R,ARAF,PIK3R1,HCLS1,PPP1R12A,GAB1,NUDT16L1,ROCK1,MAP2K2,TGFB1,PTPN6,GRB2,PTPN11,ITGB1,HBEGF,EZR,MET,MYC,VAV2,KRAS,MRAS,ERBB2,MAPK14,MSN,MDM2,BRAF,RAF1,RHOA,ERBB4,MAPK12,PRKACA,SLC9A1,PLCG2,KDR,PRKCA,ITGAV,SHH,ITGB5,PLCG1,SOS2,RDX,RRAS2,PDPK1,CTNNB1,SMAD2,VAV3,IHH,ITPR1
hsa05167	3.0903251089426055e-09	Kaposi sarcoma-associated herpesvirus infection	HCK,AKT1,SRC,GABARAPL1,JAK2,NFKBIA,LYN,CALML6,MAP2K1,STAT2,VEGFA,PIK3R2,CREBBP,EIF2AK2,IFNA7,AKT2,IFNA5,IRF7,NRAS,PIK3R1,CALM3,GABARAP,STAT3,HRAS,IFNAR2,IRF3,CASP8,CALML5,MAP2K2,GNB3,GNG8,CD86,MYC,KRAS,UBA52,PREX1,GABARAPL2,MAPK14,PPP3CB,ATG14,STAT1,RAF1,MAP2K4,TLR3,MAPK12,CD200R1,IFNA4,CCR4,EP300,NFATC4,PLCG2,IFNAR1,NFATC1,CALM1,IFNA1,IL6ST,GSK3B,IFNB1,IRF9,CALM2,SYK,PLCG1,BECN1,IFNA6,CTNNB1,RPS27A,ATG3,BECN2,JAK1,MAP2K6,PIK3C3,ITPR1
hsa05161	6.816105999760277e-09	Hepatitis B	AKT1,SRC,TIRAP,JAK3,JAK2,NFKBIA,TGFBR1,TAB1,MAP2K1,PRKCG,STAT2,ATP6AP1,PIK3R2,PRKCB,CREBBP,IFNA7,AKT2,IFNA5,TLR4,STAT5B,IRF7,NRAS,PIK3R1,STAT3,HRAS,ARAF,IRF3,CASP8,MAP2K2,STAT5A,CDK2,TGFB1,GRB2,IRAK4,YWHAB,MYC,PTK2B,STAT4,KRAS,YWHAZ,TICAM2,MAPK14,STAT1,BRAF,RAF1,MAP2K4,TLR3,MAPK12,IFNA4,EP300,NFATC4,YWHAQ,IFNAR1,NFATC1,IFNA1,SMAD3,PRKCA,IFNB1,STAT6,SOS2,IFNA6,JAK1,MAP2K6
hsa05223	8.52395683108069e-09	Non-small cell lung cancer	AKT1,JAK3,GADD45B,PRKCG,MAP2K1,EGFR,POLK,PIK3R2,PRKCB,AKT2,STAT5B,NRAS,PIK3R1,STAT3,HRAS,ARAF,EML4,MAP2K2,STAT5A,GRB2,RARB,CDKN2A,MET,KRAS,ERBB2,BRAF,RXRA,RAF1,PLCG2,PRKCA,PLCG1,SOS2,EGF,TGFA,ALK,PDPK1
hsa04150	1.0467849682390231e-08	mTOR signaling pathway	LRP6,CASTOR2,WDR24,AKT1,ATP6V1C1,WDR59,MLST8,WNT2,PRKCG,MAP2K1,SEC13,PIK3R2,RPS6KA1,PRKCB,SKP2,AKT2,NRAS,PIK3R1,RPS6,PRKAA1,PTEN,HRAS,IGF1R,RPTOR,MAP2K2,LAMTOR2,GRB2,CAB39,LAMTOR5,FNIP2,RRAGA,IRS1,RRAGB,KRAS,LAMTOR4,SEH1L,STK11,STRADA,RRAGC,LAMTOR3,BRAF,ULK1,RAF1,RHOA,RRAGD,SESN2,RPS6KA3,LAMTOR1,PRR5,EIF4E1B,PRKCA,GSK3B,RPS6KA2,LPIN2,SOS2,PDPK1,SLC38A9,LPIN3,FLCN,INSR
hsa04914	1.0570088527834133e-08	Progesterone-mediated oocyte maturation	KIF22,AKT1,FZR1,CDC16,MAD1L1,MAP2K1,PGR,PIK3R2,RPS6KA1,STK10,CDC27,ANAPC5,AKT2,CPEB3,PIK3R1,ARAF,IGF1R,ANAPC2,PLK1,CDK2,ANAPC1,ANAPC13,ADCY9,CDC25C,KRAS,HSP90AB1,MAPK14,CDC23,BRAF,CCNB1,RAF1,ANAPC4,MAPK12,PRKACA,RPS6KA3,ANAPC7,ANAPC10,RPS6KA2,HSP90AA1,CDK1,ANAPC11,CDC26
hsa05135	1.1227048201959922e-08	Yersinia infection	ELMO2,WIPF1,CASP1,AKT1,SRC,PTK2,IL18,ROCK2,FYB1,NFKBIA,TAB1,MAP2K1,ELMO1,PIK3R2,RPS6KA1,MEFV,AKT2,TLR4,PIK3R1,PYCARD,ACTR3C,IRF3,WAS,ITGA4,ROCK1,MAP2K2,IRAK4,ITGB1,PKN2,PKN1,VAV2,PTK2B,MAPK14,BCAR1,RHOA,MAP2K4,NLRC4,MAPK12,FCGR2A,IL2,CRKL,RPS6KA3,CRK,NFATC1,VAV3,GSK3B,LCK,IFNB1,RPS6KA2,DOCK1,PLCG1,LAT,WASL,MAP2K6,LIMK1
hsa04650	2.5744672881990263e-08	Natural killer cell mediated cytotoxicity	SH2D1A,PRKCG,MAP2K1,KLRD1,FYN,PIK3R2,PRKCB,SHC1,IFNA7,ITGB2,IFNA5,CD48,NRAS,SH3BP2,PIK3R1,HRAS,ARAF,IFNAR2,MAP2K2,PTPN6,GRB2,PTPN11,CD244,NCR3,PTK2B,VAV2,KRAS,PPP3CB,SHC4,BRAF,RAF1,IFNA4,SH2D1B,PLCG2,SHC2,IFNAR1,NFATC1,KIR3DL2,IFNA1,PRKCA,LCK,IFNB1,SYK,PLCG1,SOS2,LAT,ITGAL,FCER1G,IFNA6,VAV3,RAET1E
hsa04917	5.5940800136171737e-08	Prolactin signaling pathway	AKT1,SRC,CISH,JAK2,MAP2K1,PIK3R2,SHC1,CYP17A1,AKT2,STAT5B,NRAS,SOCS2,PIK3R1,STAT3,HRAS,STAT5A,MAP2K2,GRB2,LHCGR,SOCS1,KRAS,SOCS6,MAPK14,SHC4,STAT1,RAF1,MAPK12,IRF1,SHC2,GSK3B,GCK,SOS2,CGA,SOCS5
hsa04664	5.757231713466515e-08	Fc epsilon RI signaling pathway	AKT1,LYN,MAP2K1,FYN,PIK3R2,IL5,AKT2,NRAS,PIK3R1,HRAS,MAP2K2,GRB2,IL13,VAV2,KRAS,MAPK14,RAF1,MAP2K4,MAPK12,INPP5D,ALOX5,IL4,PLCG2,VAV3,PRKCA,SYK,PLCG1,SOS2,LAT,FCER1G,MAP2K6,PDPK1
hsa04136	7.053888097938262e-08	Autophagy - other	ATG2A,GABARAPL1,MLST8,ATG101,ATG5,ATG16L1,PIK3R4,ATG4B,ATG13,GABARAP,RPTOR,PPP2CB,IGBP1,ATG9A,GABARAPL2,ATG4A,BECN1,ATG3,BECN2,PIK3C3
hsa05131	1.3927053631442944e-07	Shigellosis	CTTN,DIAPH1,SRC,IL18,ROCK2,ATG5,PRKCQ,PRKCD,PLCE1,PIK3R1,HCLS1,TECPR1,RPTOR,GSK3A,MAPK14,BCAR1,FNBP1,PLCG2,MYL5,BECN1,BECN2,WASL,CASP1,GABARAPL1,BTRC,TAB1,EGFR,TLR4,IRF3,MYL12A,PIK3C3,GABARAPL2,TLN2,MDM2,ATG14,ARHGEF2,CRKL,CRK,IFNB1,MYL9,RPS27A,PRKCE,ELMO2,AKT1,PTK2,PYCARD,TAB3,TMEM173,RRAGB,BCL2L1,RRAGC,RHOA,MAPK12,RRAGD,SEPT12,ILK,FOXO1,PIK3R4,ITPR1,SKP1,NFKBIA,MYL2,ELMO1,PIK3R2,AKT2,ACTR3C,GABARAP,ROCK1,NFKBIB,MALT1,ITGB1,RRAGA,UBA52,FNBP1L,NLRC4,GSK3B,DOCK1,PLCG1,ATG16L1
hsa05220	1.909839299029181e-07	Chronic myeloid leukemia	RUNX1,AKT1,GADD45B,NFKBIA,TGFBR1,MAP2K1,POLK,PIK3R2,SHC1,AKT2,STAT5B,CBL,NRAS,PIK3R1,HRAS,ARAF,TGFB1,STAT5A,MAP2K2,GRB2,PTPN11,CDKN2A,MYC,KRAS,MDM2,SHC4,BCL2L1,BRAF,RAF1,CRKL,CRK,SHC2,SMAD3,SOS2,ABL1
hsa04910	3.272422162037367e-07	Insulin signaling pathway	AKT1,PPP1CA,PRKAG3,CALML6,MAP2K1,PPP1CC,PIK3R2,SHC1,SH2B2,AKT2,CBL,NRAS,SOCS2,CALM3,FBP1,RPS6,PRKAA1,HRAS,ARAF,PIK3R1,RPTOR,CALML5,ACACA,G6PC,MAP2K2,TRIP10,GRB2,PHKG1,FLOT2,IRS1,SOCS1,KRAS,SHC4,BRAF,RAF1,PRKACA,CRKL,RAPGEF1,CRK,SHC2,CALM1,EIF4E1B,GSK3B,PYGM,GCK,CALM2,ACACB,SOS2,PDPK1,FOXO1,RHOQ,INSR
hsa04659	3.521571448030526e-07	Th17 cell differentiation	IL2RA,IRF4,RUNX1,TBX21,JAK3,AHR,JAK2,NFKBIA,TGFBR1,PRKCQ,STAT5B,HLA-DQB1,RORC,IL21,STAT3,IL4R,IL6R,STAT5A,IL2RG,NFKBIB,TGFB1,IL2RB,HSP90AB1,MAPK14,PPP3CB,STAT1,RXRA,MAPK12,IL2,IL4,HLA-DOB,NFATC1,SMAD3,IL6ST,CD3E,LCK,STAT6,HSP90AA1,PLCG1,HLA-DRB5,LAT,JAK1,SMAD2
hsa04670	3.7170742433738086e-07	Leukocyte transendothelial migration	CXCR4,PTK2,ROCK2,JAM3,MYL2,PRKCG,CTNNA3,PIK3R2,PRKCB,ITGB2,TXK,PIK3R1,NCF4,JAM2,ITGA4,ROCK1,PTPN11,ITGB1,MYL12A,EZR,CLDN10,PTK2B,VAV2,ARHGAP35,MAPK14,MSN,BCAR1,PECAM1,CTNNA1,RHOA,MAPK12,NCF1,PLCG2,MYL5,PRKCA,MYL9,CYBA,VASP,PLCG1,NCF2,ITK,ITGAL,CTNNB1,RAPGEF3,VAV3
hsa04720	5.558562275485436e-07	Long-term potentiation	PPP1CA,PRKCG,CALML6,MAP2K1,CAMK4,PPP1CC,RPS6KA1,PRKCB,CREBBP,NRAS,CALM3,HRAS,ARAF,CALML5,MAP2K2,GRIN2D,KRAS,PPP3CB,BRAF,GRIA2,RAF1,PRKACA,EP300,RPS6KA3,CALM1,PRKCA,RPS6KA2,CALM2,GRM5,RAPGEF3,ITPR1
hsa04666	5.715276362297032e-07	Fc gamma R-mediated phagocytosis	PLD2,HCK,AKT1,CFL2,AMPH,LYN,PRKCG,MAP2K1,FCGR2B,PIK3R2,PRKCD,PRKCB,AKT2,WASF3,PIK3R1,ACTR3C,WAS,PTPRC,VAV2,RAF1,SCIN,INPP5D,FCGR2A,CRKL,NCF1,CRK,PLCG2,ASAP3,LIMK2,CFL1,PRKCA,DOCK1,SYK,VASP,PLCG1,LAT,PRKCE,VAV3,LIMK1
hsa05235	6.403462267718012e-07	PD-L1 expression and PD-1 checkpoint pathway in cancer	AKT1,TIRAP,JAK2,NFKBIA,RASGRP1,MAP2K1,EGFR,PRKCQ,PIK3R2,AKT2,TLR4,NRAS,PIK3R1,PTEN,STAT3,HRAS,EML4,MAP2K2,PTPN6,NFKBIB,PTPN11,CSNK2A2,KRAS,TICAM2,MAPK14,PPP3CB,STAT1,RAF1,MAPK12,NFATC1,CD3E,LCK,PLCG1,EGF,LAT,ALK,JAK1,MAP2K6
hsa04068	6.741086535676099e-07	FoxO signaling pathway	AKT1,GABARAPL1,GADD45B,TGFBR1,PRKAG3,MAP2K1,EGFR,PIK3R2,CREBBP,SKP2,AKT2,BCL6,NRAS,PIK3R1,PRKAA1,GABARAP,PTEN,HRAS,IGF1R,ARAF,STAT3,G6PC,PLK1,MAP2K2,TGFB1,CDK2,GRB2,RBL2,NLK,CSNK1E,IRS1,KRAS,CAT,GABARAPL2,MAPK14,STK11,MDM2,BRAF,CCNB1,RAF1,MAPK12,EP300,IL7R,SMAD3,SOS2,EGF,PDPK1,FOXO1,INSR
hsa04270	7.893456782930402e-07	Vascular smooth muscle contraction	AVPR1A,PPP1CA,ROCK2,CALML6,MAP2K1,MYLK3,PTGIR,PRKCG,PRKCQ,CALCA,PPP1CC,PRKCD,PRKCB,MRVI1,PLA2G10,PPP1R12B,CALCB,PPP1R12C,CALM3,PPP1R14A,ARAF,ACTA2,CALML5,PPP1R12A,ROCK1,MAP2K2,AGTR1,PLA2G1B,KCNMB2,ADCY9,ADM,BRAF,RAF1,RHOA,PRKACA,PRKCH,CALM1,MYLK4,PRKCA,MYL9,CALM2,PRKCE,EDN1,KCNMA1,EDNRA,ITPR1
hsa05213	9.775414679918613e-07	Endometrial cancer	AKT1,GADD45B,MAP2K1,EGFR,CTNNA3,POLK,PIK3R2,AKT2,NRAS,PIK3R1,PTEN,HRAS,ARAF,MAP2K2,GRB2,MYC,KRAS,ERBB2,MLH1,BRAF,CTNNA1,RAF1,GSK3B,SOS2,EGF,CTNNB1,PDPK1,ILK
hsa05166	1.5112926605504663e-06	Human T-cell leukemia virus 1 infection	IL2RA,AKT1,JAK3,CDC16,NFKBIA,GPS2,MAD1L1,CHEK2,TGFBR1,MAP2K1,ETS2,PIK3R2,CREBBP,CDC27,ANAPC5,AKT2,ITGB2,STAT5B,CANX,HLA-DQB1,NRAS,CHEK1,MMP7,PTEN,PIK3R1,HRAS,SPI1,MSX2,ANAPC2,IL15RA,MAP2K2,CDC20,IL2RG,STAT5A,CDK2,SRF,TGFB1,ANAPC1,IL2RB,CDKN2A,ADCY9,ESPL1,MYC,KRAS,PPP3CB,BCL2L1,CDC23,TLN2,MAP2K4,ANAPC4,PRKACA,EP300,IL2,NFATC4,BUB1B,DLG1,HLA-DOB,ANAPC7,NFATC1,ANAPC10,SMAD3,CD3E,LCK,CRTC2,IL15,HLA-DRB5,ITGAL,RAN,ANAPC11,JAK1,SMAD2,CDC26
hsa05215	2.0853003333518e-06	Prostate cancer	AKT1,PDGFC,NFKBIA,MAP2K1,FGFR1,EGFR,HSP90B1,PIK3R2,CREBBP,AKT2,NRAS,PIK3R1,PTEN,HRAS,IGF1R,ARAF,INSRR,AR,TMPRSS2,MAP2K2,CDK2,GRB2,KRAS,ERBB2,HSP90AB1,PDGFRB,MDM2,BRAF,RAF1,EP300,PDGFA,GSK3B,HSP90AA1,SOS2,EGF,TGFA,CTNNB1,PDPK1,FOXO1
hsa04935	2.1211725073138694e-06	Growth hormone synthesis, secretion and action	AKT1,PTK2,JAK2,PRKCG,MAP2K1,GHR,SSTR2,PIK3R2,PRKCB,SHC1,CREBBP,AKT2,STAT5B,NRAS,SOCS2,PIK3R1,STAT3,HRAS,MAP2K2,STAT5A,GRB2,ADCY9,IRS1,SOCS1,KRAS,MAPK14,BCAR1,SHC4,GHSR,STAT1,RAF1,MAP2K4,MAPK12,PRKACA,EP300,CRKL,CRK,PLCG2,SHC2,PRKCA,GSK3B,PLCG1,SOS2,MAP2K6,ITPR1
hsa04621	2.5613666502356366e-06	NOD-like receptor signaling pathway	TRPM7,CARD17,CASP1,GABARAPL1,PYDC2,CASP5,IL18,ATG5,NFKBIA,TAB1,STAT2,GBP3,PRKCD,MEFV,IFNA7,IFNA5,TLR4,NEK7,PYCARD,GABARAP,IRF3,IFNAR2,GBP5,CASP8,NLRP1,JAK1,NFKBIB,IRAK4,TAB3,PKN2,TMEM173,PKN1,PSTPIP1,PYDC1,HSP90AB1,MAPK14,GABARAPL2,GBP4,BCL2L1,STAT1,CARD18,RHOA,GBP2,NLRC4,GBP7,YWHAE,IFNA4,MAPK12,IFNAR1,GBP1,IFNA1,IFNB1,CYBA,IRF9,HSP90AA1,IFNA6,IRF7,ATG16L1,ITPR1
hsa04380	3.629566218046112e-06	Osteoclast differentiation	TEC,AKT1,LILRB4,TGFBR1,NFKBIA,TAB1,MAP2K1,STAT2,CAMK4,FCGR2B,FYN,PIK3R2,AKT2,PIK3R1,NCF4,LILRB1,IFNAR2,TGFB1,GRB2,CSF1R,SOCS1,MAPK14,PPP3CB,STAT1,BLNK,MAPK12,FCGR2A,NCF1,PLCG2,IFNAR1,NFATC1,FOSB,LCK,SIRPG,CYBA,IFNB1,IRF9,SYK,LILRA4,NCF2,LILRB3,SIRPA,JAK1,SPI1,MAP2K6
hsa05211	4.293289006357117e-06	Renal cell carcinoma	AKT1,MAP2K1,VEGFA,PIK3R2,CREBBP,PAK4,AKT2,NRAS,PIK3R1,HRAS,ARAF,GAB1,TGFB1,MAP2K2,FH,GRB2,PTPN11,EGLN3,MET,KRAS,BRAF,RAF1,EP300,CRKL,RAPGEF1,CRK,SOS2,TGFA,VHL,FLCN
hsa04625	4.427025340074882e-06	C-type lectin receptor signaling pathway	CASP1,AKT1,SRC,NFKBIA,CALML6,STAT2,PIK3R2,PRKCD,AKT2,NRAS,PIK3R1,PYCARD,CALM3,HRAS,CASP8,CALML5,MALT1,PTPN11,CLEC6A,KRAS,MRAS,MAPK14,PPP3CB,MDM2,STAT1,RAF1,RHOA,MAPK12,IL2,NFATC4,IRF1,PLCG2,NFATC1,CALM1,IRF9,CALM2,SYK,RRAS2,FCER1G,ITPR1
hsa05417	4.4338110579784785e-06	Lipid and atherosclerosis	POU2F2,AKT1,SRC,VLDLR,TIRAP,CASP1,PTK2,JAK2,IL18,ROCK2,TLR6,NFKBIA,HSPA8,LYN,CALML6,TAB1,HSP90B1,PIK3R2,IFNA7,AKT2,IFNA5,TLR4,NRAS,PIK3R1,PYCARD,CALM3,NCF4,HRAS,EIF2S1,STAT3,CASP8,IRF3,CALML5,IRAK4,SELE,HSPA1A,VAV2,KRAS,TICAM2,HSP90AB1,MAPK14,PPP3CB,BCL2L1,RXRA,RHOA,MAP2K4,MAPK12,IFNA4,SELP,NCF1,NFATC1,CALM1,IFNA1,VAV3,PRKCA,GSK3B,CYP2C8,CASP6,CYBA,CALM2,IFNB1,HSP90AA1,NCF2,PLCG1,PDPK1,IFNA6,IRF7,MAP2K6,ITPR1
hsa05206	6.169764900786271e-06	MicroRNAs in cancer	KIF23,HDAC5,PRKCG,MAP2K1,EGFR,VEGFA,PIK3R2,PRKCB,SHC1,PAK4,CREBBP,ERBB3,NRAS,PIK3R1,PTEN,STAT3,HRAS,RPTOR,ROCK1,MAP2K2,GRB2,EZR,PIM1,CDKN2A,MET,SOCS1,VIM,IRS1,CDC25C,KRAS,ERBB2,MYC,PDGFRB,MDM2,EFNA4,SHC4,RAF1,RHOA,UBE2I,EP300,CRKL,PDGFA,CRK,PLCG2,STMN1,PRKCA,MDM4,PRKCE,SOX4,SOS2,PLCG1,RDX,CDCA5,RECK,ABL1
hsa05221	9.786023098567298e-06	Acute myeloid leukemia	RUNX1,AKT1,PPARD,MAP2K1,PIK3R2,FLT3,PIM2,AKT2,STAT5B,DUSP6,NRAS,PIK3R1,STAT3,HRAS,ARAF,STAT5A,MAP2K2,BCL2A1,GRB2,CSF1R,JUP,PIM1,MYC,KRAS,BRAF,RAF1,SOS2,KIT,SPI1
hsa04520	1.235514915830713e-05	Adherens junction	NECTIN2,SRC,TGFBR1,FGFR1,EGFR,FYN,CTNNA3,CREBBP,YES1,WASF3,IGF1R,WAS,PTPN6,CSNK2A2,MET,NLK,PTPRJ,ERBB2,CTNNA1,PTPRB,RHOA,FER,EP300,SMAD3,SNAI2,ACP1,CTNNB1,NECTIN1,WASL,INSR
hsa04062	2.0339648181717297e-05	Chemokine signaling pathway	HCK,AKT1,CXCR4,SRC,CXCR3,JAK3,PTK2,JAK2,ROCK2,NFKBIA,CX3CL1,LYN,MAP2K1,STAT2,ELMO1,CX3CR1,CCR7,PIK3R2,PRKCD,PRKCB,SHC1,AKT2,STAT5B,NRAS,PIK3R1,STAT3,HRAS,WAS,ROCK1,NFKBIB,GNB3,GRB2,CCR9,GSK3A,GNG8,FGR,ADCY9,PTK2B,VAV2,KRAS,CXCR5,BCAR1,SHC4,STAT1,BRAF,CCR6,RAF1,RHOA,PRKACA,CCR4,CRKL,NCF1,CRK,PLCG2,SHC2,GSK3B,PLCG1,SOS2,ITK,PREX1,VAV3
hsa05218	2.700028761113898e-05	Melanoma	AKT1,PDGFC,GADD45B,MAP2K1,FGFR1,EGFR,FGF8,POLK,PIK3R2,AKT2,FGF4,NRAS,FGF6,PIK3R1,PTEN,HRAS,IGF1R,ARAF,MAP2K2,CDKN2A,MET,KRAS,FGF20,MDM2,BRAF,RAF1,PDGFA,EGF,PDGFRB
hsa04672	2.776774095871663e-05	Intestinal immune network for IgA production	CXCR4,ICOSLG,IL5,HLA-DQB1,ITGB7,ITGA4,IL15RA,TGFB1,CCR9,CD86,TNFSF13,IL2,MADCAM1,IL4,HLA-DOB,CD80,PIGR,ICOS,TNFRSF13B,IL15,HLA-DRB5
hsa04218	2.888176034535811e-05	Cellular senescence	TRPM7,AKT1,PPP1CA,GADD45B,TGFBR1,BTRC,CHEK2,CALML6,MAP2K1,HUS1,TRPV4,PPP1CC,PIK3R2,AKT2,CHEK1,NRAS,PIK3R1,CALM3,PTEN,HRAS,CALML5,HIPK1,MAP2K2,MYBL2,CDK2,GATA4,TGFB1,RBL2,CDKN2A,MYC,KRAS,MRAS,MAPK14,PPP3CB,MDM2,CCNB1,RAF1,RAD9A,MAPK12,NFATC4,NFATC1,CALM1,SMAD3,RAD1,CALM2,HIPK4,CDK1,RRAS2,FOXO1,SMAD2,MAP2K6,ITPR1
hsa05170	3.026051256524659e-05	Human immunodeficiency virus 1 infection	AKT1,CXCR4,CFL2,PTK2,SKP1,NFKBIA,SAMHD1,BTRC,CALML6,MAP2K1,TAB1,AP1B1,PRKCG,PIK3R2,PRKCB,PAK4,IFNA7,AKT2,IFNA5,TLR4,CHEK1,NRAS,PIK3R1,CALM3,HRAS,IRF3,CASP8,CALML5,MAP2K2,GNB3,IRAK4,TMEM173,GNG8,PTK2B,CDC25C,KRAS,AP1S2,MAPK14,AP1S3,BCL2L1,PPP3CB,CCNB1,RAF1,MAPK12,IFNA4,CRKL,NFATC4,CRK,PLCG2,LIMK2,AP1S1,NFATC1,CALM1,IFNA1,CFL1,CD3E,PRKCA,IFNB1,CALM2,PLCG1,CDK1,IFNA6,MAP2K6,LIMK1,ITPR1
hsa05160	5.070687949101331e-05	Hepatitis C	AKT1,NFKBIA,MAP2K1,STAT2,EGFR,YWHAG,PIK3R2,EIF2AK2,IFNA7,AKT2,IFNA5,IRF7,NRAS,PIK3R1,STAT3,HRAS,EIF2S1,ARAF,CASP8,IFNAR2,PPP2CB,IRF3,MAP2K2,CDK2,GRB2,YWHAB,MYC,CLDN10,KRAS,YWHAZ,CD81,STAT1,BRAF,RXRA,RAF1,EIF3E,TLR3,YWHAE,IFNA4,IFNAR1,IFNA1,GSK3B,IFNB1,YWHAH,IRF9,SOS2,EGF,CTNNB1,IFNA6,JAK1,YWHAQ
hsa05210	6.591810447809053e-05	Colorectal cancer	AKT1,AREG,TGFBR1,GADD45B,MAP2K1,EGFR,POLK,PIK3R2,AKT2,NRAS,PIK3R1,HRAS,ARAF,TGFB1,MAP2K2,GRB2,MYC,KRAS,MLH1,BBC3,BRAF,EREG,PMAIP1,RAF1,RHOA,SMAD3,GSK3B,SOS2,EGF,TGFA,CTNNB1,SMAD2,RALGDS
hsa04370	6.880866427556557e-05	VEGF signaling pathway	AKT1,SRC,PTK2,PRKCG,MAP2K1,VEGFA,PIK3R2,PRKCB,SH2D2A,AKT2,NRAS,PIK3R1,HRAS,MAP2K2,KRAS,MAPK14,PPP3CB,RAF1,MAPK12,PLCG2,SHC2,KDR,PRKCA,PLCG1
hsa05230	7.848016823321463e-05	Central carbon metabolism in cancer	PGAM4,PGAM2,AKT1,MAP2K1,FGFR1,EGFR,PIK3R2,FLT3,AKT2,LDHC,PDHA1,NRAS,PIK3R1,PTEN,HRAS,NTRK3,MAP2K2,MET,MYC,KRAS,NTRK1,ERBB2,RAF1,GCK,IDH1,PGAM1,KIT,PDGFRB
hsa04933	8.777490125939816e-05	AGE-RAGE signaling pathway in diabetic complications	DIAPH1,AKT1,JAK2,VEGFB,TGFBR1,VEGFA,PIK3R2,PRKCD,PRKCB,PLCE1,AKT2,STAT5B,NRAS,PIK3R1,STAT3,HRAS,TGFB1,STAT5A,AGTR1,VEGFC,PIM1,SELE,KRAS,MAPK14,STAT1,MAPK12,PLCG2,NFATC1,SMAD3,COL4A3,PRKCA,PLCG1,EDN1,PRKCE,FOXO1,SMAD2
hsa04658	0.00011072893979099127	Th1 and Th2 cell differentiation	IL2RA,TBX21,JAK3,JAK2,NFKBIA,PRKCQ,IL5,STAT5B,HLA-DQB1,RBPJ,IL4R,STAT5A,IL2RG,NFKBIB,IL13,IL2RB,STAT4,MAPK14,PPP3CB,STAT1,MAPK12,IL2,IL12RB2,IL4,HLA-DOB,NFATC1,CD3E,LCK,STAT6,PLCG1,HLA-DRB5,LAT,JAK1
hsa05164	0.0001318935265331965	Influenza A	CASP1,AKT1,RAE1,JAK2,IL18,NXF3,NFKBIA,RAB11B,MAP2K1,STAT2,PIK3R2,PRKCB,CREBBP,EIF2AK2,IFNA7,AKT2,IFNA5,TPSB2,TLR4,HLA-DQB1,PIK3R1,IRF7,PYCARD,IRF3,EIF2S1,IFNAR2,CASP8,TMPRSS2,MAP2K2,NFKBIB,CPSF4L,IRAK4,IL33,KPNA7,STAT1,RAF1,TLR3,IFNA4,EP300,NUP98,RAB11A,HLA-DOB,NXT1,IFNAR1,IFNA1,PRKCA,IFNB1,CPSF4,NXF1,IRF9,HLA-DRB5,IFNA6,JAK1
