## Supplementary Data S1 for "phuEGO: A network-based method to reconstruct active signalling pathways from phosphoproteomics datasets": K.txt

KEGG id	Pvalue	proteins_in_net	proteins_in_seed	description	proteins_involved
hsa04110	5.823018446442692e-38	97	11	Cell cycle	MCM6,CUL1,CDC25A,MAD1L1,ANAPC11,CREBBP,CDKN1B,DBF4,ANAPC1,ATM,ZBTB17,ESPL1,MYC,YWHAE,EP300,CCND1,ANAPC7,RB1,SMAD2,CDC26,MCM3,BUB3,CHEK2,RBL1,SKP2,CCNB3,CDC14B,CDC20,CCND2,ANAPC13,PTTG2,MCM7,YWHAZ,MDM2,E2F1,BUB1B,WEE2,YWHAQ,CCNA2,ATR,CCNE1,CDC6,GADD45B,TGFB3,BUB1,PRKDC,YWHAG,TTK,CDC27,CDK6,CHEK1,RBX1,WEE1,E2F5,MCM2,CDK2,YWHAB,CDKN1A,CDKN1C,CDC25B,CCNB2,HDAC1,SFN,MCM4,ORC5,SMAD4,ABL1,CDK4,MCM5,FZR1,CCND3,SKP1,CDC7,CDC45,ANAPC5,PCNA,ORC6,PLK1,TGFB1,RBL2,TP53,CDC25C,ORC3,PTTG1,CCNB1,ANAPC4,CDK7,CCNE2,ANAPC10,HDAC2,SMAD3,GSK3B,YWHAH,PKMYT1,E2F4,CDK1,CDC16
hsa04010	1.750639885978076e-28	153	15	MAPK signaling pathway	JUN,DAXX,NGF,MAX,DUSP7,RPS6KA4,VEGFB,PDGFC,RASGRP4,CACNG3,MAPK9,MAP3K7,RPS6KA1,TEK,MAP3K13,MAPK8IP1,ARAF,IGF1R,CACNB1,PAK2,DUSP5,ANGPT4,FASLG,MAPKAPK3,MAP2K2,CSF1R,MAPK13,NLK,MYC,DUSP16,MAPK14,EFNA4,NTF3,PGF,RELA,NFATC1,PRKCA,FGF2,KIT,TAOK3,PDGFRA,CACNG2,MAP2K6,PLA2G4A,NF1,ARRB2,MAP3K20,KITLG,MAPK8,TAB1,MAP2K1,MAPK10,EGFR,ATF4,FLT3,CACNA1F,TAOK1,IKBKB,FGF4,CDC42,ELK1,MAPK1,GRB2,DDIT3,IL1RAP,MET,HSPA1A,FGF20,PTPN7,MAP4K1,ANGPT1,LAMTOR3,RASGRP2,IL1R1,CRK,RAC1,BDNF,RPS6KA2,FGF5,ATF2,TGFA,PDGFRB,MAP3K5,FGF19,MEF2C,AKT1,RRAS,SOS1,GADD45B,TGFB3,TGFBR1,MAP2K3,MAPT,FGFR1,PRKCB,IL1B,RAC2,DUSP2,EFNA1,MAP4K2,VEGFC,NTRK1,ERBB2,MAP2K7,BRAF,MAP3K11,CDC25B,RAF1,ERBB4,MAP2K4,PRKACA,INS,TNF,STMN1,DUSP9,HGF,DUSP8,RRAS2,MAPK11,PAK1,FLT1,INSR,VEGFD,JUND,FOS,DUSP1,FGF8,FGF1,RPS6KA5,DUSP10,ERBB3,HRAS,NTF4,TGFB1,SRF,TP53,MAPKAPK2,IKBKG,EREG,MAP3K14,EFNA2,MAPK3,RPS6KA3,FLT3LG,CACNA2D3,PDGFA,TAB2,MAP3K12,RAP1A,SOS2,EGF,NTRK2,MAP3K8
hsa04151	1.4828447889334144e-27	172	12	PI3K-Akt signaling pathway	NGF,PPP2R3A,MCL1,MLST8,VEGFB,PDGFC,TNN,COL4A6,MAGI1,TEK,CDKN1B,PIK3R1,IGF1R,ITGA1,MYB,RPTOR,RPS6KB1,ITGA4,ANGPT4,FASLG,MAP2K2,PIK3CB,CSF1R,PKN2,CREB3L2,LAMA3,MYC,TLR2,FN1,EIF4EBP1,EFNA4,COL2A1,NTF3,PGF,YWHAE,BCL2L11,CCND1,RELA,IL4,EPOR,PPP2R2D,ITGA2B,IL7R,PRKCA,FGF2,KIT,PRKAA2,PDGFRA,KITLG,THBS4,RELN,OSM,MAP2K1,GNG11,EGFR,ATF4,ATF6B,FLT3,TLR4,IKBKB,FGF4,ITGB3,IFNAR2,FOXO3,MAPK1,GRB2,CCND2,IL7,IL2RB,MET,ITGA8,IRS1,PKN1,YWHAZ,HSP90AB1,FGF20,TSC2,MDM2,ANGPT1,RXRA,BCL2,RAC1,BDNF,EIF4E1B,IFNB1,FGF5,ATF2,TGFA,PDGFRB,YWHAQ,FGF19,IL2RA,AKT1,CSF3R,PTK2,CCNE1,JAK2,SOS1,ITGA5,MTOR,FGFR1,YWHAG,CDK6,PRKAA1,PTEN,EFNA1,IL6R,IL2RG,CDK2,GNG8,VEGFC,YWHAB,CASP9,NTRK1,CDKN1A,ERBB2,BCL2L1,RAF1,ERBB4,ITGB6,COL9A3,IL2,INS,BAD,SYK,ITGB5,HGF,IL6,PDPK1,CHAD,FLT1,INSR,CDC37,CDK4,VEGFD,CCND3,CD19,FGF8,PIK3R2,PPP2R2A,FGF1,SGK1,ERBB3,PHLPP1,CREB1,HRAS,NOS3,ITGB7,NTF4,IL4R,EIF4E2,RBL2,ITGB1,TP53,IKBKG,CSF3,STK11,EREG,EFNA2,MAPK3,FLT3LG,PDGFA,CCNE2,GSK3B,PKN3,ITGAV,YWHAH,EPO,SOS2,EGF,NTRK2,ITGA7
hsa05200	4.908613753040641e-24	224	10	Pathways in cancer	PLD2,JUN,CUL1,MAX,GLI3,VEGFB,RASGRP4,COL4A6,MAPK9,GNAI2,CTNNA3,CREBBP,RXRG,CDKN1B,TRAF3,CBL,PIK3R1,CALM3,FRAT2,ARAF,IGF1R,RPS6KB1,FASLG,MAP2K2,STAT5A,PIK3CB,FH,CSF1R,EDNRB,FZD6,LAMA3,ZBTB17,MYC,FN1,STAT4,STAT1,PGF,BCL2L11,EP300,CCND1,RELA,IL4,PLCG2,EPOR,MITF,ITGA2B,IL7R,IFNG,PRKCA,STAT6,FGF2,KIT,EDN1,RB1,PDGFRA,SMAD2,LRP6,RUNX1,KITLG,DDB2,WNT2,GLI1,MAPK8,MAP2K1,GNG11,EGFR,MAPK10,FLT3,SKP2,GSTA4,IKBKB,FGF4,CDC42,IFNAR2,ELK1,MAPK1,CKS2,GRB2,AGTR1,CCND2,IL7,TCF7L2,MET,IL2RB,DAPK3,HSP90AB1,FGF20,MDM2,RXRA,BCL2,E2F1,RASGRP2,IL12RB2,CRK,RAC1,NCOA1,NOS2,ARHGEF12,CALM2,FGF5,GNA11,GSTA2,TGFA,PPARG,PDGFRB,APAF1,EDNRA,FGF19,IL2RA,CCNA2,HHIP,AKT1,PTCH1,CSF3R,PTK2,CCNE1,JAK2,TXNRD1,SOS1,GADD45B,TGFB3,DLL4,TGFBR1,MTOR,FGFR1,SUFU,DAPK1,TPM3,ADCY6,PRKCB,CDK6,RXRB,RBX1,STAT5B,RAC2,PTEN,CASP8,AR,IL6R,GSTA1,IL15RA,IL5RA,IL2RG,CDK2,CSF2RB,GNG8,EGLN3,VEGFC,ADCY1,CASP9,DLL1,NTRK1,FZD2,CDKN1A,RARA,ERBB2,BCL2L1,BRAF,RAF1,RHOA,PRKACA,IL2,GSTM2,CALM1,BAD,HDAC1,BAK1,BIRC5,IL15,HGF,DVL3,PTGS2,IL6,CTNNB1,SMAD4,FOXO1,ABL1,IL13RA1,VEGFD,CDK4,PLCB3,CCND3,PLCB1,SKP1,FOS,FGF8,PIK3R2,FGF1,IL5,RPS6KA5,CEBPA,STAT3,HRAS,DCC,SP1,IL4R,TGFB1,ITGB1,IL13,APC,GSTM5,RASSF5,TP53,IKBKG,BBC3,MAPK3,FLT3LG,PDGFA,PLCB2,CCNE2,HDAC2,CKS1B,ETS1,IL6ST,GSK3B,SMAD3,ITGAV,SHH,EPO,PLCG1,SOS2,EGF,ALK,RET
hsa05166	6.229683288921427e-22	116	7	Human T-cell leukemia virus 1 infection	JUN,MAD1L1,MAPK9,ETS2,ANAPC11,CREBBP,PIK3R1,CSF2,MAP2K2,STAT5A,PIK3CB,CREB3L2,ANAPC1,ATM,ESPL1,MYC,HLA-A,EP300,CCND1,RELA,NFATC4,DLG1,ANAPC7,NFATC1,HLA-DRB5,RB1,HLA-G,SMAD2,CDC26,MAPK8,BUB3,CHEK2,MAP2K1,MAPK10,ATF4,ATF6B,ITGB2,IKBKB,ELK1,MAPK1,CDC20,CCND2,IL2RB,PTTG2,TCF3,E2F1,BUB1B,IL1R1,HLA-DRB1,CD3E,IL1R2,ATF2,HLA-E,ITGAL,RAN,IL2RA,CCNA2,AKT1,ATR,CCNE1,EGR1,TGFB3,TGFBR1,ADCY6,CDC27,STAT5B,CHEK1,PTEN,IL15RA,IL2RG,CDK2,ADCY1,CDKN1A,HLA-DOA,BCL2L1,MAP2K4,PRKACA,IL2,FOSL1,HLA-DRB3,CCNB2,TNF,LCK,IL15,IL6,SMAD4,CDK4,HLA-C,CCND3,HLA-F,FOS,PIK3R2,ANAPC5,HLA-DQB1,CREB1,HRAS,HLA-DMB,TGFB1,HLA-DRA,SRF,CD3G,TP53,IKBKG,PTTG1,B2M,ANAPC4,MAP3K14,MAPK3,HLA-DOB,CCNE2,ANAPC10,ETS1,SMAD3,HLA-DPA1,ICAM1,CDC16
hsa04012	9.73374570336664e-22	61	11	ErbB signaling pathway	JUN,AKT1,SRC,NCK2,PTK2,SOS1,MAPK8,PAK6,MAPK9,MAP2K1,MAPK10,BTC,MTOR,EGFR,PIK3R2,PRKCB,SHC1,PAK4,STAT5B,CDKN1B,ERBB3,CBL,PIK3R1,HRAS,ARAF,ELK1,RPS6KB1,PAK2,GAB1,MAPK1,MAP2K2,STAT5A,PIK3CB,GRB2,HBEGF,MYC,EIF4EBP1,ERBB2,CDKN1A,NCK1,MAP2K7,SHC4,BRAF,EREG,RAF1,ERBB4,MAP2K4,ABL1,MAPK3,CRK,PLCG2,ABL2,SHC2,BAD,PRKCA,GSK3B,PLCG1,SOS2,EGF,TGFA,PAK1
hsa04014	2.4295120902106917e-21	115	9	Ras signaling pathway	PLD2,NGF,GRIN2B,VEGFB,PDGFC,RASGRP4,RASAL2,PAK6,MAPK9,ETS2,TEK,GAB2,PIK3R1,CALM3,IGF1R,PAK2,ANGPT4,FASLG,MAP2K2,PIK3CB,CSF1R,PLA2G1B,EFNA4,NTF3,PGF,RELA,PLCG2,GRIN2A,PRKCA,FGF2,KIT,PDGFRA,PLA2G4A,NF1,KITLG,MAPK8,MAP2K1,GNG11,EGFR,MAPK10,FLT3,PAK4,IKBKB,FGF4,CDC42,ELK1,MAPK1,RASA4,GRB2,MET,ZAP70,FGF20,ANGPT1,SHC4,RASGRP2,ABL2,RAC1,BDNF,CALM2,FGF5,TGFA,PDGFRB,FGF19,AKT1,RRAS,SOS1,FGFR1,PRKCB,SHC1,RASAL3,RAC2,RIN1,EFNA1,GAB1,GNG8,VEGFC,NTRK1,RGL1,BCL2L1,RAF1,RHOA,PRKACA,SHC2,INS,CALM1,BAD,HGF,RRAS2,GRIN1,PAK1,ABL1,FLT1,INSR,VEGFD,KSR1,FGF8,PIK3R2,FGF1,HRAS,NTF4,PTPN11,TIAM1,RASSF5,IKBKG,EFNA2,MAPK3,FLT3LG,PDGFA,ETS1,RAP1A,PLCG1,SOS2,NTRK2,EGF,LAT
hsa04659	3.5003398932466606e-21	70	6	Th17 cell differentiation	IL2RA,IRF4,RUNX1,JUN,JAK2,TGFBR1,MAPK8,FOS,IL22,MAPK9,MTOR,MAPK10,PRKCQ,FOXP3,IL1B,RXRG,RXRB,STAT5B,IKBKB,HLA-DQB1,IL21,STAT3,HLA-DMB,IL4R,IL6R,MAPK1,STAT5A,IL2RG,HLA-DRA,NFKBIB,TGFB1,CD3G,IL1RAP,IL2RB,IL17A,ZAP70,MAPK13,RARA,IKBKG,CD247,MAPK14,HLA-DOA,HSP90AB1,STAT1,RXRA,RORA,IL2,MAPK3,RELA,IL4,HLA-DOB,IL1R1,HLA-DRB3,NFATC1,SMAD3,IL6ST,IFNG,LCK,STAT6,HLA-DPA1,CD3E,HLA-DRB1,PLCG1,HLA-DRB5,LAT,IL6,MAPK11,SMAD4,SMAD2,TYK2
hsa05161	5.762079964755712e-21	93	11	Hepatitis B	JUN,SRC,TIRAP,MAPK9,MAP3K7,CREBBP,TRAF3,PIK3R1,ARAF,FASLG,PIK3CB,STAT5A,MAP2K2,CREB3L2,MAPK13,MYC,TLR2,STAT4,MAPK14,STAT1,TLR3,EP300,RELA,NFATC4,NFATC1,PRKCA,STAT6,RB1,MAP2K6,DDB2,MAPK8,TAB1,MAP2K1,MAPK10,ATF4,ATF6B,TLR4,IKBKB,IRF3,ELK1,MAPK1,GRB2,TICAM1,PTK2B,TICAM2,YWHAZ,BCL2,E2F1,IFNB1,ATF2,APAF1,YWHAQ,CCNA2,AKT1,CCNE1,JAK2,SOS1,TGFB3,TGFBR1,MAP2K3,PRKCB,STAT5B,CASP8,CDK2,YWHAB,CASP9,CDKN1A,MAP2K7,BRAF,RAF1,MAP2K4,BAD,TNF,BIRC5,IL6,MAPK11,SMAD4,FOS,PIK3R2,PCNA,CREB1,STAT3,HRAS,DDB1,TGFB1,TP53,IKBKG,MAPK3,TAB2,CCNE2,SMAD3,SOS2,TYK2
hsa04722	2.4088286324926096e-20	75	7	Neurotrophin signaling pathway	JUN,NGF,AKT1,SOS1,IRAK2,MAPK8,MAPK9,MAP2K1,MAPK10,SORT1,ATF4,PIK3R2,RPS6KA1,PRKCD,SHC1,RPS6KA5,IKBKB,PIK3R1,CALM3,FRS2,HRAS,CDC42,NTF4,FOXO3,IRAK3,GAB1,FASLG,MAP2K2,PIK3CB,NFKBIB,MAPK1,GRB2,PTPN11,MAPK13,IRS1,TP53,MAPKAPK2,NTRK1,MAPK14,MAP2K7,SHC4,BRAF,RAF1,RHOA,NTF3,MATK,YWHAE,PSEN1,SH2B3,RPS6KA3,RELA,RAPGEF1,BCL2,CRK,PLCG2,SHC2,RAC1,MAPK3,CALM1,BAD,BDNF,GSK3B,SH2B1,RPS6KA2,CALM2,BEX3,RAP1A,PLCG1,SOS2,ARHGDIA,NTRK2,MAPK11,MAP3K5,ABL1,PDPK1
hsa04660	3.7130894113864464e-20	67	11	T cell receptor signaling pathway	TEC,CDK4,JUN,AKT1,NCK2,SOS1,LCP2,MAPK8,PAK6,FOS,CTLA4,MAPK9,MAP2K1,MAPK10,PRKCQ,FYN,MAP3K7,PIK3R2,PAK4,IL5,IKBKB,PIK3R1,HRAS,CDC42,CSF2,PAK2,MAPK1,MAP2K2,PIK3CB,PTPN6,MALT1,GRB2,NFKBIB,CD3G,PTPRC,MAPK13,ZAP70,VAV2,NCK1,IKBKG,CD247,MAPK14,MAP2K7,IL10,RAF1,RHOA,MAP3K14,IL2,MAPK3,RELA,IL4,DLG1,NFATC1,TNF,IFNG,LCK,CD3E,CD28,GSK3B,PLCG1,SOS2,LAT,MAPK11,PAK1,VAV3,MAP3K8,PDPK1
hsa04015	7.523411251102906e-20	108	7	Rap1 signaling pathway	PRKD3,NGF,SRC,GRIN2B,VEGFB,PDGFC,GNAI2,PARD3,MAGI1,TEK,PIK3R1,CALM3,IGF1R,ANGPT4,PIK3CB,MAP2K2,CSF1R,MAPK13,MAPK14,BCAR1,EFNA4,PGF,P2RY1,RAPGEF1,ITGA2B,GRIN2A,PRKCA,PARD6G,FGF2,KIT,PDGFRA,FPR1,MAP2K6,KITLG,FYB1,MAP2K1,EGFR,CTNND1,ITGB2,KRIT1,FGF4,ITGB3,CDC42,MAPK1,MET,ITGAM,FGF20,ANGPT1,RASGRP2,CRK,RAC1,CALM2,FGF5,RAP1GAP,ITGAL,PDGFRB,VAV3,FGF19,AKT1,RRAS,MAP2K3,FGFR1,ADCY6,PRKCB,ARAP3,RAC2,EFNA1,SIPA1L1,VEGFC,ADCY1,VAV2,PARD6B,BRAF,RAF1,SKAP1,RHOA,INS,CALM1,PRKD2,HGF,CTNNB1,PARD6A,GRIN1,MAPK11,ENAH,INSR,FLT1,VEGFD,PLCB3,PLCB1,LCP2,FGF8,PIK3R2,FGF1,HRAS,PRKD1,TIAM1,ITGB1,RASSF5,EFNA2,MAPK3,PDGFA,PLCB2,RAP1A,PLCG1,EGF,LAT,CNR1
hsa01521	1.0847230593108261e-19	56	8	EGFR tyrosine kinase inhibitor resistance	AKT1,SRC,JAK2,PDGFC,SOS1,MAP2K1,MTOR,EGFR,GAS6,PIK3R2,PRKCB,SHC1,ERBB3,PIK3R1,PTEN,STAT3,HRAS,IGF1R,ARAF,RPS6KB1,FOXO3,EIF4E2,GAB1,MAPK1,MAP2K2,PIK3CB,IL6R,GRB2,MET,EIF4EBP1,ERBB2,BCL2L1,SHC4,BRAF,RAF1,AXL,BCL2L11,BCL2,MAPK3,PDGFA,PLCG2,SHC2,BAD,EIF4E1B,PRKCA,GSK3B,FGF2,PLCG1,SOS2,EGF,HGF,IL6,TGFA,PDGFRA,PDGFRB,NF1
hsa04068	4.588386328458699e-19	77	10	FoxO signaling pathway	PRKAG3,MAPK9,CREBBP,CDKN1B,PIK3R1,ARAF,IGF1R,FASLG,PIK3CB,MAP2K2,MAPK13,ATM,NLK,MAPK14,BCL2L11,EP300,CCND1,IL7R,PRKAA2,GABARAPL1,MAPK8,MAP2K1,MAPK10,EGFR,SKP2,IKBKB,CCNB3,FOXO3,MAPK1,GRB2,CCND2,IRS1,TNFSF10,GABARAPL2,MDM2,AGAP2,SLC2A4,RAG2,PRKAG1,AKT1,SOS1,GADD45B,TGFB3,TGFBR1,IRS2,PRKAA1,PTEN,CDK2,CAT,CDKN1A,BRAF,IL10,RAF1,INS,CCNB2,IL6,MAPK11,PDPK1,SMAD4,FOXO1,INSR,PIK3R2,SGK1,BCL6,GABARAP,STAT3,HRAS,PLK1,TGFB1,RBL2,STK11,GRM1,CCNB1,MAPK3,SMAD3,SOS2,EGF
hsa04630	7.267594065578294e-19	89	2	JAK-STAT signaling pathway	MCL1,LIF,LEP,CREBBP,IL10RB,PIK3R1,CSF2,PIK3CB,STAT5A,IFNL1,MYC,STAT4,CNTFR,CNTF,STAT1,EP300,CCND1,IL19,IL4,EPOR,IL7R,IFNG,STAT6,PDGFRA,IL9,OSM,EGFR,IFNAR2,PTPN6,GRB2,CCND2,IL7,IL2RB,IFNL2,BCL2,IL22RA2,IL9R,IL12RB2,IFNB1,PDGFRB,LEPR,SOCS5,IL2RA,IFNE,AKT1,CSF3R,CISH,JAK2,SOS1,MTOR,STAT5B,IL21,IL6R,IL15RA,IL5RA,IL2RG,CSF2RB,SOCS3,CDKN1A,BCL2L1,IL10,RAF1,IL2,IL15,PTPN2,IL6,IL13RA1,IFNW1,CCND3,IL20,IL20RA,PIK3R2,IL5,SOCS2,STAT3,HRAS,IL4R,PTPN11,IL11RA,IL13,IL22RA1,CSF3,PDGFA,IL6ST,EPO,SOS2,EGF,IL22,TYK2
hsa04380	1.510409949760054e-18	73	8	Osteoclast differentiation	TEC,JUN,JUND,AKT1,LILRB4,LCP2,TGFBR1,MAPK8,FOS,FOSL2,MAPK9,TAB1,MAP2K1,MAPK10,FCGR2B,FYN,MAP3K7,PIK3R2,IL1B,IKBKB,ITGB3,GAB2,PIK3R1,CREB1,NCF4,LILRB1,IFNAR2,TYK2,TYROBP,MAPK1,PIK3CB,TGFB1,CSF1R,GRB2,FCGR1A,MAPK13,SOCS3,BTK,IKBKG,MAPK14,MAP2K7,STAT1,BLNK,MAP3K14,TNFRSF11B,FCGR2A,MAPK3,FOSL1,TNFRSF11A,NCF1,IL1R1,TAB2,PLCG2,CTSK,RAC1,NFATC1,MITF,RELA,TNF,IFNG,LCK,SIRPG,IFNB1,NOX1,SQSTM1,SYK,LILRA4,NCF2,JUNB,MAPK11,PPARG,FCGR2C,MAP2K6
hsa04218	6.06157083553204e-18	86	9	Cellular senescence	PPP1CA,CDC25A,CAPN2,PIK3R1,CALM3,PIK3CB,MAP2K2,GATA4,MAPK13,ATM,MYC,HLA-A,EIF4EBP1,MAPK14,CCND1,NFATC4,RELA,NFATC1,RB1,HLA-G,SMAD2,MAP2K6,CHEK2,MAP2K1,RBL1,LIN9,CCNB3,FOXO3,MAPK1,CCND2,TSC2,MDM2,RAD9A,E2F1,CALM2,HIPK4,HLA-E,CCNA2,AKT1,RRAS,ATR,CCNE1,GADD45B,TGFB3,TGFBR1,MAP2K3,MTOR,HUS1,CDK6,CHEK1,E2F5,PTEN,HIPK1,CDK2,CDKN1A,NBN,RAF1,CCNB2,CALM1,IL6,RRAS2,MAPK11,FOXO1,CDK4,HLA-C,CCND3,HLA-F,TRPV4,PIK3R2,FOXM1,HRAS,TGFB1,RBL2,IGFBP3,RASSF5,TP53,MAPKAPK2,CCNB1,MAPK3,CCNE2,ETS1,SMAD3,RAD1,SQSTM1,E2F4,CDK1
hsa05135	8.150120156544213e-18	78	9	Yersinia infection	JUN,SRC,IL18,MAPK9,MAP3K7,RPS6KA1,PIK3R1,ITGA4,PIK3CB,MAP2K2,PKN2,MAPK13,FN1,MAPK14,BCAR1,RELA,NFATC1,ARHGEF7,MAP2K6,CASP1,FYB1,MAPK8,TAB1,MAP2K1,MAPK10,TLR4,IKBKB,IRF3,CDC42,MAPK1,ZAP70,TICAM1,PKN1,PTK2B,CRK,RAC1,IFNB1,RPS6KA2,ARHGEF12,VAV3,WIPF1,ELMO2,AKT1,PTK2,MAP2K3,ITGA5,IL1B,RAC2,PYCARD,VAV2,MAP2K7,IL10,RHOA,MAP2K4,FCGR2A,IL2,TNF,LCK,IL6,MAPK11,LCP2,FOS,PXN,ELMO1,PIK3R2,MEFV,WAS,ITGB1,IKBKG,NLRC4,MAPK3,RPS6KA3,TAB2,GSK3B,DOCK1,PLCG1,LAT,LIMK1
hsa04640	3.311930515471586e-16	59	0	Hematopoietic cell lineage	CD36,IL2RA,CD24,KITLG,CSF3R,CD19,ITGA5,FLT3,IL1B,IL5,ITGB3,HLA-DQB1,CD2,CSF2,ITGA1,HLA-DMB,IL4R,IL6R,ITGA4,CD5,IL5RA,HLA-DRA,CD37,CSF1R,IL11RA,FCGR1A,CD3G,CD38,IL7,FCER2,CD55,ITGAM,CSF3,HLA-DOA,CD33,CD9,IL9R,FLT3LG,IL4,HLA-DOB,IL1R1,HLA-DRB3,EPOR,CD1E,ITGA2B,IL7R,TNF,HLA-DRB1,HLA-DPA1,CD3E,IL1R2,CD1D,EPO,MME,HLA-DRB5,KIT,IL6,CD1B,CD22
hsa04664	4.5745438876854875e-16	46	7	Fc epsilon RI signaling pathway	FCER1G,AKT1,SOS1,LCP2,MAPK8,LYN,MAP2K3,MAPK9,MAP2K1,MAPK10,FYN,PIK3R2,IL5,GAB2,RAC2,PIK3R1,HRAS,CSF2,MAPK1,PLA2G4A,MAP2K2,PIK3CB,GRB2,IL13,MAPK13,VAV2,BTK,MAPK14,MAP2K7,RAF1,MAP2K4,INPP5D,MAPK3,IL4,PLCG2,RAC1,TNF,VAV3,PRKCA,SYK,PLCG1,SOS2,LAT,MAPK11,MAP2K6,PDPK1
hsa04140	5.129982590870896e-16	76	6	Autophagy - animal	AKT1,MTMR14,RRAS,GABARAPL1,MLST8,DEPTOR,ATG101,ATG5,NRBF2,MAPK8,SH3GLB1,MAPK9,MAP2K1,MTOR,MAPK10,PRKCQ,ATG16L1,DAPK1,PIK3R2,PRKCD,MAP3K7,VAMP8,SMCR8,ATG4B,IRS2,ATG13,PIK3R1,PRKAA1,GABARAP,PTEN,HRAS,EIF2S1,IGF1R,AKT1S1,RPTOR,RPS6KB1,MAPK1,MAP2K2,PIK3CB,ATG9A,WDR41,RRAGA,IRS1,PIK3C3,TANK,RRAGB,DAPK3,ZFYVE1,RB1CC1,GABARAPL2,STK11,TSC2,BCL2L1,ATG14,C9orf72,ULK1,RAF1,RRAGD,PRKACA,BCL2,MAPK3,UVRAG,ULK2,AMBRA1,INS,BAD,RAB39B,SQSTM1,BECN1,RRAS2,PRKAA2,ATG3,BECN2,LAMP1,PIK3R4,PDPK1
hsa05220	1.1126913835948033e-15	51	4	Chronic myeloid leukemia	CDK4,RUNX1,AKT1,DDB2,SOS1,GADD45B,TGFB3,TGFBR1,MAP2K1,PIK3R2,SHC1,CDK6,STAT5B,CDKN1B,IKBKB,CBL,GAB2,PIK3R1,HRAS,ARAF,MAPK1,MAP2K2,STAT5A,PIK3CB,TGFB1,GRB2,PTPN11,MYC,TP53,IKBKG,CDKN1A,MDM2,SHC4,BCL2L1,BRAF,RAF1,CCND1,E2F1,RELA,MAPK3,CRK,SHC2,HDAC2,BAD,HDAC1,SMAD3,BAK1,SOS2,RB1,SMAD4,ABL1
hsa04914	2.458800520503245e-15	57	11	Progesterone-mediated oocyte maturation	CCNA2,SPDYE4,AKT1,FZR1,CDC25A,SPDYA,CDC16,MAD1L1,MAPK8,MAPK9,MAP2K1,BUB1,PGR,MAPK10,GNAI2,PIK3R2,RPS6KA1,STK10,ADCY6,CDC27,ANAPC5,PIK3R1,CCNB3,ARAF,MOS,IGF1R,MAPK1,PLK1,PIK3CB,CDK2,ANAPC1,ADCY1,ANAPC13,MAPK13,CDC25C,HSP90AB1,MAPK14,BRAF,CCNB1,SPDYC,CDC25B,RAF1,ANAPC4,PRKACA,MAPK3,RPS6KA3,INS,ANAPC7,ANAPC10,CCNB2,CPEB1,RPS6KA2,PKMYT1,CDK1,MAPK11,ANAPC11,CDC26
hsa05215	2.800788408679589e-15	59	7	Prostate cancer	AKT1,PLAT,CCNE1,PDGFC,SOS1,MAP2K1,MTOR,FGFR1,EGFR,ATF4,PLAU,PIK3R2,CREBBP,CDKN1B,IKBKB,PIK3R1,CREB1,PTEN,HRAS,IGF1R,ARAF,AR,MAPK1,MAP2K2,PIK3CB,CDK2,GRB2,CREB3L2,TCF7L2,CASP9,TP53,ERBB2,IKBKG,HSP90AB1,CDKN1A,PDGFRB,MDM2,BRAF,RAF1,BCL2,EP300,CCND1,E2F1,RELA,PDGFA,MAPK3,INS,CCNE2,BAD,GSK3B,IL1R2,SOS2,EGF,TGFA,CTNNB1,RB1,PDGFRA,FOXO1,PDPK1
hsa05206	2.9981790000745193e-15	83	8	MicroRNAs in cancer	MCL1,CDC25A,TNN,CREBBP,CDKN1B,PIK3R1,RPTOR,PIK3CB,MAP2K2,ATM,MYC,EFNA4,BCL2L11,EP300,CCND1,PLCG2,PRKCA,PDGFRA,MAP2K1,EGFR,PAK4,IKBKB,ITGB3,MAPK1,GRB2,CCND2,EZR,MET,IRS1,EZH2,MDM2,SHC4,UBE2I,BCL2,E2F1,CRK,PDGFRB,HDAC5,CCNE1,SOS1,GLS2,ITGA5,MTOR,PRKCB,SHC1,CDK6,IRS2,PTEN,EFNA1,ERBB2,CDKN1A,DICER1,CDC25B,RAF1,RHOA,HDAC1,STMN1,HDAC4,BAK1,MDM4,PTGS2,ABL1,PLAU,PIK3R2,RPS6KA5,ERBB3,STAT3,HRAS,TPM1,APC,ST14,TP53,CDC25C,EFNA2,MAPK3,PDGFA,CCNE2,HDAC2,PLCG1,SOS2,RDX,ZFPM2,CDCA5
hsa04150	5.147257824555543e-15	80	10	mTOR signaling pathway	WDR59,MLST8,CASTOR1,RPS6KA1,PIK3R1,IGF1R,RPTOR,RPS6KB1,PIK3CB,MAP2K2,LAMTOR2,FZD6,EIF4EBP1,NPRL2,MIOS,PRKCA,LPIN2,PRKAA2,FLCN,LRP6,WNT2,MAP2K1,SKP2,IKBKB,MAPK1,FNIP1,GRB2,FNIP2,IRS1,TSC2,LAMTOR3,SESN2,PRR5,EIF4E1B,DEPDC5,RPS6KA2,NPRL3,SLC38A9,LPIN3,CASTOR2,AKT1,DEPTOR,SOS1,MTOR,PRKCB,PRKAA1,PTEN,AKT1S1,RRAGB,FZD2,SEH1L,STRADA,BRAF,ULK1,RAF1,RHOA,RRAGD,ULK2,INS,TNF,DVL3,PDPK1,STRADB,INSR,WDR24,PIK3R2,SGK1,HRAS,EIF4E2,RICTOR,CAB39,RRAGA,LAMTOR4,STK11,MAPK3,RPS6KA3,GSK3B,LPIN1,SOS2,MAPKAP1
hsa04650	9.065512132278938e-15	69	7	Natural killer cell mediated cytotoxicity	SH2D1A,HLA-C,ULBP3,SOS1,LCP2,KLRC2,RAET1G,MAP2K1,KLRD1,FYN,PIK3R2,PRKCB,SHC1,ITGB2,CD48,PIK3R1,RAC2,HRAS,CSF2,ARAF,IFNAR2,KLRK1,TYROBP,MAPK1,FASLG,MAP2K2,PIK3CB,PTPN6,GRB2,PTPN11,CD244,NCR3,ZAP70,HLA-A,VAV2,TNFSF10,PTK2B,CD247,SHC4,BRAF,RAF1,KIR2DS4,NCR1,KLRC1,SH2D1B,MAPK3,PLCG2,SHC2,RAC1,NFATC1,KIR3DL2,TNF,IFNG,LCK,PRKCA,IFNB1,ICAM1,SYK,PLCG1,SOS2,ULBP1,LAT,ITGAL,FCER1G,HLA-E,HLA-G,PAK1,VAV3,RAET1E
hsa04510	1.0471348592830957e-14	96	10	Focal adhesion	JUN,SRC,PPP1CA,TNN,VEGFB,PDGFC,PAK6,COL4A6,CAPN2,MAPK9,ZYX,PIK3R1,IGF1R,ITGA1,PAK2,ITGA4,PIK3CB,LAMA3,FN1,BCAR1,COL2A1,PGF,CCND1,RAPGEF1,MYL5,ITGA2B,PRKCA,PDGFRA,THBS4,RELN,MAPK8,MAP2K1,MAPK10,EGFR,PAK4,ITGB3,CDC42,ELK1,MAPK1,GRB2,CCND2,ITGA8,MET,SHC4,BCL2,CRK,RAC1,CAV1,MYL9,PDGFRB,VAV3,AKT1,PTK2,SOS1,ITGA5,PRKCB,SHC1,RAC2,PTEN,VEGFC,VAV2,ERBB2,ARHGAP35,BRAF,RAF1,RHOA,ITGB6,COL9A3,SHC2,BAD,ITGB5,HGF,CTNNB1,PDPK1,PAK1,CHAD,FLT1,VEGFD,CCND3,MYLK,MYL2,PXN,FYN,PIK3R2,HRAS,ITGB7,ITGB1,MAPK3,PDGFA,GSK3B,ITGAV,DOCK1,RAP1A,SOS2,EGF,ITGA7
hsa05223	1.1594891831667329e-14	48	7	Non-small cell lung cancer	CDK4,AKT1,DDB2,SOS1,GADD45B,MAP2K1,EGFR,PIK3R2,PRKCB,RXRG,CDK6,RXRB,STAT5B,PIK3R1,STAT3,HRAS,ARAF,FOXO3,MAPK1,MAP2K2,STAT5A,PIK3CB,GRB2,MET,CASP9,RASSF5,TP53,ERBB2,CDKN1A,BRAF,RXRA,RAF1,CCND1,E2F1,MAPK3,PLCG2,BAD,PRKCA,BAK1,PLCG1,SOS2,EGF,HGF,ALK,RB1,TGFA,RET,PDPK1
hsa04933	2.044689965233679e-14	59	5	AGE-RAGE signaling pathway in diabetic complications	CDK4,PLCB3,JUN,AKT1,PLCB1,JAK2,VEGFB,EGR1,TGFB3,TGFBR1,MAPK8,COL4A6,MAPK9,MAPK10,PIK3R2,PRKCD,PRKCB,IL1B,STAT5B,CDKN1B,PIK3R1,STAT3,HRAS,CDC42,NOS3,MAPK1,STAT5A,PIK3CB,TGFB1,AGTR1,VEGFC,MAPK13,SELE,F3,FN1,MAPK14,STAT1,BCL2,CCND1,MAPK3,RELA,PLCB2,PLCG2,RAC1,NFATC1,NOX4,TNF,SMAD3,PRKCA,ICAM1,NOX1,PLCG1,IL6,EDN1,MAPK11,SMAD4,FOXO1,SMAD2,VEGFD
hsa05205	2.3441061415596935e-14	96	11	Proteoglycans in cancer	CTTN,SRC,PPP1CA,CBL,PIK3R1,HCLS1,ARAF,IGF1R,RPS6KB1,FASLG,PIK3CB,MAP2K2,FZD6,MAPK13,MYC,TLR2,FN1,MAPK14,PLAUR,CCND1,PLCG2,PRKCA,FGF2,SMAD2,WNT2,MAP2K1,EGFR,TLR4,ITGB3,CDC42,ELK1,MAPK1,PTPN6,GRB2,EZR,MET,MSN,MDM2,RAC1,CAV1,ARHGEF12,DROSHA,VAV3,AKT1,PTCH1,SDC2,RRAS,PTK2,SOS1,ITGA5,MTOR,FGFR1,PRKCB,FRS2,GAB1,NUDT16L1,HBEGF,VAV2,FZD2,ERBB2,CDKN1A,BRAF,RAF1,RHOA,ERBB4,PRKACA,SLC9A1,TNF,ITGB5,HGF,RRAS2,MAPK11,CTNNB1,PDPK1,PAK1,PXN,PLAU,PIK3R2,ERBB3,TWIST1,STAT3,HRAS,SDC1,TGFB1,PTPN11,TIAM1,ITGB1,SDC4,TP53,MAPK3,ITGAV,SHH,PLCG1,SOS2,RDX,IHH
hsa05140	2.6134189126179562e-14	48	6	Leishmaniasis	JUN,JAK2,TGFB3,FOS,TAB1,MAP3K7,PRKCB,IL1B,ITGB2,TLR4,HLA-DQB1,NCF4,ELK1,HLA-DMB,ITGA4,MAPK1,TGFB1,HLA-DRA,PTPN6,NFKBIB,ITGB1,FCGR1A,MAPK13,TLR2,ITGAM,MAPK14,HLA-DOA,STAT1,IL10,FCGR2A,MAPK3,RELA,NCF1,IL4,HLA-DOB,TAB2,HLA-DRB3,TNF,NOS2,IFNG,HLA-DPA1,HLA-DRB1,MARCKSL1,HLA-DRB5,NCF2,PTGS2,MAPK11,FCGR2C
hsa05210	1.2471048159165683e-13	53	7	Colorectal cancer	JUN,AKT1,DDB2,SOS1,GADD45B,TGFB3,TGFBR1,MAPK8,FOS,MAPK9,MAP2K1,MAPK10,MTOR,EGFR,PIK3R2,PIK3R1,RAC2,HRAS,ARAF,DCC,RPS6KB1,MAPK1,MAP2K2,PIK3CB,TGFB1,GRB2,TCF7L2,APC,MYC,CASP9,TP53,CDKN1A,BBC3,BRAF,EREG,RAF1,RHOA,BCL2,BCL2L11,CCND1,MAPK3,RAC1,BAD,SMAD3,GSK3B,BAK1,BIRC5,SOS2,EGF,TGFA,CTNNB1,SMAD4,SMAD2
hsa05417	1.7187732105589507e-13	98	9	Lipid and atherosclerosis	JUN,SRC,TIRAP,IL18,MAPK9,MAP3K7,RXRG,TRAF3,PIK3R1,CALM3,FASLG,PIK3CB,MAPK13,TANK,TLR2,MAPK14,RELA,NFATC1,PRKCA,CASP6,NOX1,MAP2K6,CASP1,TLR6,MAPK8,LYN,TAB1,LY96,MAPK10,ATF6,ATF4,TLR4,IKBKB,IRF3,CDC42,XBP1,MAPK1,DDIT3,HSPA1A,TICAM1,TNFSF10,TICAM2,HSP90AB1,RXRA,BCL2,NCF1,RAC1,IFNB1,CALM2,PPARG,MAP3K5,APAF1,VAV3,AKT1,PTK2,JAK2,APOB,MAP2K3,IL1B,RXRB,PYCARD,CASP8,CASP9,VAV2,MAP2K7,BCL2L1,RHOA,MAP2K4,CALM1,BAD,TNF,NCF2,IL6,MAPK11,PDPK1,CD36,PLCB3,PLCB1,FOS,PIK3R2,NCF4,STAT3,HRAS,EIF2S1,NOS3,SELE,TP53,IKBKG,SELP,MAPK3,PLCB2,TAB2,GSK3B,ICAM1,RAP1A,PLCG1,APOA1,CYP2C9
hsa05131	1.923355110830781e-13	105	8	Shigellosis	JUN,CUL1,CTTN,SRC,IL18,ATG5,GLMN,CAPN2,MAPK9,ATG16L1,PRKCQ,MAP3K7,PRKCD,PIK3R1,HCLS1,CSF2,TECPR1,RPS6KB1,H3F3C,RPTOR,PIK3CB,GSK3A,MAPK13,ATM,MAPK14,BCAR1,FNBP1,RELA,PLCG2,MYL5,BECN1,BECN2,CASP1,GABARAPL1,MAPK8,TAB1,MAPK10,EGFR,H3F3A,TLR4,IKBKB,SHARPIN,CDC42,IRF3,FOXO3,MAPK1,HIST2H3A,GABARAPL2,MDM2,ATG14,BCL2,ARHGEF2,IL1R1,CRK,RAC1,IFNB1,MYL9,ELMO2,AKT1,PTK2,ITGA5,MTOR,IL1B,RBX1,PYCARD,AKT1S1,TAB3,TMEM173,RRAGB,BCL2L1,RHOA,RRAGD,HIST3H3,TNF,MAPK11,FOXO1,PIK3R4,TLR5,PLCB3,PLCB1,SKP1,MYL2,PXN,ELMO1,PIK3R2,RPS6KA5,GABARAP,PLCZ1,NFKBIB,MALT1,ITGB1,RRAGA,TP53,IKBKG,FNBP1L,NLRC4,MAPK3,PLCB2,TAB2,HK1,GSK3B,DOCK1,SQSTM1,PLCG1,PIK3C3
hsa05170	2.3556418474555975e-13	96	13	Human immunodeficiency virus 1 infection	JUN,CUL1,PAK6,MAPK9,GNAI2,MAP3K7,PIK3R1,CALM3,RPS6KB1,PAK2,FASLG,PIK3CB,MAP2K2,MAPK13,ATM,TLR2,HLA-A,MAPK14,RELA,NFATC4,PLCG2,NFATC1,TAP2,PRKCA,HLA-G,MAP2K6,MAPK8,TAB1,GNG11,MAP2K1,MAPK10,CUL4A,PAK4,TLR4,IKBKB,CCNB3,IRF3,MAPK1,PTK2B,CD247,BCL2,CRK,RAC1,CD3E,IFNB1,CALM2,WEE2,GNA11,HLA-E,AKT1,ATR,PTK2,SAMHD1,MAP2K3,MTOR,PRKCB,CUL4B,RBX1,CHEK1,WEE1,RAC2,CASP8,TMEM173,GNG8,CASP9,MAP2K7,BCL2L1,TAPBP,RAF1,CCNB2,BAD,CALM1,TNF,BAK1,MAPK11,PAK1,HLA-C,HLA-F,SKP1,FOS,PXN,PIK3R2,HRAS,DDB1,CD3G,CDC25C,IKBKG,AP1S2,AP1S3,CCNB1,B2M,MAPK3,TAB2,PLCG1,CDK1,LIMK1
hsa05167	4.0630460804976637e-13	90	8	Kaposi sarcoma-associated herpesvirus infection	JUN,SRC,MAPK9,CREBBP,TRAF3,PIK3R1,CALM3,CSF2,PIK3CB,MAP2K2,MAPK13,MYC,HLA-A,MAPK14,STAT1,TLR3,EP300,CCND1,RELA,NFATC4,PLCG2,NFATC1,FGF2,ATG3,RB1,BECN1,BECN2,HLA-G,MAP2K6,GABARAPL1,MAPK8,LYN,MAP2K1,GNG11,MAPK10,IKBKB,IRF3,IFNAR2,MAPK1,RCAN1,TCF7L2,TICAM1,GABARAPL2,ATG14,E2F1,RAC1,IFNB1,CALM2,HLA-E,HCK,AKT1,JAK2,MTOR,CDK6,CASP8,GNG8,CD86,CASP9,CDKN1A,MAP2K7,RAF1,MAP2K4,CCR4,CALM1,BAK1,SYK,PTGS2,IL6,MAPK11,CTNNB1,CDK4,HLA-C,HLA-F,FOS,PIK3R2,GABARAP,CREB1,STAT3,HRAS,TP53,MAPKAPK2,IKBKG,CD200R1,MAPK3,IL6ST,GSK3B,ICAM1,PLCG1,TYK2,PIK3C3
hsa04935	4.199099274094237e-13	64	8	Growth hormone synthesis, secretion and action	PLCB3,AKT1,PTK2,JAK2,PLCB1,SOS1,MAPK8,FOS,MAP2K3,MAPK9,MAP2K1,MTOR,MAPK10,GNAI2,ATF4,ATF6B,SSTR2,PIK3R2,ADCY6,SHC1,CACNA1F,CREBBP,STAT5B,PRKCB,IRS2,PIK3R1,SOCS2,CREB1,STAT3,HRAS,MAPK1,MAP2K2,STAT5A,PIK3CB,GRB2,CREB3L2,IGFBP3,ADCY1,MAPK13,IRS1,SOCS3,MAPK14,BCAR1,SHC4,GHSR,STAT1,RAF1,MAP2K4,PRKACA,EP300,MAPK3,PLCB2,CRK,PLCG2,SHC2,PRKCA,GSK3B,ATF2,GNA11,PLCG1,SOS2,JUNB,MAPK11,MAP2K6
hsa04658	4.618248298992443e-13	53	4	Th1 and Th2 cell differentiation	RUNX3,IL2RA,JUN,MAF,JAK2,MAPK8,DLL4,FOS,MAPK9,MAPK10,PRKCQ,IL5,STAT5B,IKBKB,HLA-DQB1,HLA-DMB,IL4R,MAPK1,STAT5A,IL2RG,HLA-DRA,NFKBIB,CD3G,IL13,IL2RB,MAPK13,ZAP70,STAT4,DLL1,IKBKG,CD247,MAPK14,HLA-DOA,STAT1,IL2,MAPK3,RELA,IL12RB2,IL4,HLA-DOB,HLA-DRB3,NFATC1,HLA-DRB1,IFNG,LCK,STAT6,HLA-DPA1,CD3E,PLCG1,HLA-DRB5,LAT,MAPK11,TYK2
hsa05235	4.618248298992443e-13	53	7	PD-L1 expression and PD-1 checkpoint pathway in cancer	JUN,AKT1,TIRAP,BATF3,JAK2,CSNK2A3,FOS,MAP2K3,MAP2K1,MTOR,EGFR,PRKCQ,PIK3R2,TLR4,IKBKB,PIK3R1,PTEN,STAT3,HRAS,RPS6KB1,MAPK1,MAP2K2,PIK3CB,PTPN6,NFKBIB,PTPN11,CD3G,MAPK13,ZAP70,TICAM1,TLR2,CSNK2B,TICAM2,IKBKG,CD247,MAPK14,STAT1,CSNK2A1,RAF1,MAPK3,RELA,NFATC1,IFNG,LCK,CD3E,CD28,PLCG1,EGF,LAT,ALK,MAPK11,BATF,MAP2K6
hsa05321	5.45453804287934e-13	42	1	Inflammatory bowel disease	TLR5,JUN,MAF,IL18,TGFB3,FOXP3,IL1B,IL5,TLR4,HLA-DQB1,IL21,STAT3,HLA-DMB,IL4R,TGFB1,HLA-DRA,IL2RG,IL13,IL17A,TLR2,STAT4,HLA-DOA,STAT1,IL10,RORA,IL2,RELA,IL12RB2,IL4,HLA-DOB,HLA-DRB3,NFATC1,TNF,SMAD3,IFNG,HLA-DPA1,STAT6,HLA-DRB1,HLA-DRB5,IL6,IL22,SMAD2
hsa05169	6.386935658245634e-13	92	5	Epstein-Barr virus infection	JUN,MAPK9,MAP3K7,CDKN1B,TRAF3,PIK3R1,PIK3CB,MAPK13,MYC,TLR2,HLA-A,MAPK14,STAT1,BCL2L11,CCND1,RELA,PLCG2,TAP2,HLA-DRB5,RB1,HLA-G,MAP2K6,RUNX3,DDB2,MAPK8,LYN,TAB1,MAPK10,SKP2,IKBKB,IRF3,IFNAR2,CCND2,CD247,MDM2,BCL2,E2F1,RAC1,HLA-DRB1,CD3E,IFNB1,HLA-E,ITGAL,APAF1,CCNA2,AKT1,CCNE1,GADD45B,MAP2K3,CDK6,CASP8,CDK2,FCER2,CASP9,BTK,CDKN1A,HLA-DOA,MAP2K7,TAPBP,BLNK,MAP2K4,HLA-DRB3,HDAC1,TNF,BAK1,SYK,IL6,MAPK11,CD58,CDK4,HLA-C,CCND3,HLA-F,CD19,PIK3R2,HLA-DQB1,STAT3,HLA-DMB,HLA-DRA,NFKBIB,CD3G,TP53,IKBKG,B2M,MAP3K14,HLA-DOB,TAB2,CCNE2,HDAC2,HLA-DPA1,ICAM1,TYK2
hsa05418	1.0775492086576335e-12	70	4	Fluid shear stress and atherosclerosis	JUN,MEF2C,AKT1,PLAT,SRC,SDC2,PTK2,MAPK8,FOS,MAPK9,MAPK10,DUSP1,TRPV4,MAP3K7,PIK3R2,MEF2A,IL1B,GSTA4,IKBKB,ITGB3,PIK3R1,RAC2,CALM3,PRKAA1,CDH5,NOS3,SUMO4,SDC1,GSTA1,PIK3CB,SDC4,MAPK13,SELE,GSTM5,TP53,IKBKG,SUMO2,MAPK14,MAP2K7,HSP90AB1,PECAM1,RHOA,MAP2K4,PRKAA2,BCL2,ARHGEF2,RELA,NCF1,IL1R1,PDGFA,RAC1,GSTM2,ITGA2B,CAV1,CALM1,TNF,IFNG,ITGAV,IL1R2,ICAM1,CALM2,SQSTM1,NOX1,NCF2,GSTA2,EDN1,MAPK11,CTNNB1,MAP3K5,MAP2K6
hsa05212	1.4151154245862472e-12	47	5	Pancreatic cancer	PLD2,CDK4,AKT1,DDB2,GADD45B,TGFB3,TGFBR1,MAPK8,MAPK9,MAP2K1,MAPK10,MTOR,EGFR,PIK3R2,CDK6,IKBKB,PIK3R1,RAC2,STAT3,ARAF,CDC42,RPS6KB1,MAPK1,PIK3CB,TGFB1,CASP9,TP53,ERBB2,IKBKG,CDKN1A,BCL2L1,STAT1,BRAF,RAF1,CCND1,E2F1,RELA,MAPK3,RAC1,BAD,SMAD3,BAK1,EGF,TGFA,RB1,SMAD4,SMAD2
hsa05214	1.8816457435462078e-12	46	6	Glioma	CDK4,AKT1,DDB2,SOS1,GADD45B,MAP2K1,MTOR,EGFR,PIK3R2,PRKCB,SHC1,CDK6,PIK3R1,CALM3,PTEN,HRAS,IGF1R,ARAF,MAPK1,MAP2K2,PIK3CB,GRB2,TP53,CDKN1A,MDM2,SHC4,BRAF,RAF1,CCND1,E2F1,MAPK3,PDGFA,PLCG2,SHC2,CALM1,PRKCA,BAK1,CAMK1,CALM2,PLCG1,SOS2,EGF,TGFA,RB1,PDGFRA,PDGFRB
hsa04360	3.0481213440863716e-12	83	9	Axon guidance	SRC,NCK2,LRRC4C,PAK6,GNAI2,PARD3,PIK3R1,PAK2,PLXNB1,PIK3CB,SSH1,SEMA3C,SEMA4D,EFNA4,PLXNA1,PLXNB2,EFNB1,SEMA3B,NFATC4,PLCG2,MYL5,PRKCA,PARD6G,EPHA4,PAK4,CDC42,SRGAP2,MAPK1,LRRC4,PLXNC1,MET,FES,SEMA3E,EFNB2,RAC1,PLXNA2,MYL9,ARHGEF12,EPHB3,EPHB2,CDK5,PTCH1,RRAS,PTK2,EPHA1,L1CAM,EFNB3,RAC2,EFNA1,TRPC4,EPHB4,NGEF,NCK1,PARD6B,EPHA3,PLXNB3,ABLIM2,RAF1,RHOA,PARD6A,PDPK1,NTNG1,ABL1,PAK1,ENAH,LRIG2,FYN,PIK3R2,HRAS,EPHA5,DCC,SEMA4A,PTPN11,ITGB1,RND1,SEMA7A,ROBO1,EFNA2,MAPK3,GSK3B,SHH,PLCG1,LIMK1
hsa04114	1.02784020691845e-11	62	12	Oocyte meiosis	SPDYE4,CUL1,PPP1CA,CCNE1,SKP1,SPDYA,CDC16,MAD1L1,MAP2K1,BUB1,PGR,YWHAG,RPS6KA1,CDC27,ADCY6,ANAPC5,RBX1,CALM3,MOS,IGF1R,PLCZ1,AR,MAPK1,PLK1,CDC20,CDK2,ANAPC1,ADCY1,ANAPC13,MAPK13,YWHAB,ESPL1,PTTG2,CDC25C,YWHAZ,MAPK14,PTTG1,CCNB1,SPDYC,ANAPC4,PRKACA,YWHAE,MAPK3,RPS6KA3,INS,CCNE2,ANAPC7,ANAPC10,CCNB2,CPEB1,CALM1,SGO1,YWHAH,RPS6KA2,CALM2,PKMYT1,CDK1,MAPK11,SLK,ANAPC11,YWHAQ,CDC26
hsa05163	1.0859911782088988e-11	97	8	Human cytomegalovirus infection	SRC,GNAI2,IL10RB,PIK3R1,CALM3,RPS6KB1,FASLG,PIK3CB,MAP2K2,CREB3L2,MAPK13,MYC,HLA-A,EIF4EBP1,MAPK14,BCAR1,CCND1,NFATC4,RELA,NFATC1,TAP2,PRKCA,RB1,HLA-G,PDGFRA,MAP2K6,CX3CL1,GNG11,MAP2K1,EGFR,ATF4,ATF6B,IKBKB,ITGB3,IRF3,ELK1,MAPK1,GRB2,PTK2B,TSC2,MDM2,E2F1,IL1R1,CRK,RAC1,IFNB1,ARHGEF12,CALM2,ATF2,GNA11,HLA-E,AKT1,PTK2,SOS1,MTOR,ADCY6,IL1B,PRKCB,CDK6,RAC2,CASP8,IL6R,TMEM173,GNG8,ADCY1,CASP9,CDKN1A,TAPBP,RAF1,RHOA,PRKACA,CALM1,TNF,BAK1,PTGS2,IL6,CTNNB1,MAPK11,CDK4,PLCB3,HLA-C,PLCB1,HLA-F,PXN,PIK3R2,CREB1,STAT3,HRAS,SP1,TP53,IKBKG,B2M,MAPK3,PLCB2,GSK3B,ITGAV,SOS2
hsa04917	1.7773470661431215e-11	43	7	Prolactin signaling pathway	AKT1,SRC,CISH,JAK2,SOS1,MAPK8,FOS,MAPK9,MAP2K1,MAPK10,PIK3R2,SHC1,STAT5B,PIK3R1,SOCS2,STAT3,HRAS,FOXO3,MAPK1,MAP2K2,STAT5A,PIK3CB,GRB2,CCND2,MAPK13,SOCS3,TH,MAPK14,SHC4,STAT1,RAF1,GALT,CCND1,TNFRSF11A,RELA,MAPK3,SHC2,INS,GSK3B,GCK,SOS2,MAPK11,SOCS5
hsa05218	1.7773470661431215e-11	43	5	Melanoma	CDK4,AKT1,DDB2,PDGFC,GADD45B,MAP2K1,FGFR1,EGFR,FGF8,PIK3R2,FGF1,CDK6,FGF4,PIK3R1,PTEN,HRAS,IGF1R,ARAF,MAPK1,MAP2K2,PIK3CB,MET,TP53,CDKN1A,FGF20,MDM2,BRAF,RAF1,CCND1,E2F1,MAPK3,PDGFA,MITF,BAD,BAK1,FGF5,FGF2,HGF,EGF,RB1,PDGFRA,PDGFRB,FGF19
hsa01522	2.2476517499089913e-11	52	7	Endocrine resistance	CDK4,JUN,AKT1,SRC,PTK2,SOS1,MAPK8,DLL4,FOS,MAPK9,MAP2K1,MAPK10,MTOR,EGFR,PIK3R2,ADCY6,SHC1,CDKN1B,PIK3R1,MED1,IGF1R,HRAS,ARAF,SP1,RPS6KB1,MAPK11,MAPK1,MAP2K2,PIK3CB,GRB2,HBEGF,ADCY1,MAPK13,TP53,DLL1,ERBB2,CDKN1A,MAPK14,GPER1,MDM2,SHC4,BRAF,RAF1,BCL2,PRKACA,CCND1,E2F1,MAPK3,SHC2,BAD,SOS2,RB1
hsa05203	8.034474352995488e-11	82	9	Viral carcinogenesis	JUN,SRC,MAD1L1,SCRIB,CREBBP,CDKN1B,TRAF3,PIK3R1,PIK3CB,STAT5A,CREB3L2,HLA-A,YWHAE,EP300,CCND1,RELA,DLG1,PKM,RB1,HLA-G,HIST1H4G,LYN,ATF4,RBL1,ATF6B,SKP2,IRF3,CDC42,MAPK1,CDC20,GRB2,CCND2,YWHAZ,MDM2,GTF2E2,RAC1,ATF2,HLA-E,YWHAQ,CCNA2,HDAC5,CCNE1,HIST1H2BA,YWHAG,CDK6,STAT5B,CHEK1,CASP8,CDK2,YWHAB,CDKN1A,RHOA,PRKACA,CCR4,BAD,HDAC1,HDAC4,BAK1,SYK,CDK4,HLA-C,HIST1H2BO,CCND3,HLA-F,PXN,PIK3R2,HIST1H2BH,CREB1,STAT3,HRAS,DDB1,SRF,RBL2,TP53,MAPKAPK2,IKBKG,MAPK3,CCNE2,HDAC2,IL6ST,YWHAH,CDK1
hsa04662	9.179942954565537e-11	44	6	B cell receptor signaling pathway	JUN,AKT1,LILRB4,SOS1,LYN,CD19,FOS,MAP2K1,FCGR2B,PIK3R2,PRKCB,IKBKB,PIK3R1,RAC2,LILRB1,HRAS,MAPK1,MAP2K2,PIK3CB,PTPN6,MALT1,GRB2,NFKBIB,VAV2,BTK,IKBKG,CD81,CD79B,CD22,RAF1,BLNK,INPP5D,MAPK3,RELA,PLCG2,RAC1,NFATC1,GSK3B,SYK,LILRA4,SOS2,CD72,VAV3,DAPP1
hsa05211	1.2217693920188592e-10	41	7	Renal cell carcinoma	JUN,AKT1,SOS1,TGFB3,PAK6,MAP2K1,PIK3R2,CREBBP,PAK4,RBX1,PIK3R1,HRAS,CDC42,ARAF,PAK2,GAB1,MAPK1,PIK3CB,MAP2K2,FH,TGFB1,GRB2,PTPN11,EGLN3,MET,CDKN1A,BRAF,RAF1,EP300,MAPK3,RAPGEF1,CRK,RAC1,BAD,ETS1,RAP1A,SOS2,HGF,TGFA,PAK1,FLCN
hsa05226	1.677556541710823e-10	69	7	Gastric cancer	LRP6,AKT1,DDB2,CCNE1,WNT2,SOS1,GADD45B,TGFB3,TGFBR1,MAP2K1,MTOR,EGFR,FGF8,CTNNA3,PIK3R2,FGF1,SHC1,RXRG,RXRB,CDKN1B,FGF4,PIK3R1,FRAT2,HRAS,ARAF,RPS6KB1,GAB1,MAPK1,MAP2K2,PIK3CB,CDK2,TGFB1,GRB2,FZD6,TCF7L2,MET,APC,MYC,TP53,FZD2,ERBB2,CDKN1A,FGF20,SHC4,BRAF,RXRA,RAF1,BCL2,CCND1,E2F1,MAPK3,SHC2,CCNE2,SMAD3,CDX2,GSK3B,BAK1,SHH,FGF5,FGF2,SOS2,EGF,HGF,CTNNB1,RB1,DVL3,SMAD4,SMAD2,FGF19
hsa05221	3.157667356834812e-10	40	5	Acute myeloid leukemia	RUNX1,CCNA2,AKT1,SOS1,MAP2K1,MTOR,PIK3R2,FLT3,STAT5B,CEBPA,IKBKB,PIK3R1,STAT3,HRAS,CSF2,ARAF,RPS6KB1,MAPK1,MAP2K2,BCL2A1,STAT5A,PIK3CB,GRB2,CSF1R,FCGR1A,TCF7L2,MYC,EIF4EBP1,RARA,ITGAM,IKBKG,BRAF,RAF1,CCND1,MAPK3,RELA,BAD,SOS2,KIT,CEBPE
hsa04910	4.4331187063519204e-10	65	6	Insulin signaling pathway	PTPN1,PTPRF,AKT1,PPP1CA,SOS1,MAPK8,PRKAG3,MAPK9,MAP2K1,MTOR,MAPK10,PIK3R2,SHC1,FBP2,IKBKB,IRS2,CBL,PIK3R1,SOCS2,CALM3,FBP1,PRKAA1,HRAS,ARAF,ELK1,SREBF1,RPTOR,RPS6KB1,PHKA1,EIF4E2,MAPK1,MAP2K2,PIK3CB,TRIP10,GRB2,PHKG1,IRS1,SOCS3,EIF4EBP1,TSC2,SHC4,BRAF,RAF1,PRKAA2,PRKACA,MAPK3,SLC2A4,RAPGEF1,CRK,INS,HK1,SHC2,CALM1,BAD,EIF4E1B,GSK3B,PYGM,GCK,CALM2,PPARGC1A,SOS2,PRKAG1,PDPK1,FOXO1,INSR
hsa05213	5.290234401307134e-10	36	6	Endometrial cancer	AKT1,DDB2,SOS1,GADD45B,MAP2K1,EGFR,CTNNA3,PIK3R2,PIK3R1,PTEN,HRAS,ARAF,ELK1,FOXO3,MAPK1,PIK3CB,MAP2K2,GRB2,TCF7L2,APC,MYC,CASP9,TP53,ERBB2,CDKN1A,BRAF,RAF1,CCND1,MAPK3,BAD,GSK3B,BAK1,SOS2,EGF,CTNNB1,PDPK1
hsa05162	6.852720950401466e-10	66	5	Measles	IL2RA,CDK4,JUN,AKT1,APAF1,CCND3,CCNE1,CSNK2A3,SLAMF1,MAPK8,FOS,MAPK9,MAPK10,FCGR2B,MAP3K7,PIK3R2,IL1B,CDK6,STAT5B,TLR4,IKBKB,CDKN1B,TRAF3,PIK3R1,STAT3,IRF3,EIF2S1,IFNAR2,CASP8,CD46,FASLG,STAT5A,IL2RG,CDK2,NFKBIB,PIK3CB,CD3G,CCND2,IL2RB,HSPA1A,CASP9,TLR2,TP53,CSNK2B,RACK1,IKBKG,MSN,BBC3,BCL2L1,CSNK2A1,STAT1,BCL2,IL2,CCND1,RELA,TAB2,CCNE2,BAD,CD3E,GSK3B,BAK1,CD28,IFNB1,IL6,CLEC4M,TYK2
hsa04620	1.2698636136480426e-09	52	6	Toll-like receptor signaling pathway	TLR5,JUN,AKT1,TIRAP,TLR6,MAPK8,FOS,MAP2K3,MAPK9,MAP2K1,LY96,MAPK10,TAB1,MAP3K7,PIK3R2,IL1B,TLR1,TLR4,IKBKB,TRAF3,PIK3R1,IRF3,IFNAR2,CASP8,MAPK1,MAP2K2,PIK3CB,CD86,MAPK13,TICAM1,TLR2,TICAM2,IKBKG,MAPK14,MAP2K7,TLR8,STAT1,MAP2K4,TLR3,MAPK3,RELA,CTSK,TAB2,CD80,RAC1,TNF,IFNB1,IRF5,IL6,MAPK11,MAP2K6,MAP3K8
hsa04211	1.649739398455453e-09	47	2	Longevity regulating pathway	AKT1,ATG101,ATG5,PPARG,PRKAG3,MTOR,ATF4,ATF6B,PIK3R2,ADCY6,IRS2,ATG13,PIK3R1,PRKAA1,CREB1,HRAS,IGF1R,AKT1S1,RPTOR,RPS6KB1,FOXO3,EIF4E2,PIK3CB,SESN3,CREB3L2,ADCY1,SESN1,IRS1,TP53,RB1CC1,EIF4EBP1,CAT,STK11,TSC2,SESN2,ULK1,PRKACA,RELA,INS,ADIPOR1,EIF4E1B,PPARGC1A,ATF2,PRKAG1,PRKAA2,FOXO1,INSR
hsa04514	2.854276381513667e-09	64	0	Cell adhesion molecules	PTPRF,NECTIN2,ICOSLG,SDC2,HLA-C,HLA-F,L1CAM,NFASC,LRRC4C,JAM3,LRRC4B,CTLA4,NLGN2,TIGIT,ITGB2,CLDN22,NTNG1,HLA-DQB1,CD2,CNTN2,JAM2,MAG,ITGB7,CDH5,HLA-DMB,SDC1,ITGA4,HLA-DRA,LRRC4,ITGB1,CD86,SDC4,PTPRC,SDC3,SELE,ITGA8,HLA-A,MPZL1,ITGAM,SELPLG,HLA-DOA,ALCAM,PECAM1,SELP,MADCAM1,HLA-DRB3,HLA-DOB,CNTNAP1,CD80,HLA-DRB1,HLA-DPA1,ITGAV,CD28,ICAM1,NRCAM,CD226,HLA-DRB5,HLA-E,ITGAL,NECTIN1,HLA-G,CDH3,CD58,CD22
hsa05152	3.1076681310126552e-09	76	3	Tuberculosis	RFXAP,FCER1G,ITGAX,AKT1,SRC,TIRAP,CIITA,JAK2,IL18,IRAK2,TLR6,TGFB3,SPHK1,MAPK8,MAPK9,RFXANK,MAPK10,KSR1,FCGR2B,CREBBP,IL1B,TLR1,ITGB2,TLR4,SPHK2,CLEC4M,HLA-DQB1,IL10RB,CALM3,CREB1,HLA-DMB,CASP8,CEBPB,MAPK1,LAMP1,TGFB1,HLA-DRA,MALT1,MRC2,FCGR1A,MAPK13,CASP9,TLR2,ITGAM,MAPK14,HLA-DOA,STAT1,IL10,RAF1,RHOA,BCL2,EP300,FCGR2A,MAPK3,RELA,HLA-DRB3,HLA-DOB,CALM1,BAD,TNF,NOS2,IFNG,HLA-DPA1,HLA-DRB1,IFNB1,ARHGEF12,CALM2,CEBPG,SYK,HLA-DRB5,IL6,MAPK11,RFX5,FCGR2C,APAF1,PIK3C3
hsa04668	4.01081297132266e-09	55	5	TNF signaling pathway	JUN,AKT1,RPS6KA4,CX3CL1,LIF,MAPK8,FOS,MAP2K3,MAPK9,MAP2K1,MAPK10,TAB1,ATF4,ATF6B,MAP3K7,PIK3R2,IL1B,RPS6KA5,IKBKB,TRAF3,PIK3R1,CREB1,CSF2,CASP8,CEBPB,MAPK1,PIK3CB,TAB3,CREB3L2,VEGFC,MAPK13,SELE,SOCS3,IKBKG,MAPK14,MAP2K7,MAP2K4,MAP3K8,MAP3K14,MAPK3,RELA,TAB2,TNF,IFNB1,ICAM1,IL15,ATF2,JUNB,PTGS2,IL6,MAPK11,EDN1,MAP3K5,MAP2K6,VEGFD
hsa04625	6.7726940400842904e-09	51	4	C-type lectin receptor signaling pathway	JUN,FCER1G,CASP1,AKT1,SRC,RRAS,MAPK8,MAPK9,MAPK10,KSR1,PIK3R2,PRKCD,IL1B,IKBKB,PIK3R1,PYCARD,CALM3,HRAS,CASP8,MAPK1,PIK3CB,MALT1,PTPN11,CLEC6A,MAPK13,MAPKAPK2,IKBKG,MAPK14,MDM2,STAT1,IL10,RAF1,RHOA,MAP3K14,IL2,MAPK3,RELA,NFATC4,PLCG2,NFATC1,CALM1,TNF,ARHGEF12,CALM2,SYK,PTGS2,IL6,MAPK11,RRAS2,CLEC4M,PAK1
hsa04926	7.361122344949419e-09	59	7	Relaxin signaling pathway	ARRB2,JUN,PLCB3,AKT1,SRC,PLCB1,VEGFB,SOS1,TGFBR1,MAPK8,FOS,COL4A6,RXFP4,MAPK9,GNG11,MAPK10,MAP2K1,EGFR,GNAI2,ATF4,ATF6B,PIK3R2,ADCY6,SHC1,PIK3R1,CREB1,HRAS,NOS3,RLN3,MAPK1,MAP2K2,PIK3CB,TGFB1,GRB2,GNG8,EDNRB,CREB3L2,VEGFC,ADCY1,MAPK13,INSL5,MAPK14,MAP2K7,SHC4,RAF1,MAP2K4,PRKACA,MAPK3,RELA,PLCB2,SHC2,NOS2,PRKCA,ATF2,SOS2,EDN1,MAPK11,SMAD2,VEGFD
hsa04810	7.504177039256216e-09	87	8	Regulation of actin cytoskeleton	SRC,PPP1CA,PDGFC,PAK6,PIK3R1,ARAF,MOS,ITGA1,PAK2,ITGA4,CHRM3,PIK3CB,MAP2K2,FN1,SSH1,BCAR1,ABI2,MYL5,ITGA2B,ARHGEF7,FGF2,PDGFRA,ITGAX,MAP2K1,EGFR,PAK4,ITGB2,FGF4,ITGB3,CDC42,MAPK1,EZR,ITGA8,ITGAM,FGF20,MSN,CRK,RAC1,MYL9,ARHGEF12,FGF5,ITGAL,PDGFRB,VAV3,FGF19,RRAS,PTK2,SOS1,ITGA5,FGFR1,RAC2,CHRM5,VAV2,ARHGAP35,BRAF,RAF1,RHOA,ITGB6,SLC9A1,INS,ITGB5,RRAS2,PAK1,ENAH,GIT1,MYLK,MYL2,PXN,FGF8,PIK3R2,FGD1,FGF1,HRAS,ITGB7,TIAM1,ITGB1,APC,MAPK3,PDGFA,ITGAV,DOCK1,SPATA13,SOS2,EGF,RDX,LIMK1,ITGA7
hsa05165	7.637441782481983e-09	120	6	Human papillomavirus infection	PPP2R3A,TNN,COL4A6,SCRIB,CREBBP,PARD3,MAGI1,CDKN1B,TRAF3,PIK3R1,ITGA1,RPS6KB1,ITGA4,FASLG,PIK3CB,MAP2K2,CREB3L2,FZD6,LAMA3,ATM,HLA-A,FN1,EIF4EBP1,STAT1,COL2A1,TLR3,EP300,CCND1,RELA,DLG1,PPP2R2D,PKM,ITGA2B,PARD6G,RB1,HLA-G,THBS4,WNT2,RELN,MAP2K1,EGFR,RBL1,IKBKB,ITGB3,IRF3,CDC42,IFNAR2,MAPK1,GRB2,CCND2,TCF7L2,ITGA8,TICAM1,TSC2,MDM2,E2F1,IFNB1,HLA-E,PDGFRB,SLC9A3R1,CCNA2,AKT1,ATR,PTK2,CCNE1,SOS1,ATP6V0E2,ITGA5,MTOR,CDK6,DLG2,PTEN,CASP8,CDK2,FZD2,CDKN1A,PARD6B,RAF1,ITGB6,PSEN1,COL9A3,PRKACA,BAD,HDAC1,TNF,BAK1,ITGB5,DVL3,PTGS2,CTNNB1,PARD6A,FOXO1,CHAD,CDK4,HLA-C,CCND3,HLA-F,PXN,PIK3R2,PPP2R2A,CREB1,HRAS,ITGB7,LLGL2,RBL2,ITGB1,APC,TP53,IKBKG,LLGL1,MAPK3,CCNE2,HDAC2,GSK3B,ITGAV,MPP5,SOS2,EGF,TYK2,ITGA7
hsa04520	1.437744411170848e-08	39	5	Adherens junction	PTPN1,PTPRF,NECTIN2,SRC,CSNK2A3,TGFBR1,FGFR1,EGFR,FYN,CTNNA3,MAP3K7,CREBBP,PARD3,CTNND1,RAC2,CDC42,IGF1R,WAS,MAPK1,PTPN6,TCF7L2,MET,NLK,CSNK2B,ERBB2,NECTIN4,CSNK2A1,PTPRB,RHOA,EP300,MAPK3,RAC1,SMAD3,SNAI2,CTNNB1,NECTIN1,SMAD4,TJP1,INSR
hsa05332	1.5709843661142537e-08	26	0	Graft-versus-host disease	HLA-C,HLA-F,KLRD1,IL1B,HLA-DQB1,HLA-DMB,FASLG,HLA-DRA,CD86,HLA-A,HLA-DOA,IL2,KLRC1,HLA-DRB3,HLA-DOB,CD80,KIR3DL2,TNF,HLA-DRB1,IFNG,HLA-DPA1,CD28,HLA-DRB5,HLA-E,IL6,HLA-G
hsa04115	1.7339170875042456e-08	40	3	p53 signaling pathway	CDK4,RRM2,ATR,DDB2,CCND3,CCNE1,GORAB,GADD45B,RFWD2,PPM1D,CHEK2,CDK6,CHEK1,PTEN,SIVA1,CASP8,SESN3,CDK2,CCND2,IGFBP3,ATM,SESN1,CASP9,TP53,CDKN1A,TSC2,MDM2,BBC3,BCL2L1,CCNB1,SESN2,ZMAT3,BCL2,CCND1,CCNE2,CCNB2,SFN,MDM4,CDK1,APAF1
hsa04370	1.8066541951417365e-08	33	5	VEGF signaling pathway	AKT1,SRC,PTK2,SPHK1,PXN,MAP2K1,PIK3R2,PRKCB,SPHK2,PIK3R1,RAC2,HRAS,CDC42,NOS3,MAPK1,PIK3CB,MAPKAPK3,MAP2K2,MAPK13,CASP9,MAPKAPK2,MAPK14,RAF1,MAPK3,PLCG2,SHC2,RAC1,BAD,PRKCA,PLCG1,PTGS2,MAPK11,PLA2G4A
hsa04912	2.1742224223296866e-08	45	6	GnRH signaling pathway	PLD2,JUN,PLCB3,SRC,PLCB1,EGR1,SOS1,MAPK8,FSHB,MAP2K3,MAP2K1,MAPK10,EGFR,MAPK9,ATF4,PRKCD,PRKCB,CACNA1F,ADCY6,CALM3,HRAS,CDC42,ELK1,MAPK1,PLA2G4A,MAP2K2,GRB2,HBEGF,ADCY1,MAPK13,PTK2B,MAPK14,MAP2K7,RAF1,MAP2K4,PRKACA,MAPK3,PLCB2,CALM1,PRKCA,CALM2,GNA11,SOS2,MAPK11,MAP2K6
hsa05330	2.447507649652826e-08	24	0	Allograft rejection	HLA-C,HLA-F,IL5,HLA-DQB1,HLA-DMB,FASLG,HLA-DRA,CD86,HLA-A,HLA-DOA,IL10,IL2,HLA-DRB3,HLA-DOB,IL4,CD80,TNF,HLA-DRB1,IFNG,HLA-DPA1,CD28,HLA-DRB5,HLA-E,HLA-G
hsa04066	3.684232124562662e-08	52	7	HIF-1 signaling pathway	AKT1,LDHB,MAP2K1,MTOR,EGFR,LDHA,PIK3R2,PRKCB,CREBBP,RBX1,TEK,TLR4,CDKN1B,LDHC,PIK3R1,STAT3,IGF1R,NOS3,ENO3,RPS6KB1,IL6R,ANGPT4,EIF4E2,MAPK1,MAP2K2,PIK3CB,EGLN3,EIF4EBP1,ERBB2,CDKN1A,ANGPT1,BCL2,EP300,MAPK3,RELA,PLCG2,INS,HK1,ALDOB,ALDOA,EIF4E1B,IFNG,NOS2,PRKCA,PFKM,EPO,PLCG1,EGF,IL6,EDN1,FLT1,INSR
hsa04928	4.652987572822347e-08	49	7	Parathyroid hormone synthesis, secretion and action	ARRB2,PLD2,LRP6,PLCB3,RUNX2,MEF2C,JUND,SLC9A3R1,PLCB1,EGR1,FOS,MAP2K1,FGFR1,EGFR,GNAI2,ATF4,ATF6B,MEF2A,ADCY6,CASR,PRKCB,RXRG,RXRB,PDE4C,CREB1,ARAF,SP1,MAPK1,CREB3L2,PDE4D,ADCY1,HBEGF,PTHLH,PTH1R,CDKN1A,BRAF,RXRA,RAF1,RHOA,BCL2,PRKACA,MAPK3,PLCB2,NR4A2,PRKCA,ATF2,GNA11,MEF2D,MAFB
hsa05145	5.3948289867965795e-08	52	5	Toxoplasmosis	AKT1,CIITA,JAK2,TGFB3,MAPK8,MAP2K3,MAPK9,LY96,MAPK10,TAB1,GNAI2,MAP3K7,TLR4,IKBKB,HLA-DQB1,IL10RB,STAT3,HLA-DMB,CASP8,TYK2,MAPK1,TGFB1,HLA-DRA,NFKBIB,ITGB1,LAMA3,MAPK13,HSPA1A,CASP9,TLR2,IKBKG,MAPK14,HLA-DOA,BCL2L1,STAT1,IL10,BCL2,MAPK3,RELA,HLA-DRB3,HLA-DOB,TAB2,BAD,TNF,NOS2,IFNG,HLA-DPA1,HLA-DRB1,HLA-DRB5,MAPK11,MAP2K6,PDPK1
hsa04024	6.34683987584745e-08	81	5	cAMP signaling pathway	PLD2,JUN,GRIN2B,GLI3,PPP1CA,FSHB,MAPK9,GNAI2,CREBBP,PIK3R1,CALM3,ATP1B3,PIK3CB,MAP2K2,CREB3L2,EP300,RELA,GABBR1,NFATC1,GRIN2A,GABBR2,EDN1,ATP2B4,GLI1,MAPK8,ATP2B2,GRIA4,MAP2K1,MAPK10,GRIA3,CACNA1F,PDE4C,MAPK1,SOX9,GRIA2,RAC1,BDNF,MYL9,CALM2,ATP2B3,EDNRA,VAV3,HHIP,AKT1,PTCH1,RRAS,PPARA,PPP1R1B,ADCY6,DRD5,ARAP3,ATP1B2,RAC2,PDE4D,ADCY1,VAV2,BRAF,RAF1,RHOA,PRKACA,SLC9A1,CALM1,BAD,HCN2,MC2R,RRAS2,GRIN1,PAK1,FOS,SSTR2,PIK3R2,OXT,GIPR,CREB1,TIAM1,HCN4,GHSR,MAPK3,ADORA1,ATP1A3,RAP1A
hsa04672	1.117376052658934e-07	27	0	Intestinal immune network for IgA production	ICOSLG,IL5,HLA-DQB1,HLA-DMB,ITGB7,ITGA4,IL15RA,TGFB1,HLA-DRA,CCR9,CD86,HLA-DOA,IL10,TNFSF13,MAP3K14,IL2,MADCAM1,IL4,HLA-DOB,HLA-DRB3,CD80,HLA-DRB1,HLA-DPA1,CD28,IL15,HLA-DRB5,IL6
hsa05222	1.212161081106382e-07	45	1	Small cell lung cancer	CDK4,AKT1,MAX,PTK2,DDB2,CCNE1,GADD45B,COL4A6,PIK3R2,SKP2,RXRG,CDK6,RXRB,IKBKB,CDKN1B,TRAF3,PIK3R1,PTEN,PIK3CB,CDK2,CKS2,ITGB1,LAMA3,ZBTB17,MYC,CASP9,FN1,TP53,IKBKG,CDKN1A,BCL2L1,RXRA,BCL2,CCND1,E2F1,RELA,CCNE2,ITGA2B,CKS1B,NOS2,ITGAV,BAK1,PTGS2,RB1,APAF1
hsa05416	1.4505464507773892e-07	32	3	Viral myocarditis	HLA-C,HLA-F,FYN,ITGB2,HLA-DQB1,RAC2,SGCG,HLA-DMB,CASP8,HLA-DRA,CD86,CD55,CASP9,HLA-A,HLA-DOA,DMD,CCND1,HLA-DRB3,HLA-DOB,ABL2,CD80,RAC1,CAV1,HLA-DRB1,HLA-DPA1,CD28,ICAM1,HLA-DRB5,HLA-E,ITGAL,HLA-G,ABL1
hsa05224	1.5999204527456713e-07	62	7	Breast cancer	LRP6,CDK4,JUN,AKT1,DDB2,WNT2,SOS1,GADD45B,DLL4,FOS,MAP2K1,MTOR,FGFR1,PGR,EGFR,FGF8,PIK3R2,FGF1,SHC1,CDK6,FGF4,PIK3R1,PTEN,FRAT2,HRAS,IGF1R,ARAF,SP1,RPS6KB1,MAPK1,MAP2K2,PIK3CB,GRB2,FZD6,TCF7L2,APC,MYC,TP53,DLL1,FZD2,CDKN1A,FGF20,ERBB2,SHC4,BRAF,RAF1,CCND1,E2F1,MAPK3,SHC2,NCOA1,GSK3B,BAK1,FGF5,FGF2,SOS2,EGF,KIT,CTNNB1,RB1,DVL3,FGF19
hsa04919	2.3190979188461924e-07	53	5	Thyroid hormone signaling pathway	PLCB3,AKT1,SRC,PLCB1,NCOA2,MAP2K1,MTOR,PIK3R2,PRKCB,CREBBP,RXRG,RXRB,ITGB3,PIK3R1,ATP1B2,MED1,HRAS,PLCZ1,ATP1B3,MAPK1,MAP2K2,PIK3CB,GATA4,RCAN1,MYC,CASP9,TP53,TSC2,MDM2,STAT1,RXRA,RAF1,PRKACA,EP300,CCND1,SLC9A1,MAPK3,PLCB2,PLCG2,NCOA1,HDAC2,BAD,HDAC1,PFKM,PRKCA,GSK3B,ITGAV,ATP1A3,PLCG1,CTNNB1,PDPK1,FOXO1,THRB
hsa04666	3.774325162434249e-07	44	6	Fc gamma R-mediated phagocytosis	PLD2,BIN1,HCK,AKT1,ASAP1,AMPH,SPHK1,LYN,MAP2K1,FCGR2B,PIK3R2,PRKCD,PRKCB,SPHK2,GAB2,RAC2,PIK3R1,CDC42,WAS,RPS6KB1,MAPK1,PLA2G4A,PIK3CB,FCGR1A,PTPRC,VAV2,RAF1,INPP5D,FCGR2A,MAPK3,NCF1,CRK,PLCG2,RAC1,VAV3,PRKCA,MARCKSL1,DOCK1,SYK,PLCG1,LAT,PAK1,ASAP3,LIMK1
hsa05202	3.882490559262049e-07	70	1	Transcriptional misregulation in cancer	PAX7,HOXA11,RUNX1,CCNA2,RUNX2,MAX,MAF,PLAT,MEF2C,PTK2,DDB2,NFKBIZ,GADD45B,PPARG,SMAD1,GRIA3,PLAU,FLT3,H3F3A,ETV6,RXRG,RXRB,CDKN1B,BCL6,CEBPA,LYL1,CSF2,IGF1R,ITGB7,SP1,CEBPB,H3F3C,BCL2A1,DEFA1,CSF1R,HIST2H3A,DDIT3,FCGR1A,CCND2,CD86,IGFBP3,IL2RB,MET,ATM,ZBTB17,MYC,TP53,RARA,NTRK1,CDKN1A,ITGAM,MDM2,BCL2L1,TCF3,RXRA,ID2,MYCN,HIST3H3,RELA,PDGFA,HDAC2,MITF,HDAC1,CDK14,IL1R2,BAK1,CEBPE,IL6,FOXO1,FLT1
hsa05142	4.2216064935185896e-07	47	4	Chagas disease	JUN,PLCB3,AKT1,PLCB1,TLR6,TGFB3,TGFBR1,MAPK8,FOS,MAPK9,MAPK10,GNAI2,PIK3R2,PPP2R2A,IL1B,TLR4,IKBKB,PIK3R1,CASP8,MAPK1,FASLG,PIK3CB,TGFB1,CD3G,ADCY1,MAPK13,TICAM1,TLR2,IKBKG,CD247,MAPK14,IL10,MAP2K4,IL2,MAPK3,RELA,PLCB2,PPP2R2D,TNF,NOS2,IFNG,CD3E,IFNB1,GNA11,IL6,MAPK11,SMAD2
hsa04960	4.5368945288736845e-07	22	4	Aldosterone-regulated sodium reabsorption	KCNJ1,PIK3R2,NEDD4L,PRKCB,SGK1,PIK3R1,ATP1B2,ATP1B3,MAPK1,PIK3CB,NR3C2,IRS1,SCNN1A,SCNN1G,MAPK3,INS,SFN,PRKCA,ATP1A3,SCNN1B,PDPK1,INSR
hsa05225	7.517455278824244e-07	67	7	Hepatocellular carcinoma	LRP6,CDK4,AKT1,DDB2,WNT2,TXNRD1,SOS1,GADD45B,TGFB3,TGFBR1,MAP2K1,MTOR,EGFR,PIK3R2,PRKCB,SHC1,GSTA4,CDK6,PIK3R1,PTEN,FRAT2,HRAS,IGF1R,ARAF,ELK1,RPS6KB1,GAB1,MAPK1,GSTA1,MAP2K2,PIK3CB,TGFB1,GRB2,FZD6,TCF7L2,MET,GSTM5,APC,MYC,TP53,FZD2,CDKN1A,BCL2L1,SHC4,BRAF,RAF1,CCND1,E2F1,MAPK3,PLCG2,SHC2,GSTM2,BAD,SMAD3,PRKCA,GSK3B,BAK1,PLCG1,SOS2,HGF,GSTA2,CTNNB1,RB1,DVL3,TGFA,SMAD4,SMAD2
hsa04940	7.575793171940118e-07	25	0	Type I diabetes mellitus	HLA-C,GAD1,HLA-F,IL1B,HLA-DQB1,PTPRN,HLA-DMB,FASLG,HLA-DRA,CD86,HLA-A,HLA-DOA,IL2,HLA-DRB3,HLA-DOB,INS,CD80,TNF,HLA-DRB1,IFNG,HLA-DPA1,CD28,HLA-DRB5,HLA-E,HLA-G
hsa05160	1.1632016578651613e-06	63	10	Hepatitis C	CDK4,RNASEL,AKT1,SOS1,PPARA,MAP2K1,EGFR,YWHAG,PIK3R2,PPP2R2A,CDK6,CLDN22,IKBKB,TRAF3,PIK3R1,STAT3,HRAS,EIF2S1,ARAF,CASP8,IFNAR2,TYK2,IRF3,MAPK1,FASLG,MAP2K2,PIK3CB,CDK2,GRB2,YWHAB,MYC,TICAM1,CASP9,TP53,SOCS3,YWHAZ,IKBKG,CDKN1A,CD81,STAT1,BRAF,RXRA,RAF1,TLR3,YWHAE,CCND1,E2F1,RELA,MAPK3,PPP2R2D,BAD,TNF,IFNG,GSK3B,BAK1,YWHAH,IFNB1,SOS2,EGF,CTNNB1,RB1,YWHAQ,APAF1
hsa04931	1.21105056486165e-06	47	3	Insulin resistance	CD36,PTPN1,PTPRF,AKT1,PPP1CA,MAPK8,PRKAG3,PPARA,MAPK9,MTOR,MAPK10,PRKCQ,PIK3R2,RPS6KA1,PRKCD,PRKCB,IKBKB,IRS2,PIK3R1,PRKAA1,CREB1,PTEN,STAT3,NOS3,SREBF1,RPS6KB1,PIK3CB,PTPN11,CREB3L2,IRS1,SOCS3,MLX,PRKAA2,SLC2A4,RPS6KA3,RELA,INS,TNF,GSK3B,PYGM,RPS6KA2,PPARGC1A,IL6,PRKAG1,PDPK1,FOXO1,INSR
hsa04062	1.9032991858862886e-06	73	6	Chemokine signaling pathway	ARRB2,PLCB3,HCK,AKT1,SRC,PAK1,PTK2,PLCB1,JAK2,SOS1,CX3CL1,LYN,PXN,MAP2K1,GNG11,ELMO1,CX3CR1,GNAI2,CCR7,PIK3R2,PRKCD,ADCY6,SHC1,PARD3,PRKCB,STAT5B,IKBKB,PIK3R1,RAC2,STAT3,HRAS,CDC42,WAS,FOXO3,MAPK1,PIK3CB,NFKBIB,GRB2,CCR9,GSK3A,GNG8,TIAM1,ADCY1,FGR,GRK2,PTK2B,VAV2,IKBKG,BCAR1,SHC4,STAT1,BRAF,CCR6,RAF1,RHOA,PRKACA,CCR4,MAPK3,RELA,NCF1,PLCB2,CRK,PLCG2,SHC2,RAC1,RASGRP2,BAD,GSK3B,RAP1A,PLCG1,SOS2,GRK5,VAV3
hsa05219	1.928410274239452e-06	24	5	Bladder cancer	CDK4,SRC,MAP2K1,EGFR,DAPK1,RPS6KA5,HRAS,ARAF,MAPK1,MAP2K2,HBEGF,MYC,TP53,DAPK3,ERBB2,CDKN1A,MDM2,BRAF,RAF1,CCND1,E2F1,MAPK3,EGF,RB1
hsa04371	1.977855286921338e-06	56	3	Apelin signaling pathway	PLCB3,MEF2C,AKT1,PLAT,GABARAPL1,RRAS,PLCB1,MYLK,HDAC5,EGR1,TGFBR1,SPHK1,MYL2,PRKAG3,MAP2K1,MTOR,GNG11,GNAI2,APLNR,MEF2A,ADCY6,BECN2,SPHK2,PIK3R4,CALM3,PRKAA1,GABARAP,HRAS,NOS3,RPS6KB1,MAPK1,MAP2K2,AGTR1,GNG8,ADCY1,GABARAPL2,RAF1,PRKACA,CCND1,SLC9A1,MAPK3,PLCB2,CALM1,SMAD3,NOS2,HDAC4,CALM2,PPARGC1A,MEF2D,RRAS2,PRKAA2,PRKAG1,BECN1,SMAD4,SMAD2,PIK3C3
hsa04613	2.252989586347041e-06	60	6	Neutrophil extracellular trap formation	PLCB3,CASP1,AKT1,SRC,HIST1H2BO,HDAC5,PLCB1,HIST1H4G,CLCN5,MAP2K1,MTOR,HIST1H2BA,MAP3K7,PIK3R2,PRKCB,H3F3A,ITGB2,TLR4,ITGB3,PIK3R1,RAC2,HIST1H2BH,NCF4,HAT1,H3F3C,MAPK1,MAP2K2,PIK3CB,HIST2H3A,FCGR1A,MAPK13,TLR2,ITGAM,SELPLG,MAPK14,TLR8,H2AFX,RAF1,SELP,HIST3H3,FCGR2A,RELA,NCF1,PLCB2,PLCG2,MAPK3,RAC1,HDAC2,ITGA2B,HDAC1,PRKCA,HIST2H2AC,SIGLEC9,HDAC4,SYK,PLCG1,NCF2,ITGAL,MAPK11,FPR1
hsa05144	2.5181736510052547e-06	25	0	Malaria	CD36,THBS4,SDC2,IL18,TGFB3,IL1B,ITGB2,TLR4,KLRK1,SDC1,TGFB1,MET,SELE,TLR2,CSF3,CD81,PECAM1,IL10,SELP,TNF,IFNG,ICAM1,HGF,IL6,ITGAL
hsa05216	3.6197743717894906e-06	22	3	Thyroid cancer	DDB2,GADD45B,MAP2K1,TPM3,RXRG,RXRB,HRAS,MAPK1,MAP2K2,TCF7L2,MYC,TP53,NTRK1,CDKN1A,BRAF,RXRA,MAPK3,CCND1,BAK1,CTNNB1,RET,PPARG
hsa04390	3.6404507140661057e-06	61	5	Hippo signaling pathway	CSNK1D,PPP1CA,WNT2,CCND3,TGFB3,TGFBR1,SMAD1,BMP8B,CTNNA3,YAP1,YWHAG,FGF1,SCRIB,PPP2R2A,PARD3,TEAD4,DLG2,ITGB2,DLG4,LATS1,LLGL2,TGFB1,AMOT,MOB1A,TEAD3,CCND2,FZD6,TEAD1,TCF7L2,APC,YWHAB,MYC,FZD2,YWHAZ,PARD6B,BBC3,ID2,CRB2,LLGL1,YWHAE,CCND1,DLG1,PPP2R2D,SMAD3,GSK3B,LATS2,BIRC5,YWHAH,CRB1,SNAI2,WWTR1,LIMD1,MPP5,PARD6G,DVL3,CTNNB1,PARD6A,SMAD4,TEAD2,SMAD2,YWHAQ
hsa04060	4.148409540275438e-06	97	1	Cytokine-cytokine receptor interaction	NGF,IL18,LIF,IL27,BMP8B,LEP,TNFSF14,GDF2,IL10RB,IL1RL1,CSF2,FASLG,CSF1R,IFNL1,CNTFR,CNTF,TNFSF13,TNFRSF11A,TNFSF8,IL19,IL4,EPOR,IL7R,IFNG,IL9,TNFSF18,RELT,CX3CL1,OSM,IL17RE,IFNAR2,CCR9,IL1RAP,IL7,IL2RB,IL17A,IL1RN,TNFSF10,BMP3,CLCF1,IFNL2,TNFRSF11B,IL9R,IL12RB2,IL1R1,IFNB1,IL1R2,TNFSF12,LEPR,IL2RA,IFNE,EBI3,CSF3R,ACVRL1,TGFB3,TGFBR1,CCR7,IL1B,IL17RA,IL21,IL6R,ACKR4,IL15RA,IL5RA,IL2RG,CSF2RB,TNFRSF18,IL33,CCR6,IL10,CCR4,IL2,IL34,TNF,IL16,IL15,IL6,IL13RA1,IFNW1,LTB,TNFSF9,IL20,IL20RA,CX3CR1,IL5,IL4R,TGFB1,IL11RA,IL13,TNFRSF12A,CD27,CSF3,IL22RA1,IL25,IL6ST,EPO,IL22
hsa04670	4.358245981874435e-06	48	2	Leukocyte transendothelial migration	PTK2,JAM3,MYL2,PXN,GNAI2,CTNNA3,PIK3R2,PRKCB,CTNND1,ITGB2,CLDN22,TXK,PIK3R1,RAC2,NCF4,JAM2,CDC42,CDH5,ITGA4,PIK3CB,PTPN11,ITGB1,EZR,MAPK13,RASSF5,PTK2B,VAV2,ITGAM,ARHGAP35,MAPK14,MSN,BCAR1,PECAM1,RHOA,NCF1,PLCG2,RAC1,MYL5,PRKCA,MYL9,ICAM1,RAP1A,PLCG1,NCF2,ITGAL,MAPK11,CTNNB1,VAV3
hsa04530	5.129207123978259e-06	64	2	Tight junction	SLC9A3R1,CDK4,JUN,CTTN,RUNX1,SRC,ARHGAP17,JAM3,MAPK8,MYL2,PRKAG3,MAPK9,MAPK10,PPP2R2A,NEDD4L,SCRIB,PARD3,MAGI1,DLG2,CLDN22,PCNA,HCLS1,PRKAA1,JAM2,AMOTL2,CDC42,WAS,LLGL2,AMOT,MPDZ,GATA4,TIAM1,ITGB1,EZR,TUBA1C,ERBB2,PARD6B,MAP2K7,MSN,STK11,TJP3,RHOA,LLGL1,PRKACA,CCND1,ARHGEF2,DLG1,PARD6A,PPP2R2D,RAC1,CD1E,MYL9,CD1D,PARD6G,MICALL2,RAP1A,MPP5,RDX,TUBA1A,PRKAG1,PRKAA2,CD1B,MAP3K5,TJP1
hsa04064	6.285161590951656e-06	44	2	NF-kappa B signaling pathway	LTB,TIRAP,CSNK2A3,GADD45B,LYN,TAB1,LY96,PRKCQ,PLAU,TNFSF14,MAP3K7,PRKCB,IL1B,TLR4,IKBKB,TRAF3,BCL2A1,MALT1,TAB3,ATM,ZAP70,TICAM1,CSNK2B,TICAM2,BTK,IKBKG,BCL2L1,CSNK2A1,BLNK,MAP3K14,UBE2I,BCL2,TNFRSF11A,RELA,IL1R1,TAB2,PLCG2,TNF,LCK,ICAM1,SYK,PLCG1,PTGS2,LAT
hsa04137	7.242113416879965e-06	33	1	Mitophagy - animal	JUN,SRC,GABARAPL1,RRAS,CITED2,MFN1,ATG5,CSNK2A3,MAPK8,MAPK9,MAPK10,ATF4,BECN2,FUNDC1,GABARAP,HRAS,SP1,FOXO3,ATG9A,CSNK2B,TP53,GABARAPL2,BCL2L1,CSNK2A1,ULK1,E2F1,RELA,AMBRA1,MITF,PINK1,SQSTM1,RRAS2,BECN1
hsa04210	8.074291406833747e-06	55	4	Apoptosis	JUN,DAXX,NGF,AKT1,MCL1,GADD45B,MAPK8,FOS,CAPN2,MAPK9,MAP2K1,MAPK10,ATF4,DFFB,PIK3R2,IKBKB,PIK3R1,HRAS,EIF2S1,PTPN13,CASP8,MAPK1,FASLG,MAP2K2,BCL2A1,PIK3CB,CSF2RB,DDIT3,TUBA1C,ATM,CASP9,TP53,TNFSF10,NTRK1,IKBKG,BBC3,BCL2L1,RAF1,MAP3K14,BCL2,BCL2L11,MAPK3,RELA,CTSK,BAD,TNF,BAK1,CASP6,BIRC5,LMNA,LMNB1,TUBA1A,PDPK1,MAP3K5,APAF1
hsa04072	1.3511441135984814e-05	55	6	Phospholipase D signaling pathway	PLD2,PLCB3,AVPR1A,AKT1,KITLG,RRAS,PLCB1,PDGFC,SOS1,SPHK1,MAP2K1,MTOR,DGKA,EGFR,FYN,PIK3R2,ADCY6,SHC1,SPHK2,GAB2,PIK3R1,HRAS,PTGFR,GAB1,MAPK1,MAP2K2,PIK3CB,GRB2,PTPN11,AGTR1,ADCY1,PTK2B,TSC2,GRM1,SHC4,RAF1,RHOA,MAPK3,PDGFA,PLCB2,PLCG2,INS,SHC2,PRKCA,SYK,PLCG1,SOS2,EGF,KIT,RRAS2,FCER1G,PDGFRA,PDGFRB,PLA2G4A,INSR
hsa04152	1.3515359711055417e-05	49	3	AMPK signaling pathway	CD36,CCNA2,AKT1,PPP2R3A,PPARG,PRKAG3,MTOR,LEP,MAP3K7,PIK3R2,PPP2R2A,EEF2,FBP2,IRS2,PIK3R1,PRKAA1,FBP1,CREB1,IGF1R,AKT1S1,SREBF1,RPTOR,RPS6KB1,FOXO3,PIK3CB,PFKFB1,CAB39,CREB3L2,IRS1,EIF4EBP1,STK11,TSC2,STRADA,HNF4A,ULK1,PRKAA2,CCND1,SLC2A4,INS,ADIPOR1,PPP2R2D,PFKM,PPARGC1A,PRKAG1,PDPK1,STRADB,FOXO1,LEPR,INSR
hsa04920	1.5102216361030194e-05	32	1	Adipocytokine signaling pathway	CD36,AKT1,JAK2,MAPK8,PRKAG3,PPARA,MAPK9,MTOR,MAPK10,PRKCQ,LEP,RXRG,RXRB,IKBKB,IRS2,PRKAA1,STAT3,NFKBIB,PTPN11,IRS1,SOCS3,IKBKG,STK11,RXRA,SLC2A4,RELA,ADIPOR1,TNF,PPARGC1A,PRKAG1,PRKAA2,LEPR
hsa05230	1.5735296879110296e-05	33	5	Central carbon metabolism in cancer	PGAM4,AKT1,LDHB,GLS2,MAP2K1,MTOR,FGFR1,EGFR,LDHA,PIK3R2,FLT3,LDHC,PIK3R1,PTEN,HRAS,MAPK1,PDGFRA,PIK3CB,MAP2K2,MET,MYC,TP53,NTRK1,ERBB2,RAF1,MAPK3,HK1,PKM,PFKM,GCK,KIT,RET,PDGFRB
hsa04213	2.0182304507920724e-05	30	1	Longevity regulating pathway - multiple species	AKT1,ATG5,PRKAG3,MTOR,PIK3R2,ADCY6,SOD1,IRS2,PIK3R1,PRKAA1,HRAS,IGF1R,AKT1S1,RPTOR,RPS6KB1,FOXO3,PIK3CB,ADCY1,HSPA1A,IRS1,CAT,CRYAB,PRKACA,INS,HDAC2,HDAC1,PRKAG1,PRKAA2,FOXO1,INSR
hsa05231	2.3159162073304826e-05	40	6	Choline metabolism in cancer	PLD2,JUN,AKT1,PDGFC,SOS1,MAPK8,FOS,MAPK9,MAP2K1,MTOR,MAPK10,DGKA,EGFR,PIK3R2,PRKCB,PIK3R1,RAC2,HRAS,SP1,WAS,RPS6KB1,MAPK1,MAP2K2,PIK3CB,GRB2,EIF4EBP1,TSC2,RAF1,GPCPD1,MAPK3,PDGFA,RAC1,PRKCA,PLCG1,SOS2,EGF,PDPK1,PDGFRA,PDGFRB,PLA2G4A
hsa04621	2.5386069999730368e-05	64	6	NOD-like receptor signaling pathway	CARD17,JUN,PLCB3,CASP1,RNASEL,GABARAPL1,PYDC2,PLCB1,MFN1,IL18,ATG5,CASP5,MAPK8,MAPK9,TAB1,MAPK10,MAP3K7,PRKCD,MEFV,CASR,IL1B,TLR4,IKBKB,TRAF3,NEK7,PYCARD,GABARAP,SHARPIN,IFNAR2,IRF3,CASP8,MAPK1,NFKBIB,DEFA1,TAB3,TMEM173,PKN2,MAPK13,TANK,TICAM1,PKN1,PSTPIP1,IKBKG,HSP90AB1,MAPK14,GABARAPL2,BCL2L1,STAT1,RHOA,NLRC4,YWHAE,BCL2,MAPK3,RELA,TXNIP,PLCB2,TAB2,TNF,IFNB1,IL6,MAPK11,CARD18,TYK2,ATG16L1
hsa04930	2.8203341168082626e-05	24	2	Type II diabetes mellitus	MAPK8,MAPK9,MTOR,MAPK10,PIK3R2,PRKCD,IKBKB,IRS2,PIK3R1,SOCS2,PDX1,MAPK1,PIK3CB,IRS1,SOCS3,MAPK3,SLC2A4,HK1,INS,PKM,TNF,GCK,MAFA,INSR
hsa04720	3.100992255366782e-05	31	6	Long-term potentiation	PLCB3,GRIN2B,PLCB1,PPP1CA,MAP2K1,ATF4,RPS6KA1,PRKCB,CREBBP,CALM3,HRAS,ARAF,MAPK1,MAP2K2,ADCY1,GRM1,BRAF,GRIA2,RAF1,PRKACA,EP300,MAPK3,RPS6KA3,PLCB2,CALM1,GRIN2A,PRKCA,RPS6KA2,CALM2,RAP1A,GRIN1
hsa04136	4.419321558403256e-05	18	1	Autophagy - other	ULK2,ATG4B,PIK3C3,GABARAPL1,ATG13,GABARAP,MLST8,GABARAPL2,ATG101,ATG5,RPTOR,BECN1,ATG3,MTOR,ATG16L1,BECN2,ATG9A,PIK3R4
hsa04657	4.4304336778932224e-05	38	8	IL-17 signaling pathway	JUN,JUND,MAPK8,FOS,MAPK9,MAPK10,MAP3K7,IL1B,IL5,ANAPC5,IKBKB,TRAF3,IL17RA,IL17RE,CSF2,CASP8,CEBPB,MAPK1,TAB3,IL13,MAPK13,IL17A,IKBKG,HSP90AB1,CSF3,MAPK14,MAPK3,FOSL1,RELA,IL4,TAB2,IL25,TNF,IFNG,GSK3B,PTGS2,IL6,MAPK11
hsa04020	4.532103876301863e-05	80	2	Calcium signaling pathway	NGF,VEGFB,PDGFC,TNNC2,CALM3,MCOLN3,CHRM3,EDNRB,LTB4R2,PLCG2,GRIN2A,PRKCA,FGF2,PDGFRA,ATP2B4,MST1,ATP2B2,EGFR,CACNA1F,SPHK2,PDE1A,FGF4,GRPR,PTGFR,AGTR1,MET,PTK2B,FGF20,NOS2,CALM2,FGF5,GNA11,ATP2B3,PDGFRB,EDNRA,FGF19,TPCN1,FGFR1,PRKCB,DRD5,CHRM5,CYSLTR1,PHKA1,CD38,PHKG1,VEGFC,ADCY1,NTRK1,ERBB2,ERBB4,PRKACA,CALM1,HGF,GRIN1,VEGFD,FLT1,PLCB3,AVPR1A,TNNC1,PLCB1,MYLK,SPHK1,FGF8,FGF1,ERBB3,CYSLTR2,NOS3,PLCZ1,GRM1,TRDN,PDGFA,PLCB2,TACR1,CAMK1,PLCG1,ADRA1B,EGF,NTRK2,RET,ADRA1D
hsa05323	5.982627939974158e-05	38	1	Rheumatoid arthritis	JUN,LTB,IL18,TGFB3,CTLA4,FOS,ATP6V0E2,IL1B,ITGB2,TEK,TLR4,HLA-DQB1,CSF2,HLA-DMB,TGFB1,HLA-DRA,CD86,IL17A,TLR2,HLA-DOA,ANGPT1,TNFSF13,TNFRSF11A,CTSK,HLA-DRB3,HLA-DOB,CD80,TNF,HLA-DRB1,IFNG,HLA-DPA1,CD28,ICAM1,IL15,HLA-DRB5,IL6,ITGAL,FLT1
hsa05120	6.365948910356763e-05	31	4	Epithelial cell signaling in Helicobacter pylori infection	GIT1,JUN,SRC,ADAM17,MAPK8,JAM3,LYN,ATP6V0E2,MAPK9,MAPK10,EGFR,IKBKB,PTPRZ1,JAM2,CDC42,PTPN11,HBEGF,MAPK13,MET,IKBKG,MAPK14,MAP2K4,MAP3K14,RELA,PLCG2,RAC1,PLCG1,MAPK11,CSK,PAK1,TJP1
hsa04915	6.802007862066115e-05	52	6	Estrogen signaling pathway	JUN,PLCB3,AKT1,KRT18,SRC,PLCB1,NCOA2,SOS1,FOS,MAP2K1,PGR,EGFR,GNAI2,ATF4,ATF6B,PIK3R2,PRKCD,ADCY6,SHC1,PIK3R1,CALM3,CREB1,HRAS,NOS3,SP1,MAPK1,MAP2K2,PIK3CB,GRB2,CREB3L2,HBEGF,ADCY1,HSPA1A,RARA,HSP90AB1,GPER1,GRM1,SHC4,RAF1,BCL2,PRKACA,MAPK3,GABBR1,PLCB2,SHC2,NCOA1,CALM1,GABBR2,CALM2,ATF2,SOS2,TGFA
hsa04071	7.487848849747825e-05	46	6	Sphingolipid signaling pathway	PLD2,PLCB3,AKT1,PPP2R3A,SGPP1,PLCB1,DEGS1,MAPK8,SPHK1,MAPK9,MAP2K1,MAPK10,GNAI2,FYN,PIK3R2,PPP2R2A,PRKCB,SPHK2,GAB2,RAC2,PIK3R1,NSMAF,PTEN,HRAS,NOS3,MAPK11,MAPK1,MAP2K2,PIK3CB,MAPK13,TP53,MAPK14,RAF1,RHOA,BCL2,MAPK3,ADORA1,RELA,PLCB2,PPP2R2D,RAC1,TNF,PRKCA,FCER1G,MAP3K5,PDPK1
hsa05133	8.889319251223436e-05	33	4	Pertussis	JUN,CASP1,TIRAP,MAPK8,FOS,MAPK9,ITGA5,LY96,MAPK10,GNAI2,IL1B,ITGB2,TLR4,PYCARD,CALM3,IRF3,MAPK1,ITGB1,MAPK13,TICAM1,TICAM2,ITGAM,MAPK14,IL10,RHOA,MAPK3,RELA,CALM1,TNF,NOS2,CALM2,IL6,MAPK11
hsa04540	0.00011353367490029815	36	6	Gap junction	PLCB3,SRC,CSNK1D,PLCB1,PDGFC,SOS1,PRKG2,MAP2K1,EGFR,GNAI2,PRKCB,ADCY6,HRAS,MAPK1,MAP2K2,GRB2,ADCY1,TUBA1C,GRM1,RAF1,PRKACA,PRKG1,MAPK3,PDGFA,PLCB2,GJA1,PRKCA,GNA11,SOS2,EGF,CDK1,TUBA1A,GUCY1A2,PDGFRA,PDGFRB,TJP1
hsa05340	0.000134752572880249	18	0	Primary immunodeficiency	RFXAP,ZAP70,IL7R,CIITA,TAP2,LCK,IKBKG,CD3E,BTK,CD19,BLNK,RFXANK,UNG,IL2RG,RFX5,RAG2,DCLRE1C,PTPRC
