## Supplementary Data S1 for "phuEGO: A network-based method to reconstruct active signalling pathways from phosphoproteomics datasets": K.txt

KEGG id	Pvalue	proteins_in_net	proteins_in_seed	description	proteins_involved
hsa04151	3.2935340809054106e-27	PI3K-Akt signaling pathway	IL6R,AKT1,ITGAV,THBS2,PIK3R3,YWHAE,ATF2,KIT,NTRK2,LAMA3,PDGFRB,ITGA2B,NTF3,VEGFB,FN1,FGF5,RPS6KB1,VEGFD,F2R,CDK2,EGFR,ITGA1,PRKCA,RELN,IL4,PIK3CD,PPP2R5D,IGF1R,SYK,RBL2,IRS1,SGK1,MET,FGF1,GH1,EPO,EGF,NTRK1,FGF4,PKN3,PGF,FGFR1,HGF,ITGB3,PTEN,CDK4,CREB5,MAPK3,PRLR,IL2RB,ITGB1,EIF4E1B,OSMR,FGF8,SOS1,IL7,FASLG,FLT4,NTF4,PPP2R5A,PDGFRA,MAPK1,FGF19,TNC,GSK3B,INSR,ITGA4,TLR4,IL2RG,FGFR4,IL2,RPS6,CHUK,RHEB,PDGFA,TSC2,VEGFC,NGF,EIF4EBP1,MLST8,JAK1,FLT1,ITGA6,CDK6,GRB2,HSP90AB1,CSF1,PTK2,ANGPT4,BAD,ITGA5,EIF4B,YWHAG,YWHAH,EIF4E2,CREB3L2,ITGB5,ANGPT1,AKT2,FLT3,ERBB2,SGK3,PRKAA1,CSF3R,IL3,VEGFA,TGFA,YWHAQ,GNG8,SOS2,ITGB6,KITLG,CSF3,TEK,MTOR,JAK2,IL6,FLT3LG,IL2RA,PDGFC,IGF1,BDNF,CCND3,ERBB4,RPTOR,ITGB7,PRL,MAGI2,TNN,OSM,VWF,TP53,MAP2K1,CD19,AKT3,PIK3CG,FGF2,EIF4E,PIK3R1,IL3RA,KDR,EPOR,ITGA3,IL4R,FGF20,SGK2,GHR,MAP2K2,INS,LAMA5,NOS3,YWHAB,CSF1R
hsa01521	5.099645741186511e-25	EGFR tyrosine kinase inhibitor resistance	IL6R,AKT1,PTEN,GAS6,GRB2,BAD,MAPK3,SRC,SHC4,PIK3R3,EIF4E1B,ERBB2,EIF4E2,MAP2K1,AKT2,SOS1,PDGFRB,PRKCG,AKT3,STAT3,FGF2,RPS6KB1,PIK3R1,VEGFA,PDGFRA,MAPK1,PLCG2,EIF4E,SHC2,PRKCB,TGFA,EGFR,GSK3B,PRKCA,SOS2,RPS6,GAB1,KDR,PIK3CD,IGF1R,AXL,PDGFA,MTOR,JAK2,IL6,HGF,MET,PDGFC,EIF4EBP1,BRAF,MAP2K2,JAK1,SHC1,NRG1,EGF,IGF1,PLCG1
hsa04010	1.9945836961236155e-22	MAPK signaling pathway	AKT1,PRKACA,RPS6KA1,MAP4K3,MAPK8IP1,RPS6KA5,MAP3K11,ATF2,KIT,CACNA1A,CACNA1I,NTRK2,PDGFRB,TGFB2,NTF3,VEGFB,FGF5,VEGFD,RASGRF1,EGFR,PRKCA,CRK,IGF1R,CD14,PRKACB,MET,FGF1,EGF,NTRK1,FGF4,PGF,HGF,FGFR1,IL1A,DUSP4,MAPK3,CACNG4,NFATC1,FAS,FGF8,SOS1,FASLG,FLT4,DUSP2,NLK,NTF4,PDGFRA,MAPK1,FGF19,INSR,FGFR4,CHUK,PAK1,MAP3K8,TRAF6,PDGFA,MAPK8,MAPK13,VEGFC,NGF,DUSP16,ARRB2,DUSP5,IL1B,CDC42,FLT1,CACNA1D,MAPK14,RPS6KA4,GRB2,CSF1,ANGPT4,RPS6KA3,MAPK9,ERBB2,ANGPT1,AKT2,FLT3,SRF,MAPK10,PRKCG,CACNA1F,VEGFA,TGFA,SOS2,KITLG,CACNA1G,STMN1,RASGRP2,TEK,RAPGEF2,FLT3LG,RAC2,IGF1,PDGFC,BDNF,ERBB4,GNA12,RRAS,DUSP8,TP53,MAPKAPK5,MAP2K1,CACNG2,MKNK1,IL1R1,AKT3,IL1RAP,FGF2,PRKCB,PPP3CC,RAP1A,CRKL,KDR,RPS6KA2,MAPT,MAP4K1,FGF20,MAPK11,PAK2,BRAF,MAP2K2,PLA2G4A,DUSP9,INS,CSF1R,RASGRP3
hsa04630	1.2423122117552184e-20	JAK-STAT signaling pathway	IL6R,IFNW1,AKT1,PTPN11,GFAP,SOCS1,PIK3R3,IL6ST,PDGFRB,PTPN6,IL21,EGFR,IL10RB,IL4,PIK3CD,GH1,EPO,IFNG,LEPR,LIF,EGF,IRF9,STAM2,CSF2RA,THPO,IL9R,SOCS2,PRLR,IL2RB,OSMR,SOS1,IL7,STAT3,PDGFRA,IL9,IL13,AOX1,IL2RG,SOCS5,IL2,PIM1,PDGFA,CSF2,STAT5A,PIAS4,JAK1,LEP,CNTFR,GRB2,MPL,AKT2,CSF3R,IL3,SOS2,CSF3,IL12RB2,MTOR,JAK2,IL6,IFNLR1,EP300,IL2RA,IL13RA1,CCND3,IL5,PRL,IL5RA,IFNL2,OSM,AKT3,IL15RA,PIK3R1,CSF2RB,PIAS3,LIFR,IL22,IFNL1,IL3RA,EPOR,IL15,IL4R,GHR,CISH
hsa04014	1.4174625688507612e-20	Ras signaling pathway	PTPN11,AKT1,PRKACA,SHC4,PIK3R3,RALA,KIT,NTRK2,PDGFRB,NTF3,VEGFB,GRIN2A,FGF5,PLCG2,VEGFD,RASGRF1,EGFR,PRKCA,PIK3CD,IGF1R,PRKACB,MET,FGF1,EGF,NTRK1,FGF4,PGF,HGF,FGFR1,GRIN2B,PLD2,MAPK3,REL,FGF8,SOS1,FASLG,FLT4,ABL1,NTF4,PDGFRA,MAPK1,FGF19,INSR,FGFR4,PAK3,CHUK,PAK1,LAT,PDGFA,MAPK8,VEGFC,PLA2G2A,NGF,SHC1,CDC42,FLT1,GRB2,CSF1,ANGPT4,BAD,ABL2,MAPK9,ANGPT1,AKT2,FLT3,MAPK10,PRKCG,VEGFA,SHC2,TGFA,GNG8,SOS2,KITLG,RASGRP2,TEK,FLT3LG,RAC2,IGF1,PDGFC,BDNF,PLCG1,PLA2G3,RRAS,GRIN1,PAK4,MAP2K1,ZAP70,AKT3,FGF2,PIK3R1,PRKCB,RAP1A,GAB1,KDR,FGF20,PAK2,MAP2K2,PLA2G4A,PLA2G1B,INS,CSF1R,RASGRP3
hsa05200	1.0699905738111805e-19	Pathways in cancer	IL6R,AKT1,PRKACA,GSTM3,ITGAV,GLI3,PIK3R3,DAPK1,RALA,RPS6KA5,BIRC5,KIT,MMP1,LAMA3,CAMK2G,PDGFRB,IL6ST,TGFB2,ITGA2B,VEGFB,CTNNA3,FN1,CCDC6,FGF5,RPS6KB1,PLCG2,VEGFD,F2R,CDK2,GLI1,EGFR,PRKCA,CRK,IL4,PIK3CD,IGF1R,RXRG,PRKACB,MET,FGF1,TPM3,EPO,IFNG,EGF,NTRK1,FGF4,PGF,HGF,FGFR1,ADCY5,PLD2,NOTCH2,CEBPA,PTEN,CDK4,CSF2RA,MAPK3,RXRB,IL2RB,SUFU,ADCY6,FAS,WNT5A,ITGB1,RET,ADCY1,FGF8,PML,SOS1,PIM2,IL7,FASLG,FLT4,ABL1,STAT3,PDGFRA,MAPK1,FGF19,IL13,GSK3B,FGFR4,IL2RG,IL2,CHUK,CASP7,PIM1,ARNT2,TRAF6,PDGFA,MAPK8,VEGFC,GSTM2,STAT5A,SPI1,JAK1,RB1,PLCB1,CDC42,ITGA6,NCOA1,CDK6,GRB2,HSP90AB1,PTK2,BAD,MAPK9,ERBB2,AKT2,FLT3,GSTM5,DLL1,MAPK10,PRKCG,CSF3R,IL3,BDKRB2,VEGFA,GNAI2,AR,DLL4,TGFA,GNG8,SOS2,KITLG,RASGRP2,IL12RB2,BMP2,MTOR,JAK2,IL6,ARHGEF11,FLT3LG,RAC2,RUNX1,EP300,EDN1,PTCH1,GSTM1,IL2RA,WNT2,IL13RA1,IGF1,PLCG1,CCND3,IL5,BCR,CBL,PMAIP1,IL5RA,GNA12,HHIP,CTNNB1,TP53,NOS2,MAP2K1,EDNRB,TRAF3,CAMK2D,AKT3,PTGS2,SHH,F2,CXCR4,FGF2,FOXO1,IL15RA,PIK3R1,CSF2RB,PRKCB,TXNRD1,TRAF4,CRKL,IL3RA,WNT3,EPOR,ITGA3,IL15,IL4R,SMAD2,FGF20,DVL3,BRAF,MAP2K2,LAMA5,CSF1R,EGLN3,RASGRP3
hsa04015	1.0511481408975582e-18	Rap1 signaling pathway	ITGAL,AKT1,PIK3R3,RALA,KRIT1,KIT,RAPGEF1,PDGFRB,ITGA2B,VEGFB,GRIN2A,FGF5,VEGFD,F2R,EGFR,PRKCA,CRK,PIK3CD,IGF1R,EVL,SKAP1,MET,FGF1,EGF,PGF,FGF4,HGF,ITGB3,FGFR1,GRIN2B,ADCY5,MAPK3,ADCY6,ITGB1,ADCY1,FGF8,FLT4,PDGFRA,MAPK1,FGF19,INSR,FGFR4,LAT,PDGFA,MAPK13,VEGFC,NGF,PLCB1,CDC42,FLT1,VAV2,MAPK14,ENAH,CSF1,ANGPT4,ANGPT1,AKT2,CNR1,VAV3,PRKCG,LCP2,VEGFA,GNAI2,KITLG,RASGRP2,FYB1,TEK,PRKCI,RAPGEF2,RAC2,IGF1,PLCG1,PDGFC,CTNNB1,RRAS,MAGI2,SRC,GRIN1,MAP2K1,AKT3,FGF2,PIK3R1,PRKCB,ITGB2,RAP1A,CRKL,KDR,FGF20,MAPK11,BRAF,MAP2K2,INS,DRD2,CSF1R,RASGRP3
hsa04012	1.1483029566364618e-18	ErbB signaling pathway	ERBB4,CBL,AKT1,CBLB,GRB2,PTK2,BAD,MAPK3,ABL2,SRC,SHC4,PIK3R3,MAPK9,PAK4,ERBB2,MAP2K1,AKT2,CAMK2D,MAPK10,CAMK2G,SOS1,PRKCG,AKT3,ABL1,RPS6KB1,MAPK1,PLCG2,PIK3R1,NCK1,SHC2,PRKCB,TGFA,EGFR,GSK3B,CRKL,PRKCA,SOS2,PAK3,GAB1,PAK1,CRK,PIK3CD,MTOR,MAPK8,STAT5A,PAK2,EIF4EBP1,BRAF,MAP2K2,SHC1,NRG1,EGF,PLCG1
hsa04510	3.0146333222185847e-18	Focal adhesion	AKT1,ITGAV,THBS2,SHC4,PIK3R3,RAPGEF1,LAMA3,PDGFRB,ITGA2B,VEGFB,FN1,VEGFD,RASGRF1,EGFR,ITGA1,PRKCA,RELN,CRK,MYLK,FYN,MYL2,PIK3CD,IGF1R,MET,EGF,PGF,HGF,ITGB3,PTEN,MAPK3,ITGB1,DOCK1,SOS1,FLT4,PDGFRA,MAPK1,TNC,GSK3B,ITGA4,PAK3,ARHGAP35,PAK1,PDGFA,MAPK8,VEGFC,SHC1,CDC42,FLT1,ITGA6,VAV2,MYL9,GRB2,PTK2,BAD,MAPK9,ITGA5,ERBB2,ITGB5,AKT2,MAPK10,VAV3,PRKCG,MYL5,VEGFA,SHC2,SOS2,ITGB6,PPP1R12A,RAC2,IGF1,PDGFC,PXN,CCND3,MYLK4,ITGB7,CTNNB1,TNN,SRC,VWF,PAK4,MAP2K1,AKT3,PIK3R1,PPP1CA,PRKCB,RAP1A,CRKL,KDR,ITGA3,PAK2,BRAF,LAMA5
hsa04020	1.0775032384271708e-17	Calcium signaling pathway	DRD1,TNNC1,PRKACA,ITPR1,CACNA1A,CACNA1I,NTRK2,ADRB3,CAMK2G,PDGFRB,VEGFB,GRIN2A,HTR4,FGF5,ADRB2,PTGFR,PLCG2,VEGFD,F2R,PTAFR,GDNF,EGFR,MST1R,PRKCA,MYLK,CCKBR,PRKACB,MET,FGF1,EGF,NTRK1,FGF4,HGF,AVPR1A,FGFR1,ORAI1,TNNC2,RET,ADCY1,PTK2B,FGF8,FLT4,PDGFRA,FGF19,ADRA1B,FGFR4,SPHK1,ORAI3,CAMK4,PDGFA,VEGFC,NGF,NTRK3,TPCN1,PLCB1,FLT1,CACNA1D,ERBB2,LHCGR,PRKCG,CACNA1F,BDKRB2,VEGFA,GRM5,ITPR2,CAMK1D,CACNA1G,GRIN2D,CYSLTR1,HRH1,PDGFC,PLCG1,DRD5,MYLK4,TPCN2,GRPR,ERBB4,LTB4R2,RYR2,NOS1,GRIN1,TBXA2R,NOS2,EDNRB,CAMK2D,MST1,CXCR4,FGF2,NTSR1,PRKCB,PPP3CC,KDR,HTR6,P2RX1,GRM1,FGF20,MCU,SPHK2,NOS3,ATP2B4
hsa04660	1.953331023971084e-17	T cell receptor signaling pathway	DLG1,CTLA4,MAPK14,AKT1,LCK,CDK4,CBLB,GRB2,CD28,MAPK3,NFATC1,PIK3R3,ICOS,MAPK9,PAK4,CARD11,MAP2K1,AKT2,ZAP70,MAPK10,SOS1,VAV3,AKT3,LCP2,PTPN6,MAPK1,PIK3R1,NCK1,MALT1,GSK3B,PPP3CC,SOS2,IL2,PAK3,PAK1,IL4,PIK3CD,FYN,CHUK,LAT,PRKCQ,MAP3K8,MAPK11,MAPK8,MAPK13,CD247,CSF2,PAK2,IL5,CD3E,MAP2K2,IFNG,CD3D,CDC42,CD3G,PLCG1,VAV2,PTPRC
hsa04640	3.9835963539071644e-17	Hematopoietic cell lineage	IL6R,IL5RA,THPO,IL1A,CD5,CSF2RA,IL9R,CSF1,CD37,CD33,ITGA5,CR1,CD55,FCGR1A,CD19,FLT3,KIT,CD24,HLA-DOB,IL1R1,CD36,IL7,ITGA2B,CSF3R,HLA-DQB1,IL3,ITGA1,HLA-DQA1,ITGA4,CD2,IL3RA,EPOR,KITLG,CSF3,ITGA3,IL4,IL4R,CD14,IL6,CSF2,CD22,CD3E,IL1R2,FLT3LG,EPO,IL1B,MS4A1,CSF1R,IL2RA,CD3D,GP9,CD3G,ITGB3,ITGA6,IL5
hsa04722	1.0440990296959828e-15	Neurotrophin signaling pathway	PSEN2,MAPK14,AKT1,PTPN11,RPS6KA1,GRB2,SH2B3,BAD,MAPK3,RPS6KA3,SHC4,PIK3R3,MAPK9,RPS6KA5,YWHAE,TP53,MAP2K1,AKT2,RAPGEF1,NTRK2,CAMK2D,MAPK10,CAMK2G,SOS1,NTF3,FASLG,AKT3,PSEN1,ABL1,NTF4,MAPK1,PIK3R1,PLCG2,SHC2,GSK3B,RAP1A,CRKL,GAB1,SOS2,FRS2,CRK,TP73,RPS6KA2,PIK3CD,CAMK4,TRAF6,MAPK11,MAPK8,MAPK13,IRS1,NGF,BRAF,PRKCD,MAP2K2,MATK,NTRK3,SH2B1,SHC1,CDC42,NTRK1,PLCG1,BDNF
hsa04024	1.1268974786332098e-15	cAMP signaling pathway	DRD1,AKT1,PRKACA,GLI3,PIK3R3,HCN2,GRIA3,CAMK2G,GRIN2A,HTR4,ADRB2,F2R,GLI1,PIK3CD,PDE4C,FSHB,PRKACB,GHSR,GRIN2B,ORAI1,ADCY5,PLD2,CREB5,MAPK3,NFATC1,ADCY6,FXYD1,ADCY1,ATP1B2,GABBR2,LIPE,MAPK1,PDE4B,PAK1,CFTR,CAMK4,MAPK8,TNNI3,GIPR,VIP,ATP1A3,VAV2,MYL9,CACNA1D,BAD,MAPK9,NPR1,CREB3L2,AKT2,LHCGR,MAPK10,VAV3,PDE4D,OXT,CACNA1F,PPP1R1B,GNAI2,ADORA1,GHRL,PPP1R12A,GRIN2D,RAC2,PTCH1,EP300,EDN1,BDNF,DRD5,HHIP,RRAS,RYR2,GRIN1,CGA,SSTR2,MAP2K1,HCN4,CAMK2D,GRIA4,AKT3,PIK3R1,PPP1CA,RAP1A,HTR6,NPY1R,BRAF,MAP2K2,DRD2,GABBR1,ATP2B4
hsa04935	2.8824794623133716e-15	Growth hormone synthesis, secretion and action	ADCY5,CACNA1D,MAPK14,AKT1,PRKACA,GRB2,CREB5,SOCS2,PTK2,MAPK3,ITPR1,SHC4,ADCY6,PIK3R3,SOCS1,MAPK9,ADCY1,CREB3L2,SSTR2,MAP2K1,AKT2,ATF2,MAPK10,SOS1,PRKCG,AKT3,STAT3,CACNA1F,MAPK1,GNAI2,PLCG2,PIK3R1,SHC2,PRKCB,GSK3B,ITPR2,CRKL,PRKCA,SOS2,CRK,PIK3CD,GHRL,SSTR3,PRKACB,MAPK11,JAK2,MTOR,MAPK13,MAPK8,IRS2,IRS1,STAT5A,GHR,GH1,MAP2K2,EP300,PLCB1,SHC1,GHSR,IGF1,PLCG1
hsa05205	4.113818456602543e-14	Proteoglycans in cancer	NANOG,PTPN11,AKT1,PRKACA,ITGAV,ITPR1,PIK3R3,CAMK2G,TGFB2,FN1,PTPN6,RPS6KB1,PLCG2,EGFR,PRKCA,PIK3CD,IGF1R,PRKACB,MET,HGF,ITGB3,FGFR1,MAPK3,FAS,WNT5A,ITGB1,PLAU,SOS1,FASLG,STAT3,MAPK1,SDC4,TLR4,RPS6,PAK1,MAPK13,NUDT16L1,CDC42,IHH,VAV2,MAPK14,GRB2,PTK2,ITGA5,EIF4B,ERBB2,ITGB5,AKT2,VAV3,PRKCG,CTTN,VEGFA,ITPR2,SOS2,FRS2,PPP1R12A,MTOR,ANK3,PTCH1,WNT2,IGF1,PLCG1,PXN,ERBB4,CBL,CTNNB1,RRAS,SRC,TP53,MAP2K1,CAMK2D,AKT3,SHH,FGF2,PIK3R1,PPP1CA,HCLS1,PRKCB,GAB1,KDR,WNT3,SMAD2,MAPK11,BRAF,MAP2K2
hsa04650	5.742058580703069e-14	Natural killer cell mediated cytotoxicity	HLA-G,ITGAL,TYROBP,LCK,PTPN11,GRB2,SH2D1A,MAPK3,FCGR3A,TNFRSF10B,SHC4,PIK3R3,NFATC1,KLRD1,FAS,KLRC2,PTK2B,MAP2K1,CD48,ZAP70,FCER1G,RAET1E,SOS1,VAV3,PRKCG,FASLG,LCP2,PTPN6,MAPK1,PIK3R1,PLCG2,SHC2,PRKCB,KIR2DS3,PPP3CC,ITGB2,PRKCA,SOS2,FYN,PAK1,PIK3CD,NCR3,LAT,SYK,ICAM1,RAET1G,CD244,SH2D1B,TNFRSF10A,CD247,CSF2,BRAF,SH3BP2,MAP2K2,RAC2,IFNG,SHC1,PLCG1,KLRK1,NCR1,VAV2
hsa05135	1.2992776318221716e-13	Yersinia infection	WIPF2,MAPK14,AKT1,LCK,RPS6KA1,ELMO1,TICAM1,PTK2,MAPK3,RPS6KA3,SRC,NFATC1,PIK3R3,MAPK9,ITGA5,ITGB1,PTK2B,MAP2K1,AKT2,DOCK1,LIMK1,ZAP70,MAPK10,VAV3,AKT3,LCP2,FN1,WIPF3,MAPK1,PIK3R1,FCGR2A,RHOG,GSK3B,ITGA4,CRKL,TLR4,IL2,CRK,RPS6KA2,CHUK,PYCARD,PIK3CD,LAT,FYB1,TRAF6,MAPK11,NLRC4,MAPK8,WAS,MAPK13,IL6,CASP1,ELMO2,MAP2K2,WASL,RAC2,WIPF1,IL1B,CDC42,ARHGEF7,PLCG1,PXN,VAV2,SKAP2
hsa04664	4.181534361631092e-13	Fc epsilon RI signaling pathway	MAPK14,AKT1,GRB2,MAPK3,LYN,PIK3R3,MAPK9,MAP2K1,AKT2,FCER1G,MAPK10,SOS1,VAV3,AKT3,LCP2,IL3,MAPK1,PIK3R1,PLCG2,IL13,PRKCA,SOS2,FYN,IL4,PIK3CD,LAT,SYK,MAPK11,MAPK8,MAPK13,CSF2,INPP5D,MAP2K2,PLA2G4A,RAC2,BTK,PLCG1,VAV2,IL5
hsa04072	4.701248259722454e-13	Phospholipase D signaling pathway	ADCY5,PTPN11,PLD2,GNA12,AKT1,GRB2,RRAS,MAPK3,AVPR2,ADCY6,SHC4,PIK3R3,DGKA,RALA,CYTH1,ADCY1,PTK2B,MAP2K1,AKT2,KIT,AVP,FCER1G,SOS1,PDGFRB,AKT3,PIK3CG,F2,PTGFR,PDGFRA,MAPK1,PLCG2,PIK3R1,PLPP3,F2R,GRM5,SHC2,EGFR,INSR,CYTH4,PRKCA,SOS2,GAB1,SPHK1,KITLG,FYN,PIK3CD,SYK,GRM1,RHEB,PDGFA,DNM3,MTOR,TSC2,MAP2K2,PLA2G4A,SPHK2,INS,PLCB1,SHC1,EGF,PDGFC,PLCG1,AVPR1A,DGKQ
hsa05235	2.5456551200900864e-12	PD-L1 expression and PD-1 checkpoint pathway in cancer	MAPK14,AKT1,LCK,PTPN11,PTEN,CD28,TICAM1,MAPK3,NFATC1,PIK3R3,TICAM2,MAP2K1,AKT2,ZAP70,AKT3,STAT3,PTPN6,CSNK2A1,RPS6KB1,MAPK1,PIK3R1,EGFR,PPP3CC,TIRAP,TLR4,CHUK,PIK3CD,CSNK2B,PRKCQ,LAT,TRAF6,TLR9,MAPK11,JAK2,MTOR,MAPK13,CD247,CD3E,MAP2K2,IFNG,CSNK2A3,JAK1,CD3D,EGF,CSNK2A2,CD3G,PLCG1
hsa04910	2.8081564731170263e-12	Insulin signaling pathway	ACACB,RPTOR,CBL,AKT1,PRKACA,GCK,CBLB,GRB2,PRKAG2,SOCS2,SLC2A4,BAD,MAPK3,SHC4,PIK3R3,SOCS1,MAPK9,EIF4E1B,EIF4E2,MAP2K1,AKT2,MKNK1,RAPGEF1,MAPK10,SOS1,PPP1R3A,PRKAA1,AKT3,LIPE,EIF4E,RPS6KB1,FOXO1,MAPK1,PIK3R1,PPP1CA,SHC2,GSK3B,INSR,CRKL,TRIP10,SOS2,RPS6,RHOQ,CRK,SORBS1,PIK3CD,PTPN1,RHEB,PRKACB,MTOR,MAPK8,TSC2,IRS2,PRKCI,IRS1,PPP1R3D,EIF4EBP1,BRAF,MAP2K2,INS,SHC1,PTPRF
hsa04662	2.8540573942391363e-12	B cell receptor signaling pathway	AKT1,GRB2,MAPK3,LYN,NFATC1,PIK3R3,CARD11,LILRB4,MAP2K1,AKT2,CD19,LILRB3,SOS1,VAV3,AKT3,CD79B,PTPN6,DAPP1,CD81,MAPK1,PIK3R1,PLCG2,CD79A,PRKCB,BLNK,MALT1,GSK3B,PPP3CC,SOS2,CHUK,PIK3CD,CD72,SYK,LILRB1,CD22,INPP5D,MAP2K2,RAC2,FCGR2B,RASGRP3,BTK,VAV2
hsa04060	1.2292906191789355e-11	Cytokine-cytokine receptor interaction	IL6R,IFNW1,TNFSF13,CCR4,IL6ST,TGFB2,IL21,IL10RB,IL4,EDAR,GH1,EPO,IFNG,LEPR,LIF,CCR6,ACKR4,IL1RL1,CXCR5,IL1A,THPO,CSF2RA,IL17RE,ACVRL1,IL9R,PRLR,IL2RB,FAS,OSMR,IL7,FASLG,IL1RN,BMP3,IL13,IL9,BMP6,IL2RG,IL2,CCL18,TNFRSF6B,CLCF1,TNFRSF10A,CSF2,NGF,BMPR1B,IL1B,IL27,LEP,CNTFR,CSF1,MPL,TNFRSF10B,CX3CR1,CSF3R,IL3,EBI3,CXCR3,LTB,CSF3,IL12RB2,BMP2,IL6,IFNLR1,CX3CL1,TNFRSF12A,CCL15,IL2RA,IL13RA1,IL34,GDF11,GDF2,IL5,PRL,IL5RA,IFNL2,BMP8B,TNFRSF18,OSM,IL1R1,MSTN,IL1RAP,CXCR4,IL15RA,TNFSF18,CSF2RB,LIFR,IL22,IFNL1,IL3RA,EPOR,IL15,IL4R,CCR10,IL33,CCR7,ACVR1B,CCR8,GHR,IL1R2,CSF1R
hsa04380	3.5926181706881556e-11	Osteoclast differentiation	TYROBP,MAPK14,AKT1,LCK,IL1A,SIRPA,GRB2,CSF1,MAPK3,FCGR3A,SOCS1,PIK3R3,NFATC1,MAPK9,LILRB4,MAP2K1,AKT2,FCGR1A,LILRB3,IL1R1,MAPK10,TGFB2,FCGR2C,AKT3,LCP2,MAPK1,PIK3R1,PLCG2,CYBA,BLNK,PPP3CC,CHUK,FYN,PIK3CD,CAMK4,NCF1,SYK,TRAF6,LILRB1,MAPK11,MAPK8,MAPK13,SIRPG,FCGR2B,IFNG,IL1B,SPI1,JAK1,CSF1R,NCF4,BTK,FCGR2A,ITGB3,IRF9,NCF2
hsa05214	4.2544326940238456e-11	Glioma	CDK6,AKT1,PTEN,CDK4,GRB2,MAPK3,SHC4,PIK3R3,TP53,MAP2K1,AKT2,CAMK2D,CAMK2G,SOS1,PDGFRB,PRKCG,AKT3,PDGFRA,MAPK1,PIK3R1,PLCG2,SHC2,PRKCB,TGFA,EGFR,CAMK1D,PRKCA,SOS2,PIK3CD,IGF1R,CAMK4,PDGFA,MTOR,BRAF,MAP2K2,RB1,SHC1,EGF,IGF1,PLCG1
hsa04659	4.769932644731407e-11	Th17 cell differentiation	IL6R,MAPK14,LCK,HSP90AB1,MAPK3,RXRB,IL2RB,NFATC1,MAPK9,ZAP70,HLA-DOB,IL1R1,MAPK10,IL6ST,IL1RAP,STAT3,HLA-DQB1,MAPK1,IL21,HLA-DQA1,PPP3CC,IL22,IL2RG,IL2,CHUK,IL4,SMAD2,IL4R,LAT,RXRG,PRKCQ,MAPK11,JAK2,MTOR,MAPK13,MAPK8,RORA,IL6,CD247,STAT5A,RORC,CD3E,IFNG,IL1B,RUNX1,JAK1,IL2RA,CD3D,CD3G,PLCG1
hsa04666	5.242456416847048e-11	Fc gamma R-mediated phagocytosis	PLD2,AKT1,ASAP1,ASAP3,MAPK3,FCGR3A,LYN,PIK3R3,FCGR1A,MAP2K1,AKT2,DOCK1,LIMK1,VAV3,PRKCG,AKT3,ASAP2,RPS6KB1,MAPK1,PLCG2,PIK3R1,PLPP3,FCGR2A,PRKCB,CRKL,PRKCA,CRK,SPHK1,PAK1,PIK3CD,LAT,NCF1,SYK,WAS,INPP5D,PRKCD,PLA2G4A,RAC2,FCGR2B,SPHK2,HCK,CDC42,AMPH,PLCG1,VAV2,PTPRC
hsa04611	8.028512060227481e-11	Platelet activation	ORAI1,ADCY5,MAPK14,AKT1,PRKACA,MAPK3,ITPR1,LYN,ADCY6,PIK3R3,VWF,SRC,ITGB1,TBXA2R,FGG,ADCY1,AKT2,FCER1G,ITGA2B,AKT3,PIK3CG,LCP2,F2,MAPK1,GNAI2,PLCG2,PIK3R1,F2R,PPP1CA,ITPR2,RAP1A,GP6,ARHGAP35,MYLK,FYN,PIK3CD,RASGRP2,P2RX1,SYK,GUCY1B3,PPP1R12A,PRKG2,PRKACB,MAPK11,MAPK13,PRKCI,PRKG1,PLA2G4A,NOS3,PLCB1,BTK,GP9,FCGR2A,ITGB3,MYLK4
hsa04370	9.876763746022525e-11	VEGF signaling pathway	MAPK14,AKT1,PTK2,BAD,MAPK3,SRC,PIK3R3,MAP2K1,AKT2,PRKCG,AKT3,PTGS2,MAPK1,VEGFA,PIK3R1,PLCG2,SHC2,PRKCB,PPP3CC,PRKCA,KDR,SPHK1,PIK3CD,MAPK11,MAPK13,MAP2K2,PLA2G4A,RAC2,SPHK2,NOS3,CDC42,PLCG1,PXN
hsa04917	1.1071729909787287e-10	Prolactin signaling pathway	MAPK14,AKT1,TH,GCK,PRL,GRB2,SOCS2,MAPK3,PRLR,SRC,SOCS1,PIK3R3,SHC4,MAPK9,CGA,MAP2K1,AKT2,LHCGR,MAPK10,SOS1,AKT3,STAT3,MAPK1,PIK3R1,SHC2,GSK3B,SOS2,SOCS5,PIK3CD,MAPK11,JAK2,MAPK8,MAPK13,STAT5A,MAP2K2,INS,SHC1,CISH
hsa04068	2.3088571309291732e-10	FoxO signaling pathway	MAPK14,AKT1,PTEN,GRB2,PRKAG2,SLC2A4,MAPK3,GABARAP,PIK3R3,MAPK9,CSNK1E,MAP2K1,AKT2,SGK3,MAPK10,SOS1,TGFB2,PRKAA1,FASLG,PLK2,AKT3,USP7,STAT3,NLK,MAPK1,FOXO1,PIK3R1,CDK2,SOD2,EGFR,INSR,SOS2,CHUK,PIK3CD,IGF1R,PRMT1,GRM1,RBL2,MAPK11,SGK2,MAPK8,MAPK13,IRS2,IL6,IRS1,SGK1,PLK1,SIRT1,AGAP2,MAP2K2,ATM,BRAF,INS,EP300,EGF,IGF1
hsa04810	2.565186195392161e-10	Regulation of actin cytoskeleton	ITGAL,ITGAV,PIK3R3,LIMK1,PDGFRB,ITGA2B,FN1,MYH11,FGF5,F2R,EGFR,ITGA1,CRK,MYLK,MYL2,PIK3CD,FGF1,ARHGEF4,EGF,FGF4,ITGB3,FGFR1,ARHGEF7,MAPK3,ITGB1,DOCK1,FGF8,SOS1,PDGFRA,MAPK1,FGF19,ITGA4,FGFR4,PAK3,ARHGAP35,PAK1,PDGFA,INSRR,WASL,CDC42,ITGA6,MYL9,VAV2,ENAH,PTK2,ITGA5,ITGB5,PIKFYVE,VAV3,MYL5,BDKRB2,ARHGEF6,ITGAX,NCKAP1,SOS2,ITGB6,PPP1R12A,RAC2,PDGFC,PXN,MYLK4,ITGB7,GNA12,RRAS,SRC,PAK4,MAP2K1,F2,CXCR4,FGF2,PIK3R1,PPP1CA,ITGB2,CRKL,ITGA3,FGF20,PAK2,BRAF,MAP2K2,INS
hsa05215	3.297773347154579e-10	Prostate cancer	TMPRSS2,AKT1,PTEN,GRB2,CTNNB1,PLAT,CREB5,HSP90AB1,BAD,MAPK3,PIK3R3,TP53,ERBB2,CREB3L2,MAP2K1,AKT2,PLAU,SOS1,PDGFRB,AKT3,PDGFRA,MAPK1,FOXO1,AR,PIK3R1,CDK2,TGFA,EGFR,GSK3B,SOS2,CHUK,PIK3CD,IGF1R,PDGFA,MTOR,INSRR,PDGFC,BRAF,MAP2K2,IL1R2,INS,RB1,EP300,EGF,IGF1,FGFR1
hsa01522	1.335912105852494e-09	Endocrine resistance	ADCY5,MAPK14,NOTCH2,AKT1,PRKACA,CDK4,GRB2,PTK2,BAD,MAPK3,SRC,ADCY6,PIK3R3,SHC4,MAPK9,ADCY1,TP53,ERBB2,MAP2K1,AKT2,DLL1,MAPK10,SOS1,AKT3,RPS6KB1,MAPK1,PIK3R1,DLL4,SHC2,GPER1,EGFR,SOS2,PIK3CD,IGF1R,PRKACB,MAPK11,MTOR,MAPK8,MAPK13,BRAF,MAP2K2,RB1,SHC1,IGF1
hsa04066	1.3965948713525735e-09	HIF-1 signaling pathway	IL6R,AKT1,ANGPT4,MAPK3,PIK3R3,EIF4E1B,ERBB2,NOS2,EIF4E2,MAP2K1,AKT2,MKNK1,ANGPT1,CAMK2D,CAMK2G,PRKCG,AKT3,STAT3,EIF4E,RPS6KB1,VEGFA,MAPK1,PLCG2,PIK3R1,PRKCB,EGFR,INSR,TLR4,PRKCA,RPS6,PIK3CD,IGF1R,TEK,MTOR,IL6,EIF4EBP1,MAP2K2,EPO,IFNG,INS,EP300,EDN1,NOS3,EGLN3,EGF,FLT1,IGF1,PLCG1,LDHAL6B
hsa05221	2.405562695244767e-09	Acute myeloid leukemia	AKT1,CEBPA,GRB2,BAD,MAPK3,PIK3R3,FCGR1A,MAP2K1,AKT2,KIT,FLT3,PML,SOS1,PIM2,AKT3,STAT3,IL3,MAPK1,RPS6KB1,PIK3R1,MPO,SOS2,CHUK,PIM1,PIK3CD,CD14,MTOR,CSF2,STAT5A,EIF4EBP1,BRAF,MAP2K2,SPI1,RUNX1,CSF1R
hsa04933	4.285412403662817e-09	AGE-RAGE signaling pathway in diabetic complications	MAPK14,AKT1,IL1A,CDK4,MAPK3,NFATC1,PIK3R3,MAPK9,SELE,NOX4,AKT2,MAPK10,TGFB2,AKT3,VEGFB,STAT3,FN1,VEGFA,FOXO1,MAPK1,PLCG2,VEGFD,PIK3R1,PRKCB,PRKCA,PIM1,PIK3CD,SMAD2,ICAM1,THBD,MAPK11,JAK2,MAPK8,MAPK13,VEGFC,IL6,STAT5A,AGER,PRKCD,IL1B,NOS3,EDN1,PLCB1,CDC42,PLCG1
hsa04360	4.545782076128752e-09	Axon guidance	RND1,PLXNA1,PTPN11,PLXNC1,NFATC4,ENAH,ABLIM2,NTN1,EPHB1,PTK2,RRAS,MAPK3,NTN4,PLXNB3,SRC,PIK3R3,PAK4,ITGB1,WNT5A,TRPC4,SEMA4A,LIMK1,CAMK2D,CAMK2G,ROBO1,EPHB6,ABL1,SHH,MYL5,CXCR4,NGEF,MAPK1,GNAI2,PLCG2,PIK3R1,NCK1,GSK3B,PPP3CC,NEO1,PLXNB1,EPHB3,PRKCA,PAK3,FYN,PAK1,EPHB2,NTN3,PIK3CD,SEMA6A,PLXNA2,EPHA3,SEMA7A,SEMA3E,MET,PAK2,LRIG2,BMPR1B,RAC2,PTCH1,FES,EPHA7,CDC42,CDK5,SEMA4D,PLCG1,EPHA5,MYL9
hsa04062	8.239406044495052e-09	Chemokine signaling pathway	CXCR5,ADCY5,FGR,AKT1,PRKACA,GRB2,ELMO1,PTK2,BAD,MAPK3,LYN,ADCY6,PIK3R3,SHC4,SRC,GSK3A,ADCY1,CCR4,CX3CR1,MAP2K1,AKT2,PTK2B,GRK6,GRK2,SOS1,VAV3,AKT3,PIK3CG,STAT3,CXCR4,MAPK1,GNAI2,PLCG2,PIK3R1,SHC2,PRKCB,GSK3B,CXCR3,RAP1A,CRKL,GNG8,SOS2,CRK,PREX1,PAK1,CHUK,PIK3CD,CCL18,RASGRP2,NCF1,CCR10,PRKACB,JAK2,CCR7,WAS,CCR8,CX3CL1,BRAF,PRKCD,ARRB2,RAC2,HCK,CCR6,CCL15,PLCB1,SHC1,CDC42,PLCG1,PXN,VAV2
hsa05218	1.0818878436374146e-08	Melanoma	CDK6,AKT1,PTEN,CDK4,BAD,MAPK3,PIK3R3,TP53,MAP2K1,AKT2,FGF8,PDGFRB,AKT3,FGF5,PDGFRA,MAPK1,PIK3R1,FGF19,FGF2,EGFR,PIK3CD,IGF1R,FGF20,PDGFA,MET,PDGFC,FGF1,BRAF,MAP2K2,RB1,EGF,FGF4,IGF1,HGF,FGFR1
hsa04926	1.2023524157077928e-08	Relaxin signaling pathway	ADCY5,MAPK14,AKT1,PRKACA,GRB2,CREB5,MAPK3,NOS1,SRC,ADCY6,PIK3R3,SHC4,MAPK9,NOS2,ADCY1,CREB3L2,MAP2K1,AKT2,EDNRB,ATF2,RXFP4,MMP1,MAPK10,RLN3,SOS1,AKT3,VEGFB,VEGFA,GNAI2,MAPK1,PIK3R1,VEGFD,SHC2,EGFR,GNG8,SOS2,PRKCA,PIK3CD,SMAD2,RXFP1,PRKACB,MAPK11,MAPK8,MAPK13,VEGFC,RXFP3,ARRB2,MAP2K2,NOS3,EDN1,PLCB1,SHC1
hsa04080	1.6090801899525076e-08	Neuroactive ligand-receptor interaction	DRD1,AGTR2,OPRM1,GRIA3,ADRB3,GRIN2A,HTR4,ADRB2,PTGFR,GABRA5,F2R,PTAFR,LTB4R,NTS,NPFFR1,ADRA2C,CCKBR,GABRA1,FSHB,SSTR3,GH1,APLN,LEPR,GHSR,AVPR1A,GRIN2B,S1PR2,PRLR,MC4R,PRSS3,ADM,RLN3,GABBR2,ADRA1B,RXFP1,C5,GIPR,VIP,F2RL2,LEP,ADRA2A,AVPR2,CHRNB3,CNR1,LHCGR,RXFP4,HCRTR1,OXT,BDKRB2,GRM5,HCRT,ADORA1,C5AR1,GHRL,CHRNB2,GRIN2D,CYSLTR1,EDN1,HRH1,DRD5,GRPR,PRL,GNRH1,LTB4R2,PDYN,CHRNA5,ADRA2B,GRIN1,TBXA2R,CGA,SSTR2,CCK,AVP,EDNRB,NPFF,GLRA1,GRIA4,CALCA,F2,NTSR1,GABRR1,HTR6,P2RX1,GRM1,GALR2,CALCRL,PRSS2,IAPP,NPY1R,GHR,RXFP3,OPRD1,DRD2,GABBR1,SCT
hsa05211	1.7560292052959448e-08	Renal cell carcinoma	AKT1,PTPN11,GRB2,BAD,MAPK3,PIK3R3,PAK4,MAP2K1,AKT2,RAPGEF1,SOS1,TGFB2,AKT3,MAPK1,VEGFA,PIK3R1,TGFA,RAP1A,CRKL,GAB1,SOS2,PAK3,CRK,PAK1,PIK3CD,ARNT2,MET,PAK2,BRAF,MAP2K2,EP300,EGLN3,CDC42,HGF
hsa05223	2.746113027054645e-08	Non-small cell lung cancer	CDK6,AKT1,CDK4,GRB2,BAD,MAPK3,RXRB,PIK3R3,TP53,RET,ERBB2,MAP2K1,AKT2,SOS1,PRKCG,AKT3,STAT3,MAPK1,PIK3R1,PLCG2,PRKCB,TGFA,EGFR,PRKCA,SOS2,PIK3CD,RXRG,HGF,MET,STAT5A,BRAF,MAP2K2,RB1,EGF,PLCG1
hsa05418	3.209166675747542e-08	Fluid shear stress and atherosclerosis	MAPK14,AKT1,IL1A,GSTM3,CTNNB1,PLAT,ITGAV,HSP90AB1,PTK2,CDH5,SRC,PIK3R3,MAPK9,SELE,TP53,MEF2A,SUMO2,AKT2,GSTM5,IL1R1,MAPK10,PECAM1,PRKAA1,AKT3,ITGA2B,VEGFA,PIK3R1,CYBA,SDC4,KDR,CHUK,PIK3CD,TRPV4,NCF1,ICAM1,PDGFA,THBD,MAPK11,SUMO1,MAPK8,MAPK13,GSTM2,SUMO3,PIAS4,BMPR1B,IL1R2,RAC2,IFNG,IL1B,NOS3,EDN1,GSTM1,ITGB3,NCF2
hsa05163	3.616482538839589e-08	Human cytomegalovirus infection	IL6R,AKT1,PRKACA,ITGAV,ITPR1,PIK3R3,ATF2,CGAS,RPS6KB1,EGFR,PRKCA,IL10RB,CRK,PIK3CD,PRKACB,ITGB3,ADCY5,CDK4,CREB5,MAPK3,NFATC1,ADCY6,FAS,ADCY1,PTK2B,SOS1,FASLG,STAT3,PDGFRA,MAPK1,GSK3B,CHUK,RHEB,TSC2,PDIA3,MAPK13,HLA-F,EIF4EBP1,JAK1,IL1B,RB1,PLCB1,CDK6,MAPK14,NFATC4,GRB2,PTK2,CREB3L2,AKT2,PRKCG,VEGFA,GNAI2,ITPR2,GNG8,SOS2,MTOR,IL6,ARHGEF11,CX3CL1,RAC2,PXN,HLA-G,GNA12,CTNNB1,SRC,TP53,MAP2K1,IL1R1,AKT3,PTGS2,CXCR4,PIK3R1,PRKCB,PPP3CC,CRKL,MAPK11,MAP2K2
hsa05225	3.880073144555357e-08	Hepatocellular carcinoma	CDK6,AKT1,PTEN,CDK4,CTNNB1,GSTM3,GRB2,SMARCC1,PHF10,BAD,MAPK3,ARID1B,SHC4,PIK3R3,WNT5A,ARID1A,TP53,SMARCD3,MAP2K1,AKT2,GSTM5,SOS1,PRKCG,TGFB2,AKT3,SMARCD2,RPS6KB1,MAPK1,PLCG2,PIK3R1,SMARCD1,SHC2,PRKCB,TXNRD1,TGFA,EGFR,GSK3B,PRKCA,SOS2,GAB1,WNT3,PIK3CD,IGF1R,PBRM1,SMARCE1,SMAD2,MTOR,DVL3,SMARCA4,GSTM2,HGF,MET,BRAF,MAP2K2,SMARCC2,RB1,GSTM1,SHC1,WNT2,PLCG1,SMARCA2,ARID2
hsa04520	6.950768060103551e-08	Adherens junction	CTNNB1,NECTIN2,YES1,MAPK3,SRC,NECTIN1,ERBB2,NLK,CTNNA3,SNAI2,PTPN6,PTPRJ,CSNK2A1,MAPK1,EGFR,INSR,SORBS1,FYN,PTPN1,IGF1R,CSNK2B,WAS,MET,WASL,RAC2,CSNK2A3,FER,EP300,PTPRF,CDC42,CSNK2A2,NECTIN4,FGFR1,NECTIN3
hsa04613	9.987996205908681e-08	Neutrophil extracellular trap formation	HIST1H4G,ITGAL,SELPLG,MAPK14,AKT1,CLCN3,HIST3H3,MAPK3,FCGR3A,SRC,VWF,TLR8,PIK3R3,CR1,FGG,FCGR1A,MAP2K1,AKT2,PRKCG,NCF2,ITGA2B,AKT3,HIST1H2BC,SIGLEC9,CLCN5,MAPK1,PIK3R1,PLCG2,FCGR2A,HIST2H3A,CYBA,PRKCB,HIST1H2BH,ITGB2,MPO,C5AR1,PRKCA,TLR4,HDAC8,PIK3CD,SELP,NCF1,SYK,MAPK11,MTOR,C5,MAPK13,CASP1,AGER,MAP2K2,RAC2,PLCB1,NCF4,PLCG1,ITGB3,HIST1H2BK
hsa05231	1.406915031745168e-07	Choline metabolism in cancer	PLD2,AKT1,GRB2,GPCPD1,MAPK3,PIK3R3,MAPK9,DGKA,MAP2K1,AKT2,MAPK10,SOS1,PDGFRB,PRKCG,AKT3,PDGFRA,MAPK1,RPS6KB1,PIK3R1,PLPP3,PRKCB,EGFR,PRKCA,SOS2,PIK3CD,RHEB,PDGFA,MTOR,MAPK8,TSC2,WAS,EIF4EBP1,MAP2K2,PLA2G4A,RAC2,SLC22A2,EGF,PDGFC,PLCG1,DGKQ
hsa05212	1.5224258270879216e-07	Pancreatic cancer	CDK6,PLD2,AKT1,CDK4,BAD,MAPK3,PIK3R3,MAPK9,RALA,TP53,ERBB2,MAP2K1,AKT2,MAPK10,TGFB2,AKT3,STAT3,ARHGEF6,RPS6KB1,VEGFA,MAPK1,PIK3R1,TGFA,EGFR,CHUK,PIK3CD,SMAD2,MTOR,MAPK8,BRAF,RAC2,JAK1,RB1,CDC42,EGF
hsa04658	1.5634666177588862e-07	Th1 and Th2 cell differentiation	MAPK14,NOTCH2,LCK,MAPK3,IL2RB,NFATC1,MAPK9,ZAP70,DLL1,HLA-DOB,MAPK10,HLA-DQB1,MAPK1,DLL4,IL13,HLA-DQA1,PPP3CC,IL2RG,IL2,CHUK,IL4,IL4R,IL12RB2,PRKCQ,LAT,MAPK11,JAK2,MAPK8,MAPK13,CD247,STAT5A,CD3E,IFNG,JAK1,IL2RA,CD3D,CD3G,PLCG1,IL5
hsa04929	3.171333140520937e-07	GnRH secretion	CACNA1D,AKT1,GNRH1,MAPK3,ITPR1,PIK3R3,HCN2,TRPC4,CGA,MAP2K1,AKT2,CACNA1I,PRKCG,GABBR2,AKT3,CACNA1F,MAPK1,PIK3R1,KCNN2,ITPR2,PRKCB,GPER1,PRKCA,CACNA1G,PIK3CD,ARRB2,MAP2K2,PLCB1,GABBR1
hsa04914	3.1925835136563444e-07	Progesterone-mediated oocyte maturation	CDC16,CDC26,ADCY5,MAPK14,PRKACA,AKT1,PGR,RPS6KA1,HSP90AB1,CDC25A,MAPK3,RPS6KA3,ADCY6,PIK3R3,MAPK9,ADCY1,MAP2K1,AKT2,MAPK10,ANAPC4,AKT3,MAPK1,GNAI2,PIK3R1,CDK2,RPS6KA2,PIK3CD,BUB1,IGF1R,PRKACB,MAPK11,MAPK8,MAPK13,PLK1,BRAF,FZR1,INS,CDK1,IGF1
hsa04750	3.1925835136563444e-07	Inflammatory mediator regulation of TRP channels	ADCY5,MAPK14,PRKACA,ITPR1,SRC,ADCY6,PIK3R3,MAPK9,ADCY1,ALOX12,IL1R1,CAMK2D,MAPK10,CAMK2G,PRKCG,IL1RAP,BDKRB2,PIK3R1,PLCG2,PPP1CA,ITPR2,PRKCB,PRKCA,PIK3CD,TRPV4,PRKCQ,PRKACB,MAPK11,MAPK8,MAPK13,NGF,PRKCD,PLA2G4A,IL1B,PLCB1,HRH1,NTRK1,IGF1,PLCG1
hsa05206	3.463154553638625e-07	MicroRNAs in cancer	CDK6,RPTOR,TPM1,NOTCH2,ITGB3,PTEN,GRB2,TNN,CDC25A,MAPK3,SHC4,SOCS1,ITGA5,PIK3R3,PAK4,RPS6KA5,TP53,ERBB2,MAP2K1,ST14,PLAU,SOS1,PDGFRB,TGFB2,PRKCG,ABL1,STAT3,PTGS2,MDM4,VEGFA,PDGFRA,MAPK1,PLCG2,PIK3R1,PRKCB,EGFR,TNC,CRKL,PRKCA,SOS2,CRK,WNT3,PIM1,PIK3CD,STMN1,PDGFA,MTOR,CDCA5,IRS2,IRS1,MET,SIRT1,MAP2K2,ATM,EP300,SHC1,PLCG1,TP63
hsa04211	3.574757575899618e-07	Longevity regulating pathway	ADCY5,RPTOR,AKT1,PRKACA,CREB5,PRKAG2,ADCY6,PIK3R3,EIF4E1B,ADCY1,TP53,CREB3L2,EIF4E2,AKT2,ATF2,AKT1S1,PRKAA1,AKT3,EIF4E,RPS6KB1,FOXO1,PIK3R1,SOD2,INSR,PIK3CD,IGF1R,CAMK4,RHEB,PRKACB,MTOR,TSC2,IRS2,IRS1,EIF4EBP1,SIRT1,INS,CAMKK2,IGF1
hsa05410	3.986953903530138e-07	Hypertrophic cardiomyopathy	TNNC1,CACNA1D,TPM1,ITGB7,PRKAG2,ITGAV,RYR2,CACNG4,ITGA5,TPM2,ITGB1,ITGB5,CACNG2,MYBPC3,TTN,TNNT2,TPM4,TGFB2,PRKAA1,ITGA2B,CACNA1F,ACTC1,ITGA1,ITGA4,ITGB6,ITGA3,MYL2,TNNI3,IL6,LMNA,TPM3,EDN1,SGCD,IGF1,ITGB3,ACE,ITGA6
hsa04514	4.213579267536039e-07	Cell adhesion molecules	CTLA4,CD226,CDH2,HLA-G,ITGAL,ITGB7,SELPLG,ICOSLG,CLDN16,CD28,ITGAV,NECTIN2,NRCAM,CNTNAP1,JAM3,CDH5,SELE,ICOS,ITGB1,NECTIN1,HLA-DOB,NLGN1,TIGIT,MAG,PECAM1,ICAM3,SDC3,HLA-DQB1,SDC4,HLA-DQA1,ITGA4,ITGB2,NEO1,CD2,NRXN3,SELP,ICAM1,ALCAM,MPZL1,CD80,CLDN22,HLA-F,CDH3,CD22,CD86,CD58,MADCAM1,PTPRF,NFASC,ITGA6,NECTIN3,PTPRC
hsa04960	5.392950503590222e-07	Aldosterone-regulated sodium reabsorption	SCNN1A,SCNN1B,MAPK3,PIK3R3,NEDD4L,ATP1B2,PRKCG,MAPK1,PIK3R1,PRKCB,INSR,PRKCA,PIK3CD,KCNJ1,IRS1,SGK1,INS,ATP1A3,IGF1,SCNN1G
hsa05140	5.876529988527037e-07	Leishmaniasis	MAPK14,IL1A,MAPK3,FCGR3A,CR1,ITGB1,NOS2,FCGR1A,HLA-DOB,TGFB2,FCGR2C,PTGS2,HLA-DQB1,PTPN6,MAPK1,CYBA,PRKCB,HLA-DQA1,ITGA4,ITGB2,TLR4,IL4,NCF1,TRAF6,MAPK11,JAK2,MAPK13,IFNG,IL1B,JAK1,NCF4,FCGR2A,NCF2
hsa04931	8.026784151345304e-07	Insulin resistance	ACACB,AKT1,PTPN11,PTEN,RPS6KA1,CREB5,PRKAG2,MLX,SLC2A4,RPS6KA3,PIK3R3,MAPK9,CREB3L2,AKT2,MAPK10,CD36,PPP1R3A,PRKAA1,AKT3,STAT3,RPS6KB1,FOXO1,PIK3R1,PPP1CA,PRKCB,GSK3B,INSR,PTPN1,RPS6KA2,MLXIPL,PIK3CD,PRKCQ,MTOR,MAPK8,IL6,IRS2,PPP1R3D,IRS1,PRKCD,INS,NOS3,PTPRF
hsa04923	8.363258961117534e-07	Regulation of lipolysis in adipocytes	ADCY5,AKT1,PRKACA,ADCY6,PIK3R3,CGA,ADCY1,NPR1,AKT2,ADRB3,AKT3,LIPE,PTGS2,ADRB2,PIK3R1,GNAI2,INSR,ADORA1,PIK3CD,PRKG2,PRKACB,IRS2,IRS1,NPY1R,PRKG1,INS,MGLL
hsa04150	9.286872549454659e-07	mTOR signaling pathway	RPTOR,LPIN2,AKT1,PTEN,RPS6KA1,GRB2,MAPK3,RPS6KA3,TBC1D7,PIK3R3,WNT5A,EIF4B,EIF4E1B,EIF4E2,MAP2K1,AKT2,DEPTOR,AKT1S1,SOS1,PRKCG,PRKAA1,AKT3,CLIP1,EIF4E,RPS6KB1,MAPK1,PIK3R1,SEH1L,PRKCB,GSK3B,INSR,PRKCA,SOS2,RPS6,WNT3,GRB10,RPS6KA2,PIK3CD,IGF1R,CHUK,RHEB,RRAGD,MTOR,TSC2,DVL3,IRS1,SGK1,EIF4EBP1,BRAF,MAP2K2,MLST8,LPIN1,INS,WNT2,IGF1
hsa04912	1.1304902450894735e-06	GnRH signaling pathway	ADCY5,CACNA1D,MAPK14,PLD2,PRKACA,GNRH1,GRB2,MAPK3,ITPR1,SRC,ADCY6,MAPK9,CGA,ADCY1,PTK2B,MAP2K1,CAMK2D,MAPK10,CAMK2G,SOS1,CACNA1F,MAPK1,ITPR2,PRKCB,EGFR,PRKCA,SOS2,FSHB,PRKACB,MAPK11,MAPK8,MAPK13,PRKCD,MAP2K2,PLA2G4A,PLCB1,CDC42
hsa04540	1.2775764206117908e-06	Gap junction	DRD1,ADCY5,PRKACA,GRB2,MAPK3,ITPR1,SRC,ADCY6,ADCY1,MAP2K1,SOS1,PDGFRB,PRKCG,PDGFRA,MAPK1,GNAI2,GRM5,ITPR2,PRKCB,EGFR,PRKCA,SOS2,GUCY1B3,GRM1,PRKG2,PDGFA,PRKACB,TUBA4A,PRKG1,MAP2K2,DRD2,GJA1,PLCB1,EGF,CDK1,PDGFC
hsa04270	1.64892771445281e-06	Vascular smooth muscle contraction	ADCY5,CACNA1D,PRKACA,GNA12,MAPK3,ITPR1,ADCY6,ADM,ADCY1,NPR1,MAP2K1,AVP,MYL6,PRKCG,CALCA,MYH11,CACNA1F,KCNMA1,MAPK1,PPP1CA,ITPR2,PRKCB,ADRA1B,PRKCA,MYLK,PRKCQ,GUCY1B3,CALCRL,PPP1R12A,PRKACB,ARHGEF11,PLA2G2A,KCNMB2,BRAF,PRKG1,PRKCD,MAP2K2,PLA2G4A,PLA2G1B,EDN1,PLCB1,AVPR1A,MYL9,MYLK4,PLA2G3
hsa05031	1.655121279258721e-06	Amphetamine addiction	DRD1,ADCY5,CACNA1D,PRKACA,TH,SLC18A2,CREB5,PDYN,GRIN1,CREB3L2,ATF2,CAMK2D,GRIA3,CAMK2G,PRKCG,GRIA4,GRIN2A,PPP1R1B,MAOB,PPP1CA,PRKCB,PPP3CC,PRKCA,CAMK4,GRIN2D,PRKACB,SIRT1,ARC,GRIN2B,MAOA
hsa04720	1.655121279258721e-06	Long-term potentiation	PRKACA,RPS6KA1,RPS6KA3,MAPK3,ITPR1,GRIN1,ADCY1,MAP2K1,CAMK2D,CAMK2G,PRKCG,GRIN2A,MAPK1,GRM5,PPP1CA,ITPR2,PRKCB,PPP3CC,RAP1A,PRKCA,RPS6KA2,CAMK4,GRM1,GRIN2D,PRKACB,BRAF,MAP2K2,EP300,PLCB1,GRIN2B
hsa04022	2.0185565693556957e-06	cGMP-PKG signaling pathway	ADCY5,CACNA1D,ADRA2A,AKT1,GNA12,NFATC4,CREB5,BAD,MAPK3,ITPR1,ADCY6,ADRA2B,NFATC1,ADCY1,NPR1,CREB3L2,MEF2A,MAP2K1,AKT2,EDNRB,ATF2,SRF,ADRB3,ATP1B2,AKT3,PIK3CG,CACNA1F,BDKRB2,ADRB2,MAPK1,GNAI2,KCNMA1,PPP1CA,ITPR2,PPP3CC,INSR,ADRA1B,ADORA1,ADRA2C,MYLK,GUCY1B3,PPP1R12A,PRKG2,IRS2,KCNMB2,IRS1,OPRD1,PRKG1,MAP2K2,INS,ATP1A3,NOS3,PLCB1,ATP2B4,MYL9,MYLK4
hsa05414	2.174093202692758e-06	Dilated cardiomyopathy	ADCY5,TNNC1,CACNA1D,TPM1,PRKACA,ITGB7,ITGAV,RYR2,CACNG4,ADCY6,ITGA5,TPM2,ITGB1,ADCY1,ITGB5,CACNG2,MYBPC3,TTN,TNNT2,TPM4,TGFB2,ITGA2B,CACNA1F,ACTC1,ITGA1,ITGA4,ITGB6,ITGA3,MYL2,PRKACB,TNNI3,LMNA,TPM3,SGCD,IGF1,ITGB3,ITGA6
hsa04670	2.2412224294972966e-06	Leukocyte transendothelial migration	ITGAL,MAPK14,PTPN11,CTNNB1,CLDN16,JAM3,PTK2,CDH5,PIK3R3,ITGB1,PTK2B,VAV3,PRKCG,PECAM1,NCF2,CTNNA3,MYL5,CXCR4,GNAI2,PLCG2,PIK3R1,CYBA,PRKCB,ITGA4,ITGB2,RAP1A,PRKCA,TXK,ARHGAP35,VAV2,MYL2,PIK3CD,NCF1,ICAM1,MAPK11,MAPK13,CLDN22,RAC2,NCF4,CDC42,PLCG1,PXN,MYL9
hsa05166	2.2731971124964026e-06	Human T-cell leukemia virus 1 infection	CDC16,CDC26,ADCY5,DLG1,HLA-G,ITGAL,AKT1,NFYB,PRKACA,PTEN,CDK4,PTTG2,CREB5,LCK,NFATC4,CHEK1,MAPK3,IL2RB,NFATC1,MAPK9,PIK3R3,ADCY6,TP53,ADCY1,CREB3L2,MAP2K1,AKT2,ATF2,HLA-DOB,SRF,IL1R1,MAPK10,ANAPC4,TGFB2,AKT3,CANX,HLA-DQB1,MAPK1,IL15RA,PIK3R1,CDK2,ZFP36,HLA-DQA1,PPP3CC,ITGB2,IL2RG,IL2,CHUK,IL15,PIK3CD,SMAD2,ICAM1,PRKACB,MAPK8,IL6,MSX1,CSF2,HLA-F,STAT5A,CD3E,ATM,IL1R2,MAP2K2,SPI1,JAK1,RB1,EP300,IL2RA,CD3D,CD3G,CCND3
hsa05417	3.2090942071599467e-06	Lipid and atherosclerosis	MAPK14,AKT1,HSP90AB1,TICAM1,PTK2,BAD,MAPK3,ITPR1,TNFRSF10B,LYN,NFATC1,PIK3R3,FAS,SELE,MAPK9,LY96,SRC,RXRB,TP53,TICAM2,AKT2,XBP1,TRAF3,CAMK2D,MAPK10,CAMK2G,CD36,MMP1,VAV3,AKT3,FASLG,TLR6,NCF2,STAT3,MAPK1,PIK3R1,SOD2,CYBA,GSK3B,PPP3CC,TIRAP,RAP1A,TLR4,PRKCA,CHUK,CASP7,PYCARD,PIK3CD,SELP,RXRG,NCF1,ICAM1,TRAF6,CD14,MAPK11,JAK2,MAPK8,TNFRSF10A,MAPK13,IL6,CASP1,AGER,IL1B,NOS3,PLCB1,NCF4,CDC42,PLCG1,VAV2
hsa04625	3.5243722045281878e-06	C-type lectin receptor signaling pathway	MAPK14,AKT1,PTPN11,NFATC4,CBLB,BCL3,RRAS,MAPK3,ITPR1,SRC,NFATC1,PIK3R3,MAPK9,AKT2,FCER1G,CLEC6A,MAPK10,AKT3,PTGS2,MAPK1,PIK3R1,PLCG2,ITPR2,MALT1,PPP3CC,IL2,CHUK,PAK1,PYCARD,PIK3CD,SYK,MAPK11,MAPK8,IL6,MAPK13,CASP1,PRKCD,IL1B,IRF9,CLEC4M
hsa04930	3.654926517379515e-06	Type II diabetes mellitus	CACNA1D,GCK,SOCS2,SLC2A4,MAPK3,SOCS1,MAPK9,PIK3R3,CACNA1A,MAPK10,MAPK1,PIK3R1,INSR,CACNA1G,PIK3CD,ABCC8,MTOR,MAPK8,IRS2,IRS1,PRKCD,PDX1,INS
hsa05167	5.05553836776703e-06	Kaposi sarcoma-associated herpesvirus infection	CDK6,HLA-G,MAPK14,AKT1,CDK4,NFATC4,CTNNB1,TICAM1,MAPK3,ITPR1,GABARAP,LYN,NFATC1,PIK3R3,MAPK9,FAS,SRC,TP53,CCR4,MAP2K1,AKT2,TRAF3,MAPK10,IL6ST,AKT3,PIK3CG,STAT3,PTGS2,RCAN1,FGF2,VEGFA,MAPK1,PLCG2,PIK3R1,ITPR2,TLR3,GSK3B,PPP3CC,ZFP36,BECN2,GNG8,CHUK,PREX1,PIK3CD,SYK,ICAM1,MAPK11,JAK2,MTOR,MAPK13,MAPK8,IL6,CSF2,HLA-F,CCR8,MAP2K2,CD86,JAK1,HCK,RB1,EP300,PLCG1,IRF9
hsa05170	5.466548844384374e-06	Human immunodeficiency virus 1 infection	AP1S2,HLA-G,MAPK14,AKT1,NFATC4,CHEK1,PTK2,BAD,MAPK3,ITPR1,NFATC1,PIK3R3,FAS,MAPK9,PAK4,AP1M2,PTK2B,MAP2K1,AKT2,LIMK1,SAMHD1,AP1S1,MAPK10,PRKCG,AKT3,FASLG,CXCR4,RPS6KB1,GNAI2,MAPK1,PLCG2,CGAS,PIK3R1,ITPR2,PRKCB,PPP3CC,CRKL,GNG8,PRKCA,PAK3,CRK,PAK1,TLR4,PIK3CD,AP1M1,AP1S3,CHUK,WEE2,TRAF6,MAPK11,MTOR,MAPK8,PDIA3,MAPK13,CD247,HLA-F,PAK2,CD3E,ATM,MAP2K2,RAC2,WEE1,CD3D,CD3G,CDK1,PLCG1,PXN
hsa04114	5.606323262530666e-06	Oocyte meiosis	CDC16,CDC26,ADCY5,MAPK14,PRKACA,PTTG2,PGR,RPS6KA1,SGO1,SMC1A,MAPK3,ITPR1,RPS6KA3,ADCY6,YWHAE,ADCY1,YWHAG,YWHAH,MAP2K1,CAMK2D,ANAPC4,CAMK2G,PPP2R5A,MAPK1,AR,CDK2,PPP1CA,ITPR2,YWHAQ,PPP3CC,RPS6KA2,PPP2R5D,BUB1,IGF1R,REC8,PRKACB,MAPK11,SMC3,MAPK13,PLK1,INS,YWHAB,CDK1,IGF1
hsa05220	5.7429248948869904e-06	Chronic myeloid leukemia	CDK6,BCR,CBL,AKT1,PTPN11,CDK4,GRB2,BAD,MAPK3,SHC4,PIK3R3,TP53,MAP2K1,AKT2,SOS1,TGFB2,AKT3,ABL1,MAPK1,PIK3R1,SHC2,CRKL,SOS2,CRK,CHUK,PIK3CD,STAT5A,BRAF,MAP2K2,RUNX1,RB1,SHC1
hsa05161	7.198077643740674e-06	Hepatitis B	MAPK14,AKT1,NFATC4,GRB2,CREB5,TICAM1,BAD,MAPK3,SRC,NFATC1,PIK3R3,MAPK9,FAS,TICAM2,TP53,CREB3L2,PTK2B,MAP2K1,AKT2,BIRC5,ATF2,TRAF3,MAPK10,SOS1,PRKCG,TGFB2,AKT3,FASLG,CASP10,STAT3,MAPK1,PIK3R1,CDK2,PRKCB,TLR3,YWHAQ,TIRAP,TLR4,PRKCA,SOS2,CHUK,PIK3CD,TRAF6,MAPK11,JAK2,MAPK8,MAPK13,IL6,STAT5A,BRAF,MAP2K2,JAK1,RB1,YWHAB,EP300
hsa04668	7.729751958547524e-06	TNF signaling pathway	ITCH,RPS6KA4,MAPK14,AKT1,CREB5,BCL3,CSF1,MAPK3,PIK3R3,SELE,MAPK9,FAS,RPS6KA5,CREB3L2,MAP2K1,AKT2,ATF2,TRAF3,MAPK10,AKT3,CASP10,PTGS2,MAPK1,PIK3R1,VEGFD,CHUK,CASP7,IL15,PIK3CD,MAP3K8,ICAM1,MAPK11,MAPK8,IL6,MAPK13,VEGFC,MLKL,CSF2,CX3CL1,IL1B,LIF,EDN1
hsa04728	8.52181118043236e-06	Dopaminergic synapse	DRD1,ADCY5,CACNA1D,MAPK14,AKT1,PRKACA,TH,SLC18A2,CREB5,ITPR1,MAPK9,GSK3A,CREB3L2,AKT2,ATF2,CACNA1A,CAMK2D,GRIA3,MAPK10,CAMK2G,PRKCG,GRIA4,AKT3,GRIN2A,PPP2R5A,PPP1R1B,GNAI2,MAOB,PPP1CA,ITPR2,PRKCB,GSK3B,PPP3CC,GNG8,PRKCA,PPP2R5D,PRKACB,MAPK11,MAPK8,MAPK13,ARRB2,DRD2,PLCB1,GRIN2B,DRD5,MAOA
hsa04921	9.233060071076944e-06	Oxytocin signaling pathway	ADCY5,CACNA1D,PRKACA,NFATC4,PRKAG2,KCNJ4,MAPK3,ITPR1,RYR2,SRC,ADCY6,NFATC1,CACNG4,EEF2,ADCY1,NPR1,MAP2K1,CACNG2,MYL6,CAMK2D,CAMK2G,PRKCG,PRKAA1,KCNJ18,PIK3CG,OXT,PTGS2,CACNA1F,RCAN1,MAPK1,GNAI2,PPP1CA,ITPR2,PRKCB,EGFR,PPP3CC,CAMK1D,PRKCA,MYLK,KCNJ2,CAMK4,GUCY1B3,PPP1R12A,PRKACB,MAP2K2,PLA2G4A,NOS3,CAMKK2,PLCB1,MYL9,MYLK4
hsa05162	1.0365640000231178e-05	Measles	CDK6,AKT1,IL1A,CDK4,CBLB,CD28,BAD,IL2RB,PIK3R3,MAPK9,FAS,EIF3H,TP53,AKT2,TRAF3,MAPK10,IRF9,AKT3,FASLG,STAT3,CSNK2A1,PIK3R1,CDK2,GSK3B,TLR4,IL2RG,IL2,CHUK,TP73,PIK3CD,CSNK2B,TRAF6,CD46,TLR9,MAPK8,IL6,STAT5A,CD3E,FCGR2B,CSNK2A3,IL1B,JAK1,IL2RA,CD3D,CSNK2A2,CD3G,CCND3,CLEC4M,SLAMF1
hsa05224	1.0941435083622454e-05	Breast cancer	CDK6,PGR,NOTCH2,AKT1,PTEN,CDK4,CTNNB1,GRB2,MAPK3,SHC4,PIK3R3,WNT5A,TP53,ERBB2,MAP2K1,AKT2,KIT,DLL1,FGF8,SOS1,AKT3,FLT4,FGF5,FGF2,RPS6KB1,MAPK1,FGF19,PIK3R1,DLL4,SHC2,EGFR,GSK3B,SOS2,WNT3,PIK3CD,IGF1R,FGF20,MTOR,DVL3,FGF1,BRAF,MAP2K2,RB1,SHC1,EGF,WNT2,FGF4,IGF1,FGFR1,NCOA1
hsa05133	1.2617152430065577e-05	Pertussis	MAPK14,IL1A,TICAM1,MAPK3,MAPK9,ITGA5,LY96,ITGB1,TICAM2,NOS2,MAPK10,C4A,C4B,MAPK1,GNAI2,C1S,TIRAP,ITGB2,TLR4,CASP7,PYCARD,TRAF6,CD14,MAPK11,MAPK8,IL6,MAPK13,C5,CASP1,IL1B,C1R
hsa04213	1.4570190169281472e-05	Longevity regulating pathway - multiple species	ADCY5,RPTOR,PRKACA,AKT1,PRKAG2,ADCY6,PIK3R3,ADCY1,AKT2,AKT1S1,PRKAA1,AKT3,RPS6KB1,PIK3R1,FOXO1,SOD2,INSR,PIK3CD,IGF1R,PRKACB,MTOR,IRS2,IRS1,SIRT1,INS,EIF4EBP2,IGF1
hsa05131	1.602412656989698e-05	Shigellosis	FNBP1L,RPTOR,MAPK14,AKT1,ELMO1,PTK2,HIST3H3,MAPK3,ITPR1,GABARAP,SRC,PIK3R3,MAPK9,ITGA5,ITGB1,RPS6KA5,CYTH1,GSK3A,TP53,DOCK1,AKT2,AKT1S1,CAST,IL1R1,MAPK10,AKT3,MYL5,CTTN,RPS6KB1,FOXO1,MAPK1,PLCG2,CGAS,PIK3R1,HIST2H3A,HCLS1,MALT1,EGFR,GSK3B,ITPR2,CYTH4,CRKL,TLR4,BECN2,CRK,CHUK,PYCARD,MYL2,PIK3CD,PRKCQ,TRAF6,CD14,MAPK11,RRAGD,NLRC4,MAPK13,MTOR,MAPK8,CASP1,CSF2,ELMO2,PRKCD,ATM,WASL,IL1B,PXN,UBE2D2,PLCB1,CDC42,PLCG1,FNBP1,MYL9
hsa04610	1.7749829476882016e-05	Complement and coagulation cascades	PLAT,VWF,CR1,CD55,FGG,C8B,CFI,PLAU,C4A,MBL2,TFPI,CFHR2,F2,BDKRB2,C9,C4B,CFHR1,ITGAX,F2R,C1S,C7,F8,ITGB2,C5AR1,C8G,C6,CD46,MASP2,THBD,C5,F2RL2,C1R,KLKB1
hsa05142	1.9027394105304312e-05	Chagas disease	MAPK14,AKT1,TICAM1,MAPK3,PIK3R3,MAPK9,FAS,NOS2,ADCY1,AKT2,MAPK10,TGFB2,AKT3,FASLG,TLR6,BDKRB2,MAPK1,PIK3R1,GNAI2,TLR4,IL2,CHUK,PIK3CD,SMAD2,TRAF6,TLR9,MAPK11,MAPK8,IL6,MAPK13,CD247,CD3E,IFNG,IL1B,PLCB1,CD3D,CD3G,ACE
hsa04261	2.0053579817578193e-05	Adrenergic signaling in cardiomyocytes	ADCY5,TNNC1,CACNA1D,TPM1,MAPK14,AKT1,PRKACA,AGTR2,CREB5,MAPK3,RYR2,CACNG4,ADCY6,TPM2,KCNQ1,RPS6KA5,ADCY1,CREB3L2,CACNG2,AKT2,ATF2,CAMK2D,TNNT2,ATP1B2,CAMK2G,TPM4,AKT3,PIK3CG,SCN5A,CACNA1F,PPP2R5A,ADRB2,MAPK1,GNAI2,ACTC1,PPP1CA,ADRA1B,PRKCA,PPP2R5D,MYL2,PRKACB,MAPK11,KCNE1,TNNI3,MAPK13,TPM3,ATP1A3,PLCB1,ATP2B4
hsa05152	2.090008076253558e-05	Tuberculosis	MAPK14,AKT1,IL1A,NFYB,BAD,MAPK3,FCGR3A,SRC,MAPK9,TLR1,CR1,NOS2,FCGR1A,AKT2,LAMP1,HLA-DOB,FCER1G,CAMK2D,MAPK10,CAMK2G,TGFB2,FCGR2C,AKT3,CIITA,CASP10,TLR6,HLA-DQB1,MAPK1,ITGAX,NFYC,MALT1,HLA-DQA1,PPP3CC,TIRAP,ITGB2,TLR4,IL10RB,SPHK1,SYK,TRAF6,TLR9,CD14,MAPK11,JAK2,MAPK8,MAPK13,IL6,RFX5,FCGR2B,IFNG,IL1B,JAK1,EP300,SPHK2,FCGR2A,CLEC4M,NFYA
hsa04218	2.244191140564325e-05	Cellular senescence	CDK6,CACNA1D,HLA-G,MAPK14,AKT1,IL1A,PTEN,CDK4,NFATC4,RRAS,CHEK1,CDC25A,MAPK3,ITPR1,NFATC1,PIK3R3,TP53,MAP2K1,AKT2,HIPK1,TGFB2,AKT3,RAD9A,E2F4,MAPK1,FOXO1,HIPK2,PIK3R1,CDK2,PPP1CA,ITPR2,PPP3CC,PIK3CD,TRPV4,SMAD2,RBL2,RHEB,MAPK11,MTOR,TSC2,MAPK13,IL6,MCU,HLA-F,EIF4EBP1,SIRT1,MAP2K2,ATM,RB1,E2F5,CDK1,CCND3
hsa05030	2.2787397765084373e-05	Cocaine addiction	DRD1,ADCY5,SLC18A2,PRKACA,TH,CREB5,PDYN,GRIN1,CREB3L2,ATF2,GRIN2A,PPP1R1B,GNAI2,MAOB,DLG4,GRIN2D,PRKACB,DRD2,CDK5,BDNF,GRIN2B,MAOA
hsa05100	2.3655716484242144e-05	Bacterial invasion of epithelial cells	CBL,CTNNB1,ELMO1,PTK2,SRC,SHC4,PIK3R3,ITGA5,ITGB1,DOCK1,CTNNA3,FN1,CD2AP,CTTN,PIK3R1,RHOG,ARHGAP10,HCLS1,SHC2,CRKL,GAB1,CRK,PIK3CD,CLTB,DNM3,MET,ELMO2,WASL,SHC1,CDC42,PXN
hsa04110	2.4095220061476436e-05	Cell cycle	CDC16,CDC26,CDK6,PTTG2,CDK4,SMC1A,CHEK1,CDC25A,YWHAE,TP53,YWHAG,YWHAH,CDKN1C,ANAPC4,CDK7,TGFB2,ABL1,E2F4,CDK2,GSK3B,YWHAQ,MCM6,SMAD2,BUB1,WEE2,CDC7,RBL2,MCM4,PRKDC,SMC3,MCM2,RAD21,STAG1,PLK1,ATM,STAG2,FZR1,RB1,E2F5,WEE1,YWHAB,EP300,CDK1,CCND3
hsa04672	2.4146841168266134e-05	Intestinal immune network for IgA production	ICOSLG,ITGB7,CD28,TNFSF13,ICOS,HLA-DOB,HLA-DQB1,PIGR,CXCR4,IL15RA,HLA-DQA1,ITGA4,IL2,IL15,IL4,CCR10,CD80,IL6,CD86,MADCAM1,IL5
hsa04725	4.405814183841513e-05	Cholinergic synapse	ADCY5,CACNA1D,AKT1,PRKACA,CREB5,KCNJ4,MAPK3,ITPR1,ADCY6,PIK3R3,KCNQ1,ADCY1,CREB3L2,MAP2K1,AKT2,CACNA1A,CAMK2D,CAMK2G,PRKCG,AKT3,KCNJ18,PIK3CG,CACNA1F,MAPK1,GNAI2,PIK3R1,ITPR2,PRKCB,GNG8,CHAT,PRKCA,FYN,PIK3CD,KCNJ2,CAMK4,CHRNB2,PRKACB,JAK2,PLCB1
hsa04620	4.8103580865245026e-05	Toll-like receptor signaling pathway	MAPK14,AKT1,TICAM1,IRF5,MAPK3,PIK3R3,TLR1,TLR8,MAPK9,LY96,TOLLIP,TICAM2,MAP2K1,AKT2,TRAF3,MAPK10,AKT3,TLR6,MAPK1,PIK3R1,TLR3,TIRAP,TLR4,CHUK,PIK3CD,MAP3K8,TRAF6,TLR9,CD14,MAPK11,MAPK8,IL6,MAPK13,CD80,MAP2K2,CD86,IL1B
hsa04730	5.9338859194051674e-05	Long-term depression	GNA12,MAPK3,ITPR1,NOS1,LYN,MAP2K1,CACNA1A,GRIA3,PRKCG,MAPK1,GNAI2,ITPR2,PRKCB,PRKCA,IGF1R,GUCY1B3,GRM1,PRKG2,BRAF,PRKG1,MAP2K2,PLA2G4A,PLCB1,IGF1
hsa05230	6.667302315452901e-05	Central carbon metabolism in cancer	AKT1,GCK,PTEN,MAPK3,LDHAL6B,G6PD,PIK3R3,TP53,RET,ERBB2,MAP2K1,AKT2,KIT,FLT3,PDGFRB,AKT3,PGAM4,PDGFRA,MAPK1,PIK3R1,EGFR,PIK3CD,MTOR,MET,MAP2K2,NTRK3,NTRK1,FGFR1
hsa04971	8.973599955527711e-05	Gastric acid secretion	ADCY5,PRKACA,ITPR1,ADCY6,KCNQ1,GAST,ADCY1,SSTR2,KCNE2,CAMK2D,ATP1B2,CAMK2G,PRKCG,KCNJ16,GNAI2,ITPR2,PRKCB,PRKCA,MYLK,CCKBR,KCNJ2,CFTR,KCNJ1,PRKACB,ATP1A3,PLCB1,KCNJ15,MYLK4
hsa05144	8.984712237382103e-05	Malaria	ITGAL,THBS2,SELE,CR1,CD36,TGFB2,PECAM1,CD81,ITGB2,TLR4,CSF3,SELP,ICAM1,TLR9,IL6,MET,IFNG,IL1B,HGF,KLRK1
hsa05210	0.00014042386189892453	Colorectal cancer	PMAIP1,AKT1,GRB2,CTNNB1,BAD,MAPK3,PIK3R3,MAPK9,RALA,TP53,BIRC5,MAP2K1,AKT2,MAPK10,SOS1,TGFB2,AKT3,MAPK1,RPS6KB1,PIK3R1,TGFA,EGFR,GSK3B,SOS2,PIK3CD,SMAD2,MTOR,MAPK8,BRAF,MAP2K2,RAC2,EGF
hsa05226	0.00014050977152765788	Gastric cancer	AKT1,GRB2,CTNNB1,MAPK3,RXRB,SHC4,PIK3R3,WNT5A,TP53,ERBB2,MAP2K1,AKT2,FGF8,SOS1,TGFB2,AKT3,CTNNA3,SHH,FGF5,FGF2,RPS6KB1,MAPK1,FGF19,PIK3R1,CDK2,SHC2,EGFR,GSK3B,GAB1,SOS2,WNT3,PIK3CD,SMAD2,RXRG,FGF20,MTOR,DVL3,MET,FGF1,BRAF,MAP2K2,RB1,SHC1,EGF,WNT2,FGF4,HGF
