## Supplementary Data S1 for "phuEGO: A network-based method to reconstruct active signalling pathways from phosphoproteomics datasets": K.txt

KEGG id	Pvalue	proteins_in_net	proteins_in_seed	description	proteins_involved
hsa04012	3.003818866837782e-32	68	10	ErbB signaling pathway	ERBB4,CBL,AKT1,JUN,HBEGF,GRB2,PTK2,BAD,MAPK3,ABL2,SRC,SHC4,KRAS,PIK3R3,MAPK9,AREG,MYC,ERBB2,MAP2K7,MAP2K1,AKT2,NRAS,MAPK10,CAMK2G,PRKCG,ELK1,ABL1,ERBB3,CDKN1B,PIK3R2,RPS6KB1,HRAS,MAPK1,PLCG2,PIK3R1,NCK1,SHC2,PRKCB,TGFA,EGFR,GSK3B,NCK2,CRKL,PRKCA,SOS2,PAK3,GAB1,PAK1,CRK,RAF1,PAK6,CAMK2A,MTOR,MAPK8,EREG,STAT5A,ARAF,PAK2,EIF4EBP1,BRAF,MAP2K2,BTC,STAT5B,SHC1,NRG1,EGF,MAP2K4,PLCG1
hsa04010	3.5970671740912335e-26	140	13	MAPK signaling pathway	AKT1,PRKACA,RASGRP4,RPS6KA1,TRAF2,PPP5C,KRAS,MAPK8IP1,MAP2K7,KIT,STK3,CACNA1I,TAOK2,NTRK2,PDGFRB,VEGFB,MAP2K6,PPP3CB,CACNA1H,EGFR,PRKCA,JUND,CRK,IGF1R,FGF18,PRKACB,MET,MAP3K7,EGF,NTRK1,FGF4,PGF,HGF,TAB2,MAP3K6,IL1A,HSPA8,MAPK3,NFATC1,AREG,MAP3K12,FGF9,RRAS2,MAP3K4,FGF8,ELK1,FLT4,NLK,NTF4,MAPK1,INSR,DUSP3,CHUK,PAK1,MAP3K8,PDGFA,MAPK8,VEGFC,EREG,TNF,IRAK1,IL1B,MAP2K4,CDC42,TAOK1,MAP3K13,MAPK14,HSPA1A,JUN,GRB2,ANGPT4,RELA,RPS6KA3,MAPK9,MYD88,PPM1A,MYC,ERBB2,ANGPT1,AKT2,TAOK3,FLT3,SRF,MAPK10,PRKCG,STK4,MRAS,CACNA1F,TGFA,TAB1,SOS2,KITLG,TEK,ARAF,IKBKB,RAPGEF2,FLT3LG,RAC2,PDGFC,IGF1,ERBB4,GADD45B,MAPK8IP2,DUSP1,MAPK12,PPM1B,FOS,TP53,FLNA,NFATC3,MAP2K1,MAP3K20,NRAS,MAP2K3,IL1R1,EFNA4,CACNG3,IL1RAP,ERBB3,HRAS,PRKCB,FGFR3,CRKL,RAP1A,RASA1,RAF1,RPS6KA2,MAPT,FGF20,ARRB1,PTPRR,IRAK4,MAP3K5,PAK2,BRAF,MAP2K2,PTPN7,INS,TGFB1,CSF1R
hsa01521	3.9643927501874923e-23	57	7	EGFR tyrosine kinase inhibitor resistance	IL6R,AKT1,PTEN,FOXO3,GAS6,BCL2L1,GRB2,BAD,MAPK3,SRC,SHC4,PIK3R3,KRAS,EIF4E1B,ERBB2,MAP2K1,AKT2,NRAS,PDGFRB,PRKCG,STAT3,ERBB3,PIK3R2,EIF4E,RPS6KB1,HRAS,MAPK1,PLCG2,PIK3R1,SHC2,PRKCB,TGFA,EGFR,GSK3B,FGFR3,PRKCA,SOS2,GAB1,RAF1,IGF1R,AXL,PDGFA,MTOR,JAK2,HGF,MET,ARAF,EIF4EBP1,PDGFC,BRAF,MAP2K2,JAK1,SHC1,NRG1,EGF,IGF1,PLCG1
hsa04660	3.2676445030020497e-21	65	6	T cell receptor signaling pathway	DLG1,CTLA4,MAPK14,AKT1,LCK,JUN,GRB2,MAPK12,RELA,MAPK3,GRAP2,NFATC1,KRAS,PIK3R3,MAPK9,FOS,NFKBIB,CARD11,NFATC3,MAP2K7,MAP2K1,AKT2,PDPK1,ZAP70,NRAS,MAPK10,VAV3,ITK,PTPN6,PIK3R2,HRAS,MAPK1,PIK3R1,PPP3CB,NCK1,MALT1,GSK3B,NCK2,RAF1,SOS2,IL2,PAK3,PAK1,IL4,FYN,PAK6,CHUK,MAP3K8,PRKCQ,MAPK8,IKBKB,PAK2,RHOA,IL5,CD3E,TNF,NFKBIA,TEC,MAP2K2,IFNG,MAP3K7,CDC42,PLCG1,VAV2,PTPRC
hsa04722	5.430050482900782e-21	72	6	Neurotrophin signaling pathway	MAPK14,AKT1,PTPN11,RPS6KA1,FOXO3,JUN,GRB2,MAPK12,SH2B3,RELA,CALM1,MAPK3,CALM3,BAD,RPS6KA3,SHC4,RIPK2,KRAS,MAPK9,CALM2,PIK3R3,YWHAE,TP53,NFKBIB,MAP2K7,MAP2K1,AKT2,SH2B2,RAPGEF1,NTRK2,NRAS,MAPK10,CAMK2G,IRAK2,ABL1,NTF4,PIK3R2,HRAS,MAPK1,PLCG2,PIK3R1,SHC2,GSK3B,RAP1A,CRKL,GAB1,SOS2,FRS2,CRK,RAF1,RPS6KA2,CAMK2A,CAMK4,MAPK8,IRAK4,IRS1,MAP3K5,IKBKB,RHOA,BRAF,PRKCD,NFKBIA,IRAK1,MAP2K2,MATK,BEX3,SH2B1,SHC1,CDC42,NTRK1,PLCG1,PDPK1
hsa04114	5.430050482900782e-21	72	8	Oocyte meiosis	CDC16,CDC26,MAPK14,PGR,PRKACA,SPDYC,RPS6KA1,SMC1A,PPP2R5C,MAPK12,CDC27,CALM1,MAPK3,CALM3,RPS6KA3,ANAPC5,PKMYT1,ANAPC2,CALM2,PPP2CA,YWHAE,YWHAG,ESPL1,YWHAH,PPP1CB,MAP2K1,ADCY1,ANAPC13,ANAPC1,AURKA,PPP2CB,MAD1L1,CAMK2G,ANAPC4,CCNB1,PPP2R1A,CDC25C,ANAPC10,MAPK1,AR,PPP3CB,CCNE2,CDK2,PPP1CA,ANAPC7,YWHAQ,CCNB2,RPS6KA2,PPP2R5D,BTRC,BUB1,CAMK2A,IGF1R,CCNE1,CDC23,ANAPC11,RBX1,SKP1,PRKACB,YWHAZ,ADCY9,PLK1,PPP2R1B,CDC20,CPEB1,INS,YWHAB,MAD2L1,SLK,CDK1,IGF1,PPP2R5E
hsa04151	9.769221344565026e-21	148	10	PI3K-Akt signaling pathway	IL6R,AKT1,FOXO3,PPP2R5C,PKN1,COL9A3,PIK3R3,KRAS,YWHAE,KIT,NTRK2,PDGFRB,ITGA2B,VEGFB,IFNA4,RPS6KB1,CCNE2,CDK2,EGFR,PRKCA,RELN,COL9A1,IL4,PPP2R5D,IGF1R,SYK,FGF18,RBL2,IRS1,TCL1A,SGK1,MET,EPO,EGF,NTRK1,FGF4,PGF,HGF,MDM2,PTEN,MAPK3,IL2RB,AREG,ITGB1,EIF4E1B,GNB3,FGF9,OSMR,FGF8,IL7,PPP2R3A,FLT4,NTF4,CDKN1B,MAPK1,CHAD,GSK3B,INSR,IL2RG,IL2,CHUK,CCNE1,SPP1,PDGFA,YWHAZ,VEGFC,EREG,EIF4EBP1,PPP2R1B,JAK1,IFNAR2,GRB2,HSP90AB1,PTK2,ANGPT4,RELA,BAD,GNG11,EIF4B,YWHAG,MYC,YWHAH,ERBB2,ANGPT1,AKT2,FLT3,PHLPP2,IFNB1,PPP2R1A,PRKAA1,TGFA,YWHAQ,COL9A2,GNG8,SOS2,PRKAA2,KITLG,CSF3,PPP2R2A,HSP90B1,TEK,MTOR,JAK2,IKBKB,FLT3LG,IL2RA,CREB1,PDGFC,IGF1,PPP2R5E,ERBB4,ITGB7,PRL,STK11,BCL2L1,MAGI2,PKN2,PPP2CA,TP53,MAP2K1,PPP2CB,BRCA1,NRAS,EFNA4,PPP2R2D,ERBB3,PIK3R2,EIF4E,HRAS,PIK3R1,HSP90AA1,IFNAR1,FGFR3,COL4A3,RAF1,EPOR,IL4R,RXRA,FGF20,IFNA7,CDC37,MAP2K2,PHLPP1,INS,NOS3,YWHAB,CSF1R,PDPK1
hsa05166	1.1434496797540855e-20	107	6	Human T-cell leukemia virus 1 infection	ITGAL,AKT1,LCK,PRKACA,CHEK1,CDC27,CDKN2A,ETS2,PIK3R3,KRAS,ANAPC4,PPP3CB,HLA-DRB3,CCNE2,CDK2,HLA-DRA,ICAM1,LTBR,PRKACB,GPS2,ATM,CDC16,PTEN,MAPK3,IL2RB,NFATC1,ANAPC5,ADCY1,ANAPC1,MAD1L1,ELK1,ANAPC10,MAPK1,IL2RG,CCNB2,IL2,CHUK,RAN,CCNE1,MAPK8,HLA-DRB1,ADCY9,STAT5A,CD3E,TNF,SPI1,E2F1,JAK1,RB1,MAP2K4,MAD2L1,KAT2B,NFATC4,JUN,RELA,HLA-DRB5,MAPK9,MYC,ESPL1,CCNA2,AKT2,SRF,MAPK10,HLA-E,CANX,BUB3,TRRAP,CDC23,ANAPC11,CHEK2,IKBKB,E2F3,NFKBIA,STAT5B,IL2RA,CREB1,DLG1,CDC26,BCL2L1,ANAPC2,FOS,TP53,NFATC3,FOSL1,MAP2K1,HLA-DOB,NRAS,IL1R1,HLA-DOA,HLA-DQB1,PIK3R2,HRAS,IL15RA,PIK3R1,ANAPC7,IL15,SMAD2,HLA-DMB,B2M,BUB1B,SMAD3,MAP2K2,CDC20,TBP,TGFB1,KAT2A,EGR1
hsa05161	9.687799788049171e-20	86	6	Hepatitis B	AKT1,PIK3R3,KRAS,BIRC5,MAP2K7,DDX58,MAP2K6,IFNA4,CCNE2,CDK2,TIRAP,PRKCA,IRF3,STAT6,MAP3K7,TAB2,MAPK3,NFATC1,PTK2B,ELK1,STAT3,STAT4,MAPK1,TLR3,CHUK,CCNE1,MAVS,MAPK8,YWHAZ,STAT5A,TNF,IRAK1,JAK1,E2F1,RB1,MAP2K4,MAPK14,NFATC4,JUN,GRB2,RELA,BAD,MAPK9,MYD88,MYC,CCNA2,AKT2,MAPK10,IFNB1,PRKCG,IFIH1,YWHAQ,TAB1,SOS2,JAK2,ARAF,IKBKB,E2F3,NFKBIA,STAT5B,CREB1,APAF1,CYCS,MAPK12,SRC,FOS,STAT1,TP53,NFATC3,MAP2K1,CASP8,NRAS,MAP2K3,PIK3R2,HRAS,PIK3R1,PRKCB,IFNAR1,RAF1,SMAD3,IRAK4,IFNA7,BRAF,MAP2K2,TGFB1,YWHAB
hsa05135	2.0719376427616767e-19	76	10	Yersinia infection	MAPK14,AKT1,LCK,RPS6KA1,JUN,ELMO1,MAPK12,PKN1,PTK2,RELA,MAPK3,PKN2,TRAF2,SRC,NFATC1,MAPK9,BCAR1,ITGB1,FOS,MYD88,PIK3R3,ROCK1,NFATC3,MAP2K7,MAP2K1,AKT2,PTK2B,DOCK1,LIMK1,ZAP70,MAP2K3,MAPK10,IFNB1,VAV3,PIK3R2,MEFV,MAP2K6,MAPK1,PIK3R1,FCGR2A,GSK3B,TAB1,CRKL,RPS6KA3,IL2,CRK,IL18,RPS6KA2,PYCARD,CHUK,FYB1,NLRC4,MAPK8,WAS,NLRP3,IRAK4,CASP1,IRF3,IKBKB,ELMO2,RHOA,ROCK2,TNF,WASL,IRAK1,RAC2,WIPF1,IL1B,MAP3K7,NFKBIA,MAP2K2,MAP2K4,CDC42,PLCG1,TAB2,VAV2
hsa04914	2.7853422091963866e-19	59	9	Progesterone-mediated oocyte maturation	CDC16,CDC26,MAPK14,AKT1,PRKACA,PGR,RPS6KA1,SPDYC,HSP90AB1,MAPK12,CDC27,MAPK3,RPS6KA3,ANAPC2,KRAS,PIK3R3,ANAPC5,PKMYT1,MAPK9,ADCY1,CCNA2,ANAPC13,MAP2K1,AKT2,STK10,ANAPC1,AURKA,MAD1L1,MAPK10,ANAPC4,CCNB1,CDC25C,PIK3R2,ANAPC10,MAPK1,PIK3R1,HSP90AA1,CDK2,ANAPC7,CCNB2,RAF1,RPS6KA2,BUB1,IGF1R,CDC23,ANAPC11,PRKACB,MAPK8,ADCY9,ARAF,PLK1,BRAF,CPEB1,FZR1,INS,GNAI1,MAD2L1,CDK1,IGF1
hsa04110	3.0454483794668944e-19	72	10	Cell cycle	CDC16,CDC26,GADD45B,SMC1A,CHEK1,MCM7,CDKN2A,CDC27,ANAPC5,PKMYT1,ANAPC2,YWHAG,TP53,YWHAH,YWHAE,ANAPC13,MYC,ESPL1,CCNA2,ANAPC1,MAD1L1,CDC14A,ANAPC4,CCNB1,MCM3,CDK7,CDC25C,ABL1,CDKN1B,ANAPC10,CCNE2,SFN,CDK2,ANAPC7,GSK3B,YWHAQ,MCM6,CCNB2,BUB3,SMAD2,BUB1,WEE2,CDC7,CCNE1,RBL2,MCM4,CDC23,ANAPC11,ORC6,PRKDC,SKP1,BUB1B,RBX1,CHEK2,YWHAZ,MCM2,RAD21,ORC2,SMAD3,PLK1,E2F3,ATM,CDC20,FZR1,E2F1,TGFB1,YWHAB,RB1,TTK,MAD2L1,CDK1,MDM2
hsa04014	5.95961424358283e-19	104	5	Ras signaling pathway	PTPN11,RGL1,RASGRP4,AKT1,PRKACA,ETS2,SHC4,PIK3R3,KRAS,CALM2,KIT,NTRK2,PDGFRB,VEGFB,GRIN2A,PLCG2,EGFR,PRKCA,RIN1,IGF1R,FGF18,PRKACB,MET,EGF,NTRK1,FGF4,PGF,HGF,CALM1,MAPK3,GNB3,FGF9,RRAS2,FGF8,ELK1,FLT4,ABL1,PLCE1,NTF4,MAPK1,INSR,PAK3,CHUK,PAK1,KSR1,PDGFA,MAPK8,VEGFC,PLA2G2A,RASAL3,SHC1,CDC42,GRB2,ANGPT4,RELA,BAD,ABL2,GNG11,MAPK9,ANGPT1,AKT2,FLT3,MAPK10,RALGDS,PRKCG,STK4,MRAS,SHC2,TGFA,GNG8,SOS2,KITLG,TEK,IKBKB,RHOA,FLT3LG,RAC2,IGF1,PDGFC,PLCG1,BCL2L1,CALM3,GRIN1,MAP2K1,ZAP70,NRAS,EFNA4,RASA4,PIK3R2,HRAS,PIK3R1,PRKCB,FGFR3,RAP1A,GAB1,RASA1,RAF1,PAK6,FGF20,PAK2,MAP2K2,PLA2G1B,INS,CSF1R
hsa05200	1.3101219941843756e-18	195	11	Pathways in cancer	IL6R,AKT1,PRKACA,RASGRP4,BDKRB1,CDKN2A,TRAF2,PIK3R3,KRAS,CALM2,BIRC5,KIT,CAMK2G,PDGFRB,ITGA2B,VEGFB,CTNNA3,CCDC6,RPS6KB1,IFNA4,PLCG2,CCNE2,CDK2,GLI1,EGFR,PRKCA,CRK,IL4,IGF1R,CAMK2A,RXRG,FGF18,PRKACB,MET,ROCK2,CKS2,EPO,CKS1B,IFNG,STAT6,GNAI1,EGF,NTRK1,FGF4,PGF,HGF,PTGER4,AXIN1,MDM2,PTEN,CALM1,MAPK3,IL2RB,SUFU,ITGB1,GNB3,ADCY1,FGF9,DVL1,FGF8,POLK,PML,ELK1,IL7,ESR1,FLT4,ABL1,STAT3,CDKN1B,STAT4,MAPK1,GSTA5,TPR,GSK3B,IL2RG,IL2,CHUK,MGST1,BBC3,CCNE1,PDGFA,SKP1,MAPK8,VEGFC,ADCY9,STAT5A,APC,AGTR1,SPI1,E2F1,JAK1,RB1,CDC42,IFNAR2,JUN,GRB2,HSP90AB1,PTK2,RELA,BAD,GNG11,MAPK9,MYC,ROCK1,ERBB2,CCNA2,AKT2,FLT3,GSTM5,LRP5,MAPK10,RALGDS,PRKCG,STK4,AR,TGFA,GNG8,SOS2,KITLG,IL12RB2,HSP90B1,MTOR,JAK2,ARAF,IKBKB,RHOA,E2F3,NFKBIA,FLT3LG,RAC2,KEAP1,RUNX1,STAT5B,EDN1,PTCH1,IL2RA,NFE2L2,IL13RA1,IGF1,PLCG1,IL5,BCR,CBL,PPARG,GADD45B,IL5RA,BCL2L1,CTNNB1,APAF1,CYCS,KNG1,CALM3,FOS,STAT1,TP53,EDNRA,MAP2K1,EDNRB,ALK,CASP8,NRAS,PTGS2,PIK3R2,HRAS,FOXO1,IL15RA,HSP90AA1,PIK3R1,CSF2RB,PRKCB,TXNRD1,IFNAR1,FGFR3,CRKL,COL4A3,RAF1,WNT3,EPOR,IL15,SMAD2,IL4R,RXRA,FGF20,JUP,RBX1,SMAD3,FRAT2,GSTA2,IFNA7,BRAF,MAP2K2,TGFB1,CSF1R,EGLN3,FZD5
hsa05170	1.4766711128275463e-16	96	9	Human immunodeficiency virus 1 infection	AP1S2,AKT1,CHEK1,TRAF2,PIK3R3,KRAS,CALM2,MAP2K7,LIMK1,SAMHD1,APOBEC3F,CCNB1,MAP2K6,RPS6KB1,IFNA4,PPP3CB,PLCG2,PRKCA,CRK,BTRC,AP1S3,IRF3,ATM,MAP3K7,GNAI1,CDK1,TAB2,AP1B1,TAPBP,CALM1,MAPK3,NFATC1,GNB3,PTK2B,CDC25C,MAPK1,TMEM173,CCNB2,PAK3,CHUK,PAK1,SKP1,MAPK8,CD3E,TNF,IRAK1,MAPK14,NFATC4,JUN,LIMK2,PTK2,RELA,BAD,GNG11,MAPK9,MYD88,TAP2,AKT2,AP1S1,MAPK10,IFNB1,PRKCG,HLA-E,TAB1,GNG8,WEE2,MTOR,IKBKB,NFKBIA,RAC2,PLCG1,BCL2L1,MAPK12,CYCS,CALM3,FOS,NFATC3,MAP2K1,CASP8,NRAS,MAP2K3,PIK3R2,HRAS,PIK3R1,PRKCB,CRKL,RAF1,PAK6,B2M,RBX1,CFL1,IRAK4,IFNA7,RIPK1,PAK2,MAP2K2
hsa05417	3.174715165488987e-16	97	7	Lipid and atherosclerosis	EIF2S1,AKT1,TRAF2,CYP1A1,APOA1,PIK3R3,KRAS,CALM2,MAP2K7,CAMK2G,MAP2K6,IFNA4,PPP3CB,TIRAP,PRKCA,IL18,CAMK2A,RXRG,ICAM1,IRF3,ROCK2,MAP3K7,TANK,TAB2,HSPA8,CALM1,MAPK3,NFATC1,STAT3,MAPK1,GSK3B,CHUK,MAPK8,TNF,IRAK1,IL1B,HSPA5,MAP2K4,CDC42,VAV2,APOB,MAPK14,HSPA1A,JUN,HSP90AB1,PTK2,BAD,RELA,LYN,MAPK9,MYD88,AKT2,MAPK10,IFNB1,VAV3,TLR6,TAB1,PYCARD,ERN1,HSP90B1,JAK2,CASP6,CASP1,IKBKB,RHOA,NFKBIA,NFE2L2,PLCG1,PPARG,BCL2L1,APAF1,CYCS,MAPK12,CALM3,SRC,FOS,EIF2AK3,TP53,NFATC3,CASP8,NRAS,MAP2K3,PIK3R2,HRAS,PIK3R1,HSP90AA1,RAP1A,SELP,NCF1,RXRA,NLRP3,IRAK4,IFNA7,MAP3K5,NOS3,NCF4,PDPK1
hsa04015	3.3738266796556276e-16	95	5	Rap1 signaling pathway	ITGAL,AKT1,PIK3R3,KRAS,CALM2,KRIT1,PRKD3,KIT,RAPGEF1,PDGFRB,ITGA2B,VEGFB,GRIN2A,MAP2K6,EGFR,PARD6A,PRKCA,CRK,IGF1R,FGF18,SKAP1,MET,GNAI1,ADORA2B,EGF,PGF,FGF4,HGF,CALM1,MAPK3,PARD6G,ITGB1,ADCY1,PRKD1,FGF9,FGF8,FLT4,PLCE1,MAPK1,INSR,PDGFA,VEGFC,ADCY9,CDC42,VAV2,MAPK14,ENAH,ANGPT4,PARD3,BCAR1,ANGPT1,AKT2,RALGDS,VAV3,PRKCG,MRAS,KITLG,FYB1,TEK,PRKCI,RHOA,RAPGEF2,RAC2,IGF1,PLCG1,PDGFC,CTNNB1,MAPK12,MAGI2,CALM3,SRC,GRIN1,ADORA2A,MAP2K1,MAGI3,NRAS,MAP2K3,EFNA4,PARD6B,PIK3R2,HRAS,PIK3R1,PRKCB,FGFR3,CRKL,RAP1A,RAF1,FGF20,BRAF,MAP2K2,PRKCZ,INS,DRD2,CSF1R,PRKD2
hsa04659	4.710519829938106e-16	60	2	Th17 cell differentiation	IL6R,MAPK14,LCK,JUN,HSP90AB1,MAPK12,RELA,MAPK3,IL17A,HLA-DRB5,IL2RB,NFATC1,MAPK9,FOS,STAT1,NFKBIB,NFATC3,ZAP70,HLA-DOB,IL1R1,MAPK10,IL1RAP,STAT3,HLA-DQB1,HLA-DOA,MAPK1,PPP3CB,HLA-DRB3,HSP90AA1,IL21,IRF4,IL2RG,HLA-DRA,IL2,CHUK,IL4,SMAD2,HLA-DMB,IL4R,RXRA,RXRG,PRKCQ,MTOR,JAK2,HLA-DRB1,MAPK8,SMAD3,STAT5A,IKBKB,CD3E,NFKBIA,STAT6,IFNG,IL1B,RUNX1,TGFB1,STAT5B,JAK1,IL2RA,PLCG1
hsa05214	6.277656123921478e-16	48	4	Glioma	GADD45B,AKT1,PTEN,GRB2,CDKN2A,CALM1,MAPK3,CALM3,SHC4,PIK3R3,KRAS,CALM2,TP53,MAP2K1,AKT2,NRAS,POLK,CAMK2G,PDGFRB,PRKCG,PIK3R2,HRAS,MAPK1,PLCG2,PIK3R1,SHC2,PRKCB,TGFA,EGFR,PRKCA,SOS2,RAF1,IGF1R,CAMK2A,CAMK4,PDGFA,MTOR,ARAF,E2F3,MAP2K2,BRAF,E2F1,RB1,SHC1,EGF,IGF1,PLCG1,MDM2
hsa04360	1.6823773776189158e-14	82	6	Axon guidance	RND1,PTPN11,RYK,EFNB2,PLXNB3,PIK3R3,KRAS,TRPC4,MYL12A,EFNB1,LIMK1,CAMK2G,ROBO1,EPHB6,PPP3CB,PLCG2,PARD6A,NCK2,PRKCA,FYN,NTNG1,SSH1,CAMK2A,SEMA3B,MET,ROCK2,LRRC4,GNAI1,SEMA4D,PLXNC1,NTN1,MAPK3,PARD6G,ITGB1,ABL1,MAPK1,GSK3B,PAK3,PAK1,NTNG2,SEMA7A,SEMA3E,EPHB4,CDC42,MYL9,NFATC4,LIMK2,ENAH,PLXNB2,PTK2,PARD3,ROCK1,MYL5,NCK1,PLXNB1,LRRC4C,RHOA,RAC2,PTCH1,FES,RHOD,PLCG1,SRGAP1,SRC,NFATC3,SEMA4A,NRAS,EFNA4,PARD6B,PIK3R2,HRAS,PIK3R1,RAF1,RASA1,PAK6,CFL1,PAK2,LRIG2,PRKCZ,CDK5,EPHA5,PDPK1
hsa05220	1.898054848040214e-14	47	2	Chronic myeloid leukemia	BCR,CBL,GADD45B,AKT1,PTPN11,BCL2L1,GRB2,CDKN2A,RELA,MAPK3,BAD,SHC4,PIK3R3,KRAS,TP53,MYC,MAP2K1,AKT2,NRAS,POLK,ABL1,PIK3R2,CDKN1B,HRAS,MAPK1,PIK3R1,SHC2,CRKL,RAF1,SOS2,CRK,CHUK,SMAD3,STAT5A,ARAF,IKBKB,E2F3,NFKBIA,MAP2K2,BRAF,E2F1,RUNX1,TGFB1,STAT5B,RB1,SHC1,MDM2
hsa05131	2.1239043844984264e-14	100	10	Shigellosis	AKT1,FOXO3,TRAF2,PIK3R3,MYL12A,PPID,RPS6KB1,PLCG2,HIST2H3A,EGFR,BECN2,CRK,IL18,MYL2,BTRC,PRKCQ,GABARAPL2,IRF3,ELMO2,ROCK2,ATM,MAP3K7,ATG12,TAB2,MDM2,SHARPIN,MAPK3,ATG5,ITGB1,DOCK1,SEPT2,ARHGEF2,PLCE1,MAPK1,TMEM173,MALT1,GSK3B,TAB3,SEPT7,CHUK,SEPT12,SKP1,RRAGD,NLRC4,MAPK8,TNF,WASL,IL1B,CDC42,FNBP1,MYL9,SEPT6,MAPK14,JUN,ELMO1,PTK2,RELA,MAPK9,BCAR1,MYD88,ROCK1,AKT2,MAPK10,IFNB1,MYL5,CTTN,TAB1,SEPT9,PYCARD,MTOR,CASP1,IKBKB,RHOA,NFKBIA,ATG16L1,PLCG1,HIST1H3A,BECN1,FNBP1L,BCL2L1,MAPK12,CYCS,HIST3H3,SRC,RIPK2,SQSTM1,NFKBIB,TP53,IL1R1,CD44,PIK3R2,FOXO1,PIK3R1,SEPT11,CRKL,RBX1,NLRP3,RIPK1,PRKCD,U2AF1
hsa04380	2.3085735222999095e-14	63	3	Osteoclast differentiation	IFNAR2,MAPK14,PPARG,AKT1,IL1A,LCK,JUN,GRB2,MAPK12,JUNB,RELA,TRAF2,MAPK3,NFATC1,PIK3R3,MAPK9,SQSTM1,STAT1,FOS,LILRB4,MAP2K1,AKT2,TNFRSF11A,MAP2K7,FOSL1,IL1R1,MAPK10,IFNB1,IRF9,PIK3R2,MAP2K6,MAPK1,PIK3R1,PLCG2,PPP3CB,BLNK,IFNAR1,TAB1,JUND,CHUK,FYN,CAMK4,NCF1,SYK,CYLD,MAPK8,SIRPG,IKBKB,NFKBIA,TNF,TEC,FCGR2B,IFNG,IL1B,SPI1,TGFB1,MAP3K7,JAK1,NCF4,CREB1,CSF1R,FCGR2A,TAB2
hsa05223	3.932860407504439e-14	45	6	Non-small cell lung cancer	GADD45B,AKT1,FOXO3,GRB2,CDKN2A,BAD,MAPK3,PIK3R3,KRAS,TP53,ERBB2,MAP2K1,AKT2,ALK,NRAS,POLK,PRKCG,STK4,STAT3,PIK3R2,HRAS,MAPK1,PLCG2,PIK3R1,PRKCB,TGFA,EGFR,PRKCA,SOS2,RAF1,RXRA,RXRG,HGF,MET,STAT5A,ARAF,E2F3,MAP2K2,BRAF,E2F1,STAT5B,RB1,EGF,PLCG1,PDPK1
hsa05215	6.1148099428679e-14	54	5	Prostate cancer	TMPRSS2,AKT1,PTEN,GRB2,CTNNB1,HSP90AB1,RELA,BAD,MAPK3,PIK3R3,KRAS,TP53,ERBB2,MAP2K1,AKT2,NRAS,PDGFRB,PIK3R2,CDKN1B,HRAS,FOXO1,MAPK1,HSP90AA1,AR,CDK2,CCNE2,PIK3R1,TGFA,EGFR,GSK3B,RAF1,SOS2,CHUK,IGF1R,CCNE1,HSP90B1,PDGFA,MTOR,INSRR,ARAF,IKBKB,PDGFC,E2F3,NFKBIA,MAP2K2,BRAF,INS,E2F1,RB1,CREB1,EGF,IGF1,PDPK1,MDM2
hsa05235	1.1284521207510589e-13	51	5	PD-L1 expression and PD-1 checkpoint pathway in cancer	MAPK14,AKT1,LCK,PTPN11,PTEN,JUN,MAPK12,RELA,MAPK3,NFATC1,PIK3R3,KRAS,MYD88,FOS,STAT1,NFKBIB,NFATC3,MAP2K1,AKT2,ALK,ZAP70,NRAS,MAP2K3,STAT3,PTPN6,CSNK2A1,PIK3R2,MAP2K6,RPS6KB1,HRAS,MAPK1,PIK3R1,PPP3CB,BATF,EGFR,TIRAP,RAF1,CHUK,PRKCQ,MTOR,JAK2,IKBKB,CD3E,NFKBIA,MAP2K2,IFNG,CSNK2A3,JAK1,EGF,CSNK2A2,PLCG1
hsa04510	2.85474703666955e-13	87	8	Focal adhesion	AKT1,COL9A3,SHC4,PIK3R3,MYL12A,PPP1CB,RAPGEF1,PPP1R12B,PDGFRB,ITGA2B,VEGFB,EGFR,MYLK3,PRKCA,RELN,CRK,MYLK,FYN,COL9A1,MYL2,IGF1R,MET,ROCK2,EGF,PGF,HGF,PTEN,MAPK3,ITGB1,ZYX,DOCK1,ELK1,FLT4,MAPK1,CHAD,GSK3B,PAK3,ARHGAP35,PAK1,SPP1,PDGFA,MAPK8,VEGFC,SHC1,CDC42,VAV2,MYL9,JUN,GRB2,PTK2,BAD,MAPK9,BCAR1,ROCK1,ERBB2,AKT2,MAPK10,VAV3,PRKCG,MYL5,SHC2,COL9A2,SOS2,PPP1R12A,RHOA,RAC2,PDGFC,IGF1,ITGB7,CTNNB1,SRC,FLNA,MAP2K1,PIK3R2,HRAS,PIK3R1,PPP1CA,PRKCB,RAP1A,CRKL,RAF1,COL4A3,PAK6,PARVB,PAK2,BRAF,PDPK1
hsa04625	3.888725112590651e-13	55	2	C-type lectin receptor signaling pathway	CD209,MAPK14,AKT1,PTPN11,NFATC4,JUN,MAPK12,RELA,CALM1,MAPK3,CALM3,SRC,NFATC1,KRAS,PIK3R3,MAPK9,CALM2,STAT1,NFATC3,RRAS2,AKT2,FCER1G,CASP8,CLEC6A,NRAS,MAPK10,PTGS2,PIK3R2,MRAS,HRAS,MAPK1,PLCG2,PIK3R1,PPP3CB,MALT1,RAF1,IL2,CHUK,PAK1,PYCARD,KSR1,SYK,CYLD,MAPK8,PLK3,NLRP3,CASP1,IKBKB,RHOA,PRKCD,TNF,NFKBIA,IL1B,IRF9,MDM2
hsa05160	7.675661854787717e-13	72	7	Hepatitis C	IFNAR2,EIF2S1,AKT1,GRB2,CTNNB1,APAF1,CYCS,RELA,BAD,MAPK3,TRAF2,PIK3R3,PPP2CA,KRAS,EIF2AK3,STAT1,YWHAG,YWHAE,MYC,YWHAH,TP53,MAP2K1,AKT2,CASP8,PPP2CB,NRAS,IFNB1,PPP2R1A,PPP2R2D,STAT3,DDX58,OAS3,PIK3R2,EIF2AK2,CD81,HRAS,IFNA4,MAPK1,PIK3R1,CDK2,TLR3,EGFR,YWHAQ,GSK3B,IFNAR1,NR1H3,SOS2,RAF1,CHUK,PPP2R2A,RXRA,MAVS,YWHAZ,RIPK1,CFLAR,IFNA7,IRF3,ARAF,IKBKB,E2F3,PPP2R1B,TNF,NFKBIA,MAP2K2,BRAF,IFNG,E2F1,JAK1,RB1,YWHAB,EGF,IRF9
hsa04068	1.1285087428500258e-12	63	5	FoxO signaling pathway	BCL6,GADD45B,MAPK14,AKT1,STK11,PTEN,FOXO3,GRB2,MAPK12,MAPK3,KRAS,PIK3R3,MAPK9,RAG2,CSNK1E,S1PR4,MAP2K1,AKT2,SETD7,CAT,NRAS,MAPK10,CCNB1,PRKAA1,NLK,STK4,STAT3,PIK3R2,CDKN1B,HRAS,FOXO1,MAPK1,PIK3R1,CDK2,EGFR,INSR,CCNB2,SOS2,RAF1,CHUK,PRKAA2,IGF1R,GRM1,GABARAPL2,RBL2,MAPK8,SMAD3,PLK3,IRS1,SGK1,PLK1,ARAF,IKBKB,BRAF,MAP2K2,ATM,INS,TGFB1,ATG12,EGF,IGF1,PDPK1,MDM2
hsa05205	1.7107853543420116e-12	86	9	Proteoglycans in cancer	PTPN11,AKT1,PRKACA,PIK3R3,KRAS,SDC1,PPP1CB,PPP1R12B,CAMK2G,PTPN6,RPS6KB1,PLCG2,EGFR,PRKCA,IGF1R,CAMK2A,PRKACB,MET,ROCK2,HGF,MDM2,MAPK3,ITGB1,RRAS2,ELK1,ESR1,STAT3,PLCE1,MAPK1,PAK1,SLC9A1,TNF,CDC42,VAV2,MAPK14,GRB2,GPC1,PTK2,EIF4B,MYC,ROCK1,ERBB2,AKT2,VAV3,PRKCG,MSN,RDX,MRAS,CTTN,EZR,SOS2,FRS2,PPP1R12A,TFAP4,MTOR,ARAF,RHOA,PTCH1,IGF1,PLCG1,ERBB4,CBL,HBEGF,CTNNB1,MAPK12,SRC,TP53,FLNA,MAP2K1,NRAS,CD44,ERBB3,PIK3R2,HRAS,PIK3R1,PPP1CA,PRKCB,GAB1,RAF1,WNT3,SMAD2,BRAF,MAP2K2,TGFB1,PDPK1,FZD5
hsa05169	1.8362764065510336e-12	85	7	Epstein-Barr virus infection	ITGAL,AKT1,TRAF2,PIK3R3,MAP2K7,RBPJ,DDX58,OAS3,MAP2K6,IFNA4,HLA-DRB3,PLCG2,CCNE2,CDK2,BLNK,HLA-DRA,SYK,ICAM1,IRF3,MAP3K7,IRF9,TAB2,MDM2,TAPBP,POLK,STAT3,EIF2AK2,CDKN1B,CHUK,CCNE1,MAVS,MAPK8,HLA-DRB1,CD3E,TNF,IRAK1,CD58,E2F1,JAK1,RB1,MAP2K4,IFNAR2,MAPK14,JUN,RELA,HLA-DRB5,LYN,MAPK9,NCOR2,MYD88,VIM,MYC,CCNA2,TAP2,AKT2,SNW1,MAPK10,IFNB1,HLA-E,SAP30,TAB1,IKBKB,E2F3,NFKBIA,GADD45B,APAF1,CYCS,MAPK12,STAT1,NFKBIB,TP53,HLA-DOB,CASP8,MAP2K3,CD44,HLA-DOA,HLA-DQB1,PIK3R2,PIK3R1,IFNAR1,HLA-DMB,B2M,IRAK4,RIPK1,IFNA7
hsa05162	4.248331639051385e-12	66	5	Measles	IFNAR2,EIF2S1,CD209,AKT1,IL1A,HSPA8,HSPA1A,JUN,BCL2L1,APAF1,CYCS,RELA,BAD,IL2RB,PIK3R3,MAPK9,MYD88,FOS,STAT1,EIF2AK3,TP53,NFKBIB,AKT2,CASP8,MAPK10,IFNB1,IRF9,MSN,STAT3,DDX58,CSNK2A1,CDKN1B,OAS3,PIK3R2,IFNA4,PIK3R1,EIF2AK2,CCNE2,CDK2,IFIH1,GSK3B,IFNAR1,IL2RG,IL2,CHUK,BBC3,CCNE1,MAVS,MAPK8,IRAK4,IFNA7,IRF3,STAT5A,IKBKB,CD3E,NFKBIA,IRAK1,FCGR2B,CSNK2A3,IL1B,MAP3K7,STAT5B,JAK1,IL2RA,CSNK2A2,TAB2
hsa04662	9.607927690515515e-12	43	2	B cell receptor signaling pathway	AKT1,JUN,GRB2,RELA,MAPK3,LYN,NFATC1,PIK3R3,KRAS,FOS,NFKBIB,CARD11,NFATC3,LILRB4,MAP2K1,AKT2,NRAS,VAV3,CD79B,PTPN6,DAPP1,PIK3R2,CD81,HRAS,MAPK1,PLCG2,PIK3R1,PPP3CB,PRKCB,BLNK,MALT1,GSK3B,RAF1,SOS2,CHUK,SYK,IKBKB,CD22,NFKBIA,MAP2K2,RAC2,FCGR2B,VAV2
hsa04917	1.1347927203393128e-11	41	3	Prolactin signaling pathway	MAPK14,AKT1,PRL,GCK,FOXO3,GRB2,MAPK12,SOCS2,RELA,MAPK3,SRC,SHC4,KRAS,PIK3R3,MAPK9,FOS,STAT1,MAP2K1,AKT2,TNFRSF11A,NRAS,MAPK10,ESR1,STAT3,PIK3R2,HRAS,MAPK1,PIK3R1,SHC2,GSK3B,CYP17A1,RAF1,SOS2,JAK2,MAPK8,STAT5A,MAP2K2,INS,STAT5B,SHC1,CISH
hsa04140	1.4832358805593295e-11	64	8	Autophagy - animal	BECN1,EIF2S1,RAB39B,AKT1,PRKACA,STK11,PTEN,BCL2L1,BAD,MAPK3,KRAS,PIK3R3,ATG5,EIF2AK3,PPP2CA,MAPK9,SQSTM1,ATG2A,MAP2K1,AKT2,RAB1A,RRAS2,LAMP1,PPP2CB,NRAS,DEPTOR,MAPK10,RAB33B,PRKAA1,PIK3R2,MRAS,RPS6KB1,HRAS,MAPK1,PIK3R1,ULK1,ATG16L1,BECN2,RAF1,PRKAA2,ERN1,UVRAG,IGF1R,PRKCQ,SH3GLB1,GABARAPL2,ATG3,PRKACB,RRAGD,MTOR,ATG4C,MAPK8,CFLAR,IRS1,ATG101,PRKCD,MAP2K2,RB1CC1,ATG13,INS,MAP3K7,ATG12,TANK,PDPK1
hsa04620	1.8026880475249554e-11	52	4	Toll-like receptor signaling pathway	IFNAR2,MAPK14,AKT1,JUN,IRF5,MAPK12,RELA,MAPK3,PIK3R3,TLR8,MYD88,MAPK9,TLR1,TOLLIP,STAT1,FOS,MAP2K7,MAP2K1,AKT2,CASP8,MAP2K3,MAPK10,IFNB1,TLR6,PIK3R2,MAP2K6,IFNA4,MAPK1,PIK3R1,TLR3,IFNAR1,TIRAP,TAB1,CHUK,MAP3K8,SPP1,MAPK8,CD80,IRAK4,RIPK1,IFNA7,IRF3,IKBKB,NFKBIA,TNF,IRAK1,MAP2K2,CD86,IL1B,MAP3K7,MAP2K4,TAB2
hsa05210	1.8721169094415575e-11	47	5	Colorectal cancer	GADD45B,AKT1,JUN,GRB2,CTNNB1,CYCS,BAD,MAPK3,KRAS,PIK3R3,AREG,MAPK9,FOS,TP53,MYC,BIRC5,MAP2K1,AKT2,NRAS,POLK,MAPK10,RALGDS,PIK3R2,RPS6KB1,HRAS,MAPK1,PIK3R1,TGFA,EGFR,GSK3B,RAF1,SOS2,SMAD2,BBC3,MTOR,MAPK8,SMAD3,EREG,ARAF,APC,RHOA,BRAF,MAP2K2,RAC2,TGFB1,EGF,AXIN1
hsa01522	2.333690053698463e-11	49	6	Endocrine resistance	MAPK14,AKT1,PRKACA,HBEGF,JUN,GRB2,MAPK12,PTK2,CDKN2A,MAPK3,BAD,SRC,SHC4,KRAS,PIK3R3,MAPK9,FOS,ADCY1,TP53,ERBB2,MAP2K1,AKT2,NRAS,MAPK10,ESR1,PIK3R2,CDKN1B,HRAS,RPS6KB1,MAPK1,PIK3R1,SHC2,EGFR,RAF1,SOS2,IGF1R,PRKACB,MTOR,MAPK8,ADCY9,ARAF,E2F3,MAP2K2,BRAF,E2F1,RB1,SHC1,IGF1,MDM2
hsa04664	3.665952083712196e-11	38	4	Fc epsilon RI signaling pathway	MAPK14,AKT1,GRB2,MAPK12,MAPK3,LYN,PIK3R3,MAPK9,KRAS,MAP2K7,MAP2K1,AKT2,PDPK1,FCER1G,NRAS,MAP2K3,MAPK10,VAV3,PIK3R2,MAP2K6,HRAS,MAPK1,PLCG2,PIK3R1,PRKCA,SOS2,RAF1,FYN,IL4,SYK,MAPK8,MAP2K2,TNF,RAC2,MAP2K4,PLCG1,VAV2,IL5
hsa04658	5.3971148604392077e-11	47	0	Th1 and Th2 cell differentiation	MAPK14,LCK,JUN,MAPK12,RELA,MAPK3,HLA-DRB5,IL2RB,NFATC1,MAPK9,FOS,STAT1,NFKBIB,NFATC3,ZAP70,HLA-DOB,RBPJ,MAPK10,HLA-DOA,HLA-DQB1,STAT4,MAPK1,HLA-DRB3,PPP3CB,IL2RG,HLA-DRA,IL2,CHUK,IL4,HLA-DMB,IL4R,IL12RB2,PRKCQ,JAK2,HLA-DRB1,MAPK8,STAT5A,IKBKB,CD3E,NFKBIA,STAT6,IFNG,JAK1,STAT5B,IL2RA,PLCG1,IL5
hsa05140	7.185477755001554e-11	41	3	Leishmaniasis	MAPK14,IL1A,JUN,MAPK12,RELA,MAPK3,HLA-DRB5,MYD88,ITGB1,FOS,STAT1,NFKBIB,HLA-DOB,ELK1,HLA-DOA,PTGS2,HLA-DQB1,PTPN6,MAPK1,HLA-DRB3,PRKCB,TAB1,HLA-DRA,IL4,HLA-DMB,NCF1,MARCKSL1,JAK2,HLA-DRB1,IRAK4,NFKBIA,TNF,IRAK1,IFNG,IL1B,MAP3K7,TGFB1,JAK1,NCF4,FCGR2A,TAB2
hsa05212	8.507868812516337e-11	42	5	Pancreatic cancer	GADD45B,AKT1,BCL2L1,RELA,CDKN2A,MAPK3,BAD,KRAS,PIK3R3,MAPK9,STAT1,TP53,ERBB2,MAP2K1,AKT2,POLK,MAPK10,RALGDS,STAT3,PIK3R2,RPS6KB1,MAPK1,PIK3R1,TGFA,EGFR,RAF1,CHUK,SMAD2,MTOR,MAPK8,SMAD3,ARAF,IKBKB,E2F3,BRAF,RAC2,JAK1,E2F1,TGFB1,RB1,CDC42,EGF
hsa04621	8.855054192489193e-11	73	6	NOD-like receptor signaling pathway	IFNAR2,MAPK14,SHARPIN,JUN,BCL2L1,HSP90AB1,MAPK12,PSTPIP1,PKN1,RELA,TRAF2,MAPK3,PKN2,RIPK3,RIPK2,MAPK9,ATG5,STAT1,AIM2,YWHAE,CASR,MYD88,NFKBIB,CASP5,NLRP1,CASP8,TRIP6,MAPK10,IFNB1,TP53BP1,IRF9,OAS3,PYDC1,MEFV,IFNA4,MAPK1,CARD16,HSP90AA1,TMEM173,IFNAR1,ATG16L1,TAB1,CARD18,TAB3,CHUK,IL18,PYCARD,GABARAPL2,CARD17,CAMP,ERBIN,MAVS,NLRC4,MAPK8,NLRP3,IRAK4,RIPK1,IFNA7,NEK7,IRF3,CASP1,RHOA,IKBKB,PRKCD,TNF,NFKBIA,PYDC2,JAK1,IL1B,MAP3K7,ATG12,TANK,TAB2
hsa04935	1.245199592841956e-10	56	4	Growth hormone synthesis, secretion and action	MAPK14,AKT1,PRKACA,GRB2,MAPK12,SOCS2,JUNB,PTK2,MAPK3,SHC4,KRAS,PIK3R3,MAPK9,BCAR1,FOS,STAT1,ADCY1,SSTR2,MAP2K1,AKT2,NRAS,MAP2K3,MAPK10,PRKCG,STAT3,PIK3R2,CACNA1F,MAP2K6,HRAS,MAPK1,PLCG2,PIK3R1,SHC2,PRKCB,GSK3B,CRKL,PRKCA,SOS2,CRK,RAF1,PRKACB,MTOR,JAK2,MAPK8,ADCY9,IRS1,STAT5A,MAP2K2,STAT5B,GNAI1,SHC1,CREB1,MAP2K4,GHSR,IGF1,PLCG1
hsa04150	1.2930914701738601e-10	67	6	mTOR signaling pathway	LPIN2,AKT1,STK11,PTEN,RPS6KA1,GRB2,SLC3A2,CASTOR2,MAPK3,RPS6KA3,CAB39,PIK3R3,KRAS,EIF4B,EIF4E1B,MAP2K1,AKT2,DEPTOR,DVL1,LRP5,NRAS,TTI1,PRKCG,SEC13,PRKAA1,STRADA,CLIP1,PIK3R2,EIF4E,RPS6KB1,HRAS,MAPK1,PIK3R1,SEH1L,PRKCB,GSK3B,ULK1,INSR,PRKCA,SOS2,WDR24,WNT3,STRADB,RAF1,RPS6KA2,IGF1R,CHUK,PRKAA2,RRAGD,MTOR,SLC7A5,IRS1,SGK1,IKBKB,RHOA,EIF4EBP1,BRAF,MAP2K2,TNF,ATP6V1C2,INS,CASTOR1,TELO2,WDR59,IGF1,PDPK1,FZD5
hsa05218	2.913040156358412e-10	39	3	Melanoma	GADD45B,AKT1,PTEN,CDKN2A,BAD,MAPK3,PIK3R3,KRAS,TP53,FGF9,MAP2K1,AKT2,FGF8,NRAS,POLK,PDGFRB,PIK3R2,MAPK1,HRAS,PIK3R1,EGFR,RAF1,IGF1R,FGF18,FGF20,PDGFA,MET,ARAF,PDGFC,E2F3,MAP2K2,BRAF,E2F1,RB1,EGF,FGF4,IGF1,HGF,MDM2
hsa05418	3.593941551846262e-10	61	3	Fluid shear stress and atherosclerosis	MAPK14,AKT1,IL1A,JUN,CTNNB1,DUSP1,GPC1,MAPK12,HSP90AB1,PTK2,CALM1,CALM3,RELA,CDH5,SRC,PIK3R3,MAPK9,SQSTM1,FOS,CALM2,TP53,SDC1,MEF2A,MAP2K7,AKT2,ARHGEF2,GSTM5,IL1R1,MAPK10,PECAM1,PRKAA1,ITGA2B,PIK3R2,MAP2K6,PIK3R1,GSTA5,HSP90AA1,SUMO4,PRKAA2,CHUK,MGST1,NCF1,HSP90B1,ICAM1,PDGFA,MAPK8,GSTA2,MAP3K5,IKBKB,RHOA,TNF,PRKCZ,RAC2,IFNG,KEAP1,IL1B,MAP3K7,EDN1,NOS3,MAP2K4,NFE2L2
hsa05203	3.778487116597447e-10	75	4	Viral carcinogenesis	DLG1,H2BFS,PRKACA,JUN,GRB2,HIST1H2BM,HIST1H4A,CHEK1,CDKN2A,RELA,MAPK3,BAD,TRAF2,LYN,SRC,PIK3R3,KRAS,HDAC7,YWHAE,CCR4,YWHAG,YWHAH,TP53,CCNA2,SNW1,CASP8,NRAS,MAD1L1,RBPJ,SRF,HLA-E,HIST1H2BC,STAT3,EIF2AK2,PIK3R2,CDKN1B,SCRIB,HRAS,MAPK1,GTF2H3,CCNE2,PIK3R1,CDK2,YWHAQ,HIST1H2BH,HDAC8,GTF2E2,HIST2H2BE,GSN,SYK,CCNE1,LTBR,RBL2,PRKACB,HDAC5,YWHAZ,HDAC9,IRF3,STAT5A,RHOA,NFKBIA,CDC20,JAK1,TBP,STAT5B,YWHAB,RB1,KAT2A,CREB1,CDC42,CDK1,HNRNPK,IRF9,KAT2B,MDM2
hsa05213	6.454114014420674e-10	34	5	Endometrial cancer	GADD45B,AKT1,PTEN,FOXO3,CTNNB1,GRB2,BAD,MAPK3,PIK3R3,KRAS,ERBB2,TP53,MYC,MAP2K1,AKT2,NRAS,POLK,ELK1,CTNNA3,PIK3R2,HRAS,MAPK1,PIK3R1,EGFR,GSK3B,RAF1,SOS2,ARAF,APC,BRAF,MAP2K2,EGF,AXIN1,PDPK1
hsa04071	6.552633260764423e-10	54	5	Sphingolipid signaling pathway	MAPK14,AKT1,PTEN,PPP2R5C,MAPK12,RELA,KNG1,MAPK3,TRAF2,KRAS,PIK3R3,PPP2CA,MAPK9,TP53,ROCK1,S1PR4,MAP2K1,AKT2,FCER1G,PPP2CB,NRAS,DEGS1,MAPK10,PRKCG,PPP2R1A,PPP2R2D,PPP2R3A,SGPL1,PIK3R2,HRAS,MAPK1,PIK3R1,PRKCB,ADORA1,PRKCA,RAF1,FYN,PPP2R5D,PPP2R2A,NSMAF,MAPK8,MAP3K5,RHOA,ROCK2,TNF,PRKCZ,PPP2R1B,RAC2,MAP2K2,SPHK2,NOS3,GNAI1,PPP2R5E,PDPK1
hsa05163	7.117495588890964e-10	86	7	Human cytomegalovirus infection	IL6R,AKT1,PRKACA,CDKN2A,TRAF2,PIK3R3,KRAS,CALM2,MAP2K6,RPS6KB1,IFNA4,PPP3CB,EGFR,PRKCA,CRK,PRKACB,IRF3,ROCK2,GNAI1,PTGER4,MDM2,TAPBP,CALM1,MAPK3,NFATC1,GNB3,ADCY1,PTK2B,ELK1,STAT3,MAPK1,TMEM173,GSK3B,CHUK,ADCY9,EIF4EBP1,TNF,JAK1,IL1B,E2F1,RB1,MAPK14,NFATC4,GRB2,PTK2,RELA,GNG11,BCAR1,MYC,ROCK1,TAP2,AKT2,IFNB1,PRKCG,HLA-E,GNG8,SOS2,MTOR,IKBKB,RHOA,E2F3,NFKBIA,RAC2,CREB1,CTNNB1,MAPK12,CYCS,CALM3,SRC,TP53,NFATC3,MAP2K1,CASP8,NRAS,IL1R1,PTGS2,PIK3R2,HRAS,PIK3R1,PRKCB,CRKL,RAF1,B2M,RIPK1,IFNA7,MAP2K2
hsa05167	7.759001930081612e-10	77	6	Kaposi sarcoma-associated herpesvirus infection	AKT1,TRAF2,PIK3R3,KRAS,CALM2,CCR4,MAP2K7,MAP2K6,IFNA4,PPP3CB,PLCG2,BECN2,SYK,ICAM1,GABARAPL2,IRF3,IRF9,CALM1,MAPK3,NFATC1,GNB3,STAT3,EIF2AK2,MAPK1,TLR3,GSK3B,CHUK,ATG3,MAPK8,CD86,JAK1,E2F1,RB1,MAP2K4,IFNAR2,MAPK14,NFATC4,JUN,RELA,LYN,MAPK9,GNG11,MYC,AKT2,MAPK10,IFNB1,HLA-E,GNG8,MTOR,JAK2,IKBKB,E2F3,NFKBIA,HCK,CREB1,PLCG1,BECN1,CTNNB1,MAPK12,CYCS,CALM3,SRC,FOS,STAT1,TP53,NFATC3,MAP2K1,CASP8,NRAS,PTGS2,PIK3R2,HRAS,PIK3R1,IFNAR1,RAF1,IFNA7,MAP2K2
hsa05221	1.1732463164732584e-09	37	5	Acute myeloid leukemia	AKT1,GRB2,RELA,BAD,MAPK3,PIK3R3,KRAS,MYC,CCNA2,MAP2K1,AKT2,KIT,FLT3,NRAS,PML,STAT3,PIK3R2,HRAS,MAPK1,RPS6KB1,PIK3R1,RAF1,SOS2,CHUK,JUP,MTOR,STAT5A,ARAF,EIF4EBP1,IKBKB,BRAF,MAP2K2,SPI1,RUNX1,STAT5B,CSF1R,BCL2A1
hsa04650	1.3494003343445916e-09	56	4	Natural killer cell mediated cytotoxicity	IFNAR2,ITGAL,PTPN11,LCK,GRB2,SH2D1A,MAPK3,SHC4,KRAS,PIK3R3,NFATC1,KLRD1,PTK2B,MAP2K1,CD48,ZAP70,FCER1G,NRAS,RAET1E,IFNB1,VAV3,HLA-E,PRKCG,PTPN6,PIK3R2,HRAS,IFNA4,MAPK1,PLCG2,PIK3R1,PPP3CB,SHC2,PRKCB,IFNAR1,PRKCA,SOS2,RAF1,FYN,PAK1,NCR3,SYK,ICAM1,KIR3DL2,CD244,SH2D1B,IFNA7,ARAF,BRAF,SH3BP2,TNF,MAP2K2,RAC2,IFNG,SHC1,PLCG1,VAV2
hsa05206	1.3796051107639039e-09	67	8	MicroRNAs in cancer	TPM1,PTEN,GRB2,UBE2I,CDKN2A,MAPK3,SHC4,PIK3R3,KRAS,VIM,TP53,ROCK1,MYC,ERBB2,MAP2K1,MARCKS,ST14,BRCA1,NRAS,EFNA4,PDGFRB,PRKCG,CD44,CDC25C,ABL1,STAT3,RDX,ERBB3,CDKN1B,EZR,RECK,HRAS,MAPK1,PLCG2,PTGS2,PIK3R2,CCNE2,PIK3R1,GLS2,PRKCB,EGFR,FGFR3,CRKL,PRKCA,SOS2,CRK,WNT3,RAF1,CCNE1,PDGFA,MTOR,CDCA5,HDAC5,HNRNPK,IRS1,MET,APC,RHOA,IKBKB,E2F3,MAP2K2,ATM,E2F1,SHC1,PLCG1,DICER1,MDM2
hsa04933	1.5405965166820365e-09	48	2	AGE-RAGE signaling pathway in diabetic complications	MAPK14,AKT1,IL1A,JUN,MAPK12,RELA,MAPK3,NFATC1,KRAS,PIK3R3,MAPK9,STAT1,NOX4,AKT2,NRAS,MAPK10,VEGFB,STAT3,PLCE1,PIK3R2,CDKN1B,HRAS,FOXO1,MAPK1,PLCG2,PIK3R1,PRKCB,COL4A3,PRKCA,SMAD2,ICAM1,JAK2,MAPK8,SMAD3,VEGFC,STAT5A,PRKCD,TNF,PRKCZ,AGTR1,IL1B,TGFB1,STAT5B,EDN1,NOS3,CDC42,PLCG1,EGR1
hsa04024	1.980029449500061e-09	79	4	cAMP signaling pathway	AKT1,PRKACA,PIK3R3,HCN2,CALM2,PPP1CB,GRIA3,CAMK2G,GRIN2A,GLI1,GCG,CAMK2A,PRKACB,ROCK2,GNAI1,GHSR,GRIA2,CALM1,MAPK3,NFATC1,ADCY1,RRAS2,ATP1B2,GABBR2,PLCE1,MAPK1,PAK1,CFTR,CAMK4,SLC9A1,MAPK8,GIP,ADCY9,GIPR,VIP,MYL9,VAV2,JUN,RELA,BAD,MAPK9,ROCK1,AKT2,MAPK10,VAV3,OXT,CACNA1F,PPP1R1B,ADORA1,PPP1R12A,GRIN2D,ABCC4,SOX9,RHOA,NFKBIA,RAC2,PTCH1,EDN1,CREB1,DRD5,ATP2A3,CALM3,RYR2,GRIN1,ADORA2A,FOS,EDNRA,SSTR2,MAP2K1,HCN4,GRIA4,PIK3R2,PIK3R1,PPP1CA,RAP1A,RAF1,BRAF,MAP2K2,DRD2
hsa04218	8.507914417010407e-09	64	6	Cellular senescence	GADD45B,MAPK14,AKT1,IL1A,PTEN,FOXO3,NFATC4,MAPK12,CHEK1,CDKN2A,CALM1,MAPK3,CALM3,RELA,NFATC1,PIK3R3,KRAS,CALM2,SQSTM1,MYC,TP53,PPP1CB,NFATC3,MAP2K1,AKT2,NBN,RRAS2,CCNA2,NRAS,MAP2K3,CCNB1,HLA-E,RAD9A,PIK3R2,MRAS,MAP2K6,HRAS,FOXO1,HIPK2,MAPK1,PPID,CDK2,PPP1CA,CCNE2,PIK3R1,PPP3CB,CCNB2,RAF1,BTRC,SMAD2,CCNE1,RBL2,MTOR,CHEK2,SMAD3,EIF4EBP1,E2F3,MAP2K2,ATM,E2F1,TGFB1,RB1,CDK1,MDM2
hsa05211	9.044725420002529e-09	36	3	Renal cell carcinoma	AKT1,PTPN11,JUN,GRB2,BAD,MAPK3,PIK3R3,KRAS,MAP2K1,AKT2,RAPGEF1,NRAS,PIK3R2,MAPK1,HRAS,PIK3R1,TGFA,RAP1A,CRKL,GAB1,SOS2,PAK3,CRK,PAK1,RAF1,PAK6,RBX1,MET,ARAF,PAK2,BRAF,MAP2K2,TGFB1,EGLN3,CDC42,HGF
hsa04910	9.99827253184216e-09	58	5	Insulin signaling pathway	CBL,AKT1,PRKACA,GCK,GRB2,SOCS2,CALM1,MAPK3,CALM3,BAD,SHC4,KRAS,PIK3R3,MAPK9,CALM2,EIF4E1B,PPP1CB,MAP2K1,AKT2,SH2B2,RAPGEF1,NRAS,MAPK10,ELK1,PRKAA1,PIK3R2,EIF4E,RPS6KB1,HRAS,FOXO1,FBP1,MAPK1,PIK3R1,PPP1CA,SHC2,GSK3B,INSR,CRKL,TRIP10,SOS2,CRK,RAF1,PTPN1,PRKAA2,PRKACB,MTOR,MAPK8,PRKCI,IRS1,ARAF,IKBKB,EIF4EBP1,BRAF,MAP2K2,PRKCZ,INS,SHC1,PDPK1
hsa04630	1.0536516888965902e-08	65	3	JAK-STAT signaling pathway	IFNAR2,IL6R,IFNW1,AKT1,PRL,IL5RA,PTPN11,BCL2L1,GRB2,IFNL2,SOCS2,IL2RB,PIK3R3,STAT1,MYC,AKT2,OSMR,IFNB1,PDGFRB,IRF9,IL7,STAT3,PTPN6,PIK3R2,HRAS,STAT4,IFNA4,IL15RA,PIK3R1,CSF2RB,IL19,IL21,EGFR,IFNAR1,IL11RA,RAF1,IL2RG,SOS2,IL2,EPOR,IL20RA,CSF3,IL4,IL4R,IL12RB2,IL15,IFNL1,PDGFA,MTOR,JAK2,IFNA7,STAT5A,IL20RB,EPO,STAT6,IFNG,LEPR,JAK1,STAT5B,IL2RA,EGF,IL13RA1,LEP,CISH,IL5
hsa04810	1.4509188399236833e-08	80	6	Regulation of actin cytoskeleton	ITGAL,BDKRB1,PIK3R3,KRAS,MYL12A,PPP1CB,LIMK1,PPP1R12B,PDGFRB,ITGA2B,EGFR,MYLK3,CRK,MYLK,MYL2,SSH1,FGF18,ROCK2,EGF,FGF4,MAPK3,ITGB1,FGF9,DOCK1,RRAS2,FGF8,MAPK1,PAK3,ARHGAP35,PAK1,PDGFA,SLC9A1,INSRR,APC,WASL,CDC42,MYL9,VAV2,LIMK2,ENAH,PTK2,BCAR1,ROCK1,VAV3,MSN,RDX,MYL5,MRAS,EZR,PIP4K2A,ITGAX,SOS2,PPP1R12A,ARAF,RHOA,RAC2,PDGFC,CHRM3,ITGB7,KNG1,ABI2,SRC,MAP2K1,NRAS,PIK3R2,HRAS,PIK3R1,PPP1CA,FGFR3,CRKL,RAF1,PAK6,FGD1,GSN,FGF20,CFL1,PAK2,BRAF,MAP2K2,INS
hsa05164	1.5655978213193998e-08	67	7	Influenza A	IFNAR2,EIF2S1,NXF2,AKT1,IL1A,TMPRSS2,RAE1,APAF1,CYCS,RELA,MAPK3,HLA-DRB5,NXF3,PIK3R3,PABPN1,MYD88,STAT1,NFKBIB,KPNA7,MAP2K1,AKT2,HLA-DOB,CASP8,PML,IFNB1,HLA-DOA,DDX58,HLA-DQB1,OAS3,PIK3R2,EIF2AK2,NXF1,IFNA4,MAPK1,HLA-DRB3,PIK3R1,IFIH1,PRKCB,TLR3,IFNAR1,PRKCA,RAF1,HLA-DRA,CHUK,IL18,PYCARD,HLA-DMB,ICAM1,MAVS,IL33,JAK2,HLA-DRB1,NLRP3,IRAK4,IFNA7,CASP1,IRF3,IKBKB,NUP98,TNF,NFKBIA,MAP2K2,IFNG,IL1B,JAK1,IRF9,NXT1
hsa05152	1.698374290510822e-08	69	2	Tuberculosis	CD209,MAPK14,AKT1,IL1A,APAF1,CYCS,MAPK12,RELA,CALM1,MAPK3,CALM3,HLA-DRB5,BAD,SRC,RIPK2,MAPK9,MYD88,CALM2,STAT1,TLR1,AKT2,LAMP1,HLA-DOB,FCER1G,CASP8,MAPK10,CEBPB,IFNB1,CAMK2G,IRAK2,VDR,TLR6,EEA1,HLA-DOA,HLA-DQB1,HSPA9,IFNA4,MAPK1,HLA-DRB3,PPP3CB,ITGAX,NFYC,MALT1,TIRAP,RAF1,HLA-DRA,IL18,HLA-DMB,CAMK2A,KSR1,SYK,CAMP,JAK2,HLA-DRB1,PLK3,MAPK8,IRAK4,IFNA7,RHOA,TNF,IRAK1,FCGR2B,IFNG,IL1B,JAK1,TGFB1,SPHK2,CREB1,FCGR2A
hsa05226	2.2245626968584358e-08	60	7	Gastric cancer	GADD45B,AKT1,GRB2,CTNNB1,MAPK3,SHC4,PIK3R3,KRAS,TP53,MYC,ERBB2,FGF9,MAP2K1,AKT2,DVL1,LRP5,NRAS,POLK,FGF8,CTNNA3,PIK3R2,CDKN1B,HRAS,RPS6KB1,MAPK1,CCNE2,PIK3R1,CDK2,SHC2,EGFR,GSK3B,GAB1,SOS2,RAF1,WNT3,SMAD2,RXRA,RXRG,FGF18,CCNE1,FGF20,JUP,MTOR,SMAD3,FRAT2,MET,APC,ARAF,E2F3,MAP2K2,BRAF,E2F1,TGFB1,RB1,SHC1,EGF,FGF4,HGF,AXIN1,FZD5
hsa04370	2.442340584285357e-08	31	2	VEGF signaling pathway	MAPK14,AKT1,MAPK12,PTK2,BAD,MAPK3,SRC,PIK3R3,KRAS,MAP2K1,AKT2,NRAS,SH2D2A,PRKCG,PTGS2,PIK3R2,HRAS,MAPK1,PLCG2,PIK3R1,PPP3CB,SHC2,PRKCB,PRKCA,RAF1,MAP2K2,RAC2,SPHK2,NOS3,CDC42,PLCG1
hsa04390	2.5218678245937987e-08	62	6	Hippo signaling pathway	DLG1,LLGL1,CTNNB1,SMAD1,TEAD1,PARD6G,CRB1,RASSF6,MPP5,LLGL2,PARD3,CSNK1E,AREG,YWHAE,YWHAG,YWHAH,PPP1CB,BIRC5,MYC,DLG5,STK3,DVL1,PPP2CB,TEAD3,PARD6B,PPP2R1A,PPP2R2D,CRB2,CTNNA3,LATS1,SCRIB,AJUBA,PPP1CA,GSK3B,YWHAQ,AMOT,PARD6A,WNT3,BTRC,TEAD4,PPP2R2A,SMAD2,DLG4,BBC3,PPP2CA,YAP1,SMAD3,YWHAZ,LATS2,PRKCI,APC,WWTR1,SOX2,PPP2R1B,PRKCZ,CSNK1D,TGFB1,YWHAB,LIMD1,AXIN1,TEAD2,FZD5
hsa04912	2.9234408295344457e-08	42	5	GnRH signaling pathway	MAPK14,PRKACA,JUN,GRB2,HBEGF,MAPK12,CALM1,MAPK3,CALM3,SRC,KRAS,MAPK9,CALM2,ADCY1,MAP2K7,MAP2K1,PTK2B,MAP3K4,NRAS,MAP2K3,MAPK10,CAMK2G,ELK1,CACNA1F,MAP2K6,HRAS,MAPK1,GNRHR,PRKCB,EGFR,PRKCA,SOS2,RAF1,CAMK2A,PRKACB,MAPK8,ADCY9,PRKCD,MAP2K2,MAP2K4,CDC42,EGR1
hsa04666	4.3407659951022713e-08	43	5	Fc gamma R-mediated phagocytosis	AKT1,LIMK2,ASAP3,MAPK3,LYN,PIK3R3,MAP2K1,AKT2,MARCKS,DOCK1,LIMK1,VAV3,PRKCG,PIK3R2,MAPK1,RPS6KB1,PIK3R1,PLCG2,FCGR2A,PRKCB,CRKL,PRKCA,RAF1,CRK,BIN1,PAK1,GSN,NCF1,SYK,MARCKSL1,WAS,CFL1,PRKCD,RAC2,FCGR2B,SPHK2,HCK,CDC42,MYO10,AMPH,PLCG1,VAV2,PTPRC
hsa04062	4.6730819298725586e-08	72	5	Chemokine signaling pathway	CXCR5,FGR,AKT1,PRKACA,FOXO3,GRB2,ELMO1,PTK2,RELA,MAPK3,BAD,LYN,SHC4,KRAS,PIK3R3,GNG11,BCAR1,SRC,STAT1,ROCK1,CCR4,ADCY1,CX3CR1,MAP2K1,AKT2,PTK2B,GNB3,NFKBIB,NRAS,GRK2,VAV3,ITK,STAT3,PIK3R2,HRAS,MAPK1,PLCG2,PIK3R1,SHC2,PRKCB,GSK3B,RAP1A,CRKL,GNG8,SOS2,CRK,RAF1,PAK1,CHUK,PARD3,NCF1,ARRB1,PRKACB,JAK2,WAS,ADCY9,IKBKB,RHOA,BRAF,ROCK2,PRKCD,PRKCZ,NFKBIA,RAC2,STAT5B,HCK,CCR6,SHC1,GNAI1,CDC42,PLCG1,VAV2
hsa04720	5.735953335708418e-08	34	3	Long-term potentiation	PRKACA,RPS6KA1,GRIA2,CALM1,MAPK3,CALM3,RPS6KA3,GRIN1,KRAS,CALM2,ADCY1,PPP1CB,MAP2K1,NRAS,CAMK2G,PRKCG,GRIN2A,MAPK1,HRAS,PPP3CB,PPP1CA,PRKCB,RAP1A,PRKCA,RAF1,RPS6KA2,CAMK2A,CAMK4,GRM1,GRIN2D,PRKACB,ARAF,BRAF,MAP2K2
hsa05225	5.893965983816937e-08	65	5	Hepatocellular carcinoma	GADD45B,AKT1,PTEN,BCL2L1,CTNNB1,GRB2,CDKN2A,BAD,MAPK3,SHC4,PIK3R3,KRAS,TP53,MYC,MAP2K1,AKT2,GSTM5,DVL1,LRP5,NRAS,POLK,ELK1,PRKCG,SMARCB1,PIK3R2,RPS6KB1,HRAS,GSTA5,MAPK1,PLCG2,PIK3R1,SHC2,PRKCB,TXNRD1,TGFA,EGFR,GSK3B,PRKCA,SOS2,GAB1,WNT3,RAF1,SMAD2,IGF1R,MGST1,MTOR,SMAD3,FRAT2,GSTA2,HGF,MET,APC,ARAF,E2F3,MAP2K2,BRAF,KEAP1,E2F1,TGFB1,RB1,SHC1,NFE2L2,PLCG1,AXIN1,FZD5
hsa05132	1.505801498603981e-07	87	10	Salmonella infection	DYNC1I2,AKT1,PKN1,DYNC1H1,TRAF2,MYL12A,MAP2K7,RHOB,MAP2K6,DYNLT1,TIRAP,IL18,MYL2,ELMO2,ROCK2,MAP3K7,DYNLL2,TAB2,PIK3C2B,RHOJ,MAPK3,RIPK3,CASP5,TUBA1A,MAPK1,TAB3,PAK3,CHUK,PAK1,DYNLRB2,SKP1,NLRC4,MAPK8,MLKL,TUBA1C,TNF,WASL,IRAK1,IL1B,S100A10,CDC42,MAP2K4,MYL9,MAPK14,JUN,HSP90AB1,ELMO1,RELA,DYNC1I1,MAPK9,MYD88,MYC,AKT2,MAPK10,TLR6,MYL5,DCTN1,TAB1,PYCARD,HSP90B1,TUBA4A,CASP1,IKBKB,RHOA,NFKBIA,DYNLL1,PTPRC,MYO6,CTNNB1,MAPK12,CYCS,RIPK2,FOS,FLNA,DYNC1LI1,MAP2K1,CASP8,MAP2K3,HRAS,HSP90AA1,ABI1,RAF1,VPS16,NLRP3,IRAK4,RIPK1,MAP2K2
hsa04926	2.0602076646652882e-07	52	4	Relaxin signaling pathway	MAPK14,AKT1,PRKACA,JUN,GRB2,MAPK12,RELA,MAPK3,SRC,SHC4,GNG11,KRAS,PIK3R3,MAPK9,FOS,GNB3,ADCY1,MAP2K7,MAP2K1,AKT2,EDNRB,NRAS,MAPK10,RLN3,VEGFB,PIK3R2,HRAS,MAPK1,PIK3R1,SHC2,EGFR,COL4A3,GNG8,SOS2,PRKCA,RAF1,SMAD2,ARRB1,PRKACB,MAPK8,VEGFC,ADCY9,NFKBIA,MAP2K2,PRKCZ,TGFB1,EDN1,NOS3,SHC1,CREB1,MAP2K4,GNAI1
hsa04668	2.0615264375084826e-07	48	4	TNF signaling pathway	ITCH,MAPK14,AKT1,JUN,MAPK12,JUNB,RELA,TRAF2,MAPK3,RIPK3,PIK3R3,MAPK9,FOS,MAP2K7,MAP2K1,AKT2,CASP8,MAP2K3,MAPK10,CEBPB,IFNB1,PTGS2,PIK3R2,MAP2K6,MAPK1,PIK3R1,TAB1,TAB3,IL18R1,CHUK,IL15,MAP3K8,ICAM1,MAPK8,MLKL,VEGFC,RIPK1,CFLAR,MAP3K5,IKBKB,NFKBIA,TNF,IL1B,MAP3K7,EDN1,CREB1,MAP2K4,TAB2
hsa05321	2.1570522130855906e-07	32	0	Inflammatory bowel disease	IL1A,JUN,RELA,IL17A,HLA-DRB5,NFATC1,STAT1,HLA-DOB,HLA-DOA,STAT3,HLA-DQB1,STAT4,HLA-DRB3,IL21,IL18R1,IL2RG,HLA-DRA,IL2,IL18,IL4,SMAD2,HLA-DMB,IL4R,IL12RB2,SMAD3,HLA-DRB1,TNF,STAT6,IFNG,IL1B,TGFB1,IL5
hsa04066	2.2127238133298782e-07	47	5	HIF-1 signaling pathway	IL6R,AKT1,ANGPT4,RELA,MAPK3,PIK3R3,EIF4E1B,ERBB2,MAP2K1,AKT2,ANGPT1,CAMK2G,PRKCG,LDHA,STAT3,ENO3,PIK3R2,CDKN1B,EIF4E,RPS6KB1,MAPK1,PLCG2,PIK3R1,PRKCB,EGFR,INSR,PRKCA,IGF1R,CAMK2A,ALDOC,LTBR,TEK,LDHC,RBX1,MTOR,EIF4EBP1,MAP2K2,ALDOA,EPO,IFNG,INS,NOS3,EDN1,EGLN3,EGF,IGF1,PLCG1
hsa05219	2.290650113164057e-07	24	4	Bladder cancer	HBEGF,CDKN2A,MAPK3,SRC,KRAS,ERBB2,TP53,MYC,MAP2K1,NRAS,HRAS,MAPK1,EGFR,FGFR3,RAF1,ARAF,E2F3,MAP2K2,BRAF,E2F1,RB1,EGF,TYMP,MDM2
hsa05224	7.751161048682698e-07	56	6	Breast cancer	GADD45B,PGR,AKT1,PTEN,JUN,CTNNB1,GRB2,MAPK3,SHC4,PIK3R3,KRAS,FOS,TP53,MYC,ERBB2,FGF9,MAP2K1,AKT2,KIT,DVL1,LRP5,BRCA1,POLK,NRAS,FGF8,ESR1,FLT4,PIK3R2,RPS6KB1,HRAS,MAPK1,PIK3R1,SHC2,EGFR,GSK3B,RAF1,SOS2,WNT3,IGF1R,FGF18,FGF20,MTOR,FRAT2,ARAF,APC,E2F3,MAP2K2,BRAF,E2F1,RB1,SHC1,EGF,FGF4,IGF1,AXIN1,FZD5
hsa04064	7.925312935727874e-07	43	3	NF-kappa B signaling pathway	GADD45B,LCK,BCL2L1,UBE2I,RELA,TRAF2,LYN,MYD88,CARD11,TNFRSF11A,ZAP70,IL1R1,DDX58,PTGS2,CSNK2A1,PLCG2,MALT1,PRKCB,BLNK,TIRAP,TAB1,TAB3,CHUK,PRKCQ,SYK,ICAM1,CYLD,LTBR,IRAK4,RIPK1,CFLAR,IKBKB,NFKBIA,ATM,TNF,IRAK1,CSNK2A3,IL1B,MAP3K7,BCL2A1,CSNK2A2,PLCG1,TAB2
hsa05145	8.657611215120854e-07	46	2	Toxoplasmosis	MAPK14,AKT1,HSPA1A,HSPA8,BCL2L1,MAPK12,CYCS,RELA,BAD,MAPK3,HLA-DRB5,MAPK9,MYD88,ITGB1,STAT1,NFKBIB,AKT2,HLA-DOB,CASP8,MAP2K3,MAPK10,HLA-DOA,STAT3,HLA-DQB1,MAP2K6,MAPK1,HLA-DRB3,TAB1,HLA-DRA,CHUK,HLA-DMB,JAK2,HLA-DRB1,MAPK8,IRAK4,IKBKB,NFKBIA,TNF,IRAK1,IFNG,JAK1,MAP3K7,TGFB1,GNAI1,TAB2,PDPK1
hsa05142	1.0995204102151563e-06	43	2	Chagas disease	MAPK14,AKT1,JUN,MAPK12,RELA,KNG1,MAPK3,PIK3R3,PPP2CA,MAPK9,FOS,MYD88,ADCY1,AKT2,CASP8,PPP2CB,MAPK10,IFNB1,PPP2R1A,PPP2R2D,TLR6,PIK3R2,MAPK1,PIK3R1,IL2,CHUK,SMAD2,PPP2R2A,MAPK8,IRAK4,CFLAR,IKBKB,CD3E,TNF,PPP2R1B,IRAK1,NFKBIA,IFNG,IL1B,TGFB1,GNAI1,MAP2K4,ACE
hsa04530	1.219993772628383e-06	61	5	Tight junction	DLG1,LLGL1,PRKACA,STK11,JUN,JAM3,MPDZ,PARD6G,SRC,MPP5,ARHGAP17,MAPK9,PARD3,SYNPO,LLGL2,ITGB1,AMOTL2,MYL12A,ROCK1,MAP2K7,ERBB2,ARHGEF2,NEDD4L,PPP2CB,MAPK10,PARD6B,PPP2R1A,PPP2R2D,PRKAA1,MSN,SLC9A3R1,RDX,TUBA1A,CTTN,SCRIB,EZR,AMOT,PARD6A,RAP1A,PRKAA2,MYL2,PPP2R2A,CFTR,EPB41L4B,PPP2CA,PRKACB,TUBA4A,MAPK8,WAS,PRKCI,MAP3K5,RHOA,RAPGEF2,TUBA1C,ROCK2,PPP2R1B,PRKCZ,RUNX1,JAM2,CDC42,MYL9
hsa05230	1.2666914649465022e-06	33	5	Central carbon metabolism in cancer	AKT1,GCK,PTEN,MAPK3,PIK3R3,KRAS,ERBB2,TP53,MYC,MAP2K1,AKT2,KIT,FLT3,PGAM1,NRAS,PDGFRB,LDHA,PGAM4,PIK3R2,HRAS,MAPK1,PIK3R1,GLS2,PGAM2,EGFR,FGFR3,RAF1,LDHC,MTOR,SLC7A5,MET,MAP2K2,NTRK1
hsa04210	1.3956906959585476e-06	53	6	Apoptosis	EIF2S1,GADD45B,AKT1,JUN,BCL2L1,APAF1,CYCS,RELA,BAD,MAPK3,LMNB1,TRAF2,KRAS,PIK3R3,MAPK9,DFFB,FOS,EIF2AK3,TP53,BIRC5,MAP2K1,AKT2,CASP8,NRAS,MAPK10,TUBA1A,PIK3R2,HRAS,MAPK1,PIK3R1,CSF2RB,RAF1,LMNB2,CHUK,ERN1,BBC3,TUBA4A,MAPK8,CASP6,DFFA,LMNA,CFLAR,RIPK1,MAP3K5,IKBKB,TUBA1C,NFKBIA,ATM,TNF,MAP2K2,BCL2A1,NTRK1,PDPK1
hsa05165	1.5685263596145824e-06	103	7	Human papillomavirus infection	LLGL1,AKT1,PRKACA,PPP2R5C,COL9A3,MPP5,PIK3R3,KRAS,RBPJ,PDGFRB,ITGA2B,IFNA4,RPS6KB1,CCNE2,CDK2,EGFR,PARD6A,RELN,COL9A1,PPP2R5D,RBL2,PRKACB,IRF3,ATM,ATP6V1C2,EGF,PTGER4,AXIN1,IRF9,MDM2,PTEN,MAPK3,PARD6G,ITGB1,DVL1,PPP2R3A,SLC9A3R1,EIF2AK2,CDKN1B,SCRIB,MAPK1,CHAD,TLR3,GSK3B,CHUK,CCNE1,SPP1,APC,EIF4EBP1,PPP2R1B,TNF,JAK1,E2F1,RB1,CDC42,IFNAR2,GRB2,PTK2,RELA,BAD,PARD3,CCNA2,AKT2,IFNB1,TUBG1,HLA-E,PPP2R1A,COL9A2,SOS2,PPP2R2A,MTOR,PRKCI,IKBKB,CREB1,PPP2R5E,DLG1,ITGB7,CTNNB1,PPP2CA,LLGL2,STAT1,TP53,MAP2K1,CASP8,PPP2CB,NRAS,PARD6B,PPP2R2D,PTGS2,PIK3R2,TADA3,HRAS,FOXO1,PIK3R1,IFNAR1,COL4A3,RAF1,WNT3,IFNA7,MAP2K2,PRKCZ,TBP,FZD5
hsa04960	2.131562279569545e-06	20	0	Aldosterone-regulated sodium reabsorption	SCNN1A,MAPK3,KRAS,PIK3R3,NEDD4L,ATP1B2,PRKCG,PIK3R2,MAPK1,PIK3R1,SFN,PRKCB,INSR,PRKCA,IRS1,SGK1,INS,IGF1,NR3C2,PDPK1
hsa04919	2.5889847420633924e-06	47	5	Thyroid hormone signaling pathway	AKT1,PRKACA,CTNNB1,BAD,MAPK3,SRC,PIK3R3,KRAS,STAT1,TP53,MYC,MAP2K1,AKT2,NRAS,ATP1B2,PRKCG,ESR1,PLCE1,PIK3R2,HRAS,FOXO1,MAPK1,PLCG2,MED12,THRB,PIK3R1,PRKCB,GSK3B,PRKCA,RAF1,RXRA,RXRG,MED24,MED16,MED30,PRKACB,MTOR,SLC9A1,MED14,MAP2K2,KAT2A,NCOA2,PLCG1,MDM2,KAT2B,PDPK1,ATP2A3
hsa04270	2.5889847420633924e-06	47	6	Vascular smooth muscle contraction	PRKACA,CALM1,MAPK3,CALM3,CALD1,ADORA2A,CALM2,ADM,ADCY1,ROCK1,PPP1CB,EDNRA,MAP2K1,MRVI1,PPP1R12B,RAMP3,PRKCG,CALCA,CACNA1F,KCNMA1,MAPK1,PPP1CA,PRKCB,MYLK3,PRKCA,RAF1,PPP1R14A,MYLK,PRKCQ,CALCRL,PPP1R12A,PRKACB,ADCY9,PLA2G2A,ARAF,RHOA,BRAF,ROCK2,PRKG1,PRKCD,MAP2K2,PLA2G1B,AGTR1,EDN1,ADORA2B,AVPR1A,MYL9
hsa04750	2.8375390933232042e-06	39	1	Inflammatory mediator regulation of TRP channels	MAPK14,PRKACA,PTGER4,BDKRB1,MAPK12,CALM1,CALM3,KNG1,SRC,PIK3R3,MAPK9,CALM2,ADCY1,ALOX12,PPP1CB,MAP2K3,IL1R1,MAPK10,CAMK2G,PRKCG,IL1RAP,PIK3R2,MAP2K6,PIK3R1,PLCG2,PPP1CA,PRKCB,PRKCA,CAMK2A,PRKCQ,PRKACB,MAPK8,ADCY9,PRKCD,IL1B,NTRK1,IGF1,PLCG1,F2RL1
hsa04211	3.044817739571128e-06	38	3	Longevity regulating pathway	PPARG,AKT1,STK11,PRKACA,FOXO3,RELA,PIK3R3,KRAS,ATG5,EIF4E1B,ADCY1,TP53,AKT2,CAT,NRAS,PRKAA1,PIK3R2,EIF4E,HRAS,RPS6KB1,FOXO1,PIK3R1,ULK1,INSR,PRKAA2,IGF1R,CAMK4,PRKACB,MTOR,ADCY9,IRS1,ATG101,EIF4EBP1,RB1CC1,ATG13,INS,CREB1,IGF1
hsa04657	3.044817739571128e-06	38	2	IL-17 signaling pathway	MAPK14,IL17RE,JUN,HSP90AB1,MAPK12,RELA,TRAF2,MAPK3,IL17A,ANAPC5,MAPK9,FOS,FOSL1,S100A7A,CASP8,MAPK10,CEBPB,PTGS2,MAPK1,HSP90AA1,IL17RA,GSK3B,TAB3,JUND,CHUK,CSF3,IL4,HSP90B1,MAPK8,IL25,IKBKB,NFKBIA,TNF,IFNG,IL1B,MAP3K7,TAB2,IL5
hsa04622	6.3706079953757564e-06	31	2	RIG-I-like receptor signaling pathway	IFNW1,MAPK14,MAPK12,RELA,TRAF2,MAPK9,ATG5,NFKBIB,PIN1,CASP8,MAPK10,IFNB1,DHX58,DDX58,IFNA4,TMEM173,IFIH1,CHUK,CYLD,MAVS,MAPK8,RIPK1,IFNA7,IRF3,IKBKB,NFKBIA,TNF,MAP3K7,ATG12,SIKE1,TANK
hsa04611	7.698598685576007e-06	47	4	Platelet activation	FGB,MAPK14,AKT1,GP5,PRKACA,MAPK12,MAPK3,LYN,SRC,PIK3R3,ITGB1,MYL12A,FGG,ADCY1,PPP1CB,ROCK1,AKT2,FCER1G,SNAP23,ITGA2B,FERMT3,PIK3R2,MAPK1,PIK3R1,PLCG2,PPP1CA,MYLK3,RAP1A,GP6,ARHGAP35,MYLK,FYN,P2RX1,SYK,PPP1R12A,PRKG2,PRKACB,ADCY9,PRKCI,RHOA,ROCK2,PRKG1,PRKCZ,NOS3,GNAI1,GP9,FCGR2A
hsa04670	8.1043144359049e-06	44	3	Leukocyte transendothelial migration	ITGAL,MAPK14,PTPN11,CTNNB1,MAPK12,JAM3,PTK2,CDH5,PIK3R3,BCAR1,ITGB1,MYL9,MYL12A,ROCK1,PTK2B,VAV3,PRKCG,PECAM1,ITK,MSN,CTNNA3,PIK3R2,MYL5,EZR,PIK3R1,PLCG2,PRKCB,RAP1A,PRKCA,TXK,ARHGAP35,MYL2,NCF1,ICAM1,RHOA,ROCK2,RAC2,JAM2,GNAI1,NCF4,CDC42,ESAM,PLCG1,VAV2
hsa04921	9.179944266407138e-06	54	6	Oxytocin signaling pathway	PRKACA,NFATC4,JUN,KCNJ4,CALM1,MAPK3,CALM3,RYR2,SRC,NFATC1,KRAS,CALM2,FOS,ADCY1,ROCK1,PPP1CB,NFATC3,MAP2K1,RYR3,KCNJ5,PPP1R12B,NRAS,CAMK2G,PRKCG,ELK1,PRKAA1,CACNG3,OXT,PTGS2,CACNA1F,HRAS,MAPK1,PPP3CB,EEF2K,PPP1CA,PRKCB,EGFR,MYLK3,KCNJ3,PRKCA,RAF1,PRKAA2,MYLK,CAMK2A,CAMK4,PPP1R12A,PRKACB,ADCY9,RHOA,ROCK2,MAP2K2,NOS3,GNAI1,MYL9
hsa05034	1.8501830730854215e-05	52	2	Alcoholism	H2BFS,PRKACA,GRB2,HIST1H2BM,HIST1H4A,CALM1,MAPK3,CALM3,HIST3H3,HDAC7,SHC4,GRIN1,KRAS,GNG11,ADORA2A,CALM2,GNB3,PPP1CB,MAP2K1,NTRK2,NRAS,HIST1H2BC,GRIN2A,PKIA,PPP1R1B,HRAS,MAPK1,HIST2H3A,PPP1CA,SHC2,HIST1H2BH,H2AFX,HDAC8,GNG8,SOS2,HIST2H2BE,RAF1,CAMK4,HIST2H2AC,HIST1H2AH,GRIN2D,PRKACB,HDAC5,HDAC9,ARAF,BRAF,DRD2,GNAI1,SHC1,ADORA2B,CREB1,HIST1H3A
hsa04931	1.9135168393380246e-05	41	4	Insulin resistance	AKT1,PTPN11,NR1H2,PTEN,RPS6KA1,RELA,RPS6KA3,PIK3R3,MAPK9,PPP1CB,AKT2,MAPK10,PRKAA1,STAT3,PIK3R2,RPS6KB1,PIK3R1,FOXO1,PPP1CA,PRKCB,GSK3B,INSR,NR1H3,PRKAA2,PTPN1,RPS6KA2,MLXIPL,PRKCQ,MTOR,MAPK8,IRS1,IKBKB,PRKCD,TNF,PRKCZ,NFKBIA,INS,NOS3,CREB1,CPT1A,PDPK1
hsa04929	2.2977893274749722e-05	27	2	GnRH secretion	AKT1,MAPK3,PIK3R3,KRAS,HCN2,TRPC4,MAP2K1,AKT2,KCNJ5,CACNA1I,NRAS,PRKCG,GABBR2,PIK3R2,CACNA1F,MAPK1,HRAS,PIK3R1,PRKCB,CACNA1H,KCNJ3,PRKCA,RAF1,KCNN1,SPP1,ARRB1,MAP2K2
hsa04730	2.370906393154824e-05	26	2	Long-term depression	GRIA2,MAPK3,LYN,PPP2CA,KRAS,MAP2K1,PPP2CB,NRAS,GRIA3,PRKCG,PPP2R1A,HRAS,MAPK1,PRKCB,PRKCA,RAF1,IGF1R,GRM1,PRKG2,ARAF,BRAF,PRKG1,PPP2R1B,MAP2K2,GNAI1,IGF1
hsa03030	3.227668484906333e-05	19	2	DNA replication	LIG1,RFC2,RPA2,POLE3,MCM7,POLE4,RFC5,POLD2,RFC3,RPA3,MCM3,RFC4,MCM6,MCM4,POLD4,MCM2,POLE2,POLD3,RFC1
hsa04728	3.388551122664819e-05	47	0	Dopaminergic synapse	MAPK14,AKT1,PRKACA,PPP2R5C,MAPK12,GRIA2,CALM1,CALM3,GNG11,PPP2CA,CALM2,MAPK9,FOS,GNB3,PPP1CB,AKT2,KCNJ5,PPP2CB,GRIA3,MAPK10,CAMK2G,PRKCG,PPP2R1A,PPP2R2D,GRIA4,PPP2R3A,GRIN2A,PPP1R1B,PPP3CB,PPP1CA,PRKCB,GSK3B,KCNJ3,GNG8,PRKCA,PPP2R5D,CAMK2A,PPP2R2A,ARRB1,PRKACB,MAPK8,PPP2R5E,PPP2R1B,DRD2,GNAI1,CREB1,DRD5
hsa04640	3.815440243127322e-05	37	0	Hematopoietic cell lineage	IL6R,IL5RA,GP5,IL1A,HLA-DRB5,CD55,FLT3,KIT,HLA-DOB,IL1R1,IL7,ITGA2B,CD44,HLA-DOA,HLA-DQB1,HLA-DRB3,CD2,IL11RA,HLA-DRA,EPOR,KITLG,CSF3,IL4,HLA-DMB,MME,IL4R,HLA-DRB1,CD22,CD3E,TNF,FLT3LG,EPO,IL1B,CSF1R,IL2RA,GP9,IL5
hsa04217	4.4377196334692874e-05	52	2	Necroptosis	IFNAR2,SHARPIN,IL1A,HSP90AB1,TRAF2,ZBP1,RIPK3,VPS4A,MAPK9,SQSTM1,STAT1,CHMP4C,CASP8,MAPK10,IFNB1,CAMK2G,USP21,STAT3,EIF2AK2,CHMP4A,PPID,STAT4,IFNA4,HSP90AA1,TLR3,IFNAR1,CHMP4B,H2AFX,PYCARD,CHMP7,CAMK2A,HIST2H2AC,HIST1H2AH,CYLD,IL33,JAK2,MAPK8,NLRP3,MLKL,RIPK1,CFLAR,IFNA7,CASP1,STAT5A,TNF,STAT6,IFNG,IL1B,JAK1,STAT5B,IRF9,VPS4B
hsa05130	4.543861021425459e-05	64	9	Pathogenic Escherichia coli infection	MAPK14,PTPN11,MYO6,JUN,NCL,MAPK12,CYCS,RELA,TRAF2,MAPK3,SRC,MAPK9,ITGB1,FOS,MYD88,NFKBIB,ROCK1,ABCF2,RAB1A,ARHGEF2,CASP8,IL1R1,MAPK10,SLC9A3R1,ABL1,TUBA1A,PTPN6,CTTN,EZR,MAPK1,NCK1,ABI1,TIRAP,TAB1,TAB3,NCK2,PAK3,CHUK,FYN,PAK1,IL18,PYCARD,TUBA4A,MAPK8,NLRP3,IRAK4,RIPK1,CASP1,IKBKB,PAK2,RHOA,TUBA1C,ROCK2,TNF,WASL,IRAK1,WIPF1,NFKBIA,IL1B,MAP3K7,CDC42,MYO10,FCGR2A,TAB2
hsa05216	5.316388085033459e-05	19	3	Thyroid cancer	PPARG,GADD45B,CTNNB1,MAPK3,KRAS,TP53,MYC,MAP2K1,NRAS,POLK,CCDC6,HRAS,MAPK1,TPR,RXRA,RXRG,BRAF,MAP2K2,NTRK1
hsa04520	5.434868892495292e-05	30	4	Adherens junction	CTNNB1,YES1,MAPK3,SRC,PARD3,NECTIN1,ERBB2,NLK,CTNNA3,PTPN6,PTPRJ,CSNK2A1,MAPK1,EGFR,INSR,PTPN1,FYN,IGF1R,SMAD3,WAS,MET,PTPRB,RHOA,WASL,RAC2,CSNK2A3,FER,MAP3K7,CDC42,CSNK2A2
hsa04371	5.899384081334398e-05	48	4	Apelin signaling pathway	BECN1,AKT1,PRKACA,CALM1,MAPK3,CALM3,RYR2,SLC8A2,KRAS,GNG11,CALM2,GNB3,ADCY1,MEF2A,MAP2K1,AKT2,RRAS2,RYR3,NRAS,PRKAA1,MRAS,HRAS,RPS6KB1,MAPK1,MYLK3,BECN2,GNG8,RAF1,PRKAA2,MYLK,MYL2,SMAD2,CAMK4,SPP1,GABARAPL2,PRKACB,MTOR,SLC9A1,HDAC5,SMAD3,ADCY9,APLN,MAP2K2,AGTR1,SPHK2,NOS3,GNAI1,EGR1
hsa04213	6.77422285721377e-05	27	3	Longevity regulating pathway - multiple species	AKT1,HSPA8,HSPA1A,PRKACA,FOXO3,PIK3R3,KRAS,ATG5,ADCY1,AKT2,CAT,NRAS,PRKAA1,PIK3R2,HRAS,PIK3R1,RPS6KB1,FOXO1,INSR,PRKAA2,IGF1R,PRKACB,MTOR,ADCY9,IRS1,INS,IGF1
hsa05231	7.308410213442832e-05	36	5	Choline metabolism in cancer	AKT1,JUN,GRB2,MAPK3,KRAS,PIK3R3,MAPK9,FOS,MAP2K1,AKT2,NRAS,MAPK10,RALGDS,PDGFRB,PRKCG,PIK3R2,HRAS,MAPK1,RPS6KB1,PIK3R1,PRKCB,EGFR,PRKCA,SOS2,RAF1,PDGFA,MTOR,MAPK8,WAS,EIF4EBP1,MAP2K2,RAC2,EGF,PDGFC,PLCG1,PDPK1
hsa04915	7.325243013786244e-05	48	4	Estrogen signaling pathway	AKT1,HSPA8,HSPA1A,PRKACA,JUN,HBEGF,GRB2,PGR,HSP90AB1,CALM1,MAPK3,CALM3,SRC,SHC4,PIK3R3,KRAS,CALM2,FOS,ADCY1,MAP2K1,AKT2,OPRM1,KCNJ5,NRAS,GABBR2,ESR1,PIK3R2,HRAS,MAPK1,PIK3R1,HSP90AA1,SHC2,TGFA,EGFR,KCNJ3,RAF1,SOS2,HSP90B1,GRM1,PRKACB,ADCY9,PRKCD,MAP2K2,NOS3,GNAI1,SHC1,CREB1,NCOA2
hsa04672	8.698085077416768e-05	21	0	Intestinal immune network for IgA production	ICOSLG,ITGB7,TNFSF13,HLA-DRB5,HLA-DOB,HLA-DOA,HLA-DQB1,IL15RA,HLA-DRB3,IL2,HLA-DRA,IL15,IL4,HLA-DMB,LTBR,CD80,HLA-DRB1,TNFRSF13B,CD86,TGFB1,IL5
hsa04613	9.341287527032259e-05	51	5	Neutrophil extracellular trap formation	FGB,H2BFS,ITGAL,MAPK14,AKT1,SELPLG,HIST1H2BM,MAPK12,HIST1H4A,RELA,HIST3H3,MAPK3,HDAC7,SRC,PIK3R3,TLR8,FGG,MAP2K1,AKT2,PRKCG,ITGA2B,HIST1H2BC,PIK3R2,MAPK1,PIK3R1,PLCG2,FCGR2A,HIST2H3A,PRKCB,HIST1H2BH,H2AFX,HDAC8,PRKCA,RAF1,HIST2H2BE,SELP,NCF1,SYK,HIST1H2AH,HIST2H2AC,CAMP,MTOR,HDAC5,HDAC9,CASP1,MAP2K2,RAC2,MAP3K7,NCF4,PLCG1,HIST1H3A
hsa04713	9.514496510484212e-05	36	0	Circadian entrainment	PRKACA,GRIA2,CALM1,MAPK3,CALM3,RYR2,GRIN1,GNG11,CALM2,FOS,GNB3,ADCY1,RYR3,KCNJ5,CACNA1I,GRIA3,CAMK2G,PRKCG,GRIA4,GRIN2A,MAPK1,PRKCB,CACNA1H,KCNJ3,GNG8,PRKCA,MTNR1A,MTNR1B,CAMK2A,PRKG2,PRKACB,GRIN2D,ADCY9,PRKG1,GNAI1,CREB1
hsa04152	0.00010935821675828479	43	5	AMPK signaling pathway	PPARG,AKT1,STK11,FOXO3,PPP2R5C,CAB39,PPP2CA,PIK3R3,CCNA2,AKT2,PPP2CB,PPP2R1A,PPP2R2D,PRKAA1,PPP2R3A,STRADA,PIK3R2,RPS6KB1,FOXO1,PIK3R1,FBP1,EEF2K,ULK1,INSR,PRKAA2,STRADB,PPP2R5D,IGF1R,PPP2R2A,CFTR,MTOR,IRS1,EIF4EBP1,PPP2R1B,INS,MAP3K7,LEPR,CREB1,CPT1A,LEP,IGF1,PPP2R5E,PDPK1
hsa04020	0.0001202741545611308	72	2	Calcium signaling pathway	CHRM3,ERBB4,TNNC1,PRKACA,BDKRB1,CALM1,CALM3,RYR2,SLC8A2,GRIN1,ADORA2A,CALM2,ADCY1,EDNRA,ERBB2,PTK2B,FGF9,EDNRB,RYR3,CACNA1I,NTRK2,FGF8,ADRB3,CAMK2G,PDGFRB,PRKCG,VEGFB,FLT4,GRIN2A,PLCE1,ERBB3,CACNA1F,PPP3CB,NTSR1,PLCG2,PRKCB,EGFR,MYLK3,CACNA1H,FGFR3,PRKCA,MYLK,ITPKA,CAMK2A,CAMK4,P2RX1,FGF18,GRM1,FGF20,PDGFA,PRKACB,GRIN2D,VEGFC,ADCY9,HGF,ATP2A3,MET,AGTR1,SPHK2,TPCN1,NOS3,CYSLTR1,ADORA2B,EGF,NTRK1,FGF4,PDGFC,PLCG1,AVPR1A,DRD5,TPCN2,GRPR
