## Supplementary Data S1 for "phuEGO: A network-based method to reconstruct active signalling pathways from phosphoproteomics datasets": K.txt

KEGG id	Pvalue	proteins_in_net	proteins_in_seed	description	proteins_involved
hsa01521	1.38176267206546e-28	EGFR tyrosine kinase inhibitor resistance	EIF4E2,PRKCA,ERBB3,JAK1,SHC4,AKT2,EIF4E,EGF,IL6,FOXO3,PLCG1,RPS6KB1,PRKCB,IGF1R,SRC,PIK3CB,EIF4EBP1,PDGFA,RAF1,MAP2K2,KRAS,HGF,EIF4E1B,MET,MAPK3,AKT1,BRAF,BAD,NRAS,FGF2,IGF1,SHC2,JAK2,EGFR,BCL2L1,PRKCG,SOS2,PDGFC,ARAF,HRAS,PIK3R1,GAB1,GRB2,GSK3B,VEGFA,ERBB2,NRG1,MAPK1,AKT3,PDGFRB,RPS6KB2,STAT3,IL6R,GAS6,MTOR,KDR,AXL,PLCG2,RPS6,TGFA,SOS1
hsa04140	5.053507698728402e-27	Autophagy - animal	PRKACB,PRKAA2,TBK1,ATG101,ATG3,RAF1,MAP2K2,AMBRA1,PIK3R4,PRKCQ,AKT1,DEPTOR,BAD,NRAS,SMCR8,RPTOR,RAB39B,ATG14,BECN2,AKT1S1,RAB33B,ATG13,AKT3,RRAGD,MTOR,NRBF2,ZFYVE1,UVRAG,TSC2,AKT2,SH3GLB1,CFLAR,RHEB,ULK1,ATG4B,MTMR3,C9orf72,LAMP1,ATG10,STK11,BCL2L1,RRAGA,MRAS,MAPK1,ATG12,MLST8,RRAS,ATG9A,WIPI1,ULK2,INS,RRAS2,IGF1R,PRKAA1,ITPR1,MAP3K7,KRAS,MAPK3,HRAS,PIK3R1,PRKACA,PIK3C3,RRAGC,RRAGB,WDR41,ATG2A,STX17,PRKCD,RPS6KB1,ATG2B,PIK3CB,RB1CC1,ATG16L1,PDPK1,SNAP29,DDIT4,DAPK1,RAB8A,RPS6KB2,IRS1,ATG5,RUBCN,SQSTM1,MAPK8,RAB1A
hsa04014	1.1100235649405687e-26	Ras signaling pathway	PRKACB,AFDN,TBK1,BDNF,EGF,CALM2,PAK5,PDGFA,RAF1,MAP2K2,RASGRP3,RASSF1,MET,FLT3,AKT1,BAD,NRAS,KIT,EFNA2,IGF1,EFNA4,RALGDS,INSR,EGFR,CALM1,RASAL2,RIN1,GRB2,FGF20,PGF,NTRK1,AKT3,CALML6,PAK1,RGL1,SOS1,NGF,ABL2,FGF4,SHC4,AKT2,ANGPT4,PLCE1,RAPGEF5,GRIN1,GRIN2B,FASLG,BCL2L1,PRKCG,PDGFC,ETS1,VEGFA,MRAS,MAPK1,PDGFRB,RAP1A,VEGFB,RRAS,ZAP70,PRKCA,GNG8,PAK2,PLD2,INS,RRAS2,IGF1R,RASA4,FLT4,FGF8,ABL1,FGF1,KRAS,HGF,MAPK3,PLA2G4A,FGF2,KSR1,SHC2,FOXO4,CALM3,HRAS,PIK3R1,NTF3,PRKACA,NTRK2,KITLG,RELA,PTPN11,KDR,PLCG2,RASA1,PAK4,PRKCB,TGFA,RASGRP4,CSF1R,PLA2G3,PLCG1,FLT1,PIK3CB,NTF4,GNG3,VEGFC,PLA2G1B,SOS2,IKBKG,GAB1,PAK3,ANGPT1,FLT3LG,PAK6,LAT,MAPK8,GRIN2A
hsa04151	2.3634807840092762e-26	PI3K-Akt signaling pathway	ERBB3,JAK1,PRKAA2,BDNF,IFNAR1,EGF,YWHAZ,LAMC1,ERBB4,PDGFA,RAF1,MAP2K2,MET,FLT3,CDC37,IL2RB,AKT1,ATF6B,BAD,TNN,KIT,NRAS,EFNA2,IGF1,RPTOR,EFNA4,JAK2,INSR,EGFR,EREG,AREG,BRCA1,HSP90AA1,GRB2,CRTC2,FGF20,PGF,THBS2,ERBB2,NTRK1,SPP1,AKT3,RELN,THBS4,MTOR,ITGB5,PRL,SOS1,ITGB7,MAGI2,NGF,FGF4,TSC2,AKT2,RBL2,PHLPP1,RHEB,ANGPT4,EIF4EBP1,IL7,OSM,ITGA2B,IL2RG,CCNE1,FASLG,STK11,BCL2L1,PDGFC,IL7R,VEGFA,MAPK1,PDGFRB,IL2,ITGB1,MLST8,VEGFB,CSF3,PRKCA,COL9A3,YWHAG,EIF4B,GNG8,EIF4E,FOXO3,INS,PKN1,IGF1R,PRKAA1,PTK2,FLT4,CHAD,SYK,FGF8,FGF1,PHLPP2,KRAS,HGF,EIF4E1B,IL4R,MAPK3,MAGI1,FGF2,PKN2,F2R,HRAS,PIK3R1,NTF3,GSK3B,NTRK2,KITLG,EPO,YWHAB,RELA,EPOR,KDR,RPS6,TGFA,IFNAR2,EIF4E2,CSF1R,IL6,CDKN1B,RPS6KB1,IL4,YWHAH,FLT1,PIK3CB,HSP90AB1,ITGA3,NTF4,CSF3R,FN1,YWHAQ,PDPK1,GNG3,IFNB1,DDIT4,PPP2R5C,VEGFC,ITGA1,SOS2,IKBKG,CDK2,IL2RA,ANGPT1,CD19,RPS6KB2,TP53,FLT3LG,IRS1,CCND2,IL6R,SGK1,GYS2,TLR2
hsa04012	1.9082282646291652e-25	ErbB signaling pathway	NCK2,PRKCA,ERBB3,ABL2,SHC4,AKT2,PAK2,EGF,HBEGF,CDKN1B,PLCG1,RPS6KB1,PAK5,PRKCB,ERBB4,SRC,PIK3CB,PTK2,EIF4EBP1,RAF1,MAP2K2,ABL1,KRAS,STAT5A,NCK1,MAPK3,AKT1,BRAF,BAD,NRAS,SHC2,EGFR,EREG,PRKCG,AREG,SOS2,ARAF,HRAS,PIK3R1,GAB1,GRB2,CRKL,BTC,CBL,PAK3,GSK3B,ERBB2,NRG1,CAMK2G,MAPK1,PLCG2,AKT3,RPS6KB2,MTOR,PAK6,PAK1,MAPK8,PAK4,TGFA,SOS1,CRK
hsa04015	7.499073993088508e-23	Rap1 signaling pathway	AFDN,EGF,CALM2,DOCK4,PDGFA,RAF1,FYB1,MAP2K2,RASGRP3,MET,CNR1,AKT1,VAV1,ADCY2,NRAS,KIT,EFNA2,IGF1,EFNA4,RALGDS,INSR,EGFR,CALM1,BCAR1,FGF20,PGF,AKT3,CALML6,CRK,MAPK14,ITGAL,MAGI2,ADORA2A,NGF,PARD6B,FGF4,AKT2,ANGPT4,PLCE1,VAV3,MAP2K6,RAPGEF5,ITGA2B,SKAP1,MAPK12,GRIN1,GRIN2B,SIPA1L1,PRKCG,RAPGEF3,PDGFC,CRKL,TLN2,VEGFA,MRAS,MAPK1,PDGFRB,ITGB1,KRIT1,RAP1A,VEGFB,RRAS,PRKCA,ADCY1,INS,IGF1R,SRC,FLT4,LCP2,FGF8,ADORA2B,FGF1,CDH1,KRAS,HGF,MAPK3,BRAF,MAGI1,FGF2,GNAI1,CALM3,F2R,HRAS,PIK3R1,CTNNB1,KITLG,KDR,PRKD2,PRKCB,CSF1R,PLCG1,FLT1,PIK3CB,CTNND1,GNAO1,GNAS,VEGFC,DRD2,VAV2,RAPGEF1,ANGPT1,ID1,LAT,GRIN2A
hsa04660	2.7722662330535302e-22	T cell receptor signaling pathway	ZAP70,NCK2,CD247,PDCD1,AKT2,PAK2,PLCG1,PAK5,IL4,PPP3CC,PPP3R1,PPP3R2,VAV3,PIK3CB,NFATC3,RAF1,LCP2,MAP2K2,CARD11,MAP3K7,KRAS,CD3E,MAPK12,MALT1,NCK1,MAPK3,PRKCQ,PDPK1,CD28,PTPRC,CTLA4,LCK,AKT1,NRAS,NFKBIB,FYN,VAV1,SOS2,VAV2,IKBKG,NFATC1,IFNG,HRAS,PIK3R1,GRB2,IL5,PAK3,GSK3B,CD3G,MAPK1,PTPN6,AKT3,PPP3CA,RELA,IL2,ICOS,CD3D,PAK6,LAT,PAK1,MAPK8,TEC,PAK4,SOS1,MAPK14
hsa04150	7.022262994119873e-22	mTOR signaling pathway	PRKAA2,RPS6KA2,CASTOR1,CASTOR2,RAF1,MAP2K2,FNIP2,LAMTOR5,AKT1,DEPTOR,NRAS,IGF1,RPTOR,INSR,SEH1L,GRB2,AKT1S1,AKT3,CAB39,RRAGD,MTOR,SEC13,SOS1,TSC2,AKT2,TTI1,RHEB,LAMTOR3,ULK1,EIF4EBP1,STRADA,STK11,LAMTOR1,PRKCG,SESN2,RRAGA,MAPK1,MLST8,WNT2,PRKCA,MAPKAP1,EIF4B,EIF4E,ULK2,NPRL3,SLC38A9,INS,ATP6V1D,PRKAA1,IGF1R,SKP2,GRB10,KRAS,EIF4E1B,MAPK3,LAMTOR4,BRAF,PRR5,HRAS,PIK3R1,LPIN2,GSK3B,RRAGC,RRAGB,RPS6,PRKCB,TELO2,EIF4E2,RPS6KA3,RPS6KB1,PIK3CB,FNIP1,LAMTOR2,PDPK1,WNT3,DDIT4,FLCN,RPS6KA1,SOS2,RICTOR,RPS6KB2,IRS1,ATP6V1C1,SGK1
hsa04010	8.165253283636981e-20	MAPK signaling pathway	PRKACB,ERBB3,BDNF,RPS6KA2,EGF,CACNA2D3,ERBB4,PDGFA,RAF1,MAP2K2,RASGRP3,MET,NLK,FLT3,AKT1,NRAS,KIT,EFNA2,IGF1,EFNA4,INSR,EGFR,EREG,AREG,NFATC1,GRB2,TGFB1,FGF20,PGF,ERBB2,NTRK1,DAXX,AKT3,MAPKAPK3,FLNA,PAK1,CACNA1I,SOS1,CRK,MAPK14,NGF,FGF4,AKT2,PPP3CC,LAMTOR3,PPP3R2,PPP3R1,MAP3K12,ANGPT4,HSPA6,RPS6KA4,MAP2K6,MAPK12,MAPT,MKNK2,FASLG,PRKCG,PDGFC,CRKL,VEGFA,MRAS,MAPK1,PDGFRB,CACNA1F,IL1B,RAP1A,VEGFB,RRAS,PRKCA,PPP5C,PAK2,IL1R1,INS,RRAS2,IGF1R,DUSP10,FLT4,FGF8,MAP3K7,MAP4K1,FGF1,KRAS,HGF,CACNG7,MAPK3,BRAF,HSPA8,FGF2,PLA2G4A,HRAS,NTF3,DUSP5,PRKACA,NTRK2,KITLG,PPP3CA,RELA,CACNB3,KDR,RPS6KA5,SRF,RASA1,PRKCB,TGFA,DUSP8,RASGRP4,RPS6KA3,CSF1R,HSPA1A,FLT1,NFATC3,NTF4,IL1RAP,VEGFC,RPS6KA1,SOS2,IKBKG,ARAF,DUSP6,ANGPT1,TP53,FLT3LG,MAPK8,CACNB1,HSPB1
hsa04910	1.5355606378085808e-17	Insulin signaling pathway	EIF4E2,PRKACB,SORBS1,HK1,SH2B2,PRKAB1,PRKAA2,GYS2,ACACA,TSC2,SHC4,AKT2,EIF4E,CALM2,PKLR,RPS6KB1,INS,RHEB,PRKAA1,PIK3CB,EIF4EBP1,RAF1,MAP2K2,INPPL1,PTPRF,KRAS,PPP1R3D,EIF4E1B,PHKG1,MKNK2,MAPK3,PDPK1,AKT1,BRAF,FBP1,BAD,NRAS,RPTOR,SHC2,INSR,CALM1,PPP1CA,CALM3,SOS2,ARAF,ACACB,HRAS,PRKAG3,PIK3R1,GRB2,CRKL,PRKACA,CBL,TRIP10,GSK3B,RAPGEF1,PPP1R3F,SLC2A4,MAPK1,AKT3,PHKB,RPS6KB2,CALML6,SOCS2,GCK,IRS1,MTOR,MAPK8,PRKAG1,RPS6,SOS1,CRK
hsa04662	3.1325580354682546e-17	B cell receptor signaling pathway	CD72,AKT2,PPP3CC,PPP3R1,PPP3R2,VAV3,PIK3CB,NFATC3,SYK,RAF1,CARD11,MAP2K2,RASGRP3,INPPL1,KRAS,CD22,BLNK,MALT1,MAPK3,LILRB4,AKT1,VAV1,NRAS,NFKBIB,BTK,CD79B,SOS2,VAV2,IKBKG,NFATC1,HRAS,PIK3R1,GRB2,LILRB1,GSK3B,LYN,DAPP1,MAPK1,PTPN6,LILRB3,AKT3,PPP3CA,RELA,CD19,INPP5D,FCGR2B,PLCG2,PRKCB,SOS1
hsa05235	9.465872595775779e-17	PD-L1 expression and PD-1 checkpoint pathway in cancer	ZAP70,IFNGR1,CD247,JAK1,PDCD1,AKT2,EGF,RPS6KB1,PLCG1,PPP3CC,PPP3R1,PPP3R2,NFATC3,PIK3CB,RAF1,MAP2K6,MAP2K2,KRAS,CD3E,MAPK12,PRKCQ,MAPK3,STAT1,AKT1,CD28,LCK,NRAS,NFKBIB,TIRAP,CSNK2A3,JAK2,EGFR,EML4,NFATC1,IKBKG,IFNG,HRAS,PIK3R1,CSNK2A2,CD3G,PTPN6,MAPK1,AKT3,PPP3CA,RELA,CD274,RPS6KB2,STAT3,PTPN11,CD3D,LAT,MTOR,TLR2,MAPK14
hsa04650	2.3520988502999974e-16	Natural killer cell mediated cytotoxicity	ITGAL,ZAP70,PRKCA,IFNGR1,PTK2B,CD247,KLRC2,NCR1,SHC4,IFNAR1,KIR2DS2,KLRD1,SH2D1A,PLCG1,PPP3CC,PPP3R1,PPP3R2,RAET1G,PIK3CB,VAV3,SYK,RAF1,LCP2,MAP2K2,KRAS,MAPK3,SH3BP2,BRAF,GZMB,TNFSF10,LCK,NCR3,VAV1,IFNB1,FYN,NRAS,SHC2,PRF1,FASLG,KLRK1,SOS2,PRKCG,VAV2,TYROBP,ARAF,IFNG,HRAS,PIK3R1,KIR3DL2,GRB2,NFATC1,CD48,SH2D1B,MAPK1,PTPN6,PPP3CA,PTPN11,CD244,LAT,PAK1,PLCG2,RAET1E,FCER1G,PRKCB,SOS1,IFNAR2
hsa05205	3.515322226820865e-16	Proteoglycans in cancer	PRKACB,ERBB3,SHH,HBEGF,ERBB4,RAF1,MAP2K2,MET,AKT1,VAV1,PXN,NRAS,PPP1R12A,IGF1,EGFR,HCLS1,GRB2,TGFB1,ERBB2,CAMK2G,AKT3,FLNA,MTOR,PAK1,ITGB5,SOS1,MAPK14,EZR,AKT2,PLCE1,VAV3,ESR1,MAPK12,ARHGEF12,FASLG,PRKCG,IHH,SDC4,VEGFA,MRAS,MAPK1,ITGB1,STAT3,DROSHA,RRAS,WNT2,FRS2,CTTN,PRKCA,ANK2,CAV1,EIF4B,RRAS2,IGF1R,SRC,PTK2,ITPR1,PTCH1,KRAS,HGF,MAPK3,RDX,BRAF,FGF2,HRAS,PIK3R1,PRKACA,CTNNB1,PTPN6,PTPN11,KDR,PLCG2,RPS6,PRKCB,PLCG1,RPS6KB1,PIK3CB,FN1,PDPK1,WNT3,PPP1CA,SOS2,VAV2,ARAF,GAB1,CBL,RPS6KB2,TP53,IQGAP1,TLR2,ITPR2
hsa04510	6.347655844810588e-15	Focal adhesion	EGF,LAMC1,PAK5,PDGFA,RAF1,MYL2,MET,AKT1,VAV1,PXN,BAD,TNN,PPP1R12A,IGF1,EGFR,BCAR1,GRB2,PGF,THBS2,ERBB2,SPP1,AKT3,RELN,FLNA,THBS4,PAK1,ITGB5,SOS1,CRK,ITGB7,SHC4,AKT2,VAV3,ITGA2B,FYN,PRKCG,PDGFC,CRKL,TLN2,DOCK1,VEGFA,MAPK1,PDGFRB,ILK,ITGB1,RAP1A,VEGFB,PRKCA,COL9A3,ARHGAP35,CAV1,PAK2,IGF1R,SRC,PTK2,FLT4,CHAD,HGF,MAPK3,BRAF,SHC2,HRAS,PIK3R1,GSK3B,CTNNB1,PIP5K1C,KDR,PAK4,PRKCB,MYLK3,FLT1,PIK3CB,MYL5,ITGA3,FN1,XIAP,PDPK1,MYL9,VEGFC,ITGA1,PPP1CA,SOS2,VAV2,PAK3,RAPGEF1,CCND2,PAK6,MAPK8
hsa05211	1.6217639551397874e-14	Renal cell carcinoma	EPAS1,FH,AKT2,PAK2,PAK5,PIK3CB,RAF1,MAP2K2,EGLN1,KRAS,HGF,MET,MAPK3,ARNT2,BRAF,AKT1,BAD,NRAS,CREBBP,FLCN,SOS2,ARAF,HRAS,PIK3R1,ETS1,GAB1,GRB2,TGFB1,EGLN3,CRKL,PAK3,VEGFA,RAPGEF1,MAPK1,AKT3,PTPN11,PAK6,RAP1A,PAK1,PAK4,TGFA,SOS1,CRK
hsa04722	3.19478466081649e-14	Neurotrophin signaling pathway	RPS6KA3,FRS2,NGF,SH2B1,PRKCD,SH2B2,SHC4,AKT2,BDNF,SH2B3,RPS6KA2,CALM2,FOXO3,PLCG1,PIK3CB,RAF1,MAP2K2,NTF4,ABL1,CRK,KRAS,MAPK12,MAPK3,PDPK1,AKT1,BRAF,BAD,NRAS,NFKBIB,SHC2,FASLG,CALM1,RPS6KA1,CALM3,SOS2,HRAS,PIK3R1,GAB1,GRB2,NTF3,CRKL,GSK3B,NTRK2,CAMK2G,BEX3,NTRK1,MAPK1,AKT3,RAPGEF1,RELA,CALML6,PLCG2,TP53,IRS1,PTPN11,NTRK3,RAP1A,RPS6KA5,MAPK8,SOS1,MAPK14
hsa04659	3.751308950807461e-14	Th17 cell differentiation	ZAP70,IFNGR1,CD247,JAK1,HLA-DPA1,IL6,AHR,IL1R1,PLCG1,TYK2,PPP3CC,IL4,PPP3R1,PPP3R2,NFATC3,HSP90AB1,HLA-DQB1,IL1RAP,IL6ST,IL4R,CD3E,STAT5A,MAPK12,PRKCQ,MAPK3,IL2RB,HLA-DOB,STAT1,LCK,IL2RG,NFKBIB,JAK2,NFATC1,IKBKG,RUNX1,IFNG,HSP90AA1,TGFB1,HLA-DQA1,IL2RA,STAT6,CD3G,MAPK1,PPP3CA,RELA,IL2,IL21,STAT3,IL6R,IL1B,CD3D,LAT,MTOR,IL17A,MAPK8,MAPK14
hsa04630	4.840355348659421e-14	JAK-STAT signaling pathway	PTPN2,IRF9,IFNGR1,SOS1,IL5RA,IFNLR1,IL19,JAK1,IL12RB2,AKT2,IFNAR1,IFNL1,IL6,EGF,TYK2,IL4,PIK3CB,PDGFA,RAF1,IL7,OSM,IL13,CSF3R,IL6ST,IL4R,IL15RA,STAT5A,STAT4,SOCS5,IFNAR2,IL2RB,IL13RA2,PIAS2,AKT1,IL2RG,STAT1,IFNB1,CNTFR,IFNL2,JAK2,CREBBP,EGFR,BCL2L1,SOS2,CISH,IFNG,IL15,PIK3R1,HRAS,GRB2,IL7R,IL2RA,IL5,STAT6,PTPN6,AKT3,EPO,PDGFRB,LEPR,SOCS2,IL2,IL21,EPOR,LEP,IL13RA1,CSF2RB,STAT3,PTPN11,CCND2,MTOR,IL6R,IFNW1,PRL,CSF3
hsa05200	1.6555354421452183e-13	Pathways in cancer	PRKACB,IFNGR1,SHH,JAK1,IL12RB2,IFNAR1,EGF,CALM2,PMAIP1,LAMC1,PDGFA,RAF1,MAP2K2,RASGRP3,RASSF1,PTGS2,IL6ST,TXNRD1,STAT5A,MET,STAT4,FLT3,IL2RB,AKT1,STAT1,ARNT2,ADCY2,BAD,NRAS,KIT,CXCR4,AR,IGF1,RALGDS,JAK2,EGFR,CALM1,HSP90AA1,GRB2,GLI1,TGFB1,F2,PGF,FGF20,ERBB2,CAMK2G,NTRK1,AKT3,CALML6,SPI1,IL13RA1,MTOR,SOS1,CRK,MGST1,FH,FGF4,AKT2,HDAC2,IL7,ITGA2B,CTNNA3,ESR1,ARHGEF12,IL2RG,CCNE1,FASLG,BCL2L1,PRKCG,EGLN3,ETS1,CRKL,IL7R,IL5,VEGFA,MAPK1,PDGFRB,MSH2,IL2,ITGB1,STAT3,VEGFB,BBC3,WNT2,PRKCA,IL5RA,GNG8,ADCY1,PLD2,IGF1R,PTK2,FLT4,SKP2,FGF8,ABL1,FGF1,PTCH1,EGLN1,CDH1,KRAS,HGF,IL4R,MAPK3,SUFU,CASP8,BRAF,FGF2,CREBBP,EDNRA,RAD51,EML4,GNAI1,CALM3,F2R,HRAS,PIK3R1,PRKACA,KNG1,CTNNB1,GSK3B,STAT6,KITLG,EPO,RELA,EPOR,RPS6KA5,PLCG2,BCR,PRKCB,TGFA,IFNAR2,RASGRP4,EPAS1,CSF1R,EDN1,IL6,CDKN1B,PLCG1,RPS6KB1,IL4,PIK3CB,HSP90AB1,ITGA3,APPL1,IL13,ARHGEF11,CSF3R,FN1,IL15RA,XIAP,GNG3,BMP2,GNAS,WNT3,DAPK1,VEGFC,SOS2,IKBKG,RUNX1,IFNG,IL15,ARAF,CBL,CDK2,IL2RA,HDAC1,EDNRB,RPS6KB2,TP53,FLT3LG,PTGER4,CCND2,IL6R,CSF2RB,MAPK8
hsa05135	8.533421685690052e-13	Yersinia infection	ZAP70,RPS6KA3,PTK2B,WIPF1,SKAP2,TBK1,AKT2,RPS6KA2,IL6,ELMO1,PLCG1,PKN1,VAV3,PIK3CB,PTK2,SRC,NLRC4,NFATC3,MAP2K6,LCP2,MAP2K2,WASF2,MAP3K7,FN1,FYB1,CRK,MAPK12,MAPK3,AKT1,LCK,ARHGEF12,IRF3,VAV1,IFNB1,PXN,LIMK1,PKN2,WAS,ARPC4,RPS6KA1,MEFV,VAV2,IKBKG,WIPF3,NFATC1,BCAR1,PIK3R1,CRKL,DOCK1,CASP1,GSK3B,ELMO2,MAPK1,AKT3,RELA,PIP5K1C,IL2,ITGB1,IL1B,LAT,MAPK8,WASL,FCGR2A,MAPK14
hsa04720	1.0241871769788009e-12	Long-term potentiation	RPS6KA3,PRKACB,PRKCA,GRIN2D,ADCY1,RPS6KA2,CALM2,PRKCB,PPP3CC,PPP3R1,PPP3R2,ITPR1,RAF1,MAP2K2,KRAS,GRM5,MAPK3,BRAF,GRIN1,NRAS,GRIN2B,CREBBP,CALM1,PPP1CA,PRKCG,RPS6KA1,RAPGEF3,ARAF,CALM3,HRAS,GRIA2,PRKACA,CAMK2G,MAPK1,PPP3CA,GRM1,CALML6,RAP1A,ITPR2,GRIN2A
hsa04370	1.1155241227452479e-12	VEGF signaling pathway	SPHK2,PRKCA,AKT2,PLCG1,MAPK14,PPP3CC,PPP3R1,PPP3R2,SRC,PIK3CB,PTK2,RAF1,MAP2K2,PTGS2,KRAS,MAPK12,MAPK3,AKT1,PXN,BAD,NRAS,PLA2G4A,SHC2,PRKCG,HRAS,PIK3R1,SPHK1,VEGFA,MAPK1,AKT3,PPP3CA,MAPKAPK3,KDR,PLCG2,PRKCB,HSPB1
hsa04625	1.2194183936657554e-12	C-type lectin receptor signaling pathway	IRF9,PRKCD,AKT2,IL6,CALM2,PPP3CC,RRAS2,NFATC4,CD209,PPP3R2,SRC,PIK3CB,PPP3R1,ITPR1,NFATC3,SYK,RAF1,PTGS2,KRAS,MAPK12,MALT1,MAPK3,CASP8,STAT1,AKT1,ARHGEF12,NRAS,KSR1,BCL3,CALM1,CALM3,NFATC1,IKBKG,HRAS,PIK3R1,CASP1,FCER1G,MRAS,MAPK1,PLCG2,AKT3,PPP3CA,RELA,CALML6,IL2,PTPN11,IL1B,CLEC6A,PAK1,MAPK8,RRAS,ITPR2,MAPK14
hsa04211	1.3647032783616779e-12	Longevity regulating pathway	EIF4E2,PRKACB,PRKAB1,PRKAA2,TSC2,AKT2,ADCY1,ATG101,EIF4E,FOXO3,RPS6KB1,INS,RHEB,PRKAA1,IGF1R,PIK3CB,ULK1,EIF4EBP1,APPL1,RB1CC1,KRAS,EIF4E1B,AKT1,ADCY2,ATF6B,NRAS,SESN3,SIRT1,IGF1,RPTOR,STK11,INSR,HRAS,PRKAG3,CAT,PIK3R1,PRKACA,SESN2,AKT1S1,ATG13,AKT3,RELA,RPS6KB2,TP53,IRS1,ATG5,MTOR,PRKAG1
hsa04360	1.9435640481327946e-12	Axon guidance	EPHA4,NCK2,PLXNB3,PARD6B,PRKCA,SHH,PLXNB2,PAK2,EPHB4,PLCG1,PAK5,SEMA7A,PPP3CC,NFATC4,PPP3R1,PPP3R2,SRC,PIK3CB,PTK2,NFATC3,LRIG2,RAF1,MYL5,RND1,ABL1,EPHA5,PTCH1,KRAS,MET,EPHA7,NCK1,MAPK3,ROBO1,PDPK1,EFNB2,ARHGEF12,NRAS,FYN,LIMK1,CXCR4,EFNA2,MYL9,EFNA4,PAK4,SEMA4A,GNAI1,SEMA4D,NTN1,HRAS,PIK3R1,RHOD,PAK3,GSK3B,PLXNA1,SEMA3B,SEMA3E,SRGAP2,PLXNB1,LRRC4,PPP3CA,EPHB3,CAMK2G,MAPK1,ILK,ITGB1,PLXNC1,TRPC4,FES,PTPN11,PAK6,PAK1,PLCG2,NTN3,RASA1,RRAS,EFNB3
hsa04666	2.6194925618932134e-12	Fc gamma R-mediated phagocytosis	SPHK2,PRKCA,PRKCD,AKT2,PLD2,RPS6KB1,PLCG1,VAV3,PIK3CB,SYK,RAF1,HCK,WASF2,INPPL1,MAPK3,AKT1,PTPRC,VAV1,PLA2G4A,LIMK1,PRKCE,ARPC4,PRKCG,VAV2,ASAP3,PIK3R1,CRKL,DOCK1,ASAP2,SPHK1,LYN,BIN1,MAPK1,PLCG2,MARCKSL1,AKT3,RPS6KB2,PIP5K1C,INPP5D,PLPP3,FCGR2B,AMPH,LAT,PAK1,WAS,ASAP1,FCGR2A,PRKCB,CRK
hsa04072	3.0002526234985543e-12	Phospholipase D signaling pathway	SPHK2,PRKCA,PTK2B,DNM1,TSC2,SHC4,CYTH1,ADCY1,AKT2,DGKA,EGF,PLD2,PLCG1,INS,RHEB,RRAS2,PIK3CB,DGKD,PDGFA,SYK,RAF1,MAP2K2,KRAS,GRM5,MAPK3,AKT1,DNM3,ADCY2,GNAS,FYN,KIT,NRAS,PLA2G4A,SHC2,AVPR1A,RALGDS,CYTH3,INSR,EGFR,SOS2,RAPGEF3,F2R,PDGFC,HRAS,PIK3R1,GAB1,GRB2,F2,SPHK1,FCER1G,MRAS,KITLG,MAPK1,AKT3,PDGFRB,GRM1,PIP5K1C,DGKE,PLPP3,PTPN11,MTOR,PLCG2,RRAS,SOS1
hsa04664	9.319892952846952e-12	Fc epsilon RI signaling pathway	PRKCA,AKT2,PLCG1,IL4,VAV3,PIK3CB,SYK,MAP2K6,RAF1,MAP2K2,LCP2,IL13,KRAS,MAPK12,MAPK3,PDPK1,AKT1,VAV1,NRAS,FYN,PLA2G4A,BTK,SOS2,VAV2,HRAS,PIK3R1,GRB2,IL5,LYN,MAPK1,PLCG2,AKT3,INPP5D,LAT,MAPK8,FCER1G,SOS1,MAPK14
hsa04658	1.1010901172409671e-11	Th1 and Th2 cell differentiation	ZAP70,IFNGR1,CD247,JAK1,IL12RB2,HLA-DPA1,PLCG1,TYK2,IL4,PPP3CC,RBPJ,PPP3R2,PPP3R1,NFATC3,IL13,HLA-DQB1,IL4R,CD3E,STAT5A,MAPK12,STAT4,MAPK3,PRKCQ,IL2RB,HLA-DOB,STAT1,LCK,IL2RG,NFKBIB,JAK2,NFATC1,IKBKG,IFNG,RUNX3,HLA-DQA1,IL2RA,IL5,STAT6,CD3G,MAPK1,PPP3CA,RELA,IL2,CD3D,LAT,MAPK8,MAPK14
hsa04213	1.41807416586442e-11	Longevity regulating pathway - multiple species	PRKACB,PRKAB1,PRKAA2,HSPA1A,AKT2,ADCY1,HDAC2,FOXO3,RPS6KB1,INS,PRKAA1,IGF1R,PIK3CB,HSPA6,EIF4EBP2,KRAS,AKT1,ADCY2,HSPA8,NRAS,SIRT1,IGF1,RPTOR,INSR,HRAS,PRKAG3,CAT,PIK3R1,PRKACA,HDAC1,AKT1S1,AKT3,RPS6KB2,IRS1,ATG5,MTOR,PRKAG1
hsa04218	1.599530960529654e-11	Cellular senescence	LIN52,TSC2,AKT2,RBL2,GATA4,FOXO3,IL6,CALM2,NBN,RAD1,HIPK2,RHEB,PPP3CC,RAD9A,PPP3R1,PPP3R2,NFATC3,PIK3CB,HUS1,ITPR1,EIF4EBP1,RAF1,MAP2K6,CDC25A,MAP2K2,RAD50,KRAS,E2F5,MAPK12,MAPK3,TRPM7,AKT1,NRAS,CCNE1,SIRT1,CALM1,PPP1CA,CALM3,NFATC1,ATM,ATR,HRAS,PIK3R1,ETS1,TGFB1,CHEK1,CDK2,MRE11,MRAS,MAPK1,TRPV4,AKT3,PPP3CA,RELA,CALML6,TP53,MCU,RBBP4,CDK1,CCND2,CHEK2,MTOR,SQSTM1,NFATC4,RRAS2,RRAS,ITPR2,MAPK14
hsa04068	2.8709658336556953e-11	FoxO signaling pathway	PRKAB1,PRKAA2,AKT2,RBL2,EGF,IL6,FOXO3,CDKN1B,INS,PRKAA1,AGAP2,IGF1R,PIK3CB,SKP2,RAF1,MAP2K2,KRAS,MAPK12,NLK,MAPK3,PDPK1,AKT1,TNFSF10,FOXG1,BRAF,NRAS,SIRT1,IGF1,FASLG,CREBBP,STK11,FOXO4,EGFR,INSR,SOS2,ATM,ARAF,HRAS,PRKAG3,CAT,PIK3R1,BCL6,TGFB1,GRB2,CDK2,IL7R,MAPK1,SLC2A4,ATG12,AKT3,GRM1,IRS1,STAT3,CCND2,SGK1,MAPK8,PRKAG1,SOS1,MAPK14
hsa04024	8.514744274453134e-11	cAMP signaling pathway	PRKACB,AFDN,GCG,BDNF,CALM2,ATP2B4,RAF1,MAP2K2,GABBR2,AKT1,VAV1,ADCY2,BAD,VIP,PPP1R12A,GIPR,CALM1,NFATC1,GLI1,CAMK2G,AKT3,CALML6,ADORA1,PAK1,ADORA2A,TNNI3,AKT2,HCN2,PLCE1,VAV3,GRIN1,GRIN2B,RAPGEF3,MAPK1,CACNA1F,GHRL,RAP1A,SSTR2,RRAS,NPY1R,GRIN2D,ADCY1,PLD2,RRAS2,PTCH1,GIP,MAPK3,BRAF,CREBBP,EDNRA,CFTR,GNAI1,CALM3,F2R,PIK3R1,PRKACA,GABBR1,DRD1,RELA,RYR2,EDN1,GRIA4,PIK3CB,HTR6,GNAS,MYL9,OXT,PPP1R1B,DRD2,PPP1CA,GRIA3,VAV2,GHSR,ATP1B2,DRD5,ACOX3,HCN4,MAPK8,GRIA2,GRIN2A
hsa04380	1.7380278596961425e-10	Osteoclast differentiation	IRF9,IFNGR1,JAK1,CSF1R,AKT2,IFNAR1,NCF2,IL1R1,TYK2,MAPK14,PPP3CC,SIRPG,PPP3R2,PPP3R1,PIK3CB,SYK,MAP2K6,LCP2,MAP3K7,MAPK12,BLNK,SIRPA,MAPK3,LILRB4,STAT1,AKT1,LCK,IFNB1,FYN,BTK,NFATC1,IKBKG,TYROBP,IFNG,PIK3R1,GRB2,TGFB1,LILRB1,MAPK1,LILRB3,PLCG2,AKT3,PPP3CA,RELA,FCGR2C,CYBA,SPI1,NCF4,IL1B,FCGR2B,SQSTM1,MAPK8,TEC,FCGR2A,IFNAR2
hsa04020	1.8404427123458117e-10	Calcium signaling pathway	PRKACB,SPHK2,TBXA2R,ERBB3,CCKBR,EGF,CALM2,ATP2B4,ERBB4,PDGFA,MET,PHKG1,TNNC1,ADCY2,CXCR4,EGFR,CALM1,MST1R,FGF20,NOS1,ERBB2,CAMK2G,NTRK1,CALML6,ADRA1B,CACNA1I,ADORA2A,NGF,FGF4,PLCZ1,LTB4R2,PPP3CC,PPP3R1,PPP3R2,PLCE1,TPCN1,GRIN1,CCKAR,PRKCG,PDGFC,VEGFA,PDGFRB,CACNA1F,NTRK3,VEGFB,PRKCA,GRIN2D,ADCY1,TPCN2,FLT4,ITPR1,FGF8,ADORA2B,FGF1,HGF,FGF2,AVPR1A,EDNRA,CALM3,F2R,PRKACA,SPHK1,NTRK2,DRD1,PPP3CA,PHKB,GRM1,MCU,TNNC2,KDR,PLCG2,PRKCB,RYR3,RYR2,PTK2B,MYLK3,PLCG1,FLT1,CHRM5,HTR6,GRM5,GNAS,VEGFC,EDNRB,DRD5,ITPR2,GRIN2A
hsa05131	2.7217016757293135e-10	Shigellosis	HK1,TBK1,ELMO1,NLRC4,MYL2,UBE2V2,PIK3R4,PRKCQ,AKT1,PXN,RPTOR,CYTH3,EGFR,BCAR1,HCLS1,ATG14,AKT1S1,BECN2,ELMO2,AKT3,RRAGD,MTOR,CRK,MAPK14,PLCZ1,AKT2,CAST,CYTH1,PLCE1,SEPT12,MAPK12,MALT1,NFKBIB,BCL2L1,ATM,CRKL,TLN2,DOCK1,RRAGA,MAPK1,ATG12,ILK,ITGB1,TMEM173,IL1B,FNBP1,WASL,CTTN,WIPI1,FOXO3,IL1R1,SRC,PTK2,ITPR1,WASF2,MAP3K7,MAPK3,ARHGEF2,IRF3,PRKCE,FOXO4,PIK3R1,CASP1,GSK3B,PIK3C3,RRAGC,RELA,RRAGB,RPS6KA5,PLCG2,PRKCD,FNBP1L,PLCG1,RPS6KB1,PIK3CB,TAB3,MYL5,ATG16L1,IFNB1,MYL9,ARPC4,IKBKG,RPS6KB2,TP53,ATG5,SQSTM1,MAPK8,ITPR2
hsa04935	2.723866794078653e-10	Growth hormone synthesis, secretion and action	PRKACB,PRKCA,AKT2,SHC4,ADCY1,PLCG1,PRKCB,PIK3CB,PTK2,ITPR1,RAF1,MAP2K6,MAP2K2,CRK,KRAS,MAPK12,STAT5A,MAPK3,STAT1,AKT1,ADCY2,ATF6B,GNAS,NRAS,IGF1,SHC2,GHRH,JAK2,CREBBP,GNAI1,PRKCG,SOS2,BCAR1,HRAS,PIK3R1,CRKL,GRB2,PRKACA,GSK3B,MAPK1,PLCG2,GHSR,AKT3,CACNA1F,GHRL,SOCS2,IRS1,STAT3,MTOR,SSTR2,MAPK8,ITPR2,SOS1,MAPK14
hsa04917	1.7057223629344736e-09	Prolactin signaling pathway	SOS1,SHC4,AKT2,FOXO3,INS,SRC,PIK3CB,RAF1,MAP2K2,ESR1,KRAS,MAPK12,STAT5A,SOCS5,MAPK3,STAT1,AKT1,NRAS,SHC2,JAK2,SOS2,CISH,HRAS,PIK3R1,GRB2,GSK3B,MAPK1,GALT,AKT3,RELA,SOCS2,GCK,STAT3,CCND2,MAPK8,PRL,MAPK14
hsa05163	2.9512363973240628e-09	Human cytomegalovirus infection	PRKACB,JAK1,TBK1,CALM2,RAF1,MAP2K2,PTGS2,AKT1,ADCY2,PXN,ATF6B,NRAS,CXCR4,EGFR,CALM1,BCAR1,NFATC1,GRB2,AKT3,CALML6,MTOR,SOS1,CRK,MAPK14,TSC2,AKT2,RHEB,PPP3CC,PPP3R1,PPP3R2,EIF4EBP1,MAP2K6,MAPK12,ARHGEF12,FASLG,PRKCG,CRKL,CX3CL1,VEGFA,MAPK1,TMEM173,STAT3,IL1B,PRKCA,GNG8,ADCY1,IL1R1,NFATC4,SRC,PTK2,ITPR1,KRAS,MAPK3,CASP8,IRF3,GNAI1,CALM3,HRAS,PIK3R1,PRKACA,GSK3B,CTNNB1,PPP3CA,RELA,PRKCB,PTK2B,IL6,RPS6KB1,NFATC3,PIK3CB,ARHGEF11,GNAO1,GNG3,IFNB1,GNAS,SOS2,IKBKG,RPS6KB2,TP53,PTGER4,IL6R,ITPR2
hsa05214	3.020290817138033e-09	Glioma	PRKCA,SHC4,AKT2,EGF,CALM2,PLCG1,PRKCB,IGF1R,PIK3CB,PDGFA,RAF1,MAP2K2,KRAS,MAPK3,BRAF,AKT1,NRAS,IGF1,SHC2,EGFR,CALM1,CALM3,PRKCG,SOS2,ARAF,HRAS,PIK3R1,GRB2,CAMK2G,MAPK1,AKT3,PDGFRB,CALML6,TP53,MTOR,PLCG2,TGFA,SOS1
hsa04810	4.514562185540823e-09	Regulation of actin cytoskeleton	PIP4K2A,EGF,PAK5,PDGFA,RAF1,MYL2,MAP2K2,VAV1,PXN,NRAS,CXCR4,PPP1R12A,EGFR,BCAR1,FGF20,F2,ABI2,PAK1,ITGAX,ITGB5,SOS1,CRK,ITGB7,ITGAL,EZR,FGF4,VAV3,ITGA2B,NCKAP1,ARHGEF12,INSRR,PDGFC,CRKL,DOCK1,MRAS,MAPK1,PDGFRB,ITGB1,WASL,RRAS,ARHGAP35,PAK2,PIP4K2C,INS,RRAS2,SRC,PTK2,FGF8,WASF2,CYFIP1,FGF1,KRAS,MAPK3,RDX,BRAF,FGF2,F2R,HRAS,PIK3R1,KNG1,PIP5K1C,PAK4,MYLK3,CHRM5,PIK3CB,MYL5,ITGA3,FN1,LIMK1,MYL9,ITGA1,ARPC4,PPP1CA,SOS2,VAV2,ARAF,PAK3,PAK6,IQGAP1
hsa05215	4.63136425658375e-09	Prostate cancer	PLAT,AKT2,EGF,CDKN1B,INS,IGF1R,PIK3CB,HSP90AB1,PDGFA,RAF1,MAP2K2,KRAS,MAPK3,AKT1,BRAF,PDPK1,BAD,NRAS,CCNE1,AR,IGF1,CREBBP,EGFR,INSRR,SOS2,IKBKG,TMPRSS2,PDGFC,HRAS,PIK3R1,HSP90AA1,GRB2,ARAF,CDK2,GSK3B,CTNNB1,ERBB2,MAPK1,AKT3,PDGFRB,RELA,TP53,MTOR,TGFA,SOS1
hsa05167	4.718751292089683e-09	Kaposi sarcoma-associated herpesvirus infection	IRF9,IFNGR1,JAK1,TBK1,GNG8,AKT2,IFNAR1,IL6,CALM2,PLCG1,TYK2,MAPK14,PPP3CC,ATG3,PPP3R1,PPP3R2,SRC,PIK3CB,NFATC3,ITPR1,NFATC4,SYK,MAP2K6,RAF1,MAP2K2,HCK,PTGS2,IL6ST,KRAS,MAPK12,MAPK3,CASP8,STAT1,AKT1,GNG3,IRF3,IRF7,IFNB1,FGF2,NRAS,JAK2,CREBBP,CALM1,CALM3,NFATC1,IKBKG,HRAS,PIK3R1,CD200R1,PREX1,RCAN1,TLR3,GSK3B,ATG14,VEGFA,BECN2,CCR8,CTNNB1,LYN,PIK3C3,MAPK1,AKT3,PPP3CA,RELA,CALML6,PLCG2,TP53,STAT3,MTOR,MAPK8,ITPR2,CD86,IFNAR2
hsa05223	4.7533763102279415e-09	Non-small cell lung cancer	PRKCA,AKT2,EGF,FOXO3,PLCG1,PRKCB,PIK3CB,RAF1,MAP2K2,RASSF1,KRAS,HGF,STAT5A,MET,MAPK3,BRAF,PDPK1,AKT1,BAD,NRAS,EGFR,EML4,PRKCG,SOS2,ARAF,HRAS,PIK3R1,FHIT,GRB2,ERBB2,MAPK1,AKT3,TP53,STAT3,PLCG2,TGFA,SOS1
hsa04921	7.618112628325376e-09	Oxytocin signaling pathway	PRKACB,PRKCA,PRKAB1,MYLK3,PRKAA2,ADCY1,CALM2,NPR2,PRKCB,PPP3CC,PRKAA1,NFATC4,CACNA2D3,PPP3R2,EEF2K,SRC,PPP3R1,ITPR1,RAF1,NFATC3,MAP2K2,PTGS2,KRAS,GNAO1,CACNG7,MAPK3,ADCY2,GNAS,NRAS,MYL9,PPP1R12A,PLA2G4A,OXT,RYR3,EGFR,CALM1,PPP1CA,PRKCG,NFATC1,GNAI1,CALM3,HRAS,PRKAG3,KCNJ18,KCNJ5,PRKACA,RCAN1,CAMK2G,MAPK1,PPP3CA,KCNJ4,CACNA1F,CALML6,PRKAG1,CACNB3,KCNJ2,CACNB1,ITPR2,RYR2,KCNJ3
hsa05170	7.709911872757133e-09	Human immunodeficiency virus 1 infection	AP1S2,TBK1,CALM2,PAK5,RAF1,MAP2K2,CD3E,AKT1,PXN,BAD,NRAS,CXCR4,CALM1,NFATC1,CD3G,AKT3,CALML6,CDK1,CD3D,MTOR,PAK1,CRK,MAPK14,AP1S3,CD247,AKT2,PPP3CC,PPP3R1,PPP3R2,MAP2K6,MAPK12,FASLG,BCL2L1,PRKCG,ATM,CRKL,CHEK1,MAPK1,TMEM173,PRKCA,GNG8,PAK2,NFATC4,PTK2,AP1S1,ITPR1,MAP3K7,KRAS,MAPK3,CASP8,IRF3,GNAI1,CALM3,ATR,HRAS,PIK3R1,PPP3CA,RELA,PLCG2,PAK4,PRKCB,PTK2B,PLCG1,RPS6KB1,NFATC3,PIK3CB,GNAO1,GNG3,IFNB1,LIMK1,IKBKG,PAK3,RPS6KB2,PAK6,MAPK8,TLR2,ITPR2
hsa05206	1.307946094444031e-08	MicroRNAs in cancer	EZR,PRKCA,ERBB3,SHC4,HDAC2,CDKN1B,PLCG1,FOXP1,PRKCB,PIK3CB,CDC25A,PDGFA,RAF1,MAP2K2,PTGS2,ABL1,RASSF1,KRAS,MET,MAPK3,RDX,HDAC4,DDIT4,NRAS,TNN,CCNE1,WNT3,SIRT1,RPTOR,EFNA2,DNMT1,PRKCE,CREBBP,EFNA4,EGFR,UBE2I,PRKCG,TPM1,SOS2,VIM,BRCA1,HRAS,PIK3R1,CRKL,GRB2,ATM,HDAC1,VEGFA,ERBB2,MAPK1,PDGFRB,TP53,IRS1,ST14,STAT3,CCND2,MTOR,RPS6KA5,PLCG2,PAK4,TP63,SOS1,CRK
hsa04066	1.7934505397260907e-08	HIF-1 signaling pathway	EIF4E2,HK1,PRKCA,IFNGR1,AKT2,EIF4E,EDN1,IL6,EGF,CDKN1B,RPS6KB1,PLCG1,INS,FLT1,ANGPT4,IGF1R,PIK3CB,EIF4EBP1,MAP2K2,EGLN1,EIF4E1B,MKNK2,MAPK3,AKT1,IGF1,CREBBP,INSR,EGFR,PRKCG,IFNG,PIK3R1,EGLN3,VEGFA,ERBB2,CAMK2G,ANGPT1,MAPK1,AKT3,EPO,RELA,RPS6KB2,PFKM,STAT3,IL6R,MTOR,PLCG2,RPS6,PRKCB
hsa05231	3.956818840190594e-08	Choline metabolism in cancer	PRKCA,TSC2,AKT2,DGKA,EGF,PLD2,RPS6KB1,PLCG1,RHEB,WAS,PIK3CB,DGKD,EIF4EBP1,PDGFA,RAF1,MAP2K2,WASF2,KRAS,MAPK3,PDPK1,AKT1,NRAS,PLA2G4A,RALGDS,EGFR,PRKCG,SOS2,PDGFC,HRAS,PIK3R1,GRB2,MAPK1,AKT3,PDGFRB,RPS6KB2,PIP5K1C,DGKE,PLPP3,MTOR,MAPK8,PRKCB,SOS1
hsa01522	5.81050568932633e-08	Endocrine resistance	PRKACB,AKT2,SHC4,ADCY1,CDKN1B,HBEGF,RPS6KB1,IGF1R,SRC,PIK3CB,PTK2,RAF1,MAP2K2,ESR1,KRAS,MAPK12,MAPK3,NCOR1,AKT1,BRAF,ADCY2,BAD,GNAS,NRAS,IGF1,SHC2,EGFR,SOS2,ARAF,HRAS,PIK3R1,GRB2,PRKACA,ERBB2,MAPK1,AKT3,RPS6KB2,TP53,MTOR,MAPK8,SOS1,MAPK14
hsa05161	6.040045380772196e-08	Hepatitis B	CASP10,PRKCA,PTK2B,JAK1,TBK1,AKT2,IFNAR1,IL6,YWHAZ,TYK2,NFATC4,SRC,PIK3CB,NFATC3,RAF1,MAP2K6,MAP2K2,MAP3K7,KRAS,MAPK12,STAT5A,YWHAQ,STAT4,MAPK3,CASP8,STAT1,AKT1,BRAF,IRF3,ATF6B,IFNB1,BAD,CCNE1,NRAS,TIRAP,IRF7,JAK2,FASLG,CREBBP,PRKCG,NFATC1,IKBKG,ARAF,SOS2,HRAS,PIK3R1,GRB2,TGFB1,CDK2,TLR3,STAT6,MAPK1,AKT3,YWHAB,RELA,TP53,STAT3,MAPK8,TLR2,PRKCB,SOS1,MAPK14
hsa05220	1.1648624018529698e-07	Chronic myeloid leukemia	SHC4,AKT2,HDAC2,CDKN1B,PIK3CB,RAF1,MAP2K2,ABL1,KRAS,STAT5A,MAPK3,BRAF,AKT1,BAD,NRAS,SHC2,BCL2L1,SOS2,IKBKG,RUNX1,ARAF,HRAS,PIK3R1,CRKL,GRB2,CBL,TGFB1,HDAC1,MAPK1,AKT3,RELA,TP53,PTPN11,BCR,SOS1,CRK
hsa05162	1.495396875065985e-07	Measles	IRF9,RAB9A,JAK1,HSPA1A,EIF3H,TBK1,AKT2,IFNAR1,IL6,CDKN1B,TYK2,CD209,PIK3CB,HSPA6,MAP3K7,CD3E,STAT5A,CASP8,IL2RB,AKT1,CD28,STAT1,IL2RG,IRF3,BAD,IFNB1,NFKBIB,CCNE1,HSPA8,IRF7,CSNK2A3,TLR2,FASLG,BCL2L1,IKBKG,PIK3R1,CD46,SLAMF1,CDK2,IL2RA,GSK3B,CSNK2A2,CD3G,AKT3,RELA,IL2,TP53,STAT3,CCND2,IL1B,CD3D,FCGR2B,MAPK8,BBC3,IFNAR2
hsa04750	2.9431392598382754e-07	Inflammatory mediator regulation of TRP channels	PRKACB,NGF,PRKCA,PRKCD,ADCY1,CALM2,IL1R1,PLCG1,PRKCB,SRC,PIK3CB,ITPR1,MAP2K6,IL1RAP,MAPK12,PRKCQ,ADCY2,GNAS,PLA2G4A,IGF1,PRKCE,CALM1,PPP1CA,PRKCG,CALM3,PIK3R1,PRKACA,KNG1,CAMK2G,NTRK1,TRPV4,P2RY2,ALOX12,PLCG2,CALML6,PTGER4,IL1B,MAPK8,ITPR2,MAPK14
hsa05221	4.6469486792455164e-07	Acute myeloid leukemia	CSF1R,AKT2,RPS6KB1,PIK3CB,EIF4EBP1,RAF1,MAP2K2,KRAS,STAT5A,MAPK3,FLT3,BRAF,AKT1,BAD,NRAS,KIT,SOS2,IKBKG,RUNX1,ARAF,HRAS,PIK3R1,DUSP6,GRB2,MAPK1,AKT3,RELA,RPS6KB2,SPI1,STAT3,MTOR,SOS1
hsa05213	4.7408200128153986e-07	Endometrial cancer	AKT2,EGF,FOXO3,PIK3CB,RAF1,MAP2K2,CTNNA3,CDH1,KRAS,MAPK3,BRAF,PDPK1,AKT1,BAD,NRAS,EGFR,SOS2,ARAF,HRAS,PIK3R1,GRB2,GSK3B,CTNNB1,ERBB2,MAPK1,AKT3,ILK,TP53,SOS1
hsa04371	5.090043841153839e-07	Apelin signaling pathway	PRKACB,PLAT,SPHK2,PRKAB1,MYLK3,PRKAA2,GNG8,AKT2,ADCY1,CALM2,RPS6KB1,RRAS2,PRKAA1,ITPR1,RAF1,MYL2,MAP2K2,CDH1,KRAS,PIK3R4,MAPK3,MEF2A,AKT1,GNG3,ADCY2,HDAC4,NRAS,RYR3,APLN,PRKCE,GNAI1,CALM1,CALM3,HRAS,PRKAG3,PRKACA,SPHK1,NOS1,BECN2,PIK3C3,MRAS,MAPK1,SPP1,AKT3,RPS6KB2,CALML6,MTOR,PRKAG1,RPS6,RRAS,ITPR2,RYR2
hsa04520	6.789877881378504e-07	Adherens junction	SORBS1,AFDN,YES1,SNAI2,SNAI1,IGF1R,SRC,WAS,CTNND1,WASF2,MAP3K7,CTNNA3,PTPRF,CDH1,MET,NLK,MAPK3,FYN,CSNK2A3,CREBBP,INSR,EGFR,PTPRB,NECTIN1,NECTIN2,CTNNB1,ERBB2,CSNK2A2,NECTIN4,PTPN6,MAPK1,IQGAP1,WASL
hsa04136	8.026847321438159e-07	Autophagy - other	ATG9A,WIPI1,ATG101,ULK2,ATG2B,ATG3,ATG4B,ATG16L1,PIK3R4,RPTOR,ATG10,BECN2,PIK3C3,ATG13,ATG12,ATG5,MTOR,MLST8,ATG2A
hsa04960	1.0407055612720647e-06	Aldosterone-regulated sodium reabsorption	NR3C2,PRKCA,SLC9A3R2,KCNJ1,INS,PIK3CB,KRAS,MAPK3,PDPK1,IGF1,INSR,PRKCG,PIK3R1,SFN,MAPK1,ATP1B2,IRS1,SGK1,SCNN1A,PRKCB
hsa05031	1.1108572904991524e-06	Amphetamine addiction	PRKACB,PRKCA,GRIN2D,HDAC2,CALM2,PDYN,PRKCB,GRIA4,PPP3CC,PPP3R1,PPP3R2,GRIN1,ATF6B,GNAS,GRIN2B,SIRT1,PPP1R1B,CALM1,PPP1CA,PRKCG,ARC,CALM3,GRIA3,PRKACA,HDAC1,CAMK2G,DRD1,PPP3CA,CALML6,GRIA2,GRIN2A
hsa04640	1.775785529322558e-06	Hematopoietic cell lineage	IL5RA,CSF1R,HLA-DPA1,IL6,GP9,IL1R1,IL4,IL7,ITGA3,HLA-DQB1,GP1BB,CSF3R,ITGA2B,CD22,CD3E,IL4R,FLT3,HLA-DOB,CD5,KIT,CD2,GP5,ITGA1,IL7R,HLA-DQA1,IL2RA,IL5,GP1BA,CD3G,KITLG,EPO,CD19,FLT3LG,EPOR,IL6R,CD55,IL1B,CD3D,CSF3
hsa03440	2.5423043067685273e-06	Homologous recombination	BLM,BRIP1,POLD1,NBN,POLD4,BRCC3,SEM1,RAD50,ABRAXAS1,BABAM1,UIMC1,POLD3,BABAM2,TOPBP1,RPA2,RAD51,ATM,BRCA1,RBBP8,RAD51C,MRE11,POLD2
hsa04929	2.8391417714922783e-06	GnRH secretion	PRKCA,AKT2,PRKCB,HCN2,KCNN1,PIK3CB,ITPR1,RAF1,MAP2K2,KRAS,GABBR2,MAPK3,AKT1,NRAS,PRKCG,HRAS,PIK3R1,KCNJ5,GABBR1,MAPK1,SPP1,AKT3,CACNA1F,TRPC4,KCNJ11,CACNA1I,ITPR2,KCNJ3
hsa04912	3.0232038097174546e-06	GnRH signaling pathway	PRKACB,PRKCA,PRKCD,PTK2B,ADCY1,PLD2,CALM2,HBEGF,PRKCB,SRC,ITPR1,RAF1,MAP2K6,MAP2K2,KRAS,MAPK12,MAPK3,ADCY2,GNRHR,GNAS,NRAS,PLA2G4A,EGFR,CALM1,CALM3,SOS2,HRAS,GRB2,PRKACA,CAMK2G,MAPK1,CACNA1F,CALML6,MAPK8,ITPR2,SOS1,MAPK14
hsa04915	4.18402612387964e-06	Estrogen signaling pathway	PRKACB,KRT17,OPRM1,PRKCD,TGFA,HSPA1A,SHC4,ADCY1,AKT2,FKBP5,CALM2,HBEGF,SRC,PIK3CB,HSP90AB1,ITPR1,HSPA6,RAF1,MAP2K2,ESR1,KRAS,GABBR2,GNAO1,MAPK3,AKT1,ADCY2,ATF6B,HSPA8,GNAS,NRAS,SHC2,EGFR,CALM1,GNAI1,CALM3,SOS2,HRAS,PIK3R1,HSP90AA1,GRB2,KCNJ5,PRKACA,GABBR1,MAPK1,AKT3,GRM1,CALML6,ITPR2,SOS1,KCNJ3
hsa04270	4.970574336228305e-06	Vascular smooth muscle contraction	PRKACB,ADORA2A,KCNMA1,PRKCA,PRKCD,MYLK3,PLA2G3,ADCY1,EDN1,CALM2,NPR2,PRKCB,ITPR1,RAF1,MAP2K2,ADORA2B,ARHGEF11,ADM,PRKCQ,MAPK3,BRAF,ADCY2,ARHGEF12,GNAS,PLA2G4A,MYL9,PPP1R12A,AVPR1A,PRKCE,EDNRA,CALM1,PPP1CA,PRKCG,PLA2G1B,CALM3,ARAF,PRKACA,MAPK1,CALCRL,CACNA1F,CALML6,ADRA1B,CALCA,KCNMB2,ITPR2
hsa04919	4.970574336228305e-06	Thyroid hormone signaling pathway	PRKACB,SIN3A,PRKCA,PLCZ1,TSC2,TBC1D4,AKT2,HDAC2,GATA4,PLCG1,RHEB,PLCE1,SRC,PIK3CB,RAF1,MAP2K2,ESR1,KRAS,PFKFB2,MAPK3,NCOR1,STAT1,PDPK1,AKT1,BAD,NRAS,CREBBP,PRKCG,HRAS,PIK3R1,PRKACA,RCAN1,HDAC1,GSK3B,CTNNB1,MAPK1,AKT3,PFKM,ATP1B2,TP53,SLC16A2,MTOR,PLCG2,PRKCB,HDAC3
hsa05218	5.2398111893797546e-06	Melanoma	FGF4,AKT2,EGF,IGF1R,PIK3CB,PDGFA,RAF1,FGF8,MAP2K2,FGF1,CDH1,KRAS,HGF,MET,MAPK3,BRAF,AKT1,BAD,NRAS,FGF2,IGF1,EGFR,PDGFC,ARAF,HRAS,PIK3R1,FGF20,MAPK1,AKT3,PDGFRB,TP53
hsa05100	6.265421538441138e-06	Bacterial invasion of epithelial cells	CTTN,DNM1,CAV1,SHC4,CD2AP,ELMO1,ARHGAP10,SRC,PIK3CB,PTK2,SEPT12,WASF2,FN1,CTNNA3,CDH1,MET,DNM3,PXN,SHC2,ARPC4,BCAR1,HCLS1,PIK3R1,GAB1,CRKL,CBL,DOCK1,CTNNB1,ELMO2,ILK,ITGB1,WASL,CRK
hsa05210	6.379868630538203e-06	Colorectal cancer	AKT2,EGF,PMAIP1,RPS6KB1,PIK3CB,RAF1,APPL1,MAP2K2,KRAS,MAPK3,BRAF,AKT1,BAD,NRAS,RALGDS,EGFR,EREG,SOS2,AREG,ARAF,HRAS,PIK3R1,GRB2,TGFB1,GSK3B,CTNNB1,MAPK1,AKT3,RPS6KB2,MSH2,TP53,MTOR,MAPK8,BBC3,TGFA,SOS1
hsa04152	6.471797836627871e-06	AMPK signaling pathway	PRKAB1,PRKAA2,GYS2,ACACA,TSC2,AKT2,FOXO3,RPS6KB1,INS,RHEB,PRKAA1,IGF1R,EEF2K,PIK3CB,ULK1,EIF4EBP1,MAP3K7,PFKFB2,AKT1,PDPK1,FBP1,SIRT1,IGF1,RPTOR,STRADA,PPP2R5C,STK11,CFTR,RAB8A,INSR,ACACB,PRKAG3,PIK3R1,CRTC2,AKT1S1,SLC2A4,AKT3,PFKM,RPS6KB2,LEPR,CAB39,IRS1,LEP,MTOR,PRKAG1
hsa05417	6.493128944216895e-06	Lipid and atherosclerosis	PRKCA,HSPA1A,TBK1,AKT2,IL6,CALM2,NCF2,PLCG1,PPP3CC,PPP3R1,PPP3R2,VAV3,PIK3CB,HSP90AB1,ITPR1,PTK2,HSPA6,MAP2K6,SRC,NFATC3,MAP3K7,KRAS,MAPK12,MAPK3,CASP8,PDPK1,AKT1,TNFSF10,VAV1,IRF3,BAD,IFNB1,HSPA8,SELE,NRAS,TIRAP,IRF7,JAK2,FASLG,APOA1,TLR6,TLR2,SELP,CALM1,BCL2L1,CALM3,VAV2,IKBKG,NFATC1,HRAS,PIK3R1,HSP90AA1,CASP1,GSK3B,LYN,POU2F3,CAMK2G,MAPK1,AKT3,PPP3CA,RELA,CALML6,TP53,STAT3,NCF4,IL1B,RAP1A,MAPK8,CYBA,MAPK14
hsa04672	1.1548032079679269e-05	Intestinal immune network for IgA production	HLA-DPA1,IL6,IL4,ICOSLG,HLA-DQB1,IL15RA,HLA-DOB,CD28,CXCR4,IL15,PIGR,TGFB1,HLA-DQA1,IL5,CD80,CCR10,TNFSF13,IL2,ICOS,MADCAM1,CD86,ITGB7
hsa04922	1.2618872558174057e-05	Glucagon signaling pathway	PRKACB,PPP4R3A,PRKAB1,PRKAA2,GYS2,ACACA,GCG,PPP4R3B,AKT2,CALM2,PPP3CC,PRKAA1,PPP3R1,PPP3R2,ITPR1,PHKG1,AKT1,ADCY2,FBP1,PGAM2,GNAS,SIRT1,CREBBP,CALM1,CALM3,ACACB,PRKAG3,CRTC2,PGAM4,PRKACA,CAMK2G,AKT3,PPP3CA,PHKB,PFKM,CALML6,GCK,PRKAG1,SIK1,ITPR2
hsa04062	1.2815612756865173e-05	Chemokine signaling pathway	PRKACB,PRKCD,CCR6,PTK2B,GNG8,SHC4,ADCY1,AKT2,FOXO3,PLCG1,ELMO1,FGR,VAV3,PIK3CB,PTK2,SRC,RAF1,HCK,KRAS,MAPK3,STAT1,AKT1,GNG3,BRAF,CXCR5,ADCY2,BAD,NRAS,NFKBIB,CXCR4,VAV1,PXN,SHC2,CCR7,JAK2,GNAI1,SOS2,VAV2,IKBKG,BCAR1,HRAS,PIK3R1,CRKL,GRB2,CX3CL1,PRKACA,PREX1,GSK3B,CCR8,LYN,CCR10,MAPK1,PLCG2,AKT3,RELA,CX3CR1,STAT3,RAP1A,PAK1,WAS,PRKCB,SOS1,CRK
hsa05212	1.3470078963434444e-05	Pancreatic cancer	JAK1,AKT2,EGF,PLD2,RPS6KB1,PIK3CB,RAF1,KRAS,MAPK3,STAT1,BRAF,AKT1,BAD,RALGDS,EGFR,RAD51,BCL2L1,IKBKG,ARAF,PIK3R1,TGFB1,VEGFA,ERBB2,MAPK1,AKT3,RELA,RPS6KB2,TP53,STAT3,MTOR,MAPK8,TGFA
hsa04611	1.3857870472603317e-05	Platelet activation	PRKACB,TBXA2R,MYLK3,ARHGAP35,AKT2,ADCY1,GP9,SRC,PIK3CB,ITPR1,SYK,LCP2,GP1BB,ITGA2B,MAPK12,MAPK3,AKT1,ADCY2,ARHGEF12,GNAS,FYN,PLA2G4A,PPP1R12A,BTK,GP5,GNAI1,PPP1CA,F2R,PIK3R1,TLN2,PRKACA,F2,FERMT3,GP1BA,LYN,FCER1G,MAPK1,GP6,AKT3,ITGB1,RAP1A,PLCG2,FCGR2A,ITPR2,MAPK14
hsa04621	1.5077352208669637e-05	NOD-like receptor signaling pathway	IRF9,CARD16,PRKCD,JAK1,TBK1,IFNAR1,IL6,TYK2,MAPK14,PKN1,CASR,BRCC3,HSP90AB1,NLRC4,ITPR1,TAB3,MAP3K7,ATG16L1,NLRP12,MAPK12,XIAP,MAPK3,CASP8,CASP5,STAT1,TRPM7,IRF3,IRF7,NAMPT,IFNB1,NFKBIB,PKN2,PYDC1,BCL2L1,MEFV,IKBKG,CARD18,HSP90AA1,CASP1,TP53BP1,NLRX1,TXNIP,PSTPIP1,MAPK1,ATG12,RELA,AIM2,NEK7,PYDC2,MCU,CARD17,TMEM173,IL1B,ATG5,MAPK8,CYBA,ITPR2,IFNAR2
hsa05017	1.588355285851864e-05	Spinocerebellar ataxia	NOP56,PSMA7,PRKCA,WIPI1,AKT2,GRIN2D,ATG101,PSMD13,ULK2,PDYN,PRKCB,ATG2B,RBPJ,PIK3CB,ULK1,SEM1,ITPR1,RB1CC1,AMBRA1,PSMD14,PIK3R4,KCND3,AKT1,PSMD12,GRIN1,ATXN1,GRIN2B,PSMD8,GRIA3,PRKCG,GRIA2,PIK3R1,ATXN3L,BECN2,ATG14,PIK3C3,ATG13,AKT3,PSMC4,GRM1,RELN,MCU,MTOR,MYOD1,GRIN2A,MAPK8,NRBF2,ITPR2,ATG2A
hsa05152	3.302881808598221e-05	Tuberculosis	CASP10,SPHK2,IFNGR1,TLR1,JAK1,AKT2,HLA-DPA1,IL6,CALM2,PPP3CC,CD209,PPP3R2,SRC,PPP3R1,SYK,RAF1,HLA-DQB1,CEBPB,MAPK12,MALT1,MAPK3,CASP8,HLA-DOB,AKT1,STAT1,TLR2,ARHGEF12,BAD,IFNB1,KSR1,TIRAP,LAMP1,JAK2,TLR6,CREBBP,CD74,MRC2,CALM1,CALM3,IFNG,TGFB1,HLA-DQA1,SPHK1,FCER1G,CAMK2G,PIK3C3,MAPK1,AKT3,PPP3CA,RELA,CALML6,FCGR2C,FCGR2B,IL1B,ITGAX,MAPK8,FCGR2A,MAPK14
hsa04730	3.5919050941093235e-05	Long-term depression	PRKCA,PRKCB,IGF1R,ITPR1,RAF1,MAP2K2,KRAS,GNAO1,MAPK3,BRAF,ITPR2,GNAS,NRAS,PLA2G4A,IGF1,GNAI1,GRIA3,PRKCG,ARAF,HRAS,NOS1,LYN,MAPK1,GRM1,GRIA2
hsa04931	4.122878087272838e-05	Insulin resistance	RPS6KA3,PRKCD,PRKAB1,PRKAA2,GYS2,TBC1D4,AKT2,RPS6KA2,IL6,RPS6KB1,INS,PRKAA1,PIK3CB,PTPRF,PPP1R3D,PRKCQ,AKT1,PDPK1,PRKCE,INSR,PPP1CA,RPS6KA1,ACACB,PRKAG3,PIK3R1,CRTC2,GSK3B,SLC2A4,AKT3,RELA,RPS6KB2,IRS1,STAT3,PTPN11,MLXIPL,MTOR,MAPK8,PRKAG1,PRKCB
hsa05140	4.3518526453706433e-05	Leishmaniasis	IFNGR1,JAK1,HLA-DPA1,NCF2,IL4,HLA-DQB1,MAP3K7,PTGS2,MAPK12,MAPK3,STAT1,HLA-DOB,TLR2,NFKBIB,JAK2,IFNG,TGFB1,HLA-DQA1,MAPK1,PTPN6,MARCKSL1,RELA,FCGR2C,ITGB1,CYBA,NCF4,IL1B,FCGR2A,PRKCB,MAPK14
hsa04514	4.450029356521809e-05	Cell adhesion molecules	ITGAL,CD58,PDCD1LG2,PDCD1,CNTNAP2,TIGIT,HLA-DPA1,CDH2,NRXN3,ICOSLG,JAM3,HLA-DQB1,PTPRF,CDH1,CD22,NCAM1,HLA-DOB,MAG,CD28,PTPRC,CTLA4,SELE,CLDN22,CD2,NFASC,SELP,SDC3,SELPLG,CD226,NECTIN1,ALCAM,SDC4,NECTIN2,HLA-DQA1,CDH5,CD80,LRRC4,NLGN1,CD274,ITGB1,CNTNAP1,CNTN2,ICOS,MADCAM1,NRCAM,PECAM1,CD86,ITGB7
hsa05219	4.564643059604034e-05	Bladder cancer	EGF,HBEGF,SRC,RAF1,MAP2K2,RASSF1,CDH1,KRAS,MAPK3,BRAF,NRAS,DAPK1,EGFR,ARAF,HRAS,VEGFA,ERBB2,MAPK1,TP53,RPS6KA5
hsa04914	5.504312341532661e-05	Progesterone-mediated oocyte maturation	RPS6KA3,PRKACB,STK10,AKT2,ADCY1,RPS6KA2,INS,SPDYA,IGF1R,PIK3CB,HSP90AB1,CDC25A,RAF1,KRAS,MAPK12,FZR1,MAPK3,BRAF,AKT1,ADCY2,IGF1,GNAI1,RPS6KA1,MAD2L1,ARAF,PIK3R1,HSP90AA1,PRKACA,CDK2,MAPK1,AKT3,CDK1,CPEB1,MAPK8,MAPK14
hsa05418	6.382686092411696e-05	Fluid shear stress and atherosclerosis	MGST1,SUMO1,PLAT,PRKAA2,CAV1,AKT2,EDN1,CALM2,NCF2,IL1R1,PRKAA1,SRC,PIK3CB,HSP90AB1,PTK2,PDGFA,MAP2K6,ITGA2B,SUMO3,MAP3K7,MAPK12,MEF2A,AKT1,ARHGEF2,SELE,CALM1,CALM3,IKBKG,IFNG,PIK3R1,HSP90AA1,SDC4,CDH5,VEGFA,CTNNB1,TRPV4,AKT3,RELA,CALML6,TP53,PECAM1,IL1B,KDR,SQSTM1,MAPK8,CYBA,MAPK14
hsa04933	7.00871774040405e-05	AGE-RAGE signaling pathway in diabetic complications	PRKCA,PRKCD,AKT2,EDN1,IL6,CDKN1B,PLCG1,PLCE1,PIK3CB,FN1,KRAS,MAPK12,STAT5A,MAPK3,STAT1,AKT1,NRAS,SELE,JAK2,PRKCE,VEGFC,NOX4,NFATC1,HRAS,PIK3R1,TGFB1,VEGFA,MAPK1,PLCG2,AKT3,RELA,STAT3,IL1B,MAPK8,VEGFB,PRKCB,MAPK14
hsa04713	9.269029746185067e-05	Circadian entrainment	PRKACB,PRKCA,NOS1AP,GNG8,ADCY1,GRIN2D,CALM2,PRKCB,GRIA4,ITPR1,GNAO1,MAPK3,GNG3,GRIN1,ADCY2,GNAS,RYR3,GRIN2B,GNAI1,CALM1,CALM3,PRKCG,GRIA3,KCNJ5,PRKACA,NOS1,CAMK2G,MAPK1,CALML6,GRIN2A,RPS6KA5,CACNA1I,GRIA2,RYR2,KCNJ3
hsa04670	9.331701926394348e-05	Leukocyte transendothelial migration	ITGAL,EZR,PRKCA,AFDN,TXK,PTK2B,ARHGAP35,NCF2,PLCG1,VAV3,PIK3CB,PTK2,CTNND1,JAM3,MYL2,MYL5,CTNNA3,MAPK12,VAV1,PXN,CXCR4,MYL9,CLDN22,GNAI1,PRKCG,VAV2,RAPGEF3,BCAR1,PIK3R1,CDH5,CTNNB1,ITGB1,CYBA,NCF4,PTPN11,RAP1A,PLCG2,PECAM1,PRKCB,MAPK14
hsa05169	0.00012483700525223678	Epstein-Barr virus infection	ITGAL,IRF9,SIN3A,CD58,CD247,JAK1,TBK1,AKT2,IFNAR1,HDAC2,PSMD13,HLA-DPA1,IL6,CDKN1B,TYK2,MAPK14,NCOR2,RBPJ,PIK3CB,SKP2,SEM1,SYK,MAP2K6,HLA-DQB1,MAP3K7,MAPK12,CD3E,BLNK,PSMD14,CASP8,HLA-DOB,AKT1,PSMD12,STAT1,IRF3,IRF7,IFNB1,NFKBIB,CCNE1,PSMD8,BTK,IKBKG,VIM,PIK3R1,RUNX3,HLA-DQA1,CDK2,HDAC1,LYN,CD3G,PLCG2,AKT3,PSMC4,RELA,CD19,TP53,STAT3,CCND2,CD3D,MAPK8,TLR2,IFNAR2
