## Supplementary Data S1 for "phuEGO: A network-based method to reconstruct active signalling pathways from phosphoproteomics datasets": K.txt

KEGG id	Pvalue	proteins_in_net	proteins_in_seed	description	proteins_involved
hsa04151	1.3266903354307239e-23	150	8	PI3K-Akt signaling pathway	PPP2R1A,ERBB3,PRKAA2,CHUK,BDNF,EGF,YWHAZ,LAMC1,ITGB6,ERBB4,PPP2R2C,PDGFA,PPP2R5D,MET,FLT3,CDC37,IL2RB,AKT1,GNG10,BAD,NRAS,KIT,EFNA2,RPTOR,EFNA4,JAK2,INSR,EGFR,BRCA1,HSP90AA1,FGF20,PGF,ERBB2,GNB4,CCNE2,NTRK1,AKT3,COL4A1,RELN,THBS4,MTOR,EPHA2,ITGB7,GHR,PPP2R5A,NGF,SGK2,PPP2CA,TSC2,AKT2,RBL2,PHLPP1,LAMA3,ANGPT4,EIF4EBP1,IL7,ITGA2B,VTN,IL2RG,CCNE1,PPP2R3A,STK11,PDGFC,IL7R,VEGFA,PDGFRB,GNG2,YWHAE,IL2,PPP2R2D,ITGB1,MLST8,VEGFB,CSF3,IKBKB,PRKCA,YWHAG,GNG8,TEK,PPP2CB,PRKAA1,IGF1R,PTK2,FLT4,SYK,FGF8,FGF1,PHLPP2,IL4R,HGF,EIF4E1B,CDK6,FGF5,MDM2,GNB1,MAGI1,CDK4,PPP2R2A,PKN2,F2R,NTF3,ITGA4,GSK3B,KITLG,YWHAB,RELA,MYC,ITGB3,EPOR,KDR,RPS6,EFNA5,EIF4E2,CSF1R,IL6,MAP2K1,CDKN1B,RPS6KB1,IL4,YWHAH,FLT1,EFNA1,HSP90AB1,HSP90B1,GNG4,VEGFD,YWHAQ,PIK3R6,PDPK1,ANGPT2,GNG3,IFNB1,CHRM2,VEGFC,GNB5,CDK2,IL2RA,ITGAV,ANGPT1,CD19,RPS6KB2,TP53,FLT3LG,IRS1,PTEN,CCND2,IL6R,PPP2R1B,PRLR,TLR4
hsa04110	3.978045209478074e-18	69	5	Cell cycle	WEE2,CDC25C,ORC2,MCM4,CDC7,YWHAG,RBL2,CDC20,RBL1,YWHAZ,CDKN1B,CDC14B,YWHAH,CDC14A,PLK1,BUB1,SKP2,CDC45,MCM5,PTTG2,CDC25A,E2F5,FZR1,YWHAQ,CDK6,MCM7,MDM2,PCNA,CDK4,CCNE1,MCM6,ORC3,ANAPC4,ORC6,BUB1B,MAD1L1,RB1,ANAPC1,TFDP2,MCM2,ATM,ATR,SMAD2,SMC1A,CHEK1,CDK2,SFN,GSK3B,BUB3,CCNE2,RBX1,ANAPC13,CDK7,YWHAB,ORC5,MYC,YWHAE,TP53,CDC26,E2F3,CDK1,ANAPC10,CCND2,CHEK2,CDC16,CDKN1C,MCM3,CDC25B,PRKDC
hsa05200	1.2325946879213455e-17	187	6	Pathways in cancer	GSTM5,BDKRB2,SHH,IL12RB2,CHUK,WNT5A,EGF,PMAIP1,TXNRD2,LAMC1,LEF1,FADD,PDGFA,RASGRP3,GNA11,PTGS2,IL6ST,MET,STAT5A,F2RL3,FLT3,IL2RB,AKT1,STAT1,GNG10,BAD,NRAS,KIT,AR,RALGDS,JAK2,EGFR,RB1,DAPK3,HSP90AA1,GLI1,F2,PGF,FGF20,ERBB2,STAT5B,GNB4,CCNE2,NTRK1,CAMK2G,ALK,AKT3,COL4A1,SPI1,CDC42,PML,IL13RA1,MTOR,RALBP1,FOXO1,CRK,CALML5,RHOA,STAT2,AKT2,FZD6,PLCB1,LAMA3,WNT3A,IL7,ROCK2,ITGA2B,CTNNA3,ESR1,GSTM3,HHIP,GNA13,ARHGEF12,IL2RG,JUN,CCNE1,ROCK1,WNT9A,DVL3,RAC2,ADCY6,SMAD2,EGLN3,IL7R,IL5,VEGFA,PDGFRB,GNG2,IL2,ITGB1,STAT3,VEGFB,IKBKB,FZD4,PRKCA,IL5RA,RASGRP1,GNG8,PLD2,CTNNA1,IGF1R,PTK2,FLT4,SKP2,FGF8,PTCH1,FGF1,IL4R,HGF,GSTM1,CDK6,TPM3,SUFU,FGF5,GSTA4,MDM2,GNB1,CDK4,EDNRA,RAD51,F2R,TCF7L2,PRKACA,GSK3B,RET,CTNNB1,CKS2,KITLG,RASSF5,RELA,MYC,E2F3,EPOR,GSTA2,RPS6KA5,GLI2,PRKCB,CCDC6,RASGRP4,CSF1R,MMP2,MMP1,EDN1,IL6,MAP2K1,CDKN1B,PLCG1,RPS6KB1,IL4,GSTM2,KIF7,HSP90AB1,HSP90B1,KLK3,GNG4,IL13,VEGFD,IL15RA,GNG3,BMP2,FZD5,FRAT2,DAPK1,VEGFC,GLI3,RUNX1,ARAF,IL15,GNB5,CDK2,IL2RA,ITGAV,GNAQ,CEBPA,RBX1,GSTA1,EDNRB,RPS6KB2,TP53,FLT3LG,PTEN,CCND2,CSF2RB,IL6R,MAPK8,GSTM4,RXRB
hsa04150	3.904754077617945e-17	77	4	mTOR signaling pathway	TNF,PRKAA2,WNT5A,CHUK,RPS6KA2,CASTOR1,CASTOR2,FNIP2,LAMTOR5,AKT1,NRAS,RPTOR,LPIN1,INSR,STRADB,SEH1L,WDR24,AKT3,CAB39,RRAGD,MTOR,SEC13,RHOA,TSC2,AKT2,FZD6,WNT3A,LAMTOR3,ULK1,EIF4EBP1,WNT9A,STRADA,STK11,LAMTOR1,DVL3,SESN2,RRAGA,MLST8,NPRL2,IKBKB,FZD4,PRKCA,WDR59,MAPKAP1,ULK2,NPRL3,SLC38A9,PRKAA1,IGF1R,SKP2,RNF152,EIF4E1B,LAMTOR4,DEPDC5,PRR5,MIOS,LPIN2,GSK3B,RRAGC,RRAGB,RPS6,PRKCB,EIF4E2,RPS6KA3,MAP2K1,RPS6KB1,FNIP1,LAMTOR2,PDPK1,FZD5,FLCN,RPS6KA1,RICTOR,RPS6KB2,IRS1,PTEN,LPIN3
hsa04014	1.8345198592201312e-16	97	4	Ras signaling pathway	AFDN,CHUK,BDNF,EGF,PDGFA,RASGRP3,MET,RASA3,FLT3,AKT1,GNG10,BAD,NRAS,KIT,EFNA2,EFNA4,RALGDS,ETS2,INSR,EGFR,RASAL2,FGF20,PGF,GNB4,NTRK1,AKT3,CDC42,PAK1,RALBP1,RGL1,EPHA2,CALML5,NGF,RHOA,ABL2,AKT2,ANGPT4,PLCE1,GRIN1,RAC2,PDGFC,TIAM1,VEGFA,PDGFRB,GNG2,RAP1A,VEGFB,ZAP70,IKBKB,PRKCA,GNG8,PAK2,TEK,PLD2,GAB2,RRAS2,IGF1R,RASA4,FLT4,FGF8,FGF1,HGF,FGF5,GNB1,KSR1,SHC2,NTF3,PRKACA,KITLG,RASSF5,RELA,PTPN11,KDR,PAK4,PRKCB,EFNA5,RASGRP4,CSF1R,MAP2K1,PLCG1,KSR2,FLT1,EFNA1,GNG4,VEGFD,GNG3,ANGPT2,VEGFC,PLA2G1B,GAB1,GNB5,NF1,ANGPT1,FLT3LG,MAPK8,RASGRP1,GRIN2A
hsa04010	2.0473072202308624e-15	116	5	MAPK signaling pathway	TNF,ERBB3,CHUK,BDNF,RPS6KA2,EGF,CACNA2D3,ERBB4,PDGFA,TAB2,RASGRP3,MET,NLK,FLT3,AKT1,MAPK8IP1,NRAS,KIT,EFNA2,EFNA4,PPM1A,INSR,EGFR,TAOK3,FGF20,PGF,ERBB2,NTRK1,DAXX,AKT3,IRAK4,CDC42,MAPK8IP3,PAK1,MAP2K4,PTPRR,CDC25B,EPHA2,CRK,MAPK14,NGF,AKT2,STMN1,PPP3CC,LAMTOR3,PPP3R2,PPP3R1,ANGPT4,MAP2K6,IL1A,MAPT,MAP2K7,JUN,MAP3K5,PTPN7,RAC2,PDGFC,VEGFA,PDGFRB,IL1B,RAP1A,VEGFB,IKBKB,PRKCA,PPP5C,PAK2,MAP3K13,TEK,CACNA1E,IL1R1,PPM1B,RRAS2,IGF1R,FLT4,FGF8,MAP3K7,FGF1,HGF,FGF5,MAPK8IP2,NTF3,DUSP5,PRKACA,KITLG,PPP3CA,RELA,MYC,PPP3CB,KDR,RPS6KA5,SRF,PRKCB,EFNA5,RASGRP4,RPS6KA3,TAB1,CSF1R,MAP2K3,MAP2K1,FLT1,EFNA1,MAP3K6,VEGFD,IL1RAP,ANGPT2,CACNG2,VEGFC,RPS6KA1,ARAF,NF1,ANGPT1,TP53,FLT3LG,MAP3K20,MAPK8,RASGRP1
hsa04140	1.0247461055859118e-14	68	5	Autophagy - animal	ZFYVE1,ATG9A,PRKCD,UVRAG,PRKAA2,PPP2CA,TSC2,LAMP2,AKT2,ATG101,PPP2CB,ULK2,MAP2K1,GABARAPL1,RPS6KB1,ATG3,IGF1R,RRAS2,PRKAA1,ULK1,RB1CC1,MAP3K7,ATG4B,ATG16L1,AMBRA1,VMP1,PIK3R4,TANK,PRKCQ,BECN1,PDPK1,AKT1,MTMR14,BAD,C9orf72,NRAS,LAMP1,SMCR8,GABARAP,RPTOR,DAPK1,STK11,RAB8A,DAPK3,RAB39B,PRKACA,IRS2,ATG14,BECN2,RRAGA,PIK3C3,ATG13,RRAGC,AKT3,RPS6KB2,RRAGB,GABARAPL2,IRS1,RRAGD,PTEN,ATG5,WDR41,MTOR,MLST8,MAPK8,NRBF2,ATG4A,RAB1A
hsa05131	1.1965851142680621e-14	98	8	Shigellosis	TNF,HK1,CHUK,ELMO1,SEPT8,IL18,NLRC4,MYL2,TAB2,PIK3R4,PRKCQ,AKT1,PXN,VCL,GABARAP,RPTOR,EGFR,BCAR1,ATG14,BECN2,ELMO2,AKT3,CDC42,RRAGD,MTOR,FOXO1,CRK,MAPK14,FBXW11,RHOA,HIST1H3A,AKT2,PLCB1,PLCE1,TLN1,SEPT12,ROCK2,SEPT2,SEPT7,MALT1,BECN1,JUN,NFKBIB,ROCK1,ATM,UBE2D2,TLN2,MYL12B,DOCK1,ARPC2,RRAGA,ACTG1,ITGB1,TMEM173,IL1B,MYL12A,IKBKB,HIST2H3A,GABARAPL1,IL1R1,SRC,PTK2,MAP3K7,BCL10,SHARPIN,MDM2,IRF3,CASP1,GSK3B,PIK3C3,RRAGC,RELA,RRAGB,RPS6KA5,PRKCD,TAB1,FNBP1L,CCL5,CASP4,PLCG1,RPS6KB1,TAB3,MYL5,SEPT6,ATG16L1,RIPK1,CBX3,PYCARD,IFNB1,MYL9,SEPT11,RBX1,RPS6KB2,TP53,GABARAPL2,ATG5,MAPK8,TLR4
hsa04015	2.447296810310723e-12	85	2	Rap1 signaling pathway	AFDN,EGF,PDGFA,FYB1,RASGRP3,MET,F2RL3,CNR1,AKT1,NRAS,KIT,EFNA2,EFNA4,RALGDS,INSR,EGFR,BCAR1,FGF20,PGF,AKT3,CDC42,FPR1,EPHA2,CRK,MAPK14,ITGAL,ADORA2A,CALML5,NGF,RHOA,AKT2,PLCB1,ANGPT4,PLCE1,TLN1,MAP2K6,ITGA2B,SKAP1,GRIN1,SIPA1L1,RAC2,RAPGEF3,ADCY6,PDGFC,TLN2,TIAM1,VEGFA,ACTG1,PDGFRB,ITGB1,RAP1A,VEGFB,PRKCA,TEK,IGF1R,SRC,FLT4,FGF8,ADORA2B,FGF1,HGF,ITGB2,FGF5,MAGI1,F2R,CTNNB1,KITLG,RASSF5,PRKCZ,ITGB3,KDR,PRKCB,EFNA5,CSF1R,MAP2K3,MAP2K1,PLCG1,FLT1,EFNA1,VEGFD,ANGPT2,VEGFC,GNAQ,ANGPT1,GRIN2A
hsa05418	5.203063023119248e-12	63	4	Fluid shear stress and atherosclerosis	GSTM5,IKBKB,TNF,PLAT,CALML5,ASS1,RHOA,PRKAA2,MMP2,CHUK,AKT2,SUMO2,EDN1,SUMO4,GSTM2,NCF2,SDC2,IL1R1,PRKAA1,SRC,HSP90AB1,PTK2,HSP90B1,PDGFA,MAP2K6,ITGA2B,MAP3K7,GSTM3,GSTM1,IL1A,GSTA4,AKT1,MAP2K7,JUN,SELE,MAP3K5,RAC2,NCF1,ACVR2B,HSP90AA1,SDC4,ITGAV,VEGFA,CTNNB1,GSTA1,ACTG1,TRPV4,AKT3,RELA,TP53,PRKCZ,ITGB3,PECAM1,SDC1,IL1B,GSTA2,ACVR2A,KDR,MAP2K4,MAPK8,GSTM4,CYBA,MAPK14
hsa05205	1.2133870751230959e-11	82	4	Proteoglycans in cancer	TNF,ERBB3,SHH,WNT5A,HBEGF,SDC2,ERBB4,MET,AKT1,PXN,NRAS,PPP1R12A,EGFR,PPP1R12B,ERBB2,CAMK2G,AKT3,CDC42,MTOR,PAK1,MAPK14,EZR,RHOA,AKT2,FZD6,WNT3A,PLCE1,ROCK2,ESR1,VTN,ARHGEF12,MSN,ROCK1,WNT9A,SMAD2,IHH,SDC4,TIAM1,VEGFA,DDX5,ACTG1,ITGB1,STAT3,SDC1,DROSHA,FRS2,FZD4,PRKCA,RRAS2,IGF1R,SRC,PTK2,SLC9A1,PTCH1,HGF,RDX,MDM2,PRKACA,CTNNB1,PTPN6,MYC,ITGB3,PTPN11,KDR,RPS6,PRKCB,PDCD4,MMP2,MAP2K1,PLCG1,RPS6KB1,PDPK1,FZD5,PPP1CA,ARAF,GAB1,ITGAV,NUDT16L1,RPS6KB2,TP53,PPP1CB,TLR4
hsa01521	3.76989015672309e-11	42	2	EGFR tyrosine kinase inhibitor resistance	EIF4E2,PRKCA,ERBB3,AKT2,IL6,EGF,MAP2K1,RPS6KB1,PLCG1,IGF1R,SRC,EIF4EBP1,PDGFA,HGF,EIF4E1B,MET,AKT1,BAD,NRAS,SHC2,JAK2,EGFR,PDGFC,ARAF,GAB1,NF1,GSK3B,VEGFA,ERBB2,NRG1,AKT3,PDGFRB,RPS6KB2,STAT3,PTEN,GAS6,MTOR,IL6R,KDR,AXL,RPS6,PRKCB
hsa05135	4.202154258019359e-11	61	5	Yersinia infection	TNF,ZAP70,RPS6KA3,IKBKB,RHOA,TAB1,TLR4,MAP2K3,CHUK,AKT2,RPS6KA2,IL6,MAP2K1,ELMO1,PLCG1,IL18,SRC,PTK2,NLRC4,WAS,FYB1,MAP2K6,ROCK2,TAB2,MAP3K7,CRK,RHOG,PYCARD,AKT1,MAP2K7,ARHGEF12,IRF3,PXN,IFNB1,JUN,LIMK1,ROCK1,PKN2,RAC2,RPS6KA1,MEFV,BCAR1,DOCK1,CASP1,ITGA4,GNAQ,GSK3B,ARPC2,ELMO2,ACTG1,AKT3,RELA,IRAK4,IL2,ITGB1,CDC42,IL1B,MAP2K4,MAPK8,FCGR2A,MAPK14
hsa04659	8.242332349097098e-10	49	3	Th17 cell differentiation	FOXP3,ZAP70,IKBKB,CHUK,IL6,IL1R1,PLCG1,IL4,PPP3CC,PPP3R1,PPP3R2,HLA-DRA,HSP90AB1,HLA-DQB1,IL1RAP,IL6ST,IL4R,CD3E,RORC,STAT5A,PRKCQ,IL2RB,HLA-DOB,STAT1,IL2RG,JUN,NFKBIB,JAK2,RUNX1,HLA-DRB5,SMAD2,HSP90AA1,HLA-DQA1,IL2RA,STAT5B,CD3G,PPP3CA,RELA,IL2,IL21,STAT3,IL6R,IL1B,PPP3CB,MTOR,IL17A,MAPK8,RXRB,MAPK14
hsa04114	1.4730970648031898e-09	53	6	Oocyte meiosis	SGO1,FBXW11,RPS6KA3,PPP2R5A,PPP2R1A,CALML5,CDC25C,PGR,YWHAG,PPP2CA,RPS6KA2,YWHAZ,CDC20,PPP2CB,MAP2K1,SLK,PPP3CC,YWHAH,PPP3R1,PPP3R2,SPDYA,PLK1,BUB1,IGF1R,PTTG2,PPP2R5D,YWHAQ,CCNE1,AR,ANAPC4,MAD1L1,PPP1CA,RPS6KA1,ANAPC1,ADCY6,SMC1A,PRKACA,CDK2,CAMK2G,CCNE2,RBX1,ANAPC13,YWHAB,PPP3CA,YWHAE,CDC26,CDK1,ANAPC10,PPP1CB,PPP3CB,PPP2R1B,CDC16,MAPK14
hsa04510	2.6607246842447373e-09	76	5	Focal adhesion	MYL12A,PRKCA,RHOA,MYLK3,ARHGAP35,AKT2,PAK2,EGF,LAMA3,MAP2K1,LAMC1,ITGB6,FLT1,IGF1R,SRC,PTK2,FLT4,TLN1,PDGFA,MYL2,MYL5,ROCK2,ITGA2B,VEGFD,CRK,HGF,MET,PDPK1,VTN,AKT1,PXN,BAD,VCL,JUN,MYL9,PPP1R12A,ROCK1,SHC2,VEGFC,EGFR,PPP1CA,RAC2,BCAR1,MYLK,PDGFC,TLN2,MYL12B,PPP1R12B,PGF,ITGA4,ITGAV,VEGFA,CTNNB1,DOCK1,ERBB2,GSK3B,ACTG1,AKT3,PDGFRB,COL4A1,ITGB1,ITGB3,RELN,CDC42,THBS4,PTEN,CCND2,RAP1A,KDR,PAK1,PPP1CB,MAPK8,VEGFB,PAK4,PRKCB,ITGB7
hsa05235	3.4279275421600734e-09	43	2	PD-L1 expression and PD-1 checkpoint pathway in cancer	IKBKB,ZAP70,CSNK2A1,CSNK2B,TLR4,MAP2K3,CHUK,AKT2,EGF,MAP2K1,RPS6KB1,PLCG1,PPP3CC,PPP3R1,PPP3R2,MAP2K6,CD3E,PRKCQ,STAT1,AKT1,CD28,NRAS,JUN,NFKBIB,TIRAP,CSNK2A3,JAK2,EGFR,CSNK2A2,CD3G,PTPN6,ALK,PPP3CA,RELA,RPS6KB2,AKT3,STAT3,PTEN,PPP3CB,PTPN11,MTOR,RASGRP1,MAPK14
hsa04380	6.824720221692618e-09	52	2	Osteoclast differentiation	LILRA4,IKBKB,TNF,JUNB,TAB1,STAT2,CSF1R,CHUK,AKT2,GAB2,NCF2,MAP2K1,IL1R1,FCGR1A,PPP3CC,SIRPG,PPP3R2,PPP3R1,SYK,MAP2K6,TAB2,MAP3K7,ACP5,BLNK,IL1A,SIRPA,LILRB4,STAT1,AKT1,MAP2K7,IFNB1,JUN,TNFRSF11A,NCF1,TYROBP,CTSK,AKT3,PPP3CA,RELA,FCGR2C,CYBA,ITGB3,SPI1,NCF4,IL1B,PPP3CB,FCGR2B,MAPK8,CAMK4,TEC,FCGR2A,MAPK14
hsa04062	7.766423422458105e-09	72	4	Chemokine signaling pathway	IKBKB,PPBP,PRKCD,CCR6,RHOA,STAT2,CCR5,CHUK,GNG8,AKT2,GRK6,PLCB1,CCL5,MAP2K1,PLCG1,ELMO1,CCL16,SRC,PTK2,GNG4,ROCK2,HCK,PIK3R6,STAT1,AKT1,GNG3,GNB1,CXCR5,PXN,CXCL6,GNG10,BAD,NFKBIB,NRAS,ROCK1,CCL27,SHC2,CCR1,CCR7,JAK2,CCR4,RAC2,CXCR3,CCL25,ADCY6,NCF1,BCAR1,PREX1,GNB5,CX3CL1,PRKACA,GNAQ,TIAM1,GSK3B,LYN,STAT5B,GNB4,AKT3,GNG2,RELA,PRKCZ,CX3CR1,CDC42,STAT3,GRK3,RAP1A,PAK1,GRK2,WAS,PRKCB,CCL24,CRK
hsa05167	1.3158316996063378e-08	72	3	Kaposi sarcoma-associated herpesvirus infection	IKBKB,CALML5,STAT2,CCR5,CHUK,GNG8,AKT2,IL6,MAP2K1,GABARAPL1,PLCG1,PPP3CC,ATG3,FADD,PPP3R2,LEF1,SRC,PPP3R1,NFATC4,SYK,MAP2K6,HCK,GNG4,PTGS2,IL6ST,CDK6,PIK3R6,BECN1,STAT1,AKT1,ANGPT2,MAP2K7,GNG3,IRF3,GNG10,IFNB1,JUN,CDK4,NRAS,GNB1,CCR1,GABARAP,JAK2,CCR4,RB1,PREX1,GNB5,TCF7L2,ATG14,VEGFA,BECN2,CTNNB1,GNB4,LYN,PIK3C3,GSK3B,AKT3,PPP3CA,RELA,GNG2,MYC,TP53,E2F3,GABARAPL2,STAT3,ZFP36,PPP3CB,MTOR,MAP2K4,MAPK8,CD86,MAPK14
hsa04012	1.3268732220881554e-08	40	5	ErbB signaling pathway	PRKCA,ERBB3,ABL2,AKT2,PAK2,EGF,HBEGF,MAP2K1,RPS6KB1,CDKN1B,PLCG1,ERBB4,SRC,PTK2,EIF4EBP1,STAT5A,AKT1,MAP2K7,BAD,NRAS,JUN,SHC2,EGFR,ARAF,GAB1,GSK3B,ERBB2,STAT5B,NRG1,CAMK2G,AKT3,RPS6KB2,MYC,MTOR,PAK1,MAP2K4,MAPK8,PAK4,PRKCB,CRK
hsa04722	1.4964780420773534e-08	51	3	Neurotrophin signaling pathway	IKBKB,RPS6KA3,FRS2,CALML5,NGF,SH2B1,PRKCD,RHOA,IRAK2,AKT2,BDNF,SH2B3,RPS6KA2,MAP2K1,PLCG1,PSEN2,PSEN1,CRK,PDPK1,AKT1,MAP2K7,IRAK3,BAD,NRAS,JUN,NFKBIB,MAP3K5,TP73,SHC2,MATK,RPS6KA1,GAB1,NTF3,GSK3B,CAMK2G,NTRK1,AKT3,RELA,IRAK4,YWHAE,TP53,IRS1,CDC42,PTPN11,NTRK3,RAP1A,RPS6KA5,MAPK8,CAMK4,SORT1,MAPK14
hsa04136	1.626646241495612e-08	21	1	Autophagy - other	ATG9A,PPP2CA,ATG101,ULK2,PPP2CB,GABARAPL1,ATG3,ATG4B,ATG16L1,PIK3R4,BECN1,GABARAP,RPTOR,BECN2,PIK3C3,ATG13,GABARAPL2,ATG5,MTOR,MLST8,ATG4A
hsa03030	1.8114390761603353e-08	23	1	DNA replication	LIG1,MCM4,DNA2,RFC4,RFC1,RPA1,POLD4,RNASEH2C,MCM5,RNASEH2A,RPA3,MCM7,RPA4,POLD3,PCNA,RFC2,MCM6,RPA2,MCM2,RFC3,POLD2,RFC5,MCM3
hsa05170	2.0633991443184355e-08	76	5	Human immunodeficiency virus 1 infection	FBXW11,WEE2,TNF,IKBKB,CALML5,AP1S3,PRKCA,AP1S2,TAB1,CDC25C,CCR5,MAP2K3,CHUK,GNG8,AKT2,PAK2,MAP2K1,PLCG1,RPS6KB1,MAPK14,PPP3CC,NFATC4,FADD,PPP3R2,PPP3R1,PTK2,AP1S1,GNG4,MAP2K6,TAB2,GNA11,MAP3K7,CRK,RIPK1,AP1M1,CD3E,AKT1,GNG3,MAP2K7,GNB1,IRF3,GNG10,IFNB1,JUN,LIMK1,BAD,NRAS,PXN,RAC2,ATM,ATR,GNB5,CHEK1,SAMHD1,GNAQ,GNB4,CD3G,LIMK2,RBX1,AKT3,PPP3CA,RELA,RPS6KB2,GNG2,IRAK4,CDK1,TMEM173,PPP3CB,MTOR,PAK1,MAPK8,AP1B1,AP1M2,PAK4,PRKCB,TLR4
hsa04660	2.3946454633961628e-08	45	5	T cell receptor signaling pathway	TNF,ZAP70,IKBKB,RHOA,CHUK,AKT2,PAK2,MAP2K1,PLCG1,IL4,PPP3CC,PPP3R1,PPP3R2,CARD11,MAP3K7,BCL10,CD3E,MALT1,PRKCQ,PDPK1,CD28,MAP2K7,CTLA4,PTPRC,AKT1,NRAS,JUN,NFKBIB,CDK4,IL5,GSK3B,CD3G,PTPN6,AKT3,PPP3CA,RELA,IL2,CDC42,PPP3CB,PAK1,MAPK8,RASGRP1,TEC,PAK4,MAPK14
hsa04640	6.191869104993052e-08	42	0	Hematopoietic cell lineage	TNF,IL5RA,CSF1R,CD33,IL6,IL1R1,FCGR1A,IL4,HLA-DRA,IL7,ITGA2B,HLA-DQB1,CD22,CD3E,CD24,IL4R,IL1A,FLT3,HLA-DOB,CD5,KIT,MS4A1,CD36,CD37,HLA-DRB5,ANPEP,IL7R,HLA-DQA1,IL2RA,ITGA4,IL5,CD3G,KITLG,CD19,ITGB3,IL11RA,EPOR,FLT3LG,CD55,IL1B,IL6R,CSF3
hsa04360	6.496591763645738e-08	66	5	Axon guidance	EFNA5,MYL12A,EPHA4,PLXNB3,EPHA1,PRKCA,RHOA,SHH,WNT5A,PAK2,EPHB6,PLCG1,EFNB3,EPHA3,PPP3CC,NFATC4,PPP3R1,PPP3R2,SRC,PTK2,LRIG2,EFNA1,MYL5,ROCK2,RND1,SEMA5A,PTCH1,MET,EPHA7,ROBO1,PDPK1,EFNB2,SRGAP3,ARHGEF12,NRAS,LIMK1,MYL9,EPHA8,EFNA2,RYK,EFNA4,ROCK1,SEMA4A,RAC2,NTN1,EPHB2,MYL12B,CDK5,GSK3B,CAMK2G,SEMA3E,SRGAP2,LIMK2,PLXNB1,PPP3CA,EPHB3,ITGB1,PRKCZ,PLXNC1,CDC42,PTPN11,PPP3CB,PAK1,ABLIM2,PAK4,EPHA2
hsa04371	7.565720219270473e-08	54	0	Apelin signaling pathway	PLAT,CALML5,SPHK2,MYL4,PRKAB1,MYLK3,PRKAA2,GNG8,AKT2,PLCB1,MAP2K1,GABARAPL1,RPS6KB1,RRAS2,PRKAA1,SERPINE1,CAMK4,MYL2,GNG4,SLC9A1,PIK3R4,PIK3R6,BECN1,AKT1,GNA13,PRKAG2,GNG3,GNB1,GNG10,NRAS,GABARAP,HDAC4,LIPE,ACTA2,ADCY6,MYLK,SMAD2,PRKAG3,GNB5,PRKACA,SPHK1,GNAQ,NOS1,BECN2,GNB4,PIK3C3,AKT3,GNG2,RPS6KB2,HDAC5,GABARAPL2,MTOR,PRKAG1,RPS6
hsa04662	8.055079070605458e-08	36	2	B cell receptor signaling pathway	LILRA4,IKBKB,CD72,CHUK,AKT2,MAP2K1,PPP3CC,PPP3R1,PPP3R2,SYK,CARD11,RASGRP3,INPPL1,CD22,BCL10,CD81,BLNK,MALT1,LILRB4,AKT1,NRAS,JUN,NFKBIB,RAC2,CD79B,GSK3B,LYN,PTPN6,AKT3,PPP3CA,RELA,CD19,INPP5D,FCGR2B,PPP3CB,PRKCB
hsa04670	1.1795063776400974e-07	47	3	Leukocyte transendothelial migration	ITGAL,MYL12A,EZR,PRKCA,AFDN,TXK,RHOA,ARHGAP35,MMP2,NCF2,CTNNA1,PLCG1,JAM3,PTK2,MYL2,MYL5,ROCK2,CTNNA3,ITGB2,CLDN4,PXN,VCL,MSN,CYBB,MYL9,ROCK1,CLDN22,RAC2,BCAR1,RAPGEF3,NCF1,MYL12B,ITGA4,CLDN5,CTNNB1,CLDN1,ACTG1,RASSF5,ITGB1,PECAM1,CDC42,NCF4,PTPN11,RAP1A,CYBA,PRKCB,MAPK14
hsa05163	2.2108081868179304e-07	77	3	Human cytomegalovirus infection	TNF,CHUK,FADD,GNA11,PTGS2,AKT1,PXN,GNG10,NRAS,CCR1,EGFR,RB1,BCAR1,GNB4,AKT3,MTOR,MAPK14,CRK,CALML5,RHOA,CCR5,TSC2,AKT2,PLCB1,PPP3CC,PPP3R1,PPP3R2,EIF4EBP1,MAP2K6,ROCK2,GNA13,ARHGEF12,ROCK1,RAC2,ADCY6,CX3CL1,VEGFA,GNG2,TMEM173,STAT3,IL1B,IKBKB,PRKCA,GNG8,IL1R1,NFATC4,SRC,PTK2,CDK6,MDM2,GNB1,IRF3,CDK4,PRKACA,GSK3B,CTNNB1,PPP3CA,RELA,MYC,E2F3,ITGB3,PPP3CB,PRKCB,IL6,CCL5,MAP2K1,RPS6KB1,GNG4,RIPK1,GNG3,IFNB1,GNB5,GNAQ,ITGAV,RPS6KB2,TP53,IL6R
hsa05417	3.4537133513843467e-07	74	6	Lipid and atherosclerosis	IKBKB,TNF,LDLR,CALML5,PRKCA,RHOA,TAB1,TLR4,MAP2K3,MMP1,CHUK,AKT2,IL6,CCL5,PLCB1,NCF2,PLCG1,PPP3CC,IL18,PPP3R1,PPP3R2,SRC,HSP90AB1,PTK2,HSP90B1,MAP2K6,ROCK2,TAB2,MAP3K7,TANK,LY96,PYCARD,TNFRSF10B,PDPK1,MAP2K7,AKT1,IRF3,BAD,IFNB1,JUN,CYBB,SELE,MAP3K5,NRAS,TIRAP,JAK2,TLR6,CD36,SELP,VLDLR,NCF1,HSP90AA1,CASP1,GSK3B,LYN,CAMK2G,AKT3,PPP3CA,RELA,IRAK4,LBP,TP53,CDC42,NCF4,IL1B,STAT3,RAP1A,PPP3CB,CYP2C9,MAP2K4,MAPK8,RXRB,CYBA,MAPK14
hsa05162	4.213118581462863e-07	54	4	Measles	IKBKB,RAB9A,CSNK2A1,CSNK2B,STAT2,CHUK,AKT2,IL6,CDKN1B,FADD,OAS2,TAB2,MAP3K7,CD3E,STAT5A,CDK6,IL1A,IL2RB,AKT1,CD28,STAT1,IL2RG,IRF3,BAD,IFNB1,JUN,CCNE1,NFKBIB,CDK4,MSN,TP73,CSNK2A3,CD46,SLAMF1,CDK2,IL2RA,GSK3B,STAT5B,CCNE2,CSNK2A2,CD3G,AKT3,DDX58,RELA,IRAK4,IL2,TP53,STAT3,CCND2,IL1B,FCGR2B,CLEC4M,MAPK8,TLR4
hsa05140	4.566235578286249e-07	34	2	Leishmaniasis	TNF,TAB1,TLR4,NCF2,FCGR1A,IL4,HLA-DRA,TAB2,HLA-DQB1,MAP3K7,PTGS2,ITGB2,IL1A,STAT1,HLA-DOB,JUN,CYBB,NFKBIB,JAK2,NCF1,HLA-DRB5,HLA-DQA1,ITGA4,PTPN6,RELA,IRAK4,FCGR2C,ITGB1,CYBA,NCF4,IL1B,FCGR2A,PRKCB,MAPK14
hsa04218	5.409697366193542e-07	58	4	Cellular senescence	FBXW11,CALML5,MAP2K3,TSC2,AKT2,RBL2,IL6,RBL1,MAP2K1,RAD1,IGFBP3,HIPK2,PPP3CC,RAD9A,PPP3R1,PPP3R2,SERPINE1,NFATC4,CDC25A,EIF4EBP1,RRAS2,MAP2K6,E2F5,CDK6,IL1A,AKT1,MDM2,NRAS,CDK4,CCNE1,RB1,PPP1CA,ATM,LIN9,ATR,SMAD2,CHEK1,CDK2,CCNE2,TRPV4,RASSF5,PPP3CA,RELA,MYC,AKT3,TP53,E2F3,CDK1,HIPK4,PTEN,CCND2,CHEK2,PPP3CB,MTOR,PPP1CB,FOXO1,HIPK1,MAPK14
hsa05206	1.4445034990634737e-06	58	6	MicroRNAs in cancer	EFNA5,IKBKB,EZR,PRKCA,CDC25C,PDCD4,RHOA,ERBB3,GLS2,STMN1,MAP2K1,CDKN1B,PLCG1,WNT3A,EFNA1,CDC25A,PDGFA,PTGS2,MET,CDK6,RDX,MDM2,HDAC4,NRAS,CDCA5,CCNE1,ROCK1,EFNA2,RPTOR,EFNA4,UBE2I,PAK4,EGFR,TPM1,ATM,VIM,BRCA1,SERPINB5,IRS2,VEGFA,ERBB2,CCNE2,PDGFRB,MYC,HDAC5,TP53,E2F3,ITGB3,IRS1,ST14,STAT3,PTEN,CCND2,MTOR,RPS6KA5,CDC25B,PRKCB,CRK
hsa05215	1.6910047889249962e-06	40	5	Prostate cancer	IKBKB,PLAT,CHUK,AKT2,EGF,CDKN1B,MAP2K1,LEF1,IGF1R,HSP90AB1,HSP90B1,KLK3,PDGFA,PDPK1,MDM2,AKT1,BAD,NRAS,CCNE1,AR,EGFR,RB1,INSRR,PDGFC,ARAF,HSP90AA1,TCF7L2,CDK2,GSK3B,CTNNB1,ERBB2,CCNE2,AKT3,PDGFRB,RELA,TP53,E2F3,PTEN,MTOR,FOXO1
hsa04152	2.6953437963187426e-06	46	5	AMPK signaling pathway	PPP2R5A,PPP2R1A,PRKAB1,PRKAA2,PPP2CA,TSC2,AKT2,PPP2CB,RPS6KB1,PRKAA1,IGF1R,ULK1,PPP2R2C,EIF4EBP1,PPP2R5D,MAP3K7,PDPK1,PRKAG2,AKT1,FBP2,FBP1,PFKFB1,PPP2R2A,RPTOR,PPP2R3A,STRADA,STK11,LIPE,STRADB,CD36,RAB8A,INSR,ACACB,PRKAG3,IRS2,AKT3,PFKM,RPS6KB2,LEPR,CAB39,PPP2R2D,IRS1,PPP2R1B,MTOR,PRKAG1,FOXO1
hsa04211	3.1873119274868027e-06	37	3	Longevity regulating pathway	EIF4E2,PRKAB1,PRKAA2,TSC2,AKT2,ATG101,RPS6KB1,PRKAA1,IGF1R,CAMK4,ULK1,EIF4EBP1,RB1CC1,EIF4E1B,AKT1,PRKAG2,NRAS,SESN3,RPTOR,STK11,INSR,ADCY6,PRKAG3,PRKACA,IRS2,SESN2,ATG13,AKT3,RELA,SESN1,RPS6KB2,TP53,IRS1,ATG5,MTOR,PRKAG1,FOXO1
hsa04530	3.6393825299450515e-06	58	1	Tight junction	MYL12A,PPP2R1A,EZR,TJP1,AFDN,RHOA,SLC9A3R1,PRKAB1,MPDZ,PRKAA2,PPP2CA,PPP2CB,SYMPK,PRKAA1,SRC,CGN,PPP2R2C,JAM3,ARHGAP17,MYL2,WAS,ROCK2,RDX,PRKAG2,MAP2K7,MAGI1,PCNA,SCRIB,CLDN4,JUN,PPP2R2A,CDK4,MAP3K5,MSN,MYL9,ROCK1,CLDN22,STK11,RAB8A,RUNX1,PRKAG3,MYL12B,PRKACA,TIAM1,CLDN5,ARPC2,CLDN1,ERBB2,NEDD4,ACTG1,PPP2R2D,PRKCZ,ITGB1,CDC42,PPP2R1B,RAP1A,MAPK8,PRKAG1
hsa04625	3.783884086604193e-06	41	2	C-type lectin receptor signaling pathway	IKBKB,TNF,CALML5,PRKCD,RHOA,STAT2,CHUK,AKT2,IL6,PPP3CC,NFATC4,PPP3R1,PPP3R2,SRC,RRAS2,SYK,PTGS2,BCL10,MALT1,PYCARD,STAT1,AKT1,MDM2,ARHGEF12,NRAS,JUN,KSR1,CASP1,AKT3,PPP3CA,RELA,IL2,PTPN11,IL1B,CLEC6A,PPP3CB,PAK1,CLEC4M,MAPK8,FCER1G,MAPK14
hsa04020	3.977693395716511e-06	75	0	Calcium signaling pathway	ADORA2A,CALML5,SPHK2,PRKCA,TBXA2R,NGF,BDKRB2,ERBB3,MYLK3,PTAFR,PLCB1,EGF,CACNA1E,PLCG1,PPP3CC,ORAI1,PPP3R1,PPP3R2,PLCE1,ERBB4,FLT4,CYSLTR1,PDGFA,FLT1,FGF8,GNA11,VEGFD,GDNF,FGF1,ADRB3,ADORA2B,HGF,MET,PHKG1,GRM5,TPCN1,TNNC1,GRIN1,FGF5,CAMK1,TRHR,CHRM2,EDNRA,VEGFC,EGFR,MYLK,F2R,PDGFC,MST1R,LHCGR,PRKACA,FGF20,SPHK1,GNAQ,NOS1,VEGFA,RET,CAMK2G,ERBB2,NTRK1,DRD1,PDGFRB,EDNRB,PPP3CA,GRPR,ADRA1B,TNNC2,NTRK3,PPP3CB,CHRM3,KDR,CAMK4,VEGFB,PRKCB,GRIN2A
hsa03430	4.066970675539225e-06	15	0	Mismatch repair	POLD4,LIG1,RPA2,RFC2,POLD2,RFC5,RPA3,RFC4,RFC3,RPA4,POLD3,MLH3,PCNA,RFC1,RPA1
hsa04613	5.979380024096984e-06	53	2	Neutrophil extracellular trap formation	HIST1H2BK,ITGAL,HIST2H2BE,HIST2H3A,PRKCA,TLR4,HIST1H2BH,HIST1H3A,FGG,HIST1H2BO,AKT2,PLCB1,NCF2,MAP2K1,CASP4,PLCG1,FCGR1A,SRC,SYK,ITGA2B,MAP3K7,ITGB2,HDAC8,AKT1,C5AR1,HDAC4,CYBB,HIST1H2BD,SELP,RAC2,H2BFS,SELPLG,NCF1,HIST1H2AH,HIST1H4G,CAMP,HIST2H2AC,CASP1,HIST1H2BC,ACTG1,AKT3,RELA,HDAC5,TLR8,ITGB3,CYBA,HDAC7,NCF4,MTOR,FPR1,FCGR2A,PRKCB,MAPK14
hsa04520	7.853689740338245e-06	31	3	Adherens junction	TJP1,AFDN,CSNK2A1,RHOA,CSNK2B,ACP1,SNAI2,CTNNA1,LEF1,IGF1R,SRC,MAP3K7,CTNNA3,MET,NLK,VCL,CSNK2A3,INSR,EGFR,RAC2,NECTIN1,PTPN1,TCF7L2,CTNNB1,ERBB2,CSNK2A2,NECTIN4,PTPN6,ACTG1,CDC42,WAS
hsa05152	7.952098085740135e-06	60	1	Tuberculosis	TNF,CALML5,SPHK2,ITGAX,IRAK2,RHOA,TLR4,TLR1,RFX5,LAMP2,AKT2,IL6,FCGR1A,PPP3CC,IL18,FADD,PPP3R2,HLA-DRA,SRC,PPP3R1,SYK,HLA-DQB1,RFXAP,BCL10,ITGB2,IL1A,MALT1,HLA-DOB,AKT1,STAT1,ARHGEF12,BAD,IFNB1,KSR1,TIRAP,LAMP1,JAK2,TLR6,CD74,HLA-DRB5,CAMP,HLA-DQA1,SPHK1,FCER1G,CAMK2G,PIK3C3,CIITA,AKT3,PPP3CA,RELA,IRAK4,LBP,FCGR2C,FCGR2B,IL1B,PPP3CB,CLEC4M,MAPK8,FCGR2A,MAPK14
hsa05166	1.0456639551740258e-05	71	1	Human T-cell leukemia virus 1 infection	ITGAL,IKBKB,TNF,CHUK,AKT2,IL6,CDC20,MAP2K1,IL1R1,PPP3CC,NFATC4,PPP3R1,PPP3R2,HLA-DRA,TLN1,PTTG2,HLA-DQB1,IL15RA,CD3E,ITGB2,STAT5A,IL2RB,AKT1,HLA-DOB,IL2RG,NRAS,JUN,CCNE1,CDK4,ANAPC4,ETS2,BUB1B,MAD1L1,RB1,ANAPC1,ADCY6,ATM,IL15,SMAD2,ATR,HLA-DRB5,TLN2,CHEK1,PRKACA,CDK2,CRTC3,IL2RA,HLA-DQA1,STAT5B,CCNE2,BUB3,CD3G,AKT3,PPP3CA,RELA,MYC,IL2,TP53,CDC26,SPI1,E2F3,ANAPC10,PTEN,CHEK2,ZFP36,PPP3CB,CDC16,CCND2,MAP2K4,MAPK8,SRF
hsa04370	1.1019054511493109e-05	26	1	VEGF signaling pathway	SPHK2,PRKCA,AKT2,MAP2K1,PLCG1,PPP3CC,PPP3R1,PPP3R2,SRC,PTK2,PTGS2,AKT1,PXN,BAD,NRAS,SHC2,RAC2,SPHK1,VEGFA,AKT3,PPP3CA,CDC42,PPP3CB,KDR,PRKCB,MAPK14
hsa04933	1.1470017034285485e-05	39	2	AGE-RAGE signaling pathway in diabetic complications	TNF,PRKCA,PRKCD,MMP2,AKT2,EDN1,IL6,PLCB1,CDKN1B,PLCG1,SERPINE1,PLCE1,VEGFD,STAT5A,IL1A,STAT1,AKT1,NRAS,JUN,CYBB,SELE,CDK4,JAK2,VEGFC,SMAD2,VEGFA,STAT5B,AKT3,RELA,COL4A1,PRKCZ,CDC42,STAT3,IL1B,MAPK8,VEGFB,FOXO1,PRKCB,MAPK14
hsa04658	1.2383524188362255e-05	36	1	Th1 and Th2 cell differentiation	IKBKB,ZAP70,IL12RB2,CHUK,PLCG1,IL4,PPP3CC,RBPJ,PPP3R2,HLA-DRA,PPP3R1,IL13,HLA-DQB1,IL4R,CD3E,STAT5A,PRKCQ,HLA-DOB,IL2RB,STAT1,IL2RG,JUN,NFKBIB,JAK2,HLA-DRB5,HLA-DQA1,IL2RA,IL5,STAT5B,CD3G,PPP3CA,RELA,IL2,PPP3CB,MAPK8,MAPK14
hsa03015	1.2383524188362255e-05	36	2	mRNA surveillance pathway	PPP2R5A,PPP2R1A,PPP2CA,EIF4A3,PPP2CB,GSPT2,SYMPK,SMG1,TARDBP,CPSF2,PPP2R2C,UPF1,PPP2R5D,MAGOH,WDR33,CPSF4L,FIP1L1,CSTF2,CSTF2T,UPF2,PAPOLA,PPP2R2A,RNPS1,PPP2R3A,MSI1,CPSF1,PPP1CA,CSTF1,MAGOHB,PPP2R2D,PPP1CB,PPP2R1B,RBM8A,CPSF3,CSTF3,CPSF4
hsa04910	1.3401348939755216e-05	49	4	Insulin signaling pathway	EIF4E2,IKBKB,CALML5,HK1,PRKAB1,PRKAA2,TSC2,AKT2,PYGM,MAP2K1,RPS6KB1,PRKAA1,EIF4EBP1,INPPL1,EIF4E1B,PHKG1,PDPK1,PRKAG2,AKT1,FBP2,FBP1,BAD,NRAS,RPTOR,SHC2,LIPE,INSR,PPP1CA,ARAF,ACACB,PRKAG3,PTPN1,PRKACA,TRIP10,IRS2,GSK3B,RHOQ,AKT3,RPS6KB2,GCK,PRKCZ,IRS1,PPP1CB,MTOR,MAPK8,PRKAG1,RPS6,FOXO1,CRK
hsa05321	1.4292984905850783e-05	28	0	Inflammatory bowel disease	TNF,FOXP3,IL12RB2,IL18R1,IL6,IL4,IL18,HLA-DRA,IL13,HLA-DQB1,IL4R,RORC,IL1A,STAT1,HLA-DOB,IL2RG,JUN,HLA-DRB5,SMAD2,HLA-DQA1,IL5,RELA,IL2,IL21,STAT3,IL1B,IL17A,TLR4
hsa04611	1.467109605821168e-05	45	3	Platelet activation	MYL12A,TBXA2R,RHOA,MYLK3,ARHGAP35,FGG,AKT2,PLCB1,ORAI1,SRC,TLN1,SYK,ROCK2,ITGA2B,SNAP23,F2RL3,PIK3R6,AKT1,GNA13,ARHGEF12,PPP1R12A,ROCK1,PPP1CA,ADCY6,F2R,MYLK,TLN2,MYL12B,F2,GNAQ,PRKACA,LYN,FCER1G,ACTG1,GP6,AKT3,PRKG1,ITGB1,PRKCZ,ITGB3,PPP1CB,RAP1A,RASGRP1,FCGR2A,MAPK14
hsa04621	1.6116873140962807e-05	58	6	NOD-like receptor signaling pathway	IKBKB,TNF,PRKCD,RHOA,TAB1,TLR4,STAT2,CHUK,IL6,CCL5,PLCB1,GABARAPL1,CASP4,IL18,FADD,BRCC3,HSP90AB1,NLRC4,OAS2,TAB3,TAB2,MAP3K7,GBP3,ATG16L1,RIPK1,TANK,SHARPIN,PYCARD,CASP5,STAT1,IRF3,IFNB1,JUN,CYBB,NFKBIB,GABARAP,PKN2,GBP4,PYDC1,GBP7,MEFV,CAMP,CARD18,HSP90AA1,GBP5,CASP1,RELA,PYDC2,IRAK4,YWHAE,GABARAPL2,CARD17,TMEM173,IL1B,ATG5,MAPK8,CYBA,MAPK14
hsa04920	1.8803949174606296e-05	29	1	Adipocytokine signaling pathway	IKBKB,TNF,ACSL1,PRKAB1,PRKAA2,CHUK,AKT2,PRKAA1,PRKCQ,AKT1,PRKAG2,NFKBIB,JAK2,STK11,CD36,ACACB,PRKAG3,IRS2,AKT3,RELA,LEPR,IRS1,STAT3,PTPN11,MTOR,ACSBG1,MAPK8,PRKAG1,RXRB
hsa05221	1.8803949174606296e-05	29	1	Acute myeloid leukemia	IKBKB,CSF1R,CHUK,AKT2,MAP2K1,RPS6KB1,FCGR1A,LEF1,EIF4EBP1,PER2,STAT5A,FLT3,AKT1,BAD,NRAS,KIT,RUNX1,ARAF,TCF7L2,STAT5B,CEBPA,AKT3,RELA,RPS6KB2,MYC,SPI1,PML,STAT3,MTOR
hsa04071	1.9385255703805303e-05	43	3	Sphingolipid signaling pathway	PPP2R5A,TNF,PPP2R1A,SPHK2,PRKCA,BDKRB2,RHOA,PPP2CA,AKT2,PLCB1,PLD2,GAB2,PPP2CB,MAP2K1,PPP2R2C,ROCK2,PPP2R5D,PDPK1,GNA13,AKT1,NRAS,SMPD1,PPP2R2A,MAP3K5,PPP2R3A,ROCK1,RAC2,SPHK1,GNAQ,OPRD1,AKT3,RELA,S1PR2,PPP2R2D,PRKCZ,TP53,PTEN,PPP2R1B,ADORA1,MAPK8,FCER1G,PRKCB,MAPK14
hsa04810	2.7831425133431302e-05	68	5	Regulation of actin cytoskeleton	ITGAL,MYL12A,EZR,BDKRB2,RHOA,MYLK3,ARHGAP35,PAK2,EGF,MAP2K1,ITGB6,RRAS2,SRC,PTK2,PDGFA,MYL2,MYL5,FGF8,SLC9A1,ROCK2,ITGA2B,CRK,FGF1,FGD3,ITGB2,RDX,FGF5,GNA13,ARHGEF12,PXN,VCL,NRAS,MSN,LIMK1,PPP1R12A,MYL9,ROCK1,CHRM2,EGFR,INSRR,PPP1CA,RAC2,MYLK,F2R,PDGFC,ARAF,BCAR1,MYL12B,PPP1R12B,F2,ITGA4,ITGAV,TIAM1,ARPC2,FGF20,DOCK1,LIMK2,ACTG1,PDGFRB,ITGB1,ITGB3,CDC42,PPP1CB,CHRM3,PAK1,ITGAX,PAK4,ITGB7
hsa04390	3.942290818695473e-05	52	3	Hippo signaling pathway	FBXW11,PPP2R1A,FZD4,SMAD1,YWHAG,PPP2CA,WNT5A,SNAI2,FZD6,YWHAZ,PPP2CB,CTNNA1,WNT3A,YWHAH,LEF1,SERPINE1,PPP2R2C,SOX2,CTNNA3,FGF1,ITGB2,YWHAQ,SMAD7,BMP2,SCRIB,TP73,PPP2R2A,FZD5,WNT9A,TEAD3,DVL3,PPP1CA,SMAD2,YAP1,TCF7L2,TEAD2,CRB1,GSK3B,CTNNB1,ACTG1,YWHAB,CRB2,MYC,YWHAE,PPP2R2D,PRKCZ,CSNK1E,CCND2,GDF5,PPP1CB,PPP2R1B,GLI2
hsa05212	4.0506300566456816e-05	31	1	Pancreatic cancer	IKBKB,CHUK,AKT2,EGF,PLD2,MAP2K1,RPS6KB1,CDK6,STAT1,AKT1,BAD,CDK4,RALGDS,EGFR,RB1,RAC2,RAD51,ARAF,SMAD2,VEGFA,ERBB2,AKT3,RELA,RPS6KB2,TP53,E2F3,CDC42,STAT3,MTOR,MAPK8,RALBP1
hsa04720	4.073923758613914e-05	28	1	Long-term potentiation	RPS6KA3,CALML5,PRKCA,GRIA1,RPS6KA2,PLCB1,MAP2K1,PRKCB,PPP3CC,PPP3R1,PPP3R2,GRM5,GRIN1,NRAS,PPP1CA,RPS6KA1,RAPGEF3,ARAF,PRKACA,GNAQ,CAMK2G,PPP3CA,PPP1CB,PPP3CB,RAP1A,CAMK4,GRIA2,GRIN2A
hsa04931	4.333971553525688e-05	39	3	Insulin resistance	IKBKB,TNF,RPS6KA3,PRKCD,PRKAB1,PRKAA2,AKT2,PYGM,RPS6KA2,IL6,RPS6KB1,PRKAA1,PRKCQ,PDPK1,PRKAG2,AKT1,CD36,INSR,PPP1CA,RPS6KA1,ACACB,PRKAG3,PTPN1,IRS2,GSK3B,AKT3,RELA,RPS6KB2,PRKCZ,IRS1,STAT3,PTEN,PTPN11,MTOR,PPP1CB,MAPK8,PRKAG1,FOXO1,PRKCB
hsa05219	4.7135167512242144e-05	20	1	Bladder cancer	MMP2,MMP1,EGF,MAP2K1,HBEGF,SRC,MDM2,NRAS,CDK4,DAPK1,EGFR,RB1,ARAF,DAPK3,VEGFA,ERBB2,MYC,TP53,E2F3,RPS6KA5
hsa04024	6.006717894051431e-05	64	1	cAMP signaling pathway	ADORA2A,TNNI3,CALML5,AFDN,RHOA,GRIA1,ATP1A4,AKT2,BDNF,EDN1,PLD2,MAP2K1,ORAI1,FFAR2,RRAS2,PLCE1,ROCK2,SLC9A1,SOX9,PTCH1,HHIP,AKT1,GRIN1,FSHB,BAD,JUN,MYL9,PPP1R12A,ROCK1,GIPR,OXT,CHRM2,EDNRA,LIPE,PPP1R1B,PPP1CA,RAC2,GRIA3,RAPGEF3,F2R,ADCY6,SSTR5,LHCGR,GLI3,GLI1,PRKACA,TIAM1,CAMK2G,GHSR,AKT3,DRD1,RELA,ATP1B2,PPP1CB,MC2R,ADORA1,RAP1A,PAK1,SSTR2,MAPK8,CAMK4,ATP1A3,GRIA2,GRIN2A
hsa04066	6.144148038141914e-05	40	0	HIF-1 signaling pathway	EIF4E2,HK1,PRKCA,AKT2,EDN1,IL6,EGF,TEK,MAP2K1,CDKN1B,RPS6KB1,PLCG1,FLT1,ANGPT4,SERPINE1,IGF1R,EIF4EBP1,EIF4E1B,AKT1,ANGPT2,CYBB,INSR,EGFR,EGLN3,VEGFA,ERBB2,CAMK2G,ANGPT1,RBX1,LDHC,AKT3,RELA,RPS6KB2,PFKM,STAT3,IL6R,MTOR,RPS6,PRKCB,TLR4
hsa05203	6.332023371736993e-05	59	3	Viral carcinogenesis	HIST1H2BK,HIST2H2BE,RHOA,CCR5,YWHAG,HIST1H2BH,HIST1H2BO,RBL2,PMAIP1,CDC20,RBL1,YWHAZ,CDKN1B,YWHAH,RBPJ,SRC,SP100,GTF2E2,SKP2,SYK,IL6ST,STAT5A,YWHAQ,CDK6,HDAC8,MDM2,SCRIB,HDAC4,IRF3,BAD,NRAS,JUN,CCNE1,CDK4,PXN,CCR4,HIST1H2BD,RB1,MAD1L1,H2BFS,HIST1H4G,CHEK1,PRKACA,CDK2,LYN,STAT5B,CCNE2,HIST1H2BC,YWHAB,RELA,YWHAE,HDAC5,TP53,CDK1,CDC42,STAT3,CCND2,SRF,HDAC7
hsa04060	6.828660630968837e-05	82	0	Cytokine-cytokine receptor interaction	TNF,IL20,IL17RA,IL12RB2,IL18,EDAR,IL6ST,IL2RB,CCL24,CCR1,TNFRSF12A,ACVRL1,GDF2,CX3CR1,GDF5,IL13RA1,ACVR2A,IFNW1,GHR,PPBP,NGF,IL1RL2,CCR5,ACVR1C,IL7,IL1A,IL27,IL2RG,INHBB,CCL25,CX3CL1,IL7R,IL5,IL2,IL11RA,IL1B,CSF3,IL5RA,IL19,IL1R1,CCL16,IL1RN,IL4R,AMHR2,TNFRSF10B,CCL27,IFNL2,CCR7,TNFRSF11A,ACVR2B,IL1RL1,IL20RA,IL21,EPOR,CCR6,CSF1R,IL18R1,IFNL1,IL6,CCL5,IL4,GDF3,ACKR4,IL13,IL1RAP,IL15RA,IL17RE,BMP2,CXCL6,CXCR5,IFNB1,RELT,CCR4,CXCR3,IL15,IL2RA,LEPR,IL6R,CSF2RB,IL17A,PRLR,IL34
hsa04064	9.400981620348785e-05	37	3	NF-kappa B signaling pathway	TNF,ZAP70,IKBKB,CSNK2A1,TAB1,CSNK2B,CHUK,IL1R1,PLCG1,EDAR,TAB3,SYK,CARD11,TAB2,MAP3K7,PTGS2,BCL10,RIPK1,BLNK,MALT1,PRKCQ,LY96,TIRAP,CSNK2A3,UBE2I,TNFRSF11A,ATM,LYN,CSNK2A2,DDX58,RELA,IRAK4,LBP,IL1B,CARD10,PRKCB,TLR4
hsa04620	0.00011959249851888716	37	2	Toll-like receptor signaling pathway	IKBKB,TNF,TAB1,TLR4,TLR1,MAP2K3,CHUK,AKT2,IL6,CCL5,MAP2K1,FADD,MAP2K6,TAB2,MAP3K7,RIPK1,LY96,STAT1,AKT1,MAP2K7,IRF3,IFNB1,JUN,TIRAP,TLR6,CTSK,CD80,AKT3,RELA,IRAK4,LBP,TLR8,IL1B,MAP2K4,MAPK8,CD86,MAPK14
hsa05160	0.00012151453779109383	51	3	Hepatitis C	IKBKB,TNF,PPP2R1A,LDLR,STAT2,YWHAG,PPP2CA,CHUK,AKT2,EGF,YWHAZ,PPP2CB,MAP2K1,YWHAH,FADD,PPP2R2C,OAS2,RIPK1,CD81,YWHAQ,CDK6,STAT1,AKT1,CLDN4,IRF3,BAD,IFNB1,CDK4,PPP2R2A,NRAS,CLDN22,EGFR,RB1,ARAF,CDK2,GSK3B,CLDN5,CTNNB1,CLDN1,AKT3,YWHAB,RELA,DDX58,MYC,YWHAE,PPP2R2D,E2F3,TP53,STAT3,PPP2R1B,IFIT1B
hsa04340	0.000129272235605114	23	2	Hedgehog signaling pathway	FBXW11,GPR161,SHH,CSNK1G1,KIF7,CSNK1G2,GAS1,PTCH1,EVC,SUFU,HHIP,IQCE,GLI3,IHH,GLI1,PRKACA,GSK3B,CSNK1E,CCND2,GRK3,CSNK1G3,GLI2,GRK2
hsa04068	0.00012968395907513622	44	5	FoxO signaling pathway	IKBKB,PRKAB1,SGK2,PRKAA2,CHUK,AKT2,RBL2,IL6,EGF,CDKN1B,MAP2K1,GABARAPL1,PRKAA1,IGF1R,PLK1,SKP2,NLK,PDPK1,MDM2,PRKAG2,AKT1,NRAS,GABARAP,STK11,INSR,EGFR,ATM,ARAF,PRKAG3,IL7R,CDK2,IRS2,RAG2,AKT3,CSNK1E,GABARAPL2,IRS1,STAT3,PTEN,CCND2,MAPK8,PRKAG1,FOXO1,MAPK14
hsa05100	0.00014599847964503752	30	1	Bacterial invasion of epithelial cells	RHOA,ELMO3,CD2AP,ELMO1,CTNNA1,SEPT8,SRC,PTK2,SEPT12,SEPT2,SEPT6,CTNNA3,MET,RHOG,PXN,VCL,SHC2,SEPT1,BCAR1,GAB1,SEPT11,DOCK1,CTNNB1,ARPC2,ELMO2,ACTG1,ITGB1,CDC42,CLTB,CRK
