## Supplementary Data S1 for "phuEGO: A network-based method to reconstruct active signalling pathways from phosphoproteomics datasets": K.txt

KEGG id	Pvalue	proteins_in_net	proteins_in_seed	description	proteins_involved
hsa04010	7.202197544862802e-24	MAPK signaling pathway	FLNA,GADD45B,MAPK8IP2,MAP2K1,MAP3K1,MAP3K3,MAP3K12,FLT4,MAP3K5,PAK2,STK4,NLK,ANGPT1,NGFR,MAP3K20,CACNG5,PLA2G4A,ARRB1,DUSP16,MAP2K3,NR4A1,FGF19,MAPK13,DDIT3,SOS1,IGF1,NF1,CACNB3,TGFB3,MAPT,ATF2,SRF,EGF,TAOK2,TAB2,CACNA1B,MAPKAPK3,FLT3LG,RELA,NFATC1,MAPK7,HSPB1,MAP4K2,PAK1,MAPK12,MAPK10,MAPK8IP3,AKT1,IGF2,TAOK3,EFNA5,MAPK8,PTPN7,MAP2K7,MAPK9,MAP3K11,GRB2,GADD45G,ANGPT4,NTF4,NTRK1,RPS6KA1,RAF1,BRAF,STK3,MAP3K2,FOS,RPS6KA6,CDC42,GADD45A,FGFR4,AKT3,PPP3CC,FGF20,MAPKAPK5,RASGRF1,PPP3CA,MAPK11,MAPK14,INS,IKBKB,TGFBR1,BDNF,CRK,MAP3K6,TRAF2,MAP2K5,RPS6KA3,STMN1,MECOM,FGF3,NGF,PRKACG,ATF4,MKNK1,TAB1,FGF8,MAP2K6,NTF3,RPS6KA5,TGFA,TEK,CACNA1H,MAP3K13,VEGFC,MAP3K4,MAP4K3,JUND,CACNA1S,TAOK1,MAP3K7,RAP1B,FAS,KITLG,IL1B,PRKACA,AKT2,MAPK8IP1,MAPK3,MAP2K4,MAP3K8,PRKCB,MEF2C
hsa05131	1.811447572283274e-15	Shigellosis	RIPK2,UBC,TECPR1,IL18,ROCK2,ROCK1,SEPT12,PXN,BECN1,H3F3C,PYCARD,MAPK13,WASL,SEPT9,RRAGC,RBX1,U2AF1L5,SEPT7,CYTH3,FOXO4,ARHGEF2,ATM,TAB2,RPTOR,RELA,UBE2D4,IFNB1,ATG14,GABARAPL2,MAPK12,MAPK10,AKT1,MAPK8,MYL5,MAPK9,PIK3R1,PRKCD,GSK3A,PIK3C3,SKP1,CDC42,AKT3,ILK,PLCZ1,MAPK14,MAPK11,TAB3,IKBKB,ITPR3,MYL12A,PLCG1,RHOA,SEPT11,CRK,TRAF2,MYL12B,MYL2,TAB1,PLCB4,RPS6KA5,MYLPF,MYL9,CASP1,UBE2D1,ACTB,PLCB3,CTTN,PRKCQ,MTOR,RRAGD,GSK3B,CUL1,MAP3K7,UBE2N,SEPT2,MALT1,SEPT6,GLMN,IL1B,AKT2,FOXO1,NLRC4,MAPK3,SRC,GABARAP,UBE2V1,BCAR1,UBE2D2,FOXO3,IRF3,AKT1S1,BECN2
hsa04722	8.835996576187502e-12	Neurotrophin signaling pathway	CAMK2A,BRAF,NTF3,RPS6KA5,RIPK2,CAMK2B,RPS6KA6,MAP3K1,MAP2K1,CDC42,MAP3K3,AKT3,MAP3K5,MAPK7,RELA,ABL1,NGFR,MAPK14,MAPK12,GSK3B,MAPK11,MAPK10,AKT1,IKBKB,RAP1B,MAPK8,BDNF,MAP2K7,CAMK2G,PLCG1,MAPK9,RHOA,AKT2,YWHAE,PIK3R1,GRB2,MAPK13,IRS1,MAPK3,CRK,NTF4,MAP2K5,PDPK1,RPS6KA3,SOS1,PRKCD,PRDM4,NTRK1,NGF,FOXO3,ATF4,RPS6KA1,RAF1
hsa04068	7.551794472044278e-11	FoxO signaling pathway	BRAF,GADD45B,RBL2,FOXO4,FBXO32,MAP2K1,EGF,TNFSF10,GADD45A,IRS2,ATM,CDK2,AKT3,STK4,NLK,SGK3,GABARAPL2,MAPK14,S1PR1,MAPK12,MAPK11,INS,MAPK10,AKT1,SGK1,IKBKB,TGFBR1,MAPK8,PLK3,MAPK9,MAPK13,AKT2,PIK3R1,FOXO1,GRB2,IRS1,MAPK3,GADD45G,GABARAP,PDPK1,HOMER3,BCL6,SOS1,IL7R,SIRT1,IGF1,FOXO3,STAT3,RAG2,CCNG2,TGFB3,PRKAG2,FBXO25,RAF1
hsa05135	7.594063637780745e-11	Yersinia infection	MAP2K6,ARHGEF12,IL2,CASP1,FOS,ACTB,RPS6KA6,MAP2K1,CDC42,PKN1,ITGA4,AKT3,TAB2,IL18,NFATC1,RELA,ROCK2,IFNB1,VAV2,ROCK1,MAPK14,MAPK12,GSK3B,MAPK11,MAPK10,MAP3K7,AKT1,IKBKB,MAPK8,PKN2,PXN,MAP2K7,MAP2K3,IL1B,PYCARD,PLCG1,MEFV,AKT2,MAPK9,PIK3R1,RHOA,MAPK13,NLRC4,MAPK3,SRC,CRK,TRAF2,MAP2K4,RPS6KA3,WASL,BCAR1,IRF3,TAB1,FN1,WIPF2,RPS6KA1
hsa04912	1.231064648997218e-10	GnRH signaling pathway	CAMK2A,MAP2K6,MAP3K2,CAMK2B,PLCB3,MAP3K1,MAP2K1,CDC42,EGR1,MAP3K3,FSHB,MAP3K4,MAPK7,PLD1,CACNA1S,MAPK14,MAPK12,MAPK11,MAPK10,PLA2G4A,GNRH1,MAPK8,ITPR3,MAP2K7,CAMK2G,CGA,MAP2K3,PRKACA,MAPK9,MAPK13,GRB2,SRC,MAPK3,MAP2K4,SOS1,PRKCD,PRKCB,PRKACG,ATF4,ADCY3,PLCB4,RAF1
hsa04728	2.878192806977878e-09	Dopaminergic synapse	ARNTL,CAMK2A,ATF2,GNAO1,DRD1,GRIA2,FOS,CAMK2B,PLCB3,GNG8,PPP2R5B,AKT3,PPP1R1B,GRIA1,DRD5,PPP3CC,CACNA1B,PPP2R5D,MAPK14,MAPK12,PPP3CA,MAPK11,GSK3B,GRIN2B,MAPK10,AKT1,PPP1CB,GRIN2A,ARRB1,MAPK8,ITPR3,CAMK2G,PRKACA,MAPK9,MAPK13,AKT2,TH,PPP2R5C,PPP2CB,KIF5A,ATF6B,PPP2R1B,PRKCB,PRKACG,GNG3,GSK3A,ATF4,GRIA3,CALY,PLCB4,PPP2R5A
hsa04024	3.2451481938200343e-09	cAMP signaling pathway	CAMK2A,BRAF,GRIN2C,GHSR,DRD1,GRIA2,SSTR1,ATP2A2,MYL9,FOS,CAMK2B,VIPR2,MAP2K1,ATP2B2,PDE3B,FSHB,ATP2B4,AKT3,PPP1R1B,GRIA1,DRD5,HTR1E,GRIN1,NFATC1,NPR1,RELA,ADORA1,ROCK2,OXT,SLC9A1,PLD1,ROCK1,CACNA1S,VAV2,ABCC4,PAK1,TNNI3,RAPGEF3,PDE4B,ATP1B2,MAPK10,AKT1,PPP1CB,GRIN2A,RAP1B,GRIN2B,SSTR2,PTCH1,MAPK8,EDN1,BDNF,CAMK2G,ATP1B1,CGA,GIPR,PRKACA,MAPK9,RHOA,ORAI1,AMH,LIPE,AKT2,PIK3R1,MAPK3,TIAM1,PRKACG,RYR2,GRIA3,ADCY3,RAF1
hsa04935	3.6598936666549117e-09	Growth hormone synthesis, secretion and action	MAP2K6,GHSR,ATF2,SSTR1,FOS,PLCB3,MAP3K1,MAP2K1,GH1,IRS2,AKT3,SSTR2,MTOR,CACNA1S,GHR,MAPK14,MAPK12,GSK3B,MAPK11,MAPK10,AKT1,MAPK8,ITPR3,MAP2K3,PRKACA,PLCG1,MAPK9,MAPK13,AKT2,PIK3R1,GRB2,IRS1,MAPK3,CRK,MAP2K4,SOS1,SSTR3,ATF6B,BCAR1,IGF1,PRKCB,PRKACG,STAT3,ATF4,JUNB,ADCY3,PLCB4,RAF1
hsa04114	5.115880042445811e-09	Oocyte meiosis	CAMK2A,FBXO5,SKP1,YWHAH,CDC25C,CAMK2B,RPS6KA6,MAP2K1,YWHAB,PPP2R5B,CDK2,CDK1,PPP3CC,YWHAZ,PPP2R5D,PLCZ1,MAPK14,MAPK12,PPP3CA,MAPK11,INS,CUL1,PPP1CB,YWHAQ,PPP2R5A,ITPR3,CAMK2G,PRKACA,MAPK13,YWHAE,PPP2R5C,MAPK3,CPEB1,SLK,SPDYA,PPP2CB,RPS6KA3,AR,PPP2R1B,IGF1,BUB1,PRKACG,YWHAG,FBXO43,RBX1,ADCY3,RPS6KA1,PGR
hsa04668	7.44196329698762e-09	TNF signaling pathway	MAP2K6,ATF2,RPS6KA5,IL15,FOS,MAP2K1,CEBPB,ITCH,FADD,AKT3,MAP3K5,VEGFC,TAB2,DAB2IP,RELA,IFNB1,MAPK14,MAPK12,MAPK11,MAPK10,MAP3K7,AKT1,TAB3,IKBKB,FAS,MAPK8,EDN1,MAP2K7,MAP2K3,IL1B,MAPK9,MAPK13,AKT2,PIK3R1,MAPK3,TRAF2,MAP2K4,MLKL,ATF6B,MAP3K8,CASP10,ATF4,JUNB,TAB1,IL18R1,JAG1
hsa04360	3.920263226814505e-08	Axon guidance	CAMK2A,ARHGEF12,SSH1,MYL9,FES,CAMK2B,PARD6B,CDC42,PLXNB1,RGS3,PAK3,CDK5,L1CAM,PPP3CC,PAK2,DPYSL2,TRPC3,ILK,ROCK2,ABL1,EPHA3,PAK6,EPHA7,ROCK1,ROBO1,SEMA3E,TRPC1,PPP3CA,DPYSL5,PAK1,TRPC6,GSK3B,EFNA5,SEMA3B,PTCH1,NTN1,CAMK2G,MYL12A,PLCG1,RHOA,MYL5,PIK3R1,PLXNC1,SRC,MAPK3,PARD3,SRGAP3,PARD6G,PDPK1,NCK1,PARD6A,ABLIM3,SRGAP2,ROBO2,EPHA8,MYL12B,SEMA5B,NFATC4,SEMA4A,SHH,RAF1
hsa04660	5.186632052813868e-08	T cell receptor signaling pathway	IL2,FOS,MAP2K1,CDC42,PAK3,PRKCQ,IL5,AKT3,PPP3CC,PAK2,NFATC1,RELA,CD3E,PAK6,VAV2,MAPK14,MAPK12,PPP3CA,MAPK11,PAK1,GSK3B,MAPK10,MAP3K7,AKT1,IKBKB,MALT1,MAPK8,MAP2K7,PLCG1,MAPK9,RHOA,AKT2,PIK3R1,MAPK13,GRB2,MAPK3,PDPK1,NCK1,SOS1,MAP3K8,RAF1
hsa05170	7.98005387151435e-08	Human immunodeficiency virus 1 infection	GNAO1,MAP2K6,SKP1,AP1S3,CDC25C,FOS,MAP2K1,RNF7,GNG8,PAK3,DDB1,ELOB,ATM,FADD,AKT3,CDK1,TAB2,PPP3CC,PAK2,NFATC1,SAMHD1,MTOR,RELA,IFNB1,AP1S2,CD3E,PAK6,BST2,MAPK14,MAPK12,PPP3CA,MAPK11,ATR,PAK1,CUL1,MAP3K7,MAPK10,AKT1,IKBKB,FAS,CASP9,MAPK8,PXN,ITPR3,MAP2K7,MAP2K3,AP1G2,PLCG1,MAPK9,AP1S1,AKT2,PIK3R1,MAPK13,CUL4A,MAPK3,CRK,TRAF2,TRIM5,PRKCB,GNG3,IRF3,NFATC4,AP1B1,RBX1,TAB1,CUL4B,AP1G1,RAF1
hsa05161	1.514963913531469e-07	Hepatitis B	MAP2K6,BRAF,ATF2,FOS,APAF1,MAP3K1,MAP2K1,YWHAB,DDB1,CDK2,FADD,AKT3,TAB2,NFATC1,YWHAZ,RELA,IFNB1,MAPK14,MAPK12,MAPK11,MAPK10,MAP3K7,AKT1,IKBKB,YWHAQ,TGFBR1,FAS,CASP9,MAPK8,MAP2K7,MAP2K3,MAPK9,MAPK13,AKT2,PIK3R1,GRB2,SRC,MAPK3,MAP2K4,SOS1,ATF6B,DDB2,PRKCB,E2F1,STAT3,IRF3,BIRC5,CASP10,NFATC4,TLR3,ATF4,TAB1,RB1,TGFB3,STAT4,RAF1
hsa04658	5.029240278918004e-07	Th1 and Th2 cell differentiation	MAF,IL2,HLA-DOB,FOS,HLA-DRB3,IL2RA,HLA-DRA,PRKCQ,IL5,HLA-DRB1,TBX21,PPP3CC,NFATC1,RELA,CD3E,MAPK14,MAPK12,PPP3CA,MAPK11,MAPK10,IFNGR1,IKBKB,MAML2,MAPK8,IL2RG,HLA-DPA1,PLCG1,HLA-DQB1,MAPK9,MAPK13,IL12RB2,MAPK3,HLA-DQA1,HLA-DRB5,STAT4,JAG1
hsa04151	5.120750607723434e-07	PI3K-Akt signaling pathway	IL2,IBSP,MAP2K1,PKN1,GNG8,FLT4,RXRA,IL2RA,ITGA4,CDK2,SGK3,ANGPT1,NGFR,YWHAQ,NR4A1,FGF19,MLST8,RHEB,TCL1A,SOS1,EIF4B,IGF1,LAMA5,FN1,PPP2R5A,ATF2,EIF4E2,TSC2,YWHAB,EGF,FLT3LG,RPTOR,RELA,IFNB1,EIF4E1B,AKT1,IGF2,EFNA5,PKN2,YWHAE,PIK3R1,GRB2,GYS2,IRS1,ANGPT4,NTF4,ATF6B,NTRK1,IFNAR2,GNG3,YWHAG,RAF1,YWHAH,RBL2,FGFR4,PPP2R5B,MYB,AKT3,FGF20,MAGI1,YWHAZ,RELN,PPP2R5D,INS,IKBKB,CASP9,BDNF,IL2RG,PPP2R5C,PDPK1,THBS2,HSP90AB1,CD19,FGF3,NGF,IL7,ATF4,CSF3,FGF8,PIK3AP1,NTF3,TGFA,TEK,GH1,COL4A3,NOS3,VEGFC,MTOR,GHR,GSK3B,SGK1,KITLG,AKT2,MAPK3,PPP2CB,IL7R,PPP2R1B,FOXO3
hsa04261	5.711383967909582e-07	Adrenergic signaling in cardiomyocytes	CAMK2A,ATF2,RPS6KA5,ATP2A2,CAMK2B,PLCB3,TPM1,ATP2B2,PPP2R5B,ATP2B4,AKT3,AGTR2,KCNQ1,ACTC1,PPP1R1A,TNNC1,MYH6,SLC9A1,CACNA1S,PPP2R5D,MAPK14,ADRA1A,TNNI3,MAPK11,CACNG5,RAPGEF3,ATP1B2,MAPK12,AKT1,PPP1CB,CAMK2G,SLC8A2,ATP1B1,PRKACA,MAPK13,AKT2,PPP2R5C,MAPK3,PPP2CB,ATF6B,PPP2R1B,PRKACG,RYR2,MYL2,ATF4,ADRA1B,CACNB3,ADCY3,PLCB4,PPP2R5A
hsa04380	5.81917532452479e-07	Osteoclast differentiation	MAP2K6,FOS,MAP2K1,BTK,AKT3,MITF,TAB2,PPP3CC,TNFRSF11A,NFATC1,RELA,IFNB1,JUND,MAPK14,SPI1,MAPK12,PPP3CA,MAPK11,MAPK10,AKT1,MAP3K7,IFNGR1,FOSL1,TGFBR1,IKBKB,MAPK8,MAP2K7,IL1B,MAPK9,FOSB,TNFRSF11B,AKT2,PIK3R1,GRB2,MAPK13,FOSL2,MAPK3,TRAF2,IFNAR2,JUNB,TAB1,TNFSF11,BLNK,LILRA4
hsa04720	8.447255665116595e-07	Long-term potentiation	CAMK2A,BRAF,GRIN2C,GRIA2,CAMK2B,PLCB3,MAP2K1,RPS6KA6,GRIA1,PPP3CC,GRIN1,PPP1R1A,PPP3CA,RAPGEF3,GRIN2B,GRIN2A,PPP1CB,RAP1B,ITPR3,CAMK2G,PRKACA,MAPK3,RPS6KA3,PRKCB,PRKACG,ATF4,PLCB4,RPS6KA1,RAF1
hsa05417	1.1448256092386732e-06	Lipid and atherosclerosis	POU2F3,MAP2K6,CAMK2A,CASP1,FOS,CAMK2B,APAF1,PLCB3,CDC42,TNFSF10,SELP,NFE2L2,RXRA,ABCA1,TNFRSF10A,AKT3,MAP3K5,NOS3,PPP3CC,TAB2,IL18,NFATC1,RELA,ROCK2,APOA1,IFNB1,VAV2,MAPK14,MAPK12,PPP3CA,MAPK11,GSK3B,MAPK10,MAP3K7,AKT1,IKBKB,RAP1B,FAS,CASP9,MAPK8,MAP2K7,CAMK2G,ERN1,IL1B,PYCARD,OLR1,PLCG1,AKT2,MAP2K3,MAPK9,PIK3R1,RHOA,DDIT3,MAPK3,SRC,TRAF2,PDPK1,MAP2K4,TNFRSF10B,HSP90AB1,MAPK13,STAT3,IRF3,ATF4,TAB1,PLCB4
hsa04014	1.6024715238781087e-06	Ras signaling pathway	PLA2G2A,NTF3,TGFA,FOXO4,TEK,MAP2K1,GNG8,CDC42,PAK3,RASAL2,EGF,RAB5A,FGFR4,FLT4,AKT3,VEGFC,PAK2,GRIN1,FGF20,RGL2,FLT3LG,RELA,ABL1,ANGPT1,NGFR,PLD1,PAK6,STK4,RGL1,RASGRF1,PAK1,INS,GRIN2B,MAPK10,AKT1,GRIN2A,IGF2,RAP1B,PLA2G4A,EFNA5,IKBKB,MAPK8,FGF8,BDNF,KITLG,PRKACA,PLCG1,FGF19,MAPK9,AKT2,PIK3R1,RHOA,GRB2,MAPK3,ANGPT4,NTF4,TIAM1,SOS1,NTRK1,FGF3,NGF,IGF1,PRKCB,NF1,PRKACG,GNG3,RAF1
hsa04659	1.6862396511864502e-06	Th17 cell differentiation	IL2,HLA-DOB,FOS,HLA-DRB3,RXRA,IL2RA,HLA-DRA,PRKCQ,HLA-DRB1,TBX21,PPP3CC,NFATC1,MTOR,RELA,CD3E,IL17A,MAPK14,MAPK12,PPP3CA,MAPK11,MAPK10,IFNGR1,IKBKB,TGFBR1,MAPK8,IL2RG,HLA-DPA1,IL1B,PLCG1,HLA-DQB1,MAPK9,MAPK13,AHR,MAPK3,HLA-DQA1,HLA-DRB5,HSP90AB1,STAT3,IL6ST
hsa04210	1.7983727721691352e-06	Apoptosis	GADD45B,FOS,ACTB,APAF1,MAP2K1,TNFSF10,GADD45A,ATM,TNFRSF10A,FADD,AKT3,MAP3K5,DFFB,DAB2IP,RELA,SPTAN1,MAPK10,AKT1,LMNB1,CTSS,IKBKB,FAS,CASP9,PTPN13,MAPK8,CSF2RB,ITPR3,ERN1,MAPK9,DIABLO,AKT2,PIK3R1,DDIT3,MAPK3,GADD45G,TRAF2,PDPK1,DFFA,TNFRSF10B,XIAP,NTRK1,NGF,ENDOG,BIRC5,CASP10,ATF4,RAF1
hsa04022	3.5421014681008687e-06	cGMP-PKG signaling pathway	ATF2,MYLK3,SRF,ATP2A2,MYL9,PLCB3,MAP2K1,ATP2B2,PDE3B,MEF2A,ATP2B4,IRS2,AKT3,PRKG2,NOS3,PPP3CC,NFATC1,NPR1,ADORA1,ROCK2,EDNRB,MYLK,ROCK1,MYH6,CACNA1S,ADRA1A,PPP3CA,TRPC6,INS,ATP1B2,AKT1,PPP1CB,ITPR3,MEF2D,GATA4,SLC8A2,ATP1B1,RHOA,AKT2,IRS1,MAPK3,KCNMA1,PRKG1,ATF6B,MEF2C,NFATC4,ATF4,ADRA1B,MYLK2,ADCY3,PLCB4,RAF1
hsa04657	3.5795372620239444e-06	IL-17 signaling pathway	FOS,CEBPB,FADD,IL5,MAPK4,IL17RE,TAB2,MAPK7,RELA,JUND,MAPK15,IL17A,MAPK14,MAPK12,GSK3B,MAPK11,MAPK10,TAB3,MAP3K7,FOSL1,IL17RB,IKBKB,MAPK8,IL1B,MAPK9,FOSB,MAPK13,MAPK3,TRAF2,SRSF1,HSP90AB1,IL17RA,MAPK6,CSF3
hsa04917	3.639899487921612e-06	Prolactin signaling pathway	FOS,MAP2K1,SOCS4,AKT3,TNFRSF11A,GCK,RELA,MAPK14,MAPK12,INS,GSK3B,MAPK11,MAPK10,AKT1,MAPK8,CGA,MAPK9,MAPK13,AKT2,PIK3R1,TH,GRB2,SRC,MAPK3,SOS1,FOXO3,STAT3,TNFSF11,RAF1
hsa04015	3.866607251645265e-06	Rap1 signaling pathway	GNAO1,MAP2K6,BRAF,SIPA1L1,ACTB,TEK,PLCB3,MAP2K1,CDC42,EGF,FGFR4,FLT4,AKT3,VEGFC,FGF20,MAGI1,GRIN1,ANGPT1,NGFR,VAV2,KRIT1,MAPK14,MAPK12,INS,MAPK11,RAPGEF3,GRIN2B,AKT1,GRIN2A,CTNNB1,RAP1B,RAF1,EFNA5,EVL,FPR1,FGF8,KITLG,MAP2K3,PLCG1,FGF19,RHOA,AKT2,PIK3R1,MAPK13,CNR1,SRC,MAPK3,PARD3,CRK,ANGPT4,PARD6G,PARD6A,RAP1GAP,TIAM1,FGF3,NGF,IGF1,BCAR1,PRKCB,APBB1IP,ADCY3,PLCB4,PARD6B
hsa04910	4.521680159340006e-06	Insulin signaling pathway	BRAF,EIF4E2,PHKB,MAP2K1,TSC2,PPP1R3C,PDE3B,SOCS4,IRS2,AKT3,PHKA1,GCK,RPTOR,MTOR,RHOQ,EIF4E1B,INS,GSK3B,MAPK10,AKT1,PPP1CB,IKBKB,MAPK8,PPP1R3A,FBP2,PRKACA,MAPK9,AKT2,PIK3R1,LIPE,GRB2,GYS2,ACACB,IRS1,MAPK3,CRK,FOXO1,RHEB,PDPK1,SOS1,PRKACG,PKLR,PHKG1,MKNK1,PRKAG2,RAF1
hsa04510	5.005853458216465e-06	Focal adhesion	BRAF,MYLK3,MYLPF,FLNA,MYL9,IBSP,ACTB,MAP2K1,CDC42,EGF,PAK3,FLT4,COL4A3,ITGA4,AKT3,CAV1,VEGFC,PAK2,ILK,ROCK2,RELN,MYLK,PAK6,ROCK1,VAV2,RASGRF1,PAK1,GSK3B,PARVB,MAPK10,AKT1,PPP1CB,CTNNB1,RAP1B,MAPK8,PXN,MYL12A,MYL5,MAPK9,RHOA,AKT2,PIK3R1,GRB2,SRC,MAPK3,CRK,PARVG,PDPK1,SOS1,XIAP,THBS2,PARVA,BCAR1,IGF1,PRKCB,MYL12B,MYL2,LAMA5,MYLK2,FN1,RAF1
hsa04611	6.903749641798555e-06	Platelet activation	MYLK3,ARHGEF12,ACTB,PLCB3,BTK,AKT3,GP9,PRKG2,NOS3,ROCK2,MYLK,ROCK1,MAPK14,MAPK12,MAPK11,AKT1,PPP1CB,RAP1B,PLA2G4A,STIM1,ITPR3,MYL12A,PRKACA,RHOA,MAPK13,ORAI1,AKT2,PIK3R1,SRC,MAPK3,PTGIR,PRKG1,FGG,P2RX1,APBB1IP,PRKACG,GP1BB,MYL12B,MYLK2,ADCY3,PLCB4,GP5
hsa04926	6.9964293289894574e-06	Relaxin signaling pathway	GNAO1,ATF2,FOS,PLCB3,MAP2K1,GNG8,COL4A3,AKT3,NOS3,VEGFC,RELA,EDNRB,MAPK14,MAPK12,MAPK11,MAPK10,AKT1,TGFBR1,ARRB1,NOS1,MAPK8,EDN1,MAP2K7,PRKACA,MAPK9,MAPK13,AKT2,PIK3R1,GRB2,SRC,MAPK3,MAP2K4,SOS1,ATF6B,RXFP4,PRKACG,GNG3,ATF4,RLN3,ACTA2,ADCY3,PLCB4,RAF1
hsa04012	7.268426227672323e-06	ErbB signaling pathway	CAMK2A,BRAF,TGFA,CAMK2B,MAP2K1,EGF,PAK3,AKT3,PAK2,MTOR,ABL1,PAK6,PAK1,GSK3B,MAPK10,AKT1,MAPK8,MAP2K7,CAMK2G,PLCG1,MAPK9,AKT2,PIK3R1,GRB2,SRC,MAPK3,CRK,MAP2K4,SOS1,NCK1,PRKCB,RAF1
hsa04914	8.504181970647882e-06	Progesterone-mediated oocyte maturation	BRAF,CDC25C,RPS6KA6,MAP2K1,PDE3B,CDK2,AKT3,CDK1,FZR1,CDC25A,MAPK14,MAPK12,INS,MAPK11,MAPK10,AKT1,MAPK8,PRKACA,MAPK9,MAPK13,AKT2,PIK3R1,MAPK3,CPEB1,SPDYA,RPS6KA3,HSP90AB1,IGF1,BUB1,PRKACG,ADCY3,RPS6KA1,PGR,RAF1
hsa05132	1.1689447900342347e-05	Salmonella infection	MAP2K6,MYLPF,RIPK2,SKP1,FLNA,DYNLT3,MYL9,FOS,CYTH3,ACTB,CASP1,MAP2K1,CDC42,PKN1,PAK3,TNFSF10,RILP,RAB5A,FBXO22,TNFRSF10A,FADD,VPS18,AKT3,TAB2,IL18,RELA,VPS39,ROCK2,MAPK14,MAPK12,PAK1,MAPK11,DYNC1I2,M6PR,MAP3K7,MAPK10,AKT1,CTNNB1,TAB3,CASP5,IKBKB,VPS16,MAPK8,FYCO1,MAP2K7,MYL12A,MAP2K3,IL1B,PYCARD,MAPK9,RHOA,AKT2,VPS41,MYL5,MAPK13,NLRC4,MAPK3,TRAF2,MAP2K4,MLKL,KIF5A,TNFRSF10B,WASL,HSP90AB1,MYL12B,VPS33A,PLEKHM1,MYL2,TAB1,PIK3C3,RAF1
hsa05235	1.3873830010026608e-05	PD-L1 expression and PD-1 checkpoint pathway in cancer	MAP2K6,FOS,MAP2K1,EGF,MAP3K3,PRKCQ,AKT3,PPP3CC,CSNK2A3,CSNK2A2,NFATC1,MTOR,RELA,CD3E,MAPK14,MAPK12,PPP3CA,MAPK11,IFNGR1,AKT1,CSNK2A1,IKBKB,MAP2K3,BATF2,PLCG1,MAPK13,AKT2,PIK3R1,MAPK3,BATF3,STAT3,BATF,RAF1
hsa04664	1.7551901117623284e-05	Fc epsilon RI signaling pathway	MAP2K6,MAP2K1,BTK,IL5,AKT3,VAV2,MAPK14,MAPK12,MAPK11,MAPK10,AKT1,PLA2G4A,MAPK8,MAP2K7,MAP2K3,PLCG1,MAPK9,MAPK13,AKT2,PIK3R1,GRB2,MAPK3,PDPK1,MAP2K4,SOS1,RAF1
hsa04921	1.9965333832697745e-05	Oxytocin signaling pathway	CAMK2A,GNAO1,MYLK3,MYL9,FOS,CAMKK2,CAMK2B,ACTB,PLCB3,MAP2K1,RCAN1,CAMK1,NOS3,PPP3CC,NFATC1,MAPK7,NPR1,ROCK2,OXT,MYLK,ROCK1,MYL6B,CACNA1S,CACNG5,PPP3CA,PPP1CB,PLA2G4A,ITPR3,CAMK2G,PRKACA,RHOA,SRC,MAPK3,MAP2K5,PRKCB,PRKACG,RYR2,MEF2C,EEF2K,NFATC4,CACNB3,MYLK2,ADCY3,PLCB4,PRKAG2,RYR1,RAF1
hsa03460	2.5386292571918068e-05	Fanconi anemia pathway	FAAP24,FAN1,UBE2T,HES1,FANCB,FANCF,BLM,RMI1,MUS81,ATR,PMS2,TOP3A,FANCE,EME1,POLI,TOP3B,FANCA,EME2,FAAP100,FANCL,FANCM,REV3L
hsa05152	2.890117128308841e-05	Tuberculosis	CAMK2A,RIPK2,ARHGEF12,HLA-DOB,CAMK2B,APAF1,HLA-DRB3,CEBPB,RAB5A,NFYC,HLA-DRA,FADD,AKT3,HLA-DRB1,PPP3CC,PLA2R1,IL18,HSPA9,RELA,IFNB1,MAPK14,MAPK12,PPP3CA,MAPK11,MAPK10,AKT1,IFNGR1,CTSS,MALT1,CASP9,MAPK8,HLA-DPA1,CAMK2G,PLK3,IL1B,CR1,HLA-DQB1,MAPK9,AKT2,RHOA,MAPK13,LSP1,SRC,MAPK3,HLA-DQA1,HLA-DRB5,CEBPG,CASP10,CIITA,NFYB,TGFB3,PIK3C3,RAF1
hsa04621	3.008635658082818e-05	NOD-like receptor signaling pathway	RIPK2,CASP1,PLCB3,PKN1,SUGT1,FADD,TAB2,GBP7,PYDC2,IL18,RELA,IFNB1,MCU,IFI16,GABARAPL2,CARD16,MAPK14,MAPK12,MAPK11,MAPK10,MAP3K7,CARD18,TAB3,CASP5,IKBKB,MAPK8,PKN2,ITPR3,OAS1,IL1B,PYCARD,CARD6,MEFV,MAPK9,YWHAE,RHOA,CARD17,MAPK13,NLRC4,MAPK3,TRAF2,GABARAP,XIAP,PRKCD,HSP90AB1,PSTPIP1,IFNAR2,IRF3,PYDC1,OAS2,TAB1,PLCB4
hsa04020	3.5434018786212786e-05	Calcium signaling pathway	CAMK2A,GRIN2C,MYLK3,DRD1,ORAI3,PHKB,ATP2A2,CAMK2B,CCKAR,PLCB3,EGF,LTB4R2,ATP2B2,TPCN2,FGFR4,TPCN1,ATP2B4,FLT4,CAMK1,PHKA1,CACNA1H,NOS3,VEGFC,DRD5,PPP3CC,CACNA1B,GRIN1,FGF20,TNNC1,EDNRB,MYLK,MCU,CACNA1S,PLCZ1,ADRA1A,PPP3CA,GRIN2A,NOS1,STIM1,ITPR3,CAMK2G,STIM2,SLC8A2,PRKACA,PLCG1,FGF19,ORAI1,GRPR,TNNC2,NTRK1,FGF3,P2RX1,NGF,PRKCB,ORAI2,PRKACG,RYR2,PHKG1,ADRA1B,MYLK2,ADCY3,PLCB4,MST1,RYR1,FGF8
hsa04371	3.972880542860426e-05	Apelin signaling pathway	MYLK3,PLCB3,MAP2K1,GNG8,EGR1,PDE3B,MEF2A,AKT3,NOS3,MTOR,MYLK,SLC9A1,HDAC5,GABARAPL2,JAG1,AKT1,TGFBR1,NOS1,ITPR3,MEF2D,SLC8A2,PLAT,BECN1,PRKACA,AKT2,LIPE,MAPK3,GABARAP,PIK3C3,PRKACG,GNG3,RYR2,MEF2C,MYL2,ACTA2,MYLK2,ADCY3,PLCB4,PRKAG2,BECN2,PLIN1,RYR1,RAF1
hsa04270	4.193385676232482e-05	Vascular smooth muscle contraction	BRAF,PLA2G2A,MYLK3,ARHGEF12,MYL9,PLCB3,MAP2K1,MYH11,CALCA,PRKCQ,PPP1R14A,NPR1,ROCK2,MYLK,ROCK1,MYL6B,CACNA1S,ADRA1A,PPP1CB,PLA2G4A,CALD1,ADM,EDN1,ITPR3,PRKACA,RHOA,MAPK3,PTGIR,KCNMA1,PRKG1,PRKCD,PRKCB,PRKACG,ACTA2,ADRA1B,MYLK2,ADCY3,PLCB4,RAF1
hsa04370	4.3279036899592936e-05	VEGF signaling pathway	MAP2K1,CDC42,AKT3,NOS3,PPP3CC,MAPKAPK3,HSPB1,MAPK14,MAPK12,PPP3CA,MAPK11,AKT1,PLA2G4A,CASP9,PXN,PLCG1,MAPK13,AKT2,PIK3R1,SRC,MAPK3,PRKCB,RAF1
hsa04150	5.2204790815743535e-05	mTOR signaling pathway	BRAF,CAB39,EIF4E2,DEPTOR,RPS6KA6,MAP2K1,TSC2,SESN2,AKT3,MTOR,RRAGD,RPTOR,WNT9A,EIF4E1B,INS,GSK3B,LPIN2,LPIN3,AKT1,SGK1,IKBKB,STRADA,MAPKAP1,CASTOR2,MLST8,WNT10A,AKT2,WNT3,PIK3R1,GRB2,RHOA,IRS1,MAPK3,RHEB,STRADB,PDPK1,RPS6KA3,SOS1,EIF4B,IGF1,RRAGC,PRKCB,WNT2B,AKT1S1,RPS6KA1,CLIP1,RAF1
hsa04750	6.310136974803634e-05	Inflammatory mediator regulation of TRP channels	ALOX12,CAMK2A,MAP2K6,CAMK2B,PLCB3,PRKCQ,MAPK14,MAPK12,MAPK11,MAPK10,PPP1CB,PLA2G4A,MAPK8,F2RL1,ITPR3,CAMK2G,MAP2K3,IL1B,PLCG1,MAPK9,PRKACA,MAPK13,PIK3R1,SRC,PRKCD,NTRK1,NGF,IGF1,PRKCB,PRKACG,ADCY3,PLCB4
hsa05223	6.586395096759275e-05	Non-small cell lung cancer	BRAF,GADD45B,TGFA,MAP2K1,EGF,GADD45A,RXRA,AKT3,STK4,AKT1,CASP9,PLCG1,AKT2,PIK3R1,GRB2,GADD45G,MAPK3,PDPK1,KIF5A,SOS1,FOXO3,PRKCB,DDB2,STAT3,E2F1,RB1,RAF1
hsa05212	7.004902023855502e-05	Pancreatic cancer	BRAF,GADD45B,TGFA,MAP2K1,CDC42,EGF,GADD45A,AKT3,MTOR,RELA,PLD1,MAPK10,AKT1,IKBKB,TGFBR1,CASP9,MAPK8,MAPK9,AKT2,PIK3R1,MAPK3,GADD45G,DDB2,E2F1,STAT3,RB1,TGFB3,RAF1
hsa04140	7.174569951029913e-05	Autophagy - animal	CAMKK2,DEPTOR,MAP2K1,TSC2,IRS2,PRKCQ,AKT3,ATG9B,RRAGD,SH3GLB1,RPTOR,MTOR,ATG14,GABARAPL2,INS,MAPK10,AKT1,MAP3K7,MAPK8,BECN1,ERN1,PRKACA,MLST8,MAPK9,AKT2,PIK3R1,IRS1,MAPK3,GABARAP,RHEB,PDPK1,PPP2CB,PRKCD,STX17,DAPK3,RRAGC,PRKACG,DAPK1,ATG4B,PIK3C3,BECN2,AKT1S1,RAF1
hsa05167	9.917523524030114e-05	Kaposi sarcoma-associated herpesvirus infection	MAP2K6,FOS,UBC,MAP2K1,GNG8,RCAN1,FADD,AKT3,PPP3CC,NFATC1,MTOR,RELA,IFNB1,ATG14,CCR4,GABARAPL2,MAPK14,MAPK12,PPP3CA,MAPK11,GSK3B,MAPK10,AKT1,IFNGR1,CTNNB1,IKBKB,FAS,CASP9,MAPK8,ITPR3,MAP2K7,BECN1,PLCG1,MAPK9,MAPK13,AKT2,PIK3R1,SRC,MAPK3,TRAF2,GABARAP,MAP2K4,IFNAR2,STAT3,IRF3,GNG3,IL6ST,NFATC4,TLR3,E2F1,RB1,CD86,PIK3C3,BECN2,RAF1
hsa05031	0.00010066617734010769	Amphetamine addiction	CAMK2A,ATF2,GRIN2C,DRD1,GRIA2,FOS,CAMK2B,PPP1R1B,GRIA1,PPP3CC,GRIN1,PPP3CA,GRIN2B,PPP1CB,GRIN2A,CAMK2G,PRKACA,FOSB,TH,SIRT1,ATF6B,PRKCB,PRKACG,ATF4,GRIA3
hsa05200	0.00011839341227406195	Pathways in cancer	IL2,GADD45B,IL15,APAF1,MAP2K1,GNG8,FLT4,RXRA,IL2RA,CDK2,IL5,STK4,ROCK2,ROCK1,TERT,CTNNB1,KEAP1,PTCH1,EDN1,FGF19,SOS1,IL15RA,IGF1,LAMA5,CTNNA3,RBX1,FN1,ADCY3,TGFB3,EGF,EGLN3,FADD,FLT3LG,RELA,ABL1,EDNRB,PLD1,SPI1,MAPK10,AKT1,IGF2,MAPK8,MAPK9,WNT3,PIK3R1,GRB2,GADD45G,XIAP,NTRK1,IFNAR2,GNG3,E2F1,BIRC5,PIM1,RAF1,BRAF,SKP1,FOS,HES1,CDC42,GADD45A,FGFR4,CEBPA,NFE2L2,AKT3,MITF,FGF20,WNT9A,IFNGR1,IKBKB,TGFBR1,CASP9,CSF2RB,IL2RG,PLCG1,RHOA,IL12RB2,CRK,TRAF2,AR,MECOM,FGF3,DAPK3,HSP90AB1,DDB2,CKS2,PRKACG,IL7,IL5RA,SHH,PLCB4,STAT4,FGF8,JAG1,CAMK2A,RPS6KA5,ARHGEF12,TGFA,CAMK2B,PPARD,PLCB3,ELOB,COL4A3,VEGFC,MTOR,GSK3B,CUL1,FAS,KITLG,CAMK2G,PRKACA,WNT10A,SP1,AKT2,FOXO1,MAPK3,PML,IL7R,PRKCB,STAT3,GSTM4,DAPK1,IL6ST,RB1,WNT2B,GSTM5
hsa04152	0.00012084167734677348	AMPK signaling pathway	CAB39,RAB14,CAMKK2,TSC2,PPP2R5B,IRS2,AKT3,MTOR,RPTOR,PPP2R5D,ADRA1A,INS,PFKFB1,MAP3K7,AKT1,PPP2R5A,STRADA,FBP2,AKT2,PIK3R1,LIPE,ACACB,GYS2,HNF4A,IRS1,FOXO1,PPP2R5C,RHEB,STRADB,PPP2CB,PDPK1,SIRT1,PPP2R1B,IGF1,FOXO3,EEF2K,PRKAG2,AKT1S1
hsa05321	0.0001242992019346086	Inflammatory bowel disease	MAF,IL2,HLA-DOB,HLA-DRB3,HLA-DRA,IL5,HLA-DRB1,TBX21,IL18,NFATC1,RELA,IL17A,IFNGR1,IL2RG,HLA-DPA1,IL1B,HLA-DQB1,IL12RB2,HLA-DQA1,HLA-DRB5,STAT3,TGFB3,STAT4,IL18R1
hsa05418	0.00013038811655368286	Fluid shear stress and atherosclerosis	MAP2K6,GPC1,FOS,ACTB,ARHGEF2,MEF2A,NFE2L2,AKT3,CAV1,MAP3K5,NOS3,MAPK7,RELA,MAPK14,MAPK12,MAPK11,CDH5,MAPK10,MAP3K7,AKT1,CTNNB1,IKBKB,KEAP1,MAPK8,EDN1,MAP2K7,PLAT,IL1B,MAPK9,RHOA,AKT2,PIK3R1,MAPK13,SDC1,SRC,MAP2K5,MAP2K4,SUMO4,HSP90AB1,GSTM4,MEF2C,GSTM5
