## Supplementary Data S1 for "phuEGO: A network-based method to reconstruct active signalling pathways from phosphoproteomics datasets": K.txt

KEGG id	Pvalue	proteins_in_net	proteins_in_seed	description	proteins_involved
hsa04010	2.503777817870907e-46	163	15	MAPK signaling pathway	VEGFA,MAPK8IP2,KIT,MAP2K1,DUSP2,MAP3K12,FLT4,ANGPT2,RAP1A,MAP3K5,PAK2,NLK,ANGPT1,PPM1B,NGFR,MAP3K20,IL1RAP,PLA2G4A,DUSP16,DUSP10,MAP2K3,FGF19,PTPRR,IL1R1,DDIT3,FGF4,ERBB4,SOS1,MAPKAPK2,IGF1,AREG,NRAS,EFNA1,ELK4,MAPT,ATF2,SRF,EFNA2,DUSP7,PDGFC,PDGFRB,EGF,RPS6KA2,TAB2,FGFR1,CACNA1B,MAPK7,MAPKAPK3,FLT3LG,ERBB2,MYC,RELA,DUSP3,HSPB1,CRKL,MAPK12,PAK1,MAPK10,AKT1,EFNA5,IRAK4,TAOK3,ARAF,MAPK8,PTPN7,DUSP8,MAP2K7,EPHA2,MAPK9,MAP3K11,GRB2,GADD45G,TP53,INSR,ANGPT4,NTF4,PPM1A,RASGRP2,DUSP5,EFNA4,RPS6KA1,MAP2K2,BRAF,STK3,MAP3K2,HGF,FOS,PDGFRA,GADD45A,KRAS,EGFR,AKT3,MET,FGF20,CACNA2D3,CSF1R,MAPKAPK5,RASGRF1,MAPK14,MAPK11,FGF2,INS,TNF,BDNF,PPP5C,CHUK,PDGFA,VEGFB,PPP3CB,CRK,MAP3K6,MAP2K5,RPS6KA3,STMN1,NGF,FGF5,PRKACG,MAPK1,ATF4,MKNK1,TAB1,RAC3,CDC25B,FGF21,TGFBR2,FGF8,MAP2K6,NTF3,RPS6KA5,RPS6KA4,IGF1R,TGFA,TEK,DUSP1,KDR,HSPA1A,CACNA1H,MAP3K13,PGF,VEGFC,IL1A,RAC2,JUND,RRAS2,MAP3K7,KITLG,MYD88,PRKACA,AKT2,MAPK8IP1,DUSP9,MAPK3,PRKCA,MAP2K4,RASGRP4,MAP3K8,PRKCB,PPP3R2,MEF2C,MAP4K4,ERBB3,CACNG2,EREG
hsa04151	2.275579541794892e-28	155	12	PI3K-Akt signaling pathway	VEGFA,HSP90B1,IL2,PIK3CA,KIT,MAP2K1,JAK2,GNG8,CHRM2,PRKAA2,RXRA,FLT4,GNG4,IL2RA,CDK2,ANGPT2,BAD,SGK3,ANGPT1,NGFR,BCL2L11,ITGB7,RPS6,IL2RB,FGF19,MLST8,MDM2,RHEB,FGF4,ERBB4,SOS1,GNG10,RPS6KB1,HSP90AA1,EIF4B,IGF1,AREG,NRAS,EFNA1,PRKAA1,PRL,COL9A1,CREB1,ATF2,ITGA2B,RPS6KB2,EFNA2,TSC2,PDGFC,YWHAB,PDGFRB,EGF,LAMA3,FGFR1,FLT3LG,RPTOR,MYC,ERBB2,RELA,IFNB1,PHLPP2,JAK3,EIF4E1B,AKT1,EFNA5,PKN2,GNB4,EPHA2,PIK3R1,CDK4,GRB2,IRS1,TP53,INSR,ANGPT4,NTF4,ATF6B,EIF4EBP1,IL6R,PTEN,GNG3,YWHAG,EFNA4,EPOR,MAP2K2,GNGT1,STK11,YWHAH,RBL2,HGF,COL9A3,PIK3R3,PDGFRA,KRAS,MYB,CDKN1B,EGFR,AKT3,MET,FGF20,YWHAZ,CSF1R,FGF2,INS,CASP9,BDNF,IL2RG,CHUK,PDGFA,ITGB4,VEGFB,PDPK1,THBS2,HSP90AB1,NGF,FGF5,MAPK1,IL7,ATF4,CSF3,FGF21,FGF8,GNB1,BCL2,NTF3,THBS4,IGF1R,PRLR,TGFA,TEK,PTK2,KDR,GH1,EIF4E,NOS3,PGF,VEGFC,MTOR,CHAD,GHR,GSK3B,MAGI2,THBS1,KITLG,JAK1,AKT2,CDC37,MAPK3,PRKCA,IL7R,PPP2R1B,FOXO3,ERBB3,PKN3,EREG
hsa01521	2.976009858638626e-27	59	8	EGFR tyrosine kinase inhibitor resistance	BRAF,SHC2,BCL2,VEGFA,RPS6KB2,IGF1R,PIK3CA,TGFA,HGF,NRG1,PIK3R3,PDGFRA,MAP2K1,PDGFC,JAK2,PDGFRB,EGF,KDR,KRAS,EGFR,AKT3,EIF4E,MET,BAD,MTOR,ERBB2,EIF4E1B,FGF2,GSK3B,GAS6,AKT1,BCL2L11,ARAF,RPS6,SHC4,PLCG1,JAK1,PDGFA,AKT2,PIK3R1,GRB2,SRC,MAPK3,PRKCA,SOS1,RPS6KB1,GAB1,EIF4EBP1,IGF1,FOXO3,PRKCB,IL6R,STAT3,NRAS,PTEN,MAPK1,ERBB3,AXL,MAP2K2
hsa04014	6.2953794309441604e-27	112	6	Ras signaling pathway	VEGFA,PIK3CA,ZAP70,MAP2K1,KIT,GNG8,AFDN,FLT4,GNG4,ANGPT2,RAP1A,CALM1,PAK2,BAD,ANGPT1,NGFR,RGL1,GRIN2A,PLA2G4A,FGF19,FGF4,SOS1,GNG10,IGF1,NRAS,CALML5,EFNA1,SHC2,EFNA2,PDGFC,PDGFRB,EGF,RASA4,FGFR1,FLT3LG,RELA,ABL1,LAT,PLD1,PAK1,MAPK10,AKT1,EFNA5,MAPK8,GNB4,EPHA2,SHC4,MAPK9,PIK3R1,GRB2,ETS1,INSR,ANGPT4,NTF4,RALGDS,RASGRP2,GNG3,CALM2,EFNA4,MAP2K2,GNGT1,ETS2,HGF,PIK3R3,PDGFRA,KRAS,EGFR,AKT3,MET,PLCE1,FGF20,CSF1R,PLA2G1B,RASGRF1,FGF2,INS,BDNF,PLCG1,RHOA,CHUK,PDGFA,VEGFB,ABL2,GAB1,NGF,FGF5,PRKACG,MAPK1,RAC3,FGF21,GNB1,FGF8,NTF3,IGF1R,TGFA,TEK,KDR,PGF,VEGFC,GRIN1,RAC2,RRAS2,PLD2,KITLG,PRKACA,AKT2,MAPK3,PRKCA,RASGRP4,CALM3,PRKCB,PTPN11
hsa04012	2.25564227916584e-25	60	8	ErbB signaling pathway	STAT5A,BRAF,SHC2,RPS6KB2,NRG1,TGFA,PIK3CA,PIK3R3,CAMK2B,HBEGF,PTK2,MAP2K1,EGF,KRAS,CDKN1B,EGFR,AKT3,PAK2,BAD,MTOR,ERBB2,MYC,ABL1,CRKL,PAK1,GSK3B,MAPK10,AKT1,ARAF,MAPK8,MAP2K7,CAMK2G,SHC4,PLCG1,MAPK9,AKT2,PIK3R1,BTC,GRB2,SRC,ABL2,MAPK3,CRK,PRKCA,STAT5B,MAP2K4,NCK2,ERBB4,SOS1,RPS6KB1,GAB1,EIF4EBP1,NCK1,AREG,PRKCB,NRAS,MAPK1,ERBB3,MAP2K2,EREG
hsa04015	1.2398404563879982e-23	103	8	Rap1 signaling pathway	VEGFA,PIK3CA,MAP2K1,KIT,AFDN,FLT4,CDH1,ANGPT2,RAP1A,CALM1,ANGPT1,NGFR,RAPGEF3,GRIN2A,ADCY6,MAP2K3,FGF19,PRKD2,FGF4,IGF1,ENAH,NRAS,CALML5,EFNA1,PARD6B,ITGA2B,VASP,EFNA2,PDGFC,PDGFRB,EGF,LCP2,PRKCZ,FGFR1,LAT,CRKL,MAPK12,AKT1,EFNA5,GNAQ,EPHA2,PIK3R1,CNR1,INSR,ANGPT4,RALGDS,RASGRP2,CALM2,EFNA4,MAP2K2,BRAF,HGF,PIK3R3,PDGFRA,KRAS,EGFR,AKT3,MET,PLCE1,FGF20,CSF1R,MAPK14,FGF2,INS,MAPK11,PLCG1,RHOA,PDGFA,RAPGEF1,VEGFB,CRK,NGF,FGF5,MAPK1,RAC3,FGF21,FGF8,ADORA2B,MAP2K6,VAV3,IGF1R,TEK,PLCB3,KDR,PGF,VEGFC,GRIN1,RAC2,ITGAL,SKAP1,MAGI2,THBS1,FPR1,KITLG,ITGB2,AKT2,SRC,MAPK3,PRKCA,PLCB1,CALM3,BCAR1,PRKCB
hsa04722	1.3281934149827578e-21	70	6	Neurotrophin signaling pathway	BRAF,NTF3,SHC2,BCL2,RPS6KA5,PIK3CA,PIK3R3,CAMK2B,MAP2K1,KRAS,RPS6KA2,AKT3,RAP1A,MAP3K5,SH2B3,CALM1,BAD,MAPK7,RELA,ABL1,NGFR,CRKL,NTRK3,MAPK14,MAPK12,FRS2,MAPK11,GSK3B,PSEN2,MAPK10,AKT1,IRAK4,ARHGDIB,SH2B1,MAPK8,BDNF,MAP2K7,CAMK2G,SHC4,PLCG1,MAPK9,AKT2,PIK3R1,RHOA,GRB2,RAPGEF1,IRS1,TP53,CRK,NTF4,MAPK3,MAP2K5,PDPK1,RPS6KA3,SOS1,PRKCD,GAB1,CALM3,MAPKAPK2,NGF,FOXO3,NRAS,CALM2,CALML5,PTPN11,MAPK1,ATF4,IRAK2,RPS6KA1,MAP2K2
hsa05200	1.5176567055150008e-20	189	10	Pathways in cancer	SMAD4,VEGFA,HSP90B1,EPAS1,IL2,PIK3CA,IL15,KIT,MAP2K1,JAK2,GNG8,RXRA,FLT4,CDH1,ALK,BDKRB2,GNG4,IL2RA,CDK2,CALM1,BAD,BMP2,ADCY6,BCL2L11,KEAP1,PTCH1,NCOA1,EDN1,IL2RB,FGF19,MDM2,FGF4,SOS1,GNG10,IL15RA,RPS6KB1,HSP90AA1,IGF1,NOS2,NRAS,CALML5,BBC3,LRP6,CTNNA3,RBX1,GSTA1,ITGA2B,RPS6KB2,BCR,PDGFRB,EGF,EGLN3,FADD,LAMA3,FGFR1,SMAD3,FLT3LG,ERBB2,MYC,ABL1,EDNRB,RELA,PLD1,JAK3,PPARG,GLI3,CRKL,PIM2,RARB,MAPK10,AKT1,GNAQ,ARAF,MAPK8,GNB4,MAPK9,PIK3R1,CDK4,GRB2,ETS1,TP53,GADD45G,CASP8,RALGDS,RASGRP2,RET,IL6R,PTEN,GNG3,E2F1,CALM2,PIM1,EPOR,MAP2K2,GNGT1,STAT5A,BRAF,HGF,GSTA2,PIK3R3,EDNRA,PDGFRA,FOS,GADD45A,CEBPA,KRAS,CDKN1B,RUNX1,SUFU,RXRB,EGFR,MITF,MET,AKT3,RXRG,FGF20,CSF1R,CREBBP,FZD4,FGF2,E2F3,CASP9,IL2RG,PLCG1,RHOA,CHUK,PDGFA,IL12RB2,VEGFB,CRK,STAT5B,AR,FZD6,TXNRD2,HSP90AB1,EGLN2,FGF5,PRKACG,MAPK1,IL7,RAD51,IL5RA,SHH,RAC3,STAT1,FGF21,TGFBR2,FGF8,GNB1,BCL2,RPS6KA5,IGF1R,TGFA,CAMK2B,PPARD,PLCB3,PTK2,PGF,VEGFC,TPM3,MTOR,RAC2,GSTA5,HHIP,GSK3B,PLD2,BMP4,KITLG,CAMK2G,PRKACA,RARA,JAK1,GSTA4,AKT2,MAPK3,PRKCA,PLCB1,IL7R,RASGRP4,CALM3,JUP,PRKCB,STAT3,DAPK1,IL6ST,RB1,GLI1,CTNNA2,CTNNA1
hsa05417	1.1442091024542042e-17	95	6	Lipid and atherosclerosis	VLDLR,HSP90B1,PIK3CA,JAK2,RXRA,NCF1,RAP1A,MAP3K5,CALM1,BAD,MAP2K3,NLRP3,DDIT3,HSP90AA1,TICAM2,NRAS,CALML5,TANK,SELE,TAB2,ICAM1,RELA,IFNB1,PPARG,MAPK12,MAPK10,AKT1,IRAK4,MAPK8,MAP2K7,TIRAP,MAPK9,PIK3R1,TP53,CASP8,CALM2,TICAM1,FOS,PIK3R3,TNFSF10,KRAS,RXRB,NCF4,AKT3,RXRG,APOA1,TLR6,MAPK14,MAPK11,IRF7,TNF,CASP9,AGER,CCL5,ERN1,PLCG1,RHOA,CHUK,PPP3CB,PDPK1,HSP90AB1,MAPK1,ATF4,TAB1,NCF2,MAP2K6,BCL2,VAV3,CASP1,CAMK2B,PLCB3,PTK2,SELP,HSPA1A,LBP,NOS3,GSK3B,MAP3K7,MYD88,CAMK2G,AKT2,CASP6,XBP1,SRC,MAPK3,PRKCA,CYP2C8,MAP2K4,PLCB1,LYN,CALM3,CYBB,STAT3,IRF3,PPP3R2
hsa04935	2.3639242624934944e-17	64	6	Growth hormone synthesis, secretion and action	STAT5A,CREB1,SHC2,ITPR2,MAP2K6,ATF2,GHSR,SSTR1,PIK3CA,FOS,PIK3R3,PLCB3,PTK2,MAP2K1,JAK2,KRAS,GH1,AKT3,SSTR2,MTOR,GHRL,CREBBP,CRKL,SSTR5,MAPK14,MAPK12,GHR,MAPK11,GSK3B,MAPK10,AKT1,ADCY6,GNAQ,MAPK8,MAP2K3,PRKACA,IGFBP3,SHC4,PLCG1,AKT2,MAPK9,PIK3R1,GRB2,IRS1,MAPK3,CRK,PRKCA,STAT5B,MAP2K4,SOS1,PLCB1,SSTR3,ATF6B,BCAR1,IGF1,PRKCB,PRKACG,STAT3,NRAS,MAPK1,ATF4,JUNB,STAT1,MAP2K2
hsa05215	4.754688964177581e-17	56	5	Prostate cancer	CREB1,BCL2,BRAF,HSP90B1,IGF1R,PIK3CA,TGFA,PIK3R3,PDGFRA,MAP2K1,PDGFC,PDGFRB,TMPRSS2,EGF,KRAS,CDKN1B,EGFR,CDK2,ERG,AKT3,FGFR1,BAD,MTOR,ERBB2,RELA,CREBBP,E2F3,GSK3B,INS,AKT1,CASP9,ARAF,PLAT,CHUK,PDGFA,AKT2,GRB2,PIK3R1,MDM2,MAPK3,TP53,PDPK1,INSRR,SOS1,AR,HSP90AB1,HSP90AA1,IGF1,PTEN,E2F1,NRAS,ETV5,MAPK1,ATF4,RB1,MAP2K2
hsa05223	2.168749708971545e-16	46	8	Non-small cell lung cancer	STAT5A,BRAF,PIK3CA,TGFA,HGF,PIK3R3,MAP2K1,EGF,GADD45A,KRAS,RXRA,EGFR,ALK,RXRB,AKT3,MET,RXRG,BAD,ERBB2,JAK3,E2F3,RARB,AKT1,CASP9,ARAF,PLCG1,AKT2,PIK3R1,CDK4,GRB2,MAPK3,TP53,GADD45G,PRKCA,STAT5B,PDPK1,SOS1,RET,FOXO3,PRKCB,E2F1,STAT3,NRAS,MAPK1,RB1,MAP2K2
hsa05418	6.882087581062737e-16	68	3	Fluid shear stress and atherosclerosis	MAP2K6,BCL2,ITGA2B,VEGFA,HSP90B1,PIK3CA,FOS,GSTA2,PIK3R3,PTK2,DUSP1,PRKAA2,KDR,MEF2A,SELE,PRKCZ,AKT3,NCF1,MAP3K5,NOS3,CALM1,ICAM1,MAPK7,IL1A,RELA,RAC2,GSTA5,MAPK14,MAPK12,MAPK11,MAPK10,MAP3K7,TNF,AKT1,BMP4,KEAP1,SUMO2,MAPK8,EDN1,MAP2K7,PLAT,MAPK9,GSTA4,CHUK,PDGFA,AKT2,PIK3R1,IL1R1,SDC1,RHOA,TP53,CTSL,SRC,MAP2K5,MAP2K4,SUMO4,HSP90AB1,CALM3,HSP90AA1,SDC2,CALM2,CALML5,MEF2C,ASS1,PRKAA1,RAC3,GSTA1,NCF2
hsa05214	1.0236202884310006e-15	46	6	Glioma	BRAF,SHC2,IGF1R,PIK3CA,TGFA,PIK3R3,CAMK2B,PDGFRA,MAP2K1,PDGFRB,EGF,GADD45A,KRAS,EGFR,CAMK1,AKT3,CALM1,MTOR,E2F3,AKT1,ARAF,CAMK2G,SHC4,PLCG1,PDGFA,AKT2,PIK3R1,GRB2,CDK4,MDM2,MAPK3,TP53,GADD45G,PRKCA,SOS1,CALM3,IGF1,PRKCB,PTEN,E2F1,NRAS,CALM2,CALML5,MAPK1,RB1,MAP2K2
hsa05218	2.395445695878611e-15	44	5	Melanoma	BRAF,IGF1R,PIK3CA,HGF,PIK3R3,PDGFRA,MAP2K1,PDGFC,PDGFRB,EGF,GADD45A,KRAS,CDH1,EGFR,AKT3,MITF,MET,FGFR1,FGF20,BAD,FGF2,E2F3,AKT1,ARAF,FGF19,PDGFA,AKT2,PIK3R1,CDK4,MDM2,MAPK3,TP53,GADD45G,FGF4,IGF1,MAP2K2,FGF5,PTEN,E2F1,NRAS,MAPK1,RB1,FGF21,FGF8
hsa05161	3.3100417050554302e-15	75	8	Hepatitis B	SMAD4,CREB1,BCL2,TICAM1,MAP2K6,ATF2,BRAF,STAT5A,RB1,PIK3CA,FOS,PIK3R3,MAP2K1,JAK2,YWHAB,KRAS,CDK2,FADD,AKT3,TAB2,BAD,SMAD3,YWHAZ,MYC,RELA,IFNB1,CREBBP,JAK3,MAPK14,MAPK12,E2F3,MAPK11,EGR2,IRF7,MAPK10,MAP3K7,TNF,AKT1,IRAK4,CASP9,ARAF,MAPK8,MYD88,MAP2K7,MAP2K3,TIRAP,MAPK9,JAK1,CHUK,AKT2,PIK3R1,GRB2,SRC,MAPK3,TP53,PRKCA,CASP8,STAT5B,MAP2K4,SOS1,ATF6B,TICAM2,PRKCB,E2F1,STAT3,NRAS,IRF3,MAPK1,NFATC4,TLR3,ATF4,TAB1,STAT1,MAP2K2,TGFBR2
hsa05212	4.429853012711379e-15	46	5	Pancreatic cancer	SMAD4,BRAF,RB1,VEGFA,RPS6KB2,PIK3CA,TGFA,PIK3R3,MAP2K1,EGF,GADD45A,KRAS,EGFR,AKT3,MTOR,SMAD3,BAD,ERBB2,RELA,RAC2,PLD1,E2F3,MAPK10,AKT1,PLD2,CASP9,ARAF,MAPK8,MAPK9,JAK1,CHUK,AKT2,PIK3R1,CDK4,MAPK3,TP53,GADD45G,RALGDS,RPS6KB1,E2F1,STAT3,MAPK1,RAD51,RAC3,STAT1,TGFBR2
hsa04910	1.2261333606979415e-14	66	7	Insulin signaling pathway	BRAF,SHC2,RPS6KB2,PIK3CA,PIK3R3,MAP2K1,TSC2,PRKAB1,PRKAA2,KRAS,PPARGC1A,PRKCZ,AKT3,EIF4E,CALM1,BAD,RPTOR,GCK,MTOR,TRIP10,PPP1CA,EIF4E1B,CRKL,GSK3B,INPPL1,INS,MAPK10,AKT1,ARAF,MAPK8,PPP1CC,PPP1R3A,ACACA,SREBF1,RPS6,PRKACA,SHC4,MAPK9,AKT2,PIK3R1,LIPE,GRB2,RAPGEF1,ACACB,FBP1,IRS1,CRK,MAPK3,RHEB,INSR,PDPK1,SOS1,RPS6KB1,PYGM,EIF4EBP1,CALM3,PRKAG3,PRKACG,NRAS,CALM2,CALML5,MAPK1,PHKG1,MKNK1,PRKAA1,MAP2K2
hsa04510	1.9444621269673427e-14	85	5	Focal adhesion	VEGFA,PIK3CA,MAP2K1,FLT4,RAP1A,PAK2,BAD,PARVB,ITGB7,PARVG,SOS1,IGF1,COL9A1,ITGA2B,SHC2,MYLK3,VASP,PDGFC,PDGFRB,EGF,LAMA3,PPP1CA,ERBB2,MYLK,CRKL,PAK1,MAPK10,AKT1,MAPK8,PPP1CC,MYL5,SHC4,MAPK9,PIK3R1,GRB2,PTEN,BRAF,HGF,COL9A3,PIK3R3,PDGFRA,EGFR,AKT3,MET,ILK,ZYX,RASGRF1,MYL12A,RHOA,PDGFA,RAPGEF1,ITGB4,VEGFB,PIP5K1C,CRK,PDPK1,THBS2,MYL12B,MYL2,MAPK1,RAC3,BCL2,VAV3,THBS4,IGF1R,MYL9,PTK2,KDR,PGF,VEGFC,RAC2,CHAD,GSK3B,THBS1,AKT2,DOCK1,SRC,MAPK3,PRKCA,CAPN2,PARVA,BCAR1,PRKCB,MYLK2,MYLK4
hsa04024	3.935597060108094e-14	85	3	cAMP signaling pathway	GRIA2,PIK3CA,MAP2K1,CHRM2,AFDN,RAP1A,CALM1,BAD,RAPGEF3,GRIN2A,ADCY6,PPARA,PTCH1,EDN1,GIP,LIPE,CALML5,CREB1,SOX9,GHSR,ATP1A4,ATP2B2,ATP2B4,PPP1CA,RELA,GLI3,PLD1,PAK1,PDE4B,MAPK10,AKT1,MAPK8,PPP1CC,MAPK9,PIK3R1,PDE4D,MC2R,CALM2,TSHR,GRIA3,LHCGR,MAP2K2,BRAF,SSTR1,ATP2A2,FOS,PIK3R3,EDNRA,FSHB,AKT3,PPP1R1B,PLCE1,OXT,SLC9A1,CREBBP,SSTR5,ATP1B2,BDNF,GIPR,RHOA,PRKACG,MAPK1,RAC3,GCG,VAV3,MYL9,CAMK2B,GRIA1,GRIN1,SSTR2,RAC2,ADORA1,GHRL,HHIP,RRAS2,PLD2,CAMK2G,PRKACA,AKT2,AMH,MAPK3,HTR4,CALM3,PDE4C,GLI1
hsa05167	3.936400190949457e-14	82	4	Kaposi sarcoma-associated herpesvirus infection	VEGFA,HCK,PIK3CA,UBC,MAP2K1,JAK2,GNG8,GNG4,ANGPT2,CALM1,GNG10,MAPKAPK2,NRAS,CALML5,TLR3,CD86,CREB1,ITPR2,FADD,ICAM1,RELA,MYC,IFNB1,ATG14,UBA52,MAPK12,MAPK10,AKT1,MAPK8,MAP2K7,GNB4,MAPK9,PIK3R1,CDK4,TP53,CASP8,GNG3,E2F1,CALM2,NFATC4,PIK3C3,MAP2K2,GNGT1,TICAM1,FOS,PIK3R3,RCAN1,KRAS,AKT3,CREBBP,MAPK14,FGF2,E2F3,MAPK11,IRF7,CASP9,PLCG1,CHUK,PPP3CB,CCR5,MAPK1,STAT1,GNB1,MAP2K6,CCR1,MTOR,CCR4,GSK3B,JAK1,AKT2,SRC,MAPK3,GABARAP,MAP2K4,LYN,CALM3,STAT3,IRF3,PPP3R2,IL6ST,RB1,BECN2
hsa05235	1.0033308930604451e-13	49	6	PD-L1 expression and PD-1 checkpoint pathway in cancer	MAP2K6,TICAM1,RPS6KB2,PIK3CA,FOS,PIK3R3,ZAP70,MAP2K1,JAK2,EGF,KRAS,EGFR,ALK,PRKCQ,AKT3,CSNK2A2,MTOR,RELA,LAT,LCK,MAPK14,MAPK12,MAPK11,CSNK2A1,AKT1,CD274,PTPN6,MYD88,MAP2K3,TIRAP,PLCG1,JAK1,CHUK,AKT2,PIK3R1,MAPK3,PPP3CB,RPS6KB1,TICAM2,BATF3,STAT3,NRAS,PTEN,PPP3R2,PTPN11,MAPK1,STAT1,BATF,MAP2K2
hsa04140	2.974703627318322e-13	64	7	Autophagy - animal	SUPT20H,AKT1S1,BCL2,RB1CC1,ATG101,STK11,RPS6KB2,IGF1R,PIK3CA,ATG16L1,PIK3R3,DEPTOR,MAP2K1,TSC2,TANK,PRKAA2,ATG13,KRAS,ATG9A,PRKCQ,NRBF2,AKT3,LAMP1,BAD,RPTOR,SH3GLB1,MTOR,MTMR14,ATG14,SMCR8,RRAS2,INS,MAPK10,MAP3K7,AKT1,AMBRA1,ZFYVE1,MAPK8,ERN1,PRKACA,MLST8,MAPK9,ULK1,AKT2,PIK3R1,IRS1,MAPK3,CTSL,GABARAP,RHEB,PDPK1,PRKCD,RPS6KB1,C9orf72,IGBP1,PTEN,PRKACG,NRAS,DAPK1,MAPK1,PRKAA1,PIK3C3,BECN2,MAP2K2
hsa04370	3.1751302768129233e-13	36	6	VEGF signaling pathway	SHC2,VEGFA,PIK3CA,PIK3R3,PTK2,MAP2K1,KDR,KRAS,SPHK1,AKT3,NOS3,MAPKAPK3,BAD,RAC2,HSPB1,MAPK14,MAPK12,MAPK11,AKT1,SPHK2,PLA2G4A,CASP9,PLCG1,AKT2,PIK3R1,SRC,MAPK3,PPP3CB,PRKCA,MAPKAPK2,PRKCB,NRAS,PPP3R2,MAPK1,RAC3,MAP2K2
hsa05135	4.830540917964485e-13	63	7	Yersinia infection	MAP2K6,TICAM1,VAV3,IL2,PIK3CA,CASP1,FOS,PIK3R3,ZAP70,PTK2,MAP2K1,RPS6KA2,LCP2,AKT3,TAB2,RELA,RAC2,IFNB1,LAT,LIMK1,LCK,CRKL,MAPK14,MAPK12,GSK3B,MAPK11,MAPK10,MAP3K7,TNF,AKT1,GNAQ,FCGR2A,WAS,IRAK4,MAPK8,PKN2,ELMO1,MYD88,MAP2K7,MAP2K3,NLRP3,PLCG1,MEFV,CHUK,AKT2,MAPK9,DOCK1,PIK3R1,RHOA,MAPK3,PIP5K1C,CRK,ELMO2,SRC,MAP2K4,RPS6KA3,BCAR1,IRF3,MAPK1,TAB1,RAC3,RPS6KA1,MAP2K2
hsa04660	1.6849409591453087e-12	51	6	T cell receptor signaling pathway	VAV3,IL2,PIK3CA,FOS,PIK3R3,ZAP70,MAP2K1,KRAS,LCP2,PRKCQ,AKT3,PAK2,RELA,LAT,LCK,MAPK14,PAK1,MAPK12,MAPK11,GSK3B,MAPK10,MAP3K7,TNF,AKT1,MALT1,MAPK8,PTPN6,DLG1,MAP2K7,PLCG1,MAPK9,RHOA,CHUK,AKT2,CTLA4,GRB2,PIK3R1,CDK4,MAPK3,PPP3CB,CARD11,PDPK1,NCK2,SOS1,NCK1,PTPRC,MAP3K8,NRAS,PPP3R2,MAPK1,MAP2K2
hsa05170	2.6760596301278978e-12	83	9	Human immunodeficiency virus 1 infection	PIK3CA,MAP2K1,GNG8,GNG4,CALM1,PAK2,BAD,APOBEC3C,MAP2K3,GNG10,RPS6KB1,NRAS,CALML5,RBX1,ITPR2,RPS6KB2,CCNB1,WEE1,CHEK1,FADD,CDK1,TAB2,RELA,IFNB1,CRKL,MAPK12,PAK1,MAPK10,AKT1,IRAK4,GNAQ,MAPK8,MAP2K7,GNB4,MAPK9,PIK3R1,CASP8,GNG3,CALM2,NFATC4,MAP2K2,GNGT1,AP1S3,FOS,APOBEC3F,PIK3R3,KRAS,AKT3,AP1S2,FBXW11,LIMK1,MAPK14,MAPK11,TNF,CASP9,PLCG1,CHUK,PPP3CB,CRK,CCR5,MAPK1,TAB1,RAC3,AP1G1,GNB1,MAP2K6,BCL2,PTK2,MTOR,RAC2,CFL2,MAP3K7,MYD88,AKT2,MAPK3,PRKCA,CALM3,PRKCB,TMEM173,IRF3,PPP3R2,WEE2,APOBEC3G
hsa05163	2.727417777924694e-12	87	7	Human cytomegalovirus infection	VEGFA,PIK3CA,MAP2K1,GNG8,GNG4,CALM1,ADCY6,IL1R1,MDM2,RHEB,SOS1,GNG10,RPS6KB1,NRAS,CALML5,CREB1,ATF2,ITPR2,RPS6KB2,TSC2,FADD,RELA,MYC,IFNB1,CRKL,MAPK12,AKT1,GNAQ,GNB4,PIK3R1,CDK4,GRB2,TP53,CASP8,ATF6B,EIF4EBP1,IL6R,GNG3,E2F1,CALM2,NFATC4,MAP2K2,GNGT1,PIK3R3,PDGFRA,KRAS,EGFR,AKT3,MAPK14,E2F3,MAPK11,TNF,CASP9,CCL5,RHOA,CHUK,PPP3CB,CRK,CX3CL1,CCR5,PRKACG,MAPK1,ATF4,RAC3,GNB1,MAP2K6,PLCB3,PTK2,CCR1,MTOR,RAC2,GSK3B,PRKACA,JAK1,AKT2,SRC,MAPK3,PRKCA,PLCB1,CALM3,BCAR1,PRKCB,STAT3,TMEM173,IRF3,PPP3R2,RB1
hsa04659	2.764291744337306e-12	52	5	Th17 cell differentiation	SMAD4,STAT5A,RORA,IL2,HLA-DOB,FOS,ZAP70,JAK2,RXRA,IL2RA,HLA-DRA,RXRB,RUNX1,PRKCQ,RXRG,IRF4,SMAD3,MTOR,RELA,IL21,LAT,LCK,JAK3,IL17A,MAPK14,MAPK12,IL1RAP,MAPK11,MAPK10,MAPK8,IL2RG,IL2RB,PLCG1,HLA-DQB1,RARA,CHUK,JAK1,AHR,MAPK9,IL1R1,MAPK3,PPP3CB,STAT5B,HSP90AB1,HSP90AA1,IL6R,STAT3,PPP3R2,IL6ST,MAPK1,STAT1,TGFBR2
hsa05205	3.5599790682708524e-12	81	11	Proteoglycans in cancer	VEGFA,PIK3CA,MAP2K1,EZR,PTCH1,RPS6,MDM2,CTSL,ERBB4,SOS1,RPS6KB1,EIF4B,IGF1,HCLS1,NRAS,ITPR2,RPS6KB2,FGFR1,PPP1CA,ERBB2,MYC,RDX,MAPK12,PAK1,AKT1,ARAF,PPP1CC,PIK3R1,GRB2,TP53,ANK1,MAP2K2,BRAF,HGF,PIK3R3,HBEGF,KRAS,EGFR,AKT3,MET,PLCE1,SLC9A1,FZD4,MAPK14,FRS2,FGF2,MAPK11,TNF,PTPN6,PLCG1,RHOA,SDC1,PDPK1,FZD6,GAB1,PRKACG,MAPK1,SHH,MSN,VAV3,IGF1R,CAMK2B,PTK2,CTTN,KDR,TWIST1,MTOR,RRAS2,THBS1,CAMK2G,PRKACA,AKT2,SRC,MAPK3,PRKCA,PRKCB,PDCD4,STAT3,SDC2,PTPN11,ERBB3
hsa04917	3.834092582611961e-12	40	5	Prolactin signaling pathway	STAT5A,SHC2,PRLR,PIK3CA,FOS,PIK3R3,MAP2K1,JAK2,KRAS,AKT3,GCK,RELA,MAPK14,MAPK12,INS,GSK3B,MAPK11,MAPK10,AKT1,MAPK8,SHC4,MAPK9,AKT2,PIK3R1,TH,GRB2,SRC,MAPK3,STAT5B,SOS1,ELF5,CISH,FOXO3,STAT3,NRAS,MAPK1,PRL,STAT1,LHCGR,MAP2K2
hsa05220	5.054156865086531e-12	42	5	Chronic myeloid leukemia	SMAD4,BRAF,SHC2,STAT5A,PIK3CA,BCR,PIK3R3,MAP2K1,GADD45A,KRAS,CDKN1B,RUNX1,AKT3,BAD,SMAD3,RELA,MYC,ABL1,CRKL,E2F3,AKT1,ARAF,SHC4,CHUK,AKT2,PIK3R1,GRB2,CDK4,MDM2,MAPK3,TP53,CRK,GADD45G,STAT5B,SOS1,E2F1,NRAS,MAPK1,PTPN11,RB1,MAP2K2,TGFBR2
hsa04068	5.081221842857371e-12	59	7	FoxO signaling pathway	SMAD4,BRAF,STK11,IGF1R,PIK3CA,RBL2,CCNB1,PIK3R3,MAP2K1,EGF,TNFSF10,GADD45A,PRKAA2,KRAS,PRKAB1,CDKN1B,EGFR,CDK2,AKT3,PLK1,SMAD3,NLK,SGK3,CREBBP,MAPK14,MAPK12,INS,MAPK11,MAPK10,AKT1,BCL2L11,ARAF,MAPK8,MAPK9,CHUK,AKT2,PIK3R1,GRB2,MDM2,IRS1,MAPK3,INSR,GADD45G,GABARAP,PDPK1,BCL6,SOS1,IL7R,PRKAG3,IGF1,FOXO3,PTEN,STAT3,NRAS,MAPK1,PRKAA1,CCNG2,MAP2K2,TGFBR2
hsa04066	6.9079808039395255e-12	53	7	HIF-1 signaling pathway	BCL2,VEGFA,RPS6KB2,IGF1R,PIK3CA,LDHC,PIK3R3,CAMK2B,TEK,MAP2K1,EGF,CDKN1B,EGFR,EGLN3,AKT3,EIF4E,PFKM,ANGPT2,NOS3,MTOR,ERBB2,RELA,ANGPT1,CREBBP,EIF4E1B,INS,AKT1,EDN1,CAMK2G,RPS6,PLCG1,ENO1,AKT2,PIK3R1,PDK1,MAPK3,INSR,ANGPT4,PRKCA,LDHA,RPS6KB1,EIF4EBP1,CYBB,IGF1,IL6R,PRKCB,NOS2,STAT3,EGLN2,MAPK1,MKNK1,RBX1,MAP2K2
hsa04218	7.787923182774337e-12	67	6	Cellular senescence	MAP2K6,ITPR2,ZFP36L1,RBL2,PIK3CA,CCNB1,PIK3R3,MAP2K1,TSC2,GADD45A,KRAS,CDK2,CHEK1,AKT3,CDK1,CALM1,SMAD3,MTOR,RELA,MYC,PPP1CA,FBXW11,RBL1,IL1A,CDC25A,MAPK14,RRAS2,E2F3,MAPK11,MAPK12,TRPM7,AKT1,RBBP4,PPP1CC,HIPK2,GATA4,MAP2K3,IGFBP3,AKT2,PIK3R1,CDK4,MDM2,MAPK3,TP53,ETS1,PPP3CB,RHEB,GADD45G,CAPN2,EIF4EBP1,CALM3,MAPKAPK2,HIPK4,FOXO3,MAP2K2,PTEN,E2F1,NRAS,CALM2,PPP3R2,CALML5,MAPK1,E2F4,NFATC4,RB1,MYBL2,TGFBR2
hsa04664	1.543534006456798e-11	37	5	Fc epsilon RI signaling pathway	MAP2K6,VAV3,PIK3CA,PIK3R3,MAP2K1,BTK,KRAS,LCP2,AKT3,ALOX5,RAC2,LAT,MAPK14,MAPK12,MAPK11,MAPK10,AKT1,TNF,PLA2G4A,MAPK8,MAP2K7,MAP2K3,PLCG1,MAPK9,AKT2,PIK3R1,GRB2,MAPK3,PRKCA,PDPK1,MAP2K4,SOS1,LYN,NRAS,MAPK1,RAC3,MAP2K2
hsa04371	1.5664944372767342e-11	60	7	Apelin signaling pathway	GNGT1,SMAD4,ITPR2,MYLK3,RPS6KB2,PLCB3,MAP2K1,GNG8,PRKAB1,PRKAA2,KRAS,SPHK1,MEF2A,GNG4,PPARGC1A,CDH1,AKT3,NOS3,CALM1,SMAD3,MTOR,MYLK,SLC9A1,HDAC5,RRAS2,AKT1,ADCY6,SPHK2,GNAQ,APLN,GNB4,RPS6,PLAT,PRKACA,AKT2,LIPE,MAPK3,GABARAP,PLCB1,GNG10,RPS6KB1,CALM3,PRKAG3,NOS2,PRKACG,GNG3,NRAS,CALM2,CALML5,MEF2C,MYL2,MAPK1,ACTA2,PRKAA1,MYLK2,PIK3C3,BECN2,MYLK4,MAP2K2,GNB1
hsa05210	1.866459397127026e-11	45	6	Colorectal cancer	SMAD4,BRAF,BCL2,RPS6KB2,PIK3CA,TGFA,FOS,PIK3R3,MAP2K1,EGF,GADD45A,KRAS,EGFR,AKT3,MTOR,BAD,SMAD3,RAC2,MYC,GSK3B,MAPK10,AKT1,BCL2L11,CASP9,ARAF,MAPK8,MAPK9,RHOA,AKT2,PIK3R1,GRB2,MAPK3,TP53,GADD45G,RALGDS,SOS1,RPS6KB1,AREG,NRAS,BBC3,MAPK1,RAC3,EREG,MAP2K2,TGFBR2
hsa01522	1.9327125010473936e-11	47	7	Endocrine resistance	BRAF,SHC2,BCL2,RPS6KB2,IGF1R,PIK3CA,FOS,PIK3R3,HBEGF,PTK2,MAP2K1,KRAS,CDKN1B,EGFR,AKT3,BAD,MTOR,ERBB2,MAPK14,MAPK12,E2F3,MAPK11,MAPK10,AKT1,ADCY6,ARAF,MAPK8,PRKACA,SHC4,MAPK9,AKT2,PIK3R1,CDK4,GRB2,MDM2,MAPK3,TP53,SRC,SOS1,RPS6KB1,IGF1,PRKACG,E2F1,NRAS,MAPK1,RB1,MAP2K2
hsa05226	2.4837067377647966e-11	63	7	Gastric cancer	SMAD4,BRAF,SHC2,BCL2,RPS6KB2,PIK3CA,HGF,PIK3R3,MAP2K1,EGF,GADD45A,KRAS,REG4,RXRA,EGFR,RXRB,CDKN1B,AKT3,CDK2,MET,CDH1,RXRG,FGF20,SMAD3,MTOR,ERBB2,MYC,CTNNA1,FZD4,FGF2,E2F3,GSK3B,RARB,AKT1,ARAF,SHC4,FGF19,AKT2,PIK3R1,GRB2,MAPK3,TP53,GADD45G,FGF4,SOS1,FZD6,RPS6KB1,GAB1,JUP,MAP2K2,FGF5,E2F1,CSNK1A1,NRAS,LRP6,MAPK1,CTNNA3,SHH,RB1,CTNNA2,FGF21,TGFBR2,FGF8
hsa05231	5.1058236560095204e-11	46	6	Choline metabolism in cancer	RPS6KB2,PIK3CA,FOS,PIK3R3,PDGFRA,MAP2K1,TSC2,PDGFC,PDGFRB,EGF,KRAS,EGFR,AKT3,SLC22A2,MTOR,RAC2,PLD1,MAPK10,AKT1,WAS,PLD2,PLA2G4A,MAPK8,DGKA,PLCG1,MAPK9,PDGFA,AKT2,PIK3R1,GRB2,MAPK3,PIP5K1C,PRKCA,RHEB,PDPK1,RALGDS,SOS1,RPS6KB1,EIF4EBP1,PRKCB,WASF3,GPCPD1,NRAS,MAPK1,RAC3,MAP2K2
hsa04720	5.3904609093390295e-11	37	6	Long-term potentiation	BRAF,ITPR2,GRIA2,CAMK2B,PLCB3,MAP2K1,KRAS,RPS6KA2,RAP1A,GRIA1,CALM1,GRIN1,PPP1CA,CREBBP,RAPGEF3,GRIN2A,GNAQ,ARAF,PPP1CC,CAMK2G,PRKACA,MAPK3,PPP3CB,PRKCA,RPS6KA3,PLCB1,CALM3,PRKCB,PRKACG,NRAS,CALM2,PPP3R2,CALML5,MAPK1,ATF4,RPS6KA1,MAP2K2
hsa05213	6.131292091305239e-11	34	5	Endometrial cancer	BRAF,PIK3CA,PIK3R3,MAP2K1,EGF,GADD45A,KRAS,CDH1,EGFR,AKT3,BAD,ERBB2,MYC,ILK,GSK3B,AKT1,CASP9,ARAF,AKT2,PIK3R1,GRB2,MAPK3,TP53,GADD45G,PDPK1,SOS1,FOXO3,MAP2K2,PTEN,NRAS,MAPK1,CTNNA3,CTNNA2,CTNNA1
hsa04933	7.814943791714065e-11	48	5	AGE-RAGE signaling pathway in diabetic complications	SMAD4,STAT5A,BCL2,VEGFA,PIK3CA,PIK3R3,PLCB3,JAK2,KRAS,CDKN1B,SELE,PRKCZ,AKT3,NOS3,PLCE1,VEGFC,ICAM1,SMAD3,IL1A,RELA,MAPK14,MAPK12,MAPK11,MAPK10,AKT1,TNF,MAPK8,EDN1,AGER,PLCG1,MAPK9,AKT2,PIK3R1,CDK4,VEGFB,MAPK3,PRKCA,STAT5B,PLCB1,PRKCD,CYBB,PRKCB,STAT3,NRAS,MAPK1,PIM1,STAT1,TGFBR2
hsa05221	9.788054571376907e-11	37	6	Acute myeloid leukemia	STAT5A,BRAF,RPS6KB2,PIK3CA,PIK3R3,PPARD,KIT,MAP2K1,KRAS,CEBPA,RUNX1,AKT3,BAD,MTOR,RELA,MYC,CSF1R,PIM2,AKT1,CEBPE,ARAF,RARA,CHUK,AKT2,PIK3R1,GRB2,MAPK3,STAT5B,SOS1,RPS6KB1,EIF4EBP1,JUP,STAT3,NRAS,MAPK1,PIM1,MAP2K2
hsa04926	1.0540406513080656e-10	56	6	Relaxin signaling pathway	GNGT1,CREB1,SHC2,ATF2,VEGFA,PIK3CA,FOS,PIK3R3,PLCB3,MAP2K1,GNG8,KRAS,GNG4,EGFR,PRKCZ,AKT3,NOS3,VEGFC,RELA,EDNRB,MAPK14,MAPK12,MAPK11,MAPK10,AKT1,ADCY6,MAPK8,EDN1,MAP2K7,GNB4,PRKACA,SHC4,MAPK9,AKT2,PIK3R1,GRB2,VEGFB,MAPK3,SRC,PRKCA,MAP2K4,SOS1,PLCB1,GNG10,ATF6B,NOS2,PRKACG,GNG3,NRAS,MAPK1,ATF4,RLN3,ACTA2,MAP2K2,TGFBR2,GNB1
hsa04912	1.3481082865930194e-10	44	6	GnRH signaling pathway	MAP2K6,ITPR2,MAP3K2,CAMK2B,HBEGF,PLCB3,MAP2K1,KRAS,FSHB,EGFR,CALM1,MAPK7,PLD1,MAPK14,MAPK12,MAPK11,MAPK10,ADCY6,GNAQ,PLA2G4A,PLD2,MAPK8,MAP2K7,CAMK2G,MAP2K3,PRKACA,MAPK9,GRB2,SRC,MAPK3,PRKCA,MAP2K4,SOS1,PLCB1,PRKCD,CALM3,PRKCB,PRKACG,NRAS,CALM2,CALML5,MAPK1,ATF4,MAP2K2
hsa04211	1.3481082865930194e-10	44	4	Longevity regulating pathway	CREB1,RB1CC1,ATF2,ATG101,STK11,RPS6KB2,IGF1R,PIK3CA,PIK3R3,TSC2,PRKAB1,PRKAA2,ATG13,KRAS,PPARGC1A,AKT3,EIF4E,MTOR,RPTOR,RELA,PPARG,EIF4E1B,INS,AKT1,ADCY6,PRKACA,ULK1,AKT2,PIK3R1,IRS1,TP53,INSR,RHEB,RPS6KB1,ATF6B,EIF4EBP1,PRKAG3,IGF1,FOXO3,PRKACG,NRAS,ATF4,PRKAA1,AKT1S1
hsa04062	1.5304289240505596e-10	74	4	Chemokine signaling pathway	GNGT1,BRAF,SHC2,VAV3,HCK,PIK3CA,GRK2,PIK3R3,PLCB3,PTK2,MAP2K1,JAK2,GNG8,KRAS,GRK3,GNG4,PRKCZ,AKT3,NCF1,RAP1A,CCR1,BAD,RELA,RAC2,CCR4,JAK3,CRKL,PAK1,CCR6,GSK3B,AKT1,ADCY6,WAS,GNAQ,CX3CR1,ELMO1,CXCR5,GNB4,CCL5,PRKACA,SHC4,PLCG1,RHOA,CHUK,AKT2,PIK3R1,GRB2,SRC,MAPK3,CRK,RASGRP2,CX3CL1,STAT5B,PPBP,PLCB1,PRKCD,GNG10,SOS1,LYN,CCR5,BCAR1,GRK7,FOXO3,PRKCB,PRKACG,STAT3,NRAS,GNG3,GSK3A,MAPK1,RAC3,STAT1,CCL16,GNB1
hsa04620	1.8918132640122635e-10	48	6	Toll-like receptor signaling pathway	TLR8,MAP2K6,TICAM1,PIK3CA,CD80,CTSK,PIK3R3,FOS,MAP2K1,FADD,AKT3,TLR1,LBP,TAB2,RELA,IFNB1,TLR6,MAPK14,MAPK12,MAPK11,IRF7,MAPK10,AKT1,TNF,MAP3K7,IRAK4,MAPK8,MYD88,MAP2K7,MAP2K3,TIRAP,CCL5,MAPK9,CHUK,AKT2,PIK3R1,MAPK3,CASP8,MAP2K4,MAP3K8,TICAM2,IRF3,MAPK1,TLR3,TAB1,STAT1,CD86,MAP2K2
hsa04931	6.672478219376624e-10	48	4	Insulin resistance	CREB1,RPS6KB2,PIK3CA,PIK3R3,NR1H3,PRKAB1,PRKAA2,RPS6KA2,PPARGC1A,PRKCQ,PRKCZ,AKT3,TBC1D4,OGT,NOS3,MTOR,PPP1CA,RELA,NR1H2,GSK3B,INS,MAPK10,AKT1,TNF,PPARA,MAPK8,PPP1CC,PPP1R3A,SREBF1,MAPK9,AKT2,PIK3R1,ACACB,IRS1,INSR,SLC27A2,PDPK1,RPS6KA3,PRKCD,RPS6KB1,PYGM,PRKAG3,PRKCB,PTEN,STAT3,PTPN11,PRKAA1,RPS6KA1
hsa04919	7.031819696820558e-10	52	7	Thyroid hormone signaling pathway	THRB,ATP1A4,ATP2A2,PIK3CA,PIK3R3,KAT2A,PLCB3,MAP2K1,TSC2,RCAN1,KRAS,RXRA,RXRB,AKT3,TBC1D4,PFKM,RXRG,PLCE1,BAD,MTOR,NCOA2,MYC,SLC9A1,CREBBP,PLCZ1,GSK3B,ATP1B2,PFKFB2,AKT1,BMP4,CASP9,NCOA1,GATA4,KAT2B,PRKACA,PLCG1,AKT2,PIK3R1,MDM2,MAPK3,TP53,SRC,PRKCA,RHEB,PDPK1,PLCB1,PRKCB,PRKACG,NRAS,MAPK1,STAT1,MAP2K2
hsa04020	9.305380946088844e-10	83	3	Calcium signaling pathway	VEGFA,CHRM2,SPHK1,FLT4,TRHR,BDKRB2,CALM1,TNNC1,GRIN2A,FGF19,FGF4,ERBB4,NOS2,CALML5,PHKG1,ITPR2,MYLK3,PDGFC,PDGFRB,EGF,ATP2B2,ATP2B4,FGFR1,CACNA1B,ERBB2,EDNRB,MYLK,CHRM3,GNAQ,RET,P2RX1,CALM2,ADRA1B,LHCGR,ATP2A2,HRH1,HGF,EDNRA,PDGFRA,TPCN2,TPCN1,EGFR,MET,PLCE1,FGF20,PLCZ1,NTRK3,FGF2,SPHK2,ADRA1D,PLCG1,PDGFA,VEGFB,PPP3CB,AVPR1A,NGF,FGF5,PRKACG,CHRM5,GDNF,FGF21,ADORA2B,FGF8,CAMK2B,PLCB3,KDR,CAMK1,TBXA2R,CACNA1H,NOS3,VEGFC,GRIN1,CAMK2G,PRKACA,PRKCA,HTR4,PLCB1,CALM3,PRKCB,PPP3R2,MYLK2,ERBB3,MYLK4
hsa05219	1.023439562890233e-09	26	5	Bladder cancer	BRAF,VEGFA,RPS6KA5,HBEGF,MAP2K1,EGF,KRAS,CDH1,EGFR,ERBB2,MYC,E2F3,THBS1,ARAF,CDK4,MDM2,MAPK3,SRC,TP53,UPK3A,E2F1,NRAS,DAPK1,MAPK1,RB1,MAP2K2
hsa05166	1.1932091276982048e-09	80	5	Human T-cell leukemia virus 1 infection	SMAD4,IL2,PIK3CA,IL15,KAT2A,MAP2K1,IL2RA,CDK2,LCK,EGR2,ADCY6,TRRAP,DLG1,RANBP3,IL2RB,IL1R1,IL15RA,NRAS,ELK4,RAN,ANAPC1,CREB1,ATF2,SRF,HLA-DOB,CHEK1,ICAM1,SMAD3,RELA,MYC,JAK3,MAPK10,AKT1,FOSL1,MAPK8,KAT2B,MAPK9,PIK3R1,CDK4,ETS1,TP53,ATF6B,PTEN,E2F1,NFATC4,MAP2K2,STAT5A,ETS2,FOS,PIK3R3,KRAS,HLA-DRA,AKT3,BUB3,CREBBP,E2F3,TNF,IL2RG,BUB1B,HLA-DQB1,CHUK,PPP3CB,STAT5B,PRKACG,MAD2L1,MAPK1,ATF4,TGFBR2,TCF3,ITGAL,CANX,ITGB2,PRKACA,JAK1,AKT2,MAPK3,MAP2K4,PPP3R2,TBP,RB1
hsa05131	1.2872752796947817e-09	84	7	Shigellosis	PIK3CA,UBC,ELMO1,NLRP3,IL1R1,MDM2,RPS6KB1,HCLS1,RBX1,ITPR2,RPS6KB2,TAB2,RPTOR,RELA,IFNB1,ATG14,CRKL,UBA52,MAPK12,MAPK10,AKT1,MAPK8,MYL5,MAPK9,PIK3R1,TP53,ELMO2,FNBP1L,PRKCD,GSK3A,PIK3C3,PIK3R3,EGFR,AKT3,PLCE1,ILK,FBXW11,PLCZ1,MAPK14,H3F3A,MAPK11,TAB3,TNF,MYL12A,CCL5,PLCG1,RHOA,CHUK,CRK,HIST2H3A,MYL12B,MYL2,MAPK1,TAB1,BCL2,RPS6KA5,MYL9,ATG16L1,CASP1,PLCB3,PTK2,CTTN,PRKCQ,MTOR,GSK3B,MAP3K7,SEPT2,HIST3H3,MALT1,MYD88,AKT2,DOCK1,SRC,MAPK3,SHARPIN,GABARAP,CAPN2,PLCB1,BCAR1,FOXO3,TMEM173,IRF3,AKT1S1,BECN2
hsa04380	1.47488860923344e-09	52	4	Osteoclast differentiation	CREB1,MAP2K6,PIK3CA,FOS,CTSK,PIK3R3,MAP2K1,BTK,SIRPA,LCP2,NCF4,AKT3,NCF1,MITF,LILRB4,TAB2,IL1A,RELA,IFNB1,CSF1R,LCK,JUND,PPARG,MAPK14,MAPK12,MAPK11,MAPK10,MAP3K7,TNF,AKT1,FCGR2A,FOSL1,MAPK8,MAP2K7,MAPK9,JAK1,CHUK,AKT2,PIK3R1,GRB2,IL1R1,FOSL2,MAPK3,PPP3CB,NCF2,PPP3R2,MAPK1,JUNB,TAB1,STAT1,LILRA4,TGFBR2
hsa04914	2.1111520616232433e-09	43	8	Progesterone-mediated oocyte maturation	AURKA,BRAF,IGF1R,PIK3CA,CCNB1,PIK3R3,MAP2K1,KRAS,RPS6KA2,CDK2,AKT3,PLK1,CDK1,CDC25B,FZR1,CDC25A,MAPK14,MAPK12,INS,MAPK11,MAPK10,AKT1,ADCY6,ARAF,MAPK8,PRKACA,MAPK9,AKT2,PIK3R1,MAPK3,CPEB1,STK10,RPS6KA3,HSP90AB1,HSP90AA1,IGF1,BUB1,PRKACG,MAD2L1,MAPK1,ANAPC1,RPS6KA1,PGR
hsa05230	2.4334386541142506e-09	36	4	Central carbon metabolism in cancer	PIK3CA,LDHC,PIK3R3,PDGFRA,KIT,MAP2K1,PDGFRB,KRAS,EGFR,AKT3,MET,PFKM,FGFR1,GCK,MTOR,ERBB2,MYC,SIRT3,NTRK3,PGAM1,AKT1,PGAM4,AKT2,PIK3R1,PDK1,TP53,PKM,MAPK3,PGAM2,LDHA,RET,PTEN,NRAS,MAPK1,GLS2,MAP2K2
hsa04666	3.222211821495655e-09	43	5	Fc gamma R-mediated phagocytosis	VAV3,HCK,RPS6KB2,VASP,PIK3CA,PIK3R3,MAP2K1,SPHK1,AKT3,NCF1,AMPH,RAC2,LAT,PLD1,CFL2,LIMK1,CRKL,PAK1,INPPL1,FCGR2A,AKT1,WAS,SPHK2,PLD2,PLA2G4A,SCIN,PLCG1,AKT2,PIK3R1,ASAP3,DOCK1,MARCKSL1,MAPK3,PIP5K1C,CRK,PRKCA,PRKCD,RPS6KB1,PTPRC,LYN,PRKCB,WASF3,MAPK1
hsa05211	3.949393981152685e-09	35	4	Renal cell carcinoma	BRAF,VEGFA,EPAS1,PIK3CA,TGFA,HGF,PIK3R3,MAP2K1,KRAS,EGLN3,AKT3,MET,RAP1A,PAK2,BAD,CREBBP,CRKL,PAK1,AKT1,ARAF,AKT2,PIK3R1,GRB2,RAPGEF1,MAPK3,ETS1,CRK,SOS1,GAB1,EGLN2,NRAS,MAPK1,PTPN11,RBX1,MAP2K2
hsa05206	7.153442069113825e-09	62	7	MicroRNAs in cancer	CDCA5,BCL2,VEGFA,RPS6KA5,PIK3CA,PIK3R3,EFNA2,PDGFRA,MAP2K1,PDGFRB,TPM1,KRAS,CDKN1B,EGFR,EZR,MET,CDC25B,MAPK7,RPTOR,ERBB2,MYC,ABL1,RDX,CREBBP,MTOR,HDAC5,CDC25A,CRKL,E2F3,EFNA5,THBS1,BCL2L11,SHC4,PLCG1,RHOA,PDGFA,PIK3R1,GRB2,MDM2,IRS1,TP53,CRK,PRKCA,CYP1B1,MAPK3,IGF2BP1,SOS1,STMN1,PRKCB,PDCD4,STAT3,NRAS,PTEN,EFNA1,MAPK1,E2F1,EFNA4,PIM1,GLS2,ERBB3,DICER1,MAP2K2
hsa04360	1.1677113631387169e-08	66	4	Axon guidance	RYK,PIK3CA,MYL9,PIK3R3,CAMK2B,EFNA2,PARD6B,PTK2,PLXNB1,EPHB4,EFNB3,CDK5,KRAS,EPHB6,L1CAM,PRKCZ,MET,PAK2,RAC2,ILK,ABL1,EPHA3,LRIG2,EPHA7,CFL2,LIMK1,SEMA3E,PAK1,GSK3B,EFNA5,EPHA4,PLXNB3,EPHB3,PTCH1,CAMK2G,MYL12A,EPHA2,PLCG1,RHOA,MYL5,PIK3R1,PLXNC1,SRC,MAPK3,PPP3CB,PRKCA,PDPK1,EFNB2,NCK2,NCK1,EPHA8,ENAH,NRAS,MYL12B,PPP3R2,PTPN11,TRPC4,EFNA4,SEMA4A,EFNA1,SHH,RAC3,MAPK1,NFATC4,SRGAP1,SRGAP3
hsa04960	1.176847853411086e-08	22	3	Aldosterone-regulated sodium reabsorption	ATP1A4,PIK3CA,SLC9A3R2,PIK3R3,KRAS,SCNN1G,SFN,INS,ATP1B2,SCNN1B,PIK3R1,MAPK3,INSR,IRS1,PRKCA,PDPK1,SCNN1A,IGF1,PRKCB,KCNJ1,NR3C2,MAPK1
hsa04668	1.3653013243288144e-08	48	6	TNF signaling pathway	CREB1,ATF2,MAP2K6,RPS6KA5,RPS6KA4,PIK3CA,FOS,PIK3R3,IL15,MAP2K1,CEBPB,SELE,FADD,AKT3,MAP3K5,VEGFC,TAB2,ICAM1,RELA,IFNB1,MAPK14,MAPK12,MAPK11,MAPK10,MAP3K7,TNF,AKT1,TAB3,MAPK8,EDN1,MAP2K7,MAP2K3,CCL5,MAPK9,CHUK,AKT2,PIK3R1,MAPK3,CASP8,CX3CL1,MAP2K4,MLKL,ATF6B,MAP3K8,MAPK1,ATF4,JUNB,TAB1
hsa04150	1.9997152319540336e-08	59	10	mTOR signaling pathway	BRAF,STK11,RPS6KB2,IGF1R,RICTOR,PIK3CA,DEPTOR,PIK3R3,MAP2K1,TSC2,PRKAA2,KRAS,RPS6KA2,AKT3,EIF4E,MTOR,RPTOR,EIF4E1B,FZD4,GSK3B,LPIN2,LAMTOR5,INS,TTI1,AKT1,TNF,TELO2,RPS6,CASTOR2,MLST8,RHOA,CHUK,ULK1,AKT2,GRB2,PIK3R1,FNIP2,IRS1,MAPK3,INSR,PRKCA,RHEB,PDPK1,RPS6KA3,SOS1,FZD6,RPS6KB1,EIF4EBP1,EIF4B,IGF1,PRKCB,PTEN,NRAS,LRP6,MAPK1,PRKAA1,AKT1S1,RPS6KA1,MAP2K2
hsa04750	2.8053820936781544e-08	41	2	Inflammatory mediator regulation of TRP channels	MAP2K6,ITPR2,TRPV3,PIK3CA,HRH1,PIK3R3,CAMK2B,PLCB3,BDKRB2,PRKCQ,CALM1,PPP1CA,IL1RAP,MAPK14,MAPK12,MAPK11,MAPK10,ADCY6,GNAQ,PLA2G4A,MAPK8,PPP1CC,CAMK2G,MAP2K3,PRKACA,PLCG1,MAPK9,PIK3R1,IL1R1,SRC,PRKCA,PLCB1,PRKCD,CALM3,NGF,IGF1,PRKCB,PRKACG,PRKCH,CALM2,CALML5
hsa05152	5.931462258233496e-08	64	3	Tuberculosis	CREB1,BCL2,HLA-DOB,CAMK2B,JAK2,CEBPB,SPHK1,NFYC,HLA-DRA,CD74,FADD,AKT3,TLR1,LBP,LAMP1,CALM1,BAD,IL1A,RELA,IFNB1,CREBBP,TLR6,MAPK14,MAPK12,MAPK11,MAPK10,AKT1,TNF,SPHK2,FCGR2A,MALT1,CASP9,IRAK4,MAPK8,MYD88,CAMK2G,ITGB2,TIRAP,VDR,HLA-DQB1,JAK1,AKT2,MAPK9,RHOA,ITGAX,SRC,MAPK3,PPP3CB,EEA1,RFX5,CASP8,CALM3,NOS2,CALM2,PPP3R2,CALML5,CEBPG,CIITA,MAPK1,STAT1,IRAK2,PIK3C3,RFXANK,HSPA9
hsa04928	9.802934131169585e-08	43	6	Parathyroid hormone synthesis, secretion and action	CREB1,BCL2,ITPR2,BRAF,ATF2,FOS,RUNX2,PLCB3,MAP2K1,HBEGF,NR4A2,MEF2A,RXRA,EGFR,RXRB,MAFB,RXRG,FGFR1,JUND,PLD1,PDE4B,ADCY6,GNAQ,PLD2,ARAF,VDR,PRKACA,RHOA,PDE4D,MAPK3,PRKCA,MMP25,SLC9A3R1,PLCB1,ATF6B,PRKCB,PRKACG,LRP6,MEF2C,PDE4C,MAPK1,ATF4,BGLAP
hsa04728	1.8328470272672628e-07	50	2	Dopaminergic synapse	GNGT1,CREB1,ATF2,ITPR2,GRIA2,FOS,CAMK2B,PLCB3,GNG8,GNG4,AKT3,PPP1R1B,GRIA1,CALM1,CACNA1B,PPP1CA,MAPK14,MAPK12,GSK3B,MAPK11,MAPK10,AKT1,GRIN2A,GNAQ,MAPK8,PPP1CC,CAMK2G,GNB4,PRKACA,MAPK9,AKT2,TH,PPP3CB,PRKCA,PLCB1,GNG10,ATF6B,CALM3,PPP2R1B,PRKCB,PRKACG,GNG3,CALM2,GSK3A,CALML5,ATF4,GRIA3,CALY,SLC18A1,GNB1
hsa04922	1.923265748816628e-07	43	1	Glucagon signaling pathway	CREB1,ATF2,ITPR2,LDHC,CAMK2B,PLCB3,PRKAB1,PRKAA2,PPARGC1A,AKT3,GCG,PFKM,CALM1,GCK,CREBBP,PFKFB1,PGAM1,AKT1,GNAQ,PPARA,ACACA,CAMK2G,PRKACA,PGAM4,AKT2,ACACB,FBP1,PKM,PPP3CB,PGAM2,PLCB1,LDHA,PYGM,CALM3,PRKAG3,PRKACG,CALM2,PPP3R2,CALML5,PHKG1,ATF4,PRKAA1,PPP4R3A
hsa04270	2.1074056800590606e-07	47	6	Vascular smooth muscle contraction	BRAF,MYLK3,ITPR2,MYL9,EDNRA,PLCB3,MAP2K1,KCNMB2,CALCA,PRKCQ,CALM1,PPP1CA,MYLK,MYL6B,PLA2G1B,ADCY6,GNAQ,PLA2G4A,CALD1,ADM,ADRA1D,ARAF,PPP1CC,EDN1,CALCRL,PRKACA,RHOA,MAPK3,PTGIR,PRKCA,KCNMA1,AVPR1A,PLCB1,PRKCD,CALM3,PRKCB,PRKACG,PRKCH,CALM2,CALML5,MAPK1,ACTA2,ADRA1B,MYLK2,MYLK4,MAP2K2,ADORA2B
hsa04114	2.8472974217226384e-07	47	7	Oocyte meiosis	AURKA,ITPR2,SMC1A,IGF1R,YWHAH,CCNB1,CAMK2B,MAP2K1,YWHAB,RPS6KA2,CDK2,PLK1,CDK1,CALM1,PPP1CA,YWHAZ,FBXW11,PLCZ1,MAPK14,MAPK12,INS,MAPK11,ADCY6,PPP1CC,CAMK2G,PRKACA,MAPK3,CPEB1,PPP3CB,SLK,RPS6KA3,AR,CALM3,PPP2R1B,IGF1,BUB1,PRKACG,CALM2,PPP3R2,CALML5,YWHAG,MAD2L1,MAPK1,RBX1,ANAPC1,RPS6KA1,PGR
hsa04022	3.3740636847272317e-07	58	4	cGMP-PKG signaling pathway	CREB1,ATF2,MYLK3,ITPR2,SRF,ATP1A4,VASP,ATP2A2,MYL9,EDNRA,PLCB3,MAP2K1,KCNMB2,ATP2B2,ADRA2A,MEF2A,ATP2B4,BDKRB2,ADRA2B,AKT3,PRKG2,NOS3,CALM1,BAD,PPP1CA,ADORA1,EDNRB,MYLK,INS,ATP1B2,AKT1,ADCY6,GNAQ,ADRA1D,PPP1CC,GATA4,RHOA,AKT2,ADRA2C,IRS1,MAPK3,INSR,PPP3CB,KCNMA1,PLCB1,ATF6B,CALM3,CALM2,PPP3R2,CALML5,MEF2C,ATF4,MAPK1,ADRA1B,MYLK2,NFATC4,MYLK4,MAP2K2
hsa04662	3.587109486913948e-07	34	3	B cell receptor signaling pathway	VAV3,PIK3CA,FOS,PIK3R3,MAP2K1,BTK,KRAS,CD81,AKT3,LILRB4,RELA,RAC2,INPPL1,GSK3B,AKT1,MALT1,PTPN6,CHUK,AKT2,PIK3R1,GRB2,MAPK3,PPP3CB,CARD11,SOS1,IFITM1,LYN,PRKCB,NRAS,PPP3R2,MAPK1,RAC3,LILRA4,MAP2K2
hsa04625	4.1979572967821595e-07	42	3	C-type lectin receptor signaling pathway	ITPR2,IL2,PIK3CA,CASP1,PIK3R3,KRAS,AKT3,CALM1,RELA,MAPK14,MAPK12,PAK1,EGR2,RRAS2,MAPK11,MAPK10,AKT1,TNF,MALT1,MAPK8,NLRP3,MAPK9,RHOA,CHUK,AKT2,PIK3R1,MDM2,MAPK3,SRC,PPP3CB,CASP8,PRKCD,CALM3,MAPKAPK2,NRAS,CALM2,PPP3R2,PTPN11,CALML5,MAPK1,NFATC4,STAT1
hsa05160	6.010305019700005e-07	56	6	Hepatitis C	BRAF,RB1,TICAM1,YWHAH,PIK3CA,PIK3R3,NR1H3,MAP2K1,YWHAB,EGF,KRAS,CD81,RXRA,EGFR,CDK2,FADD,AKT3,CLDN19,BAD,YWHAZ,MYC,CLDN5,RELA,IFNB1,E2F3,GSK3B,IRF7,CLDN10,AKT1,TNF,CLDN4,CLDN16,CASP9,PPARA,ARAF,JAK1,CHUK,AKT2,PIK3R1,GRB2,CDK4,MAPK3,TP53,CASP8,SOS1,PPP2R1B,E2F1,STAT3,CLDN1,NRAS,YWHAG,MAPK1,TLR3,IRF3,STAT1,MAP2K2
hsa04810	6.783577188883809e-07	71	6	Regulation of actin cytoskeleton	BRAF,ITGA2B,MYLK3,VAV3,PIK3CA,MYL9,PIK3R3,PDGFRA,MAP2K1,PTK2,PDGFC,CHRM2,PDGFRB,EGF,KRAS,EGFR,EZR,BDKRB2,PAK2,FGFR1,FGF20,PPP1CA,RAC2,FGF21,MYLK,SLC9A1,RDX,CFL2,LIMK1,CRKL,ITGAL,CHRM3,RRAS2,PAK1,FGF2,INS,ARAF,ITGB7,PPP1CC,SCIN,ITGB2,MYL12A,MYL5,FGF19,RHOA,PDGFA,PIK3R1,DOCK1,ITGAX,ITGB4,MAPK3,PIP5K1C,CRK,SRC,FGF4,INSRR,SOS1,BCAR1,MAP2K2,FGF5,ENAH,NRAS,MYL12B,MYL2,MAPK1,MYLK2,RAC3,CHRM5,MYLK4,MSN,FGF8
hsa05203	7.509262621423852e-07	63	4	Viral carcinogenesis	STAT5A,CREB1,ATF2,HIST1H2BM,SRF,YWHAH,PIK3CA,RBL2,PIK3R3,KAT2A,YWHAB,KRAS,CDKN1B,CDK2,CHEK1,H2BFS,HIST1H2BC,CDK1,BAD,YWHAZ,RELA,RBL1,HDAC7,CREBBP,CCR4,HDAC5,SCRIB,JAK3,EGR2,IRF7,SCIN,DLG1,KAT2B,PRKACA,RHOA,JAK1,PIK3R1,CDK4,GRB2,MDM2,PKM,TP53,MAPK3,SRC,CASP8,HIST1H2BH,HIST2H2BE,STAT5B,LYN,DNAJA3,ATF6B,CCR5,MAPKAPK2,PRKACG,STAT3,NRAS,YWHAG,IL6ST,MAPK1,IRF3,ATF4,TBP,RB1
hsa05224	7.656942378945182e-07	53	6	Breast cancer	BRAF,SHC2,RPS6KB2,IGF1R,PIK3CA,FOS,PIK3R3,MAP2K1,KIT,EGF,GADD45A,KRAS,FLT4,EGFR,AKT3,FGFR1,FGF20,MTOR,ERBB2,MYC,FGF21,FZD4,FGF2,E2F3,GSK3B,AKT1,NCOA1,ARAF,SHC4,FGF19,AKT2,PIK3R1,CDK4,GRB2,MAPK3,TP53,GADD45G,FGF4,SOS1,FZD6,RPS6KB1,IGF1,FGF5,PTEN,E2F1,NRAS,LRP6,PGR,MAPK1,CSNK1A1,RB1,MAP2K2,FGF8
hsa04630	8.265240596743953e-07	57	2	JAK-STAT signaling pathway	STAT5A,BCL2,IL2,PRLR,PIK3CA,IL15,PIK3R3,PDGFRA,JAK2,PDGFRB,EGF,GH1,IL2RA,EGFR,AKT3,LEPR,IFNL1,MTOR,IFNB1,MYC,IL21,CREBBP,JAK3,GHR,LEP,AKT1,PTPN6,IL2RG,IL2RB,JAK1,PDGFA,AKT2,PIK3R1,GRB2,IL12RB2,IL13RA2,IL11RA,STAT5B,SOS1,IL11,IL7R,IL15RA,CISH,IL6R,STAT3,IFNW1,PTPN2,PTPN11,IL7,LIFR,IL6ST,PIM1,EPOR,IL5RA,STAT1,CSF3,PRL
hsa04071	9.197297070301339e-07	45	5	Sphingolipid signaling pathway	BCL2,PIK3CA,PIK3R3,PLCB3,MAP2K1,KRAS,SPHK1,BDKRB2,PRKCZ,AKT3,MAP3K5,NOS3,RELA,ADORA1,RAC2,PLD1,MAPK14,SGPL1,MAPK12,MAPK11,MAPK10,AKT1,TNF,SPHK2,GNAQ,PLD2,MAPK8,MAPK9,RHOA,AKT2,PIK3R1,MAPK3,TP53,PRKCA,PDPK1,PLCB1,S1PR2,PPP2R1B,PRKCB,PTEN,NRAS,MAPK1,SMPD2,RAC3,MAP2K2
hsa04520	9.288551198593854e-07	32	4	Adherens junction	SMAD4,IGF1R,ACP1,AFDN,CDH1,EGFR,MET,FGFR1,CSNK2A2,SMAD3,ERBB2,NLK,RAC2,CREBBP,WAS,CSNK2A1,MAP3K7,PTPN6,PTPRB,RHOA,SRC,MAPK3,INSR,PTPRJ,WASF3,MAPK1,NECTIN1,CTNNA3,RAC3,CTNNA2,CTNNA1,TGFBR2
hsa05202	1.2523744052987213e-06	60	1	Transcriptional misregulation in cancer	MAF,IGF1R,ETV7,RUNX2,TCF3,PTK2,TMPRSS2,GADD45A,CEBPB,CEBPA,RXRA,CDKN1B,RUNX1,RXRB,DEFA1,ERG,MITF,MET,FLI1,RXRG,RELA,MYC,NGFR,CSF1R,PPARG,DOT1L,H3F3A,HIST3H3,CEBPE,ITGB7,NSD2,PLAT,IL2RB,IGFBP3,RARA,PDGFA,LDB1,MDM2,MLLT3,TP53,DDIT3,FUT8,TSPAN7,HIST2H3A,NR4A3,BCL6,GADD45G,CD86,LYL1,PROM1,JUP,IGF1,SUPT3H,MEF2C,ETV5,ELK4,GRIA3,ATF1,ETV1,TGFBR2
hsa04921	1.6101036595501484e-06	53	9	Oxytocin signaling pathway	MYLK3,ITPR2,MYL9,FOS,CAMK2B,PLCB3,MAP2K1,RCAN1,PRKAB1,PRKAA2,KRAS,EGFR,CAMK1,NOS3,CALM1,MAPK7,PPP1CA,CACNA2D3,OXT,MYLK,MYL6B,ADCY6,GNAQ,PLA2G4A,PPP1CC,KCNJ4,CAMK2G,PRKACA,RHOA,SRC,MAPK3,PPP3CB,MAP2K5,PRKCA,PLCB1,EEF2,CALM3,PRKAG3,MAP2K2,PRKCB,PRKACG,NRAS,CALM2,PPP3R2,EEF2K,CALML5,MEF2C,MAPK1,NFATC4,MYLK2,PRKAA1,MYLK4,CACNG2
hsa04152	2.1219464911975392e-06	45	7	AMPK signaling pathway	CREB1,STK11,RPS6KB2,IGF1R,PIK3CA,PIK3R3,TSC2,PRKAB1,PRKAA2,PPARGC1A,AKT3,PFKM,LEPR,MTOR,RPTOR,PPARG,INS,PFKFB1,LEP,PFKFB2,AKT1,MAP3K7,ACACA,SREBF1,ULK1,AKT2,LIPE,PIK3R1,HNF4A,ACACB,IRS1,FBP1,INSR,RHEB,PDPK1,RPS6KB1,EEF2,EIF4EBP1,PPP2R1B,IGF1,FOXO3,PRKAG3,EEF2K,PRKAA1,AKT1S1
hsa04670	2.1960531308369165e-06	43	2	Leukocyte transendothelial migration	VAV3,VASP,PIK3CA,MYL9,PIK3R3,PTK2,AFDN,EZR,NCF4,NCF1,RAP1A,CLDN19,ICAM1,RAC2,CLDN5,CTNNA1,ITGAL,MAPK14,MAPK12,MAPK11,RAPGEF3,CLDN10,CLDN4,CLDN16,ITGB2,MYL12A,PLCG1,RHOA,MYL5,PIK3R1,JAM3,PRKCA,CYBB,BCAR1,PRKCB,CLDN1,MYL12B,MYL2,PTPN11,CTNNA3,CTNNA2,NCF2,MSN
hsa04915	3.1223176683019544e-06	49	4	Estrogen signaling pathway	CREB1,SHC2,ITPR2,BCL2,HSP90B1,ATF2,PIK3CA,TGFA,FOS,PIK3R3,HBEGF,PLCB3,MAP2K1,KRAS,HSPA1A,EGFR,AKT3,NOS3,CALM1,NCOA2,OPRM1,AKT1,ADCY6,GNAQ,NCOA1,PRKACA,SHC4,RARA,AKT2,PIK3R1,GRB2,SRC,MAPK3,SOS1,PLCB1,PRKCD,ATF6B,HSP90AB1,CALM3,HSP90AA1,MAP2K2,PRKACG,NRAS,CALM2,CALML5,MAPK1,FKBP5,ATF4,PGR
hsa04550	7.582187718713763e-06	48	4	Signaling pathways regulating pluripotency of stem cells	SMAD4,POU5F1,REST,IGF1R,PIK3CA,ISL1,PIK3R3,TCF3,MAP2K1,JAK2,KRAS,LEFTY2,AKT3,JARID2,FGFR1,SMAD3,MYC,JAK3,FZD4,ACVR1B,MAPK14,MAPK12,FGF2,MAPK11,GSK3B,AKT1,BMP4,JAK1,AKT2,PIK3R1,GRB2,DUSP9,MAPK3,FZD6,SMAD9,IGF1,NODAL,STAT3,NRAS,SETDB1,IL6ST,MAPK1,LIFR,HESX1,RIF1,SMARCAD1,MAP2K2,LEFTY1
hsa04920	8.053037685761964e-06	29	2	Adipocytokine signaling pathway	ACSL1,STK11,JAK2,PRKAB1,PRKAA2,RXRA,PPARGC1A,PRKCQ,RXRB,AKT3,LEPR,RXRG,MTOR,RELA,LEP,MAPK10,AKT1,TNF,PPARA,MAPK8,MAPK9,CHUK,AKT2,ACACB,IRS1,PRKAG3,STAT3,PTPN11,PRKAA1
hsa05034	8.567444594746217e-06	50	3	Alcoholism	GNGT1,CREB1,SHC2,ATF2,HIST1H2BM,BRAF,HIST2H2AC,MAP2K1,GNG8,KRAS,GNG4,H2BFS,HIST1H2BC,PPP1R1B,ADORA2B,CALM1,GRIN1,PKIA,PPP1CA,HDAC7,HDAC5,H3F3A,GRIN2A,HIST3H3,ARAF,PPP1CC,BDNF,GNB4,PRKACA,SHC4,TH,GRB2,MAPK3,HIST2H3A,HIST1H2BH,HIST2H2BE,SOS1,GNG10,ATF6B,CALM3,PRKACG,GNG3,NRAS,CALM2,CALML5,MAPK1,ATF4,SLC18A1,CAMKK1,GNB1
hsa04971	1.013706639911359e-05	30	2	Gastric acid secretion	MYLK3,ITPR2,GAST,ATP1A4,CAMK2B,PLCB3,EZR,CALM1,SSTR2,MYLK,SLC9A1,CHRM3,ATP1B2,ADCY6,GNAQ,KCNJ16,CAMK2G,PRKACA,KCNE2,PRKCA,PLCB1,CALM3,PRKCB,PRKACG,KCNJ1,CALM2,CALML5,ATP4B,MYLK2,MYLK4
hsa04611	1.163804645074366e-05	44	4	Platelet activation	ITGA2B,MYLK3,ITPR2,VASP,PIK3CA,PIK3R3,PLCB3,BTK,LCP2,PRKCZ,AKT3,TBXA2R,RAP1A,PRKG2,NOS3,PPP1CA,MYLK,MAPK14,MAPK12,MAPK11,FCGR2A,AKT1,ADCY6,GNAQ,PLA2G4A,PPP1CC,MYL12A,PRKACA,RHOA,AKT2,PIK3R1,SRC,MAPK3,PTGIR,RASGRP2,PLCB1,FGG,LYN,P2RX1,PRKACG,MYL12B,MAPK1,MYLK2,MYLK4
hsa04213	1.436580422455158e-05	27	3	Longevity regulating pathway - multiple species	RPS6KB2,IGF1R,PIK3CA,PIK3R3,PRKAB1,PRKAA2,KRAS,HSPA1A,AKT3,MTOR,RPTOR,INS,AKT1,ADCY6,PRKACA,AKT2,PIK3R1,IRS1,INSR,RPS6KB1,PRKAG3,IGF1,FOXO3,PRKACG,NRAS,PRKAA1,AKT1S1
hsa04072	1.504926261460938e-05	48	5	Phospholipase D signaling pathway	SHC2,PIK3CA,PIK3R3,PLCB3,KIT,TSC2,PDGFC,MAP2K1,PDGFRA,PDGFRB,KRAS,EGF,SPHK1,EGFR,AKT3,MTOR,PLD1,RRAS2,INS,RAPGEF3,AKT1,ADCY6,SPHK2,PLD2,PLA2G4A,KITLG,DGKA,SHC4,PLCG1,RHOA,PDGFA,AKT2,PIK3R1,GRB2,MAPK3,PIP5K1C,INSR,PRKCA,RHEB,RALGDS,SOS1,AVPR1A,PLCB1,GAB1,NRAS,MAPK1,PTPN11,MAP2K2
hsa05225	1.6042431672991087e-05	55	7	Hepatocellular carcinoma	SMAD4,BRAF,SHC2,RPS6KB2,IGF1R,PIK3CA,TGFA,HGF,GSTA2,PIK3R3,MAP2K1,GADD45A,KRAS,EGFR,AKT3,MET,BAD,SMAD3,MTOR,MYC,GSTA5,FZD4,E2F3,GSK3B,AKT1,KEAP1,ARAF,SHC4,PLCG1,GSTA4,AKT2,PIK3R1,CDK4,GRB2,MAPK3,TP53,GADD45G,PRKCA,SOS1,FZD6,RPS6KB1,GAB1,TXNRD2,PRKCB,PTEN,E2F1,NRAS,LRP6,MAPK1,ACTL6A,CSNK1A1,RB1,GSTA1,MAP2K2,TGFBR2
hsa04725	1.7525879153531322e-05	40	3	Cholinergic synapse	GNGT1,CREB1,BCL2,ITPR2,ACHE,PIK3CA,FOS,PIK3R3,CAMK2B,PLCB3,MAP2K1,JAK2,GNG8,CHRM2,KRAS,GNG4,AKT3,CACNA1B,CHRM3,AKT1,ADCY6,GNAQ,KCNJ4,CAMK2G,GNB4,PRKACA,AKT2,PIK3R1,MAPK3,PRKCA,PLCB1,GNG10,PRKCB,PRKACG,GNG3,NRAS,MAPK1,ATF4,CHRM5,GNB1
hsa05031	1.8189509497081865e-05	28	1	Amphetamine addiction	CREB1,ATF2,GRIA2,FOS,CAMK2B,PPP1R1B,GRIA1,CALM1,GRIN1,PPP1CA,ARC,GRIN2A,PPP1CC,CAMK2G,PRKACA,TH,PPP3CB,PRKCA,ATF6B,CALM3,PRKCB,PRKACG,CALM2,PPP3R2,CALML5,ATF4,GRIA3,SLC18A1
hsa05140	1.95767836418543e-05	30	5	Leishmaniasis	HLA-DOB,FOS,JAK2,HLA-DRA,NCF4,NCF1,TAB2,IL1A,RELA,MAPK14,MAPK12,MAPK11,FCGR2A,MAP3K7,TNF,IRAK4,PTPN6,MYD88,ITGB2,HLA-DQB1,JAK1,MARCKSL1,MAPK3,CYBB,NOS2,PRKCB,MAPK1,TAB1,STAT1,NCF2
hsa04621	2.0022266735033677e-05	56	5	NOD-like receptor signaling pathway	BCL2,ITPR2,TICAM1,CASP1,ATG16L1,GBP4,PLCB3,TANK,DEFA1,FADD,TAB2,GBP7,PYDC2,RELA,IFNB1,CARD8,CARD16,MAPK14,MAPK12,MAPK11,IRF7,MAPK10,MAP3K7,TNF,TRPM7,CARD18,TAB3,CASP5,IRAK4,MAPK8,PKN2,GBP5,MYD88,CCL5,NLRP3,MAPK9,MEFV,CHUK,JAK1,RHOA,CARD17,MAPK3,SHARPIN,GABARAP,CASP8,PLCB1,PRKCD,HSP90AB1,HSP90AA1,CYBB,TMEM173,IRF3,MAPK1,TAB1,STAT1,ANTXR1
hsa04613	2.0475321457851948e-05	50	6	Neutrophil extracellular trap formation	TLR8,ITGA2B,HIST1H2BM,PIK3CA,CASP1,PIK3R3,PLCB3,MAP2K1,HIST2H2AC,SELP,SIGLEC9,H2BFS,NCF4,HIST1H2BC,NCF1,AKT3,MTOR,RELA,RAC2,HDAC7,HDAC5,ITGAL,MAPK14,MAPK12,H3F3A,MAPK11,FCGR2A,MAP3K7,AKT1,HIST3H3,FPR1,AGER,ITGB2,PLCG1,AKT2,PIK3R1,SRC,MAPK3,PRKCA,HIST2H3A,HIST1H2BH,HIST2H2BE,PLCB1,FGG,CYBB,PRKCB,SELPLG,MAPK1,NCF2,MAP2K2
hsa04713	3.931349931695821e-05	35	3	Circadian entrainment	GNGT1,CREB1,MTNR1A,RPS6KA5,GRIA2,FOS,CAMK2B,PLCB3,GNG8,GNG4,CACNA1H,PRKG2,GRIA1,MTNR1B,CALM1,GRIN1,GRIN2A,ADCY6,GNAQ,CAMK2G,GNB4,PRKACA,MAPK3,PRKCA,PLCB1,GNG10,CALM3,PRKCB,PRKACG,GNG3,CALM2,CALML5,MAPK1,GRIA3,GNB1
hsa04261	4.3698386179213696e-05	48	4	Adrenergic signaling in cardiomyocytes	CREB1,BCL2,ATF2,RPS6KA5,ATP1A4,ATP2A2,CAMK2B,PLCB3,TPM1,ATP2B2,ATP2B4,TPM2,AKT3,AGTR2,TPM3,CALM1,ACTC1,PPP1CA,CACNA2D3,TNNC1,SLC9A1,MAPK14,MAPK12,MAPK11,RAPGEF3,ATP1B2,AKT1,ADCY6,GNAQ,ADRA1D,PPP1CC,CAMK2G,PRKACA,AKT2,MAPK3,PRKCA,PLCB1,ATF6B,CALM3,PPP2R1B,PRKACG,CALM2,CALML5,MYL2,MAPK1,ATF4,ADRA1B,CACNG2
hsa04210	5.013739378863579e-05	46	3	Apoptosis	BCL2,ITPR2,PIK3CA,FOS,CTSK,PIK3R3,MAP2K1,TNFSF10,GADD45A,KRAS,FADD,AKT3,MAP3K5,DFFB,BAD,RELA,TUBA1A,MAPK10,AKT1,TNF,BCL2L11,CASP9,PTPN13,MAPK8,ERN1,MAPK9,CHUK,AKT2,PIK3R1,CASP6,DDIT3,MAPK3,TP53,CTSL,AIFM1,GADD45G,CASP8,PDPK1,DFFA,CAPN2,NGF,NRAS,BBC3,MAPK1,ATF4,MAP2K2
hsa05162	5.189444633571833e-05	47	2	Measles	STAT5A,BCL2,IL2,RAB9A,PIK3CA,FOS,PIK3R3,HSPA1A,IL2RA,CDKN1B,CDK2,FADD,AKT3,TAB2,CSNK2A2,BAD,IL1A,RELA,IFNB1,JAK3,GSK3B,IRF7,MAPK10,MAP3K7,CSNK2A1,AKT1,IRAK4,CASP9,MAPK8,IL2RG,MYD88,IL2RB,MAPK9,JAK1,CHUK,AKT2,PIK3R1,CDK4,TP53,CASP8,STAT5B,STAT3,BBC3,IRF3,STAT1,EIF3H,MSN
hsa04110	5.477538805572365e-05	43	3	Cell cycle	SMAD4,SMC1A,YWHAH,RBL2,CCNB1,YWHAB,WEE1,GADD45A,CDKN1B,CDK2,CHEK1,PLK1,CDK1,SMAD3,YWHAZ,MYC,ABL1,FZR1,BUB3,SFN,CREBBP,RBL1,CDC25A,CDC14A,E2F3,GSK3B,CDC14B,BUB1B,CDK4,MDM2,GADD45G,TP53,ORC5,BUB1,E2F1,YWHAG,MAD2L1,WEE2,E2F4,RBX1,RB1,ANAPC1,CDC25B
hsa05216	6.631882167129025e-05	18	4	Thyroid cancer	RXRB,BRAF,RET,RXRG,TPM3,MAP2K2,NRAS,MYC,MAPK1,GADD45G,KRAS,MAP2K1,PPARG,GADD45A,MAPK3,TP53,RXRA,CDH1
hsa05145	6.920610505566817e-05	39	4	Toxoplasmosis	MAP2K6,BCL2,HLA-DOB,JAK2,HSPA1A,HLA-DRA,LAMA3,AKT3,ALOX5,TAB2,BAD,RELA,MAPK14,MAPK12,MAPK11,MAPK10,MAP3K7,TNF,AKT1,IRAK4,CASP9,MAPK8,MYD88,MAP2K3,HLA-DQB1,JAK1,CHUK,AKT2,MAPK9,MAPK3,CASP8,PDPK1,CCR5,NOS2,STAT3,MAPK1,CIITA,TAB1,STAT1
hsa04657	7.047207885042794e-05	33	4	IL-17 signaling pathway	HSP90B1,FOS,CEBPB,FADD,MAPK4,IL17RE,TAB2,MAPK7,RELA,JUND,MAPK15,IL17A,MAPK14,MAPK12,GSK3B,MAPK11,MAPK10,MAP3K7,TNF,FOSL1,TAB3,MAPK8,MAPK9,CHUK,IL25,MAPK3,CASP8,HSP90AB1,HSP90AA1,MAPK1,IL17RA,MAPK6,CSF3
hsa04540	8.276502269407387e-05	32	7	Gap junction	ITPR2,GJA1,MAP3K2,PLCB3,MAP2K1,PDGFC,PDGFRA,TUBB6,PDGFRB,EGF,KRAS,EGFR,CDK1,PRKG2,MAPK7,TUBA1A,ADCY6,GNAQ,PRKACA,PDGFA,GRB2,SRC,MAPK3,MAP2K5,PRKCA,SOS1,PLCB1,PRKCB,PRKACG,NRAS,MAPK1,MAP2K2
hsa04658	9.123140979728359e-05	33	4	Th1 and Th2 cell differentiation	STAT5A,MAF,IL2,HLA-DOB,FOS,ZAP70,JAK2,IL2RA,HLA-DRA,PRKCQ,RELA,LAT,LCK,JAK3,MAPK14,MAPK12,MAPK11,MAPK10,MAPK8,IL2RG,IL2RB,PLCG1,HLA-DQB1,JAK1,CHUK,MAPK9,IL12RB2,MAPK3,PPP3CB,STAT5B,PPP3R2,MAPK1,STAT1
hsa03020	0.00011153590418685815	15	1	RNA polymerase	POLR3D,POLR1E,POLR2F,POLR3H,POLR3K,POLR3B,POLR3G,POLR3C,POLR2E,POLR3E,POLR1A,POLR3A,POLR3GL,POLR3F,POLR2A
hsa04726	0.00014459540129452207	36	4	Serotonergic synapse	GNGT1,BRAF,CYP2C19,ITPR2,PLCB3,MAP2K1,GNG8,DUSP1,KRAS,GNG4,ALOX5,SLC6A4,GABRB2,CACNA1B,RAPGEF3,GNAQ,PLA2G4A,TPH2,ARAF,GNB4,PRKACA,KCND2,MAPK3,PRKCA,HTR4,CYP2C8,PLCB1,GNG10,PRKCB,PRKACG,GNG3,NRAS,KCNN2,MAPK1,SLC18A1,GNB1
