## Supplementary Data S1 for "phuEGO: A network-based method to reconstruct active signalling pathways from phosphoproteomics datasets": K.txt

KEGG id	Pvalue	proteins_in_net	proteins_in_seed	description	proteins_involved
hsa04020	3.1808965241315923e-14	Calcium signaling pathway	TNNC2,GRIN1,MST1,PLCB4,GRIN2A,ERBB3,GRIN2D,PHKG2,PTAFR,PRKACB,EGF,NOS1,FGF19,FGF9,RYR3,GRM5,FGF8,CACNA1I,NTSR1,ADRB1,SPHK2,PDE1B,ADRA1D,MYLK,SLC8A1,FGF1,ADCY4,CHRNA7,PPP3CB,TPCN1,HTR4,CACNA1C,ADORA2A,PPP3CC,PRKACA,ADRB3,NTRK3,CACNA1F,TPCN2,EDNRB,CYSLTR1,PHKB,CACNA1H,PLCG1,CAMK2A,VEGFB,PPP3CA,EGFR,PHKG1,CCKAR,MST1R,NOS3,ADRA1B,FGF5,P2RX7,GRPR,FGFR4,TNNC1,FGF2,FGF20,PPP3R1,RYR2,VEGFA,ADRA1A,FLT1,PHKA1,PTGER3,PLCB3,DRD5,CAMK1D,MYLK3,CYSLTR2,ORAI1,CXCR4,SPHK1,NTRK2,F2R,MCU,AVPR1A,VEGFC,FLT4,ADRB2,HGF,BDKRB1,ADORA2B,PDGFA,PRKCA,P2RX1,DRD1,CCKBR,CALML6,PDGFRA,FGFR2,ERBB2
hsa04010	1.1614608687502403e-13	MAPK signaling pathway	MAP2K4,NFATC1,ERBB3,RAC3,PRKACB,EGF,MAP4K4,EPHA2,FGF19,RPS6KA2,FGF9,CRK,RELA,RPS6KA6,TGFBR1,PAK1,NLK,FGF8,CDC42,CACNA1I,RPS6KA5,CSF1R,FLT3,FGF1,ANGPT4,MAP2K5,MAPK7,MAPT,FLT3LG,PPP3CB,EFNA5,NTF4,PTPRR,TEK,RPS6KA4,CACNA1C,PPP5C,PPP3CC,STMN1,PRKACA,PGF,CACNA1F,CACNA1H,NTF3,TGFB2,RPS6KA3,VEGFB,JUN,MAP4K3,PPP3CA,EGFR,MAP3K8,RPS6KA1,HSPA8,FGF5,FGFR4,FGF2,FGF20,RAP1A,PPP3R1,EFNA4,VEGFA,IGF1,FLT1,MAPK12,INSR,JUND,ELK4,KITLG,MEF2C,MAPK8,SRF,PPM1B,RASGRP1,RRAS,HSPA1A,GRB2,RASGRP4,BDNF,NR4A1,NTRK2,FLNC,ANGPT1,MAPK13,VEGFC,SOS1,FLT4,CACNB3,MAP2K6,PAK2,EFNA2,CDC25B,HGF,MAP3K11,MAP2K1,AKT1,PDGFA,MAP4K1,PRKCA,MAPK14,IL1R1,FOS,RAC2,SOS2,CACNG4,TP53,PDGFRA,FGFR2,PTPN7,ERBB2
hsa04015	1.6602081793462638e-13	Rap1 signaling pathway	GRIN1,PLCB4,GRIN2A,MAGI2,ARAP3,SKAP1,RAC3,RAPGEF1,GRIN2B,EGF,EPHA2,FGF19,CNR1,FGF9,CRK,FGF8,CDC42,ITGAM,CSF1R,ITGA2B,VAV3,FGF1,ANGPT4,ADCY4,EFNA5,TEK,LCP2,PGF,ADORA2A,PLCG1,VEGFB,EGFR,DOCK4,FGF5,FGFR4,FGF2,FGF20,TLN2,RAP1A,EFNA4,EVL,VEGFA,IGF1,FLT1,MAPK12,PLCB3,ITGAL,INSR,KITLG,FYB1,ENAH,PIK3CD,PIK3R1,SRC,RRAS,PRKD3,KRIT1,RALA,P2RY1,ANGPT1,F2R,MAPK13,RAPGEF3,PRKCZ,VEGFC,FLT4,LAT,MAP2K6,RAPGEF5,EFNA2,HGF,MAP2K1,ITGB3,BCAR1,ITGB2,AKT1,ADORA2B,PDGFA,GNAO1,PRKCA,MAPK14,RAC2,CALML6,VASP,PDGFRA,FGFR2
hsa04360	5.05411653031708e-13	Axon guidance	SEMA4A,PTCH1,RHOD,MYL9,PDPK1,CXCR4,PPP3CB,MYL5,EFNA4,EFNB1,LIMK1,EFNA5,NFATC4,FYN,FES,PLXNC1,LRIG2,EPHA8,RAC3,EPHA4,EPHB1,PRKCZ,PPP3CC,EPHB3,EPHA7,ROBO2,RYK,EPHA2,EPHA5,NTN3,GSK3B,BMPR1B,NTN1,PLCG1,SEMA3E,EFNA2,PAK2,NTNG2,PLXNB3,ARHGEF12,PAK1,L1CAM,CAMK2A,SEMA6A,CDC42,PPP3CA,ROCK2,RGMA,LIMK2,TRPC1,MYL12B,MYL12A,RND1,ENAH,PIK3CD,SEMA7A,SHH,PLXNB1,PRKCA,BMPR2,PIK3R1,BOC,SLIT2,ABL1,EPHA3,CDK5,RAC2,RGS3,SRC,EFNB2,RRAS,ROBO1,EPHB2,EFNB3,NCK1,PPP3R1
hsa04660	3.032586505141e-12	T cell receptor signaling pathway	CD3E,NFATC1,TEC,IL4,PDPK1,PPP3CB,CDK4,FYN,ICOS,LCP2,MAPK13,CARD11,PPP3CC,SOS1,MAPK12,GSK3B,LAT,LCK,PRKCQ,PLCG1,PAK2,RELA,CD28,PAK1,IFNG,IL2,MAP2K1,JUN,CDC42,IL5,PPP3CA,AKT1,MAP3K8,MAPK8,PTPRC,PIK3CD,PIK3R1,NFKBIB,MAPK14,ZAP70,FOS,VAV3,CTLA4,SOS2,ITK,NFKBIA,RASGRP1,CD3G,GRB2,NCK1,PPP3R1
hsa04151	3.9391560940994223e-11	PI3K-Akt signaling pathway	IL2RG,CCND2,PDPK1,PIK3AP1,MAGI2,ERBB3,CDKN1B,DDIT4,EGF,EPHA2,FGF19,EIF4B,GSK3B,IL2RA,FGF9,RELA,IL2,FGF8,CREB1,YWHAE,PKN2,THBS2,EPO,TSC2,CSF1R,ITGA2B,FLT3,STK11,IL4R,FGF1,ANGPT4,FLT3LG,GHR,EFNA5,NTF4,HSP90AB1,TEK,EPOR,PGF,YWHAG,SGK3,EIF4E1B,NTF3,YWHAH,VEGFB,IL7,EGFR,CCNE2,IL6,SGK1,NOS3,CDK2,FGF5,IRS1,FGFR4,FGF2,FGF20,RPS6KB1,IL7R,EFNA4,CDK4,VEGFA,CASP9,IBSP,IGF1,FLT1,HSP90B1,ITGB7,SGK2,INSR,ITGA3,GNB5,CSH2,CSF3R,CSH1,KITLG,PRL,RPTOR,PIK3CD,PIK3R1,CDK6,MLST8,RBL2,GRB2,IL2RB,OSMR,IL4,YWHAQ,GNG8,RELN,BDNF,NR4A1,NTRK2,F2R,IL6R,ANGPT1,VEGFC,SOS1,FLT4,CCND3,EFNA2,ITGB4,BAD,CD19,HGF,MAP2K1,ITGB3,AKT1,PDGFA,PRKCA,CSF3,MTOR,ITGA4,SOS2,TP53,PDGFRA,FGFR2,ITGA9,ERBB2
hsa04722	1.508967576320979e-10	Neurotrophin signaling pathway	FRS2,PDPK1,SHC4,BDNF,MATK,NTRK2,NTF4,MAPK13,RAPGEF1,SOS1,NTRK3,MAPK12,SH2B2,ARHGDIB,RPS6KA2,GSK3B,TP73,CRK,PLCG1,RPS6KA6,RELA,MAP2K5,BAD,NTF3,CAMK2A,MAP2K1,RPS6KA3,JUN,CDC42,BAX,AKT1,YWHAE,ARHGDIA,MAPK8,RPS6KA1,SHC2,PIK3CD,PIK3R1,RPS6KA5,PSEN1,NFKBIB,ABL1,MAPK14,SH2B3,SH2B1,SOS2,CALML6,NFKBIA,IRS1,TP53,GRB2,RAP1A,PRKCD,MAPK7
hsa04014	9.77937726419133e-10	Ras signaling pathway	GRIN1,SHC4,GRIN2A,RAC3,PRKACB,GRIN2B,EGF,EPHA2,FGF19,FGF9,RELA,PAK1,FGF8,CDC42,SHC2,CSF1R,FLT3,FGF1,ANGPT4,FLT3LG,EFNA5,NTF4,PLD1,TEK,PLA2G1B,PGF,PRKACA,PLCG1,NTF3,VEGFB,EGFR,RALBP1,RGL1,FGF5,FGFR4,FGF2,FGF20,RAP1A,EFNA4,KSR2,VEGFA,IGF1,FLT1,ABL2,INSR,GNB5,KITLG,MAPK8,PIK3CD,PIK3R1,ABL1,RASGRP1,RRAS,GRB2,RASGRP4,GNG8,RALA,BDNF,NTRK2,ANGPT1,VEGFC,SOS1,FLT4,LAT,RAPGEF5,PAK2,EFNA2,BAD,HGF,MAP2K1,AKT1,PDGFA,FOXO4,PRKCA,ZAP70,RIN1,RAC2,SOS2,CALML6,PDGFRA,FGFR2
hsa04659	3.937419439726295e-09	Th17 cell differentiation	IL2RG,CD3E,NFATC1,IL4,PPP3CB,IL17A,IL6R,HSP90AB1,MAPK13,PPP3CC,HLA-DQA1,RXRB,MAPK12,IL2RA,IL6ST,LAT,LCK,STAT3,HLA-DPA1,PRKCQ,GATA3,PLCG1,RELA,TGFBR1,IFNG,IL2,JUN,PPP3CA,MAPK8,SMAD2,IL6,IL21,NFKBIB,MAPK14,ZAP70,IL1R1,FOS,MTOR,NFKBIA,RUNX1,CD3G,STAT5A,IL4R,IL2RB,HLA-DQB1,TBX21,PPP3R1
hsa05135	4.5710990527749694e-09	Yersinia infection	MAP2K4,NFATC1,WIPF3,WIPF2,LIMK1,LCP2,MAPK13,RAC3,DOCK1,NLRC4,MAPK12,RPS6KA2,GSK3B,LAT,LCK,MAP2K6,CRK,ELMO2,PLCG1,RPS6KA6,WASL,RELA,ARHGEF12,IL2,MAP2K1,RPS6KA3,JUN,PIP5K1C,CDC42,BCAR1,ROCK2,FYB1,AKT1,MAPK8,CASP1,RPS6KA1,PKN2,IL6,PIK3CD,PIK3R1,FCGR2A,IL18,MAPK14,ZAP70,FOS,ELMO1,VAV3,WAS,ITGA4,RAC2,WASF2,NFKBIA,SRC,WIPF1,RHOG,IRF3
hsa04080	7.095360233278176e-09	Neuroactive ligand-receptor interaction	GRIN1,NTS,GRIN2A,CHRNA6,SCTR,GRIN2D,PTAFR,GRIN2B,CALCA,RXFP3,CNR1,GCGR,GRM5,NTSR1,ADRB1,ADRA2C,UTS2,ADRA2A,GABBR1,GNRHR,ADRA1D,GABRG1,CHRNA5,GABRG2,CHRNA7,F2RL1,HTR4,GHR,GABRB2,S1PR1,ADORA2A,GABRB1,ADRB3,EDNRB,CYSLTR1,CALCRL,F2RL2,HCRTR1,GRIA3,GRIK1,CHRNB4,CCKAR,GHSR,ADRA1B,P2RX7,GRPR,SSTR3,ADRA2B,CHRNB2,CHRNA3,ADRA1A,LEPR,PTGER3,DRD5,CSH2,CSH1,LEP,GIPR,PRL,GABBR2,OXT,C5AR1,HCRT,PRLHR,CYSLTR2,GPR50,S1PR2,FSHB,C5,MC4R,AGTR2,P2RY1,F2R,RLN3,AVPR1A,ADRB2,NR3C1,P2RY2,GABRA1,GRIA1,BDKRB1,GLRA2,ADORA2B,LTB4R,GABRQ,EDN1,PLG,P2RX1,DRD1,SSTR2,GNRH1,CCKBR,RXFP4,ADM,CGA,ADORA1,F2
hsa05200	8.430522618920613e-09	Pathways in cancer	IL2RG,WNT7B,MITF,CCND2,PLCB4,CDKN1B,RAC3,PRKACB,EGF,CUL1,FGF19,GSK3B,IL2RA,PML,STAT3,FGF9,CRK,RELA,TGFBR1,IL2,FGF8,CDC42,SHH,EPO,RPS6KA5,ARHGEF11,CSF1R,IL13,ITGA2B,NCOA3,EGLN3,FLT3,CTBP2,IL4R,SPI1,FGF1,ADCY4,FLT3LG,IL15,HSP90AB1,PLD1,FOXO1,EPOR,BRCA2,PGF,PRKACA,CTNNA3,IL6ST,EDNRB,ESR1,PLCG1,CASP7,MMP1,TGFB2,CAMK2A,VEGFB,JUN,WNT7A,ROCK2,PMAIP1,EGFR,BAX,RALBP1,TCF7L2,IL7,IL5RA,CCNE2,IL6,CDK2,FGF5,RUNX1,FGFR4,FGF2,FGF20,HES1,RPS6KB1,IL7R,BMP4,BMP2,CDK4,TXNRD3,VEGFA,CASP9,IL15RA,IGF1,PTGS2,PTGER3,SKP1,HSP90B1,PLCB3,ITGA3,GNB5,CSF3R,KITLG,MAPK8,PIK3CD,PIK3R1,CDK6,TCF7,RB1,ABL1,RASGRP1,DDB2,BIRC5,GRB2,IL2RB,RASGRP4,HHIP,PTCH1,IL4,GNG8,RALA,CXCR4,F2R,IL6R,DVL3,DAPK1,VEGFC,SOS1,RXRB,FLT4,CCND3,APAF1,ARHGEF12,BAD,IFNG,HGF,MAP2K1,IL12B,RUNX1T1,BDKRB1,IL5,AKT1,SMAD2,PDGFA,EDN1,PRKCA,NOTCH3,GSTT1,ALK,FOS,CSF2RB,JAG1,RAC2,MTOR,SOS2,CALML6,NFKBIA,STAT5A,TP53,GSTT2B,PDGFRA,F2,FGFR2,IL13RA1,ERBB2
hsa04658	1.9740800948647616e-08	Th1 and Th2 cell differentiation	IL2RG,CD3E,NFATC1,IL4,PPP3CB,RBPJ,MAPK13,PPP3CC,HLA-DQA1,MAPK12,IL2RA,LAT,LCK,HLA-DPA1,PRKCQ,GATA3,PLCG1,RELA,IFNG,IL2,IL12B,JUN,IL5,PPP3CA,MAPK8,NOTCH3,NFKBIB,MAPK14,ZAP70,IL13,FOS,JAG1,RUNX3,NFKBIA,CD3G,STAT5A,IL4R,IL2RB,HLA-DQB1,TBX21,PPP3R1
hsa04810	1.0978936960075433e-07	Regulation of actin cytoskeleton	SLC9A1,ITGAX,ARHGAP35,PPP1R12C,MYL9,CXCR4,MYL5,PIP4K2C,LIMK1,F2R,PIP4K2A,RAC3,DOCK1,EGF,SOS1,FGF19,VCL,INSRR,ITGB7,ITGAL,FGF9,ITGA3,CRK,PAK2,ITGB4,RDX,WASL,MYL2,ARHGEF12,PAK1,MAP2K1,ITGB3,FGF8,PIP5K1C,BDKRB1,CDC42,BCAR1,ITGAM,ROCK2,LIMK2,EGFR,MYL12B,ITGB2,MYL12A,PDGFA,ENAH,PIK3CD,PIK3R1,WASF1,MSN,BRK1,MYLK3,FGF1,ITGA2B,CYFIP2,VAV3,RAC2,ITGA4,SOS2,WASF2,MYLK,FGF5,SRC,PPP1CA,RRAS,FGFR4,PDGFRA,F2,ITGA9,FGF2,FGF20,FGFR2,FGD3,NCKAP1
hsa04024	1.1384503660279655e-07	cAMP signaling pathway	RYR2,ATP1B2,GRIN1,TNNI3,PTCH1,NFATC1,ADCY4,AMH,MYL9,HTR4,FXYD1,BDNF,F2R,HCN4,GRIN2A,PLD1,GRIN2D,LIPE,ARAP3,RAPGEF3,RAC3,PRKACB,CACNA1C,ADORA2A,GRIN2B,PRKACA,PTGER3,PDE4B,CACNA1F,HCN2,ADRB2,RELA,ACOX3,DRD5,GRIA1,BAD,PAK1,CAMK2A,MAP2K1,JUN,GRIA3,GIPR,ROCK2,ADRB1,AKT1,CREB1,MAPK8,GABBR2,PIK3CD,PIK3R1,OXT,EDN1,PPP1R1B,GABBR1,DRD1,SSTR2,FSHB,GHSR,FOS,VAV3,RAC2,CALML6,NFKBIA,ORAI1,CGA,ADORA1,PPP1CA,RRAS,RAP1A,HHIP,SLC9A1
hsa04510	1.6808740790926336e-07	Focal adhesion	ARHGAP35,PPP1R12C,MYL9,CCND2,RELN,PDPK1,SHC4,MYL5,FYN,FLNC,VEGFA,RAC3,DOCK1,IBSP,RAPGEF1,IGF1,FLT1,EGF,VEGFC,SOS1,PGF,FLT4,CCND3,GSK3B,VCL,ITGB7,CRK,MYL2,ITGA3,PAK2,ITGB4,BAD,PAK1,HGF,MAP2K1,VEGFB,ITGB3,JUN,PIP5K1C,CDC42,BCAR1,ROCK2,AKT1,EGFR,MYL12B,MAPK8,MYL12A,PDGFA,SHC2,PIK3CD,THBS2,PIK3R1,PRKCA,TLN2,MYLK3,ITGA2B,VAV3,RAC2,ITGA4,ZYX,SOS2,MYLK,SRC,PPP1CA,VASP,PDGFRA,GRB2,ITGA9,RAP1A,ERBB2
hsa05131	1.7436421807468738e-07	Shigellosis	SEPT11,PLCB4,U2AF1,CUL1,GSK3B,VCL,CRK,RELA,CDC42,MYL12B,RRAGB,RPS6KA5,WASF2,U2AF1L5,SEPT12,CYTH3,HIST1H3A,MYL9,HIST2H3A,FOXO1,DOCK1,NLRC4,PRKCE,BECN2,PLCG1,JUN,HIST3H3,ROCK2,BAX,EGFR,CAST,BTRC,IL18,RRAGD,SEPT2,CD44,H3F3A,TLN2,PRKCD,FBXW11,RPS6KB1,MYL5,RRAGC,MAPK12,SKP1,PLCB3,MYL2,PRKCQ,ELMO2,WASL,FNBP1,RPTOR,MAPK8,PIK3CD,PIK3R1,WASF1,NFKBIB,SEPT9,SRC,IRF3,GSK3A,MAPK13,HKDC1,SEPT8,SEPT7,SEPT3,BCAR1,AKT1,CASP1,FOXO4,MYL12A,MAPK14,IL1R1,ELMO1,MTOR,NFKBIA,SEPT6,TP53,GABARAP
hsa04380	2.1489644995159605e-07	Osteoclast differentiation	MITF,NFATC1,TEC,PPP3CB,FYN,LILRB4,LCP2,MAPK13,PPP3CC,CYBA,LILRB1,MAPK12,SIRPA,FHL2,FCGR2C,NCF2,LCK,MAP2K6,RELA,JUND,TGFBR1,TGFB2,IFNG,MAP2K1,BLNK,ITGB3,JUN,NCF1,PPP3CA,AKT1,CREB1,MAPK8,PIK3CD,PIK3R1,FCGR2A,FCGR2B,SIRPG,CSF1R,MAPK14,IL1R1,FOS,NFKBIA,FOSL2,TYROBP,GRB2,SPI1,NCF4,PPP3R1
hsa05235	2.296460328018774e-07	PD-L1 expression and PD-1 checkpoint pathway in cancer	CD3E,NFATC1,RPS6KB1,PPP3CB,TLR9,MAPK13,PPP3CC,EGF,MAPK12,CSNK2A1,LAT,LCK,STAT3,MAP2K6,PRKCQ,PLCG1,RELA,CSNK2A2,CD28,IFNG,MAP2K1,JUN,CSNK2B,PPP3CA,AKT1,EGFR,PIK3CD,PIK3R1,NFKBIB,ALK,MAPK14,ZAP70,FOS,MTOR,NFKBIA,RASGRP1,CSNK2A3,CD3G,PPP3R1
hsa04910	3.871072037540971e-07	Insulin signaling pathway	RPS6KB1,ACACA,PDPK1,SHC4,LIPE,PHKG2,FOXO1,TRIP10,PRKACB,RAPGEF1,PRKCZ,PHKA1,PRKACA,SOS1,PKLR,HKDC1,PPP1R3A,GCK,SH2B2,GSK3B,RHOQ,ACACB,CRK,INSR,PTPN1,PHKB,EIF4E1B,BAD,SREBF1,PYGL,MAP2K1,RPTOR,INPPL1,SOCS2,AKT1,MAPK8,SHC2,PIK3CD,PIK3R1,PPP1R3B,PYGM,PRKAR1A,TSC2,PHKG1,SORBS1,MTOR,PYGB,CALML6,SOS2,PPP1CA,IRS1,GRB2
hsa04630	5.644331547710729e-07	JAK-STAT signaling pathway	IL2RG,IL4,IL11RA,IL7R,CCND2,IL15,GHR,CNTFR,IL6R,EPOR,IL15RA,EGF,SOS1,IFNW1,LEPR,CCND3,IL2RA,IL6ST,PTPN2,STAT3,CSH2,CSF3R,CSH1,IFNG,IL2,IL12B,LEP,PRL,IL5,IFNL1,SOCS2,EGFR,IL7,IL5RA,PDGFA,AKT1,IL6,EPO,PIK3CD,IL11,PIK3R1,CSF3,IL21,MPL,IFNL2,IL13,CSF2RB,SOCS5,IL2RB,MTOR,SOS2,STAT5A,PDGFRA,GRB2,IL4R,LIFR,IL13RA1,OSMR
hsa05202	9.021265549426576e-07	Transcriptional misregulation in cancer	DOT1L,MITF,HIST1H3A,ETV5,CCND2,KMT2A,HIST2H3A,MLLT3,MEN1,ELANE,CDKN1B,CD86,CDK14,FOXO1,CEBPB,IGF1,FLT1,RXRB,NR4A3,TMPRSS2,SMAD1,SIX1,PML,ITGB7,HOXA10,MEIS1,RELA,ELK4,ETV1,ERG,PAX3,GRIA3,RUNX1T1,MEF2C,EWSR1,ITGAM,WT1,BAX,PBX1,HIST3H3,PDGFA,IL6,PAX7,CDK9,LDB1,PBX3,MLLT1,CSF1R,IL2RB,PLAU,CCNT2,EYA1,DDB2,RUNX1,FLT3,H3F3A,PLAT,TP53,SPI1,PRCC,CCNT1
hsa04640	9.150684524134845e-07	Hematopoietic cell lineage	CD3E,IL4,IL11RA,IL7R,FLT3LG,IL6R,CD2,CD22,EPOR,HLA-DQA1,IL2RA,MS4A1,HLA-DPA1,ITGA3,CSF3R,CD19,KITLG,ITGB3,IL5,ITGAM,CD24,IL7,CD9,IL5RA,IL6,EPO,IL11,CSF3,CSF1R,IL1R1,ITGA2B,ITGA4,FCER2,CD44,CD3G,FLT3,CD36,IL4R,HLA-DQB1
hsa01521	1.09772752777803e-06	EGFR tyrosine kinase inhibitor resistance	RPS6KB1,SHC4,IL6R,VEGFA,ERBB3,IGF1,EGF,SOS1,GSK3B,STAT3,PLCG1,EIF4E1B,BAD,GAS6,HGF,MAP2K1,BAX,EGFR,AKT1,PDGFA,SHC2,PIK3CD,IL6,PIK3R1,PRKCA,MTOR,SOS2,SRC,NRG1,PDGFRA,GRB2,FGFR2,FGF2,ERBB2
hsa04662	1.7381692794567786e-06	B cell receptor signaling pathway	NFATC1,PPP3CB,PIK3AP1,LILRB4,CD22,RAC3,CARD11,PPP3CC,SOS1,LILRB1,GSK3B,INPP5D,RELA,CD19,MAP2K1,BLNK,JUN,INPPL1,PPP3CA,AKT1,PIK3CD,PIK3R1,FCGR2B,NFKBIB,CD79B,FOS,VAV3,RAC2,SOS2,NFKBIA,GRB2,DAPP1,PPP3R1
hsa04060	1.916882776128646e-06	Cytokine-cytokine receptor interaction	IL2RG,CCL18,IL17A,GDF2,TNFRSF10A,CCR6,BMP3,IL2RA,GDF5,IL18R1,BMPR1B,ACKR3,TGFBR1,IL2,IL1RL1,EPO,TNFRSF10B,CSF1R,IFNL2,IL13,IL4R,CX3CR1,IL17RA,IL15,GHR,EPOR,TNFSF13,ACVRL1,TNFRSF8,IL6ST,TGFB2,IL27,IL34,IL7,IL5RA,IL6,IL21,IL18,EBI3,CX3CL1,IL17RE,LIFR,ACKR4,IL7R,BMP4,CLCF1,BMP2,ACVR1C,IL15RA,GDF11,LEPR,CSH2,CSF3R,CSH1,LEP,PRL,INHBB,IL11,BMP8B,CCR2,IL2RB,OSMR,CXCR5,AMH,CCR8,IL4,IL11RA,CXCR4,CNTFR,IL6R,IFNW1,TNFRSF13B,IL1RN,CCR4,IFNG,IL12B,CCR7,IL5,IFNL1,BMPR2,CSF3,MPL,IL1R1,CSF2RB,MSTN,IL13RA1
hsa05215	2.380249147468128e-06	Prostate cancer	ETV5,PDPK1,HSP90AB1,CDKN1B,CASP9,FOXO1,IGF1,EGF,SOS1,TMPRSS2,GSK3B,HSP90B1,INSRR,RELA,BAD,ERG,MAP2K1,AKT1,EGFR,TCF7L2,CREB1,PDGFA,CCNE2,PIK3CD,PIK3R1,TCF7,RB1,MTOR,PLAU,CDK2,NFKBIA,SOS2,TP53,PLAT,PDGFRA,GRB2,SRD5A2,FGFR2,ERBB2
hsa04520	4.349855595417852e-06	Adherens junction	TJP1,FYN,NECTIN3,RAC3,CTNNA3,PTPRB,CSNK2A1,NECTIN1,VCL,INSR,PTPN1,WASF3,WASL,CSNK2A2,TGFBR1,NLK,CDC42,CSNK2B,EGFR,TCF7L2,WASF1,FER,TCF7,SORBS1,WAS,RAC2,WASF2,SRC,NECTIN4,CSNK2A3,ERBB2
hsa04666	5.699590686870176e-06	Fc gamma R-mediated phagocytosis	RPS6KB1,AMPH,SPHK1,LIMK1,PLD1,DOCK1,PRKCE,LAT,INPP5D,HCK,CRK,WASF3,PLCG1,ASAP1,PAK1,MAP2K1,CDC42,PIP5K1C,INPPL1,NCF1,SPHK2,LIMK2,AKT1,PTPRC,PIK3CD,PIK3R1,WASF1,PRKCA,FCGR2A,ASAP2,FCGR2B,VAV3,WAS,RAC2,WASF2,VASP,PRKCD
hsa04012	8.438098685807469e-06	ErbB signaling pathway	MAP2K4,RPS6KB1,SHC4,ERBB3,CDKN1B,EGF,ERBB2,SOS1,GSK3B,ABL2,CRK,PLCG1,PAK2,BAD,PAK1,CAMK2A,MAP2K1,JUN,AKT1,EGFR,MAPK8,SHC2,PIK3CD,PIK3R1,PRKCA,ABL1,HBEGF,MTOR,SOS2,SRC,NRG1,STAT5A,GRB2,NCK1
hsa04310	1.3024658245491674e-05	Wnt signaling pathway	WNT7B,NFATC1,FBXW11,SENP2,CCND2,PPP3CB,PLCB4,TBL1X,NFATC4,TLE2,CSNK1A1,DVL3,TLE3,DAAM1,RAC3,PRKACB,PPP3CC,PRKACA,CUL1,RYK,SKP1,CCND3,CSNK2A1,GSK3B,PLCB3,SOST,CSNK2A2,CAMK2A,NLK,JUN,CER1,CSNK2B,WNT7A,CSNK1A1L,PPP3CA,ROCK2,TCF7L2,MAPK8,CTNND2,PSEN1,PRKCA,BTRC,TCF7,PRICKLE3,GPC4,RAC2,CSNK2A3,PRICKLE1,TP53,VANGL1,CTBP2,SFRP1,CBY1,PPP3R1
hsa05162	1.5377476948651572e-05	Measles	IL2RG,CD3E,CCND2,CD46,CDK4,TLR9,CDKN1B,CASP9,DDX58,CSNK2A1,CCND3,GSK3B,IL2RA,TP73,STAT3,MAVS,RELA,APAF1,CSNK2A2,BAD,CD28,IL2,IL12B,JUN,CSNK2B,BAX,AKT1,MAPK8,OAS2,CCNE2,PIK3CD,IL6,PIK3R1,CDK6,MSN,FCGR2B,NFKBIB,CLEC4M,FOS,HSPA8,CDK2,NFKBIA,CSNK2A3,CD3G,STAT5A,TP53,HSPA1A,IRF3,IL2RB
hsa01522	2.0826492596456237e-05	Endocrine resistance	RPS6KB1,ADCY4,SHC4,GPER1,CDK4,MAPK13,CDKN1B,PRKACB,IGF1,PRKACA,SOS1,MAPK12,ESR1,BAD,MAP2K1,JUN,BAX,EGFR,AKT1,MAPK8,SHC2,PIK3CD,PIK3R1,NOTCH3,RB1,MAPK14,HBEGF,FOS,JAG1,MTOR,NCOA3,SOS2,SRC,TP53,GRB2,ERBB2
hsa04370	2.29481862739858e-05	VEGF signaling pathway	PPP3CB,SPHK1,VEGFA,MAPK13,CASP9,RAC3,PPP3CC,PTGS2,MAPK12,PLCG1,BAD,MAP2K1,CDC42,PPP3CA,SPHK2,AKT1,SHC2,PIK3CD,PIK3R1,PRKCA,MAPK14,RAC2,NOS3,SRC,PPP3R1
hsa05212	2.3166699052021877e-05	Pancreatic cancer	RPS6KB1,RALA,CDK4,PLD1,VEGFA,CASP9,RAC3,BRCA2,EGF,STAT3,RELA,TGFBR1,BAD,TGFB2,MAP2K1,CDC42,BAX,EGFR,RALBP1,AKT1,MAPK8,SMAD2,PIK3CD,PIK3R1,CDK6,RB1,RAC2,MTOR,DDB2,TP53,ERBB2
hsa04613	3.084217303539305e-05	Neutrophil extracellular trap formation	HIST1H2AH,HIST1H3A,HIST1H2BD,HIST2H3A,PLCB4,HIST1H2BJ,HDAC5,HIST1H2BH,ELANE,CLCN3,HIST3H2A,MAPK13,CYBA,HIST2H2BE,MAPK12,NCF2,PLCB3,ITGAL,PLCG1,RELA,H2BFS,MAP2K1,HIST1H2AJ,ITGB3,NCF1,ITGAM,HIST1H2BO,HIST3H3,AKT1,ITGB2,CASP1,PIK3CD,PIK3R1,C5AR1,PRKCA,FCGR2A,FGG,CLCN5,TLR8,HIST2H2AB,MAPK14,ITGA2B,RAC2,MTOR,CLCN4,SRC,HIST1H2AC,C5,H3F3A,NCF4
hsa04218	3.339080533087423e-05	Cellular senescence	NFATC1,FBXW11,SERPINE1,E2F5,CDK1,CCND2,E2F4,PPP3CB,CDC25A,CDK4,NFATC4,MAPK13,RAD50,MCU,FOXO1,RAD1,PPP3CC,RAD9A,GATA4,MAPK12,CCND3,MAP2K6,RELA,TGFBR1,CHEK1,TGFB2,MAP2K1,HIPK2,PPP3CA,AKT1,SMAD2,CCNE2,PIK3CD,IL6,PIK3R1,CDK6,BTRC,RB1,TSC2,MAPK14,MRE11,MTOR,CDK2,CALML6,RBL2,HUS1,PPP1CA,RRAS,LIN52,TP53,TRPV4,PPP3R1
hsa05206	3.455137323303655e-05	MicroRNAs in cancer	CDC25C,CCND2,EFNA4,SHC4,HDAC5,EFNA5,CDC25A,VEGFA,ERBB3,CDKN1B,TIMP3,SOX4,DDIT4,STMN1,SOS1,PTGS2,VIM,PRKCE,ST14,STAT3,CRK,TP63,GLS2,CDC25B,RDX,EFNA2,PLCG1,TGFB2,PDCD4,MAP2K1,ITGB3,RPTOR,EGFR,PDGFA,BMPR2,PIK3CD,CCNE2,RPS6KA5,PRKCA,PIK3R1,CDK6,NOTCH3,ABL1,MTOR,PLAU,SOS2,IRS1,CD44,TP53,PDGFRA,GRB2,ERBB2,MAPK7
hsa04664	3.7959335107481606e-05	Fc epsilon RI signaling pathway	MAP2K4,IL4,PDPK1,FYN,LCP2,MAPK13,RAC3,SOS1,MAPK12,FCER1G,LAT,MAP2K6,INPP5D,PLCG1,MAP2K1,IL5,AKT1,MAPK8,PIK3CD,PIK3R1,PRKCA,MAPK14,IL13,VAV3,RAC2,SOS2,GRB2
hsa04926	4.3079401417986896e-05	Relaxin signaling pathway	MAP2K4,ADCY4,GNG8,SHC4,PLCB4,VEGFA,MAPK13,RLN3,PRKACB,PRKCZ,VEGFC,NOS1,PRKACA,MAPK12,SOS1,RXFP3,PLCB3,EDNRB,RELA,GNB5,TGFBR1,MMP1,MAP2K1,VEGFB,JUN,AKT1,EGFR,MAPK8,CREB1,SMAD2,GNAO1,PIK3CD,SHC2,PIK3R1,EDN1,PRKCA,MAPK14,FOS,RXFP4,NOS3,SOS2,NFKBIA,SRC,GRB2
hsa04931	5.6116410243913706e-05	Insulin resistance	RPS6KB1,PDPK1,FOXO1,SLC27A3,PRKCZ,PPP1R3A,NR1H3,RPS6KA2,GSK3B,PRKCE,STAT3,PRKCQ,INSR,PTPN1,RELA,RPS6KA6,ACACB,SREBF1,PYGL,RPS6KA3,AKT1,CREB1,MAPK8,RPS6KA1,IL6,PIK3CD,PIK3R1,PPP1R3B,PYGM,TBC1D4,MTOR,NOS3,PYGB,NFKBIA,PPP1CA,IRS1,CD36,PRKCD
hsa04650	6.312783415481355e-05	Natural killer cell mediated cytotoxicity	RAET1E,NFATC1,SHC4,PPP3CB,SH3BP2,KIR3DL2,FYN,LCP2,RAC3,CD48,NCR3,PPP3CC,TNFRSF10A,SOS1,FCER1G,LAT,LCK,ITGAL,PLCG1,PAK1,IFNG,MAP2K1,NCR1,PPP3CA,KLRD1,ITGB2,SH2D1B,SHC2,PIK3CD,PIK3R1,PRKCA,KLRK1,TNFRSF10B,SH2D1A,ZAP70,CD244,VAV3,RAC2,SOS2,TYROBP,GRB2,RAET1G,PPP3R1
hsa04720	7.25531814639909e-05	Long-term potentiation	GRIN1,PPP3CB,PLCB4,GRIN2A,GRIN2D,RAPGEF3,PRKACB,CACNA1C,PPP3CC,GRIN2B,PRKACA,RPS6KA2,PLCB3,RPS6KA6,GRM5,GRIA1,CAMK2A,MAP2K1,RPS6KA3,PPP3CA,RPS6KA1,PRKCA,PPP1R1A,CALML6,PPP1CA,RAP1A,PPP3R1
hsa05418	7.293630669757731e-05	Fluid shear stress and atherosclerosis	MAP2K4,SDC4,BMP4,SUMO1,VEGFA,HSP90AB1,MAPK13,SDC1,RAC3,PRKCZ,CYBA,MEF2A,MAPK12,NCF2,HSP90B1,MAP2K6,BMPR1B,RELA,IFNG,ITGB3,JUN,MEF2C,NCF1,AKT1,MAPK8,PDGFA,BMPR2,PIK3CD,PIK3R1,EDN1,GSTT1,MAPK14,IL1R1,FOS,ITGA2B,GPC1,RAC2,NOS3,CALML6,SRC,TP53,TRPV4,GSTT2B,PLAT,MAP2K5,MAPK7
hsa04935	8.733843793490933e-05	Growth hormone synthesis, secretion and action	MAP2K4,ADCY4,SHC4,PLCB4,GHR,MAPK13,PRKACB,CACNA1C,IGF1,PRKACA,SOS1,MAPK12,GSK3B,CACNA1F,PLCB3,MAP2K6,STAT3,CRK,PLCG1,CSH2,CSH1,MAP2K1,BCAR1,SOCS2,AKT1,MAPK8,CREB1,SHC2,PIK3CD,PIK3R1,PRKCA,SSTR2,GHSR,MAPK14,FOS,MTOR,SOS2,IRS1,STAT5A,SSTR3,GRB2
hsa04611	9.222979529236186e-05	Platelet activation	ARHGAP35,ADCY4,PLCB4,P2RY1,FYN,F2R,LCP2,MAPK13,P2RY12,PRKACB,PRKCZ,PRKACA,MAPK12,PLCB3,FCER1G,GP6,ARHGEF12,ITGB3,ROCK2,AKT1,MYL12B,TLN2,MYL12A,PIK3CD,PIK3R1,FCGR2A,FGG,P2RX1,MYLK3,PRKG1,MAPK14,ITGA2B,NOS3,MYLK,RASGRP1,ORAI1,SRC,PPP1CA,VASP,F2,GUCY1B3,RAP1A
hsa05322	0.00010503553723682065	Systemic lupus erythematosus	HIST1H2AH,HIST1H3A,HIST1H2BD,HIST2H3A,HIST1H2BJ,HIST1H2BH,GRIN2A,ELANE,HIST3H2A,C8B,CD86,SNRPB,C9,GRIN2B,HIST2H2BE,HLA-DQA1,C7,C8A,HLA-DPA1,H2BFS,CD28,IFNG,C8G,HIST1H2AJ,HIST1H2BO,HIST3H3,CD80,FCGR2A,HIST2H2AB,C6,HIST1H2AC,C5,H3F3A,HLA-DQB1
hsa04672	0.00011012939190050421	Intestinal immune network for IgA production	IL4,CXCR4,IL15,ICOS,CD86,IL15RA,HLA-DQA1,TNFRSF13B,TNFSF13,HLA-DPA1,ITGB7,CD28,IL2,MADCAM1,IL5,IL6,CD80,ITGA4,ICOSLG,HLA-DQB1
