## Supplementary Data S1 for "phuEGO: A network-based method to reconstruct active signalling pathways from phosphoproteomics datasets": K.txt

KEGG id	Pvalue	proteins_in_net	proteins_in_seed	description	proteins_involved
hsa04010	3.5957009803414247e-38	154	15	MAPK signaling pathway	NRAS,NGF,NFATC1,ERBB4,ERBB3,DUSP1,PRKACB,MAP2K3,EGF,AKT3,EPHA2,FGF19,RPS6KA2,DUSP3,IGF2,ATF2,MKNK1,MAPKAPK3,PRKACG,CRK,KIT,RELA,RPS6KA6,PPM1A,DDIT3,PAK1,NLK,FGF8,RPS6KA5,TGFA,GNA12,DUSP8,ARRB2,CSF1R,ANGPT4,MAP2K5,MAPK7,PRKCG,DUSP10,EFNA1,DUSP7,MAPT,BRAF,FLT3LG,PPP3CB,EFNA5,AREG,MAP3K6,NTF4,PTPRR,TEK,RPS6KA4,PGF,STMN1,PRKACA,DUSP5,TNF,MAPK9,IGF1R,CACNA1H,RASGRF1,NTF3,RPS6KA3,VEGFB,JUN,FGFR1,RASGRP2,EGFR,MAP3K8,RPS6KA1,MAPK11,RAF1,CACNG2,FGF5,RASA1,AKT2,FGFR4,MAPK1,FGF2,FGF20,RAP1A,MAPK3,PDGFRB,TAOK3,EFNA4,MET,PDGFC,VEGFA,NTRK1,IGF1,MAPK12,MAP2K2,INSR,JUND,MYC,MAPK10,ELK4,KITLG,MEF2C,IL1B,RRAS2,MAPK8,FGF4,SRF,NF1,CRKL,PPM1B,RASGRP1,HSPA1A,GRB2,FLNA,PRKCB,MAP3K12,MAPKAPK2,DUSP9,HSPB1,BDNF,NR4A1,NTRK2,RAPGEF2,ANGPT1,VEGFC,SOS1,PLA2G4A,FLT4,DUSP4,CDC25B,EFNA2,PAK2,HGF,MAP3K11,MAP2K1,AKT1,PDGFA,KDR,DUSP2,PRKCA,FGF21,MAP4K2,MAPK14,EREG,FOS,ATF4,MAPKAPK5,SOS2,INS,MAPK8IP2,MAP3K5,TP53,ANGPT2,DUSP6,PDGFRA,PTPN7,ERBB2
hsa04151	1.6191441660118883e-33	166	12	PI3K-Akt signaling pathway	NRAS,NGF,GNGT1,ERBB4,PDPK1,GNG10,MAGI2,ERBB3,CDKN1B,PIK3CA,EGF,TNN,PPP2R1B,EPHA2,FGF19,EIF4B,AKT3,GSK3B,IGF2,IL2RA,ATF2,GNG4,KIT,PCK2,RELA,PRKAA1,IL2,FGF8,BCL2,CREB1,PIK3R2,PCK1,PKN2,THBS2,CDKN1A,SYK,PTEN,TGFA,TSC2,CSF1R,ITGA2B,HSP90AA1,PKN3,STK11,ANGPT4,YWHAZ,EFNA1,CHAD,FLT3LG,PPP2R5C,GHR,EFNA5,RPS6,AREG,HSP90AB1,TEK,NTF4,EPOR,COL9A1,PGF,YWHAG,RXRA,LAMA3,IGF1R,EIF4E1B,NTF3,YWHAH,VEGFB,FGFR1,PIK3R3,EGFR,GNB1,COL6A6,RAF1,SGK1,NOS3,CDK2,THBS4,FGF5,IRS1,AKT2,BCL2L11,FGFR4,MAPK1,JAK2,FGF2,FGF20,MAPK3,PDGFRB,PRLR,RPS6KB1,EFNA4,MET,PDGFC,CDK4,VEGFA,CASP9,NTRK1,YWHAB,IGF1,EIF4EBP1,MYB,MAP2K2,ITGB7,INSR,MYC,PTK2,KITLG,MDM2,RPTOR,FGF4,CDK6,MLST8,GNB4,FOXO3,RBL2,GNG2,GRB2,IL2RB,YWHAQ,GNG8,IFNAR2,BDNF,EIF4E,NR4A1,NTRK2,ANGPT1,IL6R,MAGI1,THBS1,VEGFC,SOS1,FLT4,RPS6KB2,CCND3,EIF4E2,GYS2,ITGB4,EFNA2,CRTC2,BAD,HGF,MAP2K1,ATF6B,PPP2CB,GNG3,AKT1,PDGFA,KDR,CDC37,PRKCA,FGF21,CSF3,PRKAA2,EREG,COL9A3,ATF4,CHRM2,MTOR,SOS2,INS,CCNE1,TP53,ANGPT2,PDGFRA,ERBB2
hsa04014	3.1196134002070176e-32	121	6	Ras signaling pathway	AFDN,NRAS,GRIN1,NGF,GNGT1,SHC4,TIAM1,GNG10,PRKACB,RALGDS,EGF,PIK3CA,AKT3,EPHA2,FGF19,ETS1,IGF2,GNG4,PRKACG,KIT,RELA,RHOA,PAK1,FGF8,CALM1,PIK3R2,SHC2,TGFA,CSF1R,RASA4,ANGPT4,PRKCG,EFNA1,FLT3LG,GAB1,EFNA5,NTF4,PLD1,TEK,PLA2G1B,PGF,PRKACA,MAPK9,IGF1R,PLCG1,RASGRF1,NTF3,VEGFB,FGFR1,RASGRP2,PIK3R3,EGFR,GNB1,KSR1,RGL1,RAF1,FGF5,RASA1,AKT2,FGFR4,MAPK1,FGF2,FGF20,RAP1A,MAPK3,PDGFRB,ETS2,EFNA4,MET,PDGFC,VEGFA,NTRK1,IGF1,CALM3,SHC1,MAP2K2,ABL2,INSR,MAPK10,KITLG,RRAS2,MAPK8,FGF4,GNB4,NF1,GAB2,GNG2,RASGRP1,GRB2,PRKCB,GNG8,BDNF,NTRK2,PTPN11,ANGPT1,RASAL2,VEGFC,SOS1,PLA2G4A,FLT4,LAT,PLA2G2A,RAPGEF5,CALM2,PAK2,EFNA2,BAD,HGF,MAP2K1,GNG3,AKT1,PDGFA,KDR,PRKCA,FGF21,ZAP70,PLCE1,SOS2,INS,ANGPT2,PDGFRA
hsa01521	3.5810994950848205e-30	62	5	EGFR tyrosine kinase inhibitor resistance	PRKCG,PDGFRB,PRKCB,NRAS,RPS6KB1,BRAF,SHC4,MET,GAB1,PDGFC,EIF4E,RPS6,IL6R,VEGFA,ERBB3,IGF1,PIK3CA,EGF,EIF4EBP1,SHC1,SOS1,AKT3,MAP2K2,RPS6KB2,GSK3B,STAT3,EIF4E2,IGF1R,PLCG1,EIF4E1B,BAD,GAS6,HGF,MAP2K1,AXL,BCL2,AKT1,PIK3R3,EGFR,PIK3R2,PDGFA,KDR,SHC2,PRKCA,PTEN,TGFA,NF1,RAF1,FOXO3,MTOR,SOS2,SRC,NRG1,AKT2,BCL2L11,MAPK1,PDGFRA,GRB2,JAK2,FGF2,MAPK3,ERBB2
hsa04015	2.0848617788156123e-27	110	6	Rap1 signaling pathway	AFDN,NRAS,GRIN1,NGF,PLCB1,TIAM1,MAGI2,SKAP1,RAPGEF1,RALGDS,ADCY9,EGF,PIK3CA,MAP2K3,AKT3,EPHA2,CTNNB1,FGF19,CNR1,CRK,KIT,RHOA,FGF8,CALM1,PIK3R2,CSF1R,ITGA2B,VAV3,SIPA1L1,ANGPT4,VAV2,PRKCG,EFNA1,BRAF,EFNA5,TEK,LCP2,PGF,ADORA2A,IGF1R,PLCG1,VEGFB,FGFR1,RASGRP2,PIK3R3,EGFR,MAPK11,RAF1,FGF5,AKT2,FGFR4,MAPK1,FGF2,FGF20,RAP1A,MAPK3,GNAI1,PDGFRB,FPR1,EFNA4,MET,PDGFC,VEGFA,IGF1,CALM3,MAPK12,MAP2K2,ITGAL,INSR,KITLG,PARD6B,FYB1,ENAH,FGF4,CRKL,SRC,VAV1,PRKCB,GNAQ,KRIT1,P2RY1,ANGPT1,RAPGEF2,MAGI1,RAPGEF3,THBS1,PRKCZ,VEGFC,FLT4,LAT,RAPGEF5,CALM2,EFNA2,HGF,MAP2K1,BCAR1,ITGB2,AKT1,ADORA2B,PDGFA,KDR,PRKCA,FGF21,MAPK14,PLCE1,INS,ADCY6,VASP,ANGPT2,PDGFRA
hsa04012	8.957086354977118e-25	60	5	ErbB signaling pathway	PRKCG,PRKCB,CBL,NRAS,RPS6KB1,BRAF,ERBB4,SHC4,GAB1,AREG,ERBB3,CDKN1B,PIK3CA,EGF,EIF4EBP1,SHC1,SOS1,AKT3,MAP2K2,RPS6KB2,CAMK2B,GSK3B,MAPK9,ABL2,CRK,PLCG1,PAK2,MYC,BAD,MAPK10,PAK1,PTK2,MAP2K1,STAT5B,JUN,AKT1,PIK3R3,EGFR,BTC,PIK3R2,MAPK8,SHC2,CDKN1A,PRKCA,NCK2,TGFA,RAF1,CRKL,HBEGF,EREG,MTOR,SOS2,SRC,NRG1,AKT2,STAT5A,MAPK1,GRB2,MAPK3,ERBB2
hsa04910	9.332140725399957e-24	80	6	Insulin signaling pathway	NRAS,PDPK1,SHC4,PHKA2,RAPGEF1,PRKACB,PRKAB2,PIK3CA,GCK,AKT3,MKNK1,GSK3B,PRKACG,CRK,PCK2,ACACB,PRKAG2,PRKAA1,CALM1,IRS2,PIK3R2,PCK1,SHC2,TSC2,PPARGC1A,BRAF,RPS6,LIPE,FOXO1,PRKACA,PPP1R3A,MAPK9,EIF4E1B,SREBF1,PIK3R3,PHKG1,PRKAG1,RAF1,IRS1,AKT2,MAPK1,MAPK3,RPS6KB1,ACACA,PTPRF,PHKA1,CALM3,EIF4EBP1,SHC1,MAP2K2,INSR,PTPN1,MAPK10,RPTOR,INPPL1,SLC2A4,PPP1CB,MAPK8,CRKL,GRB2,SOCS3,CBL,EIF4E,PRKCZ,SOS1,RPS6KB2,EIF4E2,GYS2,CALM2,BAD,MAP2K1,PPP1CC,AKT1,PRKAA2,PRKAR1A,MTOR,SOS2,INS,PPP1CA,PPP1R3C
hsa04722	5.87499512868703e-21	70	9	Neurotrophin signaling pathway	NRAS,NGF,BRAF,MAPKAPK2,PSEN2,PDPK1,SHC4,FRS2,GAB1,BDNF,NTRK2,NTF4,PTPN11,NTRK1,RAPGEF1,PIK3CA,CALM3,SHC1,NTRK3,MAPK12,SOS1,AKT3,MAP2K2,CAMK2B,RPS6KA2,GSK3B,MAPK9,TP73,CRK,PLCG1,RPS6KA6,RELA,CALM2,MAP2K5,RHOA,NTF3,BAD,MAPK10,MAP2K1,SORT1,RPS6KA3,JUN,BCL2,CALM1,PIK3R3,AKT1,PIK3R2,MAPK8,RPS6KA1,SHC2,RPS6KA5,MAPK11,MAPK14,SH2B3,RAF1,CRKL,ATF4,FOXO3,SH2B1,SOS2,IRS1,AKT2,MAP3K5,TP53,MAPK1,GRB2,RAP1A,MAPK3,PRKCD,MAPK7
hsa05215	1.399763100209361e-20	61	4	Prostate cancer	PDGFRB,NRAS,ETV5,BRAF,E2F1,PDPK1,PDGFC,HSP90AB1,CDKN1B,CASP9,FOXO1,IGF1,PIK3CA,EGF,SOS1,AKT3,CTNNB1,TMPRSS2,MAP2K2,CREBBP,GSK3B,INSRR,IGF1R,RELA,BAD,ERG,MDM2,AR,MAP2K1,FGFR1,BCL2,AKT1,PIK3R3,EGFR,TCF7L2,PIK3R2,PDGFA,CREB1,CDKN1A,PTEN,TGFA,RB1,RAF1,ATF4,ZEB1,MTOR,PLAU,EP300,CDK2,HSP90AA1,SOS2,INS,AKT2,CCNE1,TP53,MAPK1,PLAT,PDGFRA,GRB2,MAPK3,ERBB2
hsa05205	4.572149952588287e-20	97	9	Proteoglycans in cancer	NRAS,ERBB4,PDPK1,TIAM1,ERBB3,PRKACB,PIK3CA,AKT3,CTNNB1,EIF4B,IGF2,STAT3,EZR,PRKACG,WNT9A,RHOA,PAK1,PIK3R2,SHH,CDKN1A,MSN,VAV3,NANOG,VAV2,PRKCG,BRAF,FRS2,GAB1,RPS6,SDC1,PRKACA,WNT3,ANK1,TNF,IGF1R,ESR1,PLCG1,PPP1R12A,RDX,PXN,FGFR1,PIK3R3,EGFR,PTPN6,MAPK11,RAF1,PLAU,AKT2,MAPK1,FGF2,MAPK3,RPS6KB1,MET,VEGFA,CTTN,IGF1,MAPK12,MAP2K2,CAMK2B,MYC,PTK2,ITPR2,MDM2,TWIST1,RRAS2,PPP1CB,FZD4,HBEGF,SRC,GRB2,FLNA,VAV1,PRKCB,PTCH1,CBL,PTPN11,THBS1,SOS1,RPS6KB2,SDC2,HPSE,PDCD4,HGF,MAP2K1,PPP1CC,AKT1,SMAD2,KDR,PRKCA,MAPK14,PLCE1,MTOR,SOS2,PPP1CA,TP53,SLC9A1,ERBB2
hsa04935	1.0506206923945119e-19	68	6	Growth hormone synthesis, secretion and action	PRKCG,GNAQ,JUNB,NRAS,PLCB1,PRKCB,STAT1,SHC4,IGFBP3,GHR,PRKACB,IGF1,PIK3CA,ADCY9,PRKACA,SHC1,SOS1,MAPK12,AKT3,MAP2K3,MAP2K2,CREBBP,GSK3B,ATF2,MAPK9,STAT3,CRK,PRKACG,PLCG1,MAPK10,PTK2,STAT5B,ITPR2,MAP2K1,ATF6B,BCAR1,IRS2,PIK3R3,AKT1,PIK3R2,MAPK8,CREB1,SHC2,MAPK11,PRKCA,GHRL,SSTR2,GHSR,MAPK14,RAF1,CRKL,FOS,ATF4,MTOR,SOS2,EP300,IRS1,AKT2,ADCY6,SSTR5,SSTR3,MAPK1,STAT5A,GRB2,JAK2,SOCS3,MAPK3,GNAI1
hsa05200	2.909532019801202e-19	189	5	Pathways in cancer	CTNNA2,MITF,CASP8,GNGT1,PLCB1,NRAS,PIM2,CEBPA,SMAD3,GNG10,CDKN1B,PRKACB,RALGDS,ADCY9,EGF,PIK3CA,AKT3,CTNNB1,FGF19,ETS1,GSK3B,IGF2,IL2RA,LRP6,GNG4,PML,STAT3,CRK,KIT,PRKACG,RELA,WNT9A,RHOA,IL2,AR,BCR,FGF8,BCL2,CALM1,PIK3R2,SHH,CDKN1A,RPS6KA5,PTEN,TGFA,GNA12,PPARG,CSF1R,ITGA2B,EGLN3,HSP90AA1,BIRC2,PRKCG,NOS2,BRAF,E2F1,FLT3LG,IL15,PIM1,HSP90AB1,PLD1,FOXO1,EPOR,PGF,PRKACA,WNT3,CTNNA3,RXRA,MAPK9,EDNRB,LAMA3,IGF1R,ESR1,PLCG1,MMP1,GNA13,STAT5B,VEGFB,JUN,FADD,FGFR1,RASGRP2,PMAIP1,PIK3R3,EGFR,GNB1,TCF7L2,IL5RA,RAF1,RET,CDK2,FGF5,RUNX1,AKT2,BCL2L11,FGFR4,MAPK1,EGLN2,JAK2,BBC3,FGF2,FGF20,MAPK3,GNAI1,PDGFRB,SUFU,STAT1,RPS6KB1,MET,BMP2,CDK4,VEGFA,CASP9,NTRK1,IL15RA,IGF1,CALM3,SKP1,MAP2K2,CAMK2B,HDAC2,HDAC1,MYC,MAPK10,PTK2,TPR,KITLG,MDM2,MAPK8,FGF4,CDK6,GNB4,FZD4,RB1,STAT2,CRKL,EP300,RASGRP1,PPARD,GNG2,BIRC5,GRB2,IL2RB,SMAD4,HHIP,PRKCB,GNAQ,PTCH1,CBL,GNG8,IFNAR2,IL6R,TXNRD2,DAPK1,EDNRA,VEGFC,SOS1,FLT4,RPS6KB2,CREBBP,CCND3,NCOA1,CALM2,APAF1,BAD,DCC,HGF,MAP2K1,GNG3,AKT1,SMAD2,PDGFA,EDN1,PRKCA,IL12RB2,FGF21,GSTT1,ALK,DAPK2,FOS,MTOR,SOS2,CDKN2A,ADCY6,CCNE1,STAT5A,TP53,PDGFRA,ERBB2
hsa04510	1.1294401701448394e-18	94	5	Focal adhesion	PDPK1,SHC4,FYN,RAPGEF1,PIK3CA,EGF,TNN,AKT3,CTNNB1,GSK3B,CAPN2,CRK,RHOA,PAK1,BCL2,PIK3R2,SHC2,THBS2,PTEN,ITGA2B,VAV3,MYLK,BIRC2,VAV2,PRKCG,CHAD,BRAF,MYL9,COL9A1,PGF,MAPK9,LAMA3,IGF1R,PPP1R12A,PXN,RASGRF1,VEGFB,JUN,PIK3R3,EGFR,COL6A6,RAF1,THBS4,AKT2,MAPK1,RAP1A,MAPK3,PDGFRB,MET,MYL5,PDGFC,VEGFA,IGF1,SHC1,ITGB7,MYL2,MAPK10,PTK2,PPP1CB,PARVA,MAPK8,MYLK3,PARVB,CRKL,ZYX,SRC,GRB2,FLNA,VAV1,PARVG,PRKCB,THBS1,VEGFC,SOS1,FLT4,CCND3,PAK2,ITGB4,BAD,HGF,MAP2K1,PIP5K1C,BCAR1,PPP1CC,AKT1,PDGFA,KDR,PRKCA,COL9A3,SOS2,PPP1CA,VASP,PDGFRA,ERBB2
hsa04931	2.598824052041014e-17	60	6	Insulin resistance	PPARGC1A,PRKCB,RPS6KB1,PDPK1,PTPRF,PTPN11,FOXO1,PRKAB2,PRKCZ,PIK3CA,PPP1R3A,AKT3,RPS6KB2,RPS6KA2,GSK3B,PRKCE,TNF,MAPK9,STAT3,MLXIPL,GYS2,PCK2,RELA,RPS6KA6,INSR,PRKCQ,PTPN1,PRKAA1,SREBF1,MAPK10,PRKAG2,CRTC2,RPS6KA3,SLC2A4,PPP1CC,PPP1CB,PIK3R3,IRS2,PIK3R2,PCK1,AKT1,MAPK8,CREB1,RPS6KA1,PTEN,PRKAA2,TBC1D4,PRKAG1,MTOR,NOS3,INS,ACACB,PPP1CA,IRS1,PPARA,AKT2,CD36,PPP1R3C,PRKCD,SOCS3
hsa05206	9.563034268881895e-17	78	9	MicroRNAs in cancer	MDM4,NRAS,SHC4,CDC25A,ERBB3,CDKN1B,PIK3CA,TNN,STAT3,EZR,CRK,RHOA,BCL2,IRS2,PIK3R2,CDKN1A,RPS6KA5,PTEN,MAPK7,PRKCG,EFNA1,E2F1,PIM1,EFNA5,CYP1B1,STMN1,WNT3,PRKCE,GLS2,PLCG1,RDX,PIK3R3,EGFR,RAF1,PLAU,IRS1,BCL2L11,MAPK1,MAPK3,PDGFRB,DICER1,CDC25C,EFNA4,MET,HDAC5,VEGFA,SHC1,MAP2K2,HDAC2,HDAC1,MYC,MDM2,RPTOR,CDK6,CRKL,ZEB1,KIF23,EP300,GRB2,PRKCB,THBS1,SOS1,CREBBP,HDAC4,CDC25B,EFNA2,PDCD4,MAP2K1,PDGFA,PRKCA,MTOR,SOS2,CDKN2A,CCNE1,IGF2BP1,TP53,PDGFRA,ERBB2
hsa04024	1.2922919116885415e-16	91	3	cAMP signaling pathway	AFDN,GRIN1,NFATC1,TSHR,TIAM1,PRKACB,PIK3CA,ADCY9,AKT3,PDE4B,ATP2B2,PRKACG,RELA,RHOA,PAK1,CALM1,CREB1,PIK3R2,VAV3,PPARA,VAV2,PDE4C,BRAF,MYL9,PLD1,LIPE,ATP2A2,ADORA2A,ATP2B4,PRKACA,MAPK9,PPP1R12A,JUN,GRIA3,PIK3R3,PPP1R1B,GCG,GHSR,RAF1,AKT2,MAPK1,RAP1A,MAPK3,GNAI1,ATP1B2,CALM3,MAP2K2,CAMK2B,GIP,ATP1A4,MAPK10,GIPR,RRAS2,PPP1CB,MAPK8,GABBR2,GHRL,FSHB,EP300,ORAI1,SSTR5,HHIP,VAV1,PTCH1,TNNI3,AMH,VIP,BDNF,RAPGEF3,EDNRA,PDE4D,SOX9,CREBBP,CALM2,BAD,MAP2K1,PPP1CC,AKT1,FFAR2,MC2R,LHCGR,EDN1,SSTR2,PLCE1,FOS,CHRM2,CFTR,ADORA1,PPP1CA,ADCY6,SLC9A1
hsa05214	2.7547872558606863e-15	46	4	Glioma	PRKCG,PDGFRB,PRKCB,NRAS,BRAF,E2F1,SHC4,CDK4,IGF1,PIK3CA,CALM3,EGF,SHC1,SOS1,CAMK1,AKT3,MAP2K2,CAMK2B,IGF1R,PLCG1,CALM2,MDM2,MAP2K1,CALM1,PIK3R3,EGFR,PIK3R2,PDGFA,AKT1,SHC2,CDKN1A,CDK6,PRKCA,PTEN,TGFA,RB1,RAF1,MTOR,SOS2,CDKN2A,AKT2,TP53,MAPK1,PDGFRA,GRB2,MAPK3
hsa01522	3.985407459334697e-15	53	5	Endocrine resistance	NRAS,RPS6KB1,BRAF,E2F1,SHC4,CDK4,CDKN1B,PRKACB,IGF1,PIK3CA,ADCY9,PRKACA,SHC1,SOS1,MAPK12,AKT3,MAP2K2,RPS6KB2,MAPK9,PRKACG,IGF1R,ESR1,BAD,MAPK10,PTK2,MDM2,MAP2K1,JUN,BCL2,AKT1,PIK3R3,EGFR,PIK3R2,MAPK8,SHC2,CDKN1A,MAPK11,RB1,MAPK14,RAF1,HBEGF,FOS,MTOR,SOS2,CDKN2A,SRC,AKT2,ADCY6,TP53,MAPK1,GRB2,MAPK3,ERBB2
hsa04917	6.2002466357714345e-15	44	4	Prolactin signaling pathway	TNFRSF11A,NRAS,STAT1,PRLR,SHC4,PIK3CA,SHC1,SOS1,MAPK12,GCK,AKT3,MAP2K2,ELF5,GSK3B,MAPK9,STAT3,ESR1,RELA,CISH,MAPK10,STAT5B,MAP2K1,AKT1,PIK3R3,MAPK8,PIK3R2,SHC2,MAPK11,LHCGR,MAPK14,RAF1,FOXO3,FOS,SOS2,INS,SRC,AKT2,STAT5A,MAPK1,GRB2,TH,JAK2,MAPK3,SOCS3
hsa04062	8.123163910261443e-14	82	4	Chemokine signaling pathway	NRAS,PLCB1,GNGT1,SHC4,TIAM1,GNG10,PRKACB,PIK3CA,ADCY9,CCR6,AKT3,GSK3B,GNG4,STAT3,CRK,PRKACG,RELA,RHOA,PAK1,PPBP,PIK3R2,SHC2,ARRB2,VAV3,CCL24,LYN,VAV2,BRAF,CX3CR1,CCL16,PRKACA,CXCL6,PLCG1,PXN,STAT5B,RASGRP2,PIK3R3,GNB1,CX3CL1,RAF1,CCL27,AKT2,MAPK1,JAK2,RAP1A,MAPK3,PRKCD,GNAI1,STAT1,SHC1,HCK,PTK2,PTK2B,CCR1,GNB4,STAT2,CRKL,FOXO3,GNG2,SRC,GRB2,VAV1,GSK3A,GNAQ,PRKCB,CXCR5,GNG8,GRK3,PRKCZ,SOS1,BAD,MAP2K1,BCAR1,NCF1,GNG3,AKT1,GRK2,CCL5,ELMO1,SOS2,ITK,ADCY6
hsa04926	1.1179165721740838e-13	62	6	Relaxin signaling pathway	NOS2,NRAS,PLCB1,GNGT1,GNG8,SHC4,GNG10,VEGFA,RLN3,PRKACB,PRKCZ,ADCY9,VEGFC,SHC1,NOS1,PRKACA,MAPK12,SOS1,MAP2K2,PIK3CA,AKT3,ATF2,GNG4,MAPK9,EDNRB,PRKACG,RELA,MMP1,MAPK10,MAP2K1,VEGFB,JUN,ATF6B,GNG3,PIK3R3,EGFR,GNB1,PIK3R2,AKT1,SHC2,MAPK8,CREB1,MAPK11,EDN1,PRKCA,GNB4,ARRB2,MAPK14,RAF1,FOS,ATF4,NOS3,SOS2,GNG2,SRC,AKT2,ADCY6,MAPK1,GRB2,SMAD2,MAPK3,GNAI1
hsa05223	1.7070134135327973e-13	43	4	Non-small cell lung cancer	PRKCG,PRKCB,NRAS,BRAF,E2F1,PDPK1,MET,CDK4,CASP9,PIK3CA,EGF,SOS1,AKT3,MAP2K2,RXRA,STAT3,PLCG1,BAD,STAT5B,HGF,MAP2K1,AKT1,PIK3R3,EGFR,PIK3R2,CDKN1A,CDK6,PRKCA,TGFA,RB1,ALK,RAF1,FOXO3,RET,SOS2,CDKN2A,AKT2,STAT5A,TP53,MAPK1,GRB2,MAPK3,ERBB2
hsa04660	2.2789151026667027e-13	53	5	T cell receptor signaling pathway	NRAS,NFATC1,TEC,PDPK1,PPP3CB,CDK4,FYN,LCP2,PIK3CA,SOS1,MAPK12,AKT3,MAP2K2,GSK3B,TNF,LAT,LCK,MAPK9,PRKCQ,PLCG1,PAK2,RELA,RHOA,MAPK10,PAK1,IL2,MAP2K1,JUN,AKT1,PIK3R3,MAP3K8,PIK3R2,MAPK8,PTPRC,PTPN6,MAPK11,NCK2,MAPK14,ZAP70,RAF1,DLG1,FOS,VAV3,CTLA4,SOS2,ITK,MAPK3,RASGRP1,AKT2,MAPK1,GRB2,VAV2,VAV1
hsa05218	2.621503993329477e-13	42	4	Melanoma	PDGFRB,NRAS,MITF,BRAF,E2F1,MET,PDGFC,CDK4,IGF1,PIK3CA,EGF,AKT3,FGF19,MAP2K2,IGF1R,BAD,HGF,MDM2,MAP2K1,FGF8,FGFR1,AKT1,PIK3R3,EGFR,PIK3R2,PDGFA,FGF4,CDKN1A,CDK6,FGF21,PTEN,RB1,RAF1,CDKN2A,FGF5,AKT2,TP53,MAPK1,PDGFRA,FGF2,FGF20,MAPK3
hsa04068	2.807371790332802e-13	62	7	FoxO signaling pathway	PLK2,NRAS,BRAF,CCNB1,PDPK1,SMAD3,PLK1,CDKN1B,BCL6,FOXO1,PRKAB2,IGF1,PIK3CA,EGF,SOS1,MAPK12,AKT3,MAP2K2,CREBBP,MAPK9,STAT3,IGF1R,PCK2,INSR,PRKAA1,MAPK10,PRKAG2,MDM2,NLK,MAP2K1,SLC2A4,IRS2,PIK3R3,EGFR,CSNK1E,PCK1,PIK3R2,AKT1,CCNG2,MAPK8,MAPK11,CDKN1A,PTEN,PRKAA2,MAPK14,PRKAG1,SGK1,RAF1,FOXO3,SOS2,INS,EP300,CDK2,RBL2,IRS1,AKT2,BCL2L11,MAPK1,STK11,GRB2,SMAD4,MAPK3
hsa05220	4.1600832285992185e-13	44	4	Chronic myeloid leukemia	NRAS,CBL,BRAF,E2F1,SHC4,SMAD3,CDK4,PTPN11,CDKN1B,PIK3CA,SHC1,SOS1,AKT3,MAP2K2,CRK,HDAC2,RELA,MYC,HDAC1,BAD,STAT5B,MDM2,MAP2K1,BCR,AKT1,PIK3R3,PIK3R2,SHC2,CDKN1A,CDK6,RB1,RAF1,CRKL,GAB2,SOS2,CDKN2A,RUNX1,AKT2,STAT5A,TP53,MAPK1,GRB2,SMAD4,MAPK3
hsa05210	4.285709938938806e-13	48	4	Colorectal cancer	NRAS,RPS6KB1,BRAF,SMAD3,AREG,CASP9,RALGDS,EGF,PIK3CA,SOS1,AKT3,CTNNB1,MAP2K2,RPS6KB2,GSK3B,MAPK9,MYC,BAD,RHOA,MAPK10,DCC,MAP2K1,JUN,BCL2,PMAIP1,PIK3R3,EGFR,TCF7L2,PIK3R2,AKT1,MAPK8,SMAD2,CDKN1A,TGFA,RAF1,EREG,FOS,MTOR,SOS2,AKT2,BCL2L11,TP53,BIRC5,MAPK1,GRB2,BBC3,SMAD4,MAPK3
hsa04370	6.953201890397644e-13	36	5	VEGF signaling pathway	PRKCG,PRKCB,NRAS,MAPKAPK2,PPP3CB,HSPB1,SPHK1,VEGFA,CASP9,PIK3CA,MAPK12,AKT3,PLA2G4A,MAP2K2,MAPKAPK3,PLCG1,SH2D2A,PXN,BAD,PTK2,MAP2K1,SPHK2,AKT1,PIK3R3,PIK3R2,KDR,SHC2,MAPK11,PRKCA,MAPK14,RAF1,NOS3,SRC,AKT2,MAPK1,MAPK3
hsa04914	8.4224899420881e-13	49	8	Progesterone-mediated oocyte maturation	CDC25C,BRAF,CCNB1,CDK1,PGR,PLK1,CDC25A,HSP90AB1,PRKACB,FZR1,IGF1,CPEB1,ADCY9,PRKACA,PIK3CA,MAPK12,AKT3,ANAPC4,RPS6KA2,SPDYA,MAPK9,PRKACG,IGF1R,CDC25B,RPS6KA6,MAPK10,STK10,MAP2K1,RPS6KA3,AKT1,PIK3R3,MAPK8,PIK3R2,AURKA,RPS6KA1,MAPK11,BUB1,MAPK14,RAF1,INS,CDK2,HSP90AA1,AKT2,ADCY6,MAPK1,MAD2L1,MAPK3,GNAI1,ANAPC1
hsa04371	1.0178012104939806e-12	63	6	Apelin signaling pathway	PPARGC1A,GNAQ,NOS2,NRAS,PLCB1,GNGT1,SLC9A1,RPS6KB1,GNG8,SMAD3,SPHK1,HDAC5,GNG10,APLN,RPS6,LIPE,PRKACB,PRKAB2,CALM3,ADCY9,NOS1,PRKACA,MEF2A,AKT3,MAP2K2,RPS6KB2,PRKCE,GNG4,HDAC4,BECN2,PRKACG,MYL2,CALM2,PRKAA1,ITPR2,GNA13,PRKAG2,MAP2K1,MEF2D,MEF2C,RRAS2,CALM1,SPHK2,GNG3,GNB1,AKT1,SMAD2,GNB4,MYLK3,PRKAA2,PRKAG1,RAF1,MTOR,NOS3,GNG2,MYLK,AKT2,ADCY6,MAPK1,PLAT,SMAD4,MAPK3,GNAI1
hsa05163	1.4304558586613555e-12	89	6	Human cytomegalovirus infection	NRAS,PLCB1,CASP8,GNGT1,NFATC1,GNG10,NFATC4,PRKACB,PIK3CA,ADCY9,AKT3,CTNNB1,GSK3B,ATF2,GNG4,STAT3,CRK,PRKACG,RELA,RHOA,CALM1,CREB1,PIK3R2,TAPBP,CDKN1A,TSC2,GNA12,PRKCG,E2F1,PPP3CB,PRKACA,TNF,PXN,GNA13,FADD,PIK3R3,EGFR,GNB1,MAPK11,CX3CL1,RAF1,AKT2,MAPK1,MAPK3,GNAI1,RPS6KB1,CDK4,VEGFA,CASP9,CALM3,EIF4EBP1,MAPK12,MAP2K2,MYC,PTK2,ITPR2,MDM2,PTK2B,IL1B,CDK6,CCR1,GNB4,RB1,CRKL,GNG2,SRC,GRB2,PRKCB,GNAQ,GNG8,IL6R,SOS1,RPS6KB2,CALM2,MAP2K1,ATF6B,BCAR1,GNG3,AKT1,PRKCA,CCL5,MAPK14,ATF4,MTOR,SOS2,CDKN2A,ADCY6,TP53,PDGFRA
hsa04211	3.672547207857271e-12	47	3	Longevity regulating pathway	PPARGC1A,AKT1S1,NRAS,EHMT2,RPS6KB1,CAMKK2,EIF4E,FOXO1,PRKACB,PRKAB2,IGF1,PIK3CA,ADCY9,PRKACA,EIF4EBP1,AKT3,RPS6KB2,ATF2,EIF4E2,IGF1R,INSR,PRKACG,RELA,EIF4E1B,PRKAA1,PRKAG2,ATF6B,RPTOR,IRS2,PIK3R3,AKT1,PIK3R2,CREB1,PRKAA2,TSC2,PPARG,EHMT1,PRKAG1,FOXO3,ATF4,MTOR,INS,IRS1,AKT2,ADCY6,TP53,STK11
hsa04150	8.479254302686437e-12	67	9	mTOR signaling pathway	PRKCG,PRKCB,AKT1S1,NRAS,STRADA,RPS6KB1,BRAF,PDPK1,LPIN3,LPIN2,EIF4E,RPS6,FNIP1,IGF1,PIK3CA,EIF4EBP1,SOS1,WNT3,AKT3,EIF4B,MAP2K2,RPS6KA2,GSK3B,RPS6KB2,TNF,LRP6,EIF4E2,IGF1R,INSR,RPS6KA6,WNT9A,RHOA,PRKAA1,EIF4E1B,MAP2K1,RPS6KA3,RPTOR,MAPKAP1,ATP6V1C1,AKT1,PIK3R3,PIK3R2,RNF152,RPS6KA1,DEPTOR,PRKCA,MLST8,PTEN,CLIP1,PRKAA2,FZD4,TSC2,RAF1,SGK1,CAB39,FNIP2,MTOR,SOS2,LAMTOR5,INS,IRS1,AKT2,MAPK1,STK11,GRB2,ATP6V1C2,MAPK3
hsa04933	1.1826220681329479e-11	50	4	AGE-RAGE signaling pathway in diabetic complications	PRKCB,NRAS,SELE,PLCB1,STAT1,AGER,NFATC1,PIM1,SMAD3,CDK4,VEGFA,CDKN1B,FOXO1,PRKCZ,PIK3CA,VEGFC,MAPK12,AKT3,CYBB,PRKCE,TNF,MAPK9,STAT3,PLCG1,ICAM1,RELA,MAPK10,STAT5B,VEGFB,JUN,BCL2,IL1B,AKT1,PIK3R3,MAPK8,PIK3R2,SMAD2,MAPK11,EDN1,PRKCA,MAPK14,PLCE1,NOS3,AKT2,STAT5A,MAPK1,JAK2,SMAD4,MAPK3,PRKCD
hsa04114	1.7261950165644735e-11	56	7	Oocyte meiosis	FBXW11,CDC25C,YWHAQ,CDK1,CCNB1,PPP2R5C,PPP3CB,PGR,PLK1,PTTG2,PRKACB,YWHAB,CPEB1,CALM3,ADCY9,PRKACA,IGF1,MAPK12,YWHAG,SKP1,PPP2R1B,CAMK2B,RPS6KA2,ANAPC4,SPDYA,PRKACG,IGF1R,CALM2,RPS6KA6,ITPR2,YWHAH,MAP2K1,RPS6KA3,AR,PPP2CB,PPP1CC,CALM1,PPP1CB,AURKA,RPS6KA1,MAPK11,BTRC,BUB1,CDC20,MAPK14,PTTG1,INS,CDK2,PPP1CA,ADCY6,CCNE1,MAPK1,MAD2L1,YWHAZ,MAPK3,ANAPC1
hsa04152	1.7261950165644735e-11	56	3	AMPK signaling pathway	PPARGC1A,AKT1S1,STRADA,RPS6KB1,ACACA,PDPK1,PPP2R5C,CAMKK2,PFKFB3,LIPE,FOXO1,PRKAB2,IGF1,PIK3CA,EIF4EBP1,PPP2R1B,LEPR,AKT3,RPS6KB2,ACACB,IGF1R,GYS2,HNF4A,PCK2,INSR,CRTC2,PRKAA1,SREBF1,PRKAG2,LEP,PFKFB2,RPTOR,PPP2CB,IRS2,PIK3R3,EEF2K,PIK3R2,PCK1,AKT1,EEF2,CREB1,SLC2A4,PRKAA2,TSC2,PPARG,PRKAG1,FOXO3,CAB39,PFKFB1,MTOR,INS,CFTR,IRS1,AKT2,CD36,STK11
hsa04066	1.880093109056173e-11	53	5	HIF-1 signaling pathway	PRKCG,PRKCB,NOS2,RPS6KB1,PFKFB3,EIF4E,RPS6,ANGPT1,IL6R,TEK,VEGFA,CDKN1B,IGF1,PIK3CA,EGF,EIF4EBP1,AKT3,MAP2K2,RPS6KB2,CREBBP,MKNK1,CYBB,CAMK2B,STAT3,EIF4E2,IGF1R,INSR,PLCG1,RELA,EIF4E1B,MAP2K1,LDHC,BCL2,AKT1,PIK3R3,EGFR,PIK3R2,CDKN1A,EDN1,PRKCA,ENO1,MTOR,NOS3,EGLN3,EP300,INS,AKT2,ANGPT2,MAPK1,EGLN2,ANGPT4,MAPK3,ERBB2
hsa05235	2.8294174469561892e-11	46	5	PD-L1 expression and PD-1 checkpoint pathway in cancer	NRAS,NFATC1,STAT1,RPS6KB1,PPP3CB,PTPN11,CD274,BATF2,PIK3CA,EGF,MAP2K3,MAPK12,AKT3,CSNK2A1,MAP2K2,RPS6KB2,LAT,LCK,STAT3,PRKCQ,PLCG1,RELA,CSNK2A2,MAP2K1,JUN,TICAM2,AKT1,PIK3R3,EGFR,PIK3R2,PTPN6,BATF3,MAPK11,PTEN,ALK,MAPK14,BATF,RAF1,ZAP70,FOS,MTOR,RASGRP1,AKT2,MAPK1,JAK2,MAPK3
hsa04928	3.057251146460095e-11	50	5	Parathyroid hormone synthesis, secretion and action	PRKCG,GNAQ,PRKCB,PDE4C,PLCB1,BRAF,MAFB,RUNX2,MMP25,PLD1,PRKACB,ADCY9,PRKACA,NR4A2,PDE4D,MEF2A,PDE4B,PTH1R,RXRA,PTH,ATF2,LRP6,PRKACG,GATA3,JUND,RHOA,ITPR2,GNA13,MAP2K1,MEF2D,MEF2C,FGFR1,BCL2,ATF6B,EGFR,CREB1,CDKN1A,PRKCA,SLC9A3R1,GNA12,MMP14,ARRB2,RAF1,HBEGF,FOS,ATF4,ADCY6,MAPK1,MAPK3,GNAI1
hsa05221	3.9856757467651407e-11	38	3	Acute myeloid leukemia	NRAS,RPS6KB1,BRAF,PIM2,PIM1,CEBPA,PIK3CA,EIF4EBP1,SOS1,AKT3,MAP2K2,RPS6KB2,PML,STAT3,KIT,RELA,MYC,BAD,STAT5B,MAP2K1,CEBPE,AKT1,PIK3R3,TCF7L2,PIK3R2,CSF1R,RAF1,MTOR,SOS2,PPARD,RUNX1,AKT2,STAT5A,MAPK1,DUSP6,GRB2,BCL2A1,MAPK3
hsa05161	6.427772701825418e-11	68	5	Hepatitis B	PRKCG,PRKCB,NRAS,NFATC1,CASP8,STAT1,YWHAQ,BRAF,E2F1,SMAD3,NFATC4,CASP9,YWHAB,PIK3CA,MAP2K3,SOS1,DDX58,MAPK12,AKT3,MAP2K2,CREBBP,TNF,ATF2,MAPK9,STAT3,RELA,APAF1,MYC,BAD,MAPK10,STAT5B,MAP2K1,JUN,TICAM2,PTK2B,BCL2,FADD,ATF6B,AKT1,PIK3R3,MAPK8,PIK3R2,CREB1,CDKN1A,MAPK11,PRKCA,RB1,MAPK14,STAT2,RAF1,FOS,ATF4,SOS2,EP300,CDK2,SRC,AKT2,CCNE1,STAT5A,BIRC5,MAPK1,TP53,GRB2,JAK2,SMAD4,TLR3,YWHAZ,MAPK3
hsa04218	7.945872456530672e-11	66	6	Cellular senescence	NRAS,NFATC1,FBXW11,CDK1,E2F1,MAPKAPK2,CCNB1,TRPM7,PPP3CB,SMAD3,IGFBP3,CDC25A,ZFP36L1,CDK4,NFATC4,FOXO1,RBL1,SQSTM1,CALM3,EIF4EBP1,PIK3CA,GATA4,MAPK12,AKT3,MAP2K3,MAP2K2,CCND3,ETS1,CAPN2,RELA,CALM2,MYC,CHEK1,ITPR2,MDM2,MAP2K1,HIPK2,PPP1CC,RRAS2,PPP1CB,PIK3R3,CALM1,PIK3R2,AKT1,SMAD2,MYBL2,CDKN1A,MAPK11,CDK6,BTRC,PTEN,RB1,TSC2,MAPK14,RAF1,FOXO3,MTOR,CDKN2A,CDK2,RBL2,PPP1CA,AKT2,CCNE1,TP53,MAPK1,MAPK3
hsa05166	9.479265242004174e-11	84	4	Human T-cell leukemia virus 1 infection	RAN,NRAS,NFATC1,SMAD3,NFATC4,PRKACB,PIK3CA,ADCY9,AKT3,ETS1,IL2RA,ATF2,PRKACG,RELA,CHEK1,IL2,CREB1,PIK3R2,CDKN1A,PTEN,ZFP36,HLA-DRB5,HLA-DOB,MAD2L1,E2F1,PPP3CB,IL15,PTTG2,CRTC1,PRKACA,BUB1B,TNF,LCK,MAPK9,ICAM1,STAT5B,JUN,PIK3R3,TCF3,DLG1,CDK2,AKT2,MAPK1,HLA-DQB1,MAPK3,ANAPC1,ETS2,CDK4,IL15RA,MAP2K2,ANAPC4,ITGAL,MYC,MAPK10,ELK4,MAPK8,SRF,RB1,CDC20,EP300,IL2RB,SMAD4,CANX,BUB3,HLA-DQA1,CCND3,CREBBP,CRTC2,MAP2K1,ATF6B,ITGB2,AKT1,SMAD2,FOS,FOSL1,ATF4,PTTG1,CDKN2A,ADCY6,CCNE1,STAT5A,TP53,HLA-DRA,RANBP3
hsa05034	1.1807722342735353e-10	62	4	Alcoholism	HDAC8,NRAS,GRIN1,GNGT1,HIST1H2BD,GNG8,BRAF,SHC4,CAMKK2,GNG10,HDAC5,BDNF,HIST1H2BH,NTRK2,HIST2H2AC,PRKACB,HIST1H2AA,ADORA2A,CALM3,HIST2H2BE,SHC1,PRKACA,SOS1,HIST1H2BC,HIST1H2BL,ATF2,GNG4,HDAC4,PRKACG,PKIA,HDAC2,CALM2,H2BFS,HDAC1,SLC18A1,MAP2K1,ATF6B,HIST3H3,PPP1CC,CALM1,PPP1CB,GNG3,GNB1,ADORA2B,CREB1,SHC2,GNB4,PPP1R1B,HDAC10,CAMKK1,RAF1,ATF4,SOS2,GNG2,PPP1CA,H3F3A,MAPK1,GRB2,TH,HDAC3,MAPK3,GNAI1
hsa04664	1.8035365936314147e-10	36	4	Fc epsilon RI signaling pathway	NRAS,PDPK1,FYN,LCP2,PIK3CA,MAP2K3,SOS1,MAPK12,AKT3,PLA2G4A,MAP2K2,TNF,LAT,MAPK9,PLCG1,MAPK10,MAP2K1,AKT1,PIK3R3,MAPK8,PIK3R2,SYK,MAPK11,PRKCA,MAPK14,RAF1,VAV3,GAB2,SOS2,MAPK3,AKT2,MAPK1,GRB2,LYN,VAV2,VAV1
hsa04020	2.098293490687889e-10	86	1	Calcium signaling pathway	TNNC2,GRIN1,NGF,PLCB1,ERBB4,PHKA2,ERBB3,PTAFR,PRKACB,ADCY9,NOS1,EGF,FGF19,ATP2B2,PRKACG,HRH1,FGF8,NTSR1,SPHK2,CALM1,ADRA1D,MYLK,PRKCG,NOS2,PPP3CB,ATP2A2,ADORA2A,ATP2B4,PRKACA,NTRK3,CHRM5,ASPH,EDNRB,CACNA1H,PLCG1,VEGFB,FGFR1,EGFR,TRHR,PHKG1,MST1R,NOS3,RET,ADRA1B,FGF5,FGFR4,TNNC1,FGF2,FGF20,PDGFRB,MET,PDGFC,VEGFA,NTRK1,PHKA1,CALM3,CAMK2B,ITPR2,PTK2B,FGF4,MYLK3,ORAI1,CHRM3,PRKCB,GNAQ,SPHK1,NTRK2,CASQ1,EDNRA,AVPR1A,VEGFC,CAMK1,FLT4,CALM2,HGF,GDNF,ADORA2B,PDGFA,KDR,LHCGR,PRKCA,FGF21,PLCE1,CHRM2,PDGFRA,ERBB2
hsa05219	2.4378092658287787e-10	27	4	Bladder cancer	NRAS,BRAF,E2F1,CDK4,VEGFA,DAPK1,THBS1,UPK3A,EGF,MAP2K2,MYC,MMP1,MDM2,MAP2K1,EGFR,CDKN1A,RPS6KA5,RB1,DAPK2,RAF1,HBEGF,CDKN2A,SRC,TP53,MAPK1,MAPK3,ERBB2
hsa05167	3.311612737973304e-10	75	4	Kaposi sarcoma-associated herpesvirus infection	NRAS,NFATC1,CASP8,GNGT1,STAT1,E2F1,GNG8,MAPKAPK2,PPP3CB,IFNAR2,GNG10,CDK4,NFATC4,VEGFA,CASP9,CD86,PIK3CA,CALM3,MAPK12,CTNNB1,AKT3,MAP2K2,CREBBP,GSK3B,GNG4,MAPK9,STAT3,HCK,BECN2,PLCG1,ICAM1,RELA,CALM2,MYC,MAPK10,ITPR2,MAP2K1,JUN,RCAN1,FADD,ATG14,CALM1,PIK3R3,TCF7L2,GNB1,PIK3R2,GNG3,AKT1,MAPK8,CREB1,SYK,MAPK11,CDK6,CCR1,CDKN1A,GNB4,RB1,ZFP36,MAPK14,STAT2,RAF1,FOS,MTOR,EP300,GNG2,SRC,AKT2,TP53,ANGPT2,MAPK1,JAK2,FGF2,TLR3,LYN,MAPK3
hsa05417	3.327074655125956e-10	81	3	Lipid and atherosclerosis	NRAS,PLCB1,CASP8,NFATC1,PDPK1,PIK3CA,MAP2K3,AKT3,CYBB,GSK3B,STAT3,RELA,RHOA,DDIT3,BCL2,CALM1,CYP2C8,PIK3R2,TNFRSF10B,PPARG,VAV3,HSP90AA1,LYN,VAV2,XBP1,AGER,PPP3CB,SELP,HSP90AB1,NLRP3,RXRA,TNF,MAPK9,PLCG1,ICAM1,MMP1,JUN,TICAM2,PIK3R3,MAPK11,NOS3,AKT2,CD36,MAPK1,JAK2,RAP1A,MAPK3,LBP,SELE,TANK,CASP9,CALM3,MAPK12,ATF6,CAMK2B,CYP2C9,MAPK10,PTK2,IL1B,MAPK8,TLR6,SRC,HSPA1A,VAV1,CASP6,NCF2,CALM2,APAF1,BAD,NCF1,AKT1,CASP1,PRKCA,CCL5,MAPK14,FOS,ATF4,VLDLR,MAP3K5,TP53,NCF4
hsa04919	5.255917636087738e-10	53	5	Thyroid hormone signaling pathway	PRKCG,PRKCB,ATP1B2,NRAS,PLCB1,SLC9A1,STAT1,PDPK1,CASP9,ATP2A2,FOXO1,PRKACB,PIK3CA,PRKACA,GATA4,AKT3,CTNNB1,MAP2K2,CREBBP,GSK3B,RXRA,NCOA1,THRB,PRKACG,HDAC2,ESR1,ATP1A4,PLCG1,HDAC1,MYC,NCOA2,BAD,MDM2,MAP2K1,RCAN1,PFKFB2,AKT1,PIK3R3,PIK3R2,PRKCA,TSC2,TBC1D4,RAF1,PLCE1,SIN3A,MTOR,EP300,SRC,AKT2,TP53,MAPK1,HDAC3,MAPK3
hsa05135	7.149932134125478e-10	58	7	Yersinia infection	GNAQ,NFATC1,WIPF2,LCP2,PIK3CA,MAP2K3,NLRP3,NLRC4,MAPK12,AKT3,MAP2K2,RPS6KA2,GSK3B,TNF,LAT,LCK,MAPK9,CRK,ELMO2,PLCG1,RPS6KA6,PXN,RELA,RHOA,MAPK10,PTK2,IL2,MAP2K1,RPS6KA3,JUN,PIP5K1C,PTK2B,IL1B,BCAR1,FYB1,AKT1,PIK3R3,MAPK8,CASP1,PIK3R2,PKN2,RPS6KA1,MAPK11,FCGR2A,MAPK14,ZAP70,CRKL,FOS,ELMO1,VAV3,MAPK3,WASF2,SRC,AKT2,MEFV,MAPK1,VAV2,VAV1
hsa05212	1.2159435065984476e-09	39	3	Pancreatic cancer	STAT1,RPS6KB1,BRAF,E2F1,SMAD3,CDK4,VEGFA,PLD1,CASP9,RALGDS,EGF,PIK3CA,AKT3,RPS6KB2,MAPK9,STAT3,RELA,BAD,MAPK10,MAP2K1,AKT1,PIK3R3,EGFR,PIK3R2,MAPK8,SMAD2,CDKN1A,CDK6,TGFA,RB1,RAF1,MTOR,CDKN2A,AKT2,TP53,MAPK1,SMAD4,MAPK3,ERBB2
hsa05211	1.7441918397471126e-09	36	4	Renal cell carcinoma	NRAS,BRAF,MET,GAB1,PTPN11,VEGFA,RAPGEF1,PIK3CA,SOS1,AKT3,MAP2K2,ETS1,CREBBP,CRK,PAK2,BAD,PAK1,HGF,MAP2K1,JUN,AKT1,PIK3R3,PIK3R2,CDKN1A,TGFA,RAF1,CRKL,SOS2,EGLN3,EP300,AKT2,MAPK1,GRB2,EGLN2,RAP1A,MAPK3
hsa04666	1.919576236463292e-09	44	4	Fc gamma R-mediated phagocytosis	PRKCG,PRKCB,RPS6KB1,AMPH,SPHK1,PLD1,MARCKSL1,PIK3CA,AKT3,PLA2G4A,RPS6KB2,PRKCE,LAT,HCK,CRK,WASF3,ASAP3,PLCG1,PAK1,MAP2K1,PIP5K1C,INPPL1,NCF1,SPHK2,AKT1,PIK3R3,PIK3R2,PTPRC,SYK,PRKCA,FCGR2A,RAF1,CRKL,VAV3,GAB2,MAPK3,WASF2,AKT2,VASP,MAPK1,LYN,VAV2,VAV1,PRKCD
hsa04110	2.1286359039041363e-09	54	5	Cell cycle	CDC25C,YWHAQ,CDK1,E2F1,CCNB1,SMAD3,PLK1,ORC6,CDC25A,CDK4,PTTG2,CDKN1B,BUB3,FZR1,YWHAB,RBL1,YWHAG,SKP1,CCND3,TTK,CREBBP,GSK3B,CDC14B,BUB1B,ANAPC4,HDAC2,CDC25B,CDK7,HDAC1,MYC,CHEK1,YWHAH,MDM2,SMAD2,CDKN1A,CDK6,BUB1,RB1,CDC20,WEE2,WEE1,PTTG1,CDC14A,CDKN2A,EP300,CDK2,RBL2,CCNE1,SFN,TP53,MAD2L1,SMAD4,YWHAZ,ANAPC1
hsa05226	2.2172432159899413e-09	60	4	Gastric cancer	NRAS,CTNNA2,RPS6KB1,REG4,BRAF,E2F1,SHC4,MET,GAB1,SMAD3,CSNK1A1,CDKN1B,PIK3CA,EGF,SHC1,SOS1,WNT3,CTNNB1,FGF19,MAP2K2,RPS6KB2,AKT3,GSK3B,RXRA,CTNNA3,LRP6,MYC,WNT9A,HGF,MAP2K1,FGF8,BCL2,AKT1,PIK3R3,EGFR,TCF7L2,PIK3R2,SMAD2,SHH,SHC2,FGF4,CDKN1A,FGF21,FZD4,RB1,RAF1,MTOR,SOS2,CDK2,FGF5,AKT2,CCNE1,TP53,MAPK1,GRB2,FGF2,FGF20,SMAD4,MAPK3,ERBB2
hsa05213	3.618764545450769e-09	32	4	Endometrial cancer	NRAS,CTNNA2,BRAF,PDPK1,CASP9,PIK3CA,EGF,SOS1,CTNNA3,AKT3,CTNNB1,MAP2K2,GSK3B,MYC,BAD,MAP2K1,AKT1,PIK3R3,EGFR,TCF7L2,PIK3R2,CDKN1A,PTEN,RAF1,FOXO3,SOS2,AKT2,TP53,MAPK1,GRB2,MAPK3,ERBB2
hsa04912	4.85216292000504e-09	42	7	GnRH signaling pathway	PRKCB,GNAQ,NRAS,PLCB1,PLD1,PRKACB,MAP2K3,CALM3,ADCY9,PRKACA,SOS1,MAPK12,PLA2G4A,MAP2K2,CAMK2B,MAPK9,PRKACG,CALM2,MAPK10,ITPR2,MAP2K1,JUN,PTK2B,CALM1,EGFR,MAPK8,MAPK11,PRKCA,MMP14,FSHB,MAPK14,RAF1,HBEGF,ATF4,SOS2,SRC,ADCY6,MAPK1,GRB2,MAPK3,PRKCD,MAPK7
hsa04659	5.5500984836678946e-09	47	3	Th17 cell differentiation	FOXP3,NFATC1,STAT1,PPP3CB,AHR,SMAD3,IL17A,RORA,IL6R,HSP90AB1,HLA-DQA1,MAPK12,IL2RA,RXRA,LAT,LCK,STAT3,MAPK9,PRKCQ,GATA3,PLCG1,RELA,HLA-DQB1,MAPK10,IL2,STAT5B,JUN,IL1B,MAPK8,SMAD2,IL21,MAPK11,MAPK14,ZAP70,FOS,HLA-DRB5,MTOR,HSP90AA1,HLA-DOB,SMAD4,RUNX1,STAT5A,MAPK1,JAK2,IL2RB,HLA-DRA,MAPK3
hsa04270	5.74764620221125e-09	51	4	Vascular smooth muscle contraction	PRKCG,GNAQ,PRKCB,PLCB1,BRAF,MYL9,CALD1,PLA2G1B,EDNRA,PRKACB,ADORA2A,AVPR1A,CALM3,ADCY9,CALCA,PRKACA,PLA2G4A,MAP2K2,PRKCE,MYH9,PLA2G2A,PRKACG,PRKCQ,CALM2,PPP1R12A,CALCRL,RHOA,ITPR2,GNA13,MAP2K1,PPP1CC,CALM1,PPP1CB,ADORA2B,EDN1,PRKCA,MYLK3,PRKG1,GNA12,ADRA1D,RAF1,ADM,ADRA1B,MYLK,PPP1CA,PTGIR,ADCY6,MAPK1,KCNMA1,MAPK3,PRKCD
hsa04213	6.983138104305238e-09	33	3	Longevity regulating pathway - multiple species	AKT1S1,NRAS,RPS6KB1,FOXO1,PRKACB,PRKAB2,IGF1,PIK3CA,ADCY9,PRKACA,AKT3,RPS6KB2,PRKACG,IGF1R,INSR,HDAC2,HDAC1,PRKAG2,PRKAA1,RPTOR,IRS2,PIK3R3,AKT1,PIK3R2,PRKAA2,PRKAG1,FOXO3,MTOR,INS,IRS1,AKT2,ADCY6,HSPA1A
hsa05231	7.094995605381264e-09	43	4	Choline metabolism in cancer	PRKCG,PDGFRB,PRKCB,NRAS,DGKA,RPS6KB1,PDPK1,PDGFC,PLD1,RALGDS,EGF,EIF4EBP1,SOS1,PIK3CA,AKT3,PLA2G4A,MAP2K2,RPS6KB2,MAPK9,WASF3,PLCG1,MAPK10,MAP2K1,JUN,PIP5K1C,AKT1,PIK3R3,EGFR,PIK3R2,PDGFA,MAPK8,PRKCA,TSC2,RAF1,FOS,MTOR,SOS2,WASF2,AKT2,MAPK1,PDGFRA,GRB2,MAPK3
hsa04022	7.102652486608817e-09	63	6	cGMP-PKG signaling pathway	GNAQ,ATP1B2,PLCB1,NFATC1,MYL9,PPP3CB,NFATC4,ATP2A2,EDNRA,ATP2B4,CALM3,ADCY9,MEF2A,GATA4,AKT3,MAP2K2,PRKCE,ATP2B2,ATF2,EDNRB,INSR,ATP1A4,CALM2,PPP1R12A,BAD,RHOA,GNA13,ITPR2,MAP2K1,MEF2D,MEF2C,ATF6B,PPP1CC,CALM1,PPP1CB,PRKG2,IRS2,AKT1,CREB1,ADRA2C,ADRA2A,SRF,MYLK3,PRKG1,GNA12,ADRA1D,RAF1,ATF4,NOS3,ADRA1B,INS,MYLK,ADORA1,MAPK3,PPP1CA,IRS1,AKT2,ADCY6,VASP,MAPK1,KCNMA1,ADRA2B,GNAI1
hsa04380	1.1563460663483176e-08	51	3	Osteoclast differentiation	JUNB,TNFRSF11A,MITF,NFATC1,STAT1,TEC,PPP3CB,IFNAR2,FYN,LILRB4,LCP2,CTSK,SQSTM1,PIK3CA,MAPK12,AKT3,SIRPA,NCF2,TNF,LCK,MAPK9,RELA,JUND,MAPK10,MAP2K1,JUN,IL1B,NCF1,AKT1,PIK3R3,MAPK8,PIK3R2,CREB1,SYK,MAPK11,FCGR2A,SIRPG,PPARG,CSF1R,STAT2,MAPK14,FOS,FOSL1,GAB2,AKT2,FOSL2,MAPK1,GRB2,NCF4,MAPK3,SOCS3
hsa04720	1.243823753169785e-08	34	5	Long-term potentiation	PRKCG,GNAQ,PRKCB,GRIN1,PLCB1,NRAS,BRAF,PPP3CB,RAPGEF3,PRKACB,CALM3,PRKACA,MAP2K2,CAMK2B,CREBBP,RPS6KA2,PRKACG,CALM2,RPS6KA6,ITPR2,MAP2K1,RPS6KA3,PPP1CC,CALM1,PPP1CB,RPS6KA1,PRKCA,RAF1,ATF4,EP300,PPP1CA,MAPK1,RAP1A,MAPK3
hsa05224	1.3564389737724464e-08	58	4	Breast cancer	NRAS,RPS6KB1,BRAF,E2F1,SHC4,PGR,CDK4,CSNK1A1,IGF1,PIK3CA,EGF,SHC1,SOS1,WNT3,CTNNB1,FGF19,FLT4,MAP2K2,RPS6KB2,GSK3B,AKT3,LRP6,NCOA1,IGF1R,KIT,ESR1,MYC,WNT9A,MAP2K1,FGF8,JUN,FGFR1,AKT1,PIK3R3,EGFR,TCF7L2,PIK3R2,SHC2,FGF4,CDKN1A,CDK6,FGF21,PTEN,FZD4,RB1,RAF1,FOS,MTOR,SOS2,FGF5,AKT2,TP53,MAPK1,GRB2,FGF2,FGF20,MAPK3,ERBB2
hsa05203	2.420636531573772e-08	68	5	Viral carcinogenesis	HDAC8,NRAS,CASP8,YWHAQ,HIST1H2BD,MAPKAPK2,CDK1,HDAC5,CDK4,HIST1H2BH,CDKN1B,PRKACB,YWHAB,RBL1,YWHAG,HIST2H2BE,PRKACA,PIK3CA,HIST1H2BC,CCND3,CREBBP,HIST1H2BL,ATF2,HDAC4,STAT3,PRKACG,HDAC2,PKM,RELA,PXN,H2BFS,HDAC1,BAD,RHOA,CHEK1,YWHAH,MDM2,STAT5B,JUN,ATF6B,PMAIP1,PIK3R3,CREB1,PIK3R2,CDKN1A,SYK,SRF,CDK6,RB1,CDC20,HDAC10,DLG1,ATF4,CDKN2A,EP300,CDK2,SRC,RBL2,CCNE1,SCRIB,MAPK1,STAT5A,TP53,GRB2,LYN,HDAC3,YWHAZ,MAPK3
hsa04625	2.9122440291632377e-08	45	4	C-type lectin receptor signaling pathway	NRAS,NFATC1,CASP8,STAT1,MAPKAPK2,PPP3CB,NFATC4,PTPN11,PIK3CA,CALM3,NLRP3,MAPK12,AKT3,TNF,CLEC6A,MAPK9,RELA,CALM2,RHOA,MAPK10,PAK1,IL2,MDM2,ITPR2,JUN,IL1B,RRAS2,CALM1,PIK3R3,AKT1,CASP1,PIK3R2,MAPK8,SYK,MAPK11,KSR1,MAPK14,STAT2,RAF1,LSP1,SRC,AKT2,MAPK1,MAPK3,PRKCD
hsa04520	3.306565756261286e-08	35	3	Adherens junction	AFDN,CTNNA2,MET,SMAD3,PTPRF,TJP1,FYN,CTNNA3,PTPRB,CSNK2A1,CTNNB1,CREBBP,PTPRJ,NECTIN1,IGF1R,INSR,PTPN1,WASF3,CSNK2A2,RHOA,NLK,YES1,FGFR1,EGFR,TCF7L2,PTPN6,WASF2,EP300,SRC,NECTIN4,MAPK1,SMAD4,ACP1,MAPK3,ERBB2
hsa04613	3.3112989846083125e-08	58	5	Neutrophil extracellular trap formation	PRKCG,HDAC8,SELPLG,PRKCB,PLCB1,AGER,FPR1,HIST1H2BD,HDAC5,SELP,HIST1H2BH,HIST2H2AC,HIST1H2AA,PIK3CA,HIST2H2BE,MAPK12,AKT3,HIST1H2BC,MAP2K2,NCF2,CYBB,HIST1H2BL,HDAC4,ITGAL,HDAC2,PLCG1,RELA,H2BFS,HDAC1,CAMP,MAP2K1,NCF1,HIST3H3,ITGB2,AKT1,PIK3R3,CASP1,PIK3R2,SIGLEC9,SYK,MAPK11,PRKCA,FCGR2A,FGG,TLR7,HDAC10,TLR8,MAPK14,RAF1,ITGA2B,MTOR,SRC,AKT2,H3F3A,MAPK1,HDAC3,NCF4,MAPK3
hsa04072	4.9097751032279596e-08	55	4	Phospholipase D signaling pathway	DGKA,PDGFRB,NRAS,PLCB1,CYTH3,SHC4,GAB1,SPHK1,PDGFC,FYN,PTPN11,PLD1,RAPGEF3,RALGDS,ADCY9,EGF,SHC1,SOS1,PIK3CA,AKT3,AVPR1A,MAP2K2,PLA2G4A,KIT,INSR,PLCG1,RHOA,GNA13,KITLG,MAP2K1,PIP5K1C,PTK2B,RRAS2,SPHK2,PIK3R3,EGFR,PIK3R2,PDGFA,AKT1,SHC2,SYK,PRKCA,TSC2,GNA12,RAF1,GAB2,MTOR,SOS2,INS,AKT2,ADCY6,MAPK1,PDGFRA,GRB2,MAPK3
hsa04750	5.839621998070699e-08	41	2	Inflammatory mediator regulation of TRP channels	PRKCG,GNAQ,PRKCB,NGF,PLCB1,TRPV3,NTRK1,ALOX12,PRKACB,IGF1,PIK3CA,CALM3,ADCY9,PRKACA,MAP2K3,MAPK12,PLA2G4A,CAMK2B,PRKCE,MAPK9,PRKACG,PRKCQ,HRH1,PLCG1,CALM2,MAPK10,ITPR2,IL1B,PPP1CC,CALM1,PIK3R3,PPP1CB,PIK3R2,MAPK8,MAPK11,PRKCA,MAPK14,SRC,PPP1CA,ADCY6,PRKCD
hsa05418	7.519639019754201e-08	54	3	Fluid shear stress and atherosclerosis	SELE,HSP90AB1,VEGFA,DUSP1,SDC1,PRKCZ,CALM3,SQSTM1,PIK3CA,MEF2A,MAPK12,CTNNB1,AKT3,SDC2,NCF2,TNF,MAPK9,RELA,ICAM1,CALM2,RHOA,PRKAA1,MAPK10,PTK2,JUN,MEF2C,BCL2,IL1B,NCF1,CALM1,PIK3R3,ACVR2A,PIK3R2,PDGFA,KDR,AKT1,MAPK8,SUMO2,MAPK11,EDN1,PRKAA2,GSTT1,MAPK14,FOS,ITGA2B,NOS3,HSP90AA1,SRC,AKT2,MAP3K5,TP53,PLAT,MAP2K5,MAPK7
hsa04920	8.388617407979883e-08	33	2	Adipocytokine signaling pathway	PPARGC1A,CAMKK2,PTPN11,PRKAB2,AKT3,LEPR,RXRA,TNF,MAPK9,STAT3,PRKCQ,PCK2,ACACB,RELA,PRKAG2,PRKAA1,LEP,MAPK10,SLC2A4,IRS2,AKT1,MAPK8,PCK1,PRKAA2,PRKAG1,MTOR,IRS1,PPARA,AKT2,CD36,STK11,JAK2,SOCS3
hsa04071	8.487776386810168e-08	48	4	Sphingolipid signaling pathway	PRKCG,GNAQ,PRKCB,NRAS,PLCB1,PDPK1,PPP2R5C,SPHK1,FYN,PLD1,PRKCZ,PIK3CA,MAPK12,PPP2R1B,AKT3,MAP2K2,PRKCE,TNF,MAPK9,RELA,RHOA,MAPK10,GNA13,MAP2K1,BCL2,PPP2CB,SPHK2,AKT1,PIK3R3,MAPK8,PIK3R2,MAPK11,PRKCA,PTEN,GNA12,S1PR2,MAPK14,RAF1,GAB2,NOS3,ADORA1,AKT2,SGPL1,MAP3K5,MAPK1,TP53,MAPK3,GNAI1
hsa04650	1.2535656379227645e-07	50	3	Natural killer cell mediated cytotoxicity	PRKCG,PRKCB,NRAS,RAET1E,NFATC1,BRAF,SHC4,PPP3CB,IFNAR2,FYN,PTPN11,LCP2,ULBP1,CD48,NCR3,PIK3CA,SHC1,SOS1,MAP2K2,TNF,LAT,LCK,ITGAL,PLCG1,ICAM1,PAK1,MAP2K1,PTK2B,ITGB2,KLRD1,PIK3R3,SH2D1B,PIK3R2,SHC2,PTPN6,SYK,PRKCA,KLRK1,TNFRSF10B,SH2D1A,ZAP70,CD244,RAF1,VAV3,SOS2,MAPK3,MAPK1,GRB2,VAV2,VAV1
hsa05170	1.2648797720177967e-07	73	7	Human immunodeficiency virus 1 infection	PRKCG,GNAQ,PRKCB,NRAS,NFATC1,GNGT1,CDC25C,CASP8,FBXW11,CDK1,GNG8,CCNB1,RPS6KB1,PPP3CB,CUL4B,GNG10,NFATC4,APOBEC3C,CASP9,PIK3CA,CALM3,MAP2K3,MAPK12,AKT3,SKP1,MAP2K2,RPS6KB2,AP1S3,TNF,GNG4,MAPK9,CRK,PLCG1,PAK2,PXN,RELA,CALM2,BAD,CHEK1,PAK1,MAPK10,PTK2,MAP2K1,JUN,FADD,PTK2B,BCL2,ITPR2,CALM1,PIK3R3,GNG3,GNB1,PIK3R2,AKT1,MAPK8,TAPBP,MAPK11,PRKCA,BTRC,GNB4,MAPK14,WEE2,CRKL,FOS,WEE1,RAF1,MTOR,GNG2,AP1S2,AKT2,MAPK1,MAPK3,GNAI1
hsa04922	1.3134908617925053e-07	44	2	Glucagon signaling pathway	PPARGC1A,GNAQ,PLCB1,ACACA,PPP3CB,PHKA2,PGAM2,FOXO1,PRKACB,PRKAB2,PHKA1,CALM3,PRKACA,GCK,AKT3,CAMK2B,CREBBP,ATF2,PRKACG,ACACB,PCK2,GYS2,PKM,CALM2,CRTC2,PRKAA1,ITPR2,PRKAG2,LDHC,CALM1,AKT1,CREB1,PCK1,GCG,PRKAA2,PHKG1,PRKAG1,ATF4,PFKFB1,PPP4R3A,PGAM4,EP300,PPARA,AKT2
hsa04960	1.3161167670344944e-07	21	3	Aldosterone-regulated sodium reabsorption	PRKCG,PRKCB,ATP1B2,SCNN1G,PDPK1,SCNN1B,IGF1,PIK3CA,INSR,ATP1A4,NEDD4L,PIK3R3,SCNN1A,PIK3R2,PRKCA,SGK1,INS,IRS1,SFN,MAPK1,MAPK3
hsa04670	2.0348291349103077e-07	46	1	Leukocyte transendothelial migration	PRKCG,AFDN,PRKCB,CTNNA2,MYL9,MYL5,JAM3,PTPN11,RAPGEF3,PIK3CA,CLDN1,CTNNA3,MAPK12,CLDN16,CTNNB1,NCF2,CYBB,MYL2,ITGAL,EZR,PLCG1,ICAM1,PXN,RHOA,PTK2,RAP1A,PTK2B,BCAR1,NCF1,ITGB2,PIK3R3,CLDN5,PIK3R2,CLDN4,MAPK11,PRKCA,MSN,MAPK14,VAV3,ITK,CLDN19,VASP,VAV2,NCF4,VAV1,GNAI1
hsa05160	2.2803289150434284e-07	58	4	Hepatitis C	NRAS,CASP8,STAT1,YWHAQ,BRAF,E2F1,IFNAR2,IFIT1B,CDK4,CASP9,YWHAB,YWHAG,EGF,CLDN1,SOS1,CD81,DDX58,CLDN16,PPP2R1B,MAP2K2,PIK3CA,CTNNB1,GSK3B,RXRA,TNF,AKT3,STAT3,RELA,APAF1,MYC,BAD,YWHAH,MAP2K1,FADD,PPP2CB,AKT1,PIK3R3,EGFR,CLDN5,PIK3R2,CLDN4,CDKN1A,CDK6,RB1,STAT2,RAF1,SOS2,CDK2,CLDN19,PPARA,AKT2,TP53,MAPK1,GRB2,TLR3,YWHAZ,MAPK3,SOCS3
hsa04728	4.081380209042811e-07	50	2	Dopaminergic synapse	PRKCG,GNAQ,PRKCB,GSK3A,PLCB1,GNGT1,GNG8,PPP2R5C,PPP3CB,GNG10,PRKACB,CALM3,PRKACA,MAPK12,PPP2R1B,AKT3,CAMK2B,GSK3B,ATF2,GNG4,MAPK9,PRKACG,CALM2,MAPK10,ITPR2,SLC18A1,GRIA3,ATF6B,PPP2CB,PPP1CC,PPP1CB,CALM1,GNG3,GNB1,AKT1,MAPK8,CREB1,MAPK11,PRKCA,GNB4,PPP1R1B,ARRB2,MAPK14,FOS,ATF4,GNG2,PPP1CA,AKT2,TH,GNAI1
hsa04915	4.103124479017168e-07	52	6	Estrogen signaling pathway	GNAQ,NRAS,PLCB1,SHC4,PGR,HSP90AB1,PRKACB,PIK3CA,CALM3,ADCY9,SHC1,PRKACA,SOS1,AKT3,MAP2K2,ATF2,NCOA1,PRKACG,ESR1,CALM2,NCOA2,ITPR2,MAP2K1,JUN,BCL2,ATF6B,CALM1,PIK3R3,EGFR,PIK3R2,AKT1,CREB1,SHC2,GABBR2,TGFA,KRT27,HBEGF,FOS,RAF1,ATF4,NOS3,SOS2,HSP90AA1,SRC,PRKCD,AKT2,ADCY6,MAPK1,HSPA1A,GRB2,MAPK3,GNAI1
hsa04360	4.7476349822928275e-07	63	4	Axon guidance	EFNA1,SEMA4A,SRGAP3,PTCH1,NRAS,EPHA1,TRPC4,MYL9,PDPK1,PPP3CB,EFNA4,MYL5,MET,EFNB1,EFNA5,NFATC4,FYN,PTPN11,FES,PLXNC1,EPHA8,EPHB4,LRIG2,EPHA4,PRKCZ,EPHB3,EPHA7,EPHB6,PIK3CA,RYK,EPHA2,CAMK2B,GSK3B,PLCG1,SEMA3E,EFNA2,PAK2,PLXNB3,RHOA,PTK2,PAK1,L1CAM,DCC,PARD6B,PIK3R3,PIK3R2,ENAH,SHH,PLXNB1,PRKCA,NCK2,EPHA3,CDK5,RAF1,SRC,EFNB2,RASA1,SRGAP2,ROBO1,MAPK1,EFNB3,MAPK3,GNAI1
hsa04611	5.336690591285359e-07	48	3	Platelet activation	GNAQ,PLCB1,P2RY1,FYN,LCP2,PRKACB,PRKCZ,ADCY9,PRKACA,PIK3CA,MAPK12,AKT3,PLA2G4A,PRKACG,PPP1R12A,RHOA,ITPR2,GNA13,PPP1CC,RASGRP2,PPP1CB,PIK3R3,PRKG2,PIK3R2,AKT1,SYK,MAPK11,FCGR2A,FGG,MYLK3,PRKG1,MAPK14,ITGA2B,NOS3,MYLK,RASGRP1,ORAI1,SRC,PPP1CA,AKT2,ADCY6,PTGIR,MAPK1,VASP,LYN,RAP1A,MAPK3,GNAI1
hsa05202	5.536004895077746e-07	62	1	Transcriptional misregulation in cancer	DOT1L,ATF1,MITF,ETV5,MET,RUNX2,CEBPA,IGFBP3,MAF,CDKN1B,CD86,CDK14,FOXO1,BCL6,NTRK1,CEBPB,IGF1,DEFA1,BCL11B,NR4A3,TMPRSS2,SMAD1,FUT8,RXRA,PML,ITGB7,IGF1R,HDAC2,RELA,HDAC1,MYC,DDIT3,PTK2,ERG,MDM2,ELK4,GRIA3,ETV1,MEF2C,CEBPE,HIST3H3,PDGFA,TCF3,CDKN1A,CDK9,LDB1,PPARG,CSF1R,LYL1,SIN3A,ZEB1,FLI1,PLAU,RUNX1,H3F3A,DUSP6,ETV7,PLAT,TP53,BIRC2,IL2RB,BCL2A1
hsa04921	5.935355813112579e-07	55	7	Oxytocin signaling pathway	PRKCG,GNAQ,PRKCB,NRAS,PLCB1,NFATC1,MYL9,PPP3CB,CAMKK2,NFATC4,PRKACB,PRKAB2,CALM3,ADCY9,PRKACA,KCNJ4,CAMK1,PLA2G4A,MAP2K2,CAMK2B,PRKACG,CALM2,PPP1R12A,RHOA,PRKAA1,ITPR2,PRKAG2,MAP2K1,JUN,RCAN1,MEF2C,PPP1CC,EEF2K,PPP1CB,CALM1,EGFR,EEF2,CDKN1A,PRKCA,MYLK3,PRKAA2,PRKAG1,RAF1,FOS,CACNG2,NOS3,MYLK,SRC,PPP1CA,ADCY6,MAPK1,MAP2K5,MAPK3,GNAI1,MAPK7
hsa04662	6.605504525957706e-07	34	3	B cell receptor signaling pathway	PRKCB,NRAS,NFATC1,PPP3CB,LILRB4,CD72,PIK3CA,CD81,SOS1,AKT3,MAP2K2,GSK3B,RELA,DAPP1,MAP2K1,JUN,INPPL1,AKT1,PIK3R3,PIK3R2,PTPN6,SYK,RAF1,CD79B,FOS,VAV3,SOS2,MAPK3,AKT2,MAPK1,GRB2,LYN,VAV2,VAV1
hsa04540	7.451374222201788e-07	37	6	Gap junction	PRKCG,PDGFRB,GNAQ,NRAS,PLCB1,PRKCB,CDK1,PDGFC,TJP1,PRKACB,ADCY9,PRKACA,SOS1,EGF,GJA1,MAP2K2,CSNK1D,PRKACG,ITPR2,MAP2K1,TUBA1A,EGFR,PRKG2,PDGFA,PRKCA,PRKG1,RAF1,SOS2,SRC,ADCY6,MAPK1,PDGFRA,GRB2,MAP2K5,MAPK3,GNAI1,MAPK7
hsa04668	7.901902781808442e-07	45	5	TNF signaling pathway	JUNB,SELE,CASP8,IL15,RPS6KA4,CEBPB,PIK3CA,MAP2K3,VEGFC,MAPK12,AKT3,CXCL6,TNF,ATF2,IL18R1,MAPK9,RELA,ICAM1,MAPK10,MAP2K1,JUN,FADD,ATF6B,IL1B,AKT1,PIK3R3,MAP3K8,PIK3R2,MAPK8,CREB1,RPS6KA5,EDN1,MAPK11,MMP14,CCL5,MAPK14,CX3CL1,FOS,ATF4,AKT2,MAP3K5,MAPK1,BIRC2,MAPK3,SOCS3
hsa04810	8.286698967710405e-07	72	5	Regulation of actin cytoskeleton	PDGFRB,ITGAX,NRAS,SLC9A1,MYL9,BRAF,MYL5,TIAM1,PDGFC,PIK3CA,EGF,SOS1,CHRM5,FGF19,MAP2K2,INSRR,MYH9,ITGB7,ITGAL,EZR,CRK,PPP1R12A,PAK2,RDX,ITGB4,PXN,RHOA,PTK2,PAK1,GNA13,MAP2K1,FGF8,PIP5K1C,FGFR1,BCAR1,PPP1CC,RRAS2,PPP1CB,PIK3R3,EGFR,PIK3R2,PDGFA,ITGB2,ENAH,FGF4,FGF21,MSN,MYLK3,GNA12,RAF1,CRKL,ITGA2B,MYL2,VAV3,CHRM2,SOS2,MAPK3,WASF2,MYLK,FGF5,SRC,CHRM4,CHRM3,PPP1CA,INS,FGFR4,MAPK1,PDGFRA,FGF2,FGF20,VAV2,VAV1
hsa05230	1.1174730373830228e-06	32	4	Central carbon metabolism in cancer	PDGFRB,NRAS,MET,PGAM2,NTRK1,PIK3CA,NTRK3,GCK,AKT3,MAP2K2,KIT,PKM,GLS2,MYC,MAP2K1,LDHC,FGFR1,AKT1,EGFR,PIK3R3,PIK3R2,PTEN,RAF1,MTOR,RET,PGAM4,AKT2,TP53,MAPK1,PDGFRA,MAPK3,ERBB2
hsa04140	1.7826392874273798e-06	51	6	Autophagy - animal	AKT1S1,NRAS,RPS6KB1,TANK,PDPK1,CAMKK2,DAPK1,PRKACB,SQSTM1,PIK3CA,PRKACA,LAMP1,AKT3,MAP2K2,RPS6KB2,MTMR14,MAPK9,BECN2,IGF1R,PRKCQ,PRKACG,PRKAA1,BAD,MAPK10,MAP2K1,BCL2,RPTOR,PPP2CB,RRAS2,IRS2,PIK3R3,AKT1,PIK3R2,MAPK8,ATG14,DEPTOR,MLST8,PTEN,SH3GLB1,PRKAA2,TSC2,DAPK2,RAF1,MTOR,INS,IRS1,AKT2,MAPK1,STK11,MAPK3,PRKCD
hsa04725	1.849404912460886e-06	43	2	Cholinergic synapse	PRKCG,GNAQ,PRKCB,NRAS,PLCB1,GNGT1,GNG8,GNG10,FYN,PRKACB,PIK3CA,ADCY9,PRKACA,CHRM5,AKT3,KCNJ4,CAMK2B,GNG4,ACHE,PRKACG,ITPR2,MAP2K1,BCL2,GNG3,PIK3R3,AKT1,GNB1,PIK3R2,CREB1,PRKCA,GNB4,FOS,ATF4,CHRM2,GNG2,CHRM4,CHRM3,AKT2,ADCY6,MAPK1,JAK2,MAPK3,GNAI1
hsa04630	1.9055303647195647e-06	57	1	JAK-STAT signaling pathway	PDGFRB,STAT1,IL11RA,PRLR,IFNAR2,IL15,PIM1,GHR,PTPN11,IL6R,EPOR,IL15RA,PIK3CA,EGF,SOS1,AKT3,IFNW1,LEPR,CCND3,CREBBP,IL2RA,STAT3,MYC,IL2,STAT5B,LEP,STAM,BCL2,IFNL1,AKT1,PIK3R3,EGFR,IL5RA,PIK3R2,PDGFA,PTPN6,IL21,CDKN1A,CSF3,IL12RB2,THPO,STAT2,RAF1,IFNL2,MTOR,SOS2,EP300,IL19,AKT2,STAT5A,PDGFRA,GRB2,LIFR,IL2RB,JAK2,CISH,SOCS3
hsa05152	2.0169217995242678e-06	61	3	Tuberculosis	NOS2,RFXANK,ITGAX,CASP8,STAT1,PPP3CB,SPHK1,CASP9,TLR1,CEBPB,CALM3,LAMP1,HLA-DQA1,MAPK12,AKT3,CAMK2B,CREBBP,TNF,CEBPG,MAPK9,RELA,CD74,RFXAP,APAF1,CALM2,RHOA,BAD,CAMP,MAPK10,FADD,BCL2,IL1B,ITGB2,CIITA,CALM1,SPHK2,AKT1,MAPK8,CREB1,SYK,MAPK11,FCGR2A,KSR1,EEA1,RFX5,TLR6,MAPK14,RAF1,HLA-DRA,NFYC,LSP1,HLA-DRB5,EP300,HLA-DOB,SRC,AKT2,MAPK1,JAK2,HLA-DQB1,MAPK3,LBP
hsa04530	2.056001031585536e-06	58	2	Tight junction	AFDN,ARHGAP17,SYNPO,MYL9,JAM3,TIAM1,TJP1,CDK4,RAPGEF2,MAGI1,CTTN,PRKACB,PRKAB2,PRKCZ,CLDN1,PRKACA,GATA4,CLDN16,PPP2R1B,PRKCE,MYH9,MAPK9,PRKACG,EZR,MYL2,RDX,RHOA,PRKAA1,MAPK10,NEDD4L,PRKAG2,JUN,PARD6B,CGN,YBX3,PPP2CB,TUBA1A,CLDN5,BVES,CLDN4,MAPK8,AMOTL1,MSN,PRKAA2,SLC9A3R1,PRKAG1,DLG1,CFTR,SRC,CLDN19,RUNX1,MAP3K5,SCRIB,VASP,STK11,RAP1A,MARVELD2,ERBB2
hsa04730	2.1486648276204947e-06	27	3	Long-term depression	PRKCG,GNAQ,PRKCB,NRAS,PLCB1,BRAF,GNAZ,IGF1,NOS1,PPP2R1B,PLA2G4A,MAP2K2,IGF1R,ITPR2,GNA13,MAP2K1,GRIA3,PPP2CB,PRKG2,PRKCA,GNA12,PRKG1,RAF1,MAPK1,LYN,MAPK3,GNAI1
hsa04210	3.417046167428413e-06	50	4	Apoptosis	NRAS,NGF,CASP8,PDPK1,DFFA,LMNA,CASP9,CTSK,NTRK1,CASP6,PIK3CA,AKT3,MAP2K2,CAPN2,TNF,MAPK9,RELA,APAF1,BAD,DDIT3,MAPK10,ITPR2,MAP2K1,JUN,DFFB,BCL2,FADD,TUBA1A,PARP1,PMAIP1,PIK3R3,AKT1,PIK3R2,MAPK8,TNFRSF10B,DIABLO,RAF1,FOS,ATF4,AKT2,BCL2L11,MAP3K5,BIRC5,MAPK1,PTPN13,TP53,BIRC2,BBC3,BCL2A1,MAPK3
hsa04930	5.606883578800135e-06	23	4	Type II diabetes mellitus	PDX1,PRKCZ,PIK3CA,GCK,MAFA,PRKCE,TNF,MAPK9,INSR,PKM,MAPK10,SLC2A4,IRS2,PIK3R3,MAPK8,PIK3R2,MTOR,INS,IRS1,SOCS3,MAPK1,MAPK3,PRKCD
hsa04115	1.5120576870710196e-05	31	1	p53 signaling pathway	MDM4,CASP8,SHISA5,CDK1,CCNB1,IGFBP3,CDK4,CASP9,RFWD2,THBS1,IGF1,CCND3,TP73,APAF1,CHEK1,MDM2,BCL2,PMAIP1,CCNG2,CDKN1A,CDK6,TNFRSF10B,PTEN,TSC2,CDKN2A,PPM1D,CDK2,CCNE1,SFN,TP53,BBC3
hsa05225	1.5784062591782174e-05	56	4	Hepatocellular carcinoma	PRKCG,PRKCB,NRAS,RPS6KB1,BRAF,E2F1,SHC4,MET,GAB1,SMAD3,CDK4,TXNRD2,CSNK1A1,PIK3CA,SHC1,SOS1,WNT3,CTNNB1,AKT3,MAP2K2,RPS6KB2,GSK3B,IGF2,LRP6,IGF1R,PLCG1,MYC,WNT9A,BAD,HGF,MAP2K1,AKT1,PIK3R3,EGFR,TCF7L2,PIK3R2,SMAD2,SHC2,CDKN1A,CDK6,PRKCA,PTEN,FZD4,TGFA,RB1,GSTT1,RAF1,MTOR,SOS2,CDKN2A,AKT2,TP53,MAPK1,GRB2,SMAD4,MAPK3
hsa05164	2.3548127184922166e-05	56	3	Influenza A	PRKCB,CASP8,STAT1,KPNA5,IFNAR2,CDK4,CASP9,TMPRSS11D,PIK3CA,HLA-DQA1,NLRP3,DDX58,AKT3,TMPRSS2,MAP2K2,CCND3,CREBBP,PRSS2,IL33,NXF2,TNF,PML,ICAM1,APAF1,RELA,HLA-DQB1,KPNA7,MAP2K1,FADD,IL1B,CIITA,AKT1,PIK3R3,CASP1,PIK3R2,KPNA2,CDK6,PRKCA,TNFRSF10B,TLR7,CCL5,STAT2,RAF1,KPNA1,HLA-DRB5,NXF3,EP300,HLA-DOB,KPNA6,AKT2,MAPK1,JAK2,HLA-DRA,TLR3,MAPK3,SOCS3
hsa05031	2.937020058941334e-05	28	2	Amphetamine addiction	PRKCG,PRKCB,GRIN1,ARC,PPP3CB,PRKACB,CALM3,PRKACA,CAMK2B,ATF2,PRKACG,HDAC2,CALM2,HDAC1,SLC18A1,JUN,GRIA3,ATF6B,PPP1CC,CALM1,PPP1CB,CREB1,PRKCA,PPP1R1B,FOS,ATF4,PPP1CA,TH
hsa04620	3.348486323974755e-05	38	4	Toll-like receptor signaling pathway	CASP8,STAT1,IFNAR2,CTSK,CD86,TLR1,PIK3CA,MAP2K3,MAPK12,AKT3,MAP2K2,TNF,MAPK9,RELA,MAPK10,MAP2K1,JUN,TICAM2,FADD,IL1B,AKT1,PIK3R3,MAP3K8,PIK3R2,MAPK8,CD80,MAPK11,TLR7,TLR6,CCL5,TLR8,MAPK14,FOS,AKT2,MAPK1,TLR3,MAPK3,LBP
hsa04658	5.987276635753481e-05	34	3	Th1 and Th2 cell differentiation	NFATC1,STAT1,PPP3CB,MAF,HLA-DQA1,MAPK12,IL2RA,LAT,LCK,MAPK9,PRKCQ,GATA3,RELA,PLCG1,HLA-DQB1,MAPK10,IL2,STAT5B,JUN,MAPK8,MAPK11,IL12RB2,MAPK14,MAML2,ZAP70,FOS,HLA-DRB5,HLA-DOB,STAT5A,MAPK1,JAK2,IL2RB,HLA-DRA,MAPK3
hsa04932	6.334687570044346e-05	51	3	Non-alcoholic fatty liver disease	GSK3A,CASP8,XBP1,NDUFA13,CEBPA,IL6R,NDUFS6,PRKAB2,PIK3CA,MAPK12,LEPR,AKT3,GSK3B,RXRA,TNF,MAPK9,MLXIPL,INSR,RELA,PRKAA1,SREBF1,DDIT3,MAPK10,MAP3K11,PRKAG2,JUN,LEP,IL1B,IRS2,PIK3R3,NDUFB5,PIK3R2,AKT1,MAPK8,NDUFA6,MAPK11,UQCRHL,PRKAA2,PPARG,MAPK14,PRKAG1,FOS,ATF4,INS,IRS1,PPARA,AKT2,BCL2L11,MAP3K5,SOCS3,SDHB
hsa04713	6.728688783390234e-05	35	2	Circadian entrainment	PRKCG,GNAQ,PRKCB,GRIN1,PLCB1,GNGT1,GNG8,GNG10,PRKACB,CALM3,ADCY9,NOS1,PRKACA,MTNR1B,CAMK2B,GNG4,PRKACG,CACNA1H,CALM2,GRIA3,CALM1,GNG3,PRKG2,GNB1,CREB1,RPS6KA5,PRKCA,GNB4,PRKG1,FOS,GNG2,ADCY6,MAPK1,MAPK3,GNAI1
hsa05165	7.193528770640703e-05	92	5	Human papillomavirus infection	NRAS,CASP8,CDKN1B,PRKACB,PIK3CA,EGF,TNN,PPP2R1B,CTNNB1,AKT3,GSK3B,PRKACG,RELA,WNT9A,CREB1,PIK3R2,THBS2,CDKN1A,PTEN,TSC2,SLC9A3R1,ATP6V0E2,ITGA2B,TLR3,CHAD,E2F1,PPP2R5C,CSNK1A1,FOXO1,COL9A1,RBL1,PRKACA,WNT3,TNF,LAMA3,PXN,FADD,PIK3R3,EGFR,TCF7L2,COL6A6,MAML2,RAF1,DLG1,CDK2,THBS4,AKT2,MAPK1,MAPK3,PDGFRB,STAT1,RPS6KB1,CDK4,VEGFA,EIF4EBP1,MAP2K2,ITGB7,HDAC2,HDAC1,PTK2,MDM2,PARD6B,ATP6V1C1,CDK6,FZD4,RB1,STAT2,EP300,RBL2,SCRIB,GRB2,IFNAR2,MAGI1,THBS1,PRKCZ,SOS1,RPS6KB2,CCND3,CREBBP,OASL,PKM,ITGB4,BAD,MAP2K1,PPP2CB,AKT1,COL9A3,MTOR,SOS2,CCNE1,TP53,ATP6V1C2
hsa04916	7.474999246389268e-05	36	3	Melanogenesis	PRKCG,GNAQ,PRKCB,NRAS,MITF,PLCB1,PRKACB,CALM3,ADCY9,PRKACA,WNT3,CTNNB1,MAP2K2,CAMK2B,CREBBP,GSK3B,EDNRB,MC1R,PRKACG,KIT,CALM2,WNT9A,KITLG,MAP2K1,CALM1,TCF7L2,CREB1,EDN1,PRKCA,FZD4,RAF1,EP300,ADCY6,MAPK1,MAPK3,GNAI1
hsa04550	7.679170239329532e-05	46	4	Signaling pathways regulating pluripotency of stem cells	LEFTY2,NRAS,ISL1,DUSP9,SMAD3,LEFTY1,NANOG,POU5F1,IGF1,PIK3CA,WNT3,MAPK12,CTNNB1,AKT3,MAP2K2,SMAD1,GSK3B,STAT3,IGF1R,MYC,WNT9A,MAP2K1,FGFR1,AKT1,PIK3R3,ACVR2A,PIK3R2,SMAD9,SMAD2,TCF3,MAPK11,FZD4,NODAL,MAPK14,RAF1,REST,AKT2,FGFR4,MAPK1,GRB2,LIFR,FGF2,JAK2,SMAD4,MAPK3,SMARCAD1
hsa05162	9.822866973915728e-05	47	0	Measles	CASP8,STAT1,CD46,IFNAR2,EIF3H,CDK4,CDKN1B,CASP9,PIK3CA,DDX58,AKT3,CSNK2A1,CCND3,IL2RA,GSK3B,MAPK9,TP73,STAT3,RAB9A,RELA,APAF1,CSNK2A2,BAD,MAPK10,IL2,STAT5B,JUN,FADD,BCL2,IL1B,AKT1,PIK3R3,MAPK8,PIK3R2,CDK6,MSN,TLR7,BBC3,STAT2,FOS,CDK2,AKT2,CCNE1,STAT5A,TP53,HSPA1A,IL2RB
hsa05131	0.0001272575545376997	70	6	Shigellosis	GSK3A,AKT1S1,CYTH3,PLCB1,FBXW11,RPS6KB1,MYL9,MYL5,FNBP1L,CTTN,FOXO1,SQSTM1,PIK3CA,NLRP3,NLRC4,MAPK12,SKP1,RPS6KB2,AKT3,GSK3B,CBX3,PRKCE,CAPN2,TNF,MAPK9,BECN2,CRK,ELMO2,PRKCQ,PLCG1,RELA,PXN,MYL2,RHOA,MAPK10,PTK2,ITPR2,MDM2,JUN,BCL2,IL1B,RPTOR,BCAR1,HIST3H3,AKT1,PIK3R3,EGFR,CASP1,PIK3R2,MAPK8,ATG14,RPS6KA5,MAPK11,BTRC,CCL5,MAPK14,CRKL,PLCE1,ELMO1,FOXO3,MTOR,SEPT2,WASF2,SRC,AKT2,H3F3A,MAPK1,TP53,MAPK3,PRKCD
