## Supplementary Data S1 for "phuEGO: A network-based method to reconstruct active signalling pathways from phosphoproteomics datasets": K.txt

KEGG id	Pvalue	proteins_in_net	proteins_in_seed	description	proteins_involved
hsa04010	1.628632193924944e-34	MAPK signaling pathway	KDR,PRKCA,MAP3K7,FLT4,IL1RAP,FGF2,SOS2,NFATC3,MAP2K3,PLA2G4A,RPS6KA3,IGF1,MAP3K11,MYC,JUND,RPS6KA1,MAP4K2,RAP1B,NTRK1,MAPK8IP3,EFNA4,MAP2K7,PPM1B,PRKACG,BDNF,INSR,MAP3K20,MYD88,HGF,PAK1,CACNB3,RAF1,MKNK1,IKBKG,VEGFA,PDGFC,AKT1,RASGRF2,STMN1,MAP3K1,MET,MAPK8,SRF,FGF8,IGF1R,AKT3,ERBB3,CRK,FGFR4,MAPKAPK5,FLNB,RRAS,MAP3K13,PGF,NTF4,MAPK1,EFNA5,RASGRP3,MAP4K1,MAP2K6,TGFA,CACNA1C,GNA12,IL1B,FGF19,PRKACA,TP53,FGF1,VEGFD,MAPK13,MAPK12,MAP2K4,MAPK9,PDGFRB,MAP2K2,PRKCB,RAC2,NGF,RAPGEF2,STK3,MAP4K4,RPS6KA4,MAPK14,RPS6KA2,MAPK8IP1,CDC42,RASGRF1,RPS6KA5,NTRK2,GADD45B,DUSP3,TEK,MAPKAPK3,FGFR1,MAPK3,CSF1R,PAK2,FLT1,EGFR,IL1R1,VEGFB,IL1A,PTPN7,MAPKAPK2,TGFB2,RASGRP4,KIT,ERBB2,PDGFA,NTF3,CACNA1B,ANGPT1,IRAK4,MAX,FASLG,CHUK,NGFR,TAOK3,FLT3LG,AKT2,RAC3,FGF20,VEGFC,GRB2,EGF,FGFR2,ANGPT4,MAPT,TAB1,MAP2K1,NLK,RELA,SOS1,FLT3,MAP3K4,RAC1,PDGFRA,KITLG,RAP1A,CACNA1F,MAPK11,EFNA2,CSF1,BRAF,RASGRP1,KRAS,CASP3,FGF4,TAB2,MAP4K3
hsa04014	4.564706897676486e-30	Ras signaling pathway	KDR,PRKCA,GRIN1,FLT4,FGF2,SOS2,PLA2G4A,IGF1,RAP1B,ETS2,NTRK1,EFNA4,PIK3R1,CALML6,FOXO4,PRKACG,SHC1,BDNF,INSR,HGF,PTPN11,GNG8,PAK1,RAF1,IKBKG,VEGFA,PDGFC,AKT1,RASGRF2,MET,MAPK8,FGF8,IGF1R,AKT3,PIK3CB,FGFR4,RRAS,PGF,NTF4,MAPK1,EFNA5,RASGRP3,PLD2,TGFA,SHC2,ABL2,FGF19,PRKACA,FGF1,VEGFD,MAPK9,PDGFRB,MAP2K2,PRKCB,RAC2,PAK6,GAB1,NGF,ABL1,PLD1,CDC42,LAT,SHC4,RASGRF1,PAK4,NTRK2,TEK,CALM3,GRIN2A,FGFR1,GRIN2B,MAPK3,CSF1R,PAK2,FLT1,PLA2G1B,EGFR,VEGFB,BAD,PLCG1,RASGRP4,KIT,RASA4,PDGFA,NTF3,ANGPT1,FASLG,CHUK,NGFR,FLT3LG,AKT2,RGL1,RAC3,PIK3CD,PIK3CA,FGF20,VEGFC,AFDN,GRB2,PLCG2,EGF,FGFR2,ANGPT4,MAP2K1,RELA,SOS1,FLT3,PIK3R2,RAC1,PDGFRA,KITLG,RAP1A,ZAP70,EFNA2,CSF1,RASGRP1,KRAS,FGF4,GAB2
hsa04062	9.49931544605983e-30	Chemokine signaling pathway	DOCK2,SOS2,CCR7,CX3CL1,VAV3,CCL11,WAS,VAV2,PARD3,RAP1B,JAK3,CCL26,PIK3R1,CCL1,PRKACG,SHC1,PRKCZ,CCR8,CXCL13,CCL23,PXN,GNG8,PAK1,CCL25,RAF1,FGR,IKBKG,AKT1,CCL2,CXCL14,CXCL3,AKT3,PIK3CB,HCK,CRK,XCL1,ELMO1,CCL20,CXCL2,MAPK1,CX3CR1,SHC2,JAK2,PRKACA,XCL2,PIK3CG,CCL15,PLCB4,PRKCB,RAC2,CCR5,CCL7,PRKCD,CCL8,CDC42,STAT5B,ROCK1,SHC4,CXCL5,CCR6,GSK3A,CCL27,MAPK3,CXCR4,CCL21,PPBP,BAD,PTK2B,CXCL6,ITK,PLCG1,VAV1,ADCY5,CXCL11,CCL24,PF4V1,LYN,CHUK,CXCR2,CXCL12,PTK2,AKT2,RAC3,PIK3CD,GRK1,PIK3CA,GRB2,PLCG2,PF4,CXCL10,MAP2K1,RELA,PIK3R5,SOS1,STAT3,CCL17,PIK3R2,RAC1,RAP1A,CCL5,CCL28,SRC,BRAF,KRAS,CXCR5,CCL13,CXCR3,CCR4
hsa04015	7.322776766269184e-29	Rap1 signaling pathway	PARD6G,KDR,PRKCA,GRIN1,FLT4,FGF2,PRKD2,CTNND1,MAP2K3,ITGB2,VAV3,IGF1,VAV2,PARD3,RAP1B,EFNA4,F2R,PIK3R1,CALML6,INSR,PRKCZ,HGF,RAF1,FPR1,VEGFA,PDGFC,AKT1,ITGB3,RAPGEF3,MET,ENAH,FGF8,IGF1R,AKT3,PIK3CB,CRK,FGFR4,RRAS,PGF,MAPK1,EFNA5,RASGRP3,MAP2K6,FGF19,FGF1,ITGAM,VEGFD,MAPK13,MAPK12,PDGFRB,MAP2K2,PLCB4,PRKCB,RAC2,NGF,RAPGEF2,MAPK14,CDC42,LAT,PRKD1,TEK,CALM3,GRIN2A,FGFR1,GRIN2B,MAPK3,CSF1R,RAPGEF4,FLT1,RAPGEF1,EGFR,VEGFB,CTNNB1,LCP2,PLCG1,KIT,CNR1,VAV1,ADCY5,PDGFA,EVL,ANGPT1,NGFR,AKT2,RAC3,PIK3CD,PIK3CA,FGF20,VEGFC,AFDN,EGF,FGFR2,ANGPT4,PARD6B,MAP2K1,FYB1,ITGAL,PIK3R2,RAC1,PDGFRA,KITLG,RAP1A,ITGA2B,SRC,MAGI2,MAPK11,EFNA2,CSF1,BRAF,KRAS,SKAP1,FGF4,SIPA1L2
hsa04660	7.178694366528291e-27	T cell receptor signaling pathway	CHUK,MAPK14,IL4,MAP3K7,AKT1,AKT2,MALT1,SOS2,NCK2,CDC42,MAPK8,PIK3CD,LAT,NFATC3,NCK1,FYN,PIK3CA,PAK4,AKT3,VAV3,GRB2,PIK3CB,CD247,GRAP2,IL5,CD28,VAV2,TEC,PTPN6,CD3E,MAPK1,ICOS,MAP2K1,MAPK3,RELA,CD3D,CD3G,PIK3R1,PAK2,SOS1,PIK3R2,PDPK1,BCL10,MAP2K7,ZAP70,IFNG,MAPK13,CARD11,LCP2,MAPK12,PLCG1,ITK,MAPK11,PDCD1,VAV1,MAPK9,KRAS,PAK1,RASGRP1,MAP2K2,IL2,CTLA4,PAK6,PTPRC,CD4,RAF1,PRKCQ,IKBKG,LCK,CBLB
hsa04722	1.8938236138820535e-25	Neurotrophin signaling pathway	PRKCD,NGFR,CAMK2A,MAPK14,FRS2,IRAK4,ABL1,RPS6KA2,AKT1,CAMK2G,AKT2,SOS2,MAP3K1,CDC42,MAPK8,PIK3CD,PIK3CA,RPS6KA3,SHC4,RPS6KA5,NTRK2,GRB2,PIK3CB,SH2B1,CAMK2B,CRK,AKT3,SH2B3,MATK,PLCG2,SORT1,CALM3,SH2B2,RPS6KA1,NTF4,RAP1B,MAPK1,NTRK1,MAP2K1,MAPK3,RELA,PIK3R1,SOS1,ARHGDIB,PSEN1,SHC2,PDPK1,RAPGEF1,RAC1,MAP2K7,PIK3R2,TP53,CALML6,RAP1A,SHC1,MAPKAPK2,BDNF,PSEN2,MAPK13,MAPK12,BAD,MAPK11,PLCG1,IRAK3,PTPN11,BRAF,MAPK9,KRAS,IRS1,MAP2K2,GAB1,NGF,RAF1,NTRK3,NTF3,FASLG
hsa04012	2.0679284351823788e-25	ErbB signaling pathway	HBEGF,CAMK2A,PRKCA,RPS6KB1,ABL1,AKT1,PTK2,STAT5A,CAMK2G,AKT2,SOS2,NCK2,STAT5B,MAPK8,PIK3CD,NCK1,PIK3CA,SHC4,PAK4,AKT3,GRB2,PIK3CB,PLCG2,EGF,CAMK2B,CRK,MYC,ERBB3,MAPK1,MAP2K1,MAPK3,TGFA,PIK3R1,PAK2,NRG1,BTC,SOS1,PIK3R2,SHC2,RPS6KB2,ABL2,EGFR,MAP2K7,SHC1,CBL,BAD,SRC,MAP2K4,PLCG1,BRAF,MAPK9,KRAS,PAK1,MAP2K2,ERBB2,PRKCB,PAK6,GAB1,RAF1,MTOR,CBLB
hsa05135	3.718641447825603e-25	Yersinia infection	WIPF2,MAP3K7,WASL,NFATC3,MAP2K3,RPS6KA3,VAV3,WAS,VAV2,RPS6KA1,PIK3R1,ITGA4,MAP2K7,PIP5K1C,MYD88,PXN,FCGR2A,IKBKG,AKT1,DOCK1,MAPK8,CCL2,ITGA5,AKT3,PIK3CB,CASP1,CRK,ELMO1,ARHGEF7,MAPK1,MAP2K6,SKAP2,IL1B,NLRC4,MAPK13,MAPK12,MAP2K4,MAPK9,MAP2K2,IL6,RAC2,CD4,MAPK14,ARHGEF12,RPS6KA2,CDC42,LAT,ROCK1,NLRP3,WIPF1,MAPK3,TLR4,ARPC1B,PTK2B,LCP2,PLCG1,VAV1,IL2,IRAK4,ELMO2,CHUK,PTK2,AKT2,RAC3,PIK3CD,PIK3CA,TAB1,MEFV,MAP2K1,PKN2,PYCARD,RELA,FYB1,PIK3R2,RAC1,ZAP70,SRC,MAPK11,LIMK1,PIP5K1B,TAB2,LCK
hsa01521	4.3889045331870746e-24	EGFR tyrosine kinase inhibitor resistance	VEGFA,PDGFC,KDR,PRKCA,RPS6KB1,AKT1,FGF2,AKT2,SOS2,MET,PIK3CD,PIK3CA,SHC4,JAK1,IGF1R,GRB2,AKT3,PIK3CB,PLCG2,IGF1,EGF,GAS6,ERBB3,AXL,FGFR2,MAPK1,MAP2K1,MAPK3,TGFA,PIK3R1,SOS1,NRG1,STAT3,PIK3R2,SHC2,RPS6KB2,EGFR,JAK2,PDGFRA,SHC1,BAD,SRC,PLCG1,HGF,EIF4E,BRAF,KRAS,PDGFRB,MAP2K2,ERBB2,PRKCB,IL6,GAB1,PDGFA,RAF1,MTOR,IL6R
hsa04650	9.057186625761746e-24	Natural killer cell mediated cytotoxicity	HCST,PRKCA,CD244,NCR3,BID,SOS2,SH2D1B,RAC3,PIK3CD,SH2D1A,LAT,ULBP2,KIR2DS5,ITGB2,FYN,PIK3CA,SHC4,CD247,VAV3,MICA,PIK3CB,SH3BP2,FCER1G,GRB2,VAV2,FCGR3A,IFNAR1,PLCG2,PTPN6,ULBP1,KIR2DS3,KLRC2,MAPK1,ULBP3,KIR2DS2,NCR2,RAET1G,MAP2K1,KLRD1,KLRK1,MAPK3,ICAM1,PIK3R1,SOS1,ITGAL,PIK3R2,SHC2,RAC1,SHC1,NCR1,CD48,HLA-A,ZAP70,IFNG,PTK2B,LCP2,PLCG1,TNFRSF10B,RAET1E,PTPN11,VAV1,BRAF,KRAS,PAK1,TYROBP,MAP2K2,PRKCB,HLA-E,RAC2,CASP3,HLA-G,RAF1,TNFSF10,SYK,LCK,FASLG
hsa04060	2.3263393400186838e-23	Cytokine-cytokine receptor interaction	BMP6,IL1RAP,IL15RA,IL9R,CCR7,CX3CL1,CCL11,IL1RN,IFNLR1,INHBB,NODAL,IL3RA,CCL26,IL12RB2,CCL1,GDF5,CCR8,CXCL13,CCL23,CCL25,IL27,BMP4,PRL,IL2RG,CCL2,CXCL14,IL4R,CXCL3,IL17A,XCL1,IL17RA,CCL20,IL19,CXCL2,CNTFR,IL5RA,CX3CR1,IL1B,IFNW1,IL13RA1,ACVRL1,IL1RL1,TNFRSF10B,XCL2,CCL15,IL6,IFNL2,TNFSF13,NGF,CD4,IL20,GHR,LEP,CCR5,EDAR,CCL7,ACVR1B,IL2RB,IL7,EPO,EBI3,CCL8,CSF3,BMPR1A,CXCL5,CSF2RB,IFNAR1,CCR6,CSF3R,BMP3,CCL27,CXCR4,CSF1R,IL34,ACVR2A,CCL21,BMPR1B,IL1R1,IL1A,IL20RB,PPBP,CXCL6,TGFB2,IL2RA,IL2,CXCL11,CCL24,PF4V1,IL17RE,IL21,FASLG,LEPR,NGFR,ACKR4,CXCR2,IL4,CXCL12,BMP2,CXCL17,IL5,CSF2RA,IL6ST,EPOR,PF4,BMPR2,ACVR1C,CXCL10,GDF2,CCL17,IL15,IL7R,CCL5,CD40,CCL28,IFNG,GDF3,CSF1,CXCR5,ACVR1,IFNL1,TNFRSF13B,TNFRSF11A,CCL13,CXCR3,TNFSF10,IL6R,CCR4
hsa04151	3.999025884404787e-23	PI3K-Akt signaling pathway	YWHAB,KDR,PRKCA,RPS6KB1,FLT4,FGF2,SOS2,ATF6B,IGF1,MYC,NTRK1,JAK3,IL3RA,EFNA4,F2R,PIK3R1,ITGA4,TNN,YWHAZ,BDNF,INSR,HGF,CCND2,RBL2,GNG8,COL9A1,RAF1,HSP90AB1,IKBKG,VEGFA,PDGFC,PRL,IL2RG,ITGB3,AKT1,MET,FGF8,ITGB6,ITGA5,IL4R,IGF1R,AKT3,PIK3CB,ITGB7,ERBB3,FGFR4,PGF,NTF4,MAPK1,EFNA5,SGK1,PIK3AP1,TGFA,NOS3,PRKAA1,PDPK1,JAK2,FGF19,TP53,FGF1,CDC37,VEGFD,PRKAA2,PIK3CG,IRS1,PDGFRB,MAP2K2,IL6,YWHAH,THBS4,NGF,GHR,IL2RB,IL7,EPO,DDIT4,CSF3,NTRK2,IFNAR1,TEK,ITGB5,CSF3R,FGFR1,ITGA1,CD19,MAPK3,CSF1R,TLR4,FLT1,EGFR,VEGFB,BAD,TLR2,SGK2,KIT,IL2RA,CASP9,ERBB2,IL2,YWHAQ,PDGFA,MTOR,ITGAV,NTF3,ANGPT1,FASLG,CHUK,NGFR,IL4,PTK2,FLT3LG,AKT2,PIK3CD,PIK3CA,FGF20,JAK1,VEGFC,GRB2,EGF,FGFR2,EPOR,ANGPT4,CREB1,SGK3,MAP2K1,PKN2,RELA,YWHAG,PIK3R5,SOS1,FLT3,RPS6KB2,PIK3R2,RAC1,PDGFRA,KITLG,IL7R,ITGA2B,STK11,MAGI2,EFNA2,EIF4E,CSF1,MDM2,KRAS,FGF4,CHAD,SYK,IL6R
hsa04664	4.262700295622324e-23	Fc epsilon RI signaling pathway	MAPK14,PRKCA,IL4,AKT1,AKT2,SOS2,MAPK8,RAC3,PIK3CD,LAT,FYN,PLA2G4A,MAP2K3,PIK3CA,AKT3,VAV3,GRB2,PIK3CB,FCER1G,IL5,PLCG2,VAV2,ALOX5,MAPK1,MAP2K1,MAPK3,MAP2K6,PIK3R1,SOS1,PIK3R2,PDPK1,RAC1,MAP2K7,MAPK13,MAPK12,LCP2,MAPK11,MAP2K4,PLCG1,VAV1,INPP5D,MAPK9,KRAS,MAP2K2,BTK,RAC2,RAF1,LYN,SYK,GAB2
hsa05205	5.600618109686745e-22	Proteoglycans in cancer	KDR,PRKCA,RPS6KB1,PDCD4,FGF2,SOS2,VAV3,CTTN,IGF1,VAV2,MYC,PLAU,ITPR1,PIK3R1,PPP1CA,PRKACG,CBL,HGF,PXN,PTPN11,PAK1,EZR,RAF1,VEGFA,AKT1,ITGB3,CAMK2G,MET,ITPR3,ITGA5,IGF1R,AKT3,PIK3CB,ERBB3,WNT2,FLNB,RRAS,PTPN6,MAPK1,WNT1,WNT5A,SMAD2,PDPK1,PRKACA,TP53,MAPK13,MAPK12,WNT3,MAP2K2,PRKCB,GAB1,RDX,MAPK14,FRS2,ARHGEF12,CDC42,ROCK1,SLC9A1,CAMK2B,HCLS1,ITGB5,FGFR1,WNT7B,MAPK3,TLR4,EGFR,CTNNB1,PPP1R12A,TLR2,PLCG1,TGFB2,VAV1,MSN,ERBB2,MTOR,ITGAV,FASLG,HBEGF,CAMK2A,PTCH1,PTK2,AKT2,PIK3CD,PIK3CA,WNT7A,GRB2,PLCG2,MAP2K1,SOS1,STAT3,WNT3A,PIK3R2,RPS6KB2,RAC1,SRC,MAPK11,BRAF,MDM2,KRAS,CASP3,SHH
hsa05235	7.415325165844074e-22	PD-L1 expression and PD-1 checkpoint pathway in cancer	CHUK,ALK,MAPK14,RPS6KB1,BATF,AKT1,EML4,AKT2,PIK3CD,LAT,NFATC3,MAP2K3,PIK3CA,JAK1,AKT3,CD247,PIK3CB,EGF,CD28,PTPN6,CSNK2B,CD3E,MAPK1,MAP2K1,MAPK3,MAP2K6,RELA,CD3D,CD3G,PIK3R1,TICAM2,STAT3,TLR4,PIK3R2,RPS6KB2,EGFR,JAK2,TIRAP,BATF3,ZAP70,IFNG,MAPK13,MAPK12,MYD88,TLR2,PLCG1,TLR9,MAPK11,PTPN11,PDCD1,RASGRP1,KRAS,MAP2K2,CD4,RAF1,MTOR,CD274,PRKCQ,IKBKG,LCK
hsa04360	1.0211407313578753e-21	Axon guidance	PARD6G,PRKCA,FES,NCK2,ABLIM1,NFATC3,EPHB4,PARD3,EFNA4,PIK3R1,EPHA4,PRKCZ,TRPC1,PTPN11,SEMA3A,PAK1,PLXNB1,RAF1,PLXNB3,SEMA3E,SEMA7A,CAMK2G,CDK5,MET,ENAH,NCK1,SEMA6A,PIK3CB,RRAS,MAPK1,EFNA5,MYL12B,WNT5A,EPHB1,RYK,PDPK1,EFNB2,RAC2,PAK6,PLXNB2,ABL1,ARHGEF12,TRPC6,CDC42,ROCK1,PAK4,PLXNC1,SRGAP3,CAMK2B,EPHA3,MAPK3,CXCR4,PAK2,BMPR1B,TRPC3,PLCG1,MYL9,MYL5,CAMK2A,PTCH1,CXCL12,PTK2,SEMA3B,SRGAP1,RAC3,PIK3CD,FYN,PIK3CA,EPHA8,PLCG2,BMPR2,ROBO1,EPHB6,PARD6B,SEMA4D,DPYSL2,NFATC4,EPHB2,MYL12A,PIK3R2,RAC1,NTN1,SEMA4A,EPHA1,SRC,EFNB1,EFNA2,KRAS,LIMK1,EPHA7,EPHB3,SHH
hsa05200	2.1188505678882267e-20	Pathways in cancer	PRKCA,RPS6KB1,RUNX1,FLT4,IL15RA,EDNRB,FGF2,SOS2,PMAIP1,TCF7L2,APC,IGF1,MYC,NTRK1,JAK3,IL3RA,SKP1,CASP7,CTNNA3,F2R,IL12RB2,PIK3R1,CALML6,PRKACG,CBL,HGF,CCND2,GNG8,RAF1,HSP90AB1,DLL4,IKBKG,BMP4,VEGFA,GSTM5,AKT1,IL2RG,CAMK2G,MET,MAPK8,DAPK1,BDKRB1,FGF8,IL4R,AR,IGF1R,PIK3CB,AKT3,CRK,WNT2,FGFR4,PGF,PTGS2,MAPK1,WNT1,RASGRP3,IL5RA,PLD2,WNT5A,TGFA,GNA12,SMAD2,JAK2,FGF19,PRKACA,TP53,FGF1,STAT4,VEGFD,IL13RA1,MAPK9,PDGFRB,WNT3,PLCB4,PRKCB,MAP2K2,IL6,EP300,RAC2,RBX1,ALK,IL2RB,IL7,EPO,ABL1,ARHGEF12,BID,STAT5A,APAF1,PLD1,CDC42,STAT5B,GSTM4,ROCK1,RET,RPS6KA5,CSF2RB,GADD45B,IFNAR1,CAMK2B,CALM3,CSF3R,TRAF3,FGFR1,WNT7B,AGTR1,GSTM3,MAPK3,CXCR4,CSF1R,SPI1,FH,EGFR,FOXO1,VEGFB,CTNNB1,BAD,STAT6,PLCG1,TGFB2,RASGRP4,KIT,IL2RA,CASP9,ERBB2,IL2,ADCY5,PDGFA,MTOR,TCF7,ITGAV,FASLG,MAX,CHUK,CAMK2A,IL4,PTCH1,CXCL12,PTK2,BMP2,TXNRD3,FLT3LG,AKT2,EML4,BIRC5,RAC3,PIK3CD,EPAS1,PIK3CA,ARNT,FGF20,JAK1,WNT7A,VEGFC,GRB2,IL5,PLCG2,EGF,EDN1,CSF2RA,KNG1,FGFR2,IL6ST,EPOR,SUFU,ARHGEF11,MAP2K1,TCF7L1,RELA,GSTM2,SOS1,STAT3,WNT3A,FLT3,RPS6KB2,PIK3R2,RAC1,PDGFRA,DLL1,KITLG,IL7R,ITGA2B,IL15,SMAD3,IFNG,BRAF,MDM2,KRAS,RASGRP1,CASP3,FGF4,GSTM1,IL6R,SHH
hsa04510	9.57811992984647e-19	Focal adhesion	KDR,PRKCA,FLT4,SOS2,VAV3,IGF1,VAV2,RAP1B,PIK3R1,ITGA4,TNN,PPP1CA,PIP5K1C,SHC1,HGF,CCND2,PXN,PAK1,COL9A1,RAF1,VEGFA,PDGFC,AKT1,ITGB3,DOCK1,MET,MAPK8,ITGB6,ITGA5,IGF1R,AKT3,PIK3CB,ITGB7,CRK,FLNB,PGF,MAPK1,MYL12B,SHC2,PDPK1,VEGFD,MAPK9,PDGFRB,PRKCB,RAC2,PAK6,THBS4,MYL2,MYLK4,CDC42,ROCK1,SHC4,RASGRF1,PAK4,ZYX,ITGB5,MYLK3,ITGA1,MAPK3,PAK2,FLT1,RAPGEF1,EGFR,VEGFB,CTNNB1,PPP1R12A,BAD,VAV1,MYL9,ERBB2,PDGFA,ITGAV,MYL5,PTK2,AKT2,RAC3,PIK3CD,FYN,PIK3CA,VEGFC,GRB2,EGF,MAP2K1,MYLK,SOS1,MYL12A,PIK3R2,RAC1,PDGFRA,RAP1A,ITGA2B,SRC,BRAF,PIP5K1B,CHAD
hsa04380	9.612610808771938e-19	Osteoclast differentiation	CHUK,NCF4,MAPK14,MAP3K7,AKT1,NCF2,ITGB3,AKT2,MAPK8,PIK3CD,FYN,PIK3CA,SIRPG,JAK1,JUNB,GRB2,FCGR3A,PIK3CB,FOSL2,AKT3,IFNAR1,PLCG2,TREM2,JUND,TEC,CREB1,FOSL1,MAPK1,TAB1,FCGR2B,MAP2K1,LILRB4,MAPK3,MAP2K6,RELA,FCGR1A,CSF1R,LILRA4,SPI1,PIK3R1,SIRPA,PIK3R2,IL1B,RAC1,MAP2K7,IL1R1,IL1A,IFNG,MAPK13,MAPK12,LCP2,MAPK11,TGFB2,TYROBP,CSF1,MAPK9,BLNK,BTK,TNFRSF11A,LILRB1,TAB2,SYK,FCGR2C,FCGR2A,IKBKG,SOCS3,LCK,GAB2
hsa04810	1.2949866186641599e-18	Regulation of actin cytoskeleton	INSRR,FGF2,WASL,SOS2,APC,ITGB2,VAV3,VAV2,F2R,PIK3R1,ITGA4,PPP1CA,PIP5K1C,ITGAX,PXN,PAK1,EZR,RAF1,PDGFC,ITGB3,DOCK1,ENAH,BDKRB1,ITGB6,ITGA5,FGF8,PIK3CB,ITGB7,CRK,FGFR4,RRAS,ARHGEF7,MAPK1,ABI2,MYL12B,GNA12,FGF19,FGF1,ITGAM,WASF1,PDGFRB,MAP2K2,RAC2,PAK6,MYL2,RDX,ARHGEF12,MYLK4,CDC42,ROCK1,PAK4,SLC9A1,ITGB5,FGFR1,MYLK3,ITGA1,MAPK3,CXCR4,FGD3,PAK2,EGFR,ARPC1B,PPP1R12A,GIT1,VAV1,MSN,MYL9,MYH10,PDGFA,ITGAV,MYL5,FGD1,CXCL12,PTK2,PIKFYVE,RAC3,PIK3CD,PIK3CA,FGF20,EGF,KNG1,FGFR2,NCKAP1,ARHGEF6,MAP2K1,MYLK,SOS1,MYL12A,ITGAL,PIK3R2,RAC1,PDGFRA,ITGA2B,SRC,BRAF,KRAS,LIMK1,PIP5K1B,FGF4
hsa04666	2.1861915927751407e-17	Fc gamma R-mediated phagocytosis	PRKCD,PRKCA,SPHK2,RPS6KB1,AKT1,PLD1,AKT2,DOCK1,CDC42,PIK3CD,LAT,PLA2G4A,PIK3CA,PLPP3,ASAP2,VAV3,FCGR3A,PIK3CB,AKT3,CRK,HCK,WAS,VAV2,PLCG2,MARCKSL1,AMPH,MAPK1,FCGR2B,MAP2K1,MAPK3,PLD2,FCGR1A,PIK3R1,PIK3R2,RPS6KB2,ASAP3,ARPC1B,RAC1,PIP5K1C,BIN1,ASAP1,PLCG1,VAV1,INPP5D,WASF1,LIMK1,PAK1,PRKCB,PIP5K1B,RAC2,PTPRC,RAF1,LYN,SYK,FCGR2A,GAB2
hsa04370	2.3063415757558128e-17	VEGF signaling pathway	VEGFA,KDR,MAPK14,PRKCA,SPHK2,AKT1,PTK2,AKT2,CDC42,RAC3,PIK3CD,PIK3CA,PLA2G4A,AKT3,PIK3CB,PLCG2,MAPKAPK3,PTGS2,MAPK1,MAP2K1,MAPK3,NOS3,PIK3R1,PIK3R2,SHC2,RAC1,MAPKAPK2,MAPK13,MAPK12,BAD,MAPK11,PLCG1,SRC,PXN,KRAS,SH2D2A,MAP2K2,PRKCB,CASP9,RAC2,RAF1
hsa04662	3.330707002157865e-17	B cell receptor signaling pathway	CHUK,CD79B,AKT1,AKT2,MALT1,SOS2,RAC3,CD72,PIK3CD,NFATC3,PIK3CA,AKT3,VAV3,GRB2,PIK3CB,PLCG2,VAV2,PTPN6,MAPK1,FCGR2B,RASGRP3,MAP2K1,LILRB4,CD19,MAPK3,RELA,PIK3AP1,LILRA4,PIK3R1,SOS1,PIK3R2,BCL10,CD22,RAC1,CARD11,DAPP1,VAV1,INPP5D,KRAS,BLNK,MAP2K2,PRKCB,BTK,RAC2,LILRB1,RAF1,LYN,SYK,IKBKG
hsa04061	3.7848017608817224e-17	Viral protein interaction with cytokine and cytokine receptor	ACKR4,IL2RB,CXCR2,CXCL12,IL2RG,CCL8,CCR7,CCL2,CX3CL1,CXCL14,CXCL5,CCL11,CXCL3,CCR6,XCL1,CCL20,IL6ST,IL19,PF4,CXCL2,CXCL10,CCL26,CCL27,CXCR4,CSF1R,CX3CR1,IL34,CCL21,CCL1,CCL17,CCL5,IL20RB,CCL28,PPBP,CCR8,CXCL13,CCL23,TNFRSF10B,CSF1,CXCL6,XCL2,IL2RA,CXCR5,CCL15,IL6,IL2,CXCL11,CCL13,CXCR3,CCL25,PF4V1,TNFSF10,CCL24,IL6R,CCR4,IL20,CCR5,CCL7
hsa04630	1.0067184236132882e-15	JAK-STAT signaling pathway	IL15RA,IL9R,SOS2,MYC,IFNLR1,JAK3,IL3RA,IL12RB2,PIK3R1,CCND2,PTPN11,RAF1,PRL,IL2RG,AKT1,IL4R,AKT3,PIK3CB,IL19,PTPN6,CNTFR,IL5RA,JAK2,STAT4,IFNW1,IL13RA1,CISH,SOCS5,PDGFRB,IL6,IFNL2,EP300,IL20,GHR,LEP,SOCS3,IL2RB,IL7,EPO,SOCS2,STAT5A,STAT5B,CSF3,PTPN2,CSF2RB,IFNAR1,CSF3R,EGFR,IL20RB,STAT6,IL2RA,IL2,PDGFA,MTOR,IL21,LEPR,IL4,AKT2,PIK3CD,PIK3CA,JAK1,GRB2,IL5,EGF,CSF2RA,IL6ST,EPOR,SOCS6,SOS1,STAT3,PIK3R2,PDGFRA,IL15,IL7R,IFNG,IFNL1,IL6R
hsa04668	1.3863664426946735e-15	TNF signaling pathway	CHUK,RPS6KA4,MAPK14,MAP3K7,AKT1,AKT2,NOD2,ATF6B,CASP10,MAPK8,PIK3CD,CCL2,CX3CL1,MAP2K3,PIK3CA,JUNB,CXCL5,RPS6KA5,VEGFC,CXCL3,PIK3CB,AKT3,EDN1,CCL20,MLKL,TRAF3,PTGS2,CREB1,MAPK1,TAB1,CXCL2,CXCL10,MAP2K1,CEBPB,MAPK3,MAP2K6,RELA,CASP7,ICAM1,TAB3,PIK3R1,PIK3R2,IL1B,MAP2K7,IL15,CCL5,VEGFD,MAPK13,MAPK12,MAPK11,MAP2K4,CXCL6,BCL3,CSF1,MAPK9,IL6,CASP3,TAB2,IKBKG,SELE,SOCS3
hsa05418	1.465053510010571e-15	Fluid shear stress and atherosclerosis	VEGFA,CHUK,KDR,MAPK14,GSTM5,MAP3K7,AKT1,PTK2,ITGB3,NCF2,AKT2,ARHGEF2,RAC3,GSTM4,PIK3CD,CCL2,MAPK8,PIK3CA,BMPR1A,TRPV4,AKT3,PIK3CB,EDN1,CDH5,CALM3,BMPR2,GSTM3,PLAT,MAP2K6,GSTM2,ICAM1,RELA,ASS1,NOS3,PIK3R1,ACVR2A,BMPR1B,PRKAA1,IL1B,PIK3R2,RAC1,MAP2K7,CALML6,TP53,IL1R1,ITGA2B,IL1A,CTNNB1,IFNG,PRKCZ,MAPK13,MAPK12,MAPK11,MAP2K4,PRKAA2,SRC,MAPK9,KLF2,ACVR1,MEF2A,RAC2,SUMO4,PDGFA,GSTM1,HSP90AB1,ITGAV,IKBKG,SELE,BMP4
hsa04640	1.5040465242267442e-15	Hematopoietic cell lineage	EPO,IL7,IL4,ITGB3,FLT3LG,IL9R,CD33,CSF3,ITGA5,CR1,IL4R,HLA-DQA1,IL5,MS4A1,CSF2RA,HLA-DRA,EPOR,CSF3R,CD3E,CD5,IL3RA,CD37,ITGA1,CD19,IL5RA,CD36,CD3D,CD3G,CSF1R,FCGR1A,HLA-DOB,ITGA4,FLT3,IL1B,CD22,KITLG,IL1R1,IL7R,ITGA2B,IL1A,HLA-DQB1,ITGAM,KIT,CSF1,HLA-DRB3,IL2RA,FCER2,IL6,CD9,CD4,CD55,IL6R,CD2,CD24
hsa05161	2.4394946440205575e-15	Hepatitis B	YWHAB,PRKCA,MAP3K7,SOS2,ATF6B,NFATC3,MAP2K3,MYC,JAK3,PIK3R1,TICAM2,YWHAZ,MAP2K7,MYD88,RAF1,IKBKG,AKT1,MAP3K1,MAPK8,AKT3,PIK3CB,MAPK1,MAP2K6,TLR3,JAK2,TIRAP,TP53,STAT4,MAPK13,MAPK12,MAP2K4,MAPK9,MAP2K2,IL6,PRKCB,EP300,MAPK14,BID,STAT5A,APAF1,STAT5B,IFNAR1,TRAF3,MAPK3,TLR4,BAD,PTK2B,TLR2,STAT6,TGFB2,CASP9,YWHAQ,IRAK4,FASLG,CHUK,AKT2,BIRC5,CASP10,PIK3CD,PIK3CA,JAK1,GRB2,CREB1,TAB1,MAP2K1,RELA,NFATC4,SOS1,STAT3,PIK3R2,SMAD3,SRC,MAPK11,BRAF,KRAS,CASP3,TAB2
hsa04935	4.572145888715339e-15	Growth hormone synthesis, secretion and action	GHSR,MAPK14,PRKCA,AKT1,SOCS2,PTK2,STAT5A,AKT2,SOS2,MAP3K1,ATF6B,STAT5B,MAPK8,PIK3CD,ITPR3,MAP2K3,PIK3CA,SHC4,JUNB,AKT3,GRB2,PIK3CB,PLCG2,IGF1,CRK,GHRH,CREB1,MAPK1,MAP2K1,MAPK3,MAP2K6,ITPR1,SSTR2,CACNA1C,PIK3R1,SOS1,STAT3,PIK3R2,SHC2,JAK2,PRKACA,SSTR3,PRKACG,CACNA1F,SHC1,MAPK13,MAPK12,MAPK11,MAP2K4,PLCG1,MAPK9,KRAS,IRS1,MAP2K2,PLCB4,PRKCB,ADCY5,EP300,RAF1,MTOR,GHR,SOCS3
hsa04613	1.5693442357564284e-14	Neutrophil extracellular trap formation	H2AFB2,C5,CYBB,HDAC5,PRKCA,MAPK14,MAP3K7,NCF4,AKT1,NCF2,ITGB3,AKT2,FGG,HDAC8,SIGLEC9,PIK3CD,H2BFS,HDAC9,PIK3CA,ITGB2,HIST3H3,CR1,H2AFV,FCGR3A,AKT3,PIK3CB,CASP1,TLR7,HIST1H2BH,PLCG2,HIST1H2AH,HDAC7,HIST1H2BD,MAPK1,MAP2K1,MAPK3,RELA,FCGR1A,PIK3R1,ITGAL,HIST1H2BL,TLR4,PIK3R2,HIST1H2AJ,RAC1,SELPLG,AGER,ITGA2B,ITGAM,HIST2H2AB,TLR8,MAPK13,MAPK12,SRC,TLR2,PLCG1,MAPK11,MPO,MAP2K2,PLCB4,PRKCB,RAC2,ELANE,RAF1,MTOR,HIST2H2BE,SYK,FCGR2A,FPR1,HIST1H2BC,HIST1H2BM
hsa05417	2.283299132783024e-14	Lipid and atherosclerosis	CYBB,PRKCA,MAP3K7,NFATC3,MAP2K3,VAV3,VAV2,RAP1B,CD36,CASP7,ITPR1,PIK3R1,TICAM2,CALML6,MAP2K7,MYD88,HSP90AB1,IKBKG,SELE,AKT1,CAMK2G,MAPK8,CCL2,CXCL3,AKT3,PIK3CB,CASP1,CXCL2,MAPK1,MAP2K6,NOS3,PDPK1,IL1B,JAK2,TIRAP,TP53,AGER,MAPK13,MAPK12,MAP2K4,TNFRSF10B,MAPK9,IL6,PLCB4,VLDLR,MAPK14,NCF4,BID,APAF1,CDC42,NLRP3,CAMK2B,CALM3,TRAF3,MAPK3,ICAM1,LY96,TLR4,BAD,TLR2,PLCG1,VAV1,CASP9,ATF6,LYN,SOD2,TLR6,IRAK4,FASLG,CHUK,CAMK2A,PTK2,NCF2,AKT2,PIK3CD,PIK3CA,TAB1,PYCARD,RELA,STAT3,PIK3R2,RAC1,RAP1A,CCL5,CD40,SRC,MAPK11,KRAS,CASP3,TNFSF10,TAB2
hsa04068	3.815612735572431e-14	FoxO signaling pathway	CHUK,CSNK1E,MAPK14,PLK2,AKT1,PLK1,AKT2,SOS2,MAPK8,PIK3CD,PIK3CA,IGF1R,GRB2,AKT3,PIK3CB,GADD45B,EGF,IGF1,MAPK1,SGK3,MAP2K1,NLK,SGK1,MAPK3,BNIP3,PIK3R1,SOS1,STAT3,PRKAA1,PDPK1,FOXO4,EGFR,CCNB1,FOXO1,PIK3R2,IL7R,SMAD3,INSR,MAPK13,STK11,MAPK12,MAPK11,SGK2,PRKAA2,RAG1,CCND2,RBL2,TGFB2,MAPK9,MDM2,AGAP2,MAP2K2,IL6,KRAS,KLF2,EP300,GABARAPL1,IRS1,BRAF,RAF1,TNFSF10,SOD2,SLC2A4,FASLG
hsa04520	1.5543833209951147e-13	Adherens junction	MAP3K7,WASL,MET,CDC42,RAC3,YES1,SNAI2,CTNND1,TCF7L2,FYN,IGF1R,AFDN,WAS,PARD3,PTPN6,CSNK2B,FGFR1,MAPK1,ACP1,NECTIN3,NLK,MAPK3,TCF7L1,CTNNA3,FER,SORBS1,PTPRM,PTPRJ,EGFR,RAC1,SMAD3,CTNNB1,INSR,SRC,NECTIN1,NECTIN2,NECTIN4,WASF1,ERBB2,PTPRB,EP300,RAC2,TCF7
hsa04659	1.8483369856512128e-13	Th17 cell differentiation	CHUK,IL2RB,MAPK14,IL4,AHR,IL2RG,RUNX1,STAT5A,IL1RAP,STAT5B,MAPK8,LAT,NFATC3,JAK1,IL4R,HLA-DQA1,IL17A,CD247,HLA-DRA,IL6ST,CD3E,JAK3,MAPK1,MAPK3,RELA,CD3D,CD3G,SMAD2,STAT3,HLA-DOB,IL1B,JAK2,IL1R1,HLA-DQB1,SMAD3,ZAP70,IFNG,MAPK13,MAPK12,STAT6,MAPK11,PLCG1,IL21,MAPK9,HLA-DRB3,IL2RA,IL6,IL2,CD4,MTOR,HSP90AB1,PRKCQ,IL6R,IKBKG,LCK
hsa05215	2.4093788150691553e-13	Prostate cancer	PDGFC,CHUK,AKT1,INSRR,TMPRSS2,AKT2,SOS2,PIK3CD,TCF7L2,PIK3CA,AR,IGF1R,GRB2,PIK3CB,AKT3,IGF1,EGF,FGFR2,FGFR1,CREB1,MAPK1,MAP2K1,MAPK3,PLAT,TCF7L1,RELA,PLAU,TGFA,PIK3R1,SOS1,PIK3R2,PDPK1,EGFR,FOXO1,PDGFRA,TP53,CTNNB1,BAD,BRAF,MDM2,KRAS,PDGFRB,MAP2K2,ERBB2,CASP9,EP300,PDGFA,RAF1,MTOR,HSP90AB1,TCF7,IKBKG
hsa04933	2.6646415482102165e-13	AGE-RAGE signaling pathway in diabetic complications	PRKCD,VEGFA,CYBB,MAPK14,PRKCA,AKT1,STAT5A,AKT2,CDC42,STAT5B,PIK3CD,CCL2,MAPK8,PIK3CA,AKT3,VEGFC,PIK3CB,PLCG2,EDN1,MAPK1,AGTR1,MAPK3,NOX4,RELA,ICAM1,NOS3,PIK3R1,SMAD2,STAT3,PIK3R2,IL1B,JAK2,RAC1,FOXO1,AGER,VEGFB,IL1A,SMAD3,EGR1,VEGFD,MAPK13,PRKCZ,MAPK12,MAPK11,PLCG1,TGFB2,MAPK9,KRAS,IL6,PLCB4,PRKCB,CASP3,SELE
hsa05167	4.2708056224426286e-13	Kaposi sarcoma-associated herpesvirus infection	FGF2,TCF7L2,NFATC3,MICA,MYC,ITPR1,PIK3R1,CALML6,MAP2K7,CCR8,GNG8,HLA-G,RAF1,IKBKG,VEGFA,AKT1,MAPK8,ITPR3,CXCL3,AKT3,PIK3CB,HCK,PTGS2,MAPK1,CXCL2,MAP2K6,TLR3,JAK2,TP53,RCAN1,MAPK13,MAPK12,MAP2K4,MAPK9,PIK3CG,GABARAPL1,MAP2K2,IL6,EP300,CCR5,MAPK14,BID,IFNAR1,BECN2,CALM3,ZFP36,TRAF3,MAPK3,ICAM1,MAPKAPK2,HLA-A,CTNNB1,PLCG1,CASP9,HLA-E,MTOR,LYN,TCF7,CHUK,AKT2,CD86,PIK3CD,PIK3CA,JAK1,PLCG2,IL6ST,CREB1,MAP2K1,TCF7L1,RELA,NFATC4,PIK3R5,STAT3,PIK3R2,RAC1,SRC,MAPK11,KRAS,CASP3,SYK,HLA-F,CCR4
hsa04917	4.708589245493368e-13	Prolactin signaling pathway	MAPK14,PRL,STAT5A,SOCS2,AKT1,AKT2,SOS2,STAT5B,MAPK8,PIK3CD,PIK3CA,SHC4,AKT3,GRB2,PIK3CB,MAPK1,SOCS6,MAP2K1,MAPK3,RELA,PIK3R1,SOS1,STAT3,PIK3R2,SHC2,JAK2,GCK,SHC1,CISH,MAPK13,MAPK12,SRC,MAPK11,CCND2,SOCS5,MAPK9,KRAS,MAP2K2,TH,TNFRSF11A,RAF1,SOCS3
hsa05231	5.899274531267003e-13	Choline metabolism in cancer	DGKA,PDGFC,PRKCA,RPS6KB1,DGKQ,AKT1,SLC22A5,PLD1,AKT2,SOS2,MAPK8,RAC3,PIK3CD,PLA2G4A,PIK3CA,PLPP3,AKT3,GRB2,PIK3CB,EGF,SLC22A3,WAS,MAPK1,MAP2K1,MAPK3,PLD2,SLC44A2,SLC22A2,PIK3R1,SOS1,PIK3R2,RPS6KB2,EGFR,PDPK1,RAC1,PDGFRA,PIP5K1C,SLC44A1,PLCG1,MAPK9,WASF1,KRAS,PDGFRB,MAP2K2,PRKCB,PIP5K1B,RAC2,PDGFA,RAF1,MTOR
hsa05211	7.122913278800186e-13	Renal cell carcinoma	VEGFA,RBX1,AKT1,AKT2,SOS2,MET,CDC42,EPAS1,PIK3CD,PIK3CA,ARNT,PAK4,AKT3,GRB2,PIK3CB,CRK,RAP1B,MAPK1,MAP2K1,MAPK3,TGFA,PIK3R1,PAK2,SOS1,FH,PIK3R2,RAPGEF1,RAC1,RAP1A,BAD,HGF,TGFB2,PTPN11,BRAF,KRAS,PAK1,MAP2K2,EP300,PAK6,GAB1,RAF1
hsa04620	7.72319154778697e-13	Toll-like receptor signaling pathway	CHUK,MAPK14,MAP3K7,AKT1,AKT2,CD86,MAPK8,PIK3CD,MAP2K3,PIK3CA,AKT3,TLR7,PIK3CB,IFNAR1,TRAF3,MAPK1,TAB1,CXCL10,MAP2K1,MAPK3,MAP2K6,TLR5,RELA,TLR3,LY96,PIK3R1,TICAM2,TLR4,PIK3R2,IL1B,TIRAP,RAC1,MAP2K7,CCL5,CD40,TLR1,TLR8,MAPK13,MAPK12,MYD88,TLR2,MAP2K4,CD80,TLR9,MAPK11,MAPK9,MAP2K2,IL6,CXCL11,TAB2,TLR6,IKBKG,IRAK4
hsa04072	8.87829714145354e-13	Phospholipase D signaling pathway	DGKA,PDGFC,PRKCA,SPHK2,CXCR2,DGKQ,AKT1,PLD1,RAPGEF3,AKT2,SOS2,PIK3CD,FYN,PLA2G4A,PIK3CA,SHC4,PLPP3,AKT3,GRB2,PIK3CB,FCER1G,EGF,PLCG2,RRAS,MAPK1,MAP2K1,AGTR1,MAPK3,PLD2,AGPAT1,F2R,PIK3R5,RAPGEF4,GNA12,PTGFR,SOS1,PIK3R1,DNM1,PIK3R2,SHC2,EGFR,AVPR1A,PDGFRA,KITLG,PIP5K1C,SHC1,GRM5,INSR,PTK2B,PLCG1,KIT,PTPN11,PIK3CG,KRAS,PDGFRB,MAP2K2,PLCB4,ADCY5,PIP5K1B,GAB1,PDGFA,RAF1,MTOR,SYK,GAB2
hsa05170	1.1047630618335824e-12	Human immunodeficiency virus 1 infection	PRKCA,RPS6KB1,MAP3K7,CHEK1,NFATC3,MAP2K3,CDK1,SKP1,ITPR1,CD3G,PIK3R1,CALML6,CCNB1,MAP2K7,B2M,MYD88,PXN,GNG8,PAK1,HLA-G,RAF1,IKBKG,AKT1,MAPK8,CALR,ITPR3,AKT3,CD247,PIK3CB,CRK,MAPK1,MAP2K6,CD3D,MAPK13,MAPK12,MAPK9,MAP2K2,PRKCB,RAC2,PAK6,CD4,FBXW11,CCR5,RBX1,MAPK14,BID,DCAF1,PAK4,WEE2,CALM3,CD3E,MAPK3,CXCR4,PAK2,TLR4,HLA-A,BAD,PTK2B,TLR2,PLCG1,CASP9,HLA-E,MTOR,CDC25C,IRAK4,FASLG,CHUK,PTK2,AKT2,RAC3,PIK3CD,PIK3CA,PLCG2,TAB1,MAP2K1,RELA,NFATC4,PIK3R2,RPS6KB2,RAC1,MAPK11,KRAS,LIMK1,CASP3,TAB2,HLA-F
hsa05214	1.1680323209905325e-12	Glioma	CAMK2A,PRKCA,AKT1,CAMK2G,AKT2,SOS2,CAMK1,PIK3CD,PIK3CA,SHC4,IGF1R,GRB2,AKT3,PIK3CB,GADD45B,EGF,IGF1,CAMK2B,PLCG2,CALM3,MAPK1,MAP2K1,MAPK3,TGFA,PIK3R1,SOS1,PIK3R2,SHC2,EGFR,CALML6,PDGFRA,TP53,SHC1,PLCG1,BRAF,MDM2,KRAS,PDGFRB,MAP2K2,PRKCB,PDGFA,RAF1,MTOR
hsa04024	1.3660133062936778e-12	cAMP signaling pathway	GRIN1,ATP2B4,VAV3,GIPR,VAV2,RAP1B,VIP,F2R,HCN4,PIK3R1,CALML6,DRD1,PPP1CA,PRKACG,BDNF,ATP1B2,GRIA3,NPR1,PAK1,RAF1,AKT1,CAMK2G,RAPGEF3,MAPK8,AKT3,PIK3CB,TSHR,RRAS,GRIA2,PPP1R1B,MAPK1,PLD2,CACNA1C,PRKACA,MAPK9,MAP2K2,EP300,RAC2,GHSR,POMC,GRIN2D,PLD1,ROCK1,PDE4D,SLC9A1,CAMK2B,CALM3,GRIN2A,GRIN2B,MAPK3,RAPGEF4,DRD5,GABBR2,PPP1R12A,BAD,VAV1,MYL9,ADCY5,GRIA1,CAMK2A,GABBR1,PTCH1,ORAI1,AKT2,RAC3,PIK3CD,ADORA1,PIK3CA,NPY1R,AFDN,EDN1,LIPE,CREB1,MAP2K1,RELA,SSTR2,PIK3R2,RAC1,RAP1A,CACNA1F,BRAF,HCN2,HTR1B,HTR1A
hsa05221	2.1464906679663787e-12	Acute myeloid leukemia	CHUK,RPS6KB1,AKT1,STAT5A,RUNX1,AKT2,SOS2,STAT5B,PIK3CD,TCF7L2,PIK3CA,AKT3,GRB2,PIK3CB,MYC,MAPK1,MAP2K1,MAPK3,TCF7L1,RELA,FCGR1A,CSF1R,SPI1,SOS1,STAT3,PIK3R1,FLT3,RPS6KB2,PIK3R2,ITGAM,BAD,MPO,KIT,BRAF,KRAS,MAP2K2,RAF1,MTOR,TCF7,IKBKG
hsa05212	4.082674486310227e-12	Pancreatic cancer	VEGFA,CHUK,RPS6KB1,AKT1,PLD1,AKT2,CDC42,RAC3,PIK3CD,MAPK8,PIK3CA,JAK1,AKT3,PIK3CB,GADD45B,EGF,MAPK1,ARHGEF6,MAP2K1,MAPK3,PLD2,RELA,TGFA,PIK3R1,SMAD2,STAT3,PIK3R2,RPS6KB2,EGFR,RAC1,TP53,SMAD3,BAD,TGFB2,BRAF,MAPK9,KRAS,CASP9,ERBB2,RAC2,RAF1,MTOR,IKBKG
hsa04625	5.539870775306387e-12	C-type lectin receptor signaling pathway	PRKCD,CHUK,MAPK14,ARHGEF12,AKT1,AKT2,MALT1,MAPK8,PIK3CD,NFATC3,ITPR3,PIK3CA,NLRP3,AKT3,PIK3CB,CASP1,FCER1G,PLCG2,RRAS,CALM3,CLEC6A,PTGS2,MAPK1,MAPK3,PYCARD,RELA,NFATC4,ITPR1,PIK3R1,CCL17,PIK3R2,IL1B,BCL10,CALML6,MAPKAPK2,MAPK13,MAPK12,CLEC4M,MAPK11,SRC,BCL3,PTPN11,MAPK9,MDM2,KRAS,PAK1,IL6,IL2,RAF1,SYK,IKBKG,CBLB
hsa04670	5.909967278871987e-12	Leukocyte transendothelial migration	CYBB,MAPK14,PRKCA,NCF4,CXCL12,PTK2,NCF2,RAPGEF3,CDC42,PIK3CD,CTNND1,ITGB2,ROCK1,PIK3CA,VAV3,AFDN,PIK3CB,CLDN22,PLCG2,CDH5,VAV2,JAM2,RAP1B,JAM3,MYL12B,ICAM1,CTNNA3,CXCR4,RAPGEF4,PIK3R1,TXK,MYL12A,ITGAL,ITGA4,PIK3R2,RAC1,ITGAM,RAP1A,CTNNB1,MAPK13,MAPK12,PTK2B,MAPK11,PLCG1,ITK,PXN,VAV1,PTPN11,MSN,MYL9,PRKCB,RAC2,EZR,MYL2,MYL5
hsa04912	6.807577600951053e-12	GnRH signaling pathway	PRKCD,HBEGF,CAMK2A,MAPK14,PRKCA,CAMK2G,PLD1,SOS2,MAP3K1,CDC42,MAPK8,ITPR3,MAP2K3,PLA2G4A,GRB2,CAMK2B,CALM3,MAPK1,MAP2K1,MAPK3,MAP2K6,PLD2,ITPR1,GNRHR,CACNA1C,SOS1,CALML6,MAP3K4,EGFR,PRKACA,MAP2K7,PRKACG,CACNA1F,EGR1,MAPK13,MAPK12,PTK2B,MAPK11,MAP2K4,SRC,MAPK9,KRAS,MAP2K2,PLCB4,PRKCB,ADCY5,RAF1
hsa05163	1.0458371763698902e-11	Human cytomegalovirus infection	PRKCA,RPS6KB1,SOS2,ATF6B,NFATC3,CX3CL1,MYC,ITPR1,PIK3R1,CALML6,B2M,PRKACG,PXN,GNG8,HLA-G,RAF1,IKBKG,VEGFA,AKT1,ITGB3,CALR,CCL2,ITPR3,AKT3,PIK3CB,CRK,PTGS2,MAPK1,MAP2K6,GNA12,IL1B,PRKACA,TP53,MAPK13,MAPK12,MAP2K2,PLCB4,PRKCB,IL6,RAC2,CCR5,MAPK14,ARHGEF12,BID,ROCK1,CALM3,MAPK3,CXCR4,EGFR,IL1R1,HLA-A,CTNNB1,PTK2B,CASP9,HLA-E,ADCY5,MTOR,ITGAV,FASLG,CHUK,CXCR2,CXCL12,PTK2,AKT2,RAC3,PIK3CD,PIK3CA,JAK1,GRB2,CREB1,ARHGEF11,MAP2K1,RELA,NFATC4,SOS1,STAT3,PIK3R2,RPS6KB2,RAC1,PDGFRA,CCL5,SRC,MAPK11,MDM2,KRAS,CASP3,IL6R,HLA-F
hsa04658	1.1607560528386278e-11	Th1 and Th2 cell differentiation	CHUK,IL2RB,MAPK14,IL4,IL2RG,STAT5A,STAT5B,MAPK8,LAT,NFATC3,JAK1,IL4R,HLA-DQA1,CD247,IL5,HLA-DRA,CD3E,JAK3,MAPK1,MAPK3,RELA,CD3D,CD3G,IL12RB2,HLA-DOB,JAK2,DLL1,HLA-DQB1,STAT4,ZAP70,IFNG,MAPK13,MAPK12,STAT6,MAPK11,PLCG1,MAPK9,HLA-DRB3,IL2RA,IL2,RUNX3,MAF,CD4,DLL4,PRKCQ,IKBKG,LCK
hsa05140	1.7934665740058804e-11	Leishmaniasis	CYBB,NCF4,MAPK14,IL4,MAP3K7,NCF2,ITGB2,JAK1,CR1,HLA-DQA1,FCGR3A,HLA-DRA,MARCKSL1,PTPN6,PTGS2,MAPK1,TAB1,MAPK3,RELA,FCGR1A,HLA-DOB,ITGA4,TLR4,IL1B,JAK2,HLA-DQB1,ITGAM,IL1A,IFNG,MAPK13,MAPK12,MYD88,TLR2,MAPK11,TGFB2,HLA-DRB3,PRKCB,TAB2,FCGR2A,FCGR2C,IRAK4
hsa05223	5.03608460051412e-11	Non-small cell lung cancer	ALK,PRKCA,AKT1,STAT5A,EML4,AKT2,SOS2,MET,STAT5B,PIK3CD,PIK3CA,RET,AKT3,GRB2,PIK3CB,GADD45B,EGF,PLCG2,JAK3,MAPK1,MAP2K1,MAPK3,TGFA,PIK3R1,SOS1,STAT3,PIK3R2,PDPK1,EGFR,TP53,BAD,PLCG1,HGF,BRAF,KRAS,MAP2K2,ERBB2,PRKCB,CASP9,RAF1
hsa05210	8.043328259876052e-11	Colorectal cancer	RPS6KB1,AKT1,AKT2,SOS2,BIRC5,MAPK8,PMAIP1,RAC3,PIK3CD,TCF7L2,APC,PIK3CA,AKT3,GRB2,PIK3CB,GADD45B,EGF,MYC,MAPK1,MAP2K1,MAPK3,TCF7L1,TGFA,PIK3R1,SMAD2,SOS1,PIK3R2,RPS6KB2,EGFR,RAC1,TP53,SMAD3,CTNNB1,BAD,TGFB2,BRAF,MAPK9,KRAS,MAP2K2,CASP9,RAC2,CASP3,RAF1,MTOR,TCF7
hsa05166	8.655785969243873e-11	Human T-cell leukemia virus 1 infection	CHEK1,IL15RA,ATF6B,CANX,NFATC3,ITGB2,MYC,ETS2,JAK3,VAC14,CD3G,PIK3R1,B2M,PRKACG,EGR1,CCND2,NFYB,HLA-G,IKBKG,AKT1,IL2RG,MAP3K1,MAPK8,CALR,SRF,HLA-DQA1,AKT3,PIK3CB,ANAPC4,MAPK1,CDC16,CD3D,SMAD2,PRKACA,TP53,HLA-DQB1,MAP2K4,MAPK9,HLA-DRB3,MAP2K2,IL6,EP300,KAT2B,CD4,IL2RB,STAT5A,STAT5B,TBPL1,ZFP36,ANAPC11,CD3E,FOSL1,MAPK3,ICAM1,SPI1,PTTG2,IL1R1,HLA-A,CDC26,RAN,TGFB2,IL2RA,IL2,HLA-E,ADCY5,CHUK,AKT2,PIK3CD,PIK3CA,JAK1,HLA-DRA,TBP,CREB1,MAP2K1,RELA,NFATC4,HLA-DOB,ITGAL,PIK3R2,IL15,SMAD3,CD40,KRAS,HLA-F,LCK
hsa04611	1.1744905636734793e-10	Platelet activation	MAPK14,ARHGEF12,AKT1,ITGB3,ORAI1,AKT2,MYLK4,GP6,FGG,PIK3CD,ITPR3,FYN,PLA2G4A,ROCK1,PIK3CA,GUCY1B3,AKT3,PIK3CB,FCER1G,PLCG2,RAP1B,MAPK1,TBXA2R,MYLK3,PRKG1,MAPK3,MYL12B,ITPR1,F2R,PIK3R5,NOS3,MYLK,PIK3R1,MYL12A,PIK3R2,PRKACA,PPP1CA,RAP1A,ITGA2B,PRKACG,PRKCZ,PPP1R12A,MAPK13,LCP2,MAPK12,MAPK11,SRC,PIK3CG,RASGRP1,PLCB4,ADCY5,BTK,PRKG2,LYN,SYK,FCGR2A
hsa05152	1.2607680544623264e-10	Tuberculosis	NFYC,CAMK2A,MAPK14,SPHK2,ARHGEF12,BID,AKT1,APAF1,CAMK2G,AKT2,NOD2,MALT1,CASP10,MAPK8,ITGB2,JAK1,CR1,HLA-DQA1,FCGR3A,AKT3,FCER1G,CAMK2B,HLA-DRA,CALM3,CREB1,CORO1A,MAPK1,FCGR2B,NFYA,MAPK3,RELA,FCGR1A,HLA-DOB,TLR4,CALML6,IL1B,BCL10,JAK2,TIRAP,LAMP1,CD74,HLA-DQB1,ITGAM,IL1A,TLR1,IFNG,MAPK13,SRC,MAPK12,CLEC4M,TLR2,TLR9,TGFB2,ITGAX,MAPK11,MYD88,MAPK9,HLA-DRB3,NFYB,IL6,ATP6V0A4,CASP9,EP300,CASP3,RAF1,BAD,SYK,TLR6,FCGR2A,CEBPB,FCGR2C,IRAK4
hsa04657	1.3246272015189672e-10	IL-17 signaling pathway	CHUK,MAPK14,IL4,MAP3K7,MAPK8,CCL2,CSF3,CXCL5,CXCL3,CCL11,IL17A,IL5,IL17RA,CCL20,JUND,TRAF3,PTGS2,MAPK1,FOSL1,CXCL2,CXCL10,USP25,MAPK3,RELA,TAB3,SRSF1,CCL17,MAPK4,IL1B,MAPK15,IKBKG,IFNG,MAPK13,MAPK12,MAPK11,CXCL6,MAPK9,IL6,CASP3,HSP90AB1,TAB2,IL17RE,CEBPB,S100A7,CCL7
hsa05203	1.3812526187401257e-10	Viral carcinogenesis	GTF2A1,YWHAB,HDAC5,STAT5A,CHEK1,HDAC8,ATF6B,CDC42,PMAIP1,TBPL1,STAT5B,H2BFS,PIK3CD,SRF,HDAC9,PIK3CA,JAK1,GRB2,PIK3CB,HIST1H2BH,CDK1,HDAC7,IL6ST,HIST1H2BD,TRAF3,RBL1,TBP,JAK3,CREB1,MAPK1,VAC14,MAPK3,GTF2A2,RELA,YWHAG,PIK3R1,STAT3,HIST1H2BL,PIK3R2,SP100,PRKACA,YWHAZ,RAC1,TP53,PRKACG,MAPKAPK2,HLA-A,BAD,CCR8,PKM,SRC,CCND2,RBL2,PXN,MDM2,KRAS,YWHAH,SCRIB,HLA-E,EP300,CASP3,HLA-G,KAT2B,YWHAQ,LYN,HIST2H2BE,HLA-F,CCR4,SYK,HPN,IKBKG,CCR5,HIST1H2BC,HIST1H2BM
hsa05131	2.939456336044393e-10	Shigellosis	RPS6KB1,MAP3K7,WASL,MALT1,FNBP1,ARHGEF2,CTTN,SKP1,ITPR1,BNIP3,PIK3R1,FOXO4,MYD88,PXN,IKBKG,AKT1,DOCK1,MAPK8,ITPR3,ITGA5,AKT3,PIK3CB,CASP1,CRK,ELMO1,MAPK1,MYL12B,IL1B,TP53,NLRC4,MAPK13,MAPK12,MAPK9,WASF1,GABARAPL1,PLCB4,SHARPIN,FBXW11,MYL2,SEPT11,PRKCD,RBX1,MAPK14,CDC42,ROCK1,HIST3H3,RPS6KA5,NLRP3,BECN2,HCLS1,GSK3A,SEPT2,MAPK3,TAB3,SEPT12,TLR4,EGFR,ARPC1B,BCL10,FOXO1,IL1R1,PLCG1,CAST,MYL9,FNBP1L,MTOR,MYL5,ELMO2,CHUK,PTK2,AKT2,PIK3CD,PIK3CA,PLCG2,TAB1,PYCARD,TLR5,RELA,MYL12A,PIK3R2,RPS6KB2,RAC1,CCL5,SRC,MAPK11,MDM2,TAB2,PRKCQ
hsa04066	4.936475605269568e-10	HIF-1 signaling pathway	VEGFA,RBX1,CYBB,CAMK2A,EPO,PRKCA,RPS6KB1,AKT1,CAMK2G,AKT2,PIK3CD,PIK3CA,ARNT,IGF1R,AKT3,PIK3CB,PLCG2,EGF,IGF1,EDN1,TEK,CAMK2B,ANGPT4,MAPK1,MAP2K1,MAPK3,RELA,NOS3,PIK3R1,STAT3,TLR4,FLT1,RPS6KB2,EGFR,PIK3R2,PDK1,ENO3,LDHC,INSR,IFNG,PLCG1,EIF4E,MAP2K2,ERBB2,PRKCB,IL6,EP300,MTOR,MKNK1,IL6R,ANGPT1
hsa04020	5.036458284861122e-10	Calcium signaling pathway	KDR,PRKCA,HTR2A,GRIN1,FLT4,EDNRB,RYR1,FGF2,TNNC1,ATP2B4,NTRK1,TBXA2R,ITPR1,F2R,CALML6,DRD1,PRKACG,GRM5,HGF,VEGFA,PDGFC,CAMK2G,MET,CAMK1,ITPR3,BDKRB1,FGF8,ORAI3,ERBB3,FGFR4,GDNF,CACNA1C,NOS3,FGF19,PRKACA,FGF1,VEGFD,PDGFRB,P2RX6,PLCB4,PRKCB,NGF,GRIN2D,MYLK4,RET,NTRK2,CAMK2B,MST1R,CALM3,GRIN2A,FGFR1,MYLK3,AGTR1,CXCR4,DRD5,FLT1,EGFR,NTSR1,VEGFB,CCKAR,PTK2B,PLCG1,ERBB2,PHKG1,PDGFA,NTRK3,CACNA1B,NOS1,CAMK2A,SPHK2,ORAI1,FGF20,VEGFC,LTB4R2,PLCG2,EGF,FGFR2,TPCN1,MST1,PTGFR,MYLK,AVPR1A,PDGFRA,CACNA1F,ADRB3,FGF4
hsa05206	6.288939379361952e-10	MicroRNAs in cancer	VEGFA,HDAC5,PRKCA,ABL1,STMN1,ITGB3,PDCD4,SOS2,MET,DDIT4,PIK3CD,APC,KIF23,ROCK1,PIK3CA,RPS6KA5,GRB2,SHC4,PIK3CB,ITGA5,CRK,ERBB3,PAK4,MYC,PLCG2,BMPR2,PTGS2,MAPK1,EFNA5,MAP2K1,VIM,MAPK3,EFNA4,PLAU,PIK3R1,SOS1,STAT3,WNT3A,GLS2,PIK3R2,EGFR,TNN,PDGFRA,TP53,SHC1,FOXP1,PLCG1,TGFB2,EFNA2,CCND2,MDM2,KRAS,IRS1,PDGFRB,WNT3,ERBB2,PRKCB,MAP2K2,EP300,CASP3,EZR,PDGFA,RAF1,MTOR,RDX,CDC25C
hsa04910	6.296168334758472e-10	Insulin signaling pathway	RPS6KB1,ACACA,SOCS2,AKT1,AKT2,SOS2,MAPK8,PIK3CD,PIK3CA,SHC4,AKT3,ACACB,GRB2,PIK3CB,PPP1R3E,CRK,TRIP10,CALM3,SH2B2,LIPE,RHOQ,MAPK1,MAP2K1,PPP1R3F,MAPK3,PIK3R1,SOS1,SORBS1,PRKAA1,SHC2,RPS6KB2,PDPK1,PRKACA,FOXO1,RAPGEF1,GCK,PPP1CA,PRKACG,SHC1,PIK3R2,CBL,INSR,PRKCZ,BAD,PRKAA2,EIF4E,BRAF,MAPK9,KRAS,IRS1,MAP2K2,PHKG1,CALML6,RAF1,MTOR,MKNK1,SLC2A4,SOCS3,CBLB
hsa05213	1.087415781124111e-09	Endometrial cancer	AKT1,AKT2,SOS2,PIK3CD,TCF7L2,APC,PIK3CA,AKT3,GRB2,PIK3CB,GADD45B,EGF,MYC,MAPK1,MAP2K1,MAPK3,TCF7L1,CTNNA3,PIK3R1,SOS1,PIK3R2,PDPK1,EGFR,TP53,CTNNB1,BAD,BRAF,KRAS,MAP2K2,ERBB2,CASP9,RAF1,TCF7
hsa01522	1.3569642557969977e-09	Endocrine resistance	HBEGF,MAPK14,RPS6KB1,AKT1,PTK2,AKT2,SOS2,MAPK8,PIK3CD,PIK3CA,SHC4,IGF1R,GRB2,AKT3,PIK3CB,IGF1,MAPK1,MAP2K1,MAPK3,PIK3R1,SOS1,PIK3R2,SHC2,RPS6KB2,EGFR,PRKACA,DLL1,TP53,PRKACG,SHC1,MAPK13,MAPK12,BAD,MAPK11,SRC,BRAF,MAPK9,MDM2,KRAS,MAP2K2,ERBB2,ADCY5,RAF1,MTOR,DLL4
hsa05132	1.635436713265675e-09	Salmonella infection	MAP3K7,SNX9,WASL,TCF7L2,MAP2K3,DYNC1I1,MYC,SNX33,SKP1,CASP7,MAP2K7,MYD88,PAK1,RAF1,HSP90AB1,KPNA1,IKBKG,AKT1,MAPK8,AKT3,PIK3CB,CASP1,FLNB,RRAS,ELMO1,MAPK1,MAP2K6,MYL12B,IL1B,TIRAP,DYNC1I2,NLRC4,MAPK13,MAPK12,TLR9,MAP2K4,TNFRSF10B,MAPK9,PIK3CG,MAP2K2,IL6,PTPRC,MYL2,MAPK14,PIK3C2B,CDC42,DYNC2LI1,NLRP3,RHOJ,MLKL,MAPK3,LY96,TAB3,TLR4,ARPC1B,CTNNB1,TLR2,DYNLL2,MYL9,TCF7,TLR6,MYL5,IRAK4,ELMO2,CHUK,DYNLRB2,AKT2,PIK3CD,PIK3CA,KPNA4,NCKAP1,KPNA3,DYNLRB1,TAB1,CASP5,MAP2K1,PYCARD,TLR5,TCF7L1,RELA,MYL12A,RAC1,TUBA1C,AHNAK,MAPK11,DYNLL1,ABI1,CASP3,TNFSF10,TAB2
hsa05220	2.0032605478293603e-09	Chronic myeloid leukemia	CHUK,ABL1,AKT1,RUNX1,STAT5A,AKT2,SOS2,STAT5B,PIK3CD,PIK3CA,SHC4,AKT3,GRB2,PIK3CB,GADD45B,CRK,MYC,MAPK1,MAP2K1,MAPK3,RELA,PIK3R1,SOS1,PIK3R2,SHC2,TP53,SHC1,SMAD3,CBL,BAD,TGFB2,PTPN11,BRAF,MDM2,KRAS,MAP2K2,RAF1,IKBKG,GAB2
hsa04750	2.1324819097947327e-09	Inflammatory mediator regulation of TRP channels	PRKCD,CAMK2A,MAPK14,PRKCA,HTR2A,IL1RAP,CAMK2G,MAPK8,PIK3CD,BDKRB1,ITPR3,MAP2K3,PLA2G4A,PIK3CA,TRPV4,PIK3CB,PLCG2,IGF1,CAMK2B,KNG1,CALM3,NTRK1,MAP2K6,ITPR1,PIK3R1,PIK3R2,CALML6,IL1B,PRKACA,PPP1CA,IL1R1,PRKACG,TRPV1,MAPK13,MAPK12,SRC,MAPK11,PLCG1,MAPK9,PLCB4,PRKCB,ADCY5,NGF,PRKCQ
hsa04550	4.219314534897929e-09	Signaling pathways regulating pluripotency of stem cells	ACVR1B,MAPK14,ID4,AKT1,FGF2,AKT2,HESX1,PIK3CD,APC,WNT7A,JAK1,PIK3CA,IGF1R,GRB2,AKT3,PIK3CB,BMPR1A,IGF1,WNT2,FGFR4,MYC,FGFR2,IL6ST,BMPR2,ACVR1C,FGFR1,JAK3,MAPK1,INHBB,WNT7B,NODAL,MAP2K1,WNT1,MAPK3,WNT5A,PIK3R1,SMAD2,STAT3,WNT3A,ACVR2A,BMPR1B,PIK3R2,JAK2,SMAD3,CTNNB1,MAPK13,MAPK12,MAPK11,ZIC3,JARID2,KRAS,WNT3,MAP2K2,ACVR1,RAF1,TCF7,BMP4
hsa04720	4.3730745866719724e-09	Long-term potentiation	CAMK2A,PRKCA,GRIN2D,GRIN1,RPS6KA2,CAMK2G,RAPGEF3,ITPR3,RPS6KA3,CAMK2B,CALM3,GRIA2,RPS6KA1,RAP1B,MAPK1,GRIN2A,GRIN2B,MAP2K1,MAPK3,ITPR1,CACNA1C,CALML6,PRKACA,PPP1CA,RAP1A,PRKACG,GRM5,BRAF,KRAS,MAP2K2,PLCB4,PRKCB,EP300,RAF1,GRIA1
hsa04390	4.718812086319321e-09	Hippo signaling pathway	PARD6G,BMP6,LATS2,LATS1,YWHAB,CSNK1E,DLG2,BMP2,BIRC5,SNAI2,TCF7L2,APC,WNT7A,ITGB2,BMPR1A,AMOT,WNT2,MOB1A,MYC,WWTR1,CSNK1D,LIMD1,PARD3,BMPR2,WNT7B,PARD6B,WNT1,TCF7L1,MPP5,CTNNA3,WNT5A,YWHAG,SMAD2,TEAD3,WNT3A,NF2,BMPR1B,WWC1,YWHAZ,GDF5,PPP1CA,FGF1,SMAD3,CTNNB1,PRKCZ,MOB1B,CRB2,CRB1,TGFB2,AJUBA,CCND2,WNT3,YWHAH,SCRIB,STK3,YWHAQ,FBXW11,TCF7,TEAD1,YAP1,BMP4,DLG4
hsa05230	7.783690369265501e-09	Central carbon metabolism in cancer	AKT1,PGAM4,AKT2,MET,PGAM2,PIK3CD,PIK3CA,RET,AKT3,PIK3CB,MYC,FGFR2,NTRK1,FGFR1,MAPK1,MAP2K1,MAPK3,PIK3R1,GLS2,FLT3,EGFR,PIK3R2,PDGFRA,PDK1,GCK,TP53,LDHC,PKM,KIT,KRAS,PDGFRB,MAP2K2,ERBB2,RAF1,MTOR,NTRK3
hsa05218	7.783690369265501e-09	Melanoma	PDGFC,AKT1,FGF2,AKT2,MET,PIK3CD,PIK3CA,FGF20,FGF8,IGF1R,AKT3,PIK3CB,GADD45B,IGF1,EGF,FGFR1,MAPK1,MAP2K1,MAPK3,PIK3R1,PIK3R2,EGFR,FGF19,PDGFRA,TP53,FGF1,BAD,HGF,BRAF,MDM2,KRAS,PDGFRB,MAP2K2,PDGFA,RAF1,FGF4
hsa05416	1.5255975946681572e-08	Viral myocarditis	ABL1,BID,CD86,RAC3,DAG1,FYN,ITGB2,HLA-DQA1,CD28,HLA-DRA,EIF4G1,EIF4G3,ICAM1,HLA-DOB,ITGAL,ABL2,RAC1,HLA-DQB1,CD40,HLA-A,CD80,HLA-DRB3,CASP9,HLA-E,RAC2,CASP3,HLA-G,SGCD,HLA-F,CD55,EIF4G2
hsa04672	2.2126796012481492e-08	Intestinal immune network for IgA production	IL4,CXCL12,IL15RA,CD86,HLA-DQA1,IL5,ITGB7,CD28,HLA-DRA,ICOS,CXCR4,HLA-DOB,MADCAM1,ITGA4,IL15,HLA-DQB1,CD40,CCL28,ICOSLG,CD80,HLA-DRB3,IL6,IL2,TNFRSF13B,CCL25,TNFSF13
hsa05169	7.315563287672825e-08	Epstein-Barr virus infection	CHUK,MAPK14,MAP3K7,BID,AKT1,APAF1,AKT2,MAPK8,PIK3CD,CALR,MAP2K3,PIK3CA,CD58,JAK1,HLA-DQA1,AKT3,CD247,PIK3CB,GADD45B,IFNAR1,PLCG2,MYC,HLA-DRA,TRAF3,CD3E,JAK3,TAB1,CXCL10,VIM,CD19,MAP2K6,RELA,ICAM1,CD3D,CD3G,PIK3R1,HLA-DOB,STAT3,ITGAL,PIK3R2,RAC1,MAP2K7,TP53,B2M,HLA-DQB1,CD40,HLA-A,MAPK13,MAPK12,MYD88,TLR2,MAP2K4,MAPK11,CCND2,MAPK9,HLA-DRB3,BLNK,MDM2,IL6,CASP9,RUNX3,FCER2,BTK,HLA-E,CASP3,HLA-G,TAB2,SYK,HLA-F,LYN,IKBKG,IRAK4
hsa04064	7.590595964535521e-08	NF-kappa B signaling pathway	CHUK,MAP3K7,CXCL12,MALT1,LAT,CXCL3,GADD45B,PLCG2,TRIM25,TRAF3,CSNK2B,PTGS2,TAB1,CXCL2,RELA,ICAM1,LY96,PLAU,TAB3,TICAM2,CCL21,TLR4,IL1B,BCL10,TIRAP,IL1R1,CD40,ZAP70,CARD11,MYD88,PLCG1,BLNK,PRKCB,CCL13,TNFRSF11A,BTK,TAB2,SYK,PRKCQ,LYN,IKBKG,EDAR,LCK,IRAK4
hsa04218	8.291233845516645e-08	Cellular senescence	LIN9,MAPK14,AKT1,CHEK1,AKT2,TRPM7,PIK3CD,NFATC3,ITPR3,MAP2K3,PIK3CA,TRPV4,AKT3,PIK3CB,GADD45B,CDK1,MYC,RRAS,CALM3,RBL1,MAPK1,LIN54,LIN52,MAP2K1,HIPK2,MAPK3,MAP2K6,RELA,NFATC4,ITPR1,PIK3R1,SMAD2,PIK3R2,CALML6,CCNB1,FOXO1,PPP1CA,TP53,IL1A,SMAD3,MAPKAPK2,HLA-A,MAPK13,MAPK12,MAPK11,TGFB2,CCND2,RBL2,MDM2,KRAS,MAP2K2,IL6,ZFP36L2,HLA-E,HLA-G,RAF1,MTOR,FBXW11,HLA-F,E2F5
hsa04514	8.821222432901777e-08	Cell adhesion molecules	TIGIT,ALCAM,CNTNAP1,CD86,ITGB2,CD58,HLA-DQA1,CLDN22,ITGB7,NRCAM,CDH5,CD28,CD226,HLA-DRA,JAM2,ICOS,JAM3,NECTIN3,CNTN2,ICAM1,NRXN1,HLA-DOB,ITGAL,MADCAM1,ITGA4,PTPRM,PDCD1LG2,ICAM3,CD22,SELPLG,HLA-DQB1,ITGAM,CD40,HLA-A,CDH2,NECTIN1,PDCD1,ICOSLG,CD80,NECTIN2,CD6,HLA-DRB3,HLA-E,CTLA4,SDC3,NLGN1,HLA-G,PTPRC,CD4,CD274,HLA-F,ITGAV,CD2,SELE,PVR
hsa05226	9.204601255235317e-08	Gastric cancer	RPS6KB1,AKT1,FGF2,AKT2,SOS2,MET,PIK3CD,TCF7L2,APC,FGF20,WNT7A,PIK3CA,AKT3,GRB2,SHC4,PIK3CB,GADD45B,EGF,WNT2,FGF8,MYC,FGFR2,MAPK1,WNT7B,MAP2K1,WNT1,MAPK3,TCF7L1,CTNNA3,WNT5A,PIK3R1,SMAD2,SOS1,WNT3A,PIK3R2,SHC2,RPS6KB2,EGFR,FGF19,TP53,FGF1,SHC1,SMAD3,CTNNB1,HGF,TGFB2,BRAF,KRAS,WNT3,ERBB2,MAP2K2,GAB1,RAF1,FGF4,MTOR,TCF7,SHH
hsa05164	1.2325899504878758e-07	Influenza A	CHUK,KPNA7,PRKCA,IRAK4,BID,AKT1,APAF1,TMPRSS2,AKT2,PIK3CD,CCL2,PIK3CA,JAK1,HLA-DQA1,NLRP3,AKT3,PIK3CB,CASP1,IFNAR1,TLR7,TRIM25,HLA-DRA,TRAF3,KPNA6,MAPK1,TMPRSS11D,CXCL10,MAP2K1,RAE1,MAPK3,PYCARD,RELA,ICAM1,TLR3,PIK3R1,HLA-DOB,KPNA5,TLR4,PIK3R2,IL1B,JAK2,NUP98,HLA-DQB1,IL1A,CCL5,IFNG,MYD88,TNFRSF10B,HLA-DRB3,MAP2K2,IL6,PRKCB,CASP9,EP300,CASP3,RAF1,TNFSF10,RAB11A,KPNA1,IKBKG,SOCS3,TPSAB1,FASLG
hsa05162	1.571426226704378e-07	Measles	CHUK,IL2RB,MAP3K7,IRAK4,BID,IL2RG,AKT1,STAT5A,APAF1,AKT2,STAT5B,MAPK8,PIK3CD,PIK3CA,JAK1,AKT3,TLR7,PIK3CB,IFNAR1,CD28,TRAF3,CSNK2B,CD3E,JAK3,FCGR2B,SLAMF1,RELA,CD3D,CD3G,CD46,PIK3R1,STAT3,TLR4,PIK3R2,IL1B,EIF3H,TP53,IL1A,FASLG,BAD,CLEC4M,TLR2,TLR9,MYD88,CCND2,MAPK9,IL2RA,MSN,IL6,CASP9,IL2,CASP3,TAB2,IKBKG,CBLB
hsa05130	2.2876464138859478e-07	Pathogenic Escherichia coli infection	CHUK,MYO1G,RAB1A,WIPF2,ABL1,ARHGEF12,MAPK14,BAIAP2L1,MAP3K7,IRAK4,WASL,NCK2,ARHGEF2,CDC42,MAPK8,NCK1,FYN,ROCK1,NLRP3,CTTN,CLDN22,CASP1,MYO1A,HCLS1,NCKAP1,PTPN6,WIPF1,MAPK1,TAB1,ARHGEF11,MAPK3,PYCARD,TLR5,CASP7,RELA,F2R,GNA12,PAK2,TAB3,TLR4,IL1B,ARPC1B,RAC1,TIRAP,IL1R1,NLRP4,TUBA1C,MAPK13,TMBIM6,MAPK12,MAPK11,MYD88,TNFRSF10B,SRC,PTPN11,ABI1,MAPK9,WASF1,PAK1,IL6,CASP9,CASP3,MYH10,EZR,TNFSF10,TAB2,FCGR2A,IKBKG,FASLG
hsa05142	3.3149862163106617e-07	Chagas disease	CHUK,MAPK14,IRAK4,AKT1,AKT2,MAPK8,PIK3CD,CCL2,CALR,PIK3CA,AKT3,ACE,CD247,PIK3CB,KNG1,CD3E,MAPK1,MAPK3,RELA,CD3D,CD3G,PIK3R1,SMAD2,TLR4,PIK3R2,IL1B,CCL5,IFNG,MAPK13,MAPK12,MYD88,TLR2,MAP2K4,TGFB2,TLR9,MAPK11,MAPK9,IL6,PLCB4,IL2,TLR6,IKBKG,FASLG
hsa05224	4.7190481395360655e-07	Breast cancer	RPS6KB1,AKT1,FLT4,FGF2,AKT2,SOS2,PIK3CD,TCF7L2,PIK3CA,FGF20,WNT7A,APC,IGF1R,GRB2,AKT3,PIK3CB,GADD45B,SHC4,FGF8,EGF,IGF1,WNT2,MYC,FGFR1,MAPK1,WNT7B,MAP2K1,WNT1,MAPK3,TCF7L1,WNT5A,PIK3R1,SOS1,WNT3A,PIK3R2,SHC2,RPS6KB2,EGFR,FGF19,DLL1,TP53,FGF1,SHC1,CTNNB1,KIT,BRAF,KRAS,WNT3,ERBB2,MAP2K2,RAF1,FGF4,MTOR,DLL4,TCF7
hsa05120	7.316325453998105e-07	Epithelial cell signaling in Helicobacter pylori infection	CHUK,HBEGF,MAPK14,CXCR2,MET,CDC42,MAPK8,CXCL3,PLCG2,PTPRZ1,JAM2,CXCL2,JAM3,RELA,EGFR,RAC1,CCL5,MAPK13,MAPK12,SRC,MAPK11,MAP2K4,PLCG1,GIT1,PTPN11,MAPK9,PAK1,ATP6V0A4,CASP3,ADAM10,LYN,IKBKG
hsa04914	9.502624190943094e-07	Progesterone-mediated oocyte maturation	MAPK14,RPS6KA2,AKT1,PLK1,AKT2,MAPK8,PIK3CD,PIK3CA,RPS6KA3,IGF1R,AKT3,PIK3CB,ANAPC4,IGF1,CDK1,RPS6KA1,ANAPC11,MAPK1,MAP2K1,CDC16,MAPK3,PIK3R1,PIK3R2,CCNB1,PRKACA,PRKACG,CDC26,MAPK13,FZR1,MAPK12,MAPK11,BRAF,MAPK9,KRAS,ADCY5,SPDYA,RAF1,HSP90AB1,CDC25C
hsa04926	1.0334677750891422e-06	Relaxin signaling pathway	NOS1,VEGFA,MAPK14,PRKCA,AKT1,EDNRB,AKT2,SOS2,ATF6B,MAPK8,PIK3CD,PIK3CA,SHC4,AKT3,VEGFC,GRB2,PIK3CB,EDN1,CREB1,MAPK1,MAP2K1,MAPK3,RELA,NOS3,PIK3R1,SMAD2,SOS1,PIK3R2,SHC2,EGFR,PRKACA,MAP2K7,PRKACG,SHC1,VEGFB,VEGFD,MAPK13,PRKCZ,MAPK12,MAPK11,MAP2K4,SRC,GNG8,MAPK9,KRAS,MAP2K2,PLCB4,ADCY5,RAF1
hsa05225	1.0592138565643457e-06	Hepatocellular carcinoma	PRKCA,GSTM5,RPS6KB1,AKT1,TXNRD3,AKT2,SOS2,MET,ARID2,GSTM4,PIK3CD,TCF7L2,APC,WNT7A,PIK3CA,SHC4,IGF1R,GRB2,AKT3,PIK3CB,GADD45B,PLCG2,WNT2,MYC,MAPK1,WNT7B,MAP2K1,WNT1,GSTM3,MAPK3,TCF7L1,GSTM2,WNT5A,TGFA,PIK3R1,SMAD2,SOS1,WNT3A,PIK3R2,SHC2,RPS6KB2,EGFR,TP53,SHC1,SMAD3,CTNNB1,BAD,PLCG1,TGFB2,HGF,BRAF,KRAS,WNT3,MAP2K2,PRKCB,GAB1,RAF1,GSTM1,MTOR,TCF7
hsa04071	1.1309543610521232e-06	Sphingolipid signaling pathway	MAPK14,PRKCA,SPHK2,BID,AKT1,PLD1,AKT2,MAPK8,RAC3,ADORA1,PIK3CD,FYN,ROCK1,PIK3CA,AKT3,PIK3CB,FCER1G,KNG1,NSMAF,MAPK1,MAP2K1,MAPK3,PLD2,RELA,NOS3,GNA12,PIK3R1,DEGS1,PIK3R2,PDPK1,RAC1,TP53,MAPK13,PRKCZ,MAPK12,MAPK11,MAPK9,KRAS,MAP2K2,PLCB4,PRKCB,RAC2,RAF1,SMPD2,CERS1,GAB2
hsa05323	1.4637780654858378e-06	Rheumatoid arthritis	VEGFA,CXCL12,CD86,CCL2,ITGB2,CXCL5,CXCL3,HLA-DQA1,IL17A,CD28,TEK,CCL20,HLA-DRA,CXCL2,ICAM1,HLA-DOB,ITGAL,TLR4,FLT1,IL1B,IL15,HLA-DQB1,IL1A,CCL5,IFNG,PTH,TLR2,CXCL6,TGFB2,CD80,CSF1,HLA-DRB3,IL6,ATP6V0A4,CTLA4,TNFRSF11A,TNFSF13,ANGPT1
hsa04270	2.001583280715406e-06	Vascular smooth muscle contraction	PRKCD,PRKCA,ARHGEF12,KCNMA1,MYLK4,ITPR3,PLA2G4A,ROCK1,GUCY1B3,EDN1,CALCRL,CALM3,MAPK1,MYLK3,PRKG1,ARHGEF11,MAP2K1,AGTR1,MAPK3,ITPR1,KCNMB2,CACNA1C,MYLK,GNA12,RAMP2,AVPR1A,PLA2G1B,CALML6,PRKACA,PPP1CA,CALD1,PRKACG,CACNA1F,PPP1R12A,ADM,BRAF,NPR1,MYL9,MAP2K2,PLCB4,PRKCB,ADCY5,MYH10,CALCA,RAF1,PRKCQ
hsa05340	3.117220970471341e-06	Primary immunodeficiency	IL2RG,ORAI1,CD3E,JAK3,ICOS,CD19,CD3D,IL7R,CD40,ZAP70,AIRE,RAG1,BLNK,TNFRSF13B,BTK,PTPRC,CD4,IKBKG,LCK
hsa05321	4.2152787031524435e-06	Inflammatory bowel disease	IL4,IL2RG,NOD2,HLA-DQA1,IL4R,IL17A,IL5,HLA-DRA,TLR5,RELA,IL12RB2,SMAD2,STAT3,HLA-DOB,TLR4,IL1B,HLA-DQB1,IL1A,STAT4,SMAD3,IFNG,STAT6,TLR2,TGFB2,HLA-DRB3,IL6,IL2,MAF,IL21
hsa05145	5.121103564800426e-06	Toxoplasmosis	CHUK,MAPK14,MAP3K7,AKT1,AKT2,MAPK8,MAP2K3,JAK1,HLA-DQA1,AKT3,HLA-DRA,ALOX5,MAPK1,TAB1,MAPK3,MAP2K6,RELA,LY96,PIK3R5,HLA-DOB,STAT3,TLR4,PDPK1,JAK2,HLA-DQB1,CD40,IFNG,MAPK13,MAPK12,MYD88,TLR2,MAPK11,TGFB2,BAD,MAPK9,HLA-DRB3,PIK3CG,CASP9,CASP3,TAB2,IKBKG,CCR5,IRAK4
hsa04960	5.71580102437752e-06	Aldosterone-regulated sodium reabsorption	PRKCA,PIK3CD,PIK3CA,PIK3CB,IGF1,SFN,MAPK1,SCNN1A,SGK1,MAPK3,PIK3R1,PIK3R2,PDPK1,INSR,ATP1B2,KRAS,IRS1,KCNJ1,PRKCB
hsa05100	6.469032083124598e-06	Bacterial invasion of epithelial cells	PTK2,WASL,DOCK1,MET,CDC42,PIK3CD,PIK3CA,SHC4,ITGA5,ARHGAP10,CTTN,PIK3CB,CRK,ELMO1,HCLS1,SEPT2,CTNNA3,PIK3R1,SEPT12,DNM1,PIK3R2,SHC2,ARPC1B,RAC1,SHC1,CBL,CTNNB1,SRC,PXN,WASF1,GAB1,SEPT11,ELMO2
hsa04144	1.1942029415713252e-05	Endocytosis	PARD6G,WIPF2,CHMP4B,WASL,IQSEC2,CHMP4C,CHMP3,CHMP6,PARD3,RAB35,CAPZA1,SH3GL2,PIP5K1C,CBL,PRKCZ,CHMP7,TSG101,HLA-G,SNX2,VPS4A,CBLB,SNX32,IL2RG,VPS29,ASAP2,IGF1R,SH3GL3,FGFR4,CHMP2B,RUFY1,PLD2,SMAD2,DNM1,VTA1,CAPZB,BIN1,ASAP1,CCR5,IL2RB,PLD1,WASHC5,CDC42,WIPF1,AMPH,CAPZA2,RNF41,CXCR4,EGFR,ARPC1B,ASAP3,HLA-A,GIT1,IL2RA,HLA-E,CHMP1B,CHMP1A,USP8,RAB11A,CXCR2,VPS4B,SNX1,CHMP4A,GRK1,FGFR2,PARD6B,VPS25,RAB11FIP3,PDGFRA,SMAD3,SRC,AGAP2,MDM2,CHMP5,PIP5K1B,CHMP2A,HLA-F,ARF3,RAB4A
hsa04371	1.9111075405770028e-05	Apelin signaling pathway	NRF1,NOS1,HDAC5,SPHK2,RPS6KB1,AKT1,RYR1,AKT2,MYLK4,ITPR3,AKT3,SLC9A1,BECN2,RRAS,CALM3,LIPE,MAPK1,MYLK3,MAP2K1,AGTR1,MAPK3,PLAT,ITPR1,PIK3R5,NOS3,MYLK,SMAD2,PRKAA1,RPS6KB2,CALML6,PRKACA,PRKACG,SMAD3,EGR1,PRKAA2,GNG8,PIK3CG,KRAS,GABARAPL1,KLF2,MAP2K2,PLCB4,ADCY5,MEF2A,MEF2D,RAF1,MTOR,MYL2
hsa04392	2.1743234036890848e-05	Hippo signaling pathway - multiple species	LATS2,LATS1,AJUBA,CSNK1E,PAK1,MOB1A,WWTR1,LIMD1,TEAD3,NF2,STK3,WWC1,DCHS1,TEAD1,YAP1,MOB1B
hsa05034	2.7754168871566838e-05	Alcoholism	H2AFB2,HDAC5,GRIN2D,GRIN1,HDAC8,SOS2,ATF6B,H2BFS,HDAC9,HIST3H3,SHC4,H2AFV,NTRK2,GRB2,HIST1H2BH,HIST1H2AH,HDAC7,CALM3,PPP1R1B,HIST1H2BD,GRIN2A,CREB1,MAPK1,GRIN2B,SLC18A2,MAP2K1,MAPK3,SOS1,HIST1H2BL,SHC2,HIST1H2AJ,CALML6,PRKACA,DRD1,PPP1CA,PRKACG,SHC1,BDNF,HIST2H2AB,MAOB,GNG8,BRAF,KRAS,TH,ADCY5,MAOA,RAF1,HIST2H2BE,HIST1H2BC,HIST1H2BM
hsa05133	2.9306387937738726e-05	Pertussis	C5,MAPK14,MAPK8,ITGB2,ITGA5,CXCL5,NLRP3,CASP1,CALM3,MAPK1,MAPK3,PYCARD,RELA,CASP7,LY96,TICAM2,TLR4,CALML6,IL1B,TIRAP,ITGAM,IL1A,MAPK13,MAPK12,MYD88,MAPK11,CXCL6,MAPK9,IL6,CASP3,IRAK4
hsa04217	2.9623862558251798e-05	Necroptosis	H2AFB2,CYBB,CAMK2A,CHMP4B,VPS4B,BID,STAT5A,CAMK2G,TRPM7,STAT5B,MAPK8,CHMP4A,PLA2G4A,JAK1,H2AFV,NLRP3,CHMP4C,CAMK2B,CASP1,IFNAR1,CHMP6,CHMP3,HIST1H2AH,CHMP2B,MLKL,JAK3,PYCARD,TLR3,TICAM2,STAT3,TLR4,IL1B,JAK2,HIST1H2AJ,IL1A,STAT4,HIST2H2AB,IFNG,STAT6,TNFRSF10B,MAPK9,CHMP5,CHMP7,CHMP1B,SHARPIN,CHMP2A,TNFSF10,HSP90AB1,CHMP1A,VPS4A,FASLG
hsa04730	3.683175768944543e-05	Long-term depression	NOS1,PRKCA,RYR1,ITPR3,PLA2G4A,GUCY1B3,IGF1R,IGF1,GRIA2,MAPK1,PRKG1,MAP2K1,MAPK3,ITPR1,GNA12,GRIA3,BRAF,KRAS,MAP2K2,PLCB4,PRKCB,RAF1,PRKG2,LYN,GRIA1
hsa05031	4.0194697085074703e-05	Amphetamine addiction	CAMK2A,PRKCA,GRIN2D,GRIN1,CAMK2G,ATF6B,CAMK2B,CALM3,GRIA2,PPP1R1B,GRIN2A,CREB1,SLC18A2,GRIN2B,CACNA1C,CALML6,PRKACA,DRD1,PPP1CA,PRKACG,MAOB,GRIA3,ADCY5,PRKCB,TH,MAOA,GRIA1,ARC
hsa04916	4.339082979448499e-05	Melanogenesis	POMC,CAMK2A,PRKCA,CAMK2G,EDNRB,TCF7L2,WNT7A,DCT,EDN1,WNT2,CAMK2B,CALM3,CREB1,MAPK1,WNT7B,WNT1,MAP2K1,MAPK3,TCF7L1,WNT5A,WNT3A,CALML6,PRKACA,KITLG,PRKACG,CTNNB1,TYR,KIT,KRAS,WNT3,PLCB4,PRKCB,MAP2K2,EP300,ADCY5,RAF1,TCF7
hsa05330	4.5627760715807494e-05	Allograft rejection	HLA-DQA1,IL5,CD80,IL4,HLA-DRB3,CD28,HLA-DOB,IL2,HLA-DRA,HLA-E,HLA-G,HLA-DQB1,HLA-F,CD86,CD40,HLA-A,IFNG,FASLG
hsa05144	4.568147018568662e-05	Malaria	MET,CCL2,ITGB2,CSF3,CR1,CD36,KLRK1,ICAM1,ITGAL,TLR4,IL1B,CD40,IFNG,MYD88,TLR2,TLR9,TGFB2,HGF,IL6,THBS4,SELE
hsa04621	6.770510224395373e-05	NOD-like receptor signaling pathway	PRKCD,CYBB,GBP7,CHUK,MAPK14,MAP3K7,NOD2,TRPM7,MAPK8,CCL2,ITPR3,NLRP1,JAK1,CXCL3,NLRP3,GBP2,CASP1,IFNAR1,TRAF3,CARD18,CXCL2,MAPK1,CASP5,TAB1,MEFV,CARD8,PKN2,MAPK3,PYCARD,RELA,GBP4,ITPR1,TAB3,TLR4,CARD17,IL1B,ERBIN,CCL5,NLRC4,MAPK13,MAPK12,MYD88,MAPK11,MAPK9,GABARAPL1,PYDC1,IL6,PLCB4,SHARPIN,PYDC2,NEK7,HSP90AB1,TAB2,AIM2,IKBKG,IRAK4
hsa05332	7.37164597092078e-05	Graft-versus-host disease	CD86,HLA-DQA1,CD28,HLA-DRA,KLRD1,HLA-DOB,IL1B,HLA-DQB1,IL1A,HLA-A,IFNG,CD80,HLA-DRB3,IL6,IL2,HLA-E,HLA-G,HLA-F,FASLG
hsa04540	7.395306891441813e-05	Gap junction	PDGFC,PRKCA,HTR2A,SOS2,ITPR3,GUCY1B3,GRB2,EGF,CDK1,CSNK1D,MAPK1,PRKG1,MAP2K1,MAPK3,ITPR1,SOS1,EGFR,PRKACA,PDGFRA,DRD1,PRKACG,GRM5,TUBA1C,SRC,KRAS,PDGFRB,MAP2K2,PLCB4,PRKCB,ADCY5,PDGFA,PRKG2,RAF1
hsa04114	9.014780335046637e-05	Oocyte meiosis	RBX1,YWHAB,CAMK2A,MAPK14,RPS6KA2,CAMK2G,PLK1,ITPR3,RPS6KA3,AR,IGF1R,ANAPC4,IGF1,CAMK2B,CDK1,CALM3,RPS6KA1,ANAPC11,MAPK1,MAP2K1,CDC16,MAPK3,SKP1,YWHAG,ITPR1,PTTG2,CALML6,CCNB1,PRKACA,YWHAZ,PPP1CA,PRKACG,CDC26,MAPK13,MAPK12,MAPK11,YWHAH,ADCY5,YWHAQ,SPDYA,FBXW11,CDC25C
hsa04931	0.00010203384712873128	Insulin resistance	PRKCD,RPS6KB1,RPS6KA2,AKT1,AKT2,MAPK8,PIK3CD,PIK3CA,RPS6KA3,AKT3,ACACB,PIK3CB,PPP1R3E,RPS6KA1,CREB1,CD36,RELA,NOS3,PIK3R1,STAT3,PRKAA1,RPS6KB2,PDPK1,PIK3R2,FOXO1,PPP1CA,INSR,PRKCZ,PRKAA2,PTPN11,MAPK9,IRS1,IL6,PRKCB,MTOR,PRKCQ,SLC2A4,SOCS3
hsa04930	0.00010314521316612	Type II diabetes mellitus	PRKCD,SOCS2,MAPK8,PIK3CD,PIK3CA,PIK3CB,MAPK1,MAPK3,CACNA1C,PIK3R1,PIK3R2,GCK,INSR,PRKCZ,PKM,MAPK9,IRS1,MTOR,SLC2A4,CACNA1B,SOCS3
hsa04929	0.0001055163932277547	GnRH secretion	PRKCA,GABBR1,AKT1,AKT2,PIK3CD,ITPR3,PIK3CA,AKT3,PIK3CB,MAPK1,MAP2K1,MAPK3,ITPR1,CACNA1C,PIK3R1,GABBR2,PIK3R2,CACNA1F,TRPC1,KRAS,MAP2K2,PLCB4,PRKCB,HCN2,RAF1
hsa04310	0.00012353989217309914	Wnt signaling pathway	RBX1,ROR1,CAMK2A,CBY1,PRKCA,MAP3K7,CSNK1E,DKK1,CAMK2G,MAPK8,RAC3,TCF7L2,NFATC3,LGR4,APC,WNT7A,SFRP1,CAMK2B,WNT2,MYC,DAAM2,CSNK2B,SFRP2,FOSL1,WIF1,WNT7B,WNT1,NLK,SKP1,TCF7L1,NFATC4,WNT5A,RYK,WNT3A,PSEN1,PRKACA,RAC1,TP53,PRKACG,SMAD3,CTNNB1,CCND2,MAPK9,WNT3,PLCB4,PRKCB,SOX17,EP300,RAC2,CTNND2,FBXW11,TCF7
hsa04210	0.00014179907679958515	Apoptosis	CHUK,BID,DFFB,APAF1,AKT1,AKT2,BIRC5,CASP10,MAPK8,PMAIP1,PIK3CD,ITPR3,PIK3CA,DFFA,CSF2RB,AKT3,PIK3CB,GADD45B,NTRK1,MAPK1,IL3RA,SPTA1,MAP2K1,MAPK3,RELA,CASP7,ITPR1,PIK3R1,PIK3R2,PDPK1,TP53,TUBA1C,BAD,TNFRSF10B,LMNA,MAPK9,KRAS,PTPN13,MAP2K2,CASP9,CASP3,NGF,TNFSF10,RAF1,IKBKG,FASLG
hsa04022	0.0001482836823945159	cGMP-PKG signaling pathway	KCNMA1,AKT1,EDNRB,TRPC6,AKT2,MYLK4,ATF6B,ADORA1,ITPR3,NFATC3,SRF,ATP2B4,ROCK1,GUCY1B3,AKT3,KNG1,CALM3,CREB1,MAPK1,MYLK3,PRKG1,MAP2K1,AGTR1,MAPK3,NFATC4,ITPR1,KCNMB2,PIK3R5,CACNA1C,MYLK,NOS3,GNA12,CALML6,PPP1CA,CACNA1F,ADRA2B,INSR,PPP1R12A,ADRB3,ATP1B2,BAD,PIK3CG,NPR1,IRS1,MYL9,MAP2K2,PLCB4,ADCY5,MEF2A,MEF2D,PRKG2,RAF1
