## Supplementary Data S1 for "phuEGO: A network-based method to reconstruct active signalling pathways from phosphoproteomics datasets": K.txt

KEGG id	Pvalue	proteins_in_net	proteins_in_seed	description	proteins_involved
hsa04010	6.2388087471535e-18	93	4	MAPK signaling pathway	PRKCA,MAP3K7,IL1RAP,FGF2,NFATC3,MAP2K3,PLA2G4A,RPS6KA3,MYC,RPS6KA1,CDC25B,MAPK7,PRKACG,BDNF,RASGRP2,HGF,PAK1,DUSP9,JUN,STMN1,FOS,MAPK8,DUSP5,FGF8,CRK,FGFR4,CACNG2,NTF4,MAPK1,MAP2K6,TGFA,FGF19,PRKACA,TP53,FGF1,MAPK13,MAPK12,MAPK9,PRKCB,CACNA2D3,RPS6KA4,MAPK14,ARRB2,RPS6KA2,NF1,DUSP2,FGF6,FGF9,RPS6KA5,NTRK2,DUSP3,DUSP7,MAPKAPK3,FGF5,FGFR1,MAPK3,EGFR,IL1R1,CACNA1E,PTPN7,MAPKAPK2,MAP3K12,RASGRP4,NTF3,DUSP4,MAX,PRKCG,FLT3LG,AKT2,FGF20,EGF,MEF2C,ANGPT4,MAPT,ATF2,TAB1,MAP2K1,DUSP8,NLK,RELA,FGFR3,MAP3K4,MAPK10,KITLG,RAP1A,HSPA1B,FAS,ELK1,MAPK11,PRKACB,BRAF,RRAS2,FGF4
hsa04110	3.336152692929374e-14	50	4	Cell cycle	CDKN1B,CDC20,RB1,MCM7,CDK2,CHEK1,PLK1,CDKN1A,CDC25A,TFDP1,CDKN2D,SMAD4,ATM,HDAC2,CDK1,MYC,TTK,CDK4,CCND1,MAD2L1,CCND3,RBL1,CDK6,ANAPC11,CDC25B,CREBBP,ESPL1,YWHAG,CDKN2A,CDKN2C,MAD1L1,TP53,GSK3B,PCNA,CDK7,FZR1,TFDP2,E2F4,CCND2,RBL2,MDM2,CDKN2B,PTTG1,CCNE2,EP300,BUB1B,E2F5,CCNE1,E2F2,CDC25C
hsa04218	6.886012605992257e-13	55	5	Cellular senescence	LIN9,MAPK14,RB1,CDK2,GATA4,CHEK1,PPP1CB,AKT2,FOXO3,CDKN1A,CDC25A,NFATC3,MAP2K3,ATM,CDK1,MYC,CDK4,CCND1,CCND3,SIRT1,RBL1,CDK6,MAPK1,ITPR2,LIN52,MAP2K1,HIPK2,CAPN2,MAP2K6,RELA,MAPK3,ITPR1,NFATC4,CDKN2A,PPP1CA,TP53,MAPKAPK2,MAPK13,MAPK12,MAPK11,E2F4,CCND2,RBL2,MDM2,CDKN2B,EIF4EBP1,PPID,CCNE2,RRAS2,FOXM1,HIPK4,TSC2,E2F5,CCNE1,E2F2
hsa05166	1.2863274183073965e-11	66	3	Human T-cell leukemia virus 1 infection	IL2RB,CDC20,RB1,CDK2,JUN,IL2RG,STAT5A,CHEK1,IL15RA,FOS,AKT2,CDKN1A,ATF6B,MAPK8,NFATC3,SMAD4,ATM,HLA-DQA1,MYC,CDK4,CCND1,MAD2L1,ZFP36,CCND3,TBP,ANAPC11,ATF2,CREB1,MAPK1,CREBBP,ETS2,ESPL1,MAP2K1,MAPK3,RELA,NFATC4,HLA-DOB,CDKN2A,CDKN2C,MAD1L1,PRKACA,POLB,IL15,TP53,IL1R1,PRKACG,HLA-DQB1,MAPK10,ADCY6,TERT,ELK1,RAN,CCND2,PRKACB,MAPK9,IL2RA,TRRAP,CDKN2B,IL2,PTTG1,CCNE2,EP300,TCF3,BUB1B,CCNE1,E2F2
hsa05200	1.3083801288693312e-10	120	6	Pathways in cancer	PML,PRKCA,RPS6KB1,RUNX1,IL15RA,FGF2,NOS2,PMAIP1,SMAD4,ROCK2,ESR1,MYC,CCND3,MLH1,CREBBP,RALBP1,IL12RB2,CDKN2A,PRKACG,TERT,RASGRP2,CAMK2D,HGF,CCND2,CCNE2,CCNE1,SHH,CDKN1B,RB1,JUN,IL2RG,FOS,MAPK8,DAPK1,NCOA1,FGF8,AR,CRK,FGFR4,CDK4,CDK6,MAPK1,STAT1,RXRA,PLD2,WNT5A,TGFA,FGF19,PRKACA,TP53,FGF1,TPR,STAT4,GSK3B,BCL2L11,MAPK9,WNT3,PRKCB,EP300,SP1,MITF,EGLN3,IL2RB,IL7,PPARG,STAT5A,CDKN1A,FGF6,FGF9,ROCK1,FN1,RPS6KA5,FGF5,FGFR1,RXRB,AGTR1,MAPK3,HIF1A,EGLN2,EGFR,RALGDS,CTNNB1,CEBPA,ADCY6,BAD,RASGRP4,IL2RA,IL2,TCF7,MAX,CDK2,PTCH1,PLCB1,PRKCG,FLT3LG,AKT2,EPAS1,FGF20,HDAC2,EGF,NFE2L2,CCND1,MAP2K1,RELA,FGFR3,STAT3,MAPK10,DVL3,KITLG,IL15,FAS,ELK1,LRP6,PRKACB,BRAF,MDM2,CDKN2B,FGF4,E2F2,TPM3
hsa05161	1.7250385600783038e-10	52	3	Hepatitis B	MAPK14,PRKCA,IFNB1,CDK2,JUN,RB1,MAP3K7,STAT5A,PRKCG,FOS,AKT2,CDKN1A,ATF6B,CASP10,MAPK8,NFATC3,MAP2K3,SMAD4,HSPG2,MYC,ATF2,CREB1,MAPK1,CREBBP,TAB1,STAT1,MAP2K1,MAPK3,MAP2K6,RELA,NFATC4,TICAM2,STAT3,MAPK10,TP53,STAT4,FAS,PCNA,ELK1,MAPK13,MAPK12,BAD,MAPK11,SRC,BRAF,MAPK9,IRF7,PRKCB,CCNE2,EP300,CCNE1,E2F2
hsa05206	3.4236988001284814e-10	51	5	MicroRNAs in cancer	CDKN1B,PRKCA,HDAC4,STMN1,MCL1,PRKCG,CDKN1A,CDC25A,ZEB1,E2F2,ROCK1,ATM,SHC4,HDAC2,RPS6KA5,CRK,MYC,CCND1,SIRT1,CDK6,CDC25B,PRKCE,MAPK1,CREBBP,MAP2K1,VIM,DNMT3A,MAPK3,FGFR3,CDKN2A,STAT3,GLS2,EGFR,TP53,DICER1,MAPK7,TIMP3,FOXP1,BCL2L11,CCND2,BMF,MDM2,WNT3,PRKCB,CCNE2,EP300,EZR,CCNE1,UBE2I,CYP1B1,CDC25C
hsa04068	4.5444326397080865e-10	44	2	FoxO signaling pathway	CDKN1B,CSNK1E,MAPK14,CDK2,PLK1,AKT2,FOXO3,CDKN1A,MAPK8,CDKN2D,SMAD4,ATM,PRKAG2,EGF,PRKAG1,CCND1,SIRT1,MAPK1,CREBBP,MAP2K1,NLK,SGK1,MAPK3,STAT3,PRKAA1,EGFR,MAPK10,BCL2L11,MAPK13,STK11,MAPK12,MAPK11,BCL6,CCND2,RBL2,MAPK9,MDM2,CDKN2B,BRAF,EP300,TNFSF10,PRKAG3,SOD2,GRM1
hsa01522	5.427716794018712e-10	36	3	Endocrine resistance	CDKN1B,RB1,MAPK14,RPS6KB1,JUN,FOS,AKT2,CDKN1A,MAPK8,SHC4,ESR1,CDK4,CCND1,MAPK1,MAP2K1,MAPK3,CDKN2A,CDKN2C,EGFR,PRKACA,MAPK10,TP53,PRKACG,ADCY6,MAPK13,MAPK12,BAD,MAPK11,SRC,PRKACB,BRAF,MAPK9,MDM2,NCOR1,SP1,E2F2
hsa05135	9.158021071724599e-10	45	3	Yersinia infection	ARPC2,MAPK14,IFNB1,MAP3K7,JUN,RPS6KA2,FOS,AKT2,WASF2,MAPK8,NFATC3,MAP2K3,ROCK1,RPS6KA3,FN1,ROCK2,IL18,CASP1,CRK,ARPC1A,ELMO1,RPS6KA1,MAPK1,TAB1,MEFV,MAP2K1,MAPK3,PYCARD,MAP2K6,RELA,ARPC3,ARPC1B,MAPK10,ARPC5L,GSK3B,BCAR1,MAPK13,MAPK12,SRC,MAPK11,PXN,MAPK9,ARPC4,ARPC5,IL2
hsa05225	1.5020619333653882e-09	51	5	Hepatocellular carcinoma	SMARCD3,RB1,PRKCA,RPS6KB1,PRKCG,AKT2,SMARCC2,ARID2,CDKN1A,SMARCD2,E2F2,SMAD4,SHC4,SMARCC1,SMARCE1,DPF3,MYC,NFE2L2,CDK4,ACTL6A,CCND1,SMARCB1,ARID1B,SMARCA4,CDK6,MAPK1,MAP2K1,MAPK3,ARID1A,WNT5A,SMARCA2,TGFA,CDKN2A,EGFR,DPF1,DVL3,TP53,PBRM1,GSK3B,CTNNB1,TERT,ELK1,BAD,HGF,LRP6,BRAF,WNT3,PRKCB,TCF7,PHF10,SMARCD1
hsa04720	4.079373543514219e-09	28	1	Long-term potentiation	PRKCA,GRIN2D,GRIN1,RPS6KA2,PPP1CB,PRKCG,PLCB1,RPS6KA3,RPS6KA1,GRIN2A,MAPK1,ITPR2,CAMK4,CREBBP,MAP2K1,MAPK3,ITPR1,PRKACA,PPP1CA,RAP1A,PRKACG,GRM5,CAMK2D,PRKACB,BRAF,PRKCB,EP300,GRM1
hsa05218	4.18247942111769e-09	29	3	Melanoma	RB1,FGF2,AKT2,CDKN1A,FGF6,FGF9,FGF20,FGF8,EGF,CDK4,CCND1,FGF5,CDK6,FGFR1,MAPK1,MAP2K1,MAPK3,CDKN2A,EGFR,FGF19,TP53,FGF1,BAD,HGF,BRAF,MDM2,FGF4,MITF,E2F2
hsa04935	4.434781354562039e-09	40	3	Growth hormone synthesis, secretion and action	GHSR,MAPK14,PRKCA,STAT5A,PLCB1,PRKCG,FOS,AKT2,ATF6B,GHRL,MAPK8,MAP2K3,SHC4,CRK,ATF2,CREB1,MAPK1,ITPR2,CREBBP,STAT1,MAP2K1,MAPK3,MAP2K6,ITPR1,SSTR2,STAT3,PRKACA,MAPK10,PRKACG,GSK3B,ADCY6,BCAR1,MAPK13,MAPK12,MAPK11,PRKACB,MAPK9,PRKCB,EP300,GHR
hsa04919	4.434781354562039e-09	40	2	Thyroid hormone signaling pathway	PRKCA,GATA4,PLCB1,PRKCG,AKT2,HDAC3,NCOA1,HDAC2,SLC9A1,ESR1,MYC,CCND1,ATP1A3,MAPK1,CREBBP,STAT1,NCOA2,MAP2K1,RXRB,MAPK3,RXRA,HIF1A,MYH6,SIN3A,PRKACA,TP53,RCAN1,PRKACG,GSK3B,CTNNB1,BAD,ATP1B2,SRC,PRKACB,MDM2,NCOR1,PRKCB,EP300,THRB,TSC2
hsa04024	5.040021339718275e-09	57	2	cAMP signaling pathway	GHSR,GRIN2D,GRIN1,JUN,PTCH1,PPP1CB,ORAI1,AKT2,FOS,GHRL,MAPK8,ADORA1,ROCK1,CFTR,PDE4A,ROCK2,PDE4D,GIPR,SLC9A1,GRIA4,PPP1R1B,PDE4C,GRIN2A,CREB1,ATP1A3,CAMK4,MAPK1,CREBBP,MAP2K1,TIAM1,PDE4B,MAPK3,PLD2,RELA,SSTR2,GABBR2,PRKACA,MAPK10,DRD1,PPP1CA,RAP1A,PRKACG,ADRB1,BDNF,ADCY6,SOX9,BAD,CAMK2D,ATP1B2,GRIA3,PRKACB,MAPK9,PAK1,BRAF,EP300,RRAS2,PPARA
hsa05205	5.040021339718275e-09	57	3	Proteoglycans in cancer	MAPK14,PRKCA,FRS2,RPS6KB1,PTCH1,PPP1CB,PRKCG,FGF2,AKT2,CDKN1A,ROCK1,FN1,ROCK2,CTTN,HSPG2,SLC9A1,ESR1,TWIST1,MYC,CCND1,FGFR1,MAPK1,ITPR2,CAV1,NANOG,MAP2K1,TIAM1,MAPK3,HIF1A,ITPR1,WNT5A,STAT3,EGFR,PRKACA,PPP1CA,TP53,PRKACG,FAS,CTNNB1,ELK1,MAPK13,CAMK2D,MAPK12,MAPK11,HGF,SRC,PXN,PRKACB,MDM2,PAK1,BRAF,WNT3,PRKCB,EZR,RRAS2,SHH,TIMP3
hsa05203	6.178515038585161e-09	53	6	Viral carcinogenesis	CDKN1B,CDC20,RB1,CDK2,JUN,HDAC4,STAT5A,CHEK1,HDAC8,CDKN1A,ATF6B,PMAIP1,HDAC3,HDAC2,HIST1H2BH,CDK1,CDK4,CCND1,CCND3,RBL1,CDK6,TBP,ATF2,CREB1,MAPK1,CREBBP,MAPK3,RELA,YWHAG,CDKN2A,STAT3,MAD1L1,PRKACA,POLB,TP53,PRKACG,MAPKAPK2,BAD,CCR8,SRC,CCND2,RBL2,PXN,MDM2,IRF7,PRKACB,CDKN2B,SCRIB,CCNE2,EP300,SCIN,SNW1,CCNE1
hsa04928	7.493515387106463e-09	36	1	Parathyroid hormone synthesis, secretion and action	PRKCA,ARRB2,PLCB1,PRKCG,FOS,CDKN1A,ATF6B,NR4A2,PDE4A,PDE4D,MEF2C,PDE4C,ATF2,FGFR1,CREB1,MAPK1,ITPR2,MAP2K1,RXRB,PDE4B,MAPK3,RXRA,PLD2,ITPR1,CASR,EGFR,PRKACA,PRKACG,ADCY6,LRP6,PRKACB,BRAF,PRKCB,MEF2A,MEF2D,SP1
hsa04211	2.9616350775671455e-08	32	2	Longevity regulating pathway	PPARG,RPS6KB1,PPARGC1A,ULK1,AKT2,FOXO3,ATF6B,EIF4E2,PRKAG2,PRKAG1,ATG101,SIRT1,ATF2,CREB1,CAMK4,RELA,PRKAA1,PRKACA,TP53,PRKACG,SESN2,ADCY6,EIF4E1B,RB1CC1,STK11,EIF4E,PRKACB,EIF4EBP1,ATG13,TSC2,PRKAG3,SOD2
hsa05132	7.406835808724851e-08	63	4	Salmonella infection	ARPC2,MAPK14,DYNLT3,MAP3K7,DYNLRB2,JUN,GAPDH,DYNC1LI2,FOS,AKT2,PIK3C2A,MAPK8,DCTN6,MYL2,MAP2K3,ROCK2,DCTN4,IL18,CASP1,ARPC1A,ACTR10,ELMO1,MYC,ARHGEF26,DYNLRB1,TNFRSF10A,DYNLT1,MAPK1,CASP5,TAB1,MAP2K1,MAPK3,PYCARD,MAP2K6,RELA,DCTN2,TAB3,ARPC3,DYNC1H1,GCC2,ARPC1B,MAPK10,DYNC1I2,ARPC5L,CTNNB1,DYNC1LI1,MAPK13,MAPK12,TLR9,DYNLL1,TNFRSF10B,MAPK11,ABI1,DYNLL2,MAPK9,PAK1,ARPC4,ARPC5,DCTN5,TUBA1A,TNFSF10,TCF7,MYL5
hsa05031	9.146316858955749e-08	26	0	Amphetamine addiction	PRKCA,GRIN2D,GRIN1,JUN,PPP1CB,PRKCG,FOS,ATF6B,HDAC2,GRIA4,PPP1R1B,SIRT1,ATF2,CREB1,GRIN2A,CAMK4,SLC18A2,PRKACA,DRD1,PPP1CA,PRKACG,CAMK2D,GRIA3,PRKACB,PRKCB,TH
hsa04012	9.391156319178483e-08	30	4	ErbB signaling pathway	CDKN1B,PRKCA,RPS6KB1,JUN,STAT5A,PRKCG,AKT2,CDKN1A,NCK2,MAPK8,SHC4,EGF,CRK,MYC,MAPK1,MAP2K1,MAPK3,TGFA,EGFR,MAPK10,GSK3B,ELK1,BAD,CAMK2D,SRC,BRAF,MAPK9,PAK1,EIF4EBP1,PRKCB
hsa05226	1.0995159829110032e-07	43	3	Gastric cancer	CDKN1B,RB1,RPS6KB1,CDK2,FGF2,AKT2,CDKN1A,FGF6,FGF9,E2F2,SMAD4,FGF8,FGF20,SHC4,EGF,MYC,CCND1,MLH1,FGF5,MAPK1,MAP2K1,RXRB,MAPK3,RXRA,WNT5A,EGFR,FGF19,DVL3,TP53,FGF1,GSK3B,CTNNB1,TERT,HGF,LRP6,BRAF,CDKN2B,WNT3,CCNE2,FGF4,TCF7,CCNE1,SHH
hsa03013	1.1313508105635068e-07	45	4	RNA transport	RANGAP1,NCBP2,THOC3,THOC5,THOC6,SUMO2,GEMIN6,NUP153,NUP107,EIF4E2,ALYREF,GEMIN7,RANBP2,DDX39B,THOC7,FXR1,THOC1,NXT1,SMN1,NUP214,FXR2,GEMIN2,GEMIN8,EIF4A3,EEF1A1,SUMO1,NCBP1,TPR,SUMO3,MAGOH,MAGOHB,NUP37,EIF4E1B,RAN,FUS,EIF4E,NUP88,NXF3,EIF4EBP1,THOC2,RNPS1,SEH1L,PNN,FMR1,UBE2I
hsa04912	1.1342270893439578e-07	31	2	GnRH signaling pathway	PRKCD,MAPK14,PRKCA,JUN,PLCB1,MAPK8,MAP2K3,PLA2G4A,MAPK1,ITPR2,MAP2K1,MAPK3,MAP2K6,PLD2,ITPR1,MAP3K4,EGFR,PRKACA,MAPK10,MAPK7,PRKACG,ADCY6,ELK1,MAPK13,CAMK2D,MAPK12,MAPK11,SRC,PRKACB,MAPK9,PRKCB
hsa05212	1.5802339073584608e-07	28	3	Pancreatic cancer	RB1,RPS6KB1,AKT2,CDKN1A,MAPK8,SMAD4,EGF,CDK4,CCND1,CDK6,MAPK1,STAT1,MAP2K1,RALBP1,MAPK3,PLD2,RELA,TGFA,CDKN2A,STAT3,EGFR,MAPK10,TP53,RALGDS,BAD,BRAF,MAPK9,E2F2
hsa04140	1.629513034992852e-07	41	2	Autophagy - animal	PRKCD,RPS6KB1,MAP3K7,ULK1,AKT2,ATG14,SMCR8,ATG9A,MAPK8,DAPK1,BECN2,ZFYVE1,ATG101,MAPK1,C9orf72,MAP2K1,SH3GLB1,MAPK3,HIF1A,ITPR1,CTSD,PRKAA1,PRKACA,MAPK10,LAMP1,PRKACG,ATG16L1,STK11,AMBRA1,RB1CC1,VMP1,BAD,STX17,PRKACB,ATG4A,NRBF2,MAPK9,ATG13,RRAS2,TSC2,DEPTOR
hsa04921	1.6975329488338589e-07	43	1	Oxytocin signaling pathway	CACNA2D3,PRKCA,JUN,PPP1CB,PRKCG,FOS,PLCB1,CDKN1A,CAMK1,NFATC3,PLA2G4A,ROCK1,GUCY1B3,ROCK2,PRKAG2,PRKAG1,MEF2C,CACNG2,CCND1,MAPK1,ITPR2,CAMK4,MYLK3,MAP2K1,MAPK3,NFATC4,ITPR1,PRKAA1,EGFR,PRKACA,PPP1CA,MAPK7,RCAN1,PRKACG,ADCY6,ELK1,EEF2K,CAMK2D,SRC,PRKACB,PRKCB,PRKAG3,EEF2
hsa04722	2.1809647552368249e-07	37	3	Neurotrophin signaling pathway	PRKCD,MAPK14,FRS2,JUN,RPS6KA2,AKT2,FOXO3,MAPK8,RPS6KA3,SHC4,RPS6KA5,NTRK2,SH2B1,CRK,RPS6KA1,NTF4,MAPK1,CAMK4,MAP2K1,MAPK3,RELA,MAPK10,TP53,MAPK7,RAP1A,MAPKAPK2,BDNF,PSEN2,GSK3B,MAPK13,CAMK2D,MAPK12,MAPK11,BAD,BRAF,MAPK9,NTF3
hsa04659	2.2255669860809585e-07	34	2	Th17 cell differentiation	IL2RB,MAPK14,RORA,JUN,IL2RG,RUNX1,STAT5A,IL1RAP,FOS,MAPK8,NFATC3,SMAD4,HLA-DQA1,IL17A,IRF4,MAPK1,STAT1,RXRB,MAPK3,RXRA,RELA,HIF1A,HLA-DOB,STAT3,MAPK10,IL1R1,HLA-DQB1,MAPK13,MAPK12,MAPK11,MAPK9,IL2RA,IL2,RORC
hsa05219	2.434138574916548e-07	19	2	Bladder cancer	RB1,CDKN1A,DAPK1,RPS6KA5,EGF,MYC,CDK4,CCND1,MAPK1,MAP2K1,MAPK3,FGFR3,CDKN2A,EGFR,TP53,SRC,BRAF,MDM2,E2F2
hsa05131	2.5065589190005935e-07	59	4	Shigellosis	PRKCD,ARPC2,MAPK14,IFNB1,RPS6KB1,MAP3K7,JUN,UBE2D2,PLCB1,AKT2,FOXO3,ATG14,WASF2,MAPK8,ROCK1,HIST3H3,ATM,ROCK2,RPS6KA5,CTTN,IL18,CASP1,BECN2,CRK,ELMO1,ARPC1A,PRKCE,GSK3A,MAPK1,ITPR2,TAB1,CAPN2,PYCARD,RELA,MAPK3,ITPR1,TAB3,ARPC3,EGFR,ARPC1B,MAPK10,TP53,IL1R1,ATG16L1,ARPC5L,GSK3B,BCAR1,MAPK13,MAPK12,SRC,MAPK11,PXN,MAPK9,MDM2,ARPC4,ARPC5,PPID,MYL2,MYL5
hsa04750	2.7037689974280876e-07	31	2	Inflammatory mediator regulation of TRP channels	PRKCD,MAPK14,PRKCA,PPP1CB,PRKCG,PLCB1,IL1RAP,MAPK8,MAP2K3,TRPA1,PLA2G4A,PRKCE,ITPR2,MAP2K6,ITPR1,PRKCH,PRKACA,MAPK10,PPP1CA,IL1R1,PRKACG,TRPV1,ADCY6,MAPK13,CAMK2D,MAPK12,MAPK11,SRC,PRKACB,MAPK9,PRKCB
hsa04014	2.994575147594649e-07	56	2	Ras signaling pathway	PRKCA,GRIN1,NF1,FLT3LG,PRKCG,AKT2,FGF2,RGL1,FGF6,FGF9,MAPK8,PLA2G4A,FGF20,SHC4,FGF8,NTRK2,EGF,FGFR4,FGF5,NTF4,ANGPT4,ETS2,FGFR1,MAPK1,GRIN2A,BRAP,RALBP1,TIAM1,MAP2K1,MAPK3,PLD2,RELA,TGFA,FGFR3,EGFR,FGF19,PRKACA,MAPK10,KITLG,FGF1,PRKACG,RAP1A,RALGDS,BDNF,ELK1,RASGRP2,BAD,HGF,RASGRP4,PRKACB,MAPK9,PAK1,PRKCB,RRAS2,FGF4,NTF3
hsa05215	3.0654932280131787e-07	32	3	Prostate cancer	CDKN1B,RB1,CDK2,INSRR,AKT2,CDKN1A,ZEB1,AR,EGF,CCND1,FGFR1,CREB1,MAPK1,CREBBP,MAP2K1,MAPK3,PLAT,RELA,TGFA,EGFR,TP53,GSK3B,CTNNB1,BAD,BRAF,MDM2,ETV5,CCNE2,EP300,TCF7,CCNE1,E2F2
hsa04917	3.638411043755383e-07	26	3	Prolactin signaling pathway	MAPK14,STAT5A,FOS,AKT2,FOXO3,MAPK8,SHC4,ESR1,CCND1,MAPK1,STAT1,MAP2K1,MAPK3,RELA,STAT3,MAPK10,GCK,GSK3B,MAPK13,MAPK12,SRC,MAPK11,IRF1,CCND2,MAPK9,TH
hsa04530	5.642691280309286e-07	45	2	Tight junction	PARD6G,PRKCI,ARPC2,JUN,DLG2,RUNX1,GATA4,MAPK8,ROCK1,CFTR,ROCK2,PRKAG2,CTTN,ARPC1A,PRKAG1,CDK4,CCND1,PRKCE,JAM3,ARHGAP17,TIAM1,F11R,ARPC3,PRKAA1,ARPC1B,PRKACA,MAPK10,RAP1A,PRKACG,ARPC5L,PCNA,PRKCZ,STK11,SRC,PRKACB,MAPK9,ARPC4,ARPC5,SCRIB,TUBA1A,EZR,SYNPO,PRKAG3,MYL2,AMOTL1
hsa05223	6.896667455402626e-07	26	3	Non-small cell lung cancer	PRKCA,RB1,STAT5A,PRKCG,AKT2,FOXO3,CDKN1A,EGF,CDK4,CCND1,CDK6,MAPK1,MAP2K1,RXRB,MAPK3,RXRA,TGFA,CDKN2A,STAT3,EGFR,TP53,BAD,HGF,BRAF,PRKCB,E2F2
hsa01521	8.299594742865568e-07	27	3	EGFR tyrosine kinase inhibitor resistance	PRKCA,RPS6KB1,NF1,PRKCG,FGF2,AKT2,FOXO3,EIF4E2,SHC4,EGF,MAPK1,MAP2K1,MAPK3,TGFA,FGFR3,STAT3,EGFR,GSK3B,BCL2L11,EIF4E1B,BAD,SRC,HGF,EIF4E,BRAF,EIF4EBP1,PRKCB
hsa04914	9.377555634413631e-07	30	3	Progesterone-mediated oocyte maturation	MAPK14,CDK2,RPS6KA2,PLK1,AKT2,CDC25A,MAPK8,RPS6KA3,PGR,CDK1,MAD2L1,RPS6KA1,ANAPC11,CDC25B,MAPK1,MAP2K1,MAPK3,MAD1L1,PRKACA,MAPK10,PRKACG,ADCY6,MAPK13,FZR1,MAPK12,MAPK11,PRKACB,BRAF,MAPK9,CDC25C
hsa04015	1.3989049960844684e-06	52	3	Rap1 signaling pathway	PARD6G,PRKCI,MAPK14,PRKCA,GRIN1,PLCB1,PRKCG,FGF2,AKT2,ENAH,FGF6,FGF9,RAP1GAP,MAP2K3,FGF20,FGF8,EGF,FGFR4,CRK,FGF5,ANGPT4,GRIN2A,FGFR1,MAPK1,MAP2K1,TIAM1,MAPK3,MAP2K6,FGFR3,EGFR,FGF19,KITLG,FGF1,RAP1A,RALGDS,CTNNB1,BCAR1,RASGRP2,ADCY6,PRKCZ,MAPK13,MAPK12,MAGI2,HGF,MAPK11,SRC,CNR1,BRAF,PRKCB,FGF4,APBB1IP,FPR1
hsa05224	1.982108677327976e-06	40	4	Breast cancer	RB1,RPS6KB1,JUN,FOS,AKT2,FGF2,CDKN1A,FGF6,FGF9,NCOA1,FGF8,PGR,FGF20,SHC4,EGF,ESR1,MYC,CDK4,CCND1,FGF5,CDK6,FGFR1,MAPK1,MAP2K1,MAPK3,WNT5A,EGFR,FGF19,DVL3,TP53,FGF1,GSK3B,CTNNB1,LRP6,BRAF,WNT3,SP1,FGF4,TCF7,E2F2
hsa04934	2.3442946250239054e-06	41	4	Cushing syndrome	CDKN1B,RB1,CDK2,PLCB1,ORAI1,CDKN1A,ATF6B,KCNA4,CDK4,CCND1,CDK6,ATF2,CREB1,MAPK1,ITPR2,MAP2K1,AGTR1,MAPK3,ITPR1,WNT5A,CDKN2A,CDKN2C,EGFR,PRKACA,DVL3,RAP1A,PRKACG,GSK3B,CTNNB1,ADCY6,CAMK2D,KCNK3,PRKACB,BRAF,CDKN2B,WNT3,CCNE2,SP1,TCF7,CCNE1,E2F2
hsa04066	2.371151799813601e-06	33	4	HIF-1 signaling pathway	CDKN1B,PRKCA,RPS6KB1,GAPDH,PRKCG,AKT2,NOS2,CDKN1A,EIF4E2,EGF,LDHB,ANGPT4,MAPK1,CREBBP,MAP2K1,MAPK3,RELA,HIF1A,EGLN2,STAT3,PGK2,EGFR,LDHA,LDHC,EIF4E1B,CAMK2D,PGK1,PFKFB3,EIF4E,EIF4EBP1,PRKCB,EP300,EGLN3
hsa05202	2.874840064011826e-06	45	2	Transcriptional misregulation in cancer	CDKN1B,MAX,SMAD1,PML,PAX5,IL2RB,PPARG,MEIS1,RUNX1,SS18,CDKN1A,CD86,ZEB1,ETV7,HIST3H3,ATM,HDAC2,MEF2C,MYC,MYCN,BCL2A1,LYL1,RXRB,PLAT,RXRA,RELA,CDK9,SIN3A,CDKN2C,TFE3,ETV6,CEBPE,TP53,CEBPA,FUS,BCL6,CCND2,GRIA3,MDM2,ETV5,NCOR1,TCF3,SP1,MITF,PER2
hsa05417	3.551690123308177e-06	52	3	Lipid and atherosclerosis	MAPK14,PPARG,PRKCA,IFNB1,JUN,NCF2,MAP3K7,XBP1,PLCB1,NCF4,FOS,AKT2,MAPK8,NFATC3,MAP2K3,ROCK2,CYP2B6,IL18,CYP2C8,CASP1,NFE2L2,TNFRSF10A,MAPK1,TAB1,RXRB,MAPK3,PYCARD,RXRA,MAP2K6,ITPR1,RELA,TICAM2,STAT3,MAPK10,TP53,RAP1A,HSPA1B,GSK3B,FAS,MAPK13,CAMK2D,MAPK12,MAPK11,BAD,TNFRSF10B,SRC,MAPK9,CASP6,IRF7,ATF6,TNFSF10,SOD2
hsa05167	3.985318632741977e-06	48	5	Kaposi sarcoma-associated herpesvirus infection	RB1,MAPK14,IFNB1,JUN,FOS,AKT2,FGF2,ATG14,CDKN1A,CD86,MAPK8,NFATC3,BECN2,MYC,CDK4,CCND1,ZFP36,CDK6,CREB1,MAPK1,ITPR2,CREBBP,STAT1,MAP2K1,MAPK3,MAP2K6,RELA,NFATC4,HIF1A,ITPR1,STAT3,MAPK10,TP53,RCAN1,MAPKAPK2,GSK3B,FAS,CTNNB1,MAPK13,CCR8,MAPK12,MAPK11,SRC,MAPK9,IRF7,EP300,TCF7,E2F2
hsa04151	4.523919050536964e-06	75	4	PI3K-Akt signaling pathway	CDKN1B,MYB,IL2RB,PRKCA,IL7,CDK2,IFNB1,RPS6KB1,IL2RG,MCL1,FLT3LG,AKT2,FOXO3,FGF2,CDKN1A,ATF6B,FGF6,FGF9,EIF4E2,CSF3,FGF20,FN1,FGF8,NTRK2,EGF,FGFR4,MYC,CDK4,CCND1,CCND3,FGF5,NTF4,ANGPT4,CDK6,ATF2,FGFR1,CREB1,MAPK1,MAP2K1,CD19,SGK1,MAPK3,RXRA,YWHAG,RELA,FGFR3,TGFA,PRKAA1,EGFR,FGF19,KITLG,TP53,FGF1,BDNF,GSK3B,BCL2L11,EIF4E1B,STK11,BAD,MAGI2,HGF,CCND2,RBL2,EIF4E,MDM2,IL2RA,EIF4EBP1,IL2,CCNE2,TSC2,FGF4,GHR,NTF3,CCNE1,RELN
hsa04114	5.698073749517715e-06	34	3	Oocyte meiosis	CDC20,MAPK14,CDK2,RPS6KA2,PPP1CB,PLK1,RPS6KA3,PGR,AR,CDK1,MAD2L1,RPS6KA1,ANAPC11,MAPK1,ITPR2,MAP2K1,ESPL1,MAPK3,YWHAG,ITPR1,MAD1L1,PRKACA,PPP1CA,PRKACG,ADCY6,MAPK13,CAMK2D,MAPK12,MAPK11,PRKACB,PTTG1,CCNE2,CCNE1,CDC25C
hsa05163	5.925244042914823e-06	53	6	Human cytomegalovirus infection	RB1,MAPK14,PRKCA,IFNB1,RPS6KB1,PLCB1,PRKCG,AKT2,CDKN1A,ATF6B,NFATC3,ROCK1,ROCK2,CRK,MYC,CDK4,CCND1,CDK6,ATF2,CREB1,MAPK1,ITPR2,MAP2K1,MAPK3,MAP2K6,RELA,NFATC4,ITPR1,CDKN2A,STAT3,EGFR,PRKACA,TP53,IL1R1,PRKACG,GSK3B,FAS,CTNNB1,BCAR1,ELK1,ADCY6,MAPK13,MAPK12,SRC,MAPK11,PXN,PRKACB,MDM2,EIF4EBP1,PRKCB,TSC2,SP1,E2F2
hsa04310	9.722384072391196e-06	41	1	Wnt signaling pathway	CSNK1E,PRKCA,MAP3K7,JUN,PLCB1,PRKCG,TLE1,MAPK8,NFATC3,SMAD4,ROCK2,MYC,SERPINF1,CCND1,CCND3,CSNK2B,CREBBP,CSNK2A1,NLK,NFATC4,WNT5A,CSNK2A3,PRKACA,DVL3,TBL1X,TP53,MAPK10,PRKACG,GSK3B,CTNNB1,CAMK2D,LRP6,CCND2,PRKACB,MAPK9,WNT3,TBL1XR1,PRKCB,EP300,TBL1Y,TCF7
hsa04137	1.0750118050948705e-05	23	1	Mitophagy - animal	JUN,ULK1,FOXO3,ATG9A,MAPK8,FUNDC1,TFEB,BECN2,CSNK2B,CSNK2A1,RELA,HIF1A,CSNK2A3,TFE3,MAPK10,TP53,SRC,AMBRA1,MAPK9,CITED2,RRAS2,SP1,MITF
hsa05210	1.1739698154062726e-05	27	2	Colorectal cancer	RPS6KB1,JUN,FOS,AKT2,CDKN1A,MAPK8,PMAIP1,SMAD4,EGF,MYC,CCND1,MLH1,MAPK1,MAP2K1,MAPK3,TGFA,EGFR,MAPK10,TP53,RALGDS,GSK3B,CTNNB1,BCL2L11,BAD,BRAF,MAPK9,TCF7
hsa04728	1.2338214284861602e-05	35	2	Dopaminergic synapse	MAPK14,PRKCA,ARRB2,PPP1CB,PRKCG,FOS,AKT2,PLCB1,ATF6B,DRD4,MAPK8,GRIA4,PPP1R1B,ATF2,CREB1,GSK3A,ITPR2,GRIN2A,SLC18A2,ITPR1,PRKACA,MAPK10,DRD1,PPP1CA,PRKACG,GSK3B,MAPK13,CAMK2D,MAPK12,MAPK11,GRIA3,PRKACB,MAPK9,PRKCB,TH
hsa05030	1.407971221292266e-05	18	0	Cocaine addiction	RELA,PRKACB,GRIN2D,GRIN1,JUN,TH,PPP1R1B,PRKACA,DRD1,CDK5,ATF2,ATF6B,CREB1,BDNF,PRKACG,GRIN2A,SLC18A2,DLG4
hsa05214	1.5638693169955322e-05	24	3	Glioma	PRKCA,RB1,PRKCG,AKT2,CDKN1A,CAMK1,SHC4,EGF,CDK4,CCND1,CDK6,MAPK1,CAMK4,MAP2K1,MAPK3,TGFA,CDKN2A,EGFR,TP53,CAMK2D,BRAF,MDM2,PRKCB,E2F2
hsa04910	2.058579840250537e-05	36	5	Insulin signaling pathway	PRKCI,RPS6KB1,PRKAR1A,PPARGC1A,PPP1CB,AKT2,MAPK8,EIF4E2,SHC4,PRKAG2,PRKAG1,CRK,PTPN1,MAPK1,MAP2K1,MAPK3,PRKAA1,PRKACA,MAPK10,PPP1CA,GCK,PRKACG,SREBF1,GSK3B,ELK1,PRKCZ,EIF4E1B,BAD,EIF4E,PRKACB,MAPK9,BRAF,EIF4EBP1,TSC2,PRKAG3,PRKAR2B
hsa05130	2.4168743773689515e-05	46	4	Pathogenic Escherichia coli infection	ARPC2,MYO5C,MAPK14,MAP3K7,JUN,GAPDH,FOS,WASF2,NCK2,MAPK8,FYN,ROCK1,ROCK2,CTTN,IL18,CASP1,ARPC1A,TNFRSF10A,MAPK1,TAB1,MAPK3,PYCARD,NCL,SEC24B,RELA,TAB3,ARPC3,ARPC1B,MAPK10,IL1R1,NLRP4,ARPC5L,FAS,MAPK13,MAPK12,SRC,MAPK11,TNFRSF10B,ABI1,MAPK9,PAK1,ARPC4,ARPC5,TUBA1A,EZR,TNFSF10
hsa05220	2.5833821217366514e-05	24	3	Chronic myeloid leukemia	CDKN1B,RB1,RUNX1,STAT5A,AKT2,CDKN1A,SMAD4,SHC4,HDAC2,CRK,MYC,CDK4,CCND1,CDK6,MAPK1,MAP2K1,MAPK3,RELA,CDKN2A,TP53,BAD,BRAF,MDM2,E2F2
hsa04020	3.26948700903557e-05	52	0	Calcium signaling pathway	SPHK1,PRKCA,SPHK2,ITPKA,GRIN1,GRIN2D,PLCB1,PRKCG,ORAI1,FGF2,NOS2,TNNC1,ADRA1D,ADRA1B,FGF6,CAMK1,FGF9,FGF20,FGF8,ORAI3,NTRK2,EGF,FGFR4,TNNC2,FGF5,GRIN2A,FGFR1,ITPR2,CAMK4,GDNF,MST1,TBXA2R,MYLK3,AGTR1,ITPR1,FGFR3,EGFR,FGF19,PRKACA,DRD1,FGF1,CACNA1E,ADRB1,PRKACG,GRM5,CCKAR,CAMK2D,HGF,PRKACB,PRKCB,FGF4,GRM1
hsa05216	3.331033029529848e-05	15	1	Thyroid cancer	RXRA,BRAF,PPARG,MYC,CCND1,TP53,CDKN1A,TPR,MAPK1,TCF7,TPM3,CTNNB1,MAP2K1,RXRB,MAPK3
hsa04668	3.5033471188623954e-05	31	2	TNF signaling pathway	RPS6KA4,MAPK14,IFNB1,MAP3K7,JUN,FOS,AKT2,ATF6B,CASP10,MAPK8,MAP2K3,RPS6KA5,ATF2,CREB1,MAPK1,TAB1,IL18R1,MAP2K1,MAPK3,MAP2K6,RELA,TAB3,MAPK10,IL15,FAS,MAPK13,MAPK12,MAPK11,IRF1,BCL3,MAPK9
hsa04371	3.625422543308666e-05	35	3	Apelin signaling pathway	SPHK1,SPHK2,RPS6KB1,HDAC4,PPARGC1A,PLCB1,AKT2,NOS2,SMAD4,PRKAG2,SLC9A1,BECN2,PRKAG1,MEF2C,CCND1,PRKCE,MAPK1,CAMK4,ITPR2,MYLK3,MAP2K1,AGTR1,MAPK3,PLAT,ITPR1,PRKAA1,PRKACA,PRKACG,ADCY6,PRKACB,MEF2A,RRAS2,MEF2D,PRKAG3,MYL2
hsa04810	3.7477755162574035e-05	49	3	Regulation of actin cytoskeleton	ARPC2,INSRR,PPP1CB,FGF2,WASF2,ENAH,FGF6,FGF9,TMSB4X,MYL2,ROCK1,FGF20,FGF8,ROCK2,FN1,SLC9A1,EGF,FGFR4,CRK,ARPC1A,FGF5,FGFR1,MAPK1,MYLK3,MAP2K1,TIAM1,MAPK3,FGFR3,ARPC3,EGFR,ARPC1B,FGF19,PPP1CA,FGF1,ARPC5L,BCAR1,SRC,SSH2,ITGAX,PXN,BRAF,PAK1,ARPC4,ARPC5,EZR,RRAS2,FGF4,SCIN,MYL5
hsa04115	5.026083023209411e-05	23	1	p53 signaling pathway	CDK2,EI24,CHEK1,CDKN1A,PMAIP1,ATM,CDK1,CDK4,CCND1,CCND3,CDK6,TNFRSF10A,CDKN2A,TP53,SESN2,FAS,RFWD2,TNFRSF10B,CCND2,MDM2,CCNE2,TSC2,CCNE1
hsa04933	5.446908942220056e-05	28	3	AGE-RAGE signaling pathway in diabetic complications	CDKN1B,PRKCD,MAPK14,PRKCA,JUN,STAT5A,PLCB1,AKT2,MAPK8,SMAD4,FN1,CDK4,CCND1,PRKCE,MAPK1,STAT1,AGTR1,MAPK3,RELA,STAT3,MAPK10,MAPK13,PRKCZ,MAPK12,MAPK11,MAPK9,PRKCB,F3
hsa05169	5.544854408772493e-05	46	5	Epstein-Barr virus infection	CDKN1B,RB1,MAPK14,IFNB1,CDK2,JUN,MAP3K7,AKT2,CDKN1A,MAPK8,MAP2K3,HDAC2,HLA-DQA1,MYC,CDK4,CCND1,CCND3,SAP30L,CDK6,TAB1,STAT1,VIM,SAP30,CD19,MAP2K6,RELA,HLA-DOB,STAT3,SIN3A,MAPK10,TP53,HLA-DQB1,FAS,BCL2L11,MAPK13,MAPK12,MAPK11,CCND2,MAPK9,MDM2,IRF7,RUNX3,CCNE2,SNW1,CCNE1,E2F2
hsa04370	5.93824317904032e-05	19	2	VEGF signaling pathway	SPHK1,MAPK14,PRKCA,SPHK2,PRKCG,AKT2,PLA2G4A,MAPKAPK3,MAPK1,MAP2K1,MAPK3,MAPKAPK2,MAPK13,BAD,MAPK12,MAPK11,SRC,PXN,PRKCB
hsa04540	6.699884545565389e-05	25	1	Gap junction	PRKCA,PLCB1,PRKCG,GUCY1B3,EGF,CDK1,MAPK1,ITPR2,PRKG1,MAP2K1,MAPK3,ITPR1,EGFR,PRKACA,DRD1,MAPK7,PRKACG,ADRB1,GRM5,ADCY6,SRC,PRKACB,PRKCB,TUBA1A,GRM1
hsa04611	6.990492005393224e-05	32	4	Platelet activation	PRKCI,MAPK14,PLCB1,PPP1CB,ORAI1,AKT2,FYN,ROCK1,PLA2G4A,GUCY1B3,ROCK2,MAPK1,ITPR2,TBXA2R,PRKG1,MYLK3,MAPK3,ITPR1,SNAP23,PRKACA,PPP1CA,RAP1A,PRKACG,ADCY6,RASGRP2,MAPK13,PRKCZ,MAPK12,MAPK11,SRC,PRKACB,APBB1IP
hsa04961	7.826332427022754e-05	17	0	Endocrine and other factor-regulated calcium reabsorption	AP2S1,CLTB,PRKACB,PRKCA,ESR1,CALB1,AP2A1,PRKCB,PLCB1,PRKCG,PRKACA,PRKACG,ATP1A3,ADCY6,AP2M1,ATP1B2,AP2B1
hsa04270	8.699241136849552e-05	31	2	Vascular smooth muscle contraction	PRKCD,PRKCA,KCNMA1,PPP1CB,PRKCG,PLCB1,ADRA1D,ADRA1B,ROCK1,PLA2G4A,GUCY1B3,ROCK2,PRKCE,MAPK1,ITPR2,PRKG1,MYLK3,MAP2K1,AGTR1,MAPK3,ITPR1,KCNMB2,PRKCH,PRKACA,PPP1CA,PRKACG,ADCY6,PRKACB,BRAF,ADM,PRKCB
hsa05162	9.6843902540993e-05	35	2	Measles	CDKN1B,IL2RB,MAP3K7,IFNB1,CDK2,JUN,IL2RG,STAT5A,FOS,AKT2,MAPK8,CDK4,CCND1,CCND3,CSNK2B,CDK6,STAT1,CSNK2A1,RELA,CSNK2A3,STAT3,MAPK10,TP53,HSPA1B,GSK3B,FAS,BAD,TLR9,CCND2,MAPK9,IL2RA,IRF7,IL2,CCNE2,CCNE1
hsa04625	9.71154492389129e-05	28	3	C-type lectin receptor signaling pathway	PRKCD,MAPK14,JUN,AKT2,MAPK8,NFATC3,CASP1,MAPK1,ITPR2,STAT1,MAPK3,PYCARD,RELA,NFATC4,ITPR1,MAPK10,MAPKAPK2,MAPK13,MAPK12,SRC,MAPK11,IRF1,BCL3,MAPK9,MDM2,PAK1,IL2,RRAS2
hsa04666	0.00010114082711272173	26	3	Fc gamma R-mediated phagocytosis	PRKCD,SPHK1,ARPC2,PRKCA,SPHK2,RPS6KB1,PRKCG,AKT2,WASF2,PLA2G4A,ARPC1A,CRK,AMPH,PRKCE,MAPK1,MAP2K1,MAPK3,PLD2,ARPC3,ARPC1B,ARPC5L,PAK1,ARPC4,ARPC5,PRKCB,SCIN
hsa05211	0.00011732382960466555	21	2	Renal cell carcinoma	JUN,AKT2,CDKN1A,EPAS1,CRK,MAPK1,CREBBP,MAP2K1,MAPK3,HIF1A,TGFA,EGLN2,TFE3,RAP1A,BAD,FLCN,HGF,BRAF,PAK1,EP300,EGLN3
hsa04022	0.0001412013587382356	38	2	cGMP-PKG signaling pathway	KCNMA1,GATA4,PPP1CB,PLCB1,ADRA2A,AKT2,ADRA1D,ATF6B,ADRA1B,ADORA1,NFATC3,ROCK1,GUCY1B3,ROCK2,MEF2C,ATF2,CREB1,PRKCE,ATP1A3,PRKG1,MAPK1,ITPR2,MAP2K1,AGTR1,MYLK3,MAPK3,NFATC4,ITPR1,KCNMB2,MYH6,PPP1CA,ADRB1,ADCY6,BAD,ATP1B2,OPRD1,MEF2A,MEF2D
hsa04658	0.0001521643614501553	25	2	Th1 and Th2 cell differentiation	IL2RB,MAPK14,JUN,STAT5A,IL2RG,FOS,MAPK8,NFATC3,HLA-DQA1,MAPK1,STAT1,MAPK3,RELA,IL12RB2,HLA-DOB,MAPK10,HLA-DQB1,STAT4,MAPK13,MAPK12,MAPK11,MAPK9,IL2RA,IL2,RUNX3
hsa05235	0.0001521643614501553	25	2	PD-L1 expression and PD-1 checkpoint pathway in cancer	MAPK14,RPS6KB1,JUN,FOS,AKT2,NFATC3,MAP2K3,EGF,CSNK2B,MAPK1,STAT1,CSNK2A1,MAP2K1,MAPK3,MAP2K6,RELA,HIF1A,TICAM2,CSNK2A3,STAT3,EGFR,MAPK13,MAPK12,TLR9,MAPK11
hsa04071	0.0001526245710119544	30	3	Sphingolipid signaling pathway	SPHK1,MAPK14,PRKCA,SPHK2,PLCB1,PRKCG,AKT2,MAPK8,ADORA1,FYN,ROCK1,MS4A2,ROCK2,PRKCE,MAPK1,MAP2K1,MAPK3,PLD2,RELA,CTSD,MAPK10,TP53,MAPK13,PRKCZ,MAPK12,MAPK11,MAPK9,OPRD1,PRKCB,SMPD2
hsa04261	0.00015318639242301122	35	2	Adrenergic signaling in cardiomyocytes	CACNA2D3,MAPK14,PRKCA,AGTR2,PPP1CB,PLCB1,AKT2,TNNC1,ADRA1D,ATF6B,ADRA1B,RPS6KA5,SLC9A1,CACNG2,ATF2,CREB1,ATP1A3,MAPK1,AGTR1,MAPK3,MYH6,PRKACA,PPP1CA,PRKACG,ADRB1,TPM4,ADCY6,MAPK13,CAMK2D,ATP1B2,MAPK12,MAPK11,PRKACB,MYL2,TPM3
