## Supplementary Data S1 for "phuEGO: A network-based method to reconstruct active signalling pathways from phosphoproteomics datasets": K.txt

KEGG id	Pvalue	proteins_in_net	proteins_in_seed	description	proteins_involved
hsa04010	3.880141403481266e-41	MAPK signaling pathway	IRAK4,EGF,IRAK1,CSF1R,RASGRP3,CRKL,KDR,MAP3K8,MAPK1,MAPK9,EFNA4,RRAS,MAP3K6,MAP3K11,FGF9,MAP2K3,MAPKAPK3,NTRK1,FGF20,DUSP2,RPS6KA6,MAP2K4,ELK1,PRKACA,DUSP3,PDGFRB,MAP4K3,CACNA1I,FASLG,ERBB3,TAOK3,MKNK1,PTPN7,MAPK14,FGFR2,IL1B,MAP4K1,NGF,MKNK2,FLT4,ERBB4,IL1R1,IL1A,EPHA2,MAPK13,GRB2,FGFR3,RPS6KA4,RAC3,NFATC3,VEGFA,DUSP9,RASGRP2,PAK1,DUSP16,BRAF,RAF1,PDGFA,HGF,FGF5,NGFR,SOS2,CACNA1F,PRKCB,PDGFC,CACNG2,PRKCA,DUSP6,NTF4,TRAF2,DUSP1,RASGRP4,MAP3K1,CASP3,MYC,MAP3K4,KIT,RELA,MAP3K5,JUND,STK4,FGF4,IL1RAP,FGF2,RPS6KA1,FGFR1,MAPK11,TNF,MAPK8,RPS6KA2,PDGFRA,FOS,EFNA2,NTF3,DUSP10,FLT3LG,ANGPT4,ARRB2,FGF1,EGFR,SOS1,RAC2,DUSP8,STK3,PLA2G4A,RRAS2,RAP1A,IGF1R,PGF,DUSP5,VEGFC,MET,MAPK7,FGF19,MAPKAPK2,BDNF,ATF2,MAP2K1,MEF2C,AKT3,ELK4,DUSP7,MAP2K2,EFNA5,FGF8,PRKCG,TGFA,TEK,TGFB2,MAPT,INSR,FLT3,TP53,KITLG,MAP2K6,MAP3K12,MAPK10,MAPK3,AKT1,FGF6,NFATC1,SRF,STMN1,VEGFB,MYD88,RASGRP1,NR4A1,ERBB2,PRKACB,IGF1,AKT2,MAP3K3,MAPK12,FGFR4,PTPN5,FLT1,CRK,NTRK2,ANGPT1,RPS6KA5,INS,RPS6KA3
hsa04062	6.486465904054863e-39	Chemokine signaling pathway	CRKL,ITK,MAPK1,CXCL12,PIK3CG,CCL7,CCL23,PRKACA,CXCR5,GNAI2,STAT5B,PTK2,CCL25,CCR6,CCL11,CCL13,CCL2,PLCB4,CXCL14,SHC4,PRKCD,STAT2,CCL5,WAS,PIK3R2,CX3CL1,CCL19,SHC1,GRB2,RAC3,CCL1,GRK2,RHOA,RASGRP2,PIK3CD,CCL28,CCL17,PAK1,CXCL6,CXCL5,CCL18,BRAF,RAF1,CXCL10,CXCL1,PRKCZ,SOS2,PRKCB,LYN,PIK3R5,GRK6,DOCK2,GSK3A,CXCL13,XCL2,JAK3,PIK3R1,RELA,FOXO3,PREX1,GNG8,PIK3R3,CCL15,HCK,VAV2,CXCL9,PLCB1,PTK2B,NFKBIA,PF4,CXCL3,ARRB2,CCR8,PIK3CA,SOS1,RAC2,RAP1A,CXCL8,CCL21,GNB5,FGR,GSK3B,CXCR3,PF4V1,MAP2K1,AKT3,BAD,PPBP,JAK2,CCR7,PLCG2,CXCR4,CCR3,CX3CR1,ADCY6,VAV1,CCL26,MAPK3,CCR4,SHC2,PIK3CB,AKT1,ELMO1,VAV3,CCL20,CCL24,CCL8,XCL1,NCF1,PRKACB,SRC,AKT2,PXN,STAT1,CXCL11,PLCG1,CXCR2,STAT3,CRK,CXCL2,CCL27
hsa04014	4.6213347522420355e-36	Ras signaling pathway	GAB2,EGF,CSF1R,FOXO4,RASGRP3,KDR,MAPK1,MAPK9,EFNA4,RASA4,RRAS,FGF9,NTRK1,FGF20,PLA2G3,CALML3,ETS2,ELK1,PRKACA,PDGFRB,FASLG,SHC4,FGFR2,NGF,FLT4,CALM2,PIK3R2,SHC1,EPHA2,GRB2,FGFR3,RAC3,GRIN2B,AFDN,VEGFA,RHOA,RASGRP2,PIK3CD,CALM3,PAK1,RAF1,PLD2,PDGFA,HGF,FGF5,NGFR,SOS2,PRKCB,PDGFC,PRKCA,ABL2,NTF4,RASGRP4,KIT,PIK3R1,RELA,STK4,FGF4,PIK3R3,GNG8,FGF2,RALGDS,ETS1,FGFR1,MAPK8,PDGFRA,EFNA2,NTF3,FLT3LG,ANGPT4,FGF1,EGFR,PAK4,PIK3CA,SOS1,RAC2,PLA2G4A,RRAS2,RAP1A,IGF1R,PGF,GNB5,VEGFC,MET,ABL1,GAB1,FGF19,SHOC2,BDNF,MAP2K1,AKT3,ZAP70,BAD,GRIN1,MAP2K2,FGF8,EFNA5,PLCG2,PRKCG,TGFA,TEK,PLD1,INSR,PTPN11,FLT3,KITLG,MAPK10,MAPK3,SHC2,PIK3CB,AKT1,FGF6,RGL1,LAT,VEGFB,RASGRP1,PRKACB,RAB5C,IGF1,AKT2,FGFR4,FLT1,PLA2G1B,PLCG1,GRIN2A,NTRK2,ANGPT1,INS,CALML6
hsa04015	1.963084691652562e-33	Rap1 signaling pathway	EGF,CSF1R,RASGRP3,CRKL,KDR,MAPK1,EFNA4,RRAS,FGF9,MAP2K3,FGF20,CALML3,GNAI2,ID1,PDGFRB,RAPGEF1,PLCB4,MAPK14,FGFR2,NGF,FLT4,CALM2,PIK3R2,ITGB2,EPHA2,MAPK13,FGFR3,TLN2,RAC3,GRIN2B,AFDN,VEGFA,LPAR1,RHOA,RASGRP2,PIK3CD,PRKD1,CALM3,BRAF,RAF1,EVL,PDGFA,HGF,FGF5,NGFR,PRKCZ,PARD6B,PRKCB,FYB1,PDGFC,PRKCA,KIT,PIK3R1,FGF4,ENAH,PIK3R3,FGF2,RALGDS,VAV2,PLCB1,FGFR1,SKAP1,MAPK11,PDGFRA,EFNA2,CNR1,ANGPT4,RAP1GAP,RAPGEF4,CTNND1,FGF1,EGFR,PIK3CA,RAC2,RAP1A,IGF1R,PGF,VEGFC,MET,ITGAM,ITGB1,FGF19,MAP2K1,AKT3,GRIN1,FPR1,MAP2K2,FGF8,PRKCG,EFNA5,TEK,ADCY6,INSR,KITLG,ITGAL,VAV1,MAP2K6,MAPK3,PIK3CB,F2R,AKT1,FGF6,LAT,VAV3,VEGFB,ITGB3,LCP2,SRC,IGF1,ITGA2B,AKT2,MAPK12,FGFR4,FLT1,PLCG1,CRK,GRIN2A,ANGPT1,INS,CTNNB1,CALML6
hsa04722	7.339065957515029e-33	Neurotrophin signaling pathway	IRAK4,BCL2,IRAK1,CRKL,MAPK1,MAPK9,NTRK1,RPS6KA6,CALML3,RAPGEF1,FASLG,SHC4,MAPK14,PRKCD,NGF,CALM2,PIK3R2,SHC1,NTRK3,MAPK13,GRB2,ARHGDIB,RHOA,PIK3CD,CALM3,PDPK1,BRAF,RAF1,FRS2,PSEN2,NGFR,SOS2,NTF4,MAP3K1,PIK3R1,RELA,MAP3K5,FOXO3,PIK3R3,IRAK3,RPS6KA1,MATK,SORT1,MAPK11,NFKBIA,MAPK8,RPS6KA2,NTF3,PIK3CA,SOS1,RAP1A,IRAK2,GSK3B,MAPK7,ABL1,IRS1,GAB1,MAPKAPK2,BDNF,MAP2K1,AKT3,BAD,SH2B3,MAP2K2,PLCG2,CAMK2A,PTPN11,SH2B2,TP53,MAPK10,MAPK3,SHC2,PIK3CB,AKT1,CAMK2G,SH2B1,AKT2,MAP3K3,MAPK12,PLCG1,CRK,NTRK2,RPS6KA5,CALML6,RPS6KA3
hsa05200	1.5193241884120947e-31	Pathways in cancer	BCL2,EGF,EPOR,BIRC7,CDKN1A,CSF1R,PTCH1,MAPK1,CRKL,RASGRP3,MAPK9,CXCL12,RXRA,SMAD4,FGF9,HSP90AB1,SUFU,NTRK1,FGF20,CASP9,CCNA2,EGLN3,CALML3,IL4,ELK1,PRKACA,BBC3,DLL4,GNAI2,RET,PDGFRB,IL6,STAT5B,FASLG,ARHGEF12,HIF1A,PTK2,ITGA2,PLCB4,IL2,TRAF3,FGFR2,RUNX1T1,STAT2,APAF1,FLT4,EP300,JAK1,CALM2,PIK3R2,ITGAV,IL7R,WNT7A,PMAIP1,SMAD2,GRB2,IL4R,FGFR3,ALK,PPARG,RAC3,VEGFA,LPAR1,RHOA,RASGRP2,PIK3CD,CALM3,BID,BRAF,RAF1,DAPK1,PLD2,AGTR1,CDK4,EDNRB,PDGFA,HGF,IL13,CBL,FGF5,SOS2,IL5,PRKCB,PRKCA,DLL1,KNG1,TRAF2,RASGRP4,CEBPA,EDN1,CASP3,MYC,JAK3,CDK2,PIK3R1,CSF2RA,RELA,PPARD,NOS2,KIT,SMAD3,STK4,FGF4,GNG8,PIK3R3,CTNNA3,FGF2,GLI1,IL15,RALGDS,ETS1,CDKN1B,CREBBP,FGFR1,PLCB1,IL12RB2,NFKBIA,MAPK8,AR,IFNAR1,WNT7B,PDGFRA,FLT3LG,FOS,RUNX1,ESR1,FGF1,EGFR,IL15RA,PIK3CA,RB1,IL5RA,RAC2,SOS1,CXCL8,IL6ST,IGF1R,PGF,GNB5,GSK3B,VEGFC,MET,APC,ABL1,ITGB1,FGF19,BMP2,HDAC1,SP1,MAP2K1,AKT3,BAD,IL2RG,RPS6KB1,LRP6,IL2RA,JAK2,STAT5A,SPI1,DAPK2,CSF3R,EPO,FGF8,PRKCG,PLCG2,TGFA,MAP2K2,IL7,CXCR4,CAMK2A,PLD1,TGFB2,ADCY6,FLT3,IL6R,STAT6,TP53,KITLG,MAPK10,MAPK3,PIK3CB,NCOA1,E2F1,TPM3,AKT1,F2,F2R,FGF6,IFNGR1,FOXO1,BDKRB1,IL13RA1,VEGFB,BMP4,RASGRP1,ERBB2,CAMK2G,CSF2RB,PRKACB,RXRB,IGF1,ITGA2B,AKT2,WNT2,STAT1,PTGS2,PTGER3,FGFR4,WNT5A,BDKRB2,IL2RB,EPAS1,PLCG1,BCL2L11,BCR,MITF,STAT3,CRK,CASP8,RPS6KA5,CTNNB1,CALML6,IL3
hsa04151	8.053019238330962e-31	PI3K-Akt signaling pathway	BCL2,EGF,EPOR,CSF1R,CDKN1A,EFNA4,KDR,MAPK1,CHAD,RXRA,PIK3CG,FGF9,HSP90AB1,NTRK1,FGF20,CASP9,IL4,ITGB7,DDIT4,IL6,PDGFRB,PPP2R5C,FASLG,ERBB3,PTK2,YWHAH,ITGA2,RBL2,IL2,GHR,TSC2,FGFR2,SGK3,NGF,CREB3,FLT4,JAK1,ERBB4,PIK3R2,ITGAV,IL7R,EPHA2,GRB2,IL4R,FGFR3,ATF6B,VEGFA,LPAR1,PIK3CD,MCL1,PDPK1,ITGB8,RAF1,CDK4,PDGFA,HGF,FGF5,NGFR,SOS2,ITGA4,TNN,PDGFC,PIK3R5,PRKCA,SGK2,NTF4,SGK1,TLR4,MYC,JAK3,CDK2,PIK3R1,RELA,KIT,FOXO3,FGF4,GNG8,PIK3R3,YWHAQ,FGF2,NOS3,CDKN1B,FGFR1,RPTOR,PPP2CA,IFNAR1,PDGFRA,EFNA2,NTF3,FLT3LG,ANGPT4,PCK1,FGF1,EIF4EBP1,EGFR,PIK3CA,SOS1,STK11,IGF1R,PGF,GNB5,GSK3B,VEGFC,MET,IRS1,FGF19,ITGB1,BDNF,ATF2,EIF4E1B,MAP2K1,AKT3,BAD,IL2RG,RPS6KB1,IL2RA,JAK2,RPS6,CSF3R,PRL,EFNA5,FGF8,EPO,TGFA,MAP2K2,TEK,MYB,IL7,PRLR,CSF3,INSR,FLT3,IL6R,TP53,ITGB4,KITLG,MAPK3,PIK3CB,F2R,OSM,AKT1,FGF6,ITGB6,PIK3AP1,TLR2,NR4A1,VEGFB,ITGB3,ERBB2,IGF1,ITGA2B,AKT2,ITGB5,CD19,FGFR4,SYK,IL2RB,BCL2L11,FLT1,CREB1,CDC37,YWHAB,NTRK2,ANGPT1,INS,IL3
hsa01521	3.74222676542468e-30	EGFR tyrosine kinase inhibitor resistance	BCL2,FGF2,EGF,KDR,MAPK1,GRB2,FGFR3,IL6R,PDGFRA,VEGFA,MAPK3,SHC2,PIK3CD,PIK3CB,NRG1,AKT1,EIF4EBP1,IL6,PDGFRB,EGFR,BRAF,PIK3CA,RAF1,SOS1,ERBB3,AXL,IGF1R,GAS6,PDGFA,HGF,ERBB2,GSK3B,SOS2,SHC4,PRKCB,MET,SRC,PDGFC,IGF1,GAB1,PRKCA,AKT2,FGFR2,EIF4E1B,MAP2K1,AKT3,BAD,BCL2L11,PLCG1,RPS6KB1,JAK1,PIK3R3,JAK2,STAT3,PIK3R1,PIK3R2,FOXO3,RPS6,MAP2K2,PRKCG,SHC1,PLCG2,TGFA
hsa04060	9.282556445032986e-30	Cytokine-cytokine receptor interaction	LEP,EPOR,CSF1R,CXCL12,TNFRSF6B,CCL7,TNFRSF10A,CCL23,IL4,CXCR5,IL6,BMP8B,FASLG,CCL25,CCR6,IL21,CCL11,CCL13,CCL2,IL2,CXCL14,IL19,GHR,IFNLR1,IL1B,NGF,CCL5,EDAR,CX3CL1,CCL19,IL1RN,IL1R1,IL7R,IL1A,TNFRSF10B,IL4R,IL34,CCL1,CCL28,BMPR2,CCL17,CSF2,CXCL6,IFNW1,CXCL5,CCL18,CXCL10,EBI3,LIF,CXCL1,IL13,CD40,CXCL17,NGFR,IL5,BMP3,ACVR2A,IFNL1,IL9R,ACVRL1,CXCL13,XCL2,TNFRSF13B,CSF2RA,CCL15,IL1RAP,IL15,TNFSF13,CXCL9,IL12RB2,TNF,IFNL2,IFNAR1,PF4,CXCL3,TNFRSF11A,IL20RB,ACKR4,CCR8,ACVR1C,IL15RA,BMPR1A,IL5RA,ACVR1B,CXCL8,IL17A,BMPR1B,IL6ST,CCL21,IL18,BMP2,CXCR3,PF4V1,IL2RG,IL2RA,PPBP,CCR7,CSF3R,PRL,EPO,IL33,IL11RA,IL7,CXCR4,PRLR,CSF3,NODAL,TGFB2,IL17RE,CCR3,CX3CR1,IL17RA,IL6R,LEPR,IL16,CCL26,IL27,CCR4,OSM,IFNGR1,IL13RA1,LIFR,CCL20,CCL24,CCL8,GDF5,BMP4,XCL1,CSF2RB,TNFSF10,CXCL11,IL1RL1,IL2RB,GDF2,CXCR2,ACVR1,CXCL2,INHBB,CCL27,IL3
hsa04650	7.390302525277667e-29	Natural killer cell mediated cytotoxicity	HLA-G,MAPK1,ULBP2,MICA,FCER1G,TNFRSF10A,FASLG,NCR2,SHC4,NCR3,KIR2DS5,PIK3R2,SHC1,ITGB2,TNFRSF10B,GRB2,RAC3,CD244,CD247,PIK3CD,PAK1,CSF2,BID,SH3BP2,KLRD1,RAF1,BRAF,RAET1G,KIR2DS3,SOS2,PRKCB,PRKCA,CASP3,KIR2DS2,PIK3R1,HLA-A,CD48,PIK3R3,VAV2,PTK2B,TNF,IFNAR1,ULBP3,KLRC1,KIR2DS1,SOS1,PIK3CA,RAC2,KLRK1,FYN,MAP2K1,ZAP70,HLA-E,MAP2K2,PRKCG,PLCG2,RAET1L,PTPN11,HCST,ITGAL,VAV1,LCK,SH2D1B,TYROBP,MAPK3,SHC2,PIK3CB,SH2D1A,IFNGR1,NFATC1,LAT,VAV3,ULBP1,NCR1,LCP2,TNFSF10,ICAM1,PTPN6,SYK,PLCG1,KLRC2,FCGR3A,RAET1E
hsa04660	5.897470953735718e-28	T cell receptor signaling pathway	CD3D,NCK1,VAV2,CD3G,ITK,MAP3K8,MAPK1,MAPK9,GRB2,NCK2,CBLB,MAPK13,CTLA4,MAPK11,TNF,DLG1,PTPRC,NFKBIA,MAPK8,NFATC3,FOS,BCL10,VAV1,LCK,CD247,MAPK10,RHOA,MAPK3,PIK3CD,PIK3CB,IL4,AKT1,PDPK1,CSF2,PAK1,CD28,NFATC1,PAK4,PIK3CA,RAF1,LAT,MALT1,SOS1,VAV3,CDK4,CARD11,RASGRP1,IL2,SOS2,IL5,GSK3B,LCP2,FYN,AKT2,MAPK14,ICOS,MAPK12,MAP2K1,AKT3,PTPN6,ZAP70,TEC,PLCG1,GRAP2,PIK3R3,PDCD1,PIK3R1,RELA,CD3E,PIK3R2,MAP2K2,PRKCQ
hsa04012	7.572053243822906e-28	ErbB signaling pathway	NCK1,EGF,CDKN1A,CRKL,CAMK2A,MAPK1,CDKN1B,MAPK9,GRB2,NCK2,CBLB,MAPK8,TGFA,MAPK10,MAPK3,MAP2K4,PIK3CD,PIK3CB,SHC2,NRG1,AKT1,ELK1,PAK1,EIF4EBP1,EGFR,PAK4,PIK3CA,RAF1,BRAF,STAT5B,ERBB3,PTK2,SOS1,CBL,CAMK2G,ERBB2,BTC,GSK3B,SOS2,SHC4,PRKCB,SRC,ABL1,GAB1,PRKCA,AKT2,ABL2,MAP2K1,AKT3,BAD,PLCG1,RPS6KB1,MYC,PIK3R3,CRK,ERBB4,STAT5A,PIK3R1,PIK3R2,MAP2K2,PRKCG,SHC1,PLCG2,HBEGF
hsa05135	1.2527277842849103e-26	Yersinia infection	IRAK4,IRAK1,WIPF2,CRKL,MAPK1,MAPK9,PIP5K1C,ARPC1A,MAP2K3,RPS6KA6,MAP2K4,IL6,ARHGEF12,PTK2,FCGR2A,CCL2,IL2,MAPK14,IL1B,WAS,PIK3R2,NLRP3,MAPK13,RAC3,NFATC3,RHOA,PIK3CD,ELMO2,LIMK1,ITGA4,FYB1,TRAF2,TLR4,PIK3R1,RELA,PIK3R3,WASF2,VAV2,RPS6KA1,PTK2B,MAPK11,DOCK1,TNF,NFKBIA,MAPK8,RPS6KA2,FOS,MEFV,PIK3CA,RAC2,CXCL8,IL18,GSK3B,ITGB1,MAP2K1,AKT3,ZAP70,CASP1,MAP2K2,SKAP2,PIP5K1B,PYCARD,VAV1,NLRC4,LCK,MAP2K6,MAPK10,MAPK3,PIK3CB,AKT1,ELMO1,NFATC1,WIPF1,LAT,VAV3,MYD88,LCP2,SRC,AKT2,PXN,MAPK12,ARPC3,PLCG1,CRK,RPS6KA3
hsa04664	4.978823542911568e-26	Fc epsilon RI signaling pathway	GAB2,VAV2,MAPK1,MAPK9,GRB2,MAPK13,MAPK11,TNF,RAC3,FCER1G,MAP2K3,MAPK8,VAV1,MAP2K6,BTK,MAPK10,MAPK3,MAP2K4,PIK3CD,PIK3CB,IL4,AKT1,PDPK1,CSF2,PIK3CA,ALOX5,RAF1,LAT,RAC2,VAV3,PLA2G4A,SOS1,IL13,SOS2,IL5,LCP2,LYN,FYN,PRKCA,AKT2,MAPK14,MAPK12,MAP2K1,AKT3,SYK,PLCG1,PIK3R3,PIK3R1,PIK3R2,INPP5D,MAP2K2,PLCG2,IL3
hsa05161	8.925764897416774e-23	Hepatitis B	IRAK4,BCL2,IRAK1,CDKN1A,MAPK1,MAPK9,SMAD4,MAP2K3,CASP9,CCNA2,MAP2K4,ELK1,IL6,STAT5B,FASLG,CASP10,MAPK14,TRAF3,STAT2,CREB3,APAF1,EP300,JAK1,PIK3R2,MAPK13,GRB2,NFATC3,ATF6B,PIK3CD,BID,BRAF,RAF1,SOS2,PRKCB,NFATC4,PRKCA,MAP3K1,TLR4,CASP3,MYC,JAK3,CDK2,PIK3R1,RELA,SMAD3,PIK3R3,YWHAQ,TICAM2,CREBBP,PTK2B,MAPK11,TNF,NFKBIA,MAPK8,IFNAR1,FOS,PIK3CA,RB1,SOS1,CXCL8,ATF2,MAP2K1,AKT3,BAD,JAK2,STAT5A,MAP2K2,PRKCG,TIRAP,TGFB2,STAT6,TP53,MAP2K6,MAPK10,MAPK3,PIK3CB,E2F1,AKT1,NFATC1,TLR2,MYD88,SRC,AKT2,STAT1,MAPK12,CREB1,STAT3,YWHAB,CASP8,TLR3
hsa05417	1.1849258285815938e-21	Lipid and atherosclerosis	IRAK4,BCL2,IRAK1,MAPK1,MAPK9,RXRA,HSP90AB1,MAP2K3,CASP9,CALML3,TNFRSF10A,MAP2K4,IL6,FASLG,PTK2,SELE,PLCB4,CCL2,MAPK14,TRAF3,EIF2S1,IL1B,APAF1,CCL5,CALM2,PIK3R2,NLRP3,TNFRSF10B,ERN1,MAPK13,CD36,PPARG,NFATC3,RHOA,PIK3CD,CALM3,PDPK1,BID,CXCL1,CD40,NCF4,LYN,ITPR1,PRKCA,TRAF2,TLR4,CASP3,PIK3R1,RELA,MAP3K5,PIK3R3,VAV2,NOS3,TICAM2,PLCB1,MAPK11,TNF,NFKBIA,MAPK8,FOS,CXCL3,XBP1,PIK3CA,RAP1A,CXCL8,IL18,GSK3B,TLR6,AKT3,BAD,JAK2,CASP1,AGER,TIRAP,CAMK2A,PYCARD,CASP6,TP53,VAV1,MAP2K6,MAPK10,MAPK3,CYBA,PIK3CB,AKT1,NCF2,NFATC1,TLR2,VAV3,MYD88,LY96,CAMK2G,NCF1,RXRB,SRC,AKT2,TNFSF10,ICAM1,MAPK12,POU2F2,PLCG1,STAT3,CASP8,CXCL2,SELP,CALML6
hsa04061	2.5608468685904615e-21	Viral protein interaction with cytokine and cytokine receptor	CXCR4,CSF1R,TNFRSF10B,CXCL12,CXCL9,CCR3,CX3CR1,TNF,IL6R,IL34,PF4,CCL26,CCL1,CXCL3,CCL7,CCL28,TNFRSF10A,CCR4,IL20RB,CCL23,ACKR4,CCR8,CCL17,CXCR5,CXCL6,IL6,CXCL5,CCL18,CCL20,CXCL8,CXCL10,CCL25,CCR6,CCL8,CCL11,CXCL1,CCL21,XCL1,CCL13,IL18,IL2,CXCL14,CCL2,IL19,TNFSF10,CXCR3,CXCL11,PF4V1,IL2RB,IL2RG,CXCL13,CCL5,IL2RA,PPBP,CXCR2,XCL2,CCR7,CX3CL1,CCL19,CXCL2,IL6ST,CCL15,CCL27,CCL24
hsa05235	4.0009375096587434e-21	PD-L1 expression and PD-1 checkpoint pathway in cancer	CD3D,EGF,TIRAP,CD3G,MAPK1,MAPK13,TICAM2,ALK,MAPK11,PTPN11,NFKBIA,CSNK2A3,MAP2K3,NFATC3,FOS,CSNK2A1,LCK,MAP2K6,CD247,MAPK3,PIK3CD,TLR9,PIK3CB,CSNK2B,AKT1,IFNGR1,CD28,NFATC1,EGFR,PIK3CA,RAF1,TLR2,LAT,HIF1A,MYD88,RASGRP1,AKT2,MAP3K3,MAPK14,STAT1,MAPK12,MAP2K1,AKT3,PTPN6,ZAP70,PLCG1,TLR4,RPS6KB1,JAK1,JAK2,STAT3,CD274,PIK3R3,PDCD1,PIK3R1,RELA,CD3E,PIK3R2,MAP2K2,PRKCQ
hsa04380	5.8496884205518036e-21	Osteoclast differentiation	GAB2,IL1A,CSF1R,JUNB,MAPK1,MAPK9,TGFB2,FCGR2B,GRB2,MAPK13,MAPK11,LILRB4,PPARG,TNF,NFKBIA,MAPK8,SIRPA,FOS,IFNAR1,LCK,MAP2K6,TYROBP,MAPK10,BTK,MAPK3,PIK3CD,TNFRSF11A,PIK3CB,CYBA,AKT1,NCF2,LILRA4,IFNGR1,NFATC1,TREM2,PIK3CA,FHL2,SIRPG,FCGR2A,ITGB3,NCF1,NCF4,LCP2,FYN,AKT2,MAPK14,IL1R1,STAT1,TRAF2,MAPK12,IL1B,MAP2K1,AKT3,STAT2,TEC,SYK,BLNK,MITF,CREB1,JAK1,FCGR1A,SOCS3,LILRB1,SPI1,PIK3R1,RELA,JUND,FCGR3A,PIK3R2,FCGR2C,PIK3R3,PLCG2
hsa05205	6.678806569471972e-21	Proteoglycans in cancer	CDKN1A,PTCH1,KDR,MAPK1,RRAS,RDX,ELK1,PRKACA,FASLG,ARHGEF12,ERBB3,PTK2,HIF1A,ITGA2,CAV1,MSN,MAPK14,ERBB4,PIK3R2,ITGAV,HCLS1,WNT7A,SMAD2,MAPK13,GRB2,PPP1CA,VEGFA,NANOG,RHOA,PIK3CD,PDPK1,PAK1,BRAF,RAF1,FRS2,HGF,CBL,SOS2,PRKCB,ITPR1,PRKCA,TLR4,CASP3,MYC,PIK3R1,PIK3R3,FGF2,VAV2,FGFR1,MAPK11,TNF,WNT7B,ESR1,EGFR,PIK3CA,SOS1,RRAS2,PLAU,IGF1R,MET,GAB1,ITGB1,MAP2K1,SDC2,AKT3,RPS6KB1,RPS6,TWIST2,MAP2K2,PRKCG,PLCG2,TWIST1,CAMK2A,TGFB2,PTPN11,TP53,VAV1,MAPK3,PIK3CB,CTTN,PDCD4,AKT1,TLR2,VAV3,ITGB3,ERBB2,CAMK2G,PRKACB,SRC,IGF1,AKT2,WNT2,PXN,ITGB5,MAPK12,PTPN6,WNT5A,PLCG1,STAT3,CTNNB1,HBEGF
hsa04630	1.5916994111712062e-20	JAK-STAT signaling pathway	BCL2,LEP,EGF,EPOR,CDKN1A,IL4,IL6,PDGFRB,STAT5B,IL21,IL2,IL19,GHR,IFNLR1,STAT2,EP300,JAK1,PIK3R2,CISH,IL7R,SOCS2,GRB2,IL4R,SOCS6,PIK3CD,MCL1,IFNW1,CSF2,RAF1,LIF,PDGFA,IL13,SOS2,IL5,IFNL1,IL9R,MYC,JAK3,PIK3R1,CSF2RA,PIK3R3,IL15,CREBBP,IL12RB2,IFNL2,IFNAR1,PDGFRA,PTPN2,IL20RB,EGFR,IL15RA,PIK3CA,SOS1,IL5RA,IL6ST,AKT3,IL2RG,IL2RA,JAK2,SOCS3,STAT5A,CSF3R,PRL,EPO,IL11RA,IL7,PRLR,CSF3,PTPN11,IL6R,LEPR,STAT6,PIK3CB,OSM,AKT1,IFNGR1,IL13RA1,LIFR,CSF2RB,AKT2,STAT1,PTPN6,IL2RB,STAT3,SOCS5,IL3
hsa05167	6.040902103170452e-20	Kaposi sarcoma-associated herpesvirus infection	CDKN1A,HLA-G,MAPK1,MAPK9,PIK3CG,MICA,CASP9,CALML3,MAP2K4,IL6,HIF1A,MAPK14,TRAF3,STAT2,EP300,JAK1,CALM2,PIK3R2,ZFP36,MAPK13,NFATC3,VEGFA,EIF2AK2,PIK3CD,CALM3,CSF2,BID,RAF1,RCAN1,CDK4,CXCL1,CD86,LYN,NFATC4,PIK3R5,ITPR1,TRAF2,CASP3,MYC,PIK3R1,RELA,PREX1,HLA-A,PIK3R3,GNG8,HCK,FGF2,CREBBP,MAPK11,NFKBIA,MAPK8,IFNAR1,FOS,CXCL3,CCR8,PIK3CA,RB1,CXCL8,IL6ST,GNB5,GSK3B,MAPKAPK2,MAP2K1,AKT3,HLA-E,JAK2,MAP2K2,PLCG2,CCR3,TP53,MAP2K6,MAPK10,HLA-F,CCR4,MAPK3,PIK3CB,E2F1,AKT1,IFNGR1,NFATC1,SRC,AKT2,STAT1,ICAM1,PTGS2,MAPK12,SYK,PLCG1,CREB1,STAT3,BECN2,CASP8,CXCL2,CTNNB1,CALML6,TLR3
hsa04935	2.9167986519967587e-19	Growth hormone synthesis, secretion and action	SOCS2,JUNB,CRKL,MAPK1,MAPK9,GRB2,MAPK13,CREBBP,PLCB1,MAPK11,ADCY6,MAP2K3,MAPK8,FOS,ATF6B,SSTR5,MAP2K6,MAPK10,MAPK3,MAP2K4,PIK3CD,PIK3CB,SHC2,PRKACA,GNAI2,AKT1,GHSR,STAT5B,PIK3CA,RAF1,SOS1,PTK2,PRKACB,PLCB4,GSK3B,SOS2,SHC4,CACNA1F,PRKCB,IGF1,IRS1,ITPR1,AKT2,MAPK14,GHR,PRKCA,STAT1,ATF2,MAPK12,SSTR2,MAP2K1,AKT3,CREB3,MAP3K1,PLCG1,EP300,CREB1,PIK3R3,JAK2,STAT3,SOCS3,CRK,STAT5A,PIK3R1,PIK3R2,MAP2K2,PRKCG,SHC1,PLCG2
hsa04917	1.5153438531495212e-18	Prolactin signaling pathway	SOCS2,PRLR,MAPK1,MAPK9,GRB2,MAPK13,SOCS6,MAPK11,MAPK8,FOS,MAPK10,MAPK3,SHC2,PIK3CD,TNFRSF11A,PIK3CB,AKT1,ESR1,STAT5B,PIK3CA,RAF1,SOS1,GCK,TH,GSK3B,SOS2,SHC4,SRC,AKT2,MAPK14,STAT1,MAPK12,MAP2K1,AKT3,PIK3R3,JAK2,STAT3,SOCS3,PRL,STAT5A,PIK3R1,RELA,CISH,PIK3R2,FOXO3,INS,MAP2K2,SOCS5,SHC1
hsa04662	2.1841292427146355e-18	B cell receptor signaling pathway	VAV2,RASGRP3,MAPK1,GRB2,FCGR2B,LILRB4,RAC3,NFKBIA,NFATC3,FOS,CD22,DAPP1,BCL10,VAV1,BTK,CD79B,MAPK3,INPPL1,PIK3CB,PIK3CD,AKT1,LILRA4,PIK3AP1,NFATC1,PIK3CA,RAF1,RAC2,MALT1,SOS1,VAV3,CARD11,GSK3B,SOS2,PRKCB,LYN,AKT2,CD19,MAP2K1,AKT3,PTPN6,SYK,CD72,BLNK,PIK3R3,LILRB1,PIK3R1,RELA,PIK3R2,INPP5D,MAP2K2,PLCG2
hsa04666	2.4666355143164665e-18	Fc gamma R-mediated phagocytosis	GAB2,PIP5K1B,VAV2,CRKL,MAPK1,PLD1,FCGR2B,MARCKSL1,WASF2,PIP5K1C,ASAP1,DOCK1,ARPC1A,PTPRC,VAV1,ASAP2,MAPK3,INPPL1,PIK3CB,PIK3CD,AKT1,PAK1,SPHK1,LIMK1,PIK3CA,RAF1,LAT,RAC2,PLD2,VAV3,PLA2G4A,MARCKS,FCGR2A,NCF1,PRKCB,LYN,PRKCA,AKT2,AMPH,PRKCD,ARPC3,MAP2K1,AKT3,SPHK2,SYK,PLCG1,RPS6KB1,FCGR1A,CRK,WAS,PIK3R1,PIK3R2,FCGR3A,INPP5D,PIK3R3,PRKCG,PLCG2,HCK
hsa05163	3.416684826973294e-18	Human cytomegalovirus infection	CDKN1A,CRKL,HLA-G,MAPK1,CXCL12,CASP9,CALML3,ELK1,PRKACA,GNAI2,IL6,FASLG,ARHGEF12,PTK2,PLCB4,CCL2,MAPK14,TSC2,IL1B,CREB3,JAK1,CCL5,CALM2,PIK3R2,CX3CL1,IL1R1,ITGAV,MAPK13,GRB2,RAC3,NFATC3,ATF6B,VEGFA,RHOA,PIK3CD,CALM3,BID,RAF1,CDK4,SOS2,PRKCB,NFATC4,ITPR1,PRKCA,TRAF2,CASP3,MYC,PIK3R1,RELA,HLA-A,GNG8,PIK3R3,PLCB1,PTK2B,MAPK11,TNF,NFKBIA,PDGFRA,EIF4EBP1,EGFR,PIK3CA,RB1,RAC2,SOS1,CXCL8,GNB5,GSK3B,B2M,ATF2,SP1,MAP2K1,AKT3,HLA-E,RPS6KB1,MAP2K2,PRKCG,CXCR4,CCR3,ADCY6,IL6R,TP53,MAP2K6,MAPK3,HLA-F,PIK3CB,E2F1,AKT1,NFATC1,ITGB3,PRKACB,SRC,AKT2,PXN,PTGS2,PTGER3,MAPK12,CREB1,CXCR2,STAT3,CRK,CASP8,CTNNB1,CALML6
hsa05166	3.5034838967623126e-18	Human T-cell leukemia virus 1 infection	ATM,CDKN1A,HLA-G,MAPK1,MAPK9,SMAD4,TCF3,CCNA2,MAP2K4,ETS2,ELK1,PRKACA,IL6,STAT5B,IL2,CHEK1,CREB3,EP300,JAK1,PIK3R2,IL1R1,ZFP36,ITGB2,ANAPC11,HLA-DOB,SMAD2,TLN2,HLA-DRA,NFATC3,ATF6B,PIK3CD,CSF2,CDK4,CD40,NFATC4,HLA-DOA,MAP3K1,MYC,HLA-DRB5,JAK3,PTTG2,PIK3R1,CDK2,RELA,HLA-A,SMAD3,PIK3R3,CD3D,IL15,CD3G,ETS1,CREBBP,TNF,ATR,NFKBIA,MAPK8,FOS,ANAPC4,IL15RA,PIK3CA,RB1,ANAPC2,B2M,ATF2,MAP2K1,AKT3,HLA-E,IL2RG,HLA-DQB1,ELK4,IL2RA,STAT5A,SPI1,CD3E,MAP2K2,RAN,TGFB2,ADCY6,CANX,DLG1,TP53,ITGAL,PTTG1,LCK,CDC16,MAPK10,HLA-F,MAPK3,PIK3CB,E2F1,AKT1,NFATC1,SRF,PRKACB,ESPL1,AKT2,MAP3K3,ICAM1,ANAPC10,IL2RB,VAC14,CREB1
hsa04810	3.646817038537509e-18	Regulation of actin cytoskeleton	EGF,CRKL,MAPK1,CXCL12,RRAS,FGF9,PIP5K1C,ARPC1A,ABI2,FGF20,CHRM5,ARHGEF6,RDX,ITGB7,PDGFRB,ARHGEF12,PTK2,ITGA2,MYLK3,MSN,FGFR2,PIK3R2,MYL5,MYLK4,ITGAV,ITGB2,FGFR3,RAC3,PPP1CA,LPAR1,RHOA,PIK3CD,PAK1,ITGB8,LIMK1,BRAF,RAF1,ITGAX,MOS,PDGFA,FGF5,SOS2,ITGA4,PDGFC,INSRR,KNG1,MYL2,PIK3R1,FGF4,ENAH,PIK3R3,WASF2,FGF2,VAV2,FGFR1,DOCK1,PDGFRA,MYL9,FGF1,MYLK,EGFR,PAK4,SOS1,PIKFYVE,RAC2,PIK3CA,RRAS2,APC,ITGAM,ITGB1,FGF19,NCKAP1,MAP2K1,MAP2K2,FGF8,PIP5K1B,CXCR4,ITGB4,ITGAL,VAV1,MAPK3,PIK3CB,F2R,F2,FGF6,ITGB6,BDKRB1,CHRM3,VAV3,ITGB3,SRC,GIT1,ITGA2B,PXN,ITGB5,ARPC3,FGFR4,BDKRB2,CRK,INS
hsa04659	5.252391365546106e-17	Th17 cell differentiation	CD3D,HLA-DOB,CD3G,SMAD2,MAPK1,MAPK9,MAPK13,IL4R,RXRA,TBX21,HLA-DRA,SMAD4,MAPK11,RORA,IL6R,HSP90AB1,STAT6,NFKBIA,MAPK8,NFATC3,FOS,LCK,RUNX1,CD247,MAPK10,MAPK3,IL4,IL6,IFNGR1,NFATC1,STAT5B,LAT,HIF1A,IL17A,IL21,IL6ST,IL2,RXRB,MAPK14,HLA-DOA,STAT1,MAPK12,IL1B,ZAP70,IL2RB,IL2RG,PLCG1,HLA-DQB1,JAK1,HLA-DRB5,IL2RA,STAT3,JAK2,JAK3,STAT5A,RELA,CD3E,SMAD3,IL1R1,IL1RAP,PRKCQ
hsa04668	5.468316677946268e-17	TNF signaling pathway	TAB3,IL15,EDN1,JUNB,MAP3K8,MAPK1,MAPK9,MAPK13,RPS6KA4,MAPK11,MLKL,TNF,NFKBIA,MAP2K3,MAPK8,FOS,ATF6B,MAP2K6,CXCL3,MAPK10,MAPK3,MAP2K4,PIK3CD,PIK3CB,AKT1,CSF2,CXCL6,IL6,CXCL5,PIK3CA,CCL20,CEBPB,CXCL10,LIF,CXCL1,CASP10,SELE,CCL2,VEGFC,AKT2,MAPK14,TRAF3,ICAM1,TRAF2,ATF2,PTGS2,IL1B,MAP2K1,MAPK12,AKT3,CREB3,CREB1,CASP3,CCL5,SOCS3,PIK3R1,RELA,MAP3K5,CASP8,CXCL2,CX3CL1,PIK3R2,RPS6KA5,PIK3R3
hsa04370	7.5285771241613e-17	VEGF signaling pathway	NOS3,KDR,MAPK1,MAPK13,MAPK11,RAC3,MAPKAPK3,VEGFA,CASP9,SH2D2A,MAPK3,SHC2,PIK3CD,PIK3CB,AKT1,SPHK1,PIK3CA,RAF1,RAC2,PTK2,PLA2G4A,PRKCB,SRC,PRKCA,AKT2,MAPK14,MAPKAPK2,PXN,PTGS2,MAPK12,MAP2K1,AKT3,SPHK2,BAD,PLCG1,PIK3R3,PIK3R1,PIK3R2,MAP2K2,PRKCG,PLCG2
hsa04910	1.0112864644507289e-16	Insulin signaling pathway	PPP1R3F,SOCS2,CRKL,TRIP10,MAPK1,MAPK9,GRB2,SREBF1,CBLB,PYGL,INSR,PRKAR2B,SH2B2,RPTOR,MAPK8,CALML6,PPP1CA,PHKA1,MAPK10,CALML3,SHC2,INPPL1,PIK3CB,PIK3CD,MAPK3,PCK1,PHKB,PRKACA,CALM3,PDPK1,EIF4EBP1,AKT1,ELK1,BRAF,PIK3CA,RAF1,RAPGEF1,FOXO1,SOS1,GCK,CBL,MKNK1,PRKACB,PRKCZ,GSK3B,SOS2,SHC4,IRS1,AKT2,TSC2,EIF4E1B,PKLR,MAP2K1,AKT3,MKNK2,BAD,PTPN1,PHKG1,RPS6KB1,PIK3R3,SOCS3,CRK,CALM2,PIK3R1,PIK3R2,LIPE,RPS6,INS,ACACB,MAP2K2,SLC2A4,SHC1
hsa04510	1.171830828364228e-16	Focal adhesion	BCL2,EGF,CRKL,KDR,MAPK1,MAPK9,CHAD,PARVB,PIP5K1C,ELK1,ITGB7,PDGFRB,RAPGEF1,PTK2,ITGA2,CAV1,MYLK3,SHC4,FLT4,PIK3R2,MYL5,MYLK4,SHC1,ITGAV,GRB2,TLN2,RAC3,PPP1CA,VEGFA,RHOA,PIK3CD,PDPK1,ITGB8,PAK1,BRAF,RAF1,PDGFA,HGF,SOS2,ITGA4,PRKCB,TNN,PDGFC,PRKCA,MYL2,PIK3R1,PIK3R3,VAV2,DOCK1,MAPK8,PDGFRA,MYL9,MYLK,EGFR,PAK4,PIK3CA,SOS1,RAC2,RAP1A,IGF1R,PGF,GSK3B,VEGFC,MET,FYN,ITGB1,MAP2K1,AKT3,BAD,PRKCG,PIP5K1B,CAPN2,ITGB4,VAV1,MAPK10,MAPK3,SHC2,PIK3CB,AKT1,ITGB6,VAV3,VEGFB,ITGB3,ERBB2,SRC,IGF1,ITGA2B,AKT2,PXN,ITGB5,FLT1,CRK,CTNNB1
hsa04020	1.7979893052377907e-16	Calcium signaling pathway	EGF,KDR,FGF9,ORAI3,TPCN1,CHRNA7,NTRK1,FGF20,CHRM5,PHKA1,CALML3,PRKACA,RET,ADRA1D,PDGFRB,CACNA1I,ERBB3,MYLK3,PLCB4,FGFR2,NGF,FLT4,GDNF,ERBB4,MCOLN1,CALM2,MYLK4,CYSLTR1,TNNC2,NTRK3,ADRB2,FGFR3,VEGFA,LTB4R2,MCOLN3,CALM3,SPHK1,TNNC1,CCKBR,AGTR1,EDNRB,PDGFA,HGF,FGF5,CACNA1F,PRKCB,PDGFC,ITPR1,PRKCA,P2RX4,NOS2,FGF4,FGF2,NOS3,RYR1,PLCB1,FGFR1,PTK2B,PDGFRA,PHKB,GRIN2C,FGF1,MYLK,AVPR1A,EGFR,ATP2B4,PTAFR,VEGFC,MET,FGF19,ORAI1,SPHK2,PHKG1,GRIN1,GRM5,PRKCG,FGF8,PLCG2,CXCR4,PTGFR,CAMK2A,CCKAR,F2R,FGF6,BDKRB1,CHRM3,VEGFB,ERBB2,CAMK2G,PRKACB,TBXA2R,ADRA1B,PTGER3,MST1R,FGFR4,BDKRB2,FLT1,PLCG1,GRIN2A,NTRK2,DRD5,CALML6
hsa04640	1.9643588931560441e-16	Hematopoietic cell lineage	IL11RA,CD3D,IL1A,EPOR,CSF1R,CD3G,CSF3,HLA-DOB,CD24,CD36,CR1,CD55,IL7,IL4R,HLA-DRA,MS4A1,TNF,FLT3,IL6R,CD1D,KITLG,CD22,FLT3LG,CSF3R,IL4,FCER2,CSF2,IL6,IL5RA,ITGA2,CD2,ITGB3,CD5,CD9,CD7,IL5,ITGA4,ITGAM,ITGA2B,HLA-DOA,CD37,IL3,CD19,IL1B,IL9R,HLA-DQB1,HLA-DRB5,IL2RA,FCGR1A,KIT,CSF2RA,CD3E,CD33,EPO,IL1R1,IL7R
hsa04933	3.3758158645246003e-16	AGE-RAGE signaling pathway in diabetic complications	BCL2,IL1A,EDN1,NOS3,SMAD2,MAPK1,CDKN1B,TGFB2,MAPK9,MAPK13,PLCB1,SMAD4,MAPK11,TNF,MAPK8,VEGFA,MAPK10,MAPK3,PIK3CD,PIK3CB,AKT1,IL6,NFATC1,STAT5B,PIK3CA,FOXO1,CXCL8,CDK4,AGTR1,VEGFB,PRKCZ,SELE,PLCB4,NOX4,VEGFC,CCL2,PRKCB,PRKCA,AKT2,MAPK14,PRKCD,STAT1,ICAM1,MAPK12,IL1B,AKT3,PLCG1,CASP3,JAK2,STAT3,STAT5A,PIK3R1,RELA,PIK3R2,AGER,SMAD3,PIK3R3,PLCG2
hsa05152	4.606535040534346e-16	Tuberculosis	IRAK4,BCL2,IRAK1,MAPK1,MAPK9,FCER1G,CASP9,CALML3,TLR9,IL6,ARHGEF12,CEBPB,FCGR2A,CASP10,CAMP,MAPK14,IL1B,APAF1,CLEC4M,EP300,JAK1,CALM2,ITGB2,IL1A,HLA-DOB,MAPK13,FCGR2B,HLA-DRA,RHOA,CALM3,SPHK1,BID,RAF1,MALT1,ITGAX,CORO1A,HLA-DOA,TLR1,TLR4,CASP3,HLA-DRB5,FCGR1A,RELA,NOS2,CR1,CIITA,CREBBP,MAPK11,TNF,MAPK8,BCL10,IRAK2,IL18,TLR6,ITGAM,NFYC,CTSD,AKT3,SPHK2,BAD,HLA-DQB1,JAK2,FCGR2C,TIRAP,CAMK2A,TGFB2,ATP6V0A2,MAPK10,MAPK3,AKT1,IFNGR1,TLR2,MYD88,CAMK2G,RAB5C,SRC,AKT2,STAT1,MAPK12,SYK,CREB1,CASP8,FCGR3A,CALML6
hsa05223	5.740111222750888e-16	Non-small cell lung cancer	EGF,CDKN1A,MAPK1,GRB2,RXRA,ALK,TP53,CASP9,MAPK3,PIK3CD,PIK3CB,E2F1,AKT1,PDPK1,RET,EGFR,BRAF,PIK3CA,RB1,RAF1,STAT5B,SOS1,CDK4,HGF,ERBB2,SOS2,RXRB,PRKCB,MET,PRKCA,AKT2,MAP2K1,AKT3,BAD,PLCG1,PIK3R3,STAT3,STAT5A,JAK3,PIK3R1,PIK3R2,FOXO3,STK4,MAP2K2,PRKCG,PLCG2,TGFA
hsa04072	1.2320446145428099e-15	Phospholipase D signaling pathway	CYTH1,PIP5K1B,EGF,RALGDS,GAB2,PTGFR,MAPK1,PLD1,GRB2,RRAS,PIK3CG,PLCB1,PIP5K1C,PTK2B,PTPN11,INSR,ADCY6,FCER1G,KITLG,PDGFRA,AGPAT1,LPAR1,MAPK3,RHOA,SHC2,PIK3CD,PIK3CB,RAPGEF4,F2R,AKT1,F2,SPHK1,PDGFRB,EGFR,AVPR1A,PIK3CA,RAF1,SOS1,PLD2,PLA2G4A,RRAS2,DGKA,CXCL8,AGTR1,PDGFA,PLCB4,SOS2,SHC4,PDGFC,FYN,PIK3R5,GAB1,AKT2,PRKCA,TSC2,MAP2K1,AKT3,SPHK2,SYK,PLCG1,PIK3R3,CXCR2,KIT,PIK3R1,PIK3R2,INS,MAP2K2,GRM5,SHC1,PLCG2,DGKQ
hsa05140	1.286456476261638e-15	Leishmaniasis	IRAK4,IL1A,IRAK1,HLA-DOB,CR1,MAPK1,MAPK13,TGFB2,MARCKSL1,HLA-DRA,MAPK11,TNF,NFKBIA,FOS,MAPK3,CYBA,IL4,ELK1,NCF2,IFNGR1,TLR2,FCGR2A,MYD88,NCF1,NCF4,ITGA4,PRKCB,ITGAM,ITGB1,MAPK14,HLA-DOA,STAT1,PTGS2,MAPK12,IL1B,PTPN6,TLR4,HLA-DQB1,JAK1,HLA-DRB5,FCGR1A,JAK2,RELA,NOS2,FCGR3A,FCGR2C,ITGB2
hsa04625	2.226494685158554e-15	C-type lectin receptor signaling pathway	MAPK1,MAPK9,MAPK13,RRAS,CBLB,MAPK11,TNF,PTPN11,PYCARD,NFKBIA,FCER1G,MAPK8,NFATC3,BCL10,MAPK10,CALML3,RHOA,PIK3CD,PIK3CB,MAPK3,AKT1,CCL17,CALM3,IL6,PAK1,NFATC1,PIK3CA,RAF1,MALT1,ARHGEF12,CLEC6A,RRAS2,IL2,SRC,NFATC4,ITPR1,AKT2,MAPK14,MAPKAPK2,PRKCD,STAT1,PTGS2,MAPK12,IL1B,AKT3,STAT2,SYK,CLEC4M,CASP1,CALM2,PIK3R1,RELA,PIK3R2,CASP8,NLRP3,PIK3R3,CALML6,PLCG2
hsa04024	3.0400142020011712e-15	cAMP signaling pathway	EDN1,PTCH1,MAPK1,MAPK9,RRAS,GABBR2,PDE4C,CALML3,TSHR,PRKACA,GNAI2,CREB3,EP300,CALM2,PIK3R2,LIPE,OXT,ADRB2,RAC3,GRIN2B,AFDN,PPP1CA,RHOA,PIK3CD,GIPR,CALM3,PAK1,HCN4,BRAF,RAF1,PLD2,CACNA1F,PPARA,SSTR2,FXYD1,PIK3R1,RELA,PIK3R3,ATP1B2,GLI1,VAV2,CREBBP,PPP1R1B,NFKBIA,FSHB,MAPK8,FOS,ADORA1,RAPGEF4,GRIN2C,GHSR,MYL9,ATP2B4,PIK3CA,RAC2,RRAS2,RAP1A,BDNF,ORAI1,MAP2K1,AKT3,BAD,GRIN1,MAP2K2,CAMK2A,PLD1,ADCY6,VAV1,SSTR5,MAPK10,MAPK3,PIK3CB,F2R,AKT1,NFATC1,PDE4B,VAV3,CAMK2G,PRKACB,PDE4D,GRIA3,AKT2,POMC,GABBR1,GRIA1,PTGER3,TNNI3,CREB1,GRIN2A,DRD5,CALML6
hsa04620	6.1673797313554655e-15	Toll-like receptor signaling pathway	IRAK4,TIRAP,IRAK1,MAP3K8,MAPK1,MAPK9,TICAM2,CXCL9,MAPK13,MAPK11,TNF,NFKBIA,MAP2K3,MAPK8,FOS,IFNAR1,MAP2K6,TLR5,MAPK10,MAPK3,MAP2K4,PIK3CD,TLR9,PIK3CB,AKT1,IL6,PIK3CA,TLR2,TLR8,CXCL8,CXCL10,MYD88,LY96,CD86,CD40,TLR6,AKT2,MAPK14,TRAF3,STAT1,CXCL11,MAPK12,TLR1,IL1B,MAP2K1,AKT3,TLR4,PIK3R3,CCL5,PIK3R1,RELA,PIK3R2,CASP8,TLR7,CD80,MAP2K2,TLR3
hsa05206	6.219771213958879e-15	MicroRNAs in cancer	BCL2,ATM,EFNA4,CDKN1A,CRKL,MAPK1,RDX,DDIT4,PDGFRB,ERBB3,SOX4,SHC4,EP300,PIK3R2,FOXP1,SHC1,GRB2,FGFR3,VEGFA,RHOA,PIK3CD,BMPR2,MCL1,RAF1,KIF23,CDC25A,PDGFA,SOS2,PRKCB,TNN,PRKCA,CASP3,MYC,VIM,PIK3R1,TPM1,PIK3R3,CDKN1B,CREBBP,RPTOR,PDGFRA,EFNA2,EGFR,PAK4,PIK3CA,SOS1,PLAU,MET,APC,MAPK7,ABL1,IRS1,HDAC1,MAP2K1,MAP2K2,EFNA5,PRKCG,PLCG2,TGFB2,TP53,MAPK3,PIK3CB,CDC25C,E2F1,PDCD4,MARCKS,STMN1,ITGB3,ERBB2,PTGS2,BCL2L11,PLCG1,STAT3,CRK,RPS6KA5,CDCA5,GLS2
hsa05215	7.669601784385582e-15	Prostate cancer	BCL2,EGF,CDKN1A,MAPK1,CDKN1B,GRB2,CREBBP,FGFR1,CTNNB1,HSP90AB1,TP53,NFKBIA,AR,PDGFRA,CASP9,MAPK3,PIK3CD,PIK3CB,E2F1,AKT1,PDPK1,PDGFRB,EGFR,BRAF,PIK3CA,RB1,RAF1,FOXO1,SOS1,PLAU,IGF1R,PDGFA,ERBB2,GSK3B,ERG,SOS2,PDGFC,IGF1,AKT2,INSRR,FGFR2,MAP2K1,AKT3,CREB3,BAD,EP300,CREB1,PIK3R3,CDK2,PIK3R1,RELA,PIK3R2,INS,MAP2K2,TGFA
hsa05418	7.86480053886236e-15	Fluid shear stress and atherosclerosis	BCL2,IL1A,EDN1,NOS3,KDR,MAPK13,MAPK9,CTNNB1,MAPK11,TNF,RAC3,TRPV4,HSP90AB1,TP53,MAPK8,FOS,VEGFA,SUMO2,MAP2K6,MAPK10,CALML3,RHOA,PIK3CD,PIK3CB,BMPR2,MAP2K4,CYBA,AKT1,CALM3,CDH5,NCF2,BMPR1A,PIK3CA,RAC2,MEF2A,PTK2,ITGB3,CAV1,BMPR1B,BMP4,PDGFA,NCF1,SELE,CCL2,PRKCZ,SRC,MAPK7,ITGA2B,AKT2,MAPK14,ACVR2A,ICAM1,MAPK12,DUSP1,IL1B,SDC2,MEF2C,AKT3,PIK3R3,CALM2,PIK3R1,RELA,MAP3K5,ACVR1,PIK3R2,ARHGEF2,IL1R1,CALML6,ITGAV
hsa04068	1.0682668314707066e-14	FoxO signaling pathway	EGF,ATM,FOXO4,CDKN1A,BCL6,MAPK1,CDKN1B,TGFB2,MAPK9,GRB2,RAG1,CREBBP,MAPK13,SMAD4,MAPK11,INSR,CCNB1,MAPK8,MAPK10,MAPK3,BNIP3,PIK3CB,PIK3CD,STK4,PCK1,AKT1,PDPK1,IL6,EGFR,BRAF,PIK3CA,RAF1,FASLG,FOXO1,SOS1,STK11,RBL2,IGF1R,SOS2,IGF1,IRS1,AKT2,TNFSF10,SGK2,MAPK14,CSNK1E,AGAP2,SLC2A4,MAPK12,SGK1,MAP2K1,SGK3,AKT3,BCL2L11,PLK1,EP300,PIK3R3,STAT3,CDK2,PIK3R1,PIK3R2,FOXO3,INS,MAP2K2,SMAD3,IL7R
hsa01522	3.2301385813329637e-14	Endocrine resistance	BCL2,CDKN1A,MAPK1,CDKN1B,MAPK9,GRB2,MED1,MAPK13,MAPK11,ADCY6,TP53,MAPK8,FOS,MAPK10,MAPK3,SHC2,PIK3CD,PIK3CB,E2F1,PRKACA,AKT1,DLL4,ESR1,EGFR,BRAF,PIK3CA,RB1,RAF1,SOS1,PTK2,CDK4,IGF1R,ERBB2,PRKACB,SOS2,SHC4,SRC,IGF1,AKT2,DLL1,MAPK14,MAPK12,SP1,MAP2K1,AKT3,BAD,RPS6KB1,PIK3R3,PIK3R1,PIK3R2,MAP2K2,SHC1,HBEGF
hsa04550	7.781868474010726e-14	Signaling pathways regulating pluripotency of stem cells	WNT7A,FGF2,NODAL,SMAD2,MAPK1,MAPK13,GRB2,ID2,FGFR3,FGFR1,SMAD4,MAPK11,ID4,CTNNB1,TCF3,WNT7B,NANOG,MAPK3,DUSP9,PIK3CD,PIK3CB,BMPR2,AKT1,ACVR1C,POU5F1,ID1,BMPR1A,MYF5,PIK3CA,RAF1,LIFR,ACVR1B,LIF,IL6ST,IGF1R,BMPR1B,BMP4,GSK3B,APC,IGF1,AKT2,WNT2,MAPK14,ACVR2A,FGFR2,MAPK12,MAP2K1,AKT3,FGFR4,WNT5A,SMAD1,REST,SOX2,JAK1,MYC,JAK2,STAT3,PIK3R3,JAK3,PIK3R1,PIK3R2,ACVR1,HESX1,SMAD3,INHBB,MAP2K2,ID3
hsa05231	8.950450986967594e-14	Choline metabolism in cancer	PIP5K1B,EGF,RALGDS,MAPK1,PLD1,MAPK9,GRB2,WASF2,PIP5K1C,RAC3,MAPK8,FOS,PDGFRA,MAPK10,MAPK3,PIK3CD,PIK3CB,AKT1,PDPK1,EIF4EBP1,GPCPD1,EGFR,PDGFRB,PIK3CA,RAF1,RAC2,SOS1,HIF1A,PLA2G4A,DGKA,PLD2,PDGFA,SOS2,PRKCB,PDGFC,PCYT1A,AKT2,PRKCA,TSC2,SP1,MAP2K1,AKT3,PLCG1,RPS6KB1,PIK3R3,SLC44A2,WAS,PIK3R1,PIK3R2,MAP2K2,PRKCG,DGKQ
hsa04360	1.0643250723809808e-13	Axon guidance	RND1,PTCH1,EFNA4,MAPK1,CXCL12,RRAS,TRPC4,SRGAP3,EPHB6,GNAI2,PLXNB1,ARHGEF12,PTK2,EPHA1,EPHB2,PIK3R2,FES,MYL5,EPHA4,EPHA2,RAC3,SEMA3E,EPHA7,SEMA4D,NFATC3,RHOA,PIK3CD,BMPR2,PDPK1,PAK1,LIMK1,RAF1,PRKCZ,PARD6B,NFATC4,PRKCA,PLXNB2,PIK3R1,ENAH,PLXNC1,PIK3R3,EPHA3,EFNA2,LRIG2,ROBO1,MYL9,PAK4,PIK3CA,RAC2,BMPR1B,SEMA4A,GSK3B,L1CAM,MET,FYN,ABL1,EFNB1,ITGB1,PLXNB3,SEMA7A,EPHB1,EFNA5,CDK5,PLCG2,NCK1,CXCR4,CAMK2A,NCK2,EFNB2,PTPN11,NTN1,LRRC4C,MAPK3,PIK3CB,EPHB4,CAMK2G,SRC,WNT5A,EPHB3,PLCG1
hsa05214	1.1231511721401656e-13	Glioma	EGF,CDKN1A,CAMK2A,MAPK1,GRB2,TP53,CALML6,PDGFRA,MAPK3,CALML3,SHC2,PIK3CD,PIK3CB,E2F1,AKT1,CALM3,PDGFRB,EGFR,BRAF,PIK3CA,RB1,RAF1,SOS1,CDK4,IGF1R,PDGFA,CAMK2G,SOS2,SHC4,PRKCB,IGF1,PRKCA,AKT2,MAP2K1,AKT3,PLCG1,PIK3R3,CALM2,PIK3R1,PIK3R2,MAP2K2,PRKCG,SHC1,PLCG2,TGFA
hsa05221	1.6834482579925668e-13	Acute myeloid leukemia	CSF1R,MAPK1,GRB2,FLT3,RUNX1,CCNA2,MAPK3,PIK3CD,PIK3CB,AKT1,CSF2,EIF4EBP1,STAT5B,SOS1,BRAF,PIK3CA,RAF1,SOS2,ITGAM,AKT2,DUSP6,RUNX1T1,MAP2K1,AKT3,CEBPA,BAD,CEBPE,RPS6KB1,MYC,FCGR1A,STAT3,STAT5A,PIK3R3,KIT,SPI1,PIK3R1,RELA,PPARD,PIK3R2,BCL2A1,MAP2K2,IL3
hsa04613	3.0503504487923305e-13	Neutrophil extracellular trap formation	CR1,HIST2H3A,MAPK1,MAPK13,HIST1H2BA,CLCN5,PLCB1,MAPK11,ITGAL,H3F3A,MAPK3,CYBA,PIK3CD,PIK3CB,HIST1H2AG,AKT1,NCF2,PIK3CA,RAF1,TLR2,RAC2,TLR8,FCGR2A,ITGB3,NCF1,PLCB4,NCF4,HIST2H2BE,CAMP,SRC,FPR2,ITGAM,PRKCB,ITGA2B,PRKCA,SIGLEC9,AKT2,MAPK14,FGG,HDAC1,HIST3H3,HIST1H2BH,MAPK12,FGB,MAP2K1,HDAC8,AKT3,MAP2K2,SYK,C5AR1,PLCG1,TLR4,PIK3R3,FCGR1A,CASP1,HIST1H2BC,PIK3R1,RELA,PIK3R2,HIST1H4A,FCGR3A,SELP,AGER,HIST1H2BK,TLR7,FPR1,HIST1H2AC,PRKCG,PLCG2,ITGB2
hsa05220	4.3865606610645917e-13	Chronic myeloid leukemia	GAB2,CDKN1A,CRKL,MAPK1,CDKN1B,TGFB2,GRB2,SMAD4,PTPN11,TP53,NFKBIA,RUNX1,MAPK3,SHC2,PIK3CD,PIK3CB,E2F1,AKT1,BRAF,PIK3CA,RB1,RAF1,STAT5B,SOS1,CDK4,CBL,SOS2,SHC4,ABL1,AKT2,HDAC1,MAP2K1,AKT3,BAD,BCR,MYC,PIK3R3,CRK,STAT5A,PIK3R1,RELA,PIK3R2,SMAD3,MAP2K2,SHC1
hsa04066	5.132360264773192e-13	HIF-1 signaling pathway	BCL2,EGF,TEK,NOS3,CDKN1A,CAMK2A,EDN1,MAPK1,CDKN1B,CREBBP,INSR,IL6R,PDK1,VEGFA,ANGPT4,EGLN3,MAPK3,PIK3CD,PIK3CB,AKT1,EIF4EBP1,IL6,IFNGR1,EGFR,PIK3CA,HIF1A,IGF1R,PFKM,ERBB2,MKNK1,CAMK2G,PRKCB,IGF1,PRKCA,AKT2,EIF4E1B,MAP2K1,AKT3,MKNK2,FLT1,PLCG1,EP300,TLR4,RPS6KB1,PIK3R3,STAT3,PIK3R1,ANGPT1,RELA,PIK3R2,NOS2,RPS6,INS,EPO,MAP2K2,PRKCG,PLCG2
hsa04071	5.897704300477828e-13	Sphingolipid signaling pathway	GAB2,BCL2,NOS3,MAPK1,PLD1,MAPK9,MAPK13,PLCB1,MAPK11,TNF,RAC3,PPP2CA,TP53,FCER1G,MAPK8,SMPD1,ADORA1,MAPK10,RHOA,MAPK3,PIK3CD,PIK3CB,DEGS1,S1PR3,GNAI2,PDPK1,SPHK1,BID,AKT1,PPP2R5C,PIK3CA,RAF1,RAC2,PLD2,PRKCZ,PLCB4,CERS1,PRKCB,FYN,OPRD1,PRKCA,AKT2,MAPK14,KNG1,CTSD,TRAF2,MAPK12,SMPD2,MAP2K1,AKT3,SPHK2,BDKRB2,PIK3R3,PIK3R1,RELA,MAP3K5,PIK3R2,MAP2K2,PRKCG
hsa04218	6.740426775146536e-13	Cellular senescence	IL1A,RBL1,CDK1,ATM,CDKN1A,E2F5,HLA-G,MAPK1,ETS1,TGFB2,SMAD2,RRAS,MAPK13,CAPN2,GATA4,MAPK11,CCNB1,TRPV4,ATR,TP53,MAP2K3,HIPK4,NFATC3,PPP1CA,MAP2K6,CCNA2,MAPK3,CALML3,HLA-F,PIK3CD,PIK3CB,E2F1,AKT1,CALM3,EIF4EBP1,IL6,NFATC1,PIK3CA,RB1,RAF1,FOXO1,TRPM7,E2F4,RRAS2,CDK4,CXCL8,RBL2,CDC25A,LIN52,NFATC4,ITPR1,AKT2,MAPK14,MAPKAPK2,TSC2,MAPK12,MAP2K1,CHEK1,HLA-E,AKT3,MYC,PIK3R3,CALM2,CDK2,PIK3R1,RELA,PIK3R2,FOXO3,HLA-A,SMAD3,MAP2K2,CALML6
hsa05162	7.252549180625098e-13	Measles	IRAK4,CD3D,IL1A,BCL2,IRAK1,CD3G,CDKN1B,MAPK9,FCGR2B,CBLB,TP53,NFKBIA,CSNK2A3,MAPK8,FOS,IFNAR1,CSNK2A1,EIF2AK2,CASP9,MAPK10,PIK3CD,TLR9,PIK3CB,CSNK2B,AKT1,BBC3,BID,IL6,CD28,STAT5B,PIK3CA,FASLG,TLR2,CDK4,CD46,MYD88,IL2,GSK3B,MSN,AKT2,TRAF3,STAT1,EIF2S1,IL1B,AKT3,STAT2,BAD,IL2RG,APAF1,TLR4,CASP3,IL2RB,JAK1,IL2RA,STAT3,STAT5A,JAK3,CDK2,PIK3R1,RELA,CLEC4M,CASP8,CD3E,TLR7,SLAMF1,PIK3R2,PIK3R3
hsa04657	1.0172092726589054e-12	IL-17 signaling pathway	TAB3,CSF3,MAPK1,MAPK9,MAPK13,S100A7,IL17RE,MAPK11,TNF,IL17RA,HSP90AB1,NFKBIA,MAPK8,FOS,CXCL3,MAPK15,CCL7,USP25,MAPK10,MAPK3,IL4,CCL17,CSF2,CXCL6,IL6,CXCL5,CCL20,CXCL8,CEBPB,CXCL10,IL17A,CCL11,CXCL1,IL13,CCL2,GSK3B,IL5,MAPK7,MAPK14,TRAF3,PTGS2,TRAF2,MAPK12,IL1B,CASP3,RELA,JUND,CASP8,CXCL2
hsa05218	1.4312679734191592e-12	Melanoma	FGF2,EGF,CDKN1A,MAPK1,FGFR1,FGF9,TP53,PDGFRA,FGF20,MAPK3,PIK3CD,PIK3CB,E2F1,AKT1,FGF1,FGF6,PDGFRB,EGFR,BRAF,PIK3CA,RB1,RAF1,CDK4,IGF1R,PDGFA,HGF,FGF5,MET,PDGFC,IGF1,FGF19,AKT2,MAP2K1,AKT3,BAD,MITF,PIK3R3,PIK3R1,PIK3R2,FGF4,MAP2K2,FGF8
hsa05212	2.387244403430131e-12	Pancreatic cancer	EGF,RALGDS,CDKN1A,SMAD2,MAPK1,PLD1,TGFB2,MAPK9,SMAD4,RAC3,TP53,MAPK8,VEGFA,ARHGEF6,CASP9,MAPK10,MAPK3,PIK3CD,PIK3CB,E2F1,AKT1,EGFR,BRAF,PIK3CA,RB1,RAF1,RAC2,PLD2,CDK4,ERBB2,AKT2,STAT1,MAP2K1,AKT3,BAD,RPS6KB1,JAK1,STAT3,PIK3R1,RELA,PIK3R2,SMAD3,PIK3R3,TGFA
hsa05142	2.8508273446200726e-12	Chagas disease	IRAK4,CD3D,IRAK1,CD3G,SMAD2,MAPK1,MAPK9,TGFB2,MAPK13,PLCB1,MAPK11,TNF,PPP2CA,NFKBIA,MAPK8,FOS,CD247,MAPK10,MAPK3,MAP2K4,PIK3CD,TLR9,PIK3CB,GNAI2,AKT1,IL6,IFNGR1,PIK3CA,FASLG,TLR2,CXCL8,MYD88,PLCB4,IL2,CCL2,ACE,TLR6,AKT2,MAPK14,KNG1,MAPK12,IL1B,AKT3,BDKRB2,TLR4,CCL5,PIK3R1,RELA,PIK3R2,CASP8,NOS2,CD3E,PIK3R3
hsa04914	5.47484772769407e-12	Progesterone-mediated oocyte maturation	ANAPC11,CDK1,RPS6KA1,MAPK1,MAPK9,MAPK13,MAPK11,ADCY6,CCNB1,HSP90AB1,MAPK8,RPS6KA2,ANAPC4,RPS6KA6,CDC16,CCNA2,MAPK10,MAPK3,PIK3CD,PIK3CB,CDC25C,CPEB1,PRKACA,GNAI2,AKT1,BRAF,PIK3CA,RAF1,PGR,MOS,CDC25A,IGF1R,PRKACB,ANAPC2,IGF1,AKT2,MAPK14,MAPK12,MAP2K1,ANAPC10,AKT3,PLK1,CDK2,PIK3R1,FZR1,PIK3R2,INS,PIK3R3,RPS6KA3
hsa04658	8.368295629343832e-12	Th1 and Th2 cell differentiation	CD3D,HLA-DOB,CD3G,MAPK1,MAPK9,MAPK13,IL4R,TBX21,HLA-DRA,MAPK11,IL12RB2,STAT6,NFKBIA,MAPK8,NFATC3,FOS,LCK,CD247,MAPK10,MAPK3,IL4,DLL4,IFNGR1,NFATC1,STAT5B,LAT,IL13,IL2,IL5,DLL1,MAPK14,HLA-DOA,STAT1,MAPK12,ZAP70,IL2RB,IL2RG,PLCG1,HLA-DQB1,JAK1,HLA-DRB5,IL2RA,JAK2,STAT5A,JAK3,RELA,CD3E,PRKCQ
hsa04611	9.537348449911318e-12	Platelet activation	NOS3,MAPK1,MAPK13,PIK3CG,PLCB1,TLN2,MAPK11,ADCY6,FCER1G,PPP1CA,BTK,MAPK3,RHOA,RASGRP2,PIK3CD,PIK3CB,F2R,PRKACA,F2,GNAI2,AKT1,MYLK,GP6,PIK3CA,ARHGEF12,PLA2G4A,RAP1A,FCGR2A,ITGA2,ITGB3,MYLK3,RASGRP1,PRKACB,PRKCZ,PLCB4,LCP2,LYN,SRC,FYN,PRKG1,PIK3R5,ITPR1,AKT2,TBXA2R,MAPK14,ITGB1,FGG,ITGA2B,ORAI1,FGB,MAPK12,AKT3,PRKG2,SYK,PIK3R1,PIK3R2,MYLK4,PIK3R3,PLCG2
hsa05210	1.2786146691625511e-11	Colorectal cancer	BCL2,EGF,RALGDS,CDKN1A,PMAIP1,SMAD2,MAPK1,MAPK9,TGFB2,GRB2,SMAD4,CTNNB1,RAC3,TP53,MAPK8,FOS,CASP9,MAPK10,RHOA,MAPK3,PIK3CD,PIK3CB,AKT1,BBC3,EGFR,BRAF,PIK3CA,RAF1,RAC2,SOS1,GSK3B,SOS2,APC,AKT2,MAP2K1,AKT3,BAD,BCL2L11,RPS6KB1,CASP3,MYC,PIK3R3,PIK3R1,PIK3R2,SMAD3,MAP2K2,TGFA
hsa04912	2.190728121827103e-11	GnRH signaling pathway	CAMK2A,MAPK1,PLD1,MAPK9,GRB2,MAPK13,PLCB1,PTK2B,MAPK11,ADCY6,FSHB,MAP2K3,MAPK8,MAP2K6,MAPK10,CALML3,MAP2K4,MAPK3,ELK1,PRKACA,CALM3,EGFR,RAF1,SOS1,PLD2,PLA2G4A,CAMK2G,PRKACB,PLCB4,SOS2,CACNA1F,SRC,PRKCB,MAPK7,ITPR1,MAP3K3,MAPK14,PRKCA,PRKCD,MAPK12,MAP2K1,MAP3K1,MAP3K4,CALM2,MAP2K2,CALML6,HBEGF
hsa04750	2.418153546403949e-11	Inflammatory mediator regulation of TRP channels	CAMK2A,MAPK13,MAPK9,PLCB1,MAPK11,ADCY6,TRPV4,MAP2K3,MAPK8,CALML6,NTRK1,PPP1CA,MAP2K6,MAPK10,CALML3,PIK3CD,PIK3CB,PRKACA,CALM3,TRPV3,PIK3CA,BDKRB1,PLA2G4A,CAMK2G,PRKACB,PLCB4,PRKCB,SRC,IGF1,ITPR1,MAPK14,PRKCA,KNG1,IL1R1,PRKCD,MAPK12,IL1B,NGF,BDKRB2,PLCG1,CALM2,PIK3R1,PIK3R2,PIK3R3,PRKCG,IL1RAP,PLCG2,PRKCQ
hsa05170	5.205245907493589e-11	Human immunodeficiency virus 1 infection	IRAK4,BCL2,IRAK1,ATM,CRKL,HLA-G,MAPK1,MAPK9,MAP2K3,CASP9,CALML3,GNAI2,FASLG,PTK2,MAPK14,CHEK1,WEE2,CALM2,PIK3R2,MAPK13,RAC3,CCNB1,NFATC3,CD247,PIK3CD,CALM3,BID,PAK1,LIMK1,RAF1,PRKCB,NFATC4,ITPR1,PRKCA,TRAF2,TLR4,CASP3,PIK3R1,RELA,HLA-A,GNG8,PIK3R3,CD3D,CDK1,CD3G,PTK2B,MAPK11,TNF,ATR,NFKBIA,MAPK8,FOS,PAK4,PIK3CA,RAC2,GNB5,B2M,MAP2K1,AKT3,HLA-E,BAD,RPS6KB1,CD3E,MAP2K2,PRKCG,PLCG2,CXCR4,MAP2K6,MAPK10,HLA-F,MAPK3,PIK3CB,CDC25C,AKT1,NFATC1,TLR2,MYD88,AKT2,PXN,MAPK12,PLCG1,CRK,CASP8,CALML6
hsa05211	6.376121175412007e-11	Renal cell carcinoma	CDKN1A,CRKL,MAPK1,ETS1,TGFB2,GRB2,CREBBP,PTPN11,VEGFA,EGLN3,MAPK3,PIK3CD,PIK3CB,AKT1,PAK1,BRAF,PAK4,PIK3CA,RAF1,RAPGEF1,HIF1A,SOS1,RAP1A,HGF,SOS2,MET,GAB1,AKT2,MAP2K1,AKT3,BAD,EPAS1,EP300,PIK3R3,CRK,PIK3R1,PIK3R2,MAP2K2,TGFA
hsa05169	6.992496347096048e-11	Epstein-Barr virus infection	IRAK4,BCL2,IRAK1,CDKN1A,HLA-G,MAPK9,MAP2K3,CASP9,CCNA2,BTK,MAP2K4,IL6,NEDD4,MAPK14,TRAF3,STAT2,APAF1,JAK1,PIK3R2,HLA-DOB,MAPK13,HLA-DRA,EIF2AK2,CD247,PIK3CD,BID,CDK4,CXCL10,CD40,LYN,HLA-DOA,TRAF2,BLNK,CASP3,MYC,HLA-DRB5,VIM,JAK3,CDK2,PIK3R1,RELA,HLA-A,PIK3R3,CD3D,CD3G,CDKN1B,MAPK11,TNF,NFKBIA,MAPK8,IFNAR1,FCER2,PIK3CA,RB1,B2M,HDAC1,AKT3,HLA-E,HLA-DQB1,CD3E,PLCG2,TP53,ITGAL,MAP2K6,MAPK10,HLA-F,PIK3CB,E2F1,AKT1,TLR2,MYD88,AKT2,STAT1,ICAM1,CD19,MAPK12,SYK,BCL2L11,STAT3,CASP8,CD58
hsa04670	8.179063624749292e-11	Leukocyte transendothelial migration	CTNNA3,VAV2,CXCR4,JAM3,ITK,CXCL12,MAPK13,CTNNB1,PTK2B,MAPK11,PTPN11,AFDN,ITGAL,VAV1,RHOA,CYBA,PIK3CD,PIK3CB,RAPGEF4,CTNND1,GNAI2,NCF2,MYL9,CDH5,PIK3CA,RAC2,F11R,VAV3,PTK2,RAP1A,NCF1,TXK,NCF4,ITGA4,MSN,PRKCB,ITGAM,ITGB1,PRKCA,MAPK14,PXN,CLDN22,JAM2,MYL2,ICAM1,MAPK12,PLCG1,PIK3R1,PIK3R2,MYL5,PIK3R3,PRKCG,PLCG2,ITGB2
hsa04064	1.1848847276315292e-10	NF-kappa B signaling pathway	IRAK4,BCL2,TAB3,TIRAP,TRIM25,ATM,IRAK1,CXCL12,TICAM2,TNF,NFKBIA,CSNK2A3,CSNK2A1,BCL10,LCK,CXCL3,BTK,TNFRSF11A,CSNK2B,LAT,MALT1,CXCL8,PLAU,CARD11,MYD88,LY96,CXCL1,CCL21,CCL13,CD40,PRKCB,LYN,TRAF3,ICAM1,TRAF2,PTGS2,IL1B,ZAP70,SYK,BLNK,PLCG1,TLR4,EDAR,RELA,CCL19,CXCL2,BCL2A1,IL1R1,PLCG2,PRKCQ
hsa04110	1.1969265437822647e-10	Cell cycle	RBL1,ANAPC11,CDC45,ATM,CDKN1A,CDK1,MCM2,MCM5,CDKN1B,TGFB2,SMAD2,E2F5,CREBBP,SMAD4,CCNB1,ATR,ORC6,TP53,ORC5,ANAPC4,PTTG1,CDC16,MCM6,CCNA2,CDC25C,E2F1,DBF4,E2F4,RB1,YWHAH,CDK4,RBL2,CDC25A,MCM3,ORC3,ANAPC2,MCM7,GSK3B,CDC6,ABL1,ESPL1,ORC4,HDAC1,CHEK1,MCM4,ANAPC10,PLK1,EP300,MYC,WEE2,PTTG2,YWHAB,FZR1,CDK2,ORC2,CDC7,SMAD3,YWHAQ
hsa04926	1.7824141756670718e-10	Relaxin signaling pathway	EDN1,NOS3,SMAD2,MAPK1,MAPK9,GRB2,MAPK13,PLCB1,MAPK11,ADCY6,NFKBIA,GNG8,MAPK8,FOS,ATF6B,VEGFA,MAPK10,MAPK3,MAP2K4,ARRB2,PIK3CB,PIK3CD,SHC2,PRKACA,GNAI2,AKT1,EGFR,PIK3CA,RAF1,SOS1,EDNRB,VEGFB,GNB5,PRKACB,PLCB4,PRKCZ,SOS2,VEGFC,SHC4,SRC,PRKCA,AKT2,MAPK14,ATF2,MAPK12,MAP2K1,AKT3,MAP2K2,CREB3,CREB1,PIK3R3,PIK3R1,RELA,ACTA2,PIK3R2,NOS2,RLN3,SHC1
hsa04960	7.675715556563204e-10	Aldosterone-regulated sodium reabsorption	NEDD4L,MAPK1,SLC9A3R2,INSR,MAPK3,PIK3CD,PIK3CB,PDPK1,KCNJ1,PIK3CA,SCNN1A,SCNN1G,PRKCB,IGF1,IRS1,PRKCA,SGK1,PIK3R1,PIK3R2,PRKCG,INS,PIK3R3,SCNN1B,ATP1B2
hsa05131	1.5749697705576775e-09	Shigellosis	BCL2,ATM,FOXO4,CRKL,MAPK1,MAPK9,ARPC1A,PTK2,PLCB4,AKT1S1,MAPK14,PRKCD,IL1B,CCL5,PIK3R2,NLRP3,MYL5,IL1R1,HCLS1,MAPK13,TLN2,RHOA,BNIP3,PIK3CD,ELMO2,CSF2,MALT1,ITPR1,HIST3H3,MYL2,TRAF2,GSK3A,TLR4,PIK3R1,RELA,FOXO3,ARHGEF2,PIK3R3,WASF2,PRKCQ,CYTH1,PLCB1,MAPK11,TNF,DOCK1,RPTOR,NFKBIA,MAPK8,BCL10,TLR5,MYL9,EGFR,PIK3CA,FNBP1,CXCL8,IL18,GSK3B,ITGB1,AKT3,SEPT9,RPS6KB1,CASP1,PLCG2,TAB3,HIST2H3A,CAPN2,PYCARD,FNBP1L,TP53,NLRC4,H3F3A,MAPK10,MAPK3,PIK3CB,CTTN,AKT1,ELMO1,FOXO1,MYD88,SRC,AKT2,PXN,MAPK12,ARPC3,PLCG1,CRK,BECN2,RPS6KA5
hsa05203	1.7053060916872319e-09	Viral carcinogenesis	RBL1,CDK1,CDKN1A,PMAIP1,HLA-G,MAPK1,CDKN1B,GRB2,HIST1H2BA,CREBBP,CCR3,DLG1,TP53,NFKBIA,SND1,ATF6B,EIF2AK2,CCNA2,MAPK3,RHOA,CCR4,PIK3CD,PIK3CB,HLA-F,CCR8,PRKACA,STAT5B,PIK3CA,RB1,SRF,YWHAH,CDK4,RBL2,IL6ST,SCRIB,PRKACB,HIST2H2BE,LYN,SRC,TRAF3,MAPKAPK2,PXN,HDAC1,HIST1H2BH,TRAF2,ATF2,HDAC8,HLA-E,CHEK1,CREB3,BAD,SYK,VAC14,EP300,CASP3,JAK1,CREB1,GTF2E2,STAT3,JAK3,YWHAB,PIK3R1,HIST1H2BC,CDK2,CASP8,STAT5A,RELA,HLA-A,HIST1H2BK,PIK3R2,HIST1H4A,PIK3R3,YWHAQ
hsa04520	1.709573701190144e-09	Adherens junction	CTNNA3,PTPRB,MAPK1,FER,PTPRJ,NECTIN3,CREBBP,FGFR1,PTPRM,SMAD4,INSR,RAC3,AFDN,CSNK2A1,CSNK2A3,NECTIN1,MAPK3,RHOA,CTNND1,CSNK2B,NECTIN4,YES1,EGFR,RAC2,IGF1R,ERBB2,MET,SRC,FYN,PTPN6,PTPN1,NECTIN2,EP300,WAS,SNAI2,SMAD3,CTNNB1,WASF2
hsa05213	2.539965360480337e-09	Endometrial cancer	CTNNA3,EGF,CDKN1A,MAPK1,GRB2,CTNNB1,TP53,CASP9,MAPK3,PIK3CD,PIK3CB,ELK1,AKT1,PDPK1,EGFR,BRAF,SOS1,PIK3CA,RAF1,ERBB2,GSK3B,SOS2,APC,AKT2,MAP2K1,AKT3,BAD,MYC,PIK3R3,PIK3R1,PIK3R2,FOXO3,MAP2K2
hsa05133	3.1409623592112854e-09	Pertussis	IRAK4,IL1A,TIRAP,IRAK1,MAPK1,MAPK9,MAPK13,TICAM2,MAPK11,TNF,PYCARD,MAPK8,FOS,MAPK10,CALML3,RHOA,MAPK3,GNAI2,CALM3,CXCL6,IL6,CXCL5,CXCL8,MYD88,LY96,ITGAM,ITGB1,MAPK14,MAPK12,IL1B,TLR4,CASP3,CASP1,CALM2,RELA,NLRP3,NOS2,CALML6,ITGB2
hsa04919	3.1904043451192376e-09	Thyroid hormone signaling pathway	MAPK1,MED1,RXRA,PLCB1,CREBBP,GATA4,CTNNB1,SLC16A10,TP53,ITGAV,CASP9,MAPK3,PIK3CD,THRB,PIK3CB,NCOA1,PRKACA,PDPK1,AKT1,ESR1,PIK3CA,RAF1,FOXO1,RCAN1,HIF1A,ITGB3,BMP4,PFKM,PRKACB,PLCB4,GSK3B,RXRB,PRKCB,SRC,PRKCA,AKT2,TSC2,HDAC1,STAT1,MAP2K1,AKT3,BAD,PLCG1,EP300,MYC,PIK3R3,PIK3R1,PIK3R2,NCOA2,MAP2K2,PRKCG,PLCG2,ATP1B2
hsa05164	3.792022235786329e-09	Influenza A	IRAK4,IL1A,TRIM25,TNFRSF10B,HLA-DOB,CIITA,MAPK1,CREBBP,HLA-DRA,TMPRSS11D,TNF,PYCARD,NFKBIA,IFNAR1,CPSF4L,EIF2AK2,CASP9,MAPK3,PIK3R3,TNFRSF10A,PIK3CD,PIK3CB,AKT1,BID,IL6,IFNGR1,PIK3CA,RAF1,FASLG,CXCL8,CDK4,CXCL10,MYD88,IL18,CCL2,PRKCB,PRKCA,AKT2,TNFSF10,TRAF3,HLA-DOA,STAT1,ICAM1,EIF2S1,IL1B,MAP2K1,AKT3,STAT2,APAF1,EP300,TLR4,CASP3,HLA-DQB1,CCL5,JAK2,SOCS3,CASP1,HLA-DRB5,PIK3R1,JAK1,RELA,CASP8,NLRP3,TLR7,PIK3R2,MAP2K2,IL33,TLR3
hsa05230	4.428734684062474e-09	Central carbon metabolism in cancer	IDH2,NTRK3,MAPK1,FGFR3,FGFR1,FLT3,TP53,PDK1,PDGFRA,NTRK1,MAPK3,PIK3CD,PIK3CB,AKT1,RET,PDGFRB,EGFR,PIK3CA,RAF1,HIF1A,GCK,PFKM,ERBB2,MET,AKT2,TIGAR,FGFR2,MAP2K1,AKT3,MYC,PIK3R3,PGAM4,KIT,PIK3R1,PIK3R2,GLS2,MAP2K2
hsa04514	4.4557678037670665e-09	Cell adhesion molecules	HLA-DOB,JAM3,HLA-G,PVR,NECTIN3,PTPRM,HLA-DRA,CTLA4,PTPRC,ALCAM,CD22,ITGAL,LRRC4C,SDC3,CNTNAP1,NECTIN1,NRXN1,HLA-F,ITGB7,ITGB8,CD28,NRCAM,CDH5,F11R,CD2,MADCAM1,CD86,NLGN1,CD40,SELE,L1CAM,ITGA4,ITGAM,ICAM3,CD6,ITGB1,HLA-DOA,CLDN22,CDH2,ICOS,ICAM1,JAM2,PDCD1LG2,SDC2,HLA-E,TIGIT,NECTIN2,HLA-DQB1,HLA-DRB5,CD226,CD274,PDCD1,CD80,SELP,HLA-A,ICOSLG,CD58,ITGAV,ITGB2
hsa05226	5.277931617311243e-09	Gastric cancer	WNT7A,CTNNA3,FGF2,EGF,BCL2,CDKN1A,SMAD2,MAPK1,CDKN1B,TGFB2,GRB2,RXRA,SMAD4,FGF9,CTNNB1,TP53,WNT7B,FGF20,MAPK3,SHC2,PIK3CD,PIK3CB,E2F1,AKT1,FGF1,FGF6,EGFR,BRAF,PIK3CA,RB1,RAF1,SOS1,HGF,ERBB2,FGF5,GSK3B,SOS2,SHC4,RXRB,MET,APC,GAB1,FGF19,AKT2,WNT2,FGFR2,MAP2K1,AKT3,WNT5A,RPS6KB1,LRP6,MYC,PIK3R3,CDK2,PIK3R1,PIK3R2,SMAD3,FGF4,MAP2K2,FGF8,SHC1
hsa05120	6.781997499840354e-09	Epithelial cell signaling in Helicobacter pylori infection	JAM3,MAPK13,MAPK9,MAPK11,PTPN11,ATP6V1D,NFKBIA,MAPK8,ATP6V0A2,CXCL3,MAPK10,MAP2K4,PAK1,EGFR,ADAM17,F11R,CXCL8,CXCL1,MET,LYN,SRC,GIT1,MAPK14,JAM2,MAPK12,PTPRZ1,PLCG1,CASP3,CCL5,CXCR2,CSK,RELA,CXCL2,ADAM10,PLCG2,HBEGF
hsa04672	7.559764450233137e-09	Intestinal immune network for IgA production	IL15,CXCR4,TNFSF13,HLA-DOB,CXCL12,HLA-DRA,CCL28,PIGR,IL4,ITGB7,IL6,CD28,IL15RA,CCL25,MADCAM1,CD86,CD40,IL2,IL5,ITGA4,HLA-DOA,ICOS,HLA-DQB1,HLA-DRB5,TNFRSF13B,CD80,ICOSLG
hsa05224	1.0896817137203202e-08	Breast cancer	WNT7A,FGF2,EGF,CDKN1A,MAPK1,GRB2,FGFR1,FGF9,CTNNB1,TP53,FOS,WNT7B,FGF20,MAPK3,SHC2,PIK3CD,PIK3CB,NCOA1,E2F1,AKT1,ESR1,DLL4,FGF1,FGF6,EGFR,BRAF,PIK3CA,RB1,RAF1,PGR,SOS1,CDK4,IGF1R,ERBB2,FGF5,GSK3B,SOS2,SHC4,APC,IGF1,FGF19,AKT2,DLL1,WNT2,SP1,MAP2K1,AKT3,WNT5A,FLT4,RPS6KB1,LRP6,MYC,PIK3R3,KIT,PIK3R1,PIK3R2,FGF4,MAP2K2,FGF8,SHC1
hsa05145	2.463325920945194e-08	Toxoplasmosis	IRAK4,BCL2,IRAK1,BIRC7,HLA-DOB,CIITA,MAPK1,MAPK9,TGFB2,MAPK13,PIK3CG,HLA-DRA,MAPK11,TNF,NFKBIA,MAP2K3,MAPK8,CASP9,MAP2K6,MAPK10,MAPK3,GNAI2,PDPK1,AKT1,IFNGR1,ALOX5,TLR2,MYD88,LY96,CD40,PIK3R5,ITGB1,AKT2,MAPK14,HLA-DOA,STAT1,MAPK12,AKT3,BAD,TLR4,CASP3,HLA-DQB1,HLA-DRB5,JAK2,STAT3,JAK1,RELA,CASP8,NOS2
hsa04931	2.7340081356343953e-08	Insulin resistance	NOS3,RPS6KA1,MAPK9,CD36,SREBF1,PYGL,INSR,PTPN11,TNF,NFKBIA,MAPK8,RPS6KA2,PPP1CA,RPS6KA6,MAPK10,PIK3CD,PIK3CB,PCK1,AKT1,PDPK1,IL6,PIK3CA,FOXO1,OGT,PRKCZ,GSK3B,PRKCB,IRS1,AKT2,PPARA,PRKCD,AKT3,CREB3,PTPN1,RPS6KB1,CREB1,STAT3,SOCS3,PIK3R1,RELA,PIK3R2,INS,ACACB,PIK3R3,SLC2A4,RPS6KA3,PRKCQ
hsa05323	3.232099120420217e-08	Rheumatoid arthritis	IL1A,IL15,TEK,TNFSF13,HLA-DOB,CXCL12,TGFB2,HLA-DRA,CTLA4,TNF,ATP6V1D,FOS,ATP6V0A2,VEGFA,ITGAL,CXCL3,TNFRSF11A,CSF2,CXCL6,CD28,CXCL5,IL6,TLR2,CCL20,CXCL8,IL17A,CXCL1,CD86,IL18,CCL2,HLA-DOA,ICAM1,IL1B,FLT1,TLR4,HLA-DQB1,HLA-DRB5,CCL5,ANGPT1,CD80,CXCL2,ITGB2
hsa05321	4.084533049176176e-08	Inflammatory bowel disease	IL1A,HLA-DOB,SMAD2,TGFB2,IL4R,TBX21,HLA-DRA,RORA,TNF,IL12RB2,STAT6,TLR5,IL4,IL6,IFNGR1,NFATC1,TLR2,IL17A,IL21,IL13,IL18,IL2,IL5,HLA-DOA,STAT1,IL1B,IL2RG,TLR4,HLA-DQB1,HLA-DRB5,STAT3,RELA,SMAD3
hsa04720	4.3908598003982415e-08	Long-term potentiation	RPS6KA1,CAMK2A,MAPK1,PLCB1,CREBBP,GRIN2B,RPS6KA2,PPP1CA,RPS6KA6,GRM5,MAPK3,CALML3,PRKACA,CALM3,GRIN2C,BRAF,RAF1,RAP1A,CAMK2G,PRKACB,PLCB4,PRKCB,ITPR1,PRKCA,GRIA1,MAP2K1,EP300,GRIN1,GRIN2A,CALM2,MAP2K2,PRKCG,CALML6,RPS6KA3
hsa04210	1.4816056729823047e-07	Apoptosis	BCL2,ATM,TNFRSF10B,PMAIP1,ERN1,MAPK1,MAPK9,CAPN2,TNF,CASP6,TP53,NFKBIA,MAPK8,FOS,NTRK1,CASP9,MAPK10,MAPK3,TNFRSF10A,PIK3CD,PIK3CB,MCL1,AKT1,PDPK1,BBC3,BID,SPTA1,PIK3CA,RAF1,FASLG,CASP10,CSF2RB,ITPR1,AKT2,TNFSF10,CTSD,TRAF2,TUBA1A,EIF2S1,MAP2K1,AKT3,NGF,BAD,APAF1,BCL2L11,CASP3,PIK3R3,PIK3R1,RELA,MAP3K5,CASP8,PIK3R2,BCL2A1,MAP2K2,IL3
hsa05219	1.8693944216574393e-07	Bladder cancer	EGF,CDKN1A,MAPK1,FGFR3,TP53,VEGFA,MAPK3,E2F1,EGFR,BRAF,DAPK1,RB1,RAF1,TYMP,CXCL8,CDK4,ERBB2,SRC,MAP2K1,MYC,RPS6KA5,DAPK2,MAP2K2,HBEGF
hsa04928	2.789578033771647e-07	Parathyroid hormone synthesis, secretion and action	BCL2,SLC9A3R1,CDKN1A,MAPK1,PLD1,RXRA,PLCB1,FGFR1,NR4A2,ADCY6,FOS,ATF6B,PDE4C,MAPK3,RHOA,ARRB2,PRKACA,GNAI2,EGFR,BRAF,RAF1,PLD2,PDE4B,MEF2A,PRKACB,PLCB4,RXRB,PRKCB,PDE4D,ITPR1,PRKCA,RUNX2,ATF2,BGLAP,SP1,MAP2K1,MEF2C,CREB3,CREB1,LRP6,JUND,PRKCG,MMP25,HBEGF
hsa04022	7.46079335144343e-07	cGMP-PKG signaling pathway	NOS3,KCNMB2,MAPK1,ADRB2,PIK3CG,PLCB1,GATA4,ADCY6,INSR,INS,NFATC3,PPP1CA,ATF6B,ADRA2A,ADORA1,MAPK3,CALML3,RHOA,GNAI2,CALM3,MYL9,AKT1,MYLK,ADRA1D,NFATC1,ATP2B4,RAF1,MEF2A,SRF,AGTR1,EDNRB,MYLK3,PLCB4,CACNA1F,PRKG1,NFATC4,OPRD1,PIK3R5,ITPR1,AKT2,IRS1,ADRA2C,KNG1,ADRA1B,ATF2,MAP2K1,MEF2C,AKT3,PRKG2,CREB3,BAD,BDKRB2,CREB1,CALM2,KCNMA1,MYLK4,GTF2I,MAP2K2,CALML6,ATP1B2
hsa04915	7.615219965320938e-07	Estrogen signaling pathway	BCL2,NOS3,MAPK1,GRB2,PLCB1,GABBR2,ADCY6,HSP90AB1,CALML6,FOS,ATF6B,TGFA,MAPK3,CALML3,SHC2,PIK3CD,PIK3CB,NCOA1,PRKACA,CALM3,GNAI2,AKT1,ESR1,EGFR,PIK3CA,RAF1,PGR,SOS1,PRKACB,PLCB4,SOS2,SHC4,SRC,ITPR1,AKT2,PRKCD,CTSD,POMC,ATF2,GABBR1,SP1,MAP2K1,AKT3,CREB3,CREB1,PIK3R3,CALM2,PIK3R1,PIK3R2,NCOA2,MAP2K2,SHC1,HBEGF
hsa04114	9.675550943212148e-07	Oocyte meiosis	ANAPC11,CDK1,RPS6KA1,CAMK2A,MAPK1,MAPK13,MAPK11,ADCY6,CCNB1,PPP2CA,AR,RPS6KA2,PPP1CA,PTTG1,ANAPC4,RPS6KA6,CDC16,MAPK3,CALML3,CDC25C,CPEB1,PRKACA,CALM3,PPP2R5C,PGR,MOS,YWHAH,IGF1R,CAMK2G,ANAPC2,PRKACB,IGF1,ESPL1,ITPR1,MAPK14,SLK,MAPK12,MAP2K1,ANAPC10,PLK1,PTTG2,YWHAB,CDK2,CALM2,INS,CALML6,RPS6KA3,YWHAQ
hsa05144	1.1157820202869176e-06	Malaria	CR1,CSF3,CD36,TGFB2,TNF,ITGAL,TLR9,IL6,TLR2,CXCL8,MYD88,HGF,IL18,SELE,CCL2,KLRK1,CD40,MET,ICAM1,IL1B,SDC2,TLR4,SELP,ITGB2
hsa04350	1.1745019977609959e-06	TGF-beta signaling pathway	RBL1,E2F5,NODAL,SMAD2,MAPK1,TGFB2,ID2,CREBBP,SMAD4,HFE2,TNF,ID4,PPP2CA,MAPK3,RHOA,BMPR2,RGMB,ACVR1C,ID1,BMPR1A,BMP8B,E2F4,NOG,ACVR1B,BMPR1B,GDF5,BMP4,ACVR2A,BMP2,SP1,SMAD1,EP300,RPS6KB1,MYC,ACVR1,SMAD3,INHBB,ID3
hsa05160	1.2188247103107312e-06	Hepatitis C	EGF,CDKN1A,MAPK1,GRB2,RXRA,CTNNB1,TNF,PPP2CA,TP53,NFKBIA,IFNAR1,EIF2AK2,CASP9,MAPK3,PIK3CD,PIK3CB,E2F1,AKT1,BID,EGFR,BRAF,PIK3CA,RB1,RAF1,FASLG,SOS1,YWHAH,CDK4,CXCL10,GSK3B,SOS2,AKT2,PPARA,TRAF3,CLDN22,STAT1,TRAF2,EIF2S1,MAP2K1,AKT3,STAT2,BAD,APAF1,CASP3,JAK1,MYC,PIK3R3,STAT3,SOCS3,YWHAB,PIK3R1,CDK2,RELA,CASP8,PIK3R2,MAP2K2,TLR3,YWHAQ
hsa05202	1.3512223927963175e-06	Transcriptional misregulation in cancer	ETV7,ETV6,CSF1R,NR4A3,CDKN1A,BCL6,ATM,CDKN1B,HIST2H3A,ID2,RXRA,PPARG,FLT3,TP53,TCF3,NTRK1,RUNX1,CCNA2,H3F3A,MEN1,CSF2,ITGB7,IL6,FOXO1,PTK2,CXCL8,PLAU,CEBPB,IGF1R,CD86,PDGFA,CD40,NGFR,ERG,RXRB,MET,ITGAM,IGF1,GRIA3,RUNX2,HDAC1,DUSP6,HIST3H3,SP1,RUNX1T1,MEF2C,CEBPA,IL2RB,CEBPE,SMAD1,FLT1,ELK4,MITF,FLI1,FCGR1A,MYC,SPI1,RELA,LYL1,BCL2A1,KMT2A,FUT8,IL3
hsa05130	1.7391969635860019e-06	Pathogenic Escherichia coli infection	IRAK4,CYTH1,TAB3,TIRAP,NCK1,TNFRSF10B,WIPF2,IRAK1,SLC9A3R1,MAPK1,MAPK9,NCK2,MAPK13,ABI1,MAPK11,TNF,PTPN11,PYCARD,ARPC1A,NFKBIA,MAPK8,FOS,NLRP4,LPAR1,CASP9,TLR5,MAPK10,RHOA,TNFRSF10A,MAPK3,F2R,CTTN,F2,PAK1,MYO1G,IL6,FASLG,WIPF1,ARHGEF12,CXCL8,FCGR2A,MYD88,IL18,SRC,FYN,ABL1,ITGB1,TNFSF10,MAPK14,NCKAP1,CLDN22,TRAF2,TUBA1A,ARPC3,IL1B,MAPK12,PTPN6,TLR4,CASP3,CASP1,RELA,RPS3,CASP8,NLRP3,ARHGEF2,IL1R1,WASF2,HCLS1
hsa05416	2.3613910484358557e-06	Viral myocarditis	HLA-DOB,HLA-G,CD55,HLA-DRA,RAC3,ITGAL,DAG1,CASP9,HLA-F,BID,CD28,RAC2,CAV1,CD86,CD40,FYN,ABL1,HLA-DOA,ABL2,ICAM1,HLA-E,HLA-DQB1,CASP3,HLA-DRB5,CASP8,CD80,HLA-A,ITGB2
hsa04930	3.208638811707822e-06	Type II diabetes mellitus	SOCS2,MAPK1,MAPK9,INSR,TNF,PDX1,MAPK8,MAPK10,MAPK3,PIK3CD,PIK3CB,PIK3CA,GCK,PRKCZ,IRS1,PRKCD,PKLR,MAFA,SOCS3,PIK3R1,PIK3R2,INS,PIK3R3,SLC2A4
hsa04728	4.56797783476942e-06	Dopaminergic synapse	CAMK2A,MAPK13,MAPK9,PLCB1,MAPK11,GRIN2B,PPP2CA,PPP1R1B,MAPK8,FOS,PPP1CA,ATF6B,DRD4,MAPK10,CALML3,ARRB2,PRKACA,CALM3,GNAI2,AKT1,PPP2R5C,GNB5,CAMK2G,PLCB4,GSK3B,MAOB,SLC18A2,TH,PRKACB,PRKCB,ITPR1,AKT2,GRIA3,MAPK14,PRKCA,ATF2,GRIA1,MAPK12,AKT3,CREB3,GSK3A,CREB1,GRIN2A,CALM2,DRD5,GNG8,PRKCG,CALML6,MAOA
hsa05134	5.613966955914928e-06	Legionellosis	CR1,TNF,PYCARD,NFKBIA,NLRC4,CASP9,TLR5,CXCL3,BNIP3,HSF1,IL6,TLR2,CXCL8,MYD88,VCP,CXCL1,IL18,ITGAM,IL1B,APAF1,TLR4,CASP3,CASP1,RELA,CASP8,CXCL2,ITGB2
hsa04270	1.2228432191773139e-05	Vascular smooth muscle contraction	EDN1,KCNMB2,MAPK1,CALCA,PLCB1,ADCY6,PPP1CA,PLA2G3,MAPK3,CALML3,RHOA,PRKACA,CALM3,MYL9,ADRA1D,MYLK,AVPR1A,BRAF,RAF1,ARHGEF12,PLA2G4A,AGTR1,MYLK3,PRKACB,PLCB4,CACNA1F,PRKG1,PRKCB,ITPR1,PRKCA,PRKCD,ADRA1B,CALCRL,MAP2K1,PPP1R14A,PLA2G1B,ADM,CALM2,ACTA2,KCNMA1,MYLK4,MAP2K2,PRKCG,CALML6,PRKCQ
hsa05100	1.30376141339579e-05	Bacterial invasion of epithelial cells	CTNNA3,CRKL,CTNNB1,DOCK1,ARPC1A,RHOA,SHC2,PIK3CD,PIK3CB,ARHGAP10,CTTN,ELMO2,ELMO1,PIK3CA,PTK2,CAV1,CBL,CD2AP,SHC4,MET,SRC,GAB1,ITGB1,PXN,ARPC3,SEPT9,CRK,PIK3R1,PIK3R2,PIK3R3,WASF2,SHC1,HCLS1
hsa04923	1.310589991237797e-05	Regulation of lipolysis in adipocytes	ADRB2,ADCY6,INSR,ADORA1,PIK3CD,PIK3CB,TSHR,PRKACA,GNAI2,AKT1,PIK3CA,PLIN1,ABHD5,PRKACB,PRKG1,IRS1,AKT2,PTGS2,PTGER3,AKT3,PRKG2,PIK3R1,PIK3R2,LIPE,INS,PIK3R3
hsa04725	1.729594770148344e-05	Cholinergic synapse	BCL2,CAMK2A,MAPK1,PIK3CG,PLCB1,ADCY6,CHRNA7,GNG8,FOS,ACHE,CHRM5,KCNJ4,MAPK3,PIK3CD,PIK3CB,PRKACA,GNAI2,AKT1,KCNQ1,PIK3CA,CHRM3,GNB5,CAMK2G,PLCB4,PRKACB,CACNA1F,PRKCB,FYN,PIK3R5,ITPR1,AKT2,PRKCA,MAP2K1,AKT3,CREB3,CHAT,CREB1,JAK2,PIK3R1,PIK3R2,PIK3R3,PRKCG
hsa04140	1.763727713566433e-05	Autophagy - animal	BCL2,ERN1,MAPK1,MAPK9,RRAS,ATG2B,PPP2CA,RPTOR,MAPK8,DEPTOR,MAPK10,MAPK3,BNIP3,PIK3CB,SH3GLB1,PIK3CD,PRKACA,PDPK1,AKT1,DDIT4,RB1CC1,PIK3CA,RAF1,DAPK1,HIF1A,STK11,RRAS2,IGF1R,PRKACB,AKT1S1,IRS1,ITPR1,AKT2,PRKCD,TSC2,MTMR14,CTSD,EIF2S1,MAP2K1,AKT3,BAD,RPS6KB1,PIK3R3,BECN2,PIK3R1,PIK3R2,DAPK2,INS,MAP2K2,PRKCQ
hsa04150	2.062495081297704e-05	mTOR signaling pathway	WNT7A,RPS6KA1,MAPK1,GRB2,INSR,ATP6V1D,TNF,RPTOR,TTI1,RPS6KA2,WNT7B,DEPTOR,RPS6KA6,MAPK3,RHOA,PIK3CD,PIK3CB,AKT1,PDPK1,EIF4EBP1,DDIT4,BRAF,PIK3CA,RAF1,SOS1,STK11,IGF1R,AKT1S1,SOS2,GSK3B,PRKCB,IGF1,IRS1,CAB39,AKT2,WNT2,PRKCA,LPIN2,TSC2,EIF4E1B,SGK1,MAP2K1,AKT3,WNT5A,RPS6KB1,LRP6,PIK3R3,PIK3R1,PIK3R2,RPS6,INS,MAP2K2,PRKCG,RPS6KA3
hsa05031	2.445680130366681e-05	Amphetamine addiction	CAMK2A,GRIN2B,PPP1R1B,ATF6B,FOS,PPP1CA,CALML3,PRKACA,CALM3,GRIN2C,CAMK2G,PRKACB,TH,MAOB,SLC18A2,PRKCB,GRIA3,PRKCA,HDAC1,ATF2,GRIA1,CREB3,CREB1,GRIN1,GRIN2A,CALM2,PRKCG,CALML6,MAOA
hsa05340	2.5023830100195813e-05	Primary immunodeficiency	ZAP70,LCK,CD3D,BLNK,IL2RG,BTK,ICOS,CIITA,CD40,UNG,RAG1,JAK3,TNFRSF13B,CD3E,PTPRC,ORAI1,CD19,IL7R
hsa05332	2.9649088614472202e-05	Graft-versus-host disease	IL1A,HLA-DOB,HLA-G,HLA-DRA,TNF,KLRC1,HLA-F,IL6,CD28,KLRD1,FASLG,CD86,IL2,HLA-DOA,IL1B,HLA-E,HLA-DQB1,HLA-DRB5,CD80,HLA-A
hsa04261	3.0456383818867627e-05	Adrenergic signaling in cardiomyocytes	BCL2,CAMK2A,MAPK13,ADRB2,MAPK1,PIK3CG,PLCB1,MAPK11,ADCY6,PPP2CA,TNNT2,PPP1CA,ATF6B,MAPK3,CALML3,ATP1B2,RAPGEF4,TPM3,PRKACA,CALM3,GNAI2,AKT1,ADRA1D,KCNQ1,PPP2R5C,TNNC1,ATP2B4,AGTR1,CAMK2G,PRKACB,PLCB4,CACNA1F,TPM2,PIK3R5,CACNG2,AKT2,MAPK14,PRKCA,ADRA1B,MYL2,ATF2,MAPK12,AKT3,CREB3,TNNI3,CREB1,CALM2,TPM1,RPS6KA5,CALML6,AGTR2
hsa04070	5.207365124348419e-05	Phosphatidylinositol signaling system	PIP5K1B,MTMR7,PLCB1,PIP5K1C,PI4KA,IPPK,CALML3,INPPL1,MTMR1,PIK3CB,IMPA2,PIK3CD,CALM3,PIKFYVE,PIK3CA,IMPA1,CDS1,INPP4B,DGKA,MTMR8,PLCB4,PRKCB,ITPR1,PRKCA,MTMR14,MTMR2,MTM1,PLCG1,CALM2,PIK3R1,PIK3R2,INPP5D,PIK3R3,PRKCG,CALML6,PLCG2,DGKQ
hsa04540	5.507085998359283e-05	Gap junction	EGF,CDK1,MAPK1,GRB2,PLCB1,ADCY6,PDGFRA,LPAR1,GJA1,MAPK3,PRKACA,GNAI2,PDGFRB,EGFR,SOS1,RAF1,PDGFA,PRKACB,PLCB4,SOS2,PRKCB,SRC,PRKG1,PDGFC,MAPK7,ITPR1,PRKCA,TUBA1A,MAP2K1,PRKG2,CSNK1D,PRKCG,MAP2K2,GRM5
hsa04929	6.0083713513830675e-05	GnRH secretion	MAPK1,TRPC4,PLCB1,GABBR2,MAPK3,ARRB2,PIK3CB,PIK3CD,AKT1,PIK3CA,CACNA1I,RAF1,PLCB4,CACNA1F,PRKCB,ITPR1,AKT2,PRKCA,GABBR1,MAP2K1,AKT3,PIK3R3,PIK3R1,PIK3R2,MAP2K2,PRKCG
hsa05034	6.575636384048905e-05	Alcoholism	HIST2H3A,MAPK1,GRB2,HIST1H2BA,GRIN2B,PPP1R1B,GNG8,CALML6,PPP1CA,ATF6B,CAMKK1,H3F3A,MAPK3,CALML3,SHC2,HIST1H2AG,PRKACA,CALM3,GRIN2C,GNAI2,BRAF,RAF1,SOS1,GNB5,PRKACB,TH,SOS2,MAOB,SLC18A2,SHC4,HIST2H2BE,HDAC1,BDNF,HIST3H3,ATF2,HIST1H2BH,MAP2K1,HDAC8,CREB3,CREB1,HIST1H2BC,GRIN1,GRIN2A,NTRK2,CALM2,HIST1H4A,HIST1H2BK,HIST1H2AC,SHC1,MAOA
hsa05330	7.073131205891224e-05	Allograft rejection	HLA-E,CD86,HLA-DOB,HLA-DQB1,HLA-G,HLA-F,IL2,HLA-DRB5,IL5,IL4,CD40,HLA-DRA,CD80,CD28,TNF,HLA-DOA,HLA-A,FASLG
hsa05132	8.155091469301078e-05	Salmonella infection	IRAK4,BCL2,IRAK1,MAPK1,MAPK9,RRAS,PIK3CG,HSP90AB1,ARPC1A,MAP2K3,TNFRSF10A,MAP2K4,TLR9,IL6,MAPK14,IL1B,FHOD1,NLRP3,MYL5,TNFRSF10B,MAPK13,MLKL,PTPRC,RHOA,PIK3CD,ELMO2,PAK1,RAF1,MYL2,TRAF2,TUBA1A,TLR4,CASP3,MYC,RELA,CYTH1,ABI1,MAPK11,TNF,NFKBIA,MAPK8,FOS,DYNLL2,TLR5,MYL9,PIK3CA,CXCL8,IL18,TLR6,NCKAP1,MAP2K1,AKT3,CASP1,RPS3,MAP2K2,TAB3,TIRAP,CASP5,PYCARD,NLRC4,MAP2K6,MAPK10,MAPK3,PIK3CB,AKT1,ELMO1,TLR2,MYD88,LY96,RAB5C,AKT2,TNFSF10,MAPK12,ARPC3,AHNAK,CASP8,CTNNB1
hsa04916	8.76356676404718e-05	Melanogenesis	WNT7A,EDN1,CAMK2A,MAPK1,CREBBP,PLCB1,CTNNB1,ADCY6,WNT7B,KITLG,MAPK3,CALML3,PRKACA,CALM3,GNAI2,RAF1,EDNRB,CAMK2G,PRKACB,PLCB4,GSK3B,PRKCB,DCT,PRKCA,WNT2,POMC,MAP2K1,CREB3,WNT5A,MITF,EP300,CREB1,CALM2,KIT,MAP2K2,PRKCG,CALML6
hsa05165	9.621834507844869e-05	Human papillomavirus infection	EGF,ATM,CDKN1A,HLA-G,MAPK1,CHAD,ATP6V1D,CCNA2,PRKACA,ITGB7,PDGFRB,PPP2R5C,FASLG,PTK2,ITGA2,RBL2,NFX1,TRAF3,TSC2,STAT2,CREB3,EP300,JAK1,PIK3R2,ITGAV,WNT7A,GRB2,VEGFA,EIF2AK2,PIK3CD,ITGB8,RAF1,CDK4,PRKCZ,SOS2,PARD6B,ITGA4,TNN,CASP3,CDK2,PIK3R1,RELA,HLA-A,PIK3R3,RBL1,CDKN1B,CREBBP,TNF,ATR,DLG2,PPP2CA,IFNAR1,WNT7B,EIF4EBP1,EGFR,PIK3CA,RB1,SOS1,GSK3B,APC,ITGB1,HDAC1,MAP2K1,AKT3,HLA-E,BAD,RPS6KB1,MAP2K2,SLC9A3R1,DLG1,TP53,ITGB4,ATP6V0A2,MAPK3,HLA-F,PIK3CB,E2F1,AKT1,ITGB6,FOXO1,ITGB3,SCRIB,PRKACB,ITGA2B,AKT2,WNT2,PXN,STAT1,PTGS2,ITGB5,WNT5A,CREB1,CASP8,CTNNB1,TLR3
hsa04932	0.00011211551622795924	Non-alcoholic fatty liver disease	IL1A,LEP,ERN1,MAPK13,MAPK9,SREBF1,RXRA,MAP3K11,MAPK11,PPARG,INSR,TNF,IL6R,LEPR,MAPK8,FOS,MAPK10,PIK3CD,PIK3CB,AKT1,XBP1,BID,IL6,PIK3CA,FASLG,CXCL8,GSK3B,NDUFA4L2,IRS1,CYP2E1,AKT2,MAPK14,PPARA,TRAF2,MAPK12,PKLR,IL1B,AKT3,EIF2S1,CEBPA,GSK3A,BCL2L11,CASP3,UQCRHL,SOCS3,PIK3R1,RELA,MAP3K5,CASP8,PIK3R2,INS,PIK3R3
hsa04940	0.00011448505139507	Type I diabetes mellitus	IL1A,CPE,HLA-DOB,HLA-G,HLA-DRA,PTPRN,TNF,HLA-F,CD28,FASLG,CD86,IL2,HLA-DOA,IL1B,HLA-E,HLA-DQB1,HLA-DRB5,CD80,HLA-A,INS
hsa04211	0.00012485601767132264	Longevity regulating pathway	ADCY6,INSR,PPARG,RPTOR,TP53,ATF6B,PIK3CD,PIK3CB,PRKACA,AKT1,RB1CC1,EIF4EBP1,FOXO1,PIK3CA,STK11,IGF1R,PRKACB,AKT1S1,IGF1,IRS1,AKT2,TSC2,ATF2,EIF4E1B,AKT3,CREB3,RPS6KB1,CREB1,PIK3R1,RELA,PIK3R2,FOXO3,INS,PIK3R3
hsa05222	0.00014345299084767747	Small cell lung cancer	BCL2,BIRC7,CDKN1A,CDKN1B,RXRA,TP53,NFKBIA,CASP9,PIK3CD,PIK3CB,E2F1,AKT1,PIK3CA,RB1,PTK2,CDK4,ITGA2,RXRB,ITGB1,ITGA2B,AKT2,TRAF3,PTGS2,TRAF2,AKT3,APAF1,CASP3,MYC,CDK2,PIK3R1,RELA,PIK3R2,NOS2,PIK3R3,ITGAV
