## Supplementary Data S1 for "phuEGO: A network-based method to reconstruct active signalling pathways from phosphoproteomics datasets": K.txt

KEGG id	Pvalue	proteins_in_net	proteins_in_seed	description	proteins_involved
hsa04010	2.0726035338470107e-23	127	9	MAPK signaling pathway	IRAK4,EGF,IRAK1,MAP3K8,MAPK1,GADD45A,MAPK9,CDC42,MAP3K6,MAP3K11,MAP4K2,MAP2K3,MAPKAPK3,FGF20,RPS6KA6,MAP2K4,PRKACA,MAP4K3,TAOK3,TAOK2,PPP5C,TAB2,RAPGEF2,MAPK14,IL1B,FGF21,MAPK8IP3,IL1R1,GADD45B,MAPK8IP2,IL1A,MAPK13,MAP3K13,RPS6KA4,FLNA,MAP3K7,PPP3CB,RAC3,NFATC3,PAK1,BRAF,NF1,FLNC,PRKCB,CHUK,PRKCA,NTF4,RASGRP4,MAP3K1,MAP3K20,CASP3,MYC,MAP3K2,TAOK1,MAP3K4,RELA,MAP3K5,CACNA1H,IL1RAP,MAPK8IP1,FGF2,RPS6KA1,MAPKAPK5,PRKACG,MAX,MAPK11,TNF,MAPK8,RPS6KA2,FOS,FLT3LG,ANGPT4,ATF4,ARRB2,PPP3CA,EGFR,MAP2K5,FGF3,RAC2,MAP2K7,PLA2G4A,RAP1A,VEGFC,HSPA1L,AREG,MAPKAPK2,BDNF,ATF2,MAP2K1,MEF2C,AKT3,CSF1,PPP3R1,GADD45G,TGFA,NLK,CACNA2D3,TEK,FAS,TGFB2,MAPT,TP53,KITLG,CDC25B,MAP2K6,MAPK10,MAPK3,AKT1,PAK2,TAB1,SRF,RAC1,STMN1,MYD88,RASGRP1,PRKACB,IGF1,PPP3CC,AKT2,HSPA2,MAP3K3,MAPK12,ANGPT1,RPS6KA5,INS,RPS6KA3,IKBKB
hsa05161	7.071328878157417e-19	80	6	Hepatitis B	IRAK4,BCL2,IRAK1,MAPK1,MAPK9,MAP2K3,CASP9,MAP2K4,CASP10,IRF7,FADD,TAB2,IFNB1,MAPK14,TRAF3,APAF1,TICAM1,EP300,CCNA1,MAPK13,IFIH1,MAP3K7,NFATC3,BRAF,NFATC2,PRKCB,NFATC4,CHUK,PRKCA,MAP3K1,TLR4,CASP3,TBK1,MYC,CCNE1,CDK2,RELA,SMAD3,YWHAQ,TICAM2,MAPK11,TNF,STAT4,MAPK8,IFNAR1,FOS,ATF4,PIK3CA,RB1,MAP2K7,ATF2,MAP2K1,AKT3,BAD,JAK2,TIRAP,FAS,TGFB2,TP53,MAP2K6,MAPK10,MAPK3,IRF3,E2F1,AKT1,TAB1,MYD88,E2F2,SRC,AKT2,STAT1,MAPK12,MAVS,DDX58,CREB1,YWHAB,CASP8,BAX,TLR3,IKBKB
hsa05131	9.965666847481519e-19	102	7	Shigellosis	BCL2,FOXO4,MAPK1,MAPK9,CDC42,RNF31,PTK2,MDM2,AKT1S1,TAB2,UBE2D2,IFNB1,HK2,MAPK14,CBX3,PRKCD,IL1B,MYL5,IL1R1,RBX1,MAPK13,PIK3C3,ATG16L1,MAP3K7,RIPK2,RHOA,ELMO2,MALT1,RPS6KB2,CASP4,WIPI2,MYL12B,CHUK,HIST3H3,MYL2,GSK3A,TLR4,TBK1,RELA,FOXO3,NFKBIB,PRKCQ,ROCK1,RIPK1,MAPK11,TNF,DOCK1,RPTOR,MAPK8,BCL10,CGAS,SHARPIN,MYL9,BCL2L1,UBC,EGFR,PIK3CA,FNBP1,BECN1,IL18,GSK3B,HKDC1,HK3,AKT3,RPS6KB1,CASP1,HIST1H3A,TAB3,ROCK2,PYCARD,TP53,BCAR1,SEPT12,ATG14,NLRC4,H3F3A,MAPK10,MAPK3,ACTG1,IRF3,CTTN,PLCB2,AKT1,ELMO1,TAB1,FOXO1,RAC1,MYD88,NAIP,SRC,AKT2,MTOR,PXN,MAPK12,RBCK1,TMEM173,SQSTM1,MYL12A,BECN2,RPS6KA5,BAX,IKBKB
hsa05135	5.473809237508434e-18	70	6	Yersinia infection	IRAK4,ROCK1,IRAK1,RPS6KA1,PKN1,MAPK1,MAPK9,MAPK13,ROCK2,CDC42,IKBKB,PIP5K1C,MAP3K7,MAPK11,DOCK1,PYCARD,TNF,RAC3,MAP2K3,BCAR1,MAPK8,RPS6KA2,NFATC3,FOS,RPS6KA6,NLRC4,MAP2K6,MAPK10,RHOA,MAP2K4,MAPK3,ACTG1,IRF3,MEFV,ELMO2,AKT1,ELMO1,TAB1,LIMK1,PIK3CA,RAC2,ARHGEF12,MAP2K7,PTK2,RAC1,MYD88,NFATC2,IL18,IL2,GSK3B,SRC,TAB2,IFNB1,CHUK,AKT2,MAPK14,PXN,MAPK12,IL1B,MAP2K1,AKT3,TICAM1,TLR4,TBK1,FN1,CASP1,WAS,RELA,RPS6KA3,ARHGEF7
hsa04668	5.577849543979213e-17	61	4	TNF signaling pathway	TAB3,IL15,FAS,EDN1,MAP3K8,MAPK1,MAPK9,DAB2IP,MAPK13,DNM1L,RPS6KA4,RIPK1,MAP3K7,MAPK11,CFLAR,TNF,MAP2K3,MAPK8,TNFAIP3,FOS,MAP2K6,ATF4,MAPK10,MAP2K4,JAG1,MAPK3,ITCH,AKT1,TAB1,PIK3CA,MAP2K7,CEBPB,LIF,CASP10,BIRC3,VEGFC,FADD,TAB2,IFNB1,CHUK,AKT2,MAPK14,TRAF3,ICAM1,ATF2,MAPK12,BCL3,IL1B,MAP2K1,AKT3,CSF1,CREB1,BIRC2,CASP3,IL18R1,RELA,MAP3K5,CASP8,RPS6KA5,LTA,IKBKB
hsa05417	1.0228817658568292e-16	92	5	Lipid and atherosclerosis	IRAK4,BCL2,IRAK1,MAPK1,MAPK9,CDC42,RXRA,HSP90AB1,MAP2K3,CASP9,TNFRSF10A,MAP2K4,PTK2,IRF7,TAB2,IFNB1,MAPK14,TRAF3,IL1B,APAF1,TICAM1,TNFRSF10B,ERN1,MAPK13,MAP3K7,PPP3CB,NFATC3,RHOA,CYP1A1,PDPK1,NFATC2,NCF4,CYP2B6,CHUK,PRKCA,TLR4,CASP3,TBK1,RELA,MAP3K5,HSP90B1,NOS3,TICAM2,CYBB,MAPK11,TNF,MAPK8,FOS,ATF4,PPP3CA,BCL2L1,PIK3CA,MAP2K7,RAP1A,IL18,GSK3B,HSPA1L,AKT3,BAD,JAK2,CASP1,PPP3R1,AGER,TIRAP,FAS,ROCK2,PYCARD,TP53,MAP2K6,MAPK10,MAPK3,CYBA,PLCB2,IRF3,AKT1,NCF2,TAB1,RAC1,MYD88,CAMK2G,NCF1,SRC,PPP3CC,AKT2,TNFSF10,HSPA2,ICAM1,MAPK12,CASP8,BAX,CALML6,IKBKB
hsa05235	7.188629879768472e-15	50	4	PD-L1 expression and PD-1 checkpoint pathway in cancer	EGF,TIRAP,MAPK1,MAPK13,TICAM2,MAPK11,PPP3CB,CSNK2A1,MAP2K3,CSNK2A3,NFATC3,FOS,MAP2K6,MAPK3,TLR9,CSNK2B,AKT1,PPP3CA,CD28,EGFR,PIK3CA,RPS6KB2,MYD88,RASGRP1,NFATC2,IFNG,PPP3CC,CHUK,AKT2,MTOR,MAP3K3,MAPK14,STAT1,MAPK12,MAP2K1,AKT3,PTPN6,CSNK2A2,TICAM1,TLR4,RPS6KB1,JAK2,NFKBIE,PDCD1,PPP3R1,RELA,NFKBIB,PTEN,PRKCQ,IKBKB
hsa04621	9.516214177157236e-15	76	1	NOD-like receptor signaling pathway	IRAK4,BCL2,TAB3,PYDC2,PKN1,MAPK1,MAPK9,MAPK13,CARD18,DNM1L,RIPK1,CYBB,MAP3K7,MAPK11,CASP5,PYCARD,TNF,ATG16L1,HSP90AB1,MAPK8,TNFAIP3,IFNAR1,RIPK2,RNF31,NLRC4,SHARPIN,MAPK10,RHOA,CARD9,MAPK3,CYBA,PLCB2,IRF3,MEFV,CARD8,XIAP,BCL2L1,TAB1,NLRP1,BRCC3,CASP4,AIM2,MYD88,NAIP,IRF7,BIRC3,IL18,FADD,TAB2,CARD6,PYDC1,NAMPT,CHUK,IFNB1,MAPK14,TRAF3,PRKCD,STAT1,MAPK12,IL1B,RBCK1,TMEM173,MAVS,TICAM1,TLR4,BIRC2,TBK1,OAS3,CASP1,CARD16,CARD17,RELA,CASP8,NFKBIB,NLRP12,IKBKB
hsa05418	1.557216311024997e-14	65	3	Fluid shear stress and atherosclerosis	BCL2,IL1A,EDN1,NOS3,MAPK13,MAPK9,SUMO1,CTNNB1,MAP3K7,MAPK11,TNF,RAC3,SUMO4,HSP90AB1,TP53,MAPK8,FOS,SUMO3,SUMO2,MAP2K6,HMOX1,MAPK10,RHOA,MAP2K4,CYBA,BMPR2,ACTG1,AKT1,NCF2,CDH5,NQO1,PIK3CA,MAP2K5,RAC2,MAP2K7,MEF2A,PTK2,RAC1,PRKAA2,ITGB3,BMPR1B,NCF1,IFNG,PRKCZ,SRC,ITGA2B,CHUK,AKT2,MAPK14,ICAM1,MAPK12,IL1B,MEF2C,AKT3,PRKAA1,PLAT,SQSTM1,RELA,IL1R2,MAP3K5,ACVR1,HSP90B1,IL1R1,CALML6,IKBKB
hsa05162	2.288536036132124e-14	66	4	Measles	IRAK4,BCL2,IL1A,FAS,IRAK1,TP73,NFKBIB,IFIH1,CDKN1B,MAPK9,MAP3K7,TP53,CSNK2A1,CSNK2A3,MAPK8,FOS,IFNAR1,TNFAIP3,CASP9,MAPK10,TLR9,IRF3,CSNK2B,AKT1,CD28,BCL2L1,PIK3CA,CDK4,MYD88,EIF3H,IRF7,BBC3,IL2,GSK3B,MSN,FADD,TAB2,MX1,IFNB1,CHUK,AKT2,HSPA2,TRAF3,HSPA1L,STAT1,IL1B,MAVS,AKT3,DDX58,BAD,CSNK2A2,APAF1,TLR4,CASP3,IL2RB,TBK1,IL2RA,OAS3,CCNE1,CDK2,RELA,CASP8,CD209,BAX,CCND2,IKBKB
hsa04140	2.4380888171133895e-14	65	6	Autophagy - animal	ATG4B,BCL2,ERN1,C9orf72,MAPK1,MAPK9,ATG9A,PRKACG,PIK3C3,CAMKK2,ATG3,ATG16L1,MAP3K7,CFLAR,DAPK3,PPP2CA,RPTOR,MAPK8,DEPTOR,ATG14,MAPK10,MAPK3,ATG10,PRKACA,PDPK1,AKT1,RB1CC1,BCL2L1,MLST8,PIK3CA,DAPK1,BECN1,RPS6KB2,STK11,PRKAA2,PRKACB,AKT1S1,ATG101,WIPI2,AMBRA1,ULK1,IRS1,SMCR8,AKT2,MTOR,ATG13,PRKCD,TSC2,ZFYVE1,RAB8A,MAP2K1,AKT3,PRKAA1,BAD,SQSTM1,RAB1A,RPS6KB1,TBK1,NRBF2,BECN2,DAPK2,INS,IRS2,PTEN,PRKCQ
hsa04722	3.125384645213019e-14	59	3	Neurotrophin signaling pathway	IRAK4,BCL2,IRAK1,TP73,RPS6KA1,NFKBIB,MAPK1,MAPK9,MAPK13,CDC42,MAPK11,SH2B2,TP53,MAPK8,RPS6KA2,RIPK2,ARHGDIB,RPS6KA6,ATF4,RHOA,MAPK10,MAPK3,AKT1,PDPK1,BRAF,PIK3CA,MAP2K5,RAPGEF1,PSEN2,MAP2K7,RAC1,RAP1A,IRAK2,CAMK2G,IRAK3,GSK3B,IRS1,AKT2,MAP3K3,MAPKAPK2,MAPK14,PRKCD,BDNF,NTF4,MAPK12,CAMK4,MAP2K1,AKT3,BAD,MAP3K1,NFKBIE,RELA,MAP3K5,RPS6KA5,FOXO3,BAX,CALML6,RPS6KA3,IKBKB
hsa04620	5.0521185469619963e-14	53	3	Toll-like receptor signaling pathway	IRAK4,TIRAP,IRAK1,MAP3K8,MAPK1,MAPK9,TICAM2,MAPK13,RIPK1,MAP3K7,MAPK11,TNF,MAP2K3,MAPK8,FOS,IFNAR1,MAP2K6,MAPK10,MAPK3,MAP2K4,TLR9,IRF3,AKT1,TAB1,PIK3CA,MAP2K7,RAC1,IRF5,MYD88,CD86,IRF7,FADD,TAB2,IFNB1,CHUK,AKT2,MAPK14,TRAF3,STAT1,MAPK12,TLR1,IL1B,MAP2K1,AKT3,TICAM1,TLR4,TBK1,CTSK,RELA,CASP8,CD80,TLR3,IKBKB
hsa05212	7.046019176766433e-14	44	4	Pancreatic cancer	EGF,RALGDS,MAPK1,GADD45A,TGFB2,MAPK9,CDC42,RAC3,TP53,GADD45B,MAPK8,ARHGEF6,CASP9,MAPK10,MAPK3,E2F1,AKT1,BCL2L1,EGFR,BRAF,PIK3CA,RB1,RAC2,RALB,RPS6KB2,RAC1,RALBP1,CDK4,PLD2,E2F2,CHUK,AKT2,MTOR,STAT1,MAP2K1,AKT3,BAD,RPS6KB1,RELA,GADD45G,BAX,SMAD3,TGFA,IKBKB
hsa05169	1.1551348597090176e-12	80	6	Epstein-Barr virus infection	IRAK4,BCL2,SAP30L,IRAK1,GADD45A,MAPK9,MAP2K3,TNFAIP3,CASP9,MAP2K4,RBPJ,SAP30,MDM2,IRF7,FADD,TAB2,IFNB1,MAPK14,TRAF3,HDAC2,APAF1,CCNA1,RUNX3,CCND2,GADD45B,MAPK13,MAP3K7,SNW1,CDK4,CHUK,BLNK,CCNE1,CASP3,TBK1,MYC,VIM,CDK2,RELA,NFKBIB,CDKN1B,RIPK1,MAPK11,TNF,MAPK8,IFNAR1,HLA-DRB3,PIK3CA,RB1,MAP2K7,SIN3A,NCOR2,HDAC1,AKT3,HLA-DQB1,OAS3,GADD45G,FAS,TP53,HLA-DRB1,MAP2K6,MAPK10,IRF3,E2F1,HLA-DQA1,AKT1,TAB1,RAC1,MYD88,E2F2,AKT2,STAT1,ICAM1,MAPK12,MAVS,DDX58,BCL2L11,NFKBIE,CASP8,BAX,IKBKB
hsa04660	2.955849755709473e-12	50	7	T cell receptor signaling pathway	MAP3K8,MAPK9,MAPK1,CDC42,MAPK13,MAP3K7,MAPK11,PPP3CB,TNF,PAK6,MAPK8,NFATC3,FOS,BCL10,MAPK10,RHOA,MAPK3,AKT1,PDPK1,PPP3CA,PAK2,CD28,PAK1,PIK3CA,MALT1,MAP2K7,CDK4,CARD11,RASGRP1,NFATC2,IFNG,IL2,GSK3B,IL5,PPP3CC,CHUK,AKT2,MAPK14,ICOS,MAPK12,MAP2K1,AKT3,PTPN6,NFKBIE,PDCD1,PPP3R1,RELA,NFKBIB,PRKCQ,IKBKB
hsa04064	2.955849755709473e-12	50	1	NF-kappa B signaling pathway	IRAK4,BCL2,TAB3,TIRAP,TRIM25,IRAK1,GADD45A,IKBKB,TICAM2,CYLD,RIPK1,MAP3K7,TNF,CFLAR,CSNK2A1,CSNK2A3,TNFAIP3,BCL10,TNFRSF11A,CSNK2B,PRKCQ,XIAP,BCL2L1,TAB1,MALT1,TNFSF11,PLAU,CARD11,MYD88,BIRC3,PRKCB,TAB2,CHUK,TRAF3,ICAM1,IL1B,DDX58,CSNK2A2,BLNK,TICAM1,TLR4,BIRC2,PIDD1,EDAR,RELA,GADD45G,LTA,IL1R1,GADD45B,UBE2I
hsa05167	3.4794349349191253e-12	77	6	Kaposi sarcoma-associated herpesvirus infection	CCR1,PIK3R6,MAPK1,MAPK9,CASP9,MAP2K4,IRF7,FADD,IFNB1,MAPK14,TRAF3,TICAM1,EP300,MAPK13,PIK3C3,TCF7,PPP3CB,NFATC3,RCAN1,CDK4,CD86,NFATC2,NFATC4,PIK3R5,CHUK,CASP3,TBK1,MYC,RELA,FGF2,MAPK11,MAPK8,IFNAR1,FOS,CCR8,PPP3CA,UBC,PIK3CA,RB1,MAP2K7,BECN1,IL6ST,GSK3B,MAPKAPK2,MAP2K1,AKT3,JAK2,PPP3R1,FAS,ATG3,CCR3,TP53,ATG14,MAP2K6,MAPK10,MAPK3,CCR4,IRF3,E2F1,AKT1,RAC1,E2F2,SRC,PPP3CC,AKT2,MTOR,STAT1,ICAM1,MAPK12,CREB1,BECN2,CASP8,BAX,CTNNB1,CALML6,TLR3,IKBKB
hsa04380	3.5146870012834e-12	56	4	Osteoclast differentiation	GAB2,IL1A,MAPK1,MAPK9,TGFB2,MAPK13,CYLD,MAP3K7,MAPK11,PPP3CB,TNF,MAPK8,FOS,IFNAR1,MAP2K6,MAPK10,MAPK3,CYBA,TNFRSF11A,AKT1,PPP3CA,NCF2,TAB1,PIK3CA,FOSL1,MAP2K7,TNFSF11,RAC1,ITGB3,NFATC2,TNFRSF11B,NCF1,IFNG,NCF4,TAB2,PPP3CC,CHUK,AKT2,IFNB1,MAPK14,STAT1,MAPK12,CAMK4,IL1B,MAP2K1,AKT3,SQSTM1,CSF1,BLNK,CREB1,MITF,PPP3R1,RELA,CTSK,IL1R1,IKBKB
hsa01522	8.210944159011615e-12	47	4	Endocrine resistance	BCL2,MAPK1,CDKN1B,MAPK9,ADCY3,PRKACG,MAPK13,MAPK11,TP53,MAPK8,FOS,MAPK10,MAPK3,JAG1,E2F1,PRKACA,AKT1,ESR1,EGFR,BRAF,PIK3CA,RB1,NOTCH4,RPS6KB2,PTK2,CDK4,NCOA3,MDM2,PRKACB,E2F2,SRC,IGF1,NCOR1,AKT2,MTOR,MAPK14,GPER1,MAPK12,SP1,MAP2K1,AKT3,BAD,RPS6KB1,CARM1,NOTCH1,BAX,HBEGF
hsa04210	4.2668623031853517e-11	59	3	Apoptosis	BCL2,FAS,TNFRSF10B,PMAIP1,ERN1,MAPK1,GADD45A,MAPK9,DAB2IP,RIPK1,PTPN13,TNF,CFLAR,TP53,MAPK8,LMNB2,HTRA2,FOS,DIABLO,CASP9,TUBA4A,ATF4,LMNB1,TNFRSF10A,MAPK10,MAPK3,ACTG1,MCL1,AKT1,PDPK1,XIAP,BCL2L1,PIK3CA,CTSC,CASP10,BIRC3,BBC3,FADD,CHUK,AKT2,TNFSF10,LMNA,MAP2K1,AKT3,BAD,APAF1,BCL2L11,BIRC2,CASP3,PIDD1,TUBA1B,RELA,CTSK,MAP3K5,CASP8,GADD45G,BAX,GADD45B,IKBKB
hsa05170	5.102838779108633e-11	79	7	Human immunodeficiency virus 1 infection	IRAK4,BCL2,IRAK1,MAPK1,MAPK9,GNAI1,PAK6,MAP2K3,APOBEC3F,APOBEC3G,CASP9,PTK2,FADD,TAB2,IFNB1,MAPK14,CHEK1,RBX1,MAPK13,AP1B1,MAP3K7,RAC3,PPP3CB,NFATC3,PAK1,LIMK1,AP1M2,RPS6KB2,NFATC2,PRKCB,NFATC4,CHUK,PRKCA,AP1M1,TLR4,CASP3,TBK1,RELA,AP1S3,CDK1,RIPK1,MAPK11,TNF,MAPK8,FOS,CGAS,PPP3CA,BCL2L1,PIK3CA,RAC2,MAP2K7,AP1S2,MAP2K1,AKT3,BAD,RPS6KB1,PPP3R1,FAS,AP1S1,MAP2K6,MAPK10,MAPK3,IRF3,CDC25C,AKT1,PAK2,TAB1,RAC1,MYD88,PPP3CC,AKT2,MTOR,PXN,MAPK12,TMEM173,CASP8,BAX,CALML6,IKBKB
hsa05163	1.1941343730346534e-10	82	8	Human cytomegalovirus infection	CCR1,MAPK1,GNAI1,CASP9,PRKACA,ARHGEF12,PTK2,MDM2,FADD,IFNB1,MAPK14,TSC2,IL1B,IL1R1,ADCY3,MAPK13,RAC3,PPP3CB,NFATC3,RHOA,RPS6KB2,CDK4,NFATC2,PRKCB,NFATC4,CHUK,PRKCA,CASP3,TBK1,MYC,RELA,ROCK1,PRKACG,RIPK1,MAPK11,TNF,CGAS,ATF4,ARHGEF11,PPP3CA,EIF4EBP1,EGFR,PIK3CA,RB1,RAC2,GSK3B,ATF2,SP1,MAP2K1,AKT3,RPS6KB1,PPP3R1,FAS,ROCK2,CCR3,IL6R,TP53,BCAR1,MAP2K6,MAPK3,PLCB2,IRF3,E2F1,AKT1,RAC1,ITGB3,PRKACB,E2F2,SRC,PPP3CC,AKT2,MTOR,PXN,PTGER3,MAPK12,TMEM173,CREB1,CASP8,BAX,CTNNB1,CALML6,IKBKB
hsa05215	1.428636715862981e-10	46	4	Prostate cancer	BCL2,EGF,MAPK1,CDKN1B,ETV5,TCF7,HSP90AB1,TP53,AR,CASP9,ATF4,MAPK3,TMPRSS2,E2F1,AKT1,PDPK1,EGFR,BRAF,PIK3CA,RB1,FOXO1,PLAU,MDM2,E2F2,GSK3B,IGF1,CHUK,AKT2,MTOR,INSRR,MAP2K1,AKT3,PLAT,BAD,EP300,CREB1,CCNE1,CDK2,RELA,IL1R2,HSP90B1,INS,CTNNB1,PTEN,TGFA,IKBKB
hsa05210	1.6264252746680207e-10	43	5	Colorectal cancer	BCL2,EGF,RALGDS,PMAIP1,MAPK1,GADD45A,TGFB2,MAPK9,TCF7,RAC3,TP53,GADD45B,MAPK8,FOS,CASP9,MAPK10,RHOA,MAPK3,AKT1,EGFR,BRAF,PIK3CA,RAC2,RALB,RPS6KB2,RAC1,BBC3,GSK3B,AKT2,MTOR,AREG,MAP2K1,AKT3,BAD,BCL2L11,RPS6KB1,CASP3,MYC,GADD45G,BAX,CTNNB1,SMAD3,TGFA
hsa05145	2.4398705965252173e-10	50	3	Toxoplasmosis	IRAK4,PIK3R6,BCL2,IRAK1,MAPK1,MAPK9,TGFB2,MAPK13,IKBKB,MAP3K7,MAPK11,TNF,GNAI1,MAP2K3,MAPK8,CASP9,MAP2K6,MAPK10,MAPK3,HLA-DQA1,PDPK1,AKT1,HLA-DRB3,BCL2L1,TAB1,XIAP,MYD88,BIRC3,IFNG,TAB2,PIK3R5,CHUK,AKT2,HSPA2,HSPA1L,MAPK14,STAT1,MAPK12,AKT3,BAD,TLR4,BIRC2,CASP3,HLA-DQB1,JAK2,RELA,CASP8,NFKBIB,PPIF,HLA-DRB1
hsa04211	2.59927692026082e-10	43	5	Longevity regulating pathway	ADCY3,PRKACG,CAMKK2,RPTOR,TP53,ATF4,PRKAG3,PRKACA,AKT1,RB1CC1,EIF4EBP1,FOXO1,PIK3CA,STK11,RPS6KB2,PRKAA2,SESN2,EIF4E,PRKACB,AKT1S1,ATG101,IGF1,ULK1,IRS1,AKT2,MTOR,ATG13,PPARGC1A,TSC2,ATF2,EIF4E1B,CAMK4,AKT3,PRKAA1,RPS6KB1,CREB1,PRKAG1,RELA,FOXO3,INS,BAX,IRS2,SIRT1
hsa04370	3.0257913919946835e-10	32	3	VEGF signaling pathway	NOS3,MAPK1,MAPK13,CDC42,MAPK11,RAC3,PPP3CB,MAPKAPK3,CASP9,MAPK3,AKT1,PPP3CA,SPHK1,PIK3CA,RAC2,PTK2,PLA2G4A,RAC1,NFATC2,PRKCB,SRC,PPP3CC,PRKCA,AKT2,MAPK14,MAPKAPK2,PXN,MAPK12,MAP2K1,AKT3,BAD,PPP3R1
hsa05132	7.55442821435055e-10	87	5	Salmonella infection	IRAK4,BCL2,IRAK1,MAPK1,MAPK9,CDC42,NCKAP1L,HSP90AB1,MAP2K3,TNFRSF10A,MAP2K4,TLR9,FADD,TAB2,MAPK14,DYNLL1,AHNAK2,IL1B,FHOD1,DCTN1,BIRC2,MYL5,TNFRSF10B,MAPK13,PIK3C3,TCF7,FLNA,MAP3K7,RIPK2,RHOA,ELMO2,PAK1,FLNC,CASP4,PIK3C2B,MYL12B,CHUK,MYL2,TLR4,CASP3,MYC,RELA,HSP90B1,PKN1,RIPK1,MAPK11,TNF,MAPK8,FOS,DYNLL2,TUBA4A,MYL9,PIK3CA,MAP2K7,IL18,MAP2K1,AKT3,CASP1,TUBA1B,TAB3,TIRAP,ROCK2,CASP5,PYCARD,NLRC4,MAP2K6,MAPK10,MAPK3,RHOJ,ACTG1,TUBB,AKT1,ELMO1,TAB1,RAC1,MYD88,NAIP,BIRC3,AKT2,TNFSF10,MAPK12,MYL12A,AHNAK,CASP8,BAX,CTNNB1,IKBKB
hsa04151	8.793955447194366e-10	112	5	PI3K-Akt signaling pathway	PIK3R6,BCL2,EGF,EPOR,MAPK1,CHAD,RXRA,HSP90AB1,EIF4B,RELN,FGF20,CASP9,PTK2,YWHAH,PRKAA2,RBL2,EIF4E,MDM2,IL2,COL2A1,IFNB1,TSC2,SGK3,FGF21,FN1,CCND2,PTEN,PHLPP1,PPP2R3A,PHLPP2,MCL1,PDPK1,MLST8,RPS6KB2,CDK4,PIK3R5,CHUK,PPP2R5A,PRKCA,NTF4,SGK1,TLR4,CCNE1,MYC,CDK2,RELA,FOXO3,HSP90B1,YWHAQ,FGF2,NOS3,PKN1,CDKN1B,RPTOR,PPP2CA,MAGI2,IFNAR1,FLT3LG,ANGPT4,ATF4,PCK1,EIF4EBP1,BCL2L1,PPP2R2D,EGFR,PIK3CA,FGF3,STK11,GSK3B,VEGFC,IRS1,AREG,BDNF,ATF2,EIF4E1B,MAP2K1,AKT3,BAD,CSF1,RPS6KB1,IL2RA,JAK2,PRL,THBS4,TGFA,TEK,CSF3,YWHAG,IL6R,TP53,KITLG,MAPK3,OSM,AKT1,MAGI1,RAC1,ITGB3,PPP2R3C,COL9A1,IGF1,ITGA2B,AKT2,MTOR,PRKAA1,IL2RB,BCL2L11,CREB1,CDC37,YWHAB,ANGPT1,INS,IKBKB
hsa05200	9.355644828732312e-10	155	8	Pathways in cancer	BCL2,EGF,EPOR,EDN1,PTCH1,MAPK1,GADD45A,MAPK9,FRAT1,CDC42,RXRA,HSP90AB1,GNAI1,DAPK3,SUFU,FGF20,CASP9,PRKACA,XIAP,ARHGEF12,PTK2,RALBP1,MDM2,IL2,FADD,TRAF3,HDAC2,FGF21,APAF1,FN1,EP300,BIRC2,CCNA1,CCND2,PTEN,GADD45B,RBX1,PMAIP1,ADCY3,TCF7,RAC3,RHOA,BRAF,DAPK1,PLD2,RPS6KB2,AGTR1,CDK4,EDNRB,BBC3,IL5,PRKCB,CHUK,PRKCA,RASGRP4,CEBPA,CCNE1,CASP3,MYC,SHH,CDK2,RELA,CSF2RA,TERT,HSP90B1,SMAD3,ROCK1,FGF2,IL15,RALGDS,ETS1,CDKN1B,PRKACG,MAX,IL12RB2,STAT4,MAPK8,AR,IFNAR1,FOS,FLT3LG,RUNX1,HMOX1,HES5,JAG1,ARHGEF11,ESR1,BCL2L1,EGFR,IL15RA,PIK3CA,RB1,IL5RA,RALB,FGF3,RAC2,IL6ST,NCOA3,IFNG,GSK3B,VEGFC,BMP2,HDAC1,SP1,MAP2K1,AKT3,TPR,F2RL3,EDNRA,BAD,RPS6KB1,LRP6,IL2RA,JAK2,NOTCH1,DAPK2,GADD45G,TGFA,FAS,TGFB2,ROCK2,IL6R,TP53,KITLG,DVL3,MAPK10,MAPK3,PLCB2,E2F1,AKT1,F2,NQO1,FOXO1,NOTCH4,RAC1,RASGRP1,CAMK2G,BIRC3,PRKACB,E2F2,IGF1,ITGA2B,AKT2,MTOR,STAT1,PTGER3,IL2RB,BCL2L11,MITF,CASP8,RPS6KA5,BAX,CTNNB1,CALML6,IKBKB
hsa04068	9.925915404779646e-10	54	2	FoxO signaling pathway	PTEN,S1PR1,EGF,FOXO4,MAPK1,GADD45A,TGFB2,CDKN1B,MAPK9,MAPK13,MAPK11,GADD45B,MAPK8,MAPK10,MAPK3,PRKAG3,PCK1,AKT1,PDPK1,EGFR,BRAF,PIK3CA,FOXO1,STK11,PRKAA2,RBL2,MDM2,IGF1,IRS1,CHUK,AKT2,TNFSF10,MAPK14,AGAP2,NLK,MAPK12,SGK1,MAP2K1,SGK3,AKT3,PRKAA1,BCL2L11,PLK1,EP300,PRKAG1,CDK2,GADD45G,FOXO3,INS,IRS2,SMAD3,CCND2,SIRT1,IKBKB
hsa04910	1.4846952709871245e-09	56	5	Insulin signaling pathway	TRIP10,MAPK1,MAPK9,PRKACG,PRKAR2B,SH2B2,RPTOR,MAPK8,PPP1CA,PPP1R3A,PHKA1,MAPK10,MAPK3,PRKAG3,PCK1,PRKACA,PDPK1,AKT1,EIF4EBP1,BRAF,PIK3CA,PRKAR1B,PDE3B,RAPGEF1,RPS6KB2,FOXO1,PRKAA2,GCK,EIF4E,PRKACB,PRKCZ,GSK3B,HKDC1,IRS1,HK2,AKT2,MTOR,PPARGC1A,TSC2,EIF4E1B,ACACA,MAP2K1,HK3,AKT3,PRKAA1,BAD,PTPN1,PHKG1,RPS6KB1,PRKAG1,INS,ACACB,IRS2,PRKAR1A,CALML6,IKBKB
hsa04625	1.7644711466229036e-09	46	4	C-type lectin receptor signaling pathway	MAPK1,MAPK9,MAPK13,CYLD,MAPK11,TNF,PPP3CB,PYCARD,NFATC3,MAPK8,KSR1,BCL10,MAPK10,RHOA,CARD9,MAPK3,AKT1,PPP3CA,PAK1,PIK3CA,MALT1,ARHGEF12,NFATC2,MDM2,IL2,SRC,NFATC4,PPP3CC,CHUK,AKT2,MAPK14,MAPKAPK2,PRKCD,STAT1,BCL3,MAPK12,IL1B,AKT3,CCL22,CASP1,PPP3R1,RELA,CASP8,CD209,CALML6,IKBKB
hsa04921	1.8073016752255065e-09	59	3	Oxytocin signaling pathway	PIK3R6,CACNA2D3,ROCK1,NOS3,RYR1,MAPK1,ADCY3,PPP1R12A,ROCK2,PPP1R12B,PRKACG,CAMKK2,GUCY1A3,KCNJ5,EEF2,PPP3CB,GNAI1,NFATC3,PPP1CA,FOS,KCNJ2,MAPK3,RHOA,PRKAG3,ACTG1,PLCB2,PRKACA,CAMK1,MYL9,PPP3CA,MYLK,EGFR,CAMK1D,MAP2K5,RCAN1,PLA2G4A,PRKAA2,GUCY1B3,RYR2,CAMK1G,NFATC2,MYLK3,CAMK2G,PRKACB,KCNJ3,PRKCB,SRC,NFATC4,PPP3CC,PIK3R5,PRKCA,CAMK4,MAP2K1,MEF2C,PRKAA1,EEF2K,PRKAG1,PPP3R1,CALML6
hsa04215	3.2342200342410976e-09	22	0	Apoptosis - multiple species	BCL2,PMAIP1,MAPK9,BOK,HTRA2,MAPK8,DIABLO,CASP9,MAPK10,XIAP,BCL2L1,BECN1,BIRC3,BBC3,FADD,APAF1,BCL2L11,BIRC2,CASP3,BECN2,CASP8,BAX
hsa04024	3.676975467375213e-09	73	5	cAMP signaling pathway	ROCK1,PDE3A,EDN1,PTCH1,MAPK1,MAPK9,ADCY3,PPP1R12A,ROCK2,ADRB2,PRKACG,DRD1,GABBR2,RAC3,GNAI1,GRIN2B,PPP1R1B,MAPK8,RAPGEF3,PPP1CA,PDE4A,PLN,FOS,ADORA1,SOX9,MAPK10,RHOA,MAPK3,GIPR,PRKACA,AKT1,MYL9,GHSR,PAK1,BRAF,PIK3CA,PDE3B,RAC2,SLC9A1,PLD2,RAC1,RAP1A,GCG,RYR2,AMH,CAMK2G,PRKACB,ATP1A3,NPY1R,GRIA3,AKT2,GRIA4,BDNF,ORAI1,GRIA1,CAMK4,SSTR2,PTGER3,MAP2K1,AKT3,GABBR1,EDNRA,BAD,FXYD1,CFTR,EP300,CREB1,GRIN1,GRIN2A,RELA,DRD5,CALML6,ATP1B2
hsa04659	3.818162998068958e-09	46	1	Th17 cell differentiation	MAPK1,MAPK9,MAPK13,IKBKB,RXRA,MAPK11,HSP90AB1,PPP3CB,IL6R,MAPK8,NFATC3,FOS,RUNX1,MAPK10,MAPK3,HLA-DQA1,PPP3CA,HLA-DRB3,FOXP3,IL17A,IL6ST,NFATC2,IFNG,IL2,PPP3CC,CHUK,MAPK14,MTOR,STAT1,AHR,MAPK12,IL1B,IL2RB,HLA-DQB1,IL2RA,JAK2,NFKBIE,PPP3R1,RELA,IRF4,SMAD3,NFKBIB,IL1R1,IL1RAP,PRKCQ,HLA-DRB1
hsa04611	4.1924015379057155e-09	51	3	Platelet activation	PIK3R6,ROCK1,NOS3,MAPK1,PTGIR,ADCY3,PPP1R12A,ROCK2,PRKACG,GUCY1A3,MAPK13,MAPK11,GNAI1,APBB1IP,PPP1CA,MAPK3,RHOA,ACTG1,PLCB2,ARHGAP35,PRKACA,F2,AKT1,MYLK,P2RX1,PIK3CA,ARHGEF12,VASP,PLA2G4A,RAP1A,GUCY1B3,ITGB3,MYLK3,RASGRP1,PRKACB,PRKCZ,SRC,MYL12B,PRKG1,PIK3R5,TBXA2R,AKT2,MAPK14,ITGA2B,FGG,ORAI1,MAPK12,AKT3,F2RL3,PRKG2,MYL12A
hsa05140	5.4983376531999556e-09	36	1	Leishmaniasis	IRAK4,EEF1A1,IL1A,IRAK1,MAPK1,MAPK13,TGFB2,EEF1A2,CYBB,MAP3K7,MAPK11,TNF,FOS,MAPK3,CYBA,HLA-DQA1,HLA-DRB3,NCF2,TAB1,MYD88,NCF1,IFNG,NCF4,PRKCB,TAB2,MAPK14,STAT1,MAPK12,IL1B,PTPN6,TLR4,HLA-DQB1,JAK2,RELA,NFKBIB,HLA-DRB1
hsa04658	6.2815285412634e-09	41	1	Th1 and Th2 cell differentiation	MAPK1,MAPK9,MAPK13,IKBKB,MAF,MAPK11,IL12RB2,PPP3CB,STAT4,MAPK8,NFATC3,FOS,MAPK10,MAPK3,JAG1,RBPJ,HLA-DQA1,PPP3CA,HLA-DRB3,NFATC2,IFNG,IL2,IL5,PPP3CC,CHUK,MAPK14,MAML2,STAT1,MAPK12,IL2RB,HLA-DQB1,IL2RA,JAK2,NFKBIE,PPP3R1,RELA,NOTCH1,RUNX3,NFKBIB,PRKCQ,HLA-DRB1
hsa04022	7.830672288300646e-09	61	4	cGMP-PKG signaling pathway	PIK3R6,ROCK1,PDE3A,NOS3,KCNMB2,MAPK1,ADCY3,PPP1R12A,ROCK2,ADRB2,GUCY1A3,PPP3CB,GNAI1,PLN,NFATC3,PPP1CA,ADRA2A,ADORA1,ATF4,RHOA,MAPK3,PLCB2,MEF2D,AKT1,MYL9,ADRA1D,MYLK,PPP3CA,PDE3B,MEF2A,SRF,VASP,EDNRB,AGTR1,GUCY1B3,MYLK3,NFATC2,ATP1A3,PRKG1,NFATC4,PPP3CC,PIK3R5,AKT2,IRS1,ADRA1B,ATF2,MAP2K1,MEF2C,AKT3,PRKG2,EDNRA,BAD,CREB1,PPP3R1,KCNMA1,INS,IRS2,MRVI1,CALML6,PPIF,ATP1B2
hsa05152	9.015327859494691e-09	65	2	Tuberculosis	IRAK4,BCL2,IL1A,TIRAP,IRAK1,MAPK1,MAPK9,TGFB2,MAPK13,PIK3C3,MAPK11,TNF,PPP3CB,MAPK8,KSR1,RIPK2,BCL10,CASP9,MAPK10,RHOA,EEA1,CARD9,TLR9,MAPK3,HLA-DQA1,AKT1,SPHK1,PPP3CA,HLA-DRB3,MALT1,ARHGEF12,CEBPB,IRAK2,MYD88,CASP10,CAMK2G,IL18,IFNG,FADD,SRC,NFYC,PPP3CC,IFNB1,AKT2,MAPK14,STAT1,MAPK12,TLR1,IL1B,AKT3,BAD,APAF1,EP300,TLR4,CASP3,HLA-DQB1,JAK2,CREB1,PPP3R1,RELA,CASP8,CD209,BAX,CALML6,HLA-DRB1
hsa05164	9.728702874984105e-09	63	2	Influenza A	IRAK4,IL1A,TRIM25,FAS,TNFRSF10B,NFKBIB,MAPK1,IFIH1,IKBKB,TMPRSS11D,TNF,PYCARD,KPNA7,IFNAR1,CASP9,MAPK3,TMPRSS2,TNFRSF10A,ACTG1,IRF3,NXT1,HLA-DQA1,AKT1,HLA-DRB3,PIK3CA,CDK4,MYD88,IRF7,IFNG,IL18,MX1,FADD,PRKCB,IFNB1,CHUK,AKT2,TNFSF10,TRAF3,PRKCA,STAT1,ICAM1,IL1B,MAP2K1,MAVS,AKT3,DDX58,APAF1,TICAM1,EP300,TLR4,CASP3,HLA-DQB1,JAK2,CASP1,TBK1,OAS3,NXF3,RELA,CASP8,BAX,IL33,TLR3,HLA-DRB1
hsa04931	1.3025015004461212e-08	45	4	Insulin resistance	NOS3,RPS6KA1,TRIB3,MAPK9,TBC1D4,TNF,MAPK8,RPS6KA2,PPP1CA,PPP1R3A,RPS6KA6,MAPK10,PRKAG3,PCK1,AKT1,PDPK1,FOXO1,PIK3CA,RPS6KB2,PRKAA2,PRKCZ,GSK3B,PRKCB,ACACB,IRS1,AKT2,MTOR,PPARGC1A,PRKCD,AKT3,PRKAA1,MLXIPL,SLC27A2,PTPN1,RPS6KB1,CREB1,PRKAG1,RELA,INS,MLX,IRS2,PTEN,RPS6KA3,PRKCQ,IKBKB
hsa04218	1.9266650142200504e-08	59	5	Cellular senescence	IL1A,CDK1,E2F5,MAPK1,GADD45A,ETS1,TGFB2,MAPK13,MAPK11,PPP3CB,ZFP36L1,TP53,RAD9A,MAP2K3,NFATC3,PPP1CA,CALML6,GADD45B,MAP2K6,MAPK3,E2F1,AKT1,PPP3CA,CCND2,EIF4EBP1,PIK3CA,RB1,FOXO1,E2F4,CDK4,RBL2,CDC25A,NFATC2,MDM2,E2F2,NFATC4,PPP3CC,AKT2,MTOR,MAPKAPK2,MAPK14,TSC2,MAPK12,MAP2K1,CHEK1,AKT3,SQSTM1,CCNE1,HIPK2,MYC,CCNA1,CDK2,PPP3R1,RELA,FOXO3,GADD45G,SMAD3,PTEN,SIRT1
hsa05166	3.496191439073945e-08	75	5	Human T-cell leukemia virus 1 infection	PTEN,IL15,ANAPC11,MAPK1,ETS1,TGFB2,RANBP3,MAPK9,ADCY3,PRKACG,IKBKB,TNF,PPP3CB,TP53,NFATC3,MAPK8,TCF3,FOS,ANAPC4,TRRAP,ATF4,MAPK10,MAP2K4,MAPK3,E2F1,PRKACA,HLA-DQA1,AKT1,PPP3CA,BCL2L1,HLA-DRB3,IL15RA,XIAP,PIK3CA,FOSL1,RB1,SRF,CDK4,NFATC2,POLB,PRKACB,E2F2,IL2,NFATC4,PPP3CC,CHUK,AKT2,MAP3K3,ICAM1,ATF2,MAP2K1,CHEK1,AKT3,LTA,IL2RB,MAP3K1,EP300,HLA-DQB1,CREB1,MYC,IL2RA,CCNE1,CCNA1,CDK2,IL1R2,PPP3R1,TERT,TBP,RELA,SMAD3,BAX,IL1R1,CCND2,RAN,HLA-DRB1
hsa05130	3.991126720559884e-08	68	4	Pathogenic Escherichia coli infection	IRAK4,ROCK1,TAB3,TIRAP,FAS,TNFRSF10B,IRAK1,SLC9A3R1,NFKBIB,MAPK1,MAPK9,MAPK13,ROCK2,CDC42,NCKAP1L,RIPK1,MAP3K7,MAPK11,MYO5C,PYCARD,TNF,MAPK8,FOS,SEC24B,NLRP4,CASP9,TUBA4A,MAPK10,RHOA,TNFRSF10A,CLDN17,MAPK3,ACTG1,TUBB,CTTN,ARHGEF11,EZR,F2,PAK1,PAK2,TAB1,ARHGEF12,RAC1,CASP4,MYD88,NAIP,IL18,FADD,SRC,TAB2,CHUK,TNFSF10,MAPK14,MAPK12,IL1B,PTPN6,RAB1A,TLR4,CASP3,SEC24C,CASP1,TUBA1B,RELA,CASP8,MYO5A,BAX,IL1R1,IKBKB
hsa04914	4.9293150949519505e-08	40	2	Progesterone-mediated oocyte maturation	ANAPC11,CDK1,RPS6KA1,MAPK1,MAPK9,ADCY3,PRKACG,MAPK13,MAPK11,HSP90AB1,GNAI1,MAPK8,RPS6KA2,CDC25B,ANAPC4,RPS6KA6,MAPK10,MAPK3,CDC25C,PRKACA,AKT1,BRAF,PIK3CA,PDE3B,CDC25A,PRKACB,IGF1,AKT2,MAPK14,MAPK12,MAP2K1,AKT3,SPDYE2,PLK1,CPEB3,CCNA1,FZR1,CDK2,INS,RPS6KA3
hsa04071	5.4259183694119577e-08	47	3	Sphingolipid signaling pathway	ROCK1,S1PR1,BCL2,GAB2,NOS3,MAPK1,MAPK9,MAPK13,ROCK2,SGPL1,MAPK11,TNF,GNAI1,RAC3,PPP2CA,TP53,PPP2R3A,MAPK8,ADORA1,MAPK10,RHOA,MAPK3,PLCB2,AKT1,PDPK1,SPHK1,ASAH1,PPP2R2D,PIK3CA,PLD2,RAC2,RAC1,S1PR2,PRKCZ,PPP2R3C,PRKCB,PPP2R5A,AKT2,MAPK14,PRKCA,MAPK12,MAP2K1,AKT3,RELA,MAP3K5,BAX,PTEN
hsa05031	6.523810256826545e-08	32	0	Amphetamine addiction	PRKACG,DRD1,PPP3CB,GRIN2B,PPP1R1B,FOS,PPP1CA,ATF4,PRKACA,PPP3CA,DDC,CAMK2G,PRKACB,TH,SLC18A2,PRKCB,PPP3CC,GRIA3,PRKCA,GRIA4,HDAC1,ATF2,GRIA1,HDAC2,CAMK4,CREB1,GRIN1,GRIN2A,PPP3R1,CALML6,SIRT1,MAOA
hsa04360	7.747804211041069e-08	63	5	Axon guidance	ROCK1,PTCH1,MAPK1,ROCK2,CDC42,RAC3,PPP3CB,SRGAP2,GNAI1,SEMA3E,PAK6,EPHA7,NTN1,NFATC3,EPHA8,MAPK3,RHOA,ROBO1,BMPR2,EFNB3,SRGAP1,TRPC3,EPHB6,PPP3CA,PDPK1,MYL9,PAK2,PAK1,LIMK1,PIK3CA,RAC2,ARHGEF12,PLXNB1,PTK2,RAC1,BMPR1B,NFATC2,CAMK2G,PRKCZ,SEMA4A,GSK3B,L1CAM,SEMA4G,SRC,MYL12B,NFATC4,RYK,PPP3CC,PRKCA,SEMA3B,PLXNB3,DPYSL2,MYL12A,SEMA7A,EPHB1,PLXNA2,SHH,PPP3R1,NTN3,FES,MYL5,PLXNC1,CDK5
hsa04933	7.890394415930794e-08	42	2	AGE-RAGE signaling pathway in diabetic complications	BCL2,IL1A,EDN1,NOS3,MAPK1,CDKN1B,TGFB2,MAPK9,CDC42,MAPK13,CYBB,MAPK11,TNF,MAPK8,MAPK10,MAPK3,PLCB2,AKT1,PIK3CA,FOXO1,RAC1,AGTR1,CDK4,PRKCZ,VEGFC,PRKCB,PRKCA,AKT2,MAPK14,PRKCD,STAT1,ICAM1,MAPK12,IL1B,AKT3,FN1,CASP3,JAK2,RELA,AGER,SMAD3,BAX
hsa04510	8.458322236501607e-08	69	6	Focal adhesion	PTEN,ROCK1,BCL2,EGF,MAPK1,MAPK9,CHAD,PPP1R12A,PPP1R12B,ROCK2,CDC42,PIP5K1C,FLNA,DOCK1,RAC3,PAK6,BCAR1,RELN,MAPK8,PPP1CA,MAPK10,RHOA,MAPK3,ACTG1,ARHGAP35,AKT1,PDPK1,MYL9,PAK2,MYLK,XIAP,EGFR,BRAF,PIK3CA,RAPGEF1,RAC2,FLNC,VASP,PTK2,RAP1A,RAC1,ITGB3,ZYX,MYLK3,BIRC3,GSK3B,COL9A1,VEGFC,PRKCB,SRC,MYL12B,IGF1,COL2A1,ITGA2B,PRKCA,AKT2,PXN,MYL2,PAK1,MAP2K1,AKT3,BAD,FN1,MYL12A,BIRC2,MYL5,CTNNB1,CCND2,THBS4
hsa04919	1.0183773225289752e-07	47	5	Thyroid hormone signaling pathway	MAPK1,TBC1D4,PRKACG,RXRA,TP53,PLN,CASP9,MAPK3,ACTG1,PLCB2,PRKACA,PDPK1,AKT1,ESR1,HDAC3,FOXO1,PIK3CA,RCAN1,NOTCH4,SLC9A1,SIN3A,MED16,ITGB3,NCOA3,MDM2,PRKACB,PFKFB2,GSK3B,ATP1A3,PRKCB,SRC,NCOR1,PRKCA,AKT2,MTOR,TSC2,HDAC1,STAT1,HDAC2,MAP2K1,AKT3,BAD,EP300,MYC,NOTCH1,CTNNB1,ATP1B2
hsa05205	1.3267590919084762e-07	69	7	Proteoglycans in cancer	TWIST1,ROCK1,FGF2,FAS,PTCH1,MAPK1,MAPK13,TGFB2,PPP1R12A,PPP1R12B,ROCK2,CDC42,PRKACG,FLNA,MAPK11,TNF,TIMP3,EIF4B,TP53,IHH,PPP1CA,MAPK3,RHOA,RDX,ACTG1,EZR,CTTN,PDCD4,PRKACA,PDPK1,AKT1,ESR1,PAK1,EGFR,BRAF,PIK3CA,SLC9A1,ARHGEF12,FLNC,PTK2,RPS6KB2,PLAU,RAC1,ITGB3,CAMK2G,MDM2,PRKACB,MSN,PRKCB,SRC,IGF1,PRKCA,AKT2,MTOR,MAPK14,PXN,MAPK12,ANK3,MAP2K1,AKT3,PTPN6,FN1,TLR4,CASP3,RPS6KB1,MYC,SHH,CTNNB1,HBEGF
hsa04152	1.3832811613127792e-07	47	6	AMPK signaling pathway	CAMKK2,STRADB,EEF2,MAP3K7,PPP2CA,RPTOR,PPP2R3A,PRKAG3,PCK1,AKT1,PDPK1,EIF4EBP1,PPP2R2D,FOXO1,PIK3CA,STK11,RPS6KB2,PRKAA2,PFKFB2,AKT1S1,PPP2R3C,RAB10,IGF1,ULK1,IRS1,PFKFB1,AKT2,MTOR,PPARGC1A,PPP2R5A,TSC2,PFKFB3,ACACA,RAB8A,AKT3,PRKAA1,CFTR,RPS6KB1,CREB1,EEF2K,PRKAG1,CCNA1,FOXO3,INS,ACACB,IRS2,SIRT1
hsa04150	1.6280991048557228e-07	56	6	mTOR signaling pathway	LPIN3,RPS6KA1,MAPK1,FNIP1,PRR5,STRADB,TNF,EIF4B,RPTOR,RPS6KA2,DEPTOR,RPS6KA6,DVL3,CLIP1,MAPK3,RHOA,FNIP2,AKT1,PDPK1,EIF4EBP1,MLST8,BRAF,PIK3CA,RPS6KB2,STK11,PRKAA2,SESN2,EIF4E,RICTOR,AKT1S1,GSK3B,SEH1L,PRKCB,IGF1,ULK1,IRS1,CHUK,AKT2,MTOR,PRKCA,LPIN2,TSC2,EIF4E1B,SGK1,MAP2K1,AKT3,CASTOR2,PRKAA1,SEC13,RPS6KB1,LRP6,MAPKAP1,INS,PTEN,RPS6KA3,IKBKB
hsa05202	2.2978645212061923e-07	61	3	Transcriptional misregulation in cancer	ETV7,BMP2K,NR4A3,GADD45A,CDKN1B,ETV5,RXRA,SSX1,MAF,MAX,TP53,ATF1,TCF3,RUNX1,H3F3A,TMPRSS2,LDB1,BCL2L1,ELANE,FOXO1,BCL11B,PTK2,SIN3A,PLAU,CEBPB,ETV1,MYCN,CD86,MDM2,BIRC3,PAX5,IGF1,NCOR1,GRIA3,WT1,RUNX2,SS18,HDAC1,HIST3H3,SP1,HDAC2,MEF2C,TLX1,MEIS1,PLAT,CEBPA,IL2RB,SMAD1,MITF,BIRC2,MYC,CCNA1,RELA,IL1R2,LYL1,HIST1H3A,EYA1,GADD45G,BAX,CCND2,GADD45B
hsa04728	2.407189953742182e-07	49	4	Dopaminergic synapse	MAPK13,MAPK9,PRKACG,DRD1,KCNJ5,MAPK11,PPP3CB,GRIN2B,PPP2CA,GNAI1,PPP1R1B,PPP2R3A,MAPK8,FOS,PPP1CA,ATF4,MAPK10,ARRB2,PLCB2,PRKACA,AKT1,PPP3CA,PPP2R2D,DDC,CAMK2G,PRKACB,TH,GSK3B,SLC18A2,KCNJ3,PPP2R3C,PRKCB,PPP3CC,GRIA3,AKT2,MAPK14,GRIA4,PPP2R5A,PRKCA,ATF2,GRIA1,MAPK12,AKT3,GSK3A,CREB1,GRIN2A,DRD5,CALML6,MAOA
hsa05160	2.7149211569722464e-07	56	5	Hepatitis C	EGF,FAS,MAPK1,YWHAG,IKBKB,RXRA,RIPK1,TNF,CFLAR,PPP2CA,TP53,IFNAR1,CASP9,MAPK3,CLDN17,IRF3,E2F1,EIF3E,AKT1,PPP2R2D,EGFR,BRAF,PIK3CA,RB1,YWHAH,CDK4,IRF7,IFNG,E2F2,GSK3B,MX1,FADD,IFNB1,CHUK,AKT2,TRAF3,STAT1,MAP2K1,MAVS,AKT3,DDX58,BAD,APAF1,TICAM1,CASP3,TBK1,MYC,OAS3,YWHAB,CDK2,RELA,CASP8,BAX,CTNNB1,TLR3,YWHAQ
hsa05203	3.200919677330275e-07	63	2	Viral carcinogenesis	HDAC5,CDK1,PMAIP1,MAPK1,CDKN1B,YWHAG,CDC42,PRKACG,CCR3,TP53,ATF4,RHOA,CCR4,HDAC6,MAPK3,IRF3,CCR8,RBPJ,PRKACA,HDAC3,PIK3CA,RB1,SNW1,SRF,RAC1,CDK4,YWHAH,RBL2,IL6ST,SCRIB,HDAC4,POLB,IRF7,MDM2,PRKACB,SRC,HDAC7,TRAF3,MAPKAPK2,PXN,HDAC1,ATF2,HDAC2,HDAC8,CHEK1,BAD,EP300,CASP3,CREB1,CCNE1,HIST1H2BC,YWHAB,CCNA1,CDK2,RELA,CASP8,TBP,HIST1H4A,UBE3A,BAX,CCND2,UBR4,YWHAQ
hsa01521	4.368532512814437e-07	34	4	EGFR tyrosine kinase inhibitor resistance	BCL2,FGF2,EGF,MAPK1,IL6R,MAPK3,AKT1,EIF4EBP1,BCL2L1,EGFR,BRAF,PIK3CA,NF1,RPS6KB2,GAS6,EIF4E,GSK3B,PRKCB,SRC,IGF1,PRKCA,AKT2,MTOR,EIF4E1B,MAP2K1,AKT3,BAD,BCL2L11,RPS6KB1,JAK2,FOXO3,BAX,PTEN,TGFA
hsa04657	6.124927799735094e-07	37	2	IL-17 signaling pathway	TAB3,CSF3,MAPK1,MAPK9,MAPK13,IL17RE,IL17B,MAP3K7,MAPK11,TNF,IL17RA,HSP90AB1,MAPK8,FOS,TNFAIP3,USP25,MAPK10,MAPK3,FOSL1,CEBPB,IL17A,IFNG,GSK3B,IL5,FADD,TAB2,CHUK,MAPK14,TRAF3,MAPK12,IL1B,CASP3,TBK1,RELA,CASP8,HSP90B1,IKBKB
hsa04066	6.437633669837805e-07	43	3	HIF-1 signaling pathway	BCL2,EGF,TEK,RBX1,NOS3,EDN1,MAPK1,CDKN1B,LDHC,CYBB,IL6R,ALDOA,LDHB,ANGPT4,HMOX1,MAPK3,AKT1,EIF4EBP1,EGFR,PIK3CA,RPS6KB2,EIF4E,CAMK2G,IFNG,HKDC1,PRKCB,IGF1,HK2,AKT2,MTOR,PRKCA,PFKFB3,LDHA,EIF4E1B,MAP2K1,HK3,AKT3,EP300,TLR4,RPS6KB1,RELA,ANGPT1,INS
hsa04213	7.0636304673532e-07	29	3	Longevity regulating pathway - multiple species	ADCY3,PRKACG,FOXA2,RPTOR,PRKAG3,PRKACA,AKT1,PIK3CA,FOXO1,RPS6KB2,PRKAA2,PRKACB,AKT1S1,IGF1,IRS1,HSPA1L,AKT2,MTOR,HSPA2,HDAC1,HDAC2,AKT3,PRKAA1,RPS6KB1,PRKAG1,FOXO3,INS,IRS2,SIRT1
hsa03013	8.656914644351442e-07	55	3	RNA transport	EEF1A1,EIF3D,RBM8A,EEF1A2,NUP214,SUMO1,AAAS,NUP85,EIF3G,SUMO4,EIF3I,EIF4B,NUP188,SUMO3,EIF1,SUMO2,NUP107,NUP43,RANGAP1,UPF3A,RANBP2,NUP35,EIF3F,NXT1,EIF3E,EIF3J,NUPL2,EIF4EBP1,NUP93,NUP62,EIF1B,EIF4E,NUP58,EIF3H,SEH1L,EIF3B,EIF2S3,EIF3C,KPNB1,XPOT,EIF3A,EIF4E1B,EIF3CL,NUP153,TPR,NUP133,SEC13,NUP88,NXF3,NUP160,NUP37,RAN,UPF3B,PAIP1,UBE2I
hsa04720	9.778770041580856e-07	30	0	Long-term potentiation	RPS6KA1,MAPK1,PRKACG,PPP3CB,GRIN2B,RAPGEF3,RPS6KA2,PPP1CA,RPS6KA6,ATF4,MAPK3,PLCB2,PRKACA,PPP3CA,BRAF,RAP1A,CAMK2G,PRKACB,PRKCB,PPP3CC,PRKCA,GRIA1,CAMK4,MAP2K1,EP300,GRIN1,GRIN2A,PPP3R1,CALML6,RPS6KA3
hsa04012	1.132127303419053e-06	35	7	ErbB signaling pathway	EGF,MAPK1,CDKN1B,MAPK9,PAK6,MAPK8,MAPK10,MAPK3,MAP2K4,AKT1,PAK1,EIF4EBP1,PAK2,EGFR,BRAF,PIK3CA,MAP2K7,RPS6KB2,PTK2,CAMK2G,BTC,GSK3B,PRKCB,SRC,PRKCA,AKT2,MTOR,AREG,MAP2K1,AKT3,BAD,RPS6KB1,MYC,HBEGF,TGFA
hsa04917	1.3009304562490928e-06	31	3	Prolactin signaling pathway	MAPK1,MAPK9,MAPK13,MAPK11,MAPK8,FOS,MAPK10,MAPK3,TNFRSF11A,AKT1,ESR1,PIK3CA,TNFSF11,GCK,TH,GSK3B,SRC,AKT2,MAPK14,STAT1,MAPK12,MAP2K1,GALT,AKT3,JAK2,RELA,CISH,FOXO3,INS,PRL,CCND2
hsa05225	1.5119077487276367e-06	57	6	Hepatocellular carcinoma	MAPK1,GADD45A,TGFB2,BRD7,FRAT1,ARID2,PBRM1,TCF7,PHF10,TP53,GADD45B,DVL3,HMOX1,MAPK3,ACTG1,E2F1,SMARCC2,AKT1,SMARCA2,BCL2L1,NQO1,EGFR,BRAF,PIK3CA,RB1,RPS6KB2,BAX,CDK4,SMARCD2,E2F2,GSK3B,ARID1A,PRKCB,SMARCC1,PRKCA,AKT2,MTOR,SMARCD3,DPF1,SMARCA4,SMARCE1,SMARCB1,MAP2K1,AKT3,ARID1B,BAD,RPS6KB1,LRP6,MYC,DPF3,TERT,GADD45G,ACTL6A,CTNNB1,SMAD3,PTEN,TGFA
hsa05214	1.6735356735341052e-06	32	3	Glioma	EGF,MAPK1,GADD45A,TP53,GADD45B,CALML6,MAPK3,E2F1,AKT1,CAMK1,EGFR,BRAF,PIK3CA,RB1,CAMK1D,CDK4,CAMK1G,CAMK2G,MDM2,E2F2,PRKCB,IGF1,PRKCA,AKT2,MTOR,CAMK4,MAP2K1,AKT3,GADD45G,BAX,PTEN,TGFA
hsa04110	2.0513748626425643e-06	46	3	Cell cycle	CDKN1C,RBX1,ANAPC11,CDK1,E2F5,GADD45A,CDKN1B,TGFB2,YWHAG,TP53,CDC25B,ANAPC4,TFDP1,CDC25C,E2F1,E2F4,RB1,YWHAH,CDK4,RBL2,CDC25A,MDM2,MCM7,CDK7,E2F2,GSK3B,SMC1A,PRKDC,SMC3,HDAC1,HDAC2,CHEK1,PLK1,EP300,CCNE1,MYC,TFDP2,YWHAB,CCNA1,FZR1,CDK2,GADD45G,SMAD3,CCND2,GADD45B,YWHAQ
hsa04137	2.1233079548802984e-06	30	1	Mitophagy - animal	PINK1,MAPK9,ATG9A,TP53,CSNK2A1,CSNK2A3,MAPK8,PRKN,ATF4,CITED2,MAPK10,CSNK2B,E2F1,BCL2L1,UBC,BECN1,TOMM7,TBC1D17,SRC,AMBRA1,ULK1,USP8,SP1,CSNK2A2,SQSTM1,MITF,TBK1,BECN2,RELA,FOXO3
hsa04622	2.1233079548802984e-06	30	1	RIG-I-like receptor signaling pathway	TRIM25,MAPK13,IFIH1,MAPK9,CYLD,RIPK1,MAP3K7,MAPK11,TNF,MAPK8,MAPK10,IRF3,IFNW1,CASP10,IRF7,FADD,IFNB1,CHUK,MAPK14,TRAF3,MAPK12,MAVS,TMEM173,DDX58,MAP3K1,TBK1,RELA,CASP8,NFKBIB,IKBKB
hsa05206	2.182355440818586e-06	55	2	MicroRNAs in cancer	PTEN,ROCK1,EZH2,BCL2,HDAC5,MAPK1,CDKN1B,TGFB2,IKBKB,TIMP3,RPTOR,TP53,CDC25B,HMOX1,MDM4,TP63,RHOA,RDX,BMPR2,EZR,MCL1,CDC25C,PDCD4,E2F1,MAPK3,EGFR,PIK3CA,NOTCH4,PLAU,DICER1,STMN1,ITGB3,CDC25A,HDAC4,MDM2,E2F2,PRKCB,IRS1,PRKCA,MTOR,HDAC1,HDAC2,MAP2K1,BCL2L11,EP300,CASP3,CCNE1,MYC,VIM,NOTCH1,RPS6KA5,IRS2,CCND2,SIRT1,UBE2I
hsa04530	2.2687316505117403e-06	56	2	Tight junction	ROCK1,SLC9A3R1,JAM3,ARHGAP17,MAPK9,ROCK2,CDC42,AMOTL1,PRKACG,SYNPO,PPP2CA,MAPK8,RUNX1,TUBA4A,MAPK10,RHOA,PRKAG3,RDX,CLDN17,ACTG1,EZR,CTTN,PRKACA,MAGI1,MYL9,PPP2R2D,NF2,MAP2K7,VASP,RAC1,RAP1A,CDK4,CGN,PRKAA2,STK11,SCRIB,PRKACB,PRKCZ,MSN,SRC,MYL12B,RAPGEF2,LLGL2,AMOT,JAM2,MYL2,RAB8A,PRKAA1,MAP3K1,CFTR,MYL12A,PRKAG1,RAB8B,TUBA1B,WAS,MAP3K5
hsa04922	2.521907015214322e-06	40	3	Glucagon signaling pathway	PGAM1,PRKACG,LDHC,PPP3CB,LDHB,PGAM2,PHKA1,ATF4,PRKAG3,PLCB2,PCK1,PRKACA,AKT1,PPP3CA,FOXO1,PDE3B,PRKAA2,GCK,GCG,CAMK2G,PRKACB,PFKFB1,PPP3CC,AKT2,PPARGC1A,LDHA,ATF2,ACACA,AKT3,PRKAA1,PHKG1,EP300,PPP4C,CREB1,PRKAG1,PGAM4,PPP3R1,ACACB,CALML6,SIRT1
hsa04371	3.0596362739102115e-06	48	4	Apelin signaling pathway	PIK3R6,HDAC5,NOS3,RYR1,MAPK1,ADCY3,PRKACG,APLN,PIK3C3,NRF1,GNAI1,MAPK3,PRKAG3,JAG1,PLCB2,PRKACA,MEF2D,SPHK1,AKT1,MYLK,SLC9A1,PDE3B,BECN1,MEF2A,RPS6KB2,AGTR1,PRKAA2,RYR2,MYLK3,NOS1,HDAC4,PRKACB,PIK3R5,AKT2,MTOR,PPARGC1A,MYL2,CAMK4,MAP2K1,MEF2C,AKT3,PRKAA1,PLAT,RPS6KB1,PRKAG1,BECN2,SMAD3,CALML6
hsa04014	4.068657699785478e-06	69	4	Ras signaling pathway	GAB2,FGF2,EGF,TEK,FOXO4,RALGDS,MAPK1,ETS1,MAPK9,CDC42,PRKACG,RAC3,GRIN2B,PAK6,MAPK8,KSR1,KITLG,FGF20,FLT3LG,ANGPT4,MAPK10,RHOA,RASAL2,MAPK3,PRKACA,RAPGEF5,AKT1,PAK2,BCL2L1,PAK1,EGFR,PIK3CA,RGL1,FGF3,RALB,RAC2,PLA2G4A,RALBP1,RAP1A,RAC1,NF1,PLD2,RASGRP1,PRKACB,VEGFC,PRKCB,IGF1,CHUK,AKT2,PRKCA,BDNF,NTF4,RASGRP4,MAP2K1,AKT3,FGF21,BAD,CSF1,PLA2G1B,BRAP,TBK1,GRIN1,GRIN2A,RELA,ANGPT1,INS,CALML6,TGFA,IKBKB
hsa04217	4.541014820708289e-06	51	0	Necroptosis	BCL2,IL1A,CHMP5,FAS,TNFRSF10B,MAPK9,TICAM2,CYLD,DNM1L,RIPK1,CYBB,TNF,CFLAR,PYCARD,STAT4,HSP90AB1,CHMP4B,MAPK8,TNFAIP3,IFNAR1,RNF31,CHMP7,SHARPIN,MAPK10,TNFRSF10A,CHMP6,H2AFX,XIAP,PLA2G4A,BAX,IL33,CAMK2G,BIRC3,IFNG,FADD,IFNB1,TNFSF10,STAT1,IL1B,USP21,RBCK1,SQSTM1,TICAM1,TLR4,BIRC2,JAK2,CASP1,CASP8,CHMP4A,ZBP1,TLR3
hsa04115	5.445217903846006e-06	31	1	p53 signaling pathway	PTEN,BCL2,FAS,TNFRSF10B,CDK1,PMAIP1,TP73,GADD45A,EI24,TP53,CASP9,MDM4,TNFRSF10A,BCL2L1,CDK4,SESN2,MDM2,BBC3,IGF1,TSC2,CHEK1,APAF1,CCNE1,CASP3,PIDD1,CDK2,CASP8,GADD45G,BAX,CCND2,GADD45B
hsa04912	5.66540127811336e-06	35	1	GnRH signaling pathway	MAPK1,MAPK9,ADCY3,CDC42,PRKACG,MAPK13,MAPK11,MAP2K3,MAPK8,MAP2K6,ATF4,MAPK10,MAP2K4,MAPK3,PLCB2,PRKACA,EGFR,PLD2,MAP2K7,PLA2G4A,CAMK2G,PRKACB,PRKCB,SRC,PRKCA,MAP3K3,MAPK14,PRKCD,MAPK12,MAP2K1,MAP3K1,MAP3K2,MAP3K4,CALML6,HBEGF
hsa04935	5.8163150295189e-06	43	3	Growth hormone synthesis, secretion and action	MAPK1,MAPK9,MAPK13,PRKACG,ADCY3,MAPK11,GNAI1,MAP2K3,BCAR1,MAPK8,FOS,MAP2K6,ATF4,MAPK10,MAP2K4,MAPK3,PLCB2,PRKACA,AKT1,GHSR,PIK3CA,PTK2,PRKACB,GSK3B,PRKCB,IGF1,IRS1,PRKCA,AKT2,MTOR,GHRH,MAPK14,STAT1,ATF2,MAPK12,SSTR2,MAP2K1,AKT3,MAP3K1,EP300,CREB1,JAK2,IRS2
hsa04114	7.482808577038794e-06	43	0	Oocyte meiosis	RBX1,ANAPC11,CDK1,RPS6KA1,MAPK1,ADCY3,YWHAG,PRKACG,MAPK13,MAPK11,PPP3CB,PPP2CA,AR,RPS6KA2,PPP1CA,ANAPC4,RPS6KA6,MAPK3,CDC25C,PRKACA,PPP3CA,YWHAH,CAMK2G,PRKACB,SMC1A,IGF1,PPP3CC,PPP2R5A,MAPK14,SMC3,MAPK12,MAP2K1,SPDYE2,PLK1,CCNE1,CPEB3,YWHAB,CDK2,PPP3R1,INS,CALML6,RPS6KA3,YWHAQ
hsa04670	8.277057003925415e-06	41	1	Leukocyte transendothelial migration	ROCK1,JAM3,MAPK13,ROCK2,CDC42,CYBB,MAPK11,GNAI1,BCAR1,RAPGEF3,RHOA,CLDN17,CYBA,ACTG1,EZR,ARHGAP35,NCF2,MYL9,CDH5,PIK3CA,RAC2,VASP,PTK2,RAP1A,RAC1,NCF1,NCF4,MSN,PRKCB,MYL12B,PRKCA,MAPK14,PXN,JAM2,MYL2,THY1,ICAM1,MAPK12,MYL12A,MYL5,CTNNB1
hsa04310	9.307554071414188e-06	53	4	Wnt signaling pathway	RBX1,ROR1,MAPK9,ROCK2,FRAT1,PRKACG,CBY1,MAP3K7,DAAM1,PPP3CB,TCF7,RAC3,TP53,CSNK2A1,CSNK2A3,MAPK8,NFATC3,DVL3,MAPK10,RHOA,PLCB2,CSNK2B,PRKACA,PPP3CA,TLE3,FOSL1,TBL1XR1,RAC2,ROR2,RAC1,TBL1X,RUVBL1,NFATC2,CAMK2G,PRKACB,GSK3B,PRKCB,TLE2,WISP1,NFATC4,RYK,PPP3CC,PRKCA,TBL1Y,CSNK2A2,EP300,LRP6,MYC,PPP3R1,SMAD3,CTNNB1,CCND2,NLK
hsa05220	1.0506671045442772e-05	31	4	Chronic myeloid leukemia	GAB2,GADD45A,CDKN1B,TGFB2,MAPK1,TP53,RUNX1,MAPK3,E2F1,AKT1,BCL2L1,BRAF,PIK3CA,RB1,CDK4,MDM2,E2F2,CHUK,AKT2,HDAC1,HDAC2,MAP2K1,AKT3,BAD,MYC,RELA,GADD45G,BAX,SMAD3,GADD45B,IKBKB
hsa04928	1.0741203691104202e-05	38	0	Parathyroid hormone synthesis, secretion and action	BCL2,SLC9A3R1,ADCY3,MAPK1,PRKACG,RXRA,TRPV5,SLC34A1,GNAI1,FOS,PDE4A,ATF4,RHOA,MAPK3,ARRB2,PLCB2,ARHGEF11,PRKACA,MEF2D,EGFR,BRAF,PLD2,TNFSF11,MEF2A,PRKACB,PRKCB,PRKCA,RUNX2,ATF2,BGLAP,SP1,MAP2K1,MEF2C,MAFB,CREB1,LRP6,GCM1,HBEGF
hsa05142	1.0741203691104202e-05	38	2	Chagas disease	IRAK4,FAS,IRAK1,MAPK1,MAPK9,TGFB2,MAPK13,MAPK11,TNF,CFLAR,GNAI1,PPP2CA,MAPK8,FOS,MAPK10,MAPK3,MAP2K4,TLR9,PLCB2,AKT1,PPP2R2D,PIK3CA,MYD88,IFNG,IL2,FADD,IFNB1,CHUK,AKT2,MAPK14,MAPK12,IL1B,AKT3,TICAM1,TLR4,RELA,CASP8,IKBKB
hsa04270	1.4622513409520787e-05	42	1	Vascular smooth muscle contraction	ROCK1,EDN1,KCNMB2,MAPK1,PTGIR,ADCY3,PPP1R12A,PPP1R12B,ROCK2,CALCA,GUCY1A3,PRKACG,PPP1CA,MAPK3,RHOA,PLCB2,ARHGEF11,PRKACA,ADRA1D,MYL9,MYLK,BRAF,ARHGEF12,PLA2G4A,AGTR1,GUCY1B3,MYLK3,PRKACB,PRKCB,PRKG1,PRKCA,PRKCD,ADRA1B,CALCRL,MAP2K1,EDNRA,PLA2G1B,ADM,KCNMA1,MRVI1,CALML6,PRKCQ
hsa04920	1.6266336767596086e-05	28	3	Adipocytokine signaling pathway	NFKBIB,MAPK9,RXRA,CAMKK2,TNF,MAPK8,MAPK10,PRKAG3,PCK1,AKT1,STK11,PRKAA2,IRS1,CHUK,AKT2,MTOR,PPARGC1A,AKT3,PRKAA1,JAK2,PRKAG1,ACSBG1,NFKBIE,RELA,ACACB,IRS2,PRKCQ,IKBKB
hsa05222	1.797035818128125e-05	35	5	Small cell lung cancer	BCL2,GADD45A,CDKN1B,RXRA,MAX,TP53,CASP9,E2F1,AKT1,XIAP,BCL2L1,PIK3CA,RB1,PTK2,CDK4,BIRC3,E2F2,ITGA2B,CHUK,AKT2,TRAF3,AKT3,APAF1,FN1,CCNE1,BIRC2,CASP3,MYC,CDK2,RELA,GADD45G,BAX,PTEN,GADD45B,IKBKB
hsa04664	1.8690892220173383e-05	27	2	Fc epsilon RI signaling pathway	GAB2,MAPK1,MAPK9,MAPK13,MAPK11,TNF,RAC3,MAP2K3,MAPK8,MAP2K6,MAPK10,MAPK3,MAP2K4,AKT1,PDPK1,PIK3CA,RAC2,MAP2K7,PLA2G4A,RAC1,IL5,PRKCA,AKT2,MAPK14,MAPK12,MAP2K1,AKT3
hsa04662	2.2917790222525556e-05	30	4	B cell receptor signaling pathway	MAPK1,RAC3,PPP3CB,NFATC3,FOS,DAPP1,BCL10,MAPK3,AKT1,PPP3CA,PIK3CA,MALT1,RAC2,RAC1,CARD11,NFATC2,GSK3B,PRKCB,PPP3CC,CHUK,AKT2,MAP2K1,AKT3,PTPN6,BLNK,NFKBIE,PPP3R1,RELA,NFKBIB,IKBKB
hsa04261	2.3428100642184202e-05	48	3	Adrenergic signaling in cardiomyocytes	PIK3R6,CACNA2D3,BCL2,ADCY3,MAPK1,ADRB2,PRKACG,MAPK13,SCN5A,MAPK11,GNAI1,PPP2CA,PPP2R3A,PLN,RAPGEF3,PPP1CA,ATF4,MAPK3,ATP1B2,PLCB2,PRKACA,AKT1,ADRA1D,KCNQ1,PPP2R2D,TNNC1,KCNE1,SLC9A1,AGTR1,RYR2,CAMK2G,PRKACB,PPP2R3C,ATP1A3,PIK3R5,PPP2R5A,AKT2,MAPK14,PRKCA,ADRA1B,MYL2,ATF2,MAPK12,AKT3,CREB1,RPS6KA5,CALML6,AGTR2
hsa04613	2.3969880263705013e-05	49	3	Neutrophil extracellular trap formation	HDAC5,MAPK1,MAPK13,CYBB,MAP3K7,MAPK11,H3F3A,HDAC6,MAPK3,CYBA,ACTG1,PLCB2,H2AFX,AKT1,NCF2,ELANE,HDAC3,PIK3CA,RAC2,RAC1,CASP4,ITGB3,HDAC4,NCF1,NCF4,PRKCB,SRC,HDAC7,ITGA2B,PRKCA,AKT2,MTOR,MAPK14,FGG,HDAC1,HIST3H3,MAPK12,HDAC2,MAP2K1,HDAC8,AKT3,TLR4,CASP1,HIST1H2BC,RELA,HIST1H4A,HIST1H3A,AGER,PPIF
hsa05165	3.278328135002433e-05	90	5	Human papillomavirus infection	EGF,MAPK1,CHAD,CDC42,RELN,RBPJ,PRKACA,PTK2,RBL2,MDM2,FADD,COL2A1,IFNB1,TRAF3,TSC2,HDAC2,TICAM1,EP300,FN1,CCNA1,UBE3A,PTEN,CCND2,TCF7,PPP2R3A,OASL,RPS6KB2,CDK4,PRKCZ,CHUK,PPP2R5A,MAML2,CCNE1,CASP3,TBK1,CDK2,RELA,TERT,CDKN1B,PRKACG,TNF,PPP2CA,IFNAR1,HES5,JAG1,EIF4EBP1,PPP2R2D,EGFR,PIK3CA,RB1,GSK3B,LLGL2,HDAC1,MAP2K1,AKT3,BAD,RPS6KB1,NOTCH1,THBS4,FAS,SLC9A3R1,TADA3,TP53,DVL3,MAPK3,IRF3,E2F1,AKT1,MAGI1,FOXO1,NOTCH4,ITGB3,SCRIB,PRKACB,PPP2R3C,COL9A1,MX1,ITGA2B,AKT2,MTOR,PXN,STAT1,CREB1,CASP8,TBP,UBR4,BAX,CTNNB1,TLR3,IKBKB
hsa04015	3.46848517461268e-05	63	2	Rap1 signaling pathway	FGF2,EGF,TEK,RALGDS,MAPK1,ADCY3,MAPK13,CDC42,MAPK11,RAC3,GNAI1,GRIN2B,MAP2K3,BCAR1,RAPGEF3,APBB1IP,MAGI2,KITLG,FGF20,ANGPT4,MAP2K6,MAPK3,RHOA,ACTG1,PLCB2,RAPGEF5,AKT1,MAGI1,EGFR,BRAF,PIK3CA,RAPGEF1,FGF3,RALB,VASP,RAC2,RAP1A,RAC1,ITGB3,PRKCZ,VEGFC,PRKCB,SRC,IGF1,RAPGEF2,ITGA2B,PRKCA,AKT2,MAPK14,MAPK12,MAP2K1,AKT3,FGF21,F2RL3,PRKD3,CSF1,GRIN1,GRIN2A,ANGPT1,SIPA1L1,INS,CTNNB1,CALML6
hsa04060	3.690481933640179e-05	79	0	Cytokine-cytokine receptor interaction	CCR1,EPOR,THPO,IL17B,TNFRSF10A,CXCR5,CCR6,IL2,IL19,IFNB1,IL1B,EDAR,IL1RN,CCL14,LTA,IL1R1,IL1A,TNFRSF10B,IL34,TSLP,BMPR2,IFNW1,CCL18,LIF,AMH,TNFRSF11B,TNFSF18,IL5,IFNL1,ACVRL1,MPL,TNFRSF13B,CSF2RA,IL1RAP,IL15,TNFSF13,IL12RB2,TNF,IFNL2,IFNAR1,TNFRSF11A,CCR8,IL15RA,IL5RA,TNFSF11,IL17A,BMPR1B,IL6ST,IL20RA,IFNG,IL18,BMP2,CSF1,IL2RA,IL1R2,TNFRSF18,PRL,IL33,IL20,FAS,NODAL,CSF3,TGFB2,IL17RE,CCR3,CX3CR1,IL17RA,IL6R,CCR4,OSM,IL36A,GDF5,TNFSF10,IL1RL1,IL2RB,CCL22,GDF2,IL18R1,ACVR1
hsa05218	4.266013594110079e-05	28	3	Melanoma	FGF2,EGF,GADD45A,MAPK1,TP53,FGF20,MAPK3,E2F1,AKT1,EGFR,BRAF,PIK3CA,RB1,FGF3,CDK4,MDM2,E2F2,IGF1,AKT2,MAP2K1,AKT3,FGF21,BAD,MITF,GADD45G,BAX,PTEN,GADD45B
hsa04062	6.148790046619198e-05	58	6	Chemokine signaling pathway	CCR1,PIK3R6,ROCK1,ADCY3,MAPK1,ROCK2,CDC42,PRKACG,CCR3,CX3CR1,RAC3,GNAI1,BCAR1,GRK2,RHOA,CCR4,ARRB2,MAPK3,PLCB2,CCR8,PRKACA,CXCR5,AKT1,ELMO1,PAK1,CCL18,BRAF,PIK3CA,RAC2,PTK2,RAP1A,RAC1,CCR6,PRKACB,NCF1,PRKCZ,GSK3B,PRKCB,SRC,PIK3R5,CHUK,AKT2,PXN,PRKCD,STAT1,DOCK2,MAP2K1,AKT3,GSK3A,BAD,CCL22,JAK2,WAS,RELA,FOXO3,CCL14,NFKBIB,IKBKB
hsa05219	6.936474632042601e-05	19	2	Bladder cancer	EGF,MAPK1,DAPK3,TP53,MAPK3,E2F1,EGFR,BRAF,DAPK1,RB1,CDK4,MDM2,E2F2,SRC,MAP2K1,MYC,RPS6KA5,DAPK2,HBEGF
hsa05213	7.847532629398484e-05	24	4	Endometrial cancer	EGF,MAPK1,GADD45A,TCF7,TP53,CASP9,MAPK3,AKT1,PDPK1,EGFR,BRAF,PIK3CA,GSK3B,AKT2,MAP2K1,AKT3,BAD,MYC,FOXO3,GADD45G,BAX,CTNNB1,PTEN,GADD45B
hsa01524	0.0001029189553853157	28	2	Platinum drug resistance	BCL2,FAS,PMAIP1,MAPK1,ATP7A,TP53,CASP9,MAPK3,AKT1,PDPK1,XIAP,BCL2L1,PIK3CA,MDM2,BIRC3,BBC3,FADD,AKT2,ATP7B,AKT3,BAD,APAF1,BIRC2,CASP3,MAP3K5,CASP8,BAX,REV3L
hsa04924	0.000126476310866904	25	0	Renin secretion	PDE3A,EDN1,ADRB2,PRKACG,GUCY1A3,PPP3CB,GNAI1,ADORA1,KCNJ2,PLCB2,PRKACA,PPP3CA,PDE3B,AGTR1,GUCY1B3,PRKACB,PPP3CC,ORAI1,PRKG2,EDNRA,CREB1,PPP3R1,KCNMA1,REN,CALML6
hsa04930	0.00013574941904115941	20	0	Type II diabetes mellitus	MAPK1,MAPK9,TNF,PDX1,MAPK8,MAPK10,MAPK3,PIK3CA,GCK,PRKCZ,HKDC1,IRS1,HK2,MTOR,PRKCD,HK3,MAFA,INS,IRS2,IKBKB
