## Supplementary Data S1 for "phuEGO: A network-based method to reconstruct active signalling pathways from phosphoproteomics datasets": K.txt

KEGG id	Pvalue	proteins_in_net	proteins_in_seed	description	proteins_involved
hsa04062	5.791528482852466e-34	Chemokine signaling pathway	CCL28,PIK3CB,GNG8,CCL24,BRAF,PF4V1,PIK3R5,VAV1,MAP2K1,ARRB1,CCL20,CX3CR1,ROCK2,PIK3R2,PLCB4,CCL11,CXCL11,ITK,PIK3R1,CXCL14,CCR6,PRKACG,RAC3,HCK,ROCK1,FGR,ADCY6,GRB2,CHUK,PF4,PIK3CA,CCL15,GSK3A,CCL26,CCL5,RHOA,RAC2,AKT1,TIAM1,CCR5,PRKACA,MAPK1,CXCL3,RAP1A,CXCR5,PRKCB,RAC1,WAS,PAK1,PLCG2,CRK,CCL1,XCL2,CCL23,PRKCD,SOS1,CXCL10,CCR8,BAD,CCL17,CXCR4,CCR4,SHC4,LYN,GSK3B,STAT5B,CXCL2,PTK2,PXN,CXCR3,ADCY5,XCL1,STAT2,CXCL12,CX3CL1,CCL7,SHC1,JAK3,STAT3,MAPK3,PTK2B,CCL25,CXCL13,AKT2,NFKBIB,SOS2,RASGRP2,VAV2,CCL19,CCR3,CCL27,CDC42,CXCL6,IKBKG,SHC2,SRC,CCL13,CCL21,PIK3CG,JAK2,PARD3,ARRB2,CXCL1,ELMO1,PPBP,DOCK2,CCL2,CCR7,VAV3,CXCL5,CXCL9,RAF1,CCL8,PLCG1
hsa04010	1.3444904713939496e-32	MAPK signaling pathway	RPS6KA3,DUSP7,MAP3K13,BRAF,MAP2K4,MAP3K11,HGF,MAP2K1,FGF6,NGF,ARRB1,DUSP8,NLK,IL1R1,TAB1,STK3,TGFA,PRKACG,FGF20,RAC3,EFNA4,MYD88,MAPK10,GRB2,CHUK,PDGFC,PAK2,DUSP2,RASGRP1,NTF4,FLT4,FLT3LG,FLNB,RAC2,AKT1,KDR,MAP2K6,ERBB3,PRKACA,MAPK1,DUSP9,FASLG,IL1RAP,RAP1A,CASP3,EREG,RPS6KA1,PRKCB,STMN1,RAC1,DUSP3,PAK1,MAP3K12,CRK,TGFB2,IL1B,TAB2,SOS1,MAPK8IP1,VEGFD,ATF2,VEGFC,NTRK2,TAOK3,EFNA5,EFNA2,IGF1R,ELK4,EPHA2,GADD45B,IGF1,MYC,PGF,KITLG,MAPKAPK2,MAPT,FLT1,FLT3,NFATC3,MAP4K3,MAP3K6,NF1,FGF5,ANGPT4,FGFR4,MAPKAPK3,EGFR,MAPK9,FGF23,MAPK12,MAPK14,IL1A,CSF1R,MAP4K1,MAPK3,CACNB3,MAP3K20,PDGFRA,TP53,MKNK1,AKT2,MAP2K7,RASGRP2,SOS2,MAPK13,FGF19,PRKCA,MEF2C,CSF1,MAP3K7,MAPK8IP3,FGF2,MET,ERBB2,NTF3,CDC42,TEK,FGFR1,IKBKG,FGFR2,FGF4,ANGPT1,RASGRP4,GNA12,MAP4K4,VEGFA,MAP3K4,DUSP5,ARRB2,VEGFB,PDGFA,BDNF,KIT,NGFR,MAPK8,SRF,CACNA1F,RRAS,PPP5C,INSR,EGF,MAPK11,RAF1,MAP2K3,CACNG2,RPS6KA4,FGF8,NTRK1
hsa04014	5.2588876003451895e-31	Ras signaling pathway	PIK3CB,GNG8,CALM3,HGF,RAB5C,MAP2K1,GAB1,FGF6,NGF,PLD2,PIK3R2,TGFA,PIK3R1,PRKACG,FGF20,RAC3,GRIN1,EFNA4,MAPK10,RALA,PLD1,RGL1,GRB2,CHUK,PDGFC,PIK3CA,PAK2,RASGRP1,NTF4,FLT4,RHOA,FLT3LG,RASA3,RAC2,AKT1,TIAM1,KDR,CALM2,LAT,PRKACA,MAPK1,FASLG,RAP1A,GRIN2B,ETS2,PRKCB,RAC1,PAK1,PLCG2,SOS1,VEGFD,NTRK2,BAD,VEGFC,EFNA5,EFNA2,IGF1R,ZAP70,SHC4,EPHA2,IGF1,RASA4,RALBP1,PGF,ABL1,KITLG,PAK4,BRAP,FLT1,FLT3,NF1,FGF5,ANGPT4,FGFR4,EGFR,MAPK9,FGF23,CSF1R,SHC1,MAPK3,PDGFRA,AKT2,CALML6,SOS2,RASGRP2,PRKCA,FGF19,CSF1,AFDN,GRIN2A,FGF2,MET,NTF3,CDC42,TEK,FGFR1,IKBKG,PTPN11,SHC2,FGFR2,FGF4,ANGPT1,RASGRP4,VEGFA,VEGFB,PDGFA,BDNF,KIT,ABL2,NGFR,MAPK8,RRAS,INSR,EGF,PAK6,RAF1,PLA2G1B,GAB2,FGF8,NTRK1,PLCG1
hsa04015	2.113738351042609e-28	Rap1 signaling pathway	PIK3CB,BRAF,FYB1,CALM3,HGF,VAV1,MAP2K1,FGF6,ITGB2,NGF,PARD6G,PIK3R2,PLCB4,PIK3R1,CNR1,FGF20,RAC3,GRIN1,EFNA4,ENAH,RALA,ADCY6,DOCK4,PDGFC,F2R,PIK3CA,ITGAL,FLT4,RHOA,RAC2,AKT1,TIAM1,KDR,MAP2K6,CALM2,LAT,MAGI2,MAPK1,RAP1A,GRIN2B,RAPGEF1,PRKCB,RAC1,RAPGEF3,CRK,VEGFD,VEGFC,EFNA5,EVL,EFNA2,IGF1R,SIPA1L2,LPAR1,EPHA2,IGF1,PGF,KITLG,FLT1,ADCY5,FGF5,ANGPT4,FGFR4,PRKD2,EGFR,FGF23,CTNNB1,MAPK12,MAPK14,CSF1R,MAPK3,PDGFRA,AKT2,CALML6,RASGRP2,CTNND1,MAPK13,FGF19,PRKCA,ADORA2B,VAV2,AFDN,CSF1,ITGA2B,LCP2,GRIN2A,FGF2,MET,CDC42,TEK,SKAP1,FGFR1,SRC,FGFR2,FGF4,ANGPT1,VEGFA,PFN1,PARD3,VEGFB,ITGB3,PDGFA,PARD6B,KIT,NGFR,RRAS,VAV3,INSR,EGF,MAPK11,RAF1,MAP2K3,FGF8,PLCG1
hsa04660	1.3409807994653461e-25	T cell receptor signaling pathway	BCL10,ZAP70,CD247,PIK3CB,MAP3K7,CTLA4,RASGRP1,GSK3B,CDC42,PDCD1,VAV1,NCK2,LCK,RHOA,CD4,IKBKG,CD3E,IL2,MAP2K1,AKT1,CBLB,PAK4,PDPK1,PIK3R2,LAT,NFATC3,PRKCQ,MAPK1,ITK,TEC,MALT1,MAPK9,PIK3R1,CARD11,GRAP2,ICOS,FYN,PTPRC,MAPK12,MAPK14,PAK1,CD28,MAPK8,MAPK3,MAPK10,CD3D,IL4,CDK4,VAV3,GRB2,AKT2,SOS1,CD3G,CHUK,PAK6,MAPK13,MAP2K7,NFKBIB,IFNG,SOS2,PTPN6,PAK2,PIK3CA,VAV2,RAF1,NCK1,MAPK11,PLCG1,LCP2
hsa04060	3.4761494412586016e-25	Cytokine-cytokine receptor interaction	CCL28,IL19,CCL24,PF4V1,IFNW1,IL4R,PRL,IL6R,NGF,ACVRL1,CCL20,CX3CR1,IL21,IL34,ACVR1B,IL12RB2,IL1R1,IL20RA,CCL11,CXCL11,BMP4,IL17RA,CXCL14,CCR6,TNFRSF11A,BMPR1B,IFNLR1,BMP2,PF4,CSF2RA,TNFSF10,CXCL17,CCL15,TNFSF13B,CCL26,CCL5,CD4,IFNAR1,INHBB,ACKR4,CSF3,CCR5,TNFRSF6B,IL6,CXCL3,FASLG,IL1RAP,GDF5,CXCR5,NODAL,IL15RA,CCL1,TGFB2,AMH,IL1B,IL7,XCL2,IL3RA,CCL23,CXCL10,CCR8,CCL17,CXCR4,IL2RA,BMP6,IL2RG,CCR4,CSF3R,EBI3,IL27,BMPR2,CD40,IL20,CXCL2,IL2,IL7R,LEPR,CXCR3,XCL1,ACVR1,RELT,TNFRSF10B,IFNL1,EDAR,IL5RA,IL2RB,CXCL12,CX3CL1,TSLP,IL1A,CSF1R,CCL7,BMP3,IL15,IL1RL1,BMPR1A,IL17A,CCL25,CXCL13,CSF1,CCL19,CCR3,CCL27,EPO,CXCL6,IL6ST,GHR,ACVR2A,CSF2RB,EPOR,CCL13,CCL21,INHBE,GDF2,CXCL1,PPBP,CCL2,IL17RE,IL9R,IL1RN,NGFR,CCR7,IFNL2,IL20RB,IL4,LEP,CXCL5,CXCL9,IFNG,CCL8,TNFSF13
hsa04151	3.8868285470144406e-24	PI3K-Akt signaling pathway	PIK3CB,GNG8,HSP90AB1,YWHAQ,TSC2,PIK3R5,SGK3,HGF,MAP2K1,IL4R,PRL,FGF6,IL6R,NGF,PDPK1,PIK3R2,CD19,GYS2,TGFA,PIK3R1,ITGA4,FGF20,EFNA4,RELN,GRB2,RPS6KB2,CHUK,PDGFC,ITGAV,F2R,PIK3CA,STK11,ITGB7,NTF4,FLT4,FLT3LG,PTEN,EIF4E1B,YWHAH,AKT1,CDC37,IFNAR1,KDR,RPS6KB1,CSF3,ERBB3,MAGI2,MAPK1,IL6,FASLG,EREG,RAC1,CDK6,IL7,CDK4,IL3RA,YWHAG,TLR2,SOS1,VEGFD,ATF2,BAD,VEGFC,NTRK2,EFNA5,ITGA1,CDK2,IL2RA,EFNA2,CDKN1B,IGF1R,ATF6B,IL2RG,ITGB5,CSF3R,GSK3B,LPAR1,EPHA2,IGF1,MYC,IL2,ITGA5,IL7R,PGF,KITLG,CCND2,PTK2,GYS1,PPP2R2D,FLT1,RPTOR,FLT3,FGF5,SYK,ANGPT4,FGFR4,PCK1,EGFR,FGF23,IL2RB,CSF1R,JAK3,MAPK3,PDGFRA,TP53,AKT2,SOS2,ITGA7,FGF19,PRKCA,CSF1,DDIT4,SGK2,PRKAA2,ITGA2B,VTN,FGF2,EIF4B,ERBB2,MET,NTF3,TEK,EPO,FGFR1,IKBKG,TLR4,FGFR2,GHR,FGF4,ANGPT1,VEGFA,EPOR,PIK3CG,JAK2,CHAD,VEGFB,ITGB3,PDGFA,BDNF,KIT,IRS1,NGFR,IL4,RBL2,CCNE1,INSR,EGF,JAK1,RAF1,PIK3AP1,FGF8,NTRK1
hsa04810	2.252740349399085e-22	Regulation of actin cytoskeleton	PIK3CB,BRAF,VAV1,MAP2K1,FGF6,ITGB2,CFL2,ROCK2,PIK3R2,LIMK1,NCKAP1L,EZR,PIK3R1,ITGA4,FGF20,F2,RAC3,ENAH,ROCK1,ARHGEF7,ARPC1B,PDGFC,MYL12B,ITGAV,F2R,PIK3CA,PAK2,MYLK4,ABI2,ITGB7,WASF1,ITGAL,CYFIP1,RHOA,RAC2,TIAM1,RDX,MAPK1,BDKRB1,RAC1,PAK1,ARHGEF12,CRK,NCKAP1,KNG1,SOS1,ITGA1,CXCR4,MYH9,ITGB5,LPAR1,SLC9A1,DOCK1,ITGA5,PIP5K1B,PTK2,PAK4,ARHGAP35,MYLK,PXN,MYLK3,PPP1R12A,FGF5,MSN,FGFR4,EGFR,FGF23,CXCL12,GIT1,MAPK3,PDGFRA,SOS2,MYL9,ITGA7,FGF19,VAV2,ITGA2B,ITGAX,INSRR,FGF2,CDC42,LIMK2,MYL12A,FGFR1,SRC,FGFR2,FGF4,MYL2,GNA12,WASL,WASF2,PFN1,MYL5,BRK1,ITGB3,PDGFA,PPP1R12B,ARHGEF6,RRAS,VAV3,PIKFYVE,EGF,PAK6,RAF1,PPP1CA,FGF8
hsa05200	2.9546599787309775e-22	Pathways in cancer	PIK3CB,GNG8,ESR1,BRAF,HSP90AB1,FOXO1,TRAF3,CALM3,HGF,MAP2K1,IL4R,FGF6,IL6R,PLD2,ROCK2,PIK3R2,IL12RB2,PLCB4,RUNX1,BMP4,RAD51,PTCH1,RBX1,TGFA,PIK3R1,HIF1A,TCF7L2,EDNRB,DAPK3,PRKACG,FGF20,SPI1,F2,RAC3,EPAS1,BIRC5,ROCK1,MAPK10,RALA,PLD1,ADCY6,STAT5A,GRB2,RPS6KB2,CHUK,BMP2,CSF2RA,ITGAV,F2R,PIK3CA,BIRC3,DLL4,RASGRP1,FLT4,RHOA,FLT3LG,RXRB,PTEN,AKT1,IFNAR1,RAC2,AGTR1,FH,BID,RPS6KB1,CALM2,PRKACA,MAPK1,HHIP,EDN1,IL6,FASLG,BDKRB1,CASP3,PRKCB,E2F1,RAC1,CDK6,IL15RA,PLCG2,ARHGEF12,CRK,TGFB2,IL7,RB1,ALK,KNG1,CDK4,IL3RA,NCOA1,SOS1,VEGFD,BAD,VEGFC,CASP7,TXNRD3,DVL3,CXCR4,CDK2,IL2RA,CDKN1B,IGF1R,IL2RG,CSF3R,GSK3B,STAT5B,GSTM3,LPAR1,GADD45B,IGF1,SHH,MYC,IL2,IL7R,RALBP1,PGF,ABL1,KITLG,CCND2,TCF7,PTK2,SMAD2,FLT3,ADCY5,FADD,FGF5,STAT2,FGFR4,EGFR,IL5RA,MAPK9,IL2RB,FGF23,CTNNB1,STAT4,DAPK1,CXCL12,SUFU,CSF1R,CAMK2A,JAK3,GSTM1,IL15,STAT3,NOS2,MAPK3,PDGFRA,TP53,AKT2,NOTCH1,CALML6,SOS2,RASGRP2,FGF19,PRKCA,ITGA2B,ARHGEF11,FGF2,MET,ERBB2,AR,CDC42,CTNNA3,GSTM4,EPO,FGFR1,IL6ST,IKBKG,WNT2,FGFR2,GSTM2,FGF4,APAF1,CAMK2G,RASGRP4,GNA12,VEGFA,CSF2RB,EPOR,CBL,JAK2,SMAD3,VEGFB,STAT6,PDGFA,GSTM5,RET,KIT,DLL1,MAPK8,IL4,CCNE1,EGF,JAK1,JAG1,RAF1,IFNG,FGF8,NTRK1,PLCG1
hsa04012	3.9212312759836125e-22	ErbB signaling pathway	PIK3CB,HBEGF,SHC4,ERBB2,BRAF,GSK3B,STAT5B,MAP2K4,NCK2,PLCG1,MYC,SHC2,MAP2K1,AKT1,CBLB,GAB1,SRC,CAMK2G,ABL1,PTK2,PAK4,RPS6KB1,PIK3R2,ERBB3,CBL,MAPK1,TGFA,EGFR,MAPK9,PIK3R1,EREG,ABL2,PRKCB,PAK2,PAK1,CAMK2A,PLCG2,NRG1,SHC1,MAPK8,CRK,MAPK3,MAPK10,RPS6KB2,STAT5A,AKT2,EGF,GRB2,PAK6,MAP2K7,BAD,SOS1,SOS2,PRKCA,PIK3CA,RAF1,NCK1,CDKN1B
hsa04360	2.3480847364771418e-21	Axon guidance	PIK3CB,RHOD,EFNB2,NCK2,EPHB1,EPHB2,PLXNB2,EPHA1,PARD6G,CFL2,PDPK1,SLIT3,ROCK2,PIK3R2,NFATC4,LIMK1,SRGAP3,PTCH1,PIK3R1,NTN3,FYN,RAC3,EFNA4,ENAH,CDK5,ROCK1,BMPR1B,MYL12B,PIK3CA,PAK2,RHOA,FES,RAC2,SEMA6A,EPHB6,SEMA4A,MAPK1,L1CAM,PLXNB1,EPHA4,RAC1,PAK1,PLCG2,ARHGEF12,EFNA5,NCK1,EPHA3,CXCR4,EFNA2,ROBO1,EPHA7,GSK3B,EPHA2,BMPR2,SHH,ABL1,PTK2,PAK4,EPHA8,NFATC3,TRPC5,SEMA3E,EPHB4,EFNB1,CXCL12,CAMK2A,EPHB3,MAPK3,SEMA7A,PLXNC1,MYL9,PRKCA,MET,CDC42,LIMK2,MYL12A,PTPN11,SEMA4D,ABLIM1,SRC,CAMK2G,PARD3,MYL5,PARD6B,PLXNB3,RRAS,DPYSL2,PAK6,RAF1,RND1,NTN1,PLCG1
hsa05135	5.775828795002011e-21	Yersinia infection	RPS6KA3,PIK3CB,MAP2K4,FYB1,VAV1,SKAP2,NLRC4,MAP2K1,ROCK2,PIK3R2,TAB1,LIMK1,PIK3R1,ITGA4,RAC3,MYD88,ROCK1,MAPK10,ARHGEF7,ARPC1B,CHUK,PIK3CA,PYCARD,RHOA,CD4,RAC2,AKT1,MAP2K6,LAT,MAPK1,IL6,RPS6KA1,RAC1,WAS,ARHGEF12,CRK,IL1B,TAB2,ZAP70,GSK3B,DOCK1,IL2,ITGA5,PIP5K1B,PTK2,PXN,NFATC3,MAPK9,MAPK12,MAPK14,MAPK3,PTK2B,AKT2,MAP2K7,WIPF2,MAPK13,LCK,VAV2,MAP3K7,WIPF1,LCP2,FCGR2A,CDC42,IKBKG,TLR4,SRC,WASL,WASF2,ELMO2,ELMO1,CASP1,CCL2,MAPK8,VAV3,MAPK11,MAP2K3,PLCG1
hsa01521	8.379163154755944e-21	EGFR tyrosine kinase inhibitor resistance	IGF1R,FGF2,PIK3CB,SHC4,ERBB2,BRAF,MET,GSK3B,IGF1,HGF,SHC2,MAP2K1,EIF4E1B,PTEN,AKT1,GAB1,FGFR2,IL6R,SRC,KDR,GAS6,RPS6KB1,PIK3R2,ERBB3,VEGFA,JAK2,NF1,MAPK1,IL6,PDGFA,TGFA,EGFR,PIK3R1,PRKCB,PLCG2,NRG1,SHC1,STAT3,MAPK3,PDGFRA,GRB2,AKT2,JAK1,EGF,SOS1,PDGFC,BAD,SOS2,RAF1,PRKCA,AXL,PIK3CA,RPS6KB2,PLCG1
hsa04650	2.566312791876852e-20	Natural killer cell mediated cytotoxicity	ZAP70,CD247,PIK3CB,SHC4,BRAF,ITGAL,VAV1,FCER1G,KLRK1,PTPN11,RAC2,SHC2,IFNAR1,RAET1E,MAP2K1,ITGB2,ULBP3,HLA-E,BID,KIR2DS5,PIK3R2,LAT,KIR2DS3,HLA-G,HCST,SYK,MAPK1,HLA-A,NCR1,TYROBP,FCGR3A,FASLG,TNFRSF10B,NCR2,CASP3,PIK3R1,SH3BP2,FYN,PRKCB,RAC3,RAC1,NCR3,PAK1,ULBP1,PLCG2,SHC1,ICAM1,MAPK3,SH2D1B,PTK2B,MICA,CD48,VAV3,KLRC2,CD244,GRB2,RAET1G,SOS1,KLRD1,ULBP2,SOS2,RAF1,IFNG,PRKCA,PTPN6,PIK3CA,LCK,TNFSF10,VAV2,SH2D1A,PLCG1,LCP2
hsa04722	3.057068290273418e-20	Neurotrophin signaling pathway	RPS6KA3,PIK3CB,PSEN2,SHC4,BRAF,NTF3,CDC42,GSK3B,NTF4,SH2B3,CALM3,RHOA,PTPN11,NTRK3,SHC2,MAP2K1,AKT1,GAB1,ARHGDIB,FRS2,SH2B2,CAMK2G,NGF,ABL1,PDPK1,CALM2,MAPKAPK2,PIK3R2,MAPK1,PSEN1,FASLG,BDNF,RAP1A,MAPK9,PIK3R1,RAPGEF1,RPS6KA1,RAC1,MAPK12,MAPK14,CAMK4,IRS1,PLCG2,SHC1,CAMK2A,MAPK8,CRK,MAPK3,NGFR,MAPK10,MATK,PRKCD,AKT2,GRB2,CALML6,SOS1,MAP2K7,ARHGDIA,BAD,NFKBIB,NTRK2,PIK3CA,SOS2,RAF1,MAPK11,MAPK13,TP53,NTRK1,PLCG1,SH2B1
hsa04061	4.2173394040934253e-20	Viral protein interaction with cytokine and cytokine receptor	CCL19,CCL28,CCR3,IL2RG,CCR4,CCL27,CCL24,PF4V1,CCL15,IL19,CCL26,CCL5,CXCL6,IL6ST,IL20,IL2,CXCL2,IL6R,CCL20,ACKR4,CX3CR1,IL34,CXCR3,CCR5,CCL13,IL20RA,CCL11,XCL1,CCL21,CXCL11,CXCL1,IL6,CXCL3,TNFRSF10B,IL2RB,CXCL14,PPBP,CXCR5,CCR6,CSF1,CCL2,IL2RA,CXCL12,CX3CL1,CSF1R,CCL7,CCR7,CCL1,IL20RB,TNFSF10,CCL25,XCL2,CCL23,CXCL5,CXCL13,CXCL9,CXCL10,CCR8,PF4,CCL17,CXCR4,CCL8
hsa05205	9.192678385112182e-20	Proteoglycans in cancer	ANK3,PIK3CB,ESR1,BRAF,VAV1,HGF,MAP2K1,GAB1,PDPK1,ROCK2,PIK3R2,SDC1,PTCH1,EZR,PIK3R1,HIF1A,PRKACG,ROCK1,GRB2,RPS6KB2,ITGAV,PTPN6,PIK3CA,RHOA,FLNB,AKT1,TIAM1,KDR,RPS6KB1,ERBB3,RDX,PRKACA,MAPK1,FASLG,CASP3,PRKCB,RAC1,PAK1,PLCG2,ARHGEF12,TGFB2,TLR2,SOS1,IGF1R,ITGB5,IHH,SLC9A1,IGF1,SHH,MYC,ITGA5,PLAU,PTK2,PXN,SMAD2,PPP1R12A,MSN,EGFR,CTNNB1,MAPK12,MAPK14,CAMK2A,STAT3,MAPK3,ITPR1,AKT2,SOS2,MAPK13,PRKCA,VAV2,VTN,FGF2,HBEGF,EIF4B,ERBB2,MET,CDC42,FGFR1,PTPN11,WNT2,TLR4,SRC,FRS2,CAMK2G,VEGFA,CBL,ITGB3,CTTN,PPP1R12B,PDCD4,HCLS1,RRAS,VAV3,MAPK11,RAF1,PPP1CA,TP53,PLCG1
hsa04510	5.647656239105697e-19	Focal adhesion	PIK3CB,BRAF,VAV1,HGF,MAP2K1,PDPK1,ROCK2,PIK3R2,PIK3R1,ITGA4,FYN,RAC3,ROCK1,MAPK10,RELN,GRB2,PDGFC,MYL12B,ITGAV,BIRC3,PIK3CA,MYLK4,PAK2,ITGB7,FLT4,RHOA,FLNB,PTEN,AKT1,RAC2,KDR,MAPK1,RAP1A,RAPGEF1,PRKCB,RAC1,PAK1,CRK,SOS1,VEGFD,BAD,VEGFC,ITGA1,IGF1R,ITGB5,SHC4,GSK3B,IGF1,DOCK1,ITGA5,PIP5K1B,PGF,PTK2,CCND2,PAK4,ARHGAP35,MYLK,PXN,MYLK3,FLT1,PPP1R12A,EGFR,MAPK9,CTNNB1,SHC1,MAPK3,PDGFRA,AKT2,SOS2,MYL9,ITGA7,PRKCA,VAV2,ITGA2B,VTN,MET,ERBB2,CDC42,PARVB,MYL12A,SHC2,SRC,MYL2,VEGFA,CHAD,VEGFB,MYL5,ITGB3,PDGFA,PPP1R12B,MAPK8,VAV3,EGF,PAK6,RAF1,PPP1CA
hsa04659	1.8807104265256997e-17	Th17 cell differentiation	ZAP70,CD247,IL2RG,HSP90AB1,STAT5B,CD4,IL6ST,IKBKG,RXRB,CD3E,IL2,IL4R,IL6R,HLA-DRB5,IL21,SMAD2,HLA-DRB3,RUNX1,HLA-DQB1,NFATC3,SMAD3,PRKCQ,IL1R1,LAT,MAPK1,JAK2,STAT6,IL6,RORA,AHR,HLA-DRA,IL1RAP,MAPK9,HLA-DRB1,IL2RB,HIF1A,IRF4,HLA-DOB,MAPK12,MAPK14,JAK3,HLA-DQA1,MAPK8,STAT3,MAPK3,IL1B,MAPK10,CD3D,IL4,IL17A,STAT5A,JAK1,CD3G,NFKBIB,MAPK11,MAPK13,CHUK,IFNG,LCK,IL2RA,PLCG1
hsa05235	2.711728865851116e-17	PD-L1 expression and PD-1 checkpoint pathway in cancer	ZAP70,CD247,PIK3CB,CSNK2A1,RASGRP1,PDCD1,LCK,CD274,CD4,IKBKG,PTPN11,CD3E,TLR4,MAP2K1,PTEN,AKT1,TLR9,MAP2K6,RPS6KB1,PIK3R2,LAT,JAK2,NFATC3,PRKCQ,MAPK1,TIRAP,EGFR,TICAM2,PIK3R1,HIF1A,MAPK12,MAPK14,MYD88,CD28,CSNK2B,STAT3,MAPK3,ALK,CD3D,RPS6KB2,TLR2,JAK1,AKT2,CHUK,EGF,NFKBIB,CD3G,RAF1,IFNG,MAP2K3,PTPN6,PIK3CA,MAPK11,MAPK13,PLCG1
hsa04664	1.1734291310871805e-16	Fc epsilon RI signaling pathway	PIK3CB,LYN,MAP2K4,VAV1,FCER1G,RAC2,MAP2K1,AKT1,INPP5D,PDPK1,MAP2K6,PIK3R2,LAT,SYK,MAPK1,BTK,MAPK9,PIK3R1,FYN,RAC3,RAC1,MAPK12,MAPK14,PLCG2,MAPK8,MAPK3,MAPK10,IL4,VAV3,GRB2,AKT2,SOS1,MAPK11,MAP2K7,SOS2,RAF1,MAP2K3,PRKCA,PIK3CA,GAB2,MAPK13,VAV2,PLCG1,LCP2
hsa04666	2.2643615454205346e-16	Fc gamma R-mediated phagocytosis	FCGR2A,PIK3CB,WASF1,LYN,CDC42,VAV1,FCGR2B,LIMK2,DOCK1,RAC2,MAP2K1,AKT1,PIP5K1B,INPP5D,CFL2,RPS6KB1,PLD2,PIK3R2,LAT,WASF2,MARCKS,LIMK1,SYK,ASAP3,MAPK1,FCGR3A,PIK3R1,SPHK1,PRKCB,PTPRC,RAC1,HCK,WAS,PAK1,PLCG2,CRK,MAPK3,FCGR1A,VAV3,PLD1,ASAP1,PRKCD,ARPC1B,AKT2,AMPH,RPS6KB2,RAF1,ASAP2,INPPL1,PRKCA,PIK3CA,GAB2,SPHK2,VAV2,PLCG1
hsa04380	5.109510802162957e-15	Osteoclast differentiation	FCGR2A,PIK3CB,MAP3K7,NCF4,FCGR2B,IKBKG,IFNAR1,MAP2K1,AKT1,SIRPA,BLNK,MAP2K6,PIK3R2,IL1R1,TAB1,STAT2,LILRB4,MAPK1,SYK,TEC,ITGB3,BTK,TYROBP,FCGR3A,MAPK9,PIK3R1,TREM2,SIRPG,CSF1,FYN,SPI1,RAC1,MAPK12,MAPK14,CAMK4,IL1A,CSF1R,PLCG2,TNFRSF11A,MAPK8,TGFB2,MAPK3,IL1B,FCGR1A,MAPK10,LILRB1,TAB2,SOCS3,GRB2,AKT2,JAK1,MAPK11,CHUK,MAP2K7,NCF2,MAPK13,IFNG,PIK3CA,GAB2,LCK,LILRA4,FCGR2C,LCP2
hsa04658	5.793804621471014e-15	Th1 and Th2 cell differentiation	ZAP70,CD247,IL2RG,MAF,STAT5B,LCK,CD4,IKBKG,CD3E,IL2,IL4R,HLA-DRB5,IL12RB2,HLA-DRB3,LAT,HLA-DQB1,NFATC3,PRKCQ,JAK2,MAPK1,STAT6,HLA-DRA,HLA-DRB1,MAPK9,IL2RB,STAT4,IL2RA,HLA-DOB,DLL1,MAPK12,MAPK14,RUNX3,JAK3,HLA-DQA1,MAPK8,MAPK3,MAPK10,CD3D,IL4,STAT5A,JAK1,NOTCH1,JAG1,NFKBIB,CD3G,MAPK11,IFNG,MAPK13,CHUK,RBPJ,DLL4,PLCG1
hsa04668	1.1322571605671199e-14	TNF signaling pathway	PIK3CB,ATF6B,MAP3K7,MLKL,TRAF3,MAP2K4,MAP2K7,CCL5,CXCL6,IKBKG,CXCL2,MAP2K1,AKT1,CCL20,BCL3,MAP2K6,PIK3R2,FADD,TAB1,MAPK1,CXCL1,EDN1,IL6,CXCL3,MAPK9,PIK3R1,CASP3,CCL2,CX3CL1,MAPK12,MAPK14,SELE,ICAM1,MAPK8,IL15,MAPK3,IL1B,MAPK10,TAB3,TAB2,SOCS3,CEBPB,CXCL5,AKT2,MAPK11,CHUK,CXCL10,MAPK13,CASP7,JAG1,VEGFD,CASP10,RIPK1,ATF2,CSF1,MAP2K3,VEGFC,PIK3CA,BIRC3,RPS6KA4
hsa04662	1.7163807799476407e-14	B cell receptor signaling pathway	BCL10,PIK3CB,LYN,GSK3B,PIK3AP1,VAV1,FCGR2B,IKBKG,RAC2,MAP2K1,AKT1,CD79B,BLNK,INPP5D,DAPP1,PIK3R2,NFATC3,LILRB4,MAPK1,SYK,CD19,BTK,MALT1,PIK3R1,CARD11,PRKCB,RAC3,RAC1,PLCG2,MAPK3,LILRB1,CD72,VAV3,GRB2,AKT2,SOS1,NFKBIB,SOS2,RAF1,CHUK,INPPL1,PTPN6,PIK3CA,CD22,LILRA4,VAV2
hsa04520	3.762560360699575e-14	Adherens junction	IGF1R,YES1,MET,CSNK2A1,ERBB2,WASF1,CDC42,CTNNA3,PTPRJ,SORBS1,SNAI2,RHOA,FGFR1,RAC2,SRC,FER,AFDN,TCF7,NECTIN1,WASL,NLK,PTPN1,WASF2,PARD3,SMAD3,NECTIN4,MAPK1,EGFR,TCF7L2,CTNNB1,FYN,PTPRB,RAC3,RAC1,NECTIN3,WAS,CSNK2B,MAPK3,NECTIN2,INSR,CTNND1,PTPN6,PTPRM,MAP3K7
hsa04640	6.92271721514977e-14	Hematopoietic cell lineage	CSF3R,EPO,CD55,FLT3LG,CD4,CD3E,MS4A1,CD24,IL4R,ITGA5,IL6R,IL7R,ITGA1,KITLG,HLA-DRB5,CSF3,EPOR,CD33,HLA-DRB3,HLA-DQB1,FLT3,IL1R1,CD19,ITGB3,IL6,HLA-DRA,CD37,CD5,CD9,IL5RA,HLA-DRB1,CD2,ITGA4,KIT,HLA-DOB,IL9R,IL1A,CSF1R,CD36,HLA-DQA1,FCGR1A,IL1B,IL7,CD3D,IL4,IL3RA,CD3G,CSF2RA,CD22,CSF1,IL2RA,ITGA2B
hsa05418	1.724857983585728e-13	Fluid shear stress and atherosclerosis	PIK3CB,SUMO4,HSP90AB1,GSTM3,GSTM4,MAP2K4,BMPR2,CALM3,RHOA,IKBKG,RAC2,AKT1,ARHGEF2,GSTM2,SRC,ACVR2A,PTK2,KDR,CDH5,MAP2K6,VEGFA,PIK3R2,CALM2,IL1R1,SDC1,ASS1,ACVR1,BMP4,ITGB3,PDGFA,EDN1,GSTM5,MAPK9,PIK3R1,CTNNB1,CCL2,PLAT,RAC3,RAC1,MAPK12,MAPK14,IL1A,SELE,ICAM1,MAPK8,GSTM1,IL1B,BMPR1A,MAPK10,BMPR1B,TP53,AKT2,MAPK11,CALML6,CHUK,MAP2K7,NCF2,MAPK13,IFNG,ITGAV,PIK3CA,MEF2C,MEF2A,MAP3K7,PRKAA2,ITGA2B
hsa05212	2.0562415386762864e-13	Pancreatic cancer	PIK3CB,ERBB2,BRAF,CDC42,GADD45B,IKBKG,RAC2,MAP2K1,AKT1,RALBP1,RPS6KB1,PLD2,PIK3R2,VEGFA,SMAD2,SMAD3,MAPK1,RAD51,TGFA,EGFR,MAPK9,PIK3R1,E2F1,RAC3,RAC1,CDK6,MAPK8,ARHGEF6,STAT3,MAPK3,TGFB2,MAPK10,RB1,RALA,CDK4,PLD1,RPS6KB2,AKT2,JAK1,EGF,CHUK,RAF1,BAD,PIK3CA,TP53
hsa04630	3.3721440770169067e-13	JAK-STAT signaling pathway	PIK3CB,IL19,IL2RG,CSF3R,STAT5B,EPO,IFNW1,CISH,IL6ST,IL20,MYC,PTPN2,IL2,AKT1,PRL,PIAS2,IL4R,IL6R,GHR,IL7R,LEPR,CCND2,CSF2RB,PIK3R2,EPOR,IL21,CSF3,IL12RB2,IL20RA,JAK2,STAT2,IFNAR1,SOCS5,STAT6,IL6,PDGFA,EGFR,IFNL1,IL5RA,IL2RB,PIK3R1,STAT4,IL9R,TSLP,SOCS2,IL15RA,JAK3,IL15,IFNL2,STAT3,IL7,IL20RB,IL4,PDGFRA,PIAS3,IL3RA,LEP,PTPN11,SOCS3,STAT5A,AKT2,JAK1,EGF,GRB2,IFNLR1,SOS1,SOS2,CSF2RA,IFNG,PTPN6,PIK3CA,RAF1,IL2RA
hsa05417	4.272931270086057e-13	Lipid and atherosclerosis	PIK3CB,HSP90AB1,NCF4,TRAF3,MAP2K4,CALM3,VAV1,PDPK1,ROCK2,PIK3R2,PLCB4,SOD2,TAB1,TLR6,PIK3R1,CD36,MYD88,SELE,ICAM1,MAPK10,CHUK,TANK,PIK3CA,TNFSF10,PYCARD,APOA1,CCL5,RHOA,RXRB,AKT1,BID,MAP2K6,CALM2,MAPK1,TIRAP,IL6,CXCL3,FASLG,RAP1A,CASP3,RAC1,IL1B,TAB2,TLR2,LY96,NCF2,BAD,CASP7,LYN,GSK3B,XBP1,CD40,CXCL2,PTK2,NFATC3,TNFRSF10B,TICAM2,MAPK9,MAPK12,MAPK14,CAMK2A,STAT3,MAPK3,ITPR1,AKT2,CALML6,MAP2K7,MAPK13,PRKCA,VAV2,MAP3K7,CDC42,IKBKG,TLR4,SRC,CAMK2G,APAF1,JAK2,CXCL1,CASP1,CCL2,APOB,MAPK8,CYBB,VAV3,MAPK11,MAP2K3,TP53,PLCG1
hsa05161	7.385745760147534e-13	Hepatitis B	PIK3CB,ATF6B,BRAF,YWHAQ,STAT5B,TRAF3,MAP2K4,IKBKG,MYC,TLR4,MAP2K1,IFNAR1,AKT1,SRC,APAF1,BID,MAP2K6,PIK3R2,JAK2,NFATC3,FADD,SMAD3,TAB1,STAT2,NFATC4,MAPK1,TIRAP,STAT6,IL6,SOS1,FASLG,TICAM2,TLR3,MAPK9,PIK3R1,CASP3,PRKCB,STAT4,E2F1,MAPK12,MAPK14,MYD88,BIRC5,JAK3,MAPK8,STAT3,MAPK3,TGFB2,PTK2B,MAPK10,RB1,SOS2,TAB2,TP53,CCNE1,STAT5A,TLR2,JAK1,AKT2,CHUK,GRB2,MAPK13,ATF2,CASP10,BAD,MAP2K3,MAP2K7,PIK3CA,CDK2,PRKCA,MAP3K7,RAF1,MAPK11
hsa04910	2.381458034858607e-12	Insulin signaling pathway	ACACB,PIK3CB,SHC4,BRAF,FOXO1,GSK3B,TSC2,LIPE,CALM3,SORBS1,TRIP10,ACACA,SHC2,MAP2K1,EIF4E1B,AKT1,CBLB,RHOQ,SH2B2,GYS1,PDPK1,RPS6KB1,CALM2,PIK3R2,CBL,RPTOR,PTPN1,PRKAR1A,PRKACA,MAPK1,PRKAR2B,PCK1,GYS2,MAPK9,PIK3R1,RAPGEF1,PRKACG,PRKAG1,GCK,SOCS2,IRS1,SHC1,MAPK8,CRK,MAPK3,PRKAG2,MAPK10,SOCS3,MKNK1,SREBF1,GRB2,AKT2,INSR,CALML6,SOS1,SOS2,PPP1R3F,BAD,INPPL1,RAF1,PIK3CA,RPS6KB2,PPP1CA,PRKAA2
hsa05167	2.475059486288316e-12	Kaposi sarcoma-associated herpesvirus infection	PIK3CB,GNG8,TRAF3,PIK3R5,MAP2K4,CALM3,MAP2K1,PIK3R2,HLA-G,NFATC4,HLA-A,PIK3R1,HIF1A,TCF7L2,HCK,ICAM1,MAPK10,CHUK,PIK3CA,CD86,IFNAR1,AKT1,BID,MAP2K6,CALM2,CCR5,MAPK1,IL6,CXCL3,CASP3,E2F1,RAC1,CDK6,PLCG2,HLA-F,RB1,CDK4,CCR8,CCR4,LYN,GSK3B,MYC,CXCL2,TCF7,MAPKAPK2,NFATC3,FADD,STAT2,SYK,TLR3,MAPK9,CTNNB1,MAPK12,MAPK14,STAT3,MAPK3,RCAN1,BECN2,ITPR1,AKT2,CALML6,MAP2K7,MAPK13,FGF2,CCR3,IL6ST,GABARAPL2,IKBKG,SRC,HLA-E,VEGFA,PIK3CG,JAK2,CXCL1,MAPK8,MICA,JAK1,MAPK11,RAF1,TP53,PLCG1
hsa04068	3.866661355702857e-12	FoxO signaling pathway	IGF1R,STK11,CCNB1,PIK3CB,BRAF,FOXO1,SGK3,PLK1,GADD45B,IGF1,GABARAPL2,PTEN,MAP2K1,AKT1,PLK2,RAG1,IL7R,BCL6,CCND2,PDPK1,NLK,PIK3R2,SMAD3,SOD2,MAPK1,IL6,PCK1,FASLG,EGFR,MAPK9,PIK3R1,PRKAG1,AGAP2,MAPK12,MAPK14,IRS1,MAPK8,STAT3,MAPK3,PRKAG2,BNIP3,TGFB2,MAPK10,TNFSF10,RBL2,FBXO32,GRB2,AKT2,INSR,EGF,SOS1,SOS2,RAF1,MAPK11,MAPK13,CHUK,PIK3CA,CDK2,SGK2,PRKAA2,CDKN1B
hsa04620	5.327555588556583e-12	Toll-like receptor signaling pathway	TLR5,PIK3CB,TLR7,TRAF3,CD86,MAP2K4,CD40,CCL5,IKBKG,TLR4,MAP2K1,IFNAR1,AKT1,TLR9,TLR1,MAP2K6,PIK3R2,FADD,TAB1,CD80,MAPK1,CXCL11,TLR6,TIRAP,IL6,TICAM2,TLR3,MAPK9,PIK3R1,TLR8,RAC1,MAPK12,MAPK14,MYD88,MAPK8,MAPK3,IL1B,MAPK10,TAB2,CXCL9,AKT2,TLR2,LY96,CXCL10,MAP2K7,MAPK11,MAPK13,MAP2K3,CHUK,PIK3CA,RIPK1,MAP3K7
hsa05170	6.125944135154086e-12	Human immunodeficiency virus 1 infection	CCNB1,PIK3CB,GNG8,CALM3,AP1G1,MAP2K1,AP1S1,CFL2,PIK3R2,HLA-G,TAB1,LIMK1,NFATC4,HLA-A,RBX1,PIK3R1,RAC3,AP1S2,MYD88,MAPK10,RPS6KB2,CHUK,PIK3CA,PAK2,AP1M2,CD4,CD3E,RAC2,AKT1,CDK1,BID,MAP2K6,RPS6KB1,CALM2,CCR5,MAPK1,FASLG,CASP3,PRKCB,AP1M1,RAC1,PAK1,PLCG2,HLA-F,CRK,CD3D,TAB2,CHEK1,TLR2,BAD,RIPK1,CXCR4,DCAF1,AP1S3,PTK2,PAK4,PXN,NFATC3,FADD,MAPK9,MAPK12,MAPK14,AP1B1,MAPK3,PTK2B,ITPR1,AKT2,CD3G,CALML6,MAP2K7,MAPK13,PRKCA,MAP3K7,CD247,SAMHD1,LIMK2,IKBKG,TLR4,HLA-E,MAPK8,MAPK11,PAK6,RAF1,MAP2K3,PLCG1
hsa01522	7.281028272140645e-12	Endocrine resistance	IGF1R,PIK3CB,ESR1,SHC4,ERBB2,BRAF,HBEGF,IGF1,SHC2,MAP2K1,AKT1,DLL4,SRC,PTK2,RPS6KB1,PIK3R2,ADCY5,PRKACA,MAPK1,EGFR,MAPK9,PIK3R1,PRKACG,E2F1,DLL1,NCOR1,MAPK12,MAPK14,SHC1,MAPK8,MAPK3,MAPK10,RB1,CDK4,ADCY6,GRB2,AKT2,NOTCH1,SOS1,JAG1,SOS2,BAD,RAF1,MAPK11,RPS6KB2,PIK3CA,MAPK13,TP53,CDKN1B
hsa05214	9.323920103863615e-12	Glioma	IGF1R,CAMK1,PIK3CB,SHC4,BRAF,CALM3,GADD45B,IGF1,SHC2,MAP2K1,PTEN,AKT1,CAMK2G,CALM2,PIK3R2,MAPK1,PDGFA,TGFA,EGFR,PIK3R1,PRKCB,E2F1,CAMK4,CDK6,CAMK2A,PLCG2,SHC1,MAPK3,RB1,PDGFRA,CDK4,GRB2,AKT2,EGF,CALML6,SOS1,SOS2,RAF1,PRKCA,PIK3CA,TP53,PLCG1
hsa05163	1.9895079847692682e-11	Human cytomegalovirus infection	PIK3CB,GNG8,TSC2,CALM3,MAP2K1,IL6R,ROCK2,PIK3R2,IL1R1,PLCB4,HLA-G,NFATC4,HLA-A,PIK3R1,PRKACG,RAC3,ROCK1,ADCY6,GRB2,RPS6KB2,CHUK,ITGAV,PIK3CA,CCL5,RHOA,RAC2,AKT1,RPS6KB1,BID,MAP2K6,CALM2,CCR5,PRKACA,MAPK1,IL6,FASLG,CASP3,PRKCB,E2F1,RAC1,CDK6,HLA-F,ARHGEF12,CRK,IL1B,RB1,CDK4,SOS1,ATF2,RIPK1,CXCR4,ATF6B,GSK3B,MYC,PTK2,PXN,ADCY5,NFATC3,FADD,EGFR,CTNNB1,CXCL12,CX3CL1,MAPK12,MAPK14,STAT3,MAPK3,PTK2B,PDGFRA,ITPR1,AKT2,CALML6,SOS2,MAPK13,PRKCA,ARHGEF11,CCR3,IKBKG,SRC,HLA-E,GNA12,VEGFA,ITGB3,CCL2,JAK1,MAPK11,RAF1,TP53
hsa04024	2.1540186348443805e-11	cAMP signaling pathway	PIK3CB,BRAF,PDE4B,ORAI1,CALM3,VAV1,MAP2K1,HCN4,PLD2,ROCK2,PIK3R2,ATP1A3,PTCH1,PIK3R1,PRKACG,RAC3,GRIN1,ROCK1,MAPK10,PLD1,ADCY6,GIPR,F2R,PIK3CA,RHOA,RAC2,AKT1,TIAM1,CALM2,PRKACA,GABBR1,MAPK1,HHIP,EDN1,PDE4C,RAP1A,GRIN2B,SOX9,RAC1,CAMK4,RAPGEF3,PAK1,AMH,DRD1,VIP,NPY1R,PDE3A,BAD,SLC9A1,LIPE,ADCY5,PPP1R12A,ATP1B2,GHSR,MAPK9,PDE4D,CAMK2A,OXT,MAPK3,AKT2,CALML6,MYL9,VAV2,AFDN,PPP1R1B,GRIN2A,ADORA1,SSTR2,CAMK2G,TSHR,GRIA3,BDNF,FSHB,GABBR2,MAPK8,CACNA1F,RRAS,VAV3,RAF1,GRIA1,PPP1CA,DRD5
hsa04670	3.640992870964061e-11	Leukocyte transendothelial migration	PIK3CB,NCF4,CDC42,CTNNA3,ITGAL,VAV1,RHOA,MYL12A,PTPN11,RAC2,ITGB2,MYL2,PTK2,JAM3,CDH5,ARHGAP35,PXN,ROCK2,PIK3R2,CLDN22,ITK,MYL5,TXK,MSN,EZR,RAP1A,PIK3R1,ITGA4,CTNNB1,PRKCB,CXCL12,RAC1,MAPK12,MAPK14,RAPGEF3,PLCG2,ICAM1,JAM2,CYBB,PTK2B,ROCK1,VAV3,MAPK11,NCF2,MYL12B,CTNND1,PRKCA,PIK3CA,MYL9,MAPK13,CXCR4,VAV2,AFDN,PLCG1
hsa04611	5.307053378112445e-11	Platelet activation	FCGR2A,PIK3CB,PTGS1,ORAI1,LYN,PRKG1,RASGRP1,PIK3R5,GUCY1A3,FCER1G,RHOA,MYL12A,AKT1,SRC,GP6,ARHGAP35,PTGIR,MYLK,FGG,GUCY1B3,MYLK3,ROCK2,PIK3R2,PIK3CG,PLCB4,ADCY5,PPP1R12A,PRKACA,SYK,MAPK1,ITGB3,BTK,RAP1A,PIK3R1,FYN,PRKACG,F2,MAPK12,MAPK14,PLCG2,ARHGEF12,MAPK3,ROCK1,ITPR1,ADCY6,AKT2,MAPK11,RASGRP2,MYL12B,MAPK13,F2R,PIK3CA,PPP1CA,MYLK4,PRKG2,ITGA2B,LCP2
hsa05169	6.725324956931035e-11	Epstein-Barr virus infection	PIK3CB,TRAF3,MAP2K4,BLNK,HLA-DRB5,PIK3R2,HLA-G,TAB1,HLA-A,CD19,HLA-DRB1,PIK3R1,NEDD4,MYD88,ICAM1,MAPK10,CHUK,PIK3CA,ITGAL,CD3E,IFNAR1,AKT1,BID,MAP2K6,HLA-DRB3,IL6,BTK,CASP3,E2F1,HLA-DOB,RAC1,CDK6,PLCG2,HLA-F,RB1,CD3D,TAB2,CDK4,TLR2,CXCL10,RIPK1,CDK2,CDKN1B,LYN,VIM,GADD45B,CD40,MYC,CCND2,HLA-DQB1,FADD,STAT2,SYK,HLA-DRA,MAPK9,MAPK12,MAPK14,JAK3,STAT3,AKT2,CD3G,NFKBIB,MAP2K7,MAPK13,MAP3K7,CD247,IKBKG,APAF1,HLA-E,CD58,RUNX3,HLA-DQA1,MAPK8,CCNE1,JAK1,MAPK11,SIN3A,MAP2K3,RBPJ,TP53
hsa04370	7.09856674864698e-11	VEGF signaling pathway	PIK3CB,CDC42,RAC2,MAP2K1,SHC2,AKT1,SRC,PTK2,KDR,PXN,MAPKAPK2,PIK3R2,VEGFA,MAPK1,MAPKAPK3,PIK3R1,SPHK1,PRKCB,RAC3,RAC1,MAPK12,MAPK14,PLCG2,MAPK3,AKT2,MAPK11,RAF1,BAD,MAPK13,PRKCA,PIK3CA,SPHK2,SH2D2A,PLCG1
hsa05132	8.601658211235817e-11	Salmonella infection	PIK3CB,HSP90AB1,CASP5,MAP2K4,RAB5C,NLRC4,MAP2K1,TLR9,ROCK2,TAB1,TLR6,NCKAP1L,DYNC1LI1,TCF7L2,PTPRC,MYD88,MAPK10,RALA,DYNLT3,ARPC1B,CHUK,MYL12B,DYNLT1,PIK3CA,BIRC3,TNFSF10,DYNC1LI2,PYCARD,MLKL,CYFIP1,RHOA,ARL8B,FLNB,AKT1,MAP2K6,MAPK1,TIRAP,IL6,CASP3,DYNLRB2,RAC1,DYNC1H1,RHOJ,AHNAK,PAK1,IL1B,NCKAP1,TAB2,TLR2,LY96,CASP7,RIPK1,TLR5,DYNC2LI1,MYC,TCF7,DYNC1I2,FADD,TNFRSF10B,MAPK9,CTNNB1,MAPK12,MAPK14,SNX33,MAPK3,AKT2,MAP2K7,MYL9,MAPK13,MAP3K7,FHOD1,CDC42,MYL12A,IKBKG,DYNLL1,TLR4,MYL2,WASL,PIK3CG,PFN1,MYL5,BRK1,ELMO2,ABI1,ELMO1,CASP1,SNX9,DYNLRB1,MAPK8,RRAS,TAB3,MAPK11,RAF1,MAP2K3
hsa04917	1.1195205137360163e-10	Prolactin signaling pathway	PIK3CB,ESR1,SHC4,GSK3B,STAT5B,CISH,SHC2,MAP2K1,AKT1,PRL,SRC,CCND2,PIK3R2,JAK2,MAPK1,SOCS5,MAPK9,PIK3R1,TH,GCK,MAPK12,MAPK14,SOCS2,TNFRSF11A,SHC1,MAPK8,STAT3,MAPK3,MAPK10,SOCS3,STAT5A,AKT2,GRB2,SOS1,MAPK11,SOS2,RAF1,MAPK13,PIK3CA
hsa05130	2.3220403722789535e-10	Pathogenic Escherichia coli infection	NCK2,MYO5C,TMBIM6,ROCK2,IL1R1,TAB1,CLDN22,NCKAP1L,EZR,FYN,F2,MYD88,ROCK1,MAPK10,ARPC1B,CHUK,F2R,PTPN6,PAK2,TNFSF10,PYCARD,WASF1,CYFIP1,RHOA,MAPK1,TIRAP,IL6,FASLG,CASP3,RAC1,PAK1,ARHGEF12,IL1B,MYO1F,NCKAP1,TAB2,SLC9A3R1,CASP7,NCK1,RIPK1,MYH9,TLR5,LPAR1,ABL1,FADD,TNFRSF10B,MAPK9,MAPK12,MAPK14,MAPK3,NFKBIB,SEC24B,WIPF2,MAPK13,MAP3K7,WIPF1,FCGR2A,ARHGEF11,CDC42,RAB1A,IKBKG,PTPN11,TLR4,SRC,ARHGEF2,GNA12,WASL,WASF2,MYO1G,BRK1,CTTN,ABI1,CASP1,MAPK8,HCLS1,TAB3,MAPK11
hsa05223	3.491722544187992e-10	Non-small cell lung cancer	PIK3CB,MET,ERBB2,BRAF,STAT5B,GADD45B,HGF,RXRB,MAP2K1,AKT1,PDPK1,PIK3R2,MAPK1,RET,TGFA,EGFR,PIK3R1,PRKCB,E2F1,CDK6,PLCG2,JAK3,STAT3,MAPK3,RB1,ALK,CDK4,STAT5A,AKT2,EGF,GRB2,SOS1,SOS2,BAD,RAF1,PRKCA,PIK3CA,TP53,PLCG1
hsa04935	4.4707570079963234e-10	Growth hormone synthesis, secretion and action	PIK3CB,ATF6B,SHC4,GSK3B,STAT5B,SSTR2,MAP2K4,IGF1,SHC2,MAP2K1,AKT1,GHR,PTK2,MAP2K6,PIK3R2,JAK2,PLCB4,ADCY5,PRKACA,MAPK1,GHSR,MAPK9,PIK3R1,PRKACG,PRKCB,MAPK12,MAPK14,SOCS2,IRS1,PLCG2,SHC1,MAPK8,CRK,STAT3,MAPK3,CACNA1F,MAPK10,ITPR1,SOCS3,ADCY6,STAT5A,AKT2,GRB2,SOS1,MAPK11,ATF2,SOS2,RAF1,MAP2K3,PRKCA,PIK3CA,MAPK13,SSTR3,PLCG1
hsa04933	5.236039885571475e-10	AGE-RAGE signaling pathway in diabetic complications	NOX4,PIK3CB,FOXO1,CDC42,STAT5B,PLCG1,AKT1,AGTR1,VEGFA,PIK3R2,SMAD2,JAK2,PLCB4,SMAD3,MAPK1,VEGFB,EDN1,IL6,MAPK9,PIK3R1,CASP3,CCL2,PRKCB,RAC1,MAPK12,MAPK14,IL1A,PLCG2,SELE,ICAM1,MAPK8,STAT3,MAPK3,CYBB,TGFB2,IL1B,MAPK10,CDK4,STAT5A,AKT2,PRKCD,MAPK11,VEGFD,VEGFC,MAPK13,PRKCA,PIK3CA,CDKN1B
hsa05215	5.242225854739667e-10	Prostate cancer	IGF1R,INSRR,PIK3CB,ERBB2,BRAF,HSP90AB1,FOXO1,GSK3B,AR,IGF1,FGFR1,IKBKG,PTEN,MAP2K1,AKT1,PLAU,FGFR2,TCF7,PDPK1,PIK3R2,MAPK1,PDGFA,TGFA,EGFR,PIK3R1,TCF7L2,CTNNB1,E2F1,PLAT,ETV5,MAPK3,RB1,PDGFRA,CCNE1,GRB2,AKT2,EGF,SOS1,CHUK,PDGFC,BAD,SOS2,RAF1,PIK3CA,CDK2,TP53,CDKN1B
hsa05140	6.017811533036448e-10	Leishmaniasis	FCGR2A,MAP3K7,NCF4,TLR4,ITGB2,HLA-DRB5,HLA-DRB3,JAK2,HLA-DQB1,TAB1,MAPK1,HLA-DRA,FCGR3A,HLA-DRB1,ITGA4,PRKCB,HLA-DOB,MAPK12,MAPK14,IL1A,MYD88,HLA-DQA1,NOS2,MAPK3,CYBB,TGFB2,IL1B,FCGR1A,IL4,TAB2,TLR2,JAK1,MAPK11,NFKBIB,NCF2,MAPK13,IFNG,PTPN6,FCGR2C
hsa05152	6.120665391087629e-10	Tuberculosis	FCGR2A,BCL10,ITGAX,CALM3,FCER1G,LAMP1,RHOA,RAB5C,FCGR2B,TLR4,AKT1,SRC,TLR9,ITGB2,CAMK2G,APAF1,RFX5,HLA-DRB5,BID,CALM2,HLA-DRB3,JAK2,HLA-DQB1,FADD,RFXAP,SYK,MAPK1,TLR6,TIRAP,IL6,CIITA,HLA-DRA,FCGR3A,HLA-DRB1,MAPK9,CASP3,MALT1,SPHK1,HLA-DOB,MAPK12,NFYC,IL1A,MAPK14,CAMK2A,MYD88,ARHGEF12,HLA-DQA1,CLEC4M,MAPK8,NOS2,CORO1A,MAPK3,TGFB2,IL1B,FCGR1A,MAPK10,RFXANK,CEBPB,TLR2,JAK1,AKT2,CALML6,RAF1,CASP10,BAD,IFNG,SPHK2,MAPK11,TLR1,MAPK13,FCGR2C
hsa04072	6.494219772316746e-10	Phospholipase D signaling pathway	PIK3CB,SHC4,DNM1,TSC2,LPAR1,PIK3R5,PTGFR,FCER1G,RHOA,PTPN11,SHC2,MAP2K1,AKT1,GAB1,PIP5K1B,KITLG,AGTR1,GNA12,PLD2,PIK3R2,PIK3CG,PLCB4,ADCY5,SYK,MAPK1,PDGFA,EGFR,DGKA,PIK3R1,KIT,FYN,SPHK1,F2,RAPGEF3,PLCG2,SHC1,MAPK3,PTK2B,RRAS,AVPR1A,RALA,PDGFRA,PLD1,DGKQ,ADCY6,GRB2,AKT2,INSR,EGF,SOS1,PDGFC,SOS2,RAF1,F2R,PIK3CA,GAB2,PRKCA,SPHK2,AGPAT1,PLCG1
hsa05225	8.42028721295358e-10	Hepatocellular carcinoma	IGF1R,SMARCE1,PIK3CB,MET,SHC4,BRAF,GSK3B,SMARCB1,GSTM3,GSTM4,DPF3,GADD45B,HGF,DPF1,SMARCA2,SMARCD2,ARID2,WNT2,PTEN,SHC2,AKT1,GAB1,MYC,MAP2K1,GSTM2,TCF7,SMARCC2,RPS6KB1,PIK3R2,SMAD2,SMAD3,ARID1A,MAPK1,GSTM5,SMARCA4,TGFA,EGFR,PIK3R1,TCF7L2,CTNNB1,PRKCB,E2F1,CDK6,PLCG2,SHC1,GSTM1,TGFB2,MAPK3,PBRM1,RB1,CDK4,SMARCC1,SMARCD3,GRB2,AKT2,SOS1,ARID1B,RPS6KB2,SOS2,BAD,RAF1,PHF10,PRKCA,PIK3CA,TXNRD3,DVL3,TP53,PLCG1
hsa05162	1.3013146457366635e-09	Measles	PIK3CB,IL2RG,CSNK2A1,GSK3B,STAT5B,TRAF3,TLR7,FCGR2B,IKBKG,CD3E,TLR4,IFNAR1,CBLB,IL2,AKT1,TLR9,APAF1,CCND2,BID,PIK3R2,FADD,STAT2,MSN,IL6,FASLG,MAPK9,IL2RB,PIK3R1,CASP3,IL2RA,CDK6,IL1A,MYD88,JAK3,CD28,CLEC4M,CSNK2B,MAPK8,STAT3,IL1B,MAPK10,CD46,CD3D,TAB2,CDK4,TP53,SLAMF1,CCNE1,STAT5A,TLR2,JAK1,AKT2,NFKBIB,CD3G,BAD,CHUK,PIK3CA,CDK2,MAP3K7,CDKN1B
hsa05131	1.3264719724566956e-09	Shigellosis	PIK3CB,FOXO1,FNBP1L,NLRC4,ROCK2,PIK3R2,IL1R1,PLCB4,TAB1,RBX1,HIST2H3A,PIK3R1,MYD88,ROCK1,MAPK10,RPS6KB2,ARPC1B,CHUK,MYL12B,FNBP1,PIK3CA,PYCARD,WASF1,GSK3A,CCL5,RHOA,AKT1,RPS6KB1,PRKCQ,MAPK1,RAC1,PLCG2,CRK,IL1B,TAB2,PRKCD,RIPK1,SEPT12,BCL10,TLR5,SEPT2,GSK3B,HIST1H3A,DOCK1,ITGA5,PTK2,PXN,RPTOR,HIST3H3,EGFR,MAPK9,MAPK12,MAPK14,MAPK3,BNIP3,BECN2,ITPR1,AKT2,NFKBIB,MYL9,MAPK13,SHARPIN,MAP3K7,UBE2D2,CDC42,MYL12A,IKBKG,GABARAPL2,TLR4,SRC,ARHGEF2,MYL2,WASL,WASF2,PFN1,MYL5,ELMO2,CTTN,MALT1,ELMO1,CASP1,MAPK8,HCLS1,TAB3,MAPK11,TP53,PLCG1
hsa05340	1.7194221573653755e-09	Primary immunodeficiency	UNG,ZAP70,IL2RG,ORAI1,CD40,CD4,IKBKG,CD3E,IL7R,RAG1,BLNK,AIRE,RFX5,RFXAP,CD19,CIITA,BTK,ICOS,PTPRC,JAK3,CD3D,RFXANK,LCK
hsa04625	1.87267951702816e-09	C-type lectin receptor signaling pathway	BCL10,PIK3CB,CALM3,FCER1G,RHOA,IKBKG,PTPN11,IL2,AKT1,CBLB,SRC,CALM2,MAPKAPK2,PIK3R2,NFATC3,NFATC4,STAT2,SYK,MAPK1,IL6,MALT1,MAPK9,PIK3R1,CASP1,MAPK12,MAPK14,PAK1,PLCG2,ARHGEF12,CLEC6A,MAPK8,CLEC4M,MAPK3,IL1B,MAPK10,RRAS,ITPR1,PRKCD,AKT2,MAPK11,CALML6,CHUK,RAF1,MAPK13,PIK3CA,CCL17,BCL3,PYCARD
hsa05218	2.470624265085277e-09	Melanoma	IGF1R,FGF2,PIK3CB,MET,BRAF,GADD45B,HGF,IGF1,FGFR1,PTEN,MAP2K1,AKT1,FGF6,FGF4,PIK3R2,FGF5,MAPK1,PDGFA,EGFR,FGF23,PIK3R1,E2F1,FGF20,CDK6,MAPK3,RB1,PDGFRA,CDK4,TP53,AKT2,EGF,PDGFC,BAD,RAF1,FGF19,PIK3CA,FGF8
hsa04064	2.9107420715133453e-09	NF-kappa B signaling pathway	CCL19,BCL10,ZAP70,CSNK2A1,LYN,TNFSF13B,TRAF3,GADD45B,CD40,IKBKG,TLR4,CXCL2,PLAU,TRIM25,BLNK,CCL13,CCL21,IL1R1,PRKCQ,LAT,TAB1,SYK,TIRAP,CXCL1,CXCL3,BTK,TICAM2,EDAR,MALT1,CARD11,PRKCB,CXCL12,TNFRSF11A,PLCG2,ICAM1,CSNK2B,MYD88,IL1B,TAB3,TAB2,LY96,CHUK,BIRC3,RIPK1,LCK,MAP3K7,PLCG1
hsa04912	3.096901987398365e-09	GnRH signaling pathway	HBEGF,CDC42,MAP2K4,CALM3,MAP2K1,SRC,CAMK2G,GNRH1,MAP2K6,PLD2,MAP3K4,CALM2,PLCB4,ADCY5,PRKACA,MAPK1,EGFR,FSHB,MAPK9,PRKACG,PRKCB,MAPK12,MAPK14,CAMK2A,MAPK8,MAPK3,PTK2B,MAPK10,CACNA1F,ITPR1,PLD1,ADCY6,PRKCD,GRB2,SOS1,CALML6,MAPK11,MAP2K7,SOS2,RAF1,MAP2K3,PRKCA,MAPK13
hsa05231	4.748812201588114e-09	Choline metabolism in cancer	PIK3CB,WASF1,TSC2,SLC44A1,RAC2,MAP2K1,AKT1,PIP5K1B,PDPK1,RPS6KB1,PLD2,PIK3R2,WASF2,MAPK1,PDGFA,EGFR,DGKA,MAPK9,PIK3R1,HIF1A,PRKCB,RAC3,RAC1,WAS,SLC44A2,MAPK8,MAPK3,MAPK10,PDGFRA,PLD1,DGKQ,GRB2,AKT2,EGF,SOS1,RPS6KB2,PDGFC,SOS2,RAF1,SLC22A2,PRKCA,PIK3CA,PLCG1,GPCPD1
hsa04672	4.7665960505143004e-09	Intestinal immune network for IgA production	CCL28,ITGB7,TNFSF13B,ICOSLG,CD86,CD40,IL2,HLA-DRB5,HLA-DRB3,HLA-DQB1,CD80,HLA-DRA,IL6,HLA-DRB1,ITGA4,ICOS,HLA-DOB,CXCL12,IL15RA,HLA-DQA1,CD28,IL15,IL4,CCL25,MADCAM1,CXCR4,TNFSF13
hsa05206	8.099810832020083e-09	MicroRNAs in cancer	PIK3CB,MET,SHC4,ERBB2,VIM,KIF23,BMPR2,RHOA,PLCG1,MYC,PTEN,MAP2K1,PLAU,ITGA5,ABL1,HDAC5,CCND2,PAK4,VEGFA,PIK3R2,ERBB3,RDX,RPTOR,HMGA2,MARCKS,MAPK1,CYP1B1,ITGB3,PDGFA,GLS2,EGFR,EZR,CASP3,PIK3R1,PRKCB,E2F1,STMN1,EFNA4,HDAC4,PDCD4,CDK6,IRS1,PLCG2,SHC1,CRK,STAT3,MAPK3,TGFB2,ROCK1,PDGFRA,TP53,CCNE1,GRB2,NOTCH1,SOS1,SOS2,RAF1,EFNA5,PIK3CA,PRKCA,DDIT4,EFNA2,CDKN1B,FOXP1
hsa05220	1.1471694215038946e-08	Chronic myeloid leukemia	PIK3CB,SHC4,BRAF,STAT5B,GADD45B,IKBKG,PTPN11,MYC,SHC2,MAP2K1,AKT1,ABL1,PIK3R2,CBL,RUNX1,SMAD3,MAPK1,PIK3R1,E2F1,CDK6,SHC1,CRK,MAPK3,TGFB2,RB1,CDK4,STAT5A,AKT2,GRB2,SOS1,CHUK,SOS2,BAD,RAF1,PIK3CA,GAB2,TP53,CDKN1B
hsa04613	1.2564775172922343e-08	Neutrophil extracellular trap formation	H2AFX,FCGR2A,PIK3CB,NCF4,TLR7,HDAC9,HIST1H3A,ITGAL,PLCG1,HIST1H2BH,H2AFV,TLR4,MAP2K1,HIST1H2AB,RAC2,AKT1,SRC,ITGB2,HDAC7,HDAC5,FGG,PIK3R2,HIST1H2AJ,PLCB4,HIST2H2AB,HIST1H2AH,SYK,MAPK1,HIST2H2BE,H2BFS,ITGB3,FCGR3A,HIST3H3,HIST2H3A,PIK3R1,CASP1,PRKCB,TLR8,HDAC3,RAC1,HDAC4,MAPK12,HDAC8,MAPK14,PLCG2,FCGR1A,MAPK3,CYBB,HIST1H2BC,SIGLEC9,AKT2,TLR2,MAPK11,RAF1,NCF2,MAPK13,PRKCA,PIK3CA,MAP3K7,ITGA2B
hsa05166	1.508043612279167e-08	Human T-cell leukemia virus 1 infection	PIK3CB,MAP2K4,MAP2K1,ITGB2,HLA-DRB5,PIK3R2,IL1R1,HLA-G,NFATC4,HLA-A,HLA-DRB1,PIK3R1,PRKACG,CDC16,SPI1,ICAM1,MAPK10,ADCY6,STAT5A,CHUK,PIK3CA,ITGAL,CD4,CD3E,PTEN,AKT1,HLA-DRB3,PRKACA,MAPK1,ANAPC10,IL6,ETS2,E2F1,HLA-DOB,IL15RA,HLA-F,TGFB2,RB1,CD3D,CDK4,CHEK1,ATF2,ANAPC4,CDK2,IL2RA,ATF6B,IL2RG,STAT5B,ELK4,CD40,MYC,IL2,MAD2L1,ANAPC11,CCND2,SMAD2,ADCY5,HLA-DQB1,NFATC3,HLA-DRA,MAPK9,IL2RB,JAK3,IL15,MAPK3,AKT2,CD3G,LCK,TCF3,IKBKG,HLA-E,SMAD3,CDC26,HLA-DQA1,MAPK8,SRF,CCNE1,JAK1,ANAPC2,TP53
hsa05211	1.661992558695479e-08	Renal cell carcinoma	PIK3CB,MET,BRAF,CDC42,HGF,PTPN11,MAP2K1,AKT1,GAB1,PAK4,FH,VEGFA,PIK3R2,MAPK1,RBX1,TGFA,RAP1A,PIK3R1,HIF1A,RAPGEF1,RAC1,EPAS1,PAK1,CRK,MAPK3,TGFB2,GRB2,AKT2,SOS1,PAK6,SOS2,BAD,RAF1,PIK3CA,PAK2
hsa04514	1.71796494299555e-08	Cell adhesion molecules	ITGB7,CD226,PVR,CTLA4,PDCD1,CD86,ICOSLG,ITGAL,CD40,CD274,CD4,PDCD1LG2,ITGB2,HLA-E,JAM3,NECTIN1,CDH5,HLA-DRB5,SDC3,HLA-DRB3,HLA-DQB1,HLA-G,SDC1,CD80,CNTNAP1,CLDN22,HLA-A,L1CAM,CNTN2,HLA-DRA,CDH2,HLA-DRB1,CD2,ITGA4,ICOS,CD58,PTPRC,CD6,NLGN1,HLA-DOB,NECTIN3,SELE,HLA-F,CD28,ICAM1,JAM2,NRXN1,ALCAM,NECTIN2,HLA-DQA1,TIGIT,MADCAM1,ICAM3,NRCAM,ITGAV,PTPRM,CD22
hsa05210	2.7173531626071712e-08	Colorectal cancer	PIK3CB,BRAF,GSK3B,GADD45B,RHOA,MYC,RAC2,MAP2K1,AKT1,TCF7,RPS6KB1,PIK3R2,SMAD2,SMAD3,MAPK1,TGFA,EGFR,MAPK9,PIK3R1,EREG,TCF7L2,CASP3,CTNNB1,RAC3,RAC1,BIRC5,MAPK8,TGFB2,MAPK3,MAPK10,RALA,GRB2,AKT2,EGF,SOS1,RPS6KB2,SOS2,BAD,RAF1,PIK3CA,TP53
hsa04066	2.7408105343612474e-08	HIF-1 signaling pathway	IGF1R,PIK3CB,LDHA,ERBB2,TEK,EPO,IGF1,PLCG1,LDHB,TLR4,MAP2K1,EIF4E1B,AKT1,IL6R,CAMK2G,ANGPT1,RPS6KB1,VEGFA,PIK3R2,FLT1,MAPK1,ANGPT4,EDN1,IL6,RBX1,EGFR,PIK3R1,HIF1A,PRKCB,PGK2,CAMK2A,PLCG2,ENO3,STAT3,NOS2,MAPK3,CYBB,MKNK1,RPS6KB2,AKT2,INSR,EGF,IFNG,PRKCA,PIK3CA,LDHC,PGK1,CDKN1B
hsa04914	3.92291103469035e-08	Progesterone-mediated oocyte maturation	IGF1R,CCNB1,PIK3CB,RPS6KA3,BRAF,HSP90AB1,PLK1,IGF1,MAD2L1,MAP2K1,AKT1,ANAPC11,CDK1,PIK3R2,ADCY5,PRKACA,MAPK1,ANAPC10,STK10,FZR1,MAPK9,PIK3R1,SPDYA,RPS6KA1,CDC16,PRKACG,MAPK12,MAPK14,CDC26,MAPK8,MAPK3,PGR,MAPK10,ADCY6,AKT2,MAPK11,RAF1,MAPK13,ANAPC4,ANAPC2,PIK3CA,CDK2
hsa04218	1.2639557704838397e-07	Cellular senescence	CCNB1,PIK3CB,FOXO1,TSC2,CALM3,TRPM7,GADD45B,MYC,PTEN,E2F5,MAP2K1,AKT1,HIPK2,E2F4,CDK1,HLA-E,CCND2,LIN52,RBL1,MAP2K6,MAPKAPK2,PIK3R2,CALM2,SMAD2,GATA4,NFATC3,HLA-G,SMAD3,NFATC4,MAPK1,HLA-A,IL6,PIK3R1,LIN9,E2F1,LIN54,MAPK12,MAPK14,CDK6,IL1A,HLA-F,TGFB2,MAPK3,RB1,RRAS,RBL2,ITPR1,CDK4,CCNE1,AKT2,CHEK1,CALML6,MAPK11,RAF1,MAPK13,MAP2K3,PPP1CA,PIK3CA,CDK2,TP53
hsa04657	1.386613818374667e-07	IL-17 signaling pathway	HSP90AB1,GSK3B,TRAF3,MAPK4,CXCL6,IKBKG,CXCL2,CCL20,CSF3,FADD,CCL11,MAPK1,CXCL1,IL6,CXCL3,IL17RA,MAPK9,CASP3,CCL2,IL17RE,MAPK12,MAPK14,CCL7,MAPK8,MAPK3,IL1B,MAPK10,IL4,IL17A,TAB3,TAB2,CEBPB,CXCL5,MAPK11,CXCL10,CHUK,MAPK13,IFNG,CCL17,MAP3K7
hsa05203	1.8326484356112487e-07	Viral carcinogenesis	SCRIB,CCR3,PIK3CB,ATF6B,CCR4,YWHAQ,LYN,CDC42,TRAF3,HDAC9,STAT5B,RHOA,IKBKG,IL6ST,HIST1H2BH,YWHAH,SRC,HDAC7,CDK1,HLA-E,CCND2,HDAC5,RBL1,PXN,MAPKAPK2,PIK3R2,CCR5,PRKACA,HLA-G,SP100,SYK,MAPK1,HLA-A,HIST2H2BE,H2BFS,CASP3,PIK3R1,PRKACG,HDAC3,RAC1,HDAC4,HDAC8,CDK6,HLA-F,JAK3,STAT3,MAPK3,SRF,RB1,HIST1H2BC,RBL2,CDK4,YWHAG,CCNE1,STAT5A,GRB2,JAK1,PKM,CHEK1,ATF2,BAD,CCR8,PIK3CA,RBPJ,CDK2,TP53,CDKN1B
hsa05323	2.0222326115155785e-07	Rheumatoid arthritis	CTLA4,TNFSF13B,ITGAL,CD86,TEK,CCL5,CXCL6,TLR4,CXCL2,ITGB2,ANGPT1,CCL20,VEGFA,HLA-DRB5,FLT1,HLA-DRB3,HLA-DQB1,CD80,CXCL1,IL6,HLA-DRA,CXCL3,HLA-DRB1,CCL2,HLA-DOB,CXCL12,IL1A,TNFRSF11A,HLA-DQA1,ICAM1,CD28,IL15,TGFB2,IL1B,IL17A,CXCL5,TLR2,IFNG,CSF1,TNFSF13
hsa05224	2.7210737900567564e-07	Breast cancer	IGF1R,FGF2,PIK3CB,ESR1,SHC4,ERBB2,BRAF,GSK3B,GADD45B,IGF1,FLT4,FGFR1,MYC,PTEN,MAP2K1,WNT2,SHC2,AKT1,DLL4,FGF6,FGF4,TCF7,RPS6KB1,PIK3R2,FGF5,MAPK1,EGFR,FGF23,PIK3R1,KIT,TCF7L2,CTNNB1,E2F1,FGF20,DLL1,CDK6,SHC1,MAPK3,PGR,RB1,CDK4,FGF8,NCOA1,GRB2,AKT2,NOTCH1,EGF,JAG1,SOS1,SOS2,RAF1,RPS6KB2,FGF19,PIK3CA,DVL3,TP53
hsa04144	2.881167066234758e-07	Endocytosis	CHMP1B,RAB5C,PDCD6IP,CHMP6,PARD6G,ARRB1,VPS4A,CHMP4A,PLD2,HLA-G,ASAP3,HLA-A,CHMP2A,NEDD4,VPS4B,ARFGAP1,SH3GL2,PLD1,ASAP1,AP2B1,ARPC1B,ASAP2,SNX32,RUFY1,RHOA,RAB4A,CCR5,CHMP4B,CHMP1A,CLTB,HLA-F,CXCR4,IL2RA,IGF1R,IL2RG,CHMP4C,RAB8A,DNM1,IQSEC2,RAB11FIP3,CBLB,PIP5K1B,CHMP7,AP2M1,SMAD2,CHMP5,AP2A2,FGFR4,LDLRAP1,AP2A1,EGFR,IL2RB,AGAP2,CAPZA2,GIT1,VPS29,PDGFRA,VTA1,WIPF2,VPS25,AP2S1,WIPF1,USP8,RAB35,CDC42,RBSN,SRC,FGFR2,HLA-E,WASL,CBL,PARD3,SMAD3,WASHC2C,ARRB2,SNX2,PARD6B,SNX1,VPS36,TSG101,EPS15,CHMP2B,CHMP3,AMPH
hsa04020	3.215459134159558e-07	Calcium signaling pathway	ORAI1,CALM3,PTGFR,HGF,PTAFR,MST1R,FGF6,NGF,GDNF,PLCB4,EDNRB,NOS1,SPHK1,PRKACG,FGF20,GRIN1,PDGFC,F2R,MYLK4,FLT4,KDR,AGTR1,TPCN1,CALM2,ERBB3,PRKACA,BDKRB1,LTB4R2,PRKCB,CAMK4,PLCG2,DRD1,FGF8,VEGFD,VEGFC,NTRK2,CXCR4,CAMK1,NTRK3,MYLK,MYLK3,MST1,FLT1,FGF5,FGFR4,EGFR,FGF23,ORAI3,CAMK2A,NOS2,PTK2B,PDGFRA,ITPR1,CALML6,FGF19,PRKCA,ADORA2B,ADRB3,GRIN2A,FGF2,MET,ERBB2,FGFR1,FGFR2,FGF4,CAMK2G,VEGFA,VEGFB,PDGFA,RET,CACNA1F,AVPR1A,EGF,RYR1,DRD5,SPHK2,TNNC1,NTRK1,PLCG1
hsa04750	4.1877588179993975e-07	Inflammatory mediator regulation of TRP channels	PIK3CB,CALM3,IGF1,SRC,CAMK2G,NGF,MAP2K6,CALM2,PIK3R2,IL1R1,PLCB4,ADCY5,PRKCQ,PRKACA,BDKRB1,IL1RAP,MAPK9,PIK3R1,PRKACG,PRKCB,MAPK12,MAPK14,CAMK2A,PLCG2,MAPK8,IL1B,MAPK10,KNG1,ITPR1,ADCY6,PRKCD,MAPK11,CALML6,MAPK13,MAP2K3,PRKCA,PIK3CA,PPP1CA,NTRK1,PLCG1
hsa04217	6.080000297350383e-07	Necroptosis	H2AFX,CHMP4C,HSP90AB1,CHMP1B,MLKL,STAT5B,TRPM7,H2AFV,TLR4,HIST1H2AB,IFNAR1,CHMP6,CAMK2G,CHMP7,VPS4A,CHMP4A,BID,HIST1H2AJ,HIST2H2AB,FADD,CHMP5,CHMP4B,HIST1H2AH,STAT2,JAK2,STAT6,FASLG,TNFRSF10B,TICAM2,TLR3,MAPK9,CHMP2A,CHMP1A,CASP1,STAT4,PPIA,IL1A,CAMK2A,VPS4B,JAK3,USP21,MAPK8,STAT3,CYBB,IL1B,MAPK10,CHMP2B,CHMP3,STAT5A,JAK1,IFNG,BIRC3,RIPK1,TNFSF10,PYCARD,SHARPIN
hsa05230	6.126797401763683e-07	Central carbon metabolism in cancer	PIK3CB,LDHA,MET,ERBB2,FGFR1,LDHB,MYC,NTRK3,MAP2K1,PTEN,AKT1,FGFR2,PIK3R2,FLT3,MAPK1,GLS2,RET,EGFR,PIK3R1,HIF1A,KIT,PGAM4,GCK,MAPK3,PDGFRA,PGAM2,AKT2,PKM,RAF1,LDHC,PIK3CA,TP53,NTRK1
hsa05226	8.969143352395758e-07	Gastric cancer	FGF2,PIK3CB,SHC4,ERBB2,BRAF,MET,GSK3B,CTNNA3,GADD45B,HGF,SHH,RXRB,MYC,WNT2,MAP2K1,SHC2,AKT1,GAB1,FGF6,FGFR2,FGF4,TCF7,RPS6KB1,PIK3R2,CDX2,SMAD2,SMAD3,FGF5,MAPK1,EGFR,FGF23,PIK3R1,TCF7L2,CTNNB1,E2F1,FGF20,SHC1,TGFB2,MAPK3,RB1,TP53,CCNE1,GRB2,AKT2,EGF,SOS1,RPS6KB2,SOS2,RAF1,FGF19,PIK3CA,DVL3,CDK2,FGF8,CDKN1B
hsa05145	9.753079585441503e-07	Toxoplasmosis	PIK3R5,CD40,IKBKG,TLR4,AKT1,PDPK1,MAP2K6,HLA-DRB5,PIK3CG,HLA-DRB3,CCR5,HLA-DQB1,JAK2,TAB1,MAPK1,HLA-DRA,CIITA,HLA-DRB1,MAPK9,CASP3,HLA-DOB,MAPK12,MAPK14,MYD88,HLA-DQA1,MAPK8,STAT3,NOS2,MAPK3,TGFB2,MAPK10,TAB2,TLR2,AKT2,JAK1,LY96,NFKBIB,BAD,MAPK11,IFNG,MAP2K3,BIRC3,MAPK13,CHUK,MAP3K7
hsa04270	1.0510412351477447e-06	Vascular smooth muscle contraction	ARHGEF11,BRAF,PRKG1,GUCY1A3,CALM3,ADM,RHOA,MAP2K1,AGTR1,GNA12,MYLK,PTGIR,GUCY1B3,MYLK3,ROCK2,CALCA,CALM2,PLCB4,ADCY5,CALCRL,PRKCQ,PPP1R12A,PRKACA,MAPK1,EDN1,PPP1R14A,PRKACG,PRKCB,PPP1R12B,KCNMA1,ARHGEF12,MAPK3,CACNA1F,ROCK1,AVPR1A,ITPR1,ADCY6,PRKCD,CALML6,RAF1,PLA2G1B,MYL9,PPP1CA,PRKCA,MYLK4,ADORA2B,MYH9
hsa05142	1.3348158416807977e-06	Chagas disease	CD247,PIK3CB,MAP2K4,CCL5,IKBKG,CD3E,TLR4,IL2,AKT1,TLR9,PPP2R2D,PIK3R2,SMAD2,PLCB4,FADD,MAPK1,TLR6,IL6,FASLG,MAPK9,PIK3R1,ACE,CCL2,MAPK12,MAPK14,MYD88,MAPK8,NOS2,MAPK3,TGFB2,IL1B,MAPK10,CD3D,KNG1,TLR2,AKT2,CD3G,MAPK11,CHUK,MAPK13,IFNG,PIK3CA
hsa04926	1.4608274653988573e-06	Relaxin signaling pathway	PIK3CB,ATF6B,GNG8,SHC4,MAP2K4,SHC2,MAP2K1,AKT1,SRC,ARRB1,VEGFA,PIK3R2,SMAD2,PLCB4,ADCY5,PRKACA,MAPK1,ARRB2,VEGFB,EDN1,EGFR,MAPK9,PIK3R1,EDNRB,NOS1,PRKACG,MAPK12,MAPK14,SHC1,MAPK8,NOS2,MAPK3,MAPK10,ADCY6,GRB2,AKT2,SOS1,MAPK11,VEGFD,ATF2,VEGFC,MAP2K7,RLN3,PRKCA,PIK3CA,SOS2,RAF1,INSL3,MAPK13
hsa05416	1.5491065972710243e-06	Viral myocarditis	ITGAL,CD86,CD55,CD40,RAC2,ITGB2,ABL1,HLA-E,BID,HLA-DRB5,HLA-DRB3,HLA-DQB1,HLA-G,CD80,HLA-A,HLA-DRA,HLA-DRB1,CASP3,FYN,ABL2,HLA-DOB,RAC3,RAC1,CXADR,ICAM1,HLA-F,CD28,HLA-DQA1
hsa05221	2.2158780774042205e-06	Acute myeloid leukemia	PIK3CB,BRAF,STAT5B,IKBKG,MYC,MAP2K1,AKT1,TCF7,RPS6KB1,PIK3R2,FLT3,RUNX1,MAPK1,PIK3R1,KIT,TCF7L2,SPI1,CSF1R,STAT3,MAPK3,FCGR1A,STAT5A,AKT2,GRB2,SOS1,RPS6KB2,SOS2,BAD,RAF1,CHUK,PIK3CA
hsa05213	2.4091443478341834e-06	Endometrial cancer	PIK3CB,ERBB2,BRAF,GSK3B,CTNNA3,GADD45B,MYC,PTEN,MAP2K1,AKT1,TCF7,PDPK1,PIK3R2,MAPK1,EGFR,PIK3R1,TCF7L2,CTNNB1,MAPK3,GRB2,AKT2,EGF,SOS1,SOS2,BAD,RAF1,PIK3CA,TP53
hsa05100	2.7099888740749272e-06	Bacterial invasion of epithelial cells	PIK3CB,SEPT2,MET,SHC4,WASF1,DNM1,CDC42,CTNNA3,RHOA,DOCK1,SHC2,GAB1,ITGA5,SRC,ARHGAP10,PTK2,WASL,PXN,PIK3R2,CBL,WASF2,ELMO2,CTTN,ELMO1,PIK3R1,CTNNB1,CLTB,RAC1,SHC1,CRK,HCLS1,ARPC1B,PIK3CA,SEPT12
hsa05120	3.2743347027101143e-06	Epithelial cell signaling in Helicobacter pylori infection	HBEGF,MET,LYN,CDC42,ADAM10,MAP2K4,CCL5,IKBKG,PTPN11,CXCL2,SRC,JAM3,PTPRZ1,CXCL1,CXCL3,EGFR,MAPK9,CASP3,RAC1,MAPK12,MAPK14,GIT1,PAK1,PLCG2,JAM2,MAPK8,MAPK10,MAPK11,CHUK,MAPK13,PLCG1
hsa05332	4.9469917405695716e-06	Graft-versus-host disease	CD86,IL2,HLA-E,HLA-DRB5,HLA-DRB3,HLA-DQB1,HLA-G,CD80,HLA-A,IL6,HLA-DRA,FASLG,HLA-DRB1,HLA-DOB,IL1A,HLA-DQA1,HLA-F,CD28,IL1B,KLRD1,IFNG
hsa05321	5.334696806034244e-06	Inflammatory bowel disease	TLR5,IL2RG,MAF,TLR4,IL2,IL4R,HLA-DRB5,IL21,SMAD2,HLA-DRB3,IL12RB2,HLA-DQB1,SMAD3,STAT6,HLA-DRA,IL6,RORA,HLA-DRB1,STAT4,HLA-DOB,IL1A,HLA-DQA1,STAT3,TGFB2,IL1B,IL4,IL17A,TLR2,IFNG
hsa04960	6.80563537780765e-06	Aldosterone-regulated sodium reabsorption	PIK3CB,SFN,SCNN1G,IGF1,PDPK1,PIK3R2,ATP1A3,ATP1B2,MAPK1,PIK3R1,SCNN1B,PRKCB,SCNN1A,IRS1,KCNJ1,MAPK3,INSR,PRKCA,PIK3CA
hsa05034	7.515338720192103e-06	Alcoholism	H2AFX,GRIN2A,ATF6B,GNG8,SHC4,BRAF,HDAC9,HIST1H3A,CALM3,HIST1H2BH,H2AFV,HIST1H2AB,SHC2,MAP2K1,HDAC7,HDAC5,CALM2,HIST1H2AJ,HIST2H2AB,ADCY5,PRKACA,HIST1H2AH,MAPK1,HIST2H2BE,H2BFS,HIST3H3,BDNF,HIST2H3A,GRIN2B,PRKACG,HDAC3,TH,GRIN1,HDAC4,HDAC8,CAMK4,SHC1,MAPK3,DRD1,HIST1H2BC,SLC18A2,CAMKK1,GRB2,SOS1,CALML6,ATF2,NTRK2,SOS2,RAF1,PPP1CA,ADORA2B,PPP1R1B
hsa05330	1.2012938723063908e-05	Allograft rejection	CD86,CD40,IL2,HLA-E,HLA-DRB5,HLA-DRB3,HLA-DQB1,HLA-G,CD80,HLA-A,HLA-DRA,FASLG,HLA-DRB1,HLA-DOB,HLA-F,HLA-DQA1,CD28,IL4,IFNG
hsa04621	2.2393695142776346e-05	NOD-like receptor signaling pathway	PYDC1,HSP90AB1,CASP5,TRAF3,TRPM7,CCL5,RHOA,NLRC4,IKBKG,GABARAPL2,TLR4,IFNAR1,CXCL2,CARD8,PLCB4,FADD,CARD17,TAB1,STAT2,MAPK1,CXCL1,IL6,CXCL3,PYCARD,GBP7,MAPK9,GBP3,CASP1,CCL2,GBP2,MAPK12,MAPK14,ERBIN,MYD88,PYDC2,MAPK8,MAPK3,CYBB,IL1B,MAPK10,NLRP1,TAB3,ITPR1,AIM2,TAB2,PRKCD,JAK1,MAPK11,NFKBIB,CHUK,MAPK13,BIRC3,TANK,RIPK1,CARD18,GBP4,MAP3K7,SHARPIN
hsa04530	2.4414295010011435e-05	Tight junction	SCRIB,AMOTL1,RAB8A,ERBB2,CDC42,TJP3,MPP4,ARHGAP17,MPP5,MYL12A,RHOA,AMOT,TIAM1,ARHGEF2,SRC,AFDN,MYL2,PARD6G,JAM3,EPB41L4B,PPP2R2D,ROCK2,RDX,RUNX1,GATA4,PARD3,PRKACA,CLDN22,MSN,CTTN,EZR,RAP1A,MAPK9,PARD6B,PRKACG,PRKAG1,RAC1,WAS,NEDD4,MAPK8,JAM2,PRKAG2,HCLS1,ROCK1,MAPK10,CDK4,SLC9A3R1,MPDZ,ARPC1B,NF2,MAP2K7,MYL9,MYL12B,STK11,MYH9,PRKAA2
hsa04071	2.5417359437232562e-05	Sphingolipid signaling pathway	PIK3CB,ADORA1,FCER1G,RHOA,RAC2,MAP2K1,PTEN,AKT1,GNA12,PDPK1,BID,PPP2R2D,ROCK2,PLD2,PIK3R2,PLCB4,SGMS2,MAPK1,MAPK9,PIK3R1,FYN,PRKCB,SPHK1,RAC3,CERS1,RAC1,MAPK12,MAPK14,MAPK8,MAPK3,ROCK1,MAPK10,KNG1,PLD1,AKT2,MAPK11,RAF1,MAPK13,PRKCA,PIK3CA,GAB2,SPHK2,TP53
hsa04371	2.6051423901814517e-05	Apelin signaling pathway	GNG8,PIK3R5,LIPE,CALM3,SLC9A1,GABARAPL2,MAP2K1,AKT1,MYL2,HDAC5,AGTR1,MYLK,MYLK3,RPS6KB1,CALM2,SMAD2,PIK3CG,PLCB4,ADCY5,PRKACA,SMAD3,MAPK1,NOS1,SPHK1,PRKAG1,PRKACG,PLAT,NRF1,HDAC4,CAMK4,NOS2,MAPK3,PRKAG2,RRAS,BECN2,ITPR1,ADCY6,RPS6KB2,AKT2,CALML6,JAG1,RAF1,RYR1,SPHK2,MEF2C,MYLK4,PRKAA2,MEF2A
hsa04550	3.259456254733927e-05	Signaling pathways regulating pluripotency of stem cells	IGF1R,FGF2,PIK3CB,GSK3B,TCF3,BMPR2,IGF1,FGFR1,IL6ST,MYC,WNT2,MAP2K1,SMAD1,AKT1,FGFR2,INHBB,ACVR2A,TCF7,PIK3R2,SMAD2,ACVR1B,JAK2,INHBE,SMAD3,MAPK1,ACVR1,FGFR4,DUSP9,BMP4,PIK3R1,CTNNB1,NODAL,MAPK12,MAPK14,JAK3,POU5F1,STAT3,BMPR1A,MAPK3,BMPR1B,GRB2,AKT2,JAK1,MAPK11,RAF1,MAPK13,PIK3CA,DVL3
hsa05133	3.691539524603024e-05	Pertussis	CALM3,RHOA,CXCL6,TLR4,ITGA5,ITGB2,CFL2,CALM2,MAPK1,TIRAP,IL6,TICAM2,MAPK9,CASP3,CASP1,MAPK12,MAPK14,IL1A,MYD88,MAPK8,NOS2,MAPK3,IL1B,MAPK10,CXCL5,LY96,MAPK11,CALML6,MAPK13,CASP7,PYCARD
hsa04919	4.120623283641765e-05	Thyroid hormone signaling pathway	PIK3CB,ESR1,FOXO1,TSC2,GSK3B,SLC9A1,RXRB,MYC,MAP2K1,AKT1,SRC,PDPK1,PIK3R2,PLCB4,GATA4,ATP1A3,PRKACA,ATP1B2,MAPK1,BMP4,ITGB3,SLC16A10,PIK3R1,HIF1A,CTNNB1,PRKACG,PRKCB,HDAC3,NCOR1,PLCG2,MAPK3,RCAN1,NCOA1,AKT2,NOTCH1,SIN3A,BAD,RAF1,ITGAV,PRKCA,PIK3CA,TP53,PLCG1
hsa04350	4.750301325601027e-05	TGF-beta signaling pathway	BMP6,NOG,BMPR2,RHOA,MYC,SMAD1,E2F5,RGMB,E2F4,INHBB,ACVR2A,RBL1,RPS6KB1,SMAD2,ACVR1B,INHBE,SMAD3,MAPK1,ACVR1,BMP4,RBX1,GDF5,NODAL,TGFB2,MAPK3,AMH,BMPR1A,ROCK1,BMPR1B,HFE2,RPS6KB2,SMAD7,BMP2,IFNG
hsa04390	5.3023025162516646e-05	Hippo signaling pathway	SCRIB,BMP6,YWHAQ,GSK3B,CTNNA3,BMPR2,SNAI2,MPP5,YAP1,MYC,AMOT,WNT2,SMAD1,YWHAH,CRB1,ITGB2,TCF7,CCND2,PARD6G,WWTR1,WWC1,DLG4,PPP2R2D,SMAD2,PARD3,SMAD3,STK3,BMP4,MOB1A,PARD6B,GDF5,TCF7L2,CTNNB1,LIMD1,AJUBA,CRB2,BIRC5,TGFB2,LATS1,AMH,BMPR1A,BMPR1B,LATS2,YWHAG,NF2,SMAD7,BMP2,PPP1CA,BIRC3,CSNK1D,MOB1B,DVL3
hsa04928	6.334155829275942e-05	Parathyroid hormone synthesis, secretion and action	ARHGEF11,ATF6B,HBEGF,BRAF,PDE4B,BGLAP,RUNX2,RHOA,FGFR1,RXRB,MAP2K1,MMP25,ARRB1,GNA12,NR4A2,PLD2,PLCB4,ADCY5,PRKACA,MAPK1,ARRB2,PDE4C,EGFR,FGF23,PRKACG,PRKCB,PDE4D,SLC34A1,MAPK3,ITPR1,PLD1,SLC9A3R1,ADCY6,ATF2,RAF1,PRKCA,MEF2C,MEF2A
hsa04921	8.62836835980678e-05	Oxytocin signaling pathway	CAMK1,PIK3R5,GUCY1A3,CALM3,RHOA,MAP2K1,SRC,CAMK2G,MYLK,GUCY1B3,MYLK3,ROCK2,CALM2,PIK3CG,PLCB4,ADCY5,NFATC3,PPP1R12A,NFATC4,PRKACA,MAPK1,EGFR,PRKACG,PRKCB,PRKAG1,PPP1R12B,RGS2,EEF2,CAMK4,CAMK2A,OXT,CACNB3,PRKAG2,RCAN1,ROCK1,MAPK3,CACNA1F,ITPR1,ADCY6,CALML6,RAF1,MYL9,EEF2K,PRKCA,CACNG2,MEF2C,MYLK4,RYR1,PPP1CA,PRKAA2
hsa05164	0.00010805627870276303	Influenza A	PIK3CB,TMPRSS11D,TLR7,TRAF3,CCL5,IKBKG,TLR4,MAP2K1,IFNAR1,AKT1,NXF3,APAF1,BID,HLA-DRB5,PIK3R2,HLA-DRB3,JAK2,HLA-DQB1,FADD,STAT2,MAPK1,IL6,CIITA,HLA-DRA,FASLG,TNFRSF10B,HLA-DRB1,TLR3,PIK3R1,CASP3,CASP1,CCL2,PRKCB,HLA-DOB,CDK6,IL1A,MYD88,HLA-DQA1,ICAM1,MAPK3,IL1B,CDK4,SOCS3,AKT2,JAK1,NFKBIB,RAF1,CXCL10,CHUK,IFNG,PRKCA,PIK3CA,TRIM25,TNFSF10,PYCARD
hsa04140	0.00010864927518507664	Autophagy - animal	IGF1R,PIK3CB,MAP3K7,RAB8A,TSC2,LAMP1,RAB1A,GABARAPL2,PTEN,MAP2K1,AKT1,PDPK1,RPS6KB1,PIK3R2,RPTOR,PRKCQ,PRKACA,MAPK1,NRBF2,MAPK9,PIK3R1,HIF1A,DAPK3,PRKACG,DAPK1,ATG2A,IRS1,RAB39B,MAPK8,MAPK3,BNIP3,MAPK10,RRAS,BECN2,MTMR14,ITPR1,PRKCD,AKT2,RPS6KB2,RAF1,BAD,ULK1,TANK,PIK3CA,STK11,DDIT4,PRKAA2
