## Supplementary Data S1 for "phuEGO: A network-based method to reconstruct active signalling pathways from phosphoproteomics datasets": K.txt

KEGG id	Pvalue	proteins_in_net	proteins_in_seed	description	proteins_involved
hsa05135	9.807835771014196e-27	84	4	Yersinia infection	RPS6KA3,PIK3CB,MAP2K4,FYB1,VAV1,TICAM1,NLRC4,BCAR1,CXCL8,MEFV,MAP2K1,ROCK2,PIK3R2,TAB1,LIMK1,RELA,PIK3R1,ITGA4,PIP5K1C,RAC3,MYD88,MAPK10,ARHGEF7,CHUK,PIK3CA,PYCARD,IFNB1,RHOA,CD4,RAC2,AKT1,AKT3,MAP2K6,LAT,ITGB1,MAPK1,NLRP3,IL6,RPS6KA1,PKN2,RAC1,WAS,ARHGEF12,IL1B,TAB2,IKBKB,IRF3,ZAP70,GSK3B,DOCK1,IL2,ITGA5,PIP5K1B,PXN,MAPK9,MAPK12,MAPK3,PTK2B,AKT2,MAP2K7,MAPK13,IRAK4,LCK,VAV2,MAP3K7,WIPF1,LCP2,FCGR2A,CDC42,TLR4,IL18,SRC,WASL,ELMO2,ELMO1,CASP1,MAPK8,RPS6KA2,VAV3,IRAK1,MAPK11,MAP2K2,MAP2K3,PLCG1
hsa04010	3.0507935385159155e-26	137	7	MAPK signaling pathway	RPS6KA3,MAP3K13,BRAF,MAP2K4,GADD45G,MAP3K11,HGF,RASGRF1,MAP2K1,NGF,MAP3K2,NLK,IL1R1,TAB1,RELA,TAOK1,TGFA,FAS,PPP3CC,PRKACG,FGF20,RAC3,MYD88,RASGRP3,MAPK10,CHUK,PRKCG,PAK2,RASGRP1,NTF4,FLT4,FLT3LG,MAPK7,RAC2,AKT1,PLA2G4A,KDR,AKT3,MAP2K6,PRKACA,AREG,INS,CACNG6,MAPK1,DUSP9,TAOK2,IL1RAP,RAP1A,CASP3,RPS6KA1,PRKCB,STMN1,RAC1,DUSP3,PPM1B,PAK1,MAP3K12,IL1B,TGFB2,TAB2,IKBKB,MAP3K5,MAPK8IP1,VEGFC,NTRK2,TAOK3,MAP4K2,RAPGEF2,GADD45B,MYC,PGF,KITLG,PRKACB,MAPKAPK2,MAPT,FLT1,FLT3,MAP4K3,MAP3K6,NF1,ANGPT4,MAPKAPK3,EGFR,MAPK8IP2,MAPK9,MAPK12,MAX,IL1A,CSF1R,MAP4K1,DAXX,STK4,MAPK3,MAP3K20,PDGFRA,MKNK1,AKT2,MAP2K7,MAPK13,PRKCA,IRAK4,MEF2C,HSPA1L,MAP3K7,MAPK8IP3,CACNA2D3,FGF2,MET,NTF3,CDC42,TEK,MAP3K8,CACNA1C,ANGPT1,RASGRP4,VEGFA,MAP3K4,ERBB4,ARRB2,VEGFB,PDGFA,BDNF,FGF21,KIT,RASGRF2,MAPK8,SRF,RPS6KA2,IRAK1,PPP5C,INSR,EGF,MAPK11,MAP2K2,MAP2K3,TP53,NTRK1
hsa04660	4.441540129348529e-23	66	7	T cell receptor signaling pathway	BCL10,ZAP70,CD247,PIK3CB,CTLA4,RASGRP1,GSK3B,CDC42,VAV1,NCK2,MAP3K8,RHOA,CD4,CD3E,IL2,MAP2K1,AKT1,CBLB,PAK4,AKT3,PDPK1,PIK3R2,LAT,PRKCQ,RELA,MAPK1,ITK,TEC,MALT1,MAPK9,PIK3R1,CARD11,GRAP2,PPP3CC,ICOS,FYN,PTPRC,MAPK12,IL5,PAK1,CD28,MAPK8,MAPK3,MAPK10,CD3D,IL4,CDK4,VAV3,IKBKB,PAK2,AKT2,CD3G,MAPK11,PAK6,MAP2K7,MAP2K2,NFKBIB,IFNG,MAPK13,PIK3CA,CHUK,LCK,VAV2,MAP3K7,PLCG1,LCP2
hsa04380	5.892178237393975e-21	71	2	Osteoclast differentiation	FCGR2A,PIK3CB,MAP3K7,NCF4,IFNB1,FOSL1,CREB1,FCGR2B,IFNAR1,MAP2K1,AKT1,SIRPA,BLNK,AKT3,MAP2K6,PIK3R2,IL1R1,GAB2,TAB1,CTSK,LILRB4,RELA,MAPK1,SYK,TEC,ITGB3,BTK,TYROBP,FCGR3A,MAPK9,PIK3R1,TREM2,SIRPG,PPP3CC,FYN,SPI1,RAC1,MAPK12,CAMK4,IL1A,CSF1R,PLCG2,TNFRSF11A,MAPK8,TNFSF11,MAPK3,IL1B,TGFB2,PPARG,LILRB1,FCGR1A,MAPK10,TAB2,IKBKB,SOCS3,TNFRSF11B,AKT2,JAK1,MAPK11,CHUK,CYBA,MAP2K7,NCF2,SQSTM1,IFNG,MAPK13,PIK3CA,LCK,LILRA4,FCGR2C,LCP2
hsa04722	1.7756487434708463e-20	70	2	Neurotrophin signaling pathway	RPS6KA3,PIK3CB,PSEN2,SHC4,BRAF,NTF3,CDC42,GSK3B,NTF4,SH2B3,CALM3,RHOA,MAPK7,PTPN11,NTRK3,SHC2,AKT1,FOXO3,GAB1,ARHGDIB,MAP2K1,IRAK2,FRS2,CAMK2G,NGF,AKT3,PDPK1,RIPK2,MAPKAPK2,PIK3R2,IRAK3,RELA,MAPK1,PSEN1,BDNF,RAP1A,MAPK9,PIK3R1,RAPGEF1,RPS6KA1,CAMK2B,RAC1,MAPK12,CAMK4,IRS1,PLCG2,BAX,MAPK8,MAPK3,RPS6KA2,MAPK10,IRAK1,IKBKB,MATK,PRKCD,AKT2,MAP3K5,MAPK11,NFKBIB,MAP2K7,BAD,MAP2K2,NTRK2,MAPK13,IRAK4,PIK3CA,TP53,NTRK1,PLCG1,SH2B1
hsa05235	3.7916162510973475e-19	57	2	PD-L1 expression and PD-1 checkpoint pathway in cancer	ZAP70,CD247,PIK3CB,CSNK2A1,RASGRP1,TICAM1,LCK,CD274,CD4,PTPN11,CD3E,TLR4,MAP2K1,AKT1,TLR9,AKT3,MAP2K6,RPS6KB1,PIK3R2,LAT,JAK2,MTOR,PRKCQ,RELA,MAPK1,TIRAP,CSNK2A3,EGFR,TICAM2,BATF,PIK3R1,PPP3CC,MAPK12,EML4,MYD88,CD28,CSNK2B,STAT3,MAPK3,ALK,CD3D,IKBKB,RPS6KB2,TLR2,JAK1,AKT2,CHUK,EGF,NFKBIB,MAP2K2,CD3G,IFNG,MAP2K3,PIK3CA,MAPK11,MAPK13,PLCG1
hsa04650	4.513288327088038e-19	70	3	Natural killer cell mediated cytotoxicity	ZAP70,CD247,PIK3CB,SHC4,BRAF,ITGAL,IFNB1,VAV1,FCER1G,KIR2DS2,KLRK1,PTPN11,RAC2,SHC2,IFNAR1,RAET1E,MAP2K1,ITGB2,ULBP3,HLA-E,KIR2DS5,PIK3R2,LAT,KIR2DS3,HLA-G,HCST,SYK,MAPK1,KIR2DS1,NCR1,TNFRSF10A,TYROBP,FCGR3A,TNFRSF10B,NCR2,CASP3,PIK3R1,FAS,PPP3CC,FYN,PRKCB,SH3BP2,RAC3,RAC1,NCR3,PAK1,ULBP1,PLCG2,ICAM1,GZMB,MAPK3,SH2D1B,PTK2B,CD48,VAV3,KLRC2,CD244,RAET1G,KLRD1,KLRC1,PRKCG,MAP2K2,IFNG,PRKCA,PIK3CA,LCK,VAV2,SH2D1A,PLCG1,LCP2
hsa04620	1.5314942321925257e-18	61	2	Toll-like receptor signaling pathway	TLR5,PIK3CB,TLR7,TRAF3,CD86,IFNB1,MAP2K4,TICAM1,MAP3K8,CD40,CXCL8,TLR4,MAP2K1,IFNAR1,AKT1,TLR9,AKT3,MAP2K6,PIK3R2,FADD,TAB1,CTSK,RELA,MAPK1,TLR6,CD80,TIRAP,RIPK1,IL6,IRF7,TICAM2,TLR3,MAPK9,PIK3R1,TLR8,RAC1,MAPK12,MYD88,MAPK8,MAPK3,IL1B,MAPK10,TAB2,IRAK1,IKBKB,IRF5,AKT2,TLR2,IRF3,LY96,MAP2K7,MAP2K2,MAPK11,MAP2K3,MAPK13,IRAK4,TLR1,PIK3CA,CHUK,MAP3K7,TOLLIP
hsa04151	9.085834936449037e-18	138	5	PI3K-Akt signaling pathway	THBS4,PIK3CB,GNG8,HSP90AB1,YWHAQ,TSC2,PIK3R5,EIF4E,SGK3,HGF,OSM,MAP2K1,IL4R,PRL,IL6R,NGF,MYB,PDPK1,PIK3R2,RELA,CD19,SGK1,TGFA,PIK3R1,ITGA4,FGF20,RELN,RPS6KB2,YWHAB,CHUK,ITGAV,ITGA2,PIK3CA,ITGB7,RPS6,NTF4,IFNB1,FLT4,CREB1,FLT3LG,IFNAR1,AKT1,YWHAH,CDC37,KDR,AKT3,RPS6KB1,CSF3,MLST8,AREG,INS,ITGB1,MAGI2,MAPK1,IL6,PKN2,RAC1,IL7,CDK4,IKBKB,YWHAG,TLR2,BAD,VEGFC,NTRK2,CDK2,IL2RA,BRCA1,IL2RG,ITGB5,CSF3R,GSK3B,MDM2,ITGB6,PHLPP2,MYC,IL2,FOXO3,ITGA5,IL7R,PGF,KITLG,CCND2,FLT1,FLT3,MTOR,SYK,ANGPT4,PCK1,EGFR,IL2RB,CSF1R,TNN,MAPK3,PDGFRA,NOS3,AKT2,PRKCA,PRLR,SGK2,PRKAA2,ITGA2B,FGF2,EIF4B,MET,NTF3,LAMA4,TEK,EPO,TLR4,GHR,ANGPT1,VEGFA,EPOR,PIK3CG,CASP9,ERBB4,CHAD,JAK2,ITGB8,VEGFB,PCK2,ITGB3,PDGFA,BDNF,FGF21,KIT,IRS1,PHLPP1,IL4,RBL2,INSR,JAK1,EGF,MAP2K2,PIK3AP1,TP53,NTRK1
hsa04012	5.754288124705402e-17	52	5	ErbB signaling pathway	PIK3CB,HBEGF,SHC4,BRAF,GSK3B,STAT5B,MAP2K4,NCK2,MYC,SHC2,MAP2K1,AKT1,CBLB,GAB1,SRC,CAMK2G,PAK4,AKT3,RPS6KB1,PIK3R2,CBL,ERBB4,MTOR,AREG,MAPK1,TGFA,EGFR,MAPK9,PIK3R1,CAMK2B,ABL2,PRKCB,BTC,PAK1,PLCG2,NRG1,MAPK8,MAPK3,MAPK10,STAT5A,AKT2,EGF,RPS6KB2,PAK6,PRKCG,BAD,MAP2K7,MAP2K2,PRKCA,PIK3CA,PAK2,PLCG1
hsa05417	6.820632482452932e-17	96	3	Lipid and atherosclerosis	PIK3CB,HSP90AB1,NCF4,TRAF3,MAP2K4,CALM3,TICAM1,VAV1,VLDLR,CXCL8,POU2F2,PDPK1,ROCK2,PIK3R2,SOD2,TAB1,RELA,TLR6,PIK3R1,FAS,PPP3CC,MYD88,CD36,ICAM1,MAPK10,CHUK,PIK3CA,PYCARD,IFNB1,RHOA,AKT1,CASP6,AKT3,MAP2K6,MAPK1,NLRP3,TIRAP,IRF7,IL6,TNFRSF10A,RAP1A,CASP3,RAC1,AGER,BAX,IL1B,PPARG,TAB2,HSPD1,IKBKB,TLR2,MAP3K5,IRF3,LY96,NCF2,BAD,CASP7,LYN,GSK3B,CD40,CYP2B6,NFE2L2,TNFRSF10B,TICAM2,MAPK9,CAMK2B,MAPK12,STAT3,MAPK3,NOS3,AKT2,CYBA,MAP2K7,MAPK13,PRKCA,IRAK4,HSPA1L,VAV2,MAP3K7,CDC42,TLR4,IL18,SRC,CAMK2G,APAF1,JAK2,CASP9,CASP1,MAPK8,CYBB,VAV3,IRAK1,MAPK11,MAP2K3,TP53,PLCG1
hsa04015	7.669239689364843e-17	94	2	Rap1 signaling pathway	PIK3CB,BRAF,RAPGEF4,FPR1,FYB1,CALM3,HGF,VAV1,BCAR1,MAP2K1,ITGB2,NGF,PARD6G,PIK3R2,PIK3R1,CNR1,FGF20,RAC3,GRIN1,ENAH,TLN2,RASGRP3,PRKCG,PIK3CA,ITGAL,FLT4,RHOA,RAC2,AKT1,PRKD1,KDR,AKT3,GNAI1,MAP2K6,VASP,LAT,INS,ITGB1,MAGI2,MAPK1,DRD2,RAP1A,GRIN2B,RAPGEF1,PRKCB,RAC1,RAPGEF3,VEGFC,RAPGEF2,PGF,KITLG,FLT1,ANGPT4,PRKD2,EGFR,CTNNB1,MAPK12,CSF1R,MAPK3,PDGFRA,AKT2,ITGAM,CTNND1,MAPK13,PRKCA,VAV2,ITGA2B,LCP2,GRIN2A,FGF2,MET,CDC42,TEK,SKAP1,P2RY1,SRC,ANGPT1,VEGFA,ADCY1,VEGFB,ITGB3,PDGFA,FGF21,PARD6B,KIT,PRKCI,RAPGEF5,VAV3,INSR,EGF,MAPK11,MAP2K2,MAP2K3,PLCG1
hsa04664	8.170801147757608e-17	44	2	Fc epsilon RI signaling pathway	PIK3CB,LYN,IL13,MAP2K4,VAV1,FCER1G,RAC2,MAP2K1,PLA2G4A,AKT1,INPP5D,AKT3,PDPK1,MAP2K6,PIK3R2,LAT,SYK,MAPK1,BTK,MAPK9,PIK3R1,FYN,RAC3,RAC1,MAPK12,IL5,PLCG2,MAPK8,MAPK3,MAPK10,IL4,VAV3,AKT2,MAPK11,MAP2K7,MAP2K2,MAPK13,MAP2K3,PRKCA,PIK3CA,GAB2,VAV2,PLCG1,LCP2
hsa05418	8.610004198312135e-17	71	1	Fluid shear stress and atherosclerosis	PIK3CB,SUMO4,HSP90AB1,GSTM3,GSTT2,MAP2K4,BMPR2,CALM3,RHOA,MAPK7,RAC2,AKT1,ARHGEF2,GSTM2,SRC,ACVR2A,KDR,AKT3,CDH5,MAP2K6,VEGFA,PIK3R2,IL1R1,RELA,ACVR1,TRPV4,ITGB3,PDGFA,EDN1,NFE2L2,GSTM5,MAPK9,PIK3R1,CTNNB1,PLAT,IL1R2,CTSL,RAC3,MAPK12,RAC1,IL1A,ICAM1,MAPK8,GSTM1,IL1B,BMPR1A,MEF2C,MAPK10,BMPR1B,TP53,IKBKB,NOS3,AKT2,MAP3K5,MAPK11,CHUK,CYBA,MAP2K7,NCF2,SQSTM1,IFNG,ITGAV,PIK3CA,SUMO3,SUMO2,MAPK13,MAP3K7,MEF2A,PRKAA2,ITGA2B,SUMO1
hsa05161	1.8400823812096116e-16	79	3	Hepatitis B	PIK3CB,BRAF,YWHAQ,TRAF3,MAP2K4,TICAM1,CXCL8,MAP2K1,PIK3R2,TAB1,NFATC4,RELA,PIK3R1,FAS,MYD88,BIRC5,MAPK10,STAT5A,YWHAB,CHUK,PRKCG,PIK3CA,IFNB1,CREB1,IFNAR1,AKT1,AKT3,MAP2K6,DDX58,MAPK1,TIRAP,IRF7,PCNA,IL6,CASP3,PRKCB,E2F1,BAX,TGFB2,RB1,TAB2,IKBKB,TLR2,IRF3,CASP10,BAD,CDK2,STAT5B,MYC,FADD,MAVS,TICAM2,TLR3,MAPK9,STAT4,MAPK12,STAT3,MAPK3,PTK2B,AKT2,MAP2K7,MAPK13,PRKCA,IRAK4,MAP3K7,TLR4,SRC,APAF1,JAK2,CASP9,SMAD3,E2F2,MAPK8,IRAK1,JAK1,MAPK11,MAP2K2,MAP2K3,TP53
hsa04014	6.704306933618028e-16	96	5	Ras signaling pathway	PIK3CB,GNG8,CALM3,HGF,RASGRF1,MAP2K1,GAB1,NGF,PLD2,PIK3R2,RELA,TGFA,PIK3R1,PRKACG,FGF20,RAC3,GRIN1,RASGRP3,MAPK10,CHUK,PRKCG,PIK3CA,PAK2,RASGRP1,NTF4,FLT4,RHOA,FLT3LG,RAC2,AKT1,PLA2G4A,KDR,AKT3,LAT,PRKACA,INS,MAPK1,RAP1A,GRIN2B,ETS2,PRKCB,RAC1,PAK1,PLCG2,IKBKB,BAD,VEGFC,NTRK2,ZAP70,PLA2G2A,SHC4,PGF,KITLG,PAK4,PRKACB,FLT1,FLT3,NF1,ANGPT4,EGFR,MAPK9,PLA2G12A,CSF1R,STK4,MAPK3,PDGFRA,AKT2,PRKCA,GRIN2A,FGF2,MET,NTF3,CDC42,TEK,PTPN11,SHC2,ANGPT1,RASGRP4,VEGFA,VEGFB,PDGFA,BDNF,FGF21,KIT,RASGRF2,ABL2,MAPK8,RAPGEF5,INSR,EGF,PAK6,MAP2K2,PLA2G1B,GAB2,NTRK1,PLCG1
hsa01521	1.2425650707063945e-15	48	3	EGFR tyrosine kinase inhibitor resistance	FGF2,PIK3CB,RPS6,MET,SHC4,BRAF,GSK3B,EIF4E,HGF,SHC2,MAP2K1,AKT1,FOXO3,GAB1,SRC,IL6R,KDR,AKT3,GAS6,RPS6KB1,PIK3R2,VEGFA,JAK2,MTOR,NF1,MAPK1,IL6,PDGFA,TGFA,EGFR,PIK3R1,PRKCB,PLCG2,NRG1,BAX,STAT3,MAPK3,PDGFRA,RPS6KB2,AKT2,JAK1,EGF,PRKCG,BAD,MAP2K2,PRKCA,PIK3CA,PLCG1
hsa05162	2.755408522963671e-15	70	2	Measles	PIK3CB,IL2RG,CSNK2A1,GSK3B,STAT5B,TRAF3,TLR7,IFNB1,FCGR2B,CD3E,TLR4,IFNAR1,CBLB,IL2,AKT1,TLR9,APAF1,CCND2,AKT3,PIK3R2,CD209,DDX58,CASP9,FADD,RELA,MAVS,MSN,IRF7,IL6,CSNK2A3,BBC3,MAPK9,IL2RB,PIK3R1,CASP3,FAS,IL2RA,BBC3,IL1A,MYD88,CD28,CLEC4M,BAX,CSNK2B,MAPK8,STAT3,IL1B,CD46,CD3D,MAPK10,CDK4,IRAK1,IKBKB,SLAMF1,TP53,TAB2,STAT5A,TLR2,JAK1,AKT2,IRF3,NFKBIB,BAD,CD3G,CHUK,IRAK4,HSPA1L,PIK3CA,CDK2,MAP3K7
hsa05131	1.3161242501117732e-14	98	4	Shigellosis	PIK3CB,FOXO1,NLRC4,BCAR1,CXCL8,ROCK2,PIK3R2,IL1R1,TAB1,RELA,RBX1,PIK3R1,MYD88,TLN2,MAPK10,RPS6KB2,CHUK,FNBP1,PIK3CA,PYCARD,GSK3A,IFNB1,FBXW11,RHOA,TMEM173,AKT1,GABARAPL1,AKT3,RPS6KB1,PRKCQ,ITGB1,MAPK1,NLRP3,ATG14,RAC1,RNF31,RRAGD,PLCG2,BAX,IL1B,TAB2,PRKCE,IKBKB,PRKCD,IRF3,SQSTM1,RIPK1,SEPT12,BCL10,TLR5,AKT1S1,SEPT2,PIK3C3,GSK3B,MDM2,UBC,DOCK1,FOXO3,ITGA5,PXN,RIPK2,MTOR,ATG16L1,HIST3H3,EGFR,MAPK9,MAPK12,RRAGC,MAPK3,BECN2,AKT2,NFKBIB,MYL9,MAPK13,SHARPIN,MAP3K7,CDC42,TLR4,IL18,SRC,ARHGEF2,MYL2,WASL,ATG5,MYL5,ELMO2,CTTN,GABARAP,MALT1,ELMO1,CASP1,MAPK8,HCLS1,TAB3,MAPK11,TP53,ITPR2,PLCG1
hsa05205	1.658502916247859e-14	88	4	Proteoglycans in cancer	ANK3,PIK3CB,BRAF,VAV1,HGF,MAP2K1,GAB1,PDPK1,ROCK2,PIK3R2,EZR,PIK3R1,FAS,PRKACG,CTSL,RPS6KB2,PRKCG,ITGAV,ITGA2,PIK3CA,RPS6,RHOA,AKT1,KDR,AKT3,RPS6KB1,RDX,WNT7A,PRKACA,ITGB1,MAPK1,CASP3,PRKCB,RAC1,PAK1,PLCG2,ARHGEF12,TGFB2,TLR2,ITGB5,FZD4,MDM2,SLC9A1,MYC,WNT5A,ITGA5,PLAU,PRKACB,PXN,MTOR,MSN,EGFR,CTNNB1,CAMK2B,MAPK12,STAT3,MAPK3,AKT2,MAPK13,PRKCA,VAV2,FGF2,HBEGF,EIF4B,MET,CDC42,WNT3,PTPN11,TLR4,SRC,FRS2,CAMK2G,VEGFA,CBL,ERBB4,ITGB3,CTTN,PDCD4,HCLS1,VAV3,WNT7B,TIMP3,MAPK11,MAP2K2,PPP1CA,TP53,ITPR2,PLCG1
hsa04370	2.1011076329696052e-14	38	1	VEGF signaling pathway	PIK3CB,CDC42,RAC2,MAP2K1,SHC2,PLA2G4A,AKT1,SRC,KDR,AKT3,PXN,MAPKAPK2,PIK3R2,VEGFA,CASP9,MAPK1,MAPKAPK3,PIK3R1,PPP3CC,PRKCB,RAC3,RAC1,MAPK12,PLCG2,MAPK3,NOS3,AKT2,MAPK11,PRKCG,BAD,MAP2K2,MAPK13,PRKCA,PIK3CA,PTGS2,SPHK2,SH2D2A,PLCG1
hsa04510	2.5883456570062257e-14	87	4	Focal adhesion	THBS4,PIK3CB,BRAF,VAV1,HGF,RASGRF1,BCAR1,MAP2K1,PDPK1,ROCK2,PIK3R2,PIK3R1,ITGA4,FYN,PIP5K1C,RAC3,TLN2,MAPK10,RELN,PRKCG,ITGAV,BIRC3,PIK3CA,ITGA2,PAK2,ITGB7,FLT4,RHOA,RAC2,AKT1,KDR,AKT3,VASP,ITGB1,MAPK1,RAP1A,RAPGEF1,PRKCB,RAC1,PAK1,BAD,VEGFC,ITGB5,SHC4,ITGB6,GSK3B,DOCK1,ITGA5,PIP5K1B,PGF,CCND2,PAK4,MYLK,PXN,MYLK3,FLT1,EGFR,MAPK9,CTNNB1,TNN,MAPK3,PDGFRA,AKT2,MYL9,PRKCA,VAV2,ITGA2B,MET,CDC42,LAMA4,PARVB,SHC2,SRC,MYL2,VEGFA,CHAD,ITGB8,VEGFB,MYL5,ITGB3,PDGFA,ZYX,MAPK8,VAV3,EGF,PAK6,PPP1CA
hsa05167	4.732076923174033e-14	84	4	Kaposi sarcoma-associated herpesvirus infection	PIK3CB,GNG8,TRAF3,PIK3R5,MAP2K4,CALM3,TICAM1,CXCL8,MAP2K1,PIK3R2,HLA-G,NFATC4,RELA,PIK3R1,FAS,PPP3CC,ICAM1,MAPK10,CHUK,PIK3CA,CD86,IFNB1,CREB1,IFNAR1,AKT1,GABARAPL1,AKT3,MAP2K6,MAPK1,IRF7,IL6,CASP3,ATG14,E2F1,RAC1,PLCG2,HLA-F,BAX,RB1,CDK4,IKBKB,IRF3,CCR8,CCR4,LYN,GSK3B,PIK3C3,UBC,MYC,TCF7,MAPKAPK2,MTOR,FADD,SYK,TLR3,MAPK9,CTNNB1,MAPK12,STAT3,MAPK3,BECN2,AKT2,MAP2K7,MAPK13,PTGS2,ATG3,FGF2,CCR3,IL6ST,SRC,HLA-E,VEGFA,PIK3CG,JAK2,CASP9,E2F2,GABARAP,MAPK8,JAK1,MAPK11,MAP2K2,TP53,ITPR2,PLCG1
hsa05170	1.3808404640506714e-13	88	6	Human immunodeficiency virus 1 infection	CCNB1,PIK3CB,GNG8,CALM3,MAP2K1,PIK3R2,HLA-G,TAB1,LIMK1,RELA,NFATC4,RBX1,PIK3R1,FAS,PPP3CC,B2M,RAC3,AP1S2,MYD88,MAPK10,RPS6KB2,CHUK,PRKCG,PIK3CA,PAK2,IFNB1,AP1M2,FBXW11,CD4,TMEM173,CD3E,RAC2,AKT1,CDK1,GNAI1,AKT3,MAP2K6,RPS6KB1,MAPK1,CASP3,CDC25C,PRKCB,AP1M1,RAC1,PAK1,PLCG2,HLA-F,BAX,CD3D,TAB2,IKBKB,CHEK1,TLR2,IRF3,BAD,RIPK1,CXCR4,DCAF1,AP1S3,PAK4,PXN,MTOR,FADD,MAPK9,ELOC,MAPK12,MAPK3,PTK2B,AKT2,CD3G,MAP2K7,MAPK13,PRKCA,IRAK4,MAP3K7,CD247,TLR4,HLA-E,CASP9,MAPK8,IRAK1,WEE2,MAPK11,PAK6,MAP2K2,MAP2K3,ITPR2,PLCG1
hsa04662	4.302528717989549e-13	44	3	B cell receptor signaling pathway	BCL10,PIK3CB,LYN,GSK3B,PIK3AP1,VAV1,FCGR2B,RAC2,MAP2K1,AKT1,CD79B,BLNK,INPP5D,DAPP1,AKT3,PIK3R2,LILRB4,RELA,MAPK1,SYK,CD19,BTK,MALT1,PIK3R1,CARD11,PPP3CC,PRKCB,RAC3,RAC1,PLCG2,RASGRP3,MAPK3,LILRB1,VAV3,IKBKB,AKT2,NFKBIB,CHUK,MAP2K2,INPPL1,PIK3CA,CD22,LILRA4,VAV2
hsa05200	4.9048538338644e-13	174	6	Pathways in cancer	PIK3CB,GNG8,PML,BRAF,HSP90AB1,FOXO1,GSTT2,TRAF3,GADD45G,CALM3,HGF,CXCL8,MAP2K1,IL4R,IL6R,BCR,PLD2,ROCK2,PIK3R2,IL12RB2,RUNX1,RELA,RBX1,TGFA,PIK3R1,FAS,EDNRB,PRKACG,FGF20,SPI1,F2,RAC3,BIRC5,RASGRP3,MAPK10,STAT5A,RPS6KB2,CHUK,PRKCG,BMP2,IL13RA1,CSF2RA,ITGAV,PIK3CA,BIRC3,ITGA2,DLL4,RASGRP1,FLT4,RHOA,FLT3LG,IFNAR1,AKT1,RAC2,GNAI1,AKT3,FH,RPS6KB1,WNT7A,PRKACA,ITGB1,MAPK1,EDN1,IL6,BBC3,BDKRB1,CASP3,PRKCB,E2F1,RAC1,IL15RA,PLCG2,ARHGEF12,BAX,TGFB2,IL7,PPARG,PMAIP1,ALK,RB1,CDK4,IKBKB,BAD,VEGFC,CASP7,CXCR4,CDK2,IL2RA,IL2RG,FZD4,CSF3R,GSK3B,MDM2,STAT5B,GSTM3,GADD45B,MYC,IL2,WNT5A,IL7R,PGF,KITLG,CCND2,PRKACB,TCF7,FLT3,MTOR,FADD,NFE2L2,EGFR,IL5RA,MAPK9,IL2RB,CTNNB1,CAMK2B,STAT4,ELOC,MAX,CSF1R,EML4,GSTM1,IL15,STK4,STAT3,MAPK3,TPR,PDGFRA,AKT2,PRKCA,PTGS2,ITGA2B,FGF2,MET,CDC42,LAMA4,IL13,EPO,WNT3,IL6ST,GSTM2,CAMK2G,APAF1,RASGRP4,VEGFA,CSF2RB,TERT,CBL,CASP9,EPOR,JAK2,SMAD3,ADCY1,E2F2,VEGFB,PDGFA,GSTM5,RET,FGF21,KIT,SLC2A1,DLL1,BBC3,IL5,NCOA3,MAPK8,IL4,WNT7B,EGF,JAK1,MAP2K2,IFNG,TP53,NTRK1,PLCG1
hsa05212	8.218241275117709e-13	44	1	Pancreatic cancer	PIK3CB,BRAF,CDC42,GADD45G,GADD45B,RAC2,MAP2K1,AKT1,AKT3,RPS6KB1,PLD2,PIK3R2,VEGFA,CASP9,MTOR,SMAD3,RELA,MAPK1,E2F2,TGFA,EGFR,MAPK9,PIK3R1,E2F1,RAC3,RAC1,BAX,ARHGEF6,MAPK8,STAT3,MAPK3,TGFB2,MAPK10,RB1,CDK4,IKBKB,RPS6KB2,AKT2,JAK1,EGF,CHUK,BAD,PIK3CA,TP53
hsa04064	2.219292537269582e-12	52	3	NF-kappa B signaling pathway	BCL10,ZAP70,UBE2I,CSNK2A1,LYN,TRAF3,GADD45G,GADD45B,TICAM1,CD40,CXCL8,TLR4,PLAU,TRIM25,BLNK,DDX58,CCL21,IL1R1,PRKCQ,LAT,TAB1,RELA,SYK,TIRAP,CSNK2A3,BTK,TICAM2,EDAR,MALT1,CARD11,PRKCB,BCL2A1,PLCG2,TNFRSF11A,ICAM1,CSNK2B,TNFSF11,MYD88,IL1B,TAB3,TAB2,IRAK1,IKBKB,LY96,PTGS2,CHUK,BIRC3,IRAK4,RIPK1,LCK,MAP3K7,PLCG1
hsa04659	3.838686618633647e-12	53	1	Th17 cell differentiation	ZAP70,CD247,IL2RG,HSP90AB1,STAT5B,CD4,IL6ST,CD3E,IL2,IL4R,IL6R,IL21,LAT,HLA-DRB3,RUNX1,HLA-DQB1,MTOR,SMAD3,PRKCQ,IL1R1,RELA,MAPK1,JAK2,IL6,AHR,HLA-DPB1,IL1RAP,MAPK9,IL2RB,PPP3CC,IRF4,MAPK12,HLA-DQA1,MAPK8,STAT3,MAPK3,IL1B,MAPK10,CD3D,IL4,IL17A,IKBKB,STAT5A,JAK1,CD3G,NFKBIB,MAPK11,MAPK13,CHUK,IFNG,LCK,IL2RA,PLCG1
hsa05169	5.060612548203683e-12	82	4	Epstein-Barr virus infection	PIK3CB,TRAF3,GADD45G,MAP2K4,BLNK,PIK3R2,HLA-G,TAB1,RELA,CD19,PIK3R1,FAS,B2M,MYD88,ICAM1,MAPK10,CHUK,PIK3CA,ITGAL,IFNB1,CD3E,IFNAR1,AKT1,AKT3,MAP2K6,DDX58,HLA-DRB3,IRF7,IL6,BTK,CASP3,E2F1,RAC1,PLCG2,HLA-F,BAX,RB1,CD3D,TAB2,CDK4,IKBKB,TLR2,IRF3,RIPK1,CDK2,LYN,MDM2,VIM,GADD45B,CD40,MYC,CCND2,HLA-DQB1,FADD,SYK,MAVS,HLA-DPB1,MAPK9,MAPK12,STAT3,AKT2,CD3G,NFKBIB,MAP2K7,MAPK13,IRAK4,MAP3K7,CD247,APAF1,HLA-E,CASP9,E2F2,USP7,CD58,RUNX3,HLA-DQA1,MAPK8,IRAK1,JAK1,MAPK11,MAP2K3,TP53
hsa05132	7.540755911479148e-12	96	4	Salmonella infection	PIK3CB,HSP90AB1,CASP5,MAP2K4,NLRC4,CXCL8,MAP2K1,TLR9,ROCK2,TAB1,RELA,TLR6,DYNC1LI1,PTPRC,KPNA1,KPNA4,MYD88,DYNC1I1,MAPK10,DYNLT3,CHUK,DYNLT1,PIK3CA,BIRC3,DYNC1LI2,PYCARD,DCTN2,DYNLL2,RHOA,AKT1,AKT3,MAP2K6,MAPK1,NLRP3,TIRAP,IL6,DCTN5,TNFRSF10A,CASP3,DYNLRB2,RAC1,DYNC1H1,RHOJ,PAK1,BAX,IL1B,TAB2,IKBKB,ARL8A,TLR2,LY96,CASP7,RIPK1,TLR5,DYNC2LI1,PIK3C3,TUBA1A,MYC,TCF7,DYNC1I2,RIPK2,FADD,TNFRSF10B,MAPK9,CTNNB1,KPNA3,TUBA1B,MAPK12,MAPK3,AKT2,MAP2K7,MYL9,MAPK13,IRAK4,MAP3K7,CDC42,DYNLL1,TLR4,IL18,TUBA1C,MYL2,WASL,PIK3CG,MYL5,BRK1,ELMO2,ABI1,ELMO1,CASP1,DYNLRB1,MAPK8,TAB3,IRAK1,MAPK11,MAP2K2,MAP2K3
hsa04613	1.0399323409383294e-11	66	3	Neutrophil extracellular trap formation	H2AFX,FCGR2A,PIK3CB,NCF4,TLR7,ITGAL,FPR1,PLCG1,HIST1H2BH,C5AR1,TLR4,MAP2K1,RAC2,AKT1,H2AFB2,SRC,ITGB2,CLCN3,HDAC7,HDAC5,AKT3,FGG,PIK3R2,ELANE,HIST1H2BL,MTOR,RELA,MAPK1,SYK,HIST2H2BE,H2BFS,ITGB3,FCGR3A,HIST3H3,CLCN5,PIK3R1,CASP1,PRKCB,TLR8,RAC1,MAPK12,PLCG2,C5,AGER,H2AFZ,FCGR1A,MAPK3,CYBB,HIST1H2BC,SIGLEC9,HDAC6,TLR2,AKT2,CR1,CYBA,PRKCG,NCF2,ITGAM,MAP2K2,HIST1H2BD,PIK3CA,PRKCA,MAPK11,MAPK13,MAP3K7,ITGA2B
hsa05223	1.0495406423159179e-11	41	3	Non-small cell lung cancer	PIK3CB,MET,BRAF,STAT5B,GADD45G,GADD45B,HGF,MAP2K1,AKT1,FOXO3,AKT3,PDPK1,PIK3R2,CASP9,MAPK1,E2F2,RET,TGFA,EGFR,PIK3R1,PRKCB,E2F1,EML4,PLCG2,BAX,STAT3,STK4,MAPK3,RB1,ALK,CDK4,STAT5A,AKT2,EGF,PRKCG,BAD,MAP2K2,PRKCA,PIK3CA,TP53,PLCG1
hsa04658	1.256130868177863e-11	47	1	Th1 and Th2 cell differentiation	ZAP70,CD247,IL2RG,MAF,STAT5B,IL13,CD4,CD3E,IL2,DLL4,IL4R,MAML2,IL12RB2,HLA-DRB3,LAT,HLA-DQB1,PRKCQ,JAK2,RELA,MAPK1,HLA-DPB1,MAPK9,IL2RB,PPP3CC,STAT4,DLL1,MAPK12,IL5,RUNX3,HLA-DQA1,MAPK8,MAPK3,MAPK10,CD3D,IL4,IKBKB,STAT5A,JAK1,CD3G,NFKBIB,MAPK11,MAPK13,CHUK,IFNG,LCK,IL2RA,PLCG1
hsa05152	1.5887350527919034e-11	74	2	Tuberculosis	FCGR2A,BCL10,ITGAX,NOD2,PIK3C3,IFNB1,CALM3,FCER1G,CREB1,RHOA,FCGR2B,CD74,TLR4,AKT1,IL18,SRC,TLR9,ITGB2,IRAK2,APAF1,CAMK2G,AKT3,RIPK2,CD209,HLA-DRB3,CASP9,HLA-DQB1,FADD,JAK2,RELA,MAPK1,TLR6,TIRAP,SYK,IL6,HLA-DPB1,FCGR3A,ATP6V0A4,MAPK9,CASP3,MALT1,PPP3CC,CAMK2B,CARD9,MAPK12,IL1A,MYD88,ARHGEF12,HLA-DQA1,CLEC4M,BAX,MAPK8,MAPK3,IL1B,TGFB2,FCGR1A,MAPK10,HSPD1,IRAK1,CEBPB,TLR2,JAK1,AKT2,CR1,MAPK11,CASP10,BAD,IFNG,ITGAM,IRAK4,TLR1,SPHK2,MAPK13,FCGR2C
hsa04917	1.618239011165811e-11	40	2	Prolactin signaling pathway	PIK3CB,SOCS6,SHC4,GSK3B,STAT5B,CISH,SHC2,MAP2K1,AKT1,FOXO3,PRL,SRC,CCND2,AKT3,PIK3R2,JAK2,INS,RELA,MAPK1,SOCS5,MAPK9,PIK3R1,TH,GCK,MAPK12,SOCS2,TNFRSF11A,MAPK8,STAT3,TNFSF11,MAPK3,MAPK10,SOCS3,STAT5A,AKT2,MAPK11,MAP2K2,MAPK13,PIK3CA,PRLR
hsa05140	1.9258737639734915e-11	41	1	Leishmaniasis	FCGR2A,MAP3K7,NCF4,TLR4,ITGB2,HLA-DRB3,JAK2,HLA-DQB1,ITGB1,TAB1,RELA,MAPK1,HLA-DPB1,FCGR3A,ITGA4,PRKCB,MAPK12,IL1A,MYD88,HLA-DQA1,TGFB2,MAPK3,CYBB,IL1B,FCGR1A,IL4,TAB2,IRAK1,TLR2,JAK1,CR1,CYBA,NFKBIB,NCF2,ITGAM,IFNG,MAPK11,IRAK4,PTGS2,MAPK13,FCGR2C
hsa04640	2.2398401770892742e-11	48	0	Hematopoietic cell lineage	CSF3R,EPO,CD55,FLT3LG,CD4,CD3E,MS4A1,CD24,IL4R,ITGA5,IL6R,IL7R,KITLG,CSF3,EPOR,HLA-DRB3,FLT3,HLA-DQB1,IL1R1,CD19,ITGB3,IL6,HLA-DPB1,CD37,IL5RA,CD2,ITGA4,KIT,IL1R2,IL1A,CSF1R,IL5,IL11RA,HLA-DQA1,CD36,FCGR1A,IL1B,IL7,CD3D,IL4,CD3G,CR1,ITGAM,CSF2RA,ITGA2,CD22,IL2RA,ITGA2B
hsa04068	3.343522285221364e-11	59	2	FoxO signaling pathway	CCNB1,PIK3CB,BRAF,FOXO1,MDM2,SIRT1,SGK3,GADD45G,PLK1,GADD45B,MAP2K1,AKT1,FOXO3,GABARAPL1,PLK2,IL7R,CCND2,AKT3,PDPK1,NLK,PIK3R2,SMAD3,SOD2,INS,MAPK1,PCK2,IL6,USP7,PCK1,SGK1,EGFR,GABARAP,PRKAA2,MAPK9,PIK3R1,AGAP2,MAPK12,IRS1,MAPK8,STAT3,STK4,MAPK3,SLC2A4,TGFB2,MAPK10,RBL2,IKBKB,AKT2,INSR,EGF,MAPK11,CHUK,MAP2K2,MAPK13,PIK3CA,GRM1,CDK2,SGK2,PRKAG3
hsa04611	3.619247749721847e-11	57	2	Platelet activation	FCGR2A,PIK3CB,ORAI1,LYN,PRKG1,RASGRP1,PIK3R5,GUCY1A3,FCER1G,RHOA,P2RY1,PLA2G4A,AKT1,SRC,GP6,PRKG2,PRKACB,AKT3,GNAI1,MYLK,FGG,GUCY1B3,VASP,ROCK2,PIK3R2,MYLK3,PIK3CG,PRKACA,P2RX1,ITGB1,ADCY1,SYK,MAPK1,ITGB3,TBXA2R,BTK,RAP1A,PIK3R1,FYN,PRKACG,PRKCI,F2,MAPK12,PLCG2,ARHGEF12,TLN2,MAPK3,NOS3,AKT2,MAPK11,MAPK13,PPP1CA,ITGA2,PIK3CA,ITPR2,ITGA2B,LCP2
hsa04621	3.7804925178299674e-11	72	3	NOD-like receptor signaling pathway	PYDC1,NOD2,HSP90AB1,CASP5,TRAF3,IFNB1,TRPM7,TICAM1,RHOA,NLRC4,CXCL8,TMEM173,CARD18,TLR4,IFNAR1,MEFV,IL18,GABARAPL1,CARD8,RIPK2,CARD6,FADD,CARD17,TAB1,ATG16L1,RELA,MAPK1,NLRP3,ATG5,MAVS,IRF7,IL6,PYCARD,GABARAP,MAPK9,CASP1,PKN2,CARD9,RNF31,MAPK12,ERBIN,MYD88,PYDC2,MAPK8,MAPK3,CYBB,IL1B,MAPK10,CASR,NLRP1,TAB3,AIM2,NEK7,IKBKB,TP53BP1,MCU,TAB2,PRKCD,JAK1,IRF3,CYBA,NFKBIB,MAPK11,MAPK13,CHUK,BIRC3,IRAK4,RIPK1,SUGT1,MAP3K7,ITPR2,SHARPIN
hsa04668	3.9027202476371706e-11	54	1	TNF signaling pathway	PIK3CB,NOD2,TRAF3,MAP2K4,IFNB1,MAP3K8,CREB1,ITCH,MAP2K1,AKT1,LIF,AKT3,BCL3,MAP2K6,PIK3R2,FADD,TAB1,RELA,MAPK1,EDN1,IL6,DAB2IP,MAPK9,PIK3R1,CASP3,FAS,CX3CL1,MAPK12,ICAM1,MAPK8,IL15,MAPK3,IL1B,MAPK10,TAB3,TAB2,IKBKB,CEBPB,SOCS3,AKT2,MAP3K5,MAPK11,CHUK,MAP2K7,CASP10,VEGFC,MAP2K3,BIRC3,PIK3CA,RIPK1,PTGS2,MAPK13,CASP7,MAP3K7
hsa04666	5.782599126983485e-11	47	3	Fc gamma R-mediated phagocytosis	FCGR2A,PIK3CB,LYN,CDC42,VAV1,FCGR2B,DOCK1,RAC2,MAP2K1,PLA2G4A,AKT1,PIP5K1B,INPP5D,AKT3,RPS6KB1,PLD2,PIK3R2,VASP,LAT,LIMK1,SYK,MAPK1,FCGR3A,PIK3R1,PIP5K1C,PRKCB,PTPRC,RAC1,WAS,PAK1,PLCG2,FCGR1A,MAPK3,VAV3,PRKCE,PRKCD,AKT2,AMPH,RPS6KB2,PRKCG,INPPL1,PRKCA,PIK3CA,GAB2,SPHK2,VAV2,PLCG1
hsa04210	6.559236707988196e-11	61	2	Apoptosis	PIK3CB,GADD45G,GADD45B,TUBA1A,DFFA,MAP2K1,AKT1,CASP6,TUBA1C,APAF1,NGF,AKT3,PDPK1,CSF2RB,PIK3R2,CASP9,DFFB,FADD,CTSK,RELA,MAPK1,TNFRSF10A,BBC3,TNFRSF10B,DAB2IP,MAPK9,PIK3R1,CASP3,FAS,CTSH,TUBA1B,CTSL,LMNA,BBC3,LMNB2,DIABLO,BCL2A1,BIRC5,BAX,GZMB,DAXX,MAPK8,SPTA1,MAPK3,PMAIP1,MAPK10,IKBKB,AKT2,MAP3K5,CHUK,CASP10,BAD,MAP2K2,BIRC3,PIK3CA,RIPK1,LMNB1,CASP7,TP53,NTRK1,ITPR2
hsa04670	9.431266157181745e-11	53	0	Leukocyte transendothelial migration	PIK3CB,NCF4,RAPGEF4,CDC42,ITGAL,VAV1,RHOA,BCAR1,PTPN11,RAC2,ITGB2,MYL2,JAM3,GNAI1,CDH5,PXN,VASP,ROCK2,PIK3R2,ITGB1,CLDN22,ITK,MYL5,TXK,MSN,EZR,RAP1A,PIK3R1,ITGA4,CTNNB1,PRKCB,RAC1,MAPK12,RAPGEF3,PLCG2,ICAM1,CYBB,PTK2B,VAV3,CLDN4,MAPK11,CYBA,PRKCG,NCF2,ITGAM,CTNND1,PRKCA,PIK3CA,MYL9,MAPK13,CXCR4,VAV2,PLCG1
hsa04360	1.915964470596376e-10	72	5	Axon guidance	PLXNA2,PIK3CB,ROBO1,MET,GSK3B,CDC42,BMPR2,NCK2,TRPC6,EFNB2,EPHB1,RHOA,PTPN11,RAC2,FES,SEMA4D,WNT5A,SRC,SEMA6A,CAMK2G,PARD6G,PAK4,GNAI1,PDPK1,SEMA4A,ROCK2,EPHA8,SEMA4G,PIK3R2,TRPC4,SRGAP1,TRPC5,ITGB1,LIMK1,NFATC4,NEO1,SEMA3A,MAPK1,MYL5,SEMA3E,SEMA3B,PLXNB1,PARD6B,PIK3R1,TRPC1,PPP3CC,CAMK2B,FYN,RAC3,RAC1,PAK1,PLCG2,ARHGEF12,ENAH,PLXNB3,EPHB3,CDK5,MAPK3,BMPR1B,DPYSL2,SEMA7A,PLXNC1,PAK2,UNC5B,PAK6,MYL9,PRKCA,PIK3CA,NTN1,EPHA3,CXCR4,PLCG1
hsa05163	2.2262507585649873e-10	85	3	Human cytomegalovirus infection	PIK3CB,GNG8,TSC2,CALM3,CXCL8,BCAR1,MAP2K1,IL6R,ROCK2,PIK3R2,IL1R1,HLA-G,NFATC4,RELA,PIK3R1,FAS,PPP3CC,PRKACG,B2M,RAC3,RPS6KB2,CHUK,PRKCG,ITGAV,PIK3CA,IFNB1,CREB1,RHOA,TMEM173,RAC2,AKT1,GNAI1,AKT3,RPS6KB1,MAP2K6,PRKACA,MAPK1,IL6,CASP3,PRKCB,E2F1,RAC1,HLA-F,ARHGEF12,BAX,IL1B,RB1,CDK4,IKBKB,IRF3,RIPK1,CXCR4,GSK3B,MDM2,MYC,PRKACB,PXN,CXCR2,MTOR,FADD,EGFR,CTNNB1,CX3CL1,MAPK12,STAT3,MAPK3,PTK2B,PDGFRA,AKT2,MAPK13,PRKCA,PTGS2,CCR3,SRC,HLA-E,VEGFA,CASP9,ADCY1,E2F2,ITGB3,JAK1,MAPK11,MAP2K2,TP53,ITPR2
hsa04630	2.3446677872357676e-10	67	0	JAK-STAT signaling pathway	PIK3CB,IL2RG,SOCS6,CSF3R,STAT5B,IL13,EPO,IFNB1,IFNW1,CISH,IL6ST,PTPN11,MYC,IL2,OSM,AKT1,IL4R,PRL,IFNAR1,IL6R,GHR,IL7R,LEPR,LIF,CCND2,AKT3,CSF2RB,PIK3R2,EPOR,IL21,CSF3,MTOR,IL12RB2,JAK2,SOCS5,IL6,PDGFA,EGFR,IFNL1,IL5RA,IL2RB,PIK3R1,STAT4,TSLP,SOCS2,IL15RA,IL5,IL11RA,IL15,IFNL2,STAT3,IL7,IL4,PDGFRA,LEP,SOCS3,STAT5A,AKT2,JAK1,EGF,IFNLR1,IL13RA1,CSF2RA,IFNG,PIK3CA,PRLR,IL2RA
hsa04140	3.100851094864401e-10	60	4	Autophagy - animal	AKT1S1,PIK3CB,RAB8A,SMCR8,PIK3C3,TSC2,ATG9A,ZFYVE1,RAB1A,ATG4B,SH3GLB1,MAP2K1,AKT1,GABARAPL1,PRKACB,AKT3,PDPK1,RPS6KB1,PIK3R2,MLST8,MTOR,PRKCQ,INS,ATG16L1,PRKACA,MAPK1,ATG5,GABARAP,NRBF2,MAPK9,PIK3R1,AMBRA1,ATG13,RB1CC1,ATG14,PRKACG,CTSL,ATG9B,C9orf72,RRAGD,IRS1,RAB39B,MAPK8,RRAGC,MAPK3,MAPK10,BECN2,PRKCD,AKT2,RPS6KB2,SQSTM1,BAD,PRAP1,MAP2K2,ULK1,PIK3CA,ATG101,MAP3K7,PRKAA2,ATG3
hsa04933	3.770800013824612e-10	48	1	AGE-RAGE signaling pathway in diabetic complications	NOX4,PIK3CB,F3,FOXO1,CDC42,STAT5B,CXCL8,AKT1,AKT3,VEGFA,PIK3R2,JAK2,SMAD3,RELA,MAPK1,VEGFB,EDN1,IL6,MAPK9,PIK3R1,CASP3,PRKCB,RAC1,MAPK12,IL1A,PLCG2,ICAM1,AGER,BAX,MAPK8,STAT3,MAPK3,CYBB,IL1B,TGFB2,MAPK10,CDK4,PRKCE,NOS3,STAT5A,PRKCD,AKT2,MAPK11,VEGFC,MAPK13,PRKCA,PIK3CA,PLCG1
hsa04060	3.893525826405938e-10	99	0	Cytokine-cytokine receptor interaction	TNFRSF18,IFNW1,CXCL8,OSM,IL4R,PRL,IL6R,NGF,ACVRL1,CX3CR1,IL21,IL34,IL12RB2,IL1R1,IL17RA,FAS,TNFRSF13B,IL1R2,TNFRSF11A,TNFSF11,BMPR1B,IFNLR1,BMP2,IL13RA1,CSF2RA,IFNB1,CD4,IFNAR1,ACKR4,CSF3,IL6,TNFRSF10A,IL1RAP,GDF5,CXCR5,NODAL,IL15RA,TGFB2,IL1B,IL7,TNFSF18,CCR8,CXCR4,IL2RA,BMP6,IL2RG,CCR4,CSF3R,EBI3,IL27,BMPR2,CD40,IL2,LIF,IL7R,TNFRSF14,LEPR,CXCR2,ACVR1,TNFRSF12A,TNFRSF10B,IFNL1,EDAR,IL5RA,IL2RB,CX3CL1,TSLP,IL1A,CSF1R,IL15,IL1RL1,BMPR1A,IL17A,TNFRSF21,PRLR,CCR3,IL13,EPO,IL6ST,IL18,GHR,ACVR2A,CSF2RB,EPOR,CCL21,INHBE,GDF2,IL17RE,IL1RN,IL5,IL11RA,CCR7,IFNL2,IL4,IL33,LEP,TNFRSF11B,IFNG,TNFSF13
hsa04066	5.343329233886947e-10	51	3	HIF-1 signaling pathway	PIK3CB,LDHA,RPS6,TEK,EPO,EIF4E,LDHB,TLR4,MAP2K1,AKT1,IL6R,PDK1,CAMK2G,ANGPT1,AKT3,RPS6KB1,VEGFA,PIK3R2,FLT1,MTOR,INS,RELA,MAPK1,ANGPT4,EDN1,IL6,RBX1,EGFR,PIK3R1,CAMK2B,PRKCB,PGK2,ELOC,SLC2A1,PLCG2,STAT3,MAPK3,CYBB,MKNK1,NOS3,RPS6KB2,AKT2,INSR,EGF,PRKCG,MAP2K2,IFNG,PRKCA,PIK3CA,LDHC,PLCG1
hsa05214	7.711762705719023e-10	39	2	Glioma	CAMK1,PIK3CB,SHC4,BRAF,MDM2,GADD45G,CALM3,GADD45B,SHC2,MAP2K1,AKT1,CAMK2G,AKT3,PIK3R2,MTOR,MAPK1,E2F2,PDGFA,TGFA,EGFR,PIK3R1,CAMK2B,PRKCB,E2F1,CAMK4,PLCG2,BAX,MAPK3,RB1,PDGFRA,CDK4,AKT2,EGF,PRKCG,MAP2K2,PRKCA,PIK3CA,TP53,PLCG1
hsa05164	1.0386806882666914e-09	68	2	Influenza A	PIK3CB,PML,TMPRSS11D,TLR7,TRAF3,IFNB1,TICAM1,TMPRSS2,CXCL8,TLR4,MAP2K1,IFNAR1,NXF3,KPNA6,AKT1,KPNA2,IL18,APAF1,AKT3,PIK3R2,DDX58,HLA-DRB3,CASP9,HLA-DQB1,FADD,JAK2,RELA,MAPK1,NLRP3,MAVS,IRF7,IL6,HLA-DPB1,TNFRSF10A,TNFRSF10B,TLR3,PIK3R1,CASP3,FAS,CASP1,PRKCB,IL1A,KPNA1,KPNA5,MYD88,HLA-DQA1,ICAM1,BAX,MAPK3,IL1B,NXF2,KPNA7,CDK4,IL33,IKBKB,SOCS3,AKT2,JAK1,IRF3,NFKBIB,CHUK,MAP2K2,IFNG,PRKCA,IRAK4,PIK3CA,TRIM25,PYCARD
hsa04625	1.3579179491893793e-09	48	2	C-type lectin receptor signaling pathway	BCL10,PIK3CB,MDM2,CALM3,FCER1G,RHOA,PTPN11,IL2,AKT1,CBLB,SRC,AKT3,MAPKAPK2,PIK3R2,CD209,NFATC4,RELA,MAPK1,NLRP3,SYK,IL6,MALT1,MAPK9,PIK3R1,PPP3CC,CASP1,CARD9,MAPK12,PAK1,PLCG2,ARHGEF12,CLEC6A,CLEC4M,MAPK8,MAPK3,IL1B,MAPK10,IKBKB,PRKCD,AKT2,MAPK11,CHUK,MAPK13,PIK3CA,PTGS2,BCL3,PYCARD,ITPR2
hsa05210	1.465188860374298e-09	43	2	Colorectal cancer	PIK3CB,BRAF,GSK3B,GADD45G,GADD45B,RHOA,MYC,RAC2,MAP2K1,AKT1,TCF7,AKT3,RPS6KB1,PIK3R2,CASP9,MTOR,AREG,SMAD3,MAPK1,TGFA,EGFR,BBC3,MAPK9,PIK3R1,CASP3,CTNNB1,RAC3,BBC3,RAC1,BIRC5,MAPK8,BAX,MAPK3,TGFB2,MAPK10,PMAIP1,RPS6KB2,AKT2,EGF,BAD,MAP2K2,PIK3CA,TP53
hsa04218	1.6171823981703291e-09	64	3	Cellular senescence	CCNB1,PIK3CB,FOXO1,MDM2,TSC2,SIRT1,GADD45G,CALM3,TRPM7,GADD45B,FBXW11,CHEK2,CXCL8,MYC,E2F5,MAP2K1,AKT1,FOXO3,HIPK2,E2F4,CDK1,HLA-E,CCND2,AKT3,RBL1,RAD9A,MAP2K6,MAPKAPK2,PIK3R2,MTOR,HLA-G,SMAD3,NFATC4,RELA,MAPK1,E2F2,TRPV4,IL6,PIK3R1,PPP3CC,LIN9,E2F1,LIN54,MAPK12,IL1A,HLA-F,TGFB2,MAPK3,RB1,RBL2,CDK4,MCU,AKT2,CHEK1,MAPK11,SQSTM1,MAP2K2,MAPK13,MAP2K3,PPP1CA,PIK3CA,CDK2,TP53,ITPR2
hsa04960	3.546685580333981e-09	23	0	Aldosterone-regulated sodium reabsorption	PIK3CB,SFN,SCNN1G,PDPK1,PIK3R2,NEDD4L,ATP1A3,INS,ATP1B2,MAPK1,SGK1,PIK3R1,SCNN1B,PRKCB,SCNN1A,IRS1,KCNJ1,MAPK3,NR3C2,INSR,PRKCG,PRKCA,PIK3CA
hsa04750	8.427807650245421e-09	43	2	Inflammatory mediator regulation of TRP channels	PIK3CB,CALM3,PLA2G4A,SRC,CAMK2G,NGF,PRKACB,MAP2K6,PIK3R2,IL1R1,PRKCQ,PRKACA,TRPV1,ADCY1,TRPV4,HTR2A,BDKRB1,IL1RAP,MAPK9,PIK3R1,CAMK2B,PRKCB,PRKACG,TRPA1,MAPK12,PLCG2,MAPK8,IL1B,F2RL1,MAPK10,PRKCE,PRKCD,MAPK11,PRKCG,MAPK13,MAP2K3,PRKCA,PIK3CA,PPP1CA,NTRK1,ITPR2,PLCG1,P2RY2
hsa05166	9.777221797874351e-09	80	2	Human T-cell leukemia virus 1 infection	PIK3CB,MAP2K4,CHEK2,RAN,MAP2K1,ITGB2,PIK3R2,IL1R1,HLA-G,NFATC4,RELA,PIK3R1,PPP3CC,PRKACG,B2M,SPI1,IL1R2,ICAM1,TLN2,MAPK10,STAT5A,CHUK,PIK3CA,FOSL1,ITGAL,CREB1,CD4,CD3E,AKT1,AKT3,HLA-DRB3,PRKACA,MAPK1,IL6,ETS2,E2F1,IL15RA,HLA-F,BAX,TGFB2,RB1,CD3D,CDK4,IKBKB,CHEK1,CDK2,IL2RA,IL2RG,STAT5B,CD40,MYC,IL2,MAD2L1,CCND2,PRKACB,HLA-DQB1,HLA-DPB1,MAPK9,IL2RB,VAC14,IL15,MAPK3,AKT2,CD3G,PTTG2,LCK,TCF3,HLA-E,TERT,SMAD3,ADCY1,E2F2,SLC2A1,TRRAP,HLA-DQA1,MAPK8,SRF,JAK1,MAP2K2,TP53
hsa05130	1.8135100116041e-08	72	4	Pathogenic Escherichia coli infection	FCGR2A,TLR5,CDC42,NCK2,TUBA1A,NLRP4,RHOA,CXCL8,RAB1A,PTPN11,TLR4,IL18,ARHGEF2,TUBA1C,SRC,WASL,ROCK2,IL1R1,CASP9,FADD,ITGB1,TAB1,RELA,CLDN22,MAPK1,NLRP3,TIRAP,BRK1,IL6,TNFRSF10A,CTTN,TNFRSF10B,EZR,ABI1,MAPK9,CASP3,PYCARD,FAS,CASP1,FYN,TUBA1B,F2,MYO1A,RAC1,MAPK12,PAK1,MYD88,ARHGEF12,BAX,MAPK8,MAPK3,MYO1F,HCLS1,IL1B,MAPK10,TAB3,TAB2,IRAK1,IKBKB,CLDN4,SLC9A3R1,MAPK11,NFKBIB,SEC24B,MAPK13,CHUK,CASP7,IRAK4,RIPK1,PAK2,MAP3K7,WIPF1
hsa05133	2.1957931342140948e-08	37	0	Pertussis	C1QC,CALM3,TICAM1,RHOA,CXCL8,TLR4,ITGA5,ITGB2,GNAI1,ITGB1,RELA,NLRP3,MAPK1,C1QB,TIRAP,IL6,TICAM2,MAPK9,CASP3,CASP1,MAPK12,IL1A,C5,MYD88,MAPK8,MAPK3,IL1B,MAPK10,IRAK1,LY96,MAPK11,IRF3,ITGAM,MAPK13,CASP7,IRAK4,PYCARD
hsa05221	3.325819730465333e-08	34	2	Acute myeloid leukemia	PIK3CB,PML,BRAF,STAT5B,MYC,MAP2K1,AKT1,TCF7,AKT3,RPS6KB1,PIK3R2,FLT3,RUNX1,MTOR,RELA,MAPK1,PIK3R1,KIT,SPI1,CSF1R,BCL2A1,STAT3,MAPK3,FCGR1A,IKBKB,STAT5A,AKT2,RPS6KB2,CHUK,BAD,ITGAM,MAP2K2,PER2,PIK3CA
hsa05220	3.443894710942845e-08	37	2	Chronic myeloid leukemia	PIK3CB,SHC4,BRAF,MDM2,STAT5B,GADD45G,GADD45B,PTPN11,MYC,SHC2,MAP2K1,AKT1,AKT3,BCR,PIK3R2,CBL,RUNX1,SMAD3,RELA,MAPK1,E2F2,PIK3R1,E2F1,BAX,TGFB2,MAPK3,RB1,CDK4,IKBKB,STAT5A,AKT2,CHUK,BAD,MAP2K2,PIK3CA,GAB2,TP53
hsa05142	3.634872712223194e-08	45	0	Chagas disease	CD247,PIK3CB,C1QC,MAP2K4,IFNB1,TICAM1,CXCL8,CD3E,TLR4,IL2,AKT1,TLR9,GNAI1,AKT3,PIK3R2,FADD,ADCY1,RELA,MAPK1,TLR6,C1QB,IL6,MAPK9,PIK3R1,ACE,FAS,MAPK12,MYD88,MAPK8,TGFB2,MAPK3,IL1B,MAPK10,CD3D,IRAK1,IKBKB,AKT2,TLR2,CD3G,MAPK11,CHUK,MAPK13,IFNG,IRAK4,PIK3CA
hsa04910	5.241721597932776e-08	55	4	Insulin signaling pathway	PPP1R3E,PIK3CB,ACACB,RPS6,SHC4,BRAF,FOXO1,GSK3B,TSC2,EIF4E,CALM3,SORBS1,TRIP10,SHC2,MAP2K1,AKT1,CBLB,PRKACB,AKT3,PDPK1,RPS6KB1,PIK3R2,CBL,PTPN1,MTOR,PRKACA,INS,MAPK1,PCK2,PRKAA2,PCK1,MAPK9,PIK3R1,RAPGEF1,PRKACG,PRKCI,GCK,SOCS2,IRS1,MAPK8,MAPK3,SLC2A4,MAPK10,IKBKB,MKNK1,SOCS3,RPS6KB2,AKT2,INSR,BAD,MAP2K2,INPPL1,PPP1CA,PIK3CA,PRKAG3
hsa01522	6.459172730855665e-08	42	2	Endocrine resistance	PIK3CB,HBEGF,SHC4,BRAF,MDM2,GPER1,SHC2,MAP2K1,AKT1,DLL4,SRC,PRKACB,AKT3,RPS6KB1,PIK3R2,MTOR,PRKACA,ADCY1,MAPK1,E2F2,EGFR,MAPK9,PIK3R1,PRKACG,E2F1,DLL1,MAPK12,NCOA3,BAX,MAPK8,MAPK3,MAPK10,RB1,CDK4,RPS6KB2,AKT2,MAPK11,BAD,MAP2K2,MAPK13,PIK3CA,TP53
hsa05145	8.842397932605181e-08	47	1	Toxoplasmosis	LAMA4,PIK3R5,CD40,TLR4,AKT1,GNAI1,AKT3,PDPK1,MAP2K6,PIK3CG,HLA-DRB3,CASP9,HLA-DQB1,JAK2,ITGB1,TAB1,RELA,MAPK1,HLA-DPB1,MAPK9,CASP3,MAPK12,MYD88,HLA-DQA1,MAPK8,STAT3,MAPK3,TGFB2,MAPK10,TAB2,IRAK1,IKBKB,TLR2,JAK1,AKT2,CHUK,LY96,NFKBIB,BAD,MAPK11,IFNG,MAP2K3,IRAK4,HSPA1L,BIRC3,MAPK13,MAP3K7
hsa04935	1.0088165652456899e-07	49	2	Growth hormone synthesis, secretion and action	PIK3CB,SHC4,GSK3B,STAT5B,SSTR2,MAP2K4,CREB1,BCAR1,SHC2,MAP2K1,AKT1,GHR,CACNA1C,PRKACB,AKT3,GNAI1,MAP2K6,PIK3R2,JAK2,MTOR,PRKACA,ADCY1,MAPK1,GHSR,MAPK9,PIK3R1,PRKACG,PRKCB,MAPK12,SOCS2,IRS1,PLCG2,MAPK8,STAT3,MAPK3,MAPK10,SOCS3,STAT5A,AKT2,MAPK11,PRKCG,MAP2K2,MAPK13,MAP2K3,PRKCA,PIK3CA,SSTR3,ITPR2,PLCG1
hsa04931	1.060097831795856e-07	45	3	Insulin resistance	PPP1R3E,PIK3CB,RPS6KA3,ACACB,FOXO1,GSK3B,CREB1,PTPN11,AKT1,AKT3,PDPK1,RPS6KB1,PIK3R2,PTPN1,MTOR,PRKCQ,INS,RELA,PCK2,IL6,PRKAA2,PCK1,MAPK9,PIK3R1,RPS6KA1,PRKCB,SLC2A1,IRS1,CD36,MAPK8,STAT3,RPS6KA2,SLC2A4,MAPK10,PRKCE,IKBKB,SOCS3,NOS3,PRKCD,AKT2,INSR,RPS6KB2,PPP1CA,PIK3CA,PRKAG3
hsa04062	1.2259386405665928e-07	69	2	Chemokine signaling pathway	PIK3CB,CCR3,GNG8,CCR4,SHC4,BRAF,LYN,GSK3B,CDC42,STAT5B,PIK3R5,GSK3A,VAV1,GRK1,RHOA,CXCL8,BCAR1,SHC2,AKT1,FOXO3,RAC2,MAP2K1,SRC,PRKACB,AKT3,GNAI1,CX3CR1,PXN,ROCK2,CXCR2,PIK3R2,CCL21,PIK3CG,PRKACA,JAK2,ADCY1,RELA,MAPK1,ARRB2,ITK,RAP1A,ELMO1,PIK3R1,CXCR5,PRKACG,PRKCB,RAC3,RAC1,CX3CL1,WAS,PAK1,PLCG2,CCR7,STAT3,MAPK3,PTK2B,VAV3,FGR,IKBKB,PRKCD,AKT2,NFKBIB,CCR8,BAD,CHUK,PIK3CA,CXCR4,VAV2,PLCG1
hsa05203	1.2736961077341345e-07	67	4	Viral carcinogenesis	PIK3CB,CCR3,CCR4,YWHAQ,LYN,MDM2,CDC42,TRAF3,STAT5B,CREB1,RHOA,IL6ST,HIST1H2BH,YWHAH,SRC,HDAC7,CDK1,HLA-E,CCND2,PRKACB,RBL1,HDAC5,PXN,MAPKAPK2,PIK3R2,UBE3A,HIST1H2BL,HLA-G,SP100,PRKACA,RELA,MAPK1,SYK,HIST2H2BE,H2BFS,IRF7,USP7,CASP3,PIK3R1,PRKACG,UBR4,RAC1,VAC14,HLA-F,HNRNPK,BAX,STAT3,MAPK3,SRF,RB1,PMAIP1,HIST1H2BC,RBL2,CDK4,HDAC6,YWHAG,STAT5A,YWHAB,JAK1,IRF3,CHEK1,CCR8,BAD,HIST1H2BD,PIK3CA,CDK2,TP53
hsa04810	1.639487445050331e-07	75	5	Regulation of actin cytoskeleton	ITGAX,ABI2,ITGB7,PIK3CB,FGF2,ITGB5,BRAF,ITGB6,CDC42,ITGAL,SLC9A1,VAV1,RHOA,BCAR1,DOCK1,RAC2,MAP2K1,ITGA5,SRC,ITGB2,PIP5K1B,MYL2,PAK4,MYLK,WASL,PXN,MYLK3,ROCK2,PIK3R2,RDX,INS,ITGB1,LIMK1,MAPK1,ITGB8,MSN,MYL5,BRK1,ITGB3,PDGFA,EGFR,EZR,FGF21,BDKRB1,PIK3R1,ITGA4,PIP5K1C,FGF20,F2,RAC3,RAC1,GIT1,FGD3,PAK1,ENAH,ARHGEF12,ARHGEF6,MAPK3,VAV3,PDGFRA,ARHGEF7,PIKFYVE,EGF,PAK6,ITGAM,MAP2K2,ITGAV,MYL9,PIK3CA,ITGA2,PAK2,CXCR4,VAV2,PPP1CA,ITGA2B
hsa05211	2.0884458856134814e-07	33	4	Renal cell carcinoma	PIK3CB,MET,BRAF,CDC42,HGF,PTPN11,MAP2K1,AKT1,GAB1,PAK4,AKT3,FH,VEGFA,PIK3R2,MAPK1,RBX1,TGFA,RAP1A,PIK3R1,RAPGEF1,ELOC,SLC2A1,RAC1,PAK1,FLCN,TGFB2,MAPK3,AKT2,PAK6,BAD,MAP2K2,PIK3CA,PAK2
hsa04072	2.542517467235111e-07	54	2	Phospholipase D signaling pathway	PIK3CB,SHC4,RAPGEF4,TSC2,PIK3R5,FCER1G,RHOA,CXCL8,PTPN11,SHC2,MAP2K1,PLA2G4A,AKT1,GAB1,PIP5K1B,KITLG,DGKD,AKT3,PLD2,PIK3R2,CXCR2,PIK3CG,MTOR,AVPR2,INS,ADCY1,SYK,MAPK1,GRM5,PDGFA,EGFR,DGKA,PIK3R1,KIT,FYN,PIP5K1C,F2,RAPGEF3,PLCG2,MAPK3,GRM1,PTK2B,PDGFRA,DGKQ,AKT2,INSR,EGF,MAP2K2,PRKCA,PIK3CA,GAB2,SPHK2,AGPAT1,PLCG1
hsa04024	3.677600865523172e-07	71	2	cAMP signaling pathway	GRIN2A,PIK3CB,ADORA1,BRAF,ORAI1,RAPGEF4,SSTR2,SLC9A1,CALM3,VAV1,CREB1,RHOA,POMC,RAC2,MAP2K1,AKT1,HTR1A,CAMK2G,CACNA1C,PRKACB,AKT3,GNAI1,PLD2,ROCK2,PIK3R2,GIP,PRKACA,ATP1A3,ATP1B2,ADCY1,RELA,MAPK1,GRIA3,EDN1,ATP2B4,GHSR,DRD2,BDNF,RAP1A,GRIN2B,MAPK9,PIK3R1,CAMK2B,PRKACG,RAC3,GRIN1,RAC1,CAMK4,RAPGEF3,GABBR2,PAK1,MAPK8,MAPK3,DRD1,MAPK10,VAV3,VIP,AKT2,NPY1R,GIPR,CFTR,BAD,GRIA1,MAP2K2,GRIA4,DRD5,PIK3CA,MYL9,VAV2,PPP1CA,PPP1R1B
hsa05231	4.6254578043629017e-07	40	1	Choline metabolism in cancer	PIK3CB,TSC2,SLC44A1,RAC2,MAP2K1,PLA2G4A,AKT1,PIP5K1B,DGKD,AKT3,PDPK1,RPS6KB1,PLD2,PIK3R2,MTOR,MAPK1,PDGFA,EGFR,DGKA,MAPK9,PIK3R1,PIP5K1C,PRKCB,RAC3,RAC1,WAS,MAPK8,MAPK3,MAPK10,PDGFRA,DGKQ,RPS6KB2,AKT2,EGF,PRKCG,MAP2K2,SLC22A2,PRKCA,PIK3CA,PLCG1
hsa05215	5.957007628936417e-07	41	3	Prostate cancer	PIK3CB,BRAF,HSP90AB1,FOXO1,MDM2,GSK3B,TMPRSS2,CREB1,MAP2K1,AKT1,PLAU,TCF7,AKT3,PDPK1,PIK3R2,CASP9,MTOR,INS,RELA,MAPK1,E2F2,PDGFA,TGFA,EGFR,PIK3R1,CTNNB1,E2F1,PLAT,IL1R2,MAPK3,RB1,PDGFRA,IKBKB,AKT2,EGF,CHUK,BAD,MAP2K2,PIK3CA,CDK2,TP53
hsa04211	1.1006527842147946e-06	38	1	Longevity regulating pathway	AKT1S1,PIK3CB,FOXO1,TSC2,SIRT1,EIF4E,CREB1,AKT1,FOXO3,PRKACB,AKT3,RPS6KB1,PIK3R2,MTOR,PRKACA,SOD2,INS,ADCY1,RELA,ATG5,PRKAA2,PIK3R1,ATG13,RB1CC1,PRKACG,CAMK4,IRS1,BAX,PPARG,RPS6KB2,AKT2,INSR,SESN2,ULK1,PIK3CA,ATG101,TP53,PRKAG3
hsa04720	1.2038743729549596e-06	31	1	Long-term potentiation	GRIN2A,RPS6KA3,BRAF,CALM3,MAP2K1,CAMK2G,CACNA1C,PRKACB,PRKACA,ADCY1,MAPK1,GRM5,RAP1A,GRIN2B,PPP3CC,RPS6KA1,CAMK2B,PRKCB,PRKACG,GRIN1,CAMK4,RAPGEF3,MAPK3,RPS6KA2,PRKCG,MAP2K2,GRIA1,PPP1CA,PRKCA,GRM1,ITPR2
hsa04912	3.301300983610718e-06	37	1	GnRH signaling pathway	HBEGF,CDC42,MAP2K4,CALM3,MAPK7,MAP2K1,PLA2G4A,SRC,CAMK2G,CACNA1C,MAP3K2,PRKACB,GNRH1,MAP2K6,PLD2,MAP3K4,PRKACA,ADCY1,MAPK1,EGFR,MAPK9,CAMK2B,PRKCB,PRKACG,MAPK12,MAPK8,MAPK3,PTK2B,MAPK10,PRKCD,MAPK11,MAP2K7,MAP2K2,MAPK13,MAP2K3,PRKCA,ITPR2
hsa04657	3.301300983610718e-06	37	2	IL-17 signaling pathway	HSP90AB1,GSK3B,TRAF3,IL13,CXCL8,S100A7,MAPK7,CSF3,FADD,RELA,MAPK1,IL6,USP25,IL17RA,MAPK9,CASP3,IL17RE,MAPK12,IL5,MAPK8,MAPK3,IL1B,MAPK10,IL4,IL17A,TAB3,TAB2,IKBKB,CEBPB,MAPK15,MAPK11,CHUK,MAPK13,IFNG,PTGS2,FOSL1,MAP3K7
hsa01524	5.2326704952500536e-06	32	0	Platinum drug resistance	BRCA1,PIK3CB,GSTM3,MDM2,GSTT2,AKT1,REV3L,GSTM2,APAF1,AKT3,PDPK1,PIK3R2,CASP9,FADD,MAPK1,GSTM5,BBC3,CASP3,PIK3R1,FAS,BBC3,BIRC5,BAX,GSTM1,MAPK3,PMAIP1,AKT2,MAP3K5,BAD,BIRC3,PIK3CA,TP53
hsa05218	5.659232113348616e-06	31	2	Melanoma	FGF2,PIK3CB,MET,BRAF,MDM2,GADD45G,GADD45B,HGF,MAP2K1,AKT1,AKT3,PIK3R2,MAPK1,E2F2,PDGFA,EGFR,FGF21,PIK3R1,E2F1,FGF20,BAX,MAPK3,RB1,PDGFRA,CDK4,AKT2,EGF,BAD,MAP2K2,PIK3CA,TP53
hsa05206	7.937782347126217e-06	56	7	MicroRNAs in cancer	BRCA1,PIK3CB,UBE2I,MET,SHC4,MDM2,SIRT1,VIM,BMPR2,WNT3,RHOA,MAPK7,MYC,MAP2K1,ITGA5,PLAU,HDAC5,CCND2,PAK4,VEGFA,PIK3R2,RDX,MTOR,MAPK1,E2F2,ITGB3,PDGFA,DICER1,EGFR,EZR,CASP3,PIK3R1,CDC25C,PRKCB,E2F1,STMN1,PDCD4,EZH2,IRS1,PLCG2,HNRNPK,TNN,STAT3,MAPK3,TGFB2,PDGFRA,PRKCE,IKBKB,TIMP3,PRKCG,MAP2K2,PRKCA,PIK3CA,PTGS2,TP53,PLCG1
hsa04520	8.096192584895375e-06	31	1	Adherens junction	MET,CSNK2A1,CDC42,PTPRJ,SORBS1,SNAI2,RHOA,RAC2,SRC,FER,TCF7,NECTIN1,WASL,NLK,PTPN1,SMAD3,NECTIN4,MAPK1,CSNK2A3,EGFR,CTNNB1,FYN,RAC3,RAC1,WAS,CSNK2B,MAPK3,NECTIN2,INSR,CTNND1,MAP3K7
hsa05120	8.77670213664709e-06	30	1	Epithelial cell signaling in Helicobacter pylori infection	HBEGF,MET,LYN,CDC42,ADAM10,MAP2K4,CXCL8,PTPN11,SRC,JAM3,CXCR2,ATP6V1C2,PTPRZ1,RELA,EGFR,ATP6V0A4,MAPK9,CASP3,RAC1,MAPK12,GIT1,PAK1,PLCG2,MAPK8,MAPK10,IKBKB,MAPK11,CHUK,MAPK13,PLCG1
hsa04672	1.2257519197247786e-05	22	0	Intestinal immune network for IgA production	ITGB7,ICOSLG,CD86,CD40,IL2,HLA-DRB3,HLA-DQB1,CD80,IL6,HLA-DPB1,ITGA4,TNFRSF13B,ICOS,IL15RA,IL5,HLA-DQA1,CD28,IL15,IL4,MADCAM1,CXCR4,TNFSF13
hsa05321	1.4697055276743918e-05	28	0	Inflammatory bowel disease	TLR5,NOD2,IL2RG,MAF,IL13,TLR4,IL2,IL4R,IL18,IL21,IL12RB2,HLA-DRB3,HLA-DQB1,SMAD3,RELA,IL6,HLA-DPB1,STAT4,IL1A,IL5,HLA-DQA1,STAT3,IL1B,TGFB2,IL4,IL17A,TLR2,IFNG
hsa05416	1.6792035003439347e-05	26	1	Viral myocarditis	ITGAL,CD86,CD55,SGCD,CD40,RAC2,ITGB2,EIF4G1,HLA-E,HLA-DRB3,CASP9,HLA-DQB1,HLA-G,DAG1,CD80,HLA-DPB1,CASP3,EIF4G3,ABL2,FYN,RAC3,RAC1,HLA-F,ICAM1,CD28,HLA-DQA1
hsa05230	1.7663063361803868e-05	30	2	Central carbon metabolism in cancer	PIK3CB,LDHA,MET,LDHB,NTRK3,MYC,MAP2K1,AKT1,PDK1,AKT3,PIK3R2,FLT3,MTOR,MAPK1,RET,EGFR,PIK3R1,KIT,PGAM4,SLC2A1,GCK,MAPK3,PDGFRA,PGAM2,AKT2,MAP2K2,LDHC,PIK3CA,TP53,NTRK1
hsa04914	2.290497997913258e-05	36	1	Progesterone-mediated oocyte maturation	CCNB1,RPS6KA3,PIK3CB,BRAF,HSP90AB1,PLK1,MAD2L1,MAP2K1,AKT1,CDK1,PRKACB,AKT3,GNAI1,PIK3R2,PRKACA,INS,ADCY1,MAPK1,STK10,FZR1,MAPK9,PIK3R1,CDC25C,SPDYA,RPS6KA1,PRKACG,MAPK12,MAPK8,MAPK3,RPS6KA2,MAPK10,AKT2,MAPK11,MAPK13,PIK3CA,CDK2
hsa05213	2.456146427475177e-05	26	2	Endometrial cancer	PIK3CB,BRAF,GSK3B,GADD45G,GADD45B,MYC,MAP2K1,AKT1,FOXO3,TCF7,AKT3,PDPK1,PIK3R2,CASP9,MAPK1,EGFR,PIK3R1,CTNNB1,BAX,MAPK3,AKT2,EGF,BAD,MAP2K2,PIK3CA,TP53
hsa05160	2.8834381817646384e-05	53	3	Hepatitis C	PIK3CB,BRAF,YWHAQ,GSK3B,TRAF3,IFNB1,TICAM1,MYC,IFNAR1,MAP2K1,AKT1,YWHAH,APAF1,AKT3,PIK3R2,DDX58,CASP9,FADD,RELA,CLDN22,E2F2,MAPK1,MAVS,IRF7,EGFR,TLR3,PIK3R1,CASP3,FAS,CTNNB1,E2F1,BAX,STAT3,MAPK3,RB1,CDK4,IKBKB,YWHAG,CLDN4,SOCS3,AKT2,JAK1,IRF3,YWHAB,EGF,BAD,MAP2K2,IFNG,CHUK,PIK3CA,RIPK1,CDK2,TP53
hsa04540	2.9272140105110087e-05	34	2	Gap junction	PRKG1,GUCY1A3,TUBA1A,MAPK7,MAP2K1,SRC,TUBA1C,CDK1,MAP3K2,PRKG2,PRKACB,GNAI1,GUCY1B3,PRKACA,ADCY1,MAPK1,GJA1,GRM5,PDGFA,HTR2A,DRD2,EGFR,PRKACG,PRKCB,TUBA1B,MAPK3,DRD1,PDGFRA,EGF,PRKCG,MAP2K2,PRKCA,GRM1,ITPR2
hsa04930	3.00040524910702e-05	22	1	Type II diabetes mellitus	PIK3CB,CACNA1C,PIK3R2,MTOR,INS,MAPK1,MAPK9,PIK3R1,PDX1,GCK,SOCS2,IRS1,MAPK8,MAPK3,SLC2A4,MAPK10,PRKCE,IKBKB,SOCS3,PRKCD,INSR,PIK3CA
hsa04150	4.102761348118222e-05	52	4	mTOR signaling pathway	AKT1S1,RPS6KA3,PIK3CB,RPS6,EIF4B,FZD4,BRAF,GSK3B,TSC2,EIF4E,WNT3,RHOA,MAP2K1,AKT1,WNT5A,AKT3,PDPK1,RPS6KB1,PIK3R2,ATP6V1C2,MLST8,MTOR,WNT7A,INS,MAPK1,SGK1,PIK3R1,SEH1L,RPS6KA1,PRKCB,IRS1,RRAGD,RRAGC,FLCN,MAPK3,RPS6KA2,WNT7B,IKBKB,LPIN2,RPS6KB2,AKT2,INSR,SESN2,FNIP1,PRKCG,MAP2K2,CHUK,ULK1,PRKCA,FNIP2,PIK3CA,PRKAA2
hsa05144	4.722046986120236e-05	21	0	Malaria	THBS4,MET,ITGAL,HGF,CD40,KLRK1,CXCL8,TLR4,IL18,TLR9,ITGB2,CSF3,IL6,MYD88,CD36,ICAM1,TGFB2,IL1B,TLR2,CR1,IFNG
hsa04071	4.7818935596711306e-05	42	2	Sphingolipid signaling pathway	PIK3CB,ADORA1,FCER1G,RHOA,OPRD1,RAC2,MAP2K1,AKT1,SGPL1,GNAI1,AKT3,PDPK1,PLD2,ROCK2,PIK3R2,RELA,MAPK1,MAPK9,PIK3R1,FYN,PRKCB,RAC3,RAC1,MAPK12,MAPK8,BAX,MAPK3,MAPK10,PRKCE,NOS3,AKT2,MAP3K5,MAPK11,PRKCG,MAP2K2,MAPK13,PRKCA,PIK3CA,GAB2,SPHK2,NSMAF,TP53
hsa05225	5.753664003583026e-05	55	3	Hepatocellular carcinoma	PIK3CB,MET,SHC4,BRAF,FZD4,GSK3B,GSTM3,GSTT2,GADD45G,ACTL6A,GADD45B,HGF,WNT3,MYC,SHC2,MAP2K1,AKT1,GAB1,WNT5A,GSTM2,TCF7,AKT3,RPS6KB1,PIK3R2,TERT,MTOR,WNT7A,SMAD3,MAPK1,E2F2,NFE2L2,GSTM5,TGFA,EGFR,PIK3R1,CTNNB1,PRKCB,E2F1,PLCG2,BAX,GSTM1,MAPK3,TGFB2,RB1,CDK4,WNT7B,RPS6KB2,AKT2,PRKCG,BAD,MAP2K2,PRKCA,PIK3CA,TP53,PLCG1
hsa04920	5.800642500797092e-05	28	1	Adipocytokine signaling pathway	ACACB,POMC,PTPN11,AKT1,LEPR,AKT3,JAK2,MTOR,PRKCQ,RELA,PCK2,PRKAA2,PCK1,MAPK9,SLC2A1,IRS1,CD36,MAPK8,STAT3,SLC2A4,MAPK10,IKBKB,LEP,SOCS3,AKT2,NFKBIB,CHUK,PRKAG3
hsa04215	7.432491721908634e-05	17	0	Apoptosis - multiple species	BBC3,MAPK10,APAF1,PMAIP1,MAPK9,CASP3,BECN2,BAX,CASP9,BBC3,FADD,CASP7,BIRC3,BOK,DIABLO,BIRC5,MAPK8
hsa05340	7.432491721908634e-05	17	0	Primary immunodeficiency	BTK,IL7R,BLNK,ZAP70,CD3D,IL2RG,DCLRE1C,ORAI1,TNFRSF13B,ICOS,PTPRC,CD40,CD4,LCK,ADA,CD19,CD3E
hsa05332	7.599396879975596e-05	19	0	Graft-versus-host disease	CD86,IL2,HLA-E,HLA-DRB3,HLA-DQB1,HLA-G,CD80,IL6,HLA-DPB1,FAS,IL1A,HLA-F,HLA-DQA1,CD28,GZMB,IL1B,KLRD1,KLRC1,IFNG
hsa05323	8.8435537673834e-05	34	0	Rheumatoid arthritis	CTLA4,ITGAL,CD86,TEK,CXCL8,TLR4,IL18,ITGB2,ANGPT1,VEGFA,FLT1,ATP6V1C2,HLA-DQB1,HLA-DRB3,CTSK,CD80,IL6,HLA-DPB1,ATP6V0A4,CTSL,IL1A,TNFRSF11A,HLA-DQA1,ICAM1,CD28,IL15,TNFSF11,IL1B,TGFB2,IL17A,TLR2,IFNG,PTH,TNFSF13
hsa04213	9.876042804356717e-05	26	0	Longevity regulating pathway - multiple species	AKT1S1,PIK3CB,FOXO1,SIRT1,AKT1,FOXO3,PRKACB,AKT3,RPS6KB1,PIK3R2,MTOR,PRKACA,SOD2,INS,ADCY1,ATG5,PRKAA2,PIK3R1,PRKACG,IRS1,RPS6KB2,AKT2,INSR,PIK3CA,HSPA1L,PRKAG3
hsa04020	0.00010954034906985685	70	0	Calcium signaling pathway	RYR3,CAMK1,GRIN2A,P2RX6,FGF2,MET,ORAI1,CALM3,HGF,FLT4,NTRK3,TNNC2,CAMK2G,NGF,CACNA1C,PRKACB,KDR,TPCN1,MYLK,MYLK3,GRPR,VEGFA,FLT1,ERBB4,PRKACA,P2RX1,ADCY1,TPCN2,VEGFB,GRM5,ATP2B4,TBXA2R,HTR2A,RET,EGFR,PDGFA,BDKRB1,FGF21,LTB4R2,EDNRB,PPP3CC,CAMK2B,PRKCB,NOS1,PRKACG,FGF20,CYSLTR1,GRIN1,CAMK4,PLCG2,PTK2B,DRD1,CCKAR,PDGFRA,MCU,NOS3,EGF,PRKCG,ITPKA,VEGFC,NTRK2,DRD5,PRKCA,GRM1,SPHK2,CXCR4,TNNC1,NTRK1,ITPR2,PLCG1
