## Supplementary Data S1 for "phuEGO: A network-based method to reconstruct active signalling pathways from phosphoproteomics datasets": K.txt

KEGG id	Pvalue	proteins_in_net	proteins_in_seed	description	proteins_involved
hsa04010	3.281109040208556e-33	MAPK signaling pathway	INSR,VEGFA,PRKCG,IL1A,GRB2,HSPA8,MAP2K1,MAP3K8,TEK,PPP5C,MAPK3,BRAF,MAP3K7,FGF1,MAP2K6,RPS6KA4,KIT,EGFR,FLT3,PRKACA,EFNA4,RASGRP3,FLNA,TAB1,MET,FGF5,RPS6KA1,RAC1,ATF2,RAP1A,IL1RAP,MAPK9,DUSP7,PGF,MAP4K3,FGF10,CACNG2,MAP3K4,CACNA1F,AKT2,STMN1,IRAK1,IRAK4,CSF1R,HSPA2,PRKACB,BDNF,FGFR4,MAP3K6,MAPKAPK2,CHUK,PAK2,NTRK1,MAP3K2,RASGRP2,MAP3K13,FGF2,ERBB4,DUSP1,MAP3K5,PAK1,IL1B,NTF3,TAB2,MAPK8IP1,IL1R1,TP53,MAP2K5,DUSP2,MAP3K12,MAPK8,TGFB2,RAC3,ERBB3,PLA2G4A,SRF,GADD45B,MAPK11,RPS6KA3,FLT3LG,RAC2,FASLG,PPP3CC,RASGRP4,FLT1,MAP3K20,MAP3K3,MAPK1,RAF1,VEGFB,IGF1,STK3,PDGFA,CSF1,KDR,NGF,MAPKAPK3,ARAF,EGF,HGF,PPP3CB,RELA,KITLG,HSPA1A,NFATC3,NLK,MAP4K1,IGF1R,MAPK14,MAP2K2,AKT1,MAPK8IP3,CRK,MAPK13,DUSP5,RPS6KA2,PRKCA,MAPK12,CACNA1B,ANGPT1,FGFR2,FGF19,NTF4,MYD88,MAP3K11,RAPGEF2,VEGFC,CDC42,FGF4,TAOK3,EFNA2,MAP2K4,MAP2K3,DUSP3,MAPT,ERBB2,PDGFRA,NTRK2,JUN,ANGPT4,FLT4,FGF20,PPP3R1,PRKCB,TGFA,FOS,EFNA5,RPS6KA5,PPP3CA,NGFR,MAP2K7
hsa04660	7.805555901682484e-30	T cell receptor signaling pathway	PPP3CC,DLG1,GRB2,MAP2K1,RHOA,MAP3K8,PIK3R2,LCK,MAPK1,PIK3CA,PAK4,MAPK3,RAF1,IFNG,CARD11,CDC42,CHUK,MAP3K7,GRAP2,LAT,PAK2,ZAP70,PIK3CD,NFATC2,IL4,CD3G,VAV1,VAV3,MALT1,TEC,CD247,NCK1,PDCD1,FYN,PTPN6,PLCG1,NFKBIB,PPP3CB,CD3E,RELA,CD3D,PTPRC,ITK,IL2,PAK1,NFATC3,PAK6,JUN,LCP2,CBLB,MAPK9,MAPK8,PIK3CB,PPP3R1,MAPK14,MAP2K2,PRKCQ,AKT1,CDK4,MAPK13,ICOS,VAV2,FOS,BCL10,PPP3CA,CD28,PIK3R1,MAPK12,GSK3B,MAPK11,CTLA4,AKT2,PDPK1,MAP2K7
hsa04722	9.418141660099375e-30	Neurotrophin signaling pathway	GAB1,GRB2,MAP2K1,PIK3R2,MAPK3,BRAF,FRS2,BAD,CALML3,SHC4,PSEN2,RAC1,RPS6KA1,RAP1A,MAPK9,AKT2,IRAK1,IRAK4,NTRK3,BDNF,MAPKAPK2,CAMK2A,SHC1,PLCG2,IRAK3,NTRK1,RAPGEF1,CALM3,PLCG1,MAP3K5,NFKBIB,NTF3,ABL1,CALML6,MAP2K5,TP53,MAPK8,PSEN1,MAPK11,RPS6KA3,FASLG,IRS1,IRAK2,MAP3K3,MAPK1,RAF1,PIK3CD,ARHGDIA,NGF,CAMK2G,SH2B2,RELA,CAMK4,MAPK14,SH2B3,MAP2K2,AKT1,CRK,MAPK13,YWHAE,RPS6KA2,SH2B1,MAPK12,NTF4,MATK,RHOA,PIK3CA,CDC42,ARHGDIB,PRKCD,NTRK2,JUN,SORT1,PIK3CB,RIPK2,RPS6KA5,PIK3R1,SHC2,NGFR,GSK3B,PDPK1,MAP2K7
hsa04062	2.7568316506150353e-28	Chemokine signaling pathway	ADCY6,JAK2,GRB2,WAS,MAP2K1,CXCL2,PIK3CG,CXCR4,PIK3R2,CXCL14,XCL1,MAPK3,BRAF,VAV1,CXCL11,NCF1,CCR4,PRKACA,BAD,CCL8,SHC4,CCR6,BCAR1,RAC1,PLCB4,RAP1A,JAK3,PIK3R5,CCL25,AKT2,CCL17,CCL20,CX3CR1,CCL23,CCR7,PRKACB,GNG8,CCR3,CHUK,SHC1,STAT1,PLCG2,RASGRP2,PXN,CCL2,PLCG1,CX3CL1,NFKBIB,CCL27,ITK,PAK1,PREX1,VAV2,RAC3,CCL26,RAC2,PLCB1,ROCK2,MAPK1,RAF1,GSK3A,LYN,PIK3CD,PF4V1,ELMO1,CCL1,GSK3B,CXCL13,RELA,CCL21,CCR8,ROCK1,AKT1,CRK,XCL2,PF4,CXCL5,PTK2,CXCL12,GRK2,CCL28,RHOA,STAT3,PIK3CA,PTK2B,CXCL3,CDC42,CCL11,PPBP,HCK,VAV3,CCL15,CXCR3,CXCL6,CXCL10,STAT5B,PRKCD,SRC,CXCR5,CCL13,PIK3CB,PRKCB,PIK3R1,SHC2,CCL5,PRKCZ,CCL24,FGR
hsa04650	6.737745594479741e-27	Natural killer cell mediated cytotoxicity	PRKCG,GRB2,CD244,MAP2K1,PIK3R2,TNFRSF10B,SYK,MAPK3,BRAF,ITGAL,KLRC2,VAV1,HLA-E,ITGB2,KLRK1,SH2D1A,SHC4,RAC1,ULBP3,KIR2DS1,LCK,HLA-G,IFNG,ULBP2,SHC1,NFATC2,PLCG2,CD247,SH2D1B,TNFSF10,FCGR3A,PLCG1,PAK1,RAET1E,VAV2,IFNB1,ICAM1,RAC3,RAC2,FASLG,PPP3CC,RAET1G,NCR3,MAPK1,RAF1,ZAP70,PIK3CD,NCR2,MICA,CD48,ARAF,FYN,PTPN6,HCST,PPP3CB,TYROBP,KLRD1,LCP2,MAP2K2,TNFRSF10A,PRKCA,KIR2DS3,PIK3CA,FCER1G,PTK2B,LAT,ULBP1,VAV3,NCR1,BID,KIR2DS2,SH3BP2,PIK3CB,HLA-A,PPP3R1,IFNAR1,PRKCB,PPP3CA,PIK3R1,SHC2,KIR2DS5
hsa04380	1.2981805044758166e-26	Osteoclast differentiation	IL1A,GRB2,MAP2K1,SQSTM1,ITGB3,PIK3R2,SYK,SPI1,TREM2,MAPK3,MAP3K7,SOCS1,MAP2K6,TNFRSF11B,NCF1,TAB1,RAC1,MAPK9,AKT2,CSF1R,LCK,IFNG,SOCS3,CHUK,MITF,STAT1,NFATC2,PLCG2,FCGR3A,IL1B,TAB2,PPARG,IL1R1,FCGR2C,GAB2,MAPK8,NCF4,TGFB2,TNFRSF11A,BTK,IFNB1,MAPK11,LILRB1,PPP3CC,NCF2,MAPK1,PIK3CD,CSF1,FYN,CYBA,PPP3CB,RELA,TYROBP,CAMK4,LCP2,MAPK14,CREB1,AKT1,MAPK13,SIRPA,MAPK12,FCGR2B,FCGR1A,PIK3CA,LILRA4,JAK1,TEC,BLNK,SIRPG,JUN,PIK3CB,PPP3R1,FCGR2A,IFNAR1,FOS,LILRB4,PPP3CA,PIK3R1,MAP2K7
hsa04060	2.0455983043829064e-26	Cytokine-cytokine receptor interaction	IL1A,CXCL2,CXCR4,TNFRSF10B,CXCL14,XCL1,ACVRL1,IL15,IL33,CSF2RA,GHR,IL18,IL17RE,TNFRSF11B,CXCL17,BMP6,CXCL11,CCR4,TNFRSF19,CCL8,LEP,CCR6,IL2,IL19,IL5RA,IL1RL1,IL1RAP,IL20RB,IL2RB,CCL25,ACKR4,IFNL2,CCL17,CCL20,CX3CR1,CSF1R,LTB,CD40,IFNLR1,CCL23,CCR7,TNFSF18,NODAL,CCR3,IFNG,IL4,IL2RG,CSF2RB,IL4R,EBI3,CCL2,TNFSF10,CX3CL1,CCL27,IL21,IL6,IL7,IL1B,IL13,IL9R,IL1R1,PRLR,LIF,TNFRSF11A,TGFB2,IL20RA,IL34,IFNB1,EPOR,CCL26,CSF3,IL17RA,FASLG,IL6ST,TNFSF13,TNFRSF18,IL1RN,BMPR2,IFNL1,BMPR1B,PF4V1,IL17A,ACVR1B,CSF1,TNFRSF6B,NGF,IL20,IL7R,CCL1,IL12RB2,GDF2,CXCL13,PRL,CCL21,CCR8,BMPR1A,IL1R2,IL13RA1,IL15RA,LEPR,BMP3,TNFRSF10A,XCL2,PF4,CXCL5,EDAR,CXCL12,CCL28,IL27,CXCL3,CCL11,PPBP,CCL15,CXCR3,IL6R,CXCL6,GDF5,IL2RA,TNFSF14,CXCL10,ACVR1,BMP2,CSF3R,EPO,BMP4,CXCR5,IL11RA,CCL13,IFNW1,IFNAR1,NGFR,CCL5,CCL24,ACVR2A,TNFRSF13B
hsa05135	1.253688185321481e-25	Yersinia infection	WAS,MAP2K1,PIK3R2,MAPK3,MAP3K7,TLR4,IL18,MAP2K6,VAV1,ELMO2,ARHGEF12,WIPF1,CASP1,MEFV,BCAR1,IL2,TAB1,RAC1,RPS6KA1,MAPK9,AKT2,IRAK1,IRAK4,LCK,SKAP2,NLRP3,CHUK,NFATC2,FYB1,PXN,CCL2,PLCG1,IL6,IL1B,TAB2,MAPK8,LIMK1,VAV2,IFNB1,RAC3,MAPK11,RPS6KA3,RAC2,ITGA4,ROCK2,MAPK1,ZAP70,PIK3CD,ELMO1,NLRC4,RELA,NFATC3,LCP2,PIP5K1B,ROCK1,MAPK14,MAP2K2,AKT1,CRK,MAPK13,RPS6KA2,MAPK12,PYCARD,PTK2,MYD88,ARHGEF7,IRF3,RHOA,DOCK1,PIK3CA,PTK2B,CDC42,LAT,VAV3,MAP2K4,MAP2K3,SRC,JUN,PIK3CB,FCGR2A,FOS,PIK3R1,GSK3B,MAP2K7
hsa05417	3.0997095815595253e-25	Lipid and atherosclerosis	TLR6,TIRAP,JAK2,HSPA8,TRAF3,CXCL2,PIK3R2,TNFRSF10B,MAPK3,MAP3K7,TLR4,IL18,MAP2K6,VAV1,NCF1,BAD,CASP1,CALML3,CD36,TAB1,RAC1,PLCB4,RAP1A,MAPK9,ITPR1,AKT2,NOS3,IRAK1,IRAK4,CD40,HSPA2,LY96,NLRP3,CHUK,CAMK2A,NFATC2,HSP90AB1,CALM3,CCL2,TNFSF10,PLCG1,MAP3K5,IL6,IL1B,TAB2,PPARG,CALML6,TP53,SELE,MAPK8,APAF1,NCF4,EIF2S1,VAV2,IFNB1,ICAM1,MAPK11,FASLG,PPP3CC,POU2F2,NCF2,PLCB1,ROCK2,MAPK1,TLR2,ERN1,LYN,PIK3CD,CAMK2G,CYBA,GSK3B,PPP3CB,RELA,HSPA1A,NFATC3,CASP9,MAPK14,AKT1,MAPK13,TNFRSF10A,PRKCA,MAPK12,AGER,PTK2,PYCARD,MYD88,IRF3,RHOA,STAT3,RXRB,PIK3CA,CXCL3,CDC42,CASP6,VAV3,MAP2K4,IRF7,BID,MAP2K3,SRC,JUN,TICAM2,PIK3CB,PPP3R1,FOS,PPP3CA,PIK3R1,SELP,CCL5,CYBB,PDPK1,MAP2K7
hsa04014	1.6350441246864769e-24	Ras signaling pathway	GAB1,INSR,VEGFA,PRKCG,GRB2,MAP2K1,PIK3R2,TEK,MAPK3,GRIN2B,FGF1,KIT,EGFR,FLT3,PRKACA,BAD,EFNA4,RASGRP3,RAB5C,PLA2G2A,CALML3,SHC4,PLD2,MET,FGF5,RAC1,RAP1A,MAPK9,PGF,FGF10,AKT2,RAB5A,CSF1R,PRKACB,BDNF,GNG8,FGFR4,PAK4,ABL2,CHUK,PAK2,SHC1,PLCG2,NTRK1,RASGRP2,RALA,CALM3,AFDN,FGF2,RAPGEF5,PLCG1,PAK1,NTF3,ABL1,CALML6,GAB2,MAPK8,RAC3,PLA2G4A,FLT3LG,RAC2,FASLG,GRIN2A,PLA2G3,RASGRP4,FLT1,RALBP1,MAPK1,RAF1,VEGFB,IGF1,ZAP70,PIK3CD,PDGFA,CSF1,KDR,NGF,EGF,HGF,RELA,KITLG,PAK6,GRIN1,IGF1R,MAP2K2,AKT1,PRKCA,ANGPT1,FGFR2,FGF19,NTF4,RHOA,PLA2G1B,PIK3CA,VEGFC,CDC42,FGF4,LAT,EFNA2,RGL1,RASA4,PDGFRA,NTRK2,ANGPT4,FLT4,FGF20,PIK3CB,PRKCB,TGFA,EFNA5,PIK3R1,SHC2,NGFR
hsa05235	8.497890950744575e-24	PD-L1 expression and PD-1 checkpoint pathway in cancer	TIRAP,JAK2,PPP3CC,MYD88,MAP2K1,MAP3K3,PIK3R2,LCK,MAPK1,STAT3,PIK3CA,TLR2,MAPK3,RAF1,IFNG,JAK1,TLR4,CHUK,PRKCQ,CD3G,LAT,ALK,ZAP70,STAT1,PIK3CD,MAP2K6,NFATC2,PTEN,MTOR,EGFR,CD247,PDCD1,EGF,CD274,MAP2K3,CSNK2A3,PTPN6,PLCG1,RPS6KB1,NFKBIB,PPP3CB,CD3E,RELA,CSNK2B,CD3D,NFATC3,TLR9,JUN,TICAM2,PIK3CB,PPP3R1,MAPK14,MAP2K2,AKT1,MAPK13,FOS,PPP3CA,CD28,PIK3R1,MAPK12,MAPK11,AKT2,RPS6KB2
hsa04015	2.2640359658213943e-23	Rap1 signaling pathway	ADCY6,INSR,VEGFA,PRKCG,MAP2K1,PIK3R2,ITGB3,TEK,MAPK3,BRAF,ITGAL,GRIN2B,FGF1,MAP2K6,VAV1,KIT,EGFR,ITGB2,EFNA4,RASGRP3,CALML3,BCAR1,MET,FGF5,RAC1,PLCB4,SKAP1,RAP1A,CTNND1,PGF,FGF10,AKT2,CSF1R,FGFR4,CNR1,FYB1,RAPGEF1,RASGRP2,RALA,CALM3,PRKD1,AFDN,FGF2,RAPGEF5,PLCG1,CALML6,VAV2,RAC3,MAPK11,RAPGEF3,RAC2,GRIN2A,FLT1,PLCB1,MAPK1,RAF1,VEGFB,IGF1,PIK3CD,PDGFA,CSF1,KDR,NGF,EGF,HGF,KITLG,LCP2,ITGAM,GRIN1,MAPK14,IGF1R,MAP2K2,AKT1,CRK,MAPK13,PRKCA,MAPK12,ANGPT1,FGFR2,FGF19,ARAP3,TLN2,RHOA,PIK3CA,RAPGEF2,VEGFC,CDC42,FGF4,LAT,CTNNB1,EFNA2,RAPGEF4,VAV3,MAP2K3,PARD6B,ITGA2B,PDGFRA,SRC,ANGPT4,FLT4,FGF20,PIK3CB,PRKCB,EFNA5,PIK3R1,NGFR,PRKCZ
hsa04012	1.6500928491233703e-22	ErbB signaling pathway	GAB1,PRKCG,PTK2,GRB2,CBL,MAP2K1,PIK3R2,CDKN1B,MAPK1,PIK3CA,PAK4,MAPK3,BRAF,RAF1,ABL2,CAMK2A,PAK2,SHC1,PIK3CD,HBEGF,NRG1,MTOR,PLCG2,STAT5A,EGFR,MAP2K4,ARAF,NCK1,EGF,CAMK2G,BAD,ERBB2,ERBB4,PLCG1,RPS6KB1,STAT5B,SHC4,PAK1,ABL1,SRC,PAK6,JUN,CBLB,MAPK9,MAPK8,PIK3CB,MAP2K2,AKT1,PRKCB,CRK,TGFA,ERBB3,PIK3R1,PRKCA,SHC2,RPS6KB2,GSK3B,AKT2,MAP2K7
hsa04370	2.4287534499362187e-22	VEGF signaling pathway	VEGFA,PRKCG,RAC2,NOS3,PPP3CC,MAP2K1,PIK3R2,MAPK1,PIK3CA,MAPK3,RAF1,CDC42,MAPKAPK2,SPHK1,PIK3CD,NFATC2,PLCG2,MAPKAPK3,KDR,SH2D2A,BAD,PXN,PTGS2,PLCG1,PPP3CB,RAC1,SRC,CASP9,PIK3CB,PPP3R1,MAPK14,MAP2K2,AKT1,PRKCB,MAPK13,RAC3,PPP3CA,PLA2G4A,PIK3R1,PRKCA,SHC2,MAPK12,SPHK2,MAPK11,AKT2,PTK2
hsa04662	3.990636544700158e-21	B cell receptor signaling pathway	RAC2,PPP3CC,GRB2,FCGR2B,MAP2K1,INPP5D,PIK3R2,SYK,MAPK1,PIK3CA,LILRA4,MAPK3,RAF1,CARD11,LYN,CHUK,CD72,PIK3CD,NFATC2,VAV1,PLCG2,VAV3,MALT1,CD19,PTPN6,RASGRP3,PIK3AP1,CD81,NFKBIB,PPP3CB,RELA,BLNK,NFATC3,RAC1,JUN,CD22,PIK3CB,PPP3R1,MAP2K2,BTK,AKT1,PRKCB,DAPP1,VAV2,FOS,RAC3,LILRB4,BCL10,PPP3CA,PIK3R1,CD79B,GSK3B,LILRB1,AKT2
hsa05200	7.865238330169418e-21	Pathways in cancer	ADCY6,BCR,VEGFA,DLL1,PRKCG,JAK2,GRB2,TRAF3,CXCR4,EDN1,MAP2K1,PIK3R2,CDKN1B,SPI1,SKP2,IL15,MAPK3,BRAF,CSF2RA,FGF1,CDK6,PTEN,KIT,EGFR,ARHGEF12,FLT3,PRKACA,BAD,RASGRP3,SUFU,CALML3,ITGA3,WNT7A,PLD2,IL2,MET,FGF5,RAC1,IL5RA,PLCB4,MAPK9,DAPK2,JAK3,CDK4,PGF,IL2RB,SMAD2,FGF10,CTNNA3,AKT2,WNT5A,CSF1R,PRKACB,GNG8,RUNX1,ITGAV,FGFR4,IFNG,CHUK,IL4,CAMK2A,ALK,MITF,IL2RG,STAT1,CSF2RB,PLCG2,IL4R,NTRK1,RASGRP2,HSP90AB1,RALA,CDKN2A,CALM3,FGF2,EP300,PTGS2,PLCG1,RPS6KB1,NOTCH1,SHH,IL6,IL7,IL13,RBX1,ABL1,GLI3,CALML6,ITGA2,TP53,CEBPA,PPARG,CCNE1,MAPK8,APAF1,TGFB2,RAC3,EPOR,XIAP,GADD45B,CCND3,E2F1,FLT3LG,RAC2,FASLG,IL6ST,KNG1,RASGRP4,NOS2,APC,PLCB1,ROCK2,RALBP1,MAPK1,SMAD3,RAF1,VEGFB,IGF1,PIK3CD,FOXO1,MTOR,PDGFA,ARAF,EGLN3,EGF,IL7R,CAMK2G,BDKRB2,E2F2,HGF,IL12RB2,RELA,KITLG,DAPK1,SMAD4,AGTR1,CASP9,ROCK1,TPM3,IGF1R,IL13RA1,IL15RA,AKT1,MAP2K2,ESR1,CRK,RB1,PRKCA,RPS6KB2,FGFR2,PTK2,DLL4,FGF19,CBL,CXCL12,PTGER3,RHOA,STAT3,RXRB,PIK3CA,BDKRB1,VEGFC,JAK1,CDC42,FGF4,CTNNB1,STAT4,STAT5A,CDK2,IL6R,BID,IL2RA,ERBB2,PMAIP1,STAT5B,TCF7L2,ITGA2B,BMP2,CSF3R,DAPK3,EPO,BMP4,PDGFRA,JUN,EDNRB,WNT7B,GLI1,FLT4,FGF20,PIK3CB,TCF7,IFNAR1,PRKCB,TGFA,FOS,CCNA1,RPS6KA5,PIK3R1,GSK3B,F2
hsa01521	2.933095385966459e-20	EGFR tyrosine kinase inhibitor resistance	GAB1,VEGFA,PRKCG,JAK2,GRB2,AXL,MAP2K1,PIK3R2,STAT3,MAPK1,PIK3CA,MAPK3,BRAF,RAF1,JAK1,IGF1,SHC1,PIK3CD,NRG1,PTEN,PLCG2,PDGFA,MTOR,EGFR,IL6R,KDR,ARAF,EGF,BAD,FGF2,ERBB2,HGF,PLCG1,RPS6KB1,SHC4,IL6,MET,PDGFRA,SRC,PIK3CB,IGF1R,MAP2K2,AKT1,PRKCB,TGFA,GAS6,ERBB3,PIK3R1,PRKCA,SHC2,RPS6KB2,GSK3B,FGFR2,AKT2
hsa05166	1.1164442896536377e-19	Human T-cell leukemia virus 1 infection	ADCY6,DLG1,MAP2K1,ANAPC2,PIK3R2,SPI1,ANAPC7,IL15,MAPK3,ITGAL,PTEN,HLA-E,HLA-DRB3,ITGB2,PRKACA,NFATC4,CDC27,IL2,ATF2,CDC20,MAPK9,JAK3,CDK4,IL2RB,SMAD2,AKT2,CD40,PRKACB,LCK,HLA-G,CHUK,CD3G,IL2RG,NFATC2,CDC16,CDKN2A,CDC26,EP300,HLA-DOB,CD3D,IL6,IL1R1,TP53,ANAPC11,CCNE1,MAPK8,TGFB2,MSX1,ANAPC4,ICAM1,XIAP,SRF,CCND3,ANAPC1,E2F1,MAD2L1,TCF3,PPP3CC,MAP3K3,B2M,RAN,MAPK1,SMAD3,HLA-F,PIK3CD,ATR,ANAPC5,E2F2,CDC23,PPP3CB,RELA,HLA-DRA,NFATC3,CHEK1,IL1R2,MAP2K2,CREB1,AKT1,IL15RA,RB1,PTTG2,TLN2,PIK3CA,JAK1,BUB3,STAT5A,CDK2,ANAPC10,MAP2K4,IL2RA,STAT5B,CANX,CD3E,JUN,PIK3CB,HLA-A,PPP3R1,FOS,CCNA1,HLA-DQB1,PPP3CA,MSX2,PIK3R1,SMAD4,BUB1B
hsa04110	2.289377446419894e-19	Cell cycle	MAD2L1,WEE2,PTTG2,CDC14B,TFDP1,SFN,ANAPC1,E2F4,CDC45,E2F5,ANAPC2,MCM2,CDKN1B,ANAPC7,SMAD3,SKP2,MCM6,CDK1,BUB3,RBL2,CDK6,CDK2,CDC16,YWHAZ,ANAPC10,YWHAH,MCM4,CDC25C,YWHAB,ATR,CDKN2A,ANAPC5,CDK7,CDC26,E2F2,CDC23,EP300,PLK1,ANAPC13,GSK3B,CDC27,FZR1,ORC2,RBX1,YWHAQ,SMAD4,ABL1,TP53,ANAPC11,CHEK1,CCNE1,CDC20,GADD45B,TGFB2,YWHAG,CDK4,CDC14A,ORC5,YWHAE,ANAPC4,SMAD2,MCM7,CCNA1,RB1,ORC6,TFDP2,CCND3,BUB1B,MAD2L2,CDC7,E2F1,SMC1A
hsa04151	4.592066823958855e-19	PI3K-Akt signaling pathway	INSR,VEGFA,JAK2,GRB2,MAP2K1,PIK3CG,PIK3R2,TEK,ITGB3,CDKN1B,SYK,RPTOR,MAPK3,TLR4,CHAD,FGF1,GHR,CDK6,PTEN,KIT,YWHAZ,EGFR,FLT3,TSC2,BAD,EFNA4,ITGB7,ITGA3,IL2,MET,FGF5,RAC1,ATF2,JAK3,CDK4,PIK3R5,PGF,IL2RB,FGF10,AKT2,NOS3,CSF1R,BDNF,GNG8,ITGAV,FGFR4,CHUK,IL4,IL2RG,ITGB5,RBL2,IL4R,NTRK1,HSP90AB1,FGF2,PIK3AP1,SGK2,RELN,ERBB4,RPS6KB1,IL6,IL7,NTF3,ITGA2,TP53,PRLR,CCNE1,IFNB1,EPOR,ERBB3,CCND3,CSF3,FLT3LG,FASLG,ITGA4,IRS1,FLT1,ITGB8,MAPK1,TLR2,RAF1,VEGFB,IGF1,PIK3CD,MTOR,PDGFA,YWHAH,CSF1,KDR,NGF,EGF,IL7R,MLST8,HGF,SGK1,KITLG,RELA,YWHAQ,SGK3,PRL,CASP9,IGF1R,MAP2K2,CREB1,AKT1,YWHAG,YWHAE,PRKCA,RPS6KB2,ANGPT1,FGFR2,PTK2,FGF19,NTF4,PIK3CA,VEGFC,JAK1,FGF4,EFNA2,CDK2,YWHAB,IL6R,CD19,CDC37,IL2RA,ERBB2,ITGA2B,ITGB6,CSF3R,EPO,PDGFRA,TNN,NTRK2,ANGPT4,FLT4,FGF20,PIK3CB,IFNAR1,TGFA,EFNA5,PIK3R1,NGFR,GSK3B,PDPK1
hsa04510	9.605175633175209e-19	Focal adhesion	VEGFA,PRKCG,MYL9,PPP1CA,GRB2,MAP2K1,PIK3R2,ITGB3,MAPK3,BRAF,MYLK3,CHAD,MYL5,MYL12B,PTEN,VAV1,EGFR,BAD,MYL2,FLNA,ITGB7,ITGA3,SHC4,BCAR1,MET,RAC1,RAP1A,MAPK9,PGF,AKT2,ARHGAP35,PAK4,ITGAV,PAK2,SHC1,ITGB5,RAPGEF1,PXN,RELN,PAK1,ITGA2,MAPK8,VAV2,RAC3,XIAP,CCND3,RAC2,ITGA4,MYLK4,FLT1,ITGB8,PPP1R12B,ROCK2,MAPK1,RAF1,VEGFB,IGF1,PIK3CD,PDGFA,KDR,FYN,PPP1R12A,EGF,MYLK,HGF,PAK6,PIP5K1B,ROCK1,IGF1R,AKT1,CRK,PRKCA,PTK2,TLN2,RHOA,DOCK1,PIK3CA,VEGFC,CDC42,CTNNB1,VAV3,ERBB2,ITGA2B,ITGB6,PDGFRA,SRC,TNN,JUN,CAV1,FLT4,PIK3CB,PRKCB,PIK3R1,SHC2,GSK3B,MYL12A,PDPK1
hsa05161	1.3662950431925745e-18	Hepatitis B	TIRAP,PRKCG,JAK2,GRB2,TRAF3,MAP2K1,TLR3,PIK3R2,MAPK3,BRAF,MAP3K7,TLR4,MAP2K6,YWHAZ,BAD,NFATC4,CASP10,TAB1,ATF2,MAPK9,JAK3,AKT2,IRAK1,IRAK4,CHUK,STAT1,NFATC2,EP300,IL6,TAB2,TP53,CCNE1,MAPK8,APAF1,TGFB2,IFNB1,MAPK11,E2F1,FASLG,MAPK1,SMAD3,TLR2,RAF1,PIK3CD,ARAF,E2F2,RELA,YWHAQ,NFATC3,CASP9,MAPK14,MAP2K2,CREB1,AKT1,MAPK13,RB1,PRKCA,MAPK12,MYD88,IRF3,STAT3,PIK3CA,PTK2B,JAK1,STAT4,STAT5A,CDK2,YWHAB,MAP2K4,IRF7,BID,MAP2K3,STAT5B,SRC,JUN,TICAM2,PIK3CB,IFNAR1,PRKCB,FOS,CCNA1,PIK3R1,SMAD4,MAP2K7
hsa04659	2.1429032369032977e-18	Th17 cell differentiation	IL6ST,JAK2,PPP3CC,STAT3,LCK,RXRB,MAPK1,SMAD3,RUNX1,MAPK3,JAK1,IFNG,PRKCQ,CHUK,IL4,CD3G,LAT,IL2RG,ZAP70,STAT1,IL17A,NFATC2,MTOR,STAT5A,HLA-DRB3,IL6R,IL4R,CD247,HSP90AB1,IL2RA,IRF4,PLCG1,STAT5B,HLA-DOB,NFKBIB,PPP3CB,CD3E,RELA,CD3D,IL21,IL6,IL2,IL1B,HLA-DRA,NFATC3,IL1R1,JUN,IL1RAP,MAPK9,MAPK8,PPP3R1,MAPK14,JAK3,MAPK13,FOS,HLA-DQB1,SMAD2,IL2RB,PPP3CA,MAPK12,SMAD4,MAPK11,RORA
hsa04664	4.00349159104675e-18	Fc epsilon RI signaling pathway	RAC2,GRB2,INPP5D,MAP2K1,PIK3R2,SYK,MAPK1,PIK3CA,FCER1G,MAPK3,RAF1,LYN,IL4,LAT,PIK3CD,MAP2K6,VAV1,PLCG2,VAV3,MAP2K4,FYN,MAP2K3,PLCG1,IL13,RAC1,LCP2,MAPK9,GAB2,MAPK8,PIK3CB,MAPK14,MAP2K2,BTK,AKT1,MAPK13,VAV2,RAC3,PLA2G4A,PIK3R1,ALOX5,PRKCA,MAPK12,MAPK11,AKT2,PDPK1,MAP2K7
hsa04061	6.741321503134724e-18	Viral protein interaction with cytokine and cytokine receptor	CCL20,IL6ST,CXCL12,CX3CR1,CSF1R,CCL28,CCL23,CCR7,CXCL2,CXCR4,TNFRSF10B,CCL5,CXCL14,XCL1,CXCL3,CCR3,CCL11,PPBP,ACKR4,IL18,IL2RG,PF4V1,CCL15,CXCR3,CSF1,IL6R,IL20,CXCL11,CCR4,CXCL6,CCL8,IL2RA,TNFSF14,CCL2,TNFSF10,CXCL10,CCL1,CX3CL1,CCR6,CCL27,CXCL13,CCL26,IL6,IL2,IL19,CCL21,CXCR5,CCR8,CCL13,IL20RB,IL20RA,IL34,IL2RB,TNFRSF10A,XCL2,CCL25,PF4,CCL24,CXCL5,CCL17
hsa05167	2.049337825458514e-17	Kaposi sarcoma-associated herpesvirus infection	VEGFA,JAK2,TRAF3,CXCL2,PIK3CG,TLR3,MAP2K1,PIK3R2,SYK,MAPK3,MAP2K6,CDK6,HLA-E,CCR4,NFATC4,CALML3,RAC1,UBC,MAPK9,BECN2,PIK3R5,CDK4,ITPR1,AKT2,GNG8,CCR3,HLA-G,MAPKAPK2,CHUK,STAT1,NFATC2,PLCG2,CALM3,FGF2,EP300,PTGS2,PLCG1,IL6,CALML6,TP53,PREX1,MAPK8,IFNB1,ICAM1,MAPK11,E2F1,IL6ST,PPP3CC,MAPK1,HLA-F,RAF1,LYN,PIK3CD,MTOR,MICA,E2F2,PPP3CB,RELA,NFATC3,CASP9,CCR8,MAPK14,MAP2K2,CREB1,AKT1,MAPK13,RB1,MAPK12,IRF3,STAT3,PIK3CA,CXCL3,JAK1,CD86,CTNNB1,HCK,MAP2K4,IRF7,BID,TCF7L2,SRC,JUN,PIK3CB,TCF7,HLA-A,PPP3R1,IFNAR1,FOS,PPP3CA,PIK3R1,GSK3B,MAP2K7
hsa05212	5.130624618360901e-17	Pancreatic cancer	VEGFA,RAC2,MAP2K1,PIK3R2,RALBP1,STAT3,MAPK1,PIK3CA,SMAD3,MAPK3,BRAF,RAF1,JAK1,CDC42,CHUK,PIK3CD,STAT1,CDK6,MTOR,EGFR,ARAF,EGF,RALA,CDKN2A,BAD,ERBB2,E2F2,RPS6KB1,PLD2,RELA,RAC1,CASP9,TP53,GADD45B,MAPK9,MAPK8,PIK3CB,TGFB2,AKT1,CDK4,TGFA,ARHGEF6,SMAD2,RB1,RAC3,PIK3R1,AKT2,RPS6KB2,SMAD4,E2F1
hsa04360	7.216050421741244e-17	Axon guidance	MYL9,EPHA7,CXCR4,PIK3R2,MAPK3,EPHA4,EPHB1,MYL5,MYL12B,LIMK2,ARHGEF12,NFATC4,EFNA4,SEMA4A,MET,RAC1,WNT5A,EPHB2,EPHB3,PAK4,EPHA8,EFNB1,RND1,PAK2,CAMK2A,NFATC2,PLCG2,NCK1,PLCG1,SHH,PAK1,ABL1,L1CAM,LIMK1,RAC3,TRPC1,EFNB2,RAC2,PPP3CC,CDK5,TRPC3,ROCK2,MAPK1,SRGAP3,BMPR2,PLXNB3,RAF1,PIK3CD,BMPR1B,PLXNB1,FYN,SEMA3E,CAMK2G,PLXNC1,PPP3CB,NFATC3,PAK6,ROCK1,EPHB6,SEMA4D,FES,EPHA1,PRKCA,RYK,MYL12A,PTK2,NTN1,CXCL12,RHOA,PIK3CA,ROBO1,CDC42,SEMA7A,EFNA2,EPHB4,PARD6B,EPHA3,SRC,PIK3CB,PPP3R1,EFNA5,PPP3CA,PIK3R1,GSK3B,PRKCZ,PDPK1
hsa05170	1.0583372996955624e-16	Human immunodeficiency virus 1 infection	PRKCG,MAP2K1,CXCR4,PIK3R2,MAPK3,MAP3K7,TLR4,CDK1,MAP2K6,HLA-E,LIMK2,BAD,NFATC4,AP1M2,CALML3,TAB1,RAC1,MAPK9,ITPR1,AKT2,WEE2,IRAK1,IRAK4,GNG8,PAK4,HLA-G,CHUK,CD3G,PAK2,NFATC2,PLCG2,CD247,CALM3,PXN,PLCG1,RPS6KB1,CD3D,PAK1,RBX1,TAB2,CALML6,MAPK8,AP1G2,LIMK1,IFNB1,RAC3,MAPK11,RAC2,FASLG,AP1S2,PPP3CC,B2M,MAPK1,HLA-F,TLR2,RAF1,PIK3CD,MTOR,AP1M1,ATR,CDC25C,PPP3CB,RELA,AP1S1,NFATC3,PAK6,CASP9,CHEK1,MAPK14,MAP2K2,AKT1,CRK,MAPK13,PRKCA,MAPK12,RPS6KB2,PTK2,MYD88,IRF3,PIK3CA,PTK2B,SAMHD1,BID,MAP2K3,CD3E,AP1S3,AP1B1,JUN,PIK3CB,HLA-A,PPP3R1,PRKCB,FOS,PPP3CA,PIK3R1,MAP2K7
hsa05140	2.2664059122772835e-16	Leishmaniasis	IL1A,ITGA4,JAK2,MYD88,IRAK1,NCF2,IRAK4,NOS2,FCGR1A,MAPK1,TLR2,MAPK3,JAK1,IFNG,MAP3K7,TLR4,IL4,STAT1,MARCKSL1,HLA-DRB3,ITGB2,NCF1,PTPN6,CYBA,FCGR3A,PTGS2,HLA-DOB,NFKBIB,RELA,HLA-DRA,IL1B,TAB1,TAB2,JUN,FCGR2C,ITGAM,MAPK14,FCGR2A,NCF4,PRKCB,TGFB2,MAPK13,FOS,HLA-DQB1,MAPK12,MAPK11,EEF1A2,CYBB
hsa04620	2.948646090730405e-16	Toll-like receptor signaling pathway	TLR6,TIRAP,MYD88,IRAK1,IRAK4,IRF3,CD40,TRAF3,MAP2K1,TLR3,MAP3K8,PIK3R2,MAPK1,PIK3CA,TLR8,TLR2,LY96,MAPK3,MAP3K7,TLR4,CHUK,CD86,STAT1,PIK3CD,MAP2K6,MAP2K4,IRF7,CXCL11,MAP2K3,CXCL10,RELA,IL6,IL1B,TAB1,TAB2,RAC1,TLR5,TLR9,JUN,TICAM2,MAPK9,MAPK8,PIK3CB,MAPK14,CD80,IFNAR1,AKT1,TLR7,TLR1,MAPK13,MAP2K2,FOS,IFNB1,PIK3R1,MAPK12,CCL5,MAPK11,AKT2,MAP2K7
hsa05205	3.839838901760181e-16	Proteoglycans in cancer	GAB1,VEGFA,PRKCG,PPP1CA,GRB2,MAP2K1,PIK3R2,ITGB3,MAPK3,BRAF,FRS2,TLR4,VAV1,EGFR,ARHGEF12,PRKACA,FLNA,WNT7A,EZR,MET,RAC1,SMAD2,ITPR1,AKT2,WNT5A,MSN,PRKACB,PDCD4,ITGAV,CAMK2A,ITGB5,PLCG2,PXN,FGF2,ERBB4,PLCG1,RPS6KB1,SHH,PAK1,ITGA2,TP53,TGFB2,VAV2,ERBB3,MAPK11,FASLG,PPP1R12B,ROCK2,MAPK1,TLR2,RAF1,IGF1,HBEGF,PIK3CD,MTOR,KDR,SLC9A1,ARAF,PPP1R12A,CAMK2G,PTPN6,HGF,HCLS1,ROCK1,IGF1R,MAPK14,MAP2K2,AKT1,ESR1,MAPK13,RDX,PRKCA,MAPK12,RPS6KB2,PTK2,CBL,RHOA,STAT3,PIK3CA,CTTN,CDC42,CTNNB1,VAV3,ERBB2,SRC,WNT7B,CAV1,PIK3CB,PRKCB,PLAU,PIK3R1,TIMP3,PDPK1
hsa05214	5.141622334601102e-16	Glioma	PRKCG,GRB2,MAP2K1,PIK3R2,MAPK1,PIK3CA,MAPK3,BRAF,RAF1,IGF1,CAMK2A,SHC1,PIK3CD,CDK6,PTEN,PLCG2,PDGFA,MTOR,EGFR,ARAF,EGF,CALM3,CDKN2A,CAMK2G,CAMK1D,E2F2,PLCG1,CALML3,SHC4,PDGFRA,CAMK4,CALML6,TP53,PIK3CB,IGF1R,CAMK1,MAP2K2,AKT1,CDK4,PRKCB,TGFA,RB1,PIK3R1,PRKCA,SHC2,AKT2,GADD45B,E2F1
hsa05418	6.036364440299806e-16	Fluid shear stress and atherosclerosis	IL1A,VEGFA,RAC2,NOS3,PTK2,NCF2,EDN1,SUMO2,RHOA,PIK3R2,ITGB3,SQSTM1,PIK3CA,MAP2K5,BMPR2,ITGAV,IFNG,MAP3K7,CHUK,PIK3CD,MAP2K6,BMPR1B,CTNNB1,PDGFA,KDR,PLAT,MAP2K4,NCF1,HSP90AB1,CALM3,PRKCZ,CYBA,CCL2,CALML3,DUSP1,MAP3K5,ACVR1,MEF2A,CDH5,RELA,ITGA2B,IL1B,RAC1,SRC,CALML6,IL1R1,BMP4,JUN,TP53,TRPV4,BMPR1A,IL1R2,CAV1,MAPK9,PIK3CB,SELE,MAPK14,MAPK8,AKT1,MAPK13,FOS,ARHGEF2,ICAM1,RAC3,PIK3R1,SUMO4,MAPK12,MAPK11,ACVR2A,AKT2,MAP2K7
hsa04810	2.4749032196497208e-15	Regulation of actin cytoskeleton	MYL9,PPP1CA,MAP2K1,CXCR4,PIK3R2,ITGB3,MAPK3,BRAF,MYLK3,ITGAL,MYL5,FGF1,MYL12B,VAV1,LIMK2,EGFR,ITGB2,ARHGEF12,MYL2,ITGB7,ITGA3,EZR,BCAR1,FGF5,RAC1,ARHGEF6,FGF10,MYH9,MSN,ARHGAP35,FGFR4,ITGAV,PAK4,PAK2,ITGB5,PXN,FGF2,INSRR,PAK1,ABI2,ITGA2,LIMK1,VAV2,RAC3,RAC2,ITGA4,MYLK4,APC,ITGB8,PPP1R12B,ROCK2,MAPK1,RAF1,PIK3CD,PDGFA,SLC9A1,ARAF,PPP1R12A,EGF,BDKRB2,MYLK,ITGAX,PAK6,PIP5K1B,ROCK1,GIT1,ITGAM,MAP2K2,CRK,RDX,FGFR2,PTK2,MOS,FGF19,CXCL12,ARHGEF7,RHOA,DOCK1,PIKFYVE,PIK3CA,BDKRB1,CDC42,FGF4,VAV3,ITGA2B,ITGB6,PDGFRA,SRC,FGF20,PIK3CB,NCKAP1,PIK3R1,KNG1,MYL12A,F2
hsa04658	3.176889805674525e-15	Th1 and Th2 cell differentiation	DLL1,JAK2,PPP3CC,DLL4,LCK,MAPK1,MAPK3,JAK1,IFNG,PRKCQ,CHUK,IL4,CD3G,LAT,MAML2,IL2RG,ZAP70,STAT1,STAT4,NFATC2,STAT5A,HLA-DRB3,IL4R,CD247,IL2RA,PLCG1,STAT5B,HLA-DOB,NFKBIB,NOTCH1,IL12RB2,PPP3CB,CD3E,RELA,CD3D,HLA-DRA,IL2,IL13,NFATC3,JUN,RUNX3,MAPK9,MAPK8,PPP3R1,MAPK14,JAK3,MAPK13,FOS,HLA-DQB1,IL2RB,PPP3CA,MAPK12,MAPK11
hsa05163	6.632756909761024e-15	Human cytomegalovirus infection	ADCY6,VEGFA,PRKCG,GRB2,MAP2K1,CXCR4,PIK3R2,ITGB3,MAPK3,MAP2K6,CDK6,HLA-E,EGFR,ARHGEF12,TSC2,PRKACA,NFATC4,CALML3,BCAR1,RAC1,PLCB4,ATF2,CDK4,ITPR1,AKT2,PRKACB,GNG8,ITGAV,CCR3,HLA-G,CHUK,NFATC2,CALM3,CDKN2A,PXN,CCL2,PTGS2,CX3CL1,RPS6KB1,IL6,IL1B,CALML6,IL1R1,TP53,IFNB1,RAC3,MAPK11,E2F1,RAC2,FASLG,PPP3CC,PLCB1,B2M,ROCK2,MAPK1,HLA-F,RAF1,PIK3CD,MTOR,E2F2,GSK3B,PPP3CB,RELA,NFATC3,CASP9,ROCK1,MAPK14,MAP2K2,CREB1,AKT1,CRK,MAPK13,RB1,PRKCA,MAPK12,RPS6KB2,PTK2,CXCL12,PTGER3,IRF3,RHOA,STAT3,PIK3CA,PTK2B,JAK1,CTNNB1,IL6R,BID,PDGFRA,SRC,PIK3CB,HLA-A,PPP3R1,PRKCB,PPP3CA,PIK3R1,CCL5
hsa04668	8.454566671279786e-15	TNF signaling pathway	CCL20,MAP2K1,CXCL2,EDN1,TRAF3,MAP3K8,PIK3R2,MAPK1,PIK3CA,VEGFC,IL15,CXCL3,MAPK3,MAP3K7,SOCS3,TAB3,CHUK,PIK3CD,MAP2K6,RPS6KA4,CSF1,MAP2K4,CXCL6,MAP2K3,CASP10,ITCH,CCL2,CXCL10,CEBPB,PTGS2,CX3CL1,MAP3K5,RELA,IL6,IL1B,TAB1,TAB2,BCL3,ATF2,JUN,MAPK9,SELE,MAPK8,PIK3CB,MLKL,MAPK14,LIF,CREB1,AKT1,MAPK13,FOS,IFNB1,ICAM1,RPS6KA5,PIK3R1,AKT2,MAPK12,CCL5,MAPK11,CXCL5,MAP2K7
hsa05162	1.7811414065540242e-14	Measles	IL1A,FASLG,MSN,HSPA8,MYD88,FCGR2B,IRAK1,IRAK4,IRF3,HSPA2,TRAF3,PIK3R2,CDKN1B,STAT3,PIK3CA,TLR2,JAK1,MAP3K7,TLR4,CHUK,CD3G,IL2RG,STAT1,PIK3CD,CDK6,STAT5A,CDK2,IRF7,BID,CSNK2A3,BAD,IL2RA,STAT5B,NFKBIB,CD3E,RELA,CSNK2B,CD3D,HSPA1A,IL6,IL2,IL1B,TAB2,SLAMF1,TLR9,CASP9,JUN,TP53,CBLB,CCNE1,CLEC4M,MAPK9,MAPK8,APAF1,PIK3CB,IFNAR1,JAK3,CDK4,AKT1,TLR7,EIF2S1,FOS,IFNB1,CD46,IL2RB,CD28,PIK3R1,GSK3B,CCND3,AKT2
hsa04666	2.2107408274751247e-14	Fc gamma R-mediated phagocytosis	PRKCG,RAC2,FCGR2B,WAS,MAP2K1,INPP5D,FCGR1A,PIK3R2,DOCK1,MAPK1,SYK,PIK3CA,MAPK3,RAF1,CDC42,LYN,SPHK1,LAT,PIK3CD,ASAP2,HCK,VAV1,PLCG2,MARCKSL1,VAV3,LIMK2,NCF1,FCGR3A,PLCG1,AMPH,RPS6KB1,PLD2,PRKCD,PTPRC,PAK1,MARCKS,RAC1,PIP5K1B,GAB2,PIK3CB,FCGR2A,AKT1,PRKCB,CRK,LIMK1,VAV2,ASAP1,PLA2G4A,PIK3R1,PRKCA,RPS6KB2,SPHK2,AKT2
hsa04020	2.5053853144191365e-14	Calcium signaling pathway	VEGFA,PRKCG,CXCR4,PHKB,MYLK3,FGF1,EGFR,PRKACA,CYSLTR1,MST1,CALML3,MET,FGF5,PLCB4,FGF10,ITPR1,CACNA1F,NOS3,TBXA2R,DRD1,PRKACB,NTRK3,FGFR4,AVPR1A,ATP2B4,PHKA1,ADRB3,CAMK2A,SPHK1,STIM1,TPCN1,ORAI2,PLCG2,NTRK1,CALM3,FGF2,ERBB4,PLCG1,CALML6,TPCN2,ERBB3,SPHK2,ORAI1,RYR1,CCKAR,PPP3CC,GRIN2A,MYLK4,FLT1,NOS2,PLCB1,P2RX1,VEGFB,PDGFA,KDR,NGF,EGF,BDKRB2,CAMK2G,CAMK1D,MYLK,HGF,PPP3CB,GDNF,CAMK4,AGTR1,GRIN1,CAMK1,TNNC2,NOS1,PRKCA,CACNA1B,FGFR2,FGF19,PTGER3,LTB4R2,STIM2,PHKG1,BDKRB1,PTK2B,VEGFC,FGF4,DRD5,PTGFR,ERBB2,GRM5,MST1R,TNNC1,PDGFRA,GRPR,NTRK2,EDNRB,ORAI3,FLT4,FGF20,PPP3R1,PRKCB,PPP3CA
hsa04630	3.109842215159929e-14	JAK-STAT signaling pathway	IL6ST,JAK2,GRB2,IFNLR1,SOCS2,PIK3R2,STAT3,IFNL2,PIK3CA,IL15,JAK1,RAF1,IFNG,SOCS3,IL4,CSF2RA,GHR,IL2RG,STAT1,CSF2RB,PIK3CD,IFNL1,STAT4,MTOR,PDGFA,STAT5A,EGFR,IL6R,IL4R,IL20,EGF,IL7R,PTPN6,IL2RA,SOCS6,PTPN2,LEP,EP300,SOCS1,STAT5B,CISH,IL12RB2,IL21,IL6,IL2,IL7,IL13,CSF3R,EPO,IL9R,PRL,PIAS3,PDGFRA,IL5RA,PRLR,IL11RA,IL19,IFNW1,IL20RB,PIK3CB,LIF,IL13RA1,IFNAR1,JAK3,AKT1,IL15RA,LEPR,IL20RA,IL2RB,IFNB1,EPOR,PIK3R1,CCND3,CSF3,SOCS5,AKT2
hsa05152	9.862510134949928e-14	Tuberculosis	TLR6,IL1A,TIRAP,JAK2,LAMP1,SYK,MAPK3,TLR4,IL18,HLA-DRB3,MALT1,ITGB2,ARHGEF12,CORO1A,BAD,CASP10,RAB5C,CEBPB,CALML3,NFYC,MAPK9,AKT2,RAB5A,IRAK1,IRAK4,IFNG,CAMK2A,SPHK1,STAT1,CALM3,FCGR3A,EP300,HLA-DOB,IL6,IL1B,CALML6,FCGR2C,CLEC4M,MAPK8,APAF1,TGFB2,TLR1,IFNB1,SPHK2,MAPK11,PPP3CC,IRAK2,NOS2,ATP6V0A2,MAPK1,TLR2,RAF1,CAMK2G,ITGAX,PPP3CB,RELA,HLA-DRA,CASP9,ITGAM,MAPK14,CREB1,AKT1,MAPK13,MAPK12,CARD9,MYD88,FCGR2B,FCGR1A,RHOA,FCER1G,JAK1,BID,SRC,TLR9,PPP3R1,FCGR2A,RIPK2,HLA-DQB1,BCL10,PPP3CA
hsa04670	9.952731546926679e-14	Leukocyte transendothelial migration	RAC2,MSN,TXK,ITGA4,MYL9,PRKCG,CXCL12,NCF2,CXCR4,ARHGAP35,RHOA,PIK3R2,ROCK2,PIK3CA,PTK2B,CDC42,ITGAL,MYL5,PIK3CD,CTNNB1,MYL12B,VAV1,PLCG2,VAV3,RAPGEF4,ITGB2,NCF1,AFDN,CYBA,PXN,MYL2,PLCG1,EZR,CDH5,ITK,BCAR1,CLDN22,RAC1,RAP1A,ROCK1,JAM3,ITGAM,PIK3CB,MAPK14,NCF4,CTNND1,PRKCB,MAPK13,VAV2,ICAM1,CTNNA3,PIK3R1,PRKCA,MAPK12,MAPK11,CYBB,MYL12A,RAPGEF3,PTK2
hsa04218	2.595655424366363e-13	Cellular senescence	IL1A,RAD9A,PPP3CC,PPP1CA,E2F4,E2F5,MAP2K1,PIK3R2,SQSTM1,MAPK1,PIK3CA,SMAD3,HLA-F,LIN54,HLA-G,MAPK3,RAF1,SIRT1,MAPKAPK2,CDK1,PIK3CD,FOXO1,MAP2K6,CDK6,NFATC2,PTEN,CDK2,HLA-E,MTOR,RBL2,ATR,TRPM7,MAP2K3,TSC2,CALM3,CDKN2A,NFATC4,E2F2,CALML3,HIPK2,PPP3CB,RELA,IL6,GATA4,NFATC3,LIN52,CALML6,TP53,TRPV4,CHEK1,CCNE1,PIK3CB,HLA-A,MAPK14,TGFB2,PPP3R1,AKT1,CDK4,MAPK13,MAP2K2,CCND3,CCNA1,SMAD2,RB1,PPP3CA,PIK3R1,ITPR1,AKT2,MAPK12,GADD45B,MAPK11,LIN9,E2F1
hsa04933	2.7772478805263944e-13	AGE-RAGE signaling pathway in diabetic complications	IL1A,VEGFA,NOS3,JAK2,EDN1,PLCB1,PIK3R2,CDKN1B,MAPK1,PIK3CA,STAT3,SMAD3,VEGFC,MAPK3,CDC42,VEGFB,PIK3CD,FOXO1,STAT1,STAT5A,PLCG2,PRKCZ,CCL2,PLCG1,STAT5B,NOX4,PRKCD,RELA,IL6,IL1B,RAC1,AGTR1,PLCB4,JUN,MAPK9,SELE,MAPK8,PIK3CB,MAPK14,TGFB2,AKT1,CDK4,PRKCB,MAPK13,ICAM1,SMAD2,PIK3R1,PRKCA,MAPK12,SMAD4,MAPK11,AGER,CYBB,AKT2
hsa04917	2.9440378012932304e-13	Prolactin signaling pathway	JAK2,GRB2,MAP2K1,SOCS2,PIK3R2,STAT3,MAPK1,PIK3CA,GCK,MAPK3,RAF1,SOCS3,SOCS1,SHC1,PIK3CD,STAT1,STAT5A,TH,SOCS6,STAT5B,SHC4,CISH,RELA,PRL,SRC,PRLR,MAPK9,MAPK8,PIK3CB,MAPK14,TNFRSF11A,MAP2K2,AKT1,ESR1,MAPK13,FOS,PIK3R1,SHC2,MAPK12,GSK3B,MAPK11,SOCS5,AKT2
hsa04914	3.083771966963432e-13	Progesterone-mediated oocyte maturation	MAD2L1,ADCY6,PGR,MOS,ANAPC2,MAP2K1,PRKACB,PIK3R2,MAPK1,ANAPC7,PIK3CA,MAPK3,BRAF,RAF1,IGF1,CDK1,PIK3CD,CDK2,CDC16,ANAPC10,CDC25C,CPEB1,ARAF,HSP90AB1,PRKACA,ANAPC5,CDC23,CDC26,ANAPC13,PLK1,CDC27,FZR1,RPS6KA1,ANAPC11,MAPK9,MAPK8,PIK3CB,IGF1R,MAPK14,AKT1,MAPK13,RPS6KA2,ANAPC4,CCNA1,PIK3R1,MAPK12,MAPK11,ANAPC1,MAD2L2,RPS6KA3,AKT2
hsa04625	3.159602002486414e-13	C-type lectin receptor signaling pathway	MAPK11,PPP3CC,RHOA,SYK,PIK3R2,MAPK1,PIK3CA,CLEC6A,FCER1G,MAPK3,RAF1,NLRP3,MAPKAPK2,CHUK,PIK3CD,STAT1,NFATC2,PLCG2,MALT1,ARHGEF12,CALM3,NFATC4,CCL17,CASP1,PTGS2,CALML3,PPP3CB,PRKCD,RELA,PAK1,IL6,IL2,IL1B,NFATC3,BCL3,CALML6,SRC,JUN,CBLB,CLEC4M,MAPK9,MAPK8,PIK3CB,PPP3R1,MAPK14,AKT1,MAPK13,BCL10,PPP3CA,PIK3R1,ITPR1,MAPK12,CARD9,AKT2,PYCARD
hsa04114	8.00538131161668e-13	Oocyte meiosis	MAD2L1,ADCY6,PTTG2,PGR,PPP3CC,MOS,PPP1CA,ANAPC2,MAP2K1,PRKACB,MAPK1,ANAPC7,MAPK3,IGF1,CDK1,CAMK2A,CDK2,CDC16,YWHAZ,ANAPC10,YWHAH,YWHAB,CDC25C,CPEB1,PRKACA,CAMK2G,CALM3,ANAPC5,CDC23,CDC26,ANAPC13,PLK1,CALML3,SLK,PPP3CB,CDC27,YWHAQ,RBX1,RPS6KA1,CALML6,ANAPC11,CCNE1,CDC20,IGF1R,MAPK14,PPP3R1,YWHAG,MAPK13,YWHAE,RPS6KA2,ANAPC4,PPP3CA,ITPR1,MAPK12,MAPK11,ANAPC1,MAD2L2,RPS6KA3,SMC1A,FBXO5
hsa04611	8.396021111690158e-13	Platelet activation	ADCY6,NOS3,TBXA2R,PPP1CA,MYLK4,PIK3CG,TLN2,ARHGAP35,PLCB1,RHOA,PRKACB,PIK3R2,ROCK2,MAPK1,PIK3CA,SYK,ITGB3,FCER1G,P2RX1,MAPK3,MYLK3,GP6,LYN,STIM1,PIK3CD,MYL12B,PLCG2,ARHGEF12,GUCY1B3,FYN,PPP1R12A,RASGRP2,PRKACA,PRKCZ,MYLK,ITGA2B,SRC,ITGA2,PLCB4,LCP2,RAP1A,ROCK1,PRKG1,PIK3CB,MAPK14,FCGR2A,BTK,AKT1,PIK3R5,MAPK13,FGG,PLA2G4A,PIK3R1,PRKG2,ITPR1,MAPK12,AKT2,MAPK11,F2,ORAI1,MYL12A
hsa01522	9.734553324389555e-13	Endocrine resistance	ADCY6,DLL1,DLL4,GRB2,MAP2K1,PRKACB,PIK3R2,CDKN1B,MAPK1,PIK3CA,MAPK3,BRAF,RAF1,IGF1,HBEGF,SHC1,PIK3CD,MTOR,EGFR,ARAF,PRKACA,CDKN2A,BAD,ERBB2,E2F2,RPS6KB1,SHC4,NOTCH1,SRC,TP53,JUN,MAPK12,MAPK9,MAPK8,PIK3CB,IGF1R,MAPK14,MAP2K2,AKT1,CDK4,ESR1,MAPK13,FOS,RB1,PIK3R1,SHC2,AKT2,RPS6KB2,MAPK11,E2F1,PTK2
hsa05223	1.1778516940761752e-12	Non-small cell lung cancer	PRKCG,GRB2,MAP2K1,PIK3R2,STAT3,RXRB,MAPK1,PIK3CA,MAPK3,BRAF,RAF1,ALK,PIK3CD,CDK6,STAT5A,PLCG2,EGFR,ARAF,EGF,CDKN2A,BAD,ERBB2,E2F2,HGF,PLCG1,STAT5B,MET,CASP9,TP53,PIK3CB,MAP2K2,JAK3,CDK4,AKT1,PRKCB,TGFA,RB1,PIK3R1,PRKCA,AKT2,GADD45B,E2F1,PDPK1
hsa04935	1.972527890505098e-12	Growth hormone synthesis, secretion and action	ADCY6,PRKCG,IRS1,JAK2,GRB2,MAP2K1,PLCB1,PRKACB,SOCS2,PIK3R2,STAT3,MAPK1,PIK3CA,CACNA1F,SSTR2,MAPK3,RAF1,SOCS3,IGF1,SOCS1,SHC1,GHR,STAT1,PIK3CD,MAP2K6,MTOR,PLCG2,STAT5A,MAP2K4,MAP2K3,PRKACA,GHSR,EP300,PLCG1,STAT5B,SHC4,BCAR1,ATF2,PLCB4,MAPK9,MAPK8,PIK3CB,MAPK14,MAP2K2,CREB1,AKT1,PRKCB,CRK,MAPK13,FOS,PIK3R1,PRKCA,ITPR1,MAPK12,GSK3B,MAPK11,SHC2,AKT2,PTK2
hsa05206	4.26134045112198e-12	MicroRNAs in cancer	VEGFA,PRKCG,STMN1,IRS1,GRB2,HDAC5,APC,MAP2K1,VIM,RHOA,PIK3R2,ITGB3,CDKN1B,PDCD4,RPTOR,MAPK1,STAT3,PIK3CA,PAK4,BMPR2,MAPK3,RAF1,SIRT1,GLS2,SOCS1,SHC1,PIK3CD,CDK6,EFNA2,PTEN,PLCG2,PDGFA,MTOR,EGFR,CDC25C,CDKN2A,EFNA4,ERBB2,E2F2,EP300,PTGS2,PLCG1,SHC4,NOTCH1,FOXP1,EZR,DICER1,IGF2BP1,MET,MARCKS,PDGFRA,ABL1,KIF23,TNN,TP53,ROCK1,CCNE1,TPM1,PIK3CB,TGFB2,MAP2K2,PRKCB,CRK,PLAU,RDX,EFNA5,RPS6KA5,ERBB3,PIK3R1,PRKCA,TIMP3,E2F1
hsa04640	4.446344616383809e-12	Hematopoietic cell lineage	FLT3LG,IL1A,ITGA4,MS4A1,CSF1R,CD37,FCGR1A,ITGB3,CD55,CD5,IL4,CD3G,CSF2RA,KIT,HLA-DRB3,CSF1,CD24,CD19,IL6R,IL4R,FLT3,IL7R,IL2RA,CD33,HLA-DOB,ITGA3,MME,CD3E,KITLG,CD3D,CD36,IL6,ITGA2B,IL7,IL1B,HLA-DRA,CSF3R,EPO,IL9R,IL1R1,ITGA2,IL5RA,IL11RA,IL1R2,CD22,ITGAM,CD2,HLA-DQB1,EPOR,CSF3
hsa05215	4.963661782908352e-12	Prostate cancer	TMPRSS2,GRB2,MAP2K1,PIK3R2,CDKN1B,MAPK1,PIK3CA,MAPK3,BRAF,RAF1,CHUK,IGF1,PIK3CD,FOXO1,CTNNB1,PTEN,CDK2,PDGFA,MTOR,EGFR,PLAT,ARAF,EGF,HSP90AB1,BAD,ERBB2,E2F2,EP300,INSRR,TCF7L2,RELA,PDGFRA,CASP9,TP53,CCNE1,IL1R2,PIK3CB,TCF7,IGF1R,MAP2K2,CREB1,AKT1,TGFA,PLAU,RB1,PIK3R1,AKT2,GSK3B,FGFR2,E2F1,PDPK1
hsa05131	2.100995890136302e-11	Shigellosis	MYL9,PIK3R2,SQSTM1,CCL5,RPTOR,MAPK3,MAP3K7,TLR4,TAB3,MYL5,IL18,MYL12B,EGFR,MALT1,ELMO2,MYL2,CASP1,FNBP1,BCAR1,TAB1,RAC1,UBC,PLCB4,FNBP1L,HIST3H3,MAPK9,BECN2,ITPR1,BNIP3,AKT2,AKT1S1,NLRP3,PRKCQ,CHUK,PLCG2,SEPT2,PXN,PLCG1,RPS6KB1,NFKBIB,SHARPIN,IL1B,RBX1,TAB2,IL1R1,TP53,MAPK8,IFNB1,MAPK11,PLCB1,ROCK2,MAPK1,GSK3A,PIK3CD,FOXO1,MTOR,ELMO1,HIST2H3A,RRAGC,NLRC4,RELA,HCLS1,ROCK1,MAPK14,AKT1,CRK,MAPK13,MAPK12,RPS6KB2,TLR5,PYCARD,PTK2,UBE2D2,MYD88,IRF3,TLN2,RHOA,DOCK1,PIK3CA,CTTN,CDC42,PRKCD,SRC,JUN,PIK3CB,RIPK2,ARHGEF2,BCL10,RPS6KA5,PIK3R1,GSK3B,MYL12A,SEPT9
hsa05169	3.368691736445202e-11	Epstein-Barr virus infection	CD58,TRAF3,SYK,CDKN1B,PIK3R2,SKP2,MAP3K7,ITGAL,SNW1,MAP2K6,CDK6,HLA-E,HLA-DRB3,TAB1,RAC1,MAPK9,JAK3,CDK4,AKT2,IRAK1,IRAK4,CD40,HLA-G,CHUK,CD3G,STAT1,PLCG2,CD247,HLA-DOB,NFKBIB,CD3D,IL6,TAB2,TP53,CCNE1,MAPK8,APAF1,BTK,IFNB1,ICAM1,GADD45B,CCND3,MAPK11,E2F1,B2M,HLA-F,TLR2,LYN,PIK3CD,E2F2,RELA,HLA-DRA,CASP9,MAPK14,AKT1,MAPK13,RB1,MAPK12,MYD88,IRF3,VIM,STAT3,PIK3CA,JAK1,CDK2,CD19,IRF7,MAP2K4,BID,MAP2K3,CXCL10,CD3E,BLNK,JUN,RUNX3,PIK3CB,HLA-A,IFNAR1,CCNA1,HLA-DQB1,PIK3R1,MAP2K7
hsa05218	5.0643281189679306e-11	Melanoma	FGF19,MAP2K1,PIK3R2,MAPK1,PIK3CA,MAPK3,BRAF,RAF1,FGF4,IGF1,MITF,FGF1,PIK3CD,CDK6,PTEN,PDGFA,EGFR,ARAF,EGF,CDKN2A,BAD,FGF2,E2F2,HGF,MET,FGF5,PDGFRA,TP53,FGF20,PIK3CB,IGF1R,MAP2K2,AKT1,CDK4,RB1,FGF10,PIK3R1,AKT2,GADD45B,E2F1
hsa04024	8.491579767505725e-11	cAMP signaling pathway	ADCY6,MYL9,PPP1CA,MAP2K1,EDN1,PIK3R2,MAPK3,BRAF,GRIN2B,VAV1,GRIA3,PRKACA,BAD,CALML3,PLD2,PDE4C,RAC1,RAP1A,MAPK9,CACNA1F,AKT2,DRD1,ADORA1,PRKACB,GABBR1,TSHR,BDNF,OXT,ATP2B4,TNNI3,CAMK2A,AFDN,CALM3,EP300,PAK1,ATP1B2,GLI3,CALML6,MAPK8,VAV2,RAC3,ORAI1,RAPGEF3,RAC2,GRIN2A,GABBR2,ROCK2,MAPK1,RAF1,PPP1R1B,PIK3CD,SLC9A1,PPP1R12A,CAMK2G,GHSR,HCN2,RELA,LIPE,ATP1A3,CAMK4,ROCK1,GRIN1,MAP2K2,CREB1,AKT1,ARAP3,PTGER3,RHOA,PIK3CA,SSTR2,GIPR,DRD5,HCN4,VAV3,RAPGEF4,PDE4B,JUN,GLI1,PIK3CB,FOS,PIK3R1,SOX9
hsa05220	3.3405197880927876e-10	Chronic myeloid leukemia	BCR,GRB2,CBL,MAP2K1,PIK3R2,CDKN1B,MAPK1,PIK3CA,SMAD3,RUNX1,MAPK3,BRAF,RAF1,CHUK,SHC1,PIK3CD,CDK6,STAT5A,ARAF,CDKN2A,BAD,E2F2,STAT5B,SHC4,RELA,ABL1,TP53,GADD45B,GAB2,PIK3CB,TGFB2,MAP2K2,AKT1,CDK4,CRK,RB1,PIK3R1,SHC2,AKT2,SMAD4,E2F1
hsa04520	4.4382090817906145e-10	Adherens junction	INSR,RAC2,PTPRB,PTPN1,NECTIN3,WAS,NECTIN2,RHOA,MAPK1,SMAD3,PTPRM,MAPK3,CDC42,MAP3K7,NECTIN4,CTNNB1,EGFR,FYN,AFDN,CSNK2A3,PTPN6,PTPRJ,ERBB2,EP300,NECTIN1,TCF7L2,CSNK2B,MET,RAC1,SRC,NLK,TCF7,CTNND1,IGF1R,SNAI2,RAC3,CTNNA3,SMAD4,FER
hsa04613	5.094148334930105e-10	Neutrophil extracellular trap formation	HIST2H2BE,RAC2,PRKCG,NCF2,HDAC8,HDAC5,MAP2K1,PLCB1,FCGR1A,PIK3R2,ITGB3,SYK,MAPK1,PIK3CA,SIGLEC9,TLR8,TLR2,MAPK3,RAF1,MAP3K7,ITGAL,TLR4,PIK3CD,MTOR,PLCG2,ITGB2,HIST1H2BL,NCF1,H2AFX,HIST2H3A,HIST1H2BH,CASP1,CYBA,FCGR3A,PLCG1,HDAC7,RELA,ITGA2B,ELANE,RAC1,SRC,PLCB4,C5AR1,HIST3H3,MAPK12,ITGAM,PIK3CB,HIST1H2AC,MAPK14,FCGR2A,TLR7,AKT1,PRKCB,MAPK13,NCF4,MAP2K2,FGG,PIK3R1,PRKCA,SELP,MAPK11,AGER,CYBB,AKT2
hsa04960	8.640210219607008e-10	Aldosterone-regulated sodium reabsorption	INSR,PRKCG,IRS1,SCNN1A,SFN,KCNJ1,PIK3R2,MAPK1,PIK3CA,SCNN1B,MAPK3,IGF1,PIK3CD,SCNN1G,SGK1,ATP1B2,ATP1A3,PIK3CB,NR3C2,PRKCB,NEDD4L,PIK3R1,PRKCA,PDPK1
hsa05210	1.1721611882406774e-09	Colorectal cancer	RAC2,GRB2,APC,MAP2K1,RHOA,PIK3R2,MAPK1,PIK3CA,SMAD3,MAPK3,BRAF,RAF1,PIK3CD,CTNNB1,MTOR,EGFR,ARAF,EGF,RALA,BAD,PMAIP1,RPS6KB1,TCF7L2,GSK3B,RAC1,CASP9,JUN,TP53,GADD45B,MAPK9,MAPK8,PIK3CB,TCF7,TGFB2,MAP2K2,AKT1,TGFA,FOS,RAC3,SMAD2,PIK3R1,RPS6KB2,SMAD4,AKT2
hsa04064	1.995645155351602e-09	NF-kappa B signaling pathway	TIRAP,TRIM25,MYD88,IRAK1,CXCL12,LTB,CD40,IRAK4,TRAF3,CXCL2,SYK,LCK,CXCL3,LY96,CARD11,MAP3K7,TLR4,LYN,CHUK,TAB3,PRKCQ,LAT,ZAP70,PLCG2,MALT1,CSNK2A3,TNFSF14,PTGS2,PLCG1,RELA,CSNK2B,BLNK,IL1B,TAB1,TAB2,IL1R1,CCL21,TICAM2,CCL13,TNFRSF11A,BTK,PRKCB,PLAU,ICAM1,BCL10,XIAP,GADD45B,EDAR
hsa05203	2.199781156304565e-09	Viral carcinogenesis	HIST2H2BE,IL6ST,DLG1,GRB2,HDAC5,HDAC8,IRF3,TRAF3,GTF2A1L,RHOA,PRKACB,PIK3R2,CDKN1B,MAPK1,SYK,STAT3,PIK3CA,HLA-F,SKP2,CCR3,HLA-G,MAPK3,JAK1,CDC42,MAPKAPK2,SNW1,LYN,SCRIB,CDK1,PIK3CD,RBL2,CDK6,STAT5A,CDK2,HLA-E,YWHAZ,YWHAH,YWHAB,HIST1H2BL,IRF7,CCR4,PRKACA,CDKN2A,BAD,PXN,HIST1H2BH,PMAIP1,EP300,STAT5B,HDAC7,RELA,YWHAQ,RAC1,SRC,ATF2,TP53,JUN,CCR8,CHEK1,CCNE1,CDC20,PIK3CB,HLA-A,CREB1,JAK3,CDK4,YWHAG,YWHAE,CCNA1,RB1,PIK3R1,SRF,CCND3
hsa04720	2.706699355964578e-09	Long-term potentiation	PRKCG,PPP3CC,GRIN2A,PPP1CA,MAP2K1,PLCB1,PRKACB,MAPK1,MAPK3,BRAF,RAF1,GRIN2B,CAMK2A,ARAF,PRKACA,CALM3,CAMK2G,EP300,GRM5,CALML3,PPP3CB,CAMK4,CALML6,PLCB4,RPS6KA1,RAP1A,GRIN1,PPP3R1,MAP2K2,PRKCB,RPS6KA2,PPP3CA,PRKCA,ITPR1,RPS6KA3,RAPGEF3
hsa04657	7.029092375100514e-09	IL-17 signaling pathway	CCL20,TRAF3,CXCL2,MAPK1,S100A7,CXCL3,MAPK3,IFNG,MAP3K7,TAB3,CHUK,IL4,CCL11,IL17RE,CSF3,IL17A,CXCL6,HSP90AB1,ANAPC5,CCL2,MAPK4,CXCL10,PTGS2,CEBPB,RELA,IL6,IL1B,IL13,TAB2,JUN,USP25,MAPK9,MAPK8,MAPK14,MAPK6,MAPK13,FOS,MAPK12,GSK3B,MAPK11,IL17RA,CXCL5,CCL17
hsa04750	7.098480588595386e-09	Inflammatory mediator regulation of TRP channels	ADCY6,PRKCG,PPP1CA,PLCB1,PRKACB,PIK3R2,PIK3CA,BDKRB1,PRKCQ,IGF1,CAMK2A,PIK3CD,MAP2K6,PLCG2,NGF,NTRK1,MAP2K3,PRKACA,CAMK2G,CALM3,BDKRB2,PLCG1,CALML3,PRKCD,IL1B,CALML6,IL1R1,PLCB4,TRPV4,SRC,IL1RAP,MAPK9,MAPK8,PIK3CB,MAPK14,PRKCB,MAPK13,PLA2G4A,PIK3R1,PRKCA,ITPR1,MAPK12,KNG1,MAPK11
hsa05142	1.0376781675697242e-08	Chagas disease	TLR6,FASLG,ACE,MYD88,IRAK1,IRAK4,NOS2,PLCB1,PIK3R2,MAPK1,PIK3CA,CCL5,TLR2,MAPK3,IFNG,TLR4,CHUK,CD3G,PIK3CD,CD247,MAP2K4,BDKRB2,CCL2,CD3E,RELA,CD3D,IL6,IL2,IL1B,PLCB4,TLR9,JUN,MAPK9,MAPK8,PIK3CB,MAPK14,TGFB2,AKT1,MAPK13,FOS,IFNB1,SMAD2,PIK3R1,MAPK12,KNG1,MAPK11,AKT2
hsa04071	1.857262591838039e-08	Sphingolipid signaling pathway	NOS3,PRKCG,RAC2,KNG1,DEGS1,ADORA1,MAP2K1,PLCB1,RHOA,PIK3R2,ROCK2,MAPK1,PIK3CA,FCER1G,MAPK3,RAF1,SPHK1,PIK3CD,PTEN,CERS1,BID,FYN,BDKRB2,PRKCZ,SMPD1,MAP3K5,PLD2,RELA,SMPD2,RAC1,PLCB4,TP53,ROCK1,MAPK9,GAB2,MAPK8,PIK3CB,MAPK14,MAP2K2,AKT1,PRKCB,MAPK13,RAC3,OPRD1,PIK3R1,PRKCA,MAPK12,SPHK2,MAPK11,AKT2,PDPK1
hsa05221	2.015429586259709e-08	Acute myeloid leukemia	GRB2,CSF1R,MAP2K1,FCGR1A,PIK3R2,STAT3,MAPK1,SPI1,PIK3CA,RUNX1,MAPK3,BRAF,RAF1,CHUK,PIK3CD,MTOR,STAT5A,KIT,ARAF,FLT3,BAD,RPS6KB1,STAT5B,TCF7L2,RELA,CEBPA,ITGAM,PIK3CB,TCF7,MAP2K2,AKT1,CCNA1,PIK3R1,RPS6KB2,AKT2
hsa04066	2.062552715519266e-08	HIF-1 signaling pathway	INSR,VEGFA,PRKCG,NOS3,FLT1,NOS2,MAP2K1,EDN1,PIK3R2,TEK,CDKN1B,MAPK1,STAT3,PIK3CA,MAPK3,IFNG,TLR4,IGF1,CAMK2A,PIK3CD,MTOR,PLCG2,EGFR,IL6R,TIMP1,EGLN3,EGF,CAMK2G,ERBB2,EP300,PLCG1,RPS6KB1,RELA,IL6,RBX1,LDHC,EPO,ANGPT4,PIK3CB,IGF1R,MAP2K2,AKT1,PRKCB,PIK3R1,PRKCA,ANGPT1,CYBB,AKT2,RPS6KB2
hsa04910	2.3857673523183984e-08	Insulin signaling pathway	INSR,IRS1,PTPN1,PPP1CA,GRB2,CBL,PRKAR2B,MAP2K1,PRKACB,PHKB,PHKG1,PIK3R2,SOCS2,MAPK1,PIK3CA,RPTOR,PHKA1,GCK,MAPK3,BRAF,RAF1,SOCS3,SOCS1,SHC1,PIK3CD,FOXO1,MTOR,PKLR,ARAF,RAPGEF1,TSC2,PRKACA,CALM3,BAD,PRKAR2A,CALML3,RPS6KB1,SHC4,SH2B2,LIPE,CALML6,CBLB,MAPK9,MAPK8,PIK3CB,MAP2K2,AKT1,CRK,PIK3R1,SHC2,TRIP10,RPS6KB2,GSK3B,PRKCZ,ACACB,AKT2,PDPK1
hsa04912	2.5273535863754406e-08	GnRH signaling pathway	ADCY6,GRB2,MAP2K1,PLCB1,PRKACB,MAP3K3,CACNA1F,MAPK1,PTK2B,MAPK3,RAF1,CDC42,CAMK2A,HBEGF,MAP2K6,EGFR,MAP2K4,MAP3K2,MAP2K3,CALM3,PRKACA,CAMK2G,CALML3,PLD2,PRKCD,CALML6,PLCB4,SRC,JUN,MAPK9,MAPK8,MAPK14,MAP2K2,PRKCB,MAPK13,PLA2G4A,MAP3K4,PRKCA,ITPR1,MAPK12,MAPK11,MAP2K7
hsa05211	3.313897187471616e-08	Renal cell carcinoma	GAB1,VEGFA,GRB2,MAP2K1,PIK3R2,MAPK1,PIK3CA,PAK4,MAPK3,BRAF,RAF1,CDC42,PAK2,PIK3CD,ARAF,RAPGEF1,EGLN3,BAD,EP300,HGF,PAK1,MET,RBX1,RAC1,PAK6,JUN,RAP1A,PIK3CB,TGFB2,MAP2K2,AKT1,TGFA,CRK,PIK3R1,AKT2
hsa05231	3.748394908152939e-08	Choline metabolism in cancer	PRKCG,RAC2,GRB2,WAS,DGKQ,DGKD,MAP2K1,DGKA,PIK3R2,MAPK1,PIK3CA,MAPK3,RAF1,PIK3CD,MTOR,PDGFA,EGFR,EGF,TSC2,PLCG1,RPS6KB1,PLD2,SLC44A2,PDGFRA,RAC1,JUN,PIP5K1B,MAPK9,MAPK8,PIK3CB,GPCPD1,MAP2K2,AKT1,PRKCB,SLC22A2,FOS,RAC3,PLA2G4A,PIK3R1,PRKCA,RPS6KB2,AKT2,PDPK1
hsa04068	4.189262440808345e-08	FoxO signaling pathway	INSR,FASLG,IRS1,GRB2,MAP2K1,PIK3R2,CDKN1B,MAPK1,STAT3,PIK3CA,SMAD3,SKP2,MAPK3,BRAF,RAF1,SIRT1,CHUK,IGF1,PIK3CD,FOXO1,RBL2,PTEN,CDK2,EGFR,ARAF,EGF,IL7R,TNFSF10,SGK2,EP300,PLK1,SGK1,IL6,CSNK1E,SGK3,GADD45B,NLK,MAPK9,MAPK8,PIK3CB,IGF1R,MAPK14,TGFB2,MAP2K2,AKT1,RAG1,MAPK13,PIK3R1,MAPK12,SMAD4,MAPK11,BNIP3,AKT2,PDPK1
hsa04072	4.468726784312167e-08	Phospholipase D signaling pathway	GAB1,ADCY6,INSR,GRB2,DGKD,DGKQ,MAP2K1,PIK3CG,DGKA,PLCB1,RHOA,PIK3R2,SYK,MAPK1,PIK3CA,FCER1G,PTK2B,AVPR1A,MAPK3,RAF1,SPHK1,SHC1,PIK3CD,MTOR,PLCG2,PDGFA,KIT,EGFR,RAPGEF4,PTGFR,FYN,RALA,EGF,TSC2,GRM5,PLCG1,SHC4,PLD2,KITLG,AGPAT1,PDGFRA,AGTR1,PLCB4,PIP5K1B,GAB2,PIK3CB,MAP2K2,AKT1,PIK3R5,PLA2G4A,PIK3R1,PRKCA,SHC2,SPHK2,F2,AKT2,RAPGEF3
hsa05164	8.383990207083456e-08	Influenza A	IL1A,TMPRSS2,FASLG,JAK2,TRIM25,MYD88,IRAK4,IRF3,TRAF3,MAP2K1,TLR3,TMPRSS11D,PIK3R2,TNFRSF10B,MAPK1,PIK3CA,MAPK3,RAF1,IFNG,JAK1,SOCS3,CHUK,NLRP3,TLR4,IL33,IL18,PIK3CD,STAT1,CDK6,HLA-DRB3,IRF7,BID,CASP1,CCL2,TNFSF10,CXCL10,EP300,RAB11A,HLA-DOB,NFKBIB,RELA,IL6,HLA-DRA,IL1B,CASP9,APAF1,PIK3CB,MAP2K2,IFNAR1,AKT1,CDK4,TLR7,PRKCB,EIF2S1,IFNB1,ICAM1,TNFRSF10A,HLA-DQB1,PIK3R1,PRKCA,RNASEL,CCL5,CCND3,AKT2,PYCARD
hsa05224	9.997793025636611e-08	Breast cancer	WNT5A,DLL1,PGR,DLL4,GRB2,FGF19,APC,MAP2K1,PIK3R2,MAPK1,PIK3CA,MAPK3,BRAF,RAF1,FGF4,IGF1,FGF1,SHC1,PIK3CD,CDK6,CTNNB1,PTEN,MTOR,KIT,EGFR,ARAF,EGF,FGF2,ERBB2,E2F2,RPS6KB1,TCF7L2,SHC4,WNT7A,NOTCH1,FGF5,TP53,JUN,WNT7B,GADD45B,FLT4,FGF20,PIK3CB,TCF7,IGF1R,MAP2K2,AKT1,CDK4,ESR1,FOS,RB1,FGF10,PIK3R1,SHC2,AKT2,RPS6KB2,GSK3B,E2F1
hsa05323	1.285002379382405e-07	Rheumatoid arthritis	CCL20,IL1A,VEGFA,TNFSF13,CXCL12,LTB,FLT1,ATP6V0A2,CXCL2,TEK,CXCL3,IL15,TLR2,IFNG,ITGAL,TLR4,IL18,CD86,IL17A,HLA-DRB3,ITGB2,CSF1,CXCL6,CCL2,HLA-DOB,IL6,ATP6V1D,IL1B,HLA-DRA,JUN,TNFRSF11A,TGFB2,CD80,FOS,HLA-DQB1,ICAM1,CD28,ANGPT1,CCL5,CTLA4,CXCL5
hsa05226	1.3343832362992312e-07	Gastric cancer	GAB1,WNT5A,FGF19,GRB2,APC,MAP2K1,PIK3R2,CDKN1B,RXRB,MAPK1,PIK3CA,SMAD3,MAPK3,BRAF,RAF1,FGF4,FGF1,SHC1,PIK3CD,CTNNB1,MTOR,CDK2,EGFR,ARAF,EGF,FGF2,ERBB2,E2F2,HGF,RPS6KB1,TCF7L2,SHC4,WNT7A,SHH,MET,FGF5,SMAD4,TP53,WNT7B,CCNE1,GADD45B,FGF20,PIK3CB,TCF7,TGFB2,MAP2K2,AKT1,RB1,SMAD2,FGF10,CTNNA3,PIK3R1,SHC2,AKT2,RPS6KB2,GSK3B,FGFR2,E2F1
hsa05219	2.0840853072964004e-07	Bladder cancer	VEGFA,MAP2K1,MAPK1,MAPK3,BRAF,RAF1,HBEGF,EGFR,ARAF,EGF,CDKN2A,ERBB2,E2F2,DAPK1,DAPK3,SRC,TP53,DAPK2,MAP2K2,CDK4,TYMP,RB1,RPS6KA5,E2F1
hsa04672	2.582357584462925e-07	Intestinal immune network for IgA production	ITGA4,TNFSF13,CXCL12,CD40,CCL28,CXCR4,IL15,IL4,CD86,ICOSLG,HLA-DRB3,MADCAM1,ITGB7,HLA-DOB,PIGR,IL6,IL2,HLA-DRA,CD80,IL15RA,ICOS,HLA-DQB1,CD28,CCL25,TNFRSF13B
hsa05145	2.6515599423906976e-07	Toxoplasmosis	JAK2,HSPA8,MYD88,IRAK1,IRAK4,NOS2,HSPA2,CD40,PIK3CG,STAT3,MAPK1,TLR2,LY96,MAPK3,JAK1,IFNG,MAP3K7,TLR4,CHUK,SOCS1,MAP2K6,STAT1,HLA-DRB3,MAP2K3,BAD,HLA-DOB,NFKBIB,RELA,HSPA1A,HLA-DRA,TAB1,TAB2,CASP9,MAPK9,MAPK8,MAPK14,TGFB2,AKT1,PIK3R5,MAPK13,HLA-DQB1,XIAP,ALOX5,MAPK12,MAPK11,AKT2,PDPK1
hsa05213	2.7682548033733144e-07	Endometrial cancer	GRB2,APC,MAP2K1,PIK3R2,MAPK1,PIK3CA,MAPK3,BRAF,RAF1,PIK3CD,CTNNB1,PTEN,EGFR,ARAF,EGF,BAD,ERBB2,TCF7L2,GSK3B,CASP9,TP53,PIK3CB,TCF7,MAP2K2,AKT1,CTNNA3,PIK3R1,GADD45B,AKT2,PDPK1
hsa04270	3.1066712394645144e-07	Vascular smooth muscle contraction	ADCY6,CALCRL,PRKCG,PPP1R14A,MYL9,PPP1CA,PLA2G3,MYLK4,MAP2K1,EDN1,PLCB1,RHOA,PRKACB,PPP1R12B,ROCK2,PLA2G1B,MAPK1,AVPR1A,MAPK3,BRAF,RAF1,MYLK3,PRKCQ,ARHGEF12,GUCY1B3,ARAF,PPP1R12A,PRKACA,CALM3,ADM,PLA2G2A,MYLK,CALML3,PRKCD,KCNMB2,AGTR1,CALML6,PLCB4,ROCK1,PRKG1,MAP2K2,PRKCB,KCNMA1,MYH9,PLA2G4A,PRKCA,ITPR1,CACNA1F,CALCA
hsa04514	3.2002383677053287e-07	Cell adhesion molecules	ITGA4,NECTIN3,PVR,CD58,CD40,NECTIN2,ITGB8,HLA-F,ITGAV,PTPRM,HLA-G,ITGAL,CD6,CD86,NRXN1,HLA-E,ICOSLG,HLA-DRB3,ITGB2,CDH2,PDCD1,CNTNAP1,ALCAM,CD274,MADCAM1,NLGN1,ITGB7,HLA-DOB,NECTIN1,SDC3,CDH5,PTPRC,CLDN22,HLA-DRA,L1CAM,PDCD1LG2,ICAM3,JAM3,SELE,ITGAM,CD22,HLA-A,CD226,CD80,CNTN2,NRCAM,CD2,ICOS,HLA-DQB1,ICAM1,CD28,SELP,SPN,TIGIT,CTLA4
hsa05100	4.777777583437745e-07	Bacterial invasion of epithelial cells	GAB1,CD2AP,ARHGAP10,CBL,CLTA,RHOA,PIK3R2,DOCK1,PIK3CA,CLTCL1,CTTN,CDC42,SHC1,PIK3CD,CTNNB1,ELMO2,SEPT2,CLTB,ELMO1,PXN,SHC4,SEPT9,BCAR1,MET,RAC1,HCLS1,SRC,CAV1,PIK3CB,CLTC,CRK,CTNNA3,PIK3R1,SHC2,MAD2L2,PTK2
hsa04921	5.900776609840113e-07	Oxytocin signaling pathway	ADCY6,NOS3,PRKCG,MYL9,PPP3CC,PPP1CA,MYLK4,MAP2K1,PIK3CG,PLCB1,PRKACB,RHOA,PPP1R12B,ROCK2,MAPK1,OXT,MAPK3,RAF1,MYLK3,KCNJ4,CAMK2A,NFATC2,CAMKK2,EGFR,GUCY1B3,PPP1R12A,PRKACA,CAMK2G,CALM3,NFATC4,CAMK1D,MYLK,PTGS2,CALML3,PPP3CB,NFATC3,CAMK4,CALML6,PLCB4,MAP2K5,JUN,SRC,ROCK1,PPP3R1,CAMK1,MAP2K2,PRKCB,PIK3R5,EEF2,FOS,CACNG2,PLA2G4A,PPP3CA,PRKCA,ITPR1,CACNA1F,RYR1
hsa04022	9.061703789346425e-07	cGMP-PKG signaling pathway	ADCY6,INSR,NOS3,MYL9,IRS1,PPP3CC,PPP1CA,MYLK4,ADORA1,MAP2K1,PIK3CG,PLCB1,RHOA,ROCK2,MAPK1,ATP2B4,MAPK3,RAF1,MYLK3,ADRB3,NFATC2,GUCY1B3,PPP1R12A,ADRA2C,CALM3,BAD,NFATC4,BDKRB2,MYLK,CALML3,PPP3CB,MEF2A,KCNMB2,ATP1B2,GATA4,ATP1A3,NFATC3,AGTR1,CALML6,PLCB4,ATF2,EDNRB,ROCK1,PRKG1,PPP3R1,MAP2K2,CREB1,AKT1,KCNMA1,PIK3R5,PPP3CA,OPRD1,ITPR1,PRKG2,CACNA1F,KNG1,SRF,MEF2D,ADRA2A,AKT2
hsa04926	1.247832130066186e-06	Relaxin signaling pathway	ADCY6,VEGFA,NOS3,RLN3,GRB2,NOS2,MAP2K1,EDN1,PLCB1,PRKACB,PIK3R2,MAPK1,PIK3CA,GNG8,RXFP4,VEGFC,MAPK3,RAF1,VEGFB,SHC1,PIK3CD,EGFR,MAP2K4,PRKACA,PRKCZ,SHC4,RELA,SRC,ATF2,PLCB4,JUN,EDNRB,MAPK9,MAPK8,PIK3CB,MAPK14,MAP2K2,CREB1,AKT1,MAPK13,FOS,SMAD2,NOS1,PIK3R1,PRKCA,SHC2,MAPK12,MAPK11,AKT2,MAP2K7
hsa04140	1.562582164347689e-06	Autophagy - animal	MTMR3,IRS1,RB1CC1,MAP2K1,PRKACB,LAMP1,PIK3R2,SQSTM1,MAPK1,VMP1,RPTOR,PIK3CA,AKT1S1,MAPK3,RAF1,ERN1,MAP3K7,PRKCQ,RAB1A,PIK3CD,ULK1,PTEN,CAMKK2,MTOR,DEPTOR,TSC2,PRKACA,MLST8,RAB8A,BAD,RRAGC,RPS6KB1,SH3GLB1,PRKCD,DAPK1,DAPK3,MAPK9,MAPK8,DAPK2,PIK3CB,BECN2,IGF1R,MAP2K2,AKT1,ATG2A,EIF2S1,PIK3R1,ATG2B,ITPR1,RPS6KB2,BNIP3,AKT2,PDPK1
hsa05133	2.390702355291784e-06	Pertussis	IL1A,TIRAP,MYD88,IRAK1,IRAK4,NOS2,IRF3,RHOA,MAPK1,LY96,MAPK3,NLRP3,TLR4,ITGB2,CXCL6,CALM3,CASP1,CALML3,RELA,IL6,IL1B,CALML6,JUN,TICAM2,MAPK9,MAPK8,ITGAM,MAPK14,MAPK13,FOS,MAPK12,MAPK11,CXCL5,PYCARD
hsa04310	3.8425708561274e-06	Wnt signaling pathway	WNT5A,PRKCG,RAC2,PPP3CC,TLE3,APC,PLCB1,PRKACB,RHOA,ROCK2,SMAD3,WISP1,WIF1,MAP3K7,SFRP1,TLE1,CAMK2A,NFATC2,CTNNB1,PRKACA,CAMK2G,CSNK2A3,NFATC4,EP300,TCF7L2,ROR1,WNT7A,GSK3B,PPP3CB,DAAM2,CSNK2B,CSNK1E,CBY1,RBX1,NFATC3,TBL1X,RAC1,PLCB4,SFRP2,JUN,TP53,WNT7B,NLK,MAPK9,MAPK8,TCF7,PPP3R1,TLE2,LGR4,TLE4,PRKCB,RAC3,PPP3CA,PRKCA,PSEN1,SMAD4,CCND3,RYK
hsa05132	4.332176715686096e-06	Salmonella infection	TLR6,TIRAP,MYL9,DYNLL2,FHOD1,PIK3CG,MAP2K1,TNFRSF10B,MAPK3,MAP3K7,TLR4,TAB3,MYL5,IL18,MAP2K6,MYL12B,ELMO2,MYL2,RAB5C,CASP1,FLNA,TAB1,RAC1,MAPK9,AKT2,RAB5A,IRAK1,IRAK4,LY96,NLRP3,CHUK,RALA,HSP90AB1,TNFSF10,PAK1,IL6,IL1B,TAB2,MAPK8,MAPK11,ROCK2,MAPK1,TLR2,RAF1,PIK3CD,ELMO1,NLRC4,RELA,TUBA1B,AHNAK2,MAPK14,MAP2K2,AKT1,MAPK13,TNFRSF10A,MAPK12,TLR5,MYL12A,PYCARD,MYD88,RHOA,CASP5,RHOJ,PIK3CA,CDC42,CTNNB1,MAP2K4,MAP2K3,TCF7L2,TUBA1A,PTPRC,TLR9,JUN,PIK3CB,MLKL,RHOB,TCF7,RIPK2,FOS,NCKAP1,AHNAK,MAP2K7
hsa05130	4.567790767208604e-06	Pathogenic Escherichia coli infection	TIRAP,NCL,FASLG,TMED10,MYD88,IRAK1,IRAK4,NLRP4,RHOA,ROCK2,TNFRSF10B,MAPK1,MAPK3,CDC42,MAP3K7,CTTN,TAB3,CHUK,NLRP3,RAB1A,PAK2,IL18,TLR4,ARHGEF12,NCK1,MYO1G,FYN,SEC24B,PTPN6,WIPF1,CASP1,TNFSF10,NFKBIB,TUBA1A,EZR,RELA,PAK1,IL6,CLDN22,IL1B,TAB1,TAB2,ABL1,HCLS1,SRC,IL1R1,CASP9,JUN,RAC1,TUBA1B,ROCK1,TLR5,MAPK9,MAPK8,MAPK14,FCGR2A,SEC24C,MAPK13,FOS,ARHGEF2,TNFRSF10A,MYH9,NCKAP1,MAPK12,MAPK11,F2,PYCARD
hsa04621	5.20279099493116e-06	NOD-like receptor signaling pathway	CARD17,MAPK11,MYD88,PYDC1,IRAK4,IRF3,TRAF3,CXCL2,PLCB1,CARD8,CASP5,RHOA,MAPK1,CXCL3,MAPK3,JAK1,MAP3K7,NLRP3,TAB3,CHUK,TLR4,IL18,AIM2,STAT1,TRPM7,IRF7,HSP90AB1,CYBA,NLRC4,CCL2,CASP1,NFKBIB,MEFV,PRKCD,RELA,CARD18,IL6,SHARPIN,IL1B,TAB1,TAB2,PLCB4,JUN,PYDC2,MAPK9,MAPK8,MAPK14,IFNAR1,RIPK2,MAPK13,YWHAE,IFNB1,XIAP,ITPR1,RNASEL,MAPK12,CCL5,CARD9,NLRP1,CYBB,PYCARD
hsa04550	5.500589044878171e-06	Signaling pathways regulating pluripotency of stem cells	WNT5A,TCF3,IL6ST,JAK2,SOX2,GRB2,APC,LEFTY2,MAP2K1,PIK3R2,STAT3,MAPK1,PIK3CA,SMAD3,BMPR2,FGFR4,NODAL,MAPK3,RAF1,JAK1,IGF1,PIK3CD,BMPR1B,CTNNB1,ACVR1B,FGF2,GSK3B,WNT7A,ACVR1,HESX1,MEIS1,BMP4,WNT7B,BMPR1A,PIK3CB,TCF7,MAPK14,LIF,IGF1R,JAK3,AKT1,MAPK13,MAP2K2,SMAD2,PIK3R1,MAPK12,SMAD4,MAPK11,FGFR2,ACVR2A,AKT2
hsa04144	7.054554341094684e-06	Endocytosis	HSPA8,AP2A2,CLTA,CXCR4,DAB2,HLA-E,EGFR,AP2M1,SH3KBP1,ITCH,WIPF1,RAB5C,SH3GL2,CAPZA1,CHMP7,PLD2,TSG101,CHMP6,VTA1,RAB4A,NEDD4L,IL2RB,SMAD2,SH3GL1,CAPZA2,RAB5A,HSPA2,RUFY1,FGFR4,HLA-G,IL2RG,ASAP2,RAB11FIP5,CAPZB,CHMP4B,AMPH,RAB11A,RAB11FIP3,CBLB,CHMP3,EPS15,SMAD3,HLA-F,ARFGEF1,HSPA1A,AP2B1,PIP5K1B,GIT1,IGF1R,ARAP1,FGFR2,ARAP3,CBL,GRK2,CHMP4C,RHOA,AP2S1,CHMP5,CLTCL1,CDC42,CHMP1B,CHMP1A,CLTB,RAB8A,IL2RA,STAMBP,SH3GLB1,CHMP4A,PARD6B,VPS4B,PDGFRA,VPS4A,SRC,CAV1,HLA-A,CLTC,AP2A1,ASAP1,CHMP2A,PRKCZ,SH3GL3
hsa05321	9.060415274732151e-06	Inflammatory bowel disease	IL1A,STAT3,SMAD3,TLR2,IFNG,TLR4,IL4,IL18,IL2RG,STAT1,IL17A,STAT4,HLA-DRB3,IL4R,HLA-DOB,IL12RB2,RELA,IL21,IL6,IL2,IL1B,IL13,HLA-DRA,JUN,TGFB2,HLA-DQB1,SMAD2,TLR5,RORA
hsa04961	9.298249704610414e-06	Endocrine and other factor-regulated calcium reabsorption	ADCY6,PRKCG,AP2A2,CLTA,PLCB1,PRKACB,AP2S1,CLTCL1,ATP2B4,AP2M1,CALB1,CLTB,BDKRB2,PRKACA,RAB11A,ATP1B2,AP2B1,ATP1A3,PLCB4,AP2A1,CLTC,PRKCB,ESR1,PRKCA
hsa04930	1.4266850002732073e-05	Type II diabetes mellitus	INSR,IRS1,PDX1,MAFA,SOCS2,PIK3R2,MAPK1,PIK3CA,GCK,MAPK3,SOCS3,ABCC8,SOCS1,PIK3CD,MTOR,PKLR,PRKCD,MAPK9,MAPK8,PIK3CB,PIK3R1,CACNA1B,PRKCZ
hsa05160	1.721940552542048e-05	Hepatitis C	FASLG,GRB2,IRF3,TRAF3,MAP2K1,TLR3,PIK3R2,STAT3,MAPK1,PIK3CA,MAPK3,BRAF,IFNG,RAF1,JAK1,CHUK,SOCS3,PIK3CD,STAT1,CDK6,CTNNB1,CDK2,YWHAB,YWHAZ,EGFR,YWHAH,IRF7,ARAF,BID,EGF,BAD,E2F2,CXCL10,CD81,RELA,CLDN22,YWHAQ,CASP9,TP53,APAF1,PIK3CB,MAP2K2,IFNAR1,AKT1,CDK4,YWHAG,EIF2S1,YWHAE,IFNB1,RB1,PIK3R1,RNASEL,AKT2,GSK3B,E2F1
hsa05120	1.8054114264697697e-05	Epithelial cell signaling in Helicobacter pylori infection	PTPRZ1,ATP6V0A2,CXCL2,ADAM17,CXCL3,CDC42,LYN,CHUK,HBEGF,PLCG2,EGFR,MAP2K4,PLCG1,RELA,ADAM10,ATP6V1D,PAK1,MET,RAC1,SRC,JUN,JAM3,MAPK9,GIT1,MAPK8,MAPK14,MAPK13,MAPK12,CCL5,MAPK11
hsa05144	2.190272343379523e-05	Malaria	MYD88,CD40,TLR2,IFNG,ITGAL,TLR4,IL18,ITGB2,KLRK1,CCL2,HGF,CD81,CD36,IL6,IL1B,MET,TLR9,SELE,TGFB2,ICAM1,SELP,CSF3
hsa05340	2.7071579877442653e-05	Primary immunodeficiency	BTK,JAK3,IL2RG,ZAP70,ICOS,RAG1,CD40,CD3E,CD3D,PTPRC,BLNK,UNG,CD19,LCK,DCLRE1C,IL7R,ORAI1,TNFRSF13B
hsa05031	2.7265144929353953e-05	Amphetamine addiction	PRKCG,DRD1,PPP3CC,GRIN2A,PPP1CA,PRKACB,SIRT1,GRIN2B,CAMK2A,PPP1R1B,SLC18A2,TH,GRIA3,PRKACA,CALM3,CAMK2G,CALML3,PPP3CB,CAMK4,CALML6,ATF2,JUN,GRIN1,PPP3R1,CREB1,PRKCB,FOS,PPP3CA,PRKCA
hsa05230	3.5721644744574135e-05	Central carbon metabolism in cancer	MAP2K1,PGAM4,NTRK3,PIK3R2,MAPK1,PIK3CA,GCK,TIGAR,MAPK3,RAF1,GLS2,PGAM2,PIK3CD,PTEN,MTOR,KIT,EGFR,NTRK1,FLT3,ERBB2,MET,LDHC,PDGFRA,TP53,PIK3CB,MAP2K2,AKT1,PIK3R1,FGFR2,AKT2
hsa04217	3.8778957652919096e-05	Necroptosis	IL1A,FASLG,JAK2,TLR3,CHMP4C,SQSTM1,TNFRSF10B,CHMP5,STAT3,JAK1,NLRP3,IFNG,TLR4,IL33,CAMK2A,CHMP1B,STAT1,STAT4,STAT5A,TRPM7,CHMP1A,BID,H2AFX,HSP90AB1,CAMK2G,CASP1,TNFSF10,CHMP4B,SMPD1,STAT5B,CHMP7,CHMP4A,SHARPIN,VPS4B,IL1B,CHMP6,VPS4A,TICAM2,CHMP3,MAPK9,MAPK8,HIST1H2AC,MLKL,IFNAR1,JAK3,IFNB1,TNFRSF10A,XIAP,PLA2G4A,CHMP2A,CYBB,PYCARD
hsa05134	7.024895691359388e-05	Legionellosis	EEF1G,HSPA8,MYD88,HSPA2,CXCL2,CXCL3,TLR2,TLR4,RAB1A,IL18,ITGB2,NLRC4,CASP1,RELA,HSPA1A,IL6,IL1B,CASP9,ITGAM,APAF1,BNIP3,TLR5,EEF1A2,HSF1,PYCARD
hsa04919	7.760918629459146e-05	Thyroid hormone signaling pathway	PRKCG,MAP2K1,PLCB1,PRKACB,PIK3R2,ITGB3,RXRB,MAPK1,PIK3CA,ITGAV,MAPK3,RAF1,PIK3CD,FOXO1,STAT1,CTNNB1,MTOR,PLCG2,SLC9A1,TSC2,PRKACA,BAD,EP300,PLCG1,NOTCH1,ATP1B2,GATA4,ATP1A3,BMP4,PLCB4,CASP9,TP53,SRC,PIK3CB,MAP2K2,AKT1,PRKCB,ESR1,PIK3R1,PRKCA,GSK3B,AKT2,PDPK1
hsa05416	0.00010018783447108255	Viral myocarditis	RAC2,CD40,CD55,HLA-F,HLA-G,ITGAL,ABL2,CD86,HLA-E,HLA-DRB3,ITGB2,FYN,BID,HLA-DOB,HLA-DRA,RAC1,ABL1,CASP9,CAV1,HLA-A,CD80,HLA-DQB1,ICAM1,RAC3,CD28
hsa04150	0.00010714654749961951	mTOR signaling pathway	INSR,LPIN2,PRKCG,WNT5A,IRS1,GRB2,RICTOR,MAP2K1,RHOA,PIK3R2,MAPK1,PIK3CA,RPTOR,PRR5,AKT1S1,SKP2,MAPK3,BRAF,RAF1,CHUK,TELO2,IGF1,PIK3CD,ULK1,PTEN,MTOR,TTI1,DEPTOR,TSC2,MLST8,MAPKAP1,RRAGC,RPS6KB1,WNT7A,SGK1,ATP6V1D,RPS6KA1,WNT7B,STRADA,PIK3CB,IGF1R,MAP2K2,AKT1,PRKCB,RPS6KA2,PIK3R1,PRKCA,RPS6KB2,GSK3B,RPS6KA3,AKT2,PDPK1
hsa04070	0.0001429001891041877	Phosphatidylinositol signaling system	PRKCG,MTMR3,DGKD,DGKQ,INPP5D,DGKA,PLCB1,PIK3R2,PIKFYVE,PIK3CA,SYNJ1,MTMR2,PIK3CD,PTEN,PLCG2,PPIP5K2,PI4K2A,MTMR7,CALM3,PLCG1,CALML3,SACM1L,CALML6,PLCB4,PIP5K1B,PI4KA,PIK3CB,PRKCB,INPP4B,SYNJ2,CDS1,PIK3R1,PRKCA,ITPR1,MTMR8,OCRL
