## Supplementary Data S1 for "phuEGO: A network-based method to reconstruct active signalling pathways from phosphoproteomics datasets": K.txt

KEGG id	Pvalue	proteins_in_net	proteins_in_seed	description	proteins_involved
hsa04010	2.147966071557758e-22	106	10	MAPK signaling pathway	ARRB2,INSR,PRKCG,MAP2K1,MAX,MAP3K8,TEK,MAPK3,BRAF,RPS6KA4,EGFR,TNF,JUND,RPS6KA6,PRKACA,MAP3K1,RAC1,FGF5,RPS6KA1,RAP1A,MAPK9,DUSP7,FGF8,CACNG2,AKT2,STMN1,PRKACB,BDNF,MYC,FGFR4,MAPKAPK2,PAK2,RASGRP2,FGF2,RRAS2,ERBB4,MAP3K5,PTPN7,PAK1,NTF3,TP53,DUSP2,CACNA2D3,FLNC,MAPK8,ERBB3,DUSP8,MAPK7,PLA2G4A,SRF,MAPK11,RPS6KA3,FLT3LG,PRKACG,MAPK10,NRAS,MAPK1,RAF1,FGFR1,IGF1,MAPKAPK3,EGF,HGF,RELA,KITLG,NFATC3,NLK,NR4A1,MAPK14,DUSP10,AKT1,TGFB1,MAPK13,DUSP5,RPS6KA2,PRKCA,MAPK12,ANGPT1,AKT3,FGFR2,NFATC1,FGF19,NTF4,DUSP9,MAP3K11,VEGFC,CDC42,FGF4,MKNK1,MAP2K4,CDC25B,INS,DUSP3,MAPT,RRAS,TRAF2,ELK4,CASP3,ANGPT4,FGF20,PRKCB,TGFA,FOS,MEF2C,RPS6KA5,MAP4K2
hsa05200	4.1080098334550845e-21	155	8	Pathways in cancer	ADCY6,CASP7,PRKCG,JAK2,MAP2K1,EDN1,MAX,SPI1,CDKN1B,IL15,MAPK3,BRAF,ADCY5,CDK6,PTEN,EGFR,F2RL3,ARHGEF12,PRKACA,BAD,EGLN1,SUFU,PLD2,IL2,FGF5,RAC1,CASP8,MAPK9,HES5,CDK4,FGF8,IL2RB,SMAD2,NFE2L2,SKP1,CTNNA3,AKT2,TPR,RARA,FZD4,HDAC1,PRKACB,BCL2,MYC,GNG8,RUNX1,EDNRA,FGFR4,GSTM2,RXRA,CAMK2A,ALK,MITF,TRAF1,STAT1,RASGRP2,HSP90AB1,RALA,HDAC2,FGF2,EP300,PLCG1,HMOX1,RPS6KB1,NOTCH1,PPARG,TP53,RET,CEBPA,LAMA4,CCNE1,CDKN1A,MAPK8,GSTM5,HIF1A,BIRC5,LRP6,E2F1,FLT3LG,PRKACG,MAPK10,NOS2,APC,NRAS,BIRC7,PLCB1,PIK3R3,RALBP1,MAPK1,SMAD3,RAF1,FGFR1,IGF1,FOXO1,CREBBP,MTOR,EGF,HGF,GSK3B,IL12RB2,RELA,KITLG,CAMK2B,DAPK1,CXCL8,CASP9,IL15RA,AKT1,TGFB1,DVL3,PRKCA,RPS6KB2,AKT3,FGFR2,BAX,PTK2,RALGDS,GSTM3,DLL4,FGF19,BCL2L11,RHOA,STAT3,PIK3CA,BDKRB1,VEGFC,CDC42,FGF4,TERT,EPAS1,CTNNB1,ETS1,STAT5A,CDK2,BID,IL2RA,MDM2,PMAIP1,FN1,TRAF2,SP1,ITGA2B,EDNRB,CASP3,GLI1,FGF20,PRKCB,NCOA1,TGFA,SLC2A1,FOS,CCNA1,RPS6KA5,SMAD4,AR
hsa04910	2.4152686862129356e-20	64	7	Insulin signaling pathway	PRKACG,INSR,PRKAA1,PTPN1,PPP1CA,IRS1,SORBS1,MAPK10,RPS6,PDE3B,PRKAR2B,NRAS,PIK3R3,PRKAG1,MAP2K1,EIF4EBP1,PHKB,PHKG1,PRKACB,MAPK1,PIK3CA,RPTOR,PRKAG3,GCK,PHKA1,HKDC1,MAPK3,BRAF,RAF1,SREBF1,EIF4E1B,MKNK1,FOXO1,MTOR,PKLR,PHKA2,SLC2A4,INS,PRKACA,PPP1CC,BAD,TSC2,PPP1R3A,PDPK1,RPS6KB1,SHC4,PRKAR1A,SH2B2,LIPE,PPARGC1A,PRKAA2,MAPK9,MAPK8,EIF4E,AKT1,AKT3,HK3,ACACB,RPS6KB2,GSK3B,PRKCZ,HK2,AKT2,RHEB
hsa04012	2.10790357145384e-18	46	8	ErbB signaling pathway	GAB1,PRKCG,BTC,MAPK10,PIK3R3,NRAS,MAP2K1,EIF4EBP1,CDKN1B,MAPK1,MYC,PIK3CA,PAK4,MAPK3,BRAF,RAF1,CAMK2A,PAK2,HBEGF,MTOR,STAT5A,EGFR,MAP2K4,NCK1,EGF,BAD,ERBB4,PLCG1,RPS6KB1,SHC4,PAK1,CAMK2B,SRC,CDKN1A,MAPK9,MAPK8,AKT1,PRKCB,TGFA,ERBB3,PRKCA,RPS6KB2,GSK3B,AKT3,AKT2,PTK2
hsa05205	2.422745187767661e-18	78	8	Proteoglycans in cancer	GAB1,PRKCG,PPP1CA,RPS6,MAP2K1,ITGB3,MAPK3,BRAF,EGFR,TWIST1,TNF,ARHGEF12,PRKACA,PPP1CC,EZR,RAC1,SMAD2,AKT2,MSN,FZD4,PRKACB,MYC,PDCD4,CAMK2A,EIF4B,PXN,FGF2,RRAS2,ERBB4,PLCG1,RPS6KB1,TWIST2,IQGAP1,PAK1,TP53,CDKN1A,FLNC,HIF1A,ERBB3,MAPK11,PRKACG,PIK3R3,NRAS,MAPK1,RAF1,FGFR1,IGF1,HBEGF,MTOR,SLC9A1,PTPN6,HGF,CAMK2B,MAPK14,AKT1,TGFB1,MAPK13,RDX,PRKCA,MAPK12,RPS6KB2,AKT3,PTK2,RHOA,STAT3,PIK3CA,CTTN,CDC42,CTNNB1,MDM2,RRAS,FN1,SRC,CASP3,HOXD10,CD44,PRKCB,PDPK1
hsa04068	2.6501790691205512e-18	59	5	FoxO signaling pathway	INSR,IRS1,PRKAA1,MAPK10,BCL2L11,PIK3R3,NRAS,MAP2K1,PRKAG1,STAT3,CDKN1B,MAPK1,PIK3CA,SMAD3,PRKAG3,MAPK3,BRAF,RAF1,PLK2,IGF1,STK11,S1PR1,FOXO1,RBL2,CREBBP,PTEN,CDK2,EGFR,AGAP2,SLC2A4,EGF,INS,MDM2,TNFSF10,SGK2,EP300,PLK1,FOXO4,SGK1,CSNK1E,SGK3,PRKAA2,CDKN1A,FOXO3,NLK,MAPK9,MAPK8,MAPK14,AKT1,TGFB1,MAPK13,CCNB1,AKT3,BCL6,MAPK12,SMAD4,MAPK11,AKT2,PDPK1
hsa04919	1.9794920574402633e-17	55	6	Thyroid hormone signaling pathway	PLN,PRKACG,PRKCG,HDAC3,HDAC1,NRAS,PIK3R3,PLCB1,MAP2K1,PRKACB,ITGB3,MAPK1,MYC,PIK3CA,RXRA,KAT2B,MAPK3,RAF1,FOXO1,STAT1,CTNNB1,CREBBP,MTOR,SLC9A1,TSC2,PRKACA,HDAC2,BAD,MDM2,EP300,PLCG1,PDPK1,NOTCH1,PFKFB2,RCAN1,ATP1B2,GATA4,ATP1A3,THRB,SRC,CASP9,TP53,TBC1D4,NCOR1,AKT1,NCOA1,PRKCB,HIF1A,SLC2A1,PRKCA,AKT2,GSK3B,AKT3,NCOA2,RHEB
hsa04151	3.8270744905428044e-17	109	8	PI3K-Akt signaling pathway	INSR,JAK2,PRKAA1,RPS6,MAP2K1,TEK,ITGB3,CDKN1B,RPTOR,MAPK3,MYB,GHR,CDK6,PTEN,EGFR,MCL1,ITGB4,TSC2,BAD,IL2,FGF5,RAC1,CDK4,FGF8,IL2RB,AKT2,NOS3,BCL2,BDNF,MYC,GNG8,FGFR4,RXRA,EIF4B,RBL2,HSP90AB1,MAGI1,FGF2,SGK2,ERBB4,RPS6KB1,NTF3,TP53,LAMA4,CCNE1,CDKN1A,IFNB1,ERBB3,CSF3,RHEB,FLT3LG,IRS1,PIK3R3,NRAS,MAPK1,RAF1,FGFR1,IGF1,STK11,EIF4E1B,PPP2R2D,MTOR,YWHAH,EGF,MLST8,PHLPP1,HGF,SGK1,KITLG,RELA,SGK3,PRL,CASP9,NR4A1,EIF4E,CREB1,AKT1,YWHAG,PPP2R3C,PRKCA,RPS6KB2,ANGPT1,AKT3,FGFR2,PTK2,PHLPP2,FGF19,NTF4,BCL2L11,EIF4EBP1,PIK3CA,VEGFC,FGF4,CDK2,CDC37,INS,IL2RA,MDM2,FN1,DDIT4,ITGA2B,PRKAA2,FOXO3,ANGPT4,FGF20,TGFA,ATF6B,GSK3B,PDPK1
hsa04150	1.3913924769867153e-16	63	10	mTOR signaling pathway	INSR,LPIN2,PRKCG,PRKAA1,IRS1,RPS6,RICTOR,FZD4,RRAGD,PIK3R3,NRAS,MAP2K1,EIF4EBP1,CLIP1,RHOA,MAPK1,PIK3CA,RPTOR,AKT1S1,PRR5,MAPK3,BRAF,RAF1,FNIP2,IGF1,STK11,ATP6V1C2,EIF4B,EIF4E1B,ULK1,PTEN,MTOR,TTI1,TNF,DEPTOR,INS,TSC2,RPS6KA6,MLST8,MAPKAP1,ATP6V1G2,PDPK1,LPIN3,RPS6KB1,SGK1,DDIT4,CAB39,RPS6KA1,PRKAA2,EIF4E,AKT1,PRKCB,RPS6KA2,CASTOR2,DVL3,PRKCA,LRP6,RPS6KB2,GSK3B,AKT3,RPS6KA3,AKT2,RHEB
hsa01521	1.4407205385341845e-16	42	7	EGFR tyrosine kinase inhibitor resistance	GAB1,PRKCG,JAK2,RPS6,BCL2L11,PIK3R3,NRAS,MAP2K1,EIF4EBP1,BCL2,STAT3,MAPK1,PIK3CA,MAPK3,BRAF,RAF1,IGF1,EIF4E1B,PTEN,MTOR,EGFR,EGF,BAD,FGF2,HGF,PLCG1,RPS6KB1,SHC4,SRC,FOXO3,EIF4E,AKT1,PRKCB,TGFA,ERBB3,PRKCA,RPS6KB2,GSK3B,AKT3,FGFR2,BAX,AKT2
hsa05212	5.63202126147568e-16	41	7	Pancreatic cancer	RALGDS,MAPK10,PIK3R3,MAP2K1,STAT3,RALBP1,MAPK1,PIK3CA,SMAD3,MAPK3,BRAF,RAF1,CDC42,STAT1,CDK6,MTOR,EGFR,EGF,RALA,BAD,RPS6KB1,PLD2,RELA,RAC1,CASP9,TP53,CDKN1A,MAPK9,MAPK8,AKT1,CDK4,TGFA,TGFB1,ARHGEF6,SMAD2,AKT2,RPS6KB2,SMAD4,AKT3,BAX,E2F1
hsa01522	7.615646092570445e-16	46	6	Endocrine resistance	ADCY6,PRKACG,DLL4,MAPK10,PIK3R3,NRAS,MAP2K1,PRKACB,BCL2,CDKN1B,MAPK1,PIK3CA,MAPK3,BRAF,RAF1,IGF1,ADCY5,HBEGF,MTOR,EGFR,PRKACA,BAD,MDM2,RPS6KB1,SHC4,NOTCH1,SP1,SRC,TP53,CDKN1A,MAPK12,MAPK9,MAPK8,NCOR1,MAPK14,AKT1,CDK4,MAPK13,AKT3,FOS,AKT2,RPS6KB2,MAPK11,BAX,E2F1,PTK2
hsa04066	2.0680495053435302e-15	50	6	HIF-1 signaling pathway	INSR,NOS3,PRKCG,RPS6,NOS2,PIK3R3,MAP2K1,EDN1,EIF4EBP1,BCL2,STAT3,CDKN1B,TEK,MAPK1,PIK3CA,HKDC1,MAPK3,IGF1,EIF4E1B,CAMK2A,MKNK1,CREBBP,MTOR,EGFR,PFKFB3,INS,EGF,EGLN1,EP300,PLCG1,HMOX1,RPS6KB1,PDK1,RELA,CAMK2B,CDKN1A,ANGPT4,ENO1,EIF4E,AKT1,PRKCB,HIF1A,SLC2A1,HK3,PRKCA,ANGPT1,AKT3,HK2,AKT2,RPS6KB2
hsa04722	4.45904525186638e-15	52	7	Neurotrophin signaling pathway	GAB1,IRS1,NTF4,MAPK10,PIK3R3,NRAS,MAP2K1,BCL2,RHOA,BDNF,MAPK1,PIK3CA,BAX,MAPK3,BRAF,RAF1,CDC42,MAPKAPK2,CAMK2A,RPS6KA6,BAD,MAP3K1,PLCG1,MAP3K5,SHC4,SH2B2,PRKCD,RELA,CAMK2B,NTF3,RAC1,CAMK4,RPS6KA1,TP53,RAP1A,FOXO3,MAPK9,MAPK8,MAPK14,AKT1,AKT3,MAPK13,RPS6KA2,RPS6KA5,MAPK7,SH2B1,MAPK12,GSK3B,MAPK11,RPS6KA3,AKT2,PDPK1
hsa05210	7.06014547699857e-15	43	7	Colorectal cancer	RALGDS,MAPK10,APC,BCL2L11,NRAS,PIK3R3,MAP2K1,BCL2,RHOA,MAPK1,MYC,PIK3CA,SMAD3,MAPK3,BRAF,RAF1,CTNNB1,MTOR,EGFR,RALA,EGF,BAD,PMAIP1,RPS6KB1,GSK3B,RAC1,CASP9,TP53,CASP3,CDKN1A,MAPK9,MAPK8,AKT1,TGFA,TGFB1,FOS,SMAD2,BIRC5,RPS6KB2,SMAD4,AKT3,BAX,AKT2
hsa04914	9.503529686396025e-15	44	7	Progesterone-mediated oocyte maturation	ADCY6,PRKACG,PGR,PDE3B,MAPK10,PIK3R3,MAP2K1,PRKACB,MAPK1,PIK3CA,MAPK3,BRAF,RAF1,IGF1,ADCY5,CDK1,STK10,CDK2,CDC25C,CPEB1,CDC25B,INS,HSP90AB1,RPS6KA6,PRKACA,PLK1,CDC25A,FZR1,RPS6KA1,ANAPC11,MAPK9,MAPK8,MAPK14,AKT1,AKT3,MAPK13,CCNB1,RPS6KA2,CCNA1,MAPK12,MAPK11,RPS6KA3,AKT2,AURKA
hsa04211	1.1926021394894976e-14	43	4	Longevity regulating pathway	ADCY6,PRKACG,INSR,IRS1,PRKAA1,PIK3R3,NRAS,PRKAG1,PRKACB,EIF4EBP1,PIK3CA,RPTOR,PRKAG3,AKT1S1,IGF1,STK11,ADCY5,EIF4E1B,FOXO1,ULK1,MTOR,CAMKK2,INS,TSC2,PRKACA,RPS6KB1,RELA,CAMK4,PPARG,TP53,PRKAA2,ATG13,PPARGC1A,FOXO3,EIF4E,CREB1,AKT1,ATF6B,RPS6KB2,AKT3,BAX,AKT2,RHEB
hsa04933	1.5447065597835427e-14	46	5	AGE-RAGE signaling pathway in diabetic complications	NFATC1,NOS3,JAK2,MAPK10,PIK3R3,NRAS,EDN1,PLCB1,BCL2,STAT3,CDKN1B,MAPK1,PIK3CA,SMAD3,VEGFC,MAPK3,CDC42,FOXO1,STAT1,STAT5A,TNF,PRKCZ,PLCG1,FN1,PRKCD,RELA,CXCL8,RAC1,CASP3,MAPK9,MAPK8,MAPK14,AKT1,CDK4,PRKCB,MAPK13,TGFB1,AKT3,ICAM1,SMAD2,PRKCA,MAPK12,SMAD4,MAPK11,BAX,AKT2
hsa05417	5.412597749420082e-14	73	6	Lipid and atherosclerosis	CASP7,APOB,NOS3,NFATC1,JAK2,MAPK10,NCF2,IRF3,PIK3R3,NRAS,PLCB1,BCL2,RHOA,STAT3,TNFRSF10B,MAPK1,PIK3CA,APOA1,RXRA,MAPK3,CDC42,NLRP3,LYN,CAMK2A,IL18,MAP2K4,TNF,PYCARD,BID,NCF1,HSP90AB1,BAD,CASP1,TNFSF10,PLCG1,PDPK1,MAP3K5,TRAF2,XBP1,RELA,CAMK2B,NFATC3,CXCL8,PPARG,SRC,RAC1,CASP9,TP53,CASP8,RAP1A,CASP3,MAPK9,TANK,MAPK8,MAPK14,NCF4,AKT1,AKT3,MAPK13,EIF2S1,FOS,IFNB1,ICAM1,TNFRSF10A,NFE2L2,PRKCA,MAPK12,GSK3B,MAPK11,BAX,AKT2,ATF6,PTK2
hsa04140	6.17334754175806e-14	55	6	Autophagy - animal	PRKACG,IRS1,PRKAA1,MAPK10,RRAGD,PIK3R3,NRAS,MAP2K1,ATG14,BCL2,PRKACB,LAMP1,MAPK1,ATG9A,RPTOR,PIK3CA,AKT1S1,MAPK3,RAF1,PRKCQ,STK11,CFLAR,ULK1,PTEN,CAMKK2,MTOR,DEPTOR,INS,TSC2,PRKACA,MLST8,BAD,RRAS2,RRAS,C9orf72,RPS6KB1,PDPK1,PRKCD,DDIT4,DAPK1,ATG13,PRKAA2,MAPK9,TANK,SMCR8,MAPK8,BECN2,AKT1,HIF1A,EIF2S1,ZFYVE1,RPS6KB2,AKT3,AKT2,RHEB
hsa05161	6.238214447722422e-14	61	6	Hepatitis B	NFATC1,PRKCG,JAK2,MAPK10,IRF3,PIK3R3,NRAS,MAP2K1,BCL2,STAT3,MAPK1,MYC,PIK3CA,SMAD3,MAPK3,BRAF,RAF1,STAT1,PCNA,CREBBP,STAT5A,CDK2,MAP2K4,TNF,BID,BAD,MAP3K1,CASP10,NFATC4,EP300,RELA,NFATC3,CXCL8,SRC,CASP9,TP53,CASP8,CASP3,CCNE1,MAPK9,CDKN1A,MAPK8,MAPK14,CREB1,AKT1,PRKCB,MAPK13,TGFB1,AKT3,FOS,IFNB1,ATF6B,CCNA1,PRKCA,BIRC5,MAPK12,SMAD4,MAPK11,AKT2,BAX,E2F1
hsa05215	1.0748864123092857e-13	44	5	Prostate cancer	TMPRSS2,ERG,PIK3R3,NRAS,MAP2K1,BCL2,CDKN1B,MAPK1,PIK3CA,MAPK3,BRAF,RAF1,FGFR1,IGF1,FOXO1,CTNNB1,CREBBP,PTEN,CDK2,MTOR,EGFR,PLAT,INS,EGF,HSP90AB1,ETV5,BAD,MDM2,EP300,RELA,CASP9,TP53,CCNE1,CDKN1A,CREB1,AKT1,TGFA,AKT3,AKT2,GSK3B,AR,FGFR2,E2F1,PDPK1
hsa04931	1.4911374872593032e-13	46	5	Insulin resistance	INSR,NOS3,PRKAA1,PTPN1,PPP1CA,IRS1,MAPK10,PIK3R3,PRKAG1,STAT3,PIK3CA,PRKAG3,SREBF1,PRKCQ,FOXO1,PTEN,MTOR,PPARA,TNF,SLC2A4,INS,PPP1CC,RPS6KA6,PPP1R3A,RPS6KB1,PRKCD,RELA,RPS6KA1,PPARGC1A,PRKAA2,MAPK9,MAPK8,TBC1D4,CREB1,AKT1,PRKCB,AKT3,RPS6KA2,SLC2A1,ACACB,RPS6KB2,GSK3B,PRKCZ,RPS6KA3,AKT2,PDPK1
hsa04014	2.783631664126034e-13	73	6	Ras signaling pathway	GAB1,FLT3LG,INSR,RALGDS,PRKACG,PRKCG,FGF19,NTF4,MAPK10,PIK3R3,NRAS,MAP2K1,PRKACB,RHOA,PLA2G1B,RALBP1,TEK,BDNF,MAPK1,GNG8,FGFR4,ETS2,VEGFC,PIK3CA,MAPK3,RAF1,CDC42,FGFR1,FGF4,IGF1,PAK2,ETS1,EGFR,RGL1,RASGRP2,EGF,RALA,PRKACA,BAD,INS,FGF2,RRAS2,HGF,PLCG1,FOXO4,RRAS,SHC4,PLD2,RELA,KITLG,PAK1,NTF3,RASAL2,FGF5,RAC1,RAP1A,ANGPT4,GAB2,MAPK9,MAPK8,GRIN1,FGF20,AKT1,PRKCB,TGFA,FGF8,PAK4,PLA2G4A,PRKCA,ANGPT1,AKT3,FGFR2,AKT2
hsa04024	3.1685114366317447e-13	69	4	cAMP signaling pathway	PLN,PRKACG,NFATC1,ADCY6,CFTR,MYL9,PPP1CA,PDE3B,MAPK10,PDE4D,PIK3R3,MAP2K1,EDN1,PRKACB,RHOA,AMH,BDNF,MAPK1,PIK3CA,VIP,SSTR2,EDNRA,OXT,MAPK3,BRAF,RAF1,ADCY5,CAMK2A,CREBBP,GIPR,DRD5,PPARA,SLC9A1,GRIA3,PRKACA,PPP1CC,BAD,GHSR,PDE4B,RRAS2,EP300,RRAS,PLD2,ADRB2,RELA,PDE4C,CAMK2B,ATP1B2,LIPE,ATP1A3,PAK1,GRIA1,CAMK4,RAC1,RAP1A,GLI1,MAPK9,DRD2,MAPK8,GRIN1,CREB1,AKT1,POMC,FOS,NPY1R,AKT3,AKT2,RAPGEF3,SOX9
hsa05131	4.2892891288562777e-13	76	8	Shigellosis	MYL9,UBE2D2,MAPK10,SEPT7,IRF3,RRAGD,PIK3R3,PLCB1,ATG14,BCL2,RHOA,SEPT6,NAIP,MAPK1,PIK3CA,RPTOR,AKT1S1,HKDC1,MAPK3,CDC42,CTTN,GSK3A,TAB3,NLRP3,PRKCQ,MYL5,IL18,FOXO1,SEPT12,MTOR,EGFR,ELMO2,SEPT2,TNF,PYCARD,ELMO1,H3F3A,MDM2,NLRC4,CASP1,PXN,MYL2,PLCG1,RPS6KB1,FOXO4,TRAF2,PRKCD,RELA,CXCL8,RAC1,SRC,TP53,MAPK12,HIST3H3,CAPN2,FOXO3,MAPK9,MAPK8,BECN2,MAPK14,CD44,AKT1,AKT3,MAPK13,HK3,IFNB1,ARHGEF2,RPS6KA5,SKP1,RPS6KB2,GSK3B,MAPK11,HK2,BAX,AKT2,PTK2
hsa04370	8.571803422850604e-13	31	5	VEGF signaling pathway	NOS3,PRKCG,PIK3R3,NRAS,MAP2K1,MAPK1,PIK3CA,MAPK3,RAF1,CDC42,MAPKAPK2,SPHK1,MAPKAPK3,BAD,PXN,PLCG1,RAC1,SRC,CASP9,MAPK14,AKT1,PRKCB,MAPK13,AKT3,PLA2G4A,PRKCA,MAPK12,SPHK2,MAPK11,AKT2,PTK2
hsa04935	1.3536382214515766e-12	48	6	Growth hormone synthesis, secretion and action	ADCY6,PRKACG,PRKCG,IRS1,JAK2,MAPK10,PIK3R3,NRAS,MAP2K1,PLCB1,PRKACB,STAT3,MAPK1,PIK3CA,SSTR2,MAPK3,RAF1,IGF1,ADCY5,GHR,STAT1,CREBBP,MTOR,STAT5A,MAP2K4,PRKACA,MAP3K1,GHSR,EP300,PLCG1,SHC4,JUNB,MAPK9,MAPK8,MAPK14,CREB1,AKT1,PRKCB,MAPK13,AKT3,FOS,ATF6B,PRKCA,MAPK12,GSK3B,MAPK11,AKT2,PTK2
hsa04668	3.826145080970887e-12	46	6	TNF signaling pathway	CASP7,IL18R1,MAPK10,PIK3R3,MAP2K1,EDN1,MAP3K8,MAPK1,PIK3CA,DAB2IP,VEGFC,IL15,MAPK3,TAB3,CFLAR,TRAF1,RPS6KA4,MAP2K4,TNF,CASP10,ITCH,CEBPB,MAP3K5,TRAF2,IRF1,RELA,BCL3,JUNB,CASP8,CASP3,MAPK9,MAPK8,MAPK14,CREB1,AKT1,AKT3,MAPK13,BAG4,FOS,IFNB1,ICAM1,ATF6B,RPS6KA5,MAPK12,MAPK11,AKT2
hsa04928	4.595771954672844e-12	43	3	Parathyroid hormone synthesis, secretion and action	ARRB2,PRKACG,ADCY6,PRKCG,PDE4D,MAP2K1,PLCB1,PRKACB,BCL2,RHOA,MAPK1,RXRA,MAPK3,BRAF,RAF1,FGFR1,ADCY5,NR4A2,HBEGF,BGLAP,EGFR,JUND,RUNX2,PRKACA,PDE4B,PLD2,SP1,MEF2A,PDE4C,GCM1,CDKN1A,SLC9A3R1,PTH,CREB1,PRKCB,FOS,ATF6B,TNFSF11,MEF2C,PTH1R,PRKCA,MEF2D,LRP6
hsa04917	9.272519550968353e-12	34	6	Prolactin signaling pathway	JAK2,MAPK10,PIK3R3,NRAS,MAP2K1,STAT3,MAPK1,PIK3CA,GCK,MAPK3,RAF1,STAT1,STAT5A,TH,INS,SHC4,IRF1,RELA,PRL,SRC,FOXO3,MAPK9,MAPK8,MAPK14,TNFRSF11A,AKT1,AKT3,MAPK13,FOS,TNFSF11,MAPK12,GSK3B,MAPK11,AKT2
hsa04015	1.22405302356384e-11	67	5	Rap1 signaling pathway	ADCY6,INSR,RALGDS,PRKCG,FPR1,P2RY1,SIPA1L1,FGF19,VASP,PIK3R3,NRAS,MAP2K1,PLCB1,RHOA,ITGB3,TEK,MAPK1,PIK3CA,FGFR4,RAP1GAP,VEGFC,MAPK3,BRAF,RAF1,CDC42,ID1,FGFR1,IGF1,ADCY5,FGF4,CTNNB1,EGFR,F2RL3,RASGRP2,RALA,EGF,PRKCZ,INS,MAGI1,FGF2,HGF,PLCG1,RRAS,KITLG,ITGA2B,FGF5,RAC1,SRC,RAP1A,MAPK12,ANGPT4,DRD2,ENAH,FGF20,GRIN1,MAPK14,AKT1,PRKCB,MAPK13,FGF8,AKT3,PRKCA,ANGPT1,MAPK11,FGFR2,AKT2,RAPGEF3
hsa05203	2.3965263796377067e-11	61	2	Viral carcinogenesis	PRKACG,HIST2H2BE,HDAC3,IRF3,HDAC1,NRAS,PIK3R3,PRKACB,RHOA,STAT3,CDKN1B,MAPK1,PIK3CA,KAT2B,MAPK3,CDC42,MAPKAPK2,HDAC6,LYN,SCRIB,CDK1,TRAF1,RBL2,CDK6,CHD4,CREBBP,CDK2,STAT5A,YWHAH,HIST1H2BL,VAC14,CCR4,PRKACA,HDAC2,BAD,MDM2,PXN,PMAIP1,EP300,HIST1H2BH,HDAC7,TRAF2,HIST1H2BB,RELA,RAC1,SRC,TP53,CASP8,CHEK1,CASP3,CCNE1,CDKN1A,HIST1H2BD,CREB1,YWHAG,CDK4,ATF6B,CCNA1,SRF,HIST1H2BC,BAX
hsa05223	2.5158081015630157e-11	34	4	Non-small cell lung cancer	PRKCG,PIK3R3,MAP2K1,NRAS,STAT3,MAPK1,PIK3CA,RXRA,MAPK3,BRAF,RAF1,ALK,CDK6,STAT5A,EGFR,EGF,BAD,HGF,PLCG1,CASP9,RET,TP53,CDKN1A,FOXO3,AKT1,CDK4,PRKCB,TGFA,PRKCA,AKT2,AKT3,BAX,E2F1,PDPK1
hsa05135	3.078642529838214e-11	50	7	Yersinia infection	NFATC1,MAPK10,ARHGEF7,IRF3,PIK3R3,MAP2K1,RHOA,MAPK1,PIK3CA,MAPK3,CDC42,NLRP3,IL18,ELMO2,MAP2K4,ARHGEF12,TNF,PYCARD,ELMO1,RPS6KA6,PXN,NLRC4,CASP1,PLCG1,FN1,TRAF2,RELA,PIP5K1C,IL2,NFATC3,CXCL8,RPS6KA1,SRC,RAC1,MAPK9,MAPK8,MAPK14,AKT1,AKT3,MAPK13,LIMK1,RPS6KA2,FOS,IFNB1,MAPK12,GSK3B,MAPK11,RPS6KA3,AKT2,PTK2
hsa05206	7.329708923363926e-11	55	4	MicroRNAs in cancer	STMN1,PRKCG,IRS1,APC,HDAC1,NRAS,BCL2L11,PIK3R3,MAP2K1,BCL2,RHOA,STAT3,ITGB3,CDKN1B,PDCD4,MAPK1,MYC,PIK3CA,PAK4,RPTOR,MAPK3,RAF1,CDK6,CREBBP,PTEN,MTOR,EGFR,CDC25C,MCL1,CDC25B,HDAC2,MDM2,EP300,PLCG1,HMOX1,CDC25A,SHC4,NOTCH1,DNMT3B,EZR,DDIT4,TP53,DNMT1,CASP3,CCNE1,HOXD10,CDKN1A,CD44,PRKCB,RDX,RPS6KA5,ERBB3,MAPK7,PRKCA,E2F1
hsa04218	7.976649592005113e-11	54	6	Cellular senescence	NFATC1,PPP1CA,PIK3R3,NRAS,MAP2K1,EIF4EBP1,MAPK1,MYC,PIK3CA,SMAD3,MAPK3,RAF1,MAPKAPK2,RBBP4,CDK1,FOXO1,RBL2,CDK6,ETS1,PTEN,CDK2,MTOR,TSC2,PPP1CC,NFATC4,MDM2,RRAS2,RRAS,CDC25A,RELA,GATA4,NFATC3,CXCL8,TP53,CHEK1,CCNE1,FOXO3,CAPN2,CDKN1A,ZFP36L1,MAPK14,AKT1,CDK4,MAPK13,CCNB1,TGFB1,AKT3,CCNA1,SMAD2,AKT2,MAPK12,MAPK11,E2F1,RHEB
hsa04071	1.8603716916557586e-10	44	5	Sphingolipid signaling pathway	NOS3,PRKCG,SGPL1,MAPK10,PIK3R3,NRAS,MAP2K1,PLCB1,BCL2,RHOA,MAPK1,PIK3CA,MAPK3,RAF1,SPHK1,S1PR1,PPP2R2D,PTEN,TNF,BID,FYN,PRKCZ,MAP3K5,TRAF2,PLD2,RELA,RAC1,TP53,MAPK9,GAB2,MAPK8,MAPK14,AKT1,PRKCB,MAPK13,AKT3,PPP2R3C,PRKCA,MAPK12,SPHK2,MAPK11,BAX,AKT2,PDPK1
hsa05167	2.3565590495130015e-10	61	7	Kaposi sarcoma-associated herpesvirus infection	NFATC1,JAK2,MAPK10,IRF3,PIK3R3,NRAS,MAP2K1,ATG14,STAT3,MAPK1,MYC,PIK3CA,GNG8,MAPK3,RAF1,MAPKAPK2,LYN,CD86,STAT1,CDK6,CREBBP,CTNNB1,MTOR,MAP2K4,BID,CCR4,NFATC4,FGF2,EP300,PLCG1,TRAF2,RELA,RCAN1,NFATC3,CXCL8,RAC1,SRC,CASP9,TP53,CASP8,CASP3,CDKN1A,MAPK9,MAPK8,BECN2,MAPK14,CREB1,AKT1,CDK4,MAPK13,HIF1A,AKT3,FOS,IFNB1,ICAM1,AKT2,MAPK12,GSK3B,MAPK11,BAX,E2F1
hsa04960	2.6454659277370083e-10	21	2	Aldosterone-regulated sodium reabsorption	INSR,PRKCG,IRS1,SCNN1A,PIK3R3,KCNJ1,MAPK1,PIK3CA,SCNN1B,MAPK3,IGF1,SCNN1G,INS,SLC9A3R2,SGK1,ATP1B2,ATP1A3,PRKCB,NEDD4L,PRKCA,PDPK1
hsa05218	2.80711167338795e-10	32	4	Melanoma	FGF19,PIK3R3,MAP2K1,NRAS,MAPK1,PIK3CA,MAPK3,BRAF,RAF1,FGFR1,FGF4,IGF1,MITF,CDK6,PTEN,EGFR,EGF,BAD,MDM2,FGF2,HGF,FGF5,TP53,CDKN1A,FGF20,AKT1,CDK4,FGF8,AKT2,AKT3,BAX,E2F1
hsa04371	2.9584376394026646e-10	48	6	Apelin signaling pathway	ADCY6,PRKACG,NOS3,PRKAA1,RPS6,PDE3B,NOS2,NRAS,APLN,PLCB1,PRKAG1,MAP2K1,PRKACB,MAPK1,SMAD3,GNG8,PRKAG3,MAPK3,RAF1,MYLK3,ADCY5,SPHK1,MTOR,SLC9A1,PLAT,PRKACA,MYL2,RRAS2,MYLK,RRAS,RPS6KB1,MEF2A,LIPE,CAMK4,SMAD4,PPARGC1A,PRKAA2,BECN2,AKT1,RYR3,MEF2C,SMAD2,NOS1,MEF2D,RPS6KB2,SPHK2,AKT3,AKT2
hsa05214	3.3220300276213476e-10	33	4	Glioma	PRKCG,PIK3R3,MAP2K1,NRAS,MAPK1,PIK3CA,MAPK3,BRAF,RAF1,IGF1,CAMK2A,CDK6,PTEN,MTOR,EGFR,EGF,MDM2,PLCG1,SHC4,CAMK2B,CAMK4,TP53,CDKN1A,CAMK1,AKT1,CDK4,PRKCB,TGFA,PRKCA,AKT2,AKT3,BAX,E2F1
hsa04152	4.936152390009383e-10	44	4	AMPK signaling pathway	INSR,CFTR,IRS1,PRKAA1,PIK3R3,PRKAG1,EIF4EBP1,PIK3CA,RPTOR,PRKAG3,AKT1S1,SREBF1,IGF1,STK11,PPP2R2D,FOXO1,ULK1,MTOR,CAMKK2,PFKFB3,SLC2A4,INS,TSC2,HNF4A,RPS6KB1,PFKFB2,RHEB,LIPE,CAB39,PPARG,PFKFB1,PPARGC1A,PRKAA2,FOXO3,CREB1,AKT1,PPP2R3C,CCNA1,EEF2K,ACACB,RPS6KB2,AKT3,AKT2,PDPK1
hsa04625	5.308027391591035e-10	40	5	C-type lectin receptor signaling pathway	NFATC1,LSP1,MAPK10,PIK3R3,NRAS,RHOA,MAPK1,PIK3CA,MAPK3,RAF1,NLRP3,MAPKAPK2,STAT1,ARHGEF12,TNF,NFATC4,MDM2,CASP1,RRAS2,RRAS,PRKCD,IRF1,RELA,PAK1,IL2,NFATC3,BCL3,SRC,CASP8,MAPK9,MAPK8,MAPK14,AKT1,AKT3,MAPK13,CD209,MAPK12,MAPK11,AKT2,PYCARD
hsa05166	5.898698252649395e-10	66	6	Human T-cell leukemia virus 1 infection	ADCY6,PRKACG,NFATC1,TCF3,MAPK10,PIK3R3,NRAS,MAP2K1,PRKACB,SPI1,MAPK1,MYC,PIK3CA,SMAD3,ETS2,IL15,KAT2B,MAPK3,TERT,ADCY5,CREBBP,PTEN,CDK2,ETS1,STAT5A,MAP2K4,TNF,VAC14,PRKACA,IL2RA,MAP3K1,NFATC4,EP300,ELK4,RELA,HLA-DPB1,IL2,NFATC3,RANBP3,TP53,ANAPC11,CRTC3,CCNE1,CDKN1A,MAPK9,CHEK1,MAPK8,CREB1,AKT1,CDK4,IL15RA,TGFB1,SLC2A1,FOS,ATF6B,ICAM1,SMAD2,CCNA1,HLA-DQB1,IL2RB,AKT2,SRF,SMAD4,AKT3,BAX,E2F1
hsa04213	9.910991341660156e-10	29	3	Longevity regulating pathway - multiple species	ADCY6,PRKACG,INSR,IRS1,PRKAA1,HDAC1,NRAS,PIK3R3,PRKAG1,PRKACB,PIK3CA,RPTOR,PRKAG3,AKT1S1,IGF1,ADCY5,FOXO1,MTOR,INS,PRKACA,HDAC2,RPS6KB1,PRKAA2,FOXO3,AKT1,CRYAB,RPS6KB2,AKT3,AKT2
hsa05163	1.122351537784044e-09	66	8	Human cytomegalovirus infection	ADCY6,PRKACG,NFATC1,PRKCG,IRF3,PIK3R3,NRAS,MAP2K1,PLCB1,PRKACB,EIF4EBP1,CXCR2,RHOA,STAT3,ITGB3,MAPK1,MYC,PIK3CA,GNG8,MAPK3,RAF1,ADCY5,CDK6,CTNNB1,MTOR,EGFR,TNF,ARHGEF12,BID,TSC2,PRKACA,NFATC4,MDM2,PXN,RPS6KB1,TRAF2,SP1,RELA,NFATC3,CXCL8,RAC1,SRC,CASP9,TP53,CASP8,CASP3,CDKN1A,MAPK12,MAPK14,CREB1,AKT1,CDK4,PRKCB,MAPK13,AKT3,IFNB1,ATF6B,PRKCA,AKT2,RPS6KB2,GSK3B,MAPK11,BAX,E2F1,RHEB,PTK2
hsa04926	1.179055173083724e-09	45	5	Relaxin signaling pathway	ARRB2,PRKACG,NOS3,ADCY6,RLN3,MAPK10,NOS2,PIK3R3,NRAS,MAP2K1,EDN1,PLCB1,PRKACB,MAPK1,PIK3CA,GNG8,RXFP4,VEGFC,MAPK3,RAF1,ADCY5,EGFR,MAP2K4,PRKACA,PRKCZ,SHC4,RELA,SRC,EDNRB,MAPK9,MAPK8,MAPK14,CREB1,AKT1,TGFB1,MAPK13,AKT3,FOS,ATF6B,SMAD2,NOS1,PRKCA,MAPK12,MAPK11,AKT2
hsa04210	1.806610551135265e-09	47	4	Apoptosis	CASP7,MAPK10,BCL2L11,PIK3R3,NRAS,MAP2K1,LMNA,BCL2,TNFRSF10B,HTRA2,MAPK1,PIK3CA,TUBA4A,DAB2IP,MAPK3,RAF1,CFLAR,TRAF1,MCL1,TNF,BID,BCL2A1,BAD,CASP10,TNFSF10,PMAIP1,MAP3K5,TRAF2,RELA,CASP9,TP53,CASP8,CASP3,CAPN2,MAPK9,MAPK8,PTPN13,AKT1,CTSC,EIF2S1,FOS,TNFRSF10A,BIRC5,AKT3,BAX,AKT2,PDPK1
hsa05418	1.806610551135265e-09	47	3	Fluid shear stress and atherosclerosis	GSTM3,NOS3,PRKAA1,MAPK10,NCF2,PIK3R3,EDN1,BCL2,RHOA,ITGB3,PIK3CA,GSTM2,CTNNB1,PLAT,TNF,MAP2K4,NCF1,HSP90AB1,PRKCZ,HMOX1,MAP3K5,MEF2A,RELA,CDH5,ITGA2B,RAC1,SRC,TP53,PRKAA2,MAPK9,MAPK8,MAPK14,AKT1,GSTM5,MAPK13,AKT3,FOS,ARHGEF2,ICAM1,MEF2C,MAPK7,NFE2L2,MAPK12,MAPK11,ACVR2A,AKT2,PTK2
hsa05226	1.9755143967109397e-09	49	7	Gastric cancer	GAB1,FGF19,FZD4,APC,PIK3R3,NRAS,MAP2K1,BCL2,CDKN1B,MAPK1,MYC,PIK3CA,SMAD3,RXRA,MAPK3,BRAF,RAF1,FGF4,TERT,CTNNB1,MTOR,CDK2,EGFR,EGF,FGF2,HGF,RPS6KB1,GSK3B,SHC4,FGF5,TP53,CCNE1,CDKN1A,FGF20,AKT1,FGF8,TGFB1,SMAD2,DVL3,CTNNA3,LRP6,AKT2,CSNK1A1,SMAD4,AKT3,FGFR2,BAX,E2F1,RPS6KB2
hsa05211	2.92596682349624e-09	30	5	Renal cell carcinoma	GAB1,PIK3R3,MAP2K1,NRAS,MAPK1,PIK3CA,PAK4,MAPK3,BRAF,RAF1,CDC42,PAK2,EPAS1,CREBBP,ETS1,BAD,EGLN1,EP300,HGF,PAK1,RAC1,RAP1A,CDKN1A,AKT1,TGFA,HIF1A,TGFB1,SLC2A1,AKT3,AKT2
hsa04660	4.116735802746953e-09	38	7	T cell receptor signaling pathway	NFATC1,MAPK10,PIK3R3,NRAS,MAP2K1,RHOA,MAP3K8,MAPK1,PIK3CA,PAK4,MAPK3,RAF1,CDC42,PRKCQ,PAK2,TNF,NCK1,PDCD1,FYN,PTPN6,PLCG1,RELA,PAK1,IL2,NFATC3,MAPK9,MAPK8,MAPK14,AKT1,CDK4,MAPK13,AKT3,FOS,MAPK12,GSK3B,MAPK11,AKT2,PDPK1
hsa05224	4.832267569491513e-09	48	7	Breast cancer	PGR,FGF19,DLL4,FZD4,APC,PIK3R3,NRAS,MAP2K1,MAPK1,MYC,PIK3CA,MAPK3,BRAF,RAF1,FGFR1,FGF4,IGF1,CDK6,CTNNB1,PTEN,MTOR,EGFR,EGF,FGF2,RPS6KB1,SHC4,NOTCH1,SP1,FGF5,TP53,CDKN1A,HES5,FGF20,AKT1,CDK4,NCOA1,FGF8,FOS,TNFSF11,DVL3,LRP6,AKT2,CSNK1A1,GSK3B,AKT3,BAX,E2F1,RPS6KB2
hsa05235	5.918120069785747e-09	35	6	PD-L1 expression and PD-1 checkpoint pathway in cancer	NFATC1,JAK2,PIK3R3,NRAS,MAP2K1,STAT3,MAPK1,PIK3CA,MAPK3,RAF1,PRKCQ,ALK,CSNK2A1,STAT1,PTEN,MTOR,EGFR,PDCD1,EGF,CSNK2A3,PTPN6,PLCG1,RPS6KB1,RELA,NFATC3,MAPK14,AKT1,HIF1A,MAPK13,AKT3,FOS,MAPK12,MAPK11,AKT2,RPS6KB2
hsa04720	6.032090956410565e-09	29	3	Long-term potentiation	PRKACG,PRKCG,PPP1CA,MAP2K1,NRAS,PLCB1,PRKACB,MAPK1,MAPK3,BRAF,RAF1,CAMK2A,CREBBP,RPS6KA6,PRKACA,PPP1CC,EP300,CAMK2B,GRIA1,CAMK4,RPS6KA1,PPP1R1A,RAP1A,GRIN1,PRKCB,RPS6KA2,PRKCA,RPS6KA3,RAPGEF3
hsa04920	9.19146775888608e-09	29	2	Adipocytokine signaling pathway	JAK2,PRKAA1,IRS1,MAPK10,PRKAG1,STAT3,PRKAG3,RXRA,ACSBG1,PRKCQ,STK11,MTOR,CAMKK2,PPARA,ACSL4,TNF,SLC2A4,TRAF2,RELA,PPARGC1A,PRKAA2,MAPK9,MAPK8,AKT1,POMC,SLC2A1,ACACB,AKT3,AKT2
hsa05220	1.584214850325261e-08	31	5	Chronic myeloid leukemia	PIK3R3,MAP2K1,HDAC1,NRAS,CDKN1B,MAPK1,MYC,PIK3CA,SMAD3,RUNX1,MAPK3,BRAF,RAF1,CDK6,STAT5A,HDAC2,BAD,MDM2,SHC4,RELA,TP53,CDKN1A,GAB2,AKT1,CDK4,TGFB1,AKT2,SMAD4,AKT3,BAX,E2F1
hsa05213	2.2282958715776756e-08	26	6	Endometrial cancer	APC,PIK3R3,MAP2K1,NRAS,MAPK1,MYC,PIK3CA,MAPK3,BRAF,RAF1,CTNNB1,PTEN,EGFR,EGF,BAD,CASP9,TP53,CDKN1A,FOXO3,AKT1,CTNNA3,GSK3B,AKT3,BAX,AKT2,PDPK1
hsa05202	4.927287265626161e-08	52	2	Transcriptional misregulation in cancer	TMPRSS2,TCF3,BCL11B,ERG,RARA,LYL1,HDAC1,MAX,SPI1,CDKN1B,MYC,RUNX1,RXRA,NR4A3,IGF1,MITF,CD86,TRAF1,FOXO1,PLAT,ATF1,GRIA3,RUNX2,HDAC2,BCL2A1,H3F3A,MDM2,CEBPB,MAF,ETV6,ELK4,ETV1,SP1,SMAD1,RELA,CEBPE,CXCL8,PPARG,TP53,CEBPA,CDKN1A,HIST3H3,WT1,IL2RB,CCNA1,MEF2C,BCL6,TLX1,ETV5,BAX,NCOR1,PTK2
hsa05170	5.649788125051817e-08	59	7	Human immunodeficiency virus 1 infection	NFATC1,PRKCG,AP1S2,MAPK10,IRF3,PIK3R3,NRAS,MAP2K1,BCL2,APOBEC3G,MAPK1,PIK3CA,PAK4,GNG8,MAPK3,RAF1,CDK1,PAK2,MTOR,AP1M1,CDC25C,TNF,BID,BAD,NFATC4,PXN,AP1M2,PLCG1,RPS6KB1,TRAF2,RELA,AP1S3,PAK1,NFATC3,RAC1,AP1B1,CASP9,CASP8,CHEK1,CASP3,MAPK12,MAPK9,MAPK8,MAPK14,AKT1,PRKCB,MAPK13,CCNB1,LIMK1,FOS,IFNB1,AKT3,SKP1,PRKCA,RPS6KB2,MAPK11,BAX,AKT2,PTK2
hsa04664	5.7828322993918694e-08	27	5	Fc epsilon RI signaling pathway	MAPK11,MAPK10,PIK3R3,MAP2K1,NRAS,MAPK1,PIK3CA,MAPK3,RAF1,LYN,MAP2K4,TNF,FYN,PLCG1,RAC1,MAPK9,GAB2,MAPK8,MAPK14,AKT1,MAPK13,PLA2G4A,PRKCA,MAPK12,AKT3,AKT2,PDPK1
hsa05231	6.100146079986633e-08	34	5	Choline metabolism in cancer	RALGDS,PRKCG,MAPK10,PIK3R3,NRAS,MAP2K1,EIF4EBP1,MAPK1,PIK3CA,MAPK3,RAF1,MTOR,EGFR,EGF,TSC2,PLCG1,RPS6KB1,PLD2,SP1,RHEB,PIP5K1C,RAC1,MAPK9,MAPK8,AKT1,PRKCB,HIF1A,FOS,PLA2G4A,PRKCA,RPS6KB2,AKT3,AKT2,PDPK1
hsa04930	6.447615233513021e-08	22	2	Type II diabetes mellitus	INSR,IRS1,MAPK10,PDX1,MAFA,PIK3R3,MAPK1,PIK3CA,GCK,HKDC1,MAPK3,MTOR,PKLR,TNF,SLC2A4,INS,PRKCD,MAPK9,MAPK8,HK3,PRKCZ,HK2
hsa04380	8.983679959429312e-08	40	5	Osteoclast differentiation	NFATC1,MAPK10,NCF2,PIK3R3,MAP2K1,SPI1,ITGB3,MAPK1,PIK3CA,MAPK3,MITF,STAT1,TNFRSF11B,TNF,JUND,FYN,NCF1,TRAF2,RELA,RAC1,CAMK4,JUNB,PPARG,MAPK9,GAB2,MAPK8,MAPK14,TNFRSF11A,CREB1,AKT1,NCF4,MAPK13,TGFB1,AKT3,FOS,IFNB1,TNFSF11,MAPK12,MAPK11,AKT2
hsa04921	9.125948854044172e-08	46	2	Oxytocin signaling pathway	ADCY6,PRKACG,NOS3,NFATC1,MYL9,PRKAA1,PPP1CA,PRKCG,NRAS,MAP2K1,PLCB1,PRKAG1,RHOA,PRKACB,MAPK1,PRKAG3,OXT,MAPK3,RAF1,MYLK3,ADCY5,CAMK2A,CAMKK2,EGFR,PPP1CC,PRKACA,NFATC4,MYLK,RCAN1,CAMK2B,NFATC3,CAMK4,SRC,PRKAA2,CDKN1A,CACNA2D3,CAMK1,PRKCB,FOS,RYR3,MEF2C,EEF2K,CACNG2,MAPK7,PRKCA,PLA2G4A
hsa04613	9.125948854044172e-08	46	5	Neutrophil extracellular trap formation	PRKCG,HIST2H2BE,FPR1,NCF2,HDAC3,HDAC1,PIK3R3,MAP2K1,PLCB1,ITGB3,MAPK1,PIK3CA,MAPK3,RAF1,HDAC6,MTOR,HIST1H2BL,NCF1,H2AFX,HDAC2,H3F3A,HIST1H2BH,CASP1,PLCG1,HDAC7,HIST1H2BB,PPIF,RELA,ITGA2B,RAC1,SRC,HIST3H3,HIST1H2BD,HIST1H2AC,MAPK14,NCF4,H2AFB2,AKT1,PRKCB,MAPK13,AKT3,PRKCA,HIST1H2BC,MAPK12,MAPK11,AKT2
hsa04932	1.251626975136996e-07	47	5	Non-alcoholic fatty liver disease	CASP7,INSR,IRS1,PRKAA1,MAPK10,BCL2L11,PIK3R3,PRKAG1,PIK3CA,NDUFA4L2,MAP3K11,PRKAG3,RXRA,CDC42,SREBF1,GSK3A,PPARA,PKLR,TNF,BID,INS,ITCH,MAP3K5,TRAF2,XBP1,RELA,CXCL8,PPARG,RAC1,PRKAA2,CEBPA,CASP8,CASP3,MAPK9,MAPK8,MAPK14,AKT1,TGFB1,MAPK13,EIF2S1,AKT3,FOS,MAPK12,GSK3B,MAPK11,BAX,AKT2
hsa04550	1.3445049625586e-07	43	7	Signaling pathways regulating pluripotency of stem cells	TCF3,JAK2,SOX2,FZD4,APC,PIK3R3,NRAS,MAP2K1,DUSP9,STAT3,MAPK1,MYC,PIK3CA,SMAD3,FGFR4,NODAL,REST,MAPK3,RAF1,FGFR1,ID1,IGF1,POU5F1,CTNNB1,KAT6A,FGF2,ID4,GSK3B,SMAD1,HAND1,TBX3,MAPK14,AKT1,AKT3,MAPK13,SMAD2,DVL3,MAPK12,SMAD4,MAPK11,FGFR2,ACVR2A,AKT2
hsa04750	1.6102709625717755e-07	33	1	Inflammatory mediator regulation of TRP channels	ADCY6,PRKACG,TRPV3,PRKCG,PPP1CA,MAPK10,PIK3R3,PLCB1,PRKACB,PIK3CA,BDKRB1,PRKCQ,IGF1,ADCY5,CAMK2A,PRKACA,PPP1CC,P2RY2,PLCG1,PRKCD,CAMK2B,SRC,MAPK9,MAPK8,F2RL1,MAPK14,PRKCH,PRKCB,MAPK13,PLA2G4A,PRKCA,MAPK12,MAPK11
hsa04659	1.7237100827625734e-07	36	3	Th17 cell differentiation	NFATC1,JAK2,MAPK10,RARA,STAT3,MAPK1,SMAD3,RUNX1,RXRA,MAPK3,PRKCQ,STAT1,IL17A,MTOR,STAT5A,HSP90AB1,IL2RA,PLCG1,RELA,HLA-DPB1,IL2,NFATC3,MAPK9,MAPK8,MAPK14,HIF1A,MAPK13,TGFB1,FOS,HLA-DQB1,SMAD2,IL2RB,MAPK12,SMAD4,MAPK11,RORA
hsa04020	1.774135968676301e-07	62	0	Calcium signaling pathway	PLN,PRKACG,NOS3,CCKAR,PRKCG,ADRA1B,FGF19,NOS2,PLCB1,PRKACB,PHKB,PHKG1,ADRA1D,BDKRB1,FGFR4,VEGFC,PHKA1,EDNRA,P2RX1,MYLK3,FGFR1,FGF4,CAMK2A,SPHK1,TPCN1,DRD5,EGFR,CYSLTR2,PHKA2,EGF,PRKACA,FGF2,CYSLTR1,HGF,PLCG1,MST1,ERBB4,CASQ1,MYLK,PPIF,ADRB2,TNNC1,CAMK2B,FGF5,CAMK4,GRPR,RET,EDNRB,TPCN2,FGF20,GRIN1,CAMK1,PRKCB,FGF8,RYR3,TNNC2,ERBB3,NOS1,PRKCA,MCOLN3,SPHK2,FGFR2
hsa05221	1.8116868698868973e-07	27	6	Acute myeloid leukemia	RARA,PIK3R3,MAP2K1,NRAS,EIF4EBP1,STAT3,SPI1,MAPK1,MYC,PIK3CA,RUNX1,MAPK3,BRAF,RAF1,MTOR,STAT5A,BAD,BCL2A1,RPS6KB1,RELA,CEBPE,CEBPA,AKT1,CCNA1,RPS6KB2,AKT3,AKT2
hsa04510	1.9590062089339919e-07	56	6	Focal adhesion	PRKCG,MYL9,PPP1CA,VASP,MAPK10,PIK3R3,MAP2K1,BCL2,RHOA,ITGB3,MAPK1,PIK3CA,PAK4,VEGFC,MAPK3,BRAF,RAF1,CDC42,MYLK3,IGF1,PAK2,MYL5,CTNNB1,ZYX,PTEN,EGFR,ITGB4,FYN,EGF,PPP1CC,BAD,PXN,MYL2,MYLK,HGF,FN1,SHC4,PIP5K1C,PAK1,ITGA2B,RAC1,SRC,RAP1A,LAMA4,CAPN2,MAPK9,FLNC,MAPK8,AKT1,PRKCB,PRKCA,GSK3B,AKT3,AKT2,PDPK1,PTK2
hsa05225	2.2061655327703297e-07	49	7	Hepatocellular carcinoma	GAB1,GSTM3,PRKCG,FZD4,APC,PIK3R3,NRAS,MAP2K1,MAPK1,MYC,PIK3CA,SMAD3,GSTM2,MAPK3,BRAF,RAF1,TERT,CDK6,CTNNB1,PTEN,MTOR,EGFR,BAD,HGF,PLCG1,HMOX1,RPS6KB1,SHC4,GSK3B,TP53,CDKN1A,AKT1,CDK4,GSTM5,PRKCB,TGFA,TGFB1,SMAD2,NFE2L2,DVL3,PRKCA,LRP6,CSNK1A1,SMAD4,AKT3,AKT2,BAX,E2F1,RPS6KB2
hsa04912	2.3047527206088466e-07	32	3	GnRH signaling pathway	ADCY6,PRKACG,MAPK10,MAP2K1,NRAS,PLCB1,PRKACB,MAPK1,MAPK3,RAF1,CDC42,ADCY5,HBEGF,CAMK2A,EGFR,MAP2K4,PRKACA,MAP3K1,PLD2,PRKCD,CAMK2B,SRC,MAPK9,MAPK8,MAPK14,PRKCB,MAPK13,MAPK7,PLA2G4A,PRKCA,MAPK12,MAPK11
hsa04810	3.4822097428577443e-07	58	5	Regulation of actin cytoskeleton	MSN,MYL9,PPP1CA,FGF19,ARHGEF7,APC,PIK3R3,NRAS,MAP2K1,RHOA,PIKFYVE,ITGB3,MAPK1,PIK3CA,PAK4,BDKRB1,FGFR4,MAPK3,BRAF,RAF1,CDC42,MYLK3,FGFR1,FGF4,PAK2,MYL5,EGFR,SLC9A1,ARHGEF12,ITGB4,INS,EGF,PPP1CC,PXN,MYL2,FGF2,RRAS2,MYLK,RRAS,ITGAX,FN1,EZR,IQGAP1,PIP5K1C,PAK1,ITGA2B,FGF5,RAC1,SRC,GIT1,FGF20,ENAH,FGF8,LIMK1,ARHGEF6,RDX,FGFR2,PTK2
hsa04270	5.119931931540201e-07	38	2	Vascular smooth muscle contraction	ADCY6,PRKACG,CALCRL,PRKCG,PPP1R14A,MYL9,PPP1CA,ADRA1B,MAP2K1,EDN1,PLCB1,RHOA,PRKACB,PLA2G1B,ADRA1D,MAPK1,CALD1,EDNRA,MAPK3,BRAF,RAF1,MYLK3,PRKCQ,ADCY5,ARHGEF12,PPP1CC,PRKACA,ADM,CALCA,MYLK,PRKCD,KCNMB2,PRKG1,PRKCB,KCNMA1,PLA2G4A,PRKCA,PRKCH
hsa05152	5.14108331877225e-07	50	5	Tuberculosis	LSP1,JAK2,MAPK10,NOS2,BCL2,RHOA,LAMP1,MAPK1,MAPK3,RAF1,CAMK2A,SPHK1,IL18,CIITA,STAT1,CREBBP,ARHGEF12,TNF,BID,BAD,CASP10,CEBPB,EP300,ITGAX,RELA,HLA-DPB1,CAMK2B,SRC,CASP9,NFYC,CASP8,CASP3,MAPK9,MAPK8,MAPK14,CREB1,AKT1,TLR1,MAPK13,CD209,TGFB1,AKT3,IFNB1,HLA-DQB1,EEA1,MAPK12,SPHK2,MAPK11,BAX,AKT2
hsa04215	5.384509500721684e-07	17	0	Apoptosis - multiple species	CASP7,MAPK9,PMAIP1,MAPK8,BECN2,MAPK10,BOK,BCL2L11,BIRC7,BCL2,BIRC5,HTRA2,BID,CASP9,BAX,CASP8,CASP3
hsa05164	8.564398515382633e-07	48	4	Influenza A	TMPRSS2,JAK2,IRF3,PIK3R3,MAP2K1,TMPRSS11D,KPNA6,TNFRSF10B,KPNA5,MAPK1,PIK3CA,MAPK3,RAF1,NLRP3,KPNA2,IL18,CIITA,STAT1,CDK6,CREBBP,KPNA7,NXF2,TNF,BID,CASP1,TNFSF10,EP300,RELA,HLA-DPB1,CXCL8,CASP9,CASP8,CASP3,KPNA1,AKT1,CDK4,PRKCB,EIF2S1,NXF3,IFNB1,ICAM1,TNFRSF10A,HLA-DQB1,PRKCA,AKT3,BAX,AKT2,PYCARD
hsa05219	9.510273343322215e-07	19	3	Bladder cancer	MAP2K1,NRAS,MAPK1,MYC,MAPK3,BRAF,RAF1,HBEGF,EGFR,EGF,MDM2,DAPK1,CXCL8,SRC,TP53,CDKN1A,CDK4,RPS6KA5,E2F1
hsa04062	1.1313468193113754e-06	52	6	Chemokine signaling pathway	ARRB2,PRKACG,ADCY6,GRK1,JAK2,CX3CR1,GRK2,PIK3R3,NRAS,MAP2K1,PLCB1,PRKACB,CXCR2,RHOA,STAT3,MAPK1,PIK3CA,GNG8,MAPK3,BRAF,RAF1,GSK3A,LYN,CDC42,ADCY5,STAT1,CCR4,ELMO1,PRKACA,NCF1,BAD,RASGRP2,PXN,PLCG1,SHC4,CCL14,PRKCD,RELA,PAK1,CXCL8,RAC1,SRC,CXCR5,RAP1A,FOXO3,AKT1,PRKCB,AKT3,GSK3B,PRKCZ,AKT2,PTK2
hsa04022	1.1732631419796985e-06	46	4	cGMP-PKG signaling pathway	PLN,INSR,NOS3,ADCY6,MYL9,IRS1,PPP1CA,ADRA1B,NFATC1,PDE3B,VASP,MAP2K1,PLCB1,RHOA,ADRA1D,MAPK1,EDNRA,MAPK3,RAF1,MYLK3,ADCY5,INS,PPP1CC,BAD,NFATC4,MYLK,PPIF,ADRB2,MEF2A,KCNMB2,ATP1B2,GATA4,ATP1A3,NFATC3,EDNRB,PRKG1,CREB1,AKT1,KCNMA1,ATF6B,MEF2C,SRF,MEF2D,AKT3,ADRA2A,AKT2
hsa04611	1.3187830892595859e-06	38	5	Platelet activation	ADCY6,PRKACG,NOS3,P2RY1,PPP1CA,VASP,PIK3R3,PLCB1,PRKACB,RHOA,ITGB3,MAPK1,PIK3CA,P2RX1,MAPK3,MYLK3,LYN,ADCY5,ARHGEF12,F2RL3,FYN,RASGRP2,PPP1CC,PRKACA,PRKCZ,MYLK,ITGA2B,SRC,RAP1A,PRKG1,MAPK14,AKT1,AKT3,MAPK13,PLA2G4A,MAPK12,MAPK11,AKT2
hsa05165	1.3417441249400348e-06	77	7	Human papillomavirus infection	MAP2K1,CDKN1B,ITGB3,MAPK3,CDK6,CHD4,PTEN,EGFR,TNF,ITGB4,TSC2,PRKACA,BAD,ATP6V1G2,CASP8,SLC9A3R1,HES5,CDK4,AKT2,FZD4,HDAC1,PRKACB,ATP6V1C2,STAT1,RBL2,HDAC2,PXN,MAGI1,EP300,RPS6KB1,NOTCH1,TP53,LAMA4,CCNE1,CDKN1A,IFNB1,E2F1,RHEB,PRKACG,APC,PIK3R3,NRAS,MAPK1,RAF1,SCRIB,PPP2R2D,FOXO1,CREBBP,MTOR,ISG15,EGF,RELA,CREB1,AKT1,PPP2R3C,DVL3,RPS6KB2,AKT3,BAX,PTK2,IRF3,EIF4EBP1,PIK3CA,CDC42,TERT,OASL,CTNNB1,CDK2,MDM2,FN1,IRF1,ITGA2B,CASP3,CCNA1,CSNK1A1,GSK3B,PRKCZ
hsa05230	1.963534923531561e-06	26	5	Central carbon metabolism in cancer	PIK3R3,MAP2K1,NRAS,PGAM4,MAPK1,MYC,PIK3CA,GCK,HKDC1,MAPK3,RAF1,FGFR1,PTEN,MTOR,EGFR,PDK1,TP53,RET,AKT1,HIF1A,SLC2A1,HK3,AKT3,HK2,FGFR2,AKT2
hsa04666	2.3862228037186223e-06	31	5	Fc gamma R-mediated phagocytosis	PRKCG,VASP,BIN1,PIK3R3,MAP2K1,MAPK1,PIK3CA,MAPK3,RAF1,CDC42,LYN,SPHK1,NCF1,PLCG1,AMPH,RPS6KB1,PLD2,PRKCD,PIP5K1C,PAK1,RAC1,GAB2,AKT1,PRKCB,LIMK1,PLA2G4A,PRKCA,RPS6KB2,SPHK2,AKT3,AKT2
hsa04520	2.679358609945315e-06	26	2	Adherens junction	INSR,PTPRB,SORBS1,PTPN1,RHOA,MAPK1,SMAD3,MAPK3,CDC42,FGFR1,CSNK2A1,CTNNB1,CREBBP,EGFR,FYN,PTPN6,CSNK2A3,EP300,IQGAP1,RAC1,SRC,NLK,SNAI2,ACP1,CTNNA3,SMAD4
hsa05160	2.8776009735554984e-06	44	7	Hepatitis C	IRF3,PIK3R3,MAP2K1,NRAS,STAT3,MAPK1,MYC,PIK3CA,RXRA,MAPK3,BRAF,RAF1,CFLAR,PPP2R2D,STAT1,CDK6,CTNNB1,CDK2,PPARA,EGFR,YWHAH,TNF,BID,EGF,BAD,TRAF2,PIAS1,RELA,CASP9,TP53,CASP8,CASP3,IFIT1B,CDKN1A,AKT1,CDK4,YWHAG,EIF2S1,IFNB1,AKT2,GSK3B,AKT3,BAX,E2F1
hsa01524	4.872704654599501e-06	26	4	Platinum drug resistance	GSTM3,PIK3R3,BCL2,MAPK1,PIK3CA,GSTM2,MAPK3,BID,BAD,MDM2,PMAIP1,MAP3K5,TP53,CASP9,CASP8,CDKN1A,CASP3,AKT1,GSTM5,ATP7B,BIRC5,AKT3,ATP7A,BAX,AKT2,PDPK1
hsa04114	5.288906766802722e-06	36	4	Oocyte meiosis	ADCY6,PRKACG,PGR,PPP1CA,MAPK11,MAP2K1,PRKACB,MAPK1,MAPK3,IGF1,ADCY5,CDK1,CAMK2A,CDK2,YWHAH,CDC25C,CPEB1,INS,PPP1CC,RPS6KA6,PRKACA,PLK1,CAMK2B,RPS6KA1,ANAPC11,CCNE1,MAPK14,YWHAG,MAPK13,CCNB1,RPS6KA2,SKP1,MAPK12,AR,RPS6KA3,AURKA
hsa04072	5.397141297610019e-06	40	4	Phospholipase D signaling pathway	GAB1,INSR,RALGDS,ADCY6,PIK3R3,NRAS,MAP2K1,PLCB1,CXCR2,RHOA,MAPK1,PIK3CA,MAPK3,RAF1,ADCY5,SPHK1,MTOR,EGFR,FYN,INS,RALA,EGF,TSC2,RRAS2,RRAS,PLCG1,SHC4,PLD2,RHEB,KITLG,PIP5K1C,CXCL8,GAB2,AKT1,PLA2G4A,PRKCA,SPHK2,AKT3,AKT2,RAPGEF3
hsa04261	5.609758296611623e-06	41	5	Adrenergic signaling in cardiomyocytes	PLN,PRKACG,AGTR2,ADCY6,PPP1CA,ADRA1B,PLCB1,PRKACB,BCL2,ADRA1D,MAPK1,MAPK3,ADCY5,PPP2R2D,CAMK2A,SLC9A1,PRKACA,PPP1CC,MYL2,ADRB2,TNNC1,CAMK2B,ATP1B2,ATP1A3,PPP1R1A,CACNA2D3,MAPK14,CREB1,AKT1,CREM,MAPK13,AKT3,PPP2R3C,ATF6B,CACNG2,RPS6KA5,PRKCA,MAPK12,MAPK11,AKT2,RAPGEF3
hsa04530	6.153621642575633e-06	45	2	Tight junction	PRKACG,MSN,CFTR,PRKAA1,ARHGAP17,MYL9,VASP,MAPK10,PRKAG1,PRKACB,RHOA,TUBA4A,RUNX1,PRKAG3,CTTN,CDC42,SCRIB,STK11,PPP2R2D,PCNA,YBX3,CGN,PRKACA,MAP3K1,MYL2,MAGI1,MARVELD2,MAP3K5,EZR,GATA4,NEDD4,AMOT,RAC1,SRC,PRKAA2,RAP1A,SLC9A3R1,MAPK9,MAPK8,NEDD4L,CDK4,NF2,ARHGEF2,RDX,PRKCZ
hsa05222	7.370734184055652e-06	30	3	Small cell lung cancer	NOS2,PIK3R3,BIRC7,MAX,BCL2,CDKN1B,MYC,PIK3CA,RXRA,TRAF1,CDK6,PTEN,CDK2,FN1,TRAF2,RELA,ITGA2B,CASP9,TP53,CCNE1,CASP3,LAMA4,CDKN1A,AKT1,CDK4,AKT2,AKT3,BAX,E2F1,PTK2
hsa05132	7.568030455565239e-06	61	6	Salmonella infection	CASP7,MYL9,KPNA3,MAPK10,MAP2K1,BCL2,CASP5,RHOA,RHOJ,TNFRSF10B,NAIP,DCTN1,MYC,MAPK1,PIK3CA,TUBA4A,MAPK3,RAF1,CDC42,NLRP3,TAB3,MYL5,IL18,CTNNB1,ELMO2,MAP2K4,TNF,RALA,HSP90AB1,AHNAK,PIK3C2B,ELMO1,MYL2,NLRC4,TNFSF10,CASP1,RRAS,TRAF2,RELA,PAK1,CXCL8,RAC1,CASP8,CASP3,MAPK9,FLNC,KPNA1,MAPK8,MAPK14,AKT1,AKT3,KPNA4,MAPK13,FOS,TNFRSF10A,SKP1,MAPK12,MAPK11,BAX,AKT2,PYCARD
hsa04657	8.272574435571267e-06	29	4	IL-17 signaling pathway	MAPK10,MAPK1,MAPK3,TAB3,IL17RE,CSF3,IL17A,MAPK15,TNF,JUND,HSP90AB1,MAPK4,CEBPB,TRAF2,MUC5AC,RELA,CXCL8,CASP8,CASP3,MAPK9,MAPK8,MAPK14,MAPK13,FOS,MAPK7,MAPK12,GSK3B,MAPK11,IL17RA
hsa05169	1.1588618900689229e-05	51	4	Epstein-Barr virus infection	MAPK10,IRF3,HDAC1,BCL2L11,PIK3R3,BCL2,FCER2,STAT3,CDKN1B,SAP30,MYC,PIK3CA,LYN,STAT1,CDK6,CDK2,ISG15,MAP2K4,TNF,BID,HDAC2,MDM2,TRAF2,RELA,HLA-DPB1,NEDD4,RAC1,CASP9,TP53,CASP8,CASP3,CCNE1,MAPK9,CDKN1A,MAPK8,CD44,SAP30L,MAPK14,AKT1,CDK4,MAPK13,AKT3,IFNB1,ICAM1,CCNA1,HLA-DQB1,AKT2,MAPK12,MAPK11,BAX,E2F1
hsa05120	1.3427842014835444e-05	24	1	Epithelial cell signaling in Helicobacter pylori infection	MAPK10,CXCR2,ADAM17,CDC42,LYN,ATP6V1C2,HBEGF,EGFR,MAP2K4,ATP6V1G2,PLCG1,RELA,PAK1,RAC1,CXCL8,SRC,CASP3,MAPK9,GIT1,MAPK8,MAPK14,MAPK13,MAPK12,MAPK11
hsa04110	1.815405550108394e-05	36	2	Cell cycle	HDAC1,CDKN1B,MYC,SMAD3,CDK1,PCNA,CDK6,CREBBP,RBL2,CDK2,YWHAH,CDC25C,CDC25B,HDAC2,MDM2,EP300,PLK1,CDC25A,GSK3B,FZR1,TP53,ANAPC11,CHEK1,CCNE1,CDKN1A,YWHAG,CDK4,CCNB1,CDKN1C,TGFB1,CCNA1,SMAD2,MCM7,SKP1,SMAD4,E2F1
hsa04728	3.216192807993021e-05	36	5	Dopaminergic synapse	ARRB2,PRKACG,PRKCG,PPP1CA,MAPK10,PLCB1,PRKACB,GNG8,GSK3A,ADCY5,PPP2R2D,CAMK2A,DRD5,TH,GRIA3,PRKACA,PPP1CC,CAMK2B,GRIA1,MAPK9,DRD2,MAPK8,MAPK14,CREB1,AKT1,PRKCB,MAPK13,AKT3,FOS,PPP2R3C,ATF6B,PRKCA,MAPK12,GSK3B,MAPK11,AKT2
hsa05034	3.3669881395199e-05	39	2	Alcoholism	PRKACG,HIST2H2BE,PPP1CA,HDAC3,HDAC1,NRAS,MAP2K1,PRKACB,BDNF,MAPK1,GNG8,MAPK3,BRAF,RAF1,CAMKK1,HDAC6,ADCY5,CAMKK2,HIST1H2BL,TH,H2AFX,PPP1CC,PRKACA,HDAC2,H3F3A,HIST1H2BH,HDAC7,SHC4,HIST1H2BB,CAMK4,HIST3H3,HIST1H2BD,DRD2,HIST1H2AC,GRIN1,H2AFB2,CREB1,ATF6B,HIST1H2BC
hsa04961	6.407872230379312e-05	18	0	Endocrine and other factor-regulated calcium reabsorption	ADCY6,PRKACG,PRKCG,PTH,AP2A1,PRKCB,PLCB1,ATP1B2,AP2B1,AP2S1,PRKCA,ATP1A3,PTH1R,PRKACB,AP2M1,CALB1,CLTB,PRKACA
hsa05031	8.28533595667173e-05	22	0	Amphetamine addiction	PRKACG,ARC,PRKCG,PPP1CA,HDAC1,PRKACB,ADCY5,CAMK2A,TH,GRIA3,PRKACA,PPP1CC,HDAC2,CAMK2B,GRIA1,CAMK4,GRIN1,CREB1,PRKCB,FOS,ATF6B,PRKCA
hsa04922	8.351059378603902e-05	30	2	Glucagon signaling pathway	PRKACG,PRKAA1,PDE3B,PLCB1,PRKAG1,PGAM4,PHKB,PHKG1,PRKACB,PRKAG3,PHKA1,GCK,CAMK2A,SIK1,FOXO1,CREBBP,PPARA,PHKA2,PRKACA,EP300,CAMK2B,PFKFB1,PPARGC1A,PRKAA2,CREB1,AKT1,SLC2A1,ACACB,AKT3,AKT2
hsa04658	8.717358920645507e-05	27	3	Th1 and Th2 cell differentiation	NFATC1,JAK2,DLL4,MAPK10,MAPK1,MAPK3,PRKCQ,STAT1,STAT5A,IL2RA,PLCG1,MAF,NOTCH1,IL12RB2,RELA,HLA-DPB1,IL2,NFATC3,MAPK9,MAPK8,MAPK14,MAPK13,FOS,HLA-DQB1,IL2RB,MAPK12,MAPK11
hsa05130	9.943400285349772e-05	47	6	Pathogenic Escherichia coli infection	CASP7,NCL,MAPK10,RHOA,MYO5C,TNFRSF10B,NAIP,MAPK1,TUBA4A,MAPK3,CDC42,CTTN,NLRP3,TAB3,PAK2,IL18,TNF,ARHGEF12,NCK1,MYO5A,FYN,SEC24B,PTPN6,CASP1,TNFSF10,TRAF2,EZR,RELA,PAK1,CXCL8,RAC1,SRC,CASP9,CASP8,CASP3,SLC9A3R1,MAPK9,MAPK8,MAPK14,MAPK13,FOS,ARHGEF2,TNFRSF10A,MAPK12,MAPK11,BAX,PYCARD
hsa05162	0.00010935892128493483	37	3	Measles	MSN,MAPK10,IRF3,PIK3R3,BCL2,STAT3,CDKN1B,PIK3CA,CSNK2A1,STAT1,CDK6,STAT5A,CDK2,BID,CSNK2A3,IL2RA,BAD,RELA,IL2,CASP9,TP53,CASP8,CCNE1,CASP3,MAPK9,MAPK8,AKT1,CDK4,CD209,EIF2S1,FOS,IFNB1,IL2RB,GSK3B,AKT3,BAX,AKT2
hsa05145	0.0001260403909076624	31	5	Toxoplasmosis	JAK2,MAPK10,NOS2,BIRC7,BCL2,STAT3,MAPK1,MAPK3,CIITA,STAT1,TNF,BAD,PPIF,RELA,HLA-DPB1,CASP9,CASP8,CASP3,LAMA4,MAPK9,MAPK8,MAPK14,AKT1,TGFB1,MAPK13,AKT3,HLA-DQB1,MAPK12,MAPK11,AKT2,PDPK1
hsa04620	0.00014422864231501903	29	5	Toll-like receptor signaling pathway	MAPK11,MAPK10,IRF3,PIK3R3,MAP2K1,MAP3K8,MAPK1,PIK3CA,MAPK3,CD86,STAT1,MAP2K4,TNF,RELA,RAC1,CXCL8,CASP8,MAPK9,MAPK8,MAPK14,CD80,AKT1,TLR1,MAPK13,FOS,IFNB1,MAPK12,AKT3,AKT2
