## Supplementary Data S1 for "phuEGO: A network-based method to reconstruct active signalling pathways from phosphoproteomics datasets": K.txt

KEGG id	Pvalue	proteins_in_net	proteins_in_seed	description	proteins_involved
hsa04062	6.702563282227581e-32	Chemokine signaling pathway	PLCG2,PRKCZ,CCL28,ARRB1,HCK,BAD,CXCL14,CHUK,STAT2,LYN,CDC42,CXCL12,RELA,CCL7,PIK3R2,CCL15,CCL11,PLCB4,JAK3,PARD3,CCR6,AKT1,ROCK2,VAV3,MAP2K1,PTK2,PF4,PIK3R5,PIK3R1,CCR1,RAP1A,CX3CR1,CXCL1,CRK,SHC4,RAC2,CCR3,CCL8,SHC2,CCL1,GRK2,CXCL6,DOCK2,CXCL2,PLCB3,SRC,CCL24,PLCG1,ELMO1,XCL1,CXCR3,PTK2B,SOS2,ITK,CCR8,PF4V1,PIK3CB,CXCL5,PRKACA,RAC3,PIK3CD,CCL25,STAT1,STAT3,CCL20,FGR,GSK3B,MAPK3,PIK3CA,IKBKG,GRK1,VAV2,PPBP,GRK4,CXCR4,CXCL3,PRKCD,CXCL9,CXCL11,CCL5,WAS,CCL17,ROCK1,CCL21,CCL27,XCL2,PRKCB,SOS1,CX3CL1,SHC1,PIK3CG,NFKBIB,CCR5,CCR7,CCL19,CCL2,RHOA,STAT5B,VAV1,PXN,GNG8,CCL13,CXCR5,MAPK1,GRB2,CXCL10,ARRB2,GRK3,PAK1,CCL26,CCL23,CXCL13,JAK2
hsa04010	4.599091611676037e-31	MAPK signaling pathway	RRAS,FGFR1,KIT,ELK4,CACNA1C,PGF,ARRB1,SRF,EFNA5,MAP2K7,VEGFB,RPS6KA1,CACNA1F,MAP3K11,TEK,CHUK,RASA1,TNF,KDR,PRKCA,MAP3K20,CDC42,MAPT,NGF,MAPK13,VEGFD,RELA,RPS6KA6,NLK,EFNA2,MYC,PPM1B,FGF6,VEGFA,HSPA1L,MAP3K4,INSR,FLT4,MAP2K3,PPP5C,RASGRP1,ERBB2,IL1B,RPS6KA3,AKT1,MAPK9,PDGFRA,PRKCG,FGF2,MAPK8,MAP2K1,PDGFA,RPS6KA4,TAOK3,IL1A,RPS6KA2,FLNA,GADD45B,NGFR,RAP1A,NFATC3,CRK,FGFR3,RAC2,PDGFC,MAPK11,NTRK1,LAMTOR3,EGF,MAP2K6,CACNB3,ERBB3,MAP2K4,FLT1,ANGPT2,IL1R1,STK4,RASGRF1,PAK2,MYD88,FLT3LG,MAPK14,ANGPT4,SOS2,MAP4K4,CACNA2D3,FGF19,IGF1,PDGFRB,RAPGEF2,MAPKAPK3,FASLG,FGF9,EPHA2,TAB2,PRKACA,RAC3,TGFB2,DUSP3,ERBB4,MET,ATF2,MAPK3,TAB1,MAP4K3,MAP3K7,IKBKG,RASGRP3,MAP4K1,STMN1,NTF4,KITLG,EFNA4,NTF3,EGFR,TP53,IL1RAP,PRKCB,SOS1,RASGRP4,MAPKAPK5,MAPK8IP1,HGF,FLT3,FLNB,FGF8,MAP3K13,BDNF,FAS,MAPK12,VEGFC,RPS6KA5,FGF4,FGFR2,FGFR4,DUSP9,MAPK1,GRB2,ANGPT1,ARRB2,MAPK8IP3,IGF1R,TGFA,NTRK2,PAK1,CSF1R,FGF20,MAP4K2
hsa05135	5.273825228281301e-28	Yersinia infection	PIP5K1C,MAP2K7,RPS6KA1,ARHGEF7,WASL,ELMO2,CHUK,TNF,CDC42,MAPK13,RELA,RPS6KA6,PIK3R2,IFNB1,MAP2K3,IL1B,PIP5K1B,RPS6KA3,AKT1,ROCK2,MAPK9,VAV3,MAPK8,MAP2K1,PTK2,IL18,LAT,PIK3R1,RPS6KA2,NFATC3,ZAP70,CRK,RAC2,ARPC1B,MAPK11,FYB1,WIPF1,LIMK1,MAP2K6,LCK,MAP2K4,TLR4,SRC,PLCG1,IRF3,ELMO1,ITGA4,CD4,MYD88,MAPK14,PTK2B,FN1,TAB2,RAC3,GSK3B,MAPK3,PIK3CA,TAB1,MAP3K7,IKBKG,VAV2,ARPC3,DOCK1,WAS,ARHGEF12,ROCK1,IL6,ACTB,WIPF2,WASF2,SKAP2,ARPC4,NLRC4,PYCARD,MAPK12,CASP1,CCL2,RHOA,ITGA5,PXN,VAV1,LCP2,MAPK1,IL2,FCGR2A,PIK3CD,PIK3CB
hsa04015	6.824074114583807e-28	Rap1 signaling pathway	RRAS,FGFR1,KIT,PRKCZ,PGF,EFNA5,VEGFB,TEK,KDR,PRKCA,CDC42,CALM3,NGF,MAPK13,VEGFD,SKAP1,EFNA2,PIK3R2,FGF6,VEGFA,INSR,AFDN,FLT4,FPR1,MAP2K3,PLCB4,PARD3,GRIN1,ITGB3,AKT1,PDGFRA,PRKCG,VAV3,ENAH,FGF2,MAP2K1,PDGFA,LAT,CALM2,CNR1,PIK3R1,NGFR,RAP1A,CALML6,CRK,ITGAL,FGFR3,RAC2,PDGFC,MAPK11,FYB1,PFN1,EGF,MAP2K6,FLT1,ANGPT2,PARD6B,PLCB3,SRC,PLCG1,MAPK14,ANGPT4,FGF19,IGF1,PDGFRB,RAPGEF2,FGF9,EPHA2,RAC3,RAPGEF3,MET,PIK3CA,MAPK3,PARD6A,PRKD1,VAV2,LPAR1,RASGRP3,KITLG,ITGB2,RAPGEF1,EFNA4,F2R,PARD6G,EGFR,F2RL3,CTNNB1,PRKCB,ACTB,MAGI2,PRKD3,HGF,FGF8,GRIN2B,ADORA2B,EVL,MAPK12,VEGFC,FGF4,ITGA2B,PRKCI,FGFR2,FGFR4,RHOA,VAV1,LCP2,MAPK1,ANGPT1,IGF1R,CSF1R,PIK3CD,FGF20,PIK3CB,GRIN2A
hsa04360	2.4707040196371635e-27	Axon guidance	RRAS,PLCG2,SSH1,PRKCZ,PAK4,CFL1,LIMK2,EFNA5,SEMA7A,DPYSL2,FYN,RASA1,EPHA3,CXCL12,PRKCA,CDC42,EPHB1,EFNA2,PTCH1,PIK3R2,CFL2,PLXNB1,LRIG2,ILK,PLXNC1,EPHA7,CAMK2G,ABLIM1,PDPK1,EFNB1,RHOD,PLXNB3,PARD3,EPHA1,PTPN11,ROCK2,ENAH,UNC5B,PTK2,NCK2,EPHB2,CDK5,SHH,PIK3R1,WNT5A,NCK1,SEMA3E,NFATC3,SSH3,SRGAP3,RAC2,NEO1,LIMK1,BMPR1B,PARD6B,RND1,SRC,PLCG1,PAK2,MYL5,MYL9,SEMA4A,EPHA8,EPHB4,EPHA2,RAC3,BMPR2,EPHA4,MET,GSK3B,MAPK3,PIK3CA,MYL12B,CAMK2A,PARD6A,NTN1,CXCR4,PLXNB2,EFNA4,ARHGEF12,PARD6G,ROCK1,MYL12A,TRPC5,EPHB6,EPHB3,NTN3,SEMA4D,NFATC4,SMO,SSH2,ABL1,SEMA5A,FES,EFNB2,RHOA,ROBO1,MAPK1,SEMA5B,PAK1,PIK3CD,PIK3CB
hsa04060	7.887224215837043e-27	Cytokine-cytokine receptor interaction	GHR,LEPR,CCL28,IL6R,GDF5,IL5RA,CXCL14,IL17B,BMP4,IL17A,BMP6,TNF,IL11RA,CXCL12,CXCL17,NGF,BMP3,ACVR1,IL21,CCL7,IL4,IFNB1,IL20RB,EPOR,CCL15,IL15,BMP2,CCL11,IL9R,IL1B,CCR6,IL2RG,IL5,ACVRL1,IL18,PF4,EPO,IL1A,IL1RL1,IL1RN,LTB,CCL26,CSF3R,NGFR,CD40,CCR1,CX3CR1,CXCL1,IL15RA,IFNAR1,TNFSF14,IL27,LEP,CCR3,CCL8,GDF2,CCL1,IL7,CXCL6,BMPR1B,IL1R1,CXCL2,IL2RA,ACVR2A,IFNLR1,IL6ST,IL17RA,TNFRSF10A,INHBB,CCL24,IL17RE,BMPR1A,ACVR1B,EBI3,XCL1,CD4,IL4R,CXCR3,TNFSF10,TNFSF13,CCR8,IL34,PF4V1,CXCL5,FASLG,TSLP,BMPR2,TGFB2,CCL25,CSF2RA,CCL20,TNFRSF11A,IL12RB2,PPBP,CXCR4,CXCL3,CXCL9,CXCL11,IL7R,CCL5,CCL17,IL20,CCL21,TNFRSF10B,CCL27,CSF3,XCL2,IL1RAP,IL6,ACVR1C,IFNL1,CX3CL1,IFNL2,IL1F10,FAS,IL18R1,CCR5,CSF2RB,CCR7,CCL19,CCL2,IFNW1,GDF15,EDAR,TNFRSF6B,CXCR5,IL2,CCL13,CXCL10,IL19,IL2RB,ACKR4,CSF1R,IL20RA,CCL23,CXCL13
hsa04810	2.1270991103852316e-26	Regulation of actin cytoskeleton	PPP1CA,RRAS,PIP5K1C,FGFR1,SSH1,ITGAV,CHRM2,PAK4,CFL1,LIMK2,ARHGEF7,WASL,MYL2,CXCL12,CDC42,MYLK3,F2,PIK3R2,CFL2,FGF6,ARHGAP35,CHRM1,ITGB3,PIP5K1B,ROCK2,PDGFRA,VAV3,ENAH,FGF2,MAP2K1,PTK2,PDGFA,ITGA1,PIK3R1,ITGB5,INSRR,SSH3,CRK,MYLK4,ITGAL,FGFR3,RAC2,PDGFC,ABI2,ARPC1B,PFN1,LIMK1,EGF,EZR,MSN,CYFIP1,GIT1,KNG1,SRC,GSN,SLC9A1,NCKAP1,MYH9,PAK2,MYL5,ITGA4,MYL9,PPP1R12B,FN1,SOS2,FGF19,PDGFRB,BDKRB2,BDKRB1,BRK1,FGF9,RAC3,PIK3CA,MAPK3,MYL12B,APC,VAV2,LPAR1,ARPC3,CXCR4,DOCK1,PIKFYVE,ITGB2,ITGAX,F2R,ARHGEF12,EGFR,ROCK1,ARHGEF6,WASF1,SOS1,ACTB,MYL12A,WASF2,FGF8,ITGB7,ARPC4,SSH2,RDX,FGF4,ITGA2B,FGFR2,FGFR4,ITGA5,RHOA,VAV1,PXN,MAPK1,PAK1,PPP1R12A,PIK3CD,FGF20,MYLK,PIK3CB
hsa04151	7.720940593300428e-26	PI3K-Akt signaling pathway	GHR,FGFR1,KIT,ITGAV,CHRM2,PGF,IL6R,BAD,EFNA5,VEGFB,TEK,CHUK,KDR,SYK,PRKCA,NOS3,NGF,VEGFD,RELA,EFNA2,IL4,MYC,PIK3R2,FGF6,PCK1,PRKAA2,VEGFA,IFNB1,YWHAH,EPOR,MYB,PPP2R5D,PTEN,HSP90AB1,CHRM1,PDPK1,IRS1,INSR,FLT4,ERBB2,JAK3,ITGB3,IL2RG,GYS2,AKT1,PDGFRA,FGF2,MAP2K1,PTK2,PDGFA,RBL2,EPO,ITGA1,PIK3R5,SGK3,PIK3R1,ITGB5,YWHAZ,CSF3R,NGFR,MTOR,FGFR3,IFNAR1,PDGFC,NTRK1,MLST8,IL7,YWHAE,EGF,YWHAB,ERBB3,FLT1,ANGPT2,IL2RA,TLR4,CREB1,PIK3AP1,RPS6KB2,ITGA4,CASP9,CD19,IL4R,FLT3LG,BCL2L11,ANGPT4,JAK1,FN1,SOS2,TLR2,FGF19,YWHAG,IGF1,EIF4B,PDGFRB,CDK6,CDKN1B,FASLG,FGF9,EPHA2,GYS1,ERBB4,MET,ATF2,GSK3B,MAPK3,PIK3CA,IKBKG,LPAR1,IL7R,NTF4,KITLG,EFNA4,F2R,NTF3,EGFR,TP53,CSF3,SOS1,IL6,YWHAQ,MAGI2,HGF,ATF6B,FGF8,FLT3,ITGB7,SGK2,BDNF,CDC37,CDK4,PIK3CG,VEGFC,SGK1,CCND3,TSC2,PRKAA1,FGF4,ITGA2B,PHLPP2,RPS6KB1,FGFR2,FGFR4,ITGA5,CCND2,GNG8,MAPK1,IL2,GRB2,ANGPT1,IL2RB,IGF1R,TGFA,NTRK2,CSF1R,PIK3CD,FGF20,PIK3CB,JAK2
hsa04014	1.217282732085242e-25	Ras signaling pathway	RRAS,KIT,FGFR1,PLCG2,PGF,PAK4,BAD,EFNA5,VEGFB,PLD1,TEK,CHUK,RASA1,KDR,PRKCA,CDC42,CALM3,NGF,VEGFD,RELA,EFNA2,PIK3R2,FGF6,VEGFA,INSR,AFDN,FLT4,RASGRP1,GRIN1,PTPN11,AKT1,MAPK9,PDGFRA,PRKCG,FGF2,MAPK8,MAP2K1,PDGFA,LAT,CALM2,PIK3R1,NGFR,RAP1A,CALML6,ZAP70,SHC4,FGFR3,RAC2,GAB2,PDGFC,SHC2,NTRK1,EGF,FLT1,ANGPT2,STK4,RASGRF1,PLCG1,PAK2,FLT3LG,ANGPT4,PLA2G1B,SOS2,FGF19,IGF1,PDGFRB,GAB1,FASLG,FGF9,EPHA2,PRKACA,RAC3,ABL2,MET,PIK3CA,MAPK3,IKBKG,PLD2,RASGRP3,FOXO4,NTF4,KITLG,EFNA4,NTF3,EGFR,PRKCB,SOS1,RASGRP4,ETS2,HGF,SHC1,FLT3,FGF8,GRIN2B,BDNF,ABL1,VEGFC,FGF4,FGFR2,FGFR4,RHOA,RASA4,GNG8,MAPK1,GRB2,ANGPT1,IGF1R,TGFA,NTRK2,PAK1,CSF1R,PIK3CD,FGF20,PIK3CB,GRIN2A
hsa04660	8.557101365885251e-25	T cell receptor signaling pathway	IL5,AKT1,MAPK9,CARD11,PLCG1,BCL10,VAV3,MAPK8,MAP2K1,PAK2,PAK4,CD4,SOS1,MAPK14,LAT,MAP2K7,NCK2,ICOS,MALT1,FYN,SOS2,PIK3R1,CD247,CD3G,ITK,CHUK,NCK1,TNF,PTPRC,CDC42,TEC,PRKCQ,NFATC3,ZAP70,MAPK13,PDCD1,RELA,CDK4,GRAP2,NFKBIB,MAPK12,IL4,CD3E,PIK3R2,CBLB,MAPK11,CD28,GSK3B,MAPK3,RHOA,DLG1,VAV1,PIK3CA,CTLA4,MAP3K7,IKBKG,PDPK1,VAV2,LCP2,PTPN6,IL2,GRB2,MAPK1,LCK,CD3D,RASGRP1,PAK1,PIK3CD,PIK3CB
hsa05131	1.323406632021713e-23	Shigellosis	PLCG2,CD44,TAB3,PIK3C3,WASL,MYL2,ELMO2,CHUK,TNF,CDC42,SEPT11,MAPK13,SEPT2,SHARPIN,RRAGC,RELA,WIPI2,PIK3R2,ILK,IFNB1,ITPR2,CBX3,PLCB4,FNBP1,IL1B,ITPR1,AKT1,ROCK2,MAPK9,RBX1,BECN2,TLR5,MAPK8,PTK2,ATG16L1,IL18,SEPT8,PIK3R4,MALT1,PIK3R1,HIST3H3,HCLS1,HKDC1,VDAC1,MTOR,ATG5,CRK,CTTN,FNBP1L,ARPC1B,MAPK11,PFN1,SEPT9,IL1R1,PLCB3,TLR4,RRAGB,SRC,PLCG1,BCL10,IRF3,ELMO1,MYL5,RPS6KB2,MYL9,MYD88,MAPK14,TMEM173,HK2,PRKCQ,PLCZ1,BNIP3,SQSTM1,TAB2,SEPT6,SEPT7,GSK3B,MAPK3,PIK3CA,MYL12B,TAB1,MAP3K7,IKBKG,BECN1,HK3,ARPC3,PRKCD,DOCK1,FOXO4,CCL5,EGFR,TP53,ROCK1,FOXO1,WASF1,ATG14,ACTB,MYL12A,WASF2,ARPC4,NLRC4,HK1,PYCARD,NFKBIB,MAPK12,SEPT12,RPS6KA5,CASP1,RPS6KB1,RHOA,ITGA5,PXN,MAPK1,PIK3CD,RIPK1,PIK3CB,GABARAPL1
hsa04061	7.713593878845622e-23	Viral protein interaction with cytokine and cytokine receptor	IL2RG,CCL17,TNFRSF10A,CCL24,IL20,CCL28,IL6R,TNFRSF10B,XCL1,IL18,XCL2,CCL27,PF4,CXCL14,IL6,CXCR3,IL6ST,TNFSF10,CCR8,CX3CL1,CCL26,TNF,CXCL12,IL34,PF4V1,CCR1,CX3CR1,CXCL5,CXCL1,CCL21,CCL23,TNFSF14,IL18R1,CCR3,CCL7,CCL25,CCR5,CCL8,CCR7,CCL1,CCL20,IL20RB,CCL19,CCL2,CXCL6,CCL15,PPBP,CXCR5,IL2,CCL13,CXCL10,IL19,IL2RB,CXCL2,CXCR4,IL2RA,CXCL3,ACKR4,CXCL9,CCL11,CXCL11,CCR6,CSF1R,IL20RA,CCL5,CXCL13
hsa05205	1.9646797830305118e-22	Proteoglycans in cancer	PPP1CA,RRAS,FGFR1,PLCG2,ITGAV,CD44,FZD5,TNF,KDR,PRKCA,CDC42,MAPK13,SDC1,PTCH1,MYC,PIK3R2,CBL,VEGFA,CAMK2G,PDPK1,ITPR2,ERBB2,ITGB3,PTPN11,ITPR1,AKT1,ROCK2,PRKCG,VAV3,FGF2,MAP2K1,PTK2,SHH,PIK3R1,ITGB5,WNT5A,HCLS1,FZD6,FLNA,MTOR,FRS2,CTTN,IHH,HBEGF,MAPK11,ERBB3,EZR,MSN,WNT2,TLR4,PDCD4,SRC,PLCG1,SLC9A1,RPS6KB2,PPP1R12B,MAPK14,FN1,SOS2,TLR2,IGF1,EIF4B,GAB1,FASLG,PRKACA,TGFB2,ERBB4,STAT3,MET,PLAU,PIK3CA,MAPK3,CAMK2A,VAV2,ARHGEF12,EGFR,TP53,ROCK1,WNT3A,CTNNB1,PRKCB,SOS1,ACTB,HGF,FLNB,SMO,FAS,MAPK12,RDX,RPS6KB1,RHOA,ITGA5,VAV1,PXN,WNT3,PTPN6,MAPK1,GRB2,SMAD2,IGF1R,PAK1,PPP1R12A,PIK3CD,PIK3CB
hsa04650	8.187036211615181e-22	Natural killer cell mediated cytotoxicity	PTPN11,HLA-A,TNFRSF10A,PLCG2,FCGR3A,KIR2DS3,PLCG1,PRKCG,VAV3,KLRC2,HLA-C,MAP2K1,TNFRSF10B,TYROBP,PRKCB,KLRK1,SOS1,ULBP3,LAT,HCST,PTK2B,TNFSF10,HLA-E,HLA-G,FYN,SOS2,PIK3R1,CD247,KLRD1,MICA,NCR2,TNF,SYK,ULBP2,SH3BP2,PRKCA,SHC1,SH2D1A,ULBP1,ZAP70,FASLG,SHC4,ITGAL,IFNAR1,RAC2,RAET1E,FAS,RAC3,CD48,PIK3R2,BID,CD244,SHC2,IFNB1,SH2D1B,PIK3CA,MAPK3,RAET1G,ICAM1,FCER1G,VAV1,LCK,NCR1,VAV2,LCP2,KIR2DS2,PTPN6,GRB2,MAPK1,NCR3,KIR2DS5,PAK1,PIK3CD,ITGB2,PIK3CB
hsa01521	3.901229498557692e-21	EGFR tyrosine kinase inhibitor resistance	AKT1,SRC,PDGFRA,PLCG2,PLCG1,EGFR,PRKCG,FGF2,MAP2K1,IL6R,RPS6KB2,PDGFA,PRKCB,SOS1,BAD,IL6,BCL2L11,JAK1,SOS2,PIK3R1,HGF,IGF1,KDR,AXL,PRKCA,PDGFRB,SHC1,GAB1,MTOR,SHC4,FGFR3,PDGFC,PIK3R2,VEGFA,SHC2,STAT3,MET,NRG1,RPS6KB1,FGFR2,MAPK3,GSK3B,PTEN,EGF,PIK3CA,GAS6,ERBB3,MAPK1,GRB2,IGF1R,TGFA,ERBB2,PIK3CD,PIK3CB,JAK2
hsa04012	1.600267118857737e-20	ErbB signaling pathway	AKT1,SRC,MAPK9,PLCG2,PLCG1,EGFR,PRKCG,MAPK8,MAP2K1,PTK2,PAK2,RPS6KB2,PRKCB,PAK4,SOS1,BAD,NCK2,MAP2K7,SOS2,PIK3R1,NCK1,PRKCA,SHC1,GAB1,MTOR,CDKN1B,CRK,SHC4,ABL1,BTC,ABL2,MYC,PIK3R2,CBL,HBEGF,CBLB,ERBB4,SHC2,NRG1,RPS6KB1,CAMK2G,MAPK3,STAT5B,CAMK2A,EGF,GSK3B,PIK3CA,ERBB3,MAP2K4,MAPK1,GRB2,STAT5A,TGFA,ERBB2,PAK1,PIK3CD,PIK3CB
hsa04722	1.7636319618864027e-19	Neurotrophin signaling pathway	PTPN11,RPS6KA3,AKT1,MAPK9,PLCG2,SH2B3,PLCG1,NTF3,TP53,MAPK8,MAP2K1,SOS1,BAD,MAPK14,MAP2K7,CALM2,RPS6KA1,SOS2,PIK3R1,RPS6KA2,NTRK3,CDC42,NGFR,CALM3,ARHGDIA,GAB1,SHC1,RAP1A,CALML6,NGF,CRK,KIDINS220,MAPK13,BDNF,RELA,SHC4,FASLG,FRS2,RPS6KA6,MATK,SH2B1,SH2B2,NFKBIB,MAPK12,ABL1,ARHGDIB,PIK3R2,RPS6KA5,CAMK4,PSEN2,MAPK11,SHC2,NTRK1,CAMK2G,MAPK3,GSK3B,CAMK2A,YWHAE,RHOA,PIK3CA,PDPK1,IRS1,MAPK1,GRB2,PRKCD,NTRK2,NTF4,PIK3CD,RAPGEF1,PIK3CB
hsa05200	2.902947399364493e-18	Pathways in cancer	KIT,FGFR1,PLCG2,ITGAV,PGF,IL6R,IL5RA,BAD,BMP4,VEGFB,PLD1,FZD5,CHUK,STAT2,PRKCA,CDC42,CXCL12,CALM3,F2,VEGFD,RELA,IL4,PTCH1,MYC,PIK3R2,BID,FGF6,DLL1,CBL,VEGFA,EPOR,CAMK2G,PTEN,HSP90AB1,FLT4,IL15,BMP2,RASGRP1,DAPK1,PLCB4,JAK3,ERBB2,IL2RG,IL5,AKT1,ROCK2,MAPK9,PDGFRA,RBX1,PRKCG,EDNRB,FGF2,MAPK8,MAP2K1,PTK2,PDGFA,EPO,CALM2,TCF7L2,EDNRA,SHH,PIK3R1,WNT5A,ALK,FZD6,CSF3R,GADD45B,E2F1,MTOR,CALML6,CRK,FGFR3,TERT,IFNAR1,RAC2,IL15RA,RUNX1,NTRK1,RB1,AGTR1,IL7,EGF,IL2RA,PLCB3,STK4,WNT2,IL6ST,EDN1,KNG1,DAPK3,TRAF3,PLCG1,RPS6KB2,CASP9,IL4R,FLT3LG,BCL2L11,JAK1,FN1,SOS2,FGF19,TXNRD3,IGF1,PDGFRB,BDKRB2,CDK6,NOTCH1,PTGS2,CDKN1B,BDKRB1,HHIP,FASLG,STAT4,FGF9,HEY2,PRKACA,STAT6,RAC3,PML,EP300,TGFB2,STAT1,CSF2RA,STAT3,MET,GLI1,DLL4,GSK3B,MAPK3,PIK3CA,CAMK2A,APC,IL12RB2,IKBKG,PLD2,LPAR1,RASGRP3,CXCR4,STAT5A,CREBBP,IL7R,KITLG,DVL1,F2R,ARHGEF12,EGFR,TP53,ROCK1,WNT3A,F2RL3,CTNNA3,FOXO1,CTNNB1,AR,PRKCB,SOS1,IL6,RASGRP4,HGF,FLT3,FGF8,CDK4,SMO,FAS,SUFU,EGLN2,ABL1,VEGFC,CCND3,RPS6KA5,CSF2RB,FGF4,ITGA2B,RPS6KB1,FGFR2,FGFR4,STAT5B,RHOA,RET,CCND2,WNT3,GNG8,MAPK1,IL2,GRB2,SMAD2,IL2RB,IGF1R,TGFA,CSF1R,PIK3CD,FGF20,PIK3CB,JAK2
hsa04666	3.983450597397321e-18	Fc gamma R-mediated phagocytosis	INPP5D,WAS,AKT1,PIP5K1B,PLCG2,FCGR3A,GSN,PIP5K1C,PLCG1,PRKCG,VAV3,MAP2K1,HCK,RPS6KB2,CFL1,PRKCB,WASF1,LIMK2,LAT,PLD1,AMPH,PIK3R1,SYK,PTPRC,WASF2,PRKCA,CDC42,LYN,MYO10,ARPC4,CRK,ASAP1,RAC2,SPHK2,GAB2,FCGR2B,PIK3R2,CFL2,ARPC1B,ASAP3,RPS6KB1,PIK3CA,MAPK3,LIMK1,VAV1,FCGR1A,VAV2,PLD2,MAPK1,INPPL1,ASAP2,ARPC3,FCGR2A,PRKCD,DOCK1,PAK1,PIK3CD,PIK3CB
hsa04510	6.39398153574994e-17	Focal adhesion	PPP1CA,PIP5K1C,ITGAV,PGF,PAK4,BAD,VEGFB,MYL2,FYN,KDR,PRKCA,CDC42,MYLK3,VEGFD,PIK3R2,VEGFA,ARHGAP35,ILK,PTEN,PDPK1,FLT4,ERBB2,ITGB3,PIP5K1B,AKT1,ROCK2,MAPK9,PDGFRA,PRKCG,VAV3,MAPK8,MAP2K1,PTK2,PDGFA,ITGA1,PIK3R1,ITGB5,FLNA,RAP1A,CRK,SHC4,MYLK4,RAC2,PDGFC,SHC2,EGF,FLT1,SRC,RASGRF1,PAK2,MYL5,ITGA4,MYL9,PPP1R12B,FN1,SOS2,IGF1,PDGFRB,RAC3,MET,GSK3B,MAPK3,PIK3CA,MYL12B,VAV2,DOCK1,RAPGEF1,EGFR,ROCK1,CTNNB1,PRKCB,SOS1,ACTB,MYL12A,HGF,SHC1,FLNB,ITGB7,VEGFC,CCND3,ITGA2B,RHOA,ITGA5,VAV1,PXN,CCND2,MAPK1,GRB2,IGF1R,PAK1,PPP1R12A,PIK3CD,MYLK,PIK3CB
hsa05167	9.915790550266e-17	Kaposi sarcoma-associated herpesvirus infection	PLCG2,HCK,MAP2K7,PIK3C3,HLA-E,CHUK,RCAN1,STAT2,SYK,LYN,CALM3,MAPK13,RELA,MYC,PIK3R2,BID,VEGFA,IFNB1,TLR3,ITPR2,ITPR1,AKT1,MAPK9,BECN2,FGF2,HLA-C,MAPK8,MAP2K1,PIK3R5,CALM2,TCF7L2,PIK3R1,E2F1,CCR1,MTOR,CALML6,CXCL1,NFATC3,IFNAR1,CCR3,MAPK11,RB1,MAP2K6,MAP2K4,ANGPT2,CXCL2,IL6ST,SRC,TRAF3,PLCG1,CREB1,IRF3,CASP9,MAPK14,JAK1,ATG3,MICA,CCR8,CDK6,PTGS2,EP300,STAT1,CD86,STAT3,GSK3B,MAPK3,PIK3CA,ICAM1,IKBKG,BECN1,CXCL3,CREBBP,HLA-A,TP53,CTNNB1,ATG14,IL6,HLA-G,CDK4,NFATC4,FAS,PIK3CG,MAPK12,GABARAPL1,CCR5,HLA-F,GNG8,MAPK1,PIK3CD,PIK3CB,JAK2
hsa05235	6.620990435172959e-16	PD-L1 expression and PD-1 checkpoint pathway in cancer	PTPN11,AKT1,PLCG1,EGFR,MAP2K1,RPS6KB2,CSNK2B,MYD88,CD4,MAPK14,LAT,JAK1,PIK3R1,CD247,CD3G,TLR2,CHUK,ALK,PRKCQ,MTOR,NFATC3,ZAP70,MAPK13,PDCD1,RELA,NFKBIB,MAPK12,CD3E,PIK3CD,PIK3R2,STAT1,MAPK11,STAT3,CD28,RPS6KB1,PIK3CA,MAPK3,TLR9,PTEN,EGF,MAP2K6,TIRAP,CD274,IKBKG,PTPN6,MAPK1,LCK,CD3D,MAP2K3,RASGRP1,CSNK2A3,TLR4,PIK3CB,JAK2
hsa04380	1.1151502687760708e-15	Osteoclast differentiation	LILRB4,AKT1,MAPK9,PLCG2,FCGR3A,CREB1,MAPK8,MAP2K1,TYROBP,IL1A,MAPK14,MAP2K7,SIRPG,NCF2,BTK,JAK1,LILRB1,FYN,PIK3R1,CHUK,STAT2,SYK,TNF,TEC,MAPK13,RELA,IFNAR1,SQSTM1,TAB2,GAB2,TREM2,MAPK12,FCGR2B,PIK3CD,TGFB2,PIK3R2,STAT1,CAMK4,MAPK11,FCGR2C,FOSL1,IFNB1,TNFRSF11A,PIK3CA,MAPK3,TAB1,MAP2K6,MAP3K7,IKBKG,FCGR1A,LCP2,MAPK1,LCK,GRB2,LILRA4,IL1R1,BLNK,FCGR2A,NCF4,CSF1R,IL1B,SIRPA,SOCS3,PIK3CB,ITGB3
hsa04020	1.1426780932684878e-15	Calcium signaling pathway	FGFR1,PLCG2,CACNA1C,CHRM2,TNNC2,VEGFB,CACNA1F,TNNC1,PLN,KDR,PRKCA,NTRK3,CALM3,MYLK3,NOS3,NGF,ADRB3,ADRB1,VEGFD,RYR1,GRM5,VEGFA,FGF6,CAMK2G,CHRM1,ADRA1B,ITPR2,CAMK1D,ADRA1D,FLT4,PLCB4,ERBB2,GRIN1,ITPR1,PDGFRA,PRKCG,EDNRB,FGF2,PDGFA,CALM2,EDNRA,VDAC1,CALML6,MYLK4,FGFR3,PDGFC,CAMK4,NTRK1,AGTR1,CYSLTR1,CCKAR,DRD1,EGF,ERBB3,FLT1,GDNF,PLCB3,GRIN2D,RYR2,PTAFR,PLCG1,PTK2B,FGF19,PDGFRB,BDKRB2,PLCZ1,CAMK1G,BDKRB1,FGF9,PRKACA,DRD5,ERBB4,MET,MST1R,CAMK2A,PTGFR,NOS1,CXCR4,F2R,EGFR,ORAI1,PRKCB,HRH1,TPCN1,HGF,LTB4R2,FGF8,ADORA2B,SPHK2,VEGFC,AVPR1A,FGF4,FGFR2,FGFR4,RET,CAMK1,NTRK2,TBXA2R,FGF20,MYLK,GRIN2A
hsa04640	1.7460748550825152e-15	Hematopoietic cell lineage	IL5,HLA-DQB1,KIT,CD37,CD2,IL6R,ITGA4,CD22,CSF3,IL5RA,CD19,CD44,FLT3LG,IL1A,ITGA1,IL6,IL4R,HLA-DRA,CD4,MME,CD9,MS4A1,EPO,HLA-DQA1,CD3G,CSF1R,CD33,TNF,CSF3R,IL11RA,CD36,FLT3,CD3E,IL4,CSF2RA,ITGA2B,CD5,EPOR,HLA-DRB3,DNTT,IL7,ITGA5,HLA-DOB,FCGR1A,HLA-DRB5,IL1R1,CD3D,CD24,IL2RA,IL9R,IL7R,KITLG,CD55,IL1B,ITGB3
hsa04066	1.866704577244581e-15	HIF-1 signaling pathway	AKT1,PLCG2,RBX1,PLCG1,EGFR,PRKCG,MAP2K1,IL6R,RPS6KB2,PRKCB,EPO,EDN1,IL6,ENO2,LDHA,ANGPT4,PFKM,TEK,PIK3R1,CYBB,HKDC1,IGF1,PRKCA,HK2,GAPDH,MTOR,PFKP,NOS3,CDKN1B,RELA,HK1,EGLN2,ENO1,EP300,PIK3R2,LDHC,VEGFA,STAT3,RPS6KB1,CAMK2G,LDHB,MAPK3,CAMK2A,EGF,PIK3CA,ENO3,MAPK1,FLT1,INSR,SERPINE1,ANGPT2,HK3,ANGPT1,IGF1R,CREBBP,ALDOA,ERBB2,PIK3CD,TLR4,PIK3CB,PFKL
hsa04630	2.8932536853964365e-15	JAK-STAT signaling pathway	GHR,LEPR,IL6R,IL5RA,SOCS5,STAT2,IL11RA,IL21,IL4,MYC,PIK3R2,IFNB1,IL20RB,EPOR,IL15,IL9R,JAK3,SOCS3,PTPN11,IL5,AKT1,IL2RG,PDGFRA,SOCS6,PDGFA,EPO,PIK3R1,CSF3R,MTOR,IL15RA,IFNAR1,LEP,CISH,IL7,EGF,IL2RA,IFNLR1,IL6ST,IL4R,JAK1,SOS2,PDGFRB,STAT4,STAT6,TSLP,EP300,PIK3CD,STAT1,CSF2RA,STAT3,PIK3CA,IL12RB2,SOCS2,PTPN2,STAT5A,CREBBP,IL7R,IL20,EGFR,CSF3,SOS1,IL6,IFNL1,IFNL2,PIAS3,CCND3,CSF2RB,IFNW1,STAT5B,CCND2,PTPN6,IL2,GRB2,IL19,IL2RB,IL20RA,PIK3CB,JAK2
hsa04664	3.026331474754445e-15	Fc epsilon RI signaling pathway	INPP5D,IL5,AKT1,MAPK9,PLCG2,PLCG1,VAV3,MAPK8,MAP2K1,SOS1,MAPK14,LAT,MAP2K7,BTK,FYN,SOS2,PIK3R1,TNF,SYK,PRKCA,LYN,MAPK13,RAC2,GAB2,RAC3,MAPK12,IL4,PIK3R2,MAPK11,PIK3CA,MAPK3,FCER1G,VAV1,MAP2K6,PDPK1,VAV2,LCP2,MAP2K4,MAPK1,GRB2,MAP2K3,PIK3CD,PIK3CB
hsa04140	5.2427452219853e-15	Autophagy - animal	ITPR1,VMP1,RRAS,RRAGB,AKT1,MAPK9,DAPK3,RB1CC1,BECN2,MAPK8,MAP2K1,ATG9A,ATG16L1,RPS6KB2,SH3GLB1,LAMP1,ATG14,BAD,PIK3R4,PIK3C3,C9orf72,PIK3R1,ATG3,NRBF2,ATG4B,RAB8A,ATG10,UVRAG,PRKCQ,MTOR,ATG5,TANK,RRAGC,BNIP3,RAB39B,SQSTM1,RAB1A,PRKACA,WDR41,ZFYVE1,WIPI2,TSC2,PIK3R2,RAB33B,PRKAA1,ATG13,PRKAA2,MLST8,MTMR14,RPS6KB1,MAPK3,PIK3CA,PTEN,ULK1,MAP3K7,ATG2A,PDPK1,IRS1,MAPK1,SMCR8,BECN1,AMBRA1,CAMKK2,IGF1R,PRKCD,ATG101,DAPK1,PIK3CD,PIK3CB,GABARAPL1
hsa04668	1.0316635294256407e-14	TNF signaling pathway	AKT1,MAPK9,TRAF3,CREB1,MAPK8,MAP2K1,RPS6KA4,IL6,MAPK14,TAB3,MAP2K7,PIK3R1,CHUK,CX3CL1,CASP10,TNF,ATF6B,CXCL5,CXCL1,PTGS2,MAPK13,VEGFD,SELE,RELA,CEBPB,MLKL,FAS,TAB2,SOCS3,IL18R1,MAPK12,VEGFC,PIK3CD,PIK3R2,RPS6KA5,MAPK11,IFNB1,CCL20,ATF2,BCL3,CCL2,CXCL6,MAPK3,ICAM1,PIK3CA,TAB1,MAP2K6,MAP3K7,IKBKG,MAP2K4,MAPK1,CXCL10,CXCL2,CXCL3,IL15,MAP2K3,IL1B,CCL5,RIPK1,PIK3CB,EDN1
hsa04659	5.452523549315088e-14	Th17 cell differentiation	IL2RG,HLA-DQB1,MAPK9,PLCG1,MAPK8,IL6R,IL1RAP,CD4,IL6ST,IL6,IL4R,LAT,MAPK14,HLA-DRA,AHR,JAK1,IL17A,HLA-DQA1,CD247,CD3G,CHUK,PRKCQ,MTOR,NFATC3,ZAP70,MAPK13,RELA,STAT6,IL21,NFKBIB,MAPK12,IL4,CD3E,STAT1,RUNX1,MAPK11,STAT3,FOXP3,HLA-DRB3,MAPK3,STAT5B,HSP90AB1,HLA-DOB,IKBKG,LCK,MAPK1,IL2,HLA-DRB5,IL1R1,IL2RB,CD3D,SMAD2,IL2RA,STAT5A,JAK3,IL1B,JAK2
hsa04662	5.4871505293590765e-14	B cell receptor signaling pathway	INPP5D,CD79B,AKT1,CARD11,PLCG2,BCL10,VAV3,PIK3AP1,MAP2K1,CD22,PRKCB,CD19,SOS1,BTK,MALT1,LILRB1,CD72,SOS2,PIK3R1,CHUK,DAPP1,SYK,LYN,NFATC3,RELA,RAC2,NFKBIB,RAC3,FCGR2B,PIK3R2,GSK3B,MAPK3,PIK3CA,VAV1,IKBKG,PTPN6,VAV2,MAPK1,INPPL1,GRB2,LILRA4,RASGRP3,BLNK,PIK3CD,LILRB4,PIK3CB
hsa05161	9.054610309567215e-14	Hepatitis B	AKT1,SRC,MAPK9,TRAF3,PRKCG,CREB1,TP53,IRF3,MAPK8,MAP2K1,PRKCB,CASP9,MYD88,BAD,SOS1,IL6,MAP2K7,MAPK14,YWHAQ,PTK2B,JAK1,SOS2,PIK3R1,PCNA,TLR2,CHUK,YWHAZ,CASP10,STAT2,TNF,PRKCA,E2F1,ATF6B,NFATC3,FASLG,MAPK13,STAT4,RELA,IFNAR1,NFATC4,FAS,TAB2,STAT6,MAPK12,EP300,TGFB2,PIK3R2,BID,STAT1,MYC,MAPK11,STAT3,RB1,TLR3,IFNB1,ATF2,PIK3CA,MAPK3,STAT5B,TAB1,MAP2K6,TIRAP,MAP3K7,IKBKG,YWHAB,MAP2K4,MAPK1,GRB2,STAT5A,CREBBP,MAP2K3,JAK3,PIK3CD,TLR4,PIK3CB,JAK2
hsa05214	1.616062703038027e-13	Glioma	AKT1,PDGFRA,PLCG2,PLCG1,EGFR,PRKCG,TP53,MAP2K1,PDGFA,PRKCB,SOS1,CALM2,SOS2,PIK3R1,IGF1,PRKCA,GADD45B,SHC1,PDGFRB,CALM3,E2F1,CDK6,MTOR,CALML6,CAMK1G,SHC4,CDK4,PIK3R2,CAMK4,SHC2,RB1,CAMK2G,MAPK3,PIK3CA,CAMK2A,EGF,PTEN,MAPK1,GRB2,CAMK1D,IGF1R,CAMK1,TGFA,PIK3CD,PIK3CB
hsa05163	2.3808504478156633e-13	Human cytomegalovirus infection	ITGAV,IL6R,HLA-E,CHUK,TNF,PRKCA,CXCL12,CALM3,MAPK13,RELA,MYC,PIK3R2,BID,VEGFA,IFNB1,ITPR2,PLCB4,IL1B,ITGB3,ITPR1,AKT1,ROCK2,PDGFRA,PRKCG,HLA-C,MAP2K1,PTK2,CALM2,PIK3R1,E2F1,CCR1,MTOR,CALML6,NFATC3,CRK,RAC2,CCR3,MAPK11,RB1,MAP2K6,IL1R1,PLCB3,SRC,CREB1,IRF3,RPS6KB2,CASP9,MAPK14,PTK2B,JAK1,SOS2,TMEM173,CDK6,PTGS2,FASLG,PRKACA,RAC3,STAT3,ATF2,GSK3B,MAPK3,PIK3CA,IKBKG,CXCR4,CCL5,HLA-A,ARHGEF12,EGFR,TP53,ROCK1,CTNNB1,PRKCB,SOS1,IL6,HLA-G,CX3CL1,ATF6B,CDK4,NFATC4,FAS,MAPK12,TSC2,CCR5,RPS6KB1,CCL2,RHOA,PXN,HLA-F,GNG8,MAPK1,GRB2,PIK3CD,RIPK1,PIK3CB
hsa05417	8.744517709186081e-13	Lipid and atherosclerosis	BAD,MAP2K7,CHUK,TNF,PRKCA,CDC42,LYN,CALM3,NOS3,MAPK13,RELA,SELE,TLR6,PIK3R2,BID,IFNB1,HSPA1L,CAMK2G,HSP90AB1,TIRAP,PDPK1,MAP2K3,PLCB4,NCF2,IL1B,ITPR1,AKT1,ROCK2,MAPK9,VAV3,MAPK8,PTK2,IL18,CALM2,PIK3R1,CYBB,CD40,RAP1A,CXCL1,NFATC3,CALML6,MAPK11,MAP2K6,MAP2K4,CXCL2,PLCB3,NCF4,TLR4,TNFRSF10A,SRC,TRAF3,PLCG1,IRF3,CASP9,MYD88,MAPK14,TNFSF10,LY96,TLR2,CD36,FASLG,TAB2,STAT3,GSK3B,MAPK3,PIK3CA,CAMK2A,ICAM1,TAB1,MAP3K7,IKBKG,VAV2,CXCL3,CCL5,TP53,TNFRSF10B,IL6,POU2F1,TANK,FAS,PYCARD,MAPK12,CASP1,CCL2,RHOA,VAV1,MAPK1,PIK3CD,PIK3CB,JAK2
hsa05100	1.2033529810715786e-12	Bacterial invasion of epithelial cells	SRC,DNM1,CLTC,PTK2,CTNNA3,ELMO1,CTNNB1,SEPT8,WASF1,ACTB,WASL,ARHGAP10,FN1,ELMO2,PIK3R1,HCLS1,WASF2,CDC42,SHC1,GAB1,SEPT11,ARPC4,CRK,SHC4,SEPT2,CTTN,SEPT12,PIK3R2,CBL,ARPC1B,SEPT6,SHC2,MET,ILK,PIK3CA,RHOA,ITGA5,PXN,CLTB,SEPT9,ARPC3,DOCK1,SEPT1,PIK3CD,PIK3CB
hsa04935	2.368797903314543e-12	Growth hormone synthesis, secretion and action	GHR,ITPR1,AKT1,MAPK9,PLCG2,PLCG1,CREB1,PRKCG,CACNA1C,MAPK8,MAP2K1,PTK2,PRKCB,SOS1,MAPK14,CACNA1F,SOS2,PIK3R1,IGF1,PRKCA,SSTR2,SHC1,SSTR5,ATF6B,MTOR,CRK,MAPK13,SHC4,PRKACA,MAPK12,EP300,PIK3R2,STAT1,MAPK11,STAT3,SHC2,ATF2,GSK3B,MAPK3,STAT5B,PIK3CA,MAP2K6,ITPR2,MAP2K4,SOCS2,IRS1,GRB2,MAPK1,GHSR,STAT5A,CREBBP,SSTR3,MAP2K3,PLCB3,PLCB4,PIK3CD,SOCS3,PIK3CB,JAK2
hsa04658	2.630220678839376e-12	Th1 and Th2 cell differentiation	IL2RG,IL5,HLA-DQB1,MAPK9,PLCG1,MAPK8,CD4,IL4R,LAT,HLA-DRA,MAPK14,JAK1,MAF,HLA-DQA1,CD247,CD3G,CHUK,PRKCQ,NOTCH1,NFATC3,ZAP70,MAPK13,STAT4,RELA,STAT6,NFKBIB,MAPK12,IL4,CD3E,STAT1,DLL1,MAPK11,DLL4,HLA-DRB3,MAPK3,STAT5B,HLA-DOB,IL12RB2,IKBKG,LCK,MAPK1,IL2,HLA-DRB5,IL2RB,CD3D,IL2RA,STAT5A,JAK3,JAK2
hsa04520	3.9090043165404954e-12	Adherens junction	WAS,SRC,FGFR1,CSNK2A3,EGFR,CTNNA3,CTNNB1,WASF1,CSNK2B,ACTB,TCF7L2,WASL,NECTIN2,FYN,FER,WASF2,CDC42,YES1,PTPRB,NECTIN1,RAC2,SORBS1,RAC3,NLK,EP300,MET,PTPRJ,NECTIN3,MAPK3,RHOA,MAP3K7,PTPN6,SNAI2,PTPRM,MAPK1,INSR,AFDN,IGF1R,CREBBP,ERBB2,PARD3,NECTIN4
hsa04620	4.231180195492805e-12	Toll-like receptor signaling pathway	AKT1,MAPK9,TRAF3,TLR5,IRF3,MAPK8,MAP2K1,MYD88,IL6,MAPK14,MAP2K7,TLR8,TLR7,LY96,PIK3R1,TLR2,CHUK,TNF,CD40,MAPK13,RELA,TLR1,IFNAR1,TLR6,TAB2,MAPK12,PIK3CD,PIK3R2,STAT1,CD86,MAPK11,IFNB1,TLR3,PIK3CA,MAPK3,TLR9,TAB1,MAP2K6,TIRAP,MAP3K7,IKBKG,MAP2K4,MAPK1,CXCL10,CD80,MAP2K3,CXCL9,CXCL11,CCL5,IL1B,TLR4,RIPK1,PIK3CB
hsa04933	6.444516347493695e-12	AGE-RAGE signaling pathway in diabetic complications	AKT1,MAPK9,PLCG2,PLCG1,PRKCZ,MAPK8,FOXO1,PRKCB,EDN1,IL6,IL1A,MAPK14,VEGFB,NOX4,FN1,PIK3R1,CYBB,TNF,PRKCA,CDC42,CDKN1B,NOS3,MAPK13,VEGFD,SELE,RELA,CDK4,MAPK12,VEGFC,PIK3CD,TGFB2,PIK3R2,STAT1,VEGFA,MAPK11,STAT3,AGTR1,CCL2,MAPK3,STAT5B,ICAM1,PIK3CA,MAPK1,SERPINE1,SMAD2,STAT5A,PRKCD,PLCB3,PLCB4,IL1B,PIK3CB,JAK2
hsa04670	8.439471235528195e-12	Leukocyte transendothelial migration	PTPN11,ROCK2,OCLN,PLCG2,PLCG1,PRKCG,VAV3,ROCK1,PTK2,CTNNA3,CTNNB1,MYL5,ITGA4,MYL9,PRKCB,MAPK14,ACTB,PTK2B,MYL2,MYL12A,TXK,PIK3R1,CDH5,JAM2,ITK,CYBB,CXCL12,PRKCA,CDC42,RAP1A,JAM3,MAPK13,ITGAL,RAC2,CLDN22,MAPK12,RAPGEF3,PIK3R2,MAPK11,ARHGAP35,PIK3CA,RHOA,ICAM1,VAV1,MYL12B,PXN,VAV2,EZR,AFDN,MSN,CXCR4,NCF4,NCF2,PIK3CD,ITGB2,PIK3CB
hsa04611	1.4498432667369475e-11	Platelet activation	ITPR1,PPP1CA,AKT1,F2R,PLCG2,ROCK2,SRC,ARHGEF12,PRKCZ,ROCK1,F2RL3,PRKG2,ORAI1,PRKG1,MAPK14,PIK3R5,ACTB,FGG,BTK,MYL12A,GUCY1B3,FYN,PIK3R1,SYK,LYN,MYLK3,GP6,RAP1A,NOS3,MAPK13,F2,MYLK4,PRKACA,PIK3CG,GUCY1A3,MAPK12,PIK3R2,MAPK11,ARHGAP35,ITGA2B,PRKCI,PIK3CA,MAPK3,FCER1G,MYL12B,RHOA,ITPR2,LCP2,MAPK1,PPP1R12A,FCGR2A,PLCB3,PLCB4,RASGRP1,TBXA2R,PIK3CD,MYLK,PIK3CB,ITGB3
hsa04657	3.119853852749847e-11	IL-17 signaling pathway	IL5,CCL17,MAPK9,TRAF3,IL17RE,MAPK8,CSF3,IL6,MAPK14,TAB3,IL17B,MAPK4,IL17A,CHUK,TNF,S100A8,CXCL5,CXCL1,PTGS2,MAPK13,CEBPB,RELA,MUC5AC,S100A9,TAB2,CCL7,MAPK12,MAPK15,IL4,MAPK11,CCL20,FOSL1,CCL2,CXCL6,MAPK3,GSK3B,HSP90AB1,MAP3K7,IKBKG,MAPK1,CXCL10,CXCL2,CXCL3,S100A7A,CCL11,IL1B,IL17RA
hsa04910	3.267457909009425e-11	Insulin signaling pathway	GYS2,AKT1,MAPK9,PPP1CA,PPP1R3F,PRKCZ,MAPK8,MAP2K1,FOXO1,RPS6KB2,PRKAG1,BAD,SOS1,CALM2,GCK,ACACB,SOS2,PIK3R1,PRKAR1A,HKDC1,HK2,SHC1,CALM3,MTOR,CALML6,CRK,SHC4,LIPE,GYS1,PRKACA,HK1,SORBS1,TRIP10,SH2B2,TSC2,PIK3R2,CBL,PCK1,PRKAA1,SHC2,ACACA,PRKAA2,CBLB,RHOQ,PRKCI,GSK3B,MAPK3,RPS6KB1,PIK3CA,PDPK1,IRS1,SOCS2,INPPL1,GRB2,INSR,MAPK1,HK3,FBP1,PIK3CD,RAPGEF1,SOCS3,PIK3CB,PRKAG3
hsa05206	5.2037424696668606e-11	MicroRNAs in cancer	PDGFRA,PLCG2,PLCG1,CYP1B1,EGFR,TP53,ROCK1,WNT3A,MAP2K1,HDAC5,ZEB1,PDGFA,PRKCG,PRKCB,CD44,PAK4,SOS1,EFNA5,BCL2L11,SOS2,PIK3R1,PRKCA,SHC1,PDGFRB,E2F1,CDK6,MTOR,NOTCH1,PTGS2,CDKN1B,CRK,SHC4,FOXP1,FGFR3,PDCD4,ABL1,RDX,EFNA2,EP300,TGFB2,PIK3R2,RPS6KA5,HDAC4,BMPR2,PLAU,STAT3,MET,MYC,VEGFA,PIK3CA,MAPK3,ITGA5,PTEN,RHOA,APC,HNRNPK,CCND2,WNT3,ERBB3,IRS1,EZR,MAPK1,GRB2,CREBBP,ERBB2,STMN1,PIK3CD,EFNA4,PIK3CB,ITGB3
hsa05170	8.737141225810592e-11	Human immunodeficiency virus 1 infection	PLCG2,PAK4,CFL1,LIMK2,BAD,MAP2K7,HLA-E,AP1S3,CD247,CD3G,APOBEC3G,CHUK,APOBEC3F,TNF,PRKCA,CALM3,MAPK13,RELA,PIK3R2,BID,CFL2,IFNB1,ITPR2,MAP2K3,ITPR1,AKT1,MAPK9,RBX1,PRKCG,HLA-C,MAPK8,MAP2K1,PTK2,CALM2,PIK3R1,MTOR,CALML6,NFATC3,CRK,RAC2,CD3E,MAPK11,LIMK1,MAP2K6,CD3D,TLR4,PLCG1,IRF3,PAK2,RPS6KB2,CASP9,CD4,MYD88,MAPK14,PTK2B,TMEM173,TLR2,FASLG,SAMHD1,TAB2,RAC3,PIK3CA,MAPK3,TAB1,MAP3K7,IKBKG,CXCR4,HLA-A,PRKCB,HLA-G,CDK1,NFATC4,FAS,MAPK12,CCR5,RPS6KB1,PXN,HLA-F,GNG8,MAPK1,PAK1,PIK3CD,RIPK1,PIK3CB
hsa05215	1.0115879117079796e-10	Prostate cancer	AKT1,PDGFRA,FGFR1,CREB1,EGFR,TP53,ZEB1,MAP2K1,FOXO1,CTNNB1,AR,PDGFA,CASP9,SOS1,BAD,TCF7L2,SOS2,PIK3R1,CHUK,IGF1,INSRR,PDGFRB,E2F1,MTOR,CDKN1B,RELA,PDGFC,EP300,PIK3R2,PLAU,RB1,FGFR2,MAPK3,GSK3B,PTEN,EGF,HSP90AB1,PIK3CA,IKBKG,PDPK1,MAPK1,GRB2,IGF1R,CREBBP,PLAT,TGFA,ERBB2,PIK3CD,PIK3CB
hsa04024	1.0546287959916513e-10	cAMP signaling pathway	PPP1CA,RRAS,TSHR,CACNA1C,CHRM2,BAD,PLD1,CACNA1F,ADORA1,SSTR2,CALM3,CFTR,ADRB1,RELA,PTCH1,PIK3R2,CAMK2G,CHRM1,AFDN,FSHB,GRIN1,AKT1,ROCK2,MAPK9,VAV3,MAPK8,MAP2K1,CALM2,EDNRA,PIK3R1,HTR1A,RAP1A,CALML6,RAC2,CAMK4,GRIA2,DRD1,GIPR,GRIN2D,RYR2,EDN1,SLC9A1,CREB1,GABBR1,MYL9,POMC,GRIA3,HHIP,GABBR2,PRKACA,DRD5,RAC3,RAPGEF3,EP300,SOX9,GLI1,HCN4,PIK3CA,MAPK3,CAMK2A,VAV2,PLD2,CREBBP,PPP1R1B,F2R,ROCK1,ORAI1,SSTR5,GRIN2B,BDNF,LIPE,GRIA1,RHOA,VAV1,MAPK1,GHSR,PAK1,PPP1R12A,PIK3CD,PLN,PIK3CB,GRIN2A
hsa05418	1.0841953143718055e-10	Fluid shear stress and atherosclerosis	AKT1,SRC,MAPK9,PRKCZ,ITGAV,TP53,BMPR1A,MAPK8,PTK2,CTNNB1,PDGFA,EDN1,IL1A,MEF2A,MAPK14,MAP2K7,ACTB,BMP4,CALM2,CDH5,PIK3R1,CHUK,SUMO4,TNF,KDR,CALM3,CALML6,NOS3,SDC1,MAPK13,SELE,RELA,RAC2,SQSTM1,ACVR1,RAC3,MAPK12,BMPR2,PIK3CD,PIK3R2,VEGFA,PRKAA1,MAPK11,PRKAA2,ITGA2B,CCL2,RHOA,PIK3CA,ICAM1,BMPR1B,HSP90AB1,MAP2K6,MAP3K7,IKBKG,MAP2K4,IL1R1,PLAT,ACVR2A,NCF2,IL1B,PIK3CB,ITGB3
hsa05130	1.3854255522504713e-10	Pathogenic Escherichia coli infection	MYO1G,TAB3,WASL,FYN,CHUK,TNF,CDC42,GAPDH,MAPK13,F2,ABI1,RELA,MYO5C,TIRAP,IL1B,PTPN11,ROCK2,MAPK9,TLR5,MAPK8,TUBA1A,IL18,NCK2,HCLS1,NCK1,MYO10,CTTN,CLDN22,ARPC1B,MAPK11,WIPF1,EZR,IL1R1,MYO1C,TLR4,CYFIP1,TNFRSF10A,OCLN,SRC,NCKAP1,MYH9,PAK2,CASP9,MYD88,MAPK14,TNFSF10,FASLG,BRK1,RAB1A,TAB2,MAPK3,TAB1,MAP3K7,IKBKG,LPAR1,ARPC3,F2R,ARHGEF12,ROCK1,TNFRSF10B,WASF1,IL6,ACTB,WIPF2,SLC9A3R1,WASF2,ARPC4,FAS,PYCARD,NFKBIB,MAPK12,ABL1,CASP1,RHOA,PTPN6,MAPK1,FCGR2A,PAK1,RIPK1
hsa04370	1.6646581217227756e-10	VEGF signaling pathway	AKT1,SRC,PLCG2,PRKCG,PLCG1,MAP2K1,PTK2,PRKCB,CASP9,BAD,MAPK14,PIK3R1,KDR,PRKCA,CDC42,PTGS2,NOS3,MAPKAPK3,MAPK13,SH2D2A,RAC2,SPHK2,RAC3,MAPK12,PIK3R2,VEGFA,MAPK11,SHC2,PIK3CA,MAPK3,PXN,MAPK1,PIK3CD,PIK3CB
hsa04068	1.7444787675504557e-10	FoxO signaling pathway	AKT1,MAPK9,PLK1,EGFR,CSNK1E,MAPK8,MAP2K1,FOXO1,PRKAG1,RBL2,SOS1,MAPK14,IL6,SGK3,TNFSF10,BCL2L11,SOS2,PIK3R1,CHUK,IGF1,GADD45B,CDKN1B,SGK2,FASLG,MAPK13,PRKAG3,BNIP3,MAPK12,NLK,SGK1,EP300,TGFB2,PIK3R2,PCK1,PRKAA1,MAPK11,STAT3,PRKAA2,PIK3CA,MAPK3,PTEN,EGF,CCND2,PDPK1,AGAP2,IRS1,MAPK1,GRB2,INSR,RAG1,IGF1R,CREBBP,FOXO4,STK4,CCNG2,IL7R,PIK3CD,PIK3CB,GABARAPL1
hsa05230	2.8516214601354023e-10	Central carbon metabolism in cancer	PGAM4,AKT1,PKM,FGFR1,KIT,PDGFRA,EGFR,TP53,MAP2K1,LDHA,GCK,PFKM,PIK3R1,HKDC1,NTRK3,HK2,PDGFRB,FLT3,MTOR,PFKP,FGFR3,HK1,MYC,PIK3R2,LDHC,MET,NTRK1,FGFR2,LDHB,MAPK3,PTEN,PIK3CA,RET,MAPK1,HK3,ERBB2,PIK3CD,PIK3CB,PFKL
hsa05140	3.3343104998944407e-10	Leishmaniasis	HLA-DQB1,FCGR3A,ITGA4,PRKCB,MYD88,IL1A,MAPK14,HLA-DRA,JAK1,HLA-DQA1,TLR2,CYBB,TNF,PTGS2,MAPK13,RELA,TAB2,NFKBIB,MAPK12,IL4,TGFB2,STAT1,MAPK11,FCGR2C,HLA-DRB3,MAPK3,HLA-DOB,TAB1,MAP3K7,FCGR1A,PTPN6,MAPK1,HLA-DRB5,FCGR2A,NCF4,NCF2,IL1B,ITGB2,TLR4,JAK2
hsa05203	3.655148874466537e-10	Viral carcinogenesis	HLA-A,SRC,PKM,TRAF3,GSN,CREB1,HIST2H2BE,TP53,IRF3,HLA-C,HDAC5,GTF2H2C,RBL2,SRF,HDAC8,IL6ST,BAD,GTF2H2,GTF2E1,YWHAQ,HDAC7,HLA-E,JAK1,HLA-G,PIK3R1,YWHAZ,CDK1,YWHAG,HDAC9,GTF2H3,SYK,CDC42,LYN,CCR8,ATF6B,CDK6,PIK3CB,CDKN1B,RELA,CDK4,SCRIB,GTF2H4,PRKACA,CCR3,RBL1,EP300,CCND3,PIK3R2,CCR5,HDAC4,STAT3,RB1,YWHAH,ATF2,PIK3CA,MAPK3,STAT5B,YWHAE,RHOA,YWHAB,HNRNPK,IKBKG,CCND2,DLG1,PXN,HLA-F,MAPK1,GRB2,HIST1H2BH,STAT5A,CREBBP,SP100,JAK3,PIK3CD,GTF2H1
hsa05212	3.8131763657077674e-10	Pancreatic cancer	AKT1,MAPK9,EGFR,TP53,MAPK8,MAP2K1,ARHGEF6,RPS6KB2,CASP9,BAD,PLD1,JAK1,PIK3R1,CHUK,GADD45B,CDC42,E2F1,CDK6,MTOR,RELA,CDK4,RAC2,RAC3,TGFB2,PIK3R2,STAT1,VEGFA,STAT3,RB1,RPS6KB1,PIK3CA,MAPK3,EGF,IKBKG,PLD2,MAPK1,SMAD2,TGFA,ERBB2,PIK3CD,PIK3CB
hsa04625	4.1850370411857615e-10	C-type lectin receptor signaling pathway	PTPN11,ITPR1,RRAS,CCL17,AKT1,PLCG2,MAPK9,SRC,BCL10,ARHGEF12,MAPK8,IL6,MAPK14,CALM2,MALT1,PIK3R1,CHUK,STAT2,SYK,TNF,CALM3,CALML6,CLEC4M,PTGS2,NFATC3,MAPK13,RELA,NFATC4,PYCARD,MAPK12,CLEC6A,PIK3CD,PIK3R2,STAT1,CBLB,CASP1,MAPK11,BCL3,PIK3CA,MAPK3,FCER1G,RHOA,IKBKG,ITPR2,MAPK1,IL2,PRKCD,PAK1,IL1B,PIK3CB
hsa05162	4.794503000110392e-10	Measles	IL2RG,AKT1,MAPK9,TRAF3,CSNK2A3,TP53,IRF3,MAPK8,CASP9,CSNK2B,MYD88,BAD,IL1A,IL6,JAK1,TLR7,PIK3R1,CD3G,TLR2,CHUK,STAT2,CDK6,CLEC4M,CDKN1B,FASLG,RELA,CDK4,IFNAR1,FAS,TAB2,NFKBIB,CD3E,FCGR2B,CCND3,PIK3CD,PIK3R2,BID,STAT1,CBLB,CD46,STAT3,IFNB1,SLAMF1,CD28,HSPA1L,GSK3B,TLR9,STAT5B,PIK3CA,MAP3K7,CCND2,IKBKG,IL2,IL2RB,MSN,CD3D,IL2RA,STAT5A,JAK3,IL1B,TLR4,PIK3CB
hsa04064	6.381599678568008e-10	NF-kappa B signaling pathway	TRIM25,CARD11,PLCG2,TRAF3,CSNK2A3,PLCG1,BCL10,CCL21,PRKCB,CSNK2B,MYD88,LAT,TAB3,BTK,MALT1,LY96,LTB,CHUK,TNF,SYK,GADD45B,LYN,CXCL12,CD40,PRKCQ,CXCL1,PTGS2,ZAP70,RELA,TNFSF14,TAB2,PLAU,TNFRSF11A,CCL19,ICAM1,EDAR,TAB1,TIRAP,MAP3K7,IKBKG,LCK,CCL13,IL1R1,CXCL2,CXCL3,BLNK,IL1B,TLR4,RIPK1
hsa04621	7.033617785220574e-10	NOD-like receptor signaling pathway	ITPR1,GBP3,MAPK9,TRAF3,IRF3,MAPK8,GBP4,ATG16L1,IL18,MYD88,IL6,MAPK14,CARD17,TAB3,TRPM7,CASP5,JAK1,TMEM173,CHUK,CYBB,STAT2,TNF,PYDC1,VDAC1,CARD8,CXCL1,ERBIN,ATG5,TANK,NLRC4,MAPK13,RELA,SHARPIN,AIM2,IFNAR1,GBP2,CAMP,TAB2,PYCARD,NFKBIB,MAPK12,GBP7,STAT1,CASP1,MAPK11,CARD18,IFNB1,GBP1,CCL2,MAPK3,RHOA,YWHAE,HSP90AB1,TAB1,MAP3K7,GBP5,ITPR2,IKBKG,PSTPIP1,MAPK1,CXCL2,CXCL3,PRKCD,PYDC2,PLCB3,PLCB4,CCL5,IL1B,TLR4,RIPK1,GABARAPL1
hsa04072	7.2347244790296e-10	Phospholipase D signaling pathway	PTPN11,PIP5K1B,RRAS,F2R,AKT1,PLCG2,PIP5K1C,PLCG1,EGFR,DNM1,KIT,PDGFRA,MAP2K1,PDGFA,SOS1,PIK3R5,PTK2B,PLD1,FYN,SOS2,DGKD,PIK3R1,SYK,PRKCA,SHC1,PDGFRB,GAB1,MTOR,F2,SHC4,GRM5,SPHK2,GAB2,PIK3CG,PDGFC,RAPGEF3,TSC2,AVPR1A,PIK3R2,SHC2,AGTR1,PIK3CA,MAPK3,FCER1G,RHOA,EGF,PTGFR,DGKA,PLD2,AGPAT1,MAPK1,GRB2,INSR,LPAR1,PLCB3,PLCB4,KITLG,DGKQ,PIK3CD,AVP,PIK3CB
hsa05223	8.760640081192669e-10	Non-small cell lung cancer	AKT1,PLCG2,PRKCG,EGFR,PLCG1,TP53,MAP2K1,PRKCB,CASP9,SOS1,BAD,SOS2,PIK3R1,HGF,ALK,PRKCA,GADD45B,E2F1,CDK6,CDK4,PIK3R2,STAT3,MET,RB1,PIK3CA,MAPK3,STAT5B,EGF,RET,PDPK1,MAPK1,GRB2,STAT5A,TGFA,STK4,ERBB2,JAK3,PIK3CD,PIK3CB
hsa04218	1.0437665808011834e-09	Cellular senescence	ITPR1,PPP1CA,RRAS,HLA-A,AKT1,TP53,HLA-C,MAP2K1,FOXO1,E2F5,RBL2,HIPK4,LIN37,IL6,IL1A,MAPK14,CALM2,TRPM7,HIPK2,HLA-E,LIN9,HLA-G,PIK3R1,CDK1,GADD45B,E2F1,CALM3,GATA4,CDK6,VDAC1,MTOR,CALML6,NFATC3,MAPK13,RELA,CDK4,NFATC4,SQSTM1,MAPK12,E2F4,RBL1,CCND3,TGFB2,PIK3R2,TSC2,MYC,MAPK11,RBBP4,MYBL2,RB1,LIN54,ZFP36L2,LIN52,MAPK3,PTEN,PIK3CA,MAP2K6,CCND2,ITPR2,HLA-F,MAPK1,SERPINE1,SMAD2,MAP2K3,PIK3CD,PIK3CB
hsa04917	1.3271687141220334e-09	Prolactin signaling pathway	AKT1,SRC,MAPK9,SOCS6,MAPK8,MAP2K1,SOS1,MAPK14,GCK,GALT,SOCS5,SOS2,PIK3R1,SHC1,SHC4,MAPK13,RELA,MAPK12,PIK3R2,STAT1,MAPK11,STAT3,SHC2,CISH,TNFRSF11A,GSK3B,MAPK3,STAT5B,PIK3CA,CCND2,MAPK1,SOCS2,GRB2,STAT5A,PIK3CD,SOCS3,PIK3CB,JAK2
hsa05169	2.1273437446862606e-09	Epstein-Barr virus infection	HLA-DQB1,PLCG2,CD44,HLA-DRA,MAP2K7,HLA-E,CD247,CD3G,CHUK,STAT2,SYK,TNF,LYN,MAPK13,RELA,MYC,PIK3R2,BID,IFNB1,HLA-DOB,BLNK,MAP2K3,JAK3,AKT1,MAPK9,HLA-C,MAPK8,BTK,PIK3R1,GADD45B,E2F1,CD40,ITGAL,IFNAR1,CD3E,MAPK11,RB1,HLA-DRB3,MAP2K6,MAP2K4,CD3D,TRAF3,IRF3,CASP9,MYD88,CD19,MAPK14,BCL2L11,JAK1,HLA-DQA1,TLR2,CDK6,CDKN1B,TAB2,STAT1,STAT3,PIK3CA,ICAM1,TAB1,MAP3K7,IKBKG,HLA-A,TP53,IL6,HLA-G,CD58,CDK4,FAS,NFKBIB,MAPK12,CCND3,CCND2,HLA-F,HLA-DRB5,CXCL10,PIK3CD,RIPK1,PIK3CB
hsa05231	3.446537436557455e-09	Choline metabolism in cancer	PIP5K1B,WAS,AKT1,MAPK9,PIP5K1C,PDGFRA,PLCG1,EGFR,PRKCG,MAPK8,MAP2K1,RPS6KB2,PDGFA,PRKCB,SLC44A2,WASF1,SOS1,PLD1,SOS2,DGKD,PIK3R1,PRKCA,WASF2,PDGFRB,MTOR,RAC2,PDGFC,RAC3,TSC2,PIK3R2,GPCPD1,SLC44A1,RPS6KB1,PIK3CA,MAPK3,EGF,SLC22A2,DGKA,PDPK1,PLD2,MAPK1,GRB2,DGKQ,PIK3CD,PIK3CB
hsa04514	6.507844649997463e-09	Cell adhesion molecules	CD6,HLA-A,HLA-DQB1,OCLN,NLGN1,TIGIT,ITGAV,CD2,HLA-C,ITGA4,CD22,CD4,ICOS,HLA-DRA,HLA-E,NECTIN2,HLA-G,ICOSLG,PDCD1LG2,HLA-DQA1,CDH5,JAM2,ICAM3,NRXN1,PTPRC,CD40,MADCAM1,ITGB7,CD58,JAM3,NECTIN1,SDC1,PDCD1,ITGAL,PVR,SELE,SDC3,CLDN22,CD86,CD28,HLA-DRB3,NCAM1,ALCAM,NEO1,ICAM1,HLA-DOB,CTLA4,CD274,HLA-F,PTPRM,CNTNAP1,HLA-DRB5,NRCAM,CD80,CNTN2,CDH2,ITGB2,NECTIN3,CD226
hsa04672	9.406757489199369e-09	Intestinal immune network for IgA production	IL5,HLA-DQB1,CCL28,ITGA4,IL6,ICOS,HLA-DRA,ICOSLG,HLA-DQA1,TNFSF13,CXCL12,CD40,MADCAM1,ITGB7,PIGR,IL15RA,IL4,CCL25,CD86,CD28,HLA-DRB3,HLA-DOB,IL2,HLA-DRB5,CD80,CXCR4,IL15
hsa04613	1.4592372052717385e-08	Neutrophil extracellular trap formation	AKT1,SRC,PLCG2,FCGR3A,PLCG1,PRKCG,HIST2H2BE,NCF4,MAP2K1,HDAC5,HDAC8,PRKCB,MAPK14,ACTB,TLR8,FGG,HDAC7,TLR7,PIK3R1,HIST3H3,TLR2,CYBB,HDAC9,SYK,ELANE,HIST2H2AB,PRKCA,VDAC1,MTOR,HIST1H2AJ,MAPK13,ITGAL,RELA,RAC2,CAMP,SIGLEC9,MAPK12,PIK3R2,HDAC4,CASP1,MAPK11,ITGA2B,PIK3CA,MAPK3,MAP3K7,FCGR1A,MAPK1,HIST1H2BH,FPR1,FCGR2A,PLCB3,PLCB4,H2AFX,NCF2,PIK3CD,ITGB2,HIST1H2AH,TLR4,FPR2,PIK3CB,ITGB3
hsa04750	2.8421587751057496e-08	Inflammatory mediator regulation of TRP channels	ITPR1,PPP1CA,SRC,MAPK9,PLCG2,KNG1,PLCG1,PRKCG,MAPK8,IL1RAP,PRKCB,MAPK14,HRH1,CALM2,PIK3R1,IGF1,P2RY2,PRKCA,CALM3,PRKCQ,BDKRB2,CALML6,BDKRB1,NGF,MAPK13,PRKACA,MAPK12,PIK3CD,PIK3R2,MAPK11,NTRK1,CAMK2G,PIK3CA,CAMK2A,MAP2K6,ITPR2,IL1R1,PRKCD,MAP2K3,PLCB3,PLCB4,IL1B,PIK3CB
hsa05152	4.172684569917405e-08	Tuberculosis	AKT1,SRC,HLA-DQB1,MAPK9,FCGR3A,ARHGEF12,CREB1,BCL10,MAPK8,EEA1,LAMP1,IL18,CASP9,MYD88,BAD,IL1A,IL6,MAPK14,HLA-DRA,CALM2,PIK3C3,MALT1,JAK1,HLA-DQA1,TLR2,ITGAX,CASP10,TNF,SYK,CALM3,CALML6,CLEC4M,MAPK13,CEBPB,RELA,TLR1,SPHK2,CORO1A,CAMP,TLR6,MAPK12,FCGR2B,EP300,TGFB2,BID,STAT1,MAPK11,PLA2R1,FCGR2C,IFNB1,HLA-DRB3,CAMK2G,MAPK3,FCER1G,CAMK2A,TLR9,HLA-DOB,RHOA,TIRAP,FCGR1A,MAPK1,HLA-DRB5,FCGR2A,CREBBP,IL1B,ITGB2,TLR4,JAK2
hsa04720	5.635343472717192e-08	Long-term potentiation	ITPR1,PPP1CA,RPS6KA3,PRKCG,CACNA1C,MAP2K1,PRKCB,CALM2,RPS6KA1,RPS6KA2,PRKCA,CALM3,CALML6,RAP1A,GRIN2B,GRM5,RPS6KA6,PRKACA,RAPGEF3,EP300,CAMK4,GRIA2,GRIA1,CAMK2G,MAPK3,CAMK2A,ITPR2,MAPK1,CREBBP,PLCB3,PLCB4,GRIN2D,GRIN1,GRIN2A
hsa05166	5.990406698704694e-08	Human T-cell leukemia virus 1 infection	HLA-DQB1,ELK4,SRF,HLA-DRA,HLA-E,CD3G,CHUK,TNF,RELA,MYC,PIK3R2,FOSL1,PTEN,HLA-DOB,CANX,IL15,JAK3,IL2RG,ANAPC4,AKT1,MAPK9,TCF3,HLA-C,MAPK8,MAP2K1,PIK3R1,ANAPC11,E2F1,CD40,VDAC1,NFATC3,ITGAL,TERT,IL15RA,CD3E,RB1,RAN,HLA-DRB3,LCK,MAP2K4,IL1R1,CD3D,IL2RA,CREB1,CD4,JAK1,HLA-DQA1,PRKACA,EP300,TGFB2,ATF2,PIK3CA,MAPK3,DLG1,ICAM1,CDC16,IKBKG,STAT5A,CREBBP,ITGB2,HLA-A,TP53,IL6,ANAPC2,HLA-G,ETS2,ATF6B,CDK4,NFATC4,CCND3,STAT5B,CCND2,HLA-F,MAPK1,IL2,HLA-DRB5,SMAD2,IL2RB,PIK3CD,PIK3CB
hsa05218	9.537671129000922e-08	Melanoma	AKT1,PDGFRA,FGFR1,EGFR,TP53,FGF2,MAP2K1,PDGFA,BAD,PIK3R1,FGF19,HGF,IGF1,GADD45B,PDGFRB,E2F1,CDK6,FGF8,CDK4,FGF9,PDGFC,PIK3R2,FGF6,FGF4,MET,RB1,PIK3CA,MAPK3,PTEN,EGF,MAPK1,IGF1R,PIK3CD,FGF20,PIK3CB
hsa04270	1.2552162954936395e-07	Vascular smooth muscle contraction	ITPR1,PPP1CA,ROCK2,ARHGEF12,PRKCG,MYH9,ROCK1,CACNA1C,MAP2K1,MYL9,PRKG1,PRKCB,PPP1R12B,KCNMB2,CALM2,EDNRA,CACNA1F,GUCY1B3,PLA2G1B,CALCA,PRKCA,CALM3,PRKCQ,MYLK3,CALML6,PPP1R14A,KCNMA1,NPR2,MYLK4,ADORA2B,PRKACA,GUCY1A3,MRVI1,AVPR1A,AGTR1,MAPK3,RHOA,ADRA1B,ITPR2,MAPK1,ADRA1D,ADM,CALCRL,PRKCD,PLCB3,PLCB4,PPP1R12A,AVP,MYLK,EDN1
hsa05132	1.4582725405923198e-07	Salmonella infection	RRAS,TAB3,MAP2K7,PIK3C3,WASL,MYL2,ELMO2,CHUK,TNF,PTPRC,CDC42,GAPDH,ABI1,MAPK13,RELA,TLR6,MYC,FHOD1,HSP90AB1,TIRAP,MAP2K3,IL1B,AKT1,ROCK2,MAPK9,TLR5,MAPK8,MAP2K1,TUBA1A,IL18,TCF7L2,FLNA,VPS41,ARPC1B,MAPK11,PFN1,RHOJ,MAP2K6,AHNAK,MAP2K4,TLR4,CYFIP1,DCTN2,TNFRSF10A,NCKAP1,ELMO1,MYL9,DCTN1,MYL5,MYD88,MAPK14,CASP5,TNFSF10,LY96,TLR2,BRK1,TAB2,PIK3CA,MAPK3,MYL12B,TAB1,MAP3K7,IKBKG,ANXA2,ARPC3,CTNNB1,TNFRSF10B,IL6,ACTB,MYL12A,SNX9,SNX33,FLNB,ARPC4,NLRC4,MLKL,PYCARD,PIK3CG,MAPK12,CASP1,RHOA,TLR9,MAPK1,PAK1,PIK3CD,RIPK1,PIK3CB
hsa01522	2.033652262112597e-07	Endocrine resistance	AKT1,SRC,MAPK9,EGFR,TP53,MAPK8,MAP2K1,PTK2,RPS6KB2,SOS1,BAD,MAPK14,SOS2,PIK3R1,IGF1,SHC1,E2F1,MTOR,NOTCH1,CDKN1B,MAPK13,SHC4,CDK4,PRKACA,MAPK12,GPER1,PIK3R2,HBEGF,DLL1,MAPK11,SHC2,DLL4,RB1,RPS6KB1,PIK3CA,MAPK3,MAPK1,GRB2,IGF1R,ERBB2,PIK3CD,PIK3CB
hsa05321	2.1217483029661693e-07	Inflammatory bowel disease	IL2RG,IL5,HLA-DQB1,TLR5,IL18,IL6,IL4R,IL1A,HLA-DRA,IL17A,MAF,HLA-DQA1,TLR2,TNF,STAT4,RELA,STAT6,IL21,IL18R1,IL4,TGFB2,STAT1,STAT3,HLA-DRB3,FOXP3,HLA-DOB,IL12RB2,IL2,HLA-DRB5,SMAD2,IL1B,TLR4
hsa05224	3.0092159548912557e-07	Breast cancer	AKT1,FGFR1,KIT,EGFR,TP53,WNT3A,FGF2,MAP2K1,CSNK1A1L,CTNNB1,RPS6KB2,SOS1,TCF7L2,SOS2,PIK3R1,FZD5,WNT5A,FGF19,FZD6,IGF1,GADD45B,SHC1,E2F1,CDK6,FGF8,MTOR,NOTCH1,SHC4,CDK4,FGF9,HEY2,DVL1,MYC,PIK3R2,FGF6,DLL1,SHC2,FGF4,DLL4,RB1,RPS6KB1,GSK3B,MAPK3,PIK3CA,PTEN,EGF,APC,WNT3,MAPK1,GRB2,FLT4,IGF1R,ERBB2,WNT2,PIK3CD,FGF20,PIK3CB
hsa04912	3.202387891030688e-07	GnRH signaling pathway	ITPR1,SRC,MAPK9,EGFR,CACNA1C,MAPK8,MAP2K1,PRKCB,SOS1,MAPK14,MAP2K7,CALM2,PTK2B,PLD1,CACNA1F,SOS2,PRKCA,CDC42,CALM3,CALML6,MAPK13,PRKACA,MAPK12,HBEGF,MAPK11,CAMK2G,MAPK3,CAMK2A,MAP2K6,MAP3K4,ITPR2,MAP2K4,PLD2,MAPK1,GRB2,PRKCD,MAP2K3,PLCB3,PLCB4,FSHB
hsa05220	3.545499063593111e-07	Chronic myeloid leukemia	PTPN11,AKT1,TP53,MAP2K1,SOS1,BAD,SOS2,PIK3R1,CHUK,GADD45B,SHC1,E2F1,CDK6,CDKN1B,CRK,SHC4,RELA,CDK4,GAB2,ABL1,MYC,TGFB2,PIK3R2,CBL,RUNX1,SHC2,RB1,PIK3CA,MAPK3,STAT5B,IKBKG,MAPK1,GRB2,STAT5A,PIK3CD,PIK3CB
hsa05142	3.708934881853287e-07	Chagas disease	AKT1,KNG1,MAPK9,MAPK8,MYD88,IL6,MAPK14,PIK3R1,CD247,CD3G,TLR2,CHUK,TNF,BDKRB2,FASLG,MAPK13,RELA,TLR6,FAS,MAPK12,CD3E,ACE,PIK3CD,TGFB2,PIK3R2,MAPK11,IFNB1,CCL2,MAPK3,TLR9,PIK3CA,IKBKG,MAP2K4,MAPK1,IL2,SERPINE1,SMAD2,CD3D,PLCB3,PLCB4,CCL5,IL1B,TLR4,PIK3CB
hsa05323	4.6354951438022015e-07	Rheumatoid arthritis	HLA-DQB1,IL18,IL6,IL1A,HLA-DRA,IL17A,TEK,LTB,HLA-DQA1,TNFSF13,TLR2,TNF,CXCL12,CXCL5,CXCL1,ITGAL,TGFB2,CD86,VEGFA,CCL20,CD28,TNFRSF11A,HLA-DRB3,CCL2,CXCL6,ATP6V0E2,ICAM1,HLA-DOB,CTLA4,FLT1,HLA-DRB5,ANGPT1,CD80,CXCL2,CXCL3,IL15,CCL5,IL1B,ITGB2,TLR4
hsa05211	5.402881420017239e-07	Renal cell carcinoma	PTPN11,AKT1,RBX1,FLCN,MAP2K1,PAK2,PAK4,SOS1,BAD,SOS2,PIK3R1,HGF,CDC42,GAB1,RAP1A,CRK,EGLN2,EP300,TGFB2,PIK3R2,VEGFA,MET,PIK3CA,MAPK3,PRCC,MAPK1,GRB2,CREBBP,TGFA,PAK1,PIK3CD,RAPGEF1,PIK3CB
hsa05330	7.362228586182349e-07	Allograft rejection	IL5,HLA-DQB1,HLA-A,HLA-C,HLA-DRA,HLA-E,HLA-G,HLA-DQA1,TNF,CD40,FASLG,FAS,IL4,CD86,CD28,HLA-DRB3,HLA-DOB,HLA-F,IL2,HLA-DRB5,CD80
hsa04930	8.823815347171971e-07	Type II diabetes mellitus	PKM,MAPK9,PRKCZ,CACNA1C,MAPK8,PDX1,GCK,PIK3R1,TNF,HKDC1,HK2,MTOR,HK1,PIK3R2,PIK3CA,MAPK3,IRS1,SOCS2,MAPK1,INSR,HK3,PRKCD,PIK3CD,SOCS3,PIK3CB
hsa04931	9.982931548986583e-07	Insulin resistance	PTPN11,GYS2,AKT1,RPS6KA3,PPP1CA,MAPK9,CREB1,PRKCZ,MAPK8,PRKAG1,FOXO1,RPS6KB2,PRKCB,IL6,RPS6KA1,CPT1A,ACACB,PIK3R1,RPS6KA2,TNF,PRKCQ,CD36,MTOR,NOS3,RELA,RPS6KA6,GYS1,PIK3R2,PCK1,PRKAA1,PRKAA2,STAT3,RPS6KB1,GSK3B,PIK3CA,PTEN,PDPK1,IRS1,INSR,PRKCD,PIK3CD,SOCS3,PIK3CB,PRKAG3
hsa04022	1.047000447927622e-06	cGMP-PKG signaling pathway	ITPR1,PPP1CA,AKT1,ADRA2A,ROCK2,KNG1,CREB1,EDNRB,ROCK1,CACNA1C,MAP2K1,PRKG2,MYL9,PRKG1,SRF,KCNMB2,BAD,MEF2A,PIK3R5,CALM2,EDNRA,CACNA1F,ADORA1,ADRA2C,GUCY1B3,PLN,CALM3,GATA4,ATF6B,VDAC1,BDKRB2,MYLK3,NFATC3,NOS3,MEF2D,KCNMA1,NPR2,ADRB3,ADRB1,CALML6,MYLK4,NFATC4,PIK3CG,GUCY1A3,MRVI1,AGTR1,ATF2,MAPK3,OPRD1,RHOA,ADRA1B,ITPR2,IRS1,MAPK1,INSR,ADRA1D,PLCB3,PLCB4,PPP1R12A,MYLK
hsa05164	1.345535704873553e-06	Influenza A	TRIM25,AKT1,TNFRSF10A,HLA-DQB1,TRAF3,RAE1,IRF3,MAP2K1,TNFRSF10B,IL18,CASP9,PRKCB,MYD88,IL6,IL1A,HLA-DRA,ACTB,TNFSF10,JAK1,TLR7,HLA-DQA1,PIK3R1,CHUK,STAT2,TNF,PRKCA,CDK6,VDAC1,FASLG,RELA,CDK4,IFNAR1,FAS,PYCARD,NFKBIB,PML,EP300,CCND3,PIK3R2,BID,STAT1,CASP1,PIK3CD,IFNB1,TLR3,HLA-DRB3,CCL2,MAPK3,PIK3CA,ICAM1,HLA-DOB,IKBKG,MAPK1,HLA-DRB5,CXCL10,CREBBP,CCL5,IL1B,TLR4,SOCS3,PIK3CB,JAK2
hsa05332	1.7348834007983072e-06	Graft-versus-host disease	HLA-A,HLA-DQB1,HLA-C,IL6,IL1A,HLA-DRA,HLA-E,HLA-G,HLA-DQA1,KLRD1,TNF,FASLG,FAS,CD86,CD28,HLA-DRB3,HLA-DOB,HLA-F,IL2,HLA-DRB5,CD80,IL1B
hsa05226	2.3860436351898994e-06	Gastric cancer	AKT1,EGFR,WNT3A,TP53,FGF2,MAP2K1,CSNK1A1L,CTNNB1,RPS6KB2,CTNNA3,SOS1,TCF7L2,SOS2,SHH,PIK3R1,FZD5,WNT5A,HGF,FGF19,FZD6,GADD45B,SHC1,E2F1,GAB1,FGF8,MTOR,CDKN1B,SHC4,TERT,FGF9,DVL1,MYC,TGFB2,PIK3R2,FGF6,SHC2,MET,FGF4,RB1,RPS6KB1,FGFR2,MAPK3,GSK3B,PIK3CA,EGF,APC,WNT3,MAPK1,GRB2,SMAD2,ERBB2,WNT2,PIK3CD,FGF20,PIK3CB
hsa04150	2.4268562743054117e-06	mTOR signaling pathway	RPS6KA3,NPRL3,AKT1,RRAGB,PRKCG,WNT3A,MAP2K1,FLCN,RPS6KB2,PRKCB,SESN2,SOS1,RPS6KA1,CASTOR2,SOS2,PIK3R1,FZD5,WNT5A,LPIN2,CHUK,FNIP1,RPS6KA2,FZD6,EIF4B,TNF,IGF1,PRKCA,MTOR,RRAGC,FNIP2,DVL1,RPS6KA6,SGK1,TSC2,PIK3R2,WDR59,PRKAA1,PRKAA2,MLST8,LAMTOR3,GSK3B,MAPK3,RHOA,PTEN,RPS6KB1,ULK1,PIK3CA,WNT3,PDPK1,IRS1,MAPK1,GRB2,INSR,IGF1R,WNT2,PIK3CD,PIK3CB
hsa04550	2.5848005124780908e-06	Signaling pathways regulating pluripotency of stem cells	AKT1,FGFR1,INHBB,TCF3,WNT3A,BMPR1A,FGF2,ACVR1B,MAP2K1,CTNNB1,IL6ST,MAPK14,BMP4,JAK1,ACVR1C,PIK3R1,FZD5,WNT5A,FZD6,IGF1,SMAD1,MAPK13,JARID2,FGFR3,DVL1,ACVR1,MAPK12,BMPR2,MYC,PIK3R2,MAPK11,STAT3,FGFR2,FGFR4,MAPK3,GSK3B,BMPR1B,APC,PIK3CA,DUSP9,WNT3,SOX2,MAPK1,GRB2,SMAD2,WNT2,IGF1R,ACVR2A,JAK3,PIK3CD,PIK3CB,JAK2
hsa04926	3.5799512340455356e-06	Relaxin signaling pathway	AKT1,SRC,MAPK9,CREB1,PRKCZ,EDNRB,EGFR,MAPK8,MAP2K1,ARRB1,RLN3,SOS1,MAPK14,MAP2K7,VEGFB,SOS2,PIK3R1,PRKCA,SHC1,ATF6B,NOS3,MAPK13,VEGFD,RELA,SHC4,RXFP3,PRKACA,MAPK12,VEGFC,INSL3,PIK3R2,VEGFA,MAPK11,SHC2,ATF2,PIK3CA,MAPK3,GNG8,MAP2K4,MAPK1,GRB2,NOS1,SMAD2,ARRB2,PLCB3,PLCB4,PIK3CD,PIK3CB,EDN1
hsa04071	3.7195309727517335e-06	Sphingolipid signaling pathway	AKT1,KNG1,MAPK9,ROCK2,PRKCG,PRKCZ,TP53,ROCK1,MAPK8,MAP2K1,PRKCB,MAPK14,PLD1,ADORA1,CERS1,FYN,PIK3R1,TNF,PRKCA,BDKRB2,NOS3,MAPK13,RELA,SPHK2,RAC2,S1PR2,GAB2,RAC3,MAPK12,PIK3R2,BID,MAPK11,PPP2R5D,MAPK3,FCER1G,OPRD1,PTEN,RHOA,PIK3CA,PDPK1,PLD2,MAPK1,PLCB3,PLCB4,PIK3CD,PIK3CB
hsa04921	3.912233964470217e-06	Oxytocin signaling pathway	ITPR1,PPP1CA,ROCK2,SRC,PRKCG,EGFR,ROCK1,CACNA1C,MAP2K1,PRKAG1,MYL9,PRKCB,PPP1R12B,PIK3R5,ACTB,CALM2,CACNA1F,GUCY1B3,CACNA2D3,RCAN1,PRKCA,CALM3,EEF2K,MYLK3,CALML6,CAMK1G,PTGS2,NFATC3,NOS3,NPR2,MYLK4,RYR1,NFATC4,PRKACA,PIK3CG,GUCY1A3,CAMK4,PRKAA1,PRKAA2,CAMK2G,MAPK3,RHOA,CAMK2A,CACNB3,ITPR2,MAPK1,CAMKK2,CAMK1D,CAMK1,PLCB3,PLCB4,PPP1R12A,RYR2,MYLK,PRKAG3
hsa05221	4.2794081554652465e-06	Acute myeloid leukemia	AKT1,KIT,MAP2K1,RPS6KB2,SOS1,BAD,TCF7L2,SOS2,PIK3R1,CHUK,PER2,FLT3,MTOR,RELA,PML,MYC,PIK3R2,RUNX1,STAT3,RPS6KB1,PIK3CA,MAPK3,STAT5B,IKBKG,FCGR1A,MAPK1,GRB2,STAT5A,CSF1R,PIK3CD,PIK3CB
hsa05213	4.44911888881202e-06	Endometrial cancer	AKT1,EGFR,TP53,MAP2K1,CTNNA3,CTNNB1,CASP9,SOS1,BAD,TCF7L2,SOS2,PIK3R1,GADD45B,MYC,PIK3R2,ILK,GSK3B,PIK3CA,MAPK3,PTEN,EGF,APC,PDPK1,MAPK1,GRB2,ERBB2,PIK3CD,PIK3CB
hsa04350	4.478102276803631e-06	TGF-beta signaling pathway	INHBB,RBX1,ROCK1,BMPR1A,ACVR1B,GDF5,RPS6KB2,E2F5,RGMB,TFDP1,BMP4,BMP6,ACVR1C,TNF,ZFYVE9,SMAD1,ACVR1,E2F4,RBL1,EP300,TGFB2,BMPR2,MYC,RPS6KB1,MAPK3,NEO1,RHOA,BMPR1B,HFE2,MAPK1,GREM1,BAMBI,SMAD2,CREBBP,BMP2,ACVR2A,NOG
hsa05120	6.277109795465064e-06	Epithelial cell signaling in Helicobacter pylori infection	PTPN11,ADAM10,GIT1,MAPK9,PLCG2,SRC,PLCG1,EGFR,MAPK8,CSK,MAPK14,PTPRZ1,CHUK,JAM2,LYN,CDC42,CXCL1,JAM3,MAPK13,RELA,MAPK12,HBEGF,MAPK11,MET,ATP6V0E2,IKBKG,MAP2K4,CXCL2,CXCL3,PAK1,CCL5
hsa05416	1.0300558815730627e-05	Viral myocarditis	HLA-A,HLA-DQB1,HLA-C,CASP9,HLA-DRA,ACTB,HLA-E,HLA-G,FYN,HLA-DQA1,CD40,ITGAL,RAC2,ABL1,RAC3,ABL2,BID,CD86,CD28,HLA-DRB3,ICAM1,HLA-DOB,HLA-F,HLA-DRB5,CD80,CD55,ITGB2
hsa04530	1.3388641702802462e-05	Tight junction	WAS,ROCK2,SRC,MAPK9,OCLN,PARD6G,PRKCZ,MYH9,ROCK1,MAPK8,PRKAG1,TUBA1A,LLGL1,ARHGAP17,MYL9,MAP2K7,ACTB,MYL2,MYL12A,SYNPO,PCNA,JAM2,EPB41L4B,HCLS1,RAB8A,SLC9A3R1,LLGL2,CDC42,GATA4,RAP1A,ARPC4,RAPGEF2,JAM3,CFTR,CDK4,SCRIB,CTTN,CLDN22,PRKACA,RDX,ARPC1B,PRKAA1,RUNX1,PRKAA2,PRKCI,RHOA,DLG1,PARD6A,MYL12B,MPP4,EZR,ARPC3,PARD6B,AFDN,MSN,ERBB2,PARD3,PRKAG3
hsa04920	1.3741841079511504e-05	Adipocytokine signaling pathway	PTPN11,AKT1,MAPK9,LEPR,MAPK8,PRKAG1,POMC,CPT1A,ACACB,CHUK,ACSL1,TNF,PRKCQ,CD36,MTOR,RELA,PRKAG3,LEP,NFKBIB,ACSBG1,ADIPOR1,PCK1,PRKAA1,PRKAA2,STAT3,IKBKG,IRS1,CAMKK2,SOCS3,JAK2
hsa05145	1.5194936375802606e-05	Toxoplasmosis	AKT1,HLA-DQB1,MAPK9,MAPK8,CASP9,MYD88,BAD,MAPK14,PIK3R5,HLA-DRA,JAK1,LY96,HLA-DQA1,TLR2,CHUK,IRGM,TNF,CD40,MAPK13,RELA,TAB2,PIK3CG,NFKBIB,MAPK12,TGFB2,CCR5,STAT1,MAPK11,STAT3,HLA-DRB3,HSPA1L,MAPK3,HLA-DOB,MAP2K6,MAP3K7,IKBKG,PDPK1,TAB1,MAPK1,HLA-DRB5,MAP2K3,TLR4,JAK2
hsa04152	2.038900292547603e-05	AMPK signaling pathway	GYS2,AKT1,LEPR,CREB1,PRKAG1,FOXO1,RPS6KB2,PFKFB1,CPT1A,PFKM,ACACB,PIK3R1,RAB8A,IGF1,HNF4A,CD36,EEF2K,MTOR,PFKP,CFTR,PRKAG3,LIPE,GYS1,LEP,ADIPOR1,TSC2,PIK3R2,ACACA,PCK1,PRKAA1,PRKAA2,RPS6KB1,PPP2R5D,PIK3CA,ULK1,MAP3K7,PDPK1,IRS1,CAMKK2,INSR,FBP1,IGF1R,PIK3CD,PIK3CB,PFKL
hsa04310	2.1296273431774944e-05	Wnt signaling pathway	ROCK2,MAPK9,RBX1,PRKCG,TP53,CSNK1E,WNT3A,MAPK8,CSNK1A1L,CTNNB1,PRKCB,CSNK2B,WIF1,TCF7L2,FZD5,WNT5A,NOTUM,FZD6,SERPINF1,PRKCA,NFATC3,SFRP2,RAC2,NFATC4,DVL1,PRKACA,NKD2,RAC3,CBY1,NLK,EP300,CCND3,DAAM2,MYC,SFRP1,DAAM1,FOSL1,ROR1,ZNRF3,CAMK2G,GSK3B,RHOA,CAMK2A,APC,MAP3K7,CCND2,WNT3,LGR4,DKK1,CTNND2,BAMBI,CREBBP,PLCB3,PLCB4,WNT2,CSNK2A3
hsa04070	2.565082949729714e-05	Phosphatidylinositol signaling system	INPP5D,PIP5K1C,PIP5K1B,ITPR1,PLCG2,PLCG1,PRKCG,IPPK,MTMR8,PRKCB,MTMR7,IMPA1,CDS1,CALM2,SYNJ1,PIK3C3,DGKD,PIK3R1,PRKCA,MTMR1,INPP5B,CALM3,CALML6,PLCZ1,PIK3R2,MTMR14,PIK3CA,PTEN,DGKA,ITPR2,INPP4B,INPPL1,PLCB3,PLCB4,PIKFYVE,DGKQ,PIK3CD,PIK3CB
hsa04371	2.613100591750773e-05	Apelin signaling pathway	ITPR1,RRAS,AKT1,SLC9A1,BECN2,MAP2K1,HDAC5,PRKAG1,RPS6KB2,MEF2A,PIK3R4,PIK3R5,CALM2,NRF1,PIK3C3,MYL2,CALM3,MYLK3,MTOR,CALML6,NOS3,MEF2D,MYLK4,PRKAG3,RYR1,LIPE,SPHK2,PRKACA,PIK3CG,HDAC4,CAMK4,PRKAA1,PRKAA2,AGTR1,RPS6KB1,MAPK3,GNG8,ITPR2,MAPK1,BECN1,NOS1,SERPINE1,SMAD2,PLAT,PLCB3,PLCB4,RYR2,MYLK,GABARAPL1
hsa04390	2.7379802459843264e-05	Hippo signaling pathway	PPP1CA,PARD6G,PRKCZ,WNT3A,CSNK1E,BMPR1A,CTNNA3,CTNNB1,GDF5,LLGL1,BMP4,TCF7L2,ACTB,YWHAQ,CSNK1D,BMP6,FZD5,WNT5A,RASSF6,YWHAZ,YWHAG,FZD6,LLGL2,SMAD1,SCRIB,DVL1,DLG4,NKD2,CCND3,TGFB2,BMPR2,MYC,YWHAH,PRKCI,GSK3B,DLG1,PARD6A,BMPR1B,APC,YWHAB,YWHAE,CCND2,WNT3,SNAI2,SOX2,CRB1,SERPINE1,CRB2,PARD6B,SMAD2,BMP2,WNT2,PARD3,ITGB2
hsa05165	2.8628169709890144e-05	Human papillomavirus infection	PRKCZ,ITGAV,BAD,HLA-E,FZD5,CHUK,STAT2,TNF,CDC42,RELA,PIK3R2,VEGFA,IFNB1,TLR3,PPP2R5D,PTEN,PARD3,ITGB3,AKT1,HLA-C,MAP2K1,CSNK1A1L,PTK2,RBL2,ITGA1,TCF7L2,PIK3R1,ITGB5,WNT5A,FZD6,E2F1,MTOR,TERT,IFNAR1,RBL1,RB1,EGF,PARD6B,WNT2,PKM,TRAF3,CREB1,IRF3,RPS6KB2,ITGA4,JAK1,FN1,SOS2,PDGFRB,CDK6,NOTCH1,PTGS2,CDKN1B,FASLG,SCRIB,HEY2,PRKACA,EP300,STAT1,GSK3B,MAPK3,DLG1,PARD6A,PIK3CA,APC,IKBKG,CREBBP,DVL1,HLA-A,PARD6G,EGFR,TP53,WNT3A,FOXO1,CTNNB1,LLGL1,SOS1,HLA-G,SLC9A3R1,LLGL2,ITGB7,CDK4,FAS,CCND3,TSC2,ITGA2B,PRKCI,RPS6KB1,ATP6V0E2,ITGA5,PXN,CCND2,WNT3,HLA-F,MAPK1,GRB2,PIK3CD,PIK3CB
hsa04922	3.57317334434846e-05	Glucagon signaling pathway	PGAM4,GYS2,AKT1,PKM,ITPR1,CREB1,PRKAG1,FOXO1,PFKFB1,LDHA,CALM2,GCK,CPT1A,PFKM,ACACB,CALM3,CALML6,PFKP,PPP4R3B,PRKAG3,GYS1,PRKACA,EP300,LDHC,ACACA,PCK1,PRKAA1,PRKAA2,ATF2,CAMK2G,LDHB,CAMK2A,SIK1,ITPR2,FBP1,CREBBP,PLCB3,PLCB4,PPP4C,PFKL
hsa04919	3.749317326624127e-05	Thyroid hormone signaling pathway	AKT1,SRC,PLCG2,PLCG1,SLC9A1,PRKCG,TP53,ITGAV,MAP2K1,FOXO1,CTNNB1,PRKCB,CASP9,BAD,BMP4,ACTB,PFKM,PIK3R1,RCAN1,PRKCA,GATA4,MTOR,PLCZ1,NOTCH1,PFKP,PRKACA,EP300,TSC2,PIK3R2,STAT1,MYC,GSK3B,MAPK3,PIK3CA,ITGB3,PDPK1,MAPK1,CREBBP,PLCB3,PLCB4,PIK3CD,PLN,PIK3CB,PFKL
hsa04136	4.3767507129687964e-05	Autophagy - other	ATG2A,BECN1,BECN2,ATG3,ATG4B,WIPI2,ATG10,ATG9A,ATG16L1,ATG101,ATG13,MTOR,MLST8,PIK3R4,ATG5,PIK3C3,GABARAPL1
hsa05210	4.599141337414019e-05	Colorectal cancer	AKT1,MAPK9,EGFR,TP53,MAPK8,MAP2K1,CTNNB1,RPS6KB2,CASP9,SOS1,BAD,TCF7L2,BCL2L11,SOS2,PIK3R1,GADD45B,MTOR,RAC2,RAC3,MYC,TGFB2,PIK3R2,RPS6KB1,GSK3B,MAPK3,RHOA,PIK3CA,EGF,APC,MAPK1,GRB2,SMAD2,TGFA,PIK3CD,PIK3CB
hsa04960	4.8911678451644386e-05	Aldosterone-regulated sodium reabsorption	PDPK1,IRS1,MAPK1,PIK3R1,INSR,PRKCG,SGK1,SCNN1A,IGF1,PIK3R2,PRKCA,PRKCB,NR3C2,PIK3CD,PIK3CA,MAPK3,KCNJ1,PIK3CB
hsa05133	6.72293376946147e-05	Pertussis	MAPK9,IRF3,MAPK8,CFL1,MYD88,IL6,IL1A,MAPK14,CALM2,LY96,SFTPA1,TNF,CALM3,CALML6,CXCL5,MAPK13,RELA,PYCARD,MAPK12,CFL2,CASP1,MAPK11,CXCL6,ITGA5,MAPK3,RHOA,TIRAP,MAPK1,IL1B,ITGB2,TLR4
hsa05144	8.607935078605504e-05	Malaria	IL18,KLRK1,CSF3,MYD88,IL6,TLR2,HGF,TNF,CD40,CD36,SDC1,ITGAL,SELE,TGFB2,MET,CCL2,TLR9,ICAM1,IL1B,ITGB2,TLR4
hsa05225	8.647586636635104e-05	Hepatocellular carcinoma	AKT1,SMARCB1,PLCG2,PLCG1,EGFR,PRKCG,TP53,WNT3A,MAP2K1,CSNK1A1L,CTNNB1,RPS6KB2,PRKCB,SOS1,BAD,ACTB,TCF7L2,SOS2,PIK3R1,FZD5,WNT5A,HGF,TXNRD3,FZD6,PRKCA,GADD45B,SHC1,E2F1,GAB1,CDK6,MTOR,SHC4,CDK4,TERT,DVL1,MYC,TGFB2,PIK3R2,SHC2,MET,RB1,RPS6KB1,GSK3B,MAPK3,PIK3CA,PTEN,APC,WNT3,MAPK1,GRB2,SMAD2,IGF1R,TGFA,WNT2,PIK3CD,PIK3CB
hsa04080	0.00011509763915927931	Neuroactive ligand-receptor interaction	GHR,LEPR,TSHR,CHRM2,AGTR2,GPR35,NPFFR2,ADORA1,SSTR2,GRID1,ADRB3,ADRB1,F2,GRM5,S1PR2,MC4R,OPRL1,CHRM1,ADRA1B,ADRA1D,FPR1,PARD3,FSHB,GRIN1,GPR50,HCRTR1,EDNRB,RLN3,CNR1,EDNRA,HTR1A,CCK,NR3C1,LEP,AGTR1,CYSLTR1,GRIA2,DRD1,CCKAR,GIPR,OPRM1,ADM,GRIN2D,CALCRL,PTAFR,EDN1,ADRA2A,KNG1,GABBR1,POMC,ADRA2C,GRIA3,CALCA,BDKRB2,SCT,BDKRB1,GABRA5,GABBR2,DRD5,OPRD1,PTGFR,LPAR1,GABRA1,LTB4R,CHRNB3,FPR2,F2R,F2RL3,F2RL2,HRH1,DRD4,NTS,P2RY2,LTB4R2,SSTR5,CNR2,GRIN2B,ADORA2B,RXFP3,INSL3,AVPR1A,GRIA1,GHSR,SSTR3,TBXA2R,AVP,GRIN2A
hsa05340	0.00012403095656888507	Primary immunodeficiency	IL2RG,IKBKG,LCK,CD3E,RAG1,PTPRC,CD3D,BLNK,ORAI1,CD40,CD4,CD19,IL7R,ICOS,JAK3,ZAP70,BTK
hsa04940	0.00013167055103846875	Type I diabetes mellitus	HLA-A,HLA-DQB1,HLA-C,IL1A,HLA-DRA,HLA-E,HLA-G,HLA-DQA1,TNF,FASLG,FAS,CD86,CD28,HLA-DRB3,HLA-DOB,HLA-F,IL2,HLA-DRB5,CD80,IL1B
hsa04211	0.000151967379601515	Longevity regulating pathway	AKT1,RB1CC1,CREB1,TP53,PRKAG1,FOXO1,RPS6KB2,SESN2,PIK3R1,IGF1,ATF6B,MTOR,ATG5,RELA,PRKACA,ADIPOR1,TSC2,PIK3R2,CAMK4,PRKAA1,ATG13,PRKAA2,ATF2,RPS6KB1,PIK3CA,ULK1,IRS1,CAMKK2,INSR,IGF1R,ATG101,PIK3CD,PIK3CB,PRKAG3
