## Supplementary Data S1 for "phuEGO: A network-based method to reconstruct active signalling pathways from phosphoproteomics datasets": K.txt

KEGG id	Pvalue	proteins_in_net	proteins_in_seed	description	proteins_involved
hsa04140	4.1819944815350346e-14	54	6	Autophagy - animal	AKT1,MAPK9,RB1CC1,BECN2,MAPK8,MAP2K1,ATG9A,ATG16L1,RPS6KB2,ULK2,ATG14,RRAGA,PIK3C3,TBK1,INS,DEPTOR,PRKACG,ATG9B,C9orf72,ATG3,NRBF2,ATG4B,PRKCQ,ATG5,RRAGC,STK11,RRAGD,PRKACA,ZFYVE1,WIPI2,TSC2,PRKACB,RAF1,MAP2K2,PRKAA1,ATG13,PRKAA2,CTSL,MLST8,RPS6KB1,ULK1,PDPK1,AKT2,MAPK1,SMCR8,AMBRA1,GABARAP,AKT3,EIF2AK3,PRKCD,ATG101,LAMP1,MAPK10,BCL2L1
hsa04150	6.024330466371568e-12	54	4	mTOR signaling pathway	RPS6KA3,AKT1,ATP6V1E2,PRKCG,CAB39,MAP2K1,FLCN,ULK2,RPS6KB2,LAMTOR5,PRKCB,SESN2,ATP6V1D,BRAF,STRADA,RRAGA,RPS6KA1,DEPTOR,INS,LRP6,ATP6V1G2,CHUK,LPIN2,FNIP1,RPS6KA2,IGF1,PRKCA,ATP6V1C2,RRAGC,FNIP2,STK11,RRAGD,SGK1,TSC2,RAF1,MAP2K2,PRKAA1,DVL3,PRKAA2,MLST8,RPS6KB1,GSK3B,RHOA,ULK1,PDPK1,AKT2,EIF4E,RPS6,MAPK1,INSR,AKT3,CAB39L,FZD4,STRADB
hsa05131	3.5609247498829044e-11	70	4	Shigellosis	PFN2,AKT1,MAPK9,SRC,BCL10,BECN2,TP53,IRF3,MAPK8,FBXW11,FOXO1,ATG16L1,MYL5,IL18,RPS6KB2,MYL9,ATG14,MAPK14,CXCL8,TAB3,RRAGA,PIK3C3,TBK1,MYL2,MYL12A,MALT1,ELMO2,BCAR1,HIST3H3,TMEM173,CHUK,HKDC1,CDC42,PRKCQ,NLRP3,ATG5,NLRC4,MAPK13,SEPT2,RRAGC,RELA,UBE2D2,RRAGD,PYCARD,GSK3A,PRKCE,MAPK12,WIPI2,SEPT12,ARPC1B,CASP1,IFNB1,RPS6KB1,GSK3B,RHOA,PXN,RIPK2,RAC1,ITPR2,AKT2,MAPK1,HK3,GABARAP,AKT3,PRKCD,CBX3,FOXO3,IL1B,MAPK10,BCL2L1
hsa04660	6.805271630351462e-11	40	4	T cell receptor signaling pathway	IL5,AKT1,MAPK9,CARD11,BCL10,MAPK8,MAP2K1,PAK2,CD4,NCK2,MAPK14,PPP3CC,MALT1,FYN,IFNG,CHUK,NCK1,CDC42,PRKCQ,NFATC3,MAPK13,RELA,CDK4,MAPK12,IL4,RAF1,MAP2K2,CD28,GSK3B,RHOA,CTLA4,PDPK1,AKT2,LCP2,MAPK1,IL2,AKT3,RASGRP1,PAK1,MAPK10
hsa05135	8.68190573894017e-11	48	2	Yersinia infection	RPS6KA3,AKT1,PKN2,MAPK9,SRC,IRF3,MAPK8,MAP2K1,IL18,CD4,MAPK14,CXCL8,RPS6KA1,ARHGEF7,TBK1,FN1,ELMO2,BCAR1,CHUK,MEFV,RPS6KA2,CDC42,NLRP3,NFATC3,NLRC4,MAPK13,RELA,PYCARD,MAPK12,MAP2K2,ARPC1B,CASP1,IFNB1,WIPF1,GSK3B,RHOA,LIMK1,PXN,MAP2K6,RAC1,AKT2,LCP2,MAPK1,IL2,AKT3,MAP2K3,IL1B,MAPK10
hsa05164	3.780017444140392e-10	54	2	Influenza A	AKT1,TNFRSF10A,HLA-DQB1,IRF3,MAP2K1,TNFRSF10B,IL18,IFNA8,PRKCB,CXCL8,TNFSF10,TBK1,NXF2,HLA-DQA1,KPNA2,IFNG,CHUK,STAT2,PRKCA,OAS3,CDK6,KPNA5,NLRP3,IFIH1,RELA,IL33,DDX58,CDK4,HLA-DRB1,NXF3,PYCARD,MAVS,IFNA10,CCND3,HLA-DPB1,BID,STAT1,RAF1,CASP1,MAP2K2,IFNB1,ICAM1,IKBKE,HLA-DOB,NXT1,AKT2,MAPK1,AKT3,KPNA6,HLA-DPA1,KPNA7,KPNA1,IL1B,TMPRSS11D
hsa05132	6.593074656847481e-10	70	3	Salmonella infection	PFN2,AKT1,TNFRSF10A,DYNLL1,RAB9B,DCTN2,MAPK9,ARL8A,MAPK8,MAP2K1,CTNNB1,MYL5,IL18,TNFRSF10B,MYL9,PAK1,MAPK14,CXCL8,TAB3,CASP5,PIK3C3,TNFSF10,MYL2,MYL12A,DCTN4,DYNC1I1,ELMO2,CHUK,DYNC1I2,DYNC1LI2,DYNLT1,CDC42,CASP7,DYNLRB2,NLRP3,NLRC4,DCTN6,MAPK13,RELA,FYCO1,BRK1,FLNC,PYCARD,MAPK12,DYNC1LI1,KPNA4,RAF1,MAP2K2,ARPC1B,CASP1,DCTN5,RHOJ,TLR9,RHOA,DYNC2LI1,MAP2K6,RIPK2,RAC1,ACTR10,AKT2,MAPK1,KPNA3,DYNLT3,AKT3,MAP2K3,DYNC1H1,DYNLRB1,KPNA1,IL1B,MAPK10
hsa04068	6.210108717945185e-09	43	2	FoxO signaling pathway	AKT1,MAPK9,PLK1,CDK2,CSNK1E,MAPK8,MAP2K1,FOXO1,RBL2,CCND1,MAPK14,BRAF,SGK3,TNFSF10,INS,CHUK,IGF1,SGK2,MAPK13,STK11,SLC2A4,MAPK12,NLK,SGK1,RAF1,MAP2K2,PRKAA1,PRKAA2,STAT3,EGF,GRM1,CCND2,PDPK1,AKT2,MAPK1,INSR,GABARAP,AKT3,SMAD3,FOXO3,STK4,MAPK10,PRKAG3
hsa05161	7.93024957703096e-09	50	3	Hepatitis B	AKT1,SRC,MAPK9,PRKCG,CREB1,CDK2,TP53,IRF3,MAPK8,MAP2K1,CCNE1,IFNA8,PRKCB,MAPK14,CXCL8,BRAF,TBK1,CHUK,CASP10,STAT2,PRKCA,BIRC5,NFATC3,DDX3X,IFIH1,MAPK13,RELA,DDX58,E2F2,STAT6,MAPK12,MAVS,IFNA10,BID,STAT1,RAF1,MAP2K2,STAT3,RB1,IFNB1,MAP3K1,IKBKE,MAP2K6,AKT2,MAPK1,AKT3,SMAD3,STAT5A,MAP2K3,MAPK10
hsa05167	8.6584326260073e-09	56	2	Kaposi sarcoma-associated herpesvirus infection	AKT1,SRC,MAPK9,CREB1,BECN2,TP53,IRF3,FGF2,MAPK8,MAP2K1,CTNNB1,IFNA8,CCND1,ATG14,MAPK14,CXCL8,PPP3CC,PIK3C3,TBK1,CHUK,ATG3,CCR8,RCAN1,STAT2,CDK6,NFATC3,CCR4,MAPK13,RELA,CDK4,MAPKAPK2,E2F2,CCR3,MAPK12,IFNA10,BID,STAT1,RAF1,MAP2K2,CD86,STAT3,RB1,IFNB1,GSK3B,ICAM1,IKBKE,MAP2K6,RAC1,ITPR2,AKT2,MAPK1,GABARAP,AKT3,IL6ST,MAPK10,PREX1
hsa05162	1.3422434324206192e-08	45	1	Measles	IL2RG,AKT1,RAB9B,MAPK9,CDK2,TP53,IRF3,MAPK8,CCNE1,IFNA8,CSNK2B,CCND1,TBK1,CHUK,STAT2,OAS3,CDK6,IFIH1,RELA,DDX58,CDK4,MAVS,IFNA10,CCND3,BID,STAT1,STAT3,IFNB1,CD28,GSK3B,TLR9,IKBKE,CSNK2A1,CCND2,AKT2,IL2,AKT3,IL2RB,EIF2AK3,MSN,IL2RA,STAT5A,IL1B,MAPK10,BCL2L1
hsa04622	2.3856939694768773e-08	28	1	RIG-I-like receptor signaling pathway	MAPK9,TKFC,IRF3,MAPK8,IFNA8,CYLD,MAPK14,CXCL8,TBK1,TMEM173,CHUK,CASP10,DDX3X,ATG5,IFIH1,MAPK13,RELA,DDX58,MAPK12,MAVS,IFNA10,IFNB1,MAP3K1,DHX58,IKBKE,ISG15,IFNW1,MAPK10
hsa04080	4.2029587111464815e-08	73	0	Neuroactive ligand-receptor interaction	ADRA2A,TAC3,PRL,GAL,PTH1R,GPR50,EDNRB,C5AR1,AGTR2,FSHB,GPR35,SLURP1,RLN3,CNR1,GCG,POMC,ADORA1,GABRE,NTS,GRIA3,GIP,CYSLTR2,GNRH1,PTH2R,AVPR2,NPY1R,CALCA,P2RY2,CCK,DRD2,LTB4R2,SSTR2,CRHR2,SCT,HCRT,BDKRB1,VIP,TAC1,GRM5,NPFFR1,GALR2,GABBR2,MTNR1B,HTR2A,RXFP4,GRPR,P2RX1,F2RL1,AGTR1,CYSLTR1,DRD1,ADRB2,CGA,GRM1,GIPR,PTGFR,MTNR1A,OPRM1,ADM,GRIK1,GABRA1,P2RY1,FPR1,GHSR,LTB4R,SSTR3,CALCRL,CHRM5,TBXA2R,PTH,OPRK1,GRIN1,GRIN2A
hsa04917	5.067405057096419e-08	28	1	Prolactin signaling pathway	AKT1,SRC,MAPK9,PRL,MAPK8,MAP2K1,CCND1,MAPK14,INS,GCK,MAPK13,RELA,MAPK12,STAT1,RAF1,TNFSF11,MAP2K2,STAT3,TNFRSF11A,GSK3B,CCND2,AKT2,MAPK1,AKT3,STAT5A,FOXO3,MAPK10,CGA
hsa04010	5.7411645331424836e-08	73	5	MAPK signaling pathway	RPS6KA3,AKT1,MAPK9,PRKCG,NTF3,TP53,FGF2,MAPK8,PGF,PAK2,MAP2K1,PDGFA,PRKCB,PAK1,FGF21,FLT3LG,MAPK14,PPP3CC,MAX,BRAF,RPS6KA1,MAP4K2,INS,PRKACG,MAP3K11,CACNA2D3,CHUK,HGF,RPS6KA2,MKNK1,IGF1,PRKCA,CDC42,MAPT,NFATC3,MAPKAPK3,MAPK13,BDNF,RELA,FLNC,MAPKAPK2,PRKACA,MAPK12,NLK,PRKACB,RAF1,MAP2K2,MAP3K1,EGF,MAP4K3,MAP2K6,MAP3K4,RAC1,STK3,AKT2,MAPK1,TAOK1,INSR,ANGPT1,AKT3,RASGRP3,MAP4K1,TGFA,MAP2K3,RASGRP1,STK4,STMN1,CSF1R,IL1B,FGF20,MAPK10,CSF1,NTF4
hsa05166	9.050542435108042e-08	59	2	Human T-cell leukemia virus 1 infection	IL2RG,ANAPC4,AKT1,HLA-DQB1,MAPK9,NFYB,CREB1,CDK2,TP53,POLB,MAPK8,MAP2K1,SPI1,CCNE1,CCND1,CD4,PPP3CC,PRKACG,CHEK1,HLA-DQA1,CHUK,CHEK2,ANAPC11,VAC14,MAD2L1,SLC2A1,NFATC3,ITGAL,RELA,IL15RA,CDK4,HLA-DRB1,E2F2,PRKACA,CCND3,PRKACB,ADCY5,MAP2K2,HLA-DPB1,RB1,FOSL1,MAP3K1,ICAM1,GPS2,HLA-DOB,CDC16,CCND2,AKT2,MAPK1,IL2,AKT3,IL2RB,HLA-DPA1,SMAD3,IL2RA,STAT5A,IL15,MAPK10,BCL2L1
hsa05212	1.0017639454051002e-07	29	1	Pancreatic cancer	AKT1,MAPK9,TP53,MAPK8,MAP2K1,ARHGEF6,RPS6KB2,CCND1,BRAF,CHUK,CDC42,CDK6,RELA,CDK4,E2F2,STAT1,RAF1,STAT3,RB1,RPS6KB1,EGF,RAC1,AKT2,MAPK1,AKT3,SMAD3,TGFA,MAPK10,BCL2L1
hsa04658	1.1296530566870734e-07	32	1	Th1 and Th2 cell differentiation	IL2RG,IL5,HLA-DQB1,MAPK9,MAPK8,CD4,MAPK14,PPP3CC,IL13,MAF,HLA-DQA1,IFNG,CHUK,PRKCQ,NFATC3,MAPK13,RELA,MAML1,HLA-DRB1,STAT6,MAPK12,IL4,HLA-DPB1,STAT1,HLA-DOB,MAPK1,IL2,IL2RB,HLA-DPA1,IL2RA,STAT5A,MAPK10
hsa05225	1.5497907292884582e-07	48	2	Hepatocellular carcinoma	AKT1,SMARCB1,PRKCG,ARID1A,TP53,MAP2K1,PHF10,CTNNB1,AXIN2,GSTM5,RPS6KB2,PRKCB,CCND1,SMARCA2,BRAF,LRP6,SMARCD3,GSTM3,HGF,GSTM1,PRKCA,SMARCA4,CDK6,ARID2,CDK4,E2F2,PBRM1,GSTM2,SMARCC1,RAF1,MAP2K2,DVL3,FRAT1,SMARCD2,RB1,RPS6KB1,GSK3B,DPF3,SMARCE1,ARID1B,AKT2,MAPK1,AKT3,DPF1,SMAD3,TGFA,FZD4,BCL2L1
hsa04659	1.9190440614584368e-07	35	1	Th17 cell differentiation	IL2RG,HLA-DQB1,MAPK9,MAPK8,CD4,IL6ST,MAPK14,PPP3CC,AHR,IL17A,HLA-DQA1,IFNG,CHUK,PRKCQ,NFATC3,MAPK13,RELA,HLA-DRB1,STAT6,MAPK12,IL4,HLA-DPB1,STAT1,RUNX1,STAT3,HLA-DOB,MAPK1,IL2,IL2RB,HLA-DPA1,SMAD3,IL2RA,STAT5A,IL1B,MAPK10
hsa04914	2.0465255960552034e-07	32	0	Progesterone-mediated oocyte maturation	RPS6KA3,ANAPC4,AKT1,MAPK9,PLK1,CDK2,MAPK8,MAP2K1,MOS,MAPK14,BRAF,RPS6KA1,INS,PRKACG,CDK1,RPS6KA2,ANAPC11,IGF1,MAD2L1,MAPK13,PRKACA,MAPK12,PRKACB,RAF1,ADCY5,CDC16,AKT2,MAPK1,AKT3,FZR1,CPEB3,MAPK10
hsa04218	3.9987031755686517e-07	45	2	Cellular senescence	PPP1CA,AKT1,CDK2,TP53,MCU,MAP2K1,FBXW11,FOXO1,E2F5,RBL2,CCNE1,CCND1,MAPK14,CXCL8,PPP3CC,LIN9,CHEK1,CDK1,CHEK2,GATA4,CDK6,NFATC3,MAPK13,RELA,CDK4,MAPKAPK2,E2F2,MAPK12,E2F4,RBL1,CCND3,TSC2,RAF1,MAP2K2,RB1,MAP2K6,CCND2,ITPR2,AKT2,MAPK1,AKT3,RAD9A,SMAD3,MAP2K3,FOXO3
hsa04621	4.1967765243282146e-07	48	3	NOD-like receptor signaling pathway	PKN2,MAPK9,MCU,IRF3,MAPK8,ATG16L1,IL18,IFNA8,MAPK14,CXCL8,TAB3,CARD17,CASP5,TBK1,TMEM173,NLRP1,CHUK,MEFV,STAT2,OAS3,PYDC1,NLRP3,ATG5,NLRC4,MAPK13,RELA,AIM2,PYCARD,MAPK12,MAVS,IFNA10,GBP7,STAT1,CASP1,CARD18,IFNB1,MFN1,RHOA,IKBKE,RIPK2,ITPR2,MAPK1,GABARAP,PRKCD,PYDC2,IL1B,MAPK10,BCL2L1
hsa04931	6.237271027818217e-07	34	2	Insulin resistance	RPS6KA3,PPP1CA,AKT1,MAPK9,CREB1,PRKCZ,MAPK8,FOXO1,RPS6KB2,PRKCB,RPS6KA1,INS,PTPN1,ACACB,RPS6KA2,PRKCQ,SLC2A1,NOS3,RELA,SLC2A4,PRKCE,PRKAA1,PRKAA2,STAT3,RPS6KB1,GSK3B,PDPK1,AKT2,INSR,AKT3,PRKCD,PPARA,MAPK10,PRKAG3
hsa04623	6.587164109202688e-07	24	1	Cytosolic DNA-sensing pathway	POLR3D,POLR3GL,IRF3,POLR3C,IL18,IFNA8,TBK1,TMEM173,CHUK,POLR3F,RELA,IL33,DDX58,PYCARD,MAVS,IFNA10,CASP1,POLR3E,IFNB1,IKBKE,POLR3G,POLR3A,IL1B,AIM2
hsa04380	8.199465591439668e-07	37	0	Osteoclast differentiation	AKT1,MAPK9,CREB1,MAPK8,MAP2K1,SPI1,CYLD,MAPK14,CTSK,PPP3CC,TNFRSF11B,FYN,IFNG,CHUK,CSF1R,STAT2,MAPK13,RELA,MAPK12,STAT1,TNFSF11,MITF,IFNB1,FOSL1,TNFRSF11A,MAP2K6,RAC1,AKT2,LCP2,MAPK1,LILRA4,AKT3,CSF1,NCF4,NCF2,IL1B,MAPK10
hsa04625	1.1900535391705712e-06	33	2	C-type lectin receptor signaling pathway	AKT1,SRC,MAPK9,BCL10,MAPK8,CYLD,MAPK14,PPP3CC,MALT1,CHUK,STAT2,NLRP3,NFATC3,MAPK13,RELA,MAPKAPK2,PYCARD,MAPK12,STAT1,RAF1,CASP1,BCL3,RHOA,IKBKE,ITPR2,AKT2,MAPK1,IL2,AKT3,PRKCD,PAK1,IL1B,MAPK10
hsa04910	1.1941312043771497e-06	40	2	Insulin signaling pathway	PPP1CA,AKT1,MAPK9,PRKCZ,MAPK8,MAP2K1,FOXO1,RPS6KB2,PHKA2,BRAF,INS,GCK,PHKG2,PTPN1,PRKACG,ACACB,MKNK1,HKDC1,SLC2A4,PRKACA,SORBS1,TSC2,PRKACB,RAF1,MAP2K2,PRKAA1,PRKAA2,RPS6KB1,GSK3B,PDPK1,AKT2,EIF4E,RPS6,MAPK1,INSR,HK3,AKT3,MAPK10,PHKG1,PRKAG3
hsa01522	1.2139005942401264e-06	31	2	Endocrine resistance	AKT1,SRC,MAPK9,TP53,MAPK8,MAP2K1,RPS6KB2,CCND1,MAPK14,BRAF,PRKACG,IGF1,MAPK13,CDK4,NCOR1,E2F2,PRKACA,MAPK12,PRKACB,GPER1,RAF1,HBEGF,MAP2K2,ADCY5,RB1,RPS6KB1,NCOA3,AKT2,MAPK1,AKT3,MAPK10
hsa05235	1.3798130334344121e-06	30	2	PD-L1 expression and PD-1 checkpoint pathway in cancer	AKT1,MAP2K1,RPS6KB2,CD4,CSNK2B,MAPK14,PPP3CC,IFNG,CHUK,ALK,PRKCQ,NFATC3,MAPK13,RELA,MAPK12,STAT1,RAF1,MAP2K2,STAT3,CD28,RPS6KB1,TLR9,EGF,CSNK2A1,MAP2K6,AKT2,MAPK1,AKT3,MAP2K3,RASGRP1
hsa05169	1.4114319543427966e-06	52	3	Epstein-Barr virus infection	AKT1,HLA-DQB1,MAPK9,CDK2,TP53,IRF3,MAPK8,SAP30,CCNE1,IFNA8,CCND1,MAPK14,TBK1,HDAC2,HDAC1,HLA-DQA1,CHUK,STAT2,OAS3,CDK6,MAPK13,ITGAL,DDX58,RELA,CDK4,HLA-DRB1,E2F2,SAP30L,MAPK12,MAVS,IFNA10,CCND3,HLA-DPB1,BID,STAT1,STAT3,RB1,IFNB1,ICAM1,IKBKE,HLA-DOB,MAP2K6,CCND2,RAC1,AKT2,SIN3A,ISG15,AKT3,HLA-DPA1,MAP2K3,MAPK10,VIM
hsa05223	1.5898451450535153e-06	26	2	Non-small cell lung cancer	AKT1,PRKCG,TP53,MAP2K1,PRKCB,CCND1,BRAF,HGF,ALK,PRKCA,CDK6,CDK4,E2F2,RAF1,MAP2K2,STAT3,RB1,EGF,PDPK1,AKT2,MAPK1,AKT3,STAT5A,TGFA,FOXO3,STK4
hsa04137	1.719428901560867e-06	25	1	Mitophagy - animal	SRC,MAPK9,BECN2,TP53,MAPK8,ATG9A,CSNK2B,FUNDC1,TBK1,ATG9B,TOMM7,ATG5,RELA,NBR1,MITF,MFN1,ULK1,CSNK2A1,AMBRA1,GABARAP,EIF2AK3,FOXO3,BNIP3L,MAPK10,BCL2L1
hsa04933	1.7646994295017041e-06	32	1	AGE-RAGE signaling pathway in diabetic complications	AKT1,MAPK9,PRKCZ,MAPK8,FOXO1,PRKCB,CCND1,MAPK14,CXCL8,FN1,PRKCA,CDC42,NOS3,MAPK13,RELA,CDK4,SELE,PRKCE,MAPK12,STAT1,STAT3,AGTR1,ICAM1,RAC1,AKT2,MAPK1,AKT3,SMAD3,PRKCD,STAT5A,IL1B,MAPK10
hsa04620	2.876400592613742e-06	32	1	Toll-like receptor signaling pathway	AKT1,MAPK9,IRF3,MAPK8,MAP2K1,IFNA8,MAPK14,CXCL8,CTSK,TBK1,CHUK,MAPK13,RELA,IRF5,TLR1,MAPK12,IFNA10,STAT1,MAP2K2,CD86,IFNB1,TLR9,IKBKE,MAP2K6,RAC1,AKT2,MAPK1,AKT3,CD80,MAP2K3,IL1B,MAPK10
hsa04012	3.038016485158031e-06	28	3	ErbB signaling pathway	AKT1,SRC,MAPK9,PRKCG,CAMK2B,MAPK8,MAP2K1,PAK2,RPS6KB2,PRKCB,NCK2,BRAF,NCK1,PRKCA,BTC,RAF1,HBEGF,MAP2K2,RPS6KB1,GSK3B,EGF,AKT2,MAPK1,AKT3,STAT5A,TGFA,PAK1,MAPK10
hsa05203	3.0763384618549173e-06	48	1	Viral carcinogenesis	SRC,CREB1,CDK2,TP53,POLB,IRF3,HIST2H2BE,HIST1H2BL,RBL2,CCNE1,HDAC8,CCND1,HDAC2,HDAC1,PRKACG,CHEK1,UBR4,CCR8,CDK1,YWHAG,CDC42,VAC14,CDK6,DDX3X,CCR4,RELA,CDK4,SCRIB,MAPKAPK2,PRKACA,CCR3,RBL1,CCND3,PRKACB,HIST1H2BC,STAT3,RB1,HIST1H2BD,RHOA,PXN,PMAIP1,CCND2,RAC1,HDAC11,MAPK1,HIST1H2BH,STAT5A,IL6ST
hsa04912	3.470176952474915e-06	29	2	GnRH signaling pathway	SRC,MAPK9,CAMK2B,MAPK8,MAP2K1,PRKCB,MAPK14,PRKACG,GNRH1,PRKCA,CDC42,MAPK13,PRKACA,MAPK12,PRKACB,RAF1,HBEGF,MAP2K2,ADCY5,MAP3K1,CGA,MAP2K6,MAP3K4,ITPR2,MAPK1,PRKCD,MAP2K3,MAPK10,FSHB
hsa04211	3.470176952474915e-06	29	2	Longevity regulating pathway	AKT1,RB1CC1,CREB1,TP53,FOXO1,RPS6KB2,SESN2,INS,PRKACG,IGF1,ATG5,RELA,STK11,PRKACA,TSC2,PRKACB,ADCY5,PRKAA1,ATG13,PRKAA2,RPS6KB1,ULK1,AKT2,EIF4E,INSR,AKT3,ATG101,FOXO3,PRKAG3
hsa05323	4.480519513344493e-06	29	0	Rheumatoid arthritis	HLA-DQB1,ATP6V1E2,IL18,ATP6V1D,CXCL8,CTSK,IL17A,HLA-DQA1,ATP6V1G2,IFNG,ATP6V1C2,ITGAL,HLA-DRB1,HLA-DPB1,CD86,TNFSF11,CTSL,CD28,TNFRSF11A,ICAM1,HLA-DOB,CTLA4,ANGPT1,CD80,HLA-DPA1,IL15,CSF1,IL1B,PTH
hsa01521	6.6923109283295976e-06	26	2	EGFR tyrosine kinase inhibitor resistance	AKT1,SRC,PRKCG,FGF2,MAP2K1,RPS6KB2,PDGFA,PRKCB,BRAF,HGF,IGF1,PRKCA,RAF1,MAP2K2,STAT3,RPS6KB1,GSK3B,EGF,AKT2,EIF4E,RPS6,MAPK1,AKT3,TGFA,FOXO3,BCL2L1
hsa04664	6.9589957376421e-06	23	1	Fc epsilon RI signaling pathway	IL5,AKT1,MAPK9,MAPK8,MAP2K1,MAPK14,IL13,FYN,PRKCA,MAPK13,MAPK12,IL4,RAF1,MAP2K2,MAP2K6,RAC1,PDPK1,AKT2,LCP2,MAPK1,AKT3,MAP2K3,MAPK10
hsa05200	7.0352000705599265e-06	107	2	Pathways in cancer	LAMB4,PGF,GSTM5,SPI1,CHUK,STAT2,PRKCA,CDC42,RELA,IL4,PRKACB,BID,MAP2K2,PMAIP1,SMAD3,IL15,RASGRP1,IL2RG,IL5,AKT1,MAPK9,PRKCG,CAMK2B,EDNRB,FGF2,MAPK8,MAP2K1,PDGFA,CCNE1,IFNA8,CXCL8,BRAF,HDAC1,PRKACG,IL13,GSTM1,ALK,CEBPA,SLC2A1,IL15RA,GSTM2,IFNA10,ADCY5,RUNX1,MITF,RB1,AGTR1,IL7,EGF,IL2RA,STK4,IL6ST,RPS6KB2,FLT3LG,HDAC2,LRP6,FN1,GSTM3,IGF1,CASP7,CDK6,BDKRB1,LAMA4,E2F2,PRKACA,STAT6,STAT1,DVL3,STAT3,GSK3B,NCOA3,AKT2,AKT3,RASGRP3,STAT5A,MAPK10,BCL2L1,CDK2,TP53,FOXO1,CTNNB1,AXIN2,PRKCB,CCND1,FGF21,MAX,IFNG,HGF,EGLN3,CDH1,BIRC5,CDK4,TPR,CCND3,RAF1,FRAT1,RPS6KB1,RHOA,CCND2,RAC1,MAPK1,IL2,IL2RB,TGFA,CSF1R,FGF20,FZD4
hsa04750	7.351917586565439e-06	29	2	Inflammatory mediator regulation of TRP channels	PPP1CA,SRC,MAPK9,PRKCG,CAMK2B,MAPK8,PRKCB,MAPK14,PRKACG,IGF1,P2RY2,PRKCA,PRKCQ,BDKRB1,MAPK13,PRKCH,PRKACA,PRKCE,MAPK12,HTR2A,PRKACB,ADCY5,F2RL1,MAP2K6,ITPR2,PRKCD,MAP2K3,IL1B,MAPK10
hsa05215	7.989034029530435e-06	30	2	Prostate cancer	AKT1,CREB1,CDK2,TP53,MAP2K1,FOXO1,CTNNB1,PDGFA,CCNE1,CCND1,BRAF,INS,CHUK,IGF1,INSRR,RELA,E2F2,RAF1,MAP2K2,PLAU,RB1,GSK3B,EGF,PDPK1,AKT2,MAPK1,AKT3,ETV5,PLAT,TGFA
hsa04370	8.073952556435038e-06	21	1	VEGF signaling pathway	AKT1,SRC,PRKCG,MAP2K1,PRKCB,MAPK14,PPP3CC,PRKCA,CDC42,NOS3,MAPKAPK3,MAPK13,MAPKAPK2,MAPK12,RAF1,MAP2K2,PXN,RAC1,AKT2,MAPK1,AKT3
hsa04015	1.1344241026371281e-05	51	1	Rap1 signaling pathway	PFN2,AKT1,SRC,PRKCG,PRKCZ,FGF2,PGF,MAP2K1,CTNNB1,PDGFA,PRKCB,FGF21,MAPK14,BRAF,CNR1,INS,BCAR1,MAGI2,PRKD3,HGF,IGF1,PRKCA,CDC42,DRD2,CDH1,MAPK13,ITGAL,MAPK12,RAF1,MAP2K2,ADCY5,RHOA,KRIT1,EGF,MAP2K6,RAC1,AKT2,LCP2,MAPK1,INSR,ANGPT1,AKT3,RASGRP3,P2RY1,FPR1,MAP2K3,CSF1,CSF1R,FGF20,GRIN1,GRIN2A
hsa04151	1.1553777479357139e-05	76	4	PI3K-Akt signaling pathway	IL2RG,AKT1,PKN2,PRL,LAMB4,MCL1,CREB1,CDK2,TP53,NTF3,FGF2,PGF,MAP2K1,RPS6KB2,RBL2,CCNE1,PDGFA,IFNA8,CCND1,FGF21,FLT3LG,SGK3,INS,FN1,MAGI2,CHUK,HGF,YWHAG,IGF1,PRKCA,CDK6,NOS3,SGK2,BDNF,RELA,CDK4,LAMA4,STK11,PPP2R2D,IL4,SGK1,CCND3,IFNA10,RAF1,MAP2K2,RELN,PRKAA1,PRKAA2,TSC2,IFNB1,MLST8,PHLPP2,IL7,GSK3B,RPS6KB1,EGF,CCND2,PDPK1,RAC1,EIF4E,RPS6,AKT2,INSR,IL2,MAPK1,AKT3,ANGPT1,IL2RB,IL2RA,TGFA,FOXO3,CSF1,NTF4,CSF1R,FGF20,BCL2L1
hsa04024	1.1918733267539292e-05	50	2	cAMP signaling pathway	PPP1CA,AKT1,AMH,MAPK9,CREB1,CAMK2B,MAPK8,MAP2K1,MYL9,ORAI1,FSHB,PAK1,BRAF,ATP1B2,GCG,POMC,ADORA1,PRKACG,GRIA3,GIP,NPY1R,GRIN2A,SSTR2,DRD2,VIP,BDNF,RELA,GABBR2,PRKACA,PRKACB,RAF1,MAP2K2,ADCY5,DRD1,ADRB2,RHOA,ATP2B2,RAC1,GIPR,AKT2,MAPK1,PPP1R1B,AKT3,GHSR,PDE4A,PPARA,MAPK10,CGA,GRIN1,ATP1A3
hsa04935	1.1955563000605683e-05	34	1	Growth hormone synthesis, secretion and action	AKT1,MAPK9,PRKCG,CREB1,MAPK8,MAP2K1,PRKCB,MAPK14,PRKACG,BCAR1,IGF1,PRKCA,SSTR2,MAPK13,PRKACA,MAPK12,PRKACB,STAT1,RAF1,MAP2K2,ADCY5,STAT3,MAP3K1,GSK3B,MAP2K6,ITPR2,AKT2,MAPK1,AKT3,GHSR,STAT5A,MAP2K3,SSTR3,MAPK10
hsa05152	1.2614656207073754e-05	45	0	Tuberculosis	AKT1,SRC,HLA-DQB1,MAPK9,NFYB,CD74,CREB1,CAMK2B,BCL10,MAPK8,EEA1,LAMP1,IL18,IFNA8,MAPK14,PPP3CC,PIK3C3,MALT1,HLA-DQA1,IFNG,CASP10,NFYC,MAPK13,RELA,TLR1,HLA-DRB1,MAPK12,IFNA10,HLA-DPB1,BID,STAT1,RAF1,IFNB1,TLR9,RHOA,HLA-DOB,RIPK2,AKT2,MAPK1,CTSS,AKT3,HLA-DPA1,IL1B,MAPK10,ITGAX
hsa04722	1.4614599963831597e-05	34	2	Neurotrophin signaling pathway	RPS6KA3,AKT1,MAPK9,NTF3,CAMK2B,TP53,MAPK8,MAP2K1,MAPK14,BRAF,RPS6KA1,RPS6KA2,CDC42,MAPK13,BDNF,RELA,MAPKAPK2,MAPK12,RAF1,MAP2K2,PSEN2,MAP3K1,GSK3B,RHOA,RIPK2,RAC1,PDPK1,AKT2,MAPK1,AKT3,PRKCD,FOXO3,NTF4,MAPK10
hsa04960	1.652816900317288e-05	15	0	Aldosterone-regulated sodium reabsorption	NEDD4L,PDPK1,MAPK1,PRKCG,INSR,SGK1,SCNN1A,IGF1,PRKCA,PRKCB,NR3C2,ATP1B2,KCNJ1,INS,ATP1A3
hsa04136	2.2909533914076908e-05	14	1	Autophagy - other	BECN2,ATG3,ATG4B,WIPI2,GABARAP,ATG9A,ULK2,ATG16L1,ATG101,ATG13,MLST8,ATG5,PIK3C3,ATG9B
hsa05417	2.6667746959675916e-05	51	0	Lipid and atherosclerosis	AKT1,SRC,TNFRSF10A,MAPK9,CAMK2B,TP53,IRF3,MAPK8,TNFRSF10B,IL18,IFNA8,MAPK14,CXCL8,PPP3CC,TNFSF10,TBK1,CHUK,PRKCA,CDC42,CASP7,NLRP3,NFATC3,NOS3,MAPK13,SELE,RELA,PYCARD,MAPK12,IFNA10,BID,CASP1,STAT3,IFNB1,GSK3B,RHOA,ICAM1,IKBKE,MAP2K6,RAC1,PDPK1,AKT2,VLDLR,MAPK1,AKT3,EIF2AK3,MAP2K3,NCF4,NCF2,IL1B,MAPK10,BCL2L1
hsa04919	3.152342178096111e-05	33	1	Thyroid hormone signaling pathway	AKT1,SRC,PRKCG,TP53,MAP2K1,FOXO1,CTNNB1,PRKCB,CCND1,ATP1B2,HDAC2,HDAC1,PRKACG,PFKM,RCAN1,PRKCA,GATA4,SLC2A1,NCOR1,PRKACA,TSC2,PRKACB,STAT1,RAF1,MAP2K2,GSK3B,PDPK1,AKT2,NCOA3,MAPK1,SIN3A,AKT3,ATP1A3
hsa05218	3.7179771777908676e-05	23	2	Melanoma	AKT1,TP53,FGF2,MAP2K1,PDGFA,CCND1,FGF21,BRAF,HGF,IGF1,CDH1,CDK6,CDK4,E2F2,RAF1,MAP2K2,MITF,RB1,EGF,AKT2,MAPK1,AKT3,FGF20
hsa05416	4.102091461675724e-05	20	1	Viral myocarditis	HLA-DQB1,EIF4G3,CCND1,FYN,HLA-DQA1,DAG1,ITGAL,HLA-DRB1,HLA-DPB1,BID,CD86,CD28,EIF4G1,ICAM1,HLA-DOB,RAC1,CD80,SGCD,HLA-DPA1,CD55
hsa04720	4.258324832308553e-05	22	1	Long-term potentiation	RPS6KA3,PPP1CA,PRKCG,CAMK2B,MAP2K1,PRKCB,BRAF,PPP3CC,RPS6KA1,PRKACG,RPS6KA2,PRKCA,GRM5,PRKACA,PRKACB,RAF1,MAP2K2,GRM1,ITPR2,MAPK1,GRIN1,GRIN2A
hsa05163	4.286454348256826e-05	52	2	Human cytomegalovirus infection	CXCR2,AKT1,SRC,PRKCG,CREB1,TP53,IRF3,MAP2K1,CTNNB1,RPS6KB2,IFNA8,PRKCB,CCND1,MAPK14,CXCL8,PPP3CC,TBK1,PRKACG,BCAR1,TMEM173,CHUK,PRKCA,CDK6,NFATC3,MAPK13,RELA,CDK4,E2F2,PRKACA,CCR3,MAPK12,IFNA10,TSC2,PRKACB,BID,RAF1,MAP2K2,ADCY5,STAT3,RB1,IFNB1,RPS6KB1,GSK3B,RHOA,PXN,MAP2K6,RAC1,ITPR2,AKT2,MAPK1,AKT3,IL1B
hsa04066	4.5654374197937434e-05	31	2	HIF-1 signaling pathway	AKT1,PRKCG,CAMK2B,MAP2K1,RPS6KB2,PRKCB,INS,PFKM,IFNG,MKNK1,HKDC1,IGF1,PRKCA,EGLN3,PDK1,SLC2A1,NOS3,RELA,MAP2K2,STAT3,RPS6KB1,EGF,AKT2,EIF4E,RPS6,MAPK1,INSR,HK3,AKT3,ANGPT1,ALDOA
hsa04213	4.84245293699484e-05	21	0	Longevity regulating pathway - multiple species	AKT1,FOXO1,RPS6KB2,SOD1,INS,HDAC2,HDAC1,PRKACG,IGF1,ATG5,PRKACA,PRKACB,ADCY5,PRKAA1,PRKAA2,RPS6KB1,AKT2,INSR,AKT3,FOXO3,PRKAG3
hsa05219	5.4881244559610476e-05	16	2	Bladder cancer	CDK4,SRC,MAPK1,E2F2,TP53,MAP2K1,RAF1,HBEGF,MAP2K2,UPK3A,CDH1,CCND1,RB1,CXCL8,BRAF,EGF
hsa04613	5.8273253942171046e-05	38	1	Neutrophil extracellular trap formation	AKT1,SRC,PRKCG,C5AR1,H2AFV,HIST2H2BE,MAP2K1,HIST1H2BL,H2AFB2,HDAC8,PRKCB,MAPK14,HDAC2,HDAC1,HIST1H2AD,HIST3H3,PRKCA,ELANE,CLCN3,MAPK13,ITGAL,RELA,MAPK12,RAF1,MAP2K2,HIST1H2BC,CASP1,HIST1H2BD,RAC1,CLCN5,AKT2,MAPK1,HDAC11,HIST1H2BH,AKT3,FPR1,NCF4,NCF2
hsa05170	5.930122109489156e-05	49	3	Human immunodeficiency virus 1 infection	AKT1,MAPK9,PRKCG,IRF3,MAPK8,MAP2K1,FBXW11,PAK2,RPS6KB2,AP1S2,IFNA8,PRKCB,CD4,MAPK14,PPP3CC,TBK1,AP1M2,AP1M1,CHEK1,AP1S3,TMEM173,CHUK,CDK1,AP1B1,PRKCA,NFATC3,MAPK13,SAMHD1,RELA,MAPK12,IFNA10,BID,RAF1,MAP2K2,IFNB1,RPS6KB1,LIMK1,PXN,MAP2K6,RAC1,ITPR2,AKT2,MAPK1,AKT3,MAP2K3,PAK1,MAPK10,AP1S1,BCL2L1
hsa04014	5.936214706023447e-05	51	3	Ras signaling pathway	AKT1,MAPK9,RASA3,PRKCG,NTF3,FGF2,MAPK8,PGF,PAK2,MAP2K1,PDGFA,PRKCB,PAK1,FGF21,FLT3LG,RGL1,BCL2L1,INS,TBK1,PRKACG,CHUK,HGF,IGF1,PRKCA,CDC42,BDNF,RELA,PRKACA,PRKACB,RAF1,MAP2K2,RHOA,EGF,RAC1,BRAP,AKT2,MAPK1,INSR,ANGPT1,AKT3,RASGRP3,TGFA,RASGRP1,STK4,NTF4,CSF1R,CSF1,FGF20,MAPK10,GRIN1,GRIN2A
hsa05321	6.332854575611547e-05	21	0	Inflammatory bowel disease	IL2RG,IL5,HLA-DQB1,IL18,IL13,IL17A,MAF,HLA-DQA1,IFNG,RELA,HLA-DRB1,STAT6,IL4,HLA-DPB1,STAT1,STAT3,HLA-DOB,IL2,HLA-DPA1,SMAD3,IL1B
hsa05160	7.682704020505948e-05	39	3	Hepatitis C	AKT1,CDK2,TP53,IRF3,MAP2K1,CTNNB1,IFNA8,CCND1,BRAF,TBK1,IFNG,CHUK,YWHAG,STAT2,OAS3,CDK6,PSME3,RELA,DDX58,CDK4,E2F2,PPP2R2D,MAVS,IFNA10,BID,STAT1,RAF1,MAP2K2,STAT3,RB1,IFNB1,GSK3B,EGF,IKBKE,AKT2,MAPK1,AKT3,EIF2AK3,PPARA
hsa05214	9.87559961188561e-05	23	2	Glioma	AKT1,PRKCG,CAMK2B,TP53,MAP2K1,PDGFA,PRKCB,CCND1,BRAF,IGF1,PRKCA,CDK6,CDK4,E2F2,RAF1,MAP2K2,RB1,EGF,AKT2,MAPK1,AKT3,CAMK1,TGFA
hsa05205	0.00011399729596233136	47	4	Proteoglycans in cancer	PPP1CA,AKT1,SRC,PRKCG,CAMK2B,TP53,FGF2,MAP2K1,CTNNB1,RPS6KB2,PRKCB,CCND1,MAPK14,BRAF,PRKACG,FN1,HGF,IGF1,PRKCA,CDC42,MAPK13,FLNC,PRKACA,MAPK12,PRKACB,RAF1,HBEGF,MAP2K2,CTSL,STAT3,PLAU,RPS6KB1,RHOA,PXN,RAC1,PDPK1,ITPR2,AKT2,RPS6,EZR,MAPK1,AKT3,MSN,TFAP4,PAK1,FZD4,PDCD4
hsa05330	0.00011693114062607426	14	0	Allograft rejection	HLA-DOB,IL5,HLA-DQB1,HLA-DRB1,HLA-DQA1,IFNG,IL2,IL4,CD80,HLA-DPB1,HLA-DPA1,CD86,GZMB,CD28
hsa04210	0.0001230610985087244	35	1	Apoptosis	AKT1,TNFRSF10A,MAPK9,MCL1,TP53,MAPK8,MAP2K1,TNFRSF10B,BCL2A1,CTSK,TNFSF10,CHUK,CASP10,CASP7,BIRC5,LMNA,DFFB,RELA,BID,RAF1,MAP2K2,CTSL,GZMB,PMAIP1,PDPK1,ITPR2,AKT2,CTSS,LMNB1,SEPT4,MAPK1,AKT3,EIF2AK3,MAPK10,BCL2L1
hsa05418	0.0001230610985087244	35	0	Fluid shear stress and atherosclerosis	AKT1,SRC,MAPK9,PRKCZ,TP53,MAPK8,GSTM5,CTNNB1,PDGFA,IL1B,MAPK14,CDH5,IFNG,CHUK,GSTM1,GSTM3,NOS3,MAPK13,SELE,RELA,MAPK12,GSTM2,PRKAA1,PRKAA2,CTSL,RHOA,ICAM1,MAP2K6,RAC1,AKT2,AKT3,PLAT,NCF2,SUMO2,MAPK10
hsa04961	0.00013461302507148212	17	0	Endocrine and other factor-regulated calcium reabsorption	PRKACG,PTH1R,PRKACA,PRKCG,CLTB,AP2M1,PRKACB,PRKCA,PRKCB,CALB1,ATP2B2,ATP1B2,AP2A1,PTH,AP2S1,AP2B1,ATP1A3
hsa04672	0.00014776635608292155	16	0	Intestinal immune network for IgA production	HLA-DOB,IL5,HLA-DQB1,ICOSLG,HLA-DRB1,HLA-DQA1,IL15RA,CCR10,IL2,IL4,CD80,HLA-DPB1,HLA-DPA1,CD86,IL15,CD28
hsa04962	0.00014776635608292155	16	1	Vasopressin-regulated water reabsorption	DCTN4,PRKACG,DCTN2,DYNLL1,DYNC2LI1,DYNC1I1,PRKACA,CREB1,DYNC1I2,AVPR2,DYNC1LI1,DYNC1LI2,PRKACB,DYNC1H1,DCTN5,DCTN6
