## Supplementary Data S1 for "phuEGO: A network-based method to reconstruct active signalling pathways from phosphoproteomics datasets": K.txt

KEGG id	Pvalue	proteins_in_net	proteins_in_seed	description	proteins_involved
hsa04062	1.3858930282306433e-27	Chemokine signaling pathway	ITK,VAV1,CXCL14,PF4V1,PIK3CA,PIK3R1,CXCL11,CCL1,CCR6,PIK3R5,CXCR3,NFKBIA,VAV3,BRAF,SRC,CCL14,PIK3CD,NRAS,CRKL,WAS,SHC4,ELMO1,CX3CL1,GSK3B,CXCL9,CCL21,CXCL10,CCR3,CXCL3,BCAR1,CCL27,CCL15,RAC1,CCL23,GSK3A,SHC2,SHC1,HCK,CXCL6,ARRB2,XCL2,CXCL5,RAC2,CCL24,STAT3,CCL8,CX3CR1,CCL26,CCR8,CCL11,CXCL12,CCL2,XCL1,CXCL13,LYN,PAK1,CXCL2,VAV2,GNG8,STAT2,PRKACG,CRK,CCL28,CCL20,PLCG1,CCL5,CXCL8,PTK2B,GNAI2,PF4,CXCR4,MAPK3,SOS2,PPBP,CXCR5,JAK2,CCR7,STAT5B,PIK3R2,CCR4,CCL7,PTK2,PLCG2,ADCY6,FOXO3,CCL17,ADCY1,CCL19,AKT1,PRKCB,SOS1,PLCB4,JAK3,PIK3R3,PIK3CG,MAP2K1,DOCK2,CXCL1,PIK3CB,GRB2,CCL25,FGR,PRKACA,PRKACB,RAC3,CCL13,STAT1
hsa05200	6.383169044074462e-27	Pathways in cancer	LRP6,FGFR4,BCL2L1,GLI1,PIK3CA,EGFR,PIK3R1,PMAIP1,CTNNB1,VEGFC,STK4,CDKN1B,EP300,IL2RA,NFKBIA,JUP,ITGA2,TGFB2,CALM3,IL7R,IL5RA,NOTCH1,FZD10,VEGFB,ITGAV,IL6ST,BMP4,EGF,KIT,DAPK1,CTNNA3,RB1,CDK4,BRAF,F2R,ITGB1,IFNGR1,GADD45G,PIK3CD,NRAS,GNA12,CBL,IGF1,FGF4,CRKL,MET,DLL1,CKS2,IL2,FRAT2,IL6,TRAF2,IL15,RAD51,CALM1,BBC3,TP53,GSK3B,PLD1,TPM3,PDGFA,VEGFA,BID,CALM2,PTGS2,CDKN1A,APAF1,PGF,FGF20,FLT4,PML,DLL4,RET,SUFU,APC,BCL2L11,IL5,CCNE1,PDGFRA,RAC1,IL12RB2,SMAD3,LPAR1,AGTR1,FLT3,FLT3LG,CSF3R,CAMK2A,CCNA2,POLK,FGF19,GADD45B,CSF2RB,RAC2,STAT3,ABL1,STAT6,CTBP2,CALML3,FZD7,WNT2,CXCL12,FRAT1,WNT3A,TGFA,RUNX1,FGF8,FGF2,WNT5A,MAPK9,IL7,CCND1,CAMK2B,IL13RA1,GNG8,STAT2,PRKACG,PLD2,IL4,CRK,EDNRB,CASP9,MAPK10,EDN1,PLCG1,JAK1,SPI1,CXCL8,IL6R,RPS6KB1,GNAI2,BMP2,CXCR4,WNT7B,NTRK1,MAPK3,SOS2,KNG1,PRKCA,FASLG,EPOR,JAK2,CCND2,STAT5B,IGF1R,FGFR2,CALML6,PIK3R2,BCL2,PTK2,PLCG2,MAX,HSP90AB1,ADCY6,CCND3,SHH,BAK1,MAPK8,ADCY1,CREBBP,AKT1,RPS6KA5,IFNAR1,IL2RG,FGFR1,BAX,ALK,CEBPA,PPARG,RUNX1T1,BCR,TCF7L2,BDKRB1,PRKCB,SOS1,PLCB4,STAT5A,JAK3,CCDC6,IL15RA,CSF1R,IL2RB,NCOA3,PIK3R3,ESR1,FZD6,IL4R,GLI3,MAP2K1,FN1,BDKRB2,IL13,TRAF3,CDK6,PIK3CB,CDK2,GRB2,LEF1,ITGA2B,FOXO1,KITLG,EPO,PRKACA,CCNE2,DVL3,HGF,PRKACB,RAC3,ERBB2,CSF2RA,STAT1,WNT3,MITF,WNT7A
hsa04060	7.506172250621278e-26	Cytokine-cytokine receptor interaction	CD4,CXCL14,PF4V1,IL19,BMP3,CXCL17,CXCL11,CCL1,CCR6,IL34,IL17A,CXCR3,IL17RE,IL2RA,TGFB2,IL7R,IFNLR1,IL5RA,IL6ST,CSF3,TNFRSF12A,BMP4,IFNL1,BMPR2,IFNGR1,CCL14,LEP,IL2,IL6,IL27,IL15,IL18,CX3CL1,IL1RN,CXCL9,CCL21,CXCL10,CCR3,CXCL3,CCL27,IL5,CCL15,IL12RB2,CCL23,IL33,CSF3R,BMPR1A,CXCL6,XCL2,CSF2RB,CXCL5,CCL24,TNFRSF13B,CCL8,LEPR,CX3CR1,CCL26,CCR8,CSF2,CCL11,IL1R1,NODAL,IL20RA,CXCL12,ACVRL1,CCL2,ACVR1B,XCL1,CXCL13,IL9R,CXCL2,IL7,NGF,IL21,BMPR1B,IL13RA1,IL4,PRLR,CCL28,IL1RL1,CCL20,GDF5,IL18R1,LIF,CCL5,NGFR,CXCL8,IL6R,GHR,GDF2,PF4,BMP2,CXCR4,FASLG,IL1A,PPBP,CXCR5,EPOR,CCR7,IL1B,IL11RA,ACVR1C,CCR4,CCL7,INHBB,CCL17,TNFRSF11A,CCL19,IFNAR1,TNFSF13,IL2RG,TNFSF12,ACKR4,BMP8B,EBI3,CD40,ACVR1,PRL,IL15RA,CSF1R,IL2RB,IFNL2,IL4R,IL13,INHBE,IL20RB,ACVR2A,CXCL1,CCL25,EPO,EDAR,CSF2RA,IFNW1,CCL13
hsa04650	3.362534162173903e-25	Natural killer cell mediated cytotoxicity	KLRK1,VAV1,PIK3CA,PIK3R1,RAET1G,RAET1E,VAV3,BRAF,KLRD1,ZAP70,IFNGR1,ICAM1,PIK3CD,NRAS,SHC4,SH2D1B,MICA,FCER1G,LAT,BID,SH2D1A,FCGR3A,RAC1,ULBP1,ITGAL,SYK,SHC2,PPP3CC,SHC1,ULBP3,LCK,RAC2,CSF2,RAET1L,LCP2,CD247,HLA-G,NCR3,PAK1,VAV2,KIR2DS2,NFATC1,KIR3DL1,SH3BP2,PLCG1,TYROBP,PTK2B,KIR2DS1,MAPK3,SOS2,FASLG,PRKCA,KLRC2,NCR1,HLA-A,PIK3R2,CD48,ITGB2,CD244,PLCG2,ULBP2,KLRC1,NCR2,KIR2DS3,FYN,IFNAR1,KIR2DS5,PTPN11,PRKCB,HCST,SOS1,PPP3R2,PIK3R3,MAP2K1,PTPN6,HLA-E,PIK3CB,GRB2,RAC3
hsa01521	3.121726377002745e-22	EGFR tyrosine kinase inhibitor resistance	PLCG2,FOXO3,GSK3B,VEGFA,GAS6,PDGFA,BCL2L1,EIF4E1B,AKT1,TGFA,PIK3CA,EGFR,PIK3R1,EIF4EBP1,FGF2,BAX,GAB1,PDGFC,AXL,BCL2L11,PDGFRA,PRKCB,BCL2,SOS1,NRG1,PLCG1,PIK3R3,JAK1,EGF,KDR,MAP2K1,IL6R,BRAF,RPS6KB1,SRC,SHC2,PIK3CB,SHC1,MAPK3,SOS2,PIK3CD,NRAS,IGF1,PRKCA,GRB2,JAK2,MET,STAT3,HGF,ERBB3,FGFR2,IGF1R,ERBB2,SHC4,PIK3R2,IL6
hsa05135	5.336823919449431e-21	Yersinia infection	FCGR2A,CD4,VAV1,MAPK11,PIK3CA,PIK3R1,NLRP3,ARPC5,SKAP2,NFKBIA,RPS6KA3,VAV3,MYD88,ZAP70,SRC,ITGB1,PIK3CD,CRKL,ELMO2,FYB1,WAS,IL2,IL6,TRAF2,DOCK1,IRAK4,ELMO1,IL18,GSK3B,MAPK12,LAT,PYCARD,BCAR1,WIPF2,RAC1,CASP1,MAP2K6,NLRC4,LCK,RAC2,ARPC1B,LCP2,ACTR2,CCL2,ARPC5L,WIPF1,NFATC3,MAPK9,VAV2,NFATC1,ARPC3,CRK,MAPK10,PLCG1,CXCL8,PTK2B,TLR4,MAPK3,IL1B,MAP2K3,PIK3R2,PTK2,ARPC1A,ARPC4,MAPK8,AKT1,PIP5K1B,PIK3R3,RPS6KA2,MAP2K1,FN1,PIK3CB,ITGA4,RAC3,IRAK1,MEFV,RPS6KA1,ARPC2
hsa04722	2.315557542023364e-20	Neurotrophin signaling pathway	PLCG2,PSEN1,CALM1,TP53,FOXO3,GSK3B,MAPK12,MAPK8,AKT1,CALM2,RPS6KA5,PIK3CA,MAPK11,RPS6KA1,PIK3R1,MAPK9,BAX,CAMK2B,NGF,IRAK3,CAMK4,GAB1,PTPN11,RAC1,RAPGEF1,SH2B1,NFKBIA,CRK,SOS1,RPS6KA3,CALM3,ARHGDIB,MAPK10,NTRK3,PLCG1,PIK3R3,NTRK2,RPS6KA2,BDNF,SH2B2,NGFR,MAP2K1,CAMK2A,NTF4,BRAF,MATK,FRS2,SHC2,PIK3CB,SHC1,MAPK3,GRB2,NTRK1,PIK3CD,NRAS,MAP3K3,MAP3K5,SOS2,FASLG,PSEN2,NTF3,CRKL,SHC4,IRAK1,CALML6,ABL1,PIK3R2,BCL2,CALML3,SH2B3,IRAK4
hsa04014	2.811233677695896e-20	Ras signaling pathway	FGFR4,BCL2L1,RAB5A,ANGPT4,PIK3CA,EGFR,PIK3R1,GAB2,VEGFC,STK4,EPHA2,AFDN,VEGFB,EGF,KIT,ZAP70,EFNA5,PIK3CD,NRAS,IGF1,FGF4,PAK4,MET,SHC4,ABL2,CALM1,EFNA4,PLD1,LAT,PDGFA,VEGFA,CALM2,PGF,PLA2G4A,FGF20,FLT4,RASA4,PDGFRA,RAC1,FLT3,FLT3LG,BDNF,NTF4,SHC2,SHC1,FGF19,RAC2,ANGPT1,NTF3,PLA2G1B,ABL1,CALML3,GRIN2A,TGFA,PAK1,FGF8,FGF2,MAPK9,NGF,GNG8,PRKACG,PLD2,MAPK10,FLT1,EFNA2,PLCG1,FOXO4,NTRK2,NGFR,PLA2G3,MAPK3,FASLG,NTRK1,SOS2,PRKCA,FGFR2,IGF1R,CALML6,PIK3R2,RRAS,PLCG2,MAPK8,AKT1,FGFR1,TEK,GAB1,PDGFC,GRIN2B,PTPN11,PRKCB,SOS1,GRIN1,CSF1R,PIK3R3,INS,KDR,MAP2K1,PIK3CB,GRB2,KITLG,PRKACA,HGF,PRKACB,RAC3,INSR,CALM3
hsa04151	5.022907013986689e-20	PI3K-Akt signaling pathway	FGFR4,BCL2L1,CHAD,ANGPT4,PIK3CA,EGFR,PIK3R1,ITGB7,VEGFC,PIK3R5,CDKN1B,EPHA2,IL2RA,ITGA2,IL7R,VEGFB,ITGAV,CSF3,EGF,KIT,CDK4,F2R,ITGB1,EFNA5,PIK3CD,NRAS,IGF1,FGF4,MET,GYS2,IL2,RELN,IL6,EFNA4,TP53,GSK3B,VEGFA,YWHAQ,PDGFA,CDKN1A,PGF,FGF20,FLT4,TLR2,BCL2L11,CCNE1,YWHAB,PDGFRA,RAC1,SGK1,ERBB4,LPAR1,FLT3,FLT3LG,BDNF,CSF3R,NTF4,SYK,FGF19,ITGB3,ANGPT1,NTF3,ERBB3,RBL2,ITGB8,MYB,EIF4E1B,TGFA,FGF8,FGF2,IL7,PCK1,CCND1,NGF,GYS1,YWHAH,GNG8,IL4,PRLR,CASP9,FLT1,EFNA2,NTRK2,JAK1,TNN,NGFR,IL6R,RPS6KB1,TLR4,CD19,GHR,SGK2,MAPK3,NTRK1,SOS2,FASLG,PRKCA,EPOR,JAK2,CCND2,FGFR2,IGF1R,SGK3,YWHAG,PIK3R2,BCL2,PTK2,HSP90AB1,CCND3,FOXO3,AKT1,IFNAR1,IL2RG,EIF4EBP1,FGFR1,TEK,PDGFC,SOS1,PRL,JAK3,CSF1R,IL2RB,PIK3R3,INS,KDR,IL4R,PIK3CG,MAP2K1,PIK3AP1,FN1,DDIT4,CDK6,PIK3CB,MCL1,CDK2,ITGA4,GRB2,ITGA2B,KITLG,EPO,COL9A1,CCNE2,HGF,ERBB2,INSR,ITGB6
hsa04010	2.3005262333514243e-19	MAPK signaling pathway	CACNA1F,STK3,FGFR4,DUSP4,ANGPT4,MAPK11,EGFR,VEGFC,MAP4K3,CACNA1G,STK4,EPHA2,RPS6KA3,RPS6KA4,TGFB2,VEGFB,MYD88,EGF,KIT,TAOK3,BRAF,EFNA5,GADD45G,IGF1,MAP3K5,GNA12,NRAS,MAP4K1,FGF4,MAPT,MET,CRKL,DUSP3,FLNA,TRAF2,IRAK4,EFNA4,CACNA1H,TP53,MAPK12,VEGFA,PDGFA,PGF,PLA2G4A,FGF20,CACNA1I,FLT4,PDGFRA,RAC1,ERBB4,FLT3,FLT3LG,BDNF,MAP2K6,NTF4,DUSP7,PPP3CC,FGF19,MAP3K3,ARRB2,GADD45B,MAP3K4,ANGPT1,RAC2,NTF3,ERBB3,IL1R1,MAP3K12,TGFA,NFATC3,SRF,FGF8,FGF2,MAPK9,NLK,PAK1,NGF,NFATC1,STMN1,PRKACG,MAP3K11,CRK,MAPK10,FLT1,EFNA2,NTRK2,NGFR,IL1A,MAPK3,NTRK1,SOS2,FASLG,PRKCA,IL1B,FGFR2,IGF1R,MAP2K3,RRAS,MAX,MAPK8,AKT1,RPS6KA5,FGFR1,TEK,PDGFC,PRKCB,SOS1,CSF1R,PPP3R2,KDR,INS,RPS6KA2,MAP2K1,MAPKAPK5,GRB2,KITLG,ELK4,PRKACA,TAOK2,HGF,PRKACB,RAC3,ERBB2,IRAK1,INSR,RPS6KA1,MAP3K6
hsa04015	3.8697595997646025e-19	Rap1 signaling pathway	VAV1,FGFR4,MAPK11,ANGPT4,PIK3CA,EGFR,PIK3R1,CTNNB1,VEGFC,RAPGEF1,EPHA2,AFDN,VAV3,VEGFB,EGF,KIT,BRAF,SRC,F2R,ITGB1,SKAP1,EFNA5,PIK3CD,NRAS,IGF1,FGF4,CRKL,MET,FYB1,CALM1,EFNA4,MAPK12,LAT,PDGFA,VEGFA,CALM2,PGF,FGF20,FLT4,BCAR1,CNR1,PDGFRA,RAC1,LPAR1,MAP2K6,ITGAL,FGF19,ITGB3,P2RY1,RAC2,ANGPT1,CALML3,LCP2,EVL,GRIN2A,FGF8,FGF2,VAV2,NGF,CRK,FLT1,EFNA2,PLCG1,NGFR,GNAI2,TLN2,MAPK3,PRKCA,ENAH,FGFR2,IGF1R,MAP2K3,CALML6,PIK3R2,ITGB2,RRAS,ADCY6,ADCY1,AKT1,ITGAM,FGFR1,TEK,PDGFC,GRIN2B,PRKCB,RAPGEF4,PLCB4,GRIN1,CSF1R,PIK3R3,INS,KDR,MAP2K1,PIK3CB,ITGA2B,KITLG,HGF,RAC3,INSR,CALM3
hsa04630	4.592893851263006e-19	JAK-STAT signaling pathway	BCL2L1,IL19,PIK3CA,EGFR,PIK3R1,PIAS3,EP300,IL2RA,SOCS3,SOCS6,IFNLR1,IL7R,IL5RA,IL6ST,CSF3,IFNL1,EGF,IFNGR1,PIK3CD,LEP,IL2,IL6,IL15,PDGFA,SOCS5,CDKN1A,IL5,PDGFRA,IL12RB2,CSF3R,CSF2RB,STAT3,LEPR,CSF2,STAT6,PTPN2,IL20RA,IL9R,IL7,CCND1,SOCS2,IL21,IL13RA1,STAT2,IL4,PRLR,LIF,JAK1,IL6R,GHR,SOS2,EPOR,JAK2,CCND2,STAT5B,IL11RA,PIK3R2,BCL2,CCND3,CREBBP,AKT1,IFNAR1,IL2RG,CISH,PTPN11,SOS1,STAT5A,PRL,JAK3,IL15RA,IL2RB,IFNL2,PIK3R3,IL4R,PTPN6,IL13,IL20RB,PIK3CB,MCL1,GRB2,EPO,CSF2RA,IFNW1,STAT1
hsa04012	7.906727927199445e-19	ErbB signaling pathway	PLCG2,ABL2,GSK3B,MAPK8,AKT1,TGFA,PIK3CA,CDKN1A,EGFR,PIK3R1,EIF4EBP1,PAK1,CBLB,MAPK9,CAMK2B,GAB1,BTC,CDKN1B,PRKCB,HBEGF,SOS1,ERBB4,CRK,STAT5A,NCK2,NCK1,NRG1,MAPK10,PLCG1,PIK3R3,EGF,MAP2K1,CAMK2A,BRAF,RPS6KB1,SRC,SHC2,PIK3CB,SHC1,MAPK3,SOS2,PIK3CD,NRAS,GRB2,CBL,PRKCA,PAK4,CRKL,ERBB3,STAT5B,ERBB2,SHC4,ABL1,PIK3R2,PTK2
hsa04061	1.0475536578346932e-18	Viral protein interaction with cytokine and cytokine receptor	IL20RA,IL18,CXCL12,CX3CL1,XCL1,CXCL13,CCL2,CXCL14,PF4V1,CCL21,CXCL10,CCL19,IL19,CCL17,CXCL9,IL2RG,CCR3,CXCL2,CXCL3,CCL27,ACKR4,CXCL11,CCL1,CCR6,CCL15,IL34,CXCR3,IL2RA,CCL23,CCL28,CCL20,CSF1R,IL2RB,IL18R1,IL6ST,CCL5,CXCL8,IL6R,IL20RB,CXCL1,PF4,CXCR4,CXCL6,CCL14,PPBP,CCL25,XCL2,CXCL5,CXCR5,CCL24,CCL8,CCR7,CX3CR1,CCL26,CCR8,IL2,CCL13,CCL11,IL6,CCR4,CCL7
hsa04660	4.449921592951688e-18	T cell receptor signaling pathway	ITK,CD247,CD4,VAV1,GSK3B,MAPK12,LAT,MAPK8,AKT1,FYN,MAPK11,PIK3CA,NFATC3,CD3D,PIK3R1,PAK1,CBLB,MAPK9,VAV2,CD3E,NFATC1,GRAP2,PRKCQ,IL5,BCL10,NFKBIA,IL4,SOS1,NCK2,CTLA4,VAV3,NCK1,MAPK10,TEC,PLCG1,CARD11,PPP3R2,PIK3R3,CD3G,PDCD1,PTPN6,CDK4,MAP2K1,ICOS,ZAP70,PPP3CC,PIK3CB,MALT1,MAPK3,SOS2,PIK3CD,NRAS,GRB2,LCK,PAK4,IL2,CSF2,PIK3R2,PTPRC,LCP2,CD28
hsa05205	1.0561151016525979e-16	Proteoglycans in cancer	VAV1,EZR,MAPK11,PIK3CA,EGFR,PIK3R1,CTNNB1,CAV1,ITGA2,TGFB2,VAV3,ITGAV,FZD10,BRAF,SRC,ITGB1,IGF1,PIK3CD,NRAS,CBL,ITPR3,HCLS1,MET,FLNA,ITPR1,SDC2,TP53,MAPK12,VEGFA,CDKN1A,TLR2,RAC1,ITPR2,ERBB4,PDCD4,CAMK2A,ITGB3,STAT3,ERBB3,FZD7,WNT2,RDX,WNT3A,PAK1,FGF2,WNT5A,VAV2,CCND1,CAMK2B,PRKACG,HBEGF,PLCG1,CTTN,PPP1CA,RPS6KB1,TLR4,FRS2,WNT7B,SOS2,MAPK3,FASLG,PRKCA,IGF1R,PIK3R2,CTSL,PTK2,RRAS,PLCG2,SHH,AKT1,FGFR1,IQGAP1,PLAU,GAB1,PTPN11,PRKCB,SOS1,MSN,PPP1CB,ESR1,PIK3R3,KDR,FZD6,MAP2K1,PTPN6,FN1,PIK3CB,GRB2,PRKACA,HGF,PRKACB,ERBB2,WNT3,WNT7A
hsa04664	3.1341066005687064e-16	Fc epsilon RI signaling pathway	PLCG2,VAV1,MAPK12,LAT,MAPK8,AKT1,FYN,MAPK11,PIK3CA,PIK3R1,PLA2G4A,LYN,MAPK9,GAB2,VAV2,IL5,RAC1,SOS1,BTK,IL4,VAV3,MAPK10,PLCG1,ALOX5,PIK3R3,MAP2K6,MAP2K1,IL13,SYK,PIK3CB,MAPK3,SOS2,PIK3CD,NRAS,GRB2,PRKCA,RAC2,RAC3,MAP2K3,CSF2,PIK3R2,INPP5D,LCP2,FCER1G
hsa04218	3.416559174067657e-16	Cellular senescence	HIPK4,MAPK11,PIK3CA,PIK3R1,ATM,TGFB2,HIPK2,RB1,CDK4,IGFBP3,GADD45G,PIK3CD,HLA-F,NRAS,ITPR3,IL6,CDK1,E2F5,ITPR1,CALM1,TP53,MAPK12,CCNB2,CALM2,RAD9A,CDKN1A,LIN52,CCNE1,ITPR2,SMAD3,MAP2K6,CCNA2,PPP3CC,RBL1,GADD45B,RBL2,SIRT1,CALML3,HLA-G,LIN9,TRPV4,NFATC3,LIN37,CCND1,NFATC1,VDAC2,CXCL8,PPP1CA,LIN54,NFATC4,IL1A,MAPK3,CCND2,HLA-A,MAP2K3,GATA4,CALML6,PIK3R2,TRPM7,RRAS,CCND3,FOXO3,AKT1,EIF4EBP1,E2F4,VDAC1,PPP3R2,PPP1CB,PIK3R3,MAP2K1,HLA-E,CDK6,PIK3CB,CDK2,FOXO1,CCNE2,CHEK1,CALM3
hsa05214	4.996587559378226e-16	Glioma	PLCG2,CALM1,TP53,PDGFA,BAK1,AKT1,TGFA,CALM2,PIK3CA,CDKN1A,EGFR,PIK3R1,BAX,CCND1,CAMK2B,CAMK4,PDGFRA,PRKCB,SOS1,PLCG1,PIK3R3,EGF,RB1,CAMK2A,CDK4,MAP2K1,BRAF,POLK,CAMK1,SHC2,CDK6,PIK3CB,SHC1,MAPK3,GADD45G,PIK3CD,NRAS,IGF1,PRKCA,GADD45B,SOS2,GRB2,IGF1R,SHC4,CALML6,PIK3R2,CALML3,CALM3
hsa05166	6.598246048394356e-16	Human T-cell leukemia virus 1 infection	CD4,BCL2L1,BUB3,PIK3CA,CD3D,PIK3R1,ANAPC10,HLA-DQA1,ATM,CD3E,HLA-DRA,ANAPC4,EP300,IL2RA,NFKBIA,TGFB2,BUB1B,RB1,CDK4,ICAM1,PIK3CD,NRAS,HLA-F,IL2,ANAPC7,IL6,IL15,TP53,CCNB2,CDKN1A,CCNE1,SMAD3,PTTG2,HLA-DOA,ANAPC5,CCNA2,ITGAL,CANX,PPP3CC,B2M,MAP3K3,LCK,CDC26,HLA-DQB1,ANAPC11,RAN,CSF2,IL1R1,HLA-G,NFATC3,CDC16,SRF,MAPK9,CCND1,NFATC1,PRKACG,MAPK10,VDAC2,JAK1,CD3G,SPI1,TLN2,NFATC4,MAPK3,CCND2,STAT5B,ANAPC2,HLA-A,PIK3R2,ITGB2,ADCY6,CCND3,MAPK8,ADCY1,CREBBP,AKT1,IL2RG,HLA-DRB5,BAX,CD40,STAT5A,JAK3,VDAC1,HLA-DOB,IL15RA,IL2RB,PPP3R2,PIK3R3,MAP2K1,HLA-E,CDC20,PIK3CB,CDK2,ELK4,PRKACA,CCNE2,PRKACB,CHEK1
hsa04640	1.4024912087669901e-15	Hematopoietic cell lineage	CD2,CD4,IL9R,ITGAM,CD3D,HLA-DRB5,HLA-DQA1,IL7,CD5,CD3E,HLA-DRA,FCER2,FCGR1A,IL5,IL2RA,IL4,ITGA2,MS4A1,IL7R,IL5RA,HLA-DOB,CR1,FLT3,CSF1R,CD33,HLA-DOA,CD36,CSF3,FLT3LG,KIT,CD3G,CSF3R,IL4R,IL6R,CD19,CD55,IL1A,CD7,ITGA4,CD24,ITGB3,ITGA2B,KITLG,EPO,EPOR,HLA-DQB1,CD22,IL1B,CD37,CSF2RA,CD9,IL11RA,CSF2,IL6,IL1R1
hsa04810	2.3637132720366307e-15	Regulation of actin cytoskeleton	VAV1,EZR,FGFR4,EGFR,PIK3CA,PIK3R1,MYL2,MYH9,ITGB7,ABI2,CHRM3,ARPC5,MYLK3,ITGA2,VAV3,ITGAV,EGF,BRAF,MYL5,SRC,F2R,ITGB1,PIK3CD,NRAS,GNA12,FGF4,PAK4,CRKL,DOCK1,PDGFA,FGF20,BCAR1,APC,PDGFRA,RAC1,LPAR1,ITGAL,FGF19,ITGB3,RAC2,ITGB8,ARPC1B,INSRR,ACTR2,CXCL12,RDX,MYLK,ARPC5L,PAK1,FGF8,FGF2,VAV2,NCKAP1,PIKFYVE,ARPC3,CRK,PPP1CA,SCIN,CXCR4,MAPK3,SOS2,KNG1,ENAH,FGFR2,PIK3R2,ITGB2,PTK2,RRAS,ARPC1A,MYLK4,SSH2,ARPC4,ITGAM,FGFR1,IQGAP1,MYH14,ITGAX,PDGFC,BDKRB1,SOS1,PIP5K1B,CHRM5,MSN,PPP1CB,PIK3R3,INS,MAP2K1,FN1,BDKRB2,PIK3CB,ITGA4,ITGA2B,RAC3,ITGB6,ARPC2
hsa05167	3.1279745132717456e-15	Kaposi sarcoma-associated herpesvirus infection	MAPK11,PIK3CA,PIK3R1,CTNNB1,PIK3R5,EP300,NFKBIA,IL6ST,RB1,CDK4,SRC,IFNGR1,ICAM1,PIK3CD,HLA-F,NRAS,ITPR3,IL6,TRAF2,MICA,ITPR1,CALM1,TP53,GSK3B,MAPK12,VEGFA,BID,CALM2,PTGS2,CDKN1A,CCR3,CXCL3,RAC1,ITPR2,MAP2K6,SYK,PPP3CC,HCK,STAT3,CCR8,CSF2,CALML3,HLA-G,NFATC3,LYN,FGF2,CXCL2,MAPK9,CCND1,NFATC1,GNG8,STAT2,CASP9,MAPK10,PLCG1,JAK1,CXCL8,NFATC4,MAPK3,JAK2,HLA-A,CALML6,PIK3R2,CCR4,PLCG2,TLR3,BAK1,MAPK8,CREBBP,AKT1,IFNAR1,BAX,RCAN1,TCF7L2,PPP3R2,PIK3R3,PIK3CG,MAP2K1,HLA-E,CXCL1,TRAF3,CDK6,PIK3CB,LEF1,BECN2,CD86,STAT1,CALM3
hsa04662	7.302546810225629e-15	B cell receptor signaling pathway	PLCG2,LILRA4,VAV1,GSK3B,CD79B,AKT1,PIK3CA,NFATC3,PIK3R1,LYN,VAV2,LILRB1,NFATC1,BCL10,RAC1,PRKCB,NFKBIA,BTK,SOS1,VAV3,BLNK,CARD11,PPP3R2,PIK3R3,LILRB4,MAP2K1,PTPN6,PIK3AP1,CD19,SYK,DAPP1,PPP3CC,PIK3CB,MALT1,MAPK3,SOS2,PIK3CD,NRAS,GRB2,RAC2,INPPL1,CD22,CD72,RAC3,PIK3R2,INPP5D,FCGR2B
hsa05235	1.702890431530962e-14	PD-L1 expression and PD-1 checkpoint pathway in cancer	CD247,CD4,MAPK12,LAT,CSNK2A1,AKT1,MAPK11,PIK3CA,CSNK2B,NFATC3,CD3D,PIK3R1,EGFR,CD3E,TLR2,NFATC1,ALK,PRKCQ,PTPN11,NFKBIA,TLR9,MYD88,TICAM2,PLCG1,PPP3R2,PIK3R3,JAK1,EGF,CD3G,MAP2K6,PDCD1,PTPN6,MAP2K1,RPS6KB1,TLR4,ZAP70,PPP3CC,PIK3CB,IFNGR1,MAPK3,MAP3K3,PIK3CD,NRAS,TIRAP,LCK,JAK2,STAT3,CD274,MAP2K3,PIK3R2,STAT1,CD28
hsa04666	2.1458328834410244e-14	Fc gamma R-mediated phagocytosis	PLCG2,SPHK2,FCGR2A,VAV1,PLD1,LAT,ARPC4,ARPC5L,AKT1,ACTR2,PIK3CA,PIK3R1,PLA2G4A,PAK1,LYN,GAB2,VAV2,MARCKSL1,FCGR3A,ARPC5,FCGR1A,RAC1,PLD2,PRKCB,ARPC3,CRK,PIP5K1B,ASAP1,VAV3,PLCG1,ARPC2,PIK3R3,MAP2K1,SCIN,RPS6KB1,SYK,PIK3CB,HCK,MAPK3,PIK3CD,PRKCA,RAC2,INPPL1,CRKL,FCGR2B,WAS,PTPRC,PIK3R2,ARPC1B,INPP5D,AMPH,DOCK1,ARPC1A
hsa04380	7.543756385827579e-14	Osteoclast differentiation	PLCG2,FCGR2A,LILRA4,MAPK12,TNFRSF11A,MAPK8,AKT1,FYN,IFNAR1,PIK3CA,MAPK11,PIK3R1,MAPK9,GAB2,LILRB1,NFATC1,CAMK4,PPARG,STAT2,FCGR3A,FCGR1A,TREM2,RAC1,NFKBIA,BTK,TGFB2,SOCS3,BLNK,CTSK,NCF4,MAPK10,TEC,CSF1R,PPP3R2,PIK3R3,JAK1,LILRB4,SPI1,SIRPA,TYROBP,MAP2K1,MAP2K6,SIRPG,SYK,PPP3CC,PIK3CB,IFNGR1,IL1A,MAPK3,GRB2,PIK3CD,ITGB3,LCK,FCGR2C,FCGR2B,IL1B,PIK3R2,STAT1,TRAF2,LCP2,MITF,IL1R1
hsa05223	1.970191418178462e-13	Non-small cell lung cancer	PLCG2,TP53,FOXO3,BAK1,AKT1,TGFA,PIK3CA,CDKN1A,EGFR,PIK3R1,BAX,CCND1,ALK,RET,STK4,PRKCB,SOS1,STAT5A,JAK3,CASP9,PLCG1,PIK3R3,EGF,RB1,MAP2K1,CDK4,BRAF,POLK,CDK6,PIK3CB,MAPK3,GADD45G,PIK3CD,NRAS,SOS2,PRKCA,GADD45B,GRB2,MET,STAT3,HGF,STAT5B,ERBB2,PIK3R2
hsa04020	5.947388706845675e-13	Calcium signaling pathway	CACNA1F,MCOLN3,FGFR4,TPCN1,EGFR,VEGFC,CHRM3,MYLK3,CACNA1G,HTR4,ATP2B4,VEGFB,EGF,PTGFR,F2R,ITPR3,FGF4,MET,GDNF,ITPR1,CALM1,CACNA1H,TNNC1,VEGFA,PDGFA,CALM2,FGF20,CACNA1I,FLT4,RET,LTB4R2,PDGFRA,ITPR2,ERBB4,DRD5,AGTR1,CAMK2A,PPP3CC,FGF19,ERBB3,CALML3,GRIN2C,GRIN2A,MYLK,FGF8,FGF2,AVPR1A,CAMK2B,NGF,PRKACG,EDNRB,MCOLN1,DRD1,FLT1,PLCG1,PHKG1,VDAC2,NTRK2,PTK2B,CAMK1,CXCR4,NTRK1,PRKCA,CCKAR,FGFR2,ORAI1,CALML6,PLCG2,MYLK4,SPHK2,ADCY1,FGFR1,CCKBR,CAMK4,PDGFC,NTSR1,BDKRB1,PRKCB,PLCB4,VDAC1,GRIN1,RYR1,CHRM5,NTRK3,PPP3R2,KDR,ADRB3,BDKRB2,HTR2B,PRKACA,HGF,PRKACB,MST1R,ERBB2,CALM3
hsa05162	9.194145286951422e-13	Measles	BBC3,TP53,CCND3,GSK3B,BID,CD46,BCL2L1,BAK1,MAPK8,CSNK2A1,AKT1,IFNAR1,PIK3CA,CSNK2B,IL2RG,PIK3R1,CD3D,APAF1,CBLB,MAPK9,BAX,SLAMF1,CCND1,CD3E,TLR2,STAT2,CCNE1,CDKN1B,CLEC4M,BCL2,IL2RA,NFKBIA,TLR9,TLR7,STAT5A,JAK3,CASP9,MYD88,MSN,MAPK10,IL2RB,PIK3R3,JAK1,CD3G,CDK4,RAB9A,TLR4,TRAF3,CDK6,PIK3CB,CDK2,IL1A,FASLG,PIK3CD,CCNE2,CCND2,STAT3,FCGR2B,IL1B,STAT5B,IRAK1,IL2,PIK3R2,STAT1,IL6,CD28,IRAK4
hsa05206	1.2492704087309156e-12	MicroRNAs in cancer	PLCG2,EFNA4,TP53,RDX,EZR,WNT3A,VEGFA,PDGFA,BAK1,CREBBP,RPS6KA5,PTGS2,PIK3CA,CDKN1A,EGFR,PIK3R1,SIRT1,SPRY2,PLAU,CCND1,ATM,APC,CDC25C,STMN1,BCL2L11,CCNE1,PDGFRA,CDKN1B,HMGA2,PRKCB,EP300,SOS1,CRK,SLC7A1,TGFB2,PDCD4,NOTCH1,EFNA2,PLCG1,PIK3R3,TNN,GLS2,MAP2K1,DDIT4,CDK6,BMPR2,PIK3CB,SHC1,FOXP1,EFNA5,MCL1,PIK3CD,NRAS,ITGB3,PRKCA,MAPK3,SOS2,GRB2,PAK4,CCNE2,CRKL,MET,CCND2,TPM1,STAT3,ERBB3,SERPINB5,ERBB2,SHC4,ABL1,PIK3R2,BCL2,WNT3
hsa04360	1.4681724458967334e-12	Axon guidance	SEMA3E,SRGAP3,EPHB2,PIK3CA,PIK3R1,EPHB3,EPHA2,TRPC4,EPHA1,EPHB1,MYL5,SRC,ITGB1,BMPR2,LRIG2,EFNA5,PIK3CD,NRAS,SEMA4D,PAK4,MET,FES,EFNA4,GSK3B,EFNB1,PLXNB1,RAC1,ROBO1,CAMK2A,PPP3CC,PLXNB3,RAC2,NTN1,CDK5,ABL1,CXCL12,EFNB2,NFATC3,EPHA7,PAK1,WNT5A,PLXNC1,CAMK2B,BMPR1B,EPHB6,TRPC3,NCK2,EFNA2,PLCG1,GNAI2,NFATC4,CXCR4,MAPK3,LRRC4C,PRKCA,ENAH,PIK3R2,SEMA7A,PTK2,RRAS,PLCG2,ABLIM1,SSH2,SHH,FYN,EPHA4,EPHB4,PTPN11,PLXNB2,NCK1,PPP3R2,PIK3R3,NTN3,PIK3CB,SEMA4A,EPHA3,RND1,RAC3
hsa04917	1.694832397494396e-12	Prolactin signaling pathway	FOXO3,GSK3B,MAPK12,TNFRSF11A,MAPK8,AKT1,SOCS5,MAPK11,PIK3CA,PIK3R1,MAPK9,CISH,CCND1,SOCS2,SOS1,PRLR,STAT5A,PRL,SOCS3,MAPK10,SOCS6,PIK3R3,ESR1,INS,MAP2K1,SRC,SHC2,SHC1,GCK,PIK3CB,MAPK3,SOS2,PIK3CD,NRAS,GRB2,JAK2,CCND2,STAT3,STAT5B,SHC4,PIK3R2,STAT1
hsa04510	1.8806569752122607e-12	Focal adhesion	VAV1,CHAD,EGFR,PIK3CA,PIK3R1,MYL2,ITGB7,CTNNB1,CAV1,VEGFC,MYLK3,RAPGEF1,ITGA2,VAV3,VEGFB,ITGAV,EGF,BRAF,MYL5,SRC,ITGB1,PIK3CD,IGF1,PAK4,CRKL,MET,FLNA,SHC4,RELN,DOCK1,GSK3B,VEGFA,PDGFA,PGF,FLT4,BCAR1,PDGFRA,RAC1,SHC2,SHC1,ITGB3,RAC2,ITGB8,MYLK,PAK1,MAPK9,VAV2,CCND1,CRK,MAPK10,FLT1,TNN,PPP1CA,TLN2,MAPK3,SOS2,PRKCA,CCND2,IGF1R,PIK3R2,BCL2,PTK2,MYLK4,CCND3,MAPK8,AKT1,FYN,PDGFC,PRKCB,SOS1,PIP5K1B,PPP1CB,PIK3R3,KDR,MAP2K1,FN1,PIK3CB,ITGA4,GRB2,ITGA2B,COL9A1,HGF,RAC3,ERBB2,ITGB6
hsa05226	2.107296999169914e-12	Gastric cancer	FZD7,WNT2,LRP6,TP53,GSK3B,WNT3A,SHH,FRAT1,BAK1,AKT1,PIK3CA,CDKN1A,EGFR,PIK3R1,FGF20,FGF8,CSNK1A1L,FGF2,BAX,WNT5A,CTNNB1,CCND1,GAB1,APC,CCNE1,TCF7L2,CDKN1B,SOS1,JUP,SMAD3,TGFB2,FZD10,PIK3R3,EGF,CTNNA3,FZD6,RB1,MAP2K1,POLK,BRAF,RPS6KB1,SHC2,PIK3CB,SHC1,CDK2,WNT7B,FGF19,PIK3CD,NRAS,GADD45G,MAPK3,GADD45B,FGF4,SOS2,GRB2,LEF1,CCNE2,MET,DVL3,HGF,FGFR2,ERBB2,SHC4,FRAT2,PIK3R2,BCL2,WNT3,WNT7A
hsa04658	2.1811872977277954e-12	Th1 and Th2 cell differentiation	CD247,CD4,MAPK12,LAT,MAPK8,RBPJ,MAPK11,NFATC3,IL2RG,CD3D,HLA-DRB5,MAPK9,HLA-DQA1,DLL4,CD3E,HLA-DRA,NFATC1,PRKCQ,IL5,IL12RB2,IL2RA,NFKBIA,IL4,STAT5A,JAK3,NOTCH1,HLA-DOB,MAPK10,HLA-DOA,MAF,PLCG1,IL2RB,PPP3R2,JAK1,CD3G,IL4R,IL13,ZAP70,PPP3CC,IFNGR1,MAPK3,LCK,JAK2,HLA-DQB1,STAT5B,DLL1,IL2,STAT1,STAT6
hsa05220	2.8405199941748343e-12	Chronic myeloid leukemia	TP53,BCL2L1,BAK1,AKT1,RUNX1,CDKN1A,PIK3CA,PIK3R1,GAB2,BAX,CCND1,BCR,PTPN11,CDKN1B,NFKBIA,CRK,SMAD3,TGFB2,STAT5A,SOS1,PIK3R3,RB1,MAP2K1,CDK4,BRAF,POLK,SHC2,CDK6,PIK3CB,SHC1,MAPK3,GADD45G,PIK3CD,NRAS,SOS2,CBL,GADD45B,GRB2,CRKL,STAT5B,SHC4,ABL1,PIK3R2,CTBP2
hsa05163	4.109701882399043e-12	Human cytomegalovirus infection	MAPK11,EGFR,PIK3CA,PIK3R1,CTNNB1,NFKBIA,ITGAV,RB1,CDK4,SRC,GNA12,HLA-F,PIK3CD,NRAS,ITPR3,CRKL,IL6,TRAF2,ITPR1,CALM1,TP53,CX3CL1,GSK3B,MAPK12,VEGFA,BID,CALM2,PTGS2,CDKN1A,CCR3,BCAR1,PDGFRA,RAC1,ITPR2,MAP2K6,PPP3CC,B2M,ITGB3,RAC2,STAT3,CGAS,CALML3,IL1R1,CXCL12,HLA-G,CCL2,NFATC3,CCND1,NFATC1,GNG8,PRKACG,CRK,CASP9,JAK1,CCL5,CXCL8,IL6R,RPS6KB1,PTK2B,GNAI2,NFATC4,CXCR4,MAPK3,FASLG,SOS2,PRKCA,IL1B,HLA-A,CALML6,PIK3R2,PTK2,ADCY6,BAK1,ADCY1,AKT1,EIF4EBP1,BAX,PRKCB,SOS1,PLCB4,PPP3R2,PIK3R3,MAP2K1,HLA-E,CDK6,PIK3CB,GRB2,PRKACA,PRKACB,RAC3,CALM3
hsa05100	5.284547367213318e-12	Bacterial invasion of epithelial cells	ARPC1A,ARHGAP10,SEPT6,ARPC4,ARPC5L,ACTR2,PIK3CA,PIK3R1,CTNNB1,BCAR1,CAV1,DNM1,GAB1,SEPT2,ARPC5,RAC1,ARPC3,CRK,DOCK1,CTTN,SEPT11,CD2AP,PIK3R3,CTNNA3,FN1,SRC,SHC2,ITGB1,PIK3CB,SHC1,SEPT12,PIK3CD,CBL,HCLS1,MET,CRKL,ELMO2,SHC4,SEPT9,PIK3R2,ARPC1B,PTK2,ARPC2,ELMO1
hsa04750	6.593516700056991e-12	Inflammatory mediator regulation of TRP channels	PLCG2,ITPR1,CALM1,ADCY6,MAPK12,MAPK8,ADCY1,TRPV4,CALM2,MAPK11,PIK3CA,PIK3R1,PLA2G4A,MAPK9,CAMK2B,NGF,PRKCQ,PRKACG,ITPR2,PRKCH,BDKRB1,PRKCB,PLCB4,MAPK10,PLCG1,PPP1CB,PIK3R3,MAP2K6,CAMK2A,PPP1CA,BDKRB2,SRC,PIK3CB,NTRK1,PIK3CD,HTR2B,KNG1,PRKCA,ITPR3,IGF1,PRKACA,PRKACB,IL1B,MAP2K3,CALML6,PIK3R2,CALML3,IL1R1,CALM3
hsa04068	1.1882328080132109e-11	FoxO signaling pathway	FOXO3,MAPK12,CCNB2,MAPK8,CREBBP,AKT1,MAPK11,PIK3CA,CDKN1A,EGFR,FASLG,PIK3R1,MAPK9,NLK,PLK3,PCK1,CCND1,ATM,HOMER1,BCL2L11,STK4,SIRT1,CDKN1B,EP300,SGK1,SOS1,SMAD3,TGFB2,IL7R,MAPK10,FOXO4,PIK3R3,EGF,INS,MAP2K1,BRAF,AGAP2,SGK2,PIK3CB,CDK2,MAPK3,GRB2,GADD45G,PIK3CD,NRAS,IGF1,SOS2,GADD45B,PLK1,RAG1,CSNK1E,FOXO1,CCND2,STAT3,RBL2,IGF1R,SGK3,INSR,PIK3R2,IL6,BNIP3
hsa05212	1.4564294307850684e-11	Pancreatic cancer	RAD51,TP53,PLD1,VEGFA,BCL2L1,BAK1,MAPK8,AKT1,TGFA,PIK3CA,CDKN1A,EGFR,PIK3R1,MAPK9,BAX,CCND1,RAC1,PLD2,SMAD3,TGFB2,CASP9,MAPK10,PIK3R3,JAK1,EGF,RB1,MAP2K1,CDK4,BRAF,RPS6KB1,POLK,CDK6,PIK3CB,MAPK3,GADD45G,PIK3CD,GADD45B,RAC2,STAT3,RAC3,ERBB2,PIK3R2,STAT1
hsa05417	1.506261042863853e-11	Lipid and atherosclerosis	VAV1,BCL2L1,MAPK11,PIK3CA,PIK3R1,NLRP3,NFKBIA,VAV3,MYD88,SRC,TLR6,ICAM1,PIK3CD,MAP3K5,NRAS,IL6,TRAF2,IRAK4,IL18,ITPR1,CALM1,SELE,TP53,GSK3B,MAPK12,BID,CALM2,PYCARD,APAF1,CXCL3,TLR2,AGER,RAC1,CASP1,NCF4,TICAM2,MAP2K6,CAMK2A,PPP3CC,STAT3,CALML3,CCL2,SELP,NFATC3,LYN,MAPK9,CXCL2,VAV2,CAMK2B,NFATC1,CASP9,MAPK10,PLCG1,CD36,CCL5,CXCL8,TLR4,POU2F2,MAPK3,FASLG,TIRAP,PRKCA,JAK2,IL1B,MAP2K3,CALML6,PIK3R2,BCL2,LY96,PTK2,HSP90AB1,MAPK8,AKT1,MIB2,BAX,PPARG,CD40,PLCB4,PPP3R2,PIK3R3,POU2F1,CXCL1,TRAF3,PIK3CB,ERN1,IRAK1,CALM3
hsa04659	1.5397648150281465e-11	Th17 cell differentiation	HSP90AB1,CD247,CD4,MAPK12,LAT,MAPK8,MAPK11,RUNX1,NFATC3,IL2RG,CD3D,HLA-DRB5,MAPK9,HLA-DQA1,CD3E,HLA-DRA,NFATC1,IL21,PRKCQ,IL17A,IL2RA,NFKBIA,IL4,SMAD3,STAT5A,FOXP3,JAK3,MAPK10,HLA-DOB,HLA-DOA,IL6ST,PLCG1,IL2RB,PPP3R2,JAK1,CD3G,IL4R,IL6R,ZAP70,PPP3CC,IFNGR1,MAPK3,LCK,JAK2,STAT3,HLA-DQB1,IL1B,STAT5B,IL2,STAT1,IL6,STAT6,IL1R1
hsa05224	1.6302648472293506e-11	Breast cancer	FZD7,WNT2,LRP6,TP53,GSK3B,WNT3A,FRAT1,BAK1,AKT1,PIK3CA,CDKN1A,EGFR,PIK3R1,FGF8,FGFR1,CSNK1A1L,FGF2,FLT4,BAX,FGF20,CCND1,WNT5A,CTNNB1,DLL4,APC,TCF7L2,SOS1,GRB2,NOTCH1,FZD10,NCOA3,PIK3R3,ESR1,EGF,KIT,FZD6,RB1,MAP2K1,CDK4,BRAF,RPS6KB1,POLK,SHC2,CDK6,PIK3CB,SHC1,WNT7B,LEF1,FGF19,PIK3CD,NRAS,GADD45G,IGF1,GADD45B,FGF4,MAPK3,SOS2,DVL3,IGF1R,ERBB2,SHC4,DLL1,FRAT2,PIK3R2,WNT3,WNT7A
hsa05131	2.0179617989567912e-11	Shigellosis	BCL2L1,RRAGC,MAPK11,PIK3CA,EGFR,PIK3R1,MYL2,ATM,NLRP3,ARPC5,NFKBIA,MYD88,U2AF1,MYL5,SRC,ITGB1,PIK3CD,ITPR3,HCLS1,CRKL,ELMO2,TRAF2,DOCK1,ELMO1,IL18,ITPR1,TP53,GSK3B,MAPK12,PYCARD,BCAR1,SEPT2,RAC1,ITPR2,CASP1,GSK3A,NLRC4,RRAGD,CGAS,SEPT9,CSF2,ARPC1B,RRAGB,ACTR2,IL1R1,ARPC5L,MAPK9,HIST2H3A,RRAGA,PRKCQ,ARPC3,CRK,MAPK10,PLCG1,CTTN,FOXO4,SEPT11,CCL5,CXCL8,RPS6KB1,TLR4,TLN2,FNBP1L,MAPK3,IL1B,WIPI2,PIK3R2,BCL2,PTK2,ARPC1A,BNIP3,PLCG2,FOXO3,SEPT6,ARPC4,MAPK8,HIST3H3,AKT1,RPS6KA5,BAX,BCL10,PLCB4,VDAC1,FNBP1,PIK3R3,MALT1,PIK3CB,SEPT12,FOXO1,BECN2,TLR5,SEPT7,ARPC2
hsa04625	2.3580648794424073e-11	C-type lectin receptor signaling pathway	PLCG2,ITPR1,CALM1,MAPK12,CCL17,MAPK8,AKT1,CALM2,MAPK11,PIK3CA,PYCARD,NFATC3,PTGS2,PIK3R1,PAK1,CBLB,MAPK9,PLK3,NFATC1,NLRP3,STAT2,PTPN11,BCL10,ITPR2,CLEC4M,CASP1,NFKBIA,BCL3,MAPK10,PPP3R2,PIK3R3,SYK,SRC,PPP3CC,PIK3CB,NFATC4,MALT1,MAPK3,PIK3CD,NRAS,ITPR3,CLEC6A,IL1B,IL2,CALML6,PIK3R2,STAT1,IL6,CALML3,RRAS,FCER1G,CALM3
hsa04935	2.7608778953591075e-11	Growth hormone synthesis, secretion and action	PLCG2,ITPR1,ADCY6,CACNA1F,GSK3B,MAPK12,MAPK8,SSTR2,ADCY1,AKT1,CREBBP,MAPK11,PIK3CA,PIK3R1,MAPK9,BCAR1,GHSR,SOCS2,PRKACG,ITPR2,EP300,PRKCB,SOS1,CRK,PLCB4,STAT5A,SOCS3,MAPK10,PLCG1,PIK3R3,MAP2K6,MAP2K1,GNAI2,GHR,SHC2,IGFBP3,PIK3CB,SHC1,MAPK3,SOS2,PIK3CD,NRAS,IGF1,PRKCA,ITPR3,GRB2,PRKACA,JAK2,CRKL,STAT3,PRKACB,STAT5B,MAP2K3,SHC4,PIK3R2,STAT1,PTK2
hsa04914	2.894400017001171e-11	Progesterone-mediated oocyte maturation	HSP90AB1,ADCY6,FZR1,MAPK12,BUB1,CCNB2,MAPK8,ADCY1,AKT1,MAPK11,PIK3CA,PIK3R1,CDC16,ANAPC10,MAPK9,PKMYT1,CDC25C,ANAPC4,PRKACG,RPS6KA3,MAPK10,ANAPC5,SPDYA,PIK3R3,INS,ANAPC13,RPS6KA2,MAP2K1,CCNA2,BRAF,GNAI2,PIK3CB,CDK2,MAPK3,PIK3CD,IGF1,PLK1,CDC26,PRKACA,SPDYC,PRKACB,IGF1R,ANAPC2,ANAPC11,PIK3R2,ANAPC7,RPS6KA1,CDK1
hsa01522	7.950178236587928e-11	Endocrine resistance	ADCY6,TP53,MAPK12,MAPK8,ADCY1,AKT1,MAPK11,PIK3CA,CDKN1A,EGFR,PIK3R1,MAPK9,BAX,DLL4,CCND1,PRKACG,CDKN1B,HBEGF,SOS1,NOTCH1,MAPK10,NCOA3,PIK3R3,ESR1,RB1,MAP2K1,CDK4,BRAF,RPS6KB1,SRC,SHC2,PIK3CB,SHC1,MAPK3,SOS2,PIK3CD,NRAS,IGF1,GRB2,PRKACA,PRKACB,IGF1R,ERBB2,SHC4,DLL1,PIK3R2,BCL2,PTK2
hsa05169	9.002445156407864e-11	Epstein-Barr virus infection	RBPJ,MAPK11,PIK3CA,NEDD4,CD3D,PIK3R1,HLA-DQA1,CD3E,HLA-DRA,FCER2,CDKN1B,NFKBIA,MYD88,CD58,RB1,CDK4,ICAM1,GADD45G,PIK3CD,HLA-F,IL6,TRAF2,IRAK4,TP53,MAPK12,BID,CXCL10,CDKN1A,APAF1,TLR2,BCL2L11,CCNE1,RAC1,HLA-DOA,MAP2K6,CCNA2,ITGAL,POLK,SYK,B2M,GADD45B,STAT3,HLA-DQB1,CD247,HLA-G,LYN,MAPK9,CCND1,STAT2,CASP9,BLNK,MAPK10,JAK1,CD3G,CD19,CCND2,HLA-A,MAP2K3,PIK3R2,BCL2,PLCG2,CCND3,BAK1,MAPK8,AKT1,IFNAR1,HLA-DRB5,BAX,CD40,BTK,JAK3,HLA-DOB,PIK3R3,HLA-E,TRAF3,CDK6,PIK3CB,CDK2,CCNE2,IRAK1,STAT1
hsa04114	1.5116682498908706e-10	Oocyte meiosis	ITPR1,CALM1,ADCY6,MAPK12,YWHAQ,BUB1,CCNB2,ADCY1,CALM2,MAPK11,RPS6KA1,CDC16,ANAPC10,PKMYT1,CAMK2B,YWHAH,CDC25C,ANAPC4,PRKACG,CCNE1,YWHAB,ITPR2,RPS6KA3,PTTG2,ANAPC5,SPDYA,PPP3R2,PPP1CB,INS,ANAPC13,RPS6KA2,MAP2K1,CAMK2A,PPP1CA,CDC20,PPP3CC,CDK2,MAPK3,IGF1,PLK1,ITPR3,CDC26,SLK,PRKACA,CCNE2,SPDYC,PRKACB,IGF1R,ANAPC2,ANAPC11,YWHAG,CALML6,ANAPC7,CALML3,CDK1,CALM3
hsa05161	2.4880754393353306e-10	Hepatitis B	TLR3,TP53,MAPK12,YWHAQ,BID,MAPK8,CREBBP,AKT1,IFNAR1,PIK3CA,CDKN1A,NFATC3,APAF1,PIK3R1,MAPK11,MAPK9,BAX,TLR2,NFATC1,STAT2,CCNE1,YWHAB,EP300,PRKCB,BCL2,NFKBIA,SOS1,SMAD3,TGFB2,STAT5A,JAK3,CASP9,MYD88,MAPK10,TICAM2,PIK3R3,JAK1,MAP2K6,RB1,CCNA2,MAP2K1,BRAF,CXCL8,TLR4,SRC,PTK2B,TRAF3,NFATC4,PIK3CB,CDK2,MAPK3,SOS2,PIK3CD,NRAS,TIRAP,PRKCA,FASLG,GRB2,CCNE2,JAK2,STAT3,STAT5B,MAP2K3,IRAK1,PIK3R2,STAT1,IL6,STAT6,IRAK4
hsa05215	3.328503510126882e-10	Prostate cancer	HSP90AB1,TP53,GSK3B,PDGFA,CREBBP,AKT1,TGFA,PIK3CA,CDKN1A,EGFR,PIK3R1,FGFR1,PLAU,CTNNB1,PLAT,CCND1,PDGFC,CCNE1,PDGFRA,TCF7L2,CDKN1B,EP300,NFKBIA,SOS1,CASP9,PIK3R3,EGF,INS,RB1,MAP2K1,BRAF,PIK3CB,CDK2,MAPK3,SOS2,PIK3CD,NRAS,IGF1,GRB2,LEF1,FOXO1,CCNE2,FGFR2,IGF1R,ERBB2,PIK3R2,INSRR,BCL2
hsa04933	3.4319097067515206e-10	AGE-RAGE signaling pathway in diabetic complications	PLCG2,SELE,CCL2,MAPK12,VEGFA,MAPK8,AKT1,MAPK11,PIK3CA,PIK3R1,MAPK9,BAX,CCND1,AGER,NFATC1,VEGFC,NOX4,RAC1,CDKN1B,PRKCB,BCL2,PLCB4,SMAD3,TGFB2,STAT5A,AGTR1,VEGFB,MAPK10,EDN1,PLCG1,PIK3R3,CXCL8,CDK4,FN1,PIK3CB,IL1A,MAPK3,ICAM1,PIK3CD,NRAS,FOXO1,PRKCA,JAK2,STAT3,IL1B,STAT5B,PIK3R2,STAT1,IL6
hsa05170	4.743570408326037e-10	Human immunodeficiency virus 1 infection	CD4,BCL2L1,MAPK11,PIK3CA,CD3D,PIK3R1,ATM,CD3E,NFKBIA,MYD88,SAMHD1,PIK3CD,HLA-F,NRAS,ITPR3,PAK4,CRKL,TRAF2,CDK1,IRAK4,ITPR1,CALM1,MAPK12,BID,CCNB2,CALM2,TLR2,CDC25C,RAC1,ITPR2,APOBEC3G,MAP2K6,PPP3CC,B2M,RAC2,CGAS,CALML3,CD247,HLA-G,NFATC3,PAK1,MAPK9,NFATC1,GNG8,CRK,CASP9,MAPK10,PLCG1,CD3G,RPS6KB1,PTK2B,TLR4,GNAI2,NFATC4,CXCR4,MAPK3,FASLG,AP1S2,PRKCA,HLA-A,MAP2K3,CALML6,PIK3R2,BCL2,PTK2,PLCG2,BAK1,MAPK8,AKT1,BAX,APOBEC3F,PRKCB,WEE2,PPP3R2,PIK3R3,MAP2K1,HLA-E,PIK3CB,RAC3,IRAK1,CHEK1,CALM3
hsa04110	4.890014856398619e-10	Cell cycle	E2F5,FZR1,CDK1,TP53,CCND3,GSK3B,YWHAQ,BUB1,CCNB2,BUB3,CREBBP,CDKN1A,CDC16,ANAPC10,PKMYT1,CCND1,ATM,CDC14B,YWHAH,CDC25C,ANAPC4,E2F4,CCNE1,YWHAB,CDKN1B,EP300,SMAD3,TGFB2,WEE2,PTTG2,BUB1B,ANAPC5,TFDP2,ANAPC13,RB1,CCNA2,CDK4,CDC20,CDK6,CDK2,GADD45G,RBL1,PLK1,GADD45B,CDC26,CCNE2,CCND2,CDK7,RBL2,ANAPC2,ANAPC11,YWHAG,ABL1,ANAPC7,CHEK1,SFN,CDC7
hsa04064	5.365111855930382e-10	NF-kappa B signaling pathway	PLCG2,CXCL12,LAT,TNFRSF11A,BCL2L1,CCL21,CSNK2A1,CCL19,PTGS2,CSNK2B,LYN,CXCL2,CXCL3,PLAU,ATM,PRKCQ,CD40,BCL10,PRKCB,NFKBIA,BTK,BLNK,MYD88,TICAM2,PLCG1,CARD11,CXCL8,TLR4,CXCL1,SYK,ZAP70,TRAF3,MALT1,ICAM1,GADD45G,TIRAP,LCK,GADD45B,TRIM25,EDAR,IL1B,BCL2A1,IRAK1,CCL13,BCL2,LY96,TRAF2,IL1R1,IRAK4
hsa05152	7.049262475555532e-10	Tuberculosis	SPHK2,FCGR2A,IL18,CALM1,MAPK12,BID,MAPK8,RAB5A,CREBBP,AKT1,ITGAM,CALM2,MAPK11,APAF1,HLA-DRB5,EEA1,MAPK9,HLA-DQA1,BAX,PLK3,TLR2,CAMK2B,HLA-DRA,ITGAX,FCGR3A,FCGR1A,BCL10,EP300,CLEC4M,BCL2,TLR9,TGFB2,FCER1G,CASP9,CALM3,MYD88,HLA-DOB,TLR1,CR1,LAMP1,CD74,MAPK10,PPP3R2,HLA-DOA,JAK1,ATP6V0A2,CAMK2A,CTSS,TLR4,SRC,SYK,TLR6,PPP3CC,MALT1,IFNGR1,IL1A,MAPK3,TIRAP,FCGR2C,JAK2,HLA-DQB1,CAMP,IL1B,CORO1A,IRAK1,CALML6,STAT1,ITGB2,IL6,CALML3,FCGR2B,IRAK4
hsa05210	1.1457398303260133e-09	Colorectal cancer	BBC3,TP53,GSK3B,BAK1,MAPK8,AKT1,TGFA,PIK3CA,CDKN1A,EGFR,PIK3R1,MAPK9,PMAIP1,BAX,CTNNB1,CCND1,APC,BCL2L11,RAC1,TCF7L2,SOS1,SMAD3,TGFB2,CASP9,MAPK10,PIK3R3,EGF,MAP2K1,POLK,BRAF,RPS6KB1,PIK3CB,MAPK3,GADD45G,PIK3CD,NRAS,SOS2,GRB2,GADD45B,LEF1,RAC2,RAC3,PIK3R2,BCL2
hsa05218	1.1495963545281543e-09	Melanoma	TP53,PDGFA,BAK1,AKT1,PIK3CA,CDKN1A,EGFR,PIK3R1,FGF20,FGFR1,FGF8,FGF2,BAX,CCND1,PDGFC,PDGFRA,PIK3R3,EGF,RB1,MAP2K1,CDK4,BRAF,POLK,CDK6,PIK3CB,MAPK3,FGF19,PIK3CD,NRAS,GADD45G,IGF1,GADD45B,FGF4,MET,HGF,IGF1R,PIK3R2,MITF
hsa04672	1.336904121418786e-09	Intestinal immune network for IgA production	CXCL12,TNFSF13,HLA-DRB5,HLA-DQA1,ITGB7,MADCAM1,HLA-DRA,CD40,IL5,ICOSLG,PIGR,IL4,CCL28,HLA-DOB,IL15RA,HLA-DOA,CD80,ICOS,CXCR4,ITGA4,CCL25,TNFRSF13B,HLA-DQB1,CD86,IL2,IL6,IL15,CD28
hsa04720	2.654312618341491e-09	Long-term potentiation	ITPR1,GRIN2C,CALM1,GRIN2A,ADCY1,CREBBP,CALM2,RPS6KA1,CAMK2B,CAMK4,PRKACG,GRIN2B,ITPR2,EP300,PRKCB,PLCB4,RPS6KA3,GRIN1,PPP3R2,PPP1CB,RPS6KA2,MAP2K1,CAMK2A,PPP1CA,BRAF,GRIA1,PPP3CC,MAPK3,NRAS,PRKCA,ITPR3,PRKACA,PRKACB,CALML6,CALML3,CALM3
hsa04910	2.733445267448068e-09	Insulin signaling pathway	CALM1,GSK3B,EIF4E1B,MAPK8,ACACB,AKT1,CALM2,PIK3CA,PIK3R1,EIF4EBP1,CBLB,MAPK9,PCK1,PYGL,SOCS2,GYS1,LIPE,PTPN1,PRKACG,RAPGEF1,SOS1,CRK,SOCS3,MAPK10,PHKG1,PPP1CB,PIK3R3,SH2B2,SORBS1,INS,MAP2K1,PPP1CA,BRAF,RPS6KB1,SHC2,PIK3CB,SHC1,GCK,MAPK3,SOS2,PIK3CD,NRAS,GRB2,CBL,FOXO1,INPPL1,PRKACA,FBP2,CRKL,PPP1R3F,PRKACB,SHC4,GYS2,CALML6,INSR,PIK3R2,TRIP10,CALML3,CALM3
hsa05323	2.882050349564141e-09	Rheumatoid arthritis	IL18,CXCL12,CCL2,ATP6V1D,VEGFA,TNFRSF11A,TNFSF13,HLA-DRB5,TEK,HLA-DQA1,CXCL2,CXCL3,TLR2,HLA-DRA,IL17A,CTLA4,TGFB2,CTSK,HLA-DOB,FLT1,HLA-DOA,CCL20,CCL5,ATP6V0A2,CD80,CXCL8,ITGAL,TLR4,CXCL1,IL1A,ICAM1,CXCL6,CXCL5,ANGPT1,HLA-DQB1,CD86,IL1B,PTH,CSF2,CTSL,ITGB2,IL6,IL15,CD28
hsa05213	2.8893886594811583e-09	Endometrial cancer	TP53,FOXO3,GSK3B,BAK1,AKT1,PIK3CA,CDKN1A,EGFR,PIK3R1,BAX,CTNNB1,CCND1,APC,TCF7L2,SOS1,CASP9,PIK3R3,EGF,CTNNA3,MAP2K1,POLK,BRAF,PIK3CB,MAPK3,GADD45G,PIK3CD,NRAS,SOS2,GRB2,GADD45B,LEF1,ERBB2,PIK3R2
hsa05221	4.577301120785925e-09	Acute myeloid leukemia	AKT1,ITGAM,RUNX1,PIK3CA,PIK3R1,EIF4EBP1,PML,CCND1,CEBPA,RUNX1T1,FCGR1A,TCF7L2,SOS1,JUP,STAT5A,FLT3,CSF1R,PIK3R3,KIT,SPI1,MAP2K1,CCNA2,BRAF,RPS6KB1,PIK3CB,MAPK3,SOS2,PIK3CD,NRAS,GRB2,LEF1,STAT3,STAT5B,BCL2A1,CSF2,PIK3R2
hsa04072	5.389008515549651e-09	Phospholipase D signaling pathway	PLCG2,SPHK2,ADCY6,PLD1,PDGFA,ADCY1,AKT1,FYN,PIK3CA,EGFR,PIK3R1,PLA2G4A,GAB2,AVPR1A,GAB1,DNM1,PDGFC,DGKD,PIK3R5,PTPN11,PDGFRA,PLD2,SOS1,RAPGEF4,PLCB4,PIP5K1B,LPAR1,AGTR1,PLCG1,PIK3R3,EGF,DGKA,KIT,DGKQ,PIK3CG,MAP2K1,PTGFR,INS,CXCL8,PTK2B,SYK,SHC2,F2R,PIK3CB,SHC1,MAPK3,SOS2,GNA12,PIK3CD,NRAS,PRKCA,KITLG,GRB2,SHC4,INSR,PIK3R2,RRAS,FCER1G,AGPAT1
hsa04520	8.474780313826685e-09	Adherens junction	CSNK2A1,CREBBP,PTPRM,FYN,CSNK2B,EGFR,NECTIN1,FER,FGFR1,NLK,PTPRJ,IQGAP1,CTNNB1,PTPRB,PTPN1,NECTIN4,RAC1,TCF7L2,EP300,NECTIN3,SMAD3,AFDN,CTNNA3,SORBS1,PTPN6,SRC,MAPK3,LEF1,RAC2,MET,YES1,RAC3,IGF1R,ERBB2,WAS,INSR,NECTIN2
hsa04024	9.530353750642601e-09	cAMP signaling pathway	CACNA1F,VAV1,GLI1,PIK3CA,PIK3R1,EP300,NFKBIA,HTR4,ATP2B4,AFDN,VAV3,BRAF,F2R,PIK3CD,CALM1,PLD1,CALM2,OXT,RAC1,DRD5,BDNF,CAMK2A,ATP1A4,RAC2,GIPR,HCN4,ADORA1,CALML3,GRIN2C,GRIA3,GRIN2A,PAK1,MAPK9,VAV2,GHSR,CAMK2B,NFATC1,LIPE,PRKACG,PLD2,MAPK10,DRD1,EDN1,TSHR,PPP1CA,HTR1A,GRIA1,GNAI2,MAPK3,ORAI1,CALML6,PPP1R1B,PIK3R2,GABBR2,RRAS,ADCY6,MAPK8,SSTR2,ADCY1,AKT1,CREBBP,CFTR,CAMK4,GRIN2B,RAPGEF4,GRIN1,PPP1CB,PIK3R3,GLI3,MAP2K1,PIK3CB,PRKACA,PRKACB,RAC3,NPPA,GABBR1,CALM3
hsa04620	1.0141460748410447e-08	Toll-like receptor signaling pathway	TLR3,MAPK12,CXCL9,MAPK8,CXCL10,AKT1,IFNAR1,PIK3CA,MAPK11,PIK3R1,MAPK9,TLR2,CXCL11,CD40,RAC1,NFKBIA,TLR9,TLR7,CTSK,MYD88,MAPK10,TLR1,TICAM2,PIK3R3,CCL5,CD80,MAP2K6,MAP2K1,CXCL8,TLR4,TLR6,TRAF3,PIK3CB,TLR8,MAPK3,TIRAP,PIK3CD,TLR5,CD86,IL1B,MAP2K3,IRAK1,PIK3R2,STAT1,IL6,LY96,IRAK4
hsa04514	1.555349557124769e-08	Cell adhesion molecules	CD2,CD6,CD4,SDC2,HLA-G,CNTNAP1,SELE,PTPRM,ITGAM,SELP,HLA-DRB5,NECTIN1,ITGB7,HLA-DQA1,MADCAM1,NRCAM,HLA-DRA,ALCAM,CDH5,SDC3,CD40,TIGIT,ICOSLG,NECTIN3,CD28,PVR,HLA-DOB,ITGAV,HLA-DOA,CDH2,NLGN1,CD58,PDCD1LG2,CD80,ICAM3,PDCD1,ITGAL,ICOS,HLA-E,NRXN1,CD226,SELPLG,ITGB1,ITGA4,LRRC4C,ICAM1,HLA-F,HLA-DQB1,CD22,CLDN22,CD86,CD274,HLA-A,ITGB8,PTPRC,ITGB2,NECTIN2,CTLA4
hsa04370	2.133223684679209e-08	VEGF signaling pathway	PLCG2,SPHK2,VEGFA,MAPK12,AKT1,MAPK11,PIK3CA,PTGS2,PIK3R1,PLA2G4A,RAC1,PRKCB,SH2D2A,CASP9,PLCG1,PPP3R2,PIK3R3,KDR,MAP2K1,SRC,SHC2,PPP3CC,PIK3CB,MAPK3,PIK3CD,NRAS,PRKCA,RAC2,RAC3,PIK3R2,PTK2
hsa05140	2.2506565970987343e-08	Leishmaniasis	FCGR2A,MAPK12,ITGAM,PTGS2,MAPK11,HLA-DRB5,HLA-DQA1,TLR2,HLA-DRA,MARCKSL1,FCGR3A,FCGR1A,PRKCB,NFKBIA,IL4,TGFB2,NCF4,MYD88,HLA-DOB,CR1,HLA-DOA,JAK1,PTPN6,TLR4,ITGB1,IFNGR1,IL1A,ITGA4,MAPK3,FCGR2C,JAK2,HLA-DQB1,IL1B,IRAK1,STAT1,ITGB2,IRAK4
hsa04912	2.475120005835327e-08	GnRH signaling pathway	ITPR1,CALM1,ADCY6,CACNA1F,GNRH1,PLD1,MAPK12,MAPK8,ADCY1,CALM2,MAPK11,EGFR,PLA2G4A,MAPK9,CAMK2B,PRKACG,ITPR2,PLD2,PRKCB,SOS1,HBEGF,PLCB4,MAPK10,MAP2K6,MAP2K1,CAMK2A,PTK2B,SRC,MAPK3,MAP3K3,SOS2,NRAS,GRB2,PRKCA,ITPR3,MAP3K4,PRKACA,PRKACB,MAP2K3,CALML6,CALML3,CALM3
hsa05203	3.5759468204294784e-08	Viral carcinogenesis	CDK1,TP53,HLA-G,CCND3,YWHAQ,BAK1,CREBBP,RBPJ,HIST1H2BC,PIK3CA,CDKN1A,PIK3R1,SRF,LYN,PMAIP1,CCR3,BAX,GTF2A1,CCND1,YWHAH,PRKACG,CCNE1,YWHAB,RAC1,CDKN1B,EP300,HIST1H2BL,NFKBIA,HDAC8,STAT5A,JAK3,IL6ST,SCRIB,PIK3R3,JAK1,RB1,CCNA2,CDK4,SCIN,HLA-E,SYK,SRC,CDC20,TRAF3,CDK6,PIK3CB,CDK2,MAPK3,GRB2,PIK3CD,NRAS,HLA-F,RBL1,PRKACA,GTF2H3,CCNE2,CCND2,STAT3,PRKACB,RBL2,STAT5B,HLA-A,CCR8,YWHAG,PIK3R2,HIST2H2BE,CCR4,TRAF2,CHEK1,HIST1H2BM
hsa05418	6.481853700980775e-08	Fluid shear stress and atherosclerosis	HSP90AB1,CALM1,SELE,TP53,SDC2,CCL2,MAPK12,VEGFA,PDGFA,MAPK8,TRPV4,AKT1,CALM2,MAPK11,PIK3CA,PIK3R1,MAPK9,CTNNB1,PLAT,CAV1,CDH5,BMPR1B,RAC1,ACVR1,SUMO1,MAPK10,ITGAV,EDN1,BMP4,PIK3R3,SUMO2,KDR,MAP2K6,BMPR1A,ACVR2A,SRC,PIK3CB,BMPR2,IL1A,ICAM1,PIK3CD,ITGA2B,ITGB3,MAP3K5,RAC2,MEF2A,RAC3,IL1B,CALML6,PIK3R2,CTSL,BCL2,CALML3,PTK2,IL1R1,CALM3
hsa04550	1.3027850613674201e-07	Signaling pathways regulating pluripotency of stem cells	NODAL,SOX2,WNT2,FZD7,ACVR1B,GSK3B,FGFR4,MAPK12,WNT3A,AKT1,POU5F1,MAPK11,PIK3CA,PIK3R1,FGFR1,JARID2,WNT5A,FGF2,CTNNB1,ID2,BMPR1B,APC,ACVR1,SMAD3,JAK3,FZD10,IL6ST,LIF,BMP4,JAK1,PIK3R3,FZD6,WNT7A,MAP2K1,BMPR1A,INHBE,ACVR2A,PIK3CB,BMPR2,WNT7B,MAPK3,PIK3CD,NRAS,IGF1,GRB2,JAK2,DVL3,STAT3,FGFR2,IGF1R,PIK3R2,HESX1,WNT3,INHBB,ACVR1C
hsa04611	1.3659317898842662e-07	Platelet activation	PLCG2,MYLK4,FCGR2A,ITPR1,ADCY6,GUCY1A3,GP6,MAPK12,MYLK,ADCY1,AKT1,FYN,MAPK11,PIK3CA,PIK3R1,PLA2G4A,LYN,MYLK3,PRKACG,PIK3R5,ITPR2,BTK,PLCB4,FGG,PRKG2,ITGA2,PPP1CB,GUCY1B3,PIK3R3,PIK3CG,PPP1CA,GNAI2,SRC,SYK,F2R,ITGB1,PIK3CB,TLN2,FGB,MAPK3,PIK3CD,ITGA2B,ITGB3,P2RY1,ITPR3,PRKACA,PRKACB,ORAI1,PIK3R2,LCP2,FCER1G
hsa05416	1.646831168333454e-07	Viral myocarditis	ABL2,HLA-G,DAG1,BID,FYN,HLA-DRB5,HLA-DQA1,CCND1,CAV1,HLA-DRA,CD40,RAC1,CD28,CASP9,HLA-DOB,HLA-DOA,CD80,ITGAL,HLA-E,ICAM1,HLA-F,RAC2,CXADR,HLA-DQB1,CD86,RAC3,HLA-A,ABL1,ITGB2,CD55
hsa04066	1.8639007726568134e-07	HIF-1 signaling pathway	PLCG2,VEGFA,EIF4E1B,CREBBP,AKT1,ANGPT4,PIK3CA,CDKN1A,EGFR,PIK3R1,EIF4EBP1,TEK,CAMK2B,CDKN1B,EP300,PRKCB,BCL2,FLT1,EDN1,PLCG1,PIK3R3,EGF,INS,MAP2K1,CAMK2A,IL6R,RPS6KB1,TLR4,PFKP,PIK3CB,IFNGR1,MAPK3,PIK3CD,IGF1,PRKCA,PFKM,EPO,ANGPT1,PFKL,STAT3,IGF1R,ERBB2,NPPA,INSR,PIK3R2,IL6,ALDOB
hsa05321	1.8894342070401844e-07	Inflammatory bowel disease	IL18,IL2RG,HLA-DRB5,HLA-DQA1,TLR2,HLA-DRA,NFATC1,IL21,IL5,IL17A,IL12RB2,FOXP3,IL4,SMAD3,TGFB2,HLA-DOB,HLA-DOA,MAF,IL18R1,IL4R,IL13,TLR4,IFNGR1,IL1A,TLR5,STAT3,HLA-DQB1,IL1B,IL2,STAT1,IL6,STAT6
hsa04657	2.801769335088597e-07	IL-17 signaling pathway	HSP90AB1,GSK3B,MAPK12,CCL2,CCL17,MAPK8,CXCL10,MAPK11,PTGS2,MAPK9,CXCL2,CXCL3,IL5,IL17A,IL17RE,NFKBIA,IL4,MAPK10,CCL20,ANAPC5,MAPK4,CSF3,MAPK6,CXCL8,IL13,CXCL1,TRAF3,MAPK15,MAPK3,CXCL6,S100A7,CXCL5,USP25,MUC5AC,IL1B,CSF2,CCL11,IL6,TRAF2,CCL7
hsa05164	1.1341444373849924e-06	Influenza A	TLR3,IL18,CCND3,CCL2,BID,BAK1,CXCL10,CREBBP,AKT1,IFNAR1,PIK3CA,PYCARD,APAF1,PIK3R1,HLA-DRB5,HLA-DQA1,BAX,PML,HLA-DRA,NLRP3,CPSF4L,STAT2,NUP98,EP300,PRKCB,CASP1,NFKBIA,TLR7,SOCS3,CASP9,VDAC1,MYD88,HLA-DOB,HLA-DOA,IL33,PIK3R3,JAK1,CCL5,MAP2K1,CXCL8,CDK4,TLR4,TRAF3,CDK6,PIK3CB,IFNGR1,IL1A,MAPK3,FASLG,PIK3CD,ICAM1,PRKCA,JAK2,RAB11A,HLA-DQB1,TRIM25,IL1B,NXF3,PIK3R2,STAT1,IL6,IRAK4
hsa05231	1.172444263006911e-06	Choline metabolism in cancer	PLD1,PDGFA,MAPK8,AKT1,PIK3CA,EGFR,PIK3R1,PLA2G4A,EIF4EBP1,MAPK9,PDGFC,DGKD,PDGFRA,RAC1,PLD2,PRKCB,SLC44A2,SOS1,PIP5K1B,MAPK10,PLCG1,PIK3R3,EGF,DGKA,DGKQ,MAP2K1,RPS6KB1,PIK3CB,MAPK3,SOS2,PIK3CD,NRAS,SLC22A2,PRKCA,GRB2,RAC2,RAC3,WAS,GPCPD1,PIK3R2
hsa04668	1.3559598354862078e-06	TNF signaling pathway	SELE,CX3CL1,CCL2,MAPK12,MAPK8,CXCL10,AKT1,RPS6KA5,MAPK11,PIK3CA,PTGS2,PIK3R1,MAPK9,CXCL2,CXCL3,VEGFC,NFKBIA,BCL3,SOCS3,RPS6KA4,MAPK10,CCL20,EDN1,IL18R1,LIF,PIK3R3,CCL5,MAP2K6,MAP2K1,CXCL1,TRAF3,PIK3CB,MAPK3,CXCL6,PIK3CD,MAP3K5,ICAM1,CXCL5,MLKL,IL1B,MAP2K3,CSF2,PIK3R2,IL6,TRAF2,IL15
hsa05225	1.6253273375745046e-06	Hepatocellular carcinoma	PLCG2,FZD7,WNT2,LRP6,TP53,GSK3B,WNT3A,FRAT1,BCL2L1,BAK1,AKT1,TGFA,PIK3CA,CDKN1A,EGFR,PIK3R1,CSNK1A1L,WNT5A,BAX,CTNNB1,CCND1,GAB1,APC,TCF7L2,PRKCB,SOS1,SMAD3,TGFB2,FZD10,PLCG1,PIK3R3,FZD6,RB1,MAP2K1,CDK4,BRAF,RPS6KB1,POLK,SHC2,CDK6,PIK3CB,SHC1,WNT7B,GADD45G,PIK3CD,NRAS,MAPK3,PRKCA,GADD45B,SOS2,GRB2,LEF1,MET,DVL3,HGF,IGF1R,SHC4,FRAT2,PIK3R2,WNT3,WNT7A
hsa04310	1.6295584832583462e-06	Wnt signaling pathway	FZD7,PSEN1,WNT2,LRP6,CCND3,TP53,GSK3B,ZNRF3,WNT3A,FRAT1,MAPK8,CREBBP,CSNK2A1,CSNK2B,LGR4,NFATC3,ROR1,CSNK1A1L,WNT5A,MAPK9,NLK,CTNNB1,CCND1,CAMK2B,SFRP1,NFATC1,APC,PRKACG,RAC1,TCF7L2,EP300,PRKCB,PLCB4,SMAD3,MAPK10,FZD10,DAAM2,PPP3R2,FZD6,CAMK2A,PPP3CC,NFATC4,WNT7B,LEF1,DKK1,PRKCA,RAC2,PRKACA,CSNK1E,CCND2,DVL3,PRKACB,SFRP2,RAC3,FRAT2,WIF1,WNT3,CTBP2,WNT7A
hsa04971	1.6604094389716522e-06	Gastric acid secretion	MYLK4,ITPR1,CALM1,ADCY6,EZR,KCNJ1,MYLK,ADCY1,SSTR2,KCNE2,CALM2,CFTR,KCNQ1,CCKBR,CAMK2B,CHRM3,MYLK3,PRKACG,ITPR2,PRKCB,PLCB4,CAMK2A,GNAI2,GAST,PRKCA,ITPR3,ATP1A4,PRKACA,KCNJ16,PRKACB,CALML6,CALML3,CALM3
hsa05130	2.0811945440696585e-06	Pathogenic Escherichia coli infection	ARPC1A,FCGR2A,IL18,EZR,MAPK12,ARPC4,BAK1,MAPK8,ARPC5L,WIPF1,NLRP4,FYN,MAPK11,PYCARD,MYO1C,PAK1,MAPK9,MYH9,BAX,TMBIM6,WIPF2,NLRP3,MYH14,ARPC5,MYO5C,NCKAP1,PTPN11,RAC1,CASP1,NFKBIA,ARPC3,NCK2,LPAR1,CASP9,NCK1,MYO1E,MYD88,MAPK10,CTTN,CXCL8,PTPN6,TLR4,SRC,MYO1G,F2R,ITGB1,MAPK3,FASLG,GNA12,TIRAP,MYO1F,HCLS1,TLR5,MYO1A,ABI1,CLDN22,IL1B,SLC9A3R1,IL1R1,IRAK1,ABL1,ARPC1B,SEC24D,IL6,TRAF2,ACTR2,ARPC2,IRAK4
hsa04916	2.1055260764697163e-06	Melanogenesis	FZD7,WNT2,CALM1,ADCY6,GSK3B,WNT3A,ADCY1,CREBBP,CALM2,WNT5A,CTNNB1,CAMK2B,PRKACG,TCF7L2,EP300,PRKCB,EDNRB,PLCB4,CALM3,FZD10,EDN1,KIT,FZD6,MAP2K1,CAMK2A,GNAI2,DCT,WNT7B,MAPK3,LEF1,NRAS,PRKCA,KITLG,PRKACA,DVL3,PRKACB,CALML6,WNT3,CALML3,MITF,WNT7A
hsa05144	5.375463494706642e-06	Malaria	IL18,KLRK1,SELE,SDC2,CCL2,SELP,TLR2,CD40,TLR9,TGFB2,MYD88,CR1,CD36,CSF3,CXCL8,ITGAL,TLR4,ICAM1,MET,HGF,IL1B,ITGB2,IL6
hsa05340	5.494416358852944e-06	Primary immunodeficiency	UNG,CD4,IL2RG,CD3D,CD3E,CD40,BTK,JAK3,BLNK,IL7R,ICOS,CD19,ZAP70,AIRE,RAG1,LCK,TNFRSF13B,ORAI1,PTPRC
hsa05332	7.491285010951111e-06	Graft-versus-host disease	KLRC1,HLA-G,HLA-DRB5,HLA-DQA1,HLA-DRA,KIR3DL1,HLA-DOB,HLA-DOA,CD80,KLRD1,HLA-E,IL1A,FASLG,HLA-F,HLA-DQB1,CD86,IL1B,HLA-A,IL2,IL6,CD28
hsa04613	7.760603292620012e-06	Neutrophil extracellular trap formation	PLCG2,FCGR2A,MAPK12,HIST3H3,AKT1,ITGAM,HIST1H2BC,PIK3CA,MAPK11,SELP,PIK3R1,HIST2H3A,TLR2,AGER,FCGR3A,FCGR1A,RAC1,PRKCB,CASP1,HIST1H2BL,FGG,PLCB4,TLR7,HDAC8,VDAC1,NCF4,CR1,PLCG1,VDAC2,SIGLEC9,PIK3R3,MAP2K1,ITGAL,TLR4,SRC,SYK,SELPLG,PIK3CB,TLR8,FGB,MAPK3,PIK3CD,ITGA2B,ITGB3,PRKCA,H2AFB2,RAC2,CAMP,C5AR1,PIK3R2,HIST2H2AC,ITGB2,HIST2H2BE,HIST1H2BM
hsa04070	8.667972277656088e-06	Phosphatidylinositol signaling system	PLCG2,ITPR1,PI4KA,CALM1,CALM2,PIK3CA,INPP4B,PIK3R1,IMPA1,CDS2,DGKD,ITPR2,PRKCB,PIKFYVE,PIP5K1B,PLCB4,MTMR1,PIP4P2,IPPK,MTMR8,CDS1,PLCG1,PIK3R3,DGKA,DGKQ,PIK3CB,PIK3CD,MTMR7,PRKCA,ITPR3,INPPL1,INPP1,IMPA2,MTMR14,CALML6,PIK3R2,INPP5D,CALML3,CALM3
hsa05222	9.510881202917204e-06	Small cell lung cancer	MAX,TP53,BCL2L1,BAK1,AKT1,PTGS2,PIK3CA,CDKN1A,APAF1,PIK3R1,BAX,CCND1,CCNE1,CDKN1B,NFKBIA,ITGA2,CASP9,ITGAV,PIK3R3,RB1,POLK,CDK4,FN1,TRAF3,CDK6,PIK3CB,CDK2,ITGB1,GADD45G,PIK3CD,ITGA2B,GADD45B,CCNE2,CKS2,PIK3R2,BCL2,TRAF2,PTK2
hsa04960	9.987271065419903e-06	Aldosterone-regulated sodium reabsorption	KCNJ1,PIK3CA,PIK3R1,NEDD4L,PRKCB,SGK1,PIK3R3,INS,PIK3CB,MAPK3,PIK3CD,IGF1,PRKCA,ATP1A4,SCNN1A,INSR,SCNN1G,PIK3R2,SFN
hsa05216	1.1456305351282767e-05	Thyroid cancer	TP53,TPM3,BAK1,CDKN1A,BAX,CTNNB1,CCND1,RET,PPARG,TCF7L2,CCDC6,MAP2K1,POLK,BRAF,MAPK3,GADD45G,NTRK1,LEF1,NRAS,GADD45B
hsa05217	1.3603340180267251e-05	Basal cell carcinoma	FZD7,WNT2,TP53,GSK3B,WNT3A,SHH,BAK1,GLI1,CDKN1A,WNT5A,BAX,CTNNB1,SUFU,APC,TCF7L2,FZD10,BMP4,FZD6,GLI3,POLK,BMP2,WNT7B,GADD45G,LEF1,GADD45B,DVL3,WNT3,WNT7A
hsa04210	1.6025229045089105e-05	Apoptosis	ITPR1,BBC3,TP53,BID,BCL2L1,BAK1,MAPK8,AKT1,PIK3CA,APAF1,PIK3R1,LMNA,CASP2,LMNB2,MAPK9,PMAIP1,BAX,ATM,NGF,SPTA1,BCL2L11,LMNB1,SPTAN1,ITPR2,NFKBIA,CASP9,CTSK,MAPK10,PIK3R3,MAP2K1,CTSS,PIK3CB,MCL1,MAPK3,NTRK1,PIK3CD,NRAS,GADD45G,MAP3K5,ITPR3,GADD45B,CSF2RB,ERN1,FASLG,CTSV,BCL2A1,PIK3R2,CTSL,BCL2,TRAF2
hsa04670	1.7472327760850153e-05	Leukocyte transendothelial migration	PLCG2,ITK,CXCL12,VAV1,EZR,MAPK12,ITGAM,MAPK11,PIK3CA,PIK3R1,MYL2,TXK,VAV2,CTNNB1,BCAR1,CDH5,PTPN11,RAC1,PRKCB,RAPGEF4,AFDN,VAV3,NCF4,MSN,PLCG1,PIK3R3,CTNNA3,ITGAL,MYL5,PTK2B,GNAI2,ITGB1,PIK3CB,CXCR4,ITGA4,ICAM1,PIK3CD,PRKCA,RAC2,CLDN22,PIK3R2,ITGB2,PTK2
hsa05211	1.7802340083999654e-05	Renal cell carcinoma	VEGFA,CREBBP,TGFA,AKT1,PIK3CA,CDKN1A,PIK3R1,PAK1,GAB1,PTPN11,RAC1,RAPGEF1,EP300,SOS1,CRK,TGFB2,PIK3R3,MAP2K1,BRAF,PIK3CB,MAPK3,SOS2,PIK3CD,NRAS,GRB2,PAK4,CRKL,MET,HGF,PIK3R2
hsa05142	1.856795528774325e-05	Chagas disease	CD247,CCL2,MAPK12,ADCY1,MAPK8,AKT1,MAPK11,PIK3CA,CD3D,PIK3R1,MAPK9,CD3E,TLR2,NFKBIA,TLR9,PLCB4,TGFB2,ACE,MYD88,MAPK10,PIK3R3,CD3G,CCL5,CXCL8,BDKRB2,TLR4,GNAI2,TLR6,PIK3CB,IFNGR1,MAPK3,FASLG,PIK3CD,KNG1,IL1B,IRAK1,IL2,PIK3R2,IL6,IRAK4
hsa04924	2.856357729642143e-05	Renin secretion	ITPR1,GUCY1A3,CALM1,ADCY6,CACNA1F,CALM2,CLCA4,PRKACG,ITPR2,PLCB4,PRKG2,ACE,AGTR1,EDN1,PPP3R2,GUCY1B3,ADRB3,GNAI2,PPP3CC,ITPR3,PRKACA,PRKACB,NPPA,ORAI1,CALML6,ADORA1,CALML3,CALM3
hsa05202	3.45858828080672e-05	Transcriptional misregulation in cancer	MAX,TP53,KMT2A,GRIA3,PDGFA,BCL2L1,BAK1,HIST3H3,CDK9,ITGAM,RUNX1,FUT8,CDKN1A,MEN1,CCNT2,ITGB7,BAX,PLAU,PLAT,HIST2H3A,PML,ATM,CEBPA,ID2,PPARG,RUNX1T1,CD40,FCGR1A,CDKN1B,HMGA2,JUP,FLT1,MAF,FLT3,IL2RB,CSF1R,NGFR,SPI1,CXCL8,CCNA2,POLK,NR4A3,IGFBP3,NTRK1,GADD45G,IGF1,FOXO1,GADD45B,ELK4,DEFA1,MET,CCND2,CD86,IGF1R,BCL2A1,CSF2,IL6,PTK2,MITF
hsa05133	6.110205758145578e-05	Pertussis	CALM1,MAPK12,MAPK8,CALM2,ITGAM,MAPK11,PYCARD,MAPK9,NLRP3,CASP1,CALM3,MAPK10,MYD88,TICAM2,CXCL8,TLR4,GNAI2,ITGB1,IL1A,MAPK3,CXCL6,TIRAP,CXCL5,IL1B,IRAK1,CALML6,ITGB2,IL6,LY96,CALML3,IRAK4
hsa04934	7.077283526500753e-05	Cushing syndrome	FZD7,WNT2,ITPR1,ADCY6,CACNA1F,CACNA1H,HSD3B1,KMT2A,GSK3B,WNT3A,ADCY1,EGFR,CDKN1A,MEN1,WNT5A,CACNA1I,CTNNB1,CCND1,CAMK2B,APC,CACNA1G,PRKACG,CCNE1,TCF7L2,CDKN1B,ITPR2,HSD3B2,PLCB4,AGTR1,FZD10,FZD6,RB1,CAMK2A,CDK4,MAP2K1,BRAF,GNAI2,MRAP,CDK6,CDK2,WNT7B,MAPK3,LEF1,ITPR3,PRKACA,CCNE2,DVL3,PRKACB,STAR,ORAI1,WNT3,WNT7A
hsa05330	7.559689390459595e-05	Allograft rejection	HLA-DOA,HLA-DRA,HLA-G,CD80,HLA-DQB1,CD86,HLA-DQA1,CD40,IL5,HLA-A,HLA-E,IL2,IL4,HLA-DRB5,CD28,FASLG,HLA-F,HLA-DOB
hsa05031	7.933749291232237e-05	Amphetamine addiction	ARC,GRIN2C,CALM1,GRIA3,GRIN2A,CALM2,CAMK2B,CAMK4,PRKACG,GRIN2B,PRKCB,GRIN1,DRD1,PPP3R2,PPP1CB,SLC18A2,CAMK2A,PPP1CA,GRIA1,PPP3CC,PRKCA,PRKACA,PRKACB,PPP1R1B,CALML6,SIRT1,CALML3,CALM3
hsa04071	0.00010867538581887038	Sphingolipid signaling pathway	SPHK2,TP53,SGPP1,MAPK12,PLD1,BID,MAPK8,AKT1,FYN,MAPK11,PIK3CA,PIK3R1,MAPK9,GAB2,BAX,SGMS2,RAC1,PLD2,PRKCB,BCL2,PLCB4,MAPK10,PIK3R3,MAP2K1,CERS1,BDKRB2,GNAI2,PIK3CB,MAPK3,GNA12,PIK3CD,KNG1,NRAS,PRKCA,MAP3K5,RAC2,SMPD2,RAC3,PIK3R2,ADORA1,TRAF2,FCER1G
hsa04940	0.00012280753305868671	Type I diabetes mellitus	HLA-G,HLA-DRB5,CPE,HLA-DQA1,HLA-DRA,HLA-DOB,HLA-DOA,INS,CD80,HLA-E,PTPRN,IL1A,FASLG,HLA-F,HLA-DQB1,CD86,IL1B,HLA-A,IL2,CD28
hsa04923	0.00014973139523547345	Regulation of lipolysis in adipocytes	ADCY6,ADCY1,AKT1,PTGS2,PIK3CA,PIK3R1,ABHD5,MGLL,LIPE,PRKACG,PRKG2,TSHR,PIK3R3,INS,ADRB3,GNAI2,PIK3CB,PIK3CD,PRKACA,PRKACB,NPPA,INSR,PIK3R2,ADORA1
