## Supplementary Data S1 for "phuEGO: A network-based method to reconstruct active signalling pathways from phosphoproteomics datasets": K.txt

KEGG id	Pvalue	proteins_in_net	proteins_in_seed	description	proteins_involved
hsa04010	1.1388951070734584e-16	90	8	MAPK signaling pathway	RASGRP2,FGFR4,MAPK11,ANGPT4,DUSP2,MKNK1,RPS6KA3,RPS6KA4,CDC42,EGF,BRAF,CDC25B,IGF1,MAPT,FGF10,FLNA,MAPKAPK3,TP53,DAXX,MAPK12,MAPK13,PLA2G4A,MAPK1,FGF20,RELA,FGF5,RAC1,MAP4K2,ERBB4,PRKCG,FLT3LG,BDNF,NTF4,PPP3CC,FGF19,ANGPT1,NTF3,ERBB3,PAK2,IL1R1,TGFA,CASP3,NFATC3,RPS6KA6,SRF,FGF8,FGF2,NLK,PAK1,NFATC1,STMN1,MAP3K11,MAPK14,MAPK10,MAPK3,DUSP8,PRKCA,TGFB1,RAF1,IL1B,FGFR2,DUSP9,FLNC,MAX,MAPK8,AKT1,RPS6KA5,FGF23,CSF1,ATF2,PRKCB,AKT2,CSF1R,PPP3R2,INS,RPS6KA2,MAP2K1,FOS,CACNG2,KITLG,ELK4,PRKACA,MAP2K4,HGF,PRKACB,INSR,AKT3,RPS6KA1,DUSP5,MAPKAPK2
hsa04914	5.5979409434095696e-14	41	4	Progesterone-mediated oocyte maturation	FZR1,CDK1,MAPK12,BUB1,CPEB1,MAPK8,AKT1,MAPK11,MAPK13,CDC16,MAPK1,RPS6KA6,GNAI1,AURKA,ANAPC4,ADCY5,MAD2L1,MAPK14,RPS6KA3,MAPK10,AKT2,INS,RPS6KA2,MAP2K1,CCNA2,BRAF,CDC25B,PIK3CB,CDK2,MAPK3,IGF1,PLK1,CCNA1,CDC26,PRKACA,RAF1,PRKACB,ANAPC11,AKT3,RPS6KA1,CDC25A
hsa04218	1.6719560653740578e-12	54	3	Cellular senescence	E2F5,CDK1,TP53,FOXO3,MDM2,MAPK12,AKT1,MAPK11,MAPK13,RAD9A,NFATC3,MAPK1,EIF4EBP1,RELA,NFATC1,TSC2,E2F2,RBBP4,E2F4,CCNE1,ITPR2,SMAD3,MAPK14,HIPK2,AKT2,PPP3R2,RB1,CCNA2,CDK4,PPP1CA,MAP2K1,CDK6,IGFBP3,PIK3CB,ETS1,PPP3CC,MAPK3,CDK2,NFATC4,FOXO1,CCNA1,TGFB1,CCND2,RAF1,RBL2,E2F1,MTOR,GATA4,CALML6,AKT3,SIRT1,CHEK1,CDC25A,MAPKAPK2
hsa05203	4.079424279643209e-12	59	4	Viral carcinogenesis	HDAC6,BAD,MDM2,TP53,VAC14,YWHAQ,RBPJ,CHD4,CASP3,HIST1H2BH,HIST1H2BC,PXN,MAPK1,SRF,PMAIP1,ATF2,BAX,RELA,GTF2A1,EIF2AK2,YWHAH,UBE3A,RHOA,HDAC2,HDAC3,CCNE1,RAC1,CDKN1B,HIST1H2BL,STAT5A,HIST1H2BD,CDC42,SCRIB,RB1,CCNA2,CDK4,SCIN,SRC,CDC20,CDK6,PIK3CB,CDK2,YWHAE,MAPK3,CREB1,CCNA1,PRKACA,CCND2,PRKACB,KAT2B,RBL2,CCR8,YWHAG,HDAC9,HDAC1,CCR4,CHEK1,CDK1,MAPKAPK2
hsa05166	7.760790309968807e-12	66	5	Human T-cell leukemia virus 1 infection	TP53,SLC2A1,VAC14,BCL2L1,MAPK8,RANBP3,BUB3,AKT1,NFATC3,CDC16,MAPK1,SRF,ATF2,BAX,RELA,NFATC1,ANAPC4,E2F2,ADCY5,CCNE1,MAD2L1,IL2RA,SMAD3,STAT5A,ETS2,MAPK10,HLA-DOB,BUB1B,IL15RA,AKT2,PPP3R2,SPI1,RB1,CCNA2,CDK4,MAP2K1,FOS,CDC20,CRTC3,ETS1,PPP3CC,PIK3CB,TERT,MAPK3,CREB1,CDK2,NFATC4,ICAM1,CCNA1,TGFB1,CDC26,ELK4,PRKACA,MAP2K4,CCND2,HLA-DQB1,PRKACB,KAT2B,HLA-DPB1,E2F1,ANAPC11,RAN,IL2,AKT3,CHEK1,IL1R1
hsa05225	8.038972859595257e-12	55	3	Hepatocellular carcinoma	FZD4,LRP6,BAD,TP53,GSK3B,BCL2L1,TCF7,AKT1,TGFA,GSTM5,MAPK1,SMARCE1,CSNK1A1L,SMARCC1,BAX,CTNNB1,SMARCA2,APC,E2F2,GSTM3,TCF7L2,PRKCB,SMARCA4,SMAD3,SMARCD2,AKT2,PRKCG,SMARCD3,CSNK1A1,SMARCB1,ARID1B,RB1,CDK4,MAP2K1,BRAF,GSTM2,SMARCC2,CDK6,PIK3CB,TERT,MAPK3,DPF3,PRKCA,TGFB1,ARID2,ARID1A,RAF1,HGF,PBRM1,E2F1,MTOR,DPF1,FRAT2,AKT3,GSTM1
hsa04370	2.6389217659048866e-11	28	2	VEGF signaling pathway	SPHK2,BAD,MAPK12,AKT1,MAPK11,MAPK13,PXN,MAPK1,PLA2G4A,RAC1,PRKCB,MAPK14,CDC42,AKT2,PRKCG,PPP3R2,SPHK1,MAP2K1,SRC,PPP3CC,PIK3CB,MAPK3,NOS3,PRKCA,RAF1,MAPKAPK3,AKT3,MAPKAPK2
hsa04068	3.168662206403485e-10	44	2	FoxO signaling pathway	MDM2,FOXO3,MAPK12,MAPK8,AKT1,PLK2,MAPK11,MAPK13,MAPK1,NLK,PLK3,SLC2A4,BCL2L11,CDKN1B,SGK1,SMAD3,MAPK14,MAPK10,AKT2,EGF,INS,PDPK1,MAP2K1,BRAF,AGAP2,SGK2,PIK3CB,CDK2,MAPK3,IGF1,FOXO1,PLK1,TGFB1,CSNK1E,SOD2,CCND2,RAF1,RBL2,STK11,SGK3,INSR,AKT3,SIRT1,TNFSF10
hsa01521	4.4697317997101033e-10	32	3	EGFR tyrosine kinase inhibitor resistance	BAD,FOXO3,GSK3B,RPS6,EIF4E1B,BCL2L1,EIF4E2,AKT1,TGFA,MAPK1,EIF4EBP1,FGF2,BAX,BCL2L11,PRKCB,AKT2,EIF4E,PRKCG,EGF,MAP2K1,BRAF,SRC,PIK3CB,MAPK3,IGF1,PRKCA,RAF1,HGF,ERBB3,FGFR2,MTOR,AKT3
hsa04110	4.892705758512104e-10	43	2	Cell cycle	E2F5,FZR1,CDK1,MDM2,TP53,GSK3B,YWHAQ,BUB1,BUB3,CDC16,CDC14B,YWHAH,ANAPC4,E2F2,HDAC2,E2F4,CCNE1,MAD2L1,CDKN1B,SMAD3,BUB1B,TFDP2,RB1,CCNA2,CDK4,CDC25B,CDK6,CDC20,CDK2,YWHAE,PCNA,PLK1,CCNA1,TGFB1,CDC26,CCND2,RBL2,E2F1,ANAPC11,YWHAG,HDAC1,CHEK1,CDC25A
hsa04151	1.3994094681129778e-09	85	4	PI3K-Akt signaling pathway	FGFR4,BCL2L1,ANGPT4,CDKN1B,IL2RA,CSF3,EGF,CDK4,LAMA4,NOS3,IGF1,FGF10,STK11,IL2,TP53,RPS6,GSK3B,MDM2,YWHAQ,EIF4E2,MAPK1,FGF20,RELA,FGF5,BCL2L11,CCNE1,RAC1,SGK1,ERBB4,FLT3LG,BDNF,NTF4,YWHAE,FGF19,ANGPT1,NTF3,PPP2R3C,ERBB3,RBL2,BAD,MYB,EIF4E1B,TGFA,MLST8,CDC37,FGF8,FGF2,YWHAH,TSC2,PPP2R2D,EIF4E,GHR,SGK2,MAPK3,PRKCA,CCND2,RAF1,FGFR2,SGK3,YWHAG,FOXO3,AKT1,FGF23,CSF1,EIF4EBP1,ATF2,PRL,RPTOR,AKT2,CSF1R,INS,PDPK1,MAP2K1,EIF4B,CDK6,PIK3CB,MCL1,CDK2,CREB1,MAGI2,KITLG,HGF,MTOR,INSR,AKT3
hsa01522	1.7070141402165932e-09	35	3	Endocrine resistance	BAD,MDM2,TP53,MAPK12,MAPK8,AKT1,MAPK11,MAPK13,MAPK1,BAX,DLL4,E2F2,ADCY5,CDKN1B,HBEGF,MAPK14,MAPK10,NOTCH1,AKT2,ESR1,RB1,MAP2K1,CDK4,FOS,BRAF,SRC,PIK3CB,MAPK3,IGF1,PRKACA,RAF1,PRKACB,E2F1,MTOR,AKT3
hsa05218	3.2306123294935534e-09	29	3	Melanoma	BAD,MDM2,TP53,AKT1,FGF23,MAPK1,FGF8,FGF20,FGF2,BAX,FGF5,E2F2,AKT2,EGF,RB1,MAP2K1,CDK4,BRAF,CDK6,PIK3CB,MAPK3,FGF19,IGF1,FGF10,RAF1,HGF,E2F1,AKT3,MITF
hsa04960	3.839517239356531e-09	19	2	Aldosterone-regulated sodium reabsorption	KCNJ1,MAPK1,ATP1A3,NEDD4L,PRKCB,SGK1,PRKCG,INS,PDPK1,NR3C2,SCNN1B,PIK3CB,MAPK3,IGF1,ATP1B2,PRKCA,SCNN1A,INSR,SCNN1G
hsa04722	4.250834788758298e-09	40	3	Neurotrophin signaling pathway	PSEN1,BAD,TP53,FOXO3,GSK3B,MAPK12,MAPK8,AKT1,RPS6KA5,MAPK11,MAPK13,MAPK1,RPS6KA6,BAX,RELA,RHOA,RAC1,PRKCD,RPS6KA3,MAPK14,CDC42,MAPK10,AKT2,ARHGDIA,BDNF,RPS6KA2,PDPK1,MAP2K1,NTF4,BRAF,PIK3CB,YWHAE,MAPK3,PSEN2,NTF3,RAF1,CALML6,AKT3,RPS6KA1,MAPKAPK2
hsa05215	4.568183043859198e-09	35	3	Prostate cancer	BAD,MDM2,TP53,GSK3B,TCF7,AKT1,TGFA,MAPK1,RELA,CTNNB1,PLAT,ETV5,E2F2,CCNE1,TCF7L2,CDKN1B,AKT2,EGF,INS,PDPK1,RB1,MAP2K1,BRAF,PIK3CB,CDK2,MAPK3,CREB1,IGF1,FOXO1,RAF1,FGFR2,E2F1,MTOR,AKT3,INSRR
hsa05200	5.21234812904433e-09	114	4	Pathways in cancer	LRP6,RASGRP2,FGFR4,BCL2L1,PMAIP1,CTNNB1,E2F2,HDAC2,CDKN1B,IL2RA,CDC42,NOTCH1,EGF,CTNNA3,DAPK1,RB1,CDK4,BRAF,LAMA4,IGF1,FGF10,E2F1,IL2,FRAT2,CASP7,FZD4,TP53,MDM2,GSK3B,SLC2A1,BID,APAF1,MAPK1,FGF20,RELA,PML,FGF5,DLL4,PTCH1,SUFU,APC,GSTM3,ADCY5,CCNE1,RAC1,BCL2L11,IL12RB2,SMAD3,AGTR1,PRKCG,FLT3LG,CCNA2,TERT,FGF19,NCOA1,BAD,TCF7,TGFA,CASP3,GSTM5,GNAI1,FGF8,FGF2,NOS2,EDNRB,MAPK10,SPI1,MAPK3,PRKCA,TGFB1,CCND2,RAF1,TPR,FGFR2,CALML6,HDAC1,MAX,EGLN3,SHH,MAPK8,AKT1,FGF23,RPS6KA5,BAX,IFNG,ALK,CEBPA,PPARG,RHOA,TCF7L2,BDKRB1,PRKCB,STAT5A,IL15RA,AKT2,CSF1R,ESR1,MAP2K1,FOS,GSTM2,CDK6,ETS1,PIK3CB,CDK2,FOXO1,CCNA1,KITLG,PRKACA,HGF,PRKACB,MTOR,GSTM1,AKT3,MITF
hsa04625	7.531529978209697e-09	36	3	C-type lectin receptor signaling pathway	MDM2,MAPK12,MAPK8,AKT1,MAPK11,MAPK13,PYCARD,NFATC3,CD209,MAPK1,PAK1,RELA,PLK3,NFATC1,NLRP3,RHOA,ITPR2,CASP1,PRKCD,BCL3,MAPK14,MAPK10,AKT2,KSR1,PPP3R2,SRC,PPP3CC,PIK3CB,NFATC4,MAPK3,RAF1,IL1B,CALML6,IL2,AKT3,MAPKAPK2
hsa04014	1.2435710908928571e-08	59	4	Ras signaling pathway	RGL1,RASGRP2,BAD,FGFR4,GRIN2A,BCL2L1,MAPK8,AKT1,TGFA,FGF23,ANGPT4,CSF1,MAPK1,PLA2G4A,FGF20,PAK1,FGF8,FGF2,RELA,FGF5,RASA4,RHOA,RAC1,PRKCB,CDC42,ETS2,GRIN1,MAPK10,AKT2,KSR1,CSF1R,PRKCG,FLT3LG,EGF,BDNF,INS,MAP2K1,NTF4,ETS1,PIK3CB,MAPK3,FGF19,IGF1,PRKCA,KITLG,ANGPT1,PRKACA,FGF10,NTF3,RASAL3,RAF1,HGF,PRKACB,PAK2,FGFR2,CALML6,INSR,AKT3,BRAP
hsa04066	1.5631481087825856e-08	37	3	HIF-1 signaling pathway	EGLN3,RPS6,SLC2A1,EIF4E1B,EIF4E2,PDK1,AKT1,ANGPT4,MAPK1,EIF4EBP1,RELA,NOS2,IFNG,ENO1,MKNK1,CDKN1B,PRKCB,HKDC1,AKT2,EIF4E,PRKCG,EGF,INS,MAP2K1,ALDOA,PIK3CB,MAPK3,NOS3,IGF1,PRKCA,PFKM,ANGPT1,MTOR,INSR,AKT3,ENO3,ALDOB
hsa04012	1.810019003287722e-08	31	4	ErbB signaling pathway	BAD,GSK3B,MAPK8,AKT1,TGFA,MAPK1,PAK1,EIF4EBP1,BTC,CDKN1B,PRKCB,HBEGF,NCK2,ERBB4,STAT5A,MAPK10,AKT2,PRKCG,EGF,MAP2K1,BRAF,SRC,PIK3CB,MAPK3,PRKCA,MAP2K4,RAF1,ERBB3,PAK2,MTOR,AKT3
hsa04024	2.5234409194940753e-08	55	3	cAMP signaling pathway	GCG,BAD,GRIA3,RAPGEF3,GRIN2A,MAPK8,SSTR2,AKT1,CFTR,MAPK1,PAK1,SLC9A1,GNAI1,ATP1A3,RELA,GHSR,PTCH1,NFATC1,PDE4D,RHOA,PDE4C,OXT,ADCY5,RAC1,POMC,GRIN1,AMH,DRD1,AKT2,MAPK10,PPARA,BDNF,MAP2K1,PPP1CA,FOS,BRAF,NPY1R,PIK3CB,FSHB,CREB1,MAPK3,ATP1B2,PRKACA,GIPR,MYL9,VIP,RAF1,PRKACB,ORAI1,CALML6,PPP1R1B,AKT3,ADORA1,DRD2,GABBR2
hsa05212	2.9942428499076433e-08	29	3	Pancreatic cancer	BAD,TP53,BCL2L1,MAPK8,AKT1,TGFA,MAPK1,ARHGEF6,BAX,RELA,E2F2,RAC1,SMAD3,CDC42,MAPK10,AKT2,EGF,RB1,MAP2K1,CDK4,BRAF,CDK6,PIK3CB,MAPK3,TGFB1,RAF1,E2F1,MTOR,AKT3
hsa04150	4.244849912951403e-08	45	4	mTOR signaling pathway	FZD4,STRADB,LRP6,RPS6,GSK3B,EIF4E1B,EIF4E2,AKT1,MLST8,LPIN2,STRADA,MAPK1,RPS6KA6,AKT1S1,EIF4EBP1,ATP6V1C2,TSC2,RHOA,PRKCB,SGK1,RPS6KA3,RPTOR,AKT2,EIF4E,PRKCG,CASTOR2,INS,RPS6KA2,PDPK1,MAP2K1,BRAF,EIF4B,CAB39,DEPTOR,PIK3CB,MAPK3,IGF1,PRKCA,SEH1L,RAF1,STK11,MTOR,INSR,AKT3,RPS6KA1
hsa04114	5.045964292413523e-08	38	4	Oocyte meiosis	MAPK12,YWHAQ,BUB1,CPEB1,MAPK11,MAPK13,CDC16,MAPK1,RPS6KA6,AURKA,YWHAH,ANAPC4,ADCY5,CCNE1,MAD2L1,ITPR2,MAPK14,RPS6KA3,PPP3R2,INS,RPS6KA2,MAP2K1,PPP1CA,CDC20,PPP3CC,CDK2,YWHAE,MAPK3,IGF1,PLK1,CDC26,PRKACA,PRKACB,ANAPC11,YWHAG,CALML6,RPS6KA1,CDK1
hsa04660	5.7387240374026264e-08	34	4	T cell receptor signaling pathway	GSK3B,MAPK12,MAPK8,FYN,AKT1,MAPK11,MAPK13,NFATC3,MAPK1,PAK1,RELA,IFNG,NFATC1,PRKCQ,RHOA,NCK2,MAPK14,CDC42,MAPK10,AKT2,PPP3R2,PDPK1,MAP2K1,CDK4,FOS,ICOS,PPP3CC,PIK3CB,MAPK3,RAF1,PAK2,IL2,AKT3,LCP2
hsa04015	6.4060242255075e-08	55	2	Rap1 signaling pathway	RASGRP2,PRKCZ,RAPGEF3,GRIN2A,FGFR4,MAPK12,AKT1,FGF23,ANGPT4,MAPK11,MAPK13,CSF1,MAPK1,GNAI1,FGF20,FGF8,FGF2,CTNNB1,FGF5,CNR1,RHOA,ADCY5,RAC1,PRKCB,FPR1,MAPK14,CDC42,GRIN1,AKT2,CSF1R,PRKCG,VASP,EGF,INS,MAP2K1,BRAF,SRC,PIK3CB,MAPK3,FGF19,IGF1,MAGI2,P2RY1,PRKCA,KITLG,ANGPT1,FGF10,RAF1,HGF,FGFR2,CALML6,INSR,AKT3,DRD2,LCP2
hsa04380	6.499825444296147e-08	38	2	Osteoclast differentiation	LILRA4,MAPK12,TNFRSF11A,MAPK8,AKT1,FYN,MAPK11,MAPK13,CSF1,MAPK1,RELA,IFNG,JUNB,NFATC1,PPARG,RAC1,TNFRSF11B,MAPK14,CTSK,NCF4,MAPK10,AKT2,CSF1R,PPP3R2,SPI1,NCF2,MAP2K1,FOS,PPP3CC,PIK3CB,MAPK3,CREB1,TGFB1,IL1B,AKT3,LCP2,MITF,IL1R1
hsa05226	7.982114472899237e-08	43	3	Gastric cancer	FZD4,LRP6,TP53,GSK3B,SHH,TCF7,AKT1,FGF23,MAPK1,FGF20,FGF8,CSNK1A1L,FGF2,BAX,CTNNB1,FGF5,APC,E2F2,CCNE1,TCF7L2,CDKN1B,SMAD3,AKT2,CSNK1A1,EGF,CTNNA3,RB1,MAP2K1,BRAF,PIK3CB,TERT,CDK2,MAPK3,FGF19,TGFB1,FGF10,RAF1,HGF,FGFR2,E2F1,MTOR,FRAT2,AKT3
hsa04910	9.548368224108573e-08	41	3	Insulin signaling pathway	BAD,PRKCZ,RPS6,GSK3B,EIF4E1B,MAPK8,EIF4E2,ACACB,AKT1,MAPK1,EIF4EBP1,PKLR,SLC2A4,MKNK1,TSC2,PTPN1,HKDC1,RPTOR,MAPK10,AKT2,EIF4E,PHKG1,INS,PDPK1,MAP2K1,PPP1CA,BRAF,PIK3CB,GCK,MAPK3,FOXO1,PRKACA,FBP2,RAF1,PPP1R3A,PRKACB,MTOR,CALML6,INSR,AKT3,PHKA1
hsa05161	9.99659886313548e-08	46	4	Hepatitis B	BAD,TP53,MAPK12,YWHAQ,BID,MAPK8,AKT1,CASP3,MAPK11,MAPK13,NFATC3,APAF1,MAPK1,ATF2,BAX,RELA,NFATC1,E2F2,CCNE1,PRKCB,SMAD3,STAT5A,MAPK14,MAPK10,AKT2,PRKCG,CASP10,RB1,CCNA2,MAP2K1,FOS,BRAF,SRC,NFATC4,PIK3CB,CDK2,MAPK3,CREB1,PCNA,PRKCA,CCNA1,TGFB1,MAP2K4,RAF1,E2F1,AKT3
hsa05132	1.1760943244077679e-07	62	4	Salmonella infection	FLNC,CASP4,RHOJ,MAPK12,DYNC1H1,MAPK8,TNFRSF10B,TCF7,AKT1,CASP3,MAPK11,MAPK13,PYCARD,MYL2,MAPK1,PAK1,CASP5,BAX,TNFRSF10A,RELA,CTNNB1,NLRP3,RHOA,RAC1,TCF7L2,CASP1,KPNA4,DYNC1LI2,TLR9,MAPK14,CDC42,MAPK10,DYNLL1,AKT2,TAB3,DYNC1LI1,DYNC1I2,MAP2K1,NLRC4,DYNLT3,FOS,MYL5,KPNA3,TLR6,NCKAP1L,PIK3CB,ACTR3B,MAPK3,MAP2K4,MYL9,RAF1,KPNA1,ELMO2,IL1B,FLNA,DYNLRB2,AKT3,ARPC1B,CASP7,TNFSF10,ARL8A,DYNLT1
hsa04919	1.2845918584416482e-07	37	2	Thyroid hormone signaling pathway	BAD,MDM2,TP53,GSK3B,SLC2A1,AKT1,MAPK1,SLC9A1,ATP1A3,CTNNB1,TSC2,HDAC2,RCAN1,PRKCB,NOTCH1,AKT2,PRKCG,ESR1,PDPK1,MAP2K1,SRC,PIK3CB,MAPK3,FOXO1,ATP1B2,NCOA1,PRKCA,PFKM,PRKACA,RAF1,PRKACB,KAT2B,MTOR,GATA4,AKT3,HDAC1,HDAC3
hsa05223	1.371528090251551e-07	27	3	Non-small cell lung cancer	BAD,TP53,FOXO3,AKT1,TGFA,MAPK1,BAX,ALK,E2F2,PRKCB,STAT5A,AKT2,PRKCG,EGF,PDPK1,RB1,MAP2K1,CDK4,BRAF,CDK6,PIK3CB,MAPK3,PRKCA,RAF1,HGF,E2F1,AKT3
hsa04933	1.5393210872416574e-07	33	2	AGE-RAGE signaling pathway in diabetic complications	PRKCZ,MAPK12,MAPK8,AKT1,CASP3,MAPK11,MAPK13,MAPK1,BAX,RELA,NFATC1,RAC1,CDKN1B,PRKCB,PRKCD,SMAD3,MAPK14,STAT5A,CDC42,AGTR1,MAPK10,AKT2,CDK4,PIK3CB,MAPK3,NOS3,ICAM1,FOXO1,PRKCA,TGFB1,IL1B,PRKCE,AKT3
hsa05135	2.2959540959924517e-07	40	3	Yersinia infection	ARHGEF7,GSK3B,MAPK12,MAPK8,AKT1,MAPK11,MAPK13,PYCARD,NFATC3,PXN,MAPK1,RPS6KA6,RELA,NFATC1,NLRP3,RHOA,RAC1,CASP1,RPS6KA3,MAPK14,CDC42,MAPK10,AKT2,RPS6KA2,MAP2K1,NLRC4,FOS,SRC,PIK3CB,ACTR3B,MAPK3,MAP2K4,ELMO2,IL1B,IL2,AKT3,ARPC1B,RPS6KA1,LCP2,LIMK1
hsa05210	2.438204754349887e-07	30	2	Colorectal cancer	BAD,TP53,GSK3B,MAPK8,TCF7,AKT1,TGFA,CASP3,MAPK1,PMAIP1,BAX,CTNNB1,APC,RHOA,BCL2L11,RAC1,TCF7L2,SMAD3,MAPK10,AKT2,EGF,MAP2K1,FOS,BRAF,PIK3CB,MAPK3,TGFB1,RAF1,MTOR,AKT3
hsa04917	2.9199274425474003e-07	26	2	Prolactin signaling pathway	FOXO3,GSK3B,MAPK12,TNFRSF11A,MAPK8,AKT1,MAPK11,MAPK13,MAPK1,RELA,MAPK14,PRL,STAT5A,MAPK10,AKT2,ESR1,INS,MAP2K1,FOS,SRC,PIK3CB,GCK,MAPK3,CCND2,RAF1,AKT3
hsa04211	3.244868192834478e-07	30	1	Longevity regulating pathway	TP53,FOXO3,EIF4E1B,EIF4E2,AKT1,EIF4EBP1,AKT1S1,ATF2,BAX,RELA,PPARG,TSC2,ADCY5,RPTOR,AKT2,EIF4E,INS,PIK3CB,CREB1,IGF1,FOXO1,PRKACA,SOD2,PRKACB,STK11,MTOR,INSR,AKT3,SIRT1,CAMKK2
hsa05224	5.401872385012126e-07	41	3	Breast cancer	FZD4,LRP6,TP53,GSK3B,TCF7,AKT1,FGF23,MAPK1,FGF20,FGF8,CSNK1A1L,FGF2,BAX,CTNNB1,FGF5,DLL4,APC,E2F2,TCF7L2,NOTCH1,AKT2,CSNK1A1,ESR1,EGF,RB1,MAP2K1,CDK4,FOS,BRAF,CDK6,PIK3CB,MAPK3,FGF19,IGF1,NCOA1,FGF10,RAF1,E2F1,MTOR,FRAT2,AKT3
hsa04071	7.872562723232317e-07	35	2	Sphingolipid signaling pathway	SPHK2,PRKCZ,TP53,MAPK12,BID,MAPK8,AKT1,FYN,MAPK11,MAPK13,MAPK1,GNAI1,BAX,RELA,RHOA,RAC1,PRKCB,SGPL1,MAPK14,PPP2R2D,MAPK10,AKT2,PRKCG,SPHK1,PDPK1,MAP2K1,PIK3CB,MAPK3,NOS3,PRKCA,PPP2R3C,RAF1,PRKCE,AKT3,ADORA1
hsa05205	1.0630456237505085e-06	51	4	Proteoglycans in cancer	FLNC,FZD4,TP53,RPS6,EZR,MAPK12,SHH,MDM2,AKT1,CASP3,MAPK11,MAPK13,PXN,MAPK1,PAK1,SLC9A1,FGF2,CTNNB1,PTCH1,RHOA,RAC1,ITPR2,PRKCB,HBEGF,ERBB4,MAPK14,CDC42,MSN,AKT2,CTTN,PRKCG,ESR1,PDPK1,MAP2K1,PPP1CA,BRAF,EIF4B,SRC,PIK3CB,MAPK3,IGF1,PRKCA,TGFB1,PRKACA,RAF1,HGF,PRKACB,ERBB3,MTOR,FLNA,AKT3
hsa05167	1.2043273039791033e-06	49	3	Kaposi sarcoma-associated herpesvirus infection	TP53,GSK3B,MAPK12,BID,MAPK8,TCF7,AKT1,CASP3,MAPK11,MAPK13,NFATC3,MAPK1,FGF2,BAX,RELA,CTNNB1,NFATC1,EIF2AK2,E2F2,RCAN1,RAC1,TCF7L2,ITPR2,MAPK14,MAPK10,AKT2,PPP3R2,RB1,MAP2K1,CDK4,FOS,SRC,CDK6,PPP3CC,PIK3CB,NFATC4,MAPK3,CREB1,ICAM1,MAP2K4,RAF1,CD86,E2F1,CCR8,MTOR,CALML6,AKT3,CCR4,MAPKAPK2
hsa04935	1.2371412811394863e-06	35	3	Growth hormone synthesis, secretion and action	GSK3B,MAPK12,MAPK8,SSTR2,AKT1,MAPK11,MAPK13,MAPK1,GNAI1,ATF2,JUNB,GHSR,ADCY5,ITPR2,PRKCB,MAPK14,STAT5A,MAPK10,AKT2,PRKCG,MAP2K1,FOS,GHR,IGFBP3,PIK3CB,MAPK3,CREB1,IGF1,PRKCA,PRKACA,MAP2K4,RAF1,PRKACB,MTOR,AKT3
hsa04152	1.5424444053262708e-06	35	0	AMPK signaling pathway	STRADB,FOXO3,ACACB,AKT1,CFTR,STRADA,EIF4EBP1,AKT1S1,SLC2A4,PPARG,TSC2,RPTOR,PPP2R2D,PFKFB1,AKT2,EEF2,INS,PDPK1,CCNA2,CAB39,PIK3CB,EEF2K,CREB1,IGF1,FOXO1,CCNA1,PFKM,FBP2,PPP2R3C,STK11,MTOR,INSR,AKT3,SIRT1,CAMKK2
hsa05221	1.788712532700606e-06	24	3	Acute myeloid leukemia	BAD,TCF7,AKT1,MAPK1,EIF4EBP1,RELA,PML,CEBPA,TCF7L2,PER2,STAT5A,AKT2,CSF1R,SPI1,MAP2K1,CCNA2,BRAF,PIK3CB,MAPK3,CCNA1,RAF1,BCL2A1,MTOR,AKT3
hsa05220	1.8341857427945295e-06	26	3	Chronic myeloid leukemia	BAD,MDM2,TP53,BCL2L1,AKT1,MAPK1,BAX,RELA,E2F2,HDAC2,CDKN1B,SMAD3,STAT5A,AKT2,RB1,MAP2K1,CDK4,BRAF,CDK6,PIK3CB,MAPK3,TGFB1,RAF1,E2F1,AKT3,HDAC1
hsa05131	2.1482637271157967e-06	56	3	Shigellosis	CASP4,TP53,FOXO3,GSK3B,MAPK12,HIST1H3A,MDM2,BCL2L1,MAPK8,HIST3H3,AKT1,RPS6KA5,MAPK11,MAPK13,PYCARD,PXN,MYL2,MAPK1,AKT1S1,BAX,RELA,H3F3A,NLRP3,SEPT2,PRKCQ,RHOA,RAC1,ITPR2,CASP1,PRKCD,MAPK14,HKDC1,CDC42,RPTOR,MAPK10,AKT2,GSK3A,CTTN,TAB3,UBE2D2,NLRC4,MYL5,SRC,PIK3CB,SEPT12,ACTR3B,MAPK3,FOXO1,MYL9,ELMO2,IL1B,PRKCE,MTOR,AKT3,ARPC1B,IL1R1
hsa05417	2.551678308574713e-06	52	2	Lipid and atherosclerosis	BAD,TP53,GSK3B,MAPK12,BID,BCL2L1,MAPK8,TNFRSF10B,AKT1,CASP3,MAPK11,MAPK13,PYCARD,NFATC3,APAF1,SELP,MAPK1,TNFRSF10A,BAX,RELA,NFATC1,PPARG,NLRP3,RHOA,RAC1,CASP1,MAPK14,CDC42,NCF4,MAPK10,AKT2,PPP3R2,POU2F1,XBP1,NCF2,PDPK1,FOS,SRC,TLR6,PPP3CC,PIK3CB,MAPK3,NOS3,ICAM1,PRKCA,MAP2K4,SOD2,IL1B,CALML6,AKT3,CASP7,TNFSF10
hsa04613	2.6510331718624357e-06	40	2	Neutrophil extracellular trap formation	HDAC6,CASP4,HIST1H3A,MAPK12,HIST3H3,AKT1,HIST1H2BH,HIST1H2BC,MAPK11,MAPK13,SELP,MAPK1,RELA,H3F3A,HDAC2,RAC1,PRKCB,CASP1,HIST1H2BL,FGG,FPR1,MAPK14,HIST1H2BD,NCF4,AKT2,PRKCG,NCF2,MAP2K1,SRC,PIK3CB,MAPK3,H2AFB2,PRKCA,RAF1,MTOR,HDAC9,AKT3,HIST2H2AC,HDAC1,HDAC3
hsa05152	2.9881263246439035e-06	45	2	Tuberculosis	SPHK2,BAD,CEBPG,MAPK12,BID,MAPK8,AKT1,CASP3,MAPK11,MAPK13,APAF1,CD209,MAPK1,BAX,RELA,NOS2,IFNG,PLK3,RHOA,TLR9,MAPK14,MAPK10,HLA-DOB,TLR1,AKT2,LAMP1,KSR1,PPP3R2,SPHK1,CASP10,CTSS,SRC,TLR6,PPP3CC,CIITA,MAPK3,CREB1,TGFB1,RAF1,HLA-DQB1,IL1B,HLA-DPB1,NFYC,CALML6,AKT3
hsa05214	3.749691316595501e-06	25	3	Glioma	MDM2,TP53,AKT1,TGFA,MAPK1,BAX,E2F2,PRKCB,AKT2,PRKCG,EGF,RB1,MAP2K1,CDK4,BRAF,CDK6,PIK3CB,MAPK3,IGF1,PRKCA,RAF1,E2F1,MTOR,CALML6,AKT3
hsa03013	4.39341746384214e-06	41	4	RNA transport	EIF2S3,EIF4EBP3,EIF4EBP2,EIF4E1B,EIF4E2,NUP160,KPNB1,NUP153,NCBP2,EIF4EBP1,SUMO3,RNPS1,NXT1,NUP88,UBE2I,NUP85,NUP188,NUP43,NUP107,SUMO1,AAAS,NUP93,EIF4E,NXF2,EIF4B,RBM8A,RANBP2,NCBP1,NUP214,UPF3A,EIF3G,SEH1L,NUPL2,TPR,RANGAP1,NUP58,RAN,NUP35,NXF3,NUP50,NUP37
hsa04658	4.877236923212784e-06	28	2	Th1 and Th2 cell differentiation	MAPK12,MAPK8,RBPJ,MAPK11,MAPK13,NFATC3,MAPK1,RELA,IFNG,DLL4,NFATC1,PRKCQ,IL12RB2,IL2RA,MAPK14,STAT5A,MAPK10,NOTCH1,HLA-DOB,MAF,PPP3R2,FOS,PPP3CC,MAPK3,RUNX3,HLA-DQB1,HLA-DPB1,IL2
hsa04931	5.430946937186475e-06	31	1	Insulin resistance	PRKCZ,GSK3B,SLC2A1,MAPK8,ACACB,AKT1,RPS6KA6,RELA,SLC2A4,PRKCQ,PTPN1,PRKCB,PRKCD,RPS6KA3,PPARA,MAPK10,AKT2,INS,RPS6KA2,PDPK1,PPP1CA,PIK3CB,NOS3,CREB1,FOXO1,PPP1R3A,PRKCE,MTOR,INSR,AKT3,RPS6KA1
hsa04210	6.2115587162695705e-06	37	3	Apoptosis	BAD,TP53,DAXX,BID,BCL2L1,MAPK8,TNFRSF10B,AKT1,CASP3,APAF1,LMNA,MAPK1,LMNB2,PMAIP1,BAX,RELA,TNFRSF10A,BCL2L11,LMNB1,ITPR2,CTSK,MAPK10,AKT2,CASP10,PDPK1,MAP2K1,CTSS,FOS,PIK3CB,MCL1,MAPK3,RAF1,CTSV,BCL2A1,AKT3,CASP7,TNFSF10
hsa05213	6.495839207418003e-06	21	2	Endometrial cancer	BAD,TP53,FOXO3,GSK3B,TCF7,AKT1,MAPK1,BAX,CTNNB1,APC,TCF7L2,AKT2,EGF,CTNNA3,PDPK1,MAP2K1,BRAF,PIK3CB,MAPK3,RAF1,AKT3
hsa04750	7.874436160225701e-06	28	0	Inflammatory mediator regulation of TRP channels	MAPK12,MAPK8,MAPK11,MAPK13,PLA2G4A,PRKCQ,ADCY5,ITPR2,F2RL1,BDKRB1,PRKCB,PRKCD,TRPV3,MAPK14,MAPK10,PRKCG,PPP1CA,SRC,PIK3CB,P2RY2,IGF1,PRKCA,PRKACA,PRKACB,IL1B,PRKCE,CALML6,IL1R1
hsa05206	8.754956872580458e-06	41	3	MicroRNAs in cancer	DICER1,EZH2,TP53,MDM2,EZR,CASP3,RPS6KA5,MAPK1,APC,UBE2I,E2F2,RHOA,HDAC2,STMN1,CCNE1,BCL2L11,CDKN1B,PRKCB,DNMT3B,RPTOR,NOTCH1,PRKCG,DNMT1,MAP2K1,CDC25B,CDK6,PIK3CB,MCL1,FOXP1,MAPK3,PRKCA,IGF2BP1,CCND2,RAF1,ERBB3,PRKCE,E2F1,MTOR,HDAC1,SIRT1,CDC25A
hsa04728	9.659432558269473e-06	35	2	Dopaminergic synapse	GSK3B,MAPK12,GRIN2A,GRIA3,MAPK8,AKT1,MAPK11,MAPK13,GNAI1,ATF2,ADCY5,ITPR2,PRKCB,MAPK14,PPP2R2D,MAPK10,DRD1,AKT2,GSK3A,PRKCG,SLC18A2,PPP1CA,FOS,PPP3CC,CREB1,PRKCA,KCNJ3,PRKACA,PPP2R3C,PRKACB,PPP1R1B,CALML6,AKT3,DRD2,KCNJ5
hsa05031	1.8172510489172762e-05	22	1	Amphetamine addiction	GRIA3,GRIN2A,ATF2,HDAC2,ADCY5,PRKCB,GRIN1,DRD1,PRKCG,PPP3R2,SLC18A2,PPP1CA,FOS,PPP3CC,CREB1,PRKCA,PRKACA,PRKACB,PPP1R1B,CALML6,HDAC1,SIRT1
hsa04720	1.8172510489172762e-05	22	3	Long-term potentiation	RAPGEF3,GRIN2A,MAPK1,RPS6KA6,ITPR2,PRKCB,RPS6KA3,GRIN1,PRKCG,PPP3R2,RPS6KA2,MAP2K1,PPP1CA,BRAF,PPP3CC,MAPK3,PRKCA,PRKACA,RAF1,PRKACB,CALML6,RPS6KA1
hsa05163	2.037045545159962e-05	51	4	Human cytomegalovirus infection	MDM2,TP53,GSK3B,MAPK12,BID,AKT1,CASP3,MAPK11,MAPK13,NFATC3,PXN,MAPK1,GNAI1,EIF4EBP1,ATF2,BAX,RELA,CTNNB1,NFATC1,TSC2,E2F2,RHOA,ADCY5,RAC1,ITPR2,PRKCB,MAPK14,CXCR2,AKT2,PRKCG,PPP3R2,RB1,MAP2K1,CDK4,SRC,CDK6,PPP3CC,PIK3CB,NFATC4,MAPK3,CREB1,PRKCA,PRKACA,RAF1,PRKACB,IL1B,E2F1,MTOR,CALML6,AKT3,IL1R1
hsa05219	2.7943094170352875e-05	16	3	Bladder cancer	MDM2,RAF1,EGF,DAPK1,TP53,E2F2,RB1,MAP2K1,CDK4,BRAF,E2F1,SRC,RPS6KA5,HBEGF,MAPK1,MAPK3
hsa04668	2.81812067064741e-05	31	4	TNF signaling pathway	MAPK12,MAPK8,ITCH,AKT1,CASP3,RPS6KA5,MAPK11,MAPK13,CSF1,MAPK1,ATF2,RELA,JUNB,MAPK14,RPS6KA4,BCL3,MAPK10,AKT2,TAB3,CASP10,MAP2K1,FOS,PIK3CB,BAG4,MAPK3,CREB1,ICAM1,MAP2K4,IL1B,AKT3,CASP7
hsa04930	3.6223421740827335e-05	17	2	Type II diabetes mellitus	PKLR,SLC2A4,PDX1,PRKCZ,INS,PRKCE,MAPK8,MTOR,INSR,MAFA,PRKCD,MAPK1,PIK3CB,GCK,HKDC1,MAPK3,MAPK10
hsa04664	3.672011266327451e-05	21	2	Fc epsilon RI signaling pathway	MAPK12,MAPK8,FYN,AKT1,MAPK11,MAPK13,MAPK1,PLA2G4A,RAC1,MAPK14,MAPK10,AKT2,PDPK1,MAP2K1,PIK3CB,MAPK3,PRKCA,MAP2K4,RAF1,AKT3,LCP2
hsa04659	4.369185191878837e-05	29	2	Th17 cell differentiation	MAPK12,MAPK8,RORA,MAPK11,MAPK13,NFATC3,MAPK1,RELA,IFNG,NFATC1,PRKCQ,IL17A,IL2RA,SMAD3,MAPK14,STAT5A,MAPK10,HLA-DOB,PPP3R2,FOS,PPP3CC,MAPK3,TGFB1,HLA-DQB1,IL1B,HLA-DPB1,MTOR,IL2,IL1R1
hsa04926	4.4959391320296684e-05	33	3	Relaxin signaling pathway	PRKCZ,MAPK12,MAPK8,AKT1,MAPK11,MAPK13,MAPK1,GNAI1,ATF2,RELA,NOS2,RLN3,ADCY5,NOS1,EDNRB,MAPK14,MAPK10,AKT2,RXFP4,MAP2K1,FOS,SRC,PIK3CB,MAPK3,NOS3,CREB1,PRKCA,TGFB1,PRKACA,MAP2K4,RAF1,PRKACB,AKT3
hsa05235	4.522078175326818e-05	26	2	PD-L1 expression and PD-1 checkpoint pathway in cancer	MAPK12,AKT1,CSNK2B,MAPK11,MAPK13,NFATC3,MAPK1,RELA,IFNG,ALK,NFATC1,PRKCQ,TLR9,MAPK14,AKT2,PPP3R2,EGF,MAP2K1,FOS,PPP3CC,PIK3CB,MAPK3,RAF1,MTOR,AKT3,CSNK2A3
hsa04611	5.631110825714993e-05	32	2	Platelet activation	PRKG1,RASGRP2,PRKCZ,MAPK12,MYLK,AKT1,FYN,MAPK11,MAPK13,MAPK1,PLA2G4A,GNAI1,RHOA,MYLK3,ADCY5,P2RX1,ITPR2,FGG,MAPK14,AKT2,VASP,PPP1CA,SRC,PIK3CB,MAPK3,NOS3,P2RY1,PRKACA,PRKACB,ORAI1,AKT3,LCP2
hsa04971	6.490156985054916e-05	22	0	Gastric acid secretion	KCNJ15,EZR,KCNJ1,MYLK,SSTR2,KCNE2,CFTR,KCNQ1,SLC9A1,GNAI1,ATP1A3,MYLK3,ADCY5,ITPR2,PRKCB,PRKCG,ATP1B2,PRKCA,PRKACA,KCNJ16,PRKACB,CALML6
hsa04961	6.798531683978848e-05	17	0	Endocrine and other factor-regulated calcium reabsorption	PRKCA,PRKCG,PRKACA,CALB1,CLTB,AP2B1,ESR1,ATP1B2,PRKACB,AP2S1,PTH,PRKCB,AP2A1,AP2M1,TRPV5,CLTCL1,ATP1A3
hsa05164	7.097516555791489e-05	40	3	Influenza A	BID,TNFRSF10B,AKT1,CASP3,PYCARD,APAF1,MAPK1,BAX,RELA,IFNG,PML,TNFRSF10A,NXT1,EIF2AK2,NLRP3,KPNA6,PRKCB,CASP1,KPNA5,HLA-DOB,AKT2,NXF2,MAP2K1,CDK4,CDK6,PIK3CB,CIITA,MAPK3,ICAM1,PRKCA,RAF1,KPNA1,HLA-DQB1,KPNA2,IL1B,HLA-DPB1,KPNA7,NXF3,AKT3,TNFSF10
hsa04213	7.365038047208373e-05	20	1	Longevity regulating pathway - multiple species	FOXO3,EIF4EBP2,AKT1,AKT1S1,HDAC2,ADCY5,RPTOR,AKT2,INS,PIK3CB,IGF1,FOXO1,PRKACA,SOD2,PRKACB,MTOR,INSR,AKT3,HDAC1,SIRT1
hsa05418	9.698630203357649e-05	34	0	Fluid shear stress and atherosclerosis	PRKCZ,TP53,MAPK12,MAPK8,AKT1,MAPK11,GSTM5,MAPK13,SUMO3,RELA,IFNG,CTNNB1,PLAT,CDH5,RHOA,GSTM3,RAC1,MAPK14,SUMO1,MAPK10,AKT2,NCF2,FOS,SRC,GSTM2,PIK3CB,ICAM1,NOS3,MAP2K4,IL1B,CALML6,GSTM1,AKT3,IL1R1
hsa04921	9.778893664870023e-05	36	2	Oxytocin signaling pathway	RYR3,MYLK,NFATC3,MAPK1,PLA2G4A,GNAI1,NFATC1,RHOA,MYLK3,OXT,ADCY5,RCAN1,ITPR2,PRKCB,CAMKK2,PRKCG,PPP3R2,EEF2,MAP2K1,PPP1CA,FOS,CACNG2,SRC,PPP3CC,NFATC4,MAPK3,NOS3,EEF2K,PRKCA,KCNJ3,PRKACA,MYL9,RAF1,PRKACB,CALML6,KCNJ5
hsa04022	0.00011172244978339084	38	3	cGMP-PKG signaling pathway	PRKG1,BAD,MYLK,AKT1,NFATC3,MAPK1,SRF,GNAI1,ATF2,ATP1A3,NFATC1,RHOA,MYLK3,ADCY5,ITPR2,EDNRB,AGTR1,AKT2,PPP3R2,VASP,INS,MAP2K1,PPP1CA,PPP3CC,NFATC4,MAPK3,NOS3,CREB1,ATP1B2,KCNMA1,MYL9,RAF1,PRKCE,GATA4,CALML6,INSR,AKT3,ADORA1
hsa05034	0.00012277138153371606	35	3	Alcoholism	HDAC6,HIST1H3A,GRIN2A,HIST3H3,HIST1H2BH,HIST1H2BC,MAPK1,GNAI1,ATF2,H3F3A,HDAC2,ADCY5,HIST1H2BL,HIST1H2BD,GRIN1,DRD1,SLC18A2,BDNF,MAP2K1,PPP1CA,BRAF,MAPK3,CREB1,H2AFB2,PRKACA,RAF1,PRKACB,PPP1R1B,CALML6,HDAC9,HIST2H2AC,HDAC1,DRD2,HDAC3,CAMKK2
hsa04115	0.00012911507457665978	22	1	p53 signaling pathway	MDM2,TP53,EI24,BID,BCL2L1,TNFRSF10B,CASP3,RFWD2,APAF1,PMAIP1,BAX,TNFRSF10A,TSC2,CCNE1,CDK4,CDK6,IGFBP3,CDK2,IGF1,CCND2,CHEK1,CDK1
hsa05170	0.00013376306568643187	46	4	Human immunodeficiency virus 1 infection	AP1S3,CDK1,BAD,MAPK12,BID,BCL2L1,MAPK8,AKT1,CASP3,MAPK11,MAPK13,NFATC3,PXN,MAPK1,PAK1,GNAI1,APOBEC3F,RELA,BAX,NFATC1,RAC1,ITPR2,PRKCB,MAPK14,MAPK10,AKT2,PRKCG,PPP3R2,APOBEC3G,MAP2K1,FOS,PPP3CC,PIK3CB,NFATC4,MAPK3,AP1S2,PRKCA,AP1M2,RAF1,PAK2,MTOR,AP1M1,CALML6,AKT3,CHEK1,LIMK1
