## Supplementary Data S1 for "phuEGO: A network-based method to reconstruct active signalling pathways from phosphoproteomics datasets": K.txt

KEGG id	Pvalue	proteins_in_net	proteins_in_seed	description	proteins_involved
hsa04062	1.7549635441633617e-33	Chemokine signaling pathway	NFKBIB,CCL20,BAD,PLCG1,PAK1,VAV3,CCL28,CRK,SHC2,CXCL9,PIK3CB,CCL24,CCL15,CXCL10,PLCG2,CDC42,ROCK2,RAP1A,CXCR4,PIK3R5,PTK2B,CCL14,PIK3R1,MAPK1,XCL2,GRK3,CXCL5,CXCL14,PIK3CA,PIK3R2,CXCL3,CXCR5,SHC1,AKT1,ITK,CXCL1,CRKL,GRB2,PLCB4,CCR5,PTK2,CCL17,CCL19,SRC,CCL25,STAT5B,CX3CR1,FGR,LYN,XCL1,PLCB3,VAV1,RHOA,CCR6,SOS1,JAK3,PRKCB,GSK3B,CXCL11,HCK,ARRB1,RAC2,GRK1,CCL13,STAT3,CX3CL1,SOS2,PRKACA,CCL2,PF4,CCL11,GRK7,CCL5,MAPK3,CXCL2,GNG8,PIK3R6,CCR4,GSK3A,GRK4,PRKCD,WAS,DOCK2,CCL23,CCL7,CHUK,PIK3CG,CCL1,RAC3,CCR7,CCR3,SHC4,GRK2,CXCL12,JAK2,ELMO1,STAT2,VAV2,RELA,CCR8,PIK3CD,CXCL13,CCL26,CCL21,PF4V1,ARRB2,CXCR3,PXN,PPBP,CXCL6,CCL8,IKBKG,ROCK1,CCL27
hsa04014	2.058195169660619e-28	Ras signaling pathway	BAD,VEGFD,PLCG1,EFNA4,PAK1,LAT,NGF,SHC2,PIK3CB,FGFR4,PLCG2,EFNA5,VEGFB,FLT4,CDC42,RGL1,PDGFRB,CALM3,RAP1A,EGFR,PRKCA,PIK3R1,MAPK1,NTRK1,GRIN1,EPHA2,CSF1,FGF23,FGF8,PGF,PIK3R2,ANGPT4,PIK3CA,PDGFA,GAB1,VEGFA,BDNF,SHC1,FGF20,AKT1,PAK4,PTPN11,GRB2,HGF,RASA1,GRIN2B,FLT3,RASGRF1,FGF4,ETS2,KITLG,PAK6,RHOA,SOS1,TEK,PAK2,ABL1,KDR,PRKCB,NGFR,MET,ANGPT1,ABL2,RAC2,CALML6,FGF1,SOS2,IGF1R,FGFR1,PLD2,PRKACA,GAB2,FLT3LG,IGF1,FLT1,FGF2,RASA3,FASLG,TGFA,CALM2,MAPK3,GNG8,MAPK8,INSR,RASA4,FGF5,RALBP1,KIT,FGFR3,RASGRP4,CHUK,PLD1,RAC3,NTRK2,AFDN,SHC4,FGF19,PDGFRA,NTF4,RASGRP3,ANGPT2,VEGFC,RELA,PIK3CD,RRAS,NTF3,FGFR2,CSF1R,ZAP70,FGF6,EFNA2,PLA2G1B,RALA,GRIN2A,PDGFC,MAPK10,IKBKG,RASGRP1
hsa04060	2.654360932207776e-28	Cytokine-cytokine receptor interaction	CSF2RB,CCL20,EPOR,NGF,CCL28,CD4,CXCL9,CCL24,CCL15,IL1R1,CXCL10,IL2RG,LTB,CXCR4,BMPR2,CCL14,EBI3,BMP6,IL18R1,IL7R,IL6ST,IL34,CSF1,XCL2,IL1A,IL2RB,IL5,CXCL5,IFNW1,BMP3,BMP8B,CXCL14,LEPR,IL17A,CXCL3,ACVR2A,IL18,CXCR5,IL21,CXCL1,IL1B,IFNL2,CCR5,BMPR1A,CCL17,CCL19,IFNLR1,BMP4,ACKR4,CCL25,IL15RA,IL2RA,CX3CR1,IL6R,XCL1,PRL,IFNAR1,TNFRSF6B,CCR6,ACVR1B,NGFR,ACVRL1,CSF3,CXCL11,TNFRSF11A,CD40,CCL13,GHR,CX3CL1,IL4,IFNB1,IL27,CCL2,PF4,IL6,TNFSF10,IL17RA,CXCL17,CCL11,TGFB2,FASLG,CCL5,IL19,CXCL2,BMPR1B,CSF2RA,AMH,TNFSF14,IL17RE,IL2,IL20RA,CCR4,IL4R,TSLP,LEP,CCL23,IL3RA,CCL7,CCL1,CCR7,IL5RA,IL1RN,CCR3,ACKR3,BMP2,NODAL,IL7,TNFRSF10A,CXCL12,MPL,IFNL1,GDF5,IL20RB,IL1RL1,IL12RB2,EPO,CCR8,GDF2,CXCL13,CCL26,CSF3R,CSF1R,CCL21,PF4V1,TNFRSF10B,IL15,CXCR3,IL9R,PPBP,EDAR,ACVR1,TNFSF13,CXCL6,IL1RAP,CCL8,IL20,CCL27
hsa04015	6.003871914392211e-28	Rap1 signaling pathway	VEGFD,PLCG1,EFNA4,VAV3,LAT,NGF,CRK,PARD6B,PIK3CB,FGFR4,EFNA5,VEGFB,FLT4,CDC42,PRKD1,PDGFRB,CALM3,RAP1A,MAP2K6,EGFR,RAPGEF3,PRKCA,PIK3R1,MAPK1,GRIN1,PRKD2,MAPK14,EPHA2,CSF1,FGF23,F2RL3,FGF8,ANGPT4,PGF,PIK3R2,PIK3CA,PDGFA,VEGFA,CTNNB1,FGF20,AKT1,FYB1,CRKL,LCP2,MAP2K3,PLCB4,TLN2,HGF,SKAP1,GRIN2B,SRC,MAPK13,FGF4,PLCB3,VAV1,KITLG,RHOA,LPAR1,KDR,TEK,PRKCB,NGFR,FPR1,MET,CNR1,ANGPT1,RAC2,CALML6,FGF1,IGF1R,CTNND1,FGFR1,PARD6G,ITGB2,PFN1,IGF1,FLT1,FGF2,CALM2,ADORA2B,MAPK3,ENAH,INSR,FGF5,ITGA2B,KIT,FGFR3,PRKD3,MAGI2,RAC3,AFDN,FGF19,PDGFRA,F2R,EVL,ARAP3,RASGRP3,ITGAL,ANGPT2,VAV2,VEGFC,PIK3CD,RRAS,FGFR2,ACTG1,CSF1R,FGF6,EFNA2,RALA,ITGB3,GRIN2A,PDGFC,RAPGEF1
hsa04360	1.5371284660754218e-26	Axon guidance	PLXNC1,EPHB1,PLCG1,CFL2,EFNA4,PAK1,SEMA3E,SEMA4A,PARD6B,TRPC3,PIK3CB,SMO,PLCG2,EFNA5,CDC42,PLXNB3,SEMA7A,ROCK2,CXCR4,BMPR2,CDK5,MYL9,PRKCA,SRGAP3,PIK3R1,MAPK1,NCK1,EPHA2,PLXNB2,LIMK1,PIK3CA,PIK3R2,ABLIM1,SHH,NRP1,CAMK2A,PAK4,PTPN11,RASA1,PTK2,SEMA5B,RND1,MYL12B,SRC,FYN,LIMK2,EPHB4,PAK6,RHOA,NTN3,PAK2,ABL1,EPHA4,MET,GSK3B,FES,MYL12A,PDPK1,MYL5,RAC2,PTCH1,ARHGEF12,TRPC5,PARD6G,EPHB2,RHOD,SEMA5A,EPHB6,NFATC3,TRPC1,NCK2,EPHB3,MAPK3,SSH3,ENAH,BMPR1B,SSH2,SEMA4D,CFL1,SSH1,RAC3,EPHA8,CXCL12,EFNB2,EPHA7,EPHA3,EFNB1,NTN1,PIK3CD,RRAS,SEMA3B,PLXNB1,CAMK2G,EFNA2,DPYSL2,EPHA1,WNT5A,ROBO1,ROCK1,NFATC4
hsa04010	6.768498918481258e-26	MAPK signaling pathway	VEGFD,MAPKAPK3,MAP3K20,EFNA4,PAK1,NGF,CRK,MAP2K4,FGFR4,IL1R1,EFNA5,VEGFB,FLT4,CDC42,FLNB,PDGFRB,RAP1A,MAP2K6,EGFR,PRKCA,MAPK1,PPP5C,NTRK1,MAP4K1,MAP4K2,MAPK14,EPHA2,CSF1,FGF23,IL1A,CACNB3,MYD88,FGF8,PGF,ANGPT4,PDGFA,ERBB4,VEGFA,BDNF,MAPK8IP1,FGF20,NLK,AKT1,MAP3K7,CRKL,MAP2K3,GRB2,IL1B,HGF,RASA1,GADD45B,FLT3,FLNA,RASGRF1,MAPK13,FGF4,DUSP3,KITLG,RPS6KA4,MAPT,ERBB3,SOS1,TEK,PAK2,KDR,PRKCB,RPS6KA1,NGFR,ERBB2,MET,ARRB1,ANGPT1,RAC2,FGF1,SOS2,IGF1R,FGFR1,ELK4,PRKACA,TAB1,FLT3LG,IGF1,MAP3K11,CACNA2D3,NFATC3,FLT1,FGF2,MAP4K3,TGFB2,TGFA,SRF,FASLG,MAPK3,MAP3K4,MAPK8,CASP3,INSR,PPM1B,FGF5,CACNA1F,MAPKAPK2,RPS6KA3,KIT,FGFR3,TAB2,RASGRP4,CHUK,RAC3,NTRK2,TP53,FGF19,PDGFRA,HSPA1L,MAP2K7,NTF4,RASGRP3,MEF2C,STMN1,ANGPT2,VEGFC,RELA,TAOK3,RRAS,NTF3,CACNA1C,FGFR2,CSF1R,FGF6,EFNA2,MAPK8IP3,ARRB2,MAP3K13,MAPK7,IL1RAP,PDGFC,MAPK10,IKBKG,RASGRP1
hsa04061	3.594103623330457e-25	Viral protein interaction with cytokine and cytokine receptor	CXCR5,CCL13,TNFRSF10A,CCL20,CX3CL1,CXCL12,CXCL1,CCL28,CCL2,PF4,CCR5,CXCL9,IL20RB,CCL24,CCL15,CCL17,IL6,TNFSF10,CCL19,CXCL10,ACKR4,CCL11,CCL25,IL2RG,CCR8,IL2RA,CCL5,IL19,CXCL2,CX3CR1,CXCL13,CCL26,CXCR4,IL6R,CSF1R,XCL1,CCL14,TNFSF14,IL20RA,IL2,IL18R1,CCR4,CCL21,PF4V1,TNFRSF10B,CXCR3,IL6ST,IL34,CSF1,XCL2,CCR6,IL2RB,PPBP,CXCL5,CCL23,CXCL6,CXCL14,CCL7,CCL1,CXCL3,CCL8,CCR7,CCR3,ACKR3,CXCL11,IL20,CCL27,IL18
hsa04151	3.614648564449452e-25	PI3K-Akt signaling pathway	CREB1,BAD,VEGFD,EPOR,EFNA4,NGF,SGK3,PIK3CB,FGFR4,EFNA5,VEGFB,FLT4,IL2RG,TLR4,PDGFRB,MLST8,PIK3R5,EGFR,PRKCA,PIK3R1,MAPK1,JAK1,NTRK1,IL7R,EPHA2,CSF1,ITGAV,FGF23,IL2RB,FGF8,PGF,PIK3R2,ANGPT4,PIK3CA,PDGFA,ERBB4,VEGFA,CDK4,BDNF,FGF20,YWHAH,AKT1,PPP2R2D,GRB2,ITGA4,HGF,PTK2,FLT3,HSP90AB1,ITGA1,FGF4,IL2RA,ITGB7,IL6R,PRL,IRS1,ITGB5,IFNAR1,KITLG,YWHAZ,TLR2,LPAR1,CDK6,YWHAB,ERBB3,SOS1,TEK,JAK3,KDR,PCK1,CHRM2,ERBB2,NGFR,CSF3,GSK3B,MET,PDPK1,ATF6B,ANGPT1,PPP2R5D,GHR,FGF1,SOS2,IL4,IGF1R,FGFR1,IFNB1,NOS3,EIF4B,CDC37,FLT3LG,CCND3,DDIT4,IL6,PIK3AP1,IGF1,GYS2,FLT1,FGF2,FASLG,TGFA,MAPK3,GNG8,IL2,PIK3R6,IL4R,INSR,RBL2,FGF5,ITGA2B,GYS1,RELN,KIT,FGFR3,IL3RA,PTEN,CHUK,PIK3CG,MAGI2,NTRK2,TP53,FGF19,CDKN1B,IL7,PDGFRA,SGK2,NTF4,YWHAQ,F2R,JAK2,RHEB,CCND2,YWHAG,ANGPT2,VEGFC,EPO,RELA,PIK3CD,NTF3,FGFR2,CSF3R,CSF1R,FGF6,CD19,EFNA2,ITGB6,ITGB3,CHAD,SYK,CDK2,ITGA5,PDGFC,IKBKG,TSC2,SGK1
hsa04810	3.8423145792301747e-25	Regulation of actin cytoskeleton	ABI2,CFL2,PAK1,VAV3,CRK,INSRR,PIK3CB,FGFR4,DOCK1,CDC42,PDGFRB,ROCK2,CYFIP1,CXCR4,BDKRB2,EGFR,MYH9,MYL9,PIK3R1,MAPK1,GIT1,ITGAV,FGF23,ARHGAP35,LIMK1,FGF8,PIK3CA,PIK3R2,PDGFA,FGF20,ARHGEF7,PAK4,CRKL,PIKFYVE,ITGA4,PTK2,MYL12B,SRC,ITGA1,KNG1,FGF4,RDX,PIP5K1B,ITGB7,LIMK2,VAV1,ITGB5,PAK6,RHOA,LPAR1,GSN,SOS1,PAK2,ARHGEF6,CHRM2,MYL12A,MYL5,ARPC1B,RAC2,ARHGEF12,FGF1,SOS2,FGFR1,F2,ITGB2,PFN1,PPP1R12A,FGF2,MAPK3,MSN,SSH3,ENAH,WASF2,ITGAX,SSH2,BRK1,MYL2,CFL1,FGF5,ITGA2B,FGFR3,NCKAP1,MYLK4,MYLK,RAC3,SSH1,BDKRB1,FGF19,PDGFRA,WASL,ARPC3,F2R,CXCL12,EZR,SLC9A1,ITGAL,VAV2,PIK3CD,RRAS,MYLK3,FGFR2,ACTG1,FGF6,ITGB6,PXN,ITGB3,PPP1R12B,ITGA5,PDGFC,WASF1,ROCK1
hsa04660	1.462106286919919e-22	T cell receptor signaling pathway	CARD11,NFKBIB,CDK4,CBLB,AKT1,PRKCQ,SOS2,PAK4,MAP3K7,ITK,IL4,PLCG1,VAV3,PAK1,GRB2,LAT,LCP2,CD247,CD4,LCK,PIK3CB,GRAP2,CD3E,MALT1,TEC,VAV2,NFATC3,CDC42,MAPK13,RELA,NCK2,PIK3CD,MAPK3,FYN,PDCD1,ZAP70,CD28,IL2,PIK3R1,MAPK1,MAPK8,VAV1,NCK1,PTPN6,CD3D,CD3G,PAK6,MAPK14,RHOA,PTPRC,IL5,SOS1,PAK2,ICOS,DLG1,CTLA4,CHUK,PIK3CA,PIK3R2,GSK3B,MAPK10,IKBKG,BCL10,PDPK1,MAP2K7,RASGRP1
hsa05135	3.877250626639007e-22	Yersinia infection	PLCG1,PYCARD,VAV3,LAT,CRK,CD4,MAP2K4,PIK3CB,DOCK1,CDC42,TLR4,ROCK2,PTK2B,MAP2K6,PIK3R1,MAPK1,MAPK14,LIMK1,MYD88,PIK3CA,PIK3R2,WIPF2,IL18,AKT1,ARHGEF7,FYB1,MAP3K7,CRKL,LCP2,MAP2K3,IL1B,ITGA4,PTK2,SRC,MAPK13,PIP5K1B,NLRC4,VAV1,RHOA,CASP1,RPS6KA1,GSK3B,ARPC1B,RAC2,ELMO2,ARHGEF12,IFNB1,TAB1,CCL2,IL6,SKAP2,NFATC3,MAPK3,WASF2,IL2,MAPK8,WAS,RPS6KA3,TAB2,CHUK,RAC3,MAP2K7,WASL,ARPC3,ELMO1,LCK,VAV2,WIPF1,FCGR2A,RELA,PIK3CD,ACTG1,ZAP70,WIPF3,PXN,ITGA5,MAPK10,IKBKG,ROCK1
hsa04650	1.4646945716148631e-18	Natural killer cell mediated cytotoxicity	TNFRSF10A,HCST,FCER1G,SHC1,PLCG1,SOS2,LCP2,IFNB1,HLA-A,ULBP3,VAV3,GRB2,PTPN11,HLA-G,PAK1,LAT,CD247,KIR2DS5,SH3BP2,SHC2,HLA-E,LCK,PIK3CB,ITGAL,TNFSF10,ITGB2,NCR2,PLCG2,VAV2,KLRK1,FASLG,PIK3CD,MAPK3,FCGR3A,CD244,FYN,PTK2B,SH2D1B,NCR3,ZAP70,PRKCA,KLRC2,PIK3R1,BID,MAPK1,VAV1,IFNAR1,KLRD1,TYROBP,CASP3,PTPN6,TNFRSF10B,ICAM1,ULBP2,MICA,RAET1G,SOS1,SYK,SH2D1A,ULBP1,NCR1,PRKCB,PIK3CA,PIK3R2,CD48,RAC3,KIR2DS3,SHC4,RAC2,RAET1E
hsa05200	1.9033600034503232e-18	Pathways in cancer	BIRC3,CSF2RB,BAD,VEGFD,PLCG1,EPOR,CRK,DAPK3,FH,PIK3CB,FGFR4,SMO,EDN1,PLCG2,VEGFB,FLT4,CDC42,IL2RG,PDGFRB,ROCK2,CALM3,CXCR4,DLL1,BDKRB2,EGFR,PRKCA,PIK3R1,MAPK1,JAK1,NTRK1,TCF7,STAT4,IL7R,IL6ST,RET,LRP6,ITGAV,FGF23,IL2RB,IL5,F2RL3,FGF8,PGF,PIK3R2,PIK3CA,PDGFA,SHH,VEGFA,CDK4,FADD,CAMK2A,CTNNB1,FGF20,AKT1,CRKL,GRB2,PLCB4,HGF,PTK2,GADD45B,CREBBP,FLT3,EDNRA,HSP90AB1,BMP4,NOTCH1,KNG1,IL15RA,FGF4,IL2RA,STAT5B,IL6R,SPI1,SMAD2,PLCB3,IFNAR1,PML,KITLG,ARHGEF11,FZD5,RHOA,WNT3,LPAR1,CDK6,SOS1,JAK3,ABL1,PRKCB,ERBB2,MET,CBL,GSK3B,FZD6,RAC2,CTNNA3,PTCH1,ARHGEF12,STAT3,ESR1,CALML6,SOS2,FGF1,IL4,IGF1R,FGFR1,RBX1,PLD2,PRKACA,STAT6,FLT3LG,CCND3,F2,IL6,IGF1,DAPK2,TGFB2,FGF2,DAPK1,TGFA,FASLG,MAPK3,CALM2,GNG8,CSF2RA,IL2,BID,MAPK8,CDKN2B,IL4R,CASP3,DVL1,HHIP,FGF5,RALBP1,ITGA2B,AGTR1,KIT,STAT5A,IL3RA,PTEN,RASGRP4,FGFR3,CHUK,SUFU,PLD1,RAC3,IL5RA,BMP2,PTCH2,TP53,FGF19,CDKN1B,IL7,BDKRB1,PDGFRA,PTGS2,F2R,CXCL12,JAK2,WNT2,RUNX1,RASGRP3,CCND2,WNT3A,STAT2,VEGFC,EP300,IL12RB2,EPO,RELA,EDNRB,PIK3CD,FGFR2,CSF3R,DLL4,CSF1R,FGF6,CAMK2G,IL15,RALA,DVL3,WNT5A,AR,E2F1,TRAF3,EGLN2,CDK2,MAPK10,IKBKG,ROCK1,ALK,RASGRP1
hsa04510	1.759388543422133e-17	Focal adhesion	BIRC3,BAD,VEGFD,PAK1,VAV3,CRK,SHC2,PIK3CB,DOCK1,VEGFB,FLT4,CDC42,FLNB,PDGFRB,ROCK2,RAP1A,EGFR,MYL9,PRKCA,PIK3R1,MAPK1,ITGAV,ARHGAP35,PGF,PIK3R2,PIK3CA,PDGFA,VEGFA,CTNNB1,SHC1,AKT1,PAK4,CRKL,GRB2,TLN2,ITGA4,HGF,PTK2,FLNA,MYL12B,RASGRF1,SRC,ITGA1,PIP5K1B,ITGB7,FYN,VAV1,ITGB5,PAK6,RHOA,SOS1,PAK2,KDR,PRKCB,ERBB2,MET,GSK3B,MYL12A,MYL5,PDPK1,RAC2,SOS2,IGF1R,CCND3,IGF1,PPP1R12A,FLT1,MAPK3,MAPK8,MYL2,ITGA2B,RELN,PTEN,MYLK4,MYLK,RAC3,SHC4,PDGFRA,CCND2,VAV2,VEGFC,PIK3CD,MYLK3,ACTG1,ITGB6,PXN,ITGB3,CHAD,PPP1R12B,ITGA5,PDGFC,MAPK10,RAPGEF1,ROCK1
hsa05205	4.076002969479068e-17	Proteoglycans in cancer	FRS2,PLCG1,PDCD4,PAK1,VAV3,PIK3CB,SMO,PLCG2,CDC42,TLR4,FLNB,ROCK2,EGFR,PRKCA,PIK3R1,MAPK1,PTPN6,MAPK14,ITGAV,PIK3CA,PIK3R2,SHH,GAB1,ERBB4,VEGFA,CAMK2A,CTNNB1,AKT1,PTPN11,GRB2,HGF,PTK2,FLNA,SRC,MAPK13,RDX,SMAD2,VAV1,ITGB5,HBEGF,FZD5,TLR2,RHOA,WNT3,ERBB3,SOS1,KDR,PRKCB,ERBB2,MET,CBL,PLAU,PDPK1,FZD6,PTCH1,ARHGEF12,STAT3,ESR1,ITPR2,SOS2,IGF1R,FGFR1,EIF4B,PRKACA,ITPR1,IGF1,PPP1R12A,TGFB2,FGF2,FASLG,MAPK3,MSN,SDC1,CTTN,CASP3,TP53,DCN,WNT2,EZR,SLC9A1,WNT3A,IHH,VAV2,PIK3CD,RRAS,ACTG1,CAMK2G,HCLS1,WNT5A,PXN,ITGB3,PPP1R12B,ITGA5,ROCK1
hsa04640	1.2846295621764722e-16	Hematopoietic cell lineage	CD9,CD37,EPOR,HLA-DQA1,IL4,IL1B,FLT3LG,ITGA4,CD4,HLA-DQB1,HLA-DRB5,IL6,FLT3,IL1R1,CD3E,ITGA1,EPO,IL2RA,IL6R,FCGR1A,CSF2RA,CSF1R,GP9,CSF3R,DNTT,HLA-DRB3,CD5,HLA-DRA,IL4R,CD19,KITLG,CD3D,CD3G,IL7R,CD22,CSF1,ITGB3,IL1A,IL9R,IL5,ITGA2B,HLA-DRB1,CD55,KIT,HLA-DOB,IL3RA,ITGA5,CD24,CD33,MS4A1,CD2,CSF3,GP5,IL5RA,IL7,CD36
hsa04722	2.4044738660221645e-16	Neurotrophin signaling pathway	NFKBIB,CAMK2A,SH2B2,BDNF,SHC1,BAD,FRS2,CALML6,AKT1,SOS2,PLCG1,CRKL,PTPN11,GRB2,SH2B3,NGF,CRK,SHC2,SHC4,PIK3CB,MATK,PLCG2,CDC42,MAPK13,RELA,FASLG,CALM2,PIK3CD,MAPK3,CALM3,NTF3,RAP1A,CAMK4,IRS1,PSEN2,PDPK1,PIK3R1,CAMK2G,MAPK8,NTRK1,MAPK1,NTRK3,MAPK14,RHOA,PRKCD,MAPK7,ARHGDIB,MAPKAPK2,SOS1,RPS6KA3,ABL1,RPS6KA1,SH2B1,NGFR,PIK3R2,NTRK2,MAPK10,GSK3B,PIK3CA,RAPGEF1,GAB1,TP53,ARHGDIA,MAP2K7,NTF4
hsa04020	3.054239141449209e-16	Calcium signaling pathway	VEGFD,PLCG1,NGF,LTB4R2,ADRB1,FGFR4,PLCG2,VEGFB,FLT4,PTAFR,PDGFRB,CALM3,ORAI1,CAMK1D,CXCR4,PTK2B,BDKRB2,EGFR,CYSLTR1,PRKCA,NTRK1,GRIN1,RET,FGF23,CAMK1G,VDAC1,GRIN2D,FGF8,PDGFA,ERBB4,GDNF,VEGFA,CAMK2A,FGF20,PLCB4,AVPR1A,HGF,EDNRA,FGF4,PLN,TNNC1,ADRA1D,PLCB3,NOS1,RYR2,HRH1,ERBB3,KDR,PRKCB,CHRM2,ERBB2,MET,SPHK2,CALML6,FGF1,ITPR2,NOS3,FGFR1,ADRA1B,PLCZ1,PRKACA,ITPR1,FLT1,FGF2,CALM2,ADORA2B,CAMK4,GRM5,ITPKB,FGF5,CACNA1F,AGTR1,FGFR3,MYLK4,MYLK,NTRK2,PDGFRA,BDKRB1,FGF19,TBXA2R,F2R,CCKBR,PTGFR,VEGFC,EDNRB,MYLK3,MST1R,CACNA1C,FGFR2,RYR1,FGF6,CAMK2G,DRD5,CAMK1,NTRK3,GRIN2A,ORAI3,PDGFC,ADRB3,TPCN1,CCKAR
hsa04666	3.8008425854519926e-16	Fc gamma R-mediated phagocytosis	ARPC3,FCGR2B,PLCG1,CFL2,AKT1,CRKL,PAK1,VAV3,INPP5D,LAT,PLD2,GAB2,ASAP2,CRK,PIK3CB,DOCK1,INPPL1,PLCG2,VAV2,WASF3,CDC42,FCGR2A,MARCKS,PIK3CD,MAPK3,PIP5K1B,FCGR3A,LYN,FCGR1A,LIMK2,AMPH,PRKCA,WASF2,PIK3R1,MAPK1,VAV1,ASAP3,CFL1,PRKCD,WAS,PTPRC,GSN,SYK,LIMK1,PRKCB,PIK3CA,PIK3R2,PLD1,ASAP1,WASF1,HCK,SPHK2,ARPC1B,PLPP3,RAC2
hsa04012	9.13997424209197e-16	ErbB signaling pathway	CAMK2A,SHC1,BAD,CBLB,AKT1,SOS2,PAK4,PLCG1,CRKL,CDKN1B,PAK1,GRB2,CRK,SHC2,MAP2K4,PIK3CB,PTK2,NRG1,PLCG2,SRC,TGFA,NCK2,PIK3CD,MAPK3,STAT5B,EGFR,PRKCA,PIK3R1,MAPK1,CAMK2G,MAPK8,NCK1,HBEGF,PAK6,ERBB3,SOS1,PAK2,ABL1,STAT5A,PRKCB,ERBB2,PIK3R2,PIK3CA,CBL,GSK3B,MAPK10,GAB1,SHC4,ABL2,ERBB4,MAP2K7
hsa01521	2.875914803675039e-15	EGFR tyrosine kinase inhibitor resistance	BAD,SHC1,STAT3,PLCG1,AKT1,SOS2,JAK2,IGF1R,GRB2,HGF,SHC2,PIK3CB,IL6,NRG1,IGF1,PLCG2,SRC,FGF2,GAS6,TGFA,PIK3CD,PDGFRB,MAPK3,FGFR2,IL6R,EGFR,PRKCA,PIK3R1,MAPK1,JAK1,ERBB3,SOS1,KDR,PRKCB,PTEN,FGFR3,PDGFC,ERBB2,PIK3R2,PIK3CA,GSK3B,MET,PDGFA,AXL,GAB1,SHC4,PDGFRA,VEGFA
hsa04630	4.9962261120388674e-14	JAK-STAT signaling pathway	CSF2RB,SOCS5,GHR,IL21,STAT3,AKT1,SOS2,MPL,IL4,IFNL1,EPOR,IFNB1,PTPN11,JAK2,GRB2,STAT6,CCND3,IFNL2,PTPN2,CCND2,IL20RB,PIK3CB,IL6,CREBBP,IFNLR1,STAT2,EP300,IL12RB2,EPO,IL2RG,IL15RA,IL2RA,PIK3CD,PDGFRB,STAT5B,IL19,CISH,IL6R,CSF2RA,CSF3R,EGFR,PRL,SOCS2,IL20RA,PIAS3,IL2,PIK3R1,JAK1,IFNAR1,IL4R,STAT4,PTPN6,TSLP,IL15,IL7R,IL6ST,IL9R,SOCS3,LEP,IL2RB,IL5,IFNW1,SOS1,JAK3,STAT5A,IL3RA,PIK3CA,PIK3R2,CSF3,LEPR,IL20,PDGFA,IL5RA,PDGFRA,IL7
hsa05131	5.105146736633557e-14	Shigellosis	NFKBIB,SEPT9,PLCG1,PYCARD,TAB3,CRK,PIK3CB,DOCK1,IL1R1,PLCG2,ARHGEF2,CDC42,TLR4,ROCK2,EGFR,MYL9,PIK3R1,MAPK1,RIPK1,MAPK14,VDAC1,MYD88,PIK3CA,PIK3R2,SEPT12,SEPT7,IL18,TLR5,AKT1,MAP3K7,CRKL,PLCB4,IL1B,TLN2,SEPT8,PTK2,MYL12B,SRC,MAPK13,PLCB3,NLRC4,FNBP1L,RHOA,PIK3C3,CAST,CASP1,GSK3B,MYL12A,MYL5,ARPC1B,ELMO2,FNBP1,ITPR2,PRKCQ,IFNB1,BECN2,PLCZ1,RBX1,TAB1,ITPR1,PFN1,MALT1,CCL5,MAPK3,SEPT3,WASF2,MAPK8,GSK3A,SHARPIN,CTTN,MYL2,PRKCD,SEPT6,TAB2,CHUK,BECN1,BCL10,TP53,WASL,ARPC3,ATG14,ATG16L1,ELMO1,SEPT2,BNIP3,RELA,PIK3CD,HIST3H3,ACTG1,HCLS1,UBE2D2,PXN,ITGA5,MAPK10,IKBKG,WASF1,ROCK1,SEPT11
hsa04668	8.594309410563748e-14	TNF signaling pathway	FADD,SELE,PTGS2,BIRC3,CREB1,CCL20,VEGFD,CASP10,CX3CL1,AKT1,MAP2K7,MAP3K7,CXCL1,IFNB1,MAP2K3,IL1B,TAB3,TAB1,CCL2,MAP2K4,PIK3CB,IL6,EDN1,CXCL10,VEGFC,MAPK13,RELA,CCL5,PIK3CD,MAPK3,CXCL2,MAP2K6,CEBPB,IL18R1,PIK3R1,MAPK1,MLKL,MAPK8,IL15,CFLAR,CASP3,ICAM1,RIPK1,MAPK14,RPS6KA4,CSF1,SOCS3,CXCL5,TRAF3,CXCL6,TAB2,CHUK,PIK3CA,PIK3R2,CXCL3,MAPK10,IKBKG,ATF6B,BCL3
hsa04662	1.596114321849626e-13	B cell receptor signaling pathway	CARD11,NFKBIB,FCGR2B,BLNK,AKT1,SOS2,VAV3,GRB2,INPP5D,RASGRP3,PIK3CB,LILRA4,BTK,INPPL1,DAPP1,PIK3AP1,MALT1,PLCG2,VAV2,NFATC3,RELA,PIK3CD,CD79B,MAPK3,CD72,LYN,PIK3R1,MAPK1,VAV1,CD19,PTPN6,CD22,LILRB4,SOS1,SYK,PRKCB,CHUK,PIK3CA,PIK3R2,GSK3B,RAC3,IKBKG,LILRB1,BCL10,RAC2
hsa04024	1.8186845137902277e-13	cAMP signaling pathway	CREB1,BAD,GRIA1,PAK1,VAV3,GABBR1,ADRB1,PIK3CB,EDN1,ROCK2,CALM3,ORAI1,HTR1A,RAP1A,MYL9,RAPGEF3,PIK3R1,MAPK1,GRIN1,GCG,GRIN2D,PIK3CA,PIK3R2,CAMK2A,BDNF,AKT1,GRIN2B,SSTR2,CREBBP,EDNRA,PLN,RYR2,ATP1A3,VAV1,HCN4,RHOA,ATP1B2,GRIA2,CHRM2,ADORA1,RAC2,VIP,LIPE,PTCH1,CALML6,OXT,PLD2,PRKACA,GIPR,PPP1R12A,CALM2,MAPK3,TSHR,CAMK4,AMH,PDE4D,MAPK8,FSHB,NPY1R,HHIP,CACNA1F,SOX9,PLD1,RAC3,AFDN,SSTR5,F2R,ARAP3,SLC9A1,GHSR,VAV2,EP300,RELA,RRAS,PIK3CD,PDE4A,GABBR2,PDE3A,CACNA1C,CAMK2G,DRD5,PPP1R1B,POMC,GRIA3,GRIN2A,MAPK10,ROCK1
hsa04659	4.900009488400587e-13	Th17 cell differentiation	NFKBIB,FOXP3,IL21,STAT3,PLCG1,PRKCQ,JAK2,HLA-DQA1,IL4,RORA,LAT,IL1B,RUNX1,STAT6,CD247,CD4,HLA-DQB1,HLA-DRB5,LCK,IL6,HSP90AB1,IL1R1,CD3E,NFATC3,IL2RG,MAPK13,RELA,IL2RA,MAPK3,STAT5B,IL6R,ZAP70,SMAD2,HLA-DRB3,IL2,MAPK1,JAK1,HLA-DRA,MAPK8,IL4R,CD3D,CD3G,IL6ST,MAPK14,IL2RB,HLA-DRB1,JAK3,HLA-DOB,STAT5A,IL1RAP,CHUK,IL17A,MAPK10,IKBKG,AHR
hsa05100	6.027806964770496e-13	Bacterial invasion of epithelial cells	CLTC,CTNNA3,ARPC3,CTNNB1,ELMO2,SHC1,WASL,SEPT9,ELMO1,CRKL,DNM1,SEPT8,CRK,SEPT2,SHC2,SEPT1,PIK3CB,PTK2,DOCK1,SRC,CDC42,PIK3CD,ACTG1,SEPT3,ARHGAP10,WASF2,PIK3R1,CTTN,HCLS1,RHOA,PXN,ITGA5,SEPT6,PIK3CA,PIK3R2,MET,CBL,SEPT12,WASF1,GAB1,SHC4,CLTB,ARPC1B,SEPT11,CD2AP
hsa04380	6.648495469607159e-13	Osteoclast differentiation	FCGR2B,BLNK,CREB1,FCGR2C,AKT1,MAP3K7,LCP2,IFNB1,GRB2,IL1B,GAB2,TAB1,LCK,PIK3CB,LILRA4,BTK,IL1R1,TEC,PLCG2,STAT2,TGFB2,MAPK13,FCGR2A,RELA,PIK3CD,MAPK3,FCGR3A,FYN,FCGR1A,CSF1R,MAP2K6,CAMK4,SPI1,PIK3R1,MAPK1,JAK1,MAPK8,IFNAR1,TYROBP,MAPK14,NCF2,CSF1,ITGB3,IL1A,NCF4,SOCS3,LILRB4,SYK,TAB2,CHUK,SIRPA,PIK3R2,PIK3CA,MAPK10,IKBKG,LILRB1,TREM2,TNFRSF11A,SIRPG,MAP2K7
hsa05167	1.5223278591104574e-12	Kaposi sarcoma-associated herpesvirus infection	CREB1,PLCG1,MAP2K4,PIK3CB,PLCG2,CALM3,PIK3R5,MAP2K6,PIK3R1,MAPK1,JAK1,TCF7,CD86,IL6ST,MAPK14,PIK3CA,PIK3R2,CXCL3,VEGFA,CDK4,FADD,CTNNB1,AKT1,CXCL1,TLR3,CCR5,CREBBP,SRC,MAPK13,LYN,IFNAR1,RCAN1,PIK3C3,CDK6,GSK3B,HCK,STAT3,CALML6,ITPR2,IFNB1,HLA-A,BECN2,HLA-E,IL6,ITPR1,NFATC3,FGF2,CALM2,MAPK3,CXCL2,GNG8,PIK3R6,CCR4,BID,MAPK8,CASP3,MAPKAPK2,CHUK,PIK3CG,BECN1,CCR3,TP53,MAP2K7,PTGS2,ATG14,JAK2,HLA-G,ANGPT2,STAT2,EP300,RELA,CCR8,PIK3CD,HLA-F,ICAM1,MICA,E2F1,SYK,TRAF3,MAPK10,IKBKG,NFATC4
hsa04664	3.401570599033412e-12	Fc epsilon RI signaling pathway	FCER1G,PLCG1,AKT1,SOS2,IL4,LCP2,MAP2K3,VAV3,GRB2,INPP5D,LAT,GAB2,MAP2K4,PIK3CB,BTK,PLCG2,VAV2,MAPK13,PIK3CD,MAPK3,FYN,LYN,MAP2K6,PRKCA,PIK3R1,MAPK1,MAPK8,VAV1,MAPK14,IL5,SOS1,SYK,PIK3CA,PIK3R2,RAC3,MAPK10,PDPK1,MAP2K7,RAC2
hsa04658	5.946274887897147e-12	Th1 and Th2 cell differentiation	NFKBIB,RUNX3,PLCG1,JAK2,PRKCQ,HLA-DQA1,IL4,LAT,STAT6,CD247,CD4,HLA-DQB1,HLA-DRB5,LCK,CD3E,NFATC3,NOTCH1,IL12RB2,MAPK13,RELA,IL2RG,IL2RA,MAPK3,STAT5B,DLL1,DLL4,ZAP70,HLA-DRB3,IL2,MAPK1,JAK1,HLA-DRA,MAPK8,IL4R,STAT4,CD3D,CD3G,MAPK14,IL2RB,IL5,HLA-DRB1,JAK3,HLA-DOB,STAT5A,CHUK,MAPK10,IKBKG,MAF
hsa04520	1.1185779337698749e-11	Adherens junction	CTNNA3,WASL,CTNNB1,NLK,FER,NECTIN3,MAP3K7,IGF1R,CTNND1,NECTIN4,FGFR1,PTPRB,NECTIN1,CREBBP,SRC,WASF3,EP300,CDC42,NECTIN2,MAPK3,PTPRJ,FYN,ACTG1,EGFR,SORBS1,WASF2,MAPK1,TCF7,PTPN6,INSR,RHOA,WAS,ERBB2,MET,SNAI2,RAC3,WASF1,AFDN,YES1,RAC2,PTPRM
hsa05206	6.580669200954271e-11	MicroRNAs in cancer	PTGS2,SHC1,STAT3,PLCG1,PDCD4,SOS2,PAK4,EZR,CRKL,EFNA4,ZEB1,GRB2,CRK,DDIT4,CCND2,STMN1,PIK3CB,SHC4,CREBBP,WNT3A,HNRNPK,PLCG2,EFNA5,EP300,NOTCH1,GLS2,TGFB2,RDX,MARCKS,FOXP1,PIK3CD,PDGFRB,MAPK3,BMPR2,VIM,EGFR,IRS1,PRKCA,PIK3R1,MAPK1,EFNA2,CASP3,HDAC5,RHOA,WNT3,MAPK7,ITGB3,E2F1,CYP1B1,CDK6,ERBB3,SOS1,ABL1,PRKCB,PTEN,ITGA5,FGFR3,ERBB2,PIK3R2,HDAC4,PIK3CA,MET,PLAU,PDGFA,ROCK1,TP53,PDGFRA,CDKN1B,VEGFA
hsa04611	8.439893292372269e-11	Platelet activation	FCER1G,F2R,ARHGEF12,ITPR2,AKT1,LCP2,NOS3,GP6,PLCB4,TLN2,PRKACA,F2,PIK3CB,BTK,GUCY1B3,ITPR1,PLCG2,MYL12B,SRC,PPP1R12A,PRKG2,MAPK13,FCGR2A,MAPK3,PIK3CD,ROCK2,MYLK3,ORAI1,FGG,RAP1A,PIK3R5,ACTG1,GP9,LYN,FYN,PLCB3,PIK3R6,PIK3R1,MAPK1,PRKG1,MAPK14,RHOA,ITGB3,ITGA2B,SYK,F2RL3,ARHGAP35,GP5,PIK3CA,PIK3R2,MYLK4,MYLK,PIK3CG,MYL12A,ROCK1,TBXA2R,RASGRP1
hsa05417	1.3924917391931542e-10	Lipid and atherosclerosis	BAD,PLCG1,PYCARD,VAV3,MAP2K4,PIK3CB,CDC42,TLR4,ROCK2,CALM3,RAP1A,MAP2K6,PRKCA,PIK3R1,MAPK1,MAPK14,MYD88,PIK3CA,PIK3R2,CXCL3,IL18,CAMK2A,LY96,AKT1,MAP3K7,CXCL1,MAP2K3,PLCB4,IL1B,PTK2,ATF6,HSP90AB1,SRC,MAPK13,LYN,PLCB3,VAV1,TLR2,RHOA,CASP1,GSK3B,PDPK1,CD40,STAT3,CALML6,NOS3,IFNB1,TAB1,CCL2,IL6,TNFSF10,ITPR1,NFATC3,CYBB,FASLG,CALM2,CCL5,MAPK3,CXCL2,BID,MAPK8,CASP3,NCF2,NCF4,TAB2,CHUK,TP53,HSPA1L,MAP2K7,SELE,TNFRSF10A,JAK2,VAV2,RELA,PIK3CD,TIRAP,CAMK2G,TNFRSF10B,ICAM1,TLR6,TRAF3,MAPK10,IKBKG,CD36
hsa04670	2.0869209772709152e-10	Leukocyte transendothelial migration	CTNNA3,CTNNB1,JAM2,CXCL12,PLCG1,ITK,EZR,CTNND1,VAV3,PTPN11,TXK,ITGA4,PIK3CB,PTK2,ITGAL,JAM3,ITGB2,PLCG2,VAV2,MYL12B,CDC42,MAPK13,CYBB,PIK3CD,CDH5,MSN,ROCK2,CXCR4,RAP1A,ACTG1,PTK2B,MYL9,RAPGEF3,PRKCA,PIK3R1,VAV1,MYL2,ICAM1,MAPK14,NCF2,PXN,NCF4,RHOA,CLDN22,ARHGAP35,PRKCB,PIK3CA,PIK3R2,AFDN,MYL5,MYL12A,ROCK1,RAC2
hsa05214	3.213022625432372e-10	Glioma	CDK4,CAMK2A,SHC1,CALML6,AKT1,SOS2,PLCG1,IGF1R,GRB2,SHC2,SHC4,PIK3CB,GADD45B,IGF1,PLCG2,TGFA,CALM2,PDGFRB,PIK3CD,CALM3,MAPK3,CAMK1D,EGFR,CAMK4,PRKCA,PIK3R1,MAPK1,CAMK2G,CAMK1,E2F1,CAMK1G,CDK6,SOS1,PRKCB,PTEN,PIK3CA,PIK3R2,PDGFA,TP53,PDGFRA
hsa04935	6.889707518264502e-10	Growth hormone synthesis, secretion and action	CREB1,GHR,SHC1,STAT3,ITPR2,AKT1,SOS2,PLCG1,JAK2,CRKL,MAP2K3,GRB2,PLCB4,PRKACA,CRK,SHC2,MAP2K4,GHSR,PIK3CB,PTK2,SSTR2,CREBBP,ITPR1,IGF1,PLCG2,EP300,MAPK13,PIK3CD,MAPK3,STAT5B,CACNA1C,MAP2K6,IRS1,SOCS2,PRKCA,PLCB3,PIK3R1,MAPK1,MAPK8,GHRH,MAPK14,SOCS3,CACNA1F,SOS1,SSTR3,STAT5A,PRKCB,PIK3CA,PIK3R2,GSK3B,MAPK10,SHC4,ATF6B,SSTR5
hsa04672	9.589334581192541e-10	Intestinal immune network for IgA production	CD40,CXCL12,IL4,HLA-DQA1,ITGA4,CCL28,HLA-DRB5,HLA-DQB1,IL6,MADCAM1,CD80,CCL25,IL15RA,CXCR4,ITGB7,HLA-DRB3,CD28,IL2,HLA-DRA,IL15,CD86,PIGR,IL5,HLA-DRB1,ICOS,TNFSF13,HLA-DOB,ICOSLG
hsa04072	1.0300852342026683e-09	Phospholipase D signaling pathway	FCER1G,SHC1,F2R,PLCG1,AKT1,SOS2,AGPAT1,RHEB,DNM1,PTPN11,GRB2,PLCB4,AVPR1A,PLD2,GAB2,DGKA,SHC2,SHC4,F2,PIK3CB,PLCG2,PTGFR,PIK3CD,RRAS,PIP5K1B,PDGFRB,MAPK3,PIK3R5,FYN,PTK2B,EGFR,GRM5,RAPGEF3,PLCB3,PRKCA,PIK3R6,PIK3R1,MAPK1,DGKQ,KITLG,RALA,INSR,RHOA,LPAR1,SOS1,SYK,KIT,AGTR1,PDGFC,PIK3CA,PIK3R2,PIK3CG,PLD1,PDGFA,SPHK2,TSC2,PDGFRA,GAB1,PLPP3,AVP
hsa05130	1.078602134057267e-09	Pathogenic Escherichia coli infection	NFKBIB,WASL,ARPC3,TNFRSF10A,FADD,F2R,ARHGEF12,RAB1A,TLR5,MAP3K7,EZR,PYCARD,PAK1,PTPN11,IL1B,TAB3,TAB1,F2,IL6,IL1R1,TNFSF10,SEC24B,ARHGEF2,SRC,WASF3,WIPF1,CDC42,MAPK13,FCGR2A,TLR4,NCK2,RELA,ABI1,ROCK2,FASLG,MAPK3,MYO1G,CYFIP1,TIRAP,ACTG1,FYN,MYH9,WASF2,MAPK1,MAPK8,WIPF3,NCK1,CTTN,TNFRSF10B,BRK1,CASP3,PTPN6,TUBB,ARHGEF11,HCLS1,MAPK14,MYO1C,LPAR1,RHOA,RIPK1,CLDN22,CASP1,PAK2,ABL1,NCKAP1,MYD88,CHUK,TAB2,SLC9A3R1,MAPK10,IKBKG,WASF1,ARPC1B,ROCK1,WIPF2,IL18
hsa05203	1.1214472578178585e-09	Viral carcinogenesis	CDK4,CREB1,BAD,YWHAH,STAT3,HLA-A,HIST1H2BO,HLA-G,GRB2,PRKACA,CCND3,GTF2H2,HLA-E,CCR5,PKM,PIK3CB,CCND2,YWHAG,CREBBP,HIST2H2BE,GTF2H4,HNRNPK,SRC,EP300,RBL1,CDC42,RELA,CCR8,SRF,PIK3CD,HLA-F,STAT5B,MAPK3,HIST1H2BH,HDAC8,LYN,HDAC7,CCR4,PIK3R1,MAPK1,JAK1,CDKN2B,CASP3,HDAC5,GTF2H1,YWHAZ,CDK1,IL6ST,RHOA,PXN,RBL2,CDK6,MAPKAPK2,YWHAB,GSN,SYK,JAK3,DLG1,GTF2H3,STAT5A,CDK2,HDAC4,TRAF3,PIK3CA,PIK3R2,HIST1H2BC,IKBKG,CCR3,SCRIB,TP53,ATF6B,CDKN1B,YWHAQ
hsa04657	1.1568132411805478e-09	IL-17 signaling pathway	FADD,PTGS2,CCL20,MAP3K7,CXCL1,IL4,IL1B,TAB3,CCL2,CCL17,IL6,HSP90AB1,S100A9,CXCL10,IL17RA,CCL11,MAPK13,RELA,MAPK3,CXCL2,IL17RE,CEBPB,MAPK1,MAPK8,CASP3,MAPK14,MAPK7,MAPK4,IL5,CXCL5,TRAF3,CXCL6,TAB2,CCL7,CHUK,CSF3,IL17A,CXCL3,MAPK10,IKBKG,GSK3B,MAPK15,S100A8,MUC5AC
hsa04064	1.1996347355948868e-09	NF-kappa B signaling pathway	CD40,BIRC3,CCL13,PTGS2,BLNK,CARD11,CXCL12,LY96,PLCG1,PRKCQ,MAP3K7,CXCL1,LAT,IL1B,TAB3,TAB1,TRIM25,LCK,BTK,GADD45B,IL1R1,CCL19,MALT1,PLCG2,TLR4,RELA,CXCL2,LTB,TIRAP,LYN,ZAP70,TNFSF14,CCL21,CFLAR,ICAM1,RIPK1,EDAR,SYK,TRAF3,PRKCB,TAB2,MYD88,CHUK,CXCL3,PLAU,IKBKG,BCL10,TNFRSF11A
hsa04620	1.829251548229067e-09	Toll-like receptor signaling pathway	CD40,TLR9,FADD,MAP2K7,TLR5,LY96,AKT1,MAP3K7,TLR3,IFNB1,MAP2K3,IL1B,TAB1,TLR8,CXCL9,MAP2K4,PIK3CB,IL6,CXCL10,CD80,MAPK13,TLR4,RELA,CCL5,PIK3CD,MAPK3,TIRAP,MAP2K6,PIK3R1,MAPK1,MAPK8,IFNAR1,CD86,TLR1,RIPK1,TLR2,MAPK14,TLR6,TRAF3,TAB2,MYD88,CHUK,PIK3R2,PIK3CA,MAPK10,IKBKG,CXCL11,TLR7
hsa05235	1.830963234012333e-09	PD-L1 expression and PD-1 checkpoint pathway in cancer	NFKBIB,CD274,TLR9,STAT3,PLCG1,AKT1,PRKCQ,JAK2,MAP2K3,PTPN11,LAT,CD247,CD4,LCK,PIK3CB,CD3E,NFATC3,MAPK13,TLR4,RELA,PIK3CD,MAPK3,TIRAP,MAP2K6,PDCD1,EGFR,ZAP70,CD28,PIK3R1,MAPK1,JAK1,PTPN6,CD3D,CD3G,TLR2,MAPK14,PTEN,MYD88,CHUK,PIK3R2,PIK3CA,IKBKG,ALK,RASGRP1
hsa05162	2.0523842002250924e-09	Measles	NFKBIB,FADD,CDK4,TLR9,FCGR2B,BAD,STAT3,CBLB,AKT1,MAP3K7,IFNB1,IL1B,CCND3,CD46,CCND2,PIK3CB,IL6,CD3E,STAT2,IL2RG,TLR4,RELA,IL2RA,FASLG,PIK3CD,MSN,STAT5B,CLEC4M,CD28,IL2,PIK3R1,BID,JAK1,MAPK8,IFNAR1,CASP3,CD3D,CD3G,TLR2,OAS3,IL1A,IL2RB,CDK6,JAK3,TRAF3,STAT5A,CDK2,TAB2,MYD88,CHUK,PIK3R2,PIK3CA,GSK3B,SLAMF1,MAPK10,IKBKG,TP53,CDKN1B,HSPA1L,TLR7
hsa05215	2.8599877136836264e-09	Prostate cancer	CTNNB1,CREB1,BAD,AKT1,SOS2,IGF1R,FGFR1,ZEB1,GRB2,PLAT,TMPRSS2,INSRR,PIK3CB,CREBBP,HSP90AB1,IGF1,EP300,RELA,TGFA,PIK3CD,PDGFRB,MAPK3,FGFR2,EGFR,PIK3R1,MAPK1,PDPK1,TCF7,AR,E2F1,ETV5,SOS1,CDK2,PTEN,CHUK,ERBB2,PIK3R2,PIK3CA,GSK3B,PDGFC,PLAU,IKBKG,PDGFA,TP53,PDGFRA,CDKN1B
hsa05161	3.1341332211633494e-09	Hepatitis B	FADD,CREB1,BAD,CASP10,STAT3,AKT1,SOS2,JAK2,MAP3K7,TLR3,IFNB1,MAP2K3,MAP2K7,GRB2,STAT6,TAB1,MAP2K4,PIK3CB,IL6,CREBBP,STAT2,NFATC3,SRC,EP300,TGFB2,MAPK13,TLR4,RELA,FASLG,PIK3CD,MAPK3,STAT5B,TIRAP,PTK2B,MAP2K6,PRKCA,PIK3R1,BID,MAPK1,MAPK8,IFNAR1,JAK1,STAT4,CASP3,YWHAZ,TLR2,MAPK14,E2F1,YWHAB,SOS1,JAK3,TRAF3,STAT5A,CDK2,PRKCB,MYD88,CHUK,PIK3R2,TAB2,PIK3CA,MAPK10,IKBKG,TP53,ATF6B,NFATC4,YWHAQ
hsa05170	3.912733330205314e-09	Human immunodeficiency virus 1 infection	BAD,PLCG1,CFL2,PAK1,CRK,CD4,PIK3CB,CD3E,PLCG2,AP1M2,TLR4,CALM3,CXCR4,PTK2B,MAP2K6,PRKCA,PIK3R1,MAPK1,CD3D,CD3G,RIPK1,MAPK14,APOBEC3G,LIMK1,MYD88,PIK3CA,PIK3R2,FADD,AKT1,PAK4,MAP3K7,CRKL,MAP2K3,CCR5,PTK2,MAPK13,LIMK2,AP1M1,PAK6,TLR2,PAK2,PRKCB,AP1S3,RAC2,CALML6,ITPR2,IFNB1,HLA-A,RBX1,TAB1,HLA-E,ITPR1,NFATC3,FASLG,CALM2,MAPK3,GNG8,AP1S1,BID,MAPK8,CASP3,CFL1,TAB2,CHUK,RAC3,MAP2K7,HLA-G,CD247,AP1S2,APOBEC3F,RELA,PIK3CD,HLA-F,AP1B1,CDK1,PXN,MAPK10,IKBKG,NFATC4
hsa04144	4.214310869681239e-09	Endocytosis	CLTC,CHMP4B,AP2B1,CBLB,RAB11FIP3,DNM1,EEA1,CHMP4C,CHMP2A,VPS4B,PARD6B,FGFR4,USP8,CDC42,IL2RG,CXCR4,EGFR,ARAP1,GIT1,CHMP4A,GRK3,IL2RB,CHMP1B,SH3KBP1,CLTB,WIPF2,IQSEC2,RAB8A,ASAP2,CCR5,SRC,LDLRAP1,CHMP7,VPS29,IL2RA,PIP5K1B,SMAD2,PML,RHOA,SH3GL1,RAB4A,AP2A1,CBL,ARPC1B,ARRB1,GRK1,AP2A2,IGF1R,AP2S1,HLA-A,PARD6G,PLD2,HLA-E,CHMP1A,CHMP2B,CAPZA2,CHMP6,GRK7,AGAP2,AP2M1,GRK4,ASAP3,EHD3,CHMP5,SH3GL2,FGFR3,PLD1,ZFYVE9,VTA1,PDGFRA,HSPA1L,WASL,ARPC3,TSG101,GRK2,SH3GLB1,ARAP3,HLA-G,CBLC,CHMP3,WIPF1,SH3GL3,HLA-F,FGFR2,AMPH,VPS4A,WIPF3,ARRB2,RUFY1,ASAP1
hsa05418	4.7314956917442415e-09	Fluid shear stress and atherosclerosis	SELE,CTNNB1,CALML6,AKT1,SUMO4,MAP3K7,NOS3,IL1B,PLAT,CCL2,MAP2K4,MEF2C,BMPR1A,PIK3CB,PTK2,HSP90AB1,IL1R1,EDN1,VEGFA,ARHGEF2,BMP4,SRC,MAPK13,RELA,CALM2,PIK3CD,CDH5,CALM3,BMPR1B,ACTG1,BMPR2,MAP2K6,SDC1,PIK3R1,MAPK8,ICAM1,MAPK14,NCF2,RHOA,MAPK7,ITGAV,ITGB3,IL1A,ITGA2B,ACVR1,KDR,CHUK,PIK3CA,PIK3R2,RAC3,PDGFA,IKBKG,MAPK10,TP53,ACVR2A,MAP2K7,RAC2,MEF2A
hsa04625	9.464270023260643e-09	C-type lectin receptor signaling pathway	PTGS2,FCER1G,ARHGEF12,CALML6,AKT1,CBLB,ITPR2,PYCARD,PAK1,PTPN11,IL1B,PIK3CB,CCL17,IL6,ITPR1,MALT1,PLCG2,STAT2,NFATC3,SRC,MAPK13,RELA,CALM2,PIK3CD,RRAS,CLEC6A,CALM3,MAPK3,CLEC4M,IL2,PIK3R1,MAPK1,MAPK8,MAPK14,RHOA,PRKCD,CASP1,MAPKAPK2,SYK,CHUK,PIK3CA,PIK3R2,MAPK10,IKBKG,BCL10,BCL3,NFATC4
hsa05163	9.493195113262245e-09	Human cytomegalovirus infection	CREB1,CRK,PIK3CB,IL1R1,ROCK2,CALM3,CXCR4,PTK2B,MAP2K6,EGFR,PRKCA,PIK3R1,MAPK1,JAK1,RIPK1,MAPK14,ITGAV,PIK3CA,PIK3R2,VEGFA,CDK4,FADD,CTNNB1,AKT1,CRKL,GRB2,IL1B,PLCB4,CCR5,PTK2,SRC,MAPK13,IL6R,PLCB3,ARHGEF11,RHOA,CDK6,SOS1,PRKCB,GSK3B,ATF6B,RAC2,ARHGEF12,STAT3,CALML6,CX3CL1,SOS2,ITPR2,IFNB1,HLA-A,PRKACA,CCL2,HLA-E,IL6,ITPR1,NFATC3,FASLG,CALM2,CCL5,MAPK3,GNG8,BID,CASP3,CHUK,RAC3,CCR3,TP53,PDGFRA,PTGS2,CXCL12,RHEB,HLA-G,RELA,PIK3CD,HLA-F,PXN,ITGB3,E2F1,IKBKG,ROCK1,TSC2,NFATC4
hsa05140	1.527428125723035e-08	Leishmaniasis	NFKBIB,PTGS2,FCGR2C,JAK2,HLA-DQA1,MAP3K7,IL4,IL1B,TAB1,ITGA4,HLA-DRB5,HLA-DQB1,ITGB2,TGFB2,MAPK13,FCGR2A,TLR4,CYBB,RELA,MAPK3,FCGR3A,FCGR1A,HLA-DRB3,MAPK1,JAK1,HLA-DRA,PTPN6,TLR2,MAPK14,NCF2,NCF4,IL1A,HLA-DRB1,HLA-DOB,PRKCB,TAB2,MYD88
hsa05152	1.9181924693330234e-08	Tuberculosis	FADD,TLR9,CAMK2A,FCGR2B,BAD,FCGR2C,ARHGEF12,CASP10,CALML6,AKT1,CORO1A,NFYC,HLA-DQA1,JAK2,IFNB1,FCER1G,EEA1,IL1B,HLA-DRB5,HLA-DQB1,IL6,CREBBP,ITGB2,MALT1,SRC,EP300,TGFB2,MAPK13,FCGR2A,TLR4,CAMP,RELA,MAPK3,CALM2,CALM3,FCGR3A,TIRAP,CLEC4M,FCGR1A,ITGAX,CEBPB,HLA-DRB3,PLA2R1,BID,ATP6V1H,HLA-DRA,MAPK8,CAMK2G,MAPK1,CASP3,JAK1,TLR1,TLR2,MAPK14,RHOA,PIK3C3,IL1A,TLR6,HLA-DRB1,SYK,HLA-DOB,MYD88,LAMP1,MAPK10,CREB1,SPHK2,BCL10,IL18
hsa05211	2.2467315156292666e-08	Renal cell carcinoma	BAD,AKT1,SOS2,PAK4,CRKL,PAK1,PTPN11,GRB2,RBX1,CRK,HGF,FH,PRCC,PIK3CB,CREBBP,EP300,CDC42,TGFB2,TGFA,PIK3CD,MAPK3,RAP1A,PIK3R1,MAPK1,PAK6,SOS1,PAK2,EGLN2,PIK3CA,PIK3R2,MET,FLCN,RAPGEF1,GAB1,VEGFA
hsa05323	2.4595540440642474e-08	Rheumatoid arthritis	CCL20,CXCL12,HLA-DQA1,CXCL1,IL1B,CCL2,HLA-DQB1,HLA-DRB5,ITGAL,IL6,ATP6V0E2,ITGB2,CD80,FLT1,TLR4,TGFB2,CCL5,CXCL2,LTB,HLA-DRB3,CD28,ATP6V1H,HLA-DRA,IL15,CD86,ICAM1,TLR2,CSF1,IL1A,CXCL5,HLA-DRB1,TEK,TNFSF13,CTLA4,CXCL6,HLA-DOB,IL17A,CXCL3,TNFRSF11A,ANGPT1,VEGFA,IL18
hsa05166	2.543724741600143e-08	Human T-cell leukemia virus 1 infection	CREB1,RAN,CD4,MAP2K4,PIK3CB,CDC16,IL1R1,CD3E,IL2RG,PIK3R1,MAPK1,JAK1,CD3D,CD3G,IL2RB,VDAC1,DLG1,PIK3CA,PIK3R2,ANAPC4,CDKN2C,NRP1,CDK4,AKT1,TLN2,HLA-DRB5,ANAPC11,CREBBP,IL15RA,IL2RA,STAT5B,SPI1,SMAD2,HLA-DRB3,ETS2,JAK3,ATF6B,CD40,HLA-A,ELK4,PRKACA,CCND3,HLA-E,IL6,ITGB2,NFATC3,TGFB2,SRF,MAPK3,IL2,MAPK8,CDKN2B,CANX,STAT5A,PTEN,CHUK,TP53,HLA-DQA1,ANAPC2,HLA-G,HLA-DQB1,LCK,CCND2,ITGAL,EP300,RELA,PIK3CD,HLA-F,HLA-DRA,IL15,ICAM1,E2F1,TCF3,HLA-DRB1,HLA-DOB,CDK2,ANAPC10,MAPK10,IKBKG,NFATC4
hsa04514	2.6108562073407596e-08	Cell adhesion molecules	CD40,CD274,SELE,JAM2,CD226,NECTIN3,HLA-DQA1,HLA-A,HLA-G,CDH2,ITGA4,CD4,HLA-E,HLA-DQB1,HLA-DRB5,ITGAL,NECTIN1,JAM3,NLGN1,ITGB2,NRXN1,MADCAM1,CD80,ICAM3,NECTIN2,NRCAM,CDH5,HLA-F,ITGB7,PDCD1,SDC1,CD28,HLA-DRB3,HLA-DRA,CNTNAP1,CD86,ICAM1,CD22,NCAM1,ALCAM,ITGAV,CD6,PTPRC,CLDN22,PDCD1LG2,HLA-DRB1,ICOS,SDC3,CTLA4,CD58,PVR,ICOSLG,CD2,HLA-DOB,TIGIT,CNTN2,PTPRM
hsa04933	3.2781677742255496e-08	AGE-RAGE signaling pathway in diabetic complications	CDK4,SELE,VEGFD,STAT3,PLCG1,AKT1,JAK2,NOS3,PLCB4,IL1B,CCL2,PIK3CB,IL6,EDN1,PLCG2,VEGFB,VEGFC,CDC42,TGFB2,MAPK13,CYBB,RELA,PIK3CD,MAPK3,STAT5B,SMAD2,PRKCA,PLCB3,PIK3R1,MAPK1,MAPK8,CASP3,ICAM1,MAPK14,PRKCD,IL1A,AGTR1,STAT5A,PRKCB,PIK3CA,PIK3R2,MAPK10,NOX4,CDKN1B,VEGFA
hsa04370	7.053956663954995e-08	VEGF signaling pathway	PTGS2,BAD,PLCG1,MAPKAPK3,AKT1,NOS3,SHC2,PIK3CB,PTK2,PLCG2,SRC,CDC42,MAPK13,MAPK3,PIK3CD,PRKCA,PIK3R1,SH2D2A,MAPK1,MAPK14,PXN,MAPKAPK2,KDR,PRKCB,PIK3CA,PIK3R2,RAC3,SPHK2,VEGFA,RAC2
hsa05169	8.067211721830602e-08	Epstein-Barr virus infection	CD40,NFKBIB,FADD,CDK4,RUNX3,BLNK,STAT3,AKT1,HLA-DQA1,MAP3K7,IFNB1,HLA-A,MAP2K3,HLA-G,TAB1,CD247,CCND3,HLA-DRB5,HLA-E,CCND2,MAP2K4,HLA-DQB1,BTK,PIK3CB,IL6,GADD45B,ITGAL,CD3E,CXCL10,PLCG2,STAT2,MAPK13,RELA,PIK3CD,HLA-F,LYN,MAP2K6,VIM,HLA-DRB3,PIK3R1,BID,JAK1,HLA-DRA,MAPK8,CD19,IFNAR1,CASP3,CD3D,CD3G,ICAM1,RIPK1,TLR2,MAPK14,OAS3,E2F1,CDK6,HLA-DRB1,SYK,JAK3,TRAF3,CD58,CDK2,TAB2,MYD88,CHUK,PIK3R2,PIK3CA,HLA-DOB,MAPK10,IKBKG,TP53,CDKN1B,MAP2K7
hsa05321	1.3506458930231386e-07	Inflammatory bowel disease	FOXP3,IL21,STAT3,TLR5,HLA-DQA1,IL4,RORA,IL1B,STAT6,HLA-DRB5,HLA-DQB1,IL6,IL12RB2,TGFB2,TLR4,RELA,IL2RG,SMAD2,HLA-DRB3,IL2,IL18R1,HLA-DRA,IL4R,STAT4,TLR2,IL1A,IL5,HLA-DRB1,HLA-DOB,IL17A,MAF,IL18
hsa04022	2.2104002328052744e-07	cGMP-PKG signaling pathway	CREB1,BAD,CALML6,AKT1,KCNMA1,ITPR2,NOS3,ADRA1B,PLCB4,ADRA2C,ADRA2A,ADRB1,MEF2C,EDNRA,NPR2,ITPR1,GUCY1B3,NFATC3,PPP1R12A,KNG1,PRKG2,EDNRB,SRF,PLN,MAPK3,ROCK2,MYLK3,CALM3,CALM2,CACNA1C,PDE3A,ADRA2B,PIK3R5,BDKRB2,IRS1,MYL9,ADRA1D,PLCB3,PIK3R6,ATP1A3,MAPK1,PRKG1,INSR,RHOA,ATP1B2,CACNA1F,VDAC1,AGTR1,MEF2D,ADORA1,MYLK4,MYLK,PIK3CG,ADRB3,MRVI1,KCNMB2,OPRD1,ROCK1,ATF6B,NFATC4,MEF2A
hsa04917	2.2258087299908683e-07	Prolactin signaling pathway	SOCS5,SHC1,STAT3,ESR1,AKT1,SOS2,JAK2,GRB2,SHC2,CCND2,SHC4,PIK3CB,SRC,MAPK13,RELA,MAPK3,PIK3CD,STAT5B,CISH,PRL,SOCS2,PIK3R1,MAPK1,MAPK8,GCK,MAPK14,SOCS3,SOS1,STAT5A,PIK3CA,PIK3R2,GSK3B,MAPK10,TNFRSF11A
hsa05218	2.2258087299908683e-07	Melanoma	CDK4,BAD,FGF20,FGF1,AKT1,IGF1R,FGFR1,HGF,PIK3CB,GADD45B,IGF1,FGF2,FGF4,FGF19,MAPK3,PIK3CD,PDGFRB,EGFR,FGF6,PIK3R1,MAPK1,FGF23,E2F1,FGF5,CDK6,PTEN,PDGFC,FGF8,PIK3CA,PIK3R2,MET,PDGFA,TP53,PDGFRA
hsa04066	3.530280602421351e-07	HIF-1 signaling pathway	ALDOA,CAMK2A,LDHA,STAT3,ENO1,AKT1,PLCG1,CDKN1B,IGF1R,NOS3,RBX1,PIK3CB,IL6,CREBBP,ANGPT2,EDN1,IGF1,PLCG2,EP300,FLT1,EPO,TLR4,CYBB,ENO3,RELA,PIK3CD,MAPK3,LDHC,ENO2,IL6R,EGFR,PRKCA,PIK3R1,MAPK1,CAMK2G,INSR,TEK,EGLN2,PRKCB,ERBB2,PIK3R2,ANGPT4,LDHB,PIK3CA,ANGPT1,VEGFA
hsa04613	3.56472400713879e-07	Neutrophil extracellular trap formation	PLCG1,AKT1,MAP3K7,HIST1H2BO,PLCB4,TLR8,PIK3CB,ITGAL,HIST2H2BE,ITGB2,PLCG2,FPR2,SRC,H2AFX,MAPK13,FCGR2A,TLR4,CAMP,CYBB,PIK3CD,RELA,MAPK3,FGG,HIST3H3,HIST1H2BH,HDAC8,ACTG1,FCGR3A,FCGR1A,HDAC7,PRKCA,PLCB3,PIK3R1,MAPK1,HIST1H2AJ,HDAC5,TLR2,MAPK14,NCF2,NCF4,ITGB3,HIST1H2AH,HIST2H2AB,CASP1,VDAC1,ITGA2B,SYK,PRKCB,HDAC4,PIK3CA,PIK3R2,FPR1,HIST1H2BC,ELANE,SIGLEC9,TLR7,RAC2
hsa04270	5.445922634051951e-07	Vascular smooth muscle contraction	ADM,CALCA,ARHGEF12,CALML6,PRKCH,KCNMA1,ITPR2,PRKCQ,ADRA1B,CALCRL,PLCB4,AVPR1A,PRKACA,EDNRA,NPR2,EDN1,ITPR1,GUCY1B3,PPP1R12A,CALM2,ADORA2B,ROCK2,MYLK3,CALM3,MAPK3,CACNA1C,MYH9,MYL9,ADRA1D,PLCB3,PRKCA,MAPK1,PLA2G1B,ARHGEF11,PRKG1,PRKCD,RHOA,CACNA1F,PPP1R12B,AGTR1,PRKCB,PPP1R14A,MYLK4,MYLK,MRVI1,KCNMB2,ROCK1,AVP
hsa05212	7.51621057792975e-07	Pancreatic cancer	CDK4,BAD,STAT3,AKT1,PLD2,PIK3CB,GADD45B,CDC42,TGFB2,RELA,TGFA,MAPK3,PIK3CD,EGFR,SMAD2,PIK3R1,MAPK1,JAK1,MAPK8,RALA,E2F1,RALBP1,CDK6,ARHGEF6,CHUK,ERBB2,PIK3R2,PIK3CA,PLD1,RAC3,MAPK10,IKBKG,TP53,VEGFA,RAC2
hsa05231	8.070324755634044e-07	Choline metabolism in cancer	PLCG1,AKT1,SOS2,RHEB,GRB2,PLD2,DGKA,PIK3CB,GPCPD1,WASF3,MAPK3,PDGFRB,PIK3CD,PIP5K1B,EGFR,SLC22A2,PRKCA,WASF2,PIK3R1,MAPK1,DGKQ,MAPK8,PDPK1,WAS,SOS1,SLC44A2,PRKCB,PDGFC,PIK3CA,PIK3R2,PLD1,RAC3,PDGFA,MAPK10,WASF1,TSC2,PDGFRA,PLPP3,RAC2,SLC44A1
hsa04140	9.789851298454609e-07	Autophagy - animal	ATG14,BAD,ATG16L1,SH3GLB1,RAB1A,C9orf72,AKT1,PRKCQ,MAP3K7,IGF1R,RHEB,BECN2,PRKACA,RAB8A,DDIT4,DAPK3,PIK3CB,SMCR8,BNIP3,ITPR1,MTMR14,DAPK2,DAPK1,ATG101,PIK3CD,MLST8,RRAS,CAMKK2,MAPK3,RB1CC1,IRS1,ULK1,ATG9A,ZFYVE1,PIK3R1,MAPK1,AMBRA1,MAPK8,ATG13,PDPK1,CFLAR,RAB39B,ATG4B,PRKCD,PIK3C3,PTEN,PIK3CA,PIK3R2,LAMP1,BECN1,MAPK10,NRBF2,TSC2
hsa05132	1.1852110913086618e-06	Salmonella infection	TLR9,BIRC3,PYCARD,PAK1,TAB3,MAP2K4,PIK3CB,VPS41,ANXA2,CDC42,TLR4,FLNB,ROCK2,CYFIP1,MAP2K6,MYL9,MAPK1,TCF7,TUBB,RIPK1,MAPK14,SNX9,MYD88,PIK3CA,CASP5,IL18,FADD,CTNNB1,TLR5,LY96,AKT1,MAP3K7,MAP2K3,IL1B,HSP90AB1,FLNA,MYL12B,MAPK13,ABI1,SNX33,NLRC4,TLR2,RHOA,PIK3C3,CASP1,RHOJ,MYL12A,MYL5,ARPC1B,ELMO2,TAB1,IL6,TNFSF10,PFN1,WASF3,MAPK3,MAPK8,BRK1,MYL2,CASP3,NCKAP1,CHUK,TAB2,PIK3CG,MAP2K7,WASL,ARPC3,TNFRSF10A,ELMO1,FHOD1,RELA,PIK3CD,RRAS,AHNAK,TIRAP,ACTG1,MLKL,TNFRSF10B,RALA,PTPRC,TLR6,MAPK10,IKBKG
hsa04960	1.5494171508141544e-06	Aldosterone-regulated sodium reabsorption	NR3C2,PIK3CB,IGF1,SFN,PIK3CD,MAPK3,IRS1,PRKCA,PIK3R1,MAPK1,ATP1A3,KCNJ1,INSR,ATP1B2,PRKCB,PIK3CA,PIK3R2,PDPK1,SCNN1A,SGK1
hsa04750	1.7188816072415758e-06	Inflammatory mediator regulation of TRP channels	CAMK2A,CALML6,PRKCH,PLCG1,ITPR2,PRKCQ,MAP2K3,PLCB4,IL1B,PRKACA,NGF,PIK3CB,IL1R1,ITPR1,IGF1,PLCG2,SRC,KNG1,MAPK13,CALM2,PIK3CD,CALM3,MAP2K6,BDKRB2,PRKCA,PLCB3,PIK3R1,HRH1,CAMK2G,MAPK8,NTRK1,MAPK14,PRKCD,PRKCB,IL1RAP,PIK3CA,PIK3R2,MAPK10,BDKRB1
hsa05223	1.7745623840844054e-06	Non-small cell lung cancer	CDK4,BAD,STAT3,PLCG1,AKT1,SOS2,GRB2,HGF,PIK3CB,GADD45B,PLCG2,TGFA,MAPK3,PIK3CD,STAT5B,EGFR,PRKCA,PIK3R1,MAPK1,PDPK1,RET,E2F1,CDK6,SOS1,JAK3,STAT5A,PRKCB,ERBB2,PIK3R2,PIK3CA,MET,TP53,ALK
hsa05142	1.8160476267325611e-06	Chagas disease	FADD,TLR9,AKT1,PPP2R2D,IFNB1,PLCB4,IL1B,CD247,CCL2,MAP2K4,PIK3CB,IL6,CD3E,KNG1,TGFB2,MAPK13,TLR4,RELA,FASLG,CCL5,PIK3CD,MAPK3,BDKRB2,SMAD2,PLCB3,IL2,PIK3R1,MAPK1,MAPK8,CFLAR,CD3D,CD3G,TLR2,MAPK14,ACE,TLR6,MYD88,CHUK,PIK3R2,PIK3CA,MAPK10,IKBKG
hsa04912	1.8621656496195677e-06	GnRH signaling pathway	CAMK2A,CALML6,ITPR2,SOS2,MAP2K3,GRB2,PLCB4,PLD2,PRKACA,MAP2K4,ITPR1,SRC,CDC42,MAPK13,CALM2,MAPK3,CALM3,CACNA1C,PTK2B,MAP2K6,EGFR,MAP3K4,PRKCA,PLCB3,MAPK1,CAMK2G,MAPK8,HBEGF,MAPK14,PRKCD,MAPK7,FSHB,CACNA1F,SOS1,PRKCB,PLD1,MAPK10,MAP2K7
hsa05416	1.9577083548819306e-06	Viral myocarditis	CD40,HLA-DQA1,HLA-A,HLA-G,HLA-E,HLA-DQB1,HLA-DRB5,ITGAL,ITGB2,CD80,HLA-F,FYN,ACTG1,HLA-DRB3,CD28,BID,HLA-DRA,CASP3,CD86,ICAM1,HLA-DRB1,ABL1,CD55,HLA-DOB,RAC3,ABL2,RAC2,EIF4G3
hsa05220	2.4553529440650413e-06	Chronic myeloid leukemia	CDK4,BAD,SHC1,AKT1,SOS2,CRKL,PTPN11,GRB2,RUNX1,GAB2,CRK,SHC2,SHC4,PIK3CB,GADD45B,TGFB2,RELA,MAPK3,PIK3CD,STAT5B,PIK3R1,MAPK1,E2F1,CDK6,SOS1,ABL1,STAT5A,CHUK,PIK3CA,PIK3R2,CBL,IKBKG,TP53,CDKN1B
hsa04621	3.17996653408781e-06	NOD-like receptor signaling pathway	NFKBIB,BIRC3,FADD,ATG16L1,ITPR2,MAP3K7,CXCL1,PYCARD,IFNB1,TRPM7,PLCB4,IL1B,GBP7,TAB3,TAB1,CCL2,CARD18,NLRP1,IL6,HSP90AB1,ITPR1,GBP4,PYDC1,STAT2,MAPK13,TLR4,CAMP,CYBB,CCL5,GBP3,RELA,CXCL2,MAPK3,PLCB3,NLRC4,MAPK1,ERBIN,MAPK8,IFNAR1,JAK1,SHARPIN,RIPK1,MAPK14,RHOA,PRKCD,OAS3,CARD17,CASP1,VDAC1,PYDC2,TRAF3,GBP2,MYD88,CHUK,TAB2,CXCL3,CARD8,IKBKG,MAPK10,CASP5,IL18
hsa05164	3.634754641630705e-06	Influenza A	NFKBIB,FADD,CDK4,TNFRSF10A,AKT1,JAK2,HLA-DQA1,TLR3,PYCARD,IFNB1,IL1B,TMPRSS2,CCND3,TRIM25,CCL2,HLA-DQB1,HLA-DRB5,PIK3CB,IL6,CREBBP,TNFSF10,CXCL10,STAT2,EP300,TLR4,RELA,FASLG,CCL5,PIK3CD,MAPK3,ACTG1,PRKCA,HLA-DRB3,PIK3R1,BID,MAPK1,HLA-DRA,IFNAR1,JAK1,PML,CASP3,TNFRSF10B,ICAM1,OAS3,IL1A,SOCS3,CASP1,VDAC1,CDK6,HLA-DRB1,TRAF3,PRKCB,HLA-DOB,MYD88,CHUK,PIK3R2,PIK3CA,IKBKG,TLR7,IL18
hsa05340	4.43185543777124e-06	Primary immunodeficiency	CD40,BLNK,CD4,LCK,BTK,RAG1,UNG,CD3E,IL2RG,ORAI1,ZAP70,CD19,CD3D,IL7R,PTPRC,JAK3,ICOS,AIRE,IKBKG
hsa05224	5.758718453687165e-06	Breast cancer	CDK4,CTNNB1,SHC1,FGF20,ESR1,AKT1,SOS2,FGF1,WNT2,IGF1R,FGFR1,GRB2,CSNK1A1L,SHC2,SHC4,PIK3CB,GADD45B,WNT3A,IGF1,FLT4,NOTCH1,FGF2,FGF4,PIK3CD,MAPK3,DLL1,DLL4,EGFR,FGF6,PIK3R1,MAPK1,TCF7,FZD5,DVL1,DVL3,WNT5A,WNT3,FGF23,LRP6,E2F1,FGF5,CDK6,SOS1,KIT,PTEN,FGF8,ERBB2,PIK3R2,PIK3CA,GSK3B,TP53,FGF19,FZD6
hsa04070	6.133782036122363e-06	Phosphatidylinositol signaling system	MTMR7,CALML6,PLCG1,ITPR2,PPIP5K2,PLCZ1,INPP5D,PLCB4,PIKFYVE,DGKA,IMPA1,PIK3CB,INPPL1,ITPR1,PLCG2,MTMR14,MTM1,CALM2,PIK3CD,PIP5K1B,SYNJ1,CALM3,PI4KB,CDS1,INPP4B,ITPKB,PRKCA,PLCB3,PIK3R1,DGKQ,PIK3C3,IPPK,MTMR2,PRKCB,PTEN,PIK3CA,PIK3R2,MTMR1,MTMR8
hsa04068	8.539276614578029e-06	FoxO signaling pathway	SGK1,NLK,STAT3,AKT1,SOS2,IGF1R,GRB2,SGK3,CCND2,PIK3CB,GADD45B,BNIP3,IL6,RAG1,CREBBP,TNFSF10,IGF1,EP300,TGFB2,MAPK13,FASLG,PIK3CD,MAPK3,EGFR,IRS1,AGAP2,PIK3R1,MAPK1,MAPK8,CDKN2B,IL7R,CSNK1E,INSR,MAPK14,RBL2,PRKAG3,SOS1,PCK1,CDK2,PTEN,CHUK,PIK3CA,PIK3R2,MAPK10,PDPK1,CDKN1B,SGK2,PLK1
hsa04217	1.1561255850652244e-05	Necroptosis	FADD,BIRC3,CAMK2A,CHMP4B,TNFRSF10A,STAT3,JAK2,PYCARD,TLR3,IFNB1,TRPM7,IL1B,CHMP4C,STAT6,CHMP2A,VPS4B,HSP90AB1,CHMP1A,TNFSF10,STAT2,CHMP2B,CHMP3,H2AFX,CHMP6,CYBB,TLR4,CHMP7,FASLG,STAT5B,VPS4A,MLKL,BID,CAMK2G,MAPK8,IFNAR1,JAK1,CFLAR,STAT4,SHARPIN,HIST1H2AJ,TNFRSF10B,RIPK1,CHMP5,IL1A,HIST1H2AH,CHMP4A,HIST2H2AB,CASP1,VDAC1,JAK3,STAT5A,CHMP1B,MAPK10
hsa05120	1.3399599167422246e-05	Epithelial cell signaling in Helicobacter pylori infection	JAM2,PLCG1,CXCL1,PAK1,PTPN11,PTPRZ1,MAP2K4,ATP6V0E2,JAM3,PLCG2,SRC,CDC42,MAPK13,RELA,CCL5,CXCL2,LYN,EGFR,ATP6V1H,MAPK8,HBEGF,CASP3,ADAM10,GIT1,MAPK14,CHUK,MET,CXCL3,MAPK10,IKBKG
hsa05330	1.422947008283719e-05	Allograft rejection	CD40,IL4,HLA-DQA1,HLA-A,HLA-G,HLA-DRB5,HLA-DQB1,HLA-E,CD80,FASLG,HLA-F,HLA-DRB3,CD28,IL2,HLA-DRA,CD86,IL5,HLA-DRB1,HLA-DOB
hsa05226	1.6539362420171187e-05	Gastric cancer	CTNNA3,CTNNB1,SHC1,FGF20,AKT1,SOS2,FGF1,WNT2,GRB2,CSNK1A1L,HGF,SHC2,SHC4,PIK3CB,GADD45B,WNT3A,TGFB2,FGF2,FGF4,PIK3CD,MAPK3,FGFR2,EGFR,SMAD2,FGF6,PIK3R1,MAPK1,CDKN2B,TCF7,FZD5,DVL1,DVL3,WNT5A,WNT3,FGF23,LRP6,E2F1,FGF5,SOS1,CDK2,FGF8,ERBB2,PIK3R2,PIK3CA,GSK3B,MET,SHH,GAB1,TP53,FGF19,CDKN1B,FZD6
hsa04080	1.8113235599349563e-05	Neuroactive ligand-receptor interaction	ADM,CALCA,GRIA1,NR3C1,GABBR1,LTB4R,ADRB1,LTB4R2,CNR2,DRD4,EDN1,NTS,PTAFR,HTR1A,BDKRB2,CYSLTR1,GRIN1,GHRH,GCG,F2RL3,SSTR3,GRIN2D,OPRM1,LEPR,ADRA2C,AVPR1A,ADRA2A,GRIN2B,UCN,SSTR2,EDNRA,KNG1,ADRA2B,PRL,CHRNB3,ADRA1D,HRH1,LPAR1,OPRL1,F2RL2,GRIA2,CHRM2,ADORA1,FPR1,CCK,AGTR2,CNR1,VIP,GHR,RLN3,OXT,ADRA1B,CALCRL,GIPR,F2,SCT,FPR2,NPFFR1,ADORA2B,GABRA5,TSHR,GRM5,HCRTR1,FSHB,NPY1R,LEP,MC4R,INSL3,AGTR1,NPFFR2,OPRD1,BDKRB1,SSTR5,TBXA2R,F2R,GHSR,CCKBR,PTGFR,EDNRB,GABRA1,GABBR2,GPR50,DRD5,POMC,GRIA3,GRIN2A,ADRB3,AVP,CCKAR
hsa04720	2.0455148703746057e-05	Long-term potentiation	CAMK2A,CALML6,ITPR2,GRIA1,PLCB4,PRKACA,GRIN2B,CREBBP,ITPR1,EP300,CALM2,MAPK3,CALM3,RAP1A,CACNA1C,CAMK4,GRM5,RAPGEF3,PLCB3,PRKCA,MAPK1,CAMK2G,GRIN1,GRIN2A,RPS6KA3,GRIA2,PRKCB,GRIN2D,RPS6KA1
hsa05145	2.320088748734549e-05	Toxoplasmosis	CD40,BIRC3,NFKBIB,BAD,STAT3,LY96,AKT1,JAK2,HLA-DQA1,MAP3K7,MAP2K3,TAB1,CCR5,HLA-DQB1,HLA-DRB5,TGFB2,MAPK13,TLR4,RELA,MAPK3,PIK3R5,MAP2K6,HLA-DRB3,PIK3R6,MAPK1,JAK1,HLA-DRA,MAPK8,CASP3,TLR2,MAPK14,HLA-DRB1,HLA-DOB,TAB2,MYD88,CHUK,IRGM,PIK3CG,MAPK10,IKBKG,PDPK1,HSPA1L
hsa01522	2.4485435671743992e-05	Endocrine resistance	CDK4,BAD,SHC1,ESR1,AKT1,SOS2,IGF1R,GRB2,PRKACA,SHC2,SHC4,PIK3CB,PTK2,IGF1,SRC,NOTCH1,MAPK13,MAPK3,PIK3CD,DLL1,DLL4,CDKN2C,EGFR,PIK3R1,MAPK1,MAPK8,HBEGF,MAPK14,GPER1,E2F1,SOS1,ERBB2,PIK3R2,PIK3CA,MAPK10,TP53,CDKN1B
hsa04910	2.465576298151425e-05	Insulin signaling pathway	SH2B2,LIPE,SHC1,BAD,ACACB,AKT1,SOS2,CALML6,CBLB,RHEB,CRKL,GRB2,PRKACA,CRK,SHC2,SHC4,PIK3CB,INPPL1,RHOQ,GYS2,PKLR,TRIP10,PIK3CD,MAPK3,CALM3,CALM2,PRKAR1A,IRS1,SOCS2,SORBS1,PDPK1,PIK3R1,MAPK1,MAPK8,GCK,INSR,SOCS3,PRKAG3,GYS1,SOS1,PCK1,PIK3CA,PIK3R2,ACACA,CBL,GSK3B,MAPK10,RAPGEF1,TSC2
hsa04921	2.5666454379572984e-05	Oxytocin signaling pathway	CAMK2A,PTGS2,EEF2K,CALML6,ITPR2,OXT,NOS3,PLCB4,PRKACA,MEF2C,NPR2,ITPR1,GUCY1B3,CACNA2D3,NFATC3,SRC,PPP1R12A,CALM2,CAMKK2,ROCK2,MYLK3,CALM3,CAMK1D,CACNA1C,PIK3R5,ACTG1,RYR1,MAPK3,EGFR,CAMK4,MYL9,PRKCA,PLCB3,PIK3R6,RYR2,MAPK1,CAMK2G,CAMK1,RHOA,RCAN1,MAPK7,CAMK1G,CACNA1F,PRKAG3,PPP1R12B,CACNB3,PRKCB,MYLK4,MYLK,PIK3CG,ROCK1,NFATC4
hsa05332	2.5823842572153636e-05	Graft-versus-host disease	HLA-DQA1,HLA-A,HLA-G,IL1B,HLA-E,HLA-DQB1,HLA-DRB5,IL6,CD80,FASLG,HLA-F,HLA-DRB3,CD28,IL2,HLA-DRA,KLRD1,CD86,IL1A,HLA-DRB1,HLA-DOB
hsa05230	2.670247785953722e-05	Central carbon metabolism in cancer	LDHA,AKT1,FGFR1,PKM,PIK3CB,FLT3,PGAM4,GLS2,LDHC,MAPK3,PIK3CD,PDGFRB,FGFR2,EGFR,PIK3R1,MAPK1,NTRK1,GCK,NTRK3,RET,KIT,FGFR3,PTEN,ERBB2,PIK3R2,PIK3CA,LDHB,MET,TP53,PDGFRA
hsa04550	9.566572518411385e-05	Signaling pathways regulating pluripotency of stem cells	CTNNB1,STAT3,AKT1,JAK2,WNT2,IGF1R,FGFR1,GRB2,BMPR1A,PIK3CB,FGFR4,WNT3A,IGF1,BMP4,FGF2,MAPK13,MAPK3,PIK3CD,FGFR2,BMPR2,BMPR1B,SMAD2,PIK3R1,MAPK1,JAK1,TCF7,FZD5,DVL1,DVL3,MAPK14,IL6ST,WNT3,WNT5A,ACVR1B,TCF3,ACVR1,JAK3,FGFR3,PIK3CA,PIK3R2,GSK3B,MYF5,NODAL,SMAD1,SOX2,FZD6,ACVR2A
hsa04350	0.0001522827435608576	TGF-beta signaling pathway	HFE2,E2F4,DCN,RBX1,GDF5,BMPR1A,CREBBP,RGMB,BMP4,NOG,EP300,RBL1,TGFB2,MAPK3,BMPR1B,BMPR2,BMP6,AMH,SMAD2,MAPK1,CDKN2B,RHOA,BAMBI,ACVR1B,ACVR1,BMP8B,GREM1,ZFYVE9,BMP2,NODAL,SMAD1,ROCK1,ACVR2A
