## Supplementary Data S1 for "phuEGO: A network-based method to reconstruct active signalling pathways from phosphoproteomics datasets": K.txt

KEGG id	Pvalue	proteins_in_net	proteins_in_seed	description	proteins_involved
hsa04140	5.814154376065776e-12	50	3	Autophagy - animal	AKT2,ATG14,ATG16L1,SH3GLB1,ATG9B,AKT1,ATG5,MAP2K2,C9orf72,BECN2,MAP2K1,PRKACA,PRKAA1,SMCR8,RPS6KB1,CTSL,MAPK9,GABARAP,ATG3,ATG101,MLST8,CAMKK2,STK11,RRAGC,RB1CC1,AKT3,ULK1,ATG9A,ZFYVE1,ATG13,PDPK1,AMBRA1,MAPK8,TBK1,RAB39B,RPS6KB2,ATG4B,ATG2B,PRKCD,PIK3C3,PRKACB,PTEN,DEPTOR,BCL2L1,MAPK10,EIF2AK3,NRBF2,TSC2,AKT1S1,INS
hsa04110	7.2339347678773275e-12	47	3	Cell cycle	CDK4,CDC7,E2F4,HDAC2,RB1,CCND3,ORC2,CCND2,ORC3,E2F5,YWHAG,SMAD3,PCNA,PTTG2,TFDP2,E2F2,CDK7,ATR,RBL1,CDC26,ORC6,MAD2L1,MCM5,CHEK1,WEE2,DBF4,MCM7,CDK1,MCM6,RBL2,E2F1,CCND1,CDK6,HDAC1,CDC45,MCM4,CDK2,MCM2,CHEK2,ORC5,GSK3B,CCNE1,TP53,MCM3,YWHAQ,FZR1,PLK1
hsa04080	3.179039060417962e-11	80	0	Neuroactive ligand-receptor interaction	ADM,CALCA,GIP,LTB4R,LTB4R2,CHRM5,NTS,PTH1R,HTR1A,HTR2A,CYSLTR1,DRD2,GRIN1,ADRA1A,P2RX1,TAC1,GRIK1,SSTR3,CHRNA7,CRHR2,ADRA2C,ADRA2A,SSTR2,GABRE,P2RY1,PTH,PRL,ADORA1,HCRT,HTR6,P2RY8,FPR1,F2RL1,AGTR2,CNR1,CCK,P2RX6,VIP,MTNR1A,RLN3,GNRH1,C5AR1,CALCRL,CGA,GIPR,AVPR2,OPRK1,TRPV1,NTSR1,PTH2R,SCT,NPFFR1,DRD1,TSHR,S1PR1,CYSLTR2,FSHB,NPY1R,LEP,INSL3,GAL,BDKRB1,P2RY2,GHSR,PTGFR,NPY5R,EDNRB,GABRA1,GABBR2,GPR50,GRPR,SLURP1,DRD5,TAC3,POMC,GRIA3,GRIN2A,RXFP4,ADRB2,GPR35
hsa04068	3.557096224276837e-09	43	1	FoxO signaling pathway	AKT2,STK4,SGK1,NLK,STAT3,FOXG1,AKT1,MAP2K2,MAP2K1,FOXO3,SGK3,CCND2,MAPK12,PRKAA1,SMAD3,MAPK9,TNFSF10,GABARAP,IGF1,MAPK13,INS,EGF,STK11,AKT3,AGAP2,MAPK8,S1PR1,PRKAG1,CSNK1E,INSR,MAPK14,RBL2,FOXO1,PRKAG3,CDK2,PTEN,SLC2A4,MAPK10,PDPK1,BRAF,SGK2,CCND1,PLK1
hsa04218	9.66587847402653e-09	48	3	Cellular senescence	CDK4,AKT2,E2F4,PPP1CA,ITPR2,AKT1,MAP2K2,MAP2K3,MAP2K1,TSC2,FOXO3,RB1,CCND3,CCND2,MAPK12,E2F5,SMAD3,PPID,E2F2,LIN9,TRPV4,CXCL8,NFATC3,ATR,RBL1,MAPK13,RELA,AKT3,MAP2K6,CHEK1,FBXW11,GATA4,PPP3CC,MCU,CDK1,MAPK14,RBL2,RAD9A,FOXO1,E2F1,CDK6,MAPKAPK2,CDK2,PTEN,CHEK2,CCNE1,TP53,CCND1
hsa05167	9.035288402085377e-08	53	2	Kaposi sarcoma-associated herpesvirus infection	CDK4,TCF7L2,AKT2,ATG14,CTNNB1,CREB1,STAT3,ITPR2,AKT1,MAP2K2,IFNB1,IFNA10,MAP2K1,BECN2,RB1,MAPK12,PREX1,MAPK9,GABARAP,E2F2,GNB5,STAT2,CXCL8,NFATC3,SRC,FGF2,MAPK13,ATG3,CCR8,IRF3,RELA,STAT1,AKT3,MAP2K6,PPP3CC,CCR4,BID,MAPK8,TBK1,CD86,ICAM1,IL6ST,MAPK14,RCAN1,PIK3C3,E2F1,CDK6,MAPKAPK2,GSK3B,MAPK10,CCR3,TP53,CCND1
hsa04150	1.2537231528977706e-07	45	3	mTOR signaling pathway	STRADB,AKT2,AKT1,MAP2K2,FNIP1,MAP2K1,RPS6,FNIP2,EIF4E,STRADA,PRKAA1,ATP6V1D,RPS6KB1,RPS6KA2,IGF1,INS,RRAGC,MLST8,STK11,AKT3,LAMTOR5,ULK1,PRKCA,PDPK1,LPIN2,RPS6KB2,INSR,DVL3,RHOA,LRP6,RPS6KA3,FZD4,PRKCB,PTEN,DEPTOR,RPS6KA1,SESN2,FLCN,GSK3B,RICTOR,TSC2,CAB39,AKT1S1,BRAF,SGK1
hsa04211	7.121576565193761e-07	30	1	Longevity regulating pathway	AKT2,CREB1,AKT1,ATG5,TSC2,FOXO3,PRKACA,EIF4E,PRKAA1,RPS6KB1,IGF1,RELA,ATG101,CAMKK2,STK11,RB1CC1,AKT3,ULK1,ATG13,RPS6KB2,PRKAG1,INSR,FOXO1,PRKAG3,PRKACB,ADCY5,SESN2,TP53,AKT1S1,INS
hsa05161	7.832493705969163e-07	45	3	Hepatitis B	AKT2,CREB1,IFIH1,CASP10,STAT3,AKT1,MAP2K2,IFNB1,MAP2K3,IFNA10,MAP2K1,DDX3X,STAT6,RB1,MAPK12,MAP3K1,SMAD3,PCNA,MAPK9,E2F2,STAT2,CXCL8,NFATC3,SRC,MAPK13,IRF3,DDX58,MAVS,RELA,STAT1,AKT3,MAP2K6,PRKCA,BID,MAPK8,TBK1,MAPK14,E2F1,PRKCB,CDK2,CCNE1,MAPK10,TP53,BRAF,YWHAQ
hsa05131	3.028072827480998e-06	57	2	Shigellosis	BCAR1,AKT2,ATG14,ATG16L1,CGAS,ITPR2,AKT1,TMEM173,ATG5,PYCARD,IFNB1,BECN2,FOXO3,TAB3,PFN2,SEPT2,MAPK12,RPS6KB1,MAPK9,GABARAP,PPID,CXCL8,SRC,NLRP3,MAPK13,IRF3,RELA,RRAGC,HIST3H3,AKT3,FBXW11,HK3,MYL9,NLRC4,MAPK8,TBK1,GSK3A,MYL2,RPS6KB2,HKDC1,MAPK14,UBE2D2,RHOA,PIK3C3,RIPK2,FOXO1,PRKCD,CASP1,MYL5,BCL2L1,SEPT12,GSK3B,MAPK10,MYL12A,TP53,BCL10,AKT1S1
hsa04152	3.564033826610026e-06	35	1	AMPK signaling pathway	EEF2K,PPP2R5E,AKT2,CREB1,STRADB,ACACB,AKT1,EEF2,FOXO3,STRADA,PRKAA1,RPS6KB1,IGF1,CFTR,CAMKK2,STK11,AKT3,ULK1,PDPK1,PPP2R3A,ADRA1A,RPS6KB2,PRKAG1,PFKM,INSR,FOXO1,LEP,PRKAG3,FBP1,SLC2A4,TSC2,CAB39,AKT1S1,INS,CCND1
hsa05212	3.629946733203138e-06	26	1	Pancreatic cancer	CDK4,AKT2,STAT3,AKT1,MAP2K1,RB1,RPS6KB1,SMAD3,MAPK9,E2F2,RELA,TGFA,EGF,STAT1,AKT3,MAPK8,RPS6KB2,E2F1,RALBP1,CDK6,ARHGEF6,BCL2L1,MAPK10,TP53,BRAF,CCND1
hsa04931	3.926543864922343e-06	32	1	Insulin resistance	AKT2,CREB1,STAT3,ACACB,AKT1,PPP1CA,NOS3,PRKAA1,RPS6KB1,RPS6KA2,MAPK9,RELA,AKT3,MAPK8,RPS6KB2,PRKAG1,INSR,PRKCD,FOXO1,PRKAG3,SLC2A1,RPS6KA3,PPARA,PRKCB,PTEN,RPS6KA1,SLC2A4,GSK3B,MAPK10,PDPK1,PTPN1,INS
hsa05162	4.541842859663137e-06	39	1	Measles	CDK4,TLR9,RAB9B,AKT2,IFIH1,STAT3,AKT1,IFNB1,IFNA10,CCND3,CCND2,MAPK9,STAT2,IL2RG,IRF3,RELA,DDX58,MAVS,IL2RA,MSN,STAT1,AKT3,IL2,BID,CSNK2A1,MAPK8,TBK1,OAS3,IL2RB,CDK6,CDK2,BCL2L1,GSK3B,CCNE1,MAPK10,EIF2AK3,CSNK2B,TP53,CCND1
hsa04622	4.608156691548058e-06	24	1	RIG-I-like receptor signaling pathway	IFIH1,CASP10,TMEM173,ATG5,IFNB1,IFNA10,DDX3X,MAPK12,MAP3K1,MAPK9,CXCL8,MAPK13,IRF3,DDX58,MAVS,RELA,ISG15,MAPK8,TBK1,MAPK14,IFNW1,DHX58,MAPK10,CYLD
hsa04137	4.608156691548058e-06	24	1	Mitophagy - animal	ATG9B,ATG5,FUNDC1,BECN2,FOXO3,MAPK9,GABARAP,SRC,RELA,ULK1,ATG9A,CSNK2A1,AMBRA1,MAPK8,TBK1,MFN1,E2F1,BCL2L1,MAPK10,EIF2AK3,MITF,NBR1,TP53,CSNK2B
hsa04914	5.127170521639324e-06	29	1	Progesterone-mediated oocyte maturation	AKT2,STK10,AKT1,MAP2K1,PRKACA,KIF22,MAPK12,RPS6KA2,MAPK9,IGF1,CDC26,MAPK13,MAD2L1,AKT3,MAPK8,CPEB3,CDK1,MAPK14,SPDYA,PRKACB,RPS6KA3,CDK2,RPS6KA1,MAPK10,INS,ADCY5,BRAF,FZR1,PLK1
hsa01522	8.288966939610643e-06	29	2	Endocrine resistance	CDK4,AKT2,AKT1,MAP2K2,MAP2K1,PRKACA,RB1,MAPK12,RPS6KB1,MAPK9,E2F2,IGF1,SRC,MAPK13,AKT3,MAPK8,HBEGF,RPS6KB2,MAPK14,GPER1,E2F1,PRKACB,NCOA3,NCOR1,MAPK10,TP53,ADCY5,BRAF,CCND1
hsa04722	9.874196181797904e-06	34	2	Neurotrophin signaling pathway	BDNF,AKT2,AKT1,MAP2K2,MAP2K1,FOXO3,MAPK12,MAP3K1,RPS6KA2,MAPK9,MAPK13,RELA,NTF3,AKT3,PSEN2,IRAK3,PDPK1,MAPK8,NTRK1,NTRK3,MAPK14,PSEN1,CAMK2B,RIPK2,RHOA,PRKCD,MAPKAPK2,RPS6KA3,RPS6KA1,GSK3B,MAPK10,TP53,BRAF,NTF4
hsa04750	1.5665376645927493e-05	28	1	Inflammatory mediator regulation of TRP channels	PPP1CA,ITPR2,PRKCH,MAP2K3,PRKACA,P2RY2,TRPV1,MAPK12,MAPK9,TRPV4,IGF1,SRC,MAPK13,MAP2K6,HTR2A,PRKCA,MAPK8,NTRK1,MAPK14,PRKCD,CAMK2B,GNAQ,PRKACB,PRKCB,MAPK10,F2RL1,BDKRB1,ADCY5
hsa05166	1.7381162893283306e-05	52	2	Human T-cell leukemia virus 1 infection	CDK4,AKT2,CREB1,AKT1,MAP2K2,RAN,MAP2K1,PRKACA,RB1,CCND3,HLA-DQB1,CCND2,MAP3K1,SMAD3,PTTG2,MAPK9,HLA-DPA1,E2F2,NFATC3,ATR,IL2RG,IL15RA,RELA,CDC26,SRF,MAD2L1,IL2RA,AKT3,CHEK1,GPS2,SPI1,POLB,IL2,PPP3CC,MAPK8,IL15,ICAM1,VAC14,E2F1,IL2RB,SLC2A1,PRKACB,CDK2,PTEN,CHEK2,BCL2L1,CCNE1,MAPK10,TP53,HLA-DPB1,ADCY5,CCND1
hsa05132	2.040094106398119e-05	57	3	Salmonella infection	TLR9,TCF7L2,TUBA1A,AKT2,CTNNB1,DYNC1LI1,RAB9B,DYNC1I1,TNFRSF10A,AKT1,KPNA3,MAP2K2,PYCARD,MAP2K3,MAP2K1,PAK1,TAB3,PFN2,MAPK12,CASP7,DYNLL1,MAPK9,TNFSF10,CXCL8,NLRP3,MAPK13,RELA,DYNC1I2,FYCO1,AKT3,MAP2K6,MYL9,DYNC1LI2,ARL8A,NLRC4,DYNLT1,MAPK8,TNFRSF10B,BRK1,MYL2,MAPK14,DYNLT3,DCTN6,PIK3C3,RIPK2,KPNA4,RHOA,CASP1,DYNLRB1,MAPK10,KPNA1,DYNLRB2,MYL5,DCTN5,MYL12A,DYNC1H1,CASP5
hsa05218	2.7762673574044885e-05	23	2	Melanoma	CDK4,AKT2,FGF20,AKT1,MAP2K2,MAP2K1,RB1,HGF,E2F2,FGF21,IGF1,CDH1,FGF2,PDGFRB,EGF,AKT3,E2F1,CDK6,PTEN,MITF,TP53,BRAF,CCND1
hsa04917	2.7762673574044885e-05	23	1	Prolactin signaling pathway	AKT2,STAT3,AKT1,MAP2K2,MAP2K1,FOXO3,CGA,CCND2,MAPK12,MAPK9,SRC,MAPK13,RELA,STAT1,AKT3,PRL,MAPK8,GCK,MAPK14,GSK3B,MAPK10,INS,CCND1
hsa04623	2.791222990244123e-05	21	1	Cytosolic DNA-sensing pathway	POLR3E,CGAS,TMEM173,PYCARD,IFNB1,IFNA10,AIM2,IRF3,RELA,DDX58,MAVS,TREX1,POLR3D,TBK1,POLR3G,POLR3C,CASP1,POLR3A,POLR3F,POLR3GL,IL33
hsa05135	2.9859017885366023e-05	36	2	Yersinia infection	BCAR1,AKT2,ARHGEF7,AKT1,MAP2K2,PYCARD,IFNB1,MAP2K3,PKN2,MAP2K1,MAPK12,RPS6KA2,MAPK9,CXCL8,NFATC3,SRC,NLRP3,MAPK13,IRF3,RELA,AKT3,MAP2K6,IL2,NLRC4,MEFV,MAPK8,TBK1,MAPK14,RHOA,GNAQ,CASP1,RPS6KA3,LIMK1,RPS6KA1,GSK3B,MAPK10
hsa05164	3.2282653022695096e-05	42	2	Influenza A	CDK4,AKT2,TNFRSF10A,IFIH1,AKT1,MAP2K2,PYCARD,IFNB1,IFNA10,MAP2K1,CCND3,NXF3,HLA-DQB1,TNFSF10,HLA-DPA1,STAT2,CXCL8,NLRP3,IRF3,RELA,DDX58,MAVS,STAT1,AKT3,PRKCA,KPNA2,KPNA7,BID,TBK1,TNFRSF10B,ICAM1,KPNA6,OAS3,KPNA5,CASP1,CDK6,TMPRSS11D,PRKCB,IL33,IFNG,KPNA1,HLA-DPB1
hsa04910	3.5526505698227405e-05	36	2	Insulin signaling pathway	AKT2,PPP1CA,ACACB,AKT1,MAP2K2,MAP2K1,PRKACA,RPS6,EIF4E,PHKA2,PRKAA1,RPS6KB1,MAPK9,PHKG1,INS,AKT3,HK3,PDPK1,MAPK8,GCK,RPS6KB2,PRKAG1,INSR,HKDC1,FOXO1,PRKAG3,PHKG2,FBP1,PRKACB,PRKAR2A,SLC2A4,GSK3B,MAPK10,TSC2,PTPN1,BRAF
hsa04213	3.689386061731766e-05	21	0	Longevity regulating pathway - multiple species	AKT2,AKT1,ATG5,HDAC2,FOXO3,PRKACA,PRKAA1,RPS6KB1,IGF1,SOD1,AKT3,RPS6KB2,PRKAG1,INSR,FOXO1,PRKAG3,PRKACB,ADCY5,AKT1S1,INS,HDAC1
hsa05215	4.660194959559465e-05	28	2	Prostate cancer	TCF7L2,AKT2,CTNNB1,CREB1,AKT1,MAP2K2,MAP2K1,PLAT,RB1,E2F2,IGF1,RELA,INS,TGFA,PDGFRB,EGF,AKT3,PDPK1,FOXO1,E2F1,CDK2,PTEN,GSK3B,CCNE1,PLAU,TP53,BRAF,CCND1
hsa01521	4.9657629865040905e-05	24	2	EGFR tyrosine kinase inhibitor resistance	AKT2,STAT3,AKT1,MAP2K2,MAP2K1,FOXO3,RPS6,HGF,EIF4E,RPS6KB1,IGF1,SRC,FGF2,TGFA,PDGFRB,EGF,AKT3,PRKCA,RPS6KB2,PRKCB,PTEN,BCL2L1,GSK3B,BRAF
hsa04621	5.0790569829559806e-05	42	3	NOD-like receptor signaling pathway	ATG16L1,ITPR2,TMEM173,ATG5,PYCARD,IFNB1,IFNA10,PKN2,TAB3,CARD18,MAPK12,MAPK9,GABARAP,PYDC1,STAT2,CXCL8,AIM2,NLRP3,MAPK13,IRF3,MAVS,RELA,TP53BP1,STAT1,NLRC4,MEFV,MAPK8,TBK1,MCU,MAPK14,RHOA,PRKCD,OAS3,MFN1,RIPK2,CARD17,CASP1,PYDC2,BCL2L1,DEFA1,MAPK10,CASP5
hsa05203	5.192966578253329e-05	44	2	Viral carcinogenesis	HIST1H2BL,CDK4,CREB1,STAT3,PMAIP1,SP100,HDAC2,DDX3X,PRKACA,RB1,CCND3,CCND2,YWHAG,HIST2H2BE,HIST1H2BD,SRC,RBL1,IRF3,RELA,CCR8,SRF,HIST1H2BH,CHEK1,UBR4,POLB,CCR4,CDK1,VAC14,IL6ST,RHOA,RBL2,CDK6,MAPKAPK2,PRKACB,HDAC1,CDK2,HIST1H2BC,CCNE1,CCR3,HDAC11,SCRIB,TP53,YWHAQ,CCND1
hsa04728	5.337063696477507e-05	34	1	Dopaminergic synapse	PPP2R5E,AKT2,CREB1,PPP1CA,ITPR2,AKT1,PRKACA,CACNA1A,MAPK12,CALY,MAPK9,GNB5,DRD1,SLC18A2,MAPK13,AKT3,PRKCA,PPP3CC,DRD5,MAPK8,GSK3A,DRD2,PPP1R1B,PPP2R3A,MAPK14,CAMK2B,GNAQ,GRIA3,GRIN2A,PRKACB,PRKCB,GSK3B,MAPK10,ADCY5
hsa04960	6.563141819297017e-05	14	0	Aldosterone-regulated sodium reabsorption	SGK1,PRKCA,PRKCB,IGF1,ATP1A3,SLC9A3R2,INSR,KCNJ1,PDPK1,SCNN1A,NR3C2,NEDD4L,INS,ATP1B2
hsa04024	7.304013533142516e-05	47	2	cAMP signaling pathway	BDNF,AKT2,CREB1,PPP1CA,AKT1,GIP,MAP2K2,MAP2K1,PAK1,PRKACA,CGA,GIPR,GHSR,SSTR2,MAPK9,DRD1,RELA,CFTR,ORAI1,GABBR2,HTR1A,TSHR,AKT3,MYL9,ATP1A3,DRD5,MAPK8,DRD2,PPP1R1B,GRIN1,POMC,RHOA,CAMK2B,ATP1B2,FSHB,NPY1R,GRIA3,GRIN2A,PRKACB,PPARA,ADRB2,ADORA1,HTR6,MAPK10,ADCY5,BRAF,VIP
hsa05170	7.724516111571198e-05	48	4	Human immunodeficiency virus 1 infection	AKT2,CGAS,ITPR2,AKT1,TMEM173,MAP2K2,IFNB1,MAP2K3,IFNA10,MAP2K1,PAK1,MAPK12,RPS6KB1,AP1S2,MAPK9,GNB5,AP1M2,NFATC3,ATR,MAPK13,IRF3,RELA,DCAF1,SAMHD1,MAP2K6,CHEK1,AP1S1,FBXW11,AKT3,PRKCA,WEE2,AP1B1,AP1M1,PPP3CC,BID,MAPK8,TBK1,RPS6KB2,CDK1,MAPK14,GNAQ,PAK2,LIMK1,PRKCB,AP1S3,AP1G1,BCL2L1,MAPK10
hsa04210	8.522058280817558e-05	35	2	Apoptosis	TUBA1A,AKT2,TNFRSF10A,CASP10,PMAIP1,AKT1,ITPR2,MAP2K2,MAP2K1,CASP7,LMNA,CTSL,BCL2A1,MAPK9,TNFSF10,RELA,SEPT4,LMNB2,AKT3,GZMB,PDPK1,BID,MAPK8,NTRK1,TNFRSF10B,CTSH,DFFB,MCL1,BCL2L1,MAPK10,CTSK,EIF2AK3,TP53,CASP6,LMNB1
hsa04136	9.556792665339187e-05	13	0	Autophagy - other	ATG16L1,ATG9A,GABARAP,ATG9B,MLST8,ATG5,ATG13,BECN2,ATG3,ATG4B,ATG101,ATG2B,PIK3C3
hsa05169	0.00010222165742130908	46	3	Epstein-Barr virus infection	CDK4,AKT2,SAP30,STAT3,AKT1,IFNB1,MAP2K3,IFNA10,HDAC2,RB1,CCND3,SAP30L,HLA-DQB1,CCND2,MAPK12,MAPK9,HLA-DPA1,E2F2,STAT2,SIN3A,MAPK13,IRF3,DDX58,MAVS,RELA,STAT1,ISG15,AKT3,MAP2K6,VIM,BID,MAPK8,TBK1,ICAM1,MAPK14,OAS3,E2F1,CDK6,SEM1,CDK2,CCNE1,MAPK10,TP53,HLA-DPB1,HDAC1,CCND1
hsa04151	0.0001257249933547306	71	3	PI3K-Akt signaling pathway	CDK4,BDNF,AKT2,PPP2R5E,FGF20,CREB1,AKT1,MAP2K2,NOS3,IFNB1,IFNA10,PKN2,MAP2K1,FOXO3,RPS6,SGK3,HGF,CCND3,EIF4E,CCND2,FLT3LG,LAMB4,PRKAA1,RPS6KB1,YWHAG,GNB5,FGF21,IGF1,PHLPP2,IL2RG,FGF2,RELA,TGFA,IL2RA,MLST8,EGF,PDGFRB,STK11,YWHAQ,NTF3,TP53,AKT3,LAMA4,PRL,PRKCA,IL2,PDPK1,PPP2R3A,NTRK1,RPS6KB2,INSR,RBL2,CCND1,IL2RB,CDK6,RELN,MCL1,CDK2,PTEN,BCL2L1,CSF3,GSK3B,MAGI2,CCNE1,TSC2,SGK2,ANGPT1,IL7,INS,SGK1,NTF4
hsa05223	0.00014079116042224228	22	2	Non-small cell lung cancer	CDK4,AKT2,STK4,STAT3,AKT1,MAP2K2,MAP2K1,FOXO3,RB1,HGF,E2F2,TGFA,EGF,AKT3,PRKCA,PDPK1,E2F1,CDK6,PRKCB,TP53,BRAF,CCND1
hsa04625	0.00015020533471272178	28	2	C-type lectin receptor signaling pathway	AKT2,FCER1G,ITPR2,AKT1,PYCARD,PAK1,MAPK12,MAPK9,STAT2,NFATC3,SRC,NLRP3,MAPK13,RELA,STAT1,AKT3,IL2,PPP3CC,MAPK8,MAPK14,RHOA,PRKCD,CASP1,MAPKAPK2,MAPK10,BCL10,CYLD,BCL3
