## Supplementary Data S1 for "phuEGO: A network-based method to reconstruct active signalling pathways from phosphoproteomics datasets": K.txt

KEGG id	Pvalue	proteins_in_net	proteins_in_seed	description	proteins_involved
hsa04010	5.8268384260984814e-33	MAPK signaling pathway	PGF,TAOK3,FLT4,PRKCB,PTPN7,NGFR,DUSP10,NR4A1,MAPK14,IGF1,AKT2,STMN1,MAP3K11,MAPK11,MAP2K6,DUSP2,NGF,RPS6KA1,FLT3,PDGFC,FGFR1,DUSP3,MAPK7,MAP4K3,MKNK2,NTRK1,DUSP6,ELK1,FASLG,MAP3K8,NTF4,MAPKAPK3,HSPA2,EFNA5,MAPK9,DUSP16,FLT1,DUSP5,FGF5,MAP4K1,NTRK2,SOS2,MAPKAPK5,MAPK1,CACNA1B,MAPKAPK2,TGFA,RASGRP4,ARRB2,EFNA2,FGF6,MAPK8,MAPK3,KDR,PAK1,FGF1,FOS,MAPK13,PRKACA,MKNK1,EFNA4,PLA2G4A,PDGFA,RPS6KA2,JUND,CACNA1G,RPS6KA4,NTF3,HGF,RASGRP2,PRKCA,EGFR,RPS6KA3,ATF2,CACNG2,GADD45B,MAP2K2,ANGPT1,IL1B,FGF19,TGFB2,ERBB4,VEGFB,TP53,TEK,FGFR2,IL1R1,MAPK12,TRAF2,HRAS,PDGFRA,TNF,IRAK1,MET,CRK,PPP3R2,DUSP8,RRAS2,MAP2K3,BRAF,RPS6KA6,KITLG,NFATC1,CACNA1F,CRKL,MAP2K1,FLT3LG,FGF2,STK3,BDNF,FGF9,FGF20,MYD88,INSR,IL1A,MAPT,MAPK8IP3,STK4,MAP3K6,KIT,ANGPT4,DUSP7,FGF4,IGF1R,RAC2,EPHA2,DUSP1,DUSP9,AKT1,ERBB3,RPS6KA5,NRAS,ELK4,VEGFC,EGF,GRB2,MEF2C,RRAS,VEGFA,CSF1R,RAC3,FGF8,RAF1,RAP1A,MAPK10,MAP3K5,ERBB2,SOS1,FLNA,RELA,IRAK4,FGFR4
hsa04062	2.335063130220459e-31	Chemokine signaling pathway	PRKCB,CCR3,CX3CL1,CCL2,CXCR3,AKT2,NCF1,SRC,CCL25,CXCL9,CXCL14,CX3CR1,PLCB4,CCL1,GNG5,VAV3,CCL14,GRK2,GSK3B,LYN,PLCB1,CCL15,MAPK1,SOS2,RHOA,PLCG2,ARRB2,MAPK3,STAT3,PLCG1,PAK1,CCL8,PIK3R1,CCL28,CCL26,CCL24,CXCL10,CCL27,PRKACA,CCL21,NFKBIA,CCR7,GNG8,CCL13,CCR8,CCR6,CCL23,HCK,RASGRP2,GNAI2,STAT2,PIK3CB,PIK3CG,PIK3CD,PPBP,CXCL2,ITK,CCL19,CCL7,CXCL6,JAK2,HRAS,CRK,XCL2,ELMO1,BRAF,PTK2B,CXCL3,PIK3R2,CRKL,CXCL5,CXCL11,SHC1,MAP2K1,PTK2,ADCY6,PIK3CA,CCR4,PIK3R3,PIK3R5,SHC2,VAV2,FOXO3,RAC2,CXCL12,BAD,CCL5,VAV1,STAT1,CXCR4,PF4,JAK3,AKT1,NRAS,FGR,SHC4,CXCL1,CCL11,GRB2,CXCR5,CXCL13,CCL17,PF4V1,RAC3,RAF1,CCL20,WAS,STAT5B,XCL1,RAP1A,CXCL8,SOS1,RELA
hsa04014	2.8621445030020717e-31	Ras signaling pathway	RAB5C,PGF,FLT4,PRKCB,LAT,NGFR,GRIN2A,RASSF1,IGF1,AKT2,GRIN1,NGF,FLT3,PDGFC,FGFR1,GNG5,PLA2G1B,NTRK1,ELK1,FASLG,CALM3,NTF4,EFNA5,MAPK9,FLT1,FGF5,NTRK2,ZAP70,SOS2,MAPK1,ABL1,RHOA,PLCG2,TGFA,RASGRP4,EFNA2,FGF6,MAPK8,MAPK3,PLCG1,KDR,PAK1,FGF1,RALBP1,PIK3R1,PRKACA,GNG8,EFNA4,PLA2G4A,ABL2,PDGFA,NTF3,PLA2G3,HGF,RASGRP2,ETS2,RAB5A,PRKCA,EGFR,PIK3CB,PIK3CD,RASA4,MAP2K2,ANGPT1,FGF19,VEGFB,TEK,FGFR2,PDGFRA,HRAS,MET,RRAS2,PLD1,KITLG,PIK3R2,CALML6,GAB2,SHOC2,RALGDS,SHC1,MAP2K1,FLT3LG,FGF2,AFDN,BDNF,ETS1,PIK3CA,PIK3R3,FGF9,FGF20,INSR,SHC2,STK4,KIT,GAB1,ANGPT4,FGF4,IGF1R,RAC2,EPHA2,BAD,AKT1,NRAS,VEGFC,GRIN2B,EGF,RALA,SHC4,GRB2,PLD2,RRAS,VEGFA,CSF1R,RAC3,FGF8,CALM2,RAF1,PTPN11,RAP1A,MAPK10,SOS1,RGL1,RELA,FGFR4
hsa04151	9.866135374821613e-31	PI3K-Akt signaling pathway	PGF,FLT4,TLR2,SYK,IL6,NGFR,NR4A1,IGF1,PPP2R5D,AKT2,IL2RA,NGF,GYS2,IL2RB,FLT3,MAGI2,PDGFC,FGFR1,PIK3AP1,LPAR1,GNG5,RPS6,GSK3B,NTRK1,IL7R,FASLG,ITGB6,NTF4,EFNA5,FLT1,RPS6KB1,YWHAG,FGF5,MDM2,NTRK2,SOS2,PPP2CA,ITGB8,MAPK1,PDPK1,TSC2,TGFA,MYB,CDKN1B,EFNA2,FGF6,CDK4,MAPK3,IL4,STK11,KDR,FGF1,CCND1,PIK3R1,SGK2,CSF3,GNG8,EFNA4,RPTOR,ITGB3,ITGA2,BCL2,CHAD,PDGFA,F2R,IL2RG,HSP90AB1,EPOR,RBL2,NTF3,EIF4E1B,HGF,PRKCA,EGFR,FN1,PIK3CB,PIK3CG,PIK3CD,ATF2,CCNE1,CREB1,TNN,MAP2K2,ANGPT1,RELN,YWHAB,FGF19,ERBB4,VEGFB,TP53,TEK,FGFR2,SGK3,IL6R,JAK2,HRAS,PDGFRA,MET,IL4R,JAK1,IL7,KITLG,PIK3R2,YWHAZ,COL9A1,RXRA,CASP9,MAP2K1,ITGA2B,IL2,FLT3LG,FGF2,PTK2,BDNF,PIK3CA,ITGAV,FGF9,PIK3R3,FGF20,PRLR,INSR,CSF3R,PIK3R5,FOXO3,KIT,SGK1,ANGPT4,FGF4,IGF1R,EPHA2,GHR,ITGA4,TLR4,BAD,DDIT4,CD19,JAK3,AKT1,IFNAR1,ERBB3,NRAS,VEGFC,BCL2L11,EGF,GYS1,PPP2R5C,YWHAH,GRB2,ITGB1,PRL,CDK2,ATF6B,ITGB7,CDKN1A,VEGFA,CSF1R,EIF4EBP1,FGF8,PCK1,RAF1,EPO,MCL1,CDC37,ERBB2,SOS1,IRS1,RELA,FGFR4
hsa01521	2.3143124282033287e-28	EGFR tyrosine kinase inhibitor resistance	PRKCB,MAPK3,IGF1R,STAT3,IL6,FGFR2,IL6R,PLCG1,KDR,JAK2,HRAS,PDGFRA,IGF1,BAD,AKT2,PIK3R1,MET,SRC,AXL,JAK1,BRAF,AKT1,ERBB3,PIK3R2,NRAS,PDGFC,BCL2L11,BCL2,EGF,PDGFA,SHC1,MAP2K1,RPS6,SHC4,GRB2,FGF2,GSK3B,PIK3CA,GAS6,EIF4E1B,HGF,VEGFA,EIF4EBP1,PIK3R3,RAF1,PRKCA,NRG1,EGFR,PIK3CB,PIK3CD,SHC2,RPS6KB1,FOXO3,ERBB2,SOS2,MAPK1,SOS1,MAP2K2,BAX,GAB1,PLCG2,TGFA
hsa04722	2.8211182108984518e-28	Neurotrophin signaling pathway	SH2B1,NGFR,MAPK14,AKT2,MAPK11,NGF,RPS6KA1,MAPK7,SORT1,GSK3B,NTRK1,FASLG,CALM3,NTF4,MAPK9,NTRK2,MAPK1,SOS2,ABL1,PDPK1,MAPKAPK2,RHOA,PLCG2,MAPK8,MAPK3,PLCG1,MAPK13,PIK3R1,NFKBIA,IRAK3,BCL2,RPS6KA2,NTF3,RPS6KA3,PIK3CB,PIK3CD,SH2B3,NTRK3,MAP2K2,BAX,TP53,MAPK12,HRAS,IRAK1,CRK,BRAF,RPS6KA6,PIK3R2,CALML6,CRKL,SHC1,MAP2K1,BDNF,PIK3CA,PIK3R3,ARHGDIB,SHC2,FOXO3,GAB1,FRS2,BAD,AKT1,RPS6KA5,NRAS,RAPGEF1,SHC4,GRB2,MATK,CAMK2A,CALM2,RAF1,PTPN11,SH2B2,PSEN1,RAP1A,MAP3K5,MAPK10,SOS1,IRS1,RELA,IRAK4
hsa05200	4.263916223547124e-28	Pathways in cancer	PGF,CTNNA3,FLT4,PRKCB,BBC3,BDKRB1,IL6,RASSF1,IGF1,AKT2,IL2RA,ESR1,IL2RB,BMP4,FLT3,FGFR1,PLCB4,NCOA1,LPAR1,GNG5,DLL1,CSF2RB,GSK3B,CASP8,NTRK1,IL7R,EPAS1,ELK1,PLCB1,TPM3,FASLG,CALM3,SUFU,CKS1B,APC,MAPK9,PML,AR,RPS6KB1,BMP2,FGF5,MDM2,MAPK1,HIF1A,SOS2,ABL1,RUNX1,EP300,RHOA,PLCG2,TGFA,RASGRP4,EDNRB,CDKN1B,FGF6,CDK4,MAPK3,MAPK8,IL4,STAT3,PPARG,PLCG1,E2F1,FGF1,KNG1,CCND1,RALBP1,FOS,PIK3R1,ARHGEF11,PRKACA,RB1,SHH,WNT5A,NFKBIA,GNG8,BCL2,ITGA2,IL5,PDGFA,F2R,IL2RG,TRAF3,HSP90AB1,EPOR,IL15,HGF,RASGRP2,PRKCA,GNAI2,STAT2,FN1,EGFR,PIK3CB,PIK3CD,CCNE1,MITF,GADD45B,MAP2K2,IFNGR1,LRP6,BAX,RET,IL6ST,FGF19,TGFB2,VEGFB,TP53,FGFR2,WNT7B,DAPK1,IL6R,TRAF2,HRAS,JAK2,PDGFRA,WNT7A,MET,CRK,IL15RA,IL4R,SP1,AGTR1,CEBPA,JAK1,BRAF,IL7,PLD1,KITLG,PIK3R2,SPI1,CALML6,CRKL,RXRA,CASP9,PTGER3,DLL4,RALGDS,IL12RB2,SMAD4,MAP2K1,ITGA2B,IL2,FLT3LG,FGF2,EDN1,PTK2,ADCY6,ETS1,PIK3CA,ITGAV,FGF9,PIK3R3,FGF20,CCNA1,CSF3R,GLI1,WNT2,CSF2RA,IL5RA,STK4,KIT,CREBBP,FZD10,FGF4,IGF1R,RAC2,CXCL12,BAD,SMAD2,STAT6,APAF1,CXCR4,STAT1,JAK3,FRAT2,AKT1,IFNAR1,IL13RA1,ALK,RPS6KA5,NRAS,EGLN3,VEGFC,RUNX1T1,BCL2L11,EGF,NOTCH1,RALA,DCC,GRB2,ITGB1,PLD2,CDK2,CAMK2A,CDKN1A,VEGFA,TXNRD3,CBL,RAC3,CSF1R,FGF8,NOS2,IL13,CALM2,RAF1,SMAD3,RXRB,BCR,STAT5B,EPO,MAPK10,ERBB2,CXCL8,SOS1,RELA,PTGS2,STAT5A,FGFR4
hsa04660	2.5983984913115604e-27	T cell receptor signaling pathway	PTPRC,CDK4,MAPK3,MAPK8,LAT,LCK,IL4,CSF2,RHOA,PRKCQ,CD3G,MAPK12,MAPK14,PLCG1,PAK1,HRAS,CD4,TNF,LCP2,AKT2,MAPK13,FOS,CBLB,MAPK11,GRAP2,PDCD1,VAV1,PIK3R1,FYN,PPP3R2,PTPN6,MALT1,NCK2,AKT1,CARD11,NFKBIA,PIK3R2,NFATC1,NRAS,IL5,VAV3,CD3E,BCL10,ICOS,MAP2K1,IL2,GRB2,GSK3B,NCK1,PIK3CA,TEC,CD247,PIK3R3,MAP3K8,RAF1,PDPK1,PIK3CB,MAPK9,PIK3CD,CD3D,CTLA4,VAV2,ITK,MAPK10,ZAP70,SOS2,MAPK1,DLG1,SOS1,MAP2K2,CD28,RELA
hsa04015	5.270613065379345e-26	Rap1 signaling pathway	PGF,FLT4,PRKCB,LAT,EVL,NGFR,GRIN2A,MAPK14,IGF1,AKT2,ENAH,MAPK11,GRIN1,MAP2K6,SRC,FYB1,NGF,MAGI2,PDGFC,FGFR1,PLCB4,LPAR1,VAV3,PLCB1,CALM3,EFNA5,FLT1,FGF5,MAPK1,RHOA,RAPGEF4,EFNA2,FGF6,MAPK3,PLCG1,KDR,FGF1,MAPK13,PIK3R1,FPR1,EFNA4,ITGB3,PDGFA,F2R,ITGB2,HGF,RASGRP2,PRKCA,GNAI2,EGFR,PIK3CB,PIK3CD,MAP2K2,ANGPT1,FGF19,VEGFB,TEK,FGFR2,MAPK12,PDGFRA,LCP2,HRAS,MET,CRK,MAP2K3,BRAF,KITLG,TLN2,PIK3R2,CALML6,CRKL,RALGDS,MAP2K1,ITGA2B,FGF2,AFDN,ADCY6,ITGAM,PIK3CA,ITGAL,PIK3R3,FGF9,FGF20,INSR,VAV2,KIT,ANGPT4,FGF4,IGF1R,RAC2,EPHA2,VAV1,AKT1,NRAS,VEGFC,GRIN2B,RAP1GAP,EGF,RAPGEF1,RALA,ITGB1,RRAS,VEGFA,CSF1R,RAC3,FGF8,CALM2,RAF1,CNR1,RAP1A,SKAP1,FGFR4
hsa04650	1.6375539975071053e-25	Natural killer cell mediated cytotoxicity	MICA,KIR2DS3,FCER1G,SYK,PRKCB,LAT,KIR2DS5,HLA-A,HLA-G,SH3BP2,VAV3,CD247,HCST,FASLG,TYROBP,ZAP70,SOS2,MAPK1,PLCG2,KIR2DS2,MAPK3,HLA-E,PLCG1,PAK1,PIK3R1,NCR1,KIR2DS1,RAET1L,ULBP2,ITGB2,PRKCA,CD48,PIK3CB,PIK3CD,MAP2K2,SH2D1B,IFNGR1,FCGR3A,ICAM1,HRAS,LCP2,TNF,FYN,PPP3R2,PTPN6,BRAF,PTK2B,PIK3R2,NFATC1,SHC1,MAP2K1,KLRK1,PIK3CA,ITGAL,PIK3R3,SHC2,ULBP3,VAV2,CD244,NCR3,RAC2,LCK,CSF2,NCR2,VAV1,SH2D1A,IFNAR1,NRAS,KLRD1,KLRC1,SHC4,GRB2,KLRC2,RAET1E,RAC3,RAET1G,RAF1,PTPN11,ULBP1,SOS1
hsa04060	1.7403422150703433e-24	Cytokine-cytokine receptor interaction	ACVR1B,ACVRL1,CCR3,CX3CL1,CCL2,IL6,NGFR,CXCR3,IFNLR1,TNFSF13,INHBB,IL2RA,LEP,NGF,CCL25,IL2RB,BMP4,TNFRSF13B,CXCL9,IL1RN,CX3CR1,CXCL14,CCL1,BMPR1A,ACKR4,CD40,CCL14,CSF2RB,IL17RE,IL7R,TNFRSF11A,FASLG,CCL15,IL21,BMP2,IL16,ACVR2A,IL27,IL18,IL4,LIFR,CCL8,CCL28,CCL26,CCL24,CXCL10,CCL27,IL17A,CCL21,CSF3,TNFRSF12A,CCR7,CCL13,CCR8,IL5,EDAR,IL2RG,CCR6,CCL23,EPOR,IL15,IL11RA,ACVR1C,EBI3,PPBP,CXCL2,CCL19,IFNGR1,CCL7,NODAL,IL1B,CXCL6,IL6ST,TGFB2,IFNL2,IL6R,IL1R1,TNF,IL15RA,IL4R,BMPR1B,XCL2,IL7,CXCL3,CXCL5,CXCL11,IFNL1,IL12RB2,IL2,IL1RL1,IL20RB,CCR4,IFNW1,PRLR,CSF3R,IL1A,CSF2RA,IL5RA,ACVR1,CXCL17,GDF2,GDF5,BMP3,BMPR2,CSF2,GHR,CXCL12,CD4,CCL5,LEPR,CXCR4,PF4,BMP8B,IFNAR1,IL13RA1,IL9R,CXCL1,CCL11,LIF,CXCR5,CXCL13,PRL,CCL17,IL19,CSF1R,IL33,PF4V1,IL13,CCL20,IL34,EPO,XCL1,CXCL8
hsa04664	2.5983707531910423e-24	Fc epsilon RI signaling pathway	INPP5D,FCER1G,SYK,MAPK3,MAPK8,LAT,RAC2,IL4,CSF2,MAPK12,MAPK14,PLCG1,HRAS,LCP2,TNF,AKT2,PIK3R1,MAPK13,VAV1,MAPK11,FYN,MAP2K6,ALOX5,MAP2K3,AKT1,PIK3R2,NRAS,PLA2G4A,IL5,GAB2,VAV3,MAP2K1,BTK,GRB2,LYN,PIK3CA,RAC3,PIK3R3,IL13,RAF1,PRKCA,PIK3CB,MAPK9,PIK3CD,VAV2,MAPK10,MAPK1,SOS2,SOS1,MAP2K2,PDPK1,PLCG2
hsa05135	1.6556529862641492e-23	Yersinia infection	LAT,CCL2,IL6,MAPK14,AKT2,MAPK11,PIP5K1C,MAP2K6,SRC,FYB1,RPS6KA1,VAV3,GSK3B,ARPC3,MAPK9,ZAP70,MAPK1,RHOA,MAPK8,MAPK3,IL18,NLRP3,PLCG1,ELMO2,FOS,MAPK13,PIK3R1,WASF2,NFKBIA,ARHGEF28,RPS6KA2,SKAP2,PIP5K1B,NLRC4,FN1,RPS6KA3,PIK3CB,PIK3CD,MAP2K2,ARPC1A,IL1B,MAPK12,TRAF2,LCP2,TNF,IRAK1,CRK,ELMO1,MAP2K3,WIPF1,RPS6KA6,MEFV,PTK2B,PIK3R2,NFATC1,CRKL,WIPF2,FCGR2A,MAP2K1,PYCARD,IL2,PTK2,PIK3CA,PIK3R3,MYD88,VAV2,RAC2,LCK,ITGA4,TLR4,CD4,VAV1,AKT1,CASP1,ITGB1,RAC3,WAS,MAPK10,CXCL8,RELA,IRAK4,DOCK1
hsa04012	4.3268001666379107e-23	ErbB signaling pathway	CDKN1B,PRKCB,MAPK8,MAPK3,ERBB4,PLCG1,PAK1,HRAS,BAD,AKT2,PIK3R1,CBLB,CRK,SRC,BRAF,NCK2,AKT1,ERBB3,PIK3R2,NRAS,CRKL,ABL2,EGF,BTC,HBEGF,SHC1,MAP2K1,SHC4,GRB2,GSK3B,PTK2,CAMK2A,NCK1,PIK3CA,CDKN1A,CBL,EIF4EBP1,PIK3R3,ELK1,RAF1,PRKCA,NRG1,EGFR,PIK3CB,MAPK9,PIK3CD,STAT5B,RPS6KB1,SHC2,MAPK10,ERBB2,SOS2,MAPK1,ABL1,SOS1,MAP2K2,PLCG2,GAB1,STAT5A,TGFA
hsa05166	2.0651558363717704e-21	Human T-cell leukemia virus 1 infection	HLA-DRB5,IL6,AKT2,IL2RA,HLA-A,HLA-G,IL2RB,PTTG2,CDC16,ANAPC5,CD40,ELK1,MAPK9,MAD1L1,BUB1B,MAPK1,CDC23,CANX,EP300,HLA-DMB,CDK4,MAPK3,MAPK8,HLA-E,CD3G,CDC27,CDC26,E2F1,CCND1,FOS,PIK3R1,B2M,PRKACA,RB1,NFKBIA,ANAPC11,IL2RG,IL15,MAD2L1,ITGB2,ETS2,ANAPC10,PIK3CB,PIK3CD,HLA-DOB,CD3D,ATF2,CREB1,HLA-F,CCNE1,HLA-DQB1,ANAPC7,MAP2K2,CHEK1,BAX,TGFB2,TP53,IL1R1,ICAM1,HRAS,TNF,IL15RA,PPP3R2,JAK1,ZFP36,ANAPC1,TLN2,PIK3R2,SPI1,NFATC1,HLA-DOA,TCF3,SMAD4,MAP2K1,IL2,ADCY6,ETS1,PIK3CA,ITGAL,PIK3R3,CCNA1,ESPL1,DLG1,CREBBP,ANAPC4,LCK,CSF2,CD4,SMAD2,JAK3,ANAPC2,AKT1,ATM,PTTG1,NRAS,ELK4,BUB3,CDC20,CD3E,ATF6B,CDK2,CDKN1A,HLA-DRA,SMAD3,STAT5B,NFATC4,MAPK10,RELA,STAT5A
hsa05235	1.3241938432338999e-20	PD-L1 expression and PD-1 checkpoint pathway in cancer	TICAM2,TLR2,MAPK3,CD274,LAT,STAT3,LCK,PRKCQ,CD3G,MAPK12,MAPK14,PLCG1,JAK2,HRAS,TLR4,CD4,AKT2,FOS,MAPK13,PDCD1,MAPK11,PIK3R1,STAT1,TIRAP,CSNK2A1,MAP2K6,PPP3R2,MAP2K3,JAK1,PTPN6,TLR9,AKT1,CSNK2B,ALK,NFKBIA,PIK3R2,NFATC1,NRAS,EGF,CD3E,MAP2K1,PIK3CA,CD247,PIK3R3,MYD88,RAF1,PTPN11,EGFR,PIK3CB,PIK3CD,RPS6KB1,CD3D,ZAP70,HIF1A,MAPK1,MAP2K2,IFNGR1,CD28,RELA,BATF
hsa04380	2.3003606890802215e-20	Osteoclast differentiation	IL1B,TGFB2,MAPK3,FCGR3A,SIRPA,LCK,MAPK8,BLNK,PPARG,SYK,IL1R1,MAPK12,MAPK14,FCGR2C,TRAF2,LCP2,SQSTM1,TNF,AKT2,FOS,MAPK13,PIK3R1,MAPK11,FYN,FCGR2B,STAT1,NCF1,MAP2K6,PPP3R2,JUNB,JAK1,AKT1,IFNAR1,NFKBIA,PIK3R2,SPI1,NFATC1,SOCS3,ITGB3,GAB2,TREM2,FCGR2A,JUND,MAP2K1,BTK,GRB2,NCF2,PIK3CA,TEC,CSF1R,TNFRSF11A,PIK3R3,TYROBP,NCF4,STAT2,SOCS1,IL1A,PIK3CB,CTSK,MAPK9,PIK3CD,LILRB4,FCGR1A,CREB1,MAPK10,MITF,MAPK1,LILRB1,IFNGR1,SIRPG,RELA,PLCG2
hsa04917	4.731348278281208e-20	Prolactin signaling pathway	MAPK8,MAPK3,STAT3,MAPK12,MAPK14,JAK2,HRAS,CCND1,AKT2,FOS,PIK3R1,MAPK13,MAPK11,STAT1,SRC,ESR1,AKT1,PIK3R2,NRAS,SOCS3,SHC1,MAP2K1,CISH,SHC4,GRB2,GSK3B,PRL,SOCS5,PIK3CA,TNFRSF11A,PIK3R3,PRLR,RAF1,SOCS1,TH,PIK3CB,MAPK9,PIK3CD,GCK,STAT5B,SHC2,MAPK10,FOXO3,MAPK1,SOS2,SOS1,SOCS2,MAP2K2,SOCS6,RELA,STAT5A
hsa05205	1.503244714704492e-19	Proteoglycans in cancer	PDCD4,PRKCB,PLAU,TLR2,MAPK14,IGF1,AKT2,MAPK11,SRC,ESR1,FGFR1,VAV3,RPS6,ELK1,FASLG,RPS6KB1,MDM2,MAPK1,HIF1A,SOS2,PDPK1,RHOA,PLCG2,MAPK3,TWIST2,STAT3,PLCG1,KDR,PAK1,CCND1,MAPK13,PIK3R1,PRKACA,SHH,WNT5A,SLC9A1,CTTN,ITGB3,ITGA2,HBEGF,NANOG,EZR,HGF,PRKCA,EGFR,FN1,PIK3CB,PIK3CD,MAP2K2,TWIST1,TGFB2,ERBB4,TP53,WNT7B,MAPK12,WNT7A,HRAS,TNF,MET,ANK3,RRAS2,PTPN6,BRAF,PIK3R2,IQGAP1,MAP2K1,FGF2,PTK2,PIK3CA,ITPR1,ITGAV,PIK3R3,WNT2,VAV2,GAB1,FZD10,IGF1R,FRS2,TLR4,SMAD2,VAV1,PPP1CA,RDX,AKT1,ERBB3,NRAS,MSN,GRB2,ITGB1,CAMK2A,RRAS,CDKN1A,VEGFA,CBL,RAF1,PTPN11,ERBB2,SOS1,HCLS1,FLNA
hsa04630	3.371118751784264e-19	JAK-STAT signaling pathway	IL6,IFNLR1,AKT2,IL2RA,LEP,IL2RB,CISH,CSF2RB,IL7R,IL21,SOS2,EP300,IL4,STAT3,PTPN2,LIFR,CCND1,PIK3R1,CSF3,SOCS3,BCL2,IL5,PDGFA,IL2RG,EPOR,IL15,IL11RA,STAT2,EGFR,PIAS4,PIK3CB,PIK3CD,IFNGR1,SOCS2,IL6ST,IFNL2,IL6R,JAK2,HRAS,PDGFRA,IL15RA,IL4R,PTPN6,JAK1,IL7,PIK3R2,IFNL1,IL12RB2,IL2,IL20RB,SOCS5,PIK3CA,IFNW1,PIK3R3,PRLR,CSF3R,SOCS1,CSF2RA,IL5RA,CREBBP,CSF2,GHR,LEPR,STAT6,STAT1,JAK3,AKT1,IFNAR1,IL13RA1,EGF,IL9R,LIF,GRB2,PRL,CDKN1A,IL19,IL13,RAF1,PTPN11,STAT5B,EPO,MCL1,SOS1,SOCS6,STAT5A
hsa05223	3.6265145894970606e-19	Non-small cell lung cancer	PRKCB,CDK4,MAPK3,TP53,STAT3,PLCG1,RASSF1,HRAS,E2F1,BAD,CCND1,AKT2,PIK3R1,MET,JAK3,RB1,BRAF,AKT1,ALK,PIK3R2,NRAS,RXRA,EGF,CASP9,MAP2K1,GRB2,PIK3CA,CDKN1A,HGF,PIK3R3,RAF1,RXRB,PRKCA,EGFR,PIK3CB,PIK3CD,STAT5B,FOXO3,GADD45B,STK4,SOS2,ERBB2,SOS1,MAPK1,MAP2K2,PDPK1,PLCG2,BAX,STAT5A,TGFA,RET
hsa05161	9.753929517010339e-19	Hepatitis B	TICAM2,IRF7,PRKCB,TLR2,IL6,MAPK14,AKT2,MAPK11,MAP2K6,SRC,CASP8,ELK1,FASLG,MAPK9,MAPK1,SOS2,EP300,MAPK8,MAPK3,STAT3,E2F1,FOS,MAPK13,PIK3R1,RB1,NFKBIA,BCL2,TRAF3,PRKCA,STAT2,PIK3CB,PIK3CD,ATF2,CREB1,CCNE1,MAP2K2,BAX,YWHAB,TGFB2,TP53,MAPK12,JAK2,HRAS,TNF,IRAK1,MAP2K3,JAK1,BRAF,PTK2B,PIK3R2,NFATC1,YWHAZ,CASP9,SMAD4,MAP2K1,PIK3CA,PIK3R3,MYD88,CCNA1,CREBBP,TLR4,BAD,TIRAP,STAT6,APAF1,STAT1,JAK3,AKT1,IFNAR1,NRAS,GRB2,ATF6B,CDK2,CDKN1A,RAF1,SMAD3,STAT5B,NFATC4,MAPK10,CXCL8,TLR3,SOS1,RELA,STAT5A,IRAK4
hsa04659	5.282499657632484e-18	Th17 cell differentiation	IL1B,RORA,HLA-DRB5,HLA-DMB,IL6ST,MAPK8,MAPK3,LAT,STAT3,LCK,IL4,IL6,PRKCQ,IL1R1,CD3G,MAPK12,MAPK14,PLCG1,JAK2,IRF4,IL6R,CD4,MAPK13,SMAD2,FOS,MAPK11,IL4R,STAT6,JAK3,IL2RA,STAT1,PPP3R2,IL17A,JAK1,IL2RB,NFKBIA,NFATC1,HLA-DOA,RXRA,CD3E,SMAD4,IL2RG,IL2,HSP90AB1,TBX21,CD247,HLA-DRA,IL21,RXRB,SMAD3,MAPK9,HLA-DOB,STAT5B,CD3D,HLA-DQB1,MAPK10,ZAP70,HIF1A,MAPK1,IFNGR1,RUNX1,RELA,STAT5A
hsa04061	1.5981039277704617e-17	Viral protein interaction with cytokine and cytokine receptor	CXCL6,IL6ST,CCR3,IL18,CX3CL1,CCL2,IL6,IL6R,CXCR3,CXCL12,CCL8,TNF,CCL5,CCL24,CCL28,CXCR4,PF4,IL2RA,CCL26,CXCL10,XCL2,CCL27,CCL21,IL2RB,CCL25,CCR7,CXCL9,CCL13,CX3CR1,CXCL14,CXCL3,CXCL5,CCR8,CXCL11,CCL1,ACKR4,CCL14,IL2RG,CXCL1,CCR6,IL2,CCL11,CCL23,CXCR5,CXCL13,CCL17,IL20RB,IL19,CCR4,CSF1R,PF4V1,CCL15,CCL20,PPBP,IL34,CXCL2,XCL1,CCL19,CXCL8,CCL7
hsa04935	2.9312432336054066e-17	Growth hormone synthesis, secretion and action	PRKCB,MAPK8,MAPK3,STAT3,GHR,MAPK12,MAPK14,PLCG1,JAK2,HRAS,IGF1,AKT2,FOS,PIK3R1,STAT1,MAPK11,MAPK13,CRK,MAP2K6,PRKACA,JUNB,MAP2K3,CREBBP,SSTR5,AKT1,PIK3R2,CACNA1F,NRAS,CRKL,PLCB4,IGFBP3,SOCS3,GHSR,SHC1,MAP2K1,SHC4,GRB2,SOCS2,GSK3B,PTK2,ADCY6,ATF6B,PIK3CA,SSTR2,ITPR1,PIK3R3,PLCB1,RAF1,PRKCA,GNAI2,SOCS1,PIK3CB,MAPK9,PIK3CD,STAT5B,SHC2,ATF2,CREB1,MAPK10,MAPK1,SOS2,PLCG2,SOS1,IRS1,MAP2K2,EP300,STAT5A
hsa04662	4.647381517253483e-17	B cell receptor signaling pathway	INPP5D,PRKCB,SYK,DAPP1,MAPK3,RAC2,BLNK,HRAS,AKT2,PIK3R1,FOS,VAV1,CD19,FCGR2B,PPP3R2,PTPN6,MALT1,AKT1,CARD11,NFKBIA,PIK3R2,NFATC1,NRAS,PIK3AP1,VAV3,CD72,BCL10,MAP2K1,BTK,GRB2,GSK3B,LYN,PIK3CA,RAC3,PIK3R3,RAF1,CD22,PIK3CB,INPPL1,PIK3CD,LILRB4,VAV2,MAPK1,SOS2,CD79B,LILRB1,SOS1,MAP2K2,RELA,PLCG2
hsa05167	6.547542787458375e-17	Kaposi sarcoma-associated herpesvirus infection	IRF7,MICA,CCR3,SYK,IL6,MAPK14,AKT2,MAPK11,MAP2K6,HLA-A,SRC,HLA-G,GNG5,GSK3B,LYN,CASP8,CALM3,MAPK9,MAPK1,HIF1A,BECN2,EP300,MAPKAPK2,PLCG2,CDK4,MAPK3,MAPK8,HLA-E,STAT3,PLCG1,E2F1,CCND1,FOS,MAPK13,PIK3R1,RB1,NFKBIA,GNG8,CCR8,TRAF3,HCK,STAT2,PIK3CB,PIK3CG,PIK3CD,CD86,CXCL2,CREB1,HLA-F,MAP2K2,IFNGR1,BAX,IL6ST,TP53,MAPK12,ICAM1,TRAF2,HRAS,JAK2,PPP3R2,JAK1,ZFP36,CXCL3,PIK3R2,NFATC1,CALML6,CASP9,MAP2K1,FGF2,PIK3CA,ITPR1,CCR4,PIK3R3,PIK3R5,CREBBP,RCAN1,CSF2,STAT1,AKT1,IFNAR1,NRAS,CXCL1,CDKN1A,VEGFA,CALM2,RAF1,NFATC4,MAPK10,CXCL8,TLR3,RELA,PTGS2
hsa05417	6.567528844751566e-17	Lipid and atherosclerosis	TICAM2,CD36,IRF7,TLR2,CCL2,IL6,XBP1,MAPK14,LY96,AKT2,MAPK11,NCF1,MAP2K6,SRC,TLR6,PLCB4,VAV3,CD40,GSK3B,LYN,CASP8,PLCB1,FASLG,CALM3,HSPA2,MAPK9,MAPK1,NCF2,PDPK1,RHOA,MAPK8,MAPK3,IL18,PPARG,STAT3,NLRP3,PLCG1,FOS,MAPK13,PIK3R1,NFKBIA,BCL2,AGER,TRAF3,HSP90AB1,NCF4,PRKCA,PIK3CB,SELE,PIK3CD,CXCL2,BAX,ERN1,IL1B,TP53,MAPK12,ICAM1,TRAF2,HRAS,JAK2,TNF,IRAK1,PPP3R2,MAP2K3,CXCL3,PIK3R2,NFATC1,CALML6,RXRA,CASP9,CYP2B6,PYCARD,PTK2,PIK3CA,EIF2S1,ITPR1,PIK3R3,MYD88,VAV2,TLR4,BAD,CCL5,TIRAP,VAV1,APAF1,AKT1,NRAS,CASP1,CXCL1,POU2F2,CAMK2A,CALM2,RXRB,RAP1A,MAPK10,MAP3K5,CXCL8,RELA,IRAK4
hsa04640	9.712244086646192e-17	Hematopoietic cell lineage	IL1B,CD24,CD36,HLA-DRB5,MME,IL4,CD2,CSF2,IL6,IL6R,IL1R1,CD33,CD3G,ITGA4,CD4,TNF,CD19,IL4R,IL2RA,CSF3,CD9,IL7,KITLG,FLT3,HLA-DOA,FCER2,ITGB3,ITGA2,IL9R,CD55,IL5,CD3E,ITGA2B,FLT3LG,EPOR,ITGAM,IL7R,CD5,CSF1R,HLA-DRA,CD7,IL11RA,CSF3R,IL1A,CD22,CSF2RA,IL5RA,HLA-DOB,MS4A1,FCGR1A,CR1,EPO,HLA-DQB1,CD3D,KIT,CD37,HLA-DMB
hsa01522	9.712244086646192e-17	Endocrine resistance	CDKN1B,CDK4,MAPK3,IGF1R,TP53,MAPK8,MAPK12,MAPK14,HRAS,E2F1,IGF1,CCND1,AKT2,FOS,PIK3R1,MAPK13,MAPK11,BAD,SP1,PRKACA,SRC,RB1,ESR1,AKT1,BRAF,PIK3R2,NRAS,BCL2,DLL1,HBEGF,DLL4,NOTCH1,SHC1,MAP2K1,SHC4,GRB2,PTK2,ADCY6,PIK3CA,CDKN1A,PIK3R3,RAF1,EGFR,PIK3CB,MAPK9,PIK3CD,SHC2,RPS6KB1,MAPK10,MDM2,MED1,SOS2,ERBB2,MAPK1,SOS1,MAP2K2,BAX
hsa04914	8.203473172933842e-16	Progesterone-mediated oocyte maturation	CDC25A,MAPK8,MAPK3,IGF1R,FZR1,MAPK12,MAPK14,CDC26,CDC27,IGF1,AKT2,PIK3R1,MAPK13,MAPK11,ANAPC2,PRKACA,BRAF,AKT1,RPS6KA6,ANAPC1,RPS6KA1,PIK3R2,CDC16,ANAPC5,ANAPC11,RPS6KA2,MAP2K1,PGR,HSP90AB1,ADCY6,CDK2,MAD2L1,PIK3CA,MOS,CDK1,PIK3R3,ANAPC10,CCNA1,RAF1,GNAI2,RPS6KA3,PIK3CB,BUB1,MAPK9,PIK3CD,CCNB1,MAD1L1,MAPK10,ANAPC7,MAPK1,CDC25C,CDC23,ANAPC13,CPEB1,ANAPC4
hsa04218	9.753801311716319e-16	Cellular senescence	CDC25A,RBL1,IL6,MAPK14,AKT2,MAPK11,MAP2K6,HLA-A,HLA-G,RAD9A,CALM3,CCNB1,MDM2,MAPK1,MAPKAPK2,TSC2,HIPK4,CDK4,MAPK3,HLA-E,GATA4,E2F1,CCND1,MAPK13,PIK3R1,RB1,E2F5,RBL2,CDK1,HIPK2,PIK3CB,PIK3CD,CCNE1,HLA-F,GADD45B,MAP2K2,CHEK1,CAPN2,ZFP36L2,TGFB2,TP53,MAPK12,HRAS,SQSTM1,PPP3R2,RRAS2,MAP2K3,PIK3R2,NFATC1,CALML6,MAP2K1,ETS1,PIK3CA,ITPR1,PIK3R3,CCNA1,IL1A,FOXO3,FOXM1,SMAD2,PPP1CA,AKT1,ATM,NRAS,IGFBP3,TRPM7,CDK2,RRAS,CDKN1A,EIF4EBP1,E2F4,CALM2,RAF1,SMAD3,TRPV4,NFATC4,CXCL8,RELA
hsa04625	1.2699411446055643e-15	C-type lectin receptor signaling pathway	IL1B,FCER1G,SYK,MAPK3,MAPK8,RHOA,NLRP3,IL6,MAPK12,MAPK14,PAK1,HRAS,TNF,AKT2,PIK3R1,MAPK13,CBLB,MAPK11,STAT1,PPP3R2,SRC,RRAS2,MALT1,AKT1,NFKBIA,PIK3R2,NFATC1,BCL3,CALML6,NRAS,CLEC6A,BCL10,CASP1,PYCARD,IL2,CASP8,CCL17,RRAS,LSP1,PIK3CA,ITPR1,PIK3R3,CALM2,RAF1,PTPN11,CALM3,STAT2,PIK3CB,MAPK9,PIK3CD,NFATC4,MAPK10,MDM2,MAPK1,CLEC4M,MAPKAPK2,RELA,PTGS2,PLCG2
hsa04370	1.6790124152583153e-15	VEGF signaling pathway	PRKCB,MAPK3,RAC2,MAPK12,MAPK14,KDR,PLCG1,HRAS,BAD,AKT2,PIK3R1,MAPK13,SPHK2,MAPK11,SPHK1,PPP3R2,SRC,AKT1,PIK3R2,NRAS,PLA2G4A,CASP9,SH2D2A,MAP2K1,PTK2,PIK3CA,VEGFA,RAC3,PIK3R3,RAF1,PRKCA,MAPKAPK3,PIK3CB,PIK3CD,SHC2,MAPK1,MAP2K2,MAPKAPK2,PTGS2,PLCG2
hsa05218	1.978083817824373e-15	Melanoma	FGF6,CDK4,MAPK3,FGF19,TP53,IGF1R,PDGFRA,HRAS,FGF1,E2F1,IGF1,CCND1,AKT2,PIK3R1,MET,BAD,RB1,BRAF,AKT1,PIK3R2,NRAS,PDGFC,FGFR1,EGF,PDGFA,MAP2K1,FGF2,PIK3CA,CDKN1A,HGF,PIK3R3,FGF9,FGF20,FGF8,RAF1,EGFR,PIK3CB,PIK3CD,FGF5,MITF,GADD45B,MDM2,MAPK1,MAP2K2,BAX,FGF4
hsa05140	3.209589766166418e-15	Leishmaniasis	IL1B,HLA-DRB5,TLR2,TGFB2,MAPK3,FCGR3A,PRKCB,IL4,MAPK12,ITGA4,MAPK14,JAK2,FCGR2C,TLR4,TNF,IRAK1,FOS,MAPK13,STAT1,MAPK11,NCF1,PTPN6,JAK1,NFKBIA,HLA-DOA,EEF1A2,FCGR2A,ITGB1,ITGAM,ITGB2,HLA-DRA,ELK1,NOS2,MYD88,NCF4,IL1A,HLA-DOB,FCGR1A,CR1,HLA-DQB1,MAPK1,IFNGR1,NCF2,RELA,PTGS2,HLA-DMB,IRAK4
hsa05220	4.953468753784397e-15	Chronic myeloid leukemia	CDKN1B,TGFB2,MAPK3,CDK4,TP53,HRAS,E2F1,BAD,CCND1,AKT2,PIK3R1,CRK,RELA,RB1,BRAF,AKT1,NFKBIA,PIK3R2,NRAS,CRKL,GAB2,SMAD4,SHC1,MAP2K1,SHC4,GRB2,PIK3CA,CDKN1A,CBL,PIK3R3,RAF1,PTPN11,SMAD3,BCR,PIK3CB,PIK3CD,STAT5B,SHC2,MDM2,GADD45B,SOS2,MAPK1,ABL1,SOS1,MAP2K2,RUNX1,BAX,STAT5A
hsa04933	5.181465790162724e-15	AGE-RAGE signaling pathway in diabetic complications	IL1B,CDKN1B,PRKCB,TGFB2,CDK4,MAPK3,VEGFB,CCL2,STAT3,MAPK8,IL6,MAPK12,MAPK14,PLCG1,JAK2,HRAS,ICAM1,TNF,CCND1,AKT2,MAPK13,SMAD2,PIK3R1,MAPK11,STAT1,AGTR1,RELA,AKT1,PIK3R2,NFATC1,NRAS,VEGFC,PLCB4,BCL2,AGER,SMAD4,EDN1,PIK3CA,VEGFA,PIK3R3,PLCB1,PRKCA,SMAD3,IL1A,FN1,PIK3CB,SELE,MAPK9,PIK3CD,STAT5B,MAPK10,NOX4,MAPK1,CXCL8,PLCG2,BAX,STAT5A
hsa05206	6.125634162167507e-15	MicroRNAs in cancer	PDCD4,CDC25A,PRKCB,PLAU,RASSF1,STMN1,CDCA5,MDM4,MAPK7,EFNA5,APC,MDM2,MAPK1,SOS2,ABL1,EP300,RHOA,PLCG2,CDKN1B,EFNA2,MAPK3,STAT3,PLCG1,E2F1,CCND1,PIK3R1,EFNA4,RPTOR,ITGB3,BCL2,PDGFA,EZR,PRKCA,EGFR,PIK3CB,PIK3CD,CCNE1,TNN,MAP2K2,TGFB2,TP53,PDGFRA,HRAS,MET,CRK,PIK3R2,CRKL,BMF,SHC1,MAP2K1,PIK3CA,PIK3R3,SOCS1,CDC25C,CREBBP,SOX4,BMPR2,DDIT4,GLS2,TPM1,RDX,ATM,ERBB3,RPS6KA5,NRAS,BCL2L11,MARCKS,NOTCH1,SHC4,GRB2,CDKN1A,VEGFA,RAF1,MCL1,ERBB2,SOS1,IRS1,PTGS2
hsa05152	6.637611028134573e-15	Tuberculosis	RAB5C,HLA-DRB5,FCER1G,TLR2,SYK,CAMP,IL6,MAPK14,AKT2,MAPK11,SRC,NFYC,TLR6,BCL10,CASP8,LSP1,CALM3,MAPK9,CTSD,MAPK1,EP300,RHOA,HLA-DMB,MAPK8,MAPK3,IL18,MAPK13,ITGAX,BCL2,CEBPB,ITGB2,RAB5A,HLA-DOB,FCGR1A,HLA-DQB1,CREB1,IFNGR1,BAX,IL1B,TGFB2,FCGR3A,MAPK12,JAK2,TNF,IRAK1,SPHK2,FCGR2B,PPP3R2,LAMP1,JAK1,EEA1,CALML6,HLA-DOA,CASP9,FCGR2A,ITGAM,MYD88,IL1A,CLEC4M,CREBBP,FCGR2C,TLR4,BAD,TIRAP,APAF1,STAT1,SPHK1,MALT1,TLR9,AKT1,TLR1,CAMK2A,CIITA,HLA-DRA,NOS2,CALM2,RAF1,CEBPG,CR1,MAPK10,RELA,CORO1A,IRAK4
hsa05214	6.9804315156899695e-15	Glioma	PRKCB,CDK4,MAPK3,IGF1R,TP53,PLCG1,PDGFRA,HRAS,E2F1,IGF1,CCND1,AKT2,PIK3R1,RB1,BRAF,AKT1,PIK3R2,CALML6,NRAS,EGF,PDGFA,SHC1,MAP2K1,CAMK1,SHC4,GRB2,CAMK2A,PIK3CA,CDKN1A,PIK3R3,CALM2,RAF1,PRKCA,CALM3,EGFR,PIK3CB,PIK3CD,SHC2,MDM2,GADD45B,SOS2,MAPK1,SOS1,MAP2K2,BAX,PLCG2,TGFA
hsa04620	1.741805534465827e-14	Toll-like receptor signaling pathway	IL1B,TICAM2,IRF7,TLR8,TLR2,MAPK8,MAPK3,CD80,IL6,MAPK12,MAPK14,TLR4,TNF,IRAK1,AKT2,FOS,CCL5,TIRAP,MAPK13,MAPK11,PIK3R1,STAT1,CXCL10,MAP2K6,MAP2K3,TLR9,AKT1,TLR7,NFKBIA,IFNAR1,PIK3R2,CXCL9,TLR6,CXCL11,CD40,MAP2K1,TRAF3,TLR1,CASP8,PIK3CA,TLR5,PIK3R3,MYD88,MAP3K8,PIK3CB,CTSK,MAPK9,PIK3CD,CD86,MAPK10,MAPK1,LY96,CXCL8,TLR3,MAP2K2,RELA,IRAK4
hsa05163	2.0667815251594372e-14	Human cytomegalovirus infection	PRKCB,CCR3,CX3CL1,CCL2,IL6,MAPK14,AKT2,MAPK11,MAP2K6,HLA-A,SRC,HLA-G,PLCB4,GNG5,GSK3B,CASP8,ELK1,FASLG,PLCB1,CALM3,RPS6KB1,MDM2,MAPK1,SOS2,RHOA,TSC2,CDK4,MAPK3,HLA-E,STAT3,E2F1,CCND1,MAPK13,PIK3R1,B2M,ARHGEF11,PRKACA,RB1,NFKBIA,GNG8,ITGB3,PRKCA,GNAI2,EGFR,PIK3CB,PIK3CD,ATF2,CREB1,HLA-F,MAP2K2,BAX,IL1B,TP53,IL6R,IL1R1,MAPK12,TRAF2,HRAS,PDGFRA,TNF,CRK,SP1,PPP3R2,JAK1,PTK2B,PIK3R2,NFATC1,CALML6,CRKL,CASP9,PTGER3,MAP2K1,PTK2,ADCY6,PIK3CA,ITPR1,ITGAV,PIK3R3,RAC2,CXCL12,CCL5,CXCR4,AKT1,NRAS,GRB2,ATF6B,CDKN1A,VEGFA,EIF4EBP1,RAC3,CALM2,RAF1,NFATC4,CXCL8,SOS1,RELA,PTGS2
hsa05215	2.105401933153683e-14	Prostate cancer	CDKN1B,PLAU,MAPK3,IGF1R,TP53,FGFR2,PLAT,PDGFRA,HRAS,E2F1,INSRR,IGF1,CCND1,AKT2,PIK3R1,BAD,CREBBP,RB1,BRAF,AKT1,NFKBIA,PIK3R2,NRAS,PDGFC,FGFR1,BCL2,EGF,CASP9,PDGFA,MAP2K1,GRB2,HSP90AB1,GSK3B,CDK2,PIK3CA,CDKN1A,ERG,PIK3R3,RAF1,EGFR,PIK3CB,AR,PIK3CD,CREB1,CCNE1,MDM2,EP300,SOS2,ERBB2,MAPK1,SOS1,MAP2K2,PDPK1,RELA,TGFA
hsa05212	3.0855609146687305e-14	Pancreatic cancer	TGFB2,MAPK3,CDK4,TP53,STAT3,RAC2,MAPK8,E2F1,BAD,CCND1,RALBP1,PIK3R1,AKT2,STAT1,SMAD2,RELA,JAK1,RB1,BRAF,AKT1,PLD1,PIK3R2,EGF,CASP9,RALGDS,SMAD4,RALA,MAP2K1,PLD2,PIK3CA,CDKN1A,VEGFA,RAC3,PIK3R3,RAF1,SMAD3,EGFR,PIK3CB,MAPK9,PIK3CD,RPS6KB1,MAPK10,GADD45B,ERBB2,MAPK1,BAX,TGFA
hsa05231	4.616890109126636e-14	Choline metabolism in cancer	PRKCB,SLC44A2,MAPK3,MAPK8,RAC2,GPCPD1,SLC22A2,PLCG1,PDGFRA,HRAS,AKT2,PIK3R1,FOS,PIP5K1C,WASF2,SP1,AKT1,PLD1,PIK3R2,PCYT1A,NRAS,PDGFC,PLA2G4A,EGF,DGKD,PDGFA,RALGDS,MAP2K1,GRB2,PLD2,PIK3CA,EIF4EBP1,DGKA,RAC3,PIK3R3,PIP5K1B,DGKQ,RAF1,PRKCA,EGFR,PIK3CB,MAPK9,PIK3CD,WAS,RPS6KB1,MAPK10,MAPK1,HIF1A,SOS2,SOS1,MAP2K2,PDPK1,TSC2
hsa04666	4.616890109126636e-14	Fc gamma R-mediated phagocytosis	INPP5D,ARPC1A,PTPRC,PRKCB,SYK,MAPK3,FCGR3A,LAT,RAC2,ASAP1,PLCG1,PAK1,AKT2,PIK3R1,VAV1,SPHK2,FCGR2B,PIP5K1C,WASF2,SPHK1,NCF1,AMPH,CRK,ASAP2,AKT1,PLD1,PIK3R2,CRKL,PLA2G4A,GAB2,VAV3,MARCKS,FCGR2A,MAP2K1,LYN,PLD2,HCK,PIK3CA,ARPC3,PIK3R3,PIP5K1B,RAF1,PRKCA,PIK3CB,INPPL1,PIK3CD,WAS,FCGR1A,RPS6KB1,VAV2,MAPK1,PLCG2,DOCK1
hsa04613	7.460991806835615e-14	Neutrophil extracellular trap formation	TLR8,HIST1H2AG,TLR2,SIGLEC9,MAPK3,FCGR3A,HIST1H2AB,H2BFS,RAC2,PRKCB,SYK,CAMP,HIST1H2AH,HIST2H2BE,MAPK12,C5AR1,MAPK14,PLCG1,HIST1H2BC,TLR4,H2AFB2,AKT2,MAPK13,PIK3R1,HIST1H2BH,MAPK11,HIST2H3A,NCF1,SRC,H2AFX,FPR1,AKT1,HIST1H2AC,TLR7,HIST3H3,PIK3R2,HIST1H2BM,PLCB4,ITGB3,HIST1H4A,AGER,FCGR2A,CASP1,FGG,FGB,HIST1H2BL,ITGA2B,MAP2K1,ITGAM,H3F3A,PIK3CA,HDAC8,ITGB2,ITGAL,HIST2H2AC,PIK3R3,PLCB1,RAF1,NCF4,PRKCA,HIST2H2AB,PIK3CB,PIK3CD,HIST1H2AJ,FCGR1A,HIST1H3A,CR1,MAPK1,MAP2K2,NCF2,RELA,PLCG2
hsa04910	1.004943707284355e-13	Insulin signaling pathway	MAPK8,MAPK3,HRAS,BAD,AKT2,PPP1CA,PIK3R1,CRK,TRIP10,CBLB,PRKACA,BRAF,AKT1,MKNK1,GYS2,PIK3R2,CALML6,NRAS,CRKL,RPTOR,SOCS3,RAPGEF1,GYS1,PKLR,SHC1,MAP2K1,RPS6,SHC4,MKNK2,SOCS2,GSK3B,SREBF1,GRB2,SORBS1,LIPE,PIK3CA,EIF4E1B,CBL,EIF4EBP1,PIK3R3,ELK1,PPP1R3A,PCK1,CALM2,RAF1,INSR,SH2B2,CALM3,SOCS1,FBP1,PIK3CB,MAPK9,PIK3CD,INPPL1,GCK,RPS6KB1,PHKG1,FBP2,MAPK10,SHC2,MAPK1,SOS2,SOS1,IRS1,MAP2K2,PDPK1,TSC2,ACACB
hsa04658	1.873176566526416e-13	Th1 and Th2 cell differentiation	HLA-DRB5,HLA-DMB,MAPK8,MAPK3,LAT,LCK,IL4,PRKCQ,CD3G,MAPK12,MAPK14,PLCG1,JAK2,CD4,FOS,MAPK13,STAT6,MAPK11,IL4R,JAK3,IL2RA,STAT1,PPP3R2,JAK1,IL2RB,NFKBIA,NFATC1,HLA-DOA,DLL1,IL5,CD3E,NOTCH1,DLL4,IL12RB2,IL2RG,IL2,TBX21,CD247,HLA-DRA,IL13,MAPK9,HLA-DOB,STAT5B,CD3D,HLA-DQB1,MAPK10,ZAP70,MAPK1,IFNGR1,RELA,STAT5A
hsa04510	1.936057538955819e-13	Focal adhesion	PGF,FLT4,PRKCB,MYLK3,IGF1,AKT2,PIP5K1C,SRC,PDGFC,VAV3,GSK3B,ELK1,ITGB6,MYLK,MAPK9,FLT1,MAPK1,SOS2,ITGB8,PDPK1,RHOA,MAPK8,MAPK3,KDR,PAK1,CCND1,PIK3R1,ITGB3,ITGA2,BCL2,MYL5,CHAD,PDGFA,HGF,PIP5K1B,PRKCA,EGFR,FN1,PIK3CB,PIK3CD,TNN,RELN,CAPN2,VEGFB,PDGFRA,HRAS,PARVB,MET,FYN,CRK,BRAF,TLN2,PIK3R2,CRKL,COL9A1,SHC1,MAP2K1,ITGA2B,PTK2,PIK3CA,ITGAV,PIK3R3,MYLK4,SHC2,VAV2,IGF1R,RAC2,ITGA4,BAD,PPP1CA,VAV1,AKT1,VEGFC,EGF,RAPGEF1,SHC4,GRB2,ITGB1,ITGB7,VEGFA,RAC3,RAF1,RAP1A,MAPK10,ERBB2,SOS1,FLNA,DOCK1
hsa04072	2.513679823928782e-13	Phospholipase D signaling pathway	RAPGEF4,AVPR1A,FCER1G,SYK,MAPK3,RHOA,AGPAT1,PLCG1,PDGFRA,HRAS,AKT2,PIK3R1,FYN,SPHK2,PIP5K1C,SPHK1,AGTR1,RRAS2,AKT1,PLD1,PTK2B,KITLG,PIK3R2,NRAS,PDGFC,PLCB4,PTGFR,PLA2G4A,EGF,LPAR1,DGKD,GAB2,PDGFA,RALGDS,F2R,RALA,MAP2K1,SHC1,SHC4,GRB2,PLD2,ADCY6,RRAS,PIK3CA,DGKA,PIK3R3,INSR,PLCB1,PIP5K1B,RAF1,DGKQ,PTPN11,PRKCA,EGFR,PIK3CB,PIK3R5,PIK3CG,PIK3CD,SHC2,MAPK1,SOS2,CXCL8,KIT,SOS1,MAP2K2,TSC2,GAB1,PLCG2
hsa04668	3.650384834321326e-13	TNF signaling pathway	IL1B,CXCL6,MAPK8,MAPK3,CX3CL1,CCL2,CSF2,IL6,MAPK12,MAPK14,ICAM1,TRAF2,MLKL,TNF,CCL5,AKT2,FOS,PIK3R1,MAPK13,MAPK11,CXCL10,MAP2K6,JUNB,MAP2K3,AKT1,NFKBIA,RPS6KA5,PIK3R2,BCL3,CXCL3,VEGFC,CXCL5,SOCS3,CXCL1,MAP2K1,LIF,TRAF3,EDN1,CEBPB,RPS6KA4,CASP8,IL15,ATF6B,PIK3CA,PIK3R3,MAP3K8,CCL20,PIK3CB,SELE,MAPK9,PIK3CD,CXCL2,ATF2,CREB1,MAPK10,MAP3K5,MAPK1,RELA,PTGS2
hsa04110	5.005106021752832e-13	Cell cycle	YWHAB,WEE2,CDC25A,CDKN1B,RBL1,TGFB2,CDK4,TP53,FZR1,ORC6,ORC2,CDC27,CDC26,E2F1,CCND1,SMAD2,ANAPC2,CREBBP,RB1,ATM,PTTG1,ANAPC1,TTK,PTTG2,YWHAZ,CDC16,BUB3,CDC20,E2F5,ANAPC11,ANAPC5,SMAD4,YWHAH,GSK3B,RBL2,CDK2,MAD2L1,CDKN1A,ORC1,CDK1,E2F4,ANAPC10,ESPL1,CCNA1,SMAD3,WEE1,BUB1,MAD1L1,CCNB1,YWHAG,CCNE1,CDC14B,MDM2,GADD45B,BUB1B,EP300,CDC23,ANAPC7,CDC25C,CHEK1,ANAPC13,ABL1,ANAPC4
hsa05162	6.110733130052588e-13	Measles	IL1B,IRF7,CDKN1B,TLR2,CDK4,BBC3,MAPK8,TP53,STAT3,IL6,CD3G,TLR4,SLAMF1,IRAK1,AKT2,PIK3R1,FOS,CBLB,APAF1,FCGR2B,JAK3,IL2RA,CSNK2A1,STAT1,RELA,JAK1,IL2RB,TLR9,AKT1,TLR7,NFKBIA,CSNK2B,PIK3R2,IFNAR1,BCL2,CASP9,MSN,CD3E,IL2RG,IL2,TRAF3,GSK3B,CASP8,CDK2,PIK3CA,RAB9A,EIF2S1,PIK3R3,CCND1,MYD88,FASLG,STAT2,IL1A,PIK3CB,HSPA2,CD46,MAPK9,PIK3CD,STAT5B,CD3D,CCNE1,MAPK10,CLEC4M,CD28,BAX,STAT5A,IRAK4,BAD
hsa04810	6.551057477004536e-13	Regulation of actin cytoskeleton	MYLK3,BDKRB1,ENAH,PIP5K1C,SRC,PDGFC,FGFR1,LPAR1,VAV3,ARPC3,ITGB6,MYLK,APC,FGF5,MAPK1,SOS2,ITGB8,MYH9,RHOA,FGF6,MAPK3,PAK1,FGF1,KNG1,INSRR,ITGAX,PIK3R1,WASF2,SLC9A1,ITGB3,ITGA2,MYL5,PDGFA,F2R,EZR,PIKFYVE,ITGB2,MOS,PIP5K1B,EGFR,FN1,PIK3CB,PIK3CD,MAP2K2,ARPC1A,FGF19,DOCK1,FGFR2,PDGFRA,HRAS,CRK,RRAS2,BRAF,PIK3R2,CRKL,IQGAP1,CHRM5,MAP2K1,ITGA2B,FGF2,PTK2,ITGAM,PIK3CA,ITGAV,ITGAL,PIK3R3,FGF9,FGF20,MYLK4,VAV2,FGF4,RAC2,ITGA4,CXCL12,PPP1CA,VAV1,CXCR4,RDX,NRAS,EGF,MSN,ABI2,ITGB1,RRAS,ITGB7,RAC3,FGF8,NCKAP1,RAF1,SOS1,FGFR4
hsa05210	1.37453267179464e-12	Colorectal cancer	TGFB2,MAPK3,BBC3,TP53,RAC2,MAPK8,RHOA,HRAS,BAD,CCND1,AKT2,FOS,PIK3R1,SMAD2,BRAF,AKT1,PIK3R2,NRAS,BCL2L11,BCL2,EGF,CASP9,RALGDS,SMAD4,RALA,MAP2K1,DCC,GRB2,GSK3B,PIK3CA,CDKN1A,RAC3,PIK3R3,RAF1,SMAD3,EGFR,PIK3CB,APC,MAPK9,PIK3CD,RPS6KB1,MAPK10,GADD45B,SOS2,MAPK1,SOS1,MAP2K2,BAX,TGFA
hsa04068	2.001323704646983e-12	FoxO signaling pathway	CDKN1B,BCL6,TGFB2,MAPK3,IGF1R,MAPK8,STK11,STAT3,IL6,SGK3,MAPK12,MAPK14,HRAS,IGF1,CCND1,AKT2,PIK3R1,MAPK13,MAPK11,SGK2,BRAF,AKT1,ATM,PIK3R2,NRAS,BCL2L11,EGF,SMAD4,MAP2K1,GRB2,RBL2,AGAP2,CDK2,IL7R,CDKN1A,PIK3CA,BNIP3,PIK3R3,PCK1,INSR,FASLG,RAF1,PDPK1,SMAD3,EGFR,PIK3CB,MAPK9,PIK3CD,CCNB1,MAPK10,MDM2,GADD45B,STK4,SOS2,FOXO3,SOS1,IRS1,EP300,CREBBP,SGK1,MAPK1,RAG1,MAP2K2
hsa05221	2.2856681819415277e-12	Acute myeloid leukemia	MAPK3,STAT3,CSF2,CEBPE,HRAS,BAD,CCND1,AKT2,PIK3R1,CEBPA,BRAF,AKT1,FLT3,PIK3R2,SPI1,NRAS,RUNX1T1,MAP2K1,GRB2,ITGAM,PIK3CA,CSF1R,EIF4EBP1,PIK3R3,DUSP6,CCNA1,RAF1,PIK3CB,PIK3CD,PML,STAT5B,RPS6KB1,FCGR1A,MAPK1,SOS2,KIT,SOS1,MAP2K2,RUNX1,RELA,STAT5A
hsa04360	3.8136136584965355e-12	Axon guidance	EPHA4,ENAH,SRC,FES,CDK5,SEMA7A,L1CAM,SRGAP3,EPHA3,EPHB2,EPHB6,GSK3B,EFNB1,EFNA5,PLXNC1,MAPK1,ABL1,PDPK1,RHOA,PLCG2,EFNA2,EPHA1,MAPK3,PLCG1,PAK1,PIK3R1,ROBO1,EPHB4,SHH,WNT5A,EFNA4,RGS3,MYL5,PLXNB3,EPHB3,PRKCA,GNAI2,EFNB2,PIK3CB,PIK3CD,EPHA7,HRAS,MET,FYN,SEMA4D,BMPR1B,NTN3,PPP3R2,NCK2,PIK3R2,NTN1,EPHB1,PTK2,PIK3CA,PIK3R3,LRRC4C,TRPC4,LRIG2,RAC2,BMPR2,RND1,EPHA2,PLXNB1,CXCL12,CXCR4,SEMA3E,NRAS,DCC,ITGB1,CAMK2A,NCK1,RRAS,RAC3,RAF1,PTPN11,PLXNB2,NFATC4,SEMA4A
hsa04114	6.664785324278401e-12	Oocyte meiosis	YWHAB,SGO1,MAPK3,IGF1R,MAPK12,MAPK14,CDC26,CDC27,IGF1,PPP2R5D,PPP1CA,MAPK13,MAPK11,ANAPC2,PPP3R2,PRKACA,RPS6KA6,PTTG1,ANAPC1,PTTG2,RPS6KA1,CALML6,YWHAZ,CDC16,CDC20,ANAPC5,ANAPC11,RPS6KA2,PPP2R5C,MAP2K1,YWHAH,PGR,ADCY6,CDK2,CAMK2A,MAD2L1,ITPR1,MOS,CDK1,SLK,ANAPC10,ESPL1,CALM2,CALM3,RPS6KA3,BUB1,AR,CCNB1,YWHAG,CCNE1,MAD1L1,ANAPC7,MAPK1,CDC25C,PPP2CA,CDC23,CPEB1,ANAPC13,ANAPC4
hsa05169	1.0654629325359437e-11	Epstein-Barr virus infection	IRF7,CD58,HLA-DRB5,TLR2,SYK,BLNK,IL6,MAPK14,AKT2,MAPK11,MAP2K6,HLA-A,HLA-G,CD40,NCOR2,LYN,CASP8,CD247,MAPK9,MDM2,HLA-DMB,PLCG2,CDKN1B,CDK4,MAPK8,HLA-E,STAT3,CD3G,E2F1,CCND1,MAPK13,PIK3R1,B2M,CXCL10,RB1,NFKBIA,BCL2,TRAF3,SAP30L,STAT2,PIK3CB,PIK3CD,HLA-DOB,CD3D,HLA-DQB1,CCNE1,HLA-F,GADD45B,CIR1,BAX,TP53,MAPK12,ICAM1,TRAF2,TNF,IRAK1,MAP2K3,JAK1,PIK3R2,HLA-DOA,FCER2,CASP9,BTK,PIK3CA,ITGAL,PIK3R3,MYD88,CCNA1,NEDD4,APAF1,CD19,STAT1,JAK3,SAP30,AKT1,IFNAR1,BCL2L11,CD3E,CDK2,CDKN1A,HLA-DRA,MAPK10,RELA,IRAK4
hsa04657	1.135298888668019e-11	IL-17 signaling pathway	IL1B,CXCL6,MAPK8,MAPK3,IL4,CCL2,MAPK15,CSF2,IL6,MAPK12,MAPK14,TRAF2,TNF,FOS,MAPK13,MAPK11,CXCL10,IL17A,CSF3,NFKBIA,CXCL3,CXCL5,IL5,ANAPC5,MAPK7,JUND,CXCL1,CCL11,TRAF3,IL17RE,GSK3B,HSP90AB1,CEBPB,CASP8,CCL17,MAPK4,S100A7,IL13,USP25,CCL20,MAPK9,CXCL2,MAPK10,MAPK1,CXCL8,CCL7,RELA,PTGS2
hsa04550	1.1476424927819984e-11	Signaling pathways regulating pluripotency of stem cells	ACVR1B,ACVR2A,ID2,IL6ST,MAPK3,IGF1R,STAT3,BMPR2,FGFR2,WNT7B,LIFR,MAPK12,DUSP9,MAPK14,JAK2,HRAS,WNT7A,IGF1,AKT2,MAPK13,SMAD2,INHBB,MAPK11,PIK3R1,JAK3,BMPR1B,SOX2,JAK1,AKT1,WNT5A,BMP4,PIK3R2,ID3,NRAS,TCF3,FGFR1,BMPR1A,POU5F1,REST,PAX6,SMAD4,MAP2K1,LIF,GRB2,FGF2,GSK3B,NANOG,PCGF1,PIK3CA,PIK3R3,RAF1,SMAD3,WNT2,PIK3CB,ACVR1C,APC,PIK3CD,SMAD1,ACVR1,MAPK1,MAP2K2,NODAL,FZD10,FGFR4
hsa05226	1.6751474089908614e-11	Gastric cancer	CDKN1B,CTNNA3,FGF19,TGFB2,MAPK3,FGF6,TP53,FGFR2,WNT7B,WNT7A,HRAS,FGF1,E2F1,CCND1,AKT2,PIK3R1,MET,SMAD2,RB1,SHH,AKT1,BRAF,WNT5A,FRAT2,PIK3R2,NRAS,RXRA,BCL2,EGF,SMAD4,SHC1,MAP2K1,SHC4,GRB2,FGF2,GSK3B,CDK2,PIK3CA,CDKN1A,HGF,PIK3R3,FGF9,FGF20,FGF8,RAF1,RXRB,SMAD3,EGFR,WNT2,PIK3CB,APC,PIK3CD,SHC2,RPS6KB1,CCNE1,FGF5,GADD45B,SOS2,ERBB2,MAPK1,SOS1,MAP2K2,LRP6,BAX,GAB1,FZD10,FGF4
hsa04066	2.196741565654012e-11	HIF-1 signaling pathway	CDKN1B,PFKM,PRKCB,MAPK3,IGF1R,STAT3,IL6,TEK,IL6R,PLCG1,PFKL,TLR4,IGF1,AKT2,PIK3R1,ANGPT4,PFKP,CREBBP,TIMP1,AKT1,MKNK1,PIK3R2,EGLN3,BCL2,EGF,MAP2K1,RPS6,MKNK2,EDN1,CAMK2A,PIK3CA,CDKN1A,EIF4E1B,VEGFA,EIF4EBP1,PIK3R3,ALDOB,NOS2,INSR,PRKCA,EGFR,PIK3CB,PIK3CD,FLT1,RPS6KB1,EPO,ERBB2,HIF1A,MAPK1,MAP2K2,IFNGR1,ANGPT1,EP300,RELA,PLCG2
hsa05170	2.3889086573709965e-11	Human immunodeficiency virus 1 infection	PRKCB,TLR2,MAPK14,AKT2,MAPK11,MAP2K6,HLA-A,HLA-G,GNG5,CASP8,CD247,FASLG,CALM3,MAPK9,RPS6KB1,CCNB1,AP1S2,MAPK1,PLCG2,WEE2,MAPK8,MAPK3,HLA-E,CD3G,PLCG1,PAK1,FOS,MAPK13,B2M,PIK3R1,NFKBIA,GNG8,BCL2,AP1S1,CDK1,PRKCA,GNAI2,PIK3CB,PIK3CD,CD3D,HLA-F,MAP2K2,CHEK1,BAX,AP1S3,MAPK12,TRAF2,HRAS,TNF,IRAK1,CRK,PPP3R2,MAP2K3,PTK2B,PIK3R2,NFATC1,CALML6,CRKL,CASP9,MAP2K1,PTK2,APOBEC3F,PIK3CA,ITPR1,PIK3R3,MYD88,CDC25C,RAC2,TLR4,CD4,BAD,CXCR4,AKT1,ATM,NRAS,CD3E,AP1G2,APOBEC3G,RAC3,CALM2,RAF1,WEE1,NFATC4,MAPK10,RELA,IRAK4
hsa05418	5.822306655199115e-11	Fluid shear stress and atherosclerosis	IL1B,ACVR2A,MAPK8,TP53,CCL2,BMPR2,RAC2,RHOA,IL1R1,PLAT,MAPK12,MAPK14,KDR,DUSP1,ICAM1,SQSTM1,TNF,AKT2,FOS,MAPK13,PIK3R1,MAPK11,BMPR1B,NCF1,MAP2K6,SRC,AKT1,BMP4,PIK3R2,CALML6,ITGB3,BCL2,BMPR1A,MAPK7,PDGFA,ITGA2B,CDH5,EDN1,MEF2C,HSP90AB1,PTK2,PIK3CA,ITGAV,VEGFA,RAC3,PIK3R3,MEF2A,CALM2,CALM3,IL1A,PIAS4,PIK3CB,SELE,MAPK9,PIK3CD,TRPV4,SUMO2,MAPK10,ACVR1,ARHGEF2,MAP3K5,NCF2,RELA
hsa05224	1.1907994719965195e-10	Breast cancer	FLT4,FGF6,CDK4,MAPK3,FGF19,TP53,IGF1R,WNT7B,WNT7A,HRAS,FGF1,E2F1,IGF1,CCND1,AKT2,PIK3R1,FOS,SP1,RB1,ESR1,AKT1,BRAF,WNT5A,FRAT2,PIK3R2,NRAS,FGFR1,NCOA1,EGF,DLL1,DLL4,NOTCH1,SHC1,MAP2K1,SHC4,PGR,GRB2,FGF2,GSK3B,PIK3CA,CDKN1A,PIK3R3,FGF9,FGF20,FGF8,RAF1,EGFR,WNT2,PIK3CB,APC,PIK3CD,SHC2,RPS6KB1,FGF5,GADD45B,SOS2,ERBB2,MAPK1,SOS1,MAP2K2,LRP6,KIT,BAX,FZD10,FGF4
hsa05211	1.3016124230463227e-10	Renal cell carcinoma	TGFB2,MAPK3,PAK1,HRAS,BAD,AKT2,PIK3R1,MET,CRK,CREBBP,BRAF,AKT1,PIK3R2,EGLN3,NRAS,CRKL,RAPGEF1,MAP2K1,GRB2,ETS1,CDKN1A,PIK3CA,EPAS1,HGF,VEGFA,PIK3R3,RAF1,PTPN11,PIK3CB,PIK3CD,RAP1A,MAPK1,HIF1A,SOS2,SOS1,MAP2K2,EP300,GAB1,TGFA
hsa05213	1.6590641759032522e-10	Endometrial cancer	CTNNA3,MAPK3,TP53,HRAS,BAD,CCND1,AKT2,PIK3R1,BRAF,AKT1,PIK3R2,NRAS,EGF,CASP9,MAP2K1,GRB2,GSK3B,PIK3CA,CDKN1A,PIK3R3,ELK1,RAF1,EGFR,PIK3CB,APC,PIK3CD,FOXO3,GADD45B,SOS2,ERBB2,MAPK1,SOS1,MAP2K2,PDPK1,BAX
hsa05142	4.3211462492122464e-10	Chagas disease	IL1B,TLR2,TGFB2,MAPK3,MAPK8,CCL2,IL6,CD3G,MAPK12,MAPK14,TLR4,TNF,IRAK1,CCL5,SMAD2,FOS,AKT2,MAPK11,MAPK13,KNG1,PIK3R1,ACE,TLR9,AKT1,NFKBIA,PIK3R2,TLR6,PLCB4,CD3E,IL2,CASP8,PIK3CA,CD247,PIK3R3,PLCB1,NOS2,MYD88,FASLG,GNAI2,PIK3CB,MAPK9,PIK3CD,CD3D,MAPK10,MAPK1,PPP2CA,CXCL8,IFNGR1,RELA,IRAK4
hsa05203	6.820742880714508e-10	Viral carcinogenesis	IRF7,YWHAB,CDKN1B,IL6ST,RBL1,CDK4,MAPK3,CCR3,TP53,STAT3,H2BFS,SCRIB,HLA-E,SYK,RHOA,HIST2H2BE,HIST1H2BC,TRAF2,HRAS,BAD,CCND1,PIK3R1,HIST1H2BH,JAK3,HLA-A,RELA,SRC,HLA-G,JAK1,RB1,PRKACA,CREBBP,NFKBIA,PIK3R2,NRAS,HIST1H2BM,YWHAZ,CCR8,HIST1H4A,GTF2H4,CDC20,GTF2H3,YWHAH,HIST1H2BL,TRAF3,GRB2,LYN,RBL2,CASP8,CDK2,ATF6B,PIK3CA,CDKN1A,HDAC8,CCR4,CDK1,PIK3R3,CCNA1,PIK3CB,PIK3CD,STAT5B,MAD1L1,YWHAG,CREB1,ATF2,MDM2,HLA-F,CCNE1,EP300,MAPK1,DLG1,CHEK1,MAPKAPK2,BAX,STAT5A
hsa04064	1.0157737576732608e-09	NF-kappa B signaling pathway	IL1B,TICAM2,PRKCB,PLAU,SYK,BLNK,LAT,LCK,PRKCQ,IL1R1,PLCG1,ICAM1,TRAF2,CXCL12,TLR4,LY96,IRAK1,TNF,TRIM25,TIRAP,CSNK2A1,CCL21,MALT1,ATM,CSNK2B,CARD11,NFKBIA,CXCL3,CCL13,BCL2,CD40,EDAR,BCL10,CXCL1,BTK,TRAF3,LYN,TNFRSF11A,MYD88,PIAS4,CXCL2,CCL19,GADD45B,ZAP70,CXCL8,RELA,PTGS2,PLCG2,IRAK4
hsa04071	1.0485581831569757e-09	Sphingolipid signaling pathway	FCER1G,PRKCB,MAPK8,MAPK3,TP53,RAC2,RHOA,MAPK12,MAPK14,TRAF2,HRAS,PPP2R5D,KNG1,TNF,PIK3R1,AKT2,MAPK13,MAPK11,FYN,SPHK2,SPHK1,RELA,AKT1,PLD1,PIK3R2,NRAS,ADORA1,PLCB4,BCL2,GAB2,PPP2R5C,MAP2K1,PLD2,PIK3CA,CERS1,SMPD2,PIK3R3,RAC3,PLCB1,RAF1,PRKCA,GNAI2,PIK3CB,MAPK9,PIK3CD,CTSD,MAPK10,MAP3K5,MAPK1,PPP2CA,DEGS1,MAP2K2,PDPK1,BAX
hsa04024	1.4146798031599007e-09	cAMP signaling pathway	GRIN2A,AKT2,GRIN1,DRD1,VAV3,LIPE,PPARA,CALM3,MAPK9,ATP2B4,MAPK1,GABBR1,EP300,RHOA,RAPGEF4,MAPK8,MAPK3,PAK1,FOS,PIK3R1,PRKACA,NFKBIA,SLC9A1,ADORA1,F2R,GNAI2,PIK3CB,PIK3CD,HCN2,CREB1,MAP2K2,GIPR,RRAS2,SSTR5,BRAF,PLD1,PIK3R2,NFATC1,CACNA1F,CALML6,PTGER3,MAP2K1,EDN1,AFDN,ADCY6,BDNF,PIK3CA,SSTR2,PIK3R3,GLI1,VAV2,HCN4,CREBBP,PDE4D,RAC2,BAD,PPP1CA,VAV1,AKT1,GRIA3,GRIN2B,GHSR,GRIA1,DRD5,GRIA2,CAMK2A,PLD2,RRAS,GABBR2,GRIN2C,RAC3,PDE4B,CALM2,RAF1,PPP1R1B,PDE4C,RAP1A,MAPK10,TSHR,RELA
hsa04514	3.7081783182491824e-09	Cell adhesion molecules	NLGN1,HLA-DRB5,CD58,PTPRC,CD80,F11R,CD274,HLA-E,CNTNAP1,MADCAM1,CD2,ICAM1,ITGA4,CDH2,CD4,CD6,PDCD1,PTPRM,HLA-A,HLA-G,ICOSLG,NECTIN2,HLA-DOA,L1CAM,CD226,ALCAM,NECTIN3,NRXN1,CD40,ICOS,JAM3,CDH5,ITGB1,ITGAM,ITGB7,JAM2,ITGB2,ITGAV,ITGAL,PDCD1LG2,GLG1,HLA-DRA,TIGIT,CLDN22,LRRC4C,PVR,CD22,SELE,HLA-DOB,CD86,CTLA4,HLA-DQB1,HLA-F,ICAM3,ITGB8,SDC3,NRCAM,CD28,HLA-DMB,NECTIN1
hsa04672	1.260338108453327e-08	Intestinal immune network for IgA production	HLA-DRB5,CD80,IL4,MADCAM1,IL6,ITGA4,CXCL12,TNFSF13,CCL28,IL15RA,CXCR4,ICOSLG,CCL25,TNFRSF13B,HLA-DOA,IL5,CD40,ICOS,IL2,IL15,ITGB7,HLA-DRA,HLA-DOB,CD86,HLA-DQB1,CD28,HLA-DMB
hsa05321	1.699487165816431e-08	Inflammatory bowel disease	IL1B,RORA,HLA-DRB5,TLR2,TGFB2,IL18,IL4,STAT3,IL6,TLR4,TNF,SMAD2,STAT6,STAT1,IL4R,IL17A,NFATC1,HLA-DOA,IL5,IL12RB2,IL2RG,IL2,TBX21,TLR5,HLA-DRA,IL13,IL21,SMAD3,IL1A,HLA-DOB,HLA-DQB1,IFNGR1,RELA,HLA-DMB
hsa04919	2.2467821005132562e-08	Thyroid hormone signaling pathway	RCAN1,PFKM,PRKCB,MAPK3,TP53,GATA4,PLCG1,PFKL,HRAS,BAD,CCND1,AKT2,PIK3R1,STAT1,PFKP,PRKACA,SRC,CREBBP,ESR1,AKT1,THRB,BMP4,SLC9A1,PIK3R2,NRAS,NCOA2,PLCB4,NCOA1,RXRA,ITGB3,CASP9,NOTCH1,MAP2K1,GSK3B,PIK3CA,ITGAV,PIK3R3,PLCB1,RAF1,RXRB,PRKCA,PIK3CB,PIK3CD,MDM2,MED1,HIF1A,EP300,MAPK1,MAP2K2,PDPK1,TSC2,PLCG2
hsa05164	2.6064888768047654e-08	Influenza A	IL1B,IRF7,HLA-DRB5,PRKCB,CDK4,MAPK3,IL18,CCL2,NLRP3,IL6,ICAM1,JAK2,TLR4,TNF,CCL5,TRIM25,AKT2,PIK3R1,APAF1,STAT1,RAE1,PRSS1,CXCL10,RELA,CREBBP,JAK1,AKT1,TLR7,IFNAR1,NFKBIA,PIK3R2,HLA-DOA,SOCS3,CASP9,CASP1,MAP2K1,PYCARD,TRAF3,CASP8,PIK3CA,CIITA,NXF3,EIF2S1,IL33,HLA-DRA,PIK3R3,MYD88,FASLG,RAF1,PRKCA,RAB11A,STAT2,IL1A,PIK3CB,PIK3CD,PML,HLA-DOB,HLA-DQB1,MAPK1,CXCL8,TLR3,MAP2K2,IFNGR1,EP300,BAX,HLA-DMB,IRAK4
hsa04926	3.988900986389301e-08	Relaxin signaling pathway	ARRB2,EDNRB,MAPK8,MAPK3,VEGFB,MAPK12,RLN3,MAPK14,HRAS,AKT2,SMAD2,FOS,PIK3R1,MAPK11,MAPK13,PRKACA,SRC,AKT1,NFKBIA,GNG8,PIK3R2,NRAS,VEGFC,PLCB4,GNG5,SHC1,MAP2K1,SHC4,GRB2,EDN1,ADCY6,ATF6B,PIK3CA,VEGFA,PIK3R3,PLCB1,NOS2,RAF1,PRKCA,GNAI2,EGFR,PIK3CB,MAPK9,PIK3CD,SHC2,ATF2,CREB1,MAPK10,MAPK1,SOS2,RXFP4,SOS1,MAP2K2,RELA
hsa05145	5.238655212970983e-08	Toxoplasmosis	HLA-DRB5,TLR2,TGFB2,MAPK3,MAPK8,STAT3,MAPK12,MAPK14,JAK2,TLR4,BAD,LY96,TNF,IRAK1,AKT2,MAPK13,MAPK11,STAT1,MAP2K6,ALOX5,MAP2K3,JAK1,AKT1,NFKBIA,HLA-DOA,BCL2,CASP9,CD40,ITGB1,CASP8,CIITA,HLA-DRA,NOS2,MYD88,GNAI2,SOCS1,HSPA2,MAPK9,PIK3CG,HLA-DOB,PIK3R5,HLA-DQB1,MAPK10,MAPK1,IFNGR1,PDPK1,RELA,HLA-DMB,IRAK4
hsa05219	5.281094415018608e-08	Bladder cancer	CDK4,MAPK3,TP53,DAPK1,RASSF1,HRAS,E2F1,CCND1,SRC,RB1,BRAF,RPS6KA5,NRAS,EGF,HBEGF,MAP2K1,CDKN1A,VEGFA,RAF1,EGFR,MDM2,ERBB2,MAPK1,CXCL8,MAP2K2
hsa05323	6.36111606154778e-08	Rheumatoid arthritis	IL1B,HLA-DRB5,CXCL6,TLR2,TGFB2,IL18,CD80,CCL2,CSF2,TEK,IL6,ICAM1,CXCL12,TNFSF13,TLR4,TNF,CCL5,FOS,IL17A,CXCL3,HLA-DOA,CXCL5,CXCL1,IL15,ITGB2,VEGFA,ITGAL,TNFRSF11A,HLA-DRA,IL1A,CCL20,CTSK,HLA-DOB,FLT1,CD86,CXCL2,HLA-DQB1,CTLA4,CXCL8,ANGPT1,CD28,HLA-DMB
hsa05133	9.175498270664223e-08	Pertussis	IL1B,TICAM2,CXCL6,MAPK8,MAPK3,NLRP3,IL6,MAPK12,MAPK14,TLR4,LY96,IRAK1,TNF,FOS,TIRAP,MAPK13,MAPK11,RELA,CALML6,CXCL5,CASP1,PYCARD,ITGB1,ITGAM,ITGB2,NOS2,MYD88,CALM2,GNAI2,CALM3,IL1A,MAPK9,MAPK10,MAPK1,CXCL8,RHOA,IRAK4
hsa04020	9.50948319150287e-08	Calcium signaling pathway	AVPR1A,FLT4,PRKCB,MYLK3,BDKRB1,GRIN2A,GRIN1,DRD1,NGF,PDGFC,FGFR1,PLCB4,CAMK1,RYR1,NTRK1,PLCB1,CALM3,MYLK,FLT1,TPCN1,ATP2B4,PHKG1,FGF5,NTRK2,CACNA1B,PLCG2,EDNRB,FGF6,CCKAR,PLCG1,KDR,FGF1,GDNF,PRKACA,ADRA1B,ADRA1D,PDGFA,F2R,CACNA1G,HGF,MST1R,PRKCA,EGFR,NTRK3,RET,FGF19,ERBB4,VEGFB,LTB4R2,TNNC1,FGFR2,PDGFRA,MET,SPHK2,AGTR1,PPP3R2,PTK2B,CACNA1F,CALML6,PTGFR,PTGER3,CHRM5,FGF2,ITPR1,FGF9,FGF20,MYLK4,FGF4,CXCR4,SPHK1,ERBB3,VEGFC,EGF,PTAFR,DRD5,CAMK2A,GRIN2C,VEGFA,FGF8,NOS2,CALM2,ERBB2,FGFR4
hsa05131	1.3181034398070614e-07	Shigellosis	SEPT11,MAPK14,AKT2,MAPK11,SRC,PLCB4,BCL10,GSK3B,H3F3A,ARPC3,PLCB1,MAPK9,RPS6KB1,MDM2,MAPK1,BECN2,RHOA,PLCG2,MAPK8,MAPK3,IL18,NLRP3,PLCG1,ELMO2,MAPK13,PIK3R1,WASF2,HIST3H3,NFKBIA,CTTN,RPTOR,BCL2,MYL5,NLRC4,EGFR,PIK3CB,PIK3CD,HIST1H3A,FNBP1,BAX,ARPC1A,IL1B,CAPN2,TP53,IL1R1,MAPK12,TRAF2,TNF,SQSTM1,CRK,ELMO1,TLN2,PIK3R2,SEPT2,CRKL,PYCARD,PTK2,PIK3CA,ITPR1,PIK3R3,MYD88,FOXO3,ARHGEF2,SEPT9,SEPT7,CSF2,PRKCQ,TLR4,CCL5,HIST2H3A,MALT1,AKT1,ATM,RPS6KA5,FNBP1L,CASP1,ITGB1,TLR5,BNIP3,MAPK10,CXCL8,HCLS1,RELA,DOCK1
hsa05230	1.3350662707487975e-07	Central carbon metabolism in cancer	PFKM,MAPK3,TP53,FGFR2,PFKL,PDGFRA,PGAM2,HRAS,AKT2,MET,PIK3R1,GLS2,PFKP,AKT1,FLT3,PIK3R2,NRAS,FGFR1,MAP2K1,PGAM4,NTRK1,PIK3CA,PIK3R3,RAF1,EGFR,PIK3CB,PIK3CD,GCK,ERBB2,HIF1A,MAPK1,KIT,NTRK3,MAP2K2,RET
hsa04750	1.3965974464603064e-07	Inflammatory mediator regulation of TRP channels	IL1B,PRKCB,MAPK8,BDKRB1,PRKCQ,IL1R1,MAPK12,MAPK14,PLCG1,KNG1,IGF1,PPP1CA,PIK3R1,MAPK13,MAPK11,F2RL1,MAP2K6,SRC,PRKACA,MAP2K3,NGF,PIK3R2,CALML6,PLCB4,PLA2G4A,ADCY6,CAMK2A,NTRK1,PIK3CA,ITPR1,PIK3R3,PLCB1,CALM2,PRKCA,CALM3,PIK3CB,MAPK9,PIK3CD,TRPV4,MAPK10,TRPV3,PLCG2
hsa04912	1.423516456844951e-07	GnRH signaling pathway	PRKCB,MAPK8,MAPK3,MAPK12,MAPK14,HRAS,MAPK13,MAPK11,GNRHR,MAP2K6,PRKACA,SRC,MAP2K3,PLD1,PTK2B,CACNA1F,CALML6,NRAS,PLCB4,PLA2G4A,MAPK7,HBEGF,MAP2K1,GRB2,PLD2,ADCY6,CAMK2A,ITPR1,ELK1,PLCB1,CALM2,RAF1,PRKCA,CALM3,EGFR,MAPK9,MAPK10,MAPK1,SOS2,SOS1,MAP2K2
hsa04520	2.0921835166308065e-07	Adherens junction	CTNNA3,MAPK3,IGF1R,RAC2,SNAI2,MET,FYN,PTPRM,WASF2,CSNK2A1,SRC,PTPN6,NECTIN2,CSNK2B,FGFR1,NECTIN3,IQGAP1,SMAD4,AFDN,NECTIN4,SORBS1,RAC3,INSR,FER,PTPRJ,SMAD3,EGFR,WAS,EP300,ERBB2,MAPK1,CREBBP,RHOA,PTPRB,NECTIN1
hsa04670	2.183726835018536e-07	Leukocyte transendothelial migration	RAPGEF4,CTNNA3,PRKCB,F11R,RAC2,MAPK12,ITGA4,MAPK14,CXCL12,PLCG1,ICAM1,PIK3R1,MAPK13,VAV1,MAPK11,CXCR4,NCF1,TXK,PTK2B,PIK3R2,MYL5,MSN,VAV3,JAM3,CDH5,AFDN,EZR,PTK2,ITGB1,ITGAM,PIK3CA,JAM2,ITGB2,ITGAL,PIK3R3,NCF4,PRKCA,GNAI2,PTPN11,CLDN22,PIK3CB,PIK3CD,VAV2,ITK,RAP1A,NCF2,RHOA,PLCG2
hsa04720	3.046675124468422e-07	Long-term potentiation	PRKCB,MAPK3,GRIN2A,HRAS,PPP1CA,GRIN1,PPP3R2,PRKACA,BRAF,RPS6KA6,RPS6KA1,CALML6,NRAS,GRIN2B,PLCB4,RPS6KA2,MAP2K1,GRIA1,GRIA2,CAMK2A,GRIN2C,ITPR1,PLCB1,CALM2,RAF1,PRKCA,CALM3,RPS6KA3,RAP1A,EP300,MAPK1,MAP2K2,CREBBP
hsa05202	5.826120635976572e-07	Transcriptional misregulation in cancer	CDKN1B,ID2,BCL6,PLAU,NR4A3,MLF1,TP53,ETV7,IGF1R,CSF2,NGFR,CEBPE,PLAT,PPARG,IL6,IGF1,MET,KDM6A,HIST2H3A,SP1,CEBPA,RELA,IL2RB,ATM,HIST3H3,FLT3,SPI1,GRIA3,ELK4,FUT8,RUNX1T1,TCF3,IGFBP3,RXRA,PDGFA,CD40,RUNX2,MEF2C,CEBPB,PTK2,ITGAM,H3F3A,ITGB7,NTRK1,CDKN1A,PAX5,ERG,CSF1R,DUSP6,CCNA1,RXRB,FLT1,PML,ETV6,FCGR1A,HIST1H3A,SMAD1,CD86,MITF,GADD45B,MDM2,LYL1,CXCL8,RUNX1,BAX
hsa04611	6.657895792852888e-07	Platelet activation	FCER1G,SYK,MAPK3,MYLK3,MAPK12,MAPK14,LCP2,AKT2,PPP1CA,PIK3R1,MAPK13,MAPK11,FYN,PRKACA,SRC,AKT1,TLN2,PIK3R2,PLCB4,PLA2G4A,ITGB3,ITGA2,F2R,FCGR2A,FGG,BTK,FGB,ITGA2B,LYN,ITGB1,ADCY6,GP6,PIK3CA,ITPR1,RASGRP2,PIK3R3,PLCB1,GNAI2,PRKG2,MYLK4,MYLK,PIK3CB,PIK3R5,PIK3CG,PIK3CD,RAP1A,MAPK1,GUCY1B3,RHOA,PLCG2
hsa05160	1.1107712504015471e-06	Hepatitis C	IRF7,YWHAB,CDK4,MAPK3,TP53,STAT3,TRAF2,HRAS,E2F1,TNF,CCND1,AKT2,PIK3R1,BAD,APAF1,STAT1,CXCL10,RELA,JAK1,RB1,IFIT1B,AKT1,BRAF,IFNAR1,NFKBIA,PIK3R2,NRAS,YWHAZ,RXRA,SOCS3,EGF,CASP9,MAP2K1,YWHAH,GRB2,TRAF3,GSK3B,CASP8,CDK2,PIK3CA,CDKN1A,EIF2S1,PPARA,PIK3R3,FASLG,RAF1,CLDN22,STAT2,EGFR,PIK3CB,PIK3CD,YWHAG,MAPK1,SOS2,PPP2CA,TLR3,SOS1,MAP2K2,BAX
hsa05340	1.3452762658043582e-06	Primary immunodeficiency	PTPRC,DCLRE1C,BLNK,LCK,CD4,CD19,JAK3,TNFRSF13B,CD3E,CD40,AIRE,IL2RG,ICOS,BTK,IL7R,CIITA,UNG,CD3D,ZAP70,RAG1
hsa04928	1.550898311391168e-06	Parathyroid hormone synthesis, secretion and action	ARRB2,PRKCB,PDE4D,MAPK3,NR4A2,FOS,MMP25,MEF2D,SP1,ARHGEF11,PRKACA,BRAF,PLD1,FGFR1,PLCB4,RXRA,BCL2,HBEGF,JUND,MAP2K1,RUNX2,MEF2C,PLD2,TRPV5,ADCY6,ATF6B,CDKN1A,ITPR1,PDE4B,PLCB1,MEF2A,RAF1,RXRB,GNAI2,PRKCA,EGFR,PDE4C,ATF2,CREB1,MAPK1,LRP6,RHOA,SLC9A3R1
hsa05100	2.382619285971137e-06	Bacterial invasion of epithelial cells	ARPC1A,CTNNA3,CD2AP,SEPT11,SEPT1,ELMO2,MET,PIK3R1,CRK,WASF2,ELMO1,SRC,PIK3R2,CTTN,SEPT2,CRKL,SHC1,SHC4,ARHGAP10,ITGB1,PTK2,PIK3CA,CBL,ARPC3,PIK3R3,FN1,PIK3CB,PIK3CD,SHC2,SEPT9,HCLS1,RHOA,GAB1,CLTB,DOCK1
hsa05134	2.4038415326694284e-06	Legionellosis	IL1B,TLR2,IL18,IL6,TLR4,TNF,HSF1,APAF1,NFKBIA,CXCL3,EEF1A2,CASP9,CASP1,CXCL1,PYCARD,EEF1G,CASP8,ITGAM,TLR5,ITGB2,BNIP3,MYD88,NLRC4,HSPA2,CXCL2,CR1,CXCL8,RELA
hsa04929	2.4872663571950375e-06	GnRH secretion	ARRB2,PRKCB,MAPK3,KCNJ3,HRAS,AKT2,PIK3R1,AKT1,PIK3R2,CACNA1F,NRAS,PLCB4,KCNJ5,MAP2K1,CACNA1G,GABBR2,PIK3CA,ITPR1,PIK3R3,PLCB1,RAF1,PRKCA,PIK3CB,PIK3CD,HCN2,TRPC4,MAPK1,MAP2K2,GABBR1
hsa04915	3.854886765807239e-06	Estrogen signaling pathway	MAPK3,KCNJ3,HRAS,AKT2,PIK3R1,FOS,SP1,PRKACA,SRC,ESR1,AKT1,PIK3R2,CALML6,NCOA2,NRAS,PLCB4,NCOA1,BCL2,HBEGF,KCNJ5,SHC1,MAP2K1,SHC4,PGR,GRB2,HSP90AB1,ADCY6,KRT36,GABBR2,PIK3CA,ATF6B,ITPR1,PIK3R3,PLCB1,CALM2,RAF1,GNAI2,CALM3,EGFR,PIK3CB,HSPA2,PIK3CD,CTSD,SHC2,ATF2,CREB1,MAPK1,SOS2,SOS1,MAP2K2,GABBR1,TGFA
hsa04930	4.860861769542695e-06	Type II diabetes mellitus	MAPK8,MAPK3,TNF,MAFA,PIK3R1,PIK3R2,ABCC8,SOCS3,PDX1,IRS1,PKLR,CACNA1G,PIK3CA,PIK3R3,INSR,SOCS1,PIK3CB,MAPK9,PIK3CD,GCK,MAPK10,CACNA1B,MAPK1,SOCS2
hsa04210	4.977619512775355e-06	Apoptosis	CAPN2,LMNB1,BBC3,MAPK3,MAPK8,TP53,CTSC,TRAF2,HRAS,TNF,BAD,AKT2,PIK3R1,FOS,APAF1,RELA,NGF,LMNA,AKT1,ATM,NFKBIA,PIK3R2,NRAS,BCL2L11,BCL2,CASP9,MAP2K1,CSF2RB,CASP8,NTRK1,PIK3CA,CTSV,EIF2S1,ITPR1,PIK3R3,FASLG,RAF1,PIK3CB,CTSK,MAPK9,PIK3CD,CTSD,MCL1,SPTA1,MAPK10,MAP3K5,GADD45B,MAPK1,MAP2K2,PDPK1,BAX,ERN1
hsa05034	5.154195851968645e-06	Alcoholism	HIST1H2AG,MAPK3,HIST1H2AB,H2BFS,HIST1H2AH,GRIN2A,HIST2H2BE,HIST1H2BC,HRAS,H2AFB2,PPP1CA,HIST1H2BH,HIST2H3A,GRIN1,PRKACA,DRD1,H2AFX,BRAF,HIST1H2AC,HIST3H3,GNG8,CALML6,NRAS,GRIN2B,HIST1H2BM,HIST1H4A,GNG5,SHC1,MAP2K1,SHC4,HIST1H2BL,GRB2,ATF6B,BDNF,H3F3A,GRIN2C,HDAC8,HIST2H2AC,CALM2,RAF1,GNAI2,CALM3,HIST2H2AB,TH,PPP1R1B,SHC2,HIST1H3A,CREB1,ATF2,NTRK2,MAPK1,SOS2,SOS1,HIST1H2AJ
hsa04217	5.88607184271876e-06	Necroptosis	IL1B,TICAM2,CHMP2A,CAPN2,HIST1H2AG,MAPK8,CHMP6,HIST1H2AB,STAT3,NLRP3,HIST1H2AH,TRAF2,JAK2,MLKL,H2AFB2,TNF,SQSTM1,CHMP4B,CHMP3,STAT6,STAT1,JAK3,H2AFX,JAK1,HIST1H2AC,IFNAR1,PLA2G4A,CHMP1A,BCL2,CHMP1B,TRPM7,CASP1,PYCARD,CHMP5,HSP90AB1,CASP8,CAMK2A,HIST2H2AC,IL33,CHMP4A,FASLG,STAT2,HIST2H2AB,IL1A,MAPK9,CHMP2B,STAT5B,TLR4,HIST1H2AJ,MAPK10,CHMP4C,TLR3,IFNGR1,BAX,STAT5A
hsa05332	1.0024359854998477e-05	Graft-versus-host disease	IL1B,HLA-DRB5,CD80,HLA-E,IL6,TNF,HLA-A,HLA-G,HLA-DOA,KLRD1,KLRC1,IL2,HLA-DRA,FASLG,IL1A,HLA-DOB,CD86,HLA-DQB1,HLA-F,CD28,HLA-DMB
hsa04960	1.3075670535307105e-05	Aldosterone-regulated sodium reabsorption	PRKCB,MAPK3,KCNJ1,SCNN1B,SCNN1A,IGF1,PIK3R1,PIK3R2,PIK3CA,PIK3R3,INSR,PRKCA,SCNN1G,PIK3CB,PIK3CD,MAPK1,IRS1,PDPK1,SGK1
hsa05416	1.322559970829133e-05	Viral myocarditis	HLA-DRB5,CD80,HLA-E,RAC2,ICAM1,CCND1,FYN,HLA-A,CXADR,HLA-G,HLA-DOA,ABL2,CD55,CASP9,CD40,CASP8,ITGB2,ITGAL,RAC3,HLA-DRA,HLA-DOB,CD86,HLA-DQB1,HLA-F,ABL1,CD28,HLA-DMB
hsa05330	2.284178369201713e-05	Allograft rejection	HLA-DRB5,CD80,HLA-E,IL4,TNF,HLA-A,HLA-G,HLA-DOA,IL5,CD40,IL2,HLA-DRA,FASLG,HLA-DOB,CD86,HLA-DQB1,HLA-F,CD28,HLA-DMB
hsa05120	2.552251533547504e-05	Epithelial cell signaling in Helicobacter pylori infection	MAPK8,F11R,PLCG1,MAPK12,MAPK14,PAK1,CCL5,MET,MAPK13,MAPK11,SRC,NFKBIA,CXCL3,CSK,HBEGF,JAM3,CXCL1,LYN,JAM2,PTPN11,EGFR,MAPK9,CXCL2,MAPK10,ADAM17,CXCL8,ADAM10,RELA,PLCG2,PTPRZ1
hsa05144	2.8975765220164587e-05	Malaria	IL1B,CD36,TLR2,TGFB2,IL18,CCL2,IL6,ICAM1,TLR4,TNF,MET,CSF3,TLR9,CD40,KLRK1,ITGB2,HGF,ITGAL,MYD88,SELE,CR1,CXCL8
hsa05225	3.0348169904121373e-05	Hepatocellular carcinoma	PRKCB,TGFB2,MAPK3,CDK4,TP53,IGF1R,WNT7B,PLCG1,WNT7A,HRAS,E2F1,BAD,CCND1,AKT2,MET,PIK3R1,SMAD2,RB1,BRAF,AKT1,FRAT2,WNT5A,PIK3R2,NRAS,SMAD4,SHC1,MAP2K1,SHC4,GRB2,GSK3B,PIK3CA,CDKN1A,HGF,TXNRD3,PIK3R3,ELK1,RAF1,PRKCA,SMAD3,EGFR,WNT2,PIK3CB,APC,PIK3CD,SHC2,RPS6KB1,GADD45B,SOS2,MAPK1,PLCG2,SOS1,SMARCB1,LRP6,MAP2K2,BAX,GAB1,FZD10,TGFA
hsa05322	3.8125582968338396e-05	Systemic lupus erythematosus	HLA-DRB5,HIST1H2AG,CD80,SSB,FCGR3A,HIST1H2AB,H2BFS,HIST1H2AH,GRIN2A,HIST2H2BE,HIST1H2BC,H2AFB2,TNF,HIST1H2BH,HIST2H3A,H2AFX,HIST1H2AC,HIST3H3,HLA-DOA,GRIN2B,HIST1H2BM,HIST1H4A,CD40,FCGR2A,HIST1H2BL,H3F3A,HIST2H2AC,HLA-DRA,HIST2H2AB,HLA-DOB,CD86,FCGR1A,HIST1H3A,HLA-DQB1,CD28,HIST1H2AJ,HLA-DMB
hsa05222	3.8125582968338396e-05	Small cell lung cancer	CDKN1B,CDK4,TP53,TRAF2,E2F1,CCND1,AKT2,PIK3R1,APAF1,RELA,RB1,AKT1,NFKBIA,PIK3R2,RXRA,BCL2,ITGA2,CASP9,ITGA2B,TRAF3,ITGB1,PTK2,CDK2,PIK3CA,CDKN1A,ITGAV,PIK3R3,NOS2,RXRB,FN1,PIK3CB,CKS1B,PIK3CD,CCNE1,GADD45B,BAX,PTGS2
hsa04350	4.574583053512472e-05	TGF-beta signaling pathway	ACVR1B,ACVR2A,GDF5,ID2,RBL1,TGFB2,MAPK3,RHOA,BMPR2,HFE2,TNF,NOG,SMAD2,INHBB,BMP8B,SP1,BMPR1B,CREBBP,BMP4,ID3,BMPR1A,E2F5,SMAD4,RGMB,E2F4,SMAD3,ACVR1C,BMP2,RPS6KB1,SMAD1,ACVR1,MAPK1,PPP2CA,EP300,NODAL
hsa04730	9.408141117929452e-05	Long-term depression	PRKCB,MAPK3,IGF1R,HRAS,IGF1,BRAF,NRAS,GRIA3,PLCB4,PLA2G4A,MAP2K1,GRIA1,LYN,GRIA2,RYR1,ITPR1,PLCB1,RAF1,PRKCA,GNAI2,PRKG2,MAPK1,PPP2CA,MAP2K2,GUCY1B3
hsa04728	0.00010287383684799344	Dopaminergic synapse	ARRB2,PRKCB,MAPK8,GRIN2A,MAPK12,MAPK14,KCNJ3,PPP2R5D,AKT2,PPP1CA,FOS,MAPK13,MAPK11,PRKACA,DRD1,ARNTL,AKT1,GNG8,CALML6,GRIA3,GRIN2B,PLCB4,GNG5,DRD4,KCNJ5,PPP2R5C,GRIA1,GSK3B,DRD5,GRIA2,CAMK2A,ATF6B,ITPR1,PLCB1,CALM2,PRKCA,GNAI2,CALM3,TH,PPP1R1B,MAPK9,ATF2,CREB1,MAPK10,CACNA1B,PPP2CA
hsa05130	0.00012771307097377257	Pathogenic Escherichia coli infection	ARPC1A,IL1B,IRAK4,MAPK8,MAPK3,IL18,RHOA,NLRP3,IL6,IL1R1,MAPK12,MAPK14,TRAF2,PAK1,TLR4,TNF,IRAK1,TIRAP,FOS,MAPK13,MYO1G,MAPK11,WASF2,FYN,ARHGEF11,RELA,SRC,PTPN6,WIPF1,NCK2,NFKBIA,CTTN,LPAR1,ABI1,TMBIM6,CASP9,WIPF2,F2R,FCGR2A,CASP1,PYCARD,ITGB1,EZR,CASP8,NCK1,TLR5,ARPC3,MYD88,NCKAP1,FASLG,PTPN11,CLDN22,NLRP4,MAPK9,MAPK10,ARHGEF2,MAPK1,ABL1,MYH9,HCLS1,CXCL8,BAX,SLC9A3R1
hsa04152	0.0001462767976174945	AMPK signaling pathway	CD36,PFKM,PFKFB1,IGF1R,PPARG,STK11,PFKL,PPP2R5D,IGF1,LEPR,CCND1,AKT2,PIK3R1,PFKP,LEP,GYS2,AKT1,EEF2,PIK3R2,RPTOR,GYS1,PPP2R5C,SREBF1,LIPE,PIK3CA,EIF4EBP1,PIK3R3,PCK1,CCNA1,INSR,FBP1,PIK3CB,PIK3CD,RPS6KB1,FBP2,CREB1,FOXO3,PPP2CA,IRS1,PDPK1,TSC2,ACACB,HNF4A
hsa04931	0.00014633938931854707	Insulin resistance	CD36,PRKCB,MAPK8,STAT3,IL6,PRKCQ,TNF,AKT2,PIK3R1,PPP1CA,GYS2,AKT1,RPS6KA6,NFKBIA,RPS6KA1,PIK3R2,SOCS3,RPS6KA2,GYS1,GSK3B,SREBF1,PIK3CA,PPARA,PIK3R3,PPP1R3A,PCK1,INSR,PTPN11,RPS6KA3,PIK3CB,MAPK9,PIK3CD,RPS6KB1,CREB1,MAPK10,IRS1,PDPK1,RELA,ACACB
