## Supplementary Data S1 for "phuEGO: A network-based method to reconstruct active signalling pathways from phosphoproteomics datasets": K.txt

KEGG id	Pvalue	proteins_in_net	proteins_in_seed	description	proteins_involved
hsa04919	1.585649005533543e-11	42	1	Thyroid hormone signaling pathway	RCAN1,PRKACG,PFKM,PRKCB,MAPK3,TP53,ATP2A3,PFKL,HDAC1,BAD,AKT2,PFKP,PRKACA,FOXO1,ATP1A3,ESR1,AKT1,SLC2A1,BMP4,SIN3A,SLC9A1,RXRA,MTOR,CASP9,NOTCH1,MAP2K1,GSK3B,ATP1B2,CTNNB1,PRKACB,PIK3CA,KAT2B,PIK3R3,RAF1,PRKCA,PIK3CB,AKT3,MAPK1,HDAC3,SLC16A10,HDAC2,TSC2
hsa04914	1.7913327232050603e-11	36	2	Progesterone-mediated oocyte maturation	PRKACG,CDC25A,MAPK8,MAPK3,PLK1,CDC25B,ARAF,FZR1,MAPK12,MAPK14,IGF1,AKT2,MAPK13,PRKACA,BRAF,AKT1,RPS6KA1,ADCY5,RPS6KA2,MAP2K1,CDK2,PRKACB,MAD2L1,PIK3CA,CDK1,PIK3R3,CCNA1,RAF1,INS,RPS6KA3,PIK3CB,BUB1,STK10,AURKA,AKT3,MAPK1
hsa05210	1.9484440245637746e-11	35	0	Colorectal cancer	TCF7L2,BAK1,MAPK8,MAPK3,TP53,RHOA,ARAF,CASP3,BAD,AKT2,TGFB1,BBC3,BRAF,AKT1,BIRC5,TCF7,BCL2L11,EGF,MTOR,CASP9,MLH1,MAP2K1,GRB2,GSK3B,CTNNB1,PIK3CA,PIK3R3,RAF1,SMAD3,PIK3CB,APC,AKT3,MAPK1,PMAIP1,BAX
hsa05213	7.23498100295632e-11	27	0	Endometrial cancer	TCF7L2,CTNNA3,BAK1,MAPK3,TP53,ARAF,BAD,AKT2,BRAF,AKT1,TCF7,EGF,CASP9,MLH1,MAP2K1,GRB2,GSK3B,CTNNB1,PIK3CA,PIK3R3,RAF1,PIK3CB,APC,AKT3,FOXO3,MAPK1,BAX
hsa05218	8.316213859144331e-11	30	1	Melanoma	BAK1,FGF19,MAPK3,CDK6,TP53,ARAF,FGF1,IGF1,BAD,AKT2,FGF10,RB1,BRAF,AKT1,EGF,MAP2K1,PIK3CA,HGF,FGF23,FGF20,PIK3R3,FGF8,RAF1,PIK3CB,E2F2,FGF5,MITF,AKT3,MAPK1,BAX
hsa05203	2.0765299774414255e-10	53	2	Viral carcinogenesis	PXN,PRKACG,YWHAB,CDKN1B,BAK1,SCRIB,MAPK3,CDK6,TP53,RHOA,GTF2A1,HIST1H2BC,YWHAQ,CASP3,HDAC1,BAD,HDAC9,CCND2,HIST1H2BH,SCIN,PRKACA,RB1,HIST1H2BD,HDAC4,SRF,CHD4,YWHAH,HIST1H2BL,VAC14,GRB2,GTF2A2,RBL2,CDK2,PRKACB,PIK3CA,CCR4,KAT2B,CDK1,PIK3R3,CCNA1,PIK3CB,YWHAG,CREB1,ATF2,HDAC6,MAPK1,CDC42,PMAIP1,HDAC3,YWHAE,HDAC2,MAPKAPK2,BAX
hsa01521	2.7418929894240207e-10	31	1	EGFR tyrosine kinase inhibitor resistance	PRKCB,MAPK3,EIF4E2,FGFR2,ARAF,IGF1,BAD,AKT2,BRAF,AKT1,BCL2L11,EGF,EIF4E,MTOR,MAP2K1,RPS6,GRB2,GSK3B,PIK3CA,EIF4E1B,HGF,EIF4EBP1,PIK3R3,RAF1,PRKCA,BCL2L1,PIK3CB,AKT3,FOXO3,MAPK1,BAX
hsa05225	5.857160215164786e-10	49	1	Hepatocellular carcinoma	SMARCA4,TCF7L2,SMARCD3,PRKCB,BAK1,MAPK3,GSTM3,TP53,SMARCA2,CDK6,ARAF,SMARCD2,FZD4,BAD,AKT2,SMARCE1,CSNK1A1L,PBRM1,TGFB1,RB1,BRAF,AKT1,TCF7,GSTM1,MTOR,MAP2K1,GRB2,GSK3B,SMARCC1,CTNNB1,PIK3CA,GSTM2,DPF1,DPF3,HGF,PIK3R3,RAF1,PRKCA,SMAD3,BCL2L1,PIK3CB,E2F2,APC,AKT3,MAPK1,SMARCB1,LRP6,ARID1A,BAX
hsa05226	6.021072244255022e-10	45	1	Gastric cancer	TCF7L2,CTNNA3,CDKN1B,BAK1,FGF19,MAPK3,TP53,FGFR2,ARAF,FGF1,FZD4,AKT2,FGF10,TGFB1,RB1,SHH,AKT1,BRAF,TCF7,RXRA,EGF,MTOR,MLH1,MAP2K1,GRB2,GSK3B,CDK2,CTNNB1,PIK3CA,HGF,PIK3R3,FGF20,FGF23,FGF8,RAF1,SMAD3,PIK3CB,E2F2,APC,FGF5,AKT3,MAPK1,CSNK1A1L,LRP6,BAX
hsa05200	7.008872878564789e-10	110	1	Pathways in cancer	CTNNA3,BAK1,PRKCB,BDKRB1,IFNG,LAMA4,IGF1,AKT2,IL2RA,TPR,FOXO1,ESR1,SLC2A1,BMP4,ADCY5,CASP7,GSK3B,SUFU,APC,BMP2,FGF5,GLI3,MAPK1,CDC42,HDAC2,RHOA,PRKACG,CDKN1B,MAPK8,MAPK3,CDK6,CAMK2B,FGF1,PRKACA,RB1,SHH,GNG8,MLH1,PRKACB,CTBP2,HGF,FGF23,PRKCA,PIK3CB,MITF,MAX,LRP6,BAX,FGF19,GSTM3,VEGFB,TP53,FGFR2,DAPK1,ARAF,AGTR1,BRAF,BIRC5,KITLG,SPI1,RXRA,CASP9,DLL4,MAP2K1,IL2,FLT3LG,ETS1,GSTM2,PIK3CA,PIK3R3,FGF20,CCNA1,GLI1,BCL2L1,TCF7L2,CASP3,HDAC1,FZD4,BAD,CCND2,APAF1,LAMC3,FGF10,TGFB1,BBC3,AKT1,ALK,RPS6KA5,EGLN3,TCF7,PTCH1,BCL2L11,EGF,GSTM1,MTOR,NOTCH1,GRB2,CDK2,CTNNB1,CSF1R,FGF8,RAF1,SMAD3,BID,GLI2,AKT3,PMAIP1,CXCL8,E2F2,FGFR4
hsa04010	9.279114187267167e-10	71	5	MAPK signaling pathway	IL1B,PRKACG,MAP4K2,PRKCB,FGF19,MAPK3,ERBB4,VEGFB,TP53,MAPK8,CDC25B,NFATC3,FGFR2,ARAF,MAPK12,MAPK14,CASP3,PAK1,FGF1,IGF1,AKT2,MAPK13,STMN1,MAP3K11,MAP2K4,FGF10,TGFB1,FLNC,PRKACA,BRAF,AKT1,MKNK1,KITLG,RPS6KA1,NFATC1,RPS6KA5,SRF,EGF,RPS6KA2,JUND,MAP2K1,MAP4K3,FLT3LG,GRB2,RPS6KA4,NTF3,PRKACB,BDNF,HGF,CSF1R,FGF20,FGF23,INSR,FGF8,RAF1,PRKCA,INS,NTF4,MAPKAPK3,RPS6KA3,ATF2,FGF5,AKT3,MAPK1,CDC42,CSF1,MAX,PAK2,MAP4K4,MAPKAPK2,FGFR4
hsa04960	9.440941478371048e-10	19	0	Aldosterone-regulated sodium reabsorption	PRKCB,MAPK3,KCNJ1,SCNN1B,SCNN1A,IGF1,NR3C2,ATP1A3,NEDD4L,ATP1B2,PIK3CA,PIK3R3,INSR,PRKCA,INS,SCNN1G,PIK3CB,MAPK1,SGK1
hsa04068	1.1890763564860314e-09	41	0	FoxO signaling pathway	CDKN1B,MAPK8,MAPK3,PLK1,SGK3,ARAF,MAPK12,MAPK14,IGF1,AKT2,MAPK13,CCND2,TGFB1,FOXO1,SGK2,FOXO4,BRAF,PLK2,AKT1,BCL2L11,EGF,PLK3,TNFSF10,MAP2K1,GRB2,RBL2,AGAP2,CDK2,PIK3CA,PIK3R3,INSR,RAF1,SLC2A4,INS,SMAD3,CSNK1E,PIK3CB,AKT3,FOXO3,MAPK1,SGK1
hsa04722	1.4123395489761553e-09	39	0	Neurotrophin signaling pathway	MAPK8,MAPK3,FRS2,TP53,RHOA,PSEN2,MAPK12,MAPK14,CAMK2B,BAD,AKT2,MAPK13,BRAF,AKT1,RPS6KA1,RPS6KA5,RPS6KA2,MAP2K1,MAGED1,GRB2,GSK3B,NTF3,BDNF,PIK3CA,ARHGDIA,PIK3R3,RAF1,CAMK4,NTF4,RPS6KA3,PIK3CB,PRKCD,AKT3,FOXO3,MAPK1,CDC42,YWHAE,MAPKAPK2,BAX
hsa04151	1.8507465241680993e-09	80	2	PI3K-Akt signaling pathway	LAMA4,IGF1,AKT2,IL2RA,COL1A1,RPS6,GSK3B,NTF4,YWHAG,FGF5,MAPK1,CSF1,TSC2,CDKN1B,MAPK3,CDK6,FGF1,SGK2,CSF3,GNG8,RPTOR,EIF4E,RBL2,NTF3,COL2A1,EIF4E1B,HGF,FGF23,PRKCA,INS,PIK3CB,ATF2,CREB1,YWHAB,FGF19,ERBB4,VEGFB,TP53,EIF4E2,FGFR2,SGK3,KITLG,COL9A1,RXRA,CASP9,MAP2K1,IL2,FLT3LG,BDNF,PIK3CA,PIK3R3,FGF20,INSR,BCL2L1,FOXO3,YWHAE,SGK1,GHR,YWHAQ,BAD,CCND2,LAMC3,FGF10,EIF4B,AKT1,BCL2L11,EGF,MTOR,YWHAH,GRB2,PRL,CDK2,CSF1R,EIF4EBP1,FGF8,RAF1,MCL1,AKT3,PPP2R3C,FGFR4
hsa01522	3.4698499538662558e-09	33	1	Endocrine resistance	PRKACG,CDKN1B,MAPK8,MAPK3,TP53,ARAF,MAPK12,MAPK14,IGF1,BAD,AKT2,MAPK13,PRKACA,RB1,ESR1,AKT1,BRAF,ADCY5,MTOR,HBEGF,DLL4,NOTCH1,MAP2K1,GRB2,PRKACB,PIK3CA,PIK3R3,RAF1,PIK3CB,E2F2,AKT3,MAPK1,BAX
hsa05223	5.1310326723497545e-09	28	1	Non-small cell lung cancer	BAK1,PRKCB,MAPK3,CDK6,TP53,ARAF,BAD,AKT2,RB1,BRAF,AKT1,ALK,RXRA,EGF,CASP9,MAP2K1,GRB2,PIK3CA,HGF,PIK3R3,RAF1,PRKCA,PIK3CB,E2F2,AKT3,FOXO3,MAPK1,BAX
hsa05215	8.707216133485258e-09	33	1	Prostate cancer	TCF7L2,CDKN1B,ETV5,MAPK3,TP53,FGFR2,ARAF,PLAT,IGF1,BAD,AKT2,FOXO1,RB1,BRAF,AKT1,TCF7,EGF,MTOR,CASP9,MAP2K1,GRB2,GSK3B,CDK2,CTNNB1,PIK3CA,PIK3R3,RAF1,INS,PIK3CB,CREB1,AKT3,MAPK1,E2F2
hsa04012	1.0981284751867772e-08	30	2	ErbB signaling pathway	CDKN1B,PRKCB,MAPK8,MAPK3,ERBB4,ARAF,PAK4,CAMK2B,PAK1,BAD,AKT2,MAP2K4,BRAF,AKT1,EGF,BTC,MTOR,HBEGF,MAP2K1,GRB2,GSK3B,PIK3CA,EIF4EBP1,PIK3R3,RAF1,PRKCA,PIK3CB,AKT3,MAPK1,PAK2
hsa05212	2.094489605410402e-08	28	1	Pancreatic cancer	BAK1,MAPK8,MAPK3,CDK6,TP53,ARAF,BAD,AKT2,TGFB1,RB1,BRAF,AKT1,EGF,MTOR,CASP9,MAP2K1,PIK3CA,PIK3R3,RAF1,SMAD3,BCL2L1,PIK3CB,E2F2,ARHGEF6,AKT3,MAPK1,CDC42,BAX
hsa05161	2.3845698338881405e-08	45	2	Hepatitis B	YWHAB,PRKCB,MAPK8,MAPK3,TP53,NFATC3,ARAF,MAPK12,MAPK14,YWHAQ,CASP3,BAD,AKT2,MAPK13,CASP10,APAF1,MAP2K4,PCNA,TGFB1,RB1,BRAF,AKT1,BIRC5,IFIH1,NFATC1,CASP9,MAP2K1,GRB2,CDK2,PIK3CA,PIK3R3,CCNA1,RAF1,PRKCA,SMAD3,BID,PIK3CB,E2F2,ATF2,CREB1,AKT3,NFATC4,MAPK1,CXCL8,BAX
hsa04150	3.295606145494405e-08	43	1	mTOR signaling pathway	PRKCB,MAPK3,ATP6V1C2,RHOA,EIF4E2,FZD4,IGF1,AKT2,DEPTOR,STRADA,EIF4B,BRAF,AKT1,RPS6KA1,CAB39,RPTOR,CASTOR2,EIF4E,MTOR,RPS6KA2,STRADB,MAP2K1,RPS6,GRB2,LPIN3,GSK3B,PIK3CA,EIF4E1B,EIF4EBP1,PIK3R3,INSR,RAF1,PRKCA,INS,RPS6KA3,PIK3CB,SGK1,LPIN2,AKT3,MAPK1,LRP6,AKT1S1,TSC2
hsa05214	4.757180309216833e-08	27	1	Glioma	BAK1,PRKCB,MAPK3,CDK6,TP53,ARAF,CAMK2B,IGF1,AKT2,RB1,BRAF,AKT1,EGF,MTOR,MAP2K1,CAMK1,GRB2,PIK3CA,PIK3R3,RAF1,PRKCA,CAMK4,PIK3CB,E2F2,AKT3,MAPK1,BAX
hsa05224	5.6002601785504656e-08	41	1	Breast cancer	TCF7L2,BAK1,FGF19,MAPK3,CDK6,TP53,TNFSF11,ARAF,FGF1,FZD4,IGF1,AKT2,FGF10,RB1,ESR1,AKT1,BRAF,TCF7,EGF,MTOR,DLL4,NOTCH1,MAP2K1,GRB2,GSK3B,CTNNB1,PIK3CA,PIK3R3,FGF20,FGF23,FGF8,RAF1,PIK3CB,E2F2,APC,FGF5,AKT3,MAPK1,CSNK1A1L,LRP6,BAX
hsa04014	8.098926269717705e-08	54	2	Ras signaling pathway	PRKACG,RASAL3,PRKCB,FGF19,MAPK3,MAPK8,VEGFB,FGFR2,GRIN2A,PAK4,PAK1,FGF1,IGF1,BAD,AKT2,BRAP,FGF10,PRKACA,FOXO4,AKT1,KITLG,GNG8,EGF,KSR1,MAP2K1,FLT3LG,GRB2,NTF3,PRKACB,ETS1,BDNF,PIK3CA,HGF,CSF1R,PIK3R3,FGF20,FGF23,INSR,RAF1,PRKCA,INS,BCL2L1,NTF4,FGF8,PIK3CB,FGF5,AKT3,MAPK1,CDC42,CSF1,PAK2,RGL1,RHOA,FGFR4
hsa05220	9.073706142523401e-08	27	1	Chronic myeloid leukemia	CDKN1B,BAK1,MAPK3,CDK6,TP53,ARAF,HDAC1,BAD,AKT2,TGFB1,RB1,BRAF,AKT1,MAP2K1,GRB2,CTBP2,PIK3CA,PIK3R3,RAF1,SMAD3,BCL2L1,PIK3CB,E2F2,AKT3,MAPK1,HDAC2,BAX
hsa04211	1.9897752553484667e-07	29	1	Longevity regulating pathway	PRKACG,TP53,EIF4E2,IGF1,AKT2,BAX,PRKACA,FOXO1,AKT1,RB1CC1,RPTOR,ADCY5,EIF4E,MTOR,PRKACB,PIK3CA,EIF4E1B,EIF4EBP1,PIK3R3,INSR,INS,CAMK4,PIK3CB,ATF2,CREB1,AKT3,FOXO3,AKT1S1,TSC2
hsa05166	2.0616085932098293e-07	53	3	Human T-cell leukemia virus 1 infection	PRKACG,MAPK8,MAPK3,TP53,NFYB,NFATC3,ICAM1,AKT2,CCND2,MAP2K4,IL2RA,TGFB1,PRKACA,HLA-DPA1,RB1,AKT1,SLC2A1,SPI1,NFATC1,SRF,ADCY5,CRTC3,BUB3,HLA-DPB1,MAP2K1,CRTC1,IL2,VAC14,CDK2,PRKACB,ETS1,MAD2L1,PIK3CA,KAT2B,PIK3R3,RAN,CCNA1,SMAD3,RANBP3,BCL2L1,PIK3CB,E2F2,HLA-DOB,ATF2,CREB1,AKT3,NFATC4,BUB1B,HLA-DQB1,MAPK1,CANX,BAX,HLA-DMB
hsa05205	2.0955859701433105e-07	50	2	Proteoglycans in cancer	PRKACG,PXN,PRKCB,MAPK3,ERBB4,TP53,FRS2,ARAF,MAPK12,MAPK14,CAMK2B,CASP3,PAK1,FZD4,IGF1,AKT2,MAPK13,FLNC,EIF4B,TGFB1,PRKACA,PTPN6,ESR1,SHH,RDX,AKT1,BRAF,SLC9A1,PTCH1,COL1A1,MTOR,HBEGF,MSN,MAP2K1,RPS6,GRB2,PPP1R12A,EZR,CTNNB1,PRKACB,PIK3CA,HGF,PIK3R3,RAF1,PRKCA,PIK3CB,AKT3,MAPK1,CDC42,RHOA
hsa04024	5.357300198774248e-07	49	1	cAMP signaling pathway	PRKACG,DRD2,CFTR,MAPK8,MAPK3,POMC,NPY1R,ATP2A3,GRIN2A,FXYD1,CAMK2B,PAK1,BAD,GIPR,AKT2,PRKACA,ATP1A3,BRAF,AKT1,SLC9A1,NFATC1,GRIA3,ADORA1,PTCH1,GHSR,ADCY5,VIP,MAP2K1,PPP1R12A,ATP1B2,GCG,BDNF,PRKACB,PIK3CA,SSTR2,PIK3R3,AMH,RAF1,GLI1,MYL9,OXT,CAMK4,PIK3CB,PPP1R1B,CREB1,AKT3,GLI3,MAPK1,RHOA
hsa04910	8.605186546319024e-07	37	1	Insulin signaling pathway	PRKACG,MAPK8,MAPK3,EIF4E2,ARAF,BAD,AKT2,TRIP10,PRKACA,FOXO1,BRAF,AKT1,MKNK1,RPTOR,EIF4E,MTOR,MAP2K1,RPS6,GRB2,GSK3B,PRKACB,PIK3CA,EIF4E1B,EIF4EBP1,PIK3R3,PPP1R3A,INSR,RAF1,SLC2A4,INS,PPP1R3F,PIK3CB,GCK,AKT3,MAPK1,TSC2,ACACB
hsa04370	8.802505914424913e-07	21	0	VEGF signaling pathway	PXN,PRKCB,MAPK3,MAPK12,MAPK14,BAD,AKT2,MAPK13,AKT1,CASP9,MAP2K1,PIK3CA,PIK3R3,RAF1,PRKCA,MAPKAPK3,PIK3CB,AKT3,MAPK1,CDC42,MAPKAPK2
hsa04066	9.128949318920124e-07	32	1	HIF-1 signaling pathway	CDKN1B,PFKM,PRKCB,MAPK3,EIF4E2,IFNG,PFKL,CAMK2B,IGF1,AKT2,PFKP,AKT1,MKNK1,SLC2A1,EGLN3,EGF,EIF4E,MTOR,MAP2K1,RPS6,PIK3CA,EIF4E1B,EIF4EBP1,PIK3R3,INSR,PRKCA,INS,ENO1,PIK3CB,PDK1,AKT3,MAPK1
hsa04917	9.974626534467132e-07	24	0	Prolactin signaling pathway	MAPK8,MAPK3,TNFSF11,MAPK12,MAPK14,AKT2,MAPK13,CCND2,ESR1,AKT1,MAP2K1,GRB2,GSK3B,PRL,PIK3CA,TNFRSF11A,PIK3R3,RAF1,INS,PIK3CB,GCK,AKT3,FOXO3,MAPK1
hsa04218	1.4165965979163623e-06	40	1	Cellular senescence	CDC25A,MAPK3,CDK6,TP53,NFATC3,MAPK12,MAPK14,AKT2,MAPK13,CCND2,TGFB1,FOXO1,RB1,AKT1,NFATC1,E2F5,MTOR,MAP2K1,RBL2,CDK2,ETS1,PIK3CA,EIF4EBP1,CDK1,E2F4,PIK3R3,LIN52,RBBP4,RAF1,CCNA1,SMAD3,PIK3CB,E2F2,NFATC4,AKT3,FOXO3,MAPK1,CXCL8,MAPKAPK2,TSC2
hsa05164	1.6384147964729427e-06	42	0	Influenza A	IL1B,HLA-DMB,BAK1,PRKCB,MAPK3,CDK6,IFNG,KPNA6,ICAM1,CASP3,AKT2,APAF1,HLA-DPA1,IFIH1,AKT1,KPNA2,TNFRSF10B,KPNA5,CASP9,TNFSF10,HLA-DPB1,MAP2K1,PYCARD,CASP1,NXF2,PIK3CA,NXF3,PIK3R3,RAF1,PRKCA,RAB11A,BID,PIK3CB,HLA-DOB,KPNA1,HLA-DQB1,AKT3,MAPK1,CXCL8,TNFRSF10A,BAX,KPNA7
hsa05211	2.1929586989232146e-06	23	2	Renal cell carcinoma	MAPK3,ARAF,PAK4,PAK1,BAD,AKT2,TGFB1,BRAF,AKT1,SLC2A1,EGLN3,MAP2K1,GRB2,ETS1,PIK3CA,HGF,PIK3R3,RAF1,PIK3CB,AKT3,MAPK1,CDC42,PAK2
hsa04390	2.2324005731686183e-06	39	1	Hippo signaling pathway	YWHAB,CTNNA3,TCF7L2,SCRIB,TEAD1,TEAD3,AMOT,YWHAQ,FGF1,SNAI2,FZD4,NF2,CCND2,TGFB1,BBC3,SOX2,WWC1,LATS2,BIRC5,BMP4,MOB1B,TCF7,CSNK1D,YWHAH,GSK3B,CTNNB1,BMP6,AMH,LATS1,SMAD3,CRB2,GLI2,CSNK1E,APC,WWTR1,BMP2,CRB1,YWHAG,YWHAE
hsa01524	2.354566101491853e-06	24	0	Platinum drug resistance	BAK1,MAPK3,GSTM3,TP53,CASP3,BAD,AKT2,APAF1,BBC3,AKT1,BIRC5,GSTM1,CASP9,MLH1,PIK3CA,GSTM2,PIK3R3,BID,BCL2L1,PIK3CB,AKT3,MAPK1,PMAIP1,BAX
hsa04110	2.3655375276724733e-06	34	2	Cell cycle	YWHAB,CDC25A,CDKN1B,CDK6,PLK1,TP53,CDC25B,FZR1,TFDP1,YWHAQ,HDAC1,CCND2,PCNA,TGFB1,RB1,BUB3,E2F5,YWHAH,GSK3B,RBL2,CDK2,MAD2L1,CDK1,E2F4,CCNA1,SMAD3,SMC1A,BUB1,CDC14B,YWHAG,BUB1B,YWHAE,HDAC2,E2F2
hsa04210	2.4531868391615036e-06	36	1	Apoptosis	LMNB1,BAK1,MAPK8,MAPK3,TP53,CASP3,BAD,AKT2,CASP10,APAF1,BBC3,LMNA,AKT1,BIRC5,CTSS,TNFRSF10B,BCL2L11,CASP9,TNFSF10,CASP7,MAP2K1,PIK3CA,PIK3R3,BCL2A1,RAF1,BID,BCL2L1,PIK3CB,CTSK,MCL1,AKT3,LMNB2,MAPK1,PMAIP1,TNFRSF10A,BAX
hsa04380	2.5337904677990134e-06	33	0	Osteoclast differentiation	IL1B,TNFRSF11B,MAPK8,MAPK3,IFNG,TNFSF11,MAPK12,MAPK14,LCP2,AKT2,MAPK13,TGFB1,JUNB,AKT1,SPI1,NFATC1,FOSL2,JUND,MAP2K1,GRB2,PIK3CA,CSF1R,TNFRSF11A,PIK3R3,CAMK4,PIK3CB,CTSK,CREB1,AKT3,MITF,MAPK1,CSF1,LILRA4
hsa05132	2.562581892788e-06	55	2	Salmonella infection	IL1B,TCF7L2,KPNA4,BAK1,MAPK8,MAPK3,DYNC1H1,RHOA,KPNA3,MAPK12,MAPK14,CASP3,PAK1,AKT2,TAB3,MAPK13,DYNC1LI1,MAP2K4,FLNC,DYNLT1,DYNC1LI2,AKT1,RHOJ,TCF7,TNFRSF10B,DYNLRB2,DYNLL1,MYL5,TNFSF10,CASP7,ARPC1B,MAP2K1,PYCARD,CASP1,ACTR3B,CTNNB1,DYNC1I2,PIK3CA,PLEKHM1,MYL2,RAF1,MYL9,NLRC4,PIK3CB,DYNLRB1,KPNA1,DYNLT3,AKT3,MAPK1,CDC42,CASP5,CXCL8,TNFRSF10A,BAX,FHOD1
hsa05206	2.8529044217632217e-06	40	1	MicroRNAs in cancer	CDKN1B,CDC25A,BAK1,PRKCB,MAPK3,CDK6,TP53,RHOA,CDC25B,PAK4,CASP3,HDAC1,CCND2,STMN1,RDX,DNMT1,HDAC4,RPS6KA5,RPTOR,BCL2L11,BCL2L2,MTOR,FOXP1,NOTCH1,MAP2K1,GRB2,EZR,PIK3CA,PIK3R3,DICER1,RAF1,PRKCA,DNMT3B,PIK3CB,APC,MCL1,KIF23,MAPK1,HDAC2,E2F2
hsa04933	3.1049277010404697e-06	29	0	AGE-RAGE signaling pathway in diabetic complications	IL1B,CDKN1B,PRKCB,MAPK8,MAPK3,VEGFB,MAPK12,MAPK14,ICAM1,CASP3,AKT2,MAPK13,AGTR1,TGFB1,FOXO1,AKT1,NFATC1,COL1A1,PIK3CA,PIK3R3,PRKCA,SMAD3,PIK3CB,PRKCD,AKT3,MAPK1,CDC42,CXCL8,BAX
hsa04660	3.879950774039846e-06	29	2	T cell receptor signaling pathway	MAPK8,MAPK3,IFNG,NFATC3,PRKCQ,MAPK12,MAPK14,PAK4,PAK1,LCP2,AKT2,MAPK13,PTPN6,AKT1,NFATC1,ICOS,MAP2K1,IL2,GRB2,GSK3B,PIK3CA,PIK3R3,RAF1,PIK3CB,AKT3,MAPK1,CDC42,PAK2,RHOA
hsa05169	4.924202014213638e-06	46	3	Epstein-Barr virus infection	RUNX3,CDKN1B,BAK1,MAPK8,CDK6,ADRM1,TP53,MAPK12,MAPK14,ICAM1,CASP3,HDAC1,AKT2,MAPK13,CCND2,APAF1,MAP2K4,TNFAIP3,HLA-DPA1,SAP30,RB1,AKT1,SIN3A,FCER2,BCL2L11,CASP9,HLA-DPB1,NCOR2,CDK2,PIK3CA,PSMD1,SAP30L,PSMC2,PSMD12,PIK3R3,CCNA1,BID,PIK3CB,E2F2,HLA-DOB,HLA-DQB1,AKT3,ISG15,HDAC2,BAX,HLA-DMB
hsa04961	5.332740085936301e-06	18	0	Endocrine and other factor-regulated calcium reabsorption	RAB11A,AP2M1,PRKACG,PRKCA,AP2B1,PRKCB,PTH,PRKACA,ATP1A3,ESR1,ATP1B2,PTH1R,TRPV5,AP2A1,AP2S1,PRKACB,CLTB,CALB1
hsa04213	5.901237645367298e-06	21	1	Longevity regulating pathway - multiple species	PRKACG,HDAC1,IGF1,AKT2,EIF4EBP2,PRKACA,FOXO1,AKT1,RPTOR,ADCY5,MTOR,PRKACB,PIK3CA,PIK3R3,INSR,INS,PIK3CB,AKT3,FOXO3,HDAC2,AKT1S1
hsa05221	6.333257357697713e-06	22	0	Acute myeloid leukemia	TCF7L2,MAPK3,ARAF,BAD,AKT2,BRAF,AKT1,SPI1,TCF7,MTOR,MAP2K1,GRB2,PIK3CA,CSF1R,EIF4EBP1,PIK3R3,CCNA1,BCL2A1,RAF1,PIK3CB,AKT3,MAPK1
hsa04340	6.356532549417372e-06	19	0	Hedgehog signaling pathway	PRKACG,SPOPL,CCND2,PRKACA,SHH,CSNK1D,PTCH1,CSNK1G3,CSNK1G2,GSK3B,PRKACB,KIF3A,GLI1,GLI2,CSNK1E,SUFU,GLI3,CSNK1G1,CSNK1A1L
hsa04215	1.1335014250700604e-05	14	0	Apoptosis - multiple species	CASP9,BOK,BID,BCL2L1,BBC3,BAK1,CASP7,MAPK8,BIRC5,PMAIP1,CASP3,BCL2L11,BAX,APAF1
hsa04935	1.4054820573146617e-05	31	1	Growth hormone synthesis, secretion and action	PRKACG,PRKCB,MAPK8,MAPK3,GHR,MAPK12,MAPK14,IGF1,AKT2,MAPK13,MAP2K4,PRKACA,JUNB,AKT1,GHSR,ADCY5,MTOR,MAP2K1,GRB2,GSK3B,PRKACB,PIK3CA,SSTR2,PIK3R3,RAF1,PRKCA,PIK3CB,ATF2,CREB1,AKT3,MAPK1
hsa05135	1.5020825305405607e-05	34	0	Yersinia infection	IL1B,PXN,LIMK1,MAPK8,MAPK3,NFATC3,MAPK12,MAPK14,LCP2,AKT2,MAPK13,MAP2K4,AKT1,RPS6KA1,NFATC1,RPS6KA2,CASP1,ARPC1B,MAP2K1,IL2,PYCARD,GSK3B,ACTR3B,PIK3CA,PIK3R3,ARHGEF7,NLRC4,RPS6KA3,PIK3CB,AKT3,MAPK1,CDC42,CXCL8,RHOA
hsa05034	2.218116168916039e-05	35	1	Alcoholism	PRKACG,DRD2,MAPK3,ARAF,GRIN2A,HIST1H2BC,H2AFB2,HDAC1,HDAC9,HIST1H2BH,PRKACA,BRAF,HIST1H2BD,HDAC4,HIST3H3,GNG8,ADCY5,MAP2K1,HIST1H2BL,GRB2,BDNF,PRKACB,H3F3A,MAOA,HIST2H2AC,RAF1,CAMK4,PPP1R1B,ATF2,CREB1,HDAC6,MAPK1,HDAC3,SLC18A2,HDAC2
hsa04810	3.3122460964990956e-05	46	3	Regulation of actin cytoskeleton	PXN,LIMK1,FGF19,MAPK3,MYLK3,BDKRB1,FGFR2,ARAF,PAK4,PAK1,FGF1,SCIN,GIT1,FGF10,BRAF,RDX,SLC9A1,EGF,MYL5,MSN,ARPC1B,MAP2K1,PPP1R12A,EZR,ACTR3B,PIK3CA,PIKFYVE,MYL2,PIK3R3,FGF20,FGF23,FGF8,RAF1,INS,MYL9,ARHGEF7,MYLK,PIK3CB,ARHGEF6,APC,FGF5,MAPK1,CDC42,PAK2,RHOA,FGFR4
hsa04668	4.215478396197692e-05	29	2	TNF signaling pathway	IL1B,MAPK8,MAPK3,MAPK12,ITCH,MAPK14,ICAM1,CASP3,BAG4,AKT2,TAB3,MAPK13,CASP10,MAP2K4,TNFAIP3,JUNB,AKT1,RPS6KA5,CASP7,MAP2K1,RPS6KA4,PIK3CA,PIK3R3,PIK3CB,ATF2,CREB1,AKT3,MAPK1,CSF1
hsa04152	4.541967637461672e-05	30	0	AMPK signaling pathway	CFTR,PFKM,PFKFB1,PFKL,IGF1,AKT2,STRADA,PFKP,FOXO1,AKT1,EEF2K,CAB39,RPTOR,MTOR,STRADB,PIK3CA,EIF4EBP1,PIK3R3,INSR,CCNA1,SLC2A4,INS,PIK3CB,CREB1,AKT3,FOXO3,PPP2R3C,AKT1S1,TSC2,ACACB
hsa05230	4.7861256398721e-05	21	0	Central carbon metabolism in cancer	PFKM,MAPK3,TP53,FGFR2,PFKL,PGAM2,AKT2,PFKP,AKT1,SLC2A1,MTOR,MAP2K1,PGAM4,PIK3CA,PIK3R3,RAF1,PIK3CB,GCK,PDK1,AKT3,MAPK1
hsa04510	6.505635853800737e-05	43	2	Focal adhesion	PXN,VASP,PRKCB,MAPK8,MAPK3,VEGFB,MYLK3,LAMA4,PAK4,PAK1,IGF1,BAD,AKT2,CCND2,LAMC3,FLNC,BRAF,AKT1,COL9A1,ZYX,EGF,COL1A1,MYL5,MAP2K1,GRB2,GSK3B,PPP1R12A,CTNNB1,COL2A1,PIK3CA,HGF,MYL2,PIK3R3,RAF1,PRKCA,MYL9,MYLK,PIK3CB,AKT3,MAPK1,CDC42,PAK2,RHOA
hsa05160	0.00011572342192806089	35	1	Hepatitis C	YWHAB,BAK1,MAPK3,CDK6,TP53,IFNG,ARAF,YWHAQ,CASP3,BAD,AKT2,APAF1,RB1,BRAF,AKT1,RXRA,EGF,CASP9,MAP2K1,YWHAH,GRB2,GSK3B,CDK2,CTNNB1,PIK3CA,PIK3R3,RAF1,BID,PIK3CB,E2F2,YWHAG,AKT3,MAPK1,YWHAE,BAX
hsa04625	0.00013748371540222182	26	1	C-type lectin receptor signaling pathway	IL1B,MAPK8,MAPK3,NFATC3,MAPK12,MAPK14,PAK1,AKT2,MAPK13,AKT1,NFATC1,PLK3,KSR1,CASP1,PYCARD,IL2,PIK3CA,PIK3R3,RAF1,PIK3CB,PRKCD,NFATC4,AKT3,MAPK1,MAPKAPK2,RHOA
hsa04015	0.0001513929193080758	43	0	Rap1 signaling pathway	DRD2,VASP,PRKCB,FGF19,MAPK3,VEGFB,FGFR2,GRIN2A,MAPK12,MAPK14,P2RY1,LCP2,FGF1,IGF1,AKT2,MAPK13,FGF10,BRAF,AKT1,KITLG,EGF,ADCY5,MAP2K1,CTNNB1,PIK3CA,HGF,CSF1R,PIK3R3,FGF20,FGF23,INSR,RAF1,PRKCA,INS,FGF8,PIK3CB,FGF5,AKT3,MAPK1,CDC42,CSF1,RHOA,FGFR4
