## Supplementary Data S1 for "phuEGO: A network-based method to reconstruct active signalling pathways from phosphoproteomics datasets": K.txt

KEGG id	Pvalue	proteins_in_net	proteins_in_seed	description	proteins_involved
hsa04630	1.143493135236568e-38	JAK-STAT signaling pathway	CSF2RB,IL6,PIK3R1,PTPN6,MTOR,EGF,IL21,SOCS3,IL22,GRB2,IL15RA,JAK2,IFNGR1,IFNAR2,IL6ST,IL5,EPOR,PDGFRA,IRF9,IL20,STAT1,IL13RA1,IFNA7,AKT3,AKT1,IL15,SOCS5,RAF1,IL4,PIAS2,STAM,IL13,STAT4,PTPN2,IL20RB,STAT5A,STAT2,IL10RB,IL3,EGFR,PDGFA,IL12RB2,IL2RB,PRL,IL22RA2,JAK3,IL20RA,CNTFR,SOS1,CSF2RA,IL23R,IL5RA,STAT5B,IL2RA,STAT6,IL6R,IFNW1,IFNL3,AKT2,IL4R,IL2,GHR,CSF3R,IFNAR1,OSM,LEP,PIK3CB,IFNG,PIK3R3,IL22RA1,IL10RA,IL11RA,EPO,LIF,STAT3,CCND3,IL12B,IL23A,IFNA2,IL9R,IL19,IFNL2,SOCS4,PIK3R2,CSF2,IL12RB1,IFNL1,IL7R,IL10,MPL,OSMR,IL2RG,SOCS1,IL11,PDGFRB,IFNB1,TYK2,JAK1,PTPN11,IFNA4,LEPR,SOCS2,IL7,PRLR,MYC,CISH,CSF3,IL12A
hsa04151	2.0561227496387316e-26	PI3K-Akt signaling pathway	HSP90AA1,HSP90AB1,YWHAG,IL6,PIK3R1,RELA,MTOR,EGF,LAMA3,YWHAB,GNG7,COL4A3,GRB2,PPP2R5A,JAK2,ANGPT4,PPP2R5D,IFNAR2,PDPK1,EPHA2,PRKCA,PRKAA1,TP53,PKN1,EIF4E1B,SYK,THBS2,EPOR,SGK3,PDGFRA,SGK2,GYS2,GNG8,YWHAH,ANGPT1,RPS6KB1,IFNA7,TEK,AKT3,AKT1,RAF1,FGF21,COL4A6,IL4,COL4A4,CDK6,BCL2L11,GNG2,ITGB6,MAP2K1,STK11,GNG3,IL3,FLT1,CDC37,GNG4,MAGI2,ITGA1,KITLG,EGFR,RXRA,INSR,PDGFA,IL2RB,PRL,FGF8,JAK3,MET,SOS1,YWHAE,NOS3,PPP2R5B,ITGA2B,ERBB2,ERBB3,IL2RA,RAC1,FLT4,IL6R,AKT2,IL4R,IL2,PTK2,FASLG,GHR,PRKAA2,VWF,CSF3R,FLT3LG,IFNAR1,OSM,PIK3CB,PIK3R3,VEGFB,IRS1,FN1,YWHAQ,EPO,CCND3,ANGPT2,MDM2,ITGB4,PDGFC,VEGFA,EIF4B,IFNA2,FGF20,NTRK1,PGF,FOXO3,EFNA4,ITGB7,ITGAV,KDR,IGF1R,PIK3R2,RBL2,KRAS,F2R,IL7R,GNG11,EFNA5,VEGFC,OSMR,FGF1,IL2RG,TLR4,ITGB3,EFNA1,NTF3,CREB1,NTF4,BDNF,PDGFRB,HGF,IFNB1,RPS6KB2,JAK1,IFNA4,INS,IL7,KIT,PRLR,THBS4,COL9A1,EFNA2,FGF9,CHAD,CDK2,MYC,THBS1,GSK3B,FGF2,CSF3,CSF1R,FLT3,MAP2K2
hsa05205	7.117207260456101e-26	Proteoglycans in cancer	BRAF,PIK3R1,PTPN6,MTOR,ARAF,GRB2,NANOG,PDPK1,PRKCA,TP53,FRS2,SDC4,FZD4,MAPK12,MAPK11,EZR,RPS6KB1,VAV2,CAV1,RRAS2,AKT3,CTNNB1,AKT1,CAMK2D,MAPK13,RAF1,SRC,WNT3,CASP3,PLCG2,MAP2K1,ROCK2,ROCK1,PPP1R12B,PLAU,ITPR2,GAB1,ANK1,EGFR,VAV1,PLCG1,MET,SOS1,CAV3,PRKACB,PPP1CA,RAC1,ERBB2,ERBB3,WNT2,CAMK2G,PRKCG,AKT2,PTK2,FASLG,PIK3CB,PIK3R3,PRKACA,VAV3,FN1,MMP2,CAMK2B,STAT3,MDM2,VEGFA,EIF4B,PAK1,IL12B,HCLS1,MRAS,SHH,PPP1R12C,CAMK2A,ITGAV,KDR,IGF1R,PIK3R2,CTTN,KRAS,SDC1,TLR4,SLC9A1,ITGB3,NUDT16L1,CDC42,PTCH1,HGF,RDX,PXN,RPS6KB2,ARHGEF1,PTPN11,PRKCB,CAV2,FZD7,MAPK14,CD44,CBL,PPP1R12A,MYC,FZD6,THBS1,FGF2,MSN,PDCD4,RHOA,SDC2,MAP2K2
hsa04015	2.376294997326352e-25	Rap1 signaling pathway	BRAF,RASGRP3,PIK3R1,BCAR1,EGF,ANGPT4,EPHA2,PRKCA,CRK,GNAI1,ADCY1,MAPK12,PDGFRA,MAPK11,PRKCZ,ITGB2,LCP2,ANGPT1,VAV2,GNAI3,ENAH,TEK,AKT3,CTNNB1,RAPGEF3,AKT1,PRKD1,MAPK13,RAF1,FGF21,SRC,PRKD2,MAP2K1,PRKD3,PARD6A,FLT1,MAGI2,PARD3,KITLG,EGFR,INSR,PDGFA,VAV1,PLCG1,FGF8,MET,LAT,CRKL,ITGA2B,RAC1,FLT4,ITGAL,PRKCG,AKT2,ADCY3,GRIN1,PIK3CB,PIK3R3,VEGFB,VAV3,FYB1,ANGPT2,PDGFC,VEGFA,ADORA2B,FGF20,PGF,MRAS,RAPGEF1,VASP,GNAQ,PLCB3,EFNA4,KDR,IGF1R,SKAP1,PIK3R2,RALGDS,GRIN2B,F2R,KRAS,EFNA5,VEGFC,CNR1,RASSF5,FGF1,ITGB3,EFNA1,MAP2K6,CDC42,EVL,GRIN2A,PDGFRB,HGF,P2RY1,INS,PRKCB,MAPK14,AFDN,MAP2K3,KIT,EFNA2,FGF9,THBS1,FGF2,GNAI2,CSF1R,RHOA,MAP2K2
hsa04360	8.337089961765545e-24	Axon guidance	NTNG2,RND1,MYL9,PIK3R1,SSH1,NFATC4,RYK,EPHA5,TRPC4,PDPK1,EPHA2,PRKCA,GNAI1,LRRC4C,PLXNB1,PRKCZ,TRPC3,GNAI3,EPHA3,ENAH,NCK1,CAMK2D,RAF1,SRC,PLCG2,DPYSL2,TRPC1,PAK3,ROCK2,EPHB3,ROCK1,SEMA3C,SEMA7A,PARD6A,PARD3,EPHA4,PLCG1,MET,PLXNB2,SEMA3A,EPHB2,LIMK1,PAK2,RAC1,CAMK2G,DPYSL5,NTNG1,PTK2,EFNB2,SEMA3E,FYN,PIK3CB,PIK3R3,EPHB1,PLXNC1,EPHB4,CAMK2B,EPHA8,CFL1,LRRC4,PLXNB3,PAK1,SHH,MYL12B,ABL1,MYL12A,PLXNA1,EFNA4,LRIG2,RHOD,CAMK2A,SEMA3D,PIK3R2,KRAS,EFNA5,EFNA1,CDC42,LIMK2,PTCH1,NCK2,FES,EPHB6,PAK4,PTPN11,SEMA4A,EPHA7,CFL2,EFNA2,MYL5,NGEF,SEMA4D,GSK3B,CXCR4,GNAI2,RHOA,EFNB1
hsa05200	1.6110126142539385e-23	Pathways in cancer	HSP90AA1,CSF2RB,FLT3,HSP90AB1,BRAF,RASGRP3,IL6,PIK3R1,SLC2A1,RELA,TXNRD1,SPI1,PLD2,MTOR,EGF,LAMA3,ARAF,GNG7,ARHGEF11,COL4A3,GRB2,IL15RA,JAK2,IFNGR1,IFNAR2,IL6ST,PRKCA,CRK,GNAI1,TP53,ADCY1,FZD4,ETS1,IL5,EPOR,PDGFRA,GNG8,GNA12,RPS6KB1,GNAI3,STAT1,IL13RA1,IFNA7,AKT3,CTNNB1,AKT1,CAMK2D,IL15,RAF1,FGF21,COL4A6,COL4A4,IL4,WNT3,CDK6,IL13,STAT4,BCL2L11,CASP3,RET,PLCG2,GNG2,MAP2K1,ROCK2,ROCK1,STAT5A,NQO1,STAT2,GNG3,IL3,GNG4,GSTO1,KITLG,EGFR,RXRA,PDGFA,IL12RB2,DLL4,IL2RB,PLCG1,FGF8,JAK3,MET,SOS1,CSF2RA,EDN1,IL5RA,IL23R,STAT5B,PRKACB,EDNRB,GADD45G,CRKL,ITGA2B,ERBB2,RAC1,IL2RA,STAT6,BDKRB2,FLT4,WNT2,CAMK2G,IL6R,PRKCG,SUFU,BCR,AKT2,IL4R,IL2,FH,PTK2,FASLG,ADCY3,NOS2,CSF3R,BMP2,FLT3LG,IFNAR1,RPS6KA5,RARB,PTGS2,PIK3CB,GSTT1,IFNG,PIK3R3,VEGFB,PRKACA,FN1,EPO,MMP2,MAPK9,CAMK2B,FOXO1,STAT3,CCND3,MDM2,ALK,VEGFA,IL12B,IL23A,FGF20,IFNA2,HEYL,NTRK1,HEY1,PGF,SHH,ABL1,F2,MMP1,GNAQ,PLCB3,CAMK2A,ITGAV,AR,IGF1R,NFE2L2,PIK3R2,IL12RB1,RALGDS,KRAS,F2R,IL7R,GNG11,VEGFC,RASSF5,FGF1,IL2RG,CDC42,PTCH1,PDGFRB,TGFB3,HGF,PMAIP1,RALBP1,RPS6KB2,JAK1,ARHGEF1,IFNA4,PRKCB,TRAF2,DVL3,IL7,FZD7,CTNNA3,KIT,AGTR1,CBL,FGF9,RXRB,CDK2,CDKN2A,MYC,FZD6,GSK3B,FGF2,CXCR4,GNAI2,CSF1R,IL12A,GNA13,RHOA,MAPK8,MAP2K2
hsa04014	1.782867388766147e-21	Ras signaling pathway	FLT3,RASGRP3,PIK3R1,RELA,RGL1,ZAP70,EGF,PLD2,GNG7,GRB2,ANGPT4,EPHA2,PRKCA,PLA2G3,ETS1,PDGFRA,GNG8,ANGPT1,RRAS2,TEK,AKT3,AKT1,RAF1,FGF21,PLCG2,PAK3,GNG2,MAP2K1,SHC2,GNG3,PLA2G4A,FLT1,GNG4,GAB1,KITLG,EGFR,INSR,PDGFA,PLCG1,FGF8,MET,SOS1,PRKACB,LAT,PAK2,RAC1,FLT4,SHC1,PRKCG,AKT2,SHC4,FASLG,REL,FLT3LG,GRIN1,PIK3CB,PIK3R3,VEGFB,PRKACA,MAPK9,KSR2,ANGPT2,PDGFC,VEGFA,PAK1,FGF20,NTRK1,PGF,MRAS,ABL1,EFNA4,PLA2G2A,KDR,IGF1R,PIK3R2,RALGDS,GRIN2B,KRAS,GNG11,EFNA5,VEGFC,RASSF5,FGF1,EFNA1,NTF3,ABL2,CDC42,PLA2G1B,NTF4,BDNF,PDGFRB,GRIN2A,HGF,RALBP1,PAK4,PTPN11,INS,PRKCB,AFDN,KIT,EFNA2,FGF9,FGF2,CSF1R,RHOA,MAPK8,MAP2K2
hsa04722	8.18834599829168e-21	Neurotrophin signaling pathway	FASLG,PLCG2,RPS6KA1,PIK3R2,MAP2K1,BRAF,SH2B2,RPS6KA2,KRAS,PIK3R1,NTRK3,SHC2,RPS6KA5,RELA,PIK3CB,RPS6KA3,SORT1,PIK3R3,IRS1,MAPK7,CAMK2A,NTF3,GRB2,GAB1,CDC42,NTF4,MAPK9,BDNF,PDPK1,SH2B1,CAMK2B,MAPKAPK2,CRK,IRAK2,PLCG1,TP53,FRS2,PTPN11,MAP2K5,MAPK12,MATK,SOS1,MAPK11,MAPK14,MAP3K5,YWHAE,NTRK1,IRAK4,ABL1,RIPK2,RAPGEF1,CRKL,PSEN2,PRKCD,RAC1,AKT3,GSK3B,MAP3K3,FOXO3,AKT1,SH2B3,SHC1,CAMK2G,CAMK2D,MAPK13,RAF1,RHOA,MAPK8,AKT2,MAP2K2,SHC4
hsa01521	1.2208939399498427e-20	EGFR tyrosine kinase inhibitor resistance	KDR,BCL2L11,PLCG2,IGF1R,PIK3R2,MAP2K1,BRAF,IL6,KRAS,PIK3R1,SHC2,NRG1,PIK3CB,MTOR,EGF,PIK3R3,ARAF,GRB2,GAB1,PRKCG,JAK2,GAS6,EGFR,PDGFRB,PRKCA,HGF,PDGFA,STAT3,PLCG1,RPS6KB2,EIF4E1B,AXL,JAK1,PDGFRA,MET,SOS1,PDGFC,PRKCB,VEGFA,RPS6KB1,ERBB2,AKT3,ERBB3,GSK3B,FGF2,FOXO3,AKT1,SHC1,IL6R,RAF1,SRC,AKT2,MAP2K2,SHC4
hsa04010	1.4855533641294198e-20	MAPK signaling pathway	IL1B,BRAF,RASGRP3,TAOK3,HSPB1,RELA,CACNA1B,EGF,ARAF,GRB2,DUSP8,CACNA1I,ANGPT4,PPP5C,EPHA2,PRKCA,HSPA1A,CRK,CACNB2,TP53,MAPK12,PDGFRA,MAPK11,MAP3K5,MAP3K4,IL1RAP,GNA12,ANGPT1,CACNA1F,RRAS2,TEK,AKT3,AKT1,MAPK13,RAF1,FGF21,MAP3K20,CASP3,MAP2K1,DUSP3,CACNA1H,RPS6KA3,PLA2G4A,FLT1,KITLG,MAPKAPK5,EGFR,INSR,PDGFA,FGF8,MET,SOS1,MAP3K2,PRKACB,GADD45G,CRKL,PAK2,ERBB2,ERBB3,RAC1,MAPKAPK3,FLT4,PRKCG,AKT2,FASLG,RPS6KA1,MAP3K6,FLT3LG,RPS6KA2,STMN1,RPS6KA5,VEGFB,PRKACA,PTPN7,SRF,MAPK9,MAPT,CDC25B,MAPKAPK2,MAP2K4,ANGPT2,MEF2C,PDGFC,VEGFA,PAK1,FGF20,NTRK1,IRAK4,PGF,MRAS,MAP3K3,EFNA4,KDR,DAXX,IGF1R,MAP3K13,KRAS,EFNA5,VEGFC,FGF1,MAPK7,EFNA1,NTF3,MAP2K6,CDC42,NTF4,BDNF,PDGFRB,TGFB3,HGF,MAP2K5,RPS6KA4,INS,PRKCB,TRAF2,MAPK14,MAP2K3,KIT,PTPRR,EFNA2,FGF9,MYC,FGF2,CSF1R,IL1R1,FLT3,MAPK8,MAP2K2
hsa04510	1.618996766177926e-20	Focal adhesion	MYL9,BRAF,PIK3R1,BCAR1,EGF,LAMA3,COL4A3,GRB2,PDPK1,PRKCA,CRK,THBS2,PDGFRA,VAV2,CAV1,AKT3,CTNNB1,AKT1,RAF1,SRC,COL4A6,COL4A4,PAK3,DIAPH1,ITGB6,MAP2K1,MYLK,DOCK1,ROCK1,ROCK2,PPP1R12B,SHC2,FLT1,ITGA1,EGFR,PDGFA,VAV1,MYLK3,MET,SOS1,CAV3,PPP1CA,MYL2,CRKL,MYLK2,ITGA2B,ERBB2,RAC1,PAK2,FLT4,SHC1,PRKCG,AKT2,SHC4,PTK2,FYN,VWF,PIK3CB,PIK3R3,VEGFB,VAV3,FN1,MAPK9,CCND3,ITGB4,PDGFC,VEGFA,PAK1,PGF,MYL12B,PPP1R12C,RAPGEF1,VASP,MYL12A,ITGB7,ITGAV,KDR,IGF1R,PIK3R2,VEGFC,ITGB3,CDC42,ZYX,PDGFRB,HGF,MYLK4,PXN,PAK4,PRKCB,CAV2,THBS4,COL9A1,MYL5,CHAD,PPP1R12A,THBS1,GSK3B,RHOA,MAPK8
hsa04012	4.326262418378519e-20	ErbB signaling pathway	PTK2,PLCG2,PAK3,PIK3R2,MAP2K1,BRAF,STAT5A,KRAS,PIK3R1,SHC2,NRG1,SRC,PIK3CB,MTOR,EGF,PIK3R3,ARAF,CAMK2A,ABL2,GRB2,GAB1,MAPK9,NCK2,EGFR,CAMK2B,PRKCA,CRK,PLCG1,PAK4,RPS6KB2,MAP2K4,SOS1,PRKCB,PAK1,STAT5B,RPS6KB1,ABL1,CBL,CRKL,PAK2,ERBB2,AKT3,ERBB3,GSK3B,MYC,AKT1,NCK1,SHC1,CAMK2G,CAMK2D,RAF1,PRKCG,MAPK8,AKT2,MAP2K2,SHC4
hsa04659	8.20936865209552e-19	Th17 cell differentiation	HSP90AA1,IL1B,HLA-DPB1,HSP90AB1,HLA-DQA1,PRKCQ,FOXP3,HLA-DRB3,IL6,STAT5A,IL12RB1,HLA-DQB1,MAPK13,LCK,RELA,ZAP70,MTOR,IFNG,IL21,CD3G,IL2RG,IL22,CD3D,HLA-DRB5,JAK2,IFNGR1,MAPK9,IL6ST,RXRA,IL2RB,HLA-DMB,STAT3,PLCG1,HLA-DOA,TYK2,JAK1,JAK3,MAPK12,MAPK11,HLA-DRB1,MAPK14,IL23A,IL1RAP,IL23R,STAT5B,STAT1,LAT,IL17A,RXRB,HLA-DRA,IRF4,IL4,IL2RA,STAT6,CD3E,HLA-DOB,IL6R,IL1R1,HLA-DPA1,CD247,MAPK8,IL4R,IL2
hsa05135	6.173519289889583e-18	Yersinia infection	PTK2,IL1B,RPS6KA1,PIK3R2,MAP2K1,DOCK1,PTK2B,ROCK1,ROCK2,IL6,WIPF1,RPS6KA2,MAPK13,PIK3R1,IL10,RELA,SKAP2,BCAR1,LCK,RPS6KA3,PIK3CB,ZAP70,SRC,PIK3R3,CASP1,VAV3,TLR4,FN1,MAP2K6,CDC42,MAPK8,MAPK9,GIT2,WAS,IFNB1,FCGR2A,PXN,CRK,VAV1,PLCG1,PKN1,RHOG,FYB1,WASL,ARHGEF1,MAP2K4,MAPK12,TRAF2,MAPK11,WIPF2,MAPK14,MAP2K3,LCP2,ELMO2,IRAK4,VAV2,PYCARD,LAT,LIMK1,CRKL,RAC1,AKT3,GSK3B,AKT1,WIPF3,GNAQ,NLRC4,MEFV,RHOA,ELMO1,AKT2,MAP2K2,IL2
hsa04917	6.292235437295673e-17	Prolactin signaling pathway	SOCS4,CGA,PIK3R2,MAP2K1,STAT5A,KRAS,PIK3R1,SHC2,RELA,PIK3CB,TNFRSF11A,LHCGR,PIK3R3,SOCS3,GRB2,SOCS1,GCK,JAK2,MAPK9,TH,STAT3,PRL,MAPK12,INS,SOS1,MAPK11,SOCS2,MAPK14,CYP17A1,STAT5B,PRLR,GALT,STAT1,AKT3,GSK3B,CISH,FOXO3,AKT1,SHC1,SOCS5,MAPK13,RAF1,SRC,MAPK8,AKT2,MAP2K2,SHC4
hsa04660	6.346779383114673e-17	T cell receptor signaling pathway	PAK3,PIK3R2,PRKCQ,FYN,MAP2K1,CSF2,KRAS,CD28,PIK3R1,IL10,RELA,LCK,PTPRC,PTPN6,PIK3CB,ZAP70,ITK,IFNG,PIK3R3,CTLA4,VAV3,CD3G,CD3D,GRB2,CDC42,MAPK9,MALT1,NCK2,PDPK1,VAV1,PLCG1,PAK4,MAPK12,IL5,DLG1,SOS1,MAPK11,PAK1,MAPK14,LCP2,TEC,CARD11,VAV2,LAT,PAK2,IL4,AKT3,GSK3B,CD3E,AKT1,NCK1,MAPK13,RAF1,RHOA,CD247,MAPK8,AKT2,MAP2K2,IL2
hsa04650	1.4812982076232078e-16	Natural killer cell mediated cytotoxicity	FASLG,CASP3,PLCG2,PIK3R2,SH2D1A,MAP2K1,PTK2B,BRAF,FYN,CSF2,NCR1,IFNAR1,RAET1G,PIK3R1,KRAS,LCK,TYROBP,SHC2,PTPN6,PIK3CB,FCER1G,ZAP70,IFNG,PIK3R3,VAV3,ARAF,HLA-E,ULBP1,GRB2,KLRK1,IFNGR1,IFNAR2,PRKCA,IFNB1,KLRD1,SH3BP2,GZMB,ULBP2,PLCG1,KLRC2,VAV1,SYK,NCR3,PTPN11,IFNA4,SOS1,PRKCB,PAK1,ITGB2,LCP2,SH2D1B,IFNA2,RAET1E,VAV2,CD244,LAT,IFNA7,CD48,RAC1,ULBP3,SHC1,ITGAL,RAF1,PRKCG,CD247,MAP2K2,SHC4
hsa04664	1.589121959541153e-16	Fc epsilon RI signaling pathway	IL13,PLCG2,PIK3R2,MAP2K1,FYN,CSF2,KRAS,PIK3R1,IL3,PIK3CB,FCER1G,PLA2G4A,PIK3R3,VAV3,ALOX5,MAP2K6,GRB2,INPP5D,MAPK9,PDPK1,PRKCA,VAV1,PLCG1,MAP2K4,SYK,MAPK12,IL5,SOS1,MAPK11,MAPK14,MAP2K3,LCP2,VAV2,LAT,RAC1,AKT3,AKT1,LYN,MAPK13,RAF1,IL4,MAPK8,AKT2,MAP2K2
hsa04810	7.366282218796889e-16	Regulation of actin cytoskeleton	MYL9,BRAF,PIK3R1,SSH1,BCAR1,EGF,ARAF,INSRR,ABI2,CRK,ARHGEF4,CHRM5,PDGFRA,EZR,ITGB2,GNA12,VAV2,ENAH,RRAS2,RAF1,FGF21,SRC,PAK3,DIAPH1,ITGB6,MAP2K1,MYLK,DOCK1,ROCK1,ROCK2,PPP1R12B,ITGA1,EGFR,PDGFA,VAV1,MYLK3,FGF8,SOS1,MYH10,PPP1CA,MYL2,LIMK1,CRKL,MYLK2,ITGA2B,RAC1,PAK2,BDKRB2,ITGAL,ITGAX,PTK2,PIK3CB,PIK3R3,VAV3,FN1,CFL1,ITGB4,PDGFC,MYH14,PAK1,FGF20,SCIN,MRAS,MYL12B,PPP1R12C,F2,MYL12A,ITGB7,ITGAV,PIK3R2,KRAS,F2R,FGF1,ITGB3,SLC9A1,CDC42,LIMK2,PDGFRB,MYLK4,RDX,PXN,WASL,PAK4,ARHGEF1,INS,CFL2,MYL5,FGF9,PPP1R12A,FGF2,MSN,CXCR4,GNA13,RHOA,MAP2K2
hsa04611	4.832018128073843e-15	Platelet activation	GP6,PLCG2,ADCY3,PIK3R2,ROCK2,MYLK,FYN,VWF,ROCK1,F2R,PIK3R1,SRC,PIK3CB,FCER1G,PLA2G4A,PRKACA,PRKG2,ITGB3,PIK3R3,ORAI1,ITPR2,GP5,GUCY1A3,MYLK4,FCGR2A,P2RY1,GNAI1,ADCY1,MYLK3,SYK,ARHGEF1,MAPK12,MAPK11,PRKCZ,MAPK14,TBXA2R,LCP2,AKT2,GNAI3,MYL12B,NOS3,PRKACB,FGG,PPP1CA,PPP1R12A,F2,MYLK2,PRKG1,ITGA2B,AKT3,VASP,GP9,MYL12A,AKT1,GNAI2,PLCB3,GUCY1B3,GNA13,LYN,MAPK13,GNAQ,RHOA,PTGIR,PTGS1
hsa04060	5.1686473017590705e-15	Cytokine-cytokine receptor interaction	CSF2RB,IL1B,IL1RN,IL6,IL27,IL21,IL17RE,CLCF1,IL22,IL15RA,RELT,IFNGR1,IFNAR2,IL6ST,TNFSF8,CCR2,IL5,EPOR,CXCR3,IL1RAP,IL20,IL13RA1,CCR7,IFNA7,CXCR5,CCR4,IL15,IL4,IL13,IL20RB,CCR1,IL10RB,IL3,TNFRSF11A,IL1RL1,CCR6,IL12RB2,IL2RB,PRL,IL20RA,CNTFR,CSF2RA,ACVRL1,TNFSF18,IL5RA,TNFRSF18,IL23R,GDF2,IL1RL2,IL17A,IL2RA,BMP8B,IL6R,IFNW1,IFNL3,IL4R,IL2,FASLG,GHR,CSF3R,BMP2,IFNAR1,OSM,LEP,GDF15,IFNG,IL22RA1,IL10RA,TNFSF14,IL11RA,EPO,ACVR1,LIF,BMP3,ACVR1C,INHBE,IL12B,IL23A,IFNA2,ACKR4,IL9R,IL1R2,IL19,TNFSF9,IL34,IFNL2,CSF2,IL12RB1,IFNL1,CX3CL1,IL7R,IL10,MPL,LTB,OSMR,EBI3,IL2RG,TNFSF13,INHBB,IL11,TGFB3,IFNB1,IFNA4,LEPR,IL7,PRLR,CX3CR1,CXCR4,CSF3,CSF1R,IL12A,IL1R1
hsa04666	1.0097796573037869e-14	Fc gamma R-mediated phagocytosis	PLCG2,PIK3R2,MAP2K1,DOCK1,PRKCE,PIK3R1,PTPRC,PIK3CB,AMPH,PLD2,PLA2G4A,PIK3R3,VAV3,INPP5D,NCF1,CDC42,LIMK2,WAS,PRKCA,FCGR2A,ASAP1,MARCKSL1,CRK,PLCG1,SPHK1,RPS6KB2,VAV1,SYK,CFL1,INPPL1,PRKCB,PAK1,WASF3,HCK,SCIN,RPS6KB1,FCGR2B,VAV2,CFL2,LAT,MARCKS,LIMK1,CRKL,VASP,PRKCD,RAC1,AKT3,SPHK2,AKT1,LYN,RAF1,PRKCG,AKT2
hsa04640	1.880038279528591e-14	Hematopoietic cell lineage	IL1B,HLA-DPB1,HLA-DQA1,CSF2,HLA-DQB1,ANPEP,HLA-DRB3,IL6,CSF3R,FLT3LG,IL7R,MME,IL3,CD3G,ITGB3,CD3D,IL11RA,EPO,HLA-DRB5,GP5,ITGA1,KITLG,IL11,HLA-DMB,HLA-DOA,IL5,EPOR,CSF2RA,CD2,HLA-DRB1,IL7,CD44,CD22,IL5RA,KIT,IL9R,HLA-DRA,CD24,ITGA2B,IL1R2,IL2RA,GP9,CD3E,CD36,CSF3,CSF1R,HLA-DOB,IL6R,IL1R1,HLA-DPA1,FLT3,IL4,IL4R
hsa05152	3.510572669605968e-14	Tuberculosis	IL1B,HLA-DRB3,IL6,RELA,CEBPB,JAK2,IFNGR1,SYK,MAPK12,MAPK11,ITGB2,RFX5,FCGR2B,STAT1,IFNA7,AKT3,AKT1,CAMK2D,MAPK13,RAF1,SRC,CASP3,IL10RB,EEA1,FCGR2A,CIITA,IRAK2,SPHK1,TLR1,LSP1,HLA-DRB1,ATP6V0A2,TIRAP,CLEC4M,HLA-DRA,SPHK2,CAMK2G,AKT2,ITGAX,TLR6,NOS2,HLA-DQB1,IFNG,IL10RA,HLA-DRB5,MAPK9,MALT1,CAMK2B,LBP,IL12B,IL23A,IFNA2,IRAK4,HLA-DOB,CD74,CAMK2A,HLA-DPB1,HLA-DQA1,IL10,RFXANK,FCER1G,ATP6V0A4,TLR4,CREB1,NFYB,TGFB3,IFNB1,HLA-DMB,HLA-DOA,JAK1,IFNA4,MAPK14,CAMP,RIPK2,NFYC,IL12A,FCGR2C,HLA-DPA1,RHOA,MAPK8
hsa04658	4.3611339478600525e-14	Th1 and Th2 cell differentiation	IL13,STAT4,HLA-DPB1,HLA-DQA1,PRKCQ,IL12RB1,HLA-DRB3,STAT5A,HLA-DQB1,LCK,RELA,ZAP70,IFNG,CD3G,IL2RG,CD3D,HLA-DRB5,JAK2,IFNGR1,MAPK9,IL12RB2,DLL4,IL2RB,HLA-DMB,PLCG1,HLA-DOA,TYK2,JAK1,JAK3,MAPK12,IL5,MAPK11,HLA-DRB1,MAPK14,IL12B,STAT5B,STAT1,LAT,HLA-DRA,IL4,IL2RA,STAT6,CD3E,HLA-DOB,IL12A,MAPK13,HLA-DPA1,CD247,MAPK8,IL4R,IL2
hsa04935	5.0902169553470274e-14	Growth hormone synthesis, secretion and action	PTK2,PLCG2,GHR,ADCY3,PIK3R2,MAP2K1,STAT5A,KRAS,PIK3R1,SHC2,BCAR1,PIK3CB,MTOR,PRKACA,PIK3R3,IRS1,SOCS3,ITPR2,MAP2K6,GRB2,CREB1,SOCS1,JAK2,MAPK9,PRKCA,CRK,STAT3,PLCG1,GNAI1,ADCY1,MAP2K4,GHSR,MAPK12,SOS1,PRKCB,MAPK11,SOCS2,MAPK14,MAP2K3,STAT5B,GNAI3,STAT1,PRKACB,IGFBP3,CACNA1F,CRKL,AKT3,GSK3B,AKT1,GNAI2,SHC1,PLCB3,GNAQ,SSTR2,MAPK13,RAF1,PRKCG,MAPK8,AKT2,MAP2K2,SHC4
hsa05163	5.84225230639574e-14	Human cytomegalovirus infection	IL1B,PTK2B,IL6,PIK3R1,RELA,BCAR1,NFATC4,MTOR,GNG7,ARHGEF11,GRB2,PRKCA,TP53,CRK,GNAI1,ADCY1,MAPK12,PDGFRA,MAPK11,GNG8,GNA12,RPS6KB1,GNAI3,IFNA7,AKT3,CTNNB1,AKT1,MAPK13,RAF1,SRC,PDIA3,CDK6,CASP3,GNG2,MAP2K1,ROCK2,CCR1,ROCK1,IL10RB,GNG3,TAP2,HLA-E,GNG4,ITPR2,EGFR,SOS1,PRKACB,CRKL,RAC1,IL6R,PRKCG,AKT2,PTK2,FASLG,ADCY3,PTGS2,PIK3CB,PIK3R3,PRKACA,IL10RA,STAT3,MDM2,VEGFA,IFNA2,TAPBP,GNAQ,PLCB3,ITGAV,PIK3R2,CX3CL1,KRAS,GNG11,HLA-F,ITGB3,MAP2K6,CREB1,IFNB1,PXN,RPS6KB2,JAK1,ARHGEF1,IFNA4,PRKCB,TRAF2,MAPK14,CDKN2A,MYC,GSK3B,CXCR4,GNAI2,GNA13,IL1R1,RHOA,MAP2K2
hsa05170	1.258009678389719e-13	Human immunodeficiency virus 1 infection	PTK2B,PIK3R1,RELA,CDK1,NFATC4,MTOR,GNG7,AP1S3,CUL4A,AP1B1,PRKCA,CRK,GNAI1,CCNB1,MAPK12,MAPK11,GNG8,RPS6KB1,GNAI3,IFNA7,AKT3,AKT1,MAPK13,RAF1,PDIA3,CASP3,PLCG2,PAK3,GNG2,MAP2K1,GNG3,TAP2,HLA-E,GNG4,ITPR2,PLCG1,LIMK1,CRKL,PAK2,RAC1,PRKCG,APOBEC3F,AKT2,AP1M2,PTK2,FASLG,BTRC,AP1S1,PIK3CB,PIK3R3,CD3D,MAPK9,FBXW11,CFL1,CDC25C,PAK1,IFNA2,IRAK4,TAPBP,CD3E,GNAQ,BST2,CD247,PIK3R2,APOBEC3G,KRAS,GNG11,HLA-F,CD3G,TLR4,MAP2K6,AP1S2,LIMK2,IFNB1,PXN,CHEK1,PAK4,RPS6KB2,IFNA4,PRKCB,TRAF2,MAPK14,MAP2K3,CFL2,AP1M1,CXCR4,GNAI2,MAPK8,MAP2K2
hsa04670	1.901824133255355e-13	Leukocyte transendothelial migration	PTK2,PLCG2,MYL9,PIK3R2,ROCK2,PTK2B,ROCK1,JAM3,PIK3R1,BCAR1,ITK,PIK3CB,RASSF5,PIK3R3,NCF2,VAV3,JAM2,PRKCG,NCF1,MMP2,NCF4,CDC42,CLDN4,PRKCA,PXN,CYBA,GNAI1,PLCG1,VAV1,PTPN11,CLDN11,MAPK12,PRKCB,MAPK11,PECAM1,ITGB2,F11R,EZR,MAPK14,AFDN,CTNNA3,TXK,VAV2,GNAI3,MYL12B,MYL5,MYL2,VASP,RAC1,CTNNB1,MSN,MYL12A,RAPGEF3,CXCR4,ITGAL,GNAI2,MAPK13,RHOA
hsa04270	2.154358717816238e-13	Vascular smooth muscle contraction	ADM,ADCY3,MYL9,PRKCQ,MYLK,BRAF,MAP2K1,ROCK1,ROCK2,PRKCE,CALCA,PPP1R12B,PLA2G4A,PRKACA,KCNMA1,ACTA2,MRVI1,ARAF,ARHGEF11,ITPR2,PRKCG,AVPR1A,PLA2G1B,GUCY1A3,PRKCA,MYLK4,PLA2G3,ADCY1,MYLK3,ARHGEF1,PRKCB,MYH14,AVP,ADORA2B,EDN1,GNA12,PRKCH,AGTR1,PRKACB,PPP1R12C,MYH10,CACNA1F,PPP1CA,KCNMB2,CALCRL,MYLK2,PRKG1,PRKCD,PPP1R12A,ADRA1B,GNAQ,PLCB3,GUCY1B3,GNA13,PPP1R14A,RAF1,RHOA,PTGIR,PLA2G2A,MAP2K2
hsa04370	2.9143376213373443e-13	VEGF signaling pathway	KDR,PTK2,PLCG2,SH2D2A,PIK3R2,MAP2K1,HSPB1,KRAS,PIK3R1,SHC2,PTGS2,PIK3CB,PLA2G4A,PIK3R3,PRKCG,CDC42,MAPKAPK2,PRKCA,PXN,PLCG1,SPHK1,MAPK12,PRKCB,VEGFA,MAPK11,MAPK14,NOS3,SPHK2,RAC1,AKT3,MAPKAPK3,AKT1,MAPK13,RAF1,SRC,AKT2,MAP2K2
hsa05321	1.4789378545947291e-12	Inflammatory bowel disease	IL13,STAT4,HLA-DPB1,IL1B,HLA-DQA1,FOXP3,HLA-DRB3,IL6,IL12RB1,HLA-DQB1,IL10,RELA,IFNG,IL21,TLR4,IL2RG,IL22,HLA-DRB5,IFNGR1,TGFB3,IL12RB2,HLA-DMB,STAT3,HLA-DOA,IL5,HLA-DRB1,IL12B,IL23A,IL23R,STAT1,IL17A,HLA-DRA,STAT6,HLA-DOB,IL12A,HLA-DPA1,IL4,IL4R,IL2
hsa04380	2.240971231416534e-12	Osteoclast differentiation	LILRB4,PLCG2,IL1B,PIK3R2,MAP2K1,FYN,MAPK13,IFNAR1,PIK3R1,STAT2,LCK,RELA,TYROBP,PIK3CB,TNFRSF11A,SPI1,IFNG,PIK3R3,ITGB3,NCF2,SOCS3,SIRPG,MAP2K6,GRB2,CREB1,NCF1,SOCS1,NCF4,BLNK,MAPK9,IFNAR2,IFNGR1,IFNB1,FCGR2A,CYBA,TYK2,JAK1,SYK,LILRA4,MAPK12,TRAF2,MAPK11,IRF9,MAPK14,LCP2,TEC,FCGR2B,CYLD,STAT1,ACP5,IL1R1,RAC1,AKT3,AKT1,CSF1R,FCGR2C,SIRPA,MAPK8,AKT2
hsa04020	4.483024551953782e-12	Calcium signaling pathway	TPCN1,PTK2B,RYR2,CACNA1B,EGF,ORAI1,AVPR1A,CACNA1I,PRKCA,ADCY1,CHRM5,PDGFRA,TBXA2R,CACNA1F,CAMK2D,FGF21,PLCG2,PHKG1,RET,ORAI3,MYLK,CACNA1H,DRD5,FLT1,ITPR2,EGFR,PDGFA,PTGFR,PLCG1,SPHK1,MYLK3,HRH1,FGF8,MET,MST1R,NOS3,PRKACB,EDNRB,SPHK2,GRM5,MYLK2,ERBB2,ERBB3,TNNC2,BDKRB2,FLT4,CAMK2G,PRKCG,CCKBR,ADCY3,NOS2,GDNF,NTRK3,GRIN1,VEGFB,PRKACA,CAMK2B,PDGFC,VEGFA,MST1,ADORA2B,FGF20,NTRK1,GRM1,ADRA1B,GNAQ,PLCB3,TNNC1,CAMK2A,KDR,PHKA1,CYSLTR1,F2R,VEGFC,LHCGR,FGF1,NOS1,GRIN2A,PDGFRB,HGF,MYLK4,VDAC1,PRKCB,PHKB,AGTR1,FGF9,GRPR,ATP2A2,FGF2,ATP2B4,CXCR4,CAMK1
hsa05235	5.208164674618607e-12	PD-L1 expression and PD-1 checkpoint pathway in cancer	PIK3R2,PRKCQ,MAP2K1,KRAS,CD28,PIK3R1,LCK,RELA,PTPN6,PIK3CB,ZAP70,MTOR,EGF,IFNG,PIK3R3,CD3G,TLR4,CD3D,MAP2K6,CD274,JAK2,IFNGR1,EGFR,STAT3,PLCG1,RPS6KB2,JAK1,PTPN11,MAPK12,ALK,MAPK11,MAPK14,MAP2K3,RPS6KB1,TICAM2,CSNK2A1,TIRAP,STAT1,LAT,AKT3,CD3E,MAP3K3,AKT1,MAPK13,RAF1,CD247,AKT2,MAP2K2
hsa04062	5.771316035121345e-12	Chemokine signaling pathway	PTK2B,BRAF,PIK3R1,RELA,BCAR1,GNG7,GRB2,JAK2,CRK,GNAI1,ADCY1,CCR2,PRKCZ,CXCR3,GNG8,GNAI3,STAT1,VAV2,CCR7,CXCR5,AKT3,CCR4,AKT1,RAF1,SRC,PLCG2,GNG2,MAP2K1,ROCK2,CCR1,ROCK1,STAT2,SHC2,PREX1,GNG3,ITK,GNG4,PARD3,NCF1,CCR6,VAV1,PLCG1,JAK3,SOS1,STAT5B,PRKACB,CRKL,RAC1,SHC1,ELMO1,AKT2,SHC4,PTK2,ADCY3,PIK3CB,PIK3R3,PRKACA,VAV3,WAS,STAT3,PAK1,FOXO3,GNAQ,PLCB3,FGR,PIK3R2,CX3CL1,KRAS,GNG11,CDC42,PXN,PRKCB,HCK,CX3CR1,PRKCD,GSK3B,CXCR4,GNAI2,LYN,RHOA
hsa05418	1.202463459121497e-11	Fluid shear stress and atherosclerosis	KDR,PTK2,HSP90AA1,IL1B,NFE2L2,HSP90AB1,PIK3R2,PRKAA2,MAPK13,NQO1,PIK3R1,RELA,SRC,PIK3CB,GSTT1,IFNG,PIK3R3,SDC1,NCF2,MAPK7,ITGB3,ASS1,MAP2K6,NCF1,MMP2,GSTO1,MAPK9,ACVR1,TRPV4,PDGFA,PRKAA1,CYBA,TP53,MAP2K4,SDC4,MAP2K5,MAPK12,MEF2C,VEGFA,MAPK11,PECAM1,CAV2,PRKCZ,EDN1,MAPK14,MAP3K5,CAV3,MEF2A,NOS3,CAV1,ITGA2B,IL1R2,RAC1,AKT3,CTNNB1,ARHGEF2,AKT1,IL1R1,RHOA,SDC2,MAPK8,AKT2,ITGAV
hsa05206	1.7903031290967423e-11	MicroRNAs in cancer	ST14,BCL2L11,PLCG2,CASP3,PIK3R2,MAP2K1,ROCK1,PRKCE,EFNA4,STMN1,PIK3R1,VIM,KRAS,RPS6KA5,PLAU,PTGS2,EFNA5,PIK3CB,MTOR,PIK3R3,GLS2,ITGB3,IRS1,EFNA1,MAPK7,CYP1B1,GRB2,CDC25A,SOCS1,EGFR,PDGFRB,CDC25B,PRKCA,PDGFA,RDX,CRK,STAT3,PLCG1,PAK4,TP53,HDAC5,UBE2I,MDM2,PDGFRA,MET,SOS1,PRKCB,CDC25C,VEGFA,EZR,RHOA,CD44,SPRY2,EFNA2,ABL1,MARCKS,CRKL,CDKN2A,ERBB2,ERBB3,MYC,THBS1,PDCD4,SHC1,RAF1,PRKCG,WNT3,CDK6,MAP2K2,SHC4
hsa05223	1.8503120096150446e-11	Non-small cell lung cancer	PLCG2,RET,PIK3R2,MAP2K1,BRAF,STAT5A,KRAS,PIK3R1,CDK6,RARB,PIK3CB,RASSF5,EGF,PIK3R3,ARAF,GRB2,EGFR,PDPK1,RXRA,PRKCA,HGF,TP53,STAT3,PLCG1,JAK3,MET,SOS1,PRKCB,ALK,STAT5B,GADD45G,RXRB,CDKN2A,ERBB2,AKT3,FOXO3,AKT1,RAF1,PRKCG,AKT2,MAP2K2
hsa04024	3.2596057763357975e-11	cAMP signaling pathway	MYL9,GRIA4,BRAF,PIK3R1,NPY1R,RELA,PPP1R1B,RYR2,PLD2,ORAI1,ATP1B2,GRIA1,PDE3A,GNAI1,ADCY1,TSHR,GNAI3,VAV2,CACNA1F,RRAS2,AKT3,RAPGEF3,AKT1,CAMK2D,RAF1,MAP2K1,ROCK2,ROCK1,DRD5,CNGA3,GCG,ATP1A3,VAV1,GHSR,GABBR2,EDN1,HCN2,PRKACB,GRIA2,PPP1CA,RAC1,CAMK2G,SSTR2,AKT2,MC2R,ADCY3,CGA,GRIN1,PIK3CB,ADORA1,PIK3R3,PRKACA,VAV3,FSHB,MAPK9,CAMK2B,ATP1B1,GRIA3,PAK1,HCN4,GIPR,GABBR1,CAMK2A,PIK3R2,TNNI3,GRIN2B,F2R,LHCGR,SLC9A1,CREB1,PTCH1,BDNF,GRIN2A,AFDN,PDE4A,PPP1R12A,ATP2A2,ATP2B4,GNAI2,RHOA,MAPK8,MAP2K2
hsa05140	3.380974122550378e-11	Leishmaniasis	IL1B,HLA-DPB1,HLA-DQA1,NOS2,HLA-DQB1,HLA-DRB3,MAPK13,IL10,RELA,PTGS2,PTPN6,IFNG,NCF2,TLR4,NCF1,HLA-DRB5,NCF4,JAK2,IFNGR1,TGFB3,FCGR2A,MARCKSL1,HLA-DMB,CYBA,HLA-DOA,JAK1,MAPK12,PRKCB,MAPK11,ITGB2,HLA-DRB1,MAPK14,IL12B,IRAK4,STAT1,HLA-DRA,HLA-DOB,IL12A,FCGR2C,HLA-DPA1,IL4
hsa04926	1.0612523349100908e-10	Relaxin signaling pathway	GNG2,PIK3R2,ADCY3,MAP2K1,NOS2,KRAS,PIK3R1,SHC2,RELA,GNG11,VEGFC,GNG3,PIK3CB,SRC,NOS1,VEGFB,PRKACA,ACTA2,PIK3R3,GNG4,GNG7,COL4A3,GRB2,CREB1,MMP2,MAPK8,MAPK9,EGFR,PRKCA,GNAI1,MAP2K4,ADCY1,MAPK12,SOS1,VEGFA,MAPK11,PRKCZ,RLN3,EDN1,MAPK14,GNG8,GNAI3,NOS3,PRKACB,EDNRB,MMP1,AKT3,AKT1,GNAI2,SHC1,PLCB3,MAPK13,RAF1,COL4A6,COL4A4,AKT2,MAP2K2,SHC4
hsa04910	1.3599662422800224e-10	Insulin signaling pathway	PHKA1,SOCS4,PHKG1,PIK3R2,MAP2K1,PRKAA2,BRAF,SH2B2,KRAS,PIK3R1,SHC2,PIK3CB,MTOR,PPP1R3C,PRKACA,PIK3R3,IRS1,ARAF,SOCS3,PYGB,GRB2,ACACA,SOCS1,SREBF1,GCK,MAPK9,PDPK1,INSR,PRKAA1,CRK,FOXO1,RPS6KB2,EIF4E1B,INPP5A,INPPL1,INS,SOS1,PRKCZ,SOCS2,PTPN1,GYS2,RHOQ,PHKB,RPS6KB1,TRIP10,PRKACB,CBL,PPP1CA,RAPGEF1,CRKL,AKT3,GSK3B,ACACB,AKT1,PYGM,SHC1,RAF1,MAPK8,AKT2,MAP2K2,SHC4
hsa05330	1.6866562543249156e-10	Allograft rejection	FASLG,HLA-DPB1,HLA-DQA1,HLA-DQB1,HLA-DRB3,CD28,IL10,HLA-F,IFNG,HLA-E,HLA-DRB5,CD86,GZMB,CD80,HLA-DMB,HLA-DOA,IL5,HLA-DRB1,IL12B,HLA-DRA,HLA-DOB,IL12A,HLA-DPA1,IL4,IL2
hsa05214	2.8771760269498946e-10	Glioma	PLCG2,IGF1R,PIK3R2,MAP2K1,BRAF,KRAS,PIK3R1,SHC2,PIK3CB,EGF,MTOR,PIK3R3,ARAF,CAMK2A,GRB2,EGFR,PDGFRB,PRKCA,CAMK2B,PDGFA,TP53,PLCG1,MDM2,PDGFRA,SOS1,PRKCB,AKT2,GADD45G,CDKN2A,AKT3,AKT1,CAMK2D,SHC1,CAMK2G,CAMK1,RAF1,PRKCG,CDK6,MAP2K2,SHC4
hsa05323	4.148031762615155e-10	Rheumatoid arthritis	ATP6V1G2,ATP6V1E1,IL1B,HLA-DPB1,HLA-DQA1,CSF2,HLA-DQB1,HLA-DRB3,IL6,CD28,ATP6V1E2,LTB,ATP6V1B1,TNFRSF11A,IFNG,ATP6V0A4,CTLA4,TLR4,TNFSF13,FLT1,HLA-DRB5,IL11,CD86,TGFB3,CD80,HLA-DMB,HLA-DOA,ATP6V1D,VEGFA,ITGB2,HLA-DRB1,IL23A,ATP6V0A2,ANGPT1,ATP6V1C2,ACP5,IL17A,HLA-DRA,MMP1,TEK,ITGAL,HLA-DOB,IL15,HLA-DPA1,ATP6V1G1
hsa05167	6.8346616254111e-10	Kaposi sarcoma-associated herpesvirus infection	CASP3,PLCG2,GNG2,PIK3R2,MAP2K1,CSF2,CCR1,IL6,IFNAR1,KRAS,PIK3R1,STAT2,GNG11,RELA,PTGS2,GNG3,PREX1,NFATC4,PIK3CB,CDK6,MTOR,HLA-F,PIK3R3,HLA-E,GNG4,GNG7,ITPR2,MAP2K6,CREB1,JAK2,IFNGR1,MAPK9,IFNAR2,IL6ST,CD86,TLR3,IFNB1,MAPKAPK2,TP53,STAT3,PLCG1,BECN1,TYK2,JAK1,SYK,MAP2K4,ANGPT2,IFNA4,MAPK12,TRAF2,VEGFA,MAPK11,IRF9,MAPK14,IFNA2,GNG8,HCK,RCAN1,STAT1,IFNA7,RAC1,AKT3,CCR4,GSK3B,MYC,FGF2,CTNNB1,AKT1,BECN2,LYN,MAPK13,RAF1,SRC,MAPK8,AKT2,MAP2K2
hsa04933	6.889044658181726e-10	AGE-RAGE signaling pathway in diabetic complications	CASP3,PLCG2,IL1B,DIAPH1,PIK3R2,PRKCE,IL6,STAT5A,KRAS,PIK3R1,RELA,VEGFC,PIK3CB,VEGFB,PIK3R3,FN1,COL4A3,CDC42,MMP2,JAK2,MAPK8,MAPK9,PRKCA,TGFB3,FOXO1,PLCG1,STAT3,MAPK12,PRKCB,VEGFA,MAPK11,PRKCZ,EDN1,MAPK14,NOX4,STAT5B,AGTR1,STAT1,NOS3,PRKCD,RAC1,AKT3,AKT1,PLCB3,MAPK13,COL4A6,COL4A4,AKT2
hsa05320	8.632467155296633e-10	Autoimmune thyroid disease	FASLG,HLA-DPB1,HLA-DQA1,CGA,HLA-DQB1,HLA-DRB3,CD28,IL10,HLA-F,CTLA4,TG,HLA-E,HLA-DRB5,CD86,GZMB,CD80,HLA-DMB,HLA-DOA,IL5,IFNA4,TSHR,HLA-DRB1,IFNA2,IFNA7,HLA-DRA,TPO,HLA-DOB,HLA-DPA1,IL4,IL2
hsa04514	8.925928171694513e-10	Cell adhesion molecules	CD226,HLA-DPB1,NTNG2,HLA-DQA1,SELPLG,HLA-DQB1,HLA-DRB3,HLA-DPA1,CD58,JAM3,NECTIN2,CD28,PTPRC,HLA-F,CTLA4,SDC1,NFASC,HLA-E,JAM2,CD274,HLA-DRB5,MADCAM1,PVR,CLDN4,CD86,CDH2,NRCAM,TIGIT,CD80,ALCAM,HLA-DMB,HLA-DOA,SDC4,CLDN11,LRRC4,CD2,NEGR1,LRRC4C,SDC3,PECAM1,ITGB2,HLA-DRB1,F11R,CD22,NLGN1,CD6,ICOSLG,ICAM3,HLA-DRA,LRRC4B,NECTIN1,NECTIN3,MAG,ITGAL,SELP,HLA-DOB,NTNG1,SDC2,ITGB7,ITGAV
hsa04071	9.289605688222355e-10	Sphingolipid signaling pathway	PIK3R2,MAP2K1,FYN,ROCK2,ROCK1,PRKCE,KRAS,PIK3R1,RELA,SGMS2,PIK3CB,FCER1G,ADORA1,PLD2,PIK3R3,PRKCG,OPRD1,PPP2R5A,MAPK9,PPP2R5D,PDPK1,PRKCA,TP53,GNAI1,SPHK1,MAPK12,PRKCB,TRAF2,MAPK11,SMPD1,PRKCZ,MAPK14,MAP3K5,SGPP1,GNA12,GNAI3,NOS3,PPP2R5B,SPHK2,RAC1,AKT3,AKT1,GNAI2,PLCB3,BDKRB2,GNA13,GNAQ,MAPK13,RAF1,RHOA,MAPK8,AKT2,MAP2K2
hsa04912	1.0303976788734543e-09	GnRH signaling pathway	ADCY3,CGA,MAP2K1,PTK2B,KRAS,PLD2,PLA2G4A,PRKACA,MAPK7,CAMK2A,ITPR2,MAP2K6,GRB2,FSHB,CDC42,MMP2,MAPK8,MAPK9,EGFR,CAMK2B,PRKCA,MAP2K4,ADCY1,MAPK12,SOS1,PRKCB,MAPK11,MAP3K2,MAPK14,MAP2K3,MAP3K4,PRKACB,CACNA1F,PRKCD,MAP3K3,GNAQ,CAMK2D,CAMK2G,PLCB3,MAPK13,RAF1,SRC,MMP14,MAP2K2
hsa05417	1.9804227546935098e-09	Lipid and atherosclerosis	HSP90AA1,IL1B,HSP90AB1,IL6,PIK3R1,RELA,NCF4,JAK2,PDPK1,PRKCA,HSPA1A,TP53,MAPK12,MAPK11,MAP3K5,VAV2,PYCARD,IFNA7,AKT3,AKT1,VLDLR,CAMK2D,SELP,MAPK13,SRC,CASP3,ROCK2,CASP1,NCF1,RXRA,VAV1,PLCG1,LDLR,TIRAP,NOS3,EIF2S1,RAC1,CAMK2G,AKT2,PTK2,FASLG,TLR6,PIK3CB,PIK3R3,VAV3,MAPK9,CAMK2B,STAT3,MAP2K4,LBP,ERN1,IL12B,IFNA2,IRAK4,MMP1,CD36,PLCB3,CAMK2A,NFE2L2,PIK3R2,KRAS,CYP2C9,NCF2,TLR4,MAP2K6,CDC42,IFNB1,CYBA,ARHGEF1,IFNA4,TRAF2,MAPK14,MAP2K3,TICAM2,RXRB,EIF2AK3,GSK3B,IL12A,LYN,RHOA,MAPK8
hsa04625	2.449592757429963e-09	C-type lectin receptor signaling pathway	PLCG2,IL1B,PIK3R2,IL6,KRAS,PIK3R1,STAT2,IL10,RELA,PTGS2,SRC,PIK3CB,NFATC4,FCER1G,PIK3R3,CASP1,ITPR2,MAPK9,MALT1,MAPKAPK2,SYK,PTPN11,MAPK12,MDM2,LSP1,MAPK11,PAK1,IRF9,MAPK14,IL12B,IL23A,CYLD,MRAS,STAT1,PYCARD,CLEC4M,RRAS2,PRKCD,AKT3,AKT1,IL12A,CLEC6A,MAPK13,RAF1,RHOA,MAPK8,AKT2,IL2
hsa04072	2.7132813281796587e-09	Phospholipase D signaling pathway	PLCG2,ADCY3,PIK3R2,MAP2K1,PTK2B,FYN,RALGDS,KRAS,F2R,PIK3R1,SHC2,PIK3CB,FCER1G,PLD2,EGF,MTOR,PLA2G4A,PIK3R3,GRB2,GAB1,AVPR1A,KITLG,EGFR,PDGFRB,PRKCA,INSR,PDGFA,PTGFR,PLCG1,SPHK1,ADCY1,SYK,PTPN11,PDGFRA,INS,SOS1,PDGFC,AVP,GNA12,KIT,AGTR1,MRAS,SPHK2,F2,GRM1,GRM5,RRAS2,AKT3,RAPGEF3,AKT1,DGKA,SHC1,PLCB3,GNA13,RAF1,RHOA,AKT2,MAP2K2,SHC4
hsa04750	3.967301634588559e-09	Inflammatory mediator regulation of TRP channels	PLCG2,IL1B,ADCY3,PIK3R2,PRKCQ,MAPK13,PRKCE,PIK3R1,PIK3CB,PLA2G4A,PRKACA,PIK3R3,ITPR2,MAP2K6,PRKCG,MAPK9,TRPV4,PRKCA,CAMK2B,PLCG1,ADCY1,HRH1,MAPK12,PRKCB,MAPK11,ALOX12,MAPK14,MAP2K3,IL1RAP,PRKCH,NTRK1,PRKACB,TRPM8,PPP1CA,PRKCD,BDKRB2,CAMK2D,CAMK2G,PLCB3,GNAQ,IL1R1,SRC,MAPK8,CAMK2A
hsa05169	4.8012008519366074e-09	Epstein-Barr virus infection	BCL2L11,CASP3,HLA-DPB1,PLCG2,HLA-DQA1,PIK3R2,HLA-DQB1,HLA-DRB3,IL6,CD58,IFNAR1,OAS2,PIK3R1,VIM,STAT2,RELA,CDK6,PIK3CB,HLA-F,PIK3R3,CD3G,ISG15,TAP2,HLA-E,CD3D,MAP2K6,MAPK8,BLNK,HLA-DRB5,MAPK9,IFNAR2,IFNB1,HLA-DMB,STAT3,HLA-DOA,CCND3,TYK2,JAK1,SYK,TP53,MAP2K4,JAK3,MAPK12,IFNA4,MDM2,TRAF2,MAPK11,SIN3A,HLA-DRB1,IRF9,MAPK14,CD44,IFNA2,MAP2K3,IRAK4,TAPBP,STAT1,PDIA3,IFNA7,GADD45G,HLA-DRA,CDK2,RAC1,AKT3,MYC,USP7,CD3E,AKT1,ITGAL,HLA-DOB,LYN,MAPK13,HLA-DPA1,CD247,OAS1,AKT2
hsa05145	4.992603746631326e-09	Toxoplasmosis	CASP3,HLA-DPB1,HLA-DQA1,NOS2,HLA-DQB1,HLA-DRB3,IL10,RELA,IL10RB,IFNG,LAMA3,TLR4,IL10RA,ALOX5,MAP2K6,HLA-DRB5,SOCS1,JAK2,IFNGR1,MAPK9,PDPK1,TGFB3,CIITA,HSPA1A,HLA-DMB,STAT3,GNAI1,HLA-DOA,TYK2,JAK1,MAPK12,MAPK11,LDLR,HLA-DRB1,MAPK14,IL12B,MAP2K3,IRAK4,GNAI3,STAT1,HLA-DRA,AKT3,AKT1,GNAI2,HLA-DOB,IL12A,MAPK13,HLA-DPA1,MAPK8,AKT2
hsa05162	5.280324157222923e-09	Measles	FASLG,CASP3,IL1B,PIK3R2,IFIH1,OAS2,IL6,STAT5A,EIF3H,IFNAR1,CD28,PIK3R1,STAT2,RELA,CDK6,PIK3CB,PIK3R3,CD3G,TLR4,IL2RG,CD3D,MAPK8,MAPK9,IFNAR2,IFNB1,HSPA1A,IL2RB,TP53,STAT3,CCND3,TYK2,JAK1,JAK3,IFNA4,SLAMF1,IRF9,IL12B,IFNA2,STAT5B,IRAK4,FCGR2B,CSNK2A1,STAT1,CD46,IFNA7,EIF2S1,CLEC4M,EIF2AK3,CDK2,AKT3,IL2RA,GSK3B,CD3E,MSN,AKT1,IL12A,OAS1,AKT2,IL2
hsa04672	5.685555484717644e-09	Intestinal immune network for IgA production	HLA-DPB1,HLA-DQA1,HLA-DQB1,HLA-DRB3,IL6,CD28,IL10,TNFSF13,IL15RA,HLA-DRB5,MADCAM1,CD86,CD80,HLA-DMB,HLA-DOA,IL5,HLA-DRB1,ICOSLG,HLA-DRA,IL4,CXCR4,HLA-DOB,IL15,HLA-DPA1,PIGR,ITGB7,IL2
hsa04940	8.386910426847102e-09	Type I diabetes mellitus	FASLG,IL1B,HLA-DPB1,HLA-DQA1,HLA-DQB1,HLA-DRB3,CD28,HLA-F,IFNG,HLA-E,HLA-DRB5,CD86,PTPRN,GZMB,CD80,HLA-DMB,HLA-DOA,INS,GAD1,HLA-DRB1,IL12B,HLA-DRA,HLA-DOB,IL12A,HLA-DPA1,IL2
hsa05161	1.9877582791874298e-08	Hepatitis B	STAT4,CASP3,FASLG,PIK3R2,IFIH1,MAP2K1,PTK2B,BRAF,IL6,STAT5A,IFNAR1,KRAS,PIK3R1,STAT2,RELA,SRC,PIK3CB,NFATC4,PIK3R3,YWHAB,TLR4,ARAF,YWHAQ,MAP2K6,GRB2,CREB1,JAK2,MAPK9,TLR3,PRKCA,TGFB3,IFNB1,PCNA,STAT3,TP53,MAP2K4,TYK2,JAK1,JAK3,MAPK12,IFNA4,SOS1,PRKCB,MAPK11,MAPK14,MAP2K3,IFNA2,STAT5B,TICAM2,IRAK4,TIRAP,STAT1,IFNA7,CDK2,AKT3,MYC,STAT6,AKT1,MAPK13,RAF1,PRKCG,MAPK8,AKT2,MAP2K2
hsa04218	2.4851867399792428e-08	Cellular senescence	BTRC,PIK3R2,LIN37,MAP2K1,RBL2,IL6,HIPK1,PIK3R1,KRAS,RELA,CDK1,CDK6,PIK3CB,NFATC4,MTOR,RASSF5,HLA-F,PIK3R3,HLA-E,CAPN1,ITPR2,MAP2K6,CDC25A,TRPV4,FBXW11,TGFB3,LIN54,MAPKAPK2,TRPM7,TP53,FOXO1,CHEK1,CCND3,CCNB1,ETS1,E2F5,VDAC1,MAPK12,MDM2,MAPK11,HIPK3,MAPK14,MAP2K3,LIN52,HIPK4,MRAS,IGFBP3,GADD45G,PPP1CA,RRAS2,CDK2,CDKN2A,AKT3,MYC,LIN9,FOXO3,AKT1,MAPK13,RAF1,AKT2,MAP2K2,CHEK2
hsa04662	3.510867065358321e-08	B cell receptor signaling pathway	LILRB4,PLCG2,PIK3R2,MAP2K1,RASGRP3,KRAS,PIK3R1,RELA,PTPN6,PIK3CB,PIK3R3,VAV3,GRB2,INPP5D,BLNK,MALT1,VAV1,SYK,INPPL1,LILRA4,SOS1,PRKCB,CD22,CARD11,FCGR2B,CD79B,VAV2,CD81,RAC1,AKT3,GSK3B,DAPP1,AKT1,LYN,RAF1,AKT2,MAP2K2
hsa04066	3.536957910067943e-08	HIF-1 signaling pathway	PLCG2,IGF1R,PIK3R2,MAP2K1,NOS2,IL6,PIK3R1,SLC2A1,RELA,LDHAL6B,PIK3CB,MTOR,EGF,IFNG,PIK3R3,TLR4,CAMK2A,FLT1,EPO,IFNGR1,ANGPT4,EGFR,CAMK2B,PRKCA,INSR,STAT3,PLCG1,RPS6KB2,EIF4E1B,ANGPT2,INS,PRKCB,VEGFA,ENO3,EDN1,RPS6KB1,ANGPT1,NOS3,ERBB2,AKT3,TEK,AKT1,CAMK2D,CAMK2G,IL6R,PRKCG,AKT2,MAP2K2
hsa05142	6.1768433954125e-08	Chagas disease	FASLG,IL1B,PIK3R2,C1QA,NOS2,TLR6,IL6,PIK3R1,IL10,RELA,C1QB,PIK3CB,IFNG,PIK3R3,CD3G,TLR4,CD3D,IFNGR1,MAPK9,TGFB3,IFNB1,GNAI1,MAP2K4,ADCY1,ACE,MAPK12,MAPK11,MAPK14,IL12B,IRAK4,GNAI3,AKT3,CD3E,C1QC,AKT1,GNAI2,PLCB3,BDKRB2,IL12A,GNAQ,MAPK13,CD247,MAPK8,AKT2,IL2
hsa04068	6.332010654747588e-08	FoxO signaling pathway	FASLG,BCL2L11,IGF1R,PIK3R2,CSNK1E,MAP2K1,PRKAA2,BRAF,RBL2,IL6,KRAS,STK11,IL7R,IL10,PIK3R1,PIK3CB,EGF,PIK3R3,IRS1,ARAF,GRB2,MAPK9,EGFR,PDPK1,TGFB3,INSR,PRKAA1,FOXO1,STAT3,CCNB1,MAPK12,MDM2,INS,BCL6,SOS1,SGK3,MAPK11,SGK2,MAPK14,HOMER3,GADD45G,GRM1,ATG12,CDK2,AKT3,USP7,FOXO3,AKT1,MAPK13,RAF1,MAPK8,AKT2,MAP2K2
hsa05120	8.273947959783735e-08	Epithelial cell signaling in Helicobacter pylori infection	ATP6V1G2,CASP3,ATP6V1E1,PLCG2,JAM3,ATP6V1E2,RELA,TJP1,ATP6V1B1,ATP6V0A4,ADAM10,JAM2,CDC42,MAPK9,EGFR,PLCG1,MAP2K4,ATP6V1D,PTPN11,MAPK12,MET,MAPK11,PAK1,F11R,MAPK14,ATP6V0A2,ATP6V1C2,RAC1,CSK,LYN,MAPK13,SRC,MAPK8,ATP6V1G1
hsa01522	1.0650066039319406e-07	Endocrine resistance	PTK2,IGF1R,ADCY3,PIK3R2,MAP2K1,BRAF,KRAS,PIK3R1,SHC2,PIK3CB,MTOR,PRKACA,PIK3R3,ARAF,GRB2,MMP2,MAPK9,EGFR,DLL4,TP53,RPS6KB2,ADCY1,GPER1,MAPK12,MDM2,SOS1,MAPK11,MAPK14,RPS6KB1,PRKACB,CDKN2A,ERBB2,AKT3,AKT1,SHC1,MAPK13,RAF1,SRC,MAPK8,AKT2,MAP2K2,SHC4
hsa04914	1.6351832887317195e-07	Progesterone-mediated oocyte maturation	HSP90AA1,IGF1R,HSP90AB1,RPS6KA1,ADCY3,PIK3R2,MAP2K1,BRAF,RPS6KA2,KRAS,PIK3R1,SPDYA,CDK1,PIK3CB,RPS6KA3,PRKACA,PIK3R3,ARAF,CDC25A,MAPK9,CDC25B,GNAI1,MAD2L1,ADCY1,CCNB1,MAPK12,INS,CDC25C,MAPK11,MAPK14,GNAI3,PRKACB,CDK2,AKT3,FZR1,AKT1,GNAI2,MAPK13,RAF1,MAPK8,AKT2
hsa04931	1.778945023379479e-07	Insulin resistance	RPS6KA1,PIK3R2,PRKCQ,PRKAA2,PRKCE,IL6,RPS6KA2,PIK3R1,SLC2A1,RELA,PIK3CB,RPS6KA3,MTOR,PPP1R3C,PIK3R3,IRS1,SOCS3,PYGB,CREB1,SREBF1,MAPK9,PDPK1,INSR,PRKAA1,FOXO1,STAT3,RPS6KB2,PTPN11,INS,PRKCB,PRKCZ,PTPN1,GYS2,RPS6KB1,NOS3,PPP1CA,PRKCD,AKT3,GSK3B,CD36,ACACB,AKT1,PYGM,MAPK8,AKT2
hsa04540	1.807051726110965e-07	Gap junction	GJA1,ADCY3,MAP2K1,KRAS,TJP1,CDK1,EGF,PRKACA,PRKG2,MAPK7,ITPR2,GRB2,PRKCG,GUCY1A3,EGFR,PDGFRB,PRKCA,PDGFA,GNAI1,ADCY1,MAP2K5,PDGFRA,SOS1,PDGFC,PRKCB,MAP3K2,GNAI3,PRKACB,GRM5,GRM1,PRKG1,GNAI2,GNAQ,PLCB3,GUCY1B3,TUBA4A,RAF1,SRC,MAP2K2
hsa04022	1.942731395276684e-07	cGMP-PKG signaling pathway	ADCY3,MYL9,MAP2K1,MYLK,MEF2D,ROCK1,ROCK2,PRKCE,NFATC4,ADORA1,PRKG2,MRVI1,IRS1,KCNMA1,SRF,ATP1B2,ITPR2,OPRD1,CREB1,GUCY1A3,PDE3A,ATP1A3,INSR,MYLK4,GNAI1,ADCY1,ADRA2A,MYLK3,VDAC1,MEF2C,INS,ATP1B1,GNA12,AGTR1,GNAI3,MEF2A,NOS3,ADRA2C,EDNRB,CACNA1F,KCNMB2,PPP1CA,MYLK2,PRKG1,VASP,AKT3,ATP2A2,PPP1R12A,ATP2B4,AKT1,GNAI2,PLCB3,GUCY1B3,GNA13,ADRA1B,BDKRB2,RAF1,RHOA,GNAQ,AKT2,MAP2K2
hsa05332	2.20583072680289e-07	Graft-versus-host disease	FASLG,IL1B,HLA-DPB1,HLA-DQA1,HLA-DQB1,HLA-DRB3,IL6,CD28,HLA-F,IFNG,HLA-E,HLA-DRB5,CD86,GZMB,CD80,KLRD1,HLA-DMB,HLA-DOA,HLA-DRB1,HLA-DRA,HLA-DOB,HLA-DPA1,IL2
hsa05164	2.5367176654716134e-07	Influenza A	FASLG,CASP3,IL1B,HLA-DPB1,HLA-DQA1,IFIH1,PIK3R2,MAP2K1,RAE1,HLA-DQB1,HLA-DRB3,IL6,HLA-DPA1,IFNAR1,OAS2,PIK3R1,STAT2,RELA,CDK6,PIK3CB,IFNG,PIK3R3,CASP1,TMPRSS11D,TLR4,SOCS3,KPNA6,HLA-DRB5,JAK2,IFNGR1,IFNAR2,TLR3,PRKCA,CIITA,IFNB1,HLA-DMB,HLA-DOA,CCND3,TYK2,JAK1,VDAC1,IFNA4,NXF3,PRKCB,HLA-DRB1,IRF9,IL12B,IFNA2,RSAD2,IRAK4,STAT1,PYCARD,IFNA7,EIF2S1,HLA-DRA,AKT3,AKT1,HLA-DOB,IL12A,RAF1,OAS1,AKT2,MAP2K2
hsa04730	2.834314720755048e-07	Long-term depression	IGF1R,MAP2K1,BRAF,KRAS,PLA2G4A,NOS1,PRKG2,ARAF,ITPR2,GRIA1,GUCY1A3,PRKCA,GNAI1,GRIA3,PRKCB,GNA12,GNAI3,GRIA2,GRM1,PRKG1,GNAI2,GNAQ,PLCB3,GUCY1B3,GNA13,LYN,RAF1,PRKCG,MAP2K2
hsa05100	3.003398037481874e-07	Bacterial invasion of epithelial cells	PTK2,PIK3R2,CTTN,DOCK1,PIK3R1,SHC2,BCAR1,SRC,ARHGAP10,PIK3CB,PIK3R3,FN1,CLTB,CD2AP,GAB1,CDC42,WASL,PXN,CRK,RHOG,MET,CAV2,CTNNA3,CAV3,ELMO2,HCLS1,CBL,CAV1,CRKL,SEPT12,RAC1,CTNNB1,SHC1,RHOA,ELMO1,SHC4
hsa05211	3.159398607252041e-07	Renal cell carcinoma	PAK3,PIK3R2,MAP2K1,BRAF,KRAS,PIK3R1,SLC2A1,PIK3CB,PIK3R3,ARAF,GRB2,GAB1,CDC42,TGFB3,HGF,CRK,PAK4,PTPN11,ETS1,MET,SOS1,VEGFA,PAK1,RAPGEF1,CRKL,PAK2,RAC1,AKT3,AKT1,RAF1,FH,AKT2,MAP2K2
hsa05416	4.6303008201915625e-07	Viral myocarditis	CASP3,HLA-DPB1,HLA-DQA1,FYN,HLA-DQB1,HLA-DRB3,CD28,HLA-F,HLA-E,ABL2,EIF4G3,HLA-DRB5,EIF4G1,CD86,CD80,HLA-DMB,HLA-DOA,ITGB2,HLA-DRB1,SGCD,ABL1,CAV1,HLA-DRA,RAC1,EIF4G2,ITGAL,HLA-DOB,HLA-DPA1,SGCB
hsa05131	5.853586670903626e-07	Shigellosis	IL1B,MYL9,PIK3R1,RELA,BCAR1,MTOR,TAB3,NLRC4,TP53,CRK,MAPK12,MAPK11,ELMO2,RPS6KB1,PYCARD,SEPT12,AKT3,ARHGEF2,AKT1,MAPK13,SRC,PLCG2,DIAPH1,ROCK2,DOCK1,ROCK1,NAIP,CASP1,ITPR2,EGFR,PLCG1,MYL2,CRKL,RAC1,BECN2,ELMO1,ATG16L1,AKT2,PTK2,BTRC,PRKCQ,PRKCE,RPS6KA5,PIK3CB,PIK3R3,MAPK9,MALT1,FBXW11,FOXO1,BECN1,MDM2,HCLS1,MYL12B,FOXO3,MYL12A,PLCB3,PIK3R2,CTTN,CSF2,TLR4,CAPN1,UBE2D2,CDC42,IFNB1,PXN,WASL,RPS6KB2,VDAC1,TRAF2,MAPK14,CD44,MYL5,RIPK2,ATG12,PRKCD,FNBP1L,GSK3B,IL1R1,RHOA,MAPK8
hsa05212	6.891531393958223e-07	Pancreatic cancer	PIK3R2,MAP2K1,BRAF,RALGDS,KRAS,PIK3R1,RELA,PIK3CB,PLD2,EGF,MTOR,PIK3R3,ARAF,CDC42,MAPK9,EGFR,TGFB3,RALBP1,TP53,STAT3,RPS6KB2,JAK1,VEGFA,AKT2,RPS6KB1,STAT1,GADD45G,CDKN2A,ERBB2,AKT3,RAC1,AKT1,RAF1,MAPK8,CDK6
hsa05230	7.369582077288489e-07	Central carbon metabolism in cancer	RET,PIK3R2,MAP2K1,KRAS,PIK3R1,NTRK3,SLC2A1,LDHAL6B,PIK3CB,MTOR,G6PD,GLS2,PIK3R3,GCK,EGFR,PDGFRB,PGAM1,TP53,PGAM2,PDGFRA,MET,KIT,NTRK1,PGAM4,ERBB2,AKT3,MYC,PKM,AKT1,RAF1,FLT3,AKT2,MAP2K2
hsa05218	7.369582077288489e-07	Melanoma	IGF1R,PIK3R2,MAP2K1,BRAF,KRAS,PIK3R1,PIK3CB,EGF,FGF1,PIK3R3,ARAF,EGFR,PDGFRB,HGF,PDGFA,TP53,FGF8,MDM2,PDGFRA,MET,PDGFC,FGF20,AKT2,FGF9,GADD45G,CDKN2A,AKT3,FGF2,AKT1,RAF1,FGF21,CDK6,MAP2K2
hsa04371	9.85097745491099e-07	Apelin signaling pathway	GNG2,ADCY3,MAP2K1,MYLK,NOS2,PRKAA2,MEF2D,PRKCE,KRAS,GNG11,GNG3,RYR2,MTOR,NOS1,PRKACA,ACTA2,SLC9A1,GNG4,GNG7,ITPR2,MYLK4,PRKAA1,GNAI1,BECN1,SPHK1,RPS6KB2,ADCY1,MYLK3,HDAC5,MEF2C,GNG8,RPS6KB1,AGTR1,MRAS,GNAI3,MEF2A,NOS3,PRKACB,MYL2,SPHK2,MYLK2,RRAS2,AKT3,BECN2,AKT1,GNAI2,PLCB3,GNAQ,GNA13,RAF1,AKT2,MAP2K2
hsa04713	1.0325045661485595e-06	Circadian entrainment	ADCY3,GNG2,GRIA4,CACNA1H,GRIN2B,GNG11,RPS6KA5,GNG3,RYR2,GRIN1,NOS1,PRKACA,PRKG2,GNG4,GNG7,CREB1,CACNA1I,GRIA1,GUCY1A3,GRIN2A,MTNR1A,CAMK2B,PRKCA,GNAI1,ADCY1,GRIA3,PRKCB,GNG8,GNAI3,PRKACB,GRIA2,PRKG1,GNAI2,CAMK2D,CAMK2G,PLCB3,GUCY1B3,GNAQ,PRKCG,CAMK2A
hsa04971	1.104466772698669e-06	Gastric acid secretion	CCKBR,ADCY3,MYLK,KCNQ1,KCNJ16,PRKACA,SLC9A1,ATP1B2,ITPR2,ATP1A3,PRKCA,CAMK2B,MYLK4,GNAI1,ADCY1,MYLK3,ATP1B1,PRKCB,KCNJ1,EZR,GNAI3,PRKACB,KCNJ15,MYLK2,KCNE2,GNAI2,CAMK2D,CAMK2G,PLCB3,GNAQ,SSTR2,PRKCG,CAMK2A
hsa04620	1.6504908648815225e-06	Toll-like receptor signaling pathway	TLR8,IL1B,PIK3R2,MAP2K1,TLR6,IL6,IFNAR1,PIK3R1,RELA,PIK3CB,PIK3R3,TLR4,MAP2K6,MAPK9,IFNAR2,CD86,IFNB1,TLR3,CD80,MAP2K4,LBP,MAPK12,IFNA4,TLR1,MAPK11,MAPK14,IL12B,IFNA2,MAP2K3,TICAM2,IRAK4,TIRAP,STAT1,IFNA7,RAC1,AKT3,AKT1,IL12A,MAPK13,MAPK8,AKT2,MAP2K2
hsa04720	1.7607708593940738e-06	Long-term potentiation	RPS6KA1,MAP2K1,BRAF,RPS6KA2,GRIN2B,KRAS,GRIN1,RPS6KA3,PRKACA,ARAF,CAMK2A,ITPR2,GRIA1,GRIN2A,PRKCA,CAMK2B,ADCY1,PRKCB,PRKACB,GRIA2,PPP1CA,GRM5,GRM1,RAPGEF3,GNAQ,CAMK2D,CAMK2G,PLCB3,RAF1,PRKCG,MAP2K2
hsa05160	1.8950954970133805e-06	Hepatitis C	FASLG,CASP3,PIK3R2,MAP2K1,BRAF,YWHAG,IFNAR1,KRAS,PIK3R1,STAT2,RELA,CDK6,PIK3CB,EGF,IFNG,PIK3R3,YWHAB,ARAF,SOCS3,YWHAQ,GRB2,OAS1,IFNAR2,EGFR,CLDN4,RXRA,TLR3,IFNB1,TP53,STAT3,TYK2,JAK1,CLDN11,IFNA4,SOS1,TRAF2,LDLR,IRF9,YWHAE,IFNA2,RSAD2,YWHAH,STAT1,IFNA7,EIF2S1,EIF2AK3,CD81,CDK2,AKT3,MYC,GSK3B,CTNNB1,AKT1,RAF1,OAS2,AKT2,MAP2K2
hsa05220	2.261079122060332e-06	Chronic myeloid leukemia	PIK3R2,MAP2K1,BRAF,STAT5A,KRAS,PIK3R1,SHC2,RELA,PIK3CB,PIK3R3,ARAF,GRB2,TGFB3,TP53,CRK,PTPN11,MDM2,SOS1,AKT2,STAT5B,ABL1,CBL,GADD45G,CRKL,CDKN2A,AKT3,MYC,AKT1,SHC1,RAF1,BCR,CDK6,MAP2K2,SHC4
hsa05215	2.7410387448575455e-06	Prostate cancer	HSP90AA1,IGF1R,HSP90AB1,PIK3R2,MAP2K1,BRAF,KRAS,PIK3R1,RELA,PLAU,PIK3CB,MTOR,EGF,PIK3R3,ARAF,GRB2,INSRR,CREB1,EGFR,PDGFRB,PDPK1,PDGFA,TP53,FOXO1,MDM2,PDGFRA,INS,SOS1,PDGFC,IL1R2,CDK2,ERBB2,AKT3,CTNNB1,GSK3B,AKT1,RAF1,AKT2,MAP2K2,AR
hsa05144	3.949229110719036e-06	Malaria	IL1B,IL6,IL10,IFNG,SDC1,TLR4,KLRK1,LRP1,TGFB3,HGF,THBS2,MET,PECAM1,ITGB2,THBS4,CD81,THBS1,CD36,CSF3,ITGAL,SELP,IL12A,SDC2
hsa04929	4.318222254925402e-06	GnRH secretion	KCNJ11,TRPC1,CGA,PIK3R2,MAP2K1,CACNA1H,KRAS,PIK3R1,PIK3CB,PIK3R3,ITPR2,CACNA1I,TRPC4,PRKCA,GPER1,PRKCB,GABBR2,HCN2,CACNA1F,AKT3,AKT1,GNAQ,PLCB3,GABBR1,RAF1,PRKCG,AKT2,MAP2K2
hsa04613	4.53711453716693e-06	Neutrophil extracellular trap formation	TLR8,PLCG2,SELPLG,PIK3R2,MAP2K1,VWF,PIK3R1,HIST1H2BC,RELA,PIK3CB,MTOR,PIK3R3,CASP1,NCF2,TLR4,ITGB3,ELANE,PRKCG,NCF1,HIST2H2BE,NCF4,PRKCA,FCGR2A,CYBA,PLCG1,HDAC7,HDAC5,SYK,VDAC1,MAPK12,PRKCB,HIST1H2BH,MAPK11,AZU1,ITGB2,MAPK14,CAMP,FGG,HDAC9,ITGA2B,C5AR1,RAC1,AKT3,H2BFS,HIST1H2BD,AKT1,PLCB3,SELP,ITGAL,MAPK13,RAF1,SRC,AKT2,MAP2K2
hsa04921	4.53711453716693e-06	Oxytocin signaling pathway	EEF2,ADCY3,MYL9,MAP2K1,MYLK,PRKAA2,ROCK1,EEF2K,ROCK2,PPP1R12B,KRAS,PTGS2,RYR2,NFATC4,PLA2G4A,PRKACA,MAPK7,CAMK2A,ITPR2,PRKCG,GUCY1A3,EGFR,CAMK2B,MYLK4,PRKCA,PRKAA1,KCNJ4,GNAI1,CACNB2,ADCY1,MYLK3,MAP2K5,MEF2C,PRKCB,RHOA,RCAN1,GNAI3,NOS3,PRKACB,PPP1R12C,CACNA1F,PPP1CA,PPP1R12A,MYLK2,GNAI2,CAMK2D,CAMK2G,PLCB3,GUCY1B3,GNAQ,CAMK1,RAF1,SRC,MAP2K2
hsa05310	5.0084326663905575e-06	Asthma	IL13,HLA-DOA,HLA-DPB1,HLA-DQA1,HLA-DRA,IL5,HLA-DQB1,HLA-DRB3,HLA-DRB5,HLA-DRB1,IL10,HLA-DOB,IL3,HLA-DPA1,FCER1G,IL4,HLA-DMB
hsa05166	5.070901431166671e-06	Human T-cell leukemia virus 1 infection	HLA-DPB1,HLA-DQA1,ADCY3,TRRAP,PIK3R2,MAP2K1,CSF2,HLA-DQB1,HLA-DRB3,IL6,STAT5A,KRAS,PIK3R1,LCK,RELA,SLC2A1,NFATC4,PIK3CB,SPI1,HLA-F,PIK3R3,PRKACA,CD3G,IL2RG,SRF,HLA-E,CD3D,IL15RA,CREB1,HLA-DRB5,MAPK9,NFYB,TGFB3,IL2RB,HLA-DMB,MAD2L1,CHEK1,MAP2K4,CCND3,ADCY1,TCF3,JAK1,HLA-DOA,TP53,JAK3,ETS1,VDAC1,DLG1,IL2,ITGB2,HLA-DRB1,STAT5B,PRKACB,HLA-DRA,IL1R1,IL1R2,CDK2,CDKN2A,AKT3,IL2RA,MYC,CD3E,MAP3K3,AKT1,ITGAL,HLA-DOB,IL15,CRTC1,HLA-DPA1,MAPK8,AKT2,MAP2K2,CHEK2
hsa05231	6.218192774866806e-06	Choline metabolism in cancer	SLC44A1,PIK3R2,MAP2K1,RALGDS,KRAS,PIK3R1,PIK3CB,PLD2,EGF,MTOR,PLA2G4A,PIK3R3,GRB2,MAPK9,GPCPD1,WAS,EGFR,PDGFRB,PDPK1,PRKCA,PDGFA,PLCG1,RPS6KB2,PDGFRA,SOS1,PDGFC,PRKCB,WASF3,RPS6KB1,RAC1,AKT3,AKT1,DGKA,RAF1,PRKCG,MAPK8,AKT2,MAP2K2
hsa05203	6.295136165755288e-06	Viral carcinogenesis	CASP3,REL,PIK3R2,YWHAG,RBL2,STAT5A,KRAS,PIK3R1,HIST1H2BC,RELA,CDK1,SRC,PIK3CB,HLA-F,PRKACA,YWHAB,PIK3R3,SRF,HLA-E,YWHAQ,GRB2,CREB1,CDC42,HIST2H2BE,IL6ST,GTF2B,MAPKAPK2,PMAIP1,PXN,TP53,STAT3,CHEK1,CCND3,JAK1,HDAC7,HDAC5,GTF2H4,SYK,JAK3,MDM2,DLG1,TRAF2,HIST1H2BH,IRF9,YWHAE,YWHAH,SCIN,STAT5B,PRKACB,GTF2A1L,HDAC9,CDK2,CDKN2A,RAC1,CCR4,H2BFS,USP7,PKM,HIST1H2BD,GTF2H3,LYN,RHOA,CDK6
hsa05165	1.1061651257242636e-05	Human papillomavirus infection	ATP6V1E1,PIK3R1,RELA,MTOR,EGF,LAMA3,COL4A3,GRB2,PPP2R5A,PPP2R5D,IFNAR2,TP53,FZD4,THBS2,PRKCZ,IRF9,RPS6KB1,STAT1,IFNA7,AKT3,CTNNB1,AKT1,RAF1,COL4A6,COL4A4,ATP6V1G1,WNT3,CDK6,ATP6V1G2,CASP3,ITGB6,MAP2K1,STAT2,ATP6V1B1,PARD6A,HLA-E,PARD3,ITGA1,EGFR,SOS1,ATP6V0A2,TUBG1,PRKACB,ATP6V1C2,PPP2R5B,ITGA2B,WNT2,AKT2,PTK2,FASLG,VWF,IFNAR1,ATP6V1E2,PTGS2,PIK3CB,PIK3R3,PRKACA,FN1,FOXO1,CCND3,ATP6V1D,MDM2,DLG1,ITGB4,VEGFA,IFNA2,HEYL,HEY1,PKM,ITGB7,ITGAV,PIK3R2,RBL2,KRAS,HLA-F,ATP6V0A4,ITGB3,ISG15,CREB1,CDC42,PDGFRB,TLR3,IFNB1,PXN,RPS6KB2,TYK2,JAK1,IFNA4,DVL3,FZD7,THBS4,COL9A1,CHAD,CDK2,FZD6,GSK3B,THBS1,MAP2K2
hsa04150	1.4209346975035518e-05	mTOR signaling pathway	ATP6V1G2,STRADB,ATP6V1E1,IGF1R,RPS6KA1,PIK3R2,MAP2K1,PRKAA2,BRAF,RPS6KA2,KRAS,STK11,PIK3R1,STRADA,ATP6V1E2,ATP6V1B1,PIK3CB,RPS6KA3,CAB39,MTOR,PIK3R3,IRS1,GRB2,PRKCG,LPIN2,PDPK1,PRKCA,INSR,PRKAA1,RPS6KB2,EIF4E1B,ATP6V1D,FZD4,CAB39L,INS,SOS1,PRKCB,EIF4B,DVL3,FZD7,AKT2,RPS6KB1,ATP6V1C2,AKT3,FZD6,GSK3B,AKT1,CLIP1,WNT2,RAF1,RHOA,WNT3,ATP6V1G1,MAP2K2
hsa05221	2.702423120439301e-05	Acute myeloid leukemia	PIK3R2,MAP2K1,BRAF,CSF2,STAT5A,KRAS,PIK3R1,RELA,IL3,PIK3CB,SPI1,MTOR,PIK3R3,ARAF,GRB2,STAT3,RPS6KB2,SOS1,KIT,STAT5B,RPS6KB1,AKT3,MYC,AKT1,CSF1R,RAF1,FLT3,AKT2,MAP2K2
hsa04725	3.111203299124132e-05	Cholinergic synapse	GNG2,PIK3R2,ADCY3,MAP2K1,FYN,KRAS,PIK3R1,GNG11,GNG3,PIK3CB,CACNA1B,KCNQ1,PRKACA,PIK3R3,GNG4,GNG7,ITPR2,CHAT,CREB1,JAK2,CAMK2B,PRKCA,KCNJ4,GNAI1,ADCY1,CHRM5,PRKCB,GNG8,GNAI3,PRKACB,CACNA1F,AKT3,AKT1,GNAI2,CAMK2G,PLCB3,CAMK2D,GNAQ,PRKCG,AKT2,CAMK2A
hsa05226	3.3035381500835505e-05	Gastric cancer	PIK3R2,MAP2K1,BRAF,KRAS,PIK3R1,SHC2,RARB,PIK3CB,EGF,MTOR,FGF1,PIK3R3,ARAF,GRB2,GAB1,EGFR,RXRA,TGFB3,HGF,TP53,RPS6KB2,FGF8,FZD4,MET,SOS1,DVL3,FZD7,CTNNA3,FGF20,RPS6KB1,SHH,FGF9,GADD45G,RXRB,CDK2,ERBB2,AKT3,MYC,GSK3B,FZD6,FGF2,CTNNB1,AKT1,WNT2,SHC1,RAF1,FGF21,WNT3,AKT2,MAP2K2,SHC4
hsa05213	3.344126704399366e-05	Endometrial cancer	PIK3R2,MAP2K1,BRAF,KRAS,PIK3R1,PIK3CB,EGF,PIK3R3,ARAF,GRB2,EGFR,PDPK1,TP53,SOS1,CTNNA3,GADD45G,ERBB2,AKT3,MYC,GSK3B,CTNNB1,FOXO3,AKT1,RAF1,AKT2,MAP2K2
hsa04520	3.4613066290251034e-05	Adherens junction	IGF1R,YES1,FER,FYN,PTPRJ,NECTIN2,TJP1,SRC,PTPN6,SNAI1,PARD3,CDC42,WAS,EGFR,PTPRB,INSR,WASL,MET,WASF3,PTPN1,CTNNA3,AFDN,NECTIN4,CSNK2A1,NECTIN1,NECTIN3,ERBB2,RAC1,CTNNB1,RHOA
hsa04923	3.5395506077628164e-05	Regulation of lipolysis in adipocytes	ADCY3,CGA,PIK3R2,PIK3R1,NPY1R,PTGS2,PIK3CB,ADORA1,PIK3R3,PRKG2,PRKACA,IRS1,INSR,GNAI1,ADCY1,INS,TSHR,AKT2,GNAI3,PRKACB,PRKG1,AKT3,AKT1,GNAI2,PTGS1
hsa04930	3.946683797440259e-05	Type II diabetes mellitus	KCNJ11,SOCS4,PIK3R2,PRKCE,PIK3R1,PIK3CB,CACNA1B,MTOR,PIK3R3,IRS1,SOCS3,ADIPOQ,SOCS1,GCK,MAPK9,INSR,INS,PRKCZ,SOCS2,PRKCD,PKM,MAPK8
hsa04728	4.206384386306737e-05	Dopaminergic synapse	GNG2,GRIA4,GRIN2B,DRD5,GNG11,PPP1R1B,GNG3,CACNA1B,PRKACA,GNG4,GNG7,ITPR2,CREB1,PPP2R5A,MAPK9,PPP2R5D,TH,GRIA1,GRIN2A,CAMK2B,PRKCA,GNAI1,MAPK12,GRIA3,PRKCB,MAPK11,MAPK14,GNG8,GNAI3,PRKACB,PPP2R5B,GRIA2,PPP1CA,AKT3,GSK3B,AKT1,GNAI2,CAMK2G,PLCB3,CAMK2D,GNAQ,MAPK13,PRKCG,MAPK8,AKT2,CAMK2A
hsa05133	4.315698583778823e-05	Pertussis	CASP3,IL1B,C1QA,NOS2,IL6,IL10,RELA,C1QB,CASP1,TLR4,MAPK9,CFL1,GNAI1,MAPK12,MAPK11,ITGB2,MAPK14,IL12B,IL23A,TICAM2,IRAK4,TIRAP,CFL2,PYCARD,GNAI3,C1QC,GNAI2,IL12A,MAPK13,RHOA,MAPK8
hsa05210	7.375548627374283e-05	Colorectal cancer	BCL2L11,CASP3,PIK3R2,MAP2K1,BRAF,RALGDS,KRAS,PIK3R1,PIK3CB,MTOR,EGF,PIK3R3,ARAF,GRB2,MAPK9,EGFR,TGFB3,PMAIP1,TP53,RPS6KB2,SOS1,RPS6KB1,GADD45G,RAC1,AKT3,MYC,GSK3B,CTNNB1,AKT1,RAF1,RHOA,MAPK8,AKT2,MAP2K2
hsa05130	8.462424367639774e-05	Pathogenic Escherichia coli infection	FASLG,CASP3,IL1B,PAK3,CTTN,ROCK2,FYN,ROCK1,MAPK13,IL6,WIPF1,F2R,TJP1,RELA,ABI1,MYO1A,PTPN6,SRC,MYO1F,NAIP,CASP1,TLR4,ARHGEF11,CDC42,MAPK9,NCK2,CLDN4,TAB3,FCGR2A,WASL,ARHGEF1,PTPN11,CLDN11,MAPK12,TRAF2,MYH14,WIPF2,PAK1,WASF3,EZR,MAPK11,MAPK14,GNA12,HCLS1,IRAK4,TIRAP,SEC24B,PYCARD,ABL1,MYH10,F2,PAK2,RAC1,SEC24D,ARHGEF2,WIPF3,NCK1,TUBA4A,GNA13,IL1R1,RHOA,MAPK8
hsa04726	9.639125979016988e-05	Serotonergic synapse	CASP3,TRPC1,KCND2,GNG2,MAP2K1,BRAF,CYP2C19,KRAS,TPH2,CYP2C9,GNG11,PTGS2,GNG3,CACNA1B,PLA2G4A,PRKACA,ARAF,GNG4,GNG7,HTR3A,ITPR2,ALOX5,PRKCA,GNAI1,PRKCB,ALOX12,APP,GNG8,GNAI3,PRKACB,CACNA1F,RAPGEF3,GNAI2,GNAQ,PLCB3,RAF1,PRKCG,PTGS1
hsa04612	0.0001314629433419825	Antigen processing and presentation	HSP90AA1,HLA-DPB1,HSP90AB1,HLA-DQA1,HLA-DQB1,HLA-DRB3,HLA-DPA1,RFXANK,HLA-F,IFNG,TAP2,HLA-E,CREB1,HLA-DRB5,NFYB,CIITA,KLRD1,HSPA1A,HLA-DMB,KLRC2,HLA-DOA,HLA-DRB1,RFX5,TAPBP,HLA-DRA,HLA-DOB,NFYC,CD74,PDIA3
hsa05146	0.0001398691022947752	Amoebiasis	PTK2,CASP3,IL1B,PIK3R2,NOS2,CSF2,IL6,HSPB1,PIK3R1,IL10,RELA,PIK3CB,IFNG,PRKACA,LAMA3,TLR4,C8B,PIK3R3,SERPINB6,FN1,COL4A3,PRKCG,PRKCA,TGFB3,ADCY1,PRKCB,ARG2,ITGB2,IL12B,PRKACB,IL1R2,GNAQ,PLCB3,IL12A,IL1R1,COL4A6,COL4A4
