## Supplementary Data S1 for "phuEGO: A network-based method to reconstruct active signalling pathways from phosphoproteomics datasets": K.txt

KEGG id	Pvalue	proteins_in_net	proteins_in_seed	description	proteins_involved
hsa04010	6.027037936404746e-42	161	10	MAPK signaling pathway	IL1B,FGF23,NGFR,ERBB4,BRAF,MYD88,NGF,TGFBR1,RELA,EGF,MAPK1,ARAF,GRB2,RAP1A,FGF19,DUSP8,ANGPT4,PPP5C,EPHA2,MAP3K1,EREG,PRKCA,TNF,HSPA1A,CRK,CACNB2,TP53,MAPK12,PDGFRA,MAPK11,DUSP16,ANGPT1,CACNA1F,RRAS2,TGFB1,TEK,AKT3,AKT1,RAF1,DUSP6,DUSP2,CASP3,RASGRP2,MAP2K1,FGF6,DUSP3,DUSP9,RPS6KA3,PLA2G4A,FLT1,CACNA1A,MKNK2,FOS,KITLG,EGFR,INSR,PDGFA,CSF1,RASGRP1,PRKACG,CACNG2,FGF8,MAPK10,MET,SOS1,MAP3K2,FGF10,PRKACB,FGFR2,CRKL,DUSP4,PAK2,ERBB2,RAC1,FLT4,PRKCG,AKT2,RPS6KA1,NTRK2,FLT3LG,RPS6KA2,HRAS,STMN1,RPS6KA5,PPM1B,VEGFB,PRKACA,PTPN7,MAPK9,MAPT,MAP3K12,FLNA,CDC25B,MAPKAPK2,DUSP10,MAP2K4,MAP3K11,DUSP1,ANGPT2,MEF2C,PDGFC,MAPK3,VEGFA,PAK1,FGF20,NTRK1,PGF,MRAS,IL1A,ELK1,MAP3K3,EFNA4,KDR,IGF1R,PPM1A,IGF1,FGF4,TAB1,NRAS,EFNA5,VEGFC,JUND,FGF1,DUSP5,EFNA1,FGFR1,MAPK7,RRAS,NTF3,CDC42,NTF4,MKNK1,BDNF,PDGFRB,TGFB3,HGF,RPS6KA6,MAP4K3,PPP3CA,FGFR4,RPS6KA4,INS,PRKCB,ARRB2,FGF5,MAPK14,MAP2K3,KIT,VEGFD,PTPRR,FGF9,EFNA2,MAP4K2,DUSP7,FGF2,CSF1R,IL1R1,FLT3,MAPK8,RASGRP4,MAP2K2
hsa04151	3.441247856138836e-41	180	7	PI3K-Akt signaling pathway	HSP90AA1,YWHAZ,PPP2CB,FGF23,ERBB4,NGFR,RPTOR,YWHAG,NGF,IL6,PIK3R1,RELA,SGK1,EGF,YWHAB,MAPK1,COL4A3,GRB2,FGF19,JAK2,ANGPT4,ITGA3,PDPK1,EREG,EPHA2,PRKCA,PPP2R2A,TP53,EIF4E2,EIF4E1B,SYK,THBS2,EPOR,SGK3,PDGFRA,CD19,GYS2,GNG8,CASP9,PPP2R3A,YWHAH,ANGPT1,RPS6KB1,BAD,PIK3CA,AKT3,TEK,AKT1,RAF1,IL4,BCL2L11,ITGB6,MAP2K1,FGF6,STK11,GH1,FLT1,CDC37,PPP2R5E,ITGA1,KITLG,EGFR,RXRA,INSR,PDGFA,CSF1,PPP2CA,IL2RB,PRL,FGF8,TNXB,JAK3,MET,SOS1,ITGA2,YWHAE,RELN,BCL2,FGF10,NOS3,FGFR2,ITGA2B,ERBB2,RAC1,IL2RA,ITGA6,FLT4,IL6R,AKT2,IL4R,IL2,PTK2,GHR,THBS3,ATF6B,NTRK2,CSF3R,FLT3LG,IFNAR1,HRAS,PIK3CB,GYS1,VEGFB,IRS1,YWHAQ,EPO,PPP2R5C,ITGA5,COL1A2,ITGB1,ITGA4,ANGPT2,ITGB4,PDGFC,MAPK3,VEGFA,EIF4B,MCL1,PPP2R1B,FGF20,NTRK1,TSC2,PGF,MAGI1,RPS6,FOXO3,PTEN,EFNA4,ITGB7,ITGAV,KDR,ITGB8,IGF1R,IGF1,FGF4,PIK3R2,RBL2,F2R,IL7R,NRAS,EFNA5,VEGFC,CCNE1,FGF1,IL2RG,TLR4,ITGB3,EFNA1,FGFR1,CDKN1B,NTF3,MYB,CREB1,NTF4,BDNF,PDGFRB,HGF,RPS6KB2,JAK1,FGFR4,INS,FGF5,IL7,KIT,EIF4EBP1,THBS4,COL9A1,VEGFD,EFNA2,FGF9,CDK2,THBS1,GSK3B,LAMB3,FGF2,CDK4,CSF3,CSF1R,FLT3,MAP2K2
hsa04015	8.380460230687311e-38	125	11	Rap1 signaling pathway	FGF23,NGFR,BRAF,NGF,PIK3R1,BCAR1,EGF,MAPK1,RAP1A,FGF19,PRKCI,ANGPT4,DRD2,EPHA2,PRKCA,CRK,MAPK12,PDGFRA,MAPK11,LCP2,ANGPT1,PIK3CA,AKT3,PLCB1,TEK,CTNNB1,AKT1,PRKD1,RAF1,SRC,PRKD2,RASGRP2,MAP2K1,FGF6,PRKD3,CALML6,FLT1,KITLG,EGFR,INSR,PDGFA,ADCY6,CSF1,PLCG1,FGF8,MET,FGF10,LAT,FGFR2,CRKL,ITGA2B,RAC1,FLT4,ITGAL,PRKCG,AKT2,HRAS,RGS14,GRIN1,PIK3CB,PFN1,PARD6G,VEGFB,VAV3,FYB1,ITGB1,ANGPT2,PDGFC,MAPK3,CALM1,VEGFA,ADORA2B,FGF20,PGF,MRAS,SIPA1L1,MAGI1,RAPGEF1,VASP,GNAQ,EFNA4,KDR,FPR1,IGF1R,SKAP1,IGF1,FGF4,PIK3R2,RAPGEF4,RALGDS,GRIN2B,F2R,NRAS,EFNA5,VEGFC,CNR1,FGF1,ITGB3,EFNA1,FGFR1,RRAS,CDC42,EVL,GRIN2A,PDGFRB,HGF,P2RY1,FGFR4,INS,PRKCB,FGF5,MAPK14,AFDN,MAP2K3,KIT,VEGFD,EFNA2,FGF9,ADORA2A,THBS1,FGF2,CSF1R,RHOA,MAP2K2,CALM3
hsa04014	2.5865684181400906e-37	129	6	Ras signaling pathway	FLT3,FGF23,NGFR,NGF,PIK3R1,RELA,RGL1,ZAP70,EGF,PLD2,MAPK1,GRB2,RAP1A,FGF19,ANGPT4,EPHA2,PRKCA,PLA2G3,ETS1,PDGFRA,GNG8,ANGPT1,BAD,RRAS2,PIK3CA,AKT3,TEK,AKT1,RAF1,PLCG2,PAK3,RASGRP2,MAP2K1,FGF6,SHC2,CALML6,PLA2G4A,ETS2,FLT1,GAB1,KITLG,EGFR,INSR,PDGFA,CSF1,RASGRP1,PRKACG,PLCG1,FGF8,MAPK10,MET,SOS1,FGF10,PRKACB,LAT,FGFR2,PAK2,RAC1,FLT4,SHC1,PRKCG,AKT2,SHC4,RASAL2,NTRK2,FLT3LG,HRAS,GRIN1,PIK3CB,VEGFB,PRKACA,GAB2,SHOC2,MAPK9,FOXO4,KSR2,ANGPT2,PDGFC,MAPK3,CALM1,VEGFA,PAK1,FGF20,NTRK1,PGF,MRAS,ELK1,EFNA4,KDR,IGF1R,IGF1,FGF4,PIK3R2,RALGDS,GRIN2B,NRAS,EFNA5,VEGFC,FGF1,EFNA1,FGFR1,RRAS,NTF3,ABL2,CDC42,PLA2G1B,NTF4,BDNF,PDGFRB,GRIN2A,HGF,RALBP1,FGFR4,PTPN11,INS,PRKCB,FGF5,AFDN,KIT,VEGFD,EFNA2,FGF9,FGF2,CSF1R,RHOA,MAPK8,RASGRP4,MAP2K2,CALM3
hsa05205	2.57274015289318e-35	120	13	Proteoglycans in cancer	ERBB4,BRAF,PIK3R1,PTPN6,MAPK1,ARAF,GRB2,NANOG,PDPK1,PRKCA,TNF,HBEGF,TP53,FRS2,SDC4,MAPK12,MAPK11,FZD3,EZR,RPS6KB1,CAV1,RRAS2,TGFB1,PIK3CA,AKT3,CTNNB1,GPC3,AKT1,CAMK2D,RAF1,SRC,WNT3,SMAD2,CASP3,PLCG2,MAP2K1,ROCK2,ROCK1,PPP1R12B,PLAU,ITPR2,GAB1,EGFR,PRKACG,PLCG1,WNT8A,MET,SOS1,ITGA2,CAV3,PRKACB,PPP1CA,RAC1,ERBB2,WNT2,CAMK2G,PRKCG,AKT2,PTK2,HRAS,PIK3CB,PRKACA,VAV3,ITGA5,FLNA,CAMK2B,IHH,STAT3,COL1A2,ITGB1,TWIST1,MAPK3,HSPG2,VEGFA,EIF4B,PAK1,PPP1CC,PPP1CB,MRAS,SHH,PPP1R12C,HIF1A,RPS6,ELK1,DCN,CAMK2A,ITGAV,KDR,IGF1R,IGF1,PIK3R2,CTTN,TWIST2,NRAS,SDC1,TLR4,ITGB3,FGFR1,RRAS,CDC42,PTCH1,IQGAP1,HGF,PXN,RPS6KB2,PTPN11,PRKCB,MAPK14,CD44,FZD10,CBL,PPP1R12A,FZD6,THBS1,FGF2,PDCD4,MMP9,RHOA,SDC2,MAP2K2
hsa05200	7.622913779338349e-33	222	8	Pathways in cancer	HSP90AA1,CSF2RB,FLT3,FGF23,BRAF,IL6,TGFBR1,PIK3R1,KNG1,RELA,PLD2,EGF,MAPK1,ARAF,CASP8,COL4A3,GRB2,IL15RA,FGF19,JAK2,ITGA3,PRKCA,DAPK3,PPARD,CRK,TP53,ETS1,IL5,EPOR,PDGFRA,FZD3,GNG8,CASP9,RPS6KB1,STAT1,BAD,EPAS1,TGFB1,PIK3CA,AKT3,PLCB1,CTNNB1,AKT1,CAMK2D,IL15,EDNRA,RAF1,IL4,WNT3,SMAD2,BCL2L11,CASP3,RET,CEBPA,PLCG2,RASGRP2,MAP2K1,FGF6,ROCK2,ROCK1,STAT5A,NQO1,APAF1,DLL1,CALML6,SP1,PAX8,CXCL8,FOS,CDKN2B,KITLG,CREBBP,PPARG,EGFR,RXRA,PDGFA,ADCY6,IL12RB2,DLL4,RASGRP1,IL2RB,PRKACG,PLCG1,FGF8,WNT8A,DVL1,MAPK10,JAK3,MET,SOS1,TRAF1,ITGA2,PML,EDN1,RB1,IL5RA,STAT5B,BCL2,FGF10,PRKACB,DAPK1,EDNRB,FGFR2,CRKL,ITGA2B,ERBB2,RAC1,IL2RA,STAT6,ITGA6,FLT4,WNT2,SMAD3,CAMK2G,IL6R,PRKCG,AKT2,IL4R,IL2,BDKRB1,PTK2,NCOA1,NOS2,CSF3R,BMP2,HDAC2,FLT3LG,LRP6,HRAS,IFNAR1,RPS6KA5,RARB,PTGS2,PIK3CB,IFNG,VEGFB,PRKACA,SMAD4,EPO,MAPK9,CAMK2B,POLK,FOXO1,STAT3,ITGB1,EP300,HHIP,MAPK3,ALK,CALM1,VEGFA,FGF20,NTRK1,HEY1,PGF,SHH,E2F1,HIF1A,F2,AXIN1,MMP1,ELK1,GNAQ,PTEN,EGLN3,CAMK2A,ITGAV,AR,IGF1R,IGF1,FGF4,PIK3R2,RALGDS,F2R,IL7R,NRAS,VEGFC,CCNE1,FGF1,HES1,IL2RG,FGFR1,CDKN1B,CXCL12,HDAC1,RUNX1,CDC42,PTCH1,PDGFRB,TGFB3,HGF,PMAIP1,RALBP1,RPS6KB2,JAK1,FGFR4,PRKCB,FGF5,DVL3,CASP7,IL7,MITF,CTNNA3,KIT,VEGFD,FZD10,FGF9,CBL,RXRB,CDK2,FZD6,GSK3B,LAMB3,FGF2,CDK4,CSF1R,MMP9,RHOA,MAPK8,RASGRP4,MAP2K2,CALM3
hsa04510	3.0682377971626664e-31	114	7	Focal adhesion	MYL9,BRAF,PIK3R1,BCAR1,EGF,MAPK1,COL4A3,GRB2,RAP1A,ITGA3,PDPK1,PRKCA,VCL,CRK,THBS2,PDGFRA,CAPN2,CAV1,BAD,PIK3CA,AKT3,CTNNB1,AKT1,RAF1,SRC,PAK3,DIAPH1,ITGB6,MAP2K1,MYLK,DOCK1,ROCK1,ROCK2,PPP1R12B,PARVB,SHC2,FLT1,ITGA1,EGFR,PDGFA,TNXB,MAPK10,MET,SOS1,ITGA2,RELN,CAV3,BCL2,PPP1CA,MYL2,CRKL,MYLK2,ITGA2B,RAC1,ERBB2,PAK2,ITGA6,FLT4,SHC1,PRKCG,AKT2,SHC4,PTK2,THBS3,FYN,HRAS,PIK3CB,VEGFB,VAV3,MAPK9,ITGA5,FLNA,COL1A2,ITGB1,ITGA4,ITGB4,PDGFC,MAPK3,VEGFA,PAK1,PPP1CC,PPP1CB,PGF,PPP1R12C,RAPGEF1,VASP,ELK1,PTEN,ITGB7,ITGAV,KDR,ITGB8,IGF1R,IGF1,PIK3R2,VEGFC,ITGB3,CDC42,PDGFRB,HGF,MYLK4,PXN,PIP5K1C,PRKCB,THBS4,COL9A1,VEGFD,MYL5,PPP1R12A,THBS1,GSK3B,LAMB3,RHOA,MAPK8
hsa01521	7.8548201610584665e-31	63	7	EGFR tyrosine kinase inhibitor resistance	KDR,BCL2L11,PLCG2,IGF1R,IGF1,PIK3R2,MAP2K1,BRAF,IL6,HRAS,PIK3R1,NRAS,SHC2,NRG1,PIK3CB,EGF,MAPK1,ARAF,GRB2,GAB1,PRKCG,JAK2,GAS6,EGFR,PDGFRB,PRKCA,HGF,PDGFA,STAT3,PLCG1,EIF4E2,RPS6KB2,EIF4E1B,AXL,JAK1,PDGFRA,MET,SOS1,PDGFC,PRKCB,VEGFA,MAPK3,EIF4EBP1,RPS6KB1,BCL2,BAD,FGFR2,RPS6,ERBB2,AKT3,PIK3CA,GSK3B,FGF2,FOXO3,AKT1,PTEN,SHC1,IL6R,RAF1,SRC,AKT2,MAP2K2,SHC4
hsa04810	1.8349144162528134e-26	112	8	Regulation of actin cytoskeleton	MYL9,FGF23,BRAF,PIK3R1,SSH1,KNG1,BCAR1,EGF,MAPK1,ARAF,INSRR,FGF19,ITGA3,ABI2,VCL,CRK,PDGFRA,EZR,RRAS2,PIK3CA,PIP4K2A,RAF1,SRC,PAK3,DIAPH1,ITGB6,MAP2K1,MYLK,DOCK1,FGF6,ROCK1,ROCK2,PPP1R12B,ARPC5L,WASF2,ITGA1,EGFR,PDGFA,FGF8,SOS1,ITGA2,FGF10,PPP1CA,MYL2,LIMK1,CRKL,MYLK2,ITGA2B,RAC1,PAK2,FGFR2,ITGA6,WASF1,PIP4K2B,ITGAL,BDKRB1,ITGAX,PTK2,BRK1,HRAS,GSN,PIK3CB,PFN1,VAV3,ITGA5,ITGB1,ITGA4,ITGB4,PDGFC,MAPK3,PAK1,PPP1CC,PPP1CB,FGF20,SCIN,MRAS,PIP4K2C,PPP1R12C,F2,ITGB7,ITGAV,ITGB8,FGF4,PIK3R2,F2R,NRAS,FGF1,ITGB3,FGFR1,RRAS,CXCL12,CDC42,IQGAP1,PDGFRB,MYLK4,PXN,WASL,FGD3,PIP5K1C,FGFR4,INS,FGF5,CFL2,MYL5,FGF9,MYH9,SSH2,NCKAP1,PPP1R12A,FGF2,RHOA,MAP2K2
hsa04012	2.505015379127289e-26	62	7	ErbB signaling pathway	PTK2,PLCG2,PAK3,PIK3R2,ERBB4,MAP2K1,BRAF,STAT5A,HRAS,PIK3R1,NRAS,SHC2,NRG1,SRC,PIK3CB,EGF,MAPK1,ARAF,CAMK2A,CDKN1B,ABL2,GRB2,GAB1,MAPK9,NCK2,EGFR,EREG,CAMK2B,PRKCA,HBEGF,CRK,PLCG1,MAP2K4,RPS6KB2,MAPK10,SOS1,PRKCB,MAPK3,PAK1,EIF4EBP1,RPS6KB1,STAT5B,CBL,BAD,CRKL,PAK2,ERBB2,AKT3,ELK1,GSK3B,PIK3CA,AKT1,NCK1,SHC1,CAMK2G,CAMK2D,RAF1,PRKCG,MAPK8,AKT2,MAP2K2,SHC4
hsa04722	3.7174429082912666e-26	77	8	Neurotrophin signaling pathway	NGFR,CAMK4,BRAF,NGF,PIK3R1,RELA,MAPK1,GRB2,RAP1A,PDPK1,MAP3K1,TP53,CRK,FRS2,MAPK12,MAPK11,BAD,PSEN2,PIK3CA,AKT3,AKT1,CAMK2D,RAF1,PLCG2,MAP2K1,SHC2,CALML6,RPS6KA3,GAB1,PLCG1,MAPK10,SOS1,YWHAE,BCL2,CRKL,RAC1,SH2B3,SHC1,CAMK2G,AKT2,SHC4,RPS6KA1,NTRK2,RPS6KA2,HRAS,NTRK3,RPS6KA5,PIK3CB,IRS1,MAPK9,SH2B1,CAMK2B,MAPKAPK2,MATK,MAPK3,CALM1,NTRK1,RAPGEF1,MAP3K3,FOXO3,CAMK2A,PIK3R2,SH2B2,NRAS,MAPK7,NTF3,CDC42,NTF4,BDNF,RPS6KA6,PTPN11,MAPK14,GSK3B,RHOA,MAPK8,MAP2K2,CALM3
hsa04360	1.3388434269027354e-19	89	8	Axon guidance	NTN3,MYL9,PLXNA2,PIK3R1,SSH1,EPHA1,NFATC4,MAPK1,RYK,TRPC4,PDPK1,EPHA2,PRKCA,PLXNB1,FZD3,EPHA3,PIK3CA,RGMA,NCK1,CAMK2D,RAF1,SRC,PLCG2,PAK3,NTN1,ROCK2,EPHB3,ROCK1,SEMA3C,CDK5,EPHA4,SRGAP2,PLCG1,MET,EFNB3,PLXNB2,EPHB2,LIMK1,PAK2,RAC1,BMPR1B,CAMK2G,PTK2,EFNB2,SEMA3E,FYN,HRAS,PIK3CB,PARD6G,EPHB1,PLXNC1,EPHB4,CAMK2B,EPHA8,ITGB1,PLXNB3,MAPK3,PAK1,SHH,EFNA4,LRIG2,RHOD,CAMK2A,PIK3R2,NRAS,EFNA5,EFNA1,RRAS,CXCL12,CDC42,PTCH1,NCK2,FES,EPHB6,PPP3CA,PTPN11,SEMA4A,L1CAM,EPHA7,CFL2,EFNA2,MYL5,SSH2,NRP1,SEMA4D,GSK3B,BMP7,RHOA,EFNB1
hsa05135	5.729652289739404e-19	74	7	Yersinia infection	PTK2,IL1B,RPS6KA1,PIK3R2,TAB1,MAP2K1,DOCK1,PTK2B,ARHGEF28,ROCK1,IL6,WIPF1,RPS6KA2,ROCK2,PIK3R1,MYD88,RELA,ARPC5L,BCAR1,SRC,RPS6KA3,PIK3CB,ZAP70,MAPK1,CASP1,VAV3,CXCL8,TLR4,WASF2,CDC42,MAPK8,FOS,MAPK9,IL18,WAS,ITGA5,TNF,FCGR2A,RPS6KA6,PXN,CRK,FYB1,PLCG1,ITGB1,WASL,MAP2K4,PIP5K1C,MAPK10,ITGA4,MAPK12,MAPK3,MAPK11,WIPF2,MAPK14,MAP2K3,LCP2,ELMO2,LAT,LIMK1,CRKL,TICAM1,RAC1,AKT3,PIK3CA,GSK3B,AKT1,WIPF3,GNAQ,MEFV,RHOA,ELMO1,AKT2,MAP2K2,IL2
hsa04917	4.317182234156625e-18	48	5	Prolactin signaling pathway	SOCS4,CGA,PIK3R2,MAP2K1,STAT5A,HRAS,PIK3R1,NRAS,RELA,SHC2,PIK3CB,LHCGR,MAPK1,GRB2,GCK,JAK2,FOS,MAPK9,TH,STAT3,PRL,IRF1,MAPK10,MAPK12,INS,SOS1,MAPK3,MAPK11,SOCS2,MAPK14,CYP17A1,STAT5B,GALT,STAT1,PIK3CA,AKT3,GSK3B,CISH,FOXO3,AKT1,SHC1,SOCS5,RAF1,SRC,MAPK8,AKT2,MAP2K2,SHC4
hsa04666	4.503838801660444e-18	57	6	Fc gamma R-mediated phagocytosis	PLCG2,PLPP3,PIK3R2,MAP2K1,DOCK1,PRKCE,PIK3R1,GSN,ARPC5L,PTPRC,PIK3CB,AMPH,PLD2,PLA2G4A,MAPK1,VAV3,WASF2,GAB2,INPP5D,NCF1,CDC42,WAS,FCGR3A,PRKCA,FCGR2A,MARCKSL1,CRK,PLCG1,SPHK1,RPS6KB2,SYK,PIP5K1C,INPPL1,PRKCB,MAPK3,FCGR1A,PAK1,HCK,SCIN,RPS6KB1,FCGR2B,CFL2,LAT,MARCKS,LIMK1,CRKL,VASP,SPHK2,RAC1,AKT3,PIK3CA,WASF1,AKT1,LYN,RAF1,PRKCG,AKT2
hsa04935	1.0833882743385091e-17	66	7	Growth hormone synthesis, secretion and action	PTK2,PLCG2,GHR,IGF1,PIK3R2,MAP2K1,ATF6B,STAT5A,HRAS,PIK3R1,NRAS,SHC2,BCAR1,PIK3CB,PRKACA,MAPK1,GH1,IRS1,RAF1,ITPR2,GRB2,CREB1,JAK2,FOS,MAPK9,JUNB,CREBBP,MAP3K1,PRKCA,ADCY6,CRK,PRKACG,PLCG1,STAT3,MAP2K4,EP300,MAPK10,GHSR,MAPK12,SOS1,PRKCB,MAPK3,MAPK11,SOCS2,MAPK14,MAP2K3,STAT5B,STAT1,PRKACB,CACNA1F,CRKL,PIK3CA,AKT3,PLCB1,GSK3B,AKT1,GNAQ,SHC1,SSTR5,SSTR2,GHRL,PRKCG,MAPK8,AKT2,MAP2K2,SHC4
hsa04024	1.2654773265105378e-17	94	5	cAMP signaling pathway	MYL9,CAMK4,BRAF,PIK3R1,RELA,PPP1R1B,PLD2,MAPK1,ORAI1,ATP1B2,RAP1A,DRD2,BAD,CACNA1F,RRAS2,PIK3CA,AKT3,AKT1,CAMK2D,EDNRA,RAF1,PDE4D,MAP2K1,ROCK2,ROCK1,DRD5,CALML6,FOS,CREBBP,GCG,ATP1A3,ADCY6,PRKACG,GRIN2C,MAPK10,GHSR,EDN1,PRKACB,GRIA2,PPP1CA,RAC1,CAMK2G,OXT,SSTR2,GLP1R,AKT2,ATP2B2,CGA,GRIN1,PIK3CB,ADORA1,PRKACA,VAV3,FSHB,MAPK9,CAMK2B,PDE4C,EP300,GRIA3,HHIP,MAPK3,CALM1,PAK1,PPP1CC,PPP1CB,SOX9,PDE4B,DRD1,HTR1A,GIPR,SSTR5,CAMK2A,PIK3R2,RAPGEF4,GRIN2B,F2R,LHCGR,RRAS,CREB1,PTCH1,BDNF,GRIN2A,LIPE,AFDN,PDE4A,ADORA2A,PPP1R12A,ATP2B4,GHRL,RHOA,MAPK8,PPARA,MAP2K2,CALM3
hsa04933	1.6734784686955564e-17	59	6	AGE-RAGE signaling pathway in diabetic complications	SMAD2,CASP3,IL1B,PLCG2,DIAPH1,PIK3R2,PRKCE,IL6,STAT5A,HRAS,PIK3R1,TGFBR1,NRAS,RELA,VEGFC,PIK3CB,VEGFB,MAPK1,CXCL8,CDKN1B,COL4A3,SMAD4,CDC42,JAK2,MAPK9,PRKCA,TGFB3,TNF,FOXO1,PLCG1,COL1A2,STAT3,MAPK10,MAPK12,SELE,PRKCB,MAPK3,VEGFA,MAPK11,EDN1,MAPK14,NOX4,STAT5B,BCL2,STAT1,VEGFD,NOS3,SERPINE1,TGFB1,RAC1,AKT3,IL1A,PLCB1,PIK3CA,AKT1,CDK4,SMAD3,MAPK8,AKT2
hsa05226	2.887569494273546e-17	75	4	Gastric cancer	SMAD2,FGF23,PIK3R2,FGF4,MAP2K1,BRAF,FGF6,LRP6,PIK3R1,HRAS,NRAS,TGFBR1,RARB,SHC2,CCNE1,PIK3CB,EGF,FGF1,MAPK1,ARAF,CDKN1B,GRB2,SMAD4,FGF19,GAB1,CDKN2B,EGFR,RXRA,TGFB3,POLK,HGF,TP53,RPS6KB2,FGF8,WNT8A,DVL1,MET,SOS1,MAPK3,FZD3,DVL3,FGF5,CTNNA3,FGF20,RB1,RPS6KB1,BCL2,FGF10,SHH,FZD10,FGF9,E2F1,FGFR2,RXRB,CDK2,AXIN1,TGFB1,CSNK1A1L,AKT3,ERBB2,GSK3B,FZD6,FGF2,PIK3CA,AKT1,CTNNB1,WNT2,SMAD3,SHC1,CSNK1A1,RAF1,WNT3,AKT2,MAP2K2,SHC4
hsa04066	6.200684230308825e-17	62	5	HIF-1 signaling pathway	PLCG2,IGF1R,IGF1,PIK3R2,MAP2K1,NOS2,IL6,PIK3R1,RELA,LDHAL6B,PIK3CB,EGF,IFNG,MAPK1,TLR4,TIMP1,FLT1,CAMK2A,CDKN1B,EPO,MKNK2,ANGPT4,MKNK1,CREBBP,EGFR,CAMK2B,PRKCA,INSR,STAT3,PLCG1,EIF4E2,RPS6KB2,EIF4E1B,EP300,ANGPT2,INS,PRKCB,MAPK3,VEGFA,ENO3,EDN1,PFKM,EIF4EBP1,RPS6KB1,ANGPT1,BCL2,NOS3,HIF1A,SERPINE1,RPS6,ERBB2,AKT3,PIK3CA,TEK,AKT1,CAMK2D,CAMK2G,IL6R,EGLN3,PRKCG,AKT2,MAP2K2
hsa05215	7.586007952400489e-17	57	5	Prostate cancer	HSP90AA1,IGF1R,IGF1,PIK3R2,MAP2K1,BRAF,HRAS,PIK3R1,NRAS,RELA,PLAU,CCNE1,PIK3CB,EGF,MAPK1,ARAF,FGFR1,CDKN1B,GRB2,INSRR,MMP3,CREB1,PLAT,TMPRSS2,CREBBP,EGFR,PDGFRB,PDPK1,PDGFA,TP53,FOXO1,EP300,PDGFRA,INS,SOS1,PDGFC,MAPK3,CASP9,RB1,BCL2,MMP9,ERG,E2F1,BAD,FGFR2,CDK2,ERBB2,AKT3,PIK3CA,GSK3B,CTNNB1,AKT1,PTEN,RAF1,AKT2,MAP2K2,AR
hsa04910	1.0506286138669788e-16	71	6	Insulin signaling pathway	SOCS4,PHKG1,PIK3R2,RPTOR,MAP2K1,BRAF,SH2B2,HRAS,PIK3R1,SHC4,NRAS,SHC2,CALML6,PIK3CB,PPARGC1A,PPP1R3C,PRKACA,MAPK1,GYS1,IRS1,ARAF,GRB2,PRKCI,MKNK2,SREBF1,GCK,MAPK9,MKNK1,PDPK1,INSR,CRK,FOXO1,PRKACG,EIF4E2,RPS6KB2,EIF4E1B,MAPK10,INPPL1,LIPE,SOS1,INS,MAPK3,CALM1,SOCS2,PTPN1,GYS2,PPP1CC,PPP1CB,EIF4EBP1,RPS6KB1,TRIP10,TSC2,PRKACB,CBL,BAD,PPP1CA,RAPGEF1,CRKL,RPS6,PIK3CA,AKT3,ELK1,GSK3B,AKT1,FBP1,SHC1,RAF1,MAPK8,AKT2,MAP2K2,CALM3
hsa05214	1.384932230123468e-16	48	6	Glioma	PLCG2,IGF1R,IGF1,PIK3R2,CAMK4,MAP2K1,BRAF,HRAS,PIK3R1,NRAS,SHC2,CALML6,PIK3CB,EGF,MAPK1,ARAF,CAMK2A,GRB2,EGFR,PDGFRB,CAMK2B,PRKCA,POLK,PDGFA,CALM3,TP53,PLCG1,PDGFRA,SOS1,PRKCB,MAPK3,CALM1,RB1,E2F1,PIK3CA,AKT3,AKT1,CDK4,PTEN,SHC1,CAMK2G,CAMK2D,CAMK1,RAF1,PRKCG,AKT2,MAP2K2,SHC4
hsa05218	2.8269791568009525e-16	46	4	Melanoma	IGF1R,FGF23,IGF1,FGF4,MAP2K1,BRAF,FGF6,PIK3R2,HRAS,PIK3R1,NRAS,PIK3CB,EGF,FGF1,MAPK1,ARAF,FGFR1,FGF19,EGFR,PDGFRB,HGF,POLK,PDGFA,TP53,FGF8,PDGFRA,MET,PDGFC,MAPK3,FGF5,MITF,FGF20,RB1,FGF10,FGF9,E2F1,BAD,PIK3CA,AKT3,FGF2,AKT1,CDK4,PTEN,RAF1,AKT2,MAP2K2
hsa04370	2.919805522940293e-16	40	8	VEGF signaling pathway	KDR,PTK2,PLCG2,SH2D2A,PIK3R2,MAP2K1,HRAS,PIK3R1,NRAS,SHC2,PTGS2,PIK3CB,PLA2G4A,MAPK1,PRKCG,CDC42,MAPKAPK2,PRKCA,PPP3CA,PXN,PLCG1,SPHK1,MAPK12,PRKCB,MAPK3,VEGFA,MAPK11,MAPK14,CASP9,NOS3,BAD,SPHK2,RAC1,AKT3,PIK3CA,AKT1,RAF1,SRC,AKT2,MAP2K2
hsa05206	3.5903899331597247e-16	78	7	MicroRNAs in cancer	RPTOR,PIK3R1,VIM,MAPK1,DNMT3A,GRB2,CDC25A,PRKCA,TP53,CRK,HDAC4,PDGFRA,FZD3,EZR,PIK3CA,RAF1,WNT3,BCL2L11,CASP3,PLCG2,MAP2K1,ROCK1,PLAU,CREBBP,EGFR,PDGFA,PLCG1,HDAC5,TNXB,MET,SOS1,BCL2,CRKL,ERBB2,SHC1,PRKCG,SHC4,PRKCE,HDAC2,HRAS,STMN1,RPS6KA5,PTGS2,PIK3CB,IRS1,CYP1B1,ITGA5,CDC25B,STAT3,BCL2L2,EP300,MAPK3,VEGFA,MCL1,E2F1,PTEN,EFNA4,PIK3R2,NRAS,EFNA5,CCNE1,ITGB3,MAPK7,EFNA1,CDKN1B,HDAC1,PDGFRB,PRKCB,CD44,EFNA2,MARCKS,HNRNPK,THBS1,PDCD4,CDCA5,MMP9,RHOA,MAP2K2
hsa04664	7.867562218102662e-16	43	6	Fc epsilon RI signaling pathway	PLCG2,PIK3R2,MAP2K1,FYN,HRAS,PIK3R1,NRAS,PIK3CB,FCER1G,PLA2G4A,MAPK1,VAV3,GAB2,GRB2,INPP5D,BTK,MAPK9,PDPK1,PRKCA,TNF,PLCG1,MAP2K4,SYK,MAPK10,MAPK12,IL5,SOS1,MAPK3,MAPK11,MAPK14,MAP2K3,LCP2,LAT,RAC1,AKT3,PIK3CA,AKT1,LYN,RAF1,IL4,MAPK8,AKT2,MAP2K2
hsa05235	7.89627221948597e-16	53	7	PD-L1 expression and PD-1 checkpoint pathway in cancer	PIK3R2,PRKCQ,MAP2K1,MYD88,HRAS,CD28,PIK3R1,NRAS,RELA,PTPN6,PIK3CB,ZAP70,EGF,IFNG,MAPK1,TLR4,CD3G,CD3D,CD274,JAK2,FOS,EGFR,RASGRP1,PPP3CA,STAT3,PLCG1,RPS6KB2,JAK1,PTPN11,MAPK12,MAPK3,ALK,CSNK2A2,MAPK11,CSNK2B,MAPK14,MAP2K3,RPS6KB1,CSNK2A1,TIRAP,STAT1,LAT,HIF1A,TICAM1,PIK3CA,AKT3,CD3E,MAP3K3,AKT1,PTEN,RAF1,AKT2,MAP2K2
hsa04380	8.376954200254297e-16	64	4	Osteoclast differentiation	LILRB4,PLCG2,IL1B,PIK3R2,TAB1,MAP2K1,FYN,CAMK4,IFNAR1,TGFBR1,PIK3R1,RELA,TYROBP,JUND,PIK3CB,IFNG,MAPK1,NCF2,TREM2,ITGB3,SIRPG,GAB2,GRB2,CREB1,NCF1,BTK,NCF4,BLNK,MAPK9,JUNB,LILRB1,FOS,PPARG,FCGR3A,TNF,FCGR2A,CSF1,PPP3CA,JAK1,SYK,MAPK10,LILRA4,MAPK12,MAPK3,MAPK11,FCGR1A,IRF9,MITF,MAPK14,LCP2,TEC,FCGR2B,STAT1,TGFB1,RAC1,AKT3,IL1A,PIK3CA,AKT1,CSF1R,IL1R1,SIRPA,MAPK8,AKT2
hsa05161	8.8911203297524e-16	78	6	Hepatitis B	YWHAZ,PTK2B,BRAF,MYD88,IL6,TGFBR1,PIK3R1,RELA,NFATC4,YWHAB,MAPK1,ARAF,CASP8,GRB2,JAK2,MAP3K1,PRKCA,TNF,TP53,MAPK12,MAPK11,CASP9,STAT1,BAD,TGFB1,PIK3CA,AKT3,AKT1,RAF1,SRC,CASP3,MAP2K1,STAT5A,APAF1,CXCL8,FOS,CREBBP,MAPK10,JAK3,SOS1,RB1,STAT5B,BCL2,TIRAP,STAT6,SMAD3,PRKCG,AKT2,ATF6B,IFNAR1,HRAS,PIK3CB,YWHAQ,SMAD4,MAPK9,STAT3,MAP2K4,EP300,MAPK3,HSPG2,E2F1,ELK1,PIK3R2,TAB1,NRAS,CCNE1,TLR4,CREB1,TGFB3,JAK1,PRKCB,MAPK14,MAP2K3,TICAM1,CDK2,MMP9,MAPK8,MAP2K2
hsa04020	9.607274390579253e-16	99	4	Calcium signaling pathway	FGF23,ERBB4,CAMK4,PTK2B,NGF,ITPKB,NTSR1,EGF,ORAI1,FGF19,AVPR1A,PRKCA,PDGFRA,SLC8A1,CACNA1F,PLCB1,CAMK2D,EDNRA,PLCG2,PHKG1,RET,MYLK,FGF6,DRD5,CALML6,FLT1,CACNA1A,ITPR2,ADRA1D,EGFR,PDGFA,HTR2A,PRKACG,PLCG1,SPHK1,GRIN2C,FGF8,MET,MST1R,FGF10,NOS3,PRKACB,EDNRB,FGFR2,SPHK2,GRM5,MYLK2,ERBB2,FLT4,CAMK2G,PRKCG,BDKRB1,ATP2B2,NOS2,NTRK2,GDNF,NTRK3,GRIN1,VEGFB,PRKACA,CAMK2B,RYR1,PDGFC,CALM1,MST1,VEGFA,ADORA2B,FGF20,NTRK1,DRD1,P2RX7,CCKAR,ADRA1B,GNAQ,CAMK2A,KDR,FGF4,CYSLTR1,F2R,VEGFC,LHCGR,FGF1,NOS1,FGFR1,GRIN2A,PDGFRB,HGF,MYLK4,PPP3CA,FGFR4,PRKCB,FGF5,VEGFD,FGF9,ADORA2A,FGF2,ATP2B4,CAMK1,CALM3
hsa04660	1.0050618588754856e-15	57	6	T cell receptor signaling pathway	PAK3,PIK3R2,PRKCQ,FYN,MAP2K1,HRAS,CD28,PIK3R1,NRAS,RELA,PTPRC,PTPN6,PIK3CB,ZAP70,ITK,IFNG,CTLA4,MAPK1,VAV3,CD3G,CD3D,GRB2,CDC42,FOS,MAPK9,NCK2,PDPK1,TNF,RASGRP1,PPP3CA,PLCG1,MAPK10,MAPK12,IL5,SOS1,MAPK3,MAPK11,PAK1,MAPK14,LCP2,TEC,LAT,PAK2,PIK3CA,AKT3,GSK3B,CD3E,AKT1,NCK1,CDK4,RAF1,RHOA,IL4,MAPK8,AKT2,MAP2K2,IL2
hsa05223	1.4353669945276059e-15	46	5	Non-small cell lung cancer	PLCG2,RET,PIK3R2,MAP2K1,BRAF,STAT5A,HRAS,PIK3R1,NRAS,RARB,PIK3CB,EGF,MAPK1,ARAF,GRB2,EGFR,PDPK1,RXRA,HGF,PRKCA,POLK,TP53,STAT3,PLCG1,JAK3,MET,SOS1,PRKCB,MAPK3,ALK,CASP9,RB1,STAT5B,E2F1,BAD,RXRB,ERBB2,AKT3,PIK3CA,FOXO3,AKT1,CDK4,RAF1,PRKCG,AKT2,MAP2K2
hsa04720	4.306672479704073e-15	43	5	Long-term potentiation	RPS6KA1,CAMK4,MAP2K1,BRAF,RPS6KA2,GRIN2B,HRAS,NRAS,CALML6,GRIN1,RPS6KA3,PRKACA,MAPK1,ARAF,CAMK2A,ITPR2,RAP1A,CREBBP,GRIN2A,CAMK2B,PRKCA,RPS6KA6,PPP3CA,PRKACG,GRIN2C,EP300,PRKCB,MAPK3,CALM1,PPP1CC,PPP1CB,PRKACB,GRIA2,PPP1CA,GRM5,PLCB1,GNAQ,CAMK2D,CAMK2G,RAF1,PRKCG,MAP2K2,CALM3
hsa01522	1.051526639943364e-14	53	7	Endocrine resistance	PTK2,IGF1R,IGF1,PIK3R2,MAP2K1,BRAF,HRAS,PIK3R1,NRAS,SHC2,DLL1,PIK3CB,SP1,PRKACA,MAPK1,ARAF,CDKN1B,GRB2,FOS,MAPK9,EGFR,ADCY6,HBEGF,DLL4,TP53,PRKACG,RPS6KB2,GPER1,MAPK10,MAPK12,SOS1,MAPK3,MAPK11,MAPK14,RB1,RPS6KB1,BCL2,MMP9,PRKACB,E2F1,BAD,ERBB2,AKT3,PIK3CA,AKT1,CDK4,SHC1,RAF1,SRC,MAPK8,AKT2,MAP2K2,SHC4
hsa04659	1.0802143475585573e-14	57	5	Th17 cell differentiation	HSP90AA1,SMAD2,IL1B,HLA-DQA1,PRKCQ,HLA-DQB1,IL6,STAT5A,TGFBR1,RELA,ZAP70,IFNG,MAPK1,IL21,CD3G,IL2RG,CD3D,SMAD4,RUNX1,JAK2,FOS,MAPK9,RXRA,PPP3CA,IL2RB,STAT3,PLCG1,JAK1,MAPK10,JAK3,MAPK12,MAPK3,MAPK11,MAPK14,STAT5B,RORA,STAT1,LAT,IL17A,HIF1A,HLA-DRA,RXRB,TGFB1,IRF4,IL2RA,STAT6,CD3E,SMAD3,HLA-DOB,IL27RA,IL6R,IL1R1,HLA-DPA1,IL4,MAPK8,IL4R,IL2
hsa05224	2.1359844289686328e-14	70	4	Breast cancer	IGF1R,IGF1,NCOA1,FGF4,MAP2K1,BRAF,FGF6,FGF23,PIK3R2,LRP6,PIK3R1,HRAS,NRAS,SHC2,DLL1,PIK3CB,SP1,EGF,FGF1,HES1,MAPK1,ARAF,FGFR1,RAF1,GRB2,FGF19,FOS,EGFR,POLK,DLL4,TP53,RPS6KB2,FGF8,WNT8A,DVL1,PGR,SOS1,MAPK3,FZD3,DVL3,FGF5,FGF20,RB1,KIT,RPS6KB1,HEY1,FGF10,FZD10,FGF9,E2F1,AXIN1,PIK3CA,CSNK1A1L,CTNNB1,AKT3,ERBB2,GSK3B,FZD6,FGF2,AKT1,CDK4,WNT2,PTEN,CSNK1A1,FLT4,SHC1,WNT3,AKT2,MAP2K2,SHC4
hsa05152	1.878878680957406e-13	78	6	Tuberculosis	IL1B,MYD88,IL6,RELA,MAPK1,CASP8,JAK2,FCGR3A,TNF,SYK,MAPK12,MAPK11,CASP9,RFX5,FCGR2B,STAT1,BAD,TGFB1,AKT3,AKT1,CAMK2D,RAF1,SRC,CASP3,APAF1,CALML6,EEA1,CREBBP,FCGR2A,CIITA,SPHK1,MAPK10,TLR1,LSP1,ATP6V0A2,BCL2,TIRAP,HLA-DRA,SPHK2,CAMK2G,AKT2,ITGAX,NOS2,TLR6,HLA-DQB1,IFNG,CD209,MAPK9,IL18,CAMK2B,EP300,NFYA,MAPK3,CALM1,FCGR1A,LAMP1,IL1A,HLA-DOB,CD74,CAMK2A,CLEC7A,HLA-DQA1,FCER1G,ATP6V0A4,TLR4,CREB1,NFYB,TGFB3,PPP3CA,JAK1,MAPK14,CAMP,NFYC,CEBPB,HLA-DPA1,RHOA,MAPK8,CALM3
hsa04611	1.9561849766922536e-13	61	5	Platelet activation	GP6,PLCG2,PIK3R2,RASGRP2,ROCK2,MYLK,FYN,ROCK1,F2R,PIK3R1,SRC,PIK3CB,FCER1G,PLA2G4A,PRKACA,MAPK1,PRKG2,ITGB3,ORAI1,ITPR2,RAP1A,PRKCI,BTK,GP5,ADCY6,MYLK4,FCGR2A,P2RY1,RASGRP1,PRKACG,COL1A2,ITGB1,SYK,MAPK12,GP1BA,MAPK3,ITGA2,MAPK11,MAPK14,PPP1CC,PPP1CB,LCP2,NOS3,PRKACB,FGG,PPP1CA,PPP1R12A,F2,MYLK2,PRKG1,ITGA2B,AKT3,PLCB1,VASP,PIK3CA,GP9,AKT1,GNAQ,LYN,RHOA,AKT2
hsa04640	2.7070592438556266e-13	51	0	Hematopoietic cell lineage	IL1B,HLA-DQA1,HLA-DQB1,ANPEP,IL6,CSF3R,FLT3LG,IL7R,CD3G,ITGB3,CD3D,IL11RA,EPO,GP5,ITGA1,KITLG,ITGA3,ITGA5,TNF,CSF1,ITGA4,IL5,EPOR,GP1BA,ITGA2,FCGR1A,CD19,IL7,CD44,CD22,IL5RA,KIT,CD9,HLA-DRA,CD33,ITGA2B,IL2RA,IL1A,CD3E,ITGA6,CD36,GP9,CSF3,CSF1R,HLA-DOB,IL6R,IL1R1,HLA-DPA1,FLT3,IL4,IL4R
hsa04630	8.580308981617209e-13	72	1	JAK-STAT signaling pathway	CSF2RB,GHR,SOCS4,PTPN2,IFNL2,PIK3R2,CSF3R,IL6,STAT5A,IFNAR1,HRAS,PIK3R1,IL7R,IFNL1,LEP,PTPN6,PIK3CB,EGF,IFNG,IL21,GH1,IL2RG,SOCS5,IL11RA,GRB2,IL15RA,EPO,JAK2,CREBBP,EGFR,PDGFRB,PDGFA,IL12RB2,IL6R,IL2RB,STAT3,PRL,JAK1,EP300,PTPN11,JAK3,IL5,EPOR,SOS1,PDGFRA,MCL1,LEPR,SOCS2,IL7,IRF9,IL5RA,STAT5B,BCL2,STAT1,LIFR,IL19,PIK3CA,AKT3,IL2RA,STAT6,CISH,IL13RA2,AKT1,CSF3,IL27RA,IL15,RAF1,IFNW1,IL4,AKT2,IL4R,IL2
hsa05211	8.669798834043049e-13	41	4	Renal cell carcinoma	PAK3,PIK3R2,MAP2K1,BRAF,HRAS,PIK3R1,NRAS,PIK3CB,MAPK1,RAF1,ARAF,GRB2,GAB1,RAP1A,CDC42,CREBBP,TGFB3,HGF,CRK,EP300,PTPN11,ETS1,MET,SOS1,MAPK3,VEGFA,PAK1,BAD,HIF1A,EPAS1,RAPGEF1,CRKL,PAK2,TGFB1,RAC1,AKT3,PIK3CA,AKT1,EGLN3,AKT2,MAP2K2
hsa05212	9.35058875072361e-13	44	4	Pancreatic cancer	SMAD2,PIK3R2,MAP2K1,BRAF,RALGDS,TGFBR1,PIK3R1,RELA,PIK3CB,PLD2,EGF,MAPK1,ARAF,SMAD4,CDC42,MAPK9,EGFR,TGFB3,POLK,RALBP1,TP53,STAT3,RPS6KB2,JAK1,MAPK10,MAPK3,VEGFA,CASP9,RB1,RPS6KB1,STAT1,E2F1,BAD,TGFB1,ERBB2,AKT3,RAC1,PIK3CA,AKT1,CDK4,SMAD3,RAF1,MAPK8,AKT2
hsa05220	9.35058875072361e-13	44	4	Chronic myeloid leukemia	PIK3R2,MAP2K1,BRAF,STAT5A,HDAC2,HRAS,PIK3R1,TGFBR1,NRAS,RELA,SHC2,PIK3CB,MAPK1,ARAF,CDKN1B,HDAC1,GAB2,GRB2,SMAD4,RUNX1,TGFB3,POLK,CRK,TP53,PTPN11,SOS1,MAPK3,RB1,STAT5B,CBL,E2F1,BAD,CRKL,TGFB1,PIK3CA,AKT3,AKT1,CDK4,SMAD3,SHC1,RAF1,AKT2,MAP2K2,SHC4
hsa04520	1.1324838011046618e-12	42	2	Adherens junction	IGF1R,FER,FYN,PTPRJ,NECTIN2,TGFBR1,TJP1,SRC,PTPN6,MAPK1,FGFR1,WASF2,ACP1,SMAD4,CDC42,IQGAP1,CREBBP,WAS,EGFR,PTPRB,INSR,VCL,WASL,SNAI2,EP300,MET,MAPK3,CSNK2A2,CSNK2B,PTPN1,CTNNA3,AFDN,NECTIN4,CSNK2A1,NECTIN1,NECTIN3,ERBB2,RAC1,CTNNB1,WASF1,SMAD3,RHOA
hsa04912	1.7941603816579803e-12	48	7	GnRH signaling pathway	CGA,MAP2K1,PTK2B,HRAS,NRAS,CALML6,PLD2,PLA2G4A,PRKACA,MAPK1,MAPK7,CAMK2A,ITPR2,GRB2,FSHB,CDC42,MAPK9,EGFR,MAP3K1,CAMK2B,PRKCA,ADCY6,HBEGF,PRKACG,MAP2K4,MAPK10,MAPK12,SOS1,PRKCB,MAPK3,CALM1,MAPK11,MAP3K2,MAPK14,MAP2K3,PRKACB,CACNA1F,PLCB1,ELK1,MAP3K3,GNAQ,CAMK2D,CAMK2G,RAF1,SRC,MAPK8,MAP2K2,CALM3
hsa04650	1.9517442592413587e-12	60	5	Natural killer cell mediated cytotoxicity	CASP3,PLCG2,PIK3R2,SH2D1A,MAP2K1,PTK2B,BRAF,FYN,NCR1,IFNAR1,HRAS,PIK3R1,RAET1G,NRAS,TYROBP,SHC2,PTPN6,PIK3CB,FCER1G,ZAP70,IFNG,MAPK1,VAV3,ARAF,ICAM2,HLA-G,ULBP1,GRB2,KLRK1,FCGR3A,PRKCA,TNF,KLRD1,SH3BP2,PPP3CA,PLCG1,KLRC2,SYK,NCR3,PTPN11,SOS1,PRKCB,MAPK3,PAK1,LCP2,SH2D1B,RAET1E,CD244,LAT,TNFSF10,CD48,RAC1,PIK3CA,ULBP3,SHC1,ITGAL,RAF1,PRKCG,MAP2K2,SHC4
hsa04750	2.007192699226216e-12	49	4	Inflammatory mediator regulation of TRP channels	PLCG2,IL1B,IGF1,PIK3R2,P2RY2,PRKCQ,NGF,PRKCE,PIK3R1,KNG1,CALML6,PIK3CB,PLA2G4A,PRKACA,ITPR2,PRKCG,MAPK9,PRKCA,CAMK2B,TRPV1,HTR2A,ADCY6,CALM3,PRKACG,PLCG1,MAPK10,MAPK12,PRKCB,CALM1,MAPK11,MAPK14,PPP1CC,PPP1CB,MAP2K3,PRKCH,NTRK1,PRKACB,PPP1CA,PIK3CA,PLCB1,TRPV3,GNAQ,CAMK2D,CAMK2G,IL1R1,SRC,MAPK8,CAMK2A,BDKRB1
hsa05210	4.876887565480272e-12	47	4	Colorectal cancer	SMAD2,BCL2L11,CASP3,PIK3R2,MAP2K1,BRAF,RALGDS,HRAS,PIK3R1,TGFBR1,NRAS,PIK3CB,EGF,MAPK1,ARAF,GRB2,SMAD4,FOS,MAPK9,EGFR,EREG,TGFB3,POLK,PMAIP1,TP53,RPS6KB2,MAPK10,SOS1,MAPK3,CASP9,RPS6KB1,BCL2,BAD,AXIN1,TGFB1,RAC1,AKT3,PIK3CA,GSK3B,CTNNB1,AKT1,SMAD3,RAF1,RHOA,MAPK8,AKT2,MAP2K2
hsa05417	7.425943946736317e-12	86	7	Lipid and atherosclerosis	HSP90AA1,IL1B,MYD88,IL6,PIK3R1,RELA,MAPK1,CASP8,RAP1A,NCF4,JAK2,PDPK1,PRKCA,TNF,HSPA1A,TP53,MAPK12,MAPK11,CASP9,BAD,PIK3CA,AKT3,PLCB1,AKT1,VLDLR,CAMK2D,SELP,SRC,CASP3,ROCK2,APAF1,CALML6,CASP1,CXCL8,MMP3,NCF1,FOS,APOB,PPARG,RXRA,PLCG1,MAPK10,SELE,LDLR,BCL2,TIRAP,NOS3,RAC1,CAMK2G,AKT2,PTK2,TLR6,HRAS,PIK3CB,VAV3,MAPK9,IL18,CAMK2B,STAT3,MAP2K4,MAPK3,CALM1,XBP1,MMP1,CD36,CAMK2A,PIK3R2,TAB1,CYP2C9,NRAS,NCF2,TLR4,CDC42,PPP3CA,CASP7,MAPK14,MAP2K3,RXRB,TICAM1,TNFSF10,GSK3B,LYN,MMP9,RHOA,MAPK8,CALM3
hsa05165	1.2309864457431478e-11	116	5	Human papillomavirus infection	PPP2CB,TBP,PIK3R1,RELA,EGF,MAPK1,CASP8,COL4A3,GRB2,PRKCI,ITGA3,TNF,PPP2R2A,TP53,NFX1,IRF1,THBS2,FZD3,IRF9,PPP2R3A,RPS6KB1,STAT1,BAD,PIK3CA,AKT3,CTNNB1,AKT1,SCRIB,RAF1,WNT3,CASP3,ITGB6,MAP2K1,RBPJ,PPP2R5E,ITGA1,CREBBP,EGFR,PPP2CA,PRKACG,DVL1,WNT8A,TNXB,SOS1,ITGA2,RELN,ATP6V0A2,RB1,PRKACB,ITGA2B,ITGA6,WNT2,AKT2,PTK2,THBS3,MAML3,HDAC2,HRAS,IFNAR1,PTGS2,PIK3CB,PARD6G,PRKACA,PPP2R5C,ITGA5,FOXO1,COL1A2,ITGB1,EP300,EIF2AK2,ATP6V1D,ITGA4,ITGB4,MAPK3,VEGFA,PPP2R1B,TSC2,HEY1,E2F1,MAGI1,AXIN1,PTEN,CSNK1A1,ITGB7,ITGAV,ITGB8,PIK3R2,RBL2,NRAS,CCNE1,ATP6V0A4,HES1,ITGB3,CDKN1B,HLA-G,HDAC1,CREB1,CDC42,PDGFRB,PXN,RPS6KB2,JAK1,DVL3,EIF4EBP1,THBS4,COL9A1,FZD10,TICAM1,CDK2,CSNK1A1L,FZD6,GSK3B,LAMB3,THBS1,CDK4,MAP2K2
hsa05231	1.53925710442417e-11	48	5	Choline metabolism in cancer	PLPP3,PIK3R2,MAP2K1,RALGDS,HRAS,PIK3R1,NRAS,DGKZ,PIK3CB,SP1,PLD2,EGF,PLA2G4A,MAPK1,WASF2,GRB2,FOS,MAPK9,PCYT1A,WAS,EGFR,PDGFRB,PDPK1,PRKCA,PDGFA,PLCG1,RPS6KB2,PIP5K1C,MAPK10,PDGFRA,SOS1,PDGFC,PRKCB,MAPK3,EIF4EBP1,RPS6KB1,TSC2,HIF1A,RAC1,AKT3,PIK3CA,WASF1,AKT1,RAF1,PRKCG,MAPK8,AKT2,MAP2K2
hsa04625	2.844212057277411e-11	51	5	C-type lectin receptor signaling pathway	PLCG2,IL1B,CLEC7A,PIK3R2,IL6,HRAS,PIK3R1,NRAS,RELA,PTGS2,CALML6,SRC,PIK3CB,NFATC4,FCER1G,MAPK1,CASP1,RRAS,CD209,CASP8,ITPR2,MAPK9,MAPKAPK2,TNF,CALM3,PPP3CA,BCL3,SYK,IRF1,MAPK10,PTPN11,MAPK12,MAPK3,CALM1,LSP1,PAK1,MAPK11,IRF9,MAPK14,MRAS,STAT1,RRAS2,PIK3CA,AKT3,AKT1,CLEC6A,RAF1,RHOA,MAPK8,AKT2,IL2
hsa04068	3.8906802720065997e-11	59	7	FoxO signaling pathway	BCL2L11,IGF1R,IGF1,PIK3R2,CSNK1E,MAP2K1,BRAF,RBL2,IL6,HRAS,STK11,IL7R,PIK3R1,NRAS,TGFBR1,PIK3CB,SGK1,EGF,MAPK1,IRS1,ARAF,RAG1,CDKN1B,GRB2,SMAD4,CDKN2B,MAPK9,FOXO4,CREBBP,EGFR,PDPK1,TGFB3,INSR,FOXO1,STAT3,CCNB1,EP300,MAPK10,MAPK12,INS,BCL6,SOS1,MAPK3,SGK3,MAPK11,MAPK14,TNFSF10,CDK2,TGFB1,PIK3CA,AKT3,FOXO3,AKT1,PTEN,SMAD3,RAF1,MAPK8,AKT2,MAP2K2
hsa04071	4.4240149593509065e-11	55	5	Sphingolipid signaling pathway	PPP2CB,PIK3R2,MAP2K1,FYN,ROCK2,ROCK1,PRKCE,HRAS,PIK3R1,KNG1,RELA,NRAS,PIK3CB,FCER1G,ADORA1,PLD2,MAPK1,S1PR3,GAB2,PPP2R5E,PRKCG,MAPK9,PPP2R5C,PDPK1,PRKCA,TNF,PPP2R2A,PPP2CA,TP53,SPHK1,MAPK10,MAPK12,PRKCB,MAPK3,MAPK11,SMPD1,MAPK14,SGPP1,PPP2R3A,PPP2R1B,BCL2,NOS3,SPHK2,RAC1,AKT3,PLCB1,PIK3CA,AKT1,PTEN,GNAQ,RAF1,RHOA,MAPK8,AKT2,MAP2K2
hsa04926	6.072490766623871e-11	58	5	Relaxin signaling pathway	SMAD2,PIK3R2,INSL5,MAP2K1,NOS2,ATF6B,HRAS,PIK3R1,TGFBR1,NRAS,RELA,SHC2,VEGFC,PIK3CB,NOS1,PRKACA,MAPK1,VEGFB,COL4A3,GRB2,CREB1,FOS,MAPK9,EGFR,PRKCA,ADCY6,PRKACG,COL1A2,MAP2K4,MAPK10,MAPK12,SOS1,MAPK3,VEGFA,MAPK11,ARRB2,RLN3,EDN1,MAPK14,GNG8,MMP9,VEGFD,NOS3,PRKACB,EDNRB,TGFB1,MMP1,AKT3,PLCB1,PIK3CA,AKT1,SHC1,RAF1,SRC,MAPK8,AKT2,MAP2K2,SHC4
hsa04218	7.060947875025743e-11	67	6	Cellular senescence	SMAD2,BTRC,PIK3R2,MAP2K1,RBL2,IL6,HRAS,PIK3R1,TGFBR1,NRAS,RELA,CDK1,CALML6,CCNE1,NFATC4,PIK3CB,MAPK1,CXCL8,RRAS,HLA-G,ITPR2,CDC25A,CDKN2B,FBXW11,TGFB3,MAPKAPK2,TRPM7,PPP3CA,TP53,FOXO1,E2F4,PPID,CCNB1,ETS1,E2F5,MAPK12,MAPK3,CALM1,MAPK11,MAPK14,PPP1CC,PPP1CB,RB1,MAP2K3,CAPN2,EIF4EBP1,TSC2,MRAS,E2F1,PPP1CA,SERPINE1,RRAS2,TGFB1,PIK3CA,AKT3,IL1A,CDK2,FOXO3,AKT1,CDK4,PTEN,SMAD3,RAF1,GATA4,AKT2,MAP2K2,CALM3
hsa04270	1.0248689050321387e-10	55	6	Vascular smooth muscle contraction	ADM,MYL9,PRKCQ,MYLK,BRAF,MAP2K1,ROCK1,ROCK2,PRKCE,CALCA,PPP1R12B,CALML6,PLA2G4A,PRKACA,MAPK1,KCNMA1,ARAF,ITPR2,PRKCG,AVPR1A,PLA2G1B,ADRA1D,MYL6B,RAMP3,PRKCA,MYLK4,ADCY6,PLA2G3,PRKACG,PRKCB,MAPK3,CALM1,ADORA2B,EDN1,PPP1CC,PPP1CB,PRKCH,PRKACB,MYH9,PPP1R12C,ADORA2A,CACNA1F,PPP1CA,CALCRL,PPP1R12A,MYLK2,PRKG1,PLCB1,ADRA1B,GNAQ,EDNRA,RAF1,RHOA,MAP2K2,CALM3
hsa04550	1.729324946103431e-10	60	5	Signaling pathways regulating pluripotency of stem cells	SMAD2,IGF1R,SMAD1,IGF1,PIK3R2,MAP2K1,SMAD5,HRAS,PIK3R1,DUSP9,NRAS,PIK3CB,ZIC3,MAPK1,FGFR1,GRB2,SMAD4,ID2,JAK2,ACVR1,HESX1,NANOG,REST,SMARCAD1,STAT3,NODAL,TCF3,JAK1,DVL1,WNT8A,FGFR4,JAK3,MAPK12,MAPK3,MAPK11,FZD3,DVL3,MAPK14,POU5F1,LIFR,FZD10,FGFR2,DLX5,AXIN1,PIK3CA,AKT3,FZD6,GSK3B,FGF2,BMPR1B,SOX2,AKT1,CTNNB1,WNT2,SMAD3,SETDB1,RAF1,WNT3,AKT2,MAP2K2
hsa04662	3.242027737603569e-10	40	3	B cell receptor signaling pathway	LILRB4,PLCG2,PIK3R2,MAP2K1,HRAS,PIK3R1,NRAS,RELA,PTPN6,PIK3CB,MAPK1,VAV3,GRB2,INPP5D,BLNK,BTK,FOS,LILRB1,PPP3CA,SYK,INPPL1,LILRA4,SOS1,PRKCB,MAPK3,CD19,CD22,FCGR2B,CD79B,CD81,RAC1,AKT3,PIK3CA,GSK3B,DAPP1,AKT1,LYN,RAF1,AKT2,MAP2K2
hsa05221	4.0224857710007193e-10	37	4	Acute myeloid leukemia	CEBPA,PIK3R2,MAP2K1,BRAF,STAT5A,HRAS,PIK3R1,NRAS,RELA,BCL2A1,PIK3CB,MAPK1,ARAF,GRB2,RUNX1,PPARD,STAT3,RPS6KB2,SOS1,MAPK3,FCGR1A,PML,KIT,EIF4EBP1,STAT5B,RPS6KB1,BAD,CEBPE,PIK3CA,AKT3,AKT1,CSF1R,RAF1,FLT3,DUSP6,AKT2,MAP2K2
hsa05140	5.057393213752163e-10	39	5	Leishmaniasis	IL1B,HLA-DQA1,TAB1,NOS2,HLA-DQB1,MYD88,RELA,PTGS2,PTPN6,IFNG,MAPK1,NCF2,TLR4,NCF1,NCF4,JAK2,FOS,FCGR3A,TGFB3,TNF,FCGR2A,MARCKSL1,ITGB1,JAK1,ITGA4,MAPK12,PRKCB,MAPK3,MAPK11,FCGR1A,MAPK14,STAT1,HLA-DRA,TGFB1,IL1A,ELK1,HLA-DOB,HLA-DPA1,IL4
hsa04072	5.140279419647306e-10	60	5	Phospholipase D signaling pathway	PLCG2,PLPP3,PIK3R2,MAP2K1,PTK2B,FYN,RAPGEF4,RALGDS,HRAS,F2R,PIK3R1,NRAS,SHC2,DGKZ,PIK3CB,FCER1G,PLD2,EGF,PLA2G4A,MAPK1,CXCL8,RRAS,GAB2,GRB2,GAB1,AVPR1A,KITLG,EGFR,PDGFRB,PRKCA,INSR,PDGFA,ADCY6,PLCG1,SPHK1,SYK,PIP5K1C,PTPN11,PDGFRA,INS,SOS1,PDGFC,MAPK3,KIT,TSC2,MRAS,SPHK2,F2,GRM5,RRAS2,PIK3CA,AKT3,PLCB1,AKT1,SHC1,RAF1,RHOA,AKT2,MAP2K2,SHC4
hsa05418	7.936575558651332e-10	59	4	Fluid shear stress and atherosclerosis	KDR,PTK2,HSP90AA1,IL1B,PIK3R2,NQO1,PIK3R1,RELA,SRC,CALML6,PIK3CB,IFNG,SDC1,NCF2,MAPK7,ITGB3,PLAT,NCF1,FOS,MAPK9,ACVR1,PDGFA,TNF,CALM3,TP53,MAP2K4,SDC4,MAPK10,MAPK12,MEF2C,SELE,DUSP1,CALM1,VEGFA,MAPK11,EDN1,MAPK14,CAV3,CDH5,BCL2,MEF2A,NOS3,CAV1,ITGA2B,RAC1,AKT3,IL1A,BMPR1B,ARHGEF2,PIK3CA,CTNNB1,AKT1,IL1R1,MMP9,RHOA,SDC2,MAPK8,AKT2,ITGAV
hsa05213	1.2676530485870384e-09	33	4	Endometrial cancer	PIK3R2,MAP2K1,BRAF,HRAS,PIK3R1,NRAS,PIK3CB,EGF,MAPK1,ARAF,GRB2,EGFR,PDPK1,POLK,TP53,SOS1,MAPK3,CTNNA3,CASP9,BAD,AXIN1,ERBB2,AKT3,ELK1,GSK3B,PIK3CA,FOXO3,CTNNB1,AKT1,PTEN,RAF1,AKT2,MAP2K2
hsa05131	2.397023749450037e-09	86	8	Shigellosis	IL1B,MYL9,RPTOR,MYD88,PIK3R1,RELA,BCAR1,MAPK1,FNBP1,VCL,TNF,TP53,CRK,NOD1,MAPK12,MAPK11,CAPN2,ELMO2,RPS6KB1,PIK3CA,AKT3,PLCB1,ARHGEF2,AKT1,SRC,PLCG2,DIAPH1,ROCK2,DOCK1,ROCK1,ARPC5L,CASP1,CXCL8,WASF2,ITPR2,EGFR,PLCG1,PPID,MAPK10,CBX3,BCL2,MYL2,CRKL,RAC1,BECN2,WASF1,HIST3H3,ELMO1,AKT2,PTK2,BTRC,PRKCQ,U2AF1L5,PRKCE,RPS6KA5,PIK3CB,PFN1,MAPK9,FOXO4,IL18,GSK3A,ITGA5,FBXW11,FOXO1,ITGB1,CAST,U2AF1,MAPK3,FOXO3,PIK3R2,TAB1,CTTN,TLR4,UBE2D2,CDC42,PXN,WASL,RPS6KB2,MAPK14,CD44,MYL5,FNBP1L,GSK3B,IL1R1,RHOA,MAPK8
hsa05219	2.9529874868539632e-09	26	4	Bladder cancer	MAP2K1,BRAF,HRAS,NRAS,RPS6KA5,EGF,MAPK1,ARAF,CXCL8,EGFR,HBEGF,DAPK3,TP53,MAPK3,VEGFA,RB1,MMP9,E2F1,DAPK1,MMP1,ERBB2,THBS1,CDK4,RAF1,SRC,MAP2K2
hsa05203	3.6890867384375692e-09	71	3	Viral carcinogenesis	CASP3,YWHAZ,PIK3R2,ATF6B,YWHAG,TBP,RBL2,STAT5A,HDAC2,HRAS,PIK3R1,GSN,RELA,NRAS,CDK1,CCNE1,PIK3CB,HIST1H2BC,SRC,PRKACA,YWHAB,MAPK1,RBPJ,CDKN1B,HLA-G,HDAC1,YWHAQ,GRB2,CASP8,HIST1H2BM,CREB1,CDC42,HIST2H2BE,CDKN2B,CREBBP,HIST1H2BA,MAPKAPK2,PMAIP1,PXN,TP53,PRKACG,STAT3,HDAC4,JAK1,HDAC7,EP300,HDAC5,SYK,JAK3,EIF2AK2,MAPK3,HIST1H2BH,TRAF1,IRF9,YWHAE,RB1,YWHAH,SCIN,STAT5B,PRKACB,BAD,HNRNPK,CDK2,RAC1,PIK3CA,H2BFS,HIST1H2BD,CDK4,SCRIB,LYN,RHOA
hsa04062	3.781893479871848e-09	73	5	Chemokine signaling pathway	PTK2,PLCG2,FGR,PIK3R2,RASGRP2,MAP2K1,PTK2B,CCR1,BRAF,ROCK1,ROCK2,HRAS,PIK3R1,CX3CL1,NRAS,RELA,BCAR1,SHC2,ITK,PIK3CB,SRC,PRKACA,MAPK1,VAV3,CXCL8,CXCL12,GRB2,RAP1A,NCF1,CDC42,JAK2,GRK2,GSK3A,WAS,CCR6,ADCY6,PXN,CRK,PRKACG,PLCG1,STAT3,JAK3,SOS1,PRKCB,MAPK3,ARRB2,PAK1,CXCR3,GNG8,HCK,STAT5B,STAT1,PRKACB,CCR7,BAD,CX3CR1,CRKL,CXCR5,RAC1,AKT3,PLCB1,GSK3B,PIK3CA,FOXO3,AKT1,GNAQ,SHC1,LYN,RAF1,RHOA,ELMO1,AKT2,SHC4
hsa04658	4.017242156567089e-09	43	5	Th1 and Th2 cell differentiation	HLA-DQA1,PRKCQ,HLA-DQB1,STAT5A,MAML3,RELA,DLL1,ZAP70,IFNG,MAPK1,CD3G,RBPJ,IL2RG,CD3D,JAK2,FOS,MAPK9,IL12RB2,DLL4,PPP3CA,IL2RB,PLCG1,JAK1,MAPK10,JAK3,IL5,MAPK12,MAPK3,MAPK11,MAPK14,STAT5B,STAT1,LAT,HLA-DRA,IL2RA,STAT6,CD3E,HLA-DOB,HLA-DPA1,IL4,MAPK8,IL4R,IL2
hsa04350	4.043987144006966e-09	42	2	TGF-beta signaling pathway	SMAD2,PPP2CB,SMAD1,SMAD5,ROCK1,BMP2,TGFBR1,BMP6,GREM1,SP1,IFNG,MAPK1,SMAD4,ID2,CDKN2B,ACVR1,CREBBP,NBL1,TGFB3,TNF,PPP2CA,NODAL,RPS6KB2,E2F4,EP300,NOG,E2F5,SMAD7,MAPK3,PITX2,PPP2R1B,RPS6KB1,TGFB1,BMPR1B,THBS1,GDF5,SMAD3,BMP7,FST,RHOA,DCN,RGMA
hsa05163	4.184860563642314e-09	82	6	Human cytomegalovirus infection	IL1B,PTK2B,IL6,PIK3R1,RELA,BCAR1,NFATC4,MAPK1,CASP8,GRB2,PRKCA,TNF,TP53,CRK,MAPK12,PDGFRA,MAPK11,GNG8,CASP9,RPS6KB1,PIK3CA,AKT3,PLCB1,CTNNB1,AKT1,RAF1,SRC,CASP3,MAP2K1,ROCK2,CCR1,ROCK1,CALML6,SP1,CXCL8,ITPR2,EGFR,ADCY6,PRKACG,SOS1,RB1,PRKACB,CRKL,RAC1,IL6R,PRKCG,AKT2,PTK2,ATF6B,HRAS,PTGS2,PIK3CB,PRKACA,STAT3,MAPK3,CALM1,VEGFA,TSC2,E2F1,ELK1,GNAQ,ITGAV,PIK3R2,CX3CL1,NRAS,ITGB3,HLA-G,CXCL12,CREB1,PPP3CA,PXN,RPS6KB2,JAK1,PRKCB,MAPK14,EIF4EBP1,GSK3B,CDK4,IL1R1,RHOA,MAP2K2,CALM3
hsa04670	4.5495341974706395e-09	50	4	Leukocyte transendothelial migration	PTK2,PLCG2,MYL9,PIK3R2,ROCK2,PTK2B,ROCK1,JAM3,RAPGEF4,PIK3R1,BCAR1,ITK,PIK3CB,NCF2,VAV3,JAM2,CXCL12,OCLN,PRKCG,RAP1A,NCF1,CDC42,NCF4,CLDN4,PRKCA,VCL,PXN,PLCG1,ITGB1,PTPN11,CLDN11,ITGA4,MAPK12,PRKCB,MAPK11,EZR,F11R,MAPK14,AFDN,CDH5,CTNNA3,MYL5,MYL2,VASP,RAC1,PIK3CA,CTNNB1,ITGAL,MMP9,RHOA
hsa05142	1.2349517637442464e-08	46	4	Chagas disease	SMAD2,IL1B,PPP2CB,PIK3R2,NOS2,TLR6,MYD88,IL6,TGFBR1,PIK3R1,KNG1,RELA,PIK3CB,IFNG,MAPK1,TLR4,CD3G,CXCL8,CD3D,CASP8,FOS,MAPK9,TGFB3,TNF,PPP2R2A,PPP2CA,MAP2K4,ACE,MAPK10,MAPK12,MAPK3,MAPK11,MAPK14,PPP2R1B,SERPINE1,TICAM1,TGFB1,PIK3CA,AKT3,PLCB1,CD3E,AKT1,GNAQ,MAPK8,AKT2,IL2
hsa04728	1.3554899256254938e-08	54	3	Dopaminergic synapse	PPP2CB,DRD4,ATF6B,GRIN2B,DRD5,PPP1R1B,CALML6,PRKACA,CACNA1A,PPP2R5E,ITPR2,CREB1,FOS,MAPK9,TH,GSK3A,DRD2,PPP2R5C,GRIN2A,CAMK2B,PRKCA,PPP2R2A,PPP2CA,PPP3CA,PRKACG,MAPK10,MAPK12,GRIA3,PRKCB,CALM1,MAPK11,ARRB2,MAPK14,PPP1CC,PPP1CB,PPP2R3A,GNG8,PPP2R1B,PRKACB,GRIA2,DRD1,PPP1CA,AKT3,PLCB1,GSK3B,AKT1,CAMK2D,CAMK2G,GNAQ,PRKCG,MAPK8,AKT2,CAMK2A,CALM3
hsa04390	1.646276470169714e-08	61	1	Hippo signaling pathway	SMAD2,BTRC,YWHAZ,PPP2CB,SMAD1,CSNK1E,YWHAG,BMP2,TGFBR1,BMP6,TEAD2,PARD6G,TEAD3,FGF1,YWHAB,TEAD4,YWHAQ,SMAD4,ID2,PRKCI,FBXW11,TGFB3,PPP2R2A,PPP2CA,SNAI2,NKD2,DVL1,WNT8A,YAP1,SMAD7,FZD3,DVL3,WTIP,WWC1,YWHAE,LATS2,PPP1CB,PPP1CC,YWHAH,PPP2R1B,CTNNA3,AFP,TEAD1,FZD10,PPP1CA,SERPINE1,AXIN1,TGFB1,SOX2,WWTR1,GSK3B,GDF5,FZD6,BMPR1B,CTNNB1,LATS1,WNT2,SCRIB,SMAD3,BMP7,WNT3
hsa04114	1.7793332164824193e-08	51	5	Oocyte meiosis	BTRC,YWHAZ,PPP2CB,RPS6KA1,IGF1,IGF1R,MAP2K1,YWHAG,RPS6KA2,SPDYA,CDK1,CALML6,CCNE1,RPS6KA3,ESPL1,PRKACA,YWHAB,MAPK1,YWHAQ,ITPR2,PPP2R5E,PPP2R5C,FBXW11,CAMK2B,ADCY6,RPS6KA6,CALM3,PPP2CA,PPP3CA,PRKACG,CCNB1,PGR,MAPK12,INS,MAPK3,CALM1,MAPK11,MAPK14,YWHAE,PPP1CB,PPP1CC,YWHAH,PPP2R1B,PRKACB,PTTG1,PPP1CA,CDK2,CAMK2D,CAMK2G,CAMK2A,AR
hsa05170	2.5793854224229565e-08	76	8	Human immunodeficiency virus 1 infection	PTK2,BTRC,PLCG2,CASP3,PAK3,PIK3R2,TAB1,MAP2K1,PTK2B,MYD88,AP1S1,APOBEC3G,HRAS,PIK3R1,WEE1,NRAS,RELA,CDK1,CALML6,NFATC4,PIK3CB,MAPK1,TLR4,CD3G,CD3D,HLA-G,CASP8,AP1S3,ITPR2,PRKCG,AP1S2,FOS,CUL4A,MAPK9,FBXW11,AP1B1,PRKCA,TNF,CALM3,PPP3CA,PXN,CRK,PLCG1,RPS6KB2,CCNB1,MAPK10,MAPK12,PRKCB,MAPK3,CALM1,MAPK11,PAK1,MAPK14,MAP2K3,GNG8,CASP9,RPS6KB1,BCL2,CFL2,AP1M1,BAD,LIMK1,CRKL,PAK2,RAC1,AKT3,PIK3CA,CD3E,AKT1,GNAQ,RAF1,APOBEC3F,MAPK8,AKT2,MAP2K2,AP1M2
hsa05166	2.7257681923276212e-08	79	3	Human T-cell leukemia virus 1 infection	TBP,IL6,TGFBR1,PIK3R1,RELA,NFATC4,MAPK1,IL15RA,MAP3K1,TNF,TP53,ETS1,CRTC3,TGFB1,PIK3CA,AKT3,AKT1,IL15,SMAD2,MAP2K1,STAT5A,ESPL1,ETS2,FOS,CDKN2B,CREBBP,ADCY6,IL2RB,PRKACG,MAPK10,JAK3,RB1,STAT5B,PRKACB,HLA-DRA,IL2RA,SMAD3,ITGAL,AKT2,IL2,ATF6B,HLA-DQB1,HRAS,PIK3CB,PRKACA,CD3D,SMAD4,MAPK9,MAP2K4,TCF3,EP300,MAPK3,E2F1,ELK1,CD3E,MAP3K3,PTEN,HLA-DOB,HLA-DQA1,PIK3R2,NRAS,CCNE1,CD3G,IL2RG,HLA-G,CREB1,NFYB,TGFB3,PPP3CA,ZFP36,JAK1,PTTG1,NRP1,CDK2,CDK4,IL1R1,HLA-DPA1,MAPK8,MAP2K2
hsa04613	2.7924608484658635e-08	59	6	Neutrophil extracellular trap formation	TLR8,CLEC7A,PLCG2,FPR1,PIK3R2,MAP2K1,HDAC2,PIK3R1,HIST1H2BC,RELA,SRC,PIK3CB,H2AFX,MAPK1,NCF2,CASP1,TLR4,ITGB3,HIST1H2BM,HDAC1,NCF1,HIST2H2BE,NCF4,FCGR3A,PRKCA,HIST1H2BA,FCGR2A,PLCG1,HDAC4,HDAC7,HDAC5,SYK,MAPK12,GP1BA,PRKCB,MAPK3,HIST1H2BH,MAPK11,HIST1H2AC,FCGR1A,CLCN4,MAPK14,CAMP,FGG,HIST3H3,ITGA2B,RAC1,AKT3,H2BFS,PLCB1,PIK3CA,HIST1H2BD,AKT1,ITGAL,SELP,RAF1,PRKCG,AKT2,MAP2K2
hsa04921	2.7924608484658635e-08	59	5	Oxytocin signaling pathway	EEF2,MYL9,CAMK4,MAP2K1,MYLK,ROCK2,ROCK1,PPP1R12B,HRAS,NRAS,TRPM2,PTGS2,CALML6,NFATC4,PLA2G4A,PRKACA,MAPK1,MAPK7,CAMK2A,ITPR2,PRKCG,FOS,MYL6B,EGFR,CAMK2B,MYLK4,PRKCA,ADCY6,PPP3CA,CACNB2,PRKACG,RYR1,CACNG2,MEF2C,PRKCB,MAPK3,CALM1,RHOA,PPP1CC,PPP1CB,RCAN1,NOS3,PRKACB,PPP1R12C,CACNA1F,PPP1CA,PPP1R12A,MYLK2,PLCB1,ELK1,GNAQ,CAMK2D,CAMK2G,OXT,CAMK1,RAF1,SRC,MAP2K2,CALM3
hsa04960	2.9063531988678195e-08	22	2	Aldosterone-regulated sodium reabsorption	IGF1,PIK3R2,PIK3R1,SCNN1B,PIK3CB,SGK1,MAPK1,IRS1,ATP1B2,SCNN1A,PDPK1,ATP1A3,PRKCA,INSR,INS,PRKCB,MAPK3,KCNJ1,SFN,SCNN1G,PIK3CA,PRKCG
hsa05160	2.9520031881039006e-08	61	4	Hepatitis C	CASP3,YWHAZ,PPP2CB,PIK3R2,MAP2K1,BRAF,YWHAG,IFNAR1,HRAS,PIK3R1,APAF1,NRAS,RELA,PPARA,PIK3CB,EGF,IFNG,YWHAB,MAPK1,ARAF,CASP8,OCLN,YWHAQ,GRB2,EGFR,CLDN4,RXRA,TNF,PPP2R2A,PPP2CA,TP53,STAT3,JAK1,EIF2AK2,CLDN11,SOS1,MAPK3,LDLR,IRF9,YWHAE,PPP2R1B,CASP9,RB1,YWHAH,PSME3,STAT1,E2F1,BAD,TICAM1,CD81,CDK2,PIK3CA,AKT3,CTNNB1,GSK3B,AKT1,CDK4,IFIT1B,RAF1,AKT2,MAP2K2
hsa04371	3.2188850448813916e-08	55	4	Apelin signaling pathway	SMAD2,CAMK4,MAP2K1,NOS2,MYLK,PRKCE,HRAS,TGFBR1,NRAS,CALML6,PPARGC1A,NOS1,PRKACA,MAPK1,RRAS,ITPR2,SMAD4,PLAT,ADCY6,MYLK4,PRKACG,RYR1,HDAC4,RPS6KB2,SPHK1,HDAC5,MEF2C,LIPE,MAPK3,CALM1,SLC8A1,GNG8,RPS6KB1,MRAS,MEF2A,NOS3,PRKACB,SERPINE1,SPHK2,MYL2,MYLK2,RRAS2,RPS6,AKT3,PLCB1,BECN2,MYL3,AKT1,APLN,SMAD3,GNAQ,RAF1,AKT2,MAP2K2,CALM3
hsa04919	3.83896834787697e-08	50	5	Thyroid hormone signaling pathway	NCOA2,PLCG2,PIK3R2,NCOA1,MAP2K1,HDAC2,HRAS,PIK3R1,NRAS,PIK3CB,THRB,PRKACA,MAPK1,ITGB3,HDAC1,ATP1B2,PRKCG,CREBBP,PDPK1,ATP1A3,RXRA,PRKCA,TP53,PRKACG,PLCG1,FOXO1,EP300,PRKCB,MAPK3,PFKM,CASP9,RCAN1,TSC2,STAT1,PRKACB,BAD,HIF1A,RXRB,PIK3CA,AKT3,PLCB1,GSK3B,CTNNB1,AKT1,RAF1,SRC,GATA4,AKT2,MAP2K2,ITGAV
hsa05167	4.0231346428956764e-08	71	6	Kaposi sarcoma-associated herpesvirus infection	CASP3,PLCG2,PIK3R2,MAP2K1,CCR1,IL6,IFNAR1,HRAS,PIK3R1,NRAS,RELA,PTGS2,CALML6,PIK3CB,NFATC4,MAPK1,CXCL8,HLA-G,CASP8,ITPR2,CREB1,JAK2,FOS,MAPK9,CREBBP,CD86,MAPKAPK2,PPP3CA,ZFP36,TP53,STAT3,PLCG1,MAP2K4,JAK1,EP300,SYK,EIF2AK2,MAPK10,ANGPT2,MAPK12,MAPK3,CALM1,VEGFA,MAPK11,IRF9,MAPK14,GNG8,CASP9,RB1,HCK,RCAN1,STAT1,E2F1,HIF1A,TICAM1,RAC1,AKT3,PIK3CA,GSK3B,FGF2,CTNNB1,BECN2,AKT1,CDK4,LYN,RAF1,SRC,MAPK8,AKT2,MAP2K2,CALM3
hsa04928	4.0641297062803945e-08	45	4	Parathyroid hormone synthesis, secretion and action	PDE4D,FGF23,MAP2K1,BRAF,PTH,ATF6B,LRP6,JUND,SP1,PLD2,PRKACA,MAPK1,ARAF,FGFR1,NR4A2,ITPR2,GCM1,PRKCG,CREB1,FOS,EGFR,RXRA,PRKCA,ADCY6,HBEGF,PDE4C,PRKACG,PTHLH,MEF2C,PRKCB,MAPK3,ARRB2,PTH1R,BCL2,MEF2A,RUNX2,PDE4A,PRKACB,PDE4B,RXRB,BGLAP,PLCB1,GNAQ,RAF1,RHOA
hsa04150	4.437109132303356e-08	60	5	mTOR signaling pathway	STRADB,IGF1R,RPS6KA1,IGF1,PIK3R2,RPTOR,MAP2K1,BRAF,RPS6KA2,LRP6,STK11,PIK3R1,STRADA,HRAS,NRAS,PIK3CB,RPS6KA3,CAB39,SGK1,MAPK1,IRS1,GRB2,PRKCG,LPIN2,PDPK1,PRKCA,TNF,RPS6KA6,INSR,EIF4E2,RPS6KB2,EIF4E1B,DVL1,WNT8A,ATP6V1D,INS,SOS1,PRKCB,MAPKAP1,MAPK3,FZD3,DVL3,EIF4B,EIF4EBP1,RPS6KB1,TSC2,FZD10,RPS6,PIK3CA,AKT3,FZD6,GSK3B,AKT1,PTEN,WNT2,RAF1,RHOA,WNT3,AKT2,MAP2K2
hsa04668	6.452089609323526e-08	48	4	TNF signaling pathway	CASP3,IL1B,PIK3R2,TAB1,MAP2K1,ATF6B,IL6,CX3CL1,PIK3R1,RPS6KA5,RELA,VEGFC,PTGS2,PIK3CB,MAPK1,CASP8,MMP3,CREB1,FOS,MAPK9,JUNB,TNF,CSF1,BCL3,MAP2K4,IRF1,MAPK10,MAPK12,SELE,RPS6KA4,IL18R1,MAPK3,TRAF1,MAPK11,CASP7,EDN1,MAPK14,MAP2K3,VEGFD,PIK3CA,AKT3,MLKL,AKT1,IL15,CEBPB,MMP9,MAPK8,AKT2
hsa05031	9.192944753891936e-08	33	1	Amphetamine addiction	CAMK4,ATF6B,HDAC2,GRIN2B,PPP1R1B,CALML6,GRIN1,PRKACA,HDAC1,CREB1,FOS,TH,GRIN2A,PRKCA,CAMK2B,PPP3CA,PRKACG,GRIN2C,GRIA3,PRKCB,PDYN,CALM1,PPP1CC,PPP1CB,PRKACB,GRIA2,DRD1,PPP1CA,CAMK2D,CAMK2G,PRKCG,CAMK2A,CALM3
hsa05144	1.3650917681150013e-07	25	0	Malaria	IL1B,THBS3,MYD88,IL6,IFNG,SDC1,TLR4,CXCL8,KLRK1,IL18,TGFB3,HGF,TNF,SELE,THBS2,MET,THBS4,CD81,TGFB1,THBS1,CD36,CSF3,ITGAL,SELP,SDC2
hsa04730	2.1004991883756783e-07	29	4	Long-term depression	IGF1R,PPP2CB,IGF1,MAP2K1,BRAF,HRAS,NRAS,PLA2G4A,NOS1,MAPK1,PRKG2,ARAF,CACNA1A,ITPR2,PRKCA,PPP2CA,RYR1,GRIA3,PRKCB,MAPK3,PPP2R1B,GRIA2,PRKG1,PLCB1,GNAQ,LYN,RAF1,PRKCG,MAP2K2
hsa05100	2.1221494819928633e-07	36	1	Bacterial invasion of epithelial cells	PTK2,PIK3R2,CTTN,DOCK1,PIK3R1,SHC2,ARPC5L,BCAR1,SRC,ARHGAP10,PIK3CB,WASF2,CLTB,GAB1,CDC42,ITGA5,VCL,WASL,PXN,CRK,ITGB1,MET,CTNNA3,CAV3,ELMO2,CBL,CAV1,CRKL,RAC1,PIK3CA,CTNNB1,WASF1,SHC1,RHOA,ELMO1,SHC4
hsa05225	2.2598532208123917e-07	62	5	Hepatocellular carcinoma	SMAD2,PLCG2,IGF1R,PIK3R2,MAP2K1,BRAF,NQO1,LRP6,PIK3R1,HRAS,NRAS,TGFBR1,SHC2,PIK3CB,MAPK1,ARAF,GRB2,SMAD4,GAB1,EGFR,PRKCA,TGFB3,POLK,HGF,TP53,PLCG1,RPS6KB2,DVL1,WNT8A,MET,SOS1,PRKCB,MAPK3,FZD3,DVL3,RB1,RPS6KB1,FZD10,E2F1,BAD,AXIN1,TGFB1,CSNK1A1L,AKT3,CTNNB1,FZD6,GSK3B,ELK1,PIK3CA,AKT1,CDK4,WNT2,PTEN,SMAD3,CSNK1A1,SHC1,RAF1,PRKCG,WNT3,AKT2,MAP2K2,SHC4
hsa05120	2.2784532246709435e-07	33	3	Epithelial cell signaling in Helicobacter pylori infection	CASP3,PLCG2,JAM3,RELA,TJP1,ADAM17,ATP6V0A4,CXCL8,ADAM10,JAM2,CDC42,MAPK9,EGFR,HBEGF,PLCG1,NOD1,MAP2K4,ATP6V1D,MAPK10,PTPN11,MAPK12,MET,PTPRZ1,MAPK11,PAK1,F11R,MAPK14,ATP6V0A2,RAC1,CSK,LYN,SRC,MAPK8
hsa05130	2.867306847230089e-07	69	6	Pathogenic Escherichia coli infection	CASP3,IL1B,PAK3,TAB1,CTTN,FYN,ROCK2,ROCK1,MYD88,IL6,BRK1,WIPF1,F2R,TJP1,RELA,ARPC5L,PTPN6,MYO5C,ABI1,MYO1A,SRC,MAPK1,CASP1,TLR4,CXCL8,CASP8,OCLN,WASF2,NCL,CDC42,FOS,MAPK9,IL18,NCK2,CLDN4,TNF,FCGR2A,WASL,ITGB1,MAPK10,PTPN11,CLDN11,MAPK12,MAPK3,MAPK11,WIPF2,PAK1,EZR,CASP7,MAPK14,CASP9,MYO1E,MYO5B,TIRAP,SEC24B,MYH9,NCKAP1,TNFSF10,F2,PAK2,RAC1,SEC24D,ARHGEF2,WASF1,WIPF3,NCK1,IL1R1,RHOA,MAPK8
hsa04916	3.045530633865166e-07	42	4	Melanogenesis	MAP2K1,HRAS,NRAS,CALML6,PRKACA,MAPK1,CAMK2A,CREB1,TYR,KITLG,CREBBP,PRKCA,ADCY6,CAMK2B,PRKACG,EP300,WNT8A,DVL1,PRKCB,MAPK3,CALM1,FZD3,DVL3,MITF,EDN1,KIT,FZD10,PRKACB,EDNRB,PLCB1,FZD6,GSK3B,CTNNB1,GNAQ,CAMK2D,WNT2,CAMK2G,RAF1,PRKCG,WNT3,MAP2K2,CALM3
hsa04931	3.5538916973121306e-07	44	1	Insulin resistance	RPS6KA1,PIK3R2,PRKCQ,PRKCE,IL6,RPS6KA2,PPARA,PIK3R1,RELA,PIK3CB,RPS6KA3,PPARGC1A,PPP1R3C,GYS1,IRS1,CREB1,SREBF1,MAPK9,PDPK1,INSR,TNF,RPS6KA6,FOXO1,STAT3,RPS6KB2,MAPK10,PTPN11,INS,PRKCB,PTPN1,GYS2,PPP1CC,PPP1CB,RPS6KB1,NOS3,PPP1CA,PIK3CA,AKT3,GSK3B,CD36,AKT1,PTEN,MAPK8,AKT2
hsa05230	5.34959949701597e-07	33	3	Central carbon metabolism in cancer	RET,PIK3R2,MAP2K1,HRAS,PIK3R1,NTRK3,NRAS,LDHAL6B,PIK3CB,MAPK1,FGFR1,GCK,EGFR,PDGFRB,TP53,PDGFRA,MET,MAPK3,PFKM,KIT,NTRK1,PGAM4,HIF1A,FGFR2,ERBB2,AKT3,PIK3CA,AKT1,PTEN,RAF1,FLT3,AKT2,MAP2K2
hsa04310	5.615552969214498e-07	59	1	Wnt signaling pathway	ROR2,BTRC,CSNK1E,ROCK2,LRP6,VANGL2,NFATC4,PRKACA,RYK,SMAD4,PRKCG,MAPK9,CREBBP,FBXW11,CHD8,PRKCA,CAMK2B,PPP3CA,PPARD,PRKACG,TP53,NKD2,EP300,WNT8A,DVL1,MAPK10,SFRP1,PRKCB,CSNK2A2,FZD3,DVL3,CSNK2B,CTNND2,SFRP4,CER1,CBY1,CSNK2A1,FZD10,ROR1,PRKACB,AXIN1,CSNK1A1L,PLCB1,FZD6,GSK3B,RAC1,SIAH1,CTNNB1,DAAM1,CAMK2D,WNT2,SMAD3,CAMK2G,CSNK1A1,WNT3,RHOA,MAPK8,GPC4,CAMK2A
hsa05034	1.0990732882557727e-06	54	4	Alcoholism	CAMK4,MAP2K1,BRAF,NTRK2,ATF6B,HDAC2,GRIN2B,HRAS,SHC4,NRAS,PPP1R1B,SHC2,CALML6,HIST1H2BC,GRIN1,H2AFX,PRKACA,MAPK1,ARAF,HIST1H2BM,HDAC1,GRB2,CREB1,HIST2H2BE,TH,DRD2,BDNF,GRIN2A,HIST1H2BA,PRKACG,HDAC4,GRIN2C,HDAC7,HDAC5,SOS1,PDYN,HIST1H2BH,CALM1,MAPK3,HIST1H2AC,ADORA2B,PPP1CC,PPP1CB,GNG8,PRKACB,ADORA2A,DRD1,PPP1CA,HIST3H3,H2BFS,HIST1H2BD,SHC1,RAF1,CALM3
hsa04914	1.104267657036649e-06	39	6	Progesterone-mediated oocyte maturation	HSP90AA1,IGF1R,RPS6KA1,IGF1,PIK3R2,MAP2K1,BRAF,RPS6KA2,PIK3R1,SPDYA,CDK1,PIK3CB,RPS6KA3,PRKACA,MAPK1,ARAF,CDC25A,MAPK9,CDC25B,ADCY6,RPS6KA6,PRKACG,CCNB1,PGR,MAPK10,MAPK12,INS,MAPK3,MAPK11,MAPK14,PRKACB,CDK2,PIK3CA,AKT3,FZR1,AKT1,RAF1,MAPK8,AKT2
hsa04152	1.1856241971736453e-06	47	2	AMPK signaling pathway	STRADB,EEF2,IGF1R,PPP2CB,IGF1,PIK3R2,RPTOR,STK11,PIK3R1,STRADA,LEP,HNF4A,PIK3CB,PPARGC1A,CAB39,GYS1,PFKFB1,IRS1,PPP2R5E,CREB1,SREBF1,PPP2R5C,PPARG,PDPK1,INSR,PPP2R2A,PPP2CA,FOXO1,RPS6KB2,LIPE,INS,LEPR,PFKM,GYS2,PPP2R1B,PPP2R3A,EIF4EBP1,RPS6KB1,TSC2,PIK3CA,AKT3,PFKFB4,FOXO3,CD36,AKT1,FBP1,AKT2
hsa05162	1.2548145256965174e-06	53	0	Measles	CASP3,IL1B,PIK3R2,MYD88,IL6,STAT5A,IFNAR1,CD28,PIK3R1,APAF1,RELA,CCNE1,PIK3CB,CD3G,TLR4,IL2RG,CD209,CDKN1B,CD3D,CASP8,FOS,MAPK9,HSPA1A,IL2RB,TP53,STAT3,JAK1,EIF2AK2,MAPK10,JAK3,CSNK2A2,CSNK2B,IRF9,CASP9,STAT5B,FCGR2B,CSNK2A1,STAT1,CD46,BCL2,BAD,CDK2,PIK3CA,AKT3,IL2RA,GSK3B,IL1A,CD3E,AKT1,CDK4,MAPK8,AKT2,IL2
hsa04540	1.3132148990049866e-06	37	3	Gap junction	GJA1,MAP2K1,HRAS,NRAS,TJP1,CDK1,EGF,PRKACA,MAPK1,PRKG2,MAPK7,ITPR2,GRB2,PRKCG,DRD2,EGFR,PDGFRB,PRKCA,PDGFA,HTR2A,ADCY6,PRKACG,PDGFRA,SOS1,PDGFC,PRKCB,MAPK3,MAP3K2,PRKACB,DRD1,GRM5,PRKG1,PLCB1,GNAQ,RAF1,SRC,MAP2K2
hsa05321	1.3433602929647177e-06	30	0	Inflammatory bowel disease	SMAD2,IL1B,HLA-DQA1,HLA-DQB1,IL6,RELA,IFNG,IL21,TLR4,IL2RG,IL18,TGFB3,TNF,IL12RB2,STAT3,IL5,IL18R1,RORA,STAT1,IL17A,HLA-DRA,TGFB1,IL1A,STAT6,SMAD3,HLA-DOB,HLA-DPA1,IL4,IL4R,IL2
hsa03015	1.6937075491440694e-06	38	3	mRNA surveillance pathway	RBM8A,SMG1,PPP2CB,SYMPK,NCBP1,EIF4A3,CSTF1,SRRM1,CPSF1,RNPS1,UPF2,CPSF3,PPP2R5E,FIP1L1,PPP2R5C,NXF1,UPF1,PPP2R2A,PPP2CA,CPSF4L,PNN,MAGOH,NXF3,PPP1CC,PPP1CB,PPP2R3A,CSTF2,CPSF2,PPP2R1B,CSTF3,PPP1CA,UPF3A,WDR33,GSPT2,CSTF2T,PAPOLA,CPSF4,PCF11
hsa04261	2.67963742160182e-06	53	5	Adrenergic signaling in cardiomyocytes	CREM,PPP2CB,ATP2B2,ATF6B,RAPGEF4,KCNE1,RPS6KA5,CALML6,KCNQ1,PRKACA,MAPK1,AGTR2,PPP2R5E,ATP1B2,CREB1,ADRA1D,PPP2R5C,ATP1A3,CAMK2B,PRKCA,ADCY6,PPP2R2A,PPP2CA,CACNB2,PRKACG,CACNG2,MAPK12,MAPK3,CALM1,MAPK11,SLC8A1,MAPK14,PPP1CC,PPP1CB,PPP2R3A,PPP2R1B,BCL2,PRKACB,CACNA1F,PPP1CA,MYL2,AKT3,PLCB1,ATP2B4,MYL3,AKT1,ADRA1B,CAMK2G,CAMK2D,GNAQ,AKT2,CAMK2A,CALM3
hsa04211	3.603150945145949e-06	37	1	Longevity regulating pathway	IGF1R,IGF1,PIK3R2,CAMK4,RPTOR,ATF6B,HRAS,STK11,PIK3R1,NRAS,RELA,PIK3CB,PPARGC1A,PRKACA,IRS1,CREB1,PPARG,INSR,EHMT2,ADCY6,TP53,PRKACG,FOXO1,EIF4E2,RPS6KB2,EIF4E1B,INS,EIF4EBP1,RPS6KB1,TSC2,PRKACB,PIK3CA,AKT3,FOXO3,AKT1,RB1CC1,AKT2
hsa05133	3.665278788120029e-06	33	4	Pertussis	CASP3,IL1B,NOS2,MYD88,IL6,RELA,CALML6,MAPK1,CASP1,TLR4,CXCL8,FOS,MAPK9,ITGA5,TNF,NOD1,ITGB1,IRF1,MAPK10,MAPK12,MAPK3,CALM1,MAPK11,CASP7,MAPK14,TIRAP,CFL2,TICAM1,IL1A,RHOA,MAPK8,SFTPA2,CALM3
hsa04514	4.505504597646366e-06	51	0	Cell adhesion molecules	CD226,HLA-DQA1,HLA-DQB1,JAM3,NECTIN2,CD28,ITGAV,PTPRC,CTLA4,SDC1,ICAM2,JAM2,HLA-G,OCLN,CD274,MADCAM1,CLDN4,CDH2,NRCAM,CD86,TIGIT,CD80,NLGN4X,ALCAM,ITGB1,SDC4,ITGA4,VTCN1,CLDN11,SELE,NEGR1,SDC3,F11R,CDH5,CD22,NLGN1,CD6,ICOSLG,L1CAM,ICAM3,HLA-DRA,NECTIN1,NECTIN3,ITGA6,ITGAL,SELP,HLA-DOB,HLA-DPA1,SDC2,ITGB7,ITGB8
hsa04512	8.386079206519572e-06	35	0	ECM-receptor interaction	GP6,ITGB6,THBS3,ITGAV,ITGB3,SDC1,COL4A3,GP5,ITGA1,ITGA3,ITGA5,COL1A2,ITGB1,SDC4,TNXB,ITGA4,THBS2,GP1BA,ITGB4,HSPG2,ITGA2,RELN,CD44,THBS4,COL9A1,ITGA2B,SV2C,THBS1,LAMB3,CD47,ITGA6,CD36,GP9,ITGB7,ITGB8
hsa04022	8.868126683838938e-06	56	4	cGMP-PKG signaling pathway	MYL9,ATP2B2,MAP2K1,MYLK,ROCK2,ROCK1,PRKCE,ATF6B,KNG1,CALML6,NFATC4,ADORA1,MAPK1,PRKG2,IRS1,KCNMA1,ATP1B2,ITPR2,CREB1,ADRA1D,ATP1A3,INSR,MYLK4,ADCY6,PPP3CA,MEF2C,INS,MAPK3,CALM1,PDE2A,SLC8A1,PPP1CC,PPP1CB,MEF2A,NOS3,BAD,EDNRB,CACNA1F,PPP1CA,PPP1R12A,MYLK2,PRKG1,VASP,AKT3,PLCB1,ATP2B4,AKT1,ADRA1B,GNAQ,EDNRA,RAF1,RHOA,GATA4,AKT2,MAP2K2,CALM3
hsa05222	1.2374311293311043e-05	37	1	Small cell lung cancer	PTK2,CASP3,PIK3R2,NOS2,PIK3R1,APAF1,RELA,RARB,PTGS2,CCNE1,PIK3CB,CDKN1B,COL4A3,CDKN2B,ITGA3,RXRA,POLK,TP53,ITGB1,TRAF1,ITGA2,CASP9,RB1,BCL2,E2F1,RXRB,ITGA2B,CDK2,PIK3CA,AKT3,LAMB3,ITGA6,AKT1,CDK4,PTEN,AKT2,ITGAV
hsa05323	1.3896821298812009e-05	36	0	Rheumatoid arthritis	IL1B,HLA-DQA1,PTH,HLA-DQB1,IL6,CD28,IFNG,ATP6V0A4,CTLA4,TLR4,TNFSF13,CXCL8,FLT1,CXCL12,MMP3,FOS,IL18,CD86,TGFB3,TNF,CSF1,CD80,ATP6V1D,VEGFA,ATP6V0A2,ANGPT1,IL17A,HLA-DRA,TGFB1,MMP1,TEK,IL1A,ITGAL,HLA-DOB,IL15,HLA-DPA1
hsa05145	1.5142158176899388e-05	42	4	Toxoplasmosis	CASP3,HLA-DQA1,TAB1,NOS2,HLA-DQB1,MYD88,RELA,IFNG,MAPK1,TLR4,CASP8,JAK2,MAPK9,PDPK1,TGFB3,TNF,CIITA,HSPA1A,STAT3,ITGB1,JAK1,MAPK10,MAPK12,MAPK3,MAPK11,LDLR,MAPK14,MAP2K3,CASP9,BCL2,STAT1,BAD,HLA-DRA,TGFB1,AKT3,LAMB3,ITGA6,AKT1,HLA-DOB,HLA-DPA1,MAPK8,AKT2
hsa04080	1.6641879135425935e-05	88	0	Neuroactive ligand-receptor interaction	CALCA,KNG1,NR3C1,NTSR1,CHRNA5,AVPR1A,DRD2,CHRNA3,TRPV1,CALCRL,APLN,PRLHR,EDNRA,DRD4,P2RY2,INSL5,UCN3,PTH,DRD5,GABRA5,HCRTR1,GH1,ADRA1D,GCG,HTR2A,PRL,GRIN2C,GHSR,PDYN,EDN1,PTH1R,GRIA2,EDNRB,GRM5,CHRNB3,OXT,SSTR2,GLP1R,BDKRB1,GHR,CGA,GABRA1,LEP,GRIN1,ADORA1,THRB,S1PR3,FSHB,GABRR1,GPR50,F2RL2,LTB4R,MTNR1B,GRIA3,BRS3,ADORA2B,NTS,HCRT,DRD1,F2,P2RX7,CCKAR,HTR1A,GIPR,ADRA1B,SSTR5,FPR1,NPFFR1,ADM,CNR2,CYSLTR1,GRIN2B,F2R,CNR1,LHCGR,GABRE,AGTR2,GRIN2A,P2RY1,GLRA1,SLURP1,RLN3,LEPR,ADORA2A,CHRNB2,UTS2,UCN,GHRL
hsa05169	2.111710094955214e-05	65	3	Epstein-Barr virus infection	BCL2L11,CASP3,PLCG2,HLA-DQA1,PIK3R2,TAB1,HLA-DQB1,MYD88,IL6,HDAC2,IFNAR1,PIK3R1,VIM,APAF1,RELA,CCNE1,PIK3CB,NEDD4,HES1,CD3G,RBPJ,CDKN1B,CD3D,HDAC1,HLA-G,CASP8,BLNK,BTK,MAPK9,POLK,TNF,TP53,STAT3,MAP2K4,JAK1,SYK,EIF2AK2,MAPK10,JAK3,MAPK12,MAPK11,IRF9,CD19,MAPK14,CD44,MAP2K3,CASP9,RB1,BCL2,STAT1,E2F1,HLA-DRA,CDK2,RAC1,AKT3,PIK3CA,CD3E,AKT1,CDK4,ITGAL,HLA-DOB,LYN,HLA-DPA1,MAPK8,AKT2
hsa04620	2.2397338610920254e-05	39	4	Toll-like receptor signaling pathway	TLR8,IL1B,PIK3R2,TAB1,MAP2K1,TLR6,MYD88,IL6,IFNAR1,PIK3R1,RELA,PIK3CB,MAPK1,TLR4,CXCL8,CASP8,FOS,MAPK9,CD86,TNF,CD80,MAP2K4,MAPK10,MAPK12,TLR1,MAPK3,MAPK11,MAPK14,MAP2K3,TIRAP,STAT1,TICAM1,RAC1,AKT3,PIK3CA,AKT1,MAPK8,AKT2,MAP2K2
hsa05202	2.790547902941311e-05	58	2	Transcriptional misregulation in cancer	PTK2,IGF1R,CEBPA,FLI1,IGF1,SMAD1,NGFR,IL6,HDAC2,RELA,PLAU,BCL2A1,SP1,PAX8,CXCL8,FLT1,CDKN1B,LYL1,HDAC1,MMP3,PLAT,RUNX1,ID2,ETV7,TMPRSS2,BMP2K,PAX3,PPARG,CD86,RXRA,PDGFA,POLK,IL2RB,TP53,FOXO1,TCF3,MEF2C,GRIA3,BCL6,ETV6,MET,TRAF1,FCGR1A,MITF,PML,NTRK1,ERG,RUNX2,RXRB,CEBPE,HIST3H3,CSF1R,CEBPB,MMP9,FLT3,DUSP6,ITGB7,SS18
hsa04213	3.485234986685042e-05	27	1	Longevity regulating pathway - multiple species	IGF1R,IGF1,PIK3R2,RPTOR,HDAC2,HRAS,PIK3R1,NRAS,PIK3CB,PRKACA,IRS1,HDAC1,ADCY6,INSR,HSPA1A,PRKACG,FOXO1,RPS6KB2,INS,RPS6KB1,CRYAB,PRKACB,PIK3CA,AKT3,FOXO3,AKT1,AKT2
hsa04929	3.7788097100921865e-05	26	3	GnRH secretion	KCNJ11,CGA,PIK3R2,MAP2K1,HRAS,PIK3R1,NRAS,PIK3CB,MAPK1,ITPR2,TRPC4,PRKCA,GPER1,PRKCB,MAPK3,ARRB2,CACNA1F,PIK3CA,AKT3,PLCB1,AKT1,GNAQ,RAF1,PRKCG,AKT2,MAP2K2
hsa05164	4.542968528479553e-05	56	3	Influenza A	CASP3,IL1B,HLA-DQA1,PIK3R2,MAP2K1,HLA-DQB1,MYD88,IL6,HLA-DPA1,IFNAR1,PIK3R1,APAF1,RELA,PIK3CB,KPNA1,IFNG,TMPRSS11D,MAPK1,CASP1,TLR4,CXCL8,CASP8,KPNA5,KPNA6,JAK2,TMPRSS2,IL18,CREBBP,NXF1,PRKCA,TNF,CIITA,CPSF4L,JAK1,EP300,EIF2AK2,NXF3,PRKCB,MAPK3,IRF9,PML,CASP9,STAT1,TICAM1,TNFSF10,HLA-DRA,PIK3CA,AKT3,IL1A,AKT1,CDK4,HLA-DOB,CPSF4,RAF1,AKT2,MAP2K2
hsa04060	4.6079019924816094e-05	83	0	Cytokine-cytokine receptor interaction	CSF2RB,IL1B,NGFR,TNFRSF9,NGF,IL6,TGFBR1,IL27,IL21,IL17RE,IL16,IL15RA,TNFSF8,TNF,IL5,EPOR,CXCR3,CCR7,CXCR5,TGFB1,IL27RA,IL15,IL4,CCR1,GH1,CXCL8,IL1RL1,CCR6,IL12RB2,CSF1,IL2RB,PRL,ACVRL1,IL18R1,IL5RA,TNFRSF18,GDF2,IL17A,IL2RA,BMPR1B,IL6R,IFNW1,IL4R,IL2,GHR,CSF3R,BMP2,IFNAR1,LEP,GDF15,IFNG,IL11RA,EPO,IL18,ACVR1,ACKR4,IL19,IL1A,TNFSF9,IL34,IFNL2,IFNL1,CX3CL1,IL7R,BMP6,EBI3,IL2RG,TNFSF13,CXCL12,TGFB3,NODAL,LEPR,IL7,GDF3,LIFR,CX3CR1,TNFSF10,GDF5,IL13RA2,CSF3,CSF1R,BMP7,IL1R1
hsa04672	4.989038525787768e-05	21	0	Intestinal immune network for IgA production	HLA-DQA1,HLA-DQB1,IL6,CD28,TNFSF13,CXCL12,IL15RA,MADCAM1,CD86,CD80,ITGA4,IL5,ICOSLG,HLA-DRA,TGFB1,HLA-DOB,IL15,HLA-DPA1,IL4,ITGB7,IL2
hsa04915	6.21030555790805e-05	47	3	Estrogen signaling pathway	HSP90AA1,NCOA2,PIK3R2,NCOA1,MAP2K1,ATF6B,HRAS,PIK3R1,NRAS,SHC2,CALML6,PIK3CB,SP1,PRKACA,MAPK1,ITPR2,GRB2,CREB1,FOS,EGFR,FKBP5,ADCY6,HBEGF,HSPA1A,CALM3,FKBP4,PRKACG,GPER1,PGR,SOS1,MAPK3,CALM1,BCL2,MMP9,NOS3,PRKACB,PIK3CA,AKT3,PLCB1,AKT1,GNAQ,SHC1,RAF1,SRC,AKT2,MAP2K2,SHC4
hsa04961	7.193077109590636e-05	22	0	Endocrine and other factor-regulated calcium reabsorption	ATP2B2,PTH,AP2A1,PRKACA,AP2A2,CLTB,ATP1B2,AP2M1,ATP1A3,ADCY6,PRKCA,PRKACG,PRKCB,AP2B1,SLC8A1,PTH1R,PRKACB,PLCB1,AP2S1,ATP2B4,GNAQ,PRKCG
hsa04070	7.293836535618516e-05	36	4	Phosphatidylinositol signaling system	PLCG2,PIK3R2,OCRL,ITPKB,PIK3R1,DGKZ,CALML6,PIK3CB,MTMR2,PIK3C2B,ITPR2,INPP5D,PRKCA,MTM1,CALM3,PLCG1,PIP5K1C,INPPL1,PRKCB,CALM1,MTMR14,IP6K3,PPIP5K2,MTMR7,PIP4K2C,SYNJ1,PIK3CA,PLCB1,PI4KB,PIP4K2A,PIP4K2B,PTEN,MTMR1,PRKCG,INPP4B,MTMR8
hsa04140	9.417773759135079e-05	47	3	Autophagy - animal	IGF1R,PPP2CB,PIK3R2,RPTOR,PRKCQ,MAP2K1,HRAS,STK11,PIK3R1,NRAS,PIK3CB,PRKACA,MAPK1,NRBF2,IRS1,RRAS,MAPK9,PDPK1,PPP2CA,DAPK3,PRKACG,RPS6KB2,MAPK10,INS,ATG2B,MAPK3,MTMR14,RPS6KB1,LAMP1,BCL2,MRAS,TSC2,PRKACB,DAPK1,HIF1A,BAD,RRAS2,PIK3CA,AKT3,BECN2,AKT1,PTEN,RB1CC1,RAF1,MAPK8,AKT2,MAP2K2
hsa04930	0.00011235044293466583	21	2	Type II diabetes mellitus	KCNJ11,SOCS4,PIK3R2,PRKCE,PDX1,PIK3R1,PIK3CB,MAPK1,IRS1,CACNA1A,GCK,MAPK9,INSR,TNF,MAPK10,INS,MAPK3,MAFA,SOCS2,PIK3CA,MAPK8
