## Supplementary Data S1 for "phuEGO: A network-based method to reconstruct active signalling pathways from phosphoproteomics datasets": K.txt

KEGG id	Pvalue	proteins_in_net	proteins_in_seed	description	proteins_involved
hsa04630	2.10578456078422e-31	JAK-STAT signaling pathway	IL13RA1,STAT4,PTPN11,IL5,IFNAR2,IL5RA,IL20,IL6R,IL4R,OSMR,SOS2,IL6ST,IL7R,EPOR,OSM,STAT5B,IL23R,EGF,SOCS4,IL4,PDGFRA,CISH,IL13,STAT5A,STAT1,IL11RA,IL15,CSF2,PIK3R1,IL12A,IFNL1,BCL2,IFNAR1,CSF2RB,SOCS2,PRL,JAK3,GRB2,MPL,LIFR,AKT2,SOCS3,IL21,STAT6,IRF9,IL20RB,IFNL2,MTOR,CSF3,MYC,PIK3R2,TYK2,LIF,IL12B,AKT3,IL10RB,SOS1,CNTFR,JAK2,IL2RB,LEP,SOCS5,IL2RA,IFNW1,STAT2,IL12RB1,IL19,EPO,PRLR,IL15RA,IL3,GHR,IL23A,IL6,IL7,IL10,JAK1,CSF3R,AKT1,PIK3R3,IFNGR1,IFNG,STAM,PDGFA,IL10RA,SOCS1,LEPR,CCND3,PDGFRB,GH1,PTPN6,CTF1,STAT3,PTPN2,PIAS2,EGFR,IL12RB2,IL9R,IL2RG,CSF2RA
hsa04360	4.305556165075959e-25	Axon guidance	MAPK1,RHOD,PTPN11,EFNA2,TRPC3,NCK2,NFATC4,FYN,SEMA3A,PDPK1,ABL1,NGEF,PLXNB1,RYK,CDK5,EPHA3,PLCG1,MYL12A,EFNB2,PLXNC1,NTNG1,BMPR1B,PLXNA2,NTNG2,LIMK1,RAC1,ITGB1,SEMA3E,EFNA5,PARD3,PAK1,EPHA8,MAPK3,MYL9,ROCK1,EPHB3,CAMK2D,PAK3,PIK3R1,CAMK2A,PRKCZ,PAK4,RASA1,PTCH1,MET,LIMK2,TRPC1,PRKCA,ROCK2,EPHA4,CXCR4,ROBO1,NRP1,PIK3R2,LRRC4C,MYL12B,LRRC4,EPHA2,DPYSL2,DPYSL5,SRC,EFNB1,RND1,TRPC4,SEMA4D,LRIG2,PLXNB2,EFNA1,EFNA4,RHOA,SEMA3D,GSK3B,MYL5,PARD6A,PTK2,EPHB4,EPHA7,PLXNB3,SEMA3C,CFL1,SSH2,SEMA7A,PIK3R3,ENAH,FES,NCK1,CAMK2B,GNAI2,NTN1,SEMA4A,CAMK2G,CDC42,EPHA5,PLCG2,EPHB6,EFNB3,EPHB2,CFL2
hsa04015	1.476210969868595e-24	Rap1 signaling pathway	MAPK1,EFNA2,FGF6,INSR,VAV2,PFN1,MAP2K3,P2RY1,FGF2,KITLG,SKAP1,VAV3,ADCY6,FLT1,MAPK12,PRKD1,PDGFC,MRAS,ADCY3,PLCG1,PLCB3,CTNNB1,CRK,RAC1,ITGB1,EFNA5,EGF,PARD3,PDGFRA,MAPK3,IGF1R,PLCB1,BCAR1,ANGPT2,PRKD2,PIK3R1,ANGPT1,FGF8,MAP2K6,RALGDS,ITGAL,GRIN2B,MAGI1,PRKCZ,NGF,PGF,MET,AKT2,PRKCA,VEGFA,GNAQ,MAPK11,FGF20,AFDN,PIK3R2,MAPK14,AKT3,PRKCB,EPHA2,SRC,FGF1,KIT,FGF21,EFNA1,PRKD3,THBS1,EFNA4,FYB1,ITGA2B,RHOA,RAPGEF1,HGF,CSF1R,PARD6A,GRIN2A,GRIN1,PRKCG,AKT1,FLT4,MAPK13,ANGPT4,PIK3R3,VASP,RASSF5,FGF9,ENAH,LAT,ADCY1,RAPGEF3,CNR1,PDGFA,VEGFB,GNAI2,PDGFRB,RASGRP3,CDC42,F2R,VAV1,VEGFD,ADORA2B,FGF4,VEGFC,ITGB2,LCP2,EGFR,TEK,KDR,CRKL
hsa05205	4.2661957626233886e-23	Proteoglycans in cancer	MAPK1,PTPN11,CBL,PPP1CA,VAV2,ARHGEF1,FGF2,MSN,CD44,EIF4B,VAV3,PDPK1,MAPK12,RRAS2,MRAS,ANK1,SOS2,PLCG1,EZR,CTNNB1,PRKACB,RAC1,ITGB1,PAK1,PPP1R12C,WNT2,MAPK3,IGF1R,ROCK1,HCLS1,CAMK2D,PDCD4,PIK3R1,CAMK2A,TLR4,CASP3,PPP1R12A,MET,PTCH1,CAV3,GRB2,TIMP3,AKT2,PRKCA,VEGFA,ROCK2,MTOR,FZD4,FRS2,MAPK11,MYC,PIK3R2,MAPK14,SDC2,IL12B,PRKCB,AKT3,SOS1,TP53,RDX,SRC,ITPR2,ERBB3,RPS6KB1,WNT3A,THBS1,SLC9A1,RHOA,PRKACA,MDM2,HGF,PTK2,PRKCG,SDC4,AKT1,MAPK13,PLAU,PIK3R3,ARAF,CAV1,PXN,GAB1,CAMK2B,IHH,RPS6KB2,ITGAV,CAMK2G,CDC42,PTPN6,VAV1,ERBB2,NUDT16L1,SDC1,CTTN,FZD6,NANOG,HBEGF,STAT3,EGFR,PPP1R12B,PLCG2,KDR,ITGA2,HSPG2
hsa04010	1.56984498115849e-22	MAPK signaling pathway	MAPK1,EFNA2,FGF6,MAP3K20,STMN1,MAPKAPK3,IL1B,INSR,MAP2K3,FGF2,KITLG,ARRB2,NTRK2,FLT1,MAPK12,PDGFC,RRAS2,MRAS,DUSP7,SOS2,MAP3K2,RELA,MAPKAPK5,RPS6KA4,CRK,MAP3K4,PRKACB,CACNA1I,NTRK1,RAC1,CDC25B,EFNA5,EGF,DUSP8,BDNF,PDGFRA,PAK1,MAP3K3,RPS6KA3,MAP3K6,MAPK3,IGF1R,ANGPT2,CACNA1H,MAP2K5,ANGPT1,FGF8,MAP2K6,PPM1A,CASP3,MAPK8IP3,MAP2K4,PPP5C,NGF,PGF,TGFB3,RASA1,MET,PLA2G4A,PPM1B,GRB2,AKT2,PRKCA,VEGFA,MAPK11,MYC,FGF20,MAPK14,AKT3,PRKCB,FLT3LG,SOS1,FLT3,RPS6KA1,EPHA2,TP53,MAP2K7,FGF1,KIT,RPS6KA5,ERBB3,MAPK9,NTF3,MAPKAPK2,FGF21,EFNA1,EFNA4,PRKACA,HGF,MAP3K5,CSF1R,PTPN7,PRKCG,MAPK8,DUSP3,MAPT,FLT4,AKT1,MAPK13,PTPRR,ANGPT4,MAP3K13,GADD45G,FGF9,ARAF,CACNB2,DAXX,MEF2C,HSPB1,PDGFA,RPS6KA2,VEGFB,IL1R1,PDGFRB,FOS,SRF,RASGRP3,CDC42,GADD45B,ERBB2,VEGFD,NTF4,MAPK7,FGF4,VEGFC,EGFR,CACNA1F,TAOK3,MAPK8IP1,TEK,KDR,CRKL
hsa04151	4.316182584459729e-22	PI3K-Akt signaling pathway	SGK3,MAPK1,EFNA2,CD19,FGF6,INSR,IFNAR2,CHRM2,FGF2,KITLG,CDC37,EIF4E1B,EIF4B,PDPK1,NTRK2,IL6R,FLT1,PDGFC,IL4R,OSMR,ITGA1,SOS2,RELA,IL7R,EPOR,OSM,COL4A3,NTRK1,VWF,RAC1,RBL2,ITGB1,EFNA5,EGF,BDNF,IL4,PDGFRA,BCL2L11,MYB,THBS2,MAPK3,COL9A1,IGF1R,PRKAA2,PRKAA1,HSP90AA1,ANGPT2,PIK3R1,ANGPT1,COL4A4,ITGB6,FGF8,TLR4,YWHAH,BCL2,MAGI1,IFNAR1,NGF,PGF,PRL,MET,JAK3,GRB2,AKT2,PRKCA,VEGFA,MTOR,IRS1,CSF3,STK11,MYC,FGF20,PPP2R5D,PIK3R2,AKT3,PPP2R5B,FLT3LG,SOS1,FLT3,PPP2R5A,JAK2,EPHA2,TP53,IL2RB,FGF1,KIT,GYS2,ERBB3,IL2RA,NTF3,FGF21,EFNA1,THBS1,EFNA4,ITGA2B,EPO,NOS3,PRLR,CREB1,FOXO3,SYK,MDM2,YWHAB,GSK3B,HGF,ITGB7,IL3,SGK1,CSF1R,GNG8,GHR,PPP2R5E,IL6,PTK2,IL7,THBS4,JAK1,CSF3R,FLT4,AKT1,ANGPT4,LAMA3,PIK3R3,FGF9,CHAD,YWHAQ,PDGFA,VEGFB,RPS6KB2,ITGAV,CCND3,PDGFRB,F2R,GH1,ERBB2,VEGFD,NTF4,HSP90AB1,PKN1,FGF4,VEGFC,RXRA,EGFR,IL2RG,ITGA4,TEK,KDR,ITGA2,RPS6KB1
hsa04012	5.146368544137341e-20	ErbB signaling pathway	PIK3R3,MAPK1,AKT1,CBL,ARAF,SOS1,NCK2,MAP2K7,CAMK2D,SRC,PRKCB,GAB1,SHC4,ERBB3,MAPK9,CBLB,PIK3R1,PAK3,NCK1,CAMK2A,SHC1,CAMK2B,RPS6KB2,MAP2K4,ABL1,CAMK2G,PAK4,ERBB2,GRB2,SHC2,AKT2,BTC,PLCG1,SOS2,PRKCA,GSK3B,HBEGF,CRK,MTOR,EGFR,ABL2,MYC,PLCG2,STAT5B,PTK2,EGF,PIK3R2,PAK1,NRG1,PRKCG,MAPK8,STAT5A,MAPK3,CRKL,RPS6KB1,AKT3
hsa04666	2.3010768540507633e-19	Fc gamma R-mediated phagocytosis	SPHK1,PIK3R3,VASP,MAPK1,PRKCD,FCGR2B,AKT1,LAT,PLPP3,PRKCB,WASF3,VAV2,INPP5D,PIK3R1,ARPC5L,MARCKS,PLD2,FCGR3A,RPS6KB2,CFL2,PTPRC,FCGR2A,VAV3,NCF1,ARPC1A,ACTR2,CDC42,SPHK2,ARPC2,LYN,PLA2G4A,ARPC1B,ASAP1,VAV1,LIMK2,AKT2,PLCG1,PRKCA,SYK,PRKCE,CRK,SCIN,ACTR3,LIMK1,PLCG2,RAC1,INPPL1,WAS,PIK3R2,PAK1,PRKCG,FCGR1A,AMPH,MAPK3,CRKL,RPS6KB1,CFL1,HCK,AKT3
hsa05135	3.1809021211059555e-19	Yersinia infection	TICAM1,PIK3R3,MAPK1,ROCK1,AKT1,BCAR1,LAT,RPS6KA1,IL1B,MAP2K7,SRC,PXN,VAV2,LCK,MAPK9,PIK3R1,ARPC5L,MAP2K6,TLR4,ARHGEF1,MAP2K3,RPS6KA2,CASP1,NLRC4,MAP2K4,ZAP70,FOS,VAV3,FCGR2A,ARPC1A,ACTR2,WASL,PTK2B,MAPK12,CDC42,ARPC2,ARHGEF28,PYCARD,ARPC1B,MEFV,VAV1,FYB1,WIPF3,WIPF1,RHOA,ELMO1,AKT2,PLCG1,RELA,GSK3B,GNAQ,ROCK2,PKN1,CRK,GIT2,MAPK11,LCP2,IL6,ACTR3,LIMK1,PTK2,RAC1,ITGB1,WAS,PIK3R2,RPS6KA3,ITGA4,MAPK8,ELMO2,IL10,MAPK14,MAPK3,CRKL,MAPK13,AKT3
hsa04722	3.3432952805400053e-19	Neurotrophin signaling pathway	NTRK3,PIK3R3,MAPK1,PRKCD,PTPN11,SH2B2,SOS1,AKT1,RPS6KA1,TP53,MAP2K7,CAMK2D,MAP2K5,GAB1,RPS6KA5,SHC4,PIK3R1,SORT1,NTF3,MAPK9,CAMK2A,MAPKAPK2,SHC1,CAMK2B,RPS6KA2,PSEN2,BCL2,NGF,PDPK1,ABL1,NTRK2,CAMK2G,CDC42,MAPK12,IRAK2,GRB2,SHC2,RHOA,MATK,AKT2,SOS2,PLCG1,RELA,RAPGEF1,NTF4,GSK3B,FOXO3,SH2B1,MAPK7,MAP3K5,CRK,FRS2,MAPK11,IRS1,NTRK1,PLCG2,RAC1,BDNF,PIK3R2,RPS6KA3,SH2B3,RIPK2,MAP3K3,MAPK8,MAPK14,MAPK3,CRKL,MAPK13,AKT3
hsa04659	9.88974323120457e-19	Th17 cell differentiation	HLA-DRB1,MAPK1,JAK1,CD3G,CD3E,HSP90AA1,HLA-DRA,LAT,JAK2,IL1B,CD247,IL2RB,IFNGR1,LCK,IL2RA,IFNG,MAPK9,CD3D,FOXP3,ZAP70,IL1R1,FOS,IL12RB1,IL6R,MAPK12,HLA-DQA1,JAK3,IL4R,TBX21,HLA-DPA1,IRF4,IL6ST,PLCG1,RELA,HLA-DPB1,IL21,RXRB,STAT6,HLA-DOB,HSP90AB1,RXRA,HLA-DRB3,STAT3,HLA-DRB5,MTOR,HLA-DMB,MAPK11,IL23A,IL6,STAT5B,IL23R,IL2RG,IL4,HLA-DOA,TYK2,STAT5A,MAPK8,MAPK14,STAT1,MAPK3,PRKCQ,MAPK13,HLA-DQB1
hsa05200	1.9033600034503232e-18	Pathways in cancer	MAPK1,STAT4,BDKRB2,IL13RA1,CBL,AR,FGF6,FADD,IL5,IFNAR2,GSTT1,PPARG,IL5RA,NFE2L2,ETS1,ARHGEF1,PLD2,FGF2,KITLG,ABL1,ADCY6,IL6R,ADCY3,IL4R,SOS2,IL6ST,PLCG1,RELA,HEYL,PLCB3,IL7R,DLL1,CTNNB1,CRK,TXNRD1,EPOR,PRKACB,MMP1,COL4A3,NTRK1,ITGA2,RAC1,STAT5B,NOS2,IL23R,SPI1,EGF,ARHGEF11,IL4,PDGFRA,BCL2L11,ITGB1,CASP7,IL13,ALK,STAT5A,STAT1,NQO1,WNT2,MAPK3,IGF1R,PLCB1,ROCK1,HSP90AA1,IL15,CAMK2D,PIK3R1,COL4A4,FGF8,IL12A,F2,CAMK2A,RALGDS,CTNNA3,CASP3,BCL2,EDN1,IFNAR1,CSF2RB,PGF,TGFB3,MET,PTCH1,BCR,JAK3,GRB2,EDNRB,AKT2,PRKCA,RXRB,VEGFA,GNAQ,ROCK2,STAT6,AGTR1,MTOR,FZD4,CXCR4,MYC,FGF20,CDKN2A,PIK3R2,IL12B,PRKCB,AKT3,HEY1,FLT3LG,FLT3,SOS1,EGLN2,JAK2,TP53,IL2RB,FGF1,KIT,RPS6KA5,IL2RA,MAPK9,STAT2,FGF21,PTGS2,FOXO1,IL12RB1,RPS6KB1,WNT3A,ITGA2B,RHOA,EPO,IL15RA,PRKACA,BMP2,GSK3B,MDM2,HGF,IL3,CSF1R,GNG8,IL23A,IL6,PTK2,IL7,RET,PRKCG,MAPK8,JAK1,CSF3R,FLT4,AKT1,SLC2A1,LAMA3,PIK3R3,GADD45G,RASSF5,FGF9,ARAF,PMAIP1,ADCY1,IFNGR1,POLK,CEBPA,IFNG,GSTO1,CAMK2B,PDGFA,VEGFB,GNAI2,RPS6KB2,ITGAV,CCND3,PDGFRB,HHIP,FOS,RASGRP3,CAMK2G,CDC42,F2R,GADD45B,ERBB2,MITF,VEGFD,HSP90AB1,FZD6,FGF4,VEGFC,RXRA,STAT3,EGFR,PLCG2,IL12RB2,IL2RG,CRKL,CSF2RA
hsa04510	4.780023052452922e-18	Focal adhesion	MAPK1,PPP1CA,VAV2,FYN,VAV3,PDPK1,FLT1,PDGFC,ITGA1,SOS2,MYL12A,CTNNB1,CRK,COL4A3,VWF,RAC1,ITGB1,EGF,PDGFRA,PAK1,PPP1R12C,THBS2,MAPK3,COL9A1,MYL9,IGF1R,ROCK1,BCAR1,CRKL,PAK3,PIK3R1,COL4A4,ITGB6,SHC1,BCL2,PPP1R12A,PGF,PAK4,MET,CAV3,GRB2,AKT2,PRKCA,VEGFA,ROCK2,MYLK,PIK3R2,MYL12B,PRKCB,AKT3,MYLK3,SOS1,SRC,MAPK9,MYL2,VCL,THBS1,SHC2,ITGA2B,RHOA,RAPGEF1,GSK3B,HGF,ITGB7,MYL5,PTK2,THBS4,PRKCG,MAPK8,ZYX,AKT1,FLT4,LAMA3,PIK3R3,VASP,CAV1,CHAD,PXN,SHC4,PDGFA,VEGFB,ITGAV,CCND3,PDGFRB,CDC42,VAV1,ERBB2,VEGFD,VEGFC,EGFR,PPP1R12B,MYLK4,ITGA4,KDR,ITGA2
hsa01521	8.365244934576268e-18	EGFR tyrosine kinase inhibitor resistance	PIK3R3,IGF1R,MAPK1,ARAF,SOS1,JAK2,SRC,PRKCB,GAB1,SHC4,ERBB3,PIK3R1,SHC1,FGF2,PDGFA,BCL2,RPS6KB2,EIF4E1B,PDGFRB,KDR,IL6R,PDGFC,MET,ERBB2,GRB2,SHC2,AKT2,SOS2,PLCG1,PRKCA,FOXO3,GAS6,VEGFA,GSK3B,HGF,MTOR,STAT3,IL6,EGFR,PLCG2,EGF,PIK3R2,BCL2L11,PDGFRA,NRG1,PRKCG,JAK1,MAPK3,AKT1,RPS6KB1,AKT3
hsa04014	2.2018734412084852e-17	Ras signaling pathway	MAPK1,PTPN11,EFNA2,FGF6,INSR,ETS1,PLD2,FGF2,KITLG,KSR2,ZAP70,ABL1,NTRK2,FLT1,PDGFC,RRAS2,MRAS,RGL1,SOS2,PLCG1,RELA,PRKACB,NTRK1,RAC1,EFNA5,EGF,BDNF,PDGFRA,PAK1,MAPK3,IGF1R,ANGPT2,PAK3,PIK3R1,ANGPT1,FGF8,RALGDS,PLA2G1B,SHC1,GRIN2B,NGF,PGF,PAK4,RASA1,MET,PLA2G4A,GRB2,AKT2,PRKCA,VEGFA,FGF20,AFDN,PIK3R2,AKT3,PRKCB,FLT3LG,SOS1,FLT3,EPHA2,FGF1,KIT,PLA2G3,MAPK9,NTF3,FGF21,EFNA1,EFNA4,SHC2,RHOA,PRKACA,HGF,CSF1R,GNG8,ABL2,GRIN2A,GRIN1,PRKCG,MAPK8,AKT1,FLT4,ANGPT4,PIK3R3,RASSF5,FGF9,LAT,GAB1,SHC4,PDGFA,VEGFB,PDGFRB,RASGRP3,CDC42,VEGFD,NTF4,FGF4,VEGFC,EGFR,PLCG2,TEK,KDR
hsa04810	8.251478548227306e-17	Regulation of actin cytoskeleton	MAPK1,BDKRB2,FGF6,PPP1CA,VAV2,PFN1,CHRM2,ARHGEF1,FGF2,MSN,VAV3,PDGFC,RRAS2,ARPC1B,MRAS,ITGA1,ARHGEF4,SOS2,MYL12A,EZR,CRK,LIMK1,RAC1,ITGB1,EGF,PDGFRA,PAK1,PPP1R12C,MAPK3,ABI2,MYL9,ROCK1,BCAR1,CRKL,ITGAX,MYH14,PAK3,PIK3R1,ITGB6,FGF8,F2,ITGAL,CHRM5,PPP1R12A,ACTR2,WASL,PAK4,ARPC2,LIMK2,ROCK2,MYLK,SCIN,CXCR4,FGF20,PIK3R2,MYL12B,INSRR,MYLK3,SOS1,RDX,SRC,FGF1,MYL2,FGF21,VCL,SLC9A1,ITGA2B,RHOA,ITGB7,MYL5,ACTR3,PTK2,ARPC5L,CFL1,SSH2,PIK3R3,ENAH,FGF9,ARAF,PXN,PDGFA,BRK1,ITGAV,PDGFRB,ARPC1A,CDC42,F2R,VAV1,FGF4,ITGB2,EGFR,PPP1R12B,MYLK4,ITGA4,ITGA2,MYH9,CFL2
hsa04640	1.2846295621764722e-16	Hematopoietic cell lineage	HLA-DRB1,CD36,CD3G,CD3E,FLT3,HLA-DRA,FLT3LG,CD19,IL5,GP9,IL1B,IL5RA,KIT,CSF2,IL2RA,CD3D,KITLG,CD44,IL1R1,CD24,IL6R,HLA-DQA1,IL4R,ITGA1,ITGA2B,HLA-DPA1,EPO,CD22,ANPEP,GP5,HLA-DOB,HLA-DPB1,IL7R,IL1R2,HLA-DQB1,IL3,HLA-DRB3,HLA-DRB5,EPOR,CSF1R,HLA-DMB,CD2,CSF3,IL6,IL7,IL9R,CD9,IL4,HLA-DOA,ITGA4,MME,FCGR1A,CSF3R,ITGA2,CSF2RA,IL11RA
hsa04664	1.8223414356258356e-16	Fc epsilon RI signaling pathway	PIK3R3,MAPK1,SOS1,LAT,IL5,MAP2K7,CSF2,VAV2,INPP5D,MAPK9,PIK3R1,MAP2K6,MAP2K3,FYN,MAP2K4,VAV3,PDPK1,MAPK12,LYN,PLA2G4A,VAV1,GRB2,AKT2,SOS2,PLCG1,PRKCA,SYK,BTK,IL3,MAPK11,ALOX5,LCP2,PLCG2,RAC1,PIK3R2,IL4,IL13,MAPK8,MAPK14,FCER1G,MAPK3,AKT1,MAPK13,AKT3
hsa04658	2.8352579068624086e-16	Th1 and Th2 cell differentiation	HLA-DRB1,STAT4,MAPK1,JAK1,CD3G,CD3E,HLA-DRA,LAT,IL12B,IL5,JAK2,CD247,IL2RB,IFNGR1,LCK,IL2RA,MAPK9,IFNG,CD3D,IL12A,ZAP70,FOS,IL12RB1,MAPK12,HLA-DQA1,JAK3,IL4R,TBX21,HLA-DPA1,PLCG1,RELA,HLA-DPB1,HLA-DOB,STAT6,DLL1,HLA-DRB3,HLA-DRB5,MAPK11,HLA-DMB,STAT5B,IL12RB2,IL2RG,IL4,HLA-DOA,IL13,TYK2,STAT5A,MAPK8,STAT1,MAPK14,MAPK3,PRKCQ,MAPK13,HLA-DQB1
hsa04660	4.1673973272963375e-16	T cell receptor signaling pathway	PIK3R3,MAPK1,CD3G,SOS1,CD3E,LAT,NCK2,IL5,CTLA4,CD247,MAP2K7,CARD11,CSF2,VAV2,LCK,IFNG,CBLB,PAK3,CD3D,MALT1,NCK1,PIK3R1,MAPK9,FYN,ZAP70,PTPRC,CD28,FOS,VAV3,PDPK1,CDC42,MAPK12,PAK4,ITK,PTPN6,VAV1,GRB2,RHOA,AKT2,SOS2,PLCG1,RELA,GSK3B,MAPK11,LCP2,TEC,DLG1,PIK3R2,IL4,PAK1,MAPK8,IL10,MAPK14,MAPK3,AKT1,PRKCQ,MAPK13,AKT3
hsa04611	1.2803722135692977e-15	Platelet activation	PIK3R3,ROCK1,VASP,MAPK1,PLCB1,MYLK3,P2RY12,PPP1CA,GP9,ADCY1,SRC,PRKG1,ITPR2,GUCY1B3,PIK3R1,PRKG2,F2,ARHGEF1,P2RY1,FYN,GNAI2,ORAI1,PRKCZ,GP6,FCGR2A,PPP1R12A,ADCY6,F2R,MAPK12,LYN,PLA2G4A,ADCY3,ITGA2B,RHOA,NOS3,AKT2,GP5,PRKACA,MYL12A,SYK,PLCB3,GNAQ,ROCK2,BTK,TBXA2R,MYLK,PTGS1,PRKACB,LCP2,MAPK11,VWF,PLCG2,ITGA2,ITGB1,GUCY1A3,PIK3R2,MYLK4,PTGIR,MAPK14,MYL12B,FCER1G,MAPK3,AKT1,MAPK13,AKT3
hsa05140	6.075977277718892e-15	Leishmaniasis	HLA-DRB1,MAPK1,JAK1,HLA-DRA,IL12B,JAK2,IL1B,IFNGR1,IFNG,IL12A,TLR4,FCGR3A,PTGS2,FOS,NCF1,FCGR2A,TGFB3,CYBA,MAPK12,NCF4,PTPN6,HLA-DQA1,HLA-DPA1,HLA-DOB,RELA,HLA-DPB1,ITGB2,HLA-DRB3,FCGR2C,HLA-DRB5,HLA-DMB,MAPK11,NOS2,ITGB1,IL4,HLA-DOA,ITGA4,NCF2,MAPK14,IL10,FCGR1A,STAT1,MAPK3,MAPK13,HLA-DQB1,PRKCB
hsa04380	8.907666819435534e-15	Osteoclast differentiation	PIK3R3,MAPK1,BLNK,FCGR2B,JAK1,SIRPG,ACP5,IL1B,MAP2K7,IFNAR2,IFNGR1,PPARG,LCK,MAPK9,PIK3R1,IFNG,STAT2,MAP2K6,LILRB1,FYN,FCGR3A,SOCS1,IL1R1,IFNAR1,FOS,NCF1,FCGR2A,TYROBP,CYBA,MAPK12,NCF4,GRB2,MITF,AKT2,CREB1,RELA,SOCS3,SYK,BTK,IRF9,SIRPA,FCGR2C,CSF1R,MAPK11,LCP2,TEC,LILRB4,TREM2,PLCG2,RAC1,SPI1,PIK3R2,LILRA4,NCF2,TYK2,MAPK8,MAPK14,FCGR1A,STAT1,MAPK3,AKT1,MAPK13,AKT3
hsa04917	2.7226564414112445e-14	Prolactin signaling pathway	PIK3R3,MAPK1,SOS1,JAK2,TH,SRC,GALT,SHC4,SOCS5,MAPK9,PIK3R1,GCK,SHC1,LHCGR,SOCS1,SOCS2,FOS,MAPK12,PRL,GRB2,SHC2,AKT2,PRLR,SOS2,RELA,CGA,SOCS3,FOXO3,GSK3B,STAT3,CYP17A1,MAPK11,STAT5B,SOCS4,PIK3R2,CISH,MAPK8,STAT5A,MAPK14,STAT1,MAPK3,AKT1,MAPK13,AKT3
hsa04935	6.00687674966903e-14	Growth hormone synthesis, secretion and action	SSTR2,PIK3R3,GHSR,PLCB1,MAPK1,AKT1,BCAR1,SOS1,SSTR5,JAK2,ADCY1,PRKCB,ITPR2,SHC4,MAPK9,PIK3R1,MAP2K6,MAP2K3,SHC1,GNAI2,SOCS1,MAP2K4,SOCS2,FOS,ADCY6,GH1,MAPK12,ADCY3,GRB2,SHC2,AKT2,SOS2,PLCG1,PRKACA,SOCS3,PRKCA,PLCB3,GSK3B,GNAQ,CREB1,CRK,STAT3,MTOR,MAPK11,PRKACB,GHR,IRS1,PTK2,PLCG2,CACNA1F,STAT5B,PIK3R2,PRKCG,MAPK8,STAT5A,MAPK14,STAT1,MAPK3,CRKL,MAPK13,AKT3
hsa04670	2.226272471950364e-13	Leukocyte transendothelial migration	MYL9,PIK3R3,ROCK1,VASP,RASSF5,PTPN11,BCAR1,RAPGEF3,JAM3,PXN,VAV2,PIK3R1,MYL2,CDH5,ITGAL,CTNNA3,MSN,VCL,GNAI2,VAV3,NCF1,JAM2,PTK2B,CDC42,MAPK12,NCF4,ITK,CLDN11,VAV1,TXK,RHOA,PLCG1,MYL12A,PRKCA,ROCK2,CLDN4,F11R,EZR,CTNNB1,ITGB2,MYL5,MYL12B,MAPK11,CXCR4,PTK2,PLCG2,RAC1,ITGB1,AFDN,PIK3R2,ITGA4,NCF2,PRKCG,MAPK14,CYBA,PECAM1,MAPK13,PRKCB
hsa05418	2.9992338245928376e-13	Fluid shear stress and atherosclerosis	PIK3R3,ACVR1,PRKAA2,PLAT,PRKAA1,HSP90AA1,CAV1,IL1B,MEF2A,TP53,MAP2K7,SRC,GSTT1,TRPV4,NFE2L2,MAP2K5,MEF2C,PIK3R1,IFNG,GSTO1,MAPK9,MAP2K6,CDH5,PDGFA,BCL2,EDN1,NQO1,MAP2K4,IL1R1,ITGAV,PRKCZ,FOS,NCF1,MAPK12,SELE,ASS1,SDC2,CAV3,ITGA2B,RHOA,NOS3,AKT2,RELA,SDC1,VEGFA,MAPK7,IL1R2,HSP90AB1,MAP3K5,CTNNB1,MAPK11,BMPR1B,SDC4,PTK2,RAC1,PIK3R2,NCF2,MAPK8,MAPK14,CYBA,ARHGEF2,KDR,AKT1,PECAM1,MAPK13,AKT3
hsa04060	3.748025928782512e-13	Cytokine-cytokine receptor interaction	IL13RA1,GDF2,IL5,IL1RN,IL1B,IFNAR2,IL5RA,IL20,TNFSF9,ACVR1B,ACVR1C,CXCR5,IL6R,CCR7,IL4R,OSMR,CX3CR1,IL6ST,IL7R,EPOR,OSM,BMPR1B,IL23R,IL4,IL13,IL11RA,TNFSF18,TNFSF14,IL1RL1,TNFRSF9,IL15,BMP8B,CSF2,IL12A,GDF3,TNFRSF18,IFNL1,IFNAR1,NGF,CSF2RB,ACVRL1,TGFB3,PRL,MPL,LIFR,IL21,IL20RB,IFNL2,RELT,CSF3,CXCR4,CX3CL1,GDF15,LIF,IL12B,CCR4,IL10RB,GDF11,CNTFR,IL2RB,LEP,IL2RA,IFNW1,IL17RE,IL12RB1,IL19,LTB,EPO,PRLR,IL15RA,BMP2,INHBE,IL3,CSF1R,GHR,IL23A,IL6,IL1RL2,IL7,CCL15,IL10,CSF3R,ACVR1,IFNGR1,CCR6,ACKR4,IFNG,TNFSF8,CLCF1,IL34,EBI3,IL10RA,LEPR,IL1R1,GH1,INHBB,CTF1,BMP3,BMP6,IL1R2,CCR2,CCR1,IL12RB2,IL9R,IL27,IL2RG,CXCR3,CSF2RA
hsa05152	4.765023970008492e-13	Tuberculosis	HLA-DRB1,MAPK1,FADD,IL1B,RFXANK,CEBPB,FCGR2A,SPHK2,TIRAP,MAPK12,HLA-DPA1,RELA,HLA-DRB5,NOS2,RIPK2,STAT1,MAPK3,HLA-DQB1,RFXAP,HLA-DRA,CAMK2D,ITGAX,MALT1,IL12A,CAMK2A,TLR4,CASP3,BCL2,TGFB3,HLA-DQA1,AKT2,FCGR2C,MAPK11,MAPK14,IL12B,AKT3,CLEC7A,IL10RB,JAK2,SRC,MAPK9,FCGR3A,EEA1,RHOA,CREB1,HLA-DOB,CD74,SYK,HLA-DRB3,IL23A,IL6,RFX5,HLA-DOA,MAPK8,IL10,JAK1,AKT1,MAPK13,TLR1,SPHK1,FCGR2B,IFNGR1,IFNG,CIITA,CAMK2B,IL10RA,CAMP,CAMK2G,IRAK2,ATP6V0A4,TLR6,HLA-DPB1,LBP,ITGB2,HLA-DMB,CLEC4M,FCGR1A,FCER1G
hsa04020	7.120963719444353e-13	Calcium signaling pathway	BDKRB2,DRD5,FGF6,CHRM2,LHCGR,FGF2,NTRK2,SPHK2,FLT1,PDGFC,GDNF,ADCY3,ATP2B4,PLCG1,PLCB3,PRKACB,CACNA1I,NTRK1,NOS2,EGF,PDGFRA,ATP2A2,PHKB,PLCB1,CAMK2D,CACNA1H,TNNC2,FGF8,CAMK2A,NOS1,CHRM5,ORAI1,NGF,MET,EDNRB,PRKCA,VEGFA,GNAQ,AGTR1,TBXA2R,AVPR1A,MYLK,CXCR4,FGF20,CCKAR,PRKCB,ORAI3,MYLK3,FGF1,ITPR2,ERBB3,FGF21,PTK2B,PHKA1,NOS3,PRKACA,TNNC1,HGF,GRPR,GRIN2A,GRIN1,RET,HRH1,PRKCG,FLT4,CAMK1,SPHK1,NTRK3,FGF9,MST1R,ADCY1,PHKG1,CAMK2B,PDGFA,VEGFB,PDGFRB,CAMK2G,F2R,CCKBR,ERBB2,GRM5,ADRA1B,VEGFD,ADORA2B,FGF4,RYR2,VEGFC,TPCN1,EGFR,PLCG2,CACNA1F,MYLK4,KDR,SLC8A1
hsa04514	7.199235577902328e-13	Cell adhesion molecules	CD6,HLA-DRB1,NECTIN1,HLA-DRA,SELP,CTLA4,PVR,GLG1,LRRC4B,CD274,LRRC4,SDC3,SELPLG,CDH5,HLA-E,ITGAL,ICOSLG,ITGAV,PTPRC,CD28,JAM2,SELE,NECTIN3,HLA-DQA1,NFASC,CLDN11,CD58,CDH2,TIGIT,NRCAM,HLA-DPA1,NECTIN2,CD22,ALCAM,HLA-DOB,SDC1,CD80,HLA-DPB1,CD86,CLDN4,F11R,MADCAM1,ITGB7,NTNG1,HLA-DRB3,ITGB2,HLA-DRB5,CD226,HLA-DMB,CD2,SDC4,NTNG2,HLA-F,ITGB1,HLA-DOA,LRRC4C,ITGA4,MAG,ICAM3,NLGN1,CNTNAP1,SDC2,PECAM1,ICAM2,HLA-DQB1,JAM3
hsa04650	4.152253549788895e-12	Natural killer cell mediated cytotoxicity	PIK3R3,MAPK1,ULBP1,PTPN11,KLRC2,ARAF,SOS1,LAT,NCR3,CD247,SH2D1B,IFNAR2,IFNGR1,SH2D1A,CSF2,VAV2,SHC4,LCK,IFNG,PIK3R1,HLA-E,SHC1,ULBP2,NCR1,ITGAL,CASP3,FYN,FCGR3A,ZAP70,IFNAR1,VAV3,TYROBP,KLRK1,PTK2B,ULBP3,CD48,RAET1G,CD244,SH3BP2,VAV1,PTPN6,RAET1E,GRB2,SHC2,SOS2,PLCG1,PRKCA,SYK,KLRD1,ITGB2,LCP2,PLCG2,RAC1,PIK3R2,PAK1,PRKCG,FCER1G,MAPK3,ICAM2,PRKCB
hsa04910	1.4089128248440132e-11	Insulin signaling pathway	PHKB,PIK3R3,MAPK1,AKT1,CBL,SH2B2,PRKAA1,PRKAA2,ARAF,SOS1,PPP1CA,INSR,PYGB,PPP1R3C,PHKG1,TRIP10,GYS2,SHC4,CBLB,RHOQ,PTPN1,GCK,PIK3R1,MAPK9,ACACB,SHC1,PYGL,RPS6KB2,EIF4E1B,SOCS1,PRKCZ,FOXO1,SOCS2,PDPK1,INPP5A,FLOT1,PHKA1,GRB2,SHC2,AKT2,SOS2,PRKACA,SOCS3,RAPGEF1,GSK3B,PPARGC1A,CRK,MTOR,PPP1R3B,FLOT2,PRKACB,IRS1,INPPL1,SOCS4,ACACA,PIK3R2,PYGM,SREBF1,MAPK8,MAPK3,CRKL,RPS6KB1,AKT3
hsa04024	3.92783725719264e-11	cAMP signaling pathway	MAPK1,GHSR,DRD5,SSTR5,PPP1CA,PDE4A,VAV2,GIPR,CHRM2,LHCGR,PLD2,PPP1R1B,VAV3,ADCY6,RRAS2,GRIA2,ADCY3,ATP2B4,RELA,GRIA4,PRKACB,HCN4,RAC1,BDNF,PAK1,MAPK3,ATP2A2,MYL9,ROCK1,TNNI3,MC2R,CAMK2D,CFTR,PIK3R1,CAMK2A,CNGA3,EDN1,GRIN2B,ORAI1,PPP1R12A,PTCH1,AKT2,ROCK2,GABBR1,AFDN,PIK3R2,TSHR,AKT3,HCN2,MAPK9,SLC9A1,GABBR2,GRIA1,RHOA,CREB1,PRKACA,CGA,SOX9,GRIA3,GRIN2A,GRIN1,ADORA1,ATP1A3,MAPK8,PPARA,AKT1,SSTR2,PIK3R3,ADCY1,RAPGEF3,ATP1B2,FSHB,CAMK2B,GNAI2,HHIP,FOS,ATP1B1,CAMK2G,F2R,VAV1,RYR2,CACNA1F
hsa05321	5.776535686385981e-11	Inflammatory bowel disease	HLA-DRB1,STAT4,HLA-DRA,IL5,IL1B,IFNGR1,IFNG,FOXP3,IL12A,TLR4,IL12RB1,TGFB3,HLA-DQA1,IL4R,TBX21,HLA-DPA1,HLA-DOB,RELA,HLA-DPB1,IL21,STAT6,HLA-DRB3,STAT3,HLA-DRB5,IL23A,HLA-DMB,IL6,IL12RB2,IL23R,IL2RG,IL4,HLA-DOA,IL13,IL10,STAT1,IL12B,HLA-DQB1
hsa04912	6.88892185114692e-11	GnRH signaling pathway	MMP14,MAPK1,PRKCD,PLCB1,SOS1,MAP2K7,ADCY1,CAMK2D,SRC,ITPR2,MAPK9,FSHB,MAP2K6,CAMK2A,MAP2K3,PLD2,CAMK2B,MAP2K4,ADCY6,CAMK2G,PTK2B,CDC42,MAPK12,PLA2G4A,ADCY3,GRB2,SOS2,MAP3K2,PRKACA,CGA,PRKCA,PLCB3,GNAQ,MAPK7,HBEGF,MAP3K4,PRKACB,MAPK11,EGFR,CACNA1F,MAP3K3,MAPK8,MAPK14,MAPK3,MAPK13,PRKCB
hsa04370	9.784022716858878e-11	VEGF signaling pathway	SPHK1,PIK3R3,MAPK1,SH2D2A,MAPKAPK3,SRC,PRKCB,PXN,PIK3R1,HSPB1,MAPKAPK2,PTGS2,CDC42,SPHK2,MAPK12,PLA2G4A,SHC2,NOS3,AKT2,PLCG1,PRKCA,VEGFA,MAPK11,PTK2,PLCG2,RAC1,PIK3R2,PRKCG,MAPK14,MAPK3,KDR,AKT1,MAPK13,AKT3
hsa05235	1.1409009623405854e-10	PD-L1 expression and PD-1 checkpoint pathway in cancer	TICAM1,PIK3R3,MAPK1,PTPN11,JAK1,CD3G,CD3E,LAT,JAK2,CD247,IFNGR1,CD274,LCK,IFNG,PIK3R1,CD3D,MAP2K6,TLR4,MAP2K3,RPS6KB2,ZAP70,CD28,FOS,TIRAP,MAPK12,RPS6KB1,PTPN6,AKT2,PLCG1,RELA,MTOR,STAT3,MAPK11,EGFR,EGF,PIK3R2,CSNK2A1,MAP3K3,MAPK14,ALK,STAT1,MAPK3,AKT1,PRKCQ,MAPK13,AKT3
hsa04062	1.6414607897385594e-10	Chemokine signaling pathway	MAPK1,VAV2,CXCR5,ARRB2,VAV3,NCF1,ADCY6,CCR7,ADCY3,CX3CR1,SOS2,PLCG1,RELA,PLCB3,FGR,CRK,PRKACB,RAC1,STAT5B,PARD3,PAK1,STAT1,MAPK3,HCK,GSK3A,PLCB1,ROCK1,PRKCD,BCAR1,PIK3R1,SHC1,PRKCZ,LYN,JAK3,GRB2,AKT2,GNAQ,ROCK2,CXCR4,PIK3R2,CX3CL1,CCR4,PRKCB,AKT3,SOS1,JAK2,SRC,STAT2,PTK2B,ITK,SHC2,ELMO1,RHOA,PRKACA,FOXO3,GSK3B,GNG8,PTK2,WAS,CCL15,GRK2,AKT1,PIK3R3,ADCY1,CCR6,PXN,SHC4,GNAI2,CDC42,VAV1,PREX1,CCR2,STAT3,CCR1,PLCG2,CXCR3,CRKL
hsa04933	2.0689398174524627e-10	AGE-RAGE signaling pathway in diabetic complications	PIK3R3,MAPK1,PRKCD,PLCB1,JAK2,IL1B,PRKCB,SERPINE1,MAPK9,PIK3R1,COL4A4,VEGFB,CASP3,NOX4,BCL2,EDN1,PRKCZ,FOXO1,TGFB3,CDC42,MAPK12,SELE,NOS3,AKT2,PLCG1,RELA,VEGFD,PLCB3,VEGFA,PRKCA,PRKCE,AGTR1,VEGFC,STAT3,MAPK11,COL4A3,IL6,PLCG2,RAC1,STAT5B,PIK3R2,MAPK8,STAT5A,MAPK14,STAT1,MAPK3,AKT1,MAPK13,AKT3
hsa05206	5.862440275241406e-10	MicroRNAs in cancer	GLS2,PLAU,PIK3R3,MAPK1,ROCK1,EFNA2,SOS1,STMN1,TP53,RDX,PDCD4,RPS6KA5,SHC4,ERBB3,PIK3R1,UBE2I,MARCKS,SHC1,PDGFA,CDC25A,CASP3,BCL2,PTGS2,CD44,SOCS1,PDGFRB,ABL1,SPRY2,PAK4,EFNA1,WNT3A,THBS1,MET,EFNA4,ERBB2,GRB2,TIMP3,RHOA,SOS2,PLCG1,VIM,HDAC5,PRKCA,VEGFA,MDM2,PRKCE,MAPK7,EZR,CRK,STAT3,MTOR,CYP1B1,IRS1,EGFR,MYC,PLCG2,CDC25C,CDC25B,EFNA5,CDKN2A,PIK3R2,BCL2L11,PDGFRA,PRKCG,MAPK3,CRKL,PRKCB
hsa04270	6.889707518264502e-10	Vascular smooth muscle contraction	MYL9,MAPK1,PLCB1,ROCK1,PRKCD,MYLK3,ARAF,PPP1CA,ADCY1,ADM,PRKG1,ITPR2,GUCY1B3,MYH14,PLA2G3,PLA2G1B,ARHGEF1,EDN1,MYH9,PPP1R14A,PPP1R12A,ADCY6,PLA2G4A,ADCY3,KCNMB2,MRVI1,RHOA,MYL6B,ADRA1B,PRKACA,PRKCA,PLCB3,GNAQ,ROCK2,PRKCE,AGTR1,ADORA2B,AVPR1A,MYLK,ACTA2,CALCA,PRKACB,PPP1R12B,CACNA1F,GUCY1A3,KCNMA1,ARHGEF11,MYLK4,PRKCG,PTGIR,PPP1R12C,MAPK3,PRKCQ,PRKCB
hsa05131	9.798195642417536e-10	Shigellosis	MAPK1,ATG16L1,NAIP,IL1B,BTRC,PFN1,TAB3,NLRC4,CD44,PPID,MAPK12,ARPC1B,PLCG1,RELA,MYL12A,PLCB3,CRK,RAC1,ITGB1,RIPK2,ARHGEF2,MAPK3,FBXW11,MYL9,GSK3A,PLCB1,ROCK1,SEPT12,HCLS1,BCAR1,PRKCD,UBE2NL,CSF2,PIK3R1,MALT1,TLR4,BCL2,ACTR2,WASL,ARPC2,AKT2,NOD1,ROCK2,MTOR,MAPK11,BECN2,PIK3R2,MAPK14,MYL12B,AKT3,TP53,SRC,ITPR2,RPS6KA5,MAPK9,MYL2,VCL,FOXO1,RPS6KB1,ELMO1,RHOA,FOXO3,GSK3B,MDM2,PRKCE,MYL5,ACTR3,PTK2,MAPK8,ARPC5L,AKT1,MAPK13,PIK3R3,PXN,CASP1,RPS6KB2,IL1R1,ARPC1A,CDC42,PYCARD,UBE2D2,CTTN,ATG12,EGFR,PLCG2,ELMO2,CRKL,PRKCQ
hsa05223	2.2152547615044714e-09	Non-small cell lung cancer	PIK3R3,MAPK1,GADD45G,RASSF5,ARAF,SOS1,TP53,PRKCB,POLK,PIK3R1,PDPK1,GADD45B,MET,JAK3,ERBB2,GRB2,AKT2,SOS2,PLCG1,PRKCA,FOXO3,RXRB,HGF,RXRA,STAT3,EGFR,PLCG2,STAT5B,CDKN2A,EGF,PIK3R2,RET,PRKCG,ALK,STAT5A,MAPK3,AKT1,AKT3
hsa05417	2.352205075510129e-09	Lipid and atherosclerosis	MAPK1,SELP,IL1B,PPARG,NFE2L2,VAV2,ARHGEF1,MAP2K3,VAV3,NCF1,PDPK1,TIRAP,MAPK12,SELE,PLCG1,RELA,PLCB3,CYP2C9,TANK,MMP1,RAC1,CASP7,CYBA,MAPK3,PLCB1,HSP90AA1,CAMK2D,PIK3R1,IL12A,MAP2K6,CAMK2A,TLR4,VLDLR,CASP3,BCL2,MAP2K4,NCF4,LYN,APOB,EIF2AK3,AKT2,PRKCA,RXRB,ROCK2,MAPK11,PIK3R2,NCF2,IKBKE,MAPK14,IL12B,AKT3,CD36,JAK2,TP53,MAP2K7,SRC,MAPK9,EIF2S1,RHOA,NOS3,GSK3B,MAP3K5,IL6,PTK2,MAPK8,AKT1,MAPK13,TICAM1,PIK3R3,CAMK2B,CASP1,FOS,CAMK2G,CDC42,PYCARD,VAV1,TLR6,HSP90AB1,LBP,RXRA,STAT3
hsa04662	2.3954153583549805e-09	B cell receptor signaling pathway	PIK3R3,MAPK1,BLNK,FCGR2B,SOS1,DAPP1,CD19,PRKCB,CARD11,VAV2,INPP5D,PIK3R1,MALT1,LILRB1,FOS,VAV3,RASGRP3,LYN,PTPN6,VAV1,GRB2,AKT2,SOS2,RELA,SYK,GSK3B,BTK,LILRB4,PLCG2,RAC1,INPPL1,PIK3R2,LILRA4,CD79B,CD81,CD22,MAPK3,AKT1,AKT3
hsa04750	4.442302700560971e-09	Inflammatory mediator regulation of TRP channels	PIK3R3,BDKRB2,PRKCD,PLCB1,PPP1CA,IL1B,TRPV4,ADCY1,CAMK2D,TRPM8,SRC,ITPR2,MAPK9,PIK3R1,MAP2K6,CAMK2A,MAP2K3,CAMK2B,IL1R1,NGF,ADCY6,CAMK2G,MAPK12,PLA2G4A,ADCY3,P2RY2,PLCG1,PRKACA,PRKCA,PLCB3,GNAQ,PRKCE,MAPK11,PRKACB,NTRK1,PLCG2,PIK3R2,HRH1,PRKCG,MAPK8,MAPK14,PRKCQ,MAPK13,PRKCB
hsa05214	6.08724125067109e-09	Glioma	PIK3R3,IGF1R,GADD45G,MAPK1,ARAF,SOS1,TP53,CAMK2D,PRKCB,POLK,SHC4,PIK3R1,CAMK2A,SHC1,CAMK2B,PDGFA,PDGFRB,CAMK2G,GADD45B,GRB2,SHC2,AKT2,SOS2,PLCG1,PRKCA,MDM2,MTOR,EGFR,PLCG2,CDKN2A,EGF,PIK3R2,PDGFRA,PRKCG,MAPK3,AKT1,CAMK1,AKT3
hsa05100	6.389306971623175e-09	Bacterial invasion of epithelial cells	PIK3R3,CBL,SEPT12,HCLS1,BCAR1,DNM3,CAV1,SRC,PXN,GAB1,SHC4,PIK3R1,SHC1,CTNNA3,VCL,CDC42,ACTR2,ARPC1A,WASL,ARPC2,MET,CAV3,ARPC1B,CLTB,SHC2,ELMO1,RHOA,ARHGAP10,CTTN,CTNNB1,CRK,ACTR3,PTK2,RAC1,ITGB1,PIK3R2,ELMO2,ARPC5L,CRKL
hsa04625	9.464270023260643e-09	C-type lectin receptor signaling pathway	CLEC7A,PIK3R3,MAPK1,PRKCD,PTPN11,IL12B,IL1B,SRC,ITPR2,NFATC4,MAPK9,PIK3R1,CBLB,STAT2,MALT1,IL12A,MAPKAPK2,CASP1,PTGS2,MAPK12,RRAS2,PYCARD,MRAS,RHOA,AKT2,RELA,SYK,MDM2,IRF9,CLEC6A,MAPK11,IL23A,CLEC4M,IL6,PLCG2,PIK3R2,PAK1,IKBKE,MAPK8,IL10,MAPK14,STAT1,FCER1G,MAPK3,AKT1,MAPK13,AKT3
hsa04066	1.2585562593048391e-08	HIF-1 signaling pathway	PIK3R3,IGF1R,MAPK1,EGLN2,ANGPT2,INSR,CAMK2D,IFNGR1,PRKCB,ANGPT4,SERPINE1,PIK3R1,IFNG,ANGPT1,LDHAL6B,CAMK2A,TLR4,CAMK2B,BCL2,EDN1,RPS6KB2,EIF4E1B,IL6R,CAMK2G,FLT1,ERBB2,EPO,NOS3,AKT2,PLCG1,RELA,PRKCA,VEGFA,ENO3,STAT3,MTOR,IL6,EGFR,PLCG2,NOS2,EGF,PIK3R2,PRKCG,TEK,MAPK3,AKT1,RPS6KB1,SLC2A1,AKT3
hsa04926	1.2788385171322286e-08	Relaxin signaling pathway	RLN3,PIK3R3,MAPK1,PLCB1,SOS1,MAP2K7,ADCY1,SRC,SHC4,MAPK9,PIK3R1,COL4A4,SHC1,NOS1,VEGFB,EDN1,GNAI2,MAP2K4,RXFP4,PRKCZ,FOS,ARRB2,ADCY6,MAPK12,ADCY3,GRB2,SHC2,EDNRB,NOS3,AKT2,SOS2,CREB1,PRKACA,RELA,VEGFD,PLCB3,VEGFA,PRKCA,VEGFC,ACTA2,MAPK11,PRKACB,GNG8,MMP1,COL4A3,EGFR,NOS2,PIK3R2,MAPK8,MAPK14,MAPK3,AKT1,MAPK13,AKT3
hsa05169	1.4003205866182553e-08	Epstein-Barr virus infection	PIK3R3,HLA-DRB1,GADD45G,BLNK,CD3G,CD3E,JAK1,OAS2,HLA-DRA,CD19,FADD,CD247,TP53,MAP2K7,IFNAR2,PSMD13,TAP2,POLK,PIK3R1,CD3D,MAPK9,STAT2,MAP2K6,HLA-E,MAP2K3,ITGAL,SIN3A,CASP3,BCL2,NEDD4,CD44,MAP2K4,IFNAR1,CCND3,MAPK12,TAPBP,GADD45B,LYN,HLA-DQA1,CD58,JAK3,HLA-DPA1,AKT2,VIM,RELA,HLA-DPB1,HLA-DOB,SYK,BTK,MDM2,IRF9,PDIA3,HLA-DQB1,HLA-DRB3,STAT3,HLA-DRB5,MAPK11,HLA-DMB,IL6,MYC,PLCG2,RAC1,HLA-F,PIK3R2,HLA-DOA,BCL2L11,IKBKE,TYK2,MAPK8,MAPK14,STAT1,AKT1,MAPK13,USP7,AKT3
hsa05145	1.816070592074697e-08	Toxoplasmosis	HLA-DRB1,MAPK1,JAK1,IL10RB,HLA-DRA,IL12B,JAK2,IFNGR1,MAPK9,IFNG,IL12A,MAP2K6,TLR4,CIITA,MAP2K3,AKT3,CASP3,BCL2,IL10RA,GNAI2,SOCS1,PDPK1,TGFB3,MAPK12,HLA-DQA1,HLA-DPA1,AKT2,HLA-DOB,RELA,HLA-DPB1,HLA-DRB3,STAT3,HLA-DRB5,MAPK11,HLA-DMB,ALOX5,NOS2,ITGB1,HLA-DOA,TYK2,IL10,MAPK8,MAPK14,STAT1,MAPK3,AKT1,MAPK13,HLA-DQB1,LAMA3
hsa04931	2.0339774531559043e-08	Insulin resistance	PIK3R3,PTPN11,PRKCD,CD36,PRKAA2,PRKAA1,RPS6KA1,PPP1CA,INSR,PYGB,PPP1R3C,PRKCB,GYS2,MAPK9,PIK3R1,PTPN1,ACACB,PYGL,RPS6KA2,RPS6KB2,PRKCZ,FOXO1,PDPK1,RPS6KB1,NOS3,AKT2,CREB1,RELA,SOCS3,GSK3B,PRKCE,PPARGC1A,MTOR,STAT3,PPP1R3B,IRS1,IL6,PIK3R2,RPS6KA3,PYGM,MAPK8,SREBF1,AKT1,PRKCQ,SLC2A1,PPARA,AKT3
hsa04672	3.6018892251785035e-08	Intestinal immune network for IgA production	HLA-DRB1,HLA-DRA,IL15,IL5,ICOSLG,CD28,HLA-DQA1,HLA-DPA1,PIGR,IL15RA,HLA-DOB,CD80,HLA-DPB1,CD86,MADCAM1,ITGB7,HLA-DRB3,HLA-DRB5,HLA-DMB,IL6,CXCR4,IL4,HLA-DOA,ITGA4,IL10,HLA-DQB1
hsa05142	6.886204870986619e-08	Chagas disease	TICAM1,PIK3R3,MAPK1,PLCB1,BDKRB2,CD3G,CD3E,IL12B,FADD,IL1B,CD247,ADCY1,IFNGR1,C1QC,SERPINE1,ACE,CD3D,MAPK9,PIK3R1,IFNG,IL12A,TLR4,GNAI2,MAP2K4,FOS,TGFB3,MAPK12,TLR6,AKT2,RELA,PLCB3,C1QB,GNAQ,MAPK11,IL6,NOS2,PIK3R2,MAPK8,IL10,MAPK14,C1QA,MAPK3,AKT1,MAPK13,AKT3
hsa05323	8.433455265852281e-08	Rheumatoid arthritis	HLA-DRB1,HLA-DRA,ACP5,IL15,IL1B,CTLA4,CSF2,IFNG,ANGPT1,TLR4,ITGAL,PTH,ATP6V1C2,ATP6V1E2,ATP6V1G1,CD28,FOS,ATP6V1E1,TGFB3,FLT1,HLA-DQA1,ATP6V0A4,LTB,HLA-DPA1,HLA-DOB,CD80,HLA-DPB1,CD86,VEGFA,ATP6V1G2,ITGB2,HLA-DRB3,HLA-DRB5,IL23A,HLA-DMB,MMP1,IL6,ATP6V1B1,HLA-DOA,TEK,HLA-DQB1
hsa05330	8.664465224840626e-08	Allograft rejection	HLA-DRB1,HLA-DRA,IL5,IFNG,IL12A,HLA-E,CD28,HLA-DQA1,HLA-DPA1,HLA-DOB,CD80,HLA-DPB1,CD86,HLA-DRB5,HLA-DRB3,HLA-DMB,HLA-F,IL4,HLA-DOA,IL10,IL12B,HLA-DQB1
hsa05120	9.047138586899771e-08	Epithelial cell signaling in Helicobacter pylori infection	PTPN11,TJP1,SRC,MAPK9,CASP3,ATP6V1C2,ATP6V1E2,MAP2K4,ATP6V1G1,ATP6V1E1,JAM2,CDC42,MAPK12,LYN,MET,ATP6V0A4,PLCG1,RELA,NOD1,CSK,ATP6V1G2,F11R,HBEGF,MAPK11,ATP6V1B1,EGFR,PLCG2,RAC1,PAK1,MAPK8,MAPK14,ADAM17,MAPK13,JAM3
hsa01522	1.1800208733078799e-07	Endocrine resistance	PIK3R3,IGF1R,MAPK1,ARAF,SOS1,TP53,ADCY1,SRC,SHC4,MAPK9,PIK3R1,GPER1,SHC1,BCL2,RPS6KB2,FOS,ADCY6,MAPK12,ADCY3,ERBB2,GRB2,SHC2,AKT2,SOS2,PRKACA,MDM2,DLL1,HBEGF,MTOR,MAPK11,PRKACB,EGFR,PTK2,CDKN2A,PIK3R2,MAPK8,MAPK14,MAPK3,AKT1,RPS6KB1,MAPK13,AKT3
hsa04072	1.939930870226158e-07	Phospholipase D signaling pathway	SPHK1,PIK3R3,MAPK1,PLCB1,PTPN11,DNM3,SOS1,PLPP3,ADCY1,INSR,RAPGEF3,KIT,GAB1,SHC4,PIK3R1,F2,RALGDS,SHC1,PLD2,KITLG,PDGFA,FYN,PDGFRB,ADCY6,PTK2B,SPHK2,F2R,PDGFC,RRAS2,PLA2G4A,DGKA,MRAS,ADCY3,GRB2,GRM5,SHC2,RHOA,AKT2,SOS2,PLCG1,PRKCA,SYK,PLCB3,AGTR1,AVPR1A,MTOR,EGFR,PLCG2,EGF,PIK3R2,PDGFRA,FCER1G,MAPK3,AKT1,AKT3
hsa05163	2.5652902929959106e-07	Human cytomegalovirus infection	MAPK1,FADD,IL1B,NFATC4,ARHGEF1,ADCY6,IL6R,MAPK12,ADCY3,SOS2,RELA,PLCB3,CTNNB1,CRK,PRKACB,HLA-F,RAC1,ARHGEF11,PDGFRA,MAPK3,PLCB1,ROCK1,BCAR1,PIK3R1,MAP2K6,CASP3,GRB2,AKT2,PRKCA,VEGFA,GNAQ,ROCK2,MTOR,MAPK11,CXCR4,MYC,CDKN2A,PIK3R2,CX3CL1,MAPK14,PRKCB,AKT3,IL10RB,SOS1,TAP2,TP53,SRC,ITPR2,HLA-E,PTGS2,PTK2B,RHOA,CREB1,PRKACA,GSK3B,MDM2,GNG8,IL6,PTK2,PRKCG,JAK1,AKT1,MAPK13,PIK3R3,ADCY1,PXN,IL10RA,GNAI2,RPS6KB2,IL1R1,ITGAV,TAPBP,PDIA3,STAT3,CCR1,EGFR,CRKL,RPS6KB1
hsa05231	2.6098603310897674e-07	Choline metabolism in cancer	PIK3R3,MAPK1,SOS1,PLPP3,PRKCB,WASF3,MAPK9,PIK3R1,RALGDS,SLC44A1,PLD2,PDGFA,RPS6KB2,PDGFRB,FOS,PDPK1,CHKA,SLC22A3,PDGFC,PLA2G4A,DGKA,GRB2,AKT2,SOS2,PLCG1,PRKCA,GPCPD1,PCYT1B,MTOR,EGFR,RAC1,WAS,EGF,PIK3R2,PDGFRA,PRKCG,MAPK8,MAPK3,AKT1,RPS6KB1,AKT3
hsa04071	2.9390782918011126e-07	Sphingolipid signaling pathway	SPHK1,PIK3R3,MAPK1,BDKRB2,PPP2R5B,PLCB1,ROCK1,PPP2R5A,TP53,PRKCB,MAPK9,PIK3R1,OPRD1,SGMS2,PLD2,BCL2,FYN,GNAI2,PRKCZ,PDPK1,SPHK2,MAPK12,SMPD1,RHOA,NOS3,AKT2,RELA,PRKCA,PLCB3,GNAQ,ROCK2,PRKCE,MAP3K5,MAPK11,PPP2R5E,RAC1,PPP2R5D,PIK3R2,ADORA1,PRKCG,MAPK8,MAPK14,FCER1G,MAPK3,AKT1,MAPK13,SGPP1,AKT3
hsa05416	5.00133764981505e-07	Viral myocarditis	EIF4G1,HLA-DRB1,CAV1,HLA-DRA,SGCB,HLA-E,ITGAL,CASP3,FYN,EIF4G3,CD28,ABL1,EIF4G2,HLA-DQA1,HLA-DPA1,HLA-DOB,CD80,HLA-DPB1,CD86,HLA-DRB5,ITGB2,HLA-DRB3,HLA-DMB,ABL2,HLA-F,RAC1,SGCD,HLA-DOA,HLA-DQB1
hsa05130	5.561867694119584e-07	Pathogenic Escherichia coli infection	MAPK1,ROCK1,MYO5C,HCLS1,PTPN11,NAIP,TJP1,NCK2,TUBA4A,FADD,IL1B,SRC,WASF3,MYH14,PAK3,MAPK9,ARPC5L,F2,NCK1,TLR4,ARHGEF1,TAB3,CASP3,CASP1,FYN,SEC24B,BRK1,IL1R1,FOS,FCGR2A,ABL1,ARPC1A,ACTR2,WASL,TIRAP,MAPK12,CDC42,ARPC2,F2R,PTPN6,CLDN11,ARPC1B,PYCARD,WIPF3,WIPF1,RHOA,RELA,ROCK2,CTTN,CLDN4,EZR,MYO1C,MAPK11,IL6,ACTR3,MYO1A,RAC1,ABI1,MYO1F,ITGB1,ARHGEF11,PAK1,CASP7,MAPK8,MAPK14,ARHGEF2,MAPK3,MYH9,MAPK13
hsa05218	8.009409926801182e-07	Melanoma	PIK3R3,IGF1R,GADD45G,MAPK1,FGF9,ARAF,FGF6,TP53,FGF1,POLK,PIK3R1,FGF8,FGF2,PDGFA,FGF21,PDGFRB,PDGFC,GADD45B,MET,MITF,AKT2,MDM2,HGF,FGF4,EGFR,FGF20,CDKN2A,EGF,PIK3R2,PDGFRA,MAPK3,AKT1,AKT3
hsa05310	8.233152365605928e-07	Asthma	HLA-DMB,HLA-DQA1,HLA-DRB1,HLA-DRA,HLA-DPA1,IL5,HLA-DOB,IL4,HLA-DPB1,HLA-DOA,IL13,IL10,HLA-DRB3,FCER1G,EPX,IL3,HLA-DRB5,HLA-DQB1
hsa05144	9.398116147271262e-07	Malaria	CD36,SELP,IL1B,IFNG,IL12A,TLR4,ITGAL,KLRK1,TGFB3,SELE,THBS1,MET,SDC1,LRP1,HGF,ITGB2,CSF3,IL6,THBS4,CD81,IL10,THBS2,SDC2,PECAM1
hsa05132	1.1852110913086618e-06	Salmonella infection	MAPK1,NAIP,FADD,IL1B,ANXA2,PFN1,MAP2K3,TAB3,NLRC4,PTPRC,RHOJ,MLKL,TIRAP,MAPK12,ARPC1B,RELA,MYL12A,DCTN6,CTNNB1,DYNC1I2,RAC1,PAK1,RIPK2,CASP7,MAPK3,MYL9,HSP90AA1,DCTN1,ACTR1B,DCTN3,PAK3,MAP2K6,TLR4,CASP3,BCL2,MAP2K4,ACTR2,WASL,ARPC2,SNX9,CASP5,AKT2,NOD1,ROCK2,PODXL,MAPK11,MYC,ACTR1A,MAPK14,MYL12B,AKT3,TUBA4A,MAP2K7,WASF3,MAPK9,MYL2,DYNLT3,ELMO1,RHOA,KPNA1,MYL5,IL6,ACTR3,MAPK8,ARPC5L,AKT1,MAPK13,DCTN4,DCTN2,DYNLRB2,CASP1,BRK1,FOS,ARPC1A,CDC42,PYCARD,ACTR10,TLR6,HSP90AB1,PKN1,DCTN5,ABI1,ELMO2
hsa04971	1.1993232384669717e-06	Gastric acid secretion	SSTR2,PLCB1,MYLK3,ADCY1,CAMK2D,KCNJ16,ATP1B2,ITPR2,CFTR,CAMK2A,CAMK2B,GNAI2,KCNQ1,KCNJ1,ATP1B1,CAMK2G,ADCY6,SLC9A1,CCKBR,KCNJ15,ADCY3,PRKACA,PRKCA,PLCB3,GNAQ,EZR,MYLK,PRKACB,KCNE2,MYLK4,ATP1A3,PRKCG,PRKCB
hsa04520	1.1993232384669717e-06	Adherens junction	MAPK1,IGF1R,NECTIN1,TJP1,INSR,SRC,WASF3,PTPN1,CTNNA3,FYN,VCL,FER,CDC42,NECTIN4,WASL,MET,NECTIN3,PTPN6,ERBB2,NECTIN2,RHOA,YES1,CTNNB1,EGFR,RAC1,AFDN,WAS,PARD3,SNAI1,CSNK2A1,PTPRB,MAPK3,PTPRJ
hsa05133	1.6931571002064837e-06	Pertussis	TICAM1,MAPK1,IL12B,IL1B,C1QC,MAPK9,IL12A,TLR4,CASP3,CASP1,GNAI2,FOS,TIRAP,MAPK12,PYCARD,RHOA,RELA,NOD1,C1QB,ITGB2,MAPK13,MAPK11,IL23A,IL6,NOS2,ITGB1,CASP7,MAPK8,IL10,MAPK14,C1QA,MAPK3,CFL1,CFL2
hsa04961	1.7539036237672022e-06	Endocrine and other factor-regulated calcium reabsorption	BDKRB2,PLCB1,DNM3,AP2M1,AP2A2,AP2S1,ATP1B2,AP2A1,PTH,PTH1R,ATP1B1,CALB1,AP2B1,ADCY6,CLTB,ATP2B4,PRKACA,PRKCA,PLCB3,GNAQ,PRKACB,ATP1A3,PRKCG,SLC8A1,PRKCB
hsa04540	2.0094829808061573e-06	Gap junction	MAPK1,PLCB1,SOS1,TJP1,TUBA4A,ADCY1,SRC,PRKG1,GJA1,ITPR2,GUCY1B3,MAP2K5,PRKG2,PDGFA,GNAI2,PDGFRB,ADCY6,PDGFC,ADCY3,GRB2,GRM5,SOS2,MAP3K2,PRKACA,PRKCA,PLCB3,GNAQ,MAPK7,PRKACB,EGFR,GUCY1A3,EGF,PDGFRA,PRKCG,CDK1,MAPK3,PRKCB
hsa05340	4.43185543777124e-06	Primary immunodeficiency	BLNK,RFXAP,AIRE,CD3E,CD19,TAP2,LCK,CD3D,CIITA,RFXANK,ZAP70,ORAI1,PTPRC,JAK3,BTK,IL7R,RFX5,IL2RG,RAG1
hsa04261	4.528449107236469e-06	Adrenergic signaling in cardiomyocytes	MAPK1,PLCB1,PPP2R5B,TNNI3,CACNB2,PPP2R5A,PPP1CA,ADCY1,CAMK2D,RAPGEF3,ATP1B2,AGTR2,RPS6KA5,SCN5A,MYL2,CAMK2A,KCNE1,CAMK2B,BCL2,GNAI2,KCNQ1,MYL3,CREM,ATP1B1,CAMK2G,ADCY6,MAPK12,SLC9A1,ADCY3,ATP2B4,AKT2,CREB1,ADRA1B,PRKACA,TNNC1,PLCB3,PRKCA,GNAQ,AGTR1,RYR2,MAPK11,PRKACB,PPP2R5E,CACNA1F,PPP2R5D,ATP1A3,MAPK14,MAPK3,AKT1,SLC8A1,MAPK13,ATP2A2,AKT3
hsa05161	4.74542726505064e-06	Hepatitis B	TICAM1,PIK3R3,STAT4,MAPK1,JAK1,ARAF,SOS1,FADD,JAK2,TP53,MAP2K7,SRC,PRKCB,NFATC4,MAPK9,PIK3R1,STAT2,MAP2K6,TLR4,MAP2K3,YWHAQ,CASP3,BCL2,MAP2K4,IFNAR1,FOS,TGFB3,IFIH1,PTK2B,TIRAP,MAPK12,JAK3,GRB2,AKT2,SOS2,CREB1,RELA,PRKCA,YWHAB,STAT6,STAT3,MAPK11,IL6,MYC,STAT5B,PIK3R2,PRKCG,IKBKE,TYK2,STAT5A,MAPK8,MAPK14,STAT1,MAPK3,AKT1,HSPG2,MAPK13,AKT3
hsa04613	5.0586689627316664e-06	Neutrophil extracellular trap formation	CLEC7A,PIK3R3,MAPK1,PLCB1,HIST1H2BK,HIST1H2BN,SELP,HIST1H2BD,HIST1H2BM,SRC,TLR8,PRKCB,PIK3R1,SELPLG,TLR4,ITGAL,H2BFS,HIST1H2BH,CASP1,ELANE,FCGR3A,CAMP,FCGR2A,NCF1,CYBA,MAPK12,NCF4,HIST2H2BE,HDAC9,C5AR1,ITGA2B,AKT2,PLCG1,RELA,HDAC5,PRKCA,SYK,PLCB3,ITGB2,MTOR,MAPK11,VWF,PLCG2,RAC1,HIST1H2BC,PIK3R2,NCF2,PRKCG,MAPK14,FCGR1A,MAPK3,AKT1,MAPK13,AKT3
hsa05162	5.1462261141677486e-06	Measles	PIK3R3,FCGR2B,JAK1,CD3G,CD3E,OAS2,FADD,IL1B,TP53,IL2RB,IFNAR2,IL2RA,MAPK9,CBLB,PIK3R1,IL12A,CD3D,TLR4,STAT2,MSN,CASP3,BCL2,SLAMF1,EIF2S1,IFNAR1,CD28,CCND3,FOS,IFIH1,CD46,JAK3,EIF2AK3,AKT2,RELA,GSK3B,IRF9,STAT3,CLEC4M,IL6,STAT5B,EIF3H,IL2RG,PIK3R2,CSNK2A1,IKBKE,TYK2,STAT5A,MAPK8,STAT1,IL12B,AKT1,AKT3
hsa05170	5.990663697539294e-06	Human immunodeficiency virus 1 infection	PIK3R3,MAPK1,AKT1,CD3G,CD3E,FADD,CFL1,CD247,MAP2K7,TAP2,BTRC,ITPR2,PXN,NFATC4,PAK3,CD3D,MAPK9,PIK3R1,MAP2K6,AP1M1,TLR4,MAP2K3,HLA-E,AKT3,AP1S2,CASP3,BCL2,CCNB1,GNAI2,RPS6KB2,CFL2,APOBEC3G,FOS,CHEK1,PTK2B,MAPK12,PAK4,TAPBP,LIMK2,AKT2,PLCG1,RELA,PRKCA,GNAQ,PDIA3,CRK,MAPK13,MTOR,MAPK11,GNG8,AP1M2,AP1S3,CXCR4,PTK2,PLCG2,RAC1,CDC25C,LIMK1,HLA-F,PIK3R2,PAK1,PRKCG,MAPK8,CDK1,MAPK14,MAPK3,CRKL,RPS6KB1,FBXW11,PRKCB
hsa04218	6.189358671231673e-06	Cellular senescence	HIPK3,PIK3R3,MAPK1,GADD45G,RASSF5,PPP1CA,TRPV4,TP53,BTRC,ITPR2,SERPINE1,NFATC4,LIN9,ETS1,PIK3R1,MAP2K6,HLA-E,MAP2K3,MAPKAPK2,CDC25A,LIN54,CCNB1,CCND3,FOXO1,PPID,CHEK1,TGFB3,MAPK12,RRAS2,GADD45B,LIN52,HIPK1,MRAS,AKT2,RELA,CHEK2,FOXO3,MDM2,MTOR,MAPK13,MAPK11,IL6,MYC,RBL2,HLA-F,TRPM7,CDKN2A,PIK3R2,HIPK4,E2F5,MAPK14,CDK1,MAPK3,AKT1,FBXW11,AKT3
hsa04940	6.5095629504538716e-06	Type I diabetes mellitus	HLA-DRB1,GAD1,HLA-DRA,IL1B,IFNG,IL12A,HLA-E,CD28,HLA-DQA1,HLA-DPA1,HLA-DOB,CD80,HLA-DPB1,CD86,PTPRN,HLA-DRB5,HLA-DRB3,HLA-DMB,HLA-F,HLA-DOA,IL12B,HLA-DQB1
hsa04530	7.398936666634017e-06	Tight junction	MYL9,ROCK1,VASP,HCLS1,PRKAA2,PRKAA1,CGN,TJP1,TUBA4A,MAP2K7,RDX,SRC,CFTR,SCRIB,MYH14,MAPK9,MYL2,MSN,NEDD4,MAGI1,PRKCZ,JAM2,ARPC1A,ACTR2,CDC42,ARPC2,CLDN11,ARPC1B,ERBB2,RHOA,MYL6B,PRKACA,MYL12A,ROCK2,CTTN,CLDN4,BVES,PRKCE,EZR,MAP3K5,F11R,PRKACB,STK11,ACTR3,PARD6A,RAC1,DLG1,ITGB1,AFDN,WAS,PARD3,MAPK8,MYL12B,ARHGEF2,ARPC5L,MYH9,SYNPO,JAM3
hsa05167	9.852455773906312e-06	Kaposi sarcoma-associated herpesvirus infection	TICAM1,PIK3R3,MAPK1,JAK1,ANGPT2,FADD,JAK2,TP53,MAP2K7,IFNAR2,IFNGR1,SRC,ITPR2,NFATC4,CSF2,MAPK9,PIK3R1,STAT2,MAP2K6,HLA-E,MAPKAPK2,FGF2,CASP3,PTGS2,MAP2K4,IFNAR1,FOS,MAPK12,RCAN1,LYN,AKT2,IL6ST,PLCG1,RELA,CREB1,SYK,VEGFA,GSK3B,CD86,IRF9,PREX1,CTNNB1,MTOR,STAT3,MAPK11,GNG8,CCR1,IL6,MYC,PLCG2,RAC1,BECN2,HLA-F,PIK3R2,IKBKE,TYK2,MAPK8,MAPK14,STAT1,MAPK3,AKT1,CCR4,MAPK13,HCK,AKT3
hsa05320	1.126504799286641e-05	Autoimmune thyroid disease	HLA-DRB1,HLA-DRA,IL5,CTLA4,HLA-E,CD28,HLA-DQA1,HLA-DPA1,HLA-DOB,CGA,CD80,HLA-DPB1,CD86,TG,HLA-DRB3,HLA-DRB5,HLA-DMB,TPO,HLA-F,IL4,HLA-DOA,IL10,TSHR,HLA-DQB1
hsa04921	1.1561255850652244e-05	Oxytocin signaling pathway	MYL9,MAPK1,MYLK3,PLCB1,ROCK1,PRKAA2,PRKAA1,CACNB2,PPP1CA,ADCY1,CAMK2D,SRC,ITPR2,GUCY1B3,NFATC4,MEF2C,MAP2K5,EEF2,CAMK2A,CAMK2B,GNAI2,PTGS2,FOS,KCNJ4,PPP1R12A,CAMK2G,ADCY6,RCAN1,PLA2G4A,EEF2K,ADCY3,RHOA,NOS3,MYL6B,PRKACA,PRKCA,PLCB3,GNAQ,ROCK2,MAPK7,RYR2,MYLK,PRKACB,EGFR,PPP1R12B,CACNA1F,GUCY1A3,MYLK4,PRKCG,PPP1R12C,MAPK3,CAMK1,PRKCB
hsa04022	1.493261237879952e-05	cGMP-PKG signaling pathway	MYL9,MAPK1,BDKRB2,PLCB1,ADRA2C,ROCK1,VASP,MYLK3,PPP1CA,MEF2A,ADCY1,INSR,PRKG1,ATP1B2,ITPR2,GUCY1B3,NFATC4,MEF2C,OPRD1,PRKG2,GNAI2,ATP1B1,PPP1R12A,ADCY6,SRF,ADRA2A,ADCY3,ATP2B4,KCNMB2,MRVI1,RHOA,NOS3,AKT2,CREB1,EDNRB,ADRA1B,PLCB3,GNAQ,ROCK2,PRKCE,MEF2D,AGTR1,PDE2A,MYLK,IRS1,CACNA1F,GUCY1A3,KCNMA1,MYLK4,ADORA1,ATP1A3,MAPK3,AKT1,SLC8A1,ATP2A2,AKT3
hsa04668	1.5856851817309734e-05	TNF signaling pathway	MMP14,MAPK1,PIK3R3,IL15,FADD,IL1B,MAP2K7,CSF2,RPS6KA5,MAPK9,PIK3R1,MAP2K6,MAP2K3,TAB3,CASP3,CEBPB,EDN1,PTGS2,MAP2K4,FOS,MLKL,MAPK12,SELE,AKT2,CREB1,RELA,SOCS3,VEGFD,MAP3K5,RPS6KA4,VEGFC,MAPK11,IL6,PIK3R2,CX3CL1,CASP7,MAPK8,MAPK14,LIF,MAPK3,AKT1,MAPK13,AKT3
hsa04929	1.5913592744031106e-05	GnRH secretion	PIK3R3,MAPK1,PLCB1,HCN2,CACNA1H,PRKCB,ITPR2,PIK3R1,GPER1,TRPC4,ARRB2,GABBR2,AKT2,TRPC1,CGA,PRKCA,PLCB3,GNAQ,GABBR1,KCNJ11,CACNA1I,CACNA1F,PIK3R2,PRKCG,MAPK3,AKT1,AKT3
hsa05215	2.1872299084814162e-05	Prostate cancer	PLAU,PIK3R3,IGF1R,MAPK1,PLAT,HSP90AA1,AR,ARAF,SOS1,TP53,PIK3R1,PDGFA,BCL2,PDGFRB,FOXO1,PDPK1,TMPRSS2,PDGFC,ERBB2,GRB2,AKT2,SOS2,CREB1,RELA,GSK3B,MDM2,IL1R2,HSP90AB1,CTNNB1,MTOR,EGFR,EGF,PIK3R2,PDGFRA,MAPK3,AKT1,INSRR,AKT3
hsa05220	2.243663504468111e-05	Chronic myeloid leukemia	PIK3R3,MAPK1,GADD45G,CBL,PTPN11,ARAF,SOS1,AKT1,TP53,POLK,SHC4,PIK3R1,SHC1,ABL1,TGFB3,GADD45B,BCR,GRB2,SHC2,AKT2,SOS2,RELA,MDM2,CRK,MYC,STAT5B,CDKN2A,PIK3R2,STAT5A,MAPK3,CRKL,AKT3
hsa05212	2.243663504468111e-05	Pancreatic cancer	PIK3R3,MAPK1,GADD45G,JAK1,ARAF,TP53,POLK,MAPK9,PIK3R1,RALGDS,PLD2,RPS6KB2,CDC42,TGFB3,GADD45B,ERBB2,AKT2,RELA,VEGFA,MTOR,STAT3,EGFR,RAC1,CDKN2A,EGF,PIK3R2,MAPK8,STAT1,MAPK3,AKT1,RPS6KB1,AKT3
hsa04713	2.4485435671743992e-05	Circadian entrainment	MAPK1,PLCB1,ADCY1,CAMK2D,CACNA1H,PRKG1,GUCY1B3,RPS6KA5,PRKG2,CAMK2A,NOS1,CAMK2B,GNAI2,GRIN2B,FOS,ADCY6,CAMK2G,GRIA2,GRIA1,ADCY3,CREB1,PRKACA,PRKCA,PLCB3,GNAQ,GRIA4,RYR2,GRIA3,PRKACB,GNG8,CACNA1I,GRIN2A,GRIN1,GUCY1A3,PRKCG,MAPK3,PRKCB
hsa05332	2.5823842572153636e-05	Graft-versus-host disease	HLA-DRB1,HLA-DRA,IL1B,IFNG,HLA-E,CD28,HLA-DQA1,HLA-DPA1,HLA-DOB,CD80,HLA-DPB1,CD86,KLRD1,HLA-DRB5,HLA-DRB3,HLA-DMB,IL6,HLA-F,HLA-DOA,HLA-DQB1
hsa05230	2.670247785953722e-05	Central carbon metabolism in cancer	GLS2,NTRK3,PIK3R3,MAPK1,FLT3,G6PD,TP53,KIT,PIK3R1,LDHAL6B,GCK,PGAM1,PDGFRB,MET,ERBB2,AKT2,PKM,MTOR,EGFR,NTRK1,PGAM4,MYC,PIK3R2,PDGFRA,RET,MAPK3,AKT1,SLC2A1,PGAM2,AKT3
hsa05221	2.8941751438982933e-05	Acute myeloid leukemia	PIK3R3,MAPK1,SOS1,FLT3,ARAF,KIT,CEBPA,CSF2,PIK3R1,RPS6KB2,CEBPE,GRB2,AKT2,SOS2,RELA,IL3,MTOR,STAT3,CSF1R,MYC,SPI1,STAT5B,PIK3R2,STAT5A,FCGR1A,MAPK3,AKT1,RPS6KB1,AKT3
hsa05210	3.053359968840466e-05	Colorectal cancer	PIK3R3,MAPK1,GADD45G,SOS1,ARAF,PMAIP1,TP53,POLK,MAPK9,PIK3R1,RALGDS,CASP3,BCL2,RPS6KB2,FOS,TGFB3,GADD45B,GRB2,RHOA,AKT2,SOS2,GSK3B,CTNNB1,MTOR,EGFR,MYC,RAC1,EGF,PIK3R2,BCL2L11,MAPK8,MAPK3,AKT1,RPS6KB1,AKT3
hsa04928	3.345357568772411e-05	Parathyroid hormone synthesis, secretion and action	MMP14,MAPK1,PLCB1,ARAF,MEF2A,ADCY1,PDE4A,ITPR2,MEF2C,ARHGEF1,PLD2,PTH,BCL2,GNAI2,BGLAP,PTH1R,FOS,ARRB2,ADCY6,RUNX2,CASR,ADCY3,PTHLH,RHOA,CREB1,PRKACA,PRKCA,PLCB3,RXRB,GNAQ,MEF2D,RXRA,HBEGF,PRKACB,EGFR,ARHGEF11,PRKCG,MAPK3,PRKCB
hsa04620	3.345357568772411e-05	Toll-like receptor signaling pathway	TICAM1,PIK3R3,MAPK1,IL12B,FADD,IL1B,MAP2K7,IFNAR2,TLR8,MAPK9,PIK3R1,IL12A,MAP2K6,TLR4,MAP2K3,MAP2K4,IFNAR1,FOS,TIRAP,MAPK12,TLR6,AKT2,RELA,CD80,CD86,LBP,MAPK13,MAPK11,IL6,RAC1,PIK3R2,IKBKE,MAPK8,MAPK14,STAT1,MAPK3,AKT1,TLR1,AKT3
hsa05211	4.0498736461425505e-05	Renal cell carcinoma	PIK3R3,MAPK1,PTPN11,AKT1,ARAF,SOS1,EGLN2,ETS1,GAB1,PAK3,PIK3R1,CDC42,TGFB3,PAK4,MET,GRB2,AKT2,SOS2,RAPGEF1,VEGFA,HGF,CRK,RAC1,PIK3R2,PAK1,MAPK3,CRKL,SLC2A1,AKT3
hsa04930	4.175165922637041e-05	Type II diabetes mellitus	PIK3R3,MAPK1,PRKCD,PDX1,INSR,MAPK9,PIK3R1,GCK,SOCS1,PRKCZ,SOCS2,SOCS3,PKM,PRKCE,MTOR,KCNJ11,IRS1,SOCS4,PIK3R2,ADIPOQ,MAPK8,MAPK3
hsa04068	4.604754331237603e-05	FoxO signaling pathway	SGK3,PIK3R3,IGF1R,GADD45G,MAPK1,PRKAA2,PRKAA1,ARAF,SOS1,INSR,MAPK9,PIK3R1,CSNK1E,CCNB1,FOXO1,PDPK1,TGFB3,MAPK12,GADD45B,GRB2,AKT2,SOS2,FOXO3,IL7R,MDM2,STAT3,SGK1,MAPK11,ATG12,IRS1,IL6,EGFR,STK11,RBL2,EGF,PIK3R2,BCL2L11,RAG1,MAPK8,IL10,MAPK14,MAPK3,AKT1,MAPK13,USP7,AKT3
hsa05322	4.780486993094753e-05	Systemic lupus erythematosus	HLA-DRB1,HIST1H2BK,HIST1H2BN,HLA-DRA,HIST1H2BD,HIST1H2BM,C1QC,IFNG,C8B,C6,H2BFS,HIST1H2BH,ELANE,FCGR3A,GRIN2B,CD28,FCGR2A,HIST2H2BE,HLA-DQA1,HLA-DPA1,HLA-DOB,CD80,HLA-DPB1,CD86,C1QB,C7,HLA-DRB3,HLA-DRB5,HLA-DMB,GRIN2A,HIST1H2BC,HLA-DOA,IL10,FCGR1A,C1QA,HLA-DQB1
hsa04720	6.136799517629854e-05	Long-term potentiation	MAPK1,PLCB1,ARAF,RPS6KA1,PPP1CA,ADCY1,CAMK2D,RAPGEF3,ITPR2,CAMK2A,CAMK2B,RPS6KA2,GRIN2B,CAMK2G,GRIA2,GRIA1,GRM5,PRKACA,PRKCA,PLCB3,GNAQ,PRKACB,GRIN2A,GRIN1,RPS6KA3,PRKCG,MAPK3,PRKCB
hsa05164	7.398938610514559e-05	Influenza A	TICAM1,PIK3R3,HLA-DRB1,MAPK1,JAK1,OAS2,HLA-DRA,IL12B,FADD,JAK2,IL1B,IFNAR2,IFNGR1,PRKCB,TMPRSS11D,NXF3,PIK3R1,IFNG,KPNA6,STAT2,IL12A,TLR4,CIITA,CASP3,CASP1,RAE1,EIF2S1,IFNAR1,CCND3,IFIH1,TMPRSS2,HLA-DQA1,PYCARD,KPNA5,HLA-DPA1,AKT2,HLA-DOB,RELA,HLA-DPB1,PRKCA,SOCS3,KPNA1,IRF9,HLA-DRB3,HLA-DRB5,HLA-DMB,IL6,PIK3R2,HLA-DOA,IKBKE,TYK2,STAT1,MAPK3,AKT1,HLA-DQB1,AKT3
hsa04371	7.754741975229982e-05	Apelin signaling pathway	SPHK1,MAPK1,PLCB1,MYLK3,PRKAA2,PLAT,PRKAA1,MEF2A,ADCY1,ITPR2,SERPINE1,MEF2C,MYL2,NOS1,GNAI2,RPS6KB2,MYL3,ADCY6,SPHK2,RPS6KB1,RRAS2,SLC9A1,MRAS,ADCY3,NOS3,AKT2,HDAC5,PRKACA,PLCB3,GNAQ,PRKCE,PPARGC1A,MEF2D,AGTR1,RYR2,MTOR,MYLK,ACTA2,PRKACB,GNG8,BECN2,NOS2,MYLK4,MAPK3,AKT1,SLC8A1,AKT3
hsa05213	0.00011043109928831378	Endometrial cancer	PIK3R3,MAPK1,GADD45G,SOS1,ARAF,TP53,POLK,PIK3R1,CTNNA3,PDPK1,GADD45B,ERBB2,GRB2,AKT2,SOS2,FOXO3,GSK3B,CTNNB1,EGFR,MYC,EGF,PIK3R2,MAPK3,AKT1,AKT3
hsa05166	0.0001503589584395104	Human T-cell leukemia virus 1 infection	PIK3R3,HLA-DRB1,MAPK1,CD3G,CD3E,HLA-DRA,IL15,TP53,ADCY1,IL2RB,NFATC4,ETS1,CSF2,LCK,IL2RA,MAPK9,PIK3R1,CD3D,HLA-E,ITGAL,MAP2K4,IL1R1,CCND3,FOS,CHEK1,ADCY6,TGFB3,TCF3,SRF,HLA-DQA1,ADCY3,JAK3,HLA-DPA1,AKT2,CREB1,IL15RA,PRKACA,HLA-DPB1,RELA,HLA-DOB,CHEK2,IL1R2,ITGB2,HLA-DRB3,HLA-DRB5,PRKACB,KAT2B,HLA-DMB,IL6,DLG1,MYC,HLA-F,STAT5B,SPI1,CDKN2A,NRP1,PIK3R2,IL2RG,HLA-DOA,MAP3K3,MAPK8,STAT5A,JAK1,MAPK3,AKT1,SLC2A1,HLA-DQB1,AKT3
