## Supplementary Data S1 for "phuEGO: A network-based method to reconstruct active signalling pathways from phosphoproteomics datasets": K.txt

KEGG id	Pvalue	proteins_in_net	proteins_in_seed	description	proteins_involved
hsa04151	1.6103519662125712e-42	181	8	PI3K-Akt signaling pathway	SGK3,MAPK1,EFNA2,GYS1,INS,FGF6,FGF5,YWHAG,INSR,IFNAR2,PDGFB,FGF2,KITLG,PIK3CB,CDC37,EIF4E1B,ITGB3,EIF4B,PDPK1,RAF1,NTRK2,IL6R,FLT1,PDGFC,PPP2CB,TSC2,FGFR4,ITGA3,IL4R,ITGA1,CSF1,RELA,PPP2R2A,PPP2R3A,IL7R,YWHAE,NRAS,EPOR,PPP2R1B,COL4A3,NTRK1,RBL2,ITGB1,THEM4,EGF,BDNF,IL4,PDGFRA,BCL2L11,MYB,EIF4EBP1,THBS2,MAPK3,COL9A1,MAP2K1,IGF1R,ANGPT2,IGF1,SPP1,PIK3R1,ANGPT1,ITGB6,FGF8,TLR4,FGF19,YWHAH,BCL2,IFNAR1,NGF,PGF,EREG,PRL,MET,THBS3,JAK3,GRB2,COL1A2,AKT2,PRKCA,VEGFA,ITGA5,PPP2CA,KRAS,IRS1,CSF3,STK11,FGF20,PPP2R5D,PIK3R2,ATF6B,CASP9,PIK3CA,CDK4,AKT3,FGFR1,FLT3LG,SOS1,FLT3,PPP2R5A,JAK2,EPHA2,TP53,IL2RB,FGF1,KIT,GYS2,ITGB5,IL2RA,NTF3,MAP2K2,ITGB4,FGFR3,EFNA1,CDK2,THBS1,PPP2R5C,EFNA4,ITGA2B,EPO,NOS3,CREB1,ITGB8,BAD,SYK,GSK3B,FOXO3,HGF,FGFR2,ITGB7,RELN,SGK1,CSF1R,GNG8,GHR,PPP2R5E,PTK2,CDKN1B,THBS4,IL7,JAK1,CSF3R,FLT4,AKT1,ANGPT4,FGF9,TNXB,CREB5,NGFR,TLR2,FGF23,HRAS,IL2,YWHAQ,PDGFA,VEGFB,RPS6KB2,ITGAV,PDGFRB,F2R,PHLPP1,MCL1,ITGA6,ERBB2,VEGFD,NTF4,HSP90AB1,CDK6,FGF4,VEGFC,RXRA,RPS6,FGF10,EGFR,LAMB3,IL2RG,ITGA4,TEK,YWHAZ,KDR,ITGA2,RPS6KB1
hsa04014	5.2636634682686e-37	128	4	Ras signaling pathway	MAPK1,PTPN11,EFNA2,INS,FGF6,FGF5,INSR,ETS1,PDGFB,PLD2,FGF2,KITLG,PIK3CB,KSR2,ZAP70,RAF1,NTRK2,FLT1,PDGFC,RRAS2,PAK6,CALML6,FGFR4,MRAS,RGL1,CSF1,PLCG1,RELA,GAB2,NRAS,PRKACB,NTRK1,EGF,BDNF,PDGFRA,PAK1,MAPK3,MAP2K1,RAP1A,IGF1R,ANGPT2,IGF1,PAK3,PIK3R1,ANGPT1,FGF8,RALGDS,PLA2G1B,SHC1,FGF19,GRIN2B,NGF,PGF,PAK4,MET,PLA2G4A,GRB2,AKT2,PRKCA,VEGFA,KRAS,RALBP1,PRKACG,FGF20,AFDN,PIK3R2,PIK3CA,AKT3,PRKCB,FGFR1,FLT3LG,SOS1,FLT3,EPHA2,FGF1,KIT,PLA2G3,MAPK9,NTF3,MAP2K2,FGFR3,EFNA1,ETS2,EFNA4,RASGRP2,SHC2,RASGRP4,MAPK10,PRKACA,BAD,HGF,FGFR2,CSF1R,GNG8,CALM3,ABL2,GRIN2A,GRIN1,SHOC2,PRKCG,MAPK8,AKT1,FLT4,RASGRP1,ANGPT4,FGF9,LAT,NGFR,GAB1,CALM1,SHC4,FGF23,HRAS,PDGFA,VEGFB,PDGFRB,ELK1,RASA4,RRAS,VEGFD,NTF4,FGF4,VEGFC,FGF10,EGFR,PLCG2,TEK,KDR
hsa04010	9.63221645101009e-35	150	9	MAPK signaling pathway	MAPK1,EFNA2,INS,TGFB2,MAP3K8,CACNA1A,FGF6,FGF5,STMN1,IL1B,MKNK1,INSR,JUND,MAP2K3,PDGFB,TNF,KITLG,FGF2,ARRB2,RAF1,NTRK2,FLT1,PDGFC,RRAS2,DUSP5,FGFR4,MRAS,CSF1,MKNK2,DUSP2,DUSP7,MAP3K2,IRAK4,RELA,DUSP9,NRAS,RPS6KA4,CRK,PRKACB,NTRK1,DUSP8,EGF,BDNF,RPS6KA3,PDGFRA,PAK1,MAP3K3,MAPK3,MAP2K1,RAP1A,IGF1R,ANGPT2,IGF1,MAP2K5,MYD88,ANGPT1,FGF8,MAP3K1,PPM1A,FGF19,DUSP1,NGF,PGF,TGFB3,EREG,MET,PLA2G4A,PPM1B,GRB2,AKT2,PRKCA,VEGFA,MAP4K3,BRAF,MAPK11,KRAS,DUSP16,PRKACG,FGF20,RPS6KA6,MAPK14,PRKCB,AKT3,FGFR1,FLT3LG,SOS1,FLT3,RPS6KA1,EPHA2,TP53,FGF1,KIT,MAPK9,NTF3,MAP4K2,MAPKAPK2,MAP2K2,FGFR3,EFNA1,EFNA4,RASGRP2,RASGRP4,MAPK10,PRKACA,HGF,FGFR2,CSF1R,MAP4K1,DUSP10,PTPN7,PRKCG,MAPK8,DUSP3,MAPT,FLT4,AKT1,PTPRR,RASGRP1,ANGPT4,FGF9,ARAF,CACNB2,NGFR,MEF2C,FGF23,HSPB1,HRAS,PDGFA,VEGFB,IL1R1,PDGFRB,MAP3K11,ELK1,SRF,DUSP6,RRAS,ERBB2,VEGFD,NTF4,MAPK7,FGF4,VEGFC,CACNG2,FGF10,FLNC,EGFR,TEK,CACNG4,KDR,CRKL
hsa05200	4.615366711975589e-34	223	6	Pathways in cancer	RARB,MAPK1,IL13RA1,CBL,TGFB2,FGF6,FGF5,IL5,GSTM1,IFNAR2,PPARG,IL5RA,ETS1,CASP8,PDGFB,PLD2,FGF2,KITLG,PIK3CB,CCNA1,LRP6,RAF1,ADCY6,IL6R,EGLN3,ITGA3,CALML6,FGFR4,ADCY3,IL4R,APAF1,PLCG1,RELA,WNT3,IL7R,DLL1,NRAS,CTNNB1,CRK,EPOR,PRKACB,MMP1,COL4A3,NTRK1,ITGA2,STAT5B,NOS2,ITGB1,EGF,IL4,PDGFRA,BCL2L11,ALK,STAT5A,STAT1,WNT2,MAPK3,PML,MAP2K1,IGF1R,PLCB1,ROCK1,RUNX1,CREBBP,IL15,IGF1,CAMK2D,PIM2,PIK3R1,EDNRA,FGF8,F2,RALGDS,CAMK2A,FGF19,CTNNA3,BCL2,EDN1,IFNAR1,FZD3,CSF2RB,DAPK3,PGF,TGFB3,GSTM5,MET,PTCH1,DAPK1,HDAC2,JAK3,GRB2,EDNRB,AKT2,PRKCA,RXRB,VEGFA,STAT6,ROCK2,BRAF,DVL1,KRAS,BDKRB1,RALBP1,PRKACG,FGF20,PIK3R2,CASP9,HIF1A,KLK3,MGST1,PIK3CA,CDK4,PRKCB,AKT3,FGFR1,HEY1,FLT3LG,FLT3,SOS1,JAK2,TP53,IL2RB,FGF1,KIT,IL2RA,MAPK9,SP1,STAT2,MAP2K2,PTGS2,GSTM4,DCC,FZD10,FGFR3,SMAD4,WNT3A,CDK2,HDAC1,RASGRP2,ITGA2B,NCOA3,RASGRP4,EPO,MAPK10,IL15RA,PRKACA,BMP2,BAD,GSK3B,HGF,FGFR2,MMP9,E2F1,CSF1R,GNG8,CALM3,PTK2,CDKN1B,IL7,RET,PRKCG,MAPK8,JAK1,ESR1,FLT4,CSF3R,AKT1,RASGRP1,FGF9,ARAF,PMAIP1,CXCL8,NCOA1,HES1,IFNGR1,POLK,CEBPA,CDKN2B,CALM1,IFNG,FGF23,HRAS,IL2,KNG1,CAMK2B,PDGFA,VEGFB,RPS6KB2,ITGAV,PDGFRB,ELK1,CAMK2G,F2R,SHH,DVL3,APC,GSTM3,ERBB2,ITGA6,MITF,RB1,GSTT2,AXIN2,VEGFD,HSP90AB1,FZD6,CDK6,FGF4,VEGFC,STAT3,RXRA,CXCL12,GSTM2,FGF10,EGFR,PLCG2,IL12RB2,LAMB3,EPAS1,IL2RG,CRKL,RPS6KB1,SMAD3
hsa04015	1.7099211810489594e-33	119	8	Rap1 signaling pathway	MAPK1,EFNA2,INS,FGF6,FGF5,INSR,PFN1,MAP2K3,PDGFB,FGF2,KITLG,PIK3CB,ITGB3,SKAP1,RAF1,ADCY6,FLT1,PRKD1,PDGFC,CALML6,FGFR4,MRAS,ADCY3,CSF1,PLCG1,NRAS,CTNNB1,CRK,ITGB1,EGF,EVL,PDGFRA,MAPK3,MAP2K1,RAP1A,IGF1R,PLCB1,BCAR1,ANGPT2,IGF1,PRKD2,PIK3R1,ANGPT1,FGF8,RALGDS,ITGAL,FPR1,FGF19,GRIN2B,NGF,PGF,MET,AKT2,PRKCA,VEGFA,PRKCI,BRAF,MAPK11,KRAS,FGF20,AFDN,PIK3R2,MAPK14,PIK3CA,AKT3,PRKCB,RGS14,FGFR1,EPHA2,SRC,FGF1,KIT,DRD2,MAP2K2,FGFR3,EFNA1,PRKD3,THBS1,EFNA4,RASGRP2,FYB1,ITGA2B,RAPGEF1,HGF,FGFR2,KRIT1,CSF1R,PARD6G,CALM3,GRIN2A,GRIN1,PRKCG,AKT1,FLT4,ANGPT4,VASP,FGF9,LAT,NGFR,CNR1,CALM1,FGF23,HRAS,ADORA2A,PDGFA,VEGFB,PDGFRB,F2R,RRAS,VEGFD,ADORA2B,FGF4,VEGFC,LCP2,FGF10,EGFR,TEK,KDR,CRKL
hsa01521	4.300631653003463e-31	63	6	EGFR tyrosine kinase inhibitor resistance	MAP2K1,MAPK1,IGF1R,SOS1,ARAF,JAK2,IGF1,SRC,PRKCB,GAB1,SHC4,PIK3R1,HRAS,PDGFB,SHC1,FGF2,MAP2K2,PIK3CB,PDGFA,BCL2,RPS6KB2,EIF4E1B,PDGFRB,KDR,RAF1,IL6R,FGFR3,PDGFC,MET,ERBB2,GRB2,SHC2,AKT2,PLCG1,PRKCA,FOXO3,GAS6,VEGFA,AXL,GSK3B,FGFR2,HGF,BRAF,NRAS,STAT3,RPS6,KRAS,BAD,EGFR,PLCG2,EGF,PIK3R2,BCL2L11,PDGFRA,NRG1,PRKCG,EIF4EBP1,JAK1,MAPK3,AKT1,RPS6KB1,PIK3CA,AKT3
hsa05205	6.819116194922666e-29	111	11	Proteoglycans in cancer	MAPK1,PTPN11,CBL,TGFB2,PPP1CA,TNF,FGF2,PIK3CB,CD44,ITGB3,EIF4B,PDPK1,RAF1,RRAS2,MRAS,ANK1,PLCG1,WNT3,DCN,NRAS,CTNNB1,PRKACB,ITGB1,PAK1,PPP1R12C,WNT2,MAPK3,MAP2K1,IGF1R,ROCK1,IGF1,CAMK2D,PDCD4,PIK3R1,CAMK2A,TLR4,FZD3,PPP1R12A,MET,TWIST1,PTCH1,GRB2,COL1A2,AKT2,PRKCA,VEGFA,ITGA5,ROCK2,ITPR3,BRAF,FRS2,MAPK11,KRAS,PRKACG,PIK3R2,MAPK14,HIF1A,SDC2,PIK3CA,AKT3,PRKCB,FGFR1,SOS1,TP53,SRC,ITGB5,MAP2K2,FZD10,RPS6KB1,WNT3A,THBS1,PRKACA,HGF,MMP9,PTK2,PRKCG,SDC4,ESR1,AKT1,PLAU,ARAF,CAV1,PXN,GAB1,TLR2,HRAS,CAMK2B,RPS6KB2,ITGAV,ELK1,CAMK2G,SHH,GPC3,PTPN6,RRAS,ERBB2,SDC1,CTTN,FZD6,NANOG,HBEGF,STAT3,RPS6,FLNC,EGFR,PPP1R12B,PLCG2,PPP1CB,KDR,ITGA2,HSPG2
hsa04510	1.0822458362979445e-28	110	8	Focal adhesion	MAPK1,PPP1CA,PDGFB,PIK3CB,FYN,ITGB3,PDPK1,RAF1,FLT1,PDGFC,PAK6,ITGA3,ITGA1,CTNNB1,CRK,COL4A3,ITGB1,EGF,PDGFRA,PAK1,PPP1R12C,THBS2,MAPK3,COL9A1,MAP2K1,RAP1A,IGF1R,ROCK1,BCAR1,CRKL,IGF1,SPP1,DIAPH1,PAK3,PIK3R1,ITGB6,SHC1,ACTN4,BCL2,PPP1R12A,PGF,PAK4,MET,THBS3,GRB2,COL1A2,AKT2,PRKCA,VEGFA,ITGA5,ROCK2,BRAF,MYLK,PIK3R2,MYLK2,PIK3CA,AKT3,PRKCB,SOS1,SRC,ITGB5,MAPK9,ITGB4,VCL,THBS1,SHC2,ITGA2B,ITGB8,MAPK10,RAPGEF1,BAD,GSK3B,HGF,ITGB7,RELN,MYL5,PTK2,THBS4,PRKCG,MAPK8,AKT1,FLT4,VASP,TNXB,CAV1,PXN,SHC4,PIP5K1C,HRAS,PDGFA,VEGFB,ITGAV,PDGFRB,ELK1,ITGA6,ERBB2,VEGFD,CAPN2,DOCK1,VEGFC,FLNC,EGFR,PPP1R12B,LAMB3,MYLK4,ITGA4,PPP1CB,KDR,ITGA2,PIP5K1A
hsa04012	1.4102629210436277e-26	62	6	ErbB signaling pathway	MAP2K1,MAPK1,AKT1,CBL,ARAF,SOS1,NCK2,CAMK2D,SRC,PRKCB,GAB1,SHC4,PAK3,MAPK9,PIK3R1,NCK1,CAMK2A,SHC1,HRAS,CAMK2B,MAP2K2,PIK3CB,RPS6KB2,ELK1,RAF1,CAMK2G,PAK4,EREG,PAK6,ERBB2,GRB2,SHC2,MAPK10,AKT2,PLCG1,PRKCA,BAD,GSK3B,BRAF,NRAS,HBEGF,CRK,KRAS,EGFR,ABL2,PTK2,PLCG2,STAT5B,CDKN1B,EGF,PIK3R2,PAK1,NRG1,PRKCG,MAPK8,STAT5A,EIF4EBP1,MAPK3,CRKL,RPS6KB1,PIK3CA,AKT3
hsa04722	1.4215214211533626e-25	76	5	Neurotrophin signaling pathway	RAP1A,MAP2K1,NTRK3,MAPK1,PTPN11,SH2B2,SOS1,AKT1,RPS6KA1,TP53,NGFR,CAMK2D,MAP2K5,GAB1,SHC4,CALM1,PIK3R1,NTF3,MAP3K1,MAPK9,HRAS,CAMK2A,MAPKAPK2,SHC1,CAMK2B,PSEN1,MAP2K2,PIK3CB,PSEN2,BCL2,NGF,PDPK1,RAF1,NTRK2,CAMK2G,CALML6,IRAK2,GRB2,SHC2,MATK,MAPK10,AKT2,PLCG1,IRAK4,RELA,RAPGEF1,NTF4,GSK3B,FOXO3,BAD,SH2B1,CAMK4,YWHAE,BRAF,NRAS,MAPK7,CRK,FRS2,MAPK11,KRAS,IRS1,CALM3,NTRK1,PLCG2,BDNF,RPS6KA6,PIK3R2,RPS6KA3,SH2B3,MAP3K3,MAPK8,MAPK14,MAPK3,CRKL,PIK3CA,AKT3
hsa04810	7.406669902389132e-25	109	7	Regulation of actin cytoskeleton	MAPK1,INS,FGF6,PPP1CA,FGF5,PFN1,PDGFB,FGF2,PIK3CB,ITGB3,RAF1,PIP4K2A,PDGFC,RRAS2,ITGA3,FGFR4,PAK6,MRAS,ITGA1,NRAS,CRK,FGD3,ITGB1,EGF,PDGFRA,PAK1,PPP1R12C,MAPK3,ABI2,MAP2K1,ROCK1,BCAR1,CRKL,ITGAX,DIAPH1,PAK3,WASF2,ITGB6,FGF8,PIK3R1,F2,ITGAL,ACTN4,FGF19,PPP1R12A,WASL,PAK4,PIP4K2B,ITGA5,ROCK2,BRAF,MYLK,KRAS,BDKRB1,SCIN,FGF20,PIK3R2,PIK3CA,MYLK2,INSRR,FGFR1,SOS1,SRC,FGF1,ITGB5,MAP2K2,ITGB4,VCL,FGFR3,ARPC3,GIT1,ITGA2B,ITGB8,NCKAP1,FGFR2,MOS,ITGB7,MYL5,PTK2,FGF9,ARAF,PXN,GSN,FGF23,PIP5K1C,HRAS,WASF1,KNG1,PDGFA,BRK1,ITGAV,PDGFRB,F2R,RRAS,APC,ITGA6,DOCK1,FGF4,SSH1,CXCL12,FGF10,EGFR,PPP1R12B,MYLK4,PIP4K2C,ITGA4,PPP1CB,ITGA2,PIP5K1A
hsa05214	1.4687000535994995e-18	50	5	Glioma	MAP2K1,MAPK1,IGF1R,SOS1,ARAF,IGF1,TP53,CAMK2D,CDK4,POLK,SHC4,CALM1,PIK3R1,HRAS,CAMK2A,PDGFB,SHC1,CAMK2B,MAP2K2,PIK3CB,AKT3,PDGFA,PDGFRB,RAF1,CAMK2G,CALML6,GRB2,SHC2,AKT2,RB1,PLCG1,CAMK4,PRKCA,BRAF,CDK6,NRAS,E2F1,KRAS,CALM3,EGFR,PLCG2,CAMK1,EGF,PIK3R2,PDGFRA,PRKCG,MAPK3,AKT1,PIK3CA,PRKCB
hsa05218	2.8130488948871016e-18	48	4	Melanoma	MAP2K1,MAPK1,IGF1R,FGFR1,FGF9,ARAF,FGF6,FGF5,IGF1,TP53,CDK4,FGF1,POLK,PIK3R1,FGF23,FGF8,HRAS,PDGFB,FGF19,MAP2K2,PIK3CB,PDGFA,FGF2,PDGFRB,RAF1,PDGFC,MET,MITF,AKT2,RB1,BAD,HGF,BRAF,CDK6,NRAS,FGF4,E2F1,KRAS,FGF10,EGFR,FGF20,EGF,PIK3R2,PDGFRA,MAPK3,AKT1,PIK3CA,AKT3
hsa05223	1.690259894957753e-17	48	4	Non-small cell lung cancer	RARB,MAP2K1,MAPK1,SOS1,ARAF,TP53,PRKCB,CDK4,POLK,PIK3R1,HRAS,MAP2K2,PIK3CB,PDPK1,RAF1,MET,JAK3,ERBB2,GRB2,AKT2,RB1,PLCG1,PRKCA,FOXO3,BAD,RXRB,HGF,BRAF,CDK6,NRAS,RXRA,STAT3,E2F1,KRAS,EGFR,PLCG2,STAT5B,EGF,PIK3R2,RET,PRKCG,ALK,STAT5A,CASP9,MAPK3,AKT1,PIK3CA,AKT3
hsa04020	4.4494175759218437e-17	101	4	Calcium signaling pathway	DRD5,CACNA1A,FGF6,FGF5,PDGFB,LHCGR,FGF2,NTRK2,SPHK2,FLT1,PDGFC,GDNF,CALML6,FGFR4,ADCY3,ATP2B4,PLCG1,STIM2,PRKACB,NTRK1,NOS2,EGF,PDGFRA,DRD1,PLCB1,ATP2B2,CAMK2D,TNNC2,EDNRA,FGF8,CAMK2A,NOS1,FGF19,ORAI1,NGF,MET,EDNRB,PRKCA,VEGFA,ORAI2,ITPR3,MYLK,BDKRB1,PRKACG,FGF20,CCKAR,MYLK2,STIM1,PRKCB,ORAI3,FGFR1,FGF1,PTK2B,FGFR3,ITPKB,NOS3,CAMK4,ADRA1D,PRKACA,TNNC1,HRC,HGF,FGFR2,NTSR1,CALM3,GRIN2A,GRIN1,RET,PRKCG,GRIN2C,FLT4,CAMK1,SPHK1,NTRK3,FGF9,MST1R,PHKG1,CALM1,FGF23,CYSLTR1,ADORA2A,CAMK2B,PDGFA,VEGFB,PDGFRB,CAMK2G,F2R,CCKBR,ERBB2,GRM5,ADRA1B,VEGFD,ADORA2B,FGF4,RYR2,VEGFC,FGF10,EGFR,PLCG2,MYLK4,KDR
hsa04360	7.504687064198696e-17	84	6	Axon guidance	MAPK1,PTPN11,EFNA2,TRPC3,NCK2,NFATC4,PIK3CB,FYN,PDPK1,RAF1,PAK6,PLXNB1,RYK,CDK5,EPHA3,PLCG1,EFNB2,PLXNC1,NRAS,BMPR1B,PLXNA2,ITGB1,SEMA3E,PAK1,EPHA8,MAPK3,ROCK1,EPHB3,CAMK2D,PAK3,PIK3R1,CAMK2A,FZD3,PAK4,MET,PTCH1,TRPC1,PRKCA,ROCK2,EPHA4,KRAS,NRP1,PIK3R2,PIK3CA,NEO1,EPHA2,DPYSL2,SRC,EPHB1,EFNB1,RND1,SEMA4D,LRIG2,DCC,PLXNB2,EFNA1,EFNA4,GSK3B,MYL5,L1CAM,PARD6G,PTK2,EPHB4,EPHA7,PLXNB3,SEMA3C,BMP7,FES,NCK1,HRAS,CAMK2B,NTN3,NTN1,SEMA4A,CAMK2G,SHH,RRAS,SSH1,CXCL12,PLCG2,EPHB6,EFNB3,EPHA1,EPHB2
hsa05215	2.7278287664301843e-16	56	4	Prostate cancer	ERG,MAP2K1,PLAU,IGF1R,FGFR1,MAPK1,PLAT,INS,CREBBP,ARAF,SOS1,CREB5,IGF1,TP53,PIK3R1,HRAS,PDGFB,MMP3,MAP2K2,PIK3CB,PDGFA,BCL2,PDGFRB,PDPK1,RAF1,TMPRSS2,PDGFC,CDK2,ERBB2,GRB2,AKT2,RB1,CREB1,RELA,BAD,GSK3B,FGFR2,HSP90AB1,MMP9,NRAS,CTNNB1,BRAF,E2F1,KRAS,EGFR,CDKN1B,EGF,PIK3R2,PDGFRA,CASP9,KLK3,MAPK3,AKT1,PIK3CA,INSRR,AKT3
hsa01522	1.2407493082483665e-15	54	5	Endocrine resistance	MAP2K1,MAPK1,IGF1R,SOS1,ARAF,IGF1,TP53,SRC,CDK4,SHC4,MAPK9,PIK3R1,SP1,GPER1,HRAS,SHC1,MAP2K2,PIK3CB,BCL2,RPS6KB2,RAF1,ADCY6,ADCY3,ERBB2,GRB2,SHC2,NCOA3,MAPK10,AKT2,RB1,PRKACA,BAD,DLL1,MMP9,BRAF,NRAS,HBEGF,E2F1,MAPK11,PRKACB,KRAS,EGFR,PRKACG,PTK2,CDKN1B,PIK3R2,ESR1,MAPK8,MAPK14,MAPK3,AKT1,RPS6KB1,PIK3CA,AKT3
hsa05226	1.2484047029239345e-15	72	4	Gastric cancer	RARB,MAP2K1,MAPK1,FGF9,ARAF,TGFB2,SOS1,FGF6,FGF5,TP53,FGF1,POLK,CDKN2B,GAB1,SHC4,PIK3R1,FGF23,FGF8,HRAS,SHC1,AKT3,FGF19,MAP2K2,PIK3CB,FGF2,BCL2,CTNNA3,RPS6KB2,LRP6,FZD3,RAF1,FZD10,TGFB3,SHH,SMAD4,DVL3,WNT3A,CDK2,MET,APC,ERBB2,GRB2,SHC2,AKT2,RB1,AXIN2,WNT3,GSK3B,RXRB,HGF,FGFR2,FZD6,BRAF,NRAS,CTNNB1,DVL1,FGF4,E2F1,RXRA,KRAS,FGF10,EGFR,FGF20,CDKN1B,EGF,PIK3R2,WNT2,MAPK3,AKT1,RPS6KB1,PIK3CA,SMAD3
hsa05235	2.9461240786107697e-15	52	4	PD-L1 expression and PD-1 checkpoint pathway in cancer	MAP2K1,MAPK1,PTPN11,JAK1,CD3G,CD3E,LAT,TICAM2,JAK2,IFNGR1,CD274,MYD88,LCK,CD3D,IFNG,PIK3R1,TLR2,HRAS,TLR4,MAP2K3,MAP2K2,PIK3CB,RPS6KB2,ZAP70,CD28,RAF1,TIRAP,RPS6KB1,PTPN6,AKT2,PLCG1,RELA,NRAS,STAT3,MAPK11,KRAS,EGFR,RASGRP1,CSNK2B,EGF,PIK3R2,CSNK2A1,MAP3K3,MAPK14,ALK,HIF1A,STAT1,MAPK3,AKT1,PRKCQ,PIK3CA,AKT3
hsa04935	3.703822702313248e-15	62	4	Growth hormone synthesis, secretion and action	SSTR2,MAP2K1,MAPK1,GHSR,PLCB1,AKT1,BCAR1,CREBBP,SOS1,SSTR5,JAK2,IGF1,CREB5,PRKCB,SHC4,MAPK9,PIK3R1,MAP3K1,HRAS,MAP2K3,SHC1,MAP2K2,PIK3CB,SOCS2,RAF1,ADCY6,ADCY3,GRB2,SHC2,MAPK10,AKT2,PLCG1,PRKACA,CREB1,PRKCA,GSK3B,ITPR3,NRAS,CRK,STAT3,MAPK11,PRKACB,KRAS,GHRL,IRS1,GHR,PRKACG,PLCG2,STAT5B,PTK2,PIK3R2,PRKCG,ATF6B,MAPK8,STAT5A,MAPK14,STAT1,MAPK3,CRKL,PIK3CA,JUNB,AKT3
hsa05161	7.159736108680527e-15	76	4	Hepatitis B	MAP2K1,MAPK1,JAK1,CREBBP,TGFB2,EGR2,TICAM2,ARAF,SOS1,JAK2,CREB5,CXCL8,TP53,SRC,PRKCB,NFATC4,MYD88,PIK3R1,TLR2,MAP3K1,CASP8,MAPK9,HRAS,TLR4,MAP2K3,YWHAQ,TNF,MAP2K2,PIK3CB,CCNA1,BCL2,IFNAR1,ELK1,RAF1,TGFB3,PTK2B,TIRAP,SMAD4,CDK2,JAK3,GRB2,APAF1,SMAD3,MAPK10,AKT2,RB1,IRAK4,RELA,PRKCA,CREB1,STAT6,BAD,MMP9,BRAF,NRAS,STAT3,E2F1,MAPK11,IRF7,KRAS,STAT5B,PIK3R2,PRKCG,ATF6B,MAPK8,STAT5A,STAT2,YWHAZ,STAT1,MAPK14,MAPK3,AKT1,HSPG2,PIK3CA,CASP9,AKT3
hsa04917	9.86999606692736e-15	44	3	Prolactin signaling pathway	MAP2K1,MAPK1,SOS1,INS,JAK2,TH,SRC,SHC4,SOCS5,MAPK9,PIK3R1,GCK,HRAS,SHC1,LHCGR,MAP2K2,PIK3CB,SOCS2,RAF1,PRL,GRB2,SHC2,MAPK10,AKT2,RELA,CGA,FOXO3,GSK3B,NRAS,STAT3,MAPK11,KRAS,STAT5B,PIK3R2,ESR1,CISH,MAPK8,STAT5A,MAPK14,STAT1,MAPK3,AKT1,PIK3CA,AKT3
hsa04630	1.1333861251966445e-14	75	1	JAK-STAT signaling pathway	IL13RA1,PTPN11,JAK1,SOS1,CREBBP,IL15,JAK2,IL5,IL2RB,IFNAR2,IFNGR1,LEP,IL5RA,SOCS5,IL2RA,PIK3R1,IFNG,IFNW1,STAT2,HRAS,IL2,PDGFB,AKT3,PDGFA,PIK3CB,IFNL1,BCL2,LEPR,IFNAR1,PDGFRB,CSF2RB,SOCS2,RAF1,IL6R,IL19,PIAS1,PRL,PTPN6,MCL1,IL4R,GRB2,JAK3,LIFR,EPO,AKT2,IL15RA,IL21,IL7R,STAT6,IFNL2,STAT3,EPOR,PTPN2,IL13RA2,GHR,CSF3,EGFR,STAT5B,IL12RB2,IL9R,IL7,EGF,PIK3R2,IL4,PDGFRA,IL2RG,CISH,STAT5A,STAT1,LIF,CSF3R,AKT1,PIK3CA,IL11RA,IL27RA
hsa05224	1.2611518691700567e-14	70	4	Breast cancer	MAP2K1,MAPK1,IGF1R,FGFR1,FLT4,HEY1,FGF9,ARAF,SOS1,FGF6,FGF5,IGF1,NCOA1,HES1,TP53,CDK4,FGF1,POLK,KIT,SHC4,FGF23,PIK3R1,FGF8,SP1,HRAS,SHC1,FGF19,MAP2K2,PIK3CB,FGF2,RPS6KB2,LRP6,FZD3,RAF1,FZD10,DVL3,WNT3A,APC,PGR,ERBB2,GRB2,SHC2,NCOA3,AKT2,RB1,AXIN2,WNT3,GSK3B,DLL1,FZD6,BRAF,CDK6,DVL1,CTNNB1,NRAS,FGF4,E2F1,KRAS,FGF10,EGFR,FGF20,EGF,PIK3R2,ESR1,WNT2,MAPK3,AKT1,RPS6KB1,PIK3CA,AKT3
hsa04660	1.6794577293512382e-14	55	3	T cell receptor signaling pathway	MAP2K1,MAPK1,CD3G,SOS1,CD3E,LAT,MAP3K8,NCK2,IL5,CTLA4,CDK4,LCK,CD3D,MAPK9,IFNG,PIK3R1,PAK3,NCK1,IL2,HRAS,TNF,MAP2K2,PIK3CB,FYN,ZAP70,PTPRC,CD28,PDPK1,RAF1,PAK4,ITK,PAK6,PTPN6,GRB2,MAPK10,AKT2,PLCG1,RELA,GSK3B,NRAS,MAPK11,KRAS,LCP2,TEC,RASGRP1,PIK3R2,IL4,PAK1,MAPK8,MAPK14,MAPK3,AKT1,PRKCQ,PIK3CA,AKT3
hsa04370	1.6915042583000387e-14	38	6	VEGF signaling pathway	SPHK1,MAP2K1,MAPK1,SH2D2A,SRC,PRKCB,PXN,PIK3R1,HSPB1,HRAS,MAPKAPK2,MAP2K2,PIK3CB,PTGS2,RAF1,SPHK2,PLA2G4A,SHC2,NOS3,AKT2,PLCG1,PRKCA,BAD,VEGFA,NRAS,MAPK11,KRAS,PTK2,PLCG2,PIK3R2,PRKCG,MAPK14,CASP9,MAPK3,KDR,AKT1,PIK3CA,AKT3
hsa04666	1.956989512826173e-14	52	6	Fc gamma R-mediated phagocytosis	SPHK1,MAP2K1,MAPK1,VASP,FCGR2B,MYO10,AKT1,LAT,PLPP3,PRKCB,INPP5D,WASF2,PIK3R1,GSN,PIP5K1C,MARCKS,WASF1,PLD2,PIK3CB,RPS6KB2,PTPRC,FCGR2A,NCF1,RAF1,SPHK2,LYN,ARPC3,PLA2G4A,AKT2,PLCG1,GAB2,PRKCA,SYK,PRKCE,DOCK1,PIP5K1A,CRK,SCIN,PLCG2,MARCKSL1,INPPL1,WAS,PIK3R2,PAK1,PRKCG,AMPH,MAPK3,CRKL,RPS6KB1,PIK3CA,HCK,AKT3
hsa04910	2.002635945816722e-14	67	5	Insulin signaling pathway	MAP2K1,MAPK1,LIPE,AKT1,CBL,SH2B2,GYS1,INS,ARAF,SOS1,PPP1CA,MKNK1,INSR,PHKG1,GYS2,SHC4,CALM1,PIK3R1,MAPK9,PTPN1,GCK,HRAS,ACACB,SHC1,PYGL,MAP2K2,PIK3CB,RPS6KB2,EIF4E1B,ELK1,SOCS2,PDPK1,RAF1,FBP1,TSC2,CALML6,GRB2,SHC2,MKNK2,MAPK10,AKT2,PRKACA,RAPGEF1,BAD,GSK3B,PRKCI,PPARGC1A,BRAF,NRAS,CRK,RPS6,PRKACB,KRAS,IRS1,CALM3,PRKACG,INPPL1,PIK3R2,SREBF1,MAPK8,EIF4EBP1,PPP1CB,MAPK3,CRKL,RPS6KB1,PIK3CA,AKT3
hsa04024	3.597698645418363e-14	87	5	cAMP signaling pathway	MAPK1,GHSR,LIPE,DRD5,SSTR5,PPP1CA,PDE4A,GIPR,LHCGR,PLD2,PIK3CB,PPP1R1B,RAF1,ADCY6,RRAS2,GRIA2,CALML6,ADCY3,ATP2B4,RELA,PRKACB,BDNF,PAK1,DRD1,MAPK3,PDE4D,MAP2K1,RAP1A,ROCK1,CREBBP,ATP2B2,CAMK2D,PIK3R1,EDNRA,CAMK2A,EDN1,GRIN2B,ORAI1,PPP1R12A,PTCH1,AKT2,ROCK2,BRAF,GHRL,PRKACG,AFDN,PIK3R2,GCG,PIK3CA,AKT3,DRD2,MAPK9,HTR1A,MAP2K2,PDE4C,GRIA1,MAPK10,CREB1,CAMK4,PRKACA,CGA,BAD,PDE4B,GRIA3,CALM3,GRIN2A,GRIN1,ADORA1,ATP1A3,MAPK8,GRIN2C,AKT1,PPARA,SSTR2,CREB5,ATP1B2,CALM1,FSHB,ADORA2A,CAMK2B,CAMK2G,F2R,RRAS,GIP,RYR2,OXT,PPP1CB
hsa05206	4.1440915233052884e-14	74	7	MicroRNAs in cancer	GLS2,MAP2K1,PLAU,MAPK1,ROCK1,EFNA2,CREBBP,TGFB2,TNXB,SOS1,STMN1,TP53,PDCD4,CDCA5,SHC4,PIK3R1,MARCKS,HRAS,PDGFB,SHC1,MAP2K2,CDC25A,PIK3CB,BCL2,PDGFA,PTGS2,CD44,ITGB3,FZD3,PDGFRB,RAF1,FGFR3,PAK4,EFNA1,WNT3A,THBS1,HDAC1,MET,DNMT3A,HDAC2,APC,MCL1,EFNA4,ERBB2,GRB2,PLCG1,VIM,HDAC5,PRKCA,WNT3,VEGFA,ITGA5,PRKCE,MAPK7,MMP9,CDK6,NRAS,CRK,STAT3,E2F1,KRAS,IRS1,EGFR,PLCG2,HNRNPK,CDKN1B,PIK3R2,BCL2L11,PDGFRA,PRKCG,MAPK3,CRKL,PIK3CA,PRKCB
hsa05211	9.759489400980784e-14	42	4	Renal cell carcinoma	RAP1A,MAP2K1,MAPK1,PTPN11,AKT1,CREBBP,TGFB2,ARAF,SOS1,ETS1,GAB1,PAK3,PIK3R1,HRAS,PDGFB,MAP2K2,PIK3CB,PRCC,RAF1,TGFB3,EGLN3,PAK4,PAK6,MET,GRB2,AKT2,RAPGEF1,BAD,VEGFA,HGF,BRAF,NRAS,CRK,KRAS,EPAS1,PIK3R2,PAK1,HIF1A,MAPK3,CRKL,PIK3CA,AKT3
hsa05220	1.1421025246854163e-13	45	4	Chronic myeloid leukemia	MAP2K1,MAPK1,PTPN11,AKT1,CBL,RUNX1,ARAF,TGFB2,SOS1,TP53,CDK4,POLK,SHC4,PIK3R1,HRAS,SHC1,MAP2K2,PIK3CB,RAF1,TGFB3,SMAD4,HDAC1,HDAC2,GRB2,SHC2,SMAD3,AKT2,RB1,GAB2,RELA,BAD,BRAF,CDK6,NRAS,CRK,E2F1,KRAS,STAT5B,CDKN1B,PIK3R2,STAT5A,MAPK3,CRKL,PIK3CA,AKT3
hsa04062	1.6449139801486368e-13	82	4	Chemokine signaling pathway	MAPK1,XCL2,CCL20,PIK3CB,CXCR5,ARRB2,NCF1,RAF1,ADCY6,CCR7,ADCY3,CX3CR1,CXCL2,PLCG1,RELA,NRAS,CRK,PRKACB,STAT5B,PAK1,STAT1,MAPK3,HCK,MAP2K1,GSK3A,PLCB1,ROCK1,RAP1A,CXCL3,BCAR1,CXCL6,PIK3R1,SHC1,CXCL5,CXCL1,LYN,JAK3,GRB2,AKT2,PF4V1,ROCK2,BRAF,KRAS,PRKACG,PIK3R2,CX3CL1,CCR4,PIK3CA,PRKCB,AKT3,SOS1,JAK2,SRC,CCL17,CCL25,STAT2,CXCL11,PTK2B,ITK,RASGRP2,SHC2,ELMO1,PRKACA,BAD,FOXO3,GSK3B,GNG8,PTK2,WAS,CCL15,GRK2,AKT1,CXCL8,CCR6,PXN,SHC4,HRAS,STAT3,CXCL12,PLCG2,CXCR3,CRKL
hsa05231	4.968462572504658e-13	50	4	Choline metabolism in cancer	MAP2K1,MAPK1,SOS1,PLPP3,PCYT1A,PRKCB,MAPK9,PIK3R1,WASF2,SP1,PIP5K1C,HRAS,WASF1,PDGFB,PLD2,RALGDS,MAP2K2,PIK3CB,PDGFA,RPS6KB2,PDGFRB,PDPK1,RAF1,PDGFC,DGKZ,TSC2,PLA2G4A,DGKA,GRB2,MAPK10,AKT2,PLCG1,PRKCA,NRAS,PIP5K1A,KRAS,EGFR,WAS,EGF,PIK3R2,PDGFRA,PRKCG,MAPK8,EIF4EBP1,HIF1A,MAPK3,AKT1,RPS6KB1,PIK3CA,AKT3
hsa04720	9.297244078506562e-13	40	5	Long-term potentiation	RAP1A,MAP2K1,MAPK1,PLCB1,CREBBP,ARAF,RPS6KA1,PPP1CA,CAMK2D,CALM1,HRAS,CAMK2A,CAMK2B,MAP2K2,GRIN2B,RAF1,CAMK2G,GRIA2,CALML6,GRIA1,GRM5,CAMK4,PRKACA,PRKCA,ITPR3,BRAF,NRAS,PRKACB,KRAS,CALM3,PRKACG,GRIN2A,GRIN1,RPS6KA6,RPS6KA3,PRKCG,MAPK3,PPP1CB,GRIN2C,PRKCB
hsa04664	1.403716282943655e-12	39	3	Fc epsilon RI signaling pathway	MAP2K1,MAPK1,SOS1,LAT,IL5,INPP5D,MAPK9,PIK3R1,HRAS,MAP2K3,TNF,MAP2K2,PIK3CB,FYN,PDPK1,RAF1,LYN,PLA2G4A,GRB2,MAPK10,AKT2,PLCG1,GAB2,PRKCA,SYK,NRAS,MAPK11,KRAS,LCP2,PLCG2,PIK3R2,IL4,MAPK8,MAPK14,FCER1G,MAPK3,AKT1,PIK3CA,AKT3
hsa04066	1.921744280156938e-12	55	4	HIF-1 signaling pathway	MAP2K1,MAPK1,IGF1R,CREBBP,INS,ANGPT2,IGF1,MKNK1,INSR,CAMK2D,IFNGR1,PRKCB,ANGPT4,PIK3R1,IFNG,ANGPT1,CAMK2A,TLR4,CAMK2B,MAP2K2,PIK3CB,BCL2,EDN1,RPS6KB2,EIF4E1B,IL6R,EGLN3,CAMK2G,FLT1,ERBB2,MKNK2,EPO,NOS3,AKT2,PLCG1,RELA,PRKCA,VEGFA,STAT3,RPS6,EGFR,PLCG2,CDKN1B,NOS2,EGF,PIK3R2,PRKCG,TEK,EIF4EBP1,HIF1A,MAPK3,AKT1,RPS6KB1,PIK3CA,AKT3
hsa05165	2.57817916130151e-12	117	5	Human papillomavirus infection	MAPK1,MX1,IFNAR2,CASP8,TNF,CCNA1,PIK3CB,ITGB3,RAF1,TSC2,PPP2CB,ITGA3,EIF2AK2,ITGA1,ATP6V1D,RELA,WNT3,PPP2R3A,PPP2R2A,NRAS,CTNNB1,PRKACB,PPP2R1B,COL4A3,RBL2,ITGB1,EGF,EIF4EBP1,THBS2,STAT1,WNT2,MAPK3,COL9A1,MAML3,MAP2K1,CREBBP,SPP1,PIK3R1,ITGB6,IFNAR1,FZD3,HDAC2,THBS3,GRB2,ATP6V0A2,COL1A2,AKT2,VEGFA,ITGA5,PRKCI,PPP2CA,DVL1,KRAS,PRKACG,PPP2R5D,PIK3R2,HES4,PIK3CA,CDK4,AKT3,HEY1,SOS1,PPP2R5A,TP53,ITGB5,STAT2,MAP2K2,ITGB4,PTGS2,FZD10,WNT3A,CDK2,HDAC1,THBS1,PPP2R5C,ITGA2B,ITGB8,CREB1,PRKACA,BAD,GSK3B,ITGB7,RELN,E2F1,PARD6G,PPP2R5E,PTK2,CDKN1B,THBS4,SLC9A3R1,JAK1,AKT1,TNXB,CREB5,HES1,PXN,SCRIB,HRAS,PSEN1,RPS6KB2,ITGAV,PDGFRB,ATP6V0D2,TBP,DVL3,ATP6V0A4,APC,ITGA6,RB1,AXIN2,FZD6,CDK6,EGFR,LAMB3,ITGA4,ITGA2,RPS6KB1
hsa04072	2.6250004811758937e-12	64	4	Phospholipase D signaling pathway	SPHK1,MAP2K1,MAPK1,PLCB1,PTPN11,AGPAT1,INS,SOS1,CXCL8,PLPP3,INSR,KIT,GAB1,SHC4,PIK3R1,PIP5K1C,F2,HRAS,RALGDS,PDGFB,PLD2,SHC1,KITLG,MAP2K2,PIK3CB,PDGFA,FYN,PDGFRB,RAF1,ADCY6,PTK2B,SPHK2,F2R,PDGFC,RRAS2,DGKZ,TSC2,DGKA,RRAS,PLA2G4A,MRAS,ADCY3,GRB2,GRM5,SHC2,AKT2,PLCG1,GAB2,PRKCA,SYK,NRAS,PIP5K1A,KRAS,EGFR,PLCG2,CYTH3,EGF,PIK3R2,PDGFRA,FCER1G,MAPK3,AKT1,PIK3CA,AKT3
hsa05135	2.7383169263381733e-12	63	4	Yersinia infection	MAP2K1,MAPK1,ROCK1,SKAP2,AKT1,BCAR1,LAT,RPS6KA1,CXCL8,IL1B,IL18,SRC,PXN,MYD88,LCK,MAPK9,PIK3R1,WASF2,PIP5K1C,IL2,MAP2K3,TLR4,TNF,MAP2K2,PIK3CB,CASP1,ZAP70,FCGR2A,PTK2B,WASL,ARPC3,MEFV,FYB1,WIPF3,WIPF1,ELMO1,MAPK10,AKT2,PLCG1,IRAK4,RELA,GSK3B,ITGA5,ROCK2,DOCK1,PIP5K1A,CRK,MAPK11,LCP2,PTK2,ITGB1,WAS,RPS6KA6,PIK3R2,RPS6KA3,ITGA4,MAPK8,ELMO2,MAPK14,MAPK3,CRKL,PIK3CA,AKT3
hsa05152	3.706779317987371e-12	75	4	Tuberculosis	CLEC7A,SPHK1,LSP1,MAPK1,FCGR2B,JAK1,CREBBP,TGFB2,HLA-DRA,JAK2,IL1B,IL18,CAMK2D,ITGAX,IFNGR1,SRC,MYD88,CALM1,IFNG,TLR2,MAPK9,CASP8,CAMK2A,CIITA,TLR4,CAMK2B,TNF,BCL2,CEBPB,EEA1,CAMP,FCGR2A,ATP6V0D2,RAF1,NFYB,TGFB3,CAMK2G,SPHK2,TIRAP,CALML6,IRAK2,HLA-DQA1,ATP6V0A4,ATP6V0A2,APAF1,TLR6,HLA-DPA1,MAPK10,AKT2,CREB1,IRAK4,CD74,RELA,SYK,LAMP1,BAD,NFYA,HLA-DOB,LBP,MAPK11,CALM3,RFX5,NOS2,CD209,NFYC,MAPK8,MAPK14,CASP9,STAT1,FCER1G,MAPK3,AKT1,TLR1,HLA-DQB1,AKT3
hsa04912	5.802911268953978e-12	47	5	GnRH signaling pathway	MAP2K1,MAPK1,PLCB1,SOS1,CAMK2D,SRC,CALM1,MAPK9,MAP3K1,FSHB,HRAS,CAMK2A,MAP2K3,PLD2,CAMK2B,MAP2K2,GNRH1,ELK1,RAF1,ADCY6,CAMK2G,PTK2B,CALML6,PLA2G4A,ADCY3,GRB2,MAPK10,MAP3K2,PRKACA,CGA,PRKCA,MAPK7,ITPR3,NRAS,HBEGF,MAPK11,PRKACB,KRAS,CALM3,EGFR,PRKACG,MAP3K3,MAPK8,GNRHR,MAPK14,MAPK3,PRKCB
hsa04611	7.50685812254145e-12	58	5	Platelet activation	RAP1A,MAPK1,PLCB1,ROCK1,VASP,MYLK2,PPP1CA,GP9,GP1BA,SRC,PRKG1,PIK3R1,PRKG2,F2,PIK3CB,FYN,ITGB3,GP1BB,ORAI1,GP6,FCGR2A,PPP1R12A,ADCY6,F2R,LYN,PLA2G4A,FGG,ADCY3,RASGRP2,ITGA2B,COL1A2,NOS3,AKT2,GP5,PRKACA,SYK,PRKCI,ROCK2,ITPR3,MYLK,MAPK11,PRKACB,LCP2,PRKACG,PLCG2,ITGA2,ITGB1,RASGRP1,PIK3R2,MYLK4,MAPK14,PPP1CB,FCER1G,MAPK3,AKT1,PIK3CA,STIM1,AKT3
hsa04380	1.1848090924789121e-11	57	2	Osteoclast differentiation	MAP2K1,MAPK1,BLNK,FCGR2B,JAK1,SIRPG,TGFB2,ACP5,IL1B,IFNAR2,IFNGR1,PPARG,JUND,LCK,MAPK9,PIK3R1,IFNG,STAT2,LILRB1,TNF,PIK3CB,FYN,ITGB3,IL1R1,IFNAR1,FCGR2A,NCF1,TYROBP,NCF4,CSF1,GRB2,MITF,MAPK10,AKT2,CREB1,RELA,GAB2,CAMK4,SYK,SIRPA,CSF1R,MAPK11,LCP2,TEC,LILRB4,TREM2,PLCG2,PIK3R2,NCF2,MAPK8,MAPK14,STAT1,MAPK3,AKT1,PIK3CA,JUNB,AKT3
hsa04659	1.2223439600120877e-11	52	2	Th17 cell differentiation	MAPK1,JAK1,RUNX1,CD3E,CD3G,HLA-DRA,LAT,JAK2,IL1B,IL2RB,IFNGR1,LCK,IL2RA,IFNG,MAPK9,CD3D,IL2,IL17A,ZAP70,IL1R1,IL6R,SMAD4,HLA-DQA1,JAK3,IL4R,HLA-DPA1,IRF4,MAPK10,SMAD3,PLCG1,RELA,IL21,HLA-DOB,RXRB,STAT6,HSP90AB1,RXRA,STAT3,MAPK11,RORA,STAT5B,IL2RG,IL4,MAPK8,STAT5A,MAPK14,HIF1A,STAT1,MAPK3,PRKCQ,HLA-DQB1,IL27RA
hsa04650	1.756809795729118e-11	58	4	Natural killer cell mediated cytotoxicity	MAP2K1,MAPK1,PTPN11,ULBP1,KLRC2,ARAF,SOS1,LAT,NCR3,SH2D1B,IFNAR2,IFNGR1,SH2D1A,SHC4,LCK,PIK3R1,IFNG,HRAS,ITGAL,SHC1,NCR1,TNF,MAP2K2,PIK3CB,FYN,ZAP70,IFNAR1,RAF1,KLRK1,PTK2B,TYROBP,TNFSF10,ULBP3,CD48,RAET1G,CD244,SH3BP2,PTPN6,RAET1E,GRB2,SHC2,PLCG1,PRKCA,SYK,KLRD1,BRAF,NRAS,PIK3CA,KRAS,LCP2,PLCG2,PIK3R2,PAK1,PRKCG,FCER1G,MAPK3,ICAM2,PRKCB
hsa04640	1.7630445793284208e-11	48	0	Hematopoietic cell lineage	CD36,CD3G,CD3E,FLT3,HLA-DRA,FLT3LG,IL5,GP9,GP1BA,IL1B,IL5RA,KIT,CD1E,IL2RA,CD3D,TNF,KITLG,CD44,ITGB3,IL1R1,GP1BB,CD24,IL6R,ITGA3,HLA-DQA1,IL4R,ITGA1,CSF1,HLA-DPA1,EPO,ITGA6,ITGA2B,GP5,HLA-DOB,IL7R,ITGA5,HLA-DQB1,EPOR,CSF1R,CSF3,IL7,IL9R,IL4,ITGA4,CD22,CSF3R,ITGA2,IL11RA
hsa05212	1.7977297259677743e-11	42	4	Pancreatic cancer	MAP2K1,MAPK1,JAK1,ARAF,TGFB2,TP53,CDK4,POLK,MAPK9,PIK3R1,RALGDS,AKT3,PLD2,PIK3CB,RPS6KB2,RAF1,TGFB3,SMAD4,ERBB2,MAPK10,AKT2,RB1,RELA,BAD,VEGFA,BRAF,CDK6,STAT3,E2F1,KRAS,EGFR,RALBP1,EGF,PIK3R2,MAPK8,CASP9,STAT1,MAPK3,AKT1,RPS6KB1,PIK3CA,SMAD3
hsa04933	1.8940030428871828e-11	50	2	AGE-RAGE signaling pathway in diabetic complications	MAPK1,PLCB1,TGFB2,CXCL8,JAK2,IL1B,PRKCB,DIAPH1,CDK4,MAPK9,PIK3R1,HRAS,TNF,PIK3CB,NOX4,BCL2,VEGFB,EDN1,TGFB3,SMAD4,SELE,COL1A2,NOS3,MAPK10,AKT2,PLCG1,RELA,SMAD3,VEGFD,PRKCA,VEGFA,PRKCE,NRAS,VEGFC,STAT3,MAPK11,KRAS,COL4A3,PLCG2,STAT5B,CDKN1B,PIK3R2,MAPK8,STAT5A,MAPK14,STAT1,MAPK3,AKT1,PIK3CA,AKT3
hsa04550	3.378886575481912e-11	61	3	Signaling pathways regulating pluripotency of stem cells	MAP2K1,MAPK1,IGF1R,FGFR1,ACVR1,JAK2,IGF1,PIK3R1,HRAS,AKT3,FGF2,MAP2K2,PIK3CB,NODAL,FZD3,WNT2,RAF1,FZD10,TCF3,FGFR3,SMAD4,DVL3,WNT3A,FGFR4,SOX2,HESX1,APC,JAK3,GRB2,ZIC3,LIFR,BMPR1A,AKT2,SMAD1,AXIN2,DUSP9,GSK3B,WNT3,ID2,FGFR2,FZD6,NANOG,NRAS,CTNNB1,DVL1,STAT3,POU5F1,MAPK11,BMPR1B,KRAS,SMAD5,SETDB1,REST,PIK3R2,MAPK14,JAK1,LIF,MAPK3,AKT1,PIK3CA,SMAD3
hsa05418	4.965068048937822e-11	61	2	Fluid shear stress and atherosclerosis	ACVR1,PLAT,CAV1,GSTM1,IL1B,TP53,SRC,MAP2K5,MEF2C,CALM1,MAPK9,PIK3R1,IFNG,CDH5,PDGFB,TNF,PDGFA,PIK3CB,BCL2,DUSP1,EDN1,ITGB3,IL1R1,ITGAV,GSTM4,KDR,NCF1,GSTM5,SELE,ASS1,CALML6,SDC2,GSTM3,ITGA2B,NOS3,MAPK10,AKT2,GSTT2,RELA,SDC1,BMPR1A,VEGFA,MAPK7,HSP90AB1,MMP9,CTNNB1,GSTM2,BMPR1B,MAPK11,CALM3,SDC4,PTK2,PIK3R2,NCF2,MAPK8,MAPK14,ARHGEF2,MGST1,AKT1,PIK3CA,AKT3
hsa04750	1.1780697217282873e-10	46	1	Inflammatory mediator regulation of TRP channels	PLCB1,PPP1CA,IGF1,IL1B,CAMK2D,SRC,CALM1,MAPK9,PIK3R1,CAMK2A,MAP2K3,KNG1,CAMK2B,PIK3CB,TRPV1,IL1R1,NGF,TRPV3,CAMK2G,ADCY6,CALML6,PLA2G4A,ADCY3,P2RY2,MAPK10,PLCG1,PRKACA,PRKCA,PRKCE,ITPR3,MAPK11,PRKACB,BDKRB1,CALM3,NTRK1,PRKACG,PLCG2,PIK3R2,PRKCG,MAPK8,MAPK14,PPP1CB,PRKCQ,PIK3CA,PRKCH,PRKCB
hsa05213	1.7637402740251137e-10	34	4	Endometrial cancer	MAP2K1,MAPK1,SOS1,ARAF,TP53,POLK,PIK3R1,HRAS,CTNNA3,MAP2K2,PIK3CB,ELK1,PDPK1,RAF1,APC,ERBB2,GRB2,AKT2,AXIN2,BAD,FOXO3,GSK3B,BRAF,NRAS,CTNNB1,KRAS,EGFR,EGF,PIK3R2,CASP9,MAPK3,AKT1,PIK3CA,AKT3
hsa05210	2.9360163176690506e-10	44	4	Colorectal cancer	MAP2K1,MAPK1,ARAF,TGFB2,PMAIP1,SOS1,TP53,POLK,MAPK9,PIK3R1,RALGDS,HRAS,AKT3,MAP2K2,PIK3CB,BCL2,RPS6KB2,DCC,RAF1,TGFB3,SMAD4,EREG,APC,GRB2,MAPK10,AKT2,AXIN2,BAD,GSK3B,BRAF,NRAS,CTNNB1,KRAS,EGFR,EGF,PIK3R2,BCL2L11,MAPK8,CASP9,MAPK3,AKT1,RPS6KB1,PIK3CA,SMAD3
hsa04625	2.944421594866108e-10	49	3	C-type lectin receptor signaling pathway	CLEC7A,LSP1,MAPK1,PTPN11,EGR2,IL1B,SRC,CCL17,NFATC4,CALM1,MAPK9,PIK3R1,STAT2,CASP8,HRAS,IL2,MAPKAPK2,TNF,PIK3CB,CASP1,PTGS2,RAF1,RRAS2,CALML6,RRAS,MRAS,MAPK10,AKT2,RELA,SYK,CLEC6A,ITPR3,NRAS,MAPK11,KRAS,CALM3,PLCG2,CD209,PIK3R2,PAK1,BCL3,MAPK8,MAPK14,STAT1,FCER1G,MAPK3,AKT1,PIK3CA,AKT3
hsa05221	2.988489640432169e-10	37	4	Acute myeloid leukemia	MAP2K1,MAPK1,RUNX1,ARAF,FLT3,SOS1,KIT,PIM2,CEBPA,PIK3R1,HRAS,MAP2K2,PIK3CB,CCNA1,RPS6KB2,CEBPE,RAF1,DUSP6,GRB2,AKT2,RELA,BAD,PML,BRAF,NRAS,STAT3,CSF1R,KRAS,STAT5B,PIK3R2,STAT5A,EIF4EBP1,MAPK3,AKT1,RPS6KB1,PIK3CA,AKT3
hsa05203	3.1674035486956283e-10	73	3	Viral carcinogenesis	MAPK1,JAK1,HIST1H2BK,CREBBP,EGR2,PMAIP1,CREB5,HIST1H2BD,TP53,YWHAG,SRC,SP100,CDKN2B,PXN,SCRIB,PIK3R1,GSN,CASP8,HRAS,MAPKAPK2,YWHAQ,H2BFS,ACTN4,PIK3CB,HIST1H2BH,YWHAH,CCNA1,ATP6V0D2,CHEK1,SRF,TBP,LYN,CDK2,HDAC1,GTF2E2,HIST2H2BE,HDAC2,EIF2AK2,JAK3,GRB2,RB1,CREB1,HDAC5,PRKACA,RELA,BAD,HDAC7,SYK,YWHAE,CDK6,NRAS,STAT3,PRKACB,KRAS,SCIN,PRKACG,HIST1H2BC,STAT5B,HIST1H2BA,CDKN1B,HNRNPK,RBL2,PIK3R2,ATF6B,STAT5A,CDK1,YWHAZ,IRF7,MAPK3,CCR4,PIK3CA,USP7,CDK4
hsa05219	3.2576338013633687e-10	27	4	Bladder cancer	MAP2K1,MAPK1,ARAF,CXCL8,TP53,SRC,HRAS,MAP2K2,DAPK3,RAF1,FGFR3,THBS1,DAPK1,ERBB2,RB1,VEGFA,MMP9,BRAF,NRAS,HBEGF,E2F1,KRAS,MMP1,EGFR,EGF,MAPK3,CDK4
hsa04060	6.306596781050611e-10	98	0	Cytokine-cytokine receptor interaction	IL13RA1,XCL2,TGFB2,GDF2,IL5,IL1B,TNFRSF13B,CCL20,IFNAR2,IL5RA,TNFSF9,TNF,CXCR5,IL6R,TNFSF10,CCR7,IL4R,CSF1,CX3CR1,CXCL2,IL7R,IL13RA2,EPOR,BMPR1B,IL4,IL11RA,CXCL3,IL1RL1,IL15,CXCL6,GDF3,TNFRSF18,IFNL1,IL17A,CXCL5,IFNAR1,NGF,CSF2RB,CXCL1,ACVRL1,TGFB3,PRL,LIFR,BMPR1A,IL21,PF4V1,IFNL2,TNFSF13,CSF3,CX3CL1,GDF15,LIF,CCR4,IL27RA,GDF11,IL2RB,IL18,LEP,CCL17,CCL25,IL2RA,IFNW1,IL16,CXCL11,NODAL,IL17RE,IL19,EPO,IL15RA,BMP2,CSF1R,GHR,IL7,CCL15,CSF3R,BMP7,ACVR1,CXCL8,NGFR,IFNGR1,CCR6,ACKR4,IFNG,TNFSF8,IL2,IL34,EBI3,LEPR,IL1R1,GDF5,BMP6,IL17RB,CXCL12,IL12RB2,IL9R,IL27,IL2RG,CXCR3
hsa04071	1.3076358601198353e-09	52	4	Sphingolipid signaling pathway	SPHK1,MAP2K1,MAPK1,PLCB1,ROCK1,PPP2R5A,TP53,PRKCB,MAPK9,PIK3R1,HRAS,KNG1,PLD2,TNF,MAP2K2,PIK3CB,BCL2,FYN,PDPK1,RAF1,SPHK2,PPP2CB,PPP2R5C,NOS3,MAPK10,AKT2,DEGS1,RELA,GAB2,PRKCA,PPP2R2A,PPP2R3A,PPP2CA,ROCK2,PRKCE,NRAS,MAPK11,KRAS,PPP2R1B,PPP2R5E,PPP2R5D,PIK3R2,ADORA1,PRKCG,S1PR3,MAPK8,MAPK14,FCER1G,MAPK3,AKT1,PIK3CA,AKT3
hsa04926	1.5153791550335945e-09	55	3	Relaxin signaling pathway	RLN3,MAP2K1,MAPK1,PLCB1,SOS1,CREB5,SRC,SHC4,MAPK9,PIK3R1,HRAS,SHC1,NOS1,MAP2K2,PIK3CB,VEGFB,EDN1,ARRB2,RAF1,ADCY6,ADCY3,GRB2,SHC2,COL1A2,EDNRB,NOS3,MAPK10,AKT2,CREB1,PRKACA,RELA,VEGFD,PRKCA,VEGFA,MMP9,NRAS,VEGFC,ACTA2,MAPK11,PRKACB,KRAS,GNG8,MMP1,COL4A3,EGFR,PRKACG,NOS2,PIK3R2,ATF6B,MAPK8,MAPK14,MAPK3,AKT1,PIK3CA,AKT3
hsa05417	1.5765956829155665e-09	80	4	Lipid and atherosclerosis	MAPK1,XBP1,SELP,IL1B,PPARG,CASP8,MAP2K3,TNF,PIK3CB,NCF1,PDPK1,TNFSF10,TIRAP,SELE,CALML6,CXCL2,APAF1,PLCG1,IRAK4,RELA,CYP2C9,NRAS,MMP1,MAPK3,RAP1A,PLCB1,CXCL3,CAMK2D,MYD88,PIK3R1,CAMK2A,TLR4,VLDLR,BCL2,CXCL1,NCF4,LYN,AKT2,PRKCA,RXRB,ROCK2,MAPK11,KRAS,PIK3R2,NCF2,MAPK14,CASP9,IRF7,PIK3CA,AKT3,CD36,TICAM2,JAK2,TP53,IL18,SRC,MAPK9,MMP3,NOS3,MAPK10,BAD,GSK3B,MMP9,CALM3,PTK2,MAPK8,AKT1,CXCL8,CALM1,TLR2,HRAS,CAMK2B,CASP1,CAMK2G,TLR6,LDLR,HSP90AB1,LBP,RXRA,STAT3
hsa05160	2.5888542127224612e-09	63	4	Hepatitis C	MAP2K1,MAPK1,JAK1,SOS1,ARAF,OAS2,MX1,TP53,YWHAG,IFNAR2,CDK4,PIK3R1,IFNG,STAT2,CASP8,HRAS,PSME3,YWHAQ,TNF,MAP2K2,PIK3CB,YWHAH,IFNAR1,RAF1,PIAS1,PPP2CB,CDK2,EIF2AK2,CLDN11,GRB2,APAF1,AKT2,RB1,RELA,BAD,PPP2R2A,GSK3B,PPP2CA,LDLR,YWHAE,BRAF,CDK6,CTNNB1,NRAS,STAT3,E2F1,RXRA,IRF7,KRAS,PPP2R1B,EGFR,CFLAR,EGF,PIK3R2,OCLN,CASP9,YWHAZ,STAT1,MAPK3,AKT1,PIK3CA,PPARA,AKT3
hsa04960	3.1122059208579054e-09	23	2	Aldosterone-regulated sodium reabsorption	MAPK1,INS,IGF1,SCNN1B,INSR,ATP1B2,PIK3R1,SLC9A3R2,PIK3CB,KCNJ1,PDPK1,SCNN1G,PRKCA,SCNN1A,SGK1,KRAS,IRS1,PIK3R2,ATP1A3,PRKCG,MAPK3,PIK3CA,PRKCB
hsa05225	3.327649516879727e-09	66	4	Hepatocellular carcinoma	MAP2K1,MAPK1,IGF1R,ARAF,TGFB2,SOS1,GSTM1,TP53,PRKCB,CDK4,POLK,GAB1,SHC4,PIK3R1,HRAS,SHC1,MAP2K2,PIK3CB,RPS6KB2,LRP6,FZD3,GSTM4,ELK1,RAF1,FZD10,TGFB3,SMAD4,GSTM5,DVL3,WNT3A,MET,APC,GSTM3,GRB2,SHC2,SMAD3,AKT2,RB1,PLCG1,AXIN2,GSTT2,PRKCA,WNT3,GSK3B,BAD,HGF,FZD6,BRAF,CDK6,CTNNB1,DVL1,NRAS,E2F1,GSTM2,KRAS,EGFR,PLCG2,PIK3R2,PRKCG,MAPK3,WNT2,MGST1,AKT1,RPS6KB1,PIK3CA,AKT3
hsa05230	6.908137954485391e-09	36	3	Central carbon metabolism in cancer	GLS2,MAP2K1,NTRK3,MAPK1,FGFR1,FLT3,TP53,KIT,PIK3R1,GCK,HRAS,MAP2K2,PIK3CB,PDGFRB,RAF1,FGFR3,MET,SLC7A5,ERBB2,AKT2,IDH2,FGFR2,NRAS,KRAS,EGFR,NTRK1,PGAM4,PIK3R2,PDGFRA,RET,HIF1A,MAPK3,AKT1,PIK3CA,PGAM2,AKT3
hsa04919	8.859134278126077e-09	51	3	Thyroid hormone signaling pathway	MAP2K1,MAPK1,PLCB1,CREBBP,NCOA2,NCOA1,TP53,SRC,PRKCB,ATP1B2,PIK3R1,HRAS,SIN3A,MAP2K2,PIK3CB,ITGB3,ITGAV,PDPK1,RAF1,RCAN1,TSC2,THRB,HDAC1,HDAC2,GATA4,NCOA3,AKT2,PLCG1,PRKACA,PRKCA,BAD,GSK3B,RXRB,NRAS,CTNNB1,RXRA,PRKACB,KRAS,PRKACG,PLCG2,PIK3R2,ESR1,ATP1A3,PRKCG,CASP9,HIF1A,STAT1,MAPK3,AKT1,PIK3CA,AKT3
hsa03015	1.083222716852431e-08	42	4	mRNA surveillance pathway	SYMPK,NXF1,SMG1,PPP2R5A,UPF3B,PPP1CA,NCBP1,DDX19A,UPF1,WDR33,PPP1CB,CSTF1,FIP1L1,PPP2CB,PPP2R5C,SRRM1,CPSF4L,CPSF2,CPSF3,EIF4A3,PCF11,PPP2R2A,PPP2R3A,PPP2CA,GSPT2,UPF3A,CPSF1,PPP2R1B,CSTF3,RNPS1,PPP2R5E,MAGOH,UPF2,PAPOLA,PPP2R5D,CPSF4,CSTF2T,CSTF2,RBM8A,PAPOLG,SMG5,NXF3
hsa05323	1.083222716852431e-08	42	0	Rheumatoid arthritis	CXCL3,TGFB2,HLA-DRA,CXCL8,ACP5,IL15,IL1B,CCL20,CTLA4,IL18,CXCL6,TLR2,IFNG,ANGPT1,TLR4,ITGAL,PTH,MMP3,IL17A,TNF,CXCL5,CD28,CXCL1,ATP6V0D2,TGFB3,FLT1,HLA-DQA1,ATP6V0A4,CSF1,ATP6V0A2,CXCL2,HLA-DPA1,ATP6V1D,HLA-DOB,CD80,CD86,VEGFA,TNFSF13,CXCL12,MMP1,TEK,HLA-DQB1
hsa04728	2.7962469514173235e-08	53	2	Dopaminergic synapse	GSK3A,PLCB1,DRD5,PPP2R5A,CACNA1A,PPP1CA,CREB5,TH,CAMK2D,PRKCB,DRD4,DRD2,CALM1,MAPK9,CAMK2A,CAMK2B,PPP1R1B,GRIN2B,ARRB2,CAMK2G,PPP2CB,GRIA2,CALML6,GRIA1,PPP2R5C,MAPK10,AKT2,CREB1,PRKACA,PRKCA,PPP2R2A,PPP2R3A,PPP2CA,GSK3B,ITPR3,GRIA3,MAPK11,PRKACB,GNG8,PPP2R1B,PPP2R5E,CALM3,PRKACG,GRIN2A,PPP2R5D,DRD1,PRKCG,MAPK8,ATF6B,MAPK14,PPP1CB,AKT1,AKT3
hsa04068	2.7962469514173235e-08	53	4	FoxO signaling pathway	MAP2K1,MAPK1,IGF1R,SGK3,CREBBP,INS,TGFB2,ARAF,SOS1,IGF1,INSR,CDKN2B,MAPK9,PIK3R1,HRAS,AKT3,CSNK1E,MAP2K2,PIK3CB,CCNB1,PDPK1,RAF1,TGFB3,BCL6,SMAD4,TNFSF10,CDK2,GRB2,MAPK10,AKT2,FOXO3,IL7R,BRAF,NRAS,STAT3,SGK1,KRAS,MAPK11,IRS1,EGFR,STK11,RBL2,CDKN1B,EGF,PIK3R2,BCL2L11,MAPK8,MAPK14,MAPK3,AKT1,PIK3CA,USP7,SMAD3
hsa05140	2.8968704476355108e-08	36	3	Leishmaniasis	MAPK1,JAK1,TGFB2,HLA-DRA,JAK2,IL1B,IFNGR1,MYD88,TLR2,IFNG,TLR4,TNF,PTGS2,ELK1,FCGR2A,NCF1,TGFB3,NCF4,PTPN6,HLA-DQA1,HLA-DPA1,HLA-DOB,IRAK4,RELA,MAPK11,MARCKSL1,NOS2,ITGB1,IL4,ITGA4,NCF2,MAPK14,STAT1,MAPK3,HLA-DQB1,PRKCB
hsa04350	4.036981697438315e-08	40	2	TGF-beta signaling pathway	MAPK1,ROCK1,ACVR1,CREBBP,TGFB2,NEO1,NBL1,NOG,CDKN2B,IFNG,SP1,TNF,E2F4,RPS6KB2,NODAL,PITX2,TGFB3,SMAD4,PPP2CB,THBS1,GDF5,SMAD7,BMP6,SMAD1,BMPR1A,BMP2,ID2,PPP2CA,DCN,BMP7,HFE2,BMPR1B,SMAD5,GREM1,TGIF1,PPP2R1B,E2F5,MAPK3,RPS6KB1,SMAD3
hsa04520	4.5708117037574265e-08	35	2	Adherens junction	MAPK1,IGF1R,FGFR1,NECTIN1,CREBBP,TJP1,INSR,SRC,WASF2,PTPN1,WASF1,ACTN4,CTNNA3,FYN,VCL,FER,WASL,NECTIN4,SMAD4,MET,NECTIN3,PTPN6,ERBB2,NECTIN2,CTNNB1,EGFR,CSNK2B,AFDN,WAS,CSNK2A1,SNAI2,PTPRB,MAPK3,PTPRJ,SMAD3
hsa04613	5.214365779426752e-08	58	3	Neutrophil extracellular trap formation	CLEC7A,MAP2K1,MAPK1,PLCB1,HIST1H2BK,SELP,HIST1H2BD,GP1BA,SRC,PRKCB,TLR8,PIK3R1,TLR2,SELPLG,TLR4,SIGLEC9,FPR1,H2BFS,MAP2K2,PIK3CB,HIST1H2BH,CASP1,ELANE,ITGAL,ITGB3,CAMP,FCGR2A,NCF1,RAF1,NCF4,HIST2H2BE,HDAC1,HDAC2,H2AFX,FGG,ITGA2B,AKT2,PLCG1,RELA,HDAC5,PRKCA,HDAC7,SYK,HIST2H2AC,CLCN4,HIST3H3,MAPK11,PLCG2,HIST1H2BC,HIST1H2BA,PIK3R2,NCF2,PRKCG,MAPK14,MAPK3,AKT1,PIK3CA,AKT3
hsa04512	6.338072958581396e-08	39	0	ECM-receptor interaction	CD36,TNXB,SV2C,GP9,GP1BA,SPP1,ITGB5,ITGB6,ITGB4,CD44,ITGB3,ITGAV,GP1BB,CD47,GP6,THBS1,ITGA3,THBS3,ITGA6,ITGA1,ITGA2B,COL1A2,ITGB8,GP5,SDC1,HMMR,ITGA5,ITGB7,RELN,COL4A3,ITGB1,THBS4,LAMB3,ITGA4,THBS2,SDC4,ITGA2,HSPG2,COL9A1
hsa05167	6.405639539108083e-08	70	3	Kaposi sarcoma-associated herpesvirus infection	MAP2K1,MAPK1,JAK1,CREBBP,CXCL3,ANGPT2,CXCL8,JAK2,TP53,IFNAR2,IFNGR1,SRC,CDK4,NFATC4,CALM1,MAPK9,PIK3R1,STAT2,CASP8,HRAS,PDGFB,MAPKAPK2,FGF2,MAP2K2,PIK3CB,PTGS2,IFNAR1,CXCL1,RAF1,RCAN1,LYN,CALML6,EIF2AK2,CXCL2,MAPK10,AKT2,RB1,PLCG1,RELA,CREB1,SYK,VEGFA,GSK3B,CD86,ITPR3,CDK6,CTNNB1,NRAS,STAT3,E2F1,ZFP36,IRF7,KRAS,GNG8,MAPK11,CALM3,PLCG2,BECN2,PIK3R2,MAPK8,MAPK14,CASP9,HIF1A,STAT1,MAPK3,AKT1,CCR4,PIK3CA,HCK,AKT3
hsa04218	7.062867841038169e-08	60	3	Cellular senescence	MAP2K1,MAPK1,TGFB2,CXCL8,PPP1CA,TP53,CDK4,BTRC,CDKN2B,NFATC4,ETS1,CALM1,PIK3R1,HRAS,MAP2K3,MAPKAPK2,E2F4,MAP2K2,CDC25A,PIK3CB,CCNA1,LIN54,CCNB1,RAF1,CHEK1,TGFB3,TSC2,RRAS2,CDK2,CALML6,RRAS,MRAS,FBXW11,GATA4,SMAD3,AKT2,RB1,RELA,FOXO3,CAPN2,MYBL2,ITPR3,CDK6,NRAS,E2F1,MAPK11,KRAS,CALM3,RBL2,PIK3R2,HIPK4,E2F5,MAPK14,CDK1,EIF4EBP1,PPP1CB,MAPK3,AKT1,PIK3CA,AKT3
hsa05166	9.240379901067952e-08	77	3	Human T-cell leukemia virus 1 infection	MAPK1,PTTG1,TGFB2,EGR2,NFATC4,ETS1,TNF,CCNA1,PIK3CB,NFYB,ADCY6,TCF3,ADCY3,HLA-DPA1,RELA,ESPL1,NRAS,ZFP36,PRKACB,STAT5B,MAP3K3,STAT5A,MAPK3,HLA-DQB1,MAP2K1,CREBBP,HLA-DRA,IL15,CD3D,PIK3R1,MAP3K1,ITGAL,CHEK1,TGFB3,HLA-DQA1,JAK3,AKT2,KRAS,PRKACG,NRP1,PIK3R2,ATF6B,PIK3CA,CDK4,AKT3,CD3G,TP53,IL2RB,LCK,IL2RA,MAPK9,MAP2K2,SMAD4,CDK2,ETS2,MAPK10,CREB1,IL15RA,PRKACA,HLA-DOB,E2F1,MAPK8,JAK1,AKT1,CD3E,CREB5,CDKN2B,HRAS,IL2,IL1R1,ELK1,SRF,TBP,RB1,CRTC3,IL2RG,SMAD3
hsa04540	9.440112975219328e-08	39	3	Gap junction	MAP2K1,MAPK1,PLCB1,SOS1,TJP1,SRC,PRKG1,GJA1,MAP2K5,DRD2,PRKG2,HRAS,PDGFB,MAP2K2,PDGFA,PDGFRB,RAF1,ADCY6,PDGFC,ADCY3,GRB2,GRM5,MAP3K2,PRKACA,PRKCA,MAPK7,ITPR3,NRAS,PRKACB,KRAS,EGFR,PRKACG,EGF,PDGFRA,DRD1,PRKCG,CDK1,MAPK3,PRKCB
hsa04928	9.508260990334575e-08	44	4	Parathyroid hormone synthesis, secretion and action	MAP2K1,MAPK1,PLCB1,FGFR1,ARAF,CREB5,PDE4A,NR4A2,MEF2C,FGF23,SP1,PLD2,PTH,BCL2,LRP6,BGLAP,PTH1R,ARRB2,RAF1,ADCY6,RUNX2,PDE4C,ADCY3,PTHLH,PDE4D,CREB1,PRKACA,PRKCA,RXRB,GCM1,ITPR3,BRAF,RXRA,HBEGF,PDE4B,PRKACB,EGFR,PRKACG,SLC9A3R1,PRKCG,ATF6B,MAPK3,JUND,PRKCB
hsa04152	1.1271366096259308e-07	49	2	AMPK signaling pathway	LIPE,IGF1R,CD36,PFKFB4,HNF4A,GYS1,INS,PPP2R5A,STRADA,CREB5,IGF1,INSR,PPARG,LEP,GYS2,PIK3R1,EEF2,ACACB,PFKFB1,CCNA1,PIK3CB,RPS6KB2,LEPR,FBP1,PDPK1,PPP2CB,TSC2,PPP2R5C,AKT2,CREB1,CAB39,STRADB,FOXO3,PPP2R3A,PPP2CA,PPP2R2A,PPARGC1A,PPP2R1B,IRS1,PPP2R5E,STK11,PPP2R5D,PIK3R2,EIF4EBP1,SREBF1,AKT1,RPS6KB1,PIK3CA,AKT3
hsa04114	1.1271366096259308e-07	49	4	Oocyte meiosis	MAP2K1,MAPK1,IGF1R,PTTG1,INS,PPP2R5A,RPS6KA1,PPP1CA,IGF1,SPDYA,YWHAG,CAMK2D,BTRC,CALM1,CAMK2A,YWHAQ,CAMK2B,YWHAH,CCNB1,ADCY6,CAMK2G,PPP2CB,CDK2,CALML6,PPP2R5C,ADCY3,PGR,PRKACA,PPP2CA,ESPL1,MOS,ITPR3,YWHAE,MAPK11,PRKACB,PPP2R1B,PPP2R5E,SGO1,CALM3,YWHAZ,PRKACG,PPP2R5D,RPS6KA6,RPS6KA3,MAPK14,CDK1,PPP1CB,MAPK3,FBXW11
hsa04658	1.3028441112710575e-07	40	2	Th1 and Th2 cell differentiation	MAPK1,JAK1,CD3G,CD3E,HLA-DRA,LAT,IL5,JAK2,IL2RB,IFNGR1,LCK,CD3D,MAPK9,IFNG,IL2RA,IL2,ZAP70,HLA-DQA1,JAK3,IL4R,HLA-DPA1,MAPK10,PLCG1,RELA,HLA-DOB,STAT6,DLL1,HLA-DQB1,MAPK11,STAT5B,IL12RB2,IL2RG,IL4,MAPK8,STAT5A,MAPK14,STAT1,MAPK3,PRKCQ,MAML3
hsa05162	1.3536903019229557e-07	55	0	Measles	FCGR2B,JAK1,CD3G,CD3E,OAS2,MX1,IL1B,TP53,IL2RB,IFNAR2,CDK4,MYD88,CD3D,IL2RA,MAPK9,PIK3R1,TLR2,CASP8,IL2,TLR4,STAT2,PIK3CB,BCL2,SLAMF1,IFNAR1,CD28,CDK2,CD46,EIF2AK2,JAK3,APAF1,MAPK10,AKT2,IRAK4,RELA,BAD,GSK3B,CDK6,STAT3,IRF7,STAT5B,CDKN1B,CD209,CSNK2B,IL2RG,PIK3R2,CSNK2A1,EIF3H,MAPK8,STAT5A,CASP9,STAT1,AKT1,PIK3CA,AKT3
hsa04668	1.3982093935611916e-07	47	2	TNF signaling pathway	MAP2K1,MAPK1,CXCL3,MAP3K8,IL15,CREB5,IL1B,CCL20,CXCL6,MAPK9,PIK3R1,CASP8,MAP2K3,MMP3,TNF,PIK3CB,CXCL5,CEBPB,EDN1,PTGS2,CXCL1,MLKL,SELE,CSF1,CXCL2,MAPK10,AKT2,CREB1,RELA,VEGFD,MMP9,VEGFC,RPS6KA4,MAPK11,CFLAR,PIK3R2,CX3CL1,ATF6B,BCL3,MAPK8,MAPK14,LIF,MAPK3,AKT1,PIK3CA,JUNB,AKT3
hsa04730	1.6784182902144184e-07	29	4	Long-term depression	MAP2K1,MAPK1,IGF1R,PLCB1,ARAF,CACNA1A,IGF1,PRKG1,PRKG2,HRAS,NOS1,MAP2K2,RAF1,PPP2CB,LYN,GRIA2,PLA2G4A,GRIA1,PRKCA,PPP2CA,ITPR3,BRAF,NRAS,GRIA3,KRAS,PPP2R1B,PRKCG,MAPK3,PRKCB
hsa05163	1.7843871261020512e-07	77	4	Human cytomegalovirus infection	MAPK1,IL1B,NFATC4,CASP8,TNF,PIK3CB,ITGB3,RAF1,ADCY6,IL6R,TSC2,CALML6,ADCY3,RELA,NRAS,CTNNB1,CRK,PRKACB,PDGFRA,EIF4EBP1,MAPK3,MAP2K1,PLCB1,ROCK1,BCAR1,PIK3R1,GRB2,AKT2,PRKCA,VEGFA,ROCK2,ITPR3,MAPK11,KRAS,PRKACG,PIK3R2,CX3CL1,ATF6B,MAPK14,CASP9,PIK3CA,CDK4,AKT3,PRKCB,SOS1,TP53,SRC,SP1,MAP2K2,PTGS2,PTK2B,CREB1,PRKACA,GSK3B,E2F1,GNG8,CALM3,PTK2,PRKCG,JAK1,AKT1,CXCL8,CREB5,PXN,CALM1,HRAS,RPS6KB2,IL1R1,ITGAV,ELK1,RB1,CDK6,STAT3,CXCL12,EGFR,CRKL,RPS6KB1
hsa04270	2.359894381291807e-07	48	5	Vascular smooth muscle contraction	MAP2K1,MAPK1,PLCB1,ROCK1,ARAF,PPP1CA,ADM,PRKG1,PLA2G3,CALM1,EDNRA,ADORA2A,PLA2G1B,MAP2K2,CALCRL,EDN1,RAF1,PPP1R12A,ADCY6,CALML6,PLA2G4A,ADCY3,ADRA1D,ADRA1B,PRKACA,PRKCA,ROCK2,PRKCE,ADORA2B,BRAF,ITPR3,MYLK,ACTA2,CALCA,PRKACB,CALM3,PPP1R12B,PRKACG,KCNMA1,MYLK4,PRKCG,PPP1R12C,PPP1CB,MAPK3,PRKCQ,MYLK2,PRKCH,PRKCB
hsa04914	2.718653299403571e-07	40	4	Progesterone-mediated oocyte maturation	MAP2K1,MAPK1,IGF1R,ARAF,INS,RPS6KA1,IGF1,SPDYA,MAPK9,PIK3R1,FZR1,CCNA1,CDC25A,PIK3CB,CCNB1,RAF1,ADCY6,CDK2,ADCY3,PGR,MAPK10,AKT2,PRKACA,MOS,HSP90AB1,BRAF,MAPK11,PRKACB,KRAS,PRKACG,RPS6KA6,PIK3R2,RPS6KA3,MAPK8,CDK1,MAPK14,MAPK3,AKT1,PIK3CA,AKT3
hsa05031	2.8126835887704407e-07	32	1	Amphetamine addiction	PPP1CA,CREB5,TH,CAMK2D,CALM1,CAMK2A,CAMK2B,PPP1R1B,GRIN2B,ARC,CAMK2G,GRIA2,CALML6,HDAC1,HDAC2,GRIA1,CREB1,CAMK4,PRKACA,PRKCA,GRIA3,PRKACB,CALM3,PRKACG,GRIN2A,GRIN1,DRD1,PRKCG,ATF6B,PPP1CB,GRIN2C,PRKCB
hsa04150	5.227282553244425e-07	57	6	mTOR signaling pathway	MAP2K1,MAPK1,IGF1R,LPIN2,STRADA,AKT1,SOS1,INS,RPS6KA1,IGF1,INSR,PRKCB,PIK3R1,HRAS,TNF,MAP2K2,PIK3CB,RPS6KB2,LRP6,EIF4E1B,FZD3,EIF4B,PDPK1,RAF1,FZD10,TSC2,DVL3,WNT3A,SLC7A5,GRB2,ATP6V1D,AKT2,CAB39,STRADB,PRKCA,GSK3B,WNT3,FZD6,BRAF,NRAS,DVL1,SGK1,RPS6,KRAS,IRS1,STK11,RPS6KA6,PIK3R2,RPS6KA3,PRKCG,EIF4EBP1,WNT2,MAPK3,SLC3A2,RPS6KB1,PIK3CA,AKT3
hsa05144	5.622882223053033e-07	24	0	Malaria	CD36,TGFB2,SELP,CXCL8,IL1B,IL18,MYD88,IFNG,TLR2,TLR4,ITGAL,TNF,KLRK1,TGFB3,SELE,THBS1,MET,THBS3,SDC1,HGF,CSF3,THBS4,THBS2,SDC2
hsa05120	6.619468001326552e-07	32	0	Epithelial cell signaling in Helicobacter pylori infection	PTPN11,CXCL3,CXCL8,TJP1,SRC,MAPK9,CXCL1,ATP6V0D2,JAM2,LYN,MET,PTPRZ1,ATP6V0A4,GIT1,ATP6V0A2,CXCL2,ATP6V1D,MAPK10,PLCG1,RELA,ADAM10,CSK,F11R,HBEGF,MAPK11,EGFR,PLCG2,PAK1,MAPK8,MAPK14,ADAM17,JAM3
hsa04916	6.959543056995478e-07	41	4	Melanogenesis	MAP2K1,MAPK1,PLCB1,CREBBP,CAMK2D,KIT,CALM1,HRAS,CAMK2A,CAMK2B,KITLG,MAP2K2,EDN1,FZD3,RAF1,ADCY6,CAMK2G,FZD10,DVL3,WNT3A,CALML6,ADCY3,MITF,EDNRB,CREB1,PRKACA,PRKCA,WNT3,GSK3B,FZD6,NRAS,CTNNB1,DVL1,PRKACB,KRAS,CALM3,PRKACG,PRKCG,WNT2,MAPK3,PRKCB
hsa04921	8.9250968433115e-07	55	5	Oxytocin signaling pathway	MAP2K1,MAPK1,PLCB1,ROCK1,CACNB2,PPP1CA,CAMK2D,SRC,NFATC4,MEF2C,MAP2K5,CALM1,EEF2,HRAS,CAMK2A,CAMK2B,MAP2K2,PTGS2,ELK1,RAF1,PPP1R12A,CAMK2G,ADCY6,RCAN1,CALML6,PLA2G4A,TRPM2,ADCY3,NOS3,CAMK4,PRKACA,PRKCA,MAPK7,ROCK2,ITPR3,NRAS,RYR2,MYLK,CACNG2,PRKACB,KRAS,OXT,CALM3,EGFR,PPP1R12B,PRKACG,CAMK1,MYLK4,PRKCG,PPP1R12C,PPP1CB,CACNG4,MAPK3,MYLK2,PRKCB
hsa04514	1.3552600146903767e-06	52	0	Cell adhesion molecules	CD6,NLGN4X,NECTIN1,HLA-DRA,SELP,NEO1,CTLA4,CD274,SDC3,SELPLG,CDH5,VTCN1,ITGAL,ICOSLG,ITGAV,PTPRC,CD28,JAM2,SELE,NECTIN3,HLA-DQA1,CLDN11,TIGIT,CDH2,ITGA6,NRCAM,NRXN1,NECTIN2,HLA-DPA1,ITGB8,ALCAM,HLA-DOB,SDC1,CD80,CD86,NEGR1,CD226,F11R,MADCAM1,ITGB7,L1CAM,SDC4,CDH3,ITGB1,ITGA4,OCLN,NLGN1,CD22,SDC2,ICAM2,HLA-DQB1,JAM3
hsa05034	1.9576619766795627e-06	53	4	Alcoholism	MAP2K1,MAPK1,ARAF,SOS1,HIST1H2BK,PPP1CA,CREB5,HIST1H2BD,TH,DRD2,SHC4,CALM1,HRAS,ADORA2A,SHC1,H2BFS,HIST1H2BH,PPP1R1B,GRIN2B,RAF1,NTRK2,HIST2H2BE,CALML6,HDAC1,HDAC2,H2AFX,GRB2,SHC2,CREB1,CAMK4,HDAC5,PRKACA,HDAC7,ADORA2B,BRAF,NRAS,HIST2H2AC,HIST3H3,PRKACB,KRAS,GNG8,CALM3,PRKACG,HIST1H2BC,GRIN2A,HIST1H2BA,GRIN1,BDNF,DRD1,ATF6B,MAPK3,PPP1CB,GRIN2C
hsa04261	1.9576619766795627e-06	53	4	Adrenergic signaling in cardiomyocytes	MAPK1,PLCB1,CACNB2,PPP2R5A,PPP1CA,CREB5,ATP2B2,CAMK2D,ATP1B2,AGTR2,SCN5A,CALM1,CAMK2A,KCNE1,CAMK2B,BCL2,KCNQ1,CREM,ADCY6,CAMK2G,PPP2CB,CALML6,PPP2R5C,ADCY3,ATP2B4,AKT2,CREB1,ADRA1D,ADRA1B,PRKACA,TNNC1,PRKCA,PPP2R3A,PPP2CA,PPP2R2A,RYR2,CACNG2,TNNT2,PRKACB,PPP2R1B,MAPK11,PPP2R5E,CALM3,PRKACG,PPP2R5D,ATP1A3,ATF6B,MAPK14,PPP1CB,CACNG4,MAPK3,AKT1,AKT3
hsa04931	2.183560179147046e-06	42	0	Insulin resistance	PTPN11,CD36,GYS1,INS,RPS6KA1,PPP1CA,CREB5,INSR,PRKCB,GYS2,MAPK9,PIK3R1,PTPN1,ACACB,PYGL,TNF,PIK3CB,RPS6KB2,PDPK1,RPS6KB1,NOS3,MAPK10,AKT2,CREB1,RELA,GSK3B,PRKCE,PPARGC1A,SLC27A2,STAT3,IRS1,RPS6KA6,PIK3R2,RPS6KA3,MAPK8,PPP1CB,SREBF1,AKT1,PRKCQ,PIK3CA,PPARA,AKT3
hsa05142	2.4608978364688613e-06	41	2	Chagas disease	MAPK1,PLCB1,CD3G,CD3E,TGFB2,CXCL8,IL1B,IFNGR1,MYD88,ACE,CD3D,MAPK9,IFNG,PIK3R1,TLR2,CASP8,TLR4,IL2,KNG1,TNF,PIK3CB,TGFB3,PPP2CB,TLR6,MAPK10,AKT2,IRAK4,RELA,PPP2R2A,PPP2CA,MAPK11,PPP2R1B,NOS2,CFLAR,PIK3R2,MAPK8,MAPK14,MAPK3,AKT1,PIK3CA,AKT3
hsa04620	2.4608978364688613e-06	41	2	Toll-like receptor signaling pathway	MAP2K1,MAPK1,MAP3K8,CXCL8,TICAM2,IL1B,SPP1,IFNAR2,TLR8,MYD88,MAPK9,PIK3R1,TLR2,CASP8,TLR1,TLR4,MAP2K3,CXCL11,TNF,MAP2K2,PIK3CB,IFNAR1,TIRAP,TLR6,MAPK10,AKT2,IRAK4,CD80,RELA,CD86,LBP,MAPK11,IRF7,PIK3R2,MAPK8,MAPK14,STAT1,MAPK3,AKT1,PIK3CA,AKT3
hsa04211	2.816654831268591e-06	37	0	Longevity regulating pathway	IGF1R,INS,CREB5,IGF1,TP53,INSR,PPARG,PIK3R1,HRAS,PIK3CB,RPS6KB2,EIF4E1B,ADCY6,TSC2,ADCY3,AKT2,CREB1,CAMK4,PRKACA,RELA,FOXO3,PPARGC1A,EHMT2,NRAS,PRKACB,KRAS,IRS1,STK11,PRKACG,RB1CC1,PIK3R2,ATF6B,EIF4EBP1,AKT1,RPS6KB1,PIK3CA,AKT3
hsa04371	2.989258364853633e-06	50	4	Apelin signaling pathway	SPHK1,MAP2K1,MAPK1,LIPE,PLCB1,APLN,PLAT,SPP1,MEF2C,CALM1,HRAS,AKT3,NOS1,MAP2K2,RPS6KB2,RAF1,ADCY6,SPHK2,SMAD4,RRAS2,CALML6,RRAS,MRAS,ADCY3,NOS3,AKT2,CAMK4,HDAC5,PRKACA,PRKCE,PPARGC1A,ITPR3,NRAS,RYR2,MYLK,ACTA2,RPS6,PRKACB,KRAS,GNG8,CALM3,PRKACG,BECN2,NOS2,MYLK4,MAPK3,AKT1,RPS6KB1,MYLK2,SMAD3
hsa04915	3.842490435462686e-06	50	3	Estrogen signaling pathway	MAP2K1,MAPK1,PLCB1,SOS1,NCOA2,CREB5,NCOA1,SRC,SHC4,CALM1,PIK3R1,SP1,GPER1,HRAS,SHC1,MAP2K2,PIK3CB,BCL2,RAF1,ADCY6,FKBP5,CALML6,ADCY3,PGR,GRB2,SHC2,NCOA3,NOS3,AKT2,CREB1,PRKACA,OPRM1,HSP90AB1,MMP9,NRAS,ITPR3,KRT32,HBEGF,PRKACB,KRAS,CALM3,EGFR,PRKACG,PIK3R2,ESR1,ATF6B,MAPK3,AKT1,PIK3CA,AKT3
hsa05170	4.66207023830806e-06	69	4	Human immunodeficiency virus 1 infection	MAP2K1,MAPK1,AKT1,CD3G,CD3E,PRKCB,BTRC,NFATC4,MYD88,CALM1,PAK3,CD3D,MAPK9,TLR2,PIK3R1,CASP8,AP1M1,TLR4,MAP2K3,HRAS,TNF,MAP2K2,PIK3CB,AP1S2,BCL2,CCNB1,RPS6KB2,APOBEC3G,RAF1,CHEK1,PTK2B,PAK4,PAK6,CALML6,FBXW11,MAPK10,AKT2,PLCG1,IRAK4,RELA,PRKCA,BAD,ITPR3,NRAS,CRK,MAPK11,KRAS,GNG8,AP1M2,AP1S3,CALM3,PXN,PTK2,PLCG2,APOBEC3F,AP1B1,AP1S1,PIK3R2,PAK1,PRKCG,MAPK8,CDK1,MAPK14,CASP9,MAPK3,CRKL,RPS6KB1,PIK3CA,AKT3
hsa05100	5.875945846203817e-06	33	1	Bacterial invasion of epithelial cells	CBL,BCAR1,CAV1,SRC,PXN,GAB1,SHC4,PIK3R1,WASF2,WASF1,SHC1,CTNNA3,PIK3CB,VCL,WASL,ARPC3,MET,CLTB,SHC2,ELMO1,ARHGAP10,ITGA5,CTTN,DOCK1,CTNNB1,CRK,SEPT2,PTK2,ITGB1,PIK3R2,ELMO2,CRKL,PIK3CA
hsa04390	6.998544032243381e-06	54	1	Hippo signaling pathway	TGFB2,TEAD2,LATS2,PPP1CA,YWHAG,WWTR1,TEAD4,TEAD3,FGF1,BTRC,SCRIB,YWHAQ,CTNNA3,CSNK1E,YWHAH,FZD3,YAP1,FZD10,TGFB3,SMAD4,PPP2CB,DVL3,WNT3A,SOX2,APC,GDF5,SMAD7,BMP6,SMAD1,TEAD1,AXIN2,BMP2,BMPR1A,WNT3,GSK3B,PRKCI,PPP2CA,ID2,PPP2R2A,FZD6,YWHAE,CTNNB1,DVL1,LATS1,BMPR1B,PPP2R1B,PARD6G,YWHAZ,SNAI2,PPP1CB,WNT2,BMP7,FBXW11,SMAD3
hsa04662	9.086433072084118e-06	32	3	B cell receptor signaling pathway	MAP2K1,MAPK1,BLNK,FCGR2B,AKT1,SOS1,PRKCB,INPP5D,PIK3R1,HRAS,LILRB1,MAP2K2,PIK3CB,RAF1,LYN,PTPN6,GRB2,AKT2,RELA,SYK,GSK3B,NRAS,KRAS,LILRB4,PLCG2,PIK3R2,CD79B,CD22,MAPK3,INPPL1,PIK3CA,AKT3
hsa04929	9.496988382565058e-06	27	3	GnRH secretion	MAP2K1,MAPK1,PLCB1,SPP1,PIK3R1,GPER1,HRAS,AKT3,MAP2K2,PIK3CB,GNRH1,ARRB2,RAF1,AKT2,TRPC1,CGA,PRKCA,ITPR3,NRAS,KCNJ11,KRAS,PIK3R2,PRKCG,MAPK3,AKT1,PIK3CA,PRKCB
hsa04080	1.1106081234380434e-05	88	0	Neuroactive ligand-receptor interaction	GHSR,DRD5,SSTR5,GIPR,LHCGR,CALCRL,GRIA2,P2RY2,PRSS3,PRSS1,DRD1,APLN,NTS,AGTR2,EDNRA,F2,FPR1,PTH,TRPV1,EDN1,GRIN2B,MTNR1B,PRL,CHRNB3,BRS3,HCRT,EDNRB,PRLHR,NR3C1,OPRM1,GLRA1,CALCA,BDKRB1,GHRL,CCKAR,GCG,GABRA5,CHRNA5,RLN3,HCRTR1,GLRA3,LEP,DRD2,HTR1A,UTS2,UCN,CNR2,GNRH1,GABRR1,NPFFR1,GRIA1,ADRA1D,CGA,NTSR1,GRIA3,GHR,GRIN2A,GRIN1,GABRA1,ADORA1,GNRHR,GRIN2C,SSTR2,GABRE,ADM,CNR1,DRD4,CYSLTR1,FSHB,ADORA2A,KNG1,LEPR,PTH1R,PTH2R,F2R,THRB,CCKBR,GIP,GRM5,ADRA1B,F2RL2,CHRNB2,GPR35,ADORA2B,CRHR2,OXT,S1PR3,GPR50
hsa05321	1.2958028894296102e-05	28	0	Inflammatory bowel disease	TGFB2,HLA-DRA,IL5,IL1B,IL18,IFNGR1,TLR2,IFNG,IL2,TLR4,TNF,IL17A,TGFB3,HLA-DQA1,IL4R,HLA-DPA1,HLA-DOB,RELA,IL21,STAT6,STAT3,RORA,IL12RB2,IL2RG,IL4,STAT1,HLA-DQB1,SMAD3
hsa05164	1.6048412725743047e-05	57	3	Influenza A	MAP2K1,MAPK1,NXF1,JAK1,CREBBP,OAS2,HLA-DRA,MX1,CXCL8,JAK2,IL1B,IL18,IFNAR2,IFNGR1,CDK4,TMPRSS11D,NXF3,MYD88,PIK3R1,IFNG,CASP8,STAT2,TLR4,CIITA,AKT3,TNF,MAP2K2,PIK3CB,CASP1,IFNAR1,RAF1,TMPRSS2,TNFSF10,HLA-DQA1,EIF2AK2,CPSF4L,APAF1,PRSS3,HLA-DPA1,AKT2,HLA-DOB,IRAK4,RELA,PRKCA,PML,CDK6,PRSS1,IRF7,CPSF4,PIK3R2,CASP9,STAT1,MAPK3,AKT1,PIK3CA,HLA-DQB1,PRKCB
hsa05202	2.0557651421189634e-05	58	1	Transcriptional misregulation in cancer	CCNT1,PLAU,ERG,IGF1R,RUNX1,PLAT,FLT3,CXCL8,ETV6,FLI1,IGF1,TP53,NGFR,IL2RB,PPARG,POLK,CEBPA,MEF2C,SP1,ETV7,SIN3A,MMP3,PDGFA,CCNA1,ELANE,CEBPB,PRCC,CEBPE,CDK9,SIX1,DUSP6,TCF3,BCL6,TMPRSS2,RUNX2,FLT1,BMP2K,HDAC1,MET,HDAC2,MITF,SMAD1,LYL1,RELA,ID2,CD86,RXRB,MMP9,ITGB7,RXRA,GRIA3,SS18,HIST3H3,CSF1R,NTRK1,PTK2,CDKN1B,PML
hsa04657	2.2463347203579704e-05	35	2	IL-17 signaling pathway	MAPK1,CXCL3,CXCL8,IL5,IL1B,CCL20,CXCL6,CCL17,MAPK9,IFNG,CASP8,MMP3,TNF,IL17A,CXCL5,CEBPB,PTGS2,IL17RE,CXCL1,CXCL2,IL17RB,MAPK10,RELA,GSK3B,MAPK7,MMP9,HSP90AB1,MAPK11,MMP1,CSF3,IL4,MAPK8,MAPK14,MAPK3,JUND
hsa05145	2.905471083600518e-05	41	2	Toxoplasmosis	MAPK1,JAK1,TGFB2,HLA-DRA,JAK2,IFNGR1,MYD88,MAPK9,TLR2,IFNG,CASP8,TLR4,CIITA,MAP2K3,TNF,BCL2,PDPK1,TGFB3,HLA-DQA1,ITGA6,HLA-DPA1,MAPK10,AKT2,HLA-DOB,IRAK4,RELA,BAD,LDLR,STAT3,MAPK11,NOS2,LAMB3,ITGB1,MAPK8,MAPK14,CASP9,STAT1,MAPK3,AKT1,HLA-DQB1,AKT3
hsa04670	3.715821427573982e-05	41	2	Leukocyte transendothelial migration	RAP1A,PTPN11,ROCK1,VASP,BCAR1,JAM3,PXN,PIK3R1,CDH5,ITGAL,ACTN4,CTNNA3,PIK3CB,VCL,NCF1,JAM2,PTK2B,ITK,NCF4,CLDN11,PLCG1,PRKCA,ROCK2,MMP9,F11R,CTNNB1,MYL5,CXCL12,MAPK11,PTK2,PLCG2,ITGB1,AFDN,PIK3R2,ITGA4,NCF2,PRKCG,OCLN,MAPK14,PIK3CA,PRKCB
hsa04672	4.273932055965996e-05	21	0	Intestinal immune network for IgA production	HLA-DRA,IL15,IL5,TNFRSF13B,CCL25,IL2,ICOSLG,CD28,HLA-DQA1,HLA-DPA1,IL15RA,HLA-DOB,CD80,CD86,MADCAM1,ITGB7,TNFSF13,CXCL12,IL4,ITGA4,HLA-DQB1
hsa05131	5.6533738053711966e-05	72	3	Shigellosis	MAPK1,PLCB1,ROCK1,GSK3A,AKT1,BCAR1,CXCL8,IL1B,TP53,IL18,SRC,DIAPH1,BTRC,PXN,MYD88,MAPK9,PIK3R1,WASF2,PFN1,TLR4,WASF1,ACTN4,TNF,PIK3CB,CASP1,BCL2,VCL,RPS6KB2,CD44,IL1R1,WASL,RPS6KB1,ARPC3,FBXW11,ELMO1,MAPK10,UBE2D2,AKT2,PLCG1,RELA,FOXO3,GSK3B,ITGA5,ROCK2,CTTN,CAPN2,CBX3,DOCK1,U2AF1L5,PRKCE,MYL5,CRK,HIST3H3,ITPR3,MAPK11,SEPT2,EGFR,PTK2,PLCG2,BECN2,ITGB1,CYTH3,PIK3R2,MAPK8,ELMO2,MAPK14,ARHGEF2,MAPK3,CRKL,PRKCQ,PIK3CA,AKT3
hsa04961	6.144672249862205e-05	22	0	Endocrine and other factor-regulated calcium reabsorption	PLCB1,AP2M1,ATP2B2,AP2A2,AP2S1,ATP1B2,AP2A1,PTH,PTH1R,ADCY6,CALB1,AP2B1,CLTB,ATP2B4,PRKACA,PRKCA,PRKACB,PRKACG,ATP1A3,PRKCG,ESR1,PRKCB
hsa04971	6.29348425533266e-05	29	1	Gastric acid secretion	SSTR2,PLCB1,CAMK2D,KCNJ16,ATP1B2,CALM1,CAMK2A,CAMK2B,KCNQ1,KCNJ1,ADCY6,CAMK2G,CALML6,CCKBR,ADCY3,KCNJ10,PRKACA,PRKCA,ITPR3,MYLK,PRKACB,CALM3,PRKACG,KCNE2,MYLK4,ATP1A3,PRKCG,MYLK2,PRKCB
hsa04213	8.831620032442683e-05	26	0	Longevity regulating pathway - multiple species	IGF1R,INS,IGF1,INSR,PIK3R1,HRAS,PIK3CB,RPS6KB2,ADCY6,HDAC1,HDAC2,ADCY3,AKT2,PRKACA,CRYAB,FOXO3,NRAS,PRKACB,KRAS,IRS1,PRKACG,PIK3R2,AKT1,RPS6KB1,PIK3CA,AKT3
hsa05169	0.00011467769549799173	62	1	Epstein-Barr virus infection	BLNK,JAK1,CD3G,CD3E,OAS2,HLA-DRA,HES1,TP53,IFNAR2,CDK4,POLK,MYD88,CD3D,MAPK9,PIK3R1,STAT2,TLR2,CASP8,ITGAL,MAP2K3,SIN3A,TNF,CCNA1,PIK3CB,BCL2,CD44,IFNAR1,LYN,CDK2,HDAC1,HLA-DQA1,HDAC2,EIF2AK2,JAK3,APAF1,HLA-DPA1,MAPK10,AKT2,RB1,IRAK4,RELA,VIM,SYK,HLA-DOB,CDK6,HLA-DQB1,STAT3,E2F1,MAPK11,IRF7,PLCG2,CDKN1B,PIK3R2,BCL2L11,MAPK8,MAPK14,CASP9,STAT1,AKT1,PIK3CA,USP7,AKT3
hsa04070	0.0001434663901848557	35	3	Phosphatidylinositol signaling system	PLCB1,MTMR14,MTMR2,PIK3C2B,INPP5D,CALM1,INPP4B,PIK3R1,PI4KB,PIP5K1C,PIK3CB,PIP4K2A,ITPKB,DGKZ,CALML6,DGKA,PIP4K2B,MTM1,IP6K3,MTMR8,PLCG1,PRKCA,ITPR3,PIP5K1A,PPIP5K2,CALM3,PLCG2,PIK3R2,PIP4K2C,PRKCG,MTMR7,INPPL1,PIK3CA,OCRL,PRKCB
