## Supplementary Data S1 for "phuEGO: A network-based method to reconstruct active signalling pathways from phosphoproteomics datasets": K.txt

KEGG id	Pvalue	proteins_in_net	proteins_in_seed	description	proteins_involved
hsa04015	1.6300895942576928e-28	Rap1 signaling pathway	EVL,ANGPT1,GNAQ,PRKCA,VAV1,AKT3,FYB1,CSF1R,PRKD3,RHOA,HGF,EGFR,RAP1A,PIK3R1,PGF,ITGB3,GNAI2,TEK,EFNA5,MAPK3,CNR1,INS,CTNNB1,ANGPT4,CALML5,SIPA1L1,FGF8,PFN1,IGF1,ENAH,PIK3R3,FGF4,PRKCZ,MAPK12,BRAF,GRIN2A,RASSF5,MAPK14,ADORA2B,AFDN,ITGA2B,SKAP1,FLT1,RALGDS,RAF1,FGF21,NRAS,FGFR2,VAV3,EFNA4,FGF2,MAP2K2,MAP2K1,VEGFB,KITLG,SRC,MAPK13,PARD3,PRKCG,KDR,INSR,MAP2K3,FLT4,ITGB2,MAPK1,MAGI2,VEGFC,PLCB3,VASP,PIK3R2,VAV2,AKT2,PRKCB,PRKD1,MRAS,EPHA2,RAC1,PDGFA,ITGAL,IGF1R,NGF,PLCG1,RAPGEF3,MAPK11,FPR1,FGF20,ADCY6,CRK,RASGRP3,PRKD2,GRIN2B,MAP2K6,ADCY1,EFNA1,MAGI1,BCAR1,CRKL,MET,KIT,AKT1,GRIN1,RAPGEF1,HRAS,PDGFRB,EGF,F2R,KRAS,FGF9,EFNA2,ADCY3,LCP2
hsa05200	3.66888957920131e-27	Pathways in cancer	GNAQ,PRKCA,AKT3,BMP2,CASP3,SHH,GADD45G,JAK3,GNG3,CDKN2A,STAT6,FZD6,CSF1R,RXRB,RHOA,HGF,EGFR,AGTR1,ARAF,RET,COL4A3,LRP6,HSP90AB1,WNT1,MLH1,PIK3R1,BCR,PLCG2,PGF,GNAI2,RELA,PMAIP1,GNG4,CASP8,PTCH1,IL4,MAPK3,CTNNA3,CTNNB1,IL7,IL5RA,IL2,IL15RA,CALML5,PLD2,CSF3R,IL7R,ROCK1,FGF8,IL2RG,IGF1,LAMA3,RASGRP4,JAK2,PIK3R3,FGF4,CBL,KEAP1,SMAD4,ABL1,GNA12,IL2RB,IL4R,CSF2RB,TXNRD1,IL15,DLL1,CSF2RA,BRAF,NOTCH1,ROCK2,WNT3,MGST1,NFE2L2,RASSF5,IL13,GRB2,JAK1,ITGA2B,DVL3,IFNGR2,SOS1,RALGDS,RPS6KA5,PRKACA,ALK,RB1,RAF1,FGF21,RPS6KB2,NRAS,TCF7,FGFR2,CXCR4,FGF2,HSP90AA1,SLC2A1,GNG8,MAPK8,ARHGEF11,IFNGR1,STAT5A,MAP2K2,NOS2,IL6ST,MAP2K1,VEGFB,HEY1,KITLG,EDN1,FOXO1,PRKCG,BCL2L11,TERT,WNT5A,IL12B,IL6R,IL12A,STAT1,F2,FZD4,FLT4,AR,PTGS2,STAT3,MAPK1,FASLG,TP53,RALBP1,MAPK9,VEGFC,CASP7,PLCB3,PIK3R2,RPS6KB1,NQO1,STAT5B,RXRA,AKT2,EDNRB,PRKCB,CAMK2D,DLL4,CDKN2B,RARB,GSK3B,ESR1,RAC1,PDGFA,TCF7L1,HHIP,IGF1R,CAMK2G,IL5,PTEN,PLCG1,EPO,ERBB2,FLT3LG,GADD45B,KNG1,IFNAR1,FGF20,ADCY6,CRK,PTK2,WNT3A,RASGRP3,IL12RB2,CAMK2B,IL3,ADCY1,IL23A,IFNG,HEYL,GSTO1,CRKL,MET,WNT2,MYC,KIT,AKT1,SPI1,FLT3,IL23R,CAMK2A,IL12RB1,COL4A4,HRAS,CDK2,EPOR,PDGFRB,MDM2,EGF,F2R,BDKRB2,KRAS,FGF9,IL6,IL2RA,STAT4,IL13RA1,ADCY3,SP1,ARHGEF1,HSP90B1
hsa04722	3.1514978857719747e-26	Neurotrophin signaling pathway	MAPK11,ABL1,MAPK13,AKT3,FRS2,MAPK12,BRAF,CRK,IRAK4,NTRK3,RIPK2,SHC4,GAB1,CAMK2B,BDNF,RHOA,SHC3,MAPK1,FASLG,MAPK14,RAP1A,TP53,MAPK7,PIK3R1,FOXO3,PLCG2,GRB2,MAPK9,IRS1,SHC1,RELA,RPS6KA3,SOS1,RPS6KA5,CRKL,MAP3K3,RPS6KA1,PIK3R2,CAMK4,NFKBIE,RAF1,PRKCD,PDPK1,SHC2,AKT1,MATK,MAPK3,PTPN11,NRAS,RAPGEF1,NTF3,PIK3R3,CAMK2A,MAP2K5,HRAS,AKT2,MAP3K5,SH2B3,CAMK2D,CALML5,IRAK2,KRAS,GSK3B,MAPK8,RAC1,NTRK2,SH2B1,SH2B2,CAMK2G,MAPKAPK2,NGF,MAP2K2,RPS6KA2,PLCG1,MAP2K1,NTF4
hsa04630	5.869831184225646e-26	JAK-STAT signaling pathway	AKT3,JAK3,SOCS1,STAT6,CNTFR,EGFR,PIK3R1,IFNL2,STAM,GH1,IL4,IL7,IL2,IL5RA,IL15RA,LEPR,CSF3R,IL7R,IL2RG,IL21,JAK2,SOCS4,PIK3R3,CSF2,IL2RB,IL4R,CSF2RB,IL15,CSF2RA,IL13RA2,IL13,GRB2,JAK1,PRL,IFNGR2,SOS1,RAF1,LIF,PTPN11,SOCS6,PTPN6,CISH,PRLR,IFNGR1,STAT5A,MPL,IL6ST,SOCS3,IL12B,IL6R,IFNW1,STAT1,IL12A,SOCS5,STAT3,LEP,PIK3R2,CSF3,STAT5B,OSMR,IL19,AKT2,PDGFA,IL5,EPO,IL20RB,SOCS2,IFNAR1,IL12RB2,IL3,PIAS3,IL23A,IFNG,OSM,IL11RA,TYK2,GHR,MYC,AKT1,IFNL1,IL23R,HRAS,IL12RB1,EPOR,PDGFRB,PTPN2,EGF,IL6,IL2RA,STAT4,IL13RA1
hsa04010	8.746797058324022e-26	MAPK signaling pathway	ANGPT1,PAK2,PRKCA,IL1R1,AKT3,CACNA1F,CASP3,GADD45G,IRAK4,CSF1R,BDNF,DUSP7,HGF,EGFR,PTPN7,ARAF,RAP1A,MAPK7,PGF,RPS6KA3,RELA,TEK,EFNA5,MAPK3,INS,MAP3K20,MAP3K6,ANGPT4,RRAS2,FGF8,MAP3K13,IGF1,MAPT,ARRB2,RASGRP4,RPS6KA2,FLNC,FGF4,GNA12,MAPKAPK5,MAPK12,BRAF,CACNA1B,MAPK14,MAP2K4,GRB2,MAPKAPK3,RPS6KA5,PRKACA,FLT1,SOS1,MAP3K3,RPS6KA1,RAF1,FGF21,NRAS,FGFR2,MAP2K5,EFNA4,FGF2,MAP3K5,PAK1,MAPK8,TAOK3,MAPKAPK2,MAP2K2,MAP2K1,SRF,VEGFB,CDC25B,KITLG,MAPK13,PRKCG,KDR,INSR,MAP2K3,FLT4,MAP3K12,MAPK1,FASLG,TP53,MAPK9,VEGFC,CACNA1H,PTPRR,HSPA1A,NTF3,CACNB2,DUSP9,AKT2,PRKCB,RPS6KA4,MRAS,EPHA2,PDGFA,PPP3CC,RAC1,MEF2C,IGF1R,PLA2G4A,NGF,DUSP8,ERBB3,ERBB2,FLT3LG,GADD45B,NTF4,MAPK11,IL1B,FGF20,CRK,RASGRP3,CACNG1,HSPB1,MAP2K6,EFNA1,STMN1,CRKL,MET,MYC,KIT,AKT1,FLT3,HRAS,PDGFRB,EGF,KRAS,FGF9,NTRK2,CACNB3,EFNA2,IL1RAP,MAP3K2,HSPA6
hsa04151	2.2782038316626738e-24	PI3K-Akt signaling pathway	ANGPT1,PRKCA,PRKAA2,AKT3,JAK3,GNG3,CSF1R,PIK3R5,BDNF,HGF,EGFR,THBS4,ITGB4,COL4A3,HSP90AB1,FOXO3,PIK3R1,PGF,SGK1,ITGB3,YWHAQ,RELA,TEK,EFNA5,TLR4,GNG4,CREB1,GH1,IL4,MAPK3,INS,IL7,IL2,ANGPT4,CSF3R,IL7R,FGF8,IL2RG,PRKAA1,IGF1,LAMA3,JAK2,PIK3R3,FGF4,PPP2R3A,RELN,IL2RB,IL4R,GRB2,JAK1,ITGA2B,PRL,FLT1,SOS1,NOS3,RBL2,RAF1,FGF21,RPS6KB2,NRAS,FGFR2,CDC37,EFNA4,FGF2,HSP90AA1,GNG8,PPP2R5A,PRLR,PPP2R1B,PPP2R2A,MAP2K2,MAP2K1,VEGFB,KITLG,KDR,INSR,BCL2L11,IL6R,SGK3,FLT4,PPP2R5C,SYK,YWHAZ,MAPK1,VWF,FASLG,TP53,MAGI2,VEGFC,PIK3R2,CSF3,PDPK1,RPS6KB1,OSMR,RXRA,NTF3,AKT2,YWHAG,GSK3B,EPHA2,RAC1,PDGFA,IGF1R,NGF,PTEN,EPO,ERBB3,ERBB2,PPP2R5B,FLT3LG,NTF4,EIF4B,MYB,YWHAB,IFNAR1,FGF20,YWHAH,PTK2,SGK2,IL3,PPP2R5D,ITGB7,EFNA1,MAGI1,OSM,IRS1,MET,GHR,MYC,KIT,AKT1,FLT3,PPP2R5E,HRAS,COL4A4,CDK2,EPOR,PDGFRB,MDM2,EGF,F2R,IL6,KRAS,FGF9,NTRK2,IL2RA,EFNA2,PKN1,HSP90B1
hsa04360	5.909624309704284e-24	Axon guidance	PAK4,EPHB3,PAK2,PRKCA,SHH,RHOA,PIK3R1,EPHA5,MYL5,PLCG2,GNAI2,MYL12A,PAK3,LIMK1,EFNA5,PTCH1,MAPK3,DPYSL2,PLXNB2,ROCK1,EFNB2,ENAH,PIK3R3,BMPR1B,PRKCZ,ABL1,EPHA8,EPHA7,RYK,NFATC4,CDK5,ROCK2,PLXNB1,TRPC4,EPHA4,PLXNC1,RAF1,FYN,ROBO1,MYL9,LIMK2,PTPN11,NRAS,CXCR4,EFNA4,CFL1,TRPC3,PAK1,NTN1,EPHB6,CFL2,NCK1,SRC,PARD3,TRPC1,WNT5A,SRGAP2,LRIG2,SEMA3E,MAPK1,SEMA7A,SEMA3D,PIK3R2,PDPK1,EPHA3,SEMA3B,L1CAM,SEMA4A,CAMK2D,GSK3B,EPHA2,RAC1,PPP3CC,FES,CAMK2G,PLCG1,SEMA3A,PTK2,CAMK2B,DPYSL5,EFNA1,NCK2,SSH1,MET,MYL12B,CAMK2A,HRAS,PLXNB3,SEMA4D,RHOD,KRAS,RND1,EFNA2,NGEF
hsa04014	4.0266370158332174e-23	Ras signaling pathway	PAK4,ANGPT1,PAK2,PRKCA,AKT3,GNG3,CSF1R,BDNF,RHOA,HGF,EGFR,RAP1A,PIK3R1,PGF,PLCG2,RELA,TEK,PAK3,EFNA5,GNG4,MAPK3,INS,KSR2,ANGPT4,CALML5,PLD2,RRAS2,FGF8,IGF1,PLA2G1B,RASGRP4,PIK3R3,FGF4,RASAL2,ABL1,PLA2G2A,GRIN2A,RASSF5,AFDN,GRB2,SHC1,PRKACA,FLT1,SOS1,RALGDS,RAF1,FGF21,PTPN11,NRAS,FGFR2,ZAP70,EFNA4,FGF2,PAK1,GNG8,MAPK8,RGL1,MAP2K2,MAP2K1,VEGFB,KITLG,PRKCG,KDR,INSR,GAB1,FLT4,SHC3,MAPK1,FASLG,FOXO4,RALBP1,MAPK9,VEGFC,PIK3R2,SHC2,NTF3,AKT2,PRKCB,MRAS,EPHA2,RAC1,PDGFA,PLA2G3,IGF1R,PLA2G4A,NGF,PLCG1,FLT3LG,NTF4,FGF20,RASGRP3,GRIN2B,SHC4,EFNA1,MET,KIT,AKT1,GRIN1,FLT3,HRAS,PDGFRB,EGF,KRAS,FGF9,NTRK2,EFNA2,ABL2
hsa04012	5.304877976100758e-23	ErbB signaling pathway	CBL,PAK4,SRC,ABL1,PRKCG,PAK2,PRKCA,AKT3,BRAF,CRK,PTK2,GAB1,SHC4,CAMK2B,EGFR,ARAF,MAPK1,SHC3,NCK2,PIK3R1,ABL2,PLCG2,MAP2K4,MAPK9,SHC1,GRB2,SOS1,CRKL,PAK3,PIK3R2,RAF1,RPS6KB1,MYC,SHC2,AKT1,STAT5B,RPS6KB2,MAPK3,NRAS,PIK3R3,CAMK2A,HRAS,AKT2,PRKCB,PLCG1,CAMK2D,EGF,PAK1,ERBB3,KRAS,GSK3B,MAPK8,CAMK2G,STAT5A,MAP2K2,NCK1,MAP2K1,ERBB2
hsa01521	1.299512939459031e-22	EGFR tyrosine kinase inhibitor resistance	SRC,PRKCG,KDR,BCL2L11,PRKCA,AKT3,IL6R,BRAF,GAB1,SHC4,HGF,EGFR,STAT3,ARAF,MAPK1,AXL,SHC3,FOXO3,PIK3R1,PLCG2,GRB2,JAK1,SHC1,SOS1,MET,PIK3R2,RAF1,RPS6KB1,SHC2,AKT1,RPS6KB2,MAPK3,NRAS,FGFR2,HRAS,PIK3R3,AKT2,PRKCB,GAS6,FGF2,PDGFRB,EGF,IL6,KRAS,GSK3B,ERBB3,PDGFA,IGF1,IGF1R,JAK2,MAP2K2,PTEN,PLCG1,MAP2K1,ERBB2
hsa05205	2.9180760272519714e-22	Proteoglycans in cancer	PRKCA,SLC9A1,VAV1,AKT3,CASP3,FRS2,SHH,FZD6,RHOA,RDX,CTTN,HGF,EGFR,ARAF,PLAU,WNT1,PIK3R1,ITGB3,PLCG2,TLR4,PTCH1,MAPK3,CTNNB1,SDC1,RRAS2,ROCK1,IGF1,PIK3R3,FLNC,PPP1R12A,CBL,MAPK12,BRAF,ROCK2,WNT3,MAPK14,GRB2,PRKACA,SOS1,PPP1R12C,CAV1,RAF1,RPS6KB2,PTPN11,NRAS,ANK1,VAV3,PTPN6,FGF2,PAK1,IHH,MAP2K2,MAP2K1,SRC,MAPK13,PRKCG,KDR,WNT5A,IL12B,FZD4,GAB1,STAT3,MAPK1,FASLG,TP53,PIK3R2,TIMP3,PDPK1,RPS6KB1,VAV2,AKT2,PRKCB,CAMK2D,MRAS,ESR1,RAC1,IGF1R,CAMK2G,PLCG1,ERBB3,ERBB2,EIF4B,MAPK11,WNT3A,PTK2,CAMK2B,CAV3,PXN,MET,WNT2,MYC,AKT1,CAMK2A,HRAS,MDM2,PPP1R12B,KRAS,EZR,MSN,ARHGEF1
hsa04917	1.0863190242361352e-21	Prolactin signaling pathway	SOCS3,SRC,MAPK11,MAPK13,SOCS2,AKT3,MAPK12,STAT1,SOCS1,TH,SHC4,SOCS5,STAT3,SHC3,MAPK1,MAPK14,FOXO3,PIK3R1,GRB2,MAPK9,SHC1,PRL,GCK,SOS1,RELA,PIK3R2,RAF1,SHC2,AKT1,LHCGR,CGA,STAT5B,MAPK3,NRAS,SOCS6,INS,HRAS,AKT2,GALT,KRAS,GSK3B,MAPK8,ESR1,CISH,PRLR,STAT5A,JAK2,SOCS4,MAP2K2,PIK3R3,MAP2K1
hsa04664	2.1571734827846266e-21	Fc epsilon RI signaling pathway	MAPK11,CSF2,MAPK13,PRKCA,VAV1,FCER1G,AKT3,MAP2K3,MAPK12,MS4A2,MAP2K6,IL3,SYK,MAPK1,MAPK14,PIK3R1,IL13,PLCG2,MAP2K4,MAPK9,GRB2,SOS1,PIK3R2,INPP5D,RAF1,PDPK1,FYN,AKT1,VAV2,IL4,LYN,ALOX5,NRAS,MAPK3,BTK,VAV3,HRAS,PIK3R3,AKT2,PLCG1,KRAS,MAPK8,RAC1,PLA2G4A,IL5,MAP2K2,LCP2,MAP2K1
hsa04660	2.5003756237615894e-20	T cell receptor signaling pathway	PAK4,ICOS,ITK,CSF2,CARD11,MAPK11,MAPK13,PTPRC,PAK2,VAV1,AKT3,MAPK12,CD28,RHOA,MAPK1,IFNG,NCK2,MAPK14,LCK,CD3D,PIK3R1,GRB2,MAPK9,RELA,SOS1,CD247,PAK3,NFKBIE,PIK3R2,RAF1,PRKCQ,PDPK1,FYN,AKT1,CD3E,DLG1,VAV2,IL4,MALT1,NRAS,MAPK3,LCP2,VAV3,HRAS,PIK3R3,IL2,PTPN6,AKT2,ZAP70,PLCG1,PAK1,KRAS,GSK3B,MAPK8,PPP3CC,TEC,CD3G,IL5,MAP2K2,NCK1,MAP2K1,CTLA4
hsa04659	4.426854625384741e-19	Th17 cell differentiation	SMAD4,MAPK13,MAPK11,IL2RB,IL1B,IL4R,IL1R1,IL6R,MAPK12,STAT1,JAK3,IL17A,STAT6,HLA-DRB1,RXRB,STAT3,HLA-DRB3,IL23A,MAPK1,IFNG,MAPK14,HSP90AB1,LCK,CD3D,MAPK9,JAK1,IFNGR2,RELA,CD247,NFKBIE,TYK2,PRKCQ,HLA-DRA,CD3E,STAT5B,IRF4,IL4,HLA-DMB,MAPK3,IL23R,RXRA,IL12RB1,IL2,ZAP70,HSP90AA1,HLA-DOB,IL6,IL2RA,MAPK8,IL2RG,PPP3CC,HLA-DRB5,HLA-DOA,IL21,IFNGR1,IL1RAP,CD3G,STAT5A,JAK2,HLA-DQB1,IL6ST,PLCG1
hsa04658	2.953791265916236e-17	Th1 and Th2 cell differentiation	MAPK11,MAPK13,IL2RB,IL4R,DLL1,IL12B,IL12A,MAPK12,STAT1,NOTCH1,JAK3,STAT6,HLA-DRB1,IL12RB2,HLA-DRB3,MAPK1,IFNG,MAPK14,LCK,CD3D,IL13,MAPK9,JAK1,IFNGR2,RELA,CD247,NFKBIE,TYK2,PRKCQ,HLA-DRA,CD3E,STAT5B,IL4,HLA-DMB,MAPK3,IL12RB1,IL2,ZAP70,DLL4,HLA-DOB,IL2RA,MAPK8,IL2RG,PPP3CC,HLA-DRB5,STAT4,IFNGR1,CD3G,STAT5A,IL5,JAK2,HLA-DOA,HLA-DQB1,PLCG1
hsa04666	3.857819333934075e-17	Fc gamma R-mediated phagocytosis	PRKCG,PTPRC,FCGR2B,PRKCA,AMPH,ASAP3,VAV1,PRKCE,AKT3,CRK,FCGR2A,DOCK1,MARCKS,SYK,INPPL1,ASAP1,MAPK1,PIK3R1,PLCG2,VASP,CRKL,LIMK1,SPHK2,PIK3R2,INPP5D,ARPC3,RAF1,RPS6KB1,PRKCD,AKT1,WAS,VAV2,LIMK2,RPS6KB2,MAPK3,LYN,MYO10,VAV3,PIK3R3,AKT2,PRKCB,CFL1,SCIN,SPHK1,PLD2,PAK1,RAC1,HCK,WASF3,NCF1,CFL2,PLA2G4A,PLCG1,MAP2K1,ACTR3
hsa04935	5.1091289524998916e-17	Growth hormone synthesis, secretion and action	SOCS3,GHSR,MAPK11,PRKCG,SOCS2,MAPK13,SSTR5,GNAQ,SSTR2,PRKCA,ADCY6,AKT3,MAP2K3,MAPK12,STAT1,CRK,CACNA1F,PTK2,SOCS1,SHC4,MAP2K6,STAT3,ADCY1,SHC3,MAPK1,MAPK14,BCAR1,PIK3R1,PLCG2,MAP2K4,MAPK9,IRS1,GNAI2,PLCB3,SOS1,SHC1,CRKL,GRB2,PRKACA,PIK3R2,GHR,RAF1,SHC2,CREB1,AKT1,STAT5B,GH1,MAPK3,NRAS,PIK3R3,HRAS,AKT2,PRKCB,KRAS,GSK3B,MAPK8,IGF1,GHRL,ADCY3,STAT5A,JAK2,MAP2K2,PLCG1,MAP2K1
hsa04510	1.05329066472491e-16	Focal adhesion	PAK4,PAK2,PRKCA,VAV1,AKT3,RHOA,HGF,EGFR,THBS4,ITGB4,COL4A3,RAP1A,PIK3R1,MYL5,MYL2,PGF,ITGB3,MYL12A,PAK3,MAPK3,CTNNB1,ROCK1,IGF1,MYLK,LAMA3,MYLK4,PIK3R3,FLNC,RELN,PPP1R12A,BRAF,ROCK2,GRB2,SHC1,ITGA2B,FLT1,SOS1,PPP1R12C,CAV1,RAF1,FYN,MYL9,VAV3,PAK1,MAPK8,MYLK3,MAP2K1,VEGFB,SRC,PRKCG,KDR,ZYX,FLT4,SHC3,DIAPH1,MAPK1,VWF,MAPK9,VEGFC,VASP,PIK3R2,PDPK1,SHC2,VAV2,AKT2,PRKCB,GSK3B,RAC1,PDGFA,IGF1R,PTEN,ERBB2,CRK,DOCK1,PTK2,SHC4,CAV3,ITGB7,BCAR1,PXN,CRKL,MET,AKT1,MYL12B,RAPGEF1,HRAS,COL4A4,PDGFRB,PPP1R12B,EGF
hsa05235	1.8532143685241322e-16	PD-L1 expression and PD-1 checkpoint pathway in cancer	MAPK11,MAPK13,CSNK2A1,AKT3,MAP2K3,MAPK12,STAT1,CD28,MAP2K6,EGFR,STAT3,MAPK1,IFNG,TIRAP,MAPK14,LCK,CD3D,PIK3R1,JAK1,IFNGR2,RELA,CD247,MAP3K3,NFKBIE,PIK3R2,ALK,RAF1,PRKCQ,RPS6KB1,TLR4,AKT1,CD3E,RPS6KB2,MAPK3,PTPN11,NRAS,TICAM2,PIK3R3,HRAS,ZAP70,AKT2,PTPN6,EGF,KRAS,PPP3CC,IFNGR1,CD3G,JAK2,MAP2K2,PTEN,PLCG1,MAP2K1,CSNK2B
hsa05135	2.095016479847628e-16	Yersinia infection	SRC,MAPK11,SKAP2,MAPK13,IL1B,WIPF2,GNAQ,PYCARD,VAV1,AKT3,MAP2K3,MAPK12,CRK,DOCK1,FCGR2A,PTK2,IRAK4,ROCK2,WASL,ELMO2,FYB1,MAP2K6,RHOA,CASP1,PTK2B,MAPK1,MAPK14,PXN,LCK,BCAR1,PIK3R1,MAP2K4,MAPK9,WIPF3,RPS6KA3,RELA,CRKL,LIMK1,RPS6KA1,PIK3R2,ARPC3,TLR4,AKT1,WAS,VAV2,MEFV,ELMO1,MAPK3,RHOG,VAV3,PIK3R3,IL2,ZAP70,AKT2,WIPF1,PLCG1,IL6,GSK3B,MAPK8,ROCK1,RAC1,NLRC4,MAP2K2,RPS6KA2,LCP2,MAP2K1,ACTR3,PKN1,ARHGEF1
hsa05214	2.627914916299381e-16	Glioma	PRKCG,PRKCA,AKT3,BRAF,GADD45G,CDKN2A,SHC4,CAMK1,CAMK2B,EGFR,ARAF,MAPK1,SHC3,TP53,PIK3R1,PLCG2,GRB2,SHC1,SOS1,PIK3R2,CAMK4,RB1,RAF1,SHC2,AKT1,MAPK3,NRAS,PIK3R3,CAMK2A,HRAS,AKT2,PRKCB,CAMK2D,PDGFRB,CALML5,MDM2,EGF,KRAS,PDGFA,IGF1,IGF1R,CAMK2G,MAP2K2,PTEN,PLCG1,MAP2K1,GADD45B
hsa04810	3.797346424613888e-16	Regulation of actin cytoskeleton	PAK4,PAK2,SLC9A1,VAV1,RHOA,RDX,EGFR,ARAF,ITGB4,PIK3R1,MYL5,MYL2,ITGB3,ABI2,MYL12A,PAK3,LIMK1,MYH9,MAPK3,INS,SCIN,RRAS2,ROCK1,FGF8,PFN1,MYLK,ENAH,MYLK4,PIK3R3,FGF4,PPP1R12A,GNA12,BRAF,ROCK2,ITGA2B,SOS1,PPP1R12C,ARPC3,RAF1,FGF21,MYL9,LIMK2,NRAS,FGFR2,VAV3,CXCR4,CFL1,FGF2,PAK1,ITGAX,CFL2,MYLK3,MAP2K2,MAP2K1,ACTR3,SRC,F2,WASL,ITGB2,DIAPH1,MAPK1,PIK3R2,VAV2,MRAS,RAC1,PDGFA,ITGAL,KNG1,FGF20,ARHGEF4,CRK,PIKFYVE,PTK2,DOCK1,ITGB7,SSH1,BCAR1,PXN,CRKL,CHRM5,MYL12B,HRAS,PDGFRB,PPP1R12B,EGF,F2R,BDKRB2,KRAS,FGF9,EZR,MSN,ARHGEF1,INSRR
hsa04370	8.792023223674671e-16	VEGF signaling pathway	SRC,MAPK11,PRKCG,MAPK13,KDR,PRKCA,AKT3,MAPK12,PTK2,HSPB1,PTGS2,MAPK1,MAPK14,PXN,PIK3R1,PLCG2,MAPKAPK3,NOS3,SH2D2A,SPHK2,PIK3R2,RAF1,SHC2,AKT1,MAPK3,NRAS,PIK3R3,HRAS,AKT2,PRKCB,SPHK1,KRAS,RAC1,PPP3CC,PLA2G4A,MAPKAPK2,MAP2K2,PLCG1,MAP2K1
hsa04062	1.1289391973619398e-15	Chemokine signaling pathway	GNAQ,VAV1,AKT3,CCR1,JAK3,GNG3,PIK3R5,PREX1,RHOA,RAP1A,FOXO3,PIK3R1,PLCG2,GNAI2,RELA,GNG4,MAPK3,CCL15,ROCK1,ARRB2,JAK2,PIK3R3,GRK2,PRKCZ,BRAF,ROCK2,CCL18,GRB2,SHC1,PRKACA,SOS1,RAF1,NRAS,VAV3,CXCR4,PAK1,GNG8,CCR7,CCR4,CX3CR1,CXCR3,MAP2K1,SRC,PARD3,FGR,STAT1,STAT3,SHC3,MAPK1,PLCB3,PIK3R2,SHC2,WAS,STAT5B,VAV2,ELMO1,AKT2,PRKCB,GSK3B,RAC1,PLCG1,ITK,CXCL1,ADCY6,CRK,PTK2,CCR2,SHC4,ADCY1,PTK2B,BCAR1,PXN,CRKL,CCR6,PRKCD,AKT1,LYN,HRAS,CXCR5,GSK3A,KRAS,HCK,NCF1,ADCY3,CX3CL1
hsa05223	2.7862901233492633e-15	Non-small cell lung cancer	PRKCG,PRKCA,AKT3,BRAF,GADD45G,JAK3,CDKN2A,RXRB,HGF,EGFR,STAT3,RASSF5,ARAF,MAPK1,RET,TP53,FOXO3,PIK3R1,PLCG2,GRB2,SOS1,MET,PIK3R2,ALK,RB1,RAF1,PDPK1,AKT1,STAT5B,MAPK3,NRAS,RXRA,PIK3R3,HRAS,AKT2,PRKCB,EGF,KRAS,RARB,STAT5A,MAP2K2,PLCG1,MAP2K1,ERBB2,GADD45B
hsa04024	9.092231466933797e-15	cAMP signaling pathway	GHSR,CNGA3,SSTR5,MC2R,POMC,SLC9A1,VAV1,AKT3,CACNA1F,BDNF,RHOA,RAP1A,TNNI3,PIK3R1,DRD5,GNAI2,RELA,CAMK4,GABBR2,CREB1,PTCH1,MAPK3,GABBR1,GRIA1,CALML5,PLD2,RRAS2,ROCK1,PIK3R3,PPP1R12A,SSTR2,ATP2A2,BRAF,GLP1R,ROCK2,GRIN2A,GRIA3,GRIA4,AFDN,PRKACA,GIPR,RAF1,CGA,MYL9,ADORA1,ATP1A3,VAV3,PAK1,HCN2,ATP1B2,MAPK8,GRIA2,MAP2K2,MAP2K1,EDN1,FXYD1,RYR2,MAPK1,PPP1R1B,GIP,GCG,MAPK9,PIK3R2,LHCGR,VAV2,AKT2,CAMK2D,RAC1,DRD1,HHIP,CAMK2G,RAPGEF3,SOX9,ADCY6,GRIN2B,ATP1B1,CAMK2B,ADCY1,ORAI1,AKT1,GRIN1,CAMK2A,F2R,HCN4,GHRL,ADCY3,FSHB
hsa04650	2.644193583230646e-14	Natural killer cell mediated cytotoxicity	PRKCG,CSF2,SH2D1B,IFNAR1,CD244,PRKCA,VAV1,FCER1G,CD48,CASP3,BRAF,TYROBP,SHC4,RAET1E,ITGB2,HLA-E,SYK,PTK2B,ARAF,MAPK1,SHC3,FASLG,IFNG,LCK,PIK3R1,PLCG2,GRB2,SHC1,KLRC2,IFNGR2,NCR1,SOS1,CD247,PIK3R2,SH2D1A,RAF1,FYN,SHC2,KLRD1,NCR3,VAV2,MAPK3,PTPN11,NRAS,SH3BP2,VAV3,HRAS,PIK3R3,PTPN6,ZAP70,PRKCB,PLCG1,RAET1G,PAK1,KRAS,RAC1,PPP3CC,ITGAL,IFNGR1,MAP2K2,LCP2,MAP2K1
hsa04071	1.7790818467452635e-13	Sphingolipid signaling pathway	GNA12,PRKCZ,PRKCG,MAPK13,MAPK11,GNAQ,PRKCA,PRKCE,FCER1G,AKT3,MAPK12,ROCK2,MS4A2,PPP2R5C,RHOA,PPP2R5D,MAPK1,PPP2R3A,TP53,MAPK14,PIK3R1,MAPK9,NOS3,GNAI2,PLCB3,RELA,SPHK2,PIK3R2,RAF1,PDPK1,FYN,AKT1,PTEN,MAPK3,ADORA1,NRAS,PPP2R5E,HRAS,NSMAF,AKT2,PRKCB,MAP3K5,SPHK1,PLD2,BDKRB2,KRAS,MAPK8,ROCK1,RAC1,PPP2R5A,PPP2R1B,PPP2R2A,MAP2K2,SMPD1,PIK3R3,MAP2K1,PPP2R5B,KNG1
hsa04611	1.7858846053271593e-13	Platelet activation	SRC,PRKCZ,MAPK13,MAPK11,GNAQ,PRKG2,FCER1G,ADCY6,AKT3,MAPK12,FGG,FCGR2A,F2,ROCK2,PIK3R5,RHOA,SYK,ADCY1,TBXA2R,MAPK1,VWF,MAPK14,RAP1A,GP9,GUCY1B3,PIK3R1,ITGB3,PLCG2,PRKG1,ITGA2B,GNAI2,PLCB3,GP5,VASP,PRKACA,MYL12A,NOS3,PIK3R2,ORAI1,FYN,AKT1,MYL12B,GUCY1A3,MAPK3,LYN,GP6,GP1BA,BTK,PIK3R3,AKT2,F2R,ROCK1,MYLK,ADCY3,PLA2G4A,MYLK3,MYLK4,LCP2,ARHGEF1,PPP1R12A
hsa05206	5.54630025495855e-13	MicroRNAs in cancer	PAK4,GLS2,ABL1,PRKCG,CDC25C,BCL2L11,PRKCA,HDAC5,PRKCE,CASP3,CRK,MARCKS,CDKN2A,WNT3A,NOTCH1,WNT3,SHC4,SOCS1,RHOA,RDX,PTGS2,EGFR,CYP1B1,STAT3,EFNA1,ZFPM2,MAPK1,CDCA5,TP53,PLAU,STMN1,MAPK7,PIK3R1,ITGB3,PLCG2,GRB2,SHC1,IRS1,RPS6KA5,CDC25A,SOS1,CRKL,EFNA5,MET,PIK3R2,TIMP3,RAF1,MYC,MAPK3,NRAS,HDAC4,UBE2I,HRAS,PIK3R3,PRKCB,EFNA4,PDGFRB,MDM2,ERBB3,KRAS,ROCK1,PDGFA,VIM,EFNA2,EZR,MAP2K2,PTEN,PLCG1,MAP2K1,ERBB2,CDC25B
hsa05226	1.2086292153547223e-12	Gastric cancer	SMAD4,TERT,FGF20,WNT5A,AKT3,BRAF,GADD45G,SHH,WNT3A,FZD4,WNT3,SHC4,FZD6,GAB1,RXRB,HGF,EGFR,ARAF,MAPK1,SHC3,TP53,LRP6,WNT1,MLH1,PIK3R1,CSNK1A1L,GRB2,SHC1,DVL3,SOS1,MET,PIK3R2,RB1,RAF1,RPS6KB1,MYC,FGF21,SHC2,AKT1,WNT2,RPS6KB2,MAPK3,NRAS,TCF7,CTNNA3,RXRA,CTNNB1,FGFR2,HRAS,AKT2,CDK2,FGF2,CDKN2B,EGF,KRAS,FGF9,RARB,FGF8,GSK3B,TCF7L1,MAP2K2,PIK3R3,MAP2K1,ERBB2,FGF4,GADD45B
hsa01522	1.6732978462769361e-12	Endocrine resistance	SRC,MAPK11,MAPK13,ADCY6,AKT3,DLL1,MAPK12,BRAF,NOTCH1,PTK2,CDKN2A,SHC4,EGFR,ADCY1,ARAF,MAPK1,SHC3,TP53,MAPK14,PIK3R1,GRB2,MAPK9,SHC1,PRKACA,SOS1,PIK3R2,RB1,RAF1,RPS6KB1,SHC2,AKT1,RPS6KB2,MAPK3,NRAS,HRAS,AKT2,DLL4,MDM2,KRAS,MAPK8,ESR1,IGF1,IGF1R,ADCY3,SP1,MAP2K2,PIK3R3,MAP2K1,ERBB2
hsa04912	2.5053606335274155e-12	GnRH signaling pathway	SRC,GNRH1,MAPK11,MAPK13,GNAQ,PRKCA,ADCY6,CACNA1F,MAP2K3,MAPK12,CAMK2B,MAP2K6,EGFR,ADCY1,PTK2B,MAPK1,MAPK14,MAPK7,MAP2K4,GRB2,MAPK9,PRKACA,PLCB3,SOS1,MAP3K3,RAF1,PRKCD,GNRHR,CGA,MAPK3,NRAS,CAMK2A,HRAS,PRKCB,CAMK2D,CALML5,PLD2,KRAS,MAPK8,MMP14,CAMK2G,ADCY3,PLA2G4A,MAP3K2,FSHB,MAP2K2,MAP2K1
hsa04072	3.3153039273573836e-12	Phospholipase D signaling pathway	GNA12,RAPGEF3,INSR,PRKCA,FCER1G,ADCY6,AKT3,GRM5,F2,GAB1,MS4A2,SHC4,PIK3R5,RHOA,SYK,EGFR,AGTR1,ADCY1,PTK2B,SHC3,MAPK1,CYTH3,PIK3R1,PLCG2,GRB2,SHC1,PLCB3,RALGDS,SOS1,AVPR1A,SPHK2,PIK3R2,RAF1,FYN,SHC2,KIT,AKT1,GRM1,MAPK3,PTPN11,NRAS,INS,PIK3R3,HRAS,AKT2,SPHK1,PDGFRB,PLD2,EGF,RRAS2,F2R,KRAS,MRAS,PDGFA,AGPAT4,MAP2K1,ADCY3,PLA2G4A,DGKA,MAP2K2,PLCG1,AVP,KITLG
hsa04662	4.625252119351291e-12	B cell receptor signaling pathway	CARD11,BLNK,FCGR2B,VAV1,AKT3,RASGRP3,SYK,INPPL1,MAPK1,PIK3R1,PLCG2,GRB2,DAPP1,RELA,SOS1,NFKBIE,PIK3R2,INPP5D,RAF1,AKT1,VAV2,MAPK3,MALT1,NRAS,LYN,CD81,BTK,LILRB4,VAV3,CD22,HRAS,CD79B,PTPN6,AKT2,PRKCB,KRAS,GSK3B,RAC1,PPP3CC,MAP2K2,PIK3R3,MAP2K1
hsa04270	7.325728699045523e-12	Vascular smooth muscle contraction	EDN1,GNA12,PRKCG,KCNMA1,GNAQ,PRKCA,MYLK4,PRKCE,PLA2G2A,ADCY6,CACNA1F,BRAF,PPP1R14A,KCNMB2,ROCK2,RHOA,AGTR1,ADCY1,ARAF,MAPK1,GUCY1B3,ADORA2B,ACTA2,PRKG1,PRKACA,PLCB3,PPP1R12C,AVPR1A,RAF1,PRKCQ,PRKCD,GUCY1A3,MYH9,MYL9,CALCA,MAPK3,ADM,PRKCH,PRKCB,AVP,PPP1R12B,CALML5,CALCRL,ROCK1,PLA2G3,MYLK,CALCB,ARHGEF11,ADCY3,PLA2G4A,PLA2G1B,MYLK3,MAP2K2,MAP2K1,ARHGEF1,PPP1R12A
hsa04670	7.781156259473656e-12	Leukocyte transendothelial migration	RAPGEF3,ITK,PRKCG,NCF4,MAPK11,MAPK13,PRKCA,VAV1,MAPK12,PTK2,ROCK2,ITGB2,RHOA,PTK2B,RASSF5,JAM2,PECAM1,MAPK14,PXN,RAP1A,BCAR1,PIK3R1,MYL5,MYL2,PLCG2,AFDN,TXK,GNAI2,MYL12A,VASP,CLDN10,PIK3R2,CYBA,MYL12B,VAV2,MYL9,F11R,PTPN11,CTNNA3,CTNNB1,VAV3,PIK3R3,NCF2,PRKCB,CXCR4,JAM3,ROCK1,RAC1,ITGAL,NCF1,EZR,CLDN4,PLCG1,MSN
hsa04625	8.035764343902635e-12	C-type lectin receptor signaling pathway	SRC,MAPK11,MAPK13,CD209,IL1B,CYLD,PYCARD,FCER1G,AKT3,IL12B,IL12A,MAPK12,STAT1,NFATC4,RHOA,PTGS2,SYK,LSP1,CASP1,IL23A,MAPK1,MAPK14,PIK3R1,PLCG2,MAPK9,RELA,PIK3R2,RAF1,CLEC6A,PRKCD,CASP8,AKT1,MAPK3,MALT1,NRAS,CLEC4M,PTPN11,HRAS,IL2,AKT2,MDM2,CALML5,PAK1,RRAS2,IL6,KRAS,MRAS,MAPK8,PPP3CC,MAPKAPK2,PIK3R3
hsa05417	9.668691033024709e-12	Lipid and atherosclerosis	NCF4,PRKCA,PYCARD,VAV1,AKT3,CASP3,IRAK4,RXRB,RHOA,TIRAP,RAP1A,HSP90AB1,PIK3R1,RELA,TLR4,CASP8,MAPK3,TICAM2,CALML5,JAK2,PIK3R3,POU2F3,EIF2AK3,MAPK12,ROCK2,NFE2L2,MAPK14,MAP2K4,NOS3,HSPA5,CYBA,ERN1,NRAS,VAV3,MAP3K5,HSP90AA1,MAPK8,SELP,SRC,MAPK13,IL12B,MAP2K3,IL12A,IRF7,STAT3,CASP1,MAPK1,FASLG,TP53,MAPK9,CASP7,PLCB3,PIK3R2,PDPK1,HSPA1A,VAV2,RXRA,NCF2,AKT2,CAMK2D,GSK3B,RAC1,PPP3CC,CAMK2G,TLR6,PLCG1,MAPK11,IL1B,CXCL1,PTK2,CAMK2B,MAP2K6,AKT1,LYN,CAMK2A,EIF2S1,HRAS,IL6,KRAS,NCF1,HSPA6,CASP6,ARHGEF1,HSP90B1
hsa05224	9.911901269640724e-12	Breast cancer	FGF20,WNT5A,AKT3,DLL1,BRAF,GADD45G,NOTCH1,WNT3A,FZD4,SHC4,WNT3,FLT4,FZD6,EGFR,ARAF,MAPK1,SHC3,HEYL,LRP6,TP53,WNT1,CSNK1A1L,PIK3R1,GRB2,SHC1,DVL3,SOS1,PIK3R2,RB1,RAF1,RPS6KB1,MYC,FGF21,SHC2,AKT1,WNT2,KIT,RPS6KB2,MAPK3,NRAS,TCF7,CTNNB1,HRAS,AKT2,FGF2,DLL4,EGF,KRAS,FGF9,ESR1,FGF8,GSK3B,FGF4,TCF7L1,IGF1,IGF1R,SP1,MAP2K2,PTEN,PIK3R3,MAP2K1,ERBB2,HEY1,GADD45B
hsa04380	1.727349471682163e-11	Osteoclast differentiation	SOCS3,NCF4,MAPK13,MAPK11,IL1B,BLNK,IFNAR1,CYLD,FCGR2B,IL1R1,AKT3,MAPK12,STAT1,FCGR2A,TYROBP,SOCS1,CSF1R,MAP2K6,SYK,MAPK1,IFNG,MAPK14,LCK,PIK3R1,ITGB3,PLCG2,GRB2,SIRPG,MAPK9,IFNGR2,JAK1,FCGR2C,RELA,TYK2,PIK3R2,CAMK4,FYN,CYBA,CREB1,AKT1,SPI1,MAPK3,LILRB4,BTK,PIK3R3,NCF2,AKT2,SIRPA,MAPK8,RAC1,PPP3CC,TEC,NCF1,IFNGR1,LCP2,MAP2K1
hsa05215	3.3368205176864826e-11	Prostate cancer	FOXO1,AKT3,BRAF,AR,EGFR,ARAF,MAPK1,TP53,HSP90AB1,PLAU,PIK3R1,GRB2,RELA,SOS1,PIK3R2,RB1,RAF1,PDPK1,PLAT,CREB1,AKT1,TMPRSS2,MAPK3,NRAS,TCF7,INS,CTNNB1,FGFR2,HRAS,AKT2,CDK2,PDGFRB,MDM2,HSP90AA1,EGF,KRAS,GSK3B,PDGFA,INSRR,TCF7L1,IGF1,IGF1R,MAP2K2,PTEN,PIK3R3,MAP2K1,ERBB2,HSP90B1
hsa04068	3.456260375681243e-11	FoxO signaling pathway	SMAD4,FOXO1,MAPK13,MAPK11,INSR,USP7,BCL2L11,PRKAA2,AKT3,MAPK12,BRAF,GADD45G,SGK3,SGK2,EGFR,STAT3,ARAF,MAPK1,FASLG,MAPK14,FOXO3,FOXO4,CSNK1E,PIK3R1,SGK1,GRB2,MAPK9,IRS1,SOS1,RBL2,PIK3R2,RAF1,PDPK1,CCNB1,AKT1,GRM1,BCL6,MAPK3,NRAS,INS,HRAS,AKT2,CDK2,CDKN2B,MDM2,EGF,IL6,KRAS,IL7R,MAPK8,PRKAA1,IGF1,IGF1R,MAP2K2,PTEN,PIK3R3,MAP2K1,GADD45B
hsa04020	4.632831147486804e-11	Calcium signaling pathway	GNAQ,PRKCA,CACNA1F,GRM5,HGF,EGFR,AGTR1,TBXA2R,RET,TNNC2,PLCG2,DRD5,CAMK4,PHKG1,ORAI3,CALML5,FGF8,MYLK,MYLK4,SPHK1,FGF4,ATP2A2,CACNA1B,NTRK3,GRIN2A,ADORA2B,NOS3,PRKACA,FLT1,FGF21,PLCZ1,FGFR2,TNNC1,CXCR4,FGF2,NOS1,MYLK3,CYSLTR1,NOS2,VEGFB,PRKCG,KDR,FLT4,CAMK1,RYR2,GDNF,VEGFC,PLCB3,CACNA1H,GRM1,LHCGR,GRPR,PHKB,MST1R,EDNRB,PRKCB,CAMK2D,PDGFA,PPP3CC,DRD1,CAMK2G,NGF,PLCG1,ERBB3,ERBB2,FGF20,CAMK2B,TPCN1,ADCY1,PTK2B,MET,HRH1,SPHK2,AVPR1A,CHRM5,ORAI1,CCKBR,GRIN1,CAMK2A,PDGFRB,EGF,F2R,BDKRB2,FGF9,NTRK2,ADCY3,MST1
hsa05170	4.8051101441574085e-11	Human immunodeficiency virus 1 infection	PAK4,SAMHD1,PAK2,GNAQ,PRKCA,AP1S3,AKT3,CASP3,IRAK4,GNG3,HLA-E,AP1M2,CD3D,PIK3R1,PLCG2,CHEK1,RELA,GNAI2,PAK3,LIMK1,TLR4,GNG4,CASP8,MAPK3,AP1M1,AP1B1,AP1S1,CALML5,CD3G,TAP2,PIK3R3,CDC25C,CDK1,MAPK12,NFATC4,MAPK14,RAF1,CCNB1,LIMK2,RPS6KB2,NRAS,CXCR4,CFL1,PAK1,GNG8,MAPK8,CFL2,MAP2K2,MAP2K1,MAPK13,PRKCG,MAP2K3,MAPK1,FASLG,MAPK9,CD247,TAPBP,PIK3R2,RPS6KB1,APOBEC3G,AKT2,PRKCB,RAC1,PPP3CC,PLCG1,MAPK11,CRK,PTK2,FBXW11,MAP2K6,PTK2B,PXN,CRKL,AKT1,CD3E,HLA-F,CUL4A,HRAS,APOBEC3F,KRAS,AP1S2
hsa05418	6.346385666935201e-11	Fluid shear stress and atherosclerosis	EDN1,KEAP1,PRKCZ,MAPK13,MAPK11,IL1B,KDR,SRC,ASS1,PRKAA2,IL1R1,AKT3,MAPK12,PTK2,MGST1,MAP2K6,RHOA,CAV3,NFE2L2,IFNG,PECAM1,MAPK14,HSP90AB1,TP53,MAPK7,PIK3R1,GSTO1,ITGB3,MAP2K4,TRPV4,MAPK9,ITGA2B,NOS3,RELA,MEF2A,PIK3R2,CAV1,CYBA,PLAT,AKT1,NQO1,CTNNB1,PIK3R3,MAP2K5,NCF2,AKT2,ARHGEF2,MAP3K5,SDC1,CALML5,HSP90AA1,MAPK8,RAC1,PDGFA,PRKAA1,MEF2C,NCF1,ACVR1,BMPR1B,HSP90B1
hsa04910	6.346385666935201e-11	Insulin signaling pathway	SOCS3,SOCS2,ACACB,CBL,PRKCZ,FOXO1,INSR,TRIP10,PRKAA2,PTPN1,AKT3,BRAF,CRK,SOCS1,SHC4,INPPL1,SREBF1,ARAF,PYGB,MAPK1,SHC3,INPP5A,PIK3R1,GRB2,MAPK9,IRS1,PYGM,SHC1,SOS1,PRKACA,CRKL,GCK,PIK3R2,RAF1,PDPK1,RPS6KB1,SHC2,AKT1,PHKG1,RPS6KB2,RAPGEF1,MAPK3,NRAS,INS,PHKB,HRAS,AKT2,CALML5,KRAS,GSK3B,MAPK8,PRKAA1,SH2B2,ACACA,SOCS4,MAP2K2,PIK3R3,MAP2K1,SORBS1,RHOQ
hsa05213	9.333843908224466e-11	Endometrial cancer	AKT3,BRAF,GADD45G,EGFR,ARAF,MAPK1,TP53,FOXO3,MLH1,PIK3R1,GRB2,SOS1,PIK3R2,RAF1,PDPK1,MYC,AKT1,MAPK3,NRAS,TCF7,CTNNA3,CTNNB1,HRAS,AKT2,EGF,KRAS,GSK3B,TCF7L1,MAP2K2,PTEN,PIK3R3,MAP2K1,ERBB2,GADD45B
hsa04640	1.3805878110988172e-10	Hematopoietic cell lineage	CSF2,IL1B,IL4R,MME,IL1R1,IL6R,CSF2RA,CD37,HLA-DRB1,CSF1R,IL3,CD2,HLA-DRB3,CD3D,GP9,ITGB3,IL11RA,ITGA2B,GP5,CSF3,HLA-DRA,KIT,CD3E,FLT3,HLA-DMB,IL4,GP1BA,ANPEP,IL7,CD22,IL5RA,EPOR,CSF3R,HLA-DOB,IL6,IL2RA,IL7R,HLA-DRB5,CD24,CD3G,HLA-DQB1,IL5,HLA-DOA,EPO,FLT3LG,KITLG
hsa05152	2.9772764518274583e-10	Tuberculosis	SRC,MAPK11,MAPK13,CD209,IL1B,FCGR2B,FCER1G,AKT3,TLR1,CASP3,MAPK12,STAT1,IL12B,FCGR2A,IL12A,IRAK4,RIPK2,HLA-DRB1,CAMK2B,ITGB2,RHOA,CEBPB,SYK,LSP1,HLA-DRB3,IL23A,MAPK1,IFNG,TIRAP,MAPK14,MAPK9,JAK1,IFNGR2,RFXANK,FCGR2C,HSPA9,RELA,SPHK2,CIITA,RAF1,TLR4,HLA-DRA,CREB1,CASP8,AKT1,MAPK3,MALT1,CAMP,CLEC4M,HLA-DMB,CAMK2A,AKT2,CAMK2D,CALML5,IRAK2,HLA-DOB,IL6,MAPK8,PPP3CC,HLA-DRB5,ITGAX,EEA1,CAMK2G,IFNGR1,TLR6,JAK2,HLA-DQB1,HLA-DOA,NOS2,SPHK1
hsa04060	4.1216837385342043e-10	Cytokine-cytokine receptor interaction	IL1R1,ACVR1B,BMP2,CCR1,CSF1R,CNTFR,IFNL2,BMP8B,GH1,IL4,IL7,IL2,IL5RA,CCL15,IL15RA,LEPR,TNFRSF10D,CSF3R,IL7R,IL2RG,ACVRL1,IL21,ACVR1C,BMPR1B,CSF2,IL2RB,IL4R,CSF2RB,IL15,CSF2RA,IL17A,IL13RA2,IL13,CCL18,PRL,IL17RE,IFNGR2,TNFSF13,ACKR4,TNFSF18,LIF,CXCR4,CCR7,GDF3,CCR4,CX3CR1,CXCR3,PRLR,IFNGR1,MPL,IL6ST,IL34,IL12B,IL6R,IFNW1,IL12A,GDF2,FASLG,LEP,CSF3,LTB,OSMR,IL19,CLCF1,TNFRSF13B,EBI3,NGF,IL5,EPO,INHBB,IL20RB,IL1RN,IL1B,IFNAR1,CXCL1,IL1RL1,CCR2,IL12RB2,IL3,IL23A,IFNG,OSM,IL27,IL11RA,GHR,CCR6,IFNL1,IL23R,IL12RB1,EPOR,CXCR5,IL6,IL2RA,IL13RA1,IL1RAP,ACVR1,CX3CL1
hsa04720	4.323880836006467e-10	Long-term potentiation	RAPGEF3,PRKCG,GNAQ,PRKCA,GRM5,BRAF,GRIN2A,GRIN2B,CAMK2B,ADCY1,ARAF,MAPK1,RAP1A,RPS6KA3,PRKACA,PLCB3,RPS6KA1,CAMK4,RAF1,GRM1,GRIN1,MAPK3,NRAS,CAMK2A,HRAS,PRKCB,GRIA1,CAMK2D,CALML5,KRAS,PPP3CC,GRIA2,CAMK2G,MAP2K2,RPS6KA2,MAP2K1
hsa05218	8.145706599703568e-10	Melanoma	FGF20,AKT3,BRAF,GADD45G,CDKN2A,HGF,EGFR,ARAF,MAPK1,TP53,PIK3R1,MET,PIK3R2,RB1,RAF1,FGF21,AKT1,MAPK3,NRAS,HRAS,AKT2,FGF2,PDGFRB,MDM2,EGF,KRAS,FGF9,FGF8,PDGFA,IGF1,IGF1R,MAP2K2,PTEN,PIK3R3,MAP2K1,FGF4,GADD45B
hsa05163	8.368256273156347e-10	Human cytomegalovirus infection	GNAQ,PRKCA,IL1R1,AKT3,CASP3,CCR1,CDKN2A,GNG3,RHOA,HLA-E,EGFR,PIK3R1,ITGB3,GNAI2,RELA,GNG4,CREB1,CASP8,MAPK3,CTNNB1,CALML5,ROCK1,TAP2,PIK3R3,GNA12,MAPK12,NFATC4,ROCK2,MAPK14,GRB2,JAK1,PRKACA,SOS1,RB1,RAF1,RPS6KB2,NRAS,CXCR4,GNG8,ARHGEF11,MAP2K2,MAP2K1,SRC,MAPK13,PRKCG,IL6R,PTGS2,STAT3,MAPK1,FASLG,TP53,PLCB3,TAPBP,PIK3R2,RPS6KB1,AKT2,PRKCB,GSK3B,RAC1,PPP3CC,MAPK11,IL1B,ADCY6,CRK,PTK2,MAP2K6,ADCY1,PTK2B,BCAR1,PXN,CRKL,MYC,AKT1,HLA-F,HRAS,MDM2,IL6,KRAS,ADCY3,SP1,CX3CL1,ARHGEF1
hsa05140	8.597032299062264e-10	Leishmaniasis	NCF4,MAPK13,MAPK11,IL1B,IL12B,IL12A,MAPK12,STAT1,FCGR2A,IRAK4,HLA-DRB1,ITGB2,PTGS2,HLA-DRB3,MAPK1,IFNG,MAPK14,JAK1,IFNGR2,RELA,FCGR2C,TLR4,HLA-DRA,CYBA,IL4,HLA-DMB,MAPK3,PTPN6,PRKCB,NCF2,HLA-DOB,HLA-DRB5,NCF1,IFNGR1,HLA-DQB1,JAK2,HLA-DOA,NOS2
hsa04750	8.850825813974821e-10	Inflammatory mediator regulation of TRP channels	SRC,MAPK11,PRKCG,MAPK13,IL1B,GNAQ,PRKCA,ALOX12,IL1R1,PRKCE,ADCY6,MAP2K3,MAPK12,CAMK2B,MAP2K6,ADCY1,TRPM8,MAPK14,PIK3R1,PLCG2,TRPV4,MAPK9,PRKACA,PLCB3,HRH1,PIK3R2,PRKCQ,PRKCD,PIK3R3,CAMK2A,PRKCH,PRKCB,CAMK2D,CALML5,BDKRB2,MAPK8,IGF1,CAMK2G,ADCY3,PLA2G4A,IL1RAP,NGF,PLCG1,KNG1
hsa05220	8.922610088965298e-10	Chronic myeloid leukemia	CBL,SMAD4,ABL1,AKT3,BRAF,GADD45G,CRK,CDKN2A,SHC4,ARAF,MAPK1,SHC3,TP53,PIK3R1,BCR,GRB2,SHC1,RELA,SOS1,CRKL,PIK3R2,RB1,RAF1,MYC,SHC2,AKT1,STAT5B,MAPK3,PTPN11,NRAS,HRAS,AKT2,MDM2,KRAS,STAT5A,MAP2K2,PIK3R3,MAP2K1,GADD45B
hsa04520	1.3783599033699824e-09	Adherens junction	SRC,SMAD4,PARD3,NECTIN1,INSR,SORBS1,CSNK2A1,PTPN1,ACP1,WASL,FER,RHOA,EGFR,MAPK1,NECTIN2,AFDN,YES1,PTPRJ,MET,FYN,PTPRB,WAS,NECTIN4,MAPK3,TCF7,CTNNA3,TJP1,CTNNB1,PTPN6,SNAI1,RAC1,TCF7L1,NECTIN3,WASF3,IGF1R,ERBB2,CSNK2B
hsa04933	1.902667292997507e-09	AGE-RAGE signaling pathway in diabetic complications	EDN1,MAPK11,PRKCZ,FOXO1,SMAD4,IL1B,MAPK13,PRKCA,PRKCE,AKT3,CASP3,MAPK12,STAT1,STAT3,AGTR1,DIAPH1,MAPK1,COL4A3,MAPK14,PIK3R1,PLCG2,MAPK9,VEGFC,NOS3,PLCB3,RELA,PIK3R2,PRKCD,AKT1,STAT5B,MAPK3,NRAS,PIK3R3,HRAS,COL4A4,AKT2,PRKCB,IL6,KRAS,MAPK8,RAC1,NOX4,STAT5A,JAK2,PLCG1,VEGFB
hsa05321	1.9319087844143215e-09	Inflammatory bowel disease	IL1B,IL4R,IL12B,IL12A,STAT1,IL17A,STAT6,HLA-DRB1,IL12RB2,STAT3,HLA-DRB3,IL23A,IFNG,IL13,IFNGR2,RELA,TLR4,HLA-DRA,IL4,HLA-DMB,IL23R,IL12RB1,IL2,HLA-DOB,TLR5,IL6,IL2RG,HLA-DRB5,STAT4,IL21,IFNGR1,HLA-DQB1,IL5,HLA-DOA
hsa04926	2.067404559740152e-09	Relaxin signaling pathway	EDN1,SRC,PRKCZ,MAPK13,MAPK11,PRKCA,RLN3,ADCY6,AKT3,MAPK12,GNG3,SHC4,EGFR,ADCY1,SHC3,MAPK1,COL4A3,MAPK14,PIK3R1,ACTA2,MAP2K4,GRB2,MAPK9,SHC1,GNAI2,PLCB3,SOS1,PRKACA,VEGFC,RELA,NOS3,PIK3R2,RAF1,GNG4,SHC2,CREB1,AKT1,MAPK3,NRAS,HRAS,COL4A4,AKT2,EDNRB,GNG8,KRAS,MAPK8,NOS1,ARRB2,ADCY3,MAP2K2,NOS2,PIK3R3,MAP2K1,VEGFB
hsa05225	3.5485257609230232e-09	Hepatocellular carcinoma	KEAP1,SMAD4,PRKCG,TERT,PRKCA,WNT5A,TXNRD1,AKT3,BRAF,GADD45G,WNT3A,CDKN2A,FZD4,WNT3,SHC4,MGST1,FZD6,GAB1,SMARCB1,NFE2L2,HGF,EGFR,ACTL6A,ARAF,MAPK1,SHC3,TP53,LRP6,WNT1,GSTO1,PIK3R1,CSNK1A1L,PLCG2,GRB2,SHC1,DVL3,SOS1,MET,PIK3R2,RB1,RAF1,RPS6KB1,MYC,SHC2,AKT1,WNT2,NQO1,RPS6KB2,MAPK3,NRAS,TCF7,CTNNB1,PIK3R3,HRAS,AKT2,PRKCB,KRAS,GSK3B,TCF7L1,IGF1R,MAP2K2,PTEN,PLCG1,MAP2K1,GADD45B
hsa04540	3.6509930473914832e-09	Gap junction	SRC,PRKCG,GNAQ,PRKCA,TUBA4A,CDK1,TUBB6,PRKG2,ADCY6,GRM5,CSNK1D,EGFR,ADCY1,MAPK1,MAPK7,GUCY1B3,TUBA1A,GRB2,PRKG1,GNAI2,PLCB3,SOS1,PRKACA,RAF1,GUCY1A3,GRM1,MAPK3,NRAS,TJP1,HRAS,MAP2K5,PRKCB,PDGFRB,EGF,KRAS,PDGFA,DRD1,ADCY3,MAP3K2,MAP2K2,MAP2K1
hsa05167	3.893624542014269e-09	Kaposi sarcoma-associated herpesvirus infection	SRC,MAPK11,CSF2,MAPK13,IFNAR1,CXCL1,AKT3,CASP3,MAPK12,CCR1,STAT1,NFATC4,GNG3,IRF7,PIK3R5,MAP2K6,PREX1,PTGS2,HLA-E,SYK,STAT3,CD86,MAPK1,TP53,MAPK14,PIK3R1,PLCG2,MAP2K4,MAPK9,JAK1,RELA,TYK2,PIK3R2,RB1,RAF1,GNG4,MYC,CREB1,CASP8,AKT1,ZFP36,MAPK3,LYN,NRAS,TCF7,HLA-F,CTNNB1,MAP2K2,HRAS,AKT2,BECN2,PLCG1,FGF2,CALML5,IL6,GNG8,KRAS,MAPK8,RAC1,PPP3CC,HCK,GSK3B,CCR4,TCF7L1,RCAN1,IFNGR1,UBA52,JAK2,MAPKAPK2,IL6ST,PIK3R3,MAP2K1
hsa05142	4.245185354028116e-09	Chagas disease	MAPK11,MAPK13,IL1B,C1QC,GNAQ,ACE,AKT3,IL12B,IL12A,MAPK12,IRAK4,ADCY1,MAPK1,IFNG,FASLG,MAPK14,CD3D,PIK3R1,MAP2K4,MAPK9,GNAI2,PLCB3,IFNGR2,CD247,RELA,PIK3R2,C1QA,TLR4,CASP8,AKT1,CD3E,MAPK3,IL2,AKT2,BDKRB2,IL6,MAPK8,C1QB,IFNGR1,PPP2R1B,TLR6,CD3G,PPP2R2A,NOS2,PIK3R3,KNG1
hsa04730	4.417564356178099e-09	Long-term depression	GNA12,PRKCG,GNAQ,PRKCA,PRKG2,BRAF,GRIA3,ARAF,MAPK1,GUCY1B3,PRKG1,GNAI2,PLCB3,RAF1,GUCY1A3,GRM1,MAPK3,LYN,NRAS,HRAS,PRKCB,GRIA1,KRAS,NOS1,GRIA2,IGF1,IGF1R,PPP2R1B,PLA2G4A,MAP2K2,MAP2K1
hsa05161	8.394700941007092e-09	Hepatitis B	SRC,SMAD4,PRKCG,MAPK13,MAPK11,IFNAR1,PRKCA,AKT3,CASP3,MAPK12,BRAF,STAT1,NFATC4,JAK3,IRAK4,MAP2K3,STAT6,IRF7,MAP2K6,STAT3,YWHAZ,PTK2B,ARAF,MAPK1,TIRAP,FASLG,MAPK14,TP53,PIK3R1,MAP2K4,GRB2,MAPK9,JAK1,YWHAQ,RELA,SOS1,TYK2,PIK3R2,RB1,RAF1,TLR4,MYC,CREB1,CASP8,AKT1,STAT5B,MAPK3,NRAS,TICAM2,HRAS,AKT2,CDK2,PRKCB,IL6,KRAS,MAPK8,STAT4,STAT5A,JAK2,MAP2K2,YWHAB,PIK3R3,MAP2K1
hsa04914	1.237186979468749e-08	Progesterone-mediated oocyte maturation	MAPK11,MAPK13,CDC25C,CDK1,ADCY6,AKT3,MAPK12,BRAF,FZR1,ADCY1,ARAF,MAPK1,MAPK14,HSP90AB1,PIK3R1,CDC25A,MAPK9,RPS6KA3,GNAI2,PRKACA,RPS6KA1,PIK3R2,RAF1,AURKA,CCNB1,AKT1,MAPK3,INS,AKT2,CDK2,HSP90AA1,KRAS,MAPK8,STK10,SPDYA,IGF1,IGF1R,ADCY3,RPS6KA2,PIK3R3,MAP2K1,CDC25B
hsa04550	1.3555877790859925e-08	Signaling pathways regulating pluripotency of stem cells	SMAD4,MAPK13,MAPK11,WNT5A,LEFTY2,SMAD9,ZIC3,AKT3,ACVR1B,MAPK12,WNT3A,JAK3,FZD4,WNT3,FZD6,TCF3,SMARCAD1,STAT3,MAPK1,MAPK14,WNT1,PIK3R1,GRB2,JAK1,DVL3,PIK3R2,RAF1,WNT2,MYC,AKT1,MAPK3,LIF,NRAS,TCF7,SKIL,CTNNB1,MAP2K2,FGFR2,HRAS,DUSP9,PIK3R3,AKT2,DLX5,FGF2,KRAS,GSK3B,IGF1,IGF1R,ACVR1C,JAK2,ACVR1,IL6ST,BMPR1B,MAP2K1,INHBB
hsa04960	1.5626799711826478e-08	Aldosterone-regulated sodium reabsorption	PRKCG,INSR,PRKCA,ATP1B1,KCNJ1,MAPK1,SLC9A3R2,PIK3R1,SGK1,IRS1,PIK3R2,SFN,PDPK1,MAPK3,ATP1A3,INS,PRKCB,ATP1B2,KRAS,IGF1,SCNN1A,PIK3R3
hsa05230	1.577532268933732e-08	Central carbon metabolism in cancer	GLS2,TIGAR,AKT3,NTRK3,EGFR,MAPK1,RET,TP53,PGAM2,PIK3R1,GCK,MET,PIK3R2,RAF1,MYC,KIT,AKT1,PKM,FLT3,MAPK3,NRAS,FGFR2,HRAS,AKT2,PDGFRB,SLC2A1,KRAS,PGAM1,LDHAL6B,MAP2K2,PTEN,PIK3R3,MAP2K1,ERBB2,PGAM4
hsa04921	2.2616043982963517e-08	Oxytocin signaling pathway	SRC,PRKCG,GNAQ,PRKCA,MYLK4,PRKAA2,ADCY6,CACNA1F,NFATC4,ROCK2,CACNG1,CAMK1,CAMK2B,PIK3R5,EEF2K,RYR2,PTGS2,EGFR,EEF2,RHOA,ADCY1,MAPK1,MAPK7,GUCY1B3,NOS3,GNAI2,PLCB3,PPP1R12C,PRKACA,CAMK4,RAF1,GUCY1A3,MYL9,MAPK3,NRAS,CAMK2A,CACNB2,MAP2K5,HRAS,PRKCB,CAMK2D,PPP1R12B,CALML5,KRAS,ROCK1,PPP3CC,CACNB3,MEF2C,PRKAA1,MYLK,CAMK2G,ADCY3,PLA2G4A,MYLK3,MAP2K2,RCAN1,MAP2K1,PPP1R12A
hsa04066	2.4787259813910014e-08	HIF-1 signaling pathway	EDN1,PRKCG,INSR,ANGPT1,PRKCA,AKT3,IL6R,CAMK2B,EGFR,STAT3,MAPK1,IFNG,PIK3R1,PLCG2,NOS3,IFNGR2,RELA,FLT1,TEK,PIK3R2,TLR4,RPS6KB1,AKT1,RPS6KB2,MAPK3,INS,PIK3R3,CAMK2A,AKT2,PRKCB,PLCG1,ENO3,ANGPT4,CAMK2D,SLC2A1,IL6,EGF,IGF1,IGF1R,CAMK2G,IFNGR1,LDHAL6B,MAP2K2,NOS2,EPO,MAP2K1,ERBB2
hsa05210	3.1488829373813374e-08	Colorectal cancer	SMAD4,BCL2L11,AKT3,CASP3,BRAF,GADD45G,RHOA,EGFR,ARAF,MAPK1,TP53,MLH1,PIK3R1,GRB2,MAPK9,SOS1,RALGDS,PIK3R2,PMAIP1,RAF1,RPS6KB1,MYC,AKT1,RPS6KB2,MAPK3,NRAS,TCF7,CTNNB1,HRAS,AKT2,EGF,KRAS,GSK3B,MAPK8,RAC1,TCF7L1,MAP2K2,PIK3R3,MAP2K1,GADD45B
hsa05221	6.498878165873578e-08	Acute myeloid leukemia	CSF2,AKT3,BRAF,CSF1R,IL3,STAT3,ARAF,MAPK1,PIK3R1,GRB2,RELA,SOS1,PIK3R2,RAF1,RPS6KB1,MYC,KIT,AKT1,SPI1,STAT5B,RPS6KB2,FLT3,MAPK3,NRAS,TCF7,HRAS,AKT2,KRAS,TCF7L1,STAT5A,MAP2K2,PIK3R3,MAP2K1
hsa04672	7.027053076438169e-08	Intestinal immune network for IgA production	ICOS,IL15,CD28,HLA-DRB1,ITGB7,HLA-DRB3,CD86,TNFSF13,HLA-DRA,IL4,HLA-DMB,IL2,CXCR4,IL15RA,ICOSLG,HLA-DOB,IL6,MADCAM1,TNFRSF13B,HLA-DRB5,PIGR,HLA-DQB1,IL5,HLA-DOA,CD80
hsa04929	1.0386939899468335e-07	GnRH secretion	GNRH1,PRKCG,TRPC1,GNAQ,PRKCA,AKT3,CACNA1F,MAPK1,PIK3R1,TRPC4,PLCB3,CACNA1H,PIK3R2,RAF1,GABBR2,KCNJ11,AKT1,CGA,MAPK3,NRAS,GABBR1,HRAS,AKT2,PRKCB,HCN2,KRAS,ARRB2,MAP2K2,PIK3R3,MAP2K1
hsa05145	1.0749845972033805e-07	Toxoplasmosis	MAPK11,MAPK13,AKT3,IL12B,CASP3,MAPK12,STAT1,MAP2K3,IL12A,SOCS1,IRAK4,HLA-DRB1,PIK3R5,MAP2K6,STAT3,HLA-DRB3,MAPK1,IFNG,MAPK14,MAPK9,JAK1,GNAI2,IFNGR2,RELA,HSPA6,TYK2,CIITA,TLR4,PDPK1,HLA-DRA,CASP8,AKT1,HSPA1A,MAPK3,HLA-DMB,ALOX5,AKT2,HLA-DOB,MAPK8,HLA-DRB5,LAMA3,IFNGR1,HLA-DQB1,JAK2,HLA-DOA,NOS2
hsa04916	1.1930493914656617e-07	Melanogenesis	EDN1,PRKCG,GNAQ,POMC,PRKCA,WNT5A,ADCY6,WNT3A,FZD4,WNT3,FZD6,TYR,CAMK2B,ADCY1,MAPK1,WNT1,GNAI2,DVL3,PLCB3,PRKACA,RAF1,WNT2,KIT,CREB1,MAPK3,NRAS,TCF7,CTNNB1,CAMK2A,HRAS,EDNRB,PRKCB,CAMK2D,CALML5,KRAS,GSK3B,TCF7L1,CAMK2G,ADCY3,MAP2K2,MAP2K1,KITLG
hsa05133	1.4485516919194263e-07	Pertussis	MAPK11,MAPK13,IL1B,C1QC,PYCARD,IL12B,CASP3,MAPK12,IL12A,IRAK4,ITGB2,RHOA,CASP1,IL23A,MAPK1,TIRAP,C1S,MAPK14,MAPK9,CASP7,GNAI2,RELA,C1QA,TLR4,MAPK3,C1R,TICAM2,CFL1,CALML5,IL6,MAPK8,NOD1,C1QB,CFL2,NOS2
hsa05166	1.793919999208804e-07	Human T-cell leukemia virus 1 infection	TRRAP,SMAD4,CSF2,IL2RB,TERT,IL1R1,ADCY6,AKT3,RANBP1,IL15,NFATC4,JAK3,CDKN2A,KAT5,HLA-DRB1,ITGB2,TCF3,HLA-E,ADCY1,HLA-DRB3,MAPK1,TP53,LCK,CD3D,PIK3R1,MAP2K4,MAPK9,JAK1,CHEK1,PRKACA,RELA,MAP3K3,PIK3R2,CANX,RB1,MYC,HLA-DRA,CREB1,AKT1,SPI1,CD3E,DLG1,STAT5B,ZFP36,MAPK3,HLA-DMB,NRAS,HLA-F,HRAS,IL2,AKT2,CDK2,IL15RA,CDKN2B,HLA-DOB,SLC2A1,KRAS,IL6,MAPK8,IL2RG,PPP3CC,IL2RA,RAN,HLA-DRB5,ITGAL,SRF,HLA-DOA,ADCY3,CD3G,STAT5A,HLA-DQB1,MAP2K2,PTEN,PIK3R3,MAP2K1
hsa04371	2.219860253021301e-07	Apelin signaling pathway	SMAD4,GNAQ,MYLK4,SLC9A1,HDAC5,PRKCE,PRKAA2,ADCY6,AKT3,GNG3,PIK3R5,RYR2,AGTR1,ADCY1,MAPK1,ACTA2,MYL2,NOS3,GNAI2,PLCB3,PRKACA,MEF2A,SPHK2,CAMK4,RAF1,GNG4,RPS6KB1,PLAT,AKT1,RPS6KB2,MAPK3,NRAS,HDAC4,HRAS,AKT2,SPHK1,BECN2,CALML5,RRAS2,GNG8,MRAS,KRAS,NOS1,MEF2D,PRKAA1,MEF2C,MYLK,ADCY3,MYLK3,MAP2K2,NOS2,MAP2K1
hsa04150	2.3961945080713e-07	mTOR signaling pathway	EIF4B,ATP6V1E1,PRKCG,INSR,PRKCA,WNT5A,PRKAA2,AKT3,BRAF,ATP6V1G2,WNT3A,FZD4,WNT3,FZD6,RHOA,MAPK1,SEH1L,LRP6,WNT1,PIK3R1,SGK1,GRB2,RPS6KA3,IRS1,DVL3,LAMTOR5,SOS1,RPS6KA1,PIK3R2,RAF1,WNT2,RPS6KB1,PDPK1,AKT1,PTEN,RPS6KB2,MAPKAP1,MAPK3,NRAS,INS,HRAS,ATP6V1E2,AKT2,PRKCB,CLIP1,KRAS,GSK3B,ATP6V1B1,PRKAA1,IGF1,IGF1R,ATP6V1C2,MAP2K2,RPS6KA2,PIK3R3,MAP2K1,LPIN2
hsa04728	2.9474190082960044e-07	Dopaminergic synapse	MAPK11,PRKCG,MAPK13,GNAQ,PRKCA,AKT3,MAPK12,CACNA1B,GNG3,GRIN2A,TH,GRIN2B,PPP2R5C,CAMK2B,GRIA3,PPP2R5D,GRIA4,MAPK14,PPP1R1B,MAPK9,DRD5,GNAI2,PLCB3,PRKACA,GNG4,CREB1,AKT1,MAOB,PPP2R5E,CAMK2A,AKT2,PRKCB,GRIA1,CAMK2D,CALML5,GSK3A,GNG8,GSK3B,MAPK8,MAOA,PPP3CC,GRIA2,DRD1,PPP2R5A,ARRB2,CAMK2G,PPP2R1B,PPP2R2A,PPP2R5B,PPP2R3A
hsa05211	3.906793859639644e-07	Renal cell carcinoma	PAK4,PAK2,AKT3,BRAF,CRK,GAB1,HGF,ARAF,MAPK1,RAP1A,PIK3R1,GRB2,SOS1,MET,PAK3,CRKL,PIK3R2,RAF1,AKT1,RAPGEF1,MAPK3,PTPN11,NRAS,HRAS,AKT2,PAK1,SLC2A1,KRAS,RAC1,MAP2K2,PIK3R3,MAP2K1
hsa05120	3.906793859639644e-07	Epithelial cell signaling in Helicobacter pylori infection	SRC,MAPK11,MAPK13,CXCL1,ADAM10,CASP3,MAPK12,ATP6V1G2,EGFR,JAM2,MAPK14,PLCG2,MAP2K4,MAPK9,RELA,MET,PTPRZ1,F11R,LYN,PTPN11,TJP1,ATP6V1E2,CSK,JAM3,PAK1,MAPK8,RAC1,NOD1,ATP6V1B1,ATP6V1C2,PLCG1,ATP6V1E1
hsa05130	4.2849110109297655e-07	Pathogenic Escherichia coli infection	GNA12,SRC,MAPK11,ABL1,MAPK13,IL1B,WIPF2,PAK2,TUBA4A,PYCARD,TUBB6,IL1R1,CASP3,MAPK12,SEC24B,MYO5C,FCGR2A,F2,ROCK2,IRAK4,WASL,RHOA,CTTN,CASP1,MAPK1,NCK2,FASLG,MAPK14,CYTH3,TIRAP,ABI1,TUBA1A,MAPK9,WIPF3,CASP7,RELA,CLDN10,PAK3,ARPC3,TLR4,FYN,CASP8,MYH9,TAB3,MAPK3,PTPN11,MYO10,TJP1,PTPN6,WIPF1,ARHGEF2,PAK1,TLR5,IL6,F2R,MAPK8,ROCK1,RAC1,WASF3,ARHGEF11,EZR,MYO1A,CLDN4,NCK1,ACTR3,SEC24D,ARHGEF1
hsa05231	6.554985096338882e-07	Choline metabolism in cancer	PRKCG,GPCPD1,PRKCA,AKT3,EGFR,SLC44A5,MAPK1,PIK3R1,GRB2,MAPK9,SOS1,RALGDS,PIK3R2,RAF1,PDPK1,RPS6KB1,AKT1,WAS,RPS6KB2,MAPK3,NRAS,PIK3R3,HRAS,AKT2,PRKCB,PDGFRB,PLD2,EGF,KRAS,MAPK8,RAC1,PDGFA,WASF3,PLA2G4A,SP1,DGKA,MAP2K2,PLCG1,MAP2K1
hsa04514	6.627864619095873e-07	Cell adhesion molecules	ICOS,ALCAM,NECTIN1,PTPRC,CD226,ICAM3,TIGIT,CD6,MAG,CD28,NFASC,HLA-DRB1,CDH2,NLGN1,ITGB2,HLA-E,CD2,ITGB7,HLA-DRB3,CD86,CNTNAP2,JAM2,PECAM1,PVR,NRXN1,NECTIN2,CLDN10,CD80,SELPLG,HLA-DRA,NRCAM,F11R,HLA-F,HLA-DMB,NEGR1,L1CAM,CD22,CD58,SDC1,ICOSLG,JAM3,HLA-DOB,SDC3,MADCAM1,HLA-DRB5,ITGAL,NECTIN3,SELP,HLA-DOA,HLA-DQB1,CLDN4,CTLA4
hsa05212	7.55898009225488e-07	Pancreatic cancer	SMAD4,AKT3,BRAF,GADD45G,STAT1,CDKN2A,EGFR,STAT3,ARAF,MAPK1,TP53,PIK3R1,RALBP1,MAPK9,JAK1,RELA,RALGDS,PIK3R2,RB1,RAF1,RPS6KB1,AKT1,RPS6KB2,MAPK3,AKT2,PLD2,EGF,KRAS,MAPK8,RAC1,PIK3R3,MAP2K1,ERBB2,GADD45B
hsa05131	8.05822529364368e-07	Shigellosis	PYCARD,IL1R1,AKT3,RIPK2,ELMO2,RHOA,CTTN,EGFR,CYTH3,FOXO3,PIK3R1,MYL5,MYL2,PLCG2,MYL12A,RELA,FNBP1L,TLR4,TAB3,MAPK3,ARHGEF2,ROCK1,PFN1,PIK3R3,CSF2,MAPK12,ROCK2,MAPK14,RPS6KA5,ARPC3,PRKCQ,MYL9,PLCZ1,RPS6KB2,MALT1,MAPK8,NOD1,ACTR3,SRC,FOXO1,MAPK13,WASL,ATG16L1,CASP1,DIAPH1,MAPK1,TP53,FOXO4,MAPK9,PLCB3,PIK3R2,RPS6KB1,ELMO1,AKT2,TLR5,GSK3B,RAC1,PLCG1,MAPK11,IL1B,UBE2D2,PRKCE,CRK,DOCK1,PTK2,FBXW11,BCAR1,PXN,CRKL,PRKCD,AKT1,MYL12B,BECN2,MDM2,GSK3A,UBA52,NLRC4
hsa04261	9.563652560589624e-07	Adrenergic signaling in cardiomyocytes	RAPGEF3,MAPK11,MAPK13,GNAQ,PRKCA,SLC9A1,ATP2A2,ADCY6,AKT3,CACNA1F,MAPK12,CACNG1,PPP2R5C,ATP1B1,CAMK2B,PIK3R5,PPP2R5D,RYR2,AGTR1,ADCY1,MAPK1,MAPK14,TNNI3,MYL2,RPS6KA5,GNAI2,PLCB3,SCN5A,PRKACA,AGTR2,CREB1,AKT1,CREM,MAPK3,PPP2R5E,ATP1A3,CAMK2A,CACNB2,TNNC1,AKT2,CAMK2D,CALML5,ATP1B2,CACNB3,KCNE1,PPP2R5A,CAMK2G,ADCY3,PPP2R1B,PPP2R2A,KCNQ1,PPP2R5B,PPP2R3A
hsa04613	1.05397031620138e-06	Neutrophil extracellular trap formation	SRC,NCF4,PRKCG,MAPK13,MAPK11,FPR1,HDAC9,PRKCA,HDAC5,AKT3,C5AR1,MAPK12,FGG,FCGR2A,ITGB2,SYK,CASP1,MAPK1,VWF,HIST2H2AC,MAPK14,H2AFZ,PIK3R1,ITGB3,PLCG2,ITGA2B,PLCB3,RELA,TLR8,PIK3R2,RAF1,SELPLG,TLR4,CYBA,AKT1,HIST1H2BA,MAPK3,CAMP,HIST1H2BC,GP1BA,HIST1H2BH,HDAC4,PIK3R3,NCF2,AKT2,PRKCB,HDAC7,RAC1,ITGAL,SELP,NCF1,MAP2K2,PLCG1,MAP2K1
hsa05162	1.1149491564596042e-06	Measles	IL1B,IFNAR1,CD209,IL2RB,EIF2AK3,FCGR2B,CSNK2A1,AKT3,EIF2AK4,CASP3,IL12B,STAT1,IL12A,JAK3,IRAK4,CD28,IRF7,OAS2,STAT3,CD46,SLAMF1,FASLG,TP53,CD3D,PIK3R1,MAPK9,JAK1,RELA,TYK2,PIK3R2,TLR4,CASP8,AKT1,CD3E,HSPA1A,STAT5B,CLEC4M,EIF2S1,IL2,AKT2,CDK2,IL6,IL2RA,GSK3B,MAPK8,IL2RG,CD3G,STAT5A,HSPA6,PIK3R3,MSN,CSNK2B
hsa05330	1.2946812317415918e-06	Allograft rejection	IL12B,IL12A,CD28,HLA-DRB1,HLA-E,HLA-DRB3,CD86,IFNG,FASLG,HLA-DRA,HLA-F,IL4,HLA-DMB,IL2,HLA-DOB,HLA-DRB5,HLA-DQB1,IL5,HLA-DOA,CD80
hsa04218	2.972806145663429e-06	Cellular senescence	FOXO1,MAPK13,MAPK11,CDK1,HIPK3,AKT3,MAP2K3,MAPK12,NFATC4,GADD45G,CDKN2A,MAP2K6,FBXW11,HLA-E,RASSF5,MAPK1,TP53,MAPK14,FOXO3,PIK3R1,CDC25A,TRPV4,CHEK1,RELA,RBL2,PIK3R2,RAF1,RB1,MYC,CCNB1,AKT1,HIPK1,HLA-F,MAPK3,TRPM7,NRAS,HRAS,AKT2,CDK2,CDKN2B,CALML5,MDM2,RRAS2,IL6,KRAS,MRAS,PPP3CC,E2F5,HIPK4,MAPKAPK2,MAP2K2,PTEN,PIK3R3,MAP2K1,GADD45B
hsa04022	3.1770333288075972e-06	cGMP-PKG signaling pathway	GNA12,KCNMA1,INSR,GNAQ,MYLK4,ATP2A2,PRKG2,PRKCE,ADCY6,AKT3,CACNA1F,NFATC4,ADRA2C,KCNMB2,ROCK2,ATP1B1,PIK3R5,RHOA,AGTR1,ADCY1,MAPK1,GUCY1B3,PRKG1,IRS1,GNAI2,PLCB3,NOS3,VASP,MEF2A,RAF1,ADRA2A,CREB1,AKT1,GUCY1A3,MYL9,MAPK3,ADORA1,ATP1A3,INS,AKT2,EDNRB,CALML5,ATP1B2,BDKRB2,ROCK1,PPP3CC,MEF2D,MEF2C,MYLK,SRF,ADCY3,MYLK3,MAP2K2,MAP2K1,KNG1,PPP1R12A
hsa04931	3.293017652888091e-06	Insulin resistance	SOCS3,ACACB,FOXO1,PRKCZ,INSR,PRKAA2,PTPN1,PRKCE,AKT3,STAT3,SREBF1,PYGB,PIK3R1,MAPK9,NOS3,IRS1,RELA,PYGM,RPS6KA3,RPS6KA1,PIK3R2,PDPK1,PRKCQ,RPS6KB1,PRKCD,CREB1,AKT1,PTEN,RPS6KB2,PTPN11,INS,AKT2,PRKCB,SLC2A1,IL6,GSK3B,MAPK8,PRKAA1,RPS6KA2,PIK3R3,TBC1D4
hsa05100	3.537713752654374e-06	Bacterial invasion of epithelial cells	CBL,SRC,CD2AP,CRK,DOCK1,PTK2,GAB1,SHC4,WASL,ELMO2,RHOA,CAV3,CTTN,ARHGAP10,SHC3,BCAR1,PXN,PIK3R1,SHC1,CRKL,MET,PIK3R2,CAV1,ARPC3,SHC2,ELMO1,RHOG,CTNNA3,CTNNB1,RAC1,CLTB,PIK3R3,ACTR3
hsa04080	4.370856622166499e-06	Neuroactive ligand-receptor interaction	GNRH1,GHSR,SSTR5,MC2R,POMC,GRM5,AGTR1,TBXA2R,GABRA3,DRD5,AGTR2,GABBR2,GH1,NPFFR1,CNR1,GABRA1,GABBR1,HCRTR1,GRIA1,LEPR,CHRNA9,CHRND,GLRB,SSTR2,RLN3,GLP1R,GRIN2A,GRIA3,GRIA4,CCK,ADORA2B,PRL,GIPR,CGA,ADORA1,LTB4R,MC5R,GRIA2,PRLR,CYSLTR1,AVP,NTS,EDN1,PARD3,NPY4R,C5AR1,ADRA2C,F2,GIP,LEP,GCG,HCRT,MAS1,SCTR,GABRA5,PTH,GRM1,LHCGR,CALCA,UTS2,ADM,NPY5R,GRPR,EDNRB,CHRNB3,DRD1,KNG1,FPR1,GRIN2B,MC3R,AVPR1A,HRH1,CHRM5,GHR,CCKBR,ADRA2A,GNRHR,GRIN1,PRLHR,NPFF,F2RL2,CALCRL,F2R,BDKRB2,OPRM1,GHRL,CALCB,FSHB
hsa04919	6.320833692415661e-06	Thyroid hormone signaling pathway	SRC,FOXO1,PRKCG,PRKCA,SLC9A1,ATP2A2,AKT3,STAT1,NOTCH1,ATP1B1,RXRB,MAPK1,TP53,PIK3R1,ITGB3,PLCG2,PRKACA,PLCB3,PIK3R2,RAF1,PDPK1,MYC,AKT1,PLCZ1,MAPK3,ATP1A3,NRAS,RXRA,CTNNB1,PIK3R3,HRAS,AKT2,PRKCB,MDM2,SLC2A1,ATP1B2,KRAS,GSK3B,RCAN1,ESR1,MAP2K2,PLCG1,MAP2K1,TBC1D4
hsa04114	8.16905400524033e-06	Oocyte meiosis	MAPK11,MAPK13,CDC25C,YWHAH,CDK1,ADCY6,MAPK12,PPP2R5C,CAMK2B,AR,FBXW11,PPP2R5D,ADCY1,YWHAZ,MAPK1,MAPK14,RPS6KA3,YWHAQ,PRKACA,RPS6KA1,AURKA,CCNB1,PLCZ1,MAPK3,PPP2R5E,INS,CAMK2A,CDK2,CAMK2D,CALML5,YWHAG,PPP3CC,SPDYA,IGF1,PPP2R5A,IGF1R,CAMK2G,ADCY3,PPP2R1B,RPS6KA2,YWHAB,MAP2K1,PPP2R5B,SLK
hsa05132	9.882820177057033e-06	Salmonella infection	TUBA4A,PYCARD,AKT3,CASP3,MLKL,IRAK4,RIPK2,ELMO2,RHOA,TIRAP,CYTH3,HSP90AB1,MYL5,MYL2,MYL12A,RELA,PAK3,TLR4,CASP8,ACBD3,TAB3,DYNLT3,MAPK3,RHOG,CTNNB1,KLC3,PFN1,ABI1,FLNC,KPNA4,MAPK12,ROCK2,MAPK14,MAP2K4,TUBA1A,ARPC3,RAF1,MYL9,TCF7,PAK1,HSP90AA1,ANXA2,MAPK8,NOD1,WASF3,MAP2K2,MAP2K1,ACTR3,MAPK13,TUBB6,MAP2K3,WASL,CASP1,KPNA3,MAPK1,MAPK9,CASP7,ELMO1,AKT2,TLR5,RAC1,TCF7L1,TLR6,MAPK11,IL1B,PTPRC,MAP2K6,CASP5,MYC,AKT1,MYL12B,SNX9,HRAS,IL6,NLRC4,PKN1,HSP90B1
hsa04620	1.020664689270584e-05	Toll-like receptor signaling pathway	MAPK11,MAPK13,IL1B,IFNAR1,AKT3,TLR1,MAP2K3,MAPK12,STAT1,IL12B,IL12A,IRAK4,IRF7,MAP2K6,CD86,MAPK1,TIRAP,MAPK14,PIK3R1,MAP2K4,MAPK9,RELA,TLR8,PIK3R2,TLR4,CASP8,AKT1,MAPK3,TICAM2,AKT2,TLR5,IL6,MAPK8,RAC1,TLR6,MAP2K2,PIK3R3,MAP2K1,CD80
hsa04940	1.2158080793569512e-05	Type I diabetes mellitus	IL1B,IL12B,IL12A,CD28,HLA-DRB1,GAD1,HLA-E,HLA-DRB3,CD86,IFNG,FASLG,HLA-DRA,HLA-F,HLA-DMB,INS,IL2,HLA-DOB,HLA-DRB5,HLA-DQB1,HLA-DOA,CD80
hsa05160	1.2414463373274928e-05	Hepatitis C	SOCS3,IFNAR1,EIF2AK3,YWHAH,AKT3,EIF2AK4,CASP3,BRAF,STAT1,IRF7,OAS2,EGFR,STAT3,YWHAZ,ARAF,MAPK1,IFNG,FASLG,TP53,PIK3R1,GRB2,JAK1,YWHAQ,RELA,SOS1,CLDN10,TYK2,PIK3R2,RB1,RAF1,MYC,CASP8,AKT1,CLDN4,MAPK3,CD81,NRAS,RXRA,CTNNB1,HRAS,EIF2S1,AKT2,CDK2,EGF,YWHAG,KRAS,GSK3B,PPP2R1B,PPP2R2A,MAP2K2,YWHAB,PIK3R3,MAP2K1
hsa05169	1.4619495391350227e-05	Epstein-Barr virus infection	MAPK11,MAPK13,BLNK,IFNAR1,USP7,BCL2L11,AKT3,CASP3,MAPK12,STAT1,GADD45G,MAP2K3,JAK3,IRAK4,HLA-DRB1,IRF7,MAP2K6,HLA-E,SYK,STAT3,OAS2,PSMD13,HLA-DRB3,TP53,MAPK14,CD3D,PIK3R1,PLCG2,MAP2K4,MAPK9,JAK1,RELA,CD247,TAPBP,TYK2,PIK3R2,NFKBIE,RB1,MYC,HLA-DRA,CASP8,AKT1,CD3E,HLA-F,HLA-DMB,LYN,BTK,AKT2,CDK2,CD58,MDM2,HLA-DOB,IL6,MAPK8,RAC1,HLA-DRB5,ITGAL,VIM,CD3G,TAP2,HLA-DQB1,HLA-DOA,PIK3R3,GADD45B
hsa04930	1.871471933620616e-05	Type II diabetes mellitus	SOCS3,SOCS2,PRKCZ,INSR,PRKCE,CACNA1B,SOCS1,MAPK1,PIK3R1,MAPK9,GCK,IRS1,PIK3R2,PRKCD,KCNJ11,PKM,MAPK3,INS,MAPK8,SOCS4,PIK3R3,ADIPOQ
hsa04713	2.0826492596456237e-05	Circadian entrainment	PRKCG,GNAQ,PRKCA,PRKG2,ADCY6,GNG3,GRIN2A,GRIN2B,CAMK2B,GRIA3,RYR2,GRIA4,ADCY1,MAPK1,GUCY1B3,PRKG1,RPS6KA5,GNAI2,CACNA1H,PLCB3,PRKACA,GNG4,CREB1,GUCY1A3,GRIN1,MAPK3,CAMK2A,PRKCB,GRIA1,CAMK2D,CALML5,GNG8,NOS1,GRIA2,CAMK2G,ADCY3
hsa04915	2.6509485081928845e-05	Estrogen signaling pathway	SRC,GNAQ,POMC,ADCY6,AKT3,SHC4,EGFR,ADCY1,SHC3,MAPK1,HSP90AB1,PIK3R1,GRB2,SHC1,NOS3,PRKACA,GNAI2,PLCB3,SOS1,PIK3R2,RAF1,PRKCD,SHC2,GABBR2,CREB1,AKT1,GRM1,HSPA1A,MAPK3,MAP2K2,NRAS,GABBR1,HRAS,AKT2,CALML5,HSP90AA1,KRAS,OPRM1,ESR1,KRT16,ADCY3,SP1,FKBP5,HSPA6,PIK3R3,MAP2K1,HSP90B1
hsa04668	2.746178522924298e-05	TNF signaling pathway	SOCS3,EDN1,MAPK11,CSF2,MAPK13,IL1B,CXCL1,AKT3,IL15,CASP3,MAPK12,MAP2K3,MLKL,MAP2K6,CEBPB,PTGS2,MAPK1,MAPK14,PIK3R1,MAP2K4,MAPK9,RPS6KA5,VEGFC,RELA,CASP7,PIK3R2,CREB1,CASP8,TAB3,AKT1,MAPK3,LIF,AKT2,MAP3K5,RPS6KA4,IL6,MAPK8,MMP14,PIK3R3,MAP2K1,CX3CL1
hsa05203	2.7645304593254164e-05	Viral carcinogenesis	SRC,USP7,HDAC9,YWHAH,CDK1,HDAC5,RANBP1,CASP3,JAK3,CDKN2A,IRF7,RHOA,HLA-E,SYK,STAT3,YWHAZ,MAPK1,TP53,PXN,PIK3R1,GRB2,JAK1,YWHAQ,CHEK1,PRKACA,RELA,RBL2,PIK3R2,PMAIP1,RB1,CREB1,CASP8,PKM,HIST1H2BA,DLG1,STAT5B,HLA-F,MAPK3,LYN,NRAS,HIST1H2BC,HIST1H2BH,HDAC4,HRAS,CDK2,SCIN,CDKN2B,MDM2,YWHAG,KRAS,HDAC7,RAC1,CCR4,STAT5A,MAPKAPK2,IL6ST,YWHAB,PIK3R3,SRF
hsa05219	3.116431843232209e-05	Bladder cancer	SRC,BRAF,CDKN2A,EGFR,ARAF,MAPK1,TP53,RPS6KA5,RAF1,RB1,MYC,MAPK3,NRAS,HRAS,MDM2,EGF,KRAS,MAP2K2,MAP2K1,ERBB2
hsa04971	4.097785148019171e-05	Gastric acid secretion	PRKCG,GNAQ,PRKCA,SSTR2,SLC9A1,KCNE2,ADCY6,CAMK2B,KCNJ1,ATP1B1,ADCY1,PRKACA,GNAI2,PLCB3,CCKBR,ATP1A3,CAMK2A,PRKCB,CAMK2D,CALML5,KCNJ16,ATP1B2,MYLK,CAMK2G,ADCY3,EZR,MYLK3,MYLK4,KCNQ1
hsa05323	4.8269148132509034e-05	Rheumatoid arthritis	CSF2,IL1B,CXCL1,ANGPT1,IL15,ATP6V1G2,CD28,IL17A,HLA-DRB1,ITGB2,HLA-DRB3,CD86,IL23A,IFNG,FLT1,TEK,CD80,TNFSF13,TLR4,HLA-DRA,PTH,LTB,HLA-DMB,ATP6V1E2,HLA-DOB,IL6,ATP6V1B1,HLA-DRB5,ITGAL,HLA-DQB1,ATP6V1C2,HLA-DOA,ATP6V1E1,CTLA4
hsa05332	5.0266404714564036e-05	Graft-versus-host disease	IL1B,CD28,HLA-DRB1,HLA-E,HLA-DRB3,CD86,IFNG,FASLG,HLA-DRA,KLRD1,HLA-F,HLA-DMB,IL2,HLA-DOB,IL6,HLA-DRB5,HLA-DQB1,HLA-DOA,CD80
hsa04911	5.668030288464297e-05	Insulin secretion	PRKCG,KCNMA1,GNAQ,PRKCA,ADCY6,CACNA1F,GLP1R,RAB3A,KCNMB2,CAMK2B,ATP1B1,RYR2,ADCY1,CCK,GIP,GCG,GCK,PRKACA,PLCB3,KCNJ11,CREB1,ATP1A3,INS,CAMK2A,RIMS2,PRKCB,CAMK2D,SLC2A1,ATP1B2,CAMK2G,ADCY3
hsa04213	5.956085511548962e-05	Longevity regulating pathway - multiple species	FOXO1,INSR,PRKAA2,ADCY6,AKT3,ADCY1,FOXO3,PIK3R1,IRS1,PRKACA,PIK3R2,RPS6KB1,AKT1,HSPA1A,RPS6KB2,NRAS,INS,HRAS,AKT2,KRAS,PRKAA1,IGF1,IGF1R,ADCY3,HSPA6,PIK3R3
hsa04725	6.085625450098557e-05	Cholinergic synapse	PRKCG,GNAQ,PRKCA,ADCY6,AKT3,CACNA1F,CACNA1B,GNG3,CAMK2B,PIK3R5,ADCY1,MAPK1,PIK3R1,PRKACA,PLCB3,GNAI2,PIK3R2,CHRM5,CAMK4,GNG4,FYN,CREB1,AKT1,MAPK3,NRAS,CAMK2A,HRAS,AKT2,PRKCB,CAMK2D,GNG8,KRAS,CHAT,CAMK2G,ADCY3,JAK2,KCNQ1,PIK3R3,MAP2K1
hsa04928	6.567267180458712e-05	Parathyroid hormone synthesis, secretion and action	GNA12,PRKCG,GNAQ,PRKCA,ADCY6,BRAF,RXRB,RHOA,EGFR,ADCY1,ARAF,MAPK1,LRP6,PRKACA,GNAI2,PLCB3,MEF2A,RAF1,CREB1,PTH,MAPK3,RXRA,PRKCB,PLD2,MMP14,MEF2D,MMP25,CASR,MEF2C,ARRB2,ARHGEF11,ADCY3,SP1,GCM1,MAP2K1,BGLAP,ARHGEF1
hsa05216	8.114593372139752e-05	Thyroid cancer	RXRB,KRAS,MYC,MAPK1,RET,TCF7L1,TP53,MAPK3,MAP2K2,NRAS,TCF7,RXRA,BRAF,GADD45G,HRAS,CTNNB1,MAP2K1,GADD45B
hsa04310	0.00012337989666616546	Wnt signaling pathway	SIAH1,PRKCG,DAAM1,SMAD4,PRKCA,WNT5A,CSNK2A1,ROR2,RYK,NFATC4,SFRP1,WNT3A,CBY1,FZD4,ROCK2,WNT3,FZD6,CAMK2B,RUVBL1,FBXW11,RHOA,TP53,LRP6,CSNK1E,WNT1,CSNK1A1L,MAPK9,DVL3,PLCB3,PRKACA,WIF1,WNT2,MYC,DKK1,ROR1,SOX17,TCF7,CTNNB1,BAMBI,CAMK2A,PRKCB,CER1,CAMK2D,GSK3B,MAPK8,RAC1,PPP3CC,TBL1XR1,TCF7L1,CAMK2G,CSNK2B
