## Supplementary Data S1 for "phuEGO: A network-based method to reconstruct active signalling pathways from phosphoproteomics datasets": K.txt

KEGG id	Pvalue	proteins_in_net	proteins_in_seed	description	proteins_involved
hsa04151	1.7071678712009313e-43	182	6	PI3K-Akt signaling pathway	ITGAV,ANGPT1,CASP9,PRKCA,THBS2,AKT3,ANGPT2,TSC2,JAK3,FGFR1,CSF1R,FGF23,BDNF,HGF,EGFR,THBS4,LAMB3,ITGB4,HSP90AB1,FOXO3,PIK3R1,RPTOR,PGF,SGK1,ITGB3,YWHAQ,RELA,TEK,TLR4,PPP2CB,ITGA5,CREB1,GH1,IL4,MAPK3,INS,IL7,IL2,ANGPT4,CSF3R,IL7R,FGF8,IL2RG,IGF1,ITGB5,JAK2,FGF4,PPP2R3A,RELN,IL2RB,IL4R,PIK3CA,COL1A2,PPP2CA,CDKN1B,ITGB8,PDGFC,FGF5,GRB2,PRL,ITGA2B,NOS3,FLT1,SOS1,RBL2,PPP2R1A,RAF1,RPS6KB2,NRAS,FGFR2,CDC37,RPS6,EFNA4,FGF2,IFNAR2,GNG8,GYS1,FGFR4,GYS2,PPP2R1B,CD19,PPP2R2A,NTRK1,MAP2K2,MAP2K1,VEGFB,FGF10,KITLG,KDR,INSR,BCL2L11,IL6R,SGK3,FLT4,PPP2R5C,ITGA4,FGF1,ITGA1,SYK,YWHAZ,FGF6,MAPK1,TP53,NGFR,VEGFC,THBS1,MTOR,PIK3R2,CDK6,CSF3,PDPK1,EREG,RPS6KB1,EIF4EBP1,PPP2R2D,ITGA3,RXRA,NTF3,AKT2,MCL1,YWHAG,GSK3B,EPHA2,RAC1,PDGFA,IGF1R,THBS3,NGF,PTEN,EPO,YWHAB,MLST8,ERBB2,FLT3LG,PPP2R2C,EIF4B,FGF19,BAD,NTF4,MYB,IFNAR1,FGF20,YWHAH,YWHAE,PTK2,PPP2R5D,ITGB7,EFNA1,STK11,IRS1,PDGFRA,MET,ATF6B,GHR,KIT,AKT1,EIF4E1B,PIK3CB,FLT3,PPP2R5E,CDK4,HRAS,VEGFD,ITGB6,BCL2,CDK2,EPOR,PDGFRB,RHEB,ITGA2,EGF,IL2RA,KRAS,FGF9,NTRK2,F2R,ITGB1,VEGFA,EFNA2,ITGA6,ERBB4,TNXB
hsa04014	8.190375034819759e-39	130	5	Ras signaling pathway	PAK4,ANGPT1,PAK2,PRKCA,CALM1,AKT3,ANGPT2,RASA3,FGFR1,CSF1R,FGF23,BDNF,RHOA,HGF,EGFR,RAP1A,PIK3R1,PGF,PLCG2,SHOC2,RELA,TEK,PAK3,MAPK3,INS,GAB2,ANGPT4,CALML5,PLD2,RRAS2,FGF8,IGF1,RASGRP1,PLA2G1B,RASGRP4,PLCE1,FGF4,RASAL2,ABL1,PIK3CA,PLA2G2A,RASGRF1,GRIN2A,PDGFC,FGF5,AFDN,GRB2,SHC1,PRKACA,FLT1,SOS1,RALGDS,LAT,RAF1,KSR1,PTPN11,NRAS,FGFR2,ZAP70,EFNA4,FGF2,PAK1,GNG8,MAPK8,FGFR4,RGL1,NTRK1,MAP2K2,MAP2K1,VEGFB,KITLG,FGF10,PRKCG,KDR,INSR,GAB1,FLT4,PRKACG,FGF1,FGF6,MAPK1,FOXO4,NGFR,MAPK9,VEGFC,PIK3R2,SHC2,NTF3,CDC42,AKT2,PRKCB,MRAS,EPHA2,RAC1,PDGFA,RRAS,PLA2G3,IGF1R,PLA2G4A,NGF,PLCG1,ETS1,FLT3LG,NTF4,FGF19,BAD,RASGRP2,FGF20,GRIN2B,SHC4,EFNA1,PDGFRA,MET,KIT,AKT1,GRIN1,PIK3CB,FLT3,HRAS,VEGFD,ELK1,PDGFRB,EGF,KRAS,FGF9,NTRK2,VEGFA,EFNA2,ETS2,ABL2
hsa04015	7.578500947073724e-37	123	5	Rap1 signaling pathway	EVL,RAPGEF4,ANGPT1,PRKCA,CALM1,AKT3,ANGPT2,FYB1,FGFR1,CSF1R,FGF23,PRKD3,RHOA,HGF,EGFR,RAP1A,PIK3R1,PGF,ITGB3,TEK,MAPK3,CNR1,INS,CTNNB1,ANGPT4,CALML5,SIPA1L1,FGF8,PFN1,IGF1,ENAH,PLCE1,FGF4,PIK3CA,MAPK12,BRAF,PLCB1,GRIN2A,PDGFC,RGS14,ACTB,MAPK14,FGF5,ADORA2B,AFDN,ITGA2B,SKAP1,FLT1,RALGDS,LAT,RAF1,NRAS,FGFR2,VAV3,DRD2,EFNA4,FGF2,FGFR4,MAP2K2,MAP2K1,VEGFB,KITLG,SRC,FGF10,PRKCG,KDR,INSR,MAP2K3,FLT4,FGF1,FGF6,MAPK1,NGFR,VEGFC,THBS1,VASP,PIK3R2,CDC42,AKT2,PRKCB,PRKD1,MRAS,EPHA2,RAC1,PDGFA,RRAS,ITGAL,PARD6G,IGF1R,NGF,PLCG1,FGF19,MAPK11,RASGRP2,FPR1,FGF20,ADCY6,P2RY1,CRK,PRKD2,GRIN2B,EFNA1,BCAR1,PDGFRA,CRKL,MET,KIT,AKT1,GRIN1,PIK3CB,RAPGEF1,HRAS,VEGFD,PDGFRB,EGF,F2R,ADORA2A,KRAS,FGF9,ITGB1,VEGFA,EFNA2,LCP2
hsa04010	2.4522557437154874e-36	152	7	MAPK signaling pathway	ANGPT1,PAK2,PPP3R2,PRKCA,IL1R1,AKT3,CACNA1F,ANGPT2,IRAK4,FGFR1,CSF1R,FGF23,BDNF,DUSP7,HGF,EGFR,PTPN7,ARAF,MAP4K2,RAP1A,MAPK7,TGFB3,PGF,RPS6KA3,RELA,TEK,DUSP3,MAPK3,MKNK1,CACNA1A,INS,ANGPT4,RRAS2,FGF8,IGF1,MAPT,ARRB2,RASGRP1,RASGRP4,RPS6KA2,DUSP6,FGF4,MAPK12,BRAF,RASGRF1,PDGFC,MAPK14,FGF5,MAP3K11,MAP2K4,GRB2,RPS6KA5,PRKACA,FLT1,SOS1,MAP3K3,RPS6KA1,RAF1,DUSP10,NRAS,FGFR2,EFNA4,FGF2,JUND,PAK1,MAPK8,DUSP2,ARRB1,TGFB1,FGFR4,PPP3CA,MAPKAPK2,NTRK1,MAP2K2,TGFBR1,SRF,FLNA,VEGFB,MAP2K1,FGF10,KITLG,PRKCG,KDR,INSR,MAP2K3,FLT4,PRKACG,FGF1,DUSP5,FGF6,MAPK1,TP53,NGFR,DUSP1,MAPK9,VEGFC,EREG,PTPRR,HSPA1A,NTF3,DUSP9,CDC42,AKT2,PRKCB,CACNA1C,RPS6KA4,MRAS,EPHA2,RAC1,PDGFA,RRAS,MEF2C,IGF1R,PLA2G4A,MAP3K1,NGF,DUSP8,PPM1A,ERBB2,FLT3LG,NTF4,FGF19,CACNG2,MAPK11,RASGRP2,FGF20,CRK,EFNA1,STMN1,PDGFRA,DUSP16,CRKL,MET,STK3,TNF,KIT,AKT1,FLT3,HRAS,VEGFD,ELK1,PDGFRB,MAP4K1,EGF,KRAS,FGF9,NTRK2,PPM1B,VEGFA,EFNA2,MAP3K2,ERBB4
hsa05205	5.802097650135535e-36	120	10	Proteoglycans in cancer	ITGAV,FZD10,SMAD2,PRKCA,AKT3,FRS2,SHH,FGFR1,FZD6,RHOA,CTTN,HGF,EGFR,ARAF,PLAU,PIK3R1,ITGB3,PLCG2,IQGAP1,TLR4,ITGA5,PTCH1,MAPK3,CTNNB1,ITPR2,SDC1,PPP1CC,RRAS2,ROCK1,IGF1,ITGB5,PLCE1,MMP9,PPP1R12A,CBL,PIK3CA,COL1A2,MAPK12,BRAF,ROCK2,WNT3,TWIST1,SDC2,ACTB,MAPK14,GRB2,PRKACA,SOS1,PPP1R12C,CAV1,RAF1,RPS6KB2,PTPN11,NRAS,VAV3,PTPN6,RPS6,FGF2,PAK1,HIF1A,TGFB1,FZD3,IHH,MAP2K2,MAP2K1,FLNA,SRC,PRKCG,PPP1CB,KDR,HBEGF,GAB1,PRKACG,STAT3,CTSL,MAPK1,TP53,DCN,THBS1,MTOR,PIK3R2,PDPK1,RPS6KB1,SDC4,CDC42,AKT2,PRKCB,CAMK2D,MRAS,RAC1,RRAS,IGF1R,CAMK2G,NANOG,PLCG1,ERBB2,EIF4B,GPC3,MAPK11,PTK2,CAMK2B,CAV3,PXN,MET,TNF,WNT2,AKT1,PIK3CB,CAMK2A,HRAS,PPP1CA,ELK1,ITGA2,PPP1R12B,KRAS,ITGB1,VEGFA,HSPG2,ERBB4,PDCD4
hsa04510	4.411838468734694e-31	113	7	Focal adhesion	PAK4,ITGAV,MYLK2,PAK2,PRKCA,THBS2,AKT3,CAPN2,RHOA,HGF,EGFR,THBS4,LAMB3,ITGB4,RAP1A,PIK3R1,MYL5,PGF,ITGB3,PAK3,ITGA5,MAPK3,CTNNB1,PPP1CC,ROCK1,IGF1,MYLK,ITGB5,MYLK4,RELN,PPP1R12A,PIK3CA,COL1A2,BRAF,RASGRF1,ROCK2,ITGB8,PDGFC,ACTB,GRB2,SHC1,ITGA2B,FLT1,SOS1,PPP1R12C,CAV1,RAF1,FYN,PIP5K1A,VAV3,PAK1,MAPK8,MAP2K1,FLNA,VEGFB,SRC,PRKCG,PPP1CB,KDR,FLT4,ITGA4,VCL,ITGA1,DIAPH1,MAPK1,MAPK9,VEGFC,THBS1,VASP,PIK3R2,PDPK1,SHC2,ITGA3,CDC42,AKT2,PRKCB,GSK3B,RAC1,PDGFA,IGF1R,THBS3,PTEN,ERBB2,BAD,CRK,DOCK1,PTK2,SHC4,CAV3,ITGB7,PIP5K1C,BCAR1,PXN,PDGFRA,CRKL,MET,AKT1,PIK3CB,RAPGEF1,HRAS,VEGFD,PPP1CA,ITGB6,BCL2,ELK1,ITGA2,PDGFRB,PPP1R12B,EGF,ITGB1,VEGFA,ITGA6,TNXB
hsa04012	4.806784509278982e-30	65	6	ErbB signaling pathway	CBL,PAK4,BAD,ABL1,PRKCG,SRC,PAK2,PRKCA,PIK3CA,AKT3,BRAF,CRK,NRG1,HBEGF,PTK2,GAB1,SHC4,CDKN1B,CAMK2B,EGFR,ARAF,MAPK1,NCK2,PIK3R1,ABL2,ERBB4,PLCG2,MAP2K4,MAPK9,SHC1,GRB2,SOS1,CRKL,MTOR,PAK3,PIK3R2,EREG,RAF1,RPS6KB1,SHC2,AKT1,EIF4EBP1,STAT5B,RPS6KB2,PIK3CB,MAPK3,NRAS,CAMK2A,HRAS,AKT2,PRKCB,ELK1,PLCG1,CAMK2D,EGF,PAK1,KRAS,GSK3B,MAPK8,CAMK2G,STAT5A,MAP2K2,NCK1,MAP2K1,ERBB2
hsa01521	5.7295710031902954e-30	62	5	EGFR tyrosine kinase inhibitor resistance	SRC,BAD,PRKCG,KDR,BCL2L11,PRKCA,PIK3CA,AKT3,IL6R,BRAF,NRG1,GAB1,SHC4,HGF,EGFR,PDGFC,STAT3,ARAF,MAPK1,AXL,FOXO3,PIK3R1,PLCG2,GRB2,SHC1,PDGFRA,SOS1,MET,MTOR,PIK3R2,RAF1,RPS6KB1,SHC2,EIF4E1B,AKT1,EIF4EBP1,RPS6KB2,PIK3CB,MAPK3,NRAS,FGFR2,HRAS,RPS6,BCL2,AKT2,GAS6,PRKCB,PDGFRB,FGF2,EGF,KRAS,GSK3B,PDGFA,VEGFA,IGF1,IGF1R,JAK2,MAP2K2,PTEN,PLCG1,MAP2K1,ERBB2
hsa05200	2.430241197916317e-29	213	6	Pathways in cancer	EP300,ITGAV,FZD10,SMAD2,CASP9,PRKCA,CALM1,AKT3,BMP2,SHH,JAK3,STAT6,FGFR1,CSF1R,FZD6,FGF23,RXRB,RHOA,HGF,EGFR,ARAF,LAMB3,RET,DAPK1,LRP6,HSP90AB1,PIK3R1,BCR,PLCG2,TGFB3,PGF,E2F1,RELA,APC,PMAIP1,CASP8,PTCH1,IL4,MAPK3,CTNNA3,CTNNB1,IL7,IL5RA,IL2,IL15RA,CALML5,PLD2,CSF3R,IL7R,ROCK1,FGF8,IL2RG,IGF1,RASGRP1,RASGRP4,JAK2,NCOA1,FGF4,MMP9,CBL,SMAD4,ABL1,IL2RB,IL4R,BIRC5,CSF2RB,PIK3CA,IL15,DLL1,CXCL12,BRAF,PLCB1,ROCK2,WNT3,CDKN1B,DAPK3,PIM1,FGF5,GRB2,ITGA2B,RPS6KA5,PRKACA,SOS1,RALGDS,PPARG,ALK,RB1,RAF1,EDNRA,RPS6KB2,EPAS1,NRAS,FGFR2,FGF2,IFNAR2,GNG8,MAPK8,MITF,VHL,CEBPA,HIF1A,TGFB1,FGFR4,PML,FZD3,STAT5A,NTRK1,MAP2K2,NOS2,TGFBR1,MAP2K1,VEGFB,HEY1,FGF10,EDN1,KITLG,FOXO1,PRKCG,BCL2L11,STAT2,IL6R,STAT1,F2,FLT4,PRKACG,AR,FGF1,PTGS2,STAT3,FGF6,MAPK1,TP53,HES1,MAPK9,VEGFC,MTOR,PIK3R2,CDK6,RPS6KB1,NQO1,STAT5B,ITGA3,RXRA,CDC42,AKT2,EDNRB,PRKCB,DLL4,CDKN2B,CAMK2D,CXCL8,RARB,GSK3B,RAC1,PDGFA,HHIP,IGF1R,CAMK2G,IL5,PTEN,PLCG1,EPO,ERBB2,ETS1,FLT3LG,KNG1,FGF19,BAD,IFNAR1,RASGRP2,AXIN1,FGF20,ADCY6,CRK,PTK2,DCC,IL12RB2,CAMK2B,RUNX1,EGLN3,MMP1,POLK,PDGFRA,CRKL,MET,SMAD3,WNT2,KIT,AKT1,BDKRB1,PIK3CB,FLT3,CDK4,CAMK2A,HRAS,VEGFD,BCL2,EPOR,ELK1,CDK2,PDGFRB,ITGA2,EGF,F2R,IL2RA,KRAS,FGF9,DVL1,ITGB1,VEGFA,ITGA6,SP1,CREBBP
hsa04722	2.554763133906445e-29	80	4	Neurotrophin signaling pathway	CALM1,AKT3,FRS2,IRAK4,BDNF,RHOA,RAP1A,FOXO3,MAPK7,PIK3R1,PLCG2,RPS6KA3,RELA,CAMK4,MAPK3,CALML5,IRAK2,RPS6KA2,ABL1,PIK3CA,MAPK12,BRAF,NTRK3,MAPK14,GRB2,SHC1,RPS6KA5,SOS1,MAP3K3,RPS6KA1,RAF1,PTPN11,NRAS,MAPK8,MAPKAPK2,NTRK1,MAP2K2,SORT1,MAP2K1,GAB1,MAPK1,TP53,NGFR,MAPK9,PIK3R2,PDPK1,SHC2,NTF3,AKT2,CDC42,CAMK2D,GSK3B,RAC1,SH2B2,CAMK2G,MAP3K1,NGF,PLCG1,NTF4,BAD,MAPK11,YWHAE,CRK,IRAK3,SHC4,CAMK2B,IRS1,CRKL,AKT1,PIK3CB,MATK,RAPGEF1,PSEN2,CAMK2A,HRAS,BCL2,SH2B3,KRAS,NTRK2,SH2B1
hsa04810	2.386665892077399e-26	111	8	Regulation of actin cytoskeleton	PAK4,ITGAV,MYLK2,PAK2,FGFR1,FGF23,RHOA,EGFR,ARAF,ITGB4,PIK3R1,MYL5,ITGB3,ABI2,IQGAP1,APC,PAK3,ITGA5,MYH9,MAPK3,INS,PPP1CC,RRAS2,ROCK1,FGF8,NCKAP1,PFN1,MYLK,ENAH,ITGB5,MYLK4,FGF4,PPP1R12A,PIK3CA,CXCL12,BRAF,ROCK2,ITGB8,PDGFC,ACTB,FGF5,ITGA2B,SOS1,PPP1R12C,RAF1,PIP5K1A,FGD3,NRAS,FGFR2,VAV3,FGF2,PAK1,ITGAX,FGFR4,MAP2K2,MAP2K1,ACTR3,FGF10,SRC,PPP1CB,F2,WASL,ITGA4,FGF1,VCL,ITGA1,FGF6,DIAPH1,MAPK1,PIK3R2,ITGA3,CDC42,MRAS,RAC1,PDGFA,RRAS,ITGAL,KNG1,FGF19,FGF20,ARHGEF4,CRK,PIKFYVE,PTK2,DOCK1,ACTR2,ITGB7,PIP5K1C,SSH1,BCAR1,PXN,BRK1,WASF1,PDGFRA,CRKL,BDKRB1,PIK3CB,HRAS,PPP1CA,ITGB6,ITGA2,PDGFRB,PPP1R12B,EGF,F2R,KRAS,FGF9,WASF2,ITGB1,ITGA6,INSRR
hsa04360	5.421164424280469e-22	92	7	Axon guidance	PAK4,PLXNA2,EPHB3,PAK2,PPP3R2,PRKCA,SHH,EPHB4,RHOA,NRP1,NTN3,PIK3R1,MYL5,PLCG2,PAK3,PTCH1,EFNB3,MAPK3,EFNB1,PLXNB2,ROCK1,EFNB2,ENAH,EPHB1,ABL1,EPHA8,PIK3CA,EPHA7,RYK,CXCL12,NFATC4,CDK5,ROCK2,PLXNB1,EPHA1,EPHA4,PLXNC1,RAF1,FYN,ROBO1,PTPN11,NRAS,EFNA4,PAK1,NTN1,EPHB6,PPP3CA,FZD3,NCK1,SRC,SRGAP2,LRIG2,SEMA3E,MAPK1,SEMA7A,PIK3R2,PDPK1,EPHA3,L1CAM,SEMA4A,CDC42,CAMK2D,TRPC6,EPHA2,GSK3B,RAC1,FES,RRAS,PARD6G,CAMK2G,EPHB2,PLCG1,SEMA3C,SEMA3A,BMP7,PTK2,DCC,CAMK2B,EFNA1,NCK2,SSH1,MET,PIK3CB,CAMK2A,HRAS,PLXNB3,SEMA4D,RHOD,KRAS,ITGB1,EFNA2,RGMA
hsa04370	1.4672505512861736e-18	42	4	VEGF signaling pathway	SRC,BAD,PRKCG,KDR,MAPK11,PPP3R2,CASP9,PIK3CA,PRKCA,AKT3,MAPK12,PTK2,PTGS2,MAPK1,MAPK14,PXN,PIK3R1,PLCG2,SH2D2A,NOS3,SPHK2,PIK3R2,RAF1,SHC2,AKT1,PIK3CB,MAPK3,NRAS,HRAS,AKT2,CDC42,PRKCB,SPHK1,KRAS,RAC1,VEGFA,PLA2G4A,PPP3CA,MAPKAPK2,MAP2K2,PLCG1,MAP2K1
hsa05218	2.33768048558674e-18	48	3	Melanoma	FGF19,BAD,FGF20,PIK3CA,AKT3,BRAF,FGFR1,FGF23,FGF1,HGF,EGFR,PDGFC,ARAF,FGF6,MAPK1,TP53,FGF5,PIK3R1,POLK,PDGFRA,E2F1,MET,PIK3R2,CDK6,RB1,RAF1,AKT1,PIK3CB,MAPK3,CDK4,NRAS,HRAS,AKT2,FGF2,PDGFRB,EGF,KRAS,FGF9,FGF8,MITF,PDGFA,IGF1,IGF1R,MAP2K2,PTEN,MAP2K1,FGF4,FGF10
hsa05215	6.279861778534329e-18	58	4	Prostate cancer	EP300,FOXO1,BAD,CASP9,PIK3CA,AKT3,BRAF,FGFR1,CDKN1B,AR,EGFR,PDGFC,ARAF,MAPK1,TP53,HSP90AB1,PLAU,PIK3R1,GRB2,PDGFRA,E2F1,RELA,SOS1,MTOR,PIK3R2,RB1,RAF1,PDPK1,PLAT,CREB1,AKT1,TMPRSS2,PIK3CB,MAPK3,NRAS,INS,CTNNB1,FGFR2,HRAS,BCL2,AKT2,CDK2,PDGFRB,MMP3,EGF,KRAS,GSK3B,PDGFA,IGF1,IGF1R,ERG,CREBBP,MAP2K2,PTEN,MAP2K1,ERBB2,MMP9,INSRR
hsa05214	9.89495009220111e-18	49	3	Glioma	PRKCG,PRKCA,PIK3CA,CALM1,AKT3,BRAF,SHC4,CAMK2B,EGFR,ARAF,MAPK1,TP53,PIK3R1,POLK,PLCG2,GRB2,SHC1,PDGFRA,E2F1,SOS1,MTOR,PIK3R2,CAMK4,CDK6,RB1,RAF1,SHC2,AKT1,PIK3CB,MAPK3,CDK4,NRAS,CAMK2A,HRAS,AKT2,PRKCB,CAMK2D,PDGFRB,CALML5,EGF,KRAS,PDGFA,IGF1,IGF1R,CAMK2G,MAP2K2,PTEN,PLCG1,MAP2K1
hsa05223	1.4076120466288918e-17	48	3	Non-small cell lung cancer	BAD,PRKCG,CASP9,PIK3CA,PRKCA,AKT3,BRAF,JAK3,RXRB,HGF,EGFR,STAT3,ARAF,MAPK1,RET,TP53,FOXO3,PIK3R1,POLK,PLCG2,GRB2,E2F1,SOS1,MET,PIK3R2,ALK,CDK6,RB1,RAF1,PDPK1,AKT1,STAT5B,PIK3CB,MAPK3,CDK4,NRAS,RXRA,HRAS,AKT2,PRKCB,EGF,KRAS,RARB,STAT5A,MAP2K2,PLCG1,MAP2K1,ERBB2
hsa04660	1.6172970251009313e-17	59	3	T cell receptor signaling pathway	PAK4,ICOS,ITK,MAPK11,PTPRC,PAK2,PPP3R2,PIK3CA,AKT3,MAPK12,CD28,RHOA,MAPK1,NCK2,MAPK14,LCK,CD3D,PIK3R1,GRB2,MAPK9,RELA,SOS1,PAK3,LAT,PIK3R2,TNF,RAF1,PRKCQ,PDPK1,FYN,AKT1,CD3E,PIK3CB,IL4,MAPK3,NRAS,CDK4,LCP2,VAV3,HRAS,IL2,ZAP70,AKT2,PTPN6,CDC42,PLCG1,PAK1,KRAS,GSK3B,MAPK8,TEC,RASGRP1,PPP3CA,CD3G,IL5,MAP2K2,NCK1,MAP2K1,CTLA4
hsa04024	1.717933841959181e-17	93	3	cAMP signaling pathway	GHSR,EP300,RAPGEF4,SSTR5,CALM1,AKT3,CACNA1F,BDNF,RHOA,VIP,RAP1A,PIK3R1,DRD5,RELA,PDE4D,CAMK4,GABBR2,CREB1,PTCH1,MAPK3,GABBR1,CALML5,PLD2,PPP1CC,RRAS2,ROCK1,PLCE1,PPP1R12A,SSTR2,PDE4C,PIK3CA,BRAF,LIPE,GLP1R,ROCK2,GRIN2A,GRIA3,AFDN,PRKACA,GIPR,PPARA,RAF1,EDNRA,CGA,ADORA1,ATP1A3,VAV3,DRD2,PAK1,HCN2,ATP1B2,MAPK8,GRIA2,PDE4A,MAP2K2,MAP2K1,EDN1,PPP1CB,PRKACG,MAPK1,PPP1R1B,MAPK9,PIK3R2,LHCGR,AKT2,CAMK2D,CACNA1C,CFTR,RAC1,RRAS,DRD1,HHIP,CAMK2G,ATP2B4,BAD,ADCY6,PDE4B,GRIN2B,CAMK2B,HTR1A,ORAI1,AKT1,GRIN1,PIK3CB,CAMK2A,PPP1CA,F2R,ADORA2A,HCN4,GHRL,CREBBP,FSHB,ATP2B2
hsa04935	2.6039012558479226e-17	65	3	Growth hormone synthesis, secretion and action	SOCS2,GHSR,EP300,PRKCG,MAPK11,SSTR5,SSTR2,PIK3CA,PRKCA,ADCY6,AKT3,MAP2K3,MAPK12,STAT1,CRK,PLCB1,PTK2,CACNA1F,SHC4,PRKACG,STAT3,MAPK1,MAPK14,BCAR1,PIK3R1,PLCG2,MAP2K4,MAPK9,IRS1,SHC1,GRB2,SOS1,PRKACA,CRKL,ATF6B,MTOR,PIK3R2,GHR,RAF1,SHC2,CREB1,AKT1,STAT5B,JUNB,GH1,PIK3CB,NRAS,MAPK3,HRAS,ITPR2,AKT2,PRKCB,CACNA1C,KRAS,GSK3B,MAPK8,IGF1,GHRL,MAP3K1,STAT5A,CREBBP,JAK2,MAP2K2,PLCG1,MAP2K1
hsa05226	5.487391190983469e-17	74	3	Gastric cancer	FGF19,SMAD4,AXIN1,FZD10,SMAD2,FGF20,PIK3CA,AKT3,BRAF,SHH,GAB1,WNT3,SHC4,FZD6,CDKN1B,FGF23,FGF1,RXRB,HGF,EGFR,ARAF,FGF6,MAPK1,TP53,LRP6,FGF5,CSNK1A1L,PIK3R1,POLK,TGFB3,GRB2,SHC1,E2F1,SOS1,APC,MET,MTOR,PIK3R2,SMAD3,RB1,RAF1,RPS6KB1,SHC2,WNT2,AKT1,RPS6KB2,PIK3CB,MAPK3,NRAS,CTNNA3,RXRA,CTNNB1,FGFR2,HRAS,AKT2,BCL2,CDK2,FGF2,CDKN2B,EGF,KRAS,FGF9,DVL1,FGF8,RARB,GSK3B,TGFB1,FZD3,MAP2K2,TGFBR1,MAP2K1,ERBB2,FGF4,FGF10
hsa04917	1.5872784993417169e-16	46	2	Prolactin signaling pathway	SOCS2,SRC,MAPK11,PIK3CA,AKT3,MAPK12,STAT1,TH,SHC4,SOCS5,STAT3,MAPK1,MAPK14,FOXO3,PIK3R1,GRB2,MAPK9,SHC1,PRL,GCK,SOS1,RELA,PIK3R2,RAF1,SHC2,AKT1,SOCS4,LHCGR,CGA,STAT5B,PIK3CB,MAPK3,NRAS,INS,HRAS,AKT2,GALT,KRAS,GSK3B,MAPK8,CISH,STAT5A,JAK2,CYP17A1,MAP2K2,MAP2K1
hsa05211	2.27285824130821e-16	45	4	Renal cell carcinoma	PAK4,EP300,BAD,PAK2,PIK3CA,AKT3,BRAF,CRK,GAB1,HGF,ARAF,MAPK1,EGLN3,RAP1A,PIK3R1,TGFB3,GRB2,SOS1,CRKL,MET,PAK3,PIK3R2,RAF1,AKT1,PRCC,EPAS1,PIK3CB,MAPK3,NRAS,PTPN11,RAPGEF1,HRAS,AKT2,CDC42,PAK1,KRAS,RAC1,VHL,HIF1A,VEGFA,TGFB1,CREBBP,MAP2K2,MAP2K1,ETS1
hsa04933	2.740522191007373e-16	57	3	AGE-RAGE signaling pathway in diabetic complications	EDN1,SMAD4,FOXO1,MAPK11,SMAD2,PRKCA,PIK3CA,COL1A2,PRKCE,AKT3,TGFBR1,MAPK12,STAT1,PLCB1,CDKN1B,PIM1,STAT3,DIAPH1,MAPK1,MAPK14,PIK3R1,TGFB3,PLCG2,MAPK9,VEGFC,NOS3,RELA,TNF,PIK3R2,SMAD3,AKT1,SELE,STAT5B,PIK3CB,MAPK3,CDK4,NRAS,VCAM1,SERPINE1,HRAS,VEGFD,AKT2,BCL2,CDC42,PRKCB,CXCL8,KRAS,MAPK8,RAC1,VEGFA,NOX4,TGFB1,STAT5A,JAK2,PLCE1,PLCG1,VEGFB
hsa04664	4.56602818022911e-16	43	2	Fc epsilon RI signaling pathway	MAPK11,PRKCA,PIK3CA,FCER1G,AKT3,MAP2K3,MAPK12,SYK,MAPK1,MAPK14,PIK3R1,PLCG2,MAP2K4,MAPK9,GRB2,SOS1,LAT,PIK3R2,INPP5D,TNF,RAF1,PDPK1,FYN,AKT1,PIK3CB,IL4,LYN,NRAS,MAPK3,BTK,GAB2,VAV3,HRAS,AKT2,PLCG1,KRAS,MAPK8,RAC1,PLA2G4A,IL5,MAP2K2,LCP2,MAP2K1
hsa05135	5.599292597191681e-16	69	4	Yersinia infection	SRC,MAPK11,WIPF2,PIK3CA,AKT3,MAP2K3,MAPK12,CRK,DOCK1,PTK2,FCGR2A,IRAK4,ROCK2,ELMO2,FYB1,WASL,ITGA4,ACTR2,RHOA,CASP1,PTK2B,MAPK1,PIP5K1C,ACTB,PXN,MAPK14,LCK,PIK3R1,BCAR1,MAP2K4,MAPK9,WIPF3,RPS6KA3,RELA,CRKL,LAT,PIK3R2,RPS6KA1,TNF,TLR4,ITGA5,AKT1,PIP5K1A,WAS,MEFV,ELMO1,PIK3CB,MAPK3,MAP2K2,VAV3,IL2,ZAP70,AKT2,CDC42,WIPF1,PLCG1,CXCL8,GSK3B,MAPK8,ROCK1,RAC1,WASF2,ITGB1,NLRC4,ARHGEF28,RPS6KA2,LCP2,MAP2K1,ACTR3
hsa05235	2.44411037953511e-15	52	3	PD-L1 expression and PD-1 checkpoint pathway in cancer	MAPK11,PPP3R2,PIK3CA,CSNK2A1,AKT3,MAP2K3,MAPK12,STAT1,CD28,EGFR,STAT3,MAPK1,TIRAP,MAPK14,LCK,CD3D,PIK3R1,CSNK2A2,RELA,MAP3K3,MTOR,LAT,PIK3R2,ALK,RAF1,PRKCQ,RPS6KB1,TLR4,AKT1,CD3E,RPS6KB2,PIK3CB,MAPK3,PTPN11,NRAS,HRAS,CD274,ZAP70,PTPN6,AKT2,EGF,KRAS,HIF1A,RASGRP1,PPP3CA,CD3G,JAK2,MAP2K2,PTEN,PLCG1,MAP2K1,CSNK2B
hsa04666	3.009025530618254e-15	53	3	Fc gamma R-mediated phagocytosis	PRKCG,PTPRC,FCGR2B,PRKCA,PIK3CA,AMPH,PRKCE,AKT3,CRK,FCGR2A,DOCK1,MARCKS,ACTR2,SYK,ASAP1,PIP5K1C,MAPK1,PIK3R1,PLCG2,WASF1,VASP,CRKL,LAT,PIK3R2,INPP5D,SPHK2,RAF1,RPS6KB1,AKT1,PIP5K1A,FCGR3A,WAS,RPS6KB2,PIK3CB,PLPP3,LYN,MAPK3,GAB2,VAV3,AKT2,CDC42,PRKCB,SPHK1,PLD2,PAK1,WASF2,RAC1,HCK,NCF1,PLA2G4A,PLCG1,MAP2K1,ACTR3
hsa05206	8.917646077092228e-15	75	6	MicroRNAs in cancer	PAK4,EP300,ABL1,PRKCG,BCL2L11,PRKCA,PIK3CA,HDAC5,PRKCE,CRK,MARCKS,WNT3,SHC4,CDKN1B,RHOA,PTGS2,PIM1,EGFR,CYP1B1,STAT3,EFNA1,MAPK1,CDCA5,TP53,PLAU,STMN1,MAPK7,PIK3R1,RPTOR,ITGB3,PLCG2,GRB2,SHC1,PDGFRA,IRS1,RPS6KA5,SOS1,APC,CRKL,E2F1,THBS1,PIK3R2,MTOR,CDK6,RAF1,MET,ITGA5,HNRNPK,PIK3CB,MAPK3,NRAS,DNMT1,HRAS,MMP9,BCL2,PRKCB,EFNA4,MCL1,PDGFRB,KRAS,CDC25A,ROCK1,PDGFA,ERBB2,VIM,VEGFA,EFNA2,FZD3,CREBBP,MAP2K2,PTEN,PLCG1,MAP2K1,PDCD4,TNXB
hsa05224	1.0038633953665783e-14	70	3	Breast cancer	FGF19,AXIN1,FZD10,FGF20,PIK3CA,AKT3,DLL1,BRAF,SHC4,WNT3,FLT4,PGR,FGFR1,FZD6,FGF23,FGF1,EGFR,ARAF,FGF6,MAPK1,TP53,LRP6,FGF5,CSNK1A1L,PIK3R1,POLK,GRB2,SHC1,HES1,E2F1,SOS1,APC,MTOR,PIK3R2,CDK6,RB1,RAF1,RPS6KB1,SHC2,WNT2,AKT1,KIT,RPS6KB2,PIK3CB,MAPK3,CDK4,NRAS,CTNNB1,HRAS,AKT2,FGF2,DLL4,EGF,KRAS,FGF9,DVL1,FGF8,GSK3B,FGF4,IGF1,IGF1R,NCOA1,SP1,FZD3,MAP2K2,PTEN,MAP2K1,ERBB2,HEY1,FGF10
hsa04020	1.1159916304422939e-14	96	2	Calcium signaling pathway	MYLK2,PPP3R2,PRKCA,CALM1,CACNA1F,GRM5,FGFR1,FGF23,HGF,EGFR,RET,MST1,PLCG2,DRD5,CAMK4,ORAI3,CACNA1A,ITPR2,CALML5,ADRA1B,FGF8,MYLK,MYLK4,PLCE1,SPHK1,FGF4,P2RX7,ADRA1D,PLCB1,NTRK3,GRIN2A,PDGFC,FGF5,ADORA2B,NOS3,PRKACA,FLT1,EDNRA,FGFR2,FGF2,NOS1,FGFR4,PPP3CA,NTRK1,NOS2,VEGFB,FGF10,PRKCG,KDR,FLT4,PRKACG,FGF1,FGF6,ITPKB,GDNF,VEGFC,SLC8A1,LHCGR,MST1R,EDNRB,PRKCB,CAMK2D,CACNA1C,PDGFA,DRD1,NTSR1,CAMK2G,NGF,PLCG1,ATP2B4,ERBB2,FGF19,P2RX6,FGF20,CAMK2B,CCKAR,PTK2B,PDGFRA,MET,AVPR1A,SPHK2,ORAI1,CCKBR,GRIN1,BDKRB1,CAMK2A,VEGFD,PDGFRB,EGF,F2R,ADORA2A,FGF9,NTRK2,VEGFA,ATP2B2,ERBB4
hsa05220	1.6062594672550912e-14	46	4	Chronic myeloid leukemia	CBL,BAD,ABL1,SMAD4,PIK3CA,AKT3,BRAF,CRK,SHC4,CDKN1B,RUNX1,ARAF,MAPK1,TP53,PIK3R1,POLK,BCR,TGFB3,GRB2,SHC1,E2F1,RELA,SOS1,CRKL,PIK3R2,SMAD3,CDK6,RB1,RAF1,SHC2,AKT1,STAT5B,PIK3CB,MAPK3,PTPN11,NRAS,CDK4,GAB2,HRAS,AKT2,KRAS,TGFB1,STAT5A,MAP2K2,TGFBR1,MAP2K1
hsa05231	1.6287021053512293e-14	52	3	Choline metabolism in cancer	SLC22A3,PRKCG,PCYT1A,PRKCA,PIK3CA,AKT3,TSC2,DGKZ,EGFR,PDGFC,MAPK1,PIP5K1C,PIK3R1,GRB2,MAPK9,PDGFRA,WASF1,SOS1,RALGDS,MTOR,PIK3R2,RAF1,PDPK1,RPS6KB1,AKT1,PIP5K1A,EIF4EBP1,WAS,RPS6KB2,PIK3CB,PLPP3,MAPK3,NRAS,HRAS,AKT2,PRKCB,PDGFRB,RHEB,PLD2,EGF,KRAS,MAPK8,RAC1,WASF2,PDGFA,HIF1A,PLA2G4A,SP1,DGKA,MAP2K2,PLCG1,MAP2K1
hsa04066	1.8812356225387913e-14	58	3	HIF-1 signaling pathway	EDN1,EP300,PRKCG,INSR,ANGPT1,PRKCA,PIK3CA,AKT3,ANGPT2,IL6R,CDKN1B,CAMK2B,EGFR,STAT3,MAPK1,EGLN3,PIK3R1,PLCG2,NOS3,FLT1,RELA,TEK,MTOR,PIK3R2,TLR4,RPS6KB1,EIF4E1B,AKT1,EIF4EBP1,RPS6KB2,PIK3CB,MAPK3,MKNK1,INS,SERPINE1,CAMK2A,RPS6,BCL2,AKT2,PRKCB,CAMK2D,ENO3,ANGPT4,EGF,PLCG1,VHL,HIF1A,VEGFA,IGF1,IGF1R,CAMK2G,CREBBP,LDHAL6B,MAP2K2,NOS2,EPO,MAP2K1,ERBB2
hsa01522	2.978900339246891e-14	52	4	Endocrine resistance	SRC,BAD,MAPK11,PIK3CA,ADCY6,AKT3,DLL1,MAPK12,BRAF,HBEGF,PTK2,PRKACG,SHC4,CDKN1B,EGFR,ARAF,MAPK1,TP53,MAPK14,PIK3R1,GRB2,MAPK9,SHC1,E2F1,PRKACA,SOS1,MTOR,PIK3R2,RB1,RAF1,RPS6KB1,SHC2,AKT1,RPS6KB2,PIK3CB,MAPK3,CDK4,NRAS,GPER1,HRAS,BCL2,AKT2,DLL4,KRAS,MAPK8,IGF1,IGF1R,SP1,MAP2K2,MAP2K1,ERBB2,MMP9
hsa04910	6.406722100000512e-14	66	5	Insulin signaling pathway	CBL,SOCS2,ACACB,BAD,PPP1CB,FOXO1,INSR,TRIP10,PIK3CA,CALM1,PTPN1,AKT3,TSC2,BRAF,LIPE,CRK,PRKACG,SHC4,SREBF1,ARAF,MAPK1,PIK3R1,RPTOR,GRB2,MAPK9,IRS1,SHC1,PRKACA,SOS1,GCK,CRKL,MTOR,PIK3R2,RAF1,PDPK1,RPS6KB1,SHC2,EIF4E1B,AKT1,EIF4EBP1,RPS6KB2,PIK3CB,MAPK3,MKNK1,NRAS,RAPGEF1,INS,MAP2K2,HRAS,PPP1CA,AKT2,RPS6,ELK1,CALML5,RHEB,PPP1CC,KRAS,GSK3B,MAPK8,PPARGC1A,GYS1,SH2B2,GYS2,SOCS4,FBP1,MAP2K1
hsa05161	7.425474215811559e-14	74	3	Hepatitis B	SRC,EP300,SMAD4,PRKCG,BAD,MAPK11,BIRC5,IFNAR1,CASP9,PIK3CA,STAT2,PRKCA,AKT3,MAP2K3,MAPK12,BRAF,STAT1,NFATC4,JAK3,IRAK4,TGFBR1,STAT6,IRF7,STAT3,YWHAZ,PTK2B,ARAF,MAPK1,TIRAP,TP53,MAPK14,PIK3R1,TGFB3,MAP2K4,GRB2,MAPK9,YWHAQ,E2F1,RELA,SOS1,ATF6B,TNF,PIK3R2,SMAD3,RB1,RAF1,TLR4,CREB1,CASP8,AKT1,STAT5B,PIK3CB,MAPK3,NRAS,HRAS,BCL2,AKT2,ELK1,CDK2,PRKCB,CXCL8,KRAS,MAPK8,HSPG2,TGFB1,MAP3K1,STAT5A,CREBBP,IKBKE,MAP2K2,YWHAB,JAK2,MAP2K1,MMP9
hsa04611	1.0021143441586665e-13	61	3	Platelet activation	SRC,MAPK11,PPP1CB,MYLK2,RASGRP2,PIK3CA,VAMP8,COL1A2,PRKG2,FCER1G,ADCY6,AKT3,MAPK12,P2RY1,FGG,FCGR2A,PLCB1,F2,ROCK2,PRKACG,RHOA,SYK,MAPK1,ACTB,RAP1A,MAPK14,GP9,PIK3R1,ITGB3,PLCG2,SNAP23,PRKG1,ITGA2B,PRKACA,NOS3,GP5,VASP,PIK3R2,ORAI1,FYN,AKT1,PIK3CB,MAPK3,LYN,GP6,GP1BA,BTK,PPP1CA,AKT2,ITPR2,ITGA2,PPP1CC,F2R,ROCK1,ITGB1,RASGRP1,MYLK,PLA2G4A,MYLK4,LCP2,PPP1R12A
hsa04520	1.1368997935701894e-13	43	3	Adherens junction	SRC,NECTIN1,EP300,SMAD4,INSR,CSNK2A1,PTPN1,ACP1,WASL,FGFR1,FER,RHOA,VCL,EGFR,MAPK1,ACTB,NECTIN2,CSNK2A2,AFDN,WASF1,IQGAP1,PTPRJ,MET,SMAD3,FYN,PTPRB,WAS,NECTIN4,MAPK3,CTNNA3,TJP1,CTNNB1,PTPN6,CDC42,WASF2,RAC1,SNAI2,NECTIN3,IGF1R,CREBBP,TGFBR1,ERBB2,CSNK2B
hsa05210	1.138978777161595e-13	49	3	Colorectal cancer	BAD,SMAD4,BIRC5,AXIN1,SMAD2,BCL2L11,CASP9,PIK3CA,AKT3,BRAF,DCC,RHOA,EGFR,ARAF,MAPK1,TP53,PIK3R1,POLK,TGFB3,GRB2,MAPK9,RALGDS,SOS1,APC,MTOR,PIK3R2,SMAD3,PMAIP1,RAF1,EREG,RPS6KB1,AKT1,RPS6KB2,PIK3CB,MAPK3,NRAS,CTNNB1,HRAS,BCL2,AKT2,EGF,KRAS,GSK3B,MAPK8,RAC1,TGFB1,MAP2K2,TGFBR1,MAP2K1
hsa04720	1.2534326046087808e-13	41	3	Long-term potentiation	EP300,PRKCG,PPP1CB,PPP3R2,PRKCA,CALM1,GRM5,BRAF,PLCB1,GRIN2A,GRIN2B,PRKACG,CAMK2B,ARAF,MAPK1,RAP1A,RPS6KA3,PRKACA,RPS6KA1,CAMK4,RAF1,GRIN1,MAPK3,NRAS,CAMK2A,HRAS,PPP1CA,ITPR2,PRKCB,CAMK2D,CALML5,CACNA1C,PPP1CC,KRAS,GRIA2,CAMK2G,PPP3CA,CREBBP,MAP2K2,RPS6KA2,MAP2K1
hsa04659	1.2722729765423396e-13	55	2	Th17 cell differentiation	SMAD4,MAPK11,IL2RB,IL4R,SMAD2,PPP3R2,IL1R1,RORA,HLA-DQA1,MAPK12,STAT1,IL6R,TGFBR1,JAK3,IL17A,IL27RA,STAT6,RXRB,STAT3,RUNX1,MAPK1,MAPK14,HSP90AB1,LCK,HLA-DPA1,CD3D,TBX21,MAPK9,RELA,MTOR,LAT,SMAD3,PRKCQ,HLA-DRA,CD3E,STAT5B,IRF4,IL4,MAPK3,RXRA,IL2,ZAP70,HLA-DOB,IL2RA,MAPK8,IL2RG,HIF1A,TGFB1,IL21,PPP3CA,STAT5A,CD3G,JAK2,HLA-DQB1,PLCG1
hsa04072	1.5622278766251808e-13	66	3	Phospholipase D signaling pathway	INSR,RAPGEF4,PRKCA,PIK3CA,FCER1G,ADCY6,AKT3,TSC2,GRM5,PLCB1,F2,GAB1,SHC4,RHOA,DGKZ,SYK,EGFR,PDGFC,PTK2B,MAPK1,PIP5K1C,PIK3R1,PLCG2,GRB2,SHC1,PDGFRA,RALGDS,SOS1,AVPR1A,MTOR,SPHK2,PIK3R2,RAF1,AGPAT1,SHC2,KIT,AKT1,PIP5K1A,FYN,PIK3CB,PLPP3,MAPK3,NRAS,PTPN11,INS,GAB2,HRAS,AKT2,SPHK1,PDGFRB,RHEB,PLD2,RRAS2,EGF,KRAS,MRAS,CXCL8,PDGFA,RRAS,F2R,PLA2G4A,DGKA,MAP2K2,PLCG1,MAP2K1,KITLG
hsa05212	5.559764961224174e-13	44	3	Pancreatic cancer	BAD,SMAD4,SMAD2,CASP9,PIK3CA,AKT3,BRAF,STAT1,EGFR,STAT3,ARAF,MAPK1,TP53,PIK3R1,POLK,TGFB3,MAPK9,E2F1,RELA,RALGDS,MTOR,PIK3R2,SMAD3,CDK6,RB1,RAF1,RPS6KB1,AKT1,RPS6KB2,PIK3CB,MAPK3,CDK4,AKT2,CDC42,PLD2,EGF,KRAS,MAPK8,RAC1,VEGFA,TGFB1,TGFBR1,MAP2K1,ERBB2
hsa04630	1.3953969633343736e-12	71	0	JAK-STAT signaling pathway	SOCS2,EP300,IL2RB,IFNAR1,IL4R,STAT2,PIK3CA,CSF2RB,AKT3,IL15,IL6R,IFNW1,STAT1,JAK3,IL27RA,STAT6,LIFR,IL12RB2,SOCS5,CNTFR,PIM1,EGFR,STAT3,PIK3R1,LEP,GRB2,PRL,PDGFRA,IFNL2,SOS1,MTOR,PIK3R2,GHR,RAF1,GFAP,CSF3,AKT1,IFNL1,STAT5B,GH1,PIK3CB,IL4,PTPN11,IL7,HRAS,IL5RA,PTPN6,BCL2,MCL1,AKT2,EPOR,IL15RA,PDGFRB,IL2,LEPR,PTPN2,IFNAR2,EGF,IL7R,IL2RA,IL2RG,PDGFA,CSF3R,CISH,IL21,STAT5A,CREBBP,SOCS4,IL5,JAK2,EPO
hsa04380	2.5797385221072036e-12	58	2	Osteoclast differentiation	NCF4,MAPK11,BLNK,IFNAR1,FCGR2B,PPP3R2,PIK3CA,STAT2,IL1R1,AKT3,TGFBR1,MAPK12,STAT1,FCGR2A,TYROBP,CSF1R,TREM2,SYK,MAPK1,MAPK14,LCK,PIK3R1,ITGB3,PLCG2,GRB2,SIRPG,MAPK9,RELA,PPARG,PIK3R2,CAMK4,TNF,CTSK,FYN,CREB1,AKT1,FCGR3A,JUNB,PIK3CB,MAPK3,LILRB1,LILRB4,BTK,GAB2,NCF2,AKT2,JUND,IFNAR2,SIRPA,MAPK8,RAC1,MITF,TEC,TGFB1,NCF1,PPP3CA,LCP2,MAP2K1
hsa04650	3.9362881166647765e-12	59	3	Natural killer cell mediated cytotoxicity	PRKCG,SH2D1B,IFNAR1,CD244,PPP3R2,PRKCA,PIK3CA,TNFSF10,FCER1G,CD48,BRAF,ULBP3,TYROBP,KLRK1,SHC4,RAET1E,ICAM2,SYK,PTK2B,ARAF,ULBP1,MAPK1,LCK,PIK3R1,PLCG2,GRB2,SHC1,KLRC2,NCR1,SOS1,LAT,PIK3R2,TNF,SH2D1A,RAF1,FYN,SHC2,KLRD1,NCR3,FCGR3A,PIK3CB,MAPK3,PTPN11,NRAS,VAV3,HRAS,ZAP70,PTPN6,PRKCB,PLCG1,PAK1,IFNAR2,KRAS,RAC1,ITGAL,PPP3CA,MAP2K2,LCP2,MAP2K1
hsa04912	4.941932969609807e-12	47	3	GnRH signaling pathway	SRC,GNRH1,MAPK11,PRKCA,CALM1,ADCY6,CACNA1F,MAP2K3,MAPK12,HBEGF,PLCB1,PRKACG,CAMK2B,EGFR,PTK2B,MAPK1,MAPK14,MAPK7,MAP2K4,GRB2,MAPK9,PRKACA,SOS1,MAP3K3,RAF1,CGA,MAPK3,NRAS,CAMK2A,HRAS,ITPR2,CDC42,PRKCB,ELK1,CAMK2D,CALML5,PLD2,CACNA1C,KRAS,MAPK8,CAMK2G,PLA2G4A,MAP3K2,MAP3K1,FSHB,MAP2K2,MAP2K1
hsa04071	6.484037403052979e-12	56	2	Sphingolipid signaling pathway	MAPK11,PRKCG,PRKCA,PIK3CA,PRKCE,FCER1G,AKT3,PPP2R2C,MAPK12,PLCB1,ROCK2,PPP2R5C,PPP2CA,RHOA,PPP2R5D,MAPK1,TP53,MAPK14,PIK3R1,KNG1,MAPK9,NOS3,RELA,SPHK2,PIK3R2,PPP2R1A,TNF,RAF1,PDPK1,PPP2CB,FYN,AKT1,PPP2R2D,PIK3CB,S1PR3,ADORA1,NRAS,PPP2R5E,MAPK3,GAB2,HRAS,AKT2,BCL2,PRKCB,SPHK1,PLD2,KRAS,MAPK8,ROCK1,RAC1,PPP2R1B,PPP2R2A,MAP2K2,PTEN,MAP2K1,PPP2R3A
hsa04218	1.1368101019781306e-11	68	4	Cellular senescence	FOXO1,MAPK11,PPP1CB,BTRC,SMAD2,PPP3R2,PIK3CA,CDK1,CALM1,AKT3,MAP2K3,MAPK12,NFATC4,TSC2,GATA4,CAPN2,FBXW11,E2F4,MAPK1,TP53,MAPK14,FOXO3,PIK3R1,TGFB3,CDC25A,E2F1,RELA,RBL2,MTOR,PIK3R2,SMAD3,CDK6,RB1,RAF1,CCNB1,AKT1,EIF4EBP1,PIK3CB,MAPK3,TRPM7,NRAS,CDK4,SERPINE1,HRAS,PPP1CA,AKT2,CDK2,ITPR2,CDKN2B,CALML5,RHEB,PPP1CC,RRAS2,KRAS,MRAS,CXCL8,RRAS,PPID,E2F5,TGFB1,HIPK4,PPP3CA,MAPKAPK2,MAP2K2,PTEN,TGFBR1,MAP2K1,ETS1
hsa04068	2.111550403925301e-11	59	4	FoxO signaling pathway	SETD7,EP300,FOXO1,SMAD4,INSR,MAPK11,BCL2L11,PIK3CA,TNFSF10,AKT3,MAPK12,BRAF,SGK3,RAG1,CDKN1B,EGFR,STAT3,ARAF,MAPK1,CSNK1E,MAPK14,FOXO3,FOXO4,STK11,PIK3R1,TGFB3,SGK1,GRB2,MAPK9,IRS1,SOS1,RBL2,PIK3R2,SMAD3,RAF1,PDPK1,CCNB1,AKT1,BCL6,PIK3CB,MAPK3,NRAS,INS,HRAS,AKT2,CDK2,CDKN2B,EGF,KRAS,IL7R,MAPK8,IGF1,TGFB1,IGF1R,CREBBP,MAP2K2,PTEN,TGFBR1,MAP2K1
hsa05213	2.637831862549583e-11	35	3	Endometrial cancer	BAD,AXIN1,CASP9,PIK3CA,AKT3,BRAF,EGFR,ARAF,MAPK1,TP53,FOXO3,PIK3R1,POLK,GRB2,SOS1,APC,PIK3R2,RAF1,PDPK1,AKT1,PIK3CB,MAPK3,NRAS,CTNNA3,CTNNB1,HRAS,AKT2,ELK1,EGF,KRAS,GSK3B,MAP2K2,PTEN,MAP2K1,ERBB2
hsa05221	5.104848308503295e-11	38	3	Acute myeloid leukemia	BAD,PIK3CA,AKT3,BRAF,CSF1R,PIM1,STAT3,RUNX1,ARAF,MAPK1,PIK3R1,GRB2,RELA,SOS1,MTOR,PIK3R2,RAF1,RPS6KB1,KIT,AKT1,EIF4EBP1,STAT5B,RPS6KB2,PIK3CB,FLT3,BCL2A1,NRAS,MAPK3,HRAS,AKT2,KRAS,CEBPA,PML,STAT5A,MAP2K2,DUSP6,MAP2K1,CEBPE
hsa05165	1.377878161073397e-10	112	4	Human papillomavirus infection	EP300,ITGAV,FZD10,THBS2,AKT3,TSC2,RBPJ,TBP,FZD6,EGFR,THBS4,LAMB3,ITGB4,CSNK1A1L,PIK3R1,ITGB3,E2F1,RELA,APC,PPP2CB,ITGA5,CREB1,CASP8,MAPK3,CTNNB1,ITGB5,IKBKE,PPP2R3A,RELN,PIK3CA,COL1A2,WNT3,PPP2CA,CDKN1B,ITGB8,GRB2,ITGA2B,PRKACA,SOS1,RBL2,PPP2R1A,RB1,RAF1,HES4,RPS6KB2,NRAS,IFNAR2,PPP2R1B,FZD3,PPP2R2A,MAP2K2,MAP2K1,HEY1,FOXO1,STAT2,STAT1,PPP2R5C,PRKACG,ITGA4,ITGA1,PTGS2,MAPK1,TP53,HES1,THBS1,MTOR,PIK3R2,CDK6,RPS6KB1,PKM,EIF4EBP1,PPP2R2D,ITGA3,CDC42,AKT2,GSK3B,EIF2AK2,PARD6G,THBS3,PTEN,MAML3,PPP2R2C,BAD,IFNAR1,AXIN1,NFX1,PTK2,PPP2R5D,ITGB7,PXN,TNF,WNT2,AKT1,PIK3CB,CDK4,PPP2R5E,HRAS,ITGB6,CDK2,SCRIB,ITGA2,PDGFRB,RHEB,EGF,KRAS,DVL1,ATP6V0A4,ITGB1,VEGFA,ITGA6,CREBBP,TNXB
hsa05219	2.9422052091033567e-10	27	3	Bladder cancer	SRC,HBEGF,BRAF,DAPK3,EGFR,ARAF,MAPK1,DAPK1,TP53,MMP1,RPS6KA5,E2F1,THBS1,RB1,RAF1,CDK4,MAPK3,NRAS,HRAS,EGF,CXCL8,KRAS,VEGFA,MAP2K2,MAP2K1,ERBB2,MMP9
hsa04960	3.229900473953427e-10	24	2	Aldosterone-regulated sodium reabsorption	PRKCG,INSR,PRKCA,PIK3CA,KCNJ1,MAPK1,SLC9A3R2,PIK3R1,SGK1,IRS1,PIK3R2,SFN,PDPK1,SCNN1G,SCNN1B,PIK3CB,MAPK3,ATP1A3,INS,PRKCB,ATP1B2,KRAS,IGF1,SCNN1A
hsa04926	3.9282528714592945e-10	56	2	Relaxin signaling pathway	EDN1,SRC,MAPK11,SMAD2,PRKCA,PIK3CA,COL1A2,ADCY6,AKT3,MAPK12,PLCB1,PRKACG,SHC4,EGFR,MAPK1,MAPK14,PIK3R1,MMP1,ACTA2,MAP2K4,GRB2,MAPK9,SHC1,PRKACA,VEGFC,SOS1,RELA,NOS3,ATF6B,PIK3R2,RAF1,SHC2,CREB1,AKT1,PIK3CB,MAPK3,NRAS,HRAS,INSL5,VEGFD,AKT2,EDNRB,GNG8,KRAS,MAPK8,NOS1,VEGFA,ARRB1,TGFB1,ARRB2,MAP2K2,NOS2,TGFBR1,MAP2K1,VEGFB,MMP9
hsa04062	7.383265070685575e-10	74	3	Chemokine signaling pathway	SRC,BAD,ITK,FGR,RASGRP2,STAT2,PIK3CA,ADCY6,AKT3,CXCL12,BRAF,CRK,STAT1,PTK2,JAK3,ROCK2,PRKACG,PLCB1,SHC4,RHOA,STAT3,PTK2B,MAPK1,GRK2,BCAR1,PXN,RAP1A,FOXO3,PIK3R1,PLCG2,GRB2,SHC1,PRKACA,RELA,SOS1,CRKL,PIK3R2,CCR6,RAF1,SHC2,AKT1,WAS,STAT5B,ELMO1,PIK3CB,LYN,NRAS,MAPK3,VAV3,HRAS,AKT2,CDC42,PRKCB,CXCR5,GSK3A,PAK1,CXCL8,GNG8,KRAS,ROCK1,CCR7,HCK,RAC1,GSK3B,CCR4,ARRB1,CX3CR1,CXCR3,NCF1,ARRB2,JAK2,PLCG1,MAP2K1,CX3CL1
hsa04152	1.0394573231699448e-09	53	2	AMPK signaling pathway	ACACB,FOXO1,INSR,PFKFB1,PIK3CA,AKT3,PPP2R2C,TSC2,LIPE,STRADA,PPP2R5C,PPP2CA,HNF4A,PPP2R5D,PFKFB4,EEF2,SREBF1,FOXO3,STK11,PIK3R1,LEP,RPTOR,CD36,IRS1,MTOR,PPARG,PIK3R2,PPP2R1A,PDPK1,PPP2CB,RPS6KB1,CREB1,AKT1,EIF4EBP1,PPP2R2D,RPS6KB2,PIK3CB,PPP2R5E,INS,AKT2,RHEB,LEPR,CFTR,PPARGC1A,GYS1,IGF1,AKT1S1,IGF1R,GYS2,PPP2R1B,PPP2R2A,FBP1,PPP2R3A
hsa04390	1.1467923187861266e-09	63	2	Hippo signaling pathway	ID2,SMAD4,PPP1CB,BIRC5,BTRC,FZD10,SMAD2,AXIN1,YWHAH,BMP7,YWHAE,BMP2,SMAD1,WNT3,TEAD4,FZD6,FGF1,PPP2CA,FBXW11,CSNK1D,YWHAZ,BMP6,ACTB,CSNK1E,YAP1,TGFB3,YWHAQ,APC,STK3,SMAD3,PPP2R1A,WNT2,PPP2CB,BMP8B,PPP2R2D,TEAD2,CTNNA3,CTNNB1,SERPINE1,PPP1CA,SCRIB,SMAD7,PPP1CC,YWHAG,GSK3B,DVL1,LATS2,GDF5,SNAI2,TEAD3,PARD6G,TEAD1,TGFB1,SOX2,WWTR1,PPP2R1B,FZD3,LATS1,PPP2R2A,YWHAB,TGFBR1,AFP,PPP2R2C
hsa04270	2.3653571542373908e-09	52	5	Vascular smooth muscle contraction	EDN1,PRKCG,PPP1CB,MYLK2,KCNMA1,PRKCA,MYLK4,CALM1,PRKCE,PLA2G2A,ADCY6,CACNA1F,BRAF,ADRA1D,PLCB1,ROCK2,PRKACG,RHOA,ARAF,MAPK1,ADORA2B,ACTA2,PRKG1,PRKACA,PPP1R12C,AVPR1A,RAF1,PRKCQ,EDNRA,MYH9,CALCA,MAPK3,ADM,PPP1CA,PRKCH,ITPR2,PRKCB,PPP1R12B,CALML5,CALCRL,ADORA2A,CACNA1C,ADRA1B,ROCK1,PPP1CC,PLA2G3,MYLK,PLA2G1B,PLA2G4A,MAP2K2,MAP2K1,PPP1R12A
hsa04919	2.3653571542373908e-09	52	3	Thyroid hormone signaling pathway	SRC,EP300,PRKCG,FOXO1,BAD,ITGAV,CASP9,PIK3CA,PRKCA,AKT3,TSC2,STAT1,PLCB1,GATA4,PRKACG,RXRB,MAPK1,TP53,ACTB,PIK3R1,ITGB3,PLCG2,PRKACA,MTOR,PIK3R2,RAF1,PDPK1,AKT1,PIK3CB,MAPK3,ATP1A3,NRAS,RXRA,CTNNB1,THRB,HRAS,SIN3A,AKT2,PRKCB,RHEB,ATP1B2,KRAS,GSK3B,RCAN1,HIF1A,NCOA2,NCOA1,CREBBP,MAP2K2,PLCE1,PLCG1,MAP2K1
hsa04728	2.6147944585088488e-09	55	0	Dopaminergic synapse	MAPK11,PRKCG,PPP1CB,DRD4,PRKCA,CALM1,AKT3,PPP2R2C,MAPK12,PLCB1,TH,GRIN2A,PRKACG,GRIN2B,PPP2R5C,PPP2CA,CAMK2B,GRIA3,PPP2R5D,MAPK14,PPP1R1B,MAPK9,DRD5,PRKACA,ATF6B,PPP2R1A,PPP2CB,CREB1,AKT1,PPP2R2D,PPP2R5E,CACNA1A,CAMK2A,DRD2,PPP1CA,AKT2,ITPR2,PRKCB,CAMK2D,CALML5,GSK3A,CACNA1C,PPP1CC,GNG8,GSK3B,MAPK8,GRIA2,DRD1,ARRB1,ARRB2,CAMK2G,PPP2R1B,PPP3CA,PPP2R2A,PPP2R3A
hsa04114	3.410005505987504e-09	52	3	Oocyte meiosis	MAPK11,PPP1CB,BTRC,SPDYC,PPP3R2,YWHAH,CDK1,CALM1,YWHAE,ADCY6,MAPK12,PTTG1,PRKACG,PPP2R5C,PPP2CA,PGR,CAMK2B,AR,FBXW11,PPP2R5D,YWHAZ,MAPK1,MAPK14,RPS6KA3,YWHAQ,PRKACA,RPS6KA1,PPP2R1A,PPP2CB,AURKA,CCNB1,MAPK3,PPP2R5E,INS,CAMK2A,PPP1CA,ITPR2,CDK2,CAMK2D,CALML5,PPP1CC,YWHAG,SPDYA,IGF1,IGF1R,CAMK2G,PTTG2,PPP2R1B,PPP3CA,RPS6KA2,YWHAB,MAP2K1
hsa04750	6.0113694389898045e-09	43	0	Inflammatory mediator regulation of TRP channels	SRC,MAPK11,PRKCG,P2RY2,PPP1CB,PRKCA,PIK3CA,ALOX12,CALM1,IL1R1,PRKCE,ADCY6,MAP2K3,MAPK12,PLCB1,PRKACG,TRPV3,CAMK2B,MAPK14,PIK3R1,PLCG2,MAPK9,PRKACA,PIK3R2,PRKCQ,BDKRB1,PIK3CB,CAMK2A,PPP1CA,PRKCH,ITPR2,PRKCB,CAMK2D,CALML5,PPP1CC,MAPK8,IGF1,CAMK2G,PLA2G4A,NTRK1,NGF,PLCG1,KNG1
hsa05160	6.138267876180923e-09	62	3	Hepatitis C	BAD,IFNAR1,CASP9,PIK3CA,YWHAH,STAT2,PSME3,YWHAE,AKT3,BRAF,STAT1,PPP2CA,IRF7,OAS2,EGFR,STAT3,YWHAZ,CLDN11,ARAF,MAPK1,TP53,PIK3R1,GRB2,YWHAQ,E2F1,RELA,SOS1,TNF,PIK3R2,PPARA,PPP2R1A,RB1,RAF1,PPP2CB,CDK6,CASP8,AKT1,PPP2R2D,PIK3CB,MAPK3,CDK4,NRAS,LDLR,RXRA,CTNNB1,HRAS,AKT2,CDK2,EGF,IFNAR2,YWHAG,KRAS,GSK3B,OCLN,EIF2AK2,PPP2R1B,IKBKE,PPP2R2A,MAP2K2,YWHAB,MAP2K1,PPP2R2C
hsa05417	7.887613480667477e-09	78	3	Lipid and atherosclerosis	NCF4,PPP3R2,CASP9,PRKCA,CALM1,AKT3,IRAK4,VLDLR,RXRB,RHOA,TIRAP,RAP1A,HSP90AB1,PIK3R1,RELA,TLR4,CASP8,MAPK3,CALML5,IKBKE,JAK2,MMP9,PIK3CA,MAPK12,PLCB1,ROCK2,MAPK14,MAP2K4,NOS3,PPARG,SELE,NRAS,LDLR,VAV3,MMP3,MAPK8,SELP,PPP3CA,SRC,TNFSF10,MAP2K3,IRF7,STAT3,CASP1,MAPK1,TP53,CD36,MAPK9,PIK3R2,PDPK1,HSPA1A,RXRA,NCF2,AKT2,CDC42,CAMK2D,CXCL8,GSK3B,RAC1,CAMK2G,TLR6,PLCG1,BAD,MAPK11,PTK2,CAMK2B,MMP1,TNF,XBP1,AKT1,PIK3CB,LYN,VCAM1,CAMK2A,HRAS,BCL2,KRAS,NCF1
hsa04658	9.488014139508086e-09	42	2	Th1 and Th2 cell differentiation	MAPK11,IL2RB,IL4R,PPP3R2,DLL1,HLA-DQA1,MAPK12,RBPJ,STAT1,JAK3,STAT6,IL12RB2,MAPK1,MAPK14,LCK,CD3D,HLA-DPA1,TBX21,MAPK9,RELA,LAT,PRKCQ,HLA-DRA,CD3E,STAT5B,IL4,MAPK3,IL2,ZAP70,DLL4,HLA-DOB,IL2RA,MAPK8,IL2RG,PPP3CA,STAT5A,IL5,CD3G,JAK2,HLA-DQB1,PLCG1,MAML3
hsa03015	9.488014139508086e-09	42	3	mRNA surveillance pathway	PPP1CB,NCBP1,PAPOLA,PPP2R2C,UPF3B,RBM8A,CSTF2T,PPP2R5C,FIP1L1,PPP2CA,PPP2R5D,CPSF3,MAGOH,CPSF4,NXF3,PCF11,WDR33,CSTF1,GSPT2,CSTF2,UPF2,PPP2R1A,SMG1,PPP2CB,PPP2R2D,RNPS1,PPP2R5E,NXF1,UPF3A,CSTF3,PPP1CA,UPF1,PPP1CC,SYMPK,SRRM1,EIF4A3,CPSF4L,CPSF1,PPP2R1B,PPP2R2A,CPSF2,PPP2R3A
hsa05100	1.0284768496146384e-08	38	2	Bacterial invasion of epithelial cells	CBL,SRC,PIK3CA,CRK,DOCK1,PTK2,GAB1,SHC4,WASL,ELMO2,ACTR2,VCL,CAV3,CTTN,ARHGAP10,RHOA,ACTB,PXN,BCAR1,PIK3R1,WASF1,SHC1,CRKL,MET,PIK3R2,CAV1,SHC2,ITGA5,ELMO1,PIK3CB,CTNNA3,CTNNB1,CDC42,WASF2,RAC1,ITGB1,ELMO3,ACTR3
hsa04625	1.1359376744932947e-08	46	2	C-type lectin receptor signaling pathway	SRC,MAPK11,PPP3R2,STAT2,PIK3CA,CALM1,FCER1G,AKT3,MAPK12,STAT1,NFATC4,RHOA,PTGS2,SYK,CASP1,MAPK1,MAPK14,PIK3R1,PLCG2,MAPK9,RELA,TNF,PIK3R2,RAF1,CLEC6A,CASP8,KSR1,AKT1,PIK3CB,MAPK3,PTPN11,NRAS,HRAS,IL2,ITPR2,AKT2,CALML5,PAK1,RRAS2,KRAS,MRAS,MAPK8,RRAS,PPP3CA,IKBKE,MAPKAPK2
hsa05418	1.2471410520829549e-08	56	2	Fluid shear stress and atherosclerosis	EDN1,SRC,MAPK11,ITGAV,KDR,ASS1,PIK3CA,CALM1,IL1R1,AKT3,MAPK12,PTK2,RHOA,CAV3,CTSL,SDC2,ACTB,MAPK14,HSP90AB1,MAPK7,PIK3R1,CDH5,TP53,MAP2K4,DUSP1,MAPK9,ITGA2B,ITGB3,RELA,NOS3,MEF2A,TNF,PIK3R2,CAV1,PLAT,NQO1,AKT1,SELE,PIK3CB,SDC4,VCAM1,CTNNB1,NCF2,BCL2,AKT2,ARHGEF2,SDC1,CALML5,MAPK8,RAC1,PDGFA,MEF2C,VEGFA,NCF1,ACVR1,MMP9
hsa04640	1.3657965925049454e-08	43	0	Hematopoietic cell lineage	IL4R,IL1R1,IL6R,HLA-DQA1,CSF1R,ITGA4,ITGA1,CD3D,GP9,HLA-DPA1,ITGB3,CD36,CD33,ITGA2B,GP5,TNF,CD9,CSF3,HLA-DRA,KIT,ITGA5,CD3E,FLT3,IL4,ITGA3,GP1BA,IL7,CD22,IL5RA,EPOR,ITGA2,CSF3R,HLA-DOB,IL2RA,IL7R,ITGA6,CD19,CD3G,HLA-DQB1,IL5,EPO,FLT3LG,KITLG
hsa05131	1.5530425436620127e-08	83	7	Shigellosis	IL1R1,AKT3,ELMO2,CAPN2,RHOA,CTTN,EGFR,FOXO3,PIK3R1,MYL5,RPTOR,PLCG2,RELA,FNBP1L,TLR4,CBX3,ITGA5,MAPK3,ITPR2,ARHGEF2,ROCK1,PFN1,AKT1S1,PLCE1,PIK3CA,FNBP1,MAPK12,PLCB1,ROCK2,ACTB,MAPK14,U2AF1L5,RPS6KA5,PRKCQ,RPS6KB2,MAPK8,NOD1,ACTR3,SRC,FOXO1,BTRC,WASL,VCL,CASP1,DIAPH1,MAPK1,TP53,FOXO4,MAPK9,MTOR,PIK3R2,RPS6KB1,ELMO1,CDC42,AKT2,CXCL8,TLR5,GSK3B,HIST3H3,RAC1,PPID,PLCG1,MAPK11,UBE2D2,PRKCE,CRK,DOCK1,PTK2,FBXW11,ACTR2,BCAR1,PXN,WASF1,CRKL,TNF,AKT1,PIK3CB,BCL2,BECN2,GSK3A,WASF2,ITGB1,NLRC4
hsa04662	1.6280642592724236e-08	37	2	B cell receptor signaling pathway	BLNK,FCGR2B,PPP3R2,PIK3CA,AKT3,SYK,MAPK1,PIK3R1,PLCG2,GRB2,RELA,SOS1,PIK3R2,INPP5D,RAF1,AKT1,PIK3CB,MAPK3,LYN,NRAS,LILRB1,LILRB4,BTK,VAV3,CD22,HRAS,CD79B,PTPN6,AKT2,PRKCB,KRAS,GSK3B,RAC1,CD19,PPP3CA,MAP2K2,MAP2K1
hsa05225	2.015747963079516e-08	64	3	Hepatocellular carcinoma	BAD,PRKCG,SMAD4,AXIN1,FZD10,SMAD2,PRKCA,PIK3CA,AKT3,TGFBR1,BRAF,GAB1,WNT3,SHC4,FZD6,HGF,EGFR,ARAF,MAPK1,TP53,LRP6,ACTB,CSNK1A1L,PIK3R1,POLK,TGFB3,PLCG2,GRB2,SHC1,E2F1,SOS1,APC,MET,MTOR,PIK3R2,SMAD3,CDK6,RB1,RAF1,RPS6KB1,SHC2,WNT2,AKT1,NQO1,RPS6KB2,PIK3CB,MAPK3,CDK4,NRAS,CTNNB1,HRAS,AKT2,PRKCB,ELK1,KRAS,DVL1,GSK3B,TGFB1,IGF1R,FZD3,MAP2K2,PTEN,PLCG1,MAP2K1
hsa05230	2.5630370284473353e-08	35	2	Central carbon metabolism in cancer	PIK3CA,AKT3,NTRK3,FGFR1,EGFR,MAPK1,RET,TP53,PIK3R1,GCK,PDGFRA,MET,MTOR,PIK3R2,RAF1,KIT,AKT1,PKM,PIK3CB,FLT3,MAPK3,NRAS,FGFR2,HRAS,AKT2,PDGFRB,KRAS,HIF1A,NTRK1,LDHAL6B,MAP2K2,PTEN,MAP2K1,ERBB2,PGAM4
hsa04550	2.6236145781044002e-08	55	2	Signaling pathways regulating pluripotency of stem cells	ID2,SMAD4,MAPK11,SETDB1,AXIN1,FZD10,SMAD2,PIK3CA,ZIC3,AKT3,MAPK12,JAK3,SMAD1,WNT3,FGFR1,FZD6,LIFR,TCF3,STAT3,MAPK1,MAPK14,PIK3R1,KLF4,GRB2,APC,SMAD3,PIK3R2,REST,RAF1,WNT2,AKT1,PIK3CB,MAPK3,NRAS,CTNNB1,FGFR2,HRAS,DUSP9,AKT2,DLX5,FGF2,KRAS,DVL1,GSK3B,IGF1,FGFR4,IGF1R,SOX2,FZD3,JAK2,ACVR1,NANOG,MAP2K2,POU5F1,MAP2K1
hsa05163	2.8522670485089268e-08	79	3	Human cytomegalovirus infection	ITGAV,PPP3R2,CASP9,PRKCA,CALM1,IL1R1,AKT3,TSC2,RHOA,EGFR,PIK3R1,ITGB3,E2F1,RELA,CREB1,CASP8,MAPK3,CTNNB1,ITPR2,CALML5,ROCK1,TAP2,PIK3CA,CXCL12,MAPK12,NFATC4,PLCB1,ROCK2,MAPK14,GRB2,PRKACA,SOS1,RAF1,RB1,RPS6KB2,NRAS,GNG8,PPP3CA,MAP2K2,MAP2K1,SRC,PRKCG,IL6R,PRKACG,PTGS2,STAT3,MAPK1,TP53,MTOR,PIK3R2,CDK6,RPS6KB1,EIF4EBP1,AKT2,PRKCB,CXCL8,GSK3B,RAC1,MAPK11,ADCY6,CRK,PTK2,PTK2B,BCAR1,PXN,PDGFRA,CRKL,ATF6B,TNF,AKT1,PIK3CB,CDK4,HRAS,ELK1,RHEB,KRAS,VEGFA,SP1,CX3CL1
hsa04670	2.870097911341754e-08	48	1	Leukocyte transendothelial migration	ITK,PRKCG,NCF4,MAPK11,RAPGEF4,PRKCA,PIK3CA,CXCL12,MAPK12,PTK2,ROCK2,ITGA4,RHOA,VCL,PTK2B,CLDN11,JAM2,ACTB,PXN,RAP1A,MAPK14,PIK3R1,CDH5,BCAR1,PLCG2,AFDN,MYL5,VASP,PIK3R2,F11R,PIK3CB,PTPN11,CTNNA3,VCAM1,CTNNB1,VAV3,NCF2,CDC42,PRKCB,JAM3,ROCK1,RAC1,ITGB1,OCLN,ITGAL,NCF1,PLCG1,MMP9
hsa05203	3.364979270030901e-08	68	4	Viral carcinogenesis	SRC,EP300,BAD,YWHAH,HIST2H2BE,CDK1,HDAC5,PIK3CA,YWHAE,RBPJ,JAK3,TBP,PRKACG,CDKN1B,IRF7,RHOA,SYK,STAT3,YWHAZ,MAPK1,TP53,PXN,PIK3R1,GRB2,HIST1H2BM,YWHAQ,PRKACA,RELA,RBL2,ATF6B,PIK3R2,CDK6,PMAIP1,RB1,CREB1,CASP8,PKM,HNRNPK,STAT5B,PIK3CB,MAPK3,LYN,NRAS,HIST1H2BC,CDK4,HIST1H2BH,HRAS,CDC42,CDK2,SCRIB,HIST1H2BD,CDKN2B,YWHAG,KRAS,SP100,HDAC7,RAC1,GTF2H4,CCR4,GTF2H3,EIF2AK2,H2BFS,STAT5A,CREBBP,MAPKAPK2,YWHAB,HIST1H2BK,SRF
hsa04350	3.5630874167405464e-08	40	2	TGF-beta signaling pathway	ID2,EP300,SMAD4,SMAD2,NOG,BMP7,BMP2,FST,SMAD1,PPP2CA,RHOA,GREM1,E2F4,MAPK1,BMP6,PITX2,NBL1,TGFB3,DCN,THBS1,TNF,SMAD3,PPP2R1A,PPP2CB,RPS6KB1,BMP8B,RPS6KB2,MAPK3,SMAD7,CDKN2B,GDF5,ROCK1,E2F5,TGFB1,RGMA,PPP2R1B,SP1,CREBBP,ACVR1,TGFBR1
hsa05167	5.355692199398381e-08	70	2	Kaposi sarcoma-associated herpesvirus infection	SRC,EP300,MAPK11,IFNAR1,PPP3R2,CASP9,PIK3CA,STAT2,CALM1,AKT3,ANGPT2,MAPK12,STAT1,NFATC4,IRF7,PTGS2,SYK,STAT3,CD86,MAPK1,TP53,MAPK14,PIK3R1,PLCG2,MAP2K4,MAPK9,E2F1,RELA,MTOR,PIK3R2,CDK6,RB1,RAF1,CREB1,CASP8,AKT1,ZFP36,PIK3CB,LYN,NRAS,MAPK3,CDK4,CTNNB1,HRAS,ITPR2,AKT2,BECN2,FGF2,CALML5,IFNAR2,CXCL8,GNG8,KRAS,MAPK8,RAC1,HCK,GSK3B,HIF1A,CCR4,VEGFA,EIF2AK2,RCAN1,PPP3CA,CREBBP,IKBKE,JAK2,MAP2K2,MAPKAPK2,PLCG1,MAP2K1
hsa04514	6.511248198613577e-08	55	0	Cell adhesion molecules	ICOS,ALCAM,ITGAV,NECTIN1,CD226,PTPRC,TIGIT,CD6,HLA-DQA1,CD28,NFASC,VTCN1,CDH3,NLGN1,ICAM2,CDH2,ITGA4,ITGB8,ITGB7,CLDN11,CD86,JAM2,SDC2,NRXN1,HLA-DPA1,NLGN4X,NECTIN2,CDH5,CD80,HLA-DRA,NRCAM,SELE,F11R,SDC4,VCAM1,NEGR1,L1CAM,CD22,CD274,CDH4,ICOSLG,SDC1,JAM3,HLA-DOB,CNTNAP1,SDC3,MADCAM1,ITGB1,OCLN,ITGAL,NECTIN3,SELP,ITGA6,HLA-DQB1,CTLA4
hsa04730	1.5231429672505256e-07	29	3	Long-term depression	PRKCG,PRKCA,PRKG2,BRAF,PLCB1,PPP2CA,GRIA3,ARAF,MAPK1,PRKG1,PPP2R1A,RAF1,PPP2CB,MAPK3,LYN,NRAS,CACNA1A,HRAS,ITPR2,PRKCB,KRAS,NOS1,GRIA2,IGF1,IGF1R,PPP2R1B,PLA2G4A,MAP2K2,MAP2K1
hsa04929	1.581237481929364e-07	30	2	GnRH secretion	GNRH1,PRKCG,PRKCA,PIK3CA,AKT3,CACNA1F,PLCB1,MAPK1,PIK3R1,PIK3R2,RAF1,GABBR2,AKT1,CGA,PIK3CB,MAPK3,NRAS,GPER1,GABBR1,HRAS,ITPR2,AKT2,PRKCB,CACNA1C,HCN2,KRAS,ARRB1,ARRB2,MAP2K2,MAP2K1
hsa05166	1.728783120034912e-07	76	3	Human T-cell leukemia virus 1 infection	EP300,SMAD4,IL2RB,SMAD2,PPP3R2,PIK3CA,IL1R1,ADCY6,AKT3,HLA-DQA1,IL15,NFATC4,PTTG1,SRF,JAK3,TBP,PRKACG,TCF3,NRP1,MAPK1,TP53,LCK,CD3D,HLA-DPA1,PIK3R1,TGFB3,MAP2K4,MAPK9,E2F1,PRKACA,RELA,MAP3K3,ATF6B,TNF,PIK3R2,SMAD3,RB1,HLA-DRA,CREB1,AKT1,CD3E,STAT5B,ZFP36,PIK3CB,MAPK3,NRAS,CDK4,HRAS,NFYB,IL2,AKT2,CDK2,ELK1,IL15RA,CDKN2B,HLA-DOB,IL2RA,KRAS,MAPK8,IL2RG,ITGAL,MAP2K1,TGFB1,ETS2,PTTG2,MAP3K1,PPP3CA,STAT5A,CREBBP,CD3G,MAP2K2,PTEN,TGFBR1,CRTC3,ETS1,HLA-DQB1
hsa05152	2.1075737679562144e-07	64	2	Tuberculosis	SRC,MAPK11,EP300,CD74,BAD,FCGR2B,CASP9,PPP3R2,CALM1,FCER1G,AKT3,TLR1,HLA-DQA1,MAPK12,STAT1,FCGR2A,IRAK4,CAMK2B,RHOA,CEBPB,SYK,MAPK1,TIRAP,MAPK14,HLA-DPA1,TGFB3,MAPK9,RELA,SPHK2,TNF,CIITA,RAF1,TLR4,HLA-DRA,CREB1,KSR1,CASP8,AKT1,FCGR3A,NFYC,MAPK3,CAMP,CAMK2A,NFYB,BCL2,AKT2,CAMK2D,CALML5,IRAK2,HLA-DOB,MAPK8,ATP6V0A4,ITGAX,TGFB1,RFX5,EEA1,CAMK2G,PPP3CA,CREBBP,TLR6,JAK2,HLA-DQB1,NOS2,SPHK1
hsa04371	4.0306562489881157e-07	52	3	Apelin signaling pathway	SMAD4,MYLK2,SMAD2,MYLK4,CALM1,HDAC5,PRKCE,ADCY6,AKT3,LIPE,PLCB1,PRKACG,APLN,MYL3,MAPK1,ACTA2,NOS3,PRKACA,MEF2A,MTOR,SPHK2,SMAD3,CAMK4,RAF1,RPS6KB1,PLAT,AKT1,SLC8A1,RPS6KB2,MAPK3,NRAS,SERPINE1,HRAS,RPS6,AKT2,ITPR2,BECN2,SPHK1,CALML5,RRAS2,GNG8,MRAS,KRAS,NOS1,RRAS,PPARGC1A,MEF2C,MYLK,MAP2K2,NOS2,TGFBR1,MAP2K1
hsa04150	4.505983336098049e-07	57	5	mTOR signaling pathway	EIF4B,PRKCG,INSR,FZD10,PRKCA,PIK3CA,AKT3,TSC2,BRAF,STRADA,WNT3,FZD6,RHOA,MAPK1,LRP6,STK11,PIK3R1,RPTOR,SGK1,GRB2,RPS6KA3,IRS1,SOS1,MTOR,RPS6KA1,PIK3R2,TNF,RAF1,WNT2,RPS6KB1,PDPK1,EIF4E1B,AKT1,PTEN,EIF4EBP1,RPS6KB2,PIK3CB,MAPK3,NRAS,INS,HRAS,RPS6,AKT2,PRKCB,RHEB,KRAS,DVL1,GSK3B,IGF1,AKT1S1,IGF1R,FZD3,MAP2K2,RPS6KA2,MAP2K1,MLST8,LPIN2
hsa04931	6.860835656187975e-07	43	1	Insulin resistance	ACACB,FOXO1,PPP1CB,INSR,PIK3CA,PTPN1,PRKCE,AKT3,PTPA,STAT3,SREBF1,PIK3R1,CD36,NOS3,IRS1,RELA,MAPK9,RPS6KA3,MTOR,RPS6KA1,PIK3R2,PPARA,TNF,PDPK1,PRKCQ,RPS6KB1,CREB1,AKT1,PTEN,RPS6KB2,PIK3CB,PTPN11,INS,PPP1CA,AKT2,PRKCB,PPP1CC,GSK3B,MAPK8,PPARGC1A,GYS1,GYS2,RPS6KA2
hsa05142	7.679051791650102e-07	42	2	Chagas disease	MAPK11,ACE,SMAD2,PIK3CA,AKT3,PPP2R2C,MAPK12,PLCB1,IRAK4,PPP2CA,MAPK1,MAPK14,CD3D,PIK3R1,TGFB3,MAP2K4,MAPK9,RELA,TNF,PIK3R2,PPP2R1A,TLR4,PPP2CB,CASP8,AKT1,CD3E,PPP2R2D,PIK3CB,MAPK3,SERPINE1,IL2,AKT2,CXCL8,MAPK8,TGFB1,PPP2R1B,TLR6,CD3G,PPP2R2A,NOS2,TGFBR1,KNG1
hsa04928	7.679051791650102e-07	42	3	Parathyroid hormone synthesis, secretion and action	PRKCG,NR4A2,PRKCA,PDE4C,ADCY6,BRAF,HBEGF,PLCB1,PDE4B,PRKACG,FGFR1,FGF23,PTH1R,RXRB,RHOA,EGFR,ARAF,MAPK1,RUNX2,LRP6,PRKACA,PDE4D,MEF2A,ATF6B,RAF1,CREB1,PTH,MAPK3,RXRA,ITPR2,BCL2,PTHLH,PRKCB,JUND,PLD2,MEF2C,ARRB1,ARRB2,PDE4A,SP1,MAP2K1,BGLAP
hsa04613	7.736385752835838e-07	55	2	Neutrophil extracellular trap formation	SRC,NCF4,PRKCG,MAPK11,FPR1,HIST2H2BE,PIK3CA,PRKCA,HDAC5,AKT3,MAPK12,FGG,PLCB1,FCGR2A,SYK,CASP1,MAPK1,ACTB,MAPK14,PIK3R1,ITGB3,PLCG2,HIST1H2BM,ITGA2B,RELA,TLR8,MTOR,PIK3R2,RAF1,TLR4,AKT1,FCGR3A,PIK3CB,MAPK3,CAMP,HIST1H2BC,GP1BA,HIST1H2BH,CLCN4,NCF2,AKT2,PRKCB,HIST1H2BD,PLCG1,HDAC7,HIST3H3,RAC1,ITGAL,SELP,H2BFS,NCF1,SIGLEC9,MAP2K2,HIST1H2BK,MAP2K1
hsa05170	1.8877957825925306e-06	70	6	Human immunodeficiency virus 1 infection	PAK4,BAD,PRKCG,MAPK11,BTRC,PAK2,PPP3R2,CASP9,PIK3CA,CDK1,AP1S3,CALM1,PRKCA,AKT3,MAP2K3,MAPK12,NFATC4,CRK,PTK2,IRAK4,FBXW11,PTK2B,MAPK1,MAPK14,PXN,CD3D,PIK3R1,PLCG2,MAPK9,RELA,CRKL,MTOR,PAK3,PIK3R2,TNF,RAF1,TLR4,RPS6KB1,CCNB1,CASP8,AKT1,CD3E,APOBEC3G,RPS6KB2,PIK3CB,CUL4A,MAPK3,NRAS,WEE2,HRAS,ITPR2,BCL2,AKT2,PRKCB,AP1M1,CALML5,PAK1,APOBEC3F,GNG8,KRAS,MAPK8,RAC1,WEE1,PPP3CA,CD3G,TAP2,MAP2K2,AP1S2,PLCG1,MAP2K1
hsa04914	2.271463335930568e-06	38	4	Progesterone-mediated oocyte maturation	MAPK11,SPDYC,PIK3CA,CDK1,ADCY6,AKT3,MAPK12,BRAF,PRKACG,FZR1,PGR,ARAF,MAPK1,MAPK14,HSP90AB1,PIK3R1,CDC25A,MAPK9,RPS6KA3,PRKACA,RPS6KA1,PIK3R2,RAF1,AURKA,CCNB1,AKT1,PIK3CB,MAPK3,INS,AKT2,CDK2,KRAS,MAPK8,SPDYA,IGF1,IGF1R,RPS6KA2,MAP2K1
hsa04211	2.531425173413264e-06	37	2	Longevity regulating pathway	FOXO1,INSR,PIK3CA,ADCY6,AKT3,TSC2,PRKACG,TP53,FOXO3,STK11,PIK3R1,RPTOR,IRS1,PRKACA,RELA,ATF6B,PPARG,PIK3R2,CAMK4,MTOR,RPS6KB1,EIF4E1B,CREB1,AKT1,EIF4EBP1,RPS6KB2,PIK3CB,NRAS,INS,HRAS,AKT2,RHEB,KRAS,PPARGC1A,IGF1,AKT1S1,IGF1R
hsa04540	2.812452463701907e-06	36	3	Gap junction	SRC,PRKCG,PRKCA,CDK1,PRKG2,ADCY6,GRM5,PLCB1,PRKACG,CSNK1D,EGFR,PDGFC,MAPK1,MAPK7,GRB2,PRKG1,PDGFRA,PRKACA,SOS1,RAF1,MAPK3,NRAS,TJP1,DRD2,HRAS,ITPR2,PRKCB,PDGFRB,EGF,KRAS,PDGFA,DRD1,MAP3K2,MAP2K2,MAP2K1,GJA1
hsa05031	3.3142039696346626e-06	30	0	Amphetamine addiction	PRKCG,PPP1CB,PPP3R2,PRKCA,CALM1,STX1A,TH,GRIN2A,PDYN,GRIN2B,PRKACG,CAMK2B,GRIA3,PPP1R1B,PRKACA,ATF6B,CAMK4,CREB1,GRIN1,CAMK2A,PPP1CA,PRKCB,CAMK2D,CALML5,CACNA1C,PPP1CC,GRIA2,DRD1,CAMK2G,PPP3CA
hsa04921	4.496513665803816e-06	53	3	Oxytocin signaling pathway	SRC,CACNG2,PRKCG,PPP1CB,MYLK2,PPP3R2,PRKCA,MYLK4,CALM1,ADCY6,CACNA1F,NFATC4,PLCB1,ROCK2,PRKACG,CAMK2B,RHOA,PTGS2,EGFR,EEF2,MAPK1,ACTB,MAPK7,NOS3,PRKACA,PPP1R12C,CAMK4,RAF1,MAPK3,NRAS,CAMK2A,HRAS,PPP1CA,ITPR2,PRKCB,ELK1,CAMK2D,PPP1R12B,CALML5,CACNA1C,PPP1CC,KRAS,TRPM2,ROCK1,MEF2C,MYLK,CAMK2G,PLA2G4A,PPP3CA,MAP2K2,RCAN1,MAP2K1,PPP1R12A
hsa04140	5.522101081340435e-06	50	3	Autophagy - animal	BAD,MTMR14,PIK3CA,VAMP8,AKT3,TSC2,PRKACG,DAPK3,PPP2CA,CTSL,MAPK1,DAPK1,STK11,PIK3R1,RPTOR,MAPK9,IRS1,PRKACA,MTOR,PIK3R2,RAF1,PRKCQ,RPS6KB1,PDPK1,PPP2CB,AKT1,RPS6KB2,PIK3CB,MAPK3,NRAS,INS,STX17,HRAS,BCL2,AKT2,NRBF2,BECN2,RHEB,RRAS2,KRAS,MRAS,MAPK8,RRAS,HIF1A,AKT1S1,IGF1R,MAP2K2,PTEN,MAP2K1,MLST8
hsa04022	5.665283343705981e-06	56	3	cGMP-PKG signaling pathway	BAD,PPP1CB,MYLK2,KCNMA1,INSR,PPP3R2,MYLK4,CALM1,PRKG2,PRKCE,ADCY6,AKT3,CACNA1F,NFATC4,ADRA1D,PLCB1,GATA4,ROCK2,RHOA,MAPK1,PRKG1,IRS1,NOS3,VASP,MEF2A,ATF6B,RAF1,EDNRA,CREB1,SLC8A1,AKT1,MAPK3,ADORA1,ATP1A3,INS,PPP1CA,AKT2,EDNRB,ITPR2,CALML5,CACNA1C,PPP1CC,ATP1B2,TRPC6,ADRA1B,ROCK1,MEF2C,MYLK,MAP2K1,SRF,PPP3CA,MAP2K2,ATP2B2,ATP2B4,KNG1,PPP1R12A
hsa04080	9.309333298775891e-06	88	0	Neuroactive ligand-receptor interaction	GNRH1,GHSR,SSTR5,DRD4,GRM5,PDYN,CNR2,CHRNA5,VIP,DRD5,NR3C1,GPR35,AGTR2,GABRE,CHRNB2,GABBR2,GH1,NPFFR1,CNR1,GABRA1,GABBR1,THRB,HCRTR1,LEPR,ADRA1B,GPR50,SCT,SSTR2,P2RX7,ADRA1D,GLP1R,GRIN2A,APLN,GRIA3,ADORA2B,PRL,GIPR,EDNRA,CGA,S1PR3,ADORA1,DRD2,UCN3,GRIA2,NTS,EDN1,F2,BRS3,LEP,HCRT,GABRA5,PTH,LHCGR,CALCA,UTS2,ADM,INSL5,EDNRB,CHRNB3,DRD1,NTSR1,KNG1,UCN,P2RY2,P2RX6,FPR1,P2RY1,GRIN2B,PTH1R,GABRR1,CCKAR,HTR1A,PRSS1,AVPR1A,GHR,CCKBR,GRIN1,MTNR1B,BDKRB1,PRLHR,F2RL2,CALCRL,F2R,ADORA2A,GHRL,PRSS3,FSHB,GLRA1
hsa04672	1.0240808065251514e-05	22	0	Intestinal immune network for IgA production	ICOS,IL15,CXCL12,HLA-DQA1,CD28,ITGA4,ITGB7,CD86,HLA-DPA1,TNFSF13,HLA-DRA,IL4,IL2,IL15RA,ICOSLG,TNFRSF17,HLA-DOB,MADCAM1,TGFB1,HLA-DQB1,IL5,CD80
hsa05162	1.118080661637671e-05	50	0	Measles	BAD,IL2RB,IFNAR1,FCGR2B,CASP9,PIK3CA,STAT2,CSNK2A1,AKT3,STAT1,JAK3,IRAK4,CD28,CDKN1B,IRF7,OAS2,STAT3,CD46,SLAMF1,TP53,CD3D,PIK3R1,CSNK2A2,MAPK9,RELA,PIK3R2,CDK6,TLR4,CASP8,AKT1,CD3E,HSPA1A,STAT5B,EIF3H,PIK3CB,CDK4,IL2,BCL2,AKT2,CDK2,IFNAR2,IL2RA,GSK3B,MAPK8,IL2RG,EIF2AK2,CD3G,STAT5A,IKBKE,CSNK2B
hsa05140	1.2825859189236154e-05	31	2	Leishmaniasis	NCF4,MAPK11,HLA-DQA1,MAPK12,STAT1,FCGR2A,IRAK4,ITGA4,PTGS2,MAPK1,MAPK14,HLA-DPA1,TGFB3,RELA,TNF,TLR4,HLA-DRA,FCGR3A,IL4,MAPK3,PTPN6,PRKCB,NCF2,ELK1,HLA-DOB,ITGB1,TGFB1,NCF1,HLA-DQB1,JAK2,NOS2
hsa04916	1.3795058115091845e-05	38	2	Melanogenesis	EDN1,EP300,PRKCG,FZD10,PRKCA,CALM1,ADCY6,PLCB1,WNT3,PRKACG,FZD6,TYR,CAMK2B,MAPK1,PRKACA,RAF1,WNT2,KIT,CREB1,MAPK3,NRAS,CTNNB1,CAMK2A,HRAS,EDNRB,PRKCB,CAMK2D,CALML5,KRAS,DVL1,GSK3B,MITF,CAMK2G,FZD3,CREBBP,MAP2K2,MAP2K1,KITLG
hsa05340	1.4047708769523989e-05	18	0	Primary immunodeficiency	CIITA,ICOS,ORAI1,BLNK,IL7R,PTPRC,IL2RG,UNG,CD3E,LCK,CD3D,RFX5,CD19,BTK,TAP2,RAG1,JAK3,ZAP70
hsa04261	2.184159860813557e-05	50	2	Adrenergic signaling in cardiomyocytes	CACNG2,MAPK11,PPP1CB,RAPGEF4,PRKCA,CALM1,ADCY6,AKT3,CACNA1F,MAPK12,ADRA1D,PLCB1,PPP2R2C,PRKACG,PPP2R5C,PPP2CA,CAMK2B,PPP2R5D,MYL3,MAPK1,MAPK14,RPS6KA5,PRKACA,ATF6B,AGTR2,PPP2R1A,PPP2CB,CREB1,SLC8A1,AKT1,PPP2R2D,MAPK3,PPP2R5E,ATP1A3,CAMK2A,PPP1CA,AKT2,BCL2,CAMK2D,CALML5,CACNA1C,PPP1CC,ATP1B2,ADRA1B,CAMK2G,PPP2R1B,PPP2R2A,ATP2B2,ATP2B4,PPP2R3A
hsa04930	2.5193374704378864e-05	22	2	Type II diabetes mellitus	SOCS2,INSR,PIK3CA,PRKCE,PDX1,MAFA,MAPK1,PIK3R1,MAPK9,GCK,IRS1,MTOR,TNF,PIK3R2,PKM,PIK3CB,MAPK3,CACNA1A,INS,CACNA1C,MAPK8,SOCS4
hsa04213	2.6714456410127088e-05	27	2	Longevity regulating pathway - multiple species	FOXO1,INSR,PIK3CA,ADCY6,AKT3,PRKACG,FOXO3,PIK3R1,RPTOR,IRS1,PRKACA,MTOR,PIK3R2,RPS6KB1,AKT1,HSPA1A,RPS6KB2,PIK3CB,NRAS,INS,HRAS,AKT2,KRAS,CRYAB,IGF1,AKT1S1,IGF1R
hsa04340	3.4082227947996074e-05	24	0	Hedgehog signaling pathway	BTRC,CDON,SHH,PRKACG,FBXW11,CSNK1D,KIF3A,CSNK1E,CSNK1A1L,SPOP,GAS1,DHH,PRKACA,PTCH1,EVC,BCL2,CSNK1G3,GSK3B,HHIP,ARRB1,ARRB2,SPOPL,IHH,GRK2
hsa04620	4.021218214867425e-05	38	2	Toll-like receptor signaling pathway	MAPK11,IFNAR1,PIK3CA,AKT3,TLR1,MAP2K3,MAPK12,STAT1,IRAK4,IRF7,CD86,MAPK1,TIRAP,MAPK14,PIK3R1,MAP2K4,MAPK9,RELA,TLR8,TNF,PIK3R2,TLR4,CTSK,CASP8,AKT1,PIK3CB,MAPK3,AKT2,CXCL8,IFNAR2,TLR5,MAPK8,RAC1,TLR6,IKBKE,MAP2K2,MAP2K1,CD80
hsa04512	4.6910593084998684e-05	33	0	ECM-receptor interaction	ITGAV,COL1A2,THBS2,CD47,ITGA4,ITGA1,ITGB8,ITGB7,THBS4,LAMB3,ITGB4,GP9,ITGB3,CD36,ITGA2B,THBS1,SV2C,GP5,ITGA5,GP6,SDC4,ITGA3,GP1BA,ITGB6,ITGA2,SDC1,ITGB1,HSPG2,ITGA6,THBS3,ITGB5,TNXB,RELN
hsa05164	6.170529625828682e-05	55	2	Influenza A	EP300,IFNAR1,KPNA1,CASP9,PIK3CA,STAT2,PRKCA,TNFSF10,AKT3,HLA-DQA1,STAT1,IRAK4,IRF7,OAS2,CPSF4,CASP1,TMPRSS11D,MAPK1,NXF3,ACTB,KPNA6,HLA-DPA1,PIK3R1,RELA,PRSS1,TNF,PIK3R2,CIITA,CDK6,RAF1,TLR4,HLA-DRA,KPNA5,CASP8,AKT1,TMPRSS2,PIK3CB,MAPK3,CDK4,NXF1,AKT2,PRKCB,CXCL8,IFNAR2,HLA-DOB,EIF2AK2,CPSF4L,PML,HLA-DQB1,PRSS3,CREBBP,IKBKE,MAP2K2,JAK2,MAP2K1
hsa05120	6.527938898708395e-05	28	0	Epithelial cell signaling in Helicobacter pylori infection	SRC,MAPK11,MAPK12,HBEGF,EGFR,JAM2,ADAM17,MAPK14,PLCG2,MAP2K4,MAPK9,RELA,MET,PTPRZ1,F11R,LYN,PTPN11,TJP1,CSK,CDC42,CXCL8,JAM3,PAK1,MAPK8,ATP6V0A4,NOD1,RAC1,PLCG1
hsa04915	9.371931156929338e-05	46	2	Estrogen signaling pathway	SRC,PIK3CA,CALM1,ADCY6,AKT3,HBEGF,PLCB1,PRKACG,SHC4,PGR,EGFR,MAPK1,HSP90AB1,PIK3R1,KRT32,GRB2,SHC1,NOS3,PRKACA,SOS1,ATF6B,PIK3R2,RAF1,SHC2,GABBR2,CREB1,AKT1,HSPA1A,PIK3CB,MAPK3,MAP2K2,NRAS,GPER1,GABBR1,HRAS,ITPR2,AKT2,BCL2,CALML5,KRAS,NCOA2,NCOA1,SP1,FKBP5,MAP2K1,MMP9
hsa04310	9.816819656656252e-05	52	0	Wnt signaling pathway	EP300,PRKCG,SMAD4,DAAM1,SIAH1,BTRC,FZD10,AXIN1,PPP3R2,PRKCA,CSNK2A1,ROR2,RYK,NFATC4,PLCB1,SFRP1,CBY1,ROCK2,PRKACG,WNT3,FZD6,CAMK2B,FBXW11,RHOA,TP53,LRP6,CSNK1E,CSNK1A1L,CSNK2A2,MAPK9,PRKACA,CTNND2,APC,SMAD3,SFRP4,WNT2,ROR1,CTNNB1,CAMK2A,GPC4,PRKCB,CER1,CAMK2D,GSK3B,DVL1,MAPK8,RAC1,CAMK2G,PPP3CA,CREBBP,FZD3,CSNK2B
hsa05034	0.00010274813881134947	48	3	Alcoholism	PPP1CB,HIST2H2BE,CALM1,HDAC5,BRAF,PDYN,GRIN2A,PRKACG,TH,GRIN2B,SHC4,BDNF,ARAF,MAPK1,PPP1R1B,ADORA2B,GRB2,HIST1H2BM,SHC1,PRKACA,SOS1,ATF6B,CAMK4,RAF1,SHC2,CREB1,GRIN1,MAPK3,NRAS,HIST1H2BC,HIST1H2BH,DRD2,HRAS,PPP1CA,HIST1H2BD,CALML5,PPP1CC,ADORA2A,GNG8,KRAS,HIST3H3,NTRK2,HDAC7,DRD1,H2BFS,CAMKK1,HIST1H2BK,MAP2K1
hsa05321	0.00011291217054573683	26	0	Inflammatory bowel disease	IL4R,SMAD2,RORA,HLA-DQA1,STAT1,IL17A,STAT6,IL12RB2,STAT3,TBX21,HLA-DPA1,TGFB3,RELA,TNF,SMAD3,TLR4,HLA-DRA,IL4,IL2,HLA-DOB,TLR5,IL2RG,TGFB1,IL21,HLA-DQB1,IL5
hsa05132	0.00012026091836170762	74	3	Salmonella infection	MAPK11,RILP,DYNLRB2,VPS33A,PTPRC,KPNA1,PIK3CA,TNFSF10,AKT3,MAP2K3,MAPK12,ACTR3,MLKL,IRAK4,RHOB,ROCK2,ELMO2,WASL,VPS11,VPS16,ACTR2,RHOA,CASP1,MAPK1,TIRAP,ABI1,ACTB,MAPK14,BRK1,HSP90AB1,SNX18,VPS41,SNX33,MAP2K4,MYL5,MAPK9,RELA,PAK3,TNF,RAF1,TLR4,CASP8,AKT1,ACTR1B,VPS39,ELMO1,PIK3CB,PIK3C2B,MAPK3,CTNNB1,KLC3,SNX9,ACTR1A,VPS18,HRAS,AKT2,CDC42,BCL2,PODXL,FHOD1,CXCL8,PAK1,TLR5,MAPK8,RAC1,NOD1,PFN1,NCKAP1,RRAS,TLR6,NLRC4,MAP2K2,MAP2K1,FLNA
hsa05130	0.00013699250479778623	60	6	Pathogenic Escherichia coli infection	SRC,MAPK11,ABL1,WIPF2,PAK2,CASP9,IL1R1,TNFSF10,MAPK12,SEC24B,MYO5C,FCGR2A,IRAK4,F2,ROCK2,WASL,ACTR2,RHOA,CTTN,CASP1,CLDN11,MAPK1,NCK2,TIRAP,ACTB,MAPK14,BRK1,MAPK9,WASF1,WIPF3,RELA,PAK3,TNF,TLR4,FYN,CASP8,MYH9,MAPK3,PTPN11,TJP1,PTPN6,CDC42,WIPF1,ARHGEF2,CXCL8,PAK1,TLR5,F2R,MAPK8,ROCK1,RAC1,WASF2,NCKAP1,OCLN,ITGB1,MYO1A,ABI1,NCK1,ACTR3,SEC24D
hsa05144	0.0001430637847311567	20	0	Malaria	THBS2,KLRK1,HGF,THBS4,SDC2,TGFB3,CD36,THBS1,MET,TNF,CSF3,TLR4,SELE,VCAM1,SDC1,CXCL8,ITGAL,SELP,TGFB1,THBS3
