## Supplementary Data S1 for "phuEGO: A network-based method to reconstruct active signalling pathways from phosphoproteomics datasets": K.txt

KEGG id	Pvalue	proteins_in_net	proteins_in_seed	description	proteins_involved
hsa04151	7.374139783534593e-31	PI3K-Akt signaling pathway	CSF3,FLT3LG,IFNA2,IL7R,TEK,RPTOR,PDGFRB,TLR2,BCL2,ITGB8,RPS6KB1,HSP90AB1,ITGA5,VEGFA,NTRK1,NTF3,ANGPT2,ITGA4,ITGAV,CCND1,CDK4,PIK3R6,IL6R,MAP2K1,ITGA2,SGK3,IGF1,RBL2,PPP2R1A,PTK2,ITGA2B,PIK3CA,PPP2R5D,IL4R,GYS2,EIF4E2,VWF,KITLG,PPP2R2C,IL4,IFNAR2,YWHAH,FGF4,PGF,GNG8,HGF,FGFR4,CCND3,IRS1,CD19,ITGB3,FGFR2,PRKCA,NGF,TLR4,PTEN,PIK3R2,RELN,YWHAQ,ANGPT1,KIT,MAGI2,FLT4,EFNA4,THBS4,CDK2,BDNF,EFNA2,PDGFA,MYC,CSF3R,FGFR3,EIF4E1B,YWHAG,TNXB,IL2RB,FGF1,IL2RG,FLT1,PPP2CB,NOS3,PPP2R5E,F2R,PPP2CA,BRCA1,FGF6,EGF,CSF1R,NTF4,ERBB2,PDGFB,CSF1,THBS2,KDR,CDK6,SGK2,ITGB1,THBS3,SOS1,EFNA5,RELA,VEGFB,ITGA3,SYK,GSK3B,EGFR,PDPK1,AKT1,FGFR1,MAGI1,MYB,THBS1,ITGB7,YWHAB,IL7,FGF9,JAK1,PIK3CD,VEGFC,EPHA2,MAPK1,ANGPT4,ITGB4,BCL2L1,EIF4B,CHRM2,EFNA1,COL9A1,IFNAR1,NTRK2,INSR,ITGA1,IL6,AKT2,PIK3CB,FGF2,MET,FLT3,NGFR,BCL2L11,GHR,TP53,PKN1,LAMA3,CREB1,FGF20,PPP2R1B,IL2RA,PDGFC,STK11,RPS6,MDM2,AKT3,TGFA,MAPK3,HSP90B1,FGF8,GRB2,ATF6B,RPS6KB2,PDGFRA,ITGB6,EPOR,ITGB5,PPP2R5A,ITGA6
hsa04510	3.465288096113124e-30	Focal adhesion	PAK4,SHC1,PDGFRB,BCL2,MYLK3,PPP1R12A,ITGB8,BIRC3,ITGA5,VEGFA,ITGA4,ITGAV,CCND1,SHC2,MAP2K1,ITGA2,IGF1,MYL5,PTK2,PIK3CA,MYLK,VWF,TLN1,PGF,BCAR1,HGF,PRKCG,SHC4,CCND3,PPP1R12B,ITGB3,PRKCA,CDC42,PIK3R2,PTEN,RELN,FLT4,ARHGAP5,THBS4,PDGFA,SHC3,TNXB,FLT1,MYL12B,PAK3,EGF,CRK,VCL,ERBB2,PDGFB,THBS2,PPP1R12C,KDR,ILK,MAPK10,ITGB1,DOCK1,THBS3,SOS1,VEGFB,ITGA3,GSK3B,EGFR,PDPK1,AKT1,MYL12A,MYL2,THBS1,ITGB7,FYN,CAV1,MAPK9,MYL9,PIK3CD,VEGFC,MAPK1,ITGB4,MAPK8,COL9A1,ZYX,ITGA1,ITGA6,ACTN4,AKT2,PIK3CB,MET,MYLK4,CTNNB1,RHOA,ARHGAP35,VAV3,LAMA3,PXN,ROCK1,CRKL,PDGFC,AKT3,MAPK3,DIAPH1,GRB2,RAPGEF1,VAV2,PAK1,ELK1,RAC2,SRC,RAP1B,PDGFRA,PPP1CA,ITGB6,PRKCB,ROCK2,ITGB5,ITGA2B
hsa04015	5.069669189578752e-29	Rap1 signaling pathway	TEK,PDGFRB,MAPK12,VEGFA,ANGPT2,LAT,CALML6,GNAI2,MAP2K1,ADCY3,IGF1,MAP2K6,PIK3CA,PLCG1,FPR1,KITLG,ADORA2A,TLN1,FGF4,RALGDS,PGF,BCAR1,HGF,PRKCG,FGFR4,ITGB3,FGFR2,PRKCA,PFN1,CDC42,FYB1,NGF,PIK3R2,GRIN2A,GRIN2B,PLCB1,ANGPT1,KIT,MAGI2,FLT4,RAPGEF3,EFNA4,AFDN,ADORA2B,EFNA2,PDGFA,ITGAL,FGFR3,FGF1,FLT1,F2R,GRIN1,MAPK14,FGF6,CRK,ENAH,EGF,CSF1R,PDGFB,CSF1,KDR,CALM3,ITGB1,MAP2K3,APBB1IP,EFNA5,VEGFB,EGFR,ADCY6,MAPK11,AKT1,FGFR1,MAGI1,THBS1,FGF9,PIK3CD,VEGFC,EPHA2,MAPK1,ANGPT4,LCP2,EFNA1,PRKCZ,INSR,AKT2,PARD3,PIK3CB,FGF2,MET,NGFR,CTNNB1,KRIT1,RHOA,VAV3,RASSF5,SIPA1L1,PRKD1,FGF20,CRKL,PDGFC,AKT3,MAPK3,FGF8,RAPGEF1,EVL,VAV2,CNR1,RAC2,SRC,SKAP1,RAP1B,PDGFRA,PRKCB,GNAQ,ITGA2B
hsa04010	2.846459054178311e-27	MAPK signaling pathway	FLT3LG,MAP2K5,MKNK2,TEK,PDGFRB,MAPK12,JUND,MAP3K11,MAP2K4,VEGFA,DDIT3,NTRK1,MAP3K8,TAB1,NTF3,ANGPT2,STMN1,MAPK8IP3,MAP2K1,IGF1,RPS6KA1,MAP2K6,TGFB3,NFATC1,KITLG,FGF4,PGF,HGF,PRKCG,FGFR4,ARAF,CACNA1F,FGFR2,TGFB1,ARRB2,RPS6KA3,PRKCA,CDC42,NGF,MKNK1,MAP3K3,ANGPT1,KIT,FLT4,EFNA4,MAPK8IP1,BDNF,EFNA2,PDGFA,MAP2K7,MYC,MAPKAPK5,FGFR3,FGF1,PRKACA,FLT1,PPM1A,GADD45B,PTPN7,MAPK14,FGF6,CRK,EGF,CSF1R,NTF4,ERBB2,PDGFB,CACNG4,CSF1,KDR,MAPK10,DUSP9,MAP2K3,CDC25B,IL1R1,SOS1,EFNA5,RELA,VEGFB,PLA2G4A,MAP3K12,MAP3K13,EGFR,MAPK11,PTPRR,AKT1,FGFR1,DUSP3,MAP4K1,TGFBR1,MAP3K6,FGF9,HSPB1,MAPK9,VEGFC,EPHA2,MAPK1,ANGPT4,CACNB3,EFNA1,SRF,MAPK8,NTRK2,INSR,MAPT,MEF2C,NF1,AKT2,PPM1B,FGF2,TGFB2,DUSP8,MET,FLT3,NGFR,TP53,RPS6KA2,FGF20,CRKL,MAPKAPK3,PDGFC,MAP3K2,CACNB2,TGFA,AKT3,MAPK3,FGF8,RPS6KA5,GRB2,CACNG2,ELK4,DAXX,PAK1,ELK1,RAC2,MAP3K4,PDGFRA,RAP1B,PRKCB,IL1B,MAPKAPK2
hsa05200	2.849024670282295e-27	Pathways in cancer	FLT3LG,IFNA2,E2F2,IL7R,RB1,IL13RA1,WNT3,HEYL,PDGFRB,BCL2,SMAD4,RPS6KB1,BIRC3,PLCG2,HSP90AB1,VEGFA,NCOA3,NTRK1,WNT3A,MITF,IL5RA,SUFU,EP300,HES1,ITGAV,CCND1,CDK4,DVL3,IL6R,CALML6,GNAI2,MAP2K1,ADCY3,CXCR4,ITGA2,IGF1,TGFB3,IL15,PTK2,ITGA2B,PIK3CA,PLCG1,DLL1,IL4R,KITLG,IL4,IFNAR2,RUNX1,PGF,FGF4,RALGDS,GNG8,HGF,PRKCG,GSTA2,FGFR4,CAMK2G,GSTA4,CCND3,ARAF,NFE2L2,FGFR2,BID,TGFB1,PRKCA,IL12RB2,CDC42,EDN1,PIK3R2,AXIN2,APC,PTEN,DAPK1,ALK,STAT1,PLCB1,RET,KIT,FLT4,SPI1,GLI1,STAT5B,STAT2,CDK2,STAT3,PDGFA,MYC,CXCL8,CSF3R,FGFR3,IL2RB,FGF1,PRKACA,GSTA5,STAT5A,IL2RG,POLK,RXRB,CAMK2D,GADD45B,F2R,EGLN2,GNA11,FGF6,CRK,EGF,E2F1,PMAIP1,CSF1R,ERBB2,PDGFB,SMAD3,CDK6,MAPK10,CALM3,DCC,SLC2A1,ITGB1,SOS1,IL13,RELA,VEGFB,ITGA3,RALBP1,MMP9,GSK3B,EGFR,GSTA1,ADCY6,STAT6,MMP1,NOS2,AKT1,ARHGEF12,FGFR1,EDNRA,TGFBR1,NQO1,IL6ST,IL5,IL7,FGF9,CDKN2B,JAK1,WNT2,GSTO1,BMP2,MAPK9,TCF7,PIK3CD,VEGFC,MAPK1,BCL2L1,CCNA1,CSF2RB,MAPK8,IFNAR1,BDKRB2,CXCL12,IL6,AKT2,PIK3CB,FADD,FGF2,TGFB2,SMAD2,MET,FLT3,CTNNB1,BCL2L11,TP53,RHOA,STAT4,LAMA3,RASSF5,ROCK1,BCR,FGF20,CRKL,IL2RA,EDNRB,CAMK2B,TPR,KNG1,MDM2,AKT3,TGFA,MAPK3,CAMK2A,HSP90B1,GNA13,CTNNA3,RAD51,FGF8,RPS6KA5,GRB2,IL15RA,AR,FOXO1,CBL,ELK1,RAC2,RPS6KB2,PDGFRA,F2,PRKCB,ROCK2,EPOR,DVL1,WNT16,GNAQ,PPARG,ITGA6,BAK1
hsa01521	1.62706967613273e-25	EGFR tyrosine kinase inhibitor resistance	HGF,PRKCG,PDGFB,ERBB2,IL6,SHC1,PDGFRB,SHC4,NF1,BCL2,ARAF,AKT2,KDR,RPS6KB1,FGFR2,NRG1,PIK3CB,PLCG2,FGF2,PRKCA,SOS1,MET,GSK3B,BCL2L11,PTEN,VEGFA,PIK3R2,EGFR,AKT1,PDGFC,RPS6,STAT3,SHC2,TGFA,AKT3,MAPK3,PDGFA,IL6R,JAK1,MAP2K1,GRB2,SHC3,FGFR3,EIF4E1B,IGF1,PIK3CD,MAPK1,GAS6,SRC,BCL2L1,GAB1,PIK3CA,PLCG1,PDGFRA,RPS6KB2,PRKCB,EGF,EIF4E2,AXL
hsa04810	1.5426275180816495e-23	Regulation of actin cytoskeleton	PAK4,PDGFRB,MYLK3,PPP1R12A,ITGB8,ITGA5,ITGA4,ITGAV,MAP2K1,CXCR4,ITGA2,MYL5,PTK2,PIK3CA,MYLK,FGF4,BCAR1,FGFR4,ARAF,PPP1R12B,ITGB3,FGFR2,GIT1,PFN1,CDC42,PIK3R2,APC,CHRM5,MOS,CFL1,ITGAX,PDGFA,ACTR3,ITGAL,FGFR3,FGF1,RDX,MYL12B,F2R,LIMK2,INSRR,PAK3,FGF6,CRK,ENAH,EGF,SLC9A1,VCL,PDGFB,SCIN,PPP1R12C,LIMK1,ITGB1,DOCK1,SOS1,EZR,ITGA3,CFL2,EGFR,GSN,ARHGEF12,WASL,FGFR1,MYL12A,MYL2,ITGB7,FGF9,ACTR3C,ARHGEF7,MYL9,PIK3CD,MAPK1,ITGB4,MSN,CHRM2,BDKRB2,ITGA1,CXCL12,ITGA6,ACTN4,PIK3CB,FGF2,ARHGEF4,MYLK4,BRK1,RHOA,ARHGAP35,VAV3,PXN,ROCK1,FGF20,CRKL,PDGFC,KNG1,MAPK3,GNA13,FGF8,DIAPH1,VAV2,PAK1,RAC2,SRC,PDGFRA,PPP1CA,ITGB6,F2,ROCK2,ITGB5,ITGA2B
hsa04014	1.7331233595845608e-23	Ras signaling pathway	PAK4,PLA2G3,FLT3LG,TEK,SHC1,PDGFRB,PLCG2,VEGFA,NTRK1,NTF3,ANGPT2,LAT,SHC2,CALML6,MAP2K1,PLA2G1B,IGF1,KSR2,PIK3CA,PLCG1,KITLG,FGF4,RALGDS,PGF,GNG8,HGF,PRKCG,FGFR4,SHC4,FGFR2,PRKCA,CDC42,NGF,PIK3R2,GRIN2A,GRIN2B,ETS2,ANGPT1,KIT,FLT4,EFNA4,AFDN,BDNF,EFNA2,PDGFA,SHC3,FGFR3,FGF1,PRKACA,ZAP70,FLT1,GRIN1,PAK3,FGF6,EGF,CSF1R,NTF4,PDGFB,CSF1,RASAL2,KDR,MAPK10,CALM3,SOS1,EFNA5,RELA,VEGFB,PLA2G4A,RALBP1,ABL2,EGFR,AKT1,PLA2G2A,FGFR1,FGF9,MAPK9,PIK3CD,VEGFC,EPHA2,MAPK1,ANGPT4,BCL2L1,GAB1,EFNA1,MAPK8,NTRK2,INSR,NF1,AKT2,PIK3CB,FGF2,MET,FLT3,NGFR,RHOA,RASSF5,FGF20,PDGFC,AKT3,TGFA,MAPK3,FGF8,GRB2,PAK1,ELK1,RAC2,RAP1B,PDGFRA,RGL1,PTPN11,PRKCB
hsa05205	8.452685998994045e-23	Proteoglycans in cancer	WNT3,MAPK12,TLR2,PPP1R12A,RPS6KB1,PLCG2,ITGA5,VEGFA,WNT3A,GPC3,ITGAV,CCND1,SDC2,MAP2K1,ITGA2,IGF1,HCLS1,NANOG,PTK2,CTTN,PIK3CA,PLCG1,PLAU,HGF,PRKCG,CAMK2G,ARAF,PPP1R12B,ITGB3,TGFB1,PRKCA,CDC42,TLR4,PIK3R2,HBEGF,STAT3,MYC,PRKACA,RDX,ANK1,CAMK2D,PDCD4,MAPK14,SLC9A1,ERBB2,PPP1R12C,KDR,ITGB1,SOS1,PLAUR,EZR,MMP9,EGFR,MAPK11,PDPK1,AKT1,ARHGEF12,FGFR1,THBS1,WNT2,CAV1,PIK3CD,FRS2,MAPK1,MSN,GAB1,EIF4B,AKT2,PIK3CB,FGF2,TGFB2,SMAD2,SDC1,MET,CTNNB1,TP53,RHOA,VAV3,TWIST1,PTPN6,PXN,ROCK1,CD44,CAMK2B,RPS6,MDM2,AKT3,MAPK3,CAMK2A,GRB2,HSPG2,VAV2,PAK1,CBL,ELK1,SRC,RPS6KB2,PPP1CA,PTPN11,PRKCB,ROCK2,ITGB5,WNT16,SDC4
hsa04360	1.010586359495776e-22	Axon guidance	PAK4,PLCG2,EPHB3,PLXNC1,SEMA4D,NFATC4,NCK1,BMP7,NEO1,GNAI2,DPYSL2,CXCR4,LRIG2,MYL5,PTK2,PIK3CA,PLCG1,TRPC1,SEMA3E,CAMK2G,PLXNB3,SRGAP2,TRPC3,SEMA3A,EPHA3,PRKCA,CDC42,PIK3R2,NTN3,PLXNA2,EPHA8,RND1,EFNA4,NTN1,CFL1,EFNA2,CAMK2D,MYL12B,LIMK2,PAK3,ENAH,EPHB6,RYK,LIMK1,FES,ILK,DCC,ITGB1,EFNA5,GSK3B,CFL2,EPHB1,PDPK1,ARHGEF12,MYL12A,PLXNB1,ROBO1,EPHB2,FYN,MYL9,PIK3CD,EPHA2,MAPK1,CDK5,EFNA1,PRKCZ,DPYSL5,BMPR1B,SEMA4A,CXCL12,EPHA4,PARD3,PIK3CB,MET,PLXNB2,RHOA,NFATC2,EFNB2,ROCK1,NTN4,CAMK2B,MAPK3,EPHA1,CAMK2A,RHOD,NGEF,PAK1,RAC2,EFNB3,SRC,PTPN11,SEMA3B,EPHA7,ROCK2,NRP1
hsa04062	1.1872765179566054e-21	Chemokine signaling pathway	SHC1,PLCG2,CCL8,PF4,CCR4,CXCL6,SHC2,PIK3R6,GNAI2,MAP2K1,PF4V1,CXCR4,ADCY3,FGR,CXCR2,PTK2,CXCL3,CCR6,PIK3CA,PLCG1,XCL1,CCL25,CCL26,GRK3,GNG8,BCAR1,SHC4,CXCR5,ARRB2,CDC42,WAS,STAT1,PIK3R2,PLCB1,STAT5B,STAT2,CCL21,STAT3,CXCL5,PREX1,CXCL8,PRKCD,SHC3,CCL15,PRKACA,CCL13,GRK2,CRK,CCL17,CXCR3,NCF1,ELMO1,CCL20,CXCL14,SOS1,RELA,XCL2,GSK3B,CXCL10,CCR7,ADCY6,AKT1,CXCL11,PIK3CD,ITK,MAPK1,CXCL2,CCL2,CCL28,PRKCZ,CXCL13,CXCL12,AKT2,PARD3,CX3CR1,PIK3CB,CCL1,RHOA,VAV3,PTK2B,PXN,ROCK1,CRKL,CCR1,PPBP,AKT3,MAPK3,HCK,GRB2,VAV2,PAK1,RAC2,SRC,RAP1B,PRKCB,ROCK2,GNAQ,CX3CL1
hsa04722	9.643144551535898e-20	Neurotrophin signaling pathway	CAMK4,NTF4,MAP2K5,SHC1,CAMK2G,SHC4,MAPK12,BCL2,AKT2,IRS1,MAPK10,CALM3,PLCG2,PIK3CB,RPS6KA3,SOS1,CDC42,RELA,NGFR,NGF,GSK3B,PIK3R2,TP53,NTRK1,RHOA,NTF3,MAP3K3,MAPK11,RPS6KA2,PDPK1,AKT1,CRKL,CAMK2B,BDNF,SHC2,AKT3,MAPK3,CAMK2A,MATK,CALML6,MAP2K1,SH2B2,PSEN1,PRKCD,GRB2,SHC3,RPS6KA5,MAP2K7,NTRK3,RAPGEF1,MAPK9,PIK3CD,FRS2,RPS6KA1,MAPK1,BEX3,CAMK2D,SH2B1,GAB1,PIK3CA,RAP1B,PLCG1,MAPK14,SH2B3,PTPN11,MAPK8,CRK,NTRK2,MAPKAPK2,PSEN2
hsa05135	1.0462452818290805e-19	Yersinia infection	LCK,IL6,WIPF2,ELMO1,MAPK12,AKT2,LIMK1,MAPK10,PIK3CB,MAP2K3,ITGB1,RPS6KA3,DOCK1,CDC42,RELA,FYB1,ITGA5,MAP2K4,CASP1,TLR4,WAS,GSK3B,PIK3R2,RHOA,TAB1,PKN1,VAV3,NFATC2,RPS6KA2,MAPK11,SKAP2,PTK2B,ITGA4,PXN,ROCK1,AKT1,LAT,ARHGEF12,WASL,CRKL,AKT3,MAPK3,NLRC4,MAP2K7,ACTR3,MAP2K1,CXCL8,ACTR3C,GIT2,ARHGEF7,MAPK9,ELMO2,PIK3CD,ZAP70,VAV2,RPS6KA1,MAPK1,MAP2K6,RAC2,PTK2,SRC,LCP2,FCGR2A,PIK3CA,PLCG1,MAPK14,WIPF3,CCL2,NFATC1,CRK,MAPK8,ROCK2,IL1B,GNAQ,WIPF1,BCAR1
hsa04380	1.8709220040136557e-19	Osteoclast differentiation	CAMK4,NCF1,TREM2,FCGR2B,TYK2,CSF1,LCK,TYROBP,MAPK12,AKT2,MAPK10,JUND,ITGB3,TGFB1,PIK3CB,TNFSF11,PLCG2,TGFB2,IL1R1,FCGR2C,RELA,SYK,PIK3R2,STAT1,SIRPG,TAB1,LILRB1,MITF,NFATC2,MAPK11,BLNK,SPI1,CREB1,AKT1,STAT2,ACP5,JUNB,TGFBR1,AKT3,MAPK3,NCF2,TEC,LILRB4,MAP2K7,JAK1,MAP2K1,NCF4,GRB2,FYN,LILRA4,MAPK9,PIK3CD,MAPK1,MAP2K6,FCGR2A,LCP2,TNFRSF11A,PIK3CA,MAPK14,CTSK,CYBA,NFATC1,MAPK8,IFNAR1,IL1B,SOCS3,PPARG,SIRPA,IFNAR2,CSF1R
hsa04012	6.057415758430949e-19	ErbB signaling pathway	PAK4,PRKCG,ERBB2,SHC1,CAMK2G,SHC4,ARAF,AKT2,MAPK10,RPS6KB1,NRG1,PIK3CB,PLCG2,SOS1,PRKCA,MAP2K4,GSK3B,PIK3R2,HBEGF,ABL2,EGFR,NCK1,AKT1,STAT5B,CRKL,CAMK2B,SHC2,TGFA,AKT3,MAPK3,CAMK2A,MAP2K7,MAP2K1,MYC,GRB2,SHC3,MAPK9,PIK3CD,STAT5A,PAK1,MAPK1,CAMK2D,CBL,PTK2,ELK1,SRC,GAB1,PIK3CA,PLCG1,RPS6KB2,PRKCB,PAK3,MAPK8,CRK,EGF
hsa05214	6.999563598743364e-18	Glioma	CAMK4,PRKCG,PDGFB,E2F2,RB1,SHC1,CAMK2G,PDGFRB,SHC4,ARAF,AKT2,CDK6,CALM3,PIK3CB,PLCG2,SOS1,PRKCA,PIK3R2,PTEN,TP53,CAMK1,EGFR,CCND1,AKT1,CDK4,CAMK2B,MDM2,SHC2,TGFA,AKT3,MAPK3,CAMK2A,PDGFA,CALML6,MAP2K1,GRB2,SHC3,IGF1,PIK3CD,POLK,MAPK1,CAMK2D,GADD45B,PIK3CA,PLCG1,PDGFRA,PRKCB,EGF,E2F1,BAK1
hsa04060	1.7902108042921067e-16	Cytokine-cytokine receptor interaction	TNFSF13,CSF3,IFNA2,IL7R,IL13RA1,CCL8,TNFSF18,PF4,IL5RA,GDF5,IL13RA2,CCR4,CXCL6,TNFRSF13B,BMP7,ACKR4,IL6R,PF4V1,CXCR4,INHBE,CXCR2,TGFB3,IL15,CXCL3,CCR6,XCL1,IL4R,CCL25,CCL26,TNFRSF18,IL4,GDF3,IFNAR2,IL21,INHBB,CXCR5,TGFB1,BMPR1A,TNFSF11,IL12RB2,NGF,BMP8B,CCL21,CXCL5,CXCL8,CSF3R,CCL15,IL2RB,LTB,IL2RG,CCL13,IL1RL1,IL1RN,GDF2,IL27,LIF,CCL17,CXCR3,CSF1R,IFNL1,CSF1,TNFSF8,IFNL2,CCL20,LEPR,CXCL14,IL1R1,IL13,XCL2,GDF15,CXCL10,BMP3,CCR7,ACVRL1,CXCL11,IL10RA,IL19,TGFBR1,IL6ST,IL5,IL7,IL17RE,BMP2,IL1RL2,CXCL2,TNFRSF11A,CCL2,CSF2RB,CCL28,IFNAR1,BMPR1B,CXCL13,CXCL12,IL6,GDF11,CX3CR1,TGFB2,CCL1,IL11RA,NGFR,GHR,TNFSF14,LEP,CCR1,IL2RA,PPBP,BMP6,ACVR1B,IL15RA,TNFRSF21,IFNW1,IL34,ACVR1,IL1B,EPOR,CX3CL1
hsa05212	1.9082739466107694e-15	Pancreatic cancer	ERBB2,E2F2,RB1,SMAD3,ARAF,AKT2,CDK6,SMAD4,RPS6KB1,MAPK10,TGFB1,PIK3CB,TGFB2,SMAD2,RELA,CDC42,RALBP1,PIK3R2,VEGFA,STAT1,TP53,EGFR,RALGDS,CCND1,AKT1,CDK4,TGFBR1,STAT3,AKT3,TGFA,MAPK3,RAD51,JAK1,MAP2K1,MAPK9,PIK3CD,POLK,MAPK1,RAC2,TGFB3,GADD45B,BCL2L1,RPS6KB2,PIK3CA,MAPK8,EGF,E2F1,BAK1
hsa04670	3.569472255820907e-15	Leukocyte transendothelial migration	PRKCG,VCL,CXCL12,NCF1,OCLN,ACTN4,MAPK12,TXK,CDH5,PLCG2,PIK3CB,ITGB1,PRKCA,JAM2,CDC42,EZR,MMP9,CTNNB1,PIK3R2,PECAM1,RHOA,ARHGAP35,VAV3,MAPK11,PTK2B,ITGA4,RASSF5,PXN,ROCK1,ARHGAP5,RAPGEF3,MYL12A,AFDN,MYL2,CLDN11,CTNNA3,NCF2,GNAI2,NCF4,CXCR4,ITGAL,CLDN4,MYL9,PIK3CD,ITK,VAV2,MYL5,RAC2,PTK2,MSN,MYL12B,PIK3CA,RAP1B,PLCG1,MAPK14,CYBA,PTPN11,PRKCB,JAM3,ROCK2,BCAR1
hsa04640	5.9761178589823696e-15	Hematopoietic cell lineage	CSF3,FLT3LG,IL6,IL7R,CSF1,CD36,HLA-DOB,CD19,ITGB3,ANPEP,IL1R1,FLT3,IL11RA,ITGA3,ITGA5,IL5RA,HLA-DOA,HLA-DRB1,ITGA4,CSF1R,KIT,HLA-DMB,IL2RA,CD44,HLA-DRA,CD7,CD3E,HLA-DRB3,GP9,IL5,IL7,IL6R,GP1BB,CD24,CD3G,CSF3R,ITGA2,MME,CD22,HLA-DPB1,ITGA2B,HLA-DQB1,GP1BA,IL4R,FCER2,EPOR,HLA-DQA1,KITLG,GP5,IL1B,IL4,ITGA6,HLA-DRB5,ITGA1
hsa04630	2.1992624628387412e-14	JAK-STAT signaling pathway	CSF3,IFNA2,TYK2,IL7R,IL13RA1,PIAS2,IL21,IL6,IFNL2,PDGFRB,BCL2,AKT2,CCND3,LEPR,PDGFB,IFNL1,PIK3CB,SOS1,IL13,IL12RB2,IL11RA,SOCS4,PIK3R2,STAT1,GHR,EGFR,STAT6,IL5RA,STAT4,PTPN6,PIAS1,LEP,EP300,CCND1,IL13RA2,AKT1,STAT5B,IL2RA,STAT2,IL10RA,SOCS2,IL19,STAT3,AKT3,IL6ST,SOCS5,IL5,PDGFA,IL6R,IL7,MYC,JAK1,GRB2,IL15RA,CSF3R,IL2RB,IL2RG,PIK3CD,STAT5A,PTPN2,IL15,BCL2L1,PIK3CA,SOCS6,PDGFRA,PTPN11,LIF,IFNW1,IL4R,CSF2RB,EGF,IFNAR1,EPOR,SOCS3,IL4,IFNAR2
hsa05206	2.1992624628387412e-14	MicroRNAs in cancer	PAK4,PRKCG,ERBB2,E2F2,RPTOR,PDGFB,WNT3,SHC1,PDGFRB,SHC4,BCL2,IRS1,SOX4,ZFPM2,CDK6,CDC25C,ITGB3,PLCG2,PIK3CB,CDC25B,PRKCA,SOS1,EFNA5,TGFB2,MET,EZR,MMP9,ITGA5,BCL2L11,APC,PTEN,VEGFA,EGFR,RHOA,WNT3A,TP53,PIK3R2,EP300,ROCK1,STMN1,CCND1,EFNA4,CRKL,CD44,THBS1,MAPK3,UBE2I,STAT3,MDM2,EFNA2,PDGFA,RPS6KA5,MAP2K1,MYC,GRB2,FGFR3,TNXB,PIK3CD,RDX,HDAC4,MAPK1,PDCD4,VIM,CDC25A,PIK3CA,PLCG1,PDGFRA,BRCA1,PRKCB,EFNA1,CRK,HDAC5,E2F1,CYP1B1,PLAU,BAK1
hsa04611	3.763187884087275e-14	Platelet activation	ORAI1,MAPK12,MYLK3,AKT2,PPP1R12A,ITGB3,PIK3CB,PLCG2,ITGB1,APBB1IP,PRKG2,PLA2G4A,MYLK4,SYK,PIK3R2,RHOA,ARHGAP35,ADCY6,GP6,GUCY1B3,PLCB1,MAPK11,ROCK1,AKT1,ARHGEF12,MYL12A,AKT3,MAPK3,PIK3R6,GP9,GNA13,FGB,GNAI2,GP1BB,FCER1G,ADCY3,TLN1,FYN,ITGA2,PRKACA,PIK3CD,NOS3,MAPK1,FCGR2A,LCP2,SRC,F2R,MYL12B,PIK3CA,RAP1B,PPP1CA,MAPK14,GUCY1A3,F2,MYLK,GP1BA,ROCK2,GP5,VWF,PRKCZ,GNAQ,FGG,ITGA2B
hsa05418	1.1913012918200774e-13	Fluid shear stress and atherosclerosis	MEF2C,GSTA2,MAP2K5,NCF1,PDGFB,MAPK12,BCL2,AKT2,GSTA4,KDR,MAPK10,CDH5,NFE2L2,ITGB3,CALM3,PIK3CB,BMPR1A,IL1R1,HSP90AB1,SDC1,RELA,SELE,EDN1,MAP2K4,CTNNB1,PIK3R2,VEGFA,TP53,PECAM1,RHOA,GSTA1,PLAT,MAPK11,ITGAV,AKT1,MEF2A,AKT3,SDC2,NQO1,HSP90B1,NCF2,PDGFA,CALML6,MAP2K7,GSTO1,CAV1,MAPK9,GSTA5,TRPV4,PIK3CD,MMP9,NOS3,BMPR1B,MAP2K6,RAC2,PTK2,SRC,PIK3CA,MAPK14,CYBA,CCL2,ACVR1,MAPK8,IL1B,PRKCZ,ITGA2B,SDC4
hsa04659	1.5771452096960104e-13	Th17 cell differentiation	LCK,TYK2,IL6,IL21,SMAD3,AHR,MAPK12,HLA-DOB,SMAD4,MAPK10,TGFB1,IL1R1,HSP90AB1,SMAD2,RELA,STAT1,STAT6,IRF4,RORC,HLA-DOA,HLA-DRB1,MAPK11,NFATC2,HLA-DMB,LAT,STAT5B,IL2RA,HLA-DRA,CD3E,TGFBR1,HLA-DRB3,MAPK3,STAT3,IL6ST,IL6R,JAK1,CD3G,IL2RB,MAPK9,IL2RG,ZAP70,STAT5A,RXRB,MAPK1,HLA-DPB1,PLCG1,MAPK14,HLA-DQB1,IL4R,NFATC1,MAPK8,IL1B,HLA-DQA1,IL4,RUNX1,HLA-DRB5
hsa04917	2.3503774212029353e-13	Prolactin signaling pathway	TH,SHC1,SHC4,MAPK12,AKT2,MAPK10,PIK3CB,TNFSF11,SOS1,CYP17A1,RELA,GALT,GSK3B,PIK3R2,STAT1,SOCS4,GCK,MAPK11,CCND1,AKT1,STAT5B,CGA,SOCS2,STAT3,SHC2,AKT3,MAPK3,SOCS5,MAP2K1,GRB2,SHC3,MAPK9,PIK3CD,STAT5A,MAPK1,TNFRSF11A,SRC,LHCGR,PIK3CA,SOCS6,MAPK14,MAPK8,SOCS3
hsa05220	4.274819433723198e-13	Chronic myeloid leukemia	E2F2,RB1,SHC1,SMAD3,SHC4,AKT2,ARAF,CDK6,SMAD4,TGFB1,PIK3CB,TGFB2,SOS1,RELA,PIK3R2,TP53,BCR,CCND1,AKT1,CRKL,STAT5B,CDK4,TGFBR1,MDM2,SHC2,AKT3,MAPK3,MAP2K1,MYC,GRB2,SHC3,PIK3CD,STAT5A,POLK,MAPK1,CBL,TGFB3,GADD45B,BCL2L1,PIK3CA,PTPN11,CRK,E2F1,RUNX1,BAK1
hsa04664	7.227944207445613e-13	Fc epsilon RI signaling pathway	MAPK12,AKT2,MAPK10,PLCG2,PIK3CB,MAP2K3,SOS1,PRKCA,IL13,PLA2G4A,MAP2K4,SYK,PIK3R2,VAV3,MAPK11,PDPK1,AKT1,LAT,ALOX5,AKT3,MAPK3,IL5,MAP2K7,MAP2K1,FCER1G,GRB2,FYN,MAPK9,PIK3CD,VAV2,MAPK1,MAP2K6,RAC2,LCP2,INPP5D,PIK3CA,PLCG1,MAPK14,MAPK8,IL4
hsa04933	9.711063025106026e-13	AGE-RAGE signaling pathway in diabetic complications	IL6,SMAD3,MAPK12,BCL2,AKT2,SMAD4,MAPK10,NOX4,TGFB1,PIK3CB,PLCG2,TGFB2,PRKCA,SMAD2,RELA,CDC42,SELE,EDN1,VEGFB,PIK3R2,VEGFA,STAT1,PLCB1,MAPK11,CCND1,AKT1,STAT5B,CDK4,TGFBR1,STAT3,AKT3,MAPK3,DIAPH1,CXCL8,PRKCD,MAPK9,FOXO1,PIK3CD,STAT5A,VEGFC,NOS3,MAPK1,TGFB3,PIK3CA,PLCG1,MAPK14,CCL2,PRKCB,NFATC1,MAPK8,IL1B,PRKCZ,F3
hsa05218	1.3970043240410702e-12	Melanoma	HGF,PDGFB,E2F2,RB1,PDGFRB,ARAF,AKT2,CDK6,PIK3CB,FGF2,MET,PIK3R2,PTEN,TP53,EGFR,MITF,FGF20,CCND1,AKT1,FGFR1,CDK4,PDGFC,MDM2,AKT3,MAPK3,FGF8,PDGFA,FGF9,MAP2K1,IGF1,FGF1,PIK3CD,POLK,MAPK1,GADD45B,PIK3CA,PDGFRA,FGF6,EGF,E2F1,FGF4,BAK1
hsa04666	2.0180300824826024e-12	Fc gamma R-mediated phagocytosis	INPPL1,PRKCG,NCF1,FCGR2B,SCIN,PTPRC,AKT2,LIMK1,RPS6KB1,PIK3CB,PLCG2,DOCK1,PRKCA,CDC42,PLA2G4A,SYK,WAS,PIK3R2,CFL2,GSN,VAV3,AMPH,MARCKSL1,LAT,AKT1,CRKL,AKT3,MAPK3,CFL1,HCK,ACTR3,MAP2K1,WASF3,PRKCD,ACTR3C,PIK3CD,ASAP1,VAV2,PAK1,MAPK1,RAC2,FCGR2A,INPP5D,RPS6KB2,PIK3CA,PLCG1,LIMK2,PLPP3,PRKCB,CRK
hsa05161	2.0336709837912423e-12	Hepatitis B	PRKCG,IFNA2,E2F2,TYK2,RB1,IL6,SMAD3,MAPK12,BCL2,ARAF,AKT2,TLR2,SMAD4,MAPK10,BID,PIK3CB,FADD,MAP2K3,TGFB1,PRKCA,SOS1,TGFB2,RELA,MMP9,MAP2K4,TLR4,STAT1,TP53,PIK3R2,TAB1,STAT6,STAT4,NFATC4,MAPK11,PTK2B,NFATC2,EP300,YWHAQ,CREB1,AKT1,STAT5B,STAT2,CDK2,TGFBR1,STAT3,AKT3,MAPK3,YWHAB,MAP2K7,JAK1,MAP2K1,CXCL8,MYC,GRB2,MAPK9,ATF6B,PIK3CD,STAT5A,HSPG2,MAPK1,MAP2K6,ELK1,TGFB3,SRC,PIK3CA,MAPK14,TICAM2,CCNA1,PRKCB,NFATC1,MAPK8,IFNAR1,E2F1
hsa05223	5.2338703564509296e-12	Non-small cell lung cancer	HGF,PRKCG,ERBB2,E2F2,RB1,ARAF,AKT2,CDK6,PIK3CB,PLCG2,SOS1,PRKCA,MET,PIK3R2,TP53,EGFR,ALK,PDPK1,RASSF5,RET,CCND1,AKT1,STAT5B,CDK4,STAT3,AKT3,TGFA,MAPK3,MAP2K1,GRB2,PIK3CD,STAT5A,POLK,RXRB,MAPK1,GADD45B,PIK3CA,PLCG1,PRKCB,EGF,E2F1,BAK1
hsa04935	5.821674525742881e-12	Growth hormone synthesis, secretion and action	PRKCG,SHC1,SHC4,MAPK12,AKT2,IRS1,MAPK10,CACNA1F,PIK3CB,PLCG2,MAP2K3,SOS1,PRKCA,SSTR2,MAP2K4,GSK3B,PIK3R2,STAT1,GHR,ADCY6,PLCB1,MAPK11,EP300,CREB1,AKT1,CRKL,STAT5B,SOCS2,JUNB,STAT3,SHC2,AKT3,MAPK3,GNAI2,MAP2K1,ADCY3,GRB2,SHC3,MAPK9,IGF1,PRKACA,PIK3CD,STAT5A,ATF6B,MAPK1,MAP2K6,PTK2,PIK3CA,PLCG1,MAPK14,PRKCB,GNA11,MAPK8,CRK,SOCS3,GNAQ,BCAR1,GHSR
hsa04660	7.074902402474547e-12	T cell receptor signaling pathway	PAK4,LCK,MAPK12,PTPRC,AKT2,MAPK10,PIK3CB,SOS1,RELA,CDC42,GSK3B,PIK3R2,CTLA4,RHOA,MAP3K8,VAV3,NFATC2,MAPK11,PTPN6,PDPK1,NCK1,LAT,AKT1,CDK4,CD3E,CARD11,AKT3,MAPK3,TEC,IL5,MAP2K7,MAP2K1,CD3G,GRB2,FYN,MAPK9,PIK3CD,ITK,ZAP70,VAV2,PAK1,MAPK1,LCP2,CD28,PIK3CA,PLCG1,MAPK14,DLG1,PAK3,NFATC1,MAPK8,IL4
hsa05215	1.6689683106874466e-11	Prostate cancer	PDGFB,ERBB2,E2F2,RB1,PDGFRB,BCL2,ARAF,AKT2,FGFR2,PIK3CB,SOS1,HSP90AB1,RELA,MMP9,CTNNB1,GSK3B,PTEN,TP53,PIK3R2,EGFR,PLAT,PDPK1,EP300,CREB1,CCND1,AKT1,FGFR1,PDGFC,CDK2,MDM2,AKT3,TGFA,MAPK3,HSP90B1,PDGFA,MAP2K1,GRB2,AR,IGF1,TCF7,FOXO1,PIK3CD,MAPK1,TMPRSS2,PIK3CA,PDGFRA,INSRR,EGF,E2F1,PLAU
hsa04020	2.4169550940984743e-11	Calcium signaling pathway	CYSLTR1,PDGFRB,MYLK3,PLCG2,MST1,VEGFA,NTRK1,PHKG1,ORAI3,ATP2B4,CALML6,ADCY3,CXCR4,PLCG1,MYLK,ADORA2A,FGF4,HGF,PRKCG,CHRNA7,FGFR4,CAMK2G,CACNA1F,FGFR2,PRKCA,GDNF,NGF,GRIN2A,CHRM5,PLCB1,RET,FLT4,ADORA2B,GRIN2C,PDGFA,AVPR1A,FGFR3,NTRK3,FGF1,PRKACA,FLT1,NOS3,TNNC1,CAMK2D,F2R,GRIN1,GNA11,FGF6,EGF,CAMK4,ERBB2,PDGFB,DRD5,KDR,CALM3,VEGFB,DRD1,EGFR,GNA14,NOS2,FGFR1,EDNRA,FGF9,NOS1,VEGFC,GRPR,LHCGR,CHRM2,RYR2,NTRK2,BDKRB2,HRH1,ORAI1,FGF2,MET,MYLK4,CAMK1,ATP2B2,PTK2B,FGF20,PLCZ1,EDNRB,CAMK2B,PDGFC,CAMK2A,FGF8,MST1R,TPCN1,PDGFRA,PRKCB,GNAQ
hsa05210	5.539103483356477e-11	Colorectal cancer	SMAD3,BCL2,AKT2,ARAF,SMAD4,MAPK10,RPS6KB1,DCC,PIK3CB,TGFB1,TGFB2,SOS1,SMAD2,CTNNB1,BCL2L11,APC,AXIN2,GSK3B,EGFR,RHOA,TP53,PIK3R2,RALGDS,CCND1,AKT1,TGFBR1,AKT3,TGFA,MAPK3,MAP2K1,MYC,GRB2,MAPK9,TCF7,PIK3CD,POLK,MAPK1,RAC2,TGFB3,GADD45B,RPS6KB2,PIK3CA,MAPK8,EGF,PMAIP1,BAK1
hsa05226	6.045935967235174e-11	Gastric cancer	HGF,ERBB2,E2F2,RB1,WNT3,SMAD3,SHC1,SHC4,BCL2,ARAF,AKT2,SMAD4,RPS6KB1,FGFR2,TGFB1,PIK3CB,FGF2,TGFB2,SOS1,SMAD2,MET,CTNNB1,GSK3B,APC,AXIN2,TP53,EGFR,WNT3A,PIK3R2,FGF20,CCND1,AKT1,CDK2,DVL3,TGFBR1,SHC2,AKT3,MAPK3,CTNNA3,FGF8,FGF9,CDKN2B,MAP2K1,WNT2,MYC,GRB2,SHC3,TCF7,FGF1,PIK3CD,POLK,RXRB,MAPK1,TGFB3,GADD45B,GAB1,RPS6KB2,PIK3CA,FGF6,EGF,DVL1,E2F1,WNT16,FGF4,BAK1
hsa04024	6.116904906165112e-11	cAMP signaling pathway	TSHR,PPP1R12A,EP300,FSHB,GRIA1,ATP2B4,CALML6,GNAI2,MAP2K1,ADCY3,GABBR2,PIK3CA,NFATC1,ATP1A3,ADORA2A,PDE3B,CAMK2G,SOX9,CACNA1F,PPARA,EDN1,GRIN2A,PIK3R2,GRIN2B,ACOX1,GLI1,RAPGEF3,GIPR,AFDN,BDNF,GRIN2C,GRIA3,ATP1B2,PRKACA,CAMK2D,F2R,GRIN1,SLC9A1,CAMK4,DRD5,MAPK10,CALM3,RELA,DRD1,PDE3A,ADCY6,AKT1,EDNRA,MAPK9,MYL9,PIK3CD,MAPK1,LHCGR,ADORA1,CHRM2,MAPK8,RYR2,PPP1R1B,ORAI1,AKT2,PIK3CB,SSTR2,RHOA,VAV3,ATP2B2,ROCK1,CREB1,CGA,CAMK2B,AKT3,MAPK3,CAMK2A,GRIA2,GRIA4,VAV2,PAK1,HTR1A,RAC2,RAP1B,PPP1CA,ROCK2,GHSR
hsa04672	1.6760136032969615e-10	Intestinal immune network for IgA production	TNFSF13,CXCL12,IL6,ICOSLG,HLA-DOB,TGFB1,HLA-DOA,HLA-DRB1,ITGA4,HLA-DMB,CD80,TNFRSF13B,HLA-DRA,HLA-DRB3,ITGB7,IL5,CXCR4,CD86,IL15RA,MADCAM1,IL15,HLA-DPB1,CD28,HLA-DQB1,CCL28,CCL25,HLA-DQA1,IL4,HLA-DRB5
hsa05166	1.7370604849924422e-10	Human T-cell leukemia virus 1 infection	LCK,E2F2,RB1,MAD2L1,HLA-DOB,SMAD4,HLA-E,MAP2K4,NFATC4,EP300,HLA-DMB,CCND1,CDK4,MAP2K1,ADCY3,TGFB3,IL15,HLA-DPB1,PIK3CA,NFATC1,TLN1,CCND3,TGFB1,CRTC3,PIK3R2,PTEN,ETS2,HLA-DOA,MAP3K3,HLA-DRB1,SPI1,STAT5B,HLA-DRA,CDK2,CD3E,HLA-DRB3,MYC,ITGAL,IL2RB,CHEK2,PRKACA,IL2RG,STAT5A,CHEK1,HLA-DQA1,E2F1,SMAD3,MAPK10,SLC2A1,IL1R1,RELA,TCF3,ADCY6,AKT1,TGFBR1,CDKN2B,JAK1,MAPK9,PIK3CD,MAPK1,CANX,BCL2L1,CCNA1,DLG1,SRF,MAPK8,IL6,AKT2,ATR,PIK3CB,TGFB2,SMAD2,TP53,NFATC2,CREB1,IL2RA,AKT3,MAPK3,CD3G,IL15RA,ELK4,ATF6B,ELK1,HLA-DQB1,NRP1,HLA-DRB5
hsa04061	1.775247740867655e-10	Viral protein interaction with cytokine and cytokine receptor	CXCL13,CXCL12,IL6,CSF1,CCL20,CXCR5,CXCL14,CX3CR1,CCL8,XCL2,CCL1,CXCL10,PF4,CCR7,TNFSF14,CSF1R,CCR1,IL2RA,CCR4,IL10RA,CXCL6,CXCL11,CCL21,PPBP,IL19,CXCL5,ACKR4,IL6ST,IL6R,CXCL8,PF4V1,CXCR4,CCL17,CCL15,IL2RB,IL2RG,CCL13,CXCR2,CXCL2,CXCL3,CCR6,XCL1,CCL2,IL34,CCL28,CCL25,CCL26,CX3CL1,CXCR3
hsa05142	1.8254723635771734e-10	Chagas disease	IL6,CFLAR,MAPK12,TLR2,AKT2,MAPK10,TGFB1,PIK3CB,FADD,ACE,TGFB2,SMAD2,RELA,MAP2K4,C1QC,TLR4,PIK3R2,PLCB1,MAPK11,GNA14,NOS2,AKT1,PPP2R1B,CD3E,TGFBR1,KNG1,AKT3,MAPK3,GNAI2,CXCL8,CD3G,MAPK9,PIK3CD,PPP2CB,MAPK1,TLR6,PPP2R1A,TGFB3,C1QA,PPP2CA,PIK3CA,C1QB,MAPK14,CCL2,GNA11,MAPK8,IL1B,PPP2R2C,GNAQ,BDKRB2
hsa05417	2.1637007187528545e-10	Lipid and atherosclerosis	IFNA2,MAPK12,BCL2,TLR2,HSP90AB1,SELE,MAP2K4,CASP1,DDIT3,TAB1,HSPA5,CALML6,SOD2,MAP2K6,PTK2,CXCL3,PLCG1,PIK3CA,TICAM2,NFATC1,CAMK2G,NFE2L2,BID,PRKCA,CDC42,EIF2S1,TLR4,PIK3R2,PLCB1,STAT3,NCF2,MAP2K7,CXCL8,NOS3,RXRB,CAMK2D,TLR6,LBP,MAPK14,CYBA,CD36,NCF1,MAPK10,CALM3,VLDLR,LY96,MAP2K3,RELA,MMP9,GSK3B,MMP1,MAPK11,PDPK1,AKT1,NCF4,MAPK9,PIK3CD,MAPK1,CXCL2,BCL2L1,CYP2B6,CCL2,MAPK8,IL6,AKT2,EIF2AK3,PIK3CB,TP53,RHOA,VAV3,NFATC2,CAMK2B,AKT3,MAPK3,CAMK2A,HSP90B1,VAV2,SRC,RAP1B,SELP,ROCK2,IL1B,PPARG,LDLR
hsa04520	3.662396775945467e-10	Adherens junction	VCL,CSNK2B,ERBB2,SMAD3,ACTN4,PARD3,SMAD4,FER,NECTIN4,PTPRB,MET,CDC42,CTNNB1,WAS,SNAI1,NECTIN3,EGFR,RHOA,PTPN6,EP300,FGFR1,WASL,AFDN,TGFBR1,MAPK3,CTNNA3,TJP1,WASF3,FYN,TCF7,CSNK2A1,MAPK1,RAC2,NECTIN2,SRC,NECTIN1,PTPRJ,INSR,PTPN1
hsa05163	3.98541976156322e-10	Human cytomegalovirus infection	IFNA2,E2F2,RB1,MAPK12,RPS6KB1,HLA-E,VEGFA,NFATC4,ITGAV,CCND1,CDK4,IL6R,CALML6,GNAI2,MAP2K1,ADCY3,CXCR4,CXCR2,MAP2K6,PTK2,PIK3CA,NFATC1,BCAR1,GNG8,PRKCG,ITGB3,BID,PRKCA,PIK3R2,PLCB1,STAT3,MYC,CXCL8,PRKACA,MAPK14,GNA11,CRK,E2F1,CDK6,CALM3,IL1R1,SOS1,RELA,GSK3B,EGFR,ADCY6,MAPK11,AKT1,ARHGEF12,IL10RA,JAK1,PIK3CD,MAPK1,CCL2,CXCL12,IL6,AKT2,PIK3CB,FADD,CTNNB1,TP53,RHOA,NFATC2,PTK2B,PXN,ROCK1,CREB1,CRKL,CCR1,MDM2,AKT3,MAPK3,GNA13,GRB2,ATF6B,ELK1,RAC2,SRC,RPS6KB2,PDGFRA,PRKCB,ROCK2,IL1B,GNAQ,CX3CL1,BAK1
hsa05323	6.207231272151571e-10	Rheumatoid arthritis	TNFSF13,CXCL12,IL6,CSF1,TEK,ATP6V0A4,CCL20,TLR2,HLA-DOB,TGFB1,TNFSF11,TGFB2,TLR4,VEGFA,CTLA4,MMP1,HLA-DOA,HLA-DRB1,ANGPT1,HLA-DMB,CD80,CXCL6,HLA-DRA,ACP5,HLA-DRB3,CXCL5,CXCL8,CD86,ITGAL,LTB,FLT1,PTH,TGFB3,IL15,HLA-DPB1,CXCL3,CD28,TNFRSF11A,CXCL2,CTSK,HLA-DQB1,CCL2,IL1B,HLA-DQA1,HLA-DRB5
hsa04370	7.084841157774759e-10	VEGF signaling pathway	PRKCG,MAPK12,AKT2,KDR,PIK3CB,PLCG2,PRKCA,CDC42,PLA2G4A,PIK3R2,VEGFA,NFATC2,MAPK11,PXN,AKT1,MAPKAPK3,SHC2,AKT3,MAPK3,MAP2K1,HSPB1,PIK3CD,NOS3,SH2D2A,MAPK1,RAC2,PTK2,SRC,PIK3CA,PLCG1,MAPK14,PRKCB,MAPKAPK2
hsa04910	7.136149877735021e-10	Insulin signaling pathway	INPPL1,MKNK2,RPTOR,PDE3B,PYGM,SHC1,SHC4,PYGB,ARAF,AKT2,IRS1,MAPK10,RPS6KB1,CALM3,PIK3CB,SOS1,GSK3B,PIK3R2,SOCS4,MKNK1,GCK,PHKG1,PDPK1,AKT1,CRKL,SOCS2,RPS6,SHC2,AKT3,MAPK3,CALML6,MAP2K1,SH2B2,GRB2,SHC3,EIF4E1B,RAPGEF1,MAPK9,PRKACA,RHOQ,PIK3CD,FOXO1,SREBF1,FBP1,CBL,ELK1,MAPK1,RPS6KB2,PIK3CA,PPP1CA,MAPK8,CRK,EIF4E2,GYS2,SOCS3,PPARGC1A,FBP2,INSR,PTPN1,PRKCZ
hsa05225	7.146049569037752e-10	Hepatocellular carcinoma	HGF,GSTA2,PRKCG,E2F2,RB1,WNT3,SMAD3,SHC1,SHC4,GSTA4,SMARCB1,ARAF,AKT2,CDK6,SMAD4,RPS6KB1,NFE2L2,TGFB1,PLCG2,PIK3CB,TGFB2,PRKCA,SOS1,SMAD2,MET,CTNNB1,GSK3B,APC,PTEN,AXIN2,EGFR,GSTA1,WNT3A,TP53,PIK3R2,CCND1,AKT1,CDK4,DVL3,TGFBR1,SHC2,TGFA,NQO1,AKT3,MAPK3,MAP2K1,WNT2,MYC,GRB2,SHC3,GSTO1,TCF7,GSTA5,PIK3CD,POLK,MAPK1,ELK1,TGFB3,GADD45B,BCL2L1,GAB1,PIK3CA,PLCG1,RPS6KB2,PRKCB,DVL1,E2F1,WNT16,BAK1
hsa01522	1.0190500661987134e-09	Endocrine resistance	ERBB2,E2F2,RB1,SHC1,SHC4,MAPK12,BCL2,ARAF,AKT2,MAPK10,RPS6KB1,PIK3CB,SOS1,MMP9,PIK3R2,HBEGF,TP53,NCOA3,EGFR,ADCY6,MAPK11,CCND1,AKT1,GPER1,CDK4,MDM2,SHC2,AKT3,MAPK3,MAP2K1,ADCY3,GRB2,SHC3,MAPK9,IGF1,PRKACA,PIK3CD,MAPK1,PTK2,SRC,RPS6KB2,PIK3CA,MAPK14,DLL1,MAPK8,E2F1
hsa05140	1.0946144732975756e-09	Leishmaniasis	NCF1,MAPK12,TLR2,HLA-DOB,TGFB1,ITGB1,TGFB2,FCGR2C,RELA,TLR4,STAT1,TAB1,HLA-DOA,HLA-DRB1,MAPK11,ITGA4,PTPN6,HLA-DMB,NOS2,MARCKSL1,HLA-DRA,HLA-DRB3,MAPK3,NCF2,JAK1,NCF4,MAPK1,ELK1,TGFB3,FCGR2A,HLA-DPB1,MAPK14,CYBA,HLA-DQB1,PRKCB,IL1B,HLA-DQA1,IL4,HLA-DRB5
hsa05224	1.2586255957905185e-09	Breast cancer	ERBB2,E2F2,RB1,WNT3,HEYL,SHC1,SHC4,ARAF,AKT2,CDK6,RPS6KB1,PIK3CB,TNFSF11,FGF2,SOS1,CTNNB1,GSK3B,APC,PTEN,AXIN2,EGFR,WNT3A,TP53,PIK3R2,NCOA3,KIT,HES1,FLT4,FGF20,CCND1,AKT1,FGFR1,CDK4,DVL3,SHC2,AKT3,MAPK3,FGF8,FGF9,MAP2K1,WNT2,MYC,GRB2,SHC3,IGF1,FGF1,TCF7,PIK3CD,POLK,MAPK1,GADD45B,RPS6KB2,PIK3CA,DLL1,BRCA1,FGF6,EGF,DVL1,E2F1,WNT16,FGF4,BAK1
hsa05169	1.291169455882846e-09	Epstein-Barr virus infection	IFNA2,E2F2,RB1,EIF2AK2,MAPK12,BCL2,TLR2,HLA-DOB,PLCG2,HLA-E,CIR1,MAP2K4,TAB1,HES1,HLA-DMB,CCND1,CDK4,MAP2K6,HLA-DPB1,PIK3CA,FCER2,IFNAR2,CCND3,CD19,BID,PSMD13,PIK3R2,STAT1,HLA-DOA,HLA-DRB1,STAT2,HLA-DRA,CDK2,CD3E,HLA-DRB3,STAT3,MAP2K7,MYC,ITGAL,POLK,VIM,GADD45B,MAPK14,HLA-DQA1,E2F1,SEM1,TYK2,CDK6,MAPK10,MAP2K3,RELA,SYK,CXCL10,MAPK11,AKT1,JAK1,MAPK9,PIK3CD,CCNA1,MAPK8,IFNAR1,IL6,AKT2,PIK3CB,FADD,BCL2L11,TP53,BLNK,OAS3,OAS2,CD44,MDM2,AKT3,ENTPD1,CD3G,HLA-DQB1,HLA-DRB5,BAK1
hsa04066	1.538404858661116e-09	HIF-1 signaling pathway	PRKCG,ERBB2,MKNK2,IL6,TEK,CAMK2G,BCL2,AKT2,RPS6KB1,PLCG2,PIK3CB,SLC2A1,PRKCA,RELA,EDN1,TLR4,VEGFA,PIK3R2,EGFR,MKNK1,ANGPT2,ANGPT1,EP300,NOS2,AKT1,CAMK2B,RPS6,STAT3,AKT3,MAPK3,CAMK2A,IL6R,MAP2K1,EIF4E1B,IGF1,PIK3CD,FLT1,NOS3,MAPK1,CAMK2D,ANGPT4,RPS6KB2,PIK3CA,LDHAL6B,EGLN2,PLCG1,PRKCB,EGF,EIF4E2,INSR,PDK1
hsa04071	4.738094584528839e-09	Sphingolipid signaling pathway	PRKCG,MAPK12,BCL2,AKT2,MAPK10,BID,PIK3CB,PRKCA,RELA,PIK3R2,PTEN,TP53,RHOA,PLCB1,MAPK11,PDPK1,CTSD,ROCK1,SGMS2,PPP2R1B,AKT1,KNG1,AKT3,MAPK3,GNA13,GNAI2,MAP2K1,FCER1G,FYN,MAPK9,SMPD1,PIK3CD,NOS3,PPP2CB,MAPK1,PPP2R1A,PPP2R5E,RAC2,PPP2CA,PIK3CA,ADORA1,MAPK14,PPP2R5D,PRKCB,MAPK8,ROCK2,PPP2R2C,PRKCZ,GNAQ,PPP2R5A,S1PR3,BDKRB2
hsa04912	5.77476337873137e-09	GnRH signaling pathway	CAMK2G,MAPK12,MAPK10,CALM3,CACNA1F,MAP2K3,SOS1,PRKCA,CDC42,PLA2G4A,MAP2K4,HBEGF,EGFR,ADCY6,PLCB1,MAP3K3,MAPK11,PTK2B,CGA,CAMK2B,FSHB,MAP3K2,MAPK3,CAMK2A,CALML6,MAP2K7,MAP2K1,ADCY3,PRKCD,GRB2,MAPK9,PRKACA,MAPK1,CAMK2D,ELK1,MAP2K6,SRC,MAP3K4,MAPK14,PRKCB,GNA11,MAPK8,GNAQ
hsa04750	5.81379985056327e-09	Inflammatory mediator regulation of TRP channels	PRKCG,CAMK2G,MAPK12,MAPK10,CALM3,PIK3CB,PLCG2,MAP2K3,PRKCA,IL1R1,PLA2G4A,NGF,PIK3R2,PRKCH,NTRK1,ADCY6,PLCB1,MAPK11,CAMK2B,KNG1,CAMK2A,CALML6,ADCY3,ALOX12,PRKCD,TRPM8,MAPK9,IGF1,PRKACA,PIK3CD,TRPV4,CAMK2D,MAP2K6,SRC,PIK3CA,PLCG1,PPP1CA,MAPK14,PRKCB,MAPK8,IL1B,GNAQ,BDKRB2,HRH1
hsa05167	8.006914289626815e-09	Kaposi sarcoma-associated herpesvirus infection	IFNA2,E2F2,TYK2,IL6,RB1,PDGFB,EIF2AK2,MAPK12,AKT2,CDK6,MAPK10,CALM3,BID,PIK3CB,HLA-E,PLCG2,FADD,FGF2,RELA,MAP2K4,CTNNB1,SYK,VEGFA,STAT1,GSK3B,TP53,PIK3R2,NFATC2,NFATC4,MAPK11,ANGPT2,EP300,CREB1,CCND1,AKT1,CCR1,STAT2,CCR4,CDK4,RCAN1,AKT3,MAPK3,STAT3,PIK3R6,HCK,IL6ST,PREX1,CALML6,MAP2K7,MAP2K1,CXCL8,MYC,BECN2,JAK1,CD86,IFNAR2,MAPK9,TCF7,PIK3CD,MAPK1,MAP2K6,CXCL2,SRC,CXCL3,PIK3CA,PLCG1,MAPK14,NFATC1,MAPK8,IFNAR1,E2F1,MAPKAPK2,BAK1,GNG8
hsa04650	8.70534875706117e-09	Natural killer cell mediated cytotoxicity	PRKCG,LCK,IFNA2,SHC1,TYROBP,SHC4,ARAF,BID,PIK3CB,HLA-E,PLCG2,SH2D1B,SOS1,PRKCA,SYK,PIK3R2,RAET1E,VAV3,NFATC2,PTK2B,PTPN6,SH2D1A,LAT,KLRC2,SHC2,MAPK3,CD244,MAP2K1,FCER1G,GRB2,SHC3,ICAM2,ITGAL,SH3BP2,FYN,NCR3,PIK3CD,ZAP70,VAV2,PAK1,MAPK1,RAC2,LCP2,PIK3CA,PLCG1,KLRD1,PTPN11,PRKCB,NFATC1,IFNAR1,NCR1,CD48,IFNAR2,KLRK1
hsa04658	8.923459662314673e-09	Th1 and Th2 cell differentiation	LCK,TYK2,MAPK12,HLA-DOB,MAPK10,IL13,IL12RB2,RELA,STAT1,STAT6,STAT4,HLA-DOA,HLA-DRB1,MAPK11,NFATC2,HLA-DMB,LAT,STAT5B,IL2RA,HLA-DRA,CD3E,HLA-DRB3,MAPK3,IL5,JAK1,CD3G,IL2RB,MAPK9,IL2RG,ZAP70,STAT5A,MAPK1,HLA-DPB1,PLCG1,MAPK14,HLA-DQB1,DLL1,IL4R,NFATC1,MAPK8,HLA-DQA1,IL4,HLA-DRB5
hsa05235	8.923459662314673e-09	PD-L1 expression and PD-1 checkpoint pathway in cancer	CSNK2B,LCK,CD274,MAPK12,TLR2,AKT2,RPS6KB1,PIK3CB,MAP2K3,RELA,TLR4,PTEN,STAT1,PIK3R2,EGFR,ALK,NFATC2,MAP3K3,MAPK11,PTPN6,AKT1,LAT,CD3E,STAT3,AKT3,MAPK3,JAK1,MAP2K1,CD3G,CSNK2A1,ZAP70,PIK3CD,MAPK1,MAP2K6,CD28,PIK3CA,PLCG1,RPS6KB2,MAPK14,TICAM2,PTPN11,NFATC1,EGF
hsa05321	9.154651142645127e-09	Inflammatory bowel disease	IL6,IL21,SMAD3,TLR2,HLA-DOB,TGFB1,TLR5,TGFB2,IL13,SMAD2,IL12RB2,RELA,TLR4,STAT1,STAT6,RORC,STAT4,HLA-DOA,HLA-DRB1,HLA-DMB,HLA-DRA,HLA-DRB3,STAT3,IL5,IL2RG,TGFB3,HLA-DPB1,HLA-DQB1,IL4R,NFATC1,IL1B,HLA-DQA1,IL4,HLA-DRB5
hsa05213	1.2231248405073453e-08	Endometrial cancer	ERBB2,AKT2,ARAF,ILK,PIK3CB,SOS1,CTNNB1,GSK3B,PTEN,APC,AXIN2,EGFR,TP53,PIK3R2,PDPK1,CCND1,AKT1,AKT3,MAPK3,CTNNA3,MAP2K1,MYC,GRB2,TCF7,PIK3CD,POLK,MAPK1,ELK1,GADD45B,PIK3CA,EGF,BAK1
hsa04218	1.4795585375362421e-08	Cellular senescence	E2F2,IL6,RB1,SMAD3,CAPN1,MAPK12,CCND3,AKT2,FBXW11,HIPK3,CDK6,ATR,CALM3,TGFB1,PIK3CB,HLA-E,MAP2K3,CDK1,TGFB2,SMAD2,RELA,PIK3R2,PTEN,TP53,NFATC2,NFATC4,MAPK11,RASSF5,CCND1,GATA4,AKT1,E2F4,CDK4,CDK2,TGFBR1,MDM2,AKT3,MAPK3,CALML6,CDKN2B,MAP2K1,CXCL8,MYC,HIPK1,CHEK2,RBL2,PIK3CD,FOXO1,TRPV4,MAPK1,MAP2K6,TGFB3,GADD45B,CHEK1,CDC25A,PIK3CA,PPP1CA,MAPK14,CCNA1,E2F5,NFATC1,E2F1,MAPKAPK2
hsa04668	1.58435378623621e-08	TNF signaling pathway	IL6,CSF1,CFLAR,CCL20,MAPK12,AKT2,MAPK10,BIRC3,PIK3CB,FADD,MAP2K3,RELA,SELE,EDN1,MAP2K4,CXCL10,PIK3R2,MMP9,MAP3K8,TAB1,MLKL,MAPK11,CREB1,AKT1,CXCL6,TAB3,JUNB,AKT3,MAPK3,CXCL5,MAP2K7,RPS6KA5,MAP2K1,MAPK9,ATF6B,PIK3CD,VEGFC,MAPK1,MAP2K6,CXCL2,IL15,CXCL3,PIK3CA,MAPK14,LIF,CCL2,MAPK8,IL1B,SOCS3,CX3CL1
hsa05145	2.4066071030421537e-08	Toxoplasmosis	TYK2,MAPK12,BCL2,AKT2,TLR2,HLA-DOB,MAPK10,BIRC3,TGFB1,LY96,MAP2K3,ITGB1,TGFB2,RELA,TLR4,STAT1,TAB1,HLA-DOA,LAMA3,HLA-DRB1,PDPK1,MAPK11,CIITA,HLA-DMB,NOS2,AKT1,IL10RA,HLA-DRA,ALOX5,HLA-DRB3,STAT3,AKT3,MAPK3,PIK3R6,JAK1,GNAI2,MAPK9,MAPK1,MAP2K6,TGFB3,HLA-DPB1,BCL2L1,MAPK14,HLA-DQB1,MAPK8,HLA-DQA1,LDLR,ITGA6,HLA-DRB5
hsa05152	2.7185238216795086e-08	Tuberculosis	IFNA2,FCGR2B,IL6,CAMK2G,ATP6V0A4,MAPK12,BCL2,AKT2,TLR2,HLA-DOB,MAPK10,CALM3,BID,TGFB1,FADD,NFYA,TLR1,FCGR2C,EEA1,TGFB2,RELA,SYK,TLR4,STAT1,RHOA,CARD9,HLA-DOA,HLA-DRB1,MAPK11,CIITA,EP300,CTSD,CREB1,HLA-DMB,NOS2,AKT1,ARHGEF12,IL10RA,HLA-DRA,CAMK2B,HLA-DRB3,AKT3,MAPK3,CAMK2A,ITGAX,CALML6,JAK1,FCER1G,CAMP,RFX5,MAPK9,MAPK1,CAMK2D,TGFB3,FCGR2A,CD74,SRC,HLA-DPB1,CLEC7A,TLR6,LBP,MAPK14,HLA-DQB1,NFYC,MAPK8,IL1B,HLA-DQA1,HLA-DRB5
hsa05160	2.9535239435321336e-08	Hepatitis C	IFNA2,E2F2,OCLN,TYK2,RB1,CFLAR,EIF2AK2,ARAF,AKT2,CDK6,BID,PIK3CB,FADD,EIF2AK3,SOS1,PPARA,RELA,CTNNB1,EIF2S1,STAT1,GSK3B,CXCL10,EGFR,TP53,PIK3R2,EIF2AK4,YWHAQ,PIAS1,CCND1,AKT1,OAS3,PPP2R1B,STAT2,OAS2,CDK4,CDK2,STAT3,CLDN11,AKT3,MAPK3,YWHAB,JAK1,MAP2K1,MYC,GRB2,CLDN4,YWHAG,PIK3CD,PPP2CB,MAPK1,PPP2R1A,PPP2CA,PIK3CA,YWHAH,EGF,IFNAR1,E2F1,SOCS3,PPP2R2C,LDLR,IFNAR2,BAK1
hsa05100	3.1649232464094886e-08	Bacterial invasion of epithelial cells	SEPT12,ARHGAP10,VCL,SHC1,ELMO1,SHC4,ILK,PIK3CB,ITGB1,DOCK1,MET,CDC42,ITGA5,CTNNB1,PIK3R2,RHOA,PXN,CRKL,WASL,SHC2,CTNNA3,CD2AP,ACTR3,SHC3,ACTR3C,CAV1,ELMO2,PIK3CD,HCLS1,CBL,PTK2,SRC,GAB1,CTTN,PIK3CA,CLTB,CRK,BCAR1
hsa04350	3.208466081137431e-08	TGF-beta signaling pathway	SMAD3,INHBB,SMAD4,RPS6KB1,TGFB1,BMPR1A,TGFB2,HFE2,SMAD2,RGMB,RHOA,GDF5,EP300,ROCK1,GREM1,E2F4,PPP2R1B,BMP8B,SMAD7,BMP7,BMP6,THBS1,MAPK3,TGFBR1,NEO1,NOG,CDKN2B,ACVR1B,MYC,CHRD,BMP2,INHBE,PPP2CB,MAPK1,PPP2R1A,TGFB3,PPP2CA,RPS6KB2,E2F5,ACVR1,BMPR1B
hsa05219	3.247393358662467e-08	Bladder cancer	ERBB2,E2F2,RB1,ARAF,MMP9,HBEGF,VEGFA,TP53,DAPK1,EGFR,MMP1,CCND1,CDK4,MDM2,THBS1,MAPK3,RPS6KA5,MAP2K1,CXCL8,MYC,FGFR3,MAPK1,SRC,EGF,E2F1
hsa04620	8.917436824135739e-08	Toll-like receptor signaling pathway	IFNA2,IL6,MAPK12,TLR2,AKT2,MAPK10,LY96,PIK3CB,FADD,TLR5,MAP2K3,TLR1,RELA,MAP2K4,CXCL10,TLR4,STAT1,PIK3R2,MAP3K8,TAB1,MAPK11,AKT1,CD80,CXCL11,AKT3,MAPK3,MAP2K7,MAP2K1,CXCL8,CD86,MAPK9,PIK3CD,TLR8,MAPK1,MAP2K6,TLR6,PIK3CA,LBP,MAPK14,TICAM2,CTSK,MAPK8,IFNAR1,IL1B,IFNAR2
hsa04514	9.734123762167836e-08	Cell adhesion molecules	CDH2,OCLN,CD6,CD274,SDC3,PTPRC,HLA-DOB,ICOSLG,ITGB8,CDH5,ALCAM,SELPLG,NLGN2,HLA-E,ITGB1,SDC1,TIGIT,JAM2,SELE,CTLA4,PECAM1,NECTIN3,HLA-DOA,HLA-DRB1,ITGA4,PVR,ITGAV,HLA-DMB,CD80,HLA-DRA,ICAM3,HLA-DRB3,CLDN11,SDC2,CDH3,ITGB7,NEO1,CD226,CD86,ICAM2,ITGAL,CLDN4,MADCAM1,CD22,NECTIN2,NECTIN1,HLA-DPB1,CD28,HLA-DQB1,NRCAM,SELP,JAM3,HLA-DQA1,ITGA6,HLA-DRB5,SDC4
hsa05211	1.1190502097234524e-07	Renal cell carcinoma	PAK4,HGF,PDGFB,ARAF,AKT2,TGFB1,PIK3CB,SLC2A1,TGFB2,SOS1,MET,CDC42,PIK3R2,VEGFA,EP300,CRKL,AKT1,AKT3,TGFA,MAPK3,MAP2K1,GRB2,RAPGEF1,PIK3CD,PAK1,MAPK1,TGFB3,GAB1,PIK3CA,RAP1B,EGLN2,PTPN11,PAK3,CRK
hsa05162	1.7488464743817325e-07	Measles	CSNK2B,IFNA2,FCGR2B,TYK2,CD46,IL6,EIF2AK2,TLR2,BCL2,AKT2,CCND3,SLAMF1,CDK6,MAPK10,BID,PIK3CB,FADD,EIF2AK3,RELA,GSK3B,EIF2S1,TLR4,STAT1,TP53,PIK3R2,EIF2AK4,EIF3H,CCND1,AKT1,OAS3,STAT5B,IL2RA,STAT2,OAS2,CDK4,CDK2,CD3E,STAT3,AKT3,JAK1,CD3G,IL2RB,MAPK9,IL2RG,CSNK2A1,STAT5A,PIK3CD,MSN,BCL2L1,CD28,PIK3CA,MAPK8,IFNAR1,IL1B,IFNAR2,BAK1
hsa05170	1.7953525344622084e-07	Human immunodeficiency virus 1 infection	PAK4,PRKCG,IFNA2,MAPK12,BCL2,AKT2,TLR2,FBXW11,LIMK1,MAPK10,RPS6KB1,CDC25C,CALM3,BID,PIK3CB,FADD,PLCG2,MAP2K3,PRKCA,CDK1,HLA-E,RELA,TLR4,AP1S2,AP1S1,PIK3R2,CFL2,TAB1,NFATC2,NFATC4,MAPK11,PTK2B,PXN,AKT1,CRKL,CD3E,AKT3,MAPK3,CFL1,CALML6,MAP2K7,GNAI2,MAP2K1,AP1M1,CD3G,CXCR4,SAMHD1,ATR,MAPK9,AP1S3,PIK3CD,WEE1,PAK1,MAPK1,MAP2K6,RAC2,PTK2,CHEK1,BCL2L1,RPS6KB2,PIK3CA,PLCG1,LIMK2,MAPK14,PRKCB,PAK3,NFATC1,CRK,MAPK8,GNA11,GNAQ,AP1M2,AP1B1,BAK1,GNG8
hsa05131	2.1562880152185104e-07	Shigellosis	RPTOR,MAPK12,BCL2,RPS6KB1,PLCG2,ITGA5,CASP1,TAB1,ELMO2,HCLS1,MYL5,PTK2,CTTN,PIK3CA,PLCG1,TLN1,BCAR1,SEPT12,PFN1,CDC42,TLR4,PIK3R2,PLCB1,ACTR3,CXCL8,PRKCD,MYL12B,MAPK14,CRK,VCL,ELMO1,ILK,MAPK10,ITGB1,TLR5,DOCK1,IL1R1,FNBP1L,RELA,GSK3B,EGFR,MAPK11,NAIP,AKT1,WASL,ATG12,MYL12A,MYL2,NLRC4,BECN2,ACTR3C,MAPK9,MYL9,PIK3CD,UBE2D2,MAPK1,BCL2L1,MAPK8,ACTN4,CAPN1,FBXW11,AKT2,PIK3CB,U2AF1,TP53,RHOA,PXN,ROCK1,PLCZ1,CRKL,CD44,TAB3,MDM2,AKT3,MAPK3,DIAPH1,RPS6KA5,FOXO1,SRC,RPS6KB2,ROCK2,IL1B
hsa04550	2.8707673146430963e-07	Signaling pathways regulating pluripotency of stem cells	FGFR4,WNT3,SMAD3,INHBB,MAPK12,AKT2,SMAD4,SMARCAD1,FGFR2,DUSP9,PIK3CB,BMPR1A,FGF2,SMAD2,TCF3,CTNNB1,GSK3B,APC,AXIN2,PIK3R2,WNT3A,MAPK11,RIF1,AKT1,FGFR1,DVL3,STAT3,AKT3,MAPK3,ZIC3,IL6ST,ACVR1B,MAP2K1,WNT2,MYC,GRB2,JAK1,HESX1,FGFR3,IGF1,TCF7,INHBE,PIK3CD,MAPK1,NANOG,SKIL,PIK3CA,DLX5,MAPK14,LIF,ACVR1,DVL1,WNT16,BMPR1B
hsa04926	3.891561155741099e-07	Relaxin signaling pathway	SHC1,SHC4,MAPK12,AKT2,MAPK10,TGFB1,PIK3CB,ARRB2,SOS1,PRKCA,SMAD2,RELA,VEGFB,EDN1,MMP9,MAP2K4,PIK3R2,VEGFA,EGFR,ADCY6,MMP1,PLCB1,MAPK11,CREB1,NOS2,AKT1,EDNRB,TGFBR1,SHC2,AKT3,MAPK3,MAP2K7,GNAI2,MAP2K1,ADCY3,GRB2,SHC3,NOS1,MAPK9,PRKACA,ATF6B,PIK3CD,VEGFC,NOS3,MAPK1,SRC,PIK3CA,MAPK14,MAPK8,PRKCZ,GNG8
hsa04662	6.234151326040927e-07	B cell receptor signaling pathway	INPPL1,FCGR2B,DAPP1,AKT2,CD19,PIK3CB,PLCG2,SOS1,RELA,SYK,GSK3B,PIK3R2,LILRB1,VAV3,NFATC2,PTPN6,BLNK,AKT1,CARD11,AKT3,MAPK3,LILRB4,MAP2K1,GRB2,LILRA4,PIK3CD,VAV2,MAPK1,RAC2,CD22,INPP5D,CD79B,PIK3CA,PRKCB,NFATC1
hsa04068	6.9672636683668e-07	FoxO signaling pathway	IL6,IL7R,SMAD3,MAPK12,ARAF,AKT2,IRS1,SMAD4,MAPK10,SGK2,PIK3CB,TGFB1,TGFB2,SOS1,BCL2L11,PTEN,PIK3R2,EGFR,MAPK11,PDPK1,EP300,CCND1,AKT1,ATG12,CDK2,STK11,TGFBR1,STAT3,AKT3,MAPK3,MDM2,CDKN2B,MAP2K1,SOD2,GRB2,SGK3,MAPK9,IGF1,RBL2,PIK3CD,FOXO1,MAPK1,TGFB3,GADD45B,CAT,PIK3CA,MAPK14,MAPK8,BCL6,EGF,INSR
hsa04270	7.036789408431821e-07	Vascular smooth muscle contraction	PLA2G3,PRKCG,MYLK3,ARAF,PPP1R12B,PPP1R12A,PPP1R12C,CALM3,ADM,CACNA1F,PRKCA,EDN1,PLA2G4A,MYLK4,PRKCH,GNAQ,CALCRL,RHOA,ADCY6,GUCY1B3,PLCB1,ROCK1,PLA2G2A,ARHGEF12,ADORA2B,EDNRA,MAPK3,GNA13,PPP1R14A,CALML6,AVPR1A,MAP2K1,ADCY3,PRKCD,PLA2G1B,CALCA,PRKACA,MYL9,MAPK1,GUCY1A3,PPP1CA,MYLK,PRKCB,GNA11,KCNMA1,KCNMB2,ROCK2,ADORA2A
hsa05230	9.763832133622062e-07	Central carbon metabolism in cancer	ERBB2,PDGFRB,AKT2,FGFR2,PIK3CB,SLC2A1,PGAM4,FLT3,MET,PIK3R2,PTEN,TP53,NTRK1,EGFR,GCK,RET,KIT,AKT1,FGFR1,AKT3,MAPK3,MAP2K1,MYC,FGFR3,NTRK3,PIK3CD,MAPK1,PIK3CA,LDHAL6B,PDGFRA,PGAM2,SLC7A5,PDK1
hsa05144	1.1012276748523309e-06	Malaria	CSF3,HGF,IL6,TLR2,THBS2,TGFB1,THBS3,TGFB2,SDC1,MET,SELE,TLR4,PECAM1,THBS4,THBS1,SDC2,CXCL8,ITGAL,TGFB3,CCL2,SELP,IL1B,CD36,KLRK1
hsa04613	1.1741302577651618e-06	Neutrophil extracellular trap formation	PRKCG,NCF1,HIST1H2BD,MAPK12,TLR2,AKT2,SELPLG,ITGB3,HIST1H2BC,PIK3CB,PLCG2,PRKCA,RELA,CLCN3,SYK,TLR4,CASP1,PIK3R2,HIST1H2BH,HIST1H2BM,PLCB1,MAPK11,AKT1,H2AFX,AKT3,MAPK3,NCF2,FGB,MAP2K1,NCF4,ITGAL,CAMP,H2BFS,HIST2H2BE,PIK3CD,TLR8,HDAC4,MAPK1,RAC2,FCGR2A,SRC,SIGLEC9,CLEC7A,PIK3CA,PLCG1,FPR1,MAPK14,CYBA,GP1BA,SELP,PRKCB,VWF,HDAC5,C5AR1,FGG,ITGA2B
hsa04261	2.4765890034325325e-06	Adrenergic signaling in cardiomyocytes	KCNE1,CACNG4,CAMK2G,MAPK12,BCL2,AKT2,CALM3,CACNA1F,AGTR2,PRKCA,ADCY6,ATP2B2,PLCB1,MAPK11,CREB1,PPP2R1B,RAPGEF3,AKT1,KCNQ1,CAMK2B,MYL2,CACNB2,AKT3,MAPK3,PIK3R6,CAMK2A,ATP2B4,SCN5A,SLC9A1,CALML6,RPS6KA5,GNAI2,ADCY3,CACNG2,ATF6B,PRKACA,ATP1B2,PPP2CB,TNNC1,MAPK1,CAMK2D,PPP2R1A,PPP2R5E,CACNB3,PPP2CA,PPP1CA,MAPK14,PPP2R5D,CREM,ATP1A3,PPP2R2C,GNAQ,RYR2,PPP2R5A
hsa05231	2.9621962605110613e-06	Choline metabolism in cancer	PRKCG,PDGFB,PDGFRB,AKT2,MAPK10,RPS6KB1,PIK3CB,SOS1,PRKCA,DGKQ,PLA2G4A,WAS,PIK3R2,EGFR,PDPK1,AKT1,PDGFC,AKT3,MAPK3,CHKA,PDGFA,DGKA,MAP2K1,WASF3,GRB2,MAPK9,PIK3CD,MAPK1,RAC2,RPS6KB2,PIK3CA,PLCG1,PDGFRA,PLPP3,PRKCB,MAPK8,EGF,PCYT1B,RALGDS
hsa05165	3.18216433840921e-06	Human papillomavirus infection	IFNA2,RB1,WNT3,HEYL,EIF2AK2,PDGFRB,ITGB8,RPS6KB1,HLA-E,ITGA5,VEGFA,WNT3A,ITGA4,EP300,HES1,ITGAV,CCND1,CDK4,DVL3,MAP2K1,ITGA2,RBL2,PPP2R1A,PTK2,PIK3CA,PPP2R5D,VWF,PPP2R2C,IFNAR2,CCND3,ITGB3,CDC42,PIK3R2,APC,PTEN,STAT1,AXIN2,RELN,THBS4,STAT2,CDK2,TNXB,PRKACA,PPP2CB,PPP2R5E,PPP2CA,EGF,E2F1,TYK2,THBS2,CDK6,ITGB1,THBS3,SOS1,RELA,ITGA3,GSK3B,EGFR,AKT1,MAGI1,THBS1,ITGB7,PSEN1,JAK1,WNT2,TCF7,PIK3CD,MAPK1,ITGB4,CCNA1,DLG1,COL9A1,IFNAR1,PRKCZ,ITGA1,ITGA6,ATP6V0A4,AKT2,PARD3,ATR,PIK3CB,FADD,CTNNB1,TP53,LAMA3,PXN,CREB1,PPP2R1B,MDM2,AKT3,MAPK3,GRB2,FOXO1,RPS6KB2,ITGB6,DVL1,ITGB5,WNT16,PPP2R5A,ITGA2B,BAK1
hsa04072	4.048284128233575e-06	Phospholipase D signaling pathway	PDGFB,SHC1,PDGFRB,SHC4,AKT2,PIK3CB,PLCG2,SOS1,PRKCA,DGKQ,PLA2G4A,SYK,PIK3R2,EGFR,RHOA,ADCY6,PLCB1,PTK2B,KIT,RAPGEF3,AKT1,PDGFC,SHC2,AKT3,MAPK3,PIK3R6,GNA13,PDGFA,DGKA,AVPR1A,CXCL8,MAP2K1,FCER1G,ADCY3,GRB2,SHC3,FYN,PIK3CD,CXCR2,MAPK1,F2R,GAB1,PIK3CA,PLCG1,PDGFRA,PTPN11,F2,PLPP3,EGF,KITLG,INSR,RALGDS
hsa04914	6.1027999726763945e-06	Progesterone-mediated oocyte maturation	PDE3B,MAD2L1,MAPK12,ARAF,AKT2,MAPK10,CDC25C,PIK3CB,CDK1,CDC25B,RPS6KA3,HSP90AB1,FZR1,PIK3R2,ADCY6,RPS6KA2,MAPK11,BUB1,AKT1,CDK2,MOS,AKT3,MAPK3,GNAI2,MAP2K1,ADCY3,MAPK9,IGF1,PRKACA,PIK3CD,RPS6KA1,MAPK1,CDC25A,PIK3CA,MAPK14,CCNA1,MAPK8,STK10
hsa04921	6.548705514810663e-06	Oxytocin signaling pathway	CAMK4,MEF2C,MAP2K5,PRKCG,CACNG4,CAMK2G,MYLK3,PPP1R12B,PPP1R12C,PPP1R12A,CALM3,CACNA1F,EEF2K,PRKCA,PLA2G4A,MYLK4,CAMK1,EGFR,RHOA,ADCY6,GUCY1B3,NFATC2,NFATC4,PLCB1,ROCK1,CCND1,CAMK2B,RCAN1,CACNB2,MAPK3,CAMK2A,PIK3R6,EEF2,CALML6,GNAI2,MAP2K1,ADCY3,CACNG2,PRKACA,MYL9,NOS3,MAPK1,CAMK2D,ELK1,CACNB3,SRC,GUCY1A3,PPP1CA,MYLK,PRKCB,NFATC1,ROCK2,GNAQ,RYR2
hsa04720	7.658353742717505e-06	Long-term potentiation	CAMK4,PRKCG,CAMK2G,ARAF,CALM3,RPS6KA3,PRKCA,GRIN2A,GRIN2B,PLCB1,RPS6KA2,EP300,RAPGEF3,CAMK2B,GRIA1,MAPK3,CAMK2A,GRIA2,GRIN2C,CALML6,MAP2K1,PRKACA,RPS6KA1,MAPK1,CAMK2D,GRIN1,RAP1B,PPP1CA,PRKCB,GNAQ
hsa04625	8.287163241761424e-06	C-type lectin receptor signaling pathway	IL6,MAPK12,AKT2,MAPK10,CALM3,PIK3CB,PLCG2,RELA,SYK,CASP1,STAT1,PIK3R2,RHOA,CARD9,NFATC2,NFATC4,MAPK11,AKT1,ARHGEF12,STAT2,MDM2,AKT3,MAPK3,CALML6,CLEC6A,FCER1G,PRKCD,MAPK9,PIK3CD,PAK1,MAPK1,SRC,CLEC7A,PIK3CA,PTPN11,MAPK14,NFATC1,MAPK8,IL1B,MAPKAPK2,CCL17
hsa04022	8.838507229578544e-06	cGMP-PKG signaling pathway	MEF2C,PDE3B,MYLK3,IRS1,AKT2,PPP1R12A,CALM3,CACNA1F,PRKG2,MYLK4,PDE3A,RHOA,ADCY6,ATP2B2,GUCY1B3,ADRA2A,NFATC4,PLCB1,NFATC2,ROCK1,CREB1,GATA4,AKT1,MEF2A,EDNRB,EDNRA,KNG1,AKT3,MAPK3,PIK3R6,ATP2B4,GNA13,CALML6,GNAI2,MAP2K1,ADCY3,MEF2D,ADRA2C,ATF6B,MYL9,ATP1B2,NOS3,MAPK1,GUCY1A3,ADORA1,PPP1CA,MYLK,GNA11,KCNMA1,NFATC1,SRF,ATP1A3,KCNMB2,GNAQ,ROCK2,INSR,BDKRB2
hsa05164	1.0499479535814126e-05	Influenza A	IFNA2,TYK2,IL6,KPNA6,EIF2AK2,CCND3,AKT2,HLA-DOB,CDK6,BID,PIK3CB,FADD,KPNA1,PRKCA,RELA,CASP1,TLR4,EIF2S1,STAT1,CXCL10,PIK3R2,NXF3,NUP98,HLA-DOA,HLA-DRB1,CIITA,EP300,HLA-DMB,AKT1,OAS3,STAT2,OAS2,HLA-DRA,PLG,CDK4,PRSS2,HLA-DRB3,AKT3,MAPK3,JAK1,MAP2K1,CXCL8,PIK3CD,MAPK1,TMPRSS2,HLA-DPB1,TMPRSS11D,PIK3CA,HLA-DQB1,CCL2,PRKCB,IFNAR1,IL1B,HLA-DQA1,SOCS3,KPNA5,IFNAR2,HLA-DRB5,BAK1
hsa04931	1.4521400986625234e-05	Insulin resistance	IL6,PYGM,CD36,PYGB,AKT2,IRS1,MAPK10,RPS6KB1,PIK3CB,SLC2A1,RPS6KA3,PPARA,RELA,GSK3B,PIK3R2,PTEN,RPS6KA2,PDPK1,CREB1,AKT1,STAT3,AKT3,PRKCD,MAPK9,FOXO1,PIK3CD,NOS3,RPS6KA1,SREBF1,RPS6KB2,PIK3CA,PPP1CA,PTPN11,PRKCB,MAPK8,GYS2,SOCS3,PPARGC1A,INSR,PTPN1,PRKCZ
hsa04512	1.4941650382535298e-05	ECM-receptor interaction	THBS2,ITGB8,ITGB3,ITGB1,THBS3,SDC1,ITGA3,ITGA5,CD47,RELN,GP6,LAMA3,ITGA4,ITGAV,THBS4,CD44,THBS1,ITGB7,GP9,GP1BB,ITGA2,TNXB,HSPG2,ITGB4,ITGA2B,ITGB6,GP1BA,COL9A1,GP5,ITGB5,CD36,VWF,ITGA6,SDC4,ITGA1
hsa05120	1.5901752576399442e-05	Epithelial cell signaling in Helicobacter pylori infection	ATP6V0A4,MAPK12,MAPK10,GIT1,PLCG2,ADAM10,JAM2,RELA,MET,PTPRZ1,CDC42,MAP2K4,HBEGF,EGFR,MAPK11,CSK,ADAM17,TJP1,CXCL8,MAPK9,PAK1,CXCR2,CXCL2,SRC,CXCL3,PLCG1,PTPN11,MAPK14,MAPK8,JAM3
hsa05132	2.3739587880968028e-05	Salmonella infection	MAPK12,BCL2,TLR2,BIRC3,PIK3C2B,HSP90AB1,MAP2K4,CASP1,TAB1,MLKL,SNX9,ANXA2,MAP2K1,VPS39,ELMO2,MYL5,MAP2K6,PIK3CA,SNX18,PFN1,CDC42,TLR4,MAP2K7,ACTR3,MYC,CXCL8,WASF3,VPS16,TLR6,MYL12B,MAPK14,PAK3,ELMO1,PTPRC,MAPK10,LY96,MAP2K3,TLR5,RELA,DYNC2H1,MAPK11,NAIP,RHOJ,AKT1,WASL,MYL12A,MYL2,NLRC4,DYNLRB1,ACTR3C,MAPK9,MYL9,TCF7,PIK3CD,MAPK1,ABI1,MAPK8,IL6,S100A10,AKT2,PIK3CB,FADD,KPNA1,CTNNB1,BRK1,PODXL,RHOA,PKN1,KPNA3,TAB3,AKT3,MAPK3,HSP90B1,DYNC1I2,SNX33,PAK1,ROCK2,IL1B,BAK1
hsa04728	2.524431799861634e-05	Dopaminergic synapse	PRKCG,TH,CAMK2G,MAPK12,DRD5,AKT2,MAPK10,CALM3,ARRB2,PRKCA,DRD1,GSK3B,GRIN2A,GRIN2B,MAOA,PLCB1,MAPK11,CREB1,PPP2R1B,AKT1,CAMK2B,GRIA1,AKT3,CAMK2A,GRIA2,CALML6,GNAI2,GRIA4,GRIA3,MAPK9,PRKACA,ATF6B,PPP2CB,CAMK2D,PPP2R1A,PPP2R5E,PPP2CA,PPP1CA,MAPK14,PPP2R5D,PRKCB,MAPK8,PPP2R2C,GNAQ,PPP2R5A,PPP1R1B,GNG8
hsa04657	4.8743017881796464e-05	IL-17 signaling pathway	CSF3,IL6,CCL20,MAPK12,MAPK10,JUND,FADD,HSP90AB1,IL13,RELA,MMP9,GSK3B,CXCL10,MMP1,MAPK11,CXCL6,SRSF1,TAB3,MAPK3,CXCL5,HSP90B1,IL5,S100A7,IL17RE,CXCL8,MAPK9,MAPK1,CXCL2,CXCL3,MAPK14,CCL2,MAPK8,IL1B,IL4,CCL17
hsa04730	6.311551727570641e-05	Long-term depression	PRKCG,ARAF,PRKCA,PRKG2,PLA2G4A,GUCY1B3,PLCB1,PPP2R1B,GRIA1,MAPK3,GRIA2,GNA13,GNAI2,MAP2K1,NOS1,GRIA3,IGF1,PPP2CB,MAPK1,PPP2R1A,GUCY1A3,PPP2CA,PRKCB,GNA11,GNAQ
hsa05416	9.015051242718334e-05	Viral myocarditis	EIF4G2,HLA-DOB,BID,HLA-E,EIF4G3,ABL2,HLA-DOA,HLA-DRB1,HLA-DMB,CCND1,EIF4G1,CD80,HLA-DRA,HLA-DRB3,CD86,ITGAL,FYN,CAV1,RAC2,HLA-DPB1,CD28,HLA-DQB1,HLA-DQA1,HLA-DRB5,SGCD
hsa05221	9.861956394684088e-05	Acute myeloid leukemia	ARAF,AKT2,RPS6KB1,PIK3CB,SOS1,FLT3,RELA,PIK3R2,KIT,SPI1,CCND1,AKT1,STAT5B,STAT3,AKT3,MAPK3,MAP2K1,MYC,GRB2,TCF7,PIK3CD,STAT5A,MAPK1,RPS6KB2,PIK3CA,CCNA1,RUNX1,CSF1R
hsa04310	0.00014047150732605747	Wnt signaling pathway	PRKCG,CSNK2B,WNT3,CAMK2G,SMAD3,CCND3,FBXW11,SMAD4,MAPK10,NKD2,ROR2,PRKCA,SIAH1,CBY1,CER1,CTNNB1,GSK3B,APC,AXIN2,TP53,RHOA,WNT3A,NFATC2,NFATC4,PLCB1,ROR1,EP300,CCND1,CAMK2B,DVL3,RSPO4,CAMK2A,PRICKLE3,SFRP1,PSEN1,MYC,WNT2,CTNND2,MAPK9,PRKACA,TCF7,CSNK2A1,CAMK2D,RAC2,SFRP4,PRKCB,NFATC1,MAPK8,DVL1,ROCK2,WNT16,RYK,DAAM1
hsa05222	0.0001414108658010179	Small cell lung cancer	E2F2,RB1,BCL2,AKT2,CDK6,BIRC3,PIK3CB,ITGB1,RELA,ITGA3,PIK3R2,PTEN,TP53,LAMA3,ITGAV,NOS2,AKT1,CCND1,CDK4,CDK2,AKT3,CDKN2B,MYC,ITGA2,PIK3CD,POLK,RXRB,PTK2,GADD45B,BCL2L1,ITGA2B,PIK3CA,E2F1,ITGA6,BAK1
hsa04110	0.00014240199591470558	Cell cycle	E2F2,RB1,SMAD3,MAD2L1,CCND3,CDK6,SMAD4,CDC25C,ATR,TGFB1,CDK1,CDC25B,TGFB2,SMAD2,FZR1,GSK3B,TP53,TFDP2,YWHAQ,EP300,CCND1,E2F4,BUB1,CDK4,CDK2,MDM2,CDK7,YWHAB,CDKN2B,MYC,MCM7,YWHAG,CHEK2,RBL2,WEE1,TGFB3,GADD45B,CHEK1,CDC25A,CCNA1,E2F5,TTK,E2F1,YWHAH
hsa05133	0.00014691140967624947	Pertussis	IL6,MAPK12,MAPK10,CALM3,LY96,ITGB1,RELA,ITGA5,C1QC,CASP1,TLR4,CFL2,RHOA,MAPK11,NOS2,CXCL6,MAPK3,CXCL5,CFL1,CALML6,GNAI2,CXCL8,MAPK9,MAPK1,C1QA,C1QB,MAPK14,TICAM2,MAPK8,IL1B
