## Supplementary Data S1 for "phuEGO: A network-based method to reconstruct active signalling pathways from phosphoproteomics datasets": K.txt

KEGG id	Pvalue	proteins_in_net	proteins_in_seed	description	proteins_involved
hsa04151	1.3374361476915696e-39	185	10	PI3K-Akt signaling pathway	CSF3,FLT3LG,CDKN1B,GH1,IL7R,TEK,RPTOR,PDGFRB,BCL2,GYS1,RPS6KB1,FGF5,RXRA,HSP90AB1,ITGA5,VEGFA,NTRK1,NTF3,ANGPT2,ITGA4,ITGAV,CDK4,PIK3R6,IL6R,MAP2K1,PPP2R2D,BAD,ITGA2,SGK3,IGF1,RBL2,PPP2R1A,PTK2,FOXO3,PIK3CA,PPP2R5D,IL4R,GYS2,VWF,PPP2R2C,KITLG,IL4,YWHAH,FGF4,PGF,GNG8,PRL,HGF,FGFR4,CCND3,IRS1,CD19,FGFR2,PRLR,PRKCA,TLR4,PTEN,PIK3R2,RELN,YWHAQ,ANGPT1,KIT,FLT4,INS,EFNA4,YWHAZ,THBS4,CDK2,BDNF,PPP2R3A,EFNA2,PDGFA,MYC,COL1A2,CSF3R,EIF4E1B,YWHAG,TNXB,FGF19,FGF1,IL2RB,CDC37,FLT1,PPP2CB,IL2RG,EIF4EBP1,NOS3,PPP2R5E,F2R,PPP2CA,FGF6,EGF,YWHAE,CSF1R,NTF4,ERBB2,FGF23,THBS2,RHEB,KDR,IGF1R,SGK2,ITGB1,SOS1,EFNA5,VEGFD,RELA,VEGFB,ITGA3,GSK3B,CREB3L2,EGFR,JAK2,PDPK1,AKT1,FGFR1,COL4A3,PRKAA1,HSP90AA1,MYB,ITGB7,YWHAB,THBS1,JAK3,IL7,FGF9,JAK1,CHAD,FGF21,VEGFC,EPHA2,MAPK1,ANGPT4,ITGB4,EIF4B,CHRM2,CCNE2,EFNA1,IFNAR1,PPP2R2A,EPO,NTRK2,INSR,PHLPP1,ITGA1,IL6,RAF1,OSM,AKT2,PIK3R1,TNC,PIK3CB,FGF2,MET,FLT3,CASP9,BCL2L11,COL2A1,GHR,TP53,PKN1,LAMA3,CREB1,FGF20,PPP2R1B,IL2RA,PDGFC,STK11,NRAS,RPS6,AKT3,MAPK3,FGF8,GRB2,ITGA8,ATF6B,RPS6KB2,KRAS,PDGFRA,ITGB6,EPOR,IL2,SGK1,PPP2R5A,ITGA2B
hsa04010	6.904624537627776e-31	151	12	MAPK signaling pathway	FLT3LG,MAP2K5,TEK,PDGFRB,MAPK12,FGF5,MAP3K11,MAP2K4,VEGFA,MAP3K5,NTRK1,NTF3,CACNA1A,ANGPT2,STMN1,RASGRP1,PPP5C,MAP2K1,RRAS2,IGF1,RPS6KA1,MAP2K6,TGFB3,DUSP2,KITLG,FGF4,RRAS,PGF,DUSP6,RAP1A,HGF,PRKCG,FGFR4,MAP4K2,ARAF,CACNA1F,FGFR2,ARRB2,RPS6KA3,PRKCA,CDC42,TAOK3,MKNK1,MAP3K3,ANGPT1,CACNA1C,KIT,FLT4,INS,PPP3R1,EFNA4,RASGRP4,RASGRP2,BDNF,EFNA2,PDGFA,MYC,PRKACG,CASP3,FGF19,FGF1,PRKACA,FLT1,PPM1A,PTPN7,MAPK14,FGF6,CRK,EGF,PAK2,CSF1R,NTF4,ERBB2,MAP4K3,FGF23,KDR,IGF1R,MAPK10,DUSP9,MAP2K3,IL1R1,SOS1,EFNA5,VEGFD,RELA,VEGFB,PLA2G4A,MAP3K13,EGFR,PTPRR,AKT1,FGFR1,DUSP3,MAP4K1,MAP3K6,FGF9,MAP3K1,HSPB1,PRKACB,FGF21,MAPK9,PPP3CC,MAP3K20,VEGFC,EPHA2,MAPK1,ANGPT4,EFNA1,SRF,MAPK8,HSPA1A,BRAF,NTRK2,INSR,MAPT,MEF2C,CACNA1H,ARRB1,RAF1,AKT2,PPM1B,FLNA,FGF2,DUSP8,MET,FLT3,TP53,RPS6KA2,MAPK7,FGF20,CRKL,PDGFC,NRAS,MAP3K2,CACNB2,AKT3,MAPK3,FGF8,RPS6KA5,GRB2,MRAS,DUSP5,PAK1,DUSP7,TNF,KRAS,PDGFRA,MAP3K4,PRKCB,IL1B,MAPKAPK2
hsa04015	4.847181300510712e-29	118	10	Rap1 signaling pathway	TEK,PDGFRB,MAPK12,FGF5,VEGFA,ANGPT2,LAT,CALML6,MAP2K1,ADCY3,IGF1,MAP2K6,PIK3CA,PLCG1,FPR1,RGS14,KITLG,ADORA2A,FGF4,RRAS,RALGDS,PGF,BCAR1,RAP1A,HGF,PRKCG,FGFR4,PRKD2,FGFR2,PRKCA,PFN1,CDC42,FYB1,GRIN2A,PIK3R2,GRIN2B,PARD6A,PLCB1,ANGPT1,KIT,FLT4,INS,RAPGEF3,EFNA4,AFDN,ADORA2B,RASGRP2,EFNA2,PDGFA,ITGAL,FGF19,FGF1,FLT1,F2R,GRIN1,MAPK14,FGF6,CRK,ENAH,EGF,CSF1R,FGF23,KDR,IGF1R,PRKD3,ITGB1,MAP2K3,EFNA5,ADCY5,VEGFB,VEGFD,EGFR,ITGB2,PRKCI,AKT1,FGFR1,THBS1,FGF9,FGF21,VEGFC,EPHA2,MAPK1,ANGPT4,LCP2,EFNA1,VASP,BRAF,INSR,RAF1,AKT2,PIK3R1,PIK3CB,P2RY1,FGF2,MET,CTNNB1,RHOA,PRKD1,PLCB3,FGF20,CRKL,PDGFC,NRAS,AKT3,MAPK3,FGF8,PARD6B,RAPGEF1,MRAS,VAV2,CNR1,SRC,SKAP1,KRAS,PDGFRA,PRKCB,GNAQ,ITGA2B
hsa04510	1.0644255208645255e-26	112	11	Focal adhesion	SHC1,PDGFRB,BCL2,MYLK3,PPP1R12A,ITGA5,VEGFA,PPP1CC,ITGA4,ITGAV,SHC2,MAP2K1,BAD,ITGA2,IGF1,MYL5,PTK2,PIK3CA,MYLK,VWF,PGF,BCAR1,RAP1A,HGF,PRKCG,CCND3,PPP1R12B,PRKCA,CDC42,PIK3R2,PTEN,PPP1CB,RELN,FLT4,THBS4,PDGFA,COL1A2,TNXB,PIP5K1C,FLT1,PAK3,EGF,CRK,PAK2,VCL,ERBB2,THBS2,PPP1R12C,KDR,IGF1R,MAPK10,ITGB1,DOCK1,SOS1,VEGFD,VEGFB,ITGA3,GSK3B,EGFR,PDPK1,AKT1,COL4A3,MYL2,THBS1,ITGB7,CHAD,FYN,CAV1,MAPK9,MYL9,VEGFC,MAPK1,CAV3,ITGB4,MAPK8,VASP,BRAF,ITGA1,RAF1,AKT2,PIK3R1,FLNA,TNC,PIK3CB,MET,MYLK4,CTNNB1,COL2A1,MYLK2,RHOA,ARHGAP35,LAMA3,PXN,ROCK1,CRKL,PDGFC,AKT3,MAPK3,DIAPH1,GRB2,ITGA8,RAPGEF1,VAV2,PAK1,SRC,PDGFRA,PPP1CA,ITGB6,PRKCB,ROCK2,CAPN2,ITGA2B
hsa05200	5.418129169940785e-25	216	13	Pathways in cancer	CDKN1B,FLT3LG,IL7R,RB1,DAPK2,IL13RA1,WNT3,PDGFRB,BCL2,RPS6KB1,FGF5,RXRA,PTGS2,HSP90AB1,TRAF1,EGLN3,VEGFA,NTRK1,WNT3A,MITF,IL5RA,ITGAV,CDK4,RASGRP1,IL6R,CALML6,LRP6,MAP2K1,ADCY3,CXCR4,BAD,ITGA2,IGF1,EPAS1,TGFB3,PTK2,IL15,PIK3CA,PLCG1,DLL1,VHL,IL4R,KITLG,IL4,RUNX1,FGF4,PGF,RALGDS,GNG8,HGF,PRKCG,FGFR4,CAMK2G,FZD3,CCND3,ARAF,FGFR2,PRKCA,RARB,IL12RB2,CDC42,EDN1,PIK3R2,PTEN,STAT1,DAPK1,WNT1,ALK,PLCB1,RET,KIT,IFNGR1,FLT4,STAT5B,CDK2,RASGRP4,IFNGR2,RASGRP2,STAT3,PDGFA,MYC,CSF3R,PRKACG,CASP3,FGF19,IL2RB,FGF1,PRKACA,IL2RG,STAT5A,POLK,RXRB,CAMK2D,ETS1,F2R,FGF6,CRK,EGF,E2F1,PMAIP1,CSF1R,ERBB2,MMP2,FGF23,IGF1R,MAPK10,SLC2A1,ITGB1,AXIN1,SOS1,IL13,ADCY5,VEGFD,RELA,VEGFB,ITGA3,GSK3B,EGFR,GSTA1,JAK2,STAT6,MMP1,NOS2,AKT1,FGFR1,COL4A3,DLL4,HSP90AA1,EDNRA,NQO1,IL6ST,JAK3,IL5,IL7,FGF9,CDKN2B,JAK1,WNT2,BMP2,HEY1,PRKACB,FGF21,MAPK9,TCF7,VEGFC,MAPK1,FZD6,CCNE2,CSF2RB,MAPK8,IFNAR1,EPO,BRAF,TCF7L2,CXCL12,IL6,RAF1,PAX8,AKT2,PIK3R1,IFNG,PIK3CB,FGF2,CEBPA,SHH,MET,FLT3,CTNNB1,BCL2L11,CASP9,TP53,RHOA,STAT4,LAMA3,ROCK1,PLCB3,FGF20,CRKL,IL2RA,EDNRB,TCF7L1,CAMK2B,ABL1,NRAS,KNG1,AKT3,MAPK3,CAMK2A,CTNNA3,FGF8,RPS6KA5,CASP7,GRB2,IL15RA,AR,FOXO1,CSF2RA,CBL,DAPK3,RPS6KB2,KRAS,PDGFRA,FZD4,CASP8,F2,PRKCB,WNT5A,ROCK2,EPOR,IL2,NCOA1,GNAQ,DVL1,PPARG,ITGA2B,BAK1
hsa05205	3.532568813373217e-24	109	17	Proteoglycans in cancer	WNT3,MAPK12,PPP1R12A,RPS6KB1,ITGA5,VEGFA,WNT3A,PPP1CC,ITPR2,GPC3,ITGAV,SDC2,MAP2K1,RRAS2,ITGA2,IGF1,PTK2,CTTN,PIK3CA,PLCG1,RRAS,PLAU,HGF,PRKCG,CAMK2G,FZD3,ARAF,PPP1R12B,PRKCA,CDC42,TLR4,PIK3R2,PPP1CB,WNT1,STAT3,MYC,COL1A2,PRKACG,CASP3,PRKACA,ANK1,CAMK2D,PDCD4,MAPK14,ERBB2,MMP2,PPP1R12C,KDR,IGF1R,ITGB1,SOS1,IHH,EZR,EGFR,PDPK1,AKT1,FGFR1,THBS1,WNT2,PRKACB,CAV1,IQGAP1,FRS2,MAPK1,CAV3,GAB1,FZD6,EIF4B,BRAF,RAF1,AKT2,PIK3R1,FLNA,PIK3CB,FGF2,SHH,SDC1,MET,CTNNB1,TP53,RHOA,TWIST1,PTPN6,PXN,ROCK1,CAMK2B,NRAS,RPS6,AKT3,MAPK3,CAMK2A,GRB2,DCN,MRAS,HSPG2,VAV2,PAK1,CBL,SRC,RPS6KB2,TNF,KRAS,PPP1CA,FZD4,PTPN11,WNT5A,PRKCB,ROCK2,SDC4
hsa04014	4.720654846461821e-24	115	7	Ras signaling pathway	FLT3LG,TEK,SHC1,PDGFRB,FGF5,VEGFA,NTRK1,NTF3,ANGPT2,LAT,RASGRP1,SHC2,CALML6,MAP2K1,PLA2G1B,BAD,RRAS2,IGF1,PIK3CA,PLCG1,KITLG,FGF4,RRAS,RALGDS,PGF,GNG8,RAP1A,HGF,PRKCG,FGFR4,FGFR2,PRKCA,CDC42,GRIN2A,PIK3R2,GRIN2B,ETS2,ANGPT1,RASA3,KIT,FLT4,INS,EFNA4,AFDN,RASGRP4,RASGRP2,BDNF,EFNA2,PDGFA,PRKACG,FGF19,FGF1,PRKACA,FLT1,ZAP70,ETS1,GRIN1,PAK3,FGF6,EGF,PAK2,CSF1R,NTF4,FGF23,KDR,IGF1R,MAPK10,SOS1,EFNA5,VEGFD,RELA,VEGFB,PLA2G4A,ABL2,EGFR,AKT1,FGFR1,FGF9,PRKACB,FGF21,MAPK9,VEGFC,EPHA2,MAPK1,ANGPT4,GAB1,EFNA1,MAPK8,NTRK2,INSR,RAF1,AKT2,PIK3R1,REL,PIK3CB,FGF2,MET,FLT3,FOXO4,RHOA,FGF20,ABL1,PDGFC,NRAS,AKT3,MAPK3,FGF8,GRB2,MRAS,PAK1,KRAS,PDGFRA,RGL1,PTPN11,PRKCB
hsa01521	2.9565163442090654e-23	58	8	EGFR tyrosine kinase inhibitor resistance	HGF,PRKCG,ERBB2,IL6,SHC1,PDGFRB,RAF1,BCL2,ARAF,AKT2,KDR,PIK3R1,IGF1R,RPS6KB1,FGFR2,PIK3CB,FGF2,SOS1,PRKCA,MET,GSK3B,BCL2L11,PTEN,VEGFA,PIK3R2,EGFR,JAK2,AKT1,PDGFC,NRAS,RPS6,STAT3,SHC2,AKT3,MAPK3,PDGFA,IL6R,JAK1,MAP2K1,BAD,GRB2,EIF4E1B,IGF1,EIF4EBP1,GAS6,MAPK1,SRC,GAB1,FOXO3,PIK3CA,KRAS,PDGFRA,PLCG1,RPS6KB2,PRKCB,EGF,AXL,BRAF
hsa04810	6.65699651414036e-23	111	10	Regulation of actin cytoskeleton	PDGFRB,MYLK3,PPP1R12A,FGF5,ITGA5,PPP1CC,ITGA4,ITGAV,WASF2,MAP2K1,CXCR4,RRAS2,ITGA2,MYL5,PTK2,PIK3CA,MYLK,FGF4,RRAS,BCAR1,FGFR4,ARAF,PPP1R12B,FGFR2,PFN1,CDC42,PIK3R2,PPP1CB,INS,CFL1,ITGAX,PDGFA,ARPC4,ITGAL,FGF19,FGF1,PIP5K1C,F2R,INSRR,ARPC1B,PAK3,FGF6,CRK,ENAH,EGF,PAK2,VCL,FGF23,SCIN,PPP1R12C,ITGB1,DOCK1,SOS1,MYH9,EZR,ITGA3,CFL2,EGFR,ITGB2,FGFR1,WASL,MYL2,ITGB7,FGF9,FGF21,MYL9,IQGAP1,MAPK1,ITGB4,CHRM2,NCKAP1,BRAF,ITGA1,CXCL12,ABI2,SSH1,RAF1,PIK3R1,PIK3CB,FGF2,ARHGEF4,MYLK4,BRK1,MYLK2,RHOA,ARHGAP35,ARPC3,PXN,ROCK1,FGF20,CRKL,WASF1,PDGFC,NRAS,KNG1,MAPK3,DIAPH1,FGF8,ITGA8,MRAS,VAV2,PAK1,SRC,ACTR2,KRAS,PDGFRA,PPP1CA,ITGB6,F2,ROCK2,ITGA2B
hsa04360	4.684023174684355e-21	95	13	Axon guidance	EPHA5,EPHB3,PLXNC1,L1CAM,SEMA4D,SEMA3C,NFATC4,NCK1,CXCR4,LRIG2,MYL5,PTK2,RGMA,PIK3CA,PLCG1,TRPC1,SEMA3E,RRAS,CAMK2G,FZD3,PLXNB3,SRGAP2,TRPC3,EPHA3,SEMA3A,PRKCA,CDC42,PIK3R2,NTN3,PARD6A,PLXNA2,EPHA8,RND1,PPP3R1,EFNA4,NTN1,CFL1,EFNA2,CAMK2D,PAK3,ENAH,TRPC6,PAK2,EPHB6,RYK,ITGB1,EFNA5,GSK3B,CFL2,EPHB1,PDPK1,TRPC4,NCK2,EPHB4,PLXNB1,EFNB1,EPHB2,FYN,PPP3CC,MYL9,EPHA2,MAPK1,CDK5,EFNA1,SEMA4A,CXCL12,SSH1,EPHA4,RAF1,PIK3R1,PIK3CB,SHH,MET,PLXNB2,RHOA,EFNB2,ROCK1,CAMK2B,ABL1,NRAS,MAPK3,EPHA1,CAMK2A,RHOD,PARD6B,PAK1,SEMA7A,EFNB3,SRC,KRAS,PTPN11,WNT5A,EPHA7,ROCK2,NRP1
hsa04630	5.0146102942107225e-21	89	3	JAK-STAT signaling pathway	CSF3,GH1,IL7R,IL13RA1,PDGFRB,BCL2,LIFR,IL5RA,IL22,IL6R,PTPN2,IL15,PIK3CA,IL4R,CISH,IL4,PRL,IL21,CCND3,PRLR,IL12RB2,PIK3R2,STAT1,IFNGR1,STAT5B,SOCS2,IL10RB,IFNGR2,STAT3,IL22RA2,PDGFA,MYC,CSF3R,IL2RB,IL2RG,STAT5A,IL9,LIF,EGF,SOCS3,GFAP,IL22RA1,SOCS1,IFNL1,TYK2,IFNL2,LEPR,SOS1,IL13,SOCS4,EGFR,JAK2,STAT6,AKT1,CNTFR,IL19,IL6ST,JAK3,IL5,IL7,JAK1,CSF2RB,IFNAR1,EPO,IL6,RAF1,OSM,AKT2,PIK3R1,IFNG,PIK3CB,IL11RA,IL9R,GHR,STAT4,PTPN6,IL27RA,LEP,IL2RA,AKT3,GRB2,IL15RA,CSF2RA,MPL,PDGFRA,PTPN11,IFNW1,EPOR,IL2
hsa04722	5.987240754886401e-20	72	9	Neurotrophin signaling pathway	CAMK4,RAP1A,MAP2K5,NTF4,RIPK2,SHC1,CAMK2G,RAF1,MAPK12,BCL2,AKT2,IRS1,YWHAE,PIK3R1,MAPK10,PIK3CB,RPS6KA3,SOS1,CDC42,RELA,GSK3B,PIK3R2,TP53,MAP3K5,RHOA,NTRK1,NTF3,IRAK2,MAP3K3,RPS6KA2,PDPK1,MAPK7,AKT1,CRKL,CAMK2B,ABL1,NRAS,BDNF,SHC2,AKT3,MAPK3,CAMK2A,CALML6,PSEN1,MAP2K1,SH2B2,RPS6KA5,BAD,PRKCD,GRB2,MAP3K1,RAPGEF1,MAPK9,FRS2,RPS6KA1,MAPK1,CAMK2D,SH2B1,GAB1,FOXO3,PIK3CA,KRAS,PLCG1,MAPK14,SH2B3,PTPN11,MAPK8,CRK,BRAF,NTRK2,MAPKAPK2,PSEN2
hsa04012	9.443838591876814e-19	56	9	ErbB signaling pathway	CDKN1B,PRKCG,ERBB2,SHC1,CAMK2G,RAF1,ARAF,AKT2,PIK3R1,MAPK10,RPS6KB1,PIK3CB,SOS1,PRKCA,MAP2K4,GSK3B,PIK3R2,ABL2,EGFR,NCK1,AKT1,STAT5B,CRKL,CAMK2B,ABL1,NRAS,SHC2,NCK2,AKT3,MAPK3,CAMK2A,MAP2K1,MYC,BAD,GRB2,MAPK9,STAT5A,PAK1,EIF4EBP1,CAMK2D,CBL,PTK2,SRC,GAB1,MAPK1,PIK3CA,KRAS,PLCG1,RPS6KB2,PRKCB,PAK3,MAPK8,CRK,EGF,PAK2,BRAF
hsa04020	6.437760352169727e-16	104	4	Calcium signaling pathway	ITPKB,PDGFRB,MYLK3,FGF5,MST1,VEGFA,P2RX7,NTRK1,CACNA1A,ITPR2,PHKG1,ORAI3,ATP2B4,CALML6,ADCY3,CXCR4,SPHK1,PLCG1,MYLK,ADORA2A,FGF4,HGF,PRKCG,FGFR4,CAMK2G,CACNA1F,FGFR2,SPHK2,PRKCA,GDNF,P2RX5,GRIN2A,PLCB1,CACNA1C,RET,FLT4,PPP3R1,ADORA2B,PDGFA,AVPR1A,PRKACG,FGF19,FGF1,PRKACA,FLT1,NOS3,TNNC1,CAMK2D,ATP2A2,F2R,GRIN1,FGF6,EGF,CAMK4,ERBB2,FGF23,DRD5,KDR,ADRA1D,VEGFD,VEGFB,DRD1,EGFR,NOS2,FGFR1,EDNRA,FGF9,PRKACB,NOS1,FGF21,PPP3CC,VEGFC,GRPR,LHCGR,ADRA1B,CHRM2,RYR2,NTRK2,PHKB,HRH1,ORAI1,CACNA1H,FGF2,MET,MYLK4,MYLK2,CAMK1,PTK2B,PLCB3,FGF20,P2RX6,EDNRB,CAMK2B,PDGFC,TNNC2,CAMK2A,FGF8,CD38,MST1R,SLC8A1,PDGFRA,CCKBR,PRKCB,GNAQ
hsa05218	5.875291638045752e-15	46	4	Melanoma	HGF,RB1,FGF23,RAF1,PDGFRB,ARAF,AKT2,PIK3R1,IGF1R,FGF5,PIK3CB,FGF2,MET,PIK3R2,PTEN,TP53,EGFR,MITF,FGF20,AKT1,FGFR1,CDK4,PDGFC,NRAS,AKT3,MAPK3,FGF8,PDGFA,FGF9,MAP2K1,BAD,FGF19,IGF1,FGF1,FGF21,POLK,MAPK1,PIK3CA,KRAS,PDGFRA,FGF6,EGF,E2F1,BRAF,FGF4,BAK1
hsa04611	5.962221899876557e-15	66	6	Platelet activation	RAP1A,ORAI1,MAPK12,MYLK3,AKT2,PPP1R12A,PIK3R1,PIK3CB,P2RY1,ITGB1,ADCY5,PRKG2,PLA2G4A,MYLK4,LYN,PIK3R2,MYLK2,PPP1CB,RHOA,ARHGAP35,PRKCI,PPP1CC,GP6,ITPR2,PLCB1,GUCY1B3,BTK,ROCK1,VAMP8,PLCB3,AKT1,RASGRP1,RASGRP2,AKT3,MAPK3,PIK3R6,GP9,FCER1G,ADCY3,COL1A2,PRKACB,PRKACG,FYN,ITGA2,PRKACA,NOS3,MAPK1,FCGR2A,LCP2,SRC,F2R,GUCY1A3,PIK3CA,PPP1CA,MAPK14,F2,MYLK,GP1BA,VASP,GP5,VWF,ROCK2,GNAQ,PRKG1,FGG,ITGA2B
hsa05226	9.17627718189454e-15	74	5	Gastric cancer	HGF,CDKN1B,ERBB2,RB1,WNT3,SHC1,FGF23,RAF1,FZD3,BCL2,ARAF,AKT2,CSNK1A1,PIK3R1,RPS6KB1,FGFR2,PIK3CB,RXRA,AXIN1,FGF2,SOS1,RARB,FGF5,SHH,MET,TCF7L2,CTNNB1,GSK3B,PIK3R2,TP53,WNT1,EGFR,WNT3A,FGF20,AKT1,TCF7L1,CDK2,NRAS,CSNK1A1L,SHC2,AKT3,MAPK3,CTNNA3,FGF8,FGF9,CDKN2B,LRP6,WNT2,MAP2K1,MYC,GRB2,FGF19,FGF21,FGF1,TCF7,POLK,RXRB,MAPK1,TGFB3,GAB1,RPS6KB2,PIK3CA,KRAS,FZD4,FZD6,WNT5A,CCNE2,FGF6,EGF,DVL1,E2F1,BRAF,FGF4,BAK1
hsa04640	1.0820983117655103e-14	55	1	Hematopoietic cell lineage	CSF3,FLT3LG,IL6,IL7R,CD36,HLA-DOB,CD19,ANPEP,CD9,IL1R1,FLT3,IL11RA,ITGA3,ITGA5,CD1B,CD3D,IL9R,TFRC,IL5RA,HLA-DOA,HLA-DRB1,ITGA4,CSF1R,KIT,HLA-DMB,IL2RA,HLA-DRA,CD3E,HLA-DRB3,GP9,IL5,IL7,IL6R,CD38,CD24,CSF3R,ITGA2,CSF2RA,MME,CD22,TNF,HLA-DQB1,GP1BA,IL4R,HLA-DPA1,IL1B,EPOR,HLA-DQA1,KITLG,EPO,GP5,IL4,ITGA2B,HLA-DRB5,ITGA1
hsa04935	1.2925754575347919e-14	64	7	Growth hormone synthesis, secretion and action	SOCS1,PRKCG,GH1,SHC1,RAF1,MAPK12,AKT2,IRS1,PIK3R1,MAPK10,CACNA1F,PIK3CB,MAP2K3,SOS1,PRKCA,SSTR2,ADCY5,MAP2K4,GSK3B,PIK3R2,CREB3L2,STAT1,GHR,JAK2,ITPR2,PLCB1,CACNA1C,CREB1,PLCB3,AKT1,CRKL,STAT5B,SOCS2,NRAS,STAT3,SHC2,AKT3,MAPK3,MAP2K1,ADCY3,MAP3K1,GRB2,PRKACB,PRKACG,MAPK9,IGF1,PRKACA,ATF6B,STAT5A,MAPK1,MAP2K6,PTK2,PIK3CA,KRAS,PLCG1,MAPK14,PRKCB,MAPK8,CRK,SSTR5,SOCS3,GNAQ,BCAR1,GHSR
hsa05215	1.4243008529791864e-14	56	6	Prostate cancer	CDKN1B,ERBB2,RB1,PDGFRB,RAF1,BCL2,ARAF,AKT2,PIK3R1,IGF1R,FGFR2,PIK3CB,TCF7L2,SOS1,HSP90AB1,RELA,CTNNB1,GSK3B,CREB3L2,PTEN,TP53,EGFR,PIK3R2,CASP9,PLAT,PDPK1,CREB1,INS,AKT1,FGFR1,TCF7L1,PDGFC,CDK2,NRAS,HSP90AA1,AKT3,MAPK3,PDGFA,MAP2K1,BAD,GRB2,AR,IGF1,TCF7,FOXO1,MAPK1,TMPRSS2,PIK3CA,KRAS,PDGFRA,INSRR,CCNE2,EGF,E2F1,BRAF,PLAU
hsa05135	1.6778989395314738e-14	70	6	Yersinia infection	IL6,WIPF2,ELMO1,MAPK12,AKT2,PIK3R1,MAPK10,PIK3CB,MAP2K3,ITGB1,RPS6KA3,DOCK1,CDC42,RELA,FYB1,ITGA5,MAP2K4,CASP1,TLR4,WAS,GSK3B,PIK3R2,RHOA,PKN1,ARPC3,RPS6KA2,PTK2B,ITGA4,PXN,ROCK1,AKT1,LAT,CRKL,WASL,AKT3,MAPK3,NLRC4,WASF2,TICAM1,MAP2K1,ARPC4,MAPK9,ELMO2,PIP5K1C,ZAP70,VAV2,RPS6KA1,MAPK1,MAP2K6,FCGR2A,PTK2,SRC,LCP2,MEFV,TNF,ACTR2,PIK3CA,MAPK14,PLCG1,WIPF3,ARPC1B,MAPK8,CRK,IL2,ROCK2,IL1B,GNAQ,ARHGEF28,WIPF1,BCAR1
hsa04024	2.3284697687857436e-14	92	6	cAMP signaling pathway	PPP1R12A,PPP1CC,FSHB,GRIA1,PDE4C,PDE4D,ATP2B4,CALML6,MAP2K1,ADCY3,BAD,RRAS2,HCN4,GABBR2,PIK3CA,CNGA3,ATP1A3,ADORA2A,RRAS,RAP1A,CAMK2G,CACNA1F,PPARA,EDN1,GRIN2A,PIK3R2,GRIN2B,PPP1CB,GABBR1,CACNA1C,GLP1R,RAPGEF3,GIPR,AFDN,BDNF,PRKACG,GRIA3,ATP1B2,PRKACA,CAMK2D,ATP2A2,F2R,GRIN1,SSTR5,LIPE,CAMK4,DRD5,MAPK10,POMC,ADCY5,RELA,DRD1,CREB3L2,PDE4A,AKT1,EDNRA,PRKACB,MAPK9,MYL9,MAPK1,LHCGR,ADORA1,CHRM2,MAPK8,RYR2,BRAF,PPP1R1B,ORAI1,RAF1,AKT2,PIK3R1,GCG,PIK3CB,SSTR2,RHOA,HCN2,ROCK1,CREB1,CGA,CAMK2B,AKT3,MAPK3,CAMK2A,GRIA2,GRIA4,MC2R,VAV2,PAK1,HTR1A,PPP1CA,ROCK2,GHSR
hsa04666	2.959205579270932e-14	54	3	Fc gamma R-mediated phagocytosis	PRKCG,NCF1,FCGR2B,SCIN,RAF1,PTPRC,AKT2,PIK3R1,FCGR3A,RPS6KB1,MARCKS,SPHK2,PRKCE,PIK3CB,DOCK1,PRKCA,CDC42,PLA2G4A,LYN,WAS,PIK3R2,CFL2,ARPC3,AMPH,AKT1,LAT,CRKL,WASF1,AKT3,MAPK3,CFL1,WASF2,HCK,MAP2K1,WASF3,ARPC4,PRKCD,PIP5K1C,ASAP1,VAV2,PAK1,MAPK1,FCGR2A,INPP5D,SPHK1,RPS6KB2,ACTR2,PIK3CA,PLCG1,ARPC1B,PLPP3,PRKCB,VASP,CRK
hsa04917	3.9247319219319336e-14	45	6	Prolactin signaling pathway	SOCS1,TH,SHC1,RAF1,MAPK12,AKT2,PIK3R1,MAPK10,PRLR,PIK3CB,SOS1,RELA,GALT,GSK3B,PIK3R2,STAT1,SOCS4,JAK2,GCK,INS,AKT1,STAT5B,CGA,SOCS2,CISH,NRAS,STAT3,SHC2,AKT3,MAPK3,MAP2K1,IRF1,GRB2,MAPK9,STAT5A,MAPK1,SRC,LHCGR,FOXO3,PIK3CA,KRAS,MAPK14,MAPK8,SOCS3,PRL
hsa04659	7.398568282356987e-14	58	5	Th17 cell differentiation	TYK2,IL6,IL21,MAPK12,HLA-DOB,MAPK10,IFNG,RXRA,IL1R1,HSP90AB1,RELA,CD3D,STAT1,PRKCQ,JAK2,STAT6,HLA-DOA,HLA-DRB1,IL27RA,IFNGR1,HLA-DMB,PPP3R1,LAT,STAT5B,IL2RA,HLA-DRA,IL22,CD3E,HSP90AA1,STAT3,MAPK3,IFNGR2,HLA-DRB3,IL6ST,JAK3,IL6R,JAK1,IL17A,IL2RB,MAPK9,PPP3CC,IL2RG,ZAP70,STAT5A,RXRB,MAPK1,PLCG1,MAPK14,HLA-DQB1,IL4R,HLA-DPA1,MAPK8,IL1B,IL2,HLA-DQA1,IL4,RUNX1,HLA-DRB5
hsa05223	1.773524045116885e-13	45	5	Non-small cell lung cancer	HGF,PRKCG,ERBB2,RB1,RAF1,ARAF,AKT2,PIK3R1,PIK3CB,RXRA,SOS1,PRKCA,RARB,MET,CASP9,PIK3R2,TP53,EGFR,ALK,PDPK1,RET,AKT1,STAT5B,CDK4,NRAS,STAT3,AKT3,MAPK3,JAK3,MAP2K1,BAD,GRB2,STAT5A,POLK,RXRB,MAPK1,FOXO3,PIK3CA,KRAS,PLCG1,PRKCB,EGF,E2F1,BRAF,BAK1
hsa04370	2.994138182772252e-13	38	8	VEGF signaling pathway	PRKCG,RAF1,MAPK12,AKT2,KDR,PIK3R1,SPHK2,PIK3CB,PTGS2,PRKCA,CDC42,PLA2G4A,CASP9,PIK3R2,VEGFA,PXN,AKT1,PPP3R1,NRAS,SHC2,AKT3,MAPK3,MAP2K1,HSPB1,BAD,PPP3CC,NOS3,SH2D2A,MAPK1,PTK2,SRC,SPHK1,PIK3CA,KRAS,PLCG1,MAPK14,PRKCB,MAPKAPK2
hsa05224	3.025502705527095e-13	71	5	Breast cancer	ERBB2,RB1,WNT3,SHC1,FGF23,RAF1,FZD3,CSNK1A1,ARAF,AKT2,PIK3R1,IGF1R,RPS6KB1,FGF5,PIK3CB,AXIN1,FGF2,SOS1,TCF7L2,PGR,CTNNB1,GSK3B,PTEN,TP53,PIK3R2,WNT1,EGFR,WNT3A,KIT,FLT4,FGF20,AKT1,FGFR1,TCF7L1,CDK4,NRAS,DLL4,CSNK1A1L,SHC2,AKT3,MAPK3,FGF8,FGF9,LRP6,WNT2,MAP2K1,MYC,GRB2,HEY1,FGF19,IGF1,FGF1,FGF21,TCF7,POLK,MAPK1,RPS6KB2,PIK3CA,KRAS,FZD4,DLL1,FZD6,WNT5A,FGF6,EGF,NCOA1,E2F1,DVL1,BRAF,FGF4,BAK1
hsa04910	4.0154832693089055e-13	68	6	Insulin signaling pathway	SOCS1,RPTOR,ACACB,SHC1,RAF1,ARAF,AKT2,RHEB,PIK3R1,MAPK10,RPS6KB1,IRS1,GYS1,PIK3CB,SOS1,GSK3B,PIK3R2,SOCS4,PPP1CB,MKNK1,PRKCI,PPP1CC,GCK,PPP1R3C,PHKG1,PDPK1,INS,TRIP10,AKT1,CRKL,SOCS2,PRKAA1,NRAS,RPS6,SHC2,AKT3,MAPK3,CALML6,MAP2K1,SH2B2,BAD,GRB2,PRKACB,PRKACG,EIF4E1B,RAPGEF1,MAPK9,PRKACA,RHOQ,FOXO1,SREBF1,EIF4EBP1,CBL,MAPK1,RPS6KB2,PIK3CA,KRAS,PPP1CA,MAPK8,CRK,GYS2,SOCS3,PPARGC1A,BRAF,INSR,PHKB,PTPN1,LIPE
hsa04066	1.1156948850018678e-12	58	7	HIF-1 signaling pathway	CDKN1B,PRKCG,ERBB2,IL6,TEK,CAMK2G,BCL2,AKT2,PIK3R1,IGF1R,RPS6KB1,IFNG,PIK3CB,SLC2A1,PRKCA,RELA,ENO3,EDN1,TLR4,VEGFA,EGLN3,PIK3R2,EGFR,MKNK1,TFRC,ANGPT2,ANGPT1,IFNGR1,NOS2,INS,AKT1,CAMK2B,RPS6,IFNGR2,STAT3,AKT3,MAPK3,CAMK2A,IL6R,MAP2K1,SERPINE1,EIF4E1B,IGF1,FLT1,NOS3,EIF4EBP1,CAMK2D,ANGPT4,MAPK1,RPS6KB2,PIK3CA,LDHAL6B,PLCG1,VHL,PRKCB,EGF,EPO,INSR
hsa04912	1.5260763145819752e-12	50	8	GnRH signaling pathway	MMP2,CAMK2G,RAF1,MAPK12,MAPK10,CACNA1F,MAP2K3,SOS1,PRKCA,ADCY5,CDC42,PLA2G4A,GNRHR,MAP2K4,EGFR,ITPR2,PLCB1,MAP3K3,CACNA1C,PTK2B,MAPK7,GNRH1,PLCB3,CGA,CAMK2B,FSHB,NRAS,MAP3K2,MAPK3,CAMK2A,CALML6,MAP2K1,ADCY3,MAP3K1,PRKCD,GRB2,PRKACB,PRKACG,MAPK9,PRKACA,MAPK1,CAMK2D,MAP2K6,SRC,KRAS,MAP3K4,MAPK14,PRKCB,MAPK8,GNAQ
hsa04658	2.743217038792137e-12	50	4	Th1 and Th2 cell differentiation	TYK2,MAPK12,HLA-DOB,MAPK10,IFNG,RBPJ,IL13,IL12RB2,RELA,CD3D,STAT1,PRKCQ,JAK2,STAT6,STAT4,HLA-DOA,HLA-DRB1,IFNGR1,HLA-DMB,PPP3R1,LAT,STAT5B,IL2RA,HLA-DRA,CD3E,DLL4,IFNGR2,MAPK3,HLA-DRB3,JAK3,IL5,JAK1,IL2RB,MAPK9,PPP3CC,IL2RG,ZAP70,STAT5A,MAPK1,PLCG1,MAPK14,HLA-DQB1,DLL1,IL4R,HLA-DPA1,MAPK8,IL2,HLA-DQA1,IL4,HLA-DRB5
hsa04660	3.1269233317575067e-12	54	6	T cell receptor signaling pathway	RAF1,MAPK12,PTPRC,AKT2,PIK3R1,MAPK10,IFNG,PIK3CB,SOS1,CDC42,RELA,CD3D,GSK3B,PIK3R2,CTLA4,PRKCQ,RHOA,PTPN6,PDPK1,PPP3R1,NCK1,LAT,AKT1,CDK4,NRAS,CD3E,RASGRP1,AKT3,NCK2,MAPK3,TEC,IL5,MAP2K1,GRB2,FYN,MAPK9,PPP3CC,ITK,ZAP70,VAV2,PAK1,MAPK1,LCP2,TNF,PIK3CA,KRAS,MAPK14,PLCG1,DLG1,PAK3,MAPK8,IL2,PAK2,IL4
hsa05214	3.987115115604447e-12	44	6	Glioma	CAMK4,PRKCG,RB1,SHC1,CAMK2G,PDGFRB,RAF1,ARAF,AKT2,PIK3R1,IGF1R,PIK3CB,SOS1,PRKCA,PIK3R2,PTEN,TP53,CAMK1,EGFR,AKT1,CDK4,CAMK2B,NRAS,SHC2,AKT3,MAPK3,CAMK2A,PDGFA,CALML6,MAP2K1,GRB2,IGF1,POLK,MAPK1,CAMK2D,PIK3CA,KRAS,PDGFRA,PLCG1,PRKCB,EGF,E2F1,BRAF,BAK1
hsa04270	1.3940121890325955e-11	59	6	Vascular smooth muscle contraction	PRKCG,RAF1,MYLK3,ARAF,PPP1R12B,ADRA1D,PPP1R12A,PPP1R12C,CACNA1F,ADM,PRKCE,PRKCA,ADCY5,MYH9,EDN1,PLA2G4A,MYLK4,MYLK2,PRKCQ,CALCRL,RHOA,PPP1CB,PPP1CC,PRKCH,ITPR2,PLCB1,GUCY1B3,CACNA1C,BRAF,ROCK1,PLCB3,ADORA2B,EDNRA,MRVI1,MAPK3,PPP1R14A,CALML6,AVPR1A,MAP2K1,ADCY3,PRKCD,PLA2G1B,PRKACB,PRKACG,CALCA,PRKACA,MYL9,MAPK1,GUCY1A3,ADRA1B,GNAQ,PPP1CA,MYLK,PRKCB,KCNMA1,KCNMB2,ROCK2,ADORA2A,PRKG1
hsa04720	1.6399812156536726e-11	40	6	Long-term potentiation	CAMK4,RAP1A,PRKCG,CAMK2G,RAF1,ARAF,RPS6KA3,PRKCA,GRIN2A,GRIN2B,PPP1CB,PPP1CC,ITPR2,PLCB1,RPS6KA2,CACNA1C,PLCB3,RAPGEF3,PPP3R1,CAMK2B,NRAS,GRIA1,MAPK3,CAMK2A,GRIA2,CALML6,MAP2K1,PRKACB,PRKACG,PPP3CC,PRKACA,RPS6KA1,MAPK1,CAMK2D,GRIN1,KRAS,PPP1CA,PRKCB,GNAQ,BRAF
hsa04664	2.3210933427772818e-11	39	5	Fc epsilon RI signaling pathway	RAF1,MAPK12,AKT2,PIK3R1,MAPK10,PIK3CB,MAP2K3,SOS1,PRKCA,IL13,PLA2G4A,MAP2K4,LYN,PIK3R2,BTK,PDPK1,AKT1,LAT,NRAS,AKT3,MAPK3,IL5,MAP2K1,FCER1G,GRB2,FYN,MAPK9,VAV2,MAPK1,MAP2K6,LCP2,INPP5D,TNF,PIK3CA,KRAS,MAPK14,PLCG1,MAPK8,IL4
hsa04933	3.2039404945035495e-11	52	6	AGE-RAGE signaling pathway in diabetic complications	CDKN1B,IL6,MMP2,MAPK12,BCL2,AKT2,PIK3R1,MAPK10,NOX4,PIK3CB,PRKCE,PRKCA,VEGFD,RELA,CDC42,SELE,EDN1,VEGFB,PIK3R2,VEGFA,STAT1,JAK2,PLCB1,PLCB3,AKT1,STAT5B,COL4A3,CDK4,NRAS,STAT3,AKT3,MAPK3,DIAPH1,SERPINE1,PRKCD,COL1A2,CASP3,MAPK9,FOXO1,STAT5A,VEGFC,NOS3,MAPK1,TGFB3,TNF,PIK3CA,KRAS,MAPK14,PLCG1,PRKCB,MAPK8,IL1B
hsa05165	3.349197523262894e-11	121	7	Human papillomavirus infection	CDKN1B,RB1,WNT3,PDGFRB,CSNK1A1,RPS6KB1,RBPJ,HLA-E,PTGS2,ITGA5,VEGFA,WNT3A,ITGA4,ITGAV,CDK4,TICAM1,MAP2K1,IRF1,PPP2R2D,BAD,ITGA2,RBL2,PPP2R1A,PTK2,HLA-F,PIK3CA,PPP2R5D,VWF,PPP2R2C,HLA-A,FZD3,CCND3,SLC9A3R1,CDC42,PIK3R2,PTEN,STAT1,WNT1,RELN,PARD6A,THBS4,CDK2,PPP2R3A,COL1A2,PRKACG,CASP3,TNXB,PRKACA,PPP2CB,EIF4EBP1,PPP2R5E,PPP2CA,EGF,E2F1,TYK2,THBS2,RHEB,ITGB1,AXIN1,SOS1,RELA,ITGA3,GSK3B,CREB3L2,EGFR,PRKCI,AKT1,COL4A3,THBS1,ITGB7,PSEN1,JAK1,WNT2,CHAD,HEY1,PRKACB,TCF7,MAPK1,ITGB4,FZD6,CCNE2,DLG1,IFNAR1,PPP2R2A,TCF7L2,ITGA1,RAF1,AKT2,PIK3R1,TNC,PIK3CB,CTNNB1,COL2A1,TP53,LAMA3,HLA-G,PXN,CREB1,PPP2R1B,LLGL2,TCF7L1,NRAS,CSNK1A1L,AKT3,MAPK3,GRB2,ITGA8,PARD6B,FOXO1,RPS6KB2,TNF,KRAS,ITGB6,FZD4,CASP8,WNT5A,DVL1,PPP2R5A,ITGA2B,BAK1,SCRIB
hsa05235	5.4185208239920675e-11	48	7	PD-L1 expression and PD-1 checkpoint pathway in cancer	CSNK2B,RAF1,MAPK12,AKT2,PIK3R1,RPS6KB1,IFNG,PIK3CB,MAP2K3,RELA,CD3D,TLR4,PTEN,STAT1,PRKCQ,EGFR,PIK3R2,JAK2,ALK,MAP3K3,PTPN6,IFNGR1,PPP3R1,LAT,AKT1,NRAS,CD3E,RASGRP1,STAT3,AKT3,MAPK3,IFNGR2,TICAM1,JAK1,MAP2K1,PPP3CC,CSNK2A1,ZAP70,MAPK1,MAP2K6,RPS6KB2,PIK3CA,KRAS,PLCG1,MAPK14,PTPN11,EGF,TIRAP
hsa05213	6.457929843711371e-11	36	5	Endometrial cancer	ERBB2,RAF1,AKT2,ARAF,PIK3R1,PIK3CB,AXIN1,SOS1,CTNNB1,GSK3B,PTEN,TP53,PIK3R2,EGFR,CASP9,BRAF,PDPK1,AKT1,TCF7L1,NRAS,AKT3,MAPK3,CTNNA3,MAP2K1,MYC,BAD,GRB2,TCF7,POLK,MAPK1,FOXO3,PIK3CA,KRAS,EGF,TCF7L2,BAK1
hsa05152	9.86660911524302e-11	76	7	Tuberculosis	RIPK2,FCGR2B,IL6,CAMK2G,RAF1,MAPK12,BCL2,AKT2,HLA-DOB,CEBPB,FCGR3A,MAPK10,IFNG,SPHK2,TLR1,EEA1,RELA,CASP9,TLR4,STAT1,RHOA,ITGB2,JAK2,IRAK2,HLA-DOA,HLA-DRB1,CIITA,IFNGR1,CREB1,HLA-DMB,NOS2,PPP3R1,AKT1,NFYB,HLA-DRA,IL10RB,CAMK2B,LAMP1,IFNGR2,HLA-DRB3,AKT3,MAPK3,CAMK2A,ITGAX,LSP1,CALML6,JAK1,FCER1G,BAD,CAMP,CASP3,MAPK9,PPP3CC,CD209,MAPK1,CAMK2D,TGFB3,FCGR2A,CD74,SPHK1,SRC,TNF,TLR6,LBP,MAPK14,HLA-DQB1,CASP8,NFYC,CLEC4M,MAPK8,IL1B,HLA-DPA1,HSPD1,HLA-DQA1,TIRAP,HLA-DRB5
hsa05206	1.1799735457145027e-10	71	9	MicroRNAs in cancer	CDKN1B,SOCS1,ERBB2,PRKCG,RPTOR,WNT3,SHC1,PDGFRB,RAF1,FZD3,BCL2,IRS1,PIK3R1,MARCKS,CDC25C,TNC,PIK3CB,PRKCE,PTGS2,PRKCA,SOS1,EFNA5,MET,EZR,ITGA5,BCL2L11,PTEN,VEGFA,TP53,EGFR,RHOA,WNT3A,PIK3R2,MAPK7,ROCK1,STMN1,EFNA4,CRKL,CDCA5,HNRNPK,ABL1,NRAS,THBS1,MAPK3,STAT3,EFNA2,PDGFA,RPS6KA5,MAP2K1,MYC,GRB2,CASP3,TNXB,HDAC4,MAPK1,PDCD4,VIM,CDC25A,PIK3CA,KRAS,PDGFRA,PLCG1,CCNE2,PRKCB,EFNA1,CRK,HDAC5,E2F1,CYP1B1,PLAU,BAK1
hsa05132	1.348334928686206e-10	98	10	Salmonella infection	MAPK12,BCL2,PIK3C2B,VPS18,HSP90AB1,MAP2K4,CASP1,VPS41,SNX9,DCTN2,ANXA2,MAP2K1,VPS39,NOD1,DYNC1LI2,TNFSF10,ELMO2,MYL5,MAP2K6,PIK3CA,SNX18,RRAS,RIPK2,DYNC1H1,PFN1,CDC42,TLR4,DYNLL2,DCTN6,MYC,WASF3,ARPC4,CASP3,DYNLT3,DYNLT1,TLR6,DCTN5,MAPK14,ARPC1B,PAK3,TIRAP,DCTN1,ELMO1,PTPRC,MAPK10,MAP2K3,TLR5,RELA,AKT1,WASL,MYL2,HSP90AA1,NLRC4,DYNLRB1,KLC3,MAPK9,MYL9,TCF7,DYNC1LI1,MAPK1,RAB9A,ABI1,MAPK8,NCKAP1,TCF7L2,DYNLL1,IL6,RAF1,S100A10,AKT2,FLNA,PIK3CB,KPNA1,CTNNB1,BRK1,PODXL,RHOA,PKN1,ARPC3,RHOB,TCF7L1,ACTR1A,AKT3,DYNC2LI1,MAPK3,FYCO1,DYNC1I2,CASP7,SNX33,PAK1,VPS11,TNF,ACTR2,CASP8,DYNLRB2,ROCK2,IL1B,BAK1
hsa04728	2.863268228298311e-10	60	3	Dopaminergic synapse	PRKCG,TH,ARRB1,CAMK2G,MAPK12,DRD5,AKT2,MAPK10,ARRB2,PRKCA,ADCY5,DRD1,GSK3B,CREB3L2,GRIN2B,PPP1CB,GRIN2A,PPP1CC,CACNA1A,ITPR2,PLCB1,CACNA1C,CREB1,PLCB3,PPP2R1B,AKT1,SLC18A1,CAMK2B,GRIA1,AKT3,CAMK2A,PPP2R3A,GRIA2,CALML6,GRIA4,PPP2R2D,PRKACB,PRKACG,GRIA3,MAPK9,PPP3CC,PRKACA,ATF6B,PPP2CB,CAMK2D,PPP2R1A,PPP2R5E,PPP2CA,PPP1CA,MAPK14,PPP2R5D,PRKCB,MAPK8,GSK3A,PPP2R2C,PPP2R2A,GNAQ,PPP2R5A,PPP1R1B,GNG8
hsa05166	4.0344201567665704e-10	88	3	Human T-cell leukemia virus 1 infection	RB1,MAD2L1,HLA-DOB,HLA-E,MAP2K4,CD3D,NFATC4,HLA-DMB,ZFP36,CDK4,MAP2K1,ADCY3,TGFB3,IL15,HLA-F,PIK3CA,HLA-A,BUB1B,CCND3,CRTC3,PIK3R2,PTEN,ETS2,HLA-DOA,MAP3K3,HLA-DRB1,PPP3R1,STAT5B,HLA-DRA,CDK2,CD3E,HLA-DRB3,MYC,ITGAL,PRKACG,IL2RB,MAD1L1,PRKACA,IL2RG,STAT5A,ANAPC4,ETS1,CHEK1,HLA-DPA1,HLA-DQA1,E2F1,MAPK10,SLC2A1,IL1R1,ADCY5,RELA,TCF3,CREB3L2,ITGB2,AKT1,JAK3,CDKN2B,JAK1,MAP3K1,PRKACB,MAPK9,PPP3CC,MAPK1,CCNE2,DLG1,SRF,MAPK8,IL6,AKT2,PIK3R1,PIK3CB,TP53,HLA-G,CREB1,IL2RA,NFYB,NRAS,AKT3,MAPK3,IL15RA,PTTG1,ATF6B,TNF,KRAS,HLA-DQB1,IL2,NRP1,HLA-DRB5
hsa01522	4.089512318381879e-10	48	6	Endocrine resistance	CDKN1B,ERBB2,MMP2,RB1,SHC1,RAF1,MAPK12,BCL2,ARAF,AKT2,PIK3R1,IGF1R,RPS6KB1,MAPK10,PIK3CB,SOS1,ADCY5,PIK3R2,TP53,EGFR,AKT1,GPER1,CDK4,NRAS,DLL4,SHC2,AKT3,MAPK3,MAP2K1,ADCY3,BAD,GRB2,PRKACB,PRKACG,MAPK9,IGF1,PRKACA,MAPK1,PTK2,SRC,RPS6KB2,PIK3CA,KRAS,MAPK14,DLL1,MAPK8,E2F1,BRAF
hsa04750	6.048333302619098e-10	47	3	Inflammatory mediator regulation of TRP channels	PRKCG,CAMK2G,MAPK12,PIK3R1,MAPK10,PIK3CB,PRKCE,MAP2K3,IL1R1,PRKCA,ADCY5,PLA2G4A,PIK3R2,PRKCH,PRKCQ,PPP1CB,NTRK1,PPP1CC,ITPR2,PLCB1,PLCB3,CAMK2B,KNG1,CAMK2A,CALML6,ADCY3,PRKCD,PRKACB,PRKACG,TRPV3,TRPM8,MAPK9,IGF1,PRKACA,CAMK2D,MAP2K6,SRC,PIK3CA,PLCG1,PPP1CA,MAPK14,PRKCB,MAPK8,IL1B,P2RY2,GNAQ,HRH1
hsa04650	6.24461444741755e-10	58	5	Natural killer cell mediated cytotoxicity	PRKCG,SHC1,TYROBP,RAF1,ARAF,ULBP1,PIK3R1,FCGR3A,IFNG,SH2D1B,PIK3CB,HLA-E,SOS1,PRKCA,ULBP3,PIK3R2,ITGB2,RAET1E,PTK2B,PTPN6,HLA-G,IFNGR1,PPP3R1,LAT,SH2D1A,KLRC2,NRAS,IFNGR2,SHC2,MAPK3,CD244,MAP2K1,FCER1G,GRB2,ICAM2,ITGAL,FYN,CASP3,NCR3,PPP3CC,TNFSF10,ZAP70,VAV2,PAK1,MAPK1,LCP2,TNF,PIK3CA,KRAS,KLRD1,PLCG1,PTPN11,PRKCB,IFNAR1,CD48,BRAF,HLA-A,KLRK1
hsa05161	6.861200359639455e-10	70	7	Hepatitis B	PRKCG,TYK2,IL6,RB1,RAF1,MAPK12,BCL2,ARAF,AKT2,IFIH1,PIK3R1,MAPK10,PIK3CB,MAP2K3,SOS1,PRKCA,IRF7,RELA,MAP2K4,CASP9,TLR4,CREB3L2,STAT1,TP53,PIK3R2,JAK2,STAT6,STAT4,NFATC4,PTK2B,YWHAQ,CREB1,AKT1,YWHAZ,STAT5B,CDK2,NRAS,STAT3,AKT3,MAPK3,YWHAB,JAK3,TICAM1,JAK1,MAP2K1,MYC,MAP3K1,BAD,GRB2,CASP3,MAPK9,ATF6B,STAT5A,HSPG2,MAPK1,MAP2K6,TGFB3,SRC,TNF,PIK3CA,KRAS,MAPK14,CCNE2,CASP8,PRKCB,MAPK8,IFNAR1,E2F1,TIRAP,BRAF
hsa03015	8.944414267138643e-10	46	4	mRNA surveillance pathway	GSPT2,FIP1L1,PNN,CSTF3,CSTF1,EIF4A3,UPF3B,CSTF2T,CPSF4L,PPP1CB,NXF3,PPP1CC,NCBP2,RNPS1,NCBP1,CPSF3,NXF1,PPP2R1B,CPSF2,SYMPK,CPSF1,NUDT21,CPSF4,PPP2R3A,PAPOLA,SMG1,PPP2R2D,WDR33,PCF11,CPSF6,PPP2CB,PPP2R1A,PPP2R5E,UPF1,PPP2CA,PPP1CA,RBM8A,CSTF2,PPP2R5D,PPP2R2C,PPP2R2A,UPF2,PPP2R5A,SRRM1,UPF3A,MAGOH
hsa05131	1.6019711178825064e-09	91	8	Shigellosis	RPTOR,MAPK12,BCL2,RPS6KB1,BECN1,ATG14,ITGA5,CASP1,CAST,ITPR2,WASF2,NOD1,ELMO2,MYL5,FNBP1,PTK2,CTTN,PIK3CA,FOXO3,ARHGEF2,PLCG1,RRAGB,BCAR1,RIPK2,CBX3,PFN1,CDC42,TLR4,PIK3R2,PRKCQ,PLCB1,RRAGA,ARPC4,PRKCD,MAPK14,ARPC1B,CRK,VCL,U2AF1L5,ELMO1,MAPK10,ITGB1,TLR5,DOCK1,IL1R1,FNBP1L,RELA,GSK3B,EGFR,GABARAPL2,AKT1,WASL,MYL2,NLRC4,BECN2,MAPK9,MYL9,RRAGC,MAPK1,CAPN2,PPID,MAPK8,GSK3A,FBXW11,AKT2,PIK3R1,PIK3CB,PRKCE,TP53,FOXO4,RHOA,ARPC3,PXN,ROCK1,PLCB3,CRKL,RRAGD,WASF1,AKT3,MAPK3,DIAPH1,RPS6KA5,FOXO1,SRC,RPS6KB2,TNF,ACTR2,HIST3H3,ROCK2,IL1B,BTRC
hsa04730	2.7817806060443515e-09	33	4	Long-term depression	PRKCG,PPP1R17,RAF1,ARAF,IGF1R,PRKCA,PRKG2,PLA2G4A,LYN,BRAF,CACNA1A,GUCY1B3,ITPR2,PLCB1,PLCB3,PPP2R1B,NRAS,GRIA1,MAPK3,GRIA2,MAP2K1,NOS1,GRIA3,IGF1,PPP2CB,MAPK1,PPP2R1A,GUCY1A3,PPP2CA,KRAS,PRKCB,GNAQ,PRKG1
hsa04062	2.9141358579151717e-09	77	7	Chemokine signaling pathway	SHC1,LYN,CCR4,SHC2,PIK3R6,MAP2K1,ADCY3,CXCR4,BAD,FGR,PTK2,FOXO3,CCR6,PIK3CA,PLCG1,GNG8,BCAR1,RAP1A,CCR2,CXCR5,ARRB2,CDC42,WAS,STAT1,PIK3R2,PLCB1,STAT5B,RASGRP2,STAT3,PRKCD,PRKACG,PRKACA,GRK2,CRK,CXCR3,NCF1,ELMO1,SOS1,ADCY5,RELA,GSK3B,JAK2,AKT1,JAK3,PRKACB,ITK,MAPK1,GSK3A,BRAF,CXCL12,ARRB1,RAF1,AKT2,PIK3R1,CX3CR1,PIK3CB,RHOA,PTK2B,PXN,ROCK1,PLCB3,CRKL,CCR1,NRAS,AKT3,MAPK3,HCK,GRB2,CCR10,VAV2,PAK1,SRC,KRAS,PRKCB,ROCK2,GNAQ,CX3CL1
hsa04071	2.962140473743441e-09	54	5	Sphingolipid signaling pathway	SGPP1,PRKCG,RAF1,MAPK12,BCL2,AKT2,PIK3R1,MAPK10,SPHK2,PRKCE,PIK3CB,PRKCA,RELA,PIK3R2,PTEN,TP53,MAP3K5,RHOA,PLCB1,PDPK1,ROCK1,PLCB3,PPP2R1B,AKT1,NRAS,KNG1,AKT3,MAPK3,PPP2R3A,MAP2K1,FCER1G,PPP2R2D,FYN,MAPK9,NOS3,PPP2CB,MAPK1,PPP2R1A,PPP2R5E,SPHK1,PPP2CA,TNF,PIK3CA,ADORA1,MAPK14,KRAS,PPP2R5D,PRKCB,MAPK8,ROCK2,PPP2R2C,PPP2R2A,GNAQ,PPP2R5A
hsa04114	2.9623128613541354e-09	55	7	Oocyte meiosis	CAMK2G,CCNB1,MAD2L1,MAPK12,FBXW11,IGF1R,CDC25C,CDK1,RPS6KA3,ADCY5,PGR,PPP1CB,PPP1CC,ITPR2,YWHAQ,RPS6KA2,SLK,PPP2R1B,PPP3R1,INS,YWHAZ,CAMK2B,CDK2,SPDYA,MAPK3,YWHAB,CAMK2A,CALML6,MAP2K1,ADCY3,AR,PRKACB,PRKACG,YWHAG,PPP3CC,MAD1L1,PTTG1,IGF1,PRKACA,PPP2CB,RPS6KA1,ANAPC4,CAMK2D,PPP2R1A,PPP2R5E,MAPK1,PPP2CA,PPP1CA,MAPK14,CCNE2,PPP2R5D,BTRC,PPP2R5A,YWHAH,YWHAE
hsa04929	3.600505808111527e-09	34	3	GnRH secretion	PRKCG,CACNA1H,ARRB1,RAF1,AKT2,PIK3R1,CACNA1F,PIK3CB,ARRB2,PRKCA,PIK3R2,GABBR1,ITPR2,PLCB1,CACNA1C,HCN2,GNRH1,PLCB3,AKT1,TRPC4,CGA,GPER1,NRAS,AKT3,MAPK3,MAP2K1,GABBR2,MAPK1,PIK3CA,KRAS,TRPC1,PRKCB,KCNJ11,GNAQ
hsa05160	4.2966482631576335e-09	66	6	Hepatitis C	OCLN,TYK2,RB1,RAF1,ARAF,AKT2,PIK3R1,LDLR,IFNG,PIK3CB,RXRA,SOS1,PPARA,IRF7,CD81,RELA,PPP2R2A,CTNNB1,GSK3B,STAT1,TP53,PIK3R2,EGFR,CASP9,YWHAQ,PPP2R1B,AKT1,YWHAZ,OAS2,CDK4,CDK2,NRAS,STAT3,CLDN11,AKT3,MAPK3,YWHAB,TICAM1,JAK1,MAP2K1,MYC,PPP2R2D,BAD,CLDN4,GRB2,CASP3,YWHAG,PSME3,PPP2CB,MAPK1,PPP2R1A,PPP2CA,TNF,PIK3CA,KRAS,CASP8,EGF,IFNAR1,E2F1,SOCS3,PPP2R2C,BRAF,IFIT1B,YWHAH,BAK1,YWHAE
hsa04218	5.922297849743207e-09	66	6	Cellular senescence	IL6,RB1,CCNB1,RAF1,MAPK12,CCND3,AKT2,RHEB,FBXW11,PIK3R1,HLA-A,PIK3CB,HLA-E,MAP2K3,CDK1,RELA,TRPM7,PIK3R2,PTEN,TP53,PPP1CB,PPP1CC,CAPN2,ITPR2,NFATC4,HLA-G,E2F4,PPP3R1,GATA4,AKT1,CDK4,CDK2,NRAS,AKT3,MAPK3,CALML6,CDKN2B,MAP2K1,SERPINE1,HIPK4,MYC,RRAS2,PPP3CC,RBL2,FOXO1,MRAS,EIF4EBP1,ETS1,MAP2K6,TGFB3,MAPK1,PPID,HLA-F,CDC25A,PIK3CA,PPP1CA,MAPK14,KRAS,FOXO3,CCNE2,E2F5,CHEK1,E2F1,BTRC,MAPKAPK2,RRAS
hsa04390	6.246164895204575e-09	65	2	Hippo signaling pathway	TEAD2,WNT3,TEAD3,FZD3,CCND3,FBXW11,LATS2,AXIN1,SMAD1,PPP2R2A,TEAD1,CTNNB1,GSK3B,DLG4,PPP1CB,WNT1,WNT3A,ITGB2,PPP1CC,SOX2,PARD6A,YWHAQ,GDF5,PRKCI,LATS1,TEAD4,PPP2R1B,BMP8B,SMAD7,YWHAZ,LLGL2,TCF7L1,BMP6,AFP,YWHAB,CSNK1E,CSNK1D,CTNNA3,MYC,WNT2,SERPINE1,PPP2R2D,BMP2,YAP1,PARD6B,YWHAG,TCF7,FGF1,PPP2CB,PPP2R1A,TGFB3,WWTR1,PPP2CA,FZD4,PPP1CA,FZD6,WNT5A,DLG1,DVL1,PPP2R2C,BTRC,TCF7L2,YWHAH,YWHAE,SCRIB
hsa05211	6.43749670702271e-09	37	5	Renal cell carcinoma	RAP1A,HGF,RAF1,ARAF,AKT2,PIK3R1,PIK3CB,SLC2A1,SOS1,MET,CDC42,EGLN3,VEGFA,PIK3R2,CRKL,AKT1,NRAS,AKT3,MAPK3,MAP2K1,BAD,GRB2,RAPGEF1,EPAS1,PAK1,MAPK1,ETS1,TGFB3,GAB1,PIK3CA,KRAS,PTPN11,VHL,PAK3,CRK,PAK2,BRAF
hsa05203	6.4740329207195545e-09	74	6	Viral carcinogenesis	CDKN1B,HIST1H2BD,RB1,SCIN,HIST1H2BK,CCND3,HDAC7,PIK3R1,RBPJ,REL,PIK3CB,HLA-E,CDK1,IRF7,CDC42,TRAF1,RELA,LYN,PIK3R2,CREB3L2,TP53,RHOA,HIST1H2BH,YWHAQ,HLA-G,PXN,CREB1,YWHAZ,STAT5B,HNRNPK,CCR4,CDK4,CDK2,NRAS,STAT3,MAPK3,YWHAB,IL6ST,JAK3,CDKN2B,JAK1,BAD,GRB2,PRKACB,PRKACG,CASP3,YWHAG,ATF6B,MAD1L1,RBL2,PRKACA,STAT5A,H2BFS,HIST2H2BE,MAPK1,HDAC4,SRC,CHEK1,HLA-F,PIK3CA,KRAS,YWHAH,CCNE2,CASP8,DLG1,HDAC9,SRF,HDAC5,PMAIP1,MAPKAPK2,HLA-A,BAK1,YWHAE,SCRIB
hsa04520	7.4288294168618e-09	38	4	Adherens junction	VCL,CSNK2B,ERBB2,IGF1R,FER,NECTIN4,PTPRB,MET,CDC42,CTNNB1,WAS,NECTIN3,EGFR,RHOA,PTPN6,FGFR1,WASL,TCF7L1,WASF1,AFDN,MAPK3,ACP1,WASF2,CTNNA3,TJP1,WASF3,FYN,TCF7,CSNK2A1,IQGAP1,MAPK1,NECTIN2,SRC,NECTIN1,PTPRJ,TCF7L2,INSR,PTPN1
hsa04921	9.558051174591971e-09	63	7	Oxytocin signaling pathway	CAMK4,MEF2C,MAP2K5,PRKCG,CAMK2G,RAF1,MYLK3,PPP1R12B,PPP1R12C,PPP1R12A,CACNA1F,PTGS2,PRKCA,ADCY5,PLA2G4A,MYLK4,CAMKK2,MYLK2,PPP1CB,EGFR,RHOA,CAMK1,PPP1CC,GUCY1B3,ITPR2,NFATC4,PLCB1,CACNA1C,MAPK7,ROCK1,PLCB3,PPP3R1,PRKAA1,CAMK2B,NRAS,TRPM2,RCAN1,CACNB2,MAPK3,CAMK2A,PIK3R6,EEF2,CALML6,MAP2K1,ADCY3,CD38,PRKACB,PRKACG,PPP3CC,PRKACA,MYL9,NOS3,MAPK1,CAMK2D,SRC,GUCY1A3,KRAS,PPP1CA,MYLK,PRKCB,ROCK2,GNAQ,RYR2
hsa04926	1.2717350161657971e-08	56	4	Relaxin signaling pathway	RLN3,MMP2,ARRB1,SHC1,RAF1,MAPK12,AKT2,PIK3R1,MAPK10,INSL5,PIK3CB,ARRB2,SOS1,PRKCA,ADCY5,VEGFD,RELA,VEGFB,EDN1,MAP2K4,PIK3R2,CREB3L2,VEGFA,EGFR,MMP1,PLCB1,CREB1,PLCB3,NOS2,AKT1,COL4A3,EDNRB,NRAS,SHC2,AKT3,MAPK3,MAP2K1,ADCY3,GRB2,COL1A2,PRKACB,PRKACG,NOS1,MAPK9,PRKACA,ATF6B,VEGFC,NOS3,MAPK1,SRC,PIK3CA,KRAS,MAPK14,MAPK8,RXFP4,GNG8
hsa05163	1.2860618217677324e-08	85	8	Human cytomegalovirus infection	RB1,MAPK12,RPS6KB1,HLA-E,PTGS2,VEGFA,ITPR2,NFATC4,ITGAV,CDK4,IL6R,CALML6,MAP2K1,ADCY3,CXCR4,MAP2K6,PTK2,HLA-F,PIK3CA,HLA-A,GNG8,BCAR1,PRKCG,PRKCA,PIK3R2,PLCB1,PPP3R1,IL10RB,STAT3,MYC,PRKACG,CASP3,PRKACA,EIF4EBP1,MAPK14,CRK,E2F1,RHEB,IL1R1,SOS1,ADCY5,RELA,GSK3B,CREB3L2,EGFR,AKT1,JAK1,PRKACB,PPP3CC,MAPK1,CXCL12,IL6,RAF1,AKT2,PIK3R1,PIK3CB,CTNNB1,CASP9,TP53,RHOA,PTK2B,HLA-G,PXN,ROCK1,CREB1,PLCB3,CRKL,CCR1,NRAS,AKT3,MAPK3,GRB2,ATF6B,SRC,RPS6KB2,TNF,KRAS,PDGFRA,CASP8,PRKCB,ROCK2,IL1B,GNAQ,CX3CL1,BAK1
hsa05231	1.2879585400461718e-08	45	3	Choline metabolism in cancer	PRKCG,DGKD,PDGFRB,RAF1,AKT2,RHEB,PIK3R1,MAPK10,RPS6KB1,PIK3CB,SOS1,PRKCA,SLC22A3,PLA2G4A,WAS,PIK3R2,EGFR,PDPK1,AKT1,WASF1,PDGFC,NRAS,AKT3,MAPK3,WASF2,PDGFA,DGKA,MAP2K1,WASF3,GRB2,MAPK9,PIP5K1C,EIF4EBP1,MAPK1,RPS6KB2,PIK3CA,KRAS,PDGFRA,PLCG1,PLPP3,PRKCB,MAPK8,EGF,DGKZ,RALGDS
hsa05167	1.2890851626698209e-08	76	7	Kaposi sarcoma-associated herpesvirus infection	TYK2,IL6,RB1,RAF1,MAPK12,AKT2,PIK3R1,MAPK10,PIK3CB,HLA-E,PTGS2,BECN1,FGF2,ATG14,IRF7,RELA,MAP2K4,CTNNB1,LYN,VEGFA,STAT1,GSK3B,TP53,PIK3R2,JAK2,CASP9,GABARAPL2,ITPR2,NFATC4,ANGPT2,HLA-G,IFNGR1,CREB1,PPP3R1,AKT1,ZFP36,CCR1,TCF7L1,CCR4,CDK4,NRAS,RCAN1,AKT3,MAPK3,STAT3,PIK3R6,HCK,IL6ST,TICAM1,CALML6,JAK1,MAP2K1,MYC,BECN2,CD86,CASP3,MAPK9,PPP3CC,TCF7,MAPK1,MAP2K6,SRC,HLA-F,PIK3CA,KRAS,PLCG1,MAPK14,CASP8,MAPK8,IFNAR1,E2F1,TCF7L2,MAPKAPK2,HLA-A,BAK1,GNG8
hsa04931	1.3965612471803184e-08	49	2	Insulin resistance	IL6,ACACB,CD36,IRS1,AKT2,GYS1,PIK3R1,MAPK10,RPS6KB1,PRKCE,PIK3CB,SLC2A1,RPS6KA3,PPARA,RELA,GSK3B,PIK3R2,CREB3L2,PTEN,PRKCQ,PPP1CB,PPP1CC,RPS6KA2,PPP1R3C,PDPK1,CREB1,INS,AKT1,PRKAA1,STAT3,AKT3,PRKCD,MAPK9,FOXO1,NOS3,RPS6KA1,SREBF1,RPS6KB2,TNF,PIK3CA,PPP1CA,PTPN11,PRKCB,MAPK8,GYS2,SOCS3,PPARGC1A,INSR,PTPN1
hsa05221	1.6118914804938258e-08	36	5	Acute myeloid leukemia	DUSP6,RAF1,AKT2,ARAF,PIK3R1,RPS6KB1,PIK3CB,CEBPA,SOS1,FLT3,RELA,PIK3R2,BRAF,KIT,AKT1,STAT5B,TCF7L1,NRAS,STAT3,AKT3,MAPK3,MAP2K1,MYC,BAD,GRB2,TCF7,STAT5A,EIF4EBP1,MAPK1,CEBPE,RPS6KB2,PIK3CA,KRAS,TCF7L2,RUNX1,CSF1R
hsa05417	1.6941587537220616e-08	82	8	Lipid and atherosclerosis	MAPK12,BCL2,RXRA,HSP90AB1,SELE,MAP2K4,LYN,CASP1,MAP3K5,TICAM1,CALML6,SOD2,BAD,TNFSF10,MAP2K6,PTK2,PIK3CA,PLCG1,HSPD1,RAP1A,CAMK2G,PRKCA,IRF7,CDC42,TLR4,PIK3R2,PLCB1,PPP3R1,STAT3,CASP3,NOS3,RXRB,CAMK2D,TLR6,LBP,MAPK14,TIRAP,CD36,NCF1,MAPK10,VLDLR,MAP2K3,RELA,GSK3B,JAK2,MMP1,PDPK1,AKT1,HSP90AA1,NCF4,MAPK9,PPP3CC,CYP2C9,MAPK1,MAPK8,MIB2,HSPA1A,TANK,IL6,AKT2,PIK3R1,PIK3CB,CASP9,TP53,RHOA,XBP1,PLCB3,CAMK2B,NRAS,AKT3,MAPK3,CAMK2A,CASP7,VAV2,SRC,TNF,KRAS,CASP8,ROCK2,IL1B,PPARG,LDLR
hsa04960	1.759679385128651e-08	23	2	Aldosterone-regulated sodium reabsorption	PRKCG,KCNJ1,IRS1,PIK3R1,PIK3CB,PRKCA,SLC9A3R2,PIK3R2,SCNN1G,PDPK1,INS,SCNN1B,MAPK3,SCNN1A,ATP1B2,IGF1,MAPK1,PIK3CA,KRAS,PRKCB,ATP1A3,SGK1,INSR
hsa05210	1.8283347198575248e-08	43	5	Colorectal cancer	PMAIP1,RAF1,BCL2,AKT2,ARAF,PIK3R1,MAPK10,RPS6KB1,PIK3CB,AXIN1,SOS1,CTNNB1,BCL2L11,GSK3B,TP53,PIK3R2,EGFR,RHOA,CASP9,BRAF,RALGDS,AKT1,TCF7L1,NRAS,AKT3,MAPK3,MAP2K1,MYC,BAD,GRB2,CASP3,MAPK9,TCF7,POLK,MAPK1,TGFB3,RPS6KB2,PIK3CA,KRAS,MAPK8,EGF,TCF7L2,BAK1
hsa04261	2.0175360866935134e-08	61	5	Adrenergic signaling in cardiomyocytes	KCNE1,CAMK2G,MAPK12,BCL2,AKT2,ADRA1D,CACNA1F,AGTR2,PRKCA,ADCY5,CREB3L2,PPP1CB,PPP1CC,PLCB1,CACNA1C,CREB1,PLCB3,PPP2R1B,RAPGEF3,AKT1,KCNQ1,CAMK2B,MYL2,CACNB2,AKT3,MAPK3,PIK3R6,CAMK2A,ATP2B4,SCN5A,PPP2R3A,CALML6,RPS6KA5,ADCY3,PPP2R5A,PPP2R2D,PRKACB,PRKACG,ATF6B,PRKACA,ATP1B2,SLC8A1,PPP2CB,TNNC1,MAPK1,CAMK2D,ATP2A2,PPP2R1A,PPP2R5E,PPP2CA,ADRA1B,PPP1CA,MAPK14,PPP2R5D,MYL3,CREM,ATP1A3,PPP2R2A,GNAQ,RYR2,PPP2R2C
hsa04022	2.0385752177657102e-08	66	4	cGMP-PKG signaling pathway	MEF2C,RAF1,MYLK3,IRS1,AKT2,ADRA1D,PPP1R12A,CACNA1F,PRKCE,ADCY5,PRKG2,MYLK4,CREB3L2,MYLK2,PPP1CB,RHOA,PPP1CC,GUCY1B3,ITPR2,NFATC4,PLCB1,CACNA1C,ROCK1,CREB1,PLCB3,INS,PPP3R1,GATA4,AKT1,EDNRB,MEF2A,EDNRA,MRVI1,AKT3,MAPK3,KNG1,PIK3R6,ATP2B4,CALML6,MAP2K1,ADCY3,BAD,MEF2D,PPP3CC,MYL9,ATF6B,SLC8A1,ATP1B2,NOS3,MAPK1,ATP2A2,GUCY1A3,ADRA1B,ADORA1,PPP1CA,MYLK,KCNMA1,VASP,SRF,ATP1A3,TRPC6,GNAQ,PRKG1,KCNMB2,ROCK2,INSR
hsa04068	2.5407294023486776e-08	56	7	FoxO signaling pathway	CDKN1B,IL6,IL7R,CCNB1,RAF1,MAPK12,ARAF,AKT2,IRS1,PIK3R1,IGF1R,MAPK10,SGK2,PIK3CB,SOS1,BCL2L11,PTEN,PIK3R2,FOXO4,EGFR,GABARAPL2,PDPK1,RAG1,INS,AKT1,PRKAA1,CDK2,STK11,NRAS,STAT3,AKT3,MAPK3,CSNK1E,CDKN2B,MAP2K1,SOD2,GRB2,SGK3,MAPK9,IGF1,RBL2,FOXO1,TNFSF10,SETD7,MAPK1,TGFB3,FOXO3,PIK3CA,KRAS,MAPK14,MAPK8,BCL6,EGF,SGK1,BRAF,INSR
hsa04916	3.0159855455850246e-08	46	6	Melanogenesis	PRKCG,WNT3,CAMK2G,RAF1,FZD3,PRKCA,POMC,ADCY5,EDN1,CTNNB1,GSK3B,CREB3L2,WNT1,WNT3A,MITF,PLCB1,KIT,CREB1,PLCB3,MC1R,EDNRB,TCF7L1,CAMK2B,NRAS,MAPK3,CAMK2A,CALML6,MAP2K1,WNT2,ADCY3,PRKACB,PRKACG,TCF7,PRKACA,MAPK1,CAMK2D,TYR,KRAS,FZD4,FZD6,WNT5A,PRKCB,DVL1,KITLG,GNAQ,TCF7L2
hsa05321	3.494106774266159e-08	34	1	Inflammatory bowel disease	IL6,IL21,HLA-DOB,IFNG,TLR5,IL13,IL12RB2,RELA,TLR4,STAT1,STAT6,STAT4,HLA-DOA,HLA-DRB1,IFNGR1,HLA-DMB,HLA-DRA,IL22,IFNGR2,STAT3,HLA-DRB3,IL5,IL17A,IL2RG,TGFB3,TNF,HLA-DQB1,IL4R,HLA-DPA1,IL1B,IL2,HLA-DQA1,IL4,HLA-DRB5
hsa04380	3.9880022644370465e-08	53	4	Osteoclast differentiation	CAMK4,SOCS1,NCF1,TYK2,FCGR2B,TYROBP,MAPK12,AKT2,PIK3R1,FCGR3A,MAPK10,IFNG,PIK3CB,IL1R1,RELA,PIK3R2,STAT1,SIRPG,LILRB1,MITF,BLNK,BTK,CYLD,IFNGR1,CREB1,PPP3R1,AKT1,IFNGR2,AKT3,MAPK3,TEC,LILRB4,JAK1,MAP2K1,NCF4,GRB2,FYN,MAPK9,PPP3CC,MAPK1,MAP2K6,FCGR2A,LCP2,TNF,PIK3CA,MAPK14,MAPK8,IFNAR1,IL1B,PPARG,SOCS3,SIRPA,CSF1R
hsa05140	7.817376807666213e-08	37	4	Leishmaniasis	NCF1,MAPK12,HLA-DOB,FCGR3A,IFNG,PTGS2,ITGB1,RELA,TLR4,STAT1,ITGB2,JAK2,HLA-DOA,HLA-DRB1,ITGA4,PTPN6,IFNGR1,HLA-DMB,NOS2,HLA-DRA,IFNGR2,HLA-DRB3,MAPK3,JAK1,NCF4,MAPK1,TGFB3,FCGR2A,TNF,MAPK14,HLA-DQB1,PRKCB,HLA-DPA1,IL1B,HLA-DQA1,IL4,HLA-DRB5
hsa05212	8.330261700491402e-08	38	5	Pancreatic cancer	ERBB2,RB1,RAF1,AKT2,ARAF,PIK3R1,MAPK10,RPS6KB1,PIK3CB,RELA,CDC42,CASP9,PIK3R2,VEGFA,STAT1,TP53,EGFR,RALGDS,AKT1,CDK4,STAT3,AKT3,MAPK3,JAK1,MAP2K1,BAD,MAPK9,POLK,MAPK1,TGFB3,RPS6KB2,PIK3CA,KRAS,MAPK8,EGF,E2F1,BRAF,BAK1
hsa05220	8.330261700491402e-08	38	5	Chronic myeloid leukemia	CDKN1B,RB1,SHC1,RAF1,AKT2,ARAF,PIK3R1,PIK3CB,SOS1,RELA,PIK3R2,TP53,CRKL,AKT1,STAT5B,CDK4,ABL1,NRAS,SHC2,AKT3,MAPK3,MAP2K1,MYC,BAD,GRB2,STAT5A,POLK,MAPK1,CBL,TGFB3,PIK3CA,KRAS,PTPN11,CRK,E2F1,BRAF,RUNX1,BAK1
hsa04514	8.409398720523897e-08	58	0	Cell adhesion molecules	CDH2,OCLN,SDC3,PTPRC,HLA-DOB,ICOSLG,HLA-A,CDH5,ALCAM,HLA-E,ITGB1,SDC1,TIGIT,NFASC,JAM2,SELE,L1CAM,CTLA4,NECTIN3,ITGB2,HLA-DOA,HLA-DRB1,MAG,ITGA4,HLA-G,ITGAV,HLA-DMB,CD80,HLA-DRB5,HLA-DRA,NRXN1,ICAM3,HLA-DRB3,CLDN11,SDC2,ITGB7,NLGN1,CD226,CD86,ICAM2,ITGAL,ITGA8,CLDN4,MADCAM1,CD22,NECTIN2,NECTIN1,HLA-F,HLA-DQB1,NRCAM,VTCN1,HLA-DPA1,JAM3,HLA-DQA1,NEGR1,CNTN1,CD6,SDC4
hsa04072	8.409398720523897e-08	58	4	Phospholipase D signaling pathway	DGKD,SHC1,PDGFRB,RAF1,AKT2,RHEB,PIK3R1,SPHK2,PIK3CB,INSR,SOS1,PRKCA,ADCY5,PLA2G4A,PIK3R2,EGFR,RHOA,PLCB1,PTK2B,KIT,PLCB3,RAPGEF3,INS,AKT1,PDGFC,NRAS,SHC2,AKT3,MAPK3,PIK3R6,PDGFA,DGKA,AVPR1A,MAP2K1,FCER1G,ADCY3,GRB2,RRAS2,FYN,KITLG,MRAS,PIP5K1C,MAPK1,F2R,SPHK1,GAB1,PIK3CA,KRAS,PDGFRA,PLCG1,PTPN11,F2,PLPP3,EGF,DGKZ,RRAS,RALGDS,AGPAT1
hsa05219	9.321414261868044e-08	25	5	Bladder cancer	ERBB2,MMP2,RB1,DAPK2,RAF1,ARAF,VEGFA,TP53,DAPK1,EGFR,MMP1,CDK4,NRAS,THBS1,MAPK3,RPS6KA5,MAP2K1,MYC,MAPK1,DAPK3,SRC,KRAS,EGF,E2F1,BRAF
hsa04914	9.690704238711754e-08	43	6	Progesterone-mediated oocyte maturation	CCNB1,MAD2L1,RAF1,MAPK12,ARAF,AKT2,PIK3R1,IGF1R,MAPK10,CDC25C,PIK3CB,CDK1,RPS6KA3,HSP90AB1,ADCY5,FZR1,PGR,PIK3R2,RPS6KA2,INS,AKT1,CDK2,HSP90AA1,SPDYA,AKT3,MAPK3,MAP2K1,ADCY3,PRKACB,PRKACG,MAPK9,MAD1L1,IGF1,PRKACA,ANAPC4,RPS6KA1,MAPK1,CDC25A,PIK3CA,KRAS,MAPK14,MAPK8,BRAF
hsa04672	1.2674344950430206e-07	26	0	Intestinal immune network for IgA production	TNFSF13,CXCL12,IL6,ICOSLG,HLA-DOB,HLA-DOA,HLA-DRB1,ITGA4,HLA-DMB,CD80,HLA-DRA,HLA-DRB3,ITGB7,IL5,CXCR4,CD86,IL15RA,CCR10,MADCAM1,IL15,HLA-DQB1,HLA-DPA1,IL2,HLA-DQA1,IL4,HLA-DRB5
hsa05145	1.2889400812619946e-07	49	5	Toxoplasmosis	SOCS1,TYK2,MAPK12,BCL2,AKT2,HLA-DOB,MAPK10,IFNG,MAP2K3,ITGB1,RELA,CASP9,TLR4,STAT1,JAK2,HLA-DOA,LAMA3,HLA-DRB1,PDPK1,CIITA,IFNGR1,HLA-DMB,NOS2,AKT1,HLA-DRA,IL10RB,IFNGR2,STAT3,AKT3,MAPK3,HLA-DRB3,PIK3R6,JAK1,BAD,CASP3,MAPK9,MAPK1,MAP2K6,TGFB3,TNF,MAPK14,HLA-DQB1,CASP8,HLA-DPA1,MAPK8,HSPA1A,HLA-DQA1,LDLR,HLA-DRB5
hsa05100	1.2968878255200051e-07	38	4	Bacterial invasion of epithelial cells	ARHGAP10,VCL,SHC1,ELMO1,PIK3R1,PIK3CB,ITGB1,DOCK1,MET,CDC42,ITGA5,CLTC,CTNNB1,PIK3R2,RHOA,ARPC3,PXN,CRKL,WASL,WASF1,SHC2,WASF2,CTNNA3,ARPC4,CAV1,ELMO2,CBL,PTK2,SRC,CAV3,CTTN,ACTR2,PIK3CA,GAB1,CLTB,ARPC1B,CRK,BCAR1
hsa05031	1.5824328148179767e-07	34	2	Amphetamine addiction	CAMK4,PRKCG,TH,CAMK2G,STX1A,PRKCA,ADCY5,DRD1,GRIN2A,CREB3L2,GRIN2B,PPP1CB,PPP1CC,CACNA1C,CREB1,PPP3R1,SLC18A1,CAMK2B,GRIA1,CAMK2A,GRIA2,CALML6,GRIA4,PRKACB,PRKACG,GRIA3,PPP3CC,PRKACA,ATF6B,CAMK2D,GRIN1,PPP1CA,PRKCB,PPP1R1B
hsa04371	1.7558536726106556e-07	56	4	Apelin signaling pathway	CAMK4,MEF2C,RAF1,MYLK3,AKT2,RPS6KB1,SPHK2,PRKCE,BECN1,ADCY5,MYLK4,MYLK2,GNAQ,PLAT,GABARAPL2,ITPR2,PLCB1,PLCB3,NOS2,AKT1,MEF2A,PRKAA1,NRAS,MYL2,RPS6,AKT3,MAPK3,APLN,PIK3R6,CALML6,MAP2K1,SERPINE1,ADCY3,BECN2,RRAS2,PRKACG,MEF2D,PRKACB,NOS1,PRKACA,MRAS,SLC8A1,NOS3,HDAC4,MAPK1,SPHK1,RPS6KB2,KRAS,MYLK,MYL3,HDAC5,PPARGC1A,RYR2,RRAS,GNG8,LIPE
hsa04625	1.9987997007705343e-07	46	4	C-type lectin receptor signaling pathway	IL6,RAF1,MAPK12,AKT2,PIK3R1,MAPK10,PIK3CB,PTGS2,RELA,CASP1,PIK3R2,STAT1,RHOA,ITPR2,NFATC4,CYLD,AKT1,PPP3R1,NRAS,AKT3,MAPK3,LSP1,CALML6,IRF1,FCER1G,PRKCD,RRAS2,MAPK9,PPP3CC,MRAS,CD209,PAK1,MAPK1,SRC,TNF,PIK3CA,KRAS,MAPK14,PTPN11,CASP8,CLEC4M,MAPK8,IL1B,IL2,MAPKAPK2,RRAS
hsa05418	3.199121006566534e-07	56	5	Fluid shear stress and atherosclerosis	MEF2C,MAP2K5,NCF1,MMP2,MAPK12,BCL2,AKT2,KDR,PIK3R1,MAPK10,CDH5,IFNG,ACVR2B,PIK3CB,IL1R1,HSP90AB1,SDC1,RELA,SELE,EDN1,MAP2K4,CTNNB1,PIK3R2,VEGFA,TP53,MAP3K5,RHOA,GSTA1,PLAT,ASS1,MAPK7,ITGAV,AKT1,MEF2A,PRKAA1,HSP90AA1,AKT3,SDC2,NQO1,PDGFA,CALML6,CAV1,MAPK9,NOS3,MAP2K6,CAV3,PTK2,SRC,TNF,PIK3CA,ARHGEF2,MAPK14,MAPK8,IL1B,ITGA2B,SDC4
hsa04140	4.2845186082218394e-07	56	4	Autophagy - animal	RPTOR,DAPK2,RAF1,BCL2,AKT2,RHEB,IRS1,PIK3R1,IGF1R,RPS6KB1,MAPK10,PIK3CB,BECN1,ATG14,MTMR14,PIK3R2,PTEN,CAMKK2,DAPK1,PRKCQ,GABARAPL2,PDPK1,VAMP8,INS,RRAGA,RRAGD,AKT1,PRKAA1,STK11,NRAS,LAMP1,AKT3,MAPK3,MAP2K1,BECN2,BAD,PRKCD,RRAS2,PRKACG,PRKACB,MAPK9,PRKACA,RRAGC,MRAS,PPP2CB,MAPK1,DAPK3,PPP2CA,PIK3CA,KRAS,RPS6KB2,RRAGB,NRBF2,MAPK8,TANK,RRAS
hsa04670	5.151753593595441e-07	48	5	Leukocyte transendothelial migration	RAP1A,PRKCG,NCF1,CXCL12,OCLN,VCL,MMP2,MAPK12,PIK3R1,CDH5,PIK3CB,ITGB1,PRKCA,JAM2,CDC42,EZR,CTNNB1,PIK3R2,RHOA,ITGB2,ARHGAP35,PTK2B,ITGA4,PXN,ROCK1,RAPGEF3,AFDN,MYL2,CLDN11,CTNNA3,NCF4,CXCR4,ITGAL,CLDN4,MYL9,ITK,VAV2,MYL5,PTK2,PIK3CA,PLCG1,PTPN11,MAPK14,PRKCB,JAM3,VASP,ROCK2,BCAR1
hsa04550	6.143995690233743e-07	55	7	Signaling pathways regulating pluripotency of stem cells	FGFR4,WNT3,RAF1,FZD3,MAPK12,AKT2,PIK3R1,IGF1R,SMARCAD1,POU5F1,LIFR,ACVR2B,DUSP9,PIK3CB,AXIN1,FGF2,FGFR2,SMAD1,TCF3,CTNNB1,GSK3B,PIK3R2,WNT1,WNT3A,JAK2,SOX2,SETDB1,AKT1,FGFR1,NRAS,STAT3,AKT3,MAPK3,ZIC3,IL6ST,JAK3,JAK1,MAP2K1,WNT2,MYC,GRB2,REST,IGF1,TCF7,MAPK1,PIK3CA,DLX5,KRAS,MAPK14,LIF,FZD6,WNT5A,FZD4,NODAL,DVL1
hsa04150	7.197026717623371e-07	60	5	mTOR signaling pathway	PRKCG,RPTOR,WNT3,RAF1,FZD3,AKT2,RHEB,IRS1,PIK3R1,IGF1R,RPS6KB1,PIK3CB,RPS6KA3,SOS1,PRKCA,LPIN2,GSK3B,PIK3R2,PTEN,WNT1,RHOA,WNT3A,RPS6KA2,PDPK1,LAMTOR4,INS,LAMTOR2,RRAGA,RRAGD,AKT1,PRKAA1,STK11,NRAS,RPS6,AKT3,MAPK3,LRP6,WNT2,MAP2K1,GRB2,EIF4E1B,IGF1,RRAGC,RPS6KA1,EIF4EBP1,MAPK1,RPS6KB2,TNF,PIK3CA,KRAS,FZD4,FZD6,EIF4B,WNT5A,PRKCB,RRAGB,DVL1,SGK1,BRAF,INSR
hsa04080	8.615534572501546e-07	98	0	Neuroactive ligand-receptor interaction	SLURP1,GH1,AGTR2,P2RX7,MTNR1B,PTH2R,FSHB,GRIA1,PRSS3,NTS,GABBR2,MC4R,PTH,FPR1,OPRM1,CNR2,P2RY2,ADORA2A,PRL,PTH1R,PRLR,MAS1,P2RX5,EDN1,GRIN2A,GRIN2B,CALCRL,GABBR1,GLP1R,GIPR,SCT,ADORA2B,GLRA1,MC5R,AVPR1A,GRIA3,F2R,GRIN1,SSTR5,GABRE,DRD5,LEPR,ADRA1D,THRB,INSL5,F2RL2,POMC,GNRHR,DRD1,GNRH1,GPR50,NR3C1,SCTR,EDNRA,CHRNB2,UTS2,MC3R,BRS3,GRPR,LHCGR,ADRA1B,ADORA1,CHRM2,RXFP4,HRH1,RLN3,GABRA1,GCG,HCRT,GABRR1,ADM,P2RY1,SSTR2,PRSS1,GHR,LEP,MC1R,P2RX6,CGA,EDNRB,HCRTR1,KNG1,APLN,GRIA2,NPFFR1,GRIA4,MC2R,CALCA,PRLHR,GABRA5,CNR1,HTR1A,GZMA,CCKBR,F2,LTB4R,CHRNA5,GHSR
hsa04540	9.838475847537012e-07	39	5	Gap junction	PRKCG,MAP2K5,PDGFRB,RAF1,CDK1,SOS1,PRKCA,ADCY5,PRKG2,DRD1,EGFR,GUCY1B3,PRKG1,ITPR2,PLCB1,MAPK7,PLCB3,PDGFC,NRAS,MAP3K2,MAPK3,CSNK1D,TJP1,PDGFA,MAP2K1,ADCY3,GRB2,PRKACB,PRKACG,PRKACA,MAPK1,SRC,GUCY1A3,KRAS,PDGFRA,PRKCB,EGF,GNAQ,GJA1
hsa04060	1.1167495285876322e-06	94	0	Cytokine-cytokine receptor interaction	TNFSF13,CSF3,GH1,IL7R,IL13RA1,LIFR,IL16,TNFSF18,IL5RA,GDF5,CCR4,IL22,ACKR4,IL6R,CXCR4,TNFSF10,TGFB3,IL15,CCR6,IL4R,RELT,TNFRSF18,IL4,GDF3,PRL,IL21,CCR2,CXCR5,ACVR2B,PRLR,IL12RB2,TNFSF9,IFNGR1,BMP8B,IL10RB,IFNGR2,CSF3R,IL2RB,LTB,IL2RG,IL1RL1,GDF2,IL27,IL9,LIF,NODAL,IL22RA1,CSF1R,CXCR3,IFNL1,TNFSF8,IFNL2,LEPR,IL1R1,IL13,GDF15,EBI3,ACVRL1,CNTFR,IL19,IL6ST,IL5,IL7,IL17RE,BMP2,CSF2RB,IFNAR1,EPO,CXCL12,IL6,OSM,CLCF1,IFNG,CX3CR1,IL11RA,IL9R,GHR,IL27RA,LEP,CCR1,IL2RA,BMP6,IL15RA,IL17A,CCR10,CSF2RA,TNF,MPL,IFNW1,IL34,IL1B,EPOR,IL2,CX3CL1
hsa04928	1.1970759560025311e-06	44	4	Parathyroid hormone synthesis, secretion and action	MEF2C,PTH1R,PRKCG,ARRB1,FGF23,RAF1,BCL2,ARAF,SLC9A3R1,RXRA,ARRB2,PRKCA,ADCY5,CREB3L2,EGFR,RHOA,ITPR2,PLCB1,CREB1,PDE4A,PLCB3,PTHLH,MEF2A,FGFR1,MAPK3,PDE4C,PDE4D,BGLAP,LRP6,MAP2K1,RUNX2,ADCY3,PRKACB,PRKACG,MEF2D,ATF6B,PRKACA,RXRB,PTH,MAPK1,PRKCB,GCM1,GNAQ,BRAF
hsa05142	1.1970759560025311e-06	44	3	Chagas disease	IL6,MAPK12,AKT2,PIK3R1,MAPK10,IFNG,PIK3CB,ACE,RELA,MAP2K4,CD3D,TLR4,PIK3R2,PLCB1,IFNGR1,PLCB3,NOS2,AKT1,PPP2R1B,CD3E,KNG1,IFNGR2,AKT3,MAPK3,TICAM1,SERPINE1,PPP2R2D,MAPK9,PPP2CB,MAPK1,TLR6,PPP2R1A,TGFB3,PPP2CA,TNF,PIK3CA,MAPK14,CASP8,MAPK8,IL1B,IL2,PPP2R2C,PPP2R2A,GNAQ
hsa04310	1.4313919423872113e-06	61	3	Wnt signaling pathway	SOX17,PRKCG,CSNK2B,VANGL2,WNT3,CAMK2G,FZD3,CCND3,FBXW11,CSNK1A1,MAPK10,AXIN1,ROR2,PRKCA,SIAH1,CBY1,CER1,CTNNB1,GSK3B,TP53,WNT1,RHOA,WNT3A,NFATC4,PLCB1,ROR1,PLCB3,PPP3R1,TCF7L1,CAMK2B,CSNK1A1L,CSNK1E,CAMK2A,SFRP1,PSEN1,LRP6,WNT2,MYC,PRKACB,CTNND2,PRKACG,MAPK9,PPP3CC,PRKACA,CSNK2A1,TCF7,CAMK2D,DKK1,FZD4,FZD6,WNT5A,PRKCB,ZNRF3,MAPK8,ROCK2,DVL1,BTRC,TCF7L2,CACYBP,RYK,DAAM1
hsa05330	1.4806190236496513e-06	21	0	Allograft rejection	HLA-DOB,IFNG,HLA-E,HLA-DOA,HLA-DRB1,HLA-G,HLA-DMB,CD80,HLA-DRB5,HLA-DRA,HLA-DRB3,IL5,CD86,HLA-F,TNF,HLA-DQB1,HLA-DPA1,IL2,HLA-DQA1,IL4,HLA-A
hsa04152	1.6771550350381498e-06	49	1	AMPK signaling pathway	RPTOR,ACACB,CD36,AKT2,IRS1,RHEB,PIK3R1,IGF1R,RPS6KB1,GYS1,LEPR,PIK3CB,PIK3R2,CREB3L2,CAMKK2,PFKFB1,PDPK1,LEP,CREB1,PPP2R1B,INS,AKT1,PRKAA1,STK11,AKT3,EEF2,PPP2R3A,PPP2R2D,IGF1,FOXO1,PPP2CB,SREBF1,EIF4EBP1,PPP2R1A,PPP2R5E,PPP2CA,PIK3CA,FOXO3,RPS6KB2,PPP2R5D,GYS2,PPARG,PPP2R2C,PPP2R2A,PPARGC1A,HNF4A,PPP2R5A,INSR,LIPE
hsa04930	1.937138268213933e-06	25	2	Type II diabetes mellitus	SOCS1,IRS1,PIK3R1,MAPK10,PIK3CB,PRKCE,SOCS4,PIK3R2,CACNA1A,GCK,CACNA1C,PDX1,INS,SOCS2,MAPK3,MAFA,PRKCD,MAPK9,MAPK1,TNF,PIK3CA,MAPK8,KCNJ11,SOCS3,INSR
hsa04211	2.8751563119781376e-06	39	1	Longevity regulating pathway	CAMK4,RPTOR,AKT2,IRS1,RHEB,PIK3R1,IGF1R,RPS6KB1,PIK3CB,ADCY5,RELA,PIK3R2,CREB3L2,TP53,CAMKK2,CREB1,AKT1,INS,PRKAA1,STK11,NRAS,AKT3,ADCY3,SOD2,PRKACB,PRKACG,EIF4E1B,IGF1,PRKACA,ATF6B,FOXO1,EIF4EBP1,FOXO3,PIK3CA,KRAS,RPS6KB2,PPARG,PPARGC1A,INSR
hsa05230	3.190830126676592e-06	33	3	Central carbon metabolism in cancer	ERBB2,PDGFRB,RAF1,AKT2,PIK3R1,FGFR2,PIK3CB,SLC2A1,PGAM4,PGAM1,FLT3,MET,PIK3R2,PTEN,TP53,NTRK1,EGFR,GCK,RET,KIT,AKT1,FGFR1,NRAS,AKT3,MAPK3,MAP2K1,MYC,MAPK1,PIK3CA,LDHAL6B,PDGFRA,KRAS,PGAM2
hsa05332	3.5209803771706607e-06	22	0	Graft-versus-host disease	IL6,HLA-DOB,IFNG,HLA-E,HLA-DOA,HLA-DRB1,HLA-G,HLA-DMB,CD80,HLA-DRB5,HLA-DRA,HLA-DRB3,CD86,HLA-F,TNF,KLRD1,HLA-DQB1,HLA-DPA1,IL1B,IL2,HLA-DQA1,HLA-A
hsa05130	5.133751788554058e-06	69	10	Pathogenic Escherichia coli infection	OCLN,IL6,WIPF2,MAPK12,PAK2,MAPK10,SLC9A3R1,TLR5,ITGB1,IL1R1,MYH9,CDC42,EZR,RELA,CASP1,TLR4,BRK1,CASP9,RHOA,ARPC3,PTPN6,BAK1,ROCK1,NCK1,WASL,WASF1,ABL1,MYO1G,CLDN11,NCK2,MAPK3,WASF2,TJP1,CASP7,ARPC4,WASF3,CLDN4,FYN,MYO5C,CASP3,MAPK9,TNFSF10,SEC24D,PAK1,MAPK1,FCGR2A,SRC,F2R,CTTN,TNF,ACTR2,PTPN11,SEC24B,MAPK14,ABI1,ARPC1B,ARHGEF2,CASP8,WIPF3,F2,PAK3,MAPK8,ROCK2,NCKAP1,TIRAP,IL1B,WIPF1,NCL,MYO1A
hsa05162	5.738127199419823e-06	54	1	Measles	CDKN1B,CSNK2B,TYK2,FCGR2B,CD46,IL6,IFIH1,BCL2,AKT2,CCND3,SLAMF1,PIK3R1,MAPK10,PIK3CB,IRF7,RELA,CD3D,TLR4,STAT1,GSK3B,TP53,PIK3R2,CASP9,EIF3H,AKT1,STAT5B,IL2RA,OAS2,CDK4,CDK2,CD3E,STAT3,AKT3,JAK3,JAK1,BAD,CASP3,IL2RB,MAPK9,IL2RG,CSNK2A1,STAT5A,CD209,PIK3CA,RAB9A,CCNE2,CASP8,CLEC4M,MAPK8,IFNAR1,IL2,IL1B,HSPA1A,BAK1
hsa04530	1.0467222600875444e-05	60	2	Tight junction	RAP1A,ERBB2,OCLN,MAPK10,SLC9A3R1,NEDD4,PRKCE,ITGB1,MYH9,JAM2,CDC42,EZR,CD1B,WAS,MAP3K5,RHOA,ARPC3,PARD6A,PRKCI,ROCK1,PPP2R1B,GATA4,LLGL2,SYNPO,PRKAA1,AFDN,CDK4,STK11,SYMPK,MYL2,BVES,CLDN11,TJP1,MAP3K1,ARPC4,PPP2R2D,CLDN4,PRKACB,PRKACG,PARD6B,MAPK9,PRKACA,MYL9,PPP2CB,PPP2R1A,SRC,CTTN,PPP2CA,ACTR2,ARHGEF2,DLG1,ARPC1B,MAPK8,VASP,ROCK2,PPP2R2C,PPP2R2A,JAM3,RUNX1,SCRIB
hsa05164	1.1779176110315204e-05	61	4	Influenza A	TYK2,IL6,KPNA6,RAF1,IFIH1,CCND3,AKT2,HLA-DOB,PIK3R1,IFNG,PIK3CB,KPNA1,PRKCA,IRF7,RELA,CASP1,TLR4,STAT1,PIK3R2,CASP9,PRSS1,NXF3,JAK2,HLA-DOA,HLA-DRB1,CIITA,IFNGR1,NXF1,HLA-DMB,AKT1,OAS2,HLA-DRA,CDK4,IFNGR2,HLA-DRB3,AKT3,MAPK3,CPSF4,PRSS3,TICAM1,JAK1,MAP2K1,CASP3,TNFSF10,MAPK1,TMPRSS2,TMPRSS11D,TNF,PIK3CA,HLA-DQB1,CASP8,PRKCB,HLA-DPA1,IFNAR1,IL1B,HLA-DQA1,SOCS3,KPNA5,CPSF4L,HLA-DRB5,BAK1
hsa05310	1.2143759691768447e-05	17	0	Asthma	HLA-DRB3,EPX,TNF,IL5,IL9,HLA-DQB1,HLA-DOA,HLA-DOB,HLA-DRB1,FCER1G,HLA-DPA1,IL13,HLA-DQA1,HLA-DMB,IL4,HLA-DRB5,HLA-DRA
hsa05170	1.2487756516339423e-05	72	8	Human immunodeficiency virus 1 infection	PRKCG,CCNB1,RAF1,MAPK12,BCL2,AKT2,FBXW11,PAK2,PIK3R1,MAPK10,RPS6KB1,CDC25C,AP1B1,PIK3CB,HLA-E,MAP2K3,CDK1,PRKCA,WEE2,RELA,CD3D,TLR4,AP1S2,PIK3R2,CFL2,CASP9,ITPR2,NFATC4,PTK2B,HLA-G,PXN,PPP3R1,APOBEC3F,AKT1,CRKL,NRAS,CD3E,AKT3,MAPK3,CFL1,CALML6,MAP2K1,AP1M1,CXCR4,BAD,CASP3,MAPK9,PPP3CC,AP1S3,APOBEC3G,PAK1,MAPK1,MAP2K6,PTK2,CHEK1,HLA-F,TNF,PIK3CA,KRAS,MAPK14,PLCG1,CASP8,RPS6KB2,PRKCB,PAK3,MAPK8,CRK,BTRC,GNAQ,HLA-A,BAK1,GNG8
hsa05225	1.6216279914556823e-05	60	5	Hepatocellular carcinoma	HGF,PRKCG,RB1,WNT3,SHC1,RAF1,FZD3,CSNK1A1,ARAF,AKT2,PIK3R1,IGF1R,RPS6KB1,PIK3CB,AXIN1,TCF7L2,SOS1,PRKCA,MET,CTNNB1,GSK3B,PTEN,TP53,PIK3R2,WNT1,EGFR,GSTA1,WNT3A,AKT1,TCF7L1,CDK4,NRAS,CSNK1A1L,SHC2,AKT3,NQO1,MAPK3,LRP6,WNT2,MAP2K1,BAD,MYC,GRB2,TCF7,POLK,MAPK1,TGFB3,GAB1,RPS6KB2,PIK3CA,KRAS,PLCG1,FZD4,FZD6,WNT5A,PRKCB,DVL1,E2F1,BRAF,BAK1
hsa04940	1.759518148236875e-05	22	0	Type I diabetes mellitus	HLA-DOB,IFNG,HLA-E,HLA-DOA,HLA-DRB1,HLA-G,HLA-DMB,INS,CD80,HLA-DRB5,HLA-DRA,HLA-DRB3,CD86,HLA-F,TNF,HLA-DQB1,HLA-DPA1,IL1B,IL2,HSPD1,HLA-DQA1,HLA-A
hsa04662	1.9864669502953807e-05	33	3	B cell receptor signaling pathway	FCGR2B,DAPP1,RAF1,AKT2,CD19,PIK3R1,PIK3CB,SOS1,CD81,RELA,LYN,GSK3B,PIK3R2,LILRB1,PTPN6,BTK,BLNK,PPP3R1,AKT1,NRAS,AKT3,MAPK3,LILRB4,MAP2K1,GRB2,PPP3CC,VAV2,MAPK1,CD22,INPP5D,PIK3CA,KRAS,PRKCB
hsa05416	2.232006709340392e-05	27	2	Viral myocarditis	HLA-DOB,HLA-A,HLA-E,EIF4G3,CASP9,ABL2,ITGB2,HLA-DOA,HLA-DRB1,HLA-G,HLA-DMB,EIF4G1,CD80,HLA-DRA,ABL1,HLA-DRB3,CD86,ITGAL,FYN,CASP3,CAV1,HLA-F,HLA-DQB1,CASP8,HLA-DPA1,HLA-DQA1,HLA-DRB5
hsa05216	2.3157529053326564e-05	20	3	Thyroid cancer	PAX8,RXRA,CTNNB1,TP53,NTRK1,BRAF,RET,TCF7L1,NRAS,MAPK3,MAP2K1,MYC,TCF7,POLK,RXRB,MAPK1,KRAS,PPARG,TCF7L2,BAK1
hsa04911	2.6383364820806195e-05	34	2	Insulin secretion	PRKCG,CAMK2G,GCG,CACNA1F,SLC2A1,STX1A,PRKCA,ADCY5,CREB3L2,GCK,PLCB1,CACNA1C,PDX1,GLP1R,CREB1,PLCB3,INS,CAMK2B,SNAP25,CAMK2A,ADCY3,PRKACB,PRKACG,ATF6B,PRKACA,ATP1B2,CAMK2D,PRKCB,KCNMA1,KCNJ11,KCNMB2,ATP1A3,GNAQ,RYR2
hsa04971	4.2325609379456345e-05	31	2	Gastric acid secretion	PRKCG,CAMK2G,KCNJ1,MYLK3,PRKCA,SSTR2,ADCY5,EZR,MYLK4,MYLK2,ITPR2,PLCB1,PLCB3,CAMK2B,KCNQ1,KCNJ15,CAMK2A,CALML6,ADCY3,PRKACB,PRKACG,ATP1B2,PRKACA,CAMK2D,KCNJ16,KCNE2,CCKBR,MYLK,PRKCB,ATP1A3,GNAQ
hsa04919	4.541692243273825e-05	45	5	Thyroid hormone signaling pathway	PRKCG,RAF1,AKT2,RHEB,PIK3R1,THRB,PIK3CB,RXRA,SLC2A1,PRKCA,CTNNB1,GSK3B,STAT1,TP53,PIK3R2,CASP9,PLCB1,PDPK1,ITGAV,PLCB3,GATA4,AKT1,NRAS,RCAN1,AKT3,MAPK3,MAP2K1,MYC,BAD,PRKACB,PRKACG,NCOA2,ATP1B2,PRKACA,FOXO1,RXRB,MAPK1,ATP2A2,SRC,PIK3CA,KRAS,PLCG1,PRKCB,NCOA1,ATP1A3
hsa04725	5.9822921658474845e-05	42	6	Cholinergic synapse	CAMK4,PRKCG,CAMK2G,BCL2,AKT2,PIK3R1,CACNA1F,PIK3CB,PRKCA,ADCY5,PIK3R2,CREB3L2,JAK2,CACNA1A,ITPR2,PLCB1,CACNA1C,CREB1,PLCB3,AKT1,KCNQ1,CAMK2B,NRAS,AKT3,MAPK3,CAMK2A,CHRNB2,PIK3R6,MAP2K1,ADCY3,PRKACB,PRKACG,FYN,PRKACA,MAPK1,CAMK2D,PIK3CA,KRAS,CHRM2,PRKCB,GNAQ,GNG8
hsa04668	6.99531096784793e-05	43	3	TNF signaling pathway	IL6,MAPK12,AKT2,CEBPB,PIK3R1,MAPK10,PIK3CB,PTGS2,MAP2K3,VEGFD,TRAF1,RELA,SELE,EDN1,MAP2K4,PIK3R2,CREB3L2,MAP3K5,CREB1,AKT1,AKT3,MAPK3,RPS6KA5,MAP2K1,IRF1,CASP7,CASP3,ITCH,MAPK9,ATF6B,VEGFC,MAPK1,MAP2K6,IL15,TNF,PIK3CA,MAPK14,LIF,CASP8,MAPK8,IL1B,SOCS3,CX3CL1
hsa05222	7.061916273427551e-05	37	1	Small cell lung cancer	CDKN1B,RB1,BCL2,AKT2,PIK3R1,PIK3CB,PTGS2,RXRA,ITGB1,RARB,TRAF1,RELA,ITGA3,CASP9,PIK3R2,PTEN,TP53,LAMA3,ITGAV,NOS2,AKT1,COL4A3,CDK4,CDK2,AKT3,CDKN2B,MYC,CASP3,ITGA2,POLK,RXRB,PTK2,PIK3CA,CCNE2,E2F1,ITGA2B,BAK1
hsa04961	7.171530613069036e-05	23	0	Endocrine and other factor-regulated calcium reabsorption	PTH1R,PRKCG,PRKCA,AP2M1,CLTC,AP2A2,PLCB1,CALB1,PLCB3,AP2B1,ATP2B4,AP2A1,AP2S1,PRKACB,PRKACG,ATP1B2,PRKACA,SLC8A1,PTH,CLTB,PRKCB,ATP1A3,GNAQ
hsa04713	9.259692870495698e-05	37	4	Circadian entrainment	PRKCG,CACNA1H,CAMK2G,PRKCA,ADCY5,PRKG2,GRIN2A,GRIN2B,GUCY1B3,PRKG1,PLCB1,MTNR1B,CACNA1C,CREB1,PLCB3,CAMK2B,GRIA1,MAPK3,CAMK2A,GRIA2,CALML6,RPS6KA5,ADCY3,GRIA4,PRKACB,PRKACG,NOS1,GRIA3,PRKACA,MAPK1,CAMK2D,GUCY1A3,GRIN1,PRKCB,GNAQ,RYR2,GNG8
hsa04915	9.648063736190201e-05	49	3	Estrogen signaling pathway	MMP2,FKBP4,SHC1,RAF1,BCL2,AKT2,PIK3R1,PIK3CB,SOS1,HSP90AB1,POMC,ADCY5,PGR,PIK3R2,CREB3L2,EGFR,GABBR1,ITPR2,PLCB1,CREB1,PLCB3,AKT1,FKBP5,GPER1,NRAS,HSP90AA1,SHC2,AKT3,MAPK3,CALML6,MAP2K1,ADCY3,PRKCD,GRB2,PRKACB,PRKACG,NCOA2,ATF6B,PRKACA,GABBR2,NOS3,MAPK1,SRC,PIK3CA,KRAS,OPRM1,HSPA1A,NCOA1,GNAQ
hsa05320	0.00010705490872899901	23	0	Autoimmune thyroid disease	HLA-DOB,HLA-E,TPO,CTLA4,TG,HLA-DOA,HLA-DRB1,HLA-G,HLA-DMB,CD80,CGA,HLA-DRB5,HLA-DRA,HLA-DRB3,IL5,CD86,HLA-F,HLA-DQB1,HLA-DPA1,IL2,HLA-DQA1,IL4,HLA-A
hsa04934	0.00011794630920421284	53	5	Cushing syndrome	RAP1A,ORAI1,CDKN1B,CACNA1H,RB1,WNT3,CAMK2G,MRAP,FZD3,CACNA1F,AXIN1,POMC,ADCY5,CTNNB1,GSK3B,CREB3L2,GNAQ,WNT1,EGFR,WNT3A,BRAF,ITPR2,PLCB1,CACNA1C,CREB1,PLCB3,TCF7L1,CDK4,CAMK2B,CDK2,MAPK3,CAMK2A,CDKN2B,MAP2K1,WNT2,ADCY3,PRKACB,PRKACG,MC2R,ATF6B,PRKACA,TCF7,MAPK1,CAMK2D,FZD4,FZD6,WNT5A,CCNE2,DVL1,E2F1,AIP,TCF7L2,LDLR
hsa04512	0.00011815945869984475	34	0	ECM-receptor interaction	THBS2,TNC,ITGB1,SV2C,SDC1,ITGA3,ITGA5,COL2A1,CD47,RELN,GP6,LAMA3,ITGA4,ITGAV,THBS4,COL4A3,THBS1,ITGB7,GP9,CHAD,COL1A2,ITGA8,ITGA2,TNXB,HSPG2,ITGB4,ITGB6,GP1BA,GP5,VWF,CD36,ITGA2B,SDC4,ITGA1
hsa05169	0.00012410372393628698	66	3	Epstein-Barr virus infection	CDKN1B,TYK2,IL6,RB1,MAPK12,BCL2,AKT2,HLA-DOB,CCND3,PIK3R1,MAPK10,CD19,NEDD4,RBPJ,HLA-A,PIK3CB,HLA-E,MAP2K3,IRF7,RELA,MAP2K4,LYN,BCL2L11,STAT1,CD3D,TP53,PIK3R2,CASP9,HLA-DOA,HLA-DRB1,BTK,BLNK,HLA-G,HLA-DMB,AKT1,OAS2,HLA-DRA,CDK4,CDK2,CD3E,HLA-DRB3,STAT3,AKT3,JAK3,JAK1,MYC,ITGAL,CASP3,MAPK9,POLK,MAP2K6,VIM,HLA-F,TNF,PIK3CA,MAPK14,CCNE2,CASP8,HLA-DQB1,HLA-DPA1,MAPK8,IFNAR1,HLA-DQA1,E2F1,HLA-DRB5,BAK1
hsa04213	0.00013775011585917549	27	1	Longevity regulating pathway - multiple species	RPTOR,AKT2,IRS1,PIK3R1,IGF1R,RPS6KB1,PIK3CB,ADCY5,PIK3R2,INS,AKT1,PRKAA1,NRAS,AKT3,ADCY3,SOD2,PRKACB,PRKACG,IGF1,PRKACA,FOXO1,FOXO3,PIK3CA,KRAS,RPS6KB2,HSPA1A,INSR
