## Supplementary Data S1 for "phuEGO: A network-based method to reconstruct active signalling pathways from phosphoproteomics datasets": K.txt

KEGG id	Pvalue	description\proteins_involved
hsa04012	9.130415361947704e-08	ErbB signaling pathway	MAPK1,MAP2K2,RPS6KB2,RPS6KB1,SRC,EIF4EBP1,PAK6,ARAF,GSK3B,PAK4,PAK2
hsa05219	3.940450994687961e-06	Bladder cancer	MAPK1,MAP2K2,RB1,SRC,DAPK3,ARAF,E2F2
hsa04910	1.2331530784274878e-05	Insulin signaling pathway	MAPK1,IRS1,MAP2K2,PYGB,RPS6KB1,RPS6KB2,EIF4EBP1,PRKCI,PRKAR2A,ARAF,GSK3B
hsa05205	2.154229320373943e-05	Proteoglycans in cancer	MAPK1,ARHGEF12,MAP2K2,EIF4B,RPS6KB1,RPS6KB2,SRC,RRAS2,SDC1,ROCK1,ARAF,PPP1R12A,PDCD4
hsa04110	3.42204149465793e-05	Cell cycle	RBL2,CHEK2,RB1,PLK1,PRKDC,TTK,GSK3B,PKMYT1,WEE1,E2F2
hsa01521	3.528431353991283e-05	EGFR tyrosine kinase inhibitor resistance	MAPK1,MAP2K2,RPS6KB2,RPS6KB1,SRC,EIF4EBP1,ARAF,GSK3B
hsa04810	3.804048299152381e-05	Regulation of actin cytoskeleton	MAPK1,ARHGEF12,MAP2K2,BAIAP2,SRC,RRAS2,ROCK1,ARAF,PAK6,PPP1R12A,PAK4,PAK2,FGD3
hsa05135	6.660551551118653e-05	Yersinia infection	MAPK1,ARHGEF12,MAP2K2,BAIAP2,PKN2,SRC,ROCK1,GSK3B,PKN1,MAP3K7
hsa01522	0.00013716745087001084	Endocrine resistance	MAPK1,MAP2K2,RB1,RPS6KB2,RPS6KB1,SRC,ARAF,E2F2
hsa05215	0.00017141321663642674	Prostate cancer	MAPK1,MAP2K2,RB1,HSP90AB1,ARAF,HSP90B1,GSK3B,E2F2
hsa04130	0.00018467526330280968	SNARE interactions in vesicular transport	BET1,VAMP3,STX7,STX4,VAMP8
