## Supplementary Data S1 for "phuEGO: A network-based method to reconstruct active signalling pathways from phosphoproteomics datasets": K.txt

KEGG id	Pvalue	description\proteins_involved
hsa04012	2.5577319604680238e-08	ErbB signaling pathway	GSK3B,PAK4,RPS6KB1,MAPK1,MAP2K2,RPS6KB2,PAK6,JUN,SRC,PAK2,ARAF
hsa04910	5.189350668933554e-07	Insulin signaling pathway	GSK3B,RPS6KB1,MAPK1,MAP2K2,RPS6KB2,PRKCI,PPP1CB,PRKAB2,PRKAB1,PRKAR1A,TRIP10,ARAF
hsa04110	1.6322986885120095e-06	Cell cycle	ANAPC1,GSK3B,PRKDC,TTK,PLK1,SMC3,MCM2,WEE1,RBL1,PKMYT1,CHEK2
hsa01521	1.4554514060002414e-05	EGFR tyrosine kinase inhibitor resistance	GSK3B,RPS6KB1,MAPK1,MAP2K2,RPS6KB2,FOXO3,SRC,ARAF
hsa05211	5.44188790990502e-05	Renal cell carcinoma	PAK4,MAPK1,MAP2K2,PAK6,JUN,PAK2,ARAF
hsa04010	6.365363313833555e-05	MAPK signaling pathway	MAP3K2,MAPK1,MAP2K2,JUN,MAP3K7,TAOK3,STK3,PAK2,HSPB1,MAP3K20,TAOK1,STMN1,ARAF,MAP3K1
hsa04660	9.760835061319312e-05	T cell receptor signaling pathway	GSK3B,PAK4,MAPK1,MAP2K2,PAK6,JUN,MAP3K7,PAK2
hsa05131	0.00012661581432954976	Shigellosis	GSK3B,RPS6KB1,MAPK1,FOXO3,RPS6KB2,ROCK1,JUN,MAP3K7,SRC,CBX3,GSK3A,PRKCD
hsa04931	0.0001287643251539379	Insulin resistance	GSK3B,TBC1D4,RPS6KB1,PRKAB2,RPS6KB2,PPP1CB,PRKAB1,PRKCD
hsa05135	0.00013806953183553687	Yersinia infection	PKN2,GSK3B,MAPK1,MAP2K2,ROCK1,JUN,MAP3K7,SRC,PKN1
