## Supplementary Data S1 for "phuEGO: A network-based method to reconstruct active signalling pathways from phosphoproteomics datasets": K.txt

KEGG id	Pvalue	description\proteins_involved
hsa04140	3.4510304544602265e-12	Autophagy - animal	PRKCD,PRKAA1,DAPK3,ULK1,MAPK1,MAPK3,BAD,MAP2K2,MAP3K7,AKT1S1,AKT1,RPS6KB1,AKT2,TSC2,PTEN
hsa04150	1.6056030772960775e-11	mTOR signaling pathway	PRKAA1,ULK1,MAPK1,MAPK3,RPS6KA3,RPS6KA1,MAP2K2,AKT1S1,RPS6,AKT1,EIF4EBP1,RPS6KB1,AKT2,TSC2,PTEN
hsa04152	1.142493253926103e-10	AMPK signaling pathway	PRKAA1,ULK1,EEF2K,AKT1S1,RAB11B,AKT1,PPP2R5D,PPP2R5A,EIF4EBP1,RPS6KB1,AKT2,TSC2,MAP3K7
hsa04722	1.142493253926103e-10	Neurotrophin signaling pathway	PRKCD,FRS2,MAPK1,MAPK3,MAPK14,RPS6KA3,BAD,RPS6KA1,SHC1,MAP2K2,JUN,AKT1,AKT2
hsa01521	2.039798605835653e-10	EGFR tyrosine kinase inhibitor resistance	MAPK1,MAPK3,BAD,SHC1,MAP2K2,RPS6,AKT1,EIF4EBP1,RPS6KB1,AKT2,PTEN
hsa04012	4.699100012754092e-10	ErbB signaling pathway	MAPK1,MAPK3,BAD,SHC1,MAP2K2,JUN,PAK2,AKT1,EIF4EBP1,RPS6KB1,AKT2
hsa01522	1.6394861751929797e-09	Endocrine resistance	MAPK1,MAPK3,MAPK14,BAD,SHC1,MAP2K2,JUN,AKT1,RPS6KB1,NCOR1,AKT2
hsa04910	7.759478232618199e-09	Insulin signaling pathway	PRKAA1,MAPK1,MAPK3,BAD,SHC1,MAP2K2,RPS6,AKT1,EIF4EBP1,RPS6KB1,AKT2,TSC2
hsa04914	1.991039947100853e-08	Progesterone-mediated oocyte maturation	MAPK1,MAPK3,MAPK14,RPS6KA3,RPS6KA1,CDK1,AKT1,STK10,FZR1,AKT2
hsa04370	7.169500985846953e-08	VEGF signaling pathway	HSPB1,MAPK1,MAPK3,MAPK14,BAD,MAP2K2,AKT1,AKT2
hsa05135	7.982852025331366e-08	Yersinia infection	ROCK2,MAPK1,MAPK3,MAPK14,RPS6KA3,RPS6KA1,MAP2K2,JUN,AKT1,AKT2,MAP3K7
hsa05213	9.52018836956559e-08	Endometrial cancer	MAPK1,MAPK3,BAD,CTNNB1,MAP2K2,AKT1,AKT2,PTEN
hsa05210	1.8325705653491777e-07	Colorectal cancer	MAPK1,MAPK3,BAD,MAP2K2,JUN,CTNNB1,AKT1,RPS6KB1,AKT2
hsa04071	1.906219580529986e-07	Sphingolipid signaling pathway	ROCK2,MAPK1,MAPK3,MAPK14,MAP2K2,AKT1,PPP2R5D,PPP2R5A,AKT2,PTEN
hsa05235	2.2348357784487608e-07	PD-L1 expression and PD-1 checkpoint pathway in cancer	MAPK1,MAPK3,MAPK14,MAP2K2,JUN,AKT1,RPS6KB1,AKT2,PTEN
hsa04919	2.2448150312926637e-07	Thyroid hormone signaling pathway	MAPK1,MAPK3,BAD,CTNNB1,MAP2K2,AKT1,TSC2,NCOR1,AKT2,HDAC1
hsa05231	2.9818328359368104e-07	Choline metabolism in cancer	MAPK1,MAPK3,MAP2K2,JUN,AKT1,EIF4EBP1,RPS6KB1,AKT2,TSC2
hsa05221	3.013422056639462e-07	Acute myeloid leukemia	MAPK1,MAPK3,BAD,MAP2K2,AKT1,EIF4EBP1,RPS6KB1,AKT2
hsa04218	3.3263470919071107e-07	Cellular senescence	MAPK1,MAPK3,MAPK14,ZFP36L2,CDK1,MAP2K2,AKT1,EIF4EBP1,TSC2,AKT2,PTEN
hsa05211	3.3878705244299413e-07	Renal cell carcinoma	MAPK1,MAPK3,BAD,MAP2K2,JUN,PAK2,AKT1,AKT2
hsa04510	5.210213568228284e-07	Focal adhesion	ROCK2,MAPK1,MAPK3,BAD,SHC1,CTNNB1,JUN,PAK2,AKT1,ARHGAP35,AKT2,PTEN
hsa05205	5.809496113759127e-07	Proteoglycans in cancer	FRS2,ROCK2,MAPK1,MAPK3,MAPK14,MAP2K2,CTNNB1,RPS6,TWIST1,AKT1,RPS6KB1,AKT2
hsa04660	6.122909023896066e-07	T cell receptor signaling pathway	MAPK1,MAPK3,MAPK14,MAP2K2,JUN,PAK2,AKT1,AKT2,MAP3K7
hsa05225	6.278079275880284e-07	Hepatocellular carcinoma	MAPK1,MAPK3,ARID1A,BAD,SHC1,MAP2K2,CTNNB1,AKT1,RPS6KB1,AKT2,PTEN
hsa04010	7.637013222070556e-07	MAPK signaling pathway	HSPB1,MAPK1,MAPK3,MAPK14,RPS6KA3,RPS6KA1,MAP2K2,JUN,TAOK3,STMN1,PAK2,AKT1,AKT2,MAP3K7
hsa05170	7.992490910733571e-07	Human immunodeficiency virus 1 infection	MAPK1,MAPK3,MAPK14,BAD,CDK1,MAP2K2,JUN,PAK2,AKT1,RPS6KB1,AKT2,MAP3K7
hsa05220	8.103679109697482e-07	Chronic myeloid leukemia	MAPK1,MAPK3,BAD,SHC1,MAP2K2,AKT1,AKT2,HDAC1
hsa05224	1.4596889251656044e-06	Breast cancer	MAPK1,MAPK3,SHC1,MAP2K2,JUN,CTNNB1,AKT1,RPS6KB1,AKT2,PTEN
hsa04062	2.3111101395132116e-06	Chemokine signaling pathway	PRKCD,ROCK2,MAPK1,MAPK3,BAD,SHC1,AKT1,GRK6,GRK5,AKT2,LYN
hsa04211	2.508359004591783e-06	Longevity regulating pathway	PRKAA1,ULK1,AKT1S1,AKT1,EIF4EBP1,RPS6KB1,AKT2,TSC2
hsa05165	2.612834248550658e-06	Human papillomavirus infection	TSC2,MAPK1,MAPK3,BAD,MAP2K2,CTNNB1,AKT1,PPP2R5D,PPP2R5A,EIF4EBP1,RPS6KB1,AKT2,HDAC1,PTEN
hsa04664	3.193152892617322e-06	Fc epsilon RI signaling pathway	MAPK1,MAPK3,MAPK14,MAP2K2,AKT1,AKT2,LYN
hsa04666	3.5174385398579886e-06	Fc gamma R-mediated phagocytosis	PRKCD,MAPK1,MAPK3,MARCKSL1,AKT1,RPS6KB1,AKT2,LYN
hsa05215	4.852252407053355e-06	Prostate cancer	MAPK1,MAPK3,BAD,CTNNB1,MAP2K2,AKT1,AKT2,PTEN
hsa05132	5.216467701624994e-06	Salmonella infection	ROCK2,MAPK1,MAPK3,MAPK14,DYNC1LI1,MAP2K2,JUN,CTNNB1,AKT1,KPNA3,AKT2,MAP3K7
hsa05218	5.872265682443143e-06	Melanoma	MAPK1,MAPK3,BAD,MAP2K2,AKT1,AKT2,PTEN
hsa04917	5.872265682443143e-06	Prolactin signaling pathway	MAPK1,MAPK3,MAPK14,SHC1,MAP2K2,AKT1,AKT2
hsa04151	6.568233071442681e-06	PI3K-Akt signaling pathway	PRKAA1,MAPK1,MAPK3,BAD,MAP2K2,RPS6,AKT1,PPP2R5D,PPP2R5A,EIF4EBP1,RPS6KB1,AKT2,TSC2,PTEN
hsa04371	6.719151630064606e-06	Apelin signaling pathway	PRKAA1,MAPK1,MAPK3,MAP2K2,HDAC4,RPS6,AKT1,RPS6KB1,AKT2
hsa04620	7.103790877064197e-06	Toll-like receptor signaling pathway	MAPK1,MAPK3,MAPK14,MAP2K2,JUN,AKT1,AKT2,MAP3K7
hsa05214	8.536912772443535e-06	Glioma	MAPK1,MAPK3,SHC1,MAP2K2,AKT1,AKT2,PTEN
hsa04931	8.838120730070065e-06	Insulin resistance	PRKCD,PRKAA1,RPS6KA3,RPS6KA1,AKT1,RPS6KB1,AKT2,PTEN
hsa04662	9.340471016718366e-06	B cell receptor signaling pathway	MAPK1,MAPK3,MAP2K2,JUN,AKT1,AKT2,LYN
hsa05163	1.0636004137155467e-05	Human cytomegalovirus infection	ROCK2,MAPK1,MAPK3,MAPK14,MAP2K2,CTNNB1,AKT1,EIF4EBP1,RPS6KB1,AKT2,TSC2
hsa04066	1.2521896577045888e-05	HIF-1 signaling pathway	MAPK1,MAPK3,MAP2K2,RPS6,AKT1,EIF4EBP1,RPS6KB1,AKT2
hsa04613	1.4366282878896152e-05	Neutrophil extracellular trap formation	MAPK1,MAPK3,MAPK14,MAP2K2,HDAC4,AKT1,AKT2,HDAC1,MAP3K7
hsa05131	1.7611214874031008e-05	Shigellosis	PRKCD,ROCK2,MAPK1,MAPK3,MAPK14,JUN,AKT1S1,AKT1,RPS6KB1,AKT2,MAP3K7
hsa04114	2.242742836672958e-05	Oocyte meiosis	MAPK1,MAPK3,MAPK14,RPS6KA3,RPS6KA1,CDK1,PPP2R5D,PPP2R5A
hsa04380	2.385119283496821e-05	Osteoclast differentiation	MAPK1,FOSL2,MAPK3,MAPK14,JUN,AKT1,AKT2,MAP3K7
hsa04611	2.6927339588998274e-05	Platelet activation	ROCK2,MAPK1,MAPK3,MAPK14,AKT1,ARHGAP35,AKT2,LYN
hsa05161	2.9927771988805435e-05	Hepatitis B	MAPK1,MAPK3,MAPK14,BAD,MAP2K2,JUN,AKT1,AKT2,MAP3K7
hsa04926	3.408549337186306e-05	Relaxin signaling pathway	MAPK1,MAPK3,MAPK14,SHC1,MAP2K2,JUN,AKT1,AKT2
hsa04213	3.441797590726488e-05	Longevity regulating pathway - multiple species	PRKAA1,AKT1S1,AKT1,RPS6KB1,AKT2,HDAC1
hsa04068	3.82232613680458e-05	FoxO signaling pathway	PRKAA1,MAPK1,MAPK3,MAPK14,MAP2K2,AKT1,AKT2,PTEN
hsa05417	4.415195396601915e-05	Lipid and atherosclerosis	ROCK2,MAPK1,MAPK3,MAPK14,BAD,JUN,MAP3K7,AKT1,AKT2,LYN
hsa04915	5.616721572091534e-05	Estrogen signaling pathway	PRKCD,MAPK1,MAPK3,SHC1,MAP2K2,JUN,AKT1,AKT2
hsa04933	5.77891770937045e-05	AGE-RAGE signaling pathway in diabetic complications	PRKCD,MAPK1,MAPK3,MAPK14,JUN,AKT1,AKT2
hsa04210	5.922692455947737e-05	Apoptosis	MAPK1,MAPK3,BAD,MAP2K2,JUN,LMNB1,AKT1,AKT2
hsa05230	6.887800626964744e-05	Central carbon metabolism in cancer	MAPK1,MAPK3,MAP2K2,AKT1,AKT2,PTEN
hsa04625	6.998189263638323e-05	C-type lectin receptor signaling pathway	PRKCD,MAPK1,MAPK3,MAPK14,JUN,AKT1,AKT2
hsa05203	7.547106903373603e-05	Viral carcinogenesis	MAPK1,MAPK3,BAD,CDK1,JUN,HDAC4,RANBP1,HDAC1,LYN
hsa04714	7.917926073824676e-05	Thermogenesis	PRKAA1,FRS2,MAPK14,RPS6KA3,ARID1A,RPS6KA1,AKT1S1,RPS6,RPS6KB1,TSC2
hsa05223	8.077927571933203e-05	Non-small cell lung cancer	MAPK1,MAPK3,BAD,MAP2K2,AKT1,AKT2
hsa05140	8.731548267315737e-05	Leishmaniasis	MAPK1,MAPK3,MAPK14,JUN,MARCKSL1,MAP3K7
hsa05226	9.357171453328969e-05	Gastric cancer	MAPK1,MAPK3,SHC1,CTNNB1,MAP2K2,AKT1,RPS6KB1,AKT2
hsa05212	0.0001094895991197817	Pancreatic cancer	MAPK1,MAPK3,BAD,AKT1,RPS6KB1,AKT2
hsa05167	0.00010997260041736284	Kaposi sarcoma-associated herpesvirus infection	MAPK1,MAPK3,MAPK14,MAP2K2,JUN,CTNNB1,AKT1,AKT2,LYN
hsa05145	0.00011309868715263329	Toxoplasmosis	MAPK1,MAPK3,MAPK14,BAD,AKT1,AKT2,MAP3K7
hsa04668	0.00012671044561436473	TNF signaling pathway	MAPK1,MAPK3,MAPK14,JUN,AKT1,AKT2,MAP3K7
hsa04935	0.00016664706986940761	Growth hormone synthesis, secretion and action	MAPK1,MAPK3,MAPK14,SHC1,MAP2K2,AKT1,AKT2
hsa05206	0.00017878304974724163	MicroRNAs in cancer	MAPK1,MAPK3,SHC1,MAP2K2,HDAC4,STMN1,HDAC1,PTEN
hsa04912	0.0002467028776799688	GnRH signaling pathway	PRKCD,MAPK1,MAPK3,MAPK14,MAP2K2,JUN
