## Supplementary Data S1 for "phuEGO: A network-based method to reconstruct active signalling pathways from phosphoproteomics datasets": K.txt

KEGG id	Pvalue	description\proteins_involved
hsa04012	6.396082851391034e-07	ErbB signaling pathway	PAK1,PAK2,PAK4,EIF4EBP1,RAF1,RPS6KB1,AKT1
hsa04152	6.913821050275836e-06	AMPK signaling pathway	PRKAA1,EEF2K,GYS1,EIF4EBP1,MAP3K7,RPS6KB1,AKT1
hsa04660	3.143294266536122e-05	T cell receptor signaling pathway	PAK1,PAK2,PAK4,RAF1,MAP3K7,AKT1
hsa04150	3.473742060067935e-05	mTOR signaling pathway	PRKAA1,CLIP1,DVL3,EIF4EBP1,RAF1,RPS6KB1,AKT1
hsa05221	5.3626763833773654e-05	Acute myeloid leukemia	PML,EIF4EBP1,RAF1,RPS6KB1,AKT1
hsa05211	5.7617311385968775e-05	Renal cell carcinoma	PAK1,PAK2,PAK4,RAF1,AKT1
hsa04910	0.0001684939397075481	Insulin signaling pathway	PRKAA1,GYS1,EIF4EBP1,RAF1,RPS6KB1,AKT1
hsa04140	0.00017545755850616255	Autophagy - animal	PRKAA1,DAPK3,RAF1,MAP3K7,RPS6KB1,AKT1
hsa04211	0.0001975148938868829	Longevity regulating pathway	PRKAA1,EIF4EBP1,CAMK4,RPS6KB1,AKT1
hsa05170	0.00023892978144668026	Human immunodeficiency virus 1 infection	PAK1,PAK2,PAK4,RAF1,MAP3K7,RPS6KB1,AKT1
hsa04666	0.0002434230111764782	Fc gamma R-mediated phagocytosis	LYN,PAK1,RAF1,RPS6KB1,AKT1
