## Supplementary Data S1 for "phuEGO: A network-based method to reconstruct active signalling pathways from phosphoproteomics datasets": K.txt

KEGG id	Pvalue	description\proteins_involved
hsa04012	9.903961218468828e-11	ErbB signaling pathway	JUN,PAK1,PAK2,MAPK1,EIF4EBP1,BAD,MAPK3,RPS6KB1,AKT1,MAP2K2,AKT2
hsa04140	1.1106777454932875e-10	Autophagy - animal	PRKAA1,ULK1,PRKCD,TSC2,MAPK1,DAPK3,MAP3K7,BAD,MAPK3,RPS6KB1,AKT1,MAP2K2,AKT2
hsa04010	2.0174574306776512e-10	MAPK signaling pathway	FOS,JUN,PAK1,PAK2,STMN1,MAP3K2,HSPB1,EPHA2,MAPK1,RPS6KA3,MAPK14,MAP3K7,RPS6KA1,MAPK3,AKT1,MAP2K2,AKT2
hsa04722	3.0491692263755596e-10	Neurotrophin signaling pathway	JUN,PRKCD,MAPK1,FRS2,RPS6KA3,MAPK14,BAD,RPS6KA1,MAPK3,AKT1,MAP2K2,AKT2
hsa01522	3.4974309674271715e-10	Endocrine resistance	FOS,JUN,NCOR1,MAPK1,MAPK14,BAD,MAPK3,RPS6KB1,AKT1,MAP2K2,AKT2
hsa04150	4.166067548222827e-10	mTOR signaling pathway	PRKAA1,ULK1,AKT1,TSC2,MAPK1,EIF4EBP1,RPS6KA3,RPS6KA1,MAPK3,RPS6KB1,RPS6,MAP2K2,AKT2
hsa04660	7.751809164121744e-10	T cell receptor signaling pathway	FOS,JUN,PAK1,PAK2,MAPK1,MAPK14,MAP3K7,MAPK3,AKT1,MAP2K2,AKT2
hsa05135	1.3536526731784989e-09	Yersinia infection	FOS,JUN,ROCK2,MAPK1,RPS6KA3,MAPK14,MAP3K7,RPS6KA1,MAPK3,AKT1,MAP2K2,AKT2
hsa04910	1.475851640037098e-09	Insulin signaling pathway	PRKAA1,AKT1,TSC2,MAPK1,EIF4EBP1,PRKAR1B,BAD,MAPK3,RPS6KB1,RPS6,MAP2K2,AKT2
hsa05170	1.756043117325541e-09	Human immunodeficiency virus 1 infection	FOS,JUN,PAK1,PAK2,MAPK1,AKT2,MAPK14,MAP3K7,BAD,MAPK3,RPS6KB1,AKT1,MAP2K2,CDK1
hsa04152	4.639615594861675e-09	AMPK signaling pathway	PRKAA1,ULK1,RAB11B,EEF2K,PPP2R5E,TSC2,EIF4EBP1,MAP3K7,RPS6KB1,AKT1,AKT2
hsa05231	5.556597522517631e-09	Choline metabolism in cancer	FOS,JUN,TSC2,MAPK1,EIF4EBP1,MAPK3,RPS6KB1,AKT1,MAP2K2,AKT2
hsa05211	5.863349223550319e-09	Renal cell carcinoma	JUN,PAK1,PAK2,MAPK1,BAD,MAPK3,AKT1,MAP2K2,AKT2
hsa05205	1.2516683594369662e-08	Proteoglycans in cancer	TWIST1,PAK1,CTTN,AKT1,ROCK2,MAPK1,FRS2,MAPK14,MAPK3,RPS6KB1,RPS6,MAP2K2,AKT2
hsa01521	1.804846853315382e-08	EGFR tyrosine kinase inhibitor resistance	AKT1,MAPK1,EIF4EBP1,BAD,MAPK3,RPS6KB1,RPS6,MAP2K2,AKT2
hsa04370	2.3653496652188585e-08	VEGF signaling pathway	HSPB1,MAPK1,MAPK14,BAD,MAPK3,AKT1,MAP2K2,AKT2
hsa05210	5.358917547629218e-08	Colorectal cancer	FOS,JUN,MAPK1,BAD,MAPK3,RPS6KB1,AKT1,MAP2K2,AKT2
hsa05235	6.550699311441551e-08	PD-L1 expression and PD-1 checkpoint pathway in cancer	FOS,JUN,MAPK1,MAPK14,MAPK3,RPS6KB1,AKT1,MAP2K2,AKT2
hsa04380	6.824249752905461e-08	Osteoclast differentiation	FOS,JUN,FOSL2,MAPK1,MAPK14,JUNB,MAP3K7,MAPK3,AKT1,AKT2
hsa04914	7.967590905999086e-08	Progesterone-mediated oocyte maturation	STK10,MAPK1,AKT2,RPS6KA3,MAPK14,RPS6KA1,MAPK3,AKT1,CDK1
hsa05221	1.0070037716329915e-07	Acute myeloid leukemia	MAPK1,EIF4EBP1,BAD,MAPK3,RPS6KB1,AKT1,MAP2K2,AKT2
hsa04620	1.9824321648058982e-07	Toll-like receptor signaling pathway	FOS,JUN,MAPK1,MAPK14,MAP3K7,MAPK3,AKT1,MAP2K2,AKT2
hsa04668	4.837311441953347e-07	TNF signaling pathway	FOS,JUN,MAPK1,MAPK14,JUNB,MAP3K7,MAPK3,AKT1,AKT2
hsa05130	6.479037093394862e-07	Pathogenic Escherichia coli infection	FOS,JUN,PAK1,CTTN,PAK2,ROCK2,MAPK1,MAPK14,SLC9A3R1,MAP3K7,MAPK3
hsa04218	7.752436628259258e-07	Cellular senescence	ZFP36L2,TSC2,MAPK1,AKT2,EIF4EBP1,MAPK14,MAPK3,AKT1,MAP2K2,CDK1
hsa05161	1.1031055074242354e-06	Hepatitis B	FOS,JUN,MAPK1,MAPK14,MAP3K7,BAD,MAPK3,AKT1,MAP2K2,AKT2
hsa05132	1.1348817860678775e-06	Salmonella infection	FOS,JUN,PAK1,DYNC1LI1,ROCK2,MAPK1,MAPK14,MAP3K7,MAPK3,AKT1,MAP2K2,AKT2
hsa04371	2.0744073535773413e-06	Apelin signaling pathway	PRKAA1,AKT1,MAPK1,HDAC4,MAPK3,RPS6KB1,RPS6,MAP2K2,AKT2
hsa04917	2.2971434292771834e-06	Prolactin signaling pathway	FOS,MAPK1,MAPK14,MAPK3,AKT1,MAP2K2,AKT2
hsa04625	2.6614037435834754e-06	C-type lectin receptor signaling pathway	JUN,PAK1,MAPK1,MAPK14,PRKCD,MAPK3,AKT1,AKT2
hsa04662	3.674758383851102e-06	B cell receptor signaling pathway	FOS,JUN,MAPK1,MAPK3,AKT1,MAP2K2,AKT2
hsa05212	4.019797914912516e-06	Pancreatic cancer	MAPK1,BAD,MAPK3,RPS6KB1,AKT1,AKT2,RALBP1
hsa04066	4.3937749080345905e-06	HIF-1 signaling pathway	AKT1,MAPK1,EIF4EBP1,MAPK3,RPS6KB1,RPS6,MAP2K2,AKT2
hsa05131	4.438789652477932e-06	Shigellosis	JUN,CTTN,ROCK2,MAPK1,MAPK14,MAP3K7,PRKCD,MAPK3,RPS6KB1,AKT1,AKT2
hsa04071	6.56394463491955e-06	Sphingolipid signaling pathway	PPP2R5E,ROCK2,MAPK1,MAPK14,MAPK3,AKT1,MAP2K2,AKT2
hsa04151	6.742064244898168e-06	PI3K-Akt signaling pathway	PRKAA1,PPP2R5E,AKT1,TSC2,EPHA2,MAPK1,EIF4EBP1,BAD,MAPK3,RPS6KB1,RPS6,MAP2K2,AKT2
hsa04510	7.2463672337495045e-06	Focal adhesion	JUN,ARHGAP35,PAK1,PAK2,ROCK2,MAPK1,BAD,MAPK3,AKT1,AKT2
hsa04919	7.464116996541375e-06	Thyroid hormone signaling pathway	NCOR1,TSC2,MAPK1,BAD,MAPK3,AKT1,MAP2K2,AKT2
hsa04935	7.464116996541375e-06	Growth hormone synthesis, secretion and action	FOS,MAPK1,MAPK14,JUNB,MAPK3,AKT1,MAP2K2,AKT2
hsa04024	7.926451381428296e-06	cAMP signaling pathway	FOS,JUN,PAK1,ROCK2,MAPK1,BAD,MAPK3,AKT1,MAP2K2,AKT2
hsa05213	1.0502101548542013e-05	Endometrial cancer	MAPK1,BAD,MAPK3,AKT1,MAP2K2,AKT2
hsa04211	1.074746881506383e-05	Longevity regulating pathway	PRKAA1,ULK1,TSC2,EIF4EBP1,RPS6KB1,AKT1,AKT2
hsa04912	1.074746881506383e-05	GnRH signaling pathway	JUN,MAP3K2,MAPK1,MAPK14,PRKCD,MAPK3,MAP2K2
hsa04926	1.2183952643397988e-05	Relaxin signaling pathway	FOS,JUN,MAPK1,MAPK14,MAPK3,AKT1,MAP2K2,AKT2
hsa05417	1.2745780939868976e-05	Lipid and atherosclerosis	FOS,JUN,ROCK2,MAPK1,MAPK14,MAP3K7,BAD,MAPK3,AKT1,AKT2
hsa04666	1.4428479403489779e-05	Fc gamma R-mediated phagocytosis	PAK1,MAPK1,PRKCD,MAPK3,RPS6KB1,AKT1,AKT2
hsa04014	1.631318701621912e-05	Ras signaling pathway	PAK1,PAK2,EPHA2,MAPK1,BAD,MAPK3,AKT1,MAP2K2,AKT2,RALBP1
hsa05163	1.8399175346543073e-05	Human cytomegalovirus infection	ROCK2,TSC2,MAPK1,EIF4EBP1,MAPK14,MAPK3,RPS6KB1,AKT1,MAP2K2,AKT2
hsa04664	1.8670091016348632e-05	Fc epsilon RI signaling pathway	MAPK1,MAPK14,MAPK3,AKT1,MAP2K2,AKT2
hsa04915	2.0287271354909104e-05	Estrogen signaling pathway	FOS,JUN,MAPK1,PRKCD,MAPK3,AKT1,MAP2K2,AKT2
hsa04210	2.1417169797671856e-05	Apoptosis	FOS,JUN,MAPK1,BAD,MAPK3,AKT1,MAP2K2,AKT2
hsa04933	2.3365313086326247e-05	AGE-RAGE signaling pathway in diabetic complications	JUN,MAPK1,MAPK14,PRKCD,MAPK3,AKT1,AKT2
hsa05142	2.662584505685895e-05	Chagas disease	FOS,JUN,MAPK1,MAPK14,MAPK3,AKT1,AKT2
hsa05218	3.1335798602718545e-05	Melanoma	MAPK1,BAD,MAPK3,AKT1,MAP2K2,AKT2
hsa04931	3.2213607661635486e-05	Insulin resistance	PRKAA1,RPS6KA3,PRKCD,RPS6KA1,RPS6KB1,AKT1,AKT2
hsa05224	3.251417989355813e-05	Breast cancer	FOS,JUN,MAPK1,MAPK3,RPS6KB1,AKT1,MAP2K2,AKT2
hsa04062	3.333739976761854e-05	Chemokine signaling pathway	GRK5,PRKCD,PAK1,ROCK2,MAPK1,BAD,MAPK3,AKT1,AKT2
hsa05223	3.68320259039693e-05	Non-small cell lung cancer	MAPK1,BAD,MAPK3,AKT1,MAP2K2,AKT2
hsa04613	3.77607340572e-05	Neutrophil extracellular trap formation	MAPK1,HDAC4,MAPK14,MAP3K7,MAPK3,AKT1,MAP2K2,AKT2
hsa04921	3.77607340572e-05	Oxytocin signaling pathway	FOS,PRKAA1,JUN,EEF2K,ROCK2,MAPK1,MAPK3,MAP2K2
hsa05140	3.985652762578187e-05	Leishmaniasis	FOS,JUN,MAPK1,MAPK14,MAP3K7,MAPK3
hsa05145	4.630253255109339e-05	Toxoplasmosis	MAPK1,MAPK14,MAP3K7,BAD,MAPK3,AKT1,AKT2
hsa05220	5.0145040909832415e-05	Chronic myeloid leukemia	MAPK1,BAD,MAPK3,AKT1,MAP2K2,AKT2
hsa04114	7.260379726607671e-05	Oocyte meiosis	PPP2R5E,MAPK1,RPS6KA3,MAPK14,RPS6KA1,MAPK3,CDK1
hsa04611	8.51733000964387e-05	Platelet activation	ARHGAP35,ROCK2,MAPK1,MAPK14,MAPK3,AKT1,AKT2
hsa05165	8.579727342760858e-05	Human papillomavirus infection	PPP2R5E,TSC2,MAPK1,EIF4EBP1,SLC9A3R1,BAD,MAPK3,RPS6KB1,AKT1,MAP2K2,AKT2
hsa04657	0.00011450013769957462	IL-17 signaling pathway	FOS,JUN,MAPK1,MAPK14,MAP3K7,MAPK3
hsa04068	0.00011566087276985643	FoxO signaling pathway	PRKAA1,MAPK1,MAPK14,MAPK3,AKT1,MAP2K2,AKT2
hsa04929	0.00015849674334268387	GnRH secretion	MAPK1,MAPK3,AKT1,MAP2K2,AKT2
hsa05418	0.00016958393043652498	Fluid shear stress and atherosclerosis	FOS,PRKAA1,JUN,MAPK14,MAP3K7,AKT1,AKT2
hsa05215	0.00018543328173084976	Prostate cancer	MAPK1,BAD,MAPK3,AKT1,MAP2K2,AKT2
hsa05167	0.0002315882778293098	Kaposi sarcoma-associated herpesvirus infection	FOS,JUN,MAPK1,MAPK14,MAPK3,AKT1,MAP2K2,AKT2
hsa04720	0.00026986105280038763	Long-term potentiation	MAPK1,RPS6KA3,RPS6KA1,MAPK3,MAP2K2
