## Supplementary Data S1 for "phuEGO: A network-based method to reconstruct active signalling pathways from phosphoproteomics datasets": K.txt

KEGG id	Pvalue	description\proteins_involved
hsa04910	3.0489929940686395e-11	Insulin signaling pathway	RPS6KB2,IRS2,PRKAA1,MAPK3,RPS6KB1,MAPK1,SHC1,AKT1,MAP2K2,BAD,TSC2,EIF4EBP1,PRKAR1B,RPS6
hsa01522	6.805864740333998e-11	Endocrine resistance	MAPK14,MAPK3,NCOR1,RPS6KB1,MAPK1,SHC1,AKT1,RB1,MAP2K2,BAD,FOS,RPS6KB2
hsa04152	7.769449441716634e-11	AMPK signaling pathway	PPP2R5E,PPP2R5D,RAB11B,ULK1,IRS2,PRKAA1,RPS6KB1,AKT1,TSC2,EIF4EBP1,RPS6KB2,MAP3K7,PPP2R5A
hsa01521	1.4709923667991474e-10	EGFR tyrosine kinase inhibitor resistance	MAPK3,RPS6KB1,MAPK1,SHC1,AKT1,MAP2K2,BAD,PTEN,EIF4EBP1,RPS6KB2,RPS6
hsa04012	3.394199063403288e-10	ErbB signaling pathway	PAK1,RPS6KB2,MAPK3,RPS6KB1,MAPK1,SHC1,AKT1,MAP2K2,BAD,EIF4EBP1,PAK2
hsa04140	4.718793736303246e-10	Autophagy - animal	ULK1,IRS2,MAPK3,PRKAA1,RPS6KB1,MAPK1,AKT1,MAP2K2,BAD,PTEN,TSC2,RPS6KB2,MAP3K7
hsa04150	1.744754235146173e-09	mTOR signaling pathway	ULK1,PRKAA1,MAPK3,RPS6KB1,MAPK1,AKT1,MAP2K2,TSC2,PTEN,EIF4EBP1,RPS6KB2,RPS6KA1,RPS6
hsa04071	1.1707749112343967e-08	Sphingolipid signaling pathway	PPP2R5E,PPP2R5D,MAPK14,ROCK2,MAPK3,PRKCE,MAPK1,AKT1,MAP2K2,PTEN,PPP2R5A
hsa04151	2.0461049117980198e-08	PI3K-Akt signaling pathway	PPP2R5E,PPP2R5D,MAPK3,PRKAA1,RPS6KB1,MAPK1,EPHA2,AKT1,MAP2K2,BAD,PTEN,EIF4EBP1,RPS6KB2,TSC2,PPP2R5A,RPS6,PKN1
hsa05135	5.8455744308176476e-08	Yersinia infection	ARHGEF12,MAPK14,ROCK2,MAPK3,MAPK1,AKT1,MAP2K2,FOS,PKN1,MAP3K7,RPS6KA1
hsa05170	7.123444808647204e-08	Human immunodeficiency virus 1 infection	PAK1,MAPK14,MAP3K7,MAPK3,RPS6KB1,MAPK1,AKT1,MAP2K2,BAD,FOS,PAK2,RPS6KB2,CDK1
hsa05235	1.72945877648996e-07	PD-L1 expression and PD-1 checkpoint pathway in cancer	MAPK14,MAPK3,RPS6KB1,MAPK1,AKT1,MAP2K2,FOS,PTEN,RPS6KB2
hsa05231	2.3093491180363293e-07	Choline metabolism in cancer	MAPK3,RPS6KB1,MAPK1,AKT1,MAP2K2,FOS,TSC2,EIF4EBP1,RPS6KB2
hsa05221	2.3959582901219475e-07	Acute myeloid leukemia	MAPK3,RPS6KB1,MAPK1,AKT1,MAP2K2,BAD,EIF4EBP1,RPS6KB2
hsa04218	2.4488853443151775e-07	Cellular senescence	MAPK14,MAPK3,EIF4EBP1,MAPK1,AKT1,RB1,MAP2K2,ZFP36L2,PTEN,TSC2,CDK1
hsa05205	4.182996746428052e-07	Proteoglycans in cancer	PAK1,ARHGEF12,MAPK14,FRS2,ROCK2,MAPK3,RPS6KB1,MAPK1,AKT1,MAP2K2,RPS6KB2,RPS6
hsa04660	4.7519842934585386e-07	T cell receptor signaling pathway	PAK1,MAPK14,MAPK3,MAPK1,AKT1,MAP2K2,FOS,PAK2,MAP3K7
hsa04371	5.658060776869188e-07	Apelin signaling pathway	PRKAA1,MAPK3,RPS6KB1,PRKCE,MAPK1,AKT1,MAP2K2,HDAC4,RPS6KB2,RPS6
hsa04370	1.0408848474508126e-06	VEGF signaling pathway	MAPK14,MAPK3,MAPK1,AKT1,MAP2K2,BAD,HSPB1
hsa05224	1.1083138373391788e-06	Breast cancer	MAPK3,RPS6KB1,MAPK1,SHC1,AKT1,RB1,MAP2K2,FOS,PTEN,RPS6KB2
hsa05163	1.1687716679074723e-06	Human cytomegalovirus infection	ARHGEF12,MAPK14,ROCK2,MAPK3,RPS6KB1,MAPK1,AKT1,RB1,MAP2K2,TSC2,EIF4EBP1,RPS6KB2
hsa04935	1.8078805389767908e-06	Growth hormone synthesis, secretion and action	MAPK14,IRS2,MAPK3,MAPK1,SHC1,AKT1,JUNB,MAP2K2,FOS
hsa05165	1.8111562118067652e-06	Human papillomavirus infection	PPP2R5E,PPP2R5D,MAPK3,RPS6KB1,MAPK1,AKT1,RB1,MAP2K2,BAD,TSC2,EIF4EBP1,RPS6KB2,PTEN,PPP2R5A
hsa05210	1.837183995977372e-06	Colorectal cancer	MAPK3,RPS6KB1,MAPK1,AKT1,MAP2K2,BAD,FOS,RPS6KB2
hsa04722	1.942001941356788e-06	Neurotrophin signaling pathway	MAPK14,FRS2,MAPK3,MAPK1,SHC1,AKT1,MAP2K2,BAD,RPS6KA1
hsa04114	1.942001941356788e-06	Oocyte meiosis	PPP2R5E,PPP2R5D,MAPK14,RPS6KA1,SLK,MAPK3,MAPK1,CDK1,PPP2R5A
hsa04211	2.0052355451517874e-06	Longevity regulating pathway	ULK1,IRS2,PRKAA1,RPS6KB1,AKT1,TSC2,EIF4EBP1,RPS6KB2
hsa05206	2.7602839074730038e-06	MicroRNAs in cancer	IRS2,MAPK3,HNRNPK,PRKCE,MAPK1,SHC1,MAP2K2,HDAC4,STMN1,PTEN
hsa04666	2.8148188448214363e-06	Fc gamma R-mediated phagocytosis	PAK1,MARCKSL1,MAPK3,PRKCE,RPS6KB1,MAPK1,AKT1,RPS6KB2
hsa04010	3.2636630089285224e-06	MAPK signaling pathway	PAK1,MAPK14,MAPK3,MAPK1,EPHA2,AKT1,MAP2K2,FOS,STMN1,PAK2,MAP3K7,RPS6KA1,HSPB1
hsa05225	3.866641579714279e-06	Hepatocellular carcinoma	MAPK3,RPS6KB1,MAPK1,SHC1,AKT1,RB1,MAP2K2,BAD,PTEN,RPS6KB2
hsa05211	3.963642924199159e-06	Renal cell carcinoma	PAK1,MAPK3,MAPK1,AKT1,MAP2K2,BAD,PAK2
hsa05218	4.825698882358277e-06	Melanoma	MAPK3,MAPK1,AKT1,RB1,MAP2K2,BAD,PTEN
hsa04917	4.825698882358277e-06	Prolactin signaling pathway	MAPK14,MAPK3,MAPK1,SHC1,AKT1,MAP2K2,FOS
hsa05214	7.022561939717484e-06	Glioma	MAPK3,MAPK1,SHC1,AKT1,RB1,MAP2K2,PTEN
hsa04931	7.094590143801248e-06	Insulin resistance	IRS2,PRKAA1,RPS6KB1,PRKCE,AKT1,PTEN,RPS6KB2,RPS6KA1
hsa05212	8.399697448259775e-06	Pancreatic cancer	MAPK3,RPS6KB1,MAPK1,AKT1,RB1,BAD,RPS6KB2
hsa05220	8.399697448259775e-06	Chronic myeloid leukemia	MAPK3,MAPK1,SHC1,AKT1,RB1,MAP2K2,BAD
hsa04066	1.0064603999756676e-05	HIF-1 signaling pathway	MAPK3,RPS6KB1,MAPK1,AKT1,MAP2K2,EIF4EBP1,RPS6KB2,RPS6
hsa04380	1.9220028224992848e-05	Osteoclast differentiation	MAPK14,MAPK3,MAPK1,AKT1,JUNB,FOS,MAP3K7,FOSL2
hsa04510	1.9635720631233242e-05	Focal adhesion	PAK1,ROCK2,MAPK3,ARHGAP35,MAPK1,SHC1,AKT1,BAD,PTEN,PAK2
hsa05213	1.9784202584585215e-05	Endometrial cancer	MAPK3,MAPK1,AKT1,MAP2K2,BAD,PTEN
hsa05132	2.3009282368228696e-05	Salmonella infection	PAK1,MAPK14,DYNC1LI1,ROCK2,MAPK3,MAPK1,AKT1,MAP2K2,FOS,PKN1,MAP3K7
hsa05161	2.3594249859243394e-05	Hepatitis B	MAPK14,MAPK3,MAPK1,AKT1,RB1,MAP2K2,BAD,FOS,MAP3K7
hsa04914	2.7677565171079732e-05	Progesterone-mediated oocyte maturation	MAPK14,STK10,MAPK3,MAPK1,AKT1,CDK1,RPS6KA1
hsa04068	3.0864871454634564e-05	FoxO signaling pathway	MAPK14,IRS2,PRKAA1,MAPK3,MAPK1,AKT1,MAP2K2,PTEN
hsa04810	3.4123772633383384e-05	Regulation of actin cytoskeleton	PIKFYVE,PAK1,ARHGEF12,ENAH,ROCK2,MAPK3,ARHGAP35,MAPK1,MAP2K2,PAK2
hsa05215	3.920524801763417e-05	Prostate cancer	MAPK3,MAPK1,AKT1,RB1,MAP2K2,BAD,PTEN
hsa04360	4.586354628777976e-05	Axon guidance	PAK1,ARHGEF12,ENAH,ROCK2,ABLIM1,MAPK3,MAPK1,EPHA2,PAK2
hsa04620	5.44188790990502e-05	Toll-like receptor signaling pathway	MAPK14,MAPK3,MAPK1,AKT1,MAP2K2,FOS,MAP3K7
hsa05223	6.854925160028696e-05	Non-small cell lung cancer	MAPK3,MAPK1,AKT1,RB1,MAP2K2,BAD
hsa05140	7.411415221583159e-05	Leishmaniasis	MAPK14,MARCKSL1,MAPK3,MAPK1,FOS,MAP3K7
hsa05226	7.588837499801118e-05	Gastric cancer	MAPK3,RPS6KB1,MAPK1,SHC1,AKT1,RB1,MAP2K2,RPS6KB2
hsa05131	7.669871640206147e-05	Shigellosis	MAPK14,ROCK2,MAPK3,PRKCE,RPS6KB1,MAPK1,AKT1,CBX3,RPS6KB2,MAP3K7
hsa05130	9.098880378603657e-05	Pathogenic Escherichia coli infection	PAK1,ARHGEF12,MAPK14,ROCK2,MAPK3,MAPK1,FOS,PAK2,MAP3K7
hsa04668	0.00010523813505052337	TNF signaling pathway	MAPK14,MAPK3,MAPK1,AKT1,JUNB,FOS,MAP3K7
hsa04919	0.00013858117885895305	Thyroid hormone signaling pathway	MAPK3,NCOR1,MAPK1,AKT1,MAP2K2,BAD,TSC2
hsa04022	0.00014551679960468826	cGMP-PKG signaling pathway	ROCK2,IRS2,MAPK3,PRKCE,MAPK1,AKT1,MAP2K2,BAD
hsa04611	0.00017103611933405157	Platelet activation	ARHGEF12,MAPK14,ROCK2,MAPK3,ARHGAP35,MAPK1,AKT1
hsa04926	0.00020939886260478308	Relaxin signaling pathway	MAPK14,MAPK3,MAPK1,SHC1,AKT1,MAP2K2,FOS
hsa04014	0.00024125064404773838	Ras signaling pathway	PAK1,MAPK3,MAPK1,SHC1,EPHA2,AKT1,MAP2K2,BAD,PAK2
