## Supplementary Data S1 for "phuEGO: A network-based method to reconstruct active signalling pathways from phosphoproteomics datasets": K.txt

KEGG id	Pvalue	description\proteins_involved
hsa04012	5.169615050970336e-09	ErbB signaling pathway	PAK2,EGFR,NCK1,PAK4,MAP2K2,MAPK3,PAK1,MAPK1,GSK3B,PRKCA
hsa04660	3.2338463381161895e-08	T cell receptor signaling pathway	FYN,MAPK14,PAK2,GSK3B,NCK1,PAK4,MAP2K2,PAK1,MAPK1,MAPK3
hsa05205	4.1532885426003526e-08	Proteoglycans in cancer	MAPK14,SLC9A1,FLNA,EIF4B,RPS6,EGFR,MAP2K2,PDCD4,PAK1,PPP1R12A,MAPK1,MAPK3,PRKCA
hsa04360	8.099193943852176e-08	Axon guidance	FYN,CXCR4,PAK2,NCK1,PAK4,EPHB4,MYL12A,MAPK3,PAK1,MAPK1,GSK3B,PRKCA
hsa04510	3.166122870984247e-07	Focal adhesion	FYN,FLNA,PAK2,EGFR,PAK4,MYL12A,MAPK3,PAK1,PPP1R12A,MAPK1,GSK3B,PRKCA
hsa04010	2.7400669717692617e-06	MAPK signaling pathway	MAPK14,HSPB1,FLNA,PAK2,MAPK1,EGFR,PRKCA,MAP2K2,RPS6KA3,PAK1,RPS6KA4,MAPK3,STMN1
hsa05170	3.628204085363231e-06	Human immunodeficiency virus 1 infection	MAPK14,CXCR4,PAK2,PAK4,MAP2K2,WEE1,CHEK1,PAK1,MAPK1,MAPK3,PRKCA
hsa04810	4.583599566800265e-06	Regulation of actin cytoskeleton	SLC9A1,CXCR4,PAK2,EGFR,PAK4,MYL12A,MAP2K2,PAK1,PPP1R12A,MAPK1,MAPK3
hsa01521	8.297989709368176e-06	EGFR tyrosine kinase inhibitor resistance	RPS6,EGFR,MAP2K2,MAPK3,MAPK1,GSK3B,PRKCA
hsa04150	1.3101744411929097e-05	mTOR signaling pathway	RPS6,AKT1S1,EIF4B,MAP2K2,RPS6KA3,MAPK3,MAPK1,GSK3B,PRKCA
hsa04370	1.4787090477157327e-05	VEGF signaling pathway	MAPK14,HSPB1,MAP2K2,MAPK1,MAPK3,PRKCA
hsa04919	1.5190435173510325e-05	Thyroid hormone signaling pathway	SLC9A1,PFKFB2,MAP2K2,MAPK3,TBC1D4,MAPK1,GSK3B,PRKCA
hsa05213	1.8155772805690997e-05	Endometrial cancer	EGFR,MAP2K2,CTNNA1,MAPK3,MAPK1,GSK3B
hsa05206	1.887769067033362e-05	MicroRNAs in cancer	IRS2,EGFR,PRKCA,PAK4,MAP2K2,PDCD4,MAPK1,MAPK3,STMN1
hsa04664	3.213281680365229e-05	Fc epsilon RI signaling pathway	FYN,MAPK14,MAP2K2,MAPK1,MAPK3,PRKCA
hsa05211	4.55068028285421e-05	Renal cell carcinoma	PAK2,PAK4,MAP2K2,PAK1,MAPK1,MAPK3
hsa04151	9.445454041890327e-05	PI3K-Akt signaling pathway	RPS6,PKN2,EIF4B,PPP2R5D,PKN3,EGFR,MAP2K2,MAPK3,HSP90AB1,MAPK1,GSK3B,PRKCA
hsa04071	0.00011308307866280218	Sphingolipid signaling pathway	FYN,MAPK14,PPP2R5D,MAP2K2,MAPK1,MAPK3,PRKCA
hsa04935	0.00012606287266082752	Growth hormone synthesis, secretion and action	MAPK14,IRS2,MAP2K2,MAPK3,MAPK1,GSK3B,PRKCA
hsa04912	0.00019359352867140325	GnRH signaling pathway	MAPK14,EGFR,MAP2K2,MAPK1,MAPK3,PRKCA
hsa04914	0.00023276081025706868	Progesterone-mediated oocyte maturation	MAPK14,STK10,RPS6KA3,HSP90AB1,MAPK1,MAPK3
