## Supplementary Data S1 for "phuEGO: A network-based method to reconstruct active signalling pathways from phosphoproteomics datasets": K.txt

KEGG id	Pvalue	description\proteins_involved
hsa04211	5.617158232401229e-10	Longevity regulating pathway	AKT2,TP53,ULK1,PRKACG,PRKAB1,EIF4EBP1,PRKACA,IRS2,AKT1S1,RPS6KB1
hsa04213	1.2529324376666196e-08	Longevity regulating pathway - multiple species	AKT2,EIF4EBP2,PRKACG,PRKAB1,PRKACA,IRS2,AKT1S1,RPS6KB1
hsa04012	1.3000118515754396e-07	ErbB signaling pathway	AKT2,PRKCA,PAK2,EIF4EBP1,GSK3B,PAK4,PAK1,RPS6KB1
hsa04152	1.5292626190380273e-07	AMPK signaling pathway	AKT2,ULK1,PRKAB1,MAP3K7,EEF2K,EIF4EBP1,IRS2,AKT1S1,RPS6KB1
hsa04910	5.458340857995452e-06	Insulin signaling pathway	AKT2,PRKACG,PRKAB1,EIF4EBP1,PRKACA,GSK3B,IRS2,RPS6KB1
hsa04140	5.767106699794594e-06	Autophagy - animal	AKT2,ULK1,PRKACG,MAP3K7,PRKACA,IRS2,AKT1S1,RPS6KB1
hsa05205	1.2240412706817202e-05	Proteoglycans in cancer	AKT2,PRKCA,TP53,ROCK2,PRKACG,PRKACA,PDCD4,PAK1,RPS6KB1
hsa05170	1.5550539593456236e-05	Human immunodeficiency virus 1 infection	AKT2,WEE1,PRKCA,PAK2,MAP3K7,CDK1,PAK4,PAK1,RPS6KB1
hsa04919	2.0987676869244957e-05	Thyroid hormone signaling pathway	AKT2,TBC1D4,PRKCA,TP53,PRKACG,PRKACA,GSK3B
hsa05163	2.6366814437176192e-05	Human cytomegalovirus infection	AKT2,PRKCA,TP53,ROCK2,PRKACG,EIF4EBP1,PRKACA,GSK3B,RPS6KB1
hsa04914	4.9736051176766634e-05	Progesterone-mediated oocyte maturation	AKT2,PRKACG,PRKACA,STK10,CDK1,HSP90AB1
hsa04666	5.2908356749210524e-05	Fc gamma R-mediated phagocytosis	AKT2,PRKCA,LYN,MARCKSL1,PAK1,RPS6KB1
hsa04062	5.866819257154649e-05	Chemokine signaling pathway	AKT2,ROCK2,PRKACG,PRKACA,GSK3B,LYN,PAK1,GRK6
hsa04660	8.456638823425372e-05	T cell receptor signaling pathway	AKT2,PAK2,MAP3K7,GSK3B,PAK4,PAK1
hsa04931	0.00010525732554896815	Insulin resistance	AKT2,TBC1D4,PRKAB1,GSK3B,IRS2,RPS6KB1
hsa04150	0.00010780472174514587	mTOR signaling pathway	AKT2,PRKCA,ULK1,EIF4EBP1,GSK3B,AKT1S1,RPS6KB1
hsa05417	0.0001326301415544912	Lipid and atherosclerosis	AKT2,PRKCA,TP53,ROCK2,MAP3K7,GSK3B,LYN,HSP90AB1
hsa04310	0.00013766255245521342	Wnt signaling pathway	PRKCA,TP53,ROCK2,PRKACG,MAP3K7,PRKACA,GSK3B
hsa04935	0.00020169701468676204	Growth hormone synthesis, secretion and action	AKT2,PRKCA,PRKACG,PRKACA,GSK3B,IRS2
hsa04010	0.0002083487464917069	MAPK signaling pathway	AKT2,MAP3K2,PRKCA,TP53,PAK2,PRKACG,MAP3K7,PRKACA,PAK1
hsa01521	0.00023853308944468723	EGFR tyrosine kinase inhibitor resistance	AKT2,PRKCA,EIF4EBP1,GSK3B,RPS6KB1
hsa05131	0.0002558067650631914	Shigellosis	AKT2,TP53,ROCK2,MAP3K7,RPS6KB1,GSK3B,AKT1S1,CBX3
