## Supplementary Data S1 for "phuEGO: A network-based method to reconstruct active signalling pathways from phosphoproteomics datasets": K.txt

KEGG id	Pvalue	description\proteins_involved
hsa04010	1.5977960400241503e-10	MAPK signaling pathway	FLNA,PRKCA,ARAF,TAB1,TAOK2,PAK2,MAP2K3,MAP2K2,MAP2K7,RPS6KA3,MAP3K11,TAOK3,EGFR,MAP3K5,MAP3K2,TAOK1,MAP3K7,MAPKAPK5,MAP3K20,MAP4K2,PAK1,CDC25B,RPS6KA4
hsa04012	9.130415361947704e-08	ErbB signaling pathway	PAK2,CAMK2D,PAK1,PRKCA,ABL1,MAP2K7,MAP2K2,ARAF,RPS6KB1,EGFR,GSK3B
hsa04110	7.763606611577381e-07	Cell cycle	PKMYT1,CHEK1,PRKDC,CDC25B,ABL1,TTK,MCM6,PLK1,BUB1,CDK7,GSK3B,E2F5
hsa05135	1.1484517817348293e-05	Yersinia infection	MAP2K3,IRF3,MAP3K7,MAP2K2,MAP2K7,ROCK2,RPS6KA3,LIMK1,PKN2,TAB1,GSK3B
hsa04722	2.2203560571540864e-05	Neurotrophin signaling pathway	PRKCD,MAP3K5,CAMK2D,CAMK4,MAP2K2,ABL1,MAP2K7,RPS6KA3,RIPK2,GSK3B
hsa04912	9.270587257494789e-05	GnRH signaling pathway	PRKCD,CAMK2D,MAP3K2,MAP2K3,PRKCA,MAP2K7,MAP2K2,EGFR
hsa05131	0.00010170416871828796	Shigellosis	PRKCD,EGFR,IRF3,MAP3K7,ROCK2,HIST3H3,GSK3A,CBX3,RPS6KB1,FNBP1,RIPK2,TAB1,GSK3B
hsa05170	0.00013165088006482104	Human immunodeficiency virus 1 infection	PAK2,CHEK1,MAP2K3,IRF3,MAP3K7,PAK1,PRKCA,MAP2K7,MAP2K2,LIMK1,RPS6KB1,TAB1
hsa04340	0.00021706392754607316	Hedgehog signaling pathway	SUFU,CSNK1E,CSNK1G2,CSNK1D,KIF3A,GSK3B
