## Supplementary Data S1 for "phuEGO: A network-based method to reconstruct active signalling pathways from phosphoproteomics datasets": K.txt

KEGG id	Pvalue	description\proteins_involved
hsa04914	4.749020791718607e-12	Progesterone-mediated oocyte maturation	PKMYT1,KIF22,CDK2,RAF1,MAPK14,FZR1,MAP2K1,RPS6KA3,ARAF,PDE3B,AKT1,MAPK1,MAPK3,CDK1,BUB1
hsa04012	1.8624509960354812e-11	ErbB signaling pathway	CAMK2D,PAK2,EGFR,PAK1,CAMK2G,MAP2K1,MTOR,ARAF,AKT1,RPS6KB1,MAPK1,MAPK3,RAF1,GSK3B
hsa04140	1.5321374073372957e-08	Autophagy - animal	PRKCD,RAB7A,ULK1,AKT1S1,MAP3K7,HMGB1,MAP2K1,MTOR,AKT1,UVRAG,RPS6KB1,MAPK1,MAPK3,RAF1
hsa05205	4.6939002100106954e-08	Proteoglycans in cancer	CAMK2D,CTTN,EGFR,PPP1R12A,RAF1,PAK1,CAMK2G,MAPK14,MAP2K1,MTOR,ARAF,AKT1,RPS6KB1,MAPK1,MAPK3,PDCD4
hsa04010	5.075857446965301e-08	MAPK signaling pathway	STMN1,STK4,ARAF,PAK2,MAPK14,RPS6KA3,AKT1,EGFR,MAPK1,MAP3K2,TAOK1,MAP3K7,EPHA2,MAP3K20,PAK1,STK3,MAP2K1,MAPK3,RAF1
hsa05210	7.027055333814237e-08	Colorectal cancer	MSH6,EGFR,MTOR,MAP2K1,ARAF,AKT1,RPS6KB1,MAPK1,MAPK3,RAF1,GSK3B
hsa04666	1.265418596434772e-07	Fc gamma R-mediated phagocytosis	PRKCD,VASP,PAK1,MAP2K1,AKT1,RPS6KB1,MAPK1,MAPK3,LYN,RAF1,PIP5K1A
hsa05214	1.5063582889473113e-07	Glioma	CAMK2D,EGFR,CAMK2G,MTOR,MAP2K1,ARAF,AKT1,MAPK1,MAPK3,RAF1
hsa05213	1.9218692243183167e-07	Endometrial cancer	EGFR,ILK,MAP2K1,ARAF,AKT1,MAPK1,MAPK3,RAF1,GSK3B
hsa04114	2.0199183973754772e-07	Oocyte meiosis	PKMYT1,CAMK2D,CDK2,CAMK2G,MAPK14,MAP2K1,RPS6KA3,SLK,MAPK1,MAPK3,CDK1,BUB1
hsa01521	2.2138009629204358e-07	EGFR tyrosine kinase inhibitor resistance	EGFR,MTOR,MAP2K1,ARAF,AKT1,RPS6KB1,MAPK1,MAPK3,RAF1,GSK3B
hsa04510	2.63479685124146e-07	Focal adhesion	FYN,PAK2,EGFR,PPP1R12A,ILK,VASP,PAK1,MAP2K1,AKT1,MAPK1,MAPK3,RAF1,PIP5K1A,GSK3B,TLN1
hsa04660	3.0107205365862203e-07	T cell receptor signaling pathway	FYN,PAK2,MAP3K7,PAK1,MAPK14,MAP2K1,AKT1,MAPK1,MAPK3,RAF1,GSK3B
hsa04150	4.330027372009453e-07	mTOR signaling pathway	ULK1,AKT1S1,CLIP1,MTOR,MAP2K1,RPS6KA3,AKT1,STRADA,RPS6KB1,MAPK1,MAPK3,RAF1,GSK3B
hsa04066	7.271823900780925e-07	HIF-1 signaling pathway	CAMK2D,EGFR,TFRC,CAMK2G,ENO1,MAP2K1,MTOR,AKT1,RPS6KB1,MAPK1,MAPK3
hsa04912	7.916057147287062e-07	GnRH signaling pathway	PRKCD,CAMK2D,MAP3K2,EGFR,CAMK2G,MAPK14,MAP2K1,MAPK1,MAPK3,RAF1
hsa01522	1.3293863711312587e-06	Endocrine resistance	EGFR,MAPK14,MAP2K1,MTOR,ARAF,AKT1,RPS6KB1,MAPK1,MAPK3,RAF1
hsa04722	1.6165670894174124e-06	Neurotrophin signaling pathway	PRKCD,CAMK2D,CAMK2G,MAPK14,MAP2K1,RPS6KA3,AKT1,MAPK1,MAPK3,RAF1,GSK3B
hsa05215	1.7862899117671534e-06	Prostate cancer	EGFR,CDK2,MTOR,MAP2K1,ARAF,AKT1,MAPK1,MAPK3,RAF1,GSK3B
hsa05212	2.0442576947129965e-06	Pancreatic cancer	EGFR,MTOR,MAP2K1,ARAF,AKT1,RPS6KB1,MAPK1,MAPK3,RAF1
hsa04110	2.64648833789479e-06	Cell cycle	PKMYT1,CHEK1,CDK1,CDK2,PRKDC,TTK,FZR1,CDC7,BUB1,CDK7,GSK3B
hsa04068	3.3501268315594012e-06	FoxO signaling pathway	STK4,EGFR,CDK2,MAPK14,MAP2K1,CSNK1E,ARAF,AKT1,MAPK1,MAPK3,RAF1
hsa04664	5.151869702351643e-06	Fc epsilon RI signaling pathway	FYN,MAPK14,MAP2K1,AKT1,MAPK1,MAPK3,LYN,RAF1
hsa04910	6.085749273776999e-06	Insulin signaling pathway	GYS1,PDE3B,MAP2K1,MTOR,ARAF,AKT1,RPS6KB1,MAPK1,MAPK3,RAF1,GSK3B
hsa04720	6.51778676072923e-06	Long-term potentiation	CAMK2D,CAMK2G,MAP2K1,RPS6KA3,ARAF,MAPK1,MAPK3,RAF1
hsa05221	7.308257002313435e-06	Acute myeloid leukemia	MTOR,MAP2K1,ARAF,RPS6KB1,AKT1,MAPK1,MAPK3,RAF1
hsa05235	7.728853342876323e-06	PD-L1 expression and PD-1 checkpoint pathway in cancer	EGFR,MAPK14,MAP2K1,MTOR,AKT1,RPS6KB1,MAPK1,MAPK3,RAF1
hsa05211	8.178292767190386e-06	Renal cell carcinoma	PAK2,PAK1,MAP2K1,ARAF,AKT1,MAPK1,MAPK3,RAF1
hsa05231	1.0167599744274876e-05	Choline metabolism in cancer	EGFR,MTOR,MAP2K1,RPS6KB1,AKT1,MAPK1,MAPK3,RAF1,PIP5K1A
hsa05131	1.0202862858030326e-05	Shigellosis	PRKCD,CTTN,EGFR,AKT1S1,ILK,MAP3K7,MAPK14,MTOR,AKT1,RPS6KB1,MAPK1,MAPK3,GSK3B,TLN1
hsa05226	1.1333591144403938e-05	Gastric cancer	EGFR,CDK2,MTOR,MAP2K1,ARAF,AKT1,RPS6KB1,MAPK1,MAPK3,RAF1,GSK3B
hsa05223	1.2587121544250145e-05	Non-small cell lung cancer	STK4,EGFR,MAP2K1,ARAF,AKT1,MAPK1,MAPK3,RAF1
hsa05170	1.3363524009554734e-05	Human immunodeficiency virus 1 infection	PAK2,CHEK1,MAP3K7,PAK1,MAPK14,MAP2K1,MTOR,AKT1,RPS6KB1,MAPK1,MAPK3,CDK1,RAF1
hsa05160	2.015175880214642e-05	Hepatitis C	EIF2AK2,EGFR,CDK2,EIF2AK1,MAP2K1,ARAF,AKT1,MAPK1,MAPK3,RAF1,GSK3B
hsa05219	3.308238330943443e-05	Bladder cancer	EGFR,MAP2K1,ARAF,MAPK1,MAPK3,RAF1
hsa05225	3.8541747284094816e-05	Hepatocellular carcinoma	EGFR,BRD7,MAP2K1,MTOR,ARAF,AKT1,RPS6KB1,MAPK1,MAPK3,RAF1,GSK3B
hsa04540	4.2920634935056926e-05	Gap junction	MAP3K2,EGFR,MAP2K1,CSNK1D,MAPK1,MAPK3,CDK1,RAF1
hsa04392	5.765807768003293e-05	Hippo signaling pathway - multiple species	YAP1,AJUBA,PAK1,STK3,CSNK1E
hsa04015	6.161374750308786e-05	Rap1 signaling pathway	PRKD2,EGFR,VASP,MAPK14,PRKD1,MAP2K1,EPHA2,AKT1,MAPK1,MAPK3,RAF1,TLN1
hsa05224	6.208555846934405e-05	Breast cancer	EGFR,MTOR,MAP2K1,ARAF,AKT1,RPS6KB1,MAPK1,MAPK3,RAF1,GSK3B
hsa04360	6.636663373716711e-05	Axon guidance	FYN,CAMK2D,PAK2,ILK,PAK1,CAMK2G,EPHA2,MAPK1,MAPK3,RAF1,GSK3B
hsa04152	7.515679297595275e-05	AMPK signaling pathway	EEF2K,GYS1,AKT1S1,ULK1,MAP3K7,MTOR,RPS6KB1,STRADA,AKT1
hsa05132	8.680846638746334e-05	Salmonella infection	DYNC1LI2,RAB7A,PIK3C2A,MLKL,MAP3K7,PAK1,MAPK14,MAP2K1,AKT1,MAPK1,MAPK3,RAF1,KLC2
hsa05218	8.943709978188294e-05	Melanoma	EGFR,MAP2K1,ARAF,AKT1,MAPK1,MAPK3,RAF1
hsa05230	8.943709978188294e-05	Central carbon metabolism in cancer	EGFR,MTOR,MAP2K1,AKT1,MAPK1,MAPK3,RAF1
hsa04917	8.943709978188294e-05	Prolactin signaling pathway	MAPK14,MAP2K1,AKT1,MAPK1,MAPK3,RAF1,GSK3B
hsa04611	9.140542634246243e-05	Platelet activation	FYN,PPP1R12A,VASP,MAPK14,AKT1,MAPK1,MAPK3,LYN,TLN1
hsa04218	0.00011590264949488488	Cellular senescence	CHEK1,CDK2,MAPK14,MAP2K1,MTOR,AKT1,MAPK1,MAPK3,CDK1,RAF1
hsa04662	0.00013906393326377803	B cell receptor signaling pathway	MAP2K1,AKT1,MAPK1,MAPK3,LYN,RAF1,GSK3B
hsa04730	0.00019826156358525123	Long-term depression	MAP2K1,ARAF,MAPK1,MAPK3,LYN,RAF1
hsa04370	0.00019826156358525123	VEGF signaling pathway	MAPK14,MAP2K1,AKT1,MAPK1,MAPK3,RAF1
hsa04915	0.0002000613714847834	Estrogen signaling pathway	PRKCD,EGFR,MAP2K1,AKT1,MAPK1,MAPK3,KRT18,RAF1,NCOA2
hsa05135	0.0002000613714847834	Yersinia infection	MAP3K7,MAPK14,MAP2K1,RPS6KA3,AKT1,MAPK1,MAPK3,PIP5K1A,GSK3B
hsa04024	0.00022004670387581736	cAMP signaling pathway	CAMK2D,PPP1R12A,PDE4A,PAK1,CAMK2G,PDE3B,MAP2K1,AKT1,MAPK1,MAPK3,RAF1
hsa04072	0.00023648686074376917	Phospholipase D signaling pathway	FYN,EGFR,MTOR,MAP2K1,AKT1,MAPK1,MAPK3,RAF1,PIP5K1A
