## Supplementary Data S1 for "phuEGO: A network-based method to reconstruct active signalling pathways from phosphoproteomics datasets": K.txt

KEGG id	Pvalue	description\proteins_involved
hsa04010	9.72486078159191e-10	MAPK signaling pathway	STMN1,PAK2,JUN,MAP3K1,RPS6KA4,HSPA8,MAP3K2,EPHA2,RPS6KA3,TAOK1,PAK1,ARAF,EGFR,MAP3K20,CDC25B,MAP2K3,AKT1,AKT2,MAP2K1,MAP3K11
hsa04012	1.450150269150528e-07	ErbB signaling pathway	PAK1,ARAF,GSK3B,EGFR,PAK2,AKT2,MAP2K1,AKT1,JUN,ABL1
hsa04914	3.504165018057533e-07	Progesterone-mediated oocyte maturation	ARAF,AKT1,AKT2,MAP2K1,STK10,RPS6KA3,PKMYT1,ANAPC1,PLK1,CDC25B
hsa04722	4.770127059172995e-07	Neurotrophin signaling pathway	IRS1,MATK,GSK3B,AKT1,AKT2,MAP2K1,RPS6KA3,JUN,PRKCD,ABL1,MAP3K1
hsa04015	1.8251314877315108e-05	Rap1 signaling pathway	PRKD2,SIPA1L1,MAP2K3,AKT1,SIPA1,EGFR,AKT2,MAP2K1,EPHA2,PRKD3,PRKD1,PRKCI
hsa05211	3.419550499048623e-05	Renal cell carcinoma	PAK1,ARAF,AKT1,PAK2,AKT2,MAP2K1,JUN
hsa05206	5.151143202476463e-05	MicroRNAs in cancer	CDC25B,IRS1,STMN1,EGFR,VIM,MAP2K1,HNRNPK,ABL1,RPTOR,IRS2
hsa04068	5.1805257841569916e-05	FoxO signaling pathway	IRS1,ARAF,AKT1,EGFR,AKT2,MAP2K1,CSNK1E,PLK1,IRS2
hsa01521	7.679125674837091e-05	EGFR tyrosine kinase inhibitor resistance	ARAF,AKT1,EGFR,GSK3B,AKT2,MAP2K1,AXL
hsa04931	7.735789726642096e-05	Insulin resistance	IRS1,AKT1,GSK3B,AKT2,RPS6KA3,TBC1D4,PRKCD,IRS2
hsa04910	8.355747069892332e-05	Insulin signaling pathway	IRS1,ARAF,GSK3B,AKT2,AKT1,MAP2K1,PRKCI,RPTOR,IRS2
hsa04140	8.848558826277259e-05	Autophagy - animal	IRS1,DAPK3,AKT1,AKT2,MAP2K1,PRKCD,CAMKK2,RPTOR,IRS2
hsa05213	0.0001243672111315095	Endometrial cancer	ARAF,AKT1,EGFR,GSK3B,AKT2,MAP2K1
hsa05210	0.00016707610255675586	Colorectal cancer	ARAF,AKT1,EGFR,GSK3B,AKT2,MAP2K1,JUN
hsa04935	0.00017723967919849195	Growth hormone synthesis, secretion and action	IRS1,MAP2K3,GSK3B,AKT1,AKT2,MAP2K1,IRS2,MAP3K1
hsa04912	0.0001795214365431903	GnRH signaling pathway	MAP2K3,MAP3K2,EGFR,MAP2K1,JUN,PRKCD,MAP3K1
hsa04213	0.00018081222711299047	Longevity regulating pathway - multiple species	IRS1,HSPA8,AKT1,AKT2,RPTOR,IRS2
