## Supplementary Data S1 for "phuEGO: A network-based method to reconstruct active signalling pathways from phosphoproteomics datasets": K.txt

KEGG id	Pvalue	description\proteins_involved
hsa04110	1.3832086355356433e-09	Cell cycle	CDK1,CHEK1,SMC3,CDC23,TTK,CDC6,MCM6,BUB1,CDC7,PKMYT1,PRKDC,CDC25C,RB1,CDK7
hsa04914	3.757329182988483e-09	Progesterone-mediated oocyte maturation	MAPK14,CDK1,CDC23,ARAF,BUB1,MAPK1,STK10,PKMYT1,RPS6KA3,RAF1,CDC25C,MAPK3
hsa04114	7.445003064996251e-08	Oocyte meiosis	MAPK14,CDK1,SMC3,CDC23,BUB1,MAPK1,SLK,PKMYT1,RPS6KA3,CDC25C,MAPK3,CAMK2D
hsa04010	3.6679677784439765e-07	MAPK signaling pathway	MAPK14,STK3,PRKCA,STMN1,MAP3K7,ARAF,PAK2,MAP3K2,MAPK1,EPHA2,MAP3K20,STK4,RAF1,RPS6KA3,HSPB1,MAPK3,TAOK3
hsa05214	7.646583229280801e-07	Glioma	PRKCA,ARAF,MAPK1,MTOR,RB1,PTEN,RAF1,MAPK3,CAMK2D
hsa04012	2.049345759570126e-06	ErbB signaling pathway	PRKCA,ARAF,PAK2,MAPK1,MTOR,RAF1,MAPK3,CAMK2D,RPS6KB1
hsa01521	1.0787122815178251e-05	EGFR tyrosine kinase inhibitor resistance	PRKCA,ARAF,MAPK1,MTOR,PTEN,RAF1,MAPK3,RPS6KB1
hsa04540	2.2499054825123854e-05	Gap junction	CSNK1D,CDK1,PRKCA,TJP1,MAP3K2,MAPK1,RAF1,MAPK3
hsa05170	2.646349121174502e-05	Human immunodeficiency virus 1 infection	MAPK14,CDK1,PRKCA,CHEK1,MAP3K7,PAK2,MTOR,MAPK1,CDC25C,RAF1,MAPK3,RPS6KB1
hsa04664	2.8125138778808757e-05	Fc epsilon RI signaling pathway	MAPK14,PRKCA,LYN,MAPK1,RAF1,MAPK3,FYN
hsa04912	2.9030153108703265e-05	GnRH signaling pathway	MAPK14,PRKCA,MAP3K2,MAPK1,RAF1,PRKCD,MAPK3,CAMK2D
hsa04720	3.44614733217917e-05	Long-term potentiation	PRKCA,ARAF,MAPK1,RPS6KA3,RAF1,MAPK3,CAMK2D
hsa04666	4.014700095750312e-05	Fc gamma R-mediated phagocytosis	PRKCA,LYN,MAPK1,RAF1,PRKCD,MARCKSL1,MAPK3,RPS6KB1
hsa01522	4.342274581489721e-05	Endocrine resistance	MAPK14,ARAF,MAPK1,MTOR,RB1,RAF1,MAPK3,RPS6KB1
hsa04150	4.592901838423374e-05	mTOR signaling pathway	PRKCA,MAPK1,MTOR,RPS6KA3,PTEN,RAF1,CLIP1,MAPK3,RPTOR,RPS6KB1
hsa04218	5.4334251489185906e-05	Cellular senescence	MAPK14,HIPK1,CDK1,CHEK1,MTOR,MAPK1,RB1,PTEN,RAF1,MAPK3
hsa04520	5.557657875015871e-05	Adherens junction	MAPK3,TJP1,MAP3K7,MAPK1,BAIAP2,CTNND1,FYN
hsa05223	6.0861779720470324e-05	Non-small cell lung cancer	PRKCA,ARAF,MAPK1,STK4,RB1,RAF1,MAPK3
hsa05206	6.755801279506367e-05	MicroRNAs in cancer	PDCD4,PRKCA,STMN1,MAPK1,MTOR,CDC25C,PTEN,RAF1,MAPK3,RPTOR
hsa05212	8.628524086637691e-05	Pancreatic cancer	ARAF,MAPK1,MTOR,RB1,RAF1,MAPK3,RPS6KB1
hsa04140	0.00011310245343661721	Autophagy - animal	MAP3K7,MAPK1,MTOR,PTEN,RAF1,PRKCD,MAPK3,RPTOR,RPS6KB1
hsa04370	0.00012146511130412777	VEGF signaling pathway	MAPK14,PRKCA,MAPK1,RAF1,HSPB1,MAPK3
hsa04730	0.00012146511130412777	Long-term depression	PRKCA,LYN,ARAF,MAPK1,RAF1,MAPK3
hsa05235	0.00023441607271243103	PD-L1 expression and PD-1 checkpoint pathway in cancer	MAPK14,MAPK1,MTOR,PTEN,RAF1,MAPK3,RPS6KB1
hsa05219	0.00024815117373134203	Bladder cancer	ARAF,MAPK1,RB1,RAF1,MAPK3
