## Supplementary Data S1 for "phuEGO: A network-based method to reconstruct active signalling pathways from phosphoproteomics datasets": K.txt

KEGG id	Pvalue	description\proteins_involved
hsa04010	3.5751384132949e-11	MAPK signaling pathway	PAK1,AKT2,AKT1,MAP2K2,MAPK14,TAOK2,MAP3K7,RPS6KA3,EGFR,MAP2K1,HSPB1,FLNA,MAP3K11,ARAF,MAP2K3,MAPKAPK5,MAP3K2,MAP2K5,MAP3K4,RPS6KA4,MAP3K20,PAK2,STMN1,EPHA2
hsa04012	1.0939861731922791e-07	ErbB signaling pathway	PAK1,EGFR,AKT1,MAP2K2,AKT2,ABL1,MAP2K1,MTOR,PAK2,ARAF,GSK3B
hsa05135	3.110907533001808e-07	Yersinia infection	PKN2,AKT2,RPS6KA3,AKT1,ROCK2,MAP2K2,MAP2K1,WIPF1,MAP2K3,IRF3,MAPK14,GSK3B,MAP3K7
hsa04722	5.468428110532271e-07	Neurotrophin signaling pathway	AKT2,RPS6KA3,AKT1,MAP2K2,MAP2K1,ABL1,MAP2K5,PRKCD,RIPK2,MATK,MAPK14,GSK3B
hsa04914	2.494202995286544e-06	Progesterone-mediated oocyte maturation	PKMYT1,AKT2,RPS6KA3,AKT1,MAP2K1,ARAF,PLK1,STK10,BUB1,MAPK14
hsa05132	1.3021814691141549e-05	Salmonella infection	KLC2,PAK1,AKT2,AKT1,ROCK2,MAP2K2,MAP2K1,MAPK14,RIPK2,MAP2K3,GAPDH,ANXA2,FLNA,DYNC1LI1,MAP3K7
hsa05210	1.3404874308003606e-05	Colorectal cancer	AKT2,EGFR,AKT1,MAP2K2,MAP2K1,APPL1,MTOR,ARAF,GSK3B
hsa05205	2.600216981580854e-05	Proteoglycans in cancer	PAK1,EGFR,AKT1,ROCK2,MAP2K2,AKT2,MAP2K1,MAPK14,MTOR,ARAF,CTTN,PPP1R12A,FLNA
hsa05131	2.901463194006851e-05	Shigellosis	AKT2,EGFR,AKT1,ROCK2,PRKCD,RIPK2,MTOR,GSK3A,CTTN,ATM,IRF3,MAPK14,GSK3B,MAP3K7
hsa05170	3.557614968647277e-05	Human immunodeficiency virus 1 infection	CHEK1,PAK1,AKT2,AKT1,MAP2K2,MAP2K1,MTOR,PAK2,MAP2K3,ATM,IRF3,MAPK14,MAP3K7
hsa04370	3.7088287840116184e-05	VEGF signaling pathway	AKT2,AKT1,MAP2K2,MAP2K1,SPHK2,HSPB1,MAPK14
hsa01521	4.0009451506546414e-05	EGFR tyrosine kinase inhibitor resistance	AKT2,EGFR,AKT1,MAP2K2,MAP2K1,MTOR,ARAF,GSK3B
hsa04660	4.1422539450081716e-05	T cell receptor signaling pathway	PAK1,AKT2,AKT1,MAP2K2,MAP2K1,PAK2,MAPK14,GSK3B,MAP3K7
hsa05213	4.67700263708734e-05	Endometrial cancer	AKT2,EGFR,AKT1,MAP2K2,MAP2K1,ARAF,GSK3B
hsa04068	4.888878159767987e-05	FoxO signaling pathway	AKT2,EGFR,AKT1,MAP2K2,MAP2K1,CSNK1E,ARAF,ATM,PLK1,MAPK14
hsa04912	0.0001048249881241461	GnRH signaling pathway	EGFR,MAP2K2,MAP2K1,MAP3K2,MAP3K4,PRKCD,MAP2K3,MAPK14
hsa05235	0.00011358282232246552	PD-L1 expression and PD-1 checkpoint pathway in cancer	AKT2,EGFR,AKT1,MAP2K2,MAP2K1,MTOR,MAP2K3,MAPK14
hsa05211	0.0001313055820942304	Renal cell carcinoma	AKT2,PAK1,AKT1,MAP2K2,MAP2K1,PAK2,ARAF
hsa04015	0.00014860292988676152	Rap1 signaling pathway	AKT2,EGFR,AKT1,MAP2K2,MAP2K1,PRKD3,PRKD1,PRKD2,MAP2K3,ENAH,EPHA2,MAPK14
hsa01522	0.00015490097755663628	Endocrine resistance	AKT2,EGFR,AKT1,MAP2K2,MAP2K1,MTOR,ARAF,MAPK14
hsa05223	0.000188787964440792	Non-small cell lung cancer	AKT2,EGFR,AKT1,MAP2K2,MAP2K1,ARAF,RXRA
hsa05215	0.00019342615357078346	Prostate cancer	AKT2,EGFR,AKT1,MAP2K2,MAP2K1,MTOR,ARAF,GSK3B
hsa04110	0.00022069059319826086	Cell cycle	CHEK1,PKMYT1,TTK,ABL1,ATM,PLK1,BUB1,PRKDC,GSK3B
hsa05214	0.000224338914843109	Glioma	AKT2,EGFR,AKT1,MAP2K2,MAP2K1,MTOR,ARAF
hsa04218	0.00024529294051930364	Cellular senescence	CHEK1,AKT2,AKT1,MAP2K2,MAP2K1,MTOR,MAP2K3,ATM,MAPK14,ZFP36L1
