## Supplementary Data S1 for "phuEGO: A network-based method to reconstruct active signalling pathways from phosphoproteomics datasets": K.txt

KEGG id	Pvalue	description\proteins_involved
hsa04110	2.8278055911012917e-07	Cell cycle	CHEK1,CDC7,YWHAB,TTK,CDK2,BUB1,CDK1,SMC3,PLK1,CDC6,PRKDC,CDK7
hsa04012	3.7988283905144805e-07	ErbB signaling pathway	PAK1,EGFR,MAPK3,RAF1,MTOR,PAK2,MAPK1,CAMK2D,RPS6KB1,PRKCA
hsa04114	1.3348322817787666e-06	Oocyte meiosis	RPS6KA3,YWHAB,MAPK3,CDK2,CDK1,SMC3,SLK,MAPK1,PLK1,CAMK2D,BUB1
hsa04010	4.874907703083064e-06	MAPK signaling pathway	RPS6KA3,EGFR,TAOK3,PAK1,MAPK3,RAF1,STK3,MAP3K20,NFKB2,PAK2,MAP3K1,MAPK1,TAOK2,EPHA2,PRKCA,MAP3K7
hsa04140	5.42397304996492e-06	Autophagy - animal	MAP3K7,SQSTM1,MAPK3,RAF1,PRKCD,AKT1S1,MTOR,MAPK1,RPS6KB1,ULK1,CAMKK2
hsa04914	7.942303732213018e-06	Progesterone-mediated oocyte maturation	RPS6KA3,MAPK3,RAF1,CDK2,CDK1,MAPK1,PLK1,STK10,BUB1
hsa04912	4.8122000108663205e-05	GnRH signaling pathway	EGFR,MAPK3,RAF1,PRKCD,MAP3K1,MAPK1,CAMK2D,PRKCA
hsa04392	5.26154708826215e-05	Hippo signaling pathway - multiple species	PAK1,SAV1,STK3,CSNK1E,AJUBA
hsa04921	6.289725188062533e-05	Oxytocin signaling pathway	EEF2,EGFR,MAPK3,RAF1,EEF2K,MAPK1,CAMK2D,PPP1R12A,PRKCA,CAMKK2
hsa04666	6.631154957528273e-05	Fc gamma R-mediated phagocytosis	PAK1,LYN,MAPK3,RAF1,PRKCD,MAPK1,RPS6KB1,PRKCA
hsa05214	0.00011321041369664149	Glioma	EGFR,MAPK3,RAF1,MTOR,MAPK1,CAMK2D,PRKCA
hsa01521	0.00014579931694570853	EGFR tyrosine kinase inhibitor resistance	EGFR,MAPK3,RAF1,MTOR,MAPK1,RPS6KB1,PRKCA
hsa05205	0.000185650533617174	Proteoglycans in cancer	PAK1,EGFR,MAPK3,RAF1,MTOR,CTTN,MAPK1,CAMK2D,PPP1R12A,RPS6KB1,PRKCA
hsa04066	0.00021920043205332263	HIF-1 signaling pathway	EGFR,MAPK3,TFRC,MTOR,MAPK1,CAMK2D,RPS6KB1,PRKCA
hsa05170	0.00024079255839132258	Human immunodeficiency virus 1 infection	CHEK1,PAK1,MAPK3,RAF1,MTOR,PAK2,CDK1,MAPK1,RPS6KB1,PRKCA,MAP3K7
