## Supplementary Data S1 for "phuEGO: A network-based method to reconstruct active signalling pathways from phosphoproteomics datasets": K.txt

KEGG id	Pvalue	description\proteins_involved
hsa04010	1.0962479795906681e-10	MAPK signaling pathway	STK4,HSPB1,RPS6KA4,MAP3K2,AKT3,MAP4K2,NFKB1,MAPK14,PAK1,MAPKAPK5,MAP3K7,TAOK1,TAOK2,MAP2K1,STMN1,MAP2K2,EGFR,MAP2K3,MAP3K11,RPS6KA3,EPHA2,ARAF,PRKCA,MAP3K20
hsa04914	3.950152135828601e-06	Progesterone-mediated oocyte maturation	MAP2K1,RPS6KA3,CDC23,STK10,ARAF,AKT3,MAPK14,PKMYT1,PLK1,CDK1
hsa04015	1.2743263601303496e-05	Rap1 signaling pathway	PRKD3,PRKCA,MAP2K3,MAP2K1,AFDN,PRKD1,EPHA2,AKT3,PRKD2,MAP2K2,PRKCI,EGFR,CTNNB1,MAPK14
hsa04012	1.3712470008219182e-05	ErbB signaling pathway	PRKCA,PAK1,EGFR,MAP2K1,ARAF,AKT3,ABL1,CAMK2D,MAP2K2
hsa05135	2.1949188489730886e-05	Yersinia infection	PKN2,MAP3K7,WIPF1,LIMK1,MAP2K3,MAP2K1,RPS6KA3,AKT3,NFKB1,MAP2K2,MAPK14
hsa04912	2.213298499000211e-05	GnRH signaling pathway	PRKCA,PRKCD,MAP2K3,EGFR,MAP2K1,MAP3K2,CAMK2D,MAPK14,MAP2K2
hsa05205	4.45862801302617e-05	Proteoglycans in cancer	PRKCA,PPP1R12C,PAK1,EGFR,MAP2K1,PPP1R12A,RPS6,ARAF,AKT3,CAMK2D,MAPK14,MAP2K2,CTNNB1
hsa01521	5.7472351049017344e-05	EGFR tyrosine kinase inhibitor resistance	PRKCA,AXL,MAP2K1,RPS6,ARAF,AKT3,MAP2K2,EGFR
hsa05206	0.00010039139946806877	MicroRNAs in cancer	PRKCA,VIM,PRKCE,MAP2K1,RPTOR,STMN1,NFKB1,ABL1,MAP2K2,HNRNPK,EGFR
hsa04722	0.00022212633292085975	Neurotrophin signaling pathway	PRKCD,MAP2K1,RPS6KA3,NFKB1,AKT3,ABL1,CAMK2D,MAPK14,MAP2K2
hsa04921	0.0002401379180522891	Oxytocin signaling pathway	PPP1R12C,CAMK2D,EEF2,CAMKK2,MAP2K1,PPP1R12A,EGFR,EEF2K,MAP2K2,PRKCA
