## Supplementary Data S1 for "phuEGO: A network-based method to reconstruct active signalling pathways from phosphoproteomics datasets": K.txt

KEGG id	Pvalue	description\proteins_involved
hsa04012	1.4895121472027858e-08	ErbB signaling pathway	PAK1,RPS6KB1,MAPK3,AKT2,EGFR,MAP2K1,RAF1,MAPK1,CAMK2D,PAK2,MAP2K2
hsa05214	5.808805947259817e-08	Glioma	MAP2K2,MAPK3,AKT2,MAP2K1,RAF1,RB1,MAPK1,CAMK2D,EGFR,CAMK4
hsa04722	6.618280662520431e-08	Neurotrophin signaling pathway	RIPK2,MAPK3,AKT2,PRKCD,MAP2K1,RAF1,RPS6KA3,FRS2,MAPK1,CAMK2D,MAP2K2,CAMK4
hsa05205	7.820184342966531e-08	Proteoglycans in cancer	PAK1,PDCD4,RPS6KB1,MAPK3,AKT2,EGFR,MAP2K1,RAF1,PPP1R12A,FRS2,MAPK1,ROCK2,CTTN,CAMK2D,MAP2K2
hsa04921	8.889034966385819e-08	Oxytocin signaling pathway	MAP2K2,MAPK3,CAMKK2,MAP2K1,RAF1,PPP1R12A,MAPK1,EEF2K,ROCK2,CAMK2D,FOS,EGFR,CAMK4
hsa05135	2.723609318551225e-07	Yersinia infection	PIP5K1A,PKN2,MAPK3,AKT2,WIPF1,ROCK2,MAP2K1,RPS6KA3,MAPK1,MAP2K2,FOS,TAB1
hsa05210	2.7881030924288935e-07	Colorectal cancer	RPS6KB1,MAPK3,AKT2,MSH6,MAP2K1,RAF1,MAPK1,EGFR,FOS,MAP2K2
hsa04010	3.1410003591849797e-07	MAPK signaling pathway	PAK1,HSPB1,MAPK3,AKT2,MAP3K20,TAOK3,RAF1,MAP2K1,RPS6KA3,MAPK1,STMN1,MAP4K2,MAP2K2,FOS,PAK2,EGFR,TAB1
hsa04666	4.7458192567063357e-07	Fc gamma R-mediated phagocytosis	PIP5K1A,RPS6KB1,MAPK3,AKT2,PRKCD,MAP2K1,RAF1,LYN,MAPK1,PAK1
hsa05231	4.7458192567063357e-07	Choline metabolism in cancer	PIP5K1A,RPS6KB1,MAPK3,AKT2,MAP2K1,RAF1,MAPK1,EGFR,FOS,MAP2K2
hsa01522	5.257138821211067e-07	Endocrine resistance	RPS6KB1,MAPK3,AKT2,MAP2K1,RAF1,RB1,MAPK1,EGFR,FOS,MAP2K2
hsa05132	1.1679990516277284e-06	Salmonella infection	RIPK2,PAK1,MAPK3,AKT2,MLKL,MAP2K1,RAF1,ANXA2,MAPK1,ROCK2,DYNC1LI2,MAP2K2,FOS,PIK3C2A,TAB1
hsa05219	1.2343712608101215e-06	Bladder cancer	MAPK3,MAP2K1,RAF1,RB1,MAPK1,EGFR,MAP2K2
hsa04140	2.4524284371130596e-06	Autophagy - animal	AKT1S1,RPS6KB1,MAPK3,AKT2,PRKCD,ULK1,CAMKK2,MAP2K1,RAF1,MAPK1,MAP2K2
hsa04720	3.0898197011127344e-06	Long-term potentiation	MAPK3,MAP2K1,RAF1,RPS6KA3,MAPK1,CAMK2D,MAP2K2,CAMK4
hsa04024	3.1662833169038186e-06	cAMP signaling pathway	VIPR2,MAPK3,AKT2,CAMK2D,MAP2K1,RAF1,PPP1R12A,MAPK1,ROCK2,MAP2K2,FOS,PAK1,CAMK4
hsa05235	3.3898545842726387e-06	PD-L1 expression and PD-1 checkpoint pathway in cancer	RPS6KB1,MAPK3,AKT2,MAP2K1,RAF1,MAPK1,EGFR,FOS,MAP2K2
hsa05211	3.887007185334279e-06	Renal cell carcinoma	MAPK3,AKT2,MAP2K1,RAF1,MAPK1,MAP2K2,PAK2,PAK1
hsa04914	4.085440964214001e-06	Progesterone-mediated oocyte maturation	MAPK3,AKT2,MAP2K1,RAF1,RPS6KA3,MAPK1,PLK1,CDK1,BUB1
hsa05170	4.403155494833094e-06	Human immunodeficiency virus 1 infection	RPS6KB1,MAPK3,AKT2,MAP2K1,RAF1,CHEK1,MAPK1,MAP2K2,FOS,PAK2,PAK1,TAB1,CDK1
hsa05218	4.852252407053355e-06	Melanoma	MAPK3,AKT2,MAP2K1,RAF1,RB1,MAPK1,EGFR,MAP2K2
hsa04810	5.743308782380782e-06	Regulation of actin cytoskeleton	PIP5K1A,PAK1,PIKFYVE,MAPK3,MAP2K1,RAF1,ENAH,PPP1R12A,MAPK1,ROCK2,MAP2K2,PAK2,EGFR
hsa05223	6.013354929583796e-06	Non-small cell lung cancer	MAPK3,AKT2,MAP2K1,RAF1,RB1,MAPK1,EGFR,MAP2K2
hsa04662	8.191371595803685e-06	B cell receptor signaling pathway	MAPK3,AKT2,MAP2K1,RAF1,LYN,MAPK1,MAP2K2,FOS
hsa04660	8.946320580902882e-06	T cell receptor signaling pathway	MAPK3,AKT2,MAP2K1,RAF1,MAPK1,MAP2K2,FOS,PAK2,PAK1
hsa05212	9.05135684585762e-06	Pancreatic cancer	RPS6KB1,MAPK3,AKT2,MAP2K1,RAF1,RB1,MAPK1,EGFR
hsa01521	9.986375395413694e-06	EGFR tyrosine kinase inhibitor resistance	RPS6KB1,MAPK3,AKT2,MAP2K1,RAF1,MAPK1,EGFR,MAP2K2
hsa05206	1.0527050629658727e-05	MicroRNAs in cancer	VIM,PDCD4,BMPR2,MAPK3,MAP2K1,RAF1,STMN1,MAPK1,EGFR,HNRNPK,MAP2K2
hsa04370	1.0743340315898392e-05	VEGF signaling pathway	HSPB1,MAPK3,AKT2,MAP2K1,RAF1,MAPK1,MAP2K2
hsa05213	1.3616559484495316e-05	Endometrial cancer	MAPK3,AKT2,MAP2K1,RAF1,MAPK1,EGFR,MAP2K2
hsa04540	2.0850341370263463e-05	Gap junction	MAPK3,MAP2K1,RAF1,CSNK1D,MAPK1,EGFR,MAP2K2,CDK1
hsa05224	2.6226335446379125e-05	Breast cancer	RPS6KB1,MAPK3,AKT2,MAP2K1,RAF1,RB1,MAPK1,EGFR,FOS,MAP2K2
hsa04664	2.628569778536733e-05	Fc epsilon RI signaling pathway	MAPK3,AKT2,MAP2K1,RAF1,LYN,MAPK1,MAP2K2
hsa04912	2.6913208889179362e-05	GnRH signaling pathway	CAMK2D,PRKCD,MAPK3,MAP2K1,RAF1,MAPK1,MAP2K2,EGFR
hsa04114	3.423187936165868e-05	Oocyte meiosis	CAMK2D,MAPK3,MAP2K1,RPS6KA3,MAPK1,SLK,PLK1,CDK1,BUB1
hsa05221	3.556954675548564e-05	Acute myeloid leukemia	RPS6KB1,MAPK3,AKT2,MAP2K1,RAF1,MAPK1,MAP2K2
hsa04150	4.1971408342617046e-05	mTOR signaling pathway	AKT1S1,RPS6KB1,MAPK3,AKT2,ULK1,MAP2K1,RAF1,RPS6KA3,MAPK1,MAP2K2
hsa05230	4.7395150936399585e-05	Central carbon metabolism in cancer	MAPK3,AKT2,MAP2K1,RAF1,MAPK1,EGFR,MAP2K2
hsa04917	4.7395150936399585e-05	Prolactin signaling pathway	MAPK3,AKT2,MAP2K1,RAF1,MAPK1,MAP2K2,FOS
hsa04218	4.9671953949265026e-05	Cellular senescence	HIPK1,MAPK3,AKT2,MAP2K1,RAF1,RB1,MAPK1,MAP2K2,CHEK1,CDK1
hsa05215	5.0687751800789264e-05	Prostate cancer	MAPK3,AKT2,MAP2K1,RAF1,RB1,MAPK1,EGFR,MAP2K2
hsa05131	7.691951272228008e-05	Shigellosis	AKT1S1,RIPK2,RPS6KB1,MAPK3,AKT2,PRKCD,ROCK2,MAPK1,CTTN,EGFR,TAB1,SEPT9
hsa05220	8.076412784888907e-05	Chronic myeloid leukemia	MAPK3,AKT2,MAP2K1,RAF1,RB1,MAPK1,MAP2K2
hsa04510	8.194077947387796e-05	Focal adhesion	PIP5K1A,PAK1,MAPK3,AKT2,MAP2K1,RAF1,MAPK1,ROCK2,PPP1R12A,PAK2,EGFR
hsa04915	9.303088092856918e-05	Estrogen signaling pathway	MAPK3,AKT2,PRKCD,MAP2K1,RAF1,MAPK1,EGFR,FOS,MAP2K2
hsa04730	0.00011466356540837847	Long-term depression	MAPK3,MAP2K1,RAF1,LYN,MAPK1,MAP2K2
hsa04066	0.00012525392539218075	HIF-1 signaling pathway	RPS6KB1,CAMK2D,MAPK3,AKT2,MAP2K1,MAPK1,MAP2K2,EGFR
hsa04929	0.00015387500545052638	GnRH secretion	MAPK3,AKT2,MAP2K1,RAF1,MAPK1,MAP2K2
hsa05226	0.00016173163988520973	Gastric cancer	RPS6KB1,MAPK3,AKT2,MAP2K1,RAF1,RB1,MAPK1,EGFR,MAP2K2
hsa04270	0.00020527509436501883	Vascular smooth muscle contraction	MAPK3,PRKCD,MAP2K1,RAF1,MAPK1,ROCK2,PPP1R12A,MAP2K2
