## Supplementary Data S1 for "phuEGO: A network-based method to reconstruct active signalling pathways from phosphoproteomics datasets": K.txt

KEGG id	Pvalue	description\proteins_involved
hsa04010	5.997691413437735e-13	MAPK signaling pathway	PAK2,MAPK1,STMN1,EGFR,AKT3,RAF1,RPS6KA4,MAP3K11,RPS6KA3,CDC25B,FLNA,MAP3K7,ARAF,TAB1,DAXX,PAK1,EPHA2,MAP2K7,MAP2K3,TAOK2,MAP2K2,TAOK1,JUN,MAPK14,MAP3K20
hsa04012	3.5803709872987935e-09	ErbB signaling pathway	ABL1,PAK2,CAMK2D,MAP2K7,MAPK1,RAF1,AKT3,MAP2K2,EGFR,PAK1,JUN,ARAF
hsa05135	1.0611851172096073e-07	Yersinia infection	MAP2K3,MAPK1,ROCK2,RPS6KA3,TAB1,LIMK1,AKT3,MAP2K2,WIPF1,JUN,MAPK14,MAP3K7,MAP2K7
hsa04914	1.1284204542850326e-07	Progesterone-mediated oocyte maturation	MAPK1,RPS6KA3,RAF1,PKMYT1,PLK1,AKT3,ANAPC1,CDC25B,MAPK14,STK10,ARAF
hsa05132	1.4998256049204747e-07	Salmonella infection	KLC1,JUN,MAP2K3,MAPK1,ROCK2,RAF1,TAB1,MAPK14,AKT3,MAP2K2,FLNA,PAK1,CTNNB1,KLC2,MAP3K7,ANXA2,MAP2K7
hsa04722	2.0199183973754772e-07	Neurotrophin signaling pathway	ABL1,CAMK2D,MAPK1,RPS6KA3,AKT3,MAP2K2,RAF1,JUN,MAPK14,PRKCD,ARHGDIA,MAP2K7
hsa04912	7.916057147287062e-07	GnRH signaling pathway	MAP2K3,CAMK2D,MAPK1,RAF1,MAP2K2,EGFR,JUN,MAPK14,PRKCD,MAP2K7
hsa05205	1.7788499590957006e-06	Proteoglycans in cancer	CAMK2D,MAPK1,ROCK2,RAF1,CTTN,FLNA,AKT3,MAP2K2,PAK1,EGFR,ANK3,CTNNB1,MAPK14,ARAF
hsa04015	2.390650183182531e-06	Rap1 signaling pathway	PRKD2,RAPGEF6,MAP2K3,MAPK1,RAF1,AKT3,MAP2K2,PRKD1,EGFR,CTNNB1,MAPK14,PRKD3,EPHA2,SIPA1L1
hsa05170	2.5334698847774217e-06	Human immunodeficiency virus 1 infection	PAK2,MAP2K3,MAPK1,TAB1,LIMK1,AKT3,MAP2K2,CHEK1,RAF1,PAK1,JUN,MAPK14,MAP3K7,MAP2K7
hsa04660	2.604852747441872e-06	T cell receptor signaling pathway	PAK2,MAPK1,AKT3,MAP2K2,RAF1,PAK1,JUN,MAPK14,MAP3K7,MAP2K7
hsa05211	8.178292767190386e-06	Renal cell carcinoma	PAK2,MAPK1,AKT3,MAP2K2,RAF1,PAK1,JUN,ARAF
hsa04620	2.17947600859537e-05	Toll-like receptor signaling pathway	MAP2K3,MAPK1,TAB1,AKT3,MAP2K2,JUN,MAPK14,MAP3K7,MAP2K7
hsa05213	2.6087407271808986e-05	Endometrial cancer	MAPK1,EGFR,AKT3,MAP2K2,RAF1,CTNNB1,ARAF
hsa05130	3.062372471436321e-05	Pathogenic Escherichia coli infection	ABL1,PAK2,MAPK1,ROCK2,TAB1,CTTN,MAPK14,WIPF1,PAK1,JUN,NCL,MAP3K7
hsa05161	3.064439741754122e-05	Hepatitis B	MAP2K7,MAP2K3,MAPK1,TAB1,AKT3,MAP2K2,RAF1,JUN,MAPK14,MAP3K7,ARAF
hsa04668	4.985188143732033e-05	TNF signaling pathway	RPS6KA4,MAP2K3,MAPK1,TAB1,AKT3,JUN,MAPK14,MAP3K7,MAP2K7
hsa04664	4.9979244963324396e-05	Fc epsilon RI signaling pathway	MAP2K3,MAPK1,AKT3,MAP2K2,RAF1,MAPK14,MAP2K7
hsa05210	5.081089653434171e-05	Colorectal cancer	JUN,MAPK1,RAF1,AKT3,MAP2K2,EGFR,CTNNB1,ARAF
hsa05235	5.987571192156579e-05	PD-L1 expression and PD-1 checkpoint pathway in cancer	MAP2K3,MAPK1,RAF1,AKT3,MAP2K2,EGFR,JUN,MAPK14
hsa01522	8.207520371008473e-05	Endocrine resistance	MAPK1,EGFR,AKT3,MAP2K2,RAF1,JUN,MAPK14,ARAF
hsa05214	0.00012767877184451722	Glioma	CAMK2D,MAPK1,RAF1,AKT3,MAP2K2,EGFR,ARAF
hsa04068	0.00013285850822082108	FoxO signaling pathway	MAPK1,RAF1,CSNK1E,AKT3,PLK1,MAP2K2,EGFR,MAPK14,ARAF
hsa01521	0.0001643086806071649	EGFR tyrosine kinase inhibitor resistance	MAPK1,EGFR,AKT3,MAP2K2,RAF1,AXL,ARAF
hsa05131	0.00020166044522872803	Shigellosis	GSK3A,MAPK1,ROCK2,TAB1,CTTN,AKT3,CAST,EGFR,JUN,MAPK14,PRKCD,MAP3K7
