## Supplementary Data S1 for "phuEGO: A network-based method to reconstruct active signalling pathways from phosphoproteomics datasets": K.txt

KEGG id	Pvalue	description\proteins_involved
hsa04914	1.5272830915095245e-12	Progesterone-mediated oocyte maturation	CPEB4,RAF1,BUB1,PLK1,CDK1,MAPK1,CDC23,PKMYT1,MAPK14,STK10,ARAF,ANAPC1,MAPK3,CDC25C
hsa04114	7.719851581107637e-10	Oocyte meiosis	CPEB4,BUB1,PLK1,CDK1,MAPK1,CDC23,CAMK2D,PKMYT1,MAPK14,SLK,ANAPC1,MAPK3,CDC25C
hsa04110	1.6863275458641412e-07	Cell cycle	MCM6,BUB1,PLK1,CDK1,CDC23,PKMYT1,CDK7,TTK,CHEK1,ANAPC1,CDC25C
hsa04012	4.371152838628559e-07	ErbB signaling pathway	RAF1,EGFR,MAPK3,MAPK1,PAK2,RPS6KB1,CAMK2D,PAK1,ARAF
hsa05170	3.986175945352573e-06	Human immunodeficiency virus 1 infection	LIMK1,AP1M1,RAF1,CDK1,MAPK1,PAK2,RPS6KB1,PAK1,MAPK14,CHEK1,MAPK3,CDC25C
hsa04010	4.774760762765558e-06	MAPK signaling pathway	EPHA2,RAF1,EGFR,MAPK1,STK4,TAOK1,PAK2,FLNA,PAK1,MAPK14,ARAF,MAP3K20,MAPK3,TAOK3
hsa04810	5.118603531377943e-06	Regulation of actin cytoskeleton	LIMK1,RAF1,ARHGAP35,EGFR,WASL,MAPK1,PAK2,PAK1,ARAF,PIKFYVE,ENAH,MAPK3
hsa04666	1.0632827398450717e-05	Fc gamma R-mediated phagocytosis	LIMK1,RAF1,PRKCD,MAPK1,MARCKSL1,RPS6KB1,PAK1,MAPK3
hsa04068	1.5537032624339686e-05	FoxO signaling pathway	RAF1,PLK1,EGFR,MAPK1,STK4,MAPK14,ARAF,CSNK1E,MAPK3
hsa04912	6.971307567020331e-05	GnRH signaling pathway	RAF1,PRKCD,EGFR,MAPK1,CAMK2D,MAPK14,MAPK3
hsa01522	9.925279688603427e-05	Endocrine resistance	RAF1,EGFR,MAPK3,MAPK1,RPS6KB1,MAPK14,ARAF
hsa05205	9.998941034738206e-05	Proteoglycans in cancer	RAF1,EGFR,MAPK3,MAPK1,FLNA,RPS6KB1,CAMK2D,PAK1,MAPK14,ARAF
hsa05219	0.00010577870084239466	Bladder cancer	RAF1,EGFR,MAPK1,ARAF,MAPK3
hsa05211	0.00013284413721352677	Renal cell carcinoma	RAF1,MAPK3,MAPK1,PAK2,PAK1,ARAF
hsa05223	0.0001826919244005265	Non-small cell lung cancer	RAF1,EGFR,MAPK1,STK4,ARAF,MAPK3
hsa04360	0.0001833439343663233	Axon guidance	EPHA2,LIMK1,RAF1,MAPK1,PAK2,CAMK2D,PAK1,ENAH,MAPK3
hsa05214	0.0002126185076464833	Glioma	RAF1,EGFR,MAPK3,MAPK1,CAMK2D,ARAF
hsa05212	0.0002462868918683175	Pancreatic cancer	RAF1,EGFR,MAPK3,MAPK1,RPS6KB1,ARAF
hsa01521	0.00026462480733592785	EGFR tyrosine kinase inhibitor resistance	RAF1,EGFR,MAPK3,MAPK1,RPS6KB1,ARAF
