## Supplementary Data S1 for "phuEGO: A network-based method to reconstruct active signalling pathways from phosphoproteomics datasets": K.txt

KEGG id	Pvalue	description\proteins_involved
hsa04010	1.324226456440375e-10	MAPK signaling pathway	TAOK1,HSPB1,TAOK3,MAPK1,MAP2K2,STMN1,MAP3K11,MAP3K7,PAK1,RPS6KA3,MAP2K7,ELK1,MAP4K2,TAOK2,ARAF,RAF1,PAK2,MAP3K2,RPS6KA4,MAPK14,EGFR,TAB1,MAP3K20
hsa04012	8.329683721233578e-08	ErbB signaling pathway	ELK1,ARAF,EIF4EBP1,RAF1,PAK1,MAPK1,RPS6KB1,MAP2K2,MAP2K7,PAK2,EGFR
hsa04912	1.1895130704746121e-05	GnRH signaling pathway	ELK1,PRKCD,MAPK1,MAP2K2,MAP2K7,RAF1,MAP3K2,MAPK14,EGFR
hsa05170	2.6848248345282054e-05	Human immunodeficiency virus 1 infection	MAP3K7,MAPK14,RAF1,TAB1,ATM,PAK1,MAPK1,RPS6KB1,MAP2K2,MAP2K7,PAK2,CFL1,SAMHD1
hsa01521	3.3102928056154985e-05	EGFR tyrosine kinase inhibitor resistance	ARAF,EIF4EBP1,AXL,MAPK1,RPS6KB1,MAP2K2,RAF1,EGFR
hsa04660	3.362167768819141e-05	T cell receptor signaling pathway	MAP3K7,RAF1,PAK1,MAPK1,MAP2K2,FYN,MAP2K7,PAK2,MAPK14
hsa05219	4.7519992316935284e-05	Bladder cancer	ARAF,DAPK2,MAPK1,MAP2K2,RAF1,EGFR
hsa04664	7.527871207234268e-05	Fc epsilon RI signaling pathway	LYN,MAPK1,MAP2K2,FYN,MAP2K7,RAF1,MAPK14
hsa05205	9.098450084706003e-05	Proteoglycans in cancer	CTTN,ELK1,FRS2,ARAF,PAK1,MAPK1,RPS6KB1,MAP2K2,RAF1,ROCK2,MAPK14,EGFR
hsa05131	9.281817000573516e-05	Shigellosis	GSK3A,MAP3K7,CTTN,EGFR,MAPK14,PRKCD,RIPK2,ATM,MAPK1,RPS6KB1,ROCK2,TAB1,SHARPIN
hsa04722	0.00012363444145941288	Neurotrophin signaling pathway	FRS2,PRKCD,RIPK2,MAPK1,RPS6KA3,MAP2K2,MAP2K7,RAF1,MAPK14
hsa04921	0.00012721725097530957	Oxytocin signaling pathway	ELK1,EEF2K,PRKAG2,CAMK1,MAPK1,MAP2K2,RAF1,ROCK2,CAMKK2,EGFR
hsa05132	0.00016793165590956423	Salmonella infection	MAP3K7,MAPK14,RIPK2,DYNC1LI1,PIK3C2A,PAK1,MAPK1,MAP2K2,MAP2K7,RAF1,GAPDH,ROCK2,TAB1
hsa04068	0.00021678194836909437	FoxO signaling pathway	ARAF,PRKAG2,ATM,MAPK1,MAP2K2,RAF1,CSNK1E,MAPK14,EGFR
