## Supplementary Data S1 for "phuEGO: A network-based method to reconstruct active signalling pathways from phosphoproteomics datasets": K.txt

KEGG id	Pvalue	description\proteins_involved
hsa04010	1.0099816619598156e-08	MAPK signaling pathway	EPHA2,IKBKB,TAOK3,STK4,MAP3K7,MAPKAPK5,SRF,MAPT,ARAF,MAP3K20,PRKACA,DAXX,MAP3K8,MAP3K2,MAP3K11,RAF1,IL1RAP
hsa04012	2.8101849372262053e-07	ErbB signaling pathway	PTK2,RPS6KB1,ABL1,RAF1,ABL2,GSK3B,EIF4EBP1,ARAF,PAK4
hsa05131	7.941999422321834e-06	Shigellosis	IKBKB,CBX3,PTK2,MAP3K7,FOXO4,CTTN,CD44,RPS6KB1,PRKCD,GSK3B,ROCK1,ROCK2
hsa04910	1.6780145776046675e-05	Insulin signaling pathway	IKBKB,RPS6KB1,PRKCI,RAF1,PRKACA,EXOC7,GSK3B,EIF4EBP1,ARAF
hsa04360	2.0390105676399576e-05	Axon guidance	EPHA2,PTK2,PARD3,ABL1,FYN,GSK3B,RAF1,ROCK1,PAK4,ROCK2
hsa05221	9.206680729927262e-05	Acute myeloid leukemia	IKBKB,RPS6KB1,PML,RAF1,EIF4EBP1,ARAF
hsa05135	0.00011171493479657548	Yersinia infection	IKBKB,PKN2,PTK2,MAP3K7,GSK3B,BAIAP2,ROCK1,ROCK2
hsa04660	0.00011384595518646979	T cell receptor signaling pathway	IKBKB,MAP3K7,FYN,MAP3K8,GSK3B,RAF1,PAK4
hsa05163	0.00014362848881804762	Human cytomegalovirus infection	IKBKB,PTK2,RPS6KB1,RAF1,PRKACA,EIF4EBP1,GSK3B,RB1,ROCK1,ROCK2
hsa04062	0.00021355824523959833	Chemokine signaling pathway	IKBKB,PTK2,PARD3,PRKCD,PRKACA,GSK3B,RAF1,ROCK1,ROCK2
