## Supplementary Data S1 for "phuEGO: A network-based method to reconstruct active signalling pathways from phosphoproteomics datasets": K.txt

KEGG id	Pvalue	description\proteins_involved
hsa04010	1.3542325483028244e-16	MAPK signaling pathway	MAPK3,EPHA2,JUND,MAP3K7,MAP3K20,MAPK1,RPS6KA4,AKT2,MAPK8,MAPK9,PAK2,MAPK14,MAP2K5,DAXX,EGFR,MAP2K2,RPS6KA6,STMN1,JUN,HSPB1,RAF1,MAPK7,RPS6KA3,ATF2,MAPKAPK5,MKNK2,PRKACA,MAP3K2
hsa04012	1.0539258881144665e-15	ErbB signaling pathway	MAPK3,PTK2,MAPK8,NCK1,MAPK9,RPS6KB1,PAK2,MAP2K2,RAF1,MAPK1,EGFR,JUN,GSK3B,EIF4EBP1,PAK4,BAD,AKT2
hsa04722	4.847569293291948e-13	Neurotrophin signaling pathway	MAPK3,RPS6KA3,RPS6KA6,MAPK8,SH2B1,MAPK9,MAPK7,MAPK14,MAP2K5,PRKCD,MAPK1,JUN,GSK3B,RAF1,BAD,MAP2K2,AKT2
hsa05135	4.077818296072278e-12	Yersinia infection	MAPK3,RPS6KA3,PKN2,RPS6KA6,PTK2,MAPK8,MAP3K7,ARHGEF12,MAPK9,WIPF2,MAPK14,MAP2K2,MAPK1,JUN,GSK3B,ROCK2,AKT2
hsa01522	3.5706616186565285e-11	Endocrine resistance	MAPK3,PTK2,MAPK8,RPS6KB1,MAPK9,MAPK14,MAP2K2,PRKACA,MAPK1,EGFR,JUN,RAF1,BAD,AKT2
hsa04910	5.3440067586080094e-11	Insulin signaling pathway	MAPK3,MAPK8,MKNK2,MAPK9,RPS6KB1,PRKCI,INPPL1,MAP2K2,RAF1,PRKACA,MAPK1,GSK3B,EIF4EBP1,IRS2,BAD,AKT2
hsa04140	5.987059648051093e-11	Autophagy - animal	ULK1,MAPK3,RAB7A,MAPK8,MAP3K7,MAPK9,RPS6KB1,EIF2AK3,MAP2K2,PRKCD,MAPK1,PRKACA,RAF1,IRS2,BAD,AKT2
hsa04935	7.231136441835398e-11	Growth hormone synthesis, secretion and action	MAPK3,JUNB,ATF2,PTK2,MAPK8,MAPK9,MAPK14,PRKACA,MAPK1,STAT3,GSK3B,RAF1,IRS2,MAP2K2,AKT2
hsa04660	9.803659634769527e-11	T cell receptor signaling pathway	MAPK3,MAPK8,MAP3K7,NCK1,MAPK9,PAK2,MAPK14,MAPK1,JUN,GSK3B,RAF1,PAK4,MAP2K2,AKT2
hsa04912	2.412899478171876e-10	GnRH signaling pathway	MAPK3,MAP3K2,MAPK8,MAPK9,MAPK7,MAPK14,PRKCD,MAPK1,PRKACA,EGFR,JUN,RAF1,MAP2K2
hsa05131	4.4106622008831634e-10	Shigellosis	MAPK3,MAP3K7,PRKCD,MAPK1,ROCK2,AKT2,GSK3A,MAPK8,MAPK9,RPS6KB1,MAPK14,EGFR,GSK3B,CBX3,PTK2,FOXO4,RIPK1,JUN,CTTN
hsa05170	4.6451867851662655e-10	Human immunodeficiency virus 1 infection	MAPK3,PTK2,MAPK8,MAP3K7,CHEK1,CDK1,MAPK9,RPS6KB1,MAPK14,PAK2,RIPK1,MAP2K2,MAPK1,JUN,RAF1,PAK4,BAD,AKT2
hsa05205	2.294838324234629e-09	Proteoglycans in cancer	MAPK3,PTK2,ARHGEF12,CTTN,RPS6KB1,MAPK14,MAP2K2,PRKACA,MAPK1,PPP1R12A,EGFR,EIF4B,STAT3,RAF1,PDCD4,ROCK2,AKT2
hsa05210	2.810332345186201e-09	Colorectal cancer	MAPK3,MAPK8,RPS6KB1,MAPK9,MAP2K2,MAPK1,EGFR,JUN,GSK3B,RAF1,BAD,AKT2
hsa04914	4.7690054571142815e-09	Progesterone-mediated oocyte maturation	MAPK3,RPS6KA3,RPS6KA6,MAPK8,CDK1,MAPK9,MAPK14,STK10,PRKACA,MAPK1,RAF1,AKT2
hsa01521	9.189323355848255e-09	EGFR tyrosine kinase inhibitor resistance	MAPK3,RPS6KB1,MAP2K2,RAF1,MAPK1,EGFR,STAT3,GSK3B,EIF4EBP1,BAD,AKT2
hsa05163	9.915151823782498e-09	Human cytomegalovirus infection	MAPK3,ATF2,PTK2,ARHGEF12,RPS6KB1,MAPK14,RIPK1,MAP2K2,RAF1,PRKACA,MAPK1,EGFR,STAT3,GSK3B,EIF4EBP1,ROCK2,AKT2
hsa05417	3.699769640214597e-08	Lipid and atherosclerosis	ATF6,MAPK3,PTK2,MAPK8,MAP3K7,ROCK2,MAPK9,MAPK14,EIF2AK3,MAPK1,JUN,STAT3,GSK3B,BAD,RXRA,AKT2
hsa04657	3.865400521948314e-08	IL-17 signaling pathway	MAPK3,JUND,MAPK8,MAP3K7,MAPK9,MAPK14,MAPK6,MAPK1,JUN,GSK3B,MAPK7
hsa04917	4.527650579371705e-08	Prolactin signaling pathway	MAPK3,MAPK8,MAPK9,MAPK14,MAPK1,STAT3,GSK3B,RAF1,MAP2K2,AKT2
hsa05161	5.063577132455862e-08	Hepatitis B	MAVS,MAPK3,ATF2,MAPK8,MAP3K7,MAPK9,MAPK14,MAP2K2,MAPK1,JUN,STAT3,RAF1,BAD,AKT2
hsa04210	5.0639921569172504e-08	Apoptosis	MAPK3,MAPK8,LMNB1,MAPK9,EIF2AK3,RIPK1,MAP2K2,DAXX,MAPK1,JUN,RAF1,BAD,AKT2
hsa04668	5.212600913206938e-08	TNF signaling pathway	MAPK3,JUNB,ATF2,MAPK8,MAP3K7,MAPK9,MAPK14,RIPK1,MAPK1,JUN,RPS6KA4,AKT2
hsa05231	6.192015089484529e-08	Choline metabolism in cancer	MAPK3,MAPK8,RPS6KB1,MAPK9,RAF1,MAPK1,EGFR,JUN,EIF4EBP1,MAP2K2,AKT2
hsa04370	7.721016760255837e-08	VEGF signaling pathway	MAPK3,PTK2,MAPK14,MAP2K2,MAPK1,HSPB1,RAF1,BAD,AKT2
hsa05212	1.0147742284199702e-07	Pancreatic cancer	MAPK3,MAPK8,RPS6KB1,MAPK9,MAPK1,EGFR,STAT3,RAF1,BAD,AKT2
hsa04510	1.0434385014005208e-07	Focal adhesion	MAPK3,PTK2,MAPK8,ROCK2,PAK2,MAPK9,MAPK1,PPP1R12A,EGFR,JUN,GSK3B,RAF1,PAK4,BAD,AKT2
hsa04926	1.7833616293277007e-07	Relaxin signaling pathway	MAPK3,ATF2,MAPK8,MAPK9,MAPK14,PRKACA,MAPK1,EGFR,JUN,RAF1,MAP2K2,AKT2
hsa04068	2.1259900179284718e-07	FoxO signaling pathway	MAPK3,MAPK8,FOXO4,MAPK9,MAPK14,MAPK1,EGFR,STAT3,RAF1,IRS2,MAP2K2,AKT2
hsa04931	2.229599422030672e-07	Insulin resistance	RPS6KA3,RPS6KA6,MAPK8,MAPK9,RPS6KB1,CRTC2,PRKCD,STAT3,GSK3B,IRS2,AKT2
hsa05160	2.2414643836504375e-07	Hepatitis C	MAVS,MAPK3,EIF2AK3,RIPK1,MAP2K2,MAPK1,EGFR,STAT3,GSK3B,RAF1,BAD,RXRA,AKT2
hsa04540	2.990653726344672e-07	Gap junction	MAPK3,CDK1,MAPK7,MAP2K5,PRKACA,MAPK1,EGFR,MAP3K2,RAF1,MAP2K2
hsa05221	3.8261969606887514e-07	Acute myeloid leukemia	MAPK3,RPS6KB1,MAP2K2,RAF1,MAPK1,STAT3,EIF4EBP1,BAD,AKT2
hsa05130	4.341672843855572e-07	Pathogenic Escherichia coli infection	MAPK3,MAPK8,MAP3K7,ARHGEF12,CTTN,NCK1,MAPK9,PAK2,MAPK14,ROCK2,RIPK1,MAPK1,JUN,WIPF2
hsa05211	4.3580226592683566e-07	Renal cell carcinoma	MAPK3,PAK2,MAP2K2,MAPK1,JUN,RAF1,PAK4,BAD,AKT2
hsa05235	4.635275183031982e-07	PD-L1 expression and PD-1 checkpoint pathway in cancer	MAPK3,RPS6KB1,MAPK14,MAPK1,EGFR,JUN,STAT3,RAF1,MAP2K2,AKT2
hsa05223	7.179190100583056e-07	Non-small cell lung cancer	MAPK3,MAP2K2,MAPK1,EGFR,STAT3,RAF1,BAD,RXRA,AKT2
hsa04921	9.724593767700838e-07	Oxytocin signaling pathway	MAPK3,ROCK2,EEF2,MAPK7,MAP2K5,PRKACA,MAPK1,PPP1R12A,EGFR,JUN,RAF1,MAP2K2
hsa04151	1.373409047244107e-06	PI3K-Akt signaling pathway	MAPK3,EPHA2,PKN2,ATF2,PTK2,AKT2,RPS6KB1,CRTC2,MAP2K2,RAF1,MAPK1,EIF4B,EGFR,GSK3B,EIF4EBP1,BAD,RXRA,PKN3
hsa04150	1.3949751891969797e-06	mTOR signaling pathway	ULK1,MAPK3,RPS6KA3,RPS6KA6,RPS6KB1,RAF1,MAPK1,EIF4B,GSK3B,EIF4EBP1,MAP2K2,AKT2
hsa05213	1.4302957409365217e-06	Endometrial cancer	MAPK3,MAP2K2,MAPK1,EGFR,GSK3B,RAF1,BAD,AKT2
hsa04620	1.519480451738904e-06	Toll-like receptor signaling pathway	MAPK3,MAPK8,MAP3K7,MAPK9,MAPK14,RIPK1,MAPK1,JUN,MAP2K2,AKT2
hsa04625	1.664821178719588e-06	C-type lectin receptor signaling pathway	MAPK3,MAPK8,ARHGEF12,MAPK9,MAPK14,PRKCD,MAPK1,JUN,RAF1,AKT2
hsa04014	2.046336972215444e-06	Ras signaling pathway	MAPK3,EPHA2,MAPK8,FOXO4,MAPK9,PAK2,MAP2K2,PRKACA,MAPK1,EGFR,RAF1,PAK4,BAD,AKT2
hsa05206	2.257661980056021e-06	MicroRNAs in cancer	MAPK3,PAK4,STMN1,VIM,MAPK7,MAPK1,EGFR,STAT3,RAF1,PDCD4,IRS2,MAP2K2
hsa04664	3.077281403288024e-06	Fc epsilon RI signaling pathway	MAPK3,MAPK8,MAPK9,MAPK14,MAPK1,RAF1,MAP2K2,AKT2
hsa04919	5.8372860206019504e-06	Thyroid hormone signaling pathway	MAPK3,PFKFB2,MAP2K2,PRKACA,MAPK1,GSK3B,RAF1,BAD,RXRA,AKT2
hsa04380	6.799986954619205e-06	Osteoclast differentiation	MAPK3,JUNB,JUND,MAPK8,MAP3K7,MAPK9,MAPK14,MAPK1,JUN,AKT2
hsa05132	8.937801697700485e-06	Salmonella infection	RAB7A,MAPK3,DYNC1LI1,MAPK8,MAP3K7,MAPK9,MAPK14,RIPK1,MAP2K2,MAPK1,JUN,RAF1,ROCK2,AKT2
hsa04662	1.0303839820757976e-05	B cell receptor signaling pathway	MAPK3,INPPL1,MAPK1,JUN,GSK3B,RAF1,MAP2K2,AKT2
hsa04933	1.0611264651772157e-05	AGE-RAGE signaling pathway in diabetic complications	MAPK3,MAPK8,MAPK9,MAPK14,PRKCD,MAPK1,JUN,STAT3,AKT2
hsa04062	1.2954002135259399e-05	Chemokine signaling pathway	MAPK3,GSK3A,PTK2,ROCK2,PRKCD,MAPK1,PRKACA,STAT3,GSK3B,RAF1,BAD,AKT2
hsa04915	1.951338153762522e-05	Estrogen signaling pathway	MAPK3,ATF2,PRKCD,MAPK1,PRKACA,EGFR,JUN,RAF1,MAP2K2,AKT2
hsa04066	2.3221673851924774e-05	HIF-1 signaling pathway	MAPK3,MKNK2,RPS6KB1,MAPK1,EGFR,STAT3,EIF4EBP1,MAP2K2,AKT2
hsa04024	2.423787783200483e-05	cAMP signaling pathway	MAPK3,MAPK8,MAPK9,MAP2K2,PRKACA,MAPK1,PPP1R12A,JUN,RAF1,BAD,ROCK2,AKT2
hsa05145	2.4993819185749677e-05	Toxoplasmosis	MAPK3,MAPK8,MAP3K7,MAPK9,MAPK14,MAPK1,STAT3,BAD,AKT2
hsa04621	2.6730184374934943e-05	NOD-like receptor signaling pathway	MAVS,MAPK3,PKN2,MAPK8,MAP3K7,MAPK9,MAPK14,RIPK1,PRKCD,MAPK1,JUN
hsa05162	2.6867590739798054e-05	Measles	MAVS,MAPK8,MAP3K7,MAPK9,EIF2AK3,JUN,STAT3,GSK3B,BAD,AKT2
hsa04360	3.505942429229271e-05	Axon guidance	MAPK3,EPHA2,PTK2,ARHGEF12,NCK1,PAK2,MAPK1,GSK3B,RAF1,PAK4,ROCK2
hsa04071	3.568036739744564e-05	Sphingolipid signaling pathway	MAPK3,MAPK8,MAPK9,MAPK14,MAP2K2,MAPK1,RAF1,ROCK2,AKT2
hsa04720	3.934037196034597e-05	Long-term potentiation	MAPK3,RPS6KA3,RPS6KA6,PRKACA,MAPK1,RAF1,MAP2K2
hsa04270	4.092630657455676e-05	Vascular smooth muscle contraction	MAPK3,ARHGEF12,MAP2K2,PRKCD,MAPK1,PRKACA,PPP1R12A,RAF1,ROCK2
hsa04810	4.132105377078783e-05	Regulation of actin cytoskeleton	MAPK3,PIKFYVE,PTK2,ARHGEF12,PAK2,MAP2K2,MAPK1,PPP1R12A,EGFR,RAF1,PAK4,ROCK2
hsa04152	4.378513430907439e-05	AMPK signaling pathway	ULK1,MAP3K7,RPS6KB1,CRTC2,EEF2,EIF4EBP1,IRS2,PFKFB2,AKT2
hsa04930	4.405152268378447e-05	Type II diabetes mellitus	MAPK3,MAPK8,MAPK9,PRKCD,MAPK1,IRS2
hsa04611	5.339654164391256e-05	Platelet activation	MAPK3,ARHGEF12,PRKCI,MAPK14,PRKACA,MAPK1,PPP1R12A,ROCK2,AKT2
hsa05166	5.445778013642092e-05	Human T-cell leukemia virus 1 infection	MAPK3,ATF2,MAPK8,CHEK1,MAPK9,CRTC2,PRKACA,MAPK1,RANBP3,JUN,MAP2K2,AKT2
hsa05218	5.77891770937045e-05	Melanoma	MAPK3,MAP2K2,MAPK1,EGFR,RAF1,BAD,AKT2
hsa04932	5.797672019912162e-05	Non-alcoholic fatty liver disease	GSK3A,MAPK8,MAPK9,MAPK14,EIF2AK3,JUN,GSK3B,IRS2,RXRA,AKT2
hsa05215	6.324598467909341e-05	Prostate cancer	MAPK3,MAP2K2,MAPK1,EGFR,GSK3B,RAF1,BAD,AKT2
hsa04218	6.4786461988444e-05	Cellular senescence	MAPK3,CHEK1,CDK1,MAPK14,RAF1,MAPK1,MYBL2,EIF4EBP1,MAP2K2,AKT2
hsa05167	7.481737544498321e-05	Kaposi sarcoma-associated herpesvirus infection	MAPK3,MAPK8,MAPK9,MAPK14,MAPK1,JUN,STAT3,GSK3B,RAF1,MAP2K2,AKT2
hsa04022	8.04695356334477e-05	cGMP-PKG signaling pathway	MAPK3,ATF2,MAP2K2,MAPK1,PPP1R12A,RAF1,BAD,IRS2,ROCK2,AKT2
hsa04928	9.0885596767571e-05	Parathyroid hormone synthesis, secretion and action	MAPK3,JUND,ATF2,PRKACA,MAPK1,EGFR,RAF1,RXRA
hsa04659	0.00011181960086805209	Th17 cell differentiation	MAPK3,MAPK8,MAPK9,MAPK14,MAPK1,JUN,STAT3,RXRA
hsa05200	0.00012008490755006221	Pathways in cancer	MAPK3,MAPK1,ROCK2,AKT2,MAPK8,MAPK9,RPS6KB1,EGFR,STAT3,GSK3B,MAP2K2,BAD,PTK2,ARHGEF12,CCDC6,JUN,RAF1,RXRA,PRKACA
hsa05418	0.0001252141794424728	Fluid shear stress and atherosclerosis	PTK2,MAPK8,MAP3K7,MAPK9,MAPK14,MAP2K5,JUN,MAPK7,AKT2
hsa05216	0.0001661692927724674	Thyroid cancer	MAPK3,CCDC6,MAP2K2,MAPK1,RXRA
hsa05152	0.00017122094856259355	Tuberculosis	RAB7A,MAPK3,MAPK8,ARHGEF12,MAPK9,MAPK14,MAPK1,RAF1,BAD,AKT2
hsa05224	0.00019426817684809155	Breast cancer	MAPK3,RPS6KB1,MAPK1,EGFR,JUN,GSK3B,RAF1,MAP2K2,AKT2
hsa05226	0.00020478707758795015	Gastric cancer	MAPK3,RPS6KB1,MAP2K2,MAPK1,EGFR,GSK3B,RAF1,RXRA,AKT2
hsa04211	0.00024801132418726706	Longevity regulating pathway	ULK1,ATF2,RPS6KB1,PRKACA,EIF4EBP1,IRS2,AKT2
