## Supplementary Data S1 for "phuEGO: A network-based method to reconstruct active signalling pathways from phosphoproteomics datasets": K.txt

KEGG id	Pvalue	description\proteins_involved
hsa04012	2.402303933405116e-10	ErbB signaling pathway	PTK2,MTOR,GSK3B,RPS6KB1,PAK2,AKT1,EIF4EBP1,RAF1,ABL2,ARAF,PAK1,MAP2K7,EGFR
hsa05135	9.465351230639224e-08	Yersinia infection	PTK2,BAIAP2,GSK3B,AKT1,PKN2,ROCK2,MAP3K7,RPS6KA3,PKN1,LIMK1,WASL,MAP2K6,MAP2K7
hsa04910	7.948651858911514e-07	Insulin signaling pathway	MTOR,FOXO1,AKT1,GSK3B,RPS6KB1,EXOC7,TRIP10,EIF4EBP1,PRKCI,PRKAR2A,RAF1,ARAF
hsa04010	1.1779249825940593e-06	MAPK signaling pathway	SRF,RPS6KA4,AKT1,STK4,PAK2,MAP3K20,EPHA2,MAP3K7,RAF1,RPS6KA3,TAOK3,MAP2K6,ARAF,TAOK1,PAK1,MAP2K7,EGFR
hsa04152	1.4697715446393157e-06	AMPK signaling pathway	MTOR,CAMKK2,PFKFB2,PFKP,FOXO1,CRTC2,AKT1,RPS6KB1,EEF2K,EIF4EBP1,MAP3K7
hsa04360	1.966801609141032e-06	Axon guidance	PTK2,PARD3,GSK3B,DPYSL2,PAK2,ROCK2,SSH3,EPHA2,RAF1,ABLIM1,FYN,LIMK1,PAK1
hsa01521	1.9374371648093598e-05	EGFR tyrosine kinase inhibitor resistance	MTOR,AKT1,GSK3B,RPS6KB1,EIF4EBP1,RAF1,ARAF,EGFR
hsa04140	3.7209923100604353e-05	Autophagy - animal	MTOR,CAMKK2,PIK3R4,DAPK2,ATG4B,AKT1,RPS6KB1,RAF1,PRKCD,MAP3K7
hsa05131	4.279450464608503e-05	Shigellosis	PTK2,MTOR,ARHGEF2,FOXO1,PIK3R4,GSK3B,RPS6KB1,AKT1,ROCK2,WASL,PRKCD,MAP3K7,EGFR
hsa05170	5.881184773232244e-05	Human immunodeficiency virus 1 infection	PTK2,MTOR,AKT1,RPS6KB1,PAK2,MAP3K7,RAF1,WEE1,MAP2K6,LIMK1,PAK1,MAP2K7
hsa05221	6.340914806772806e-05	Acute myeloid leukemia	MTOR,AKT1,PML,RPS6KB1,EIF4EBP1,RAF1,ARAF
hsa04914	6.564837817639902e-05	Progesterone-mediated oocyte maturation	ARAF,AKT1,STK10,HSP90AB1,RAF1,RPS6KA3,CDC23,BUB1
hsa05132	7.860471356014447e-05	Salmonella infection	KLC2,AKT1,EXOC7,ROCK2,HSP90AB1,RAF1,DYNC1LI1,MAP2K6,PKN1,WASL,MAP2K7,PAK1,MAP3K7
hsa04520	9.22578412155569e-05	Adherens junction	BAIAP2,PARD3,FYN,YES1,WASL,MAP3K7,EGFR
hsa05215	9.620489873532556e-05	Prostate cancer	MTOR,FOXO1,GSK3B,AKT1,HSP90AB1,RAF1,ARAF,EGFR
hsa04660	0.00012840967714252343	T cell receptor signaling pathway	GSK3B,AKT1,PAK2,RAF1,FYN,MAP2K7,PAK1,MAP3K7
hsa04931	0.00016905173527154325	Insulin resistance	CRTC2,MTOR,FOXO1,GSK3B,RPS6KB1,AKT1,RPS6KA3,PRKCD
