## Supplementary Data S1 for "phuEGO: A network-based method to reconstruct active signalling pathways from phosphoproteomics datasets": K.txt

KEGG id	Pvalue	description\proteins_involved
hsa04012	2.928597891676303e-18	ErbB signaling pathway	CAMK2D,EIF4EBP1,MAP2K4,NCK1,MAPK1,MAPK3,ARAF,PAK1,PTK2,GSK3B,CRK,AKT2,EGFR,AKT1,RPS6KB1,PAK2,STAT5A,RAF1,MAP2K2,JUN
hsa04010	3.0058134615040425e-17	MAPK signaling pathway	ATF2,MAP3K20,RPS6KA3,MAP2K4,MAPK1,MAPK7,MAP2K5,MAPK3,MAP4K2,HSPB1,PRKACA,STMN1,ARAF,PAK1,MAPK14,MAPKAPK5,RPS6KA4,CRK,EPHA2,AKT2,JUND,MAP2K6,MAP3K2,EGFR,AKT1,PAK2,RAF1,RPS6KA6,MAP2K2,MAP3K7,JUN
hsa05135	6.729636272611121e-13	Yersinia infection	ROCK1,RPS6KA3,MAP2K4,MAPK1,MAPK3,ROCK2,MAPK14,PTK2,GSK3B,CRK,PKN2,AKT2,WIPF1,MAP2K6,AKT1,RPS6KA6,MAP2K2,MAP3K7,JUN
hsa04722	7.912566337735196e-13	Neurotrophin signaling pathway	MAPK7,MAP2K5,GSK3B,MAPK3,CAMK2D,AKT1,FOXO3,CRK,MAPK1,AKT2,RAF1,RPS6KA3,MAP2K2,RPS6KA6,MAPK14,PRKCD,SH2B1,JUN
hsa05205	1.5447245132470993e-12	Proteoglycans in cancer	CAMK2D,PPP1R12A,ROCK1,MAPK1,PDCD4,MAPK3,RPS6,ROCK2,PRKACA,ARAF,MAPK14,PAK1,PTK2,AKT2,EGFR,SLC9A1,EIF4B,AKT1,RPS6KB1,RAF1,MAP2K2,STAT3
hsa04935	8.153735167056425e-12	Growth hormone synthesis, secretion and action	PTK2,AKT1,GSK3B,MAPK3,STAT5A,CRK,IRS2,PRKACA,ATF2,AKT2,RAF1,MAP2K4,MAP2K2,MAPK14,STAT3,MAP2K6,MAPK1
hsa04914	2.3361716748041312e-11	Progesterone-mediated oocyte maturation	AKT1,MAPK3,CDK1,STK10,PKMYT1,PRKACA,PLK1,AKT2,RAF1,RPS6KA3,RPS6KA6,ARAF,BUB1,MAPK14,MAPK1
hsa01521	2.8383350332288577e-11	EGFR tyrosine kinase inhibitor resistance	AKT1,RPS6KB1,GSK3B,MAPK3,RPS6,FOXO3,EIF4EBP1,MAPK1,AKT2,RAF1,MAP2K2,STAT3,ARAF,EGFR
hsa04910	8.542717460258335e-11	Insulin signaling pathway	ARAF,AKT1,GSK3B,RPS6KB1,RPS6,MAPK3,IRS2,PRKACA,PRKCI,AKT2,RAF1,CRK,MAP2K2,EIF4EBP1,PRKAA1,PRKAA2,MAPK1
hsa04140	9.626399523080437e-11	Autophagy - animal	ULK1,AKT1,RPS6KB1,MAPK3,IRS2,PRKACA,AKT2,RAF1,AKT1S1,MAP2K2,RAB7A,PRKAA1,EIF2AK3,PRKAA2,PRKCD,MAP3K7,MAPK1
hsa04912	1.8578925906503835e-10	GnRH signaling pathway	MAPK7,EGFR,CAMK2D,MAPK3,PRKACA,MAPK1,RAF1,MAP2K4,MAP2K2,MAP2K6,MAPK14,PRKCD,MAP3K2,JUN
hsa04150	5.137598210954341e-10	mTOR signaling pathway	ULK1,EIF4B,GSK3B,RPS6KB1,MAPK3,AKT1,RPS6,EIF4EBP1,AKT2,RAF1,RPS6KA3,MAP2K2,RPS6KA6,AKT1S1,PRKAA1,PRKAA2,MAPK1
hsa05163	5.895322882369911e-10	Human cytomegalovirus infection	ATF2,EIF4EBP1,ROCK1,MAPK1,RIPK1,MAPK3,ROCK2,PRKACA,MAPK14,PTK2,GSK3B,CRK,AKT2,MAP2K6,EGFR,AKT1,RPS6KB1,RAF1,MAP2K2,STAT3
hsa05131	1.5204047113596634e-09	Shigellosis	ROCK1,MAPK1,RIPK1,ILK,MAPK3,FOXO3,ROCK2,MAPK14,PRKCD,PTK2,GSK3B,CRK,AKT2,AKT1S1,GSK3A,EGFR,AKT1,RPS6KB1,MAP3K7,JUN
hsa05223	2.2967361584644127e-09	Non-small cell lung cancer	RXRA,AKT1,MAPK3,FOXO3,STAT5A,MAPK1,AKT2,RAF1,MAP2K2,STAT3,ARAF,EGFR
hsa04921	2.5907267735470436e-09	Oxytocin signaling pathway	MAPK7,EGFR,MAP2K5,CAMK2D,MAPK3,EEF2K,ROCK2,PPP1R12A,PRKACA,MAPK1,RAF1,ROCK1,MAP2K2,PRKAA1,PRKAA2,JUN
hsa05213	2.637901899358154e-09	Endometrial cancer	AKT1,GSK3B,ILK,MAPK3,FOXO3,MAPK1,AKT2,RAF1,MAP2K2,ARAF,EGFR
hsa04068	2.9791812229641543e-09	FoxO signaling pathway	ARAF,AKT1,MAPK3,FOXO3,IRS2,MAPK1,PLK1,AKT2,RAF1,MAP2K2,STAT3,PRKAA1,PRKAA2,MAPK14,EGFR
hsa01522	4.49551811043506e-09	Endocrine resistance	PTK2,EGFR,AKT1,MAPK3,RPS6KB1,PRKACA,MAPK1,AKT2,RAF1,MAP2K2,ARAF,MAPK14,JUN
hsa05170	8.803841621773607e-09	Human immunodeficiency virus 1 infection	RIPK1,PTK2,CHEK1,AKT1,MAPK3,RPS6KB1,PAK2,CDK1,CRK,MAPK1,AKT2,RAF1,MAP2K6,MAP2K2,MAPK14,PAK1,MAP3K7,JUN
hsa04660	1.1140600743786561e-08	T cell receptor signaling pathway	AKT1,GSK3B,MAPK3,PAK2,MAPK1,AKT2,RAF1,MAP2K2,MAPK14,NCK1,PAK1,MAP3K7,JUN
hsa05221	1.3083506456191811e-08	Acute myeloid leukemia	AKT1,RPS6KB1,MAPK3,STAT5A,EIF4EBP1,AKT2,RAF1,MAP2K2,STAT3,ARAF,MAPK1
hsa05211	1.5385905726308156e-08	Renal cell carcinoma	AKT1,CRK,MAPK3,PAK2,MAPK1,AKT2,RAF1,MAP2K2,ARAF,PAK1,JUN
hsa04917	2.1101802544949015e-08	Prolactin signaling pathway	AKT1,GSK3B,MAPK3,FOXO3,STAT5A,AKT2,RAF1,MAP2K2,STAT3,MAPK14,MAPK1
hsa04211	2.4405855558561352e-08	Longevity regulating pathway	ULK1,AKT1,RPS6KB1,FOXO3,ATF2,EIF4EBP1,IRS2,PRKACA,AKT2,AKT1S1,PRKAA1,PRKAA2
hsa05132	2.5301028232900336e-08	Salmonella infection	PIK3C2A,MAP2K4,RAB7A,MAPK1,RIPK1,MAPK3,PIK3C2B,ROCK2,MAPK14,PAK1,AKT2,MLKL,MAP2K6,AKT1,RAF1,DYNC1LI1,MAP2K2,MAP3K7,JUN
hsa05235	2.780749341982799e-08	PD-L1 expression and PD-1 checkpoint pathway in cancer	EGFR,AKT1,RPS6KB1,MAPK3,MAPK1,AKT2,RAF1,MAP2K2,MAPK14,STAT3,MAP2K6,JUN
hsa04510	3.084136859187919e-08	Focal adhesion	PTK2,EGFR,ILK,MAPK3,GSK3B,PAK2,ROCK2,AKT1,PPP1R12A,CRK,AKT2,RAF1,ROCK1,VASP,MAPK1,PAK1,JUN
hsa04668	4.482468185354538e-08	TNF signaling pathway	RIPK1,RPS6KA4,AKT1,MAPK3,ATF2,MAPK1,AKT2,MLKL,MAP2K4,MAPK14,MAP2K6,MAP3K7,JUN
hsa05161	7.146176854606404e-08	Hepatitis B	ATF2,AKT1,MAPK3,STAT5A,MAPK1,AKT2,RAF1,MAP2K4,MAP2K2,MAPK14,STAT3,ARAF,MAP2K6,MAP3K7,JUN
hsa05417	7.952500063335247e-08	Lipid and atherosclerosis	PTK2,RXRA,GSK3B,MAPK3,CAMK2D,AKT1,ROCK2,ATF6,MAPK1,AKT2,MAP2K4,MAPK14,STAT3,EIF2AK3,MAP2K6,MAP3K7,JUN
hsa04152	8.421621304530314e-08	AMPK signaling pathway	ULK1,PFKFB2,AKT1,RPS6KB1,FOXO3,EEF2K,EIF4EBP1,IRS2,AKT2,AKT1S1,PRKAA1,PRKAA2,MAP3K7
hsa04062	9.199035856219368e-08	Chemokine signaling pathway	PTK2,AKT1,GSK3B,MAPK3,FOXO3,ROCK2,CRK,PRKACA,PRKCD,AKT2,RAF1,ROCK1,GSK3A,STAT3,PAK1,MAPK1
hsa04540	1.6774406372313126e-07	Gap junction	MAPK7,MAP2K5,MAPK3,CDK1,PRKACA,MAPK1,RAF1,MAP2K2,CSNK1D,MAP3K2,EGFR
hsa05210	2.139517933000287e-07	Colorectal cancer	EGFR,GSK3B,RPS6KB1,MAPK3,AKT1,MAPK1,AKT2,RAF1,MAP2K2,ARAF,JUN
hsa04151	2.606930217192915e-07	PI3K-Akt signaling pathway	ATF2,EIF4EBP1,PRKAA2,MAPK1,PKN3,MAPK3,RPS6,FOXO3,PTK2,RXRA,GSK3B,PKN2,EPHA2,AKT2,PRKAA1,EGFR,EIF4B,AKT1,RPS6KB1,RAF1,MAP2K2
hsa05160	2.730605445540603e-07	Hepatitis C	RIPK1,RXRA,EIF2AK2,GSK3B,MAPK3,AKT1,MAPK1,AKT2,RAF1,MAP2K2,STAT3,ARAF,EIF2AK3,EGFR
hsa04370	3.545045373120712e-07	VEGF signaling pathway	PTK2,AKT1,MAPK3,HSPB1,AKT2,RAF1,MAP2K2,MAPK14,MAPK1
hsa04114	6.591154550621016e-07	Oocyte meiosis	CAMK2D,MAPK3,CDK1,PKMYT1,PRKACA,PLK1,SLK,RPS6KA3,RPS6KA6,BUB1,MAPK14,MAPK1
hsa04213	8.711361821714948e-07	Longevity regulating pathway - multiple species	AKT1,RPS6KB1,FOXO3,IRS2,PRKACA,AKT2,AKT1S1,PRKAA1,PRKAA2
hsa04620	9.930765966189665e-07	Toll-like receptor signaling pathway	RIPK1,AKT1,MAPK3,MAPK1,AKT2,MAP2K4,MAP2K2,MAPK14,MAP2K6,MAP3K7,JUN
hsa04664	1.1492548249026531e-06	Fc epsilon RI signaling pathway	AKT1,MAPK3,AKT2,RAF1,MAP2K4,MAP2K2,MAPK14,MAP2K6,MAPK1
hsa04926	1.2307289255051411e-06	Relaxin signaling pathway	EGFR,ATF2,AKT1,MAPK3,PRKACA,MAPK1,AKT2,RAF1,MAP2K4,MAP2K2,MAPK14,JUN
hsa04931	1.3348322817787666e-06	Insulin resistance	AKT1,GSK3B,RPS6KB1,IRS2,AKT2,RPS6KA3,RPS6KA6,STAT3,PRKAA1,PRKAA2,PRKCD
hsa04720	1.5009902646701896e-06	Long-term potentiation	CAMK2D,MAPK3,PRKACA,RPS6KA3,RAF1,MAP2K2,RPS6KA6,ARAF,MAPK1
hsa04015	1.692985353025115e-06	Rap1 signaling pathway	PRKD3,AKT1,CRK,MAPK3,MAPK1,EPHA2,AKT2,RAF1,PRKCI,MAP2K2,VASP,MAPK14,MAP2K6,PRKD2,EGFR
hsa04066	2.137191079331138e-06	HIF-1 signaling pathway	AKT1,CAMK2D,RPS6KB1,MAPK3,RPS6,EIF4EBP1,MAPK1,AKT2,MAP2K2,STAT3,EGFR
hsa04371	2.3890457693475933e-06	Apelin signaling pathway	SLC9A1,AKT1,MAPK3,RPS6KB1,RPS6,PRKACA,AKT2,RAF1,MAP2K2,PRKAA1,PRKAA2,MAPK1
hsa04810	2.437243100761732e-06	Regulation of actin cytoskeleton	PTK2,PIKFYVE,SLC9A1,MAPK3,PAK2,CRK,ROCK2,PPP1R12A,MAPK1,RAF1,ROCK1,MAP2K2,ARAF,PAK1,EGFR
hsa05206	2.522023095790935e-06	MicroRNAs in cancer	VIM,MAPK7,PDCD4,MAPK3,CRK,IRS2,STMN1,MAPK1,RAF1,ROCK1,MAP2K2,STAT3,EGFR
hsa05418	2.7984603148043334e-06	Fluid shear stress and atherosclerosis	PTK2,MAPK7,MAP2K5,AKT1,AKT2,MAP2K4,MAPK14,PRKAA1,PRKAA2,MAP2K6,MAP3K7,JUN
hsa05231	3.2253107311266466e-06	Choline metabolism in cancer	EGFR,AKT1,RPS6KB1,MAPK3,EIF4EBP1,MAPK1,AKT2,RAF1,MAP2K2,JUN
hsa04666	3.2253107311266466e-06	Fc gamma R-mediated phagocytosis	AKT1,RPS6KB1,CRK,MAPK3,PRKCD,AKT2,RAF1,VASP,PAK1,MAPK1
hsa05167	3.5398095310872295e-06	Kaposi sarcoma-associated herpesvirus infection	IL6ST,EIF2AK2,GSK3B,MAPK3,AKT1,MAPK1,AKT2,RAF1,MAP2K4,MAP2K2,MAPK14,STAT3,MAP2K6,JUN
hsa05214	3.9971061091943655e-06	Glioma	AKT1,CAMK2D,MAPK3,MAPK1,AKT2,RAF1,MAP2K2,ARAF,EGFR
hsa04919	4.307945302856991e-06	Thyroid hormone signaling pathway	PFKFB2,RXRA,SLC9A1,GSK3B,MAPK3,AKT1,PRKACA,AKT2,RAF1,MAP2K2,MAPK1
hsa05212	5.006957172543978e-06	Pancreatic cancer	AKT1,RPS6KB1,MAPK3,MAPK1,AKT2,RAF1,STAT3,ARAF,EGFR
hsa05220	5.006957172543978e-06	Chronic myeloid leukemia	AKT1,MAPK3,CRK,STAT5A,AKT2,RAF1,MAP2K2,ARAF,MAPK1
hsa04611	5.985268764379103e-06	Platelet activation	AKT1,MAPK3,ROCK2,PPP1R12A,PRKACA,PRKCI,AKT2,ROCK1,VASP,MAPK14,MAPK1
hsa04024	6.474041074860355e-06	cAMP signaling pathway	SLC9A1,AKT1,CAMK2D,MAPK3,ROCK2,PPP1R12A,PRKACA,MAPK1,AKT2,RAF1,ROCK1,MAP2K2,PAK1,JUN
hsa04360	7.367502275811239e-06	Axon guidance	PTK2,ILK,MAPK3,PAK2,GSK3B,ROCK2,CAMK2D,EPHA2,RAF1,ROCK1,NCK1,PAK1,MAPK1
hsa04218	1.1022186208360682e-05	Cellular senescence	CHEK1,AKT1,MAPK3,CDK1,FOXO3,EIF4EBP1,AKT2,RAF1,MAP2K2,MAPK14,MAP2K6,MAPK1
hsa04022	1.431834545694455e-05	cGMP-PKG signaling pathway	AKT1,MAPK3,ATF2,ROCK2,PPP1R12A,IRS2,AKT2,RAF1,ROCK1,MAP2K2,VASP,MAPK1
hsa04915	1.5986976900931692e-05	Estrogen signaling pathway	EGFR,ATF2,AKT1,MAPK3,PRKACA,MAPK1,AKT2,RAF1,MAP2K2,PRKCD,JUN
hsa05218	2.242742836672958e-05	Melanoma	AKT1,MAPK3,MAPK1,AKT2,RAF1,MAP2K2,ARAF,EGFR
hsa05169	2.6613604272255044e-05	Epstein-Barr virus infection	RIPK1,VIM,EIF2AK2,PSMD11,AKT1,AKT2,MAP2K6,MAP2K4,STAT3,SAP30,MAPK14,MAP3K7,JUN
hsa04270	2.7874094116475123e-05	Vascular smooth muscle contraction	MAPK3,ROCK2,PPP1R12A,PRKACA,RAF1,ROCK1,MAP2K2,ARAF,PRKCD,MAPK1
hsa05224	2.9510784688933108e-05	Breast cancer	EGFR,GSK3B,RPS6KB1,MAPK3,AKT1,MAPK1,AKT2,RAF1,MAP2K2,ARAF,JUN
hsa05226	3.1495813227834177e-05	Gastric cancer	RXRA,GSK3B,RPS6KB1,MAPK3,AKT1,MAPK1,AKT2,RAF1,MAP2K2,ARAF,EGFR
hsa05215	3.423187936165868e-05	Prostate cancer	AKT1,GSK3B,MAPK3,MAPK1,AKT2,RAF1,MAP2K2,ARAF,EGFR
hsa04662	3.732915128739155e-05	B cell receptor signaling pathway	AKT1,GSK3B,MAPK3,MAPK1,AKT2,RAF1,MAP2K2,JUN
hsa04933	4.378513430907439e-05	AGE-RAGE signaling pathway in diabetic complications	AKT1,MAPK3,STAT5A,MAPK1,AKT2,MAPK14,STAT3,PRKCD,JUN
hsa04928	5.1334097743689085e-05	Parathyroid hormone synthesis, secretion and action	RXRA,ATF2,MAPK3,PRKACA,MAPK1,RAF1,JUND,ARAF,EGFR
hsa04932	5.197598433954586e-05	Non-alcoholic fatty liver disease	RXRA,GSK3B,AKT1,IRS2,AKT2,GSK3A,PRKAA1,EIF2AK3,PRKAA2,MAPK14,JUN
hsa04625	5.550309674871137e-05	C-type lectin receptor signaling pathway	AKT1,MAPK3,PAK1,MAPK1,AKT2,RAF1,MAPK14,PRKCD,JUN
hsa05200	5.635902433712513e-05	Pathways in cancer	CAMK2D,ROCK1,MAPK1,MAPK3,ROCK2,PRKACA,ARAF,PTK2,IL6ST,RXRA,GSK3B,CRK,CCDC6,AKT2,EGFR,AKT1,RPS6KB1,STAT5A,RAF1,MAP2K2,STAT3,JUN
hsa05219	6.0634918154587626e-05	Bladder cancer	MAPK3,MAPK1,RAF1,MAP2K2,ARAF,EGFR
hsa05130	8.89690589616579e-05	Pathogenic Escherichia coli infection	RIPK1,MAPK3,PAK2,ROCK2,MAPK1,ROCK1,WIPF1,MAPK14,NCK1,PAK1,MAP3K7,JUN
hsa04550	8.930378415929564e-05	Signaling pathways regulating pluripotency of stem cells	IL6ST,AKT1,GSK3B,MAPK3,AKT2,RAF1,MAP2K2,STAT3,MAPK14,MAPK1
hsa04210	9.50755328158051e-05	Apoptosis	RIPK1,AKT1,MAPK3,MAPK1,AKT2,RAF1,MAP2K2,EIF2AK3,LMNB1,JUN
hsa04657	0.00011822883197198361	IL-17 signaling pathway	MAPK7,GSK3B,MAPK3,MAPK1,JUND,MAPK14,MAP3K7,JUN
hsa04920	0.00013299299806293394	Adipocytokine signaling pathway	RXRA,AKT1,IRS2,AKT2,STAT3,PRKAA1,PRKAA2
hsa04071	0.00014152860543001572	Sphingolipid signaling pathway	AKT1,MAPK3,ROCK2,AKT2,RAF1,ROCK1,MAP2K2,MAPK14,MAPK1
hsa05230	0.0001757420022164233	Central carbon metabolism in cancer	AKT1,MAPK3,MAPK1,AKT2,RAF1,MAP2K2,EGFR
hsa04380	0.00018386094019331878	Osteoclast differentiation	AKT1,MAPK3,MAPK1,AKT2,MAP2K6,JUND,MAPK14,MAP3K7,JUN
hsa05203	0.00023681349354389173	Viral carcinogenesis	IL6ST,EIF2AK2,CHEK1,ATF2,MAPK3,CDK1,STAT5A,PRKACA,MAPK1,STAT3,JUN
