## Supplementary Data S1 for "phuEGO: A network-based method to reconstruct active signalling pathways from phosphoproteomics datasets": K.txt

KEGG id	Pvalue	description\proteins_involved
hsa04910	7.759478232618199e-09	Insulin signaling pathway	RAF1,IRS2,MAPK8,PRKAR2A,MAP2K2,PRKACA,PHKB,IKBKB,EIF4EBP1,PRKCI,MKNK2,ARAF
hsa04010	1.6330828047958864e-08	MAPK signaling pathway	MAP3K7,RAF1,EGFR,MAPK8,PAK2,MAP2K2,PRKACA,RPS6KA4,TAOK3,IKBKB,ARAF,MET,MAP3K8,MAP3K2,MKNK2,MAPT
hsa04520	4.759894729000565e-07	Adherens junction	MAP3K7,EGFR,BAIAP2,WASL,FYN,MET,YES1,CSNK2B
hsa04012	1.6023844649637482e-06	ErbB signaling pathway	EGFR,RAF1,MAPK8,PAK2,MAP2K2,PTK2,EIF4EBP1,ARAF
hsa04660	6.593931271125634e-06	T cell receptor signaling pathway	MAP3K7,RAF1,MAPK8,PAK2,MAP2K2,IKBKB,FYN,MAP3K8
hsa05135	7.1452597064836975e-06	Yersinia infection	MAP3K7,MAPK8,BAIAP2,MAP2K2,WASL,PKN2,PTK2,IKBKB,PKN1
hsa04540	2.1437111167443972e-05	Gap junction	EGFR,RAF1,CDK1,MAP2K2,PRKACA,TUBA1C,MAP3K2
hsa04912	2.691618366906904e-05	GnRH signaling pathway	EGFR,RAF1,MAPK8,MAP2K2,PRKACA,MAP3K2,PRKCD
hsa04914	3.350161310061926e-05	Progesterone-mediated oocyte maturation	RAF1,MAPK8,CDK1,PRKACA,PLK1,STK10,ARAF
hsa04068	3.82232613680458e-05	FoxO signaling pathway	EGFR,RAF1,IRS2,MAPK8,MAP2K2,PLK1,IKBKB,ARAF
hsa01522	3.858802137812151e-05	Endocrine resistance	EGFR,RAF1,MAPK8,MAP2K2,PRKACA,PTK2,ARAF
hsa04140	6.242439475946594e-05	Autophagy - animal	MAP3K7,RAF1,IRS2,MAPK8,MAP2K2,PRKACA,ULK1,PRKCD
hsa05130	0.00011451508701631232	Pathogenic Escherichia coli infection	MAP3K7,MAPK8,PAK2,BAIAP2,WASL,BAIAP2L1,IKBKB,FYN,TUBA1C
hsa01521	0.00011780111003912131	EGFR tyrosine kinase inhibitor resistance	EGFR,RAF1,MAP2K2,EIF4EBP1,MET,ARAF
