## Supplementary Data S1 for "phuEGO: A network-based method to reconstruct active signalling pathways from phosphoproteomics datasets": K.txt

KEGG id	Pvalue	description\proteins_involved
hsa04010	2.987507460456969e-14	MAPK signaling pathway	STMN1,RPS6KA6,JUND,JUN,MAPK1,RPS6KA3,MAP3K7,EGFR,MAPKAPK5,MAP2K5,PRKCA,RPS6KA4,MAP3K20,MAPK9,MAP3K11,MAPK7,DAXX,MAPK3,ATF2,MAP2K6,STK4,MAP2K2,EPHA2,MAPK14,TAOK1,RAF1,HSPB1
hsa04012	2.330488830662282e-12	ErbB signaling pathway	RPS6KB1,RAF1,PAK4,MAPK3,EGFR,NCK1,MAP2K2,PRKCA,GSK3B,ABL2,PTK2,JUN,CDKN1B,MAPK9,MAPK1
hsa05135	2.7693427017947022e-11	Yersinia infection	ROCK2,MAP3K7,RPS6KA3,MAPK3,MAP2K6,ROCK1,ARHGEF12,RPS6KA6,MAP2K2,GSK3B,PKN2,PTK2,JUN,MAPK9,MAPK14,WIPF2,MAPK1
hsa05206	3.929720314334727e-10	MicroRNAs in cancer	RAF1,PAK4,MAPK3,STMN1,EGFR,ROCK1,IRS2,MAPK1,MAP2K2,PDCD4,PRKCA,STAT3,CDKN1B,VIM,ATM,RPTOR,MAPK7
hsa05131	4.915104670653195e-10	Shigellosis	RPS6KB1,JUN,RIPK1,MAPK1,EGFR,MAP3K7,GSK3A,CBX3,MAPK9,RPTOR,PRKCD,MAPK3,ROCK1,GSK3B,FOXO4,MAPK14,ATM,ROCK2,PTK2,CTTN
hsa04935	3.9059656422708535e-09	Growth hormone synthesis, secretion and action	RAF1,MAPK3,ATF2,MAP2K6,IRS2,MAP2K2,PRKCA,GSK3B,JUNB,STAT3,PTK2,MAPK9,MAPK14,MAPK1
hsa04068	1.1513816054071346e-08	FoxO signaling pathway	RAF1,EGFR,MAPK3,CSNK1E,IRS2,STK4,MAP2K2,STAT3,FOXO4,CDKN1B,MAPK9,MAPK14,ATM,MAPK1
hsa04912	1.2125164247034683e-08	GnRH signaling pathway	RAF1,EGFR,MAPK3,MAP2K6,MAP2K2,PRKCA,JUN,MAPK9,MAPK14,MAPK1,PRKCD,MAPK7
hsa05205	1.3974098607785564e-08	Proteoglycans in cancer	RPS6KB1,RAF1,ROCK2,MAPK3,EGFR,ROCK1,ARHGEF12,EIF4B,MAP2K2,PPP1R12A,PRKCA,PDCD4,STAT3,PTK2,CTTN,MAPK14,MAPK1
hsa04722	4.0193693708590826e-08	Neurotrophin signaling pathway	RPS6KA3,RAF1,MAPK3,RPS6KA6,MAP2K2,MAP2K5,GSK3B,JUN,MAPK9,MAPK14,MAPK1,PRKCD,MAPK7
hsa05163	5.8381592620378745e-08	Human cytomegalovirus infection	RPS6KB1,RAF1,ROCK2,MAPK3,EGFR,ATF2,MAP2K6,ROCK1,ARHGEF12,MAP2K2,PRKCA,GSK3B,STAT3,PTK2,MAPK14,RIPK1,MAPK1
hsa05170	1.3836849331811945e-07	Human immunodeficiency virus 1 infection	RPS6KB1,RAF1,PAK4,MAPK3,MAP3K7,MAP2K6,MAP2K2,PRKCA,PTK2,CHEK1,JUN,MAPK9,MAPK14,RIPK1,ATM,MAPK1
hsa04140	2.1965946384607086e-07	Autophagy - animal	RPS6KB1,RAF1,MAP3K7,MAPK3,EIF2AK3,IRS2,MAPK1,MAP2K2,ULK1,CAMKK2,MAPK9,RPTOR,PRKCD
hsa01522	2.2828482315458013e-07	Endocrine resistance	RPS6KB1,RAF1,EGFR,MAPK3,MAP2K2,PTK2,JUN,CDKN1B,MAPK9,MAPK14,MAPK1
hsa04660	4.827795329647746e-07	T cell receptor signaling pathway	RAF1,PAK4,MAPK3,MAP3K7,NCK1,MAP2K2,GSK3B,JUN,MAPK9,MAPK14,MAPK1
hsa04921	5.038417033509656e-07	Oxytocin signaling pathway	ROCK2,RAF1,EGFR,MAPK3,ROCK1,MAP2K5,MAP2K2,PPP1R12A,PRKCA,JUN,CAMKK2,MAPK1,MAPK7
hsa04657	1.2160816216491311e-06	IL-17 signaling pathway	MAP3K7,MAPK3,MAPK6,JUND,GSK3B,JUN,MAPK9,MAPK14,MAPK1,MAPK7
hsa05235	1.3517504588703706e-06	PD-L1 expression and PD-1 checkpoint pathway in cancer	RPS6KB1,RAF1,EGFR,MAPK3,MAP2K6,MAP2K2,STAT3,JUN,MAPK14,MAPK1
hsa05161	1.4429553460837925e-06	Hepatitis B	RAF1,MAP3K7,MAPK3,ATF2,MAP2K6,MAVS,MAP2K2,PRKCA,STAT3,JUN,MAPK9,MAPK14,MAPK1
hsa04668	1.5226045864832073e-06	TNF signaling pathway	MAP3K7,MAPK3,ATF2,MAP2K6,JUNB,RPS6KA4,JUN,MAPK9,MAPK14,RIPK1,MAPK1
hsa05130	1.7974359310055158e-06	Pathogenic Escherichia coli infection	ROCK2,MAP3K7,MAPK3,ARHGEF12,ROCK1,RPS3,NCK1,RIPK1,CTTN,JUN,MAPK9,MAPK14,WIPF2,MAPK1
hsa04370	2.5970230867750635e-06	VEGF signaling pathway	MAPK14,RAF1,MAPK3,MAP2K2,PRKCA,PTK2,HSPB1,MAPK1
hsa01521	3.362965131596622e-06	EGFR tyrosine kinase inhibitor resistance	RPS6KB1,RAF1,EGFR,MAPK3,MAP2K2,PRKCA,GSK3B,STAT3,MAPK1
hsa04150	4.749015531134483e-06	mTOR signaling pathway	RPS6KB1,RAF1,RPS6KA3,MAPK3,RPS6KA6,MAP2K2,EIF4B,PRKCA,GSK3B,MAPK1,ULK1,RPTOR
hsa05417	5.855891274065359e-06	Lipid and atherosclerosis	ROCK2,MAP3K7,MAPK3,EIF2AK3,MAP2K6,PRKCA,GSK3B,STAT3,PTK2,JUN,ATF6,MAPK9,MAPK14,MAPK1
hsa04664	7.273336956170752e-06	Fc epsilon RI signaling pathway	RAF1,MAPK3,MAP2K6,MAP2K2,PRKCA,MAPK9,MAPK14,MAPK1
hsa04540	7.711136605563864e-06	Gap junction	RAF1,EGFR,MAPK3,CSNK1D,MAP2K5,MAP2K2,PRKCA,MAPK1,MAPK7
hsa05210	9.352372741214358e-06	Colorectal cancer	RPS6KB1,RAF1,EGFR,MAPK3,MAP2K2,GSK3B,JUN,MAPK9,MAPK1
hsa04910	9.533289353991063e-06	Insulin signaling pathway	RPS6KB1,RAF1,INPPL1,MAPK3,IRS2,MAPK1,MAP2K2,EXOC7,GSK3B,MAPK9,RPTOR
hsa04914	1.354587026886452e-05	Progesterone-mediated oocyte maturation	RPS6KA3,RAF1,MAPK3,CPEB4,RPS6KA6,MAPK9,MAPK14,STK10,MAPK1
hsa04917	1.4320634230377145e-05	Prolactin signaling pathway	RAF1,MAPK3,MAP2K2,GSK3B,STAT3,MAPK9,MAPK14,MAPK1
hsa04510	1.4450510061501142e-05	Focal adhesion	ROCK2,RAF1,PAK4,MAPK3,EGFR,ROCK1,PPP1R12A,PRKCA,GSK3B,PTK2,JUN,MAPK9,MAPK1
hsa05231	1.481505543755163e-05	Choline metabolism in cancer	RPS6KB1,RAF1,EGFR,MAPK3,MAP2K2,PRKCA,JUN,MAPK9,MAPK1
hsa04270	1.6283495176505705e-05	Vascular smooth muscle contraction	ROCK2,RAF1,MAPK3,ARHGEF12,ROCK1,MAP2K2,PPP1R12A,PRKCA,MAPK1,PRKCD
hsa05223	1.7679028336703638e-05	Non-small cell lung cancer	RAF1,EGFR,MAPK3,STK4,MAP2K2,PRKCA,STAT3,MAPK1
hsa04360	2.0305946115338532e-05	Axon guidance	ROCK2,RAF1,PAK4,MAPK3,ROCK1,ARHGEF12,NCK1,EPHA2,PRKCA,GSK3B,PTK2,MAPK1
hsa04933	2.6879632055276676e-05	AGE-RAGE signaling pathway in diabetic complications	MAPK3,PRKCA,STAT3,JUN,CDKN1B,MAPK9,MAPK14,MAPK1,PRKCD
hsa04926	2.908397291889958e-05	Relaxin signaling pathway	RAF1,EGFR,MAPK3,ATF2,MAP2K2,PRKCA,JUN,MAPK9,MAPK14,MAPK1
hsa05160	3.11918210137663e-05	Hepatitis C	RAF1,EGFR,MAPK3,EIF2AK3,MAVS,MAP2K2,GSK3B,STAT3,PSME3,RIPK1,MAPK1
hsa04620	3.157130237324437e-05	Toll-like receptor signaling pathway	MAP3K7,MAPK3,MAP2K6,MAP2K2,JUN,MAPK9,MAPK14,RIPK1,MAPK1
hsa05132	3.38060671196219e-05	Salmonella infection	ROCK2,RAF1,MAP3K7,MAPK3,MAP2K6,RPS3,MAP2K2,DYNC1LI1,EXOC7,JUN,MAPK9,MAPK14,RIPK1,MAPK1
hsa04210	5.646795666768405e-05	Apoptosis	RAF1,DAXX,MAPK3,EIF2AK3,MAP2K2,JUN,MAPK9,RIPK1,ATM,MAPK1
hsa04066	5.791238747958242e-05	HIF-1 signaling pathway	RPS6KB1,EGFR,MAPK3,MAP2K2,PRKCA,STAT3,TFRC,CDKN1B,MAPK1
hsa04720	8.201315179085566e-05	Long-term potentiation	RPS6KA3,RAF1,MAPK3,RPS6KA6,MAP2K2,PRKCA,MAPK1
hsa04071	8.8155201796178e-05	Sphingolipid signaling pathway	ROCK2,RAF1,MAPK3,ROCK1,MAP2K2,PRKCA,MAPK9,MAPK14,MAPK1
hsa05221	9.037994623918971e-05	Acute myeloid leukemia	RPS6KB1,RAF1,MAPK3,MAP2K2,STAT3,PML,MAPK1
hsa04151	0.00010581585612610164	PI3K-Akt signaling pathway	RPS6KB1,RAF1,EGFR,MAPK3,ATF2,EIF4B,MAP2K2,MAPK1,EPHA2,PRKCA,GSK3B,PKN2,PTK2,CDKN1B,PKN3,RPTOR
hsa04380	0.0001149384665150696	Osteoclast differentiation	MAP3K7,MAPK3,MAP2K6,JUND,JUNB,JUN,MAPK9,MAPK14,MAPK1
hsa04810	0.00012791402080091752	Regulation of actin cytoskeleton	ROCK2,RAF1,PAK4,MAPK3,EGFR,ROCK1,ARHGEF12,MAP2K2,PPP1R12A,PTK2,PIKFYVE,MAPK1
hsa04014	0.00016696466463593027	Ras signaling pathway	RAF1,PAK4,MAPK3,EGFR,STK4,MAP2K2,EPHA2,PRKCA,ABL2,FOXO4,MAPK9,MAPK1
hsa04662	0.00018560851565765812	B cell receptor signaling pathway	INPPL1,RAF1,MAPK3,MAP2K2,GSK3B,JUN,MAPK1
hsa05212	0.00020175949122962726	Pancreatic cancer	RPS6KB1,RAF1,EGFR,MAPK3,STAT3,MAPK9,MAPK1
hsa04625	0.00021728203285637792	C-type lectin receptor signaling pathway	RAF1,MAPK3,ARHGEF12,JUN,MAPK9,MAPK14,MAPK1,PRKCD
