## Supplementary Data S1 for "phuEGO: A network-based method to reconstruct active signalling pathways from phosphoproteomics datasets": K.txt

KEGG id	Pvalue	description\proteins_involved
hsa04010	5.323204611994798e-09	MAPK signaling pathway	ARAF,MAP3K2,RPS6KA3,MAP3K4,MAP3K20,TAOK1,EGFR,MAPKAPK5,STMN1,PAK2,MET,MAP2K2,MAP2K6,TAB1,MAP3K1,TAOK3,PAK1,RAF1,MAP3K7
hsa04012	1.3085269711056003e-07	ErbB signaling pathway	EIF4EBP1,PAK2,RPS6KB1,PAK1,MTOR,MAP2K2,RAF1,ARAF,EGFR,PTK2
hsa04140	2.24752577130863e-07	Autophagy - animal	DAPK2,PRKAA1,PRKCD,ULK1,CAMKK2,PIK3R4,RPS6KB1,AKT1S1,MTOR,MAP2K2,RAF1,MAP3K7
hsa05135	1.5386535762538053e-06	Yersinia infection	MAP2K6,TAB1,RPS6KA3,BAIAP2,PKN1,WASL,PKN2,MAP2K2,ROCK2,MAP3K7,PTK2
hsa05131	2.108375419734588e-06	Shigellosis	EGFR,TAB1,PRKCD,CBX3,PIK3R4,WASL,RPS6KB1,AKT1S1,ILK,MTOR,ARHGEF2,ROCK2,MAP3K7,PTK2
hsa04152	3.5624222447313378e-06	AMPK signaling pathway	PRKAA1,EEF2K,EIF4EBP1,ULK1,CAMKK2,RPS6KB1,AKT1S1,MTOR,EEF2,MAP3K7
hsa04520	4.255351791999775e-06	Adherens junction	EGFR,FYN,BAIAP2,CSNK2B,MET,YES1,WASL,MAP3K7
hsa04150	4.9816566957185756e-06	mTOR signaling pathway	RPS6KA3,PRKAA1,EIF4EBP1,ULK1,SKP2,RPS6KB1,AKT1S1,MTOR,MAP2K2,RAF1,DVL3
hsa01521	7.87839195192453e-06	EGFR tyrosine kinase inhibitor resistance	EIF4EBP1,MET,RPS6KB1,MTOR,MAP2K2,RAF1,ARAF,EGFR
hsa05170	1.716550983284135e-05	Human immunodeficiency virus 1 infection	MAP2K6,SAMHD1,TAB1,PAK2,RPS6KB1,PAK1,CDK1,MTOR,MAP2K2,RAF1,MAP3K7,PTK2
hsa04912	2.132247117878742e-05	GnRH signaling pathway	MAP2K6,MAP3K2,MAP3K1,MAP3K4,PRKCD,MAP2K2,RAF1,EGFR
hsa05130	4.382436356215758e-05	Pathogenic Escherichia coli infection	TAB1,FYN,BAIAP2,TUBA1C,PAK2,WASL,PAK1,ARHGEF2,ROCK2,BAIAP2L1,MAP3K7
hsa05205	6.691219323676995e-05	Proteoglycans in cancer	MET,RPS6KB1,PAK1,TFAP4,MTOR,MAP2K2,RAF1,ARAF,ROCK2,EGFR,PTK2
hsa05132	9.895240846655543e-05	Salmonella infection	KLC2,MAP2K6,TAB1,DYNC1LI2,TUBA1C,PKN1,WASL,PAK1,MAP2K2,RAF1,ROCK2,MAP3K7
hsa04211	0.00016787048557716664	Longevity regulating pathway	PRKAA1,EIF4EBP1,ULK1,CAMKK2,RPS6KB1,AKT1S1,MTOR
hsa04213	0.00017045428515768816	Longevity regulating pathway - multiple species	PRKAA1,EIF4EBP2,RPS6KB1,AKT1S1,HDAC2,MTOR
hsa05235	0.00018022278981110753	PD-L1 expression and PD-1 checkpoint pathway in cancer	MAP2K6,CSNK2B,RPS6KB1,MTOR,MAP2K2,RAF1,EGFR
hsa05219	0.0002036342963168464	Bladder cancer	DAPK2,MAP2K2,RAF1,ARAF,EGFR
hsa05231	0.00022176100967762313	Choline metabolism in cancer	EIF4EBP1,PCYT1A,RPS6KB1,MTOR,MAP2K2,RAF1,EGFR
hsa01522	0.00023720865266022747	Endocrine resistance	RPS6KB1,MTOR,MAP2K2,RAF1,ARAF,EGFR,PTK2
hsa05221	0.00026216710936744544	Acute myeloid leukemia	EIF4EBP1,RPS6KB1,MTOR,MAP2K2,RAF1,ARAF
