## Supplementary Data S1 for "phuEGO: A network-based method to reconstruct active signalling pathways from phosphoproteomics datasets": K.txt

KEGG id	Pvalue	description\proteins_involved
hsa04012	3.9783507545037343e-16	ErbB signaling pathway	MAPK1,PRKCA,NCK1,ARAF,MAPK3,ABL2,CAMK2D,PAK2,RPS6KB1,PAK1,JUN,AKT1,MAP2K2,RAF1,GSK3B,MAP2K4,EGFR,PTK2
hsa04010	2.987507460456969e-14	MAPK signaling pathway	RPS6KA4,RPS6KA6,JUND,MAPK7,ARAF,PRKCA,RPS6KA3,MAP3K20,TAOK1,EGFR,MAPK1,STMN1,MAP4K2,PAK2,MET,MAP2K2,MAP2K6,MAPK14,EPHA2,MAPK3,PAK1,MAP2K5,JUN,AKT1,RAF1,MAP2K4,MAP3K7
hsa05205	3.809040546808396e-12	Proteoglycans in cancer	CAMK2D,RPS6KB1,CTTN,STAT3,EIF4B,ARAF,SLC9A1,PRKCA,EGFR,MAPK1,PPP1R12A,ROCK1,MET,MAP2K2,ROCK2,PTK2,MAPK14,PAK1,AKT1,RAF1,MAPK3
hsa05135	2.7693427017947022e-11	Yersinia infection	MAPK14,MAPK1,MAP2K6,RPS6KA3,RPS6KA6,MAPK3,ROCK1,WIPF2,MAP2K4,PKN2,JUN,AKT1,MAP2K2,GSK3B,ROCK2,MAP3K7,PTK2
hsa04912	1.0360184712661138e-09	GnRH signaling pathway	MAPK14,MAPK1,PRKCA,MAP2K6,MAPK3,PRKCD,CAMK2D,MAPK7,JUN,MAP2K2,RAF1,MAP2K4,EGFR
hsa01521	2.51420822998846e-09	EGFR tyrosine kinase inhibitor resistance	AKT1,MAPK1,PRKCA,ARAF,MET,RPS6KB1,STAT3,MAP2K2,RAF1,GSK3B,MAPK3,EGFR
hsa04935	3.9059656422708535e-09	Growth hormone synthesis, secretion and action	AKT1,MAPK14,MAPK1,PRKCA,MAP2K6,MAPK3,JUNB,IRS2,STAT3,MAP2K2,RAF1,GSK3B,MAP2K4,PTK2
hsa05161	4.00011334441914e-09	Hepatitis B	AKT1,MAPK14,MAPK1,PRKCA,MAP2K6,RAF1,MAPK3,TYK2,MAP3K7,JUN,STAT3,MAP2K2,RB1,ARAF,MAP2K4,MAVS
hsa04722	4.373092581710145e-09	Neurotrophin signaling pathway	MAPK1,MAPK14,RPS6KA3,RPS6KA6,PRKCD,CAMK2D,MAPK7,MAP2K5,JUN,AKT1,MAP2K2,RAF1,GSK3B,MAPK3
hsa04921	8.812148496191579e-09	Oxytocin signaling pathway	MAPK1,PRKCA,PRKAA1,PRKAA2,MAPK3,PPP1R12A,ROCK1,CAMK2D,MAPK7,MAP2K5,JUN,MAP2K2,RAF1,ROCK2,EGFR
hsa05223	1.5002375095587203e-08	Non-small cell lung cancer	AKT1,MAPK1,RAF1,PRKCA,MET,STAT3,MAP2K2,RB1,ARAF,MAPK3,EGFR
hsa01522	2.3000727469259122e-08	Endocrine resistance	MAPK1,MAPK14,RAF1,RPS6KB1,JUN,AKT1,MAP2K2,RB1,ARAF,MAPK3,EGFR,PTK2
hsa05417	3.1326693022547724e-08	Lipid and atherosclerosis	AKT1,MAPK14,MAPK1,PRKCA,MAP2K6,MAPK3,EIF2AK3,CAMK2D,LYN,MAP2K4,ATF6,JUN,STAT3,GSK3B,ROCK2,MAP3K7,PTK2
hsa04660	5.280222142587522e-08	T cell receptor signaling pathway	MAPK1,MAPK14,NCK1,PAK2,PAK1,JUN,AKT1,MAP2K2,RAF1,GSK3B,MAPK3,MAP3K7
hsa05132	5.3413959725512156e-08	Salmonella infection	MAPK14,MAPK1,MAP2K6,MLKL,MAP2K2,MAPK3,DYNC1LI1,PIK3C2A,RPS3,RIPK1,PAK1,MAP2K4,JUN,AKT1,PIK3C2B,RAF1,ROCK2,MAP3K7
hsa04664	5.6320574197120305e-08	Fc epsilon RI signaling pathway	MAPK14,MAPK1,PRKCA,MAP2K6,MAPK3,LYN,AKT1,MAP2K2,RAF1,MAP2K4
hsa05163	5.8381592620378745e-08	Human cytomegalovirus infection	AKT1,MAPK14,MAPK1,PRKCA,MAP2K6,RAF1,MAPK3,ROCK1,RIPK1,RPS6KB1,STAT3,MAP2K2,RB1,GSK3B,ROCK2,EGFR,PTK2
hsa04510	7.937276487982555e-08	Focal adhesion	AKT1,MAPK1,PRKCA,MAPK3,PPP1R12A,ROCK1,PAK2,MET,PAK1,JUN,VASP,RAF1,GSK3B,ROCK2,EGFR,PTK2
hsa05211	1.0245632447116647e-07	Renal cell carcinoma	MAPK1,PAK2,MET,PAK1,JUN,AKT1,MAP2K2,RAF1,ARAF,MAPK3
hsa04150	1.0653133985889808e-07	mTOR signaling pathway	MAPK1,RAF1,PRKCA,PRKAA2,RPS6KA3,PRKAA1,RPS6KA6,ULK1,RPS6KB1,AKT1,MAP2K2,EIF4B,GSK3B,MAPK3
hsa05160	1.2575251862499144e-07	Hepatitis C	AKT1,MAPK1,RAF1,EGFR,ARAF,EIF2AK3,TYK2,RIPK1,STAT3,MAP2K2,RB1,GSK3B,MAPK3,MAVS
hsa05170	1.3836849331811945e-07	Human immunodeficiency virus 1 infection	MAPK1,MAP2K6,PRKCA,CHEK1,MAPK14,PAK2,RIPK1,RPS6KB1,PAK1,JUN,AKT1,MAP2K2,RAF1,MAPK3,MAP3K7,PTK2
hsa05235	1.4429780760132327e-07	PD-L1 expression and PD-1 checkpoint pathway in cancer	AKT1,MAPK14,MAPK1,MAP2K6,RPS6KB1,JUN,STAT3,MAP2K2,RAF1,MAPK3,EGFR
hsa04668	1.8902362548841347e-07	TNF signaling pathway	MAPK14,MAPK1,RPS6KA4,MLKL,MAP2K6,MAPK3,JUNB,JUN,AKT1,RIPK1,MAP2K4,MAP3K7
hsa04140	2.1965946384607086e-07	Autophagy - animal	MAPK1,PRKAA1,PRKAA2,PRKCD,EIF2AK3,ULK1,RPS6KB1,IRS2,AKT1,MAP2K2,RAF1,MAPK3,MAP3K7
hsa05214	2.3356711164148235e-07	Glioma	MAPK1,RAF1,PRKCA,CAMK2D,AKT1,MAP2K2,RB1,ARAF,MAPK3,EGFR
hsa04360	6.203505440286332e-07	Axon guidance	MAPK1,PRKCA,NCK1,EPHA2,MAPK3,ROCK1,CAMK2D,PAK2,MET,PAK1,RAF1,GSK3B,ROCK2,PTK2
hsa05131	7.091296570616077e-07	Shigellosis	MAPK1,MAPK14,MAPK3,ROCK1,PRKCD,PTK2,MAP3K7,RPS6KB1,GSK3A,CTTN,AKT1,RIPK1,GSK3B,ROCK2,EGFR,JUN
hsa04068	7.5242815073583e-07	FoxO signaling pathway	AKT1,MAPK1,MAPK14,PRKAA1,PRKAA2,IRS2,STAT3,MAP2K2,RAF1,ARAF,MAPK3,EGFR
hsa04720	8.940925105111396e-07	Long-term potentiation	MAPK1,PRKCA,RPS6KA3,RPS6KA6,CAMK2D,MAP2K2,RAF1,ARAF,MAPK3
hsa05221	1.0190873769477793e-06	Acute myeloid leukemia	AKT1,MAPK1,RPS6KB1,PML,STAT3,MAP2K2,RAF1,ARAF,MAPK3
hsa05210	1.0924555685885525e-06	Colorectal cancer	MAPK1,ARAF,RPS6KB1,JUN,AKT1,MAP2K2,RAF1,GSK3B,MAPK3,EGFR
hsa04657	1.2160816216491311e-06	IL-17 signaling pathway	MAPK1,MAPK14,JUND,MAP3K7,MAPK7,MAPK6,JUN,GSK3B,MAPK3,FOSL1
hsa05206	1.250407253965398e-06	MicroRNAs in cancer	MAPK1,PRKCA,VIM,STMN1,ROCK1,MET,MAPK7,IRS2,STAT3,MAP2K2,RAF1,MAPK3,EGFR
hsa04910	1.4534636884283316e-06	Insulin signaling pathway	MAPK1,PRKCI,PRKAA1,PRKAA2,ARAF,RPS6KB1,IRS2,AKT1,MAP2K2,RAF1,GSK3B,MAPK3
hsa05418	1.4534636884283316e-06	Fluid shear stress and atherosclerosis	MAP2K6,MAPK14,PRKAA1,PRKAA2,MEF2A,MAPK7,MAP2K5,JUN,AKT1,MAP2K4,MAP3K7,PTK2
hsa05218	1.4889555989806214e-06	Melanoma	MAPK1,RAF1,MET,AKT1,MAP2K2,RB1,ARAF,MAPK3,EGFR
hsa04914	1.6632105701844919e-06	Progesterone-mediated oocyte maturation	MAPK1,MAPK14,RPS6KA3,RPS6KA6,BUB1,CPEB4,AKT1,RAF1,ARAF,MAPK3
hsa05167	1.6874302756733312e-06	Kaposi sarcoma-associated herpesvirus infection	AKT1,MAPK14,MAPK1,MAP2K6,RAF1,MAPK3,TYK2,LYN,JUN,STAT3,MAP2K2,RB1,GSK3B,MAP2K4
hsa05130	1.7974359310055158e-06	Pathogenic Escherichia coli infection	MAPK1,MAPK14,NCK1,MAPK3,ROCK1,WIPF2,PAK2,RPS3,PAK1,CTTN,RIPK1,ROCK2,MAP3K7,JUN
hsa04666	1.841162602083677e-06	Fc gamma R-mediated phagocytosis	MAPK1,PRKCA,PRKCD,LYN,RPS6KB1,PAK1,AKT1,RAF1,VASP,MAPK3
hsa04370	2.5970230867750635e-06	VEGF signaling pathway	MAPK1,MAPK14,PRKCA,AKT1,MAP2K2,RAF1,MAPK3,PTK2
hsa05169	2.6030487604962996e-06	Epstein-Barr virus infection	AKT1,MAP2K6,MAPK14,VIM,SAP30L,TYK2,MAP3K7,LYN,JUN,STAT3,RIPK1,RB1,MAP2K4,MAVS
hsa04380	2.7844321130699064e-06	Osteoclast differentiation	MAPK14,MAPK1,MAP2K6,JUNB,TYK2,JUND,MAP3K7,JUN,AKT1,MAPK3,FOSL1
hsa05212	3.0099327153856155e-06	Pancreatic cancer	AKT1,MAPK1,RAF1,RPS6KB1,STAT3,RB1,ARAF,MAPK3,EGFR
hsa05219	3.295268097148004e-06	Bladder cancer	MAPK1,MAP2K2,RB1,RAF1,ARAF,MAPK3,EGFR
hsa05213	3.4121476628929474e-06	Endometrial cancer	MAPK1,ARAF,AKT1,MAP2K2,RAF1,GSK3B,MAPK3,EGFR
hsa04620	4.347515211111416e-06	Toll-like receptor signaling pathway	MAPK14,MAPK1,MAP2K6,MAPK3,RIPK1,JUN,AKT1,MAP2K2,MAP2K4,MAP3K7
hsa04931	5.67318573162479e-06	Insulin resistance	AKT1,PRKAA1,RPS6KA3,PRKAA2,RPS6KA6,PRKCD,RPS6KB1,IRS2,STAT3,GSK3B
hsa04810	5.855891274065359e-06	Regulation of actin cytoskeleton	EGFR,MAPK1,MAPK3,PPP1R12A,ROCK1,PTK2,PAK2,PAK1,MAP2K2,RAF1,ARAF,ROCK2,PIKFYVE,SLC9A1
hsa04540	7.711136605563864e-06	Gap junction	MAPK1,PRKCA,MAPK7,MAP2K5,MAP2K2,RAF1,MAPK3,EGFR,CSNK1D
hsa04062	8.212099545706615e-06	Chemokine signaling pathway	AKT1,MAPK1,MAPK3,ROCK1,PRKCD,LYN,PAK1,GSK3A,STAT3,RAF1,GSK3B,ROCK2,PTK2
hsa04066	8.665339142718418e-06	HIF-1 signaling pathway	AKT1,MAPK1,PRKCA,TFRC,CAMK2D,RPS6KB1,STAT3,MAP2K2,MAPK3,EGFR
hsa05225	1.1142662098558821e-05	Hepatocellular carcinoma	MAPK1,RAF1,PRKCA,ARAF,MET,RPS6KB1,AKT1,MAP2K2,RB1,GSK3B,MAPK3,EGFR
hsa04917	1.4320634230377145e-05	Prolactin signaling pathway	AKT1,MAPK1,MAPK14,STAT3,MAP2K2,RAF1,GSK3B,MAPK3
hsa05231	1.481505543755163e-05	Choline metabolism in cancer	MAPK1,PRKCA,RPS6KB1,JUN,AKT1,MAP2K2,RAF1,MAPK3,EGFR
hsa04270	1.6283495176505705e-05	Vascular smooth muscle contraction	MAPK1,PRKCA,MAPK3,PPP1R12A,ROCK1,PRKCD,MAP2K2,RAF1,ARAF,ROCK2
hsa05224	1.6520303699459926e-05	Breast cancer	MAPK1,RAF1,ARAF,RPS6KB1,JUN,AKT1,MAP2K2,RB1,GSK3B,MAPK3,EGFR
hsa05226	1.7647940427220657e-05	Gastric cancer	MAPK1,RAF1,ARAF,MET,RPS6KB1,AKT1,MAP2K2,RB1,GSK3B,MAPK3,EGFR
hsa05215	2.0957606426162083e-05	Prostate cancer	MAPK1,RAF1,ARAF,AKT1,MAP2K2,RB1,GSK3B,MAPK3,EGFR
hsa04015	2.100607432338269e-05	Rap1 signaling pathway	MAPK14,MAPK1,PRKCA,EPHA2,MAP2K6,PRKCI,MET,AKT1,MAP2K2,RAF1,VASP,MAPK3,EGFR
hsa04611	2.189102730418613e-05	Platelet activation	MAPK1,PRKCI,MAPK14,PPP1R12A,ROCK1,ROCK2,LYN,AKT1,VASP,MAPK3
hsa04662	2.3943293799676747e-05	B cell receptor signaling pathway	MAPK1,LYN,JUN,AKT1,MAP2K2,RAF1,GSK3B,MAPK3
hsa04730	2.7873065712009516e-05	Long-term depression	MAPK1,PRKCA,LYN,MAP2K2,RAF1,ARAF,MAPK3
hsa04926	2.908397291889958e-05	Relaxin signaling pathway	MAPK1,MAPK14,PRKCA,MAPK3,JUN,AKT1,MAP2K2,RAF1,MAP2K4,EGFR
hsa04151	2.917879483498454e-05	PI3K-Akt signaling pathway	MAPK1,PKN3,PRKCA,PRKAA2,EPHA2,PRKAA1,RAF1,MET,RPS6KB1,PKN2,AKT1,MAP2K2,EIF4B,GSK3B,MAPK3,EGFR,PTK2
hsa04218	3.3142879127899576e-05	Cellular senescence	MAPK14,MAPK1,ZFP36L1,CHEK1,MAP2K6,HIPK3,AKT1,MAP2K2,RAF1,RB1,MAPK3
hsa04022	4.203989733051181e-05	cGMP-PKG signaling pathway	MAPK1,MAPK3,PPP1R12A,ROCK1,MEF2A,IRS2,AKT1,MAP2K2,RAF1,VASP,ROCK2
hsa04371	4.9699047371626796e-05	Apelin signaling pathway	MAPK1,PRKAA1,PRKAA2,MEF2A,RPS6KB1,AKT1,MAP2K2,RAF1,MAPK3,SLC9A1
hsa04024	7.636907419526658e-05	cAMP signaling pathway	MAPK1,MAPK3,PPP1R12A,ROCK1,CAMK2D,PAK1,JUN,AKT1,MAP2K2,RAF1,ROCK2,SLC9A1
hsa04071	8.8155201796178e-05	Sphingolipid signaling pathway	MAPK1,MAPK14,PRKCA,MAPK3,ROCK1,AKT1,MAP2K2,RAF1,ROCK2
hsa05120	9.94298745491813e-05	Epithelial cell signaling in Helicobacter pylori infection	MAPK14,LYN,MET,PAK1,JUN,MAP2K4,EGFR
hsa04114	0.0001076757405257392	Oocyte meiosis	MAPK1,MAPK14,RPS6KA3,RPS6KA6,BUB1,CAMK2D,CPEB4,SLK,MAPK3
hsa05230	0.00011974720994547748	Central carbon metabolism in cancer	MAPK1,MET,AKT1,MAP2K2,RAF1,MAPK3,EGFR
hsa04014	0.00016696466463593027	Ras signaling pathway	MAPK1,PRKCA,EPHA2,ABL2,PAK2,MET,PAK1,AKT1,MAP2K2,RAF1,MAPK3,EGFR
hsa04933	0.00017653164915713767	AGE-RAGE signaling pathway in diabetic complications	AKT1,MAPK1,MAPK14,PRKCA,PRKCD,JUN,STAT3,MAPK3
hsa05220	0.00020175949122962726	Chronic myeloid leukemia	MAPK1,RAF1,AKT1,MAP2K2,RB1,ARAF,MAPK3
hsa04928	0.00020292001850145803	Parathyroid hormone synthesis, secretion and action	MAPK1,PRKCA,JUND,MEF2A,RAF1,ARAF,MAPK3,EGFR
hsa04625	0.00021728203285637792	C-type lectin receptor signaling pathway	MAPK1,MAPK14,PRKCD,PAK1,JUN,AKT1,RAF1,MAPK3
