## Supplementary Data S1 for "phuEGO: A network-based method to reconstruct active signalling pathways from phosphoproteomics datasets": K.txt

KEGG id	Pvalue	description\proteins_involved
hsa05235	1.7961159964880642e-06	PD-L1 expression and PD-1 checkpoint pathway in cancer	MAP2K2,PRKCQ,JUN,LCK,MAPK14,RPS6KB2
hsa04010	2.108915808769538e-06	MAPK signaling pathway	MAP2K2,MAP4K2,RPS6KA3,STMN1,PRKCA,JUN,FLNA,MAPK14,PAK2
hsa04660	3.564698215686418e-06	T cell receptor signaling pathway	MAP2K2,PRKCQ,JUN,MAPK14,LCK,PAK2
hsa04722	9.334656961569876e-06	Neurotrophin signaling pathway	MAP2K2,JUN,CAMK4,RPS6KA3,PRKCD,MAPK14
hsa05135	1.9378186822808332e-05	Yersinia infection	MAP2K2,JUN,PKN1,RPS6KA3,MAPK14,LCK
hsa05170	2.0950064106159686e-05	Human immunodeficiency virus 1 infection	MAP2K2,JUN,PRKCA,CFL1,MAPK14,RPS6KB2,PAK2
hsa04012	2.506467771340665e-05	ErbB signaling pathway	MAP2K2,JUN,PRKCA,RPS6KB2,PAK2
hsa04912	3.331036325043666e-05	GnRH signaling pathway	MAP2K2,JUN,PRKCD,PRKCA,MAPK14
hsa05132	6.5890021618247e-05	Salmonella infection	MAP2K2,JUN,PKN1,FLNA,TUBB,MAPK14,TUBA1B
hsa04931	7.44880766303295e-05	Insulin resistance	PRKCQ,PRKAB1,RPS6KA3,PRKCD,RPS6KB2
hsa04270	0.000130460733175873	Vascular smooth muscle contraction	MAP2K2,PRKCQ,PRKCD,PRKCA,MYH9
hsa05130	0.00013757258722277735	Pathogenic Escherichia coli infection	MYH9,TUBA1B,JUN,TUBB,MAPK14,PAK2
hsa04720	0.00017337637045687195	Long-term potentiation	MAP2K2,CAMK4,RPS6KA3,PRKCA
hsa05031	0.00017337637045687195	Amphetamine addiction	CAMK4,PRKCA,JUN,HDAC1
