## Supplementary Data S1 for "phuEGO: A network-based method to reconstruct active signalling pathways from phosphoproteomics datasets": K.txt

KEGG id	Pvalue	description\proteins_involved
hsa04012	9.91870966375939e-10	ErbB signaling pathway	PAK4,GSK3B,PAK2,MAP2K2,ABL2,EGFR,RPS6KB1,PRKCA,JUN,EIF4EBP1
hsa05135	1.223501020357283e-06	Yersinia infection	PKN2,GSK3B,WIPF1,ARPC1B,MAP2K2,ROCK1,JUN,MAP3K7,RPS6KA3
hsa05206	4.829808279863466e-06	MicroRNAs in cancer	PAK4,IRS2,MAP2K2,EGFR,PRKCA,VIM,ROCK1,RPTOR,PDCD4
hsa04660	1.5853556315351196e-05	T cell receptor signaling pathway	PAK4,GSK3B,PAK2,MAP2K2,FYN,JUN,MAP3K7
hsa01521	3.6568181932693736e-05	EGFR tyrosine kinase inhibitor resistance	GSK3B,MAP2K2,EGFR,RPS6KB1,PRKCA,EIF4EBP1
hsa05170	3.940515000208031e-05	Human immunodeficiency virus 1 infection	PAK4,PAK2,MAP2K2,CDK1,RPS6KB1,CHEK1,PRKCA,JUN,MAP3K7
hsa04110	6.396947635712638e-05	Cell cycle	BUB1,SMC3,GSK3B,CDK1,CDK2,CHEK1,MCM2
hsa05131	9.982009336655181e-05	Shigellosis	GSK3B,CTTN,ARPC1B,EGFR,RPS6KB1,ROCK1,JUN,RPTOR,MAP3K7
hsa05231	9.998518189913834e-05	Choline metabolism in cancer	MAP2K2,EGFR,RPS6KB1,PRKCA,JUN,EIF4EBP1
hsa05130	0.00014800600739188653	Pathogenic Escherichia coli infection	CTTN,ARPC1B,WIPF1,PAK2,FYN,ROCK1,JUN,MAP3K7
hsa04510	0.0001900656587631509	Focal adhesion	PAK4,GSK3B,PAK2,EGFR,FYN,PRKCA,ROCK1,JUN
hsa04150	0.00022061720625936017	mTOR signaling pathway	GSK3B,MAP2K2,RPS6KB1,PRKCA,RPTOR,EIF4EBP1,RPS6KA3
