## Supplementary Data S1 for "phuEGO: A network-based method to reconstruct active signalling pathways from phosphoproteomics datasets": K.txt

KEGG id	Pvalue	description\proteins_involved
hsa04012	8.3893882442151e-09	ErbB signaling pathway	ERBB2,MAP2K2,NCK1,MAPK3,MTOR,EGFR,PAK4,ARAF,GSK3B,MAPK1,PAK2
hsa01521	5.106033121347554e-08	EGFR tyrosine kinase inhibitor resistance	ERBB2,MAP2K2,STAT3,MAPK3,MTOR,EGFR,ARAF,RPS6,GSK3B,MAPK1
hsa04914	2.572726465983441e-07	Progesterone-mediated oocyte maturation	CDK1,BUB1,ANAPC1,MAPK3,STK10,RPS6KA3,ARAF,PRKACB,MAPK1,CDC23
hsa04010	7.79341628898751e-07	MAPK signaling pathway	FOS,TAOK3,FLNA,MAP3K7,HSPB1,ERBB2,MAP2K2,MAPK3,EGFR,STMN1,RPS6KA3,ARAF,DAXX,PRKACB,MAPK1,PAK2
hsa05206	9.025032467341933e-07	MicroRNAs in cancer	ERBB2,MAP2K2,STAT3,CREBBP,MAPK3,MTOR,EGFR,PAK4,STMN1,VIM,HNRNPK,MAPK1
hsa05135	1.2345344159694836e-06	Yersinia infection	FOS,MAP3K7,MAP2K2,MAPK3,PKN1,ROCK2,RPS6KA3,ARPC1B,GSK3B,MAPK1,PKN2
hsa05205	1.707298267170587e-06	Proteoglycans in cancer	FLNA,EIF4B,ERBB2,MAP2K2,STAT3,MAPK3,MTOR,EGFR,ROCK2,ARAF,RPS6,PRKACB,MAPK1
hsa01522	3.13034607654954e-06	Endocrine resistance	FOS,ERBB2,MAP2K2,MAPK3,MTOR,EGFR,ARAF,PRKACB,MAPK1
hsa05215	4.085440964214001e-06	Prostate cancer	ERBB2,MAP2K2,CREBBP,MAPK3,MTOR,EGFR,ARAF,GSK3B,MAPK1
hsa04660	5.741111627657856e-06	T cell receptor signaling pathway	FOS,MAP3K7,MAP2K2,NCK1,MAPK3,PAK4,GSK3B,MAPK1,PAK2
hsa05213	9.5522421891375e-06	Endometrial cancer	ERBB2,MAP2K2,MAPK3,EGFR,ARAF,GSK3B,MAPK1
hsa04066	1.167810449623216e-05	HIF-1 signaling pathway	ERBB2,MAP2K2,STAT3,CREBBP,MAPK3,MTOR,EGFR,RPS6,MAPK1
hsa05219	1.3802774548640763e-05	Bladder cancer	ERBB2,MAP2K2,MAPK3,EGFR,ARAF,MAPK1
hsa05210	1.6693042409305096e-05	Colorectal cancer	FOS,MAP2K2,MAPK3,MTOR,EGFR,ARAF,GSK3B,MAPK1
hsa04935	2.0753835097405076e-05	Growth hormone synthesis, secretion and action	FOS,CREBBP,MAP2K2,STAT3,MAPK3,MTOR,GSK3B,PRKACB,MAPK1
hsa04114	2.22266610337572e-05	Oocyte meiosis	CDK1,SLK,BUB1,ANAPC1,MAPK3,RPS6KA3,PRKACB,MAPK1,CDC23
hsa04720	2.2714521215628183e-05	Long-term potentiation	CREBBP,MAP2K2,MAPK3,RPS6KA3,ARAF,PRKACB,MAPK1
hsa05166	2.317282160014414e-05	Human T-cell leukemia virus 1 infection	CHEK1,ICAM1,FOS,VDAC2,ANAPC1,CREBBP,MAP2K2,MAPK3,FOSL1,PRKACB,MAPK1,CDC23
hsa05211	2.7677565171079732e-05	Renal cell carcinoma	CREBBP,MAP2K2,MAPK3,PAK4,ARAF,MAPK1,PAK2
hsa05167	3.3989779701048344e-05	Kaposi sarcoma-associated herpesvirus infection	FOS,ICAM1,CREBBP,MAP2K2,STAT3,MAPK3,MTOR,LYN,EIF2AK2,GSK3B,MAPK1
hsa05223	4.029836961087618e-05	Non-small cell lung cancer	ERBB2,MAP2K2,STAT3,MAPK3,EGFR,ARAF,MAPK1
hsa05212	5.730501340562383e-05	Pancreatic cancer	ERBB2,STAT3,MAPK3,MTOR,EGFR,ARAF,MAPK1
hsa04140	6.853663832098257e-05	Autophagy - animal	MAP3K7,MAP2K2,PRKCD,MAPK3,MTOR,ATG16L1,PRKACB,ULK1,MAPK1
hsa05170	7.158563964071592e-05	Human immunodeficiency virus 1 infection	CHEK1,CDK1,FOS,MAP3K7,CFL1,MAP2K2,MAPK3,MTOR,PAK4,MAPK1,PAK2
hsa05132	7.981069455747825e-05	Salmonella infection	FOS,FLNA,MAP3K7,MAP2K2,ANXA2,MAPK3,PKN1,DYNC1LI1,ROCK2,RPS3,ARPC1B,MAPK1
hsa04810	8.899876875904106e-05	Regulation of actin cytoskeleton	CFL1,MAP2K2,ARHGAP35,MAPK3,EGFR,ROCK2,PAK4,ARAF,ARPC1B,MAPK1,PAK2
hsa05224	0.00010120747385096893	Breast cancer	FOS,ERBB2,MAP2K2,MAPK3,MTOR,EGFR,ARAF,GSK3B,MAPK1
hsa05203	0.00011695535057674875	Viral carcinogenesis	CHEK1,CDK1,CREBBP,STAT3,MAPK3,LYN,EIF2AK2,HNRNPK,PRKACB,MAPK1
hsa04270	0.00014115291917148932	Vascular smooth muscle contraction	PPP1R14A,MAP2K2,PRKCD,MAPK3,ROCK2,ARAF,PRKACB,MAPK1
hsa04150	0.0001536668440922795	mTOR signaling pathway	EIF4B,MAP2K2,MAPK3,MTOR,RPS6KA3,RPS6,GSK3B,MAPK1,ULK1
hsa05235	0.00015721700435704228	PD-L1 expression and PD-1 checkpoint pathway in cancer	FOS,MAP2K2,STAT3,MAPK3,MTOR,EGFR,MAPK1
hsa05160	0.00016984809601300931	Hepatitis C	STAT3,MAP2K2,EIF3E,MAPK3,EGFR,ARAF,EIF2AK2,GSK3B,MAPK1
hsa04218	0.0001784577954044156	Cellular senescence	CHEK1,CDK1,ZFP36L2,VDAC2,MAP2K2,MAPK3,MTOR,MAPK1,HIPK1
hsa05131	0.0002074600328374582	Shigellosis	MAP3K7,PRKCD,GSK3A,MAPK3,MTOR,EGFR,ROCK2,ATG16L1,ARPC1B,GSK3B,MAPK1
hsa04110	0.00021138517467046664	Cell cycle	CHEK1,CDK1,BUB1,ANAPC1,CREBBP,GSK3B,PRKDC,CDC23
hsa05221	0.00023276081025706868	Acute myeloid leukemia	STAT3,MAP2K2,MAPK3,MTOR,ARAF,MAPK1
