## Supplementary Data S1 for "phuEGO: A network-based method to reconstruct active signalling pathways from phosphoproteomics datasets": K.txt

KEGG id	Pvalue	description\proteins_involved
hsa04110	1.8754647798703522e-08	Cell cycle	BUB1,CDK1,MCM2,DBF4,PRKDC,RB1,CDC6,SMC3,PTTG1,MCM6,CHEK1
hsa05219	2.0986349983858945e-06	Bladder cancer	ARAF,ERBB2,MAP2K2,MAPK3,RB1,EGFR
hsa04012	1.2373777753210232e-05	ErbB signaling pathway	ABL2,ARAF,ERBB2,PAK4,MAPK3,MAP2K2,EGFR
hsa04114	1.4444123272342937e-05	Oocyte meiosis	BUB1,MAPK14,CDK1,MAPK3,SLK,SMC3,PTTG1,PPP1CB
hsa01522	2.6189616678674454e-05	Endocrine resistance	ARAF,MAPK14,ERBB2,MAP2K2,MAPK3,RB1,EGFR
hsa05223	5.784567297644238e-05	Non-small cell lung cancer	ARAF,ERBB2,MAP2K2,MAPK3,RB1,EGFR
hsa01521	8.456512214196779e-05	EGFR tyrosine kinase inhibitor resistance	ARAF,ERBB2,MAP2K2,MAPK3,RPS6,EGFR
hsa04218	9.819324906126261e-05	Cellular senescence	MAPK14,NBN,MAP2K2,MAPK3,RB1,CDK1,PPP1CB,CHEK1
hsa05205	0.00010246373426255629	Proteoglycans in cancer	ARAF,MAPK14,ERBB2,ITGB1,MAP2K2,MAPK3,RPS6,PPP1CB,EGFR
hsa04912	0.00017806030355215508	GnRH signaling pathway	MAPK14,MAP2K2,MAPK3,PRKCD,MAP3K2,EGFR
hsa05213	0.0002124896751999467	Endometrial cancer	ARAF,ERBB2,MAP2K2,MAPK3,EGFR
