## Supplementary Data S1 for "phuEGO: A network-based method to reconstruct active signalling pathways from phosphoproteomics datasets": K.txt

KEGG id	Pvalue	description\proteins_involved
hsa04012	7.931857585213553e-08	ErbB signaling pathway	EGFR,RAF1,ARAF,ABL2,PAK2,PAK4,MAP2K2,RPS6KB1
hsa04914	1.639457354310442e-07	Progesterone-mediated oocyte maturation	RAF1,ARAF,BUB1,CDK1,MAPK14,PRKACB,STK10,CDK2
hsa05205	7.970816118074993e-07	Proteoglycans in cancer	EGFR,RAF1,ARAF,ITGB1,ROCK1,MAP2K2,PRKACB,MAPK14,CAV2,RPS6KB1
hsa04010	2.9310583620426004e-06	MAPK signaling pathway	EGFR,STMN1,RAF1,ARAF,PAK2,MAP3K7,PLA2G4A,MAP2K2,MAPK14,PRKACB,DAXX
hsa01522	3.015080969063158e-06	Endocrine resistance	EGFR,RAF1,ARAF,MAP2K2,MAPK14,PRKACB,RPS6KB1
hsa04140	3.5918768757288777e-06	Autophagy - animal	RAF1,SQSTM1,MAP3K7,MAP2K2,ULK1,PRKACB,RPTOR,RPS6KB1
hsa04664	4.532529703732689e-06	Fc epsilon RI signaling pathway	LYN,RAF1,PLA2G4A,MAP2K2,FYN,MAPK14
hsa04660	4.911236678872925e-06	T cell receptor signaling pathway	RAF1,MAP3K7,PAK2,MAP2K2,PAK4,FYN,MAPK14
hsa05206	1.0948101456604878e-05	MicroRNAs in cancer	EGFR,STMN1,RAF1,VIM,ROCK1,PAK4,MAP2K2,RPTOR
hsa04114	1.4720145728442605e-05	Oocyte meiosis	SLK,BUB1,CDK1,MAPK14,PRKACB,PPP2R5D,CDK2
hsa04611	1.735390569898616e-05	Platelet activation	LYN,ITGB1,ROCK1,PLA2G4A,FYN,MAPK14,PRKACB
hsa04068	2.3799066394455435e-05	FoxO signaling pathway	EGFR,CSNK1E,RAF1,ARAF,MAP2K2,MAPK14,CDK2
hsa04912	2.8891533880259552e-05	GnRH signaling pathway	EGFR,RAF1,PLA2G4A,MAP2K2,MAPK14,PRKACB
hsa04730	3.848284612456133e-05	Long-term depression	LYN,RAF1,ARAF,PLA2G4A,MAP2K2
hsa04510	5.4079698148778746e-05	Focal adhesion	EGFR,RAF1,ITGB1,PAK2,ROCK1,PAK4,FYN,CAV2
hsa05170	7.171958094498372e-05	Human immunodeficiency virus 1 infection	RAF1,MAP3K7,PAK2,PAK4,CDK1,MAP2K2,MAPK14,RPS6KB1
hsa04218	8.205216037340255e-05	Cellular senescence	RAF1,SQSTM1,MAP2K2,CDK1,HIPK1,MAPK14,CDK2
hsa04810	8.50060419855001e-05	Regulation of actin cytoskeleton	EGFR,RAF1,ARAF,PAK2,ROCK1,ITGB1,PAK4,MAP2K2
hsa05211	9.866558877947891e-05	Renal cell carcinoma	RAF1,ARAF,PAK2,PAK4,MAP2K2
hsa04014	0.00010359494672246804	Ras signaling pathway	EGFR,RAF1,ABL2,PAK2,PLA2G4A,PAK4,MAP2K2,PRKACB
hsa04071	0.00013021925235660495	Sphingolipid signaling pathway	RAF1,ROCK1,MAP2K2,FYN,MAPK14,PPP2R5D
hsa04270	0.000143236157234456	Vascular smooth muscle contraction	RAF1,ARAF,ROCK1,PLA2G4A,MAP2K2,PRKACB
hsa05131	0.00016528804423628676	Shigellosis	EGFR,SQSTM1,ITGB1,MAP3K7,ROCK1,MAPK14,RPTOR,RPS6KB1
hsa05219	0.00017266472558480234	Bladder cancer	EGFR,RAF1,MAP2K2,ARAF
hsa01521	0.00017846342962613546	EGFR tyrosine kinase inhibitor resistance	EGFR,RAF1,ARAF,MAP2K2,RPS6KB1
