## Supplementary Data S1 for "phuEGO: A network-based method to reconstruct active signalling pathways from phosphoproteomics datasets": K.txt

KEGG id	Pvalue	description\proteins_involved
hsa04012	2.8727494248969434e-10	ErbB signaling pathway	ABL2,PAK4,GSK3B,PRKCA,ARAF,PAK2,MAPK1,MAP2K2,EGFR,MAPK3,PAK1
hsa04914	7.930561066789837e-10	Progesterone-mediated oocyte maturation	ARAF,MAPK14,PKMYT1,MAPK1,CDK1,PLK1,BUB1,CDK2,MAPK3,RPS6KA3,STK10
hsa04114	9.63151310248572e-10	Oocyte meiosis	YWHAZ,MAPK14,PKMYT1,CDK2,MAPK1,CDK1,PLK1,BUB1,SLK,YWHAE,MAPK3,RPS6KA3
hsa04660	2.2179126089048642e-09	T cell receptor signaling pathway	PAK4,GSK3B,MAPK14,PAK2,FOS,MAPK1,MAP2K2,FYN,MAPK3,PAK1,MAP3K7
hsa04110	2.210094040432128e-08	Cell cycle	CHEK1,YWHAZ,GSK3B,MCM2,PKMYT1,CDK2,YWHAE,PLK1,CDK1,BUB1,PRKDC
hsa05170	5.914552977587133e-08	Human immunodeficiency virus 1 infection	PAK4,CHEK1,PRKCA,MAPK14,SAMHD1,PAK2,FOS,MAPK1,CDK1,MAP2K2,MAPK3,PAK1,MAP3K7
hsa04010	6.248662243007484e-08	MAPK signaling pathway	IL1RAP,JUND,PAK1,PRKCA,MAPK14,ARAF,PAK2,FOS,MAPK1,MAP2K2,EGFR,MAPK3,RPS6KA3,MAP3K7,MAP3K20
hsa05161	3.087787973959217e-07	Hepatitis B	YWHAZ,PRKCA,STAT3,ARAF,MAPK14,FOS,MAPK1,MAP2K2,CDK2,MAPK3,MAP3K7
hsa04068	3.182168381812907e-07	FoxO signaling pathway	SGK1,STAT3,ARAF,MAPK14,MAPK1,PLK1,MAP2K2,EGFR,CDK2,MAPK3
hsa01521	6.366498512354251e-07	EGFR tyrosine kinase inhibitor resistance	GSK3B,PRKCA,STAT3,ARAF,MAPK1,MAP2K2,EGFR,MAPK3
hsa04150	1.5877519917374456e-06	mTOR signaling pathway	SGK1,MIOS,GSK3B,PRKCA,RPTOR,MAPK1,ULK1,MAP2K2,MAPK3,RPS6KA3
hsa04657	1.7877570697496018e-06	IL-17 signaling pathway	JUND,GSK3B,MAPK14,FOS,MAPK1,MAPK3,FOSL1,MAP3K7
hsa05160	1.7909306320125478e-06	Hepatitis C	YWHAZ,GSK3B,STAT3,ARAF,CDK2,MAPK1,MAP2K2,EGFR,YWHAE,MAPK3
hsa04664	2.367492136674989e-06	Fc epsilon RI signaling pathway	PRKCA,MAPK14,LYN,MAPK1,MAP2K2,FYN,MAPK3
hsa05205	2.715861253886316e-06	Proteoglycans in cancer	CTTN,CAV1,PRKCA,STAT3,MAPK14,ARAF,MAPK1,MAP2K2,EGFR,MAPK3,PAK1
hsa05211	3.5833570960477838e-06	Renal cell carcinoma	PAK4,ARAF,PAK2,MAPK1,MAP2K2,MAPK3,PAK1
hsa04917	4.363810899866995e-06	Prolactin signaling pathway	GSK3B,STAT3,MAPK14,FOS,MAPK1,MAP2K2,MAPK3
hsa05135	4.934795229374606e-06	Yersinia infection	GSK3B,MAPK14,FOS,MAPK1,MAP2K2,MAPK3,RPS6KA3,MAP3K7,PKN2
hsa05223	5.281100988326051e-06	Non-small cell lung cancer	PRKCA,STAT3,ARAF,MAPK1,MAP2K2,EGFR,MAPK3
hsa04730	1.4787090477157327e-05	Long-term depression	PRKCA,ARAF,LYN,MAPK1,MAP2K2,MAPK3
hsa04935	1.5190435173510325e-05	Growth hormone synthesis, secretion and action	GSK3B,PRKCA,STAT3,MAPK14,FOS,MAPK1,MAP2K2,MAPK3
hsa04218	1.535849370215182e-05	Cellular senescence	CHEK1,MAPK14,MAPK1,CDK1,HIPK1,MAP2K2,RAD9A,CDK2,MAPK3
hsa04510	1.7169092457284038e-05	Focal adhesion	PAK4,CAV1,GSK3B,PRKCA,PAK2,MAPK1,EGFR,FYN,MAPK3,PAK1
hsa04380	1.7204098592664828e-05	Osteoclast differentiation	JUND,MAPK14,FOS,MAPK1,FYN,MAPK3,FOSL1,MAP3K7
hsa05213	1.8155772805690997e-05	Endometrial cancer	GSK3B,ARAF,MAPK1,MAP2K2,EGFR,MAPK3
hsa05210	1.8679409108089746e-05	Colorectal cancer	GSK3B,ARAF,FOS,MAPK1,MAP2K2,EGFR,MAPK3
hsa05235	2.1691972110671053e-05	PD-L1 expression and PD-1 checkpoint pathway in cancer	STAT3,MAPK14,FOS,MAPK1,MAP2K2,EGFR,MAPK3
hsa01522	2.892701542771665e-05	Endocrine resistance	ARAF,MAPK14,FOS,MAPK1,MAP2K2,EGFR,MAPK3
hsa05215	3.556954675548564e-05	Prostate cancer	GSK3B,ARAF,MAPK1,MAP2K2,EGFR,CDK2,MAPK3
hsa04720	3.835377715466895e-05	Long-term potentiation	PRKCA,ARAF,MAPK1,MAP2K2,MAPK3,RPS6KA3
hsa04360	4.066345041771313e-05	Axon guidance	PAK4,GSK3B,PRKCA,PAK2,MAPK1,EPHB4,FYN,MAPK3,PAK1
hsa05219	4.2379577302629856e-05	Bladder cancer	ARAF,MAPK1,MAP2K2,EGFR,MAPK3
hsa04928	4.940349370481054e-05	Parathyroid hormone synthesis, secretion and action	JUND,PRKCA,ARAF,FOS,MAPK1,EGFR,MAPK3
hsa05203	5.307034678867678e-05	Viral carcinogenesis	CHEK1,YWHAZ,STAT3,LYN,MAPK1,CDK1,CDK2,YWHAE,MAPK3
hsa05140	6.814006773149695e-05	Leishmaniasis	MAPK14,MARCKSL1,FOS,MAPK1,MAPK3,MAP3K7
hsa05214	7.359181284516982e-05	Glioma	PRKCA,ARAF,MAPK1,MAP2K2,EGFR,MAPK3
hsa04662	7.938637780707554e-05	B cell receptor signaling pathway	GSK3B,FOS,LYN,MAPK1,MAP2K2,MAPK3
hsa04066	8.051240282623384e-05	HIF-1 signaling pathway	PRKCA,STAT3,MAPK1,MAP2K2,EGFR,MAPK3,LDHA
hsa05130	8.084060586225806e-05	Pathogenic Escherichia coli infection	CTTN,MAPK14,PAK2,FOS,MAPK1,FYN,MAPK3,PAK1,MAP3K7
hsa04151	9.445454041890327e-05	PI3K-Akt signaling pathway	SGK1,YWHAZ,GSK3B,PRKCA,CDK2,RPTOR,MAPK1,MAP2K2,EGFR,YWHAE,MAPK3,PKN2
hsa05206	0.0001309073264915053	MicroRNAs in cancer	PAK4,PRKCA,STAT3,RPTOR,MAPK1,MAP2K2,EGFR,MAPK3
hsa04722	0.00013299299806293394	Neurotrophin signaling pathway	GSK3B,MAPK14,MAPK1,MAP2K2,YWHAE,MAPK3,RPS6KA3
hsa04540	0.00015983049966447068	Gap junction	PRKCA,MAPK1,CDK1,MAP2K2,EGFR,MAPK3
hsa04650	0.0001724502677090666	Natural killer cell mediated cytotoxicity	PRKCA,ARAF,MAPK1,MAP2K2,FYN,MAPK3,PAK1
hsa05417	0.00017390819964917866	Lipid and atherosclerosis	GSK3B,PRKCA,STAT3,MAPK14,LYN,FOS,MAPK1,MAPK3,MAP3K7
hsa04926	0.00019067496093446592	Relaxin signaling pathway	PRKCA,MAPK14,FOS,MAPK1,MAP2K2,EGFR,MAPK3
hsa04370	0.00019307042155693738	VEGF signaling pathway	PRKCA,MAPK14,MAPK1,MAP2K2,MAPK3
hsa04912	0.00019359352867140325	GnRH signaling pathway	PRKCA,MAPK14,MAPK1,MAP2K2,EGFR,MAPK3
hsa04014	0.00021506881895679472	Ras signaling pathway	ABL2,PAK4,PRKCA,PAK2,MAPK1,MAP2K2,EGFR,MAPK3,PAK1
hsa04666	0.00024711936137133386	Fc gamma R-mediated phagocytosis	PRKCA,MARCKSL1,LYN,MAPK1,MAPK3,PAK1
hsa05231	0.00024711936137133386	Choline metabolism in cancer	PRKCA,FOS,MAPK1,MAP2K2,EGFR,MAPK3
