## Supplementary Data S1 for "phuEGO: A network-based method to reconstruct active signalling pathways from phosphoproteomics datasets": K.txt

KEGG id	Pvalue	description\proteins_involved
hsa04012	7.682738198048958e-07	ErbB signaling pathway	PAK2,EIF4EBP1,CRKL,MAP2K2,PAK4,MAPK1
hsa05211	6.594745464531217e-06	Renal cell carcinoma	PAK2,CRKL,MAP2K2,PAK4,MAPK1
hsa04910	1.3247598716399831e-05	Insulin signaling pathway	EIF4EBP1,CRKL,MAP2K2,MAPK1,PRKACB,IRS2
hsa04140	1.3820799759544358e-05	Autophagy - animal	AKT1S1,PRKCD,MAP2K2,MAPK1,PRKACB,IRS2
hsa04150	2.5121340936070075e-05	mTOR signaling pathway	EIF4EBP1,AKT1S1,MAP2K2,CLIP1,MAPK1,EIF4B
hsa04660	4.355913292300499e-05	T cell receptor signaling pathway	PAK2,MAP2K2,FYN,PAK4,MAPK1
hsa04935	9.244150241259057e-05	Growth hormone synthesis, secretion and action	CRKL,MAP2K2,MAPK1,PRKACB,IRS2
hsa04664	0.00011649532140453762	Fc epsilon RI signaling pathway	MAP2K2,MAPK1,FYN,LYN
hsa05170	0.00013911202239433256	Human immunodeficiency virus 1 infection	PAK2,CRKL,MAP2K2,CDK1,PAK4,MAPK1
