## Supplementary Data S1 for "phuEGO: A network-based method to reconstruct active signalling pathways from phosphoproteomics datasets": K.txt

KEGG id	Pvalue	description\proteins_involved
hsa04010	5.596129271462065e-10	MAPK signaling pathway	RPS6KA3,STMN1,MAP3K8,ARAF,MAPK3,RPS6KA4,EPHA2,MAPK1,HSPB1,MAPK14,MAP3K7,MAP2K5,PRKCA,MAP2K2,EGFR
hsa05223	3.020519561056147e-08	Non-small cell lung cancer	ARAF,MAP2K2,MAPK1,MAPK3,PRKCA,RXRA,STAT5B,EGFR
hsa01521	5.170767402508932e-08	EGFR tyrosine kinase inhibitor resistance	RPS6KB1,ARAF,RPS6,MAPK1,MAPK3,PRKCA,MAP2K2,EGFR
hsa04150	7.372129064404371e-08	mTOR signaling pathway	RPS6KA3,RPS6KB1,EIF4B,RPS6,MAPK1,ULK1,MAPK3,AKT1S1,PRKCA,MAP2K2
hsa04012	9.387854968860217e-08	ErbB signaling pathway	RPS6KB1,ARAF,MAPK1,MAPK3,PRKCA,MAP2K2,STAT5B,EGFR
hsa05205	9.700837600294739e-08	Proteoglycans in cancer	RPS6KB1,EIF4B,ARAF,MAPK3,PDCD4,RPS6,MAPK1,MAPK14,PRKCA,MAP2K2,EGFR
hsa04914	1.9383920513916666e-07	Progesterone-mediated oocyte maturation	RPS6KA3,CDK1,ARAF,MAPK3,BUB1,MAPK1,MAPK14,STK10
hsa04921	6.621463990421526e-07	Oxytocin signaling pathway	MAPK1,MYLK,EEF2K,PRKAB1,MAPK3,MAP2K5,PRKCA,MAP2K2,EGFR
hsa04540	1.8921860535065695e-06	Gap junction	CDK1,MAPK1,MAPK3,MAP2K5,PRKCA,MAP2K2,EGFR
hsa04370	2.3179736245127303e-06	VEGF signaling pathway	MAPK3,MAPK1,HSPB1,MAPK14,PRKCA,MAP2K2
hsa04151	3.2646291300008856e-06	PI3K-Akt signaling pathway	RPS6KB1,EIF4B,PKN2,MAP2K2,RPS6,EPHA2,MAPK1,MAPK3,PRKCA,PKN3,RXRA,EGFR
hsa01522	3.4792912228879713e-06	Endocrine resistance	RPS6KB1,ARAF,MAPK3,MAPK1,MAPK14,MAP2K2,EGFR
hsa04720	6.147895634998708e-06	Long-term potentiation	RPS6KA3,ARAF,MAPK1,MAPK3,PRKCA,MAP2K2
hsa05221	6.71649402353348e-06	Acute myeloid leukemia	RPS6KB1,ARAF,MAPK1,MAPK3,MAP2K2,STAT5B
hsa05219	9.05061275723485e-06	Bladder cancer	ARAF,MAPK1,MAPK3,MAP2K2,EGFR
hsa04066	1.0043243125782184e-05	HIF-1 signaling pathway	RPS6KB1,RPS6,MAPK1,MAPK3,PRKCA,MAP2K2,EGFR
hsa05170	1.1056285235440152e-05	Human immunodeficiency virus 1 infection	RPS6KB1,CDK1,MAPK3,MAPK1,WEE1,MAPK14,PRKCA,MAP2K2,MAP3K7
hsa05214	1.2008501661219604e-05	Glioma	ARAF,MAPK1,MAPK3,PRKCA,MAP2K2,EGFR
hsa05161	1.407238603889497e-05	Hepatitis B	ARAF,MAPK3,MAPK1,MAPK14,PRKCA,MAP2K2,STAT5B,MAP3K7
hsa04919	1.601393107917428e-05	Thyroid hormone signaling pathway	TBC1D4,MAP2K2,MAPK1,MAPK3,PRKCA,RXRA,PFKFB2
hsa04152	1.693270618331708e-05	AMPK signaling pathway	RPS6KB1,PFKFB2,EEF2K,ULK1,PRKAB1,AKT1S1,MAP3K7
hsa04114	1.693270618331708e-05	Oocyte meiosis	RPS6KA3,CDK1,MAPK3,BUB1,MAPK1,MAPK14,SLK
hsa04068	2.734506220352458e-05	FoxO signaling pathway	ARAF,MAPK3,MAPK1,PRKAB1,MAPK14,MAP2K2,EGFR
hsa05210	3.0530071183529165e-05	Colorectal cancer	RPS6KB1,ARAF,MAPK1,MAPK3,MAP2K2,EGFR
hsa04912	3.258874625686794e-05	GnRH signaling pathway	MAPK3,MAPK1,MAPK14,PRKCA,MAP2K2,EGFR
hsa05235	3.4757663944228026e-05	PD-L1 expression and PD-1 checkpoint pathway in cancer	RPS6KB1,MAPK3,MAPK1,MAPK14,MAP2K2,EGFR
hsa04371	3.686186483202052e-05	Apelin signaling pathway	RPS6KB1,RPS6,MAPK1,MYLK,PRKAB1,MAPK3,MAP2K2
hsa05135	3.8685360446916976e-05	Yersinia infection	RPS6KA3,MAPK3,PKN2,MAPK1,MAPK14,MAP2K2,MAP3K7
hsa04910	4.058248596148962e-05	Insulin signaling pathway	RPS6KB1,ARAF,RPS6,MAPK1,PRKAB1,MAPK3,MAP2K2
hsa05231	4.196997104134083e-05	Choline metabolism in cancer	RPS6KB1,MAPK1,MAPK3,PRKCA,MAP2K2,EGFR
hsa04140	4.255552753069015e-05	Autophagy - animal	RPS6KB1,MAPK1,ULK1,MAPK3,AKT1S1,MAP2K2,MAP3K7
hsa04730	4.259249072683959e-05	Long-term depression	ARAF,MAPK1,MAPK3,PRKCA,MAP2K2
hsa05213	5.0551601433074036e-05	Endometrial cancer	ARAF,MAPK1,MAPK3,MAP2K2,EGFR
hsa05226	6.136332412094966e-05	Gastric cancer	RPS6KB1,ARAF,MAP2K2,MAPK1,MAPK3,RXRA,EGFR
hsa04660	6.721572353068834e-05	T cell receptor signaling pathway	MAP3K8,MAPK3,MAPK1,MAPK14,MAP2K2,MAP3K7
hsa04928	7.107872901682067e-05	Parathyroid hormone synthesis, secretion and action	ARAF,MAPK1,MAPK3,PRKCA,RXRA,EGFR
hsa04620	7.107872901682067e-05	Toll-like receptor signaling pathway	MAP3K8,MAPK3,MAPK1,MAPK14,MAP2K2,MAP3K7
hsa04015	8.072705186057096e-05	Rap1 signaling pathway	MAPK3,EPHA2,MAPK1,MAPK14,PRKD2,PRKCA,MAP2K2,EGFR
hsa04664	8.147379267445269e-05	Fc epsilon RI signaling pathway	MAPK3,MAPK1,MAPK14,PRKCA,MAP2K2
hsa05206	0.00011043064947729781	MicroRNAs in cancer	STMN1,PDCD4,MAPK1,MAPK3,PRKCA,MAP2K2,EGFR
hsa05216	0.000124664052329497	Thyroid cancer	MAPK3,MAP2K2,RXRA,MAPK1
hsa05218	0.0001252679646015239	Melanoma	ARAF,MAPK1,MAPK3,MAP2K2,EGFR
hsa04917	0.0001252679646015239	Prolactin signaling pathway	MAPK3,MAPK1,MAPK14,MAP2K2,STAT5B
hsa04668	0.00012649200631422095	TNF signaling pathway	MAP3K8,MAPK3,RPS6KA4,MAPK1,MAPK14,MAP3K7
hsa05225	0.0001394975391239901	Hepatocellular carcinoma	RPS6KB1,ARAF,MAPK1,MAPK3,PRKCA,MAP2K2,EGFR
hsa05140	0.00015300222719727492	Leishmaniasis	MAPK3,MAPK1,MARCKSL1,MAPK14,MAP3K7
hsa04270	0.00016098809576775116	Vascular smooth muscle contraction	ARAF,MAPK1,MYLK,MAPK3,PRKCA,MAP2K2
hsa04935	0.00016098809576775116	Growth hormone synthesis, secretion and action	MAPK3,MAPK1,MAPK14,PRKCA,MAP2K2,STAT5B
hsa04722	0.000168705348781203	Neurotrophin signaling pathway	RPS6KA3,MAPK3,MAPK1,MAPK14,MAP2K5,MAP2K2
hsa05212	0.00018521299928607736	Pancreatic cancer	RPS6KB1,ARAF,MAPK1,MAPK3,EGFR
hsa05220	0.00018521299928607736	Chronic myeloid leukemia	ARAF,MAPK1,MAPK3,MAP2K2,STAT5B
hsa04926	0.00023130399675801432	Relaxin signaling pathway	MAPK3,MAPK1,MAPK14,PRKCA,MAP2K2,EGFR
