## Supplementary Data S1 for "phuEGO: A network-based method to reconstruct active signalling pathways from phosphoproteomics datasets": K.txt

KEGG id	Pvalue	description\proteins_involved
hsa04010	1.4234554714018998e-10	MAPK signaling pathway	MAPK14,RPS6KA3,STMN1,EPHA2,MAP2K2,EGFR,RPS6KA1,ATF2,HSPB1,MAPK1,PAK2,FLNA,MAPK3,RPS6KA4,MAPK7
hsa04722	4.854135259601108e-08	Neurotrophin signaling pathway	MAPK14,RPS6KA3,MAP2K2,IRS1,RPS6KA1,MAPK1,MAPK3,PRKCD,MAPK7
hsa04914	9.67217277269676e-08	Progesterone-mediated oocyte maturation	MAPK14,RPS6KA3,CDK1,RPS6KA1,MAPK1,BUB1,MAPK3,STK10
hsa04150	4.092679233344598e-07	mTOR signaling pathway	RPS6KA3,MAP2K2,EIF4B,IRS1,RPS6KA1,MAPK1,RPS6,MAPK3,PRKAA1
hsa05206	6.017262418077026e-07	MicroRNAs in cancer	PDCD4,STMN1,MAP2K2,EGFR,IRS1,MAPK1,HDAC2,MAPK3,MAPK7
hsa04151	1.2187227430847614e-06	PI3K-Akt signaling pathway	EPHA2,MAP2K2,EGFR,EIF4B,IRS1,PKN2,PKN3,MAPK1,ATF2,RPS6,MAPK3,PRKAA1
hsa04912	1.318439828211737e-06	GnRH signaling pathway	MAPK14,MAP2K2,EGFR,MAPK1,MAPK3,PRKCD,MAPK7
hsa05205	4.141783244278515e-06	Proteoglycans in cancer	MAPK14,PDCD4,MAP2K2,EGFR,EIF4B,MAPK1,RPS6,FLNA,MAPK3
hsa04114	9.465115760260225e-06	Oocyte meiosis	MAPK14,RPS6KA3,CDK1,RPS6KA1,MAPK1,BUB1,MAPK3
hsa04068	1.5355390789556552e-05	FoxO signaling pathway	MAPK14,MAP2K2,EGFR,IRS1,MAPK1,MAPK3,PRKAA1
hsa04540	1.6191655539863465e-05	Gap junction	CDK1,MAP2K2,EGFR,MAPK1,MAPK3,MAPK7
hsa05135	2.180065650663359e-05	Yersinia infection	MAPK14,RPS6KA3,MAP2K2,RPS6KA1,PKN2,MAPK1,MAPK3
hsa04370	2.797084440710953e-05	VEGF signaling pathway	MAPK14,MAP2K2,HSPB1,MAPK1,MAPK3
hsa04921	3.7986871711723176e-05	Oxytocin signaling pathway	EEF2K,MAP2K2,EGFR,MAPK1,MAPK3,PRKAA1,MAPK7
hsa04931	5.1213855514432705e-05	Insulin resistance	RPS6KA3,TBC1D4,PRKCD,IRS1,RPS6KA1,PRKAA1
hsa04720	6.234970809790617e-05	Long-term potentiation	RPS6KA3,MAP2K2,RPS6KA1,MAPK1,MAPK3
hsa04935	9.908681881359895e-05	Growth hormone synthesis, secretion and action	MAPK14,MAP2K2,IRS1,ATF2,MAPK1,MAPK3
hsa01521	0.00013069920808925803	EGFR tyrosine kinase inhibitor resistance	MAP2K2,EGFR,MAPK1,RPS6,MAPK3
hsa05219	0.00013392598481643743	Bladder cancer	EGFR,MAPK1,MAP2K2,MAPK3
hsa04926	0.0001429285801889553	Relaxin signaling pathway	MAPK14,MAP2K2,EGFR,ATF2,MAPK1,MAPK3
hsa04012	0.00018657064812225587	ErbB signaling pathway	MAP2K2,EGFR,MAPK1,PAK2,MAPK3
hsa04371	0.0002009451376519434	Apelin signaling pathway	MEF2D,MAP2K2,MAPK1,RPS6,MAPK3,PRKAA1
hsa04915	0.0002093425352056297	Estrogen signaling pathway	MAP2K2,EGFR,ATF2,MAPK1,MAPK3,PRKCD
hsa04930	0.00021074066203460265	Type II diabetes mellitus	MAPK1,MAPK3,PRKCD,IRS1
hsa04910	0.00021801514847302715	Insulin signaling pathway	MAP2K2,IRS1,MAPK1,RPS6,MAPK3,PRKAA1
hsa04140	0.00022696941883315933	Autophagy - animal	MAP2K2,PRKCD,IRS1,MAPK1,MAPK3,PRKAA1
hsa05235	0.00025909401510107455	PD-L1 expression and PD-1 checkpoint pathway in cancer	MAPK14,MAP2K2,EGFR,MAPK1,MAPK3
