## Supplementary Data S1 for "phuEGO: A network-based method to reconstruct active signalling pathways from phosphoproteomics datasets": K.txt

KEGG id	Pvalue	description\proteins_involved
hsa04660	7.718298118043093e-18	T cell receptor signaling pathway	PAK4,PLCG1,ITK,CD247,CD3D,MAP3K7,PAK2,PAK1,MAP2K2,PDPK1,CD3E,PRKCQ,ZAP70,NCK1
hsa05170	3.02113693227592e-08	Human immunodeficiency virus 1 infection	PAK4,PLCG1,CD247,CD3D,MAP3K7,PAK1,PAK2,CDK1,MAP2K2,CD3E
hsa05235	1.8937420840612657e-07	PD-L1 expression and PD-1 checkpoint pathway in cancer	PLCG1,CD247,CD3D,MAP2K2,CD3E,PRKCQ,ZAP70
hsa04360	1.440903070292857e-06	Axon guidance	PAK4,PLCG1,PAK2,PAK1,PDPK1,CDK5,NCK1,ROCK1
hsa04012	2.5891413901269282e-06	ErbB signaling pathway	PAK4,PLCG1,PAK2,PAK1,MAP2K2,NCK1
hsa04658	3.903317475151155e-06	Th1 and Th2 cell differentiation	PLCG1,CD247,CD3D,CD3E,PRKCQ,ZAP70
hsa05206	9.22593184515977e-06	MicroRNAs in cancer	PAK4,PLCG1,MAP2K2,STMN1,PDCD4,VIM,ROCK1
hsa04659	9.67066754852642e-06	Th17 cell differentiation	PLCG1,CD247,CD3D,CD3E,PRKCQ,ZAP70
hsa04650	2.533763550182604e-05	Natural killer cell mediated cytotoxicity	PLCG1,CD247,PAK1,MAP2K2,SYK,ZAP70
hsa05135	4.11797306813078e-05	Yersinia infection	PLCG1,MAP3K7,MAP2K2,ZAP70,PKN2,ROCK1
hsa05205	4.137320304324573e-05	Proteoglycans in cancer	PLCG1,PAK1,MAP2K2,PDPK1,PDCD4,CTNNB1,ROCK1
hsa04064	0.000115118490484671	NF-kappa B signaling pathway	PLCG1,MAP3K7,SYK,PRKCQ,ZAP70
hsa04664	0.000253086374493274	Fc epsilon RI signaling pathway	PLCG1,MAP2K2,PDPK1,SYK
hsa05211	0.00031990738629663967	Renal cell carcinoma	PAK4,MAP2K2,PAK2,PAK1
hsa05169	0.0003363068548887691	Epstein-Barr virus infection	CD247,CD3D,MAP3K7,CD3E,SYK,VIM
hsa04510	0.00034565339145697883	Focal adhesion	PAK4,PAK2,PAK1,PDPK1,CTNNB1,ROCK1
