## Supplementary Data S1 for "phuEGO: A network-based method to reconstruct active signalling pathways from phosphoproteomics datasets": K.txt

KEGG id	Pvalue	description\proteins_involved
hsa04660	4.1139543811554774e-12	T cell receptor signaling pathway	ZAP70,CD3D,CD247,MAPK3,PLCG1,MAPK1,CD3E,PAK4,LAT,MAP2K2
hsa05235	5.295206889300438e-11	PD-L1 expression and PD-1 checkpoint pathway in cancer	ZAP70,CD3D,CD247,PLCG1,MAPK3,MAPK1,CD3E,LAT,MAP2K2
hsa04658	1.91148164978418e-09	Th1 and Th2 cell differentiation	ZAP70,CD3D,CD247,MAPK3,PLCG1,MAPK1,CD3E,LAT
hsa04659	6.691168004701042e-09	Th17 cell differentiation	ZAP70,CD3D,CD247,MAPK3,PLCG1,MAPK1,CD3E,LAT
hsa04650	2.539696289243851e-08	Natural killer cell mediated cytotoxicity	ZAP70,SYK,CD247,MAPK3,PLCG1,MAPK1,LAT,MAP2K2
hsa04666	7.298444540931177e-08	Fc gamma R-mediated phagocytosis	SYK,MAPK3,PLCG1,MAPK1,MARCKSL1,PRKCD,LAT
hsa05170	9.030557008860873e-08	Human immunodeficiency virus 1 infection	CD3D,CDK1,CD247,PLCG1,MAPK3,MAPK1,CD3E,PAK4,MAP2K2
hsa04664	2.0128032249936832e-07	Fc epsilon RI signaling pathway	SYK,MAPK3,PLCG1,MAPK1,LAT,MAP2K2
hsa05135	9.71331872914589e-07	Yersinia infection	ZAP70,PLCG1,MAPK3,MAPK1,LAT,RPS6KA3,MAP2K2
hsa05206	2.94724067317349e-06	MicroRNAs in cancer	STMN1,MAPK3,PLCG1,MAPK1,VIM,PAK4,MAP2K2
hsa04722	7.572714531430851e-06	Neurotrophin signaling pathway	PLCG1,MAPK3,MAPK1,PRKCD,MAP2K2,RPS6KA3
hsa01521	1.460134445799951e-05	EGFR tyrosine kinase inhibitor resistance	MAPK3,PLCG1,MAPK1,RPS6,MAP2K2
hsa04012	2.1085204859127223e-05	ErbB signaling pathway	MAPK3,PLCG1,MAPK1,PAK4,MAP2K2
hsa04014	2.314208583329899e-05	Ras signaling pathway	ZAP70,PLCG1,MAPK3,MAPK1,PAK4,LAT,MAP2K2
hsa05142	5.458356490069421e-05	Chagas disease	CD3D,CD247,MAPK3,MAPK1,CD3E
hsa04066	7.865194020127591e-05	HIF-1 signaling pathway	MAPK3,PLCG1,MAPK1,RPS6,MAP2K2
hsa04370	7.939829773088826e-05	VEGF signaling pathway	MAPK1,MAP2K2,MAPK3,PLCG1
hsa04720	0.00015134261307261237	Long-term potentiation	MAPK1,MAP2K2,RPS6KA3,MAPK3
hsa05211	0.00017002118959555358	Renal cell carcinoma	MAPK1,MAP2K2,MAPK3,PAK4
hsa04810	0.00019522257511996245	Regulation of actin cytoskeleton	ARHGEF6,MAPK3,MAPK1,PAK4,PIKFYVE,MAP2K2
hsa05223	0.00021230362364886622	Non-small cell lung cancer	MAPK1,MAP2K2,MAPK3,PLCG1
hsa04072	0.00023177343536181927	Phospholipase D signaling pathway	SYK,MAPK3,PLCG1,MAPK1,MAP2K2
hsa05214	0.0002360715308651772	Glioma	MAPK1,MAP2K2,MAPK3,PLCG1
hsa04662	0.0002486485484919088	B cell receptor signaling pathway	MAPK1,MAP2K2,SYK,MAPK3
hsa04613	0.0003117562881593558	Neutrophil extracellular trap formation	SYK,MAPK3,PLCG1,MAPK1,MAP2K2
hsa05340	0.0003343644807474186	Primary immunodeficiency	ZAP70,CD3D,CD3E
