## Supplementary Data S1 for "phuEGO: A network-based method to reconstruct active signalling pathways from phosphoproteomics datasets": K.txt

KEGG id	Pvalue	description\proteins_involved
hsa04012	7.431631030583722e-08	ErbB signaling pathway	RPS6KB1,GSK3B,MYC,AKT1,PAK1,PAK2,AKT2
hsa04660	2.7136126919001904e-07	T cell receptor signaling pathway	NFATC2,GSK3B,AKT1,PAK1,MAP3K7,AKT2,PAK2
hsa04010	3.842510297397014e-06	MAPK signaling pathway	MYC,MAP3K2,AKT1,PAK1,RPS6KA4,MAP3K7,AKT2,PAK2,MAX
hsa05163	4.926923952190265e-06	Human cytomegalovirus infection	ROCK1,NFATC2,RPS6KB1,GSK3B,MYC,AKT1,AKT2,RB1
hsa04152	1.3853952787228698e-05	AMPK signaling pathway	RPS6KB1,CAMKK2,AKT1,ULK1,MAP3K7,AKT2
hsa05205	2.7184868063902768e-05	Proteoglycans in cancer	ROCK1,RPS6KB1,MYC,AKT1,PAK1,AKT2,SLC9A1
hsa05135	2.8645641655189734e-05	Yersinia infection	ROCK1,NFATC2,GSK3B,AKT1,MAP3K7,AKT2
hsa04140	3.115777882947298e-05	Autophagy - animal	RPS6KB1,CAMKK2,AKT1,ULK1,MAP3K7,AKT2
hsa05170	3.293079583643896e-05	Human immunodeficiency virus 1 infection	NFATC2,RPS6KB1,AKT1,PAK1,MAP3K7,AKT2,PAK2
hsa05224	4.1385137762951475e-05	Breast cancer	RPS6KB1,GSK3B,MYC,AKT1,AKT2,RB1
hsa05226	4.3043874526394444e-05	Gastric cancer	RPS6KB1,GSK3B,MYC,AKT1,AKT2,RB1
hsa05210	4.365722752911027e-05	Colorectal cancer	RPS6KB1,GSK3B,MYC,AKT1,AKT2
hsa04211	4.613584606861169e-05	Longevity regulating pathway	RPS6KB1,CAMKK2,AKT1,ULK1,AKT2
hsa04150	5.6212348308137706e-05	mTOR signaling pathway	CLIP1,RPS6KB1,GSK3B,AKT1,ULK1,AKT2
hsa05222	5.7160368044778534e-05	Small cell lung cancer	MYC,AKT1,MAX,AKT2,RB1
hsa05131	7.0675992696982e-05	Shigellosis	ROCK1,GSK3A,RPS6KB1,GSK3B,AKT1,MAP3K7,AKT2
hsa05161	7.76997641095382e-05	Hepatitis B	NFATC2,MYC,AKT1,MAP3K7,AKT2,RB1
hsa05225	8.914724661133272e-05	Hepatocellular carcinoma	RPS6KB1,GSK3B,MYC,AKT1,AKT2,RB1
hsa05213	0.00013548994046782864	Endometrial cancer	AKT1,GSK3B,AKT2,MYC
hsa04919	0.00017943466388092204	Thyroid hormone signaling pathway	GSK3B,MYC,AKT1,AKT2,SLC9A1
hsa04062	0.00018384628804401224	Chemokine signaling pathway	ROCK1,GSK3A,GSK3B,AKT1,PAK1,AKT2
hsa05167	0.00019485561433704127	Kaposi sarcoma-associated herpesvirus infection	NFATC2,GSK3B,MYC,AKT1,AKT2,RB1
hsa05169	0.00023757156210650932	Epstein-Barr virus infection	MYC,AKT1,MAP3K7,AKT2,SNW1,RB1
hsa05221	0.00023772047109499124	Acute myeloid leukemia	AKT1,MYC,AKT2,RPS6KB1
hsa04510	0.0002442345963203234	Focal adhesion	ROCK1,GSK3B,AKT1,PAK1,PAK2,AKT2
hsa05211	0.00025175882042407426	Renal cell carcinoma	AKT1,PAK1,PAK2,AKT2
hsa05230	0.0002816131868824902	Central carbon metabolism in cancer	AKT1,MYC,AKT2,PGAM1
