## Supplementary Data S1 for "phuEGO: A network-based method to reconstruct active signalling pathways from phosphoproteomics datasets": K.txt

KEGG id	Pvalue	description\proteins_involved
hsa04660	1.4660201179919655e-13	T cell receptor signaling pathway	ZAP70,CD247,PAK4,PAK2,MAPK14,MAPK1,ITK,MAP3K7,CD3E,PLCG1,PAK1
hsa05170	1.2571609357164322e-07	Human immunodeficiency virus 1 infection	CD247,PAK4,PAK2,MAPK14,MAPK1,MAP3K7,CD3E,PLCG1,PAK1
hsa04658	1.7961159964880642e-06	Th1 and Th2 cell differentiation	ZAP70,CD247,MAPK14,MAPK1,CD3E,PLCG1
hsa05235	1.7961159964880642e-06	PD-L1 expression and PD-1 checkpoint pathway in cancer	ZAP70,CD247,MAPK14,MAPK1,CD3E,PLCG1
hsa05206	3.7708777494523476e-06	MicroRNAs in cancer	ROCK1,PAK4,STMN1,HDAC4,CDK6,MAPK1,PLCG1
hsa04659	4.483337043760388e-06	Th17 cell differentiation	ZAP70,CD247,MAPK14,MAPK1,CD3E,PLCG1
hsa05135	1.9378186822808332e-05	Yersinia infection	ZAP70,ROCK1,MAPK14,MAPK1,MAP3K7,PLCG1
hsa04012	2.506467771340665e-05	ErbB signaling pathway	PAK4,PAK2,MAPK1,PLCG1,PAK1
hsa04613	3.1565145813845536e-05	Neutrophil extracellular trap formation	H2AFX,HDAC4,MAPK14,MAPK1,MAP3K7,PLCG1
hsa04360	8.454100330058344e-05	Axon guidance	ROCK1,PAK4,PAK2,MAPK1,PLCG1,PAK1
hsa05130	0.00013757258722277735	Pathogenic Escherichia coli infection	ROCK1,PAK2,MAPK14,MAPK1,MAP3K7,PAK1
hsa04650	0.00016520398526210936	Natural killer cell mediated cytotoxicity	ZAP70,CD247,MAPK1,PLCG1,PAK1
hsa05211	0.00019472941918585713	Renal cell carcinoma	PAK2,MAPK1,PAK4,PAK1
hsa04014	0.0002772079445900746	Ras signaling pathway	ZAP70,PAK4,PAK2,MAPK1,PLCG1,PAK1
