## Supplementary Data S1 for "phuEGO: A network-based method to reconstruct active signalling pathways from phosphoproteomics datasets": K.txt

KEGG id	Pvalue	description\proteins_involved
hsa04660	2.223958894620491e-13	T cell receptor signaling pathway	MAP3K7,PLCG1,MAP2K2,PAK2,LAT,ZAP70,NFATC2,CD3E,PAK1,CD247,MAPK1,PAK4,PDPK1
hsa05170	2.5209760676589305e-07	Human immunodeficiency virus 1 infection	MAP3K7,PLCG1,MAP2K2,PAK2,CDK1,NFATC2,CD3E,PAK1,CD247,MAPK1,PAK4
hsa04650	2.608170367839209e-07	Natural killer cell mediated cytotoxicity	PLCG1,MAP2K2,LAT,ZAP70,NFATC2,PAK1,SYK,CD247,MAPK1
hsa05235	2.632541880854522e-07	PD-L1 expression and PD-1 checkpoint pathway in cancer	PLCG1,MAP2K2,LAT,ZAP70,NFATC2,CD3E,CD247,MAPK1
hsa05135	5.431590475031659e-07	Yersinia infection	MAP3K7,PLCG1,MAP2K2,LAT,ZAP70,NFATC2,MAPK1,RPS6KA3,ROCK1
hsa05206	2.178176179171358e-06	MicroRNAs in cancer	SIRT1,STMN1,PLCG1,MAP2K2,PAK4,VIM,MAPK1,KIF23,ROCK1
hsa04722	2.310000674245702e-06	Neurotrophin signaling pathway	PLCG1,MAP2K2,PRKCD,ARHGDIA,PSEN1,MAPK1,RPS6KA3,PDPK1
hsa04658	3.902415794522191e-06	Th1 and Th2 cell differentiation	PLCG1,LAT,ZAP70,CD3E,NFATC2,CD247,MAPK1
hsa04666	4.876936952158834e-06	Fc gamma R-mediated phagocytosis	PLCG1,LAT,PRKCD,PAK1,MARCKSL1,SYK,MAPK1
hsa04664	7.305275442884745e-06	Fc epsilon RI signaling pathway	PLCG1,MAP2K2,LAT,SYK,MAPK1,PDPK1
hsa04659	1.1038376525222122e-05	Th17 cell differentiation	PLCG1,LAT,ZAP70,CD3E,NFATC2,CD247,MAPK1
hsa04012	3.298089273088876e-05	ErbB signaling pathway	PLCG1,MAP2K2,PAK2,PAK1,MAPK1,PAK4
hsa04360	4.0547786156912616e-05	Axon guidance	PLCG1,PDPK1,PAK2,NFATC2,PAK1,MAPK1,PAK4,ROCK1
hsa04140	6.309652012920856e-05	Autophagy - animal	MAP3K7,MAP2K2,PRKCD,CAMKK2,MAPK1,TSC2,PDPK1
hsa05211	0.000145268932536532	Renal cell carcinoma	MAP2K2,PAK2,PAK1,MAPK1,PAK4
hsa04014	0.00018552351788714836	Ras signaling pathway	PLCG1,MAP2K2,PAK2,LAT,ZAP70,PAK1,MAPK1,PAK4
hsa04010	0.00024295908470554998	MAPK signaling pathway	MAPK1,MAP3K7,STMN1,MAP2K2,PAK2,TAOK3,PAK1,MAP3K2,RPS6KA3
