## Supplementary Data S1 for "phuEGO: A network-based method to reconstruct active signalling pathways from phosphoproteomics datasets": K.txt

KEGG id	Pvalue	description\proteins_involved
hsa04150	1.1209483542724694e-09	mTOR signaling pathway	MAPK3,MAPK1,RPS6KB1,RPS6,AKT1,ULK1,CLIP1,GSK3B,RPS6KA3,AKT2
hsa04012	3.376468993530963e-09	ErbB signaling pathway	MAPK3,MAPK1,RPS6KB1,PAK2,AKT1,GSK3B,MYC,AKT2
hsa05212	5.0345371653318836e-08	Pancreatic cancer	MAPK3,RPS6KB1,AKT1,ARHGEF6,RALBP1,MAPK1,AKT2
hsa01521	5.519623560772449e-08	EGFR tyrosine kinase inhibitor resistance	MAPK3,MAPK1,RPS6KB1,RPS6,AKT1,GSK3B,AKT2
hsa05210	1.2973517229068726e-07	Colorectal cancer	MAPK3,RPS6KB1,GSK3B,AKT1,MAPK1,MYC,AKT2
hsa04914	1.7732977417050288e-07	Progesterone-mediated oocyte maturation	MAPK3,MAPK14,AKT1,STK10,MAPK1,RPS6KA3,AKT2
hsa05213	2.511674260142375e-07	Endometrial cancer	MAPK3,GSK3B,AKT1,MAPK1,MYC,AKT2
hsa04660	3.4036200720221814e-07	T cell receptor signaling pathway	MAPK3,MAPK1,MAPK14,PAK2,AKT1,GSK3B,AKT2
hsa04010	5.063458306254759e-07	MAPK signaling pathway	MAPK3,STMN1,MAPK14,PAK2,AKT1,RPS6KA4,MAPK1,MYC,RPS6KA3,AKT2
hsa05221	6.007647679920649e-07	Acute myeloid leukemia	MAPK3,RPS6KB1,AKT1,MAPK1,MYC,AKT2
hsa04917	7.813642983065824e-07	Prolactin signaling pathway	MAPK3,MAPK14,GSK3B,AKT1,MAPK1,AKT2
hsa04722	1.0557930214716145e-06	Neurotrophin signaling pathway	MAPK3,MAPK14,GSK3B,AKT1,MAPK1,RPS6KA3,AKT2
hsa04550	2.4919021333385826e-06	Signaling pathways regulating pluripotency of stem cells	MAPK3,MAPK14,GSK3B,AKT1,MAPK1,MYC,AKT2
hsa05135	2.4919021333385826e-06	Yersinia infection	MAPK3,MAPK14,GSK3B,AKT1,MAPK1,RPS6KA3,AKT2
hsa04910	2.619424799446898e-06	Insulin signaling pathway	MAPK3,MAPK1,RPS6KB1,RPS6,AKT1,GSK3B,AKT2
hsa05205	3.0998099615673363e-06	Proteoglycans in cancer	MAPK3,MAPK14,RPS6KB1,RPS6,AKT1,MAPK1,MYC,AKT2
hsa05235	3.2479157221961495e-06	PD-L1 expression and PD-1 checkpoint pathway in cancer	MAPK3,MAPK14,RPS6KB1,AKT1,MAPK1,AKT2
hsa05224	3.850604861269658e-06	Breast cancer	MAPK3,RPS6KB1,GSK3B,AKT1,MAPK1,MYC,AKT2
hsa05226	4.033862678366196e-06	Gastric cancer	MAPK3,RPS6KB1,GSK3B,AKT1,MAPK1,MYC,AKT2
hsa01522	4.2031706274380805e-06	Endocrine resistance	MAPK3,MAPK14,RPS6KB1,AKT1,MAPK1,AKT2
hsa04370	5.851053932398192e-06	VEGF signaling pathway	MAPK3,MAPK14,AKT1,MAPK1,AKT2
hsa05160	6.036833750896964e-06	Hepatitis C	MAPK3,GSK3B,AKT1,PIAS1,MAPK1,MYC,AKT2
hsa05163	6.327628670766703e-06	Human cytomegalovirus infection	MAPK3,MAPK1,MAPK14,RPS6KB1,AKT1,GSK3B,MYC,AKT2
hsa05131	9.38397329979162e-06	Shigellosis	MAPK3,MAPK1,GSK3A,MAPK14,RPS6KB1,AKT1,GSK3B,AKT2
hsa05225	9.550429969859428e-06	Hepatocellular carcinoma	MAPK3,RPS6KB1,GSK3B,AKT1,MAPK1,MYC,AKT2
hsa04066	1.0578748564167915e-05	HIF-1 signaling pathway	MAPK3,RPS6KB1,RPS6,AKT1,MAPK1,AKT2
hsa04664	1.136616276480178e-05	Fc epsilon RI signaling pathway	MAPK3,MAPK14,AKT1,MAPK1,AKT2
hsa04668	1.2371867707473575e-05	TNF signaling pathway	MAPK3,MAPK14,AKT1,RPS6KA4,MAPK1,AKT2
hsa05211	1.5330131330395056e-05	Renal cell carcinoma	MAPK3,PAK2,AKT1,MAPK1,AKT2
hsa04919	1.590262242958152e-05	Thyroid hormone signaling pathway	MAPK3,GSK3B,AKT1,MAPK1,MYC,AKT2
hsa04935	1.590262242958152e-05	Growth hormone synthesis, secretion and action	MAPK3,MAPK14,GSK3B,AKT1,MAPK1,AKT2
hsa05230	1.7678753921720906e-05	Central carbon metabolism in cancer	MAPK3,AKT1,MAPK1,MYC,AKT2
hsa05167	2.413033788989496e-05	Kaposi sarcoma-associated herpesvirus infection	MAPK3,MAPK14,GSK3B,AKT1,MAPK1,MYC,AKT2
hsa04662	2.4786372076883795e-05	B cell receptor signaling pathway	MAPK3,GSK3B,AKT1,MAPK1,AKT2
hsa05220	2.6441981684834903e-05	Chronic myeloid leukemia	MAPK3,AKT1,MAPK1,MYC,AKT2
hsa04371	3.302628459334391e-05	Apelin signaling pathway	MAPK3,RPS6KB1,RPS6,AKT1,MAPK1,AKT2
hsa04140	3.747009279182817e-05	Autophagy - animal	MAPK3,RPS6KB1,AKT1,ULK1,MAPK1,AKT2
hsa05170	4.075459864202042e-05	Human immunodeficiency virus 1 infection	MAPK3,MAPK14,RPS6KB1,PAK2,AKT1,MAPK1,AKT2
hsa04666	6.666305872154473e-05	Fc gamma R-mediated phagocytosis	MAPK3,RPS6KB1,AKT1,MAPK1,AKT2
hsa05231	6.666305872154473e-05	Choline metabolism in cancer	MAPK3,RPS6KB1,AKT1,MAPK1,AKT2
hsa04218	7.530972151478926e-05	Cellular senescence	MAPK3,MAPK14,AKT1,MAPK1,MYC,AKT2
hsa05215	8.174014100549107e-05	Prostate cancer	MAPK3,GSK3B,AKT1,MAPK1,AKT2
hsa05161	9.316285674018945e-05	Hepatitis B	MAPK3,MAPK14,AKT1,MAPK1,MYC,AKT2
hsa04933	9.467717597137727e-05	AGE-RAGE signaling pathway in diabetic complications	MAPK3,MAPK14,AKT1,MAPK1,AKT2
hsa05142	0.00010414107584713806	Chagas disease	MAPK3,MAPK14,AKT1,MAPK1,AKT2
hsa04620	0.00010414107584713806	Toll-like receptor signaling pathway	MAPK3,MAPK14,AKT1,MAPK1,AKT2
hsa04625	0.00010913789515340379	C-type lectin receptor signaling pathway	MAPK3,MAPK14,AKT1,MAPK1,AKT2
hsa04931	0.00011968368270765001	Insulin resistance	RPS6KB1,AKT1,GSK3B,RPS6KA3,AKT2
hsa05145	0.0001560720201781514	Toxoplasmosis	MAPK3,MAPK14,AKT1,MAPK1,AKT2
hsa04151	0.00015939856699377742	PI3K-Akt signaling pathway	MAPK3,MAPK1,RPS6KB1,RPS6,AKT1,GSK3B,MYC,AKT2
hsa04929	0.00016380761869030168	GnRH secretion	MAPK1,AKT1,MAPK3,AKT2
hsa04071	0.00019241487463650148	Sphingolipid signaling pathway	MAPK3,MAPK14,AKT1,MAPK1,AKT2
hsa04062	0.0002196961841503396	Chemokine signaling pathway	MAPK3,GSK3A,GSK3B,AKT1,MAPK1,AKT2
hsa04380	0.00022588426327711515	Osteoclast differentiation	MAPK3,MAPK14,AKT1,MAPK1,AKT2
hsa05130	0.00023957146583759953	Pathogenic Escherichia coli infection	MAPK3,SLC9A3R1,NCL,MAPK14,PAK2,MAPK1
hsa04611	0.00024420020955898716	Platelet activation	MAPK3,MAPK14,AKT1,MAPK1,AKT2
hsa04926	0.0002842136100155379	Relaxin signaling pathway	MAPK3,MAPK14,AKT1,MAPK1,AKT2
hsa04510	0.00029149845898823523	Focal adhesion	MAPK3,GSK3B,AKT1,PAK2,MAPK1,AKT2
hsa04068	0.00030600106924682255	FoxO signaling pathway	MAPK3,MAPK14,AKT1,MAPK1,AKT2
hsa04728	0.00030600106924682255	Dopaminergic synapse	GSK3A,MAPK14,AKT1,GSK3B,AKT2
