## Supplementary Data S1 for "phuEGO: A network-based method to reconstruct active signalling pathways from phosphoproteomics datasets": K.txt

KEGG id	Pvalue	description\proteins_involved
hsa04660	7.028144809474988e-15	T cell receptor signaling pathway	MAP3K7,PDPK1,CD247,PLCG1,ITK,CD3E,CD3D,PAK4,PAK2,PRKCQ,PAK1,ZAP70,GSK3B
hsa05170	2.317250070687514e-06	Human immunodeficiency virus 1 infection	MAP3K7,CD247,PLCG1,CD3E,CD3D,PAK4,PAK2,CFL1,PAK1
hsa04360	6.521772004635026e-06	Axon guidance	PDPK1,PLCG1,ROCK1,PAK4,PAK2,CFL1,PAK1,GSK3B
hsa04012	8.094068774321085e-06	ErbB signaling pathway	PLCG1,PAK4,PAK2,SHC1,PAK1,GSK3B
hsa04658	1.2138849996220229e-05	Th1 and Th2 cell differentiation	CD247,PLCG1,CD3E,CD3D,PRKCQ,ZAP70
hsa05235	1.2138849996220229e-05	PD-L1 expression and PD-1 checkpoint pathway in cancer	CD247,PLCG1,CD3E,CD3D,PRKCQ,ZAP70
hsa04659	2.9684868242772873e-05	Th17 cell differentiation	CD247,PLCG1,CD3E,CD3D,PRKCQ,ZAP70
hsa04062	9.866394308644723e-05	Chemokine signaling pathway	PLCG1,ITK,ROCK1,SHC1,PAK1,GRK2,GSK3B
hsa04510	0.00013680424523820748	Focal adhesion	PDPK1,ROCK1,PAK4,PAK2,SHC1,PAK1,GSK3B
hsa04014	0.00024216800378124871	Ras signaling pathway	PLCG1,PAK4,PAK2,SHC1,STK4,PAK1,ZAP70
