## Supplementary Data S1 for "phuEGO: A network-based method to reconstruct active signalling pathways from phosphoproteomics datasets": K.txt

KEGG id	Pvalue	description\proteins_involved
hsa04660	4.856775632058131e-15	T cell receptor signaling pathway	PAK2,ZAP70,PLCG1,PAK4,PRKCQ,CD3E,MAP3K7,ITK,PAK1,GSK3B,CD3D,NCK2,CD247
hsa04012	3.8095636850795375e-07	ErbB signaling pathway	PAK2,SHC1,PLCG1,PAK4,PAK1,GSK3B,NCK2
hsa05170	1.8558543574704324e-06	Human immunodeficiency virus 1 infection	PAK2,PLCG1,PAK4,CD3E,MAP3K7,PAK1,CD3D,CFL1,CD247
hsa04360	5.363435065177528e-06	Axon guidance	PAK2,PLCG1,PAK4,PAK1,GSK3B,ROCK1,NCK2,CFL1
hsa04658	1.0470082401685618e-05	Th1 and Th2 cell differentiation	ZAP70,PLCG1,CD3E,PRKCQ,CD3D,CD247
hsa05235	1.0470082401685618e-05	PD-L1 expression and PD-1 checkpoint pathway in cancer	ZAP70,PLCG1,CD3E,PRKCQ,CD3D,CD247
hsa04659	2.5651688387234025e-05	Th17 cell differentiation	ZAP70,PLCG1,CD3E,PRKCQ,CD3D,CD247
hsa05340	3.5064769413460965e-05	Primary immunodeficiency	CD3E,CD3D,ZAP70,UNG
hsa04062	8.371400821457026e-05	Chemokine signaling pathway	GRK2,SHC1,PLCG1,ITK,PAK1,GSK3B,ROCK1
