## Supplementary Data S1 for "phuEGO: A network-based method to reconstruct active signalling pathways from phosphoproteomics datasets": K.txt

KEGG id	Pvalue	description\proteins_involved
hsa04660	1.507281371613632e-08	T cell receptor signaling pathway	MAPK3,CD3D,ZAP70,PLCG1,MAPK1,MAP2K2,CD247,PDPK1
hsa05235	1.5196499154132078e-07	PD-L1 expression and PD-1 checkpoint pathway in cancer	MAPK3,CD3D,ZAP70,PLCG1,MAPK1,MAP2K2,CD247
hsa04914	1.7732977417050288e-07	Progesterone-mediated oocyte maturation	RPS6KA3,BUB1,MAPK3,HSP90AB1,FZR1,MAPK1,CDK1
hsa04659	4.4571462544156096e-07	Th17 cell differentiation	MAPK3,HSP90AB1,CD3D,ZAP70,PLCG1,MAPK1,CD247
hsa04664	4.5593137825759485e-07	Fc epsilon RI signaling pathway	SYK,MAPK3,MAPK1,PLCG1,MAP2K2,PDPK1
hsa04722	1.0557930214716145e-06	Neurotrophin signaling pathway	RPS6KA3,MAPK3,PSEN1,MAPK1,PLCG1,MAP2K2,PDPK1
hsa04650	1.3988242957337935e-06	Natural killer cell mediated cytotoxicity	SYK,MAPK3,ZAP70,PLCG1,MAPK1,MAP2K2,CD247
hsa04658	3.2479157221961495e-06	Th1 and Th2 cell differentiation	MAPK3,CD3D,ZAP70,PLCG1,MAPK1,CD247
hsa04919	1.590262242958152e-05	Thyroid hormone signaling pathway	PFKP,MAPK3,MAPK1,PLCG1,MAP2K2,PDPK1
hsa05223	2.0299045213601235e-05	Non-small cell lung cancer	MAPK3,MAPK1,PLCG1,MAP2K2,PDPK1
hsa05135	3.445758377115667e-05	Yersinia infection	RPS6KA3,MAPK3,ZAP70,PLCG1,MAPK1,MAP2K2
hsa05170	4.075459864202042e-05	Human immunodeficiency virus 1 infection	MAPK3,CD3D,MAPK1,PLCG1,MAP2K2,CD247,CDK1
hsa05231	6.666305872154473e-05	Choline metabolism in cancer	MAPK3,MAPK1,PLCG1,MAP2K2,PDPK1
hsa05215	8.174014100549107e-05	Prostate cancer	MAPK3,HSP90AB1,MAPK1,MAP2K2,PDPK1
hsa04370	0.0001335350586393052	VEGF signaling pathway	MAPK3,MAPK1,PLCG1,MAP2K2
hsa04066	0.00014948471488381875	HIF-1 signaling pathway	PFKP,MAPK3,MAPK1,PLCG1,MAP2K2
hsa05213	0.00015321665680868702	Endometrial cancer	MAPK3,MAPK1,PDPK1,MAP2K2
hsa04935	0.0002086368141400899	Growth hormone synthesis, secretion and action	MAPK3,ATF2,MAPK1,PLCG1,MAP2K2
hsa04114	0.00021712968254050414	Oocyte meiosis	RPS6KA3,BUB1,MAPK3,MAPK1,CDK1
hsa04720	0.00025336216984693836	Long-term potentiation	MAPK3,MAPK1,RPS6KA3,MAP2K2
