## Supplementary Data S1 for "phuEGO: A network-based method to reconstruct active signalling pathways from phosphoproteomics datasets": K.txt

KEGG id	Pvalue	description\proteins_involved
hsa04360	2.418239344784936e-08	Axon guidance	PTK2,PAK2,MET,FYN,EPHB4,ROCK2,CAMK2D,EPHA2,FES,CAMK2B,EPHA3
hsa05205	9.700837600294739e-08	Proteoglycans in cancer	PTK2,ARAF,CAV1,MAPK12,ROCK2,MET,CTTN,PDCD4,CAMK2D,CAMK2B,VAV2
hsa04912	1.4896518813755387e-07	GnRH signaling pathway	MAPK7,MAPK12,PRKCD,MAP3K3,MAPK9,CAMK2D,CAMK2B,MAPK8
hsa04722	1.444782999195822e-06	Neurotrophin signaling pathway	MAPK7,MAPK12,PRKCD,MAP3K3,MAPK9,CAMK2D,CAMK2B,MAPK8
hsa05417	1.5981889569871938e-06	Lipid and atherosclerosis	PTK2,EIF2AK3,MAPK12,ROCK2,JAK2,MAPK9,CAMK2D,CAMK2B,MAPK8,VAV2
hsa04012	1.6088182835592195e-06	ErbB signaling pathway	PTK2,ARAF,PAK2,MAPK9,CAMK2D,CAMK2B,MAPK8
hsa05130	5.9565452097244135e-06	Pathogenic Escherichia coli infection	MAPK12,ROCK2,FYN,CTTN,PAK2,ARHGEF2,MAPK9,F2R,MAPK8
hsa04510	8.003577491807871e-06	Focal adhesion	PTK2,CAV1,PAK2,MET,FYN,ROCK2,MAPK9,MAPK8,VAV2
hsa04010	2.4933348981070902e-05	MAPK signaling pathway	MAPK7,ARAF,MAPK12,MET,PAK2,HSPB1,MAP3K3,MAPK9,EPHA2,MAPK8
hsa04658	3.4757663944228026e-05	Th1 and Th2 cell differentiation	TYK2,MAPK12,JAK2,MAPK9,MAPK8,STAT1
hsa05135	3.8685360446916976e-05	Yersinia infection	PKN1,PTK2,MAPK12,ROCK2,MAPK9,MAPK8,VAV2
hsa04750	3.944375819032151e-05	Inflammatory mediator regulation of TRP channels	MAPK12,PRKCD,MAPK9,CAMK2D,CAMK2B,MAPK8
hsa05418	4.058248596148962e-05	Fluid shear stress and atherosclerosis	PTK2,MAPK7,CAV1,MAPK12,ARHGEF2,MAPK9,MAPK8
hsa04062	4.352088555676816e-05	Chemokine signaling pathway	PTK2,FGR,ROCK2,PRKCD,JAK2,HCK,VAV2,STAT1
hsa04933	6.35225211115673e-05	AGE-RAGE signaling pathway in diabetic complications	MAPK12,PRKCD,JAK2,MAPK9,MAPK8,STAT1
hsa04217	6.699939337348385e-05	Necroptosis	TYK2,JAK2,MAPK9,CAMK2D,CAMK2B,MAPK8,STAT1
hsa04660	6.721572353068834e-05	T cell receptor signaling pathway	MAPK12,PAK2,FYN,MAPK9,MAPK8,VAV2
hsa04664	8.147379267445269e-05	Fc epsilon RI signaling pathway	MAPK12,FYN,MAPK9,MAPK8,VAV2
hsa04659	8.374413145652613e-05	Th17 cell differentiation	TYK2,MAPK12,JAK2,MAPK9,MAPK8,STAT1
hsa05120	0.00010904496460610838	Epithelial cell signaling in Helicobacter pylori infection	MAPK12,MET,F11R,MAPK9,MAPK8
hsa05145	0.00011446563962796044	Toxoplasmosis	TYK2,MAPK12,JAK2,MAPK9,MAPK8,STAT1
hsa05161	0.00011951020842656934	Hepatitis B	TYK2,ARAF,MAPK12,JAK2,MAPK9,MAPK8,STAT1
hsa04917	0.0001252679646015239	Prolactin signaling pathway	MAPK12,JAK2,MAPK9,MAPK8,STAT1
hsa04530	0.0001291892947259633	Tight junction	CTTN,ROCK2,ARHGEF2,MAPK9,STK11,F11R,MAPK8
hsa04935	0.00016098809576775116	Growth hormone synthesis, secretion and action	PTK2,MAPK12,JAK2,MAPK9,MAPK8,STAT1
hsa04621	0.00016822362414091753	NOD-like receptor signaling pathway	PKN1,TYK2,MAPK12,PRKCD,MAPK9,MAPK8,STAT1
hsa04380	0.00017671299339856668	Osteoclast differentiation	TYK2,MAPK12,FYN,MAPK9,MAPK8,STAT1
hsa05131	0.0001919234655187881	Shigellosis	PTK2,MAPK12,ROCK2,CTTN,PRKCD,ARHGEF2,MAPK9,MAPK8
hsa05152	0.00019451222057120254	Tuberculosis	MAPK12,JAK2,MAPK9,CAMK2D,CAMK2B,MAPK8,STAT1
