## Supplementary Data S1 for "phuEGO: A network-based method to reconstruct active signalling pathways from phosphoproteomics datasets": K.txt

KEGG id	Pvalue	description\proteins_involved
hsa05205	2.706479811028831e-11	Proteoglycans in cancer	KDR,PTK2,ARAF,MAPK1,PLCG1,PPP1R12A,RPS6,MAPK3,MAPK11,PDCD4,CAMK2D,MAPK14,RAF1
hsa04370	5.666553358024316e-10	VEGF signaling pathway	KDR,PTK2,MAPK1,PLCG1,MAPK3,MAPK11,MAPK14,RAF1
hsa04015	9.327810764661339e-09	Rap1 signaling pathway	KDR,MAPK1,PLCG1,MAPK3,MAPK11,PRKD3,MAPK14,EPHA2,PRKD1,RAF1,PRKD2
hsa01521	1.8837214338593185e-07	EGFR tyrosine kinase inhibitor resistance	KDR,MAPK1,ARAF,PLCG1,RPS6,MAPK3,RAF1
hsa04722	2.2729874562108376e-07	Neurotrophin signaling pathway	MAPK1,PLCG1,MAPK3,MAPK11,MAP3K3,CAMK2D,MAPK14,RAF1
hsa04012	3.1734666112809063e-07	ErbB signaling pathway	MAPK1,PTK2,ARAF,PLCG1,MAPK3,CAMK2D,RAF1
hsa04912	4.7540776305193453e-07	GnRH signaling pathway	MAPK1,MAPK3,MAPK11,MAP3K3,CAMK2D,MAPK14,RAF1
hsa05235	5.138854753842417e-07	PD-L1 expression and PD-1 checkpoint pathway in cancer	MAPK1,PLCG1,MAPK3,MAPK11,MAP3K3,MAPK14,RAF1
hsa01522	6.950897686866925e-07	Endocrine resistance	MAPK1,PTK2,ARAF,MAPK3,MAPK11,MAPK14,RAF1
hsa04664	1.2860518936449842e-06	Fc epsilon RI signaling pathway	MAPK1,PLCG1,MAPK3,MAPK11,MAPK14,RAF1
hsa04010	2.787307943721004e-06	MAPK signaling pathway	KDR,MAPK1,ARAF,MAP4K2,MAPK3,MAPK11,MAP3K3,MAPK14,EPHA2,RAF1
hsa05214	3.0493887687010924e-06	Glioma	MAPK1,PLCG1,ARAF,MAPK3,CAMK2D,RAF1
hsa04935	3.2983236929538483e-06	Growth hormone synthesis, secretion and action	MAPK1,PTK2,PLCG1,MAPK3,MAPK11,MAPK14,RAF1
hsa04360	4.384116193491472e-06	Axon guidance	MAPK1,PTK2,PLCG1,EPHB3,MAPK3,CAMK2D,EPHA2,RAF1
hsa04068	5.704115450334722e-06	FoxO signaling pathway	MAPK1,ARAF,MAPK3,MAPK11,MAPK14,RAF1,FOXO1
hsa05135	8.141680965559017e-06	Yersinia infection	MAPK1,PTK2,PLCG1,PIP5K1C,MAPK3,MAPK11,MAPK14
hsa04914	1.0229689006565443e-05	Progesterone-mediated oocyte maturation	MAPK1,ARAF,MAPK3,MAPK11,MAPK14,RAF1
hsa04666	1.089835992444682e-05	Fc gamma R-mediated phagocytosis	MAPK1,PLCG1,PIP5K1C,MAPK3,RAF1,MARCKSL1
hsa05170	1.4713102617757238e-05	Human immunodeficiency virus 1 infection	MAPK1,PTK2,PLCG1,MAPK3,MAPK11,WEE1,MAPK14,RAF1
hsa04933	1.6638605783071135e-05	AGE-RAGE signaling pathway in diabetic complications	MAPK1,PLCG1,MAPK3,MAPK11,MAPK14,FOXO1
hsa04810	1.7540645057526357e-05	Regulation of actin cytoskeleton	MAPK1,PTK2,ARAF,MYH9,PIP5K1C,PPP1R12A,MAPK3,RAF1
hsa04660	1.7627793541518533e-05	T cell receptor signaling pathway	MAPK1,PLCG1,MAPK3,MAPK11,MAPK14,RAF1
hsa05206	2.395920509496742e-05	MicroRNAs in cancer	MAPK1,PLCG1,HNRNPK,MAPK3,PDCD4,VIM,RAF1
hsa04720	3.071121955431765e-05	Long-term potentiation	MAPK1,ARAF,MAPK3,CAMK2D,RAF1
hsa05131	3.4950711253195835e-05	Shigellosis	MAPK1,PTK2,PLCG1,MAPK3,FNBP1L,MAPK11,MAPK14,FOXO1
hsa04917	4.091196965103054e-05	Prolactin signaling pathway	MAPK1,MAPK3,MAPK11,MAPK14,RAF1
hsa04270	4.311768756780226e-05	Vascular smooth muscle contraction	MAPK1,ARAF,MYH9,PPP1R12A,MAPK3,RAF1
hsa05223	4.6907960822870536e-05	Non-small cell lung cancer	MAPK1,PLCG1,ARAF,MAPK3,RAF1
hsa05140	5.015018503813742e-05	Leishmaniasis	MAPK1,MAPK3,MAPK11,MAPK14,MARCKSL1
hsa05219	7.586007653964483e-05	Bladder cancer	MAPK1,RAF1,ARAF,MAPK3
hsa04910	9.614463370955291e-05	Insulin signaling pathway	MAPK1,ARAF,RPS6,MAPK3,RAF1,FOXO1
hsa04510	9.822962568585508e-05	Focal adhesion	KDR,PTK2,MAPK1,PPP1R12A,PIP5K1C,MAPK3,RAF1
hsa04658	0.00012975219941935772	Th1 and Th2 cell differentiation	MAPK1,PLCG1,MAPK3,MAPK11,MAPK14
hsa05417	0.00014662480446296937	Lipid and atherosclerosis	MAPK1,PTK2,PLCG1,MAPK3,MAPK11,CAMK2D,MAPK14
hsa04613	0.000148267786215341	Neutrophil extracellular trap formation	MAPK1,PLCG1,MAPK3,MAPK11,MAPK14,RAF1
hsa05231	0.0001518400835770361	Choline metabolism in cancer	MAPK1,PLCG1,PIP5K1C,MAPK3,RAF1
hsa05215	0.00018564551996960163	Prostate cancer	MAPK1,ARAF,MAPK3,RAF1,FOXO1
hsa04218	0.00019864613108702345	Cellular senescence	MAPK1,MAPK3,MAPK11,MAPK14,RAF1,FOXO1
hsa05161	0.0002446445484634627	Hepatitis B	MAPK1,ARAF,MAPK3,MAPK11,MAPK14,RAF1
hsa04625	0.00024680144247271444	C-type lectin receptor signaling pathway	MAPK1,MAPK3,MAPK11,MAPK14,RAF1
hsa04730	0.00025888562818556963	Long-term depression	MAPK1,RAF1,ARAF,MAPK3
hsa04659	0.00027025997270661845	Th17 cell differentiation	MAPK1,PLCG1,MAPK3,MAPK11,MAPK14
hsa05213	0.00029663232742391086	Endometrial cancer	MAPK1,RAF1,ARAF,MAPK3
