## Supplementary Data S1 for "phuEGO: A network-based method to reconstruct active signalling pathways from phosphoproteomics datasets": K.txt

KEGG id	Pvalue	description\proteins_involved
hsa05205	2.83884154825214e-10	Proteoglycans in cancer	MET,CAMK2B,PTK2,CAV1,ARAF,CAMK2D,MAPK14,ROCK2,CTTN,VAV2,PDCD4,KDR,MAPK12
hsa04722	3.5282385897931188e-09	Neurotrophin signaling pathway	PRKCD,CAMK2B,MAP3K3,CAMK2D,MAPK8,MAPK7,ABL1,MAPK14,MAPK12,MAPK9
hsa04912	4.4009458981905136e-09	GnRH signaling pathway	PRKCD,CAMK2B,MAP3K3,CAMK2D,MAPK8,MAPK7,MAPK14,MAPK12,MAPK9
hsa04360	1.1824444903646553e-08	Axon guidance	MET,CAMK2B,PTK2,FES,FYN,EPHB4,EPHA2,EPHA3,CAMK2D,ABL1,ROCK2
hsa05417	8.342628677272219e-08	Lipid and atherosclerosis	CAMK2B,EIF2AK3,PTK2,JAK2,CAMK2D,MAPK8,ROCK2,MAPK14,VAV2,MAPK12,MAPK9
hsa05418	1.9138055048650054e-07	Fluid shear stress and atherosclerosis	PTK2,CAV1,MAPK14,MAPK7,MAPK8,ARHGEF2,KDR,MAPK12,MAPK9
hsa05130	3.3971286094194046e-07	Pathogenic Escherichia coli infection	MAPK9,FYN,MAPK8,ROCK2,ABL1,MAPK14,ARHGEF2,CTTN,MAPK12,MYH9
hsa04012	1.0319896037707338e-06	ErbB signaling pathway	CAMK2B,PTK2,ARAF,CAMK2D,MAPK8,ABL1,MAPK9
hsa04010	1.8636873127251104e-06	MAPK signaling pathway	MET,HSPB1,ARAF,EPHA2,MAP3K3,MAPK7,MAPK8,MAPK14,KDR,MAPK12,MAPK9
hsa04750	1.933247882007999e-06	Inflammatory mediator regulation of TRP channels	PRKCD,CAMK2B,CAMK2D,MAPK8,MAPK14,MAPK12,MAPK9
hsa05131	2.0522464317011836e-06	Shigellosis	GSK3A,PRKCD,PTK2,MAPK8,ROCK2,MAPK14,CTTN,ARHGEF2,MAPK12,MAPK9
hsa05135	2.295894772735213e-06	Yersinia infection	PTK2,MAPK14,MAPK8,ROCK2,VAV2,PKN1,MAPK12,MAPK9
hsa04664	3.510035384953712e-06	Fc epsilon RI signaling pathway	FYN,MAPK8,MAPK14,VAV2,MAPK12,MAPK9
hsa04510	4.622298458574242e-06	Focal adhesion	MET,PTK2,CAV1,FYN,MAPK8,ROCK2,VAV2,KDR,MAPK9
hsa05120	5.022958631479406e-06	Epithelial cell signaling in Helicobacter pylori infection	MET,MAPK14,MAPK8,F11R,MAPK12,MAPK9
hsa04530	9.466928514597878e-06	Tight junction	STK11,MAPK9,ARHGEF2,MAPK8,ROCK2,CTTN,F11R,MYH9
hsa04728	1.783706065391074e-05	Dopaminergic synapse	GSK3A,CAMK2B,CAMK2D,MAPK14,MAPK8,MAPK12,MAPK9
hsa04658	2.4014388849278007e-05	Th1 and Th2 cell differentiation	JAK2,TYK2,MAPK14,MAPK8,MAPK12,MAPK9
hsa01522	3.0877311463488724e-05	Endocrine resistance	PTK2,ARAF,MAPK14,MAPK8,MAPK12,MAPK9
hsa04370	3.1189001382674915e-05	VEGF signaling pathway	HSPB1,PTK2,MAPK14,KDR,MAPK12
hsa04933	4.405152268378447e-05	AGE-RAGE signaling pathway in diabetic complications	PRKCD,JAK2,MAPK8,MAPK14,MAPK12,MAPK9
hsa04660	4.662997502501852e-05	T cell receptor signaling pathway	FYN,MAPK8,MAPK14,VAV2,MAPK12,MAPK9
hsa04015	5.0401688087184684e-05	Rap1 signaling pathway	MET,EPHA2,PRKD2,MAPK14,VAV2,KDR,MAPK12,PRKD1
hsa04659	5.818256927951752e-05	Th17 cell differentiation	JAK2,TYK2,MAPK14,MAPK8,MAPK12,MAPK9
hsa05161	7.893882850933873e-05	Hepatitis B	ARAF,JAK2,TYK2,MAPK14,MAPK8,MAPK12,MAPK9
hsa05145	7.970385008990571e-05	Toxoplasmosis	JAK2,TYK2,MAPK14,MAPK8,MAPK12,MAPK9
hsa04670	8.383876883875426e-05	Leukocyte transendothelial migration	PTK2,MAPK14,ROCK2,F11R,VAV2,MAPK12
hsa04917	9.219333407527023e-05	Prolactin signaling pathway	JAK2,MAPK8,MAPK14,MAPK12,MAPK9
hsa04071	0.00010212489995106831	Sphingolipid signaling pathway	FYN,MAPK14,MAPK8,ROCK2,MAPK12,MAPK9
hsa04621	0.00011149463245932391	NOD-like receptor signaling pathway	PRKCD,MAPK8,MAPK14,TYK2,PKN1,MAPK12,MAPK9
hsa04935	0.0001123889171485174	Growth hormone synthesis, secretion and action	PTK2,JAK2,MAPK14,MAPK8,MAPK12,MAPK9
hsa04380	0.0001234581000889665	Osteoclast differentiation	FYN,MAPK14,MAPK8,TYK2,MAPK12,MAPK9
hsa05152	0.00012911355136377902	Tuberculosis	CAMK2B,JAK2,CAMK2D,MAPK14,MAPK8,MAPK12,MAPK9
hsa04068	0.0001767131551765007	FoxO signaling pathway	STK11,ARAF,MAPK8,MAPK14,MAPK12,MAPK9
hsa04062	0.00020950883128649742	Chemokine signaling pathway	GSK3A,PRKCD,PTK2,JAK2,ROCK2,FGR,VAV2
hsa04657	0.0002729449659490154	IL-17 signaling pathway	MAPK14,MAPK7,MAPK8,MAPK12,MAPK9
hsa05415	0.0002886674219493483	Diabetic cardiomyopathy	PRKCD,CAMK2B,CAMK2D,MAPK8,MAPK14,MAPK12,MAPK9
hsa04914	0.00031922482486980105	Progesterone-mediated oocyte maturation	ARAF,MAPK8,MAPK14,MAPK12,MAPK9
hsa05020	0.00031957177053481113	Prion disease	PRKCD,EIF2AK3,CAV1,FYN,MAPK8,MAPK14,MAPK12,MAPK9
