## Supplementary Data S1 for "phuEGO: A network-based method to reconstruct active signalling pathways from phosphoproteomics datasets": K.txt

KEGG id	Pvalue	description\proteins_involved
hsa05205	1.979112147102187e-09	Proteoglycans in cancer	RPS6,MAPK1,PTK2,ARAF,EIF4B,CAMK2D,KDR,RAF1,PPP1R12A,PDCD4,MAPK3
hsa04370	2.9358843634453945e-07	VEGF signaling pathway	HSPB1,MAPK1,PTK2,KDR,RAF1,MAPK3
hsa01521	1.9868555707429842e-06	EGFR tyrosine kinase inhibitor resistance	RPS6,MAPK1,ARAF,KDR,RAF1,MAPK3
hsa04012	3.0949866827859434e-06	ErbB signaling pathway	MAPK1,PTK2,ARAF,CAMK2D,RAF1,MAPK3
hsa04510	4.6381731389496845e-06	Focal adhesion	MAPK1,VASP,PTK2,KDR,RAF1,PPP1R12A,MAPK3,PIP5K1C
hsa04666	5.659312700713306e-06	Fc gamma R-mediated phagocytosis	MAPK1,VASP,MARCKSL1,RAF1,MAPK3,PIP5K1C
hsa04015	6.0125247955290465e-06	Rap1 signaling pathway	MAPK1,VASP,PRKD2,KDR,RAF1,MAPK3,PRKD1,PRKD3
hsa04010	8.667232913832896e-06	MAPK signaling pathway	HSPB1,MAPK1,ARAF,STMN1,MAP3K3,KDR,RAF1,MAPK3,MAP4K2
hsa05206	1.1312606765376463e-05	MicroRNAs in cancer	MAPK1,HNRNPK,VIM,STMN1,RAF1,PDCD4,MAPK3
hsa04720	1.7834533712330487e-05	Long-term potentiation	MAPK1,ARAF,CAMK2D,RAF1,MAPK3
hsa05214	3.1225226120661204e-05	Glioma	MAPK1,ARAF,CAMK2D,RAF1,MAPK3
hsa05219	4.9127751025188293e-05	Bladder cancer	MAPK3,MAPK1,RAF1,ARAF
hsa04810	7.108634326026536e-05	Regulation of actin cytoskeleton	MAPK1,PTK2,ARAF,RAF1,PPP1R12A,MAPK3,PIP5K1C
hsa04912	7.216972824861557e-05	GnRH signaling pathway	MAPK1,MAP3K3,CAMK2D,RAF1,MAPK3
hsa01522	9.401680233908822e-05	Endocrine resistance	MAPK1,PTK2,ARAF,RAF1,MAPK3
hsa04150	9.537956908094126e-05	mTOR signaling pathway	RPS6,MAPK1,STRADA,EIF4B,RAF1,MAPK3
hsa04730	0.00016882112767752316	Long-term depression	MAPK3,MAPK1,RAF1,ARAF
hsa05213	0.00019361422036156276	Endometrial cancer	MAPK3,MAPK1,RAF1,ARAF
hsa04360	0.0002081598627302031	Axon guidance	MAPK1,PTK2,EPHB3,CAMK2D,RAF1,MAPK3
hsa04151	0.00024764765806572955	PI3K-Akt signaling pathway	RPS6,MAPK1,PTK2,PPP2R5A,EIF4B,KDR,RAF1,MAPK3
hsa04270	0.000277767529409884	Vascular smooth muscle contraction	MAPK1,ARAF,RAF1,PPP1R12A,MAPK3
hsa04722	0.0002890051223035212	Neurotrophin signaling pathway	MAPK1,MAP3K3,CAMK2D,RAF1,MAPK3
hsa04611	0.00032480288337909656	Platelet activation	MAPK1,VASP,PPP1R12A,MAPK3,STIM1
