## Supplementary Data S1 for "phuEGO: A network-based method to reconstruct active signalling pathways from phosphoproteomics datasets": K.txt

KEGG id	Pvalue	description\proteins_involved
hsa05205	2.958720367011855e-09	Proteoglycans in cancer	CAV1,RAF1,MAPK11,CTTN,CAMK2D,ARAF,VAV2,MAPK14,CTNNB1,ROCK2,MET,CAMK2B
hsa04912	3.576815719096793e-09	GnRH signaling pathway	CAMK2D,RAF1,PRKCD,MAPK11,MAPK8,MAPK14,MAPK7,MAP3K3,CAMK2B
hsa04015	4.8343645986540725e-08	Rap1 signaling pathway	PRKD3,RAF1,MAPK11,EPHA2,VAV2,MAPK14,CTNNB1,PRKD2,VASP,MET,PRKD1
hsa04722	4.854135259601108e-08	Neurotrophin signaling pathway	CAMK2D,RAF1,PRKCD,MAPK11,MAPK8,MAPK14,MAPK7,MAP3K3,CAMK2B
hsa04360	1.3573611154475705e-06	Axon guidance	CAMK2D,RAF1,FYN,EPHA3,EPHA2,FES,ROCK2,MET,CAMK2B
hsa04664	3.074342261986182e-06	Fc epsilon RI signaling pathway	RAF1,MAPK11,FYN,MAPK8,VAV2,MAPK14
hsa04510	3.811001518828563e-06	Focal adhesion	CAV1,RAF1,FYN,MAPK8,VAV2,CTNNB1,ROCK2,VASP,MET
hsa04670	6.308350020596422e-06	Leukocyte transendothelial migration	MAPK11,VAV2,F11R,MAPK14,CTNNB1,ROCK2,VASP
hsa05417	6.439541142987339e-06	Lipid and atherosclerosis	CAMK2D,MAPK11,MAPK8,EIF2AK3,VAV2,MAPK14,JAK2,ROCK2,CAMK2B
hsa04010	1.1213515002780257e-05	MAPK signaling pathway	RAF1,MAPK11,EPHA2,MAPK8,ARAF,MET,MAPK14,MAPK7,MAP3K3,HSPB1
hsa05418	2.288134995658347e-05	Fluid shear stress and atherosclerosis	CAV1,MAPK11,MAPK8,MAPK14,MAPK7,CTNNB1,ARHGEF2
hsa04750	2.39672115895747e-05	Inflammatory mediator regulation of TRP channels	MAPK11,PRKCD,MAPK8,MAPK14,CAMK2B,CAMK2D
hsa04933	3.8751347626159435e-05	AGE-RAGE signaling pathway in diabetic complications	MAPK11,PRKCD,FOXO1,MAPK8,MAPK14,JAK2
hsa04660	4.102464384842271e-05	T cell receptor signaling pathway	RAF1,MAPK11,FYN,MAPK8,VAV2,MAPK14
hsa05120	7.202498405200124e-05	Epithelial cell signaling in Helicobacter pylori infection	MAPK11,MAPK8,F11R,MAPK14,MET
hsa04917	8.281985583222998e-05	Prolactin signaling pathway	RAF1,MAPK11,MAPK8,MAPK14,JAK2
hsa04071	9.001538843729405e-05	Sphingolipid signaling pathway	RAF1,MAPK11,FYN,MAPK8,MAPK14,ROCK2
hsa05131	0.00010295666583051143	Shigellosis	MAPK11,PRKCD,CTTN,FOXO1,MAPK8,MAPK14,ROCK2,ARHGEF2
hsa05152	0.00011179937895431136	Tuberculosis	CAMK2D,RAF1,MAPK11,MAPK8,MAPK14,JAK2,CAMK2B
hsa04068	0.00015599018632572804	FoxO signaling pathway	RAF1,FOXO1,MAPK11,MAPK8,ARAF,MAPK14
hsa04062	0.00018173480633421993	Chemokine signaling pathway	RAF1,PRKCD,FGR,HCK,VAV2,JAK2,ROCK2
hsa04012	0.00018657064812225587	ErbB signaling pathway	CAMK2D,RAF1,MAPK8,ARAF,CAMK2B
hsa05167	0.00019412256053668878	Kaposi sarcoma-associated herpesvirus infection	RAF1,MAPK11,MAPK8,HCK,MAPK14,CTNNB1,JAK2
hsa05130	0.00020056840431346374	Pathogenic Escherichia coli infection	MAPK11,FYN,CTTN,MAPK8,MAPK14,ROCK2,ARHGEF2
hsa05135	0.0002093425352056297	Yersinia infection	MAPK11,MAPK8,VAV2,MAPK14,ROCK2,PKN1
hsa05415	0.000250715803397428	Diabetic cardiomyopathy	MAPK11,PRKCD,MAPK8,MAPK14,CAMK2B,TBC1D4,CAMK2D
hsa05235	0.00025909401510107455	PD-L1 expression and PD-1 checkpoint pathway in cancer	RAF1,MAPK11,MAPK14,JAK2,MAP3K3
hsa04914	0.0002874908554432694	Progesterone-mediated oocyte maturation	RAF1,MAPK11,MAPK8,ARAF,MAPK14
hsa04666	0.0003025469478743212	Fc gamma R-mediated phagocytosis	RAF1,PRKCD,HCK,VAV2,VASP
