## Supplementary Data S1 for "phuEGO: A network-based method to reconstruct active signalling pathways from phosphoproteomics datasets": K.txt

KEGG id	Pvalue	description\proteins_involved
hsa05205	9.716835809055993e-08	Proteoglycans in cancer	EIF4B,KDR,CTTN,ARAF,MAPK1,MAPK3,PTK2,RPS6,PDCD4,PPP1R12A
hsa04012	5.986871618894308e-06	ErbB signaling pathway	ABL1,PAK2,ARAF,MAPK1,MAPK3,PTK2
hsa04810	1.7540645057526357e-05	Regulation of actin cytoskeleton	PAK2,ARAF,MAPK1,PIP5K1C,MYH9,MAPK3,PTK2,PPP1R12A
hsa04360	4.4630016890386006e-05	Axon guidance	ABL1,EPHB3,PAK2,MAPK1,MAPK3,CDK5,PTK2
hsa01521	6.489034575632048e-05	EGFR tyrosine kinase inhibitor resistance	KDR,ARAF,MAPK1,MAPK3,RPS6
hsa04510	9.822962568585508e-05	Focal adhesion	KDR,PAK2,MAPK1,PIP5K1C,MAPK3,PTK2,PPP1R12A
hsa05206	0.0002284646097538397	MicroRNAs in cancer	ABL1,HNRNPK,MAPK1,VIM,MAPK3,PDCD4
hsa04370	0.00025888562818556963	VEGF signaling pathway	PTK2,MAPK1,KDR,MAPK3
hsa05131	0.00026449580700210843	Shigellosis	FOXO1,CTTN,MAPK1,MAPK3,AKT1S1,PTK2,FNBP1L
