## Supplementary Data S1 for "phuEGO: A network-based method to reconstruct active signalling pathways from phosphoproteomics datasets": K.txt

KEGG id	Pvalue	description\proteins_involved
hsa05205	1.7010692081184015e-08	Proteoglycans in cancer	PDCD4,CAMK2D,PTK2,GAB1,CTTN,MAPK14,ARAF,KDR,MAPK11,ROCK2,MET
hsa04722	4.17802250807176e-07	Neurotrophin signaling pathway	CAMK2D,GAB1,MAPK14,MAP3K3,MAPK11,MAPK8,PRKCD,MAPK9
hsa04912	8.084543361798719e-07	GnRH signaling pathway	CAMK2D,MAPK14,MAP3K3,MAPK11,MAPK8,PRKCD,MAPK9
hsa01522	1.1797798764408783e-06	Endocrine resistance	PTK2,RB1,MAPK14,ARAF,MAPK11,MAPK8,MAPK9
hsa04071	4.944697053543066e-06	Sphingolipid signaling pathway	PPP2R5D,MAPK14,MAPK11,MAPK8,ROCK2,PPP2R5A,MAPK9
hsa04010	5.7761565737512934e-06	MAPK signaling pathway	EPHA2,MAPK14,ARAF,KDR,MAPK11,MAP3K3,HSPB1,MAPK8,MAPK9,MET
hsa05131	7.663359526167444e-06	Shigellosis	PTK2,CTTN,MAPK14,MAPK11,MAPK8,ROCK2,PRKCD,TLN1,MAPK9
hsa04012	9.352964393724561e-06	ErbB signaling pathway	CAMK2D,PTK2,GAB1,ARAF,MAPK8,MAPK9
hsa04728	9.556820070018153e-06	Dopaminergic synapse	CAMK2D,PPP2R5D,MAPK14,MAPK11,MAPK8,PPP2R5A,MAPK9
hsa04750	1.593373261456462e-05	Inflammatory mediator regulation of TRP channels	CAMK2D,MAPK14,MAPK11,MAPK8,PRKCD,MAPK9
hsa04370	1.9838801212840575e-05	VEGF signaling pathway	PTK2,MAPK14,KDR,MAPK11,HSPB1
hsa04015	2.5235971955057696e-05	Rap1 signaling pathway	EPHA2,F2R,MAPK14,KDR,MAPK11,RAPGEF3,TLN1,MET
hsa05417	3.1107814314320976e-05	Lipid and atherosclerosis	CAMK2D,PTK2,MAPK14,MAPK11,MAPK8,ROCK2,EIF2AK3,MAPK9
hsa05161	4.300811335216582e-05	Hepatitis B	TYK2,RB1,MAPK14,ARAF,MAPK11,MAPK8,MAPK9
hsa05120	5.130667804761369e-05	Epithelial cell signaling in Helicobacter pylori infection	MAPK14,MAPK11,MAPK8,MAPK9,MET
hsa04360	7.344699031132074e-05	Axon guidance	EPHA2,CAMK2D,PTK2,FES,ROCK2,EPHA3,MET
hsa05167	0.00012369885046525808	Kaposi sarcoma-associated herpesvirus infection	TYK2,RB1,HCK,MAPK14,MAPK11,MAPK8,MAPK9
hsa05130	0.00012785477235379054	Pathogenic Escherichia coli infection	F2R,CTTN,MAPK14,MAPK11,MAPK8,ROCK2,MAPK9
hsa05135	0.00014141245511621438	Yersinia infection	PTK2,MAPK14,MAPK11,MAPK8,ROCK2,MAPK9
hsa05418	0.00014732539520591066	Fluid shear stress and atherosclerosis	PTK2,MAPK14,KDR,MAPK11,MAPK8,MAPK9
hsa04210	0.00014732539520591066	Apoptosis	LMNB1,MAPK8,EIF2AK3,LMNB2,MAPK9,LMNA
hsa05169	0.00015524884423795347	Epstein-Barr virus infection	VIM,TYK2,RB1,MAPK14,MAPK11,MAPK8,MAPK9
hsa04510	0.00016024673557982013	Focal adhesion	PTK2,KDR,MAPK8,ROCK2,TLN1,MAPK9,MET
hsa04657	0.0001763043978417159	IL-17 signaling pathway	SRSF1,MAPK14,MAPK11,MAPK8,MAPK9
hsa04658	0.00018596439775270834	Th1 and Th2 cell differentiation	TYK2,MAPK14,MAPK11,MAPK8,MAPK9
hsa04261	0.00019443260055454454	Adrenergic signaling in cardiomyocytes	CAMK2D,MAPK14,PPP2R5D,MAPK11,RAPGEF3,PPP2R5A
hsa04914	0.00020649442326781215	Progesterone-mediated oocyte maturation	MAPK14,ARAF,MAPK11,MAPK8,MAPK9
hsa04933	0.0003064148802354538	AGE-RAGE signaling pathway in diabetic complications	MAPK14,MAPK11,MAPK8,PRKCD,MAPK9
