## Supplementary Data S1 for "phuEGO: A network-based method to reconstruct active signalling pathways from phosphoproteomics datasets": K.txt

KEGG id	Pvalue	description\proteins_involved
hsa05205	3.182085088115893e-13	Proteoglycans in cancer	MAPK1,CTNNB1,CAMK2D,MAPK3,PTK2,STAT3,PDCD4,RPS6,RAF1,MAPK12,CTTN,ARAF,KDR,PPP1R12A,EIF4B,PXN,CAMK2B
hsa04360	1.565151516839979e-09	Axon guidance	ABL1,EPHA2,MAPK1,CAMK2D,PTK2,MAPK3,RAF1,EPHB4,CDK5,FYN,PAK2,EPHB3,CAMK2B
hsa04370	1.803432051607685e-08	VEGF signaling pathway	MAPK1,PTK2,MAPK3,RAF1,MAPK12,KDR,HSPB1,PXN
hsa04012	2.6076370355132655e-08	ErbB signaling pathway	ABL1,MAPK1,CAMK2D,MAPK3,PTK2,RAF1,ARAF,PAK2,CAMK2B
hsa01521	2.3250019226901333e-07	EGFR tyrosine kinase inhibitor resistance	MAPK1,RPS6,STAT3,MAPK3,JAK2,RAF1,ARAF,KDR
hsa04722	5.632679359608882e-07	Neurotrophin signaling pathway	ABL1,MAPK1,CAMK2D,MAPK3,RAF1,MAPK12,MAP3K3,MAPK7,CAMK2B
hsa04510	6.542918655314117e-07	Focal adhesion	MAPK1,CTNNB1,PTK2,MAPK3,ARHGAP35,RAF1,KDR,PPP1R12A,PXN,FYN,PAK2
hsa04912	6.603444028619385e-07	GnRH signaling pathway	MAPK1,CAMK2D,MAPK3,RAF1,MAPK12,MAP3K3,MAPK7,CAMK2B
hsa05130	3.835618702966293e-06	Pathogenic Escherichia coli infection	ABL1,MAPK1,MAPK3,CTTN,MAPK12,ABI1,FYN,PAK2,NCL,MYH9
hsa04010	3.970829891295548e-06	MAPK signaling pathway	EPHA2,MAPK1,MAPK3,MAP4K2,RAF1,MAPK12,ARAF,KDR,MAP3K3,HSPB1,MAPK7,PAK2
hsa05206	6.487115272406948e-06	MicroRNAs in cancer	ABL1,MAPK1,PDCD4,STAT3,MAPK3,VIM,RAF1,MAPK7,HNRNPK
hsa04015	7.243229109676851e-06	Rap1 signaling pathway	EPHA2,MAPK1,CTNNB1,MAPK3,RAF1,MAPK12,KDR,PRKD2,PRKD3,PRKD1
hsa05235	9.25005514096289e-06	PD-L1 expression and PD-1 checkpoint pathway in cancer	MAPK1,STAT3,MAPK3,JAK2,RAF1,MAPK12,MAP3K3
hsa04810	9.365025773309615e-06	Regulation of actin cytoskeleton	MAPK1,MAPK3,PTK2,ARHGAP35,RAF1,ARAF,PPP1R12A,PXN,PAK2,MYH9
hsa04720	1.83829310785072e-05	Long-term potentiation	MAPK1,CAMK2D,MAPK3,RAF1,ARAF,CAMK2B
hsa05219	2.2748376736963237e-05	Bladder cancer	MAPK1,MAPK3,DAPK2,RAF1,ARAF
hsa04917	2.5836575800341314e-05	Prolactin signaling pathway	MAPK1,STAT3,MAPK3,JAK2,RAF1,MAPK12
hsa04066	3.503377053265659e-05	HIF-1 signaling pathway	RPS6,MAPK1,CAMK2D,STAT3,MAPK3,TFRC,CAMK2B
hsa05214	3.555265239173324e-05	Glioma	MAPK1,CAMK2D,MAPK3,RAF1,ARAF,CAMK2B
hsa05132	3.585516189853893e-05	Salmonella infection	DYNC1LI1,MAPK1,CTNNB1,MAPK3,PKN1,RAF1,MAPK12,ANXA2,ABI1,PIK3C2B
hsa04935	5.529869722780464e-05	Growth hormone synthesis, secretion and action	MAPK1,STAT3,PTK2,MAPK3,JAK2,RAF1,MAPK12
hsa04114	5.839747863075218e-05	Oocyte meiosis	MAPK1,CAMK2D,MAPK3,MAPK12,SLK,CDK1,CAMK2B
hsa04068	9.324090177903065e-05	FoxO signaling pathway	MAPK1,STAT3,MAPK3,RAF1,MAPK12,ARAF,FOXO1
hsa04914	0.00011434899641413067	Progesterone-mediated oocyte maturation	MAPK1,MAPK3,RAF1,MAPK12,ARAF,CDK1
hsa05213	0.0001244877813881131	Endometrial cancer	MAPK1,CTNNB1,MAPK3,RAF1,ARAF
hsa01522	0.00012904916626916044	Endocrine resistance	MAPK1,MAPK3,PTK2,RAF1,MAPK12,ARAF
hsa04550	0.00013074811374900758	Signaling pathways regulating pluripotency of stem cells	MAPK1,CTNNB1,STAT3,MAPK3,JAK2,RAF1,MAPK12
hsa05215	0.00015387500545052638	Prostate cancer	MAPK1,CTNNB1,MAPK3,RAF1,ARAF,FOXO1
hsa04916	0.00016294226224801195	Melanogenesis	MAPK1,CTNNB1,CAMK2D,MAPK3,RAF1,CAMK2B
hsa04933	0.00018234554944202095	AGE-RAGE signaling pathway in diabetic complications	MAPK1,STAT3,MAPK3,JAK2,MAPK12,FOXO1
hsa04660	0.0001927094133101987	T cell receptor signaling pathway	MAPK1,MAPK3,RAF1,MAPK12,FYN,PAK2
hsa04664	0.00019919793007380942	Fc epsilon RI signaling pathway	MAPK1,MAPK3,RAF1,MAPK12,FYN
hsa04921	0.00022304194019753216	Oxytocin signaling pathway	MAPK1,CAMK2D,MAPK3,RAF1,PPP1R12A,MAPK7,CAMK2B
hsa05221	0.0002474306104695778	Acute myeloid leukemia	MAPK1,STAT3,MAPK3,RAF1,ARAF
hsa05211	0.0002653334699013319	Renal cell carcinoma	MAPK1,MAPK3,RAF1,ARAF,PAK2
