## Supplementary Data S1 for "phuEGO: A network-based method to reconstruct active signalling pathways from phosphoproteomics datasets": K.txt

KEGG id	Pvalue	description\proteins_involved
hsa04152	1.0730550788376641e-08	AMPK signaling pathway	CRTC2,PRKAB1,FOXO3,PFKFB2,MTOR,PPP2R5D,ULK1,AKT3,PPP2R5A,CCND1,EIF4EBP1,IRS2
hsa04919	1.0522488593446492e-07	Thyroid hormone signaling pathway	NCOR1,PFKFB2,CTNNB1,TBC1D4,MTOR,HDAC3,AKT3,MAPK3,MAPK1,CCND1,HDAC1
hsa05220	2.2540170772379772e-07	Chronic myeloid leukemia	SOS1,GAB2,AKT3,MAPK1,MAPK3,CCND1,CRKL,HDAC1,CTBP2
hsa05213	3.3250814337505845e-07	Endometrial cancer	FOXO3,SOS1,CTNNB1,AKT3,MAPK3,MAPK1,CCND1,CTNNA1
hsa04140	4.924485470525866e-07	Autophagy - animal	DAPK1,RRAGC,SMCR8,MTOR,ULK1,AKT3,MAPK3,ATG12,MAPK1,VMP1,IRS2
hsa04722	1.1045333258668006e-06	Neurotrophin signaling pathway	FOXO3,KIDINS220,SOS1,ATF4,SORT1,AKT3,MAPK3,MAPK1,CRKL,NTRK1
hsa05216	4.049877547772843e-06	Thyroid cancer	CTNNB1,CCDC6,MAPK1,MAPK3,CCND1,NTRK1
hsa04211	8.362894174029752e-06	Longevity regulating pathway	PRKAB1,FOXO3,ATF4,MTOR,ULK1,AKT3,EIF4EBP1,IRS2
hsa04151	9.754853054699906e-06	PI3K-Akt signaling pathway	CRTC2,FOXO3,YWHAB,SOS1,ATF4,MTOR,PPP2R5D,PPP2R5A,AKT3,MAPK3,MAPK1,CCND1,EIF4EBP1,YWHAH,NTRK1
hsa05221	1.2626428520112187e-05	Acute myeloid leukemia	SOS1,MTOR,AKT3,MAPK3,MAPK1,CCND1,EIF4EBP1
hsa05211	1.394166865774478e-05	Renal cell carcinoma	SOS1,EGLN3,AKT3,MAPK3,MAPK1,ETS1,CRKL
hsa05215	1.597867148168538e-05	Prostate cancer	SOS1,CTNNB1,ATF4,MTOR,AKT3,MAPK1,MAPK3,CCND1
hsa04068	1.7184510688181153e-05	FoxO signaling pathway	FOXO3,PRKAB1,SOS1,AKT3,MAPK3,MAPK1,CCND1,ATG12,IRS2
hsa04910	2.8065162749354625e-05	Insulin signaling pathway	EIF4EBP1,PRKAB1,SOS1,MTOR,AKT3,MAPK3,MAPK1,CRKL,IRS2
hsa01521	3.173785126178343e-05	EGFR tyrosine kinase inhibitor resistance	FOXO3,SOS1,MTOR,AKT3,MAPK3,MAPK1,EIF4EBP1
hsa05203	4.767915541965333e-05	Viral carcinogenesis	YWHAB,ATF4,HIST1H2BC,HDAC3,MAPK1,YWHAH,MAPK3,CCND1,HDAC1,CASP8
hsa05163	4.9254354714957656e-05	Human cytomegalovirus infection	EIF4EBP1,SOS1,CTNNB1,ATF4,MTOR,AKT3,MAPK3,MAPK1,CCND1,CRKL,CASP8
hsa04012	5.174775379209146e-05	ErbB signaling pathway	EIF4EBP1,SOS1,MTOR,AKT3,MAPK1,MAPK3,CRKL
hsa04935	6.71919514860613e-05	Growth hormone synthesis, secretion and action	SOS1,ATF4,MTOR,AKT3,MAPK3,MAPK1,CRKL,IRS2
hsa05210	7.010348591608802e-05	Colorectal cancer	SOS1,CTNNB1,MTOR,AKT3,MAPK1,MAPK3,CCND1
hsa05160	7.524721131737188e-05	Hepatitis C	YWHAB,SOS1,CTNNB1,AKT3,MAPK1,MAPK3,CCND1,YWHAH,CASP8
hsa04213	8.454126462871403e-05	Longevity regulating pathway - multiple species	FOXO3,PRKAB1,MTOR,AKT3,HDAC1,IRS2
hsa05206	9.653390610888357e-05	MicroRNAs in cancer	SOS1,MARCKS,MTOR,MAPK1,MAPK3,CCND1,CRKL,HDAC1,IRS2
hsa05200	0.0001008578521891918	Pathways in cancer	SOS1,NTRK1,EGLN3,CTNNB1,CCDC6,CASP8,MTOR,AKT3,MAPK3,DAPK1,ETS1,CRKL,HDAC1,MAPK1,CTBP2,CCND1,CTNNA1
hsa01522	0.00010733757758845147	Endocrine resistance	NCOR1,SOS1,MTOR,AKT3,MAPK1,MAPK3,CCND1
hsa04917	0.00016719455706183715	Prolactin signaling pathway	FOXO3,SOS1,AKT3,MAPK3,MAPK1,CCND1
hsa05223	0.00019550511398347842	Non-small cell lung cancer	FOXO3,SOS1,AKT3,MAPK3,MAPK1,CCND1
hsa05214	0.00022747472025650342	Glioma	SOS1,MTOR,AKT3,MAPK3,MAPK1,CCND1
