## Supplementary Data S1 for "phuEGO: A network-based method to reconstruct active signalling pathways from phosphoproteomics datasets": K.txt

KEGG id	Pvalue	description\proteins_involved
hsa04140	1.554037906912829e-07	Autophagy - animal	RPS6KB1,RRAGC,SMCR8,ATG2B,MTOR,ULK1,AKT3,MAPK1,MAPK3,RAB8A,VMP1,IRS2
hsa04152	3.0444367652169997e-07	AMPK signaling pathway	RPS6KB1,CRTC2,FOXO3,PFKFB2,MTOR,PPP2R5A,AKT3,RAB8A,ULK1,EIF4EBP1,IRS2
hsa04012	1.0841211550226078e-06	ErbB signaling pathway	RPS6KB1,ABL2,CRKL,SOS1,MTOR,AKT3,MAPK1,MAPK3,EIF4EBP1
hsa01521	6.159617793492681e-06	EGFR tyrosine kinase inhibitor resistance	RPS6KB1,FOXO3,SOS1,MTOR,AKT3,MAPK1,MAPK3,EIF4EBP1
hsa05210	1.538207670931475e-05	Colorectal cancer	RPS6KB1,SOS1,CTNNB1,FOS,MTOR,AKT3,MAPK1,MAPK3
hsa04919	1.896809947694609e-05	Thyroid hormone signaling pathway	NCOR1,PFKFB2,CTNNB1,SIN3A,TBC1D4,MTOR,AKT3,MAPK1,MAPK3
hsa04935	1.896809947694609e-05	Growth hormone synthesis, secretion and action	JUNB,SOS1,FOS,MTOR,AKT3,MAPK1,MAPK3,CRKL,IRS2
hsa05231	2.323601422203925e-05	Choline metabolism in cancer	RPS6KB1,SOS1,FOS,MTOR,AKT3,MAPK1,MAPK3,EIF4EBP1
hsa05221	2.3342349137171086e-05	Acute myeloid leukemia	RPS6KB1,SOS1,MTOR,AKT3,MAPK1,MAPK3,EIF4EBP1
hsa04150	2.381322585690162e-05	mTOR signaling pathway	RPS6KB1,SOS1,RRAGC,MTOR,ULK1,AKT3,MAPK1,MAPK3,EIF4EBP1,LPIN3
hsa01522	2.515450435319776e-05	Endocrine resistance	RPS6KB1,NCOR1,SOS1,FOS,MTOR,AKT3,MAPK1,MAPK3
hsa05211	2.574776271833732e-05	Renal cell carcinoma	SOS1,EGLN3,AKT3,MAPK3,MAPK1,ETS1,CRKL
hsa04151	3.117285425404222e-05	PI3K-Akt signaling pathway	RPS6KB1,CRTC2,FOXO3,YWHAB,EPHA2,SOS1,SGK3,MTOR,PPP2R5A,AKT3,MAPK1,MAPK3,YWHAH,EIF4EBP1,NTRK1
hsa05220	5.336328967921076e-05	Chronic myeloid leukemia	SOS1,GAB2,AKT3,MAPK3,MAPK1,CRKL,CTBP2
hsa04910	5.92663509555414e-05	Insulin signaling pathway	RPS6KB1,CRKL,SOS1,MTOR,AKT3,MAPK1,MAPK3,EIF4EBP1,IRS2
hsa05213	9.75959025726833e-05	Endometrial cancer	FOXO3,SOS1,CTNNB1,AKT3,MAPK1,MAPK3
hsa05216	0.00010573229242431001	Thyroid cancer	CTNNB1,CCDC6,MAPK1,MAPK3,NTRK1
hsa04211	0.00013654024320213312	Longevity regulating pathway	RPS6KB1,FOXO3,MTOR,ULK1,AKT3,EIF4EBP1,IRS2
hsa04722	0.00013858667823664927	Neurotrophin signaling pathway	FOXO3,KIDINS220,SOS1,AKT3,MAPK1,MAPK3,CRKL,NTRK1
hsa04666	0.00018064466233275742	Fc gamma R-mediated phagocytosis	RPS6KB1,GAB2,MARCKS,AKT3,MAPK1,MAPK3,CRKL
