## Supplementary Data S1 for "phuEGO: A network-based method to reconstruct active signalling pathways from phosphoproteomics datasets": K.txt

KEGG id	Pvalue	description\proteins_involved
hsa04012	1.5636007871327038e-09	ErbB signaling pathway	BAD,MAP2K2,RPS6KB1,ABL2,SOS1,MTOR,ERBB4,AKT3,MAPK1,MAPK3,EIF4EBP1
hsa01521	1.1225139452951915e-08	EGFR tyrosine kinase inhibitor resistance	BAD,MAP2K2,RPS6KB1,FOXO3,SOS1,MTOR,AKT3,MAPK1,MAPK3,EIF4EBP1
hsa05210	3.7398119888665586e-08	Colorectal cancer	BAD,MAP2K2,RPS6KB1,SOS1,FOS,MTOR,APPL1,AKT3,MAPK1,MAPK3
hsa05221	4.731601599444464e-08	Acute myeloid leukemia	BAD,MAP2K2,RPS6KB1,SOS1,MTOR,AKT3,MAPK1,MAPK3,EIF4EBP1
hsa01522	7.153387058361862e-08	Endocrine resistance	BAD,MAP2K2,NCOR1,RPS6KB1,SOS1,FOS,MTOR,AKT3,MAPK1,MAPK3
hsa04151	1.8082975849210013e-07	PI3K-Akt signaling pathway	BAD,CRTC2,RPS6KB1,FOXO3,YWHAB,EPHA2,MAP2K2,SOS1,MTOR,ERBB4,PPP2R5D,AKT3,MAPK1,MAPK3,YWHAH,EIF4EBP1,PPP2R5A
hsa04140	2.925473211535046e-07	Autophagy - animal	BAD,MAP2K2,RPS6KB1,RRAGC,SMCR8,ATG2B,MTOR,AKT3,MAPK1,MAPK3,IRS2
hsa05231	7.662951753933861e-07	Choline metabolism in cancer	RPS6KB1,MAP2K2,SOS1,FOS,MTOR,AKT3,MAPK1,MAPK3,EIF4EBP1
hsa05220	1.8756704059933871e-06	Chronic myeloid leukemia	BAD,MAP2K2,SOS1,GAB2,AKT3,MAPK1,HDAC2,MAPK3
hsa04910	2.3834415069994636e-06	Insulin signaling pathway	BAD,MAP2K2,RPS6KB1,SOS1,MTOR,AKT3,MAPK1,MAPK3,EIF4EBP1,IRS2
hsa05213	3.392914078227758e-06	Endometrial cancer	BAD,MAP2K2,FOXO3,SOS1,AKT3,MAPK1,MAPK3
hsa04213	5.352518806237847e-06	Longevity regulating pathway - multiple species	RPS6KB1,FOXO3,MTOR,AKT3,HDAC2,SOD2,IRS2
hsa04211	5.734357970746111e-06	Longevity regulating pathway	RPS6KB1,FOXO3,APPL1,MTOR,AKT3,EIF4EBP1,SOD2,IRS2
hsa04919	5.80580349506144e-06	Thyroid hormone signaling pathway	BAD,MAP2K2,NCOR1,TBC1D4,MTOR,AKT3,MAPK1,HDAC2,MAPK3
hsa04935	5.80580349506144e-06	Growth hormone synthesis, secretion and action	MAP2K2,JUNB,SOS1,FOS,MTOR,AKT3,MAPK1,MAPK3,IRS2
hsa04152	6.228369131229413e-06	AMPK signaling pathway	RPS6KB1,CRTC2,FOXO3,MTOR,PPP2R5D,PPP2R5A,AKT3,EIF4EBP1,IRS2
hsa04150	6.5565683526695215e-06	mTOR signaling pathway	RPS6KB1,MAP2K2,SOS1,SKP2,RRAGC,MTOR,AKT3,MAPK1,MAPK3,EIF4EBP1
hsa04068	1.13768775908035e-05	FoxO signaling pathway	MAP2K2,FOXO3,SOS1,SKP2,AKT3,MAPK1,MAPK3,SOD2,IRS2
hsa04917	1.2136942760112697e-05	Prolactin signaling pathway	MAP2K2,FOXO3,SOS1,FOS,AKT3,MAPK1,MAPK3
hsa05223	1.4647308842318067e-05	Non-small cell lung cancer	BAD,MAP2K2,FOXO3,SOS1,AKT3,MAPK1,MAPK3
hsa04370	3.553790279214924e-05	VEGF signaling pathway	BAD,MAP2K2,HSPB1,AKT3,MAPK1,MAPK3
hsa04071	4.13048720624631e-05	Sphingolipid signaling pathway	MAP2K2,ROCK2,GAB2,PPP2R5D,PPP2R5A,AKT3,MAPK1,MAPK3
hsa04722	4.9712568239075464e-05	Neurotrophin signaling pathway	BAD,MAP2K2,FOXO3,KIDINS220,SOS1,AKT3,MAPK1,MAPK3
hsa04380	5.281422675524576e-05	Osteoclast differentiation	TAB2,JUNB,GAB2,FOS,FOSL2,AKT3,MAPK1,MAPK3
hsa05216	5.320698525556676e-05	Thyroid cancer	MAP2K2,TPR,CCDC6,MAPK1,MAPK3
hsa05235	5.875792554998085e-05	PD-L1 expression and PD-1 checkpoint pathway in cancer	RPS6KB1,MAP2K2,FOS,MTOR,AKT3,MAPK1,MAPK3
hsa05161	7.163562147956514e-05	Hepatitis B	BAD,MAP2K2,TAB2,YWHAB,SOS1,FOS,AKT3,MAPK1,MAPK3
hsa05205	7.220857317939687e-05	Proteoglycans in cancer	RPS6KB1,MAP2K2,ROCK2,ANK2,SOS1,MTOR,ERBB4,AKT3,MAPK1,MAPK3
hsa04664	7.638923577987549e-05	Fc epsilon RI signaling pathway	MAP2K2,SOS1,GAB2,AKT3,MAPK1,MAPK3
hsa05215	9.54177042438107e-05	Prostate cancer	BAD,MAP2K2,SOS1,MTOR,AKT3,MAPK1,MAPK3
hsa05211	0.00010759718673107184	Renal cell carcinoma	BAD,MAP2K2,SOS1,AKT3,MAPK1,MAPK3
hsa05214	0.00017259219411610901	Glioma	MAP2K2,SOS1,MTOR,AKT3,MAPK1,MAPK3
hsa04662	0.0001859299829063421	B cell receptor signaling pathway	MAP2K2,SOS1,FOS,AKT3,MAPK3,MAPK1
hsa05224	0.00019247585642081656	Breast cancer	RPS6KB1,MAP2K2,SOS1,FOS,MTOR,AKT3,MAPK1,MAPK3
hsa05212	0.0002000697582643783	Pancreatic cancer	BAD,RPS6KB1,MTOR,AKT3,MAPK1,MAPK3
hsa05165	0.00020217321125900748	Human papillomavirus infection	BAD,MAP2K2,RPS6KB1,SOS1,MTOR,PPP2R5D,PPP2R5A,AKT3,MAPK1,HDAC2,MAPK3,EIF4EBP1
hsa04066	0.000212128584513693	HIF-1 signaling pathway	RPS6KB1,MAP2K2,MTOR,AKT3,MAPK1,MAPK3,EIF4EBP1
