## Supplementary Data S1 for "phuEGO: A network-based method to reconstruct active signalling pathways from phosphoproteomics datasets": K.txt

KEGG id	Pvalue	description\proteins_involved
hsa04150	4.304176598834626e-09	mTOR signaling pathway	AKT1S1,RPS6KA1,GRB2,SOS1,GSK3B,DDIT4,EIF4B,PRKAA1,LPIN1,MAPK1,MAPK3,RPS6,TSC2,RPS6KA3
hsa05205	1.4745769478519808e-07	Proteoglycans in cancer	SLC9A1,GRB2,SOS1,PPP1R12A,MAPK14,EIF4B,ERBB4,MAPK1,MAPK3,PDCD4,RPS6,EGFR,FRS2,ESR1
hsa04012	8.106627326925662e-07	ErbB signaling pathway	GRB2,SOS1,GSK3B,SHC1,ERBB4,MAPK1,MAPK3,NCK1,EGFR
hsa04919	1.7778205169175821e-06	Thyroid hormone signaling pathway	SLC9A1,GSK3B,PFKFB2,RXRB,TBC1D4,MAPK1,MAPK3,TSC2,NCOA3,ESR1
hsa04722	1.9226231765118017e-06	Neurotrophin signaling pathway	RPS6KA1,GRB2,SOS1,GSK3B,MAPK14,SHC1,MAPK1,MAPK3,RPS6KA3,FRS2
hsa01522	2.1410412485948997e-06	Endocrine resistance	SOS1,GRB2,MAPK14,SHC1,MAPK1,MAPK3,EGFR,NCOA3,ESR1
hsa04917	2.298735712397506e-06	Prolactin signaling pathway	SOS1,GRB2,GSK3B,MAPK14,SHC1,MAPK1,MAPK3,ESR1
hsa05206	3.991805338551246e-06	MicroRNAs in cancer	STMN1,SOS1,GRB2,DDIT4,SHC1,MARCKS,MAPK1,MAPK3,PDCD4,EGFR,IRS2
hsa01521	4.769572866849138e-06	EGFR tyrosine kinase inhibitor resistance	GRB2,SOS1,GSK3B,SHC1,MAPK1,MAPK3,RPS6,EGFR
hsa04910	6.5264479160683e-06	Insulin signaling pathway	GRB2,SOS1,GSK3B,SHC1,PRKAA1,MAPK1,MAPK3,RPS6,TSC2,IRS2
hsa04140	6.972540825706299e-06	Autophagy - animal	AKT1S1,UVRAG,DDIT4,RB1CC1,PRKAA1,ATG16L1,MAPK1,MAPK3,TSC2,IRS2
hsa03013	2.0921201713893562e-05	RNA transport	TPR,RANBP2,DDX20,EIF4A3,EIF4B,NUP214,NUP153,NUP50,ACIN1,RPP30
hsa04068	2.783788628851281e-05	FoxO signaling pathway	SOS1,GRB2,FOXG1,MAPK14,MAPK1,MAPK3,PRKAA1,EGFR,IRS2
hsa05224	7.104854677818664e-05	Breast cancer	SOS1,GRB2,GSK3B,SHC1,MAPK1,MAPK3,EGFR,NCOA3,ESR1
hsa05213	8.070924609428834e-05	Endometrial cancer	SOS1,GRB2,GSK3B,MAPK3,MAPK1,EGFR
hsa04151	8.517057148934325e-05	PI3K-Akt signaling pathway	GRB2,SOS1,GSK3B,DDIT4,EIF4B,PRKAA1,ERBB4,ITGB4,MAPK1,YWHAH,MAPK3,RPS6,TSC2,EGFR
hsa04935	0.00010267141888356844	Growth hormone synthesis, secretion and action	SOS1,GRB2,GSK3B,MAPK14,SHC1,MAPK1,MAPK3,IRS2
hsa04660	0.0002458376820524873	T cell receptor signaling pathway	SOS1,GRB2,GSK3B,MAPK14,MAPK1,MAPK3,NCK1
hsa04915	0.0002636867660541556	Estrogen signaling pathway	SOS1,GRB2,SHC1,MAPK3,MAPK1,EGFR,NCOA3,ESR1
