## Supplementary Data S1 for "phuEGO: A network-based method to reconstruct active signalling pathways from phosphoproteomics datasets": K.txt

KEGG id	Pvalue	description\proteins_involved
hsa04012	3.4640278402506194e-10	ErbB signaling pathway	MAP2K2,PTK2,RAF1,SOS1,EGF,SHC1,MYC,MAPK1,MAPK3,NCK1,EGFR,ERBB2
hsa04010	1.621352006285337e-09	MAPK signaling pathway	RPS6KA1,RAF1,RPS6KA2,MAPK1,MAPK3,RPS6KA4,ATF2,EGF,HSPB1,MAP3K3,MYC,MAP2K2,SRF,JUND,EGFR,STMN1,SOS1,MAPK14,ERBB2
hsa05206	7.782824162966968e-09	MicroRNAs in cancer	STMN1,MAP2K2,RAF1,SOS1,KIF23,SHC1,MARCKS,MYC,MAPK1,MAPK3,PDCD4,EGFR,IRS2,ERBB2
hsa05219	3.1306866644692976e-08	Bladder cancer	MAP2K2,RAF1,EGF,MYC,MAPK1,MAPK3,EGFR,ERBB2
hsa05213	3.393435903093825e-08	Endometrial cancer	MAP2K2,RAF1,SOS1,EGF,MYC,MAPK1,MAPK3,EGFR,ERBB2
hsa04935	1.960004081302983e-07	Growth hormone synthesis, secretion and action	ATF2,MAP2K2,PTK2,RAF1,SOS1,MAPK14,SHC1,MAPK1,MAPK3,CREB1,IRS2
hsa01522	2.0593452852774973e-07	Endocrine resistance	MAP2K2,PTK2,RAF1,SOS1,MAPK14,SHC1,MAPK1,MAPK3,EGFR,ERBB2
hsa03013	4.156794329918725e-07	RNA transport	TPR,PNN,NXF2,EIF4A3,EIF4B,FMR1,XPO1,NUP98,EIF4G1,NUP153,NUP50,ACIN1
hsa01521	4.2311324258861054e-07	EGFR tyrosine kinase inhibitor resistance	MAP2K2,RAF1,SOS1,EGF,SHC1,MAPK1,MAPK3,EGFR,ERBB2
hsa05205	1.0084817994455748e-06	Proteoglycans in cancer	MAP2K2,PTK2,RAF1,SOS1,MAPK14,ARHGEF12,EIF4B,MYC,MAPK1,MAPK3,PDCD4,EGFR,ERBB2
hsa04722	1.9226231765118017e-06	Neurotrophin signaling pathway	MAP2K2,RPS6KA1,RAF1,SOS1,MAPK14,SHC1,RPS6KA2,MAP3K3,MAPK1,MAPK3
hsa05166	2.54287912003967e-06	Human T-cell leukemia virus 1 infection	ATF2,CRTC2,MAP2K2,SRF,CREB1,MAP3K3,XPO1,MYC,MAPK1,MAPK3,CHEK1,RANBP3,CRTC3
hsa05215	2.7986768196108004e-06	Prostate cancer	MAP2K2,RAF1,SOS1,EGF,MAPK1,MAPK3,CREB1,EGFR,ERBB2
hsa05223	2.855422866030393e-06	Non-small cell lung cancer	MAP2K2,RAF1,SOS1,EGF,MAPK1,MAPK3,EGFR,ERBB2
hsa05163	2.9659973836301053e-06	Human cytomegalovirus infection	ATF2,MAP2K2,PTK2,RAF1,SOS1,MAPK14,ARHGEF12,MYC,MAPK1,MAPK3,CREB1,RIPK1,EGFR
hsa04926	3.2568335806193998e-06	Relaxin signaling pathway	ATF2,MAP2K2,RAF1,SOS1,MAPK14,SHC1,MAPK1,MAPK3,CREB1,EGFR
hsa05214	3.5227277902449903e-06	Glioma	MAP2K2,RAF1,SOS1,EGF,SHC1,MAPK1,MAPK3,EGFR
hsa04370	5.57164646048191e-06	VEGF signaling pathway	MAP2K2,PTK2,RAF1,MAPK14,HSPB1,MAPK1,MAPK3
hsa05224	1.0903128047968905e-05	Breast cancer	MAP2K2,RAF1,SOS1,EGF,SHC1,MYC,MAPK1,MAPK3,EGFR,ERBB2
hsa05226	1.1597216324482735e-05	Gastric cancer	MAP2K2,RAF1,SOS1,EGF,SHC1,MYC,MAPK1,MAPK3,EGFR,ERBB2
hsa05210	1.195687160570586e-05	Colorectal cancer	MAP2K2,RAF1,SOS1,EGF,MYC,MAPK1,MAPK3,EGFR
hsa04912	1.3018686798993312e-05	GnRH signaling pathway	MAP2K2,RAF1,SOS1,MAPK14,MAP3K3,MAPK1,MAPK3,EGFR
hsa05235	1.4158889484020189e-05	PD-L1 expression and PD-1 checkpoint pathway in cancer	MAP2K2,RAF1,EGF,MAPK14,MAP3K3,MAPK1,MAPK3,EGFR
hsa05230	2.4974652161667448e-05	Central carbon metabolism in cancer	MAP2K2,RAF1,MYC,MAPK1,MAPK3,EGFR,ERBB2
hsa04917	2.4974652161667448e-05	Prolactin signaling pathway	MAP2K2,RAF1,SOS1,MAPK14,SHC1,MAPK1,MAPK3
hsa04068	2.783788628851281e-05	FoxO signaling pathway	MAP2K2,RAF1,SOS1,EGF,MAPK14,MAPK1,MAPK3,EGFR,IRS2
hsa05135	4.2647772765030026e-05	Yersinia infection	MAP2K2,PTK2,RPS6KA1,MAPK14,ARHGEF12,RPS6KA2,WIPF2,MAPK1,MAPK3
hsa04915	4.2647772765030026e-05	Estrogen signaling pathway	ATF2,MAP2K2,RAF1,SOS1,SHC1,MAPK1,MAPK3,CREB1,EGFR
hsa05220	4.284907497757836e-05	Chronic myeloid leukemia	MAP2K2,RAF1,SOS1,SHC1,MYC,MAPK1,MAPK3
hsa04910	4.522786739709869e-05	Insulin signaling pathway	PRKAR2A,MAP2K2,RAF1,SOS1,INPPL1,SHC1,MAPK1,MAPK3,IRS2
hsa04151	8.517057148934325e-05	PI3K-Akt signaling pathway	ATF2,CRTC2,MAP2K2,PTK2,RAF1,SOS1,EGF,EIF4B,MYC,MAPK1,MAPK3,CREB1,EGFR,ERBB2
hsa04540	8.82818893349863e-05	Gap junction	MAP2K2,RAF1,SOS1,EGF,MAPK1,MAPK3,EGFR
hsa05216	8.993305015727419e-05	Thyroid cancer	MAP2K2,TPR,MYC,MAPK1,MAPK3
hsa04150	0.00010832362157303499	mTOR signaling pathway	MAP2K2,AKT1S1,RPS6KA1,RAF1,SOS1,EIF4B,RPS6KA2,MAPK1,MAPK3
hsa05160	0.00011985422254665158	Hepatitis C	MAP2K2,RAF1,SOS1,EGF,MYC,MAPK1,MAPK3,RIPK1,EGFR
hsa04664	0.00014074124203689516	Fc epsilon RI signaling pathway	MAP2K2,RAF1,SOS1,MAPK14,MAPK1,MAPK3
hsa05231	0.000145930425913212	Choline metabolism in cancer	MAP2K2,RAF1,SOS1,EGF,MAPK1,MAPK3,EGFR
hsa04720	0.00016716222843534553	Long-term potentiation	MAP2K2,RPS6KA1,RAF1,RPS6KA2,MAPK1,MAPK3
hsa05161	0.00016864703401602265	Hepatitis B	ATF2,MAP2K2,RAF1,SOS1,MAPK14,MYC,MAPK1,MAPK3,CREB1
hsa05221	0.00018176709591015734	Acute myeloid leukemia	MAP2K2,RAF1,SOS1,MYC,MAPK1,MAPK3
hsa05225	0.00020330702265838443	Hepatocellular carcinoma	MAP2K2,RAF1,SOS1,SHC1,MYC,SMARCA2,MAPK1,MAPK3,EGFR
hsa05132	0.0002317072784241405	Salmonella infection	MAP2K2,RAF1,AHNAK,MAPK14,PIK3C2A,AHNAK2,MYC,MAPK1,MAPK3,DYNC1LI1,RIPK1
hsa05218	0.00023171742127013446	Melanoma	MAP2K2,RAF1,EGF,MAPK1,MAPK3,EGFR
hsa04660	0.0002458376820524873	T cell receptor signaling pathway	MAP2K2,RAF1,SOS1,MAPK14,MAPK1,MAPK3,NCK1
hsa04520	0.0002505751104376441	Adherens junction	LMO7,MAPK1,MAPK3,CTNND1,EGFR,ERBB2
hsa04928	0.00026147611368594587	Parathyroid hormone synthesis, secretion and action	ATF2,RAF1,CREB1,MAPK3,MAPK1,JUND,EGFR
