## Supplementary Data S1 for "phuEGO: A network-based method to reconstruct active signalling pathways from phosphoproteomics datasets": K.txt

KEGG id	Pvalue	description\proteins_involved
hsa04012	9.885704402559909e-11	ErbB signaling pathway	RPS6KB1,MAP2K2,RAF1,SOS1,EGF,STAT5A,SHC1,CBL,MYC,MAPK3,MAPK1,EGFR,ERBB2
hsa05223	3.95171273222422e-09	Non-small cell lung cancer	RXRA,MAP2K2,RAF1,SOS1,EGF,STAT5A,STAT3,MAPK3,MAPK1,EGFR,ERBB2
hsa01521	8.241069336092155e-09	EGFR tyrosine kinase inhibitor resistance	RPS6KB1,MAP2K2,RAF1,SOS1,EGF,SHC1,STAT3,MAPK3,MAPK1,EGFR,ERBB2
hsa05205	1.4784218308857381e-08	Proteoglycans in cancer	RPS6KB1,MAP2K2,RAF1,SOS1,PPP1R12A,MAPK14,STAT3,EIF4B,CBL,MYC,MAPK3,MAPK1,PDCD4,CTTN,EGFR,ERBB2
hsa05219	8.042483507852873e-08	Bladder cancer	MAP2K2,RAF1,EGF,MYC,MAPK1,MAPK3,EGFR,ERBB2
hsa05213	9.697967204380475e-08	Endometrial cancer	MAP2K2,RAF1,SOS1,EGF,MYC,MAPK1,MAPK3,EGFR,ERBB2
hsa05206	2.8931955185941033e-07	MicroRNAs in cancer	STMN1,MAP2K2,RAF1,SOS1,SHC1,STAT3,MARCKS,MYC,MAPK3,MAPK1,PDCD4,EGFR,ERBB2
hsa05221	3.5050212445388075e-07	Acute myeloid leukemia	RPS6KB1,MAP2K2,RAF1,SOS1,STAT5A,STAT3,MYC,MAPK1,MAPK3
hsa04010	4.2740818885678826e-07	MAPK signaling pathway	ATF2,STMN1,MAP2K2,RPS6KA1,SOS1,RAF1,MAPK14,EGF,HSPB1,RPS6KA4,RPS6KA2,MYC,MAPK3,JUND,MAPK1,EGFR,ERBB2
hsa04917	5.147309003157311e-07	Prolactin signaling pathway	MAP2K2,RAF1,SOS1,MAPK14,STAT5A,SHC1,STAT3,MAPK3,MAPK1
hsa01522	6.384933488436769e-07	Endocrine resistance	RPS6KB1,MAP2K2,RAF1,SOS1,MAPK14,SHC1,MAPK3,MAPK1,EGFR,ERBB2
hsa05226	7.49909006669569e-07	Gastric cancer	RPS6KB1,RXRA,MAP2K2,RAF1,SOS1,EGF,SHC1,MYC,MAPK3,MAPK1,EGFR,ERBB2
hsa05220	1.051211430217923e-06	Chronic myeloid leukemia	MAP2K2,RAF1,SOS1,STAT5A,SHC1,CBL,MYC,MAPK1,MAPK3
hsa04910	2.801971658167421e-06	Insulin signaling pathway	PRKAR2A,MAP2K2,ACACA,RPS6KB1,RAF1,SOS1,SORBS1,SHC1,CBL,MAPK3,MAPK1
hsa05210	3.32791422099037e-06	Colorectal cancer	RPS6KB1,MAP2K2,RAF1,SOS1,EGF,MYC,MAPK1,MAPK3,EGFR
hsa05235	4.028778963676459e-06	PD-L1 expression and PD-1 checkpoint pathway in cancer	RPS6KB1,MAP2K2,RAF1,EGF,MAPK14,STAT3,MAPK3,MAPK1,EGFR
hsa05224	4.92332981227467e-06	Breast cancer	RPS6KB1,MAP2K2,RAF1,SOS1,EGF,SHC1,MYC,MAPK3,MAPK1,EGFR,ERBB2
hsa04935	5.322784252948652e-06	Growth hormone synthesis, secretion and action	ATF2,MAP2K2,RAF1,SOS1,MAPK14,STAT5A,SHC1,STAT3,MAPK3,MAPK1
hsa05214	8.634768157576666e-06	Glioma	MAP2K2,RAF1,SOS1,EGF,SHC1,MAPK3,MAPK1,EGFR
hsa05160	9.457960660417175e-06	Hepatitis C	RXRA,MAP2K2,RAF1,SOS1,EGF,STAT3,MYC,MAPK3,MAPK1,RIPK1,EGFR
hsa05166	9.849974344697889e-06	Human T-cell leukemia virus 1 infection	ATF2,CRTC2,TRRAP,MAP2K2,STAT5A,MYC,XPO1,MAPK3,MAPK1,CDC23,CHEK1,RANBP3,CRTC3
hsa03013	1.0066952450228544e-05	RNA transport	NUP85,TPR,PNN,EIF4B,NUP98,NUP107,XPO1,NCBP2,NUP214,NUP153,NUP50
hsa05212	1.0554138174608795e-05	Pancreatic cancer	RPS6KB1,RAF1,EGF,STAT3,MAPK1,MAPK3,EGFR,ERBB2
hsa04068	1.1100939411583766e-05	FoxO signaling pathway	MAP2K2,RAF1,SOS1,FOXG1,MAPK14,EGF,STAT3,MAPK3,MAPK1,EGFR
hsa05216	1.1442522919120661e-05	Thyroid cancer	RXRA,MAP2K2,TPR,MYC,MAPK1,MAPK3
hsa04722	4.0377642665911946e-05	Neurotrophin signaling pathway	MAP2K2,RAF1,RPS6KA1,SOS1,MAPK14,SHC1,RPS6KA2,MAPK3,MAPK1
hsa05231	4.324303314086918e-05	Choline metabolism in cancer	RPS6KB1,MAP2K2,RAF1,SOS1,EGF,MAPK1,MAPK3,EGFR
hsa04150	5.020099552634407e-05	mTOR signaling pathway	RPS6KB1,MAP2K2,AKT1S1,RPS6KA1,SOS1,RAF1,EIF4B,RPS6KA2,MAPK3,MAPK1
hsa05230	5.413547568598176e-05	Central carbon metabolism in cancer	MAP2K2,RAF1,MYC,MAPK1,MAPK3,EGFR,ERBB2
hsa05163	5.628880654342845e-05	Human cytomegalovirus infection	ATF2,RPS6KB1,MAP2K2,RAF1,SOS1,MAPK14,STAT3,MYC,MAPK3,MAPK1,RIPK1,EGFR
hsa05215	5.8800630288004785e-05	Prostate cancer	MAP2K2,RAF1,SOS1,EGF,MAPK1,MAPK3,EGFR,ERBB2
hsa04520	5.936614606706837e-05	Adherens junction	LMO7,SORBS1,MAPK3,MAPK1,CTNND1,EGFR,ERBB2
hsa04926	6.362920822354909e-05	Relaxin signaling pathway	ATF2,MAP2K2,RAF1,SOS1,MAPK14,SHC1,MAPK3,MAPK1,EGFR
hsa05161	8.203015147998791e-05	Hepatitis B	ATF2,MAP2K2,RAF1,SOS1,MAPK14,STAT5A,STAT3,MYC,MAPK3,MAPK1
hsa04151	8.65390225616972e-05	PI3K-Akt signaling pathway	ATF2,RPS6KB1,CRTC2,RXRA,PKN2,MAP2K2,RAF1,SOS1,EGF,EIF4B,MYC,MAPK3,MAPK1,EGFR,ERBB2
hsa04370	0.000128583615800504	VEGF signaling pathway	MAP2K2,RAF1,MAPK14,HSPB1,MAPK1,MAPK3
hsa04066	0.00014481948448498034	HIF-1 signaling pathway	RPS6KB1,MAP2K2,EGF,STAT3,MAPK1,MAPK3,EGFR,ERBB2
hsa04540	0.0001874271931398435	Gap junction	MAP2K2,RAF1,SOS1,EGF,MAPK1,MAPK3,EGFR
hsa04912	0.0002328569088105567	GnRH signaling pathway	MAP2K2,RAF1,SOS1,MAPK14,MAPK1,MAPK3,EGFR
hsa04919	0.0002368570760563977	Thyroid hormone signaling pathway	RXRA,MAP2K2,RAF1,PFKFB2,MYC,MAPK1,MAPK3,MED24
