## Supplementary Data S1 for "phuEGO: A network-based method to reconstruct active signalling pathways from phosphoproteomics datasets": K.txt

KEGG id	Pvalue	description\proteins_involved
hsa04012	3.467081609838453e-07	ErbB signaling pathway	MAP2K2,PTK2,NCK2,MAPK10,PRKCB,ABL1,MAPK3,MAPK1,NCK1,JUN
hsa05135	5.939323806099892e-07	Yersinia infection	MAP2K2,PTK2,CDC42,MAPK10,MAPK14,MAPK12,RPS6KA2,MAPK3,WIPF2,MAPK1,JUN,BAIAP2
hsa04912	6.048203787395398e-07	GnRH signaling pathway	MAP2K2,CDC42,EGR1,MAPK10,PRKCB,MAPK14,MAPK12,MAPK1,MAPK3,JUN
hsa04914	8.298334541438388e-07	Progesterone-mediated oocyte maturation	MAPK10,MAPK14,CPEB4,CCNA1,MAPK12,RPS6KA2,BUB1,MAPK1,MAPK3,CCNB1
hsa04935	1.111694385388864e-06	Growth hormone synthesis, secretion and action	MAP2K2,PTK2,JUNB,MAPK10,PRKCB,MAPK14,MAPK12,MAPK3,MAPK1,CREB1,IRS2
hsa04370	1.4700471328470465e-06	VEGF signaling pathway	MAP2K2,PTK2,CDC42,PRKCB,MAPK14,MAPK12,MAPK1,MAPK3
hsa04933	1.8221407946498132e-06	AGE-RAGE signaling pathway in diabetic complications	CDC42,EGR1,MAPK10,MAPK14,PRKCB,MAPK12,MAPK1,MAPK3,CCND1,JUN
hsa04660	1.999723080500586e-06	T cell receptor signaling pathway	MAP2K2,CDC42,NCK2,MAPK10,MAPK14,MAPK12,MAPK1,MAPK3,NCK1,JUN
hsa05130	4.2224844952455955e-06	Pathogenic Escherichia coli infection	CDC42,NCK2,MAPK10,MAPK14,MAPK12,ABL1,MAPK3,WIPF2,MAPK1,CTTN,NCK1,JUN,BAIAP2
hsa01522	8.780299805183775e-06	Endocrine resistance	MAP2K2,PTK2,MAPK10,MAPK14,MAPK12,MAPK1,MAPK3,CCND1,JUN
hsa04722	9.011809511038293e-06	Neurotrophin signaling pathway	MAP2K2,CDC42,MAPK10,MAPK14,MAPK12,RPS6KA2,ABL1,MAPK3,MAPK1,JUN
hsa04068	1.7301387990918774e-05	FoxO signaling pathway	MAP2K2,MAPK10,MAPK14,MAPK12,MAPK1,ATG12,MAPK3,CCND1,CCNB1,IRS2
hsa04668	3.967528523575761e-05	TNF signaling pathway	JUNB,MAPK10,MAPK14,MAPK12,TNFAIP3,MAPK3,MAPK1,CREB1,JUN
hsa04657	4.488265677645547e-05	IL-17 signaling pathway	MAPK6,MAPK10,MAPK14,MAPK12,TNFAIP3,MAPK1,MAPK3,JUN
hsa04380	6.406466677247223e-05	Osteoclast differentiation	JUNB,MAPK10,MAPK14,MAPK12,FOSL2,MAPK3,MAPK1,CREB1,JUN
hsa05132	6.419168522252776e-05	Salmonella infection	MAP2K2,CDC42,AHNAK,MAPK10,MAPK14,JUN,PIK3C2A,FLNA,MAPK12,MAPK3,MAPK1,DYNC1LI1,FHOD1
hsa04917	7.448506191647913e-05	Prolactin signaling pathway	MAP2K2,MAPK10,MAPK14,MAPK12,MAPK1,MAPK3,CCND1
hsa05161	0.0001251061511826507	Hepatitis B	MAP2K2,MAPK10,MAPK14,PRKCB,CCNA1,MAPK12,MAPK3,MAPK1,CREB1,JUN
hsa05205	0.00017023954179370184	Proteoglycans in cancer	MAP2K2,PTK2,CDC42,PRKCB,MAPK14,FLNA,MAPK12,MAPK1,MAPK3,CCND1,CTTN
hsa05216	0.0002002546957952741	Thyroid cancer	MAP2K2,TPR,MAPK1,MAPK3,CCND1
