## Supplementary Data S1 for "phuEGO: A network-based method to reconstruct active signalling pathways from phosphoproteomics datasets": K.txt

KEGG id	Pvalue	description\proteins_involved
hsa05131	2.402565058438857e-09	Shigellosis	GABARAP,TBK1,HIST3H3,IKBKB,MTOR,PRKCD,ARHGEF2,ATM,AKT1,MAPK9,CUL1,MAP3K7,CBX3,ACTB,BCL10,MYL12A,HIST1H3A,GABARAPL2,FOXO1,MYL9
hsa03040	5.8307618809431916e-08	Spliceosome	SRSF4,TCERG1,SNRNP70,DDX5,ACIN1,HNRNPU,SF3A2,MAGOH,FUS,EIF4A3,NCBP2,PHF5A,SRSF7,SRSF1
hsa04140	6.068349561717169e-07	Autophagy - animal	GABARAP,AKT1,MAPK9,GABARAPL2,PRKCD,PRKACB,VAMP8,PRKAA1,MTOR,ULK1,MAP3K7,TBK1,HMGB1
hsa05162	7.811958982017934e-07	Measles	EIF2AK2,AKT1,MAPK9,CSNK2A1,FOS,IKBKE,IKBKB,TYK2,RAB9A,MAP3K7,TBK1,CSNK2A2,IFIH1
hsa05170	2.4844971642364535e-06	Human immunodeficiency virus 1 infection	ATM,AKT1,MAPK9,PAK1,FOS,CUL4A,IKBKB,PRKCA,MTOR,CUL1,MAP3K7,TBK1,CHEK1,CUL4B,PAK2
hsa04657	2.6908723793742617e-06	IL-17 signaling pathway	MAPK15,MAPK6,MAPK9,FOS,IKBKE,IKBKB,MAPK7,MAP3K7,TBK1,SRSF1
hsa05418	3.6517642564616243e-06	Fluid shear stress and atherosclerosis	AKT1,MAPK9,CTNNB1,FOS,IKBKB,VCAM1,MAPK7,MAP3K7,PRKCZ,PRKAA1,ARHGEF2,ACTB
hsa04613	8.262075011181563e-06	Neutrophil extracellular trap formation	HIST2H2BE,AKT1,HIST1H3A,HIST1H2BC,HIST3H3,HDAC11,MTOR,PRKCA,MAP3K7,HMGB1,H2AFX,ACTB
hsa04931	1.2290716313663429e-05	Insulin resistance	AKT1,RPS6KA1,MAPK9,FOXO1,IKBKB,MTOR,PRKCZ,PRKCD,PRKAA1,RPS6KA3
hsa05135	2.0302298862572155e-05	Yersinia infection	AKT1,ARHGEF7,RPS6KA1,MAPK9,FOS,FN1,IKBKB,MAP3K7,TBK1,ACTB,RPS6KA3
hsa05161	2.1016156782098907e-05	Hepatitis B	AKT1,MAPK9,PCNA,FOS,IKBKE,IKBKB,PRKCA,TYK2,DDX3X,MAP3K7,TBK1,IFIH1
hsa04137	2.1710041733107127e-05	Mitophagy - animal	GABARAP,MAPK9,SP1,CSNK2A1,GABARAPL2,ULK1,CSNK2A2,TBK1
hsa04621	3.630830951270571e-05	NOD-like receptor signaling pathway	GABARAP,MAPK9,DNM1L,GABARAPL2,IFI16,TP53BP1,IKBKE,PRKCD,IKBKB,TYK2,MAP3K7,TBK1
hsa04660	5.7822385371225616e-05	T cell receptor signaling pathway	BCL10,AKT1,MAPK9,PAK1,MAP3K14,FOS,IKBKB,MAP3K7,PAK2
hsa04064	5.7822385371225616e-05	NF-kappa B signaling pathway	ATM,BCL10,MAP3K14,CSNK2A1,IKBKB,VCAM1,MAP3K7,CSNK2A2,TRAF1
hsa05167	0.00010796972228935557	Kaposi sarcoma-associated herpesvirus infection	GABARAP,EIF2AK2,AKT1,MAPK9,GABARAPL2,CTNNB1,FOS,IKBKE,IKBKB,MTOR,TYK2,TBK1
hsa04668	0.00014005168802967453	TNF signaling pathway	AKT1,MAPK9,DNM1L,MAP3K14,FOS,IKBKB,VCAM1,MAP3K7,TRAF1
hsa04622	0.00017103611933405157	RIG-I-like receptor signaling pathway	MAPK9,IKBKE,IKBKB,DDX3X,MAP3K7,TBK1,IFIH1
