## Supplementary Data S1 for "phuEGO: A network-based method to reconstruct active signalling pathways from phosphoproteomics datasets": K.txt

KEGG id	Pvalue	description\proteins_involved
hsa03040	1.3307819797416253e-13	Spliceosome	CHERP,MAGOH,FUS,CDC5L,SNW1,SRSF7,SRSF2,SNRPA1,HNRNPU,HSPA8,NCBP2,SF3A2,SNRNP70,U2AF1,ACIN1,EIF4A3,TRA2B,PHF5A,SRSF9,NCBP1
hsa05132	4.892575555854478e-11	Salmonella infection	TRAF2,ROCK2,TUBB4A,CASP8,TUBA1B,TAB2,RHOA,IKBKB,IKBKG,RIPK3,TUBB4B,MAP2K2,AKT1,NFKBIA,TUBB,MAPK13,RIPK2,DCTN1,RIPK1,FOS,PKN1,TRADD,TAB1
hsa05169	2.3312128271300236e-10	Epstein-Barr virus infection	TRAF2,CDK2,LYN,VIM,SNW1,CDK6,CASP8,NFKBIE,NFKB2,TAB2,IKBKB,IKBKG,AKT1,NFKBIA,MAPK13,HDAC2,RIPK1,MAP3K14,TRADD,TAB1
hsa05203	3.8424530182404755e-10	Viral carcinogenesis	TRAF2,CDK2,LYN,HDAC11,HDAC6,SNW1,CDK6,CASP8,NFKB2,RHOA,YWHAB,PRKACB,IKBKG,NFKBIA,HDAC2,CHEK1,HIST1H4A,HIST1H2BC,TRADD
hsa05130	9.749617952447964e-10	Pathogenic Escherichia coli infection	TRAF2,ROCK2,NCL,TUBB4A,CASP8,TUBA1B,TAB2,RHOA,IKBKB,IKBKG,ARHGEF2,TUBB4B,NFKBIA,TUBB,MAPK13,RIPK1,FOS,TRADD,TAB1
hsa04668	1.131979118603006e-09	TNF signaling pathway	TRAF2,TAB2,RIPK3,AKT1,NFKBIA,MAP3K8,MAP3K14,RIPK1,FOS,IKBKB,MAPK13,IKBKG,TRADD,TAB1,CASP8
hsa05135	1.7160154842641317e-09	Yersinia infection	TRAF2,TAB2,RHOA,MAP2K2,PKN2,AKT1,ROCK2,NFKBIA,FOS,FN1,IKBKB,PKN1,IKBKG,MAPK13,TAB1,RPS6KA3
hsa04660	2.3245271551696658e-09	T cell receptor signaling pathway	CD28,RHOA,MAP2K2,BCL10,AKT1,NFKBIA,MAP3K8,MAP3K14,FOS,PAK4,IKBKB,MAPK13,IKBKG,NFKBIE
hsa05160	1.2103385018412277e-08	Hepatitis C	TRAF2,MAP2K2,CDK2,YWHAB,AKT1,CDK6,NFKBIA,EGF,RIPK1,IKBKB,PPP2R2B,IKBKG,TRADD,BRAF,PPP2R2D,CASP8
hsa05170	1.3265038899156934e-07	Human immunodeficiency virus 1 infection	TRAF2,TAB2,MAP2K2,AKT1,NFKBIA,RIPK1,FOS,PAK4,CUL4A,IKBKB,MAPK13,IKBKG,TRADD,TAB1,CHEK1,CASP8,CUL4B
hsa05131	1.4187141855469943e-07	Shigellosis	TRAF2,TAB2,RHOA,BCL10,AKT1,ROCK2,NFKBIA,U2AF1,HIST3H3,IKBKB,MAPK13,IKBKG,RIPK2,TRADD,TAB1,RIPK1,ARHGEF2,SEPT9
hsa04010	1.604273207166841e-07	MAPK signaling pathway	TRAF2,MAP3K8,MAP3K1,NFKB2,RPS6KA3,TAB2,HSPA8,EGF,PRKACB,IKBKB,IKBKG,BRAF,MAP2K2,MAX,AKT1,MAPK13,MAP3K14,FOS,TRADD,TAB1
hsa04064	1.9957782361286937e-07	NF-kappa B signaling pathway	TRAF2,TAB2,BCL10,NFKBIA,MAP3K14,LYN,IKBKB,IKBKG,TRADD,TAB1,RIPK1,NFKB2
hsa04620	2.230483607465585e-07	Toll-like receptor signaling pathway	TAB2,MAP2K2,AKT1,MAP3K8,NFKBIA,RIPK1,FOS,IKBKB,MAPK13,IKBKG,TAB1,CASP8
hsa05161	9.692436757126847e-07	Hepatitis B	TAB2,MAP2K2,CDK2,YWHAB,AKT1,NFKBIA,FOS,IKBKB,MAPK13,IKBKG,MAP3K1,BRAF,TAB1,CASP8
hsa04722	1.2307289255051411e-06	Neurotrophin signaling pathway	RHOA,MAP2K2,AKT1,NFKBIA,IKBKB,MAPK13,RIPK2,MAP3K1,NFKBIE,BRAF,RPS6KA3,IRS1
hsa04621	1.876501901752422e-06	NOD-like receptor signaling pathway	TRAF2,TAB2,RHOA,RIPK3,PKN2,NFKBIA,RIPK1,IKBKB,PKN1,IKBKG,RIPK2,MAPK13,TAB1,CASP8
hsa04920	2.770838450027331e-06	Adipocytokine signaling pathway	TRAF2,AKT1,NFKBIA,IKBKB,IKBKG,IRS4,TRADD,NFKBIE,IRS1
hsa04622	3.1452437013070067e-06	RIG-I-like receptor signaling pathway	TRAF2,NFKBIA,RIPK1,IKBKB,MAPK13,IKBKG,MAP3K1,TRADD,CASP8
hsa05014	3.3045555501691737e-06	Amyotrophic lateral sclerosis	TRAF2,DNALI1,FUS,TUBB4A,HDAC6,NUP62,SRSF7,TUBA1B,NUP58,UBQLN4,HSPA5,TUBB4B,NUP133,TUBB,MAPK13,NEFL,DCTN1,TPR,PSMB1,NCBP1
hsa03013	3.6325113863672485e-06	RNA transport	PRMT5,NUP58,TPR,NUP133,MAGOH,FUS,EIF4A3,NCBP1,RNPS1,NCBP2,NUP62,RAN,ACIN1
hsa05235	4.014945650153972e-06	PD-L1 expression and PD-1 checkpoint pathway in cancer	CD28,MAP2K2,AKT1,NFKBIA,EGF,FOS,IKBKB,MAPK13,IKBKG,NFKBIE
hsa05417	5.058215963940363e-06	Lipid and atherosclerosis	TRAF2,TAB2,RHOA,ROCK2,AKT1,NFKBIA,HSPA8,FOS,LYN,IKBKB,MAPK13,IKBKG,HSPA5,TAB1,CASP8
hsa04210	5.142318816473889e-06	Apoptosis	TRAF2,TUBA1B,MAP2K2,AKT1,NFKBIA,MAP3K14,RIPK1,FOS,IKBKB,IKBKG,TRADD,CASP8
hsa05162	6.969654432919061e-06	Measles	TAB2,CD28,CDK2,AKT1,NFKBIA,HSPA8,FOS,IKBKB,IKBKG,TRADD,CDK6,CASP8
hsa04662	7.20560888413186e-06	B cell receptor signaling pathway	MAP2K2,BCL10,AKT1,NFKBIA,FOS,LYN,IKBKB,IKBKG,NFKBIE
hsa04380	8.905936030429019e-06	Osteoclast differentiation	TRAF2,TAB2,AKT1,NFKBIA,MAP3K14,FOS,IKBKB,MAPK13,IKBKG,TAB1,NFKB2
hsa04625	1.3790089194401524e-05	C-type lectin receptor signaling pathway	RHOA,BCL10,AKT1,NFKBIA,MAP3K14,IKBKB,MAPK13,IKBKG,CASP8,NFKB2
hsa04657	2.6895903082413093e-05	IL-17 signaling pathway	TRAF2,TAB2,NFKBIA,FOS,IKBKB,MAPK13,IKBKG,TRADD,CASP8
hsa03015	2.9470010793542262e-05	mRNA surveillance pathway	MAGOH,FUS,EIF4A3,NCBP1,PPP2R2B,RNPS1,NCBP2,PPP2R2D,ACIN1
hsa05163	3.7405652028496765e-05	Human cytomegalovirus infection	TRAF2,RHOA,MAP2K2,AKT1,ROCK2,NFKBIA,RIPK1,PRKACB,IKBKB,MAPK13,IKBKG,TRADD,CDK6,CASP8
hsa05222	3.848221142341227e-05	Small cell lung cancer	TRAF2,MAX,CDK2,AKT1,NFKBIA,FN1,IKBKB,IKBKG,CDK6
hsa04071	3.957121433130858e-05	Sphingolipid signaling pathway	TRAF2,RHOA,MAP2K2,AKT1,ROCK2,MAPK13,PPP2R2B,TRADD,PRKCZ,PPP2R2D
hsa05220	6.217656320390416e-05	Chronic myeloid leukemia	MAP2K2,AKT1,NFKBIA,IKBKB,IKBKG,BRAF,CDK6,HDAC2
hsa05142	8.067486478708151e-05	Chagas disease	AKT1,NFKBIA,FOS,CASP8,IKBKB,MAPK13,IKBKG,PPP2R2B,PPP2R2D
hsa05166	0.00013309701847158306	Human T-cell leukemia virus 1 infection	MAP2K2,CDK2,AKT1,NFKBIA,MAP3K14,PRKACB,FOS,IKBKB,IKBKG,MAP3K1,RAN,CHEK1,NFKB2
hsa05200	0.0001376925972758754	Pathways in cancer	TRAF2,CDK2,ROCK2,FN1,CDK6,CASP8,NFKB2,RHOA,EGF,ESR2,PRKACB,IKBKB,IKBKG,BRAF,MAP2K2,MAX,AKT1,NFKBIA,CUL2,HDAC2,TPR,FOS
hsa04540	0.0001385130465128366	Gap junction	TUBB4B,TUBA1B,MAP2K2,EGF,TUBB,PRKACB,TUBB4A,PRKG1
hsa05167	0.0001477049293086446	Kaposi sarcoma-associated herpesvirus infection	TRAF2,MAP2K2,AKT1,NFKBIA,FOS,LYN,IKBKB,MAPK13,IKBKG,TRADD,CDK6,CASP8
hsa05145	0.00015645413236281804	Toxoplasmosis	TAB2,AKT1,NFKBIA,HSPA8,IKBKB,MAPK13,IKBKG,TAB1,CASP8
