## Supplementary Data S1 for "phuEGO: A network-based method to reconstruct active signalling pathways from phosphoproteomics datasets": K.txt

KEGG id	Pvalue	description\proteins_involved
hsa05225	6.131727969000706e-10	Hepatocellular carcinoma	DPF3,SOS1,SMARCD3,GSK3B,PRKCB,ACTL6A,SMARCC2,CDKN1A,MTOR,SMARCA2,ELK1,MAPK1,PBRM1,ARID2,CDK6,EGFR,SMARCA4,SMARCD1
hsa03040	1.1461378423809569e-08	Spliceosome	SNRPA,SRSF4,SRSF2,SF3A2,PCBP1,HSPA8,MAGOH,EIF4A3,SRSF9,CDC5L,TRA2B,SNW1,NCBP2,SRSF7,NCBP1
hsa05131	1.4187141855469943e-07	Shigellosis	GABARAP,ATM,FOXO3,GSK3B,HIST1H3A,MAPK14,MAPK13,MTOR,RIPK2,CUL1,TRADD,ILK,PRKCQ,MAPK1,IKBKG,EGFR,RIPK1,ARHGEF2
hsa04010	1.604273207166841e-07	MAPK signaling pathway	ARRB2,PRKCB,MAPK7,MAPK1,RPS6KA3,MAP2K5,HSPA8,IKBKG,MAP4K3,DUSP1,NFATC3,MAPK13,ELK1,PTPRR,EGFR,SOS1,PAK1,MAP3K14,MAPK14,TRADD
hsa04660	1.9957782361286937e-07	T cell receptor signaling pathway	SOS1,PAK1,GSK3B,NFATC3,MAP3K14,MAPK14,PAK4,MAPK13,IKBKG,MAPK1,NFKBIE,PRKCQ
hsa04540	3.031960923092257e-07	Gap junction	MAP2K5,TUBA1B,SOS1,PRKCB,MAPK7,TUBB4A,MAPK1,CDK1,PRKG1,EGFR,TJP1
hsa05170	7.32063721309777e-07	Human immunodeficiency virus 1 infection	ATM,PAK1,NFATC3,PRKCB,MAPK14,PAK4,MAPK13,MTOR,IKBKG,CUL1,TRADD,MAPK1,CDK1,CUL5,CHEK1,RIPK1
hsa05206	8.31589680160199e-07	MicroRNAs in cancer	ATM,SOS1,PRKCB,PAK4,CDKN1A,VIM,MTOR,MAPK7,MAPK1,HMGA2,NOTCH1,CDK6,DNMT1,EGFR
hsa04110	2.095613782273592e-06	Cell cycle	CDK2,SFN,YWHAB,ATM,GSK3B,CDKN1A,CUL1,YWHAZ,CDK1,STAG2,CHEK1,CDK6
hsa04012	2.1048087816000887e-06	ErbB signaling pathway	SOS1,PAK1,GSK3B,PRKCB,PAK4,CDKN1A,MTOR,ELK1,MAPK1,EGFR
hsa05160	3.377164733209283e-06	Hepatitis C	CDK2,YWHAB,SOS1,GSK3B,PPP2R2B,CDKN1A,IKBKG,YWHAZ,TRADD,MAPK1,CDK6,RIPK1,EGFR
hsa05235	4.014945650153972e-06	PD-L1 expression and PD-1 checkpoint pathway in cancer	NFATC3,MAPK14,MAPK13,MTOR,IKBKG,EGFR,NFKBIE,CSNK2A2,MAPK1,PRKCQ
hsa04722	8.207300047082916e-06	Neurotrophin signaling pathway	MAP2K5,FOXO3,SOS1,GSK3B,MAPK14,MAPK13,MAPK7,RIPK2,MAPK1,NFKBIE,RPS6KA3
hsa05213	8.299108934107414e-06	Endometrial cancer	FOXO3,SOS1,GSK3B,CDKN1A,ILK,ELK1,MAPK1,EGFR
hsa05163	8.452593558900638e-06	Human cytomegalovirus infection	SOS1,NFATC3,GSK3B,PRKCB,MAPK14,MAPK13,CDKN1A,MTOR,IKBKG,ELK1,TRADD,MAPK1,CDK6,RIPK1,EGFR
hsa04068	1.6625250103636637e-05	FoxO signaling pathway	GABARAP,CDK2,FOXO3,ATM,SOS1,MAPK14,MAPK13,CDKN1A,MAPK1,STK11,EGFR
hsa04218	1.9895130114702173e-05	Cellular senescence	CDK2,FOXO3,ATM,NFATC3,MAPK14,MAPK13,CDKN1A,MTOR,MAPK1,CDK1,CHEK1,CDK6
hsa05203	2.0024690742016018e-05	Viral carcinogenesis	CDK2,YWHAB,LYN,CDKN1A,KAT2A,IKBKG,YWHAZ,TRADD,MAPK1,CDK1,SNW1,CHEK1,CDK6
hsa05120	2.7509532093127995e-05	Epithelial cell signaling in Helicobacter pylori infection	PAK1,MAPK14,MAP3K14,LYN,MAPK13,IKBKG,EGFR,TJP1
hsa05161	2.9199734721574842e-05	Hepatitis B	CDK2,YWHAB,SOS1,NFATC3,PRKCB,MAPK14,MAPK13,CDKN1A,IKBKG,YWHAZ,ELK1,MAPK1
hsa04658	2.9470010793542262e-05	Th1 and Th2 cell differentiation	NFATC3,MAPK14,MAPK13,IKBKG,MAML1,MAPK1,NFKBIE,NOTCH1,PRKCQ
hsa01522	4.196232337129366e-05	Endocrine resistance	SOS1,MAPK14,ESR2,MAPK13,CDKN1A,MTOR,MAPK1,NOTCH1,EGFR
hsa05169	4.9203699227438594e-05	Epstein-Barr virus infection	CDK2,MAP3K14,MAPK14,LYN,MAPK13,CDKN1A,VIM,IKBKG,TRADD,SNW1,CDK6,RIPK1,NFKBIE
hsa05214	5.122320320760735e-05	Glioma	SOS1,PRKCB,CDKN1A,MTOR,CAMK1,MAPK1,CDK6,EGFR
hsa04115	5.122320320760735e-05	p53 signaling pathway	CDK2,ATM,SFN,PPM1D,CDKN1A,CDK1,CHEK1,CDK6
hsa04662	5.647903536563424e-05	B cell receptor signaling pathway	SOS1,NFATC3,GSK3B,PRKCB,LYN,IKBKG,MAPK1,NFKBIE
hsa04064	7.461141517067661e-05	NF-kappa B signaling pathway	ATM,PRKCB,MAP3K14,LYN,IKBKG,TRADD,CSNK2A2,RIPK1,PRKCQ
hsa05167	0.0001477049293086446	Kaposi sarcoma-associated herpesvirus infection	GABARAP,NFATC3,GSK3B,MAPK14,LYN,MAPK13,CDKN1A,MTOR,IKBKG,TRADD,MAPK1,CDK6
hsa05130	0.00015526683308698095	Pathogenic Escherichia coli infection	ABI1,TUBA1B,PAK1,MAPK14,MAPK13,IKBKG,TUBB4A,TRADD,MAPK1,RIPK1,ARHGEF2,TJP1
hsa04912	0.00017681017610492622	GnRH signaling pathway	SOS1,PRKCB,MAPK14,MAPK13,MAPK7,ELK1,MAPK1,EGFR
hsa04657	0.00017681017610492622	IL-17 signaling pathway	ELAVL1,GSK3B,MAPK14,MAPK13,IKBKG,MAPK7,TRADD,MAPK1
hsa04714	0.0002001088971775539	Thermogenesis	DPF3,SOS1,SMARCD3,MAPK14,ACTL6A,SMARCC2,MAPK13,MTOR,SMARCA2,PRKG1,RPS6KA3,SMARCA4,SMARCD1
