## Supplementary Data S1 for "phuEGO: A network-based method to reconstruct active signalling pathways from phosphoproteomics datasets": K.txt

KEGG id	Pvalue	description\proteins_involved
hsa03040	1.9543286680333848e-10	Spliceosome	SNRNP70,SF3A2,HSPA8,MAGOH,FUS,EIF4A3,SRSF10,SRSF9,HNRNPK,SF3B2,NCBP2,TRA2B,SNRNP200,CDC5L,SNW1,HNRNPM
hsa04218	1.2159208845134772e-07	Cellular senescence	CDK2,ATM,MAP2K1,RELA,CHEK1,CCNA1,MAPK13,MTOR,SMAD2,CDK1,NFKB1,FOXM1,CDK6,PPP1CA
hsa04613	4.529767394046717e-07	Neutrophil extracellular trap formation	HIST2H2AB,MAP2K1,HIST1H2BH,PRKCB,RELA,HIST1H4A,HIST3H3,MAPK13,MTOR,NFKB1,HMGB1,H2AFX,ACTB
hsa05235	1.2429709407380243e-06	PD-L1 expression and PD-1 checkpoint pathway in cancer	CD247,MAP2K1,RELA,CSNK2A1,LCK,CSNK2B,MAPK13,MTOR,NFKB1,CSNK2A2
hsa05205	2.7928878454720166e-06	Proteoglycans in cancer	MAP2K1,TNF,SOS1,PAK1,PRKCB,CTNNB1,PRKACB,FN1,MAPK13,MTOR,ELK1,SMAD2,ACTB,PPP1CA
hsa05203	4.878235416850607e-06	Viral carcinogenesis	CDK2,HIST1H2BH,HIST1H4A,RELA,PRKACB,CCNA1,HNRNPK,DDX3X,CDK1,NFKB1,SNW1,CHEK1,CDK6
hsa05166	7.292840291140851e-06	Human T-cell leukemia virus 1 infection	CDK2,ATM,TNF,MAP2K1,RELA,LCK,CCNA1,PRKACB,MAP3K1,ELK1,NFKB1,RAN,CHEK1,SMAD2
hsa05161	7.87151669539303e-06	Hepatitis B	CDK2,MAP2K1,TNF,SOS1,PRKCB,RELA,CCNA1,MAPK13,MAP3K1,DDX3X,ELK1,NFKB1
hsa05225	1.014443264554795e-05	Hepatocellular carcinoma	SMARCD2,MAP2K1,SOS1,PRKCB,CTNNB1,SMARCC2,MTOR,ELK1,SMAD2,CDK6,ACTB,SMARCA4
hsa04010	1.0239449960961243e-05	MAPK signaling pathway	STK4,ARRB2,MAP2K1,TNF,SOS1,PAK1,HSPA8,PRKCB,RELA,PRKACB,MAPK13,MAPK7,MAP3K1,ELK1,NFKB1,RPS6KA3
hsa05170	2.0055022744624936e-05	Human immunodeficiency virus 1 infection	CD247,ATM,MAP2K1,TNF,PAK1,PRKCB,RELA,MAPK13,MTOR,CDK1,NFKB1,CHEK1,CUL5
hsa04110	2.505181246499018e-05	Cell cycle	CDK2,ATM,CCNH,CCNA1,SMAD2,TFDP1,CDK1,CHEK1,CDK6,MCM3
hsa04660	2.7104169633923617e-05	T cell receptor signaling pathway	CD247,MAP2K1,TNF,SOS1,PAK1,RELA,LCK,MAPK13,NFKB1
hsa04064	2.7104169633923617e-05	NF-kappa B signaling pathway	ATM,TNF,PRKCB,RELA,CSNK2A1,LCK,CSNK2B,NFKB1,CSNK2A2
hsa04068	3.0851143476830236e-05	FoxO signaling pathway	STK4,GABARAP,CDK2,ATM,MAP2K1,CSNK1E,SOS1,GABARAPL2,MAPK13,STK11
hsa05135	4.90168658646459e-05	Yersinia infection	MAP2K1,TNF,RELA,LCK,FN1,MAPK13,FYB1,NFKB1,ACTB,RPS6KA3
hsa04540	5.6029660764552e-05	Gap junction	TUBA1B,MAP2K1,SOS1,PRKCB,PRKACB,MAPK7,TUBB4A,CDK1
hsa05131	7.006738365649319e-05	Shigellosis	GABARAP,ATM,TNF,CALCOCO2,RELA,GABARAPL2,HIST3H3,MAPK13,MTOR,NFKB1,CBX3,ACTB,ARHGEF2
hsa04912	7.193361760085758e-05	GnRH signaling pathway	MAP2K1,SOS1,PRKCB,PRKACB,MAPK13,MAPK7,MAP3K1,ELK1
hsa04914	9.142352958352861e-05	Progesterone-mediated oocyte maturation	CDK2,MAP2K1,PRKACB,CCNA1,MAPK13,CDK1,MOS,RPS6KA3
hsa04137	9.388577432324054e-05	Mitophagy - animal	GABARAP,CALCOCO2,RELA,CSNK2A1,GABARAPL2,CSNK2B,CSNK2A2
hsa05022	0.0001020866258491556	Pathways of neurodegeneration - multiple diseases	GABARAP,PRKCB,FUS,TUBB4A,NFKB1,HSD17B10,TUBA1B,TNF,MTOR,CSNK1E,CSNK2A1,MAPK13,MAP2K1,RELA,GABARAPL2,CTNNB1,CSNK2B,CSNK2A2,SDHA
hsa05163	0.00017430427228881082	Human cytomegalovirus infection	MAP2K1,TNF,SOS1,PRKCB,RELA,CTNNB1,PRKACB,MAPK13,MTOR,ELK1,NFKB1,CDK6
hsa05206	0.00019525661128181012	MicroRNAs in cancer	ATM,MAP2K1,SOS1,PRKCB,HNRNPK,MTOR,MAPK7,VIM,NFKB1,CDK6
hsa05130	0.00020398935369449767	Pathogenic Escherichia coli infection	ABI1,TUBA1B,TNF,PAK1,MYO1G,RELA,MAPK13,TUBB4A,NFKB1,ACTB,ARHGEF2
