## Supplementary Data S1 for "phuEGO: A network-based method to reconstruct active signalling pathways from phosphoproteomics datasets": K.txt

KEGG id	Pvalue	description\proteins_involved
hsa04722	2.2337656438618067e-09	Neurotrophin signaling pathway	KIDINS220,RPS6KA1,MAPK10,MAPK14,PIK3R1,SHC1,MAPK8,SORT1,MAPK7,MAPK3,MAPK1,RPS6KA5,IRS1
hsa05206	7.877166147110092e-08	MicroRNAs in cancer	STMN1,PIK3R1,SHC1,MARCKS,MTOR,MYC,MAPK7,MAPK3,MAPK1,PDCD4,RPS6KA5,EGFR,IRS1
hsa04935	2.2083602832695848e-07	Growth hormone synthesis, secretion and action	ATF2,MAPK10,MAPK14,PIK3R1,SHC1,MAPK8,MTOR,MAPK3,MAPK1,PLCB3,IRS1
hsa04012	8.942742052323811e-07	ErbB signaling pathway	MAPK10,PIK3R1,SHC1,MAPK8,MTOR,MYC,MAPK3,MAPK1,EGFR
hsa04664	1.2515091945311124e-06	Fc epsilon RI signaling pathway	VAV2,MAPK10,MAPK14,PIK3R1,MAPK8,ALOX5,MAPK1,MAPK3
hsa04930	1.5391241693351787e-06	Type II diabetes mellitus	MAPK10,PIK3R1,MAPK8,MTOR,MAPK1,MAPK3,IRS1
hsa01522	2.3587791684755565e-06	Endocrine resistance	MAPK10,MAPK14,PIK3R1,SHC1,MAPK8,MTOR,MAPK3,MAPK1,EGFR
hsa04010	2.6090111988919266e-06	MAPK signaling pathway	ATF2,STMN1,RPS6KA1,EPHA2,MAPK10,MAPK14,HSPB1,MAPK8,MAPK7,MYC,MAPK3,MAPK1,RPS6KA5,EGFR,RPS6KA4
hsa04926	3.6186794420109313e-06	Relaxin signaling pathway	ATF2,MAPK10,MAPK14,PIK3R1,SHC1,MAPK8,MAPK1,MAPK3,PLCB3,EGFR
hsa04068	4.178877013712708e-06	FoxO signaling pathway	PRKAB1,MAPK10,FOXG1,MAPK14,PIK3R1,MAPK8,MAPK3,MAPK1,EGFR,IRS1
hsa04910	7.2419840649472175e-06	Insulin signaling pathway	PRKAB1,MAPK10,PIK3R1,SHC1,MAPK8,MTOR,MAPK3,MAPK1,RPS6,IRS1
hsa05213	7.639686185880898e-06	Endometrial cancer	PIK3R1,MYC,CTNNA2,MAPK3,MAPK1,EGFR,CTNNA1
hsa04140	7.735963336888895e-06	Autophagy - animal	AKT1S1,LAMP1,MAPK10,PIK3R1,MAPK8,MTOR,MAPK3,MAPK1,RAB8A,IRS1
hsa04668	1.1062010417118579e-05	TNF signaling pathway	ATF2,MAPK10,MAPK14,PIK3R1,MAPK8,MAPK1,MAPK3,RPS6KA5,RPS6KA4
hsa05210	1.3018686798993312e-05	Colorectal cancer	MAPK10,PIK3R1,MAPK8,MTOR,MYC,MAPK3,MAPK1,EGFR
hsa04912	1.4172972618431363e-05	GnRH signaling pathway	MAPK10,MAPK14,MAPK8,MAPK7,MAPK1,MAPK3,PLCB3,EGFR
hsa04914	1.8166104257071945e-05	Progesterone-mediated oocyte maturation	RPS6KA1,MAPK10,MAPK14,PIK3R1,MAPK8,BUB1,MAPK1,MAPK3
hsa04917	2.691618366906904e-05	Prolactin signaling pathway	MAPK10,MAPK14,PIK3R1,SHC1,MAPK8,MAPK1,MAPK3
hsa04510	3.629406508232129e-05	Focal adhesion	MYLK,VAV2,MAPK10,ZYX,PIK3R1,SHC1,MAPK8,PARVA,MAPK3,MAPK1,EGFR
hsa05205	3.9840987315280745e-05	Proteoglycans in cancer	VAV2,MAPK14,PIK3R1,EIF4B,MTOR,MYC,MAPK3,MAPK1,PDCD4,RPS6,EGFR
hsa05212	4.614520781790859e-05	Pancreatic cancer	MAPK10,PIK3R1,MAPK8,MTOR,MAPK1,MAPK3,EGFR
hsa05135	4.673448049128528e-05	Yersinia infection	PKN2,RPS6KA1,VAV2,MAPK10,MAPK14,PIK3R1,MAPK8,MAPK3,MAPK1
hsa04931	4.8122000108663205e-05	Insulin resistance	PRKAB1,RPS6KA1,MAPK10,PIK3R1,TBC1D4,MTOR,MAPK8,IRS1
hsa01521	5.0239746783850556e-05	EGFR tyrosine kinase inhibitor resistance	PIK3R1,SHC1,MTOR,MAPK3,MAPK1,RPS6,EGFR
hsa05226	8.209332307969875e-05	Gastric cancer	PIK3R1,SHC1,MTOR,MYC,MAPK3,CTNNA2,MAPK1,EGFR,CTNNA1
hsa04150	0.00011844218060080771	mTOR signaling pathway	AKT1S1,RPS6KA1,PIK3R1,EIF4B,MTOR,MAPK3,MAPK1,RPS6,IRS1
hsa05131	0.00015325156657378585	Shigellosis	AKT1S1,MAPK10,MAPK14,PIK3R1,MAPK8,MTOR,MAPK3,MAPK1,RPS6KA5,PLCB3,EGFR
hsa05231	0.00015683998986976166	Choline metabolism in cancer	MAPK10,PIK3R1,MAPK8,MTOR,MAPK1,MAPK3,EGFR
hsa05219	0.0001568789177196847	Bladder cancer	MYC,RPS6KA5,MAPK1,MAPK3,EGFR
