## Supplementary Data S1 for "phuEGO: A network-based method to reconstruct active signalling pathways from phosphoproteomics datasets": K.txt

KEGG id	Pvalue	description\proteins_involved
hsa05206	5.68771663599677e-09	MicroRNAs in cancer	STMN1,SOS1,SHC1,ABCC1,MARCKS,MAPK7,MTOR,MAPK1,HDAC2,PDCD4,MAPK3,RPS6KA5,EGFR,IRS1
hsa04722	1.632275235406935e-08	Neurotrophin signaling pathway	RPS6KA1,SOS1,MAPK10,MAPK14,SHC1,MAPK8,MAPK7,SORT1,MAPK1,MAPK3,RPS6KA5,IRS1
hsa04935	1.536285177480492e-07	Growth hormone synthesis, secretion and action	ATF2,SOS1,MAPK10,MAPK14,SHC1,MAPK8,MTOR,MAPK1,MAPK3,PLCB3,IRS1
hsa04010	2.949180675565659e-07	MAPK signaling pathway	ATF2,STMN1,EPHA2,RPS6KA1,SOS1,MAPK10,MAPK14,EGF,HSPB1,MAPK8,MAPK7,MAPK1,MAPK3,RPS6KA5,EGFR,RPS6KA4
hsa04068	3.5652705074618343e-07	FoxO signaling pathway	SOS1,MAPK10,EGF,FOXG1,MAPK14,MAPK8,MAPK1,MAPK3,PRKAA1,EGFR,IRS1
hsa04012	6.635257377189906e-07	ErbB signaling pathway	SOS1,MAPK10,EGF,SHC1,MAPK8,MTOR,MAPK1,MAPK3,EGFR
hsa05210	9.948531165959167e-07	Colorectal cancer	SOS1,MAPK10,EGF,MAPK8,MTOR,MAPK1,MLH1,MAPK3,EGFR
hsa04912	1.0971746155833609e-06	GnRH signaling pathway	SOS1,MAPK10,MAPK14,MAPK8,MAPK7,MAPK1,MAPK3,PLCB3,EGFR
hsa01522	1.7570305814060222e-06	Endocrine resistance	SOS1,MAPK10,MAPK14,SHC1,MAPK8,MTOR,MAPK1,MAPK3,EGFR
hsa04926	2.6263325363217082e-06	Relaxin signaling pathway	ATF2,SOS1,MAPK10,MAPK14,SHC1,MAPK8,MAPK1,MAPK3,PLCB3,EGFR
hsa01521	3.999000927456908e-06	EGFR tyrosine kinase inhibitor resistance	SOS1,EGF,SHC1,MTOR,MAPK3,MAPK1,RPS6,EGFR
hsa05131	4.1017834795363186e-06	Shigellosis	AKT1S1,MAPK10,MAPK14,TMEM173,MAPK8,MTOR,ATG16L1,MAPK1,MAPK3,RPS6KA5,CBX3,PLCB3,EGFR
hsa04510	4.425901710971849e-06	Focal adhesion	MYLK,SOS1,VAV2,MAPK10,EGF,ZYX,SHC1,MAPK8,PARVA,MAPK1,MAPK3,EGFR
hsa04910	5.276903420935749e-06	Insulin signaling pathway	SOS1,MAPK10,SHC1,MAPK8,MTOR,MAPK3,MAPK1,RPS6,PRKAA1,IRS1
hsa04664	1.1790440507336404e-05	Fc epsilon RI signaling pathway	SOS1,VAV2,MAPK10,MAPK14,MAPK8,MAPK1,MAPK3
hsa04150	1.4302842995962293e-05	mTOR signaling pathway	AKT1S1,RPS6KA1,SOS1,EIF4B,MTOR,MAPK1,MAPK3,RPS6,PRKAA1,IRS1
hsa05231	1.5231762986477459e-05	Choline metabolism in cancer	SOS1,MAPK10,EGF,MAPK8,MTOR,MAPK1,MAPK3,EGFR
hsa04930	1.8438201254099772e-05	Type II diabetes mellitus	MAPK10,MAPK8,MTOR,MAPK1,MAPK3,IRS1
hsa04917	2.1437111167443972e-05	Prolactin signaling pathway	SOS1,MAPK10,MAPK14,SHC1,MAPK8,MAPK3,MAPK1
hsa04660	2.811657886902741e-05	T cell receptor signaling pathway	CD247,SOS1,VAV2,MAPK10,MAPK14,MAPK8,MAPK1,MAPK3
hsa05214	3.092894968942265e-05	Glioma	SOS1,EGF,SHC1,MTOR,MAPK3,MAPK1,EGFR
hsa05212	3.6835471023610566e-05	Pancreatic cancer	MAPK10,EGF,MAPK8,MTOR,MAPK1,MAPK3,EGFR
hsa04140	3.978432698979257e-05	Autophagy - animal	AKT1S1,MAPK10,MAPK8,MTOR,ATG16L1,MAPK1,MAPK3,PRKAA1,IRS1
hsa04668	6.374263319579731e-05	TNF signaling pathway	ATF2,MAPK10,MAPK14,MAPK8,MAPK1,MAPK3,RPS6KA5,RPS6KA4
hsa05213	7.081165825715143e-05	Endometrial cancer	MLH1,SOS1,EGF,MAPK1,MAPK3,EGFR
hsa04540	7.606437121296309e-05	Gap junction	SOS1,EGF,MAPK7,MAPK3,MAPK1,PLCB3,EGFR
hsa05235	0.00010205544714719095	PD-L1 expression and PD-1 checkpoint pathway in cancer	CD247,MAPK14,EGF,MTOR,MAPK1,MAPK3,EGFR
hsa04914	0.00011753157087782256	Progesterone-mediated oocyte maturation	RPS6KA1,MAPK10,MAPK14,MAPK8,BUB1,MAPK1,MAPK3
hsa05219	0.00013308139957841783	Bladder cancer	EGF,MAPK1,RPS6KA5,MAPK3,EGFR
hsa05205	0.00015069929474995975	Proteoglycans in cancer	SOS1,VAV2,MAPK14,EIF4B,MTOR,MAPK1,MAPK3,PDCD4,RPS6,EGFR
hsa04371	0.00021305723921445782	Apelin signaling pathway	MYLK,MTOR,MAPK1,MAPK3,MEF2D,PLCB3,RPS6,PRKAA1
hsa04621	0.0002132719602293539	NOD-like receptor signaling pathway	PKN2,MAPK10,MAPK14,TMEM173,MAPK8,ATG16L1,MAPK1,MAPK3,PLCB3
hsa05135	0.00022433866006562846	Yersinia infection	PKN2,RPS6KA1,VAV2,MAPK10,MAPK14,MAPK8,MAPK1,MAPK3
hsa05142	0.00022619665177801916	Chagas disease	CD247,MAPK10,MAPK14,MAPK8,MAPK1,MAPK3,PLCB3
