## Supplementary Data S1 for "phuEGO: A network-based method to reconstruct active signalling pathways from phosphoproteomics datasets": K.txt

KEGG id	Pvalue	proteins_in_modules	proteins_in_seed	description	proteins_involved
hsa04110	1.2034480280321995e-19	17	4	Cell cycle	RBL1,ORC3,MCM3,MCM2,ORC5,MCM7,E2F1,ORC1,MCM4,ORC6,GADD45A,PLK1,RB1,MCM6,E2F4,ORC2
hsa04010	5.964005986703633e-10	14	3	MAPK signaling pathway	BRAF,PAK1,TAOK2,PAK2,STK3,GADD45A,MAP3K20,AKT2,MAP4K1,ARAF,TAOK1,MAP3K11,MAP2K3
hsa05218	1.6545130242221435e-07	7	2	Melanoma	BRAF,E2F1,GADD45A,AKT2,RB1,ARAF
hsa05223	2.0150575005416855e-07	7	2	Non-small cell lung cancer	BRAF,E2F1,GADD45A,AKT2,RB1,ARAF
hsa05214	2.439734742629628e-07	7	2	Glioma	BRAF,E2F1,GADD45A,AKT2,RB1,ARAF
hsa05220	2.937503392901998e-07	7	2	Chronic myeloid leukemia	BRAF,E2F1,GADD45A,AKT2,RB1,ARAF
hsa03030	2.141464394534906e-06	5	1	DNA replication	MCM2,MCM7,MCM4,MCM6
hsa05211	2.9013257262248597e-06	6	2	Renal cell carcinoma	BRAF,PAK1,PAK2,AKT2,ARAF
hsa04218	3.1753093558450967e-06	8	3	Cellular senescence	MAP2K2,E2F1,GADD45A,AKT2,RB1,E2F4,MAP2K3
hsa05219	4.16259379920197e-06	5	2	Bladder cancer	BRAF,E2F1,RB1,ARAF
hsa05212	5.590409833778676e-06	6	1	Pancreatic cancer	E2F1,GADD45A,AKT2,RB1,ARAF
hsa04012	9.352964393724561e-06	6	2	ErbB signaling pathway	BRAF,PAK1,PAK2,AKT2,ARAF
hsa04068	9.556820070018153e-06	7	2	FoxO signaling pathway	BRAF,IRS1,PLK1,GADD45A,AKT2,ARAF
hsa03015	1.4016399337043489e-05	6	1	mRNA surveillance pathway	SMG7,SMG1,RBM8A,UPF3A,UPF1
hsa01522	1.8057839441644546e-05	6	2	Endocrine resistance	BRAF,E2F1,AKT2,RB1,ARAF
hsa05224	2.0806564277941434e-05	7	2	Breast cancer	BRAF,E2F1,GADD45A,AKT2,RB1,ARAF
hsa05215	2.1667845920794978e-05	6	2	Prostate cancer	BRAF,E2F1,AKT2,RB1,ARAF
hsa05226	2.1771837760016116e-05	7	2	Gastric cancer	BRAF,E2F1,GADD45A,AKT2,RB1,ARAF
hsa05213	2.3585712023216095e-05	5	1	Endometrial cancer	BRAF,GADD45A,AKT2,ARAF
hsa05161	4.300811335216582e-05	7	2	Hepatitis B	BRAF,E2F1,AKT2,RB1,ARAF,MAP2K3
hsa05225	5.037911993371996e-05	7	2	Hepatocellular carcinoma	BRAF,E2F1,GADD45A,AKT2,RB1,ARAF
hsa05210	0.00016703314596529175	5	1	Colorectal cancer	BRAF,GADD45A,AKT2,ARAF
hsa04914	0.00020649442326781215	5	0	Progesterone-mediated oocyte maturation	PLK1,AKT2,ARAF,MOS
hsa05160	0.00029179006585497414	6	2	Hepatitis C	BRAF,E2F1,AKT2,RB1,ARAF
