## Supplementary Data S1 for "phuEGO: A network-based method to reconstruct active signalling pathways from phosphoproteomics datasets": K.txt

KEGG id	Pvalue	proteins_in_modules	proteins_in_seed	description	proteins_involved
hsa03010	1.0693688763530538e-06	7	3	Ribosome	RPS3A,RPL28,RPL37A,RPS8,RPL30,RPL12
hsa05171	3.7880676501679704e-06	8	3	Coronavirus disease - COVID-19	RPL19,RPS3A,RPL28,RPL37A,RPS8,RPL30,RPL12
hsa03440	2.6271132256314024e-05	4	2	Homologous recombination	BLM,NBN,MRE11
