## Supplementary Data S1 for "phuEGO: A network-based method to reconstruct active signalling pathways from phosphoproteomics datasets": K.txt

KEGG id	Pvalue	proteins_in_modules	proteins_in_seed	description	proteins_involved
hsa03460	5.863996733154611e-06	4	1	Fanconi anemia pathway	ERCC4,MUS81,ERCC1
hsa03008	0.0007808526229600585	3	2	Ribosome biogenesis in eukaryotes	DKC1,NOP56
hsa03015	0.0012366511835630346	3	1	mRNA surveillance pathway	NCBP2,NCBP1
