## Supplementary Data S1 for "phuEGO: A network-based method to reconstruct active signalling pathways from phosphoproteomics datasets": K.txt

KEGG id	Pvalue	proteins_in_modules	proteins_in_seed	description	proteins_involved
hsa04530	0.0005475879822220549	2	1	Tight junction	MYH9
hsa05130	0.0007539254827694959	2	1	Pathogenic Escherichia coli infection	MYH9
hsa04810	0.000921464478940495	2	1	Regulation of actin cytoskeleton	MYH9
