## Supplementary Data S1 for "phuEGO: A network-based method to reconstruct active signalling pathways from phosphoproteomics datasets": K.txt

KEGG id	Pvalue	proteins_in_module	proteins_in_seed	description	proteins_involved
hsa04110	1.917312728590829e-05	4	1	Cell cycle	EP300,RBL2,TFDP1
hsa04659	0.0003693307708986528	3	1	Th17 cell differentiation	RARA,GATA3
hsa04068	0.0006643085805247277	3	2	FoxO signaling pathway	SIRT1,RBL2
