## Supplementary Data S1 for "phuEGO: A network-based method to reconstruct active signalling pathways from phosphoproteomics datasets": K.txt

KEGG id	Pvalue	proteins_in_module	proteins_in_seed	description	proteins_involved
hsa03020	3.854733083288465e-09	5	1	RNA polymerase	POLR2F,POLR2I,POLR2G,POLR2D
hsa05016	3.16643182085391e-05	6	1	Huntington disease	TUBB4A,POLR2F,POLR2I,POLR2G,POLR2D
hsa05215	5.6279886627326775e-05	4	1	Prostate cancer	PDPK1,AR,FOXO1
hsa04933	6.350777752292418e-05	4	2	AGE-RAGE signaling pathway in diabetic complications	STAT1,PRKCD,FOXO1
hsa04931	7.70322463080453e-05	4	2	Insulin resistance	PDPK1,PRKCD,FOXO1
hsa04919	0.00012195874652672032	4	1	Thyroid hormone signaling pathway	STAT1,SRC,FOXO1
