## Supplementary Data S1 for "phuEGO: A network-based method to reconstruct active signalling pathways from phosphoproteomics datasets": K.txt

KEGG id	Pvalue	proteins_in_module	proteins_in_seed	description	proteins_involved
hsa05130	3.013501055645201e-07	5	1	Pathogenic Escherichia coli infection	WASF3,BRK1,BAIAP2,CYFIP1
hsa04810	2.713118831173311e-05	4	1	Regulation of actin cytoskeleton	WASF1,BRK1,CYFIP1
hsa04520	3.545318701764055e-05	3	0	Adherens junction	WASF3,BAIAP2
hsa05132	0.001390911648832146	3	1	Salmonella infection	BRK1,CYFIP1
hsa05231	0.0035337378509644386	2	0	Choline metabolism in cancer	WASF3
hsa04666	0.0035337378509644386	2	0	Fc gamma R-mediated phagocytosis	WASF3
