## Supplementary Data S1 for "phuEGO: A network-based method to reconstruct active signalling pathways from phosphoproteomics datasets": K.txt

KEGG id	Pvalue	proteins_in_module	proteins_in_seed	description	proteins_involved
hsa03440	1.594138248110042e-08	4	1	Homologous recombination	ABRAXAS1,BRCC3,BABAM1
hsa00240	0.0007273450530384755	2	1	Pyrimidine metabolism	NME1
hsa00983	0.0014815380256583467	2	1	Drug metabolism - other enzymes	NME1
hsa00230	0.0040193622749852215	2	1	Purine metabolism	NME1
hsa01240	0.005890060909093183	2	1	Biosynthesis of cofactors	NME1
