## Supplementary Data S1 for "phuEGO: A network-based method to reconstruct active signalling pathways from phosphoproteomics datasets": K.txt

KEGG id	Pvalue	proteins_in_modules	proteins_in_seed	description	proteins_involved
hsa04010	2.169475527759592e-13	19	3	MAPK signaling pathway	MAP3K1,GADD45A,MAP3K20,ARAF,MAP2K2,TAOK2,STK3,AKT2,MAP4K1,MAP3K8,MAP2K3,MYC,PAK1,PAK2,TAOK1,BRAF,MAP2K6,MAP3K11
hsa04110	8.247081627249372e-12	13	3	Cell cycle	RBL1,MCM3,MCM2,CHEK1,MCM7,E2F1,PLK1,MCM4,GADD45A,RB1,MCM6,E2F4
hsa04218	1.3222648198896075e-10	13	3	Cellular senescence	RBL1,MAP2K2,CHEK1,MRE11,E2F1,GADD45A,AKT2,RB1,MAP2K6,E2F4,MAP2K3,RAD9A
hsa05220	1.1928872988028386e-07	8	2	Chronic myeloid leukemia	MAP2K2,BRAF,E2F1,GADD45A,AKT2,RB1,ARAF
hsa05161	4.032525083747453e-07	10	2	Hepatitis B	MAP2K2,BRAF,MAP3K1,E2F1,MAP2K6,AKT2,RB1,ARAF,MAP2K3
hsa05225	5.075157808796035e-07	10	3	Hepatocellular carcinoma	MAP2K2,BRAF,E2F1,ARID1A,GADD45A,AKT2,RB1,SMARCC1,ARAF
hsa05219	7.025521489347132e-07	6	2	Bladder cancer	MAP2K2,BRAF,E2F1,RB1,ARAF
hsa05218	1.1212038526664393e-06	7	2	Melanoma	BRAF,E2F1,GADD45A,AKT2,RB1,ARAF
hsa05223	1.3610242377206496e-06	7	2	Non-small cell lung cancer	BRAF,E2F1,GADD45A,AKT2,RB1,ARAF
hsa05214	1.6424237927294653e-06	7	2	Glioma	BRAF,E2F1,GADD45A,AKT2,RB1,ARAF
hsa04012	3.5862136516596114e-06	7	2	ErbB signaling pathway	MAP2K2,BRAF,PAK1,PAK2,AKT2,ARAF
hsa05213	5.700488450879786e-06	6	1	Endometrial cancer	MAP2K2,BRAF,GADD45A,AKT2,ARAF
hsa03030	8.34018590303664e-06	5	1	DNA replication	MCM2,MCM7,MCM4,MCM6
hsa05211	1.4502030913407658e-05	6	2	Renal cell carcinoma	BRAF,PAK1,PAK2,AKT2,ARAF
hsa05224	1.492827715101792e-05	8	2	Breast cancer	MAP2K2,BRAF,E2F1,GADD45A,AKT2,RB1,ARAF
hsa05226	1.5710011957555524e-05	8	2	Gastric cancer	MAP2K2,BRAF,E2F1,GADD45A,AKT2,RB1,ARAF
hsa05212	2.7584995361887285e-05	6	1	Pancreatic cancer	E2F1,GADD45A,AKT2,RB1,ARAF
hsa05210	5.95792068118552e-05	6	1	Colorectal cancer	MAP2K2,BRAF,GADD45A,AKT2,ARAF
hsa04914	7.674618581798719e-05	6	0	Progesterone-mediated oocyte maturation	AURKA,PLK1,AKT2,ARAF,MOS
hsa01522	8.669778519786541e-05	6	2	Endocrine resistance	BRAF,E2F1,AKT2,RB1,ARAF
hsa05215	0.0001035292555770413	6	2	Prostate cancer	BRAF,E2F1,AKT2,RB1,ARAF
hsa05221	0.0001771522669962426	5	1	Acute myeloid leukemia	MAP2K2,BRAF,AKT2,ARAF
hsa05160	0.00019059007770412845	7	2	Hepatitis C	MAP2K2,BRAF,E2F1,AKT2,RB1,ARAF
hsa05216	0.00019611597647280286	4	1	Thyroid cancer	BRAF,MAP2K2,GADD45A
hsa04810	0.0002284615198460502	8	3	Regulation of actin cytoskeleton	BRAF,PAK1,PAK2,EZR,ARAF,MOS,MYH9
