## Supplementary Data S1 for "phuEGO: A network-based method to reconstruct active signalling pathways from phosphoproteomics datasets": K.txt

KEGG id	Pvalue	proteins_in_modules	proteins_in_seed	description	proteins_involved
hsa03040	7.423796747543281e-08	7	3	Spliceosome	NCBP1,PHF5A,SF3B1,NCBP2,RP9,SF3B5
hsa03008	7.049838972696415e-05	4	2	Ribosome biogenesis in eukaryotes	GAR1,DKC1,NOP56
hsa03015	0.0001307574391766227	4	1	mRNA surveillance pathway	PABPC1,NCBP2,NCBP1
hsa03010	0.0005773750018848631	4	1	Ribosome	RPS8,RPL30,RPL19
hsa03013	0.0010608879440344775	4	1	RNA transport	PABPC1,NCBP2,NCBP1
hsa05322	0.0025617577092430285	3	1	Systemic lupus erythematosus	HIST2H2BE,HIST3H3
