## Supplementary Data S1 for "phuEGO: A network-based method to reconstruct active signalling pathways from phosphoproteomics datasets": K.txt

KEGG id	Pvalue	proteins_in_modules	proteins_in_seed	description	proteins_involved
hsa03010	1.58354504216643e-10	9	2	Ribosome	RPS3A,RPL28,RPL10,RPL37A,RPS8,RPL12,RPL30,RPS6
hsa05171	2.1033926545409972e-08	9	2	Coronavirus disease - COVID-19	RPS3A,RPL28,RPL10,RPL37A,RPS8,RPL12,RPL30,RPS6
hsa03460	5.485879644972436e-07	5	1	Fanconi anemia pathway	RMI2,ERCC1,ERCC4,MUS81
