## Supplementary Data S1 for "phuEGO: A network-based method to reconstruct active signalling pathways from phosphoproteomics datasets": K.txt

KEGG id	Pvalue	proteins_in_modules	proteins_in_seed	description	proteins_involved
hsa03015	1.844533495298506e-12	10	1	mRNA surveillance pathway	ALYREF,CASC3,PABPC1,SMG7,SMG1,UPF3A,RBM8A,SMG5,UPF1
hsa04110	1.5164404348639856e-09	9	1	Cell cycle	ORC3,ATM,ORC5,CHEK1,ORC1,ORC6,CDC45,ORC2
hsa03013	3.1774909905222943e-06	7	0	RNA transport	ALYREF,CASC3,PABPC1,RBM8A,UPF3A,UPF1
hsa03440	2.6271132256314024e-05	4	1	Homologous recombination	BLM,NBN,MRE11
