## Supplementary Data S1 for "phuEGO: A network-based method to reconstruct active signalling pathways from phosphoproteomics datasets": K.txt

KEGG id	Pvalue	proteins_in_modules	proteins_in_seed	description	proteins_involved
hsa05412	0.0022390456546119457	2	1	Arrhythmogenic right ventricular cardiomyopathy	PKP2
hsa04350	0.00309447383364834	2	1	TGF-beta signaling pathway	RBL1
