## Supplementary Data S1 for "phuEGO: A network-based method to reconstruct active signalling pathways from phosphoproteomics datasets": K.txt

KEGG id	Pvalue	proteins_in_module	proteins_in_seed	description	proteins_involved
hsa04062	6.589779336421169e-07	8	1	Chemokine signaling pathway	SRC,PRKCD,FGR,PRKACA,AKT1,LYN,PTK2
hsa04611	8.756421900658944e-06	6	0	Platelet activation	SRC,FYN,PRKACA,AKT1,LYN
hsa03440	2.286628433841866e-05	4	1	Homologous recombination	ABRAXAS1,BRCC3,BABAM1
hsa04664	0.00013419825568955317	4	0	Fc epsilon RI signaling pathway	AKT1,FYN,LYN
hsa03040	0.00019473221704514925	5	0	Spliceosome	SNRNP40,THOC2,THOC3,DDX23
hsa05417	0.00019522257511996245	6	0	Lipid and atherosclerosis	PDPK1,AKT1,HSP90AB1,LYN,PTK2
hsa04915	0.00020895869910691483	5	1	Estrogen signaling pathway	PRKCD,PRKACA,AKT1,HSP90AB1
hsa05418	0.00021636337984959914	5	0	Fluid shear stress and atherosclerosis	SRC,AKT1,HSP90AB1,PTK2
