## Supplementary Data S1 for "phuEGO: A network-based method to reconstruct active signalling pathways from phosphoproteomics datasets": K.txt

KEGG id	Pvalue	proteins_in_module	proteins_in_seed	description	proteins_involved
hsa03020	5.63878566976303e-08	5	1	RNA polymerase	POLR2F,POLR2I,POLR2G,POLR2D
hsa04659	0.0005635084175365198	4	1	Th17 cell differentiation	STAT1,RARA,GATA3
