## Supplementary Data S1 for "phuEGO: A network-based method to reconstruct active signalling pathways from phosphoproteomics datasets": K.txt

KEGG id	Pvalue	proteins_in_module	proteins_in_seed	description	proteins_involved
hsa04110	8.642686881841896e-05	4	1	Cell cycle	SFN,YWHAE,YWHAG
hsa04390	0.00018576174501391045	4	0	Hippo signaling pathway	YWHAZ,YWHAE,YWHAG
