## Supplementary Data S1 for "phuEGO: A network-based method to reconstruct active signalling pathways from phosphoproteomics datasets": K.txt

KEGG id	Pvalue	proteins_in_module	proteins_in_seed	description	proteins_involved
hsa05130	1.613123576077793e-05	5	1	Pathogenic Escherichia coli infection	WASF3,BRK1,BAIAP2,CYFIP1
hsa04520	0.0002771196687129804	3	0	Adherens junction	WASF3,BAIAP2
hsa04810	0.00047975288216829453	4	1	Regulation of actin cytoskeleton	WASF1,BRK1,CYFIP1
