## Supplementary Data S1 for "phuEGO: A network-based method to reconstruct active signalling pathways from phosphoproteomics datasets": K.txt

KEGG id	Pvalue	proteins_in_modules	proteins_in_seed	description	proteins_involved
hsa04110	5.572897976676389e-12	11	3	Cell cycle	ORC4,MCM5,ORC1,MCM7,ORC5,MCM3,ORC3,ORC2,MCM6,CDC6
hsa04810	4.632921244013028e-06	8	3	Regulation of actin cytoskeleton	PAK1,ARPC1B,ARPC5L,ARPC4,PAK6,ARPC3,PAK4
hsa03030	2.2907227910439442e-05	4	2	DNA replication	MCM6,MCM5,MCM3
hsa05130	2.4969595170210155e-05	7	2	Pathogenic Escherichia coli infection	FYN,PAK1,ARPC1B,ARPC5L,ARPC4,ARPC3
hsa04666	6.666305872154473e-05	5	1	Fc gamma R-mediated phagocytosis	ARPC1B,ARPC5L,ARPC4,ARPC3
hsa04660	9.932231132071257e-05	5	2	T cell receptor signaling pathway	FYN,PAK1,PAK4,PAK6
hsa05211	0.0002843696740921682	4	2	Renal cell carcinoma	PAK2,PAK6,PAK4
hsa05100	0.0004584523819988478	4	1	Bacterial invasion of epithelial cells	ARPC3,ARPC1B,ARPC5L
hsa04012	0.0006101019496755612	4	2	ErbB signaling pathway	PAK2,PAK6,PAK4
