## Supplementary Data S1 for "phuEGO: A network-based method to reconstruct active signalling pathways from phosphoproteomics datasets": K.txt

KEGG id	Pvalue	proteins_in_modules	proteins_in_seed	description	proteins_involved
hsa03020	8.879604770765811e-12	7	1	RNA polymerase	POLR2A,POLR2D,POLR2I,POLR2F,POLR2C,POLR2G
hsa05016	0.00010078612630423008	7	1	Huntington disease	POLR2A,POLR2D,POLR2I,POLR2F,POLR2C,POLR2G
hsa05203	0.0005777554900423119	5	1	Viral carcinogenesis	HDAC3,KAT2B,CDK1,RB1
