## Supplementary Data S1 for "phuEGO: A network-based method to reconstruct active signalling pathways from phosphoproteomics datasets": K.txt

KEGG id	Pvalue	proteins_in_modules	proteins_in_seed	description	proteins_involved
hsa03015	2.126938312813083e-20	14	2	mRNA surveillance pathway	UPF3A,CPSF1,RBM8A,CASC3,CPSF2,SMG1,SMG7,UPF1,RNPS1,SYMPK,MAGOH,UPF3B,CPSF3
hsa03013	3.129199488742827e-15	13	1	RNA transport	THOC7,GEMIN4,GEMIN7,THOC6,RBM8A,CASC3,THOC2,DDX20,UPF1,RNPS1,MAGOH,UPF3B
hsa03040	5.151990598871581e-07	7	3	Spliceosome	SF3B1,THOC2,CDC5L,SRSF6,SF3B2,MAGOH
