## Supplementary Data S1 for "phuEGO: A network-based method to reconstruct active signalling pathways from phosphoproteomics datasets": K.txt

KEGG id	Pvalue	proteins_in_modules	proteins_in_seed	description	proteins_involved
hsa05225	4.4647885316698757e-10	9	2	Hepatocellular carcinoma	SMARCC2,SMARCA4,PHF10,SMARCC1,SMARCA2,SMARCD2,ACTL6A,ARID1A
hsa03440	1.0911913034529447e-07	5	1	Homologous recombination	ABRAXAS1,BRCC3,BABAM2,BABAM1
hsa04714	1.5897272563954205e-07	8	2	Thermogenesis	SMARCC2,SMARCA4,SMARCC1,SMARCA2,SMARCD2,ACTL6A,ARID1A
