## Supplementary Data S1 for "phuEGO: A network-based method to reconstruct active signalling pathways from phosphoproteomics datasets": K.txt

KEGG id	Pvalue	proteins_in_modules	proteins_in_seed	description	proteins_involved
hsa04110	1.9581820170306745e-13	10	3	Cell cycle	ORC2,CDC6,ORC5,MCM7,ORC1,MCM5,ORC4,MCM3,MCM6
hsa03015	2.0748512829166046e-09	7	1	mRNA surveillance pathway	UPF3B,SMG1,SMG7,CASC3,UPF3A,RBM8A
hsa03030	2.2856490102931487e-06	4	2	DNA replication	MCM3,MCM6,MCM5
hsa03013	4.679744328850803e-05	5	0	RNA transport	UPF3B,CASC3,UPF3A,RBM8A
