## Supplementary Data S1 for "phuEGO: A network-based method to reconstruct active signalling pathways from phosphoproteomics datasets": K.txt

KEGG id	Pvalue	proteins_in_modules	proteins_in_seed	description	proteins_involved
hsa03020	8.722799977603262e-09	4	1	RNA polymerase	POLR2G,POLR2A,POLR2E
hsa05016	0.000101981987888291	4	1	Huntington disease	POLR2G,POLR2A,POLR2E
hsa04380	0.005849788941862005	2	1	Osteoclast differentiation	JUNB
