## Supplementary Data S1 for "phuEGO: A network-based method to reconstruct active signalling pathways from phosphoproteomics datasets": K.txt

KEGG id	Pvalue	proteins_in_module	proteins_in_seed	description	proteins_involved
hsa04150	3.192669907322768e-06	4	1	mTOR signaling pathway	RICTOR,MLST8,PRR5
hsa04392	0.00023569914718238905	2	1	Hippo signaling pathway - multiple species	LATS2
hsa04136	0.00028961077563205266	2	0	Autophagy - other	MLST8
