## Supplementary Data S1 for "phuEGO: A network-based method to reconstruct active signalling pathways from phosphoproteomics datasets": K.txt

KEGG id	Pvalue	proteins_in_module	proteins_in_seed	description	proteins_involved
hsa03440	0.00034043952276581804	2	1	Homologous recombination	NBN
hsa05322	0.0017122791724182571	2	1	Systemic lupus erythematosus	HIST1H4A
hsa05034	0.004035574563339501	2	1	Alcoholism	HIST1H4A
hsa04613	0.004261966090823737	2	1	Neutrophil extracellular trap formation	HIST1H4A
