## Supplementary Data S1 for "phuEGO: A network-based method to reconstruct active signalling pathways from phosphoproteomics datasets": K.txt

KEGG id	Pvalue	proteins_in_module	proteins_in_seed	description	proteins_involved
hsa03030	0.005215879455230368	1	1	DNA replication
hsa04110	0.017965807012460155	1	1	Cell cycle
