## Supplementary Data S1 for "phuEGO: A network-based method to reconstruct active signalling pathways from phosphoproteomics datasets": K.txt

KEGG id	Pvalue	proteins_in_modules	proteins_in_seed	description	proteins_involved
hsa03015	2.7448590365976184e-19	17	2	mRNA surveillance pathway	UPF3A,CPSF1,SMG5,WDR33,CASC3,CPSF2,SMG1,SMG7,CPSF4,UPF1,RNPS1,MAGOH,SYMPK,RBM8A,UPF3B,CPSF3
hsa03013	8.877906620221108e-18	19	2	RNA transport	EIF4EBP1,DDX20,EIF4A2,EIF4G3,UPF1,UPF3A,THOC7,RNPS1,UPF3B,GEMIN4,CASC3,THOC2,MAGOH,RBM8A,THOC3,EIF4E,THOC6,EIF4EBP2
hsa05100	2.3250019226901333e-07	8	1	Bacterial invasion of epithelial cells	ARPC2,ARPC1A,ARPC1B,ARPC5L,ARPC4,ACTR3,ARPC3
hsa04666	9.312681296808238e-07	8	1	Fc gamma R-mediated phagocytosis	ARPC2,ARPC1A,ARPC1B,ARPC5L,ARPC4,ACTR3,ARPC3
hsa03040	1.457356351614554e-06	9	3	Spliceosome	RBM8A,SF3B1,THOC2,CDC5L,SRSF6,SF3B2,MAGOH,THOC3
hsa04144	5.357948246723844e-06	11	2	Endocytosis	RBSN,ARPC2,ARPC1A,VPS45,EHD1,ARPC1B,ARPC5L,ARPC4,ACTR3,ARPC3
hsa04530	7.958424478829462e-06	9	2	Tight junction	ARPC2,ARPC1A,ARPC1B,ARPC5L,SYMPK,ARPC4,ACTR3,ARPC3
hsa04810	9.365025773309615e-06	10	2	Regulation of actin cytoskeleton	ARPC2,ARPC1A,ARPC1B,ARPC5L,ARPC4,ACTR3,PAK6,ARPC3,PAK4
hsa05135	1.5782635655921948e-05	8	1	Yersinia infection	ARPC2,ARPC1A,ARPC1B,ARPC5L,ARPC4,ACTR3,ARPC3
hsa05130	0.00018949828343294215	8	1	Pathogenic Escherichia coli infection	ARPC2,ARPC1A,ARPC1B,ARPC5L,ARPC4,ACTR3,ARPC3
hsa05131	0.0007076396344752804	8	1	Shigellosis	ARPC2,ARPC1A,ARPC1B,ARPC5L,ARPC4,ACTR3,ARPC3
