## Supplementary Data S1 for "phuEGO: A network-based method to reconstruct active signalling pathways from phosphoproteomics datasets": K.txt

KEGG id	Pvalue	proteins_in_modules	proteins_in_seed	description	proteins_involved
hsa03440	1.6663471746080508e-10	8	2	Homologous recombination	ABRAXAS1,BRCC3,BABAM2,BLM,BRIP1,BRCA1,BABAM1
hsa05225	4.1860660475630084e-10	12	3	Hepatocellular carcinoma	SMARCE1,SMARCC2,SMARCA4,CCND1,PHF10,SMARCC1,SMARCA2,SMARCD2,ACTL6A,ARID1A,RB1
hsa03460	8.996366142644047e-07	6	1	Fanconi anemia pathway	RMI2,FANCD2,BRIP1,BRCA1,BLM
hsa04714	1.3634304122403928e-05	9	2	Thermogenesis	SMARCC2,SMARCA4,SMARCC1,SMARCA2,SMARCD2,ACTL6A,ARID1A,SMARCD3
