## Supplementary Data S1 for "phuEGO: A network-based method to reconstruct active signalling pathways from phosphoproteomics datasets": K.txt

KEGG id	Pvalue	proteins_in_modules	proteins_in_seed	description	proteins_involved
hsa04110	4.540814019704044e-15	13	3	Cell cycle	CDC7,ORC4,MCM5,ORC1,MCM7,MCM2,ORC5,MCM3,ORC3,ORC2,MCM6,CDC6
hsa03030	6.180008475124758e-07	5	2	DNA replication	MCM7,MCM2,MCM3,MCM6
hsa04660	9.932231132071257e-05	5	1	T cell receptor signaling pathway	PAK2,IKBKG,FYN,PAK1
hsa03008	0.00043610069467751563	4	2	Ribosome biogenesis in eukaryotes	DKC1,NOP10,NHP2
