## Supplementary Data S1 for "phuEGO: A network-based method to reconstruct active signalling pathways from phosphoproteomics datasets": K.txt

KEGG id	Pvalue	proteins_in_modules	proteins_in_seed	description	proteins_involved
hsa03020	8.879604770765811e-12	7	1	RNA polymerase	POLR2A,POLR2D,POLR2I,POLR2F,POLR2C,POLR2G
hsa05016	9.728643361931335e-07	9	2	Huntington disease	POLR2A,KLC1,POLR2D,POLR2I,POLR2F,POLR2C,POLR2G,KLC2
hsa05014	3.782728174907687e-06	9	2	Amyotrophic lateral sclerosis	NUP37,NUP43,NUP153,KLC1,MAP2K6,TPR,MAP2K3,KLC2
hsa03013	0.0002812550920225294	5	1	RNA transport	NUP37,NUP43,NUP153,TPR
hsa04010	0.0006804271740470091	6	1	MAPK signaling pathway	TAOK1,TAOK2,MAP2K6,MAP2K3,STK3
