## Supplementary Data S1 for "phuEGO: A network-based method to reconstruct active signalling pathways from phosphoproteomics datasets": K.txt

KEGG id	Pvalue	proteins_in_modules	proteins_in_seed	description	proteins_involved
hsa00270	0.0010553924486944599	2	1	Cysteine and methionine metabolism	DNMT1
hsa03008	0.0024246592596099143	2	0	Ribosome biogenesis in eukaryotes	FBL
