## Supplementary Data S1 for "phuEGO: A network-based method to reconstruct active signalling pathways from phosphoproteomics datasets": K.txt

KEGG id	Pvalue	proteins_in_module	proteins_in_seed	description	proteins_involved
hsa04392	2.1128253018077073e-05	3	1	Hippo signaling pathway - multiple species	LATS2,WWTR1
hsa03040	0.00011027768679889637	4	1	Spliceosome	U2SURP,TRA2B,TRA2A
hsa04140	0.0001238522517979709	4	1	Autophagy - animal	DAPK2,MLST8,DAPK3
hsa04150	0.00018576174501391045	4	1	mTOR signaling pathway	RICTOR,MLST8,PRR5
hsa04136	0.0017180434256260026	2	0	Autophagy - other	MLST8
hsa05219	0.002994768152702163	2	1	Bladder cancer	DAPK3
