## Supplementary Data S1 for "phuEGO: A network-based method to reconstruct active signalling pathways from phosphoproteomics datasets": K.txt

KEGG id	Pvalue	proteins_in_module	proteins_in_seed	description	proteins_involved
hsa03440	0.0005087371670223726	2	1	Homologous recombination	NBN
hsa04218	0.006994930328633137	2	1	Cellular senescence	NBN
