## Supplementary Data S1 for "phuEGO: A network-based method to reconstruct active signalling pathways from phosphoproteomics datasets": K.txt

KEGG id	Pvalue	proteins_in_modules	proteins_in_seed	description	proteins_involved
hsa03020	5.6870198304415795e-11	6	1	RNA polymerase	POLR2C,POLR2E,POLR2A,POLR2D,POLR2G
hsa05016	6.82783662820363e-05	6	1	Huntington disease	POLR2C,POLR2E,POLR2A,POLR2D,POLR2G
hsa03440	0.00014925409223652195	3	1	Homologous recombination	ABRAXAS1,MRE11
