## Supplementary Data S1 for "phuEGO: A network-based method to reconstruct active signalling pathways from phosphoproteomics datasets": K.txt

KEGG id	Pvalue	proteins_in_modules	proteins_in_seed	description	proteins_involved
hsa04392	8.746548981474432e-05	3	1	Hippo signaling pathway - multiple species	STK3,LATS1
hsa04211	0.00015145207540800387	4	1	Longevity regulating pathway	RPTOR,PRKACA,RELA
