## Supplementary Data S1 for "phuEGO: A network-based method to reconstruct active signalling pathways from phosphoproteomics datasets": K.txt

KEGG id	Pvalue	proteins_in_modules	proteins_in_seed	description	proteins_involved
hsa04110	1.1665847812901256e-05	4	1	Cell cycle	TFDP1,RBL2,TFDP2
hsa03040	0.0005279685485954629	3	1	Spliceosome	SRSF3,SRSF1
