## Supplementary Data S1 for "phuEGO: A network-based method to reconstruct active signalling pathways from phosphoproteomics datasets": K.txt

KEGG id	Pvalue	proteins_in_modules	proteins_in_seed	description	proteins_involved
hsa05130	7.995576129601355e-06	4	1	Pathogenic Escherichia coli infection	NCKAP1,BRK1,WASF2
hsa04810	1.1911721077536077e-05	4	1	Regulation of actin cytoskeleton	NCKAP1,BRK1,WASF2
hsa05132	0.000816169188106379	3	1	Salmonella infection	NCKAP1,BRK1
