## Supplementary Data S1 for "phuEGO: A network-based method to reconstruct active signalling pathways from phosphoproteomics datasets": K.txt

KEGG id	Pvalue	proteins_in_module	proteins_in_seed	description	proteins_involved
hsa04213	0.00047090945861003725	2	1	Longevity regulating pathway - multiple species	RPS6KB2
hsa05221	0.0005500634261510262	2	1	Acute myeloid leukemia	RPS6KB2
hsa05212	0.0007077976098234976	2	1	Pancreatic cancer	RPS6KB2
hsa01521	0.0007265309100854405	2	1	EGFR tyrosine kinase inhibitor resistance	RPS6KB2
hsa04012	0.000843985193381196	2	1	ErbB signaling pathway	RPS6KB2
hsa04350	0.000905955185292873	2	1	TGF-beta signaling pathway	RPS6KB2
hsa05210	0.0009270913151563936	2	1	Colorectal cancer	RPS6KB2
hsa04211	0.0009484669390198509	2	1	Longevity regulating pathway	RPS6KB2
hsa05235	0.0009700819135629536	2	1	PD-L1 expression and PD-1 checkpoint pathway in cancer	RPS6KB2
hsa04666	0.001036361508543521	2	1	Fc gamma R-mediated phagocytosis	RPS6KB2
hsa05231	0.001036361508543521	2	1	Choline metabolism in cancer	RPS6KB2
hsa01522	0.0010589324532373678	2	1	Endocrine resistance	RPS6KB2
hsa04931	0.0013229312526373631	2	1	Insulin resistance	RPS6KB2
hsa04066	0.001452424615088181	2	1	HIF-1 signaling pathway	RPS6KB2
