## Supplementary Data S1 for "phuEGO: A network-based method to reconstruct active signalling pathways from phosphoproteomics datasets": K.txt

KEGG id	Pvalue	proteins_in_module	proteins_in_seed	description	proteins_involved
hsa04110	1.2363581905912928e-06	5	1	Cell cycle	ORC3,ORC1,ORC4,ORC2
hsa05225	0.00013107935635659282	4	1	Hepatocellular carcinoma	PHF10,SMARCC2,ARID1A
hsa04714	0.00604694229826882	3	1	Thermogenesis	SMARCC2,ARID1A
