## Supplementary Data S1 for "phuEGO: A network-based method to reconstruct active signalling pathways from phosphoproteomics datasets": K.txt

KEGG id	Pvalue	proteins_in_module	proteins_in_seed	description	proteins_involved
hsa04931	3.2519806428818876e-05	3	1	Insulin resistance	PRKAA1,PRKAA2
hsa04152	4.751890294153018e-05	3	1	AMPK signaling pathway	PRKAA1,PRKAA2
hsa04910	7.11221828489976e-05	3	1	Insulin signaling pathway	PRKAA1,PRKAA2
hsa04932	0.00010139070611841007	3	1	Non-alcoholic fatty liver disease	PRKAA1,PRKAA2
hsa04710	0.00016914786639157683	2	1	Circadian rhythm	PRKAA2
hsa04213	0.0007803048993780578	2	1	Longevity regulating pathway - multiple species	PRKAA2
hsa04920	0.000911022726011738	2	1	Adipocytokine signaling pathway	PRKAA2
hsa05211	0.0009383561251455234	2	1	Renal cell carcinoma	PAK2
