## Supplementary Data S1 for "phuEGO: A network-based method to reconstruct active signalling pathways from phosphoproteomics datasets": K.txt

KEGG id	Pvalue	proteins_in_module	proteins_in_seed	description	proteins_involved
hsa05225	2.6982685584954406e-09	7	1	Hepatocellular carcinoma	PHF10,SMARCC1,ARID1B,DPF1,ARID1A,SMARCA2
hsa04714	8.807233725484518e-07	6	1	Thermogenesis	SMARCC1,ARID1B,DPF1,ARID1A,SMARCA2
hsa03010	0.0012968918497997895	3	1	Ribosome	RPL13,RPL18A
hsa05171	0.006198091076202896	3	1	Coronavirus disease - COVID-19	RPL13,RPL18A
