## Supplementary Data S1 for "phuEGO: A network-based method to reconstruct active signalling pathways from phosphoproteomics datasets": K.txt

KEGG id	Pvalue	proteins_in_module	proteins_in_seed	description	proteins_involved
hsa03060	0.00010558876325273272	2	1	Protein export	SRP72
hsa04110	0.003090383929831869	2	1	Cell cycle	ORC1
