## Supplementary Data S1 for "phuEGO: A network-based method to reconstruct active signalling pathways from phosphoproteomics datasets": K.txt

KEGG id	Pvalue	proteins_in_modules	proteins_in_seed	description	proteins_involved
hsa03020	2.6668901843694894e-09	6	1	RNA polymerase	POLR2C,POLR2E,POLR2A,POLR2D,POLR2G
hsa05225	0.0008534101820787285	5	0	Hepatocellular carcinoma	SMARCA4,SMARCA2,ARID1B,SMARCD2
