## Supplementary Data S1 for "phuEGO: A network-based method to reconstruct active signalling pathways from phosphoproteomics datasets": K.txt

KEGG id	Pvalue	proteins_in_modules	proteins_in_seed	description	proteins_involved
hsa03013	4.604624913065407e-06	6	1	RNA transport	EIF1AX,EIF1AY,RNPS1,MAGOH,NCBP1
hsa03040	3.7731129356269736e-05	5	1	Spliceosome	TRA2B,MAGOH,U2SURP,NCBP1
