## Supplementary Data S1 for "phuEGO: A network-based method to reconstruct active signalling pathways from phosphoproteomics datasets": K.txt

KEGG id	Pvalue	proteins_in_modules	proteins_in_seed	description	proteins_involved
hsa04392	1.191741613802149e-07	5	1	Hippo signaling pathway - multiple species	STK3,LATS2,LATS1,WWTR1
hsa04390	4.650492952383353e-05	6	1	Hippo signaling pathway	CSNK1E,STK3,LATS2,LATS1,WWTR1
hsa04110	0.00020170847915984016	5	1	Cell cycle	ATR,RBL2,E2F4,TFDP2
hsa03018	0.00027686292169294154	4	0	RNA degradation	CNOT6L,CNOT9,CNOT8
