## Supplementary Data S1 for "phuEGO: A network-based method to reconstruct active signalling pathways from phosphoproteomics datasets": K.txt

KEGG id	Pvalue	proteins_in_modules	proteins_in_seed	description	proteins_involved
hsa03040	4.304693876045984e-12	10	1	Spliceosome	SRSF10,DHX15,PRPF6,SRSF6,SRSF2,U2AF1,SRSF4,MAGOH,SNRNP40
hsa05130	2.7465683812094695e-05	6	1	Pathogenic Escherichia coli infection	NCKAP1,BAIAP2,CYFIP1,WASF2,BRK1
hsa04810	4.8333650318671865e-05	6	1	Regulation of actin cytoskeleton	BAIAP2,CYFIP1,WASF2,ABI2,BRK1
hsa05219	0.0003173150983166968	3	1	Bladder cancer	DAPK3,DAPK2
hsa03013	0.0015160867369818675	4	1	RNA transport	NUP107,CYFIP1,MAGOH
hsa04520	0.0015939625397782145	3	0	Adherens junction	BAIAP2,WASF2
