## Supplementary Data S1 for "phuEGO: A network-based method to reconstruct active signalling pathways from phosphoproteomics datasets": K.txt

KEGG id	Pvalue	proteins_in_module	proteins_in_seed	description	proteins_involved
hsa04152	1.4706609897896684e-11	10	3	AMPK signaling pathway	PCK1,RPS6KB2,PRKAG2,RPS6KB1,SREBF1,PRKAA1,IRS1,IGF1,PRKAG1
hsa04211	3.325561785402546e-11	9	3	Longevity regulating pathway	PRKAA2,RPS6KB2,PRKAG2,RPS6KB1,PRKAA1,IRS1,IGF1,PRKAG1
hsa04910	5.704473221555038e-11	10	3	Insulin signaling pathway	PCK1,RPS6KB2,RAF1,PRKAG2,RPS6KB1,SREBF1,PRKAA1,IRS1,PRKAG1
hsa04213	7.183314231188553e-11	8	3	Longevity regulating pathway - multiple species	RPS6KB2,PRKAG2,RPS6KB1,PRKAA1,IRS1,IGF1,PRKAG1
hsa04931	1.536300523219925e-10	9	3	Insulin resistance	PCK1,RPS6KB2,PRKAG2,RPS6KB1,SREBF1,PRKAA1,IRS1,PRKAG1
hsa04666	1.82919446787802e-09	8	2	Fc gamma R-mediated phagocytosis	RPS6KB2,PAK1,RAF1,RPS6KB1,ARPC1B,ARPC3,LIMK1
hsa04530	8.161617826225261e-09	9	3	Tight junction	ARPC4,NF2,SLC9A3R1,PRKAG2,ARPC1B,PRKAA1,ARPC3,PRKAG1
hsa04068	2.404246446496421e-08	8	2	FoxO signaling pathway	PCK1,RAF1,PRKAG2,PRKAA1,IRS1,IGF1,PRKAG1
hsa04920	2.1226988781934e-07	6	2	Adipocytokine signaling pathway	PCK1,PRKAG2,PRKAA1,IRS1,PRKAG1
hsa05130	5.517265176652041e-07	8	3	Pathogenic Escherichia coli infection	PAK2,SLC9A3R1,PAK1,FYN,ARPC1B,ARPC3,NCK1
hsa04371	7.117019031631705e-07	7	2	Apelin signaling pathway	RPS6KB2,RAF1,PRKAG2,RPS6KB1,PRKAA1,PRKAG1
hsa04012	7.682738198048958e-07	6	2	ErbB signaling pathway	RPS6KB2,PAK1,RAF1,RPS6KB1,NCK1
hsa05410	8.853225533387196e-07	6	2	Hypertrophic cardiomyopathy	PRKAG2,PRKAA1,IGF1,PRKAG1,EMD
hsa04810	1.1826428954491589e-06	8	3	Regulation of actin cytoskeleton	SSH1,PAK2,PAK1,RAF1,ARPC1B,ARPC3,LIMK1
hsa04150	1.6807706934460464e-06	7	3	mTOR signaling pathway	RPS6KB2,RAF1,RPS6KB1,PRKAA1,IRS1,IGF1
hsa04360	4.342215781007214e-06	7	2	Axon guidance	PAK2,PAK1,FYN,RAF1,NCK1,LIMK1
hsa04710	4.8009904981445855e-06	4	1	Circadian rhythm	PRKAG2,PRKAA2,PRKAG1
hsa04140	1.3820799759544358e-05	6	3	Autophagy - animal	RPS6KB2,RAF1,RPS6KB1,PRKAA1,IRS1
hsa04932	2.6081512826358988e-05	6	2	Non-alcoholic fatty liver disease	PRKAG2,SREBF1,PRKAA1,IRS1,PRKAG1
hsa04660	4.355913292300499e-05	5	1	T cell receptor signaling pathway	PAK1,FYN,RAF1,NCK1
hsa04151	4.4391296867614945e-05	8	3	PI3K-Akt signaling pathway	PCK1,RPS6KB2,RAF1,RPS6KB1,PRKAA1,IRS1,IGF1
hsa04922	5.0226023414325264e-05	5	1	Glucagon signaling pathway	PCK1,PRKAG2,PRKAA1,PRKAG1
hsa05170	0.00013911202239433256	6	2	Human immunodeficiency virus 1 infection	RPS6KB2,PAK1,RAF1,RPS6KB1,LIMK1
hsa04714	0.00023157975331452872	6	2	Thermogenesis	RPS6KB2,PRKAG2,RPS6KB1,PRKAA1,PRKAG1
hsa01521	0.00023929102613601957	4	1	EGFR tyrosine kinase inhibitor resistance	RPS6KB1,IGF1,RPS6KB2
hsa04921	0.00026243565481422356	5	1	Oxytocin signaling pathway	RAF1,PRKAG2,PRKAA1,PRKAG1
