## Supplementary Data S1 for "phuEGO: A network-based method to reconstruct active signalling pathways from phosphoproteomics datasets": K.txt

KEGG id	Pvalue	proteins_in_module	proteins_in_seed	description	proteins_involved
hsa04110	3.255327982786233e-08	7	1	Cell cycle	ORC3,ORC1,ORC4,ORC2,CDC6,ORC6
hsa05225	8.274122397101609e-05	5	2	Hepatocellular carcinoma	DPF1,SMARCC1,PHF10,ARID1A
hsa03060	0.0019460753245564646	2	1	Protein export	SRP72
hsa04714	0.0035303656631896405	4	2	Thermogenesis	SMARCC1,SMARCC2,ARID1A
