## Supplementary Data S1 for "phuEGO: A network-based method to reconstruct active signalling pathways from phosphoproteomics datasets": K.txt

KEGG id	Pvalue	proteins_in_module	proteins_in_seed	description	proteins_involved
hsa04110	1.7819244517587146e-11	7	3	Cell cycle	MCM7,ORC4,MCM6,RB1,MCM3,MCM4
hsa03030	3.5902061074198173e-10	5	2	DNA replication	MCM7,MCM6,MCM3,MCM4
