## Supplementary Data S1 for "phuEGO: A network-based method to reconstruct active signalling pathways from phosphoproteomics datasets": K.txt

KEGG id	Pvalue	proteins_in_modules	proteins_in_seed	description	proteins_involved
hsa03015	0.012894813097652853	1	1	mRNA surveillance pathway
hsa03013	0.02231237322515213	1	1	RNA transport
