## Supplementary Data S1 for "phuEGO: A network-based method to reconstruct active signalling pathways from phosphoproteomics datasets": K.txt

KEGG id	Pvalue	proteins_in_modules	proteins_in_seed	description	proteins_involved
hsa05131	0.0003520921433658616	3	1	Shigellosis	FOXO1,PRKCD
hsa04213	0.0007803048993780578	2	1	Longevity regulating pathway - multiple species	FOXO1
