## Supplementary Data S1 for "phuEGO: A network-based method to reconstruct active signalling pathways from phosphoproteomics datasets": K.txt

KEGG id	Pvalue	proteins_in_module	proteins_in_seed	description	proteins_involved
hsa03040	2.988965510529737e-07	6	2	Spliceosome	SF3B1,SF3B2,SRSF6,HNRNPU,SNRPA1
hsa03008	0.0006481705185245503	3	1	Ribosome biogenesis in eukaryotes	CSNK2A2,NHP2
hsa03015	0.0010279638380086954	3	0	mRNA surveillance pathway	PABPC1,MAGOH
