## Supplementary Data S1 for "phuEGO: A network-based method to reconstruct active signalling pathways from phosphoproteomics datasets": K.txt

KEGG id	Pvalue	proteins_in_module	proteins_in_seed	description	proteins_involved
hsa04110	2.59064125387356e-13	12	1	Cell cycle	ATR,MCM7,ORC1,ORC5,CDC6,CDC7,ORC3,CDC45,ORC6,ORC4,MCM2
hsa03015	7.672297919927158e-09	8	2	mRNA surveillance pathway	NCBP1,SMG1,SMG7,UPF1,RBM8A,UPF3B,UPF3A
hsa03013	8.977822682348678e-05	6	1	RNA transport	NCBP1,UPF1,RBM8A,UPF3B,UPF3A
hsa03010	0.0004080468329818546	5	1	Ribosome	RPL10,RPL14,RPL12,RPS6
hsa03008	0.0004901493242152698	4	3	Ribosome biogenesis in eukaryotes	WDR75,NOP56,NOP58
