## Supplementary Data S1 for "phuEGO: A network-based method to reconstruct active signalling pathways from phosphoproteomics datasets": K.txt

KEGG id	Pvalue	proteins_in_module	proteins_in_seed	description	proteins_involved
hsa04110	1.5321885618370368e-21	18	3	Cell cycle	STAG1,ORC2,ATM,E2F1,SMC3,ORC1,ORC5,STAG2,CCND1,CHEK1,RBL1,RB1,E2F4,ORC3,CDC45,ORC6,ORC4
hsa04218	1.4134683315837788e-08	10	4	Cellular senescence	ATM,E2F1,CCND1,CHEK1,RBL1,RB1,E2F4,MAP2K2,RAD9A
hsa05219	1.1583623517923906e-07	6	2	Bladder cancer	E2F1,CCND1,RB1,ARAF,MAP2K2
hsa03460	4.4414165764671096e-07	6	1	Fanconi anemia pathway	SLX4,ATRIP,SLX1A,ERCC4,BLM
hsa05218	2.976025798712635e-06	6	2	Melanoma	E2F1,CCND1,RB1,ARAF,MAP2K2
hsa05223	3.5154053169465263e-06	6	2	Non-small cell lung cancer	E2F1,CCND1,RB1,ARAF,MAP2K2
hsa05214	4.131913414508449e-06	6	2	Glioma	E2F1,CCND1,RB1,ARAF,MAP2K2
hsa05220	4.833744191708893e-06	6	2	Chronic myeloid leukemia	E2F1,CCND1,RB1,ARAF,MAP2K2
hsa01522	1.5646688075186874e-05	6	2	Endocrine resistance	E2F1,CCND1,RB1,ARAF,MAP2K2
hsa05215	1.878166078357829e-05	6	2	Prostate cancer	E2F1,CCND1,RB1,ARAF,MAP2K2
hsa05216	6.143832423547803e-05	4	2	Thyroid cancer	TPR,MAP2K2,BRAF
hsa05212	7.795322264580433e-05	5	1	Pancreatic cancer	E2F1,CCND1,RB1,ARAF
hsa03440	9.260321773238045e-05	4	2	Homologous recombination	TOPBP1,BLM,NBN
hsa05224	0.00017614664678610145	6	2	Breast cancer	E2F1,CCND1,RB1,ARAF,MAP2K2
hsa05226	0.00018300248670381815	6	2	Gastric cancer	E2F1,CCND1,RB1,ARAF,MAP2K2
hsa05160	0.00025471266999292744	6	2	Hepatitis C	E2F1,CCND1,RB1,ARAF,MAP2K2
hsa05213	0.00036068704726524884	4	1	Endometrial cancer	ARAF,MAP2K2,BRAF
hsa05225	0.0003706586075824252	6	2	Hepatocellular carcinoma	E2F1,CCND1,RB1,ARAF,MAP2K2
