## Supplementary Data S1 for "phuEGO: A network-based method to reconstruct active signalling pathways from phosphoproteomics datasets": K.txt

KEGG id	Pvalue	proteins_in_module	proteins_in_seed	description	proteins_involved
hsa03020	1.6481309763041846e-10	6	1	RNA polymerase	POLR2G,POLR2A,POLR2C,POLR2D,POLR2F
hsa05225	0.0001065257559763277	5	1	Hepatocellular carcinoma	SMARCC1,SMARCD3,ARID1A,SMARCA2
hsa05016	0.00017908452573480894	6	1	Huntington disease	POLR2G,POLR2A,POLR2C,POLR2D,POLR2F
hsa04714	0.0004672370281850978	5	1	Thermogenesis	SMARCC1,SMARCD3,ARID1A,SMARCA2
hsa03013	0.0010608879440344775	4	1	RNA transport	STRAP,RNPS1,SMN1
