## Supplementary Data S1 for "phuEGO: A network-based method to reconstruct active signalling pathways from phosphoproteomics datasets": K.txt

KEGG id	Pvalue	proteins_in_module	proteins_in_seed	description	proteins_involved
hsa03015	2.157473771376437e-16	10	1	mRNA surveillance pathway	RNPS1,PABPC1,UPF1,CPSF1,CPSF3,RBM8A,CPSF2,UPF3B,SYMPK
hsa03013	4.7458599738018735e-07	6	0	RNA transport	RNPS1,PABPC1,UPF1,RBM8A,UPF3B
