## Supplementary Data S1 for "phuEGO: A network-based method to reconstruct active signalling pathways from phosphoproteomics datasets": K.txt

KEGG id	Pvalue	proteins_in_modules	proteins_in_seed	description	proteins_involved
hsa03040	0.00031765087900583226	4	1	Spliceosome	PRPF6,SNRNP200,EFTUD2
hsa03450	0.0004926532856924634	2	1	Non-homologous end-joining	RAD50
