## Supplementary Data S1 for "phuEGO: A network-based method to reconstruct active signalling pathways from phosphoproteomics datasets": K.txt

KEGG id	Pvalue	proteins_in_module	proteins_in_seed	description	proteins_involved
hsa03013	4.754900033333213e-12	14	3	RNA transport	NUP107,MAGOH,RANBP2,RNPS1,PABPC1,NUP85,NUP153,UPF1,RBM8A,RANGAP1,UPF3B,TPR,UPF3A
hsa05225	3.135610388934507e-08	11	2	Hepatocellular carcinoma	BRAF,IGF1R,SMARCC1,MYC,SMARCD3,ARAF,ARID1A,AKT2,SMARCA2,MAP2K2
hsa03460	9.343478953683474e-08	7	1	Fanconi anemia pathway	SLX4,BRCA1,ATRIP,SLX1A,ERCC4,RMI2
hsa03015	3.0681787446907436e-07	8	0	mRNA surveillance pathway	MAGOH,RNPS1,PABPC1,UPF1,RBM8A,UPF3B,UPF3A
hsa04110	3.9580819353965586e-05	7	0	Cell cycle	SMC3,MCM7,STAG2,CHEK1,MYC,SMC1A
hsa05213	7.415134140786383e-05	5	1	Endometrial cancer	MAP2K2,ARAF,AKT2,MYC
hsa05224	9.82907749310178e-05	7	1	Breast cancer	IGF1R,BRCA1,MYC,ARAF,AKT2,MAP2K2
hsa05221	0.00014833891848682534	5	1	Acute myeloid leukemia	MAP2K2,ARAF,AKT2,MYC
hsa05216	0.0001696758438761195	4	2	Thyroid cancer	MYC,MAP2K2,BRAF
hsa05218	0.0001826937038658603	5	1	Melanoma	IGF1R,ARAF,AKT2,MAP2K2
hsa05214	0.000237587090263941	5	1	Glioma	IGF1R,ARAF,AKT2,MAP2K2
hsa05219	0.0002543333497297456	4	1	Bladder cancer	MYC,MAP2K2,BRAF
hsa05220	0.0002693441416606014	5	1	Chronic myeloid leukemia	MAP2K2,ARAF,AKT2,MYC
hsa04010	0.0002822081728281067	9	1	MAPK signaling pathway	MAP3K11,IGF1R,MAP4K1,MYC,MAP3K8,ARAF,AKT2,MAP2K2
hsa01521	0.00028638424000962295	5	1	EGFR tyrosine kinase inhibitor resistance	IGF1R,ARAF,AKT2,MAP2K2
