## Supplementary Data S1 for "phuEGO: A network-based method to reconstruct active signalling pathways from phosphoproteomics datasets": K.txt

KEGG id	Pvalue	proteins_in_module	proteins_in_seed	description	proteins_involved
hsa03008	1.2620226260198816e-09	8	4	Ribosome biogenesis in eukaryotes	NHP2,NOP10,WDR75,UTP4,NOP56,NOP58,GAR1
hsa03013	1.962769233173009e-08	9	2	RNA transport	NCBP1,CASC3,MAGOH,EIF5B,RNPS1,PABPC1,UPF3B,EIF1AY
hsa03015	1.2098765256708994e-07	7	1	mRNA surveillance pathway	NCBP1,MAGOH,RNPS1,PABPC1,UPF3B,CASC3
hsa03010	1.7129911543176806e-06	7	1	Ribosome	RPL10,RPL3,RPL14,RPL12,RPL37A,RPS6
hsa05171	6.325158035376158e-05	7	1	Coronavirus disease - COVID-19	RPL10,RPL3,RPL14,RPL12,RPL37A,RPS6
