## Supplementary Data S1 for "phuEGO: A network-based method to reconstruct active signalling pathways from phosphoproteomics datasets": K.txt

KEGG id	Pvalue	proteins_in_module	proteins_in_seed	description	proteins_involved
hsa04110	6.45898240907109e-26	20	4	Cell cycle	ORC5,E2F4,ORC3,ORC2,CDK1,CDC7,MCM2,TFDP2,E2F1,MCM7,CDC6,RBL1,RB1,CDKN1A,HDAC2,CCND1,CDC45,ORC6,ORC4
hsa03015	7.687702494833876e-06	6	1	mRNA surveillance pathway	CPSF4,CPSF1,CPSF3,CPSF2,SYMPK
hsa04218	1.695593412478504e-05	7	2	Cellular senescence	CCND1,RBL1,CDKN1A,RB1,CDK1,E2F4
hsa05203	4.649664669776417e-05	7	2	Viral carcinogenesis	CCND1,RBL1,CDK1,RB1,CDKN1A,HDAC2
hsa05220	5.357342546321562e-05	5	1	Chronic myeloid leukemia	CCND1,RB1,CDKN1A,HDAC2
hsa05219	6.837231969154876e-05	4	1	Bladder cancer	CDKN1A,E2F1,RB1
hsa05206	0.00019700223980632104	6	2	MicroRNAs in cancer	STMN1,CCND1,PAK4,CDKN1A,HDAC2
hsa05218	0.0005521857423693731	4	1	Melanoma	CDKN1A,E2F1,RB1
hsa05223	0.0006147128682657613	4	1	Non-small cell lung cancer	CDKN1A,E2F1,RB1
