## Supplementary Data S1 for "phuEGO: A network-based method to reconstruct active signalling pathways from phosphoproteomics datasets": K.txt

KEGG id	Pvalue	proteins_in_module	proteins_in_seed	description	proteins_involved
hsa03015	1.482175159410569e-12	11	1	mRNA surveillance pathway	SMG1,SMG7,EIF4A3,PABPC1,UPF1,SMG5,RBM8A,UPF3B,CASC3,UPF3A
hsa03040	4.311233391324583e-08	9	1	Spliceosome	SF3B1,SNRPA1,EIF4A3,HNRNPU,RBM8A,LSM3,SF3B5,SF3B2
hsa03013	1.6426134303695503e-07	9	0	RNA transport	EIF4A3,PABPC1,UPF1,RBM8A,PAIP1,UPF3B,CASC3,UPF3A
hsa04110	6.933837240253461e-05	6	0	Cell cycle	ATM,MCM7,CHEK1,E2F3,CHEK2
hsa03440	8.392808090103138e-05	4	1	Homologous recombination	TOPBP1,BLM,NBN
hsa04218	0.0002294434063191412	6	1	Cellular senescence	ATR,ATM,CHEK1,E2F3,CHEK2
