## Supplementary Data S1 for "phuEGO: A network-based method to reconstruct active signalling pathways from phosphoproteomics datasets": K.txt

KEGG id	Pvalue	proteins_in_module	proteins_in_seed	description	proteins_involved
hsa03020	3.4508484963259375e-15	7	1	RNA polymerase	POLR2E,POLR2G,POLR2A,POLR2C,POLR2D,POLR2F
hsa05016	2.1901322238287626e-06	6	1	Huntington disease	POLR2G,POLR2A,POLR2C,POLR2D,POLR2F
hsa04130	0.0011869367373169735	2	1	SNARE interactions in vesicular transport	VAMP3
hsa04623	0.0040148249246219365	2	0	Cytosolic DNA-sensing pathway	POLR2E
