## Supplementary Data S1 for "phuEGO: A network-based method to reconstruct active signalling pathways from phosphoproteomics datasets": K.txt

KEGG id	Pvalue	proteins_in_modules	proteins_in_seed	description	proteins_involved
hsa05225	3.5964225204243624e-08	7	2	Hepatocellular carcinoma	GSK3B,APC,SMARCA2,SMARCD2,ARID1A,SMARCA4
hsa04714	0.00011461737965373203	5	1	Thermogenesis	SMARCA2,SMARCD2,ARID1A,SMARCA4
