## Supplementary Data S1 for "phuEGO: A network-based method to reconstruct active signalling pathways from phosphoproteomics datasets": K.txt

KEGG id	Pvalue	proteins_in_modules	proteins_in_seed	description	proteins_involved
hsa04213	2.8278499762220056e-07	5	1	Longevity regulating pathway - multiple species	IRS1,AKT1,IRS2,PIK3R1
hsa04211	1.648255206664119e-06	5	1	Longevity regulating pathway	IRS1,AKT1,IRS2,PIK3R1
hsa04152	7.045279086583386e-06	5	1	AMPK signaling pathway	IRS1,AKT1,IRS2,PIK3R1
hsa04923	7.954694827991518e-06	4	1	Regulation of lipolysis in adipocytes	AKT1,PIK3R1,IRS2
hsa04068	1.0103103551602814e-05	5	1	FoxO signaling pathway	IRS1,AKT1,IRS2,PIK3R1
hsa04140	1.4116163528304369e-05	5	1	Autophagy - animal	IRS1,AKT1,IRS2,PIK3R1
hsa04150	2.3474034648097687e-05	5	0	mTOR signaling pathway	IRS1,AKT1,SEC13,PIK3R1
hsa03013	2.5820514503737e-05	5	0	RNA transport	NUP85,NUP107,NUP133,SEC13
hsa04931	9.957148297689609e-05	4	1	Insulin resistance	AKT1,PIK3R1,IRS2
hsa04935	0.00015740554942639877	4	1	Growth hormone synthesis, secretion and action	AKT1,PIK3R1,IRS2
hsa04930	0.00017649975977394414	3	1	Type II diabetes mellitus	PIK3R1,IRS2
hsa04910	0.0002733772868410476	4	1	Insulin signaling pathway	AKT1,PIK3R1,IRS2
