## Supplementary Data S1 for "phuEGO: A network-based method to reconstruct active signalling pathways from phosphoproteomics datasets": K.txt

KEGG id	Pvalue	proteins_in_module	proteins_in_seed	description	proteins_involved
hsa04110	2.31714847989356e-11	11	4	Cell cycle	CDK1,PLK1,MCM4,TFDP1,CCND3,RAD21,CDC25B,ATM,PTTG1,CHEK1
hsa03440	6.094604070683927e-08	6	0	Homologous recombination	ABRAXAS1,UIMC1,BABAM1,BLM,ATM
hsa04115	2.209977823219202e-06	6	3	p53 signaling pathway	CHEK1,CDK1,CCND3,ATM,MDM4
hsa05203	3.8776353262991494e-05	7	3	Viral carcinogenesis	CDK1,TBP,HDAC7,DDB1,CCND3,CHEK1
hsa04218	0.00014685027926179044	6	4	Cellular senescence	CDK1,SIRT1,CCND3,ATM,CHEK1
