## Supplementary Data S1 for "phuEGO: A network-based method to reconstruct active signalling pathways from phosphoproteomics datasets": K.txt

KEGG id	Pvalue	proteins_in_module	proteins_in_seed	description	proteins_involved
hsa03440	6.609971702716941e-14	9	2	Homologous recombination	TOPBP1,RAD50,RAD51,UIMC1,MRE11,BLM,ATM,NBN
hsa04110	1.5180519152586972e-05	6	3	Cell cycle	SMC1A,SMC3,STAG1,ATR,ATM
hsa03030	1.774560756649011e-05	4	1	DNA replication	POLA1,PRIM2,PRIM1
hsa03460	7.182644462765861e-05	4	2	Fanconi anemia pathway	BLM,ATR,RAD51
hsa04218	0.0005508662606752017	5	2	Cellular senescence	MRE11,ATR,ATM,NBN
