## Supplementary Data S1 for "phuEGO: A network-based method to reconstruct active signalling pathways from phosphoproteomics datasets": K.txt

KEGG id	Pvalue	proteins_in_module	proteins_in_seed	description	proteins_involved
hsa04110	2.8152130736994386e-15	12	3	Cell cycle	MCM7,MCM2,CDK7,ORC5,MCM4,MCM3,MCM6,ORC4,ORC3,FZR1,CDC45
hsa03030	2.1446079301314694e-09	6	3	DNA replication	MCM7,MCM2,MCM4,MCM6,MCM3
hsa03440	1.238980004311803e-05	4	2	Homologous recombination	NBN,RAD50,TOPBP1
hsa03450	0.0009588265310633357	2	1	Non-homologous end-joining	RAD50
hsa04218	0.00209207349632071	4	1	Cellular senescence	MRE11,RAD9A,RAD50
