## Supplementary Data S1 for "phuEGO: A network-based method to reconstruct active signalling pathways from phosphoproteomics datasets": K.txt

KEGG id	Pvalue	proteins_in_module	proteins_in_seed	description	proteins_involved
hsa03040	1.32352217797726e-08	7	3	Spliceosome	SF3A3,SRSF7,RBM17,SF3B2,SF3A2,MAGOH
hsa05219	2.4125514381367973e-06	4	1	Bladder cancer	EGF,EGFR,SRC
hsa04520	2.211988726576587e-05	4	1	Adherens junction	EGFR,SRC,INSR
hsa01521	3.0529426258738944e-05	4	1	EGFR tyrosine kinase inhibitor resistance	EGF,EGFR,SRC
hsa04012	4.1080886245451544e-05	4	1	ErbB signaling pathway	EGF,EGFR,SRC
hsa04066	0.00011956045704977323	4	1	HIF-1 signaling pathway	EGF,EGFR,INSR
hsa05213	0.00035226483156783155	3	1	Endometrial cancer	EGF,EGFR
