## Supplementary Data S1 for "phuEGO: A network-based method to reconstruct active signalling pathways from phosphoproteomics datasets": K.txt

KEGG id	Pvalue	proteins_in_module	proteins_in_seed	description	proteins_involved
hsa03040	1.2687904543418637e-07	5	3	Spliceosome	MAGOH,SF3B2,SF3A3,SF3A2
hsa03015	0.004377239498430512	2	0	mRNA surveillance pathway	MAGOH
