## Supplementary Data S1 for "phuEGO: A network-based method to reconstruct active signalling pathways from phosphoproteomics datasets": K.txt

KEGG id	Pvalue	proteins_in_module	proteins_in_seed	description	proteins_involved
hsa03440	4.995193667181159e-11	6	2	Homologous recombination	MRE11,RAD50,BLM,ATM,NBN
hsa04218	1.688582998671096e-07	6	2	Cellular senescence	RAD50,SQSTM1,ATM,RAD9A,NBN
hsa03450	0.00025249505878656165	2	0	Non-homologous end-joining	MRE11
