## Supplementary Data S1 for "phuEGO: A network-based method to reconstruct active signalling pathways from phosphoproteomics datasets": K.txt

KEGG id	Pvalue	proteins_in_modules	proteins_in_seed	description	proteins_involved
hsa03008	3.2246944536257565e-06	5	1	Ribosome biogenesis in eukaryotes	UTP15,UTP4,WDR75,WDR43
hsa03040	0.0007156067875184473	4	2	Spliceosome	SRSF4,SRSF6,HNRNPU
