## Supplementary Data S1 for "phuEGO: A network-based method to reconstruct active signalling pathways from phosphoproteomics datasets": K.txt

KEGG id	Pvalue	proteins_in_modules	proteins_in_seed	description	proteins_involved
hsa05225	1.739059696571334e-10	11	3	Hepatocellular carcinoma	SMARCE1,BRAF,GSK3B,APC,SMARCA2,SMARCD2,ARID1A,SMARCA4,E2F1,DPF1
hsa04914	2.2092669521250207e-07	7	1	Progesterone-mediated oocyte maturation	MAPK12,MAPK13,MAPK9,BRAF,CPEB3,MAPK8
hsa01522	2.5680413554082137e-07	7	1	Endocrine resistance	MAPK12,MAPK13,MAPK9,BRAF,MAPK8,E2F1
hsa04714	9.825435283723027e-06	8	1	Thermogenesis	MAPK13,SMARCE1,SMARCA2,SMARCD2,ARID1A,SMARCA4,DPF1
hsa04722	1.99952340980129e-05	6	0	Neurotrophin signaling pathway	MAPK13,MAPK9,BRAF,GSK3B,MAPK8
hsa04917	2.0564528566369074e-05	5	0	Prolactin signaling pathway	MAPK13,MAPK9,GSK3B,MAPK8
hsa04068	3.0393733744033165e-05	6	0	FoxO signaling pathway	MAPK12,MAPK13,MAPK9,BRAF,MAPK8
hsa04550	4.11797306813078e-05	6	1	Signaling pathways regulating pluripotency of stem cells	MAPK12,MAPK13,GSK3B,TCF3,APC
hsa05210	5.914055459105366e-05	5	1	Colorectal cancer	BRAF,GSK3B,APC,MAPK8
hsa04657	6.248318201958745e-05	5	0	IL-17 signaling pathway	MAPK13,MAPK9,GSK3B,MAPK8
hsa05161	0.00011097863368572703	6	1	Hepatitis B	MAPK13,MAPK9,BRAF,MAPK8,E2F1
hsa04660	0.000115118490484671	5	0	T cell receptor signaling pathway	MAPK13,MAPK9,GSK3B,MAPK8
hsa04659	0.0001386514439419817	5	0	Th17 cell differentiation	MAPK13,MAPK9,RXRB,MAPK8
hsa04935	0.00024132502688470212	5	0	Growth hormone synthesis, secretion and action	MAPK13,MAPK9,GSK3B,MAPK8
hsa04664	0.000253086374493274	4	0	Fc epsilon RI signaling pathway	MAPK8,MAPK13,MAPK12
hsa05167	0.0002763170888410563	6	1	Kaposi sarcoma-associated herpesvirus infection	MAPK13,MAPK9,GSK3B,MAPK8,E2F1
