## Supplementary Data S1 for "phuEGO: A network-based method to reconstruct active signalling pathways from phosphoproteomics datasets": K.txt

KEGG id	Pvalue	proteins_in_modules	proteins_in_seed	description	proteins_involved
hsa04935	1.2555639417455658e-08	8	1	Growth hormone synthesis, secretion and action	IRS1,AKT1,IRS2,STAT3,MAPK14,CRK,PIK3R1
hsa05014	4.2731142725421435e-08	11	2	Amyotrophic lateral sclerosis	NUP85,KLC2,SEH1L,NUP160,KLC1,MAPK14,NUP107,NUP43,NUP133,SEC13
hsa03013	1.0900876033227182e-07	8	1	RNA transport	NUP85,NUP160,SEH1L,NUP107,NUP43,NUP133,SEC13
hsa04068	5.195618174612679e-07	7	1	FoxO signaling pathway	IRS1,AKT1,IRS2,STAT3,MAPK14,PIK3R1
hsa05206	2.2793374147985953e-06	7	2	MicroRNAs in cancer	IRS1,IRS2,STAT3,VIM,CRK,PIK3R1
hsa04213	4.16293601189449e-06	5	1	Longevity regulating pathway - multiple species	IRS1,AKT1,IRS2,PIK3R1
hsa04152	6.090400000646824e-06	6	1	AMPK signaling pathway	IRS1,AKT1,IRS2,ELAVL1,PIK3R1
hsa04722	6.090400000646824e-06	6	0	Neurotrophin signaling pathway	IRS1,AKT1,MAPK14,CRK,PIK3R1
hsa04917	7.614267782147083e-06	5	0	Prolactin signaling pathway	AKT1,STAT3,MAPK14,PIK3R1
hsa01521	1.2189589309860208e-05	5	0	EGFR tyrosine kinase inhibitor resistance	SHC1,AKT1,STAT3,PIK3R1
hsa04910	1.3247598716399831e-05	6	1	Insulin signaling pathway	IRS1,AKT1,IRS2,CRK,PIK3R1
hsa04211	2.343851209750034e-05	5	1	Longevity regulating pathway	IRS1,AKT1,IRS2,PIK3R1
hsa04150	2.5121340936070075e-05	6	0	mTOR signaling pathway	IRS1,AKT1,SEH1L,SEC13,PIK3R1
hsa01522	3.066279638624057e-05	5	0	Endocrine resistance	SHC1,AKT1,MAPK14,PIK3R1
hsa04931	5.26154708826215e-05	5	1	Insulin resistance	AKT1,IRS2,STAT3,PIK3R1
hsa04923	6.412058491723736e-05	4	1	Regulation of lipolysis in adipocytes	AKT1,PIK3R1,IRS2
hsa04920	0.0001393627666617608	4	1	Adipocytokine signaling pathway	AKT1,IRS2,STAT3
hsa04550	0.0001756471767082396	5	0	Signaling pathways regulating pluripotency of stem cells	AKT1,STAT3,MAPK14,PIK3R1
hsa05223	0.000184467484762761	4	0	Non-small cell lung cancer	AKT1,PIK3R1,STAT3
hsa04140	0.00018830829579520974	5	1	Autophagy - animal	IRS1,AKT1,IRS2,PIK3R1
hsa05214	0.00020516636620035897	4	0	Glioma	SHC1,AKT1,PIK3R1
hsa05220	0.000227493548898297	4	0	Chronic myeloid leukemia	CRK,AKT1,PIK3R1
hsa04932	0.00031650610455522487	5	1	Non-alcoholic fatty liver disease	AKT1,IRS2,MAPK14,PIK3R1
hsa04012	0.0003195456689300837	4	0	ErbB signaling pathway	CRK,AKT1,PIK3R1
hsa04960	0.0003289638466286573	3	1	Aldosterone-regulated sodium reabsorption	PIK3R1,NEDD4L
