## Supplementary Data S1 for "phuEGO: A network-based method to reconstruct active signalling pathways from phosphoproteomics datasets": K.txt

KEGG id	Pvalue	proteins_in_modules	proteins_in_seed	description	proteins_involved
hsa04144	6.346170286520377e-11	7	3	Endocytosis	CLTC,EPS15,EHD3,EHD4,CLTB,EHD1
hsa04961	0.0009727643358340501	2	0	Endocrine and other factor-regulated calcium reabsorption	CLTC
hsa04721	0.002361997481979173	2	0	Synaptic vesicle cycle	CLTC
hsa05100	0.002488110016278859	2	0	Bacterial invasion of epithelial cells	CLTC
hsa04142	0.00623924475574046	2	0	Lysosome	CLTC
