## Supplementary Data S1 for "phuEGO: A network-based method to reconstruct active signalling pathways from phosphoproteomics datasets": K.txt

KEGG id	Pvalue	proteins_in_module	proteins_in_seed	description	proteins_involved
hsa04110	7.587661315783369e-22	20	6	Cell cycle	CCNE2,CDKN1A,CDK1,ATM,CDK2,MCM4,CDC16,RAD21,ANAPC10,CCND1,CHEK1,CDK4,ANAPC1,ATR,CDC25B,CCND3,PTTG1,ANAPC7,PLK1
hsa03440	1.7025912325526229e-18	13	1	Homologous recombination	BRCA2,TOPBP1,RPA1,RAD50,RBBP8,RAD51,UIMC1,MRE11,BLM,BRCA1,ATM,NBN
hsa04115	2.7814068000556907e-13	12	5	p53 signaling pathway	CHEK1,CDK1,CDK4,CCND3,CCNE2,CDKN1A,ATR,ATM,RRM2,CCND1,MDM4
hsa05166	4.9165798986177166e-12	16	5	Human T-cell leukemia virus 1 infection	CDC26,CDK4,ANAPC1,CDC16,ANAPC10,ANAPC7,ATR,CCNE2,CDKN1A,CCND1,CREB3L3,CCND3,ATM,PTTG1,CHEK1
hsa04218	1.3222648198896075e-10	13	5	Cellular senescence	CDK1,CDK4,RAD50,CCND3,MRE11,CCNE2,CDKN1A,ATR,ATM,NBN,CCND1,CHEK1
hsa04114	1.447228717758619e-09	11	3	Oocyte meiosis	CDC26,AURKA,ANAPC1,PLK1,ANAPC7,CCNE2,CDC16,CDK1,ANAPC10,PTTG1
hsa04914	1.7251856912773645e-09	10	2	Progesterone-mediated oocyte maturation	CDC26,AURKA,CDK1,ANAPC1,PLK1,CDC16,CDC25B,ANAPC10,ANAPC7
hsa03460	4.691526171420475e-09	8	2	Fanconi anemia pathway	BRCA2,BRCA1,RPA1,RAD51,USP1,BLM,ATR
hsa04120	1.2176415431290707e-06	9	2	Ubiquitin mediated proteolysis	ANAPC1,CDC16,HUWE1,CUL4B,BRCA1,ANAPC10,SMURF1,ANAPC7
hsa05203	1.0330022549104151e-05	9	3	Viral carcinogenesis	CDK1,CDK4,CCNE2,CDKN1A,CREB3L3,CCND3,CCND1,CHEK1
hsa03430	2.856329179740871e-05	4	1	Mismatch repair	RPA1,LIG1,EXO1
hsa03030	0.0001759504848957661	4	1	DNA replication	RPA1,MCM4,LIG1
hsa05206	0.0002325372452315841	7	0	MicroRNAs in cancer	CDKN1A,BRCA1,CDC25B,ATM,CCND1,MDM4
hsa05212	0.0003209699278265207	5	0	Pancreatic cancer	CDK4,RAD51,CDKN1A,CCND1
hsa03420	0.0004220226726473202	4	1	Nucleotide excision repair	RPA1,LIG1,CUL4B
