## Supplementary Data S1 for "phuEGO: A network-based method to reconstruct active signalling pathways from phosphoproteomics datasets": K.txt

KEGG id	Pvalue	proteins_in_module	proteins_in_seed	description	proteins_involved
hsa03440	1.878515302772599e-15	11	2	Homologous recombination	TOPBP1,ABRAXAS1,BRIP1,RAD50,RAD51,UIMC1,BABAM1,MRE11,BRCA1,NBN
hsa04110	6.885923442836457e-14	14	3	Cell cycle	MCM5,MCM7,CDC7,MCM2,CDK7,ORC5,MCM4,MCM3,MCM6,ORC4,ORC3,FZR1,CDC45
hsa03030	1.547958862694158e-07	6	3	DNA replication	MCM7,MCM2,MCM4,MCM3,MCM6
hsa03022	1.1502333068048605e-05	5	1	Basal transcription factors	TBP,CDK7,TAF7,TAF10
hsa03460	0.00043851559487592987	4	1	Fanconi anemia pathway	BRCA1,BRIP1,RAD51
hsa04218	0.0007086008646136185	6	3	Cellular senescence	SQSTM1,RAD50,SIRT1,MRE11,NBN
