## Supplementary Data S1 for "phuEGO: A network-based method to reconstruct active signalling pathways from phosphoproteomics datasets": K.txt

KEGG id	Pvalue	proteins_in_module	proteins_in_seed	description	proteins_involved
hsa03440	1.3824464636590418e-10	8	1	Homologous recombination	TOPBP1,RAD51,UIMC1,MRE11,BLM,BRCA1,NBN
hsa04110	1.068867557982251e-06	8	2	Cell cycle	SMC1A,SMC3,TFDP1,STAG1,RAD21,ATR,CHEK1
hsa03460	1.7622507596022464e-05	5	1	Fanconi anemia pathway	RAD51,ATR,BLM,BRCA1
hsa03030	7.977315501442797e-05	4	1	DNA replication	POLA1,PRIM2,PRIM1
hsa05202	0.00010391693132387713	7	1	Transcriptional misregulation in cancer	MEIS1,PBX1,CCNT1,RUNX1,NCOR1,MAX
