## Supplementary Data S1 for "phuEGO: A network-based method to reconstruct active signalling pathways from phosphoproteomics datasets": K.txt

KEGG id	Pvalue	proteins_in_module	proteins_in_seed	description	proteins_involved
hsa03040	1.2070037434226631e-08	9	3	Spliceosome	SF3A3,SRSF2,SRSF7,TCERG1,SF3B2,RBM17,SF3A2,MAGOH
hsa01521	3.788311349699132e-05	5	2	EGFR tyrosine kinase inhibitor resistance	EGF,EGFR,SRC,ERBB2
hsa05219	4.9127751025188293e-05	4	1	Bladder cancer	EGF,EGFR,SRC
hsa04012	5.446854813595474e-05	5	1	ErbB signaling pathway	EGFR,EREG,SRC,ERBB2
hsa04066	0.00019939822085934475	5	2	HIF-1 signaling pathway	EGF,EGFR,ERBB2,INSR
hsa04520	0.0004231615923934743	4	1	Adherens junction	EGFR,SRC,INSR
