## Supplementary Data S1 for "phuEGO: A network-based method to reconstruct active signalling pathways from phosphoproteomics datasets": K.txt

KEGG id	Pvalue	proteins_in_module	proteins_in_seed	description	proteins_involved
hsa04140	4.6996893374839117e-14	14	5	Autophagy - animal	RRAGC,MTOR,RRAGA,HIF1A,AKT1,ULK1,RB1CC1,RRAGB,C9orf72,SMCR8,RPTOR,ATG13,AKT3
hsa04150	4.5343337737411905e-12	13	4	mTOR signaling pathway	PRKCA,RRAGC,MTOR,RRAGA,AKT1,ULK1,RRAGB,RPTOR,SGK1,GSK3B,LAMTOR4,AKT3
hsa04211	1.1728056294946782e-10	10	4	Longevity regulating pathway	MTOR,AKT1,ULK1,RB1CC1,ATG13,RPTOR,AKT3,PRKAB1,PRKAG3
hsa04152	2.21016144543865e-09	10	5	AMPK signaling pathway	MTOR,AKT1,ULK1,RPTOR,PFKFB2,PFKFB3,AKT3,PRKAB1,PRKAG3
hsa04213	9.852915192930342e-08	7	3	Longevity regulating pathway - multiple species	MTOR,AKT1,RPTOR,AKT3,PRKAB1,PRKAG3
hsa04910	1.7046674523669659e-06	8	3	Insulin signaling pathway	MTOR,AKT1,RPTOR,GSK3B,AKT3,PRKAB1,PRKAG3
hsa04931	3.4899917546593906e-06	7	3	Insulin resistance	MTOR,AKT1,GSK3B,AKT3,PRKAB1,PRKAG3
hsa04920	3.5218001739696333e-06	6	3	Adipocytokine signaling pathway	MTOR,AKT1,AKT3,PRKAB1,PRKAG3
hsa04151	6.796458173065698e-06	11	2	PI3K-Akt signaling pathway	YWHAG,SGK3,MTOR,PRKCA,AKT1,RPTOR,SGK1,GSK3B,YWHAB,AKT3
hsa04919	7.66176380457115e-06	7	3	Thyroid hormone signaling pathway	MTOR,HIF1A,AKT1,PFKFB2,GSK3B,AKT3
hsa05131	1.1492509458498557e-05	9	3	Shigellosis	MTOR,RRAGA,AKT1,GSK3A,RRAGB,RPTOR,GSK3B,AKT3
hsa04068	1.3166300359806428e-05	7	2	FoxO signaling pathway	SGK3,AKT1,SGK1,AKT3,PRKAB1,PRKAG3
hsa05017	2.0607143920969927e-05	7	3	Spinocerebellar ataxia	MTOR,AKT1,ULK1,RB1CC1,ATG13,AKT3
hsa04932	4.23165987695838e-05	7	2	Non-alcoholic fatty liver disease	AKT1,GSK3A,GSK3B,AKT3,PRKAB1,PRKAG3
hsa04066	5.855515793217525e-05	6	2	HIF-1 signaling pathway	MTOR,HIF1A,AKT1,PFKFB3,AKT3
hsa05022	0.00010472492437791579	11	5	Pathways of neurodegeneration - multiple diseases	PRKCA,MTOR,ULK1,STX1A,RB1CC1,HTT,C9orf72,SMCR8,ATG13,GSK3B
hsa01521	0.00011719109026835824	5	2	EGFR tyrosine kinase inhibitor resistance	MTOR,AKT1,GSK3B,AKT3
hsa04012	0.00016740840840630313	5	2	ErbB signaling pathway	MTOR,AKT1,GSK3B,AKT3
hsa04371	0.00017692078910568073	6	3	Apelin signaling pathway	MTOR,AKT1,AKT3,PRKAB1,PRKAG3
hsa05231	0.00027176560334861503	5	2	Choline metabolism in cancer	MTOR,HIF1A,AKT1,AKT3
