## Supplementary Data S1 for "phuEGO: A network-based method to reconstruct active signalling pathways from phosphoproteomics datasets": K.txt

KEGG id	Pvalue	proteins_in_module	proteins_in_seed	description	proteins_involved
hsa04390	2.2450356044018616e-07	8	2	Hippo signaling pathway	LATS1,CTNNB1,PPP2R1B,STK3,WNT1,WNT5A,SOX2
hsa04919	6.308052852097698e-07	7	3	Thyroid hormone signaling pathway	NCOR1,SIN3A,CTNNB1,HDAC3,HDAC1,SRC
hsa05165	5.656689669004627e-05	8	4	Human papillomavirus infection	CTNNB1,PPP2R1B,WNT1,WNT5A,PPP2R5A,PPP2R5D,HDAC1
hsa04114	0.0001597444797630326	5	2	Oocyte meiosis	PPP2R1B,RPS6KA3,PPP2R5D,PPP2R5A
hsa05205	0.00021472541925258664	6	2	Proteoglycans in cancer	CTNNB1,WNT1,WNT5A,SRC,TWIST1
hsa04392	0.00024912941701182335	3	1	Hippo signaling pathway - multiple species	STK3,LATS1
hsa04550	0.0002898028953108839	5	1	Signaling pathways regulating pluripotency of stem cells	CTNNB1,WNT1,WNT5A,SOX2
hsa04934	0.00047344372103242424	5	1	Cushing syndrome	CTNNB1,WNT1,WNT5A,ASH2L
