## Supplementary Data S1 for "phuEGO: A network-based method to reconstruct active signalling pathways from phosphoproteomics datasets": K.txt

KEGG id	Pvalue	proteins_in_module	proteins_in_seed	description	proteins_involved
hsa05132	1.1765637137346486e-09	10	5	Salmonella infection	DYNC1H1,DYNC1I2,MAPK3,DYNC1LI2,DYNLL1,MAPK14,MAPK8,AHNAK,MAPK1
hsa04114	1.5056566605763019e-09	8	2	Oocyte meiosis	YWHAG,MAPK3,PRKACA,MAPK14,CDK1,MAPK1,PGR
hsa04962	3.258988476744088e-09	6	2	Vasopressin-regulated water reabsorption	DYNC1H1,DYNC1I2,DYNC1LI2,PRKACA,DYNLL1
hsa04914	7.964024787013143e-09	7	2	Progesterone-mediated oocyte maturation	PRKACA,MAPK8,MAPK14,CDK1,MAPK1,PGR
hsa04917	5.7466799320729376e-08	6	3	Prolactin signaling pathway	MAPK3,ESR1,MAPK14,MAPK8,MAPK1
hsa01522	3.19039680178128e-07	6	2	Endocrine resistance	ESR1,PRKACA,MAPK14,MAPK8,MAPK1
hsa04912	6.670476544547869e-06	5	2	GnRH signaling pathway	PRKACA,MAPK14,MAPK8,MAPK1
hsa04935	2.6867452427761232e-05	5	2	Growth hormone synthesis, secretion and action	PRKACA,MAPK14,MAPK8,MAPK1
hsa04722	2.7998238683226848e-05	5	3	Neurotrophin signaling pathway	MAPK3,MAPK14,MAPK8,MAPK1
hsa04926	3.6990248200097664e-05	5	2	Relaxin signaling pathway	PRKACA,MAPK14,MAPK8,MAPK1
hsa04068	3.993159836118148e-05	5	3	FoxO signaling pathway	MAPK3,MAPK14,MAPK8,MAPK1
hsa04664	4.3393860156258885e-05	4	2	Fc epsilon RI signaling pathway	MAPK3,MAPK1,MAPK14
hsa04915	5.1683302404733585e-05	5	2	Estrogen signaling pathway	ESR1,PRKACA,MAPK1,PGR
hsa04723	6.160138241150231e-05	5	2	Retrograde endocannabinoid signaling	PRKACA,MAPK14,MAPK8,MAPK1
hsa05133	8.112055213854376e-05	4	2	Pertussis	MAPK3,MAPK1,MAPK14
hsa04218	0.00010039530480866315	5	3	Cellular senescence	MAPK3,MAPK14,CDK1,MAPK1
hsa04540	0.00013233529632306396	4	2	Gap junction	CDK1,MAPK3,MAPK1
hsa04657	0.00015145207540800387	4	2	IL-17 signaling pathway	MAPK3,MAPK1,MAPK14
hsa04658	0.00015824732909592006	4	2	Th1 and Th2 cell differentiation	MAPK3,MAPK1,MAPK14
hsa05203	0.0002094923840164899	5	2	Viral carcinogenesis	MAPK3,PRKACA,CDK1,MAPK1
hsa04933	0.00023891842424845686	4	2	AGE-RAGE signaling pathway in diabetic complications	MAPK3,MAPK1,MAPK14
hsa04660	0.00024835231407375086	4	2	T cell receptor signaling pathway	MAPK3,MAPK1,MAPK14
hsa05142	0.0002580522368640149	4	2	Chagas disease	MAPK3,MAPK1,MAPK14
hsa04620	0.0002580522368640149	4	2	Toll-like receptor signaling pathway	MAPK3,MAPK1,MAPK14
hsa04625	0.00026802263768280573	4	2	C-type lectin receptor signaling pathway	MAPK3,MAPK1,MAPK14
hsa04659	0.0002887927445648568	4	2	Th17 cell differentiation	MAPK3,MAPK1,MAPK14
