## Supplementary Data S1 for "phuEGO: A network-based method to reconstruct active signalling pathways from phosphoproteomics datasets": K.txt

KEGG id	Pvalue	proteins_in_module	proteins_in_seed	description	proteins_involved
hsa04722	5.104326812252911e-16	13	4	Neurotrophin signaling pathway	SOS1,FRS2,AKT1,GRB2,IRS1,SHC1,CRK,CRKL,NGFR,RAPGEF1,NGF,PIK3R1
hsa04510	4.400235148176014e-13	13	2	Focal adhesion	FLNA,FYN,ERBB2,AKT1,GRB2,SHC1,IGF1R,CRK,CRKL,VCL,RAPGEF1,PIK3R1
hsa04910	4.23494230495297e-12	11	3	Insulin signaling pathway	SOS1,AKT1,GRB2,IRS1,SHC1,CRK,CRKL,RAPGEF1,IRS2,PIK3R1
hsa04014	3.429294445599147e-11	12	3	Ras signaling pathway	INSR,SOS1,FGFR1,AKT1,GRB2,SHC1,IGF1R,ABL2,NGFR,NGF,PIK3R1
hsa04012	3.935708495120224e-11	9	3	ErbB signaling pathway	ERBB2,AKT1,GRB2,SHC1,CRK,ABL2,CRKL,PIK3R1
hsa04010	5.1575504215443146e-11	13	3	MAPK signaling pathway	INSR,SOS1,FGFR1,FLNA,ERBB2,AKT1,GRB2,IGF1R,CRK,CRKL,NGFR,NGF
hsa04015	3.8407911046165513e-10	11	2	Rap1 signaling pathway	FGFR1,CTNND1,AKT1,IGF1R,CRK,CRKL,NGFR,RAPGEF1,NGF,PIK3R1
hsa04520	4.090836678869586e-10	8	2	Adherens junction	FGFR1,FYN,ERBB2,CTNND1,IGF1R,VCL,CTNNA1
hsa04935	8.999703722833398e-10	9	3	Growth hormone synthesis, secretion and action	AKT1,GRB2,IRS1,SHC1,CRK,CRKL,IRS2,PIK3R1
hsa04151	7.216662171706077e-09	12	2	PI3K-Akt signaling pathway	INSR,SOS1,FGFR1,ERBB2,AKT1,GRB2,IRS1,IGF1R,NGFR,NGF,PIK3R1
hsa05211	1.1182976640696604e-08	7	2	Renal cell carcinoma	AKT1,GRB2,CRK,CRKL,RAPGEF1,PIK3R1
hsa05206	1.3035776940312619e-08	9	3	MicroRNAs in cancer	ERBB2,GRB2,IRS1,SHC1,CRK,CRKL,IRS2,PIK3R1
hsa05220	2.463276821322797e-08	7	2	Chronic myeloid leukemia	AKT1,GRB2,SHC1,CRK,CRKL,PIK3R1
hsa01521	2.7016512155108137e-08	7	1	EGFR tyrosine kinase inhibitor resistance	ERBB2,AKT1,GRB2,SHC1,IGF1R,PIK3R1
hsa04068	4.3898058873540194e-08	8	2	FoxO signaling pathway	SOS1,AKT1,GRB2,IRS1,IGF1R,IRS2,PIK3R1
hsa05200	7.896384657745071e-08	13	4	Pathways in cancer	SOS1,FGFR1,ERBB2,AKT1,JUP,GRB2,IGF1R,CRK,CRKL,CTNNA1,RET,PIK3R1
hsa05205	9.73231475936723e-08	9	2	Proteoglycans in cancer	FRS2,FGFR1,FLNA,ERBB2,AKT1,GRB2,IGF1R,PIK3R1
hsa01522	1.0153714427204661e-07	7	1	Endocrine resistance	ERBB2,AKT1,GRB2,SHC1,IGF1R,PIK3R1
hsa05224	1.1113677893405372e-07	8	1	Breast cancer	FGFR1,ERBB2,AKT1,GRB2,SHC1,IGF1R,PIK3R1
hsa05226	1.173361879408441e-07	8	2	Gastric cancer	ERBB2,AKT1,JUP,GRB2,SHC1,CTNNA1,PIK3R1
hsa05215	1.2662524572345068e-07	7	1	Prostate cancer	FGFR1,ERBB2,AKT1,GRB2,IGF1R,PIK3R1
hsa05213	1.3729690487603907e-07	6	2	Endometrial cancer	ERBB2,AKT1,GRB2,CTNNA1,PIK3R1
hsa04213	2.0604290697799516e-07	6	1	Longevity regulating pathway - multiple species	AKT1,IRS1,IGF1R,IRS2,PIK3R1
hsa05230	4.2904147029039436e-07	6	1	Central carbon metabolism in cancer	FGFR1,ERBB2,AKT1,RET,PIK3R1
hsa05223	5.08191385704892e-07	6	1	Non-small cell lung cancer	ERBB2,AKT1,GRB2,RET,PIK3R1
hsa05214	5.98952411609373e-07	6	1	Glioma	AKT1,GRB2,SHC1,IGF1R,PIK3R1
hsa05100	7.597016204505956e-07	6	2	Bacterial invasion of epithelial cells	CRK,CRKL,VCL,CTNNA1,PIK3R1
hsa04072	1.4478681032822337e-06	7	1	Phospholipase D signaling pathway	SOS1,FYN,AKT1,GRB2,SHC1,PIK3R1
hsa04211	1.6800670671393065e-06	6	1	Longevity regulating pathway	AKT1,IRS1,IGF1R,IRS2,PIK3R1
hsa04150	2.7856065318250805e-06	7	1	mTOR signaling pathway	SOS1,AKT1,GRB2,IRS1,IGF1R,PIK3R1
hsa04923	3.2692140313805483e-06	5	1	Regulation of lipolysis in adipocytes	AKT1,IRS1,IRS2,PIK3R1
hsa04660	3.564698215686418e-06	6	1	T cell receptor signaling pathway	FYN,AKT1,GRB2,TEC,PIK3R1
hsa04664	6.972421001988877e-06	5	1	Fc epsilon RI signaling pathway	FYN,AKT1,GRB2,PIK3R1
hsa05221	8.751712996214424e-06	5	1	Acute myeloid leukemia	AKT1,JUP,GRB2,PIK3R1
hsa04152	9.334656961569876e-06	6	1	AMPK signaling pathway	AKT1,IRS1,IGF1R,IRS2,PIK3R1
hsa04917	1.0868384325944746e-05	5	1	Prolactin signaling pathway	AKT1,GRB2,SHC1,PIK3R1
hsa04062	1.1497820222456764e-05	7	2	Chemokine signaling pathway	AKT1,GRB2,SHC1,CRK,CRKL,PIK3R1
hsa04550	1.9378186822808332e-05	6	0	Signaling pathways regulating pluripotency of stem cells	AKT1,KAT6A,GRB2,IGF1R,PIK3R1
hsa04930	4.169870197424385e-05	4	1	Type II diabetes mellitus	IRS2,IRS1,PIK3R1
hsa05225	6.0758081620479225e-05	6	1	Hepatocellular carcinoma	AKT1,GRB2,SHC1,IGF1R,PIK3R1
hsa04931	7.44880766303295e-05	5	1	Insulin resistance	AKT1,IRS1,IRS2,PIK3R1
hsa04066	9.320353180456457e-05	5	0	HIF-1 signaling pathway	ERBB2,AKT1,IGF1R,PIK3R1
hsa04670	0.0001016286156852009	5	2	Leukocyte transendothelial migration	CDH5,VCL,CTNNA1,PIK3R1
hsa04380	0.00014134746598421842	5	0	Osteoclast differentiation	AKT1,GRB2,TEC,PIK3R1
hsa04650	0.00016520398526210936	5	1	Natural killer cell mediated cytotoxicity	FYN,GRB2,SHC1,PIK3R1
hsa04926	0.00017823217499561575	5	1	Relaxin signaling pathway	AKT1,GRB2,SHC1,PIK3R1
hsa05218	0.00021792143449622209	4	0	Melanoma	IGF1R,FGFR1,PIK3R1
hsa04810	0.00023790448292755972	6	2	Regulation of actin cytoskeleton	FGFR1,CRK,CRKL,VCL,PIK3R1
hsa04915	0.0002468748015637361	5	1	Estrogen signaling pathway	AKT1,GRB2,SHC1,PIK3R1
hsa04140	0.000264542894890608	5	1	Autophagy - animal	IRS1,IGF1R,IRS2,PIK3R1
hsa04662	0.00028455362600971634	4	1	B cell receptor signaling pathway	SOS1,GRB2,PIK3R1
hsa05163	0.00029869427503001483	6	2	Human cytomegalovirus infection	AKT1,GRB2,CRK,CRKL,PIK3R1
