## Supplementary Data S1 for "phuEGO: A network-based method to reconstruct active signalling pathways from phosphoproteomics datasets": K.txt

KEGG id	Pvalue	proteins_in_module	proteins_in_seed	description	proteins_involved
hsa04550	5.967750914743102e-07	5	1	Signaling pathways regulating pluripotency of stem cells	WNT3A,WNT5A,SOX2,WNT1
hsa04390	1.0823591207854688e-06	5	1	Hippo signaling pathway	WNT3A,WNT5A,SOX2,WNT1
hsa05217	1.1147618242664663e-06	4	1	Basal cell carcinoma	CTNNB1,WNT1,WNT3A
hsa04310	1.3137294021908485e-06	5	2	Wnt signaling pathway	WNT3A,WNT5A,CHD8,WNT1
hsa05165	1.6091241240347453e-06	6	3	Human papillomavirus infection	PPP2R5A,WNT3A,WNT5A,PPP2R5D,WNT1
hsa05205	4.2460355578227085e-06	5	2	Proteoglycans in cancer	CTNNB1,WNT3A,WNT5A,WNT1
hsa04916	7.2170142061539006e-06	4	1	Melanogenesis	CTNNB1,WNT1,WNT3A
hsa05224	3.3680629078986e-05	4	1	Breast cancer	CTNNB1,WNT1,WNT3A
hsa05226	3.461851706391258e-05	4	1	Gastric cancer	CTNNB1,WNT1,WNT3A
hsa04934	3.959946089975876e-05	4	1	Cushing syndrome	CTNNB1,WNT1,WNT3A
hsa05225	5.77224965506921e-05	4	1	Hepatocellular carcinoma	CTNNB1,WNT1,WNT3A
hsa04150	0.0011003629831607099	3	0	mTOR signaling pathway	WNT1,WNT3A
hsa05010	0.001176825886286273	4	1	Alzheimer disease	CTNNB1,WNT1,WNT3A
