## Supplementary Data S1 for "phuEGO: A network-based method to reconstruct active signalling pathways from phosphoproteomics datasets": K.txt

KEGG id	Pvalue	proteins_in_module	proteins_in_seed	description	proteins_involved
hsa04010	1.0019064576263594e-19	28	5	MAPK signaling pathway	RAF1,GRB2,MAPK14,CRKL,PDGFRB,MAPK3,PRKACA,AKT3,IGF1R,CRK,STK4,MAPK1,NTRK1,AKT1,NTRK2,MET,NGFR,INSR,SOS1,PRKCA,FGFR1,FLNA,HSPB1,KIT,MAP4K1,MAPK8,NGF
hsa04014	3.908209255657817e-18	24	6	Ras signaling pathway	GRB2,PDGFRB,MAPK3,PRKACA,AKT3,IGF1R,STK4,MAPK1,NTRK1,GAB2,AKT1,NTRK2,SHC1,MET,NGFR,INSR,SOS1,PRKCA,FGFR1,ABL2,KIT,MAPK8,NGF
hsa04510	1.1411279793877393e-16	22	5	Focal adhesion	RAF1,GRB2,ARHGAP35,CRKL,PTK2,PDGFRB,MAPK3,AKT3,IGF1R,CRK,MAPK1,AKT1,SHC1,MET,VCL,RAPGEF1,SOS1,PRKCA,FLNA,FYN,MAPK8
hsa04722	3.7505527786952827e-16	18	6	Neurotrophin signaling pathway	SOS1,FRS2,RAPGEF1,AKT1,MAPK3,RAF1,GRB2,NTRK2,SHC1,MAPK8,CRKL,CRK,MAPK14,NGFR,AKT3,NGF,MAPK1
hsa04012	1.0201785681209734e-14	15	5	ErbB signaling pathway	SOS1,PRKCA,ERBB2,AKT1,MAPK3,RAF1,GRB2,SHC1,AKT3,CRK,ABL2,CRKL,MAPK8,MAPK1
hsa04935	1.1711509810182823e-13	16	4	Growth hormone synthesis, secretion and action	SOS1,PRKCA,AKT1,MAPK3,GHR,RAF1,GRB2,PRKACA,SHC1,AKT3,CRKL,CRK,MAPK14,MAPK8,MAPK1
hsa04664	1.4423152133344873e-13	13	4	Fc epsilon RI signaling pathway	PRKCA,LYN,FYN,GAB2,AKT1,RAF1,MAPK3,GRB2,AKT3,MAPK14,MAPK8,MAPK1
hsa04068	4.3599973056871156e-13	16	4	FoxO signaling pathway	SOS1,SGK3,AKT1,MAPK3,RAF1,GRB2,AKT3,IGF1R,SGK1,MAPK14,STK4,MAPK8,PRKAB1,PRKAG3,MAPK1
hsa04015	5.500808995927495e-13	19	4	Rap1 signaling pathway	MAPK14,CRKL,PDGFRB,MAPK3,IGF1R,CRK,MAPK1,AKT1,MET,NGFR,RAPGEF1,INSR,PRKCA,FGFR1,PRKD3,KIT,AKT3,NGF
hsa04910	1.1493766628014667e-12	16	5	Insulin signaling pathway	SOS1,RAPGEF1,AKT1,MAPK3,RAF1,GRB2,PRKACA,SHC1,MAPK8,CRK,CRKL,AKT3,PRKAB1,PRKAG3,MAPK1
hsa01522	1.2075911004485562e-12	14	3	Endocrine resistance	SOS1,ERBB2,AKT1,MAPK3,RAF1,GRB2,PRKACA,SHC1,IGF1R,AKT3,MAPK14,MAPK8,MAPK1
hsa04140	1.2914481646408128e-12	16	4	Autophagy - animal	ULK1,MAPK3,RAF1,RB1CC1,C9orf72,PRKACA,SMCR8,IGF1R,ATG13,BECN1,ATG14,AKT3,MAPK8,PIK3C3,MAPK1
hsa04151	1.4146248050729042e-12	23	4	PI3K-Akt signaling pathway	GRB2,RAF1,GHR,SGK1,PTK2,PDGFRB,MAPK3,IGF1R,MAPK1,NTRK1,SGK3,AKT1,NTRK2,MET,NGFR,INSR,SOS1,PRKCA,FGFR1,KIT,AKT3,NGF
hsa01521	1.7982570512006989e-12	13	3	EGFR tyrosine kinase inhibitor resistance	PRKCA,ERBB2,PDGFRB,AKT1,MAPK3,RAF1,GRB2,SHC1,IGF1R,MET,AKT3,MAPK1
hsa05205	4.095041222350003e-12	18	4	Proteoglycans in cancer	FRS2,SOS1,PRKCA,FLNA,FGFR1,ERBB2,AKT1,MAPK3,RAF1,GRB2,MAPK14,CTTN,PRKACA,IGF1R,MET,AKT3,MAPK1
hsa05230	1.1409201527584062e-11	12	3	Central carbon metabolism in cancer	MET,FGFR1,ERBB2,PDGFRB,AKT1,MAPK3,RAF1,KIT,MAPK1,AKT3,RET
hsa04520	1.3607754133902357e-11	12	2	Adherens junction	PTPRJ,FGFR1,YES1,FYN,ERBB2,MAPK3,IGF1R,MET,VCL,CTNNA1,MAPK1
hsa05223	1.6184238287280996e-11	12	3	Non-small cell lung cancer	PRKCA,ERBB2,AKT1,MAPK3,RAF1,GRB2,STK4,MET,MAPK1,AKT3,RET
hsa04072	2.035359107624786e-11	15	4	Phospholipase D signaling pathway	SOS1,PRKCA,FYN,GAB2,PDGFRB,AKT1,MAPK3,RAF1,GRB2,SHC1,KIT,PTK2B,AKT3,MAPK1
hsa05211	1.6994465416444609e-10	11	4	Renal cell carcinoma	RAPGEF1,AKT1,MAPK3,RAF1,GRB2,CRKL,CRK,MET,AKT3,MAPK1
hsa04062	1.7556079690877697e-10	16	4	Chemokine signaling pathway	SOS1,LYN,GSK3A,AKT1,MAPK3,RAF1,GRB2,ITK,PRKACA,SHC1,CRK,CRKL,PTK2B,AKT3,MAPK1
hsa05214	4.3901884108697127e-10	11	3	Glioma	PRKCA,AKT1,PDGFRB,MAPK3,RAF1,GRB2,SHC1,IGF1R,AKT3,MAPK1
hsa05220	5.908194469443936e-10	11	5	Chronic myeloid leukemia	GAB2,AKT1,MAPK3,RAF1,GRB2,SHC1,CRK,CRKL,AKT3,MAPK1
hsa04660	8.61664782150043e-10	12	3	T cell receptor signaling pathway	FYN,AKT1,ITK,MAPK3,RAF1,GRB2,TEC,AKT3,MAPK14,MAPK8,MAPK1
hsa05200	1.1147482908228625e-09	24	6	Pathways in cancer	JUP,RAF1,GRB2,CRKL,CTNNA1,RET,PTK2,PDGFRB,MAPK3,PRKACA,AKT3,IGF1R,CRK,STK4,MAPK1,NTRK1,AKT1,MET,SOS1,PRKCA,FGFR1,KIT,MAPK8
hsa04917	4.324531248801297e-09	10	3	Prolactin signaling pathway	AKT1,GRB2,MAPK3,RAF1,SHC1,AKT3,MAPK14,MAPK8,MAPK1
hsa05215	7.599290554402464e-09	11	3	Prostate cancer	FGFR1,ERBB2,PDGFRB,AKT1,MAPK3,RAF1,GRB2,IGF1R,AKT3,MAPK1
hsa04370	9.262892750228624e-09	9	2	VEGF signaling pathway	PRKCA,AKT1,RAF1,MAPK3,HSPB1,MAPK14,AKT3,MAPK1
hsa04926	1.1552839270076254e-08	12	3	Relaxin signaling pathway	PRKCA,AKT1,RAF1,MAPK3,GRB2,PRKACA,SHC1,AKT3,MAPK14,MAPK8,MAPK1
hsa05213	1.2786094020838903e-08	9	4	Endometrial cancer	ERBB2,AKT1,MAPK3,RAF1,GRB2,AKT3,CTNNA1,MAPK1
hsa05131	3.1477933733456795e-08	15	3	Shigellosis	GSK3A,AKT1,MAPK3,CTTN,AKT3,CRKL,BECN1,ATG14,MAPK14,CRK,VCL,MAPK8,PIK3C3,MAPK1
hsa04211	4.181276105823209e-08	10	3	Longevity regulating pathway	AKT1,ULK1,RB1CC1,ATG13,PRKACA,IGF1R,AKT3,PRKAB1,PRKAG3
hsa04912	4.181276105823209e-08	10	2	GnRH signaling pathway	PRKCA,GRB2,MAPK3,RAF1,PRKACA,MAPK14,PTK2B,MAPK8,MAPK1
hsa05221	4.731601599444464e-08	9	3	Acute myeloid leukemia	AKT1,GRB2,RAF1,MAPK3,JUP,KIT,AKT3,MAPK1
hsa05224	5.3009434490580454e-08	12	3	Breast cancer	FGFR1,ERBB2,AKT1,MAPK3,RAF1,GRB2,SHC1,IGF1R,KIT,AKT3,MAPK1
hsa05226	5.731197956125224e-08	12	4	Gastric cancer	ERBB2,AKT1,MAPK3,RAF1,GRB2,JUP,SHC1,MET,AKT3,CTNNA1,MAPK1
hsa04914	5.794187669856267e-08	10	2	Progesterone-mediated oocyte maturation	MAPK3,RAF1,PRKACA,MAPK8,IGF1R,CDK1,MAPK14,AKT3,MAPK1
hsa04666	6.442238415254407e-08	10	4	Fc gamma R-mediated phagocytosis	LYN,GAB2,AKT1,MAPK3,RAF1,CRK,CRKL,AKT3,MAPK1
hsa05231	6.442238415254407e-08	10	3	Choline metabolism in cancer	PRKCA,AKT1,PDGFRB,RAF1,MAPK3,GRB2,AKT3,MAPK8,MAPK1
hsa05218	7.003505259812084e-08	9	2	Melanoma	PDGFRB,AKT1,RAF1,MAPK3,IGF1R,MET,AKT3,MAPK1
hsa04150	9.729134066393993e-08	12	4	mTOR signaling pathway	SOS1,PRKCA,AKT1,ULK1,MAPK3,RAF1,GRB2,IGF1R,SGK1,AKT3,MAPK1
hsa05163	1.1728442565656151e-07	14	4	Human cytomegalovirus infection	SOS1,PRKCA,AKT1,MAPK3,RAF1,GRB2,PRKACA,CRKL,CRK,MAPK14,PTK2B,AKT3,MAPK1
hsa05206	1.6061737648352852e-07	12	3	MicroRNAs in cancer	PRKCA,ERBB2,PDGFRB,MAPK3,RAF1,GRB2,SHC1,CRKL,CRK,MET,MAPK1
hsa05017	2.925473211535046e-07	11	2	Spinocerebellar ataxia	XBP1,AKT1,ULK1,RB1CC1,ATG13,AKT3,BECN1,ATG14,MAPK8,PIK3C3
hsa05170	3.8533030087620466e-07	13	3	Human immunodeficiency virus 1 infection	PRKCA,AKT1,RAF1,MAPK3,MAPK8,CRKL,CRK,CDK1,MAPK14,PTK2B,AKT3,MAPK1
hsa04540	3.8698921688000504e-07	9	2	Gap junction	PRKCA,PDGFRB,RAF1,MAPK3,GRB2,PRKACA,CDK1,MAPK1
hsa04071	5.407780623346278e-07	10	3	Sphingolipid signaling pathway	FYN,GAB2,AKT1,MAPK3,RAF1,AKT3,MAPK14,MAPK8,MAPK1
hsa04380	7.444145136584192e-07	10	3	Osteoclast differentiation	GAB2,AKT1,TEC,MAPK3,GRB2,AKT3,MAPK14,MAPK8,MAPK1
hsa05161	1.5001012994249818e-06	11	3	Hepatitis B	PRKCA,AKT1,RAF1,MAPK3,GRB2,AKT3,MAPK14,PTK2B,MAPK8,MAPK1
hsa04662	1.6935258476463192e-06	8	3	B cell receptor signaling pathway	LYN,AKT1,GRB2,MAPK3,RAF1,AKT3,MAPK1
hsa05225	1.915083361590713e-06	11	3	Hepatocellular carcinoma	PRKCA,AKT1,RAF1,MAPK3,GRB2,SHC1,IGF1R,MET,AKT3,MAPK1
hsa05100	2.0742360275313526e-06	8	2	Bacterial invasion of epithelial cells	CTTN,SHC1,CRKL,CRK,MET,VCL,CTNNA1
hsa04371	2.079561899044071e-06	10	3	Apelin signaling pathway	RAF1,MAPK3,PRKACA,BECN1,AKT3,PIK3C3,PRKAB1,PRKAG3,MAPK1
hsa05135	2.226988294462275e-06	10	3	Yersinia infection	AKT1,MAPK3,MAPK14,AKT3,CRK,CRKL,PTK2B,MAPK8,MAPK1
hsa04550	2.226988294462275e-06	10	2	Signaling pathways regulating pluripotency of stem cells	AKT1,KAT6A,RAF1,MAPK3,GRB2,IGF1R,MAPK14,AKT3,MAPK1
hsa04670	3.7510410331358665e-06	9	2	Leukocyte transendothelial migration	PRKCA,ITK,ARHGAP35,CDH5,MAPK14,PTK2B,VCL,CTNNA1
hsa05210	5.260561318972829e-06	8	3	Colorectal cancer	AKT1,GRB2,RAF1,MAPK3,AKT3,MAPK8,MAPK1
hsa04213	5.352518806237847e-06	7	2	Longevity regulating pathway - multiple species	AKT1,PRKACA,IGF1R,AKT3,PRKAB1,PRKAG3
hsa05167	7.617988603917001e-06	11	2	Kaposi sarcoma-associated herpesvirus infection	AKT1,RAF1,MAPK3,AKT3,BECN1,ATG14,MAPK14,MAPK8,PIK3C3,MAPK1
hsa04611	7.658139148805363e-06	9	3	Platelet activation	FYN,AKT1,MAPK3,ARHGAP35,PRKACA,MAPK14,AKT3,MAPK1
hsa04650	8.760263750716948e-06	9	2	Natural killer cell mediated cytotoxicity	PRKCA,FYN,RAF1,MAPK3,GRB2,SHC1,PTK2B,MAPK1
hsa05010	8.935323003769427e-06	15	3	Alzheimer disease	CDK5,XBP1,AKT1,ULK1,MAPK3,RAF1,RB1CC1,ATG13,AKT3,BECN1,ATG14,MAPK8,PIK3C3,MAPK1
hsa05022	1.0575158468855098e-05	17	4	Pathways of neurodegeneration - multiple diseases	CDK5,XBP1,ULK1,MAPK3,RAF1,RB1CC1,STX1A,C9orf72,SMCR8,ATG13,BECN1,ATG14,MAPK14,MAPK8,PIK3C3,MAPK1
hsa04915	1.75730077502841e-05	9	3	Estrogen signaling pathway	AKT1,GRB2,MAPK3,RAF1,PRKACA,SHC1,AKT3,MAPK1
hsa04810	2.068595007576483e-05	11	4	Regulation of actin cytoskeleton	SOS1,FGFR1,PDGFRB,MAPK3,RAF1,ARHGAP35,CRK,CRKL,VCL,MAPK1
hsa05212	2.0965937062586993e-05	7	2	Pancreatic cancer	AKT1,MAPK3,RAF1,AKT3,MAPK8,MAPK1
hsa04066	2.8013867864244666e-05	8	2	HIF-1 signaling pathway	PRKCA,ERBB2,AKT1,MAPK3,IGF1R,AKT3,MAPK1
hsa04960	3.48757665231826e-05	5	1	Aldosterone-regulated sodium reabsorption	PRKCA,MAPK3,SGK1,MAPK1
hsa04730	3.553790279214924e-05	6	1	Long-term depression	LYN,MAPK3,RAF1,IGF1R,MAPK1
hsa04020	4.090611391387655e-05	11	1	Calcium signaling pathway	PRKCA,FGFR1,ERBB2,PDGFRB,NTRK2,PRKACA,MET,PTK2B,NGF,RET
hsa04932	4.7959202843355264e-05	9	2	Non-alcoholic fatty liver disease	XBP1,AKT1,GSK3A,AKT3,MAPK14,MAPK8,PRKAB1,PRKAG3
hsa04929	4.8009605105696284e-05	6	2	GnRH secretion	AKT1,MAPK3,RAF1,AKT3,MAPK1
hsa05417	0.00011327792503414991	10	2	Lipid and atherosclerosis	PRKCA,XBP1,LYN,AKT1,MAPK3,AKT3,MAPK14,MAPK8,MAPK1
hsa04933	0.00011599234282329607	7	2	AGE-RAGE signaling pathway in diabetic complications	AKT1,MAPK3,AKT3,MAPK14,MAPK8,MAPK1
hsa04210	0.00012901360495475164	8	3	Apoptosis	AKT1,MAPK3,RAF1,AKT3,MAPK8,NGF,MAPK1
hsa04360	0.00013673543888657885	9	1	Axon guidance	PRKCA,CDK5,FYN,MAPK3,RAF1,MET,RND1,MAPK1
hsa04625	0.00014004162668041493	7	2	C-type lectin receptor signaling pathway	MAPK3,RAF1,AKT3,MAPK14,MAPK8,MAPK1
hsa05034	0.00018336311504545632	8	2	Alcoholism	GRB2,NTRK2,MAPK3,RAF1,PRKACA,SHC1,MAPK1
hsa04725	0.00020030470362794855	7	2	Cholinergic synapse	FYN,AKT1,MAPK3,PRKACA,AKT3,MAPK1
