## Supplementary Data S1 for "phuEGO: A network-based method to reconstruct active signalling pathways from phosphoproteomics datasets": K.txt

KEGG id	Pvalue	proteins_in_module	proteins_in_seed	description	proteins_involved
hsa04152	3.5312921671198197e-17	15	2	AMPK signaling pathway	STRADA,AKT1,IRS2,IRS1,STRADB,CAB39,IGF1R,PFKFB2,CRTC2,PDPK1,PFKFB3,EIF4EBP1,IGF1,PIK3R1
hsa04150	4.4643936288452327e-14	14	0	mTOR signaling pathway	INSR,AKT1,RAF1,RPS6KA3,IRS1,STRADB,IGF1R,CAB39,PDPK1,STRADA,EIF4EBP1,IGF1,PIK3R1
hsa04931	8.538002205609778e-12	11	2	Insulin resistance	INSR,AKT1,TBC1D4,RPS6KA3,IRS1,IRS2,PDPK1,CRTC2,PTPN11,PIK3R1
hsa04722	1.6090268986803455e-08	9	0	Neurotrophin signaling pathway	MAPK7,AKT1,RAF1,RPS6KA3,IRS1,PDPK1,PTPN11,PIK3R1
hsa04211	2.788700348714475e-08	8	1	Longevity regulating pathway	AKT1,IRS2,IRS1,IGF1R,EIF4EBP1,IGF1,PIK3R1
hsa04068	3.073927506529957e-08	9	1	FoxO signaling pathway	AKT1,RAF1,IRS2,IRS1,IGF1R,PDPK1,IGF1,PIK3R1
hsa04213	4.9298659132964946e-08	7	1	Longevity regulating pathway - multiple species	AKT1,IRS2,IRS1,IGF1R,IGF1,PIK3R1
hsa04066	1.51027855972173e-07	8	0	HIF-1 signaling pathway	HIF1A,AKT1,IGF1R,PFKFB3,EIF4EBP1,IGF1,PIK3R1
hsa04151	2.9666518874104486e-07	12	0	PI3K-Akt signaling pathway	YWHAG,AKT1,RAF1,IRS1,IGF1R,PDPK1,CRTC2,YWHAB,EIF4EBP1,IGF1,PIK3R1
hsa04010	4.034279921921094e-07	11	1	MAPK signaling pathway	INSR,MAPK7,MAP4K4,AKT1,RAF1,RPS6KA3,IGF1R,HSPB1,DUSP6,IGF1
hsa04914	7.18024635654971e-07	7	0	Progesterone-mediated oocyte maturation	AKT1,RAF1,RPS6KA3,IGF1R,IGF1,PIK3R1
hsa04910	7.900311180193902e-07	8	1	Insulin signaling pathway	AKT1,RAF1,IRS1,PDPK1,EIF4EBP1,IRS2,PIK3R1
hsa04140	8.359111851603009e-07	8	1	Autophagy - animal	AKT1,RAF1,IRS1,IGF1R,PDPK1,IRS2,PIK3R1
hsa04960	1.2423288146731895e-06	5	0	Aldosterone-regulated sodium reabsorption	IRS1,PDPK1,IGF1,PIK3R1
hsa04919	3.942349540266713e-06	7	2	Thyroid hormone signaling pathway	AKT1,TBC1D4,RAF1,PDPK1,PFKFB2,PIK3R1
hsa01521	4.495143418208335e-06	6	0	EGFR tyrosine kinase inhibitor resistance	RAF1,IGF1R,EIF4EBP1,IGF1,PIK3R1
hsa05231	1.268503192761968e-05	6	0	Choline metabolism in cancer	AKT1,RAF1,PDPK1,EIF4EBP1,PIK3R1
hsa01522	1.3502389059187474e-05	6	0	Endocrine resistance	RAF1,ESR2,IGF1R,IGF1,PIK3R1
hsa04923	1.4209106789213823e-05	5	1	Regulation of lipolysis in adipocytes	AKT1,IRS1,IRS2,PIK3R1
hsa05205	1.4434668921113378e-05	8	0	Proteoglycans in cancer	AKT1,IGF1,RAF1,IGF1R,PDPK1,PTPN11,PIK3R1
hsa05215	1.6213764755856114e-05	6	0	Prostate cancer	RAF1,IGF1R,PDPK1,IGF1,PIK3R1
hsa05221	3.7491215517293564e-05	5	0	Acute myeloid leukemia	RAF1,DUSP6,EIF4EBP1,PIK3R1
hsa05211	4.029559955499676e-05	5	0	Renal cell carcinoma	AKT1,RAF1,PTPN11,PIK3R1
hsa05218	4.639070111364379e-05	5	0	Melanoma	RAF1,IGF1R,IGF1,PIK3R1
hsa04935	5.003098251383792e-05	6	1	Growth hormone synthesis, secretion and action	AKT1,RAF1,IRS1,IRS2,PIK3R1
hsa04114	5.248764396139492e-05	6	0	Oocyte meiosis	YWHAG,RPS6KA3,IGF1R,YWHAB,IGF1
hsa05214	6.070700552484626e-05	5	0	Glioma	RAF1,IGF1R,IGF1,PIK3R1
hsa04930	0.0001324470722724041	4	1	Type II diabetes mellitus	IRS2,IRS1,PIK3R1
hsa04015	0.00014459934321913568	7	0	Rap1 signaling pathway	AKT1,RAF1,IGF1R,PRKD1,IGF1,PIK3R1
hsa05235	0.00014679250185045383	5	0	PD-L1 expression and PD-1 checkpoint pathway in cancer	AKT1,RAF1,PTPN11,PIK3R1
hsa05224	0.0001529507781955017	6	0	Breast cancer	RAF1,ESR2,IGF1R,IGF1,PIK3R1
hsa04014	0.00020623020084818835	7	0	Ras signaling pathway	IGF1,AKT1,RAF1,IGF1R,PTPN11,PIK3R1
hsa05206	0.0002637545045177233	6	1	MicroRNAs in cancer	KIF23,RAF1,IRS1,IRS2,PIK3R1
hsa04370	0.00028592445579174274	4	1	VEGF signaling pathway	RAF1,HSPB1,PIK3R1
hsa05213	0.0003275382117968023	4	0	Endometrial cancer	RAF1,PDPK1,PIK3R1
