## Supplementary Data S1 for "phuEGO: A network-based method to reconstruct active signalling pathways from phosphoproteomics datasets": K.txt

KEGG id	Pvalue	proteins_in_module	proteins_in_seed	description	proteins_involved
hsa04919	1.0679474877630632e-15	15	3	Thyroid hormone signaling pathway	HDAC2,NCOR1,HIF1A,AKT1,MAPK3,SIN3A,RAF1,AKT2,GSK3B,HDAC3,HDAC1,NCOA2,MYC,MAPK1
hsa04910	1.6465510049775754e-09	11	1	Insulin signaling pathway	PRKAA1,MTOR,AKT1,MAPK3,RAF1,AKT2,RPTOR,PRKCZ,GSK3B,MAPK1
hsa04931	1.962615001285628e-09	10	1	Insulin resistance	PRKAA1,MTOR,AKT1,PPARA,RPS6KA3,AKT2,RELA,PRKCZ,GSK3B
hsa05220	2.113030913791226e-09	9	1	Chronic myeloid leukemia	AKT1,RAF1,MAPK3,AKT2,RELA,HDAC1,MYC,MAPK1
hsa04150	5.44135367756084e-09	11	1	mTOR signaling pathway	PRKAA1,MTOR,AKT1,MAPK3,RAF1,RPS6KA3,AKT2,RPTOR,GSK3B,MAPK1
hsa04213	8.998790532791016e-09	8	2	Longevity regulating pathway - multiple species	PRKAA1,HDAC2,MTOR,AKT1,AKT2,RPTOR,HDAC1
hsa04914	1.0741703176916009e-08	9	0	Progesterone-mediated oocyte maturation	PLK1,AKT1,AURKA,MAPK3,RAF1,RPS6KA3,AKT2,MAPK1
hsa04110	1.105682068555297e-08	10	1	Cell cycle	HDAC2,PLK1,CHEK2,STAG2,STAG1,YWHAB,GSK3B,HDAC1,MYC
hsa05221	1.6903683319722537e-08	8	1	Acute myeloid leukemia	AKT1,RAF1,MAPK3,AKT2,RELA,MYC,MAPK1
hsa05215	1.73072633604315e-08	9	1	Prostate cancer	MTOR,AKT1,RAF1,MAPK3,AKT2,RELA,GSK3B,MAPK1
hsa05230	2.4078701209093435e-08	8	1	Central carbon metabolism in cancer	HIF1A,AKT1,RAF1,MAPK3,AKT2,MYC,MAPK1
hsa04917	2.4078701209093435e-08	8	0	Prolactin signaling pathway	AKT1,MAPK3,RAF1,AKT2,RELA,GSK3B,MAPK1
hsa04140	2.705608388836086e-08	10	1	Autophagy - animal	PRKAA1,MTOR,HIF1A,AKT1,MAPK3,RAF1,AKT2,RPTOR,MAPK1
hsa04613	5.346339461929554e-08	10	2	Neutrophil extracellular trap formation	MTOR,AKT1,MAPK3,RAF1,AKT2,RELA,HDAC3,HDAC1,MAPK1
hsa04151	5.953107475322019e-08	14	1	PI3K-Akt signaling pathway	PRKAA1,MTOR,AKT1,MAPK3,RAF1,AKT2,RPTOR,RELA,MYB,GSK3B,YWHAB,MYC,MAPK1
hsa05160	8.35541482918428e-08	10	0	Hepatitis C	RAF1,MAPK3,PPARA,AKT2,RELA,GSK3B,YWHAB,MYC,MAPK1
hsa04012	9.387854968860217e-08	8	1	ErbB signaling pathway	AKT1,RAF1,MAPK3,AKT2,GSK3B,MYC,MAPK1
hsa04722	1.0627087765546034e-07	9	1	Neurotrophin signaling pathway	KIDINS220,MAPK3,RAF1,RPS6KA3,AKT2,RELA,GSK3B,MAPK1
hsa05213	1.3320672097311004e-07	7	0	Endometrial cancer	MAPK3,RAF1,AKT2,GSK3B,MYC,MAPK1
hsa05210	1.3614610075766626e-07	8	1	Colorectal cancer	AKT1,RAF1,MAPK3,AKT2,GSK3B,MYC,MAPK1
hsa05235	1.6280829933655635e-07	8	1	PD-L1 expression and PD-1 checkpoint pathway in cancer	HIF1A,AKT1,RAF1,MAPK3,AKT2,RELA,MAPK1
hsa04068	2.0086975239668803e-07	9	0	FoxO signaling pathway	PRKAA1,PLK1,AKT1,MAPK3,RAF1,AKT2,MAPK1,STK4
hsa04010	4.7478828151128686e-07	12	0	MAPK signaling pathway	AKT1,MAPK3,RAF1,RPS6KA3,AKT2,RELA,STK3,MAPK1,MAP4K1,MYC,STK4
hsa05167	6.06992611467639e-07	10	1	Kaposi sarcoma-associated herpesvirus infection	HIF1A,AKT1,RAF1,MAPK3,AKT2,RELA,GSK3B,MYC,MAPK1
hsa04066	7.872330326144428e-07	8	1	HIF-1 signaling pathway	MTOR,HIF1A,AKT1,MAPK3,AKT2,RELA,MAPK1
hsa04662	8.027906100236461e-07	7	0	B cell receptor signaling pathway	MAPK3,RAF1,AKT2,RELA,GSK3B,MAPK1
hsa05212	8.795073509693518e-07	7	1	Pancreatic cancer	AKT1,RAF1,MAPK3,AKT2,RELA,MAPK1
hsa04390	8.805785739522001e-07	9	1	Hippo signaling pathway	NF2,LATS1,STK3,WWTR1,PRKCZ,YWHAB,GSK3B,MYC
hsa01521	9.622873186637776e-07	7	1	EGFR tyrosine kinase inhibitor resistance	AKT1,RAF1,MAPK3,AKT2,GSK3B,MAPK1
hsa05205	9.76587569706102e-07	10	2	Proteoglycans in cancer	HIF1A,AKT1,ANK2,MAPK3,RAF1,AKT2,MYC,TWIST1,MAPK1
hsa04218	1.0395881892742962e-06	9	1	Cellular senescence	AKT1,CHEK2,RAF1,MAPK3,AKT2,RELA,MYC,MAPK1
hsa04392	1.272031299534799e-06	5	1	Hippo signaling pathway - multiple species	NF2,LATS1,STK3,WWTR1
hsa05206	1.2899096173282663e-06	9	2	MicroRNAs in cancer	HDAC2,MTOR,RAF1,MAPK3,RPTOR,HDAC1,CDCA5,MAPK1
hsa04114	1.444782999195822e-06	8	0	Oocyte meiosis	SMC1A,PLK1,AURKA,MAPK3,RPS6KA3,YWHAB,MAPK1
hsa04211	2.394845181232848e-06	7	1	Longevity regulating pathway	PRKAA1,MTOR,AKT1,AKT2,RPTOR,RELA
hsa05231	3.2347073257114576e-06	7	1	Choline metabolism in cancer	HIF1A,AKT1,RAF1,MAPK3,AKT2,MAPK1
hsa01522	3.4792912228879713e-06	7	2	Endocrine resistance	NCOR1,AKT1,RAF1,MAPK3,AKT2,MAPK1
hsa04550	3.7784443903276e-06	8	0	Signaling pathways regulating pluripotency of stem cells	AKT1,MAPK3,RAF1,AKT2,GSK3B,MYC,MAPK1
hsa04062	5.228035752399286e-06	9	0	Chemokine signaling pathway	GSK3A,RAF1,MAPK3,AKT2,RELA,PRKCZ,GSK3B,MAPK1
hsa04660	5.662349878672008e-06	7	0	T cell receptor signaling pathway	MAPK3,RAF1,AKT2,RELA,GSK3B,MAPK1
hsa05224	6.140620424611501e-06	8	1	Breast cancer	AKT1,RAF1,MAPK3,AKT2,GSK3B,MYC,MAPK1
hsa05226	6.46718854787201e-06	8	1	Gastric cancer	AKT1,RAF1,MAPK3,AKT2,GSK3B,MYC,MAPK1
hsa04920	6.71649402353348e-06	6	1	Adipocytokine signaling pathway	MTOR,AKT1,PPARA,AKT2,RELA
hsa05211	7.32708150513951e-06	6	0	Renal cell carcinoma	AKT1,RAF1,MAPK3,AKT2,MAPK1
hsa04932	9.651572962159788e-06	8	0	Non-alcoholic fatty liver disease	PRKAA1,AKT1,GSK3A,PPARA,AKT2,RELA,GSK3B
hsa05165	9.799797183773536e-06	11	2	Human papillomavirus infection	MTOR,AKT1,RAF1,MAPK3,AKT2,RELA,PRKCZ,HDAC1,GSK3B,MAPK1
hsa05223	1.0237071576799384e-05	6	0	Non-small cell lung cancer	MAPK3,RAF1,AKT2,MAPK1,STK4
hsa05214	1.2008501661219604e-05	6	1	Glioma	AKT1,RAF1,MAPK3,AKT2,MAPK1
hsa05161	1.407238603889497e-05	8	0	Hepatitis B	MAPK3,RAF1,AKT2,RELA,YWHAB,MYC,MAPK1
hsa04071	1.4299942497385643e-05	7	0	Sphingolipid signaling pathway	MAPK3,RAF1,AKT2,RELA,PRKCZ,MAPK1
hsa04935	1.601393107917428e-05	7	1	Growth hormone synthesis, secretion and action	AKT1,RAF1,MAPK3,AKT2,GSK3B,MAPK1
hsa04930	1.6119978327722778e-05	5	1	Type II diabetes mellitus	MTOR,MAPK3,PRKCZ,MAPK1
hsa05225	1.6857043911834375e-05	8	1	Hepatocellular carcinoma	AKT1,RAF1,MAPK3,AKT2,GSK3B,MYC,MAPK1
hsa05163	1.881562151332268e-05	9	1	Human cytomegalovirus infection	AKT1,RAF1,MAPK3,AKT2,RELA,GSK3B,MYC,MAPK1
hsa04926	2.4665804741793076e-05	7	0	Relaxin signaling pathway	MAPK3,RAF1,AKT2,RELA,PRKCZ,MAPK1
hsa05131	2.8781510163468525e-05	9	1	Shigellosis	AKT1,GSK3A,MAPK3,AKT2,RPTOR,RELA,GSK3B,MAPK1
hsa04371	3.686186483202052e-05	7	1	Apelin signaling pathway	MTOR,AKT1,RAF1,MAPK3,AKT2,MAPK1
hsa05135	3.8685360446916976e-05	7	0	Yersinia infection	MAPK3,RPS6KA3,AKT2,RELA,GSK3B,MAPK1
hsa04370	4.259249072683959e-05	5	0	VEGF signaling pathway	MAPK3,RAF1,AKT2,MAPK1
hsa04072	4.460681960820149e-05	7	1	Phospholipase D signaling pathway	MTOR,AKT1,RAF1,MAPK3,AKT2,MAPK1
hsa05200	4.559184665056766e-05	13	2	Pathways in cancer	MTOR,HIF1A,AKT1,MAPK3,RAF1,AKT2,RELA,GSK3B,MAPK1,HDAC1,MYC,STK4
hsa04929	5.493921316827464e-05	5	0	GnRH secretion	MAPK3,RAF1,AKT2,MAPK1
hsa05169	6.083395429064489e-05	8	1	Epstein-Barr virus infection	HDAC2,AKT1,SIN3A,AKT2,RELA,HDAC1,MYC
hsa05415	6.307016071599256e-05	8	1	Diabetic cardiomyopathy	MTOR,AKT1,PPARA,AKT2,RELA,PRKCZ,GSK3B
hsa04933	6.35225211115673e-05	6	0	AGE-RAGE signaling pathway in diabetic complications	MAPK3,AKT2,RELA,PRKCZ,MAPK1
hsa04625	7.511723637266837e-05	6	0	C-type lectin receptor signaling pathway	MAPK3,RAF1,AKT2,RELA,MAPK1
hsa04015	8.072705186057096e-05	8	1	Rap1 signaling pathway	CTNND1,AKT1,MAPK3,RAF1,AKT2,PRKCZ,MAPK1
hsa04664	8.147379267445269e-05	5	0	Fc epsilon RI signaling pathway	MAPK3,RAF1,AKT2,MAPK1
hsa04014	0.00012052144124060825	8	0	Ras signaling pathway	AKT1,MAPK3,RAF1,AKT2,RELA,MAPK1,STK4
hsa05166	0.00012052144124060825	8	0	Human T-cell leukemia virus 1 infection	CHEK2,MAPK3,AKT2,RELA,GPS2,MYC,MAPK1
hsa05218	0.0001252679646015239	5	0	Melanoma	MAPK3,RAF1,AKT2,MAPK1
hsa04152	0.000168705348781203	6	1	AMPK signaling pathway	PRKAA1,MTOR,AKT1,AKT2,RPTOR
hsa05219	0.000187208202280586	4	0	Bladder cancer	MYC,RAF1,MAPK1
hsa05203	0.00024848099712072635	7	1	Viral carcinogenesis	MAPK3,RELA,YWHAB,HDAC3,HDAC1,MAPK1
