## Supplementary Data S1 for "phuEGO: A network-based method to reconstruct active signalling pathways from phosphoproteomics datasets": K.txt

KEGG id	Pvalue	proteins_in_module	proteins_in_seed	description	proteins_involved
hsa04150	1.7986729911974818e-19	18	2	mTOR signaling pathway	SLC38A9,RRAGC,LRP6,RRAGA,AKT1,MAPK3,RAF1,RRAGB,WNT3A,AKT2,LAMTOR2,WNT1,WNT5A,LAMTOR3,LAMTOR4,RRAGD,MAPK1
hsa04071	2.5433475106881265e-12	12	3	Sphingolipid signaling pathway	PPP2R5C,AKT1,MAPK3,RAF1,MAPK14,PPP2R1B,AKT2,PPP2R5D,PPP2R5A,MAPK8,MAPK1
hsa04140	1.914696600719172e-11	12	2	Autophagy - animal	RRAGC,RRAGA,AKT1,MAPK3,RAF1,RRAGB,PRKACA,AKT2,MAPK8,RRAGD,MAPK1
hsa04550	3.3135012621694583e-10	11	2	Signaling pathways regulating pluripotency of stem cells	MAPK3,RAF1,CTNNB1,WNT3A,AKT2,SOX2,WNT1,WNT5A,MAPK14,MAPK1
hsa05226	7.21756191359757e-10	11	2	Gastric cancer	AKT1,RAF1,JUP,MAPK3,CTNNB1,WNT3A,AKT2,WNT1,WNT5A,MAPK1
hsa04370	1.3027678317644808e-09	8	1	VEGF signaling pathway	AKT1,MAPK3,RAF1,AKT2,MAPK14,SRC,MAPK1
hsa05205	1.6600508463992097e-09	12	2	Proteoglycans in cancer	MAPK3,RAF1,CTNNB1,WNT3A,PRKACA,AKT2,WNT1,WNT5A,MAPK14,SRC,MAPK1
hsa05165	3.274249873352654e-09	14	4	Human papillomavirus infection	AKT1,MAPK3,RAF1,PPP2R1B,WNT3A,PRKACA,CTNNB1,AKT2,WNT1,WNT5A,PPP2R5A,PPP2R5D,MAPK1
hsa01522	3.825471703554689e-09	9	1	Endocrine resistance	MAPK3,RAF1,PRKACA,AKT2,MAPK14,MAPK8,SRC,MAPK1
hsa04917	8.124683387881734e-09	8	1	Prolactin signaling pathway	MAPK3,RAF1,AKT2,MAPK14,MAPK8,SRC,MAPK1
hsa05131	9.094829004238078e-09	12	2	Shigellosis	RRAGA,AKT1,MAPK3,RRAGB,AKT2,CRKL,MAPK14,MAPK8,SRC,RRAGD,MAPK1
hsa04261	1.0621969526455502e-08	10	3	Adrenergic signaling in cardiomyocytes	AKT1,MAPK3,MAPK14,PPP2R1B,PRKACA,AKT2,PPP2R5D,PPP2R5A,MAPK1
hsa05224	1.1370274678294986e-08	10	2	Breast cancer	AKT1,RAF1,MAPK3,CTNNB1,WNT3A,AKT2,WNT1,WNT5A,MAPK1
hsa04935	2.9495326573190132e-08	9	1	Growth hormone synthesis, secretion and action	MAPK3,RAF1,PRKACA,AKT2,CRKL,MAPK14,MAPK8,MAPK1
hsa04012	3.199846067191815e-08	8	1	ErbB signaling pathway	MAPK3,RAF1,AKT2,CRKL,MAPK8,SRC,MAPK1
hsa05225	4.253832363269724e-08	10	2	Hepatocellular carcinoma	AKT1,RAF1,MAPK3,CTNNB1,WNT3A,AKT2,WNT1,WNT5A,MAPK1
hsa04926	5.2679431024789934e-08	9	1	Relaxin signaling pathway	MAPK3,RAF1,PRKACA,AKT2,MAPK14,MAPK8,SRC,MAPK1
hsa04728	6.05124307666243e-08	9	2	Dopaminergic synapse	AKT1,MAPK14,PPP2R1B,PRKACA,AKT2,PPP2R5D,PPP2R5A,MAPK8
hsa04914	6.648217616948636e-08	8	1	Progesterone-mediated oocyte maturation	MAPK3,RAF1,PRKACA,AKT2,MAPK14,MAPK8,MAPK1
hsa04910	1.0294953238804459e-07	9	1	Insulin signaling pathway	AKT1,MAPK3,RAF1,PRKACA,AKT2,CRKL,MAPK8,MAPK1
hsa04664	1.044300909521948e-07	7	1	Fc epsilon RI signaling pathway	MAPK3,RAF1,AKT2,MAPK14,MAPK8,MAPK1
hsa04916	1.1000781240237016e-07	8	2	Melanogenesis	RAF1,CTNNB1,WNT3A,PRKACA,WNT1,WNT5A,MAPK1
hsa05010	1.4492807455493696e-07	13	3	Alzheimer disease	XBP1,AKT1,RAF1,MAPK3,RTN4,CTNNB1,WNT3A,AKT2,WNT1,WNT5A,MAPK8,MAPK1
hsa04625	1.6316918287553555e-07	8	1	C-type lectin receptor signaling pathway	MAPK3,RAF1,AKT2,MAPK14,MAPK8,SRC,MAPK1
hsa04919	4.738818513908373e-07	8	2	Thyroid hormone signaling pathway	MAPK3,RAF1,CTNNB1,PRKACA,AKT2,SRC,MAPK1
hsa04722	5.060341557254698e-07	8	1	Neurotrophin signaling pathway	MAPK3,RAF1,AKT2,CRKL,MAPK14,MAPK8,MAPK1
hsa04114	5.060341557254698e-07	8	3	Oocyte meiosis	MAPK3,MAPK14,PPP2R1B,PRKACA,PPP2R5D,PPP2R5A,MAPK1
hsa05163	6.453048506518689e-07	10	2	Human cytomegalovirus infection	MAPK3,RAF1,CTNNB1,PRKACA,AKT2,CRKL,MAPK14,SRC,MAPK1
hsa05152	8.592938047354069e-07	9	1	Tuberculosis	AKT1,MAPK3,RAF1,AKT2,MAPK14,MAPK8,SRC,MAPK1
hsa05210	8.837721364597445e-07	7	2	Colorectal cancer	MAPK3,RAF1,CTNNB1,AKT2,MAPK8,MAPK1
hsa04068	8.899123532198727e-07	8	1	FoxO signaling pathway	AKT1,MAPK3,RAF1,AKT2,MAPK14,MAPK8,MAPK1
hsa04912	9.557424789493994e-07	7	1	GnRH signaling pathway	RAF1,PRKACA,MAPK14,MAPK8,SRC,MAPK1
hsa04371	1.265716592121708e-06	8	1	Apelin signaling pathway	PRKAA1,AKT1,MAPK3,RAF1,PRKACA,AKT2,MAPK1
hsa04666	1.2948611628583766e-06	7	1	Fc gamma R-mediated phagocytosis	AKT1,MAPK3,RAF1,AKT2,CRKL,MAPK1
hsa05213	1.2957461827225078e-06	6	2	Endometrial cancer	MAPK3,RAF1,CTNNB1,AKT2,MAPK1
hsa05135	1.3399513437391528e-06	8	1	Yersinia infection	MAPK3,MAPK14,AKT2,CRKL,MAPK8,SRC,MAPK1
hsa05200	1.6216842773377297e-06	14	2	Pathways in cancer	AKT1,RAF1,JUP,MAPK3,CTNNB1,WNT3A,PRKACA,AKT2,WNT1,WNT5A,CRKL,MAPK8,MAPK1
hsa05167	1.804760651461983e-06	9	2	Kaposi sarcoma-associated herpesvirus infection	MAPK3,RAF1,CTNNB1,AKT2,MAPK14,MAPK8,SRC,MAPK1
hsa04660	2.280518317447064e-06	7	1	T cell receptor signaling pathway	MAPK3,RAF1,AKT2,MAPK14,MAPK8,MAPK1
hsa05142	2.4390951626209583e-06	7	1	Chagas disease	MAPK3,PPP2R1B,AKT2,MAPK14,MAPK8,MAPK1
hsa04510	2.5481462154521227e-06	9	2	Focal adhesion	MAPK3,RAF1,CTNNB1,AKT2,CRKL,MAPK8,SRC,MAPK1
hsa05221	3.064759163684531e-06	6	1	Acute myeloid leukemia	JUP,RAF1,MAPK3,AKT2,MAPK1
hsa05211	3.345864676115165e-06	6	1	Renal cell carcinoma	MAPK3,RAF1,AKT2,CRKL,MAPK1
hsa04015	3.402201773972741e-06	9	2	Rap1 signaling pathway	MAPK3,RAF1,CTNNB1,AKT2,CRKL,MAPK14,SRC,MAPK1
hsa04310	4.421862372227567e-06	8	2	Wnt signaling pathway	CHD8,CTNNB1,WNT3A,PRKACA,WNT1,WNT5A,MAPK8
hsa05161	5.092285271622303e-06	8	1	Hepatitis B	MAPK3,RAF1,AKT2,MAPK14,MAPK8,SRC,MAPK1
hsa05212	6.440563122745116e-06	6	1	Pancreatic cancer	MAPK3,RAF1,AKT2,MAPK8,MAPK1
hsa05220	6.440563122745116e-06	6	1	Chronic myeloid leukemia	MAPK3,RAF1,AKT2,CRKL,MAPK1
hsa04152	6.913821050275836e-06	7	2	AMPK signaling pathway	PPP2R5C,AKT1,PPP2R1B,AKT2,PPP2R5D,PPP2R5A
hsa01521	6.952653801690372e-06	6	1	EGFR tyrosine kinase inhibitor resistance	MAPK3,RAF1,AKT2,SRC,MAPK1
hsa04010	7.254365199055384e-06	10	1	MAPK signaling pathway	LAMTOR3,MAPK3,RAF1,PRKACA,AKT2,CRKL,MAPK14,MAPK8,MAPK1
hsa04611	8.16638711042573e-06	7	1	Platelet activation	MAPK3,PRKACA,AKT2,MAPK14,SRC,MAPK1
hsa04144	1.4649320057694372e-05	9	3	Endocytosis	WASHC4,VPS26B,VPS26A,EPS15,AP2S1,EPN1,SRC,AP2M1
hsa04915	1.5989169645094e-05	7	1	Estrogen signaling pathway	MAPK3,RAF1,PRKACA,AKT2,SRC,MAPK1
hsa04062	1.6082079741048166e-05	8	1	Chemokine signaling pathway	MAPK3,RAF1,PRKACA,AKT2,CRKL,SRC,MAPK1
hsa05235	1.6121885031929172e-05	6	1	PD-L1 expression and PD-1 checkpoint pathway in cancer	MAPK3,RAF1,AKT2,MAPK14,MAPK1
hsa05418	1.6786037445811817e-05	7	1	Fluid shear stress and atherosclerosis	AKT1,CTNNB1,AKT2,MAPK14,MAPK8,SRC
hsa05231	1.9510673650229293e-05	6	1	Choline metabolism in cancer	MAPK3,RAF1,AKT2,MAPK8,MAPK1
hsa05215	2.4901073727572246e-05	6	2	Prostate cancer	MAPK3,RAF1,CTNNB1,AKT2,MAPK1
hsa04613	2.794550167746561e-05	7	1	Neutrophil extracellular trap formation	MAPK3,RAF1,AKT2,MAPK14,SRC,MAPK1
hsa04929	2.8841084765583957e-05	5	1	GnRH secretion	MAPK3,RAF1,AKT2,MAPK1
hsa04933	2.9683797204486365e-05	6	1	AGE-RAGE signaling pathway in diabetic complications	MAPK3,AKT2,MAPK14,MAPK8,MAPK1
hsa05170	3.1310169405553824e-05	8	1	Human immunodeficiency virus 1 infection	MAPK3,RAF1,AKT2,CRKL,MAPK14,MAPK8,MAPK1
hsa04934	3.187378890064939e-05	7	2	Cushing syndrome	CTNNB1,WNT3A,PRKACA,WNT1,WNT5A,MAPK1
hsa04620	3.3264133033955365e-05	6	1	Toll-like receptor signaling pathway	MAPK3,AKT2,MAPK14,MAPK8,MAPK1
hsa04151	3.5514258157156757e-05	10	3	PI3K-Akt signaling pathway	PRKAA1,AKT1,MAPK3,RAF1,PPP2R1B,AKT2,PPP2R5D,PPP2R5A,MAPK1
hsa05417	3.723064166194295e-05	8	1	Lipid and atherosclerosis	AKT1,MAPK3,AKT2,MAPK14,MAPK8,SRC,MAPK1
hsa05160	3.7809904199954456e-05	7	2	Hepatitis C	MAPK3,RAF1,CTNNB1,PPP2R1B,AKT2,MAPK1
hsa05145	5.3927639324204356e-05	6	1	Toxoplasmosis	MAPK3,AKT2,MAPK14,MAPK8,MAPK1
hsa04668	5.96819878529871e-05	6	1	TNF signaling pathway	MAPK3,AKT2,MAPK14,MAPK8,MAPK1
hsa05218	6.628465121958685e-05	5	1	Melanoma	MAPK3,RAF1,AKT2,MAPK1
hsa05230	6.628465121958685e-05	5	1	Central carbon metabolism in cancer	MAPK3,RAF1,AKT2,MAPK1
hsa05223	7.592615805976062e-05	5	1	Non-small cell lung cancer	MAPK3,RAF1,AKT2,MAPK1
hsa05022	8.346858003912487e-05	11	2	Pathways of neurodegeneration - multiple diseases	XBP1,RAF1,MAPK3,CTNNB1,WNT3A,WNT1,WNT5A,MAPK14,MAPK8,MAPK1
hsa04380	8.381101654585414e-05	6	1	Osteoclast differentiation	MAPK3,AKT2,MAPK14,MAPK8,MAPK1
hsa05214	8.661527776169464e-05	5	1	Glioma	MAPK3,RAF1,AKT2,MAPK1
hsa04662	9.237640079175636e-05	5	1	B cell receptor signaling pathway	MAPK3,RAF1,AKT2,MAPK1
hsa05132	0.00011095840379825383	8	2	Salmonella infection	MAPK3,RAF1,CTNNB1,AKT2,MAPK14,MAPK8,MAPK1
hsa05219	0.00011188434062010116	4	1	Bladder cancer	MAPK3,RAF1,MAPK1
hsa04540	0.00016767370163503647	5	1	Gap junction	RAF1,PRKACA,SRC,MAPK1
hsa04210	0.0001684939397075481	6	1	Apoptosis	MAPK3,RAF1,AKT2,MAPK8,MAPK1
hsa04072	0.00018264743013850348	6	1	Phospholipase D signaling pathway	AKT1,MAPK3,RAF1,AKT2,MAPK1
hsa04024	0.0001989010263422003	7	1	cAMP signaling pathway	MAPK3,RAF1,PRKACA,AKT2,MAPK8,MAPK1
hsa04921	0.00025843152757276444	6	1	Oxytocin signaling pathway	MAPK3,RAF1,PRKACA,SRC,MAPK1
