## Supplementary Data S1 for "phuEGO: A network-based method to reconstruct active signalling pathways from phosphoproteomics datasets": K.txt

KEGG id	Pvalue	proteins_in_module	proteins_in_seed	description	proteins_involved
hsa04962	8.29474878051566e-11	7	2	Vasopressin-regulated water reabsorption	DYNC1H1,DYNC1I2,DYNC1LI2,PRKACA,DYNLL2,DYNLL1
hsa05132	6.342455900018078e-08	9	3	Salmonella infection	DYNC1H1,DYNC1I2,DYNC1LI2,RELA,DYNLL2,DYNLL1,MYC,AHNAK
hsa04917	3.3982846972434568e-06	5	1	Prolactin signaling pathway	STAT3,ESR1,ESR2,RELA
hsa05200	3.419471905233096e-05	9	0	Pathways in cancer	STAT3,ESR1,ESR2,PRKACA,MAX,RELA,FOXO1,MYC
hsa04145	0.000121505575805984	5	3	Phagosome	DYNC1H1,DYNC1I2,PIKFYVE,DYNC1LI2
hsa04218	0.0001563015788408472	5	1	Cellular senescence	FOXO1,RELA,FOXM1,MYC
hsa04211	0.00021576188877971546	4	1	Longevity regulating pathway	PRKACA,RELA,FOXO1
