## Supplementary Data S1 for "phuEGO: A network-based method to reconstruct active signalling pathways from phosphoproteomics datasets": K.txt

KEGG id	Pvalue	proteins_in_module	proteins_in_seed	description	proteins_involved
hsa04935	1.6727803596665446e-10	11	5	Growth hormone synthesis, secretion and action	JUNB,GSK3B,MAPK3,PRKACA,MTOR,MAPK8,ATF4,MAPK14,AKT1,FOS
hsa04657	1.8872498282259706e-10	10	3	IL-17 signaling pathway	JUND,GSK3B,MAPK3,MAPK8,MAPK14,CEBPB,FOSL1,FOS,FOSB
hsa04380	2.0135542901515853e-10	11	4	Osteoclast differentiation	JUNB,JUND,FOS,MAPK3,FOSL2,MAPK8,MAPK14,AKT1,FOSL1,FOSB
hsa04140	8.581899783320997e-10	11	4	Autophagy - animal	RPTOR,RRAGB,PRKAA1,MAPK3,RRAGA,PRKACA,MTOR,RRAGC,MAPK8,AKT1
hsa05131	1.8037612658324927e-09	13	4	Shigellosis	RPTOR,GSK3B,RRAGB,MAPK3,RRAGA,RPS6KA5,MTOR,GSK3A,RRAGC,MAPK8,MAPK14,AKT1
hsa04668	2.1088563085543985e-09	10	4	TNF signaling pathway	JUNB,MAPK3,RPS6KA5,MAPK8,ATF4,MAPK14,CEBPB,AKT1,FOS
hsa01522	7.230349799111976e-09	9	5	Endocrine resistance	MAPK3,PRKACA,MTOR,NCOR1,MAPK8,MAPK14,AKT1,FOS
hsa04150	3.868442918789603e-08	10	4	mTOR signaling pathway	RPTOR,GSK3B,RRAGB,PRKAA1,MAPK3,RRAGA,MTOR,RRAGC,AKT1
hsa04910	1.9138055048650054e-07	9	3	Insulin signaling pathway	RPTOR,GSK3B,PRKAA1,MAPK3,PRKACA,MTOR,MAPK8,AKT1
hsa04917	3.17882443980819e-07	7	3	Prolactin signaling pathway	GSK3B,MAPK3,MAPK8,MAPK14,AKT1,FOS
hsa04932	5.282476380647673e-07	9	1	Non-alcoholic fatty liver disease	XBP1,PRKAA1,GSK3A,MAPK8,ATF4,MAPK14,AKT1,FOS
hsa04919	8.173396626932655e-07	8	4	Thyroid hormone signaling pathway	GSK3B,MAPK3,HDAC3,PRKACA,MTOR,NCOR1,AKT1
hsa04722	8.724559662756585e-07	8	2	Neurotrophin signaling pathway	GSK3B,MAPK3,RPS6KA5,MAPK8,ATF4,MAPK14,AKT1
hsa04926	1.3550190298792332e-06	8	3	Relaxin signaling pathway	MAPK3,PRKACA,MAPK8,ATF4,MAPK14,AKT1,FOS
hsa05210	1.4237664455661083e-06	7	4	Colorectal cancer	GSK3B,MAPK3,MTOR,MAPK8,AKT1,FOS
hsa04728	1.5289444024402818e-06	8	1	Dopaminergic synapse	PRKACA,GSK3A,MAPK8,ATF4,MAPK14,AKT1,FOS
hsa04914	1.933247882007999e-06	7	2	Progesterone-mediated oocyte maturation	CDK1,MAPK3,PRKACA,MAPK8,MAPK14,AKT1
hsa04660	3.6557693377842516e-06	7	3	T cell receptor signaling pathway	GSK3B,MAPK3,MAPK8,MAPK14,AKT1,FOS
hsa05417	7.797048693722033e-06	9	3	Lipid and atherosclerosis	GSK3B,XBP1,MAPK3,MAPK8,ATF4,MAPK14,AKT1,FOS
hsa05161	8.637505482042415e-06	8	3	Hepatitis B	MAPK3,YWHAB,MAPK8,ATF4,MAPK14,AKT1,FOS
hsa05225	1.0362768005948491e-05	8	4	Hepatocellular carcinoma	MAPK1,GSK3B,SMARCD2,MAPK3,MTOR,SMARCE1,AKT1
hsa04010	1.381068936112891e-05	10	3	MAPK signaling pathway	JUND,MAPK3,RPS6KA5,PRKACA,MAPK8,ATF4,MAPK14,AKT1,FOS
hsa04012	1.607226583991743e-05	6	3	ErbB signaling pathway	GSK3B,MAPK3,MTOR,MAPK8,AKT1
hsa04211	2.2507500666627887e-05	6	1	Longevity regulating pathway	PRKAA1,PRKACA,MTOR,ATF4,AKT1
hsa04912	2.2507500666627887e-05	6	2	GnRH signaling pathway	MAPK3,PRKACA,MAPK8,ATF4,MAPK14
hsa05235	2.4014388849278007e-05	6	4	PD-L1 expression and PD-1 checkpoint pathway in cancer	MAPK3,MTOR,MAPK14,AKT1,FOS
hsa05135	2.5301511176820508e-05	7	3	Yersinia infection	GSK3B,MAPK3,MAPK8,MAPK14,AKT1,FOS
hsa05231	2.9029765148453473e-05	6	4	Choline metabolism in cancer	MAPK3,MTOR,MAPK8,AKT1,FOS
hsa05167	2.914862947461118e-05	8	4	Kaposi sarcoma-associated herpesvirus infection	GSK3B,MAPK3,MTOR,MAPK8,MAPK14,AKT1,FOS
hsa04261	3.681748144440301e-05	7	2	Adrenergic signaling in cardiomyocytes	MAPK3,RPS6KA5,PRKACA,ATF4,MAPK14,AKT1
hsa05215	3.699505105021687e-05	6	3	Prostate cancer	GSK3B,MAPK3,MTOR,ATF4,AKT1
hsa04928	4.932817442943899e-05	6	3	Parathyroid hormone synthesis, secretion and action	JUND,MAPK3,PRKACA,ATF4,FOS
hsa05142	4.932817442943899e-05	6	3	Chagas disease	MAPK3,MAPK8,MAPK14,AKT1,FOS
hsa04620	4.932817442943899e-05	6	3	Toll-like receptor signaling pathway	MAPK3,MAPK8,MAPK14,AKT1,FOS
hsa04213	5.128687838166549e-05	5	1	Longevity regulating pathway - multiple species	PRKAA1,PRKACA,MTOR,AKT1
hsa05170	5.218833459724254e-05	8	4	Human immunodeficiency virus 1 infection	CDK1,MAPK3,MTOR,MAPK8,MAPK14,AKT1,FOS
hsa04659	5.818256927951752e-05	6	4	Th17 cell differentiation	MAPK3,MTOR,MAPK8,MAPK14,FOS
hsa04664	5.983278242791817e-05	5	2	Fc epsilon RI signaling pathway	MAPK3,MAPK8,MAPK14,AKT1
hsa04725	7.19228366762086e-05	6	3	Cholinergic synapse	MAPK3,PRKACA,ATF4,AKT1,FOS
hsa05221	7.46685359875312e-05	5	3	Acute myeloid leukemia	MAPK3,MTOR,RUNX1T1,AKT1
hsa05166	7.559748932198868e-05	8	3	Human T-cell leukemia virus 1 infection	FOS,MAPK3,PRKACA,MAPK8,ATF4,AKT1,FOSL1
hsa05163	8.331770447377565e-05	8	3	Human cytomegalovirus infection	GSK3B,MAPK3,PRKACA,MTOR,ATF4,MAPK14,AKT1
hsa04714	0.00010073759433866609	8	2	Thermogenesis	RPTOR,PRKAA1,SMARCD2,PRKACA,MTOR,SMARCE1,MAPK14
hsa04114	0.00011782007049409998	6	2	Oocyte meiosis	MAPK3,PRKACA,YWHAB,MAPK14,CDK1
hsa04662	0.00012825245168747042	5	3	B cell receptor signaling pathway	GSK3B,MAPK3,AKT1,FOS
hsa05133	0.00012825245168747042	5	3	Pertussis	MAPK3,MAPK8,MAPK14,FOS
hsa05212	0.00013660543554640126	5	3	Pancreatic cancer	MAPK3,MTOR,MAPK8,AKT1
hsa01521	0.00014536951499893644	5	3	EGFR tyrosine kinase inhibitor resistance	GSK3B,MAPK3,MTOR,AKT1
hsa05203	0.0001653746510984001	7	2	Viral carcinogenesis	MAPK3,HDAC3,PRKACA,YWHAB,ATF4,CDK1
hsa04068	0.0001767131551765007	6	2	FoxO signaling pathway	PRKAA1,MAPK3,MAPK8,MAPK14,AKT1
hsa05132	0.00018210116555557505	8	4	Salmonella infection	MAPK3,DYNC1LI1,MAPK8,MAPK14,DYNC1H1,AKT1,FOS
hsa04371	0.00022747194951294532	6	3	Apelin signaling pathway	PRKAA1,MAPK3,PRKACA,MTOR,AKT1
hsa04930	0.0002296910552530674	4	3	Type II diabetes mellitus	MTOR,MAPK8,MAPK3
hsa04550	0.00023694868880995098	6	2	Signaling pathways regulating pluripotency of stem cells	GSK3B,MAPK3,MAPK14,SOX2,AKT1
hsa04915	0.00023694868880995098	6	3	Estrogen signaling pathway	MAPK3,PRKACA,ATF4,AKT1,FOS
hsa04210	0.0002467345635908332	6	3	Apoptosis	MAPK3,MAPK8,ATF4,AKT1,FOS
