## Supplementary Data S1 for "phuEGO: A network-based method to reconstruct active signalling pathways from phosphoproteomics datasets": K.txt

KEGG id	Pvalue	proteins_in_module	proteins_in_seed	description	proteins_involved
hsa04140	6.820827744514225e-06	6	3	Autophagy - animal	RB1CC1,ATG13,ULK1,C9orf72,AKT3
hsa04211	1.3058362386316284e-05	5	2	Longevity regulating pathway	RB1CC1,ATG13,ULK1,AKT3
hsa04010	4.9222477047655485e-05	7	2	MAPK signaling pathway	HSPB1,STK3,MAPK7,PRKCA,AKT3,STK4
hsa04152	5.4216860434911726e-05	5	3	AMPK signaling pathway	PFKFB2,PFKFB3,ULK1,AKT3
hsa05017	0.00010675193991837837	5	2	Spinocerebellar ataxia	ATG13,ULK1,PRKCA,AKT3
hsa04392	0.00012956952612833307	3	1	Hippo signaling pathway - multiple species	LATS2,LATS1
hsa04150	0.00017495758019892701	5	2	mTOR signaling pathway	SGK1,ULK1,PRKCA,AKT3
