## Supplementary Data S1 for "phuEGO: A network-based method to reconstruct active signalling pathways from phosphoproteomics datasets": K.txt

KEGG id	Pvalue	proteins_in_module	proteins_in_seed	description	proteins_involved
hsa04722	3.4747090750345293e-12	12	3	Neurotrophin signaling pathway	NGF,PIK3R1,IRS1,FRS2,NTRK1,SHC1,NTRK2,CRKL,NGFR,AKT1,CRK
hsa04510	9.695761079775924e-11	13	3	Focal adhesion	FYN,SRC,RAPGEF1,PIK3R1,SHC1,CTNNB1,CRKL,PTK2,ARHGAP35,AKT1,ERBB2,CRK
hsa05205	1.1010850349852757e-10	13	3	Proteoglycans in cancer	SRC,PIK3R1,WNT1,WNT3A,FGFR1,FRS2,CTTN,CTNNB1,WNT5A,PTK2,AKT1,ERBB2
hsa04015	1.5041324134031322e-10	13	3	Rap1 signaling pathway	RAPGEF1,SRC,NGF,PIK3R1,FGFR1,EPHA2,CTNNB1,CRKL,NGFR,INSR,AKT1,CRK
hsa05100	6.892799257130311e-10	9	3	Bacterial invasion of epithelial cells	WASL,PIK3R1,SHC1,CTTN,CTNNB1,CRKL,PTK2,CRK
hsa04012	1.3671870917622566e-09	9	2	ErbB signaling pathway	PIK3R1,SHC1,CRKL,PTK2,AKT1,ABL2,ERBB2,CRK
hsa04014	4.243408944799672e-09	12	3	Ras signaling pathway	NGF,PIK3R1,FGFR1,NTRK1,SHC1,NTRK2,EPHA2,NGFR,INSR,AKT1,ABL2
hsa04360	5.444412024104767e-09	11	1	Axon guidance	EPHA3,SRC,PIK3R1,CDK5,EPHA7,EPHA2,RND1,WNT5A,EPHA8,PTK2
hsa04520	9.114883127120071e-09	8	1	Adherens junction	FYN,SRC,WASL,FGFR1,CTNNB1,INSR,ERBB2
hsa05224	1.1370274678294986e-08	10	1	Breast cancer	PIK3R1,WNT3A,WNT1,FGFR1,SHC1,CTNNB1,WNT5A,AKT1,ERBB2
hsa04151	8.48204828297706e-08	13	2	PI3K-Akt signaling pathway	NGF,PIK3R1,IRS1,FGFR1,NTRK1,NTRK2,EPHA2,NGFR,PTK2,INSR,AKT1,ERBB2
hsa04550	9.651925414695015e-08	9	1	Signaling pathways regulating pluripotency of stem cells	PIK3R1,WNT3A,WNT1,FGFR1,KAT6A,CTNNB1,WNT5A,AKT1
hsa04010	9.870389555570803e-08	12	3	MAPK signaling pathway	NGF,FGFR1,NTRK1,NTRK2,EPHA2,CRKL,NGFR,INSR,AKT1,ERBB2,CRK
hsa04910	1.0294953238804459e-07	9	2	Insulin signaling pathway	PIK3R1,IRS1,IRS2,SHC1,CRKL,INSR,AKT1,CRK
hsa04150	2.70351334222132e-07	9	0	mTOR signaling pathway	PIK3R1,WNT3A,WNT1,IRS1,WNT5A,INSR,GRB10,AKT1
hsa04935	4.738818513908373e-07	8	2	Growth hormone synthesis, secretion and action	IRS1,IRS2,SHC1,CRKL,PTK2,AKT1,CRK
hsa01522	1.3938310691774253e-06	7	0	Endocrine resistance	SRC,PIK3R1,SHC1,PTK2,AKT1,ERBB2
hsa05200	1.6216842773377297e-06	14	3	Pathways in cancer	PIK3R1,WNT1,WNT3A,FGFR1,NTRK1,RET,CTNNB1,CRKL,WNT5A,PTK2,AKT1,ERBB2,CRK
hsa04213	1.9319905239534537e-06	6	1	Longevity regulating pathway - multiple species	PIK3R1,IRS1,IRS2,INSR,AKT1
hsa05226	2.3113454385192935e-06	8	1	Gastric cancer	WNT3A,WNT1,SHC1,CTNNB1,WNT5A,AKT1,ERBB2
hsa05230	3.971224442287876e-06	6	1	Central carbon metabolism in cancer	FGFR1,NTRK1,RET,AKT1,ERBB2
hsa05206	4.636456751331357e-06	8	2	MicroRNAs in cancer	WNT3A,IRS1,IRS2,SHC1,CRKL,CRK,ERBB2
hsa05225	6.118922515210816e-06	8	1	Hepatocellular carcinoma	PIK3R1,WNT3A,WNT1,SHC1,CTNNB1,WNT5A,AKT1
hsa01521	6.952653801690372e-06	6	0	EGFR tyrosine kinase inhibitor resistance	SRC,PIK3R1,SHC1,AKT1,ERBB2
hsa04211	1.5104627898445065e-05	6	1	Longevity regulating pathway	PIK3R1,IRS1,IRS2,INSR,AKT1
hsa05135	1.5989169645094e-05	7	1	Yersinia infection	WASL,PIK3R1,CRKL,PTK2,AKT1,CRK
hsa04923	2.041273600087722e-05	5	1	Regulation of lipolysis in adipocytes	IRS1,IRS2,INSR,AKT1
hsa05215	2.4901073727572246e-05	6	1	Prostate cancer	PIK3R1,FGFR1,CTNNB1,AKT1,ERBB2
hsa04810	3.723064166194295e-05	8	2	Regulation of actin cytoskeleton	WASL,PIK3R1,FGFR1,CRKL,PTK2,ARHGAP35,CRK
hsa05010	5.244644569817816e-05	10	2	Alzheimer disease	WNT3A,WNT1,IRS1,CDK5,IRS2,CTNNB1,WNT5A,INSR,AKT1
hsa05211	5.7617311385968775e-05	5	1	Renal cell carcinoma	PIK3R1,CRKL,AKT1,CRK
hsa05131	7.338070264971056e-05	8	2	Shigellosis	WASL,PIK3R1,CTTN,CRKL,PTK2,AKT1,CRK
hsa04152	7.99539324766709e-05	6	1	AMPK signaling pathway	PIK3R1,IRS1,IRS2,INSR,AKT1
hsa05220	9.842822034591212e-05	5	1	Chronic myeloid leukemia	SHC1,CRKL,AKT1,CRK
hsa04068	0.0001203198920868159	6	1	FoxO signaling pathway	PIK3R1,IRS1,IRS2,INSR,AKT1
hsa04062	0.00013509078146356683	7	1	Chemokine signaling pathway	PIK3R1,SHC1,CRKL,PTK2,AKT1,CRK
hsa04930	0.00017625977289015222	4	1	Type II diabetes mellitus	INSR,PIK3R1,IRS1
