## Supplementary Data S1 for "phuEGO: A network-based method to reconstruct active signalling pathways from phosphoproteomics datasets": K.txt

KEGG id	Pvalue	proteins_in_module	proteins_in_seed	description	proteins_involved
hsa04962	3.455320419909313e-08	5	1	Vasopressin-regulated water reabsorption	DYNC1LI1,DYNC1LI2,DYNC1I2,DYNC1H1
hsa05132	1.1172935456121787e-05	6	2	Salmonella infection	DYNC1LI1,DYNC1LI2,DYNC1I2,DYNC1H1,AHNAK
hsa04145	0.0002868860135135583	4	1	Phagosome	DYNC1H1,DYNC1I2,DYNC1LI2
