## Supplementary Data S1 for "phuEGO: A network-based method to reconstruct active signalling pathways from phosphoproteomics datasets": K.txt

KEGG id	Pvalue	proteins_in_module	proteins_in_seed	description	proteins_involved
hsa04213	3.375211259127042e-11	6	1	Longevity regulating pathway - multiple species	PIK3R1,IRS1,INSR,IGF1R,AKT1
hsa04211	2.9464838884911536e-10	6	1	Longevity regulating pathway	PIK3R1,IRS1,INSR,IGF1R,AKT1
hsa04152	1.771408449947217e-09	6	1	AMPK signaling pathway	PIK3R1,IRS1,INSR,IGF1R,AKT1
hsa04068	2.76951967962913e-09	6	1	FoxO signaling pathway	PIK3R1,IRS1,INSR,IGF1R,AKT1
hsa04923	3.282503259363464e-09	5	1	Regulation of lipolysis in adipocytes	PIK3R1,IRS1,INSR,AKT1
hsa04931	8.47265159746165e-08	5	1	Insulin resistance	PIK3R1,IRS1,INSR,AKT1
hsa04930	2.123921907126918e-07	4	1	Type II diabetes mellitus	PIK3R1,IRS1,INSR
hsa04910	3.146092311950903e-07	5	1	Insulin signaling pathway	PIK3R1,IRS1,INSR,AKT1
hsa04140	3.2645706716205315e-07	5	1	Autophagy - animal	PIK3R1,IRS1,IGF1R,AKT1
hsa04150	5.508821535888151e-07	5	0	mTOR signaling pathway	IRS1,INSR,IGF1R,AKT1
hsa04932	5.693398410610996e-07	5	1	Non-alcoholic fatty liver disease	PIK3R1,IRS1,INSR,AKT1
hsa04066	6.979174516824694e-06	4	0	HIF-1 signaling pathway	PIK3R1,IGF1R,AKT1
hsa04960	8.992740585642492e-06	3	0	Aldosterone-regulated sodium reabsorption	IRS1,INSR
hsa04935	9.257082639438005e-06	4	1	Growth hormone synthesis, secretion and action	PIK3R1,IRS1,AKT1
hsa04022	3.046340299351769e-05	4	1	cGMP-PKG signaling pathway	INSR,IRS1,AKT1
hsa04151	3.1446078087647646e-05	5	0	PI3K-Akt signaling pathway	IRS1,INSR,IGF1R,AKT1
hsa05010	3.923246470589994e-05	5	1	Alzheimer disease	PIK3R1,IRS1,INSR,AKT1
hsa04920	7.045281328305217e-05	3	1	Adipocytokine signaling pathway	IRS1,AKT1
hsa05415	7.249924048194589e-05	4	0	Diabetic cardiomyopathy	PIK3R1,IRS1,AKT1
hsa05205	7.542269133089785e-05	4	1	Proteoglycans in cancer	ANK2,IGF1R,AKT1
hsa05218	8.034672588226492e-05	3	0	Melanoma	IGF1R,AKT1
hsa04015	8.310961398067839e-05	4	0	Rap1 signaling pathway	PIK3R1,IGF1R,AKT1
hsa05214	9.489866972684368e-05	3	0	Glioma	IGF1R,AKT1
hsa04014	0.00010389137355824827	4	0	Ras signaling pathway	PIK3R1,IGF1R,AKT1
hsa01521	0.00010687696072132806	3	0	EGFR tyrosine kinase inhibitor resistance	IGF1R,AKT1
hsa04914	0.0001758742119002838	3	0	Progesterone-mediated oocyte maturation	IGF1R,AKT1
hsa01522	0.00018761608109631536	3	0	Endocrine resistance	IGF1R,AKT1
hsa05215	0.0002061697217444242	3	0	Prostate cancer	IGF1R,AKT1
hsa04722	0.00037961844743871116	3	0	Neurotrophin signaling pathway	IRS1,AKT1
