## Supplementary Data S1 for "phuEGO: A network-based method to reconstruct active signalling pathways from phosphoproteomics datasets": K.txt

KEGG id	Pvalue	proteins_in_module	proteins_in_seed	description	proteins_involved
hsa04151	9.367579060852856e-13	21	3	PI3K-Akt signaling pathway	RPTOR,GSK3B,EGFR,AKT2,NGF,PRKAA1,FOXO3,NTRK2,NGFR,INS,PTK2,ERBB2,MAPK3,MTOR,NTRK1,INSR,MYC,PDGFRB,RELA,AKT1
hsa05215	1.877681528376675e-12	13	1	Prostate cancer	IGF1R,GSK3B,MAPK3,PDGFRB,MTOR,FOXO1,RELA,EGFR,INS,AKT2,AKT1,ERBB2
hsa01521	6.17597824404045e-11	11	2	EGFR tyrosine kinase inhibitor resistance	GSK3B,FOXO3,MAPK3,PDGFRB,MTOR,EGFR,STAT3,AKT2,AKT1,ERBB2
hsa04931	1.0130818506451257e-10	12	1	Insulin resistance	PRKAA1,PRKCZ,MTOR,FOXO1,RELA,STAT3,INS,INSR,AKT2,SREBF1,AKT1
hsa04213	1.4195492195139592e-10	10	2	Longevity regulating pathway - multiple species	RPTOR,PRKAA1,FOXO3,MTOR,FOXO1,INS,AKT2,INSR,AKT1
hsa04211	2.739641369940022e-10	11	2	Longevity regulating pathway	RPTOR,PRKAA1,FOXO3,MTOR,FOXO1,RELA,INS,AKT2,INSR,AKT1
hsa05230	4.950623738638112e-10	10	2	Central carbon metabolism in cancer	MAPK3,PDGFRB,MTOR,NTRK1,RET,EGFR,AKT2,AKT1,ERBB2
hsa04910	2.1866619820349227e-09	12	1	Insulin signaling pathway	GSK3B,PRKAA1,MAPK3,PRKCZ,MTOR,FOXO1,INSR,INS,AKT2,SREBF1,AKT1
hsa04066	2.835946614904954e-09	11	1	HIF-1 signaling pathway	MAPK3,MTOR,RELA,EGFR,STAT3,INS,AKT2,INSR,AKT1,ERBB2
hsa04010	3.1385884571867196e-09	16	1	MAPK signaling pathway	JUND,NGF,MYC,MAPK3,PDGFRB,NTRK1,NTRK2,RELA,EGFR,NGFR,INS,AKT2,INSR,AKT1,ERBB2
hsa04152	6.64005673196167e-09	11	2	AMPK signaling pathway	RPTOR,PRKAA1,FOXO3,MTOR,FOXO1,INSR,INS,AKT2,SREBF1,AKT1
hsa04917	1.0251153494428632e-08	9	1	Prolactin signaling pathway	FOXO3,MAPK3,ESR1,RELA,STAT3,INS,AKT2,AKT1
hsa04068	1.449282266037429e-08	11	1	FoxO signaling pathway	PRKAA1,FOXO3,MAPK3,FOXO1,EGFR,STAT3,INS,AKT2,INSR,AKT1
hsa05213	4.087032724682017e-08	8	1	Endometrial cancer	MYC,MAPK3,FOXO3,EGFR,AKT2,AKT1,ERBB2
hsa04012	4.7241781660009125e-08	9	1	ErbB signaling pathway	MYC,MAPK3,AKT2,MTOR,EGFR,PTK2,AKT1,ERBB2
hsa05224	5.029119210157312e-08	11	1	Breast cancer	GSK3B,MYC,MAPK3,ESR1,MTOR,PGR,EGFR,AKT2,AKT1,ERBB2
hsa04014	5.0570517437009614e-08	13	1	Ras signaling pathway	NGF,MAPK3,PDGFRB,NTRK1,NTRK2,RELA,EGFR,NGFR,INS,AKT2,INSR,AKT1
hsa04722	8.667153405503047e-08	10	2	Neurotrophin signaling pathway	GSK3B,FOXO3,MAPK3,NTRK1,NTRK2,RELA,NGFR,AKT2,AKT1
hsa01522	1.2875700845995506e-07	9	1	Endocrine resistance	MAPK3,AKT2,ESR1,MTOR,EGFR,PTK2,AKT1,ERBB2
hsa04015	2.282109690606599e-07	12	1	Rap1 signaling pathway	NGF,MAPK3,PDGFRB,PRKCZ,EGFR,NGFR,INS,INSR,AKT2,CTNND1,AKT1
hsa05223	2.309552379105929e-07	8	1	Non-small cell lung cancer	MAPK3,RET,EGFR,STAT3,AKT2,AKT1,ERBB2
hsa05212	3.5360896961353134e-07	8	1	Pancreatic cancer	MTOR,RELA,EGFR,STAT3,AKT2,AKT1,ERBB2
hsa04072	3.565180168160953e-07	10	1	Phospholipase D signaling pathway	MAPK3,PDGFRB,MTOR,PTK2B,EGFR,INS,AKT2,INSR,AKT1
hsa05200	4.829495064801676e-07	18	2	Pathways in cancer	IGF1R,GSK3B,MYC,MAPK3,PDGFRB,ESR1,MTOR,PTK2,NTRK1,FOXO1,RET,RELA,EGFR,STAT3,AKT2,AKT1,ERBB2
hsa04062	7.759620301374028e-07	11	1	Chemokine signaling pathway	FOXO3,MAPK3,AKT2,PRKCZ,GSK3A,RELA,PTK2B,STAT3,PTK2,AKT1
hsa05131	8.734990336292334e-07	12	2	Shigellosis	GSK3B,FOXO3,MAPK3,AKT2,MTOR,GSK3A,FOXO1,RELA,EGFR,PTK2,AKT1
hsa04150	8.819270372292399e-07	10	1	mTOR signaling pathway	RPTOR,GSK3B,PRKAA1,MAPK3,MTOR,INS,AKT2,INSR,AKT1
hsa05205	1.4396472864078383e-06	11	1	Proteoglycans in cancer	MYC,MAPK3,AKT2,ESR1,MTOR,EGFR,STAT3,PTK2,AKT1,ERBB2
hsa05221	2.1247266668835533e-06	7	1	Acute myeloid leukemia	MAPK3,MTOR,RELA,STAT3,AKT2,AKT1
hsa04520	3.1577574029460608e-06	7	1	Adherens junction	FYN,MAPK3,EGFR,INSR,CTNND1,ERBB2
hsa05163	3.6800648894963966e-06	11	1	Human cytomegalovirus infection	MYC,MAPK3,AKT2,MTOR,RELA,PTK2B,EGFR,STAT3,PTK2,AKT1
hsa05214	4.182502063126162e-06	7	1	Glioma	MAPK3,PDGFRB,MTOR,EGFR,AKT2,AKT1
hsa04932	8.246143586691692e-06	9	0	Non-alcoholic fatty liver disease	PRKAA1,GSK3A,RELA,INSR,INS,AKT2,SREBF1,AKT1
hsa04919	9.543358619797993e-06	8	1	Thyroid hormone signaling pathway	MYC,MAPK3,ESR1,MTOR,FOXO1,AKT2,AKT1
hsa04935	9.543358619797993e-06	8	2	Growth hormone synthesis, secretion and action	GSK3B,MAPK3,AKT2,MTOR,STAT3,PTK2,AKT1
hsa04510	9.772254261074068e-06	10	0	Focal adhesion	FYN,GSK3B,MAPK3,PDGFRB,AKT2,EGFR,PTK2,AKT1,ERBB2
hsa05132	1.0813910118942071e-05	11	3	Salmonella infection	MYC,MAPK3,AKT2,DYNC1LI1,RELA,DYNC1LI2,DYNC1I2,DYNC1H1,AKT1,AHNAK
hsa04380	1.0819576292822097e-05	8	1	Osteoclast differentiation	JUNB,JUND,MAPK3,FOSL2,RELA,AKT2,AKT1
hsa05210	1.237763347360297e-05	7	1	Colorectal cancer	MYC,MAPK3,MTOR,EGFR,AKT2,AKT1
hsa05235	1.438841537870272e-05	7	1	PD-L1 expression and PD-1 checkpoint pathway in cancer	MTOR,RELA,EGFR,STAT3,AKT2,AKT1
hsa05225	1.52720910927008e-05	9	1	Hepatocellular carcinoma	GSK3B,MYC,MAPK3,MTOR,SMARCE1,EGFR,AKT2,AKT1
hsa04914	1.6662533891428718e-05	7	0	Progesterone-mediated oocyte maturation	MAPK3,MAD2L1,PGR,INS,AKT2,AKT1
hsa04550	2.5825272917816504e-05	8	0	Signaling pathways regulating pluripotency of stem cells	GSK3B,MYC,MAPK3,STAT3,AKT2,SOX2,AKT1
hsa04140	2.8753923795539713e-05	8	1	Autophagy - animal	RPTOR,PRKAA1,MAPK3,MTOR,INS,AKT2,AKT1
hsa04933	2.8946293090013356e-05	7	0	AGE-RAGE signaling pathway in diabetic complications	PRKCZ,FOXO1,RELA,STAT3,AKT2,AKT1
hsa04920	2.9342317616123182e-05	6	1	Adipocytokine signaling pathway	MTOR,RELA,STAT3,AKT2,AKT1
hsa05218	3.773915081176768e-05	6	0	Melanoma	MAPK3,PDGFRB,EGFR,AKT2,AKT1
hsa05226	4.341185497638245e-05	8	1	Gastric cancer	MYC,MAPK3,MTOR,EGFR,AKT2,AKT1,ERBB2
hsa04962	4.4537546356574766e-05	5	2	Vasopressin-regulated water reabsorption	DYNC1LI1,DYNC1LI2,DYNC1I2,DYNC1H1
hsa04930	5.5432567815186546e-05	5	1	Type II diabetes mellitus	PRKCZ,MTOR,INS,INSR
hsa04144	6.218972695354845e-05	10	3	Endocytosis	WASHC4,PRKCZ,VPS26B,EPS15,WASHC2A,EGFR,AP2M1,AP2B1,VPS26A
hsa05160	6.690257135520012e-05	8	0	Hepatitis C	MYC,MAPK3,RELA,EGFR,STAT3,AKT2,AKT1
hsa04218	7.006580229155803e-05	8	2	Cellular senescence	MYC,MAPK3,MTOR,FOXO1,RELA,AKT2,AKT1
hsa05206	8.399311255502634e-05	8	1	MicroRNAs in cancer	MYC,MAPK3,PDGFRB,MTOR,EGFR,STAT3,ERBB2
hsa05165	0.00011639514063456112	11	1	Human papillomavirus infection	MAPK3,PDGFRB,AKT2,PRKCZ,MTOR,FOXO1,RELA,EGFR,PTK2,AKT1
hsa05202	0.0001460911552035596	8	1	Transcriptional misregulation in cancer	MYC,NTRK1,FOXO1,RELA,NGFR,CEBPB,PTK2
hsa05231	0.00017558936059535916	6	1	Choline metabolism in cancer	PDGFRB,MTOR,EGFR,AKT2,AKT1
hsa05135	0.00019881081812928408	7	0	Yersinia infection	MAPK3,AKT2,RELA,PTK2B,PTK2,AKT1
hsa04660	0.00027735478589058476	6	0	T cell receptor signaling pathway	GSK3B,MAPK3,RELA,AKT2,AKT1
