## Supplementary Data S1 for "phuEGO: A network-based method to reconstruct active signalling pathways from phosphoproteomics datasets": K.txt

KEGG id	Pvalue	proteins_in_module	proteins_in_seed	description	proteins_involved
hsa04150	6.137355709957988e-20	19	4	mTOR signaling pathway	AKT2,EIF4E2,PRKCA,SGK1,PRKAA1,BRAF,LAMTOR4,EIF4EBP1,EIF4E,MAPK3,RRAGA,RRAGC,AKT3,MAPK1,RRAGB,RAF1,RPS6KB2,AKT1
hsa01521	2.04283259407635e-15	13	3	EGFR tyrosine kinase inhibitor resistance	EIF4E,MAPK1,SRC,MAPK3,BRAF,RAF1,PRKCA,AKT2,RPS6KB2,EIF4E2,AKT1,AKT3
hsa04910	1.6623303028864513e-13	14	3	Insulin signaling pathway	EIF4E,MAPK1,PRKAA1,MAPK3,BRAF,RAF1,PRKACA,MAPK8,AKT2,RPS6KB2,EIF4E2,AKT1,AKT3
hsa04140	1.8444324010892666e-13	14	4	Autophagy - animal	RRAGD,RRAGB,PRKAA1,MAPK3,RRAGA,RAF1,PRKACA,RRAGC,MAPK8,AKT2,RPS6KB2,AKT1,AKT3
hsa04012	1.9783465999174116e-13	12	3	ErbB signaling pathway	MAPK1,SRC,MAPK3,BRAF,RAF1,MAPK8,PRKCA,AKT2,RPS6KB2,AKT1,AKT3
hsa01522	8.104595447521789e-13	12	3	Endocrine resistance	SRC,MAPK3,BRAF,RAF1,PRKACA,MAPK8,MAPK14,AKT2,RPS6KB2,AKT1,AKT3
hsa04068	1.665491664522284e-12	13	3	FoxO signaling pathway	SGK3,PRKAA1,MAPK3,BRAF,RAF1,SGK1,MAPK8,MAPK14,AKT2,AKT1,AKT3,STK4
hsa04370	2.7505226100069327e-12	10	3	VEGF signaling pathway	SRC,SPHK1,MAPK3,RAF1,PRKCA,MAPK14,AKT2,AKT1,AKT3
hsa04914	1.7096450698098523e-11	11	3	Progesterone-mediated oocyte maturation	CDK1,MAPK3,BRAF,RAF1,PRKACA,MAPK8,MAPK14,AKT2,AKT1,AKT3
hsa05131	1.929347160287713e-11	15	4	Shigellosis	SRC,RRAGD,RRAGB,MAPK3,RRAGA,RPS6KA5,GSK3A,RRAGC,MAPK8,MAPK14,AKT2,RPS6KB2,AKT1,AKT3
hsa04066	1.267372716565539e-10	11	3	HIF-1 signaling pathway	EIF4E,MAPK1,MAPK3,PFKFB3,PRKCA,AKT2,RPS6KB2,EIF4E2,AKT1,AKT3
hsa04919	2.75375908730711e-10	11	5	Thyroid hormone signaling pathway	PFKFB2,SRC,MAPK3,RAF1,PRKACA,TBC1D4,PRKCA,AKT2,AKT1,AKT3
hsa04664	3.57753806480569e-10	9	3	Fc epsilon RI signaling pathway	MAPK3,RAF1,MAPK8,PRKCA,MAPK14,AKT2,AKT1,AKT3
hsa05231	4.6434404590966737e-10	10	3	Choline metabolism in cancer	MAPK1,MAPK3,RAF1,MAPK8,PRKCA,AKT2,RPS6KB2,AKT1,AKT3
hsa04151	5.157071145485916e-10	16	3	PI3K-Akt signaling pathway	SGK3,MAPK1,EIF4E,PRKAA1,MAPK3,SGK1,CRTC2,RAF1,PRKCA,AKT2,RPS6KB2,EIF4E2,AKT1,AKT3,YWHAG
hsa05221	5.469462069441841e-10	9	3	Acute myeloid leukemia	MAPK1,MAPK3,BRAF,RAF1,AKT2,RPS6KB2,AKT1,AKT3
hsa04926	5.655084546361842e-10	11	3	Relaxin signaling pathway	SRC,MAPK3,RAF1,PRKACA,MAPK8,PRKCA,MAPK14,AKT2,AKT1,AKT3
hsa04917	8.191909428894522e-10	9	3	Prolactin signaling pathway	SRC,MAPK3,RAF1,MAPK8,MAPK14,AKT2,AKT1,AKT3
hsa05223	1.0611772753210075e-09	9	3	Non-small cell lung cancer	MAPK3,BRAF,RAF1,PRKCA,AKT2,AKT1,AKT3,STK4
hsa04625	1.3039722373859067e-09	10	3	C-type lectin receptor signaling pathway	SRC,MAPK3,RAF1,KSR1,MAPK8,MAPK14,AKT2,AKT1,AKT3
hsa05212	1.7401698163420014e-09	9	3	Pancreatic cancer	MAPK3,BRAF,RAF1,MAPK8,AKT2,RPS6KB2,AKT1,AKT3
hsa04071	4.272112297414762e-09	10	3	Sphingolipid signaling pathway	SPHK1,MAPK3,RAF1,MAPK8,PRKCA,MAPK14,AKT2,AKT1,AKT3
hsa04010	4.345468013879189e-09	14	3	MAPK signaling pathway	MAP4K1,MAPK3,BRAF,RPS6KA5,PRKACA,RAF1,MAPK8,PRKCA,MAPK14,AKT2,AKT1,AKT3,STK4
hsa04935	5.0604701425564495e-09	10	3	Growth hormone synthesis, secretion and action	MAPK3,RAF1,PRKACA,MAPK8,PRKCA,MAPK14,AKT2,AKT1,AKT3
hsa04722	5.501053002290913e-09	10	3	Neurotrophin signaling pathway	MAPK3,BRAF,RPS6KA5,RAF1,MAPK8,MAPK14,AKT2,AKT1,AKT3
hsa05210	5.921047257683763e-09	9	3	Colorectal cancer	MAPK3,BRAF,RAF1,MAPK8,AKT2,RPS6KB2,AKT1,AKT3
hsa04211	6.561805917152317e-09	9	1	Longevity regulating pathway	EIF4E,PRKAA1,PRKACA,AKT2,RPS6KB2,EIF4E2,AKT1,AKT3
hsa05205	6.642421838335912e-09	12	3	Proteoglycans in cancer	SRC,MAPK3,BRAF,RAF1,PRKACA,PRKCA,MAPK14,AKT2,RPS6KB2,AKT1,AKT3
hsa05161	7.939470481738979e-09	11	3	Hepatitis B	SRC,MAPK3,BRAF,RAF1,MAPK8,PRKCA,MAPK14,AKT2,AKT1,AKT3
hsa04666	9.774477602561653e-09	9	3	Fc gamma R-mediated phagocytosis	SPHK1,MAPK3,RAF1,PRKCA,AKT2,RPS6KB2,AKT1,AKT3
hsa04371	1.7650302046514665e-08	10	3	Apelin signaling pathway	PRKAA1,SPHK1,MAPK3,RAF1,PRKACA,AKT2,RPS6KB2,AKT1,AKT3
hsa05152	1.80472623692915e-08	11	3	Tuberculosis	SRC,SPHK1,MAPK3,RAF1,KSR1,MAPK8,MAPK14,AKT2,AKT1,AKT3
hsa05163	1.9598013267252377e-08	12	3	Human cytomegalovirus infection	MAPK1,SRC,MAPK3,RAF1,PRKACA,PRKCA,MAPK14,AKT2,RPS6KB2,AKT1,AKT3
hsa05214	3.17584214016673e-08	8	3	Glioma	MAPK3,BRAF,RAF1,PRKCA,AKT2,AKT1,AKT3
hsa04152	8.800312137883956e-08	9	2	AMPK signaling pathway	PFKFB2,PRKAA1,CRTC2,PFKFB3,AKT2,RPS6KB2,AKT1,AKT3
hsa04015	9.955294855919941e-08	11	4	Rap1 signaling pathway	SRC,PRKD3,BRAF,MAPK3,RAF1,PRKCA,MAPK14,AKT2,AKT1,AKT3
hsa05170	1.046701585901818e-07	11	3	Human immunodeficiency virus 1 infection	CDK1,MAPK3,RAF1,MAPK8,PRKCA,MAPK14,AKT2,RPS6KB2,AKT1,AKT3
hsa05213	1.1492165020631333e-07	7	3	Endometrial cancer	MAPK3,BRAF,RAF1,AKT2,AKT1,AKT3
hsa04912	1.2594315365938823e-07	8	2	GnRH signaling pathway	SRC,MAPK3,RAF1,PRKACA,MAPK8,MAPK14,PRKCA
hsa04929	1.2971194027368334e-07	7	3	GnRH secretion	MAPK3,RAF1,PRKCA,AKT2,AKT1,AKT3
hsa05235	1.3766468919959274e-07	8	3	PD-L1 expression and PD-1 checkpoint pathway in cancer	MAPK3,RAF1,MAPK14,AKT2,RPS6KB2,AKT1,AKT3
hsa04014	1.7849657116761548e-07	11	3	Ras signaling pathway	MAPK3,RAF1,PRKACA,KSR1,MAPK8,PRKCA,AKT2,AKT1,AKT3,STK4
hsa05219	3.066249386340773e-07	6	2	Bladder cancer	SRC,MAPK3,BRAF,RPS6KA5,RAF1
hsa04933	3.1680436690895094e-07	8	3	AGE-RAGE signaling pathway in diabetic complications	MAPK3,MAPK8,PRKCA,MAPK14,AKT2,AKT1,AKT3
hsa04660	3.4256647793553223e-07	8	3	T cell receptor signaling pathway	MAPK3,RAF1,MAPK8,MAPK14,AKT2,AKT1,AKT3
hsa05211	3.516565921303536e-07	7	3	Renal cell carcinoma	MAPK3,BRAF,RAF1,AKT2,AKT1,AKT3
hsa05218	4.303190916118188e-07	7	3	Melanoma	MAPK3,BRAF,RAF1,AKT2,AKT1,AKT3
hsa04261	4.343864590769367e-07	9	3	Adrenergic signaling in cardiomyocytes	MAPK3,RPS6KA5,PRKACA,PRKCA,MAPK14,AKT2,AKT1,AKT3
hsa04062	4.482106193390369e-07	10	3	Chemokine signaling pathway	SRC,MAPK3,BRAF,RAF1,PRKACA,GSK3A,AKT2,AKT1,AKT3
hsa04931	4.6440418401273036e-07	8	2	Insulin resistance	CRTC2,TBC1D4,MAPK8,AKT2,RPS6KB2,AKT1,AKT3
hsa04613	5.503474798624435e-07	9	3	Neutrophil extracellular trap formation	SRC,MAPK3,RAF1,PRKCA,MAPK14,AKT2,AKT1,AKT3
hsa04510	7.261748724266948e-07	10	3	Focal adhesion	SRC,MAPK3,BRAF,RAF1,MAPK8,PRKCA,AKT2,AKT1,AKT3
hsa05220	7.605181201147875e-07	7	3	Chronic myeloid leukemia	MAPK3,BRAF,RAF1,AKT2,AKT1,AKT3
hsa04668	8.223508209545378e-07	8	3	TNF signaling pathway	MAPK3,RPS6KA5,MAPK8,MAPK14,AKT2,AKT1,AKT3
hsa04218	8.649703528964162e-07	9	3	Cellular senescence	MAPK1,CDK1,MAPK3,RAF1,MAPK14,AKT2,AKT1,AKT3
hsa05417	1.3063434488010214e-06	10	3	Lipid and atherosclerosis	SRC,XBP1,MAPK3,MAPK8,PRKCA,MAPK14,AKT2,AKT1,AKT3
hsa05225	1.4686012787813654e-06	9	3	Hepatocellular carcinoma	MAPK3,BRAF,RAF1,PRKCA,AKT2,RPS6KB2,AKT1,AKT3
hsa04611	1.484875365712392e-06	8	3	Platelet activation	SRC,MAPK3,PRKACA,MAPK14,AKT2,AKT1,AKT3
hsa04540	1.6380633915563782e-06	7	2	Gap junction	SRC,MAPK3,RAF1,PRKACA,PRKCA,CDK1
hsa05166	1.6894244601990058e-06	10	4	Human T-cell leukemia virus 1 infection	MAPK3,CRTC2,PRKACA,CRTC1,MAPK8,CRTC3,AKT2,AKT1,AKT3
hsa04728	2.1439532889967864e-06	8	1	Dopaminergic synapse	GSK3A,MAPK8,PRKCA,MAPK14,AKT2,AKT1,AKT3
hsa04915	3.21357637369694e-06	8	3	Estrogen signaling pathway	SRC,MAPK3,RAF1,PRKACA,AKT2,AKT1,AKT3
hsa05135	3.21357637369694e-06	8	3	Yersinia infection	SRC,MAPK3,MAPK8,MAPK14,AKT2,AKT1,AKT3
hsa05215	3.734294599895123e-06	7	3	Prostate cancer	MAPK3,BRAF,RAF1,AKT2,AKT1,AKT3
hsa04213	3.755542364701827e-06	6	1	Longevity regulating pathway - multiple species	PRKACA,AKT2,RPS6KB2,AKT1,AKT3
hsa04072	3.794801144057176e-06	8	3	Phospholipase D signaling pathway	SPHK1,MAPK3,RAF1,PRKCA,AKT2,AKT1,AKT3
hsa05167	4.768291817935267e-06	9	3	Kaposi sarcoma-associated herpesvirus infection	SRC,MAPK3,RAF1,MAPK8,MAPK14,AKT2,AKT1,AKT3
hsa05224	5.22869554252187e-06	8	3	Breast cancer	MAPK3,BRAF,RAF1,AKT2,RPS6KB2,AKT1,AKT3
hsa05142	5.249406076171221e-06	7	3	Chagas disease	MAPK3,MAPK8,MAPK14,AKT2,AKT1,AKT3
hsa04620	5.249406076171221e-06	7	3	Toll-like receptor signaling pathway	MAPK3,MAPK8,MAPK14,AKT2,AKT1,AKT3
hsa04720	5.4355679578717526e-06	6	2	Long-term potentiation	MAPK3,BRAF,RAF1,PRKACA,PRKCA
hsa05226	5.507478144820703e-06	8	3	Gastric cancer	MAPK3,BRAF,RAF1,AKT2,RPS6KB2,AKT1,AKT3
hsa04024	7.272522850949733e-06	9	3	cAMP signaling pathway	MAPK3,BRAF,RAF1,PRKACA,MAPK8,AKT2,AKT1,AKT3
hsa05230	7.681286893227138e-06	6	3	Central carbon metabolism in cancer	MAPK3,RAF1,AKT2,AKT1,AKT3
hsa04725	8.203753918613917e-06	7	3	Cholinergic synapse	MAPK3,PRKACA,PRKCA,AKT2,AKT1,AKT3
hsa04932	8.227815567579358e-06	8	1	Non-alcoholic fatty liver disease	PRKAA1,GSK3A,MAPK8,MAPK14,AKT2,AKT1,AKT3
hsa05160	8.636597953766464e-06	8	3	Hepatitis C	MAPK3,BRAF,RAF1,AKT2,AKT1,AKT3,YWHAG
hsa05145	9.26498281488501e-06	7	3	Toxoplasmosis	MAPK3,MAPK8,MAPK14,AKT2,AKT1,AKT3
hsa04662	1.1491467965867168e-05	6	3	B cell receptor signaling pathway	MAPK3,RAF1,AKT2,AKT1,AKT3
hsa04380	1.5558417177313635e-05	7	3	Osteoclast differentiation	MAPK3,MAPK8,MAPK14,AKT2,AKT1,AKT3
hsa04550	3.369865815311845e-05	7	3	Signaling pathways regulating pluripotency of stem cells	MAPK3,RAF1,MAPK14,AKT2,AKT1,AKT3
hsa04210	3.5355711584605804e-05	7	3	Apoptosis	MAPK3,RAF1,MAPK8,AKT2,AKT1,AKT3
hsa05418	3.5355711584605804e-05	7	1	Fluid shear stress and atherosclerosis	PRKAA1,MAPK8,MAPK14,AKT2,AKT1,AKT3
hsa05200	3.5924665650867966e-05	13	3	Pathways in cancer	MAPK3,BRAF,RPS6KA5,PRKACA,RAF1,MAPK8,PRKCA,AKT2,RPS6KB2,AKT1,AKT3,STK4
hsa04730	3.848284612456133e-05	5	2	Long-term depression	MAPK3,BRAF,RAF1,PRKCA
hsa04921	5.845157466263054e-05	7	2	Oxytocin signaling pathway	SRC,PRKAA1,MAPK3,RAF1,PRKACA,PRKCA
hsa04928	6.311620750458862e-05	6	2	Parathyroid hormone synthesis, secretion and action	MAPK3,BRAF,RAF1,PRKACA,PRKCA
hsa04726	6.671054759110782e-05	6	2	Serotonergic synapse	MAPK3,BRAF,RAF1,PRKACA,PRKCA
hsa04922	7.046681825678259e-05	6	1	Glucagon signaling pathway	CRTC2,PRKACA,AKT2,AKT1,AKT3
hsa04960	8.194421991619151e-05	4	2	Aldosterone-regulated sodium reabsorption	PRKCA,SGK1,MAPK3
hsa04920	9.188721722306856e-05	5	1	Adipocytokine signaling pathway	MAPK8,AKT2,AKT1,AKT3
hsa05164	0.00013160114369093672	7	3	Influenza A	MAPK3,RAF1,PRKCA,AKT2,AKT1,AKT3
hsa01524	0.00013852181344416222	5	3	Platinum drug resistance	MAPK3,AKT2,AKT1,AKT3
hsa05010	0.00014174147999747216	10	3	Alzheimer disease	XBP1,MAPK3,BRAF,RAF1,CDK5,MAPK8,AKT2,AKT1,AKT3
hsa04270	0.000143236157234456	6	2	Vascular smooth muscle contraction	MAPK3,BRAF,RAF1,PRKACA,PRKCA
hsa04114	0.00015012094356513537	6	2	Oocyte meiosis	MAPK3,PRKACA,MAPK14,CDK1,YWHAG
hsa05132	0.0002476831035189788	8	3	Salmonella infection	MAPK3,RAF1,MAPK8,MAPK14,AKT2,AKT1,AKT3
