## Supplementary Data S1 for "phuEGO: A network-based method to reconstruct active signalling pathways from phosphoproteomics datasets": K.txt

KEGG id	Pvalue	proteins_in_module	proteins_in_seed	description	proteins_involved
hsa04012	6.84969088565478e-10	10	2	ErbB signaling pathway	SRC,GSK3B,RAF1,MAPK9,SHC1,CRKL,SOS1,PTK2,ABL2
hsa05205	3.221338525092928e-09	13	5	Proteoglycans in cancer	SRC,WNT1,WNT3A,ANK2,FGFR1,RAF1,FRS2,CTTN,CTNNB1,WNT5A,SOS1,PTK2
hsa05225	3.921993105401713e-09	12	3	Hepatocellular carcinoma	LRP6,GRB2,GSK3B,WNT3A,WNT1,SMARCD2,RAF1,SHC1,CTNNB1,WNT5A,SOS1
hsa05224	1.125988505702296e-08	11	2	Breast cancer	GRB2,GSK3B,WNT3A,WNT1,FGFR1,RAF1,SHC1,CTNNB1,WNT5A,SOS1
hsa04390	1.9963308084756883e-08	11	2	Hippo signaling pathway	WNT3A,WNT1,STK3,LATS2,WWTR1,YWHAB,NF2,CTNNB1,LATS1,WNT5A
hsa05010	7.298297526157395e-08	15	3	Alzheimer disease	GSK3B,WNT1,WNT3A,RTN4,RAF1,RB1CC1,ATG13,BECN1,ATG14,MAPK9,ULK1,CTNNB1,WNT5A,PIK3C3
hsa04140	8.709079570907078e-08	10	2	Autophagy - animal	RAF1,RB1CC1,ATG13,ATG14,BECN1,MAPK9,ULK1,C9orf72,PIK3C3
hsa05100	1.323098064203382e-07	8	2	Bacterial invasion of epithelial cells	WASL,SHC1,CTTN,CTNNB1,CRKL,PTK2,WASF2
hsa05226	1.4985549846388158e-07	10	2	Gastric cancer	GRB2,GSK3B,WNT3A,WNT1,RAF1,SHC1,CTNNB1,WNT5A,SOS1
hsa04062	1.8215787678527901e-07	11	1	Chemokine signaling pathway	SRC,GSK3B,WAS,RAF1,HCK,SHC1,CRKL,SOS1,PTK2,ITK
hsa04150	2.34474267933957e-07	10	2	mTOR signaling pathway	GRB2,GSK3B,WNT3A,WNT1,RAF1,RPS6KA3,ULK1,WNT5A,SOS1
hsa04722	3.018214843180744e-07	9	2	Neurotrophin signaling pathway	GSK3B,RAF1,FRS2,RPS6KA3,SHC1,MAPK9,CRKL,SOS1
hsa05022	3.08216123428549e-07	16	3	Pathways of neurodegeneration - multiple diseases	SMCR8,GSK3B,WNT1,WNT3A,RAF1,RB1CC1,ATG13,BECN1,ATG14,MAPK9,ULK1,CTNNB1,WNT5A,C9orf72,PIK3C3
hsa04014	7.793946683880299e-07	11	4	Ras signaling pathway	FGFR1,RAF1,GAB2,MAPK9,SHC1,EPHA2,FLT3,SOS1,ABL2,STK4
hsa04360	8.778873272958232e-07	10	1	Axon guidance	SRC,GSK3B,RAF1,EPHA7,EPHA4,EPHA2,WNT5A,EPHA8,PTK2
hsa05135	8.93596701115796e-07	9	0	Yersinia infection	WASL,GSK3B,WAS,RPS6KA3,MAPK9,CRKL,PTK2,WASF2
hsa04917	1.1212038526664393e-06	7	1	Prolactin signaling pathway	SRC,GSK3B,RAF1,MAPK9,SHC1,SOS1
hsa05131	1.5168578274880829e-06	11	1	Shigellosis	WASL,GSK3B,ATG14,BECN1,MAPK9,CTTN,CRKL,PTK2,PIK3C3,WASF2
hsa04010	1.8058115832347415e-06	12	2	MAPK signaling pathway	HSPB1,RAF1,STK3,FGFR1,RPS6KA3,MAPK9,FLT3,EPHA2,CRKL,SOS1,STK4
hsa04392	2.2820864559982874e-06	5	1	Hippo signaling pathway - multiple species	LATS2,WWTR1,NF2,LATS1
hsa04510	2.7283390531890576e-06	10	2	Focal adhesion	SRC,GSK3B,RAF1,MAPK9,SHC1,CTNNB1,CRKL,SOS1,PTK2
hsa04935	3.358777957622269e-06	8	1	Growth hormone synthesis, secretion and action	GSK3B,RAF1,MAPK9,SHC1,CRKL,SOS1,PTK2
hsa01522	7.696844369685071e-06	7	1	Endocrine resistance	SRC,RAF1,MAPK9,SHC1,SOS1,PTK2
hsa05200	8.250890260002101e-06	15	2	Pathways in cancer	GRB2,GSK3B,WNT3A,WNT1,FGFR1,RAF1,MAPK9,FLT3,CTNNB1,CRKL,WNT5A,SOS1,PTK2,STK4
hsa04550	9.249947357288942e-06	8	1	Signaling pathways regulating pluripotency of stem cells	GSK3B,WNT3A,WNT1,FGFR1,RAF1,CTNNB1,WNT5A
hsa04660	1.245963405942343e-05	7	1	T cell receptor signaling pathway	GSK3B,RAF1,MAPK9,TEC,SOS1,ITK
hsa05167	1.532004537715999e-05	9	1	Kaposi sarcoma-associated herpesvirus infection	GSK3B,RAF1,ATG14,BECN1,HCK,MAPK9,CTNNB1,PIK3C3
hsa04520	1.8631363442879252e-05	6	1	Adherens junction	WASL,WAS,FGFR1,CTNNB1,WASF2
hsa05220	2.7584995361887285e-05	6	2	Chronic myeloid leukemia	RAF1,GAB2,SHC1,CRKL,SOS1
hsa01521	2.9734020650963118e-05	6	1	EGFR tyrosine kinase inhibitor resistance	SRC,GSK3B,RAF1,SHC1,SOS1
hsa05210	5.95792068118552e-05	6	2	Colorectal cancer	GSK3B,RAF1,MAPK9,CTNNB1,SOS1
hsa04666	8.160095030572474e-05	6	1	Fc gamma R-mediated phagocytosis	RAF1,GAB2,HCK,CRKL,WASF2
hsa05231	8.160095030572474e-05	6	1	Choline metabolism in cancer	WAS,RAF1,MAPK9,SOS1,WASF2
hsa04910	8.69568574925202e-05	7	1	Insulin signaling pathway	GSK3B,RAF1,MAPK9,SHC1,CRKL,SOS1
hsa05213	8.874578173609059e-05	5	2	Endometrial cancer	GSK3B,RAF1,CTNNB1,SOS1
hsa05017	9.111543783343342e-05	7	1	Spinocerebellar ataxia	ATG13,BECN1,ATG14,MAPK9,ULK1,PIK3C3
hsa05215	0.0001035292555770413	6	2	Prostate cancer	GSK3B,FGFR1,RAF1,CTNNB1,SOS1
hsa04916	0.00010968386216327635	6	1	Melanogenesis	WNT3A,WNT1,RAF1,CTNNB1,WNT5A
hsa05217	0.00011315297811948659	5	1	Basal cell carcinoma	WNT3A,WNT1,CTNNB1,WNT5A
hsa04664	0.00014241461734034738	5	2	Fc epsilon RI signaling pathway	RAF1,GAB2,MAPK9,SOS1
hsa04310	0.00022360114639155695	7	1	Wnt signaling pathway	GSK3B,WNT1,WNT3A,MAPK9,CTNNB1,WNT5A
hsa04810	0.0002284615198460502	8	1	Regulation of actin cytoskeleton	WASL,FGFR1,RAF1,CRKL,SOS1,PTK2,WASF2
hsa05163	0.00030414327553044513	8	2	Human cytomegalovirus infection	SRC,GSK3B,RAF1,CTNNB1,CRKL,SOS1,PTK2
