## Supplementary Data S1 for "phuEGO: A network-based method to reconstruct active signalling pathways from phosphoproteomics datasets": K.txt

KEGG id	Pvalue	proteins_in_module	proteins_in_seed	description	proteins_involved
hsa04068	4.640787220082261e-11	10	1	FoxO signaling pathway	PIK3R1,IRS1,PDPK1,RAF1,IGF1,IRS2,MAPK14,INSR,AKT1
hsa04150	2.614758543491699e-10	10	0	mTOR signaling pathway	PIK3R1,TSC2,PDPK1,IRS1,RAF1,IGF1,INSR,GRB10,AKT1
hsa04152	6.899201928038581e-10	9	1	AMPK signaling pathway	PIK3R1,TSC2,PDPK1,IRS1,IGF1,IRS2,INSR,AKT1
hsa04722	6.899201928038581e-10	9	1	Neurotrophin signaling pathway	PIK3R1,IRS1,PDPK1,RAF1,MAPK7,MAPK14,PTPN11,AKT1
hsa04211	1.7444228110523886e-09	8	1	Longevity regulating pathway	TSC2,PIK3R1,IRS1,IGF1,IRS2,INSR,AKT1
hsa04213	4.457814490074323e-09	7	1	Longevity regulating pathway - multiple species	PIK3R1,IRS1,IGF1,IRS2,INSR,AKT1
hsa04931	6.691168004701042e-09	8	1	Insulin resistance	IRS1,PDPK1,PPARA,IRS2,PTPN11,INSR,AKT1
hsa04010	9.083848136374189e-09	11	1	MAPK signaling pathway	MAP4K1,HSPB1,RAF1,DUSP1,MAPK7,DUSP6,IGF1,MAPK14,INSR,AKT1
hsa04910	5.285201233040396e-08	8	1	Insulin signaling pathway	PIK3R1,IRS1,PDPK1,RAF1,IRS2,INSR,AKT1
hsa04140	5.600135517289204e-08	8	1	Autophagy - animal	TSC2,PIK3R1,IRS1,PDPK1,RAF1,IRS2,AKT1
hsa04151	6.014160958746787e-08	11	0	PI3K-Akt signaling pathway	PIK3R1,TSC2,PDPK1,IRS1,RAF1,IGF1,YWHAB,INSR,AKT1,YWHAG
hsa01522	7.870312480105633e-08	7	1	Endocrine resistance	PIK3R1,RAF1,IGF1,NCOR1,MAPK14,AKT1
hsa04960	2.3304332697029357e-07	5	0	Aldosterone-regulated sodium reabsorption	IRS1,PDPK1,IGF1,INSR
hsa04935	3.850642904876597e-07	7	1	Growth hormone synthesis, secretion and action	IRS1,RAF1,IGF1,IRS2,MAPK14,AKT1
hsa04919	3.850642904876597e-07	7	1	Thyroid hormone signaling pathway	PIK3R1,PDPK1,HDAC3,RAF1,NCOR1,AKT1
hsa05205	1.058297560933147e-06	8	0	Proteoglycans in cancer	PIK3R1,PDPK1,RAF1,IGF1,MAPK14,PTPN11,AKT1
hsa04015	1.2775081452051756e-06	8	0	Rap1 signaling pathway	PIK3R1,RAF1,IGF1,MAPK14,INSR,AKT1,PRKD1
hsa04914	1.6557830146763932e-06	6	0	Progesterone-mediated oocyte maturation	PIK3R1,RAF1,IGF1,MAPK14,AKT1
hsa05215	2.2699271503033446e-06	6	0	Prostate cancer	PIK3R1,PDPK1,RAF1,IGF1,AKT1
hsa04932	2.273794257954001e-06	7	1	Non-alcoholic fatty liver disease	IRS1,PPARA,IRS2,MAPK14,INSR,AKT1
hsa04923	2.740882414904772e-06	5	1	Regulation of lipolysis in adipocytes	IRS1,IRS2,INSR,AKT1
hsa04370	3.0008519450008208e-06	5	1	VEGF signaling pathway	HSPB1,RAF1,MAPK14,AKT1
hsa04664	5.851982123190421e-06	5	0	Fc epsilon RI signaling pathway	PDPK1,RAF1,MAPK14,AKT1
hsa04920	7.348011805335984e-06	5	1	Adipocytokine signaling pathway	PPARA,IRS2,PTPN11,AKT1
hsa05221	7.348011805335984e-06	5	0	Acute myeloid leukemia	RAF1,DUSP6,RUNX1T1,AKT1
hsa05218	9.128493850002358e-06	5	0	Melanoma	PIK3R1,RAF1,IGF1,AKT1
hsa05214	1.2009087045244805e-05	5	0	Glioma	PIK3R1,RAF1,IGF1,AKT1
hsa01521	1.460134445799951e-05	5	0	EGFR tyrosine kinase inhibitor resistance	PIK3R1,RAF1,IGF1,AKT1
hsa04550	1.5751869194598118e-05	6	0	Signaling pathways regulating pluripotency of stem cells	PIK3R1,RAF1,IGF1,MAPK14,AKT1
hsa04072	1.7879688061734802e-05	6	0	Phospholipase D signaling pathway	PIK3R1,RAF1,PTPN11,INSR,AKT1
hsa04014	2.314208583329899e-05	7	0	Ras signaling pathway	PIK3R1,RAF1,IGF1,PTPN11,INSR,AKT1
hsa05235	2.9621195417137113e-05	5	0	PD-L1 expression and PD-1 checkpoint pathway in cancer	RAF1,MAPK14,PTPN11,AKT1
hsa05160	3.351328906901699e-05	6	0	Hepatitis C	RAF1,YWHAB,PPARA,AKT1,YWHAG
hsa05231	3.478899075516262e-05	5	0	Choline metabolism in cancer	PIK3R1,PDPK1,RAF1,AKT1
hsa04930	3.631538151756229e-05	4	1	Type II diabetes mellitus	INSR,PIK3R1,IRS1
hsa04660	5.203283310683705e-05	5	0	T cell receptor signaling pathway	PDPK1,RAF1,MAPK14,AKT1
hsa04625	5.723010906576388e-05	5	0	C-type lectin receptor signaling pathway	RAF1,MAPK14,PTPN11,AKT1
hsa04066	7.865194020127591e-05	5	0	HIF-1 signaling pathway	PIK3R1,IGF1,INSR,AKT1
hsa05213	9.118488422980576e-05	4	0	Endometrial cancer	AKT1,PIK3R1,PDPK1
hsa04071	0.00010153251872750784	5	0	Sphingolipid signaling pathway	PDPK1,RAF1,MAPK14,AKT1
hsa04114	0.00011473935455218759	5	0	Oocyte meiosis	IGF1,YWHAB,MAPK14,YWHAG
hsa04510	0.0001374961208330255	6	0	Focal adhesion	PIK3R1,PDPK1,RAF1,IGF1,AKT1
hsa05415	0.0001374961208330255	6	0	Diabetic cardiomyopathy	IRS1,PPARA,MAPK14,INSR,AKT1
hsa05211	0.00017002118959555358	4	0	Renal cell carcinoma	AKT1,PIK3R1,PTPN11
hsa04917	0.000190314361140185	4	0	Prolactin signaling pathway	AKT1,PIK3R1,MAPK14
hsa05223	0.00021230362364886622	4	0	Non-small cell lung cancer	AKT1,PIK3R1,PDPK1
hsa05418	0.00021636337984959914	5	0	Fluid shear stress and atherosclerosis	DUSP1,MAPK7,MAPK14,AKT1
hsa05220	0.0002617016333475417	4	0	Chronic myeloid leukemia	AKT1,PIK3R1,PTPN11
hsa05224	0.00028307161876844363	5	0	Breast cancer	PIK3R1,RAF1,IGF1,AKT1
hsa04613	0.0003117562881593558	5	0	Neutrophil extracellular trap formation	HDAC3,RAF1,MAPK14,AKT1
