## Supplementary Data S1 for "phuEGO: A network-based method to reconstruct active signalling pathways from phosphoproteomics datasets": K.txt

KEGG id	Pvalue	proteins_in_module	proteins_in_seed	description	proteins_involved
hsa04935	6.738004988994766e-08	8	2	Growth hormone synthesis, secretion and action	CREB1,SHC1,CRKL,ATF4,PTK2,CRK,FOS
hsa04012	2.5891413901269282e-06	6	1	ErbB signaling pathway	CRKL,PTK2,CRK,ABL2,ERBB2
hsa04510	3.6669121542619164e-06	8	2	Focal adhesion	KDR,SHC1,CRKL,PTK2,ARHGAP35,ERBB2,CRK
hsa04380	2.0983231038909828e-05	6	1	Osteoclast differentiation	JUND,CREB1,FOSL1,FOS,FOSB
hsa04010	5.5813091212991345e-05	8	2	MAPK signaling pathway	KIT,KDR,CRKL,ATF4,CRK,FOS,ERBB2
hsa04657	6.248318201958745e-05	5	1	IL-17 signaling pathway	CEBPB,FOSL1,FOS,FOSB
hsa04928	0.00012068911880819523	5	1	Parathyroid hormone synthesis, secretion and action	MEF2A,CREB1,ATF4,FOS
hsa04668	0.00019665191671474727	5	1	TNF signaling pathway	CREB1,ATF4,CEBPB,FOS
hsa04722	0.0002511183805478301	5	1	Neurotrophin signaling pathway	SHC1,CRKL,ATF4,CRK
hsa05031	0.0002850904676123207	4	1	Amphetamine addiction	ATF4,FOS,CREB1
