## Supplementary Data S1 for "phuEGO: A network-based method to reconstruct active signalling pathways from phosphoproteomics datasets": K.txt

KEGG id	Pvalue	proteins_in_module	proteins_in_seed	description	proteins_involved
hsa04380	1.996306099497622e-09	9	3	Osteoclast differentiation	JUND,MAPK14,MAPK8,JUN,FOSL2,RELA,MAPK3,JUNB
hsa01522	6.464038816559752e-09	8	3	Endocrine resistance	MAPK14,NCOR1,MAPK8,PRKACA,JUN,ESR1,MAPK3
hsa04917	2.2367070609027055e-08	7	3	Prolactin signaling pathway	FOXO3,MAPK14,MAPK8,ESR1,RELA,MAPK3
hsa04657	1.1182877290572922e-07	7	2	IL-17 signaling pathway	JUND,MAPK14,MAPK8,JUN,RELA,MAPK3
hsa04914	1.4121795993137323e-07	7	2	Progesterone-mediated oocyte maturation	MAPK1,PGR,MAPK14,MAPK8,PRKACA,MAPK3
hsa04933	2.5317488609463896e-07	7	2	AGE-RAGE signaling pathway in diabetic complications	MAPK14,MAPK8,JUN,RELA,FOXO1,MAPK3
hsa04668	5.909896537810854e-07	7	3	TNF signaling pathway	MAPK14,MAPK8,JUN,RELA,MAPK3,JUNB
hsa04919	7.961876320372689e-07	7	3	Thyroid hormone signaling pathway	NCOR1,PRKACA,ESR1,FOXO1,MAPK3,HDAC3
hsa04114	8.436897521959719e-07	7	2	Oocyte meiosis	CDK1,MAPK1,PGR,MAPK14,PRKACA,MAPK3
hsa04722	8.436897521959719e-07	7	3	Neurotrophin signaling pathway	FOXO3,MAPK14,MAPK8,JUN,RELA,MAPK3
hsa05133	9.737084744908144e-07	6	2	Pertussis	MAPK14,MAPK8,JUN,RELA,MAPK3
hsa04926	1.2477377505298274e-06	7	2	Relaxin signaling pathway	MAPK14,MAPK8,JUN,PRKACA,RELA,MAPK3
hsa04912	2.5121597733869356e-06	6	2	GnRH signaling pathway	MAPK14,MAPK8,JUN,PRKACA,MAPK3
hsa04658	2.6850155893498172e-06	6	2	Th1 and Th2 cell differentiation	MAPK14,MAPK8,JUN,RELA,MAPK3
hsa05166	4.446084448191173e-06	8	3	Human T-cell leukemia virus 1 infection	CRTC3,MAPK8,JUN,PRKACA,RELA,CRTC2,MAPK3
hsa04218	5.060118990549853e-06	7	3	Cellular senescence	MAPK1,FOXO3,MAPK14,RELA,FOXO1,MAPK3
hsa04660	5.314287547315643e-06	6	2	T cell receptor signaling pathway	MAPK14,MAPK8,JUN,RELA,MAPK3
hsa05142	5.631570715986582e-06	6	2	Chagas disease	MAPK14,MAPK8,JUN,RELA,MAPK3
hsa04620	5.631570715986582e-06	6	2	Toll-like receptor signaling pathway	MAPK14,MAPK8,JUN,RELA,MAPK3
hsa04625	5.964102911378053e-06	6	2	C-type lectin receptor signaling pathway	MAPK14,MAPK8,JUN,RELA,MAPK3
hsa04659	6.677147217045989e-06	6	2	Th17 cell differentiation	MAPK14,MAPK8,JUN,RELA,MAPK3
hsa05131	7.318157418814996e-06	8	3	Shigellosis	FOXO3,MAPK14,MAPK8,JUN,RELA,FOXO1,MAPK3
hsa05200	1.1980874845599893e-05	11	4	Pathways in cancer	MAPK1,APPL1,MAPK8,JUN,PRKACA,TPR,ESR1,RELA,FOXO1,MAPK3
hsa04935	1.3192413988837198e-05	6	3	Growth hormone synthesis, secretion and action	MAPK14,MAPK8,PRKACA,MAPK3,JUNB
hsa05203	1.4154434361374817e-05	7	2	Viral carcinogenesis	MAPK1,JUN,PRKACA,RELA,MAPK3,HDAC3
hsa05140	1.8579366066477708e-05	5	2	Leishmaniasis	MAPK14,JUN,RELA,MAPK3
hsa04068	2.11058724821907e-05	6	3	FoxO signaling pathway	FOXO3,MAPK14,MAPK8,FOXO1,MAPK3
hsa04915	2.8645641655189734e-05	6	2	Estrogen signaling pathway	PGR,JUN,PRKACA,ESR1,MAPK3
hsa05135	2.8645641655189734e-05	6	2	Yersinia infection	MAPK14,MAPK8,JUN,RELA,MAPK3
hsa05170	3.293079583643896e-05	7	2	Human immunodeficiency virus 1 infection	MAPK1,MAPK14,MAPK8,JUN,RELA,MAPK3
hsa04010	3.4759034425167446e-05	8	2	MAPK signaling pathway	JUND,MAPK14,MAPK8,PRKACA,JUN,RELA,MAPK3
hsa05210	4.365722752911027e-05	5	3	Colorectal cancer	APPL1,MAPK8,JUN,MAPK3
hsa04211	4.613584606861169e-05	5	2	Longevity regulating pathway	APPL1,PRKACA,RELA,FOXO1
hsa05235	4.8722205025710594e-05	5	2	PD-L1 expression and PD-1 checkpoint pathway in cancer	MAPK14,JUN,RELA,MAPK3
hsa05215	7.012199669847457e-05	5	2	Prostate cancer	MAPK1,RELA,FOXO1,MAPK3
hsa05161	7.76997641095382e-05	6	2	Hepatitis B	MAPK14,MAPK8,JUN,RELA,MAPK3
hsa05132	0.00010251710220279925	7	3	Salmonella infection	MAPK14,AHNAK,MAPK8,JUN,RELA,MAPK3
hsa04621	0.00010531164754219339	6	2	NOD-like receptor signaling pathway	MAPK14,MAPK8,JUN,RELA,MAPK3
hsa05145	0.00013411433586370914	5	2	Toxoplasmosis	MAPK14,MAPK8,RELA,MAPK3
hsa04071	0.00016544350180696968	5	2	Sphingolipid signaling pathway	MAPK14,MAPK8,RELA,MAPK3
hsa04213	0.00017584658844974668	4	1	Longevity regulating pathway - multiple species	EIF4EBP2,FOXO3,PRKACA
hsa05167	0.00019485561433704127	6	2	Kaposi sarcoma-associated herpesvirus infection	MAPK14,MAPK8,JUN,RELA,MAPK3
hsa04664	0.0001989890813061299	4	2	Fc epsilon RI signaling pathway	MAPK1,MAPK14,MAPK8
hsa05130	0.00020055294389807415	6	2	Pathogenic Escherichia coli infection	MAPK14,MAPK8,JUN,RELA,MAPK3
hsa04137	0.00025175882042407426	4	1	Mitophagy - animal	FOXO3,MAPK8,JUN
hsa05120	0.00025175882042407426	4	0	Epithelial cell signaling in Helicobacter pylori infection	JUN,MAPK8,RELA
hsa04024	0.0002580040079884368	6	2	cAMP signaling pathway	MAPK8,JUN,PRKACA,RELA,MAPK3
