## Supplementary Data S1 for "phuEGO: A network-based method to reconstruct active signalling pathways from phosphoproteomics datasets": K.txt

KEGG id	Pvalue	proteins_in_module	proteins_in_seed	description	proteins_involved
hsa04010	4.3796469321689076e-08	11	4	MAPK signaling pathway	TAB2,MAPK7,MAP2K2,EPHA2,BRAF,MAP3K8,ARAF,HSPB1,STK3,MAP4K1
hsa05210	1.2973517229068726e-07	7	2	Colorectal cancer	BAX,PMAIP1,MAP2K2,BAD,BRAF,ARAF
hsa01521	1.379942636234908e-06	6	2	EGFR tyrosine kinase inhibitor resistance	BAX,MAP2K2,BAD,BRAF,ARAF
hsa01522	4.2031706274380805e-06	6	2	Endocrine resistance	BAX,MAP2K2,BAD,BRAF,ARAF
hsa05160	6.036833750896964e-06	7	2	Hepatitis C	YWHAG,MAP2K2,BAD,YWHAB,BRAF,ARAF
hsa05213	6.971246996604639e-06	5	2	Endometrial cancer	MAP2K2,BAD,BRAF,ARAF
hsa05161	8.115847271607936e-06	7	3	Hepatitis B	BAX,MAP2K2,BAD,YWHAB,BRAF,ARAF
hsa04722	1.6697988290730275e-05	6	3	Neurotrophin signaling pathway	MAPK7,MAP2K2,BAD,BRAF,KIDINS220
hsa05218	1.7678753921720906e-05	5	2	Melanoma	MAP2K2,BAD,BRAF,ARAF
hsa05223	2.0299045213601235e-05	5	2	Non-small cell lung cancer	MAP2K2,BAD,BRAF,ARAF
hsa05220	2.6441981684834903e-05	5	2	Chronic myeloid leukemia	MAP2K2,BAD,BRAF,ARAF
hsa04012	4.0579419908030905e-05	5	2	ErbB signaling pathway	MAP2K2,BAD,BRAF,ARAF
hsa04370	0.0001335350586393052	4	3	VEGF signaling pathway	MAP2K2,HSPB1,BAD
hsa05221	0.0002685438186355932	4	2	Acute myeloid leukemia	ARAF,MAP2K2,BAD
hsa05211	0.0002843696740921682	4	2	Renal cell carcinoma	ARAF,MAP2K2,BAD
