## Supplementary Data S1 for "phuEGO: A network-based method to reconstruct active signalling pathways from phosphoproteomics datasets": K.txt

KEGG id	Pvalue	proteins_in_module	proteins_in_seed	description	proteins_involved
hsa04150	8.105493784332722e-17	15	3	mTOR signaling pathway	RPTOR,MAPK1,PRKCA,RHOA,RRAGC,INSR,CAB39,RRAGB,MTOR,RRAGA,IGF1R,AKT1,AKT3,SGK1
hsa04151	9.555260832467021e-13	16	3	PI3K-Akt signaling pathway	MAPK1,PRKCA,SGK3,SGK1,INSR,MTOR,FGFR1,NGF,IGF1R,NTRK2,NTRK1,NGFR,AKT1,AKT3,ERBB2
hsa04010	1.1580589087752059e-12	15	2	MAPK signaling pathway	PRKCA,MAPK14,INSR,CRKL,NGF,FGFR1,HSPB1,IGF1R,NTRK2,NTRK1,NGFR,AKT1,AKT3,ERBB2
hsa05205	3.5106875077618812e-12	13	4	Proteoglycans in cancer	ROCK2,PRKCA,RHOA,MAPK14,MTOR,FRS2,FGFR1,IGF1R,ROCK1,ERBB2,AKT1,AKT3
hsa04722	4.677316573835835e-12	11	3	Neurotrophin signaling pathway	RHOA,MAPK14,CRKL,FRS2,NGF,NGFR,NTRK2,NTRK1,AKT1,AKT3
hsa05131	2.351953690256355e-11	13	4	Shigellosis	MAPK1,ROCK2,RHOA,MAPK14,RRAGC,RRAGB,CRKL,MTOR,RRAGA,ROCK1,AKT1,AKT3
hsa04510	6.62147644922202e-11	12	3	Focal adhesion	ROCK2,PRKCA,IGF1R,RHOA,CRKL,FYN,ROCK1,ARHGAP35,ERBB2,AKT1,AKT3
hsa04015	9.975627933604961e-11	12	1	Rap1 signaling pathway	PRKCA,RHOA,MAPK14,INSR,CRKL,NGF,FGFR1,NGFR,IGF1R,AKT1,AKT3
hsa04014	1.946175655768461e-10	12	2	Ras signaling pathway	PRKCA,RHOA,INSR,NGF,FGFR1,NGFR,IGF1R,NTRK2,NTRK1,AKT1,AKT3
hsa05230	1.093541569683552e-09	8	3	Central carbon metabolism in cancer	RET,MTOR,FGFR1,NTRK1,AKT1,AKT3,ERBB2
hsa04071	2.6717945231830388e-09	9	2	Sphingolipid signaling pathway	ROCK2,PRKCA,RHOA,MAPK14,ROCK1,FYN,AKT1,AKT3
hsa04611	4.207886536146464e-09	9	3	Platelet activation	ROCK2,RHOA,MAPK14,ROCK1,ARHGAP35,FYN,AKT1,AKT3
hsa04140	1.1863477089522659e-08	9	3	Autophagy - animal	MAPK1,RRAGC,RRAGB,MTOR,RRAGA,IGF1R,AKT1,AKT3
hsa04066	3.856969443390745e-08	8	2	HIF-1 signaling pathway	PRKCA,INSR,MTOR,IGF1R,ERBB2,AKT1,AKT3
hsa04520	3.8893218439355017e-08	7	0	Adherens junction	RHOA,INSR,FGFR1,IGF1R,ERBB2,FYN
hsa05200	5.437968386966056e-08	14	4	Pathways in cancer	RET,ROCK2,PRKCA,RHOA,CRKL,MTOR,FGFR1,ROCK1,IGF1R,NTRK1,AKT1,AKT3,ERBB2
hsa05163	5.671028275744106e-08	10	3	Human cytomegalovirus infection	ROCK2,PRKCA,RHOA,MAPK14,CRKL,MTOR,ROCK1,AKT1,AKT3
hsa01521	6.888920320774339e-08	7	2	EGFR tyrosine kinase inhibitor resistance	PRKCA,MTOR,IGF1R,ERBB2,AKT1,AKT3
hsa04012	1.1650067375031831e-07	7	2	ErbB signaling pathway	PRKCA,CRKL,MTOR,ERBB2,AKT1,AKT3
hsa04068	1.2802118178125803e-07	8	1	FoxO signaling pathway	MAPK14,INSR,IGF1R,SGK3,AKT1,AKT3,SGK1
hsa05135	1.943459130466015e-07	8	2	Yersinia infection	ROCK2,RHOA,MAPK14,CRKL,ROCK1,AKT1,AKT3
hsa04072	2.3074997764910988e-07	8	2	Phospholipase D signaling pathway	PRKCA,RHOA,INSR,MTOR,FYN,AKT1,AKT3
hsa04370	2.44779974092303e-07	6	1	VEGF signaling pathway	PRKCA,MAPK14,HSPB1,AKT1,AKT3
hsa01522	2.5680413554082137e-07	7	2	Endocrine resistance	MAPK14,MTOR,IGF1R,ERBB2,AKT1,AKT3
hsa05215	3.19766237690577e-07	7	2	Prostate cancer	MTOR,FGFR1,IGF1R,ERBB2,AKT1,AKT3
hsa04213	4.538371215556606e-07	6	2	Longevity regulating pathway - multiple species	INSR,MTOR,IGF1R,AKT1,AKT3
hsa04664	5.496427848387718e-07	6	1	Fc epsilon RI signaling pathway	PRKCA,MAPK14,FYN,AKT1,AKT3
hsa05206	6.915960690405156e-07	8	1	MicroRNAs in cancer	MAPK1,PRKCA,RHOA,CRKL,MTOR,ROCK1,ERBB2
hsa05223	1.113794928281983e-06	6	1	Non-small cell lung cancer	RET,PRKCA,ERBB2,AKT1,AKT3
hsa04935	1.2373527347168076e-06	7	2	Growth hormone synthesis, secretion and action	PRKCA,MAPK14,CRKL,MTOR,AKT1,AKT3
hsa04152	1.3108411900779572e-06	7	2	AMPK signaling pathway	INSR,CAB39,MTOR,IGF1R,AKT1,AKT3
hsa05214	1.311406781812471e-06	6	2	Glioma	PRKCA,MTOR,IGF1R,AKT1,AKT3
hsa04910	3.245156559700331e-06	7	2	Insulin signaling pathway	MAPK1,INSR,CRKL,MTOR,AKT1,AKT3
hsa04211	3.6529392773930604e-06	6	2	Longevity regulating pathway	INSR,MTOR,IGF1R,AKT1,AKT3
hsa05224	4.765577784432249e-06	7	2	Breast cancer	MTOR,FGFR1,IGF1R,ERBB2,AKT1,AKT3
hsa04660	7.704472169753174e-06	6	1	T cell receptor signaling pathway	RHOA,MAPK14,FYN,AKT1,AKT3
hsa04022	9.22593184515977e-06	7	2	cGMP-PKG signaling pathway	ROCK2,RHOA,INSR,ROCK1,AKT1,AKT3
hsa04670	1.4080939281862252e-05	6	2	Leukocyte transendothelial migration	PRKCA,RHOA,MAPK14,ROCK1,ARHGAP35
hsa04360	1.7361496193447667e-05	7	1	Axon guidance	ROCK2,PRKCA,RHOA,ROCK1,FYN,RND1
hsa04960	2.0506101897344945e-05	4	0	Aldosterone-regulated sodium reabsorption	MAPK1,PRKCA,SGK1
hsa05218	2.0564528566369074e-05	5	1	Melanoma	FGFR1,IGF1R,AKT1,AKT3
hsa04062	2.771735486294021e-05	7	2	Chemokine signaling pathway	ROCK2,RHOA,CRKL,ROCK1,AKT1,AKT3
hsa05212	3.073597314435928e-05	5	2	Pancreatic cancer	MTOR,ERBB2,AKT1,AKT3
hsa04550	4.11797306813078e-05	6	1	Signaling pathways regulating pluripotency of stem cells	MAPK14,FGFR1,IGF1R,AKT1,AKT3
hsa05170	5.00413858773673e-05	7	2	Human immunodeficiency virus 1 infection	PRKCA,MAPK14,CRKL,MTOR,AKT1,AKT3
hsa05417	5.835948398066153e-05	7	2	Lipid and atherosclerosis	ROCK2,PRKCA,RHOA,MAPK14,AKT1,AKT3
hsa04810	5.835948398066153e-05	7	2	Regulation of actin cytoskeleton	ROCK2,RHOA,CRKL,ROCK1,FGFR1,ARHGAP35
hsa05210	5.914055459105366e-05	5	2	Colorectal cancer	RHOA,MTOR,AKT1,AKT3
hsa05235	6.597007871866103e-05	5	2	PD-L1 expression and PD-1 checkpoint pathway in cancer	MAPK14,MTOR,AKT1,AKT3
hsa04613	6.667853663291664e-05	6	2	Neutrophil extracellular trap formation	PRKCA,MAPK14,MTOR,AKT1,AKT3
hsa04914	7.339386312192046e-05	5	1	Progesterone-mediated oocyte maturation	MAPK14,IGF1R,AKT1,AKT3
hsa04666	7.73395070807614e-05	5	1	Fc gamma R-mediated phagocytosis	PRKCA,CRKL,AKT1,AKT3
hsa05231	7.73395070807614e-05	5	2	Choline metabolism in cancer	PRKCA,MTOR,AKT1,AKT3
hsa04020	9.295469306421862e-05	7	1	Calcium signaling pathway	PRKCA,NGF,FGFR1,NTRK2,NTRK1,ERBB2
hsa04933	0.00010974778956892507	5	1	AGE-RAGE signaling pathway in diabetic complications	PRKCA,MAPK14,AKT1,AKT3
hsa04625	0.00012646473063559092	5	1	C-type lectin receptor signaling pathway	RHOA,MAPK14,AKT1,AKT3
hsa05225	0.00012720269788211956	6	2	Hepatocellular carcinoma	PRKCA,MTOR,IGF1R,AKT1,AKT3
hsa05132	0.00015420278209420563	7	2	Salmonella infection	ROCK2,RHOA,MAPK14,RHOB,AKT1,AKT3
hsa04725	0.00016571409590812844	5	1	Cholinergic synapse	PRKCA,FYN,AKT1,AKT3
hsa05213	0.00017256275217180324	4	1	Endometrial cancer	AKT1,AKT3,MAPK1
hsa04929	0.0001844697337066456	4	1	GnRH secretion	AKT3,PRKCA,MAPK1
hsa04919	0.00024132502688470212	5	2	Thyroid hormone signaling pathway	PRKCA,MTOR,AKT1,AKT3
hsa04270	0.00024132502688470212	5	1	Vascular smooth muscle contraction	ROCK2,PRKCA,RHOA,ROCK1
hsa04380	0.0002612120274561162	5	1	Osteoclast differentiation	MAPK14,FYN,AKT1,AKT3
hsa05130	0.0002843257502648866	6	1	Pathogenic Escherichia coli infection	ROCK2,RHOA,MAPK14,ROCK1,FYN
hsa05221	0.00030213853019440387	4	2	Acute myeloid leukemia	AKT1,MTOR,MAPK1
