## Supplementary Data S1 for "phuEGO: A network-based method to reconstruct active signalling pathways from phosphoproteomics datasets": K.txt

KEGG id	Pvalue	proteins_in_module	proteins_in_seed	description	proteins_involved
hsa04010	4.437470191047809e-10	11	2	MAPK signaling pathway	GADD45G,FOS,ATF4,JUND,MAP2K7,JUN,GADD45B,MAP2K3,MAP3K6,MAP3K4
hsa04668	1.4968570377307652e-09	8	1	TNF signaling pathway	ATF4,FOS,MAP2K7,JUN,CEBPB,MAP2K3,JUNB
hsa04380	2.4352119949305274e-09	8	1	Osteoclast differentiation	TEC,JUND,FOSL1,MAP2K7,FOSB,JUN,JUNB
hsa04657	3.0682022240991906e-07	6	1	IL-17 signaling pathway	JUND,FOSL1,FOSB,JUN,CEBPB
hsa04210	3.847139777502877e-06	6	1	Apoptosis	GADD45G,FOS,ATF4,JUN,GADD45B
hsa04912	8.438158856252854e-06	5	1	GnRH signaling pathway	MAP2K7,JUN,MAP2K3,MAP3K4
hsa05417	4.8333650318671865e-05	6	1	Lipid and atherosclerosis	ATF4,FOS,MAP2K7,JUN,MAP2K3
hsa05031	5.89109691075369e-05	4	1	Amphetamine addiction	FOSB,FOS,JUN
hsa05132	0.00011421085749813727	6	2	Salmonella infection	FOS,MAP2K7,DYNC1LI1,JUN,MAP2K3
hsa05161	0.0001508988229659674	5	1	Hepatitis B	FOS,MAP2K7,JUN,MAP2K3
hsa05210	0.00017369108157035755	4	1	Colorectal cancer	GADD45G,FOS,JUN
hsa04660	0.0002973115464596095	4	1	T cell receptor signaling pathway	FOS,TEC,JUN
hsa04620	0.00030888800954549	4	1	Toll-like receptor signaling pathway	FOS,MAP2K7,JUN
hsa05169	0.0003890935818427869	5	0	Epstein-Barr virus infection	MAP2K7,JUN,GADD45B,MAP2K3
