## Supplementary Data S1 for "phuEGO: A network-based method to reconstruct active signalling pathways from phosphoproteomics datasets": K.txt

KEGG id	Pvalue	proteins_in_module	proteins_in_seed	description	proteins_involved
hsa04213	1.1652282660373107e-09	6	1	Longevity regulating pathway - multiple species	IGF1R,IRS2,AKT1,PIK3R1,IRS1
hsa04068	1.8662329580671395e-09	7	1	FoxO signaling pathway	STK4,IGF1R,IRS2,AKT1,PIK3R1,IRS1
hsa04211	1.0007931609654811e-08	6	1	Longevity regulating pathway	IGF1R,IRS2,AKT1,PIK3R1,IRS1
hsa04923	5.059929090457906e-08	5	1	Regulation of lipolysis in adipocytes	IRS2,AKT1,PIK3R1,IRS1
hsa04152	5.904444576214302e-08	6	1	AMPK signaling pathway	IGF1R,IRS2,AKT1,PIK3R1,IRS1
hsa04392	2.1098020558890567e-07	4	2	Hippo signaling pathway - multiple species	STK3,LIMD1,LATS1
hsa04931	1.2677019631103296e-06	5	1	Insulin resistance	IRS2,AKT1,PIK3R1,IRS1
hsa04930	1.6466652039960624e-06	4	1	Type II diabetes mellitus	IRS1,PIK3R1,IRS2
hsa04910	4.619088416368529e-06	5	1	Insulin signaling pathway	IRS2,AKT1,PIK3R1,IRS1
hsa04140	4.790111522215185e-06	5	1	Autophagy - animal	IRS2,AKT1,PIK3R1,IRS1
hsa04150	8.009341967268944e-06	5	0	mTOR signaling pathway	IGF1R,AKT1,PIK3R1,IRS1
hsa04932	8.272639853577103e-06	5	1	Non-alcoholic fatty liver disease	IRS2,AKT1,PIK3R1,IRS1
hsa04960	3.831689607388062e-05	3	0	Aldosterone-regulated sodium reabsorption	PIK3R1,IRS1
hsa04014	4.555744733424077e-05	5	0	Ras signaling pathway	STK4,IGF1R,AKT1,PIK3R1
hsa04066	5.215992211214609e-05	4	0	HIF-1 signaling pathway	AKT1,PIK3R1,IGF1R
hsa04935	6.88621289234285e-05	4	1	Growth hormone synthesis, secretion and action	AKT1,PIK3R1,IRS1
hsa04010	0.00017348651519246346	5	0	MAPK signaling pathway	STK4,IGF1R,AKT1,STK3
hsa04390	0.00018576174501391045	4	2	Hippo signaling pathway	STK3,LIMD1,LATS1
hsa04022	0.00022125216716487408	4	1	cGMP-PKG signaling pathway	IRS1,AKT1,IRS2
hsa04920	0.0002948510949018494	3	1	Adipocytokine signaling pathway	AKT1,IRS1
hsa05218	0.0003357099468304906	3	0	Melanoma	PIK3R1,IGF1R
hsa05223	0.0003648844098170207	3	0	Non-small cell lung cancer	STK4,PIK3R1
hsa05214	0.00039565047066376593	3	0	Glioma	PIK3R1,IGF1R
hsa04151	0.00040620046894129964	5	0	PI3K-Akt signaling pathway	IGF1R,AKT1,PIK3R1,IRS1
