## Supplementary Data S1 for "phuEGO: A network-based method to reconstruct active signalling pathways from phosphoproteomics datasets": K.txt

KEGG id	Pvalue	proteins_in_module	proteins_in_seed	description	proteins_involved
hsa04722	1.0395162174752241e-15	17	2	Neurotrophin signaling pathway	ATF4,MAPK1,RHOA,MAPK14,PDPK1,JUN,BRAF,RAC1,RPS6KA3,FRS2,AKT2,GSK3B,MAPK3,AKT1,KIDINS220,RAF1
hsa05135	9.329605386424581e-15	17	2	Yersinia infection	LIMK1,MAPK1,FOS,ROCK2,RHOA,MAPK14,JUN,TNF,RAC1,RPS6KA3,ROCK1,AKT2,GSK3B,MAPK3,AKT1,PTK2B
hsa04150	7.093779043282195e-14	17	2	mTOR signaling pathway	RPS6KA1,MAPK1,PRKCA,RHOA,SKP2,PDPK1,BRAF,TNF,RPS6KA3,INS,MTOR,AKT2,GSK3B,MAPK3,AKT1,RAF1
hsa04010	2.750978768522922e-13	21	1	MAPK signaling pathway	INS,STK4,AKT2,RPS6KA1,FOS,JUN,TNF,RAC1,MAP4K1,RAF1,BRAF,FGFR1,MAPK3,AKT1,STK3,ATF4,MAPK1,JUND,MAPK14,RPS6KA3
hsa05215	3.919006006491955e-13	14	1	Prostate cancer	MAPK1,CDK2,PDPK1,BRAF,INS,MTOR,FGFR1,AKT2,CREB1,GSK3B,MAPK3,AKT1,RAF1
hsa04380	4.702460687447815e-13	15	3	Osteoclast differentiation	FOS,JUND,FOSL1,FOSB,MAPK14,JUN,TNF,RAC1,FOSL2,AKT2,CREB1,MAPK3,AKT1,JUNB
hsa05205	5.471683747549468e-13	18	4	Proteoglycans in cancer	MAPK1,ROCK2,PRKCA,RHOA,MAPK14,PDPK1,BRAF,TNF,RAC1,FRS2,ROCK1,FGFR1,MTOR,AKT2,MAPK3,AKT1,RAF1
hsa05161	2.7579105532163103e-12	16	1	Hepatitis B	FOS,CDK2,PRKCA,MAPK1,MAPK14,JUN,YWHAB,TNF,BRAF,RAF1,AKT2,CREB1,MAPK3,AKT1,PTK2B
hsa04914	3.884698904614631e-12	13	0	Progesterone-mediated oocyte maturation	MAPK1,CDK2,MAPK14,BRAF,RPS6KA3,INS,AKT2,FZR1,MAPK3,AKT1,ANAPC1,RAF1
hsa04928	1.529870683369521e-11	13	2	Parathyroid hormone synthesis, secretion and action	FOS,MAPK1,PRKCA,JUND,MEF2A,RHOA,BRAF,FGFR1,CREB1,MAPK3,EGR1,RAF1
hsa05163	3.203723416329163e-11	17	2	Human cytomegalovirus infection	ROCK2,MAPK1,PRKCA,RHOA,MAPK14,TNF,RAC1,RAF1,MTOR,ROCK1,AKT2,CREB1,GSK3B,MAPK3,AKT1,PTK2B
hsa05210	4.3416193656543337e-11	12	2	Colorectal cancer	FOS,RHOA,JUN,BRAF,RAC1,MTOR,AKT2,GSK3B,MAPK3,AKT1,RAF1
hsa04071	8.213611476552994e-11	13	1	Sphingolipid signaling pathway	ROCK2,PRKCA,RHOA,MAPK14,PDPK1,TNF,RAC1,ROCK1,AKT2,MAPK3,AKT1,RAF1
hsa04935	1.0245741985128414e-10	13	3	Growth hormone synthesis, secretion and action	FOS,MAPK1,PRKCA,MAPK14,MTOR,AKT2,CREB1,GSK3B,MAPK3,AKT1,JUNB,RAF1
hsa04660	2.3216273364223608e-10	12	1	T cell receptor signaling pathway	FOS,RHOA,MAPK14,PDPK1,JUN,TNF,AKT2,GSK3B,MAPK3,AKT1,RAF1
hsa04664	5.82081171693092e-10	10	0	Fc epsilon RI signaling pathway	PRKCA,MAPK14,PDPK1,TNF,RAC1,AKT2,MAPK3,AKT1,RAF1
hsa04668	8.883113602753715e-10	12	2	TNF signaling pathway	FOS,MAPK1,MAPK14,JUN,TNF,CEBPB,AKT2,CREB1,MAPK3,AKT1,JUNB
hsa04657	8.955431578336763e-10	11	1	IL-17 signaling pathway	FOS,JUND,FOSL1,FOSB,MAPK14,JUN,TNF,CEBPB,GSK3B,MAPK3
hsa05170	1.2655230444053957e-09	15	2	Human immunodeficiency virus 1 infection	MAPK1,CHEK1,FOS,PRKCA,MAPK14,JUN,TNF,RAC1,RAF1,MTOR,AKT2,MAPK3,AKT1,PTK2B
hsa05231	1.4570744526520113e-09	11	2	Choline metabolism in cancer	FOS,PRKCA,PDPK1,JUN,RAC1,MTOR,AKT2,MAPK3,AKT1,RAF1
hsa05417	1.7707478177483396e-09	15	2	Lipid and atherosclerosis	ROCK2,FOS,PRKCA,MAPK1,RHOA,MAPK14,PDPK1,JUN,TNF,RAC1,AKT2,GSK3B,MAPK3,AKT1
hsa05223	1.933195961092799e-09	10	0	Non-small cell lung cancer	RET,PRKCA,PDPK1,BRAF,STK4,AKT2,MAPK3,AKT1,RAF1
hsa04068	3.842695603546167e-09	12	1	FoxO signaling pathway	CDK2,MAPK14,SKP2,PDPK1,BRAF,INS,STK4,AKT2,MAPK3,AKT1,RAF1
hsa04510	7.1193916619499895e-09	14	1	Focal adhesion	ROCK2,PRKCA,RHOA,PDPK1,JUN,BRAF,RAC1,ROCK1,AKT2,GSK3B,MAPK3,AKT1,RAF1
hsa04012	8.032328401784228e-09	10	1	ErbB signaling pathway	PRKCA,JUN,BRAF,MTOR,AKT2,GSK3B,MAPK3,AKT1,RAF1
hsa05221	1.7935080606963763e-08	9	1	Acute myeloid leukemia	MAPK1,CEBPA,BRAF,MTOR,AKT2,MAPK3,AKT1,RAF1
hsa05200	2.0593911936750247e-08	21	4	Pathways in cancer	PRKCA,RHOA,MTOR,STK4,AKT2,GSK3B,RET,FOS,ROCK2,JUN,RAC1,CEBPA,RAF1,SKP2,BRAF,FGFR1,MAPK3,AKT1,MAPK1,ROCK1
hsa05166	2.326296455882066e-08	14	2	Human T-cell leukemia virus 1 infection	CHEK1,CDK2,FOS,MAPK1,FOSL1,JUN,TNF,AKT2,CREB1,MAPK3,AKT1,EGR1,ANAPC1
hsa01522	2.4633253007541076e-08	10	2	Endocrine resistance	FOS,MAPK14,JUN,BRAF,MTOR,AKT2,MAPK3,AKT1,RAF1
hsa04917	2.6630465679504594e-08	9	1	Prolactin signaling pathway	FOS,MAPK14,INS,AKT2,GSK3B,MAPK3,AKT1,RAF1
hsa04151	3.272779850315116e-08	17	1	PI3K-Akt signaling pathway	ATF4,MAPK1,CDK2,PRKCA,PDPK1,YWHAB,RAC1,INS,MTOR,FGFR1,AKT2,CREB1,GSK3B,MAPK3,AKT1,RAF1
hsa04926	3.868217375698213e-08	11	1	Relaxin signaling pathway	FOS,MAPK1,PRKCA,MAPK14,JUN,AKT2,CREB1,MAPK3,AKT1,RAF1
hsa04933	4.527650579371705e-08	10	1	AGE-RAGE signaling pathway in diabetic complications	PRKCA,MAPK14,JUN,TNF,RAC1,AKT2,MAPK3,AKT1,EGR1
hsa04022	4.60830459092571e-08	12	1	cGMP-PKG signaling pathway	ROCK2,MAPK1,MEF2A,RHOA,INS,ROCK1,AKT2,CREB1,MAPK3,AKT1,RAF1
hsa04662	4.940835861195396e-08	9	1	B cell receptor signaling pathway	FOS,JUN,RAC1,AKT2,GSK3B,MAPK3,AKT1,RAF1
hsa05131	5.452644559853782e-08	14	2	Shigellosis	MAPK1,ROCK2,RHOA,MAPK14,JUN,TNF,RAC1,MTOR,ROCK1,AKT2,GSK3B,MAPK3,AKT1
hsa01521	6.245306936550702e-08	9	1	EGFR tyrosine kinase inhibitor resistance	PRKCA,BRAF,MTOR,AKT2,GSK3B,MAPK3,AKT1,RAF1
hsa04370	7.169500985846953e-08	8	0	VEGF signaling pathway	PRKCA,MAPK14,RAC1,AKT2,MAPK3,AKT1,RAF1
hsa04024	7.200455598840718e-08	13	2	cAMP signaling pathway	ROCK2,FOS,RHOA,JUN,BRAF,RAC1,ROCK1,AKT2,CREB1,MAPK3,AKT1,RAF1
hsa04931	7.288368517743183e-08	10	1	Insulin resistance	PDPK1,RPS6KA3,INS,TNF,MTOR,AKT2,CREB1,GSK3B,AKT1
hsa04910	8.622174172289135e-08	11	1	Insulin signaling pathway	MAPK1,PDPK1,BRAF,INS,MTOR,AKT2,GSK3B,MAPK3,AKT1,RAF1
hsa05213	9.52018836956559e-08	8	0	Endometrial cancer	PDPK1,BRAF,AKT2,GSK3B,MAPK3,AKT1,RAF1
hsa05224	1.5611103536519927e-07	11	2	Breast cancer	FOS,JUN,BRAF,MTOR,FGFR1,AKT2,GSK3B,MAPK3,AKT1,RAF1
hsa04912	2.025027904547239e-07	9	1	GnRH signaling pathway	MAPK1,PRKCA,MAPK14,JUN,RAF1,MAPK3,EGR1,PTK2B
hsa05235	2.2348357784487608e-07	9	2	PD-L1 expression and PD-1 checkpoint pathway in cancer	FOS,MAPK14,JUN,MTOR,AKT2,MAPK3,AKT1,RAF1
hsa04114	2.4331295688707357e-07	10	0	Oocyte meiosis	MAPK1,CDK2,MAPK14,YWHAB,RPS6KA3,INS,MAPK3,SMC1A,ANAPC1
hsa04720	2.675025489407244e-07	8	0	Long-term potentiation	ATF4,MAPK1,PRKCA,BRAF,RPS6KA3,MAPK3,RAF1
hsa04932	2.91269679862868e-07	11	1	Non-alcoholic fatty liver disease	FOS,MAPK14,CEBPA,JUN,TNF,RAC1,INS,AKT2,GSK3B,AKT1
hsa04062	2.962387076265202e-07	12	1	Chemokine signaling pathway	ROCK2,RHOA,BRAF,RAC1,RAF1,ROCK1,AKT2,GSK3B,MAPK3,AKT1,PTK2B
hsa05167	3.325830006117203e-07	12	2	Kaposi sarcoma-associated herpesvirus infection	FOS,MAPK14,JUN,RAC1,MTOR,AKT2,CREB1,GSK3B,MAPK3,AKT1,RAF1
hsa05211	3.3878705244299413e-07	8	0	Renal cell carcinoma	JUN,BRAF,RAC1,AKT2,MAPK3,AKT1,RAF1
hsa04110	3.883081048063327e-07	10	1	Cell cycle	CDK2,SKP2,YWHAB,STAG1,STAG2,GSK3B,FZR1,SMC1A,ANAPC1
hsa05230	4.257655991814553e-07	8	1	Central carbon metabolism in cancer	RET,MTOR,FGFR1,AKT2,MAPK3,AKT1,RAF1
hsa05214	6.582239951279393e-07	8	1	Glioma	PRKCA,BRAF,MTOR,AKT2,MAPK3,AKT1,RAF1
hsa04620	6.668133520899344e-07	9	1	Toll-like receptor signaling pathway	FOS,MAPK14,JUN,TNF,RAC1,AKT2,MAPK3,AKT1
hsa04625	7.254948116618222e-07	9	0	C-type lectin receptor signaling pathway	RHOA,MAPK14,JUN,TNF,AKT2,MAPK3,AKT1,RAF1
hsa04015	7.584512932185252e-07	12	0	Rap1 signaling pathway	PRKCA,RHOA,MAPK14,BRAF,RAC1,INS,FGFR1,AKT2,MAPK3,AKT1,RAF1
hsa05212	8.103679109697482e-07	8	1	Pancreatic cancer	BRAF,RAC1,MTOR,AKT2,MAPK3,AKT1,RAF1
hsa04210	8.58164874845596e-07	10	1	Apoptosis	FOS,MAPK1,PDPK1,JUN,TNF,AKT2,MAPK3,AKT1,RAF1
hsa04072	9.833356122805892e-07	10	1	Phospholipase D signaling pathway	PRKCA,RHOA,INS,RAF1,MTOR,AKT2,MAPK3,AKT1,PTK2B
hsa04360	1.1342437398972606e-06	11	1	Axon guidance	MAPK1,ROCK2,PRKCA,RHOA,PDPK1,RAC1,ROCK1,GSK3B,MAPK3,RAF1
hsa05203	1.5872599044837448e-06	11	1	Viral carcinogenesis	CHEK1,CDK2,MAPK1,RHOA,SKP2,JUN,YWHAB,RAC1,CREB1,MAPK3
hsa04921	1.765754101368457e-06	10	2	Oxytocin signaling pathway	ROCK2,FOS,PRKCA,RHOA,EEF2,JUN,ROCK1,MAPK3,RAF1
hsa04919	2.319094843239459e-06	9	1	Thyroid hormone signaling pathway	PRKCA,PDPK1,MTOR,AKT2,GSK3B,MAPK3,AKT1,RAF1
hsa05160	2.706174844409685e-06	10	0	Hepatitis C	CDK2,YWHAB,TNF,BRAF,AKT2,GSK3B,MAPK3,AKT1,RAF1
hsa04666	3.5174385398579886e-06	8	0	Fc gamma R-mediated phagocytosis	MAPK1,PRKCA,RAC1,AKT2,MAPK3,AKT1,RAF1
hsa05132	5.216467701624994e-06	12	2	Salmonella infection	ROCK2,FOS,RHOA,MAPK14,JUN,TNF,RAC1,AKT2,MAPK3,AKT1,RAF1
hsa05218	5.872265682443143e-06	7	0	Melanoma	BRAF,FGFR1,AKT2,MAPK3,AKT1,RAF1
hsa05142	7.103790877064197e-06	8	1	Chagas disease	FOS,MAPK14,JUN,TNF,AKT2,MAPK3,AKT1
hsa04810	7.123870709113156e-06	11	1	Regulation of actin cytoskeleton	MAPK1,ROCK2,RHOA,BRAF,RAC1,INS,FGFR1,ROCK1,MAPK3,RAF1
hsa04550	7.1452597064836975e-06	9	0	Signaling pathways regulating pluripotency of stem cells	MAPK1,MAPK14,FGFR1,AKT2,GSK3B,MAPK3,AKT1,RAF1
hsa04915	7.1452597064836975e-06	9	1	Estrogen signaling pathway	FOS,MAPK1,JUN,AKT2,CREB1,MAPK3,AKT1,RAF1
hsa05418	7.5943379087435706e-06	9	1	Fluid shear stress and atherosclerosis	MEF2A,RHOA,MAPK14,JUN,TNF,RAC1,AKT2,AKT1
hsa04140	8.067401359659108e-06	9	1	Autophagy - animal	MAPK1,PDPK1,INS,MTOR,AKT2,MAPK3,AKT1,RAF1
hsa05152	8.15892301175216e-06	10	0	Tuberculosis	RHOA,MAPK14,TNF,CEBPB,AKT2,CREB1,MAPK3,AKT1,RAF1
hsa04014	9.326859498606358e-06	11	0	Ras signaling pathway	PRKCA,RHOA,RAC1,INS,STK4,FGFR1,AKT2,MAPK3,AKT1,RAF1
hsa05133	9.340471016718366e-06	7	1	Pertussis	FOS,RHOA,MAPK14,JUN,TNF,MAPK3
hsa04725	1.169655574244021e-05	8	1	Cholinergic synapse	FOS,MAPK1,PRKCA,AKT2,CREB1,MAPK3,AKT1
hsa05226	1.2848962245188889e-05	9	1	Gastric cancer	CDK2,BRAF,MTOR,AKT2,GSK3B,MAPK3,AKT1,RAF1
hsa04613	1.4366282878896152e-05	9	1	Neutrophil extracellular trap formation	PRKCA,MAPK14,RAC1,MTOR,AKT2,MAPK3,AKT1,RAF1
hsa05130	1.8618147705156988e-05	10	2	Pathogenic Escherichia coli infection	ROCK2,FOS,RHOA,MAPK14,JUN,TNF,RAC1,ROCK1,MAPK3
hsa04960	2.0564528566369074e-05	5	0	Aldosterone-regulated sodium reabsorption	PRKCA,PDPK1,INS,MAPK3
hsa04270	2.1075771506469452e-05	8	1	Vascular smooth muscle contraction	ROCK2,PRKCA,RHOA,BRAF,ROCK1,MAPK3,RAF1
hsa04218	2.206446241935049e-05	9	1	Cellular senescence	CHEK1,CDK2,MAPK14,MTOR,AKT2,MAPK3,AKT1,RAF1
hsa04152	2.242742836672958e-05	8	1	AMPK signaling pathway	EEF2,PDPK1,INS,MTOR,AKT2,CREB1,AKT1
hsa04929	2.5836575800341314e-05	6	0	GnRH secretion	PRKCA,AKT2,MAPK3,AKT1,RAF1
hsa04211	2.691618366906904e-05	7	1	Longevity regulating pathway	ATF4,INS,MTOR,AKT2,CREB1,AKT1
hsa04611	2.6927339588998274e-05	8	1	Platelet activation	ROCK2,RHOA,MAPK14,ROCK1,AKT2,MAPK3,AKT1
hsa05206	2.7077805992068224e-05	9	1	MicroRNAs in cancer	MAPK1,PRKCA,RHOA,MTOR,ROCK1,MAPK3,CDCA5,RAF1
hsa04650	3.032974601647286e-05	8	0	Natural killer cell mediated cytotoxicity	PRKCA,BRAF,TNF,RAC1,RAF1,MAPK3,PTK2B
hsa05225	3.639838460606909e-05	9	1	Hepatocellular carcinoma	PRKCA,BRAF,MTOR,AKT2,GSK3B,MAPK3,AKT1,RAF1
hsa04728	3.82232613680458e-05	8	1	Dopaminergic synapse	FOS,PRKCA,MAPK14,AKT2,CREB1,GSK3B,AKT1
hsa05031	4.9274553898934514e-05	6	1	Amphetamine addiction	FOS,PRKCA,FOSB,JUN,CREB1
hsa04371	5.324053177975526e-05	8	2	Apelin signaling pathway	MEF2A,MTOR,AKT2,MAPK3,AKT1,EGR1,RAF1
hsa04261	8.478256007211514e-05	8	0	Adrenergic signaling in cardiomyocytes	MAPK1,PRKCA,MAPK14,AKT2,CREB1,MAPK3,AKT1
hsa05140	8.731548267315737e-05	6	1	Leishmaniasis	FOS,MAPK14,JUN,TNF,MAPK3
hsa04930	9.219333407527023e-05	5	1	Type II diabetes mellitus	TNF,INS,MTOR,MAPK3
hsa04066	0.00010675395978785427	7	1	HIF-1 signaling pathway	PRKCA,INS,MTOR,AKT2,MAPK3,AKT1
hsa05220	0.0001094895991197817	6	0	Chronic myeloid leukemia	BRAF,AKT2,MAPK3,AKT1,RAF1
hsa05145	0.00011309868715263329	7	0	Toxoplasmosis	MAPK14,PDPK1,TNF,AKT2,MAPK3,AKT1
hsa04670	0.00011974720994547748	7	1	Leukocyte transendothelial migration	PRKCA,RHOA,MAPK14,RAC1,ROCK1,PTK2B
hsa05169	0.0001452104440561012	9	1	Epstein-Barr virus infection	NCOR2,MAPK14,SKP2,JUN,TNF,RAC1,AKT2,AKT1
hsa04392	0.00016532320703119442	4	1	Hippo signaling pathway - multiple species	STK3,LATS2,LATS1
hsa04310	0.0001711017715824227	8	2	Wnt signaling pathway	PRKCA,FOSL1,RHOA,CHD8,JUN,RAC1,GSK3B
hsa04730	0.00023752893525831085	5	0	Long-term depression	PRKCA,BRAF,MAPK3,RAF1
