## Supplementary Data S1 for "phuEGO: A network-based method to reconstruct active signalling pathways from phosphoproteomics datasets": K.txt

KEGG id	Pvalue	proteins_in_module	proteins_in_seed	description	proteins_involved
hsa01521	2.7095404132427023e-16	15	2	EGFR tyrosine kinase inhibitor resistance	MAPK1,BAX,FOXO3,MAP2K2,BAD,EIF4EBP1,EIF4E2,IGF1,AKT2,IGF1R,MAPK3,AKT1,PIK3R1,RAF1
hsa04722	4.639681550711815e-16	17	2	Neurotrophin signaling pathway	BAX,FOXO3,MAPK7,PTPN11,MAP2K2,MAPK8,BAD,PDPK1,MAPK14,TP53,AKT2,MAPK3,AKT1,PIK3R1,IRS1,RAF1
hsa04068	1.6632179872621752e-15	17	2	FoxO signaling pathway	MAPK1,FOXO3,MAP2K2,MAPK14,MAPK8,PDPK1,INSR,IGF1,AKT2,IGF1R,IRS2,MAPK3,AKT1,PIK3R1,IRS1,RAF1
hsa01522	5.350300409355768e-15	15	2	Endocrine resistance	BAX,MAPK14,MAP2K2,MAPK8,BAD,PRKACA,IGF1,TP53,IGF1R,AKT2,MAPK3,AKT1,PIK3R1,RAF1
hsa04211	5.847085520071525e-14	14	1	Longevity regulating pathway	FOXO3,PRKACA,EIF4EBP1,INSR,EIF4E2,IGF1,TP53,IGF1R,AKT2,IRS2,AKT1,PIK3R1,IRS1
hsa04910	9.001837322999093e-14	16	3	Insulin signaling pathway	MAP2K2,MAPK8,BAD,EIF4EBP1,INSR,PRKACA,EIF4E2,PDPK1,AKT2,IRS2,MAPK3,AKT1,PIK3R1,IRS1,RAF1
hsa05213	1.5737598685342662e-13	12	2	Endometrial cancer	BAX,FOXO3,MAP2K2,PDPK1,BAD,TP53,AKT2,MAPK3,AKT1,PIK3R1,RAF1
hsa04151	3.7583289826419024e-13	22	2	PI3K-Akt signaling pathway	MAP2K2,BAD,EIF4EBP1,INSR,AKT2,IGF1R,IRS1,PDPK1,YWHAB,TP53,RAF1,YWHAG,EIF4E2,MAPK3,AKT1,PIK3R1,BCL2L11,MAPK1,IGF1,CRTC2,YWHAZ
hsa04150	5.33893365498024e-13	16	1	mTOR signaling pathway	IRS1,MAP2K2,PDPK1,EIF4E2,EIF4EBP1,INSR,CAB39,IGF1,AKT2,IGF1R,MAPK3,AKT1,PIK3R1,STRADA,RAF1
hsa05210	1.1782701590573055e-12	13	2	Colorectal cancer	MAPK1,BAX,PMAIP1,MAP2K2,MAPK8,BAD,TP53,AKT2,MAPK3,AKT1,PIK3R1,RAF1
hsa05218	1.7173075231965523e-12	12	2	Melanoma	BAX,MAP2K2,BAD,IGF1,TP53,IGF1R,AKT2,MAPK3,AKT1,PIK3R1,RAF1
hsa04914	2.1436679710013212e-12	13	1	Progesterone-mediated oocyte maturation	MAPK1,MAPK14,MAPK8,PRKACA,IGF1,AKT2,IGF1R,MAD2L1,MAPK3,AKT1,PIK3R1,RAF1
hsa05223	2.4433068316061727e-12	12	2	Non-small cell lung cancer	BAX,FOXO3,MAP2K2,PDPK1,BAD,TP53,AKT2,MAPK3,AKT1,PIK3R1,RAF1
hsa04935	3.385372008829542e-12	14	2	Growth hormone synthesis, secretion and action	MAP2K2,MAPK14,MAPK8,PRKACA,MAP2K3,IGF1,AKT2,IRS2,MAPK3,AKT1,PIK3R1,IRS1,RAF1
hsa04152	3.813217515355524e-12	14	1	AMPK signaling pathway	IRS1,PDPK1,EIF4EBP1,INSR,CAB39,IGF1,CRTC2,IGF1R,AKT2,IRS2,AKT1,PIK3R1,STRADA
hsa04213	1.0591718847527214e-11	11	1	Longevity regulating pathway - multiple species	FOXO3,PRKACA,INSR,IGF1,AKT2,IGF1R,IRS2,AKT1,PIK3R1,IRS1
hsa04664	1.5264630031683113e-11	11	1	Fc epsilon RI signaling pathway	MAP2K2,MAPK14,PDPK1,MAPK8,MAP2K3,AKT2,MAPK3,AKT1,PIK3R1,RAF1
hsa05161	1.895474989694599e-11	15	2	Hepatitis B	BAX,MAPK14,MAP2K2,MAPK8,BAD,YWHAB,MAP2K3,TP53,AKT2,MAPK3,AKT1,YWHAZ,PIK3R1,RAF1
hsa04210	2.4617435088848123e-11	14	2	Apoptosis	MAPK1,BAX,PMAIP1,MAP2K2,MAPK8,BAD,PDPK1,TP53,AKT2,MAPK3,AKT1,PIK3R1,RAF1
hsa04140	2.7242855856538213e-11	14	3	Autophagy - animal	MAP2K2,MAPK8,PRKACA,BAD,PDPK1,AKT2,IGF1R,IRS2,MAPK3,AKT1,PIK3R1,IRS1,RAF1
hsa05214	7.959477026406206e-11	11	1	Glioma	BAX,MAP2K2,IGF1,TP53,IGF1R,AKT2,MAPK3,AKT1,PIK3R1,RAF1
hsa05215	8.309283591084459e-11	12	2	Prostate cancer	MAP2K2,PDPK1,BAD,IGF1,TP53,IGF1R,AKT2,MAPK3,AKT1,PIK3R1,RAF1
hsa04370	9.285821847907552e-11	10	3	VEGF signaling pathway	MAP2K2,MAPK14,BAD,HSPB1,AKT2,MAPK3,AKT1,PIK3R1,RAF1
hsa05220	1.0743319244574383e-10	11	2	Chronic myeloid leukemia	BAX,MAP2K2,PTPN11,BAD,TP53,AKT2,MAPK3,AKT1,PIK3R1,RAF1
hsa04014	1.3311183442186532e-10	16	3	Ras signaling pathway	MAPK1,MAP2K2,PTPN11,MAPK8,BAD,INSR,PRKACA,ABL2,IGF1,AKT2,IGF1R,MAPK3,AKT1,PIK3R1,RAF1
hsa04660	1.356224239915358e-10	12	1	T cell receptor signaling pathway	MAPK1,TEC,MAPK14,MAP2K2,MAPK8,PDPK1,AKT2,MAPK3,AKT1,PIK3R1,RAF1
hsa04012	2.8727494248969434e-10	11	3	ErbB signaling pathway	MAP2K2,MAPK8,BAD,EIF4EBP1,ABL2,AKT2,MAPK3,AKT1,PIK3R1,RAF1
hsa05221	5.95042194018173e-10	10	2	Acute myeloid leukemia	DUSP6,MAP2K2,BAD,EIF4EBP1,AKT2,MAPK3,AKT1,PIK3R1,RAF1
hsa04071	7.119048936640828e-10	12	1	Sphingolipid signaling pathway	BAX,MAPK14,MAP2K2,MAPK8,PDPK1,TP53,AKT2,MAPK3,AKT1,PIK3R1,RAF1
hsa04960	7.63220809516681e-10	8	1	Aldosterone-regulated sodium reabsorption	SFN,PDPK1,INSR,IGF1,MAPK3,PIK3R1,IRS1
hsa04919	8.716863785029896e-10	12	3	Thyroid hormone signaling pathway	MAP2K2,PDPK1,PRKACA,BAD,TP53,TBC1D4,AKT2,MAPK3,AKT1,PIK3R1,RAF1
hsa04917	9.304671591659361e-10	10	1	Prolactin signaling pathway	FOXO3,MAP2K2,MAPK14,MAPK8,AKT2,MAPK3,AKT1,PIK3R1,RAF1
hsa04010	1.0110459691292557e-09	17	2	MAPK signaling pathway	MAPK7,DUSP6,MAP2K2,MAPK14,MAPK8,PRKACA,INSR,MAP2K3,IGF1,TP53,IGF1R,HSPB1,AKT2,MAPK3,AKT1,RAF1
hsa01524	1.4245551214709665e-09	10	2	Platinum drug resistance	BAX,PMAIP1,PDPK1,BAD,TP53,AKT2,MAPK3,AKT1,PIK3R1
hsa05160	1.6932400637775561e-09	13	2	Hepatitis C	BAX,YWHAG,MAP2K2,BAD,YWHAB,TP53,AKT2,MAPK3,AKT1,YWHAZ,PIK3R1,RAF1
hsa04218	1.8357128507831845e-09	13	1	Cellular senescence	MAPK1,FOXO3,MAP2K2,MAPK14,EIF4EBP1,MAP2K3,TP53,AKT2,MAPK3,AKT1,PIK3R1,RAF1
hsa05212	2.1393075903832273e-09	10	2	Pancreatic cancer	BAX,MAPK8,BAD,TP53,AKT2,MAPK3,AKT1,PIK3R1,RAF1
hsa04931	3.389219355526503e-09	11	2	Insulin resistance	PDPK1,MAPK8,INSR,TBC1D4,CRTC2,AKT2,IRS2,AKT1,PIK3R1,IRS1
hsa05205	4.4342248024932554e-09	14	1	Proteoglycans in cancer	MAP2K2,PTPN11,PDPK1,PRKACA,MAPK14,IGF1,TP53,IGF1R,AKT2,MAPK3,AKT1,PIK3R1,RAF1
hsa04066	5.615004246394599e-09	11	1	HIF-1 signaling pathway	MAP2K2,EIF4E2,EIF4EBP1,INSR,IGF1,AKT2,IGF1R,MAPK3,AKT1,PIK3R1
hsa04015	6.121287183427069e-09	14	2	Rap1 signaling pathway	PRKD1,MAP2K2,MAPK14,INSR,PRKD3,MAP2K3,IGF1,AKT2,IGF1R,MAPK3,AKT1,PIK3R1,RAF1
hsa05235	1.0326725108388037e-08	10	1	PD-L1 expression and PD-1 checkpoint pathway in cancer	MAP2K2,PTPN11,MAPK14,MAP2K3,AKT2,MAPK3,AKT1,PIK3R1,RAF1
hsa04114	1.3083506456191811e-08	11	1	Oocyte meiosis	MAPK1,YWHAG,MAPK14,PRKACA,YWHAB,IGF1,MAD2L1,IGF1R,MAPK3,YWHAZ
hsa05211	1.3799403968832263e-08	9	2	Renal cell carcinoma	MAP2K2,PTPN11,BAD,AKT2,MAPK3,AKT1,PIK3R1,RAF1
hsa05231	1.4313969390245708e-08	10	1	Choline metabolism in cancer	MAP2K2,PDPK1,MAPK8,EIF4EBP1,AKT2,MAPK3,AKT1,PIK3R1,RAF1
hsa04932	1.780475359552288e-08	12	1	Non-alcoholic fatty liver disease	GSK3A,BAX,XBP1,MAPK14,MAPK8,INSR,AKT2,IRS2,AKT1,PIK3R1,IRS1
hsa03013	2.0641318071937077e-08	12	1	RNA transport	POM121,NUP133,NUP37,EIF4E2,EIF4EBP1,NUP107,NUP153,TPR,EIF4EBP2,PNN,NUP98
hsa04625	3.919377704261888e-08	10	1	C-type lectin receptor signaling pathway	MAPK1,PTPN11,MAPK14,MAPK8,AKT2,MAPK3,AKT1,PIK3R1,RAF1
hsa04550	4.98151305857112e-08	11	1	Signaling pathways regulating pluripotency of stem cells	MAP2K2,MAPK14,KAT6A,IGF1,AKT2,IGF1R,MAPK3,AKT1,PIK3R1,RAF1
hsa05170	5.914552977587133e-08	13	2	Human immunodeficiency virus 1 infection	MAPK1,BAX,MAPK14,MAP2K2,MAPK8,BAD,MAP2K3,AKT2,MAPK3,AKT1,PIK3R1,RAF1
hsa05417	7.868934650446704e-08	13	2	Lipid and atherosclerosis	BAX,XBP1,MAPK14,MAPK8,BAD,PDPK1,MAP2K3,TP53,AKT2,MAPK3,AKT1,PIK3R1
hsa05224	9.777120090407644e-08	11	1	Breast cancer	BAX,MAP2K2,IGF1,TP53,IGF1R,AKT2,MAPK3,AKT1,PIK3R1,RAF1
hsa05166	1.0970608083733573e-07	13	2	Human T-cell leukemia virus 1 infection	CRTC3,BAX,MAP2K2,MAPK8,PRKACA,TP53,CRTC2,AKT2,MAD2L1,MAPK3,AKT1,PIK3R1
hsa05203	1.1784567201893227e-07	12	2	Viral carcinogenesis	MAPK1,BAX,PMAIP1,YWHAG,BAD,YWHAB,PRKACA,TP53,MAPK3,YWHAZ,PIK3R1
hsa04912	1.37351393168627e-07	9	1	GnRH signaling pathway	MAPK7,MAP2K2,MAPK14,MAPK8,PRKACA,MAP2K3,MAPK3,RAF1
hsa04930	2.3407524924494212e-07	7	2	Type II diabetes mellitus	MAPK8,INSR,IRS2,MAPK3,PIK3R1,IRS1
hsa04926	2.740295059500789e-07	10	1	Relaxin signaling pathway	MAP2K2,MAPK14,MAPK8,PRKACA,AKT2,MAPK3,AKT1,PIK3R1,RAF1
hsa05230	3.013422056639462e-07	8	1	Central carbon metabolism in cancer	MAP2K2,AKT2,TP53,MAPK3,AKT1,PIK3R1,RAF1
hsa05225	3.9653064136857756e-07	11	2	Hepatocellular carcinoma	BAX,MAP2K2,BAD,TP53,IGF1R,AKT2,MAPK3,AKT1,PIK3R1,RAF1
hsa04620	4.545974597013847e-07	9	1	Toll-like receptor signaling pathway	MAP2K2,MAPK14,MAPK8,MAP2K3,AKT2,MAPK3,AKT1,PIK3R1
hsa04923	8.28446592072072e-07	7	1	Regulation of lipolysis in adipocytes	INSR,AKT2,IRS2,AKT1,PIK3R1,IRS1
hsa05145	9.436400251346723e-07	9	2	Toxoplasmosis	MAPK14,PDPK1,MAPK8,BAD,MAP2K3,AKT2,MAPK3,AKT1
hsa05163	9.898859366228346e-07	12	1	Human cytomegalovirus infection	BAX,MAPK14,MAP2K2,PRKACA,EIF4EBP1,TP53,AKT2,MAPK3,AKT1,PIK3R1,RAF1
hsa05216	1.223232446478205e-06	6	2	Thyroid cancer	BAX,MAP2K2,TP53,MAPK3,TPR
hsa04929	1.3507930813095112e-06	7	1	GnRH secretion	MAP2K2,AKT2,MAPK3,AKT1,PIK3R1,RAF1
hsa04062	1.4733022675804757e-06	11	2	Chemokine signaling pathway	MAPK1,GSK3A,FOXO3,BAD,PRKACA,AKT2,MAPK3,AKT1,PIK3R1,RAF1
hsa05167	1.6365768370868354e-06	11	1	Kaposi sarcoma-associated herpesvirus infection	BAX,MAPK14,MAP2K2,MAPK8,TP53,AKT2,MAPK3,AKT1,PIK3R1,RAF1
hsa04022	2.401101495318317e-06	10	3	cGMP-PKG signaling pathway	MAP2K2,BAD,INSR,AKT2,IRS2,MAPK3,AKT1,IRS1,RAF1
hsa05206	2.401101495318317e-06	10	2	MicroRNAs in cancer	MAPK1,MAPK7,MAP2K2,TP53,IRS2,MAPK3,PIK3R1,IRS1,RAF1
hsa04510	2.460226527700927e-06	11	2	Focal adhesion	PDPK1,MAPK8,BAD,IGF1,AKT2,IGF1R,MAPK3,AKT1,PIK3R1,RAF1
hsa05014	4.219584313473833e-06	14	2	Amyotrophic lateral sclerosis	POM121,BAX,NUP133,NUP37,XBP1,MAPK14,BAD,MAP2K3,NUP107,TP53,NUP153,TPR,NUP98
hsa04933	4.377156673861879e-06	8	1	AGE-RAGE signaling pathway in diabetic complications	BAX,MAPK14,MAPK8,AKT2,MAPK3,AKT1,PIK3R1
hsa05135	4.934795229374606e-06	9	1	Yersinia infection	MAP2K2,MAPK14,MAPK8,MAP2K3,AKT2,MAPK3,AKT1,PIK3R1
hsa05152	5.442630651782125e-06	10	2	Tuberculosis	MAPK1,BAX,MAPK14,MAPK8,BAD,AKT2,MAPK3,AKT1,RAF1
hsa04072	5.922632822810406e-06	9	1	Phospholipase D signaling pathway	MAP2K2,PTPN11,INSR,AKT2,MAPK3,AKT1,PIK3R1,RAF1
hsa05200	6.073633619082574e-06	17	3	Pathways in cancer	MAPK1,BAX,PMAIP1,MAP2K2,MAPK8,BAD,PRKACA,TPR,IGF1,TP53,IGF1R,AKT2,MAPK3,AKT1,PIK3R1,RAF1
hsa05010	6.481846842056301e-06	14	3	Alzheimer disease	CDK5,XBP1,MAP2K2,MAPK8,BAD,INSR,AKT2,IRS2,MAPK3,AKT1,PIK3R1,IRS1,RAF1
hsa04662	6.954315783253188e-06	7	1	B cell receptor signaling pathway	MAP2K2,AKT2,MAPK3,AKT1,PIK3R1,RAF1
hsa05226	8.908856608958002e-06	9	1	Gastric cancer	BAX,MAP2K2,AKT2,TP53,MAPK3,AKT1,PIK3R1,RAF1
hsa04668	1.1005314690578809e-05	8	1	TNF signaling pathway	MAPK14,MAPK8,MAP2K3,AKT2,MAPK3,AKT1,PIK3R1
hsa05131	1.1427406244520897e-05	11	1	Shigellosis	GSK3A,BAX,FOXO3,MAPK14,MAPK8,TP53,AKT2,MAPK3,AKT1,PIK3R1
hsa04730	1.4787090477157327e-05	6	1	Long-term depression	MAP2K2,IGF1,IGF1R,MAPK3,RAF1
hsa04540	1.602140363817598e-05	7	1	Gap junction	MAPK1,MAPK7,MAP2K2,PRKACA,MAPK3,RAF1
hsa05169	1.642244951669605e-05	10	1	Epstein-Barr virus infection	BAX,MAPK14,MAPK8,MAP2K3,SAP30L,TP53,AKT2,AKT1,PIK3R1
hsa04380	1.7204098592664828e-05	8	1	Osteoclast differentiation	TEC,MAPK14,MAPK8,AKT2,MAPK3,AKT1,PIK3R1
hsa04024	1.8750593207420473e-05	10	2	cAMP signaling pathway	MAP2K2,MAPK8,PRKACA,BAD,AKT2,MAPK3,AKT1,PIK3R1,RAF1
hsa05164	2.8012739447062526e-05	9	1	Influenza A	BAX,MAP2K2,AKT2,MAPK3,AKT1,PIK3R1,NUP98,RAF1
hsa04915	4.0748819972940035e-05	8	1	Estrogen signaling pathway	MAP2K2,PRKACA,AKT2,MAPK3,AKT1,PIK3R1,RAF1
hsa04920	4.180767526391022e-05	6	1	Adipocytokine signaling pathway	MAPK8,AKT2,IRS2,AKT1,IRS1
hsa05219	4.2379577302629856e-05	5	1	Bladder cancer	MAP2K2,TP53,MAPK3,RAF1
hsa05165	4.396340108010568e-05	12	2	Human papillomavirus infection	BAX,MAP2K2,BAD,EIF4EBP1,PRKACA,TP53,AKT2,MAPK3,AKT1,PIK3R1,RAF1
hsa05142	4.940349370481054e-05	7	1	Chagas disease	MAPK14,MAPK8,AKT2,MAPK3,AKT1,PIK3R1
hsa04115	7.359181284516982e-05	6	0	p53 signaling pathway	BAX,PMAIP1,IGF1,TP53,SFN
hsa04613	7.514751120874853e-05	8	1	Neutrophil extracellular trap formation	MAP2K2,MAPK14,AKT2,MAPK3,AKT1,PIK3R1,RAF1
hsa05132	0.00011026610528115833	10	1	Salmonella infection	BAX,MAPK14,MAP2K2,MAPK8,MAP2K3,AKT2,MAPK3,AKT1,RAF1
hsa04611	0.00015566431722807196	7	1	Platelet activation	MAPK14,PRKACA,AKT2,MAPK3,AKT1,PIK3R1
hsa04110	0.00018137717925465177	7	0	Cell cycle	YWHAG,YWHAB,TP53,MAD2L1,YWHAZ,SFN
hsa04750	0.00023276081025706868	6	0	Inflammatory mediator regulation of TRP channels	MAPK8,PRKACA,MAP2K3,IGF1,PIK3R1
hsa04666	0.00024711936137133386	6	1	Fc gamma R-mediated phagocytosis	AKT2,MAPK3,AKT1,PIK3R1,RAF1
hsa04215	0.0002685438186355932	4	0	Apoptosis - multiple species	BAX,MAPK8,PMAIP1
