## Supplementary Data S1 for "phuEGO: A network-based method to reconstruct active signalling pathways from phosphoproteomics datasets": K.txt

KEGG id	Pvalue	proteins_in_module	proteins_in_seed	description	proteins_involved
hsa04010	9.262060226040366e-18	24	5	MAPK signaling pathway	PRKCA,GADD45B,STK4,RELA,MAP2K6,MYC,JUN,IKBKG,HSPB1,MAP3K4,MAP4K1,MAP2K7,MAP2K3,MAPK11,AKT3,SOS1,MAP3K5,TAB2,GRB2,EPHA2,MAP3K8,MAPK10,MAP3K6
hsa05161	4.684748674480855e-13	16	3	Hepatitis B	TAB2,PRKCA,GRB2,MYC,MAP2K7,JUN,IKBKG,MAPK10,MAP2K3,MAPK11,RELA,CREB1,AKT3,SOS1,MAP2K6
hsa04668	7.394429943990953e-13	14	2	TNF signaling pathway	TAB2,TAB3,MAP2K7,JUN,IKBKG,MAP3K8,MAPK10,MAP2K3,MAPK11,RELA,CREB1,AKT3,MAP2K6
hsa05132	2.6753553740757672e-12	18	3	Salmonella infection	TAB2,DYNC1I2,TAB3,MYC,DYNC1LI1,MAP2K7,JUN,IKBKG,DYNLL1,DYNC1LI2,RHOB,MAPK10,MAP2K3,RELA,MAPK11,AKT3,MAP2K6
hsa04012	6.562268612531105e-12	12	2	ErbB signaling pathway	PRKCA,SHC1,GRB2,MYC,MAP2K7,JUN,ABL2,MAPK10,AKT3,SOS1,PAK6
hsa04068	7.160272271918873e-11	13	3	FoxO signaling pathway	GADD45G,FOXO3,GRB2,GADD45B,MAPK10,STK4,MAPK11,FOXO1,SGK3,AKT3,SOS1,SGK1
hsa05169	1.360127351706555e-10	15	2	Epstein-Barr virus infection	GADD45G,TAB2,NCOR2,MYC,MAP2K7,JUN,IKBKG,GADD45B,MAPK10,MAP2K3,MAPK11,RELA,AKT3,MAP2K6
hsa04664	1.9718980494854055e-10	10	3	Fc epsilon RI signaling pathway	GRB2,MAP2K7,MAPK10,MAP2K3,MAPK11,GAB2,AKT3,SOS1,MAP2K6
hsa04935	4.1053770301412177e-10	12	2	Growth hormone synthesis, secretion and action	PTK2,PRKCA,SHC1,GRB2,MAPK10,MAP2K3,MAPK11,CREB1,AKT3,SOS1,MAP2K6
hsa04917	4.950623738638112e-10	10	3	Prolactin signaling pathway	FOXO3,SHC1,GRB2,MAPK10,ESR1,MAPK11,RELA,AKT3,SOS1
hsa04380	5.01278641839911e-10	12	3	Osteoclast differentiation	GRB2,MAP2K7,JUN,IKBKG,MAPK10,MAPK11,RELA,CREB1,GAB2,AKT3,MAP2K6
hsa04660	1.1147897225114143e-09	11	2	T cell receptor signaling pathway	MAP2K7,JUN,IKBKG,MAP3K8,MAPK10,MAPK11,RELA,AKT3,SOS1,PAK6
hsa05220	1.1418716542666485e-09	10	3	Chronic myeloid leukemia	SHC1,GRB2,MYC,IKBKG,GADD45B,RELA,GAB2,AKT3,SOS1
hsa04620	1.242324080172001e-09	11	2	Toll-like receptor signaling pathway	MAP2K7,JUN,IKBKG,MAP3K8,MAPK10,MAP2K3,MAPK11,RELA,AKT3,MAP2K6
hsa05417	3.789672634201328e-09	14	2	Lipid and atherosclerosis	STAT3,PTK2,TAB2,PRKCA,MAP2K7,JUN,IKBKG,MAPK10,MAP2K3,MAPK11,RELA,AKT3,MAP2K6
hsa04912	4.961450901358997e-09	10	2	GnRH signaling pathway	GRB2,MAP2K7,JUN,MAP2K3,MAPK10,MAPK11,MAP3K4,SOS1,MAP2K6
hsa04722	6.64005673196167e-09	11	3	Neurotrophin signaling pathway	FOXO3,SHC1,GRB2,MAP2K7,JUN,MAPK10,MAPK11,RELA,AKT3,SOS1
hsa01522	8.573099049307e-09	10	3	Endocrine resistance	SHC1,GRB2,NCOR1,JUN,MAPK10,ESR1,MAPK11,AKT3,SOS1
hsa04926	1.2252387374372787e-08	11	2	Relaxin signaling pathway	SHC1,GRB2,MAP2K7,JUN,MAPK10,MAPK11,RELA,CREB1,AKT3,SOS1
hsa05223	1.3227076851127858e-08	9	3	Non-small cell lung cancer	GADD45G,FOXO3,PRKCA,GRB2,GADD45B,STK4,AKT3,SOS1
hsa05135	2.550011442819893e-08	11	2	Yersinia infection	TAB2,MAP2K7,JUN,IKBKG,MAPK10,MAP2K3,MAPK11,RELA,AKT3,MAP2K6
hsa05170	2.7099966910743077e-08	13	2	Human immunodeficiency virus 1 infection	TAB2,PRKCA,MAP2K7,JUN,IKBKG,MAPK10,MAP2K3,MAPK11,RELA,AKT3,MAP2K6,PAK6
hsa05418	2.756824327422961e-08	11	1	Fluid shear stress and atherosclerosis	PTK2,MEF2A,MAP2K7,JUN,IKBKG,MAPK10,MAPK11,RELA,AKT3,MAP2K6
hsa04014	5.0570517437009614e-08	13	4	Ras signaling pathway	SHC1,GRB2,EPHA2,IKBKG,ABL2,STK4,MAPK10,RELA,GAB2,AKT3,SOS1,PAK6
hsa05163	4.927467031551032e-07	12	2	Human cytomegalovirus infection	PTK2,PRKCA,GRB2,MYC,IKBKG,MAPK11,RELA,CREB1,AKT3,SOS1,MAP2K6
hsa05224	5.321827396451966e-07	10	2	Breast cancer	SHC1,PGR,GRB2,MYC,JUN,GADD45B,ESR1,AKT3,SOS1
hsa05145	5.507980745361474e-07	9	2	Toxoplasmosis	TAB2,IKBKG,MAP2K3,MAPK10,MAPK11,RELA,AKT3,MAP2K6
hsa05213	7.833344325935183e-07	7	3	Endometrial cancer	FOXO3,GRB2,MYC,GADD45B,AKT3,SOS1
hsa05167	8.62882548643563e-07	11	1	Kaposi sarcoma-associated herpesvirus infection	MYC,MAP2K7,JUN,IKBKG,MAPK10,MAPK11,RELA,CREB1,AKT3,MAP2K6
hsa05210	1.0130946613870628e-06	8	2	Colorectal cancer	GRB2,MYC,JUN,GADD45B,MAPK10,AKT3,SOS1
hsa04218	1.0574773960069802e-06	10	2	Cellular senescence	FOXO3,MYC,GADD45B,MAP2K3,MAPK11,RELA,FOXO1,AKT3,MAP2K6
hsa05235	1.2071146587706419e-06	8	1	PD-L1 expression and PD-1 checkpoint pathway in cancer	JUN,IKBKG,MAP2K3,MAPK11,RELA,AKT3,MAP2K6
hsa05221	2.1247266668835533e-06	7	2	Acute myeloid leukemia	GRB2,MYC,IKBKG,RELA,AKT3,SOS1
hsa05215	2.155933523203141e-06	8	2	Prostate cancer	GRB2,IKBKG,CREB1,RELA,FOXO1,AKT3,SOS1
hsa05200	2.4242925447049507e-06	17	2	Pathways in cancer	STAT3,GADD45G,PTK2,PRKCA,GRB2,MYC,JUN,IKBKG,GADD45B,MAPK10,ESR1,STK4,RELA,FOXO1,AKT3,SOS1
hsa04962	2.4437119065793377e-06	6	1	Vasopressin-regulated water reabsorption	DYNC1I2,DYNC1LI1,DYNLL1,DYNC1LI2,CREB1
hsa04933	2.7245395809701457e-06	8	1	AGE-RAGE signaling pathway in diabetic complications	PRKCA,JUN,MAPK10,MAPK11,RELA,FOXO1,AKT3
hsa05214	4.182502063126162e-06	7	2	Glioma	PRKCA,SHC1,GRB2,GADD45B,AKT3,SOS1
hsa05212	5.009041111477162e-06	7	1	Pancreatic cancer	GADD45G,IKBKG,GADD45B,MAPK10,RELA,AKT3
hsa01521	5.470765043507882e-06	7	3	EGFR tyrosine kinase inhibitor resistance	PRKCA,FOXO3,SHC1,GRB2,AKT3,SOS1
hsa05131	6.162550721531773e-06	11	3	Shigellosis	TAB2,FOXO3,TAB3,JUN,IKBKG,MAPK10,MAPK11,RELA,FOXO1,AKT3
hsa04510	9.772254261074068e-06	10	3	Focal adhesion	PRKCA,SHC1,GRB2,JUN,MAPK10,ARHGAP35,AKT3,SOS1,PAK6
hsa04151	9.820104634755756e-06	13	4	PI3K-Akt signaling pathway	FOXO3,PRKCA,GRB2,MYC,EPHA2,IKBKG,RELA,CREB1,SGK3,AKT3,SOS1,SGK1
hsa04657	1.33516838614047e-05	7	1	IL-17 signaling pathway	TAB3,JUN,IKBKG,MAPK10,MAPK11,RELA
hsa05222	1.7906501037392383e-05	7	1	Small cell lung cancer	GADD45G,MYC,IKBKG,GADD45B,RELA,AKT3
hsa04360	2.4543333934126477e-05	9	1	Axon guidance	PRKCA,EPHA3,EPHA7,EPHA2,EPHA8,PAK6,EPHA4,RND1
hsa04915	2.5825272917816504e-05	8	2	Estrogen signaling pathway	PGR,GRB2,JUN,ESR1,CREB1,AKT3,SOS1
hsa04210	2.725659539592555e-05	8	1	Apoptosis	GADD45G,JUN,IKBKG,GADD45B,MAPK10,RELA,AKT3
hsa04062	4.34227305681412e-05	9	3	Chemokine signaling pathway	PTK2,FOXO3,SHC1,GRB2,IKBKG,RELA,AKT3,SOS1
hsa04662	5.5937233448254044e-05	6	2	B cell receptor signaling pathway	JUN,IKBKG,RELA,AKT3,SOS1
hsa05205	7.059905083662421e-05	9	2	Proteoglycans in cancer	PTK2,PRKCA,GRB2,MYC,ESR1,MAPK11,AKT3,SOS1
hsa04071	7.599953728743351e-05	7	2	Sphingolipid signaling pathway	PRKCA,MAPK10,MAPK11,RELA,GAB2,AKT3
hsa04919	8.48082033813357e-05	7	2	Thyroid hormone signaling pathway	MYC,NCOR1,AKT3,ESR1,FOXO1,HDAC3
hsa05225	0.00010914758765068106	8	2	Hepatocellular carcinoma	PRKCA,SHC1,GRB2,MYC,GADD45B,AKT3,SOS1
hsa04370	0.00014402118338660374	5	1	VEGF signaling pathway	PRKCA,MAPK11,HSPB1,AKT3
hsa05231	0.00017558936059535916	6	2	Choline metabolism in cancer	GRB2,JUN,MAPK10,AKT3,SOS1
hsa05162	0.0002493719374011812	7	2	Measles	TAB2,JUN,IKBKG,MAPK10,RELA,AKT3
