## Supplementary Data S1 for "phuEGO: A network-based method to reconstruct active signalling pathways from phosphoproteomics datasets": K.txt

KEGG id	Pvalue	proteins_in_module	proteins_in_seed	description	proteins_involved
hsa04010	5.145317941201142e-24	27	3	MAPK signaling pathway	MAP2K2,INSR,EGFR,ARAF,AKT2,IGF1R,ERBB2,JUN,NTRK2,MAP4K1,RAF1,MAPK8,PRKACA,BRAF,PDGFRB,MAPK11,NTRK1,MAPK3,STK3,MAPK1,KDR,MAPK14,MAP3K8,CRKL,NGF,NGFR
hsa01522	7.568007762525959e-20	17	2	Endocrine resistance	MAPK1,MAP2K2,MAPK14,MAPK8,JUN,PRKACA,BRAF,RAF1,EGFR,ARAF,MAPK11,AKT2,IGF1R,ERBB2,MAPK3,SRC
hsa04722	1.6493432156897703e-16	16	3	Neurotrophin signaling pathway	MAP2K2,MAPK14,PDPK1,JUN,MAPK8,BRAF,CRKL,NGF,MAPK11,AKT2,NGFR,NTRK2,NTRK1,MAPK3,RAF1
hsa04012	6.989106270993594e-16	14	2	ErbB signaling pathway	MAPK1,MAP2K2,MAPK8,JUN,BRAF,RAF1,EGFR,ARAF,CRKL,AKT2,ERBB2,MAPK3,SRC
hsa01521	8.530200613180624e-15	13	2	EGFR tyrosine kinase inhibitor resistance	KDR,MAP2K2,BRAF,RAF1,EGFR,ARAF,PDGFRB,AKT2,IGF1R,ERBB2,MAPK3,SRC
hsa04510	3.6425248920564325e-14	17	1	Focal adhesion	MAPK1,KDR,PDPK1,JUN,MAPK8,BRAF,RAF1,EGFR,CRKL,PDGFRB,AKT2,IGF1R,ERBB2,MAPK3,FYN,SRC
hsa05205	4.3129509542288193e-14	17	2	Proteoglycans in cancer	MAPK1,KDR,MAP2K2,MAPK14,PDPK1,PRKACA,BRAF,RAF1,EGFR,ARAF,MAPK11,AKT2,IGF1R,ERBB2,MAPK3,SRC
hsa04015	6.526606694060504e-14	17	2	Rap1 signaling pathway	KDR,MAP2K2,MAPK14,INSR,BRAF,RAF1,EGFR,CRKL,PDGFRB,AKT2,IGF1R,MAPK11,NGF,MAPK3,NGFR,SRC
hsa04014	1.6875350000561428e-13	17	3	Ras signaling pathway	MAPK1,KDR,MAP2K2,MAPK8,PRKACA,INSR,EGFR,NGF,PDGFRB,AKT2,IGF1R,NTRK2,NTRK1,MAPK3,NGFR,RAF1
hsa04370	2.0948995146239478e-13	11	2	VEGF signaling pathway	MAPK1,KDR,MAP2K2,MAPK14,SPHK1,RAF1,MAPK11,AKT2,MAPK3,SRC
hsa04068	3.2340957198069346e-13	14	2	FoxO signaling pathway	MAP2K2,MAPK14,MAPK8,PDPK1,INSR,BRAF,EGFR,ARAF,MAPK11,AKT2,IGF1R,MAPK3,RAF1
hsa04912	1.4893504094004021e-12	12	2	GnRH signaling pathway	MAP2K2,MAPK14,MAPK8,JUN,PRKACA,RAF1,EGFR,MAPK11,MAPK3,PTK2B,SRC
hsa04914	2.250224473330469e-12	12	1	Progesterone-mediated oocyte maturation	MAPK14,MAPK8,PRKACA,BRAF,ARAF,MAPK11,AKT2,IGF1R,MOS,MAPK3,RAF1
hsa04150	3.623418995459647e-12	14	3	mTOR signaling pathway	MAPK1,IGF1R,MAP2K2,RRAGC,PDPK1,INSR,BRAF,RRAGB,RRAGA,AKT2,RRAGD,MAPK3,RAF1
hsa05223	3.885738176426028e-12	11	2	Non-small cell lung cancer	RET,MAP2K2,PDPK1,BRAF,EGFR,ARAF,AKT2,ERBB2,MAPK3,RAF1
hsa05215	4.333252660727169e-12	12	2	Prostate cancer	MAP2K2,PDPK1,BRAF,EGFR,ARAF,PDGFRB,AKT2,IGF1R,ERBB2,MAPK3,RAF1
hsa04660	7.126497112444754e-12	12	2	T cell receptor signaling pathway	MAP2K2,MAPK14,PDPK1,JUN,MAPK8,MAP3K8,MAPK11,AKT2,FYN,MAPK3,RAF1
hsa05161	8.048513882643307e-12	14	2	Hepatitis B	MAP2K2,MAPK14,MAPK8,JUN,YWHAB,BRAF,RAF1,ARAF,MAPK11,AKT2,MAPK3,PTK2B,SRC
hsa05213	1.1522568184862792e-11	10	2	Endometrial cancer	MAP2K2,PDPK1,BRAF,EGFR,ARAF,AKT2,ERBB2,MAPK3,RAF1
hsa05219	1.3247977350795765e-11	9	2	Bladder cancer	MAP2K2,BRAF,RAF1,EGFR,ARAF,ERBB2,MAPK3,SRC
hsa04140	1.6273073270537526e-11	13	3	Autophagy - animal	IGF1R,MAP2K2,RRAGC,PDPK1,MAPK8,PRKACA,RRAGB,RRAGA,AKT2,RRAGD,MAPK3,RAF1
hsa04151	2.8913249373411082e-11	18	3	PI3K-Akt signaling pathway	MAPK1,KDR,MAP2K2,PDPK1,INSR,YWHAB,EGFR,NGF,PDGFRB,AKT2,IGF1R,NTRK2,NTRK1,MAPK3,NGFR,ERBB2,RAF1
hsa04664	3.23221454535012e-11	10	2	Fc epsilon RI signaling pathway	MAP2K2,MAPK14,MAPK8,PDPK1,MAPK11,AKT2,FYN,MAPK3,RAF1
hsa05210	3.3086134765398586e-11	11	3	Colorectal cancer	APPL1,MAP2K2,MAPK8,JUN,BRAF,EGFR,ARAF,AKT2,MAPK3,RAF1
hsa05218	8.179728299017108e-11	10	2	Melanoma	MAP2K2,BRAF,EGFR,ARAF,PDGFRB,AKT2,IGF1R,MAPK3,RAF1
hsa05230	8.179728299017108e-11	10	3	Central carbon metabolism in cancer	RET,MAP2K2,EGFR,PDGFRB,AKT2,NTRK1,MAPK3,ERBB2,RAF1
hsa05131	9.500851765232785e-11	15	2	Shigellosis	MAPK1,MAPK14,RRAGC,MAPK8,JUN,RRAGB,EGFR,CRKL,RRAGA,AKT2,RRAGD,MAPK11,MAPK3,SRC
hsa04926	1.039930961528166e-10	12	2	Relaxin signaling pathway	MAP2K2,MAPK14,MAPK8,JUN,PRKACA,RAF1,EGFR,MAPK11,AKT2,MAPK3,SRC
hsa05214	1.4478038609695487e-10	10	2	Glioma	MAP2K2,BRAF,EGFR,ARAF,PDGFRB,AKT2,IGF1R,MAPK3,RAF1
hsa05135	2.365576901887673e-10	12	2	Yersinia infection	MAPK1,PTK2B,MAP2K2,MAPK14,MAPK8,JUN,CRKL,MAPK11,AKT2,MAPK3,SRC
hsa04910	2.581927436743826e-10	12	2	Insulin signaling pathway	MAP2K2,MAPK8,PDPK1,INSR,PRKACA,BRAF,ARAF,CRKL,AKT2,MAPK3,RAF1
hsa04071	7.176175781003397e-10	11	2	Sphingolipid signaling pathway	MAP2K2,MAPK14,MAPK8,PDPK1,SPHK1,MAPK11,AKT2,FYN,MAPK3,RAF1
hsa04935	8.652223743367606e-10	11	2	Growth hormone synthesis, secretion and action	MAPK1,MAP2K2,MAPK14,MAPK8,PRKACA,CRKL,MAPK11,AKT2,MAPK3,RAF1
hsa05231	1.310924467373791e-09	10	2	Choline metabolism in cancer	MAP2K2,MAPK8,PDPK1,JUN,EGFR,PDGFRB,AKT2,MAPK3,RAF1
hsa05211	1.5942172338997423e-09	9	2	Renal cell carcinoma	MAP2K2,JUN,BRAF,ARAF,CRKL,AKT2,MAPK3,RAF1
hsa04917	2.0796379652897986e-09	9	2	Prolactin signaling pathway	MAP2K2,MAPK14,MAPK8,RAF1,MAPK11,AKT2,MAPK3,SRC
hsa05170	2.830718662490019e-09	13	2	Human immunodeficiency virus 1 infection	MAPK1,LIMK2,MAP2K2,MAPK14,MAPK8,JUN,RAF1,CRKL,MAPK11,AKT2,MAPK3,PTK2B
hsa05200	3.5359865193962956e-09	19	4	Pathways in cancer	EGFR,ARAF,AKT2,IGF1R,ERBB2,RET,APPL1,JUN,RAF1,MAPK8,PRKACA,BRAF,PDGFRB,NTRK1,MAPK3,PTK2,MAPK1,CRKL
hsa04625	3.656933772944253e-09	10	1	C-type lectin receptor signaling pathway	MAPK1,MAPK14,MAPK8,JUN,RAF1,MAPK11,AKT2,MAPK3,SRC
hsa04810	3.802445501614716e-09	13	2	Regulation of actin cytoskeleton	MAPK1,LIMK2,MAP2K2,BRAF,RAF1,EGFR,ARAF,PDGFRB,CRKL,MOS,MAPK3,SRC
hsa05212	4.400298009196198e-09	9	1	Pancreatic cancer	MAPK8,BRAF,EGFR,ARAF,AKT2,ERBB2,MAPK3,RAF1
hsa04072	4.713975752989298e-09	11	2	Phospholipase D signaling pathway	MAP2K2,INSR,SPHK1,RAF1,EGFR,PDGFRB,AKT2,FYN,MAPK3,PTK2B
hsa05163	6.343031177956999e-09	13	2	Human cytomegalovirus infection	MAPK1,MAP2K2,MAPK14,PRKACA,RAF1,EGFR,CRKL,MAPK11,AKT2,MAPK3,PTK2B,SRC
hsa05224	7.431672752469843e-09	11	2	Breast cancer	MAP2K2,JUN,BRAF,EGFR,ARAF,AKT2,IGF1R,ERBB2,MAPK3,RAF1
hsa05235	1.8208452177577025e-08	9	2	PD-L1 expression and PD-1 checkpoint pathway in cancer	MAP2K2,MAPK14,JUN,EGFR,MAPK11,AKT2,MAPK3,RAF1
hsa04520	5.1344396311591605e-08	8	1	Adherens junction	INSR,EGFR,IGF1R,ERBB2,MAPK3,FYN,SRC
hsa04620	5.580314300663952e-08	9	2	Toll-like receptor signaling pathway	MAP2K2,MAPK14,MAPK8,JUN,MAP3K8,MAPK11,AKT2,MAPK3
hsa04210	5.5944201533116345e-08	10	3	Apoptosis	MAP2K2,MAPK8,PDPK1,JUN,NGF,AKT2,NTRK1,MAPK3,RAF1
hsa05220	8.837981365014175e-08	8	2	Chronic myeloid leukemia	MAP2K2,BRAF,CRKL,ARAF,AKT2,MAPK3,RAF1
hsa04730	1.8175833607332638e-07	7	2	Long-term depression	MAP2K2,BRAF,ARAF,IGF1R,MAPK3,RAF1
hsa04540	2.140122760426869e-07	8	2	Gap junction	MAP2K2,PRKACA,RAF1,EGFR,PDGFRB,MAPK3,SRC
hsa05216	2.97063858169812e-07	6	3	Thyroid cancer	RET,MAP2K2,BRAF,NTRK1,MAPK3
hsa05417	3.952552355544249e-07	11	1	Lipid and atherosclerosis	MAPK1,XBP1,MAPK14,PDPK1,MAPK8,JUN,MAPK11,AKT2,MAPK3,SRC
hsa04720	5.755865145256711e-07	7	2	Long-term potentiation	MAP2K2,PRKACA,BRAF,ARAF,MAPK3,RAF1
hsa05152	5.795432344585977e-07	10	1	Tuberculosis	MAPK1,MAPK14,MAPK8,SPHK1,RAF1,MAPK11,AKT2,MAPK3,SRC
hsa05221	6.389791982137357e-07	7	2	Acute myeloid leukemia	MAP2K2,BRAF,ARAF,AKT2,MAPK3,RAF1
hsa04915	6.436032047418019e-07	9	2	Estrogen signaling pathway	MAP2K2,JUN,PRKACA,RAF1,EGFR,AKT2,MAPK3,SRC
hsa04020	8.247232041176633e-07	11	1	Calcium signaling pathway	KDR,PRKACA,SPHK1,EGFR,NGF,PDGFRB,NTRK2,NTRK1,ERBB2,PTK2B
hsa05226	1.183420713541351e-06	9	2	Gastric cancer	MAP2K2,BRAF,EGFR,ARAF,AKT2,ERBB2,MAPK3,RAF1
hsa04062	1.1878008518635125e-06	10	1	Chemokine signaling pathway	MAPK1,PRKACA,BRAF,RAF1,CRKL,AKT2,MAPK3,PTK2B,SRC
hsa05167	1.3094167749545053e-06	10	2	Kaposi sarcoma-associated herpesvirus infection	MAP2K2,MAPK14,MAPK8,JUN,RAF1,MAPK11,AKT2,MAPK3,SRC
hsa04066	1.4682883555748652e-06	8	2	HIF-1 signaling pathway	MAP2K2,INSR,EGFR,AKT2,IGF1R,ERBB2,MAPK3
hsa04668	1.8057255795430013e-06	8	1	TNF signaling pathway	MAPK14,MAPK8,JUN,MAP3K8,MAPK11,AKT2,MAPK3
hsa05160	1.967907303081277e-06	9	2	Hepatitis C	MAP2K2,YWHAB,BRAF,EGFR,ARAF,AKT2,MAPK3,RAF1
hsa04919	2.5150166663088644e-06	8	2	Thyroid hormone signaling pathway	MAP2K2,PDPK1,PRKACA,RAF1,AKT2,MAPK3,SRC
hsa04114	2.6821835521449828e-06	8	1	Oocyte meiosis	MAPK14,PRKACA,YWHAB,MAPK11,MOS,IGF1R,MAPK3
hsa04380	2.858713705168864e-06	8	1	Osteoclast differentiation	MAPK14,MAPK8,JUN,MAPK11,AKT2,FYN,MAPK3
hsa04611	3.241580636845677e-06	8	1	Platelet activation	MAPK14,PRKACA,MAPK11,AKT2,FYN,MAPK3,SRC
hsa05225	3.50492977885139e-06	9	2	Hepatocellular carcinoma	MAP2K2,BRAF,EGFR,ARAF,AKT2,IGF1R,MAPK3,RAF1
hsa04650	3.6672002155677923e-06	8	2	Natural killer cell mediated cytotoxicity	MAP2K2,BRAF,RAF1,ARAF,FYN,MAPK3,PTK2B
hsa04750	5.165908840447039e-06	7	1	Inflammatory mediator regulation of TRP channels	MAPK8,PRKACA,NGF,MAPK11,NTRK1,SRC
hsa04666	5.558614227095101e-06	7	1	Fc gamma R-mediated phagocytosis	LIMK2,SPHK1,CRKL,AKT2,MAPK3,RAF1
hsa04550	6.956739924926547e-06	8	2	Signaling pathways regulating pluripotency of stem cells	MAP2K2,MAPK14,MAPK11,AKT2,IGF1R,MAPK3,RAF1
hsa05418	7.351773693562662e-06	8	0	Fluid shear stress and atherosclerosis	KDR,MAPK14,MAPK8,JUN,MAPK11,AKT2,SRC
hsa04933	9.065622390878926e-06	7	1	AGE-RAGE signaling pathway in diabetic complications	MAPK14,MAPK8,JUN,MAPK11,AKT2,MAPK3
hsa04928	1.0351635283285145e-05	7	1	Parathyroid hormone synthesis, secretion and action	PRKACA,BRAF,ARAF,EGFR,MAPK3,RAF1
hsa05142	1.0351635283285145e-05	7	1	Chagas disease	MAPK14,MAPK8,JUN,MAPK11,AKT2,MAPK3
hsa05120	1.1663143979766435e-05	6	0	Epithelial cell signaling in Helicobacter pylori infection	MAPK8,JUN,EGFR,MAPK11,SRC
hsa04613	1.3109776934010395e-05	8	2	Neutrophil extracellular trap formation	MAP2K2,MAPK14,RAF1,MAPK11,AKT2,MAPK3,SRC
hsa04921	1.3109776934010395e-05	8	2	Oxytocin signaling pathway	MAP2K2,JUN,PRKACA,RAF1,EGFR,MAPK3,SRC
hsa05132	1.3422392736749705e-05	10	3	Salmonella infection	MAP2K2,AHNAK,MAPK8,JUN,MAPK14,MAPK11,AKT2,MAPK3,RAF1
hsa04024	1.6961948776900834e-05	9	2	cAMP signaling pathway	MAP2K2,MAPK8,PRKACA,JUN,BRAF,AKT2,MAPK3,RAF1
hsa04932	1.7605634360468002e-05	8	0	Non-alcoholic fatty liver disease	XBP1,MAPK14,MAPK8,JUN,INSR,MAPK11,AKT2
hsa05145	1.8166261769271175e-05	7	1	Toxoplasmosis	MAPK14,MAPK8,PDPK1,MAPK11,AKT2,MAPK3
hsa04662	2.0594396826658118e-05	6	2	B cell receptor signaling pathway	MAP2K2,JUN,AKT2,MAPK3,RAF1
hsa05133	2.0594396826658118e-05	6	1	Pertussis	MAPK14,MAPK8,JUN,MAPK11,MAPK3
hsa05206	2.3335846773863914e-05	8	2	MicroRNAs in cancer	MAP2K2,EGFR,CRKL,PDGFRB,ERBB2,MAPK3,RAF1
hsa04270	2.7172132327136394e-05	7	2	Vascular smooth muscle contraction	MAP2K2,PRKACA,BRAF,ARAF,MAPK3,RAF1
hsa04360	4.674171622538448e-05	8	1	Axon guidance	MAPK1,LIMK2,PDPK1,RAF1,FYN,MAPK3,SRC
hsa04657	5.136282090252595e-05	6	1	IL-17 signaling pathway	MAPK14,MAPK8,JUN,MAPK11,MAPK3
hsa04658	5.475414010031717e-05	6	1	Th1 and Th2 cell differentiation	MAPK14,MAPK8,JUN,MAPK11,MAPK3
hsa04371	6.204203281240482e-05	7	2	Apelin signaling pathway	MAP2K2,PRKACA,SPHK1,AKT2,MAPK3,RAF1
hsa05010	6.846590739466055e-05	11	3	Alzheimer disease	MAPK1,XBP1,MAP2K2,MAPK8,INSR,BRAF,ARAF,AKT2,MAPK3,RAF1
hsa04929	8.054857720404781e-05	5	2	GnRH secretion	MAP2K2,AKT2,MAPK3,RAF1
hsa05130	8.72189628353879e-05	8	1	Pathogenic Escherichia coli infection	MAPK14,MAPK8,JUN,MAPK11,FYN,MAPK3,SRC
hsa05034	9.403020566993278e-05	7	1	Alcoholism	PRKACA,BRAF,ARAF,NTRK2,MAPK3,RAF1
hsa04726	0.0001175753362473259	6	1	Serotonergic synapse	PRKACA,BRAF,ARAF,MAPK3,RAF1
hsa04960	0.00012119088434746171	4	1	Aldosterone-regulated sodium reabsorption	MAPK3,MAPK1,PDPK1
hsa04659	0.00013094904402384422	6	1	Th17 cell differentiation	MAPK14,MAPK8,JUN,MAPK11,MAPK3
hsa04218	0.00015646843485133893	7	2	Cellular senescence	MAP2K2,MAPK14,MAPK11,AKT2,MAPK3,RAF1
hsa01524	0.00022282162236561363	5	1	Platinum drug resistance	PDPK1,AKT2,ERBB2,MAPK3
hsa05140	0.00022282162236561363	5	1	Leishmaniasis	MAPK14,JUN,MAPK11,MAPK3
