## Supplementary Data S1 for "phuEGO: A network-based method to reconstruct active signalling pathways from phosphoproteomics datasets": K.txt

KEGG id	Pvalue	proteins_in_module	proteins_in_seed	description	proteins_involved
hsa04010	5.629765694498791e-10	12	2	MAPK signaling pathway	RPS6KA1,ERBB2,NGFR,EPHA2,IGF1R,EGFR,PDGFRB,NTRK2,NTRK1,NGF,INSR
hsa04151	6.014160958746787e-08	11	2	PI3K-Akt signaling pathway	ERBB2,NGFR,EPHA2,IGF1R,EGFR,PDGFRB,NTRK2,NTRK1,NGF,INSR
hsa04014	1.416602252019333e-07	9	2	Ras signaling pathway	EPHA2,IGF1R,EGFR,PDGFRB,NTRK2,NTRK1,NGF,INSR
hsa04015	1.2775081452051756e-06	8	1	Rap1 signaling pathway	INSR,NGFR,EPHA2,EGFR,PDGFRB,NGF,IGF1R
hsa04020	2.7651090287548793e-06	8	1	Calcium signaling pathway	RET,EGFR,PDGFRB,NTRK2,NTRK1,NGF,PTK2B
hsa04722	7.572714531430851e-06	6	1	Neurotrophin signaling pathway	RPS6KA1,NGFR,NTRK2,NTRK1,NGF
hsa05230	9.128493850002358e-06	5	1	Central carbon metabolism in cancer	RET,EGFR,PDGFRB,NTRK1
hsa04520	9.791498340964672e-06	5	0	Adherens junction	ERBB2,IGF1R,EGFR,INSR
hsa04510	1.2699240697599627e-05	7	0	Focal adhesion	PTK2,FYN,ERBB2,EGFR,PDGFRB,IGF1R
hsa04360	6.906366436103549e-05	6	1	Axon guidance	PTK2,FYN,EPHA2,EPHA8,EPHA3
hsa04072	0.00023177343536181927	5	0	Phospholipase D signaling pathway	EGFR,PDGFRB,PTK2B,INSR
hsa01521	0.00027524137520450285	4	0	EGFR tyrosine kinase inhibitor resistance	ERBB2,IGF1R,EGFR
hsa04012	0.0003672993431814366	4	0	ErbB signaling pathway	CRKL,PTK2,EGFR
