## Supplementary Data S1 for "phuEGO: A network-based method to reconstruct active signalling pathways from phosphoproteomics datasets": K.txt

KEGG id	Pvalue	proteins_in_modules	proteins_in_seed	description	proteins_involved
hsa05225	6.298305350968512e-09	9	3	Hepatocellular carcinoma	MET,BRAF,SMARCC1,SMARCE1,IGF1R,ARID1A,ARAF,SMARCC2
hsa04520	6.797350827673138e-09	7	1	Adherens junction	CSNK2A3,MET,IGF1R,CSNK2A1,PTPN1,CSNK2B
hsa01521	1.0100488849284366e-05	5	2	EGFR tyrosine kinase inhibitor resistance	MET,BRAF,IGF1R,ARAF
hsa04064	3.6194176220963656e-05	5	1	NF-kappa B signaling pathway	CSNK2A3,TRIM25,CSNK2A1,CSNK2B
hsa05218	0.0001427933585670448	4	2	Melanoma	MET,ARAF,BRAF
hsa05223	0.00015936547147838388	4	2	Non-small cell lung cancer	MET,ARAF,BRAF
hsa04914	0.00039351734779533747	4	2	Progesterone-mediated oocyte maturation	ARAF,BRAF,RPS6KA3
hsa01522	0.0004276032741982228	4	1	Endocrine resistance	ARAF,BRAF,IGF1R
hsa05215	0.0004826258181343559	4	1	Prostate cancer	ARAF,BRAF,IGF1R
hsa05219	0.0005155043851476022	3	1	Bladder cancer	ARAF,BRAF
