## Supplementary Data S1 for "phuEGO: A network-based method to reconstruct active signalling pathways from phosphoproteomics datasets": K.txt

KEGG id	Pvalue	proteins_in_modules	proteins_in_seed	description	proteins_involved
hsa05418	9.764905470242327e-06	5	2	Fluid shear stress and atherosclerosis	MAP3K5,MAP2K7,HSP90AB1,MAP2K4
hsa05132	1.1172935456121787e-05	6	3	Salmonella infection	RAF1,MAP2K7,AHNAK,HSP90AB1,MAP2K4
hsa04010	2.7070791860743867e-05	6	1	MAPK signaling pathway	RAF1,MAP2K4,PRKACA,MAP2K7,MAP3K20
hsa04141	2.8293996705512274e-05	5	2	Protein processing in endoplasmic reticulum	MAP3K5,STUB1,MAP2K7,HSP90AB1
hsa04912	3.995136795949955e-05	4	0	GnRH signaling pathway	MAP2K4,MAP2K7,PRKACA
hsa04914	4.55979077817948e-05	4	2	Progesterone-mediated oocyte maturation	HSP90AB1,RAF1,HSP90AA1
hsa05417	8.25767586215082e-05	5	2	Lipid and atherosclerosis	MAP3K5,MAP2K7,HSP90AB1,MAP2K4
hsa04668	0.00010288953006298286	4	1	TNF signaling pathway	DAB2IP,MAP2K4,MAP2K7
hsa04926	0.00015764849264396838	4	0	Relaxin signaling pathway	MAP2K4,MAP2K7,PRKACA
hsa04915	0.00020625747939953968	4	2	Estrogen signaling pathway	HSP90AB1,RAF1,HSP90AA1
