## Supplementary Data S1 for "phuEGO: A network-based method to reconstruct active signalling pathways from phosphoproteomics datasets": K.txt

KEGG id	Pvalue	proteins_in_modules	proteins_in_seed	description	proteins_involved
hsa04520	1.2059116769873132e-07	5	3	Adherens junction	ACTG1,MET,BAIAP2,ACTB
hsa05205	2.0200656501183677e-05	5	3	Proteoglycans in cancer	ERBB3,ACTG1,MET,ACTB
hsa05132	5.5126114624624734e-05	5	3	Salmonella infection	DYNC1LI2,DCTN1,DYNC1I2,ACTB
hsa04962	6.613265642090075e-05	3	1	Vasopressin-regulated water reabsorption	DYNC1LI2,DCTN1
hsa04145	0.00011842691849435427	4	3	Phagosome	DYNC1LI2,DYNC1I2,ACTB
hsa05130	0.00032737068851126873	4	2	Pathogenic Escherichia coli infection	MYO1C,BAIAP2,ACTB
hsa01521	0.0003523584556191445	3	1	EGFR tyrosine kinase inhibitor resistance	MET,ERBB3
hsa05100	0.0003523584556191445	3	2	Bacterial invasion of epithelial cells	MET,ACTB
hsa04510	0.0003759783352255859	4	3	Focal adhesion	ACTG1,MET,ACTB
