## Supplementary Data S1 for "phuEGO: A network-based method to reconstruct active signalling pathways from phosphoproteomics datasets": K.txt

KEGG id	Pvalue	proteins_in_modules	proteins_in_seed	description	proteins_involved
hsa05225	5.72988331040929e-09	7	1	Hepatocellular carcinoma	PHF10,SMARCC1,SMARCE1,ARID1A,SMARCA2,SMARCC2
hsa04714	1.5912303287132212e-06	6	1	Thermogenesis	SMARCC1,SMARCE1,ARID1A,SMARCA2,SMARCC2
hsa04710	0.0012921076700084006	2	1	Circadian rhythm	CSNK1D
