## Supplementary Data S1 for "phuEGO: A network-based method to reconstruct active signalling pathways from phosphoproteomics datasets": K.txt

KEGG id	Pvalue	proteins_in_module	proteins_in_seed	description	proteins_involved
hsa04510	4.2702116587190455e-12	12	3	Focal adhesion	ILK,SHC1,FLT1,GRB2,CRKL,PAK6,PPP1CB,MAPK8,MAPK3,MAPK1,PPP1R12B
hsa04660	1.0743950509955527e-10	9	2	T cell receptor signaling pathway	MAPK14,NCK1,GRB2,PAK6,LCK,MAPK8,MAPK3,MAPK1
hsa04012	7.934919120922268e-10	8	3	ErbB signaling pathway	NCK1,GRB2,CRKL,PAK6,MAPK8,MAPK3,MAPK1
hsa04917	2.765982338876965e-07	6	2	Prolactin signaling pathway	MAPK14,GRB2,MAPK8,MAPK3,MAPK1
hsa04935	2.9624419334162e-07	7	2	Growth hormone synthesis, secretion and action	MAPK14,GRB2,CRKL,MAPK8,MAPK3,MAPK1
hsa04722	3.1407909100432474e-07	7	2	Neurotrophin signaling pathway	MAPK14,GRB2,CRKL,MAPK8,MAPK3,MAPK1
hsa05220	4.5364250856543517e-07	6	3	Chronic myeloid leukemia	GRB2,CRKL,BCR,MAPK3,MAPK1
hsa05205	7.856235879173362e-07	8	3	Proteoglycans in cancer	MAPK14,GRB2,PPP1CB,MAPK3,MAPK1,SLC9A1,PPP1R12B
hsa04910	7.877348749206591e-07	7	2	Insulin signaling pathway	GRB2,CRKL,PPP1CB,MAPK8,MAPK3,MAPK1
hsa04658	1.163434552713749e-06	6	1	Th1 and Th2 cell differentiation	MAPK14,LCK,MAPK8,MAPK3,MAPK1
hsa04810	1.1826428954491589e-06	8	3	Regulation of actin cytoskeleton	CRKL,PAK6,PPP1CB,MAPK3,MAPK1,SLC9A1,PPP1R12B
hsa01522	1.5093725516558586e-06	6	2	Endocrine resistance	MAPK14,GRB2,MAPK8,MAPK3,MAPK1
hsa04659	2.9149635420589367e-06	6	1	Th17 cell differentiation	MAPK14,LCK,MAPK8,MAPK3,MAPK1
hsa04664	4.87772319203679e-06	5	1	Fc epsilon RI signaling pathway	GRB2,MAPK8,MAPK3,MAPK1
hsa04380	6.396112676941407e-06	6	1	Osteoclast differentiation	GRB2,LCK,MAPK8,MAPK3,MAPK1
hsa05211	6.594745464531217e-06	5	1	Renal cell carcinoma	CRKL,PAK6,MAPK3,MAPK1
hsa05130	7.777605864223901e-06	7	3	Pathogenic Escherichia coli infection	MYO5C,NCK1,MAPK8,MAPK3,MAPK1,MYO1E
hsa04926	8.503796221777031e-06	6	2	Relaxin signaling pathway	MAPK14,GRB2,MAPK8,MAPK3,MAPK1
hsa05135	1.2693826990111874e-05	6	1	Yersinia infection	CRKL,LCK,MAPK8,MAPK3,MAPK1
hsa05170	1.281666033533226e-05	7	1	Human immunodeficiency virus 1 infection	MAPK14,CRKL,PAK6,MAPK8,MAPK3,MAPK1
hsa04014	1.803100795151003e-05	7	2	Ras signaling pathway	FLT1,GRB2,PAK6,MAPK8,MAPK3,MAPK1
hsa04912	2.343851209750034e-05	5	1	GnRH signaling pathway	GRB2,MAPK8,MAPK3,MAPK1
hsa05235	2.47644095704043e-05	5	1	PD-L1 expression and PD-1 checkpoint pathway in cancer	MAPK14,LCK,MAPK3,MAPK1
hsa05142	4.569998175657091e-05	5	1	Chagas disease	MAPK14,MAPK8,MAPK3,MAPK1
hsa05213	7.910129011192346e-05	4	1	Endometrial cancer	ILK,GRB2,MAPK3
hsa04270	9.244150241259057e-05	5	2	Vascular smooth muscle contraction	PPP1CB,MAPK3,MAPK1,PPP1R12B
hsa04611	0.00010845928808731858	5	2	Platelet activation	MAPK14,PPP1CB,MAPK3,MAPK1
hsa04010	0.00010892720839173697	7	1	MAPK signaling pathway	FLT1,GRB2,CRKL,MAPK8,MAPK3,MAPK1
hsa04650	0.00011722903872783684	5	2	Natural killer cell mediated cytotoxicity	GRB2,LCK,MAPK3,MAPK1
hsa04024	0.00011808952313289941	6	3	cAMP signaling pathway	PPP1CB,MAPK3,MAPK8,MAPK1,SLC9A1
hsa04015	0.00013541557277309355	6	1	Rap1 signaling pathway	FLT1,CRKL,MAPK3,MAPK1,SIPA1L1
hsa04068	0.0001363986258224455	5	1	FoxO signaling pathway	GRB2,MAPK8,MAPK3,MAPK1
hsa05214	0.00020516636620035897	4	2	Glioma	GRB2,MAPK3,SHC1
hsa05133	0.00021612177876760276	4	1	Pertussis	MAPK8,MAPK3,MAPK14
hsa05034	0.00023051835560791974	5	2	Alcoholism	GRB2,PPP1CB,MAPK3,MAPK1
hsa04261	0.00023051835560791974	5	2	Adrenergic signaling in cardiomyocytes	PPP1CB,MAPK3,MAPK1,SLC9A1
hsa01521	0.00023929102613601957	4	2	EGFR tyrosine kinase inhibitor resistance	GRB2,MAPK3,SHC1
hsa04921	0.00026243565481422356	5	2	Oxytocin signaling pathway	PPP1CB,MAPK3,MAPK1,PPP1R12B
hsa05131	0.0002671794719422896	6	1	Shigellosis	MAPK14,CRKL,MAPK8,MAPK3,MAPK1
