## Supplementary Data S1 for "phuEGO: A network-based method to reconstruct active signalling pathways from phosphoproteomics datasets": K.txt

KEGG id	Pvalue	proteins_in_module	proteins_in_seed	description	proteins_involved
hsa04068	4.911543081577736e-12	10	2	FoxO signaling pathway	IRS2,AKT1,CREBBP,FOXO3,MAPK14,IRS1,MAPK8,MAPK3,MAPK1
hsa04935	3.1439367219553248e-09	8	2	Growth hormone synthesis, secretion and action	AKT1,CREBBP,MAPK14,IRS1,MAPK8,MAPK3,MAPK1
hsa04722	3.3655493850621145e-09	8	1	Neurotrophin signaling pathway	FOXO3,MAPK7,MAPK14,IRS1,MAPK8,MAPK3,MAPK1
hsa04930	7.692732759356589e-09	6	2	Type II diabetes mellitus	IRS2,IRS1,MAPK8,MAPK3,MAPK1
hsa04657	1.2489168502826174e-08	7	1	IL-17 signaling pathway	MAPK14,JUND,MAPK8,MAPK3,MAPK6,MAPK1
hsa04919	9.159346137957747e-08	7	2	Thyroid hormone signaling pathway	CREBBP,NCOA1,NCOA2,NCOA3,MAPK3,MAPK1
hsa04917	1.020240134399168e-07	6	1	Prolactin signaling pathway	FOXO3,MAPK14,MAPK8,MAPK3,MAPK1
hsa04910	2.458074692542093e-07	7	2	Insulin signaling pathway	IRS2,AKT1,IRS1,MAPK8,MAPK3,MAPK1
hsa04914	4.946986192974831e-07	6	1	Progesterone-mediated oocyte maturation	MAPK14,CDK1,MAPK8,MAPK3,MAPK1
hsa04932	5.53104031595649e-07	7	1	Non-alcoholic fatty liver disease	IRS2,AKT1,MAPK14,IRS1,MAPK8,XBP1
hsa01522	5.63164242179355e-07	6	2	Endocrine resistance	MAPK14,NCOA3,MAPK8,MAPK3,MAPK1
hsa04218	6.045707650528976e-07	7	2	Cellular senescence	FOXO3,MAPK14,CDK1,ZFP36L1,MAPK3,MAPK1
hsa04213	1.8507622175498465e-06	5	1	Longevity regulating pathway - multiple species	IRS2,AKT1,FOXO3,IRS1
hsa04664	2.170642298959251e-06	5	1	Fc epsilon RI signaling pathway	MAPK14,MAPK8,MAPK3,MAPK1
hsa04380	2.4176443462113246e-06	6	1	Osteoclast differentiation	MAPK14,JUND,MAPK8,MAPK3,MAPK1
hsa04010	3.2478248811449574e-06	8	1	MAPK signaling pathway	AKT1,MAPK7,MAPK14,JUND,MAPK8,MAPK3,MAPK1
hsa04915	4.834171595319176e-06	6	2	Estrogen signaling pathway	NCOA1,NCOA2,NCOA3,MAPK3,MAPK1
hsa04960	4.865038755293218e-06	4	1	Aldosterone-regulated sodium reabsorption	MAPK1,INSR,MAPK3
hsa04140	5.268614826799546e-06	6	2	Autophagy - animal	AKT1,IRS1,MAPK8,MAPK3,MAPK1
hsa04211	1.0552166299026689e-05	5	1	Longevity regulating pathway	IRS2,AKT1,FOXO3,IRS1
hsa04912	1.0552166299026689e-05	5	1	GnRH signaling pathway	MAPK14,MAPK8,MAPK3,MAPK1
hsa04022	1.2520161642528371e-05	6	2	cGMP-PKG signaling pathway	IRS2,AKT1,IRS1,MAPK3,MAPK1
hsa05206	1.2520161642528371e-05	6	2	MicroRNAs in cancer	CREBBP,MAPK7,IRS1,MAPK3,MAPK1
hsa05161	1.3456931997332899e-05	6	1	Hepatitis B	CREBBP,MAPK14,MAPK8,MAPK3,MAPK1
hsa05010	1.748070754314429e-05	8	2	Alzheimer disease	IRS2,AKT1,IRS1,MAPK8,MAPK3,XBP1,MAPK1
hsa04621	1.840351591103635e-05	6	2	NOD-like receptor signaling pathway	TP53BP1,MAPK3,MAPK8,MAPK1,NEK7
hsa04933	1.8781768813463933e-05	5	1	AGE-RAGE signaling pathway in diabetic complications	MAPK14,MAPK8,MAPK3,MAPK1
hsa04660	1.972465573110874e-05	5	1	T cell receptor signaling pathway	MAPK14,MAPK8,MAPK3,MAPK1
hsa05142	2.0704086101218112e-05	5	1	Chagas disease	MAPK14,MAPK8,MAPK3,MAPK1
hsa04620	2.0704086101218112e-05	5	1	Toll-like receptor signaling pathway	MAPK14,MAPK8,MAPK3,MAPK1
hsa05152	2.102939500516212e-05	6	1	Tuberculosis	CREBBP,MAPK14,MAPK8,MAPK3,MAPK1
hsa04625	2.1721056276583875e-05	5	1	C-type lectin receptor signaling pathway	MAPK14,MAPK8,MAPK3,MAPK1
hsa04931	2.3871678044820786e-05	5	1	Insulin resistance	IRS2,AKT1,IRS1,MAPK8
hsa04066	2.997787705625969e-05	5	1	HIF-1 signaling pathway	AKT1,CREBBP,MAPK3,MAPK1
hsa05145	3.1332876471895025e-05	5	1	Toxoplasmosis	MAPK14,MAPK8,MAPK3,MAPK1
hsa04923	3.407372182612244e-05	4	1	Regulation of lipolysis in adipocytes	IRS2,AKT1,INSR
hsa04668	3.4185621219663085e-05	5	1	TNF signaling pathway	MAPK14,MAPK8,MAPK3,MAPK1
hsa05167	3.4737459247851786e-05	6	1	Kaposi sarcoma-associated herpesvirus infection	CREBBP,MAPK14,MAPK8,MAPK3,MAPK1
hsa04370	3.660956834886873e-05	4	1	VEGF signaling pathway	MAPK3,MAPK1,MAPK14
hsa04071	3.8839090129206255e-05	5	1	Sphingolipid signaling pathway	MAPK14,MAPK8,MAPK3,MAPK1
hsa05213	4.209286350537989e-05	4	1	Endometrial cancer	AKT1,MAPK3,MAPK1
hsa04152	4.397059609079746e-05	5	1	AMPK signaling pathway	IRS2,AKT1,FOXO3,IRS1
hsa05170	5.489033713611592e-05	6	1	Human immunodeficiency virus 1 infection	MAPK14,CDK1,MAPK8,MAPK3,MAPK1
hsa04926	5.799403997542478e-05	5	1	Relaxin signaling pathway	MAPK14,MAPK8,MAPK3,MAPK1
hsa05417	6.282299897050349e-05	6	1	Lipid and atherosclerosis	MAPK14,MAPK8,MAPK3,XBP1,MAPK1
hsa04920	7.446957887399909e-05	4	1	Adipocytokine signaling pathway	IRS2,AKT1,MAPK8
hsa05211	7.894015124301333e-05	4	1	Renal cell carcinoma	CREBBP,MAPK3,MAPK1
hsa05135	8.085387393364888e-05	5	1	Yersinia infection	MAPK14,MAPK8,MAPK3,MAPK1
hsa04520	9.352798501705913e-05	4	1	Adherens junction	MAPK1,CREBBP,MAPK3
hsa05223	9.8799604006119e-05	4	1	Non-small cell lung cancer	AKT1,MAPK3,MAPK1
hsa05131	0.00010680076311266068	6	1	Shigellosis	FOXO3,MAPK14,MAPK8,MAPK3,MAPK1
hsa05224	0.0001101266291724301	5	2	Breast cancer	NCOA1,NCOA3,MAPK3,MAPK1
hsa05133	0.00011591391735748472	4	1	Pertussis	MAPK8,MAPK3,MAPK14
hsa05212	0.00012206935434080943	4	1	Pancreatic cancer	MAPK8,MAPK3,MAPK1
hsa01521	0.00012845897804438975	4	1	EGFR tyrosine kinase inhibitor resistance	AKT1,MAPK3,MAPK1
hsa04150	0.00014245960259447687	5	1	mTOR signaling pathway	AKT1,IRS1,MAPK3,MAPK1
hsa04012	0.00017201781823183166	4	1	ErbB signaling pathway	MAPK8,MAPK3,MAPK1
hsa04540	0.00018865845475507178	4	1	Gap junction	MAPK1,MAPK7,MAPK3
hsa05210	0.0002064341741215024	4	1	Colorectal cancer	MAPK8,MAPK3,MAPK1
hsa05235	0.0002253904725227621	4	1	PD-L1 expression and PD-1 checkpoint pathway in cancer	MAPK3,MAPK1,MAPK14
hsa04658	0.0002253904725227621	4	1	Th1 and Th2 cell differentiation	MAPK8,MAPK3,MAPK14
hsa05231	0.00025613918199653585	4	1	Choline metabolism in cancer	MAPK8,MAPK3,MAPK1
hsa05215	0.0003017022173754195	4	1	Prostate cancer	CREBBP,MAPK3,MAPK1
