## Supplementary Data S1 for "phuEGO: A network-based method to reconstruct active signalling pathways from phosphoproteomics datasets": K.txt

KEGG id	Pvalue	proteins_in_module	proteins_in_seed	description	proteins_involved
hsa03460	4.3073076756227845e-09	6	2	Fanconi anemia pathway	RPA2,RAD51,POLH,ATR,REV1
hsa04931	9.498714368484509e-09	7	2	Insulin resistance	PRKAG1,PRKAA1,RPS6KA1,RPS6KA2,PRKAA2,SREBF1
hsa03440	8.350158374534004e-08	5	0	Homologous recombination	ATM,BLM,RPA2,RAD51
hsa04211	4.006961036690235e-06	5	2	Longevity regulating pathway	ATG13,PRKAA1,PRKAA2,RB1CC1
hsa04152	1.6941272113641227e-05	5	1	AMPK signaling pathway	PRKAG1,PRKAA1,PRKAA2,SREBF1
hsa04068	2.4214703003869743e-05	5	1	FoxO signaling pathway	PRKAG1,ATM,PRKAA1,PRKAA2
hsa04910	3.254203872524195e-05	5	1	Insulin signaling pathway	PRKAG1,PRKAA1,PRKAA2,SREBF1
hsa04920	3.4962240534852265e-05	4	1	Adipocytokine signaling pathway	PCK1,PRKAG1,PRKAA1
hsa04710	7.247753080580231e-05	3	1	Circadian rhythm	PRKAG1,PRKAA1
hsa04922	0.00018858655915934366	4	1	Glucagon signaling pathway	PCK1,PRKAG1,PRKAA1
hsa04714	0.0003656079292005605	5	2	Thermogenesis	PRKAA1,RPS6KA1,RPS6KA2,PRKAA2
hsa04140	0.0005468127383946059	4	2	Autophagy - animal	RB1CC1,PRKAA1,ATG13
hsa04213	0.0007057586287104238	3	1	Longevity regulating pathway - multiple species	PRKAG1,PRKAA1
hsa04150	0.0008116323806363712	4	2	mTOR signaling pathway	PRKAA1,RPS6KA1,RPS6KA2
hsa04932	0.0008320126279354595	4	1	Non-alcoholic fatty liver disease	SREBF1,PRKAG1,PRKAA1
