## Supplementary Data S1 for "phuEGO: A network-based method to reconstruct active signalling pathways from phosphoproteomics datasets": K.txt

KEGG id	Pvalue	proteins_in_module	proteins_in_seed	description	proteins_involved
hsa04068	4.4372484003506215e-11	9	2	FoxO signaling pathway	AKT1,EGFR,EGF,MAPK14,GRB2,MAPK3,MAPK1,MAPK11
hsa04066	5.125258084126308e-10	8	3	HIF-1 signaling pathway	AKT1,EGFR,TFRC,EGF,RPS6,MAPK3,MAPK1
hsa01521	1.6721135168687439e-09	7	2	EGFR tyrosine kinase inhibitor resistance	EGFR,RPS6,EGF,GRB2,MAPK3,MAPK1
hsa04072	3.2151137111921826e-09	8	2	Phospholipase D signaling pathway	AKT1,EGFR,EGF,GRB2,TSC2,MAPK3,MAPK1
hsa05235	4.689035442600847e-09	7	2	PD-L1 expression and PD-1 checkpoint pathway in cancer	EGFR,EGF,MAPK14,MAPK3,MAPK1,MAPK11
hsa05163	5.843001770365272e-09	9	3	Human cytomegalovirus infection	EGFR,MAPK14,GRB2,TSC2,HLA-E,MAPK3,MAPK1,MAPK11
hsa05231	5.929836276019927e-09	7	2	Choline metabolism in cancer	EGFR,EGF,GRB2,TSC2,MAPK3,MAPK1
hsa01522	6.4010069352253965e-09	7	2	Endocrine resistance	EGFR,MAPK14,GRB2,MAPK3,MAPK1,MAPK11
hsa04150	6.97304136683569e-09	8	2	mTOR signaling pathway	AKT1,RPS6,GRB2,TSC2,AKT1S1,MAPK3,MAPK1
hsa05213	1.3301189369361996e-08	6	1	Endometrial cancer	EGFR,EGF,GRB2,MAPK3,MAPK1
hsa04664	2.4362760597291527e-08	6	1	Fc epsilon RI signaling pathway	MAPK14,GRB2,MAPK3,MAPK1,MAPK11
hsa04917	4.2128954042166106e-08	6	1	Prolactin signaling pathway	MAPK14,GRB2,MAPK3,MAPK1,MAPK11
hsa05223	5.0013138907329554e-08	6	1	Non-small cell lung cancer	EGFR,EGF,GRB2,MAPK3,MAPK1
hsa04926	5.086813068570523e-08	7	2	Relaxin signaling pathway	EGFR,MAPK14,GRB2,MAPK3,MAPK1,MAPK11
hsa05214	5.907783558892649e-08	6	1	Glioma	EGFR,EGF,GRB2,MAPK3,MAPK1
hsa04010	6.027113151491551e-08	9	2	MAPK signaling pathway	AKT1,EGFR,EGF,MAPK14,GRB2,MAPK3,MAPK1,MAPK11
hsa05205	6.12103299407901e-08	8	3	Proteoglycans in cancer	EGFR,RPS6,MAPK14,GRB2,MAPK3,MAPK1,MAPK11
hsa04015	7.427738041106058e-08	8	2	Rap1 signaling pathway	AKT1,EGFR,EGF,MAPK14,MAPK3,MAPK1,MAPK11
hsa04910	8.673327064669261e-08	7	2	Insulin signaling pathway	AKT1,RPS6,GRB2,TSC2,MAPK3,MAPK1
hsa04012	1.1835329429941329e-07	6	1	ErbB signaling pathway	EGFR,EGF,GRB2,MAPK3,MAPK1
hsa05210	1.5715759079348107e-07	6	1	Colorectal cancer	EGFR,EGF,GRB2,MAPK3,MAPK1
hsa04912	1.6834024472720052e-07	6	2	GnRH signaling pathway	MAPK14,GRB2,MAPK3,MAPK1,MAPK11
hsa05171	1.7024092488050463e-07	8	4	Coronavirus disease - COVID-19	RPS6,MAPK14,RPL17,MAPK3,ADAR,MAPK1,MAPK11
hsa04218	2.1488829804429184e-07	7	2	Cellular senescence	MAPK14,TSC2,HLA-E,MAPK3,MAPK1,MAPK11
hsa05215	2.836702302149196e-07	6	1	Prostate cancer	EGFR,EGF,GRB2,MAPK3,MAPK1
hsa04151	2.880634646014253e-07	9	3	PI3K-Akt signaling pathway	AKT1,EGFR,EGF,RPS6,GRB2,TSC2,MAPK3,MAPK1
hsa04660	3.620252475390141e-07	6	1	T cell receptor signaling pathway	MAPK14,GRB2,MAPK3,MAPK1,MAPK11
hsa04370	5.402413472360438e-07	5	1	VEGF signaling pathway	MAPK14,MAPK3,MAPK1,MAPK11
hsa04935	9.199260103350676e-07	6	1	Growth hormone synthesis, secretion and action	MAPK14,GRB2,MAPK3,MAPK1,MAPK11
hsa04722	9.673831847771212e-07	6	1	Neurotrophin signaling pathway	MAPK14,GRB2,MAPK3,MAPK1,MAPK11
hsa04380	1.0168306593505508e-06	6	1	Osteoclast differentiation	MAPK14,GRB2,MAPK3,MAPK1,MAPK11
hsa05218	1.6658168519159188e-06	5	1	Melanoma	EGFR,EGF,MAPK3,MAPK1
hsa04550	2.044669385902404e-06	6	1	Signaling pathways regulating pluripotency of stem cells	MAPK14,GRB2,MAPK3,MAPK1,MAPK11
hsa04014	2.13512540450466e-06	7	1	Ras signaling pathway	AKT1,EGFR,EGF,GRB2,MAPK3,MAPK1
hsa05165	2.1844307003912587e-06	8	2	Human papillomavirus infection	EGFR,EGF,GRB2,TSC2,HLA-E,MAPK3,MAPK1
hsa05212	2.5133262556994283e-06	5	1	Pancreatic cancer	EGFR,EGF,MAPK3,MAPK1
hsa05224	2.990717006913243e-06	6	1	Breast cancer	EGFR,EGF,GRB2,MAPK3,MAPK1
hsa05226	3.1148600955984277e-06	6	1	Gastric cancer	EGFR,EGF,GRB2,MAPK3,MAPK1
hsa05131	3.3457215710316888e-06	7	2	Shigellosis	EGFR,MAPK14,AKT1S1,MAPK3,MAPK1,MAPK11
hsa04540	4.384903199344265e-06	5	1	Gap junction	EGF,GRB2,MAPK3,MAPK1
hsa05160	4.433596213778871e-06	6	1	Hepatitis C	EGFR,EGF,GRB2,MAPK3,MAPK1
hsa05161	5.747611534614961e-06	6	1	Hepatitis B	MAPK14,GRB2,MAPK3,MAPK1,MAPK11
hsa05219	5.963481985687822e-06	4	1	Bladder cancer	EGFR,MAPK3,EGF
hsa04914	6.144549882278352e-06	5	1	Progesterone-mediated oocyte maturation	MAPK14,MAPK3,MAPK1,MAPK11
hsa04933	9.304181181352317e-06	5	1	AGE-RAGE signaling pathway in diabetic complications	MAPK14,MAPK3,MAPK1,MAPK11
hsa05142	1.0263917554701806e-05	5	1	Chagas disease	MAPK14,MAPK3,MAPK1,MAPK11
hsa04620	1.0263917554701806e-05	5	1	Toll-like receptor signaling pathway	MAPK14,MAPK3,MAPK1,MAPK11
hsa04625	1.077198497788022e-05	5	1	C-type lectin receptor signaling pathway	MAPK14,MAPK3,MAPK1,MAPK11
hsa05167	1.4999357662879195e-05	6	1	Kaposi sarcoma-associated herpesvirus infection	MAPK14,HLA-E,MAPK3,MAPK1,MAPK11
hsa05145	1.5583918768878902e-05	5	1	Toxoplasmosis	MAPK14,MAPK3,MAPK1,MAPK11
hsa04668	1.7015130004936194e-05	5	1	TNF signaling pathway	MAPK14,MAPK3,MAPK1,MAPK11
hsa04510	1.900801936160911e-05	6	1	Focal adhesion	EGFR,EGF,GRB2,MAPK3,MAPK1
hsa04071	1.935235885832174e-05	5	1	Sphingolipid signaling pathway	MAPK14,MAPK3,MAPK1,MAPK11
hsa05170	2.3844240410429388e-05	6	1	Human immunodeficiency virus 1 infection	MAPK14,HLA-E,MAPK3,MAPK1,MAPK11
hsa04611	2.4774939690587946e-05	5	1	Platelet activation	MAPK14,MAPK3,MAPK1,MAPK11
hsa04714	4.039481245004073e-05	6	3	Thermogenesis	MAPK14,GRB2,TSC2,AKT1S1,MAPK11
hsa04915	4.056592411860777e-05	5	1	Estrogen signaling pathway	EGFR,GRB2,MAPK3,MAPK1
hsa05135	4.056592411860777e-05	5	1	Yersinia infection	MAPK14,MAPK3,MAPK1,MAPK11
hsa05221	4.287405771911225e-05	4	0	Acute myeloid leukemia	GRB2,MAPK3,MAPK1
hsa04140	4.3563623245174405e-05	5	1	Autophagy - animal	TSC2,AKT1S1,MAPK3,MAPK1
hsa05211	4.546366580435361e-05	4	0	Renal cell carcinoma	GRB2,MAPK3,MAPK1
hsa05230	5.098425139695827e-05	4	1	Central carbon metabolism in cancer	EGFR,MAPK3,MAPK1
hsa04261	5.3599752333136164e-05	5	1	Adrenergic signaling in cardiomyocytes	MAPK14,MAPK3,MAPK1,MAPK11
hsa04520	5.392130906608741e-05	4	1	Adherens junction	MAPK1,EGFR,MAPK3
hsa05140	6.016436809787619e-05	4	1	Leishmaniasis	MAPK3,MAPK11,MAPK14
hsa04613	6.122775666891558e-05	5	1	Neutrophil extracellular trap formation	MAPK14,MAPK3,MAPK1,MAPK11
hsa04662	6.692022849163436e-05	4	0	B cell receptor signaling pathway	GRB2,MAPK3,MAPK1
hsa05133	6.692022849163436e-05	4	1	Pertussis	MAPK3,MAPK11,MAPK14
hsa05220	7.049838972696415e-05	4	0	Chronic myeloid leukemia	GRB2,MAPK3,MAPK1
hsa05225	0.0001065257559763277	5	1	Hepatocellular carcinoma	EGFR,GRB2,MAPK3,MAPK1
hsa04211	0.00012512814834192098	4	1	Longevity regulating pathway	AKT1,AKT1S1,TSC2
hsa04657	0.00012512814834192098	4	1	IL-17 signaling pathway	MAPK3,MAPK11,MAPK14
hsa04658	0.0001307574391766227	4	1	Th1 and Th2 cell differentiation	MAPK3,MAPK11,MAPK14
hsa04960	0.00013673954750743455	3	0	Aldosterone-regulated sodium reabsorption	MAPK1,MAPK3
hsa05152	0.00013715853990693423	5	1	Tuberculosis	MAPK14,MAPK3,MAPK1,MAPK11
hsa05216	0.00017651146926242782	3	1	Thyroid cancer	MAPK3,MAPK1
hsa04659	0.00023903931140284722	4	1	Th17 cell differentiation	MAPK3,MAPK11,MAPK14
