## Supplementary Data S1 for "phuEGO: A network-based method to reconstruct active signalling pathways from phosphoproteomics datasets": K.txt

KEGG id	Pvalue	proteins_in_module	proteins_in_seed	description	proteins_involved
hsa04917	9.848531931180402e-06	3	1	Prolactin signaling pathway	MAPK8,GSK3B
hsa05212	1.2631397218268799e-05	3	0	Pancreatic cancer	AKT1,MAPK8
hsa04012	1.648373393764464e-05	3	1	ErbB signaling pathway	MAPK8,GSK3B
hsa05210	1.8999158724523277e-05	3	1	Colorectal cancer	MAPK8,GSK3B
hsa04660	2.8901477145032334e-05	3	1	T cell receptor signaling pathway	MAPK8,GSK3B
hsa04931	3.2519806428818876e-05	3	1	Insulin resistance	MAPK8,GSK3B
hsa04935	4.6320984215467904e-05	3	1	Growth hormone synthesis, secretion and action	MAPK8,GSK3B
hsa04722	4.751890294153018e-05	3	1	Neurotrophin signaling pathway	MAPK8,GSK3B
hsa04728	5.923310875120092e-05	3	1	Dopaminergic synapse	MAPK8,GSK3B
hsa05135	6.955701666616965e-05	3	1	Yersinia infection	MAPK8,GSK3B
hsa04910	7.11221828489976e-05	3	1	Insulin signaling pathway	MAPK8,GSK3B
hsa05162	7.761513169664635e-05	3	1	Measles	MAPK8,GSK3B
hsa04932	0.00010139070611841007	3	1	Non-alcoholic fatty liver disease	MAPK8,GSK3B
hsa05200	0.0001498438678010521	4	1	Pathways in cancer	AKT1,MAPK8,GSK3B
hsa05167	0.00019408561169443578	3	1	Kaposi sarcoma-associated herpesvirus infection	MAPK8,GSK3B
hsa05415	0.000219542555729412	3	1	Diabetic cardiomyopathy	MAPK8,GSK3B
hsa04510	0.000219542555729412	3	1	Focal adhesion	MAPK8,GSK3B
hsa05417	0.00026542246032155254	3	1	Lipid and atherosclerosis	MAPK8,GSK3B
hsa03440	0.00034043952276581804	2	0	Homologous recombination	RAD50
hsa05131	0.0003520921433658616	3	1	Shigellosis	MAPK8,GSK3B
