## Supplementary Data S1 for "phuEGO: A network-based method to reconstruct active signalling pathways from phosphoproteomics datasets": K.txt

KEGG id	Pvalue	proteins_in_modules	proteins_in_seed	description	proteins_involved
hsa05225	1.0300596034565778e-08	11	2	Hepatocellular carcinoma	PHF10,RAF1,SMARCC1,SMARCE1,SMARCD3,ARID1A,SMARCB1,GADD45B,SMARCA2,SMARCC2
hsa04714	2.7010671442964017e-07	11	3	Thermogenesis	RPS6KA3,MAP2K3,MAP3K5,SMARCC1,SMARCE1,SMARCD3,ARID1A,SMARCA2,SMARCB1,SMARCC2
hsa04010	3.7211701351522223e-07	12	2	MAPK signaling pathway	MAP2K3,MAP3K5,RAF1,MAP2K4,PAK2,MAPK10,MAP3K4,MAP2K7,GADD45B,MAP2K6,MAP3K20
hsa04668	8.223508209545378e-07	8	1	TNF signaling pathway	MAP3K5,RIPK1,MAPK10,MAP2K7,MAP2K6,DAB2IP,MAP2K4
hsa04912	2.0740051822192353e-06	7	0	GnRH signaling pathway	RAF1,MAPK10,MAP3K4,MAP2K7,MAP2K6,MAP2K4
hsa04664	4.532529703732689e-06	6	0	Fc epsilon RI signaling pathway	RAF1,MAPK10,MAP2K7,MAP2K6,MAP2K4
hsa03040	3.0576225090558036e-05	7	2	Spliceosome	HNRNPA1L2,HNRNPA3,MAGOH,HNRNPK,PRPF6,SNRNP40
hsa05235	3.081820120596175e-05	6	0	PD-L1 expression and PD-1 checkpoint pathway in cancer	MAP2K3,CSNK2A3,RAF1,CSNK2A1,MAP2K6
hsa04620	6.311620750458862e-05	6	0	Toll-like receptor signaling pathway	RIPK1,MAPK10,MAP2K7,MAP2K6,MAP2K4
hsa05132	0.0002476831035189788	8	0	Salmonella infection	RIPK1,AHNAK,RAF1,MAPK10,MAP2K7,MAP2K6,MAP2K4
hsa04012	0.0002542047020382048	5	0	ErbB signaling pathway	PAK2,MAPK10,MAP2K7,MAP2K4
hsa05135	0.00030072098254135875	6	1	Yersinia infection	MAP2K3,MAPK10,MAP2K7,MAP2K6,MAP2K4
hsa04210	0.00031306355328353334	6	1	Apoptosis	RIPK1,RAF1,MAPK10,GADD45B,DAB2IP
