## Supplementary Data S1 for "phuEGO: A network-based method to reconstruct active signalling pathways from phosphoproteomics datasets": K.txt

KEGG id	Pvalue	proteins_in_modules	proteins_in_seed	description	proteins_involved
hsa04520	3.0245287393422355e-10	8	4	Adherens junction	ACTG1,MET,ACTB,BAIAP2,FER,IGF1R,YES1
hsa05205	6.985440875083493e-08	9	5	Proteoglycans in cancer	ERBB3,ACTG1,MET,PIK3R2,IGF1R,FLNB,PIK3R1,ACTB
hsa01521	6.131645987914983e-07	6	2	EGFR tyrosine kinase inhibitor resistance	ERBB3,MET,PIK3R2,IGF1R,PIK3R1
hsa04510	9.801091177931723e-07	8	5	Focal adhesion	ACTG1,MET,PIK3R2,IGF1R,FLNB,PIK3R1,ACTB
hsa05225	3.780205794813868e-06	7	3	Hepatocellular carcinoma	ACTG1,MET,PIK3R2,IGF1R,PIK3R1,ACTB
hsa05100	1.460134445799951e-05	5	3	Bacterial invasion of epithelial cells	MET,PIK3R2,PIK3R1,ACTB
hsa05206	4.018972504991425e-05	6	2	MicroRNAs in cancer	APC,ERBB3,MET,PIK3R2,PIK3R1
hsa05215	4.2739471079362725e-05	5	1	Prostate cancer	PIK3R2,IGF1R,PIK3R1,HSP90AB1
hsa05164	5.306506825328887e-05	6	3	Influenza A	ACTG1,PIK3R2,TRIM25,PIK3R1,ACTB
hsa04670	8.578230261577468e-05	5	2	Leukocyte transendothelial migration	ACTG1,PIK3R2,PIK3R1,ACTB
hsa05213	9.118488422980576e-05	4	1	Endometrial cancer	APC,PIK3R2,PIK3R1
hsa04015	0.00016657903112939984	6	3	Rap1 signaling pathway	MET,PIK3R2,IGF1R,PIK3R1,ACTB
hsa05218	0.000190314361140185	4	1	Melanoma	MET,PIK3R2,PIK3R1
hsa05230	0.000190314361140185	4	2	Central carbon metabolism in cancer	MET,PIK3R2,PIK3R1
hsa04810	0.00019522257511996245	6	2	Regulation of actin cytoskeleton	ACTG1,PIK3R2,BAIAP2,PIK3R1,ACTB
hsa05135	0.00020895869910691483	5	2	Yersinia infection	PIK3R2,BAIAP2,PIK3R1,ACTB
hsa05223	0.00021230362364886622	4	2	Non-small cell lung cancer	MET,PIK3R2,PIK3R1
hsa05418	0.00021636337984959914	5	2	Fluid shear stress and atherosclerosis	PIK3R2,PIK3R1,HSP90AB1,ACTB
hsa05224	0.00028307161876844363	5	1	Breast cancer	APC,PIK3R2,IGF1R,PIK3R1
hsa05226	0.0002923994530298476	5	2	Gastric cancer	APC,MET,PIK3R2,PIK3R1
