## Supplementary Data S1 for "phuEGO: A network-based method to reconstruct active signalling pathways from phosphoproteomics datasets": K.txt

KEGG id	Pvalue	proteins_in_modules	proteins_in_seed	description	proteins_involved
hsa05132	7.861644695294798e-07	9	3	Salmonella infection	MAP2K3,RAF1,MAPK12,HSP90AB1,AHNAK,HSP90AA1,RAC1,ACTB
hsa05418	1.6658258828136712e-06	7	3	Fluid shear stress and atherosclerosis	MAPK12,ARHGEF2,SRC,HSP90AB1,RAC1,ACTB
hsa04912	2.0620977107967112e-06	6	0	GnRH signaling pathway	RAF1,MAPK12,PTK2B,PRKACA,SRC
hsa04370	4.240848347578905e-06	5	0	VEGF signaling pathway	MAPK12,SRC,HSPB1,RAC1
hsa04520	1.3787435394122306e-05	5	1	Adherens junction	CTNND1,SRC,RAC1,ACTB
hsa04062	1.4514151354473952e-05	7	0	Chemokine signaling pathway	RAF1,PTK2B,PRKACA,SRC,FGR,RAC1
hsa05205	2.1764783251172034e-05	7	0	Proteoglycans in cancer	RAF1,MAPK12,PRKACA,SRC,RAC1,ACTB
hsa04915	2.364871407856789e-05	6	2	Estrogen signaling pathway	RAF1,PRKACA,SRC,HSP90AB1,HSP90AA1
hsa05135	2.364871407856789e-05	6	0	Yersinia infection	MAPK12,PTK2B,SRC,RAC1,ACTB
hsa04015	2.556339377694193e-05	7	1	Rap1 signaling pathway	RAF1,MAPK12,CTNND1,SRC,RAC1,ACTB
hsa04914	4.623564244722364e-05	5	2	Progesterone-mediated oocyte maturation	RAF1,MAPK12,PRKACA,HSP90AB1
hsa04360	0.00010265976003819625	6	1	Axon guidance	DPYSL2,RAF1,DPYSL5,SRC,RAC1
hsa04670	0.00011963079077045284	5	1	Leukocyte transendothelial migration	CTNND1,PTK2B,RAC1,ACTB
hsa05130	0.00016672504962944126	6	1	Pathogenic Escherichia coli infection	MAPK12,ARHGEF2,SRC,RAC1,ACTB
hsa04664	0.0001753295833182641	4	0	Fc epsilon RI signaling pathway	MAPK12,RAC1,MAP2K3
hsa04611	0.00017979007061460676	5	1	Platelet activation	MAPK12,PRKACA,SRC,ACTB
hsa04010	0.00021737706941644228	7	0	MAPK signaling pathway	MAP2K3,RAF1,MAPK12,PRKACA,HSPB1,RAC1
hsa05120	0.00022192732809977274	4	0	Epithelial cell signaling in Helicobacter pylori infection	MAPK12,PAK1,RAC1
hsa04392	0.00024912941701182335	3	1	Hippo signaling pathway - multiple species	MOB1A,PAK1
hsa05170	0.0002523855158636011	6	0	Human immunodeficiency virus 1 infection	MAP2K3,RAF1,MAPK12,PTK2B,RAC1
