## Supplementary Data S1 for "phuEGO: A network-based method to reconstruct active signalling pathways from phosphoproteomics datasets": K.txt

KEGG id	Pvalue	proteins_in_modules	proteins_in_seed	description	proteins_involved
hsa05219	1.0278572897329792e-06	4	1	Bladder cancer	ARAF,BRAF,MAP2K2
hsa05213	4.221813552948915e-06	4	1	Endometrial cancer	ARAF,BRAF,MAP2K2
hsa05218	8.997104692573952e-06	4	1	Melanoma	ARAF,BRAF,MAP2K2
hsa05223	1.0071569148781566e-05	4	1	Non-small cell lung cancer	ARAF,BRAF,MAP2K2
hsa05214	1.1238068595423361e-05	4	1	Glioma	ARAF,BRAF,MAP2K2
hsa05220	1.2501514691442916e-05	4	1	Chronic myeloid leukemia	ARAF,BRAF,MAP2K2
hsa05210	2.1412863318507958e-05	4	1	Colorectal cancer	ARAF,BRAF,MAP2K2
hsa01522	2.7891450831896423e-05	4	1	Endocrine resistance	ARAF,BRAF,MAP2K2
hsa05215	3.162280445863086e-05	4	1	Prostate cancer	ARAF,BRAF,MAP2K2
hsa05216	4.957457843338584e-05	3	0	Thyroid cancer	BRAF,MAP2K2
hsa04722	7.119500882061352e-05	4	0	Neurotrophin signaling pathway	IRAK2,BRAF,MAP2K2
hsa05224	0.00015048196623931466	4	1	Breast cancer	ARAF,BRAF,MAP2K2
hsa05226	0.00015460015806496673	4	1	Gastric cancer	ARAF,BRAF,MAP2K2
hsa04730	0.0001728792569397229	3	1	Long-term depression	BRAF,MAP2K2
hsa05160	0.0001954450848898847	4	1	Hepatitis C	ARAF,BRAF,MAP2K2
hsa05161	0.0002322358613336659	4	1	Hepatitis B	ARAF,BRAF,MAP2K2
hsa05225	0.0002553813827719203	4	1	Hepatocellular carcinoma	ARAF,BRAF,MAP2K2
hsa04720	0.0002819867546385054	3	1	Long-term potentiation	BRAF,MAP2K2
hsa05221	0.0002948510949018494	3	1	Acute myeloid leukemia	BRAF,MAP2K2
hsa05211	0.00030808992059117013	3	1	Renal cell carcinoma	BRAF,MAP2K2
hsa05212	0.00042804487767101246	3	1	Pancreatic cancer	ARAF,BRAF
hsa01521	0.0004448640825714277	3	1	EGFR tyrosine kinase inhibitor resistance	BRAF,MAP2K2
