## Supplementary Data S1 for "phuEGO: A network-based method to reconstruct active signalling pathways from phosphoproteomics datasets": K.txt

KEGG id	Pvalue	proteins_in_modules	proteins_in_seed	description	proteins_involved
hsa04010	2.818992797557454e-09	9	1	MAPK signaling pathway	PRKACA,GADD45B,MAP2K7,MAP2K6,MAP3K20,RAF1,MAP3K4,MAP2K4
hsa04912	2.6146983591669276e-08	6	0	GnRH signaling pathway	MAP2K7,MAP2K6,RAF1,MAP3K4,MAP2K4
hsa05418	3.41638159245828e-07	6	1	Fluid shear stress and atherosclerosis	HSP90AB1,HSP90AA1,MAP2K7,MAP2K6,MAP2K4
hsa05417	4.58472032908089e-06	6	1	Lipid and atherosclerosis	HSP90AB1,HSP90AA1,MAP2K7,MAP2K6,MAP2K4
hsa05132	1.1172935456121787e-05	6	1	Salmonella infection	HSP90AA1,MAP2K7,MAP2K6,RAF1,MAP2K4
hsa04664	1.1257309565776964e-05	4	0	Fc epsilon RI signaling pathway	MAP2K7,MAP2K6,MAP2K4
hsa04141	2.8293996705512274e-05	5	1	Protein processing in endoplasmic reticulum	HSP90AB1,HSP90AA1,STUB1,MAP2K7
hsa04914	4.55979077817948e-05	4	1	Progesterone-mediated oocyte maturation	PRKACA,HSP90AA1,RAF1
hsa04668	0.00010288953006298286	4	0	TNF signaling pathway	MAP2K7,MAP2K6,MAP2K4
hsa04935	0.00012195874652672032	4	0	Growth hormone synthesis, secretion and action	RAF1,MAP2K6,MAP2K4
hsa04926	0.00015764849264396838	4	0	Relaxin signaling pathway	RAF1,MAP2K7,MAP2K4
hsa04915	0.00020625747939953968	4	1	Estrogen signaling pathway	PRKACA,HSP90AA1,RAF1
