## Supplementary Data S1 for "phuEGO: A network-based method to reconstruct active signalling pathways from phosphoproteomics datasets": K.txt

KEGG id	Pvalue	proteins_in_module	proteins_in_seed	description	proteins_involved
hsa04722	2.541160316342272e-12	12	4	Neurotrophin signaling pathway	FOXO3,MAPK14,MAPK9,AKT2,MAPKAPK2,PRKCD,MAPK8,MAPK3,MAPK1,MAPK11,GSK3B
hsa04068	6.173532466740991e-12	12	3	FoxO signaling pathway	AKT1,MAPK14,MAPK9,PRKAA1,AKT2,MDM2,MAPK8,MAPK3,ATG12,MAPK1,MAPK11
hsa04917	6.737800211364918e-12	10	4	Prolactin signaling pathway	FOXO3,MAPK14,MAPK9,AKT2,MAPK8,MAPK3,MAPK1,MAPK11,GSK3B
hsa04625	1.2419493355553071e-11	11	3	C-type lectin receptor signaling pathway	MAPK14,MAPK9,AKT2,MAPKAPK2,PRKCD,MDM2,MAPK8,MAPK3,MAPK1,MAPK11
hsa05131	3.438415058955091e-11	14	4	Shigellosis	AKT1,GSK3A,MAPK14,MAPK9,AKT2,PRKCD,MDM2,MAPK8,MAPK3,ATG12,MAPK1,MAPK11,GSK3B
hsa04140	2.9447021379195456e-10	11	3	Autophagy - animal	ATG13,MAPK9,PRKAA1,AKT2,PRKCD,MAPK8,MAPK3,ATG12,MAPK1,RB1CC1
hsa04370	1.0670075265719958e-09	8	3	VEGF signaling pathway	MAPK14,MAPKAPK2,AKT2,MAPK3,MAPK1,MAPK11,SPHK1
hsa04218	1.1263318795742422e-09	11	4	Cellular senescence	FOXO3,MAPK14,CDK1,MAPKAPK2,AKT2,ZFP36L1,MDM2,MAPK3,MAPK1,MAPK11
hsa04935	1.2398221537169793e-09	10	4	Growth hormone synthesis, secretion and action	MAPK14,MAPK9,AKT2,MAPK8,MAPK3,CREB1,MAPK1,MAPK11,GSK3B
hsa04914	2.513921293311318e-09	9	3	Progesterone-mediated oocyte maturation	MAPK14,CDK1,MAPK9,AKT2,MAPK8,MAPK3,MAPK1,MAPK11
hsa01522	3.058352145589e-09	9	3	Endocrine resistance	MAPK14,MAPK9,AKT2,MDM2,MAPK8,MAPK3,MAPK1,MAPK11
hsa04664	3.20946484719659e-09	8	3	Fc epsilon RI signaling pathway	MAPK14,MAPK9,AKT2,MAPK8,MAPK3,MAPK1,MAPK11
hsa04933	5.362344917426196e-09	9	3	AGE-RAGE signaling pathway in diabetic complications	MAPK14,MAPK9,AKT2,PRKCD,MAPK8,MAPK3,MAPK1,MAPK11
hsa04660	5.867098130042896e-09	9	4	T cell receptor signaling pathway	MAPK14,MAPK9,AKT2,MAPK8,MAPK3,MAPK1,MAPK11,GSK3B
hsa05167	9.91100757675956e-09	11	4	Kaposi sarcoma-associated herpesvirus infection	MAPK14,MAPK9,AKT2,MAPKAPK2,MAPK8,MAPK3,CREB1,MAPK1,MAPK11,GSK3B
hsa04932	1.6042705142282317e-08	10	2	Non-alcoholic fatty liver disease	GSK3A,MAPK14,MAPK9,PRKAA1,AKT2,MAPK8,XBP1,MAPK11,GSK3B
hsa04668	1.608424040871877e-08	9	3	TNF signaling pathway	MAPK14,MAPK9,AKT2,MAPK8,MAPK3,CREB1,MAPK1,MAPK11
hsa04071	2.0317788843753575e-08	9	3	Sphingolipid signaling pathway	MAPK14,MAPK9,AKT2,MAPK8,MAPK3,MAPK1,MAPK11,SPHK1
hsa04380	2.746321095453868e-08	9	3	Osteoclast differentiation	MAPK14,MAPK9,AKT2,MAPK8,MAPK3,CREB1,MAPK1,MAPK11
hsa04657	4.192156189031176e-08	8	4	IL-17 signaling pathway	MAPK9,MAPK8,MAPK3,MAPK6,MAPK1,MAPK11,GSK3B
hsa04926	4.2293419706749877e-08	9	3	Relaxin signaling pathway	MAPK14,MAPK9,AKT2,MAPK8,MAPK3,CREB1,MAPK1,MAPK11
hsa04728	4.859490187532815e-08	9	2	Dopaminergic synapse	GSK3A,MAPK14,MAPK9,AKT2,MAPK8,CREB1,MAPK11,GSK3B
hsa05152	5.551417333575442e-08	10	3	Tuberculosis	MAPK14,MAPK9,AKT2,MAPK8,MAPK3,CREB1,MAPK1,MAPK11,SPHK1
hsa05014	6.864093056787512e-08	13	5	Amyotrophic lateral sclerosis	NUP37,NUP214,ATG13,NUP85,NUP88,MAPK14,NUP133,TPR,XBP1,RB1CC1,NUP107,MAPK11
hsa05135	7.75819090702425e-08	9	4	Yersinia infection	MAPK14,MAPK9,AKT2,MAPK8,MAPK3,MAPK1,MAPK11,GSK3B
hsa04910	8.276144953809699e-08	9	4	Insulin signaling pathway	RPS6,MAPK9,PRKAA1,AKT2,MAPK8,MAPK3,MAPK1,GSK3B
hsa05142	1.2444487544522283e-07	8	3	Chagas disease	MAPK14,MAPK9,AKT2,MAPK8,MAPK3,MAPK1,MAPK11
hsa04620	1.2444487544522283e-07	8	3	Toll-like receptor signaling pathway	MAPK14,MAPK9,AKT2,MAPK8,MAPK3,MAPK1,MAPK11
hsa04931	1.5651693730948141e-07	8	1	Insulin resistance	MAPK9,PRKAA1,AKT2,PRKCD,MAPK8,CREB1,GSK3B
hsa05145	2.4243625924365366e-07	8	3	Toxoplasmosis	MAPK14,MAPK9,AKT2,MAPK8,MAPK3,MAPK1,MAPK11
hsa01521	3.2168467005515503e-07	7	4	EGFR tyrosine kinase inhibitor resistance	FOXO3,RPS6,AKT2,MAPK3,MAPK1,GSK3B
hsa05417	3.448039192687927e-07	10	4	Lipid and atherosclerosis	MAPK14,MAPK9,AKT2,MAPK8,MAPK3,XBP1,MAPK1,MAPK11,GSK3B
hsa05161	3.5751183939722497e-07	9	3	Hepatitis B	MAPK14,MAPK9,AKT2,MAPK8,MAPK3,CREB1,MAPK1,MAPK11
hsa04012	5.406950579002598e-07	7	3	ErbB signaling pathway	MAPK9,AKT2,MAPK8,MAPK3,MAPK1,GSK3B
hsa04621	5.694798962573526e-07	9	3	NOD-like receptor signaling pathway	MAPK9,PRKCD,MAPK8,MAPK3,ATG12,MAPK1,NEK7,MAPK11
hsa05210	7.474801382250208e-07	7	3	Colorectal cancer	MAPK9,AKT2,MAPK8,MAPK3,MAPK1,GSK3B
hsa04211	8.084543361798719e-07	7	1	Longevity regulating pathway	AKT1,ATG13,PRKAA1,AKT2,CREB1,RB1CC1
hsa04912	8.084543361798719e-07	7	3	GnRH signaling pathway	MAPK9,PRKCD,MAPK8,MAPK3,MAPK1,MAPK11
hsa04666	1.0958694114462943e-06	7	2	Fc gamma R-mediated phagocytosis	AKT2,GSN,PRKCD,MAPK3,MAPK1,SPHK1
hsa04550	1.1086151410243245e-06	8	4	Signaling pathways regulating pluripotency of stem cells	MAPK14,AKT2,TCF3,MAPK3,MAPK1,MAPK11,GSK3B
hsa05213	1.122194223041861e-06	6	3	Endometrial cancer	FOXO3,AKT2,MAPK3,MAPK1,GSK3B
hsa05215	1.4645499602780035e-06	7	3	Prostate cancer	AKT2,MDM2,MAPK3,CREB1,MAPK1,GSK3B
hsa05170	2.8741231282074733e-06	9	3	Human immunodeficiency virus 1 infection	MAPK14,CDK1,MAPK9,AKT2,MAPK8,MAPK3,MAPK1,MAPK11
hsa03013	3.1753093558450967e-06	8	3	RNA transport	NUP37,NUP85,NUP88,NUP133,TPR,NUP107,NUP214
hsa05163	4.954728312131005e-06	9	4	Human cytomegalovirus infection	MAPK14,AKT2,MDM2,MAPK3,CREB1,MAPK1,MAPK11,GSK3B
hsa05133	5.1722525052664295e-06	6	3	Pertussis	MAPK9,MAPK8,MAPK3,MAPK1,MAPK11
hsa04919	5.54721638419273e-06	7	4	Thyroid hormone signaling pathway	AKT2,PFKFB2,MDM2,MAPK3,MAPK1,GSK3B
hsa05212	5.590409833778676e-06	6	2	Pancreatic cancer	MAPK9,AKT2,MAPK8,MAPK3,MAPK1
hsa04010	5.7761565737512934e-06	10	3	MAPK signaling pathway	MAPK14,MAP3K12,MAPK9,AKT2,MAPKAPK2,MAPK8,MAPK3,MAPK1,MAPK11
hsa04152	5.870692951162989e-06	7	1	AMPK signaling pathway	AKT1,AKT2,PRKAA1,PFKFB2,PFKFB3,CREB1
hsa05171	6.646029776327126e-06	9	5	Coronavirus disease - COVID-19	MAPK14,MAPK9,RPL17,MAPK8,MAPK3,ADAR,MAPK1,MAPK11
hsa04930	7.445335956024569e-06	5	2	Type II diabetes mellitus	PRKCD,MAPK8,MAPK3,MAPK1
hsa04371	1.2951647608365534e-05	7	3	Apelin signaling pathway	RPS6,AKT2,PRKAA1,MAPK3,MAPK1,SPHK1
hsa04062	1.3397299114527052e-05	8	3	Chemokine signaling pathway	AKT1,GSK3A,AKT2,PRKCD,MAPK3,MAPK1,GSK3B
hsa05235	1.4016399337043489e-05	6	3	PD-L1 expression and PD-1 checkpoint pathway in cancer	MAPK14,AKT2,MAPK3,MAPK1,MAPK11
hsa04658	1.4016399337043489e-05	6	3	Th1 and Th2 cell differentiation	MAPK9,MAPK8,MAPK3,MAPK1,MAPK11
hsa05418	1.4284243187744257e-05	7	1	Fluid shear stress and atherosclerosis	MAPK14,MAPK9,PRKAA1,AKT2,MAPK8,MAPK11
hsa05017	1.499201346595528e-05	7	1	Spinocerebellar ataxia	ATG13,MAPK9,AKT2,MAPK8,XBP1,RB1CC1
hsa05231	1.6968932372921715e-05	6	2	Choline metabolism in cancer	MAPK9,AKT2,MAPK8,MAPK3,MAPK1
hsa05415	1.9591793530144906e-05	8	2	Diabetic cardiomyopathy	MAPK14,MAPK9,AKT2,PRKCD,MAPK8,MAPK11,GSK3B
hsa04261	1.9876978122980432e-05	7	3	Adrenergic signaling in cardiomyocytes	MAPK14,AKT2,MAPK3,CREB1,MAPK1,MAPK11
hsa05205	2.1083275273393833e-05	8	4	Proteoglycans in cancer	RPS6,MAPK14,AKT2,MDM2,MAPK3,MAPK1,MAPK11
hsa05020	2.38779877821968e-05	9	4	Prion disease	MAPK9,PRKCD,MAPK8,MAPK3,CREB1,MAPK1,MAPK11,GSK3B
hsa04151	2.8494915488800466e-05	10	4	PI3K-Akt signaling pathway	AKT1,RPS6,AKT2,PRKAA1,MDM2,MAPK3,CREB1,MAPK1,GSK3B
hsa04150	2.962023877219039e-05	7	4	mTOR signaling pathway	RPS6,AKT2,PRKAA1,MAPK3,MAPK1,GSK3B
hsa04659	3.42126023351605e-05	6	3	Th17 cell differentiation	MAPK9,MAPK8,MAPK3,MAPK1,MAPK11
hsa05166	3.80871977858832e-05	8	2	Human T-cell leukemia virus 1 infection	MAPK9,AKT2,TCF3,MAPK8,MAPK3,CREB1,MAPK1
hsa05010	4.2171094364026873e-05	10	4	Alzheimer disease	ATG13,MAPK9,AKT2,MAPK8,MAPK3,XBP1,MAPK1,RB1CC1,GSK3B
hsa04066	4.4643286544416666e-05	6	3	HIF-1 signaling pathway	RPS6,AKT2,MAPK3,PFKFB3,MAPK1
hsa04920	4.774746096515859e-05	5	0	Adipocytokine signaling pathway	MAPK9,PRKAA1,AKT2,MAPK8
hsa04622	5.130667804761369e-05	5	1	RIG-I-like receptor signaling pathway	MAPK9,MAPK8,ATG12,MAPK11
hsa05218	5.9038903919900884e-05	5	2	Melanoma	AKT2,MDM2,MAPK3,MAPK1
hsa05223	6.764272618826073e-05	5	2	Non-small cell lung cancer	FOXO3,AKT2,MAPK3,MAPK1
hsa01524	7.229203507694943e-05	5	2	Platinum drug resistance	AKT2,MDM2,MAPK3,MAPK1
hsa05214	7.718421853147117e-05	5	2	Glioma	AKT2,MDM2,MAPK3,MAPK1
hsa04611	8.027725082525963e-05	6	3	Platelet activation	MAPK14,AKT2,MAPK3,MAPK1,MAPK11
hsa04662	8.232793039048583e-05	5	3	B cell receptor signaling pathway	AKT2,MAPK3,MAPK1,GSK3B
hsa05220	8.773198113391591e-05	5	2	Chronic myeloid leukemia	AKT2,MDM2,MAPK3,MAPK1
hsa05203	9.101791865565628e-05	7	2	Viral carcinogenesis	MAPKAPK2,GSN,MDM2,MAPK3,CREB1,MAPK1
hsa05132	9.313156650991404e-05	8	3	Salmonella infection	MAPK14,MAPK9,AKT2,MAPK8,MAPK3,MAPK1,MAPK11
hsa04915	0.00014141245511621438	6	2	Estrogen signaling pathway	AKT2,PRKCD,MAPK3,CREB1,MAPK1
hsa04210	0.00014732539520591066	6	2	Apoptosis	MAPK9,AKT2,MAPK8,MAPK3,MAPK1
hsa05169	0.00015524884423795347	7	1	Epstein-Barr virus infection	MAPK14,MAPK9,AKT2,MDM2,MAPK8,MAPK11
hsa04510	0.00016024673557982013	7	3	Focal adhesion	MAPK9,AKT2,MAPK8,MAPK3,MAPK1,GSK3B
hsa04024	0.00017063534587765365	7	2	cAMP signaling pathway	MAPK9,AKT2,MAPK8,MAPK3,CREB1,MAPK1
hsa05162	0.00017297127722963045	6	2	Measles	MAPK9,AKT2,MAPK8,ADAR,GSK3B
hsa04723	0.00017297127722963045	6	3	Retrograde endocannabinoid signaling	MAPK9,MAPK8,MAPK3,MAPK1,MAPK11
hsa04750	0.00020649442326781215	5	1	Inflammatory mediator regulation of TRP channels	MAPK9,PRKCD,MAPK8,MAPK11
hsa04613	0.00022627068675016475	6	3	Neutrophil extracellular trap formation	MAPK14,AKT2,MAPK3,MAPK1,MAPK11
