## Supplementary Data S1 for "phuEGO: A network-based method to reconstruct active signalling pathways from phosphoproteomics datasets": K.txt

KEGG id	Pvalue	proteins_in_module	proteins_in_seed	description	proteins_involved
hsa04931	1.0130818506451257e-10	12	2	Insulin resistance	IRS2,AKT1,INS,TBC1D4,MAPK9,RPS6KA1,RPS6KA6,RPS6KA2,RPS6KB1,IRS1,PPP1CB
hsa04012	1.4308083346291275e-10	11	2	ErbB signaling pathway	EGFR,ERBB4,SHC1,NCK1,GRB2,MAPK9,CRKL,PAK6,RPS6KB1,ABL1
hsa04910	1.5593391756113573e-10	13	3	Insulin signaling pathway	IRS2,AKT1,INS,RAPGEF1,SHC1,GRB2,MAPK9,CRKL,RPS6KB1,TSC2,IRS1,PPP1CB
hsa04010	3.531005717623123e-10	17	1	MAPK signaling pathway	AKT1,EGFR,INS,ERBB4,MAPK7,JUND,RPS6KA4,FLT1,GRB2,FLT3,RPS6KA1,RPS6KA6,MAPK9,CRKL,RPS6KA2,DUSP16
hsa04722	4.5386086693106813e-10	12	2	Neurotrophin signaling pathway	RAPGEF1,MAPK7,SHC1,GRB2,RPS6KA1,RPS6KA6,MAPK9,CRKL,IRS1,RPS6KA2,ABL1
hsa04510	1.6794137938469822e-08	13	2	Focal adhesion	PPP1R12A,RAPGEF1,EGFR,SHC1,FLT1,GRB2,FYN,MAPK9,PAK6,CRKL,PPP1CB,PPP1R12B
hsa04140	2.9784658822801166e-08	11	4	Autophagy - animal	AKT1,INS,ATG3,MAPK9,RPS6KB1,TSC2,IRS1,AKT1S1,DAPK1,ATG16L1
hsa04150	8.840005624648867e-08	11	3	mTOR signaling pathway	AKT1,INS,GRB2,RPS6KA1,RPS6KA6,RPS6KA2,RPS6KB1,IRS1,TSC2,AKT1S1
hsa04660	2.42280392402774e-07	9	1	T cell receptor signaling pathway	CD3E,NCK1,GRB2,FYN,MAPK9,PAK6,LCK,ZAP70
hsa04014	4.245736620443103e-07	12	1	Ras signaling pathway	AKT1,EGFR,INS,SHC1,ABL1,FLT1,GRB2,FLT3,MAPK9,PAK6,ZAP70
hsa04152	1.0018802901909062e-06	9	3	AMPK signaling pathway	IRS2,AKT1,INS,RPS6KB1,TSC2,IRS1,PPP2R5C,AKT1S1
hsa04211	1.106478986182968e-06	8	3	Longevity regulating pathway	IRS2,AKT1,INS,RPS6KB1,TSC2,IRS1,AKT1S1
hsa04213	1.2452029697015085e-06	7	2	Longevity regulating pathway - multiple species	IRS2,AKT1,INS,RPS6KB1,IRS1,AKT1S1
hsa04068	1.8626571599602676e-06	9	1	FoxO signaling pathway	IRS2,AKT1,INS,EGFR,GRB2,MAPK9,IRS1,CDK2
hsa04151	9.820104634755756e-06	13	1	PI3K-Akt signaling pathway	AKT1,EGFR,INS,ERBB4,FLT1,GRB2,FLT3,RPS6KB1,TSC2,IRS1,PPP2R5C,CDK2
hsa04914	1.6662533891428718e-05	7	1	Progesterone-mediated oocyte maturation	INS,MAPK9,RPS6KA6,RPS6KA1,RPS6KA2,CDK2
hsa05135	2.5825272917816504e-05	8	1	Yersinia infection	MAPK9,RPS6KA6,CRKL,RPS6KA1,LCK,RPS6KA2,ZAP70
hsa04072	3.031967049645681e-05	8	2	Phospholipase D signaling pathway	AKT1,EGFR,INS,SHC1,GRB2,FYN,TSC2
hsa04066	5.394648428923347e-05	7	1	HIF-1 signaling pathway	AKT1,EGFR,INS,TFRC,FLT1,RPS6KB1
hsa04930	5.5432567815186546e-05	5	1	Type II diabetes mellitus	IRS2,INS,MAPK9,IRS1
hsa05220	6.030250707712058e-05	6	2	Chronic myeloid leukemia	SHC1,GRB2,CRKL,BCR,ABL1
hsa05205	7.059905083662421e-05	9	2	Proteoglycans in cancer	PPP1R12A,EGFR,ERBB4,GRB2,RPS6KB1,PPP1CB,SLC9A1,PPP1R12B
hsa05206	8.399311255502634e-05	8	2	MicroRNAs in cancer	EGFR,MAPK7,SHC1,GRB2,CRKL,IRS1,ABL1
hsa04935	8.48082033813357e-05	7	2	Growth hormone synthesis, secretion and action	AKT1,SHC1,GRB2,MAPK9,CRKL,IRS1
hsa04114	8.951546035757868e-05	7	1	Oocyte meiosis	RPS6KA6,RPS6KA1,RPS6KA2,PPP2R5C,PPP1CB,CDK2
hsa04923	0.0001320837385164185	5	1	Regulation of lipolysis in adipocytes	IRS2,AKT1,INS,IRS1
hsa05235	0.0001461707748697338	6	0	PD-L1 expression and PD-1 checkpoint pathway in cancer	EGFR,CD3E,RPS6KB1,LCK,ZAP70
hsa05231	0.00017558936059535916	6	1	Choline metabolism in cancer	EGFR,MAPK9,GRB2,RPS6KB1,TSC2
hsa01522	0.0001863730190144684	6	1	Endocrine resistance	EGFR,SHC1,MAPK9,GRB2,RPS6KB1
