## Supplementary Data S1 for "phuEGO: A network-based method to reconstruct active signalling pathways from phosphoproteomics datasets": K.txt

KEGG id	Pvalue	proteins_in_module	proteins_in_seed	description	proteins_involved
hsa04012	1.2311474766957324e-11	8	1	ErbB signaling pathway	EGFR,ERBB4,EGF,MAPK3,MAPK1,EREG,ABL1
hsa05213	4.639780902960964e-09	6	1	Endometrial cancer	EGFR,ILK,EGF,MAPK3,MAPK1
hsa05212	2.439260997440889e-08	6	1	Pancreatic cancer	EGFR,EGF,RAD51,MAPK3,MAPK1
hsa05210	5.541964644408436e-08	6	1	Colorectal cancer	EGFR,EGF,MAPK3,MAPK1,EREG
hsa04066	2.1499661776837386e-07	6	1	HIF-1 signaling pathway	AKT1,EGFR,EGF,MAPK3,MAPK1
hsa04010	2.403113054033976e-07	8	1	MAPK signaling pathway	AKT1,EGFR,ERBB4,EGF,MAPK3,MAPK1,EREG
hsa04068	5.341295035530958e-07	6	1	FoxO signaling pathway	AKT1,EGFR,EGF,MAPK3,MAPK1
hsa04014	6.332290888640149e-07	7	1	Ras signaling pathway	AKT1,EGFR,EGF,MAPK3,MAPK1,ABL1
hsa05218	7.181600475441175e-07	5	1	Melanoma	EGFR,EGF,MAPK3,MAPK1
hsa05223	8.276007837962378e-07	5	1	Non-small cell lung cancer	EGFR,EGF,MAPK3,MAPK1
hsa04072	8.364474276926092e-07	6	1	Phospholipase D signaling pathway	AKT1,EGFR,EGF,MAPK3,MAPK1
hsa05214	9.498276342003428e-07	5	1	Glioma	EGFR,EGF,MAPK3,MAPK1
hsa04151	9.689317695859597e-07	8	1	PI3K-Akt signaling pathway	AKT1,EGFR,ERBB4,EGF,MAPK3,MAPK1,EREG
hsa01521	1.1594768744244203e-06	5	1	EGFR tyrosine kinase inhibitor resistance	EGFR,EGF,MAPK3,MAPK1
hsa05235	2.390059979921389e-06	5	1	PD-L1 expression and PD-1 checkpoint pathway in cancer	EGFR,EGF,MAPK3,MAPK1
hsa05231	2.818266683900059e-06	5	1	Choline metabolism in cancer	EGFR,EGF,MAPK3,MAPK1
hsa05219	3.0885519409399826e-06	4	1	Bladder cancer	EGFR,MAPK3,EGF
hsa05215	3.4808179919566885e-06	5	1	Prostate cancer	EGFR,EGF,MAPK3,MAPK1
hsa04510	6.9861455634456834e-06	6	1	Focal adhesion	EGFR,ILK,EGF,MAPK3,MAPK1
hsa04015	8.545841744677761e-06	6	1	Rap1 signaling pathway	AKT1,EGFR,EGF,MAPK3,MAPK1
hsa05224	2.454142998125482e-05	5	1	Breast cancer	EGFR,EGF,MAPK3,MAPK1
hsa05226	2.5383848562998806e-05	5	1	Gastric cancer	EGFR,EGF,MAPK3,MAPK1
hsa05230	2.6673097190094904e-05	4	1	Central carbon metabolism in cancer	EGFR,MAPK3,MAPK1
hsa04520	2.821947037194251e-05	4	1	Adherens junction	MAPK1,EGFR,MAPK3
hsa05160	3.402512791872201e-05	5	1	Hepatitis C	EGFR,EGF,MAPK3,MAPK1
hsa04218	3.511103263541122e-05	5	0	Cellular senescence	NBN,RAD50,MAPK3,MAPK1
hsa05220	3.695921109612137e-05	4	0	Chronic myeloid leukemia	MAPK3,MAPK1,ABL1
hsa04540	5.747870806054747e-05	4	1	Gap junction	EGFR,MAPK3,EGF
hsa01522	8.180902029447452e-05	4	1	Endocrine resistance	EGFR,MAPK3,MAPK1
hsa04960	8.474673768708062e-05	3	0	Aldosterone-regulated sodium reabsorption	MAPK1,MAPK3
hsa05205	0.00011952607285035979	5	1	Proteoglycans in cancer	EGFR,ERBB4,MAPK3,MAPK1
hsa03440	0.00014925409223652195	3	0	Homologous recombination	NBN,RAD50
hsa05200	0.00020219398807436525	7	1	Pathways in cancer	EGFR,EGF,RAD51,MAPK3,MAPK1,ABL1
hsa04722	0.00020641251656596885	4	0	Neurotrophin signaling pathway	MAPK3,MAPK1,ABL1
hsa04930	0.00021081241311239892	3	0	Type II diabetes mellitus	MAPK1,MAPK3
hsa05131	0.00024105748265482272	5	1	Shigellosis	EGFR,ILK,MAPK3,MAPK1
hsa04926	0.0002577149002064015	4	1	Relaxin signaling pathway	EGFR,MAPK3,MAPK1
hsa04144	0.00031116394296435443	5	2	Endocytosis	VPS29,WASHC4,VPS26A,WASHC2A
hsa04915	0.0003364750086764948	4	1	Estrogen signaling pathway	EGFR,MAPK3,MAPK1
