## Supplementary Data S1 for "phuEGO: A network-based method to reconstruct active signalling pathways from phosphoproteomics datasets": K.txt

KEGG id	Pvalue	proteins_in_module	proteins_in_seed	description	proteins_involved
hsa04152	8.542625349914987e-15	12	1	AMPK signaling pathway	AKT1,PCK1,INS,FOXO3,PRKAG1,PRKAA1,AKT2,PPARGC1A,PRKAA2,SREBF1,STK11
hsa04211	7.320412321659475e-13	10	1	Longevity regulating pathway	AKT1,INS,FOXO3,PRKAG1,PRKAA1,AKT2,PPARGC1A,PRKAA2,STK11
hsa04068	8.713092962195002e-13	11	1	FoxO signaling pathway	AKT1,PCK1,CREBBP,INS,PRKAG1,ATM,PRKAA1,AKT2,PRKAA2,STK11
hsa04920	2.6229811184952492e-12	9	1	Adipocytokine signaling pathway	AKT1,PCK1,PRKAG1,AKT2,PRKAA1,PPARGC1A,PRKAA2,STK11
hsa04931	4.0736536922073934e-12	10	1	Insulin resistance	PCK1,INS,PRKAG1,PRKAA1,AKT2,PPARGC1A,PRKAA2,SREBF1,PRKCE
hsa03460	8.256987675977026e-10	7	2	Fanconi anemia pathway	RPA2,RAD51,POLH,RPA1,ATR,REV1
hsa04910	1.6166906442318156e-09	9	1	Insulin signaling pathway	PCK1,INS,PRKAG1,PRKAA1,AKT2,PPARGC1A,PRKAA2,SREBF1
hsa04213	3.4055678303131453e-09	7	1	Longevity regulating pathway - multiple species	AKT1,INS,PRKAG1,PRKAA1,AKT2,PRKAA2
hsa04922	4.54044997386133e-09	8	1	Glucagon signaling pathway	PCK1,CREBBP,PRKAG1,PRKAA1,AKT2,PPARGC1A,PRKAA2
hsa03440	1.0272141927406057e-08	6	0	Homologous recombination	ATM,BLM,RPA2,RAD51,RPA1
hsa04932	9.845655852485631e-08	8	1	Non-alcoholic fatty liver disease	INS,GSK3A,PRKAG1,PRKAA1,AKT2,PRKAA2,SREBF1
hsa04371	7.117019031631705e-07	7	1	Apelin signaling pathway	PRKAG1,AKT2,PRKAA1,PPARGC1A,PRKAA2,PRKCE
hsa04140	8.282427816019869e-07	7	1	Autophagy - animal	AKT1,INS,AKT2,PRKAA1,PRKAA2,STK11
hsa04919	5.79668876795314e-06	6	1	Thyroid hormone signaling pathway	CREBBP,NCOA1,NCOA2,AKT2,NCOA3
hsa04150	2.5121340936070075e-05	6	1	mTOR signaling pathway	INS,AKT2,PRKAA1,PRKAA2,STK11
hsa04218	2.8090800092161906e-05	6	1	Cellular senescence	FOXO3,ATM,AKT2,CHEK1,ATR
hsa04151	4.4391296867614945e-05	8	1	PI3K-Akt signaling pathway	AKT1,PCK1,INS,PRKAA1,AKT2,PRKAA2,STK11
hsa04917	0.00016532320703119442	4	0	Prolactin signaling pathway	AKT1,INS,AKT2
hsa04915	0.0001756471767082396	5	1	Estrogen signaling pathway	NCOA1,AKT2,NCOA2,NCOA3
hsa05166	0.00018533362394873562	6	1	Human T-cell leukemia virus 1 infection	CREBBP,ATM,AKT2,CHEK1,ATR
hsa01524	0.0001946180151754272	4	1	Platinum drug resistance	POLH,AKT2,ATM
hsa04710	0.0002036214058431368	3	1	Circadian rhythm	PRKAG1,PRKAA1
hsa05131	0.0002671794719422896	6	0	Shigellosis	AKT1,GSK3A,ATM,AKT2,PRKCE
