## Supplementary Data S1 for "phuEGO: A network-based method to reconstruct active signalling pathways from phosphoproteomics datasets": K.txt

KEGG id	Pvalue	proteins_in_module	proteins_in_seed	description	proteins_involved
hsa04130	1.8209560191495984e-12	5	3	SNARE interactions in vesicular transport	STX4,VAMP2,SNAP29,VAMP1
hsa04962	0.0003924085477280012	2	1	Vasopressin-regulated water reabsorption	VAMP2
