## Supplementary Data S1 for "phuEGO: A network-based method to reconstruct active signalling pathways from phosphoproteomics datasets": K.txt

KEGG id	Pvalue	proteins_in_modules	proteins_in_seed	description	proteins_involved
hsa04150	3.801463879590088e-14	13	2	mTOR signaling pathway	LAMTOR3,MLST8,LAMTOR4,MTOR,RICTOR,LAMTOR5,RRAGB,MAPK3,STK11,RRAGD,LAMTOR2,RPTOR
hsa04140	6.559621277248955e-09	9	2	Autophagy - animal	MLST8,MTOR,RRAGB,MAPK3,STK11,RRAGD,PRKACA,RPTOR
hsa04151	1.9597264773016945e-07	11	4	PI3K-Akt signaling pathway	YWHAQ,HSP90AB1,HSP90AA1,MLST8,MTOR,MAPK3,STK11,YWHAH,MYC,RPTOR
hsa04211	2.5121597733869356e-06	6	2	Longevity regulating pathway	MTOR,PRKAG2,STK11,PRKACA,RPTOR
hsa04213	8.29774401600976e-06	5	2	Longevity regulating pathway - multiple species	MTOR,PRKAG2,PRKACA,RPTOR
hsa04152	1.3853952787228698e-05	6	3	AMPK signaling pathway	EEF2K,MTOR,PRKAG2,STK11,RPTOR
hsa05203	0.00014913946558166744	6	1	Viral carcinogenesis	YWHAG,YWHAQ,MAPK3,YWHAH,PRKACA
hsa04919	0.00017943466388092204	5	1	Thyroid hormone signaling pathway	MTOR,MAPK3,MYC,PRKACA
hsa04114	0.00018676124401781108	5	1	Oocyte meiosis	YWHAQ,MAPK3,YWHAH,PRKACA
hsa05205	0.0002580040079884368	6	1	Proteoglycans in cancer	MTOR,MAPK3,PAK1,MYC,PRKACA
