## Supplementary Data S1 for "phuEGO: A network-based method to reconstruct active signalling pathways from phosphoproteomics datasets": K.txt

KEGG id	Pvalue	proteins_in_modules	proteins_in_seed	description	proteins_involved
hsa04657	0.00015145207540800387	4	1	IL-17 signaling pathway	MAPK6,HSP90AA1,MAPK14
hsa03015	0.00015824732909592006	4	1	mRNA surveillance pathway	CSTF1,CSTF2T,FIP1L1
hsa04914	0.00017249744542485816	4	2	Progesterone-mediated oocyte maturation	HSP90AB1,HSP90AA1,MAPK14
