## Supplementary Data S1 for "phuEGO: A network-based method to reconstruct active signalling pathways from phosphoproteomics datasets": K.txt

KEGG id	Pvalue	proteins_in_modules	proteins_in_seed	description	proteins_involved
hsa03040	6.107156137790959e-06	5	1	Spliceosome	RBMX,HNRNPC,SNRNP70,NCBP1
hsa04110	0.00011622245359690876	4	1	Cell cycle	MYC,ATM,TP53
hsa05224	0.0002019137078313003	4	2	Breast cancer	RPS6KB1,ESR2,TP53
hsa04218	0.0002685779879764117	4	1	Cellular senescence	MYC,ATM,TP53
hsa05206	0.0002963541035773329	4	1	MicroRNAs in cancer	MYC,ATM,TP53
hsa05202	0.0004010103312332397	4	1	Transcriptional misregulation in cancer	CDK9,MYC,TP53
