## Supplementary Data S1 for "phuEGO: A network-based method to reconstruct active signalling pathways from phosphoproteomics datasets": K.txt

KEGG id	Pvalue	proteins_in_modules	proteins_in_seed	description	proteins_involved
hsa03020	4.4188591379172783e-07	4	0	RNA polymerase	POLR2G,POLR2E,POLR2F
hsa05016	3.16643182085391e-05	6	0	Huntington disease	POLR2A,POLR2F,AP2B1,POLR2E,AP2M1
hsa05211	0.0004673374238167684	3	1	Renal cell carcinoma	PAK2,BRAF
