## Supplementary Data S1 for "phuEGO: A network-based method to reconstruct active signalling pathways from phosphoproteomics datasets": K.txt

KEGG id	Pvalue	proteins_in_modules	proteins_in_seed	description	proteins_involved
hsa03030	2.9959176797533647e-07	4	1	DNA replication	MCM6,MCM4,MCM2
hsa04110	4.394844013279682e-05	4	1	Cell cycle	MCM6,MCM4,MCM2
hsa03040	0.001325745582641303	3	1	Spliceosome	HNRNPA1,HNRNPC
