## Supplementary Data S1 for "phuEGO: A network-based method to reconstruct active signalling pathways from phosphoproteomics datasets": K.txt

KEGG id	Pvalue	proteins_in_modules	proteins_in_seed	description	proteins_involved
hsa04150	5.772067036066927e-19	19	1	mTOR signaling pathway	MLST8,CAB39,LAMTOR5,LAMTOR2,MAPK1,LAMTOR3,MTOR,RICTOR,RPTOR,RRAGC,AKT1S1,RRAGA,LAMTOR4,RRAGB,LAMTOR1,MAPK3,RRAGD,STK11
hsa04140	1.6273073270537526e-11	13	1	Autophagy - animal	MAPK1,MLST8,RRAGA,MTOR,RRAGB,MAPK3,RRAGD,STK11,MAPK8,PRKACA,RPTOR,RRAGC
hsa05131	1.2106272779251956e-08	13	2	Shigellosis	RRAGC,MAPK1,RRAGA,MTOR,RRAGB,MAPK3,RRAGD,CBX3,MAPK8,SRC,RPTOR,MAPK14
hsa04151	1.7671395799715456e-07	14	4	PI3K-Akt signaling pathway	YWHAG,MAPK1,YWHAQ,HSP90AB1,MLST8,HSP90AA1,MTOR,YWHAZ,MAPK3,STK11,YWHAH,YWHAB,RPTOR
hsa04114	2.1647198606223022e-07	9	1	Oocyte meiosis	MAPK1,YWHAQ,YWHAZ,MAPK3,YWHAH,YWHAB,PRKACA,MAPK14
hsa04914	3.6491859614134593e-07	8	2	Progesterone-mediated oocyte maturation	MAPK1,HSP90AB1,HSP90AA1,MAPK3,MAPK8,PRKACA,MAPK14
hsa01522	4.322066406371713e-07	8	0	Endocrine resistance	MAPK1,MTOR,MAPK3,MAPK8,SRC,PRKACA,MAPK14
hsa04012	2.7773043424760494e-06	7	0	ErbB signaling pathway	MAPK1,MTOR,MAPK3,PAK1,MAPK8,SRC
hsa05161	2.856328597056511e-06	9	1	Hepatitis B	MAPK1,YWHAQ,YWHAZ,MAPK3,MAPK8,YWHAB,SRC,MAPK14
hsa04910	7.351773693562662e-06	8	1	Insulin signaling pathway	MAPK1,MTOR,PRKAG2,MAPK3,MAPK8,PRKACA,RPTOR
hsa05203	7.530463748399223e-06	9	1	Viral carcinogenesis	MAPK1,YWHAQ,YWHAZ,MAPK3,YWHAH,YWHAB,SRC,PRKACA
hsa04625	1.104932692579582e-05	7	0	C-type lectin receptor signaling pathway	KSR1,MAPK3,PAK1,MAPK8,SRC,MAPK14
hsa04659	1.2562146008640106e-05	7	2	Th17 cell differentiation	HSP90AB1,HSP90AA1,MTOR,MAPK3,MAPK8,MAPK14
hsa04520	1.4995272347992758e-05	6	1	Adherens junction	MAPK1,MAPK3,AFDN,FYN,SRC
hsa05160	1.846840550846175e-05	8	1	Hepatitis C	YWHAG,MAPK1,YWHAQ,YWHAZ,MAPK3,YWHAH,YWHAB
hsa04530	2.7968089514595613e-05	8	2	Tight junction	PRKAG2,AFDN,STK11,TUBA1A,MAPK8,SRC,PRKACA
hsa04068	4.616426056297305e-05	7	0	FoxO signaling pathway	MAPK1,PRKAG2,MAPK3,STK11,MAPK8,MAPK14
hsa04912	5.136282090252595e-05	6	0	GnRH signaling pathway	MAPK3,MAPK8,SRC,PRKACA,MAPK14
hsa04657	5.136282090252595e-05	6	2	IL-17 signaling pathway	HSP90AB1,HSP90AA1,MAPK3,MAPK8,MAPK14
hsa04211	5.136282090252595e-05	6	1	Longevity regulating pathway	MTOR,PRKAG2,STK11,PRKACA,RPTOR
hsa05215	8.384117860906658e-05	6	2	Prostate cancer	MAPK1,HSP90AB1,HSP90AA1,MTOR,MAPK3
hsa05130	8.72189628353879e-05	8	0	Pathogenic Escherichia coli infection	MAPK3,TUBA1A,PAK1,MAPK8,FYN,SRC,MAPK14
hsa04213	0.00010231699673996558	5	1	Longevity regulating pathway - multiple species	MTOR,PRKAG2,PRKACA,RPTOR
hsa04660	0.00010531162722934248	6	0	T cell receptor signaling pathway	MAPK3,PAK1,MAPK8,FYN,MAPK14
hsa04664	0.00011916558433974368	5	0	Fc epsilon RI signaling pathway	MAPK3,MAPK8,FYN,MAPK14
hsa05205	0.00012062227730120737	8	0	Proteoglycans in cancer	MAPK1,MTOR,MAPK3,PAK1,SRC,PRKACA,MAPK14
hsa05211	0.0001591862021778617	5	1	Renal cell carcinoma	PRCC,MAPK1,MAPK3,PAK1
hsa04917	0.0001826937038658603	5	0	Prolactin signaling pathway	MAPK3,MAPK8,SRC,MAPK14
hsa04919	0.0002501259596355929	6	1	Thyroid hormone signaling pathway	TBC1D4,MTOR,MAPK3,SRC,PRKACA
hsa04935	0.0002501259596355929	6	0	Growth hormone synthesis, secretion and action	MTOR,MAPK3,MAPK8,PRKACA,MAPK14
hsa05219	0.0002543333497297456	4	0	Bladder cancer	MAPK3,SRC,BRAF
