## Supplementary Data S1 for "phuEGO: A network-based method to reconstruct active signalling pathways from phosphoproteomics datasets": K.txt

KEGG id	Pvalue	proteins_in_modules	proteins_in_seed	description	proteins_involved
hsa03040	9.466101813408367e-11	12	3	Spliceosome	PRPF6,SNRPA1,CDC5L,RBMX,ACIN1,HNRNPC,HNRNPA1,RBM17,SNRNP70,SNW1,NCBP1
hsa03015	5.113040781223513e-10	10	2	mRNA surveillance pathway	MAGOH,CSTF3,RNPS1,ACIN1,FIP1L1,CSTF1,CPSF3,CSTF2T,NCBP1
hsa04660	2.995991133283289e-08	9	1	T cell receptor signaling pathway	MAPK9,MAPK12,PAK3,NCK1,PDPK1,MAPK13,PAK1,FYN
hsa04012	1.1067928218154931e-07	8	1	ErbB signaling pathway	MAPK9,BRAF,PAK3,NCK1,PAK1,SRC,RPS6KB1
hsa01522	2.7059787494873886e-07	8	1	Endocrine resistance	TP53,ESR2,BRAF,MAPK12,MAPK13,SRC,RPS6KB1
hsa05130	7.093330629109649e-06	9	1	Pathogenic Escherichia coli infection	MAPK9,MAPK12,PAK3,NCK1,MAPK13,PAK1,FYN,SRC
hsa05170	1.3140410021395472e-05	9	1	Human immunodeficiency virus 1 infection	PAK2,MAPK9,MAPK12,PAK3,ATM,MAPK13,PAK1,RPS6KB1
hsa04722	1.941315795202614e-05	7	1	Neurotrophin signaling pathway	TP53,PRKCD,BRAF,MAPK12,PDPK1,MAPK13
hsa04360	3.0197571772987446e-05	8	1	Axon guidance	PAK2,PAK3,NCK1,PDPK1,PAK1,FYN,SRC
hsa04068	3.131509162313251e-05	7	0	FoxO signaling pathway	BRAF,MAPK12,SIRT1,ATM,PDPK1,MAPK13
hsa04510	7.326975937923956e-05	8	1	Focal adhesion	MAPK9,BRAF,PAK3,PDPK1,PAK1,FYN,SRC
hsa05205	7.868477419735645e-05	8	1	Proteoglycans in cancer	BRAF,MAPK12,MAPK13,PDPK1,PAK1,SRC,RPS6KB1
hsa04625	8.434808354229945e-05	6	0	C-type lectin receptor signaling pathway	PRKCD,MAPK12,MAPK13,PAK1,SRC
hsa04664	8.988364976405963e-05	5	0	Fc epsilon RI signaling pathway	MAPK12,PDPK1,MAPK13,FYN
hsa05120	0.00012024305183887887	5	0	Epithelial cell signaling in Helicobacter pylori infection	MAPK12,MAPK13,PAK1,SRC
hsa04917	0.00013809891699354465	5	0	Prolactin signaling pathway	ESR2,MAPK12,MAPK13,SRC
hsa04071	0.00016412036916474431	6	1	Sphingolipid signaling pathway	TP53,MAPK12,MAPK13,PDPK1,FYN
hsa05131	0.00022198693897860792	8	1	Shigellosis	TP53,PRKCD,MAPK12,ATM,MAPK13,SRC,RPS6KB1
