## Supplementary Data S1 for "phuEGO: A network-based method to reconstruct active signalling pathways from phosphoproteomics datasets": K.txt

KEGG id	Pvalue	proteins_in_modules	proteins_in_seed	description	proteins_involved
hsa04150	3.807283562125279e-07	8	3	mTOR signaling pathway	AKT1S1,RPS6KA2,PRKCA,RPS6KA3,TSC2,SGK1,RPS6KB1
hsa03030	6.180008475124758e-07	5	2	DNA replication	MCM6,MCM4,MCM2,LIG1
hsa03008	2.6441981684834903e-05	5	1	Ribosome biogenesis in eukaryotes	GAR1,CSNK2A1,DKC1,NHP2
hsa05231	6.666305872154473e-05	5	2	Choline metabolism in cancer	PRKCA,TSC2,MAPK8,RPS6KB1
hsa04931	0.00011968368270765001	5	2	Insulin resistance	RPS6KA2,RPS6KA3,MAPK8,RPS6KB1
hsa04152	0.00021712968254050414	5	3	AMPK signaling pathway	AKT1S1,EEF2K,TSC2,RPS6KB1
