## Supplementary Data S1 for "phuEGO: A network-based method to reconstruct active signalling pathways from phosphoproteomics datasets": K.txt

KEGG id	Pvalue	proteins_in_modules	proteins_in_seed	description	proteins_involved
hsa04144	3.809633455777759e-07	10	1	Endocytosis	ARRB2,DAB2,PML,ARRB1,AP2B1,SMAD2,AP2M1,AP2A1,EPS15
hsa04961	4.847737288399637e-06	5	0	Endocrine and other factor-regulated calcium reabsorption	AP2A1,AP2B1,AP2M1,VDR
hsa03020	1.5086843214072853e-05	4	0	RNA polymerase	POLR2G,POLR2E,POLR2F
hsa05016	1.7717433564742793e-05	9	0	Huntington disease	TP53,POLR2A,PPARG,POLR2F,AP2B1,POLR2E,AP2M1,AP2A1
hsa04919	3.1584190090058055e-05	6	2	Thyroid hormone signaling pathway	ESR1,THRA,MED12,MED1,MYC
hsa05200	0.0002927298324725615	10	2	Pathways in cancer	TP53,ESR1,PML,PPARG,BCR,RASGRP4,TERT,SMAD2,MYC
