## Supplementary Data S1 for "phuEGO: A network-based method to reconstruct active signalling pathways from phosphoproteomics datasets": K.txt

KEGG id	Pvalue	proteins_in_modules	proteins_in_seed	description	proteins_involved
hsa03040	4.5471182156562887e-07	6	1	Spliceosome	SRSF1,HNRNPC,SNRNP70,HNRNPA1,SNW1
hsa03022	0.00014414786105116175	3	1	Basal transcription factors	GTF2F1,GTF2F2
