## Supplementary Data S1 for "phuEGO: A network-based method to reconstruct active signalling pathways from phosphoproteomics datasets": K.txt

KEGG id	Pvalue	proteins_in_modules	proteins_in_seed	description	proteins_involved
hsa04110	1.248610895457371e-23	17	3	Cell cycle	PLK1,STAG1,STAG2,MCM5,CDC6,TTK,BUB1B,BUB1,ORC3,ORC6,SMC1A,ORC1,MAD1L1,ORC2,SMC3,ORC5
hsa04114	6.090400000646824e-06	6	1	Oocyte meiosis	IGF1R,BUB1,SMC1A,MAD1L1,SMC3
hsa04520	0.00017470559070772548	4	1	Adherens junction	IGF1R,INSR,ERBB2
hsa04150	0.00030695266403782786	5	2	mTOR signaling pathway	TSC1,IGF1R,SEH1L,INSR
hsa04211	0.00039988290294615085	4	2	Longevity regulating pathway	IGF1R,INSR,TSC1
hsa04914	0.00045450505804869894	4	0	Progesterone-mediated oocyte maturation	PLK1,BUB1,MAD1L1
