## Supplementary Data S1 for "phuEGO: A network-based method to reconstruct active signalling pathways from phosphoproteomics datasets": K.txt

KEGG id	Pvalue	proteins_in_modules	proteins_in_seed	description	proteins_involved
hsa04914	5.5904728048746675e-06	4	1	Progesterone-mediated oocyte maturation	PKMYT1,CCNB2,AURKA
hsa04110	1.917312728590829e-05	4	1	Cell cycle	STAG1,CCNB2,RAD21
hsa04114	0.0005355621072931706	3	1	Oocyte meiosis	CCNB2,AURKA
