## Supplementary Data S1 for "phuEGO: A network-based method to reconstruct active signalling pathways from phosphoproteomics datasets": K.txt

KEGG id	Pvalue	proteins_in_modules	proteins_in_seed	description	proteins_involved
hsa05322	1.0037980764472087e-06	4	1	Systemic lupus erythematosus	HIST1H2BM,HIST1H2BD,HIST3H3
hsa05034	5.730428563512046e-06	4	1	Alcoholism	HIST1H2BM,HIST1H2BD,HIST3H3
hsa04613	6.402396946693474e-06	4	1	Neutrophil extracellular trap formation	HIST1H2BM,HIST1H2BD,HIST3H3
hsa05203	0.0005651793470664905	3	0	Viral carcinogenesis	HIST1H2BM,HIST1H2BD
