## Supplementary Data S1 for "phuEGO: A network-based method to reconstruct active signalling pathways from phosphoproteomics datasets": K.txt

KEGG id	Pvalue	proteins_in_module	proteins_in_seed	description	proteins_involved
hsa03440	6.768836058467149e-05	3	2	Homologous recombination	UIMC1,TOPBP1
hsa04270	0.0015078248655053114	3	1	Vascular smooth muscle contraction	PPP1CB,PPP1R12A
