## Supplementary Data S1 for "phuEGO: A network-based method to reconstruct active signalling pathways from phosphoproteomics datasets": K.txt

KEGG id	Pvalue	proteins_in_module	proteins_in_seed	description	proteins_involved
hsa05211	7.006494353170264e-11	7	2	Renal cell carcinoma	PAK1,RAF1,BRAF,CREBBP,EP300,PAK3
hsa04012	2.949347510558517e-10	7	1	ErbB signaling pathway	MAP2K7,PAK1,MAP2K4,RAF1,BRAF,PAK3
hsa05161	3.029665342062329e-08	7	2	Hepatitis B	MAP2K4,RAF1,BRAF,CREBBP,EP300,MAP3K1
hsa04010	7.601616247580283e-08	8	2	MAPK signaling pathway	MAP2K7,PAK1,MAP2K4,RAF1,BRAF,MAP3K20,MAP3K1
hsa04660	2.222529727636567e-06	5	1	T cell receptor signaling pathway	MAP2K7,PAK1,RAF1,PAK3
hsa04935	4.834617559740277e-06	5	2	Growth hormone synthesis, secretion and action	RAF1,CREBBP,EP300,MAP3K1
hsa04720	1.2733745691598576e-05	4	2	Long-term potentiation	BRAF,RAF1,CREBBP
hsa05225	2.5180667873956073e-05	5	2	Hepatocellular carcinoma	BRD7,BRAF,SMARCB1,PHF10
hsa04912	3.995136795949955e-05	4	1	GnRH signaling pathway	MAP2K7,MAP2K4,RAF1
hsa05167	4.989635373066478e-05	5	2	Kaposi sarcoma-associated herpesvirus infection	MAP2K4,RAF1,CREBBP,EP300
hsa05215	5.6279886627326775e-05	4	2	Prostate cancer	BRAF,RAF1,CREBBP
hsa04510	6.086164152135037e-05	5	1	Focal adhesion	PAK1,RAF1,BRAF,PAK3
hsa04024	6.387466065105363e-05	5	2	cAMP signaling pathway	RAF1,BRAF,CREBBP,EP300
hsa05170	7.361340234556888e-05	5	1	Human immunodeficiency virus 1 infection	MAP2K7,PAK1,RAF1,PAK3
hsa04810	8.25767586215082e-05	5	1	Regulation of actin cytoskeleton	PAK1,RAF1,BRAF,PAK3
hsa04722	0.00012606109678590068	4	1	Neurotrophin signaling pathway	BRAF,RAF1,MAP2K7
hsa04068	0.00016764109092803114	4	2	FoxO signaling pathway	BRAF,RAF1,CREBBP
hsa05132	0.00017138988806480053	5	1	Salmonella infection	MAP2K4,RAF1,PAK1,PAK3
hsa04664	0.00039072838783911636	3	1	Fc epsilon RI signaling pathway	MAP2K4,RAF1
