## Supplementary Data S1 for "phuEGO: A network-based method to reconstruct active signalling pathways from phosphoproteomics datasets": K.txt

KEGG id	Pvalue	proteins_in_module	proteins_in_seed	description	proteins_involved
hsa05225	4.1973351002450126e-08	5	1	Hepatocellular carcinoma	SMARCE1,SMARCA4,SMARCB1,SMARCD2
hsa04714	2.0591407755887931e-07	5	1	Thermogenesis	SMARCE1,SMARCA4,SMARCB1,SMARCD2
