## Supplementary Data S1 for "phuEGO: A network-based method to reconstruct active signalling pathways from phosphoproteomics datasets": K.txt

KEGG id	Pvalue	proteins_in_modules	proteins_in_seed	description	proteins_involved
hsa04110	3.4535745857311162e-31	24	4	Cell cycle	PKMYT1,STAG1,BUB1B,BUB1,MCM2,SMC1A,MCM5,MCM4,CDC6,CDC45,ORC1,MAD1L1,RAD21,PLK1,STAG2,TTK,ORC3,CCNB2,ORC6,MCM6,ORC2,SMC3,ORC5
hsa04114	4.854135259601108e-08	9	2	Oocyte meiosis	PKMYT1,PLK1,IGF1R,BUB1,CCNB2,SMC1A,MAD1L1,SMC3
hsa04914	1.6566845454540754e-06	7	1	Progesterone-mediated oocyte maturation	PKMYT1,PLK1,IGF1R,BUB1,CCNB2,MAD1L1
hsa04520	5.676075012159902e-06	6	2	Adherens junction	IGF1R,ERBB2,FYN,TJP1,INSR
hsa01521	9.126147701159851e-06	6	0	EGFR tyrosine kinase inhibitor resistance	EGFR,IGF1R,ERBB2,PDGFRB,ERBB3
hsa04068	1.5355390789556552e-05	7	2	FoxO signaling pathway	EGFR,IGF1R,PLK1,IRS2,CCNB2,INSR
hsa04010	7.550530047280442e-05	9	2	MAPK signaling pathway	EGFR,MAP4K1,IGF1R,ERBB2,PDGFRB,TAB1,ERBB3,INSR
hsa03030	7.977315501442797e-05	4	0	DNA replication	MCM2,MCM5,MCM6
hsa05230	8.281985583222998e-05	5	0	Central carbon metabolism in cancer	EGFR,ERBB2,PDGFRB,NTRK3
hsa05215	0.00036884439601009403	5	0	Prostate cancer	EGFR,IGF1R,ERBB2,PDGFRB
