## Supplementary Data S1 for "phuEGO: A network-based method to reconstruct active signalling pathways from phosphoproteomics datasets": K.txt

KEGG id	Pvalue	proteins_in_modules	proteins_in_seed	description	proteins_involved
hsa04392	1.004241181031719e-06	4	1	Hippo signaling pathway - multiple species	WWTR1,AJUBA,WWC1
hsa04914	4.73058337861842e-06	5	0	Progesterone-mediated oocyte maturation	PLK1,CDK1,HSP90AA1,AURKA
hsa04390	5.577182650163819e-05	5	1	Hippo signaling pathway	LATS1,BIRC5,WWTR1,WWC1
hsa04114	0.00031829078858415326	4	0	Oocyte meiosis	PLK1,RPS6KA3,AURKA
