## Supplementary Data S1 for "phuEGO: A network-based method to reconstruct active signalling pathways from phosphoproteomics datasets": K.txt

KEGG id	Pvalue	proteins_in_modules	proteins_in_seed	description	proteins_involved
hsa05322	2.047016537884444e-08	5	1	Systemic lupus erythematosus	HIST3H3,HIST1H2BM,HIST1H2BD,HIST1H4A
hsa05034	1.8311865974789613e-07	5	1	Alcoholism	HIST3H3,HIST1H2BM,HIST1H2BD,HIST1H4A
hsa04613	2.105091938532613e-07	5	1	Neutrophil extracellular trap formation	HIST3H3,HIST1H2BM,HIST1H2BD,HIST1H4A
hsa05203	2.886089081920406e-05	4	0	Viral carcinogenesis	HIST1H2BM,HIST1H2BD,HIST1H4A
