## Supplementary Data S1 for "phuEGO: A network-based method to reconstruct active signalling pathways from phosphoproteomics datasets": K.txt

KEGG id	Pvalue	proteins_in_module	proteins_in_seed	description	proteins_involved
hsa03440	1.4579739555122441e-05	4	2	Homologous recombination	BRCA1,UIMC1,TOPBP1
hsa04270	6.357084533799046e-05	5	2	Vascular smooth muscle contraction	PPP1CB,PPP1R12B,PRKCD,PPP1R12A
hsa05225	0.0003127759065439621	5	1	Hepatocellular carcinoma	SMARCA4,SMARCB1,PHF10,DPF1
