## Supplementary Data S1 for "phuEGO: A network-based method to reconstruct active signalling pathways from phosphoproteomics datasets": K.txt

KEGG id	Pvalue	proteins_in_module	proteins_in_seed	description	proteins_involved
hsa04012	4.715920451611373e-16	12	1	ErbB signaling pathway	MAPK3,MAP2K7,PAK2,PAK1,RAF1,MAP2K4,ARAF,BRAF,PAK6,MAP2K2,PAK3
hsa04660	4.895860390820626e-15	12	2	T cell receptor signaling pathway	MAPK3,MAP2K7,PAK2,PAK1,RAF1,DLG1,PDPK1,PAK6,MAP2K2,PAK3,MAP3K7
hsa04010	8.573446926227484e-15	16	2	MAPK signaling pathway	MAPK3,MAP2K7,MAP2K6,PAK1,RAF1,MAP2K4,ARAF,MAP2K3,PAK2,BRAF,MAP3K20,MAP2K2,MAP3K1,RPS6KA5,MAP3K7
hsa05211	1.6337824478517729e-13	10	1	Renal cell carcinoma	MAPK3,PAK2,PAK1,RAF1,ARAF,BRAF,PAK6,MAP2K2,PAK3
hsa05161	1.5367778120470936e-12	12	1	Hepatitis B	MAPK3,MAP2K7,MAP2K6,MAP2K4,RAF1,ARAF,MAP2K3,BRAF,MAP2K2,MAP3K1,MAP3K7
hsa04664	4.862029513870322e-12	9	1	Fc epsilon RI signaling pathway	MAPK3,MAP2K7,MAP2K6,MAP2K4,RAF1,PDPK1,MAP2K3,MAP2K2
hsa05132	1.2101226407716987e-11	13	2	Salmonella infection	MAP2K7,MAP2K6,KLC1,PAK1,RAF1,MAP2K4,MAP2K3,MAP2K2,KLC2,PAK3,MAP3K7,KLC4
hsa05170	2.9408042579194766e-11	12	1	Human immunodeficiency virus 1 infection	MAPK3,MAP2K7,MAP2K6,PAK1,RAF1,MAP2K3,PAK2,PAK6,MAP2K2,PAK3,MAP3K7
hsa04912	9.409326821126608e-11	9	1	GnRH signaling pathway	MAPK3,MAP2K7,MAP2K6,MAP2K4,RAF1,MAP2K3,MAP2K2,MAP3K1
hsa05219	3.6103234821551263e-10	7	1	Bladder cancer	MAPK3,ARAF,RAF1,BRAF,MAP2K2,RPS6KA5
hsa04810	7.912473919576407e-10	11	1	Regulation of actin cytoskeleton	MAPK3,PAK2,EZR,RAF1,PAK1,ARAF,BRAF,PAK6,MAP2K2,PAK3
hsa04722	1.349565683141349e-09	9	1	Neurotrophin signaling pathway	MAPK3,MAP2K7,RAF1,PDPK1,BRAF,MAP2K2,MAP3K1,RPS6KA5
hsa05213	4.583656604069023e-09	7	1	Endometrial cancer	MAPK3,ARAF,RAF1,PDPK1,BRAF,MAP2K2
hsa05223	2.151392811889125e-08	7	1	Non-small cell lung cancer	MAPK3,ARAF,RAF1,PDPK1,BRAF,MAP2K2
hsa04935	3.0544279308410134e-08	8	1	Growth hormone synthesis, secretion and action	MAPK3,MAP2K6,MAP2K4,RAF1,MAP2K3,MAP2K2,MAP3K1
hsa05205	1.337448812985299e-07	9	1	Proteoglycans in cancer	MAPK3,EZR,RAF1,PAK1,ARAF,PDPK1,BRAF,MAP2K2
hsa04730	1.3653666663482428e-07	6	1	Long-term depression	MAPK3,ARAF,RAF1,BRAF,MAP2K2
hsa05215	1.6171276962700692e-07	7	1	Prostate cancer	MAPK3,ARAF,RAF1,PDPK1,BRAF,MAP2K2
hsa04620	2.2979716238798763e-07	7	0	Toll-like receptor signaling pathway	MAP2K7,MAP2K3,MAP2K6,MAP2K4,MAP2K2,MAP3K7
hsa05022	2.929620694826533e-07	12	2	Pathways of neurodegeneration - multiple diseases	MAPK3,MAP2K7,MAP2K6,KLC1,RAF1,ARAF,MAP2K3,BRAF,MAP2K2,KLC2,KLC4
hsa04720	3.703342316282025e-07	6	1	Long-term potentiation	MAPK3,ARAF,RAF1,BRAF,MAP2K2
hsa05221	4.0549200388423217e-07	6	1	Acute myeloid leukemia	MAPK3,ARAF,RAF1,BRAF,MAP2K2
hsa04668	4.679319017662469e-07	7	0	TNF signaling pathway	MAP2K7,MAP2K3,MAP2K6,MAP2K4,RPS6KA5,MAP3K7
hsa05216	5.137970846500521e-07	5	1	Thyroid cancer	MAPK3,BRAF,MAP2K2,TPR
hsa05218	5.277837993965545e-07	6	1	Melanoma	MAPK3,ARAF,RAF1,BRAF,MAP2K2
hsa04360	6.678801764906344e-07	8	1	Axon guidance	MAPK3,PAK2,PAK1,RAF1,PDPK1,PAK6,PAK3
hsa05214	7.364319150530602e-07	6	1	Glioma	MAPK3,ARAF,RAF1,BRAF,MAP2K2
hsa05220	8.636661845268284e-07	6	1	Chronic myeloid leukemia	MAPK3,ARAF,RAF1,BRAF,MAP2K2
hsa04650	8.868632517112342e-07	7	1	Natural killer cell mediated cytotoxicity	MAPK3,ARAF,RAF1,PAK1,BRAF,MAP2K2
hsa01521	9.337292603173344e-07	6	1	EGFR tyrosine kinase inhibitor resistance	MAPK3,ARAF,RAF1,BRAF,MAP2K2
hsa04068	1.1020935451883968e-06	7	1	FoxO signaling pathway	MAPK3,ARAF,RAF1,PDPK1,BRAF,MAP2K2
hsa05135	1.584323257143516e-06	7	0	Yersinia infection	MAP2K7,MAP2K3,MAP2K6,MAP2K4,MAP2K2,MAP3K7
hsa04910	1.6658258828136712e-06	7	1	Insulin signaling pathway	MAPK3,ARAF,RAF1,PDPK1,BRAF,MAP2K2
hsa04510	1.7150232222863302e-06	8	1	Focal adhesion	PAK2,PAK1,RAF1,PDPK1,BRAF,PAK6,PAK3
hsa05210	1.9275187340537605e-06	6	1	Colorectal cancer	MAPK3,ARAF,RAF1,BRAF,MAP2K2
hsa05010	2.1255543040263883e-06	10	2	Alzheimer disease	MAPK3,MAP2K7,KLC1,ARAF,RAF1,BRAF,MAP2K2,KLC2,KLC4
hsa05235	2.204260351203056e-06	6	1	PD-L1 expression and PD-1 checkpoint pathway in cancer	MAPK3,MAP2K6,MAP2K3,RAF1,MAP2K2
hsa05417	2.7742324491533014e-06	8	0	Lipid and atherosclerosis	MAPK3,MAP2K7,MAP2K6,MAP2K4,PDPK1,MAP2K3,MAP3K7
hsa01522	2.855405619729342e-06	6	1	Endocrine resistance	MAPK3,ARAF,RAF1,BRAF,MAP2K2
hsa04014	3.4259486875560274e-06	8	1	Ras signaling pathway	MAPK3,PAK2,PAK1,RAF1,PAK6,MAP2K2,PAK3
hsa04919	1.0868121546937207e-05	6	2	Thyroid hormone signaling pathway	MAPK3,RAF1,PDPK1,MAP2K2,NCOA2
hsa05167	1.555874639840375e-05	7	1	Kaposi sarcoma-associated herpesvirus infection	MAPK3,MAP2K7,MAP2K6,MAP2K4,RAF1,MAP2K2
hsa04926	1.58960291791713e-05	6	1	Relaxin signaling pathway	MAPK3,MAP2K7,MAP2K4,RAF1,MAP2K2
hsa05212	1.9257918313218662e-05	5	1	Pancreatic cancer	MAPK3,ARAF,RAF1,BRAF
hsa04015	2.556339377694193e-05	7	1	Rap1 signaling pathway	MAPK3,MAP2K6,MAP2K3,RAF1,BRAF,MAP2K2
hsa04140	2.5729036633269e-05	6	1	Autophagy - animal	MAPK3,RAF1,PDPK1,MAP2K2,MAP3K7
hsa05224	3.420421244080996e-05	6	1	Breast cancer	MAPK3,ARAF,RAF1,BRAF,MAP2K2
hsa05226	3.557955909090108e-05	6	1	Gastric cancer	MAPK3,ARAF,RAF1,BRAF,MAP2K2
hsa04914	4.623564244722364e-05	5	1	Progesterone-mediated oocyte maturation	MAPK3,ARAF,RAF1,BRAF
hsa04150	4.650492952383353e-05	6	1	mTOR signaling pathway	MAPK3,RAF1,PDPK1,BRAF,MAP2K2
hsa05231	4.873886585832553e-05	5	1	Choline metabolism in cancer	MAPK3,RAF1,PDPK1,MAP2K2
hsa05160	5.007692979601642e-05	6	1	Hepatitis C	MAPK3,ARAF,RAF1,BRAF,MAP2K2
hsa04218	5.194377736940441e-05	6	1	Cellular senescence	MAPK3,MAP2K6,MAP2K3,RAF1,MAP2K2
hsa05206	5.9978429331044167e-05	6	1	MicroRNAs in cancer	MAPK3,EZR,RAF1,MAP2K2,RPS6KA5
hsa05225	7.387152410890463e-05	6	1	Hepatocellular carcinoma	MAPK3,ARAF,RAF1,BRAF,MAP2K2
hsa04726	7.998551249299666e-05	5	1	Serotonergic synapse	MAPK3,ARAF,RAF1,BRAF
hsa04370	0.00010392534145312954	4	1	VEGF signaling pathway	MAPK3,KRAS,RAF1
hsa05145	0.00011460315628718438	5	0	Toxoplasmosis	MAP2K6,MAP2K3,PDPK1,MAP3K7
hsa04929	0.00012757360616971161	4	1	GnRH secretion	MAPK3,KRAS,RAF1
hsa04071	0.00014145952770615257	5	1	Sphingolipid signaling pathway	MAPK3,RAF1,PDPK1,MAP2K2
hsa04270	0.0001534593123352837	5	1	Vascular smooth muscle contraction	ARAF,RAF1,BRAF,MAP2K2
hsa05130	0.00016672504962944126	6	0	Pathogenic Escherichia coli infection	PAK2,EZR,PAK1,PAK3,MAP3K7
hsa05230	0.0002483013564437689	4	1	Central carbon metabolism in cancer	MAPK3,KRAS,RAF1
hsa04917	0.0002483013564437689	4	1	Prolactin signaling pathway	MAPK3,KRAS,RAF1
hsa04915	0.0002898028953108839	5	2	Estrogen signaling pathway	MAPK3,RAF1,MAP2K2,NCOA2
hsa04210	0.0003000002692076619	5	1	Apoptosis	MAPK3,RAF1,PDPK1,MAP2K2
hsa04662	0.00032403597502643646	4	1	B cell receptor signaling pathway	MAPK3,KRAS,RAF1
hsa05166	0.00033486660602429744	6	1	Human T-cell leukemia virus 1 infection	MAPK3,MAP2K4,DLG1,MAP2K2,MAP3K1
