## Supplementary Data S1 for "phuEGO: A network-based method to reconstruct active signalling pathways from phosphoproteomics datasets": K.txt

KEGG id	Pvalue	proteins_in_module	proteins_in_seed	description	proteins_involved
hsa05225	2.6982685584954406e-09	7	1	Hepatocellular carcinoma	SMARCE1,SMARCA4,SMARCB1,SMARCD2,PHF10,DPF1
hsa04714	8.807233725484518e-07	6	1	Thermogenesis	SMARCE1,SMARCA4,SMARCB1,SMARCD2,DPF1
