## Supplementary Data S1 for "phuEGO: A network-based method to reconstruct active signalling pathways from phosphoproteomics datasets": K.txt

KEGG id	Pvalue	proteins_in_module	proteins_in_seed	description	proteins_involved
hsa05219	1.067515787566685e-05	3	0	Bladder cancer	TP53,RAF1
hsa04218	1.556505241618038e-05	4	0	Cellular senescence	MYC,TP53,RAF1
hsa05213	3.0614545814210054e-05	3	0	Endometrial cancer	TP53,RAF1
hsa05230	5.395674880144395e-05	3	0	Central carbon metabolism in cancer	TP53,RAF1
hsa05220	6.90671728320959e-05	3	0	Chronic myeloid leukemia	TP53,RAF1
hsa05210	0.00010351139350853635	3	0	Colorectal cancer	TP53,RAF1
hsa04010	0.00017710924280497933	4	0	MAPK signaling pathway	MYC,TP53,RAF1
hsa04919	0.00024989275794678865	3	0	Thyroid hormone signaling pathway	TP53,RAF1
hsa04110	0.0002967770181018131	3	0	Cell cycle	MYC,TP53
hsa04151	0.00035778508944558007	4	0	PI3K-Akt signaling pathway	TP53,SGK3,RAF1
