## Supplementary Data S1 for "phuEGO: A network-based method to reconstruct active signalling pathways from phosphoproteomics datasets": K.txt

KEGG id	Pvalue	proteins_in_module	proteins_in_seed	description	proteins_involved
hsa04914	7.469994967227732e-05	3	0	Progesterone-mediated oocyte maturation	MAPK8,CDC25C
hsa04625	0.00010506867417130346	3	1	C-type lectin receptor signaling pathway	MAPK8,PLK3
hsa04068	0.00020177523026932703	3	1	FoxO signaling pathway	MAPK8,PLK3
hsa04215	0.0004586548942895546	2	0	Apoptosis - multiple species	MAPK8
hsa05152	0.0005029834646429369	3	1	Tuberculosis	MAPK8,PLK3
