## Supplementary Data S1 for "phuEGO: A network-based method to reconstruct active signalling pathways from phosphoproteomics datasets": K.txt

KEGG id	Pvalue	proteins_in_modules	proteins_in_seed	description	proteins_involved
hsa03450	4.191634982804963e-06	3	1	Non-homologous end-joining	XRCC5,LIG4
hsa04110	0.0002498762093564472	4	2	Cell cycle	CCNB2,CDK2,ATM
hsa04218	0.0005714393722082034	4	1	Cellular senescence	CDK2,CCNB2,NBN
hsa04115	0.0008600213247086844	3	1	p53 signaling pathway	CDK2,ATM
