## Supplementary Data S1 for "phuEGO: A network-based method to reconstruct active signalling pathways from phosphoproteomics datasets": K.txt

KEGG id	Pvalue	proteins_in_modules	proteins_in_seed	description	proteins_involved
hsa03440	1.3566401699311002e-11	6	3	Homologous recombination	RAD51,TOP3A,MRE11,RAD51C,NBN
hsa03460	8.052858209023019e-09	5	2	Fanconi anemia pathway	RAD51,TOP3A,RMI1,RAD51C
hsa04218	6.962634258487543e-05	4	2	Cellular senescence	SIRT1,TP53,NBN
hsa05212	0.0001987069545363134	3	1	Pancreatic cancer	TP53,RAD51
