## Supplementary Data S1 for "phuEGO: A network-based method to reconstruct active signalling pathways from phosphoproteomics datasets": K.txt

KEGG id	Pvalue	proteins_in_modules	proteins_in_seed	description	proteins_involved
hsa01521	1.1293995891313583e-07	5	1	EGFR tyrosine kinase inhibitor resistance	EGFR,SRC,ERBB2,AKT1
hsa04012	1.6512018075953244e-07	5	1	ErbB signaling pathway	EGFR,SRC,ERBB2,AKT1
hsa05219	5.126692390390022e-07	4	1	Bladder cancer	ERBB2,EGF,SRC
hsa04066	6.498213849199429e-07	5	1	HIF-1 signaling pathway	INSR,EGFR,ERBB2,AKT1
hsa05213	2.1140744839659933e-06	4	1	Endometrial cancer	ERBB2,EGF,AKT1
hsa04520	4.7831570522732e-06	4	1	Adherens junction	EGFR,ERBB2,SRC
hsa05223	5.059794517675029e-06	4	1	Non-small cell lung cancer	ERBB2,EGF,AKT1
hsa05212	6.286408971326286e-06	4	1	Pancreatic cancer	ERBB2,EGF,AKT1
hsa04510	1.2116061242257297e-05	5	1	Focal adhesion	EGFR,SRC,ERBB2,AKT1
hsa01522	1.4080877281817534e-05	4	1	Endocrine resistance	ERBB2,AKT1,SRC
hsa04015	1.4365675526154118e-05	5	1	Rap1 signaling pathway	INSR,EGFR,SRC,AKT1
hsa05215	1.5975790727497188e-05	4	1	Prostate cancer	ERBB2,EGF,AKT1
hsa04068	4.827875348916304e-05	4	1	FoxO signaling pathway	EGFR,EGF,AKT1
hsa04072	6.499421530863214e-05	4	1	Phospholipase D signaling pathway	EGFR,EGF,AKT1
hsa04010	7.350586568246218e-05	5	1	MAPK signaling pathway	INSR,EGFR,ERBB2,AKT1
hsa05224	7.68603851891034e-05	4	1	Breast cancer	ERBB2,EGF,AKT1
hsa05226	7.898221183687001e-05	4	1	Gastric cancer	ERBB2,EGF,AKT1
hsa05206	0.00011340306201271007	4	2	MicroRNAs in cancer	EGFR,DNMT1,ERBB2
hsa04151	0.00017454411600059094	5	1	PI3K-Akt signaling pathway	INSR,EGFR,ERBB2,AKT1
hsa05230	0.0002058791128877542	3	1	Central carbon metabolism in cancer	AKT1,ERBB2
hsa05218	0.0002058791128877542	3	1	Melanoma	EGF,AKT1
hsa05214	0.000242849394018084	3	1	Glioma	EGF,AKT1
hsa05205	0.0002767505373908965	4	1	Proteoglycans in cancer	ERBB2,AKT1,SRC
hsa04810	0.0003402045741628303	4	2	Regulation of actin cytoskeleton	SSH1,EGF,SRC
hsa04540	0.0003660430974188883	3	1	Gap junction	EGF,SRC
hsa04014	0.0003789364866487765	4	1	Ras signaling pathway	EGFR,EGF,AKT1
hsa05210	0.00039204761644280817	3	1	Colorectal cancer	EGF,AKT1
