## Supplementary Data S1 for "phuEGO: A network-based method to reconstruct active signalling pathways from phosphoproteomics datasets": K.txt

KEGG id	Pvalue	proteins_in_modules	proteins_in_seed	description	proteins_involved
hsa04064	1.711288510331778e-11	8	1	NF-kappa B signaling pathway	CHUK,NFKB1,IKBKG,BCL10,NFKBIA,MAP3K7,BIRC3
hsa04660	1.1150286458571925e-09	7	1	T cell receptor signaling pathway	CHUK,NFKB1,IKBKG,BCL10,NFKBIA,MAP3K7
hsa04620	1.1966801506392771e-09	7	1	Toll-like receptor signaling pathway	CHUK,NFKB1,IKBKG,NFKBIA,TLR3,MAP3K7
hsa05145	2.1911315880245292e-09	7	1	Toxoplasmosis	CHUK,NFKB1,IKBKG,NFKBIA,MAP3K7,BIRC3
hsa04668	2.488758377046808e-09	7	1	TNF signaling pathway	CHUK,NFKB1,IKBKG,NFKBIA,MAP3K7,BIRC3
hsa04622	5.414864753564806e-09	6	1	RIG-I-like receptor signaling pathway	CHUK,NFKB1,IKBKG,NFKBIA,MAP3K7
hsa04662	9.874722502979281e-09	6	1	B cell receptor signaling pathway	CHUK,NFKB1,IKBKG,BCL10,NFKBIA
hsa04657	2.6146983591669276e-08	6	1	IL-17 signaling pathway	CHUK,NFKB1,IKBKG,NFKBIA,MAP3K7
hsa05161	3.029665342062329e-08	7	1	Hepatitis B	CHUK,NFKB1,IKBKG,NFKBIA,TLR3,MAP3K7
hsa05222	3.423179751704397e-08	6	1	Small cell lung cancer	CHUK,NFKB1,IKBKG,NFKBIA,BIRC3
hsa04621	4.429292044175468e-08	7	1	NOD-like receptor signaling pathway	CHUK,NFKB1,IKBKG,NFKBIA,MAP3K7,BIRC3
hsa04625	6.38365739188624e-08	6	1	C-type lectin receptor signaling pathway	CHUK,NFKB1,IKBKG,BCL10,NFKBIA
hsa04380	1.6103162063750938e-07	6	1	Osteoclast differentiation	CHUK,NFKB1,IKBKG,NFKBIA,MAP3K7
hsa04623	1.8503380609490967e-07	5	1	Cytosolic DNA-sensing pathway	CHUK,NFKB1,IKBKG,NFKBIA
hsa04920	2.979783452642538e-07	5	1	Adipocytokine signaling pathway	CHUK,NFKB1,IKBKG,NFKBIA
hsa05120	3.2119766911430827e-07	5	1	Epithelial cell signaling in Helicobacter pylori infection	CHUK,NFKB1,IKBKG,NFKBIA
hsa05135	3.2686579998632235e-07	6	1	Yersinia infection	CHUK,NFKB1,IKBKG,NFKBIA,MAP3K7
hsa05171	3.3729566569511953e-07	7	1	Coronavirus disease - COVID-19	CHUK,NFKB1,IKBKG,NFKBIA,TLR3,MAP3K7
hsa04210	3.41638159245828e-07	6	1	Apoptosis	CHUK,NFKB1,IKBKG,NFKBIA,BIRC3
hsa05131	3.8000383400715796e-07	7	1	Shigellosis	CHUK,NFKB1,IKBKG,BCL10,NFKBIA,MAP3K7
hsa01523	3.814678199009086e-07	4	1	Antifolate resistance	CHUK,NFKB1,IKBKG
hsa05162	4.063406706184618e-07	6	1	Measles	CHUK,NFKB1,IKBKG,NFKBIA,MAP3K7
hsa05220	5.632044629745845e-07	5	1	Chronic myeloid leukemia	CHUK,NFKB1,IKBKG,NFKBIA
hsa05132	5.673300479950201e-07	7	1	Salmonella infection	CHUK,NFKB1,IKBKG,NFKBIA,MAP3K7,BIRC3
hsa05160	7.172661586293432e-07	6	1	Hepatitis C	CHUK,NFKB1,IKBKG,NFKBIA,TLR3
hsa05164	1.1600117370491199e-06	6	1	Influenza A	CHUK,NFKB1,IKBKG,NFKBIA,TLR3
hsa04658	1.243526102143405e-06	5	1	Th1 and Th2 cell differentiation	CHUK,NFKB1,IKBKG,NFKBIA
hsa05235	1.243526102143405e-06	5	1	PD-L1 expression and PD-1 checkpoint pathway in cancer	CHUK,NFKB1,IKBKG,NFKBIA
hsa05215	1.8141182687328577e-06	5	1	Prostate cancer	CHUK,NFKB1,IKBKG,NFKBIA
hsa05168	1.8527798130485208e-06	8	1	Herpes simplex virus 1 infection	CHUK,NFKB1,IKBKG,NFKBIA,TLR3,MAP3K7,BIRC3
hsa05142	2.335153308559987e-06	5	1	Chagas disease	CHUK,NFKB1,IKBKG,NFKBIA
hsa05167	2.482117080573861e-06	6	1	Kaposi sarcoma-associated herpesvirus infection	CHUK,NFKB1,IKBKG,NFKBIA,TLR3
hsa05130	2.5598106010790005e-06	6	1	Pathogenic Escherichia coli infection	CHUK,NFKB1,IKBKG,NFKBIA,MAP3K7
hsa04659	2.700261776576624e-06	5	1	Th17 cell differentiation	CHUK,NFKB1,IKBKG,NFKBIA
hsa05169	3.0689527862229113e-06	6	1	Epstein-Barr virus infection	CHUK,NFKB1,IKBKG,NFKBIA,MAP3K7
hsa05170	3.985712991670677e-06	6	1	Human immunodeficiency virus 1 infection	CHUK,NFKB1,IKBKG,NFKBIA,MAP3K7
hsa05417	4.58472032908089e-06	6	1	Lipid and atherosclerosis	CHUK,NFKB1,IKBKG,NFKBIA,MAP3K7
hsa05418	9.764905470242327e-06	5	1	Fluid shear stress and atherosclerosis	CHUK,NFKB1,IKBKG,MAP3K7
hsa05221	1.3523318221524566e-05	4	1	Acute myeloid leukemia	CHUK,NFKB1,IKBKG
hsa03013	1.855884912914308e-05	5	1	RNA transport	POM121,NUP54,NUP62,NUP58
hsa05212	2.2352934689687406e-05	4	1	Pancreatic cancer	CHUK,NFKB1,IKBKG
hsa04010	2.7070791860743867e-05	6	1	MAPK signaling pathway	CHUK,NFKB1,IKBKG,NR4A1,MAP3K7
hsa04062	4.741233749617399e-05	5	1	Chemokine signaling pathway	CHUK,NFKB1,IKBKG,NFKBIA
hsa05166	9.442467911882177e-05	5	1	Human T-cell leukemia virus 1 infection	CHUK,NFKB1,IKBKG,NFKBIA
hsa05163	0.00010082130574057992	5	1	Human cytomegalovirus infection	CHUK,NFKB1,IKBKG,NFKBIA
