## Supplementary Data S1 for "phuEGO: A network-based method to reconstruct active signalling pathways from phosphoproteomics datasets": K.txt

KEGG id	Pvalue	proteins_in_module	proteins_in_seed	description	proteins_involved
hsa04110	0.00010882834992776542	3	1	Cell cycle	BUB1,TTK
hsa04914	0.0024917681126860767	2	0	Progesterone-mediated oocyte maturation	BUB1
