## Supplementary Data S1 for "phuEGO: A network-based method to reconstruct active signalling pathways from phosphoproteomics datasets": K.txt

KEGG id	Pvalue	proteins_in_module	proteins_in_seed	description	proteins_involved
hsa04136	4.5259963444225574e-06	3	1	Autophagy - other	RPTOR,MTOR
hsa04150	1.439619861196574e-05	4	1	mTOR signaling pathway	LAMTOR2,RPTOR,MTOR
hsa04151	1.456904912497197e-05	5	1	PI3K-Akt signaling pathway	MLST8,PTK2,RPTOR,MTOR
hsa05205	4.286765412285518e-05	4	1	Proteoglycans in cancer	FN1,FLNA,MTOR
hsa04140	0.000389815363470638	3	1	Autophagy - animal	RPTOR,MTOR
