## Supplementary Data S1 for "phuEGO: A network-based method to reconstruct active signalling pathways from phosphoproteomics datasets": K.txt

KEGG id	Pvalue	proteins_in_module	proteins_in_seed	description	proteins_involved
hsa04010	4.055285211771706e-05	4	1	MAPK signaling pathway	MAP3K8,RPS6KA1,RPS6KA4
hsa04668	8.029851891225082e-05	3	0	TNF signaling pathway	MAP3K8,RPS6KA4
