## Supplementary Data S1 for "phuEGO: A network-based method to reconstruct active signalling pathways from phosphoproteomics datasets": K.txt

KEGG id	Pvalue	proteins_in_module	proteins_in_seed	description	proteins_involved
hsa03440	0.00020503574878652883	2	1	Homologous recombination	BARD1
hsa04110	0.0018762856960548293	2	1	Cell cycle	BUB1
