## Supplementary Data S1 for "phuEGO: A network-based method to reconstruct active signalling pathways from phosphoproteomics datasets": K.txt

KEGG id	Pvalue	proteins_in_module	proteins_in_seed	description	proteins_involved
hsa04110	2.0541431058968287e-07	5	2	Cell cycle	ORC2,ORC1,MCM6,ORC5
hsa03030	0.0009306622401389128	2	1	DNA replication	MCM6
