## Supplementary Data S1 for "phuEGO: A network-based method to reconstruct active signalling pathways from phosphoproteomics datasets": K.txt

KEGG id	Pvalue	proteins_in_module	proteins_in_seed	description	proteins_involved
hsa03440	0.005940307157345696	1	1	Homologous recombination
hsa03460	0.007389162561576354	1	1	Fanconi anemia pathway
