## Supplementary Data S1 for "phuEGO: A network-based method to reconstruct active signalling pathways from phosphoproteomics datasets": K.txt

KEGG id	Pvalue	proteins_in_modules	proteins_in_seed	description	proteins_involved
hsa04064	7.028144809474988e-15	13	1	NF-kappa B signaling pathway	CHUK,NFKB1,IKBKG,PRKCB,PARP1,BCL10,NFKBIA,ATM,RELB,MAP3K7,MALT1,BIRC3
hsa03013	8.774307675392318e-14	14	5	RNA transport	NUP153,NUP107,POM121,NUP43,NUP54,NUP88,TPR,NUP214,NUP98,NUP35,NUP85,NUP62,NUP58
hsa05161	1.2770817484707648e-09	11	1	Hepatitis B	CHUK,MAPK8,NFKB1,IKBKG,PRKCB,CCNE2,CDK2,NFKBIA,TLR3,MAP3K7
hsa05222	2.2038000323403104e-09	9	1	Small cell lung cancer	CHUK,NFKB1,CKS2,IKBKG,CCNE2,CDK2,NFKBIA,BIRC3
hsa05166	2.3095045044522084e-09	12	2	Human T-cell leukemia virus 1 infection	CHUK,MAPK8,NFKB1,IKBKG,CCNE2,CDK2,ATR,NFKBIA,ATM,RELB,CCNB2
hsa04660	4.665304766669794e-09	9	1	T cell receptor signaling pathway	CHUK,MAPK8,NFKB1,IKBKG,BCL10,NFKBIA,MAP3K7,MALT1
hsa05014	5.003975463649901e-09	14	5	Amyotrophic lateral sclerosis	NUP153,NUP107,POM121,NUP43,NUP54,NUP88,TPR,NUP214,NUP98,NUP35,NUP85,NUP62,NUP58
hsa04625	5.570120888224075e-09	9	1	C-type lectin receptor signaling pathway	CHUK,MAPK8,NFKB1,IKBKG,BCL10,NFKBIA,RELB,MALT1
hsa04662	9.516196223463136e-09	8	1	B cell receptor signaling pathway	CHUK,NFKB1,IKBKG,PRKCB,BCL10,NFKBIA,MALT1
hsa05170	1.7568438507162853e-08	11	2	Human immunodeficiency virus 1 infection	CHUK,MAPK8,NFKB1,IKBKG,PRKCB,ATR,NFKBIA,ATM,MAP3K7,CCNB2
hsa04210	6.611292660570769e-08	9	1	Apoptosis	CHUK,MAPK8,NFKB1,IKBKG,PARP1,NFKBIA,ATM,BIRC3
hsa05162	8.521929064919062e-08	9	1	Measles	CHUK,MAPK8,NFKB1,IKBKG,CCNE2,CDK2,NFKBIA,MAP3K7
hsa04620	1.019626289162874e-07	8	1	Toll-like receptor signaling pathway	CHUK,MAPK8,NFKB1,IKBKG,NFKBIA,TLR3,MAP3K7
hsa04622	1.1337806740911493e-07	7	1	RIG-I-like receptor signaling pathway	CHUK,MAPK8,NFKB1,IKBKG,NFKBIA,MAP3K7
hsa05169	1.4123145133339457e-07	10	1	Epstein-Barr virus infection	CHUK,MAPK8,NFKB1,IKBKG,CCNE2,CDK2,NFKBIA,RELB,MAP3K7
hsa05145	1.988696124471881e-07	8	1	Toxoplasmosis	CHUK,MAPK8,NFKB1,IKBKG,NFKBIA,MAP3K7,BIRC3
hsa04668	2.2882671223751802e-07	8	1	TNF signaling pathway	CHUK,MAPK8,NFKB1,IKBKG,NFKBIA,MAP3K7,BIRC3
hsa04380	3.6622592121703757e-07	8	1	Osteoclast differentiation	CHUK,MAPK8,NFKB1,IKBKG,NFKBIA,RELB,MAP3K7
hsa05131	6.539541490716103e-07	10	1	Shigellosis	CHUK,MAPK8,NFKB1,IKBKG,BCL10,NFKBIA,ATM,MAP3K7,MALT1
hsa04657	6.806988737982788e-07	7	1	IL-17 signaling pathway	CHUK,MAPK8,NFKB1,IKBKG,NFKBIA,MAP3K7
hsa05215	1.2343712608101215e-06	7	1	Prostate cancer	CHUK,NFKB1,IKBKG,CCNE2,CDK2,NFKBIA
hsa04659	2.1248058965908124e-06	7	1	Th17 cell differentiation	CHUK,MAPK8,NFKB1,IKBKG,RARA,NFKBIA
hsa04920	2.295010662872154e-06	6	1	Adipocytokine signaling pathway	CHUK,MAPK8,NFKB1,IKBKG,NFKBIA
hsa05120	2.506136397916963e-06	6	1	Epithelial cell signaling in Helicobacter pylori infection	CHUK,MAPK8,NFKB1,IKBKG,NFKBIA
hsa05164	4.5957518171990825e-06	8	2	Influenza A	CHUK,NFKB1,IKBKG,PRKCB,NUP98,NFKBIA,TLR3
hsa04621	5.251767279696894e-06	8	1	NOD-like receptor signaling pathway	CHUK,MAPK8,NFKB1,IKBKG,NFKBIA,MAP3K7,BIRC3
hsa05200	5.359580773539596e-06	13	2	Pathways in cancer	CHUK,MAPK8,CKS2,NFKB1,IKBKG,PRKCB,CCNE2,RARA,TPR,CDK2,NFKBIA,BIRC3
hsa05171	5.3739194101909824e-06	9	1	Coronavirus disease - COVID-19	CHUK,MAPK8,NFKB1,IKBKG,PRKCB,NFKBIA,TLR3,MAP3K7
hsa05135	1.1521780171363709e-05	7	1	Yersinia infection	CHUK,MAPK8,NFKB1,IKBKG,NFKBIA,MAP3K7
hsa04658	1.2138849996220229e-05	6	1	Th1 and Th2 cell differentiation	CHUK,MAPK8,NFKB1,IKBKG,NFKBIA
hsa01523	1.9797139682176518e-05	4	1	Antifolate resistance	CHUK,NFKB1,IKBKG
hsa05142	2.512063053163647e-05	6	1	Chagas disease	CHUK,MAPK8,NFKB1,IKBKG,NFKBIA
hsa04623	2.6797572782932637e-05	5	1	Cytosolic DNA-sensing pathway	CHUK,NFKB1,IKBKG,NFKBIA
hsa05160	2.7377537723488497e-05	7	1	Hepatitis C	CHUK,NFKB1,IKBKG,CDK2,NFKBIA,TLR3
hsa04218	2.855648714257731e-05	7	1	Cellular senescence	ATM,CCNE2,CDK2,CCNB2,ATR,NBN
hsa05221	4.2379577302629856e-05	5	1	Acute myeloid leukemia	CHUK,NFKB1,IKBKG,RARA
hsa03450	5.340396702147039e-05	3	1	Non-homologous end-joining	XRCC5,LIG4
hsa04115	6.856465720683763e-05	5	1	p53 signaling pathway	CCNB2,CDK2,ATM,ATR
hsa05165	7.730960114148157e-05	9	1	Human papillomavirus infection	CHUK,NFKB1,IKBKG,CCNE2,TLR3,CDK2,ATM,ATR
hsa05132	7.774426672154874e-05	8	1	Salmonella infection	CHUK,MAPK8,NFKB1,IKBKG,NFKBIA,MAP3K7,BIRC3
hsa05212	7.795322264580433e-05	5	1	Pancreatic cancer	CHUK,MAPK8,NFKB1,IKBKG
hsa05220	7.795322264580433e-05	5	1	Chronic myeloid leukemia	CHUK,NFKB1,IKBKG,NFKBIA
hsa04110	8.004178075840942e-05	6	2	Cell cycle	CCNE2,CDK2,ATR,ATM,CCNB2
hsa04068	9.145074147117003e-05	6	2	FoxO signaling pathway	CHUK,MAPK8,CDK2,ATM,CCNB2
hsa05167	0.00010549599971973129	7	1	Kaposi sarcoma-associated herpesvirus infection	CHUK,MAPK8,NFKB1,IKBKG,NFKBIA,TLR3
hsa05130	0.0001090541733342392	7	1	Pathogenic Escherichia coli infection	CHUK,MAPK8,NFKB1,IKBKG,NFKBIA,MAP3K7
hsa05418	0.00012831951634617255	6	1	Fluid shear stress and atherosclerosis	CHUK,MAPK8,NFKB1,IKBKG,MAP3K7
hsa05235	0.0001654943979413194	5	1	PD-L1 expression and PD-1 checkpoint pathway in cancer	CHUK,NFKB1,IKBKG,NFKBIA
hsa05417	0.00020353226260942257	7	1	Lipid and atherosclerosis	CHUK,MAPK8,NFKB1,IKBKG,NFKBIA,MAP3K7
hsa04010	0.0002281445662340229	8	1	MAPK signaling pathway	CHUK,MAPK8,NFKB1,IKBKG,PRKCB,RELB,MAP3K7
hsa05206	0.00030319243496126913	6	1	MicroRNAs in cancer	NFKB1,CDCA5,PRKCB,CCNE2,ATM
