## Supplementary Data S1 for "phuEGO: A network-based method to reconstruct active signalling pathways from phosphoproteomics datasets": K.txt

KEGG id	Pvalue	proteins_in_modules	proteins_in_seed	description	proteins_involved
hsa03440	1.0866980331752323e-12	8	3	Homologous recombination	RAD51,BRCA1,TOP3A,RAD51D,NBN,RAD51C,MRE11
hsa03460	4.6389146900178617e-10	7	2	Fanconi anemia pathway	RAD51,BRCA1,TOP3A,ERCC1,RMI1,RAD51C
hsa04218	1.781222148814282e-05	6	2	Cellular senescence	FOXO3,NBN,TP53,AKT1,MRE11
hsa05206	2.0618739366612905e-05	6	2	MicroRNAs in cancer	EP300,DNMT1,SIRT1,BRCA1,TP53
hsa01524	0.000144392197462433	4	0	Platinum drug resistance	ERCC1,TP53,AKT1
hsa05212	0.00016890028632594005	4	1	Pancreatic cancer	TP53,RAD51,AKT1
hsa04211	0.00029771138690845746	4	1	Longevity regulating pathway	TP53,AKT1,SIRT1
