## Supplementary Data S1 for "phuEGO: A network-based method to reconstruct active signalling pathways from phosphoproteomics datasets": K.txt

KEGG id	Pvalue	proteins_in_modules	proteins_in_seed	description	proteins_involved
hsa04144	1.0955467456881393e-05	8	1	Endocytosis	VPS28,SMURF2,SH3KBP1,DAB2,AP2M1,TGFBR1,AP2B1
hsa03018	1.7363556448936258e-05	5	0	RNA degradation	CNOT8,CNOT7,CNOT1,CNOT2
hsa04660	8.524614359545413e-05	5	1	T cell receptor signaling pathway	CD3E,PIK3R1,LCK,NCK1
