## Supplementary Data S1 for "phuEGO: A network-based method to reconstruct active signalling pathways from phosphoproteomics datasets": K.txt

KEGG id	Pvalue	proteins_in_modules	proteins_in_seed	description	proteins_involved
hsa04012	1.1564040066469066e-08	6	1	ErbB signaling pathway	ERBB4,EGFR,SRC,ERBB2,AKT1
hsa04010	3.941757763668015e-08	8	2	MAPK signaling pathway	EGF,INSR,TNF,NFKB2,EGFR,ERBB2,AKT1
hsa01521	4.1716283422097874e-07	5	1	EGFR tyrosine kinase inhibitor resistance	EGFR,SRC,ERBB2,AKT1
hsa05215	1.2610442412504464e-06	5	1	Prostate cancer	HSP90AB1,EGFR,ERBB2,AKT1
hsa05219	1.3956126795714903e-06	4	1	Bladder cancer	ERBB2,EGF,SRC
hsa05205	2.14693106253905e-06	6	1	Proteoglycans in cancer	TNF,EGFR,SRC,ERBB2,AKT1
hsa04066	2.3723616524796885e-06	5	1	HIF-1 signaling pathway	INSR,EGFR,ERBB2,AKT1
hsa04151	3.2082562196721206e-06	7	1	PI3K-Akt signaling pathway	EGF,INSR,EGFR,HSP90AB1,ERBB2,AKT1
hsa05213	5.721016064144358e-06	4	1	Endometrial cancer	ERBB2,EGF,AKT1
hsa05224	9.044676861354502e-06	5	2	Breast cancer	NFKB2,EGFR,ERBB2,AKT1
hsa04520	1.2885397752367881e-05	4	1	Adherens junction	EGFR,ERBB2,SRC
hsa05223	1.3625878963837965e-05	4	1	Non-small cell lung cancer	ERBB2,EGF,AKT1
hsa05212	1.6905502133009213e-05	4	1	Pancreatic cancer	ERBB2,EGF,AKT1
hsa05235	3.164056661953779e-05	4	1	PD-L1 expression and PD-1 checkpoint pathway in cancer	NFKBIB,EGF,AKT1
hsa01522	3.764247248730461e-05	4	1	Endocrine resistance	ERBB2,AKT1,SRC
hsa04510	4.283030017123728e-05	5	1	Focal adhesion	EGFR,SRC,ERBB2,AKT1
hsa05200	4.9937153304452445e-05	7	2	Pathways in cancer	EGF,NFKB2,EGFR,HSP90AB1,ERBB2,AKT1
hsa04015	5.065229232917509e-05	5	1	Rap1 signaling pathway	INSR,EGFR,SRC,AKT1
hsa04625	5.4157630376028364e-05	4	1	C-type lectin receptor signaling pathway	TNF,AKT1,SRC
hsa04014	6.660405346342148e-05	5	1	Ras signaling pathway	EGF,INSR,EGFR,AKT1
hsa05131	9.174562479914627e-05	5	1	Shigellosis	TNF,EGFR,SRC,AKT1
hsa04068	0.00012754030055859132	4	1	FoxO signaling pathway	EGFR,EGF,AKT1
hsa04915	0.0001570470834421134	4	1	Estrogen signaling pathway	EGFR,AKT1,HSP90AB1
hsa05418	0.00016163416585452731	4	0	Fluid shear stress and atherosclerosis	SRC,AKT1,HSP90AB1
hsa04072	0.00017109944370002328	4	1	Phospholipase D signaling pathway	EGFR,EGF,AKT1
hsa05226	0.00020741528338552494	4	1	Gastric cancer	ERBB2,EGF,AKT1
hsa05160	0.00026193939470976014	4	1	Hepatitis C	EGFR,EGF,AKT1
