## Supplementary Data S1 for "phuEGO: A network-based method to reconstruct active signalling pathways from phosphoproteomics datasets": K.txt

KEGG id	Pvalue	proteins_in_modules	proteins_in_seed	description	proteins_involved
hsa03008	0.0011712417515603163	2	2	Ribosome biogenesis in eukaryotes	NAT10
hsa01522	0.0017494011450989897	2	0	Endocrine resistance	ESR2
