## Supplementary Data S1 for "phuEGO: A network-based method to reconstruct active signalling pathways from phosphoproteomics datasets": K.txt

KEGG id	Pvalue	proteins_in_module	proteins_in_seed	description	proteins_involved
hsa04150	1.5854554625985636e-09	8	2	mTOR signaling pathway	RPS6KA2,RRAGB,MLST8,LAMTOR2,RPS6KA1,RPTOR,MTOR
hsa04714	1.5004316478741108e-05	6	2	Thermogenesis	RPS6KA2,MLST8,RPS6KA1,RPTOR,MTOR
hsa04140	1.9237370902383245e-05	5	1	Autophagy - animal	RRAGB,MLST8,RPTOR,MTOR
hsa04010	5.849177853765689e-05	6	1	MAPK signaling pathway	RPS6KA2,MAP3K8,RPS6KA5,RPS6KA1,RPS6KA4
hsa04136	6.397168309813707e-05	3	1	Autophagy - other	RPTOR,MTOR
hsa04914	7.51312972567181e-05	4	2	Progesterone-mediated oocyte maturation	RPS6KA6,RPS6KA2,RPS6KA1
hsa04931	0.00012654303867321934	4	1	Insulin resistance	RPS6KA2,RPS6KA1,MTOR
hsa04114	0.00020641251656596885	4	2	Oocyte meiosis	RPS6KA6,RPS6KA2,RPS6KA1
hsa04722	0.00020641251656596885	4	1	Neurotrophin signaling pathway	RPS6KA6,RPS6KA5,RPS6KA1
hsa04720	0.0006150795310604023	3	1	Long-term potentiation	RPS6KA2,RPS6KA1
hsa05206	0.0006296600904003314	4	2	MicroRNAs in cancer	RPS6KA5,RPTOR,MTOR
