## Supplementary Data S1 for "phuEGO: A network-based method to reconstruct active signalling pathways from phosphoproteomics datasets": K.txt

KEGG id	Pvalue	proteins_in_module	proteins_in_seed	description	proteins_involved
hsa04110	4.6521032750414554e-18	13	3	Cell cycle	ORC5,BUB1B,TTK,ORC2,BUB1,MCM6,CDC6,ORC4,ORC1,ORC6,PLK1,MCM5
hsa03030	0.00018750469517864432	3	1	DNA replication	FEN1,MCM5
