## Supplementary Data S1 for "phuEGO: A network-based method to reconstruct active signalling pathways from phosphoproteomics datasets": K.txt

KEGG id	Pvalue	proteins_in_module	proteins_in_seed	description	proteins_involved
hsa04110	1.555574253047614e-16	10	2	Cell cycle	BUB1B,ANAPC1,ANAPC5,CDC16,BUB1,CDC27,CDC23,ANAPC4,CDC26
hsa04914	1.7133258457124995e-15	9	2	Progesterone-mediated oocyte maturation	ANAPC1,ANAPC5,CDC16,BUB1,CDC27,CDC23,ANAPC4,CDC26
hsa04114	1.9336575634306782e-14	9	2	Oocyte meiosis	ANAPC1,ANAPC5,CDC16,BUB1,CDC27,CDC23,ANAPC4,CDC26
hsa05166	4.9539803663631835e-12	9	1	Human T-cell leukemia virus 1 infection	BUB1B,ANAPC1,ANAPC5,CDC16,CDC27,CDC23,ANAPC4,CDC26
hsa04120	1.0232849201559172e-11	8	1	Ubiquitin mediated proteolysis	ANAPC1,ANAPC5,CDC16,CDC27,CDC23,ANAPC4,CDC26
