## Supplementary Data S1 for "phuEGO: A network-based method to reconstruct active signalling pathways from phosphoproteomics datasets": K.txt

KEGG id	Pvalue	proteins_in_module	proteins_in_seed	description	proteins_involved
hsa03440	1.3219147023273515e-07	4	2	Homologous recombination	BARD1,BABAM2,BLM
hsa03460	3.0949569842136536e-05	3	2	Fanconi anemia pathway	FANCG,BLM
