## Supplementary Data S1 for "phuEGO: A network-based method to reconstruct active signalling pathways from phosphoproteomics datasets": K.txt

KEGG id	Pvalue	proteins_in_modules	proteins_in_seed	description	proteins_involved
hsa04910	2.458074692542093e-07	7	2	Insulin signaling pathway	PRKAR2B,GSK3B,PRKAR2A,PRKACG,TSC2,PRKACA
hsa04340	8.379604217346311e-07	5	0	Hedgehog signaling pathway	LRP2,GLI1,PRKACG,PRKACA
hsa04540	0.00018865845475507178	4	0	Gap junction	MAP2K5,PRKACA,MAP3K2
hsa04912	0.00021576188877971546	4	1	GnRH signaling pathway	PRKACA,MAP3K2,MAP3K3
