## Supplementary Data S1 for "phuEGO: A network-based method to reconstruct active signalling pathways from phosphoproteomics datasets": K.txt

KEGG id	Pvalue	proteins_in_modules	proteins_in_seed	description	proteins_involved
hsa04010	1.171878337559149e-10	12	5	MAPK signaling pathway	NGF,IGF1R,FLNA,HSPB1,RPS6KA1,MAPK7,INSR,NGFR,MAPT,RPS6KA5,MAP2K5
hsa04722	6.947867235140864e-09	8	0	Neurotrophin signaling pathway	RPS6KA1,MAPK7,NTRK3,GSK3B,NGFR,RPS6KA5,MAP2K5
hsa05160	1.7161357106196187e-05	6	2	Hepatitis C	EIF2AK1,GSK3B,EIF2AK4,EIF2AK3,PIAS1
hsa04520	0.00012955883027096604	4	2	Adherens junction	IGF1R,CREBBP,PTPN1
hsa05162	0.0001442125660282888	5	1	Measles	EIF2AK1,GSK3B,EIF2AK4,EIF2AK3
