## Supplementary Data S1 for "phuEGO: A network-based method to reconstruct active signalling pathways from phosphoproteomics datasets": K.txt

KEGG id	Pvalue	proteins_in_modules	proteins_in_seed	description	proteins_involved
hsa03430	6.43546845936203e-11	5	1	Mismatch repair	RFC1,RFC3,RFC2,RFC4
hsa03030	7.153515549374666e-10	5	1	DNA replication	RFC1,RFC3,RFC2,RFC4
hsa03420	2.305695897196472e-09	5	1	Nucleotide excision repair	RFC1,RFC3,RFC2,RFC4
