## Supplementary Data S1 for "phuEGO: A network-based method to reconstruct active signalling pathways from phosphoproteomics datasets": K.txt

KEGG id	Pvalue	proteins_in_modules	proteins_in_seed	description	proteins_involved
hsa04010	0.0006617266593928378	3	1	MAPK signaling pathway	MAP3K2,MAP2K5
hsa04540	0.0014632899053982655	2	0	Gap junction	MAP2K5
hsa04912	0.001567667962441763	2	1	GnRH signaling pathway	MAP3K2
hsa04722	0.0028023051282812183	2	1	Neurotrophin signaling pathway	MAP2K5
