## Supplementary Data S1 for "phuEGO: A network-based method to reconstruct active signalling pathways from phosphoproteomics datasets": K.txt

KEGG id	Pvalue	proteins_in_module	proteins_in_seed	description	proteins_involved
hsa03013	3.511103263541122e-05	5	1	RNA transport	FMR1,EIF4G1,NCBP1,EIF4A2
hsa04218	3.511103263541122e-05	5	1	Cellular senescence	CHEK2,RAD9A,CDK1,FOXO3
hsa04114	0.00020641251656596885	4	0	Oocyte meiosis	AR,CDK1,PLK1
hsa04110	0.0002498762093564472	4	0	Cell cycle	CDC25C,CDK1,PLK1
hsa04068	0.0002739231291352625	4	2	FoxO signaling pathway	FOXO1,PLK3,PLK1
