## Supplementary Data S1 for "phuEGO: A network-based method to reconstruct active signalling pathways from phosphoproteomics datasets": K.txt

KEGG id	Pvalue	proteins_in_module	proteins_in_seed	description	proteins_involved
hsa04062	1.491265173983265e-06	6	1	Chemokine signaling pathway	PRKCD,FGR,HCK,SRC,PIK3CG
hsa05167	3.5079404777511355e-05	5	1	Kaposi sarcoma-associated herpesvirus infection	SYK,HCK,SRC,PIK3CG
hsa04666	3.606972705901298e-05	4	1	Fc gamma R-mediated phagocytosis	LYN,PRKCD,SYK
hsa04611	0.00010565495552341907	4	1	Platelet activation	SYK,SRC,PIK3CG
