## Supplementary Data S1 for "phuEGO: A network-based method to reconstruct active signalling pathways from phosphoproteomics datasets": K.txt

KEGG id	Pvalue	proteins_in_modules	proteins_in_seed	description	proteins_involved
hsa03430	4.9019080993208906e-08	5	1	Mismatch repair	RFC1,RFC3,RFC2,RFC4
hsa04910	1.2327130226456156e-07	8	3	Insulin signaling pathway	PRKAR2B,PRKAR2A,CBL,PRKACG,TSC2,PRKACA,PTPN1
hsa03030	5.263366061766427e-07	5	1	DNA replication	RFC1,RFC3,RFC2,RFC4
hsa03420	1.6562731486591396e-06	5	1	Nucleotide excision repair	RFC1,RFC3,RFC2,RFC4
hsa04979	5.418524377922173e-05	4	1	Cholesterol metabolism	LRP2,APOE,LDLR
hsa04913	6.419127549922113e-05	4	0	Ovarian steroidogenesis	PRKACA,LDLR,IGF1R
