## Supplementary Data S1 for "phuEGO: A network-based method to reconstruct active signalling pathways from phosphoproteomics datasets": K.txt

KEGG id	Pvalue	proteins_in_modules	proteins_in_seed	description	proteins_involved
hsa04010	5.332884568960635e-07	9	3	MAPK signaling pathway	EGFR,RPS6KA1,IGF1R,HSPB1,MAPK7,INSR,IGF1,RPS6KA5
hsa04152	6.621436281059966e-05	5	1	AMPK signaling pathway	IGF1R,INSR,IGF1,ELAVL1
hsa04213	7.611493533140306e-05	4	1	Longevity regulating pathway - multiple species	IGF1,INSR,IGF1R
hsa04068	9.402609044222357e-05	5	1	FoxO signaling pathway	EGFR,IGF1R,INSR,IGF1
hsa04140	0.00013009182659116922	5	1	Autophagy - animal	EIF2S1,IGF1R,EIF2AK4,EIF2AK3
hsa05160	0.0002263367720470506	5	1	Hepatitis C	EIF2S1,EIF2AK1,EIF2AK4,EIF2AK3
hsa05206	0.000262992536185723	5	1	MicroRNAs in cancer	IRS2,EGFR,MAPK7,RPS6KA5
hsa04211	0.00029771138690845746	4	1	Longevity regulating pathway	IGF1,INSR,IGF1R
hsa05225	0.0003127759065439621	5	1	Hepatocellular carcinoma	SMARCA2,EGFR,IGF1R,ARID1B
