## Supplementary Data S1 for "phuEGO: A network-based method to reconstruct active signalling pathways from phosphoproteomics datasets": K.txt

KEGG id	Pvalue	proteins_in_modules	proteins_in_seed	description	proteins_involved
hsa05202	0.00012982952999409175	5	0	Transcriptional misregulation in cancer	HDAC2,NGFR,PTK2,NTRK1
hsa04919	0.0003756122134884076	4	0	Thyroid hormone signaling pathway	HDAC1,HDAC2,CREBBP
hsa04722	0.00038802200650891626	4	0	Neurotrophin signaling pathway	NTRK1,NGF,NGFR
hsa04110	0.00046874976323820156	4	0	Cell cycle	HDAC1,HDAC2,CREBBP
