## Supplementary Data S1 for "phuEGO: A network-based method to reconstruct active signalling pathways from phosphoproteomics datasets": K.txt

KEGG id	Pvalue	proteins_in_module	proteins_in_seed	description	proteins_involved
hsa04062	1.1630300997529419e-08	11	1	Chemokine signaling pathway	PRKCD,FGR,FOXO3,PIK3R1,HCK,PRKCZ,SRC,JAK2,AKT2,PIK3CG
hsa05167	1.3003018851465302e-08	11	2	Kaposi sarcoma-associated herpesvirus infection	SYK,PIK3R1,HCK,SRC,MTOR,JAK2,RPS27A,MAPK9,AKT2,PIK3CG
hsa01521	1.7542517746916937e-08	8	1	EGFR tyrosine kinase inhibitor resistance	ERBB2,PIK3R1,SRC,MTOR,JAK2,AKT2,FOXO3
hsa04151	8.48204828297706e-08	13	3	PI3K-Akt signaling pathway	KIT,HSP90AB1,ERBB2,SYK,PIK3R1,FOXO3,MTOR,KITLG,JAK2,FLT3,AKT2,PIK3CG
hsa04012	6.396082851391034e-07	7	1	ErbB signaling pathway	ERBB2,PIK3R1,SRC,MTOR,MAPK9,AKT2
hsa04666	1.2948611628583766e-06	7	1	Fc gamma R-mediated phagocytosis	LYN,PRKCD,SYK,PIK3R1,HCK,AKT2
hsa01522	1.3938310691774253e-06	7	1	Endocrine resistance	ERBB2,PIK3R1,SRC,MTOR,MAPK9,AKT2
hsa04931	2.9712370976858424e-06	7	1	Insulin resistance	PRKCD,PIK3R1,PRKCZ,MTOR,MAPK9,AKT2
hsa05221	3.064759163684531e-06	6	2	Acute myeloid leukemia	KIT,PIK3R1,MTOR,FLT3,AKT2
hsa04917	3.971224442287876e-06	6	0	Prolactin signaling pathway	SRC,JAK2,MAPK9,AKT2,FOXO3
hsa05230	3.971224442287876e-06	6	2	Central carbon metabolism in cancer	ERBB2,PIK3R1,MTOR,FLT3,AKT2
hsa05212	6.440563122745116e-06	6	1	Pancreatic cancer	ERBB2,PIK3R1,MTOR,MAPK9,AKT2
hsa04611	8.16638711042573e-06	7	1	Platelet activation	SYK,PIK3R1,PRKCZ,SRC,AKT2,PIK3CG
hsa04930	8.383283012786498e-06	5	1	Type II diabetes mellitus	PIK3R1,PRKCZ,MTOR,MAPK9
hsa05131	9.41278265294698e-06	9	1	Shigellosis	PRKCD,PIK3R1,SRC,MTOR,RPS27A,MAPK9,AKT2,FOXO3
hsa05235	1.6121885031929172e-05	6	1	PD-L1 expression and PD-1 checkpoint pathway in cancer	RPS6KB1,PIK3R1,MTOR,JAK2,AKT2
hsa04072	1.847869453338157e-05	7	2	Phospholipase D signaling pathway	SYK,PIK3R1,MTOR,KITLG,AKT2,PIK3CG
hsa04933	2.9683797204486365e-05	6	0	AGE-RAGE signaling pathway in diabetic complications	PIK3R1,PRKCZ,JAK2,MAPK9,AKT2
hsa04625	3.5180216662849146e-05	6	0	C-type lectin receptor signaling pathway	SYK,PIK3R1,SRC,MAPK9,AKT2
hsa04213	3.67677565924123e-05	5	1	Longevity regulating pathway - multiple species	PIK3R1,MTOR,AKT2,FOXO3
hsa03013	3.942809162789427e-05	7	1	RNA transport	EIF4A3,FMR1,EIF4G1,NUP107,NCBP1,EIF4A2
hsa04664	4.292530480608652e-05	5	1	Fc epsilon RI signaling pathway	SYK,PIK3R1,MAPK9,AKT2
hsa04152	7.99539324766709e-05	6	2	AMPK signaling pathway	PIK3R1,MTOR,EEF2K,AKT2,FOXO3
hsa05418	0.0001684939397075481	6	1	Fluid shear stress and atherosclerosis	PIK3R1,PRKCZ,SRC,MAPK9,AKT2
hsa04910	0.0001684939397075481	6	1	Insulin signaling pathway	PIK3R1,PRKCZ,MTOR,MAPK9,AKT2
hsa04140	0.00017545755850616255	6	1	Autophagy - animal	PRKCD,PIK3R1,MTOR,MAPK9,AKT2
hsa05210	0.00018715067422844903	5	1	Colorectal cancer	PIK3R1,MTOR,MAPK9,AKT2
hsa04211	0.0001975148938868829	5	1	Longevity regulating pathway	PIK3R1,MTOR,AKT2,FOXO3
hsa05224	0.00023083840832296504	6	2	Breast cancer	KIT,ERBB2,PIK3R1,MTOR,AKT2
hsa04015	0.0002318403312794224	7	1	Rap1 signaling pathway	PIK3R1,PRKCZ,SRC,KITLG,PRKD1,AKT2
hsa05231	0.0002434230111764782	5	1	Choline metabolism in cancer	PIK3R1,MTOR,MAPK9,AKT2
hsa05200	0.0002493035661611979	11	3	Pathways in cancer	KIT,HSP90AB1,ERBB2,PIK3R1,MTOR,KITLG,JAK2,FLT3,MAPK9,AKT2
hsa05417	0.0002770589737752625	7	2	Lipid and atherosclerosis	HSP90AB1,PIK3R1,SRC,JAK2,MAPK9,AKT2
hsa05215	0.0002970485341194845	5	2	Prostate cancer	ERBB2,PIK3R1,MTOR,AKT2
