## Supplementary Data S1 for "phuEGO: A network-based method to reconstruct active signalling pathways from phosphoproteomics datasets": K.txt

KEGG id	Pvalue	proteins_in_module	proteins_in_seed	description	proteins_involved
hsa04218	6.045707650528976e-07	7	2	Cellular senescence	CHEK2,LIN9,MYC,LIN52,RAD9A,FOXO3
hsa03015	0.0002253904725227621	4	2	mRNA surveillance pathway	CSTF2T,CPSF2,CSTF3
hsa04962	0.0004456352540751943	3	1	Vasopressin-regulated water reabsorption	DYNC1LI2,DYNC1H1
hsa04919	0.0006412062415045099	4	1	Thyroid hormone signaling pathway	SIN3A,FOXO1,MYC
