## Supplementary Data S1 for "phuEGO: A network-based method to reconstruct active signalling pathways from phosphoproteomics datasets": K.txt

KEGG id	Pvalue	proteins_in_module	proteins_in_seed	description	proteins_involved
hsa04110	8.642686881841896e-05	4	1	Cell cycle	BUB1,CDK7,BUB1B
hsa03040	0.00011027768679889637	4	2	Spliceosome	SRSF2,SRSF4,ACIN1
hsa03013	0.0002004217637721213	4	1	RNA transport	THOC7,RNPS1,ACIN1
hsa03015	0.0006807705450483599	3	1	mRNA surveillance pathway	RNPS1,ACIN1
