## Supplementary Data S1 for "phuEGO: A network-based method to reconstruct active signalling pathways from phosphoproteomics datasets": K.txt

KEGG id	Pvalue	proteins_in_module	proteins_in_seed	description	proteins_involved
hsa04914	1.4863282973666897e-07	6	1	Progesterone-mediated oocyte maturation	PLK1,RPS6KA2,CDC25C,MAPK9,CDK1
hsa04114	1.6941272113641227e-05	5	1	Oocyte meiosis	PLK1,RPS6KA2,CDC25C,CDK1
hsa04110	2.1562789400404878e-05	5	0	Cell cycle	CHEK2,MDM2,CDC25C,CDK1
hsa04068	2.4214703003869743e-05	5	1	FoxO signaling pathway	PLK1,MDM2,MAPK9,PLK3
hsa04625	0.00018160113885636254	4	1	C-type lectin receptor signaling pathway	MDM2,MAPK9,PLK3
hsa04931	0.00019576461020987668	4	1	Insulin resistance	RPS6KA3,MAPK9,RPS6KA2
hsa04722	0.00031829078858415326	4	1	Neurotrophin signaling pathway	RPS6KA3,MAPK9,RPS6KA2
