## Supplementary Data S1 for "phuEGO: A network-based method to reconstruct active signalling pathways from phosphoproteomics datasets": K.txt

KEGG id	Pvalue	proteins_in_module	proteins_in_seed	description	proteins_involved
hsa03040	3.8016543070728696e-05	4	2	Spliceosome	SRSF2,SRSF4,ACIN1
hsa03013	6.962634258487543e-05	4	1	RNA transport	RNPS1,THOC7,ACIN1
hsa03015	0.0003173685882551025	3	1	mRNA surveillance pathway	RNPS1,ACIN1
