## Supplementary Data S1 for "phuEGO: A network-based method to reconstruct active signalling pathways from phosphoproteomics datasets": K.txt

KEGG id	Pvalue	proteins_in_modules	proteins_in_seed	description	proteins_involved
hsa04010	1.4251395997565925e-12	14	2	MAPK signaling pathway	AKT2,MAPK11,MAP4K2,MAPK3,MAP3K8,MAP3K1,MAPK14,MAPK1,AKT1,MAP4K3,BRAF,MAP4K1,MAP3K11
hsa01522	7.928661981586355e-11	9	2	Endocrine resistance	MAPK11,MAPK3,AKT1,MAPK14,BRAF,MAPK1,ESR2,NCOR1
hsa05161	4.6396388755519494e-10	10	2	Hepatitis B	AKT2,MAPK11,MAPK3,MAP3K1,MAPK14,DDX3X,AKT1,BRAF,MAPK1
hsa04620	5.293202199976175e-09	8	1	Toll-like receptor signaling pathway	AKT2,MAPK11,MAPK3,MAP3K8,MAPK14,MAPK1,AKT1
hsa04664	5.599379731490511e-09	7	1	Fc epsilon RI signaling pathway	AKT2,MAPK11,AKT1,MAPK14,MAPK1,MAPK3
hsa04917	1.0624614096992654e-08	7	1	Prolactin signaling pathway	MAPK11,MAPK3,AKT1,MAPK14,MAPK1,ESR2
hsa04668	1.2084512575446671e-08	8	1	TNF signaling pathway	AKT2,MAPK11,MAPK3,MAP3K8,MAPK14,MAPK1,AKT1
hsa04935	1.709531659692292e-08	8	1	Growth hormone synthesis, secretion and action	AKT2,MAPK11,MAPK3,MAP3K1,MAPK14,MAPK1,AKT1
hsa04722	1.828843633540433e-08	8	1	Neurotrophin signaling pathway	MAPK11,MAPK3,MAP3K1,MAPK14,MAPK1,AKT1,BRAF
hsa04914	6.762139781161837e-08	7	1	Progesterone-mediated oocyte maturation	MAPK11,MAPK3,MAPK14,BRAF,MAPK1,AKT1
hsa04370	8.91932079250782e-08	6	1	VEGF signaling pathway	MAPK11,MAPK3,MAPK14,MAPK1,AKT1
hsa04660	1.303882369284644e-07	7	1	T cell receptor signaling pathway	MAPK11,MAPK3,MAP3K8,MAPK14,MAPK1,AKT1
hsa05142	1.3970382462101135e-07	7	1	Chagas disease	AKT2,MAPK11,AKT1,MAPK14,MAPK1,MAPK3
hsa04926	6.053018088930627e-07	7	1	Relaxin signaling pathway	AKT2,MAPK11,AKT1,MAPK14,MAPK1,MAPK3
hsa01521	6.131645987914983e-07	6	1	EGFR tyrosine kinase inhibitor resistance	MAPK3,BRAF,MAPK1,AKT1,RPS6
hsa04068	6.744746905466699e-07	7	1	FoxO signaling pathway	MAPK11,MAPK3,MAPK14,BRAF,MAPK1,AKT1
hsa04012	9.594381722527314e-07	6	0	ErbB signaling pathway	AKT2,AKT1,BRAF,MAPK1,MAPK3
hsa05135	9.71331872914589e-07	7	1	Yersinia infection	AKT2,MAPK11,AKT1,MAPK14,MAPK1,MAPK3
hsa05205	1.058297560933147e-06	8	2	Proteoglycans in cancer	MAPK11,MAPK3,MAPK14,BRAF,MAPK1,AKT1,RPS6
hsa04912	1.3578635100438627e-06	6	1	GnRH signaling pathway	MAPK11,MAP3K1,MAPK14,MAPK1,MAPK3
hsa05235	1.45183750608675e-06	6	1	PD-L1 expression and PD-1 checkpoint pathway in cancer	MAPK11,MAPK3,MAPK14,MAPK1,AKT1
hsa04150	2.1752255501787317e-06	7	2	mTOR signaling pathway	MAPK3,AKT1,BRAF,MAPK1,STRADB,RPS6
hsa04933	2.720073012390308e-06	6	1	AGE-RAGE signaling pathway in diabetic complications	MAPK11,MAPK3,MAPK14,MAPK1,AKT1
hsa04625	3.240608098342083e-06	6	1	C-type lectin receptor signaling pathway	MAPK11,MAPK3,MAPK14,MAPK1,AKT1
hsa05213	3.5788268751589768e-06	5	0	Endometrial cancer	MAPK3,BRAF,MAPK1,AKT1
hsa04929	3.898837312602895e-06	5	0	GnRH secretion	MAPK3,AKT1,MAPK1,ESR2
hsa05145	5.037124148424949e-06	6	1	Toxoplasmosis	MAPK11,MAPK3,MAPK14,MAPK1,AKT1
hsa04071	6.5225297026436715e-06	6	1	Sphingolipid signaling pathway	MAPK11,MAPK3,MAPK14,MAPK1,AKT1
hsa05221	7.348011805335984e-06	5	0	Acute myeloid leukemia	MAPK3,BRAF,MAPK1,AKT1
hsa05211	7.908132930549783e-06	5	0	Renal cell carcinoma	MAPK3,BRAF,MAPK1,AKT1
hsa04380	7.951841795655226e-06	6	1	Osteoclast differentiation	MAPK11,MAPK3,MAPK14,MAPK1,AKT1
hsa04611	8.756421900658944e-06	6	1	Platelet activation	MAPK11,MAPK3,MAPK14,MAPK1,AKT1
hsa05218	9.128493850002358e-06	5	0	Melanoma	MAPK3,BRAF,MAPK1,AKT1
hsa05167	9.67396174178062e-06	7	1	Kaposi sarcoma-associated herpesvirus infection	AKT2,MAPK11,AKT1,MAPK14,MAPK1,MAPK3
hsa05223	1.0491616724603386e-05	5	0	Non-small cell lung cancer	MAPK3,BRAF,MAPK1,AKT1
hsa05214	1.2009087045244805e-05	5	0	Glioma	MAPK3,BRAF,MAPK1,AKT1
hsa04510	1.2699240697599627e-05	7	1	Focal adhesion	MAPK3,PARVA,BRAF,MAPK1,AKT1,PARVB
hsa05220	1.369302109051847e-05	5	0	Chronic myeloid leukemia	MAPK3,BRAF,MAPK1,AKT1
hsa05212	1.369302109051847e-05	5	0	Pancreatic cancer	MAPK3,BRAF,MAPK1,AKT1
hsa04550	1.5751869194598118e-05	6	1	Signaling pathways regulating pluripotency of stem cells	MAPK11,MAPK3,MAPK14,MAPK1,AKT1
hsa04015	1.5955649073919106e-05	7	1	Rap1 signaling pathway	MAPK11,MAPK3,MAPK14,BRAF,MAPK1,AKT1
hsa04910	1.6436999797124058e-05	6	1	Insulin signaling pathway	MAPK3,BRAF,MAPK1,AKT1,RPS6
hsa05417	1.927250622710559e-05	7	1	Lipid and atherosclerosis	AKT2,MAPK11,AKT1,MAPK14,MAPK1,MAPK3
hsa04261	2.1938975042970235e-05	6	1	Adrenergic signaling in cardiomyocytes	MAPK11,MAPK3,MAPK14,MAPK1,AKT1
hsa05224	2.283376824361868e-05	6	0	Breast cancer	MAPK3,AKT1,BRAF,MAPK1,ESR2
hsa04613	2.5696614757589306e-05	6	1	Neutrophil extracellular trap formation	MAPK11,MAPK3,MAPK14,MAPK1,AKT1
hsa05210	2.652269360000965e-05	5	0	Colorectal cancer	MAPK3,BRAF,MAPK1,AKT1
hsa04218	3.4771306511647365e-05	6	1	Cellular senescence	MAPK11,MAPK3,MAPK14,MAPK1,AKT1
hsa05215	4.2739471079362725e-05	5	0	Prostate cancer	MAPK3,BRAF,MAPK1,AKT1
hsa05132	5.207472106448062e-05	7	1	Salmonella infection	AKT2,MAPK11,AKT1,MAPK14,MAPK1,MAPK3
hsa05152	6.687536945951555e-05	6	1	Tuberculosis	MAPK11,MAPK3,MAPK14,MAPK1,AKT1
hsa04066	7.865194020127591e-05	5	1	HIF-1 signaling pathway	MAPK3,MAPK1,AKT1,RPS6
hsa04919	0.00011019839522927425	5	1	Thyroid hormone signaling pathway	MAPK3,MAPK1,AKT1,NCOR1
hsa05169	0.00013369520062585523	6	1	Epstein-Barr virus infection	AKT2,MAPK11,MAPK14,AKT1,NCOR2
hsa04622	0.00017002118959555358	4	2	RIG-I-like receptor signaling pathway	MAPK11,MAPK14,MAP3K1
hsa05170	0.0001711048450687007	6	1	Human immunodeficiency virus 1 infection	MAPK11,MAPK3,MAPK14,MAPK1,AKT1
hsa05230	0.000190314361140185	4	0	Central carbon metabolism in cancer	AKT1,AKT2,MAPK1
hsa04371	0.0002017494890355597	5	1	Apelin signaling pathway	MAPK3,MAPK1,AKT1,RPS6
hsa04915	0.00020895869910691483	5	0	Estrogen signaling pathway	MAPK3,AKT1,MAPK1,ESR2
hsa05418	0.00021636337984959914	5	1	Fluid shear stress and atherosclerosis	AKT2,MAPK11,MAPK14,AKT1
hsa01524	0.00022396004741545098	4	0	Platinum drug resistance	AKT1,AKT2,MAPK1
hsa05140	0.00022396004741545098	4	1	Leishmaniasis	MAPK11,MAPK14,MAPK1
hsa05166	0.0002276444599788495	6	0	Human T-cell leukemia virus 1 infection	AKT2,MAPK3,MAP3K1,MAPK1,AKT1
hsa05163	0.0002453806367556458	6	1	Human cytomegalovirus infection	MAPK11,MAPK3,MAPK14,MAPK1,AKT1
hsa04662	0.0002486485484919088	4	0	B cell receptor signaling pathway	AKT1,AKT2,MAPK1
hsa05133	0.0002486485484919088	4	1	Pertussis	MAPK11,MAPK14,MAPK1
hsa05226	0.0002923994530298476	5	0	Gastric cancer	MAPK3,BRAF,MAPK1,AKT1
hsa05131	0.0003275632360771039	6	1	Shigellosis	MAPK11,MAPK3,MAPK14,MAPK1,AKT1
