## Supplementary Data S1 for "phuEGO: A network-based method to reconstruct active signalling pathways from phosphoproteomics datasets": K.txt

KEGG id	Pvalue	proteins_in_modules	proteins_in_seed	description	proteins_involved
hsa04110	2.2411995092979157e-09	8	1	Cell cycle	CHEK1,PLK1,E2F1,YWHAB,PRKDC,CDK2,ATM
hsa04218	3.0930495536490293e-07	7	0	Cellular senescence	CHEK1,NBN,E2F1,RBBP4,CDK2,ATM
hsa03018	2.462414608128434e-06	5	0	RNA degradation	CNOT8,CNOT9,CNOT6L,CNOT2
hsa03450	7.876316057649498e-06	3	1	Non-homologous end-joining	LIG4,PRKDC
hsa04114	2.7998238683226848e-05	5	1	Oocyte meiosis	PLK1,YWHAB,AURKA,CDK2
hsa04115	7.695512386878372e-05	4	0	p53 signaling pathway	CDK1,CHEK1,ATM
hsa04914	0.00017249744542485816	4	1	Progesterone-mediated oocyte maturation	CDK1,AURKA,PLK1
