## Supplementary Data S1 for "phuEGO: A network-based method to reconstruct active signalling pathways from phosphoproteomics datasets": K.txt

KEGG id	Pvalue	proteins_in_modules	proteins_in_seed	description	proteins_involved
hsa03020	1.745368471310468e-06	4	1	RNA polymerase	POLR2A,POLR2F,POLR2D
hsa03440	0.0002770671747271599	3	1	Homologous recombination	TOPBP1,BRCC3
