## Supplementary Data S1 for "phuEGO: A network-based method to reconstruct active signalling pathways from phosphoproteomics datasets": K.txt

KEGG id	Pvalue	proteins_in_modules	proteins_in_seed	description	proteins_involved
hsa04910	6.19348360296648e-07	5	1	Insulin signaling pathway	PRKACA,PRKACB,PRKACG,PRKAR2A
hsa04392	7.041553417167722e-06	3	1	Hippo signaling pathway - multiple species	STK3,LATS2
hsa04114	1.574990777830618e-05	4	1	Oocyte meiosis	ESPL1,PRKACA,PRKACG
hsa04962	2.8121775283111524e-05	3	0	Vasopressin-regulated water reabsorption	PRKACG,PRKACA
hsa05030	3.435152023607765e-05	3	0	Cocaine addiction	PRKACG,PRKACA
hsa04961	3.6613658357542165e-05	3	0	Endocrine and other factor-regulated calcium reabsorption	PRKACG,PRKACA
hsa04913	3.6613658357542165e-05	3	0	Ovarian steroidogenesis	PRKACG,PRKACA
hsa05110	3.6613658357542165e-05	3	0	Vibrio cholerae infection	PRKACG,PRKACA
hsa04340	4.9401196080211946e-05	3	0	Hedgehog signaling pathway	PRKACG,PRKACA
hsa04923	5.524042288327915e-05	3	0	Regulation of lipolysis in adipocytes	PRKACG,PRKACA
hsa04742	6.824211558572609e-05	3	0	Taste transduction	PRKACG,PRKACA
hsa04927	7.54339870164902e-05	3	0	Cortisol synthesis and secretion	PRKACG,PRKACA
hsa04213	7.920906389565338e-05	3	0	Longevity regulating pathway - multiple species	PRKACG,PRKACA
hsa04924	8.310598450859189e-05	3	0	Renin secretion	PRKACG,PRKACA
hsa04720	9.554582602692882e-05	3	0	Long-term potentiation	PRKACG,PRKACA
hsa05031	9.554582602692882e-05	3	0	Amphetamine addiction	PRKACG,PRKACA
hsa04918	0.00011888303581858358	3	0	Thyroid hormone synthesis	PRKACG,PRKACA
hsa04971	0.00011888303581858358	3	0	Gastric acid secretion	PRKACG,PRKACA
hsa04976	0.00015739407069614871	3	0	Bile secretion	PRKACG,PRKACA
hsa04911	0.0001634818879273571	3	0	Insulin secretion	PRKACG,PRKACA
hsa05166	0.00016891509002482714	4	1	Human T-cell leukemia virus 1 infection	ESPL1,PRKACA,PRKACG
hsa05032	0.00017611437825244974	3	0	Morphine addiction	PRKACG,PRKACA
hsa04727	0.00018936734345787192	3	0	GABAergic synapse	PRKACG,PRKACA
hsa04740	0.00020325430292908933	3	0	Olfactory transduction	PRKACG,PRKACA
hsa04540	0.00020325430292908933	3	0	Gap junction	PRKACG,PRKACA
hsa04970	0.00020325430292908933	3	0	Salivary secretion	PRKACG,PRKACA
hsa04912	0.00022530282780095157	3	0	GnRH signaling pathway	PRKACG,PRKACA
hsa04211	0.00022530282780095157	3	0	Longevity regulating pathway	PRKACG,PRKACA
hsa05414	0.0002408333148833049	3	0	Dilated cardiomyopathy	PRKACG,PRKACA
hsa04750	0.00024885295722688763	3	0	Inflammatory mediator regulation of TRP channels	PRKACG,PRKACA
hsa04914	0.00024885295722688763	3	0	Progesterone-mediated oocyte maturation	PRKACG,PRKACA
hsa04713	0.00026540924520985007	3	0	Circadian entrainment	PRKACG,PRKACA
hsa01522	0.00026540924520985007	3	0	Endocrine resistance	PRKACG,PRKACA
hsa04925	0.00028266574551199635	3	0	Aldosterone synthesis and secretion	PRKACG,PRKACA
hsa04916	0.0003006354283090587	3	0	Melanogenesis	PRKACG,PRKACA
hsa05146	0.00032895531963124614	3	0	Amoebiasis	PRKACG,PRKACA
hsa04928	0.00033876577057723704	3	0	Parathyroid hormone synthesis, secretion and action	PRKACG,PRKACA
hsa04724	0.00034876411095266204	3	0	Glutamatergic synapse	PRKACG,PRKACA
hsa04726	0.00034876411095266204	3	0	Serotonergic synapse	PRKACG,PRKACA
hsa04922	0.0003589519198782014	3	0	Glucagon signaling pathway	PRKACG,PRKACA
hsa04725	0.00041278787224376936	3	0	Cholinergic synapse	PRKACG,PRKACA
hsa04010	0.0004973397325249289	4	0	MAPK signaling pathway	STK3,PRKACA,PRKACG
hsa04270	0.000522346542898725	3	0	Vascular smooth muscle contraction	PRKACG,PRKACA
hsa04935	0.000522346542898725	3	0	Growth hormone synthesis, secretion and action	PRKACG,PRKACA
hsa04919	0.000522346542898725	3	0	Thyroid hormone signaling pathway	PRKACG,PRKACA
hsa04611	0.0005764986365788377	3	0	Platelet activation	PRKACG,PRKACA
hsa04926	0.0006341454075216973	3	0	Relaxin signaling pathway	PRKACG,PRKACA
hsa04728	0.0006643085805247277	3	0	Dopaminergic synapse	PRKACG,PRKACA
