## Supplementary Data S1 for "phuEGO: A network-based method to reconstruct active signalling pathways from phosphoproteomics datasets": K.txt

KEGG id	Pvalue	proteins_in_modules	proteins_in_seed	description	proteins_involved
hsa04211	7.202353891886714e-08	5	2	Longevity regulating pathway	IGF1R,IGF1,INSR,IRS2
hsa04014	1.6584470888980058e-07	6	2	Ras signaling pathway	NFKB1,IGF1R,IGF1,INSR,ETS1
hsa04010	8.772190816785296e-07	6	3	MAPK signaling pathway	NR4A1,NFKB1,IGF1R,IGF1,INSR
hsa04213	1.190808392947297e-06	4	1	Longevity regulating pathway - multiple species	IRS2,INSR,IGF1R
hsa04151	2.557050852683151e-06	6	3	PI3K-Akt signaling pathway	NR4A1,NFKB1,IGF1R,IGF1,INSR
hsa05215	6.924264489352446e-06	4	1	Prostate cancer	NFKB1,PDGFRB,IGF1R
hsa04066	1.1490590837918897e-05	4	2	HIF-1 signaling pathway	NFKB1,INSR,IGF1R
hsa04152	1.574990777830618e-05	4	1	AMPK signaling pathway	IRS2,INSR,IGF1R
hsa04068	2.107705187831018e-05	4	1	FoxO signaling pathway	IRS2,INSR,IGF1R
hsa04913	3.6613658357542165e-05	3	1	Ovarian steroidogenesis	INSR,IGF1R
hsa05218	0.00011394689690427807	3	0	Melanoma	PDGFRB,IGF1R
hsa05214	0.00013452568128309445	3	0	Glioma	PDGFRB,IGF1R
hsa04015	0.00013531727117687764	4	1	Rap1 signaling pathway	PDGFRB,INSR,IGF1R
hsa01521	0.00015145626038836187	3	0	EGFR tyrosine kinase inhibitor resistance	PDGFRB,IGF1R
hsa04931	0.0003693307708986528	3	2	Insulin resistance	IRS2,INSR
