## Supplementary Data S1 for "phuEGO: A network-based method to reconstruct active signalling pathways from phosphoproteomics datasets": K.txt

KEGG id	Pvalue	proteins_in_module	proteins_in_seed	description	proteins_involved
hsa05150	0.0008850586927813392	2	1	Staphylococcus aureus infection	KRT18
hsa04915	0.0021881659617420867	2	1	Estrogen signaling pathway	KRT18
