## Supplementary Data S1 for "phuEGO: A network-based method to reconstruct active signalling pathways from phosphoproteomics datasets": K.txt

KEGG id	Pvalue	proteins_in_module	proteins_in_seed	description	proteins_involved
hsa04670	1.6007994708147706e-05	3	2	Leukocyte transendothelial migration	ARHGAP35,ROCK2
hsa04611	2.076014336395179e-05	3	2	Platelet activation	ARHGAP35,ROCK2
hsa04360	6.184411086137565e-05	3	1	Axon guidance	RND1,ROCK2
hsa04510	8.970643263041971e-05	3	2	Focal adhesion	ARHGAP35,ROCK2
hsa04810	0.0001086095842169802	3	2	Regulation of actin cytoskeleton	ARHGAP35,ROCK2
hsa04071	0.0016156145771681564	2	1	Sphingolipid signaling pathway	ROCK2
hsa04270	0.001671896695481972	2	1	Vascular smooth muscle contraction	ROCK2
