## Supplementary Data S1 for "phuEGO: A network-based method to reconstruct active signalling pathways from phosphoproteomics datasets": K.txt

KEGG id	Pvalue	proteins_in_modules	proteins_in_seed	description	proteins_involved
hsa04068	2.1439532889967864e-06	8	1	FoxO signaling pathway	PLK1,STK4,EGFR,IGF1R,IGF1,INSR,IRS2
hsa04152	0.00015012094356513537	6	1	AMPK signaling pathway	IGF1R,IGF1,ELAVL1,INSR,IRS2
hsa03040	0.0002771861753689473	6	2	Spliceosome	U2AF2,HNRNPK,HNRNPA1,CDC5L,RBM17
hsa04211	0.00033420109567873935	5	1	Longevity regulating pathway	IGF1R,IGF1,INSR,IRS2
hsa04510	0.0003783988057050076	7	1	Focal adhesion	FYN,EGFR,PARVA,IGF1,IGF1R,PARVB
