## Supplementary Data S1 for "phuEGO: A network-based method to reconstruct active signalling pathways from phosphoproteomics datasets": K.txt

KEGG id	Pvalue	proteins_in_modules	proteins_in_seed	description	proteins_involved
hsa04218	2.984758951012152e-12	13	1	Cellular senescence	CHEK1,AKT2,CDK6,MAPK11,NBN,E2F1,MAPK3,MAPK14,CDK2,MAPK1,AKT1,ATM
hsa04914	9.981868128590473e-11	10	1	Progesterone-mediated oocyte maturation	AKT2,MAPK11,MAPK3,MAPK14,CDK2,MAPK1,AKT1,HSP90AB1,RPS6KA3
hsa04068	2.7851448199552666e-09	10	1	FoxO signaling pathway	STK4,MAPK11,EGFR,MAPK3,MAPK14,CDK2,MAPK1,AKT1,ATM
hsa05223	8.377828275011007e-09	8	0	Non-small cell lung cancer	CDK6,STK4,E2F1,EGFR,MAPK3,MAPK1,AKT1
hsa05214	1.045669292626909e-08	8	0	Glioma	CDK6,E2F1,EGFR,MAPK3,AKT1,MAPK1,CAMK2B
hsa04370	3.407345025351997e-08	7	1	VEGF signaling pathway	MAPK11,MAPK3,MAPKAPK3,MAPK14,MAPK1,AKT1
hsa01522	6.496941294140829e-08	8	1	Endocrine resistance	E2F1,MAPK11,EGFR,MAPK3,MAPK14,MAPK1,AKT1
hsa05215	8.347776347071455e-08	8	0	Prostate cancer	E2F1,EGFR,MAPK3,CDK2,MAPK1,AKT1,HSP90AB1
hsa05218	1.6545130242221435e-07	7	0	Melanoma	CDK6,E2F1,EGFR,MAPK3,MAPK1,AKT1
hsa05212	2.937503392901998e-07	7	0	Pancreatic cancer	CDK6,E2F1,EGFR,MAPK3,MAPK1,AKT1
hsa04722	4.17802250807176e-07	8	1	Neurotrophin signaling pathway	MAPK11,MAPK3,AKT1,MAPK14,MAPK1,CAMK2B,RPS6KA3
hsa04114	4.17802250807176e-07	8	1	Oocyte meiosis	MAPK11,MAPK3,CDK2,MAPK14,MAPK1,CAMK2B,RPS6KA3
hsa04010	6.93579590210283e-07	11	1	MAPK signaling pathway	STK4,MAPK11,EGFR,MAPK3,MAP3K12,MAPKAPK3,MAPK14,MAPK1,AKT1,RPS6KA3
hsa05235	8.735539512807093e-07	7	1	PD-L1 expression and PD-1 checkpoint pathway in cancer	MAPK11,EGFR,MAPK3,MAPK14,MAPK1,AKT1
hsa05132	1.429160094545648e-06	10	2	Salmonella infection	AKT2,MAPK11,MAPK3,KLC1,MAPK14,MAPK1,AKT1,HSP90AB1,KLC2
hsa05224	1.8164471123097315e-06	8	0	Breast cancer	CDK6,E2F1,EGFR,MAPK3,MAPK1,AKT1,BRCA1
hsa04664	2.023414437857139e-06	6	1	Fc epsilon RI signaling pathway	MAPK11,MAPK3,MAPK14,MAPK1,AKT1
hsa05170	2.8741231282074733e-06	9	1	Human immunodeficiency virus 1 infection	CHEK1,AKT2,MAPK11,MAPK3,MAPK14,MAPK1,AKT1,ATM
hsa05160	3.023752237693757e-06	8	0	Hepatitis C	CDK6,E2F1,EGFR,MAPK3,CDK2,MAPK1,AKT1
hsa04917	3.444454881427708e-06	6	1	Prolactin signaling pathway	MAPK11,MAPK3,MAPK14,MAPK1,AKT1
hsa04066	3.4543278852492614e-06	7	0	HIF-1 signaling pathway	AKT2,EGFR,MAPK3,AKT1,MAPK1,CAMK2B
hsa05161	4.227349876315437e-06	8	1	Hepatitis B	E2F1,MAPK11,MAPK3,MAPK14,CDK2,MAPK1,AKT1
hsa01524	4.41212530209371e-06	6	0	Platinum drug resistance	MAPK3,MAPK1,AKT1,ATM,BRCA1
hsa05163	4.954728312131005e-06	9	1	Human cytomegalovirus infection	CDK6,E2F1,MAPK11,EGFR,MAPK3,MAPK14,MAPK1,AKT1
hsa05220	5.590409833778676e-06	6	0	Chronic myeloid leukemia	CDK6,E2F1,MAPK3,MAPK1,AKT1
hsa04611	6.936920938860736e-06	7	2	Platelet activation	AKT2,MAPK11,MAPK3,MAPK14,MAPK1,AKT1
hsa04110	8.159732847749744e-06	7	1	Cell cycle	CHEK1,CDK6,E2F1,PRKDC,CDK2,ATM
hsa04926	8.605151262067787e-06	7	1	Relaxin signaling pathway	MAPK11,EGFR,MAPK3,MAPK14,MAPK1,AKT1
hsa04012	9.352964393724561e-06	6	0	ErbB signaling pathway	EGFR,MAPK3,AKT1,MAPK1,CAMK2B
hsa04912	1.3130364816654978e-05	6	1	GnRH signaling pathway	EGFR,MAPK3,MAPK14,MAPK1,CAMK2B
hsa04915	1.3604413177431602e-05	7	0	Estrogen signaling pathway	RARA,EGFR,MAPK3,MAPK1,AKT1,HSP90AB1
hsa05135	1.3604413177431602e-05	7	1	Yersinia infection	MAPK11,MAPK3,MAPK14,MAPK1,AKT1,RPS6KA3
hsa05167	1.4481745992096776e-05	8	1	Kaposi sarcoma-associated herpesvirus infection	CDK6,E2F1,MAPK11,MAPK3,MAPK14,MAPK1,AKT1
hsa05169	1.888005664290561e-05	8	1	Epstein-Barr virus infection	CDK6,E2F1,MAPK11,AKT1,MAPK14,CDK2,PSMD3
hsa04261	1.9876978122980432e-05	7	1	Adrenergic signaling in cardiomyocytes	MAPK11,MAPK3,AKT1,MAPK14,MAPK1,CAMK2B
hsa05205	2.1083275273393833e-05	8	1	Proteoglycans in cancer	MAPK11,EGFR,MAPK3,AKT1,MAPK14,MAPK1,CAMK2B
hsa05226	2.1771837760016116e-05	7	0	Gastric cancer	E2F1,EGFR,MAPK3,CDK2,MAPK1,AKT1
hsa05213	2.3585712023216095e-05	5	0	Endometrial cancer	EGFR,MAPK3,MAPK1,AKT1
hsa04933	2.5839173822146595e-05	6	1	AGE-RAGE signaling pathway in diabetic complications	MAPK11,MAPK3,MAPK14,MAPK1,AKT1
hsa04934	2.7171554008336075e-05	7	0	Cushing syndrome	E2F1,EGFR,MAPK3,CDK2,MAPK1,CAMK2B
hsa04660	2.7365162523791818e-05	6	1	T cell receptor signaling pathway	MAPK11,MAPK3,MAPK14,MAPK1,AKT1
hsa05142	2.89629649588854e-05	6	1	Chagas disease	MAPK11,MAPK3,MAPK14,MAPK1,AKT1
hsa04620	2.89629649588854e-05	6	1	Toll-like receptor signaling pathway	MAPK11,MAPK3,MAPK14,MAPK1,AKT1
hsa04150	2.962023877219039e-05	7	1	mTOR signaling pathway	MAPK3,AKT1,MAPK1,STRADB,STRADA,RPS6KA3
hsa04625	3.0635088054775535e-05	6	1	C-type lectin receptor signaling pathway	MAPK11,MAPK3,MAPK14,MAPK1,AKT1
hsa05417	3.1107814314320976e-05	8	1	Lipid and atherosclerosis	MAPK11,MAPK3,AKT1,MAPK14,MAPK1,CAMK2B,HSP90AB1
hsa04659	3.42126023351605e-05	6	1	Th17 cell differentiation	MAPK11,MAPK14,MAPK1,MAPK3,HSP90AB1
hsa05166	3.80871977858832e-05	8	0	Human T-cell leukemia virus 1 infection	AKT2,E2F1,MAPK3,CDK2,MAPK1,AKT1,ATM
hsa05206	3.967030288198797e-05	7	0	MicroRNAs in cancer	E2F1,EGFR,MAPK1,MAPK3,ATM,BRCA1
hsa05200	4.008960443484724e-05	12	0	Pathways in cancer	RARA,CDK6,E2F1,EGFR,STK4,MAPK3,AKT1,CDK2,MAPK1,CAMK2B,HSP90AB1
hsa05145	4.700697931916211e-05	6	1	Toxoplasmosis	MAPK11,MAPK3,MAPK14,MAPK1,AKT1
hsa05221	4.774746096515859e-05	5	0	Acute myeloid leukemia	RARA,MAPK3,MAPK1,AKT1
hsa05225	5.037911993371996e-05	7	0	Hepatocellular carcinoma	CDK6,E2F1,EGFR,MAPK3,MAPK1,AKT1
hsa04668	5.203574032631328e-05	6	1	TNF signaling pathway	MAPK11,MAPK3,MAPK14,MAPK1,AKT1
hsa03450	5.744934076091116e-05	3	1	Non-homologous end-joining	LIG4,PRKDC
hsa05230	5.9038903919900884e-05	5	0	Central carbon metabolism in cancer	EGFR,MAPK3,MAPK1,AKT1
hsa04071	6.037941130426853e-05	6	1	Sphingolipid signaling pathway	MAPK11,MAPK3,MAPK14,MAPK1,AKT1
hsa05131	6.147969427821964e-05	8	1	Shigellosis	MAPK11,EGFR,MAPK3,MAPK14,MAPK1,AKT1,ATM
hsa04935	6.651356379789317e-05	6	1	Growth hormone synthesis, secretion and action	MAPK11,MAPK3,MAPK14,MAPK1,AKT1
hsa04152	6.976228902182514e-05	6	2	AMPK signaling pathway	AKT2,PFKFB2,AKT1,STRADB,STRADA
hsa05152	7.080943070775208e-05	7	1	Tuberculosis	MAPK11,MAPK3,AKT1,MAPK14,MAPK1,CAMK2B
hsa04380	7.31367606334633e-05	6	1	Osteoclast differentiation	MAPK11,MAPK3,MAPK14,MAPK1,AKT1
hsa04115	7.718421853147117e-05	5	0	p53 signaling pathway	CHEK1,CDK6,CDK2,ATM
hsa01521	9.340533717003426e-05	5	0	EGFR tyrosine kinase inhibitor resistance	EGFR,MAPK3,MAPK1,AKT1
hsa05165	9.448025519965986e-05	9	0	Human papillomavirus infection	CDK6,E2F1,EGFR,MAPK3,CDK2,MAPK1,AKT1,ATM
hsa05219	0.00010191275709376757	4	0	Bladder cancer	E2F1,EGFR,MAPK1
hsa04550	0.00014141245511621438	6	1	Signaling pathways regulating pluripotency of stem cells	MAPK11,MAPK3,MAPK14,MAPK1,AKT1
hsa04210	0.00014732539520591066	6	0	Apoptosis	MAPK3,MAPK1,AKT1,ATM,PARP1
hsa05020	0.0001652204999862004	8	2	Prion disease	MAPK11,PSMD3,KLC1,MAPK14,MAPK1,MAPK3,KLC2
hsa05210	0.00016703314596529175	5	0	Colorectal cancer	EGFR,MAPK3,MAPK1,AKT1
hsa04151	0.0001726646481382739	9	0	PI3K-Akt signaling pathway	CDK6,EGFR,MAPK3,CDK2,MAPK1,AKT1,HSP90AB1,BRCA1
hsa04657	0.0001763043978417159	5	1	IL-17 signaling pathway	MAPK14,MAPK1,MAPK3,HSP90AB1
hsa04015	0.00019901948283800792	7	1	Rap1 signaling pathway	MAPK11,EGFR,MAPK3,MAPK14,MAPK1,AKT1
hsa05231	0.00021738669285947254	5	0	Choline metabolism in cancer	EGFR,MAPK3,MAPK1,AKT1
hsa05222	0.00021738669285947254	5	0	Small cell lung cancer	CDK6,E2F1,AKT1,CDK2
hsa04613	0.00022627068675016475	6	1	Neutrophil extracellular trap formation	MAPK11,MAPK3,MAPK14,MAPK1,AKT1
