## Supplementary Data S1 for "phuEGO: A network-based method to reconstruct active signalling pathways from phosphoproteomics datasets": K.txt

KEGG id	Pvalue	proteins_in_modules	proteins_in_seed	description	proteins_involved
hsa05161	3.3341885345686758e-12	14	2	Hepatitis B	SRC,MAP2K2,NFKB1,STAT1,E2F1,MYC,MAPK10,MAP3K1,MAPK14,MAPK8,DDX3X,MAP2K3,BRAF
hsa04010	5.597124915574329e-12	17	2	MAPK signaling pathway	MAP3K6,MAP2K2,NR4A1,NFKB1,MAP4K2,MAP3K8,MYC,MAPK10,MAP4K3,MAP3K1,MAPK14,MAPK8,BRAF,MAP2K3,MAP4K1,MAP3K11
hsa01522	1.573269473337949e-08	9	1	Endocrine resistance	MAP2K2,E2F1,MAPK10,MAPK14,MAPK8,BRAF,ESR2,NCOR1
hsa04917	2.843572276091022e-08	8	1	Prolactin signaling pathway	MAP2K2,NFKB1,STAT1,MAPK10,MAPK14,MAPK8,ESR2
hsa04620	3.271349534301785e-08	9	1	Toll-like receptor signaling pathway	MAP2K2,NFKB1,STAT1,MAP3K8,MAPK10,MAPK14,MAPK8,MAP2K3
hsa04012	1.1067928218154931e-07	8	0	ErbB signaling pathway	SRC,MAP2K2,MYC,MAPK10,MAPK8,BRAF,PAK6
hsa04912	1.755106834594157e-07	8	0	GnRH signaling pathway	SRC,MAP2K2,MAPK10,MAP3K1,MAPK14,MAPK8,MAP2K3
hsa05167	7.408852825644015e-07	10	1	Kaposi sarcoma-associated herpesvirus infection	SRC,MAP2K2,NFKB1,STAT1,E2F1,MYC,MAPK10,MAPK14,MAPK8
hsa05169	1.0355693006037129e-06	10	1	Epstein-Barr virus infection	NFKB1,STAT1,E2F1,MYC,MAPK10,MAPK14,MAPK8,MAP2K3,NCOR2
hsa04218	1.243862215158342e-06	9	1	Cellular senescence	MAP2K2,CHEK1,NFKB1,E2F1,MYC,MAPK14,MAP2K3,ETS1
hsa04935	1.5893477255110906e-06	8	0	Growth hormone synthesis, secretion and action	MAP2K2,STAT1,MAPK10,MAP3K1,MAPK14,MAPK8,MAP2K3
hsa05166	2.51168307578317e-06	10	1	Human T-cell leukemia virus 1 infection	MAP2K2,CHEK1,NFKB1,E2F1,MYC,MAPK10,MAP3K1,MAPK8,ETS1
hsa05135	4.425340397796859e-06	8	1	Yersinia infection	SRC,MAP2K2,NFKB1,MAPK10,MAPK14,MAPK8,MAP2K3
hsa04664	5.785078867990117e-06	6	0	Fc epsilon RI signaling pathway	MAP2K2,MAPK10,MAPK14,MAPK8,MAP2K3
hsa04660	6.506654142978084e-06	7	1	T cell receptor signaling pathway	NFKB1,MAP3K8,MAPK10,MAPK14,MAPK8,PAK6
hsa05120	8.262179511174968e-06	6	1	Epithelial cell signaling in Helicobacter pylori infection	SRC,NFKB1,MAPK10,MAPK14,MAPK8
hsa04622	8.262179511174968e-06	6	2	RIG-I-like receptor signaling pathway	MAPK10,MAPK14,MAP3K1,MAPK8,DDX3X
hsa05219	1.0012502559126575e-05	5	0	Bladder cancer	MAP2K2,E2F1,MYC,BRAF
hsa04668	1.378661242231111e-05	7	1	TNF signaling pathway	NFKB1,MAP3K8,MAPK10,MAPK14,MAPK8,MAP2K3
hsa05212	1.5793974775814177e-05	6	1	Pancreatic cancer	STAT1,E2F1,MAPK10,MAPK8,BRAF
hsa04722	1.941315795202614e-05	7	1	Neurotrophin signaling pathway	NFKB1,MAPK10,MAPK14,MAP3K1,MAPK8,BRAF
hsa04926	2.825400623747821e-05	7	1	Relaxin signaling pathway	SRC,MAP2K2,NFKB1,MAPK10,MAPK14,MAPK8
hsa03020	5.065950077770723e-05	4	1	RNA polymerase	POLR2A,POLR2F,POLR2D
hsa04625	8.434808354229945e-05	6	1	C-type lectin receptor signaling pathway	NFKB1,STAT1,MAPK10,MAPK14,MAPK8
hsa05170	9.696887615215819e-05	8	1	Human immunodeficiency virus 1 infection	MAP2K2,CHEK1,NFKB1,MAPK10,MAPK14,MAPK8,MAP2K3
hsa05145	0.00012840500691926963	6	1	Toxoplasmosis	STAT1,MAPK10,MAPK14,MAPK8,MAP2K3
hsa05220	0.00020403733534277323	5	1	Chronic myeloid leukemia	NFKB1,E2F1,MYC,BRAF
