## Supplementary Data S1 for "phuEGO: A network-based method to reconstruct active signalling pathways from phosphoproteomics datasets": K.txt

KEGG id	Pvalue	proteins_in_modules	proteins_in_seed	description	proteins_involved
hsa03018	1.4682019538472097e-11	9	0	RNA degradation	CNOT10,BTG2,CNOT8,CNOT1,CNOT7,CNOT9,CNOT6L,CNOT2
hsa04114	1.349565683141349e-09	9	2	Oocyte meiosis	CDK1,PLK1,PRKACA,AURKA,PRKACB,PRKACG,CDK2,RPS6KA3
hsa04914	4.1150683061323235e-09	8	1	Progesterone-mediated oocyte maturation	PLK1,PRKACA,AURKA,PRKACB,PRKACG,CDK2,RPS6KA3
hsa04110	9.370345713529287e-07	7	1	Cell cycle	CDK1,PLK1,TTK,RAD21,CDK2,E2F4
hsa05203	1.1304873544775009e-05	7	0	Viral carcinogenesis	NFKB1,PRKACA,CHD4,PRKACB,PRKACG,CDK2
hsa05166	3.6963521947479925e-05	7	1	Human T-cell leukemia virus 1 infection	NFKB1,PRKACA,PRKACB,PRKACG,CDK2,ETS1
hsa05030	5.1912598734952256e-05	4	0	Cocaine addiction	NFKB1,PRKACG,PRKACA
hsa04218	5.194377736940441e-05	6	0	Cellular senescence	NFKB1,RBBP4,CDK2,ETS1,E2F4
hsa04927	0.00014536405971412426	4	1	Cortisol synthesis and secretion	PRKACG,PRKACA,NR4A1
hsa04720	0.00019763744402219457	4	0	Long-term potentiation	PRKACG,PRKACA,RPS6KA3
hsa04910	0.0003000002692076619	5	1	Insulin signaling pathway	PRKACA,PRKACB,PRKACG,PRKAR2A
