## Supplementary Data S1 for "phuEGO: A network-based method to reconstruct active signalling pathways from phosphoproteomics datasets": K.txt

KEGG id	Pvalue	proteins_in_modules	proteins_in_seed	description	proteins_involved
hsa03018	4.725401405751877e-17	9	0	RNA degradation	BTG2,CNOT8,CNOT3,CNOT1,CNOT9,CNOT6L,CNOT7,CNOT10
hsa04152	0.014411947121848758	2	1	AMPK signaling pathway	STRADA
