## Supplementary Data S1 for "phuEGO: A network-based method to reconstruct active signalling pathways from phosphoproteomics datasets": K.txt

KEGG id	Pvalue	proteins_in_module	proteins_in_seed	description	proteins_involved
hsa04670	0.0006080724199824811	3	2	Leukocyte transendothelial migration	ARHGAP35,ROCK1
hsa04611	0.0007825711742685312	3	2	Platelet activation	ARHGAP35,ROCK1
hsa04921	0.0013507569797327683	3	2	Oxytocin signaling pathway	ROCK2,ROCK1
