## Supplementary Data S1 for "phuEGO: A network-based method to reconstruct active signalling pathways from phosphoproteomics datasets": K.txt

KEGG id	Pvalue	proteins_in_module	proteins_in_seed	description	proteins_involved
hsa05150	2.1432258486236285e-08	4	0	Staphylococcus aureus infection	KRT38,KRT24,KRT28
hsa04915	1.359187738892757e-07	4	0	Estrogen signaling pathway	KRT38,KRT24,KRT28
