## Supplementary Data S1 for "phuEGO: A network-based method to reconstruct active signalling pathways from phosphoproteomics datasets": K.txt

KEGG id	Pvalue	proteins_in_module	proteins_in_seed	description	proteins_involved
hsa04962	4.771393790990923e-06	3	1	Vasopressin-regulated water reabsorption	DYNC1I2,DYNC1H1
hsa04145	0.00017700405950746577	3	1	Phagosome	DYNC1I2,DYNC1H1
hsa05132	0.000816169188106379	3	1	Salmonella infection	DYNC1I2,DYNC1H1
