## Supplementary Data S1 for "phuEGO: A network-based method to reconstruct active signalling pathways from phosphoproteomics datasets": K.txt

KEGG id	Pvalue	proteins_in_modules	proteins_in_seed	description	proteins_involved
hsa04914	0.0005763114192687497	3	1	Progesterone-mediated oocyte maturation	AURKA,CDK1
hsa04392	0.0012042758627332393	2	1	Hippo signaling pathway - multiple species	AJUBA
hsa04114	0.0012294220609800788	3	1	Oocyte meiosis	AURKA,CDK1
hsa04110	0.0014191021152745076	3	0	Cell cycle	PLK1,RAD21
