## Supplementary Data S1 for "phuEGO: A network-based method to reconstruct active signalling pathways from phosphoproteomics datasets": K.txt

KEGG id	Pvalue	proteins_in_modules	proteins_in_seed	description	proteins_involved
hsa04110	6.655812277576133e-13	9	3	Cell cycle	BUB1B,PLK1,TTK,BUB1,STAG2,MCM2,BUB3,SMC1A
hsa04114	9.580626362444547e-05	4	2	Oocyte meiosis	BUB1,PLK1,SMC1A
