## Supplementary Data S1 for "phuEGO: A network-based method to reconstruct active signalling pathways from phosphoproteomics datasets": K.txt

KEGG id	Pvalue	proteins_in_modules	proteins_in_seed	description	proteins_involved
hsa04971	3.545318701764055e-05	3	1	Gastric acid secretion	MYLK2,PRKACG
hsa04270	0.00015813709724054557	3	1	Vascular smooth muscle contraction	MYLK2,PRKACG
hsa04611	0.00017476016613594307	3	1	Platelet activation	MYLK2,PRKACG
hsa04371	0.00023138464936949915	3	1	Apelin signaling pathway	MYLK2,PRKACG
hsa04910	0.00024184982903979296	3	1	Insulin signaling pathway	PRKAR2A,PRKACG
hsa04921	0.000304955306428045	3	1	Oxytocin signaling pathway	MYLK2,PRKACG
