## Supplementary Data S1 for "phuEGO: A network-based method to reconstruct active signalling pathways from phosphoproteomics datasets": K.txt

KEGG id	Pvalue	proteins_in_modules	proteins_in_seed	description	proteins_involved
hsa04110	0.0001879502569930859	3	1	Cell cycle	E2F1,RB1
hsa04218	0.0003570080913556645	3	1	Cellular senescence	E2F1,RB1
hsa05219	0.0007095521809435783	2	1	Bladder cancer	RB1
hsa05166	0.0009638967620420728	3	1	Human T-cell leukemia virus 1 infection	E2F1,RB1
hsa03460	0.0010979378076946143	2	0	Fanconi anemia pathway	WDR48
