## Supplementary Data S1 for "phuEGO: A network-based method to reconstruct active signalling pathways from phosphoproteomics datasets": K.txt

KEGG id	Pvalue	proteins_in_module	proteins_in_seed	description	proteins_involved
hsa04931	1.4072847738591136e-08	7	2	Insulin resistance	INSR,AKT1,IRS1,IRS2,PDPK1,PIK3R1
hsa04068	5.679744451222047e-08	7	1	FoxO signaling pathway	AKT1,GADD45A,IRS1,IRS2,PDPK1,PIK3R1
hsa04910	8.673327064669261e-08	7	2	Insulin signaling pathway	CBL,AKT1,IRS1,IRS2,PDPK1,PIK3R1
hsa03440	1.0911913034529447e-07	5	1	Homologous recombination	BABAM1,UIMC1,BABAM2,BRCC3
hsa04930	1.976673698881779e-07	5	2	Type II diabetes mellitus	INSR,IRS1,IRS2,PIK3R1
hsa05225	3.3063311209447197e-07	7	1	Hepatocellular carcinoma	AKT1,GADD45A,SMARCA4,PIK3R1,DVL3,SMARCC1
hsa04923	4.929617622343099e-07	5	1	Regulation of lipolysis in adipocytes	AKT1,IRS1,IRS2,PIK3R1
hsa04213	9.045990554211096e-07	5	1	Longevity regulating pathway - multiple species	AKT1,IRS1,IRS2,PIK3R1
hsa04152	9.673831847771212e-07	6	1	AMPK signaling pathway	AKT1,IRS1,IRS2,PDPK1,PIK3R1
hsa04140	2.2300959209010924e-06	6	2	Autophagy - animal	AKT1,IRS1,IRS2,PDPK1,PIK3R1
hsa04960	2.768977891680235e-06	4	0	Aldosterone-regulated sodium reabsorption	PDPK1,INSR,PIK3R1
hsa04150	4.107077204198759e-06	6	0	mTOR signaling pathway	AKT1,IRS1,PDPK1,PIK3R1,DVL3
hsa04211	5.206530034178686e-06	5	1	Longevity regulating pathway	AKT1,IRS1,IRS2,PIK3R1
hsa04722	2.1933112403911267e-05	5	1	Neurotrophin signaling pathway	AKT1,IRS1,PIK3R1,PDPK1
hsa05213	2.4158302824379347e-05	4	0	Endometrial cancer	PDPK1,PIK3R1,GADD45A
hsa05223	5.6980311016492284e-05	4	0	Non-small cell lung cancer	PDPK1,PIK3R1,GADD45A
hsa05220	7.049838972696415e-05	4	1	Chronic myeloid leukemia	AKT1,CBL,GADD45A
hsa04932	7.421805631988836e-05	5	1	Non-alcoholic fatty liver disease	AKT1,IRS1,IRS2,PIK3R1
hsa05415	0.0002523612436370477	5	1	Diabetic cardiomyopathy	INSR,AKT1,IRS1,PIK3R1
hsa04935	0.0003756122134884076	4	1	Growth hormone synthesis, secretion and action	AKT1,IRS2,PIK3R1
