## Supplementary Data S1 for "phuEGO: A network-based method to reconstruct active signalling pathways from phosphoproteomics datasets": K.txt

KEGG id	Pvalue	proteins_in_module	proteins_in_seed	description	proteins_involved
hsa04668	3.1801429677320357e-09	6	1	TNF signaling pathway	TAB2,MAP3K7,MAP2K7,TAB3,MAP2K4
hsa04010	2.1045673368904964e-08	7	2	MAPK signaling pathway	TAB2,MAP3K20,MAP3K1,MAP3K7,MAP2K7,MAP2K4
hsa05161	2.749688441510214e-08	6	1	Hepatitis B	TAB2,MAP3K1,MAP3K7,MAP2K7,MAP2K4
hsa04620	1.4447266015100494e-07	5	1	Toll-like receptor signaling pathway	TAB2,MAP3K7,MAP2K7,MAP2K4
hsa05132	3.5089139528298187e-07	6	1	Salmonella infection	TAB2,MAP3K7,MAP2K7,TAB3,MAP2K4
hsa05135	5.967750914743102e-07	5	1	Yersinia infection	TAB2,MAP3K7,MAP2K7,MAP2K4
hsa05169	3.939700366996753e-06	5	1	Epstein-Barr virus infection	TAB2,MAP3K7,MAP2K7,MAP2K4
hsa05417	5.533825524701623e-06	5	1	Lipid and atherosclerosis	TAB2,MAP3K7,MAP2K7,MAP2K4
hsa04064	8.150445518234473e-06	4	1	NF-kappa B signaling pathway	TAB3,MAP3K7,TAB2
hsa04380	1.628627060209807e-05	4	1	Osteoclast differentiation	MAP3K7,MAP2K7,TAB2
hsa04621	6.493205164185267e-05	4	1	NOD-like receptor signaling pathway	TAB3,MAP3K7,TAB2
hsa05130	0.00010261295418255126	4	1	Pathogenic Escherichia coli infection	TAB3,MAP3K7,TAB2
hsa05140	0.00012917067972143898	3	1	Leishmaniasis	MAP3K7,TAB2
hsa05170	0.00013791234033658055	4	1	Human immunodeficiency virus 1 infection	MAP3K7,MAP2K7,TAB2
hsa05171	0.0002047177261341406	4	1	Coronavirus disease - COVID-19	RPL26,MAP3K7,TAB2
hsa05131	0.00021901122337691277	4	1	Shigellosis	TAB3,MAP3K7,TAB2
hsa04657	0.00022530282780095157	3	0	IL-17 signaling pathway	MAP3K7,TAB2
hsa04912	0.00022530282780095157	3	0	GnRH signaling pathway	MAP2K4,MAP2K7
hsa05145	0.0004357031795444448	3	1	Toxoplasmosis	MAP3K7,TAB2
hsa05418	0.0007941620143310867	3	0	Fluid shear stress and atherosclerosis	MAP2K4,MAP2K7
