## Supplementary Data S1 for "phuEGO: A network-based method to reconstruct active signalling pathways from phosphoproteomics datasets": K.txt

KEGG id	Pvalue	proteins_in_modules	proteins_in_seed	description	proteins_involved
hsa04392	6.510014029991327e-05	3	1	Hippo signaling pathway - multiple species	LATS1,AJUBA
hsa04914	0.00011658020956468306	4	1	Progesterone-mediated oocyte maturation	RPS6KA3,AURKA,CDK1
hsa04114	0.00031829078858415326	4	1	Oocyte meiosis	RPS6KA3,AURKA,CDK1
hsa04110	0.0003847776351896832	4	1	Cell cycle	E2F1,PLK1,RB1
