## Supplementary Data S1 for "phuEGO: A network-based method to reconstruct active signalling pathways from phosphoproteomics datasets": K.txt

KEGG id	Pvalue	proteins_in_modules	proteins_in_seed	description	proteins_involved
hsa04914	1.1326330689663281e-08	7	1	Progesterone-mediated oocyte maturation	ANAPC4,ANAPC10,ANAPC11,CDC26,ANAPC5,ANAPC7
hsa04114	6.98014320656168e-08	7	1	Oocyte meiosis	ANAPC4,ANAPC10,ANAPC11,CDC26,ANAPC5,ANAPC7
hsa04110	9.843899106578904e-08	7	1	Cell cycle	ANAPC4,ANAPC10,ANAPC11,CDC26,ANAPC5,ANAPC7
hsa04120	2.1633617794362222e-07	7	1	Ubiquitin mediated proteolysis	ANAPC4,ANAPC10,ANAPC11,CDC26,ANAPC5,ANAPC7
hsa05166	4.267012653213036e-06	7	1	Human T-cell leukemia virus 1 infection	ANAPC4,ANAPC10,ANAPC11,CDC26,ANAPC5,ANAPC7
hsa00330	1.5204336142303906e-05	4	1	Arginine and proline metabolism	CKMT1A,CKM,CKMT2
