## Supplementary Data S1 for "phuEGO: A network-based method to reconstruct active signalling pathways from phosphoproteomics datasets": K.txt

KEGG id	Pvalue	proteins_in_modules	proteins_in_seed	description	proteins_involved
hsa04110	1.9320531917796643e-18	13	3	Cell cycle	BUB1B,PLK1,TTK,BUB1,STAG2,MAD1L1,ATR,MCM2,SMC1A,RAD21,BUB3,CDC20
hsa04114	9.673831847771212e-07	6	2	Oocyte meiosis	PLK1,CDC20,BUB1,MAD1L1,SMC1A
hsa05166	0.0003870335890714555	5	0	Human T-cell leukemia virus 1 infection	MAD1L1,ATR,BUB3,CDC20
hsa03460	0.0004602945358653405	3	0	Fanconi anemia pathway	BLM,BRCA1
