## Supplementary Data S1 for "phuEGO: A network-based method to reconstruct active signalling pathways from phosphoproteomics datasets": K.txt

KEGG id	Pvalue	proteins_in_module	proteins_in_seed	description	proteins_involved
hsa04115	0.00018354915883409323	3	0	p53 signaling pathway	GADD45A,CHEK2
hsa04110	0.0008405346515618095	3	0	Cell cycle	GADD45A,CHEK2
