## Supplementary Data S1 for "phuEGO: A network-based method to reconstruct active signalling pathways from phosphoproteomics datasets": K.txt

KEGG id	Pvalue	proteins_in_module	proteins_in_seed	description	proteins_involved
hsa05225	1.1916248263884987e-09	9	1	Hepatocellular carcinoma	AKT1,SMARCB1,SMARCA2,SMARCA4,SMARCD2,DVL3,ARID1A,SMARCC1
hsa03440	1.7887256996633133e-07	5	1	Homologous recombination	BABAM1,UIMC1,BABAM2,BRCC3
hsa04714	5.595519708784071e-06	7	1	Thermogenesis	SMARCB1,SMARCA2,SMARCA4,SMARCD2,ARID1A,SMARCC1
