## Supplementary Data S1 for "phuEGO: A network-based method to reconstruct active signalling pathways from phosphoproteomics datasets": K.txt

KEGG id	Pvalue	proteins_in_module	proteins_in_seed	description	proteins_involved
hsa04910	1.4588903680264125e-09	7	2	Insulin signaling pathway	AKT1,CBL,IRS1,IRS2,PIK3R1,PDPK1
hsa04931	1.595127655476511e-08	6	1	Insulin resistance	AKT1,IRS1,IRS2,PIK3R1,PDPK1
hsa04923	3.272574080948185e-08	5	1	Regulation of lipolysis in adipocytes	AKT1,IRS1,IRS2,PIK3R1
hsa04152	3.421543229206021e-08	6	1	AMPK signaling pathway	AKT1,IRS1,IRS2,PIK3R1,PDPK1
hsa04068	5.325254065323409e-08	6	1	FoxO signaling pathway	AKT1,IRS1,IRS2,PIK3R1,PDPK1
hsa04213	6.04618422200298e-08	5	1	Longevity regulating pathway - multiple species	AKT1,IRS1,IRS2,PIK3R1
hsa04932	1.561915604487783e-07	6	1	Non-alcoholic fatty liver disease	AKT1,RXRA,IRS1,IRS2,PIK3R1
hsa04960	3.4014709456508965e-07	4	0	Aldosterone-regulated sodium reabsorption	PIK3R1,INSR,PDPK1
hsa04211	3.568894972147351e-07	5	1	Longevity regulating pathway	AKT1,IRS1,IRS2,PIK3R1
hsa04151	9.331193605122102e-07	7	0	PI3K-Akt signaling pathway	AKT1,RXRA,IRS1,FGF1,PIK3R1,PDPK1
hsa04930	1.1819422657416173e-06	4	1	Type II diabetes mellitus	INSR,PIK3R1,IRS2
hsa04140	3.1287442082762247e-06	5	1	Autophagy - animal	IRS1,IRS2,PIK3R1,PDPK1
hsa04150	5.241023616646376e-06	5	0	mTOR signaling pathway	AKT1,IRS1,PIK3R1,PDPK1
hsa04920	5.430680052973308e-06	4	1	Adipocytokine signaling pathway	IRS2,AKT1,RXRA
hsa05223	7.2510523278013214e-06	4	0	Non-small cell lung cancer	PDPK1,PIK3R1,RXRA
hsa04919	4.9837782358603145e-05	4	0	Thyroid hormone signaling pathway	PDPK1,PIK3R1,RXRA
hsa04935	4.9837782358603145e-05	4	1	Growth hormone synthesis, secretion and action	AKT1,IRS2,PIK3R1
hsa04722	5.15321639729108e-05	4	0	Neurotrophin signaling pathway	AKT1,PIK3R1,PDPK1
hsa05226	0.00011224161357254516	4	0	Gastric cancer	FGF1,PIK3R1,RXRA
hsa05213	0.00015174334065458055	3	0	Endometrial cancer	PDPK1,PIK3R1
hsa04022	0.0001608940323469015	4	1	cGMP-PKG signaling pathway	INSR,AKT1,IRS2
hsa04664	0.00020355873613450877	3	0	Fc epsilon RI signaling pathway	PDPK1,PIK3R1
hsa05218	0.0002657000520866513	3	0	Melanoma	FGF1,PIK3R1
hsa01524	0.0003009040753664487	3	0	Platinum drug resistance	PDPK1,PIK3R1
hsa05010	0.00033683675142785296	5	1	Alzheimer disease	AKT1,IRS1,IRS2,PIK3R1
hsa05220	0.00033899987131824757	3	1	Chronic myeloid leukemia	AKT1,CBL
hsa05415	0.0003759783352255859	4	0	Diabetic cardiomyopathy	AKT1,INSR,PIK3R1
hsa05205	0.0003907727066752134	4	1	Proteoglycans in cancer	PIK3R1,PDPK1,CBL
