## Supplementary Data S1 for "phuEGO: A network-based method to reconstruct active signalling pathways from phosphoproteomics datasets": K.txt

KEGG id	Pvalue	proteins_in_module	proteins_in_seed	description	proteins_involved
hsa04912	7.606341294077332e-06	4	0	GnRH signaling pathway	MAP3K1,MAP2K4,MAP2K7
hsa04010	4.437697114506702e-05	5	1	MAPK signaling pathway	MAP3K20,MAP3K1,MAP2K7,MAP2K4
hsa05161	8.084819120684851e-05	4	0	Hepatitis B	MAP3K1,MAP2K4,MAP2K7
hsa04664	0.00011900642274775587	3	0	Fc epsilon RI signaling pathway	MAP2K4,MAP2K7
hsa05169	0.000177973885911796	4	0	Epstein-Barr virus infection	NCOR2,MAP2K4,MAP2K7
hsa05417	0.00023231769779864193	4	0	Lipid and atherosclerosis	MAP2K4,RXRA,MAP2K7
hsa04620	0.00046086154423570464	3	0	Toll-like receptor signaling pathway	MAP2K4,MAP2K7
hsa04668	0.0006242616244638307	3	0	TNF signaling pathway	MAP2K4,MAP2K7
hsa04935	0.0007093708919243364	3	0	Growth hormone synthesis, secretion and action	MAP3K1,MAP2K4
