## Supplementary Data S1 for "phuEGO: A network-based method to reconstruct active signalling pathways from phosphoproteomics datasets": K.txt

KEGG id	Pvalue	proteins_in_module	proteins_in_seed	description	proteins_involved
hsa04668	1.2311540582656867e-07	5	1	TNF signaling pathway	TAB2,MAP3K7,MAP2K7,TAB3
hsa05417	2.8370124062483103e-06	5	2	Lipid and atherosclerosis	TAB2,MAP3K7,MAP2K7,HSPA8
hsa05131	4.541663617120277e-06	5	1	Shigellosis	TAB2,MAP3K7,ILK,TAB3
hsa04064	4.945229074403764e-06	4	1	NF-kappa B signaling pathway	TAB3,MAP3K7,TAB2
hsa04620	5.146142301386655e-06	4	1	Toll-like receptor signaling pathway	MAP3K7,MAP2K7,TAB2
hsa05132	6.068161008725825e-06	5	1	Salmonella infection	TAB2,MAP3K7,MAP2K7,TAB3
hsa05145	7.238296915586758e-06	4	2	Toxoplasmosis	MAP3K7,HSPA8,TAB2
hsa04380	9.9035529989748e-06	4	1	Osteoclast differentiation	MAP3K7,MAP2K7,TAB2
hsa04010	1.296480322917299e-05	5	2	MAPK signaling pathway	TAB2,MAP3K7,MAP2K7,HSPA8
hsa05135	1.5874363430432393e-05	4	1	Yersinia infection	MAP3K7,MAP2K7,TAB2
hsa05161	3.20131057314622e-05	4	1	Hepatitis B	MAP3K7,MAP2K7,TAB2
hsa04621	3.971658531502171e-05	4	1	NOD-like receptor signaling pathway	TAB3,MAP3K7,TAB2
hsa05130	6.291955506786157e-05	4	1	Pathogenic Escherichia coli infection	TAB3,MAP3K7,TAB2
hsa05169	7.106915973022334e-05	4	1	Epstein-Barr virus infection	MAP3K7,MAP2K7,TAB2
hsa05170	8.471342256267169e-05	4	1	Human immunodeficiency virus 1 infection	MAP3K7,MAP2K7,TAB2
hsa05140	9.111115608932623e-05	3	1	Leishmaniasis	MAP3K7,TAB2
hsa04657	0.00015917835953275513	3	0	IL-17 signaling pathway	MAP3K7,TAB2
hsa05162	0.0006143720359819358	3	1	Measles	HSPA8,TAB2
