## Supplementary Data S1 for "phuEGO: A network-based method to reconstruct active signalling pathways from phosphoproteomics datasets": K.txt

KEGG id	Pvalue	proteins_in_modules	proteins_in_seed	description	proteins_involved
hsa04150	2.5472451778667288e-05	4	2	mTOR signaling pathway	RPTOR,RICTOR,TSC2
hsa04211	0.00015917835953275513	3	2	Longevity regulating pathway	RPTOR,TSC2
hsa04152	0.00037961844743871116	3	2	AMPK signaling pathway	RPTOR,TSC2
hsa04910	0.0005639642755741427	3	2	Insulin signaling pathway	RPTOR,TSC2
hsa04140	0.0005763055370617925	3	2	Autophagy - animal	RPTOR,TSC2
hsa04151	0.0006188562985319257	4	2	PI3K-Akt signaling pathway	RPTOR,TSC2,YWHAB
