## Supplementary Data S1 for "phuEGO: A network-based method to reconstruct active signalling pathways from phosphoproteomics datasets": K.txt

KEGG id	Pvalue	proteins_in_modules	proteins_in_seed	description	proteins_involved
hsa05100	0.00015145626038836187	3	1	Bacterial invasion of epithelial cells	PIK3R1,CD2AP
hsa04012	0.00018936734345787192	3	1	ErbB signaling pathway	PIK3R1,SHC1
hsa04660	0.00032895531963124614	3	1	T cell receptor signaling pathway	NCK1,PIK3R1
