## Supplementary Data S1 for "phuEGO: A network-based method to reconstruct active signalling pathways from phosphoproteomics datasets": K.txt

KEGG id	Pvalue	proteins_in_modules	proteins_in_seed	description	proteins_involved
hsa03440	0.00014925409223652195	3	1	Homologous recombination	BRCA2,RAD51C
hsa04014	0.00017596256700421373	5	1	Ras signaling pathway	IGF1,NTRK1,PDGFRB,INSR
hsa04913	0.0002394154711379381	3	1	Ovarian steroidogenesis	IGF1,INSR
hsa03460	0.0002868565133464966	3	1	Fanconi anemia pathway	BRCA2,RAD51C
hsa04213	0.0005116849917628467	3	1	Longevity regulating pathway - multiple species	IGF1,INSR
