## Supplementary Data S1 for "phuEGO: A network-based method to reconstruct active signalling pathways from phosphoproteomics datasets": K.txt

KEGG id	Pvalue	proteins_in_module	proteins_in_seed	description	proteins_involved
hsa04010	6.238194373133313e-08	11	2	MAPK signaling pathway	DUSP8,MAPKAPK3,EGFR,ERBB4,ERBB2,EGF,TAB1,TP53,MAPK11,MAP3K7
hsa03450	3.4014709456508965e-07	4	1	Non-homologous end-joining	XRCC5,XRCC6,LIG4
hsa03013	5.6833501757542e-07	8	2	RNA transport	PABPC1,TPR,FXR1,NUP98,FMR1,EIF4G1,NUP107
hsa04110	1.8331173192040154e-06	7	3	Cell cycle	PLK1,CHEK2,CDK1,TTK,TP53,PRKDC
hsa05219	4.370032168603659e-05	4	1	Bladder cancer	EGF,EGFR,TP53
hsa05131	0.00010668872338654068	7	2	Shigellosis	EGFR,TAB1,TP53,MAPK11,TAB3,MAP3K7
hsa05213	0.00017256275217180324	4	1	Endometrial cancer	EGF,EGFR,TP53
hsa04068	0.0003535195753679932	5	2	FoxO signaling pathway	PLK1,EGFR,EGF,MAPK11
