## Supplementary Data S1 for "phuEGO: A network-based method to reconstruct active signalling pathways from phosphoproteomics datasets": K.txt

KEGG id	Pvalue	proteins_in_module	proteins_in_seed	description	proteins_involved
hsa04110	3.159544641767192e-32	22	4	Cell cycle	CREBBP,BUB1,ORC4,MCM6,CDC45,PLK1,ORC1,BUB1B,ORC6,TTK,PRKDC,ORC5,ORC2,ORC3,CHEK1,MCM2,MYC,MCM5,CDC6,EP300,ATR
hsa03450	1.0146638385414295e-11	6	2	Non-homologous end-joining	LIG4,MRE11,PRKDC,XRCC5,RAD50
hsa03030	2.0205503417963458e-05	4	1	DNA replication	MCM6,MCM2,MCM5
hsa05166	0.000401512344849763	6	1	Human T-cell leukemia virus 1 infection	MYC,BUB1B,EP300,CHEK1,ATR
hsa04218	0.0006412557379948421	5	1	Cellular senescence	RAD50,CHEK1,MRE11,ATR
