## Supplementary Data S1 for "phuEGO: A network-based method to reconstruct active signalling pathways from phosphoproteomics datasets": K.txt

KEGG id	Pvalue	proteins_in_module	proteins_in_seed	description	proteins_involved
hsa03450	6.364728088511752e-10	5	1	Non-homologous end-joining	LIG4,PRKDC,XRCC5,RAD50
hsa04914	2.9429746330939774e-08	7	2	Progesterone-mediated oocyte maturation	MAD2L1,BUB1,MAPK3,MAPK1,AKT1,MAPK11
hsa04071	1.5026431959247662e-07	7	2	Sphingolipid signaling pathway	PTEN,MAPK3,RHOA,MAPK1,AKT1,MAPK11
hsa04114	1.794995720667446e-07	7	2	Oocyte meiosis	CDC20,MAD2L1,BUB1,MAPK3,MAPK1,MAPK11
hsa04611	2.1340209852474562e-07	7	2	Platelet activation	ARHGAP35,MAPK3,RHOA,MAPK1,AKT1,MAPK11
hsa04068	2.976193553823246e-07	7	3	FoxO signaling pathway	PTEN,MAPK3,IRS2,MAPK1,AKT1,MAPK11
hsa05235	7.258581146123566e-07	6	2	PD-L1 expression and PD-1 checkpoint pathway in cancer	PTEN,MAPK3,MAPK1,AKT1,MAPK11
hsa05166	7.767587371575657e-07	8	2	Human T-cell leukemia virus 1 infection	CDC20,MAD2L1,PTEN,MAPK3,BUB1B,MAPK1,AKT1
hsa04218	1.1067023515121274e-06	7	2	Cellular senescence	PTEN,MAPK3,MAPK1,AKT1,MAPK11,RAD50
hsa04660	1.448515570667264e-06	6	1	T cell receptor signaling pathway	MAPK3,RHOA,MAPK1,AKT1,MAPK11
hsa04625	1.628069313645191e-06	6	1	C-type lectin receptor signaling pathway	MAPK3,RHOA,MAPK1,AKT1,MAPK11
hsa04370	1.6932842701917008e-06	5	1	VEGF signaling pathway	MAPK3,MAPK1,AKT1,MAPK11
hsa04664	3.3116813654846405e-06	5	1	Fc epsilon RI signaling pathway	MAPK3,MAPK1,AKT1,MAPK11
hsa04935	3.6418665137195373e-06	6	2	Growth hormone synthesis, secretion and action	MAPK3,IRS2,MAPK1,AKT1,MAPK11
hsa04722	3.827350457022366e-06	6	1	Neurotrophin signaling pathway	MAPK3,RHOA,MAPK1,AKT1,MAPK11
hsa04110	5.109179387550474e-06	6	2	Cell cycle	CDC20,MAD2L1,BUB1,BUB1B,PRKDC
hsa04917	5.1771360575231544e-06	5	1	Prolactin signaling pathway	MAPK3,MAPK1,AKT1,MAPK11
hsa05133	7.289308293891159e-06	5	1	Pertussis	MAPK3,RHOA,MAPK1,MAPK11
hsa05135	8.009013120315663e-06	6	1	Yersinia infection	MAPK3,RHOA,MAPK1,AKT1,MAPK11
hsa04613	1.3124203504908808e-05	6	1	Neutrophil extracellular trap formation	MAPK3,MAPK1,AKT1,H2AFX,MAPK11
hsa05210	1.5135050595430784e-05	5	0	Colorectal cancer	RHOA,MAPK1,AKT1,BIRC5
hsa01522	2.0964613558398676e-05	5	1	Endocrine resistance	MAPK3,MAPK1,AKT1,MAPK11
hsa05161	2.215037748693537e-05	6	1	Hepatitis B	MAPK3,MAPK1,AKT1,MAPK11,BIRC5
hsa05225	2.5489872438701306e-05	6	2	Hepatocellular carcinoma	MAPK3,SMARCA4,MAPK1,AKT1,SMARCB1
hsa04933	2.8413221225241282e-05	5	1	AGE-RAGE signaling pathway in diabetic complications	MAPK3,MAPK1,AKT1,MAPK11
hsa05142	3.130618033775384e-05	5	1	Chagas disease	MAPK3,MAPK1,AKT1,MAPK11
hsa04620	3.130618033775384e-05	5	1	Toll-like receptor signaling pathway	MAPK3,MAPK1,AKT1,MAPK11
hsa05152	3.4502502532735507e-05	6	1	Tuberculosis	MAPK3,RHOA,MAPK1,AKT1,MAPK11
hsa05145	4.727478950998574e-05	5	1	Toxoplasmosis	MAPK3,MAPK1,AKT1,MAPK11
hsa04668	5.155406577968976e-05	5	1	TNF signaling pathway	MAPK3,MAPK1,AKT1,MAPK11
hsa05213	5.8484329681045326e-05	4	1	Endometrial cancer	MAPK3,MAPK1,AKT1
hsa04380	6.894216509918403e-05	5	1	Osteoclast differentiation	MAPK3,MAPK1,AKT1,MAPK11
hsa04510	7.157706347840668e-05	6	2	Focal adhesion	PTEN,MAPK3,RHOA,MAPK1,AKT1
hsa05205	7.572543874476515e-05	6	1	Proteoglycans in cancer	MAPK3,RHOA,MAPK1,AKT1,MAPK11
hsa04015	8.694423176030317e-05	6	1	Rap1 signaling pathway	MAPK3,RHOA,MAPK1,AKT1,MAPK11
hsa04926	8.718441326854892e-05	5	1	Relaxin signaling pathway	MAPK3,MAPK1,AKT1,MAPK11
hsa05417	0.00010212333143337347	6	1	Lipid and atherosclerosis	MAPK3,RHOA,MAPK1,AKT1,MAPK11
hsa04550	0.00012128648221816924	5	1	Signaling pathways regulating pluripotency of stem cells	MAPK3,MAPK1,AKT1,MAPK11
hsa05218	0.00012257270835689424	4	1	Melanoma	MAPK3,MAPK1,AKT1
hsa05230	0.00012257270835689424	4	1	Central carbon metabolism in cancer	MAPK3,MAPK1,AKT1
hsa05163	0.00012879434730644006	6	1	Human cytomegalovirus infection	MAPK3,RHOA,MAPK1,AKT1,MAPK11
hsa04140	0.00013009182659116922	5	2	Autophagy - animal	MAPK3,IRS2,MAPK1,AKT1
hsa01524	0.000144392197462433	4	0	Platinum drug resistance	BIRC5,MAPK1,AKT1
hsa05140	0.000144392197462433	4	1	Leishmaniasis	MAPK3,MAPK1,MAPK14
hsa05214	0.00015225342473452737	4	1	Glioma	MAPK3,MAPK1,AKT1
hsa04261	0.00015948282769704934	5	1	Adrenergic signaling in cardiomyocytes	MAPK3,MAPK1,AKT1,MAPK11
hsa05131	0.00017270308569154372	6	1	Shigellosis	MAPK3,RHOA,MAPK1,AKT1,MAPK11
hsa01521	0.00017770018967554207	4	1	EGFR tyrosine kinase inhibitor resistance	MAPK3,MAPK1,AKT1
hsa04150	0.00021282429382259223	5	1	mTOR signaling pathway	MAPK3,RHOA,MAPK1,AKT1
hsa05132	0.00023816478765392848	6	1	Salmonella infection	MAPK3,RHOA,MAPK1,AKT1,MAPK11
hsa04022	0.000262992536185723	5	1	cGMP-PKG signaling pathway	IRS2,RHOA,MAPK1,AKT1
hsa05206	0.000262992536185723	5	2	MicroRNAs in cancer	MAPK3,IRS2,RHOA,MAPK1
hsa04912	0.00029771138690845746	4	1	GnRH signaling pathway	MAPK3,MAPK1,MAPK14
hsa04657	0.00029771138690845746	4	1	IL-17 signaling pathway	MAPK3,MAPK1,MAPK14
hsa04658	0.00031092531347693395	4	1	Th1 and Th2 cell differentiation	MAPK3,MAPK1,MAPK14
