## Supplementary Data S1 for "phuEGO: A network-based method to reconstruct active signalling pathways from phosphoproteomics datasets": K.txt

KEGG id	Pvalue	proteins_in_module	proteins_in_seed	description	proteins_involved
hsa04115	0.0011106555638458952	2	0	p53 signaling pathway	CHEK1
hsa04110	0.003090383929831869	2	0	Cell cycle	CHEK1
hsa04218	0.0047324198626255524	2	0	Cellular senescence	CHEK1
