## Supplementary Data S1 for "phuEGO: A network-based method to reconstruct active signalling pathways from phosphoproteomics datasets": K.txt

KEGG id	Pvalue	proteins_in_modules	proteins_in_seed	description	proteins_involved
hsa04068	9.942128192694545e-08	8	2	FoxO signaling pathway	FOXO1,IGF1,INS,INSR,CDK2,NLK,SIRT1
hsa04213	3.763663344846128e-07	6	2	Longevity regulating pathway - multiple species	FOXO1,IGF1,INS,INSR,SIRT1
hsa04520	8.506158951238542e-07	6	1	Adherens junction	SRC,SORBS1,INSR,NLK,FYN
hsa04211	3.0391999426014417e-06	6	2	Longevity regulating pathway	FOXO1,IGF1,INS,INSR,SIRT1
hsa05215	5.060388579182185e-06	6	0	Prostate cancer	IGF1,FOXO1,PDGFRB,INS,CDK2
hsa04010	5.093571972436345e-06	9	1	MAPK signaling pathway	DUSP4,IGF1,NTRK1,PDGFRB,ERBB3,INS,INSR,NLK
hsa04152	1.6697988290730275e-05	6	2	AMPK signaling pathway	FOXO1,IGF1,INS,INSR,SIRT1
hsa01521	2.8182401063209907e-05	5	0	EGFR tyrosine kinase inhibitor resistance	SRC,IGF1,PDGFRB,ERBB3
hsa04014	5.693350306220379e-05	7	1	Ras signaling pathway	IGF1,NTRK1,PDGFRB,INS,INSR,ETS1
hsa04913	7.267351910511752e-05	4	1	Ovarian steroidogenesis	IGF1R,INS,INSR
hsa04151	0.00015939856699377742	8	1	PI3K-Akt signaling pathway	IGF1,NTRK1,PDGFRB,ERBB3,INS,INSR,CDK2
hsa04015	0.00035192992312786144	6	1	Rap1 signaling pathway	SRC,IGF1,PDGFRB,INS,INSR
