## Supplementary Data S1 for "phuEGO: A network-based method to reconstruct active signalling pathways from phosphoproteomics datasets": K.txt

KEGG id	Pvalue	proteins_in_modules	proteins_in_seed	description	proteins_involved
hsa04144	0.00023134956808314088	5	1	Endocytosis	ZFYVE9,CAPZA2,CLTB,ZFYVE16
hsa04150	0.0004196132167062655	4	1	mTOR signaling pathway	MAPKAP1,RPTOR,RICTOR
hsa05100	0.0008112711309344371	3	1	Bacterial invasion of epithelial cells	CDH1,CD2AP
