## Supplementary Data S1 for "phuEGO: A network-based method to reconstruct active signalling pathways from phosphoproteomics datasets": K.txt

KEGG id	Pvalue	proteins_in_modules	proteins_in_seed	description	proteins_involved
hsa04062	1.464687512853951e-08	8	0	Chemokine signaling pathway	PTK2,PIK3R1,LYN,ROCK1,GSK3B,SHC1,HCK
hsa04012	6.032462990699932e-08	6	1	ErbB signaling pathway	PTK2,PIK3R1,NCK1,GSK3B,SHC1
hsa05163	1.0715022096782052e-06	7	1	Human cytomegalovirus infection	CRK,PTK2,PIK3R1,TSC2,ROCK1,GSK3B
hsa04910	1.1028472992694323e-06	6	1	Insulin signaling pathway	CRK,PIK3R1,TSC2,GSK3B,SHC1
hsa04510	9.969265940034672e-06	6	0	Focal adhesion	PTK2,PIK3R1,ROCK1,GSK3B,SHC1
hsa04935	1.2356399886060112e-05	5	0	Growth hormone synthesis, secretion and action	PTK2,PIK3R1,GSK3B,SHC1
hsa05135	2.391665172234151e-05	5	0	Yersinia infection	PTK2,PIK3R1,ROCK1,GSK3B
hsa05131	2.4782804792963924e-05	6	0	Shigellosis	PTK2,PIK3R1,NOD1,ROCK1,GSK3B
hsa05211	2.98837741504961e-05	4	1	Renal cell carcinoma	ARNT,PIK3R1,EPAS1
hsa05100	4.8883755214889926e-05	4	0	Bacterial invasion of epithelial cells	PTK2,PIK3R1,SHC1
hsa04360	8.390509512234678e-05	5	1	Axon guidance	PIK3R1,ROCK1,NCK1,GSK3B
hsa04666	9.832053900660512e-05	4	0	Fc gamma R-mediated phagocytosis	PIK3R1,HCK,LYN
hsa04660	0.0001360631635413726	4	1	T cell receptor signaling pathway	NCK1,PIK3R1,GSK3B
hsa04722	0.000258020885290051	4	0	Neurotrophin signaling pathway	CRK,PIK3R1,GSK3B
hsa05200	0.0002995394100258614	7	1	Pathways in cancer	ARNT,PTK2,PIK3R1,ROCK1,EPAS1,GSK3B
