## Supplementary Data S1 for "phuEGO: A network-based method to reconstruct active signalling pathways from phosphoproteomics datasets": K.txt

KEGG id	Pvalue	proteins_in_modules	proteins_in_seed	description	proteins_involved
hsa04622	3.2119766911430827e-07	5	1	RIG-I-like receptor signaling pathway	IRF3,IFIH1,TMEM173,MAVS
hsa05162	4.063406706184618e-07	6	1	Measles	DDX58,IRF3,IFIH1,CCNE2,MAVS
hsa05171	7.196715034948414e-06	6	1	Coronavirus disease - COVID-19	DDX58,IRF3,IFIH1,TMEM173,MAVS
hsa04623	9.284845469289236e-06	4	1	Cytosolic DNA-sensing pathway	MAVS,IRF3,TMEM173
hsa05161	2.2341628563362633e-05	5	1	Hepatitis B	IRF3,IFIH1,CCNE2,MAVS
hsa05164	2.6701913846647464e-05	5	1	Influenza A	DDX58,IRF3,IFIH1,MAVS
hsa04621	2.9117324620456342e-05	5	1	NOD-like receptor signaling pathway	IRF3,TMEM173,NEK7,MAVS
hsa05169	5.939716709697573e-05	5	1	Epstein-Barr virus infection	DDX58,IRF3,CCNE2,MAVS
hsa05168	0.0002746472093987001	6	1	Herpes simplex virus 1 infection	DDX58,IRF3,IFIH1,TMEM173,MAVS
hsa05160	0.0003432590294502712	4	1	Hepatitis C	DDX58,IRF3,MAVS
hsa05206	0.00038813233391439664	4	1	MicroRNAs in cancer	DNMT3B,CCNE2,CDCA5
