## Supplementary Data S1 for "phuEGO: A network-based method to reconstruct active signalling pathways from phosphoproteomics datasets": K.txt

KEGG id	Pvalue	proteins_in_modules	proteins_in_seed	description	proteins_involved
hsa01521	1.8193228314474868e-07	5	0	EGFR tyrosine kinase inhibitor resistance	IGF1R,IGF1,ERBB3,PDGFRB
hsa04010	2.701596893722899e-07	7	1	MAPK signaling pathway	IGF1R,NTRK1,IGF1,ERBB3,INSR,PDGFRB
hsa04914	4.224163939927463e-07	5	1	Progesterone-mediated oocyte maturation	ANAPC1,IGF1R,CDC23,IGF1
hsa04151	9.331193605122102e-07	7	1	PI3K-Akt signaling pathway	IGF1R,NTRK1,IGF1,ERBB3,INSR,PDGFRB
hsa04114	1.5479063508354286e-06	5	1	Oocyte meiosis	ANAPC1,IGF1R,CDC23,IGF1
hsa05230	6.4759822247634615e-06	4	0	Central carbon metabolism in cancer	NTRK3,PDGFRB,NTRK1
hsa04520	6.855408556528519e-06	4	1	Adherens junction	IGF1R,INSR,SORBS1
hsa05215	2.2830581958953887e-05	4	0	Prostate cancer	IGF1R,PDGFRB,IGF1
hsa04014	3.004908996482798e-05	5	1	Ras signaling pathway	NTRK1,IGF1,INSR,PDGFRB
hsa04020	3.7386818743778725e-05	5	0	Calcium signaling pathway	ERBB2,NTRK1,ERBB3,PDGFRB
hsa04066	3.771470333216326e-05	4	1	HIF-1 signaling pathway	IGF1R,INSR,IGF1
hsa04913	8.59903075901567e-05	3	1	Ovarian steroidogenesis	INSR,IGF1
hsa04213	0.00018518144279374321	3	1	Longevity regulating pathway - multiple species	INSR,IGF1
hsa05218	0.0002657000520866513	3	0	Melanoma	PDGFRB,IGF1
hsa05214	0.00031327638450626393	3	0	Glioma	PDGFRB,IGF1
hsa04510	0.0003759783352255859	4	0	Focal adhesion	IGF1R,PDGFRB,IGF1
hsa05205	0.0003907727066752134	4	0	Proteoglycans in cancer	ERBB3,IGF1R,IGF1
hsa04015	0.0004295912070378912	4	1	Rap1 signaling pathway	INSR,PDGFRB,IGF1
hsa04211	0.0005222830928124717	3	1	Longevity regulating pathway	INSR,IGF1
hsa01522	0.0006142528863771096	3	0	Endocrine resistance	IGF1R,IGF1
