## Supplementary Data S1 for "phuEGO: A network-based method to reconstruct active signalling pathways from phosphoproteomics datasets": K.txt

KEGG id	Pvalue	proteins_in_module	proteins_in_seed	description	proteins_involved
hsa04914	5.413155792793922e-14	12	1	Progesterone-mediated oocyte maturation	CDC16,MAD2L1,CDC27,BUB1,MAPK3,ANAPC7,CDK1,MAPK1,AKT1,BRAF,MAPK11
hsa04114	3.467754480842403e-11	11	1	Oocyte meiosis	CDC16,CDC20,MAD2L1,CDC27,BUB1,MAPK3,ANAPC7,CDK1,MAPK1,MAPK11
hsa05213	9.420208739669423e-10	8	1	Endometrial cancer	MAPK3,EGFR,MAPK1,CTNNA2,AKT1,BRAF,BAD
hsa04068	1.6551387552985961e-09	10	3	FoxO signaling pathway	PTEN,MAPK3,IRS2,EGFR,PRKAA1,MAPK1,AKT1,BRAF,MAPK11
hsa04010	3.5640501584316244e-09	13	2	MAPK signaling pathway	DUSP8,MAPK3,MAP3K12,MAPKAPK3,EGFR,MAPK1,AKT1,TAB1,BRAF,MAPK11,MAPK8IP1,MAP3K7
hsa05170	1.3194852854541367e-08	11	3	Human immunodeficiency virus 1 infection	MAPK3,CUL4B,MAPK1,CDK1,CUL4A,AKT1,TAB1,MAPK11,BAD,MAP3K7
hsa05166	2.2771103959105973e-08	11	2	Human T-cell leukemia virus 1 infection	BUB3,CDC20,MAD2L1,CDC27,PTEN,MAPK3,ANAPC7,BUB1B,MAPK1,AKT1
hsa04370	2.3842558375527026e-08	7	1	VEGF signaling pathway	MAPK3,MAPK1,AKT1,MAPK11,BAD,MAPKAPK3
hsa04110	2.4915776732883797e-08	9	1	Cell cycle	BUB3,CDC20,MAD2L1,CDC27,BUB1,ANAPC7,BUB1B,CDK1
hsa01522	4.327494160091484e-08	8	1	Endocrine resistance	MAPK3,EGFR,MAPK1,AKT1,BRAF,BAD,MAPK11
hsa05218	1.161864574676633e-07	7	1	Melanoma	MAPK3,EGFR,MAPK1,AKT1,BRAF,BAD
hsa05145	1.6219595973915035e-07	8	2	Toxoplasmosis	MAPK3,MAPK1,AKT1,TAB1,MAPK11,BAD,MAP3K7
hsa04668	1.8667707592995203e-07	8	2	TNF signaling pathway	MAPK3,MAPK1,TAB1,AKT1,MAPK11,TAB3,MAP3K7
hsa01521	2.2630272872315658e-07	7	1	EGFR tyrosine kinase inhibitor resistance	MAPK3,EGFR,MAPK1,AKT1,BRAF,BAD
hsa05161	2.2812422977956534e-07	9	2	Hepatitis B	MAPK3,MAPK1,AKT1,TAB1,BRAF,BAD,MAP3K7,MAPK11
hsa04722	2.801008647796537e-07	8	1	Neurotrophin signaling pathway	MAPK3,RHOA,MAPK1,AKT1,BRAF,BAD,MAPK11
hsa05131	5.092374807744279e-07	10	2	Shigellosis	MAPK3,EGFR,RHOA,MAPK1,AKT1,TAB1,MAPK11,TAB3,MAP3K7
hsa05210	5.271870244891831e-07	7	0	Colorectal cancer	EGFR,RHOA,MAPK1,AKT1,BRAF,BAD
hsa05235	6.16418803825106e-07	7	2	PD-L1 expression and PD-1 checkpoint pathway in cancer	PTEN,MAPK3,EGFR,MAPK1,AKT1,MAPK11
hsa05135	7.463233305786076e-07	8	2	Yersinia infection	MAPK3,RHOA,MAPK1,AKT1,TAB1,MAPK11,MAP3K7
hsa04140	8.359111851603009e-07	8	2	Autophagy - animal	MAPK3,IRS2,PRKAA1,MAPK1,AKT1,BAD,MAP3K7
hsa05132	8.765537045514455e-07	10	2	Salmonella infection	MAPK3,RHOA,MAPK1,DCTN1,AKT1,TAB1,MAPK11,TAB3,MAP3K7
hsa05215	1.035294855825754e-06	7	1	Prostate cancer	MAPK3,EGFR,MAPK1,AKT1,BRAF,BAD
hsa04510	1.3307565452909262e-06	9	2	Focal adhesion	PTEN,MAPK3,EGFR,RHOA,MAPK1,AKT1,BRAF,BAD
hsa04660	1.3671399475352606e-06	7	1	T cell receptor signaling pathway	MAPK3,RHOA,MAPK1,AKT1,MAPK11,MAP3K7
hsa04620	1.4627627266824721e-06	7	2	Toll-like receptor signaling pathway	MAPK3,MAPK1,TAB1,AKT1,MAPK11,MAP3K7
hsa04150	1.8520760543663837e-06	8	1	mTOR signaling pathway	MAPK3,CLIP1,RHOA,PRKAA1,MAPK1,AKT1,BRAF
hsa05417	2.2679745872918236e-06	9	2	Lipid and atherosclerosis	MAPK3,RHOA,MAPK1,AKT1,TAB1,MAPK11,BAD,MAP3K7
hsa04520	2.785387587435127e-06	6	0	Adherens junction	EGFR,RHOA,MAPK1,CTNNA2,MAP3K7
hsa05223	3.0257339676018137e-06	6	0	Non-small cell lung cancer	EGFR,MAPK1,AKT1,BRAF,BAD
hsa05140	3.2827309037966518e-06	6	2	Leishmaniasis	MAPK3,MAPK1,TAB1,MAPK11,MAP3K7
hsa04071	3.5123582923446343e-06	7	2	Sphingolipid signaling pathway	PTEN,MAPK3,RHOA,MAPK1,AKT1,MAPK11
hsa05214	3.5572510627326076e-06	6	1	Glioma	MAPK3,EGFR,MAPK1,AKT1,BRAF
hsa05212	4.1625064813653334e-06	6	0	Pancreatic cancer	EGFR,MAPK1,AKT1,BRAF,BAD
hsa04621	4.316196147908656e-06	8	2	NOD-like receptor signaling pathway	MAPK3,RHOA,MAPK1,TAB1,MAPK11,TAB3,MAP3K7
hsa04380	4.415443613048057e-06	7	2	Osteoclast differentiation	MAPK3,MAPK1,TAB1,AKT1,MAPK11,MAP3K7
hsa04611	4.9350154216217e-06	7	2	Platelet activation	ARHGAP35,MAPK3,RHOA,MAPK1,AKT1,MAPK11
hsa04012	6.976150780727193e-06	6	0	ErbB signaling pathway	EGFR,MAPK1,AKT1,BRAF,BAD
hsa04657	9.80579047373996e-06	6	1	IL-17 signaling pathway	MAPK3,MAPK1,MAPK11,TAB3,MAP3K7
hsa04910	1.0198225492035844e-05	7	1	Insulin signaling pathway	IRS2,PRKAA1,MAPK1,AKT1,BRAF,BAD
hsa05130	1.0280767102311154e-05	8	2	Pathogenic Escherichia coli infection	MAPK3,RHOA,MAPK1,TAB1,MAPK11,TAB3,MAP3K7
hsa05205	1.4434668921113378e-05	8	1	Proteoglycans in cancer	MAPK3,EGFR,RHOA,MAPK1,AKT1,BRAF,MAPK11
hsa04015	1.7300231840863717e-05	8	1	Rap1 signaling pathway	MAPK3,EGFR,RHOA,MAPK1,AKT1,BRAF,MAPK11
hsa04625	2.2957976483056832e-05	6	1	C-type lectin receptor signaling pathway	MAPK3,RHOA,MAPK1,AKT1,MAPK11
hsa04218	2.4128238105024233e-05	7	2	Cellular senescence	PTEN,MAPK3,CDK1,MAPK1,AKT1,MAPK11
hsa04664	2.997719975916919e-05	5	1	Fc epsilon RI signaling pathway	MAPK3,MAPK1,AKT1,MAPK11
hsa05225	3.623403641501739e-05	7	1	Hepatocellular carcinoma	MAPK3,EGFR,MAPK1,AKT1,BRAF,BAD
hsa05221	3.7491215517293564e-05	5	0	Acute myeloid leukemia	MAPK1,AKT1,BRAF,BAD
hsa05211	4.029559955499676e-05	5	0	Renal cell carcinoma	MAPK1,AKT1,BRAF,BAD
hsa05230	4.639070111364379e-05	5	1	Central carbon metabolism in cancer	MAPK3,EGFR,MAPK1,AKT1
hsa04917	4.639070111364379e-05	5	1	Prolactin signaling pathway	MAPK3,MAPK1,AKT1,MAPK11
hsa04935	5.003098251383792e-05	6	2	Growth hormone synthesis, secretion and action	MAPK3,IRS2,MAPK1,AKT1,MAPK11
hsa05152	5.1044515976426666e-05	7	1	Tuberculosis	MAPK3,RHOA,MAPK1,AKT1,MAPK11,BAD
hsa05133	6.476820606527997e-05	5	1	Pertussis	MAPK3,RHOA,MAPK1,MAPK11
hsa05220	6.90362130782317e-05	5	0	Chronic myeloid leukemia	MAPK1,AKT1,BRAF,BAD
hsa04926	7.252544772138688e-05	6	1	Relaxin signaling pathway	MAPK3,EGFR,MAPK1,AKT1,MAPK11
hsa05219	8.392808090103138e-05	4	0	Bladder cancer	MAPK1,EGFR,BRAF
hsa05418	0.00011131164692440886	6	1	Fluid shear stress and atherosclerosis	RHOA,PRKAA1,AKT1,MAPK11,MAP3K7
hsa04120	0.00013081764676758546	6	1	Ubiquitin mediated proteolysis	CDC20,CDC27,ANAPC7,CUL4B,CUL4A
hsa04912	0.0001391339389600734	5	1	GnRH signaling pathway	MAPK3,EGFR,MAPK1,MAPK11
hsa05224	0.0001529507781955017	6	1	Breast cancer	MAPK3,EGFR,MAPK1,AKT1,BRAF
hsa05226	0.00015892343918793523	6	0	Gastric cancer	EGFR,MAPK1,CTNNA2,AKT1,BRAF
hsa04613	0.00017142397584705553	6	1	Neutrophil extracellular trap formation	MAPK3,MAPK1,AKT1,MAPK11,MAP3K7
hsa05160	0.00022144411405105845	6	0	Hepatitis C	EGFR,MAPK1,AKT1,BRAF,BAD
hsa05163	0.00022456611646599263	7	1	Human cytomegalovirus infection	MAPK3,EGFR,RHOA,MAPK1,AKT1,MAPK11
hsa04933	0.00024245114287977556	5	1	AGE-RAGE signaling pathway in diabetic complications	MAPK3,MAPK1,AKT1,MAPK11
hsa04022	0.0002637545045177233	6	1	cGMP-PKG signaling pathway	IRS2,RHOA,MAPK1,AKT1,BAD
hsa05206	0.0002637545045177233	6	2	MicroRNAs in cancer	MAPK3,IRS2,EGFR,RHOA,MAPK1
hsa04928	0.00026623883027573794	5	0	Parathyroid hormone synthesis, secretion and action	EGFR,RHOA,MAPK1,BRAF
hsa05142	0.00026623883027573794	5	1	Chagas disease	MAPK3,MAPK1,AKT1,MAPK11
