## Supplementary Data S1 for "phuEGO: A network-based method to reconstruct active signalling pathways from phosphoproteomics datasets": K.txt

KEGG id	Pvalue	proteins_in_module	proteins_in_seed	description	proteins_involved
hsa04110	5.62117484388025e-10	10	2	Cell cycle	PLK1,CHEK2,CDK1,TTK,TP53,PRKDC,EP300,CHEK1,ATR
hsa03450	4.1729031947173336e-09	5	1	Non-homologous end-joining	LIG4,PRKDC,XRCC5,MRE11
hsa04115	2.209977823219202e-06	6	0	p53 signaling pathway	CHEK2,CDK1,TP53,CHEK1,ATR
hsa04218	1.4093888110153985e-05	7	0	Cellular senescence	CHEK2,CDK1,TP53,CHEK1,MRE11,ATR
hsa03440	6.143832423547803e-05	4	1	Homologous recombination	MRE11,RPA2,BLM
hsa05166	0.00012334402154125807	7	1	Human T-cell leukemia virus 1 infection	FOS,CHEK2,TP53,EP300,CHEK1,ATR
