## Supplementary Data S1 for "phuEGO: A network-based method to reconstruct active signalling pathways from phosphoproteomics datasets": K.txt

KEGG id	Pvalue	proteins_in_module	proteins_in_seed	description	proteins_involved
hsa04110	2.2187213777783448e-35	25	5	Cell cycle	CDC20,CREBBP,BUB1,ORC4,MCM6,CDC45,PLK1,ORC1,BUB1B,ORC6,TTK,PRKDC,MAD1L1,ORC5,ORC2,ORC3,MCM2,MYC,MCM5,ATM,CDK1,CDC6,EP300,ATR
hsa03450	3.630899837865392e-11	6	2	Non-homologous end-joining	LIG4,MRE11,PRKDC,XRCC5,RAD50
hsa03030	1.465823706562268e-06	5	1	DNA replication	MCM5,RPA1,MCM6,MCM2
hsa03440	2.8544472707081686e-06	5	1	Homologous recombination	RPA1,MRE11,BLM,RAD50
hsa05166	2.152627909259021e-05	8	1	Human T-cell leukemia virus 1 infection	ATM,CDC20,MAD1L1,MYC,BUB1B,EP300,ATR
hsa04114	4.524049269110189e-05	6	1	Oocyte meiosis	MAD1L1,BUB1,PLK1,CDK1,SGO1
hsa04115	5.356328621708209e-05	5	2	p53 signaling pathway	MDM4,RRM2,CDK1,ATR
hsa03460	0.00017975197799964188	4	0	Fanconi anemia pathway	BLM,RPA1,ATR
hsa04218	0.00019864613108702345	6	2	Cellular senescence	MYC,CDK1,RAD50,MRE11,ATR
