## Supplementary Data S1 for "phuEGO: A network-based method to reconstruct active signalling pathways from phosphoproteomics datasets": K.txt

KEGG id	Pvalue	proteins_in_module	proteins_in_seed	description	proteins_involved
hsa03450	6.134528169278936e-13	6	1	Non-homologous end-joining	LIG4,MRE11,PRKDC,XRCC5,RAD50
hsa04110	4.810599212911071e-08	7	1	Cell cycle	PLK1,BUB1B,TP53,PRKDC,CHEK1,MYC
hsa05166	3.207423450868481e-05	6	0	Human T-cell leukemia virus 1 infection	TP53,BUB1B,POLB,CHEK1,MYC
hsa04218	7.899077414696764e-05	5	0	Cellular senescence	TP53,CHEK1,MRE11,MYC
hsa05225	0.0001065257559763277	5	1	Hepatocellular carcinoma	SMARCA4,TP53,SMARCB1,MYC
