## Supplementary Data S1 for "phuEGO: A network-based method to reconstruct active signalling pathways from phosphoproteomics datasets": K.txt

KEGG id	Pvalue	proteins_in_module	proteins_in_seed	description	proteins_involved
hsa04110	1.584134243480401e-11	10	2	Cell cycle	CDC16,CDC27,STAG1,CDC26,ANAPC7,ORC2,ANAPC4,ANAPC10,STAG2
hsa04914	1.2089988901183347e-09	8	1	Progesterone-mediated oocyte maturation	CDC16,CDC27,CDC26,MAPK3,ANAPC7,ANAPC4,ANAPC10
hsa04114	9.733387775616145e-09	8	1	Oocyte meiosis	CDC16,CDC27,CDC26,MAPK3,ANAPC7,ANAPC4,ANAPC10
hsa04012	6.094670644574343e-07	6	1	ErbB signaling pathway	MAPK3,EGFR,ERBB4,ERBB2,EGF
hsa04120	7.325607434679118e-07	7	1	Ubiquitin mediated proteolysis	CDC16,CDC27,CDC26,ANAPC7,ANAPC4,ANAPC10
hsa05166	1.074334278709597e-06	8	1	Human T-cell leukemia virus 1 infection	CDC16,CDC27,CDC26,MAPK3,ANAPC7,ANAPC4,ANAPC10
hsa05219	1.704200214704616e-05	4	1	Bladder cancer	EGF,MAPK3,EGFR
hsa04066	5.4829404928954496e-05	5	1	HIF-1 signaling pathway	MAPK3,EGFR,ERBB2,EGF
hsa05213	6.822694129982629e-05	4	1	Endometrial cancer	EGF,MAPK3,EGFR
hsa04010	8.466337361031526e-05	7	1	MAPK signaling pathway	EREG,MAPK3,EGFR,ERBB4,ERBB2,EGF
hsa05223	0.00015936547147838388	4	1	Non-small cell lung cancer	EGF,MAPK3,EGFR
hsa05212	0.00019662731568641258	4	1	Pancreatic cancer	EGF,MAPK3,EGFR
hsa05224	0.00019895632532642611	5	1	Breast cancer	EGFR,ERBB2,EGF,ESR1
hsa01521	0.00020684796373228266	4	1	EGFR tyrosine kinase inhibitor resistance	EGF,MAPK3,EGFR
hsa04151	0.0002636294644725735	7	1	PI3K-Akt signaling pathway	EREG,MAPK3,EGFR,ERBB4,ERBB2,EGF
hsa05210	0.00033125705169145635	4	1	Colorectal cancer	MAPK3,EGF,EGFR
