## Supplementary Data S1 for "phuEGO: A network-based method to reconstruct active signalling pathways from phosphoproteomics datasets": K.txt

KEGG id	Pvalue	proteins_in_modules	proteins_in_seed	description	proteins_involved
hsa04621	5.287944235404214e-13	9	3	NOD-like receptor signaling pathway	RIPK1,TAB1,RIPK2,NOD2,FADD,NOD1,RNF31,SHARPIN
hsa04668	1.3626593318917322e-08	6	1	TNF signaling pathway	RIPK1,TAB1,NOD2,FADD,CFLAR
hsa05131	2.9516905133388226e-08	7	2	Shigellosis	TAB1,RBX1,RIPK2,NOD1,RNF31,SHARPIN
hsa04217	6.729429316723874e-08	6	2	Necroptosis	RIPK1,FADD,CFLAR,RNF31,SHARPIN
hsa05132	1.4537628496461804e-06	6	2	Salmonella infection	RIPK1,TAB1,RIPK2,FADD,NOD1
hsa05170	1.4712112634489693e-05	5	1	Human immunodeficiency virus 1 infection	RIPK1,TAB1,RBX1,FADD
hsa04620	1.9543762826055472e-05	4	1	Toll-like receptor signaling pathway	CASP8,FADD,TAB1
hsa04210	6.135581787362119e-05	4	1	Apoptosis	RIPK1,FADD,CFLAR
hsa05160	0.00010005886093452454	4	1	Hepatitis C	RIPK1,FADD,CFLAR
hsa05152	0.00016125182328675345	4	2	Tuberculosis	CASP8,FADD,RIPK2
hsa04622	0.00018885866664628562	3	1	RIG-I-like receptor signaling pathway	RIPK1,FADD
hsa05130	0.00023160470304957925	4	1	Pathogenic Escherichia coli infection	CASP8,FADD,TAB1
hsa05169	0.00026105146077241197	4	1	Epstein-Barr virus infection	CASP8,FADD,TAB1
hsa04064	0.0005904895394352385	3	0	NF-kappa B signaling pathway	TAB1,CFLAR
hsa05142	0.0006079674713722544	3	1	Chagas disease	FADD,CFLAR
hsa05145	0.0007804073028912231	3	1	Toxoplasmosis	TAB1,HSPA8
