## Supplementary Data S1 for "phuEGO: A network-based method to reconstruct active signalling pathways from phosphoproteomics datasets": K.txt

KEGG id	Pvalue	proteins_in_modules	proteins_in_seed	description	proteins_involved
hsa04914	0.0010140293415656948	2	0	Progesterone-mediated oocyte maturation	CDK1
hsa04114	0.0017003906381453427	2	0	Oocyte meiosis	CDK1
hsa04390	0.0027717124151990305	2	1	Hippo signaling pathway	YAP1
