## Supplementary Data S1 for "phuEGO: A network-based method to reconstruct active signalling pathways from phosphoproteomics datasets": K.txt

KEGG id	Pvalue	proteins_in_module	proteins_in_seed	description	proteins_involved
hsa04520	2.2961500056794546e-06	5	2	Adherens junction	SRC,EGFR,YES1,FYN
hsa04915	2.766837945780181e-06	6	1	Estrogen signaling pathway	AKT1,EGFR,PRKCD,PGR,HSP90AB1
hsa04012	4.995053205523013e-06	5	0	ErbB signaling pathway	AKT1,EGFR,MYC,ABL1
hsa05213	2.9342356033214383e-05	4	1	Endometrial cancer	EGFR,FOXO3,MYC
hsa05131	6.263073689644458e-05	6	2	Shigellosis	AKT1,EGFR,PRKCD,PRKCE,FOXO3
hsa01521	8.994161124883497e-05	4	1	EGFR tyrosine kinase inhibitor resistance	EGFR,FOXO3,SRC
hsa05206	0.00011337504235793554	5	1	MicroRNAs in cancer	EGFR,PRKCE,MYC,ABL1
hsa04666	0.00017996076291619696	4	1	Fc gamma R-mediated phagocytosis	PRKCD,LYN,PRKCE
hsa05215	0.00021216878467507537	4	1	Prostate cancer	EGFR,HSP90AB1,CREBBP
hsa04062	0.0002503869154788555	5	2	Chemokine signaling pathway	AKT1,PRKCD,FOXO3,LYN
hsa05167	0.0002631213494931222	5	1	Kaposi sarcoma-associated herpesvirus infection	SRC,AKT1,LYN,MYC
hsa05219	0.0002770671747271599	3	0	Bladder cancer	MYC,SRC
