## Supplementary Data S1 for "phuEGO: A network-based method to reconstruct active signalling pathways from phosphoproteomics datasets": K.txt

KEGG id	Pvalue	proteins_in_module	proteins_in_seed	description	proteins_involved
hsa04211	0.0004782032140237758	2	1	Longevity regulating pathway	PPARG
hsa04152	0.0008598193295759015	2	1	AMPK signaling pathway	PPARG
