## Supplementary Data S1 for "phuEGO: A network-based method to reconstruct active signalling pathways from phosphoproteomics datasets": K.txt

KEGG id	Pvalue	proteins_in_module	proteins_in_seed	description	proteins_involved
hsa05130	0.007136711891193043	2	1	Pathogenic Escherichia coli infection	MYO5C
hsa05205	0.007810018661063018	2	0	Proteoglycans in cancer	PLAUR
