## Supplementary Data S1 for "phuEGO: A network-based method to reconstruct active signalling pathways from phosphoproteomics datasets": K.txt

KEGG id	Pvalue	proteins_in_modules	proteins_in_seed	description	proteins_involved
hsa05131	1.888943317689897e-09	10	2	Shigellosis	TAB1,RPS6KB1,RIPK2,RBX1,MAPK12,NOD1,RNF31,RELA,SHARPIN
hsa04621	2.4398535254824898e-09	9	2	NOD-like receptor signaling pathway	TAB1,RIPK2,NOD2,MAPK12,NOD1,RNF31,RELA,SHARPIN
hsa04010	3.672986183957759e-05	7	0	MAPK signaling pathway	IGF2,MAPK12,MAPKAPK5,PAK2,RELA,PRKACA
hsa05170	5.489033713611592e-05	6	0	Human immunodeficiency virus 1 infection	RPS6KB1,RBX1,MAPK12,PAK2,RELA
hsa04910	8.376950047416411e-05	5	3	Insulin signaling pathway	IRS1,RPS6KB1,RPS6,PRKACA
hsa04211	0.00021576188877971546	4	1	Longevity regulating pathway	RELA,RPS6KB1,PRKACA
