## Supplementary Data S1 for "phuEGO: A network-based method to reconstruct active signalling pathways from phosphoproteomics datasets": K.txt

KEGG id	Pvalue	proteins_in_modules	proteins_in_seed	description	proteins_involved
hsa04210	1.04793210735576e-15	12	2	Apoptosis	SPTA1,CASP10,CASP8,RIPK1,TNFSF10,TRADD,SPTAN1,LMNA,FADD,BIRC5,CFLAR
hsa04217	2.1457691759016988e-07	7	1	Necroptosis	CASP8,RIPK1,TNFSF10,TRADD,FADD,CFLAR
hsa04668	9.638838070530302e-07	6	1	TNF signaling pathway	CASP8,RIPK1,TRADD,FADD,CFLAR
hsa05130	1.2890156748200454e-06	7	1	Pathogenic Escherichia coli infection	TNFRSF10B,CASP8,RIPK1,TNFSF10,TRADD,FADD
hsa04622	1.8497882588608693e-06	5	1	RIG-I-like receptor signaling pathway	CASP8,RIPK1,TRADD,FADD
hsa01524	7.294800071912212e-05	4	2	Platinum drug resistance	FADD,TOP2A,BIRC5
hsa05132	8.697812615485129e-05	6	1	Salmonella infection	CASP8,RIPK1,TNFSF10,TRADD,FADD
hsa05160	9.733751471413527e-05	5	1	Hepatitis C	RIPK1,TRADD,FADD,CFLAR
hsa03013	0.00010039530480866315	5	1	RNA transport	SEH1L,SUMO1,NUP107,RANBP2
hsa05164	0.00014318849538840465	5	1	Influenza A	CASP8,TNFSF10,TRADD,FADD
hsa04215	0.00014417176483203794	3	1	Apoptosis - multiple species	FADD,BIRC5
hsa05170	0.00038368942663613337	5	1	Human immunodeficiency virus 1 infection	RIPK1,TRADD,FADD,CDK1
