## Supplementary Data S1 for "phuEGO: A network-based method to reconstruct active signalling pathways from phosphoproteomics datasets": K.txt

KEGG id	Pvalue	proteins_in_modules	proteins_in_seed	description	proteins_involved
hsa05166	1.3324227400833432e-05	4	1	Human T-cell leukemia virus 1 infection	B2M,ELK1,CALR
hsa05170	0.00048337561036160124	3	1	Human immunodeficiency virus 1 infection	B2M,CALR
hsa05163	0.0005871407023694847	3	1	Human cytomegalovirus infection	ELK1,CALR
