## Supplementary Data S1 for "phuEGO: A network-based method to reconstruct active signalling pathways from phosphoproteomics datasets": K.txt

KEGG id	Pvalue	proteins_in_modules	proteins_in_seed	description	proteins_involved
hsa04621	1.559776846746014e-08	6	2	NOD-like receptor signaling pathway	RIPK2,NOD1,NOD2,RBCK1,SHARPIN
hsa05131	4.541663617120277e-06	5	2	Shigellosis	RIPK2,NOD1,RBCK1,SHARPIN
hsa04217	0.0007094092571720483	3	1	Necroptosis	RNF31,SHARPIN
