## Supplementary Data S1 for "phuEGO: A network-based method to reconstruct active signalling pathways from phosphoproteomics datasets": K.txt

KEGG id	Pvalue	proteins_in_module	proteins_in_seed	description	proteins_involved
hsa04915	4.91659525779309e-08	9	2	Estrogen signaling pathway	AKT1,EGFR,PRKCD,PGR,NCOA2,SP1,HSP90AB1,AKT2
hsa04152	2.801008647796537e-07	8	4	AMPK signaling pathway	PPARG,FOXO3,PFKFB2,STK11,AKT2,SIRT1,EEF2
hsa04012	3.8095636850795375e-07	7	0	ErbB signaling pathway	AKT1,EGFR,PTK2,AKT2,MYC,ABL1
hsa04068	4.943135233509661e-07	8	3	FoxO signaling pathway	CREBBP,AKT1,EGFR,FOXO3,STK11,SIRT1,AKT2
hsa04211	5.703364090202231e-07	7	2	Longevity regulating pathway	AKT1,PPARG,FOXO3,STK11,SIRT1,AKT2
hsa05206	2.6066289668913412e-06	8	2	MicroRNAs in cancer	BRCA1,CREBBP,EGFR,PRKCE,SIRT1,MYC,ABL1
hsa04919	3.942349540266713e-06	7	3	Thyroid hormone signaling pathway	SRC,AKT1,NCOA2,PFKFB2,AKT2,MYC
hsa01521	4.495143418208335e-06	6	1	EGFR tyrosine kinase inhibitor resistance	SRC,AKT1,EGFR,FOXO3,AKT2
hsa05131	4.982416660302657e-06	9	3	Shigellosis	SRC,AKT1,EGFR,PTK2,PRKCD,PRKCE,FOXO3,AKT2
hsa04062	9.143960643529277e-06	8	2	Chemokine signaling pathway	PTK2,AKT1,PRKCD,SRC,FOXO3,AKT2,NCF1
hsa01522	1.3502389059187474e-05	6	0	Endocrine resistance	AKT1,EGFR,PTK2,SP1,AKT2
hsa05224	1.4885059251155818e-05	7	0	Breast cancer	AKT1,EGFR,PGR,SP1,AKT2,MYC
hsa05215	1.6213764755856114e-05	6	1	Prostate cancer	AKT1,EGFR,AR,HSP90AB1,AKT2
hsa05213	1.8479368067888787e-05	5	1	Endometrial cancer	EGFR,FOXO3,AKT2,MYC
hsa05417	2.1358812675085004e-05	8	0	Lipid and atherosclerosis	PTK2,AKT1,PPARG,SRC,HSP90AB1,AKT2,NCF1
hsa05200	2.328532331606524e-05	12	1	Pathways in cancer	CREBBP,PTK2,AKT1,EGFR,PPARG,SP1,AR,HSP90AB1,AKT2,MYC,ABL1
hsa04218	2.4128238105024233e-05	7	2	Cellular senescence	AKT1,FOXO3,SIRT1,AKT2,MYC,RAD9A
hsa05163	2.893370501478298e-05	8	0	Human cytomegalovirus infection	SRC,AKT1,EGFR,PTK2,SP1,AKT2,MYC
hsa04917	4.639070111364379e-05	5	1	Prolactin signaling pathway	SRC,AKT1,FOXO3,AKT2
hsa05223	5.317685037362321e-05	5	1	Non-small cell lung cancer	AKT1,EGFR,FOXO3,AKT2
hsa04550	0.00010681771708297002	6	1	Signaling pathways regulating pluripotency of stem cells	RIF1,AKT1,SMAD9,AKT2,MYC
hsa05418	0.00011131164692440886	6	0	Fluid shear stress and atherosclerosis	AKT1,SRC,HSP90AB1,AKT2,NCF1
hsa04151	0.0001156332033142065	9	1	PI3K-Akt signaling pathway	PTK2,AKT1,EGFR,FOXO3,STK11,HSP90AB1,AKT2,MYC
hsa04140	0.00011595497256470503	6	2	Autophagy - animal	ATG16L1,AKT1,PRKCD,STK11,AKT2
hsa05205	0.0001238196828305702	7	0	Proteoglycans in cancer	SRC,AKT1,EGFR,PTK2,AKT2,MYC
hsa04666	0.00017171937666980982	5	1	Fc gamma R-mediated phagocytosis	PRKCD,PRKCE,AKT2,NCF1
hsa04933	0.00024245114287977556	5	1	AGE-RAGE signaling pathway in diabetic complications	AKT1,PRKCD,PRKCE,AKT2
hsa04630	0.0002637545045177233	6	1	JAK-STAT signaling pathway	CREBBP,AKT1,EGFR,AKT2,MYC
hsa05161	0.0002823639600601908	6	1	Hepatitis B	CREBBP,SRC,AKT1,AKT2,MYC
hsa04370	0.00028592445579174274	4	0	VEGF signaling pathway	AKT2,PTK2,SRC
