## Supplementary Data S1 for "phuEGO: A network-based method to reconstruct active signalling pathways from phosphoproteomics datasets": K.txt

KEGG id	Pvalue	proteins_in_module	proteins_in_seed	description	proteins_involved
hsa05131	3.3457215710316888e-06	7	0	Shigellosis	SRC,PRKCD,EGFR,GSK3B,PIK3R1,PRKCE
hsa04012	3.896445680089409e-06	5	0	ErbB signaling pathway	EGFR,GSK3B,PIK3R1,ABL1
hsa04750	6.144549882278352e-06	5	0	Inflammatory mediator regulation of TRP channels	SRC,PRKCD,PIK3R1,PRKCE
hsa04660	9.774820967342493e-06	5	1	T cell receptor signaling pathway	GSK3B,PIK3R1,LCK,FYN
hsa04722	2.1933112403911267e-05	5	0	Neurotrophin signaling pathway	PRKCD,GSK3B,PIK3R1,ABL1
hsa05416	2.2536733138244953e-05	4	3	Viral myocarditis	ABL1,EIF4G1,FYN
hsa04611	2.4774939690587946e-05	5	1	Platelet activation	SRC,PIK3R1,LYN,FYN
hsa05417	2.7341543280033666e-05	6	0	Lipid and atherosclerosis	SRC,GSK3B,PIK3R1,LYN,HSP90AB1
hsa04664	3.5752104980575115e-05	4	1	Fc epsilon RI signaling pathway	PIK3R1,MAPK14,FYN
hsa04915	4.056592411860777e-05	5	0	Estrogen signaling pathway	PRKCD,EGFR,PIK3R1,HSP90AB1
hsa05135	4.056592411860777e-05	5	0	Yersinia infection	SRC,GSK3B,PIK3R1,LCK
hsa05120	4.546366580435361e-05	4	0	Epithelial cell signaling in Helicobacter pylori infection	LYN,MAPK14,SRC
hsa04917	5.098425139695827e-05	4	0	Prolactin signaling pathway	MAPK14,PIK3R1,SRC
hsa04520	5.392130906608741e-05	4	1	Adherens junction	YES1,FYN,SRC
hsa01521	7.421432113488337e-05	4	0	EGFR tyrosine kinase inhibitor resistance	PIK3R1,GSK3B,SRC
hsa04912	0.00012512814834192098	4	0	GnRH signaling pathway	EGFR,MAPK14,SRC
hsa05235	0.0001307574391766227	4	0	PD-L1 expression and PD-1 checkpoint pathway in cancer	EGFR,MAPK14,PIK3R1
hsa04360	0.00014094043315609564	5	1	Axon guidance	GSK3B,PIK3R1,ABL1,FYN
hsa04666	0.00014875052613423477	4	0	Fc gamma R-mediated phagocytosis	LYN,PIK3R1,PRKCE
hsa01522	0.00015512851868870736	4	0	Endocrine resistance	MAPK14,PIK3R1,SRC
hsa05215	0.00017545389604695235	4	0	Prostate cancer	HSP90AB1,PIK3R1,GSK3B
hsa04933	0.0001976431496573025	4	0	AGE-RAGE signaling pathway in diabetic complications	MAPK14,PIK3R1,PRKCE
hsa04062	0.00019779246729673567	5	0	Chemokine signaling pathway	PRKCD,GSK3B,PIK3R1,LYN
hsa05167	0.0002079023247796683	5	0	Kaposi sarcoma-associated herpesvirus infection	SRC,GSK3B,PIK3R1,LYN
hsa04625	0.00022179623388659397	4	0	C-type lectin receptor signaling pathway	MAPK14,PIK3R1,SRC
hsa04931	0.00023903931140284722	4	0	Insulin resistance	PRKCE,PIK3R1,GSK3B
hsa04510	0.0002523612436370477	5	1	Focal adhesion	EGFR,GSK3B,PIK3R1,FYN
