## Supplementary Data S1 for "phuEGO: A network-based method to reconstruct active signalling pathways from phosphoproteomics datasets": K.txt

KEGG id	Pvalue	proteins_in_module	proteins_in_seed	description	proteins_involved
hsa03030	2.158067942500823e-08	4	1	DNA replication	POLA2,PRIM1,PRIM2
hsa04140	0.00024719630674041067	3	1	Autophagy - animal	ULK2,ATG13
hsa05017	0.00024719630674041067	3	1	Spinocerebellar ataxia	ULK2,ATG13
hsa04136	0.0004043201333111033	2	0	Autophagy - other	ATG13
hsa05016	0.0023564739543814844	3	1	Huntington disease	ULK2,ATG13
hsa04211	0.003237799555725652	2	1	Longevity regulating pathway	ATG13
hsa05014	0.0037585619640841386	3	1	Amyotrophic lateral sclerosis	ULK2,ATG13
