## Supplementary Data S1 for "phuEGO: A network-based method to reconstruct active signalling pathways from phosphoproteomics datasets": K.txt

KEGG id	Pvalue	proteins_in_modules	proteins_in_seed	description	proteins_involved
hsa04211	5.6204359220545376e-11	8	3	Longevity regulating pathway	PIK3R1,APPL1,IRS2,RPS6KB1,IGF1R,INSR,TSC2
hsa01521	1.1247316389880617e-09	7	1	EGFR tyrosine kinase inhibitor resistance	MET,PIK3R1,ERBB2,RPS6KB1,ERBB3,IGF1R
hsa04152	2.3029809555267638e-08	7	2	AMPK signaling pathway	PIK3R1,IRS2,RPS6KB1,IGF1R,INSR,TSC2
hsa04910	5.8775180532296785e-08	7	2	Insulin signaling pathway	TSC1,PIK3R1,IRS2,RPS6KB1,INSR,TSC2
hsa04012	8.535408306886324e-08	6	2	ErbB signaling pathway	ABL2,PIK3R1,ERBB2,RPS6KB1,ERBB3
hsa04151	1.7208353701727337e-07	9	2	PI3K-Akt signaling pathway	IGF1R,TSC1,PIK3R1,ERBB2,RPS6KB1,ERBB3,INSR,TSC2
hsa04213	6.93992394997746e-07	5	1	Longevity regulating pathway - multiple species	IRS2,RPS6KB1,INSR,IGF1R
hsa04140	1.6190042782402045e-06	6	2	Autophagy - animal	PIK3R1,IRS2,RPS6KB1,IGF1R,TSC2
hsa04150	2.9872652390226683e-06	6	1	mTOR signaling pathway	PIK3R1,RPS6KB1,IGF1R,INSR,TSC2
hsa01522	5.267422639986422e-06	5	1	Endocrine resistance	PIK3R1,ERBB2,RPS6KB1,IGF1R
hsa04066	1.1499834900272477e-05	5	1	HIF-1 signaling pathway	ERBB2,RPS6KB1,INSR,IGF1R
hsa05205	1.4733489814624842e-05	6	1	Proteoglycans in cancer	PIK3R1,ERBB2,RPS6KB1,ERBB3,IGF1R
hsa04014	2.3520203336061918e-05	6	1	Ras signaling pathway	ABL2,PIK3R1,MET,INSR,IGF1R
hsa04068	2.4214703003869743e-05	5	1	FoxO signaling pathway	PIK3R1,IRS2,INSR,IGF1R
hsa04072	3.493564550983091e-05	5	1	Phospholipase D signaling pathway	TSC1,PIK3R1,INSR,TSC2
hsa05224	4.2947056836588225e-05	5	1	Breast cancer	PIK3R1,ERBB2,RPS6KB1,IGF1R
hsa04520	4.3991256946650784e-05	4	1	Adherens junction	MET,INSR,IGF1R
hsa05226	4.441049078028718e-05	5	1	Gastric cancer	PIK3R1,ERBB2,RPS6KB1,MET
hsa05206	6.926952828593933e-05	5	2	MicroRNAs in cancer	PIK3R1,ERBB2,IRS2,ERBB3
hsa05225	8.274122397101609e-05	5	0	Hepatocellular carcinoma	PIK3R1,RPS6KB1,MET,IGF1R
hsa05231	0.00012165234027526033	4	1	Choline metabolism in cancer	TSC1,PIK3R1,TSC2
hsa04931	0.00019576461020987668	4	1	Insulin resistance	IRS2,INSR,PIK3R1
hsa04510	0.0001968009521428956	5	1	Focal adhesion	PIK3R1,ERBB2,MET,IGF1R
hsa04930	0.000291778811880376	3	1	Type II diabetes mellitus	INSR,PIK3R1
