## Supplementary Data S1 for "phuEGO: A network-based method to reconstruct active signalling pathways from phosphoproteomics datasets": K.txt

KEGG id	Pvalue	proteins_in_modules	proteins_in_seed	description	proteins_involved
hsa04710	0.00035336107984513816	2	1	Circadian rhythm	CSNK1E
hsa04340	0.001185485009623536	2	1	Hedgehog signaling pathway	CSNK1E
hsa04520	0.002119264126390089	2	1	Adherens junction	BAIAP2
