## Supplementary Data S1 for "phuEGO: A network-based method to reconstruct active signalling pathways from phosphoproteomics datasets": K.txt

KEGG id	Pvalue	proteins_in_module	proteins_in_seed	description	proteins_involved
hsa04010	1.361268445609487e-19	25	6	MAPK signaling pathway	MAPKAPK2,KRAS,RAF1,MAPK7,MAP3K3,RPS6KA3,MAP3K2,RPS6KA4,MAP4K1,RPS6KA5,HSPB1,FAS,CRKL,MAP3K1,TRADD,MAP2K1,BRAF,MAP2K2,MAP2K5,ARAF,RPS6KA1,MAP2K3,TAB2,RPS6KA2
hsa04722	1.5061549375734074e-15	16	5	Neurotrophin signaling pathway	MAPK7,RPS6KA5,BRAF,CRKL,MAP2K2,MAP2K5,MAP3K1,MAP3K3,SHC1,MAPKAPK2,RPS6KA3,RPS6KA1,MAP2K1,KRAS,RPS6KA2
hsa05135	1.1926330029582553e-14	16	3	Yersinia infection	MAP3K7,CRKL,MAP2K2,PKN1,WAS,PTK2,RPS6KA2,RPS6KA3,RPS6KA1,MAP2K3,PYCARD,WASL,TAB2,PTK2B,MAP2K1
hsa05170	7.065374260435089e-13	17	4	Human immunodeficiency virus 1 infection	CASP8,TBK1,FADD,MAP3K7,FAS,CRKL,MAP2K2,PAK3,PTK2,MAP2K1,KRAS,MAP2K3,TAB2,PTK2B,RIPK1,TRADD
hsa05161	3.3538318282727384e-12	15	2	Hepatitis B	CASP8,TBK1,FADD,MAP3K7,BRAF,FAS,MAP2K2,ARAF,MAP3K1,KRAS,MAP2K3,TAB2,PTK2B,MAP2K1
hsa04668	7.28278071437272e-12	13	2	TNF signaling pathway	FADD,RPS6KA5,MAP3K7,FAS,BIRC2,RPS6KA4,MAP2K1,RIPK3,MAP2K3,TAB2,RIPK1,TRADD
hsa04012	8.196752291283926e-11	11	5	ErbB signaling pathway	BRAF,CRKL,MAP2K2,ARAF,PAK3,SHC1,PTK2,KRAS,NCK1,MAP2K1
hsa05132	1.4464708725972387e-10	16	3	Salmonella infection	CASP8,FADD,MAP3K7,MAP2K2,PKN1,PAK3,BIRC2,MAP2K1,RIPK3,MAP2K3,PYCARD,WASL,TAB2,RIPK1,TRADD
hsa05160	3.9409284854324417e-10	13	3	Hepatitis C	TBK1,FADD,BRAF,FAS,MAP2K2,ARAF,MAP2K1,KRAS,PPP2CA,CASP8,RIPK1,TRADD
hsa05219	1.5389662480194686e-09	8	2	Bladder cancer	RPS6KA5,BRAF,MAP2K2,ARAF,MAP2K1,DAPK1,KRAS
hsa04912	3.019252880486286e-09	10	3	GnRH signaling pathway	MAPK7,MAP2K2,MAP3K3,MAP3K2,MAP3K1,MAP2K3,KRAS,PTK2B,MAP2K1
hsa04720	3.834481369207701e-09	9	3	Long-term potentiation	BRAF,MAP2K2,ARAF,RPS6KA2,RPS6KA3,RPS6KA1,KRAS,MAP2K1
hsa05211	5.0371684250652896e-09	9	2	Renal cell carcinoma	BRAF,CRKL,MAP2K2,ARAF,PAK3,ETS1,MAP2K1,KRAS
hsa04660	1.0689869639114196e-08	10	4	T cell receptor signaling pathway	CARD11,MAP3K7,BCL10,MAP2K2,PAK3,KRAS,MALT1,NCK1,MAP2K1
hsa04210	1.6127611160537985e-08	11	3	Apoptosis	FADD,FAS,MAP2K2,BIRC2,MAP2K1,KRAS,SPTA1,CASP8,RIPK1,TRADD
hsa04730	2.0679717515988112e-08	8	2	Long-term depression	BRAF,MAP2K2,ARAF,LYN,PPP2CA,KRAS,MAP2K1
hsa05163	3.198947034808097e-08	13	4	Human cytomegalovirus infection	TBK1,FADD,FAS,CRKL,MAP2K2,PTK2,MAP2K1,KRAS,CASP8,PTK2B,RIPK1,TRADD
hsa04914	6.865614020793065e-08	9	2	Progesterone-mediated oocyte maturation	BRAF,ARAF,MOS,RPS6KA2,RPS6KA3,RPS6KA1,KRAS,MAP2K1
hsa04064	1.5685729097229073e-07	9	2	NF-kappa B signaling pathway	CARD11,BCL10,BIRC2,LYN,MALT1,TAB2,RIPK1,TRADD
hsa04621	1.6606634902324414e-07	11	1	NOD-like receptor signaling pathway	TBK1,AIM2,FADD,MAP3K7,PKN1,BIRC2,RIPK3,PYCARD,TAB2,RIPK1
hsa04620	1.7104906697292741e-07	9	2	Toll-like receptor signaling pathway	TBK1,FADD,MAP3K7,MAP2K2,MAP2K3,TAB2,RIPK1,MAP2K1
hsa04662	2.1607333698339197e-07	8	3	B cell receptor signaling pathway	CARD11,BCL10,MAP2K2,LYN,MALT1,KRAS,MAP2K1
hsa05220	2.3987002418272764e-07	8	3	Chronic myeloid leukemia	BRAF,CRKL,MAP2K2,ARAF,SHC1,MAP2K1,KRAS
hsa04370	4.359163879217754e-07	7	4	VEGF signaling pathway	HSPB1,MAP2K2,PTK2,MAPKAPK2,MAP2K1,KRAS
hsa05131	5.007363392509405e-07	12	3	Shigellosis	RPS6KA5,MAP3K7,BCL10,CRKL,PTK2,MALT1,PYCARD,WASL,TAB2,RIPK1,TRADD
hsa05167	5.159069282786582e-07	11	2	Kaposi sarcoma-associated herpesvirus infection	TBK1,FADD,FAS,MAP2K2,MAPKAPK2,MAP2K1,LYN,KRAS,CASP8,TRADD
hsa05130	5.43987856845766e-07	11	2	Pathogenic Escherichia coli infection	FADD,MAP3K7,FAS,PAK3,NCK1,PYCARD,WASL,TAB2,RIPK1,TRADD
hsa04935	6.074956772582286e-07	9	4	Growth hormone synthesis, secretion and action	CRKL,MAP2K2,PTK2,SHC1,MAP3K1,MAP2K3,KRAS,MAP2K1
hsa05206	8.376929387339919e-07	10	4	MicroRNAs in cancer	MAPK7,PIM1,RPS6KA5,CRKL,MAP2K2,SHC1,PDCD4,KRAS,MAP2K1
hsa04650	9.29685919451022e-07	9	3	Natural killer cell mediated cytotoxicity	BRAF,FAS,MAP2K2,ARAF,SHC1,KRAS,PTK2B,MAP2K1
hsa01522	1.155125290040686e-06	8	4	Endocrine resistance	BRAF,MAP2K2,ARAF,SHC1,PTK2,MAP2K1,KRAS
hsa04810	1.4737385284091882e-06	11	3	Regulation of actin cytoskeleton	BRAF,CRKL,MAP2K2,ARAF,PAK3,MOS,PTK2,WASL,KRAS,MAP2K1
hsa05221	1.5175552098806402e-06	7	2	Acute myeloid leukemia	PIM1,BRAF,MAP2K2,ARAF,MAP2K1,KRAS
hsa04622	1.6803116236097942e-06	7	1	RIG-I-like receptor signaling pathway	FADD,MAP3K7,MAP3K1,CASP8,RIPK1,TRADD
hsa05214	2.995262991994948e-06	7	3	Glioma	BRAF,MAP2K2,ARAF,SHC1,MAP2K1,KRAS
hsa04062	3.895219674252644e-06	10	3	Chemokine signaling pathway	BRAF,CRKL,WAS,SHC1,PTK2,LYN,KRAS,PTK2B,MAP2K1
hsa01521	3.922315737712685e-06	7	3	EGFR tyrosine kinase inhibitor resistance	BRAF,MAP2K2,ARAF,SHC1,MAP2K1,KRAS
hsa05200	5.68161425083867e-06	16	3	Pathways in cancer	FADD,PIM1,RPS6KA5,BRAF,FAS,CRKL,MAP2K2,ARAF,PTK2,ETS1,BIRC2,KRAS,DAPK1,CASP8,MAP2K1
hsa05169	5.935257878716068e-06	10	1	Epstein-Barr virus infection	TBK1,FADD,MAP3K7,FAS,LYN,MAP2K3,TAB2,RIPK1,TRADD
hsa04540	7.626948498240575e-06	7	2	Gap junction	MAPK7,MAP2K5,MAP2K2,MAP3K2,MAP2K1,KRAS
hsa05213	9.530658721940462e-06	6	2	Endometrial cancer	BRAF,MAP2K2,ARAF,MAP2K1,KRAS
hsa04657	9.61272117545489e-06	7	0	IL-17 signaling pathway	TBK1,MAPK7,FADD,MAP3K7,TAB2,TRADD
hsa05417	1.0943283222289712e-05	10	1	Lipid and atherosclerosis	TBK1,MAP3K7,FAS,PTK2,KRAS,MAP2K3,PYCARD,TAB2,LYN
hsa05164	1.1187259607580162e-05	9	2	Influenza A	TBK1,FADD,FAS,MAP2K2,MAP2K1,PYCARD,CASP8,TRADD
hsa04664	1.69557133833218e-05	6	2	Fc epsilon RI signaling pathway	MAP2K2,MAP2K1,LYN,MAP2K3,KRAS
hsa04910	1.89165748833608e-05	8	3	Insulin signaling pathway	BRAF,CRKL,MAP2K2,ARAF,SHC1,MAP2K1,KRAS
hsa04140	1.9963453036757995e-05	8	2	Autophagy - animal	TBK1,MAP3K7,MAP2K2,DAPK1,PPP2CA,KRAS,MAP2K1
hsa04625	2.543899524548536e-05	7	2	C-type lectin receptor signaling pathway	BCL10,MAPKAPK2,PYCARD,MALT1,CASP8,KRAS
hsa05218	2.847953743811776e-05	6	2	Melanoma	BRAF,MAP2K2,ARAF,MAP2K1,KRAS
hsa04217	3.339915821392544e-05	8	1	Necroptosis	FAS,BIRC2,RIPK3,PYCARD,CASP8,RIPK1,TRADD
hsa05223	3.3483063995025795e-05	6	2	Non-small cell lung cancer	BRAF,MAP2K2,ARAF,MAP2K1,KRAS
hsa04150	4.2549891021624134e-05	8	3	mTOR signaling pathway	BRAF,MAP2K2,RPS6KA2,RPS6KA3,RPS6KA1,KRAS,MAP2K1
hsa05205	4.7519224065655126e-05	9	4	Proteoglycans in cancer	BRAF,FAS,MAP2K2,ARAF,PTK2,PDCD4,MAP2K1,KRAS
hsa05165	7.32773611302577e-05	11	3	Human papillomavirus infection	TBK1,FADD,FAS,MAP2K2,PTK2,MAP2K1,KRAS,PPP2CA,CASP8,TRADD
hsa05210	9.783935015505032e-05	6	2	Colorectal cancer	BRAF,MAP2K2,ARAF,MAP2K1,KRAS
hsa05235	0.00011108521443971117	6	3	PD-L1 expression and PD-1 checkpoint pathway in cancer	MAP2K2,MAP3K3,MAP2K1,MAP2K3,KRAS
hsa05215	0.0001690723935045408	6	2	Prostate cancer	BRAF,MAP2K2,ARAF,MAP2K1,KRAS
hsa04623	0.00017174069849329029	5	1	Cytosolic DNA-sensing pathway	AIM2,RIPK3,PYCARD,RIPK1
hsa05162	0.0001830365559932232	7	0	Measles	TBK1,FADD,MAP3K7,FAS,TAB2,TRADD
hsa05224	0.00021824393976972836	7	3	Breast cancer	BRAF,MAP2K2,ARAF,SHC1,MAP2K1,KRAS
hsa05226	0.0002278503160417649	7	3	Gastric cancer	BRAF,MAP2K2,ARAF,SHC1,MAP2K1,KRAS
hsa04510	0.0002735307133025231	8	3	Focal adhesion	BRAF,CRKL,PAK3,SHC1,PTK2,BIRC2,MAP2K1
hsa05216	0.00027509113943176327	4	1	Thyroid cancer	MAP2K2,KRAS,MAP2K1
