## Supplementary Data S1 for "phuEGO: A network-based method to reconstruct active signalling pathways from phosphoproteomics datasets": K.txt

KEGG id	Pvalue	proteins_in_module	proteins_in_seed	description	proteins_involved
hsa03040	9.112515127105145e-09	9	6	Spliceosome	HNRNPC,U2SURP,HNRNPA1,ACIN1,DDX42,WBP11,PLRG1,BCAS2
hsa05031	1.5399936606570932e-05	5	1	Amphetamine addiction	FOS,ATF2,PRKACB,PRKACG
hsa04915	4.11797306813078e-05	6	1	Estrogen signaling pathway	JUN,FOS,ATF2,PRKACB,PRKACG
hsa05030	7.537747350834745e-05	4	1	Cocaine addiction	PRKACG,PRKACB,JUN
hsa01522	8.14469324495554e-05	5	0	Endocrine resistance	JUN,FOS,PRKACB,PRKACG
hsa04928	0.00012068911880819523	5	2	Parathyroid hormone synthesis, secretion and action	FOS,ATF2,PRKACB,PRKACG
hsa04935	0.00024132502688470212	5	1	Growth hormone synthesis, secretion and action	FOS,ATF2,PRKACB,PRKACG
hsa04926	0.000328427508800873	5	1	Relaxin signaling pathway	FOS,ATF2,PRKACB,PRKACG
