## Supplementary Data S1 for "phuEGO: A network-based method to reconstruct active signalling pathways from phosphoproteomics datasets": K.txt

KEGG id	Pvalue	proteins_in_module	proteins_in_seed	description	proteins_involved
hsa04914	1.182047099188991e-10	8	3	Progesterone-mediated oocyte maturation	AKT1,CDK1,MAPK14,CDK2,MAPK8,MAPK11,MAPK1
hsa04218	2.53747542172072e-10	9	4	Cellular senescence	AKT1,CDK1,MAPK14,CDK2,MAPK11,CHEK1,ATR,MAPK1
hsa04068	1.7538023643714862e-09	8	3	FoxO signaling pathway	AKT1,MAPK14,CDK2,MAPK8,FOXG1,MAPK11,MAPK1
hsa05170	3.2596851605611605e-09	9	4	Human immunodeficiency virus 1 infection	AKT1,CDK1,MAPK14,MAPK11,MAPK8,CHEK1,ATR,MAPK1
hsa04664	2.4362760597291527e-08	6	3	Fc epsilon RI signaling pathway	AKT1,MAPK14,MAPK8,MAPK11,MAPK1
hsa04917	4.2128954042166106e-08	6	3	Prolactin signaling pathway	AKT1,MAPK14,MAPK8,MAPK11,MAPK1
hsa01522	2.345613368394451e-07	6	3	Endocrine resistance	AKT1,MAPK14,MAPK8,MAPK11,MAPK1
hsa05161	2.7924668266556953e-07	7	3	Hepatitis B	AKT1,MAPK14,CDK2,MAPK8,MAPK11,MAPK1
hsa05132	3.0673351441541713e-07	8	4	Salmonella infection	AKT1,MAPK14,DYNC1H1,DYNC1LI1,MAPK8,MAPK11,MAPK1
hsa04933	3.409445793585202e-07	6	3	AGE-RAGE signaling pathway in diabetic complications	AKT1,MAPK14,MAPK8,MAPK11,MAPK1
hsa04660	3.620252475390141e-07	6	3	T cell receptor signaling pathway	AKT1,MAPK14,MAPK8,MAPK11,MAPK1
hsa05142	3.841664900436973e-07	6	3	Chagas disease	AKT1,MAPK14,MAPK8,MAPK11,MAPK1
hsa04620	3.841664900436973e-07	6	3	Toll-like receptor signaling pathway	AKT1,MAPK14,MAPK8,MAPK11,MAPK1
hsa04625	4.0740954504068756e-07	6	3	C-type lectin receptor signaling pathway	AKT1,MAPK14,MAPK8,MAPK11,MAPK1
hsa04370	5.402413472360438e-07	5	3	VEGF signaling pathway	AKT1,MAPK14,MAPK11,MAPK1
hsa05145	6.383490789764006e-07	6	3	Toxoplasmosis	AKT1,MAPK14,MAPK8,MAPK11,MAPK1
hsa04668	7.103433076179105e-07	6	3	TNF signaling pathway	AKT1,MAPK14,MAPK8,MAPK11,MAPK1
hsa04071	8.307324927860472e-07	6	3	Sphingolipid signaling pathway	AKT1,MAPK14,MAPK8,MAPK11,MAPK1
hsa04935	9.199260103350676e-07	6	3	Growth hormone synthesis, secretion and action	AKT1,MAPK14,MAPK8,MAPK11,MAPK1
hsa04722	9.673831847771212e-07	6	3	Neurotrophin signaling pathway	AKT1,MAPK14,MAPK8,MAPK11,MAPK1
hsa04114	9.673831847771212e-07	6	3	Oocyte meiosis	CDK1,MAPK14,CDK2,MAPK11,MAPK1
hsa04380	1.0168306593505508e-06	6	3	Osteoclast differentiation	AKT1,MAPK14,MAPK8,MAPK11,MAPK1
hsa04926	1.3590154036723111e-06	6	3	Relaxin signaling pathway	AKT1,MAPK14,MAPK8,MAPK11,MAPK1
hsa05135	2.044669385902404e-06	6	3	Yersinia infection	AKT1,MAPK14,MAPK8,MAPK11,MAPK1
hsa05166	2.13512540450466e-06	7	3	Human T-cell leukemia virus 1 infection	AKT1,CDK2,MAPK8,CHEK1,ATR,MAPK1
hsa05133	2.35254544248197e-06	5	3	Pertussis	MAPK14,MAPK8,MAPK11,MAPK1
hsa04613	3.3757944436337617e-06	6	3	Neutrophil extracellular trap formation	AKT1,MAPK14,H2AFX,MAPK11,MAPK1
hsa04912	5.206530034178686e-06	5	3	GnRH signaling pathway	MAPK14,MAPK8,MAPK11,MAPK1
hsa04657	5.206530034178686e-06	5	3	IL-17 signaling pathway	MAPK14,MAPK8,MAPK11,MAPK1
hsa05235	5.505718104509129e-06	5	3	PD-L1 expression and PD-1 checkpoint pathway in cancer	AKT1,MAPK14,MAPK11,MAPK1
hsa04658	5.505718104509129e-06	5	3	Th1 and Th2 cell differentiation	MAPK14,MAPK8,MAPK11,MAPK1
hsa05152	9.02587835949666e-06	6	3	Tuberculosis	AKT1,MAPK14,MAPK8,MAPK11,MAPK1
hsa04659	1.1847130139752389e-05	5	3	Th17 cell differentiation	MAPK14,MAPK8,MAPK11,MAPK1
hsa05167	1.4999357662879195e-05	6	3	Kaposi sarcoma-associated herpesvirus infection	AKT1,MAPK14,MAPK8,MAPK11,MAPK1
hsa04611	2.4774939690587946e-05	5	3	Platelet activation	AKT1,MAPK14,MAPK11,MAPK1
hsa05417	2.7341543280033666e-05	6	3	Lipid and atherosclerosis	AKT1,MAPK14,MAPK8,MAPK11,MAPK1
hsa04550	4.056592411860777e-05	5	3	Signaling pathways regulating pluripotency of stem cells	AKT1,MAPK14,MAPK11,MAPK1
hsa05131	4.685006096040632e-05	6	3	Shigellosis	AKT1,MAPK14,MAPK8,MAPK11,MAPK1
hsa05014	4.7285780732713965e-05	7	3	Amyotrophic lateral sclerosis	TPR,MAPK14,NUP85,NUP98,NUP153,MAPK11
hsa04723	4.837985380950607e-05	5	3	Retrograde endocannabinoid signaling	MAPK14,MAPK8,MAPK11,MAPK1
hsa04261	5.3599752333136164e-05	5	3	Adrenergic signaling in cardiomyocytes	AKT1,MAPK14,MAPK11,MAPK1
hsa05140	6.016436809787619e-05	4	3	Leishmaniasis	MAPK14,MAPK1,MAPK3
hsa04115	6.347661872901296e-05	4	1	p53 signaling pathway	CDK1,CDK2,CHEK1
hsa05212	7.049838972696415e-05	4	2	Pancreatic cancer	AKT1,MAPK8,MAPK3
hsa03013	7.899077414696764e-05	5	2	RNA transport	TPR,NUP85,NUP98,NUP153
hsa04012	9.958655178779352e-05	4	2	ErbB signaling pathway	AKT1,MAPK8,MAPK3
hsa05210	0.00011967716569156907	4	2	Colorectal cancer	AKT1,MAPK8,MAPK3
hsa04621	0.00012280603193193937	5	3	NOD-like receptor signaling pathway	MAPK14,MAPK8,MAPK11,MAPK1
hsa05231	0.00014875052613423477	4	2	Choline metabolism in cancer	AKT1,MAPK8,MAPK3
hsa04010	0.0001538811967149773	6	3	MAPK signaling pathway	AKT1,MAPK14,MAPK8,MAPK11,MAPK1
hsa05203	0.00016534777167741144	5	3	Viral carcinogenesis	CDK1,CDK2,CHEK1,MAPK1
hsa05215	0.00017545389604695235	4	2	Prostate cancer	AKT1,CDK2,MAPK3
hsa05216	0.00017651146926242782	3	3	Thyroid cancer	MAPK1,MAPK3
hsa05130	0.00021310349222315673	5	3	Pathogenic Escherichia coli infection	MAPK14,MAPK8,MAPK11,MAPK1
hsa05169	0.0002464385729701583	5	1	Epstein-Barr virus infection	MAPK14,CDK2,MAPK8,MAPK11
hsa05205	0.0002645328919922879	5	3	Proteoglycans in cancer	AKT1,MAPK14,MAPK11,MAPK1
hsa04015	0.0002969283656779137	5	3	Rap1 signaling pathway	AKT1,MAPK14,MAPK11,MAPK1
