## Supplementary Data S1 for "phuEGO: A network-based method to reconstruct active signalling pathways from phosphoproteomics datasets": K.txt

KEGG id	Pvalue	proteins_in_module	proteins_in_seed	description	proteins_involved
hsa03008	5.632044629745845e-07	5	1	Ribosome biogenesis in eukaryotes	NOP56,FBL,XPO1,RAN
hsa05213	7.58032540765359e-06	4	1	Endometrial cancer	EGF,ILK,EGFR
hsa05224	0.00026490582926710644	4	1	Breast cancer	EGF,EGFR,ESR2
