## Supplementary Data S1 for "phuEGO: A network-based method to reconstruct active signalling pathways from phosphoproteomics datasets": K.txt

KEGG id	Pvalue	proteins_in_module	proteins_in_seed	description	proteins_involved
hsa04668	4.174557899918131e-09	7	1	TNF signaling pathway	CASP8,BIRC2,TRADD,RIPK1,FADD,FAS
hsa04217	2.6741841471839463e-08	7	1	Necroptosis	CASP8,BIRC2,TRADD,RIPK1,FADD,FAS
hsa05130	1.6525703488589667e-07	7	2	Pathogenic Escherichia coli infection	TRADD,WASL,RIPK1,NCK1,FADD,FAS
hsa05170	2.781682976398892e-07	7	1	Human immunodeficiency virus 1 infection	TRADD,PTK2,RIPK1,CRKL,FADD,FAS
hsa05163	4.366646061840398e-07	7	1	Human cytomegalovirus infection	TRADD,PTK2,RIPK1,CRKL,FADD,FAS
hsa04210	5.195389362469236e-07	6	1	Apoptosis	BIRC2,CASP8,RIPK1,TRADD,FAS
hsa05100	8.447372524257469e-07	5	1	Bacterial invasion of epithelial cells	PTK2,SHC1,WASL,CRKL
hsa05132	9.354304971007851e-07	7	1	Salmonella infection	CASP8,BIRC2,TRADD,WASL,FADD,RIPK1
hsa05169	4.631353154122097e-06	6	1	Epstein-Barr virus infection	CASP8,LYN,RIPK1,TRADD,FAS
hsa05131	1.1960382811812596e-05	6	1	Shigellosis	PTK2,WASL,CRKL,TRADD,RIPK1
hsa04622	1.8624414050988736e-05	4	1	RIG-I-like receptor signaling pathway	RIPK1,CASP8,TRADD
hsa01524	2.4703852385498932e-05	4	0	Platinum drug resistance	FAS,BIRC2,FADD
hsa05160	2.5018902092255848e-05	5	1	Hepatitis C	CASP8,RIPK1,TRADD,FAS
hsa04621	4.04363696790166e-05	5	1	NOD-like receptor signaling pathway	CASP8,BIRC2,FADD,RIPK1
hsa04012	4.1080886245451544e-05	4	2	ErbB signaling pathway	NCK1,PTK2,CRKL
hsa04215	6.47068181978742e-05	3	0	Apoptosis - multiple species	CASP8,FADD
hsa04062	6.56991451440534e-05	5	1	Chemokine signaling pathway	PTK2,SHC1,CRKL,WAS
hsa05167	6.912438972331343e-05	5	0	Kaposi sarcoma-associated herpesvirus infection	CASP8,LYN,TRADD,FAS
hsa04510	8.423308096324348e-05	5	1	Focal adhesion	BIRC2,PTK2,SHC1,CRKL
hsa04064	8.54301916673508e-05	4	1	NF-kappa B signaling pathway	RIPK1,BIRC2,TRADD
hsa05135	0.00026568068994282614	4	0	Yersinia infection	CRKL,WASL,WAS
hsa05162	0.00030578146938596015	4	0	Measles	FAS,CASP8,TRADD
