## Supplementary Data S1 for "phuEGO: A network-based method to reconstruct active signalling pathways from phosphoproteomics datasets": K.txt

KEGG id	Pvalue	proteins_in_modules	proteins_in_seed	description	proteins_involved
hsa04213	9.911317842736894e-06	4	1	Longevity regulating pathway - multiple species	INSR,PIK3R1,IGF1R
hsa04211	3.995136795949955e-05	4	1	Longevity regulating pathway	INSR,PIK3R1,IGF1R
hsa04960	5.8552922888925645e-05	3	1	Aldosterone-regulated sodium reabsorption	NEDD4L,PIK3R1
hsa04931	7.70322463080453e-05	4	2	Insulin resistance	IRS2,INSR,PIK3R1
hsa04152	0.00012606109678590068	4	1	AMPK signaling pathway	INSR,PIK3R1,IGF1R
hsa04930	0.0001460336140517704	3	1	Type II diabetes mellitus	INSR,PIK3R1
hsa04068	0.00016764109092803114	4	1	FoxO signaling pathway	INSR,PIK3R1,IGF1R
hsa04144	0.00016812015433809274	5	1	Endocytosis	ARPC2,NEDD4L,WASHC5,IGF1R
hsa04923	0.00024918911320804193	3	1	Regulation of lipolysis in adipocytes	INSR,PIK3R1
