## Supplementary Data S1 for "phuEGO: A network-based method to reconstruct active signalling pathways from phosphoproteomics datasets": K.txt

KEGG id	Pvalue	proteins_in_modules	proteins_in_seed	description	proteins_involved
hsa01521	6.6082722020887204e-12	9	1	EGFR tyrosine kinase inhibitor resistance	SHC2,MET,PIK3R2,PIK3R1,ERBB2,RPS6KB1,ERBB3,PDGFRB
hsa04151	9.614449250038657e-11	13	2	PI3K-Akt signaling pathway	PIK3R2,TSC1,PIK3R1,ERBB2,ERBB4,NTRK1,INSR,RPS6KB1,ERBB3,PDGFRB,FLT3,TSC2
hsa04012	5.723150085086174e-10	8	1	ErbB signaling pathway	NRG1,PIK3R2,PIK3R1,ERBB2,ERBB4,RPS6KB1,ERBB3
hsa04211	9.211928179923371e-10	8	2	Longevity regulating pathway	TSC1,PIK3R1,APPL1,RPS6KB1,INSR,ADIPOR2,TSC2
hsa05230	6.142867046784274e-09	7	1	Central carbon metabolism in cancer	PIK3R1,ERBB2,NTRK1,MET,PDGFRB,FLT3
hsa04072	3.172298841588724e-08	8	1	Phospholipase D signaling pathway	PIK3R2,TSC1,FYN,PIK3R1,INSR,PDGFRB,TSC2
hsa05231	4.2435278044958694e-08	7	1	Choline metabolism in cancer	PIK3R2,TSC1,PIK3R1,RPS6KB1,PDGFRB,TSC2
hsa04520	2.386624945976509e-07	6	2	Adherens junction	BAIAP2,FYN,ERBB2,MET,INSR
hsa04152	2.3891773656863955e-07	7	1	AMPK signaling pathway	TSC1,PIK3R1,RPS6KB1,INSR,ADIPOR2,TSC2
hsa04910	6.00528204395703e-07	7	1	Insulin signaling pathway	PIK3R2,TSC1,PIK3R1,RPS6KB1,INSR,TSC2
hsa04014	1.074334278709597e-06	8	0	Ras signaling pathway	PIK3R2,PIK3R1,NTRK1,INSR,MET,PDGFRB,FLT3
hsa04510	7.584711219103752e-06	7	1	Focal adhesion	PIK3R2,FYN,PIK3R1,ERBB2,MET,PDGFRB
hsa05205	8.10734581647467e-06	7	1	Proteoglycans in cancer	PIK3R2,PIK3R1,ERBB2,ERBB4,RPS6KB1,ERBB3
hsa04010	8.792907817892128e-06	8	1	MAPK signaling pathway	ERBB2,ERBB4,NTRK1,INSR,ERBB3,PDGFRB,FLT3
hsa05100	1.0100488849284366e-05	5	0	Bacterial invasion of epithelial cells	SHC2,PIK3R2,PIK3R1,MET
hsa05226	1.5323119109569713e-05	6	1	Gastric cancer	PIK3R2,PIK3R1,ERBB2,RPS6KB1,MET
hsa04150	2.0098361598364935e-05	6	1	mTOR signaling pathway	TSC1,PIK3R1,RPS6KB1,INSR,TSC2
hsa01522	2.545682784435045e-05	5	1	Endocrine resistance	PIK3R2,PIK3R1,ERBB2,RPS6KB1
hsa05206	2.6011873589027674e-05	6	1	MicroRNAs in cancer	PIK3R2,PIK3R1,ERBB2,ERBB3,PDGFRB
hsa04066	5.4829404928954496e-05	5	1	HIF-1 signaling pathway	PIK3R1,ERBB2,RPS6KB1,INSR
hsa04213	8.875349319959651e-05	4	0	Longevity regulating pathway - multiple species	INSR,PIK3R1,PIK3R2
hsa05200	9.986373312004925e-05	9	2	Pathways in cancer	PIK3R1,APPL1,NTRK1,ERBB2,RPS6KB1,MET,PDGFRB,FLT3
hsa05221	0.00012032907274471344	4	0	Acute myeloid leukemia	FLT3,PIK3R1,PIK3R2
hsa05218	0.0001427933585670448	4	0	Melanoma	PDGFRB,PIK3R1,PIK3R2
hsa04140	0.00015714981436026952	5	1	Autophagy - animal	TSC1,PIK3R1,RPS6KB1,TSC2
hsa05223	0.00015936547147838388	4	1	Non-small cell lung cancer	MET,PIK3R1,PIK3R2
hsa05214	0.00017728858134875364	4	0	Glioma	PDGFRB,PIK3R1,PIK3R2
hsa04020	0.00019158395339914826	6	1	Calcium signaling pathway	ERBB2,ERBB4,NTRK1,ERBB3,PDGFRB
hsa05212	0.00019662731568641258	4	1	Pancreatic cancer	PIK3R1,ERBB2,PIK3R2
hsa05224	0.00019895632532642611	5	1	Breast cancer	PIK3R2,PIK3R1,ERBB2,RPS6KB1
hsa04960	0.0002947082155393159	3	0	Aldosterone-regulated sodium reabsorption	PIK3R1,PIK3R2
hsa05210	0.00033125705169145635	4	1	Colorectal cancer	PIK3R1,PIK3R2,RPS6KB1
hsa05225	0.0003765583742539492	5	0	Hepatocellular carcinoma	PIK3R2,PIK3R1,RPS6KB1,MET
