## Supplementary Data S1 for "phuEGO: A network-based method to reconstruct active signalling pathways from phosphoproteomics datasets": K.txt

KEGG id	Pvalue	proteins_in_modules	proteins_in_seed	description	proteins_involved
hsa04910	3.146092311950903e-07	5	1	Insulin signaling pathway	PIK3R1,IRS2,RAPGEF1,INSR
hsa04213	7.193196671261441e-07	4	1	Longevity regulating pathway - multiple species	PIK3R1,INSR,IGF1R
hsa04211	2.9615695597456054e-06	4	1	Longevity regulating pathway	PIK3R1,INSR,IGF1R
hsa04931	5.785332471212897e-06	4	2	Insulin resistance	TBC1D4,PIK3R1,INSR
hsa04960	8.992740585642492e-06	3	1	Aldosterone-regulated sodium reabsorption	NEDD4L,INSR
hsa04152	9.576275134318792e-06	4	1	AMPK signaling pathway	PIK3R1,INSR,IGF1R
hsa04068	1.2828788222451257e-05	4	1	FoxO signaling pathway	PIK3R1,INSR,IGF1R
hsa04930	2.2634079585577512e-05	3	1	Type II diabetes mellitus	PIK3R1,INSR
hsa04923	3.8887778927640326e-05	3	1	Regulation of lipolysis in adipocytes	PIK3R1,INSR
hsa04510	7.249924048194589e-05	4	0	Focal adhesion	PIK3R1,SHC2,RAPGEF1
hsa04015	8.310961398067839e-05	4	0	Rap1 signaling pathway	PIK3R1,INSR,RAPGEF1
hsa05214	9.489866972684368e-05	3	0	Glioma	SHC2,IGF1R
hsa04014	0.00010389137355824827	4	0	Ras signaling pathway	PIK3R1,SHC2,INSR
hsa01521	0.00010687696072132806	3	0	EGFR tyrosine kinase inhibitor resistance	SHC2,IGF1R
hsa01522	0.00018761608109631536	3	0	Endocrine resistance	SHC2,IGF1R
hsa04066	0.0003003489169819413	3	0	HIF-1 signaling pathway	INSR,IGF1R
hsa04935	0.00037021059560046407	3	1	Growth hormone synthesis, secretion and action	SHC2,PIK3R1
hsa04722	0.00037961844743871116	3	0	Neurotrophin signaling pathway	SHC2,RAPGEF1
