## Supplementary Data S1 for "phuEGO: A network-based method to reconstruct active signalling pathways from phosphoproteomics datasets": K.txt

KEGG id	Pvalue	proteins_in_module	proteins_in_seed	description	proteins_involved
hsa04914	2.8332248112704413e-18	18	3	Progesterone-mediated oocyte maturation	MAPK9,AKT1,AKT2,CDK1,MAPK14,CDK2,RPS6KA2,RPS6KA6,RPS6KA3,RPS6KA1,MAPK8,PLK1,MAPK11,PRKACB,HSP90AB1,PRKACG,MAPK1
hsa04010	2.2879366652117784e-16	25	4	MAPK signaling pathway	AKT1,AKT2,MAPKAPK2,MAPK11,PRKACG,MAPK7,MAPK9,RPS6KA3,TNF,EREG,MAP3K8,RPS6KA4,RPS6KA5,MAPK14,RPS6KA6,MAPK8,DUSP16,MAPK1,MAP3K12,MAPK3,EGF,RPS6KA1,PRKACB,RPS6KA2
hsa04722	2.238083960705164e-12	15	3	Neurotrophin signaling pathway	MAPK3,RPS6KA5,MAPK9,AKT1,AKT2,MAPK14,MAPKAPK2,RPS6KA2,RPS6KA6,RPS6KA3,RPS6KA1,MAPK8,MAPK11,MAPK1
hsa04114	3.410262735107249e-11	14	3	Oocyte meiosis	PRKACB,MAPK14,CDK1,CDK2,RPS6KA2,RPS6KA6,RPS6KA3,RPS6KA1,PLK1,MAPK11,PPP2CA,PRKACG,MAPK1
hsa04068	9.352670698616244e-11	14	3	FoxO signaling pathway	EGFR,MAPK3,MAPK9,AKT1,AKT2,EGF,MAPK14,CDK2,FOXG1,MAPK8,PLK1,MAPK11,MAPK1
hsa05135	1.940224027169543e-10	14	3	Yersinia infection	MAPK9,AKT1,AKT2,MAPK14,RPS6KA1,RPS6KA2,RPS6KA6,RPS6KA3,TNF,MAPK8,MAPK11,PTK2B,MAPK1
hsa04912	2.963918766046839e-09	11	3	GnRH signaling pathway	EGFR,MAPK3,MAPK9,MAPK14,MAPK8,MAPK11,PRKACB,PTK2B,PRKACG,MAPK1
hsa04668	3.2543573330261776e-09	12	2	TNF signaling pathway	RPS6KA5,MAPK9,AKT1,AKT2,MAPK14,MAPK8,TNF,MAP3K8,RPS6KA4,MAPK11,MAPK1
hsa01522	5.397046774624781e-09	11	3	Endocrine resistance	MAPK3,MAPK9,AKT1,AKT2,MAPK14,MAPK8,MAPK11,PRKACB,PRKACG,MAPK1
hsa05212	9.856045861892703e-09	10	2	Pancreatic cancer	MAPK3,MAPK9,AKT1,AKT2,EGF,RAD51,SMAD2,MAPK8,MAPK1
hsa04926	1.1552839270076254e-08	12	3	Relaxin signaling pathway	MAPK3,MAPK9,AKT1,AKT2,MAPK14,SMAD2,MAPK8,MAPK11,PRKACB,PRKACG,MAPK1
hsa04218	1.2913237367563403e-08	13	3	Cellular senescence	MAPK3,AKT1,AKT2,CDK1,MAPK14,CDK2,MAPKAPK2,MAPK11,SMAD2,CHEK1,ATR,MAPK1
hsa05142	1.3093037700900982e-08	11	2	Chagas disease	MAPK9,AKT1,AKT2,MAPK14,SMAD2,MAPK8,TNF,MAPK11,PPP2CA,MAPK1
hsa04664	3.131709916089028e-08	9	2	Fc epsilon RI signaling pathway	MAPK9,AKT1,AKT2,MAPK14,MAPK8,TNF,MAPK11,MAPK1
hsa05210	3.7398119888665586e-08	10	2	Colorectal cancer	MAPK3,MAPK9,AKT1,AKT2,EGF,SMAD2,MAPK8,EREG,MAPK1
hsa05170	5.11256999472239e-08	14	3	Human immunodeficiency virus 1 infection	CHEK1,MAPK3,MAPK9,AKT1,AKT2,CDK1,MAPK14,MAPK11,MAPK8,TNF,ATR,PTK2B,MAPK1
hsa05166	9.870143938354869e-08	14	2	Human T-cell leukemia virus 1 infection	CHEK1,MAPK3,MAPK9,AKT1,AKT2,CDK2,SMAD2,MAPK8,TNF,ATR,PRKACB,PRKACG,MAPK1
hsa04933	1.3064578919002458e-07	10	2	AGE-RAGE signaling pathway in diabetic complications	MAPK9,AKT1,AKT2,MAPK14,SMAD2,MAPK8,TNF,MAPK11,MAPK1
hsa04660	1.4385391987866665e-07	10	2	T cell receptor signaling pathway	MAPK9,AKT1,AKT2,MAPK14,MAPK8,TNF,MAP3K8,MAPK11,MAPK1
hsa04620	1.5822324759050907e-07	10	2	Toll-like receptor signaling pathway	MAPK9,AKT1,AKT2,MAPK14,MAPK8,TNF,MAP3K8,MAPK11,MAPK1
hsa04625	1.73840543371608e-07	10	2	C-type lectin receptor signaling pathway	MAPK9,AKT1,AKT2,MAPK14,MAPKAPK2,MAPK8,TNF,MAPK11,MAPK1
hsa05131	2.2754863594845513e-07	14	4	Shigellosis	EGFR,MAPK3,RPS6KA5,MAPK9,AKT1,AKT2,ILK,MAPK14,AKT1S1,MAPK8,TNF,MAPK11,MAPK1
hsa04140	2.925473211535046e-07	11	2	Autophagy - animal	MAPK9,AKT1,AKT2,PRKACB,AKT1S1,MAPK8,DAPK1,PPP2CA,PRKACG,MAPK1
hsa04012	3.1459812563070195e-07	9	2	ErbB signaling pathway	MAPK3,MAPK9,AKT1,AKT2,EGF,MAPK8,EREG,MAPK1
hsa05132	4.6874467782241576e-07	14	3	Salmonella infection	MAPK9,AKT1,AKT2,DYNC1I2,DYNC1H1,MAPK14,HSP90AB1,DYNC1LI1,MAPK8,TNF,MAPK11,DYNLL1,MAPK1
hsa04657	5.225948012399996e-07	9	2	IL-17 signaling pathway	MAPK3,MAPK9,MAPK14,MAPK8,TNF,MAPK11,HSP90AB1,MAPK1
hsa04071	5.407780623346278e-07	10	2	Sphingolipid signaling pathway	MAPK9,AKT1,AKT2,MAPK14,MAPK8,TNF,MAPK11,PPP2CA,MAPK1
hsa05235	5.761350744811838e-07	9	3	PD-L1 expression and PD-1 checkpoint pathway in cancer	EGFR,MAPK3,AKT1,AKT2,EGF,MAPK14,MAPK11,MAPK1
hsa04720	6.255919882287716e-07	8	2	Long-term potentiation	RPS6KA2,RPS6KA6,RPS6KA3,RPS6KA1,PRKACB,PRKACG,MAPK1
hsa04935	6.354846096044094e-07	10	2	Growth hormone synthesis, secretion and action	MAPK9,AKT1,AKT2,MAPK14,MAPK8,MAPK11,PRKACB,PRKACG,MAPK1
hsa04917	9.916024035126422e-07	8	2	Prolactin signaling pathway	MAPK9,AKT1,AKT2,MAPK14,MAPK8,MAPK11,MAPK1
hsa05161	1.5001012994249818e-06	11	2	Hepatitis B	MAPK9,AKT1,AKT2,MAPK14,CDK2,MAPK8,TNF,MAPK11,PTK2B,MAPK1
hsa05205	1.9368380441865905e-06	12	4	Proteoglycans in cancer	MAPK3,AKT1,AKT2,MAPK14,PDCD4,SMAD2,TNF,MAPK11,PRKACB,PRKACG,MAPK1
hsa04931	2.1733576133347475e-06	9	1	Insulin resistance	AKT1,AKT2,RPS6KA1,RPS6KA6,RPS6KA3,TNF,MAPK8,RPS6KA2
hsa04910	2.3834415069994636e-06	10	2	Insulin signaling pathway	MAPK3,MAPK9,AKT1,AKT2,PRKAR2B,MAPK8,PRKACB,PRKACG,MAPK1
hsa04370	2.6647889924729232e-06	7	2	VEGF signaling pathway	AKT1,AKT2,MAPK14,MAPKAPK2,MAPK11,MAPK1
hsa05213	3.392914078227758e-06	7	2	Endometrial cancer	MAPK3,AKT1,AKT2,ILK,EGF,MAPK1
hsa05145	3.4783390482704487e-06	9	2	Toxoplasmosis	MAPK9,AKT1,AKT2,MAPK14,MAPK8,TNF,MAPK11,MAPK1
hsa04261	3.7728195674869915e-06	10	2	Adrenergic signaling in cardiomyocytes	RPS6KA5,AKT1,AKT2,MAPK14,PRKACB,MAPK11,PPP2CA,PRKACG,MAPK1
hsa04540	4.411802265808553e-06	8	2	Gap junction	EGFR,MAPK3,EGF,CDK1,PRKACB,PRKACG,MAPK1
hsa05219	5.629666362084146e-06	6	2	Bladder cancer	MAPK3,RPS6KA5,EGF,DAPK1,MAPK1
hsa04150	6.5565683526695215e-06	10	3	mTOR signaling pathway	AKT1,AKT2,RPS6KA1,AKT1S1,RPS6KA2,RPS6KA6,RPS6KA3,TNF,MAPK1
hsa04380	6.677056327212497e-06	9	2	Osteoclast differentiation	MAPK9,AKT1,AKT2,MAPK14,MAPK8,TNF,MAPK11,MAPK1
hsa05231	8.008118367874786e-06	8	2	Choline metabolism in cancer	MAPK3,MAPK9,AKT1,AKT2,EGF,MAPK8,MAPK1
hsa04962	8.603635890944832e-06	6	1	Vasopressin-regulated water reabsorption	DYNC1H1,DYNC1LI1,PRKACB,DYNLL1,PRKACG
hsa05165	9.915177039581961e-06	14	2	Human papillomavirus infection	EGFR,MAPK3,AKT1,AKT2,EGF,PRKACB,CDK2,TNF,CSNK1A1,ATR,PPP2CA,PRKACG,MAPK1
hsa05215	1.1001634291413003e-05	8	2	Prostate cancer	MAPK3,AKT1,EGF,AKT2,CDK2,HSP90AB1,MAPK1
hsa04728	1.13768775908035e-05	9	1	Dopaminergic synapse	AKT1,AKT2,MAPK14,PRKACB,MAPK8,MAPK11,PPP2CA,PRKACG
hsa05200	1.3640869790344993e-05	18	3	Pathways in cancer	MAPK3,RPS6KA5,MAPK9,AKT1,AKT2,EGF,CDK2,RAD51,GLI2,SMAD2,MAPK8,BCR,DAPK1,PRKACB,HSP90AB1,PRKACG,MAPK1
hsa05418	1.8657976767661567e-05	9	1	Fluid shear stress and atherosclerosis	MAPK9,AKT1,AKT2,MAPK14,MAPK8,TNF,MAPK11,HSP90AB1
hsa04210	1.8657976767661567e-05	9	1	Apoptosis	MAPK3,MAPK9,AKT1,AKT2,MAPK8,TNF,LMNA,MAPK1
hsa05133	1.920762302842704e-05	7	2	Pertussis	MAPK9,MAPK14,MAPK8,TNF,MAPK11,MAPK1
hsa04659	1.9874514288831414e-05	8	2	Th17 cell differentiation	MAPK9,MAPK14,SMAD2,MAPK8,MAPK11,HSP90AB1,MAPK1
hsa05417	2.068595007576483e-05	11	2	Lipid and atherosclerosis	XBP1,MAPK9,AKT1,AKT2,MAPK14,MAPK8,TNF,MAPK11,HSP90AB1,MAPK1
hsa05163	3.058833420509563e-05	11	3	Human cytomegalovirus infection	MAPK3,AKT1,AKT2,MAPK14,TNF,MAPK11,PRKACB,PTK2B,PRKACG,MAPK1
hsa05226	3.127258726951589e-05	9	2	Gastric cancer	MAPK3,AKT1,EGF,AKT2,CDK2,SMAD2,CSNK1A1,MAPK1
hsa05160	5.049577347117885e-05	9	2	Hepatitis C	MAPK3,AKT1,EGF,AKT2,CDK2,TNF,PPP2CA,MAPK1
hsa04611	5.950352352335701e-05	8	2	Platelet activation	AKT1,AKT2,MAPK14,MAPK11,PRKACB,PRKACG,MAPK1
hsa04621	0.00010937097586147879	9	2	NOD-like receptor signaling pathway	MAPK3,MAPK9,MAPK14,MAPK8,TNF,MAPK11,HSP90AB1,MAPK1
hsa04915	0.0001224740121732945	8	2	Estrogen signaling pathway	MAPK3,AKT1,AKT2,PRKACB,HSP90AB1,PRKACG,MAPK1
hsa05218	0.00012660645731237203	6	2	Melanoma	MAPK3,AKT1,EGF,AKT2,MAPK1
hsa05152	0.00013084663667833928	9	2	Tuberculosis	MAPK9,AKT1,AKT2,MAPK14,MAPK8,TNF,MAPK11,MAPK1
hsa04014	0.00014304342650760216	10	2	Ras signaling pathway	MAPK3,MAPK9,AKT1,AKT2,EGF,MAPK8,PRKACB,PRKACG,MAPK1
hsa05223	0.00014819008286212087	6	2	Non-small cell lung cancer	MAPK3,AKT1,EGF,AKT2,MAPK1
hsa04930	0.00015455828444138056	5	1	Type II diabetes mellitus	MAPK9,MAPK8,TNF,MAPK1
hsa04723	0.00015813252552775945	8	2	Retrograde endocannabinoid signaling	MAPK9,MAPK14,MAPK8,MAPK11,PRKACB,PRKACG,MAPK1
hsa05214	0.00017259219411610901	6	2	Glioma	MAPK3,AKT1,EGF,AKT2,MAPK1
hsa01521	0.00021504564427268422	6	2	EGFR tyrosine kinase inhibitor resistance	MAPK3,AKT1,EGF,AKT2,MAPK1
