## Supplementary Data S1 for "phuEGO: A network-based method to reconstruct active signalling pathways from phosphoproteomics datasets": K.txt

KEGG id	Pvalue	proteins_in_module	proteins_in_seed	description	proteins_involved
hsa04010	2.736308204131571e-18	26	6	MAPK signaling pathway	DDIT3,RAF1,MAPK7,JUN,MAP3K3,AKT3,MAP3K8,FOS,MAP3K2,MAP4K1,HSPB1,CRKL,MYC,MAP3K1,ATF2,MAP2K1,FGFR1,MAP2K5,MAP2K2,BRAF,ARAF,JUND,FLT1,MAP2K3,MAP2K4
hsa05221	6.827422389389176e-11	11	2	Acute myeloid leukemia	BRAF,SPI1,MAP2K2,ARAF,AKT3,MYC,RUNX1,CEBPA,CEBPE,MAP2K1
hsa04722	1.9893094378809358e-10	13	3	Neurotrophin signaling pathway	MAPK7,JUN,MAP2K5,MAP2K2,CRKL,BRAF,SHC1,MAP3K3,AKT3,MAPKAPK2,MAP3K1,MAP2K1
hsa05220	2.823306473116458e-10	11	3	Chronic myeloid leukemia	BRAF,CRKL,MAP2K2,ARAF,SHC1,AKT3,MYC,RUNX1,HDAC1,MAP2K1
hsa04012	7.507046585162304e-10	11	3	ErbB signaling pathway	JUN,BRAF,CRKL,MAP2K2,ARAF,SHC1,AKT3,MYC,MAP2K4,MAP2K1
hsa05161	8.294215433492935e-10	14	3	Hepatitis B	JUN,DDB1,BRAF,MAP2K2,ARAF,MAP3K1,AKT3,MYC,FOS,ATF2,MAP2K3,MAP2K4,MAP2K1
hsa04935	2.454115265983893e-09	12	3	Growth hormone synthesis, secretion and action	JUNB,CRKL,MAP2K2,MAP3K1,SHC1,AKT3,FOS,ATF2,MAP2K3,MAP2K4,MAP2K1
hsa04912	2.1744795260454735e-08	10	2	GnRH signaling pathway	MAPK7,JUN,MAP2K2,MAP3K3,MAP3K2,MAP3K1,MAP2K3,MAP2K4,MAP2K1
hsa05224	2.4520317008254057e-08	12	3	Breast cancer	ESR1,FGFR1,JUN,BRAF,MAP2K2,ARAF,SHC1,AKT3,MYC,FOS,MAP2K1
hsa05211	2.990698092803459e-08	9	1	Renal cell carcinoma	JUN,BRAF,CRKL,MAP2K2,ARAF,AKT3,ETS1,MAP2K1
hsa01522	3.732499094722177e-08	10	2	Endocrine resistance	ESR1,JUN,BRAF,MAP2K2,ARAF,SHC1,AKT3,FOS,MAP2K1
hsa05166	4.095174735656623e-08	14	4	Human T-cell leukemia virus 1 infection	JUN,MAP2K2,SPI1,MAP3K3,AKT3,MYC,ETS1,FOS,MAP2K1,MAP3K1,ATF2,FOSL1,MAP2K4
hsa05200	2.3822007239977713e-07	20	3	Pathways in cancer	JUN,TPR,AKT3,RUNX1,FOS,ESR1,SPI1,CRKL,MYC,MAP2K1,FGFR1,BRAF,MAP2K2,ARAF,ALK,HDAC1,ETS1,RET,CEBPA
hsa05210	2.6528182000085353e-07	9	2	Colorectal cancer	JUN,BRAF,MAP2K2,ARAF,AKT3,MYC,FOS,MAP2K1
hsa05235	3.232590917710119e-07	9	2	PD-L1 expression and PD-1 checkpoint pathway in cancer	JUN,MAP2K2,MAP3K3,ALK,AKT3,FOS,MAP2K3,MAP2K1
hsa05223	7.37782905475689e-07	8	1	Non-small cell lung cancer	BRAF,MAP2K2,ARAF,ALK,AKT3,RET,MAP2K1
hsa05216	2.0386686590858366e-06	6	3	Thyroid cancer	MAP2K2,TPR,MYC,RET,MAP2K1
hsa05213	2.1616681553320845e-06	7	2	Endometrial cancer	BRAF,MAP2K2,ARAF,AKT3,MYC,MAP2K1
hsa04668	2.3022569689763577e-06	9	1	TNF signaling pathway	JUNB,AKT3,MAP3K8,FOS,ATF2,MAP2K3,MAP2K4,MAP2K1
hsa05219	3.8135194087948063e-06	6	2	Bladder cancer	BRAF,MAP2K2,ARAF,MYC,MAP2K1
hsa04218	4.245899943579428e-06	10	3	Cellular senescence	MAP2K2,AKT3,MYC,MAPKAPK2,ETS1,MAP2K3,LIN9,LIN52,MAP2K1
hsa04926	5.7419317094098875e-06	9	3	Relaxin signaling pathway	JUN,MAP2K2,SHC1,AKT3,FOS,ATF2,MAP2K4,MAP2K1
hsa05218	7.791631401616393e-06	7	1	Melanoma	FGFR1,BRAF,MAP2K2,ARAF,AKT3,MAP2K1
hsa05230	7.791631401616393e-06	7	2	Central carbon metabolism in cancer	FGFR1,MAP2K2,AKT3,MYC,RET,MAP2K1
hsa04917	7.791631401616393e-06	7	2	Prolactin signaling pathway	ESR1,MAP2K2,SHC1,AKT3,FOS,MAP2K1
hsa05170	8.594247234811755e-06	11	1	Human immunodeficiency virus 1 infection	CUL4A,JUN,DDB1,CRKL,MAP2K2,AKT3,CUL4B,FOS,MAP2K3,MAP2K1
hsa04928	9.756315861322516e-06	8	2	Parathyroid hormone synthesis, secretion and action	FGFR1,BRAF,ARAF,JUND,FOS,ATF2,MAP2K1
hsa04620	9.756315861322516e-06	8	1	Toll-like receptor signaling pathway	MAP2K2,AKT3,MAP3K8,FOS,MAP2K3,MAP2K4,MAP2K1
hsa04915	1.0154298800398867e-05	9	3	Estrogen signaling pathway	ESR1,JUN,MAP2K2,SHC1,AKT3,FOS,ATF2,MAP2K1
hsa04210	1.0788266246939462e-05	9	1	Apoptosis	JUN,MAP2K2,SPTAN1,AKT3,DDIT3,FOS,SPTA1,MAP2K1
hsa05214	1.131002430280473e-05	7	2	Glioma	BRAF,MAP2K2,ARAF,SHC1,AKT3,MAP2K1
hsa01521	1.4737550608746595e-05	7	2	EGFR tyrosine kinase inhibitor resistance	BRAF,MAP2K2,ARAF,SHC1,AKT3,MAP2K1
hsa04370	2.429819169652158e-05	6	2	VEGF signaling pathway	HSPB1,MAP2K2,AKT3,MAPKAPK2,MAP2K1
hsa04380	3.253042318272999e-05	8	1	Osteoclast differentiation	JUNB,SPI1,JUND,AKT3,FOS,FOSL1,MAP2K1
hsa04015	4.9944887503785654e-05	10	1	Rap1 signaling pathway	FGFR1,BRAF,CRKL,MAP2K2,AKT3,FLT1,MAP2K3,VASP,MAP2K1
hsa04664	5.248812168257224e-05	6	1	Fc epsilon RI signaling pathway	MAP2K2,AKT3,MAP2K3,MAP2K4,MAP2K1
hsa05215	6.226954019441044e-05	7	1	Prostate cancer	FGFR1,BRAF,MAP2K2,ARAF,AKT3,MAP2K1
hsa05202	7.085574082576854e-05	9	1	Transcriptional misregulation in cancer	SPI1,DDIT3,RUNX1,MYC,HDAC1,FLT1,CEBPA,CEBPE
hsa05135	7.616494000327217e-05	8	1	Yersinia infection	MAP2K2,CRKL,AKT3,FOS,MAP2K3,MAP2K4,MAP2K1
hsa04910	8.028315567296244e-05	8	2	Insulin signaling pathway	BRAF,CRKL,MAP2K2,ARAF,SHC1,AKT3,MAP2K1
hsa04660	8.086599807380014e-05	7	1	T cell receptor signaling pathway	JUN,MAP2K2,AKT3,MAP3K8,FOS,MAP2K1
hsa05226	0.00012640039712322524	8	3	Gastric cancer	BRAF,MAP2K2,ARAF,SHC1,AKT3,MYC,MAP2K1
hsa04662	0.00012862377834570418	6	1	B cell receptor signaling pathway	JUN,MAP2K2,AKT3,FOS,MAP2K1
hsa05167	0.00015296170253405617	9	2	Kaposi sarcoma-associated herpesvirus infection	JUN,MAP2K2,AKT3,MYC,MAPKAPK2,FOS,MAP2K4,MAP2K1
hsa04510	0.00020929286371483696	9	1	Focal adhesion	JUN,BRAF,CRKL,SHC1,AKT3,FLT1,VASP,MAP2K1
hsa04919	0.00021721933468482027	7	2	Thyroid hormone signaling pathway	ESR1,MAP2K2,AKT3,MYC,HDAC1,MAP2K1
hsa05205	0.00022580021503389595	9	2	Proteoglycans in cancer	ESR1,FGFR1,BRAF,MAP2K2,ARAF,AKT3,MYC,MAP2K1
hsa05206	0.000240214447524928	8	3	MicroRNAs in cancer	MAPK7,MAP2K2,CRKL,SHC1,MYC,HDAC1,MAP2K1
hsa04540	0.0002570567918451644	6	1	Gap junction	MAPK7,MAP2K5,MAP2K2,MAP3K2,MAP2K1
hsa04730	0.00028938963565532376	5	1	Long-term depression	BRAF,MAP2K2,ARAF,MAP2K1
