## Supplementary Data S1 for "phuEGO: A network-based method to reconstruct active signalling pathways from phosphoproteomics datasets": K.txt

KEGG id	Pvalue	proteins_in_module	proteins_in_seed	description	proteins_involved
hsa05135	1.1094970445845853e-16	18	1	Yersinia infection	CASP1,MAPK3,MAP3K7,MAP2K2,WAS,PKN1,PTK2,RHOA,RPS6KA6,NLRC4,RPS6KA3,RPS6KA1,PYCARD,WASL,TAB2,PTK2B,MAP2K1
hsa04010	3.130034541623985e-16	23	2	MAPK signaling pathway	PRKCB,MAPKAPK2,KRAS,RAF1,MAP4K2,RPS6KA3,MAP3K8,RPS6KA4,HGF,RPS6KA5,HSPB1,FAS,RPS6KA6,TRADD,MAP2K1,MAPK3,BRAF,MAP2K2,ARAF,MAP3K5,RPS6KA1,TAB2
hsa05132	2.3089238683061537e-15	21	2	Salmonella infection	MAP3K7,PKN1,MLKL,RIPK3,RAF1,CASP8,RIPK1,FADD,NLRC4,PYCARD,WASL,MAP2K1,TRADD,MAPK3,MAP2K2,PAK3,RHOA,BIRC2,RIPK2,TAB2
hsa04668	2.5880120121326583e-15	16	2	TNF signaling pathway	FADD,RPS6KA5,MAP3K7,FAS,MAPK3,MLKL,MAP3K5,BIRC2,MAP3K8,RIPK3,MAP2K1,RPS6KA4,TAB2,RIPK1,TRADD
hsa04722	6.080109633213692e-15	16	1	Neurotrophin signaling pathway	MAPK3,BRAF,MAP2K2,RPS6KA5,SHC1,RHOA,MAP3K5,MAPKAPK2,RPS6KA6,RIPK2,RPS6KA3,RPS6KA1,PDPK1,KRAS,MAP2K1
hsa05170	2.2401424420814699e-13	18	3	Human immunodeficiency virus 1 infection	CASP8,TBK1,FADD,MAP3K7,MAPK3,MAP2K2,FAS,PRKCB,PAK3,PTK2,MAP2K1,KRAS,ATR,TAB2,PTK2B,RIPK1,TRADD
hsa04660	2.3491045346674723e-13	14	3	T cell receptor signaling pathway	CARD11,MAP3K7,MAP2K2,BCL10,MAPK3,PAK3,RHOA,MALT1,MAP3K8,KRAS,PDPK1,NCK1,MAP2K1
hsa04621	1.8754335754651553e-12	16	1	NOD-like receptor signaling pathway	TBK1,CASP1,AIM2,FADD,MAP3K7,MAPK3,PKN1,RHOA,BIRC2,RIPK2,NLRC4,RIPK3,PYCARD,TAB2,RIPK1
hsa04012	9.717040169394749e-12	12	3	ErbB signaling pathway	MAPK3,BRAF,MAP2K2,ARAF,PRKCB,PAK3,PTK2,SHC1,KRAS,NCK1,MAP2K1
hsa05161	1.1831373349109016e-11	15	1	Hepatitis B	CASP8,TBK1,FADD,MAP3K7,MAPK3,MAP2K2,FAS,BRAF,ARAF,PRKCB,KRAS,TAB2,PTK2B,MAP2K1
hsa04720	1.535334666640615e-11	11	1	Long-term potentiation	MAPK3,BRAF,MAP2K2,ARAF,PRKCB,RPS6KA6,RPS6KA3,RPS6KA1,KRAS,MAP2K1
hsa05131	2.065676202167701e-11	17	3	Shigellosis	CASP1,RPS6KA5,MAP3K7,BCL10,ILK,MAPK3,PTK2,RHOA,RIPK2,MALT1,NLRC4,PYCARD,WASL,TAB2,RIPK1,TRADD
hsa04210	2.36605901087894e-10	13	2	Apoptosis	FADD,MAPK3,FAS,MAP2K2,MAP3K5,BIRC2,MAP2K1,KRAS,PDPK1,CASP8,RIPK1,TRADD
hsa05223	9.090536981608612e-10	10	1	Non-small cell lung cancer	HGF,MAPK3,BRAF,MAP2K2,ARAF,PRKCB,MAP2K1,PDPK1,KRAS
hsa05163	1.0486061209736694e-09	15	3	Human cytomegalovirus infection	TBK1,FADD,MAPK3,MAP2K2,FAS,PRKCB,PTK2,RHOA,MAP2K1,KRAS,CASP8,PTK2B,RIPK1,TRADD
hsa05160	1.1385257294114993e-09	13	2	Hepatitis C	TBK1,FADD,MAPK3,BRAF,MAP2K2,FAS,ARAF,MAP2K1,KRAS,CASP8,RIPK1,TRADD
hsa04662	1.3748112896095622e-09	10	2	B cell receptor signaling pathway	MAPK3,CARD11,MAP2K2,BCL10,PRKCB,LYN,MALT1,KRAS,MAP2K1
hsa05130	1.5845098371556125e-09	14	2	Pathogenic Escherichia coli infection	CASP1,FADD,MAP3K7,MAPK3,FAS,PAK3,RHOA,NCK1,PYCARD,WASL,TAB2,RIPK1,TRADD
hsa04370	1.759556438415512e-09	9	2	VEGF signaling pathway	MAPK3,HSPB1,MAP2K2,PRKCB,PTK2,MAPKAPK2,KRAS,MAP2K1
hsa04730	1.759556438415512e-09	9	1	Long-term depression	MAPK3,BRAF,MAP2K2,ARAF,PRKCB,LYN,KRAS,MAP2K1
hsa01521	1.7929795222173876e-09	10	1	EGFR tyrosine kinase inhibitor resistance	HGF,MAPK3,BRAF,MAP2K2,ARAF,PRKCB,SHC1,KRAS,MAP2K1
hsa05213	2.4371248321701697e-09	9	1	Endometrial cancer	MAPK3,BRAF,MAP2K2,ILK,ARAF,MAP2K1,PDPK1,KRAS
hsa05219	2.971611976599224e-09	8	1	Bladder cancer	MAPK3,BRAF,MAP2K2,RPS6KA5,ARAF,MAP2K1,KRAS
hsa05164	3.1245257578093824e-09	13	2	Influenza A	TBK1,CASP1,FADD,MAPK3,MAP2K2,FAS,PRKCB,XPO1,MAP2K1,PYCARD,CASP8,TRADD
hsa05417	5.8582942402266275e-09	14	1	Lipid and atherosclerosis	TBK1,CASP1,MAP3K7,MAPK3,FAS,PTK2,RHOA,MAP3K5,KRAS,PYCARD,PDPK1,TAB2,LYN
hsa05211	1.0478052905213405e-08	9	1	Renal cell carcinoma	HGF,MAPK3,BRAF,MAP2K2,ARAF,PAK3,MAP2K1,KRAS
hsa04150	1.1522543115848453e-08	12	1	mTOR signaling pathway	MAPK3,BRAF,MAP2K2,PRKCB,RHOA,RPS6KA6,RPS6KA3,RPS6KA1,PDPK1,KRAS,MAP2K1
hsa04062	1.337254643722988e-08	13	2	Chemokine signaling pathway	MAPK3,BRAF,WAS,PRKCB,SHC1,PTK2,FGR,RHOA,LYN,KRAS,PTK2B,MAP2K1
hsa04650	1.4565602207385297e-08	11	1	Natural killer cell mediated cytotoxicity	MAPK3,BRAF,FAS,MAP2K2,ARAF,PRKCB,SHC1,KRAS,PTK2B,MAP2K1
hsa05214	2.2484319214859056e-08	9	1	Glioma	MAPK3,BRAF,MAP2K2,ARAF,PRKCB,SHC1,MAP2K1,KRAS
hsa04064	2.3908492922044613e-08	10	2	NF-kappa B signaling pathway	CARD11,BCL10,PRKCB,BIRC2,LYN,MALT1,TAB2,RIPK1,TRADD
hsa04510	2.5053680762399325e-08	13	2	Focal adhesion	HGF,MAPK3,BRAF,ILK,PRKCB,PAK3,PTK2,SHC1,RHOA,BIRC2,PDPK1,MAP2K1
hsa04620	2.6342099275606138e-08	10	1	Toll-like receptor signaling pathway	TBK1,FADD,MAPK3,MAP3K7,MAP2K2,MAP3K8,TAB2,RIPK1,MAP2K1
hsa05205	2.8280434365406687e-08	13	2	Proteoglycans in cancer	HGF,MAPK3,BRAF,MAP2K2,FAS,ARAF,PRKCB,PTK2,RHOA,PDPK1,KRAS,MAP2K1
hsa04625	2.8992169844789948e-08	10	2	C-type lectin receptor signaling pathway	CASP1,MAPK3,BCL10,RHOA,MAPKAPK2,MALT1,PYCARD,CASP8,KRAS
hsa04071	9.223389669483109e-08	10	1	Sphingolipid signaling pathway	MAPK3,MAP2K2,PRKCB,RHOA,MAP3K5,MAP2K1,PDPK1,KRAS,TRADD
hsa04914	1.4067482401580344e-07	9	1	Progesterone-mediated oocyte maturation	MAPK3,BRAF,ARAF,RPS6KA6,RPS6KA3,RPS6KA1,KRAS,MAP2K1
hsa05167	1.419429382831112e-07	12	1	Kaposi sarcoma-associated herpesvirus infection	TBK1,FADD,MAPK3,MAP2K2,FAS,MAPKAPK2,MAP2K1,LYN,KRAS,CASP8,TRADD
hsa05221	1.6739773413945946e-07	8	1	Acute myeloid leukemia	PIM1,MAPK3,BRAF,MAP2K2,ARAF,MAP2K1,KRAS
hsa01522	1.7010909423189968e-07	9	2	Endocrine resistance	MAPK3,BRAF,MAP2K2,ARAF,PTK2,SHC1,KRAS,MAP2K1
hsa05218	2.3697507377221772e-07	8	1	Melanoma	HGF,MAPK3,BRAF,MAP2K2,ARAF,MAP2K1,KRAS
hsa04140	4.508509047427272e-07	10	2	Autophagy - animal	SMCR8,TBK1,MAP3K7,C9orf72,MAP2K2,MAPK3,PDPK1,KRAS,MAP2K1
hsa05220	4.5279183346654876e-07	8	1	Chronic myeloid leukemia	MAPK3,BRAF,MAP2K2,ARAF,SHC1,MAP2K1,KRAS
hsa04217	8.721317961519865e-07	10	1	Necroptosis	FADD,FAS,MLKL,BIRC2,RIPK3,PYCARD,CASP8,RIPK1,TRADD
hsa05210	1.2935719620832722e-06	8	1	Colorectal cancer	MAPK3,BRAF,MAP2K2,ARAF,RHOA,MAP2K1,KRAS
hsa05206	1.8027345024510719e-06	10	1	MicroRNAs in cancer	PIM1,MAPK3,RPS6KA5,MAP2K2,PRKCB,SHC1,RHOA,KRAS,MAP2K1
hsa04664	1.9230101947299116e-06	7	1	Fc epsilon RI signaling pathway	MAPK3,MAP2K2,LYN,PDPK1,KRAS,MAP2K1
hsa05231	1.985771516859277e-06	8	1	Choline metabolism in cancer	MAPK3,MAP2K2,WAS,PRKCB,MAP2K1,PDPK1,KRAS
hsa05225	2.5313293003799665e-06	10	1	Hepatocellular carcinoma	HGF,MAPK3,BRAF,MAP2K2,ARAF,PRKCB,SHC1,KRAS,MAP2K1
hsa05215	2.7464175839172846e-06	8	1	Prostate cancer	MAPK3,BRAF,MAP2K2,ARAF,MAP2K1,PDPK1,KRAS
hsa04810	3.367746990579863e-06	11	2	Regulation of actin cytoskeleton	MAPK3,BRAF,MAP2K2,ARAF,PAK3,PTK2,RHOA,WASL,KRAS,MAP2K1
hsa05022	3.6027169255116233e-06	16	3	Pathways of neurodegeneration - multiple diseases	SMCR8,TBK1,FADD,OPTN,MAPK3,C9orf72,MAP2K2,FAS,BRAF,ARAF,PRKCB,MAP3K5,KRAS,CASP8,MAP2K1
hsa05200	3.87842104464572e-06	17	2	Pathways in cancer	FADD,PIM1,HGF,RPS6KA5,MAPK3,MAP2K2,FAS,BRAF,ARAF,PRKCB,PTK2,RHOA,BIRC2,KRAS,CASP8,MAP2K1
hsa04910	4.054720752942806e-06	9	1	Insulin signaling pathway	MAPK3,BRAF,MAP2K2,ARAF,SHC1,MAP2K1,PDPK1,KRAS
hsa04360	4.320831225026863e-06	10	3	Axon guidance	MAPK3,EPHA4,ILK,PAK3,PTK2,RHOA,PDPK1,NCK1,KRAS
hsa04014	4.4269695766751936e-06	11	1	Ras signaling pathway	TBK1,HGF,MAPK3,MAP2K2,PRKCB,PAK3,SHC1,RHOA,KRAS,MAP2K1
hsa01524	4.719201811779894e-06	7	0	Platinum drug resistance	MAPK3,FAS,MAP3K5,BIRC2,PDPK1,CASP8
hsa05226	6.9007139958243315e-06	9	1	Gastric cancer	HGF,MAPK3,BRAF,MAP2K2,ARAF,SHC1,KRAS,MAP2K1
hsa04935	1.2091512184003783e-05	8	2	Growth hormone synthesis, secretion and action	MAPK3,MAP2K2,PRKCB,PTK2,SHC1,KRAS,MAP2K1
hsa04270	1.2091512184003783e-05	8	1	Vascular smooth muscle contraction	MAPK3,BRAF,MAP2K2,ARAF,PRKCB,RHOA,MAP2K1
hsa04657	1.6457956026801468e-05	7	0	IL-17 signaling pathway	TBK1,FADD,MAPK3,MAP3K7,TAB2,TRADD
hsa04912	1.6457956026801468e-05	7	1	GnRH signaling pathway	MAPK3,MAP2K2,PRKCB,MAP2K1,PTK2B,KRAS
hsa04929	1.6822456424642e-05	6	1	GnRH secretion	MAPK3,MAP2K2,PRKCB,MAP2K1,KRAS
hsa04015	1.7681027713231238e-05	10	1	Rap1 signaling pathway	HGF,MAPK3,BRAF,MAP2K2,PRKCB,RHOA,PRKD1,KRAS,MAP2K1
hsa04623	2.04283264816053e-05	6	1	Cytosolic DNA-sensing pathway	CASP1,AIM2,RIPK3,PYCARD,RIPK1
hsa05216	2.189357238166446e-05	5	0	Thyroid cancer	BRAF,MAP2K2,MAP2K1,KRAS
hsa04068	2.2070734802962028e-05	8	1	FoxO signaling pathway	MAPK3,BRAF,MAP2K2,ARAF,MAP2K1,PDPK1,KRAS
hsa05152	3.032679781275443e-05	9	2	Tuberculosis	FADD,MAPK3,BCL10,RHOA,RIPK2,MALT1,CASP8,TRADD
hsa05165	3.207329715562421e-05	12	2	Human papillomavirus infection	TBK1,FADD,MAPK3,MAP2K2,FAS,PTK2,MAP2K1,KRAS,ATR,CASP8,TRADD
hsa04072	3.8218071949620875e-05	8	1	Phospholipase D signaling pathway	MAPK3,MAP2K2,SHC1,RHOA,KRAS,PTK2B,MAP2K1
hsa04622	3.825078663193964e-05	6	1	RIG-I-like receptor signaling pathway	FADD,MAP3K7,CASP8,RIPK1,TRADD
hsa04928	4.0505870512766695e-05	7	1	Parathyroid hormone synthesis, secretion and action	MAPK3,BRAF,ARAF,PRKCB,RHOA,MAP2K1
hsa04726	4.317036831928984e-05	7	1	Serotonergic synapse	MAPK3,BRAF,ARAF,PRKCB,MAP2K1,KRAS
hsa04917	4.51531738964963e-05	6	1	Prolactin signaling pathway	MAPK3,MAP2K2,SHC1,MAP2K1,KRAS
hsa04520	4.8960308882535244e-05	6	0	Adherens junction	MAP3K7,WAS,YES1,RHOA,WASL
hsa05224	5.197128737746163e-05	8	1	Breast cancer	MAPK3,BRAF,MAP2K2,ARAF,SHC1,MAP2K1,KRAS
hsa05145	7.0120676935376e-05	7	0	Toxoplasmosis	MAPK3,MAP3K7,BIRC2,IRGM,PDPK1,TAB2
hsa05212	7.204235897884937e-05	6	1	Pancreatic cancer	MAPK3,BRAF,ARAF,MAP2K1,KRAS
hsa05169	8.067638853740235e-05	9	1	Epstein-Barr virus infection	TBK1,FADD,MAP3K7,FAS,LYN,TAB2,RIPK1,TRADD
hsa04919	0.00010377633763141145	7	1	Thyroid hormone signaling pathway	MAPK3,MAP2K2,PRKCB,MAP2K1,PDPK1,KRAS
hsa04540	0.0001349101226277298	6	1	Gap junction	MAPK3,MAP2K2,PRKCB,MAP2K1,KRAS
hsa04666	0.00020894840648347883	6	1	Fc gamma R-mediated phagocytosis	MAPK3,WAS,PRKCB,LYN,MAP2K1
hsa04960	0.0002687455869453057	4	0	Aldosterone-regulated sodium reabsorption	KRAS,PRKCB,MAPK3
