## Supplementary Data S1 for "phuEGO: A network-based method to reconstruct active signalling pathways from phosphoproteomics datasets": K.txt

KEGG id	Pvalue	proteins_in_module	proteins_in_seed	description	proteins_involved
hsa03040	3.260172121861556e-08	8	3	Spliceosome	HNRNPC,U2SURP,HNRNPA1,DDX42,MAGOH,WBP11,SF3A2
hsa01522	6.036391157925476e-08	7	1	Endocrine resistance	MAPK14,E2F3,MAPK8,ESR2,MAP2K1,MAPK1
hsa04917	2.765982338876965e-07	6	1	Prolactin signaling pathway	MAPK14,MAPK8,ESR2,MAPK1,MAP2K1
hsa05161	2.479949901453919e-06	7	1	Hepatitis B	MAPK14,CREBBP,E2F3,MAPK8,MAP2K1,MAPK1
hsa04664	4.87772319203679e-06	5	1	Fc epsilon RI signaling pathway	MAPK14,MAP2K1,MAPK8,MAPK1
hsa04935	5.79668876795314e-06	6	1	Growth hormone synthesis, secretion and action	MAPK14,CREBBP,MAPK8,MAPK1,MAP2K1
hsa05167	7.511389256719111e-06	7	1	Kaposi sarcoma-associated herpesvirus infection	MAPK14,CREBBP,E2F3,MAPK8,MAP2K1,MAPK1
hsa04068	9.320149334726197e-06	6	1	FoxO signaling pathway	MAPK14,CREBBP,MAPK8,MAPK1,MAP2K1
hsa05212	1.1429916415105351e-05	5	1	Pancreatic cancer	E2F3,MAP2K1,MAPK8,MAPK1
hsa05219	1.9797139682176518e-05	4	1	Bladder cancer	MAP2K1,MAPK1,MAPK3
hsa04912	2.343851209750034e-05	5	1	GnRH signaling pathway	MAPK14,MAP2K1,MAPK8,MAPK1
hsa04914	2.7591086275169003e-05	5	1	Progesterone-mediated oocyte maturation	MAPK14,MAP2K1,MAPK8,MAPK1
hsa05206	3.24843834547265e-05	6	1	MicroRNAs in cancer	MAPK3,CREBBP,E2F3,MAPK1,MAP2K1
hsa05215	3.5761963505386985e-05	5	1	Prostate cancer	CREBBP,E2F3,MAP2K1,MAPK1
hsa04660	4.355913292300499e-05	5	1	T cell receptor signaling pathway	MAPK14,MAP2K1,MAPK8,MAPK1
hsa04620	4.569998175657091e-05	5	1	Toll-like receptor signaling pathway	MAPK14,MAP2K1,MAPK8,MAPK1
hsa04370	6.88607190018003e-05	4	1	VEGF signaling pathway	MAP2K1,MAPK1,MAPK3
hsa04668	7.505779972132113e-05	5	1	TNF signaling pathway	MAPK14,MAP2K1,MAPK8,MAPK1
hsa04929	8.461790891315103e-05	4	1	GnRH secretion	MAPK3,MAP2K1,MAPK1
hsa04071	8.515148613701404e-05	5	1	Sphingolipid signaling pathway	MAPK14,MAP2K1,MAPK8,MAPK1
hsa04919	9.244150241259057e-05	5	1	Thyroid hormone signaling pathway	MAPK3,CREBBP,MAP2K1,MAPK1
hsa04722	9.626234765205713e-05	5	1	Neurotrophin signaling pathway	MAPK14,MAP2K1,MAPK8,MAPK1
hsa04380	0.00010020384918605351	5	1	Osteoclast differentiation	MAPK14,MAP2K1,MAPK8,MAPK1
hsa04926	0.00012653477577430832	5	1	Relaxin signaling pathway	MAPK14,MAP2K1,MAPK8,MAPK1
hsa04720	0.00013140838711433808	4	1	Long-term potentiation	MAP2K1,MAPK1,MAPK3
hsa05211	0.00014766076798658755	4	1	Renal cell carcinoma	MAP2K1,MAPK1,MAPK3
hsa05218	0.00016532320703119442	4	1	Melanoma	MAP2K1,MAPK1,MAPK3
hsa04915	0.0001756471767082396	5	1	Estrogen signaling pathway	NCOA2,MAP2K1,ESR2,MAPK1
hsa05135	0.0001756471767082396	5	1	Yersinia infection	MAPK14,MAP2K1,MAPK8,MAPK1
hsa05223	0.000184467484762761	4	1	Non-small cell lung cancer	MAP2K1,MAPK1,MAPK3
hsa05166	0.00018533362394873562	6	1	Human T-cell leukemia virus 1 infection	CREBBP,E2F3,MAPK8,MAPK1,MAP2K1
hsa05214	0.00020516636620035897	4	1	Glioma	MAP2K1,MAPK1,MAPK3
hsa05133	0.00021612177876760276	4	1	Pertussis	MAPK14,MAPK8,MAPK3
hsa05220	0.000227493548898297	4	1	Chronic myeloid leukemia	MAP2K1,MAPK1,MAPK3
hsa05224	0.0002382030238503703	5	1	Breast cancer	E2F3,MAP2K1,ESR2,MAPK1
hsa04613	0.00026243565481422356	5	1	Neutrophil extracellular trap formation	MAPK14,H2AFX,MAP2K1,MAPK1
hsa04012	0.0003195456689300837	4	1	ErbB signaling pathway	MAP2K1,MAPK8,MAPK1
