## Supplementary Data S1 for "phuEGO: A network-based method to reconstruct active signalling pathways from phosphoproteomics datasets": K.txt

KEGG id	Pvalue	proteins_in_modules	proteins_in_seed	description	proteins_involved
hsa05205	4.820875044019091e-14	13	4	Proteoglycans in cancer	ROCK1,ERBB3,MET,IQGAP1,CD44,ERBB4,CTTN,RHOA,IGF1R,ERBB2,PIK3R1,ROCK2
hsa05206	1.1526191969882307e-10	10	3	MicroRNAs in cancer	IRS2,ROCK1,ERBB3,MET,CD44,IRS1,RHOA,ERBB2,PIK3R1
hsa04510	2.1510287687593845e-08	9	2	Focal adhesion	ROCK1,MET,SHC2,IGF1R,RHOA,ERBB2,PIK3R1,ROCK2
hsa04520	1.8713690709321145e-07	6	1	Adherens junction	MET,IQGAP1,IGF1R,RHOA,ERBB2
hsa04151	2.1001765305689002e-07	10	2	PI3K-Akt signaling pathway	TSC2,ERBB3,MET,ERBB4,IRS1,TSC1,IGF1R,ERBB2,PIK3R1
hsa01521	3.05183293744265e-07	6	1	EGFR tyrosine kinase inhibitor resistance	MET,SHC2,IGF1R,ERBB2,PIK3R1
hsa05100	3.05183293744265e-07	6	1	Bacterial invasion of epithelial cells	MET,SHC2,CTTN,RHOA,PIK3R1
hsa04012	4.786032932703551e-07	6	2	ErbB signaling pathway	SHC2,ERBB4,ERBB2,PIK3R1,ABL2
hsa04211	6.786210623047104e-07	6	2	Longevity regulating pathway	IRS2,IRS1,TSC1,IGF1R,PIK3R1
hsa04152	3.827350457022366e-06	6	2	AMPK signaling pathway	IRS2,IRS1,TSC1,IGF1R,PIK3R1
hsa04910	8.360494629041272e-06	6	2	Insulin signaling pathway	IRS2,SHC2,IRS1,TSC1,PIK3R1
hsa04140	8.72441589265676e-06	6	2	Autophagy - animal	IRS2,IRS1,TSC1,IGF1R,PIK3R1
hsa04810	8.779688635485317e-06	7	1	Regulation of actin cytoskeleton	ITGB3,ROCK1,IQGAP1,RHOA,PIK3R1,ROCK2
hsa05163	1.1568152390422533e-05	7	2	Human cytomegalovirus infection	PIK3R1,ROCK1,TSC1,RHOA,TSC2,ROCK2
hsa04150	1.5917382979533256e-05	6	1	mTOR signaling pathway	IRS1,TSC1,IGF1R,RHOA,PIK3R1
hsa05131	1.6399075704612497e-05	7	3	Shigellosis	ROCK1,CD44,CTTN,RHOA,PIK3R1,ROCK2
hsa04611	7.465807081937322e-05	5	1	Platelet activation	ROCK1,RHOA,PIK3R1,ROCK2
hsa04213	7.611493533140306e-05	4	1	Longevity regulating pathway - multiple species	PIK3R1,IRS2,IGF1R
hsa04014	0.00011935110101876376	6	1	Ras signaling pathway	SHC2,IGF1R,RHOA,PIK3R1,ABL2
hsa05135	0.00012128648221816924	5	1	Yersinia infection	ROCK1,RHOA,PIK3R1,ROCK2
hsa04072	0.00013467480826178532	5	1	Phospholipase D signaling pathway	SHC2,TSC1,RHOA,PIK3R1
hsa04022	0.000262992536185723	5	2	cGMP-PKG signaling pathway	ROCK1,IRS1,RHOA,ROCK2
hsa04530	0.00029544669609834606	5	3	Tight junction	CTTN,RHOA,ERBB2,ROCK2
