## Supplementary Data S1 for "phuEGO: A network-based method to reconstruct active signalling pathways from phosphoproteomics datasets": K.txt

KEGG id	Pvalue	proteins_in_modules	proteins_in_seed	description	proteins_involved
hsa05130	6.057551373820437e-06	5	1	Pathogenic Escherichia coli infection	BAIAP2,NCKAP1,CYFIP1,WASF2
hsa04810	0.00023231769779864193	4	1	Regulation of actin cytoskeleton	CYFIP1,BAIAP2,WASF2
hsa05135	0.0010534010576336017	3	2	Yersinia infection	BAIAP2,WASF2
