## Supplementary Data S1 for "phuEGO: A network-based method to reconstruct active signalling pathways from phosphoproteomics datasets": K.txt

KEGG id	Pvalue	proteins_in_modules	proteins_in_seed	description	proteins_involved
hsa04390	3.2829987012703174e-06	5	1	Hippo signaling pathway	DVL3,YWHAG,LATS1,APC
hsa05130	0.00023160470304957925	4	1	Pathogenic Escherichia coli infection	BAIAP2,BAIAP2L1,WASF2
hsa04810	0.0003402045741628303	4	2	Regulation of actin cytoskeleton	BAIAP2,WASF2,APC
hsa04110	0.0011060633887048131	3	0	Cell cycle	SFN,YWHAG
