## Supplementary Data S1 for "phuEGO: A network-based method to reconstruct active signalling pathways from phosphoproteomics datasets": K.txt

KEGG id	Pvalue	proteins_in_module	proteins_in_seed	description	proteins_involved
hsa04914	1.5626372735317156e-12	10	2	Progesterone-mediated oocyte maturation	MAPK3,CDK1,AKT1,MAPK14,MAPK8,MAPK1,MAPK11,HSP90AB1,PRKACB
hsa01522	2.7263843107352703e-09	8	3	Endocrine resistance	AKT1,MAPK14,MAPK8,MAPK1,MAPK11,PRKACB,RPS6KB1
hsa04668	1.2084512575446671e-08	8	3	TNF signaling pathway	RPS6KA5,MAPK3,AKT1,MAPK14,MAPK8,MAPK1,MAPK11
hsa04722	1.828843633540433e-08	8	2	Neurotrophin signaling pathway	RPS6KA1,MAPK3,AKT1,MAPK14,MAPK8,MAPK1,MAPK11
hsa04910	5.285201233040396e-08	8	3	Insulin signaling pathway	PRKAR2A,AKT1,RPS6KB1,MAPK8,MAPK1,PRKAR2B,PRKACB
hsa04010	1.2701440049797466e-07	10	3	MAPK signaling pathway	RPS6KA5,RPS6KA1,MAPK3,AKT1,MAPK14,MAPK8,MAPK1,MAPK11,PRKACB
hsa04664	2.0128032249936832e-07	6	2	Fc epsilon RI signaling pathway	AKT1,MAPK14,MAPK8,MAPK1,MAPK11
hsa04917	3.4598265644179336e-07	6	2	Prolactin signaling pathway	AKT1,MAPK14,MAPK8,MAPK1,MAPK11
hsa04935	3.850642904876597e-07	7	2	Growth hormone synthesis, secretion and action	AKT1,MAPK14,MAPK8,MAPK1,MAPK11,PRKACB
hsa04114	4.081942993080725e-07	7	2	Oocyte meiosis	MAPK3,CDK1,MAPK14,MAPK1,MAPK11,PRKACB
hsa04926	6.053018088930627e-07	7	2	Relaxin signaling pathway	AKT1,MAPK14,MAPK8,MAPK1,MAPK11,PRKACB
hsa05135	9.71331872914589e-07	7	2	Yersinia infection	MAPK3,AKT1,MAPK14,MAPK8,MAPK1,MAPK11
hsa05205	1.058297560933147e-06	8	4	Proteoglycans in cancer	MAPK3,AKT1,MAPK14,MAPK1,MAPK11,PRKACB,RPS6KB1
hsa04140	1.0739559627385167e-06	7	2	Autophagy - animal	AKT1,RPS6KB1,MAPK8,MAPK1,CAMKK2,PRKACB
hsa05170	1.3257194172911285e-06	8	3	Human immunodeficiency virus 1 infection	CDK1,AKT1,MAPK14,MAPK8,MAPK1,MAPK11,RPS6KB1
hsa04912	1.3578635100438627e-06	6	2	GnRH signaling pathway	MAPK14,MAPK8,MAPK1,MAPK11,PRKACB
hsa04657	1.3578635100438627e-06	6	2	IL-17 signaling pathway	MAPK14,MAPK8,MAPK1,MAPK11,HSP90AB1
hsa04261	1.4381121716490676e-06	7	2	Adrenergic signaling in cardiomyocytes	MAPK3,AKT1,MAPK14,MAPK1,MAPK11,PRKACB
hsa05235	1.45183750608675e-06	6	3	PD-L1 expression and PD-1 checkpoint pathway in cancer	AKT1,MAPK14,MAPK1,MAPK11,RPS6KB1
hsa04933	2.720073012390308e-06	6	2	AGE-RAGE signaling pathway in diabetic complications	AKT1,MAPK14,MAPK8,MAPK1,MAPK11
hsa04660	2.885372040611277e-06	6	2	T cell receptor signaling pathway	AKT1,MAPK14,MAPK8,MAPK1,MAPK11
hsa04370	3.0008519450008208e-06	5	2	VEGF signaling pathway	AKT1,MAPK14,MAPK1,MAPK11
hsa05142	3.0587826647790836e-06	6	2	Chagas disease	AKT1,MAPK14,MAPK8,MAPK1,MAPK11
hsa04620	3.0587826647790836e-06	6	2	Toll-like receptor signaling pathway	AKT1,MAPK14,MAPK8,MAPK1,MAPK11
hsa04625	3.240608098342083e-06	6	2	C-type lectin receptor signaling pathway	AKT1,MAPK14,MAPK8,MAPK1,MAPK11
hsa05131	3.257762671844757e-06	8	3	Shigellosis	MAPK3,AKT1,MAPK14,MAPK8,MAPK1,MAPK11,RPS6KB1
hsa04659	3.6307549628787877e-06	6	2	Th17 cell differentiation	MAPK14,MAPK8,MAPK1,MAPK11,HSP90AB1
hsa05145	5.037124148424949e-06	6	2	Toxoplasmosis	AKT1,MAPK14,MAPK8,MAPK1,MAPK11
hsa04071	6.5225297026436715e-06	6	2	Sphingolipid signaling pathway	AKT1,MAPK14,MAPK8,MAPK1,MAPK11
hsa04380	7.951841795655226e-06	6	2	Osteoclast differentiation	AKT1,MAPK14,MAPK8,MAPK1,MAPK11
hsa04611	8.756421900658944e-06	6	2	Platelet activation	AKT1,MAPK14,MAPK1,MAPK11,PRKACB
hsa04068	1.1575542720164335e-05	6	2	FoxO signaling pathway	AKT1,MAPK14,MAPK8,MAPK1,MAPK11
hsa05133	1.282946799068979e-05	5	2	Pertussis	MAPK14,MAPK8,MAPK1,MAPK11
hsa05212	1.369302109051847e-05	5	2	Pancreatic cancer	AKT1,RPS6KB1,MAPK8,MAPK1
hsa05417	1.927250622710559e-05	7	2	Lipid and atherosclerosis	AKT1,MAPK14,MAPK8,MAPK1,MAPK11,HSP90AB1
hsa04723	1.9423187682594293e-05	6	2	Retrograde endocannabinoid signaling	MAPK14,MAPK8,MAPK1,MAPK11,PRKACB
hsa04012	2.1085204859127223e-05	5	2	ErbB signaling pathway	AKT1,RPS6KB1,MAPK8,MAPK1
hsa05034	2.1938975042970235e-05	6	2	Alcoholism	MAPK3,CAMKK1,MAPK1,CAMKK2,PRKACB
hsa05163	2.5305780383430947e-05	7	3	Human cytomegalovirus infection	AKT1,MAPK14,MAPK1,MAPK11,PRKACB,RPS6KB1
hsa05210	2.652269360000965e-05	5	2	Colorectal cancer	AKT1,RPS6KB1,MAPK8,MAPK1
hsa04658	2.9621195417137113e-05	5	2	Th1 and Th2 cell differentiation	MAPK14,MAPK8,MAPK1,MAPK11
hsa04150	3.1107284080215656e-05	6	2	mTOR signaling pathway	MAPK3,AKT1,RPS6KA1,MAPK1,RPS6KB1
hsa04218	3.4771306511647365e-05	6	2	Cellular senescence	CDK1,AKT1,MAPK14,MAPK1,MAPK11
hsa05231	3.478899075516262e-05	5	2	Choline metabolism in cancer	AKT1,RPS6KB1,MAPK8,MAPK1
hsa05161	4.3142873320994576e-05	6	2	Hepatitis B	AKT1,MAPK14,MAPK8,MAPK1,MAPK11
hsa05132	5.207472106448062e-05	7	2	Salmonella infection	AKT1,MAPK14,MAPK8,MAPK1,MAPK11,HSP90AB1
hsa04621	5.8671122376579717e-05	6	2	NOD-like receptor signaling pathway	MAPK14,MAPK8,MAPK1,MAPK11,HSP90AB1
hsa04931	6.282062003256796e-05	5	1	Insulin resistance	AKT1,RPS6KA1,MAPK8,RPS6KB1
hsa05152	6.687536945951555e-05	6	2	Tuberculosis	AKT1,MAPK14,MAPK8,MAPK1,MAPK11
hsa04066	7.865194020127591e-05	5	2	HIF-1 signaling pathway	AKT1,RPS6KB1,MAPK1,ENO1
hsa05167	0.00010937065987170466	6	2	Kaposi sarcoma-associated herpesvirus infection	AKT1,MAPK14,MAPK8,MAPK1,MAPK11
hsa04720	0.00015134261307261237	4	1	Long-term potentiation	MAPK1,MAPK3,PRKACB
hsa05221	0.00016048512743878875	4	2	Acute myeloid leukemia	MAPK1,MAPK3,AKT1
hsa04728	0.00016240343480208736	5	1	Dopaminergic synapse	MAPK14,MAPK8,MAPK11,PRKACB
hsa04371	0.0002017494890355597	5	2	Apelin signaling pathway	AKT1,RPS6KB1,MAPK1,PRKACB
hsa04550	0.00020895869910691483	5	2	Signaling pathways regulating pluripotency of stem cells	AKT1,MAPK14,MAPK1,MAPK11
hsa04915	0.00020895869910691483	5	1	Estrogen signaling pathway	AKT1,MAPK1,HSP90AB1,PRKACB
hsa05418	0.00021636337984959914	5	1	Fluid shear stress and atherosclerosis	MAPK14,MAPK8,MAPK11,HSP90AB1
hsa05140	0.00022396004741545098	4	2	Leishmaniasis	MAPK1,MAPK11,MAPK3
hsa05166	0.0002276444599788495	6	2	Human T-cell leukemia virus 1 infection	MAPK3,AKT1,MAPK8,MAPK1,PRKACB
