## Supplementary Data S1 for "phuEGO: A network-based method to reconstruct active signalling pathways from phosphoproteomics datasets": K.txt

KEGG id	Pvalue	proteins_in_module	proteins_in_seed	description	proteins_involved
hsa04668	1.1664539497089652e-14	14	2	TNF signaling pathway	ATF2,TRADD,MAP3K8,MAP3K5,FAS,BIRC2,RIPK1,JUNB,JUN,MLKL,FOS,FADD,RIPK3
hsa04010	4.345468013879189e-09	14	4	MAPK signaling pathway	ATF2,MAP4K1,TRADD,MAP3K8,MAP3K5,FAS,ARAF,MAP2K2,JUN,JUND,FOS,FGFR1,MAP3K1
hsa04210	2.039135591131621e-08	10	2	Apoptosis	TRADD,MAP3K5,FAS,BIRC2,MAP2K2,RIPK1,JUN,FOS,FADD
hsa05132	6.845214080273295e-08	12	3	Salmonella infection	CASP8,TRADD,RIPK2,BIRC2,MAP2K2,RIPK1,JUN,MLKL,FOS,FADD,RIPK3
hsa05161	1.0368850347386313e-07	10	3	Hepatitis B	CASP8,ATF2,FADD,FAS,ARAF,MAP2K2,JUN,FOS,MAP3K1
hsa03018	5.232927662926553e-07	7	1	RNA degradation	CNOT2,CNOT8,CNOT7,CNOT10,CNOT1,CNOT6L
hsa04217	5.503474798624435e-07	9	1	Necroptosis	FAS,SQSTM1,BIRC2,RIPK1,MLKL,CASP8,FADD,RIPK3
hsa04620	5.249406076171221e-06	7	2	Toll-like receptor signaling pathway	MAP3K8,MAP2K2,RIPK1,JUN,FOS,FADD
hsa05160	8.636597953766464e-06	8	3	Hepatitis C	TRADD,FAS,ARAF,MAP2K2,RIPK1,CASP8,FADD
hsa04657	2.8891533880259552e-05	6	1	IL-17 signaling pathway	FOS,JUN,JUND,CASP8,FADD
hsa05200	3.5924665650867966e-05	13	3	Pathways in cancer	ESR1,CASP8,TPR,FAS,ARAF,BIRC2,MAP2K2,CEBPA,JUN,FGFR1,FOS,FADD
hsa05167	4.022325077513995e-05	8	2	Kaposi sarcoma-associated herpesvirus infection	CASP8,TRADD,FAS,MAP2K2,JUN,FOS,FADD
hsa05224	5.118702746783263e-05	7	2	Breast cancer	ESR1,ARAF,MAP2K2,JUN,FGFR1,FOS
hsa05169	5.215552737420963e-05	8	2	Epstein-Barr virus infection	TRADD,FAS,RIPK1,JUN,CASP8,FADD,SNW1
hsa05170	7.171958094498372e-05	8	2	Human immunodeficiency virus 1 infection	TRADD,FAS,MAP2K2,RIPK1,JUN,FOS,FADD
hsa04622	9.866558877947891e-05	5	1	RIG-I-like receptor signaling pathway	FADD,RIPK1,CASP8,MAP3K1
hsa05163	0.00011408598829485795	8	4	Human cytomegalovirus infection	ATF2,TRADD,FAS,MAP2K2,RIPK1,CASP8,FADD
hsa01524	0.00013852181344416222	5	0	Platinum drug resistance	FAS,BIRC2,CASP8,FADD
hsa04621	0.00014718858096544651	7	1	NOD-like receptor signaling pathway	BIRC2,RIPK1,JUN,CASP8,FADD,RIPK3
hsa04380	0.00015726585647068335	6	1	Osteoclast differentiation	JUNB,JUN,JUND,FOS,FOSL2
hsa05130	0.0003035152314006011	7	1	Pathogenic Escherichia coli infection	TRADD,FAS,RIPK1,JUN,FOS,FADD
