## Supplementary Data S1 for "phuEGO: A network-based method to reconstruct active signalling pathways from phosphoproteomics datasets": K.txt

KEGG id	Pvalue	proteins_in_module	proteins_in_seed	description	proteins_involved
hsa04370	3.409314640814076e-08	6	3	VEGF signaling pathway	HSPB1,MAPKAPK2,MAPK3,MAPK14,MAPK1
hsa04722	1.330433438428512e-07	7	3	Neurotrophin signaling pathway	CRKL,RAF1,MAPKAPK2,MAPK3,MAPK14,MAPK1
hsa05220	2.1890842228595185e-07	6	4	Chronic myeloid leukemia	CRKL,RAF1,CBL,MAPK3,MAPK1
hsa04010	3.617151600442389e-07	9	3	MAPK signaling pathway	RAF1,ELK4,HGF,HSPB1,MAPKAPK2,MAPK3,MAPK14,MAPK1
hsa04012	3.717085853137018e-07	6	4	ErbB signaling pathway	CRKL,RAF1,CBL,MAPK3,MAPK1
hsa04935	2.840496576857379e-06	6	3	Growth hormone synthesis, secretion and action	CRKL,RAF1,MAPK3,MAPK14,MAPK1
hsa05211	3.6476007803976204e-06	5	2	Renal cell carcinoma	RAF1,HGF,MAPK3,MAPK1
hsa04917	4.2145621048747996e-06	5	3	Prolactin signaling pathway	RAF1,MAPK3,MAPK14,MAPK1
hsa04510	4.309965756213023e-06	7	3	Focal adhesion	CRKL,RAF1,HGF,ILK,MAPK3,MAPK1
hsa04910	6.53549448758138e-06	6	4	Insulin signaling pathway	CRKL,RAF1,CBL,MAPK3,MAPK1
hsa01521	6.764191176095219e-06	5	3	EGFR tyrosine kinase inhibitor resistance	RAF1,HGF,MAPK3,MAPK1
hsa05235	1.3802064787231306e-05	5	2	PD-L1 expression and PD-1 checkpoint pathway in cancer	CSNK2A1,MAPK3,MAPK14,MAPK1
hsa01522	1.7114231439135623e-05	5	3	Endocrine resistance	RAF1,MAPK3,MAPK14,MAPK1
hsa04625	2.6834458613264827e-05	5	2	C-type lectin receptor signaling pathway	MAPKAPK2,MAPK3,MAPK14,MAPK1
hsa05213	4.979764552409285e-05	4	2	Endometrial cancer	MAPK1,MAPK3,ILK
hsa05205	5.9670626639138104e-05	6	3	Proteoglycans in cancer	HGF,CBL,MAPK3,MAPK14,MAPK1
hsa04015	6.855369966763381e-05	6	2	Rap1 signaling pathway	RAF1,HGF,MAPK3,MAPK14,MAPK1
hsa04926	7.144766617259304e-05	5	3	Relaxin signaling pathway	RAF1,MAPK3,MAPK14,MAPK1
hsa04664	7.349152832192639e-05	4	2	Fc epsilon RI signaling pathway	RAF1,MAPK1,MAPK3
hsa05218	0.00010451185108006795	4	2	Melanoma	RAF1,MAPK1,MAPK3
hsa05223	0.00011669503472875302	4	2	Non-small cell lung cancer	RAF1,MAPK1,MAPK3
hsa05214	0.0001298791624985667	4	3	Glioma	RAF1,MAPK1,MAPK3
hsa05034	0.00013096464551917258	5	3	Alcoholism	RAF1,MAPK3,MAPK1,H2AFX
hsa05226	0.00013990791954306437	5	3	Gastric cancer	RAF1,HGF,MAPK3,MAPK1
hsa04613	0.0001493136083886984	5	2	Neutrophil extracellular trap formation	MAPK3,MAPK14,MAPK1,H2AFX
hsa05100	0.00015163893744787454	4	2	Bacterial invasion of epithelial cells	CRKL,CBL,ILK
hsa04218	0.0001918876981292135	5	2	Cellular senescence	MAPKAPK2,MAPK3,MAPK14,MAPK1
hsa05206	0.00021638219064358652	5	3	MicroRNAs in cancer	CRKL,RAF1,MAPK3,MAPK1
hsa04912	0.00025437208428321994	4	2	GnRH signaling pathway	RAF1,MAPK1,MAPK3
hsa05225	0.00025752859229295034	5	3	Hepatocellular carcinoma	RAF1,HGF,MAPK3,MAPK1
hsa04914	0.0002894180211697897	4	2	Progesterone-mediated oocyte maturation	RAF1,MAPK1,MAPK3
hsa04666	0.000301835498473243	4	2	Fc gamma R-mediated phagocytosis	MAPK1,MAPK3,RAF1
