## Supplementary Data S1 for "phuEGO: A network-based method to reconstruct active signalling pathways from phosphoproteomics datasets": K.txt

KEGG id	Pvalue	proteins_in_module	proteins_in_seed	description	proteins_involved
hsa03022	1.0613156829698157e-05	4	2	Basal transcription factors	TAF3,TAF7,TAF5
hsa04115	9.240302503188398e-05	4	1	p53 signaling pathway	CDK2,CHEK1,CDK1
hsa03440	0.0003173150983166968	3	0	Homologous recombination	TOPBP1,BRCA1
