## Supplementary Data S1 for "phuEGO: A network-based method to reconstruct active signalling pathways from phosphoproteomics datasets": K.txt

KEGG id	Pvalue	proteins_in_module	proteins_in_seed	description	proteins_involved
hsa05216	1.2151249479673269e-06	4	1	Thyroid cancer	PPARG,RXRG,TP53
hsa04919	4.834617559740277e-06	5	1	Thyroid hormone signaling pathway	RXRA,NCOA2,RXRG,TP53
hsa05200	7.369759880208534e-06	8	2	Pathways in cancer	STAT1,RXRA,RPS6KA5,RXRG,STAT3,TP53,DAPK1
hsa05223	1.8024898607527096e-05	4	2	Non-small cell lung cancer	RXRA,STAT3,TP53
hsa04659	7.70322463080453e-05	4	2	Th17 cell differentiation	RXRG,RXRA,STAT3
hsa05417	8.25767586215082e-05	5	2	Lipid and atherosclerosis	RXRA,RXRG,STAT3,TP53
hsa05219	0.00010327894225113889	3	0	Bladder cancer	DAPK1,TP53
hsa04722	0.00012606109678590068	4	1	Neurotrophin signaling pathway	RPS6KA5,MAPK7,TP53
hsa05162	0.00023752692224821348	4	1	Measles	CSNK2A1,STAT3,TP53
hsa05160	0.0003432590294502712	4	2	Hepatitis C	RXRA,STAT3,TP53
hsa04010	0.0003534652131584592	5	1	MAPK signaling pathway	RPS6KA5,TP53,RPS6KA1,MAPK7
hsa05206	0.00038813233391439664	4	1	MicroRNAs in cancer	MAPK7,STAT3,TP53
hsa03320	0.00044735261618173664	3	1	PPAR signaling pathway	PPARG,RXRG
hsa04920	0.00044735261618173664	3	2	Adipocytokine signaling pathway	RXRA,STAT3
