## Supplementary Data S1 for "phuEGO: A network-based method to reconstruct active signalling pathways from phosphoproteomics datasets": K.txt

KEGG id	Pvalue	proteins_in_modules	proteins_in_seed	description	proteins_involved
hsa04150	8.74432438614887e-09	9	2	mTOR signaling pathway	TSC2,RRAGD,IRS1,TELO2,TSC1,IGF1R,PIK3R1,LAMTOR5
hsa04211	6.904928166208482e-08	7	3	Longevity regulating pathway	TSC2,IRS2,IRS1,TSC1,IGF1R,PIK3R1
hsa04140	7.510744339869821e-08	8	3	Autophagy - animal	TSC2,IRS2,RRAGD,IRS1,TSC1,IGF1R,PIK3R1
hsa04152	5.249448108747462e-07	7	3	AMPK signaling pathway	TSC2,IRS2,IRS1,TSC1,IGF1R,PIK3R1
hsa04213	5.953551357294639e-06	5	2	Longevity regulating pathway - multiple species	IRS2,IRS1,IGF1R,PIK3R1
hsa04910	2.0218525973003844e-05	6	3	Insulin signaling pathway	PIK3R1,IRS2,IRS1,TSC1,TSC2
hsa04151	7.659645275849583e-05	8	2	PI3K-Akt signaling pathway	TSC2,YWHAG,IRS1,TSC1,IGF1R,YWHAB,PIK3R1
hsa04110	0.00017162332431996038	5	0	Cell cycle	YWHAG,WEE1,YWHAB,SFN
hsa04068	0.00019203355554834266	5	1	FoxO signaling pathway	IRS2,IRS1,IGF1R,PIK3R1
