## Supplementary Data S1 for "phuEGO: A network-based method to reconstruct active signalling pathways from phosphoproteomics datasets": K.txt

KEGG id	Pvalue	proteins_in_modules	proteins_in_seed	description	proteins_involved
hsa04012	7.705195595588658e-15	13	3	ErbB signaling pathway	ERBB3,PIK3R3,SHC2,ERBB4,BRAF,MAP2K1,MAP2K4,PAK1,PIK3R1,PAK3,ERBB2,ABL2
hsa04510	8.099532063880169e-15	17	3	Focal adhesion	ITGB3,ROCK1,FYN,PIK3R3,MET,SHC2,BRAF,MAP2K1,PDGFRB,RHOA,ERBB2,PAK1,PIK3R1,PAK3,ITGAV,ROCK2
hsa05205	9.60108057752907e-15	17	4	Proteoglycans in cancer	ROCK1,ERBB3,MET,PIK3R3,IQGAP1,CD44,ERBB4,CTTN,BRAF,MAP2K1,RHOA,ERBB2,PAK1,PIK3R1,ITGAV,ROCK2
hsa01521	9.490520234102667e-11	10	2	EGFR tyrosine kinase inhibitor resistance	ERBB3,MET,PIK3R3,SHC2,BRAF,MAP2K1,PDGFRB,ERBB2,PIK3R1
hsa04810	9.977829746946347e-11	14	2	Regulation of actin cytoskeleton	ITGB3,ROCK1,PIK3R3,IQGAP1,BRAF,MAP2K1,PDGFRB,RHOA,PAK1,PIK3R1,PAK3,ITGAV,ROCK2
hsa05206	8.788417928066372e-09	11	2	MicroRNAs in cancer	ROCK1,ERBB3,MET,PIK3R3,CD44,MAP2K1,PDGFRB,RHOA,ERBB2,PIK3R1
hsa04014	2.2390817681985746e-07	11	1	Ras signaling pathway	MET,PIK3R3,SHC2,MAP2K1,PDGFRB,RHOA,PAK1,PIK3R1,PAK3,ABL2
hsa05215	2.944875744807576e-07	8	3	Prostate cancer	BRAF,MAP2K1,AR,PDGFRB,ERBB2,PIK3R1,FOXO1
hsa04660	4.0455748007839463e-07	8	0	T cell receptor signaling pathway	FYN,PIK3R3,MAP2K1,RHOA,PAK1,PIK3R1,PAK3
hsa05211	4.0709004693782703e-07	7	1	Renal cell carcinoma	MET,BRAF,MAP2K1,PAK1,PIK3R1,PAK3
hsa04010	4.7478828151128686e-07	12	2	MAPK signaling pathway	MET,MAP4K4,ERBB4,MAP3K11,MAP2K1,BRAF,MAPK8IP1,PDGFRB,MAP2K4,PAK1,ERBB2
hsa04062	5.500295149583718e-07	10	2	Chemokine signaling pathway	PIK3R3,CX3CR1,SHC2,BRAF,MAP2K1,RHOA,PAK1,PIK3R1,ROCK2
hsa05226	5.889623291827047e-07	9	2	Gastric cancer	PIK3R3,MET,SHC2,BRAF,MAP2K1,DVL3,ERBB2,PIK3R1
hsa05100	9.622873186637776e-07	7	1	Bacterial invasion of epithelial cells	MET,SHC2,CTTN,CD2AP,RHOA,PIK3R1
hsa05200	1.6694466181790435e-06	15	4	Pathways in cancer	ROCK1,PIK3R3,MET,BRAF,MAP2K1,AR,PDGFRB,RHOA,DVL3,ERBB2,PIK3R1,FOXO1,ITGAV,ROCK2
hsa04611	1.7488189691546457e-06	8	1	Platelet activation	ITGB3,ROCK1,FYN,PIK3R3,RHOA,PIK3R1,ROCK2
hsa04360	2.88534817271748e-06	9	1	Axon guidance	FYN,PIK3R3,MET,RHOA,PAK1,PIK3R1,PAK3,ROCK2
hsa04151	3.2646291300008856e-06	12	1	PI3K-Akt signaling pathway	PIK3R3,MET,ERBB3,ERBB4,MAP2K1,PDGFRB,YWHAB,ERBB2,YWHAQ,PIK3R1,ITGAV
hsa05135	3.7784443903276e-06	8	1	Yersinia infection	PIK3R3,MAP2K1,IRF3,RHOA,MAP2K4,PIK3R1,ROCK2
hsa05224	6.140620424611501e-06	8	2	Breast cancer	PIK3R3,SHC2,BRAF,MAP2K1,DVL3,ERBB2,PIK3R1
hsa05218	8.683602391350143e-06	6	1	Melanoma	MET,BRAF,MAP2K1,PDGFRB,PIK3R1
hsa05230	8.683602391350143e-06	6	1	Central carbon metabolism in cancer	MET,PDGFRB,MAP2K1,ERBB2,PIK3R1
hsa04520	9.434438447738849e-06	6	1	Adherens junction	MET,YES1,IQGAP1,RHOA,ERBB2
hsa05223	1.0237071576799384e-05	6	2	Non-small cell lung cancer	MET,BRAF,MAP2K1,ERBB2,PIK3R1
hsa05214	1.2008501661219604e-05	6	1	Glioma	SHC2,BRAF,MAP2K1,PDGFRB,PIK3R1
hsa05161	1.407238603889497e-05	8	1	Hepatitis B	BRAF,MAP2K1,IRF3,YWHAB,MAP2K4,YWHAQ,PIK3R1
hsa04071	1.4299942497385643e-05	7	1	Sphingolipid signaling pathway	FYN,PIK3R3,MAP2K1,RHOA,PIK3R1,ROCK2
hsa05225	1.6857043911834375e-05	8	1	Hepatocellular carcinoma	PIK3R3,MET,SHC2,BRAF,MAP2K1,DVL3,PIK3R1
hsa05163	1.881562151332268e-05	9	1	Human cytomegalovirus infection	ROCK1,PIK3R3,MAP2K1,IRF3,RHOA,PIK3R1,ITGAV,ROCK2
hsa04650	2.2207190162609627e-05	7	1	Natural killer cell mediated cytotoxicity	PIK3R3,SHC2,BRAF,MAP2K1,PAK1,PIK3R1
hsa05131	2.8781510163468525e-05	9	3	Shigellosis	PIK3R3,CD44,CTTN,IRF3,RHOA,PIK3R1,FOXO1,ROCK2
hsa04072	4.460681960820149e-05	7	0	Phospholipase D signaling pathway	PIK3R3,SHC2,PDGFRB,MAP2K1,RHOA,PIK3R1
hsa01522	4.462450068399272e-05	6	2	Endocrine resistance	SHC2,BRAF,MAP2K1,ERBB2,PIK3R1
hsa05213	5.0551601433074036e-05	5	2	Endometrial cancer	BRAF,MAP2K1,ERBB2,PIK3R1
hsa05165	6.01709014966639e-05	10	1	Human papillomavirus infection	DVL2,PIK3R3,MAP2K1,IRF3,PDGFRB,DVL3,PIK3R1,FOXO1,ITGAV
hsa04024	6.77488362917404e-05	8	2	cAMP signaling pathway	PIK3R3,BRAF,MAP2K1,RHOA,PAK1,PIK3R1,ROCK2
hsa04015	8.072705186057096e-05	8	1	Rap1 signaling pathway	PIK3R3,MET,BRAF,MAP2K1,PDGFRB,RHOA,PIK3R1
hsa04664	8.147379267445269e-05	5	0	Fc epsilon RI signaling pathway	PIK3R3,MAP2K1,MAP2K4,PIK3R1
hsa04150	8.296727309558141e-05	7	1	mTOR signaling pathway	PIK3R3,BRAF,MAP2K1,RHOA,DVL3,PIK3R1
hsa05160	9.016855641909005e-05	7	1	Hepatitis C	BRAF,MAP2K1,IRF3,YWHAB,YWHAQ,PIK3R1
hsa04670	0.00012035935954787048	6	1	Leukocyte transendothelial migration	ROCK1,PIK3R3,RHOA,PIK3R1,ROCK2
hsa04919	0.00016098809576775116	6	1	Thyroid hormone signaling pathway	PIK3R3,MAP2K1,PIK3R1,FOXO1,ITGAV
hsa04722	0.000168705348781203	6	1	Neurotrophin signaling pathway	SHC2,BRAF,MAP2K1,RHOA,PIK3R1
hsa04380	0.00017671299339856668	6	0	Osteoclast differentiation	ITGB3,FYN,PIK3R3,MAP2K1,PIK3R1
hsa05220	0.00018521299928607736	5	1	Chronic myeloid leukemia	SHC2,BRAF,MAP2K1,PIK3R1
hsa05212	0.00018521299928607736	5	2	Pancreatic cancer	BRAF,MAP2K1,ERBB2,PIK3R1
