## Supplementary Data S1 for "phuEGO: A network-based method to reconstruct active signalling pathways from phosphoproteomics datasets": K.txt

KEGG id	Pvalue	proteins_in_modules	proteins_in_seed	description	proteins_involved
hsa05130	5.66681775918882e-06	6	2	Pathogenic Escherichia coli infection	BAIAP2,NCKAP1,WASF1,CYFIP1,WASF2
hsa04810	1.0098434961986836e-05	6	1	Regulation of actin cytoskeleton	NCKAP1,WASF1,CYFIP1,MAP2K1,WASF2
hsa05135	0.0003364750086764948	4	1	Yersinia infection	BAIAP2,MAP2K1,WASF2
