## Supplementary Data S1 for "phuEGO: A network-based method to reconstruct active signalling pathways from phosphoproteomics datasets": K.txt

KEGG id	Pvalue	proteins_in_modules	proteins_in_seed	description	proteins_involved
hsa03015	4.031382293181664e-05	3	1	mRNA surveillance pathway	SMG7,SMG1
hsa04114	9.385139563971834e-05	3	1	Oocyte meiosis	CDC20,MAD2L2
hsa04110	0.00010882834992776542	3	1	Cell cycle	CDC20,MAD2L2
hsa04914	0.0024917681126860767	2	0	Progesterone-mediated oocyte maturation	MAD2L2
