## Supplementary Data S1 for "phuEGO: A network-based method to reconstruct active signalling pathways from phosphoproteomics datasets": K.txt

KEGG id	Pvalue	proteins_in_module	proteins_in_seed	description	proteins_involved
hsa04010	1.876215866488613e-20	28	5	MAPK signaling pathway	MAP3K8,RPS6KA4,HSPB1,NR4A1,TP53,PRKCB,PRKACB,ARAF,MAP2K2,RELA,MAPK3,MAPKAPK2,RPS6KA1,RPS6KA2,MAP4K2,RPS6KA6,HGF,TGFBR1,MAP3K1,RAF1,AKT2,MAPK7,MYC,MAP4K1,RPS6KA5,FGFR1,MAP3K7
hsa04722	5.558245041080442e-14	16	3	Neurotrophin signaling pathway	RPS6KA6,AKT2,PRKCD,MAP2K2,PDPK1,RPS6KA5,MAPK3,RELA,TP53,MAPKAPK2,RPS6KA1,MAP3K1,RAF1,RPS6KA2,MAPK7
hsa05223	8.44707472960972e-12	12	4	Non-small cell lung cancer	RXRA,ARAF,MAP2K2,PDPK1,RXRG,MAPK3,TP53,STAT3,PRKCB,RAF1,AKT2
hsa05161	8.692874095617267e-11	15	3	Hepatitis B	STAT1,TGFBR1,ARAF,MAP2K2,RELA,MAPK3,TP53,STAT3,PRKCB,MAP3K1,RAF1,MAP3K7,AKT2,JAK2
hsa04140	1.1291892381250215e-10	14	4	Autophagy - animal	AKT2,AKT1S1,SQSTM1,PRKCD,MAP2K2,PDPK1,MAPK3,PPP2CA,RAF1,CAMKK2,DAPK1,PRKACB,RPS6KB1
hsa05205	1.9300246317673633e-10	16	6	Proteoglycans in cancer	HGF,PDCD4,AKT2,CBL,ARAF,MAP2K2,PDPK1,MAPK3,TP53,FGFR1,RPS6KB1,STAT3,RAF1,PRKCB,PRKACB
hsa04919	2.1346134504400453e-10	13	3	Thyroid hormone signaling pathway	STAT1,AKT2,RXRA,NCOA2,MAP2K2,PDPK1,RXRG,MAPK3,TP53,PRKCB,RAF1,PRKACB
hsa05220	3.2874654704352266e-10	11	3	Chronic myeloid leukemia	MYC,TGFBR1,CBL,ARAF,MAP2K2,RELA,MAPK3,TP53,RAF1,AKT2
hsa05200	3.292987434855274e-10	24	6	Pathways in cancer	PRKCB,TP53,HSP90AA1,PRKACB,ARAF,MAP2K2,RELA,MAPK3,STAT3,JAK2,HGF,TGFBR1,CBL,RXRG,RPS6KB1,RAF1,DAPK1,AKT2,MYC,STAT1,RXRA,RPS6KA5,FGFR1
hsa01521	3.8030829848323787e-10	11	4	EGFR tyrosine kinase inhibitor resistance	HGF,ARAF,MAP2K2,MAPK3,STAT3,PRKCB,RPS6KB1,RAF1,AKT2,JAK2
hsa04931	7.26557787701312e-10	12	3	Insulin resistance	NR1H2,PRKCD,RELA,PDPK1,NR1H3,STAT3,PRKCB,RPS6KA1,RPS6KA2,AKT2,RPS6KB1
hsa04012	8.733016425575535e-10	11	4	ErbB signaling pathway	MYC,PAK6,CBL,ARAF,MAP2K2,MAPK3,PRKCB,RPS6KB1,RAF1,AKT2
hsa05226	2.896287582418213e-09	13	4	Gastric cancer	MYC,HGF,TGFBR1,RXRA,ARAF,MAP2K2,RXRG,MAPK3,TP53,RPS6KB1,RAF1,AKT2
hsa05212	5.828129599035627e-09	10	3	Pancreatic cancer	TGFBR1,ARAF,RELA,MAPK3,TP53,STAT3,RPS6KB1,RAF1,AKT2
hsa05160	6.1111202104587165e-09	13	4	Hepatitis C	STAT1,RXRA,ARAF,MAP2K2,RELA,MAPK3,NR1H3,TP53,STAT3,PPP2CA,RAF1,AKT2
hsa05219	8.537643722368776e-09	8	2	Bladder cancer	ARAF,RPS6KA5,MAP2K2,MAPK3,TP53,RAF1,DAPK1
hsa04910	1.497410960339796e-08	12	5	Insulin signaling pathway	AKT2,CBL,ARAF,MAP2K2,PDPK1,MAPK3,PRKAR2A,RPS6KB1,RAF1,PRKAR2B,PRKACB
hsa04720	2.5813011857375475e-08	9	3	Long-term potentiation	ARAF,MAP2K2,MAPK3,PRKCB,RPS6KA1,RAF1,RPS6KA2,PRKACB
hsa05235	2.7795103657578942e-08	10	4	PD-L1 expression and PD-1 checkpoint pathway in cancer	STAT1,MAP2K2,RELA,MAPK3,STAT3,RPS6KB1,RAF1,AKT2,JAK2
hsa05221	2.9564818066500565e-08	9	4	Acute myeloid leukemia	ARAF,RELA,MAP2K2,MAPK3,STAT3,RPS6KB1,RAF1,AKT2
hsa04914	3.453659741234464e-08	10	2	Progesterone-mediated oocyte maturation	HSP90AA1,AKT2,ARAF,MAPK3,MOS,RPS6KA1,RAF1,RPS6KA2,PRKACB
hsa04935	3.519598970761141e-08	11	3	Growth hormone synthesis, secretion and action	STAT1,AKT2,MAP2K2,MAPK3,STAT3,PRKCB,MAP3K1,RAF1,PRKACB,JAK2
hsa04917	4.3829498212310014e-08	9	3	Prolactin signaling pathway	STAT1,MAP2K2,RELA,MAPK3,STAT3,RAF1,AKT2,JAK2
hsa04150	5.299932076923388e-08	12	5	mTOR signaling pathway	AKT1S1,MAP2K2,PDPK1,FNIP1,MAPK3,PRKCB,RPS6KA1,RAF1,RPS6KA2,AKT2,RPS6KB1
hsa05215	5.808805947259817e-08	10	2	Prostate cancer	ARAF,MAP2K2,RELA,PDPK1,MAPK3,TP53,FGFR1,RAF1,AKT2
hsa04151	7.94141166805361e-08	17	4	PI3K-Akt signaling pathway	PKN1,HSP90AA1,HGF,JAK2,RXRA,MAP2K2,PDPK1,NR4A1,MAPK3,RELA,TP53,FGFR1,PPP2CA,RAF1,AKT2,RPS6KB1
hsa05216	9.716479890769758e-08	7	2	Thyroid cancer	PPARG,RXRA,MAP2K2,RXRG,MAPK3,TP53
hsa05225	1.3269434826562604e-07	12	3	Hepatocellular carcinoma	MYC,HGF,TGFBR1,ARAF,MAP2K2,MAPK3,TP53,PRKCB,RPS6KB1,RAF1,AKT2
hsa05213	1.4809649811453573e-07	8	2	Endometrial cancer	ARAF,MAP2K2,PDPK1,MAPK3,TP53,RAF1,AKT2
hsa05417	2.689124368491362e-07	13	2	Lipid and atherosclerosis	RXRA,HSPA5,RELA,PDPK1,RXRG,MAPK3,TP53,STAT3,HSP90AA1,MAP3K7,AKT2,JAK2
hsa05210	2.989332013551513e-07	9	3	Colorectal cancer	TGFBR1,ARAF,MAP2K2,MAPK3,TP53,RPS6KB1,RAF1,AKT2
hsa01522	5.32534946191121e-07	9	3	Endocrine resistance	AKT2,ARAF,MAP2K2,MAPK3,TP53,RPS6KB1,RAF1,PRKACB
hsa05218	6.582239951279393e-07	8	2	Melanoma	ARAF,MAP2K2,MAPK3,TP53,FGFR1,RAF1,AKT2
hsa05206	7.698625011253704e-07	11	4	MicroRNAs in cancer	MYC,PDCD4,MAP2K2,RPS6KA5,MAPK3,TP53,STAT3,PRKCB,RAF1,MAPK7
hsa04933	9.104740023486027e-07	9	1	AGE-RAGE signaling pathway in diabetic complications	TGFBR1,PRKCD,RELA,MAPK3,STAT3,PRKCB,AKT2,JAK2
hsa04660	9.919999904150503e-07	9	2	T cell receptor signaling pathway	MAP3K8,MAP2K2,PDPK1,RELA,MAPK3,RAF1,MAP3K7,AKT2
hsa05214	1.0154977343597212e-06	8	2	Glioma	ARAF,MAP2K2,MAPK3,TP53,PRKCB,RAF1,AKT2
hsa04659	1.3845939250909967e-06	9	2	Th17 cell differentiation	TGFBR1,RXRA,RELA,RXRG,MAPK3,STAT3,HSP90AA1,JAK2
hsa04370	1.8611065291196484e-06	7	3	VEGF signaling pathway	MAP2K2,MAPK3,PRKCB,MAPKAPK2,RAF1,AKT2
hsa05224	2.4630617809436e-06	10	3	Breast cancer	MYC,ARAF,MAP2K2,MAPK3,TP53,FGFR1,RPS6KB1,RAF1,AKT2
hsa04071	3.2255443959970125e-06	9	2	Sphingolipid signaling pathway	PDPK1,RELA,MAPK3,TP53,PRKCB,PPP2CA,RAF1,AKT2
hsa04912	3.841985158996533e-06	8	2	GnRH signaling pathway	MAP2K2,MAPK3,PRKCB,MAP3K1,RAF1,MAPK7,PRKACB
hsa04211	3.841985158996533e-06	8	2	Longevity regulating pathway	AKT2,AKT1S1,RELA,TP53,RPS6KB1,CAMKK2,PRKACB
hsa04152	3.9971061091943655e-06	9	2	AMPK signaling pathway	AKT1S1,PDPK1,EEF2K,PPP2CA,CAMKK2,MAP3K7,AKT2,RPS6KB1
hsa04062	4.0619425487904806e-06	11	2	Chemokine signaling pathway	STAT1,AKT2,PRKCD,RELA,MAPK3,STAT3,PRKCB,RAF1,PRKACB,JAK2
hsa05167	4.503634608473537e-06	11	3	Kaposi sarcoma-associated herpesvirus infection	STAT1,MAP2K2,RELA,MAPK3,TP53,STAT3,MAPKAPK2,RAF1,AKT2,JAK2
hsa04218	4.816342448030715e-06	10	2	Cellular senescence	TGFBR1,SQSTM1,RELA,MAP2K2,MAPK3,TP53,MAPKAPK2,RAF1,AKT2
hsa04920	6.3536231098710534e-06	7	2	Adipocytokine signaling pathway	RELA,RXRG,STAT3,CAMKK2,AKT2,JAK2
hsa05211	7.022561939717484e-06	7	2	Renal cell carcinoma	HGF,ARAF,MAP2K2,MAPK3,RAF1,AKT2
hsa05230	8.536912772443535e-06	7	2	Central carbon metabolism in cancer	MAP2K2,MAPK3,FGFR1,TP53,RAF1,AKT2
hsa04928	1.0808018585507638e-05	8	2	Parathyroid hormone synthesis, secretion and action	ARAF,RXRG,MAPK3,FGFR1,PRKCB,RAF1,PRKACB
hsa04915	1.137224297839887e-05	9	2	Estrogen signaling pathway	HSP90AA1,AKT2,NCOA2,PRKCD,MAP2K2,MAPK3,RAF1,PRKACB
hsa05135	1.137224297839887e-05	9	2	Yersinia infection	RPS6KA6,RELA,MAP2K2,MAPK3,RPS6KA1,RPS6KA2,MAP3K7,AKT2
hsa05166	1.613990863706633e-05	11	2	Human T-cell leukemia virus 1 infection	AKT2,TGFBR1,XPO1,MAP2K2,RELA,MAPK3,TP53,RAN,MAP3K1,PRKACB
hsa04014	1.613990863706633e-05	11	2	Ras signaling pathway	PAK6,HGF,AKT2,MAP2K2,RELA,MAPK3,FGFR1,PRKCB,RAF1,PRKACB
hsa05163	1.8375813251942154e-05	11	4	Human cytomegalovirus infection	AKT2,RELA,MAP2K2,MAPK3,TP53,STAT3,RPS6KB1,PRKCB,RAF1,PRKACB
hsa05145	2.0286811876058202e-05	8	1	Toxoplasmosis	RELA,PDPK1,MAPK3,STAT3,MAP3K7,AKT2,JAK2
hsa04730	2.6277934505409965e-05	6	2	Long-term depression	MAP2K2,MAPK3,PRKCB,PPP2CA,RAF1
hsa04350	3.338361601178218e-05	7	1	TGF-beta signaling pathway	TGFBR1,SMURF2,SMAD7,MAPK3,PPP2CA,RPS6KB1
hsa04380	3.595383267928755e-05	8	0	Osteoclast differentiation	STAT1,TGFBR1,SQSTM1,RELA,MAPK3,MAP3K7,AKT2
hsa04926	5.122320320760735e-05	8	2	Relaxin signaling pathway	AKT2,TGFBR1,RELA,MAP2K2,MAPK3,RAF1,PRKACB
hsa05231	5.171485386598395e-05	7	3	Choline metabolism in cancer	PDPK1,MAPK3,PRKCB,RPS6KB1,RAF1,AKT2
hsa04068	5.7382462179168594e-05	8	3	FoxO signaling pathway	ARAF,MAP2K2,PDPK1,MAPK3,STAT3,RAF1,AKT2
hsa05164	6.26960782909257e-05	9	3	Influenza A	XPO1,MAP2K2,RELA,MAPK3,PRKCB,RAF1,AKT2,JAK2
hsa04550	8.401860024871145e-05	8	3	Signaling pathways regulating pluripotency of stem cells	MAP2K2,MAPK3,STAT3,FGFR1,RAF1,AKT2,JAK2
hsa04620	9.403414127630245e-05	7	1	Toll-like receptor signaling pathway	MAP3K8,MAP2K2,RELA,MAPK3,MAP3K7,AKT2
hsa04625	0.00010010617862591612	7	1	C-type lectin receptor signaling pathway	PRKCD,RELA,MAPK3,MAPKAPK2,RAF1,AKT2
hsa05140	0.00011932346889265915	6	0	Leishmaniasis	RELA,MAPK3,PRKCB,MAP3K7,JAK2
hsa05034	0.00012630473003105732	8	2	Alcoholism	PKIA,ARAF,MAPK3,CAMKK1,RAF1,CAMKK2,PRKACB
hsa04662	0.00013877782917713638	6	2	B cell receptor signaling pathway	RELA,MAPK3,PRKCB,RAF1,AKT2
hsa04066	0.0001521702766568406	7	3	HIF-1 signaling pathway	RELA,MAPK3,PRKCB,STAT3,RPS6KB1,AKT2
hsa04921	0.000153285894522731	8	2	Oxytocin signaling pathway	EEF2K,MAPK3,PRKCB,RAF1,CAMKK2,MAPK7,PRKACB
hsa05131	0.0001589605613608015	10	2	Shigellosis	SQSTM1,PRKCD,RPS6KA5,RELA,MAPK3,TP53,RPS6KB1,MAP3K7,AKT2
hsa04668	0.0001803447664991451	7	1	TNF signaling pathway	RPS6KA4,RPS6KA5,RELA,MAPK3,MAP3K7,AKT2
hsa04270	0.00023659121558062868	7	2	Vascular smooth muscle contraction	ARAF,MAP2K2,MAPK3,PRKCB,RAF1,PRKACB
hsa04114	0.00024937827486414996	7	1	Oocyte meiosis	RPS6KA1,MAPK3,MOS,PPP2CA,RPS6KA2,PRKACB
