## Supplementary Data S1 for "phuEGO: A network-based method to reconstruct active signalling pathways from phosphoproteomics datasets": K.txt

KEGG id	Pvalue	proteins_in_module	proteins_in_seed	description	proteins_involved
hsa04668	2.4482715281994167e-16	17	2	TNF signaling pathway	TRADD,MAP3K5,MAPK8,FAS,BIRC2,RIPK1,AKT1,MAPK3,MLKL,CFLAR,CASP8,MAPK14,FADD,TNF,RIPK3,DAB2IP
hsa04210	1.9663835174719257e-12	15	2	Apoptosis	ATM,MAP3K5,FAS,MAPK8,DAB2IP,BIRC2,RIPK1,AKT1,MAPK3,CFLAR,CASP8,FADD,MAPK1,TNF
hsa04621	3.99089239088549e-12	16	3	NOD-like receptor signaling pathway	PKN2,RIPK2,MAPK8,PRKCD,BIRC2,RIPK1,MAPK3,CASP8,MAPK14,FADD,MAPK1,RIPK3,HSP90AB1,TBK1,TNF
hsa05170	6.651689168805046e-12	17	3	Human immunodeficiency virus 1 infection	TRADD,ATM,MAPK8,FAS,ATR,TBK1,RIPK1,AKT1,MAPK3,CDK1,CASP8,MAPK14,FADD,MAPK1,CHEK1,TNF
hsa05160	1.6740149116333237e-10	14	3	Hepatitis C	FAS,EGFR,RIPK1,AKT1,MAPK3,CDK2,CFLAR,CASP8,EGF,FADD,MAPK1,TBK1,TNF
hsa04217	1.1477419891767801e-09	13	1	Necroptosis	MAPK8,FAS,BIRC2,RIPK1,MLKL,CFLAR,CASP8,FADD,RIPK3,HSP90AB1,TNF,H2AFX
hsa01524	1.6562412763631776e-09	10	1	Platinum drug resistance	MAP3K5,FAS,BIRC2,AKT1,MAPK3,CASP8,FADD,MAPK1,BRCA1
hsa05132	9.647302893527911e-09	15	2	Salmonella infection	RIPK2,MAPK8,BIRC2,RIPK1,AKT1,MAPK3,MLKL,CASP8,MAPK14,FADD,MAPK1,RIPK3,HSP90AB1,TNF
hsa04657	1.0716998411864988e-08	10	1	IL-17 signaling pathway	MAPK8,MAPK3,CASP8,MAPK14,FADD,MAPK1,HSP90AB1,TBK1,TNF
hsa05131	3.690734228658845e-08	14	3	Shigellosis	RIPK2,ATM,EGFR,PRKCD,ILK,RIPK1,MAPK3,AKT1,MAPK14,MAPK8,MAPK1,TBK1,TNF
hsa05161	3.778976371047056e-08	12	1	Hepatitis B	MAPK14,MAPK8,FAS,AKT1,MAPK3,CASP8,CDK2,FADD,MAPK1,TBK1,TNF
hsa05142	4.126015966301358e-08	10	1	Chagas disease	FAS,AKT1,MAPK3,CFLAR,CASP8,MAPK14,FADD,MAPK1,TNF
hsa04620	4.126015966301358e-08	10	2	Toll-like receptor signaling pathway	RIPK1,AKT1,MAPK3,CASP8,MAPK14,FADD,MAPK1,TBK1,TNF
hsa05417	9.470798004124481e-08	13	1	Lipid and atherosclerosis	MAP3K5,FAS,XBP1,AKT1,MAPK3,CASP8,MAPK14,MAPK8,MAPK1,HSP90AB1,TBK1,TNF
hsa05163	1.5508585729452508e-07	13	3	Human cytomegalovirus infection	TRADD,FAS,EGFR,RIPK1,AKT1,MAPK3,CASP8,MAPK14,FADD,MAPK1,TBK1,TNF
hsa04622	2.694377364429441e-07	8	1	RIG-I-like receptor signaling pathway	MAPK8,RIPK1,CASP8,MAPK14,FADD,TNF,TBK1
hsa05165	2.976969536621081e-07	15	2	Human papillomavirus infection	TRADD,ATM,FAS,EGFR,ATR,AKT1,MAPK3,CDK2,CASP8,EGF,FADD,MAPK1,TBK1,TNF
hsa05169	3.548106317554905e-07	12	1	Epstein-Barr virus infection	TRADD,MAPK14,MAPK8,FAS,RIPK1,AKT1,CASP8,CDK2,FADD,TNF,TBK1
hsa04068	3.6732672739877234e-07	10	2	FoxO signaling pathway	MAPK14,EGFR,INSR,MAPK3,CDK2,AKT1,EGF,MAPK8,MAPK1
hsa04010	5.248529684031677e-07	14	2	MAPK signaling pathway	MAP3K5,MAPK14,FAS,EGFR,EREG,INSR,MAPK3,AKT1,EGF,MAPK8,MAPK1,TNF,TEK
hsa05145	1.0732538477537726e-06	9	1	Toxoplasmosis	BIRC2,AKT1,MAPK3,CASP8,MAPK14,MAPK8,MAPK1,TNF
hsa05167	1.9063193581294652e-06	11	1	Kaposi sarcoma-associated herpesvirus infection	TRADD,MAPK8,FAS,AKT1,MAPK3,CASP8,MAPK14,FADD,MAPK1,TBK1
hsa03440	2.506136397916963e-06	6	0	Homologous recombination	ATM,TOPBP1,RAD51,RPA2,BRCA1
hsa04914	2.590133285428585e-06	8	1	Progesterone-mediated oocyte maturation	MAPK3,CDK1,AKT1,CDK2,MAPK8,MAPK1,HSP90AB1
hsa04664	2.620072799540344e-06	7	1	Fc epsilon RI signaling pathway	MAPK3,AKT1,MAPK14,MAPK8,MAPK1,TNF
hsa03022	3.345864676115165e-06	6	2	Basal transcription factors	TAF3,TAF4,TAF6,TAF7,TAF5
hsa05164	4.312560340616516e-06	10	2	Influenza A	FAS,AKT1,NUP98,MAPK3,CASP8,FADD,MAPK1,TBK1,TNF
hsa04930	5.022958631479406e-06	6	1	Type II diabetes mellitus	INSR,MAPK3,MAPK8,MAPK1,TNF
hsa05135	5.59500987717113e-06	9	2	Yersinia infection	PKN2,MAPK3,AKT1,MAPK14,MAPK8,MAPK1,TBK1,TNF
hsa04625	6.134983161732031e-06	8	1	C-type lectin receptor signaling pathway	PRKCD,MAPK3,AKT1,MAPK14,MAPK8,MAPK1,TNF
hsa05152	6.244369910830536e-06	10	1	Tuberculosis	RIPK2,MAPK8,AKT1,MAPK3,CASP8,MAPK14,FADD,MAPK1,TNF
hsa04115	7.022561939717484e-06	7	1	p53 signaling pathway	FAS,ATR,CDK1,CASP8,CDK2,CHEK1
hsa05212	8.399697448259775e-06	7	2	Pancreatic cancer	RAD51,MAPK3,AKT1,EGF,MAPK8,MAPK1
hsa04066	1.0064603999756676e-05	8	2	HIF-1 signaling pathway	EGFR,INSR,MAPK3,AKT1,EGF,MAPK1,ENO1
hsa05130	1.4313530584153792e-05	10	2	Pathogenic Escherichia coli infection	MAPK8,FAS,RIPK1,MAPK3,CASP8,MAPK14,FADD,MAPK1,TNF
hsa04071	1.495455834166906e-05	8	1	Sphingolipid signaling pathway	MAP3K5,MAPK3,AKT1,MAPK14,MAPK8,MAPK1,TNF
hsa04012	1.5107936889990516e-05	7	2	ErbB signaling pathway	EREG,MAPK3,AKT1,EGF,MAPK8,MAPK1
hsa04932	1.5632325412306475e-05	9	0	Non-alcoholic fatty liver disease	FAS,XBP1,AKT1,INSR,CASP8,MAPK14,MAPK8,TNF
hsa04218	1.7367816546739927e-05	9	2	Cellular senescence	MAPK14,ATR,MAPK3,CDK1,AKT1,CDK2,MAPK1,CHEK1
hsa04722	1.8068068435091118e-05	8	1	Neurotrophin signaling pathway	MAP3K5,PRKCD,MAPK3,AKT1,MAPK14,MAPK8,MAPK1
hsa05213	1.9784202584585215e-05	6	2	Endometrial cancer	ILK,MAPK3,AKT1,EGF,MAPK1
hsa05210	2.0612123465217388e-05	7	2	Colorectal cancer	EREG,MAPK3,AKT1,EGF,MAPK8,MAPK1
hsa04912	2.2220126124976166e-05	7	2	GnRH signaling pathway	EGFR,PRKCD,MAPK3,MAPK14,MAPK8,MAPK1
hsa01522	3.189583593580098e-05	7	2	Endocrine resistance	MAPK3,ESR2,AKT1,MAPK14,MAPK8,MAPK1
hsa05215	3.920524801763417e-05	7	2	Prostate cancer	CDK2,MAPK3,AKT1,EGF,MAPK1,HSP90AB1
hsa05166	4.343241002727541e-05	10	2	Human T-cell leukemia virus 1 infection	ATM,ATR,MAPK3,AKT1,CDK2,MAPK8,MAPK1,CHEK1,TNF
hsa04933	4.783936787560425e-05	7	1	AGE-RAGE signaling pathway in diabetic complications	MAPK3,AKT1,MAPK14,MAPK8,MAPK1,TNF
hsa04064	5.104218398213635e-05	7	1	NF-kappa B signaling pathway	TRADD,ATM,BIRC2,RIPK1,CFLAR,TNF
hsa04917	5.8421001302341896e-05	6	1	Prolactin signaling pathway	MAPK3,AKT1,MAPK14,MAPK8,MAPK1
hsa05162	5.904146128311315e-05	8	0	Measles	TRADD,MAPK8,FAS,AKT1,CDK2,FADD,TBK1
hsa05203	5.98102728374825e-05	9	2	Viral carcinogenesis	LYN,TRADD,MAPK3,CDK1,CASP8,CDK2,MAPK1,CHEK1
hsa04151	0.00010966345114029027	12	3	PI3K-Akt signaling pathway	TEK,EGFR,EREG,MAPK3,INSR,CDK2,AKT1,EGF,MAPK1,HSP90AB1,BRCA1
hsa03460	0.0001323029731286447	5	0	Fanconi anemia pathway	ATR,RAD51,RPA2,BRCA1
hsa04380	0.00015411617202382312	7	1	Osteoclast differentiation	AKT1,MAPK14,MAPK8,MAPK1,FOSL2,TNF
hsa05235	0.00022364174154966717	6	2	PD-L1 expression and PD-1 checkpoint pathway in cancer	EGFR,MAPK3,AKT1,EGF,MAPK1
hsa04014	0.00024125064404773838	9	2	Ras signaling pathway	INSR,MAPK3,AKT1,EGF,MAPK8,MAPK1,TBK1,TEK
