## Supplementary Data S1 for "phuEGO: A network-based method to reconstruct active signalling pathways from phosphoproteomics datasets": K.txt

KEGG id	Pvalue	proteins_in_module	proteins_in_seed	description	proteins_involved
hsa04722	8.893096703180072e-15	14	3	Neurotrophin signaling pathway	SHC1,CRKL,RAF1,PIK3R2,PRKCD,MAP2K2,MAPKAPK2,MAPK3,AKT1,MAPK14,MAPK8,MAPK1,MAPK11
hsa04917	9.78412763177982e-15	12	3	Prolactin signaling pathway	SHC1,RAF1,PIK3R2,MAP2K2,MAPK3,ESR2,AKT1,MAPK14,MAPK8,MAPK1,MAPK11
hsa01522	1.045342782957091e-14	13	3	Endocrine resistance	SHC1,RAF1,MAPK11,PIK3R2,MAP2K2,MAPK3,ESR2,AKT1,MAPK14,MAPK8,MAPK1,E2F1
hsa04370	1.3663403413708371e-12	10	2	VEGF signaling pathway	RAF1,PIK3R2,MAP2K2,MAPKAPK2,MAPK3,AKT1,MAPK14,MAPK1,MAPK11
hsa04664	5.60024096983008e-12	10	2	Fc epsilon RI signaling pathway	RAF1,PIK3R2,MAP2K2,MAPK3,AKT1,MAPK14,MAPK8,MAPK1,MAPK11
hsa04935	5.712790306836135e-12	12	3	Growth hormone synthesis, secretion and action	SHC1,CRKL,RAF1,PIK3R2,MAP2K2,MAPK3,AKT1,MAPK14,MAPK8,MAPK1,MAPK11
hsa04914	7.931374087530434e-12	11	2	Progesterone-mediated oocyte maturation	RAF1,PIK3R2,MAPK3,CDK1,AKT1,MAPK14,MAPK8,MAPK1,MAPK11,HSP90AB1
hsa04625	2.8392497240309072e-11	11	2	C-type lectin receptor signaling pathway	RAF1,PIK3R2,PRKCD,MAPKAPK2,MAPK3,AKT1,MAPK14,MAPK8,MAPK1,MAPK11
hsa05220	3.3374011638123306e-11	10	2	Chronic myeloid leukemia	CRKL,RAF1,HDAC2,PIK3R2,MAP2K2,MAPK3,AKT1,MAPK1,E2F1
hsa04012	8.231606654766143e-11	10	2	ErbB signaling pathway	SHC1,CRKL,RAF1,PIK3R2,MAP2K2,MAPK3,AKT1,MAPK8,MAPK1
hsa04071	1.0684481660467746e-10	11	2	Sphingolipid signaling pathway	MAPK10,RAF1,PIK3R2,MAP2K2,MAPK3,AKT1,MAPK14,MAPK8,MAPK1,MAPK11
hsa04218	1.5108007808060597e-10	12	2	Cellular senescence	MAPK11,PIK3R2,ATR,MAP2K2,MAPKAPK2,MAPK3,CDK1,AKT1,MAPK14,MAPK1,E2F1
hsa04926	2.659737272865758e-10	11	3	Relaxin signaling pathway	SHC1,RAF1,PIK3R2,MAP2K2,MAPK3,AKT1,MAPK14,MAPK8,MAPK1,MAPK11
hsa05170	3.029177261019643e-10	13	2	Human immunodeficiency virus 1 infection	CRKL,RAF1,PIK3R2,ATR,MAP2K2,MAPK3,CDK1,AKT1,MAPK14,MAPK8,MAPK1,MAPK11
hsa04660	5.4118178619712e-10	10	2	T cell receptor signaling pathway	RAF1,PIK3R2,MAP2K2,MAPK3,AKT1,MAPK14,MAPK8,MAPK1,MAPK11
hsa05167	1.6371732990206805e-09	12	2	Kaposi sarcoma-associated herpesvirus infection	RAF1,MAPK11,PIK3R2,MAP2K2,MAPKAPK2,MAPK3,AKT1,MAPK14,MAPK8,MAPK1,E2F1
hsa04912	3.576815719096793e-09	9	2	GnRH signaling pathway	RAF1,PRKCD,MAP2K2,MAPK3,MAPK14,MAPK8,MAPK1,MAPK11
hsa05161	3.787352792448156e-09	11	2	Hepatitis B	RAF1,MAPK11,PIK3R2,MAP2K2,MAPK3,AKT1,MAPK14,MAPK8,MAPK1,E2F1
hsa04068	5.76313569152208e-09	10	2	FoxO signaling pathway	RAF1,PIK3R2,MAP2K2,MAPK3,AKT1,MAPK14,MAPK8,MAPK1,MAPK11
hsa04915	9.725149634980713e-09	10	2	Estrogen signaling pathway	RAF1,PIK3R2,PRKCD,MAP2K2,MAPK3,ESR2,AKT1,MAPK1,HSP90AB1
hsa05135	9.725149634980713e-09	10	2	Yersinia infection	CRKL,PIK3R2,MAP2K2,MAPK3,AKT1,MAPK14,MAPK8,MAPK1,MAPK11
hsa04933	1.0285709601566937e-08	9	2	AGE-RAGE signaling pathway in diabetic complications	PIK3R2,PRKCD,MAPK3,AKT1,MAPK14,MAPK8,MAPK1,MAPK11
hsa04910	1.0454112286684081e-08	10	2	Insulin signaling pathway	SHC1,CRKL,RAF1,PIK3R2,MAP2K2,MAPK3,AKT1,MAPK8,MAPK1
hsa04620	1.2291458276646646e-08	9	2	Toll-like receptor signaling pathway	PIK3R2,MAP2K2,MAPK3,AKT1,MAPK14,MAPK8,MAPK1,MAPK11
hsa05223	1.492409681379449e-08	8	1	Non-small cell lung cancer	E2F1,PIK3R2,MAP2K2,MAPK3,AKT1,MAPK1,RET
hsa04010	1.793453987592964e-08	13	2	MAPK signaling pathway	CRKL,RAF1,ELK4,MAP3K12,MAP2K2,MAPKAPK2,MAPK3,AKT1,MAPK14,MAPK8,MAPK1,MAPK11
hsa05214	1.8612864785615775e-08	8	2	Glioma	RAF1,PIK3R2,MAP2K2,MAPK3,AKT1,MAPK1,E2F1
hsa04613	2.2311554655411362e-08	10	2	Neutrophil extracellular trap formation	HDAC2,PIK3R2,MAP2K2,MAPK3,AKT1,MAPK14,MAPK1,MAPK11,H2AFX
hsa05212	2.3063843548127385e-08	8	1	Pancreatic cancer	RAF1,PIK3R2,MAPK3,AKT1,MAPK8,MAPK1,E2F1
hsa05210	6.779341387870655e-08	8	1	Colorectal cancer	RAF1,PIK3R2,MAP2K2,MAPK3,AKT1,MAPK8,MAPK1
hsa05213	7.22238396913068e-08	7	1	Endometrial cancer	PIK3R2,ILK,MAP2K2,MAPK3,AKT1,MAPK1
hsa05235	8.115380875067709e-08	8	2	PD-L1 expression and PD-1 checkpoint pathway in cancer	PIK3R2,MAP2K2,MAPK3,AKT1,MAPK14,MAPK1,MAPK11
hsa04929	8.155010426431039e-08	7	1	GnRH secretion	PIK3R2,MAP2K2,MAPK3,ESR2,AKT1,MAPK1
hsa04666	1.0542508803729348e-07	8	1	Fc gamma R-mediated phagocytosis	CRKL,RAF1,PIK3R2,PRKCD,MAPK3,AKT1,MAPK1
hsa05231	1.0542508803729348e-07	8	1	Choline metabolism in cancer	RAF1,PIK3R2,MAP2K2,MAPK3,AKT1,MAPK8,MAPK1
hsa04550	1.467701281552124e-07	9	2	Signaling pathways regulating pluripotency of stem cells	SOX2,PIK3R2,MAP2K2,MAPK3,AKT1,MAPK14,MAPK1,MAPK11
hsa05215	1.4732433413354326e-07	8	1	Prostate cancer	PIK3R2,MAP2K2,MAPK3,AKT1,MAPK1,E2F1,HSP90AB1
hsa04140	1.6680212770050204e-07	9	1	Autophagy - animal	RAF1,PIK3R2,PRKCD,MAP2K2,MAPK3,AKT1,MAPK8,MAPK1
hsa05131	1.7298930268706392e-07	11	2	Shigellosis	CRKL,PIK3R2,PRKCD,ILK,MAPK3,AKT1,MAPK14,MAPK8,MAPK1,MAPK11
hsa05142	2.1919787396723904e-07	8	2	Chagas disease	PIK3R2,MAPK3,AKT1,MAPK14,MAPK8,MAPK1,MAPK11
hsa05211	2.2184803067179021e-07	7	1	Renal cell carcinoma	RAF1,PIK3R2,MAP2K2,MAPK3,AKT1,MAPK1
hsa05224	2.569017196956006e-07	9	2	Breast cancer	RAF1,PIK3R2,MAP2K2,MAPK3,ESR2,AKT1,MAPK1,E2F1
hsa05218	2.7168080227798563e-07	7	1	Melanoma	PIK3R2,MAP2K2,MAPK3,AKT1,MAPK1,E2F1
hsa05230	2.7168080227798563e-07	7	1	Central carbon metabolism in cancer	PIK3R2,MAP2K2,MAPK3,AKT1,MAPK1,RET
hsa04510	3.816462050894265e-07	10	2	Focal adhesion	SHC1,CRKL,RAF1,PIK3R2,ILK,MAPK3,AKT1,MAPK8,MAPK1
hsa04930	4.192366216462576e-07	6	1	Type II diabetes mellitus	PIK3R2,PRKCD,MAPK3,MAPK8,MAPK1
hsa04668	4.891307808092743e-07	8	2	TNF signaling pathway	PIK3R2,MAPK3,AKT1,MAPK14,MAPK8,MAPK1,MAPK11
hsa01521	5.268154013827935e-07	7	2	EGFR tyrosine kinase inhibitor resistance	RAF1,PIK3R2,MAP2K2,MAPK3,AKT1,MAPK1
hsa05206	6.017262418077026e-07	9	2	MicroRNAs in cancer	CRKL,RAF1,HDAC2,PIK3R2,MAP2K2,MAPK3,MAPK1,E2F1
hsa05417	6.901440544899074e-07	10	2	Lipid and atherosclerosis	XBP1,PIK3R2,MAPK3,AKT1,MAPK14,MAPK8,MAPK1,MAPK11,HSP90AB1
hsa04380	7.799936778085494e-07	8	2	Osteoclast differentiation	PIK3R2,MAPK3,AKT1,MAPK14,MAPK8,MAPK1,MAPK11
hsa05166	8.946758605188074e-07	10	1	Human T-cell leukemia virus 1 infection	ELK4,PIK3R2,ATR,MAP2K2,MAPK3,AKT1,MAPK8,MAPK1,E2F1
hsa05163	1.0155517439046505e-06	10	2	Human cytomegalovirus infection	RAF1,MAPK11,PIK3R2,MAP2K2,MAPK3,AKT1,MAPK14,MAPK1,E2F1
hsa05152	1.293312700632251e-06	9	2	Tuberculosis	MAPK10,RAF1,MAPK3,AKT1,MAPK14,MAPK8,MAPK1,MAPK11
hsa04657	1.318439828211737e-06	7	2	IL-17 signaling pathway	MAPK3,MAPK14,MAPK8,MAPK1,MAPK11,HSP90AB1
hsa04210	2.0394048504070594e-06	8	1	Apoptosis	RAF1,PIK3R2,MAP2K2,MAPK3,AKT1,MAPK8,MAPK1
hsa04072	2.279156319426016e-06	8	2	Phospholipase D signaling pathway	SHC1,RAF1,PIK3R2,MAP2K2,MAPK3,AKT1,MAPK1
hsa05132	2.820614246049514e-06	10	2	Salmonella infection	RAF1,MAP2K2,MAPK3,AKT1,MAPK14,MAPK8,MAPK1,MAPK11,HSP90AB1
hsa05200	2.9985011394071816e-06	14	1	Pathways in cancer	CRKL,RAF1,HDAC2,E2F1,PIK3R2,MAP2K2,MAPK3,ESR2,AKT1,MAPK8,MAPK1,RET,HSP90AB1
hsa05226	3.3167922444181255e-06	8	2	Gastric cancer	RAF1,PIK3R2,MAP2K2,MAPK3,AKT1,MAPK1,E2F1
hsa05221	4.03284974685829e-06	6	1	Acute myeloid leukemia	PIK3R2,MAP2K2,MAPK3,AKT1,MAPK1
hsa04659	4.082159220911327e-06	7	2	Th17 cell differentiation	MAPK3,MAPK14,MAPK8,MAPK1,MAPK11,HSP90AB1
hsa04015	5.078944553910745e-06	9	2	Rap1 signaling pathway	RAF1,PIK3R2,MAP2K2,MAPK3,AKT1,MAPK14,MAPK1,MAPK11
hsa03013	5.478940221026503e-06	8	3	RNA transport	NCBP2,PNN,PHAX,PABPC4,RNPS1,NUP88,NCBP1
hsa05219	5.9007978115948646e-06	5	1	Bladder cancer	MAP2K2,MAPK3,MAPK1,E2F1
hsa05145	5.939307199452181e-06	7	2	Toxoplasmosis	MAPK3,AKT1,MAPK14,MAPK8,MAPK1,MAPK11
hsa05133	7.8264789513198e-06	6	2	Pertussis	MAPK3,MAPK14,MAPK8,MAPK1,MAPK11
hsa04662	7.8264789513198e-06	6	1	B cell receptor signaling pathway	PIK3R2,MAP2K2,MAPK3,AKT1,MAPK1
hsa04014	8.10236794379362e-06	9	2	Ras signaling pathway	SHC1,RAF1,PIK3R2,MAP2K2,MAPK3,AKT1,MAPK8,MAPK1
hsa05225	8.735307598786915e-06	8	2	Hepatocellular carcinoma	RAF1,PIK3R2,MAP2K2,MAPK3,AKT1,MAPK1,E2F1
hsa04919	8.946994441096235e-06	7	1	Thyroid hormone signaling pathway	HDAC2,PIK3R2,MAP2K2,MAPK3,AKT1,MAPK1
hsa04621	1.0899098552855342e-05	8	2	NOD-like receptor signaling pathway	PRKCD,MAPK3,MAPK14,MAPK8,MAPK1,MAPK11,HSP90AB1
hsa04658	2.109888780023757e-05	6	2	Th1 and Th2 cell differentiation	MAPK3,MAPK14,MAPK8,MAPK1,MAPK11
hsa04062	2.2822269163700808e-05	8	2	Chemokine signaling pathway	CRKL,RAF1,PIK3R2,PRKCD,MAPK3,AKT1,MAPK1
hsa05418	2.288134995658347e-05	7	1	Fluid shear stress and atherosclerosis	PIK3R2,AKT1,MAPK14,MAPK8,MAPK11,HSP90AB1
hsa04750	2.39672115895747e-05	6	1	Inflammatory mediator regulation of TRP channels	PIK3R2,PRKCD,MAPK14,MAPK8,MAPK11
hsa05169	3.204990058398654e-05	8	1	Epstein-Barr virus infection	HDAC2,MAPK11,PIK3R2,AKT1,MAPK14,MAPK8,E2F1
hsa05205	3.574830754269338e-05	8	2	Proteoglycans in cancer	PIK3R2,MAP2K2,MAPK3,AKT1,MAPK14,MAPK1,MAPK11
hsa04024	3.574830754269338e-05	8	1	cAMP signaling pathway	RAF1,PIK3R2,MAP2K2,MAPK3,AKT1,MAPK8,MAPK1
hsa04932	4.919614598404598e-05	7	1	Non-alcoholic fatty liver disease	XBP1,PIK3R2,AKT1,MAPK14,MAPK8,MAPK11
hsa05160	5.130461725817703e-05	7	1	Hepatitis C	PIK3R2,MAP2K2,MAPK3,AKT1,MAPK1,E2F1
hsa05164	8.61774069780619e-05	7	2	Influenza A	PIK3R2,ADAR,MAP2K2,MAPK3,AKT1,MAPK1
hsa05216	8.901845900688195e-05	4	1	Thyroid cancer	MAPK1,RET,MAPK3
hsa05171	9.108382474741227e-05	8	3	Coronavirus disease - COVID-19	PIK3R2,ADAR,MAPK3,MAPK14,MAPK8,MAPK1,MAPK11
hsa04611	0.00011941364151728906	6	2	Platelet activation	MAPK3,AKT1,MAPK14,MAPK1,MAPK11
hsa04650	0.00013075121390974782	6	2	Natural killer cell mediated cytotoxicity	RAF1,PIK3R2,MAP2K2,MAPK3,MAPK1
hsa05165	0.00016625916446644462	9	1	Human papillomavirus infection	HDAC2,PIK3R2,ATR,MAP2K2,MAPK3,AKT1,MAPK1,E2F1
hsa03040	0.00019281659867012533	6	2	Spliceosome	NCBP2,CDC5L,RBMX,HNRNPA1,NCBP1
hsa04371	0.0002009451376519434	6	1	Apelin signaling pathway	RAF1,MAP2K2,MAPK3,AKT1,MAPK1
hsa04540	0.00020874870507134235	5	1	Gap junction	MAP2K2,MAPK3,CDK1,MAPK1
hsa05415	0.000250715803397428	7	1	Diabetic cardiomyopathy	PIK3R2,PRKCD,AKT1,MAPK14,MAPK8,MAPK11
hsa04723	0.00025558784793042557	6	2	Retrograde endocannabinoid signaling	MAPK3,MAPK14,MAPK8,MAPK1,MAPK11
hsa03015	0.00025909401510107455	5	2	mRNA surveillance pathway	PNN,PABPC4,RNPS1,NCBP1
hsa05020	0.00027295616382427444	8	2	Prion disease	PIK3R2,PRKCD,MAPK3,MAPK14,MAPK8,MAPK1,MAPK11
hsa05034	0.00028698114644016355	6	2	Alcoholism	RAF1,HDAC2,MAPK3,MAPK1,H2AFX
