## Supplementary Data S1 for "phuEGO: A network-based method to reconstruct active signalling pathways from phosphoproteomics datasets": K.txt

KEGG id	Pvalue	proteins_in_module	proteins_in_seed	description	proteins_involved
hsa03018	4.5890587611215705e-10	8	1	RNA degradation	BTG2,CNOT2,CNOT8,CNOT7,CNOT10,CNOT1,CNOT6L
hsa04668	0.0001060551513926204	5	1	TNF signaling pathway	CEBPB,JUNB,JUN,FOS
hsa04380	0.00014134746598421842	5	1	Osteoclast differentiation	JUN,JUND,FOS,FOSL2
hsa04657	0.0005249268485718784	4	1	IL-17 signaling pathway	JUND,CEBPB,FOS
