## Supplementary Data S1 for "phuEGO: A network-based method to reconstruct active signalling pathways from phosphoproteomics datasets": K.txt

KEGG id	Pvalue	proteins_in_module	proteins_in_seed	description	proteins_involved
hsa04919	4.7289215220683345e-07	6	1	Thyroid hormone signaling pathway	ESR1,HDAC1,CREBBP,HDAC3,RAF1
hsa04218	4.679744328850803e-05	5	2	Cellular senescence	RAF1,LIN52,LIN9,FOXO3
hsa05202	7.723429028748002e-05	5	2	Transcriptional misregulation in cancer	SUPT3H,MLLT3,HDAC1,MLLT1
