## Supplementary Data S1 for "phuEGO: A network-based method to reconstruct active signalling pathways from phosphoproteomics datasets": K.txt

KEGG id	Pvalue	proteins_in_module	proteins_in_seed	description	proteins_involved
hsa03022	3.0667596887375344e-08	5	2	Basal transcription factors	TAF3,TBP,TAF6,TAF5
hsa05224	0.00026490582926710644	4	1	Breast cancer	MYC,JUN,RAF1
hsa05213	0.00029183881905476004	3	1	Endometrial cancer	FOXO3,RAF1
