## Supplementary Data S1 for "phuEGO: A network-based method to reconstruct active signalling pathways from phosphoproteomics datasets": K.txt

KEGG id	Pvalue	proteins_in_modules	proteins_in_seed	description	proteins_involved
hsa04012	6.622528446262077e-07	4	1	ErbB signaling pathway	EGFR,ERBB2,ERBB3
hsa05206	8.771903753680919e-06	4	1	MicroRNAs in cancer	EGFR,ERBB2,ERBB3
hsa01521	4.525588452449712e-05	3	1	EGFR tyrosine kinase inhibitor resistance	EGFR,ERBB3
hsa05219	0.0007095521809435783	2	1	Bladder cancer	ERBB2
hsa04510	0.0007364349107629287	3	1	Focal adhesion	EGFR,ERBB2
hsa05205	0.0007585386570318031	3	1	Proteoglycans in cancer	EGFR,ERBB3
hsa04015	0.0008156614246380891	3	1	Rap1 signaling pathway	PRKD1,PRKD2
