## Supplementary Data S1 for "phuEGO: A network-based method to reconstruct active signalling pathways from phosphoproteomics datasets": K.txt

KEGG id	Pvalue	proteins_in_module	proteins_in_seed	description	proteins_involved
hsa04510	9.743207451326848e-09	7	3	Focal adhesion	PTK2,FLNA,MAPK3,MAPK8,ILK,ACTN4
hsa05417	5.860477854616652e-07	6	2	Lipid and atherosclerosis	PTK2,POU2F2,MAPK3,XBP1,MAPK8
hsa05131	1.0284606384209361e-06	6	2	Shigellosis	PTK2,MAPK3,MAPK8,ILK,ACTN4
hsa04012	8.945423046945314e-06	4	2	ErbB signaling pathway	MAPK1,PTK2,MAPK3
hsa04914	1.2913490881778591e-05	4	2	Progesterone-mediated oocyte maturation	MAPK1,MAPK3,CDK1
hsa01522	1.4080877281817534e-05	4	2	Endocrine resistance	MAPK1,PTK2,MAPK3
hsa05170	1.4712112634489693e-05	5	2	Human immunodeficiency virus 1 infection	PTK2,MAPK3,CDK1,MAPK8
hsa04935	3.495962375753585e-05	4	2	Growth hormone synthesis, secretion and action	MAPK1,PTK2,MAPK3
hsa04930	5.8453432813771386e-05	3	2	Type II diabetes mellitus	MAPK1,MAPK3
hsa05135	5.959374817600133e-05	4	2	Yersinia infection	MAPK1,PTK2,MAPK3
hsa04370	0.00010569881777341931	3	2	VEGF signaling pathway	PTK2,MAPK3
hsa05213	0.00011742592996358503	3	2	Endometrial cancer	MAPK3,MAPK1
hsa04664	0.00015762579053749974	3	2	Fc epsilon RI signaling pathway	MAPK1,MAPK3
hsa04360	0.00016489073399283488	4	2	Axon guidance	PTK2,MAPK3,MAPK1
hsa05203	0.00018799322507541568	4	2	Viral carcinogenesis	MAPK3,ACTN4,CDK1
hsa04917	0.0002058791128877542	3	2	Prolactin signaling pathway	MAPK1,MAPK3
hsa04520	0.0002147509932922606	3	2	Adherens junction	MAPK3,ACTN4
hsa05133	0.00025271973925630975	3	2	Pertussis	MAPK1,MAPK3
hsa05212	0.0002628471363913091	3	2	Pancreatic cancer	MAPK1,MAPK3
hsa05205	0.0002767505373908965	4	3	Proteoglycans in cancer	PTK2,MAPK3,MAPK1
hsa04810	0.0003402045741628303	4	2	Regulation of actin cytoskeleton	PTK2,MAPK3,ACTN4
