## Supplementary Data S1 for "phuEGO: A network-based method to reconstruct active signalling pathways from phosphoproteomics datasets": K.txt

KEGG id	Pvalue	proteins_in_module	proteins_in_seed	description	proteins_involved
hsa04012	2.2690134262289153e-06	5	2	ErbB signaling pathway	NCK1,BRAF,GRB2,ARAF
hsa04010	6.395579383370273e-06	7	1	MAPK signaling pathway	MAP4K1,BRAF,MAP3K8,GRB2,MAP2K5,ARAF
hsa05213	1.584274718112786e-05	4	1	Endometrial cancer	ARAF,MAP2K2,BRAF
hsa05221	2.8175063971900843e-05	4	1	Acute myeloid leukemia	ARAF,MAP2K2,BRAF
hsa05211	2.98837741504961e-05	4	1	Renal cell carcinoma	ARAF,MAP2K2,BRAF
hsa05223	3.74885337515291e-05	4	1	Non-small cell lung cancer	ARAF,MAP2K2,BRAF
hsa05214	4.1781951318536274e-05	4	1	Glioma	ARAF,MAP2K2,BRAF
hsa05220	4.642537362942774e-05	4	1	Chronic myeloid leukemia	ARAF,MAP2K2,BRAF
hsa01521	4.8883755214889926e-05	4	1	EGFR tyrosine kinase inhibitor resistance	ARAF,MAP2K2,BRAF
hsa05210	7.901220639050145e-05	4	1	Colorectal cancer	ARAF,MAP2K2,BRAF
hsa01522	0.00010255998300026026	4	1	Endocrine resistance	ARAF,MAP2K2,BRAF
hsa05215	0.0001160782748095647	4	1	Prostate cancer	ARAF,MAP2K2,BRAF
hsa05216	0.0001295550535922645	3	2	Thyroid cancer	TPR,BRAF
hsa04660	0.0001360631635413726	4	2	T cell receptor signaling pathway	NCK1,MAP3K8,MAP2K2
hsa05219	0.000176508848433779	3	1	Bladder cancer	ARAF,BRAF
hsa04722	0.000258020885290051	4	1	Neurotrophin signaling pathway	MAP2K5,MAP2K2,BRAF
hsa04650	0.0003025950637993095	4	1	Natural killer cell mediated cytotoxicity	ARAF,MAP2K2,BRAF
hsa04068	0.000342054222688296	4	1	FoxO signaling pathway	ARAF,MAP2K2,BRAF
hsa04910	0.00043188588243299166	4	1	Insulin signaling pathway	ARAF,MAP2K2,BRAF
hsa04730	0.00044715971596174625	3	1	Long-term depression	ARAF,BRAF
