## Supplementary Data S1 for "phuEGO: A network-based method to reconstruct active signalling pathways from phosphoproteomics datasets": K.txt

KEGG id	Pvalue	proteins_in_module	proteins_in_seed	description	proteins_involved
hsa04657	5.938534432427954e-08	6	1	IL-17 signaling pathway	CEBPB,FOS,FOSB,FOSL1,JUND
hsa04380	1.0028371723372049e-05	5	1	Osteoclast differentiation	FOS,FOSB,FOSL1,JUND
hsa05031	2.1103408162643974e-05	4	1	Amphetamine addiction	JUN,FOSB,ATF2
hsa04932	3.2965571939137754e-05	5	2	Non-alcoholic fatty liver disease	IRS2,FOS,CEBPA,IRS1
hsa04211	6.587339314688856e-05	4	1	Longevity regulating pathway	IGF1R,ATF2,IRS2
hsa04668	0.0001687060649222974	4	1	TNF signaling pathway	JUN,CEBPB,ATF2
hsa05166	0.00017596256700421373	5	1	Human T-cell leukemia virus 1 infection	ATF2,FOS,ETS1,FOSL1
hsa04935	0.00019974166040287553	4	1	Growth hormone synthesis, secretion and action	FOS,ATF2,IRS2
hsa05030	0.00022481869661586845	3	1	Cocaine addiction	FOSB,ATF2
