## Supplementary Data S1 for "phuEGO: A network-based method to reconstruct active signalling pathways from phosphoproteomics datasets": K.txt

KEGG id	Pvalue	proteins_in_module	proteins_in_seed	description	proteins_involved
hsa04510	2.0601959357818443e-08	7	2	Focal adhesion	PTK2,VCL,ITGB4,TLN1,SRC,MET
hsa04520	1.2059116769873132e-07	5	0	Adherens junction	IGF1R,VCL,SRC,MET
hsa05100	9.48812522946098e-06	4	1	Bacterial invasion of epithelial cells	VCL,PTK2,MET
hsa05120	0.00024378705295732632	3	0	Epithelial cell signaling in Helicobacter pylori infection	LYN,MET
hsa04062	0.00030799866848785933	4	1	Chemokine signaling pathway	SRC,LYN,PTK2
hsa01521	0.0003523584556191445	3	0	EGFR tyrosine kinase inhibitor resistance	IGF1R,MET
hsa05205	0.0003907727066752134	4	1	Proteoglycans in cancer	IGF1R,PTK2,MET
hsa04015	0.0004295912070378912	4	1	Rap1 signaling pathway	IGF1R,TLN1,MET
hsa04810	0.00047975288216829453	4	1	Regulation of actin cytoskeleton	ITGB4,PTK2,VCL
