## Supplementary Data S1 for "phuEGO: A network-based method to reconstruct active signalling pathways from phosphoproteomics datasets": K.txt

KEGG id	Pvalue	proteins_in_modules	proteins_in_seed	description	proteins_involved
hsa04012	2.0560496154465176e-10	6	1	ErbB signaling pathway	EGFR,PIK3R1,ERBB4,ERBB3,SHC1
hsa01521	1.8444616019191703e-08	5	1	EGFR tyrosine kinase inhibitor resistance	EGFR,PIK3R1,ERBB3,SHC1
hsa05206	6.906607401293302e-07	5	1	MicroRNAs in cancer	EGFR,PIK3R1,ERBB3,SHC1
hsa04151	1.067425954831435e-06	6	1	PI3K-Akt signaling pathway	EGFR,PIK3R1,ERBB4,ERBB3,FLT3
hsa05230	1.1767946398020051e-06	4	1	Central carbon metabolism in cancer	EGFR,FLT3,PIK3R1
hsa04510	2.0677634596118196e-06	5	1	Focal adhesion	EGFR,FYN,PIK3R1,SHC1
hsa05205	2.173857612801859e-06	5	1	Proteoglycans in cancer	EGFR,PIK3R1,ERBB4,ERBB3
hsa01522	3.6973216449873735e-06	4	1	Endocrine resistance	EGFR,PIK3R1,SHC1
hsa04010	1.296480322917299e-05	5	1	MAPK signaling pathway	EGFR,ERBB4,ERBB3,FLT3
hsa04072	1.7331147403409866e-05	4	0	Phospholipase D signaling pathway	FYN,PIK3R1,SHC1
hsa05224	2.053853098011701e-05	4	1	Breast cancer	EGFR,PIK3R1,SHC1
hsa05226	2.1112930080969863e-05	4	1	Gastric cancer	EGFR,PIK3R1,SHC1
hsa05213	4.56476399752322e-05	3	1	Endometrial cancer	EGFR,PIK3R1
hsa04520	8.383644952701444e-05	3	1	Adherens junction	FYN,ERBB2
hsa05223	8.742417054130458e-05	3	1	Non-small cell lung cancer	EGFR,PIK3R1
hsa05214	9.489866972684368e-05	3	0	Glioma	PIK3R1,SHC1
hsa05212	0.00010278031748378502	3	1	Pancreatic cancer	EGFR,PIK3R1
hsa04014	0.00010389137355824827	4	0	Ras signaling pathway	FLT3,PIK3R1,SHC1
hsa04020	0.00012392679397346817	4	1	Calcium signaling pathway	EGFR,ERBB4,ERBB3
hsa05215	0.0002061697217444242	3	1	Prostate cancer	EGFR,PIK3R1
hsa04066	0.0003003489169819413	3	1	HIF-1 signaling pathway	EGFR,PIK3R1
