## Supplementary Data S1 for "phuEGO: A network-based method to reconstruct active signalling pathways from phosphoproteomics datasets": K.txt

KEGG id	Pvalue	proteins_in_module	proteins_in_seed	description	proteins_involved
hsa04510	2.961464715893497e-07	9	2	Focal adhesion	FLNA,VCL,ACTN4,GRB2,CDC42,TLN1,SRC,HRAS
hsa05205	3.2278768510064886e-07	9	1	Proteoglycans in cancer	FLNA,IQGAP1,GRB2,CDC42,TP53,SRC,CTTN,HRAS
hsa05417	5.099500273469934e-07	9	1	Lipid and atherosclerosis	PTK2,HSPA5,XBP1,TP53,CDC42,SRC,TICAM1,HRAS
hsa05131	1.1391303935455983e-06	9	1	Shigellosis	VCL,TP53,CDC42,TLN1,FOXO3,SRC,CTTN,ACTN4
hsa05203	1.8618306684866162e-06	8	0	Viral carcinogenesis	LYN,ACTN4,GRB2,TP53,CDC42,SRC,HRAS
hsa04062	2.48158684699148e-06	8	0	Chemokine signaling pathway	PTK2,GRB2,CDC42,FOXO3,SRC,HCK,HRAS
hsa04520	2.204482948285922e-05	5	0	Adherens junction	VCL,CDC42,SRC,ACTN4
hsa05130	3.07181385102596e-05	7	2	Pathogenic Escherichia coli infection	WIPF1,WIPF2,CDC42,SRC,MYO1C,CTTN
hsa05100	3.275507665038438e-05	5	0	Bacterial invasion of epithelial cells	VCL,CDC42,SRC,CTTN
hsa05135	4.11797306813078e-05	6	1	Yersinia infection	WIPF1,WIPF2,CDC42,SRC,TICAM1
hsa04012	4.7129467928359196e-05	5	1	ErbB signaling pathway	NCK1,GRB2,SRC,HRAS
hsa04810	5.835948398066153e-05	7	0	Regulation of actin cytoskeleton	VCL,IQGAP1,ACTN4,CDC42,SRC,HRAS
hsa01522	8.14469324495554e-05	5	0	Endocrine resistance	GRB2,TP53,SRC,HRAS
hsa05161	0.00011097863368572703	6	0	Hepatitis B	GRB2,TP53,SRC,TICAM1,HRAS
hsa04370	0.00015043071273911557	4	0	VEGF signaling pathway	CDC42,PTK2,HRAS
hsa05213	0.00017256275217180324	4	0	Endometrial cancer	TP53,HRAS,FOXO3
hsa04360	0.00017611729160752553	6	1	Axon guidance	NCK1,CDC42,NRP1,SRC,HRAS
hsa04722	0.0002511183805478301	5	0	Neurotrophin signaling pathway	CDC42,TP53,FOXO3,HRAS
hsa05167	0.0002763170888410563	6	0	Kaposi sarcoma-associated herpesvirus infection	HCK,TP53,SRC,TICAM1,HRAS
hsa04137	0.00031990738629663967	4	0	Mitophagy - animal	TP53,HRAS,FOXO3
hsa04917	0.0003576783906150587	4	0	Prolactin signaling pathway	SRC,HRAS,FOXO3
