## Supplementary Data S1 for "phuEGO: A network-based method to reconstruct active signalling pathways from phosphoproteomics datasets": K.txt

KEGG id	Pvalue	proteins_in_module	proteins_in_seed	description	proteins_involved
hsa04510	1.2668946126582099e-13	14	2	Focal adhesion	IGF1R,PTK2,PIK3CA,PDGFRB,MAPK3,MAPK8,ITGB4,PDPK1,SRC,ILK,MET,PIK3CB,HRAS
hsa01521	1.7304521565191705e-12	10	1	EGFR tyrosine kinase inhibitor resistance	MAPK1,IGF1R,PIK3CA,PDGFRB,MAPK3,SRC,MET,PIK3CB,HRAS
hsa04370	3.495907853540819e-12	9	2	VEGF signaling pathway	MAPK1,PTK2,PIK3CA,MAPK3,SRC,MAPKAPK2,PIK3CB,HRAS
hsa01522	1.210954584941391e-11	10	2	Endocrine resistance	IGF1R,MAPK1,PTK2,PIK3CA,MAPK3,MAPK8,SRC,PIK3CB,HRAS
hsa04664	1.237880785012121e-11	9	1	Fc epsilon RI signaling pathway	MAPK1,LYN,PIK3CA,MAPK3,MAPK8,PDPK1,PIK3CB,HRAS
hsa05218	2.865992104530906e-11	9	1	Melanoma	MAPK1,IGF1R,PIK3CA,PDGFRB,MAPK3,MET,PIK3CB,HRAS
hsa04012	1.3878661597847888e-10	9	2	ErbB signaling pathway	MAPK1,PTK2,PIK3CA,MAPK3,MAPK8,SRC,PIK3CB,HRAS
hsa05417	1.4005864556406577e-10	12	2	Lipid and atherosclerosis	LYN,PTK2,PIK3CA,POU2F2,XBP1,MAPK3,MAPK8,PDPK1,SRC,PIK3CB,HRAS
hsa05213	2.3121135377126033e-10	8	1	Endometrial cancer	MAPK1,PIK3CA,MAPK3,PDPK1,ILK,PIK3CB,HRAS
hsa05231	3.561032016003512e-10	9	1	Choline metabolism in cancer	MAPK1,PIK3CA,PDGFRB,MAPK3,MAPK8,PDPK1,PIK3CB,HRAS
hsa05215	5.244915551702366e-10	9	1	Prostate cancer	MAPK1,IGF1R,PIK3CA,PDGFRB,MAPK3,PDPK1,PIK3CB,HRAS
hsa04140	5.550535451985565e-10	10	1	Autophagy - animal	IGF1R,MAPK1,PIK3CA,MAPK3,MAPK8,PDPK1,VAMP8,PIK3CB,HRAS
hsa05167	8.022115046824443e-10	11	1	Kaposi sarcoma-associated herpesvirus infection	MAPK1,LYN,HCK,PIK3CA,MAPK3,MAPK8,SRC,MAPKAPK2,PIK3CB,HRAS
hsa05230	1.093541569683552e-09	8	1	Central carbon metabolism in cancer	HRAS,MAPK1,PIK3CA,PDGFRB,MAPK3,PIK3CB,MET
hsa04917	1.093541569683552e-09	8	1	Prolactin signaling pathway	MAPK1,PIK3CA,MAPK3,MAPK8,SRC,PIK3CB,HRAS
hsa05223	1.3771234214169751e-09	8	1	Non-small cell lung cancer	HRAS,MAPK1,PIK3CA,MAPK3,PDPK1,PIK3CB,MET
hsa05205	1.39187109574559e-09	11	2	Proteoglycans in cancer	MAPK1,IGF1R,PTK2,PIK3CA,MAPK3,PDPK1,SRC,MET,PIK3CB,HRAS
hsa05214	1.7224113895235386e-09	8	1	Glioma	IGF1R,MAPK1,PIK3CA,PDGFRB,MAPK3,PIK3CB,HRAS
hsa04919	3.1172359763552224e-09	9	1	Thyroid hormone signaling pathway	MAPK1,PIK3CA,HDAC2,MAPK3,PDPK1,SRC,PIK3CB,HRAS
hsa04935	3.1172359763552224e-09	9	3	Growth hormone synthesis, secretion and action	MAPK1,PTK2,PIK3CA,MAPK3,MAPK8,JUNB,PIK3CB,HRAS
hsa04722	3.3634899427153387e-09	9	1	Neurotrophin signaling pathway	MAPK1,PIK3CA,MAPK3,MAPK8,PDPK1,MAPKAPK2,PIK3CB,HRAS
hsa04360	6.223735794488504e-09	10	2	Axon guidance	PTK2,PIK3CA,MAPK3,PDPK1,SRC,ILK,MET,PIK3CB,HRAS
hsa04068	6.471607400429248e-09	9	1	FoxO signaling pathway	IGF1R,MAPK1,PIK3CA,MAPK3,MAPK8,PDPK1,PIK3CB,HRAS
hsa05203	8.644858816559814e-09	10	1	Viral carcinogenesis	LYN,PIK3CA,HDAC2,MAPK3,CDK1,SRC,MAPKAPK2,PIK3CB,HRAS
hsa05135	1.0408510213229085e-08	9	2	Yersinia infection	MAPK1,PTK2,PTK2B,PIK3CA,MAPK3,MAPK8,SRC,PIK3CB
hsa04062	1.249802951682015e-08	10	2	Chemokine signaling pathway	LYN,PTK2,PIK3CA,PTK2B,MAPK3,SRC,HCK,PIK3CB,HRAS
hsa04660	1.947693294662193e-08	8	1	T cell receptor signaling pathway	MAPK1,PIK3CA,MAPK3,MAPK8,PDPK1,PIK3CB,HRAS
hsa04625	2.2797695051618974e-08	8	1	C-type lectin receptor signaling pathway	PIK3CA,MAPK3,MAPK8,SRC,MAPKAPK2,PIK3CB,HRAS
hsa05211	2.864658053341848e-08	7	1	Renal cell carcinoma	HRAS,MAPK1,PIK3CA,MAPK3,PIK3CB,MET
hsa04015	2.8830805397926784e-08	10	1	Rap1 signaling pathway	MAPK1,IGF1R,PIK3CA,PDGFRB,MAPK3,SRC,MET,PIK3CB,HRAS
hsa05170	3.02113693227592e-08	10	2	Human immunodeficiency virus 1 infection	MAPK1,PTK2,PTK2B,PIK3CA,MAPK3,CDK1,MAPK8,PIK3CB,HRAS
hsa04810	3.803085137141981e-08	10	2	Regulation of actin cytoskeleton	MAPK1,PTK2,PIK3CA,PDGFRB,MAPK3,ITGB4,SRC,PIK3CB,HRAS
hsa04151	3.8182920674707535e-08	12	2	PI3K-Akt signaling pathway	MAPK1,IGF1R,PTK2,PIK3CA,PDGFRB,MAPK3,ITGB4,PDPK1,MET,PIK3CB,HRAS
hsa05206	4.4184507578060705e-08	9	1	MicroRNAs in cancer	MAPK1,PIK3CA,HDAC2,PDGFRB,MAPK3,MET,PIK3CB,HRAS
hsa05161	4.929890340564e-08	9	1	Hepatitis B	MAPK1,PTK2B,PIK3CA,MAPK3,MAPK8,SRC,PIK3CB,HRAS
hsa04014	4.9739799596003814e-08	10	1	Ras signaling pathway	MAPK1,IGF1R,PIK3CA,PDGFRB,MAPK3,MAPK8,MET,PIK3CB,HRAS
hsa04662	5.725193240420439e-08	7	1	B cell receptor signaling pathway	MAPK1,LYN,PIK3CA,MAPK3,PIK3CB,HRAS
hsa04071	5.8841249960995063e-08	8	1	Sphingolipid signaling pathway	MAPK1,PIK3CA,MAPK3,MAPK8,PDPK1,PIK3CB,HRAS
hsa05220	6.28429577739688e-08	7	1	Chronic myeloid leukemia	MAPK1,PIK3CA,HDAC2,MAPK3,PIK3CB,HRAS
hsa04380	7.696618672376258e-08	8	2	Osteoclast differentiation	PIK3CA,MAPK3,FOSL2,MAPK8,JUNB,PIK3CB,JUND
hsa04926	1.1310536603486111e-07	8	1	Relaxin signaling pathway	MAPK1,PIK3CA,MAPK3,MAPK8,SRC,PIK3CB,HRAS
hsa04540	1.375445663759648e-07	7	1	Gap junction	MAPK1,PDGFRB,MAPK3,CDK1,SRC,HRAS
hsa05210	1.6171330611734047e-07	7	1	Colorectal cancer	MAPK1,PIK3CA,MAPK3,MAPK8,PIK3CB,HRAS
hsa04912	1.750830469072121e-07	7	1	GnRH signaling pathway	MAPK1,PTK2B,MAPK3,MAPK8,SRC,HRAS
hsa04910	2.0588800989795017e-07	8	1	Insulin signaling pathway	MAPK1,PIK3CA,MAPK3,MAPK8,PDPK1,PIK3CB,HRAS
hsa04210	2.0588800989795017e-07	8	1	Apoptosis	MAPK1,PIK3CA,MAPK3,MAPK8,PDPK1,PIK3CB,HRAS
hsa04914	2.2092669521250207e-07	7	1	Progesterone-mediated oocyte maturation	MAPK1,PIK3CA,MAPK3,CDK1,MAPK8,PIK3CB
hsa04072	2.3074997764910988e-07	8	1	Phospholipase D signaling pathway	MAPK1,PTK2B,PIK3CA,PDGFRB,MAPK3,PIK3CB,HRAS
hsa04730	2.44779974092303e-07	6	1	Long-term depression	IGF1R,LYN,MAPK1,MAPK3,HRAS
hsa04929	3.3614517531775363e-07	6	1	GnRH secretion	MAPK1,PIK3CA,MAPK3,PIK3CB,HRAS
hsa04150	4.887221093181367e-07	8	1	mTOR signaling pathway	IGF1R,MAPK1,PIK3CA,MAPK3,PDPK1,PIK3CB,HRAS
hsa04960	5.365408434685904e-07	5	1	Aldosterone-regulated sodium reabsorption	PIK3CA,MAPK3,PDPK1,PIK3CB
hsa04218	5.6833501757542e-07	8	1	Cellular senescence	MAPK1,PIK3CA,MAPK3,CDK1,MAPKAPK2,PIK3CB,HRAS
hsa04010	6.913307834980351e-07	10	1	MAPK signaling pathway	MAPK1,IGF1R,JUND,PDGFRB,MAPK3,MAPK8,MET,MAPKAPK2,HRAS
hsa05221	7.239744160883479e-07	6	1	Acute myeloid leukemia	MAPK1,PIK3CA,MAPK3,PIK3CB,HRAS
hsa05163	7.272058192361951e-07	9	2	Human cytomegalovirus infection	MAPK1,PTK2,PTK2B,PIK3CA,MAPK3,SRC,PIK3CB,HRAS
hsa05225	9.191506826135837e-07	8	1	Hepatocellular carcinoma	HRAS,MAPK1,IGF1R,PIK3CA,MAPK3,PIK3CB,MET
hsa04520	1.024556468699104e-06	6	1	Adherens junction	MAPK1,IGF1R,MAPK3,SRC,MET
hsa05219	1.4099130438132052e-06	5	1	Bladder cancer	MAPK1,MAPK3,SRC,HRAS
hsa04611	1.5536539746794517e-06	7	1	Platelet activation	LYN,PIK3CA,MAPK3,SRC,VAMP8,PIK3CB
hsa05100	1.6608826575978728e-06	6	1	Bacterial invasion of epithelial cells	PIK3CA,SRC,ILK,PIK3CB,MET
hsa04650	1.735631537969617e-06	7	1	Natural killer cell mediated cytotoxicity	MAPK1,PTK2B,PIK3CA,MAPK3,PIK3CB,HRAS
hsa05165	1.7759371881983883e-06	10	2	Human papillomavirus infection	MAPK1,PTK2,PIK3CA,HDAC2,PDGFRB,MAPK3,ITGB4,PIK3CB,HRAS
hsa04930	2.534025241575087e-06	5	1	Type II diabetes mellitus	PIK3CA,MAPK3,MAPK8,PIK3CB
hsa04550	3.0875648571179855e-06	7	1	Signaling pathways regulating pluripotency of stem cells	IGF1R,MAPK1,PIK3CA,MAPK3,PIK3CB,HRAS
hsa04915	3.0875648571179855e-06	7	1	Estrogen signaling pathway	MAPK1,PIK3CA,MAPK3,SRC,PIK3CB,HRAS
hsa05200	3.4752979356820125e-06	12	2	Pathways in cancer	MAPK1,IGF1R,PTK2,PIK3CA,HDAC2,PDGFRB,MAPK3,MAPK8,MET,PIK3CB,HRAS
hsa04657	3.6529392773930604e-06	6	2	IL-17 signaling pathway	MAPK1,MAPK6,MAPK3,MAPK8,JUND
hsa05235	3.903317475151155e-06	6	1	PD-L1 expression and PD-1 checkpoint pathway in cancer	MAPK1,PIK3CA,MAPK3,PIK3CB,HRAS
hsa04666	4.73965823808771e-06	6	1	Fc gamma R-mediated phagocytosis	LYN,PIK3CA,MAPK3,HCK,PIK3CB
hsa05224	4.765577784432249e-06	7	1	Breast cancer	IGF1R,MAPK1,PIK3CA,MAPK3,PIK3CB,HRAS
hsa05226	4.9917442717617555e-06	7	1	Gastric cancer	HRAS,MAPK1,PIK3CA,MAPK3,PIK3CB,MET
hsa04613	5.471024679310737e-06	7	1	Neutrophil extracellular trap formation	MAPK1,PIK3CA,HDAC2,MAPK3,SRC,PIK3CB
hsa04933	7.267617105599654e-06	6	1	AGE-RAGE signaling pathway in diabetic complications	PIK3CA,MAPK3,MAPK8,PIK3CB,HRAS
hsa04620	8.162426673007017e-06	6	1	Toll-like receptor signaling pathway	MAPK1,PIK3CA,MAPK3,MAPK8,PIK3CB
hsa04213	1.1308558266111781e-05	5	0	Longevity regulating pathway - multiple species	PIK3CA,HDAC2,PIK3CB,HRAS
hsa05131	1.1920848040175014e-05	8	2	Shigellosis	PTK2,PIK3CA,MAPK3,MAPK8,SRC,ILK,PIK3CB
hsa04066	1.2681852436237159e-05	6	1	HIF-1 signaling pathway	IGF1R,MAPK1,PIK3CA,MAPK3,PIK3CB
hsa04668	1.4825919198903462e-05	6	2	TNF signaling pathway	PIK3CA,MAPK3,MAPK8,JUNB,PIK3CB
hsa04720	1.5399936606570932e-05	5	1	Long-term potentiation	MAPK1,MAPK3,PPP1R1A,HRAS
hsa01524	2.525372545402023e-05	5	1	Platinum drug resistance	PIK3CA,MAPK3,PDPK1,PIK3CB
hsa05216	2.88996534664943e-05	4	1	Thyroid cancer	MAPK1,MAPK3,HRAS
hsa05212	3.073597314435928e-05	5	1	Pancreatic cancer	PIK3CA,MAPK3,MAPK8,PIK3CB
hsa05166	6.980901663411726e-05	7	1	Human T-cell leukemia virus 1 infection	MAPK1,PIK3CA,MAPK3,MAPK8,PIK3CB,HRAS
hsa05160	8.658388149559254e-05	6	1	Hepatitis C	MAPK1,PIK3CA,MAPK3,PIK3CB,HRAS
hsa05142	0.00012068911880819523	5	1	Chagas disease	PIK3CA,MAPK3,MAPK8,PIK3CB
hsa05132	0.00015420278209420563	7	1	Salmonella infection	MAPK1,PIK3CA,MAPK3,MAPK8,PIK3CB,HRAS
hsa04725	0.00016571409590812844	5	1	Cholinergic synapse	PIK3CA,MAPK3,PIK3CB,HRAS
hsa05010	0.0002729303549885789	8	1	Alzheimer disease	MAPK1,PIK3CA,XBP1,MAPK3,MAPK8,PIK3CB,HRAS
