## Supplementary Data S1 for "phuEGO: A network-based method to reconstruct active signalling pathways from phosphoproteomics datasets": K.txt

KEGG id	Pvalue	proteins_in_module	proteins_in_seed	description	proteins_involved
hsa04370	4.1416245389808696e-07	5	1	VEGF signaling pathway	MAPK1,RAF1,MAPK3,SPHK1
hsa04071	6.015108912099297e-07	6	1	Sphingolipid signaling pathway	MAPK1,RAF1,MAPK3,SPHK1,MAPK8
hsa04664	8.147288200364334e-07	5	1	Fc epsilon RI signaling pathway	MAPK1,RAF1,MAPK3,MAPK8
hsa04917	1.2792244952793114e-06	5	1	Prolactin signaling pathway	MAPK1,RAF1,MAPK3,MAPK8
hsa04210	1.5503067787282042e-06	6	1	Apoptosis	MAPK1,RAF1,MAPK3,MAPK8,SPTA1
hsa04012	2.996899873948934e-06	5	1	ErbB signaling pathway	MAPK1,RAF1,MAPK3,MAPK8
hsa05132	3.402223672740055e-06	7	2	Salmonella infection	MAPK1,RAF1,MAPK3,DYNC1LI1,MAPK8,DYNC1H1
hsa05210	3.786195045950546e-06	5	1	Colorectal cancer	MAPK1,RAF1,MAPK3,MAPK8
hsa04912	4.006961036690235e-06	5	1	GnRH signaling pathway	MAPK1,RAF1,MAPK3,MAPK8
hsa05161	4.185221576915131e-06	6	1	Hepatitis B	YWHAZ,MAPK1,RAF1,MAPK3,MAPK8
hsa04914	4.73058337861842e-06	5	1	Progesterone-mediated oocyte maturation	RAF1,MAPK3,MAPK8,MAD2L1
hsa05219	4.848365251336866e-06	4	1	Bladder cancer	MAPK1,MAPK3,RAF1
hsa05231	4.993333931984599e-06	5	1	Choline metabolism in cancer	MAPK1,RAF1,MAPK3,MAPK8
hsa04666	4.993333931984599e-06	5	1	Fc gamma R-mediated phagocytosis	RAF1,MAPK3,SPHK1,HCK
hsa01522	5.267422639986422e-06	5	1	Endocrine resistance	MAPK1,RAF1,MAPK3,MAPK8
hsa04660	7.5336791292940496e-06	5	1	T cell receptor signaling pathway	MAPK1,RAF1,MAPK3,MAPK8
hsa05167	1.0961860078725956e-05	6	1	Kaposi sarcoma-associated herpesvirus infection	MAPK1,RAF1,MAPK3,MAPK8,HCK
hsa04935	1.625311308601751e-05	5	1	Growth hormone synthesis, secretion and action	MAPK1,RAF1,MAPK3,MAPK8
hsa04722	1.6941272113641227e-05	5	1	Neurotrophin signaling pathway	MAPK1,RAF1,MAPK3,MAPK8
hsa04730	1.7100219068356123e-05	4	1	Long-term depression	MAPK1,MAPK3,RAF1
hsa05213	1.9679681786484364e-05	4	1	Endometrial cancer	MAPK1,MAPK3,RAF1
hsa04929	2.1071668901163417e-05	4	1	GnRH secretion	MAPK1,MAPK3,RAF1
hsa04926	2.2420186498756677e-05	5	1	Relaxin signaling pathway	MAPK1,RAF1,MAPK3,MAPK8
hsa04068	2.4214703003869743e-05	5	1	FoxO signaling pathway	MAPK1,RAF1,MAPK3,MAPK8
hsa04371	3.0278145296975257e-05	5	1	Apelin signaling pathway	MAPK1,RAF1,MAPK3,SPHK1
hsa04910	3.254203872524195e-05	5	1	Insulin signaling pathway	MAPK1,RAF1,MAPK3,MAPK8
hsa04720	3.293621768023992e-05	4	1	Long-term potentiation	MAPK1,MAPK3,RAF1
hsa04140	3.372230721558551e-05	5	1	Autophagy - animal	MAPK1,RAF1,MAPK3,MAPK8
hsa04072	3.493564550983091e-05	5	1	Phospholipase D signaling pathway	MAPK1,RAF1,MAPK3,SPHK1
hsa05221	3.4962240534852265e-05	4	1	Acute myeloid leukemia	MAPK1,MAPK3,RAF1
hsa05211	3.707826819500067e-05	4	1	Renal cell carcinoma	MAPK1,MAPK3,RAF1
hsa05218	4.1590263864569266e-05	4	1	Melanoma	MAPK1,MAPK3,RAF1
hsa05230	4.1590263864569266e-05	4	1	Central carbon metabolism in cancer	MAPK1,MAPK3,RAF1
hsa05223	4.649230432938985e-05	4	1	Non-small cell lung cancer	MAPK1,MAPK3,RAF1
hsa05214	5.180487840976933e-05	4	1	Glioma	MAPK1,MAPK3,RAF1
hsa04662	5.4621622196557735e-05	4	1	B cell receptor signaling pathway	MAPK1,MAPK3,RAF1
hsa05212	5.754885382767559e-05	4	1	Pancreatic cancer	MAPK1,MAPK3,RAF1
hsa05220	5.754885382767559e-05	4	1	Chronic myeloid leukemia	MAPK1,MAPK3,RAF1
hsa05160	5.939896247496162e-05	5	1	Hepatitis C	YWHAZ,MAPK1,RAF1,MAPK3
hsa01521	6.058923930584602e-05	4	1	EGFR tyrosine kinase inhibitor resistance	MAPK1,MAPK3,RAF1
hsa04540	8.931303753809412e-05	4	1	Gap junction	MAPK1,MAPK3,RAF1
hsa05152	0.00010665076334802047	5	1	Tuberculosis	RAF1,MAPK3,SPHK1,MAPK8
hsa05235	0.00010689996849622013	4	1	PD-L1 expression and PD-1 checkpoint pathway in cancer	MAPK1,MAPK3,RAF1
hsa05215	0.0001435575323514642	4	1	Prostate cancer	MAPK1,MAPK3,RAF1
hsa04916	0.00014945315761284004	4	1	Melanogenesis	MAPK1,MAPK3,RAF1
hsa05216	0.00015185555255543354	3	1	Thyroid cancer	MAPK1,MAPK3
hsa05130	0.00016604531059159354	5	2	Pathogenic Escherichia coli infection	MAPK3,MAPK8,MYO1C,CTTN
hsa04620	0.00017480518160405213	4	1	Toll-like receptor signaling pathway	MAPK8,MAPK1,MAPK3
hsa04625	0.00018160113885636254	4	1	C-type lectin receptor signaling pathway	MAPK1,MAPK3,RAF1
hsa04024	0.00020634288412878853	5	1	cAMP signaling pathway	MAPK1,RAF1,MAPK3,MAPK8
hsa05205	0.00020634288412878853	5	2	Proteoglycans in cancer	MAPK1,RAF1,MAPK3,CTTN
hsa05170	0.0002371099382383696	5	1	Human immunodeficiency virus 1 infection	MAPK1,RAF1,MAPK3,MAPK8
hsa04930	0.000291778811880376	3	1	Type II diabetes mellitus	MAPK1,MAPK3
hsa05166	0.0003025194570327008	5	1	Human T-cell leukemia virus 1 infection	MAPK1,MAPK3,MAPK8,MAD2L1
hsa04014	0.0003025194570327008	5	1	Ras signaling pathway	MAPK1,RAF1,MAPK3,MAPK8
hsa04270	0.0003080755507376955	4	1	Vascular smooth muscle contraction	MAPK1,MAPK3,RAF1
hsa04919	0.0003080755507376955	4	1	Thyroid hormone signaling pathway	MAPK1,MAPK3,RAF1
hsa04114	0.00031829078858415326	4	1	Oocyte meiosis	MAPK1,MAPK3,MAD2L1
