## Supplementary Data S1 for "phuEGO: A network-based method to reconstruct active signalling pathways from phosphoproteomics datasets": K.txt

KEGG id	Pvalue	proteins_in_module	proteins_in_seed	description	proteins_involved
hsa04010	1.4251395997565925e-12	14	2	MAPK signaling pathway	IGF1R,ATF4,MAP4K1,JUN,MAP3K11,MAP3K8,BRAF,ATF2,FOS,MAP2K5,TAB1,ARAF,JUND
hsa05161	1.0396711146163335e-08	9	2	Hepatitis B	CREB1,ATF4,JUN,BRAF,ATF2,FOS,TAB1,ARAF
hsa04668	1.2084512575446671e-08	8	1	TNF signaling pathway	ATF4,JUN,CEBPB,MAP3K8,ATF2,FOS,TAB1
hsa04928	1.3970382462101135e-07	7	0	Parathyroid hormone synthesis, secretion and action	ATF4,BRAF,ATF2,FOS,ARAF,JUND
hsa05031	2.425264251489747e-07	6	1	Amphetamine addiction	ATF4,JUN,ATF2,FOS,FOSB
hsa05211	2.904856276421126e-07	6	2	Renal cell carcinoma	PTPN11,JUN,BRAF,ETS1,ARAF
hsa04935	3.850642904876597e-07	7	2	Growth hormone synthesis, secretion and action	CREB1,ATF4,ATF2,IRS2,FOS,IRS1
hsa04722	4.081942993080725e-07	7	2	Neurotrophin signaling pathway	PTPN11,ATF4,JUN,BRAF,MAP2K5,IRS1
hsa04380	4.324843885384416e-07	7	1	Osteoclast differentiation	JUN,FOS,FOSB,TAB1,FOSL1,JUND
hsa05030	1.237034122285109e-06	5	1	Cocaine addiction	ATF4,JUN,ATF2,FOSB
hsa04211	1.3578635100438627e-06	6	1	Longevity regulating pathway	IGF1R,ATF4,ATF2,IRS2,IRS1
hsa04657	1.3578635100438627e-06	6	1	IL-17 signaling pathway	CEBPB,FOS,FOSB,FOSL1,JUND
hsa01522	1.8825906630092849e-06	6	2	Endocrine resistance	IGF1R,JUN,BRAF,FOS,ARAF
hsa05166	1.9676203230304205e-06	8	2	Human T-cell leukemia virus 1 infection	CREB1,ATF4,JUN,ATF2,FOS,ETS1,FOSL1
hsa05215	2.2699271503033446e-06	6	1	Prostate cancer	CREB1,IGF1R,ATF4,BRAF,ARAF
hsa04932	2.273794257954001e-06	7	2	Non-alcoholic fatty liver disease	MAP3K11,JUN,IRS2,FOS,CEBPA,IRS1
hsa04926	1.0564273025138074e-05	6	2	Relaxin signaling pathway	CREB1,ATF4,JUN,ATF2,FOS
hsa04068	1.1575542720164335e-05	6	2	FoxO signaling pathway	IGF1R,BRAF,IRS2,ARAF,IRS1
hsa04915	1.5751869194598118e-05	6	2	Estrogen signaling pathway	CREB1,ATF4,JUN,ATF2,FOS
hsa05034	2.1938975042970235e-05	6	0	Alcoholism	ATF4,BRAF,ATF2,FOSB,ARAF
hsa05224	2.283376824361868e-05	6	2	Breast cancer	IGF1R,JUN,BRAF,FOS,ARAF
hsa05210	2.652269360000965e-05	5	2	Colorectal cancer	JUN,BRAF,FOS,ARAF
hsa04022	4.018972504991425e-05	6	2	cGMP-PKG signaling pathway	CREB1,ATF4,ATF2,IRS2,IRS1
hsa04620	5.458356490069421e-05	5	2	Toll-like receptor signaling pathway	JUN,MAP3K8,FOS,TAB1
hsa04730	7.939829773088826e-05	4	1	Long-term depression	ARAF,IGF1R,BRAF
hsa04720	0.00015134261307261237	4	1	Long-term potentiation	ARAF,ATF4,BRAF
hsa05221	0.00016048512743878875	4	1	Acute myeloid leukemia	ARAF,CEBPA,BRAF
hsa05200	0.0001861960207182231	9	3	Pathways in cancer	IGF1R,JUN,BRAF,FOS,CEBPA,ETS1,ARAF,TPR
hsa05218	0.000190314361140185	4	1	Melanoma	ARAF,IGF1R,BRAF
hsa04910	0.00021636337984959914	5	2	Insulin signaling pathway	BRAF,IRS2,ARAF,IRS1
hsa05214	0.0002360715308651772	4	1	Glioma	ARAF,IGF1R,BRAF
hsa05220	0.0002617016333475417	4	1	Chronic myeloid leukemia	ARAF,PTPN11,BRAF
hsa01521	0.00027524137520450285	4	1	EGFR tyrosine kinase inhibitor resistance	ARAF,IGF1R,BRAF
