## Supplementary Data S1 for "phuEGO: A network-based method to reconstruct active signalling pathways from phosphoproteomics datasets": K.txt

KEGG id	Pvalue	proteins_in_modules	proteins_in_seed	description	proteins_involved
hsa04012	2.864456927730382e-07	4	1	ErbB signaling pathway	ERBB4,ERBB3,ERBB2
hsa04010	6.846511518433382e-07	5	2	MAPK signaling pathway	ERBB2,DUSP16,ERBB3,EGFR
hsa05205	9.614998094745917e-06	4	1	Proteoglycans in cancer	ERBB4,ERBB3,ERBB2
hsa04020	1.595026878314879e-05	4	1	Calcium signaling pathway	ERBB4,ERBB3,ERBB2
hsa01521	2.6069960813941765e-05	3	1	EGFR tyrosine kinase inhibitor resistance	ERBB3,ERBB2
hsa04151	8.304473258124947e-05	4	1	PI3K-Akt signaling pathway	ERBB4,ERBB3,ERBB2
hsa05206	0.0002237985310878825	3	1	MicroRNAs in cancer	ERBB3,ERBB2
hsa05219	0.0005087371670223726	2	1	Bladder cancer	EGFR
