## Supplementary Data S1 for "phuEGO: A network-based method to reconstruct active signalling pathways from phosphoproteomics datasets": K.txt

KEGG id	Pvalue	proteins_in_module	proteins_in_seed	description	proteins_involved
hsa04510	2.4389469926208588e-11	11	3	Focal adhesion	SOS1,PTK2,MET,GRB2,PPP1R12A,PPP1R12B,HGF,PPP1CB,ITGB4,SRC
hsa05205	2.7231080039845913e-11	11	4	Proteoglycans in cancer	RPS6KB1,PTK2,MET,STAT3,GRB2,PPP1R12A,PPP1R12B,HGF,PPP1CB,SRC
hsa01521	6.670185086264812e-09	7	2	EGFR tyrosine kinase inhibitor resistance	RPS6KB1,MET,STAT3,GRB2,HGF,SRC
hsa05223	1.5794016604916168e-07	6	1	Non-small cell lung cancer	RET,MET,STAT3,GRB2,HGF
hsa05135	3.1918927412003463e-07	7	1	Yersinia infection	PTK2,PTK2B,RPS6KA1,RPS6KA2,LCK,RPS6KA3
hsa04931	1.4214568407416119e-06	6	1	Insulin resistance	RPS6KA1,STAT3,RPS6KA2,PPP1CB,RPS6KA3
hsa04062	3.0455707378756975e-06	7	2	Chemokine signaling pathway	PTK2,PTK2B,STAT3,GRB2,LYN,SRC
hsa04810	6.584608216025823e-06	7	3	Regulation of actin cytoskeleton	PTK2,PPP1R12A,PPP1R12B,PPP1CB,ITGB4,SRC
hsa05163	8.685940330547244e-06	7	3	Human cytomegalovirus infection	RPS6KB1,PTK2,PTK2B,STAT3,GRB2,SRC
hsa04012	9.796258670158654e-06	5	3	ErbB signaling pathway	RPS6KB1,PTK2,GRB2,SRC
hsa04150	1.2467692176676098e-05	6	2	mTOR signaling pathway	RPS6KB1,RPS6KA1,RPS6KA2,GRB2,RPS6KA3
hsa01522	1.7114231439135623e-05	5	3	Endocrine resistance	RPS6KB1,PTK2,GRB2,SRC
hsa04010	4.9222477047655485e-05	7	1	MAPK signaling pathway	MET,RPS6KA1,RPS6KA2,GRB2,HGF,RPS6KA3
hsa04722	5.4216860434911726e-05	5	1	Neurotrophin signaling pathway	RPS6KA1,RPS6KA2,GRB2,RPS6KA3
hsa04611	6.115278469972077e-05	5	1	Platelet activation	PPP1CB,LYN,PPP1R12A,SRC
hsa04650	6.614530707418968e-05	5	1	Natural killer cell mediated cytotoxicity	SOS1,PTK2B,GRB2,LCK
hsa04664	7.349152832192639e-05	4	1	Fc epsilon RI signaling pathway	SOS1,LYN,GRB2
hsa04720	8.29569783571081e-05	4	0	Long-term potentiation	RPS6KA3,PPP1CB,RPS6KA1
hsa05221	8.800900185895867e-05	4	2	Acute myeloid leukemia	SOS1,RPS6KB1,STAT3
hsa05211	9.328158942636868e-05	4	1	Renal cell carcinoma	SOS1,MET,HGF
hsa04917	0.00010451185108006795	4	1	Prolactin signaling pathway	SRC,SOS1,STAT3
hsa04520	0.00011048134350561619	4	0	Adherens junction	SRC,MET,FER
hsa04714	0.00011816188475817163	6	2	Thermogenesis	RPS6KB1,RPS6KA1,RPS6KA2,GRB2,RPS6KA3
hsa05226	0.00013990791954306437	5	2	Gastric cancer	RPS6KB1,MET,GRB2,HGF
hsa04921	0.0001493136083886984	5	1	Oxytocin signaling pathway	PPP1R12A,PPP1R12B,PPP1CB,SRC
hsa04151	0.00015553820916515098	7	3	PI3K-Akt signaling pathway	RPS6KB1,PTK2,MET,GRB2,HGF,ITGB4
hsa05161	0.0002294923372089704	5	1	Hepatitis B	PTK2B,STAT3,GRB2,SRC
hsa04912	0.00025437208428321994	4	1	GnRH signaling pathway	SRC,PTK2B,SOS1
hsa05225	0.00025752859229295034	5	2	Hepatocellular carcinoma	RPS6KB1,MET,GRB2,HGF
hsa05200	0.0003370522203258647	8	3	Pathways in cancer	RPS6KB1,RET,PTK2,MET,STAT3,GRB2,HGF
