## Supplementary Data S1 for "phuEGO: A network-based method to reconstruct active signalling pathways from phosphoproteomics datasets": K.txt

KEGG id	Pvalue	proteins_in_module	proteins_in_seed	description	proteins_involved
hsa04380	3.6637064385925407e-06	5	2	Osteoclast differentiation	FOSL2,JUNB,FOSB,JUND
hsa04657	3.0257335527272838e-05	4	1	IL-17 signaling pathway	JUN,JUND,FOSB
hsa04668	7.814141044512015e-05	4	2	TNF signaling pathway	JUN,JUNB,ATF2
hsa05030	0.00012716974405107973	3	1	Cocaine addiction	JUN,FOSB
hsa04010	0.0002514669565029231	5	2	MAPK signaling pathway	JUND,MAP4K4,ATF2,NFATC3
hsa05031	0.0003500786091024772	3	1	Amphetamine addiction	JUN,FOSB
