## Supplementary Data S1 for "phuEGO: A network-based method to reconstruct active signalling pathways from phosphoproteomics datasets": K.txt

KEGG id	Pvalue	proteins_in_module	proteins_in_seed	description	proteins_involved
hsa04213	3.064176578028625e-09	6	1	Longevity regulating pathway - multiple species	IRS2,IRS1,PIK3R1,IGF1R,IGF1
hsa04068	6.032920961264389e-09	7	2	FoxO signaling pathway	INSR,IRS2,IRS1,PIK3R1,IGF1R,IGF1
hsa04211	2.6146983591669276e-08	6	1	Longevity regulating pathway	IRS2,IRS1,PIK3R1,IGF1R,IGF1
hsa04152	1.5310484406673353e-07	6	1	AMPK signaling pathway	IRS2,IRS1,PIK3R1,IGF1R,IGF1
hsa04960	8.56825309166275e-07	4	0	Aldosterone-regulated sodium reabsorption	IRS1,PIK3R1,IGF1
hsa04930	2.964866806388732e-06	4	1	Type II diabetes mellitus	IRS2,IRS1,PIK3R1
hsa04935	4.834617559740277e-06	5	1	Growth hormone synthesis, secretion and action	IRS1,JUNB,PIK3R1,IGF1
hsa04923	6.119138820417242e-06	4	1	Regulation of lipolysis in adipocytes	IRS2,IRS1,PIK3R1
hsa05218	1.610943650432094e-05	4	1	Melanoma	IGF1R,MDM2,IGF1
hsa04150	1.6866124791397357e-05	5	0	mTOR signaling pathway	IRS1,PIK3R1,IGF1R,IGF1
hsa05214	2.010321340751182e-05	4	1	Glioma	IGF1R,MDM2,IGF1
hsa04392	3.232869685109254e-05	3	1	Hippo signaling pathway - multiple species	WWC1,WWTR1
hsa01522	4.9673735231145385e-05	4	1	Endocrine resistance	IGF1R,MDM2,IGF1
hsa05215	5.6279886627326775e-05	4	1	Prostate cancer	IGF1R,MDM2,IGF1
hsa05205	6.387466065105363e-05	5	2	Proteoglycans in cancer	MDM2,PIK3R1,IGF1R,IGF1
hsa04151	7.553383727557809e-05	6	1	PI3K-Akt signaling pathway	INSR,IRS1,PIK3R1,IGF1R,IGF1
hsa04931	7.70322463080453e-05	4	1	Insulin resistance	IRS2,IRS1,PIK3R1
hsa04066	9.255016843565654e-05	4	0	HIF-1 signaling pathway	PIK3R1,IGF1R,IGF1
hsa04014	9.442467911882177e-05	5	1	Ras signaling pathway	PIK3R1,IGF1R,ABL2,IGF1
hsa05131	0.00012982972131410397	5	2	Shigellosis	MDM2,BTRC,PIK3R1,ACTR3
hsa04913	0.00016591943100050026	3	0	Ovarian steroidogenesis	IGF1R,IGF1
hsa04910	0.00021225725264928906	4	1	Insulin signaling pathway	IRS2,IRS1,PIK3R1
hsa04140	0.00021838250310804146	4	1	Autophagy - animal	IRS1,PIK3R1,IGF1R
hsa04390	0.0003264039973984612	4	1	Hippo signaling pathway	WWC1,BTRC,WWTR1
hsa04932	0.0003347550153597604	4	1	Non-alcoholic fatty liver disease	IRS2,IRS1,PIK3R1
hsa05206	0.00038813233391439664	4	2	MicroRNAs in cancer	IRS1,PIK3R1,MDM2
