## Supplementary Data S1 for "phuEGO: A network-based method to reconstruct active signalling pathways from phosphoproteomics datasets": K.txt

KEGG id	Pvalue	proteins_in_module	proteins_in_seed	description	proteins_involved
hsa04962	0.00011868325930870677	2	1	Vasopressin-regulated water reabsorption	DYNC1LI1
hsa04145	0.0013148322401104996	2	1	Phagosome	DYNC1LI1
hsa05132	0.003676817710888497	2	1	Salmonella infection	DYNC1LI1
