## Supplementary Data S1 for "phuEGO: A network-based method to reconstruct active signalling pathways from phosphoproteomics datasets": K.txt

KEGG id	Pvalue	proteins_in_modules	proteins_in_seed	description	proteins_involved
hsa04012	2.6579419040084977e-07	5	1	ErbB signaling pathway	ERBB2,NRG1,ERBB3,EGFR
hsa04010	2.701596893722899e-07	7	2	MAPK signaling pathway	ERBB2,MAPK7,DUSP16,ERBB3,NTRK1,EGFR
hsa04151	9.331193605122102e-07	7	1	PI3K-Akt signaling pathway	ERBB2,YWHAB,ERBB3,NTRK1,EGFR,PDPK1
hsa01521	9.48812522946098e-06	4	1	EGFR tyrosine kinase inhibitor resistance	ERBB3,NRG1,ERBB2
hsa05205	2.0200656501183677e-05	5	1	Proteoglycans in cancer	ERBB2,ERBB3,EGFR,PDPK1
hsa04020	3.7386818743778725e-05	5	1	Calcium signaling pathway	ERBB2,ERBB3,NTRK1,EGFR
hsa05213	0.00015174334065458055	3	1	Endometrial cancer	ERBB2,PDPK1
hsa05206	0.0001608940323469015	4	1	MicroRNAs in cancer	MAPK7,ERBB3,ERBB2
hsa05230	0.0002657000520866513	3	1	Central carbon metabolism in cancer	ERBB2,EGFR
hsa04520	0.0002771196687129804	3	2	Adherens junction	ERBB2,EGFR
hsa05223	0.00028885308681668383	3	1	Non-small cell lung cancer	ERBB2,PDPK1
