## Supplementary Data S1 for "phuEGO: A network-based method to reconstruct active signalling pathways from phosphoproteomics datasets": K.txt

KEGG id	Pvalue	proteins_in_module	proteins_in_seed	description	proteins_involved
hsa05130	1.825454416165047e-05	4	1	Pathogenic Escherichia coli infection	MYO5C,MYO1C,ACTR3
hsa05100	0.002488110016278859	2	1	Bacterial invasion of epithelial cells	ACTR3
