## Supplementary Data S1 for "phuEGO: A network-based method to reconstruct active signalling pathways from phosphoproteomics datasets": K.txt

KEGG id	Pvalue	proteins_in_module	proteins_in_seed	description	proteins_involved
hsa04380	1.063787355440952e-08	9	2	Osteoclast differentiation	JUN,FOSL2,PIK3CA,JUNB,FOSB,LCK,MAPK3,JUND
hsa04510	6.732406492370622e-08	10	1	Focal adhesion	JUN,PTK2,MET,PIK3CA,CRK,MAPK3,IGF1R,SRC,PDGFRB
hsa05135	4.903468549388922e-07	8	1	Yersinia infection	PTK2,PIK3CA,PTK2B,CRK,LCK,MAPK3,SRC
hsa04520	2.0360516245036222e-06	6	0	Adherens junction	MET,MAPK3,IGF1R,FER,SRC
hsa01521	3.290748826877923e-06	6	0	EGFR tyrosine kinase inhibitor resistance	PIK3CA,MAPK3,IGF1R,SRC,PDGFRB
hsa04012	5.1146370100072e-06	6	1	ErbB signaling pathway	PTK2,PIK3CA,CRK,MAPK3,SRC
hsa01522	9.924042349891475e-06	6	1	Endocrine resistance	PTK2,PIK3CA,MAPK3,IGF1R,SRC
hsa04010	1.793177532069297e-05	9	1	MAPK signaling pathway	MAP2K5,MET,CRK,MAPK3,JUND,IGF1R,FLT3,PDGFRB
hsa05211	3.1210024461564726e-05	5	0	Renal cell carcinoma	MET,PIK3CA,CRK,MAPK3
hsa05218	3.5948146614930146e-05	5	0	Melanoma	PIK3CA,MAPK3,IGF1R,PDGFRB
hsa05230	3.5948146614930146e-05	5	0	Central carbon metabolism in cancer	PIK3CA,MAPK3,FLT3,PDGFRB
hsa05100	5.7065278007405755e-05	5	1	Bacterial invasion of epithelial cells	MET,PIK3CA,CRK,SRC
hsa04062	5.932473855520622e-05	7	1	Chemokine signaling pathway	PIK3CA,PTK2B,CRK,MAPK3,LYN,SRC
hsa05200	7.36977457536853e-05	11	2	Pathways in cancer	PTK2,MET,PIK3CA,CRK,MAPK3,IGF1R,TPR,FLT3,AR,PDGFRB
hsa05418	8.266881182755748e-05	6	1	Fluid shear stress and atherosclerosis	PTK2,MAP2K5,PIK3CA,SRC,MEF2A
hsa04015	0.00010291486300274279	7	0	Rap1 signaling pathway	PIK3CA,CRK,MAPK3,IGF1R,SRC,PDGFRB
hsa05215	0.00016363160641847974	5	0	Prostate cancer	MAPK3,IGF1R,AR,PDGFRB
hsa03013	0.000171205468974979	6	3	RNA transport	NUP153,NUP214,NUP88,NUP107,TPR
hsa04660	0.00019835146255448575	5	0	T cell receptor signaling pathway	JUN,PIK3CA,LCK,MAPK3
hsa04370	0.00023373615633196204	4	1	VEGF signaling pathway	SRC,MAPK3,PTK2
hsa05202	0.0003027480580133743	6	1	Transcriptional misregulation in cancer	MAF,MET,CEBPE,IGF1R,FLT3
