## Supplementary Data S1 for "phuEGO: A network-based method to reconstruct active signalling pathways from phosphoproteomics datasets": K.txt

KEGG id	Pvalue	proteins_in_module	proteins_in_seed	description	proteins_involved
hsa04211	8.827271856678978e-08	7	1	Longevity regulating pathway	IRS2,IRS1,PIK3R1,IGF1R,ATF2,IGF1
hsa04510	1.2260872278527793e-07	9	2	Focal adhesion	ARHGAP35,MET,PPP1R12A,PPP1R12B,PIK3R1,IGF1R,PPP1CB,IGF1
hsa04213	2.5371577974691965e-07	6	1	Longevity regulating pathway - multiple species	IRS2,IRS1,PIK3R1,IGF1R,IGF1
hsa04010	2.612179133016449e-07	10	2	MAPK signaling pathway	MET,INSR,MAP4K1,JUND,IGF1R,MAP4K4,ATF2,NFATC3,IGF1
hsa04022	3.185672619646928e-07	8	2	cGMP-PKG signaling pathway	IRS2,IRS1,ATF2,PPP1R12A,PPP1CB,NFATC3,MEF2A
hsa04068	1.1020935451883968e-06	7	2	FoxO signaling pathway	INSR,IRS2,IRS1,PIK3R1,IGF1R,IGF1
hsa05205	1.8508725137471428e-06	8	2	Proteoglycans in cancer	MET,PPP1R12A,PPP1R12B,PIK3R1,IGF1R,PPP1CB,IGF1
hsa04152	1.141452846816006e-05	6	1	AMPK signaling pathway	IRS2,IRS1,PIK3R1,IGF1R,IGF1
hsa05218	1.2856961350280927e-05	5	1	Melanoma	MET,PIK3R1,IGF1R,IGF1
hsa04960	1.4059021623299345e-05	4	0	Aldosterone-regulated sodium reabsorption	IRS1,PIK3R1,IGF1
hsa04657	3.931964508498281e-05	5	1	IL-17 signaling pathway	FOSL1,FOSB,JUND,CEBPB
hsa04930	4.764361186933104e-05	4	1	Type II diabetes mellitus	IRS2,IRS1,PIK3R1
hsa01522	5.134588064460939e-05	5	2	Endocrine resistance	MDM2,PIK3R1,IGF1R,IGF1
hsa04931	8.775658264189899e-05	5	1	Insulin resistance	IRS2,IRS1,PIK3R1,PPP1CB
hsa04923	9.680502051701882e-05	4	1	Regulation of lipolysis in adipocytes	IRS2,IRS1,PIK3R1
hsa04151	9.882685351795005e-05	8	1	PI3K-Akt signaling pathway	MET,INSR,IRS1,PIK3R1,IGF1R,ATF2,IGF1
hsa04935	0.0001534593123352837	5	1	Growth hormone synthesis, secretion and action	IRS1,PIK3R1,ATF2,IGF1
hsa04114	0.0001597444797630326	5	0	Oocyte meiosis	IGF1R,PPP1CB,MAD2L1,IGF1
hsa04380	0.00016622524598056945	5	1	Osteoclast differentiation	FOSL1,FOSB,PIK3R1,JUND
hsa05031	0.00019763744402219457	4	1	Amphetamine addiction	JUN,FOSB,ATF2
hsa04910	0.0003000002692076619	5	1	Insulin signaling pathway	IRS2,IRS1,PIK3R1,PPP1CB
hsa05214	0.00030771660409952527	4	1	Glioma	IGF1R,MDM2,IGF1
