## Supplementary Data S1 for "phuEGO: A network-based method to reconstruct active signalling pathways from phosphoproteomics datasets": K.txt

KEGG id	Pvalue	proteins_in_module	proteins_in_seed	description	proteins_involved
hsa01521	1.0246962757923064e-07	6	2	EGFR tyrosine kinase inhibitor resistance	RPS6KB1,STAT3,GRB2,HGF,EIF4EBP1
hsa04150	2.7032573043163955e-07	7	2	mTOR signaling pathway	RPS6KB1,RPS6KA1,RPS6KA2,GRB2,RPS6KA3,EIF4EBP1
hsa04931	6.212412239767367e-07	6	1	Insulin resistance	RPS6KB1,RPS6KA1,STAT3,RPS6KA2,RPS6KA3
hsa04722	1.311683054238269e-06	6	1	Neurotrophin signaling pathway	SOS1,RPS6KA1,RPS6KA2,GRB2,RPS6KA3
hsa04010	1.5184617702827146e-06	8	1	MAPK signaling pathway	SOS1,STMN1,RPS6KA1,RPS6KA2,GRB2,HGF,RPS6KA3
hsa05221	1.71731593710459e-06	5	2	Acute myeloid leukemia	RPS6KB1,STAT3,GRB2,EIF4EBP1
hsa05223	2.462414608128434e-06	5	1	Non-small cell lung cancer	RET,STAT3,GRB2,HGF
hsa04012	4.995053205523013e-06	5	2	ErbB signaling pathway	SOS1,RPS6KB1,GRB2,EIF4EBP1
hsa05231	8.304460615404419e-06	5	2	Choline metabolism in cancer	SOS1,RPS6KB1,GRB2,EIF4EBP1
hsa04910	5.3559979138926114e-05	5	2	Insulin signaling pathway	SOS1,RPS6KB1,GRB2,EIF4EBP1
hsa04714	5.404185320890026e-05	6	2	Thermogenesis	RPS6KB1,RPS6KA1,RPS6KA2,GRB2,RPS6KA3
hsa04917	6.18387825996085e-05	4	1	Prolactin signaling pathway	MAPK8,SOS1,STAT3
hsa05210	0.00014487109364148324	4	2	Colorectal cancer	MAPK8,SOS1,RPS6KB1
hsa04914	0.00017249744542485816	4	0	Progesterone-mediated oocyte maturation	MAPK8,RPS6KA3,RPS6KA1
hsa01522	0.00018765526112753193	4	2	Endocrine resistance	MAPK8,SOS1,RPS6KB1
hsa04510	0.0003190794753055982	5	1	Focal adhesion	SOS1,GRB2,HGF,ITGB4
hsa05205	0.0003343880621047684	5	2	Proteoglycans in cancer	RPS6KB1,STAT3,GRB2,HGF
