## Supplementary Data S1 for "phuEGO: A network-based method to reconstruct active signalling pathways from phosphoproteomics datasets": K.txt

KEGG id	Pvalue	proteins_in_modules	proteins_in_seed	description	proteins_involved
hsa04064	2.7782380541178444e-06	4	1	NF-kappa B signaling pathway	LCK,SYK,ZAP70
hsa04650	6.3632993621188825e-06	4	1	Natural killer cell mediated cytotoxicity	FYN,SYK,ZAP70
hsa04664	4.1202720239106734e-05	3	0	Fc epsilon RI signaling pathway	FYN,SYK
hsa04660	0.00015679098128969633	3	1	T cell receptor signaling pathway	FYN,ZAP70
hsa04380	0.00026275454402385203	3	1	Osteoclast differentiation	FYN,SYK
hsa04611	0.00027604019988502603	3	0	Platelet activation	FYN,SYK
hsa03040	0.00035696399398865085	3	1	Spliceosome	SNRNP200,PRPF6
hsa05340	0.0006097106460482625	2	1	Primary immunodeficiency	ZAP70
