## Supplementary Data S1 for "phuEGO: A network-based method to reconstruct active signalling pathways from phosphoproteomics datasets": K.txt

KEGG id	Pvalue	proteins_in_module	proteins_in_seed	description	proteins_involved
hsa04710	8.129386087507708e-08	4	1	Circadian rhythm	PRKAA2,PRKAG2,PRKAG1
hsa04931	3.0328358558565084e-07	5	1	Insulin resistance	SREBF1,PRKAA1,PRKAG2,PRKAG1
hsa04152	5.711200313000314e-07	5	1	AMPK signaling pathway	SREBF1,PRKAA1,PRKAG2,PRKAG1
hsa04910	1.1176666982209886e-06	5	1	Insulin signaling pathway	SREBF1,PRKAA1,PRKAG2,PRKAG1
hsa04213	1.858695374180562e-06	4	1	Longevity regulating pathway - multiple species	PRKAA2,PRKAG2,PRKAG1
hsa04932	2.014211557031506e-06	5	1	Non-alcoholic fatty liver disease	SREBF1,PRKAA1,PRKAG2,PRKAG1
hsa04920	2.5434470798545528e-06	4	1	Adipocytokine signaling pathway	PRKAA2,PRKAG2,PRKAG1
hsa05410	6.620828967295117e-06	4	1	Hypertrophic cardiomyopathy	PRKAA2,PRKAG2,PRKAG1
hsa04211	7.606341294077332e-06	4	1	Longevity regulating pathway	PRKAA2,PRKAG2,PRKAG1
hsa04922	1.4245660597243745e-05	4	1	Glucagon signaling pathway	PRKAA2,PRKAG2,PRKAG1
hsa05171	1.447227971201725e-05	5	1	Coronavirus disease - COVID-19	TMEM173,RPL26,RPL17,TBK1
hsa04068	3.2649992904450016e-05	4	1	FoxO signaling pathway	PRKAA2,PRKAG2,PRKAG1
hsa04371	3.916317583683083e-05	4	1	Apelin signaling pathway	PRKAA2,PRKAG2,PRKAG1
hsa04921	5.649601345630372e-05	4	1	Oxytocin signaling pathway	PRKAA2,PRKAG2,PRKAG1
hsa04530	8.486710767341317e-05	4	1	Tight junction	PRKAA2,PRKAG2,PRKAG1
hsa04714	0.0003029579484393341	4	1	Thermogenesis	PRKAA2,PRKAG2,PRKAG1
hsa03010	0.0009863013855138808	3	1	Ribosome	RPL17,RPL26
hsa04140	0.0010997133050962445	3	1	Autophagy - animal	TBK1,PRKAA2
