## Supplementary Data S1 for "phuEGO: A network-based method to reconstruct active signalling pathways from phosphoproteomics datasets": K.txt

KEGG id	Pvalue	proteins_in_module	proteins_in_seed	description	proteins_involved
hsa03040	0.0021239230288172626	2	1	Spliceosome	DDX5
hsa05203	0.003920465277302702	2	1	Viral carcinogenesis	DDX3X
