## Supplementary Data S1 for "phuEGO: A network-based method to reconstruct active signalling pathways from phosphoproteomics datasets": K.txt

KEGG id	Pvalue	proteins_in_modules	proteins_in_seed	description	proteins_involved
hsa05225	6.298305350968512e-09	9	2	Hepatocellular carcinoma	SMARCC1,SMARCE1,SMARCA4,ARID1A,ARID1B,SMARCC2,SMARCD2,SMARCB1
hsa04660	7.596656265375327e-08	7	1	T cell receptor signaling pathway	VAV1,FYN,ITK,CD3E,LCK,ZAP70
hsa04714	9.961496787096612e-08	9	2	Thermogenesis	SMARCC1,SMARCE1,SMARCA4,ARID1A,ARID1B,SMARCC2,SMARCD2,SMARCB1
hsa04664	4.035414516709249e-06	5	0	Fc epsilon RI signaling pathway	VAV1,LYN,FYN,SYK
hsa04650	6.17601702778675e-06	6	1	Natural killer cell mediated cytotoxicity	VAV1,FYN,SYK,LCK,ZAP70
hsa03040	0.00013650518987017566	5	1	Spliceosome	SF3B2,SNRPA1,SRSF6,SRSF3
hsa04662	0.00018677692367677094	4	0	B cell receptor signaling pathway	VAV1,SYK,LYN
hsa05340	0.00026940616224454265	3	1	Primary immunodeficiency	LCK,CD3E
hsa04064	0.0005636324817056955	4	1	NF-kappa B signaling pathway	SYK,LYN,ZAP70
