## Supplementary Data S1 for "phuEGO: A network-based method to reconstruct active signalling pathways from phosphoproteomics datasets": K.txt

KEGG id	Pvalue	proteins_in_modules	proteins_in_seed	description	proteins_involved
hsa03040	3.673222205932467e-08	6	1	Spliceosome	TXNL4A,SNRNP200,SNRNP40,PRPF6,DDX23
hsa04910	1.885965578950949e-06	5	1	Insulin signaling pathway	PRKACG,PRKACB,PRKAR1B,PRKAR1A
