## Supplementary Data S1 for "phuEGO: A network-based method to reconstruct active signalling pathways from phosphoproteomics datasets": K.txt

KEGG id	Pvalue	proteins_in_module	proteins_in_seed	description	proteins_involved
hsa05171	1.4071135355379753e-08	10	1	Coronavirus disease - COVID-19	RPS6,MAVS,RPS3,TMEM173,RPL26,RPS16,EIF2AK2,RPL17,TBK1
hsa04920	2.656169404794857e-07	6	1	Adipocytokine signaling pathway	PRKAG1,AKT1,PRKAA1,PRKAG2,CAMKK2
hsa04152	4.081942993080725e-07	7	1	AMPK signaling pathway	PRKAG1,AKT1,SREBF1,PRKAA1,PRKAG2,CAMKK2
hsa04910	1.0215612402902861e-06	7	1	Insulin signaling pathway	PRKAA2,AKT1,SREBF1,PRKAA1,PRKAG2,PRKAG1
hsa04211	1.3578635100438627e-06	6	1	Longevity regulating pathway	PRKAG1,AKT1,PRKAA1,PRKAG2,CAMKK2
hsa04931	3.6307549628787877e-06	6	1	Insulin resistance	AKT1,SREBF1,PRKAA1,PRKAG2,PRKAG1
hsa04213	4.995633282241865e-06	5	1	Longevity regulating pathway - multiple species	AKT1,PRKAA1,PRKAG2,PRKAG1
hsa04710	5.553002543383138e-06	4	1	Circadian rhythm	PRKAA2,PRKAG2,PRKAG1
hsa03010	1.3833953687610531e-05	6	1	Ribosome	RPS6,RPS3,RPL26,RPS16,RPL17
hsa04371	1.5090054090642135e-05	6	1	Apelin signaling pathway	PRKAA2,AKT1,PRKAA1,PRKAG2,PRKAG1
hsa04932	3.2292222018116824e-05	6	1	Non-alcoholic fatty liver disease	AKT1,SREBF1,PRKAA1,PRKAG2,PRKAG1
hsa04922	5.9974953442678994e-05	5	1	Glucagon signaling pathway	AKT1,PRKAA1,PRKAG2,PRKAG1
hsa04068	0.00016240343480208736	5	1	FoxO signaling pathway	AKT1,PRKAA1,PRKAG2,PRKAG1
hsa04622	0.00017002118959555358	4	1	RIG-I-like receptor signaling pathway	TBK1,DDX3X,MAVS
hsa04140	0.0002239670942194803	5	1	Autophagy - animal	AKT1,PRKAA1,TBK1,CAMKK2
hsa05168	0.00029902376706576544	8	1	Herpes simplex virus 1 infection	MAVS,AKT1,TMEM173,EIF2AK2,SRSF2,SRSF4,TBK1
hsa04921	0.0003117562881593558	5	1	Oxytocin signaling pathway	PRKAA1,CAMKK2,PRKAG2,PRKAG1
hsa05131	0.0003275632360771039	6	2	Shigellosis	AKT1,TMEM173,BCL10,ARHGEF2,TBK1
hsa05410	0.00040236702994566747	4	1	Hypertrophic cardiomyopathy	PRKAA2,PRKAG2,PRKAG1
