## Supplementary Data S1 for "phuEGO: A network-based method to reconstruct active signalling pathways from phosphoproteomics datasets": K.txt

KEGG id	Pvalue	proteins_in_module	proteins_in_seed	description	proteins_involved
hsa03040	4.807240335636081e-13	9	2	Spliceosome	U2AF1,WBP11,DDX5,SRSF7,HNRNPK,ACIN1,TCERG1,CDC40
hsa03015	2.3433395472098988e-05	4	1	mRNA surveillance pathway	PNN,PABPC1,ACIN1
hsa03013	0.0002004217637721213	4	1	RNA transport	PNN,PABPC1,ACIN1
hsa04130	0.0019462946218906697	2	1	SNARE interactions in vesicular transport	STX7
