## Supplementary Data S1 for "phuEGO: A network-based method to reconstruct active signalling pathways from phosphoproteomics datasets": K.txt

KEGG id	Pvalue	proteins_in_module	proteins_in_seed	description	proteins_involved
hsa04621	2.9117324620456342e-05	5	1	NOD-like receptor signaling pathway	TMEM173,IFI16,MAVS,RIPK2
hsa04152	0.00012606109678590068	4	1	AMPK signaling pathway	PRKAA1,CAMKK2,SREBF1
hsa03040	0.0001946280816448405	4	1	Spliceosome	SRSF4,SRSF2,SRSF1
hsa05168	0.0002746472093987001	6	1	Herpes simplex virus 1 infection	TBK1,TMEM173,SRSF1,MAVS,SRSF4
hsa04921	0.0002868860135135583	4	1	Oxytocin signaling pathway	PRKAA1,CAMKK2,CAMK1
hsa04623	0.00033895388445047756	3	0	Cytosolic DNA-sensing pathway	MAVS,TBK1
hsa04920	0.00044735261618173664	3	1	Adipocytokine signaling pathway	PRKAA1,CAMKK2
hsa04622	0.0004673374238167684	3	0	RIG-I-like receptor signaling pathway	MAVS,TBK1
