## Supplementary Data S1 for "phuEGO: A network-based method to reconstruct active signalling pathways from phosphoproteomics datasets": K.txt

KEGG id	Pvalue	proteins_in_modules	proteins_in_seed	description	proteins_involved
hsa03040	5.5740477028985925e-09	8	2	Spliceosome	SRSF3,SRSF4,SF3B2,SRSF1,SRSF5,SRSF6,SRSF2
hsa04660	2.1990734064711844e-08	7	1	T cell receptor signaling pathway	FYN,GRB2,LCK,ITK,ZAP70,VAV1
hsa04664	1.73074436557586e-06	5	0	Fc epsilon RI signaling pathway	GRB2,LYN,VAV1,SYK
hsa04650	2.2328215252360745e-06	6	1	Natural killer cell mediated cytotoxicity	GRB2,LCK,ZAP70,VAV1,SYK
hsa04662	9.73933495808613e-05	4	0	B cell receptor signaling pathway	LYN,GRB2,VAV1
hsa05340	0.0001652578818060217	3	1	Primary immunodeficiency	ZAP70,LCK
hsa04064	0.0002973115464596095	4	1	NF-kappa B signaling pathway	LYN,ZAP70,LCK
hsa05168	0.0003702152265842359	7	2	Herpes simplex virus 1 infection	SRSF4,SRSF5,SRSF1,SRSF6,SYK,SRSF2
