## Supplementary Data S1 for "phuEGO: A network-based method to reconstruct active signalling pathways from phosphoproteomics datasets": K.txt

KEGG id	Pvalue	proteins_in_modules	proteins_in_seed	description	proteins_involved
hsa04714	2.8603481294553194e-09	8	1	Thermogenesis	SMARCA4,PRKACB,SMARCB1,SMARCC1,PRKACA,SMARCC2,PRKACG
hsa04912	1.0007931609654811e-08	6	0	GnRH signaling pathway	MAP3K3,MAP2K6,PRKACA,MAP3K1,PRKACG
hsa04910	1.3231570841861822e-07	6	1	Insulin signaling pathway	PRKACB,PRKAR1A,PRKACA,PRKACG,PRKAR1B
hsa04935	2.2769159465398626e-06	5	0	Growth hormone synthesis, secretion and action	MAP2K6,PRKACA,MAP3K1,PRKACG
hsa04010	1.0892514966507466e-05	6	0	MAPK signaling pathway	MAP3K3,MAP2K6,PRKACA,MAP3K1,PRKACG
hsa05225	1.19956986021937e-05	5	1	Hepatocellular carcinoma	SMARCA4,SMARCB1,SMARCC1,SMARCC2
hsa04750	2.5591001722703854e-05	4	0	Inflammatory mediator regulation of TRP channels	MAP2K6,PRKACA,PRKACG
hsa05166	4.555744733424077e-05	5	0	Human T-cell leukemia virus 1 infection	MAP3K3,PRKACA,MAP3K1,PRKACG
hsa04962	8.379437360772905e-05	3	0	Vasopressin-regulated water reabsorption	PRKACA,PRKACG
hsa05030	0.00010222364771324881	3	0	Cocaine addiction	PRKACA,PRKACG
hsa04961	0.00010890796423452199	3	0	Endocrine and other factor-regulated calcium reabsorption	PRKACA,PRKACG
hsa04913	0.00010890796423452199	3	0	Ovarian steroidogenesis	PRKACA,PRKACG
hsa05110	0.00010890796423452199	3	0	Vibrio cholerae infection	PRKACA,PRKACG
hsa04340	0.0001466255137259822	3	0	Hedgehog signaling pathway	PRKACA,PRKACG
hsa04923	0.00016381411869269884	3	0	Regulation of lipolysis in adipocytes	PRKACA,PRKACG
hsa04742	0.00020201860419616683	3	0	Taste transduction	PRKACA,PRKACG
hsa04927	0.00022311473022390202	3	0	Cortisol synthesis and secretion	PRKACA,PRKACG
hsa04213	0.000234178605724365	3	0	Longevity regulating pathway - multiple species	PRKACA,PRKACG
hsa04530	0.0002436095067502513	4	0	Tight junction	MAP3K1,PRKACA,PRKACG
hsa04924	0.0002455928911998647	3	0	Renin secretion	PRKACA,PRKACG
hsa04720	0.0002819867546385054	3	0	Long-term potentiation	PRKACA,PRKACG
hsa05031	0.0002819867546385054	3	0	Amphetamine addiction	PRKACA,PRKACG
hsa04918	0.0003501005414558441	3	0	Thyroid hormone synthesis	PRKACA,PRKACG
hsa04971	0.0003501005414558441	3	0	Gastric acid secretion	PRKACA,PRKACG
hsa04976	0.00046210396884979645	3	0	Bile secretion	PRKACA,PRKACG
hsa04911	0.0004797690150619521	3	0	Insulin secretion	PRKACA,PRKACG
hsa05032	0.0005163923749404627	3	0	Morphine addiction	PRKACA,PRKACG
