## Supplementary Data S1 for "phuEGO: A network-based method to reconstruct active signalling pathways from phosphoproteomics datasets": K.txt

KEGG id	Pvalue	proteins_in_modules	proteins_in_seed	description	proteins_involved
hsa04510	4.1196361805352954e-05	4	0	Focal adhesion	FYN,SRC,EGFR
hsa04520	5.630640744065708e-05	3	0	Adherens junction	SRC,EGFR
hsa04012	8.992473061299781e-05	3	0	ErbB signaling pathway	SRC,EGFR
hsa01522	0.00012630982794587274	3	0	Endocrine resistance	SRC,EGFR
hsa04915	0.0003731548262648278	3	1	Estrogen signaling pathway	SRC,EGFR
hsa05418	0.00038142600719238913	3	1	Fluid shear stress and atherosclerosis	PTK2,SRC
