## Supplementary Data S1 for "phuEGO: A network-based method to reconstruct active signalling pathways from phosphoproteomics datasets": K.txt

KEGG id	Pvalue	proteins_in_module	proteins_in_seed	description	proteins_involved
hsa04722	0.00016219115049465174	3	1	Neurotrophin signaling pathway	MAP2K2,MAP2K1
hsa05206	0.00038506850158853386	3	2	MicroRNAs in cancer	MAP2K2,MAP2K1
