## Supplementary Data S1 for "phuEGO: A network-based method to reconstruct active signalling pathways from phosphoproteomics datasets": K.txt

KEGG id	Pvalue	proteins_in_modules	proteins_in_seed	description	proteins_involved
hsa04660	1.1586671505925418e-10	10	1	T cell receptor signaling pathway	FYN,GRB2,LCK,PTPRC,ITK,ZAP70,VAV1,PIK3R1,CD28
hsa04664	5.13148703843681e-08	7	0	Fc epsilon RI signaling pathway	GRB2,BTK,LYN,VAV1,SYK,PIK3R1
hsa04062	5.3855878595368e-08	10	0	Chemokine signaling pathway	PTK2,HCK,ITK,SRC,LYN,VAV1,PTK2B,PIK3R1,FGR
hsa01521	1.8837214338593185e-07	7	0	EGFR tyrosine kinase inhibitor resistance	GRB2,ERBB2,SRC,ERBB3,PIK3R1,EGFR
hsa04650	3.1360294887656417e-07	8	1	Natural killer cell mediated cytotoxicity	GRB2,LCK,ZAP70,VAV1,PTK2B,SYK,PIK3R1
hsa04012	3.1734666112809063e-07	7	0	ErbB signaling pathway	ERBB2,SRC,ERBB3,PIK3R1,PTK2,EGFR
hsa03040	5.406896376528533e-07	8	1	Spliceosome	SRSF3,SRSF2,SRSF4,SF3B2,SRSF5,SRSF6,SRSF10
hsa04072	7.191694606606372e-07	8	0	Phospholipase D signaling pathway	FYN,GRB2,INSR,PTK2B,SYK,PIK3R1,EGFR
hsa05340	9.342804313921665e-07	5	1	Primary immunodeficiency	LCK,PTPRC,ZAP70,BTK
hsa04510	1.0571780333394208e-06	9	0	Focal adhesion	FYN,GRB2,PTK2,ERBB2,SRC,VAV1,PIK3R1,EGFR
hsa04151	1.8587634866649056e-06	11	1	PI3K-Akt signaling pathway	PDGFRB,HSP90AB1,GRB2,PTK2,INSR,ERBB2,ERBB3,SYK,PIK3R1,EGFR
hsa05230	2.1941499694473352e-06	6	0	Central carbon metabolism in cancer	RET,PDGFRB,ERBB2,PIK3R1,EGFR
hsa04520	2.386832327347487e-06	6	0	Adherens junction	ERBB2,SRC,INSR,YES1,EGFR
hsa04662	3.300922528695958e-06	6	0	B cell receptor signaling pathway	BTK,LYN,VAV1,SYK,PIK3R1
hsa05135	8.141680965559017e-06	7	1	Yersinia infection	ZAP70,SRC,VAV1,PTK2B,PIK3R1,PTK2
hsa05235	8.992032862006539e-06	6	1	PD-L1 expression and PD-1 checkpoint pathway in cancer	LCK,CD28,ZAP70,PIK3R1,EGFR
hsa04666	1.089835992444682e-05	6	0	Fc gamma R-mediated phagocytosis	HCK,LYN,VAV1,SYK,PIK3R1
hsa01522	1.160203372829235e-05	6	0	Endocrine resistance	PTK2,ERBB2,SRC,PIK3R1,EGFR
hsa05205	1.1837369235420392e-05	8	0	Proteoglycans in cancer	ERBB2,SRC,ERBB3,VAV1,PIK3R1,PTK2,EGFR
hsa05215	1.3936994270851566e-05	6	1	Prostate cancer	HSP90AB1,GRB2,ERBB2,PIK3R1,EGFR
hsa05223	4.6907960822870536e-05	5	0	Non-small cell lung cancer	GRB2,ERBB2,PIK3R1,EGFR
hsa04380	4.744644419035143e-05	6	1	Osteoclast differentiation	GRB2,LCK,BTK,SYK,PIK3R1
hsa04611	5.2117441574708e-05	6	0	Platelet activation	SRC,BTK,LYN,SYK,PIK3R1
hsa04014	0.00017472344853078844	7	0	Ras signaling pathway	PDGFRB,GRB2,ZAP70,INSR,PIK3R1,EGFR
hsa04064	0.00022492847270345139	5	1	NF-kappa B signaling pathway	ZAP70,BTK,LYN,SYK
hsa05206	0.0002284646097538397	6	0	MicroRNAs in cancer	GRB2,ERBB2,ERBB3,PIK3R1,EGFR
hsa05213	0.00029663232742391086	4	0	Endometrial cancer	ERBB2,GRB2,EGFR
