## Supplementary Data S1 for "phuEGO: A network-based method to reconstruct active signalling pathways from phosphoproteomics datasets": K.txt

KEGG id	Pvalue	proteins_in_modules	proteins_in_seed	description	proteins_involved
hsa04714	1.0782512549607782e-13	12	1	Thermogenesis	SMARCA4,PRKACB,SMARCB1,SMARCC1,PRKACA,SMARCC2,PRKACG,SMARCA2,SMARCD2,DPF1,MAP2K3
hsa04912	2.9152764096487645e-09	7	0	GnRH signaling pathway	MAP3K3,MAP2K6,PRKACA,MAP3K1,PRKACG,MAP2K3
hsa05225	8.46951441926463e-09	8	1	Hepatocellular carcinoma	SMARCA4,SMARCB1,SMARCC1,SMARCC2,SMARCA2,SMARCD2,DPF1
hsa04935	6.662602861878837e-07	6	0	Growth hormone synthesis, secretion and action	MAP2K6,PRKACA,MAP3K1,PRKACG,MAP2K3
hsa04910	1.5503067787282042e-06	6	1	Insulin signaling pathway	PRKACB,PRKAR1A,PRKACA,PRKACG,PRKAR1B
hsa04750	4.73058337861842e-06	5	0	Inflammatory mediator regulation of TRP channels	MAP2K6,PRKACA,PRKACG,MAP2K3
hsa04010	9.492974073753547e-06	7	0	MAPK signaling pathway	MAP3K3,MAP2K6,PRKACA,MAP3K1,PRKACG,MAP2K3
hsa04962	0.0002555096102725562	3	0	Vasopressin-regulated water reabsorption	PRKACA,PRKACG
hsa05166	0.0003025194570327008	5	0	Human T-cell leukemia virus 1 infection	MAP3K3,PRKACA,MAP3K1,PRKACG
hsa05030	0.00031109705732202357	3	0	Cocaine addiction	PRKACA,PRKACG
hsa04961	0.00033122385407867905	3	0	Endocrine and other factor-regulated calcium reabsorption	PRKACA,PRKACG
hsa04913	0.00033122385407867905	3	0	Ovarian steroidogenesis	PRKACA,PRKACG
hsa05110	0.00033122385407867905	3	0	Vibrio cholerae infection	PRKACA,PRKACG
hsa04340	0.00044448704720130957	3	0	Hedgehog signaling pathway	PRKACA,PRKACG
hsa04923	0.0004959479782143578	3	0	Regulation of lipolysis in adipocytes	PRKACA,PRKACG
