## Supplementary Data S1 for "phuEGO: A network-based method to reconstruct active signalling pathways from phosphoproteomics datasets": K.txt

KEGG id	Pvalue	proteins_in_modules	proteins_in_seed	description	proteins_involved
hsa03040	1.744890283338771e-13	9	1	Spliceosome	U2AF1,MAGOH,SRSF3,SRSF2,SRSF1,SRSF4,SRSF6,SRSF10
hsa03015	1.690433325690882e-05	4	1	mRNA surveillance pathway	SRRM1,MAGOH,RNPS1
hsa03013	0.00014567829606751788	4	1	RNA transport	SRRM1,MAGOH,RNPS1
hsa05168	0.0008020480303378693	5	1	Herpes simplex virus 1 infection	SRSF1,SRSF4,SRSF6,SRSF2
