## Supplementary Data S1 for "phuEGO: A network-based method to reconstruct active signalling pathways from phosphoproteomics datasets": K.txt

KEGG id	Pvalue	proteins_in_module	proteins_in_seed	description	proteins_involved
hsa04010	1.8628868545879738e-06	6	1	MAPK signaling pathway	MAP3K8,MAP3K14,MAP4K1,MAP2K2,MAP2K1
hsa04660	1.266554603897767e-05	4	1	T cell receptor signaling pathway	MAP3K14,MAP2K1,MAP3K8
hsa05211	0.0001426490718131878	3	1	Renal cell carcinoma	MAP2K2,MAP2K1
hsa05218	0.00015553880912591895	3	1	Melanoma	MAP2K2,MAP2K1
hsa05223	0.0001691659500803942	3	1	Non-small cell lung cancer	MAP2K2,MAP2K1
hsa01521	0.00020658207022763867	3	1	EGFR tyrosine kinase inhibitor resistance	MAP2K2,MAP2K1
hsa04014	0.0002589487576304873	4	1	Ras signaling pathway	KSR1,MAP2K2,MAP2K1
hsa04620	0.00046086154423570464	3	1	Toll-like receptor signaling pathway	MAP2K1,MAP3K8
