## Supplementary Data S1 for "phuEGO: A network-based method to reconstruct active signalling pathways from phosphoproteomics datasets": K.txt

KEGG id	Pvalue	proteins_in_modules	proteins_in_seed	description	proteins_involved
hsa04910	5.432160105942022e-16	13	2	Insulin signaling pathway	PRKAR2B,PRKACG,SREBF1,PRKACB,PRKAA1,TRIP10,PRKAG1,PRKAG2,PRKAR1B,PRKAR1A,PRKACA,AKT1
hsa04213	5.166942444091018e-11	8	1	Longevity regulating pathway - multiple species	PRKACG,PRKACB,PRKAA1,PRKAG1,PRKAG2,PRKACA,PRKAA2
hsa04211	9.211928179923371e-10	8	1	Longevity regulating pathway	PRKACG,PRKACB,PRKAA1,PRKAG1,PRKAG2,PRKACA,PRKAA2
hsa04922	3.283375030378471e-09	8	1	Glucagon signaling pathway	PRKACG,PRKACB,PRKAA1,PRKAG1,PRKAG2,PRKACA,PRKAA2
hsa04371	2.5116828964524408e-08	8	1	Apelin signaling pathway	PRKACG,PRKACB,PRKAA1,PRKAG1,PRKAG2,PRKACA,PRKAA2
hsa04611	2.839337744039475e-07	7	0	Platelet activation	PRKACA,PRKACG,SYK,PRKACB,FYN,AKT1
hsa04062	3.5708766751384765e-07	8	0	Chemokine signaling pathway	FGR,ITK,PRKACG,VAV1,PRKACB,LYN,AKT1
hsa04921	1.0224399237576424e-06	7	1	Oxytocin signaling pathway	PRKACB,PRKAA1,PRKAG1,PRKAG2,PRKACA,PRKAA2
hsa04660	1.8406724300996962e-06	6	1	T cell receptor signaling pathway	VAV1,ZAP70,LCK,FYN,AKT1
hsa04530	2.0617542914397463e-06	7	1	Tight junction	PRKACB,PRKAA1,PRKAG1,PRKAG2,PRKACA,PRKAA2
hsa04931	2.3184882974220805e-06	6	1	Insulin resistance	SREBF1,PRKAA1,PRKAG1,PRKAG2,PRKAA2
hsa04664	4.035414516709249e-06	5	0	Fc epsilon RI signaling pathway	VAV1,SYK,LYN,AKT1
hsa04710	4.1271003057586014e-06	4	1	Circadian rhythm	PRKAA1,PRKAG1,PRKAA2
hsa04152	4.852616948580573e-06	6	1	AMPK signaling pathway	SREBF1,PRKAA1,PRKAG1,PRKAG2,PRKAA2
hsa04920	5.070723643392129e-06	5	1	Adipocytokine signaling pathway	PRKAA1,PRKAG1,PRKAG2,AKT1
hsa04140	1.1036680407128128e-05	6	1	Autophagy - animal	PRKACB,PRKAA1,AKT1,PRKACA,PRKAA2
hsa04714	1.812947894571679e-05	7	1	Thermogenesis	PRKACB,PRKAA1,PRKAG1,PRKAG2,PRKACA,PRKAA2
hsa04932	2.0869151136219198e-05	6	1	Non-alcoholic fatty liver disease	SREBF1,PRKAA1,PRKAG1,PRKAG2,PRKAA2
hsa04725	5.245437200502598e-05	5	0	Cholinergic synapse	PRKACG,PRKACB,PRKACA,AKT1
hsa04923	5.5286513708488886e-05	4	0	Regulation of lipolysis in adipocytes	PRKACG,PRKACA,AKT1
hsa04650	9.767859144454679e-05	5	1	Natural killer cell mediated cytotoxicity	SYK,ZAP70,LCK,FYN
hsa04068	0.00011370604073535277	5	1	FoxO signaling pathway	PRKAA1,PRKAG1,PRKAG2,AKT1
hsa04014	0.00014948306337790154	6	0	Ras signaling pathway	PRKACB,ZAP70,FLT3,PRKACA,AKT1
hsa04662	0.00018677692367677094	4	0	B cell receptor signaling pathway	SYK,LYN,AKT1
hsa05410	0.00030294258564905096	4	1	Hypertrophic cardiomyopathy	PRKAA1,PRKAG1,PRKAA2
