## Supplementary Data S1 for "phuEGO: A network-based method to reconstruct active signalling pathways from phosphoproteomics datasets": K.txt

KEGG id	Pvalue	proteins_in_modules	proteins_in_seed	description	proteins_involved
hsa04110	5.513834538927083e-05	3	1	Cell cycle	E2F1,TFDP2
hsa05166	0.0002885598077290087	3	2	Human T-cell leukemia virus 1 infection	E2F1,RB1
hsa05219	0.00034043952276581804	2	1	Bladder cancer	RB1
hsa05218	0.0009942099185612794	2	1	Melanoma	RB1
hsa05223	0.0010516440092381459	2	1	Non-small cell lung cancer	RB1
hsa05214	0.0011106555638458952	2	1	Glioma	RB1
hsa05212	0.0011712417515603163	2	1	Pancreatic cancer	RB1
hsa05220	0.0011712417515603163	2	1	Chronic myeloid leukemia	RB1
hsa05222	0.0017122791724182571	2	1	Small cell lung cancer	RB1
hsa01522	0.0017494011450989897	2	1	Endocrine resistance	RB1
