## Supplementary Data S1 for "phuEGO: A network-based method to reconstruct active signalling pathways from phosphoproteomics datasets": K.txt

KEGG id	Pvalue	proteins_in_modules	proteins_in_seed	description	proteins_involved
hsa04912	4.143953070577151e-09	8	0	GnRH signaling pathway	SRC,EGFR,PRKACG,PTK2B,PRKACB,MAPK14,PRKACA
hsa01522	6.464038816559752e-09	8	0	Endocrine resistance	SRC,EGFR,PRKACG,PRKACB,ESR2,MAPK14,PRKACA
hsa04915	1.1633043787083719e-07	8	1	Estrogen signaling pathway	SRC,EGFR,PRKACG,PRKACB,ESR2,HSP90AB1,PRKACA
hsa04926	1.2477377505298274e-06	7	0	Relaxin signaling pathway	EGFR,SRC,PRKACG,PRKACB,MAPK14,PRKACA
hsa03040	1.803125332554691e-06	7	4	Spliceosome	FUS,HNRNPK,RBMX,SRSF2,PUF60,U2AF1
hsa04540	2.0472569619179376e-06	6	0	Gap junction	EGFR,SRC,PRKACG,PRKACB,PRKACA
hsa04910	2.0977411653674217e-06	7	1	Insulin signaling pathway	PRKACA,PRKACG,PRKACB,PRKAR1B,PRKAR1A,PRKAR2B
hsa05205	2.4073374914193274e-06	8	0	Proteoglycans in cancer	SRC,EGFR,PRKACG,PRKACB,HCLS1,MAPK14,PRKACA
hsa04914	3.0599022401998458e-06	6	1	Progesterone-mediated oocyte maturation	PRKACG,PRKACB,HSP90AB1,MAPK14,PRKACA
hsa05163	4.926923952190265e-06	8	0	Human cytomegalovirus infection	SRC,EGFR,PRKACG,PTK2B,PRKACB,MAPK14,PRKACA
hsa05203	1.4154434361374817e-05	7	2	Viral carcinogenesis	SRC,PRKACG,PRKACB,DDX3X,EIF2AK2,PRKACA
hsa04611	1.6001549611195786e-05	6	0	Platelet activation	SRC,PRKACG,PRKACB,MAPK14,FYN
hsa04062	1.815641838829224e-05	7	0	Chemokine signaling pathway	SRC,FGR,PRKACG,PTK2B,PRKACB,PRKACA
hsa04921	4.652177269317873e-05	6	0	Oxytocin signaling pathway	EGFR,SRC,PRKACG,PRKACB,PRKACA
hsa04750	5.423114989296876e-05	5	0	Inflammatory mediator regulation of TRP channels	PRKACG,PRKACB,MAPK14,PRKACA
hsa05030	5.9033553206996714e-05	4	0	Cocaine addiction	PRKACG,CDK5,PRKACA
hsa04530	8.326622927737196e-05	6	0	Tight junction	SRC,PRKACG,PRKACB,HCLS1,PRKACA
hsa04928	8.939273593292639e-05	5	0	Parathyroid hormone synthesis, secretion and action	EGFR,PRKACG,PRKACB,PRKACA
hsa04935	0.00017943466388092204	5	0	Growth hormone synthesis, secretion and action	PRKACG,PRKACB,MAPK14,PRKACA
hsa04919	0.00017943466388092204	5	0	Thyroid hormone signaling pathway	SRC,PRKACG,PRKACB,PRKACA
hsa04720	0.00022425554466825744	4	0	Long-term potentiation	PRKACG,PRKACB,PRKACA
hsa04010	0.00026851011921399937	7	0	MAPK signaling pathway	EGFR,PRKACG,PRKACB,ELK4,MAPK14,PRKACA
hsa04917	0.0002816131868824902	4	0	Prolactin signaling pathway	ESR2,MAPK14,SRC
