## Supplementary Data S1 for "phuEGO: A network-based method to reconstruct active signalling pathways from phosphoproteomics datasets": K.txt

KEGG id	Pvalue	proteins_in_modules	proteins_in_seed	description	proteins_involved
hsa04211	2.1153584151739473e-14	10	1	Longevity regulating pathway	PRKAA2,PPARGC1A,FOXO3,PRKAA1,PRKAG1,CAMKK2,PRKAG2,PRKACA,AKT1
hsa04152	4.3704566125158863e-13	10	1	AMPK signaling pathway	PRKAA2,PPARGC1A,SREBF1,FOXO3,PRKAA1,PRKAG1,CAMKK2,PRKAG2,AKT1
hsa04920	9.447327844596243e-12	8	1	Adipocytokine signaling pathway	AKT1,PPARGC1A,PRKAA1,CAMKK2,PRKAG1,PRKAG2,PRKAA2
hsa04910	7.726554530645274e-11	9	1	Insulin signaling pathway	PPARGC1A,SREBF1,PRKAA1,TRIP10,PRKAG1,PRKAG2,PRKACA,AKT1
hsa04213	3.5125863722638645e-10	7	1	Longevity regulating pathway - multiple species	FOXO3,PRKAA1,PRKAG1,PRKAG2,PRKACA,AKT1
hsa04068	1.7538023643714862e-09	8	1	FoxO signaling pathway	PRKAA2,FOXO3,PRKAA1,PRKAG1,PRKAG2,MAPK11,AKT1
hsa04932	7.347900200492689e-09	8	1	Non-alcoholic fatty liver disease	GSK3A,SREBF1,PRKAA1,PRKAG1,PRKAG2,MAPK11,AKT1
hsa04922	1.3149224654242684e-08	7	1	Glucagon signaling pathway	AKT1,PRKAA1,PRKAG1,PRKAG2,PRKACA,PPARGC1A
hsa04931	1.4072847738591136e-08	7	1	Insulin resistance	PPARGC1A,SREBF1,PRKAA1,PRKAG1,PRKAG2,AKT1
hsa04371	7.822131990286367e-08	7	1	Apelin signaling pathway	AKT1,PRKAA1,PRKAG1,PRKAG2,PRKACA,PPARGC1A
hsa04710	1.432181104025593e-06	4	1	Circadian rhythm	PRKAA1,PRKAG1,PRKAA2
hsa04140	2.2300959209010924e-06	6	1	Autophagy - animal	PRKAA1,CAMKK2,AKT1,PRKACA,PRKAA2
hsa04714	2.806385566537228e-06	7	1	Thermogenesis	PRKAA1,PRKAG1,PRKAG2,MAPK11,PRKACA,PPARGC1A
hsa04921	3.3757944436337617e-06	6	1	Oxytocin signaling pathway	CAMKK2,PRKAG1,PRKAG2,PRKACA,PRKAA2
hsa04530	6.1763113398323905e-06	6	1	Tight junction	PRKAA1,PRKAG1,PRKAG2,PRKACA,PRKAA2
hsa05410	0.0001092961279707412	4	1	Hypertrophic cardiomyopathy	PRKAA1,PRKAG1,PRKAA2
