## Supplementary Data S1 for "phuEGO: A network-based method to reconstruct active signalling pathways from phosphoproteomics datasets": K.txt

KEGG id	Pvalue	proteins_in_modules	proteins_in_seed	description	proteins_involved
hsa04660	3.0255024566679263e-10	9	1	T cell receptor signaling pathway	LCK,ITK,VAV1,CD3E,PTPRC,ZAP70,GRB2,FYN
hsa05340	2.832973856760917e-07	5	1	Primary immunodeficiency	CD19,PTPRC,ZAP70,LCK
hsa04664	8.254135554003826e-06	5	0	Fc epsilon RI signaling pathway	VAV1,SYK,GRB2,LYN
hsa04650	1.449131828575307e-05	6	1	Natural killer cell mediated cytotoxicity	VAV1,SYK,ZAP70,GRB2,FYN
hsa04662	1.8047770146857358e-05	5	0	B cell receptor signaling pathway	SYK,CD19,GRB2,LYN
hsa05203	0.00012382977222786265	6	1	Viral carcinogenesis	KAT2B,SYK,RB1,GRB2,LYN
hsa05169	0.00019764678328620965	6	1	Epstein-Barr virus infection	SYK,RB1,CD19,E2F1,LYN
hsa04110	0.00020170847915984016	5	1	Cell cycle	RB1,E2F4,E2F1,TFDP2
hsa05223	0.00027686292169294154	4	1	Non-small cell lung cancer	GRB2,E2F1,RB1
