## Supplementary Data S1 for "phuEGO: A network-based method to reconstruct active signalling pathways from phosphoproteomics datasets": K.txt

KEGG id	Pvalue	proteins_in_module	proteins_in_seed	description	proteins_involved
hsa03040	9.164028484376421e-10	8	1	Spliceosome	RBM8A,SRSF1,SRSF4,SRSF3,SRSF10,MAGOH,SRSF7
hsa03015	3.210806152475147e-06	5	1	mRNA surveillance pathway	SRRM1,SAP18,RNPS1,MAGOH
hsa03013	4.679744328850803e-05	5	1	RNA transport	SRRM1,SAP18,RNPS1,MAGOH
hsa04530	0.0008606250184028905	4	2	Tight junction	ARHGEF2,TUBA1C,CDK4
