## Supplementary Data S1 for "phuEGO: A network-based method to reconstruct active signalling pathways from phosphoproteomics datasets": K.txt

KEGG id	Pvalue	proteins_in_module	proteins_in_seed	description	proteins_involved
hsa03040	2.471731451225931e-10	7	2	Spliceosome	SRSF9,SRSF1,SRSF3,TRA2B,MAGOH,SRSF7
hsa03015	0.0003173685882551025	3	0	mRNA surveillance pathway	MAGOH,RNPS1
