## Supplementary Data S1 for "phuEGO: A network-based method to reconstruct active signalling pathways from phosphoproteomics datasets": K.txt

KEGG id	Pvalue	proteins_in_modules	proteins_in_seed	description	proteins_involved
hsa03030	1.0715949585714881e-05	3	1	DNA replication	MCM2,MCM4
hsa04064	0.0002327138573973427	3	1	NF-kappa B signaling pathway	LCK,SYK
hsa04110	0.0004393326032462692	3	1	Cell cycle	MCM2,MCM4
