## Supplementary Data S1 for "phuEGO: A network-based method to reconstruct active signalling pathways from phosphoproteomics datasets": K.txt

KEGG id	Pvalue	proteins_in_modules	proteins_in_seed	description	proteins_involved
hsa01522	9.48493572046041e-06	4	1	Endocrine resistance	PRKACB,NCOR1,PRKACA
hsa04919	2.3614945497093882e-05	4	1	Thyroid hormone signaling pathway	PRKACB,NCOR1,PRKACA
hsa04962	3.8495315727474895e-05	3	0	Vasopressin-regulated water reabsorption	PRKACB,PRKACA
hsa04910	4.153253377539777e-05	4	1	Insulin signaling pathway	PRKACB,PRKAR1A,PRKACA
hsa05030	4.700773499628455e-05	3	0	Cocaine addiction	PRKACB,PRKACA
hsa04961	5.009786588888362e-05	3	0	Endocrine and other factor-regulated calcium reabsorption	PRKACB,PRKACA
hsa04913	5.009786588888362e-05	3	0	Ovarian steroidogenesis	PRKACB,PRKACA
hsa05110	5.009786588888362e-05	3	0	Vibrio cholerae infection	PRKACB,PRKACA
hsa05034	5.0661346673839546e-05	4	0	Alcoholism	PRKACG,PRKACB,PRKACA
hsa04340	6.755807189111424e-05	3	0	Hedgehog signaling pathway	PRKACB,PRKACA
hsa04310	7.508366910936716e-05	4	0	Wnt signaling pathway	PRKACB,TBL1XR1,PRKACA
hsa04923	7.552700236974342e-05	3	0	Regulation of lipolysis in adipocytes	PRKACB,PRKACA
hsa04742	9.32628485017531e-05	3	0	Taste transduction	PRKACB,PRKACA
hsa04927	0.00010306915741134963	3	0	Cortisol synthesis and secretion	PRKACB,PRKACA
hsa04213	0.00010821545209120568	3	0	Longevity regulating pathway - multiple species	PRKACB,PRKACA
hsa04924	0.00011352707023368169	3	0	Renin secretion	PRKACB,PRKACA
hsa04720	0.00013047792836111565	3	0	Long-term potentiation	PRKACB,PRKACA
hsa05031	0.00013047792836111565	3	0	Amphetamine addiction	PRKACB,PRKACA
hsa04918	0.00016225903423226383	3	0	Thyroid hormone synthesis	PRKACB,PRKACA
hsa04971	0.00016225903423226383	3	0	Gastric acid secretion	PRKACB,PRKACA
hsa04976	0.00021465771194176397	3	0	Bile secretion	PRKACB,PRKACA
hsa04911	0.0002229361540617415	3	0	Insulin secretion	PRKACB,PRKACA
hsa05032	0.00024011049232902925	3	0	Morphine addiction	PRKACB,PRKACA
hsa04727	0.00025812310147024277	3	0	GABAergic synapse	PRKACB,PRKACA
hsa04740	0.00027699185566476206	3	0	Olfactory transduction	PRKACB,PRKACA
hsa04540	0.00027699185566476206	3	0	Gap junction	PRKACB,PRKACA
hsa04970	0.00027699185566476206	3	0	Salivary secretion	PRKACB,PRKACA
hsa04912	0.00030693901024102927	3	0	GnRH signaling pathway	PRKACB,PRKACA
hsa04211	0.00030693901024102927	3	0	Longevity regulating pathway	PRKACB,PRKACA
hsa05414	0.00032802539847142867	3	0	Dilated cardiomyopathy	PRKACB,PRKACA
hsa04750	0.0003389116091425532	3	0	Inflammatory mediator regulation of TRP channels	PRKACB,PRKACA
hsa04914	0.0003389116091425532	3	0	Progesterone-mediated oocyte maturation	PRKACB,PRKACA
hsa04713	0.0003613808612683711	3	0	Circadian entrainment	PRKACB,PRKACA
hsa04925	0.0003847935165502183	3	0	Aldosterone synthesis and secretion	PRKACB,PRKACA
hsa04916	0.0004091666082498352	3	0	Melanogenesis	PRKACB,PRKACA
hsa05146	0.00044756398472834666	3	0	Amoebiasis	PRKACB,PRKACA
hsa04928	0.00046086154423570464	3	0	Parathyroid hormone synthesis, secretion and action	PRKACB,PRKACA
hsa04724	0.000474411783423765	3	0	Glutamatergic synapse	PRKACB,PRKACA
hsa04726	0.000474411783423765	3	0	Serotonergic synapse	PRKACB,PRKACA
hsa04922	0.00048821676710856024	3	0	Glucagon signaling pathway	PRKACB,PRKACA
hsa04725	0.0005611345275980579	3	0	Cholinergic synapse	PRKACB,PRKACA
