## Supplementary Data S1 for "phuEGO: A network-based method to reconstruct active signalling pathways from phosphoproteomics datasets": K.txt

KEGG id	Pvalue	proteins_in_modules	proteins_in_seed	description	proteins_involved
hsa05203	1.1394205144834265e-07	7	1	Viral carcinogenesis	PRKACB,TP53,PRKACA,STAT3,RB1,CDK1
hsa01522	2.1706897069597455e-06	5	1	Endocrine resistance	PRKACB,TP53,PRKACA,RB1
hsa05163	8.799369539706644e-06	6	1	Human cytomegalovirus infection	PRKACB,TP53,PRKACA,RB1,STAT3
hsa04910	1.3617141526073733e-05	5	1	Insulin signaling pathway	PRKACB,PRKACA,PRKAR1A,SREBF1
hsa05223	2.3385611032857857e-05	4	1	Non-small cell lung cancer	RB1,STAT3,RET
hsa04540	4.5128048771855104e-05	4	0	Gap junction	PRKACG,PRKACB,CDK1
hsa04211	5.1736941114218146e-05	4	0	Longevity regulating pathway	PRKACB,TP53,PRKACA
hsa04914	5.9028635911632405e-05	4	0	Progesterone-mediated oocyte maturation	PRKACG,PRKACB,CDK1
hsa05205	8.838157644474275e-05	5	0	Proteoglycans in cancer	PRKACB,TP53,PRKACA,STAT3
hsa05166	0.00013038221155173814	5	1	Human T-cell leukemia virus 1 infection	PRKACB,TP53,PRKACA,RB1
hsa05200	0.00013207146573730684	7	1	Pathways in cancer	PRKACB,TP53,PRKACA,STAT3,RB1,RET
hsa04962	0.00015445970304543734	3	0	Vasopressin-regulated water reabsorption	PRKACB,PRKACA
hsa04935	0.00015740554942639877	4	0	Growth hormone synthesis, secretion and action	PRKACB,STAT3,PRKACA
hsa04919	0.00015740554942639877	4	0	Thyroid hormone signaling pathway	PRKACB,TP53,PRKACA
hsa04114	0.00016268134838569063	4	0	Oocyte meiosis	PRKACG,PRKACB,CDK1
hsa05030	0.00018824673413458688	3	0	Cocaine addiction	PRKACB,PRKACA
hsa04961	0.00020049073907908607	3	0	Endocrine and other factor-regulated calcium reabsorption	PRKACB,PRKACA
hsa04913	0.00020049073907908607	3	0	Ovarian steroidogenesis	PRKACB,PRKACA
hsa05110	0.00020049073907908607	3	0	Vibrio cholerae infection	PRKACB,PRKACA
hsa04340	0.0002694867278067504	3	0	Hedgehog signaling pathway	PRKACB,PRKACA
hsa04923	0.00030088220286090997	3	0	Regulation of lipolysis in adipocytes	PRKACB,PRKACA
hsa05034	0.00033183894848413514	4	0	Alcoholism	PRKACG,PRKACB,PRKACA
hsa04742	0.00037057091905033125	3	0	Taste transduction	PRKACB,PRKACA
