## Supplementary Data S1 for "phuEGO: A network-based method to reconstruct active signalling pathways from phosphoproteomics datasets": K.txt

KEGG id	Pvalue	proteins_in_modules	proteins_in_seed	description	proteins_involved
hsa04662	3.507114216360829e-05	4	0	B cell receptor signaling pathway	GRB2,CD19,SYK
hsa03030	0.00010078869324543248	3	1	DNA replication	MCM2,MCM4
hsa04660	0.00010862158587483239	4	1	T cell receptor signaling pathway	GRB2,LCK,TEC
hsa04151	0.00016086077603068682	6	0	PI3K-Akt signaling pathway	PTK2,ERBB3,CD19,SYK,GRB2
hsa04380	0.0002132432694300593	4	1	Osteoclast differentiation	LCK,TEC,SYK
hsa04110	0.0002498762093564472	4	1	Cell cycle	MCM2,ORC6,MCM4
hsa04664	0.0005618548997699841	3	0	Fc epsilon RI signaling pathway	GRB2,SYK
