## Supplementary Data S1 for "phuEGO: A network-based method to reconstruct active signalling pathways from phosphoproteomics datasets": K.txt

KEGG id	Pvalue	proteins_in_modules	proteins_in_seed	description	proteins_involved
hsa04914	1.8465079543016742e-05	4	1	Progesterone-mediated oocyte maturation	AURKA,CDK2,PLK1
hsa04114	5.15321639729108e-05	4	1	Oocyte meiosis	AURKA,CDK2,PLK1
hsa04110	6.26009668058323e-05	4	1	Cell cycle	PLK1,CDK2,CDK1
hsa04115	0.00031327638450626393	3	1	p53 signaling pathway	CDK2,CDK1
