## Supplementary Data S1 for "phuEGO: A network-based method to reconstruct active signalling pathways from phosphoproteomics datasets": K.txt

KEGG id	Pvalue	proteins_in_module	proteins_in_seed	description	proteins_involved
hsa03022	1.3543939620178829e-12	7	1	Basal transcription factors	GTF2H1,CCNH,GTF2H5,GTF2H3,GTF2H2,GTF2H4
hsa03420	1.9034390258643844e-12	7	1	Nucleotide excision repair	GTF2H1,CCNH,GTF2H5,GTF2H3,GTF2H2,GTF2H4
hsa03040	1.8977688130212703e-07	6	1	Spliceosome	SRSF9,SRSF4,SRSF10,SRSF1,SRSF7
hsa05203	0.00048751444476829493	4	0	Viral carcinogenesis	GTF2H3,GTF2H4,GTF2H2
