## Supplementary Data S1 for "phuEGO: A network-based method to reconstruct active signalling pathways from phosphoproteomics datasets": K.txt

KEGG id	Pvalue	proteins_in_module	proteins_in_seed	description	proteins_involved
hsa03040	1.2722246946721871e-19	12	1	Spliceosome	MAGOH,SNRNP40,USP39,PRPF6,SF3A2,EFTUD2,SNRNP200,PRPF8,TXNL4A,SRSF3,WBP11
hsa03015	0.0006807705450483599	3	1	mRNA surveillance pathway	MAGOH,SRRM1
hsa03013	0.0033094288652234572	3	1	RNA transport	MAGOH,SRRM1
