## Supplementary Data S1 for "phuEGO: A network-based method to reconstruct active signalling pathways from phosphoproteomics datasets": K.txt

KEGG id	Pvalue	proteins_in_module	proteins_in_seed	description	proteins_involved
hsa05322	0.0005227216680535172	2	1	Systemic lupus erythematosus	H2AFX
hsa05034	0.0012440193101390413	2	1	Alcoholism	H2AFX
hsa04217	0.0013148322401104996	2	1	Necroptosis	H2AFX
hsa04613	0.0013148322401104996	2	1	Neutrophil extracellular trap formation	H2AFX
