## Supplementary Data S1 for "phuEGO: A network-based method to reconstruct active signalling pathways from phosphoproteomics datasets": K.txt

KEGG id	Pvalue	proteins_in_modules	proteins_in_seed	description	proteins_involved
hsa03040	1.0649218694427761e-22	15	6	Spliceosome	RBMXL1,SF3A2,PCBP1,TCERG1,PRPF40A,HNRNPK,MAGOH,SNRNP70,TXNL4A,SF3B1,SF3B2,PRPF3,SF3B3,U2AF2
hsa03013	0.0008738599116749514	4	1	RNA transport	PABPC4,MAGOH,PABPC1
hsa03015	0.002016052447827972	3	1	mRNA surveillance pathway	MAGOH,PABPC1
