## Supplementary Data S1 for "phuEGO: A network-based method to reconstruct active signalling pathways from phosphoproteomics datasets": K.txt

KEGG id	Pvalue	proteins_in_modules	proteins_in_seed	description	proteins_involved
hsa04664	8.183376169163573e-07	4	1	Fc epsilon RI signaling pathway	MAP2K4,MAP2K3,MAP2K7
hsa04912	2.9615695597456054e-06	4	1	GnRH signaling pathway	MAP2K4,MAP2K3,MAP2K7
hsa04620	5.146142301386655e-06	4	1	Toll-like receptor signaling pathway	MAP2K4,MAP2K3,MAP2K7
hsa04668	7.777872506622502e-06	4	1	TNF signaling pathway	MAP2K4,MAP2K3,MAP2K7
hsa04010	1.296480322917299e-05	5	1	MAPK signaling pathway	MAP2K3,MAP2K4,MAP2K7,MAP2K6
hsa05135	1.5874363430432393e-05	4	1	Yersinia infection	MAP2K4,MAP2K3,MAP2K7
hsa05161	3.20131057314622e-05	4	1	Hepatitis B	MAP2K4,MAP2K3,MAP2K7
hsa05169	7.106915973022334e-05	4	1	Epstein-Barr virus infection	MAP2K4,MAP2K3,MAP2K7
hsa05417	9.307552126789231e-05	4	1	Lipid and atherosclerosis	MAP2K4,MAP2K3,MAP2K7
hsa05132	0.0001695915611973628	4	1	Salmonella infection	MAP2K4,MAP2K3,MAP2K7
hsa04935	0.00037021059560046407	3	1	Growth hormone synthesis, secretion and action	MAP2K4,MAP2K3
hsa05418	0.0005639642755741427	3	0	Fluid shear stress and atherosclerosis	MAP2K4,MAP2K7
hsa03440	0.0012072439165055954	2	1	Homologous recombination	RAD51
