## Supplementary Data S1 for "phuEGO: A network-based method to reconstruct active signalling pathways from phosphoproteomics datasets": K.txt

KEGG id	Pvalue	proteins_in_modules	proteins_in_seed	description	proteins_involved
hsa03430	1.79100017458893e-06	3	1	Mismatch repair	RPA3,RPA2
hsa03030	7.169671368162871e-06	3	1	DNA replication	RPA3,RPA2
hsa03010	8.181496517306896e-06	4	2	Ribosome	RPL29,RPL18,RPL7
hsa03440	1.067515787566685e-05	3	1	Homologous recombination	RPA3,RPA2
hsa03420	1.4179209172982233e-05	3	1	Nucleotide excision repair	RPA3,RPA2
hsa03460	2.074114972014659e-05	3	1	Fanconi anemia pathway	RPA3,RPA2
hsa05171	7.189358202269624e-05	4	2	Coronavirus disease - COVID-19	RPL29,RPL18,RPL7
