## Supplementary Data S1 for "phuEGO: A network-based method to reconstruct active signalling pathways from phosphoproteomics datasets": K.txt

KEGG id	Pvalue	proteins_in_modules	proteins_in_seed	description	proteins_involved
hsa03010	0.0005163091471449986	3	1	Ribosome	RPS5,RPS25
hsa05171	0.0025460956131721315	3	1	Coronavirus disease - COVID-19	RPS5,RPS25
