## Supplementary Data S1 for "phuEGO: A network-based method to reconstruct active signalling pathways from phosphoproteomics datasets": K.txt

KEGG id	Pvalue	proteins_in_modules	proteins_in_seed	description	proteins_involved
hsa03450	6.841446752843242e-05	2	1	Non-homologous end-joining	PRKDC
hsa05202	0.00048606925164747326	3	1	Transcriptional misregulation in cancer	MAF,ATF1
