## Supplementary Data S1 for "phuEGO: A network-based method to reconstruct active signalling pathways from phosphoproteomics datasets": K.txt

KEGG id	Pvalue	proteins_in_modules	proteins_in_seed	description	proteins_involved
hsa04130	3.971282962991995e-07	3	2	SNARE interactions in vesicular transport	VAMP2,SNAP29
hsa04721	0.0006893053821805387	2	1	Synaptic vesicle cycle	SNAP25
hsa04911	0.0007647201538196479	2	1	Insulin secretion	SNAP25
