## Supplementary Data S1 for "phuEGO: A network-based method to reconstruct active signalling pathways from phosphoproteomics datasets": K.txt

KEGG id	Pvalue	proteins_in_modules	proteins_in_seed	description	proteins_involved
hsa04962	0.006374963778614894	1	1	Vasopressin-regulated water reabsorption
hsa04961	0.0069545059403071565	1	1	Endocrine and other factor-regulated calcium reabsorption
