## Supplementary Data S1 for "phuEGO: A network-based method to reconstruct active signalling pathways from phosphoproteomics datasets": K.txt

KEGG id	Pvalue	proteins_in_module	proteins_in_seed	description	proteins_involved
hsa03022	1.2913575704932574e-09	7	2	Basal transcription factors	TAF6,TAF9,TAF10,TAF5,GTF2F1,GTF2F2
hsa04914	1.1760137681439271e-08	8	1	Progesterone-mediated oocyte maturation	CDC16,MAP2K1,MOS,CDC23,ANAPC4,ANAPC7,CDC27
hsa04114	9.205726131341784e-08	8	1	Oocyte meiosis	YWHAB,MAP2K1,MOS,CDC23,ANAPC4,ANAPC7,CDC27
hsa05166	8.478478945911043e-07	9	2	Human T-cell leukemia virus 1 infection	JUN,MAP2K1,CDC23,ANAPC4,MAP2K2,ANAPC7,TBP,CDC27
hsa04110	3.155525533292435e-05	6	1	Cell cycle	YWHAB,CDC23,ANAPC4,ANAPC7,CDC27
hsa04010	6.978223441274199e-05	8	2	MAPK signaling pathway	FGFR1,HSPB1,MAP4K1,JUN,MAP2K1,MAP2K2,MAP3K8
hsa04370	0.00016882112767752316	4	3	VEGF signaling pathway	PXN,HSPB1,MAP2K1
hsa04722	0.0002890051223035212	5	2	Neurotrophin signaling pathway	JUN,PSEN1,MAP2K1,MAP2K2
hsa05211	0.00035852102312819884	4	1	Renal cell carcinoma	BRAF,JUN,MAP2K1
