## Supplementary Data S1 for "phuEGO: A network-based method to reconstruct active signalling pathways from phosphoproteomics datasets": K.txt

KEGG id	Pvalue	proteins_in_module	proteins_in_seed	description	proteins_involved
hsa03040	2.2234540092827098e-05	5	2	Spliceosome	SRSF4,EIF4A3,RBM8A,RBMX
hsa03015	8.636752091064546e-05	4	1	mRNA surveillance pathway	RBM8A,UPF1,RNPS1
hsa04110	0.0003121346660318274	4	1	Cell cycle	SKP1,MCM4,MCM7
hsa03010	0.00038508935637385157	4	1	Ribosome	RPS6,RPL10A,RPL11
hsa03013	0.0007113438865867881	4	1	RNA transport	RBM8A,UPF1,RNPS1
