## Supplementary Data S1 for "phuEGO: A network-based method to reconstruct active signalling pathways from phosphoproteomics datasets": K.txt

KEGG id	Pvalue	proteins_in_modules	proteins_in_seed	description	proteins_involved
hsa03040	2.1810768852298435e-28	22	8	Spliceosome	PCBP1,HNRNPK,LSM8,SF3B3,PRPF6,HNRNPA3,MAGOH,SNRNP70,PHF5A,TCERG1,PRPF3,PRPF4,PRPF40A,CDC5L,HNRNPA1L2,SF3A2,SF3B1,TXNL4A,SF3B2,THOC2,U2AF2
hsa03013	2.1487481262254727e-06	8	2	RNA transport	THOC7,PABPC1,PABPC4,DDX20,MAGOH,PAIP1,THOC2
hsa03018	3.0257339676018137e-06	6	3	RNA degradation	PARN,PABPC4,DCP1A,XRN2,LSM8
