## Supplementary Data S1 for "phuEGO: A network-based method to reconstruct active signalling pathways from phosphoproteomics datasets": K.txt

KEGG id	Pvalue	proteins_in_modules	proteins_in_seed	description	proteins_involved
hsa04130	3.1800289153719226e-13	8	3	SNARE interactions in vesicular transport	VAMP3,GOSR1,VAMP2,SEC22B,SNAP29,STX4,BET1
hsa03010	3.070599654371106e-08	8	3	Ribosome	RPL37A,RPL29,RPL18,RPS28,RPS25,RPL7,RPS5
hsa05171	2.129557053201772e-06	8	3	Coronavirus disease - COVID-19	RPL37A,RPL29,RPL18,RPS28,RPS25,RPL7,RPS5
hsa03008	0.000227493548898297	4	2	Ribosome biogenesis in eukaryotes	NVL,WDR75,UTP4
hsa04962	0.0007085745170312116	3	2	Vasopressin-regulated water reabsorption	VAMP2,RAB11A
