## Supplementary Data S1 for "phuEGO: A network-based method to reconstruct active signalling pathways from phosphoproteomics datasets": K.txt

KEGG id	Pvalue	proteins_in_modules	proteins_in_seed	description	proteins_involved
hsa03440	4.002266022583771e-12	8	2	Homologous recombination	ATM,RPA1,TOP3A,BLM,RAD51,RPA2,RPA3
hsa03460	1.4038566158589529e-09	7	3	Fanconi anemia pathway	RMI1,TOP3A,BLM,RAD51,RPA2,RPA3
hsa03030	1.5513370052642794e-05	4	1	DNA replication	DNA2,RPA3,RPA2
hsa03430	0.00012377907469782488	3	1	Mismatch repair	RPA3,RPA2
hsa05322	0.0006214411463290736	4	1	Systemic lupus erythematosus	HIST2H2AC,H2AFX,HIST1H3A
hsa05202	0.0007590172809552823	5	2	Transcriptional misregulation in cancer	ATM,MAF,ATF1,HIST3H3
hsa03420	0.0009298165454316119	3	1	Nucleotide excision repair	RPA3,RPA2
