## Supplementary Data S1 for "phuEGO: A network-based method to reconstruct active signalling pathways from phosphoproteomics datasets": K.txt

KEGG id	Pvalue	proteins_in_modules	proteins_in_seed	description	proteins_involved
hsa03010	4.286092987518525e-09	7	2	Ribosome	RPS14,RPS25,RPS28,RPL29,RPL26,RPL7
hsa05171	1.951628573575692e-07	7	2	Coronavirus disease - COVID-19	RPS14,RPS25,RPS28,RPL29,RPL26,RPL7
hsa03008	1.6905502133009213e-05	4	2	Ribosome biogenesis in eukaryotes	WDR75,UTP4,NOP58
