## Supplementary Data S1 for "phuEGO: A network-based method to reconstruct active signalling pathways from phosphoproteomics datasets": K.txt

KEGG id	Pvalue	proteins_in_module	proteins_in_seed	description	proteins_involved
hsa03018	3.796794996892876e-09	9	0	RNA degradation	CNOT7,CNOT4,CNOT8,CNOT3,CNOT1,CNOT6L,CNOT10,CNOT2
hsa03022	9.409934753605512e-07	6	1	Basal transcription factors	TAF2,TAF9,TAF10,TAF5,TBP
hsa04914	6.656989336810745e-06	7	2	Progesterone-mediated oocyte maturation	CDK1,PLK1,HSP90AA1,PRKACA,MAPK8,RPS6KA3
hsa05132	0.00011765025709535244	9	3	Salmonella infection	HSP90AA1,JUN,AHNAK,TUBB,MAPK8,DCTN1,FLNA,MYC
