## Supplementary Data S1 for "phuEGO: A network-based method to reconstruct active signalling pathways from phosphoproteomics datasets": K.txt

KEGG id	Pvalue	proteins_in_module	proteins_in_seed	description	proteins_involved
hsa03030	6.180008475124758e-07	5	1	DNA replication	MCM6,MCM7,MCM4,MCM2
hsa03008	2.6441981684834903e-05	5	2	Ribosome biogenesis in eukaryotes	GNL3,WDR43,NOP10,DKC1
hsa04010	4.4251982410041426e-05	8	1	MAPK signaling pathway	FGFR1,MAP3K14,MAP4K1,MAP2K1,MAP2K2,ARRB1,MAP3K8
hsa04810	4.755931652598197e-05	7	2	Regulation of actin cytoskeleton	FGFR1,CFL2,MAP2K1,MOS,MAP2K2,CFL1
hsa04110	0.00027377360070815894	5	1	Cell cycle	MCM6,MCM7,MCM4,MCM2
hsa05218	0.00031801793625638945	4	1	Melanoma	BRAF,FGFR1,MAP2K1
