## Supplementary Data S1 for "phuEGO: A network-based method to reconstruct active signalling pathways from phosphoproteomics datasets": K.txt

KEGG id	Pvalue	proteins_in_module	proteins_in_seed	description	proteins_involved
hsa03013	1.809877509175188e-11	11	4	RNA transport	NUP37,RANBP2,NUP133,NUP35,NUP85,NUP98,NUP107,NUP43,NUP188,RANGAP1
hsa04914	9.179154420667192e-11	9	1	Progesterone-mediated oocyte maturation	CDC16,CDC26,CDC23,ANAPC4,ANAPC1,ANAPC7,ANAPC5,CDC27
hsa04114	9.715783880149807e-10	9	1	Oocyte meiosis	CDC16,CDC26,CDC23,ANAPC4,ANAPC1,ANAPC7,ANAPC5,CDC27
hsa04110	1.5164404348639856e-09	9	1	Cell cycle	CDC16,CDC26,CDC23,ANAPC4,ANAPC1,ANAPC7,ANAPC5,CDC27
hsa04120	8.907317135513895e-08	8	1	Ubiquitin mediated proteolysis	CDC26,CDC23,ANAPC1,ANAPC4,ANAPC7,ANAPC5,CDC27
hsa05014	9.926399753840704e-08	11	3	Amyotrophic lateral sclerosis	NUP37,RANBP2,NUP133,NUP35,NUP85,NUP98,NUP107,NUP43,HNRNPA1,NUP188
hsa05166	1.9691989351974593e-07	9	1	Human T-cell leukemia virus 1 infection	CDC16,CDC26,CDC23,ANAPC4,ANAPC1,ANAPC7,ANAPC5,CDC27
