## Supplementary Data S1 for "phuEGO: A network-based method to reconstruct active signalling pathways from phosphoproteomics datasets": K.txt

KEGG id	Pvalue	proteins_in_module	proteins_in_seed	description	proteins_involved
hsa04114	4.852616948580573e-06	6	0	Oocyte meiosis	YWHAZ,PPP2R1A,CUL1,YWHAB,YWHAQ
hsa04110	0.00010151076033570996	5	0	Cell cycle	YWHAZ,CUL1,YWHAB,YWHAQ
hsa04962	0.0006354754742911019	3	1	Vasopressin-regulated water reabsorption	DYNC1LI1,DYNLL1
