## Supplementary Data S1 for "phuEGO: A network-based method to reconstruct active signalling pathways from phosphoproteomics datasets": K.txt

KEGG id	Pvalue	proteins_in_module	proteins_in_seed	description	proteins_involved
hsa03040	6.714104662971182e-07	6	2	Spliceosome	SRSF4,EIF4A3,HNRNPA1,RBM8A,RBMX
hsa03015	6.886084411945167e-05	4	1	mRNA surveillance pathway	RBM8A,UPF1,RNPS1
hsa03013	0.0005714393722082034	4	1	RNA transport	RBM8A,UPF1,RNPS1
