## Supplementary Data S1 for "phuEGO: A network-based method to reconstruct active signalling pathways from phosphoproteomics datasets": K.txt

KEGG id	Pvalue	proteins_in_modules	proteins_in_seed	description	proteins_involved
hsa03030	2.6453525711210386e-05	2	1	DNA replication	MCM3
hsa04110	0.00032021363027569895	2	1	Cell cycle	MCM3
