## Supplementary Data S1 for "phuEGO: A network-based method to reconstruct active signalling pathways from phosphoproteomics datasets": K.txt

KEGG id	Pvalue	proteins_in_modules	proteins_in_seed	description	proteins_involved
hsa03040	6.839943369884115e-06	3	1	Spliceosome	HNRNPA3,HNRNPC
hsa05014	0.007268580673028923	2	1	Amyotrophic lateral sclerosis	HNRNPA3
