## Supplementary Data S1 for "phuEGO: A network-based method to reconstruct active signalling pathways from phosphoproteomics datasets": K.txt

KEGG id	Pvalue	proteins_in_module	proteins_in_seed	description	proteins_involved
hsa03018	1.542631426675143e-06	7	1	RNA degradation	CNOT2,CNOT3,CNOT6L,PABPC1,PABPC4,CNOT9
hsa04012	4.0590653240021724e-06	7	1	ErbB signaling pathway	MYC,EGFR,EGF,ERBB4,SRC,ERBB2
hsa05219	1.7585172786731837e-05	5	1	Bladder cancer	EGFR,EGF,SRC,ERBB2
hsa05213	9.682445541570011e-05	5	1	Endometrial cancer	MYC,EGFR,EGF,ERBB2
hsa05160	0.0002138202104451301	7	2	Hepatitis C	MYC,YWHAZ,EGFR,EGF,OAS3,MAVS
hsa04520	0.00025395544843779443	5	1	Adherens junction	EGFR,INSR,SRC,ERBB2
