## Supplementary Data S1 for "phuEGO: A network-based method to reconstruct active signalling pathways from phosphoproteomics datasets": K.txt

KEGG id	Pvalue	proteins_in_module	proteins_in_seed	description	proteins_involved
hsa03013	4.163416295538528e-09	11	3	RNA transport	NCBP1,PAIP1,EIF3E,PABPC1,EIF3I,EIF3C,EIF3D,EIF3B,EIF3H,MAGOH
hsa03450	1.2905375657889315e-06	4	1	Non-homologous end-joining	XRCC6,LIG4,XRCC5
hsa04110	0.00017504633004256166	6	1	Cell cycle	CHEK1,CDK2,E2F1,CHEK2,ATM
hsa03040	0.0002463599315841486	6	2	Spliceosome	EIF4A3,NCBP1,SRSF2,HNRNPU,MAGOH
