## Supplementary Data S1 for "phuEGO: A network-based method to reconstruct active signalling pathways from phosphoproteomics datasets": K.txt

KEGG id	Pvalue	proteins_in_module	proteins_in_seed	description	proteins_involved
hsa03008	4.085171951307993e-06	5	2	Ribosome biogenesis in eukaryotes	NOP56,WDR75,UTP4,WDR43
hsa04144	0.0010572908417944276	5	1	Endocytosis	SNX1,VPS35,VPS26A,VPS29
