## Supplementary Data S1 for "phuEGO: A network-based method to reconstruct active signalling pathways from phosphoproteomics datasets": K.txt

KEGG id	Pvalue	proteins_in_module	proteins_in_seed	description	proteins_involved
hsa03040	1.7187819278556608e-11	8	2	Spliceosome	SF3B2,SNRPA1,PHF5A,SF3B3,SF3A3,SF3B4,NCBP2
hsa03013	0.00014567829606751788	4	2	RNA transport	PHAX,DDX20,NCBP2
hsa03018	0.00777142143180699	2	0	RNA degradation	MTREX
