## Supplementary Data S1 for "phuEGO: A network-based method to reconstruct active signalling pathways from phosphoproteomics datasets": K.txt

KEGG id	Pvalue	proteins_in_modules	proteins_in_seed	description	proteins_involved
hsa03030	7.711493305885067e-08	4	1	DNA replication	MCM2,MCM3,MCM7
hsa04110	1.1665847812901256e-05	4	1	Cell cycle	MCM2,MCM3,MCM7
