## Supplementary Data S1 for "phuEGO: A network-based method to reconstruct active signalling pathways from phosphoproteomics datasets": K.txt

KEGG id	Pvalue	proteins_in_modules	proteins_in_seed	description	proteins_involved
hsa03040	2.6976086266296112e-05	3	1	Spliceosome	HNRNPC,HNRNPA3
hsa05014	0.00048114273675745	3	1	Amyotrophic lateral sclerosis	HNRNPA3,HNRNPA2B1
