## Supplementary Data S1 for "phuEGO: A network-based method to reconstruct active signalling pathways from phosphoproteomics datasets": K.txt

KEGG id	Pvalue	proteins_in_modules	proteins_in_seed	description	proteins_involved
hsa03030	3.1059640698855108e-09	4	1	DNA replication	MCM6,MCM7,MCM3
hsa04110	4.895907697317426e-07	4	1	Cell cycle	MCM6,MCM7,MCM3
