## Supplementary Data S1 for "phuEGO: A network-based method to reconstruct active signalling pathways from phosphoproteomics datasets": K.txt

KEGG id	Pvalue	proteins_in_module	proteins_in_seed	description	proteins_involved
hsa03013	4.4317690914619186e-11	18	4	RNA transport	TPR,EIF1B,SUMO1,EIF3J,PAIP1,EIF3E,PABPC1,EIF3I,EIF3G,EIF3C,UPF1,EIF3B,EIF3H,EIF3D,RANGAP1,FMR1,NCBP2
hsa03018	1.0670407270160454e-10	13	3	RNA degradation	DCP1A,CNOT8,CNOT2,DCP1B,EDC4,CNOT10,PATL1,CNOT1,CNOT3,PABPC1,CNOT6L,CNOT9
hsa05203	7.2789286005264025e-06	13	2	Viral carcinogenesis	LYN,GRB2,CHEK1,GTF2H1,ACTN1,CDK2,IRF9,PIK3R1,SP100,ACTN4,YWHAZ,MAD1L1
hsa04218	7.705076475617964e-06	12	1	Cellular senescence	SQSTM1,NBN,CHEK1,CDK2,TGFBR1,ATR,HIPK2,PIK3R1,E2F1,CHEK2,ATM
hsa04660	3.607004482753995e-05	9	1	T cell receptor signaling pathway	MAPK14,NCK2,CD3E,GRB2,NCK1,PIK3R1,PTPN6,ZAP70
hsa03450	4.499960589322477e-05	4	1	Non-homologous end-joining	XRCC6,LIG4,XRCC5
hsa04012	6.092045564962582e-05	8	1	ErbB signaling pathway	NCK1,GRB2,EGF,CRK,SHC1,PIK3R1,PRKCB
hsa05235	0.00010047686078298217	8	0	PD-L1 expression and PD-1 checkpoint pathway in cancer	TRAF6,MAPK14,CD3E,EGF,PIK3R1,PTPN6,ZAP70
hsa04110	0.00019337151820586276	9	1	Cell cycle	CHEK1,CDK2,ATR,E2F1,CHEK2,ATM,YWHAZ,MAD1L1
hsa05166	0.00021530950991103262	12	0	Human T-cell leukemia virus 1 infection	CD3E,CHEK1,CDK2,TGFBR1,ATR,PIK3R1,E2F1,CHEK2,ATM,ETS2,MAD1L1
hsa04068	0.00023175676069161143	9	0	FoxO signaling pathway	EGF,GRB2,GABARAP,CDK2,TGFBR1,PIK3R1,CSNK1E,ATM
