## Supplementary Data S1 for "phuEGO: A network-based method to reconstruct active signalling pathways from phosphoproteomics datasets": K.txt

KEGG id	Pvalue	proteins_in_module	proteins_in_seed	description	proteins_involved
hsa03013	6.3032105037189e-06	7	3	RNA transport	NCBP1,PABPC1,NUP88,PABPC4,PHAX,NCBP2
hsa03008	2.6441981684834903e-05	5	2	Ribosome biogenesis in eukaryotes	NOP56,WDR75,UTP4,WDR43
hsa03015	0.0007944491587808947	4	1	mRNA surveillance pathway	PABPC1,NCBP1,NCBP2
