## Supplementary Data S1 for "phuEGO: A network-based method to reconstruct active signalling pathways from phosphoproteomics datasets": K.txt

KEGG id	Pvalue	proteins_in_module	proteins_in_seed	description	proteins_involved
hsa03040	7.957393353495961e-17	15	5	Spliceosome	SF3B5,NCBP1,SF3B2,HNRNPM,SNRPA1,SRSF4,SRSF2,SF3B4,SNRPB,SF3B3,PHF5A,SF3A3,MAGOH,SF3A2
hsa03050	0.00010802307479971183	4	1	Proteasome	PSMA3,SEM1,PSMB9
hsa05014	0.000478770795971444	8	2	Amyotrophic lateral sclerosis	NCBP1,MAPK14,PSMD2,PSMA3,SEM1,TUBB1,TUBB3
