## Supplementary Data S1 for "phuEGO: A network-based method to reconstruct active signalling pathways from phosphoproteomics datasets": K.txt

KEGG id	Pvalue	proteins_in_module	proteins_in_seed	description	proteins_involved
hsa04540	5.921557897581953e-10	10	4	Gap junction	EGFR,EGF,TUBB8,TUBB4A,MAPK3,TUBA1C,SRC,TUBB6,TUBB
hsa04012	1.774679287089414e-07	8	1	ErbB signaling pathway	EGFR,EGF,EREG,MAPK3,ERBB4,SRC,ERBB2
hsa04919	2.0112561950272005e-07	9	1	Thyroid hormone signaling pathway	MED13,MED12,MED14,MAPK3,MED16,MED24,SRC,MED30
hsa05213	4.573212608261468e-06	6	1	Endometrial cancer	ILK,EGFR,EGF,MAPK3,ERBB2
hsa05130	1.1682828769332907e-05	9	3	Pathogenic Escherichia coli infection	TUBB2A,TUBB8,TUBB4A,MAPK3,TUBA1C,NLRP3,TUBB6,TUBB
hsa05219	1.3384948104107164e-05	5	1	Bladder cancer	EGF,MAPK3,SRC,ERBB2
hsa05132	1.3422392736749705e-05	10	3	Salmonella infection	TUBB2A,TUBB8,HSP90AB1,TUBB4A,MAPK3,TUBA1C,NLRP3,TUBB6,TUBB
hsa01521	2.3966725434693982e-05	6	1	EGFR tyrosine kinase inhibitor resistance	EGFR,EGF,MAPK3,SRC,ERBB2
hsa05215	8.384117860906658e-05	6	1	Prostate cancer	EGFR,EGF,HSP90AB1,MAPK3,ERBB2
hsa04066	0.00016971554379523125	6	1	HIF-1 signaling pathway	EGFR,EGF,INSR,MAPK3,ERBB2
hsa04520	0.0001953981304960017	5	1	Adherens junction	INSR,MAPK3,SRC,ERBB2
hsa05223	0.0002087664293925811	5	1	Non-small cell lung cancer	EGFR,EGF,MAPK3,ERBB2
hsa04141	0.0002680925315496138	7	2	Protein processing in endoplasmic reticulum	SYVN1,SELENOS,UFD1,HSP90AB1,UBQLN1,NPLOC4
hsa05212	0.0002693441416606014	5	1	Pancreatic cancer	EGFR,EGF,MAPK3,ERBB2
