## Supplementary Data S1 for "phuEGO: A network-based method to reconstruct active signalling pathways from phosphoproteomics datasets": K.txt

KEGG id	Pvalue	proteins_in_module	proteins_in_seed	description	proteins_involved
hsa03040	6.107156137790959e-06	5	1	Spliceosome	NCBP1,SRSF2,HNRNPU,MAGOH
hsa05014	5.173846340471312e-05	6	3	Amyotrophic lateral sclerosis	NCBP1,UBQLN2,UBQLN1,TUBB2B,UBQLN4
