## Supplementary Data S1 for "phuEGO: A network-based method to reconstruct active signalling pathways from phosphoproteomics datasets": K.txt

KEGG id	Pvalue	proteins_in_modules	proteins_in_seed	description	proteins_involved
hsa03040	1.637688252453343e-10	8	2	Spliceosome	SRSF9,TRA2B,THOC2,FUS,NCBP1,HNRNPC,THOC1
hsa03013	7.454029889191009e-07	6	1	RNA transport	THOC2,THOC5,FUS,NCBP1,THOC1
hsa03030	0.003031784620779481	2	1	DNA replication	MCM4
