## Supplementary Data S1 for "phuEGO: A network-based method to reconstruct active signalling pathways from phosphoproteomics datasets": K.txt

KEGG id	Pvalue	proteins_in_module	proteins_in_seed	description	proteins_involved
hsa03430	6.147226710046823e-13	6	1	Mismatch repair	RFC1,RFC4,RFC5,RPA3,RFC3
hsa03030	1.1746419218605968e-11	6	1	DNA replication	RFC1,RFC4,RFC5,RPA3,RFC3
hsa03420	4.878991633169785e-11	6	1	Nucleotide excision repair	RFC1,RFC4,RFC5,RPA3,RFC3
hsa03450	1.1375007567340433e-06	3	1	Non-homologous end-joining	LIG4,PRKDC
hsa03440	0.0021884277536601627	2	0	Homologous recombination	RPA3
