## Supplementary Data S1 for "phuEGO: A network-based method to reconstruct active signalling pathways from phosphoproteomics datasets": K.txt

KEGG id	Pvalue	proteins_in_module	proteins_in_seed	description	proteins_involved
hsa04810	5.753680434958648e-08	6	3	Regulation of actin cytoskeleton	PPP1R12A,CFL2,ACTN1,ACTN4,CFL1
hsa04510	7.249924048194589e-05	4	2	Focal adhesion	ACTN1,PPP1CB,ACTN4
