## Supplementary Data S1 for "phuEGO: A network-based method to reconstruct active signalling pathways from phosphoproteomics datasets": K.txt

KEGG id	Pvalue	proteins_in_module	proteins_in_seed	description	proteins_involved
hsa03050	2.1867601231489108e-10	5	3	Proteasome	PSMA5,PSMD2,PSMC3,PSMB9
hsa05017	4.8226509790690024e-06	4	3	Spinocerebellar ataxia	PSMD2,PSMB7,PSMC3
hsa05012	4.9049607452167435e-05	4	3	Parkinson disease	PSMD2,PSMB7,PSMC3
hsa05020	6.887771042865214e-05	4	3	Prion disease	PSMD2,PSMB7,PSMC3
hsa05016	0.000101981987888291	4	3	Huntington disease	PSMD2,PSMB7,PSMC3
hsa05014	0.00019259726313276826	4	3	Amyotrophic lateral sclerosis	PSMD2,PSMB7,PSMC3
hsa05010	0.00022230961158210512	4	3	Alzheimer disease	PSMD2,PSMB7,PSMC3
hsa05022	0.0005797858106431513	4	3	Pathways of neurodegeneration - multiple diseases	PSMD2,PSMB7,PSMC3
