## Supplementary Data S1 for "phuEGO: A network-based method to reconstruct active signalling pathways from phosphoproteomics datasets": K.txt

KEGG id	Pvalue	proteins_in_modules	proteins_in_seed	description	proteins_involved
hsa03040	9.118854419763878e-10	9	1	Spliceosome	SRSF9,SNRNP70,CDC5L,TRA2B,HNRNPA1,FUS,NCBP1,HNRNPC
hsa03030	2.1500202432718653e-07	5	2	DNA replication	MCM6,MCM5,MCM3,MCM2
hsa04110	6.472971834862827e-06	6	2	Cell cycle	MCM6,MAD2L1,MCM5,MCM3,MCM2
hsa03013	0.0002812550920225294	5	2	RNA transport	FUS,NCBP1,TPR,NUP153
