## Supplementary Data S1 for "phuEGO: A network-based method to reconstruct active signalling pathways from phosphoproteomics datasets": K.txt

KEGG id	Pvalue	proteins_in_modules	proteins_in_seed	description	proteins_involved
hsa03040	3.668475118469895e-16	12	4	Spliceosome	RBMX,SNRNP70,TRA2B,HNRNPA1,SF3B6,SF3B2,U2AF1L5,SF3A2,HNRNPC,SNRPA1,SF3B1
hsa03008	7.049838972696415e-05	4	1	Ribosome biogenesis in eukaryotes	NOP10,GAR1,NHP2
