## Supplementary Data S1 for "phuEGO: A network-based method to reconstruct active signalling pathways from phosphoproteomics datasets": K.txt

KEGG id	Pvalue	proteins_in_modules	proteins_in_seed	description	proteins_involved
hsa03040	3.8016543070728696e-05	4	1	Spliceosome	SRSF9,MAGOH,NCBP1
hsa03013	6.962634258487543e-05	4	0	RNA transport	RNPS1,MAGOH,NCBP1
hsa05412	0.00017626188514407995	3	1	Arrhythmogenic right ventricular cardiomyopathy	PKP2,DSP
hsa03015	0.0003173685882551025	3	0	mRNA surveillance pathway	MAGOH,NCBP1
