## Supplementary Data S1 for "phuEGO: A network-based method to reconstruct active signalling pathways from phosphoproteomics datasets": K.txt

KEGG id	Pvalue	proteins_in_module	proteins_in_seed	description	proteins_involved
hsa03050	1.513532716483945e-07	5	2	Proteasome	PSMA5,PSMD2,PSMC3,PSMB9
hsa03040	2.9193255151536275e-05	5	4	Spliceosome	U2AF1,SRSF2,HNRNPK,EIF4A3
hsa05017	0.0005468127383946059	4	2	Spinocerebellar ataxia	PSMD2,PSMB7,PSMC3
