## Supplementary Data S1 for "phuEGO: A network-based method to reconstruct active signalling pathways from phosphoproteomics datasets": K.txt

KEGG id	Pvalue	proteins_in_module	proteins_in_seed	description	proteins_involved
hsa03430	6.561246676356904e-11	6	1	Mismatch repair	RFC1,RFC4,RFC5,RPA3,RFC3
hsa03030	1.2316020864118714e-09	6	1	DNA replication	RFC1,RFC4,RFC5,RPA3,RFC3
hsa03420	5.0527881794919205e-09	6	1	Nucleotide excision repair	RFC1,RFC4,RFC5,RPA3,RFC3
hsa03450	6.56992307124997e-08	4	1	Non-homologous end-joining	XRCC5,LIG4,PRKDC
hsa03050	0.00044697673569295114	3	1	Proteasome	PSMA5,PSMB7
