## Supplementary Data S1 for "phuEGO: A network-based method to reconstruct active signalling pathways from phosphoproteomics datasets": K.txt

KEGG id	Pvalue	proteins_in_module	proteins_in_seed	description	proteins_involved
hsa04810	1.809549175302402e-06	6	4	Regulation of actin cytoskeleton	PPP1R12A,CFL2,ACTN1,ACTN4,CFL1
hsa04510	0.0005146784268242654	4	3	Focal adhesion	ACTN1,PPP1CB,ACTN4
