## Supplementary Data S1 for "phuEGO: A network-based method to reconstruct active signalling pathways from phosphoproteomics datasets": K.txt

KEGG id	Pvalue	proteins_in_module	proteins_in_seed	description	proteins_involved
hsa05412	0.0022390456546119457	2	1	Arrhythmogenic right ventricular cardiomyopathy	EMD
hsa05410	0.003023975974513652	2	1	Hypertrophic cardiomyopathy	EMD
hsa05414	0.0033842240497988633	2	1	Dilated cardiomyopathy	EMD
