## Supplementary Data S1 for "phuEGO: A network-based method to reconstruct active signalling pathways from phosphoproteomics datasets": K.txt

KEGG id	Pvalue	proteins_in_module	proteins_in_seed	description	proteins_involved
hsa03050	8.594461222451436e-09	4	2	Proteasome	PSMC3,PSMA5,PSMB9
hsa05014	2.982764057935268e-05	4	2	Amyotrophic lateral sclerosis	PSMC3,PSMA5,HNRNPA1
hsa05017	7.271041582128593e-05	3	2	Spinocerebellar ataxia	PSMC3,PSMA5
hsa05012	0.00041403307733216743	3	2	Parkinson disease	PSMC3,PSMA5
hsa05020	0.0005343467020038002	3	2	Prion disease	PSMC3,PSMA5
hsa05016	0.0007177433062158793	3	2	Huntington disease	PSMC3,PSMA5
hsa05010	0.0012902423357051256	3	2	Alzheimer disease	PSMC3,PSMA5
hsa05022	0.0026577564362463622	3	2	Pathways of neurodegeneration - multiple diseases	PSMC3,PSMA5
