## Supplementary Data S1 for "phuEGO: A network-based method to reconstruct active signalling pathways from phosphoproteomics datasets": K.txt

KEGG id	Pvalue	proteins_in_modules	proteins_in_seed	description	proteins_involved
hsa03013	3.454325223784302e-06	4	1	RNA transport	NUP133,RNPS1,NUP107
hsa03015	0.0023847009294180586	2	0	mRNA surveillance pathway	RNPS1
hsa03040	0.005177748055397189	2	1	Spliceosome	SRSF9
