## Supplementary Data S1 for "phuEGO: A network-based method to reconstruct active signalling pathways from phosphoproteomics datasets": K.txt

KEGG id	Pvalue	proteins_in_modules	proteins_in_seed	description	proteins_involved
hsa03040	4.8320636516852427e-08	5	2	Spliceosome	RBMXL1,THOC2,SRSF4,SNRNP70
hsa03013	0.0003570080913556645	3	1	RNA transport	PNN,THOC7
