## Supplementary Data S1 for "phuEGO: A network-based method to reconstruct active signalling pathways from phosphoproteomics datasets": K.txt

KEGG id	Pvalue	proteins_in_module	proteins_in_seed	description	proteins_involved
hsa05218	9.670016877835644e-07	5	1	Melanoma	MAP2K2,BRAF,MAP2K1,FGFR1
hsa04914	3.585095741397985e-06	5	0	Progesterone-mediated oocyte maturation	BRAF,MAP2K1,ARAF,MOS
hsa05219	3.89539251781856e-06	4	1	Bladder cancer	MAP2K1,ARAF,MAP2K2
hsa05215	4.672161034925214e-06	5	1	Prostate cancer	MAP2K2,BRAF,MAP2K1,FGFR1
hsa04010	6.395579383370273e-06	7	1	MAPK signaling pathway	MAP3K8,BRAF,MAP4K1,FGFR1,MAP2K1,ARAF
hsa04730	1.3763007745464518e-05	4	1	Long-term depression	MAP2K1,ARAF,MAP2K2
hsa04810	1.4386951304471616e-05	6	1	Regulation of actin cytoskeleton	MAP2K2,BRAF,MAP2K1,FGFR1,MOS
hsa05213	1.584274718112786e-05	4	1	Endometrial cancer	MAP2K1,ARAF,MAP2K2
hsa04068	1.8431528311386856e-05	5	1	FoxO signaling pathway	MAP2K2,BRAF,MAP2K1,ARAF
hsa04720	2.6539273319901205e-05	4	1	Long-term potentiation	MAP2K1,ARAF,MAP2K2
hsa05221	2.8175063971900843e-05	4	1	Acute myeloid leukemia	MAP2K1,ARAF,MAP2K2
hsa05211	2.98837741504961e-05	4	1	Renal cell carcinoma	MAP2K1,ARAF,MAP2K2
hsa05224	3.2753568895165354e-05	5	1	Breast cancer	MAP2K2,BRAF,MAP2K1,FGFR1
hsa05223	3.74885337515291e-05	4	1	Non-small cell lung cancer	MAP2K1,ARAF,MAP2K2
hsa05214	4.1781951318536274e-05	4	1	Glioma	MAP2K1,ARAF,MAP2K2
hsa05220	4.642537362942774e-05	4	1	Chronic myeloid leukemia	MAP2K1,ARAF,MAP2K2
hsa01521	4.8883755214889926e-05	4	1	EGFR tyrosine kinase inhibitor resistance	MAP2K1,ARAF,MAP2K2
hsa05161	5.621280716831933e-05	5	1	Hepatitis B	BRAF,MAP2K1,ARAF,DDX3X
hsa04012	6.568727190289829e-05	4	1	ErbB signaling pathway	MAP2K1,ARAF,MAP2K2
hsa05210	7.901220639050145e-05	4	1	Colorectal cancer	MAP2K1,ARAF,MAP2K2
hsa01522	0.00010255998300026026	4	1	Endocrine resistance	MAP2K1,ARAF,MAP2K2
hsa05216	0.0001295550535922645	3	1	Thyroid cancer	MAP2K1,MAP2K2
hsa04928	0.00014142646445776958	4	0	Parathyroid hormone synthesis, secretion and action	MAP2K1,FGFR1,ARAF
hsa05205	0.0001584405355502478	5	1	Proteoglycans in cancer	MAP2K2,BRAF,MAP2K1,FGFR1
hsa04270	0.00024971106320735976	4	1	Vascular smooth muscle contraction	MAP2K1,ARAF,MAP2K2
hsa04650	0.0003025950637993095	4	1	Natural killer cell mediated cytotoxicity	MAP2K1,ARAF,MAP2K2
hsa04910	0.00043188588243299166	4	1	Insulin signaling pathway	MAP2K1,ARAF,MAP2K2
