## Supplementary Data S1 for "phuEGO: A network-based method to reconstruct active signalling pathways from phosphoproteomics datasets": K.txt

KEGG id	Pvalue	proteins_in_module	proteins_in_seed	description	proteins_involved
hsa04914	0.00044757764856281126	3	1	Progesterone-mediated oocyte maturation	PLK1,CDK2
hsa04144	0.0006028558526861774	4	2	Endocytosis	DAB2,RAB10,RAB8A
