## Supplementary Data S1 for "phuEGO: A network-based method to reconstruct active signalling pathways from phosphoproteomics datasets": K.txt

KEGG id	Pvalue	proteins_in_module	proteins_in_seed	description	proteins_involved
hsa05219	2.4125514381367973e-06	4	1	Bladder cancer	BRAF,MAP2K1,ARAF
hsa04730	8.553641098250156e-06	4	1	Long-term depression	BRAF,MAP2K1,ARAF
hsa05213	9.850760660426001e-06	4	1	Endometrial cancer	BRAF,MAP2K1,ARAF
hsa04720	1.6532351807889875e-05	4	1	Long-term potentiation	BRAF,MAP2K1,ARAF
hsa05221	1.75554232272541e-05	4	1	Acute myeloid leukemia	BRAF,MAP2K1,ARAF
hsa05211	1.8624414050988736e-05	4	1	Renal cell carcinoma	BRAF,MAP2K1,ARAF
hsa05218	2.090533338063917e-05	4	1	Melanoma	BRAF,MAP2K1,ARAF
hsa05223	2.3385611032857857e-05	4	1	Non-small cell lung cancer	BRAF,MAP2K1,ARAF
hsa05160	2.5018902092255848e-05	5	2	Hepatitis C	BRAF,EIF3E,MAP2K1,ARAF
hsa05214	2.6075972782442446e-05	4	1	Glioma	BRAF,MAP2K1,ARAF
hsa05220	2.8987364492177233e-05	4	1	Chronic myeloid leukemia	BRAF,MAP2K1,ARAF
hsa01521	3.0529426258738944e-05	4	1	EGFR tyrosine kinase inhibitor resistance	BRAF,MAP2K1,ARAF
hsa04010	4.039011111497827e-05	6	1	MAPK signaling pathway	MAP4K1,BRAF,MAP2K1,MAP3K8,ARAF
hsa04012	4.1080886245451544e-05	4	1	ErbB signaling pathway	BRAF,MAP2K1,ARAF
hsa05210	4.946018266387475e-05	4	1	Colorectal cancer	BRAF,MAP2K1,ARAF
hsa04914	5.9028635911632405e-05	4	0	Progesterone-mediated oocyte maturation	MOS,MAP2K1,ARAF
hsa05022	6.034823054402624e-05	7	2	Pathways of neurodegeneration - multiple diseases	TOMM40L,BRAF,MAP2K1,ARAF,PSMD2,PSMD12
hsa01522	6.429005693089482e-05	4	1	Endocrine resistance	BRAF,MAP2K1,ARAF
hsa05215	7.281468098056466e-05	4	1	Prostate cancer	BRAF,MAP2K1,ARAF
hsa05216	9.159033862663785e-05	3	1	Thyroid cancer	BRAF,MAP2K1
hsa04810	0.00011410599716297558	5	1	Regulation of actin cytoskeleton	BRAF,MAP2K1,ARAF,MOS
hsa05010	0.00014407722772595026	6	2	Alzheimer disease	BRAF,MAP2K1,ARAF,PSMD2,PSMD12
hsa04270	0.00015740554942639877	4	1	Vascular smooth muscle contraction	BRAF,MAP2K1,ARAF
hsa04650	0.00019100640422734988	4	1	Natural killer cell mediated cytotoxicity	BRAF,MAP2K1,ARAF
hsa04068	0.00021611431781308588	4	1	FoxO signaling pathway	BRAF,MAP2K1,ARAF
hsa04210	0.0002733772868410476	4	1	Apoptosis	SPTAN1,MAP2K1,SPTA1
hsa04910	0.0002733772868410476	4	1	Insulin signaling pathway	BRAF,MAP2K1,ARAF
hsa05224	0.0003408696074261154	4	1	Breast cancer	BRAF,MAP2K1,ARAF
hsa05226	0.00035007603906946	4	1	Gastric cancer	BRAF,MAP2K1,ARAF
