## Supplementary Data S1 for "phuEGO: A network-based method to reconstruct active signalling pathways from phosphoproteomics datasets": K.txt

KEGG id	Pvalue	proteins_in_modules	proteins_in_seed	description	proteins_involved
hsa03008	2.626164933577334e-07	5	2	Ribosome biogenesis in eukaryotes	NOP56,UTP15,WDR75,WDR43
hsa03013	0.0033094288652234572	3	1	RNA transport	NUP133,NUP85
