## Supplementary Data S1 for "phuEGO: A network-based method to reconstruct active signalling pathways from phosphoproteomics datasets": K.txt

KEGG id	Pvalue	proteins_in_modules	proteins_in_seed	description	proteins_involved
hsa03013	6.000297659313345e-11	8	3	RNA transport	NUP133,THOC2,THOC7,NUP35,NUP188,NUP107,NUP43
hsa05014	1.9328416555598776e-05	6	3	Amyotrophic lateral sclerosis	NUP188,NUP133,NUP35,NUP43,NUP107
