## Supplementary Data S1 for "phuEGO: A network-based method to reconstruct active signalling pathways from phosphoproteomics datasets": K.txt

KEGG id	Pvalue	proteins_in_modules	proteins_in_seed	description	proteins_involved
hsa03040	6.193029672119393e-19	13	5	Spliceosome	SF3A2,SRSF9,SRSF2,RBMXL1,HNRNPC,HNRNPA1,THOC2,SNRPA1,SNRNP70,SRSF4,SF3B1,PRPF6
hsa03013	2.389082806739995e-06	6	1	RNA transport	RNPS1,THOC2,THOC7,THOC6,PNN
hsa03015	0.001729679575928209	3	1	mRNA surveillance pathway	PNN,RNPS1
