## Supplementary Data S1 for "phuEGO: A network-based method to reconstruct active signalling pathways from phosphoproteomics datasets": K.txt

KEGG id	Pvalue	proteins_in_modules	proteins_in_seed	description	proteins_involved
hsa03013	1.0857596146326781e-15	9	5	RNA transport	NUP35,NUP85,NUP98,NUP188,NUP88,NUP133,NUP153,POM121
hsa05014	1.8097355622337248e-12	9	5	Amyotrophic lateral sclerosis	NUP35,NUP85,NUP98,NUP188,NUP88,NUP133,NUP153,POM121
