## Supplementary Data S1 for "phuEGO: A network-based method to reconstruct active signalling pathways from phosphoproteomics datasets": K.txt

KEGG id	Pvalue	proteins_in_modules	proteins_in_seed	description	proteins_involved
hsa03013	4.2873739834455324e-05	3	2	RNA transport	NUP85,NUP153
hsa05014	0.00048114273675745	3	2	Amyotrophic lateral sclerosis	NUP85,NUP153
hsa05164	0.003341921641747882	2	2	Influenza A	KPNA6
