## Supplementary Data S1 for "phuEGO: A network-based method to reconstruct active signalling pathways from phosphoproteomics datasets": K.txt

KEGG id	Pvalue	proteins_in_module	proteins_in_seed	description	proteins_involved
hsa03022	8.279506017542555e-10	7	1	Basal transcription factors	TBP,TAF5,TAF4,TAF10,TAF9,TAF12
hsa03018	9.248193668123577e-07	6	0	RNA degradation	CNOT8,CNOT6L,CNOT3,CNOT2,CNOT10
hsa04144	1.4024225263352246e-05	8	2	Endocytosis	ARRB2,PRKCI,DAB2,AP2M1,TGFBR1,RAB8A,SMURF2
