## Supplementary Data S1 for "phuEGO: A network-based method to reconstruct active signalling pathways from phosphoproteomics datasets": K.txt

KEGG id	Pvalue	proteins_in_module	proteins_in_seed	description	proteins_involved
hsa05218	5.1771360575231544e-06	5	1	Melanoma	MAP2K2,BRAF,MAP2K1,FGFR1
hsa04010	6.416085586003778e-06	8	1	MAPK signaling pathway	MAP3K8,BRAF,MAP4K1,FGFR1,MAP3K1,MAP2K1,ARAF
hsa05219	1.4579739555122441e-05	4	1	Bladder cancer	MAP2K1,ARAF,MAP2K2
hsa05215	2.4468711609940014e-05	5	1	Prostate cancer	MAP2K2,BRAF,MAP2K1,FGFR1
hsa04730	5.0889321982511915e-05	4	1	Long-term depression	MAP2K1,ARAF,MAP2K2
hsa05213	5.8484329681045326e-05	4	1	Endometrial cancer	MAP2K1,ARAF,MAP2K2
hsa04720	9.733788478760091e-05	4	1	Long-term potentiation	MAP2K1,ARAF,MAP2K2
hsa04810	0.00010212333143337347	6	1	Regulation of actin cytoskeleton	MAP2K2,BRAF,MAP2K1,FGFR1,MOS
hsa05221	0.0001032537617667399	4	1	Acute myeloid leukemia	MAP2K1,ARAF,MAP2K2
hsa05211	0.00010942701131077923	4	1	Renal cell carcinoma	MAP2K1,ARAF,MAP2K2
hsa05223	0.00013682967122960823	4	1	Non-small cell lung cancer	MAP2K1,ARAF,MAP2K2
hsa05214	0.00015225342473452737	4	1	Glioma	MAP2K1,ARAF,MAP2K2
hsa05224	0.00016483912729840694	5	1	Breast cancer	MAP2K2,BRAF,MAP2K1,FGFR1
hsa05220	0.00016890028632594005	4	1	Chronic myeloid leukemia	MAP2K1,ARAF,MAP2K2
hsa01521	0.00017770018967554207	4	1	EGFR tyrosine kinase inhibitor resistance	MAP2K1,ARAF,MAP2K2
hsa05160	0.0002263367720470506	5	2	Hepatitis C	MAP2K2,BRAF,MAP2K1,ARAF
hsa04012	0.00023762669288563402	4	1	ErbB signaling pathway	MAP2K1,ARAF,MAP2K2
hsa05161	0.00027885947047612156	5	1	Hepatitis B	BRAF,MAP3K1,MAP2K1,ARAF
hsa05210	0.000284906592951001	4	1	Colorectal cancer	MAP2K1,ARAF,MAP2K2
hsa04914	0.0003386112379293175	4	0	Progesterone-mediated oocyte maturation	MAP2K1,ARAF,MOS
hsa05216	0.0003387468591577234	3	1	Thyroid cancer	MAP2K1,MAP2K2
hsa01522	0.0003680260228865379	4	1	Endocrine resistance	MAP2K1,ARAF,MAP2K2
