## Supplementary Data S1 for "phuEGO: A network-based method to reconstruct active signalling pathways from phosphoproteomics datasets": K.txt

KEGG id	Pvalue	proteins_in_module	proteins_in_seed	description	proteins_involved
hsa04914	0.0001758742119002838	3	1	Progesterone-mediated oocyte maturation	PLK1,CDK2
hsa04114	0.00037961844743871116	3	1	Oocyte meiosis	PLK1,CDK2
hsa04110	0.0004393326032462692	3	1	Cell cycle	PLK1,CDK2
