## Supplementary Data S1 for "phuEGO: A network-based method to reconstruct active signalling pathways from phosphoproteomics datasets": K.txt

KEGG id	Pvalue	proteins_in_modules	proteins_in_seed	description	proteins_involved
hsa03013	3.3504144516308034e-06	6	1	RNA transport	UBE2I,EIF3H,EIF3J,EIF3E,EIF3CL
hsa03450	5.843226857650858e-06	3	1	Non-homologous end-joining	XRCC6,LIG4
hsa03008	0.001278353046415395	3	1	Ribosome biogenesis in eukaryotes	UTP4,WDR43
