## Supplementary Data S1 for "phuEGO: A network-based method to reconstruct active signalling pathways from phosphoproteomics datasets": K.txt

KEGG id	Pvalue	proteins_in_modules	proteins_in_seed	description	proteins_involved
hsa03040	2.4555749802276438e-05	4	3	Spliceosome	RBM25,EIF4A3,RBM8A
hsa03013	4.508911485493151e-05	4	2	RNA transport	EIF4A3,THOC7,RBM8A
