## Supplementary Data S1 for "phuEGO: A network-based method to reconstruct active signalling pathways from phosphoproteomics datasets": K.txt

KEGG id	Pvalue	proteins_in_module	proteins_in_seed	description	proteins_involved
hsa04540	1.3440633461925541e-08	7	4	Gap junction	CDK1,TUBB4A,TUBB2B,TUBB3,TUBB,TUBA1A
hsa05016	5.655938488501133e-06	8	4	Huntington disease	AP2M1,TUBB4A,TUBB2B,TUBB3,TUBB,TUBA1A,AP2A1
hsa04145	1.0273445475126398e-05	6	3	Phagosome	TUBB4A,TUBB2B,TUBB3,TUBB,TUBA1A
hsa05132	1.811424309045843e-05	7	3	Salmonella infection	TUBB4A,TUBB2B,TUBB3,TUBB,TUBA1A,MYC
hsa05130	4.6020956183078465e-05	6	3	Pathogenic Escherichia coli infection	TUBB4A,TUBB2B,TUBB3,TUBB,TUBA1A
hsa05012	0.00018457352442604805	6	3	Parkinson disease	TUBB4A,TUBB2B,TUBB3,TUBB,TUBA1A
hsa05020	0.00029536061167481577	6	3	Prion disease	TUBB4A,TUBB2B,TUBB3,TUBB,TUBA1A
