## Supplementary Data S1 for "phuEGO: A network-based method to reconstruct active signalling pathways from phosphoproteomics datasets": K.txt

KEGG id	Pvalue	proteins_in_module	proteins_in_seed	description	proteins_involved
hsa05203	5.473579275297594e-05	5	2	Viral carcinogenesis	YWHAZ,ACTN4,YWHAB,PXN
hsa05131	0.00017894194569005863	5	3	Shigellosis	IKBKB,SQSTM1,ACTN4,PXN
hsa05160	0.0004411790686373528	4	0	Hepatitis C	YWHAB,CD81,YWHAZ
