## Supplementary Data S1 for "phuEGO: A network-based method to reconstruct active signalling pathways from phosphoproteomics datasets": K.txt

KEGG id	Pvalue	proteins_in_module	proteins_in_seed	description	proteins_involved
hsa03030	1.8111780630212763e-06	4	1	DNA replication	MCM7,MCM3,MCM4
hsa05219	3.0885519409399826e-06	4	1	Bladder cancer	EGF,SRC,EGFR
hsa04520	2.821947037194251e-05	4	1	Adherens junction	ERBB2,SRC,EGFR
hsa01521	3.8920840368543125e-05	4	1	EGFR tyrosine kinase inhibitor resistance	EGF,SRC,EGFR
hsa04012	5.2336059592020536e-05	4	1	ErbB signaling pathway	EGF,SRC,EGFR
hsa05205	0.00011952607285035979	5	2	Proteoglycans in cancer	ERBB2,SRC,CTTN,EGFR
hsa04066	0.00015185847412273835	4	1	HIF-1 signaling pathway	ERBB2,EGF,EGFR
hsa04110	0.0002498762093564472	4	1	Cell cycle	MCM7,MCM3,MCM4
hsa04144	0.00031116394296435443	5	2	Endocytosis	WASHC1,SRC,VPS29,EGFR
hsa05213	0.00042020057896935913	3	1	Endometrial cancer	EGF,EGFR
