## Supplementary Data S1 for "phuEGO: A network-based method to reconstruct active signalling pathways from phosphoproteomics datasets": K.txt

KEGG id	Pvalue	proteins_in_module	proteins_in_seed	description	proteins_involved
hsa03430	1.1995451275709308e-15	8	1	Mismatch repair	RFC4,RFC2,RFC3,RFC5,RPA3,RFC1,RPA1
hsa03030	7.230900231653008e-14	8	1	DNA replication	RFC4,RFC2,RFC3,RFC5,RPA3,RFC1,RPA1
hsa03420	5.0674170403223e-13	8	1	Nucleotide excision repair	RFC4,RFC2,RFC3,RFC5,RPA3,RFC1,RPA1
hsa04510	0.0003190794753055982	5	2	Focal adhesion	PPP1R12B,PPP1R12A,ACTN4,PPP1CB
hsa04810	0.0004288426914145567	5	2	Regulation of actin cytoskeleton	PPP1R12B,PPP1R12A,ACTN4,PPP1CB
