## Supplementary Data S1 for "phuEGO: A network-based method to reconstruct active signalling pathways from phosphoproteomics datasets": K.txt

KEGG id	Pvalue	proteins_in_modules	proteins_in_seed	description	proteins_involved
hsa03040	2.1198197419097824e-16	13	7	Spliceosome	RBM25,SNRPA1,SF3B4,TCERG1,EIF4A3,SRSF9,SF3B2,SF3A3,THOC2,PHF5A,SNRNP70,RBM8A
hsa03015	7.258581146123566e-07	6	3	mRNA surveillance pathway	CPSF2,EIF4A3,FIP1L1,RBM8A,CPSF4
hsa03013	0.002430026088345091	4	2	RNA transport	EIF4A3,THOC7,RBM8A
