## Supplementary Data S1 for "phuEGO: A network-based method to reconstruct active signalling pathways from phosphoproteomics datasets": K.txt

KEGG id	Pvalue	proteins_in_modules	proteins_in_seed	description	proteins_involved
hsa03013	1.695593412478504e-05	7	1	RNA transport	EIF1B,EIF3H,EIF3J,EIF3E,EIF3CL,NCBP2
hsa03450	4.240062170728656e-05	3	1	Non-homologous end-joining	XRCC6,LIG4
