## Supplementary Data S1 for "phuEGO: A network-based method to reconstruct active signalling pathways from phosphoproteomics datasets": K.txt

KEGG id	Pvalue	proteins_in_modules	proteins_in_seed	description	proteins_involved
hsa03013	2.900762658939639e-07	6	1	RNA transport	NUP88,NUP214,NXF1,THOC2,TARDBP
hsa03040	4.134696385628013e-06	5	1	Spliceosome	HNRNPU,SF3B6,SMNDC1,THOC2
hsa03015	0.0006807705450483599	3	0	mRNA surveillance pathway	NXF1,TARDBP
