## Supplementary Data S1 for "phuEGO: A network-based method to reconstruct active signalling pathways from phosphoproteomics datasets": K.txt

KEGG id	Pvalue	proteins_in_module	proteins_in_seed	description	proteins_involved
hsa04110	1.9603829953566928e-08	9	2	Cell cycle	CHEK1,MCM3,MCM4,PLK1,MAD2L1,MCM6,MCM7,CDK2
hsa04012	3.1734666112809063e-07	7	1	ErbB signaling pathway	JUN,ERBB2,EREG,SRC,EGFR,ERBB4
hsa03030	4.5029900018255146e-05	4	1	DNA replication	MCM6,MCM3,MCM4
hsa04144	5.170575317500436e-05	8	3	Endocytosis	AP2M1,WASHC1,SRC,VPS26A,VPS29,EGFR,AP2A1
hsa05219	7.586007653964483e-05	4	1	Bladder cancer	EGF,SRC,EGFR
hsa04510	9.822962568585508e-05	7	2	Focal adhesion	EGF,JUN,ERBB2,SRC,EGFR,PXN
hsa05205	0.00010467730539641515	7	3	Proteoglycans in cancer	ERBB2,SRC,CTTN,EGFR,ERBB4,PXN
hsa04914	0.0001441802072915693	5	1	Progesterone-mediated oocyte maturation	CDK1,PLK1,MAD2L1,CDK2
