## Supplementary Data S1 for "phuEGO: A network-based method to reconstruct active signalling pathways from phosphoproteomics datasets": K.txt

KEGG id	Pvalue	proteins_in_module	proteins_in_seed	description	proteins_involved
hsa04540	1.1143222896954892e-11	9	4	Gap junction	PRKCB,TUBB4A,TUBB2B,TUBB6,TUBB3,EGFR,TUBB,TUBA1A
hsa04145	3.7459614886444936e-08	8	5	Phagosome	TUBB4A,TUBB2B,TUBB6,TUBB3,TUBB,TFRC,TUBA1A
hsa05130	4.527681805490113e-06	7	4	Pathogenic Escherichia coli infection	TUBB4A,TUBB2B,TUBB6,TUBB3,TUBB,TUBA1A
hsa05205	6.1545862870477585e-06	7	2	Proteoglycans in cancer	DDX5,PPP1CA,PPP1R12A,EGFR,PPP1CB,PRKCB
hsa04921	1.3124203504908808e-05	6	2	Oxytocin signaling pathway	PPP1CA,PPP1R12A,EGFR,PPP1CB,PRKCB
hsa05012	2.3415185741686316e-05	7	4	Parkinson disease	TUBB4A,TUBB2B,TUBB6,TUBB3,TUBB,TUBA1A
hsa05132	2.4044521398909717e-05	7	4	Salmonella infection	TUBB4A,TUBB2B,TUBB6,TUBB3,TUBB,TUBA1A
hsa05020	4.088001303200108e-05	7	4	Prion disease	TUBB4A,TUBB2B,TUBB6,TUBB3,TUBB,TUBA1A
hsa04270	6.357084533799046e-05	5	2	Vascular smooth muscle contraction	PPP1CA,PPP1R12A,PPP1CB,PRKCB
hsa04510	7.157706347840668e-05	6	2	Focal adhesion	PPP1CA,PPP1R12A,EGFR,PPP1CB,PRKCB
hsa05016	7.744979167701192e-05	7	4	Huntington disease	TUBB4A,TUBB2B,TUBB6,TUBB3,TUBB,TUBA1A
hsa05022	0.00019617021896764595	8	4	Pathways of neurodegeneration - multiple diseases	PRKCB,TUBB4A,TUBB2B,TUBB6,TUBB3,TUBB,TUBA1A
hsa05014	0.00021518904346536818	7	4	Amyotrophic lateral sclerosis	TUBB4A,TUBB2B,TUBB6,TUBB3,TUBB,TUBA1A
hsa05010	0.00027031490828274515	7	4	Alzheimer disease	TUBB4A,TUBB2B,TUBB6,TUBB3,TUBB,TUBA1A
hsa03015	0.00031092531347693395	4	1	mRNA surveillance pathway	MAGOH,PPP1CB,RNPS1
