## Supplementary Data S1 for "phuEGO: A network-based method to reconstruct active signalling pathways from phosphoproteomics datasets": K.txt

KEGG id	Pvalue	proteins_in_module	proteins_in_seed	description	proteins_involved
hsa03040	0.00013650518987017566	5	1	Spliceosome	SNRPE,SNRPF,FUS,PCBP1
hsa03013	0.0002812550920225294	5	1	RNA transport	SMN1,EIF4EBP1,PNN,FUS
