## Supplementary Data S1 for "phuEGO: A network-based method to reconstruct active signalling pathways from phosphoproteomics datasets": K.txt

KEGG id	Pvalue	proteins_in_module	proteins_in_seed	description	proteins_involved
hsa03430	5.8152416457126206e-15	8	1	Mismatch repair	RFC4,RFC2,RFC3,RFC5,RPA3,RFC1,RPA1
hsa03030	3.4819368318912563e-13	8	1	DNA replication	RFC4,RFC2,RFC3,RFC5,RPA3,RFC1,RPA1
hsa03420	2.4287904699500333e-12	8	1	Nucleotide excision repair	RFC4,RFC2,RFC3,RFC5,RPA3,RFC1,RPA1
hsa03013	1.781222148814282e-05	6	1	RNA transport	NUP98,NUP85,NUP43,NUP37,NUP133
hsa04530	0.00029544669609834606	5	1	Tight junction	RUNX1,ACTN4,MICALL2,PCNA
