## Supplementary Data S1 for "phuEGO: A network-based method to reconstruct active signalling pathways from phosphoproteomics datasets": K.txt

KEGG id	Pvalue	proteins_in_module	proteins_in_seed	description	proteins_involved
hsa04114	5.711200313000314e-07	5	0	Oocyte meiosis	YWHAG,RPS6KA3,YWHAB,YWHAZ
hsa04110	2.9711079485395002e-05	4	0	Cell cycle	YWHAB,SMC1A,YWHAZ
hsa05160	6.787368346130802e-05	4	0	Hepatitis C	YWHAG,YWHAB,YWHAZ
