## Supplementary Data S1 for "phuEGO: A network-based method to reconstruct active signalling pathways from phosphoproteomics datasets": K.txt

KEGG id	Pvalue	proteins_in_module	proteins_in_seed	description	proteins_involved
hsa03040	3.4398339893877196e-38	26	13	Spliceosome	HNRNPA1L2,PHF5A,SF3B6,MAGOH,SF3B3,PRPF38A,SF3B1,TRA2A,SF3A2,RBMXL1,ACIN1,SNRPA1,PUF60,RBM25,HNRNPA3,SF3A1,HNRNPA1,SMNDC1,SF3B2,TRA2B,SF3B5,SF3A3,SF3B4,NCBP1,RBMX
hsa03015	0.0011104425636574936	4	1	mRNA surveillance pathway	ACIN1,MAGOH,NCBP1
hsa03013	0.001117346937377744	5	1	RNA transport	ACIN1,RNPS1,MAGOH,NCBP1
