## Supplementary Data S1 for "phuEGO: A network-based method to reconstruct active signalling pathways from phosphoproteomics datasets": K.txt

KEGG id	Pvalue	proteins_in_module	proteins_in_seed	description	proteins_involved
hsa05225	5.075157808796035e-07	10	1	Hepatocellular carcinoma	DPF1,ARID1A,SMARCC2,ARID1B,SMARCA4,SMARCA2,SMARCC1,SMARCD2,PHF10
hsa03440	7.025521489347132e-07	6	1	Homologous recombination	BLM,MRE11,BRCA1,MUS81,RAD51
hsa03460	2.64721385699245e-06	6	1	Fanconi anemia pathway	BLM,BRCA1,MUS81,RAD51,ATR
hsa03010	7.821280848834342e-06	8	1	Ribosome	RPL11,RPL37A,RPS6,RPL30,RPL10,RPL10A,RPL18A
hsa04714	8.95898927793191e-06	10	1	Thermogenesis	DPF1,ARID1A,SMARCC2,ARID1B,RPS6,SMARCA4,SMARCA2,SMARCC1,SMARCD2
hsa03022	2.041273600087722e-05	5	1	Basal transcription factors	TAF5,TAF9,TAF6,TBP
hsa05171	6.529858672849115e-05	9	1	Coronavirus disease - COVID-19	RPL11,IRF9,RPL37A,RPS6,RPL30,RPL10,RPL10A,RPL18A
hsa05203	7.819561709923835e-05	8	0	Viral carcinogenesis	HIST1H4A,IRF9,HDAC2,HDAC1,CHD4,KAT2B,TBP
hsa03450	0.00012944087323168575	3	1	Non-homologous end-joining	PRKDC,MRE11
