## Supplementary Data S1 for "phuEGO: A network-based method to reconstruct active signalling pathways from phosphoproteomics datasets": K.txt

KEGG id	Pvalue	proteins_in_module	proteins_in_seed	description	proteins_involved
hsa04962	1.1178045232028968e-07	6	2	Vasopressin-regulated water reabsorption	DYNC1I2,DYNLL2,DYNC1LI1,DYNLL1,DYNC1LI2
hsa03013	1.4191129025021672e-06	8	3	RNA transport	RANBP2,RANGAP1,THOC7,NUP153,TPR,NUP133,THOC2
hsa05132	4.3635402144600265e-05	8	2	Salmonella infection	DYNC1H1,MAP2K2,DYNC1I2,DYNLL2,DYNC1LI1,DYNLL1,DYNC1LI2
hsa05216	4.52993141898034e-05	4	1	Thyroid cancer	MAP2K2,RXRB,TPR
