## Supplementary Data S1 for "phuEGO: A network-based method to reconstruct active signalling pathways from phosphoproteomics datasets": K.txt

KEGG id	Pvalue	proteins_in_module	proteins_in_seed	description	proteins_involved
hsa04110	9.843899106578904e-08	7	1	Cell cycle	MYC,STAG2,STAG1,MAD1L1,MCM6,MCM4
hsa03013	8.255022557349546e-06	6	1	RNA transport	GEMIN5,GEMIN8,STRAP,DDX20,GEMIN6
hsa03008	0.0001025771372269476	4	3	Ribosome biogenesis in eukaryotes	NOP56,WDR3,NVL
hsa03030	0.0002148586960881772	3	1	DNA replication	MCM6,MCM4
