## Supplementary Data S1 for "phuEGO: A network-based method to reconstruct active signalling pathways from phosphoproteomics datasets": K.txt

KEGG id	Pvalue	proteins_in_module	proteins_in_seed	description	proteins_involved
hsa03040	8.615738147111944e-09	6	3	Spliceosome	TRA2B,ACIN1,HNRNPA1,TRA2A,RBMX
hsa03013	4.508911485493151e-05	4	1	RNA transport	THOC5,NXF1,RNPS1
hsa03015	0.0002329838206866933	3	1	mRNA surveillance pathway	NXF1,RNPS1
hsa05014	0.0010242867678165956	4	1	Amyotrophic lateral sclerosis	HNRNPA1,NXF1,HNRNPA2B1
