## Supplementary Data S1 for "phuEGO: A network-based method to reconstruct active signalling pathways from phosphoproteomics datasets": K.txt

KEGG id	Pvalue	proteins_in_module	proteins_in_seed	description	proteins_involved
hsa03440	6.936904363936253e-12	10	1	Homologous recombination	UIMC1,TOP3A,ATM,NBN,MRE11,BRCA1,BRIP1,BLM,RAD51
hsa03013	4.660285461485311e-09	13	2	RNA transport	NUP107,GEMIN7,RANBP2,NUP37,RANGAP1,FUS,GEMIN8,NUP153,RNPS1,MAGOH,NCBP1,GEMIN6
hsa03040	8.381971372003268e-09	12	2	Spliceosome	PRPF38A,FUS,PUF60,HNRNPA1,TCERG1,TRA2B,MAGOH,SNW1,RBMX,CDC5L,NCBP1
hsa03460	4.194691176201876e-08	8	2	Fanconi anemia pathway	BLM,RMI1,BRCA1,BRIP1,RPA2,RAD51,ATR
hsa04962	5.384505379696933e-06	6	2	Vasopressin-regulated water reabsorption	DYNC1I2,DYNC1LI1,DYNLL2,DYNLL1,DYNC1LI2
hsa04110	3.957165442629196e-05	8	1	Cell cycle	MAD2L1,PLK1,ATM,MAD1L1,HDAC2,RAD21,ATR
