## Supplementary Data S1 for "phuEGO: A network-based method to reconstruct active signalling pathways from phosphoproteomics datasets": K.txt

KEGG id	Pvalue	proteins_in_module	proteins_in_seed	description	proteins_involved
hsa03040	1.3772990819350928e-37	31	13	Spliceosome	HNRNPA1L2,PHF5A,FUS,SF3B6,TCERG1,SRSF3,SF3B3,PRPF38A,SF3B1,TRA2A,SF3A2,RBMXL1,ACIN1,SNRPA1,SNRPA,PUF60,RBM25,U2SURP,HNRNPA3,SF3A1,HNRNPA1,SMNDC1,SF3B2,DHX15,TRA2B,SF3B5,SF3A3,SF3B4,NCBP1,RBMX
hsa03013	1.2295550036610078e-06	10	2	RNA transport	FUS,GEMIN5,ACIN1,GEMIN8,RNPS1,STRAP,DDX20,NCBP1,GEMIN6
hsa03450	0.00020355873613450877	3	1	Non-homologous end-joining	PRKDC,MRE11
