## Supplementary Data S1 for "phuEGO: A network-based method to reconstruct active signalling pathways from phosphoproteomics datasets": K.txt

KEGG id	Pvalue	proteins_in_module	proteins_in_seed	description	proteins_involved
hsa05171	2.1961757003880218e-10	16	2	Coronavirus disease - COVID-19	RPL18,IRF3,TBK1,RPL11,OAS3,MAVS,RPL37A,RPS6,TMEM173,RPL30,CASP1,IFIH1,RPL10,RPL10A,RPL18A
hsa03440	9.18745565853832e-08	7	1	Homologous recombination	RPA3,RPA2,UIMC1,RPA1,BRCA1,MUS81
hsa05225	3.383044851418789e-07	11	1	Hepatocellular carcinoma	DPF1,ARID1A,SMARCC2,ARID1B,SMARCA4,SMARCA2,ACTL6A,SMARCC1,SMARCD2,PHF10
hsa03460	4.388649582325202e-07	7	1	Fanconi anemia pathway	RPA3,RPA2,RMI2,RPA1,BRCA1,MUS81
hsa04714	1.114965365509733e-06	12	1	Thermogenesis	DPF1,CREB1,ARID1A,SMARCC2,ARID1B,RPS6,SMARCA4,SMARCA2,ACTL6A,SMARCC1,SMARCD2
hsa05034	7.000666812673535e-06	9	1	Alcoholism	HIST3H3,HIST1H2AH,CREB1,HIST2H2BE,HIST1H4A,HIST1H2BH,HDAC2,HDAC1
hsa04613	8.786159742646257e-06	9	1	Neutrophil extracellular trap formation	HIST3H3,HIST1H2AH,HIST2H2BE,HIST1H4A,HIST1H2BH,HDAC2,CASP1,HDAC1
hsa04623	2.231775883534012e-05	6	1	Cytosolic DNA-sensing pathway	IRF3,TBK1,MAVS,CASP1,TMEM173
hsa04621	2.8548527580114167e-05	9	1	NOD-like receptor signaling pathway	TBK1,RIPK2,OAS3,MAVS,CASP1,TMEM173,TP53BP1,MEFV
hsa03010	3.097061107165147e-05	8	1	Ribosome	RPL11,RPL37A,RPS6,RPL30,RPL10,RPL10A,RPL18A
hsa04622	4.175246440473663e-05	6	1	RIG-I-like receptor signaling pathway	IRF3,TBK1,MAVS,TMEM173,IFIH1
hsa05203	4.6982890288005784e-05	9	0	Viral carcinogenesis	CREB1,IRF3,HIST2H2BE,HIST1H4A,HIST1H2BH,HDAC2,HDAC1,CHD4
hsa03430	5.89109691075369e-05	4	1	Mismatch repair	RPA3,RPA2,RPA1
hsa05169	9.115360712241187e-05	9	3	Epstein-Barr virus infection	IRF3,TBK1,OAS3,MAVS,HDAC2,HDAC1,VIM,SIN3A
hsa03030	0.00035695213538029856	4	1	DNA replication	RPA3,RPA2,RPA1
