## Supplementary Data S1 for "phuEGO: A network-based method to reconstruct active signalling pathways from phosphoproteomics datasets": K.txt

KEGG id	Pvalue	proteins_in_module	proteins_in_seed	description	proteins_involved
hsa03013	1.1538909452496046e-18	17	4	RNA transport	NUP107,RAE1,NUP37,NXF1,THOC7,NUP153,NUP133,TPR,NUP210,NUP85,THOC5,NUP188,THOC2,NUP35,NUP98,NUP160
hsa05014	2.3479840835711773e-09	14	4	Amyotrophic lateral sclerosis	NUP107,RAE1,NUP37,NXF1,NUP153,NUP133,TPR,NUP210,NUP85,NUP188,NUP35,NUP98,NUP160
hsa03022	1.1401900231665896e-07	6	1	Basal transcription factors	TAF5,TAF9,CDK7,TAF6,TBP
hsa03030	0.0010470036551871907	3	1	DNA replication	MCM6,MCM4
