## Supplementary Data S1 for "phuEGO: A network-based method to reconstruct active signalling pathways from phosphoproteomics datasets": K.txt

KEGG id	Pvalue	proteins_in_module	proteins_in_seed	description	proteins_involved
hsa03018	2.5967634361581093e-07	6	0	RNA degradation	CNOT7,CNOT2,CNOT1,CNOT9,CNOT6L
hsa03020	0.00018231921848474471	3	1	RNA polymerase	POLR2B,POLR2C
