## Supplementary Data S1 for "phuEGO: A network-based method to reconstruct active signalling pathways from phosphoproteomics datasets": K.txt

KEGG id	Pvalue	proteins_in_module	proteins_in_seed	description	proteins_involved
hsa04360	0.0018644542045316828	2	1	Axon guidance	DPYSL2
hsa00770	0.006939399863485565	1	0	Pantothenate and CoA biosynthesis
