## Supplementary Data S1 for "phuEGO: A network-based method to reconstruct active signalling pathways from phosphoproteomics datasets": K.txt

KEGG id	Pvalue	proteins_in_modules	proteins_in_seed	description	proteins_involved
hsa04540	0.0004461035675467584	2	1	Gap junction	TUBB6
hsa04145	0.0013148322401104996	2	1	Phagosome	TUBB6
hsa05130	0.002220692972725687	2	1	Pathogenic Escherichia coli infection	TUBB6
