## Supplementary Data S1 for "phuEGO: A network-based method to reconstruct active signalling pathways from phosphoproteomics datasets": K.txt

KEGG id	Pvalue	proteins_in_module	proteins_in_seed	description	proteins_involved
hsa03013	1.7334749832781683e-09	7	2	RNA transport	NUP133,UPF1,EIF4A3,RBM8A,RNPS1,NUP98
hsa03015	1.181923516976041e-05	4	1	mRNA surveillance pathway	UPF1,RNPS1,RBM8A
