## Supplementary Data S1 for "phuEGO: A network-based method to reconstruct active signalling pathways from phosphoproteomics datasets": K.txt

KEGG id	Pvalue	proteins_in_module	proteins_in_seed	description	proteins_involved
hsa04810	1.2354652854901869e-08	8	2	Regulation of actin cytoskeleton	FGFR1,MAP2K2,ACTN1,BRAF,ARAF,MOS,ACTN4
hsa05218	5.227716562867085e-07	5	1	Melanoma	FGFR1,MAP2K2,BRAF,ARAF
hsa05219	2.4125514381367973e-06	4	1	Bladder cancer	BRAF,ARAF,MAP2K2
hsa05215	2.5418049793036735e-06	5	1	Prostate cancer	FGFR1,MAP2K2,BRAF,ARAF
hsa04010	2.652039894647485e-06	7	2	MAPK signaling pathway	FGFR1,MAP2K2,BRAF,HSPB1,ARAF,MAP3K8
hsa05205	5.058062746199845e-06	6	2	Proteoglycans in cancer	FGFR1,MAP2K2,CTTN,BRAF,ARAF
hsa04730	8.553641098250156e-06	4	1	Long-term depression	BRAF,ARAF,MAP2K2
hsa05213	9.850760660426001e-06	4	1	Endometrial cancer	BRAF,ARAF,MAP2K2
hsa04720	1.6532351807889875e-05	4	1	Long-term potentiation	BRAF,ARAF,MAP2K2
hsa05221	1.75554232272541e-05	4	1	Acute myeloid leukemia	BRAF,ARAF,MAP2K2
hsa05224	1.8023550250327517e-05	5	1	Breast cancer	FGFR1,MAP2K2,BRAF,ARAF
hsa05211	1.8624414050988736e-05	4	1	Renal cell carcinoma	BRAF,ARAF,MAP2K2
hsa05223	2.3385611032857857e-05	4	1	Non-small cell lung cancer	BRAF,ARAF,MAP2K2
hsa05160	2.5018902092255848e-05	5	1	Hepatitis C	MAP2K2,YWHAB,BRAF,ARAF
hsa05214	2.6075972782442446e-05	4	1	Glioma	BRAF,ARAF,MAP2K2
hsa05220	2.8987364492177233e-05	4	1	Chronic myeloid leukemia	BRAF,ARAF,MAP2K2
hsa01521	3.0529426258738944e-05	4	1	EGFR tyrosine kinase inhibitor resistance	BRAF,ARAF,MAP2K2
hsa05161	3.1060716097519604e-05	5	1	Hepatitis B	MAP2K2,YWHAB,BRAF,ARAF
hsa04012	4.1080886245451544e-05	4	1	ErbB signaling pathway	BRAF,ARAF,MAP2K2
hsa05210	4.946018266387475e-05	4	1	Colorectal cancer	BRAF,ARAF,MAP2K2
hsa04914	5.9028635911632405e-05	4	0	Progesterone-mediated oocyte maturation	BRAF,ARAF,MOS
hsa01522	6.429005693089482e-05	4	1	Endocrine resistance	BRAF,ARAF,MAP2K2
hsa04928	8.881824685981871e-05	4	0	Parathyroid hormone synthesis, secretion and action	FGFR1,BRAF,ARAF
hsa05216	9.159033862663785e-05	3	1	Thyroid cancer	BRAF,MAP2K2
hsa04270	0.00015740554942639877	4	1	Vascular smooth muscle contraction	BRAF,ARAF,MAP2K2
hsa04650	0.00019100640422734988	4	1	Natural killer cell mediated cytotoxicity	BRAF,ARAF,MAP2K2
hsa04068	0.00021611431781308588	4	1	FoxO signaling pathway	BRAF,ARAF,MAP2K2
hsa04910	0.0002733772868410476	4	1	Insulin signaling pathway	BRAF,ARAF,MAP2K2
hsa04370	0.0003174291025833248	3	2	VEGF signaling pathway	MAP2K2,HSPB1
hsa05226	0.00035007603906946	4	1	Gastric cancer	BRAF,ARAF,MAP2K2
