## Supplementary Data S1 for "phuEGO: A network-based method to reconstruct active signalling pathways from phosphoproteomics datasets": K.txt

KEGG id	Pvalue	proteins_in_module	proteins_in_seed	description	proteins_involved
hsa05131	0.0006867855493902004	3	2	Shigellosis	SQSTM1,ACTN4
hsa04520	0.0015238895722836752	2	1	Adherens junction	ACTN4
