## Supplementary Data S1 for "phuEGO: A network-based method to reconstruct active signalling pathways from phosphoproteomics datasets": K.txt

KEGG id	Pvalue	proteins_in_module	proteins_in_seed	description	proteins_involved
hsa03022	1.818814893859513e-09	5	1	Basal transcription factors	TAF9,TAF5,TAF6,TAF10
hsa03013	0.001165026687800451	3	1	RNA transport	NUP107,NUP153
