## Supplementary Data S1 for "phuEGO: A network-based method to reconstruct active signalling pathways from phosphoproteomics datasets": K.txt

KEGG id	Pvalue	proteins_in_modules	proteins_in_seed	description	proteins_involved
hsa03040	7.910765050715888e-09	7	3	Spliceosome	TRA2A,TRA2B,HNRNPK,MAGOH,SRSF2,SRSF4
hsa04144	0.001982277417039764	4	2	Endocytosis	EHD4,EHD3,RAB8A
