## Supplementary Data S1 for "phuEGO: A network-based method to reconstruct active signalling pathways from phosphoproteomics datasets": K.txt

KEGG id	Pvalue	proteins_in_modules	proteins_in_seed	description	proteins_involved
hsa03013	8.285462992243265e-11	9	4	RNA transport	NUP214,NUP88,SUMO1,SUMO2,SUMO3,PNN,FUS,UBE2I
hsa03040	9.659629395876607e-07	6	2	Spliceosome	TRA2A,HNRNPK,TRA2B,HNRNPA1,FUS
hsa05014	0.0019960413107942237	5	1	Amyotrophic lateral sclerosis	NUP214,NUP88,HNRNPA1,FUS
