## Supplementary Data S1 for "phuEGO: A network-based method to reconstruct active signalling pathways from phosphoproteomics datasets": K.txt

KEGG id	Pvalue	proteins_in_modules	proteins_in_seed	description	proteins_involved
hsa03040	8.433203313302917e-06	4	1	Spliceosome	HNRNPA1,HNRNPU,THOC2
hsa05412	0.0029649923372678418	2	1	Arrhythmogenic right ventricular cardiomyopathy	PKP2
hsa05014	0.00579170488393621	3	1	Amyotrophic lateral sclerosis	HNRNPA2B1,HNRNPA1
