## Supplementary Data S1 for "phuEGO: A network-based method to reconstruct active signalling pathways from phosphoproteomics datasets": K.txt

KEGG id	Pvalue	proteins_in_modules	proteins_in_seed	description	proteins_involved
hsa03050	2.123921907126918e-07	4	1	Proteasome	PSMB3,PSMA5,PSMB7
hsa03040	1.4954884775026132e-05	4	2	Spliceosome	SF3A2,TCERG1,SNRNP70
hsa05017	0.0005763055370617925	3	1	Spinocerebellar ataxia	PSMA5,PSMB7
hsa05012	0.003129476345019983	3	1	Parkinson disease	PSMA5,PSMB7
hsa05020	0.003999860063853827	3	1	Prion disease	PSMA5,PSMB7
