## Supplementary Data S1 for "phuEGO: A network-based method to reconstruct active signalling pathways from phosphoproteomics datasets": K.txt

KEGG id	Pvalue	proteins_in_modules	proteins_in_seed	description	proteins_involved
hsa03050	5.173735977622126e-12	6	1	Proteasome	PSMD6,PSMD2,PSMD12,PSMD4,PSMD7
hsa05017	4.195928860667952e-09	6	1	Spinocerebellar ataxia	PSMD6,PSMD2,PSMD12,PSMD4,PSMD7
hsa05169	3.803922162085271e-08	6	1	Epstein-Barr virus infection	PSMD6,PSMD2,PSMD12,PSMD4,PSMD7
hsa05012	1.411586847263919e-07	6	1	Parkinson disease	PSMD6,PSMD2,PSMD12,PSMD4,PSMD7
hsa05020	2.3617123189920723e-07	6	1	Prion disease	PSMD6,PSMD2,PSMD12,PSMD4,PSMD7
hsa05016	4.2824955686552666e-07	6	1	Huntington disease	PSMD6,PSMD2,PSMD12,PSMD4,PSMD7
hsa05014	1.123802048643433e-06	6	1	Amyotrophic lateral sclerosis	PSMD6,PSMD2,PSMD12,PSMD4,PSMD7
hsa05010	1.3973104840709996e-06	6	1	Alzheimer disease	PSMD6,PSMD2,PSMD12,PSMD4,PSMD7
hsa05022	5.99945509618104e-06	6	1	Pathways of neurodegeneration - multiple diseases	PSMD6,PSMD2,PSMD12,PSMD4,PSMD7
