## Supplementary Data S1 for "phuEGO: A network-based method to reconstruct active signalling pathways from phosphoproteomics datasets": K.txt

KEGG id	Pvalue	proteins_in_module	proteins_in_seed	description	proteins_involved
hsa03013	1.633983064646143e-09	9	2	RNA transport	NUP43,NUP133,TPR,NUP153,RNPS1,NUP98,NUP107,NUP37
hsa05014	1.8031679547279828e-06	9	3	Amyotrophic lateral sclerosis	NUP43,NUP133,TPR,NUP153,NUP98,SQSTM1,NUP107,NUP37
