## Supplementary Data S1 for "phuEGO: A network-based method to reconstruct active signalling pathways from phosphoproteomics datasets": K.txt

KEGG id	Pvalue	proteins_in_module	proteins_in_seed	description	proteins_involved
hsa03022	2.1630372746693367e-08	6	1	Basal transcription factors	TAF9,TAF5,TAF6,TAF4,TAF10
hsa04010	2.108915808769538e-06	9	2	MAPK signaling pathway	FGFR1,MAP2K2,BRAF,HSPB1,ARAF,MAP3K8,TGFBR1,MAP4K1
hsa05218	1.0868384325944746e-05	5	1	Melanoma	FGFR1,MAP2K2,BRAF,ARAF
hsa05220	1.6291103453752245e-05	5	1	Chronic myeloid leukemia	MAP2K2,BRAF,ARAF,TGFBR1
hsa04810	2.449494388957363e-05	7	1	Regulation of actin cytoskeleton	FGFR1,MAP2K2,ACTN1,BRAF,ARAF,MOS
hsa05219	2.6271132256314024e-05	4	1	Bladder cancer	BRAF,ARAF,MAP2K2
hsa05210	3.151318733093111e-05	5	1	Colorectal cancer	MAP2K2,BRAF,ARAF,TGFBR1
hsa05215	5.0726214769945604e-05	5	1	Prostate cancer	FGFR1,MAP2K2,BRAF,ARAF
hsa05161	5.2903424715503596e-05	6	1	Hepatitis B	MAP2K2,YWHAB,BRAF,ARAF,TGFBR1
hsa04730	9.106282621370371e-05	4	1	Long-term depression	BRAF,ARAF,MAP2K2
hsa05213	0.00010455684597758892	4	1	Endometrial cancer	BRAF,ARAF,MAP2K2
hsa04720	0.00017337637045687195	4	1	Long-term potentiation	BRAF,ARAF,MAP2K2
hsa05205	0.00017737819938134507	6	2	Proteoglycans in cancer	FGFR1,MAP2K2,CTTN,BRAF,ARAF
hsa05221	0.00018382872966072312	4	1	Acute myeloid leukemia	BRAF,ARAF,MAP2K2
hsa04068	0.00019203355554834266	5	1	FoxO signaling pathway	MAP2K2,BRAF,ARAF,TGFBR1
hsa05211	0.00019472941918585713	4	1	Renal cell carcinoma	BRAF,ARAF,MAP2K2
hsa05223	0.00024304444239601754	4	1	Non-small cell lung cancer	BRAF,ARAF,MAP2K2
hsa05214	0.0002701915950025934	4	1	Glioma	BRAF,ARAF,MAP2K2
hsa05212	0.00029945709948504785	4	0	Pancreatic cancer	BRAF,TGFBR1,ARAF
hsa01521	0.0003149139447705019	4	1	EGFR tyrosine kinase inhibitor resistance	BRAF,ARAF,MAP2K2
hsa05224	0.0003340741481816458	5	1	Breast cancer	FGFR1,MAP2K2,BRAF,ARAF
hsa05226	0.0003450411732215927	5	1	Gastric cancer	MAP2K2,BRAF,ARAF,TGFBR1
