## Supplementary Data S1 for "phuEGO: A network-based method to reconstruct active signalling pathways from phosphoproteomics datasets": K.txt

KEGG id	Pvalue	proteins_in_module	proteins_in_seed	description	proteins_involved
hsa04919	1.7746915356626248e-08	6	1	Thyroid hormone signaling pathway	MED24,MED16,MED14,MED27,MED4
hsa03015	1.181923516976041e-05	4	1	mRNA surveillance pathway	UPF1,RNPS1,RBM8A
hsa03013	0.00010263062304857933	4	1	RNA transport	UPF1,RNPS1,RBM8A
