## Supplementary Data S1 for "phuEGO: A network-based method to reconstruct active signalling pathways from phosphoproteomics datasets": K.txt

KEGG id	Pvalue	proteins_in_module	proteins_in_seed	description	proteins_involved
hsa03013	5.747710732489657e-14	9	2	RNA transport	NUP43,NUP37,NUP153,TPR,FXR1,NUP107,NUP98,NUP133
hsa05014	5.3287458976637195e-09	8	2	Amyotrophic lateral sclerosis	NUP43,NUP37,NUP153,TPR,NUP107,NUP98,NUP133
