## Supplementary Data S1 for "phuEGO: A network-based method to reconstruct active signalling pathways from phosphoproteomics datasets": K.txt

KEGG id	Pvalue	proteins_in_modules	proteins_in_seed	description	proteins_involved
hsa03040	6.301886892538055e-11	9	4	Spliceosome	SRSF3,MAGOH,SRSF5,SRSF7,SRSF6,PRPF38A,TRA2B,SRSF10
hsa03013	4.604624913065407e-06	6	1	RNA transport	GEMIN6,MAGOH,STRAP,DDX20,GEMIN7
hsa04720	0.000982176015271334	3	1	Long-term potentiation	RPS6KA2,RPS6KA1
