## Supplementary Data S1 for "phuEGO: A network-based method to reconstruct active signalling pathways from phosphoproteomics datasets": K.txt

KEGG id	Pvalue	proteins_in_modules	proteins_in_seed	description	proteins_involved
hsa03040	4.85317233917304e-14	11	4	Spliceosome	SRSF3,MAGOH,TCERG1,U2AF1,SRSF6,DHX15,U2SURP,DDX42,SRSF2,WBP11
hsa04720	4.9016855000008963e-05	4	1	Long-term potentiation	PRKACG,RPS6KA2,PRKACB
hsa04910	5.3559979138926114e-05	5	1	Insulin signaling pathway	PRKACG,PRKACB,PRKAR1A,PRKAR2B
hsa04914	0.00017249744542485816	4	1	Progesterone-mediated oocyte maturation	PRKACG,RPS6KA2,PRKACB
hsa04114	0.000468027288247958	4	1	Oocyte meiosis	PRKACG,RPS6KA2,PRKACB
