## Supplementary Data S1 for "phuEGO: A network-based method to reconstruct active signalling pathways from phosphoproteomics datasets": K.txt

KEGG id	Pvalue	proteins_in_modules	proteins_in_seed	description	proteins_involved
hsa04110	4.489010677572019e-06	5	1	Cell cycle	TTK,HDAC1,HDAC2,BUB1B
hsa05206	0.0002963541035773329	4	0	MicroRNAs in cancer	HDAC5,HDAC1,HDAC2
hsa05202	0.0004010103312332397	4	1	Transcriptional misregulation in cancer	HDAC1,PML,HDAC2
hsa05203	0.00048751444476829493	4	0	Viral carcinogenesis	HDAC5,HDAC1,HDAC2
hsa05220	0.0005308297215555133	3	0	Chronic myeloid leukemia	HDAC1,HDAC2
