## Supplementary Data S1 for "phuEGO: A network-based method to reconstruct active signalling pathways from phosphoproteomics datasets": K.txt

KEGG id	Pvalue	proteins_in_modules	proteins_in_seed	description	proteins_involved
hsa04928	8.480588728877088e-06	4	2	Parathyroid hormone synthesis, secretion and action	PDE4D,PRKACA,PTH
hsa04010	2.5052387376667442e-05	5	1	MAPK signaling pathway	MAP2K2,MAP3K8,MAP3K11,PRKACA
hsa04910	2.683621847460622e-05	4	2	Insulin signaling pathway	PRKACA,BRAF,IRS1
hsa04720	9.554582602692882e-05	3	1	Long-term potentiation	PRKACA,BRAF
hsa04024	0.00012287379517961463	4	2	cAMP signaling pathway	PDE4D,BRAF,PRKACA
hsa01522	0.00026540924520985007	3	1	Endocrine resistance	PRKACA,BRAF
