## Supplementary Data S1 for "phuEGO: A network-based method to reconstruct active signalling pathways from phosphoproteomics datasets": K.txt

KEGG id	Pvalue	proteins_in_modules	proteins_in_seed	description	proteins_involved
hsa03015	0.0001107816975697538	3	1	mRNA surveillance pathway	SMG1,SMG7
hsa05034	0.0004426748689401465	3	0	Alcoholism	HDAC1,HDAC5
hsa04613	0.00048037191946515186	3	0	Neutrophil extracellular trap formation	HDAC1,HDAC5
hsa05206	0.0006057709586797806	3	0	MicroRNAs in cancer	HDAC1,HDAC5
hsa05203	0.0008869704208148627	3	0	Viral carcinogenesis	HDAC1,HDAC5
hsa04330	0.0015728779389548946	2	0	Notch signaling pathway	HDAC1
hsa04213	0.002147169612945436	2	0	Longevity regulating pathway - multiple species	HDAC1
