## Supplementary Data S1 for "phuEGO: A network-based method to reconstruct active signalling pathways from phosphoproteomics datasets": K.txt

KEGG id	Pvalue	proteins_in_module	proteins_in_seed	description	proteins_involved
hsa04010	2.2452661608555253e-06	8	4	MAPK signaling pathway	HSPB1,RPS6KA5,ATF2,RPS6KA4,EPHA2,MAPK7,MAPKAPK2
hsa04360	0.00022371369684216137	5	1	Axon guidance	EPHA7,EPHB4,EPHA2,EPHA8
