## Supplementary Data S1 for "phuEGO: A network-based method to reconstruct active signalling pathways from phosphoproteomics datasets": K.txt

KEGG id	Pvalue	proteins_in_module	proteins_in_seed	description	proteins_involved
hsa04660	7.205487419901218e-09	7	3	T cell receptor signaling pathway	DLG1,MAPK8,MAPK10,MAPK14,MAPK3,GSK3B
hsa04917	3.03332652963227e-08	6	3	Prolactin signaling pathway	MAPK8,MAPK10,MAPK14,MAPK3,GSK3B
hsa04657	1.21479599671614e-07	6	3	IL-17 signaling pathway	MAPK8,MAPK10,MAPK14,MAPK3,GSK3B
hsa04914	1.4863282973666897e-07	6	3	Progesterone-mediated oocyte maturation	MAPK8,CDK1,MAPK10,MAPK14,MAPK3
hsa05213	4.95008759701827e-07	5	3	Endometrial cancer	MAPK1,CTNNA2,MAPK3,GSK3B
hsa04935	6.662602861878837e-07	6	3	Growth hormone synthesis, secretion and action	MAPK8,MAPK10,MAPK14,MAPK3,GSK3B
hsa04722	7.007190617217737e-07	6	3	Neurotrophin signaling pathway	MAPK8,MAPK10,MAPK14,MAPK3,GSK3B
hsa04510	7.84855323478517e-07	7	4	Focal adhesion	MAPK1,MAPK8,MAPK10,MAPK3,PARVA,GSK3B
hsa04664	8.147288200364334e-07	5	3	Fc epsilon RI signaling pathway	MAPK8,MAPK10,MAPK14,MAPK3
hsa05135	1.4840164854750522e-06	6	3	Yersinia infection	MAPK8,MAPK10,MAPK14,MAPK3,GSK3B
hsa04210	1.5503067787282042e-06	6	4	Apoptosis	CASP2,MAPK8,PIDD1,MAPK3,MAPK10
hsa05133	1.8076761942747503e-06	5	3	Pertussis	MAPK8,MAPK10,MAPK14,MAPK3
hsa05226	2.2635932017571518e-06	6	3	Gastric cancer	MAPK1,CTNNA2,JUP,MAPK3,GSK3B
hsa04012	2.996899873948934e-06	5	3	ErbB signaling pathway	MAPK8,MAPK10,MAPK3,GSK3B
hsa05132	3.402223672740055e-06	7	4	Salmonella infection	DYNC1LI1,MAPK8,MAPK10,MAPK14,MAPK3,DYNC1H1
hsa05210	3.786195045950546e-06	5	3	Colorectal cancer	MAPK8,MAPK10,MAPK3,GSK3B
hsa04912	4.006961036690235e-06	5	3	GnRH signaling pathway	MAPK8,MAPK10,MAPK14,MAPK3
hsa04658	4.237730568346783e-06	5	3	Th1 and Th2 cell differentiation	MAPK8,MAPK10,MAPK14,MAPK3
hsa01522	5.267422639986422e-06	5	3	Endocrine resistance	MAPK8,MAPK10,MAPK14,MAPK3
hsa04933	7.170077228496653e-06	5	3	AGE-RAGE signaling pathway in diabetic complications	MAPK8,MAPK10,MAPK14,MAPK3
hsa04930	7.740249083224334e-06	4	3	Type II diabetes mellitus	MAPK3,MAPK10,MAPK8
hsa05142	7.911595872640348e-06	5	3	Chagas disease	MAPK8,MAPK10,MAPK14,MAPK3
hsa04620	7.911595872640348e-06	5	3	Toll-like receptor signaling pathway	MAPK8,MAPK10,MAPK14,MAPK3
hsa04625	8.304228922442233e-06	5	3	C-type lectin receptor signaling pathway	MAPK8,MAPK10,MAPK14,MAPK3
hsa04659	9.135282896017142e-06	5	3	Th17 cell differentiation	MAPK8,MAPK10,MAPK14,MAPK3
hsa05167	1.0961860078725956e-05	6	3	Kaposi sarcoma-associated herpesvirus infection	MAPK8,MAPK10,MAPK14,MAPK3,GSK3B
hsa05145	1.2025449795092593e-05	5	3	Toxoplasmosis	MAPK8,MAPK10,MAPK14,MAPK3
hsa04668	1.3133037934146128e-05	5	3	TNF signaling pathway	MAPK8,MAPK10,MAPK14,MAPK3
hsa04071	1.4942447818908482e-05	5	3	Sphingolipid signaling pathway	MAPK8,MAPK10,MAPK14,MAPK3
hsa05170	1.7460951041140553e-05	6	3	Human immunodeficiency virus 1 infection	MAPK8,CDK1,MAPK10,MAPK14,MAPK3
hsa04380	1.7652002105316968e-05	5	3	Osteoclast differentiation	MAPK8,MAPK10,MAPK14,MAPK3
hsa05417	2.00345822417463e-05	6	3	Lipid and atherosclerosis	MAPK8,MAPK10,MAPK14,MAPK3,GSK3B
hsa04926	2.2420186498756677e-05	5	3	Relaxin signaling pathway	MAPK8,MAPK10,MAPK14,MAPK3
hsa04068	2.4214703003869743e-05	5	3	FoxO signaling pathway	MAPK8,MAPK10,MAPK14,MAPK3
hsa04910	3.254203872524195e-05	5	3	Insulin signaling pathway	MAPK8,MAPK10,MAPK3,GSK3B
hsa05131	3.4420249706299284e-05	6	3	Shigellosis	MAPK8,MAPK10,MAPK14,MAPK3,GSK3B
hsa04723	3.7464139938256735e-05	5	3	Retrograde endocannabinoid signaling	MAPK8,MAPK10,MAPK14,MAPK3
hsa04520	4.3991256946650784e-05	4	3	Adherens junction	MAPK3,CTNNA2,CTNNA1
hsa01524	4.909597919592252e-05	4	3	Platinum drug resistance	MAPK3,TOP2B,TOP2A
hsa05200	5.5009067799889104e-05	8	4	Pathways in cancer	MAPK1,CTNNA2,JUP,MAPK8,MAPK10,MAPK3,GSK3B
hsa04390	5.577182650163819e-05	5	2	Hippo signaling pathway	CTNNA2,SCRIB,DLG1,GSK3B
hsa05212	5.754885382767559e-05	4	3	Pancreatic cancer	MAPK3,MAPK10,MAPK8
hsa05161	7.355533569878741e-05	5	3	Hepatitis B	MAPK8,MAPK10,MAPK14,MAPK3
hsa05020	7.605863081077073e-05	6	3	Prion disease	MAPK8,MAPK10,MAPK14,MAPK3,GSK3B
hsa04621	9.544435270797673e-05	5	3	NOD-like receptor signaling pathway	MAPK8,MAPK10,MAPK14,MAPK3
hsa05152	0.00010665076334802047	5	3	Tuberculosis	MAPK8,MAPK10,MAPK14,MAPK3
hsa05231	0.00012165234027526033	4	3	Choline metabolism in cancer	MAPK3,MAPK10,MAPK8
hsa05203	0.0001286790860825043	5	3	Viral carcinogenesis	SCRIB,DLG1,CDK1,MAPK3
hsa05130	0.00016604531059159354	5	3	Pathogenic Escherichia coli infection	MAPK8,MAPK10,MAPK14,MAPK3
hsa05166	0.0003025194570327008	5	3	Human T-cell leukemia virus 1 infection	DLG1,MAPK8,MAPK10,MAPK3
hsa04114	0.00031829078858415326	4	2	Oocyte meiosis	MAPK14,MAPK3,CDK1
