## Supplementary Data S1 for "phuEGO: A network-based method to reconstruct active signalling pathways from phosphoproteomics datasets": K.txt

KEGG id	Pvalue	proteins_in_module	proteins_in_seed	description	proteins_involved
hsa04722	6.231617770871964e-23	15	4	Neurotrophin signaling pathway	MAPK11,AKT1,MAP2K7,MAPK1,MAP2K5,RPS6KA5,SHC1,MAPK8,MAP3K5,MAPK10,MAPK14,MAPK3,MAPK7,MAPKAPK2
hsa04010	1.0124021554521628e-20	17	3	MAPK signaling pathway	MAPK11,AKT1,MAP2K7,MAPK14,MAPK1,MAP2K5,MAPK8IP3,RPS6KA5,MAPK8,MAP3K5,MAPK10,ERBB2,MAPK3,TAB1,MAPKAPK2,MAPK7
hsa04668	3.841863753509995e-15	11	2	TNF signaling pathway	MAPK11,MAP2K7,MAPK1,RPS6KA5,MAPK8,MAP3K5,MAPK10,MAPK14,MAPK3,TAB1
hsa04012	1.1483098853786185e-14	10	2	ErbB signaling pathway	AKT1,MAP2K7,MAPK1,NCK2,SHC1,MAPK8,ERBB2,MAPK10,MAPK3
hsa05135	1.5971892681594815e-12	10	2	Yersinia infection	AKT1,MAPK11,MAP2K7,MAPK1,MAPK8,MAPK10,MAPK14,MAPK3,TAB1
hsa01522	2.5416714592680067e-12	9	3	Endocrine resistance	MAPK11,MAPK1,SHC1,MAPK8,ERBB2,MAPK10,MAPK14,MAPK3
hsa04660	4.971259803313809e-12	9	2	T cell receptor signaling pathway	MAPK11,MAP2K7,MAPK1,NCK2,MAPK8,MAPK10,MAPK14,MAPK3
hsa04620	5.44893674123599e-12	9	2	Toll-like receptor signaling pathway	MAPK11,MAP2K7,MAPK1,MAPK8,MAPK10,MAPK14,MAPK3,TAB1
hsa04664	6.443638306323897e-12	8	2	Fc epsilon RI signaling pathway	MAPK11,MAP2K7,MAPK1,MAPK8,MAPK10,MAPK14,MAPK3
hsa04917	1.360479897663474e-11	8	3	Prolactin signaling pathway	MAPK11,MAPK1,SHC1,MAPK8,MAPK10,MAPK14,MAPK3
hsa04935	2.1009423399609878e-11	9	3	Growth hormone synthesis, secretion and action	AKT1,MAPK11,MAPK1,SHC1,MAPK8,MAPK10,MAPK14,MAPK3
hsa04380	2.4527010816725267e-11	9	2	Osteoclast differentiation	MAPK11,MAP2K7,MAPK1,MAPK8,MAPK10,MAPK14,MAPK3,TAB1
hsa04926	3.840501423521933e-11	9	3	Relaxin signaling pathway	MAPK11,MAP2K7,MAPK1,SHC1,MAPK8,MAPK10,MAPK14,MAPK3
hsa05418	7.726554530645274e-11	9	3	Fluid shear stress and atherosclerosis	MAPK11,MAP2K7,MAPK8,MAP3K5,MAPK10,MAPK14,MAP2K5,MAPK7
hsa04912	8.985516365017132e-11	8	3	GnRH signaling pathway	MAP2K7,MAPK1,MAPK8,MAPK10,MAPK14,MAPK3,MAPK7
hsa05170	1.1396658925590197e-10	10	2	Human immunodeficiency virus 1 infection	AKT1,MAPK11,MAP2K7,MAPK1,MAPK8,MAPK10,MAPK14,MAPK3,TAB1
hsa04914	1.182047099188991e-10	8	3	Progesterone-mediated oocyte maturation	MAPK11,BUB1,MAPK1,MAPK8,MAPK10,MAPK14,MAPK3
hsa05417	1.447250900959234e-10	10	2	Lipid and atherosclerosis	MAPK11,MAP2K7,MAPK1,MAPK8,MAP3K5,MAPK10,MAPK14,MAPK3,TAB1
hsa04625	2.9937788423655096e-10	8	2	C-type lectin receptor signaling pathway	MAPK11,MAPK1,MAPK8,MAPK10,MAPK14,MAPK3,MAPKAPK2
hsa05161	3.5775755104622265e-10	9	2	Hepatitis B	MAPK11,MAP2K7,MAPK1,MAPK8,MAPK10,MAPK14,MAPK3,TAB1
hsa05131	3.711901709623279e-10	10	2	Shigellosis	AKT1,MAPK11,MAPK1,RPS6KA5,MAPK8,MAPK10,MAPK14,MAPK3,TAB1
hsa05145	5.517871336522978e-10	8	2	Toxoplasmosis	MAPK11,MAPK1,MAPK8,MAPK10,MAPK14,MAPK3,TAB1
hsa04071	7.898771871795399e-10	8	2	Sphingolipid signaling pathway	MAPK11,MAPK1,MAPK8,MAP3K5,MAPK10,MAPK14,MAPK3
hsa05167	1.5850221381068148e-09	9	2	Kaposi sarcoma-associated herpesvirus infection	MAPK11,MAP2K7,MAPK1,MAPK8,MAPK10,MAPK14,MAPK3,MAPKAPK2
hsa04657	4.32798703264806e-09	7	3	IL-17 signaling pathway	MAPK1,MAPK8,MAPK10,MAPK14,MAPK3,MAPK7
hsa04933	9.950966870829124e-09	7	2	AGE-RAGE signaling pathway in diabetic complications	MAPK11,MAPK1,MAPK8,MAPK10,MAPK14,MAPK3
hsa04370	1.0709995216625501e-08	6	1	VEGF signaling pathway	MAPK11,MAPK1,MAPK14,MAPK3,MAPKAPK2
hsa05142	1.1455574548195429e-08	7	2	Chagas disease	MAPK11,MAPK1,MAPK8,MAPK10,MAPK14,MAPK3
hsa05132	1.5657735304441987e-08	9	2	Salmonella infection	MAPK11,MAP2K7,MAPK1,MAPK8,MAPK10,MAPK14,MAPK3,TAB1
hsa05130	4.263340804188306e-08	8	2	Pathogenic Escherichia coli infection	MAPK1,NCK2,MAPK8,MAPK10,MAPK14,MAPK3,TAB1
hsa04510	5.656934856996688e-08	8	2	Focal adhesion	AKT1,MAPK1,SHC1,MAPK8,ERBB2,MAPK10,MAPK3
hsa04068	5.679744451222047e-08	7	2	FoxO signaling pathway	MAPK11,MAPK1,MAPK8,MAPK10,MAPK14,MAPK3
hsa05133	6.409460001164477e-08	6	2	Pertussis	MAPK1,MAPK8,MAPK10,MAPK14,MAPK3
hsa05212	6.945789479405654e-08	6	1	Pancreatic cancer	MAPK1,MAPK8,ERBB2,MAPK10,MAPK3
hsa04910	8.673327064669261e-08	7	2	Insulin signaling pathway	AKT1,MAPK1,SHC1,MAPK8,MAPK10,MAPK3
hsa04658	1.8017045262729217e-07	6	2	Th1 and Th2 cell differentiation	MAPK1,MAPK8,MAPK10,MAPK14,MAPK3
hsa05206	2.561970590368542e-07	7	2	MicroRNAs in cancer	MAPK1,RPS6KA5,SHC1,ERBB2,MAPK3,MAPK7
hsa04621	4.0589368987140704e-07	7	2	NOD-like receptor signaling pathway	MAPK1,MAPK8,MAPK10,MAPK14,MAPK3,TAB1
hsa04659	4.5737171606435264e-07	6	2	Th17 cell differentiation	MAPK1,MAPK8,MAPK10,MAPK14,MAPK3
hsa05152	4.7606716300396394e-07	7	2	Tuberculosis	MAPK11,MAPK1,MAPK8,MAPK10,MAPK14,MAPK3
hsa05169	1.1101810381584792e-06	7	2	Epstein-Barr virus infection	MAPK11,MAP2K7,MAPK8,MAPK10,MAPK14,TAB1
hsa05140	2.055326362619421e-06	5	1	Leishmaniasis	MAPK1,MAPK14,MAPK3,TAB1
hsa01524	2.055326362619421e-06	5	0	Platinum drug resistance	MAPK1,ERBB2,MAP3K5,MAPK3
hsa04210	2.135736181960809e-06	6	1	Apoptosis	MAPK1,MAPK8,MAP3K5,MAPK10,MAPK3
hsa05220	2.5133262556994283e-06	5	1	Chronic myeloid leukemia	AKT1,MAPK1,SHC1,MAPK3
hsa04723	2.533855550258744e-06	6	2	Retrograde endocannabinoid signaling	MAPK1,MAPK8,MAPK10,MAPK14,MAPK3
hsa01521	2.6826415324371247e-06	5	1	EGFR tyrosine kinase inhibitor resistance	MAPK1,SHC1,ERBB2,MAPK3
hsa04261	2.870648121204529e-06	6	1	Adrenergic signaling in cardiomyocytes	MAPK11,MAPK1,RPS6KA5,MAPK14,MAPK3
hsa04932	4.267788170758709e-06	6	2	Non-alcoholic fatty liver disease	MAPK11,MAPK8,MAP3K5,MAPK10,MAPK14
hsa04218	4.604624913065407e-06	6	1	Cellular senescence	MAPK11,MAPK1,MAPK14,MAPK3,MAPKAPK2
hsa05210	4.9202692506871235e-06	5	1	Colorectal cancer	MAPK1,MAPK8,MAPK10,MAPK3
hsa05235	5.505718104509129e-06	5	1	PD-L1 expression and PD-1 checkpoint pathway in cancer	MAPK11,MAPK1,MAPK14,MAPK3
hsa05219	5.963481985687822e-06	4	0	Bladder cancer	MAPK3,RPS6KA5,ERBB2
hsa05231	6.485050374618754e-06	5	1	Choline metabolism in cancer	MAPK1,MAPK8,MAPK10,MAPK3
hsa04930	9.514974192244614e-06	4	1	Type II diabetes mellitus	MAPK3,MAPK10,MAPK8
hsa05205	2.0134858965590808e-05	6	1	Proteoglycans in cancer	MAPK11,MAPK1,ERBB2,MAPK14,MAPK3
hsa04114	2.1933112403911267e-05	5	2	Oocyte meiosis	BUB1,MAPK1,MAPK14,MAPK3
hsa04015	2.3190342475038827e-05	6	1	Rap1 signaling pathway	AKT1,MAPK11,MAPK1,MAPK14,MAPK3
hsa05213	2.4158302824379347e-05	4	0	Endometrial cancer	AKT1,MAPK3,ERBB2
hsa04611	2.4774939690587946e-05	5	1	Platelet activation	MAPK11,MAPK1,MAPK14,MAPK3
hsa04728	3.131552052079515e-05	5	2	Dopaminergic synapse	MAPK11,MAPK8,MAPK10,MAPK14
hsa05166	3.207423450868481e-05	6	1	Human T-cell leukemia virus 1 infection	BUB3,MAPK1,MAPK8,MAPK10,MAPK3
hsa04014	3.207423450868481e-05	6	2	Ras signaling pathway	MAPK1,SHC1,MAPK8,MAPK10,MAPK3
hsa05022	3.4386615627740225e-05	8	2	Pathways of neurodegeneration - multiple diseases	MAP2K7,MAPK1,MAPK8,MAP3K5,MAPK10,MAPK14,MAPK3
hsa05163	3.467708952821941e-05	6	1	Human cytomegalovirus infection	AKT1,MAPK11,MAPK1,MAPK14,MAPK3
hsa04550	4.056592411860777e-05	5	1	Signaling pathways regulating pluripotency of stem cells	MAPK11,MAPK1,MAPK14,MAPK3
hsa05171	4.246127522037771e-05	6	2	Coronavirus disease - COVID-19	MAPK1,MAPK8,MAPK10,MAPK14,MAPK3
hsa04140	4.3563623245174405e-05	5	1	Autophagy - animal	MAPK1,MAPK8,MAPK10,MAPK3
hsa04622	4.546366580435361e-05	4	2	RIG-I-like receptor signaling pathway	MAPK11,MAPK8,MAPK14
hsa05120	4.546366580435361e-05	4	2	Epithelial cell signaling in Helicobacter pylori infection	MAPK11,MAPK8,MAPK14
hsa05211	4.546366580435361e-05	4	0	Renal cell carcinoma	AKT1,MAPK3,MAPK1
hsa05230	5.098425139695827e-05	4	0	Central carbon metabolism in cancer	AKT1,MAPK3,ERBB2
hsa05224	5.5433413033361645e-05	5	1	Breast cancer	MAPK1,SHC1,ERBB2,MAPK3
hsa05223	5.6980311016492284e-05	4	0	Non-small cell lung cancer	AKT1,MAPK3,ERBB2
hsa05226	5.731537536925242e-05	5	1	Gastric cancer	MAPK1,SHC1,ERBB2,MAPK3
hsa05010	5.990110107710789e-05	7	1	Alzheimer disease	MAP2K7,MAPK1,MAPK8,MAP3K5,MAPK10,MAPK3
hsa04613	6.122775666891558e-05	5	1	Neutrophil extracellular trap formation	MAPK11,MAPK1,MAPK14,MAPK3
hsa05214	6.347661872901296e-05	4	1	Glioma	AKT1,MAPK3,SHC1
hsa05200	8.305191436996572e-05	8	1	Pathways in cancer	AKT1,MAPK1,RPS6KA5,MAPK8,ERBB2,MAPK10,MAPK3
hsa04530	0.00010050226323081018	5	1	Tight junction	MAPK8,ERBB2,MAPK10,MAP3K5
hsa05020	0.00010306987081184676	6	2	Prion disease	MAPK1,MAPK8,MAPK10,MAPK14,MAPK3
hsa04540	0.0001092961279707412	4	1	Gap junction	MAPK3,MAPK7,MAP2K5
hsa04750	0.0001425650706664254	4	2	Inflammatory mediator regulation of TRP channels	MAPK11,MAPK8,MAPK14
hsa04666	0.00014875052613423477	4	0	Fc gamma R-mediated phagocytosis	AKT1,MAPK3,MAPK1
hsa05215	0.00017545389604695235	4	0	Prostate cancer	AKT1,MAPK3,ERBB2
hsa04062	0.00019779246729673567	5	1	Chemokine signaling pathway	AKT1,MAPK1,SHC1,MAPK3
hsa05415	0.0002523612436370477	5	2	Diabetic cardiomyopathy	MAPK11,MAPK8,MAPK10,MAPK14
hsa04024	0.0002645328919922879	5	1	cAMP signaling pathway	MAPK1,MAPK8,MAPK10,MAPK3
hsa04066	0.00028636247550358314	4	0	HIF-1 signaling pathway	AKT1,MAPK3,ERBB2
