## Supplementary Data S1 for "phuEGO: A network-based method to reconstruct active signalling pathways from phosphoproteomics datasets": K.txt

KEGG id	Pvalue	proteins_in_module	proteins_in_seed	description	proteins_involved
hsa05219	1.6671144752381287e-11	7	2	Bladder cancer	RPS6KA5,MYC,ERBB2,SRC,CDKN1A,EGFR
hsa04012	1.1835329429941329e-07	6	1	ErbB signaling pathway	MYC,ERBB2,SRC,CDKN1A,EGFR
hsa05213	6.455423754307221e-07	5	1	Endometrial cancer	MYC,ERBB2,CDKN1A,EGFR
hsa04010	1.0020465441314504e-06	8	2	MAPK signaling pathway	RPS6KA5,RPS6KA4,MYC,ERBB2,ARRB1,INSR,EGFR
hsa04144	4.8173048879741794e-06	7	3	Endocytosis	CCR5,CLTB,CLTA,ARRB1,SRC,EGFR
hsa04066	1.4904574692065158e-05	5	1	HIF-1 signaling pathway	CDKN1A,ERBB2,INSR,EGFR
hsa05163	3.467708952821941e-05	6	2	Human cytomegalovirus infection	CCR5,MYC,SRC,CDKN1A,EGFR
hsa04520	5.392130906608741e-05	4	1	Adherens junction	INSR,EGFR,ERBB2
hsa05224	5.5433413033361645e-05	5	1	Breast cancer	MYC,ERBB2,CDKN1A,EGFR
hsa05223	5.6980311016492284e-05	4	1	Non-small cell lung cancer	EGF,EGFR,ERBB2
hsa05226	5.731537536925242e-05	5	1	Gastric cancer	MYC,ERBB2,CDKN1A,EGFR
hsa05212	7.049838972696415e-05	4	1	Pancreatic cancer	EGF,EGFR,ERBB2
hsa01521	7.421432113488337e-05	4	1	EGFR tyrosine kinase inhibitor resistance	EGF,EGFR,ERBB2
hsa05200	8.305191436996572e-05	8	4	Pathways in cancer	EGF,RPS6KA5,MYC,TPR,ERBB2,CDKN1A,EGFR
hsa05206	8.92464152803053e-05	5	2	MicroRNAs in cancer	MYC,ERBB2,CDKN1A,EGFR
hsa05210	0.00011967716569156907	4	1	Colorectal cancer	MYC,EGF,EGFR
hsa01522	0.00015512851868870736	4	1	Endocrine resistance	CDKN1A,EGFR,ERBB2
hsa05215	0.00017545389604695235	4	1	Prostate cancer	EGF,EGFR,ERBB2
hsa05216	0.00017651146926242782	3	1	Thyroid cancer	MYC,TPR
hsa04061	0.00019003349436534504	4	1	Viral protein interaction with cytokine and cytokine receptor	CXCR3,CCR5,CXCR4
hsa04062	0.00019779246729673567	5	1	Chemokine signaling pathway	CCR5,CXCR3,ARRB1,SRC
hsa04510	0.0002523612436370477	5	2	Focal adhesion	EGF,ERBB2,SRC,EGFR
hsa05205	0.0002645328919922879	5	1	Proteoglycans in cancer	ERBB2,SRC,CDKN1A,EGFR
hsa04810	0.00033970744447074723	5	3	Regulation of actin cytoskeleton	ARHGAP35,EGFR,SRC,EGF
