## Supplementary Data S1 for "phuEGO: A network-based method to reconstruct active signalling pathways from phosphoproteomics datasets": K.txt

KEGG id	Pvalue	proteins_in_module	proteins_in_seed	description	proteins_involved
hsa03460	1.512822700466173e-06	3	1	Fanconi anemia pathway	ATR,RPA2
hsa03440	0.00020503574878652883	2	0	Homologous recombination	RPA2
