## Supplementary Data S1 for "phuEGO: A network-based method to reconstruct active signalling pathways from phosphoproteomics datasets": K.txt

KEGG id	Pvalue	proteins_in_modules	proteins_in_seed	description	proteins_involved
hsa03040	2.4849746656734293e-26	20	10	Spliceosome	U2AF1,SRSF6,DDX42,WBP11,TRA2B,SRSF3,DHX15,MAGOH,TCERG1,RBM8A,SRSF7,U2SURP,SRSF10,SRSF4,SRSF5,PRPF40A,PRPF38A,SRSF2,DHX16
hsa03013	1.9752310752132258e-13	13	3	RNA transport	GEMIN6,MAGOH,UPF3A,UPF1,RBM8A,STRAP,SRRM1,PABPC1,EIF4G1,DDX20,UPF3B,GEMIN7
hsa03015	1.0694725033481204e-11	10	2	mRNA surveillance pathway	SMG1,MAGOH,UPF3A,UPF1,RBM8A,SRRM1,PABPC1,UPF3B,SMG7
