## Supplementary Data S1 for "phuEGO: A network-based method to reconstruct active signalling pathways from phosphoproteomics datasets": K.txt

KEGG id	Pvalue	proteins_in_modules	proteins_in_seed	description	proteins_involved
hsa04910	4.2152045596859023e-11	11	2	Insulin signaling pathway	PRKACG,PRKACB,IRS1,PRKAR1A,MAPK9,IRS2,AKT3,RAF1,PRKACA,PRKAR2B
hsa04914	5.662087615811657e-10	9	1	Progesterone-mediated oocyte maturation	PRKACB,RPS6KA1,RPS6KA2,MAPK9,AKT3,RAF1,RPS6KA3,PRKACA
hsa04213	6.613087021484158e-10	8	1	Longevity regulating pathway - multiple species	PRKACG,PRKACB,IRS1,SIRT1,IRS2,AKT3,PRKACA
hsa04010	7.949391212677236e-10	13	1	MAPK signaling pathway	HSPA1A,PRKACG,PRKACB,RPS6KA1,IGF2,RPS6KA2,MAPK9,MAP3K1,AKT3,RAF1,RPS6KA3,PRKACA
hsa04935	5.438426724609296e-09	9	1	Growth hormone synthesis, secretion and action	PRKACB,IRS1,MAP3K1,MAPK9,AKT3,RAF1,IRS2,PRKACA
hsa04722	5.86650182509986e-09	9	2	Neurotrophin signaling pathway	IRS1,RPS6KA1,RPS6KA2,MAP3K1,MAPK9,AKT3,RAF1,RPS6KA3
hsa04211	1.1437541782715303e-08	8	1	Longevity regulating pathway	PRKACG,PRKACB,IRS1,SIRT1,IRS2,AKT3,PRKACA
hsa01522	1.7794844825245382e-08	8	0	Endocrine resistance	ESR2,PRKACG,PRKACB,MAPK9,AKT3,RAF1,PRKACA
hsa04720	3.542011140550381e-08	7	1	Long-term potentiation	PRKACB,RPS6KA1,RPS6KA2,RAF1,RPS6KA3,PRKACA
hsa04923	3.137772188777599e-07	6	1	Regulation of lipolysis in adipocytes	PRKACB,IRS1,IRS2,AKT3,PRKACA
hsa04140	3.514905355361336e-07	8	1	Autophagy - animal	PRKACB,IRS1,MAPK9,IRS2,RAF1,AKT3,PRKACA
hsa04931	8.392326621342789e-07	7	2	Insulin resistance	RPS6KA1,RPS6KA2,MAPK9,IRS2,AKT3,RPS6KA3
hsa04915	4.638460190543369e-06	7	0	Estrogen signaling pathway	HSPA1A,PRKACG,PRKACB,RAF1,AKT3,PRKACA
hsa04912	5.183459525143086e-06	6	0	GnRH signaling pathway	PRKACB,MAP3K1,MAPK9,RAF1,PRKACA
hsa05205	6.271574368024673e-06	8	1	Proteoglycans in cancer	PRKACG,CTTN,PRKACB,IGF2,AKT3,RAF1,PRKACA
hsa04928	1.1544954145294309e-05	6	1	Parathyroid hormone synthesis, secretion and action	PRKACG,PRKACB,PTH,RAF1,PRKACA
hsa04919	2.683062364270521e-05	6	0	Thyroid hormone signaling pathway	PRKACG,PRKACB,AKT3,RAF1,PRKACA
hsa04114	2.81620501139828e-05	6	1	Oocyte meiosis	PRKACB,RPS6KA1,RPS6KA2,RPS6KA3,PRKACA
hsa04926	3.904858768349765e-05	6	0	Relaxin signaling pathway	PRKACB,MAPK9,AKT3,RAF1,PRKACA
hsa04068	4.2712099501571696e-05	6	1	FoxO signaling pathway	IRS1,MAPK9,IRS2,AKT3,RAF1
hsa04371	5.539010817817997e-05	6	1	Apelin signaling pathway	PRKACB,AKT3,MYLK,RAF1,PRKACA
hsa04024	6.113413616235361e-05	7	1	cAMP signaling pathway	PRKACG,PRKACB,MAPK9,RAF1,AKT3,PRKACA
hsa04014	0.00010270605191893012	7	0	Ras signaling pathway	PRKACB,IGF2,MAPK9,AKT3,RAF1,PRKACA
hsa05166	0.00010270605191893012	7	0	Human T-cell leukemia virus 1 infection	PRKACG,PRKACB,MAP3K1,MAPK9,AKT3,PRKACA
hsa04961	0.00010302599838452787	4	0	Endocrine and other factor-regulated calcium reabsorption	PRKACA,PRKACB,PTH
hsa04150	0.00011240929360348218	6	2	mTOR signaling pathway	RPS6KA1,RPS6KA2,AKT3,RAF1,RPS6KA3
hsa04310	0.00013938980732376455	6	0	Wnt signaling pathway	PRKACG,PRKACB,CSNK2A3,MAPK9,PRKACA
hsa04530	0.00016560318599596728	6	1	Tight junction	CTTN,PRKACB,MAP3K1,MAPK9,PRKACA
hsa04922	0.0001752533586276564	5	0	Glucagon signaling pathway	PRKACB,SIRT1,AKT3,PRKACA
hsa05200	0.00022878123803425664	10	1	Pathways in cancer	ESR2,PRKACG,PRKACB,IGF2,MAPK9,AKT3,RAF1,PML,PRKACA
