## Supplementary Data S1 for "phuEGO: A network-based method to reconstruct active signalling pathways from phosphoproteomics datasets": K.txt

KEGG id	Pvalue	proteins_in_modules	proteins_in_seed	description	proteins_involved
hsa04110	6.95095620183567e-08	7	1	Cell cycle	HDAC1,HDAC2,CDK7,PLK1,CDC16,BUB1B
hsa04213	0.0009412707663877952	3	0	Longevity regulating pathway - multiple species	HSPA1A,HDAC2
