## Supplementary Data S1 for "phuEGO: A network-based method to reconstruct active signalling pathways from phosphoproteomics datasets": K.txt

KEGG id	Pvalue	proteins_in_modules	proteins_in_seed	description	proteins_involved
hsa03030	2.089855296505028e-05	3	1	DNA replication	MCM6,MCM4
hsa04010	4.437697114506702e-05	5	1	MAPK signaling pathway	RPS6KA2,NLK,RPS6KA3,MAP3K8
hsa04720	0.00013047792836111565	3	1	Long-term potentiation	RPS6KA2,RPS6KA1
hsa04914	0.0003389116091425532	3	1	Progesterone-mediated oocyte maturation	RPS6KA2,RPS6KA1
hsa04931	0.0005022785516065064	3	1	Insulin resistance	RPS6KA2,RPS6KA1
hsa04114	0.0007272390847368859	3	1	Oocyte meiosis	RPS6KA2,RPS6KA1
hsa04722	0.0007272390847368859	3	1	Neurotrophin signaling pathway	RPS6KA2,RPS6KA1
hsa04110	0.0008405346515618095	3	1	Cell cycle	MCM6,MCM4
hsa05135	0.0010534010576336017	3	1	Yersinia infection	RPS6KA2,RPS6KA1
hsa04150	0.0014888244540899032	3	1	mTOR signaling pathway	RPS6KA2,RPS6KA1
