## Supplementary Data S1 for "phuEGO: A network-based method to reconstruct active signalling pathways from phosphoproteomics datasets": K.txt

KEGG id	Pvalue	proteins_in_modules	proteins_in_seed	description	proteins_involved
hsa04012	6.581497901464196e-16	10	1	ErbB signaling pathway	PAK2,BRAF,MAP2K1,ARAF,MAPK9,AKT2,RAF1,MAP2K2,MAP2K4
hsa04010	1.0510161537476269e-13	12	1	MAPK signaling pathway	BRAF,MAP2K1,ARAF,MAP4K1,MAPK9,AKT2,RAF1,MAP2K2,MAP3K8,MAP3K11,MAP2K4
hsa05211	1.3172591571845169e-12	8	1	Renal cell carcinoma	PAK2,BRAF,MAP2K1,ARAF,AKT2,RAF1,MAP2K2
hsa04660	3.194096610101026e-11	8	0	T cell receptor signaling pathway	PAK2,MAP2K1,MAPK9,AKT2,RAF1,MAP2K2,MAP3K8
hsa05210	6.952737172481063e-10	7	1	Colorectal cancer	BRAF,ARAF,MAPK9,AKT2,RAF1,MAP2K2
hsa01522	1.1185895521112075e-09	7	1	Endocrine resistance	BRAF,ARAF,MAPK9,AKT2,RAF1,MAP2K2
hsa05161	1.4261474391530606e-09	8	1	Hepatitis B	BRAF,ARAF,MAPK9,AKT2,RAF1,MAP2K2,MAP2K4
hsa05213	3.1133075528827103e-09	6	1	Endometrial cancer	BRAF,ARAF,AKT2,RAF1,MAP2K2
hsa04664	5.719522958803658e-09	6	0	Fc epsilon RI signaling pathway	MAPK9,AKT2,RAF1,MAP2K2,MAP2K4
hsa05221	7.5816869298711e-09	6	1	Acute myeloid leukemia	BRAF,ARAF,AKT2,RAF1,MAP2K2
hsa05218	9.92010322235589e-09	6	1	Melanoma	BRAF,ARAF,AKT2,RAF1,MAP2K2
hsa04068	1.0099952071335044e-08	7	1	FoxO signaling pathway	BRAF,ARAF,MAPK9,AKT2,RAF1,MAP2K2
hsa05223	1.1788370934940978e-08	6	1	Non-small cell lung cancer	BRAF,ARAF,AKT2,RAF1,MAP2K2
hsa05214	1.3938899006533905e-08	6	1	Glioma	BRAF,ARAF,AKT2,RAF1,MAP2K2
hsa04910	1.5486734743819633e-08	7	1	Insulin signaling pathway	BRAF,ARAF,MAPK9,AKT2,RAF1,MAP2K2
hsa05212	1.640437828449191e-08	6	1	Pancreatic cancer	BRAF,ARAF,MAPK9,AKT2,RAF1
hsa05220	1.640437828449191e-08	6	1	Chronic myeloid leukemia	BRAF,ARAF,AKT2,RAF1,MAP2K2
hsa01521	1.7766171639272398e-08	6	1	EGFR tyrosine kinase inhibitor resistance	BRAF,ARAF,AKT2,RAF1,MAP2K2
hsa05219	3.376608236871271e-08	5	1	Bladder cancer	MAP2K1,ARAF,RAF1,MAP2K2
hsa04914	4.899289863434975e-08	6	1	Progesterone-mediated oocyte maturation	BRAF,ARAF,MAPK9,AKT2,RAF1
hsa05215	6.767016336289863e-08	6	1	Prostate cancer	BRAF,ARAF,AKT2,RAF1,MAP2K2
hsa04620	9.18734490923296e-08	6	0	Toll-like receptor signaling pathway	MAPK9,AKT2,MAP2K2,MAP3K8,MAP2K4
hsa04730	1.6839331462929484e-07	5	1	Long-term depression	MAP2K1,ARAF,RAF1,MAP2K2
hsa04510	2.1181349132147685e-07	7	1	Focal adhesion	PAK2,BRAF,MAP2K1,MAPK9,AKT2,RAF1
hsa04935	2.2177065648076595e-07	6	0	Growth hormone synthesis, secretion and action	MAPK9,AKT2,RAF1,MAP2K2,MAP2K4
hsa04722	2.333282684712468e-07	6	1	Neurotrophin signaling pathway	BRAF,MAPK9,AKT2,RAF1,MAP2K2
hsa05170	2.781682976398892e-07	7	0	Human immunodeficiency virus 1 infection	PAK2,MAP2K1,MAPK9,AKT2,RAF1,MAP2K2
hsa04810	3.2796637542071774e-07	7	1	Regulation of actin cytoskeleton	PAK2,BRAF,MAP2K1,ARAF,RAF1,MAP2K2
hsa04926	3.289402466296039e-07	6	0	Relaxin signaling pathway	MAPK9,AKT2,RAF1,MAP2K2,MAP2K4
hsa04720	3.8827581365181047e-07	5	1	Long-term potentiation	MAP2K1,ARAF,RAF1,MAP2K2
hsa04014	3.974825480248754e-07	7	0	Ras signaling pathway	PAK2,MAP2K1,MAPK9,AKT2,RAF1,MAP2K2
hsa04917	5.227716562867085e-07	5	0	Prolactin signaling pathway	MAPK9,AKT2,RAF1,MAP2K2
hsa05224	7.304473804105629e-07	6	1	Breast cancer	BRAF,ARAF,AKT2,RAF1,MAP2K2
hsa05226	7.611497379248409e-07	6	1	Gastric cancer	BRAF,ARAF,AKT2,RAF1,MAP2K2
hsa05132	9.354304971007851e-07	7	0	Salmonella infection	MAP2K1,MAPK9,AKT2,RAF1,MAP2K2,MAP2K4
hsa05160	1.0883026385567919e-06	6	1	Hepatitis C	BRAF,ARAF,AKT2,RAF1,MAP2K2
hsa05225	1.6366415211818786e-06	6	1	Hepatocellular carcinoma	BRAF,ARAF,AKT2,RAF1,MAP2K2
hsa04912	1.648255206664119e-06	5	0	GnRH signaling pathway	MAPK9,RAF1,MAP2K2,MAP2K4
hsa05231	2.0569897857767877e-06	5	0	Choline metabolism in cancer	MAPK9,AKT2,RAF1,MAP2K2
hsa05167	3.7490673483079197e-06	6	0	Kaposi sarcoma-associated herpesvirus infection	MAPK9,AKT2,RAF1,MAP2K2,MAP2K4
hsa04024	5.058062746199845e-06	6	1	cAMP signaling pathway	BRAF,MAPK9,AKT2,RAF1,MAP2K2
hsa05205	5.058062746199845e-06	6	1	Proteoglycans in cancer	BRAF,ARAF,AKT2,RAF1,MAP2K2
hsa04668	5.449649278856605e-06	5	0	TNF signaling pathway	MAPK9,AKT2,MAP3K8,MAP2K4
hsa04071	6.207253775215638e-06	5	0	Sphingolipid signaling pathway	MAPK9,AKT2,RAF1,MAP2K2
hsa04270	6.756637102765072e-06	5	1	Vascular smooth muscle contraction	MAP2K1,ARAF,RAF1,MAP2K2
hsa04370	8.553641098250156e-06	4	0	VEGF signaling pathway	AKT2,RAF1,MAP2K1
hsa04650	8.637093450470133e-06	5	1	Natural killer cell mediated cytotoxicity	MAP2K1,ARAF,RAF1,MAP2K2
hsa04929	1.0551198561171724e-05	4	0	GnRH secretion	AKT2,RAF1,MAP2K1
hsa05010	1.2011160619307552e-05	7	1	Alzheimer disease	BRAF,ARAF,MAPK9,AKT2,RAF1,MAP2K2
hsa05135	1.3132045133857925e-05	5	0	Yersinia infection	MAPK9,AKT2,MAP2K2,MAP2K4
hsa04210	1.3617141526073733e-05	5	0	Apoptosis	MAPK9,AKT2,RAF1,MAP2K2
hsa04140	1.4116163528304369e-05	5	0	Autophagy - animal	MAPK9,AKT2,RAF1,MAP2K2
hsa05230	2.090533338063917e-05	4	0	Central carbon metabolism in cancer	AKT2,RAF1,MAP2K1
hsa04150	2.3474034648097687e-05	5	1	mTOR signaling pathway	BRAF,AKT2,RAF1,MAP2K2
hsa04662	2.750334729951503e-05	4	0	B cell receptor signaling pathway	AKT2,RAF1,MAP2K1
hsa05235	5.4089558755111634e-05	4	0	PD-L1 expression and PD-1 checkpoint pathway in cancer	AKT2,RAF1,MAP2K1
hsa04928	8.881824685981871e-05	4	1	Parathyroid hormone synthesis, secretion and action	BRAF,RAF1,MAP2K1
hsa05216	9.159033862663785e-05	3	1	Thyroid cancer	BRAF,MAP2K1
hsa04726	9.230334356422542e-05	4	1	Serotonergic synapse	BRAF,RAF1,MAP2K1
hsa04015	9.944635710702399e-05	5	1	Rap1 signaling pathway	BRAF,AKT2,RAF1,MAP2K2
hsa05166	0.00013038221155173814	5	0	Human T-cell leukemia virus 1 infection	MAPK9,AKT2,MAP2K2,MAP2K4
hsa05200	0.00013207146573730684	7	1	Pathways in cancer	BRAF,ARAF,MAPK9,AKT2,RAF1,MAP2K2
hsa04919	0.00015740554942639877	4	0	Thyroid hormone signaling pathway	AKT2,RAF1,MAP2K1
hsa04371	0.00025814192442614054	4	0	Apelin signaling pathway	AKT2,RAF1,MAP2K1
hsa04915	0.00026568068994282614	4	0	Estrogen signaling pathway	AKT2,RAF1,MAP2K1
hsa04550	0.00026568068994282614	4	0	Signaling pathways regulating pluripotency of stem cells	AKT2,RAF1,MAP2K1
hsa04072	0.0002892518586218497	4	0	Phospholipase D signaling pathway	AKT2,RAF1,MAP2K1
hsa05034	0.00033183894848413514	4	1	Alcoholism	BRAF,RAF1,MAP2K1
