## Supplementary Data S1 for "phuEGO: A network-based method to reconstruct active signalling pathways from phosphoproteomics datasets": K.txt

KEGG id	Pvalue	proteins_in_module	proteins_in_seed	description	proteins_involved
hsa04010	9.683330011664187e-09	13	3	MAPK signaling pathway	HSPB1,MAP3K20,RPS6KA5,RPS6KA4,DUSP6,MYC,EPHA2,ARRB1,MAPK3,TAB1,MAPKAPK2,MAPK7
hsa03013	2.326496523185163e-08	10	3	RNA transport	NUP43,PHAX,NUP107,NUP133,TPR,NUP153,NUP160,NUP85,SEH1L
hsa05014	5.798093177311242e-06	11	4	Amyotrophic lateral sclerosis	NCBP1,OPTN,NUP43,NUP107,NUP133,TPR,NUP153,NUP160,NUP85,SEH1L
hsa04370	2.231113568438315e-05	5	1	VEGF signaling pathway	HSPB1,PTK2,MAPK3,MAPKAPK2
hsa05216	7.429911817199862e-05	4	1	Thyroid cancer	MYC,MAPK3,TPR
hsa04360	8.588485246812042e-05	7	1	Axon guidance	EPHA7,EPHB4,PTK2,EPHA2,EPHA8,MAPK3
hsa05219	0.00011188434062010116	4	1	Bladder cancer	MYC,MAPK3,RPS6KA5
