## Supplementary Data S1 for "phuEGO: A network-based method to reconstruct active signalling pathways from phosphoproteomics datasets": K.txt

KEGG id	Pvalue	proteins_in_module	proteins_in_seed	description	proteins_involved
hsa04010	1.2162092947119057e-15	18	2	MAPK signaling pathway	MAPK11,CRKL,MAP2K7,MAPK3,MAPK1,MAPK8IP3,MAP3K20,RPS6KA5,FLT4,MAPK10,MAPK8,MAP3K5,ERBB2,MAPK14,MAPK8IP1,TAB1,MAPKAPK2
hsa04722	2.0589045186928075e-14	13	3	Neurotrophin signaling pathway	MAPK11,CRKL,MAP2K7,MAPK1,RPS6KA5,SHC1,MAPK8,MAP3K5,MAPK10,MAPK14,MAPK3,MAPKAPK2
hsa04012	1.3054057828962709e-11	10	3	ErbB signaling pathway	CRKL,MAP2K7,MAPK1,NCK2,SHC1,MAPK8,ERBB2,MAPK10,MAPK3
hsa04668	2.725693271753993e-10	10	2	TNF signaling pathway	MAP2K7,MAPK1,RPS6KA5,MAPK8,MAP3K5,MAPK10,MAPK14,MAPK3,TAB1
hsa05170	4.697352181458399e-10	12	3	Human immunodeficiency virus 1 infection	MAPK11,CRKL,MAP2K7,MAPK1,ATM,MAPK8,MAPK10,MAPK14,MAPK3,TAB1,ATR
hsa05135	1.6173849327468045e-09	10	2	Yersinia infection	MAPK11,CRKL,MAP2K7,MAPK1,MAPK8,MAPK10,MAPK14,MAPK3,TAB1
hsa04935	9.153207592595016e-09	9	3	Growth hormone synthesis, secretion and action	MAPK11,CRKL,MAPK1,SHC1,MAPK8,MAPK10,MAPK14,MAPK3
hsa05131	2.5232093284395356e-08	11	2	Shigellosis	MAPK11,CRKL,MAPK1,RPS6KA5,ATM,MAPK8,MAPK10,MAPK14,MAPK3,TAB1
hsa01522	2.8131426230851695e-08	8	3	Endocrine resistance	MAPK1,SHC1,ERBB2,MAPK8,MAPK10,MAPK14,MAPK3
hsa04664	4.241138905748145e-08	7	2	Fc epsilon RI signaling pathway	MAP2K7,MAPK1,MAPK8,MAPK10,MAPK14,MAPK3
hsa04660	5.001722482760181e-08	8	2	T cell receptor signaling pathway	MAP2K7,MAPK1,NCK2,MAPK8,MAPK10,MAPK14,MAPK3
hsa04620	5.4108111664840286e-08	8	2	Toll-like receptor signaling pathway	MAP2K7,MAPK1,MAPK8,MAPK10,MAPK14,MAPK3,TAB1
hsa04917	7.992201625091421e-08	7	3	Prolactin signaling pathway	MAPK1,SHC1,MAPK8,MAPK10,MAPK14,MAPK3
hsa05417	1.2323658037006421e-07	10	2	Lipid and atherosclerosis	MAP2K7,MAPK1,MAPK10,MAPK8,XBP1,MAP3K5,MAPK14,MAPK3,TAB1
hsa05206	1.26962362090553e-07	9	2	MicroRNAs in cancer	CRKL,MAPK1,IGF2BP1,RPS6KA5,SHC1,ATM,ERBB2,MAPK3
hsa05161	1.4150874547650625e-07	9	2	Hepatitis B	MAP2K7,MAPK1,CDK2,MAPK8,MAPK10,MAPK14,MAPK3,TAB1
hsa04380	1.9571003553637492e-07	8	2	Osteoclast differentiation	MAP2K7,MAPK1,MAPK8,MAPK10,MAPK14,MAPK3,TAB1
hsa04926	2.867097316308557e-07	8	3	Relaxin signaling pathway	MAP2K7,MAPK1,SHC1,MAPK8,MAPK10,MAPK14,MAPK3
hsa04068	3.241826061454669e-07	8	2	FoxO signaling pathway	MAPK1,CDK2,ATM,MAPK8,MAPK10,MAPK14,MAPK3
hsa04912	3.941241812847677e-07	7	2	GnRH signaling pathway	MAP2K7,MAPK1,MAPK8,MAPK10,MAPK14,MAPK3
hsa04914	4.965615836562369e-07	7	2	Progesterone-mediated oocyte maturation	MAPK1,CDK2,MAPK8,MAPK10,MAPK14,MAPK3
hsa04510	8.33593478827873e-07	9	3	Focal adhesion	CRKL,MAPK1,FLT4,SHC1,MAPK8,ERBB2,MAPK10,MAPK3
hsa04625	1.0845957773988701e-06	7	2	C-type lectin receptor signaling pathway	MAPK1,MAPK8,MAPK10,MAPK14,MAPK3,MAPKAPK2
hsa04218	1.4191129025021672e-06	8	2	Cellular senescence	MAPK1,CDK2,ATR,ATM,MAPK14,MAPK3,MAPKAPK2
hsa05145	1.8105748522349103e-06	7	2	Toxoplasmosis	MAPK1,MAPK8,MAPK10,MAPK14,MAPK3,TAB1
hsa04071	2.4439154777290495e-06	7	2	Sphingolipid signaling pathway	MAPK1,MAPK8,MAP3K5,MAPK10,MAPK14,MAPK3
hsa05133	2.8172037594750572e-06	6	2	Pertussis	MAPK1,MAPK8,MAPK10,MAPK14,MAPK3
hsa05167	6.590856602530662e-06	8	2	Kaposi sarcoma-associated herpesvirus infection	MAP2K7,MAPK1,MAPK8,MAPK10,MAPK14,MAPK3,MAPKAPK2
hsa05130	6.853570106571753e-06	8	2	Pathogenic Escherichia coli infection	MAPK1,NCK2,MAPK8,MAPK10,MAPK14,MAPK3,TAB1
hsa04910	7.132178169192363e-06	7	3	Insulin signaling pathway	CRKL,MAPK1,SHC1,MAPK8,MAPK10,MAPK3
hsa04657	7.198154733111989e-06	6	2	IL-17 signaling pathway	MAPK1,MAPK8,MAPK10,MAPK14,MAPK3
hsa04658	7.687702494833876e-06	6	2	Th1 and Th2 cell differentiation	MAPK1,MAPK8,MAPK10,MAPK14,MAPK3
hsa04370	1.1998446477634414e-05	5	1	VEGF signaling pathway	MAPK1,MAPK14,MAPK3,MAPKAPK2
hsa04933	1.4242788011804764e-05	6	2	AGE-RAGE signaling pathway in diabetic complications	MAPK1,MAPK8,MAPK10,MAPK14,MAPK3
hsa05142	1.5980503409380336e-05	6	2	Chagas disease	MAPK1,MAPK8,MAPK10,MAPK14,MAPK3
hsa04659	1.8905144052362262e-05	6	2	Th17 cell differentiation	MAPK1,MAPK8,MAPK10,MAPK14,MAPK3
hsa04621	3.100007859175565e-05	7	2	NOD-like receptor signaling pathway	MAPK1,MAPK8,MAPK10,MAPK14,MAPK3,TAB1
hsa05132	4.3635402144600265e-05	8	2	Salmonella infection	MAP2K7,MAPK1,MAPK8,MAPK10,MAPK14,MAPK3,TAB1
hsa05140	4.4081406378791715e-05	5	1	Leishmaniasis	MAPK1,MAPK14,MAPK3,TAB1
hsa01524	4.4081406378791715e-05	5	1	Platinum drug resistance	ATM,ERBB2,MAP3K5,MAPK3
hsa05212	5.357342546321562e-05	5	2	Pancreatic cancer	MAPK8,ERBB2,MAPK10,MAPK3
hsa05220	5.357342546321562e-05	5	2	Chronic myeloid leukemia	CRKL,MAPK1,SHC1,MAPK3
hsa03440	6.837231969154876e-05	4	0	Homologous recombination	ATM,RPA2,MUS81
hsa05219	6.837231969154876e-05	4	1	Bladder cancer	MAPK3,RPS6KA5,ERBB2
hsa05200	7.36977457536853e-05	11	2	Pathways in cancer	CRKL,MAPK1,RET,CDK2,RPS6KA5,FLT4,MAPK8,ERBB2,MAPK10,MAPK3
hsa05169	7.995562061710831e-05	7	1	Epstein-Barr virus infection	MAP2K7,CDK2,MAPK8,MAPK10,MAPK14,TAB1
hsa05418	8.266881182755748e-05	6	1	Fluid shear stress and atherosclerosis	MAP2K7,MAPK8,MAP3K5,MAPK10,MAPK14
hsa04210	8.266881182755748e-05	6	2	Apoptosis	ATM,MAPK8,MAP3K5,MAPK10,MAPK3
hsa04723	9.725174058445577e-05	6	2	Retrograde endocannabinoid signaling	MAPK1,MAPK8,MAPK10,MAPK14,MAPK3
hsa04015	0.00010291486300274279	7	1	Rap1 signaling pathway	MAPK11,CRKL,MAPK1,FLT4,MAPK14,MAPK3
hsa04930	0.00010802307479971183	4	2	Type II diabetes mellitus	MAPK3,MAPK10,MAPK8
hsa05022	0.00013581224300671275	10	2	Pathways of neurodegeneration - multiple diseases	MAP2K7,TARDBP,MAPK1,MAPK8,MAP3K5,XBP1,MAPK14,MAPK3,MAPK10
hsa05166	0.00014722652068290676	7	3	Human T-cell leukemia virus 1 infection	CDK2,ATM,MAPK8,MAPK10,MAPK3,ATR
hsa04932	0.00015935472598071758	6	1	Non-alcoholic fatty liver disease	XBP1,MAPK8,MAPK10,MAPK14,MAP3K5
hsa03460	0.00016219655871245342	4	1	Fanconi anemia pathway	ATR,RPA2,MUS81
hsa04530	0.00022578675663440995	6	1	Tight junction	YBX3,MAPK8,ERBB2,MAP3K5,MAPK10
