## Supplementary Data S1 for "phuEGO: A network-based method to reconstruct active signalling pathways from phosphoproteomics datasets": K.txt

KEGG id	Pvalue	proteins_in_module	proteins_in_seed	description	proteins_involved
hsa05167	4.336435742674515e-12	12	3	Kaposi sarcoma-associated herpesvirus infection	MAPK11,E2F1,MAPK1,CREB1,MYC,MAPK8,MAPK10,MAPK14,MAPK3,MAPKAPK2,GSK3B
hsa04722	2.212710046193268e-11	10	3	Neurotrophin signaling pathway	MAPK11,MAPK1,MAPK8,MAPK10,MAPK14,MAPK3,MAPK7,MAPKAPK2,GSK3B
hsa04657	4.772302641025048e-11	9	3	IL-17 signaling pathway	HSP90AB1,MAPK1,MAPK8,MAPK10,MAPK14,MAPK3,MAPK7,GSK3B
hsa04914	6.494974873694374e-11	9	3	Progesterone-mediated oocyte maturation	MAPK11,HSP90AB1,MAPK1,MAPK8,CDK1,MAPK10,MAPK14,MAPK3
hsa04660	1.539360029228352e-10	9	3	T cell receptor signaling pathway	MAPK11,MAPK1,DLG1,MAPK8,MAPK10,MAPK14,MAPK3,GSK3B
hsa04917	2.6910668496105404e-10	8	3	Prolactin signaling pathway	MAPK11,MAPK1,MAPK8,MAPK10,MAPK14,MAPK3,GSK3B
hsa04218	3.1781806483797047e-10	10	3	Cellular senescence	MAPK11,E2F1,ZFP36L1,MAPK1,MYC,CDK1,MAPK14,MAPK3,MAPKAPK2
hsa05161	4.6396388755519494e-10	10	3	Hepatitis B	MAPK11,E2F1,MAPK1,CREB1,MYC,MAPK8,MAPK10,MAPK14,MAPK3
hsa04010	5.629765694498791e-10	12	3	MAPK signaling pathway	MAPK11,MAP3K12,MAPK1,MAPKAPK5,MYC,MAPK8,MAPK10,MAPK14,MAPK3,MAPK7,MAPKAPK2
hsa04935	6.389868213540505e-10	9	3	Growth hormone synthesis, secretion and action	MAPK11,MAPK1,CREB1,MAPK8,MAPK10,MAPK14,MAPK3,GSK3B
hsa01522	2.7263843107352703e-09	8	3	Endocrine resistance	MAPK11,E2F1,MAPK1,MAPK8,MAPK10,MAPK14,MAPK3
hsa04664	5.599379731490511e-09	7	3	Fc epsilon RI signaling pathway	MAPK11,MAPK1,MAPK8,MAPK10,MAPK14,MAPK3
hsa04625	5.727996155756617e-09	8	3	C-type lectin receptor signaling pathway	MAPK11,MAPK1,MAPK8,MAPK10,MAPK14,MAPK3,MAPKAPK2
hsa05417	6.6381733206632325e-09	10	3	Lipid and atherosclerosis	MAPK11,HSP90AB1,MAPK1,MAPK8,XBP1,MAPK10,MAPK14,MAPK3,GSK3B
hsa04668	1.2084512575446671e-08	8	3	TNF signaling pathway	MAPK11,MAPK1,CREB1,MAPK8,MAPK10,MAPK14,MAPK3
hsa04380	1.9552871622167106e-08	8	3	Osteoclast differentiation	MAPK11,MAPK1,CREB1,MAPK8,MAPK10,MAPK14,MAPK3
hsa04926	2.884618408894765e-08	8	3	Relaxin signaling pathway	MAPK11,MAPK1,CREB1,MAPK8,MAPK10,MAPK14,MAPK3
hsa05132	2.924915678131555e-08	10	4	Salmonella infection	MAPK11,HSP90AB1,MAPK1,MYC,MAPK8,MAPK10,MAPK14,MAPK3,AHNAK
hsa04012	3.547713542152996e-08	7	2	ErbB signaling pathway	MAPK1,MYC,MAPK8,MAPK10,MAPK3,GSK3B
hsa05210	4.9371206435325336e-08	7	2	Colorectal cancer	MAPK1,MYC,MAPK8,MAPK10,MAPK3,GSK3B
hsa05135	4.985667332464465e-08	8	3	Yersinia infection	MAPK11,MAPK1,MAPK8,MAPK10,MAPK14,MAPK3,GSK3B
hsa04912	5.348710131643538e-08	7	3	GnRH signaling pathway	MAPK1,MAPK8,MAPK10,MAPK14,MAPK3,MAPK7
hsa04370	8.91932079250782e-08	6	2	VEGF signaling pathway	MAPK11,MAPK1,MAPK14,MAPK3,MAPKAPK2
hsa05215	9.818691881615443e-08	7	1	Prostate cancer	HSP90AB1,E2F1,MAPK1,CREB1,MAPK3,GSK3B
hsa04933	1.2160317058102748e-07	7	3	AGE-RAGE signaling pathway in diabetic complications	MAPK11,MAPK1,MAPK8,MAPK10,MAPK14,MAPK3
hsa05142	1.3970382462101135e-07	7	3	Chagas disease	MAPK11,MAPK1,MAPK8,MAPK10,MAPK14,MAPK3
hsa04620	1.3970382462101135e-07	7	3	Toll-like receptor signaling pathway	MAPK11,MAPK1,MAPK8,MAPK10,MAPK14,MAPK3
hsa05166	1.416602252019333e-07	9	2	Human T-cell leukemia virus 1 infection	E2F1,MAPK1,CREB1,MYC,DLG1,MAPK8,MAPK10,MAPK3
hsa05163	1.5947680108373205e-07	9	2	Human cytomegalovirus infection	MAPK11,E2F1,MAPK1,CREB1,MYC,MAPK14,MAPK3,GSK3B
hsa04659	1.7109642891614883e-07	7	3	Th17 cell differentiation	HSP90AB1,MAPK1,MAPK8,MAPK10,MAPK14,MAPK3
hsa05145	2.5199797568829335e-07	7	3	Toxoplasmosis	MAPK11,MAPK1,MAPK8,MAPK10,MAPK14,MAPK3
hsa04071	3.421046330191528e-07	7	3	Sphingolipid signaling pathway	MAPK11,MAPK1,MAPK8,MAPK10,MAPK14,MAPK3
hsa05152	3.629531422371887e-07	8	3	Tuberculosis	MAPK11,MAPK1,CREB1,MAPK8,MAPK10,MAPK14,MAPK3
hsa05133	5.23753809015115e-07	6	3	Pertussis	MAPK1,MAPK8,MAPK10,MAPK14,MAPK3
hsa05212	5.670139731223646e-07	6	2	Pancreatic cancer	E2F1,MAPK1,MAPK8,MAPK10,MAPK3
hsa04068	6.744746905466699e-07	7	3	FoxO signaling pathway	MAPK11,MAPK1,MAPK8,MAPK10,MAPK14,MAPK3
hsa04728	6.744746905466699e-07	7	2	Dopaminergic synapse	MAPK11,CREB1,MAPK8,MAPK10,MAPK14,GSK3B
hsa04550	9.71331872914589e-07	7	2	Signaling pathways regulating pluripotency of stem cells	MAPK11,MAPK1,MYC,MAPK14,MAPK3,GSK3B
hsa04510	9.801091177931723e-07	8	3	Focal adhesion	PARVB,MAPK1,MAPK8,MAPK10,MAPK3,PARVA,GSK3B
hsa05418	1.0215612402902861e-06	7	2	Fluid shear stress and atherosclerosis	MAPK11,HSP90AB1,MAPK8,MAPK10,MAPK14,MAPK7
hsa04210	1.0215612402902861e-06	7	3	Apoptosis	MAPK1,CASP2,MAPK8,PIDD1,MAPK3,MAPK10
hsa05170	1.3257194172911285e-06	8	3	Human immunodeficiency virus 1 infection	MAPK11,MAPK1,CDK1,MAPK8,MAPK10,MAPK14,MAPK3
hsa04658	1.45183750608675e-06	6	3	Th1 and Th2 cell differentiation	MAPK1,MAPK8,MAPK10,MAPK14,MAPK3
hsa04932	2.273794257954001e-06	7	2	Non-alcoholic fatty liver disease	MAPK11,MAPK8,XBP1,MAPK10,MAPK14,GSK3B
hsa05131	3.257762671844757e-06	8	3	Shigellosis	MAPK11,MAPK1,MAPK8,MAPK10,MAPK14,MAPK3,GSK3B
hsa05213	3.5788268751589768e-06	5	1	Endometrial cancer	MAPK1,MYC,MAPK3,GSK3B
hsa04621	4.616936225000144e-06	7	3	NOD-like receptor signaling pathway	HSP90AB1,MAPK1,MAPK8,MAPK10,MAPK14,MAPK3
hsa05203	7.012872158001638e-06	7	2	Viral carcinogenesis	CREB1,SCRIB,CDK1,DLG1,MAPK3,MAPKAPK2
hsa05221	7.348011805335984e-06	5	1	Acute myeloid leukemia	MAPK1,RUNX1T1,MYC,MAPK3
hsa05020	9.289343835763013e-06	8	3	Prion disease	MAPK1,CREB1,MAPK8,MAPK10,MAPK14,MAPK3,GSK3B
hsa05169	1.228282485466235e-05	7	2	Epstein-Barr virus infection	MAPK11,E2F1,MYC,MAPK8,MAPK10,MAPK14
hsa05205	1.3567345180028235e-05	7	3	Proteoglycans in cancer	AKT1,MAPK11,MAPK1,MYC,MAPK14,MAPK3
hsa05220	1.369302109051847e-05	5	1	Chronic myeloid leukemia	E2F1,MAPK1,MYC,MAPK3
hsa04910	1.6436999797124058e-05	6	2	Insulin signaling pathway	MAPK1,MAPK8,MAPK10,MAPK3,GSK3B
hsa04723	1.9423187682594293e-05	6	3	Retrograde endocannabinoid signaling	MAPK1,MAPK8,MAPK10,MAPK14,MAPK3
hsa04261	2.1938975042970235e-05	6	2	Adrenergic signaling in cardiomyocytes	MAPK11,MAPK1,CREB1,MAPK14,MAPK3
hsa05224	2.283376824361868e-05	6	1	Breast cancer	E2F1,MAPK1,MYC,MAPK3,GSK3B
hsa05219	2.286628433841866e-05	4	1	Bladder cancer	MAPK3,MYC,E2F1
hsa05226	2.3757826301407678e-05	6	1	Gastric cancer	E2F1,MAPK1,MYC,MAPK3,GSK3B
hsa05200	2.9177401661595885e-05	10	2	Pathways in cancer	HSP90AB1,E2F1,MAPK1,RUNX1T1,MYC,MAPK8,MAPK10,MAPK3,GSK3B
hsa05235	2.9621195417137113e-05	5	2	PD-L1 expression and PD-1 checkpoint pathway in cancer	MAPK11,MAPK1,MAPK14,MAPK3
hsa05165	3.335887673425605e-05	8	2	Human papillomavirus infection	E2F1,MAPK1,CREB1,SCRIB,DLG1,MAPK3,GSK3B
hsa05160	3.351328906901699e-05	6	1	Hepatitis C	E2F1,MAPK1,MYC,MAPK3,GSK3B
hsa05231	3.478899075516262e-05	5	2	Choline metabolism in cancer	MAPK1,MAPK8,MAPK10,MAPK3
hsa04930	3.631538151756229e-05	4	2	Type II diabetes mellitus	MAPK3,MAPK10,MAPK8
hsa05206	4.018972504991425e-05	6	2	MicroRNAs in cancer	E2F1,MAPK1,MYC,MAPK3,MAPK7
hsa05225	4.957304825978278e-05	6	1	Hepatocellular carcinoma	E2F1,MAPK1,MYC,MAPK3,GSK3B
hsa04931	6.282062003256796e-05	5	1	Insulin resistance	CREB1,MAPK8,MAPK10,GSK3B
hsa04919	0.00011019839522927425	5	1	Thyroid hormone signaling pathway	MAPK1,MYC,MAPK3,GSK3B
hsa05130	0.00011261050069235056	6	3	Pathogenic Escherichia coli infection	MAPK1,MAPK8,MAPK10,MAPK14,MAPK3
hsa04114	0.00011473935455218759	5	2	Oocyte meiosis	MAPK1,CDK1,MAPK14,MAPK3
hsa04611	0.0001292307185428727	5	2	Platelet activation	MAPK11,MAPK1,MAPK14,MAPK3
hsa05415	0.0001374961208330255	6	2	Diabetic cardiomyopathy	MAPK11,MAPK8,MAPK10,MAPK14,GSK3B
hsa04024	0.00014535617825103968	6	2	cAMP signaling pathway	MAPK1,CREB1,MAPK8,MAPK10,MAPK3
hsa04622	0.00017002118959555358	4	2	RIG-I-like receptor signaling pathway	MAPK11,MAPK8,MAPK14
hsa05120	0.00017002118959555358	4	2	Epithelial cell signaling in Helicobacter pylori infection	MAPK11,MAPK8,MAPK14
hsa05218	0.000190314361140185	4	1	Melanoma	AKT1,MAPK3,E2F1
hsa05230	0.000190314361140185	4	1	Central carbon metabolism in cancer	AKT1,MAPK3,MYC
hsa04915	0.00020895869910691483	5	1	Estrogen signaling pathway	HSP90AB1,MAPK1,CREB1,MAPK3
hsa05223	0.00021230362364886622	4	1	Non-small cell lung cancer	AKT1,MAPK3,E2F1
hsa05140	0.00022396004741545098	4	2	Leishmaniasis	MAPK11,MAPK3,MAPK14
hsa04140	0.0002239670942194803	5	2	Autophagy - animal	MAPK1,MAPK8,MAPK10,MAPK3
hsa05214	0.0002360715308651772	4	1	Glioma	AKT1,MAPK3,E2F1
hsa04662	0.0002486485484919088	4	1	B cell receptor signaling pathway	AKT1,MAPK3,GSK3B
hsa01521	0.00027524137520450285	4	1	EGFR tyrosine kinase inhibitor resistance	AKT1,MAPK3,GSK3B
hsa05171	0.00029806816533158134	6	3	Coronavirus disease - COVID-19	MAPK1,MAPK8,MAPK10,MAPK14,MAPK3
