## Supplementary Data S1 for "phuEGO: A network-based method to reconstruct active signalling pathways from phosphoproteomics datasets": K.txt

KEGG id	Pvalue	proteins_in_module	proteins_in_seed	description	proteins_involved
hsa04012	7.567375365686497e-11	9	2	ErbB signaling pathway	ERBB4,EGF,MTOR,EREG,ERBB2,SRC,EGFR,GSK3B
hsa01521	4.3877553047444635e-08	7	2	EGFR tyrosine kinase inhibitor resistance	EGF,MTOR,ERBB2,SRC,EGFR,GSK3B
hsa04062	1.506054805122931e-06	8	1	Chemokine signaling pathway	AKT1,PRKCD,CCR5,CXCR3,CXCR5,SRC,GSK3B
hsa04510	2.2312272530274197e-06	8	2	Focal adhesion	ARHGAP35,EGF,FYN,ERBB2,SRC,EGFR,GSK3B
hsa05210	2.3485008415359457e-06	6	2	Colorectal cancer	EGF,MTOR,EREG,EGFR,GSK3B
hsa04010	3.842510297397014e-06	9	1	MAPK signaling pathway	AKT1,ERBB4,EGF,DUSP16,EREG,ERBB2,INSR,EGFR
hsa05215	4.187013990178552e-06	6	2	Prostate cancer	EGF,MTOR,ERBB2,EGFR,GSK3B
hsa04061	4.7233157836866815e-06	6	1	Viral protein interaction with cytokine and cytokine receptor	CXCR4,CCR5,ACKR3,CXCR3,CXCR5
hsa05163	4.926923952190265e-06	8	3	Human cytomegalovirus infection	AKT1,CXCR4,MTOR,CCR5,SRC,EGFR,GSK3B
hsa05213	5.953053122272767e-06	5	1	Endometrial cancer	EGF,ERBB2,EGFR,GSK3B
hsa04931	6.677147217045989e-06	6	1	Insulin resistance	AKT1,PRKCD,MTOR,INSR,GSK3B
hsa05131	7.318157418814996e-06	8	3	Shigellosis	AKT1,PRKCD,MTOR,AKT1S1,SRC,EGFR,GSK3B
hsa04066	8.767131772890569e-06	6	2	HIF-1 signaling pathway	EGF,MTOR,ERBB2,INSR,EGFR
hsa04520	1.6210734534644052e-05	5	1	Adherens junction	ERBB2,SRC,INSR,EGFR
hsa04151	1.6883998033348782e-05	9	2	PI3K-Akt signaling pathway	ERBB4,EGF,MTOR,EREG,ERBB2,INSR,EGFR,GSK3B
hsa05212	2.2629062587735406e-05	5	2	Pancreatic cancer	EGF,MTOR,ERBB2,EGFR
hsa05205	2.7184868063902768e-05	7	2	Proteoglycans in cancer	AKT1,ERBB4,MTOR,ERBB2,SRC,EGFR
hsa04072	3.2478787912694754e-05	6	2	Phospholipase D signaling pathway	EGF,FYN,MTOR,INSR,EGFR
hsa05219	3.4177445757855454e-05	4	1	Bladder cancer	EGF,EGFR,ERBB2
hsa05224	4.1385137762951475e-05	6	2	Breast cancer	EGF,MTOR,ERBB2,EGFR,GSK3B
hsa05226	4.3043874526394444e-05	6	2	Gastric cancer	EGF,MTOR,ERBB2,EGFR,GSK3B
hsa04930	5.418524377922173e-05	4	1	Type II diabetes mellitus	INSR,MTOR,PRKCD
hsa04150	5.6212348308137706e-05	6	2	mTOR signaling pathway	AKT1,MTOR,AKT1S1,INSR,GSK3B
hsa01522	6.021059094322794e-05	5	2	Endocrine resistance	MTOR,ERBB2,SRC,EGFR
hsa04213	0.00017584658844974668	4	2	Longevity regulating pathway - multiple species	AKT1S1,MTOR,INSR
hsa05230	0.0002816131868824902	4	2	Central carbon metabolism in cancer	MTOR,EGFR,ERBB2
