## Supplementary Data S1 for "phuEGO: A network-based method to reconstruct active signalling pathways from phosphoproteomics datasets": K.txt

KEGG id	Pvalue	proteins_in_module	proteins_in_seed	description	proteins_involved
hsa04010	9.056459001477637e-09	10	3	MAPK signaling pathway	FLNA,ATF2,MYC,RPS6KA4,MAPK8,MAPK10,MAP2K5,MAPK7,MAPKAPK2
hsa04722	6.98014320656168e-08	7	1	Neurotrophin signaling pathway	MAPK8,MAPK10,MAP2K5,MAPK7,MAPKAPK2,GSK3B
hsa05200	2.2884745619833945e-05	9	1	Pathways in cancer	CTNNA2,RPS6KA5,ETS1,MYC,MAPK8,JUP,MAPK10,GSK3B
hsa04668	2.7416402805009416e-05	5	2	TNF signaling pathway	ATF2,RPS6KA4,MAPK8,MAPK10
hsa05213	3.529783062376804e-05	4	1	Endometrial cancer	MYC,CTNNA2,GSK3B
hsa05166	5.661467159647246e-05	6	1	Human T-cell leukemia virus 1 infection	ETS1,ATF2,MYC,MAPK8,MAPK10
hsa05418	6.736910118376589e-05	5	1	Fluid shear stress and atherosclerosis	MAPK8,MAPK10,MAP2K5,MAPK7
hsa05412	8.760165034605551e-05	4	1	Arrhythmogenic right ventricular cardiomyopathy	CTNNA1,CTNNA2,JUP
hsa05226	9.163925082044207e-05	5	1	Gastric cancer	CTNNA2,MYC,JUP,GSK3B
hsa05206	0.0001422097648686496	5	1	MicroRNAs in cancer	IGF2BP1,RPS6KA5,MYC,MAPK7
hsa04012	0.00014466673996872456	4	0	ErbB signaling pathway	MYC,MAPK8,GSK3B
hsa05210	0.00017369108157035755	4	0	Colorectal cancer	MYC,MAPK8,GSK3B
hsa04657	0.00018156026836626732	4	1	IL-17 signaling pathway	MAPK7,GSK3B,MAPK8
hsa05167	0.00032880630563482345	5	0	Kaposi sarcoma-associated herpesvirus infection	MAPK8,MAPK10,MAPKAPK2,GSK3B
