## Supplementary Data S1 for "phuEGO: A network-based method to reconstruct active signalling pathways from phosphoproteomics datasets": K.txt

KEGG id	Pvalue	proteins_in_modules	proteins_in_seed	description	proteins_involved
hsa03440	1.0272141927406057e-08	6	1	Homologous recombination	BABAM1,BABAM2,ABRAXAS1,UIMC1,BRCC3
hsa04110	0.0001218135365922072	5	2	Cell cycle	MCM4,MCM2,CDC45,CDK7
hsa03022	0.0006620569443784153	3	1	Basal transcription factors	GTF2F1,GTF2F2
hsa04931	0.0007541174234499373	4	1	Insulin resistance	RPS6KA1,RPS6KB2,RPS6KA3
