## Supplementary Data S1 for "phuEGO: A network-based method to reconstruct active signalling pathways from phosphoproteomics datasets": K.txt

KEGG id	Pvalue	proteins_in_modules	proteins_in_seed	description	proteins_involved
hsa03013	8.977822682348678e-05	6	1	RNA transport	GEMIN5,GEMIN7,GEMIN8,GEMIN6,SMN1
hsa05202	0.0001600998170356333	6	1	Transcriptional misregulation in cancer	HDAC1,NCOR1,PML,MEN1,TP53
hsa05221	0.00030213853019440387	4	2	Acute myeloid leukemia	BRAF,PML,RUNX1T1
hsa04110	0.0003164013283312616	5	0	Cell cycle	STAG1,HDAC1,SMC3,TP53
