## Supplementary Data S1 for "phuEGO: A network-based method to reconstruct active signalling pathways from phosphoproteomics datasets": K.txt

KEGG id	Pvalue	proteins_in_modules	proteins_in_seed	description	proteins_involved
hsa03040	1.0816063672008704e-17	13	7	Spliceosome	TRA2B,MAGOH,PRPF40A,RBM8A,SNRNP70,SRSF2,SRSF6,U2AF1,SRSF5,SRSF10,SRSF3,SRSF1
hsa03015	2.451822245729503e-07	6	1	mRNA surveillance pathway	UPF3A,RBM8A,RNPS1,UPF3B,UPF2
hsa03013	6.215369897203097e-06	6	1	RNA transport	UPF3A,RBM8A,RNPS1,UPF3B,UPF2
hsa04720	0.0011295169353141756	3	1	Long-term potentiation	RPS6KA1,RPS6KA3
hsa05168	0.0018535503739964213	6	5	Herpes simplex virus 1 infection	SRSF5,SRSF6,SRSF3,SRSF2,SRSF1
