## Supplementary Data S1 for "phuEGO: A network-based method to reconstruct active signalling pathways from phosphoproteomics datasets": K.txt

KEGG id	Pvalue	proteins_in_modules	proteins_in_seed	description	proteins_involved
hsa05225	4.425034727620195e-09	6	1	Hepatocellular carcinoma	ARID1B,SMARCA2,SMARCC1,ARID1A,SMARCD2
hsa04714	2.9798189148519585e-08	6	1	Thermogenesis	ARID1B,SMARCA2,SMARCC1,ARID1A,SMARCD2
hsa03040	0.009425467066752992	2	1	Spliceosome	PRPF6
