## Supplementary Data S1 for "phuEGO: A network-based method to reconstruct active signalling pathways from phosphoproteomics datasets": K.txt

KEGG id	Pvalue	proteins_in_module	proteins_in_seed	description	proteins_involved
hsa04010	1.6704806589027169e-16	15	3	MAPK signaling pathway	AKT2,EGFR,MAP2K5,ERBB2,MAPK9,MAPKAPK2,MAPK3,INSR,AKT1,MAPK7,MAPK1,MAPK14,MAPK8,MAPK11
hsa01522	9.057399748527828e-16	11	2	Endocrine resistance	EGFR,ERBB2,MAPK9,SRC,MAPK3,AKT1,MAPK1,MAPK14,MAPK8,MAPK11
hsa04510	2.234322278943296e-15	13	3	Focal adhesion	MYLK2,AKT2,EGFR,ERBB2,MAPK9,SRC,MAPK3,AKT1,MAPK1,ARHGAP35,MAPK8,MYLK
hsa04722	1.3698954704352434e-14	11	2	Neurotrophin signaling pathway	MAP2K5,MAPK9,MAPKAPK2,MAPK3,AKT1,MAPK7,MAPK1,MAPK14,MAPK8,MAPK11
hsa04012	2.0849518937352863e-14	10	1	ErbB signaling pathway	AKT2,EGFR,ERBB2,MAPK9,SRC,MAPK3,AKT1,MAPK1,MAPK8
hsa04068	3.142285908864021e-14	11	2	FoxO signaling pathway	AKT2,EGFR,MAPK9,MAPK3,INSR,AKT1,MAPK1,MAPK14,MAPK8,MAPK11
hsa04912	3.83823629080055e-14	10	3	GnRH signaling pathway	PTK2B,MAPK9,SRC,MAPK3,MAPK7,MAPK1,MAPK14,MAPK8,MAPK11
hsa04625	1.7712068557518242e-13	10	1	C-type lectin receptor signaling pathway	MAPK9,SRC,MAPKAPK2,MAPK3,AKT1,MAPK1,MAPK14,MAPK8,MAPK11
hsa04917	2.991952476246622e-13	9	1	Prolactin signaling pathway	MAPK9,SRC,MAPK3,AKT1,MAPK1,MAPK14,MAPK8,MAPK11
hsa05212	6.487412496580282e-13	9	1	Pancreatic cancer	AKT2,EGFR,ERBB2,MAPK9,MAPK3,AKT1,MAPK1,MAPK8
hsa04611	1.0205079460110975e-12	10	3	Platelet activation	AKT2,SRC,MAPK3,AKT1,MAPK1,MAPK14,ARHGAP35,MAPK11,MYLK
hsa04926	1.4214266900161136e-12	10	2	Relaxin signaling pathway	EGFR,MAPK9,SRC,MAPK3,AKT1,MAPK1,MAPK14,MAPK8,MAPK11
hsa05135	2.880290342180859e-12	10	1	Yersinia infection	PTK2B,MAPK9,SRC,MAPK3,AKT1,MAPK1,MAPK14,MAPK8,MAPK11
hsa04370	3.273415341214518e-12	8	1	VEGF signaling pathway	SRC,MAPKAPK2,MAPK3,AKT1,MAPK1,MAPK14,MAPK11
hsa04664	1.0052568312178879e-11	8	1	Fc epsilon RI signaling pathway	MAPK9,MAPK3,AKT1,MAPK1,MAPK14,MAPK8,MAPK11
hsa05161	1.722607218357752e-11	10	1	Hepatitis B	PTK2B,MAPK9,SRC,MAPK3,AKT1,MAPK1,MAPK14,MAPK8,MAPK11
hsa01521	4.6673332195587835e-11	8	1	EGFR tyrosine kinase inhibitor resistance	AKT2,EGFR,ERBB2,SRC,MAPK3,AKT1,MAPK1
hsa05167	9.093081133074291e-11	10	1	Kaposi sarcoma-associated herpesvirus infection	MAPK9,SRC,MAPKAPK2,MAPK3,AKT1,MAPK1,MAPK14,MAPK8,MAPK11
hsa05210	1.2727218313013375e-10	8	1	Colorectal cancer	AKT2,EGFR,MAPK9,MAPK3,AKT1,MAPK1,MAPK8
hsa05418	1.2860696578185373e-10	9	2	Fluid shear stress and atherosclerosis	MAP2K5,MAPK9,SRC,MAPK7,AKT1,MAPK14,MAPK8,MAPK11
hsa05235	1.5326687916653368e-10	8	2	PD-L1 expression and PD-1 checkpoint pathway in cancer	AKT2,EGFR,MAPK3,AKT1,MAPK1,MAPK14,MAPK11
hsa04914	1.837625789132806e-10	8	1	Progesterone-mediated oocyte maturation	MAPK9,MAPK3,AKT1,MAPK1,MAPK14,MAPK8,MAPK11
hsa04015	1.939539944583342e-10	10	2	Rap1 signaling pathway	AKT2,EGFR,SRC,MAPK3,INSR,AKT1,MAPK1,MAPK14,MAPK11
hsa05231	2.0089720424311434e-10	8	1	Choline metabolism in cancer	AKT2,EGFR,MAPK9,MAPK3,AKT1,MAPK1,MAPK8
hsa05213	3.151765374084706e-10	7	1	Endometrial cancer	AKT2,EGFR,ERBB2,MAPK3,AKT1,MAPK1
hsa04014	3.411663343525861e-10	10	1	Ras signaling pathway	ETS1,AKT2,EGFR,MAPK9,MAPK3,INSR,AKT1,MAPK1,MAPK8
hsa04933	3.6481682161848696e-10	8	1	AGE-RAGE signaling pathway in diabetic complications	MAPK9,MAPK3,AKT1,MAPK1,MAPK14,MAPK8,MAPK11
hsa04660	3.958171598637662e-10	8	1	T cell receptor signaling pathway	MAPK9,MAPK3,AKT1,MAPK1,MAPK14,MAPK8,MAPK11
hsa05142	4.290822488807464e-10	8	1	Chagas disease	MAPK9,MAPK3,AKT1,MAPK1,MAPK14,MAPK8,MAPK11
hsa04620	4.290822488807464e-10	8	1	Toll-like receptor signaling pathway	MAPK9,MAPK3,AKT1,MAPK1,MAPK14,MAPK8,MAPK11
hsa05131	6.607045526949102e-10	10	2	Shigellosis	EGFR,MAPK9,SRC,MAPK3,AKT1,MAPK1,MAPK14,MAPK8,MAPK11
hsa04066	7.949144001872048e-10	8	1	HIF-1 signaling pathway	AKT2,EGFR,ERBB2,MAPK3,INSR,AKT1,MAPK1
hsa05145	8.556962168209317e-10	8	1	Toxoplasmosis	MAPK9,MAPK3,AKT1,MAPK1,MAPK14,MAPK8,MAPK11
hsa04668	9.894714334377093e-10	8	1	TNF signaling pathway	MAPK9,MAPK3,AKT1,MAPK1,MAPK14,MAPK8,MAPK11
hsa05152	1.1928891177967449e-09	9	1	Tuberculosis	MAPK9,SRC,MAPK3,AKT1,MAPK1,MAPK14,MAPK8,MAPK11
hsa04071	1.2241217866425934e-09	8	1	Sphingolipid signaling pathway	MAPK9,MAPK3,AKT1,MAPK1,MAPK14,MAPK8,MAPK11
hsa04935	1.4061465287552698e-09	8	1	Growth hormone synthesis, secretion and action	MAPK9,MAPK3,AKT1,MAPK1,MAPK14,MAPK8,MAPK11
hsa05223	1.503288358509899e-09	7	1	Non-small cell lung cancer	AKT2,EGFR,ERBB2,MAPK3,AKT1,MAPK1
hsa04380	1.6112238986809974e-09	8	1	Osteoclast differentiation	MAPK9,MAPK3,AKT1,MAPK1,MAPK14,MAPK8,MAPK11
hsa05219	2.088343075698525e-09	6	1	Bladder cancer	EGFR,ERBB2,SRC,MAPK3,MAPK1
hsa05205	4.1349310100490655e-09	9	2	Proteoglycans in cancer	EGFR,ERBB2,SRC,MAPK3,AKT1,MAPK1,MAPK14,MAPK11
hsa04540	4.912879158848883e-09	7	2	Gap junction	EGFR,MAP2K5,SRC,MAPK3,MAPK7,MAPK1
hsa04072	4.968380377246586e-09	8	1	Phospholipase D signaling pathway	AKT2,EGFR,PTK2B,MAPK3,INSR,AKT1,MAPK1
hsa05170	5.375457217871489e-09	9	1	Human immunodeficiency virus 1 infection	PTK2B,MAPK9,MAPK3,AKT1,MAPK1,MAPK14,MAPK8,MAPK11
hsa04657	6.282500203837322e-09	7	2	IL-17 signaling pathway	MAPK3,MAPK7,MAPK1,MAPK14,MAPK8,MAPK11
hsa05417	6.648095564844697e-09	9	1	Lipid and atherosclerosis	MAPK9,SRC,MAPK3,AKT1,MAPK1,MAPK14,MAPK8,MAPK11
hsa04921	8.237248185158594e-09	8	3	Oxytocin signaling pathway	EGFR,MAP2K5,SRC,MAPK3,MAPK7,MAPK1,MYLK
hsa05163	9.617555751000507e-09	9	2	Human cytomegalovirus infection	EGFR,PTK2B,SRC,MAPK3,AKT1,MAPK1,MAPK14,MAPK11
hsa05215	1.1615666903924693e-08	7	1	Prostate cancer	AKT2,EGFR,ERBB2,MAPK3,AKT1,MAPK1
hsa04218	1.2566889500125191e-08	8	1	Cellular senescence	AKT2,MAPKAPK2,MAPK3,AKT1,MAPK1,MAPK14,MAPK11
hsa05132	2.5683161790316277e-08	9	1	Salmonella infection	RHOB,MAPK9,MAPK3,AKT1,MAPK1,MAPK14,MAPK8,MAPK11
hsa05120	4.816468297547027e-08	6	2	Epithelial cell signaling in Helicobacter pylori infection	MAPK9,SRC,MAPK14,MAPK8,MAPK11
hsa05230	5.7466799320729376e-08	6	1	Central carbon metabolism in cancer	EGFR,ERBB2,MAPK3,AKT1,MAPK1
hsa05218	5.7466799320729376e-08	6	1	Melanoma	AKT2,EGFR,MAPK3,AKT1,MAPK1
hsa04520	6.264591248775134e-08	6	1	Adherens junction	ERBB2,SRC,MAPK3,INSR,MAPK1
hsa05214	8.054599297887802e-08	6	1	Glioma	AKT2,EGFR,MAPK3,AKT1,MAPK1
hsa05133	8.737487307848429e-08	6	1	Pertussis	MAPK3,MAPK1,MAPK14,MAPK8,MAPK11
hsa04910	1.2514649191678723e-07	7	0	Insulin signaling pathway	MAPK9,MAPK3,INSR,AKT1,MAPK1,MAPK8
hsa04810	1.4246661179161756e-07	8	3	Regulation of actin cytoskeleton	MYLK2,EGFR,SRC,MAPK3,MAPK1,ARHGAP35,MYLK
hsa05224	1.8605022334500892e-07	7	1	Breast cancer	AKT2,EGFR,ERBB2,MAPK3,AKT1,MAPK1
hsa05226	1.9517918757618246e-07	7	1	Gastric cancer	AKT2,EGFR,ERBB2,MAPK3,AKT1,MAPK1
hsa04613	2.1457691759016988e-07	7	1	Neutrophil extracellular trap formation	SRC,MAPK3,AKT1,MAPK1,MAPK14,MAPK11
hsa04658	2.451822245729503e-07	6	1	Th1 and Th2 cell differentiation	MAPK3,MAPK1,MAPK14,MAPK8,MAPK11
hsa04930	2.545380117336903e-07	5	0	Type II diabetes mellitus	MAPK3,INSR,MAPK1,MAPK8
hsa04932	2.8282884588459096e-07	7	1	Non-alcoholic fatty liver disease	MAPK9,INSR,AKT1,MAPK14,MAPK8,MAPK11
hsa04022	3.685744042526097e-07	7	1	cGMP-PKG signaling pathway	AKT2,MAPK3,INSR,AKT1,MAPK1,MYLK
hsa04659	6.212412239767367e-07	6	1	Th17 cell differentiation	MAPK3,MAPK1,MAPK14,MAPK8,MAPK11
hsa05130	1.2890156748200454e-06	7	1	Pathogenic Escherichia coli infection	SRC,MAPK3,MAPK1,MAPK14,MAPK8,MAPK11
hsa05200	1.5277268484031004e-06	10	1	Pathways in cancer	ETS1,AKT2,EGFR,ERBB2,MAPK9,MAPK3,AKT1,MAPK1,MAPK8
hsa05415	1.6447217552983169e-06	7	1	Diabetic cardiomyopathy	MAPK9,INSR,AKT1,MAPK14,MAPK8,MAPK11
hsa05211	1.8497882588608693e-06	5	0	Renal cell carcinoma	AKT2,MAPK3,AKT1,MAPK1
hsa04728	2.0208558634815807e-06	6	1	Dopaminergic synapse	MAPK9,AKT1,MAPK14,MAPK8,MAPK11
hsa01524	2.638021302269576e-06	5	0	Platinum drug resistance	ERBB2,MAPK3,AKT1,MAPK1
hsa04371	2.648272958337562e-06	6	1	Apelin signaling pathway	AKT2,MAPK3,AKT1,MAPK1,MYLK
hsa04915	2.766837945780181e-06	6	1	Estrogen signaling pathway	EGFR,SRC,MAPK3,AKT1,MAPK1
hsa04550	2.766837945780181e-06	6	1	Signaling pathways regulating pluripotency of stem cells	MAPK3,AKT1,MAPK1,MAPK14,MAPK11
hsa04210	2.889707315727317e-06	6	0	Apoptosis	MAPK9,MAPK3,AKT1,MAPK1,MAPK8
hsa04140	3.0170007427990435e-06	6	0	Autophagy - animal	MAPK9,MAPK3,AKT1,MAPK1,MAPK8
hsa05166	3.0488316843880826e-06	7	0	Human T-cell leukemia virus 1 infection	AKT2,MAPK9,MAPK3,AKT1,MAPK1,MAPK8
hsa04723	3.4266565627190157e-06	6	1	Retrograde endocannabinoid signaling	MAPK3,MAPK1,MAPK14,MAPK8,MAPK11
hsa04261	3.880659351699315e-06	6	1	Adrenergic signaling in cardiomyocytes	MAPK3,AKT1,MAPK1,MAPK14,MAPK11
hsa05171	4.245513419175314e-06	7	2	Coronavirus disease - COVID-19	MAPK9,MAPK3,MAPK1,MAPK14,MAPK8,MAPK11
hsa04151	5.939951186354753e-06	8	1	PI3K-Akt signaling pathway	AKT2,EGFR,ERBB2,MAPK3,INSR,AKT1,MAPK1
hsa05160	5.985263470897713e-06	6	1	Hepatitis C	AKT2,EGFR,MAPK3,AKT1,MAPK1
hsa04750	7.869384253477416e-06	5	1	Inflammatory mediator regulation of TRP channels	SRC,MAPK14,MAPK8,MAPK11
hsa04621	1.0625930600897734e-05	6	1	NOD-like receptor signaling pathway	MAPK3,MAPK1,MAPK14,MAPK8,MAPK11
hsa04931	1.5148862173804043e-05	5	0	Insulin resistance	MAPK9,INSR,AKT1,MAPK8
hsa04062	1.8971343477528106e-05	6	0	Chemokine signaling pathway	PTK2B,SRC,MAPK3,AKT1,MAPK1
hsa05169	2.4792112790107304e-05	6	1	Epstein-Barr virus infection	MAPK9,AKT1,MAPK14,MAPK8,MAPK11
hsa04919	2.6867452427761232e-05	5	0	Thyroid hormone signaling pathway	SRC,MAPK3,AKT1,MAPK1
hsa04024	2.7025313609854614e-05	6	0	cAMP signaling pathway	MAPK9,MAPK3,AKT1,MAPK1,MAPK8
hsa04929	3.1410523607937233e-05	4	0	GnRH secretion	AKT2,MAPK3,MAPK1
hsa04920	5.2020000337336184e-05	4	0	Adipocytokine signaling pathway	AKT2,MAPK8,AKT1
hsa05221	5.2020000337336184e-05	4	0	Acute myeloid leukemia	AKT2,MAPK3,MAPK1
hsa04622	5.51556385922409e-05	4	1	RIG-I-like receptor signaling pathway	MAPK14,MAPK8,MAPK11
hsa04020	5.540328706384651e-05	6	2	Calcium signaling pathway	MYLK2,EGFR,PTK2B,ERBB2,MYLK
hsa05140	7.294800071912212e-05	4	1	Leishmaniasis	MAPK14,MAPK3,MAPK11
hsa04662	8.112055213854376e-05	4	0	B cell receptor signaling pathway	AKT2,MAPK3,MAPK1
hsa05010	8.396657182455036e-05	7	0	Alzheimer disease	MAPK9,MAPK3,INSR,AKT1,MAPK1,MAPK8
hsa05220	8.54480997877059e-05	4	0	Chronic myeloid leukemia	AKT2,MAPK3,MAPK1
hsa04150	9.143800231891944e-05	5	0	mTOR signaling pathway	MAPK3,INSR,AKT1,MAPK1
hsa05206	0.00011337504235793554	5	2	MicroRNAs in cancer	ERBB2,MAPK3,MAPK7,MAPK1
hsa05225	0.00013522774104120195	5	1	Hepatocellular carcinoma	EGFR,MAPK3,AKT1,MAPK1
hsa05020	0.00013718255266213767	6	1	Prion disease	MAPK3,MAPK1,MAPK14,MAPK8,MAPK11
hsa04960	0.0001577974965938109	3	0	Aldosterone-regulated sodium reabsorption	MAPK3,INSR
hsa04666	0.00017996076291619696	4	0	Fc gamma R-mediated phagocytosis	AKT2,MAPK3,MAPK1
