## Supplementary Data S1 for "phuEGO: A network-based method to reconstruct active signalling pathways from phosphoproteomics datasets": K.txt

KEGG id	Pvalue	proteins_in_module	proteins_in_seed	description	proteins_involved
hsa04010	1.9126150309036372e-12	12	4	MAPK signaling pathway	RPS6KA5,MAP2K7,MAP3K20,EPHA2,MAP3K5,MAPK9,MAPK10,MAPKAPK2,RPS6KA4,MAPK8,MAPK11
hsa04668	4.0045387877471004e-10	8	3	TNF signaling pathway	MAP2K7,MAP3K5,MAPK9,MAPK10,RPS6KA4,MAPK8,MAPK11
hsa04722	6.10315760363273e-10	8	2	Neurotrophin signaling pathway	MAP3K5,MAPK9,MAPK10,MAPKAPK2,RPS6KA5,MAPK8,MAPK11
hsa04664	8.147288200364334e-07	5	1	Fc epsilon RI signaling pathway	MAPK9,MAPK10,MAPK8,MAPK11
hsa05418	1.5503067787282042e-06	6	1	Fluid shear stress and atherosclerosis	MAP3K5,MAPK9,MAPK10,MAPK8,MAPK11
hsa04912	4.006961036690235e-06	5	1	GnRH signaling pathway	MAPK9,MAPK10,MAPK8,MAPK11
hsa04530	4.498514978351516e-06	6	2	Tight junction	YBX3,MAP3K5,MAPK9,MAPK10,MAPK8
hsa04660	7.5336791292940496e-06	5	1	T cell receptor signaling pathway	MAPK9,MAPK10,MAPK8,MAPK11
hsa04620	7.911595872640348e-06	5	1	Toll-like receptor signaling pathway	MAPK9,MAPK10,MAPK8,MAPK11
hsa04625	8.304228922442233e-06	5	1	C-type lectin receptor signaling pathway	MAPK10,MAPKAPK2,MAPK8,MAPK11
hsa05167	1.0961860078725956e-05	6	1	Kaposi sarcoma-associated herpesvirus infection	MAPK9,MAPK10,MAPKAPK2,MAPK8,MAPK11
hsa04071	1.4942447818908482e-05	5	1	Sphingolipid signaling pathway	MAP3K5,MAPK9,MAPK10,MAPK11
hsa05170	1.7460951041140553e-05	6	2	Human immunodeficiency virus 1 infection	ATR,MAPK9,MAPK10,MAPK8,MAPK11
hsa04380	1.7652002105316968e-05	5	1	Osteoclast differentiation	MAPK9,MAPK10,MAPK8,MAPK11
hsa05417	2.00345822417463e-05	6	1	Lipid and atherosclerosis	MAP3K5,MAPK9,MAPK10,MAPK8,MAPK11
hsa04926	2.2420186498756677e-05	5	1	Relaxin signaling pathway	MAPK9,MAPK10,MAPK8,MAPK11
hsa05135	3.139419680129697e-05	5	1	Yersinia infection	MAPK9,MAPK10,MAPK8,MAPK11
hsa05120	3.707826819500067e-05	4	1	Epithelial cell signaling in Helicobacter pylori infection	MAPK10,MAPK8,MAPK11
hsa04622	3.707826819500067e-05	4	1	RIG-I-like receptor signaling pathway	MAPK10,MAPK8,MAPK11
hsa04917	4.1590263864569266e-05	4	1	Prolactin signaling pathway	MAPK10,MAPK8,MAPK11
hsa05133	5.4621622196557735e-05	4	1	Pertussis	MAPK10,MAPK8,MAPK11
hsa04932	5.756323057009557e-05	5	1	Non-alcoholic fatty liver disease	MAP3K5,MAPK9,MAPK10,MAPK11
hsa05161	7.355533569878741e-05	5	1	Hepatitis B	MAPK9,MAPK10,MAPK8,MAPK11
hsa04012	8.135986491013562e-05	4	1	ErbB signaling pathway	MAPK10,MAP2K7,MAPK8
hsa04141	9.279065961575524e-05	5	1	Protein processing in endoplasmic reticulum	MAP3K5,MAPK9,MAPK10,MAPK8
hsa04657	0.00010228593533092243	4	1	IL-17 signaling pathway	MAPK10,MAPK8,MAPK11
hsa04658	0.00010689996849622013	4	1	Th1 and Th2 cell differentiation	MAPK10,MAPK8,MAPK11
hsa04215	0.00010742281956573849	3	1	Apoptosis - multiple species	MAPK10,MAPK8
hsa04914	0.00011658020956468306	4	1	Progesterone-mediated oocyte maturation	MAPK10,MAPK8,MAPK11
hsa04750	0.00011658020956468306	4	1	Inflammatory mediator regulation of TRP channels	MAPK10,MAPK8,MAPK11
hsa01522	0.0001268831230903288	4	1	Endocrine resistance	MAPK10,MAPK8,MAPK11
hsa04933	0.00016176906042378818	4	1	AGE-RAGE signaling pathway in diabetic complications	MAPK10,MAPK8,MAPK11
hsa05142	0.00017480518160405213	4	1	Chagas disease	MAPK10,MAPK8,MAPK11
hsa05169	0.00019215893411689717	5	1	Epstein-Barr virus infection	MAPK9,MAPK10,MAPK8,MAPK11
hsa04659	0.00019576461020987668	4	1	Th17 cell differentiation	MAPK10,MAPK8,MAPK11
hsa05022	0.0002017659588985867	7	1	Pathways of neurodegeneration - multiple diseases	MAP3K5,MAPK9,MAPK10,TARDBP,MAPK8,MAPK11
hsa05145	0.00024305736939506784	4	1	Toxoplasmosis	MAPK10,MAPK8,MAPK11
hsa04930	0.000291778811880376	3	1	Type II diabetes mellitus	MAPK10,MAPK8
hsa04935	0.0003080755507376955	4	1	Growth hormone synthesis, secretion and action	MAPK10,MAPK8,MAPK11
hsa05171	0.0003808945531535482	5	2	Coronavirus disease - COVID-19	MAPK10,RPS6,MAPK8,MAPK11
hsa05131	0.00041292450214331126	5	2	Shigellosis	MAPK10,RPS6KA5,MAPK8,MAPK11
hsa04068	0.00042151410260940253	4	1	FoxO signaling pathway	MAPK10,MAPK8,MAPK11
hsa04728	0.00042151410260940253	4	1	Dopaminergic synapse	MAPK10,MAPK8,MAPK11
