## Supplementary Data S1 for "phuEGO: A network-based method to reconstruct active signalling pathways from phosphoproteomics datasets": K.txt

KEGG id	Pvalue	proteins_in_module	proteins_in_seed	description	proteins_involved
hsa04910	3.3109310222634504e-17	13	3	Insulin signaling pathway	SREBF1,PCK1,AKT2,PRKAA2,PRKAG1,CRKL,IRS1,PPARGC1A,SHC1,PRKAA1,CRK,PRKAG2
hsa04152	4.078371732182797e-16	12	2	AMPK signaling pathway	SREBF1,PCK1,AKT2,PRKAA2,PRKAG2,PRKAG1,IRS1,PPARGC1A,PRKAA1,CREB1,IGF1
hsa04931	6.1715760111036266e-15	11	2	Insulin resistance	SREBF1,PCK1,AKT2,PRKAA2,PRKAG1,IRS1,PPARGC1A,PRKAA1,CREB1,PRKAG2
hsa04211	6.720820557574557e-14	10	2	Longevity regulating pathway	AKT2,PRKAA2,PRKAG2,PRKAG1,IRS1,PPARGC1A,PRKAA1,CREB1,IGF1
hsa04213	1.1735084275233675e-11	8	2	Longevity regulating pathway - multiple species	AKT2,PRKAA2,PRKAG2,PRKAG1,IRS1,PRKAA1,IGF1
hsa04920	2.24183858690911e-11	8	2	Adipocytokine signaling pathway	AKT2,PRKAA2,PRKAG1,IRS1,PPARGC1A,PRKAA1,PRKAG2
hsa04068	1.1959453669834046e-10	9	2	FoxO signaling pathway	PCK1,AKT2,PRKAA2,PRKAG2,PRKAG1,IRS1,PRKAA1,IGF1
hsa04922	7.61776114846056e-10	8	1	Glucagon signaling pathway	AKT2,PRKAA2,PRKAG1,PPARGC1A,PRKAA1,CREB1,PRKAG2
hsa04932	1.705456533027887e-08	8	2	Non-alcoholic fatty liver disease	SREBF1,AKT2,PRKAA2,PRKAG1,IRS1,PRKAA1,PRKAG2
hsa04710	2.9097146447385408e-08	5	1	Circadian rhythm	PRKAG1,PRKAA1,CREB1,PRKAG2
hsa04935	6.579568335443766e-08	7	2	Growth hormone synthesis, secretion and action	CRKL,IRS1,SHC1,CRK,CREB1,IGF1
hsa04722	6.98014320656168e-08	7	2	Neurotrophin signaling pathway	CRKL,IRS1,MAPKAPK2,SHC1,MAPK7,CRK
hsa04010	1.557035379586926e-07	9	1	MAPK signaling pathway	MAPK7,AKT2,ERBB2,CRKL,MAPKAPK2,CRK,HSPB1,IGF1
hsa04012	2.1598272482573831e-07	6	1	ErbB signaling pathway	ERBB2,CRKL,SHC1,CRK,NCK2
hsa04151	7.328428858809487e-07	9	2	PI3K-Akt signaling pathway	PCK1,AKT2,PRKAA2,ERBB2,IRS1,PRKAA1,CREB1,IGF1
hsa04371	3.526594599923441e-06	6	1	Apelin signaling pathway	PRKAA2,PRKAG1,PPARGC1A,PRKAA1,PRKAG2
hsa05410	7.1117235104281345e-06	5	1	Hypertrophic cardiomyopathy	PRKAG2,PRKAG1,PRKAA1,IGF1
hsa04150	7.3685701876115015e-06	6	2	mTOR signaling pathway	AKT2,PRKAA2,IRS1,PRKAA1,IGF1
hsa05206	9.570041319365042e-06	6	2	MicroRNAs in cancer	CRKL,IRS1,SHC1,MAPK7,CRK
hsa05215	1.2937149203804343e-05	5	0	Prostate cancer	AKT2,ERBB2,CREB1,IGF1
hsa04510	3.3711634178160476e-05	6	1	Focal adhesion	ERBB2,CRKL,SHC1,CRK,IGF1
hsa04015	4.105702771661683e-05	6	0	Rap1 signaling pathway	AKT2,PRKD1,CRKL,CRK,IGF1
hsa04140	6.978715443010427e-05	5	2	Autophagy - animal	AKT2,PRKAA2,IRS1,PRKAA1
hsa04714	7.114055915011777e-05	6	1	Thermogenesis	PRKAG1,PPARGC1A,PRKAA1,CREB1,PRKAG2
hsa04921	9.784721549428369e-05	5	1	Oxytocin signaling pathway	PRKAG1,MAPK7,PRKAA1,PRKAG2
hsa05220	0.0001025771372269476	4	1	Chronic myeloid leukemia	AKT2,CRK,CRKL
hsa01521	0.00010795893532873636	4	1	EGFR tyrosine kinase inhibitor resistance	AKT2,SHC1,IGF1
hsa04530	0.00015999043790051993	5	1	Tight junction	PRKAG1,ERBB2,PRKAA1,PRKAG2
hsa04960	0.00018085686906791704	3	1	Aldosterone-regulated sodium reabsorption	IRS1,IGF1
hsa01522	0.0002248306005847325	4	1	Endocrine resistance	AKT2,SHC1,IGF1
