## Supplementary Data S1 for "phuEGO: A network-based method to reconstruct active signalling pathways from phosphoproteomics datasets": K.txt

KEGG id	Pvalue	proteins_in_module	proteins_in_seed	description	proteins_involved
hsa04722	3.97486348980082e-16	10	3	Neurotrophin signaling pathway	MAP3K5,MAPK9,MAPK10,MAPKAPK2,MAPK3,MAPK7,MAPK1,MAPK14,MAPK8
hsa04657	6.1745035817253e-13	8	3	IL-17 signaling pathway	MAPK9,MAPK10,MAPK3,MAPK7,MAPK1,MAPK14,MAPK8
hsa04917	1.3282072509605838e-11	7	3	Prolactin signaling pathway	MAPK9,MAPK10,MAPK3,MAPK1,MAPK14,MAPK8
hsa04912	6.937190543179286e-11	7	3	GnRH signaling pathway	MAPK10,MAPK3,MAPK7,MAPK1,MAPK14,MAPK8
hsa04660	1.7331598572436507e-10	7	3	T cell receptor signaling pathway	MAPK9,MAPK10,MAPK3,MAPK1,MAPK14,MAPK8
hsa04010	1.967465125688088e-10	9	3	MAPK signaling pathway	MAPK9,MAPK10,MAPKAPK2,MAPK3,MAPK7,MAPK1,MAPK14,MAPK8
hsa04625	1.996364305245404e-10	7	3	C-type lectin receptor signaling pathway	MAPK10,MAPKAPK2,MAPK3,MAPK1,MAPK14,MAPK8
hsa05167	3.124408121962446e-10	8	3	Kaposi sarcoma-associated herpesvirus infection	MAPK9,MAPK10,MAPKAPK2,MAPK3,MAPK1,MAPK14,MAPK8
hsa04668	3.886338904205621e-10	7	3	TNF signaling pathway	MAPK9,MAPK10,MAPK3,MAPK1,MAPK14,MAPK8
hsa04510	4.3570581719119354e-10	8	4	Focal adhesion	PARVB,GSK3B,MAPK9,MAPK10,MAPK3,MAPK1,MAPK8
hsa04071	4.689251861577452e-10	7	3	Sphingolipid signaling pathway	MAPK9,MAPK10,MAPK3,MAPK1,MAPK14,MAPK8
hsa04935	5.299783535059276e-10	7	3	Growth hormone synthesis, secretion and action	MAPK9,MAPK10,MAPK3,MAPK1,MAPK14,MAPK8
hsa05417	7.267848462328361e-10	8	3	Lipid and atherosclerosis	MAP3K5,MAPK9,MAPK10,MAPK3,MAPK1,MAPK14,MAPK8
hsa04664	8.163247817872429e-10	6	3	Fc epsilon RI signaling pathway	MAPK10,MAPK3,MAPK1,MAPK14,MAPK8
hsa05135	1.38431408729694e-09	7	3	Yersinia infection	MAPK9,MAPK10,MAPK3,MAPK1,MAPK14,MAPK8
hsa05133	2.171377914842105e-09	6	3	Pertussis	MAPK10,MAPK3,MAPK1,MAPK14,MAPK8
hsa04012	4.041765333424571e-09	6	3	ErbB signaling pathway	MAPK9,MAPK10,MAPK3,MAPK1,MAPK8
hsa05210	5.388466566127329e-09	6	3	Colorectal cancer	MAPK9,MAPK10,MAPK3,MAPK1,MAPK8
hsa04658	6.1898926574415675e-09	6	3	Th1 and Th2 cell differentiation	MAPK10,MAPK3,MAPK1,MAPK14,MAPK8
hsa04914	7.087708245699507e-09	6	3	Progesterone-mediated oocyte maturation	MAPK10,MAPK3,MAPK1,MAPK14,MAPK8
hsa01522	8.090880037622996e-09	6	3	Endocrine resistance	MAPK10,MAPK3,MAPK1,MAPK14,MAPK8
hsa04933	1.1831332901047345e-08	6	3	AGE-RAGE signaling pathway in diabetic complications	MAPK10,MAPK3,MAPK1,MAPK14,MAPK8
hsa04930	1.3008308667401522e-08	5	3	Type II diabetes mellitus	MAPK10,MAPK3,MAPK1,MAPK8
hsa05142	1.3357948955722767e-08	6	3	Chagas disease	MAPK10,MAPK3,MAPK1,MAPK14,MAPK8
hsa04620	1.3357948955722767e-08	6	3	Toll-like receptor signaling pathway	MAPK10,MAPK3,MAPK1,MAPK14,MAPK8
hsa04659	1.595127655476511e-08	6	3	Th17 cell differentiation	MAPK10,MAPK3,MAPK1,MAPK14,MAPK8
hsa05145	2.2397360372400498e-08	6	3	Toxoplasmosis	MAPK10,MAPK3,MAPK1,MAPK14,MAPK8
hsa05170	2.7168212120160862e-08	7	3	Human immunodeficiency virus 1 infection	MAPK9,MAPK10,MAPK3,MAPK1,MAPK14,MAPK8
hsa04380	3.600044516770098e-08	6	3	Osteoclast differentiation	MAPK10,MAPK3,MAPK1,MAPK14,MAPK8
hsa04926	4.840594105923403e-08	6	3	Relaxin signaling pathway	MAPK10,MAPK3,MAPK1,MAPK14,MAPK8
hsa04068	5.325254065323409e-08	6	3	FoxO signaling pathway	MAPK10,MAPK3,MAPK1,MAPK14,MAPK8
hsa05131	6.213843488515866e-08	7	3	Shigellosis	MAPK9,MAPK10,MAPK3,MAPK1,MAPK14,MAPK8
hsa04910	7.683915791134332e-08	6	3	Insulin signaling pathway	MAPK9,MAPK10,MAPK3,MAPK1,MAPK8
hsa05418	7.683915791134332e-08	6	1	Fluid shear stress and atherosclerosis	MAPK9,MAPK10,MAPK7,MAPK14,MAPK8
hsa04210	7.683915791134332e-08	6	3	Apoptosis	MAPK9,MAPK10,MAPK3,MAPK1,MAPK8
hsa04723	9.15296756487441e-08	6	3	Retrograde endocannabinoid signaling	MAPK10,MAPK3,MAPK1,MAPK14,MAPK8
hsa04932	1.561915604487783e-07	6	1	Non-alcoholic fatty liver disease	MAP3K5,MAPK9,MAPK10,MAPK14,MAPK8
hsa05020	1.6429458289795413e-07	7	3	Prion disease	MAPK9,MAPK10,MAPK3,MAPK1,MAPK14,MAPK8
hsa05212	1.7028422840434653e-07	5	3	Pancreatic cancer	MAPK10,MAPK3,MAPK1,MAPK8
hsa05161	2.1204916722499945e-07	6	3	Hepatitis B	MAPK10,MAPK3,MAPK1,MAPK14,MAPK8
hsa04621	2.9362516026463023e-07	6	3	NOD-like receptor signaling pathway	MAPK10,MAPK3,MAPK1,MAPK14,MAPK8
hsa05152	3.373812602494701e-07	6	3	Tuberculosis	MAPK10,MAPK3,MAPK1,MAPK14,MAPK8
hsa05022	3.5059815990992596e-07	8	3	Pathways of neurodegeneration - multiple diseases	MAP3K5,MAPK9,MAPK10,MAPK3,MAPK1,MAPK14,MAPK8
hsa05231	4.462578223206298e-07	5	3	Choline metabolism in cancer	MAPK10,MAPK3,MAPK1,MAPK8
hsa05130	5.878334963291918e-07	6	3	Pathogenic Escherichia coli infection	MAPK10,MAPK3,MAPK1,MAPK14,MAPK8
hsa05166	1.252035000438588e-06	6	3	Human T-cell leukemia virus 1 infection	MAPK9,MAPK10,MAPK3,MAPK1,MAPK8
hsa05010	1.2712367394759321e-06	7	3	Alzheimer disease	MAP3K5,MAPK9,MAPK10,MAPK3,MAPK1,MAPK8
hsa05171	1.6760152105262197e-06	6	3	Coronavirus disease - COVID-19	MAPK10,MAPK3,MAPK1,MAPK14,MAPK8
hsa04728	2.2294837315057256e-06	5	1	Dopaminergic synapse	MAPK9,MAPK10,MAPK14,MAPK8
hsa05132	2.6198929323434637e-06	6	3	Salmonella infection	MAPK10,MAPK3,MAPK1,MAPK14,MAPK8
hsa04370	2.6325305127278693e-06	4	2	VEGF signaling pathway	MAPK14,MAPKAPK2,MAPK3
hsa04140	3.1287442082762247e-06	5	3	Autophagy - animal	MAPK10,MAPK3,MAPK1,MAPK8
hsa05120	5.764045609482895e-06	4	1	Epithelial cell signaling in Helicobacter pylori infection	MAPK14,MAPK10,MAPK8
hsa04622	5.764045609482895e-06	4	1	RIG-I-like receptor signaling pathway	MAPK14,MAPK10,MAPK8
hsa04218	5.7733587559677776e-06	5	2	Cellular senescence	MAPKAPK2,MAPK3,MAPK1,MAPK14
hsa04750	1.8465079543016742e-05	4	1	Inflammatory mediator regulation of TRP channels	MAPK14,MAPK10,MAPK8
hsa05415	1.9233662651174635e-05	5	1	Diabetic cardiomyopathy	MAPK9,MAPK10,MAPK14,MAPK8
hsa04024	2.0200656501183677e-05	5	3	cAMP signaling pathway	MAPK10,MAPK3,MAPK1,MAPK8
hsa04215	2.7572438737857757e-05	3	1	Apoptosis - multiple species	MAPK10,MAPK8
hsa04014	3.004908996482798e-05	5	3	Ras signaling pathway	MAPK10,MAPK3,MAPK1,MAPK8
hsa04931	3.1336351294990506e-05	4	1	Insulin resistance	MAPK10,GSK3B,MAPK8
hsa04550	8.478750870603434e-05	4	2	Signaling pathways regulating pluripotency of stem cells	MAPK14,GSK3B,MAPK3
hsa05017	8.983449743346929e-05	4	1	Spinocerebellar ataxia	MAPK10,MAPK8,MAP3K5
hsa05162	9.781216143643049e-05	4	1	Measles	MAPK10,GSK3B,MAPK8
hsa05213	0.00015174334065458055	3	2	Endometrial cancer	GSK3B,MAPK3
hsa04310	0.00015698654744598694	4	1	Wnt signaling pathway	MAPK10,GSK3B,MAPK8
hsa04530	0.0001772348328797214	4	1	Tight junction	MAPK10,MAPK8,MAP3K5
hsa05200	0.00019283271778627124	6	3	Pathways in cancer	MAPK9,MAPK10,MAPK3,MAPK1,MAPK8
hsa04141	0.00020396427545163223	4	1	Protein processing in endoplasmic reticulum	MAPK10,MAPK8,MAP3K5
hsa04920	0.0002332860379272744	3	1	Adipocytokine signaling pathway	MAPK10,MAPK8
hsa04137	0.00024378705295732632	3	1	Mitophagy - animal	MAPK10,MAPK8
hsa01524	0.0003009040753664487	3	2	Platinum drug resistance	MAPK3,MAP3K5
hsa05140	0.0003009040753664487	3	2	Leishmaniasis	MAPK14,MAPK3
hsa04662	0.00032597374560706065	3	2	B cell receptor signaling pathway	GSK3B,MAPK3
