## Supplementary Data S1 for "phuEGO: A network-based method to reconstruct active signalling pathways from phosphoproteomics datasets": K.txt

KEGG id	Pvalue	proteins_in_module	proteins_in_seed	description	proteins_involved
hsa04152	2.817416282692401e-12	7	2	AMPK signaling pathway	PRKAG2,PCK1,PPARGC1A,AKT1S1,PRKAA1,AKT2
hsa04931	2.767165739103357e-10	6	1	Insulin resistance	PRKAG2,PCK1,PPARGC1A,AKT2,PRKAA1
hsa04910	1.3592293753126963e-09	6	1	Insulin signaling pathway	PRKAG2,PCK1,PPARGC1A,AKT2,PRKAA1
hsa04920	4.056946342597277e-09	5	1	Adipocytokine signaling pathway	PCK1,PPARGC1A,AKT2,PRKAA1
hsa04211	1.6330950007259175e-08	5	2	Longevity regulating pathway	PRKAG2,PPARGC1A,AKT2,PRKAA1
hsa04922	3.6292812537969126e-08	5	1	Glucagon signaling pathway	PCK1,PPARGC1A,AKT2,PRKAA1
hsa04213	4.023265642648704e-07	4	2	Longevity regulating pathway - multiple species	AKT1S1,PRKAG2,AKT2
hsa04068	7.230040671507331e-06	4	1	FoxO signaling pathway	PCK1,PRKAG2,AKT2
hsa04371	8.690611578203477e-06	4	1	Apelin signaling pathway	AKT2,PPARGC1A,PRKAG2
hsa04932	1.477832262828385e-05	4	1	Non-alcoholic fatty liver disease	PRKAA1,PRKAG2,AKT2
hsa04714	6.944259122123037e-05	4	2	Thermogenesis	AKT1S1,PPARGC1A,PRKAG2
hsa04140	0.000389815363470638	3	2	Autophagy - animal	AKT1S1,AKT2
