## Supplementary Data S1 for "phuEGO: A network-based method to reconstruct active signalling pathways from phosphoproteomics datasets": K.txt

KEGG id	Pvalue	proteins_in_modules	proteins_in_seed	description	proteins_involved
hsa05225	4.188041707868556e-08	12	1	Hepatocellular carcinoma	ACTL6B,SMARCE1,RAF1,ARID1A,ARID1B,RPS6KB2,SMARCA2,TP53,SMARCC1,RPS6KB1,SMARCD2
hsa04714	1.770556835418001e-07	13	3	Thermogenesis	SMARCE1,ARID1A,RPS6KA2,ARID1B,RPS6KB2,RPS6KA3,RPS6KA1,SMARCA2,SMARCC1,RPS6KA6,RPS6KB1,SMARCD2
hsa03440	2.295010662872154e-06	6	1	Homologous recombination	BABAM1,BABAM2,ABRAXAS1,UIMC1,BRCC3
hsa03020	7.348011805335984e-06	5	0	RNA polymerase	POLR2E,POLR2C,POLR2A,POLR2G
hsa03008	8.553936696759174e-05	6	1	Ribosome biogenesis in eukaryotes	MPHOSPH10,SNU13,UTP14A,NOP56,CSNK2A1
