## Supplementary Data S1 for "phuEGO: A network-based method to reconstruct active signalling pathways from phosphoproteomics datasets": K.txt

KEGG id	Pvalue	proteins_in_modules	proteins_in_seed	description	proteins_involved
hsa03040	4.725618908748914e-41	30	12	Spliceosome	SF3A2,SRSF10,SF3B2,SRSF1,TRA2A,SRSF4,ACIN1,MAGOH,DDX23,RBM8A,BUD31,SRSF6,PRPF3,PRPF40A,SNRNP70,U2AF1,SRSF2,PRPF6,SNRPA1,PRPF38A,TRA2B,USP39,SNRPD1,SF3A1,SRSF5,WBP11,SNRPF,SRSF3,SNRPE
hsa03013	4.938755604704332e-14	15	3	RNA transport	PNN,ACIN1,GEMIN5,UPF3A,GEMIN7,MAGOH,GEMIN8,RBM8A,RNPS1,UPF3B,GEMIN6,UPF2,DDX20,SMN1
hsa03015	1.3766468919959274e-07	8	2	mRNA surveillance pathway	MAGOH,UPF3A,RBM8A,RNPS1,UPF3B,UPF2,PNN
