## Supplementary Data S1 for "phuEGO: A network-based method to reconstruct active signalling pathways from phosphoproteomics datasets": K.txt

KEGG id	Pvalue	proteins_in_modules	proteins_in_seed	description	proteins_involved
hsa04012	1.1328681365935628e-08	8	1	ErbB signaling pathway	MAP2K2,BRAF,RAF1,PAK3,MAP2K1,ARAF,PAK2
hsa05211	6.514617613822757e-08	7	1	Renal cell carcinoma	BRAF,RAF1,PAK3,MAP2K1,ARAF,PAK2
hsa04010	2.2616691063204003e-07	11	1	MAPK signaling pathway	MAP2K2,BRAF,MAP3K8,RAF1,HSPA1A,MAP2K1,MAP3K11,ARAF,MAP4K1,PAK2
hsa05210	3.6421354880786234e-07	7	2	Colorectal cancer	BRAF,RAF1,MSH6,MAP2K1,MSH2,ARAF
hsa04720	1.3177443758832883e-06	6	1	Long-term potentiation	MAP2K2,BRAF,RAF1,MAP2K1,ARAF
hsa05219	2.4993628588770415e-06	5	1	Bladder cancer	BRAF,RAF1,MAP2K1,ARAF
hsa05220	3.046478500218251e-06	6	1	Chronic myeloid leukemia	MAP2K2,BRAF,RAF1,MAP2K1,ARAF
hsa04914	8.748004993183716e-06	6	1	Progesterone-mediated oocyte maturation	BRAF,RAF1,CDK2,MAP2K1,ARAF
hsa01522	9.924042349891475e-06	6	1	Endocrine resistance	MAP2K2,BRAF,RAF1,MAP2K1,ARAF
hsa05215	1.1925742284223164e-05	6	1	Prostate cancer	BRAF,RAF1,CDK2,MAP2K1,ARAF
hsa04730	1.1998446477634414e-05	5	1	Long-term depression	BRAF,RAF1,MAP2K1,ARAF
hsa05213	1.4278327035053626e-05	5	1	Endometrial cancer	BRAF,RAF1,MAP2K1,ARAF
hsa04660	1.5091414673704694e-05	6	0	T cell receptor signaling pathway	RAF1,PAK3,MAP3K8,MAP2K1,PAK2
hsa04928	1.5980503409380336e-05	6	2	Parathyroid hormone synthesis, secretion and action	BRAF,RAF1,PDE4D,MAP2K1,ARAF
hsa05160	1.6249714978317633e-05	7	1	Hepatitis C	MAP2K2,BRAF,RAF1,CDK2,MAP2K1,ARAF
hsa05161	2.1748740584172796e-05	7	1	Hepatitis B	MAP2K2,BRAF,RAF1,CDK2,MAP2K1,ARAF
hsa05221	2.9030963221881872e-05	5	1	Acute myeloid leukemia	BRAF,RAF1,MAP2K1,ARAF
hsa05218	3.5948146614930146e-05	5	1	Melanoma	BRAF,RAF1,MAP2K1,ARAF
hsa04270	3.699163158705634e-05	6	1	Vascular smooth muscle contraction	MAP2K2,BRAF,RAF1,MAP2K1,ARAF
hsa04360	3.740639368837928e-05	7	1	Axon guidance	RAF1,PAK3,DPYSL2,DPYSL5,CDK5,PAK2
hsa04722	3.881764642060555e-05	6	2	Neurotrophin signaling pathway	MAP2K2,BRAF,RAF1,MAP2K1,PSEN1
hsa05223	4.12265697536951e-05	5	1	Non-small cell lung cancer	BRAF,RAF1,MAP2K1,ARAF
hsa05214	4.708714551857173e-05	5	1	Glioma	BRAF,RAF1,MAP2K1,ARAF
hsa04110	5.135604555447444e-05	6	2	Cell cycle	ABL1,WEE1,CDK2,SKP1,CDK7
hsa01521	5.7065278007405755e-05	5	1	EGFR tyrosine kinase inhibitor resistance	BRAF,RAF1,MAP2K1,ARAF
hsa04068	5.874164339571007e-05	6	1	FoxO signaling pathway	BRAF,RAF1,CDK2,MAP2K1,ARAF
hsa05200	7.36977457536853e-05	11	3	Pathways in cancer	ABL1,MAP2K2,BRAF,RAF1,MSH6,CDK2,MAP2K1,MSH2,SKP1,ARAF
hsa04910	8.266881182755748e-05	6	1	Insulin signaling pathway	MAP2K2,BRAF,RAF1,MAP2K1,ARAF
hsa05205	8.801372711110846e-05	7	2	Proteoglycans in cancer	MAP2K2,BRAF,RAF1,MAP2K1,CTTN,ARAF
hsa05170	0.00010612910345727894	7	2	Human immunodeficiency virus 1 infection	WEE1,RAF1,PAK3,MAP2K1,SKP1,PAK2
hsa05226	0.0001182922377272058	6	1	Gastric cancer	BRAF,RAF1,CDK2,MAP2K1,ARAF
hsa04810	0.0001234558527748129	7	1	Regulation of actin cytoskeleton	BRAF,RAF1,PAK3,MAP2K1,ARAF,PAK2
hsa04014	0.00014722652068290676	7	0	Ras signaling pathway	ABL1,MAP2K2,RAF1,PAK3,MAP2K1,PAK2
hsa04726	0.00021769213827663937	5	1	Serotonergic synapse	BRAF,RAF1,MAP2K1,ARAF
