## Supplementary Data S1 for "phuEGO: A network-based method to reconstruct active signalling pathways from phosphoproteomics datasets": K.txt

KEGG id	Pvalue	proteins_in_modules	proteins_in_seed	description	proteins_involved
hsa03013	0.0047324198626255524	2	1	RNA transport	NUP58
hsa04360	0.006010614214124768	2	1	Axon guidance	DPYSL5
