## Supplementary Data S1 for "phuEGO: A network-based method to reconstruct active signalling pathways from phosphoproteomics datasets": K.txt

KEGG id	Pvalue	proteins_in_module	proteins_in_seed	description	proteins_involved
hsa04722	4.511776387245199e-26	20	5	Neurotrophin signaling pathway	MAP3K5,MAPK9,MAPK10,PIK3R2,PRKCD,AKT1,MAPK11,MAP2K7,SHC1,MAPK3,MAPK1,CRKL,MAPK7,MAPK14,RPS6KA5,MAP2K5,MAPKAPK2,CRK,MAPK8
hsa04012	1.266436375799405e-21	16	4	ErbB signaling pathway	GSK3B,ERBB2,MAPK9,CRKL,MAPK10,PIK3R2,MAPK3,PRKCB,SRC,CRK,MAPK1,SHC1,AKT1,NCK2,MAPK8
hsa04010	4.664035926628876e-21	22	4	MAPK signaling pathway	MAP3K5,MAPK9,MAPK10,PRKCB,AKT1,MAPK11,MAPK8IP3,MAP2K7,MAP3K20,ERBB2,MAPKAPK5,MAPK3,MAPK1,CRKL,MAPK7,MAPK14,RPS6KA5,MAP2K5,MAPKAPK2,CRK,MAPK8
hsa04935	7.742839618418e-16	14	4	Growth hormone synthesis, secretion and action	CRKL,MAPK9,MAPK10,PIK3R2,MAPK3,PRKCB,AKT1,SHC1,MAPK1,MAPK14,CRK,MAPK8,MAPK11
hsa04917	1.3943697340699772e-15	12	4	Prolactin signaling pathway	MAPK9,SRC,MAPK10,PIK3R2,MAPK3,AKT1,SHC1,MAPK1,MAPK14,MAPK8,MAPK11
hsa04510	2.237519403707015e-15	16	5	Focal adhesion	GSK3B,CRK,ERBB2,MAPK9,CRKL,MAPK10,PIK3R2,MAPK3,PRKCB,SRC,SHC1,MAPK1,AKT1,ARHGAP35,MAPK8
hsa05135	5.427346325133062e-15	14	3	Yersinia infection	GSK3B,CRKL,MAPK9,SRC,MAPK10,PIK3R2,MAPK3,AKT1,CRK,MAPK1,MAPK14,MAPK8,MAPK11
hsa04912	2.5204590221031893e-14	12	4	GnRH signaling pathway	MAPK9,SRC,MAPK10,MAPK3,PRKCD,PRKCB,MAPK7,MAPK1,MAPK14,MAPK8,MAPK11
hsa01522	5.019934137768606e-14	12	4	Endocrine resistance	MAPK9,SRC,MAPK10,PIK3R2,MAPK3,AKT1,SHC1,MAPK1,MAPK14,MAPK8,MAPK11
hsa04660	1.2337898820937793e-13	12	3	T cell receptor signaling pathway	GSK3B,MAPK9,MAPK10,PIK3R2,MAPK3,AKT1,MAPK1,MAPK14,NCK2,MAPK8,MAPK11
hsa04625	1.5752551504574466e-13	12	3	C-type lectin receptor signaling pathway	SRC,MAPK10,PIK3R2,MAPK3,PRKCD,MAPKAPK2,AKT1,MAPK1,MAPK14,MAPK8,MAPK11
hsa04668	4.964883626133408e-13	12	3	TNF signaling pathway	MAP3K5,MAPK9,MAPK10,PIK3R2,MAPK3,AKT1,MAPK1,MAPK14,RPS6KA5,MAPK8,MAPK11
hsa05131	5.804371525381626e-13	15	3	Shigellosis	CRKL,MAPK9,SRC,MAPK10,PIK3R2,MAPK3,PRKCD,AKT1,CRK,MAPK1,MAPK14,RPS6KA5,MAPK8,MAPK11
hsa04664	1.1650463210010931e-12	10	3	Fc epsilon RI signaling pathway	MAPK9,MAPK10,PIK3R2,MAPK3,AKT1,MAPK1,MAPK14,MAPK8,MAPK11
hsa04926	1.8879318387149347e-12	12	4	Relaxin signaling pathway	MAPK9,SRC,MAPK10,PIK3R2,MAPK3,AKT1,SHC1,MAPK1,MAPK14,MAPK8,MAPK11
hsa05170	2.095359325701872e-12	14	3	Human immunodeficiency virus 1 infection	ATR,CRKL,MAPK9,MAPK10,PIK3R2,MAPK3,PRKCB,AKT1,CRK,MAPK1,MAPK14,MAPK8,MAPK11
hsa05417	2.917633185923267e-12	14	3	Lipid and atherosclerosis	GSK3B,MAP3K5,XBP1,MAPK9,SRC,MAPK10,PIK3R2,MAPK3,AKT1,MAPK1,MAPK14,MAPK8,MAPK11
hsa04933	3.609455895001429e-12	11	3	AGE-RAGE signaling pathway in diabetic complications	MAPK10,PIK3R2,MAPK3,PRKCD,PRKCB,AKT1,MAPK1,MAPK14,MAPK8,MAPK11
hsa05418	4.777307085804597e-12	12	2	Fluid shear stress and atherosclerosis	MAP2K5,MAP3K5,MAPK9,SRC,MAPK10,PIK3R2,MAPK7,AKT1,MAPK14,MAPK8,MAPK11
hsa04370	1.3695395976474972e-11	9	2	VEGF signaling pathway	PIK3R2,MAPKAPK2,MAPK3,PRKCB,AKT1,MAPK1,MAPK14,MAPK11
hsa05167	1.4043618862512247e-11	13	3	Kaposi sarcoma-associated herpesvirus infection	GSK3B,MAPK9,SRC,MAPK10,PIK3R2,MAPK3,MAPKAPK2,AKT1,MAPK1,MAPK14,MAPK8,MAPK11
hsa04071	1.918172538551222e-11	11	3	Sphingolipid signaling pathway	MAPK9,MAPK10,PIK3R2,MAPK3,PRKCB,AKT1,MAPK1,MAPK14,MAPK8,MAPK11
hsa05161	3.628174557346433e-11	12	3	Hepatitis B	MAPK9,SRC,MAPK10,PIK3R2,MAPK3,PRKCB,AKT1,MAPK1,MAPK14,MAPK8,MAPK11
hsa04910	1.1186548564774846e-10	11	4	Insulin signaling pathway	CRKL,MAPK9,MAPK10,PIK3R2,MAPK3,AKT1,SHC1,MAPK1,CRK,MAPK8
hsa04620	1.2810293805531006e-10	10	3	Toll-like receptor signaling pathway	MAPK9,MAPK10,PIK3R2,MAPK3,AKT1,MAPK1,MAPK14,MAPK8,MAPK11
hsa01521	2.684418261512453e-10	9	3	EGFR tyrosine kinase inhibitor resistance	ERBB2,SRC,PIK3R2,MAPK3,PRKCB,AKT1,SHC1,MAPK1
hsa04380	6.616643566637184e-10	10	3	Osteoclast differentiation	MAPK9,MAPK10,PIK3R2,MAPK3,AKT1,MAPK1,MAPK14,MAPK8,MAPK11
hsa04657	9.102965042438101e-10	9	4	IL-17 signaling pathway	MAPK9,MAPK10,MAPK3,MAPK7,MAPK1,MAPK14,MAPK8,MAPK11
hsa04914	1.2340052967581449e-09	9	3	Progesterone-mediated oocyte maturation	MAPK10,PIK3R2,MAPK3,AKT1,MAPK1,MAPK14,MAPK8,MAPK11
hsa04750	1.2340052967581449e-09	9	1	Inflammatory mediator regulation of TRP channels	SRC,MAPK10,PIK3R2,PRKCD,PRKCB,MAPK14,MAPK8,MAPK11
hsa05142	3.1604340666996273e-09	9	3	Chagas disease	MAPK10,PIK3R2,MAPK3,AKT1,MAPK1,MAPK14,MAPK8,MAPK11
hsa04062	3.725307727769473e-09	11	3	Chemokine signaling pathway	CRKL,SRC,PIK3R2,MAPK3,PRKCD,PRKCB,SHC1,MAPK1,AKT1,CRK
hsa04930	4.758385159915517e-09	7	3	Type II diabetes mellitus	MAPK10,PIK3R2,MAPK3,PRKCD,MAPK1,MAPK8
hsa05212	6.940328842690616e-09	8	3	Pancreatic cancer	MAPK9,MAPK10,PIK3R2,MAPK3,AKT1,MAPK1,MAPK8
hsa04932	7.33545877658569e-09	10	1	Non-alcoholic fatty liver disease	MAP3K5,MAPK9,MAPK10,PIK3R2,AKT1,XBP1,MAPK14,MAPK8,MAPK11
hsa04015	9.327810764661339e-09	11	2	Rap1 signaling pathway	CRKL,SRC,PIK3R2,MAPK3,PRKCB,AKT1,CRK,MAPK1,MAPK14,MAPK11
hsa05206	1.0678786958271798e-08	10	4	MicroRNAs in cancer	ERBB2,CRKL,PIK3R2,SHC1,MAPK3,PRKCB,MAPK7,MAPK1,CRK
hsa04014	1.6970884453186704e-08	11	4	Ras signaling pathway	FLT4,MAPK9,MAPK10,PIK3R2,MAPK3,PRKCB,AKT1,SHC1,MAPK1,MAPK8
hsa05163	1.959718522206015e-08	11	2	Human cytomegalovirus infection	CRKL,SRC,PIK3R2,MAPK3,PRKCB,AKT1,CRK,MAPK1,MAPK14,MAPK11
hsa05210	2.057556623337792e-08	8	3	Colorectal cancer	MAPK9,MAPK10,PIK3R2,MAPK3,AKT1,MAPK1,MAPK8
hsa04068	2.4195344395549338e-08	9	3	FoxO signaling pathway	MAPK10,PIK3R2,MAPK3,AKT1,MAPK1,MAPK14,MAPK8,MAPK11
hsa05231	3.2121618454091285e-08	8	3	Choline metabolism in cancer	MAPK10,PIK3R2,MAPK3,PRKCB,AKT1,MAPK1,MAPK8
hsa04666	3.2121618454091285e-08	8	2	Fc gamma R-mediated phagocytosis	PIK3R2,MAPK3,PRKCD,PRKCB,CRK,MAPK1,AKT1
hsa05200	5.408552973806409e-08	15	3	Pathways in cancer	FLT4,GSK3B,ERBB2,MAPK9,CRKL,PIK3R2,MAPK10,MAPK3,PRKCB,AKT1,CRK,MAPK1,RPS6KA5,MAPK8
hsa05211	7.878225078797432e-08	7	2	Renal cell carcinoma	CRKL,PIK3R2,MAPK3,AKT1,CRK,MAPK1
hsa04931	8.468795721522075e-08	8	1	Insulin resistance	MAPK9,MAPK10,PIK3R2,PRKCD,PRKCB,AKT1,MAPK8
hsa05415	8.831163045604643e-08	10	1	Diabetic cardiomyopathy	MAPK9,MAPK10,PIK3R2,PRKCD,PRKCB,AKT1,MAPK14,MAPK8,MAPK11
hsa04218	1.2975366754545298e-07	9	2	Cellular senescence	ATR,PIK3R2,MAPKAPK2,MAPK3,AKT1,MAPK1,MAPK14,MAPK11
hsa05145	1.3148367437996288e-07	8	3	Toxoplasmosis	MAPK10,MAPK3,AKT1,MAPK1,MAPK14,MAPK8,MAPK11
hsa05133	1.567505287601174e-07	7	3	Pertussis	MAPK10,MAPK3,MAPK1,MAPK14,MAPK8,MAPK11
hsa05220	1.7194866498362442e-07	7	3	Chronic myeloid leukemia	PIK3R2,MAPK3,AKT1,SHC1,MAPK1,CRK
hsa04611	2.7620249611609127e-07	8	3	Platelet activation	PIK3R2,MAPK3,AKT1,MAPK1,MAPK14,ARHGAP35,MAPK11
hsa05152	3.520170605566535e-07	9	3	Tuberculosis	SRC,MAPK10,MAPK3,AKT1,MAPK1,MAPK14,MAPK8,MAPK11
hsa04728	4.01598673693833e-07	8	1	Dopaminergic synapse	MAPK9,MAPK10,PRKCB,AKT1,MAPK14,MAPK8,MAPK11
hsa04658	5.138854753842417e-07	7	3	Th1 and Th2 cell differentiation	MAPK10,MAPK3,MAPK1,MAPK14,MAPK8,MAPK11
hsa04210	6.425173354067491e-07	8	3	Apoptosis	MAPK9,MAPK10,PIK3R2,MAPK3,AKT1,MAPK1,MAPK8
hsa05132	6.783487651216958e-07	10	3	Salmonella infection	RHOB,MAPK9,MAPK10,MAPK3,AKT1,MAPK1,MAPK14,MAPK8,MAPK11
hsa05017	6.799189568812046e-07	8	1	Spinocerebellar ataxia	MAPK9,MAPK10,PIK3R2,PRKCB,AKT1,XBP1,MAPK8
hsa04140	6.799189568812046e-07	8	3	Autophagy - animal	MAPK10,PIK3R2,MAPK3,PRKCD,AKT1,MAPK1,MAPK8
hsa05213	7.116543380385493e-07	6	2	Endometrial cancer	ERBB2,PIK3R2,MAPK3,AKT1,MAPK1
hsa05130	7.795642342581525e-07	9	3	Pathogenic Escherichia coli infection	SRC,MAPK10,MAPK3,MAPK1,MAPK14,NCK2,MAPK8,MAPK11
hsa04723	8.035197236752173e-07	8	3	Retrograde endocannabinoid signaling	MAPK10,MAPK3,PRKCB,MAPK1,MAPK14,MAPK8,MAPK11
hsa05224	9.978712047553327e-07	8	3	Breast cancer	GSK3B,ERBB2,PIK3R2,MAPK3,AKT1,SHC1,MAPK1
hsa05205	1.1507578787591147e-06	9	2	Proteoglycans in cancer	SRC,PIK3R2,MAPK3,PRKCB,AKT1,MAPK1,MAPK14,MAPK11
hsa04613	1.1688151218208321e-06	8	2	Neutrophil extracellular trap formation	PIK3R2,MAPK3,PRKCB,AKT1,MAPK1,MAPK14,MAPK11
hsa05020	1.4429637010155392e-06	10	3	Prion disease	MAPK9,MAPK10,PIK3R2,MAPK3,PRKCD,MAPK1,MAPK14,MAPK8,MAPK11
hsa04659	1.4900447717598436e-06	7	3	Th17 cell differentiation	MAPK10,MAPK3,MAPK1,MAPK14,MAPK8,MAPK11
hsa05120	1.8467933020761062e-06	6	1	Epithelial cell signaling in Helicobacter pylori infection	SRC,MAPK10,MAPK14,MAPK8,MAPK11
hsa05166	2.2816759896099367e-06	9	3	Human T-cell leukemia virus 1 infection	ATR,MAPK9,MAPK10,PIK3R2,MAPK3,AKT1,MAPK1,MAPK8
hsa04530	2.566860428056583e-06	8	1	Tight junction	YBX3,MAP3K5,ERBB2,MAPK9,SRC,MAPK10,MAPK8
hsa05223	2.59311048330178e-06	6	2	Non-small cell lung cancer	PIK3R2,MAPK3,PRKCB,AKT1,MAPK1
hsa01524	2.813711495241069e-06	6	2	Platinum drug resistance	ERBB2,PIK3R2,MAPK3,AKT1,MAPK1
hsa05219	2.8544472707081686e-06	5	2	Bladder cancer	SRC,MAPK3,MAPK1,RPS6KA5
hsa05010	2.9061191076899142e-06	11	3	Alzheimer disease	GSK3B,MAP3K5,XBP1,MAPK9,MAPK10,PIK3R2,MAPK3,AKT1,MAPK1,MAPK8
hsa05214	3.0493887687010924e-06	6	3	Glioma	MAPK3,PRKCB,AKT1,SHC1,MAPK1
hsa04919	3.2983236929538483e-06	7	2	Thyroid hormone signaling pathway	SRC,PIK3R2,MAPK3,PRKCB,AKT1,MAPK1
hsa04662	3.300922528695958e-06	6	2	B cell receptor signaling pathway	PIK3R2,MAPK3,PRKCB,AKT1,MAPK1
hsa05171	3.4426712118297195e-06	9	3	Coronavirus disease - COVID-19	MAPK10,PIK3R2,MAPK3,PRKCB,MAPK1,MAPK14,MAPK8,MAPK11
hsa04621	3.525805383437231e-06	8	3	NOD-like receptor signaling pathway	MAPK10,MAPK3,PRKCD,MAPK1,MAPK14,MAPK8,MAPK11
hsa04360	4.384116193491472e-06	8	2	Axon guidance	GSK3B,SRC,PIK3R2,MAPK3,MAPK1,RND1,NCK2
hsa05022	4.96420876254938e-06	12	3	Pathways of neurodegeneration - multiple diseases	GSK3B,MAP3K5,MAPK1,MAPK9,MAPK10,MAPK3,PRKCB,XBP1,MAPK14,MAPK8,MAPK11
hsa04540	6.880120299314671e-06	6	3	Gap junction	SRC,MAPK3,PRKCB,MAPK7,MAPK1
hsa04550	8.141680965559017e-06	7	2	Signaling pathways regulating pluripotency of stem cells	PIK3R2,MAPK3,AKT1,MAPK1,MAPK14,MAPK11
hsa04915	8.141680965559017e-06	7	3	Estrogen signaling pathway	PIK3R2,MAPK3,PRKCD,AKT1,SHC1,MAPK1
hsa05235	8.992032862006539e-06	6	2	PD-L1 expression and PD-1 checkpoint pathway in cancer	MAPK3,AKT1,MAPK1,MAPK14,MAPK11
hsa05169	1.0587986802492647e-05	8	1	Epstein-Barr virus infection	MAPK9,MAPK10,PIK3R2,AKT1,MAPK14,MAPK8,MAPK11
hsa05226	1.3079317343376539e-05	7	3	Gastric cancer	ERBB2,PIK3R2,MAPK3,AKT1,SHC1,MAPK1
hsa05215	1.3936994270851566e-05	6	2	Prostate cancer	ERBB2,PIK3R2,MAPK3,AKT1,MAPK1
hsa04929	1.770717253490159e-05	5	2	GnRH secretion	MAPK3,PRKCB,AKT1,MAPK1
hsa04066	2.8854263675728768e-05	6	2	HIF-1 signaling pathway	PIK3R2,MAPK3,PRKCB,AKT1,MAPK1
hsa05225	3.049650004886938e-05	7	3	Hepatocellular carcinoma	PIK3R2,MAPK3,PRKCB,AKT1,SHC1,MAPK1
hsa04622	3.552814669090129e-05	5	1	RIG-I-like receptor signaling pathway	MAPK10,MAPK14,MAPK8,MAPK11
hsa04960	3.574121822543675e-05	4	2	Aldosterone-regulated sodium reabsorption	PIK3R2,MAPK3,PRKCB
hsa05230	4.091196965103054e-05	5	2	Central carbon metabolism in cancer	PIK3R2,MAPK3,AKT1,MAPK1
hsa05140	5.015018503813742e-05	5	2	Leishmaniasis	PRKCB,MAPK1,MAPK14,MAPK11
hsa05100	6.489034575632048e-05	5	1	Bacterial invasion of epithelial cells	SRC,PIK3R2,SHC1,CRK
hsa04024	0.00010467730539641515	7	3	cAMP signaling pathway	MAPK10,PIK3R2,MAPK3,AKT1,MAPK1,MAPK8
hsa05162	0.00011304872750809586	6	1	Measles	MAPK9,MAPK10,PIK3R2,AKT1,MAPK8
hsa04261	0.00012721660218920042	6	2	Adrenergic signaling in cardiomyocytes	AKT1,MAPK1,MAPK14,RPS6KA5,MAPK11
hsa04810	0.00014662480446296937	7	3	Regulation of actin cytoskeleton	SRC,PIK3R2,MAPK3,CRK,MAPK1,ARHGAP35
hsa04921	0.000148267786215341	6	3	Oxytocin signaling pathway	SRC,MAPK3,PRKCB,MAPK7,MAPK1
hsa04150	0.00017837660895207648	6	2	mTOR signaling pathway	PIK3R2,MAPK3,PRKCB,AKT1,MAPK1
