## Supplementary Data S1 for "phuEGO: A network-based method to reconstruct active signalling pathways from phosphoproteomics datasets": K.txt

KEGG id	Pvalue	proteins_in_module	proteins_in_seed	description	proteins_involved
hsa04010	2.8372370675349352e-14	19	5	MAPK signaling pathway	MAPK9,MAPK10,RELA,AKT1,MAPK11,MAP2K7,MAP3K20,TNF,ATF2,MAPK3,HSPB1,MAPK7,RPS6KA5,DUSP6,EPHA2,MAPKAPK2,MYC,RPS6KA4
hsa04668	1.3283726255816924e-11	12	3	TNF signaling pathway	MAP2K7,AKT2,TNF,MAPK9,RELA,MAPK10,ATF2,MAPK3,AKT1,RPS6KA4,MAPK11
hsa04722	2.4876988242685624e-11	12	1	Neurotrophin signaling pathway	PDPK1,AKT2,MAPK9,RELA,MAPK10,MAPK3,MAPKAPK2,MAPK7,AKT1,RPS6KA5,MAPK11
hsa04664	5.267837674204694e-10	9	0	Fc epsilon RI signaling pathway	AKT2,TNF,MAPK9,MAPK10,MAPK3,AKT1,PDPK1,MAPK11
hsa05170	1.2915284012513515e-09	13	2	Human immunodeficiency virus 1 infection	ATM,ATR,AKT2,TNF,MAPK9,RELA,MAPK10,MAPK3,PTK2,MTOR,AKT1,MAPK11
hsa04660	1.6414703357814537e-09	10	0	T cell receptor signaling pathway	AKT2,TNF,MAPK9,RELA,MAPK10,MAPK3,AKT1,PDPK1,MAPK11
hsa05418	2.0761286559832144e-09	11	0	Fluid shear stress and atherosclerosis	AKT2,TNF,MAPK9,RELA,MAPK10,PTK2,MAPK7,AKT1,PRKAA1,MAPK11
hsa04931	2.4228221865579763e-09	10	1	Insulin resistance	AKT2,TNF,MAPK9,RELA,MAPK10,MTOR,AKT1,PRKAA1,PDPK1
hsa05131	5.583143665130582e-09	13	2	Shigellosis	PRKCE,AKT2,TNF,MAPK9,RELA,MAPK10,MAPK3,PTK2,MTOR,AKT1,RPS6KA5,MAPK11
hsa04012	5.674704100629564e-09	9	1	ErbB signaling pathway	AKT2,MAPK9,MAPK10,PTK2,MAPK3,AKT1,MTOR,MYC
hsa04071	6.524769784343748e-09	10	0	Sphingolipid signaling pathway	AKT2,TNF,MAPK9,RELA,MAPK10,MAPK3,AKT1,PDPK1,MAPK11
hsa05161	1.2610469160283842e-08	11	1	Hepatitis B	AKT2,TNF,MAPK9,RELA,MAPK10,ATF2,MAPK3,AKT1,MYC,MAPK11
hsa04920	1.997015057414072e-08	8	1	Adipocytokine signaling pathway	TNF,MAPK9,RELA,MAPK10,MTOR,AKT1,PRKAA1
hsa04933	2.7411251643098258e-08	9	0	AGE-RAGE signaling pathway in diabetic complications	AKT2,TNF,MAPK9,RELA,MAPK10,MAPK3,AKT1,MAPK11
hsa05166	2.7671341400344855e-08	12	2	Human T-cell leukemia virus 1 infection	ATR,ATM,AKT2,TNF,MAPK9,RELA,MAPK10,ATF2,MAPK3,AKT1,MYC
hsa05135	2.883722528529748e-08	10	0	Yersinia infection	AKT2,TNF,MAPK9,RELA,MAPK10,MAPK3,PTK2,AKT1,MAPK11
hsa04620	3.271349534301785e-08	9	0	Toll-like receptor signaling pathway	AKT2,TNF,MAPK9,RELA,MAPK10,MAPK3,AKT1,MAPK11
hsa04625	3.5685918782951384e-08	9	0	C-type lectin receptor signaling pathway	TNF,MAPK9,RELA,MAPK10,MAPK3,MAPKAPK2,AKT1,MAPK11
hsa04613	6.563172551174142e-08	10	2	Neutrophil extracellular trap formation	HDAC5,HDAC4,HDAC2,RELA,MAPK3,MTOR,AKT1,HIST3H2A,MAPK11
hsa05145	6.92831845155993e-08	9	0	Toxoplasmosis	TNF,MAPK9,RELA,MAPK10,MAPK3,AKT1,PDPK1,MAPK11
hsa05167	7.142192708059034e-08	11	1	Kaposi sarcoma-associated herpesvirus infection	AKT2,MAPK9,RELA,MAPK10,MAPK3,MAPKAPK2,AKT1,MTOR,MYC,MAPK11
hsa04218	1.0900651580253181e-07	10	2	Cellular senescence	ATM,AKT2,RELA,MAPKAPK2,MAPK3,AKT1,MTOR,MYC,MAPK11
hsa04935	1.1865203284559343e-07	9	2	Growth hormone synthesis, secretion and action	MAPK9,MAPK10,ATF2,MAPK3,PTK2,MTOR,AKT1,MAPK11
hsa04370	1.2000639902458522e-07	7	1	VEGF signaling pathway	MAPKAPK2,PTK2,MAPK3,AKT1,HSPB1,MAPK11
hsa04380	1.374626864555334e-07	9	0	Osteoclast differentiation	AKT2,TNF,MAPK9,RELA,MAPK10,MAPK3,AKT1,MAPK11
hsa05206	1.389504264032363e-07	10	3	MicroRNAs in cancer	ATM,PRKCE,HDAC5,HDAC4,HDAC2,MAPK3,MTOR,MYC,RPS6KA5
hsa05417	2.0988076886275584e-07	11	0	Lipid and atherosclerosis	AKT2,TNF,MAPK9,RELA,MAPK10,MAPK3,PTK2,AKT1,PDPK1,MAPK11
hsa04926	2.1036017524703426e-07	9	1	Relaxin signaling pathway	AKT2,MAPK9,MAPK10,RELA,ATF2,MAPK3,AKT1,MAPK11
hsa04068	2.4119433910756495e-07	9	0	FoxO signaling pathway	AKT2,MAPK9,MAPK10,MAPK3,AKT1,PRKAA1,PDPK1,MAPK11
hsa01522	2.7059787494873886e-07	8	1	Endocrine resistance	MAPK9,MAPK10,PTK2,MAPK3,MTOR,AKT1,MAPK11
hsa04371	3.5850432027473857e-07	9	2	Apelin signaling pathway	AKT2,HDAC5,HDAC4,MAPK3,PRKAA1,MTOR,AKT1,RPS6
hsa04910	4.07330510978145e-07	9	2	Insulin signaling pathway	MAPK9,MAPK10,MAPK3,PRKAA1,MTOR,AKT1,RPS6,PDPK1
hsa04210	4.07330510978145e-07	9	0	Apoptosis	AKT2,TNF,MAPK9,RELA,MAPK10,MAPK3,AKT1,PDPK1
hsa05221	4.236622447458998e-07	7	1	Acute myeloid leukemia	AKT2,RELA,MAPK3,AKT1,MTOR,MYC
hsa05142	5.140337766522547e-07	8	0	Chagas disease	TNF,MAPK9,RELA,MAPK10,MAPK3,AKT1,MAPK11
hsa04917	5.744707234407902e-07	7	0	Prolactin signaling pathway	MAPK9,MAPK10,RELA,MAPK3,AKT1,MAPK11
hsa04151	5.99277729545535e-07	13	4	PI3K-Akt signaling pathway	MTOR,EPHA2,AKT2,RELA,ATF2,MAPK3,PTK2,AKT1,ITGB4,MYC,RPS6,PDPK1
hsa04930	7.977668159928662e-07	6	1	Type II diabetes mellitus	TNF,MAPK9,MAPK10,MAPK3,MTOR
hsa05212	1.0137345071757677e-06	7	1	Pancreatic cancer	MAPK9,MAPK10,RELA,MAPK3,MTOR,AKT1
hsa05169	1.0355693006037129e-06	10	1	Epstein-Barr virus infection	AKT2,TNF,MAPK9,HDAC2,RELA,MAPK10,AKT1,MYC,MAPK11
hsa05205	1.1904178537728542e-06	10	2	Proteoglycans in cancer	TNF,PTK2,MAPK3,AKT1,MTOR,MYC,RPS6,PDPK1,MAPK11
hsa05210	2.550855481552015e-06	7	1	Colorectal cancer	MAPK9,MAPK10,MAPK3,AKT1,MTOR,MYC
hsa04657	2.75613219249829e-06	7	0	IL-17 signaling pathway	MAPK9,RELA,MAPK10,MAPK3,MAPK7,MAPK11
hsa05163	2.845319420900981e-06	10	2	Human cytomegalovirus infection	TNF,RELA,ATF2,MAPK3,PTK2,AKT1,MTOR,MYC,MAPK11
hsa04914	3.4566218356069234e-06	7	1	Progesterone-mediated oocyte maturation	MAPK9,BUB1,MAPK10,MAPK3,AKT1,MAPK11
hsa05231	3.7208057759586667e-06	7	1	Choline metabolism in cancer	MAPK9,MAPK10,MAPK3,MTOR,AKT1,PDPK1
hsa04140	4.943731121663546e-06	8	1	Autophagy - animal	MAPK9,MAPK10,MAPK3,MTOR,AKT1,PRKAA1,PDPK1
hsa05132	7.766569852116358e-06	10	0	Salmonella infection	AKT2,TNF,MAPK9,RELA,MAPK10,MAPK3,AKT1,MYC,MAPK11
hsa04510	9.522267733945746e-06	9	1	Focal adhesion	MAPK9,MAPK10,PTK2,MAPK3,AKT1,ITGB4,ZYX,PDPK1
hsa04150	1.074280328663214e-05	8	2	mTOR signaling pathway	TNF,MAPK3,PRKAA1,MTOR,AKT1,RPS6,PDPK1
hsa04932	1.1277720112353888e-05	8	0	Non-alcoholic fatty liver disease	TNF,MAPK9,RELA,MAPK10,AKT1,PRKAA1,MAPK11
hsa05165	1.2056316813724995e-05	11	3	Human papillomavirus infection	ATR,ATM,AKT2,TNF,HDAC2,RELA,PTK2,MAPK3,ITGB4,AKT1
hsa05133	1.4627113701974313e-05	6	0	Pertussis	MAPK9,RELA,MAPK10,MAPK3,MAPK11
hsa05220	1.5793974775814177e-05	6	1	Chronic myeloid leukemia	HDAC2,RELA,MAPK3,AKT1,MYC
hsa04919	1.8362119066979917e-05	7	2	Thyroid hormone signaling pathway	HDAC2,MAPK3,AKT1,MTOR,MYC,PDPK1
hsa05152	2.8967487562789677e-05	8	0	Tuberculosis	TNF,MAPK9,RELA,MAPK10,MAPK3,AKT1,MAPK11
hsa04360	3.0197571772987446e-05	8	1	Axon guidance	EPHA3,EPHA8,PTK2,MAPK3,EPHA7,PDPK1,EPHB4
hsa04211	3.6656829992918317e-05	6	2	Longevity regulating pathway	RELA,ATF2,MTOR,AKT1,PRKAA1
hsa04912	3.6656829992918317e-05	6	0	GnRH signaling pathway	MAPK9,MAPK10,MAPK3,MAPK7,MAPK11
hsa05235	3.909165826047003e-05	6	1	PD-L1 expression and PD-1 checkpoint pathway in cancer	RELA,MAPK3,MTOR,AKT1,MAPK11
hsa05213	5.5809820849221034e-05	5	0	Endometrial cancer	MAPK3,AKT1,MYC,PDPK1
hsa05215	6.00138431404701e-05	6	1	Prostate cancer	RELA,MAPK3,MTOR,AKT1,PDPK1
hsa04213	7.711964902942812e-05	5	2	Longevity regulating pathway - multiple species	HDAC2,MTOR,AKT1,PRKAA1
hsa04659	9.401188309181752e-05	6	1	Th17 cell differentiation	MAPK10,RELA,MAPK3,MTOR,MAPK11
hsa04622	0.00012024305183887887	5	0	RIG-I-like receptor signaling pathway	MAPK9,RELA,MAPK10,MAPK11
hsa04066	0.00012206893087776534	6	2	HIF-1 signaling pathway	RELA,MAPK3,MTOR,AKT1,RPS6
hsa05230	0.00013809891699354465	5	1	Central carbon metabolism in cancer	MAPK3,AKT1,MTOR,MYC
hsa01524	0.00016861333266099277	5	0	Platinum drug resistance	AKT2,MAPK3,AKT1,PDPK1
hsa01521	0.00021702361154980588	5	2	EGFR tyrosine kinase inhibitor resistance	MAPK3,MTOR,AKT1,RPS6
hsa04110	0.00024791717780060356	6	3	Cell cycle	ATR,ATM,BUB1,HDAC2,MYC
