## Supplementary Data S1 for "phuEGO: A network-based method to reconstruct active signalling pathways from phosphoproteomics datasets": K.txt

KEGG id	Pvalue	proteins_in_module	proteins_in_seed	description	proteins_involved
hsa04068	2.209737299393265e-20	17	3	FoxO signaling pathway	PRKAA1,PCK1,MDM2,AKT2,PRKAA2,PRKAG2,PRKAG1,IRS1,MAPK3,INSR,FOXO3,AKT1,MAPK1,MAPK14,MAPK11,IGF1
hsa04152	1.3971663258162338e-17	15	2	AMPK signaling pathway	SREBF1,PCK1,AKT2,PRKAA2,PRKAG2,PRKAG1,IRS1,PPARGC1A,FOXO3,INSR,AKT1,PRKAA1,CREB1,IGF1
hsa04931	9.085230562095757e-17	14	2	Insulin resistance	SREBF1,PCK1,PRKCE,AKT2,PRKAA2,PRKAG1,IRS1,PPARGC1A,INSR,AKT1,PRKAA1,CREB1,PRKAG2
hsa04211	3.936353135854438e-16	13	2	Longevity regulating pathway	AKT2,PRKAA2,PRKAG2,PRKAG1,IRS1,PPARGC1A,FOXO3,INSR,AKT1,PRKAA1,CREB1,IGF1
hsa04910	3.932837135368718e-15	14	2	Insulin signaling pathway	SREBF1,PCK1,AKT2,PRKAA2,PRKAG1,IRS1,MAPK3,PPARGC1A,INSR,AKT1,MAPK1,PRKAA1,PRKAG2
hsa04213	1.2090926908477526e-14	11	2	Longevity regulating pathway - multiple species	AKT2,PRKAA2,PRKAG2,PRKAG1,IRS1,INSR,FOXO3,AKT1,PRKAA1,IGF1
hsa04371	2.8093384943424907e-12	12	2	Apelin signaling pathway	PRKCE,AKT2,PRKAA2,PRKAG2,PRKAG1,MAPK3,PPARGC1A,AKT1,MAPK1,PRKAA1,MYLK
hsa04151	8.031486806837763e-12	16	2	PI3K-Akt signaling pathway	PCK1,MDM2,AKT2,PRKAA2,IGF2,IRS1,MAPK3,INSR,FOXO3,AKT1,MAPK1,PRKAA1,CREB1,HSP90AB1,IGF1
hsa04932	1.3924326856851279e-11	12	3	Non-alcoholic fatty liver disease	SREBF1,AKT2,PRKAA2,PRKAG1,IRS1,INSR,PRKAA1,AKT1,MAPK14,MAPK11,PRKAG2
hsa04920	5.7368716087682786e-11	9	2	Adipocytokine signaling pathway	AKT2,PRKAA2,PRKAG1,IRS1,PPARGC1A,AKT1,PRKAA1,PRKAG2
hsa04022	4.5099010685266145e-10	11	2	cGMP-PKG signaling pathway	MYLK2,PRKCE,AKT2,IRS1,MAPK3,INSR,AKT1,MAPK1,CREB1,MYLK
hsa04914	9.59513631636823e-10	9	1	Progesterone-mediated oocyte maturation	IGF1,AKT2,MAPK3,AKT1,MAPK1,MAPK14,HSP90AB1,MAPK11
hsa05215	1.5572146988389611e-09	9	0	Prostate cancer	MDM2,AKT2,MAPK3,AKT1,MAPK1,CREB1,HSP90AB1,IGF1
hsa04010	1.7284597698095223e-09	13	1	MAPK signaling pathway	INS,AKT2,MAPK14,MAPKAPK2,MAPK3,MAPKAPK5,IGF2,INSR,MAPK1,AKT1,MAPK11,IGF1
hsa04917	2.852309334862075e-09	8	1	Prolactin signaling pathway	AKT2,MAPK3,AKT1,FOXO3,MAPK1,MAPK14,MAPK11
hsa04922	2.934645993964625e-09	9	1	Glucagon signaling pathway	AKT2,PRKAA2,PRKAG1,PPARGC1A,AKT1,PRKAA1,CREB1,PRKAG2
hsa04150	5.2124209464307404e-09	10	2	mTOR signaling pathway	AKT2,PRKAA2,IRS1,MAPK3,INSR,AKT1,MAPK1,PRKAA1,IGF1
hsa04218	6.312736386888437e-09	10	2	Cellular senescence	ZFP36L1,AKT2,MAPKAPK2,MAPK3,AKT1,FOXO3,MAPK1,MAPK14,MAPK11
hsa04935	9.153207592595016e-09	9	2	Growth hormone synthesis, secretion and action	IRS1,MAPK3,AKT1,MAPK1,MAPK14,CREB1,MAPK11,IGF1
hsa04722	9.871082011769431e-09	9	2	Neurotrophin signaling pathway	IRS1,MAPKAPK2,MAPK3,AKT1,FOXO3,MAPK1,MAPK14,MAPK11
hsa04370	1.6342362253286043e-08	7	1	VEGF signaling pathway	MAPKAPK2,MAPK3,AKT1,MAPK1,MAPK14,MAPK11
hsa04960	2.2163733398241947e-08	6	1	Aldosterone-regulated sodium reabsorption	IRS1,MAPK3,INSR,MAPK1,IGF1
hsa01522	2.8131426230851695e-08	8	1	Endocrine resistance	AKT2,MAPK3,AKT1,MAPK1,MAPK14,MAPK11,IGF1
hsa04625	5.8484249830174364e-08	8	1	C-type lectin receptor signaling pathway	AKT2,MAPKAPK2,MAPK3,AKT1,MAPK1,MAPK14,MAPK11
hsa04930	1.4714460191876896e-07	6	1	Type II diabetes mellitus	PRKCE,IRS1,MAPK3,INSR,MAPK1
hsa04611	2.2278543927575282e-07	8	2	Platelet activation	AKT2,MAPK3,AKT1,MAPK1,MAPK14,MAPK11,MYLK
hsa04710	4.1552263892698454e-07	5	1	Circadian rhythm	PRKAG1,PRKAA1,CREB1,PRKAG2
hsa04550	4.903468549388922e-07	8	1	Signaling pathways regulating pluripotency of stem cells	AKT2,MAPK3,AKT1,MAPK1,MAPK14,MAPK11,IGF1
hsa04140	5.494927896882319e-07	8	2	Autophagy - animal	AKT2,PRKAA2,IRS1,MAPK3,AKT1,MAPK1,PRKAA1
hsa04933	8.84803592834481e-07	7	1	AGE-RAGE signaling pathway in diabetic complications	AKT2,MAPK3,AKT1,MAPK1,MAPK14,MAPK11
hsa05205	9.076218355279096e-07	9	1	Proteoglycans in cancer	AKT2,MAPK3,AKT1,IGF2,MAPK1,MAPK14,MAPK11,IGF1
hsa04921	9.458331429116921e-07	8	2	Oxytocin signaling pathway	PRKAA2,PRKAG2,PRKAG1,MAPK3,MAPK1,PRKAA1,MYLK
hsa04664	1.0960923516048894e-06	6	1	Fc epsilon RI signaling pathway	MAPK3,AKT1,MAPK1,MAPK14,MAPK11
hsa04015	1.118142458433333e-06	9	1	Rap1 signaling pathway	AKT2,MAPK3,INSR,AKT1,MAPK1,MAPK14,MAPK11,IGF1
hsa04066	1.702095777173967e-06	7	0	HIF-1 signaling pathway	AKT2,MAPK3,INSR,AKT1,MAPK1,IGF1
hsa05218	1.8714540168136572e-06	6	0	Melanoma	AKT2,MAPK3,AKT1,MAPK1,IGF1
hsa04668	2.044977790236643e-06	7	1	TNF signaling pathway	MAPK3,AKT1,MAPK1,MAPK14,CREB1,MAPK11
hsa04071	2.4439154777290495e-06	7	1	Sphingolipid signaling pathway	AKT2,MAPK3,AKT1,MAPK1,MAPK14,MAPK11
hsa05214	2.602206249828231e-06	6	0	Glioma	AKT2,MAPK3,AKT1,MAPK1,IGF1
hsa04380	3.0754158186336376e-06	7	1	Osteoclast differentiation	MAPK3,AKT1,MAPK1,MAPK14,CREB1,MAPK11
hsa05131	3.1491971286918023e-06	9	1	Shigellosis	PRKCE,AKT2,MAPK3,AKT1,FOXO3,MAPK1,MAPK14,MAPK11
hsa01521	3.290748826877923e-06	6	0	EGFR tyrosine kinase inhibitor resistance	MAPK3,AKT1,FOXO3,MAPK1,IGF1
hsa04926	4.274787965424426e-06	7	1	Relaxin signaling pathway	MAPK3,AKT1,MAPK1,MAPK14,CREB1,MAPK11
hsa05410	5.879208399585937e-06	6	2	Hypertrophic cardiomyopathy	PRKAG2,PRKAG1,LMNA,PRKAA1,IGF1
hsa05167	6.590856602530662e-06	8	1	Kaposi sarcoma-associated herpesvirus infection	MAPKAPK2,MAPK3,AKT1,MAPK1,MAPK14,CREB1,MAPK11
hsa05418	7.132178169192363e-06	7	2	Fluid shear stress and atherosclerosis	PRKAA2,PRKAA1,AKT1,MAPK14,HSP90AB1,MAPK11
hsa05235	7.687702494833876e-06	6	1	PD-L1 expression and PD-1 checkpoint pathway in cancer	MAPK3,AKT1,MAPK1,MAPK14,MAPK11
hsa04666	9.320982374572789e-06	6	0	Fc gamma R-mediated phagocytosis	LIMK2,AKT2,MAPK3,AKT1,MAPK1
hsa04261	9.960039902161185e-06	7	1	Adrenergic signaling in cardiomyocytes	MAPK3,AKT1,MAPK1,MAPK14,CREB1,MAPK11
hsa04923	1.0970914367219312e-05	5	1	Regulation of lipolysis in adipocytes	AKT2,IRS1,INSR,AKT1
hsa05213	1.4278327035053626e-05	5	0	Endometrial cancer	MAPK3,AKT1,FOXO3,MAPK1
hsa04660	1.5091414673704694e-05	6	1	T cell receptor signaling pathway	MAPK3,AKT1,MAPK1,MAPK14,MAPK11
hsa05142	1.5980503409380336e-05	6	1	Chagas disease	MAPK3,AKT1,MAPK1,MAPK14,MAPK11
hsa04620	1.5980503409380336e-05	6	1	Toll-like receptor signaling pathway	MAPK3,AKT1,MAPK1,MAPK14,MAPK11
hsa04014	1.75786681996712e-05	8	0	Ras signaling pathway	AKT2,MAPK3,INSR,IGF2,AKT1,MAPK1,IGF1
hsa05163	1.9434172636095402e-05	8	1	Human cytomegalovirus infection	AKT2,MAPK3,AKT1,MAPK1,MAPK14,CREB1,MAPK11
hsa05161	2.1748740584172796e-05	7	1	Hepatitis B	MAPK3,AKT1,MAPK1,MAPK14,CREB1,MAPK11
hsa04714	2.3643970140479026e-05	8	2	Thermogenesis	PRKAG1,PPARGC1A,PRKAA1,MAPK14,CREB1,MAPK11,PRKAG2
hsa05145	2.6052453732515705e-05	6	1	Toxoplasmosis	MAPK3,AKT1,MAPK1,MAPK14,MAPK11
hsa05152	3.604478350688235e-05	7	1	Tuberculosis	MAPK3,AKT1,MAPK1,MAPK14,CREB1,MAPK11
hsa04114	3.881764642060555e-05	6	1	Oocyte meiosis	MAPK3,MAPK1,MAPK14,MAPK11,IGF1
hsa05223	4.12265697536951e-05	5	0	Non-small cell lung cancer	MAPK3,AKT1,FOXO3,MAPK1
hsa01524	4.4081406378791715e-05	5	0	Platinum drug resistance	AKT2,MAPK3,AKT1,MAPK1
hsa05220	5.357342546321562e-05	5	0	Chronic myeloid leukemia	AKT2,MAPK3,AKT1,MAPK1
hsa04915	7.931162810940794e-05	6	0	Estrogen signaling pathway	MAPK3,AKT1,MAPK1,CREB1,HSP90AB1
hsa05135	7.931162810940794e-05	6	1	Yersinia infection	MAPK3,AKT1,MAPK1,MAPK14,MAPK11
hsa05415	8.25714839206108e-05	7	2	Diabetic cardiomyopathy	AKT2,IRS1,INSR,AKT1,MAPK14,MAPK11
hsa04510	8.25714839206108e-05	7	1	Focal adhesion	MYLK2,AKT2,MAPK3,AKT1,MAPK1,MYLK
hsa04210	8.266881182755748e-05	6	2	Apoptosis	LMNA,CASP2,MAPK3,AKT1,MAPK1
hsa04072	8.97238507603741e-05	6	0	Phospholipase D signaling pathway	AKT2,MAPK3,INSR,AKT1,MAPK1
hsa05170	0.00010612910345727894	7	1	Human immunodeficiency virus 1 infection	AKT2,MAPK1,MAPK3,AKT1,MAPK14,MAPK11
hsa04657	0.00010828235013835237	5	1	IL-17 signaling pathway	MAPK1,MAPK14,HSP90AB1,MAPK11
hsa05417	0.0001234558527748129	7	1	Lipid and atherosclerosis	MAPK3,AKT1,MAPK1,MAPK14,HSP90AB1,MAPK11
hsa04613	0.00012765995469536385	6	1	Neutrophil extracellular trap formation	MAPK3,AKT1,MAPK1,MAPK14,MAPK11
hsa05206	0.00019700223980632104	6	1	MicroRNAs in cancer	MDM2,PRKCE,IRS1,MAPK3,MAPK1
hsa04659	0.000238440941044199	5	1	Th17 cell differentiation	MAPK1,MAPK14,HSP90AB1,MAPK11
