## Supplementary Data S1 for "phuEGO: A network-based method to reconstruct active signalling pathways from phosphoproteomics datasets": K.txt

KEGG id	Pvalue	proteins_in_module	proteins_in_seed	description	proteins_involved
hsa04012	1.9579691522985195e-17	13	2	ErbB signaling pathway	AKT2,EGFR,GSK3B,PIK3R3,ERBB2,MAPK9,SRC,MAPK10,MAPK3,MAPK1,ERBB4,MAPK8
hsa04010	1.2569353232321271e-15	17	2	MAPK signaling pathway	AKT2,TNF,EGFR,MAP3K5,ERBB2,MAPK9,MAPK10,MAPKAPK2,MAPK3,INSR,MAPK7,MAPK1,MAPK14,ERBB4,MAPK8,FOS
hsa04510	2.6380270397444206e-15	15	3	Focal adhesion	FYN,AKT2,PARVA,GSK3B,PIK3R3,EGFR,PARVB,ERBB2,MAPK9,SRC,MAPK10,MAPK3,MAPK1,MAPK8
hsa05161	4.0901241928752366e-15	14	1	Hepatitis B	TNF,PIK3R3,YWHAZ,PTK2B,EP300,MAPK9,SRC,MAPK10,MAPK3,MAPK1,MAPK14,MAPK8,FOS
hsa01522	4.86312309574248e-15	12	2	Endocrine resistance	EGFR,PIK3R3,ERBB2,MAPK9,SRC,MAPK10,MAPK3,MAPK1,MAPK14,MAPK8,FOS
hsa04917	8.366380687867996e-15	11	1	Prolactin signaling pathway	GSK3B,PIK3R3,MAPK9,SRC,MAPK10,MAPK3,MAPK1,MAPK14,MAPK8,FOS
hsa04660	1.2020701391690299e-14	12	1	T cell receptor signaling pathway	AKT2,TNF,GSK3B,PIK3R3,MAPK9,MAPK10,MAPK3,MAPK1,MAPK14,MAPK8,FOS
hsa05135	1.2733093878731966e-14	13	1	Yersinia infection	TNF,GSK3B,PIK3R3,PTK2B,MAPK9,SRC,MAPK10,MAPK3,MAPK1,MAPK14,MAPK8,FOS
hsa04722	9.275273554659362e-14	12	1	Neurotrophin signaling pathway	GSK3B,PIK3R3,MAP3K5,MAPK9,MAPK10,MAPKAPK2,MAPK3,MAPK7,MAPK1,MAPK14,MAPK8
hsa05210	1.0297883763593992e-13	11	2	Colorectal cancer	AKT2,EGFR,GSK3B,PIK3R3,MAPK9,MAPK10,MAPK3,MAPK1,MAPK8,FOS
hsa04657	1.1734269633760861e-13	11	1	IL-17 signaling pathway	TNF,GSK3B,MAPK9,MAPK10,MAPK3,MAPK7,MAPK1,MAPK14,MAPK8,FOS
hsa04664	1.770718994231263e-13	10	1	Fc epsilon RI signaling pathway	AKT2,TNF,PIK3R3,MAPK9,MAPK10,MAPK3,MAPK1,MAPK14,MAPK8
hsa04068	2.278273300573117e-13	12	2	FoxO signaling pathway	AKT2,EGFR,PIK3R3,EP300,MAPK9,MAPK10,MAPK3,INSR,MAPK1,MAPK14,MAPK8
hsa04625	6.266533532995652e-13	11	1	C-type lectin receptor signaling pathway	TNF,PIK3R3,MAPK9,SRC,MAPK10,MAPKAPK2,MAPK3,MAPK1,MAPK14,MAPK8
hsa05212	1.0756359009061977e-12	10	2	Pancreatic cancer	AKT2,EGFR,PIK3R3,ERBB2,MAPK9,MAPK10,MAPK3,MAPK1,MAPK8
hsa05167	1.1445761394068995e-12	13	1	Kaposi sarcoma-associated herpesvirus infection	GSK3B,PIK3R3,EP300,MAPK9,SRC,MAPK10,MAPKAPK2,MAPK3,MAPK1,MAPK14,MAPK8,FOS
hsa04668	1.7920322542588893e-12	11	1	TNF signaling pathway	TNF,PIK3R3,MAP3K5,MAPK9,MAPK10,MAPK3,MAPK1,MAPK14,MAPK8,FOS
hsa04071	2.408203752288108e-12	11	1	Sphingolipid signaling pathway	AKT2,TNF,PIK3R3,MAP3K5,MAPK9,MAPK10,MAPK3,MAPK1,MAPK14,MAPK8
hsa04935	2.9192134810185238e-12	11	1	Growth hormone synthesis, secretion and action	GSK3B,PIK3R3,EP300,MAPK9,MAPK10,MAPK3,MAPK1,MAPK14,MAPK8,FOS
hsa04380	3.526230091151548e-12	11	1	Osteoclast differentiation	AKT2,TNF,PIK3R3,MAPK9,MAPK10,MAPK3,MAPK1,MAPK14,MAPK8,FOS
hsa05417	4.4362590320836995e-12	13	1	Lipid and atherosclerosis	TNF,GSK3B,PIK3R3,MAP3K5,MAPK9,SRC,MAPK10,MAPK3,MAPK1,MAPK14,MAPK8,FOS
hsa04912	4.902861587392535e-12	10	2	GnRH signaling pathway	PTK2B,MAPK9,SRC,MAPK10,MAPK3,MAPK7,MAPK1,MAPK14,MAPK8
hsa04926	6.092520247865359e-12	11	2	Relaxin signaling pathway	EGFR,PIK3R3,MAPK9,SRC,MAPK10,MAPK3,MAPK1,MAPK14,MAPK8,FOS
hsa05231	7.736985755288916e-12	10	2	Choline metabolism in cancer	AKT2,EGFR,PIK3R3,MAPK9,MAPK10,MAPK3,MAPK1,MAPK8,FOS
hsa05418	1.427332090913317e-11	11	1	Fluid shear stress and atherosclerosis	TNF,PIK3R3,MAP3K5,MAPK9,SRC,MAPK10,MAPK7,MAPK14,MAPK8,FOS
hsa04210	1.427332090913317e-11	11	2	Apoptosis	TNF,PIK3R3,PARP1,MAP3K5,MAPK9,MAPK10,MAPK3,MAPK1,MAPK8,FOS
hsa05142	2.005370967415581e-11	10	1	Chagas disease	TNF,PIK3R3,MAPK9,MAPK10,MAPK3,MAPK1,MAPK14,MAPK8,FOS
hsa04620	2.005370967415581e-11	10	1	Toll-like receptor signaling pathway	TNF,PIK3R3,MAPK9,MAPK10,MAPK3,MAPK1,MAPK14,MAPK8,FOS
hsa04930	2.518606006038228e-11	8	1	Type II diabetes mellitus	PIK3R3,MAPK9,MAPK10,MAPK3,INSR,MAPK1,MAPK8
hsa01521	5.154283780640245e-11	9	1	EGFR tyrosine kinase inhibitor resistance	AKT2,EGFR,GSK3B,PIK3R3,ERBB2,SRC,MAPK3,MAPK1
hsa04932	5.2478592400568193e-11	11	1	Non-alcoholic fatty liver disease	TNF,GSK3B,PIK3R3,MAP3K5,MAPK9,MAPK10,INSR,MAPK14,MAPK8,FOS
hsa05166	1.2946440427330285e-10	12	1	Human T-cell leukemia virus 1 infection	BUB3,AKT2,TNF,PIK3R3,EP300,MAPK9,MAPK10,MAPK3,MAPK1,MAPK8,FOS
hsa05213	1.7795732082666608e-10	8	1	Endometrial cancer	AKT2,EGFR,GSK3B,PIK3R3,ERBB2,MAPK3,MAPK1
hsa05131	2.8324058353344767e-10	12	2	Shigellosis	TNF,GSK3B,PIK3R3,EGFR,MAPK9,SRC,MAPK10,MAPK3,MAPK1,MAPK14,MAPK8
hsa05215	3.900880608028907e-10	9	1	Prostate cancer	AKT2,EGFR,GSK3B,PIK3R3,EP300,ERBB2,MAPK3,MAPK1
hsa04933	5.158878610792212e-10	9	1	AGE-RAGE signaling pathway in diabetic complications	TNF,PIK3R3,MAPK9,MAPK10,MAPK3,MAPK1,MAPK14,MAPK8
hsa04520	9.469470703956507e-10	8	1	Adherens junction	EGFR,EP300,ERBB2,SRC,MAPK3,INSR,MAPK1
hsa04066	1.2309753264564225e-09	9	1	HIF-1 signaling pathway	AKT2,EGFR,PIK3R3,EP300,ERBB2,MAPK3,INSR,MAPK1
hsa05170	1.326106952201298e-09	11	1	Human immunodeficiency virus 1 infection	TNF,PIK3R3,PTK2B,MAPK9,MAPK10,MAPK3,MAPK1,MAPK14,MAPK8,FOS
hsa05133	1.4822478463949393e-09	8	1	Pertussis	MAPK9,MAPK10,MAPK3,MAPK1,MAPK14,MAPK8,FOS
hsa05152	4.245275102097682e-09	10	1	Tuberculosis	TNF,EP300,MAPK9,SRC,MAPK10,MAPK3,MAPK1,MAPK14,MAPK8
hsa04370	5.707399036788694e-09	7	0	VEGF signaling pathway	PIK3R3,SRC,MAPKAPK2,MAPK3,MAPK1,MAPK14
hsa05235	5.928964948517951e-09	8	1	PD-L1 expression and PD-1 checkpoint pathway in cancer	AKT2,EGFR,PIK3R3,MAPK3,MAPK1,MAPK14,FOS
hsa04914	7.088364186034915e-09	8	1	Progesterone-mediated oocyte maturation	PIK3R3,MAPK9,MAPK10,MAPK3,MAPK1,MAPK14,MAPK8
hsa04910	8.309447062066012e-09	9	1	Insulin signaling pathway	GSK3B,PIK3R3,MAPK9,MAPK10,MAPK3,INSR,MAPK1,MAPK8
hsa04072	9.463620735782602e-09	9	1	Phospholipase D signaling pathway	FYN,AKT2,EGFR,PIK3R3,PTK2B,MAPK3,INSR,MAPK1
hsa05130	1.0534366830523573e-08	10	1	Pathogenic Escherichia coli infection	TNF,MAPK9,SRC,MAPK10,MAPK3,MAPK1,MAPK14,MAPK8,FOS
hsa05224	1.381347691844323e-08	9	1	Breast cancer	AKT2,EGFR,GSK3B,PIK3R3,ERBB2,MAPK3,MAPK1,FOS
hsa05205	1.6455070127368774e-08	10	1	Proteoglycans in cancer	TNF,PIK3R3,EGFR,ERBB2,SRC,MAPK3,MAPK1,MAPK14,ERBB4
hsa04931	2.0593264348642413e-08	8	1	Insulin resistance	TNF,GSK3B,PIK3R3,MAPK9,MAPK10,INSR,MAPK8
hsa05160	2.5010048772651638e-08	9	1	Hepatitis C	AKT2,TNF,GSK3B,PIK3R3,YWHAZ,EGFR,MAPK3,MAPK1
hsa05219	2.9547077682540622e-08	6	1	Bladder cancer	EGFR,ERBB2,SRC,MAPK3,MAPK1
hsa05145	3.212220799995285e-08	8	1	Toxoplasmosis	TNF,MAPK9,MAPK10,MAPK3,MAPK1,MAPK14,MAPK8
hsa05200	3.4332121640440415e-08	14	3	Pathways in cancer	EGF,AKT2,GSK3B,PIK3R3,EGFR,EP300,ERBB2,MAPK9,MAPK10,MAPK3,MAPK1,MAPK8,FOS
hsa05223	3.4377706550318144e-08	7	1	Non-small cell lung cancer	AKT2,EGFR,PIK3R3,ERBB2,MAPK3,MAPK1
hsa04014	3.608853700490211e-08	10	2	Ras signaling pathway	AKT2,EGFR,PIK3R3,MAPK9,MAPK10,MAPK3,INSR,MAPK1,MAPK8
hsa05163	4.116254300445986e-08	10	1	Human cytomegalovirus infection	TNF,GSK3B,PIK3R3,EGFR,PTK2B,SRC,MAPK3,MAPK1,MAPK14
hsa05171	5.791050741370795e-08	10	2	Coronavirus disease - COVID-19	PIK3R3,EGFR,MAPK9,MAPK10,MAPK3,MAPK1,MAPK14,MAPK8,FOS
hsa05132	1.1921412566849288e-07	10	2	Salmonella infection	TNF,AHNAK,MAPK9,MAPK10,MAPK3,MAPK1,MAPK14,MAPK8,FOS
hsa04658	1.5196499154132078e-07	7	1	Th1 and Th2 cell differentiation	MAPK10,MAPK3,MAPK1,MAPK14,MAPK8,FOS
hsa05415	2.232161151053192e-07	9	2	Diabetic cardiomyopathy	PARP1,GSK3B,PIK3R3,MAPK9,MAPK10,INSR,MAPK14,MAPK8
hsa04024	2.433610222067979e-07	9	1	cAMP signaling pathway	PIK3R3,EP300,MAPK9,MAPK10,MAPK3,MAPK1,MAPK8,FOS
hsa05020	2.579259423688821e-07	10	1	Prion disease	TNF,GSK3B,PIK3R3,MAPK9,MAPK10,MAPK3,MAPK1,MAPK14,MAPK8
hsa05226	2.6398758380884213e-07	8	1	Gastric cancer	AKT2,EGFR,GSK3B,PIK3R3,ERBB2,MAPK3,MAPK1
hsa04151	2.810344618208905e-07	11	1	PI3K-Akt signaling pathway	AKT2,GSK3B,PIK3R3,YWHAZ,EGFR,ERBB2,MAPK3,INSR,MAPK1,ERBB4
hsa04015	3.0080189858991313e-07	9	1	Rap1 signaling pathway	AKT2,EGFR,PIK3R3,SRC,MAPK3,INSR,MAPK1,MAPK14
hsa05010	4.4521130739155335e-07	11	1	Alzheimer disease	TNF,GSK3B,PIK3R3,MAP3K5,MAPK9,MAPK10,MAPK3,INSR,MAPK1,MAPK8
hsa04659	4.4571462544156096e-07	7	1	Th17 cell differentiation	MAPK10,MAPK3,MAPK1,MAPK14,MAPK8,FOS
hsa05120	6.566846255507742e-07	6	2	Epithelial cell signaling in Helicobacter pylori infection	MAPK9,SRC,MAPK10,MAPK14,MAPK8
hsa05230	7.813642983065824e-07	6	1	Central carbon metabolism in cancer	EGFR,PIK3R3,ERBB2,MAPK3,MAPK1
hsa05218	7.813642983065824e-07	6	1	Melanoma	AKT2,EGFR,PIK3R3,MAPK3,MAPK1
hsa04919	9.964760054877483e-07	7	0	Thyroid hormone signaling pathway	GSK3B,PIK3R3,EP300,SRC,MAPK3,MAPK1
hsa01524	1.0042451828753277e-06	6	0	Platinum drug resistance	PIK3R3,MAP3K5,ERBB2,MAPK3,MAPK1
hsa05214	1.089174014206253e-06	6	1	Glioma	AKT2,EGFR,PIK3R3,MAPK3,MAPK1
hsa04662	1.1798969382683814e-06	6	0	B cell receptor signaling pathway	GSK3B,PIK3R3,MAPK3,MAPK1,FOS
hsa04611	1.2518409754689171e-06	7	0	Platelet activation	AKT2,PIK3R3,SRC,MAPK3,MAPK1,MAPK14
hsa04728	1.7365272160875598e-06	7	1	Dopaminergic synapse	GSK3B,MAPK9,MAPK10,MAPK14,MAPK8,FOS
hsa04540	2.4776879385873747e-06	6	1	Gap junction	EGFR,SRC,MAPK3,MAPK7,MAPK1
hsa04915	2.4919021333385826e-06	7	1	Estrogen signaling pathway	EGFR,PIK3R3,SRC,MAPK3,MAPK1,FOS
hsa04140	2.752365998874447e-06	7	1	Autophagy - animal	PIK3R3,MAPK9,MAPK10,MAPK3,MAPK1,MAPK8
hsa05162	3.1855512432802158e-06	7	1	Measles	GSK3B,PIK3R3,MAPK9,MAPK10,MAPK8,FOS
hsa04750	3.7004738993174784e-06	6	1	Inflammatory mediator regulation of TRP channels	MAPK9,SRC,MAPK10,MAPK14,MAPK8
hsa04150	5.532180370673808e-06	7	0	mTOR signaling pathway	TNF,GSK3B,PIK3R3,MAPK3,INSR,MAPK1
hsa05206	7.468862714782269e-06	7	1	MicroRNAs in cancer	PIK3R3,EP300,ERBB2,MAPK3,MAPK7,MAPK1
hsa04725	1.0030277425524316e-05	6	0	Cholinergic synapse	AKT2,PIK3R3,MAPK3,MAPK1,FOS
hsa04621	1.1634608845970311e-05	7	1	NOD-like receptor signaling pathway	MAPK9,MAPK10,MAPK3,MAPK1,MAPK14,MAPK8
hsa05165	1.1782291509272501e-05	9	1	Human papillomavirus infection	AKT2,TNF,GSK3B,PIK3R3,EGFR,EP300,MAPK3,MAPK1
hsa04920	1.42512014256271e-05	5	1	Adipocytokine signaling pathway	TNF,MAPK9,MAPK10,MAPK8
hsa05211	1.5330131330395056e-05	5	0	Renal cell carcinoma	PIK3R3,EP300,MAPK3,MAPK1
hsa04622	1.5330131330395056e-05	5	1	RIG-I-like receptor signaling pathway	MAPK9,MAPK10,MAPK14,MAPK8
hsa05203	1.7573269213242488e-05	7	0	Viral carcinogenesis	YWHAZ,EP300,SRC,MAPKAPK2,MAPK3,MAPK1
hsa04960	1.815674177335949e-05	4	0	Aldosterone-regulated sodium reabsorption	PIK3R3,MAPK3,INSR
hsa04650	2.1172575978792557e-05	6	0	Natural killer cell mediated cytotoxicity	TNF,PIK3R3,PTK2B,MAPK3,MAPK1
hsa05140	2.171778050997815e-05	5	0	Leishmaniasis	MAPK3,MAPK1,MAPK14,FOS
hsa04062	2.252175556553901e-05	7	0	Chemokine signaling pathway	GSK3B,PIK3R3,PTK2B,SRC,MAPK3,MAPK1
hsa05169	3.0528361703131866e-05	7	1	Epstein-Barr virus infection	TNF,PIK3R3,MAPK9,MAPK10,MAPK14,MAPK8
hsa04550	3.445758377115667e-05	6	0	Signaling pathways regulating pluripotency of stem cells	GSK3B,PIK3R3,MAPK3,MAPK1,MAPK14
hsa05017	3.747009279182817e-05	6	1	Spinocerebellar ataxia	PIK3R3,MAP3K5,MAPK9,MAPK10,MAPK8
hsa04723	4.238306166429727e-05	6	1	Retrograde endocannabinoid signaling	MAPK10,MAPK3,MAPK1,MAPK14,MAPK8
hsa04613	5.587721099404498e-05	6	0	Neutrophil extracellular trap formation	PIK3R3,SRC,MAPK3,MAPK1,MAPK14
hsa04921	5.587721099404498e-05	6	1	Oxytocin signaling pathway	SRC,MAPK3,MAPK7,MAPK1,FOS
hsa04218	7.530972151478926e-05	6	0	Cellular senescence	PIK3R3,MAPKAPK2,MAPK3,MAPK1,MAPK14
hsa04530	9.981231348144058e-05	6	1	Tight junction	ERBB2,MAPK9,SRC,MAPK10,MAPK8
hsa05225	0.00010683542808721565	6	1	Hepatocellular carcinoma	EGFR,GSK3B,PIK3R3,MAPK3,MAPK1
hsa05164	0.00011424742205952331	6	0	Influenza A	TNF,PIK3R3,EP300,MAPK3,MAPK1
hsa04360	0.0001481015630050412	6	0	Axon guidance	GSK3B,PIK3R3,SRC,MAPK3,MAPK1
hsa04929	0.00016380761869030168	4	0	GnRH secretion	AKT2,PIK3R3,MAPK3
hsa05022	0.000218708856418768	9	1	Pathways of neurodegeneration - multiple diseases	GSK3B,MAP3K5,MAPK9,MAPK10,MAPK3,MAPK1,MAPK14,MAPK8
hsa05221	0.0002685438186355932	4	0	Acute myeloid leukemia	AKT2,PIK3R3,MAPK3
hsa04110	0.00027377360070815894	5	0	Cell cycle	BUB3,GSK3B,YWHAZ,EP300
