## Supplementary Data S1 for "phuEGO: A network-based method to reconstruct active signalling pathways from phosphoproteomics datasets": K.txt

KEGG id	Pvalue	proteins_in_module	proteins_in_seed	description	proteins_involved
hsa04012	2.197355996484407e-09	6	1	ErbB signaling pathway	CRK,SHC1,SHC2,PTK2,CRKL
hsa04510	9.743207451326848e-09	7	1	Focal adhesion	CRK,SHC1,SHC2,FLT4,PTK2,CRKL
hsa05100	1.1293995891313583e-07	5	1	Bacterial invasion of epithelial cells	SHC1,SHC2,PTK2,CRKL
hsa04935	9.255889762099349e-07	5	1	Growth hormone synthesis, secretion and action	SHC1,SHC2,PTK2,CRKL
hsa05220	6.286408971326286e-06	4	1	Chronic myeloid leukemia	CRK,SHC1,CRKL
hsa04360	6.598118278291009e-06	5	1	Axon guidance	EPHA3,EPHA2,EPHB4,PTK2
hsa04062	9.392577269774696e-06	5	1	Chemokine signaling pathway	SHC1,SHC2,PTK2,CRKL
hsa01522	1.4080877281817534e-05	4	1	Endocrine resistance	SHC2,PTK2,SHC1
hsa04722	3.6152392396887616e-05	4	1	Neurotrophin signaling pathway	CRK,SHC1,CRKL
hsa04910	6.135581787362119e-05	4	1	Insulin signaling pathway	CRK,SHC1,CRKL
hsa04010	7.350586568246218e-05	5	1	MAPK signaling pathway	CRK,EPHA2,FLT4,CRKL
hsa05224	7.68603851891034e-05	4	1	Breast cancer	SHC2,SHC1,FLT4
hsa05206	0.00011340306201271007	4	1	MicroRNAs in cancer	CRK,SHC1,CRKL
hsa01521	0.0002732345332215252	3	1	EGFR tyrosine kinase inhibitor resistance	SHC2,SHC1
hsa04015	0.0003044201444801119	4	1	Rap1 signaling pathway	EPHA2,FLT4,CRKL
hsa04014	0.0003789364866487765	4	2	Ras signaling pathway	SHC1,EPHA2,FLT4
