## Supplementary Data S1 for "phuEGO: A network-based method to reconstruct active signalling pathways from phosphoproteomics datasets": K.txt

KEGG id	Pvalue	proteins_in_modules	proteins_in_seed	description	proteins_involved
hsa04621	2.9806603175304906e-11	10	4	NOD-like receptor signaling pathway	HSP90AA1,PRKCD,STAT1,NOD1,PKN1,GABARAP,HSP90AB1,RIPK2,NOD2
hsa05132	1.1765637137346486e-09	10	2	Salmonella infection	RIPK1,HSP90AA1,MAP2K6,NOD1,PKN1,FLNB,MAP2K7,HSP90AB1,RIPK2
hsa05131	2.9742822830452297e-07	8	3	Shigellosis	PRKCD,NOD1,SQSTM1,ARHGEF2,GABARAP,RIPK2,PRKCE
hsa05418	2.889707315727317e-06	6	1	Fluid shear stress and atherosclerosis	HSP90AA1,SQSTM1,MAP2K7,ARHGEF2,HSP90AB1
hsa04217	4.561251015900112e-06	6	2	Necroptosis	HSP90AA1,STAT1,STAT6,SQSTM1,HSP90AB1
hsa05161	7.752354142469752e-06	6	2	Hepatitis B	MAP2K6,STAT1,STAT6,MAP2K7,DDX3X
hsa04912	0.00015145207540800387	4	1	GnRH signaling pathway	MAP2K6,PRKCD,MAP2K7
hsa04620	0.0002580522368640149	4	1	Toll-like receptor signaling pathway	STAT1,MAP2K7,RIPK1
hsa05167	0.0002631213494931222	5	1	Kaposi sarcoma-associated herpesvirus infection	MAP2K6,STAT1,MAP2K7,GABARAP
hsa04659	0.0002887927445648568	4	1	Th17 cell differentiation	HSP90AA1,HSP90AB1,STAT6
hsa05169	0.0003116287083172322	5	2	Epstein-Barr virus infection	RIPK1,STAT1,VIM,MAP2K7
hsa04668	0.00038359338187652655	4	0	TNF signaling pathway	RIPK1,MAP2K7,NOD2
