## Supplementary Data S1 for "phuEGO: A network-based method to reconstruct active signalling pathways from phosphoproteomics datasets": K.txt

KEGG id	Pvalue	proteins_in_modules	proteins_in_seed	description	proteins_involved
hsa05412	5.3481215845494966e-06	4	1	Arrhythmogenic right ventricular cardiomyopathy	DSG2,CDH2,JUP
hsa04915	5.959374817600133e-05	4	1	Estrogen signaling pathway	HSP90AB1,PRKCD,EGFR
hsa04621	0.00014727875590110493	4	1	NOD-like receptor signaling pathway	HSP90AB1,PRKCD,MAPK14
hsa04912	0.00040548581742203633	3	0	GnRH signaling pathway	MAPK14,EGFR
hsa04657	0.00040548581742203633	3	1	IL-17 signaling pathway	HSP90AB1,MAPK14
hsa04914	0.00044757764856281126	3	1	Progesterone-mediated oocyte maturation	HSP90AB1,MAPK14
