## Supplementary Data S1 for "phuEGO: A network-based method to reconstruct active signalling pathways from phosphoproteomics datasets": K.txt

KEGG id	Pvalue	proteins_in_modules	proteins_in_seed	description	proteins_involved
hsa04310	8.280147542359895e-09	7	2	Wnt signaling pathway	TBL1X,CTNNB1,WNT1,CAMK2A,CAMK2D,TBL1XR1
hsa04360	1.697195915822276e-08	7	3	Axon guidance	WNT5A,EPHA2,CAMK2A,CAMK2D,SRGAP2,EPHA7
hsa05205	4.312712145336888e-08	7	3	Proteoglycans in cancer	CTNNB1,CAV1,WNT1,CAV3,CAMK2A,CAMK2D
hsa04916	8.952399012820075e-07	5	2	Melanogenesis	CTNNB1,WNT1,CAMK2A,CAMK2D
hsa04934	7.502522379304268e-06	5	2	Cushing syndrome	CTNNB1,WNT1,CAMK2A,CAMK2D
hsa05217	0.00022311473022390202	3	1	Basal cell carcinoma	CTNNB1,WNT1
hsa05100	0.0004448640825714277	3	2	Bacterial invasion of epithelial cells	CTNNB1,CAV1
