## Supplementary Data S1 for "phuEGO: A network-based method to reconstruct active signalling pathways from phosphoproteomics datasets": K.txt

KEGG id	Pvalue	proteins_in_module	proteins_in_seed	description	proteins_involved
hsa04012	1.850216080417761e-10	9	1	ErbB signaling pathway	PAK1,PIK3CA,MAPK1,SRC,MAPK3,ERBB2,PAK4,MAP2K1
hsa04510	1.7774089491870732e-09	11	2	Focal adhesion	FLNA,PAK1,PIK3CA,FYN,MAPK1,SRC,MAPK3,ERBB2,PAK4,MAP2K1
hsa04370	8.872406539827754e-09	7	2	VEGF signaling pathway	PIK3CA,MAPK1,SRC,MAPK3,NOS3,MAP2K1
hsa04520	4.822171454693857e-08	7	0	Adherens junction	MAPK1,SRC,MAPK3,YES1,ERBB2,FER
hsa01522	3.175067318624374e-07	7	1	Endocrine resistance	PIK3CA,MAPK1,SRC,MAPK3,ERBB2,MAP2K1
hsa05205	4.2377992706659283e-07	9	2	Proteoglycans in cancer	FLNA,PAK1,PIK3CA,MAPK1,SRC,MAPK3,ERBB2,MAP2K1
hsa04660	5.232058996697335e-07	7	0	T cell receptor signaling pathway	PIK3CA,FYN,MAPK1,MAPK3,PAK4,MAP2K1
hsa04810	6.685258433726099e-07	9	2	Regulation of actin cytoskeleton	PTK2,PAK1,PIK3CA,MAPK1,SRC,MAPK3,PAK4,MAP2K1
hsa04066	9.429929522862661e-07	7	1	HIF-1 signaling pathway	MAPK1,NOS3,MAPK3,TEK,ERBB2,MAP2K1
hsa05211	9.476227980901517e-07	6	0	Renal cell carcinoma	PIK3CA,MAPK1,MAPK3,PAK4,MAP2K1
hsa05161	9.67680995624927e-07	8	0	Hepatitis B	YWHAB,PIK3CA,YWHAZ,MAPK1,SRC,MAPK3,MAP2K1
hsa05219	1.6377443076108553e-06	5	0	Bladder cancer	SRC,MAPK3,ERBB2,MAP2K1
hsa04360	1.8280229089018927e-06	8	1	Axon guidance	PAK1,PIK3CA,FYN,MAPK1,SRC,MAPK3,PAK4
hsa01521	1.9868555707429842e-06	6	0	EGFR tyrosine kinase inhibitor resistance	MAPK1,SRC,MAPK3,ERBB2,MAP2K1
hsa04650	2.1377041156881953e-06	7	0	Natural killer cell mediated cytotoxicity	PAK1,PIK3CA,FYN,MAPK1,MAPK3,MAP2K1
hsa05203	2.3601949640940175e-06	8	1	Viral carcinogenesis	PIK3CA,SP100,YWHAZ,MAPK1,SRC,HNRNPK,MAPK3
hsa04062	3.142978553874236e-06	8	1	Chemokine signaling pathway	PTK2B,PAK1,PIK3CA,MAPK1,SRC,MAPK3,MAP2K1
hsa05135	3.7974945638006155e-06	7	1	Yersinia infection	PTK2B,PIK3CA,MAPK1,SRC,MAPK3,MAP2K1
hsa04151	4.85590765368784e-06	10	2	PI3K-Akt signaling pathway	YWHAB,PIK3CA,YWHAZ,MAPK1,NOS3,MAPK3,TEK,ERBB2,MAP2K1
hsa04015	6.0125247955290465e-06	8	2	Rap1 signaling pathway	PIK3CA,PRKD2,MAPK1,SRC,MAPK3,TEK,MAP2K1
hsa05170	6.2345465140268325e-06	8	1	Human immunodeficiency virus 1 infection	PTK2B,PAK1,PIK3CA,MAPK1,MAPK3,PAK4,MAP2K1
hsa05213	9.413873701166975e-06	5	0	Endometrial cancer	MAPK1,MAPK3,ERBB2,MAP2K1
hsa04392	1.0408423446645835e-05	4	1	Hippo signaling pathway - multiple species	TEAD2,WWTR1,YAP1
hsa05206	1.1312606765376463e-05	7	0	MicroRNAs in cancer	MAPK1,HNRNPK,MAPK3,ERBB2,PAK4,MAP2K1
hsa04664	1.5326496087384678e-05	5	0	Fc epsilon RI signaling pathway	FYN,MAPK1,MAPK3,MAP2K1
hsa04071	2.0543595129408712e-05	6	1	Sphingolipid signaling pathway	FYN,MAPK1,NOS3,MAPK3,MAP2K1
hsa04917	2.380412013527029e-05	5	0	Prolactin signaling pathway	MAPK1,SRC,MAPK3,MAP2K1
hsa05230	2.380412013527029e-05	5	0	Central carbon metabolism in cancer	MAPK1,MAPK3,ERBB2,MAP2K1
hsa05223	2.7319117590962413e-05	5	0	Non-small cell lung cancer	MAPK1,MAPK3,ERBB2,MAP2K1
hsa04611	2.7456272745810596e-05	6	1	Platelet activation	FYN,MAPK1,SRC,MAPK3,NOS3
hsa04926	3.3026133549941436e-05	6	1	Relaxin signaling pathway	MAPK1,SRC,NOS3,MAPK3,MAP2K1
hsa05212	3.5552187657624514e-05	5	0	Pancreatic cancer	MAPK1,MAPK3,ERBB2,MAP2K1
hsa05130	3.75125183243032e-05	7	1	Pathogenic Escherichia coli infection	PAK1,FYN,MAPK1,SRC,MAPK3,MYO1C
hsa04915	4.8913986429757576e-05	6	1	Estrogen signaling pathway	MAPK1,SRC,NOS3,MAPK3,MAP2K1
hsa04072	5.5397314348337736e-05	6	0	Phospholipase D signaling pathway	PIK3CA,FYN,MAPK1,MAPK3,MAP2K1
hsa04010	6.978223441274199e-05	8	1	MAPK signaling pathway	PAK1,MAPK1,MAPK3,TEK,ERBB2,TAOK1,MAP2K1
hsa04912	7.216972824861557e-05	5	0	GnRH signaling pathway	MAPK1,SRC,MAPK3,MAP2K1
hsa04014	8.496779401660869e-05	7	0	Ras signaling pathway	PIK3CA,MAPK1,MAPK3,TEK,PAK4,MAP2K1
hsa04666	8.928620614410284e-05	5	0	Fc gamma R-mediated phagocytosis	PIK3CA,MAPK1,MAPK3,MAP2K1
hsa05163	9.269867311563404e-05	7	1	Human cytomegalovirus infection	PTK2B,PIK3CA,MAPK1,SRC,MAPK3,MAP2K1
hsa05160	0.00010260359420349249	6	0	Hepatitis C	PIK3CA,YWHAZ,MAPK1,MAPK3,MAP2K1
hsa05215	0.00010937464497962128	5	0	Prostate cancer	MAPK1,MAPK3,ERBB2,MAP2K1
hsa04625	0.0001458244671124702	5	0	C-type lectin receptor signaling pathway	PIK3CA,MAPK1,SRC,MAPK3
hsa04725	0.0001909446594430739	5	0	Cholinergic synapse	FYN,MAPK1,MAPK3,MAP2K1
hsa04929	0.0002069499300666504	4	0	GnRH secretion	MAPK3,MAP2K1,MAPK1
hsa04935	0.000277767529409884	5	1	Growth hormone synthesis, secretion and action	PIK3CA,MAPK1,MAPK3,MAP2K1
hsa04919	0.000277767529409884	5	0	Thyroid hormone signaling pathway	MAPK1,SRC,MAPK3,MAP2K1
hsa04270	0.000277767529409884	5	1	Vascular smooth muscle contraction	MAPK1,MAPK3,PRKCH,MAP2K1
hsa04114	0.0002890051223035212	5	0	Oocyte meiosis	YWHAZ,MAPK1,MAPK3,MAP2K1
hsa04380	0.0003005855784899399	5	0	Osteoclast differentiation	FYN,MAPK1,MAPK3,MAP2K1
