## Supplementary Data S1 for "phuEGO: A network-based method to reconstruct active signalling pathways from phosphoproteomics datasets": K.txt

KEGG id	Pvalue	proteins_in_module	proteins_in_seed	description	proteins_involved
hsa04218	7.454029889191009e-07	6	4	Cellular senescence	FOXO1,MAPK1,FOXO3,MAPK3,NFATC4
hsa04917	1.610943650432094e-05	4	2	Prolactin signaling pathway	MAPK3,RELA,MAPK1
hsa03013	1.855884912914308e-05	5	2	RNA transport	GEMIN7,GEMIN5,NUP153,GEMIN2
hsa05161	2.2341628563362633e-05	5	3	Hepatitis B	YWHAB,MAPK1,MAPK3,NFATC4
hsa05203	3.9466865669745276e-05	5	2	Viral carcinogenesis	YWHAB,PRKACA,MAPK1,MAPK3
hsa04211	3.995136795949955e-05	4	1	Longevity regulating pathway	PRKACA,RELA,FOXO3
hsa04062	4.741233749617399e-05	5	2	Chemokine signaling pathway	PRKACA,MAPK1,FOXO3,MAPK3
hsa05215	5.6279886627326775e-05	4	3	Prostate cancer	MAPK3,RELA,MAPK1
hsa04933	6.350777752292418e-05	4	3	AGE-RAGE signaling pathway in diabetic complications	MAPK3,RELA,MAPK1
hsa04928	6.868921306927428e-05	4	2	Parathyroid hormone synthesis, secretion and action	PRKACA,MAPK3,MAPK1
hsa04625	7.139276333778515e-05	4	3	C-type lectin receptor signaling pathway	MAPK3,RELA,MAPK1
hsa05216	7.57066784660808e-05	3	3	Thyroid cancer	MAPK3,MAPK1
hsa05166	9.442467911882177e-05	5	3	Human T-cell leukemia virus 1 infection	PRKACA,MAPK1,MAPK3,NFATC4
hsa05163	0.00010082130574057992	5	3	Human cytomegalovirus infection	PRKACA,MAPK1,MAPK3,NFATC4
hsa04919	0.00012195874652672032	4	3	Thyroid hormone signaling pathway	PRKACA,MAPK3,MAPK1
hsa04114	0.00012606109678590068	4	2	Oocyte meiosis	PRKACA,MAPK3,MAPK1
hsa04722	0.00012606109678590068	4	2	Neurotrophin signaling pathway	MAPK3,RELA,MAPK1
hsa05131	0.00012982972131410397	5	3	Shigellosis	MAPK1,FOXO3,MAPK3,FOXO1
hsa04926	0.00015764849264396838	4	2	Relaxin signaling pathway	MAPK3,RELA,MAPK1
hsa04068	0.00016764109092803114	4	3	FoxO signaling pathway	FOXO3,MAPK3,MAPK1
hsa04910	0.00021225725264928906	4	3	Insulin signaling pathway	PRKACA,MAPK3,MAPK1
hsa04921	0.0002868860135135583	4	3	Oxytocin signaling pathway	PRKACA,MAPK3,MAPK1
