## Supplementary Data S1 for "phuEGO: A network-based method to reconstruct active signalling pathways from phosphoproteomics datasets": K.txt

KEGG id	Pvalue	proteins_in_module	proteins_in_seed	description	proteins_involved
hsa04510	2.637365840358939e-10	11	3	Focal adhesion	VEGFC,FLT1,VEGFB,PPP1R12A,GRB2,PPP1CB,VEGFA,SHC1,PPP1R12B,KDR
hsa04010	1.3819601439415333e-08	11	3	MAPK signaling pathway	VEGFC,FLT1,TAB2,VEGFB,MAPKAPK2,MAP3K7,GRB2,VEGFA,TAB1,KDR
hsa04014	2.61151138830703e-06	8	2	Ras signaling pathway	VEGFC,FLT1,VEGFB,GRB2,VEGFA,SHC1,KDR
hsa04660	3.564698215686418e-06	6	2	T cell receptor signaling pathway	MALT1,CD3E,GRB2,NCK2,NCK1
hsa05131	4.526276915147294e-05	7	2	Shigellosis	TAB3,MAP3K7,MALT1,BTRC,FBXW11,TAB1
hsa04064	6.172646008506716e-05	5	1	NF-kappa B signaling pathway	TAB3,MAP3K7,MALT1,TAB1
hsa04668	0.0001060551513926204	5	1	TNF signaling pathway	TAB2,TAB3,MAP3K7,TAB1
hsa05130	0.00013757258722277735	6	2	Pathogenic Escherichia coli infection	TAB3,MAP3K7,NCK2,TAB1,NCK1
hsa05205	0.00017737819938134507	6	2	Proteoglycans in cancer	GRB2,PPP1CB,VEGFA,PPP1R12B,KDR
hsa04926	0.00017823217499561575	5	0	Relaxin signaling pathway	VEGFB,GRB2,VEGFA,SHC1
hsa04015	0.00020315007271314535	6	2	Rap1 signaling pathway	VEGFC,FLT1,VEGFB,VEGFA,KDR
hsa05170	0.00020864354030933593	6	2	Human immunodeficiency virus 1 infection	MAP3K7,BTRC,CD3E,FBXW11,TAB1
hsa01521	0.0003149139447705019	4	1	EGFR tyrosine kinase inhibitor resistance	GRB2,KDR,VEGFA
hsa04020	0.00035395749500247256	6	2	Calcium signaling pathway	VEGFC,FLT1,VEGFB,VEGFA,KDR
