## Supplementary Data S1 for "phuEGO: A network-based method to reconstruct active signalling pathways from phosphoproteomics datasets": K.txt

KEGG id	Pvalue	proteins_in_module	proteins_in_seed	description	proteins_involved
hsa04392	1.5112079392313132e-07	4	1	Hippo signaling pathway - multiple species	WWTR1,LATS2,YAP1
hsa04390	0.00013497534414344151	4	1	Hippo signaling pathway	WWTR1,LATS2,YAP1
