## Supplementary Data S1 for "phuEGO: A network-based method to reconstruct active signalling pathways from phosphoproteomics datasets": K.txt

KEGG id	Pvalue	proteins_in_modules	proteins_in_seed	description	proteins_involved
hsa05418	1.6166906442318156e-09	9	3	Fluid shear stress and atherosclerosis	CTNNB1,RAC1,CAV1,CAV3,MAPK14,ITGA2B,HSP90AB1,AKT1
hsa05205	2.6462488709408958e-09	10	2	Proteoglycans in cancer	CTNNB1,CAV1,RAC1,EGFR,WNT1,WNT3A,CAV3,MAPK14,AKT1
hsa04310	1.266599734957188e-07	8	1	Wnt signaling pathway	CTNNB1,TBL1X,RAC1,WNT1,LEF1,WNT3A,TBL1XR1
hsa05200	2.93485611604169e-07	12	2	Pathways in cancer	WNT5A,CTNNB1,F2R,RAC1,EGFR,WNT1,LEF1,WNT3A,ITGA2B,HSP90AB1,AKT1
hsa04510	7.273904793380301e-07	8	3	Focal adhesion	CTNNB1,CAV1,RAC1,EGFR,CAV3,ITGA2B,AKT1
hsa04015	9.489739450169538e-07	8	2	Rap1 signaling pathway	CTNNB1,F2R,RAC1,EGFR,MAPK14,ITGA2B,AKT1
hsa05224	1.1639167908665532e-06	7	1	Breast cancer	CTNNB1,LEF1,WNT1,EGFR,WNT3A,AKT1
hsa05226	1.2200888721151353e-06	7	1	Gastric cancer	CTNNB1,LEF1,WNT1,EGFR,WNT3A,AKT1
hsa04613	1.33928609751869e-06	7	2	Neutrophil extracellular trap formation	RAC1,MAPK14,HDAC7,ITGA2B,HMGB1,AKT1
hsa05215	1.820601585168064e-06	6	2	Prostate cancer	CTNNB1,LEF1,EGFR,HSP90AB1,AKT1
hsa05225	2.9257810062610686e-06	7	1	Hepatocellular carcinoma	CTNNB1,LEF1,WNT1,EGFR,WNT3A,AKT1
hsa05132	3.7739674005646585e-06	8	2	Salmonella infection	ANXA2,CTNNB1,LEF1,RAC1,MAPK14,HSP90AB1,AKT1
hsa05217	3.837906401686548e-06	5	1	Basal cell carcinoma	CTNNB1,LEF1,WNT1,WNT3A
hsa04550	1.2693826990111874e-05	6	1	Signaling pathways regulating pluripotency of stem cells	CTNNB1,WNT1,WNT3A,MAPK14,AKT1
hsa05210	2.2168596212922354e-05	5	1	Colorectal cancer	RAC1,LEF1,EGFR,AKT1
hsa04934	2.3286618026875608e-05	6	1	Cushing syndrome	CTNNB1,LEF1,WNT1,EGFR,WNT3A
hsa04916	3.7600369019581974e-05	5	1	Melanogenesis	CTNNB1,LEF1,WNT1,WNT3A
hsa05213	7.910129011192346e-05	4	1	Endometrial cancer	AKT1,LEF1,EGFR
hsa04611	0.00010845928808731858	5	1	Platelet activation	F2R,MAPK14,ITGA2B,AKT1
hsa04520	0.00017470559070772548	4	1	Adherens junction	RAC1,LEF1,EGFR
hsa04915	0.0001756471767082396	5	1	Estrogen signaling pathway	PRKCD,EGFR,HSP90AB1,AKT1
hsa05165	0.00020717742674648213	7	1	Human papillomavirus infection	CTNNB1,WNT3A,WNT1,EGFR,ITGA2B,AKT1
hsa05100	0.00023929102613601957	4	2	Bacterial invasion of epithelial cells	CTNNB1,RAC1,CAV1
hsa05131	0.0002671794719422896	6	1	Shigellosis	TLN1,RAC1,EGFR,MAPK14,AKT1
hsa04390	0.00030695266403782786	5	1	Hippo signaling pathway	CTNNB1,LEF1,WNT1,WNT3A
