## Supplementary Data S1 for "phuEGO: A network-based method to reconstruct active signalling pathways from phosphoproteomics datasets": K.txt

KEGG id	Pvalue	proteins_in_modules	proteins_in_seed	description	proteins_involved
hsa04071	2.8456887269635785e-08	7	0	Sphingolipid signaling pathway	PDPK1,MAPK14,SMPD1,PRKCZ,AKT1,PRKCE
hsa05215	7.99798664563919e-06	5	0	Prostate cancer	PDPK1,EGFR,HSP90AB1,AKT1
hsa04933	9.304181181352317e-06	5	1	AGE-RAGE signaling pathway in diabetic complications	MAPK14,PRKCZ,AKT1,PRKCE
hsa04931	1.1847130139752389e-05	5	1	Insulin resistance	PDPK1,PRKCZ,AKT1,PRKCE
hsa04370	2.0996684414502032e-05	4	1	VEGF signaling pathway	HSPB1,MAPK14,AKT1
hsa04722	2.1933112403911267e-05	5	1	Neurotrophin signaling pathway	PRKCD,PDPK1,MAPK14,AKT1
hsa05213	2.4158302824379347e-05	4	0	Endometrial cancer	PDPK1,AKT1,EGFR
hsa04926	2.9001802465970534e-05	5	0	Relaxin signaling pathway	EGFR,MAPK14,PRKCZ,AKT1
hsa04068	3.131552052079515e-05	5	0	FoxO signaling pathway	PDPK1,EGFR,MAPK14,AKT1
hsa04664	3.5752104980575115e-05	4	0	Fc epsilon RI signaling pathway	PDPK1,AKT1,MAPK14
hsa04915	4.056592411860777e-05	5	1	Estrogen signaling pathway	PRKCD,EGFR,HSP90AB1,AKT1
hsa05131	4.685006096040632e-05	6	1	Shigellosis	EGFR,MAPK14,AKT1,ACTN4,PRKCE
hsa05223	5.6980311016492284e-05	4	0	Non-small cell lung cancer	PDPK1,AKT1,EGFR
hsa05412	6.016436809787619e-05	4	1	Arrhythmogenic right ventricular cardiomyopathy	DSG2,CDH2,JUP
hsa05132	6.51773276858999e-05	6	1	Salmonella infection	MAPK14,HSP90AB1,DYNC1I2,DYNC1H1,AKT1
hsa04912	0.00012512814834192098	4	1	GnRH signaling pathway	PRKCD,MAPK14,EGFR
hsa05235	0.0001307574391766227	4	0	PD-L1 expression and PD-1 checkpoint pathway in cancer	MAPK14,AKT1,EGFR
hsa04914	0.0001425650706664254	4	0	Progesterone-mediated oocyte maturation	HSP90AB1,AKT1,MAPK14
hsa05231	0.00014875052613423477	4	0	Choline metabolism in cancer	PDPK1,AKT1,EGFR
hsa04666	0.00014875052613423477	4	1	Fc gamma R-mediated phagocytosis	PRKCD,AKT1,PRKCE
hsa01522	0.00015512851868870736	4	0	Endocrine resistance	MAPK14,AKT1,EGFR
hsa04660	0.00020547099668605083	4	0	T cell receptor signaling pathway	PDPK1,AKT1,MAPK14
hsa04625	0.00022179623388659397	4	1	C-type lectin receptor signaling pathway	PRKCD,AKT1,MAPK14
hsa04510	0.0002523612436370477	5	0	Focal adhesion	PDPK1,EGFR,AKT1,ACTN4
hsa05205	0.0002645328919922879	5	0	Proteoglycans in cancer	PDPK1,EGFR,MAPK14,AKT1
hsa04015	0.0002969283656779137	5	0	Rap1 signaling pathway	EGFR,MAPK14,PRKCZ,AKT1
