## Supplementary Data S1 for "phuEGO: A network-based method to reconstruct active signalling pathways from phosphoproteomics datasets": K.txt

KEGG id	Pvalue	proteins_in_modules	proteins_in_seed	description	proteins_involved
hsa04217	1.0106116367455603e-07	7	2	Necroptosis	STAT1,STAT6,CAMK2A,CAMK2D,TLR3,HSP90AB1
hsa04720	9.514958785464101e-07	5	1	Long-term potentiation	CAMK2A,CAMK2D,PRKCB,CAMK4
hsa05031	3.293621768023992e-05	4	1	Amphetamine addiction	CAMK2D,CAMK4,PRKCB
hsa05214	5.180487840976933e-05	4	1	Glioma	CAMK2D,CAMK4,PRKCB
hsa05161	7.355533569878741e-05	5	2	Hepatitis B	STAT6,PRKCB,TLR3,DDX3X
hsa04925	0.00013783268703023517	4	1	Aldosterone synthesis and secretion	CAMK2D,CAMK4,PRKCB
hsa04659	0.00019576461020987668	4	1	Th17 cell differentiation	HSP90AA1,HSP90AB1,STAT6
hsa05205	0.00020634288412878853	5	2	Proteoglycans in cancer	CTTN,CAMK2A,CAMK2D,PRKCB
hsa04725	0.00022646698395639402	4	1	Cholinergic synapse	CAMK2D,CAMK4,PRKCB
hsa04722	0.00031829078858415326	4	1	Neurotrophin signaling pathway	CAMK2D,RPS6KA3,CAMK4
