## Supplementary Data S1 for "phuEGO: A network-based method to reconstruct active signalling pathways from phosphoproteomics datasets": K.txt

KEGG id	Pvalue	proteins_in_modules	proteins_in_seed	description	proteins_involved
hsa05132	1.058343417979498e-11	12	3	Salmonella infection	RIPK1,MAP2K6,KLC1,MAP2K3,NOD1,PKN1,FLNB,MAPK11,KLC2,MAP2K7,RIPK2
hsa04668	3.2139895512877075e-09	8	0	TNF signaling pathway	RIPK1,MAP2K3,MAPK11,RPS6KA5,MAP3K5,MAP2K7,NOD2
hsa05418	3.3586695704408566e-07	7	2	Fluid shear stress and atherosclerosis	PRKAA2,MAPK11,SQSTM1,MAP3K5,MAP2K7,ARHGEF2
hsa04010	3.617151600442389e-07	9	0	MAPK signaling pathway	MAP2K6,MAP2K3,FLNB,MAPK11,RPS6KA5,MAP3K5,MAP2K7,MAP3K20
hsa05131	9.220137525640025e-07	8	3	Shigellosis	NOD1,MAPK11,SQSTM1,RPS6KA5,ARHGEF2,GABARAP,RIPK2
hsa04621	1.5446039396674846e-06	7	2	NOD-like receptor signaling pathway	NOD1,PKN1,MAPK11,GABARAP,RIPK2,NOD2
hsa05022	2.064571311862331e-06	10	2	Pathways of neurodegeneration - multiple diseases	KLC1,MAP2K6,MAP2K3,KLC2,MAPK11,SQSTM1,MAP3K5,MAP2K7,GABARAP
hsa04664	2.6939916460499194e-06	5	0	Fc epsilon RI signaling pathway	MAP2K6,MAP2K3,MAPK11,MAP2K7
hsa04722	2.985538714340301e-06	6	1	Neurotrophin signaling pathway	MAPK11,RPS6KA5,MAP3K5,MAP2K7,RIPK2
hsa04912	1.3058362386316284e-05	5	0	GnRH signaling pathway	MAP2K6,MAP2K3,MAPK11,MAP2K7
hsa05014	1.8771307692069293e-05	8	2	Amyotrophic lateral sclerosis	KLC1,MAP2K3,KLC2,MAPK11,SQSTM1,MAP3K5,GABARAP
hsa04620	2.5581173726823432e-05	5	0	Toll-like receptor signaling pathway	RIPK1,MAP2K3,MAPK11,MAP2K7
hsa05170	7.045138890812247e-05	6	0	Human immunodeficiency virus 1 infection	RIPK1,MAP2K6,MAP2K3,MAPK11,MAP2K7
hsa05135	9.950235354550503e-05	5	1	Yersinia infection	MAP2K3,PKN1,MAPK11,MAP2K7
hsa04140	0.00010675193991837837	5	1	Autophagy - animal	PRKAA2,DAPK1,SQSTM1,GABARAP
hsa04218	0.0001918876981292135	5	1	Cellular senescence	MAP2K6,MAP2K3,MAPK11,SQSTM1
hsa05161	0.0002294923372089704	5	0	Hepatitis B	MAP2K6,MAP2K3,MAPK11,MAP2K7
hsa04530	0.0002432017071604271	5	2	Tight junction	YBX3,MAP3K5,MAP2K7,ARHGEF2
hsa05235	0.0002656930263771489	4	0	PD-L1 expression and PD-1 checkpoint pathway in cancer	MAP2K6,MAP2K3,MAPK11
