## Supplementary Data S1 for "phuEGO: A network-based method to reconstruct active signalling pathways from phosphoproteomics datasets": K.txt

KEGG id	Pvalue	proteins_in_modules	proteins_in_seed	description	proteins_involved
hsa04310	5.13376337216477e-05	5	1	Wnt signaling pathway	ROR1,ROR2,PRICKLE1,DVL2
hsa04660	0.0001360631635413726	4	0	T cell receptor signaling pathway	ITK,PDPK1,TEC
