## Supplementary Data S1 for "phuEGO: A network-based method to reconstruct active signalling pathways from phosphoproteomics datasets": K.txt

KEGG id	Pvalue	proteins_in_module	proteins_in_seed	description	proteins_involved
hsa04012	7.642464368027328e-20	17	2	ErbB signaling pathway	PTK2,PAK1,ABL1,PIK3CA,MAPK1,SRC,GRB2,PIK3R1,NCK2,MAPK3,CRK,PAK4,SHC1,NCK1,MAP2K1,CRKL
hsa04062	6.697536815726681e-15	18	1	Chemokine signaling pathway	PTK2B,RELA,PAK1,LYN,PIK3CA,HCK,MAPK1,SRC,GRB2,GSK3A,PIK3R1,MAPK3,CRK,SHC1,WAS,MAP2K1,CRKL
hsa04510	2.691980538523557e-13	17	2	Focal adhesion	PTK2,FLNA,PAK1,PIK3CA,FYN,MAPK1,PDGFRB,SRC,GRB2,PIK3R1,MAPK3,SHC1,CRK,PAK4,MAP2K1,CRKL
hsa04660	1.3048081976803492e-12	13	1	T cell receptor signaling pathway	PAK1,PIK3CA,FYN,MAPK1,CD3E,GRB2,PIK3R1,NCK2,MAPK3,PAK4,NCK1,MAP2K1
hsa05211	7.070475283682197e-12	11	0	Renal cell carcinoma	PIK3CA,MAPK1,GRB2,PIK3R1,MAPK3,CRKL,CRK,PAK4,ETS1,MAP2K1
hsa01522	1.1546331061574893e-11	12	1	Endocrine resistance	PTK2,PIK3CA,MAPK1,SRC,GRB2,PIK3R1,ESR1,MAPK3,ERBB2,SHC1,MAP2K1
hsa05220	2.5087380432003977e-11	11	0	Chronic myeloid leukemia	ABL1,PIK3CA,MAPK1,PIK3R1,GRB2,MAPK3,CRK,SHC1,MAP2K1,CRKL
hsa04360	1.2292904105375363e-10	14	3	Axon guidance	PAK1,ABL1,PIK3CA,FYN,MAPK1,PAK4,SRC,PIK3R1,MAPK3,NCK2,NRP1,NFATC4,NCK1
hsa04722	2.016450744339489e-10	12	0	Neurotrophin signaling pathway	RELA,ABL1,PIK3CA,MAPK1,GRB2,PIK3R1,MAPK3,CRK,SHC1,MAP2K1,CRKL
hsa04666	2.1238221384217106e-10	11	0	Fc gamma R-mediated phagocytosis	PAK1,PIK3CA,HCK,MAPK1,PIK3R1,MAPK3,CRKL,CRK,WAS,MAP2K1
hsa05163	2.3890127348957535e-10	15	3	Human cytomegalovirus infection	PTK2,PTK2B,RELA,PIK3CA,CREB1,MAPK1,SRC,GRB2,PIK3R1,MAPK3,CRKL,CRK,NFATC4,MAP2K1
hsa04917	2.512546924717293e-10	10	0	Prolactin signaling pathway	PIK3CA,MAPK1,SRC,GRB2,PIK3R1,ESR1,MAPK3,SHC1,MAP2K1
hsa05206	4.710721208258152e-10	13	0	MicroRNAs in cancer	ABL1,PIK3CA,MAPK1,PDGFRB,GRB2,PIK3R1,MAPK3,SHC1,CRK,PAK4,MAP2K1,CRKL
hsa01521	6.638078003087049e-10	10	0	EGFR tyrosine kinase inhibitor resistance	PIK3CA,MAPK1,PDGFRB,SRC,GRB2,PIK3R1,MAPK3,SHC1,MAP2K1
hsa05135	8.990795065630047e-10	12	1	Yersinia infection	PTK2B,RELA,PIK3CA,MAPK1,SRC,PIK3R1,MAPK3,CRKL,CRK,WAS,MAP2K1
hsa05170	1.0931850195965352e-09	14	2	Human immunodeficiency virus 1 infection	PTK2B,RELA,PAK1,PIK3CA,PAK4,MAPK1,CD3E,PIK3R1,MAPK3,CRKL,CRK,NFATC4,MAP2K1
hsa04014	2.1722571181096376e-09	14	0	Ras signaling pathway	RELA,PAK1,ABL1,PIK3CA,MAPK1,PDGFRB,GRB2,PIK3R1,MAPK3,SHC1,PAK4,ETS1,MAP2K1
hsa04935	2.9170563272140535e-09	11	2	Growth hormone synthesis, secretion and action	PIK3CA,CREB1,MAPK1,GRB2,PIK3R1,MAPK3,CRK,SHC1,MAP2K1,CRKL
hsa05215	6.030121390259929e-09	10	1	Prostate cancer	PIK3CA,CREB1,MAPK1,PDGFRB,GRB2,PIK3R1,MAPK3,ERBB2,MAP2K1
hsa05161	6.9572829405704106e-09	12	2	Hepatitis B	RELA,PIK3CA,YWHAZ,CREB1,MAPK1,SRC,GRB2,PIK3R1,MAPK3,NFATC4,MAP2K1
hsa04915	1.2380578035605212e-08	11	1	Estrogen signaling pathway	PIK3CA,CREB1,MAPK1,SRC,GRB2,PIK3R1,ESR1,MAPK3,SHC1,MAP2K1
hsa04810	1.5565319753342044e-08	13	1	Regulation of actin cytoskeleton	PAK1,PIK3CA,MAPK1,PDGFRB,SRC,PIK3R1,MAPK3,PFN1,CRK,PAK4,MAP2K1,CRKL
hsa04664	5.3298250285779684e-08	8	0	Fc epsilon RI signaling pathway	PIK3CA,FYN,MAPK1,PIK3R1,GRB2,MAPK3,MAP2K1
hsa05231	6.495727373571769e-08	9	0	Choline metabolism in cancer	PIK3CA,MAPK1,PDGFRB,GRB2,PIK3R1,MAPK3,WAS,MAP2K1
hsa04650	6.722887896185759e-08	10	0	Natural killer cell mediated cytotoxicity	PAK1,PIK3CA,FYN,MAPK1,GRB2,PIK3R1,MAPK3,SHC1,MAP2K1
hsa04926	7.845204669931143e-08	10	1	Relaxin signaling pathway	PIK3CA,CREB1,MAPK1,SRC,GRB2,PIK3R1,MAPK3,SHC1,MAP2K1
hsa05205	8.077056152743902e-08	12	2	Proteoglycans in cancer	FLNA,PAK1,PIK3CA,MAPK1,SRC,GRB2,PIK3R1,ESR1,MAPK3,ERBB2,MAP2K1
hsa04015	1.0623965255390695e-07	12	2	Rap1 signaling pathway	PIK3CA,PRKD2,MAPK1,PDGFRB,SRC,PIK3R1,MAPK3,PFN1,CRK,MAP2K1,CRKL
hsa05230	1.0925396072341124e-07	8	0	Central carbon metabolism in cancer	PIK3CA,MAPK1,PDGFRB,PIK3R1,MAPK3,ERBB2,MAP2K1
hsa04520	1.223156055627931e-07	8	0	Adherens junction	MAPK1,SRC,MAPK3,YES1,ERBB2,FER,WAS
hsa05214	1.6986802100087387e-07	8	0	Glioma	MAPK1,PDGFRB,GRB2,MAPK3,PIK3R1,SHC1,MAP2K1
hsa04072	1.8750186581406393e-07	10	0	Phospholipase D signaling pathway	PIK3CA,FYN,MAPK1,PDGFRB,GRB2,PIK3R1,MAPK3,SHC1,MAP2K1
hsa04662	1.8889675917608346e-07	8	0	B cell receptor signaling pathway	RELA,PIK3CA,MAPK1,PIK3R1,GRB2,MAPK3,MAP2K1
hsa05203	2.634835298094001e-07	11	2	Viral carcinogenesis	RELA,PIK3CA,SP100,YWHAZ,CREB1,MAPK1,SRC,GRB2,PIK3R1,MAPK3
hsa05224	2.80782477996631e-07	10	0	Breast cancer	PIK3CA,MAPK1,GRB2,PIK3R1,ESR1,MAPK3,ERBB2,SHC1,MAP2K1
hsa04370	3.874721097077672e-07	7	1	VEGF signaling pathway	PIK3CA,MAPK1,SRC,PIK3R1,MAPK3,MAP2K1
hsa05167	4.315161670959144e-07	11	2	Kaposi sarcoma-associated herpesvirus infection	RELA,PIK3CA,HCK,CREB1,MAPK1,SRC,PIK3R1,MAPK3,NFATC4,MAP2K1
hsa05130	4.5506491638325725e-07	11	2	Pathogenic Escherichia coli infection	RELA,PAK1,ABL1,FYN,MAPK1,SRC,MAPK3,NCK2,MYO1C,NCK1
hsa05213	4.957318080513491e-07	7	0	Endometrial cancer	MAPK1,PIK3R1,GRB2,MAPK3,ERBB2,MAP2K1
hsa04380	6.053490245538337e-07	9	1	Osteoclast differentiation	PIK3CA,CREB1,FYN,MAPK1,GRB2,PIK3R1,MAPK3,MAP2K1
hsa05200	8.82479932168908e-07	17	1	Pathways in cancer	NTRK1,PTK2,ERBB2,RELA,ABL1,PIK3CA,MAPK1,PDGFRB,GRB2,PIK3R1,ESR1,MAPK3,CRK,ETS1,MAP2K1,CRKL
hsa05221	1.3507930813095112e-06	7	0	Acute myeloid leukemia	PIK3CA,MAPK1,PIK3R1,GRB2,MAPK3,MAP2K1
hsa05166	1.6328359742540666e-06	11	2	Human T-cell leukemia virus 1 infection	PIK3CA,CREB1,MAPK1,CD3E,PIK3R1,MAPK3,NRP1,NFATC4,ETS1,MAP2K1
hsa04910	1.7601767070681936e-06	9	0	Insulin signaling pathway	MAPK1,PIK3R1,GRB2,MAPK3,CRK,SHC1,MAP2K1,CRKL
hsa04625	2.053442142491346e-06	8	1	C-type lectin receptor signaling pathway	PAK1,PIK3CA,MAPK1,SRC,PIK3R1,MAPK3,NFATC4
hsa05223	2.2135378955974394e-06	7	0	Non-small cell lung cancer	MAPK1,PIK3R1,GRB2,MAPK3,ERBB2,MAP2K1
hsa05131	3.152239195244177e-06	11	1	Shigellosis	RELA,PIK3CA,MAPK1,SRC,PIK3R1,GSK3A,MAPK3,PFN1,CRK,CRKL
hsa05212	3.199074297301312e-06	7	0	Pancreatic cancer	PIK3CA,MAPK1,PIK3R1,MAPK3,ERBB2,MAP2K1
hsa05100	3.4957317078045426e-06	7	1	Bacterial invasion of epithelial cells	CRK,PIK3CA,SRC,PIK3R1,CRKL,SHC1
hsa04010	3.970829891295548e-06	12	1	MAPK signaling pathway	NTRK1,FLNA,RELA,PAK1,MAPK1,PDGFRB,GRB2,MAPK3,CRKL,CRK,MAP2K1
hsa04668	4.167013758789247e-06	8	1	TNF signaling pathway	PIK3CA,CEBPB,CREB1,MAPK1,PIK3R1,MAPK3,MAP2K1
hsa04151	4.548924024392126e-06	13	2	PI3K-Akt signaling pathway	PTK2,RELA,PIK3CA,YWHAZ,CREB1,MAPK1,PDGFRB,GRB2,PIK3R1,MAPK3,ERBB2,MAP2K1
hsa05235	9.25005514096289e-06	7	0	PD-L1 expression and PD-1 checkpoint pathway in cancer	PIK3CA,MAPK1,CD3E,PIK3R1,MAPK3,MAP2K1
hsa05219	2.2748376736963237e-05	5	0	Bladder cancer	SRC,MAPK3,ERBB2,MAP2K1
hsa05218	2.5836575800341314e-05	6	0	Melanoma	MAPK1,PDGFRB,PIK3R1,MAPK3,MAP2K1
hsa05226	2.666723283638383e-05	8	0	Gastric cancer	PIK3CA,MAPK1,PIK3R1,GRB2,MAPK3,SHC1,MAP2K1
hsa04725	3.300200050265783e-05	7	1	Cholinergic synapse	CREB1,FYN,MAPK1,PIK3R1,MAPK3,MAP2K1
hsa04066	3.503377053265659e-05	7	0	HIF-1 signaling pathway	PIK3CA,MAPK1,PIK3R1,MAPK3,ERBB2,MAP2K1
hsa05160	4.1287821138969144e-05	8	0	Hepatitis C	PIK3CA,YWHAZ,MAPK1,PIK3R1,GRB2,MAPK3,MAP2K1
hsa04218	4.326218187788289e-05	8	1	Cellular senescence	PIK3CA,MAPK1,PIK3R1,MAPK3,NFATC4,ETS1,MAP2K1
hsa04071	4.9505090909396243e-05	7	0	Sphingolipid signaling pathway	PIK3CA,FYN,MAPK1,PIK3R1,MAPK3,MAP2K1
hsa04919	5.529869722780464e-05	7	0	Thyroid hormone signaling pathway	MAPK1,SRC,PIK3R1,MAPK3,ESR1,MAP2K1
hsa04611	6.855936709988037e-05	7	0	Platelet activation	PIK3CA,FYN,MAPK1,SRC,PIK3R1,MAPK3
hsa04540	7.805776826637267e-05	6	0	Gap junction	PDGFRB,SRC,GRB2,MAPK3,MAP2K1
hsa05210	8.894622078815267e-05	6	0	Colorectal cancer	MAPK1,PIK3R1,GRB2,MAPK3,MAP2K1
hsa04912	9.482673355574691e-05	6	0	GnRH signaling pathway	MAPK1,SRC,GRB2,MAPK3,MAP2K1
hsa04550	0.00013074811374900758	7	0	Signaling pathways regulating pluripotency of stem cells	PIK3CA,MAPK1,GRB2,MAPK3,PIK3R1,MAP2K1
hsa04929	0.00013513040415588775	5	0	GnRH secretion	MAPK1,PIK3R1,MAPK3,MAP2K1
hsa04210	0.00013698698261734038	7	0	Apoptosis	RELA,PIK3CA,MAPK1,PIK3R1,MAPK3,MAP2K1
hsa04960	0.0001844697337066456	4	0	Aldosterone-regulated sodium reabsorption	PIK3R1,MAPK3,MAPK1
hsa04928	0.00020353374009432322	6	1	Parathyroid hormone synthesis, secretion and action	RUNX2,CREB1,MAPK1,MAPK3,MAP2K1
hsa05142	0.00020353374009432322	6	0	Chagas disease	PIK3CA,MAPK1,CD3E,PIK3R1,MAPK3
hsa04620	0.00020353374009432322	6	0	Toll-like receptor signaling pathway	PIK3CA,MAPK1,PIK3R1,MAPK3,MAP2K1
hsa04613	0.00022304194019753216	7	0	Neutrophil extracellular trap formation	PIK3CA,MAPK1,SRC,PIK3R1,MAPK3,MAP2K1
hsa05216	0.0002577356977984178	4	0	Thyroid cancer	MAPK3,MAP2K1,MAPK1
hsa04024	0.00026026300734221017	8	1	cAMP signaling pathway	PAK1,PIK3CA,CREB1,MAPK1,PIK3R1,MAPK3,MAP2K1
hsa05120	0.0002653334699013319	5	0	Epithelial cell signaling in Helicobacter pylori infection	PAK1,RELA,SRC,CSK
