## Supplementary Data S1 for "phuEGO: A network-based method to reconstruct active signalling pathways from phosphoproteomics datasets": K.txt

KEGG id	Pvalue	proteins_in_module	proteins_in_seed	description	proteins_involved
hsa04510	8.582490337557889e-14	15	5	Focal adhesion	VEGFC,PTK2,FLT1,VEGFB,PPP1R12A,MAPK1,KDR,SRC,PGF,MAPK3,PPP1CB,VEGFA,PPP1R12B,MAP2K1
hsa04370	1.7562812137285977e-11	9	4	VEGF signaling pathway	MAPK1,KDR,SRC,SPHK1,NOS3,VEGFA,MAPK3,MAP2K1
hsa04151	2.0715641389578954e-11	16	5	PI3K-Akt signaling pathway	VEGFC,PTK2,FLT1,VEGFB,JAK2,RELA,VEGFA,FOXO3,MAPK1,KDR,PGF,NOS3,MAPK3,TEK,MAP2K1
hsa04014	1.09978923486326e-10	13	4	Ras signaling pathway	VEGFC,FLT1,VEGFB,RELA,PRKACA,VEGFA,MAPK1,KDR,PGF,MAPK3,TEK,MAP2K1
hsa04010	2.822306257445358e-10	14	4	MAPK signaling pathway	VEGFC,FLT1,VEGFB,RELA,PRKACA,VEGFA,MAPK1,KDR,PGF,MAPK3,TEK,TAOK1,MAP2K1
hsa05205	6.524269317033799e-10	12	4	Proteoglycans in cancer	PPP1R12A,PRKACA,MAPK1,KDR,SRC,FZD10,PPP1CB,VEGFA,MAPK3,PPP1R12B,MAP2K1
hsa04015	8.693443436528896e-10	12	4	Rap1 signaling pathway	VEGFC,FLT1,VEGFB,VEGFA,MAPK1,KDR,PGF,SRC,MAPK3,TEK,MAP2K1
hsa04926	1.415101397615498e-09	10	3	Relaxin signaling pathway	VEGFB,RELA,PRKACA,MAPK1,SRC,NOS3,MAPK3,VEGFA,MAP2K1
hsa04933	3.3670938945923e-09	9	4	AGE-RAGE signaling pathway in diabetic complications	VEGFB,JAK2,RELA,MAPK1,NOS3,MAPK3,VEGFA,FOXO1
hsa01521	9.556526796158106e-09	8	3	EGFR tyrosine kinase inhibitor resistance	MAPK1,FOXO3,KDR,SRC,MAPK3,VEGFA,MAP2K1
hsa05200	8.061416786254096e-08	15	3	Pathways in cancer	VEGFC,PTK2,VEGFB,JAK2,RELA,PRKACA,MAPK1,PGF,FZD10,MAPK3,VEGFA,FOXO1,AXIN1,MAP2K1
hsa04921	1.0363592689159957e-07	9	4	Oxytocin signaling pathway	PRKACA,MAPK1,SRC,NOS3,PPP1CB,MAPK3,PPP1R12B,MAP2K1
hsa04917	1.161864574676633e-07	7	2	Prolactin signaling pathway	RELA,FOXO3,MAPK1,SRC,MAPK3,MAP2K1
hsa04066	1.51027855972173e-07	8	4	HIF-1 signaling pathway	FLT1,RELA,MAPK1,NOS3,MAPK3,VEGFA,MAP2K1
hsa04218	1.6426134303695503e-07	9	4	Cellular senescence	MAPK1,FOXO3,BTRC,MAPK3,PPP1CB,FBXW11,FOXO1,MAP2K1
hsa04062	8.590197006147271e-07	9	2	Chemokine signaling pathway	JAK2,RELA,PRKACA,FOXO3,MAPK1,SRC,MAPK3,MAP2K1
hsa04390	1.8520760543663837e-06	8	1	Hippo signaling pathway	AXIN1,LATS1,PPP1CB,FZD10,FBXW11,CSNK1E,WWTR1
hsa05219	3.2480372871660823e-06	5	2	Bladder cancer	SRC,MAPK3,VEGFA,MAP2K1
hsa04270	3.942349540266713e-06	7	3	Vascular smooth muscle contraction	PRKACA,MAPK1,MAPK3,PPP1CB,PPP1R12B,MAP2K1
hsa04020	4.162459652548886e-06	9	3	Calcium signaling pathway	VEGFC,FLT1,VEGFB,PRKACA,SPHK1,NOS3,VEGFA,KDR
hsa04114	4.173302159441566e-06	7	3	Oocyte meiosis	MAPK1,BTRC,MAPK3,PPP1CB,FBXW11,MAP2K1
hsa04611	4.9350154216217e-06	7	4	Platelet activation	PRKACA,MAPK1,SRC,NOS3,PPP1CB,MAPK3
hsa05131	4.982416660302657e-06	9	4	Shigellosis	RELA,MAPK1,FOXO3,BTRC,SRC,MAPK3,FBXW11,FOXO1
hsa05165	8.973598527672464e-06	10	3	Human papillomavirus infection	RELA,PRKACA,MAPK1,FZD10,MAPK3,VEGFA,FOXO1,AXIN1,MAP2K1
hsa01522	1.3502389059187474e-05	6	2	Endocrine resistance	PRKACA,MAPK1,SRC,MAPK3,MAP2K1
hsa05213	1.8479368067888787e-05	5	2	Endometrial cancer	MAPK1,MAPK3,AXIN1,MAP2K1
hsa05417	2.1358812675085004e-05	8	3	Lipid and atherosclerosis	JAK2,RELA,MAPK1,SRC,NOS3,MAPK3,XBP1
hsa04810	2.1358812675085004e-05	8	3	Regulation of actin cytoskeleton	PPP1R12A,MAPK1,SRC,MAPK3,PPP1CB,PPP1R12B,MAP2K1
hsa05163	2.893370501478298e-05	8	2	Human cytomegalovirus infection	RELA,PRKACA,MAPK1,SRC,MAPK3,VEGFA,MAP2K1
hsa04720	3.484068481370446e-05	5	2	Long-term potentiation	MAPK1,MAPK3,PPP1CB,MAP2K1
hsa04071	4.539443047188695e-05	6	3	Sphingolipid signaling pathway	MAPK1,MAPK3,SPHK1,NOS3,MAP2K1
hsa04935	5.003098251383792e-05	6	2	Growth hormone synthesis, secretion and action	JAK2,PRKACA,MAPK1,MAPK3,MAP2K1
hsa04919	5.003098251383792e-05	6	3	Thyroid hormone signaling pathway	MAPK1,SRC,MAPK3,FOXO1,MAP2K1
hsa05212	6.90362130782317e-05	5	2	Pancreatic cancer	MAPK1,MAPK3,VEGFA,MAP2K1
hsa04068	7.925111359102301e-05	6	3	FoxO signaling pathway	CSNK1E,FOXO3,MAPK3,FOXO1,MAP2K1
hsa05167	8.953354892281368e-05	7	2	Kaposi sarcoma-associated herpesvirus infection	RELA,MAPK1,SRC,MAPK3,VEGFA,MAP2K1
hsa04371	0.00010246962795348597	6	3	Apelin signaling pathway	MAPK1,NOS3,SPHK1,MAPK3,MAP2K1
hsa04012	0.00010532426965305153	5	2	ErbB signaling pathway	MAPK1,SRC,MAPK3,MAP2K1
hsa05135	0.00010681771708297002	6	2	Yersinia infection	RELA,MAPK1,SRC,MAPK3,MAP2K1
hsa04550	0.00010681771708297002	6	2	Signaling pathways regulating pluripotency of stem cells	MAPK1,FZD10,MAPK3,AXIN1,MAP2K1
hsa04915	0.00010681771708297002	6	3	Estrogen signaling pathway	MAPK1,SRC,NOS3,MAPK3,MAP2K1
hsa05418	0.00011131164692440886	6	2	Fluid shear stress and atherosclerosis	RELA,SRC,NOS3,VEGFA,KDR
hsa04910	0.00011131164692440886	6	3	Insulin signaling pathway	MAPK1,MAPK3,PPP1CB,FOXO1,MAP2K1
hsa04540	0.00011798575245306047	5	2	Gap junction	MAPK1,SRC,MAPK3,MAP2K1
hsa04024	0.0001238196828305702	7	3	cAMP signaling pathway	PPP1R12A,PRKACA,MAPK1,MAPK3,PPP1CB,MAP2K1
hsa04912	0.0001391339389600734	5	2	GnRH signaling pathway	MAPK1,SRC,MAPK3,MAP2K1
hsa05235	0.00014679250185045383	5	2	PD-L1 expression and PD-1 checkpoint pathway in cancer	RELA,MAPK1,MAPK3,MAP2K1
hsa05170	0.00014907764372294456	7	3	Human immunodeficiency virus 1 infection	RELA,MAPK1,BTRC,MAPK3,FBXW11,MAP2K1
hsa05224	0.0001529507781955017	6	2	Breast cancer	MAPK1,MAPK3,FZD10,AXIN1,MAP2K1
hsa05010	0.00016380858111195382	9	2	Alzheimer disease	CDK5,MAPK1,FZD10,MAPK3,XBP1,CSNK1E,AXIN1,MAP2K1
hsa04934	0.0001916246815922145	6	2	Cushing syndrome	MAPK1,FZD10,MAPK3,AXIN1,MAP2K1
hsa05215	0.000209850056428708	5	3	Prostate cancer	MAPK1,MAPK3,FOXO1,MAP2K1
hsa04916	0.00022031964952205354	5	2	Melanogenesis	MAPK1,FZD10,MAPK3,MAP2K1
hsa04340	0.0002308261885955369	4	1	Hedgehog signaling pathway	CSNK1E,PRKACA,FBXW11
hsa04310	0.0002548203539445884	6	1	Wnt signaling pathway	BTRC,FZD10,FBXW11,CSNK1E,AXIN1
hsa04022	0.0002637545045177233	6	4	cGMP-PKG signaling pathway	MAPK1,NOS3,MAPK3,PPP1CB,MAP2K1
