## Supplementary Data S1 for "phuEGO: A network-based method to reconstruct active signalling pathways from phosphoproteomics datasets": K.txt

KEGG id	Pvalue	proteins_in_module	proteins_in_seed	description	proteins_involved
hsa04392	7.027231397423433e-10	6	1	Hippo signaling pathway - multiple species	LATS2,YAP1,WWC1,WWTR1,TEAD3
hsa04390	1.2839578136223846e-06	7	1	Hippo signaling pathway	LATS2,APC,YAP1,WWC1,WWTR1,TEAD3
hsa05225	2.2387558040914015e-06	7	1	Hepatocellular carcinoma	APC,SMARCD3,ARID1A,SMARCC1,RB1,SMARCD2
hsa03013	0.0002812550920225294	5	1	RNA transport	NUP37,NUPL2,NUP107,NUP153
