## Supplementary Data S1 for "phuEGO: A network-based method to reconstruct active signalling pathways from phosphoproteomics datasets": K.txt

KEGG id	Pvalue	proteins_in_module	proteins_in_seed	description	proteins_involved
hsa03040	1.0715836942909376e-07	7	2	Spliceosome	ACIN1,HNRNPK,SNW1,NCBP1,CDC5L,RBMX
hsa04657	6.670476544547869e-06	5	1	IL-17 signaling pathway	MAPK10,MAPK7,TAB3,MAP3K7
hsa04621	1.0625930600897734e-05	6	2	NOD-like receptor signaling pathway	TAB2,TAB3,MAP3K7,TP53BP1,TAB1
hsa04064	1.2505068441400918e-05	5	1	NF-kappa B signaling pathway	TAB3,MAP3K7,MALT1,TAB1
hsa04668	2.173608476901948e-05	5	1	TNF signaling pathway	MAPK10,TAB3,MAP3K7,TAB1
hsa05131	6.263073689644458e-05	6	1	Shigellosis	MAPK10,TAB3,MAP3K7,MALT1,TAB1
hsa05132	8.697812615485129e-05	6	2	Salmonella infection	MAPK10,TAB3,MAP3K7,AHNAK,TAB1
hsa04010	0.0002042962354816827	6	1	MAPK signaling pathway	MAPK10,MAPK7,MAP3K7,MAPKAPK2,TAB1
hsa04620	0.0002580522368640149	4	1	Toll-like receptor signaling pathway	TAB1,MAPK10,MAP3K7
hsa05130	0.00026967130699276045	5	1	Pathogenic Escherichia coli infection	MAPK10,TAB3,MAP3K7,TAB1
hsa05169	0.0003116287083172322	5	1	Epstein-Barr virus infection	MAPK10,MAP3K7,SNW1,TAB1
hsa05145	0.00035806229787673443	4	1	Toxoplasmosis	TAB1,MAPK10,MAP3K7
hsa04380	0.0004832920367577764	4	1	Osteoclast differentiation	TAB1,MAPK10,MAP3K7
