## Supplementary Data S1 for "phuEGO: A network-based method to reconstruct active signalling pathways from phosphoproteomics datasets": K.txt

KEGG id	Pvalue	proteins_in_module	proteins_in_seed	description	proteins_involved
hsa03015	8.2155463948837e-06	3	1	mRNA surveillance pathway	NCBP1,NCBP2
hsa03040	0.0021239230288172626	2	1	Spliceosome	NCBP2
hsa03013	0.002881622568742165	2	1	RNA transport	NCBP2
