## Supplementary Data S1 for "phuEGO: A network-based method to reconstruct active signalling pathways from phosphoproteomics datasets": K.txt

KEGG id	Pvalue	proteins_in_modules	proteins_in_seed	description	proteins_involved
hsa05418	1.6005909592936001e-07	8	2	Fluid shear stress and atherosclerosis	CAV3,CAV1,AKT1,MAP2K6,ITGA2B,HSP90AB1,CTNNB1
hsa04510	2.873790817162491e-06	8	3	Focal adhesion	CAV3,CAV1,AKT1,ITGA2B,TLN1,VCL,CTNNB1
hsa05205	3.0998099615673363e-06	8	2	Proteoglycans in cancer	WNT5A,CAV3,CAV1,AKT1,WNT1,TLR4,CTNNB1
hsa04015	3.73213352149232e-06	8	3	Rap1 signaling pathway	SRC,MAP2K3,AKT1,MAP2K6,ITGA2B,TLN1,CTNNB1
hsa05131	9.38397329979162e-06	8	2	Shigellosis	SRC,AKT1,TLR4,PRKCD,TLN1,VCL,PRKCE
hsa05100	2.8182401063209907e-05	5	2	Bacterial invasion of epithelial cells	CAV3,CAV1,VCL,CTNNB1
hsa05135	3.445758377115667e-05	6	1	Yersinia infection	MAP2K3,AKT1,MAP2K6,PKN1,TLR4
hsa05417	4.755931652598197e-05	7	0	Lipid and atherosclerosis	MAP2K3,RXRB,AKT1,MAP2K6,TLR4,HSP90AB1
hsa04750	6.325448489183511e-05	5	1	Inflammatory mediator regulation of TRP channels	MAP2K3,MAP2K6,PRKCD,PRKCE
hsa05132	0.00012622749843145903	7	2	Salmonella infection	AKT1,MAP2K6,PKN1,TLR4,HSP90AB1,CTNNB1
hsa04360	0.0001481015630050412	6	1	Axon guidance	SRC,WNT5A,EPHA8,EPHA7,EPHA3
