## Supplementary Data S1 for "phuEGO: A network-based method to reconstruct active signalling pathways from phosphoproteomics datasets": K.txt

KEGG id	Pvalue	proteins_in_modules	proteins_in_seed	description	proteins_involved
hsa05230	6.4759822247634615e-06	4	0	Central carbon metabolism in cancer	ERBB2,NTRK3,NTRK1
hsa04010	0.00011541722939747925	5	2	MAPK signaling pathway	ERBB2,NTRK1,HSPB1,IGF1R
hsa04020	0.0006339967396346541	4	0	Calcium signaling pathway	ERBB2,NTRK3,NTRK1
