## Supplementary Data S1 for "phuEGO: A network-based method to reconstruct active signalling pathways from phosphoproteomics datasets": K.txt

KEGG id	Pvalue	proteins_in_modules	proteins_in_seed	description	proteins_involved
hsa05131	7.927255080013844e-11	11	5	Shigellosis	HCLS1,ARHGEF2,ROCK2,ROCK1,ACTR3,NOD1,PYCARD,RHOA,SQSTM1,WASL
hsa05130	2.770160556509165e-10	10	4	Pathogenic Escherichia coli infection	ARHGEF2,ROCK2,ROCK1,ACTR3,PYCARD,RHOA,MYH9,MYO1E,WASL
hsa05135	9.271053802697212e-09	8	2	Yersinia infection	ROCK1,ROCK2,ACTR3,PYCARD,RHOA,PKN1,WASL
hsa04530	4.141623233188425e-08	8	3	Tight junction	WAS,ROCK1,ROCK2,ACTR3,RHOA,MYH9,ARHGEF2
hsa05132	6.342455900018078e-08	9	3	Salmonella infection	ROCK2,NOD1,ACTR3,PYCARD,RHOA,PKN1,HSP90AB1,WASL
hsa04621	1.1353704845173546e-06	7	1	NOD-like receptor signaling pathway	NOD1,PYCARD,RHOA,PKN1,HSP90AB1,NOD2
hsa04810	6.282299897050349e-05	6	3	Regulation of actin cytoskeleton	ROCK1,ACTR3,RHOA,MYH9,WASL
hsa05418	8.376950047416411e-05	5	1	Fluid shear stress and atherosclerosis	HSP90AB1,SQSTM1,ARHGEF2,MAP2K5
hsa05412	0.0001042843160028848	4	1	Arrhythmogenic right ventricular cardiomyopathy	DSG2,CDH2,DSC2
hsa05100	0.00012845897804438975	4	2	Bacterial invasion of epithelial cells	WASL,RHOA,ACTR3
hsa04270	0.0006412062415045099	4	2	Vascular smooth muscle contraction	RHOA,ROCK2,ROCK1
