## Supplementary Data S1 for "phuEGO: A network-based method to reconstruct active signalling pathways from phosphoproteomics datasets": K.txt

KEGG id	Pvalue	proteins_in_modules	proteins_in_seed	description	proteins_involved
hsa04217	7.65013991500074e-14	11	2	Necroptosis	RIPK1,TRAF2,FADD,RIPK3,TRADD,TLR3,FAS,HSP90AA1,STAT1,STAT3
hsa04668	6.382170438605688e-10	8	1	TNF signaling pathway	RIPK1,TRAF2,MAP3K5,FADD,RIPK3,TRADD,FAS
hsa05160	7.740098864377004e-09	8	2	Hepatitis C	TRAF2,FADD,TRADD,TLR3,FAS,STAT1,STAT3
hsa04210	8.673327064669261e-08	7	1	Apoptosis	RIPK1,TRAF2,MAP3K5,FADD,TRADD,FAS
hsa04621	4.0589368987140704e-07	7	2	NOD-like receptor signaling pathway	RIPK1,TRAF2,FADD,RIPK3,STAT1,HSP90AA1
hsa05167	8.681161183428405e-07	7	1	Kaposi sarcoma-associated herpesvirus infection	FADD,TRADD,TLR3,FAS,STAT1,STAT3
hsa05169	1.1101810381584792e-06	7	2	Epstein-Barr virus infection	TRAF2,FADD,TRADD,FAS,STAT1,STAT3
hsa04622	1.4403283552505511e-06	5	2	RIG-I-like receptor signaling pathway	TRAF2,FADD,TRADD,DDX3X
hsa05132	4.9499687519023746e-06	7	1	Salmonella infection	RIPK1,TRAF2,FADD,RIPK3,TRADD,HSP90AA1
hsa05161	5.747611534614961e-06	6	2	Hepatitis B	TLR3,FAS,DDX3X,STAT1,STAT3
hsa05168	2.2141287331391573e-05	8	2	Herpes simplex virus 1 infection	BIRC2,TRAF2,FADD,TRADD,TLR3,FAS,STAT1
hsa05163	3.467708952821941e-05	6	1	Human cytomegalovirus infection	TRAF2,FADD,TRADD,FAS,STAT3
hsa05162	4.837985380950607e-05	5	1	Measles	TRADD,FAS,STAT1,STAT3
hsa01524	6.016436809787619e-05	4	0	Platinum drug resistance	FADD,FAS,BIRC2
hsa05164	0.00011282416402907671	5	1	Influenza A	TRADD,TLR3,FAS,STAT1
hsa04657	0.00012512814834192098	4	0	IL-17 signaling pathway	FADD,HSP90AA1,TRADD
hsa04064	0.00020547099668605083	4	1	NF-kappa B signaling pathway	BIRC2,RIPK1,TRADD
hsa05130	0.00021310349222315673	5	1	Pathogenic Escherichia coli infection	TRAF2,FADD,TRADD,FAS
hsa04620	0.00021352077314507555	4	2	Toll-like receptor signaling pathway	RIPK1,FADD,STAT1
hsa05170	0.00030375546880960063	5	1	Human immunodeficiency virus 1 infection	TRAF2,FADD,TRADD,FAS
hsa05417	0.00033970744447074723	5	0	Lipid and atherosclerosis	MAP3K5,FAS,HSP90AA1,STAT3
