## Supplementary Data S1 for "phuEGO: A network-based method to reconstruct active signalling pathways from phosphoproteomics datasets": K.txt

KEGG id	Pvalue	proteins_in_module	proteins_in_seed	description	proteins_involved
hsa04910	9.834457056582275e-09	8	4	Insulin signaling pathway	MAPK8,MAPK3,PRKAR2A,PRKACA,MAPK1,PRKAR2B,PRKACG
hsa04392	3.0398954300735685e-08	5	1	Hippo signaling pathway - multiple species	TEAD1,LATS2,TEAD3,WWC1
hsa04914	4.946986192974831e-07	6	2	Progesterone-mediated oocyte maturation	MAPK3,CDK1,PRKACA,MAPK1,PRKACG
hsa01522	5.63164242179355e-07	6	2	Endocrine resistance	MAPK3,PRKACA,RB1,MAPK1,PRKACG
hsa04218	6.045707650528976e-07	7	4	Cellular senescence	FOXO3,MAPK3,NFATC4,CDK1,RB1,MAPK1
hsa05166	5.8650659135829275e-06	7	3	Human T-cell leukemia virus 1 infection	MAPK3,NFATC4,PRKACA,RB1,MAPK1,PRKACG
hsa04540	8.896648768459373e-06	5	2	Gap junction	CDK1,PRKACA,MAPK1,PRKACG
hsa04912	1.0552166299026689e-05	5	2	GnRH signaling pathway	MAPK3,PRKACA,MAPK1,PRKACG
hsa04625	2.1721056276583875e-05	5	4	C-type lectin receptor signaling pathway	MAPK3,NFATC4,CYLD,MAPK1
hsa05203	2.6350003180427872e-05	6	2	Viral carcinogenesis	CDK1,PRKACA,RB1,MAPK1,PRKACG
hsa04919	4.220493268972215e-05	5	3	Thyroid hormone signaling pathway	MAPK3,PRKACA,MAPK1,PRKACG
hsa04935	4.220493268972215e-05	5	2	Growth hormone synthesis, secretion and action	MAPK3,PRKACA,MAPK1,PRKACG
hsa04114	4.397059609079746e-05	5	2	Oocyte meiosis	CDK1,PRKACA,MAPK1,PRKACG
hsa04213	5.4832840103146316e-05	4	1	Longevity regulating pathway - multiple species	FOXO3,PRKACA,PRKACG
hsa04926	5.799403997542478e-05	5	2	Relaxin signaling pathway	MAPK3,PRKACA,MAPK1,PRKACG
hsa04068	6.257526234233856e-05	5	3	FoxO signaling pathway	FOXO3,MAPK8,MAPK3,MAPK1
hsa04720	7.018664903945594e-05	4	2	Long-term potentiation	PRKACA,MAPK3,PRKACG
hsa05163	7.940865852387806e-05	6	3	Human cytomegalovirus infection	NFATC4,PRKACA,RB1,MAPK1,PRKACG
hsa04140	8.676571748360549e-05	5	2	Autophagy - animal	MAPK3,PRKACA,MAPK1,PRKACG
hsa04917	8.846428484403708e-05	4	2	Prolactin signaling pathway	FOXO3,MAPK1,MAPK3
hsa04723	9.625333874721772e-05	5	2	Retrograde endocannabinoid signaling	MAPK3,PRKACA,MAPK1,PRKACG
hsa05223	9.8799604006119e-05	4	2	Non-small cell lung cancer	RB1,FOXO3,MAPK3
hsa04921	0.000121505575805984	5	3	Oxytocin signaling pathway	NFATC4,PRKACA,MAPK1,PRKACG
hsa05212	0.00012206935434080943	4	2	Pancreatic cancer	RB1,MAPK1,MAPK3
hsa04934	0.00013376935858169282	5	2	Cushing syndrome	PRKACA,RB1,MAPK1,PRKACG
hsa04390	0.00014245960259447687	5	1	Hippo signaling pathway	TEAD1,LATS2,TEAD3,WWC1
hsa05161	0.0001870677416419239	5	3	Hepatitis B	MAPK3,NFATC4,RB1,MAPK1
hsa04211	0.00021576188877971546	4	1	Longevity regulating pathway	FOXO3,PRKACA,PRKACG
hsa04713	0.00026702912335716325	4	2	Circadian entrainment	PRKACA,MAPK3,PRKACG
