## Supplementary Data S1 for "phuEGO: A network-based method to reconstruct active signalling pathways from phosphoproteomics datasets": K.txt

KEGG id	Pvalue	proteins_in_module	proteins_in_seed	description	proteins_involved
hsa04012	3.17043313122975e-05	4	0	ErbB signaling pathway	PAK4,PTK2,MAPK3
hsa04360	3.351865888017002e-05	5	0	Axon guidance	PTK2,MAPK3,MAPK1,NRP1
hsa01522	4.9673735231145385e-05	4	1	Endocrine resistance	PTK2,NCOR1,MAPK3
hsa04510	6.086164152135037e-05	5	1	Focal adhesion	PTK2,FLNA,MAPK3,MAPK1
hsa04370	0.00026292166820360556	3	0	VEGF signaling pathway	PTK2,MAPK3
