## Supplementary Data S1 for "phuEGO: A network-based method to reconstruct active signalling pathways from phosphoproteomics datasets": K.txt

KEGG id	Pvalue	proteins_in_module	proteins_in_seed	description	proteins_involved
hsa04151	1.7208353701727337e-07	9	3	PI3K-Akt signaling pathway	PTK2,VEGFA,CDKN1A,FLT4,KDR,VEGFC,RPS6,VEGFB
hsa04510	7.84855323478517e-07	7	2	Focal adhesion	PTK2,VEGFA,FLT4,KDR,VEGFC,VEGFB
hsa03013	3.3504144516308034e-06	6	2	RNA transport	TPR,NUP153,NUP37,NUP107,NCBP2
hsa05219	4.848365251336866e-06	4	1	Bladder cancer	CDKN1A,RB1,VEGFA
hsa05200	5.7767029796678355e-06	9	2	Pathways in cancer	PTK2,VEGFA,CDKN1A,FLT4,TPR,VEGFC,RB1,VEGFB
hsa04015	1.697997312367856e-05	6	2	Rap1 signaling pathway	VEGFA,FLT4,KDR,VEGFC,VEGFB
hsa04014	2.3520203336061918e-05	6	2	Ras signaling pathway	VEGFA,FLT4,KDR,VEGFC,VEGFB
hsa04020	3.040998559159282e-05	6	2	Calcium signaling pathway	VEGFA,FLT4,KDR,VEGFC,VEGFB
hsa05212	5.754885382767559e-05	4	1	Pancreatic cancer	CDKN1A,RB1,VEGFA
hsa04010	0.00011384040846457366	6	2	MAPK signaling pathway	VEGFA,FLT4,KDR,VEGFC,VEGFB
hsa05222	0.00012165234027526033	4	1	Small cell lung cancer	RB1,PTK2,CDKN1A
hsa01522	0.0001268831230903288	4	1	Endocrine resistance	RB1,PTK2,CDKN1A
hsa05205	0.00020634288412878853	5	2	Proteoglycans in cancer	VEGFA,CDKN1A,KDR,RPS6
hsa04066	0.0002346562086823417	4	2	HIF-1 signaling pathway	FLT1,RPS6,VEGFA
hsa05163	0.0003225417391774882	5	1	Human cytomegalovirus infection	PTK2,CDKN1A,VEGFA,RB1
hsa04110	0.0003847776351896832	4	1	Cell cycle	RB1,CDK1,CDKN1A
hsa04370	0.0005230525683546976	3	1	VEGF signaling pathway	VEGFA,KDR
