## Supplementary Data S1 for "phuEGO: A network-based method to reconstruct active signalling pathways from phosphoproteomics datasets": K.txt

KEGG id	Pvalue	proteins_in_module	proteins_in_seed	description	proteins_involved
hsa04012	8.945423046945314e-06	4	1	ErbB signaling pathway	NCK2,NCK1,GRB2
hsa04660	1.8787320607671445e-05	4	1	T cell receptor signaling pathway	NCK2,NCK1,GRB2
