## Supplementary Data S1 for "phuEGO: A network-based method to reconstruct active signalling pathways from phosphoproteomics datasets": K.txt

KEGG id	Pvalue	proteins_in_module	proteins_in_seed	description	proteins_involved
hsa04621	1.893385824775256e-06	5	1	NOD-like receptor signaling pathway	TAB2,TP53BP1,TAB3,MAP3K7
hsa04064	8.150445518234473e-06	4	1	NF-kappa B signaling pathway	MAP3K7,TAB2,TAB3
hsa04668	1.2801087065247237e-05	4	1	TNF signaling pathway	MAP3K7,TAB2,TAB3
hsa05130	0.00010261295418255126	4	1	Pathogenic Escherichia coli infection	MAP3K7,TAB2,TAB3
hsa05140	0.00012917067972143898	3	1	Leishmaniasis	MAP3K7,TAB2
hsa05131	0.00021901122337691277	4	1	Shigellosis	MAP3K7,TAB2,TAB3
hsa04657	0.00022530282780095157	3	1	IL-17 signaling pathway	TAB2,TAB3
hsa05132	0.0002747956482474922	4	1	Salmonella infection	MAP3K7,TAB2,TAB3
hsa04620	0.00033876577057723704	3	1	Toll-like receptor signaling pathway	MAP3K7,TAB2
hsa05145	0.0004357031795444448	3	1	Toxoplasmosis	MAP3K7,TAB2
hsa04380	0.0005489916547938017	3	1	Osteoclast differentiation	MAP3K7,TAB2
hsa05135	0.0007771103299787205	3	1	Yersinia infection	MAP3K7,TAB2
