## Supplementary Data S1 for "phuEGO: A network-based method to reconstruct active signalling pathways from phosphoproteomics datasets": K.txt

KEGG id	Pvalue	proteins_in_modules	proteins_in_seed	description	proteins_involved
hsa05205	6.137122070971579e-14	17	5	Proteoglycans in cancer	SRC,WNT5A,CAV3,MAPK12,CAV1,AKT1,WNT1,MAPK13,ERBB2,TLR4,MAPK11,CTTN,PDCD4,HGF,STAT3,CTNNB1
hsa05161	1.6687532282404337e-10	13	1	Hepatitis B	MAP2K3,MAPK12,MAPK9,MAP2K6,AKT1,MAPK13,TLR4,MAPK11,TLR3,STAT1,TIRAP,STAT3
hsa04620	2.1527600615368593e-10	11	1	Toll-like receptor signaling pathway	MAPK12,MAPK9,AKT1,MAP2K6,MAPK13,TLR4,MAPK11,TLR3,STAT1,TIRAP
hsa05235	1.1421919895121174e-09	10	1	PD-L1 expression and PD-1 checkpoint pathway in cancer	MAPK12,AKT1,MAP2K6,MAPK13,TLR4,MAPK11,STAT1,TIRAP,STAT3
hsa05135	4.59872835985345e-09	11	1	Yersinia infection	WAS,MAP2K3,MAPK12,MAPK9,MAP2K6,AKT1,MAPK13,PKN1,TLR4,MAPK11
hsa05417	4.8751965382611685e-09	13	0	Lipid and atherosclerosis	MAP2K3,MAPK12,MAPK9,MAP2K6,AKT1,MAPK13,RAP1B,TLR4,MAPK11,HSP90AB1,TIRAP,STAT3
hsa05418	4.977717680589075e-09	11	2	Fluid shear stress and atherosclerosis	CAV3,MAPK12,CAV1,MAPK9,MAP2K6,AKT1,MAPK13,MAPK11,HSP90AB1,CTNNB1
hsa05145	9.313670654717466e-09	10	1	Toxoplasmosis	MAPK12,MAPK9,AKT1,MAP2K6,MAPK13,TLR4,MAPK11,STAT1,STAT3
hsa05132	3.1338188853954225e-08	13	2	Salmonella infection	MAPK12,MAPK9,AKT1,MAP2K6,RIPK3,PKN1,MAPK13,MAPK11,HSP90AB1,TLR4,TIRAP,CTNNB1
hsa04015	3.7073743759774676e-08	12	3	Rap1 signaling pathway	RAPGEF1,MAP2K3,MAPK12,AKT1,MAP2K6,RAP1B,MAPK13,MAPK11,HGF,RAPGEF3,CTNNB1
hsa04917	5.3365079369170036e-08	8	1	Prolactin signaling pathway	MAPK12,MAPK9,AKT1,MAPK13,MAPK11,STAT1,STAT3
hsa04668	1.6307468987157354e-07	9	0	TNF signaling pathway	MAPK12,MAPK9,AKT1,MAP2K6,RIPK3,MAPK13,MAPK11,RPS6KA5
hsa05167	1.663292789320076e-07	11	2	Kaposi sarcoma-associated herpesvirus infection	MAPK12,MAPK9,MAP2K6,AKT1,MAPK13,MAPK11,TLR3,STAT1,STAT3,CTNNB1
hsa04010	1.9445664768358978e-07	13	0	MAPK signaling pathway	MAPK12,MAPK9,AKT1,MAP2K6,MAPK13,ERBB2,RAP1B,MAPK11,STK4,MAP3K20,HGF,RPS6KA5
hsa04935	2.3795057556957206e-07	9	1	Growth hormone synthesis, secretion and action	MAPK12,MAPK9,AKT1,MAP2K6,MAPK13,MAPK11,STAT1,STAT3
hsa04722	2.56073135466392e-07	9	1	Neurotrophin signaling pathway	MAPK12,RAP1B,MAPK9,AKT1,MAPK13,MAPK11,PRKCD,RPS6KA5
hsa04912	3.2632323051965767e-07	8	0	GnRH signaling pathway	MAP2K3,MAPK12,MAPK9,MAP2K6,MAPK13,MAPK11,PRKCD
hsa04750	4.2380064907194597e-07	8	0	Inflammatory mediator regulation of TRP channels	MAP2K3,MAPK12,MAPK9,MAP2K6,MAPK13,MAPK11,PRKCD
hsa04664	5.298705018651731e-07	7	0	Fc epsilon RI signaling pathway	MAP2K3,MAPK9,MAP2K6,AKT1,MAPK13,MAPK11
hsa04621	5.603844038154522e-07	10	2	NOD-like receptor signaling pathway	MAPK9,MAPK13,RIPK3,PKN1,MAPK11,HSP90AB1,TLR4,PRKCD,STAT1
hsa04933	8.138692477422963e-07	8	1	AGE-RAGE signaling pathway in diabetic complications	MAPK9,AKT1,MAPK13,MAPK11,PRKCD,STAT1,STAT3
hsa04625	1.0239769464715361e-06	8	1	C-type lectin receptor signaling pathway	MAPK12,MAPK9,AKT1,MAPK13,MAPK11,PRKCD,STAT1
hsa05131	1.2499099327219087e-06	11	2	Shigellosis	SRC,MAPK12,AKT1,MAPK9,MAPK13,TLR4,MAPK11,CTTN,PRKCD,RPS6KA5
hsa01521	1.8974469421901103e-06	7	1	EGFR tyrosine kinase inhibitor resistance	SRC,AKT1,ERBB2,HGF,STAT3,AXL
hsa05169	2.185187254132615e-06	10	1	Epstein-Barr virus infection	MAPK12,MAPK9,AKT1,MAP2K6,MAPK13,MAPK11,STAT1,ISG15,STAT3
hsa04510	2.2884827578315892e-06	10	3	Focal adhesion	RAPGEF1,CAV3,CAV1,MAPK9,AKT1,RAP1B,ERBB2,HGF,CTNNB1
hsa04380	3.3079883068495686e-06	8	1	Osteoclast differentiation	TEC,MAPK9,MAP2K6,AKT1,MAPK13,MAPK11,STAT1
hsa05152	6.392836308332125e-06	9	1	Tuberculosis	MAPK12,MAPK9,AKT1,MAPK13,TLR4,MAPK11,STAT1,TIRAP
hsa01522	6.791166052194295e-06	7	0	Endocrine resistance	MAPK12,MAPK9,AKT1,MAPK13,ERBB2,MAPK11
hsa04550	8.034478170936487e-06	8	1	Signaling pathways regulating pluripotency of stem cells	MAPK12,AKT1,WNT1,MAPK13,MAPK11,STAT3,CTNNB1
hsa04660	1.1003280723709245e-05	7	0	T cell receptor signaling pathway	TEC,MAPK9,AKT1,MAPK13,MAPK11,ITK
hsa05130	1.3690067256706532e-05	9	2	Pathogenic Escherichia coli infection	SRC,MAPK12,MAPK9,MAPK13,TLR4,MAPK11,CTTN,TIRAP
hsa04659	1.425610366749396e-05	7	1	Th17 cell differentiation	MAPK9,MAPK13,MAPK11,HSP90AB1,STAT1,STAT3
hsa04217	1.511731338034537e-05	8	2	Necroptosis	MAPK9,RIPK3,TLR4,HSP90AB1,TLR3,STAT1,STAT3
hsa04670	2.1855314078294578e-05	7	2	Leukocyte transendothelial migration	RAP1B,MAPK13,MAPK11,RAPGEF3,ITK,CTNNB1
hsa05133	2.297057612404407e-05	6	0	Pertussis	MAPK9,MAPK13,TLR4,MAPK11,TIRAP
hsa05100	2.6725385246256963e-05	6	4	Bacterial invasion of epithelial cells	SRC,CAV3,CAV1,CTTN,CTNNB1
hsa05200	3.095048012401596e-05	14	2	Pathways in cancer	JUP,MAPK9,WNT1,AKT1,ERBB2,AR,HSP90AB1,STK4,STAT1,HGF,STAT3,RPS6KA5,CTNNB1
hsa04068	5.223710938287923e-05	7	0	FoxO signaling pathway	MAPK9,AKT1,MAPK13,MAPK11,STK4,STAT3
hsa05171	5.619862783143659e-05	9	1	Coronavirus disease - COVID-19	MAPK9,MAPK13,TLR4,MAPK11,TLR3,STAT1,ISG15,STAT3
hsa04370	6.849448830521535e-05	5	0	VEGF signaling pathway	MAPK12,AKT1,MAPK13,MAPK11
hsa04914	6.910009165640433e-05	6	0	Progesterone-mediated oocyte maturation	MAPK9,AKT1,MAPK13,MAPK11,HSP90AB1
hsa04062	8.943217994749081e-05	8	1	Chemokine signaling pathway	WAS,RAP1B,AKT1,PRKCD,STAT1,STAT3,ITK
hsa05226	0.00011596960177587411	7	1	Gastric cancer	JUP,AKT1,WNT1,ERBB2,HGF,CTNNB1
hsa05142	0.00012375374048794754	6	0	Chagas disease	MAPK9,AKT1,MAPK13,TLR4,MAPK11
hsa04613	0.00012646137521488075	7	1	Neutrophil extracellular trap formation	SRC,MAPK12,AKT1,MAPK13,TLR4,MAPK11
hsa05170	0.00016972417432340568	8	0	Human immunodeficiency virus 1 infection	MAP2K3,MAPK9,MAP2K6,AKT1,MAPK13,TLR4,MAPK11
hsa05022	0.00017377986252512697	12	2	Pathways of neurodegeneration - multiple diseases	ATXN2L,APP,MAPK12,MAPK9,MAP2K6,WNT1,MAP2K3,MAPK13,MAPK11,ATXN2,CTNNB1
hsa04622	0.000174101108166406	5	0	RIG-I-like receptor signaling pathway	MAPK9,MAPK13,MAPK11,ISG15
hsa05120	0.000174101108166406	5	0	Epithelial cell signaling in Helicobacter pylori infection	MAPK12,MAPK9,MAPK13,MAPK11
hsa05223	0.00022821748533220955	5	0	Non-small cell lung cancer	ERBB2,STK4,HGF,STAT3
hsa05140	0.00024355309586885035	5	1	Leishmaniasis	MAPK13,TLR4,MAPK11,STAT1
hsa05163	0.00026708261142313166	8	1	Human cytomegalovirus infection	MAPK12,AKT1,MAP2K6,MAPK13,MAPK11,STAT3,CTNNB1
