## Supplementary Data S1 for "phuEGO: A network-based method to reconstruct active signalling pathways from phosphoproteomics datasets": K.txt

KEGG id	Pvalue	proteins_in_modules	proteins_in_seed	description	proteins_involved
hsa04666	5.193032051073505e-12	11	1	Fc gamma R-mediated phagocytosis	ACTR3,AKT1,LIMK1,LYN,ARPC4,PRKCD,ARPC1B,LIMK2,PRKCE,ARPC3
hsa04530	1.5198470207238367e-10	12	1	Tight junction	WAS,ACTR3,PRKAA1,ERBB2,PRKCZ,ARPC4,TJP1,ARPC1B,TJP2,PRKCE,ARPC3
hsa05135	3.3135012621694583e-10	11	1	Yersinia infection	WAS,ACTR3,AKT1,LIMK1,FN1,ARPC4,PTK2B,ARPC1B,WASL,ARPC3
hsa04510	1.4779054907630053e-09	12	4	Focal adhesion	ZYX,AKT1,EGFR,ERBB2,FN1,ITGA2B,PDPK1,IGF1R,TLN1,VCL,FLNB
hsa04810	3.076469713269684e-09	12	1	Regulation of actin cytoskeleton	ACTR3,EGFR,LIMK1,FN1,ITGA2B,ARPC1B,ARPC4,VCL,WASL,LIMK2,ARPC3
hsa05131	9.094829004238078e-09	12	3	Shigellosis	ACTR3,AKT1,EGFR,ARPC1B,ARPC4,PRKCD,TLN1,VCL,WASL,PRKCE,ARPC3
hsa04520	9.114883127120071e-09	8	3	Adherens junction	WAS,EGFR,ERBB2,TJP1,VCL,WASL,IGF1R
hsa05100	1.7542517746916937e-08	8	1	Bacterial invasion of epithelial cells	ACTR3,FN1,ARPC1B,ARPC4,VCL,WASL,ARPC3
hsa04931	2.9712370976858424e-06	7	1	Insulin resistance	PRKAA1,AKT1,PRKCZ,PRKCD,PDPK1,PRKCE
hsa05230	3.971224442287876e-06	6	0	Central carbon metabolism in cancer	EGFR,ERBB2,NTRK3,NTRK1,RET
hsa04144	1.4649320057694372e-05	9	2	Endocytosis	ACTR3,EGFR,PRKCZ,ARPC4,ARPC1B,WASL,IGF1R,ARPC3
hsa05418	1.6786037445811817e-05	7	0	Fluid shear stress and atherosclerosis	PRKAA1,AKT1,PRKCZ,ITGA2B,HSP90AB1,MAP2K5
hsa05130	1.806037032445141e-05	8	3	Pathogenic Escherichia coli infection	ACTR3,ARPC1B,ARPC4,TJP1,MYO1E,WASL,ARPC3
hsa05215	2.4901073727572246e-05	6	1	Prostate cancer	EGFR,ERBB2,HSP90AB1,PDPK1,IGF1R
hsa05205	2.5268989202842498e-05	8	2	Proteoglycans in cancer	AKT1,EGFR,ERBB2,FN1,PDPK1,IGF1R,FLNB
hsa04151	3.5514258157156757e-05	10	1	PI3K-Akt signaling pathway	EGFR,AKT1,FN1,ERBB2,ITGA2B,HSP90AB1,PDPK1,NTRK1,IGF1R
hsa05223	7.592615805976062e-05	5	0	Non-small cell lung cancer	EGFR,ERBB2,PDPK1,RET
hsa04722	7.99539324766709e-05	6	1	Neurotrophin signaling pathway	PRKCD,PDPK1,NTRK3,NTRK1,MAP2K5
hsa04611	9.197090440063814e-05	6	1	Platelet activation	AKT1,PRKCZ,ITGA2B,LYN,TLN1
hsa01521	0.00010478069024481636	5	1	EGFR tyrosine kinase inhibitor resistance	AKT1,EGFR,ERBB2,IGF1R
hsa05132	0.00011095840379825383	8	2	Salmonella infection	AKT1,HSP90AB1,ARPC4,ARPC1B,WASL,FLNB,ARPC3
hsa04068	0.0001203198920868159	6	1	FoxO signaling pathway	PRKAA1,EGFR,AKT1,PDPK1,IGF1R
hsa04062	0.00013509078146356683	7	1	Chemokine signaling pathway	WAS,AKT1,PRKCZ,LYN,PRKCD,PTK2B
hsa04140	0.00017545755850616255	6	2	Autophagy - animal	PRKAA1,AKT1,PRKCD,PDPK1,IGF1R
hsa04930	0.00017625977289015222	4	1	Type II diabetes mellitus	IRS2,PRKCZ,PRKCE
hsa04015	0.0002318403312794224	7	2	Rap1 signaling pathway	AKT1,EGFR,PRKCZ,ITGA2B,TLN1,IGF1R
hsa01522	0.0002560743123189137	5	1	Endocrine resistance	AKT1,EGFR,ERBB2,IGF1R
