## Supplementary Data S1 for "phuEGO: A network-based method to reconstruct active signalling pathways from phosphoproteomics datasets": K.txt

KEGG id	Pvalue	proteins_in_modules	proteins_in_seed	description	proteins_involved
hsa05130	7.027829995312957e-12	14	4	Pathogenic Escherichia coli infection	RIPK1,ACTR3,PYCARD,TRAF2,FADD,TRADD,MYH9,FAS,ACTB,MYO1E,ARHGEF2,PAK1,EZR
hsa05132	1.5586480250429927e-11	15	3	Salmonella infection	BIRC2,RIPK1,ACTR2,ACTR3,NOD1,PYCARD,TRAF2,FADD,RIPK3,PKN1,TRADD,ACTB,HSP90AA1,PAK1
hsa04621	2.6491374398330432e-11	13	2	NOD-like receptor signaling pathway	BIRC2,RIPK1,NOD1,ERBIN,PYCARD,TRAF2,FADD,RIPK3,PKN1,GABARAP,HSP90AA1,NOD2
hsa04217	1.425110180308879e-09	11	2	Necroptosis	RIPK1,PYCARD,TRAF2,FADD,RIPK3,TRADD,CFLAR,FAS,HSP90AA1,SQSTM1
hsa04668	1.672928900724032e-09	10	1	TNF signaling pathway	RIPK1,TRAF2,MAP3K5,FADD,RIPK3,TRADD,CFLAR,FAS,NOD2
hsa05131	1.60685873634976e-08	12	5	Shigellosis	ACTR2,RIPK1,ACTR3,NOD1,PYCARD,TRAF2,TRADD,GABARAP,ACTB,SQSTM1,ARHGEF2
hsa04210	1.5650698643153588e-07	9	2	Apoptosis	RIPK1,TRAF2,MAP3K5,FADD,TRADD,CFLAR,FAS,ACTB
hsa04530	7.436499893480323e-07	9	3	Tight junction	ACTR3,MAP3K5,PRKAA2,MYH9,PRKCI,ACTB,ARHGEF2,EZR
hsa05135	1.927825717727027e-06	8	1	Yersinia infection	ACTR3,TRAF2,PYCARD,LIMK1,PKN1,ACTB,RPS6KA3
hsa05418	2.288134995658347e-05	7	3	Fluid shear stress and atherosclerosis	PRKAA2,ACTB,SQSTM1,HSP90AA1,ARHGEF2,MAP2K5
hsa04010	7.550530047280442e-05	9	0	MAPK signaling pathway	MAP3K5,TRADD,MAP4K4,FAS,HSPB1,PAK1,MAP2K5,RPS6KA3
hsa05412	0.00010130181150984421	5	2	Arrhythmogenic right ventricular cardiomyopathy	CDH2,ACTB,DSC2,JUP
hsa05170	0.00031996855173025	7	1	Human immunodeficiency virus 1 infection	TRAF2,LIMK1,FADD,TRADD,FAS,PAK1
