## Supplementary Data S1 for "phuEGO: A network-based method to reconstruct active signalling pathways from phosphoproteomics datasets": K.txt

KEGG id	Pvalue	proteins_in_modules	proteins_in_seed	description	proteins_involved
hsa04360	4.4500680030736215e-11	11	2	Axon guidance	ROCK2,ROCK1,RHOA,LIMK1,EPHA4,PRKCA,EPHA8,PDPK1,EPHA7,EPHA3
hsa03015	5.7889898117247e-08	7	2	mRNA surveillance pathway	UPF3A,TARDBP,RBM8A,SRRM1,PABPC1,UPF3B
hsa04071	3.421046330191528e-07	7	1	Sphingolipid signaling pathway	ROCK1,MAPK14,RHOA,PRKCA,PDPK1,PRKCE
hsa03013	2.48219215080088e-06	7	2	RNA transport	UPF3A,TARDBP,RBM8A,SRRM1,PABPC1,UPF3B
hsa05135	1.5751869194598118e-05	6	1	Yersinia infection	ROCK1,MAPK14,MAP2K3,RHOA,LIMK1
hsa05417	1.927250622710559e-05	7	1	Lipid and atherosclerosis	MAPK14,MAP2K3,RXRB,RHOA,PRKCA,PDPK1
hsa04670	8.578230261577468e-05	5	1	Leukocyte transendothelial migration	ROCK1,MAPK14,RHOA,PRKCA
hsa04270	0.00011019839522927425	5	1	Vascular smooth muscle contraction	ROCK1,RHOA,PRKCA,PRKCE
hsa04664	0.00013419825568955317	4	0	Fc epsilon RI signaling pathway	MAPK14,MAP2K3,PDPK1
hsa05205	0.00014535617825103968	6	1	Proteoglycans in cancer	ROCK1,MAPK14,RHOA,PRKCA,PDPK1
hsa05223	0.00021230362364886622	4	0	Non-small cell lung cancer	PDPK1,PRKCA,RXRB
