## Supplementary Data S1 for "phuEGO: A network-based method to reconstruct active signalling pathways from phosphoproteomics datasets": K.txt

KEGG id	Pvalue	proteins_in_modules	proteins_in_seed	description	proteins_involved
hsa03040	6.714995262720188e-08	6	2	Spliceosome	SRSF1,U2AF1,RBM8A,MAGOH,HNRNPA1
hsa04657	1.616156612058376e-05	4	1	IL-17 signaling pathway	TRAF2,HSP90AA1,HSP90AB1
hsa05132	5.5126114624624734e-05	5	1	Salmonella infection	RIPK3,TUBA1A,HSP90AB1,HSP90AA1
hsa04217	0.00011842691849435427	4	0	Necroptosis	RIPK3,HSP90AA1,HSP90AB1
hsa04621	0.0002086880687475095	4	0	NOD-like receptor signaling pathway	RIPK3,HSP90AA1,HSP90AB1
