## Supplementary Data S1 for "phuEGO: A network-based method to reconstruct active signalling pathways from phosphoproteomics datasets": K.txt

KEGG id	Pvalue	proteins_in_module	proteins_in_seed	description	proteins_involved
hsa04914	4.946986192974831e-07	6	2	Progesterone-mediated oocyte maturation	MAD2L1,MAPK3,CDK1,PRKACA,MAPK1
hsa04962	1.3913711186843852e-05	4	1	Vasopressin-regulated water reabsorption	PRKACA,DYNC1LI1,DYNC1H1
hsa04114	4.397059609079746e-05	5	2	Oocyte meiosis	MAPK3,CDK1,PRKACA,MAPK1
hsa05132	0.00014779925641550764	6	3	Salmonella infection	MAPK8,MAPK3,DYNLL1,MAPK1,DYNC1H1
hsa04540	0.00018865845475507178	4	2	Gap junction	CDK1,MAPK3,PRKACA
hsa04912	0.00021576188877971546	4	2	GnRH signaling pathway	MAPK1,MAPK3,PRKACA
hsa01522	0.00026702912335716325	4	2	Endocrine resistance	MAPK1,MAPK3,PRKACA
