## Supplementary Data S1 for "phuEGO: A network-based method to reconstruct active signalling pathways from phosphoproteomics datasets": K.txt

KEGG id	Pvalue	proteins_in_module	proteins_in_seed	description	proteins_involved
hsa04510	1.3040775449957368e-06	8	1	Focal adhesion	PAK4,PTK2,MAPK8,FLNA,MAPK3,FYN,MAPK1
hsa05161	4.100667742958439e-06	7	2	Hepatitis B	MAPK8,MAPK3,NFATC4,YWHAB,MAPK1,CREB1
hsa04360	7.1543086028436795e-06	7	1	Axon guidance	PTK2,MAPK3,NFATC4,FYN,MAPK1,NRP1
hsa04917	1.0868384325944746e-05	5	0	Prolactin signaling pathway	ESR1,MAPK8,MAPK3,MAPK1
hsa05205	1.7268093729818033e-05	7	1	Proteoglycans in cancer	PTK2,ESR1,FLNA,MAPK3,MAPK1,DDX5
hsa04012	2.506467771340665e-05	5	0	ErbB signaling pathway	PTK2,MAPK8,MAPK3,MAPK1
hsa01522	4.352483628575779e-05	5	0	Endocrine resistance	ESR1,MAPK8,MAPK3,MAPK1
hsa04660	6.172646008506716e-05	5	0	T cell receptor signaling pathway	MAPK8,MAPK3,FYN,MAPK1
hsa04668	0.0001060551513926204	5	1	TNF signaling pathway	MAPK8,MAPK3,MAPK1,CREB1
hsa04935	0.000130460733175873	5	1	Growth hormone synthesis, secretion and action	MAPK8,MAPK3,MAPK1,CREB1
hsa04380	0.00014134746598421842	5	1	Osteoclast differentiation	MAPK3,FYN,MAPK1,CREB1
hsa04664	0.00015377146102610157	4	0	Fc epsilon RI signaling pathway	MAPK1,MAPK3,FYN
hsa04015	0.00020315007271314535	6	2	Rap1 signaling pathway	PRKD1,MAPK1,MAPK3,SIPA1L3,PRKD2
hsa05170	0.00020864354030933593	6	1	Human immunodeficiency virus 1 infection	PTK2,MAPK8,MAPK3,NFATC4,MAPK1
hsa04520	0.0002302357679180377	4	0	Adherens junction	MAPK1,MAPK3,FYN
hsa05166	0.0002772079445900746	6	2	Human T-cell leukemia virus 1 infection	MAPK3,NFATC4,MAPK1,NRP1,CREB1
