## Supplementary Data S1 for "phuEGO: A network-based method to reconstruct active signalling pathways from phosphoproteomics datasets": K.txt

KEGG id	Pvalue	proteins_in_module	proteins_in_seed	description	proteins_involved
hsa04392	9.319418549383648e-11	7	1	Hippo signaling pathway - multiple species	WWTR1,TEAD1,LATS2,TEAD3,LATS1,WWC1
hsa04390	8.57982345755306e-08	9	1	Hippo signaling pathway	WWTR1,TEAD1,LATS2,PPP2R1A,TEAD3,APC,LATS1,WWC1
hsa03013	1.0173246357050815e-07	9	2	RNA transport	TPR,NUP153,SEH1L,NUP88,NUP107,NUP37,NCBP2,NUPL2
hsa01522	9.924042349891475e-06	6	0	Endocrine resistance	PRKACG,PRKACA,RB1,MDM2,NCOR1
hsa04218	1.695593412478504e-05	7	1	Cellular senescence	FOXO3,TP53,CDK1,HIPK2,RB1,MDM2
hsa04919	3.699163158705634e-05	6	1	Thyroid hormone signaling pathway	TP53,NCOR1,PRKACA,MDM2,PRKACG
hsa05165	4.063344824238135e-05	9	1	Human papillomavirus infection	TBP,PPP2R1A,TP53,APC,PRKACA,RB1,MDM2,PRKACG
hsa05203	4.649664669776417e-05	7	0	Viral carcinogenesis	TP53,CDK1,PRKACA,RB1,MDM2,PRKACG
hsa04211	0.00010828235013835237	5	1	Longevity regulating pathway	FOXO3,TP53,PRKACA,PRKACG
hsa04213	0.000346707458847705	4	1	Longevity regulating pathway - multiple species	FOXO3,PRKACA,PRKACG
