## Supplementary Data S1 for "phuEGO: A network-based method to reconstruct active signalling pathways from phosphoproteomics datasets": K.txt

KEGG id	Pvalue	proteins_in_module	proteins_in_seed	description	proteins_involved
hsa04010	5.1575504215443146e-11	13	3	MAPK signaling pathway	FLT1,VEGFA,FLT4,KDR,TAB1,VEGFC,TAB2,PGF,VEGFB,MAP3K7,MAPK10,MAPKAPK2
hsa04510	5.222977676657514e-09	10	3	Focal adhesion	PTK2,VEGFA,FLT4,PPP1R12A,KDR,VEGFB,VEGFC,PGF,FLT1
hsa04668	1.6258113823205836e-08	8	1	TNF signaling pathway	TAB1,VEGFC,TAB2,TAB3,MAP3K7,ITCH,MAPK10
hsa04151	9.078236861764574e-08	11	3	PI3K-Akt signaling pathway	FLT1,PTK2,VEGFA,CDKN1A,FLT4,KDR,VEGFC,PGF,RPS6,VEGFB
hsa04064	1.6806734031071152e-07	7	2	NF-kappa B signaling pathway	MALT1,TAB1,TAB2,TAB3,MAP3K7,CYLD
hsa04014	1.9691989351974593e-07	9	2	Ras signaling pathway	IKBKG,VEGFA,FLT4,KDR,VEGFB,VEGFC,PGF,FLT1
hsa05161	2.6559471401010567e-07	8	2	Hepatitis B	IKBKG,CDKN1A,TAB1,TAB2,MAP3K7,RB1,MAPK10
hsa05212	7.026092743496481e-07	6	1	Pancreatic cancer	IKBKG,VEGFA,CDKN1A,RB1,MAPK10
hsa05169	1.2547422515131121e-06	8	2	Epstein-Barr virus infection	IKBKG,CDKN1A,TAB1,TAB2,MAP3K7,RB1,MAPK10
hsa05171	3.7880676501679704e-06	8	2	Coronavirus disease - COVID-19	IKBKG,MAPK10,TAB2,RPS6,RPS25,RPS24,NRP1
hsa05131	4.315370325875332e-06	8	1	Shigellosis	PTK2,MALT1,TAB1,TAB2,TAB3,MAP3K7,MAPK10
hsa05200	5.8290779782155624e-06	11	1	Pathways in cancer	IKBKG,MAPK10,PTK2,VEGFA,CDKN1A,FLT4,VEGFC,PGF,RB1,VEGFB
hsa04380	9.800774433226498e-06	6	2	Osteoclast differentiation	TAB1,TAB2,MAP3K7,CYLD,MAPK10
hsa05167	1.232847880242023e-05	7	1	Kaposi sarcoma-associated herpesvirus infection	IKBKG,VEGFA,CDKN1A,RB1,MAPK10,MAPKAPK2
hsa05135	1.9378186822808332e-05	6	1	Yersinia infection	PTK2,TAB1,TAB2,MAP3K7,MAPK10
hsa05418	2.0218525973003844e-05	6	2	Fluid shear stress and atherosclerosis	PTK2,VEGFA,KDR,MAP3K7,MAPK10
hsa04015	2.029486479441746e-05	7	2	Rap1 signaling pathway	VEGFA,FLT4,KDR,PGF,VEGFC,VEGFB
hsa05170	2.0950064106159686e-05	7	1	Human immunodeficiency virus 1 infection	PTK2,TAB1,TAB2,CDK1,MAP3K7,MAPK10
hsa05219	2.6271132256314024e-05	4	1	Bladder cancer	CDKN1A,RB1,VEGFA
hsa04657	3.331036325043666e-05	5	1	IL-17 signaling pathway	TAB2,TAB3,MAP3K7,MAPK10
hsa05222	4.130994476731347e-05	5	1	Small cell lung cancer	IKBKG,PTK2,CDKN1A,RB1
hsa01522	4.352483628575779e-05	5	1	Endocrine resistance	PTK2,CDKN1A,RB1,MAPK10
hsa04620	6.474458481085849e-05	5	1	Toll-like receptor signaling pathway	TAB1,TAB2,MAP3K7,MAPK10
hsa04625	6.787561637131462e-05	5	1	C-type lectin receptor signaling pathway	MALT1,CYLD,MAPK10,MAPKAPK2
hsa04621	7.186418177848204e-05	6	1	NOD-like receptor signaling pathway	TAB1,TAB2,TAB3,MAP3K7,MAPK10
hsa04370	9.106282621370371e-05	4	1	VEGF signaling pathway	PTK2,VEGFA,MAPKAPK2
hsa05145	9.734582836913976e-05	5	1	Toxoplasmosis	TAB1,TAB2,MAP3K7,MAPK10
hsa05130	0.00013757258722277735	6	1	Pathogenic Escherichia coli infection	TAB1,TAB2,TAB3,MAP3K7,MAPK10
hsa05205	0.00017737819938134507	6	3	Proteoglycans in cancer	VEGFA,CDKN1A,PPP1R12A,KDR,RPS6
hsa04622	0.00019472941918585713	4	2	RIG-I-like receptor signaling pathway	MAP3K7,IKBKG,CYLD
hsa05417	0.00023790448292755972	6	1	Lipid and atherosclerosis	PTK2,TAB1,TAB2,MAP3K7,MAPK10
hsa05166	0.0002772079445900746	6	1	Human T-cell leukemia virus 1 infection	IKBKG,MAPK10,CDKN1A,RB1,NRP1
hsa05163	0.00029869427503001483	6	1	Human cytomegalovirus infection	IKBKG,PTK2,VEGFA,CDKN1A,RB1
hsa05220	0.00029945709948504785	4	1	Chronic myeloid leukemia	IKBKG,RB1,CDKN1A
hsa04020	0.00035395749500247256	6	2	Calcium signaling pathway	VEGFA,FLT4,KDR,VEGFC,VEGFB
