## Supplementary Data S1 for "phuEGO: A network-based method to reconstruct active signalling pathways from phosphoproteomics datasets": K.txt

KEGG id	Pvalue	proteins_in_module	proteins_in_seed	description	proteins_involved
hsa04012	1.9225725293167825e-09	7	1	ErbB signaling pathway	PTK2,PIK3R1,GRB2,NCK1,CRK,CBLB
hsa04660	2.6164111334618546e-07	6	1	T cell receptor signaling pathway	VAV3,PIK3R1,GRB2,NCK1,CBLB
hsa05225	4.8306962848977345e-06	6	1	Hepatocellular carcinoma	SMARCE1,PIK3R1,GRB2,ARID1A,SMARCD2
hsa04666	0.00012165234027526033	4	0	Fc gamma R-mediated phagocytosis	GSN,CRK,VAV3
hsa01522	0.0001268831230903288	4	1	Endocrine resistance	PIK3R1,NCOR1,GRB2
hsa04062	0.0001540592820665319	5	0	Chemokine signaling pathway	VAV3,PIK3R1,GRB2,CRK
hsa04510	0.0001968009521428956	5	0	Focal adhesion	VAV3,PIK3R1,GRB2,CRK
hsa04810	0.00026533461085391074	5	0	Regulation of actin cytoskeleton	VAV3,GSN,PIK3R1,CRK
hsa04935	0.0003080755507376955	4	0	Growth hormone synthesis, secretion and action	PIK3R1,CRK,GRB2
hsa04714	0.0003656079292005605	5	1	Thermogenesis	SMARCE1,GRB2,ARID1A,SMARCD2
