## Supplementary Data S1 for "phuEGO: A network-based method to reconstruct active signalling pathways from phosphoproteomics datasets": K.txt

KEGG id	Pvalue	proteins_in_module	proteins_in_seed	description	proteins_involved
hsa04392	2.7022572782933485e-14	7	1	Hippo signaling pathway - multiple species	TEAD2,WWTR1,TEAD1,LATS2,TEAD3,LATS1
hsa04390	1.1720727735560327e-10	8	1	Hippo signaling pathway	TEAD2,WWTR1,TEAD1,PPP2R1A,LATS2,TEAD3,LATS1
hsa01522	2.7891450831896423e-05	4	1	Endocrine resistance	MAPK1,PRKACA,MAPK3
hsa05219	6.768836058467149e-05	3	1	Bladder cancer	MAPK1,MAPK3
hsa04114	7.119500882061352e-05	4	1	Oocyte meiosis	MAPK1,PPP2R1A,MAPK3
hsa04261	0.0001464441961299469	4	1	Adrenergic signaling in cardiomyocytes	MAPK1,PPP2R1A,MAPK3
hsa04730	0.0001728792569397229	3	1	Long-term depression	PPP2R1A,MAPK3
hsa04934	0.00017643172820830144	4	1	Cushing syndrome	MAPK1,PRKACA,MAPK3
hsa05160	0.0001954450848898847	4	1	Hepatitis C	MAPK1,PPP2R1A,MAPK3
hsa05165	0.00028130493360380707	5	1	Human papillomavirus infection	MAPK1,PRKACA,PPP2R1A,MAPK3
hsa04720	0.0002819867546385054	3	1	Long-term potentiation	PRKACA,MAPK3
