## Supplementary Data S1 for "phuEGO: A network-based method to reconstruct active signalling pathways from phosphoproteomics datasets": K.txt

KEGG id	Pvalue	proteins_in_modules	proteins_in_seed	description	proteins_involved
hsa05132	1.2101226407716987e-11	13	4	Salmonella infection	PAK1,LEF1,PKN1,MAP2K4,RHOA,CTNNB1,MAP2K6,ROCK2,MAP2K3,MAPK14,RAF1,MAP2K7
hsa04660	3.0255024566679263e-10	9	1	T cell receptor signaling pathway	PAK3,PAK1,PAK6,RHOA,PAK5,MAPK14,RAF1,MAP2K7
hsa04012	1.956102247913122e-09	8	1	ErbB signaling pathway	PAK3,PAK1,PAK6,MAP2K4,PAK5,RAF1,MAP2K7
hsa05135	4.202849428120443e-09	9	2	Yersinia infection	PKN1,MAP2K4,MAP2K6,ROCK2,MAP2K3,ROCK1,MAPK14,MAP2K7
hsa04510	7.520259032620677e-09	10	3	Focal adhesion	PAK1,ZYX,PAK6,RHOA,PAK5,CTNNB1,ROCK2,ROCK1,RAF1
hsa04664	9.297719560828816e-09	7	1	Fc epsilon RI signaling pathway	MAP2K4,MAP2K6,MAP2K3,MAPK14,RAF1,MAP2K7
hsa05170	1.1047557108343592e-08	10	1	Human immunodeficiency virus 1 infection	PAK3,PAK1,PAK6,PAK5,MAP2K6,MAP2K3,MAPK14,RAF1,MAP2K7
hsa04071	2.6652730496594715e-08	8	3	Sphingolipid signaling pathway	KRAS,RHOA,ROCK2,ROCK1,MAPK14,PPP2R5C,RAF1
hsa04360	4.1850348689931125e-08	9	2	Axon guidance	PAK3,PAK1,PAK6,RHOA,PAK5,ROCK2,ROCK1,RAF1
hsa04912	8.827271856678978e-08	7	1	GnRH signaling pathway	MAP2K4,MAP2K6,MAP2K3,MAPK14,RAF1,MAP2K7
hsa04810	2.1222095765222949e-07	9	2	Regulation of actin cytoskeleton	PAK3,PAK1,PAK6,RHOA,PAK5,ROCK2,ROCK1,RAF1
hsa04010	2.612179133016449e-07	10	2	MAPK signaling pathway	PAK1,MAP2K4,MAP2K6,MAP2K3,MAP3K20,HSPB1,MAPK14,RAF1,MAP2K7
hsa05211	4.4334611518814396e-07	6	1	Renal cell carcinoma	PAK3,PAK1,PAK6,PAK5,RAF1
hsa05167	1.2532756161909926e-06	8	2	Kaposi sarcoma-associated herpesvirus infection	LEF1,MAP2K4,CTNNB1,MAP2K6,MAPK14,RAF1,MAP2K7
hsa05418	1.6658258828136712e-06	7	1	Fluid shear stress and atherosclerosis	MAP2K4,CTNNB1,MAP2K6,MAPK14,ARHGEF2,MAP2K7
hsa05205	1.8508725137471428e-06	8	3	Proteoglycans in cancer	PAK1,RHOA,CTNNB1,ROCK2,ROCK1,MAPK14,RAF1
hsa05417	2.7742324491533014e-06	8	1	Lipid and atherosclerosis	RHOA,MAP2K4,MAP2K6,ROCK2,MAP2K3,MAPK14,MAP2K7
hsa05163	3.797948902372798e-06	8	3	Human cytomegalovirus infection	RHOA,CTNNB1,MAP2K6,ROCK2,ROCK1,MAPK14,RAF1
hsa05161	5.194326732156918e-06	7	1	Hepatitis B	MAP2K4,MAP2K6,MAP2K3,MAPK14,RAF1,MAP2K7
hsa04935	1.0868121546937207e-05	6	1	Growth hormone synthesis, secretion and action	MAP2K4,MAP2K6,MAP2K3,MAPK14,RAF1
hsa05130	1.6103993861677897e-05	7	1	Pathogenic Escherichia coli infection	PAK1,RHOA,ROCK2,ROCK1,MAPK14,ARHGEF2
hsa04015	2.556339377694193e-05	7	2	Rap1 signaling pathway	RHOA,CTNNB1,MAP2K6,MAP2K3,MAPK14,RAF1
hsa04014	3.6963521947479925e-05	7	1	Ras signaling pathway	PAK3,PAK1,PAK6,RHOA,PAK5,RAF1
hsa05210	3.720273898417678e-05	5	2	Colorectal cancer	LEF1,RHOA,CTNNB1,RAF1
hsa05235	4.152889417627922e-05	5	1	PD-L1 expression and PD-1 checkpoint pathway in cancer	MAP2K6,MAP2K3,MAPK14,RAF1
hsa04620	7.630505386777956e-05	5	0	Toll-like receptor signaling pathway	MAP2K6,MAP2K3,MAPK14,MAP2K7
hsa04625	7.998551249299666e-05	5	1	C-type lectin receptor signaling pathway	PAK1,RHOA,MAPK14,RAF1
hsa04370	0.00010392534145312954	4	2	VEGF signaling pathway	RAF1,KRAS,HSPB1
hsa05213	0.00011929782954963404	4	2	Endometrial cancer	LEF1,RAF1,KRAS
hsa04670	0.00011963079077045284	5	2	Leukocyte transendothelial migration	CTNNB1,ROCK2,ROCK1,MAPK14
hsa04668	0.00012482640584098135	5	0	TNF signaling pathway	MAP2K6,MAP2K3,MAPK14,MAP2K7
hsa04062	0.00015277943748356478	6	2	Chemokine signaling pathway	PAK1,RHOA,ROCK2,ROCK1,RAF1
hsa04722	0.0001597444797630326	5	1	Neurotrophin signaling pathway	RHOA,MAPK14,RAF1,MAP2K7
hsa05169	0.00019764678328620965	6	1	Epstein-Barr virus infection	MAP2K4,MAP2K6,MAP2K3,MAPK14,MAP2K7
hsa04926	0.00020945066457570113	5	1	Relaxin signaling pathway	MAP2K4,MAPK14,RAF1,MAP2K7
