## Supplementary Data S1 for "phuEGO: A network-based method to reconstruct active signalling pathways from phosphoproteomics datasets": K.txt

KEGG id	Pvalue	proteins_in_modules	proteins_in_seed	description	proteins_involved
hsa05417	7.872658829652465e-08	9	3	Lipid and atherosclerosis	PDPK1,EIF2AK3,CAMK2A,HSP90AB1,CAMK2D,VAV2,EIF2S1,CAMK2G
hsa04722	3.1407909100432474e-07	7	2	Neurotrophin signaling pathway	PDPK1,CAMK2A,NTRK3,CAMK2D,NTRK1,CAMK2G
hsa05200	2.6335438927258414e-06	11	4	Pathways in cancer	ERBB2,CAMK2A,ETS1,HSP90AB1,CAMK2D,IL6ST,RET,NTRK1,IL6R,CAMK2G
hsa04066	3.836912590241648e-06	6	2	HIF-1 signaling pathway	ERBB2,CAMK2A,CAMK2D,IL6R,CAMK2G
hsa04151	4.962625036535058e-06	9	1	PI3K-Akt signaling pathway	OSMR,PDPK1,ERBB2,HSP90AB1,OSM,GHR,NTRK1,IL6R
hsa05205	1.0547919892660449e-05	7	3	Proteoglycans in cancer	PDPK1,ERBB2,CAMK2A,CAMK2D,VAV2,CAMK2G
hsa04140	1.3820799759544358e-05	6	3	Autophagy - animal	PRKCD,PDPK1,EIF2AK3,EIF2AK4,EIF2S1
hsa04020	2.4194124123666683e-05	7	1	Calcium signaling pathway	CAMK2A,NTRK3,CAMK2D,RET,NTRK1,CAMK2G
hsa04750	2.7591086275169003e-05	5	2	Inflammatory mediator regulation of TRP channels	CAMK2A,CAMK2D,NTRK1,CAMK2G
hsa04630	3.24843834547265e-05	6	1	JAK-STAT signaling pathway	OSMR,OSM,IL6ST,GHR,IL6R
hsa05230	0.00016532320703119442	4	0	Central carbon metabolism in cancer	NTRK1,RET,NTRK3
hsa05214	0.00020516636620035897	4	2	Glioma	CAMK2D,CAMK2A,CAMK2G
hsa04012	0.0003195456689300837	4	1	ErbB signaling pathway	CAMK2A,CAMK2G,ERBB2
