## Supplementary Data S1 for "phuEGO: A network-based method to reconstruct active signalling pathways from phosphoproteomics datasets": K.txt

KEGG id	Pvalue	proteins_in_modules	proteins_in_seed	description	proteins_involved
hsa04720	1.6651896329746858e-08	5	1	Long-term potentiation	CAMK2A,PRKCB,CAMK2D,CAMK2G
hsa05031	1.6651896329746858e-08	5	1	Amphetamine addiction	CAMK2A,PRKCB,CAMK2D,CAMK2G
hsa04971	2.418589982608508e-08	5	1	Gastric acid secretion	CAMK2A,PRKCB,CAMK2D,CAMK2G
hsa05214	2.986919347896256e-08	5	1	Glioma	CAMK2A,PRKCB,CAMK2D,CAMK2G
hsa04911	4.166247163421406e-08	5	1	Insulin secretion	CAMK2A,PRKCB,CAMK2D,CAMK2G
hsa04012	5.354186149070891e-08	5	1	ErbB signaling pathway	CAMK2A,PRKCB,CAMK2D,CAMK2G
hsa04750	8.534090171669272e-08	5	1	Inflammatory mediator regulation of TRP channels	CAMK2A,PRKCB,CAMK2D,CAMK2G
hsa04713	9.525686536612098e-08	5	1	Circadian entrainment	CAMK2A,PRKCB,CAMK2D,CAMK2G
hsa04925	1.0606823015725464e-07	5	1	Aldosterone synthesis and secretion	CAMK2A,PRKCB,CAMK2D,CAMK2G
hsa04916	1.1783357371856547e-07	5	1	Melanogenesis	CAMK2A,PRKCB,CAMK2D,CAMK2G
hsa04725	2.0244663265203654e-07	5	1	Cholinergic synapse	CAMK2A,PRKCB,CAMK2D,CAMK2G
hsa04066	2.1205003518338342e-07	5	1	HIF-1 signaling pathway	CAMK2A,PRKCB,CAMK2D,CAMK2G
hsa04728	4.563927386628719e-07	5	1	Dopaminergic synapse	CAMK2A,PRKCB,CAMK2D,CAMK2G
hsa04921	9.153309780399571e-07	5	1	Oxytocin signaling pathway	CAMK2A,PRKCB,CAMK2D,CAMK2G
hsa04310	1.3137294021908485e-06	5	1	Wnt signaling pathway	CAMK2A,PRKCB,CAMK2D,CAMK2G
hsa05415	4.039803944931777e-06	5	1	Diabetic cardiomyopathy	CAMK2A,PRKCB,CAMK2D,CAMK2G
hsa05205	4.2460355578227085e-06	5	1	Proteoglycans in cancer	CAMK2A,PRKCB,CAMK2D,CAMK2G
hsa04912	4.8879335736301e-06	4	1	GnRH signaling pathway	PRKCB,CAMK2A,CAMK2G
hsa04020	7.937054677454881e-06	5	1	Calcium signaling pathway	CAMK2A,PRKCB,CAMK2D,CAMK2G
hsa05022	1.4155142600330697e-05	6	2	Pathways of neurodegeneration - multiple diseases	ATXN2L,CAMK2A,PRKCB,CAMK2D,CAMK2G
hsa04740	0.00020325430292908933	3	1	Olfactory transduction	CAMK2A,CAMK2G
hsa04922	0.0003589519198782014	3	1	Glucagon signaling pathway	CAMK2A,CAMK2G
hsa05200	0.0004363221009712668	5	1	Pathways in cancer	CAMK2A,PRKCB,CAMK2D,CAMK2G
hsa04722	0.0005355621072931706	3	1	Neurotrophin signaling pathway	CAMK2A,CAMK2G
hsa04114	0.0005355621072931706	3	1	Oocyte meiosis	CAMK2A,CAMK2G
