## Supplementary Data S1 for "phuEGO: A network-based method to reconstruct active signalling pathways from phosphoproteomics datasets": K.txt

KEGG id	Pvalue	proteins_in_modules	proteins_in_seed	description	proteins_involved
hsa05203	3.9466865669745276e-05	5	2	Viral carcinogenesis	HDAC7,YWHAB,HDAC3,DDX3X
hsa04390	0.0003264039973984612	4	1	Hippo signaling pathway	MYC,YAP1,YWHAB
