## Supplementary Data S1 for "phuEGO: A network-based method to reconstruct active signalling pathways from phosphoproteomics datasets": K.txt

KEGG id	Pvalue	proteins_in_module	proteins_in_seed	description	proteins_involved
hsa04270	1.664560683669181e-06	6	2	Vascular smooth muscle contraction	PRKACA,PRKCE,MAPK3,PRKCH,PRKCA
hsa04925	1.2290213832780097e-05	5	2	Aldosterone synthesis and secretion	PRKD1,PRKACA,PRKCE,PRKCA
hsa04720	5.89109691075369e-05	4	2	Long-term potentiation	MAPK3,MAPK1,PRKCA
hsa04921	9.784721549428369e-05	5	3	Oxytocin signaling pathway	PRKACA,NFATC4,MAPK3,PRKCA
hsa05206	0.0001422097648686496	5	2	MicroRNAs in cancer	MAPK1,PRKCE,MAPK3,PRKCA
hsa04012	0.00014466673996872456	4	2	ErbB signaling pathway	PAK4,MAPK1,PRKCA
hsa04540	0.0001586981537573032	4	2	Gap junction	MAPK3,MAPK1,PRKCA
hsa04960	0.00018085686906791704	3	2	Aldosterone-regulated sodium reabsorption	MAPK1,PRKCA
hsa04912	0.00018156026836626732	4	2	GnRH signaling pathway	MAPK3,MAPK1,PRKCA
hsa04750	0.0002067177153005372	4	0	Inflammatory mediator regulation of TRP channels	PRKCH,PRKCA,PRKCE
hsa04666	0.00021563669942865066	4	2	Fc gamma R-mediated phagocytosis	MAPK1,PRKCA,PRKCE
hsa04360	0.00022371369684216137	5	3	Axon guidance	MAPK1,NFATC4,MAPK3,PRKCA
hsa04713	0.0002248306005847325	4	2	Circadian entrainment	MAPK3,MAPK1,PRKCA
hsa04916	0.00026445645290260923	4	2	Melanogenesis	MAPK3,MAPK1,PRKCA
hsa04933	0.0002860509230108619	4	2	AGE-RAGE signaling pathway in diabetic complications	MAPK1,PRKCA,PRKCE
