## Supplementary Data S1 for "phuEGO: A network-based method to reconstruct active signalling pathways from phosphoproteomics datasets": K.txt

KEGG id	Pvalue	proteins_in_module	proteins_in_seed	description	proteins_involved
hsa03013	2.782766243096292e-08	8	2	RNA transport	SEH1L,RNPS1,NCBP1,NUP153,POM121,NCBP2,NUP50
hsa05219	1.0452228648210465e-05	4	1	Bladder cancer	TP53,CDKN1A,E2F1
hsa05014	1.3341502976120077e-05	8	2	Amyotrophic lateral sclerosis	SEH1L,TP53,DAXX,NCBP1,NUP153,POM121,NUP50
hsa03040	7.525832752717808e-05	5	2	Spliceosome	NCBP1,NCBP2,CDC5L,RBMX
hsa05218	8.846428484403708e-05	4	1	Melanoma	TP53,CDKN1A,E2F1
hsa05223	9.8799604006119e-05	4	1	Non-small cell lung cancer	TP53,CDKN1A,E2F1
hsa05214	0.00010998733566896524	4	1	Glioma	TP53,CDKN1A,E2F1
hsa05212	0.00012206935434080943	4	1	Pancreatic cancer	TP53,CDKN1A,E2F1
hsa05220	0.00012206935434080943	4	1	Chronic myeloid leukemia	TP53,CDKN1A,E2F1
hsa04218	0.0001563015788408472	5	1	Cellular senescence	TP53,E2F1,RAD50,CDKN1A
hsa05222	0.00025613918199653585	4	1	Small cell lung cancer	TP53,CDKN1A,E2F1
hsa05216	0.00026565593023716047	3	1	Thyroid cancer	TP53,CDKN1A
hsa01522	0.00026702912335716325	4	1	Endocrine resistance	TP53,CDKN1A,E2F1
hsa05215	0.0003017022173754195	4	1	Prostate cancer	TP53,CDKN1A,E2F1
