## Supplementary Data S1 for "phuEGO: A network-based method to reconstruct active signalling pathways from phosphoproteomics datasets": K.txt

KEGG id	Pvalue	proteins_in_module	proteins_in_seed	description	proteins_involved
hsa04510	4.7240825364949985e-17	17	6	Focal adhesion	RAPGEF1,PTK2,SRC,VEGFC,DOCK1,CRK,PPP1CB,GRB2,VEGFB,PPP1R12A,PIK3R1,KDR,FLT4,CRKL,FLNA,VEGFA
hsa04014	1.3649860352047877e-13	15	3	Ras signaling pathway	PRKACB,PRKACG,FLT3,VEGFC,PRKACA,ABL1,FLT4,TEK,PIK3R1,GRB2,VEGFB,KDR,PLCG1,VEGFA
hsa04010	4.87616532430789e-13	16	3	MAPK signaling pathway	PRKACB,PRKACG,FLT3,MAP4K1,VEGFC,PRKACA,CRK,TEK,GRB2,VEGFB,KDR,FLT4,CRKL,FLNA,VEGFA
hsa05205	9.151948505937505e-13	14	5	Proteoglycans in cancer	PTK2,PRKACG,SRC,PRKACA,PPP1CB,GRB2,PPP1R12A,PIK3R1,KDR,PLCG1,FLNA,CTTN,VEGFA
hsa04015	1.2889991823076217e-12	14	4	Rap1 signaling pathway	RAPGEF1,PRKD1,SRC,VEGFC,CRK,FLT4,TEK,VEGFB,PIK3R1,KDR,PLCG1,CRKL,VEGFA
hsa04910	3.362827302014485e-12	12	2	Insulin signaling pathway	PRKAR2A,PRKACG,PRKACB,PRKACA,PPP1CB,CRK,PRKAR2B,PIK3R1,GRB2,PRKAR1A,CRKL
hsa05100	6.020560132489858e-12	10	2	Bacterial invasion of epithelial cells	SRC,ELMO2,DOCK1,ELMO1,CRK,PIK3R1,CRKL,CTTN,WASL
hsa04012	1.3054057828962709e-11	10	2	ErbB signaling pathway	PTK2,NCK1,CRK,ABL1,GRB2,PIK3R1,PLCG1,CRKL,SRC
hsa04926	8.136896347540711e-10	10	1	Relaxin signaling pathway	PRKACG,SRC,VEGFC,PRKACA,GRB2,VEGFB,PIK3R1,NOS3,VEGFA
hsa05135	1.6173849327468045e-09	10	2	Yersinia infection	SRC,ELMO2,DOCK1,ELMO1,CRK,PIK3R1,PLCG1,CRKL,WASL
hsa04062	2.738623958406862e-09	11	1	Chemokine signaling pathway	PTK2,PRKACG,ELMO1,PRKACA,CRK,GRB2,PIK3R1,PLCG1,CRKL,SRC
hsa04935	9.153207592595016e-09	9	1	Growth hormone synthesis, secretion and action	PTK2,PRKACG,PRKACA,CRK,GRB2,PIK3R1,PLCG1,CRKL
hsa04370	1.6342362253286043e-08	7	3	VEGF signaling pathway	SRC,PIK3R1,KDR,PLCG1,NOS3,VEGFA
hsa04020	2.009336083722106e-08	11	4	Calcium signaling pathway	PRKACB,PRKACG,VEGFC,PRKACA,FLT4,VEGFB,KDR,PLCG1,NOS3,VEGFA
hsa05131	2.5232093284395356e-08	11	3	Shigellosis	SRC,ELMO2,DOCK1,ELMO1,CRK,PIK3R1,PLCG1,CRKL,CTTN,WASL
hsa05200	3.572928528848257e-08	15	1	Pathways in cancer	PTK2,PRKACG,FLT3,VEGFC,PRKACA,CRK,ABL1,GRB2,PIK3R1,VEGFB,FLT4,PLCG1,CRKL,VEGFA
hsa04151	1.573565681107734e-07	12	3	PI3K-Akt signaling pathway	PTK2,FLT3,VEGFC,TEK,GRB2,VEGFB,PIK3R1,KDR,FLT4,NOS3,VEGFA
hsa05163	1.8288007564209223e-07	10	0	Human cytomegalovirus infection	PTK2,PRKACG,SRC,CRK,PRKACA,GRB2,PIK3R1,CRKL,VEGFA
hsa04611	2.2278543927575282e-07	8	2	Platelet activation	PRKACG,PRKACA,PPP1CB,PIK3R1,PPP1R12A,NOS3,SRC
hsa04750	4.965615836562369e-07	7	1	Inflammatory mediator regulation of TRP channels	PRKACG,PRKACA,PPP1CB,PIK3R1,PLCG1,SRC
hsa01522	5.7661273245166e-07	7	0	Endocrine resistance	PRKACG,PTK2,PRKACA,GRB2,PIK3R1,SRC
hsa04810	1.4255621914262483e-06	9	2	Regulation of actin cytoskeleton	SRC,DOCK1,CRK,PPP1CB,PPP1R12A,PIK3R1,CRKL,WASL
hsa05211	1.5747916018779324e-06	6	1	Renal cell carcinoma	CRK,GRB2,PIK3R1,CRKL,VEGFA
hsa04722	2.9060213608043884e-06	7	2	Neurotrophin signaling pathway	CRK,ABL1,GRB2,PIK3R1,PLCG1,CRKL
hsa01521	3.290748826877923e-06	6	2	EGFR tyrosine kinase inhibitor resistance	GRB2,PIK3R1,KDR,PLCG1,SRC
hsa04360	3.5606548911700935e-06	8	2	Axon guidance	PTK2,NCK1,ABL1,PIK3R1,PLCG1,NRP1,SRC
hsa04915	6.789282920070196e-06	7	1	Estrogen signaling pathway	PRKACG,PRKACA,GRB2,PIK3R1,NOS3,SRC
hsa04921	1.1956972015086756e-05	7	2	Oxytocin signaling pathway	PRKACG,PRKACA,PPP1CB,PPP1R12A,NOS3,SRC
hsa04933	1.4242788011804764e-05	6	2	AGE-RAGE signaling pathway in diabetic complications	VEGFB,PIK3R1,PLCG1,NOS3,VEGFA
hsa05206	2.0040471293399243e-05	7	1	MicroRNAs in cancer	ABL1,GRB2,PIK3R1,PLCG1,CRKL,VEGFA
hsa04066	2.473016942995497e-05	6	3	HIF-1 signaling pathway	TEK,PIK3R1,PLCG1,NOS3,VEGFA
hsa04919	3.699163158705634e-05	6	1	Thyroid hormone signaling pathway	PRKACG,PRKACA,PIK3R1,PLCG1,SRC
hsa05220	5.357342546321562e-05	5	0	Chronic myeloid leukemia	ABL1,GRB2,PIK3R1,CRKL
hsa05418	8.266881182755748e-05	6	2	Fluid shear stress and atherosclerosis	SRC,PIK3R1,KDR,NOS3,VEGFA
hsa04540	9.175744939631104e-05	5	0	Gap junction	PRKACG,PRKACA,GRB2,SRC
hsa04912	0.00010828235013835237	5	0	GnRH signaling pathway	PRKACG,PRKACA,GRB2,SRC
hsa05110	0.00012779382034593776	4	1	Vibrio cholerae infection	PRKACA,PLCG1,PRKACG
hsa04666	0.00013377063182670417	5	2	Fc gamma R-mediated phagocytosis	CRK,PIK3R1,PLCG1,CRKL
hsa05146	0.00019835146255448575	5	0	Amoebiasis	PRKACG,PTK2,PRKACA,PIK3R1
hsa04660	0.00019835146255448575	5	2	T cell receptor signaling pathway	NCK1,GRB2,PIK3R1,PLCG1
hsa04923	0.00021789774848522442	4	0	Regulation of lipolysis in adipocytes	PRKACA,PRKACG,PIK3R1
