## Supplementary Data S1 for "phuEGO: A network-based method to reconstruct active signalling pathways from phosphoproteomics datasets": K.txt

KEGG id	Pvalue	proteins_in_module	proteins_in_seed	description	proteins_involved
hsa04218	3.454325223784302e-06	4	1	Cellular senescence	CDKN1A,TP53,RB1
hsa05219	3.8442342527089375e-06	3	1	Bladder cancer	TP53,RB1
hsa05218	1.9553704367144835e-05	3	1	Melanoma	TP53,RB1
hsa05223	2.1290053502446262e-05	3	1	Non-small cell lung cancer	TP53,RB1
hsa05214	2.3125426777983548e-05	3	1	Glioma	TP53,RB1
hsa05212	2.506247830008866e-05	3	1	Pancreatic cancer	TP53,RB1
hsa05220	2.506247830008866e-05	3	1	Chronic myeloid leukemia	TP53,RB1
hsa05222	4.453539324059728e-05	3	1	Small cell lung cancer	TP53,RB1
hsa01522	4.6004771019608424e-05	3	1	Endocrine resistance	TP53,RB1
hsa05215	5.06039880652726e-05	3	1	Prostate cancer	TP53,RB1
hsa04110	0.00010882834992776542	3	1	Cell cycle	TP53,RB1
hsa05224	0.00016640794602029775	3	1	Breast cancer	TP53,RB1
hsa05226	0.00016989237602982533	3	1	Gastric cancer	TP53,RB1
hsa05160	0.00020342598375220301	3	1	Hepatitis C	TP53,RB1
hsa05161	0.00023230714443130444	3	1	Hepatitis B	TP53,RB1
hsa05225	0.0002499537360851107	3	1	Hepatocellular carcinoma	TP53,RB1
hsa05202	0.00028290313737026424	3	1	Transcriptional misregulation in cancer	CDKN1A,TP53
hsa05203	0.00032927267272729274	3	1	Viral carcinogenesis	TP53,RB1
hsa05167	0.0003803421211243945	3	1	Kaposi sarcoma-associated herpesvirus infection	TP53,RB1
hsa05216	0.0004138346252680693	2	0	Thyroid cancer	TP53
hsa05200	0.0004226982384029636	4	2	Pathways in cancer	CDKN1A,TP53,RB1
hsa05169	0.00042344405687046616	3	1	Epstein-Barr virus infection	TP53,RB1
hsa05166	0.0005637953880571837	3	1	Human T-cell leukemia virus 1 infection	TP53,RB1
hsa05163	0.0005871407023694847	3	1	Human cytomegalovirus infection	TP53,RB1
