## Supplementary Data S1 for "phuEGO: A network-based method to reconstruct active signalling pathways from phosphoproteomics datasets": K.txt

KEGG id	Pvalue	proteins_in_module	proteins_in_seed	description	proteins_involved
hsa04510	6.796693379345231e-12	9	3	Focal adhesion	VEGFA,VEGFC,KDR,PIK3R1,GRB2,VEGFB,FLT4,FLT1
hsa04014	1.56654793140131e-11	9	3	Ras signaling pathway	VEGFA,VEGFC,KDR,PIK3R1,GRB2,VEGFB,FLT4,FLT1
hsa04015	5.76327948991555e-10	8	3	Rap1 signaling pathway	VEGFA,VEGFC,KDR,PIK3R1,VEGFB,FLT4,FLT1
hsa04010	8.479396825005544e-09	8	3	MAPK signaling pathway	VEGFA,VEGFC,KDR,GRB2,VEGFB,FLT4,FLT1
hsa04151	3.5512931912097257e-08	8	2	PI3K-Akt signaling pathway	VEGFC,KDR,PIK3R1,GRB2,VEGFB,FLT4,FLT1
hsa04020	5.341249213373989e-08	7	3	Calcium signaling pathway	VEGFA,VEGFC,KDR,VEGFB,FLT4,FLT1
hsa01521	1.8193228314474868e-07	5	2	EGFR tyrosine kinase inhibitor resistance	KDR,PIK3R1,GRB2,VEGFA
hsa04933	6.446198095628203e-07	5	1	AGE-RAGE signaling pathway in diabetic complications	VEGFC,PIK3R1,VEGFB,VEGFA
hsa05205	7.726072687588168e-07	6	3	Proteoglycans in cancer	PLCG1,KDR,PIK3R1,GRB2,VEGFA
hsa04926	2.0607488341924814e-06	5	0	Relaxin signaling pathway	PIK3R1,GRB2,VEGFB,VEGFA
hsa04370	2.6325305127278693e-06	4	2	VEGF signaling pathway	KDR,VEGFA,PLCG1
hsa04012	1.2803035872076196e-05	4	2	ErbB signaling pathway	GRB2,NCK1,PLCG1
hsa05200	1.522173042361335e-05	7	1	Pathways in cancer	VEGFA,VEGFC,PIK3R1,GRB2,VEGFB,FLT4
hsa04660	2.683595852149933e-05	4	2	T cell receptor signaling pathway	GRB2,NCK1,PLCG1
hsa04066	3.771470333216326e-05	4	2	HIF-1 signaling pathway	VEGFA,PLCG1,FLT1
hsa05206	0.0001608940323469015	4	1	MicroRNAs in cancer	GRB2,VEGFA,PLCG1
hsa04664	0.00020355873613450877	3	1	Fc epsilon RI signaling pathway	GRB2,PLCG1
hsa04360	0.00023350717505729124	4	2	Axon guidance	NRP1,NCK1,PLCG1
hsa05211	0.00024378705295732632	3	0	Renal cell carcinoma	GRB2,VEGFA
hsa05223	0.00028885308681668383	3	1	Non-small cell lung cancer	GRB2,PLCG1
hsa05214	0.00031327638450626393	3	1	Glioma	GRB2,PLCG1
