## Supplementary Data S1 for "phuEGO: A network-based method to reconstruct active signalling pathways from phosphoproteomics datasets": K.txt

KEGG id	Pvalue	proteins_in_modules	proteins_in_seed	description	proteins_involved
hsa04360	8.525010336598803e-09	10	3	Axon guidance	SLIT2,PAK3,PAK1,PAK6,PAK5,SRGAP2,RAF1,ROBO2,ROBO1
hsa05211	3.5531014548813816e-08	7	1	Renal cell carcinoma	PAK3,PAK1,PAK6,PAK5,ARAF,RAF1
hsa04012	1.4422247560835532e-07	7	1	ErbB signaling pathway	PAK3,PAK1,PAK6,PAK5,ARAF,RAF1
hsa04660	9.190251398046305e-06	6	1	T cell receptor signaling pathway	PAK3,PAK1,PAK6,PAK5,RAF1
hsa05219	4.9127751025188293e-05	4	1	Bladder cancer	KRAS,RAF1,RPS6KA5
hsa05034	6.77212581703963e-05	6	3	Alcoholism	HDAC7,HDAC4,HDAC3,ARAF,RAF1
hsa04810	7.108634326026536e-05	7	1	Regulation of actin cytoskeleton	PAK3,PAK1,PAK6,PAK5,ARAF,RAF1
hsa05206	0.00012258615639018045	6	2	MicroRNAs in cancer	PIM1,BRCA1,HDAC4,RAF1,RPS6KA5
hsa05221	0.0003386463571119552	4	1	Acute myeloid leukemia	RAF1,KRAS,PIM1
hsa04392	0.00035882841755197065	3	1	Hippo signaling pathway - multiple species	YAP1,WWTR1
