## Supplementary Data S1 for "phuEGO: A network-based method to reconstruct active signalling pathways from phosphoproteomics datasets": K.txt

KEGG id	Pvalue	proteins_in_modules	proteins_in_seed	description	proteins_involved
hsa05132	3.0631580145814125e-13	17	4	Salmonella infection	LEF1,HSP90AA1,KLC1,PKN1,MAP2K4,RHOA,CTNNB1,MAP2K6,ROCK2,MAP2K3,HSP90AB1,ABI1,KLC2,MAPK14,RAF1,MAP2K7
hsa05417	4.210791355111193e-13	16	3	Lipid and atherosclerosis	LYN,STAT3,PDPK1,AKT1,EIF2AK3,HSP90AA1,RHOA,MAP2K4,HSP90AB1,MAP2K6,ROCK2,MAP2K3,VAV2,MAPK14,MAP2K7
hsa04664	1.401834010943925e-11	10	1	Fc epsilon RI signaling pathway	PDPK1,AKT1,MAP2K4,MAP2K6,MAP2K3,VAV2,MAPK14,RAF1,MAP2K7
hsa05135	8.73921736177759e-11	12	3	Yersinia infection	RHOA,PKN1,MAP2K4,MAP2K6,ROCK2,MAP2K3,ROCK1,VAV2,MAPK14,MAP2K7,PTK2B
hsa04071	5.29315571595427e-09	10	2	Sphingolipid signaling pathway	PDPK1,AKT1,RHOA,ROCK2,ROCK1,SMPD1,MAPK14,PPP2R5C,RAF1
hsa04912	7.955226958789154e-09	9	1	GnRH signaling pathway	EGFR,MAP2K4,MAP2K6,MAP2K3,MAPK14,RAF1,MAP2K7,PTK2B
hsa05205	8.576564821252655e-09	12	3	Proteoglycans in cancer	STAT3,PDPK1,AKT1,ERBB2,RHOA,CTNNB1,ROCK2,ROCK1,VAV2,MAPK14,RAF1
hsa05215	1.73072633604315e-08	9	1	Prostate cancer	PDPK1,ERBB2,AKT1,LEF1,HSP90AA1,CTNNB1,HSP90AB1,RAF1
hsa05418	2.5197716143710727e-08	10	2	Fluid shear stress and atherosclerosis	HSP90AA1,RHOA,MAP2K4,CTNNB1,MAP2K6,HSP90AB1,MAPK14,ARHGEF2,MAP2K7
hsa04510	8.745241505311571e-08	11	3	Focal adhesion	PDPK1,AKT1,ERBB2,ZYX,RHOA,CTNNB1,ROCK2,ROCK1,VAV2,RAF1
hsa05213	1.3320672097311004e-07	7	1	Endometrial cancer	PDPK1,ERBB2,AKT1,LEF1,CTNNB1,RAF1
hsa05163	2.5751061144640174e-07	11	2	Human cytomegalovirus infection	STAT3,AKT1,RHOA,CTNNB1,MAP2K6,ROCK2,ROCK1,MAPK14,RAF1,PTK2B
hsa04010	4.7478828151128686e-07	12	1	MAPK signaling pathway	AKT1,ERBB2,MAP2K4,MAP2K6,MAP2K3,MAP3K20,HSPB1,MAPK14,RAF1,RPS6KA5,MAP2K7
hsa04062	5.500295149583718e-07	10	3	Chemokine signaling pathway	LYN,STAT3,AKT1,RHOA,ROCK2,ROCK1,VAV2,RAF1,PTK2B
hsa05223	6.054740280730048e-07	7	0	Non-small cell lung cancer	STAT3,PDPK1,ERBB2,AKT1,RET,RAF1
hsa05167	6.06992611467639e-07	10	1	Kaposi sarcoma-associated herpesvirus infection	STAT3,AKT1,LEF1,MAP2K4,CTNNB1,MAP2K6,MAPK14,RAF1,MAP2K7
hsa05161	1.4335364891413004e-06	9	0	Hepatitis B	AKT1,MAP2K4,MAP2K6,MAP2K3,MAPK14,RAF1,MAP2K7,PTK2B
hsa04722	1.444782999195822e-06	8	1	Neurotrophin signaling pathway	PDPK1,AKT1,RHOA,MAPK14,RAF1,RPS6KA5,MAP2K7
hsa05235	2.585384915053264e-06	7	0	PD-L1 expression and PD-1 checkpoint pathway in cancer	STAT3,AKT1,MAP2K6,MAP2K3,MAPK14,RAF1
hsa04660	5.662349878672008e-06	7	1	T cell receptor signaling pathway	AKT1,RHOA,VAV2,MAPK14,RAF1,MAP2K7
hsa05169	7.678589427478937e-06	9	1	Epstein-Barr virus infection	STAT3,AKT1,VIM,MAP2K4,MAP2K6,MAP2K3,MAPK14,MAP2K7
hsa05230	8.683602391350143e-06	6	0	Central carbon metabolism in cancer	ERBB2,AKT1,RET,PKM,RAF1
hsa05200	9.154010574776532e-06	14	2	Pathways in cancer	STAT3,ERBB2,AKT1,LEF1,HSP90AA1,RHOA,CTNNB1,HSP90AB1,ROCK2,ROCK1,RET,RAF1,RPS6KA5
hsa05160	1.0129782341114342e-05	8	2	Hepatitis C	STAT3,AKT1,EIF2AK3,EIF2AK4,CTNNB1,RAF1,EIF2S1
hsa04015	1.0627187829456925e-05	9	2	Rap1 signaling pathway	AKT1,RHOA,CTNNB1,MAP2K6,MAP2K3,VAV2,MAPK14,RAF1
hsa04670	1.1325541029533976e-05	7	3	Leukocyte transendothelial migration	CTNNB1,ROCK2,ROCK1,VAV2,MAPK14,PTK2B
hsa04668	1.2015933342343348e-05	7	0	TNF signaling pathway	MAP2K4,MAP2K6,MAP2K3,MAPK14,RPS6KA5,MAP2K7
hsa05206	1.2832626693536907e-05	8	1	MicroRNAs in cancer	STAT3,ERBB2,VIM,RHOA,ROCK1,RAF1,RPS6KA5
hsa04935	1.601393107917428e-05	7	0	Growth hormone synthesis, secretion and action	AKT1,MAP2K4,MAP2K6,MAP2K3,MAPK14,RAF1
hsa05014	2.239149000899254e-05	11	2	Amyotrophic lateral sclerosis	KLC1,NUP160,MAP2K6,MAP2K3,NUP107,NUP37,KLC2,MAPK14,NUP133,EIF2S1
hsa04012	2.331441358258918e-05	6	0	ErbB signaling pathway	ERBB2,AKT1,MAP2K4,RAF1,MAP2K7
hsa05131	2.8781510163468525e-05	9	3	Shigellosis	EGFR,AKT1,RHOA,ROCK2,ARHGEF2,ROCK1,MAPK14,RPS6KA5
hsa05210	3.0530071183529165e-05	6	1	Colorectal cancer	AKT1,LEF1,RHOA,CTNNB1,RAF1
hsa04140	4.255552753069015e-05	7	2	Autophagy - animal	PDPK1,AKT1,EIF2AK3,EIF2AK4,RAF1,EIF2S1
hsa04620	7.107872901682067e-05	6	0	Toll-like receptor signaling pathway	MAP2K4,MAP2K6,MAP2K3,MAPK14,MAP2K7
hsa05145	0.00011446563962796044	6	0	Toxoplasmosis	PDPK1,AKT1,MAP2K6,MAP2K3,MAPK14
hsa04151	0.000116598996862059	10	2	PI3K-Akt signaling pathway	PPP2R5B,PDPK1,ERBB2,AKT1,HSP90AA1,PKN1,HSP90AB1,PPP2R5C,RAF1
hsa04520	0.00013404323173438635	5	1	Adherens junction	ERBB2,LEF1,RHOA,CTNNB1
hsa04621	0.00016822362414091753	7	3	NOD-like receptor signaling pathway	HSP90AA1,RHOA,PKN1,HSP90AB1,TRIP6,MAPK14
hsa05212	0.00018521299928607736	5	0	Pancreatic cancer	STAT3,ERBB2,AKT1,RAF1
hsa05219	0.000187208202280586	4	0	Bladder cancer	RAF1,RPS6KA5,ERBB2
hsa04611	0.00019363090091379623	6	1	Platelet activation	AKT1,RHOA,ROCK2,ROCK1,MAPK14
hsa01521	0.00019702474619097556	5	0	EGFR tyrosine kinase inhibitor resistance	STAT3,ERBB2,AKT1,RAF1
hsa04926	0.00023130399675801432	6	0	Relaxin signaling pathway	AKT1,MAP2K4,MAPK14,RAF1,MAP2K7
hsa04068	0.0002521930920595036	6	0	FoxO signaling pathway	STAT3,PDPK1,AKT1,MAPK14,RAF1
