## Supplementary Data S1 for "phuEGO: A network-based method to reconstruct active signalling pathways from phosphoproteomics datasets": K.txt

KEGG id	Pvalue	proteins_in_modules	proteins_in_seed	description	proteins_involved
hsa04066	6.606002068748669e-10	9	3	HIF-1 signaling pathway	IGF1R,ERBB2,IL6,PRKCB,CAMK2A,CAMK2D,IL6R,CAMK2G
hsa04020	1.731631320110323e-09	11	2	Calcium signaling pathway	ERBB2,CAMK4,CAMK2A,PRKCB,NTRK3,RYR2,CAMK2D,RET,NTRK1,CAMK2G
hsa05214	2.6121147260679306e-08	7	3	Glioma	IGF1R,CAMK4,CAMK2A,PRKCB,CAMK2D,CAMK2G
hsa05200	1.2674240648585683e-07	13	5	Pathways in cancer	IGF1R,ERBB2,IL6,PRKCB,CAMK2A,ETS1,CAMK2D,IL6ST,RET,NTRK1,IL6R,CAMK2G
hsa04720	3.703342316282025e-07	6	2	Long-term potentiation	CAMK4,CAMK2A,PRKCB,CAMK2D,CAMK2G
hsa05031	3.703342316282025e-07	6	2	Amphetamine addiction	CAMK4,CAMK2A,PRKCB,CAMK2D,CAMK2G
hsa04722	6.685256841107557e-07	7	2	Neurotrophin signaling pathway	CAMK4,CAMK2A,NTRK3,CAMK2D,NTRK1,CAMK2G
hsa01521	9.337292603173344e-07	6	1	EGFR tyrosine kinase inhibitor resistance	IGF1R,ERBB2,IL6,PRKCB,IL6R
hsa04911	1.0878585310887204e-06	6	2	Insulin secretion	CAMK2A,PRKCB,RYR2,CAMK2D,CAMK2G
hsa04012	1.4588524177363596e-06	6	2	ErbB signaling pathway	ERBB2,CAMK2A,PRKCB,CAMK2D,CAMK2G
hsa05205	1.8508725137471428e-06	8	3	Proteoglycans in cancer	IGF1R,PDPK1,ERBB2,CAMK2A,PRKCB,CAMK2D,CAMK2G
hsa04750	2.5126489376495064e-06	6	2	Inflammatory mediator regulation of TRP channels	CAMK2A,PRKCB,CAMK2D,NTRK1,CAMK2G
hsa04921	2.820274545861744e-06	7	2	Oxytocin signaling pathway	CAMK4,CAMK2A,PRKCB,RYR2,CAMK2D,CAMK2G
hsa04713	2.855405619729342e-06	6	2	Circadian entrainment	CAMK2A,PRKCB,RYR2,CAMK2D,CAMK2G
hsa04925	3.23540910318178e-06	6	2	Aldosterone synthesis and secretion	CAMK4,CAMK2A,PRKCB,CAMK2D,CAMK2G
hsa04630	4.7778016416362485e-06	7	1	JAK-STAT signaling pathway	OSMR,IL6,OSM,IL6ST,GHR,IL6R
hsa04725	6.839522479333191e-06	6	2	Cholinergic synapse	CAMK4,CAMK2A,PRKCB,CAMK2D,CAMK2G
hsa04151	1.268405057506521e-05	9	1	PI3K-Akt signaling pathway	OSMR,PDPK1,ERBB2,IL6,OSM,GHR,NTRK1,IL6R
hsa04971	1.3787435394122306e-05	5	2	Gastric acid secretion	CAMK2A,PRKCB,CAMK2D,CAMK2G
hsa05223	1.4769707141778764e-05	5	0	Non-small cell lung cancer	PDPK1,ERBB2,PRKCB,RET
hsa04916	6.287204453388686e-05	5	2	Melanogenesis	CAMK2A,PRKCB,CAMK2D,CAMK2G
hsa04931	8.775658264189899e-05	5	0	Insulin resistance	PDPK1,PTPN1,IL6,PRKCB
hsa04060	0.00015556989002914613	7	1	Cytokine-cytokine receptor interaction	OSMR,IL6,OSM,IL6ST,GHR,IL6R
hsa05415	0.00020321529194152895	6	2	Diabetic cardiomyopathy	CAMK2A,PRKCB,RYR2,CAMK2D,CAMK2G
hsa04728	0.00022561519929283918	5	2	Dopaminergic synapse	CAMK2A,PRKCB,CAMK2D,CAMK2G
hsa05230	0.0002483013564437689	4	0	Central carbon metabolism in cancer	NTRK1,RET,NTRK3
