## Supplementary Data S1 for "phuEGO: A network-based method to reconstruct active signalling pathways from phosphoproteomics datasets": K.txt

KEGG id	Pvalue	proteins_in_module	proteins_in_seed	description	proteins_involved
hsa01522	3.29812802874693e-10	10	1	Endocrine resistance	PRKACB,PTK2,PRKACG,MAPK1,MAP2K1,SP1,PRKACA,MDM2,MAPK3
hsa04928	7.547484036648059e-10	10	2	Parathyroid hormone synthesis, secretion and action	PRKACG,CREB1,MAPK1,MAP2K1,SP1,PRKACA,RUNX2,MAPK3,PRKCA
hsa04910	7.925133786915417e-10	11	3	Insulin signaling pathway	PRKAR2A,PRKACB,PRKACG,MAPK1,FOXO1,MAP2K1,PRKACA,PRKAR2B,PRKAR1A,MAPK3
hsa04935	3.244795217209179e-09	10	2	Growth hormone synthesis, secretion and action	PRKACB,PTK2,PRKACG,CREB1,MAPK1,MAP2K1,PRKACA,MAPK3,PRKCA
hsa05163	1.1577943056913503e-08	12	3	Human cytomegalovirus infection	PTK2,PRKACG,CREB1,MAPK1,MAP2K1,SP1,PRKACA,MDM2,NFATC4,MAPK3,PRKCA
hsa04725	2.7328105574485662e-08	9	2	Cholinergic synapse	PRKACB,PRKACG,CREB1,MAPK1,MAP2K1,PRKACA,MAPK3,FYN
hsa04919	5.522218124375027e-08	9	2	Thyroid hormone signaling pathway	PRKACG,MAPK1,FOXO1,MAP2K1,PRKACA,MDM2,MAPK3,PRKCA
hsa04270	5.522218124375027e-08	9	1	Vascular smooth muscle contraction	PRKACG,MAPK1,MAP2K1,PRKACA,PRKCE,MAPK3,PRKCH,PRKCA
hsa04912	8.891278480971538e-08	8	1	GnRH signaling pathway	PRKACB,PRKACG,MAPK1,MAP2K1,PRKACA,MAPK3,PRKCA
hsa04926	9.831722176354201e-08	9	2	Relaxin signaling pathway	PRKACB,PRKACG,CREB1,MAPK1,MAP2K1,PRKACA,MAPK3,PRKCA
hsa04925	1.6242515071058832e-07	8	3	Aldosterone synthesis and secretion	PRKD1,PRKACB,PRKACG,CREB1,PRKACA,PRKCE,PRKCA
hsa04916	1.91219673175786e-07	8	2	Melanogenesis	PRKACG,CREB1,MAPK1,MAP2K1,PRKACA,MAPK3,PRKCA
hsa04720	2.1066516332894453e-07	7	1	Long-term potentiation	PRKACG,MAPK1,MAP2K1,PRKACA,MAPK3,PRKCA
hsa04071	7.159873315406697e-07	8	1	Sphingolipid signaling pathway	PRKCA,SPHK1,MAPK1,MAP2K1,PRKCE,MAPK3,FYN
hsa04012	1.0319896037707338e-06	7	1	ErbB signaling pathway	PTK2,PAK4,MAPK1,MAP2K1,MAPK3,PRKCA
hsa04540	1.2146841116214707e-06	7	1	Gap junction	PRKACG,MAPK1,MAP2K1,PRKACA,MAPK3,PRKCA
hsa04370	1.5819572074734338e-06	6	1	VEGF signaling pathway	PTK2,MAPK1,MAP2K1,MAPK3,PRKCA
hsa04750	1.933247882007999e-06	7	0	Inflammatory mediator regulation of TRP channels	PRKACB,PRKACG,PRKACA,PRKCE,PRKCH,PRKCA
hsa04914	1.933247882007999e-06	7	1	Progesterone-mediated oocyte maturation	PRKACB,PRKACG,MAPK1,MAP2K1,PRKACA,MAPK3
hsa04371	2.169542709075688e-06	8	1	Apelin signaling pathway	PRKACG,PRKACB,MAPK1,MAP2K1,PRKACA,PRKCE,MAPK3
hsa04713	2.2403435804426337e-06	7	2	Circadian entrainment	PRKACG,CREB1,MAPK1,PRKACA,MAPK3,PRKCA
hsa04915	2.295894772735213e-06	8	2	Estrogen signaling pathway	PRKACG,CREB1,MAPK1,MAP2K1,SP1,PRKACA,MAPK3
hsa04140	2.5674950816520504e-06	8	2	Autophagy - animal	PRKACB,PRKACG,MAPK1,MAP2K1,PRKACA,MAPK3,AKT1S1
hsa04664	3.510035384953712e-06	6	1	Fc epsilon RI signaling pathway	PRKCA,MAPK1,MAP2K1,MAPK3,FYN
hsa04726	4.175619817323817e-06	7	1	Serotonergic synapse	PRKACG,MAPK1,MAP2K1,PRKACA,MAPK3,PRKCA
hsa04921	4.373784945865249e-06	8	2	Oxytocin signaling pathway	PRKACG,MAPK1,MAP2K1,PRKACA,NFATC4,MAPK3,PRKCA
hsa05205	5.022174981335133e-06	9	1	Proteoglycans in cancer	PTK2,PRKACG,MAPK1,MAP2K1,PRKACA,MDM2,MAPK3,PRKCA
hsa04934	5.0910100402121e-06	8	2	Cushing syndrome	PRKACG,CREB1,MAPK1,MAP2K1,SP1,PRKACA,MAPK3
hsa05206	7.870444110443102e-06	8	1	MicroRNAs in cancer	MAPK1,MAP2K1,MDM2,CDCA5,PRKCE,MAPK3,PRKCA
hsa05161	8.637505482042415e-06	8	3	Hepatitis B	CREB1,MAPK1,MAP2K1,DDX58,NFATC4,MAPK3,PRKCA
hsa04014	9.802663838633759e-06	9	1	Ras signaling pathway	PRKACB,PRKACG,PAK4,MAPK1,MAP2K1,PRKACA,MAPK3,PRKCA
hsa05166	9.802663838633759e-06	9	3	Human T-cell leukemia virus 1 infection	PRKACB,PRKACG,CREB1,MAPK1,MAP2K1,PRKACA,NFATC4,MAPK3
hsa04114	1.1007388030975396e-05	7	1	Oocyte meiosis	PRKACG,MAPK1,MAP2K1,PRKACA,SMC3,MAPK3
hsa05131	1.6846676912991488e-05	9	3	Shigellosis	PTK2,MAPK1,FOXO1,MDM2,PRKCE,MAPK3,GSK3A,AKT1S1
hsa04068	1.783706065391074e-05	7	2	FoxO signaling pathway	MAPK1,FOXO1,MAP2K1,MDM2,MAPK3,FOXG1
hsa04728	1.783706065391074e-05	7	1	Dopaminergic synapse	PRKACB,PRKACG,CREB1,PRKACA,GSK3A,PRKCA
hsa05200	2.179893276076725e-05	13	3	Pathways in cancer	MAPK10,PRKACB,PTK2,PRKACG,MAPK1,FOXO1,MAP2K1,SP1,PRKACA,MDM2,MAPK3,PRKCA
hsa04211	2.2507500666627887e-05	6	3	Longevity regulating pathway	PRKACG,CREB1,FOXO1,PRKACA,AKT1S1
hsa04062	2.6993810171531266e-05	8	1	Chemokine signaling pathway	PRKACG,PTK2,MAPK1,MAP2K1,PRKACA,MAPK3,GSK3A
hsa04666	2.9029765148453473e-05	6	1	Fc gamma R-mediated phagocytosis	MAPK1,MAP2K1,PRKCE,MAPK3,PRKCA
hsa05231	2.9029765148453473e-05	6	1	Choline metabolism in cancer	MAPK1,MAP2K1,SP1,MAPK3,PRKCA
hsa04723	3.207824429980878e-05	7	1	Retrograde endocannabinoid signaling	PRKACB,PRKACG,MAPK1,PRKACA,MAPK3,PRKCA
hsa05165	3.3745997659534944e-05	10	3	Human papillomavirus infection	PTK2,PRKACG,CREB1,MAPK1,FOXO1,MAP2K1,PRKACA,MDM2,MAPK3
hsa05034	3.681748144440301e-05	7	2	Alcoholism	PRKACG,CREB1,MAPK1,MAP2K1,PRKACA,MAPK3
hsa04261	3.681748144440301e-05	7	2	Adrenergic signaling in cardiomyocytes	PRKACG,CREB1,MAPK1,PRKACA,MAPK3,PRKCA
hsa05215	3.699505105021687e-05	6	3	Prostate cancer	MAPK1,FOXO1,MAP2K1,MDM2,MAPK3
hsa04510	3.9271071465301197e-05	8	1	Focal adhesion	PRKCA,PTK2,PAK4,MAPK1,MAP2K1,MAPK3,FYN
hsa04024	4.221696702929512e-05	8	2	cAMP signaling pathway	PRKACB,PRKACG,CREB1,MAPK1,MAP2K1,PRKACA,MAPK3
hsa04933	4.405152268378447e-05	6	2	AGE-RAGE signaling pathway in diabetic complications	MAPK1,FOXO1,PRKCE,MAPK3,PRKCA
hsa04660	4.662997502501852e-05	6	1	T cell receptor signaling pathway	PAK4,MAPK1,MAP2K1,MAPK3,FYN
hsa04927	4.738526592426788e-05	5	1	Cortisol synthesis and secretion	PRKACG,CREB1,SP1,PRKACA
hsa04213	5.128687838166549e-05	5	2	Longevity regulating pathway - multiple species	PRKACG,FOXO1,PRKACA,AKT1S1
hsa04724	5.2150209092696215e-05	6	1	Glutamatergic synapse	PRKACG,MAPK1,PRKACA,MAPK3,PRKCA
hsa05170	5.218833459724254e-05	8	2	Human immunodeficiency virus 1 infection	PTK2,PAK4,MAPK1,MAP2K1,NFATC4,MAPK3,PRKCA
hsa05031	6.943973971394679e-05	5	1	Amphetamine addiction	PRKACG,CREB1,PRKACA,PRKCA
hsa04310	7.000585918771569e-05	7	2	Wnt signaling pathway	PRKACB,PRKACG,CHD8,PRKACA,NFATC4,PRKCA
hsa04010	9.05120977702391e-05	9	1	MAPK signaling pathway	PRKACB,PRKACG,MAPK1,MAP2K1,PRKACA,DUSP16,MAPK3,PRKCA
hsa05225	9.228066731791939e-05	7	1	Hepatocellular carcinoma	SMARCA2,MAPK1,MAP2K1,SMARCC2,MAPK3,PRKCA
hsa05216	9.712393451833957e-05	4	2	Thyroid cancer	MAPK3,MAPK1,MAP2K1
hsa04918	9.868715853421188e-05	5	1	Thyroid hormone synthesis	PRKACG,CREB1,PRKACA,PRKCA
hsa04714	0.00010073759433866609	8	2	Thermogenesis	PRKACB,PRKACG,CREB1,SMARCA2,PRKACA,SMARCC2,AKT1S1
hsa05214	0.00012029718441730736	5	1	Glioma	MAP2K1,MDM2,MAPK3,PRKCA
hsa04380	0.0001234581000889665	6	2	Osteoclast differentiation	CREB1,MAPK1,MAP2K1,MAPK3,FYN
hsa04360	0.00013385508338425835	7	2	Axon guidance	PTK2,PAK4,MAPK1,NFATC4,MAPK3,FYN
hsa04611	0.00013537767797607687	6	1	Platelet activation	PRKACG,MAPK1,PRKACA,MAPK3,FYN
hsa05219	0.0001460530676775114	4	1	Bladder cancer	MAPK3,MDM2,MAP2K1
hsa04911	0.0001641855518837775	5	1	Insulin secretion	PRKACG,CREB1,PRKACA,PRKCA
hsa05203	0.0001653746510984001	7	2	Viral carcinogenesis	PRKACG,CREB1,MAPK1,PRKACA,MDM2,MAPK3
hsa04962	0.00019294462536856017	4	1	Vasopressin-regulated water reabsorption	PRKACA,PRKACG,CREB1
hsa04930	0.0002296910552530674	4	1	Type II diabetes mellitus	MAPK3,MAPK1,PRKCE
hsa05030	0.00024983937908406423	4	1	Cocaine addiction	PRKACA,PRKACG,CREB1
hsa04072	0.00026726251062431235	6	1	Phospholipase D signaling pathway	SPHK1,MAPK1,MAP2K1,MAPK3,FYN
