## Supplementary Data S1 for "phuEGO: A network-based method to reconstruct active signalling pathways from phosphoproteomics datasets": K.txt

KEGG id	Pvalue	proteins_in_module	proteins_in_seed	description	proteins_involved
hsa04510	9.16350234422714e-15	16	4	Focal adhesion	RAPGEF1,SHC1,PTK2,VEGFC,PGF,CRK,PPP1CB,VEGFB,PPP1R12A,PIK3R1,KDR,FLT4,CRKL,PDGFRA,VEGFA
hsa04015	6.348195393054027e-12	14	4	Rap1 signaling pathway	RAPGEF1,VEGFC,PGF,CRK,TEK,FLT4,VEGFB,PIK3R1,KDR,PLCG1,CRKL,PDGFRA,VEGFA
hsa04014	1.3840432188081995e-11	14	3	Ras signaling pathway	SHC1,FLT3,VEGFC,PGF,FLT4,ABL1,TEK,VEGFB,PIK3R1,KDR,PLCG1,PDGFRA,VEGFA
hsa05220	1.5803372777431467e-11	10	1	Chronic myeloid leukemia	TP53,SHC1,E2F1,CRK,CDKN1B,ABL1,PIK3R1,CRKL,CDKN1A
hsa05200	2.914593184355903e-11	19	3	Pathways in cancer	VEGFC,PGF,E2F1,PML,PLCG1,CRKL,PTK2,CRK,CDKN1B,ABL1,PIK3R1,CDKN1A,PDGFRA,RB1,VEGFA,TP53,VEGFB,FLT4
hsa04010	4.5585549795347953e-11	15	2	MAPK signaling pathway	TP53,DAXX,FLT3,MAP4K1,VEGFC,PGF,CRK,TEK,VEGFB,KDR,FLT4,CRKL,PDGFRA,VEGFA
hsa04151	5.008859741834548e-11	16	3	PI3K-Akt signaling pathway	TP53,PTK2,FLT3,VEGFC,PGF,CDKN1B,TEK,VEGFB,PIK3R1,KDR,FLT4,CDKN1A,NOS3,PDGFRA,VEGFA
hsa05206	8.32954124295841e-11	12	1	MicroRNAs in cancer	SHC1,E2F1,CRK,CDKN1B,ABL1,PIK3R1,PLCG1,CRKL,CDKN1A,PDGFRA,VEGFA
hsa04012	1.0915890963623182e-09	9	1	ErbB signaling pathway	PTK2,CRK,ABL1,CDKN1B,PIK3R1,PLCG1,CRKL,CDKN1A
hsa05214	1.045669292626909e-08	8	2	Glioma	TP53,SHC1,E2F1,PIK3R1,PLCG1,CDKN1A,PDGFRA
hsa04218	1.8199793139670156e-08	10	2	Cellular senescence	TP53,HIPK1,E2F1,NBN,PPP1CB,HIPK3,PIK3R1,RAD50,CDKN1A
hsa01522	6.496941294140829e-08	8	1	Endocrine resistance	TP53,SHC1,PTK2,E2F1,CDKN1B,PIK3R1,CDKN1A
hsa05205	2.085383685985222e-07	10	4	Proteoglycans in cancer	PTK2,PPP1CB,CTTN,PPP1R12A,PIK3R1,KDR,PLCG1,CDKN1A,VEGFA
hsa04066	2.2580172137591218e-07	8	3	HIF-1 signaling pathway	CDKN1B,TEK,PIK3R1,PLCG1,CDKN1A,NOS3,VEGFA
hsa05100	3.2168467005515503e-07	7	1	Bacterial invasion of epithelial cells	PTK2,CRK,PIK3R1,CRKL,CTTN,WASL
hsa04722	4.17802250807176e-07	8	2	Neurotrophin signaling pathway	RAPGEF1,SHC1,CRK,ABL1,PIK3R1,PLCG1,CRKL
hsa05163	5.092177939735803e-07	10	1	Human cytomegalovirus infection	TP53,PTK2,E2F1,CRK,PIK3R1,CRKL,CDKN1A,PDGFRA,VEGFA
hsa04370	9.08322433527241e-07	6	3	VEGF signaling pathway	PIK3R1,KDR,PLCG1,NOS3,VEGFA
hsa05222	1.0958694114462943e-06	7	1	Small cell lung cancer	TP53,PTK2,E2F1,CDKN1B,PIK3R1,CDKN1A
hsa05215	1.4645499602780035e-06	7	1	Prostate cancer	TP53,E2F1,CDKN1B,PIK3R1,CDKN1A,PDGFRA
hsa04933	1.8048329791959373e-06	7	2	AGE-RAGE signaling pathway in diabetic complications	CDKN1B,VEGFB,PIK3R1,PLCG1,NOS3,VEGFA
hsa05211	2.9013257262248597e-06	6	1	Renal cell carcinoma	CRK,PIK3R1,CRKL,CDKN1A,VEGFA
hsa05218	3.444454881427708e-06	6	1	Melanoma	TP53,E2F1,PIK3R1,CDKN1A,PDGFRA
hsa05223	4.067721911428589e-06	6	2	Non-small cell lung cancer	TP53,E2F1,PIK3R1,PLCG1,CDKN1A
hsa05219	4.16259379920197e-06	5	1	Bladder cancer	TP53,E2F1,CDKN1A,VEGFA
hsa05212	5.590409833778676e-06	6	1	Pancreatic cancer	TP53,E2F1,PIK3R1,CDKN1A,VEGFA
hsa01521	6.035654213811649e-06	6	2	EGFR tyrosine kinase inhibitor resistance	PIK3R1,KDR,PLCG1,PDGFRA,VEGFA
hsa04020	6.410661338539819e-06	9	4	Calcium signaling pathway	PLCG1,VEGFC,VEGFB,KDR,FLT4,NOS3,PDGFRA,VEGFA
hsa05224	2.0806564277941434e-05	7	1	Breast cancer	TP53,SHC1,E2F1,PIK3R1,FLT4,CDKN1A
hsa05226	2.1771837760016116e-05	7	1	Gastric cancer	TP53,SHC1,E2F1,CDKN1B,PIK3R1,CDKN1A
hsa04810	3.1107814314320976e-05	8	1	Regulation of actin cytoskeleton	CRK,PPP1CB,PIK3R1,PPP1R12A,CRKL,PDGFRA,WASL
hsa05225	5.037911993371996e-05	7	2	Hepatocellular carcinoma	TP53,SHC1,E2F1,PIK3R1,PLCG1,CDKN1A
hsa05131	6.147969427821964e-05	8	2	Shigellosis	PTK2,CRK,PIK3R1,PLCG1,CRKL,CTTN,WASL
hsa05202	6.576700692771633e-05	7	2	Transcriptional misregulation in cancer	PTK2,FLT3,PML,CDKN1B,FLT1,CDKN1A
hsa04935	6.651356379789317e-05	6	1	Growth hormone synthesis, secretion and action	PTK2,CRK,PIK3R1,PLCG1,CRKL
hsa04110	9.202212207685273e-05	6	1	Cell cycle	TP53,E2F1,ABL1,CDKN1B,CDKN1A
hsa04926	9.622801976499315e-05	6	1	Relaxin signaling pathway	VEGFC,VEGFB,PIK3R1,NOS3,VEGFA
hsa05167	0.00012369885046525808	7	2	Kaposi sarcoma-associated herpesvirus infection	TP53,E2F1,PIK3R1,PLCG1,CDKN1A,VEGFA
hsa05135	0.00014141245511621438	6	1	Yersinia infection	CRK,PIK3R1,PLCG1,CRKL,WASL
hsa04910	0.00014732539520591066	6	1	Insulin signaling pathway	SHC1,CRK,PPP1CB,PIK3R1,CRKL
hsa05418	0.00014732539520591066	6	2	Fluid shear stress and atherosclerosis	PTK2,PIK3R1,KDR,NOS3,VEGFA
