## Supplementary Data S1 for "phuEGO: A network-based method to reconstruct active signalling pathways from phosphoproteomics datasets": K.txt

KEGG id	Pvalue	proteins_in_module	proteins_in_seed	description	proteins_involved
hsa04012	1.850216080417761e-10	9	2	ErbB signaling pathway	SOS1,SHC1,NCK1,CRK,ABL1,GRB2,PIK3R1,CBLB
hsa05100	8.534691072983128e-08	7	1	Bacterial invasion of epithelial cells	ELMO2,DOCK1,ELMO1,CRK,PIK3R1,WASL
hsa04660	5.232058996697335e-07	7	2	T cell receptor signaling pathway	SOS1,NCK1,GRB2,PIK3R1,CBLB,FYN
hsa05220	1.8386860647679342e-06	6	1	Chronic myeloid leukemia	SHC1,CRK,ABL1,GRB2,PIK3R1
hsa01522	6.027713112358197e-06	6	2	Endocrine resistance	ESR2,SHC1,GRB2,NCOR1,PIK3R1
hsa05225	1.444330817600947e-05	7	2	Hepatocellular carcinoma	SMARCE1,SHC1,SMARCA4,GRB2,PIK3R1,SMARCC1
hsa04722	2.379793001368403e-05	6	1	Neurotrophin signaling pathway	SHC1,CRK,ABL1,GRB2,PIK3R1
hsa04917	2.380412013527029e-05	5	1	Prolactin signaling pathway	ESR2,SHC1,GRB2,PIK3R1
hsa04510	4.73097577162188e-05	7	2	Focal adhesion	SHC1,DOCK1,CRK,GRB2,PIK3R1,FYN
hsa04915	4.8913986429757576e-05	6	1	Estrogen signaling pathway	ESR2,SHC1,NCOA2,GRB2,PIK3R1
hsa05135	4.8913986429757576e-05	6	1	Yersinia infection	DOCK1,ELMO1,CRK,PIK3R1,WASL
hsa04910	5.100343636299117e-05	6	1	Insulin signaling pathway	SHC1,CRK,GRB2,PIK3R1,CBLB
hsa05206	0.00012258615639018045	6	1	MicroRNAs in cancer	SHC1,CRK,ABL1,GRB2,PIK3R1
hsa04935	0.000277767529409884	5	1	Growth hormone synthesis, secretion and action	SHC1,CRK,GRB2,PIK3R1
hsa04664	0.0002837650684811306	4	1	Fc epsilon RI signaling pathway	PIK3R1,GRB2,FYN
hsa04062	0.00030779455073366013	6	1	Chemokine signaling pathway	SHC1,ELMO1,CRK,GRB2,PIK3R1
hsa04650	0.0003504756569560629	5	1	Natural killer cell mediated cytotoxicity	SHC1,GRB2,PIK3R1,FYN
hsa05211	0.00035852102312819884	4	1	Renal cell carcinoma	SOS1,PIK3R1,GRB2
