## Supplementary Data S1 for "phuEGO: A network-based method to reconstruct active signalling pathways from phosphoproteomics datasets": K.txt

KEGG id	Pvalue	proteins_in_module	proteins_in_seed	description	proteins_involved
hsa03013	2.1225487317523638e-10	10	3	RNA transport	THOC7,GEMIN2,RNPS1,NCBP1,THOC2,NCBP2,GEMIN7,MAGOH,ACIN1
hsa03040	3.260172121861556e-08	8	2	Spliceosome	NCBP1,THOC2,NCBP2,DDX5,MAGOH,ACIN1,SNRPE
hsa04370	7.118176440907653e-08	6	1	VEGF signaling pathway	PTK2,MAPK1,MAP2K1,MAPK3,SRC
hsa04012	7.682738198048958e-07	6	1	ErbB signaling pathway	MAPK1,MAP2K1,ABL1,MAPK3,SRC
hsa05205	7.856235879173362e-07	8	2	Proteoglycans in cancer	MAPK1,MAP2K1,PRKACA,DDX5,MAPK3,FLNA,SRC
hsa01522	1.5093725516558586e-06	6	1	Endocrine resistance	MAPK1,MAP2K1,PRKACA,MAPK3,SRC
hsa04062	7.001707865615134e-06	7	1	Chemokine signaling pathway	MAPK1,MAP2K1,PRKACA,MAPK3,GSK3A,SRC
hsa04540	1.9789949538853236e-05	5	1	Gap junction	MAP2K1,PRKACA,MAPK3,SRC
hsa05219	1.9797139682176518e-05	4	1	Bladder cancer	MAPK3,MAPK1,SRC
hsa04912	2.343851209750034e-05	5	1	GnRH signaling pathway	MAP2K1,PRKACA,MAPK3,SRC
hsa03015	2.47644095704043e-05	5	2	mRNA surveillance pathway	NCBP1,NCBP2,MAGOH,ACIN1
hsa04360	5.593389495191561e-05	6	1	Axon guidance	MAPK1,ABL1,MAPK3,NRP1,SRC
hsa05130	9.138395738467097e-05	6	1	Pathogenic Escherichia coli infection	MYO1C,MAPK1,ABL1,MAPK3,SRC
hsa04270	9.244150241259057e-05	5	1	Vascular smooth muscle contraction	MAPK1,MAP2K1,PRKACA,MAPK3
hsa04935	9.244150241259057e-05	5	1	Growth hormone synthesis, secretion and action	MAPK1,MAP2K1,PRKACA,MAPK3
hsa04919	9.244150241259057e-05	5	1	Thyroid hormone signaling pathway	MAP2K1,PRKACA,MAPK3,SRC
hsa04722	9.626234765205713e-05	5	1	Neurotrophin signaling pathway	MAPK1,MAP2K1,ABL1,MAPK3
hsa04510	0.00011167607666707535	6	2	Focal adhesion	MAPK1,MAP2K1,MAPK3,FLNA,SRC
hsa04926	0.00012653477577430832	5	1	Relaxin signaling pathway	MAP2K1,PRKACA,MAPK3,SRC
hsa04720	0.00013140838711433808	4	1	Long-term potentiation	MAPK3,MAPK1,MAP2K1
hsa04810	0.00015881911259040587	6	1	Regulation of actin cytoskeleton	PTK2,MAPK1,MAP2K1,MAPK3,SRC
hsa04917	0.00016532320703119442	4	1	Prolactin signaling pathway	MAPK3,MAPK1,SRC
hsa04915	0.0001756471767082396	5	1	Estrogen signaling pathway	MAP2K1,PRKACA,MAPK3,SRC
hsa05135	0.0001756471767082396	5	1	Yersinia infection	MAPK1,MAP2K1,MAPK3,SRC
hsa05163	0.00019984790785104972	6	1	Human cytomegalovirus infection	MAPK1,MAP2K1,PRKACA,MAPK3,SRC
hsa05220	0.000227493548898297	4	1	Chronic myeloid leukemia	MAPK3,MAPK1,MAP2K1
hsa01521	0.00023929102613601957	4	1	EGFR tyrosine kinase inhibitor resistance	MAPK3,MAPK1,SRC
hsa04921	0.00026243565481422356	5	1	Oxytocin signaling pathway	MAP2K1,PRKACA,MAPK3,SRC
