## Supplementary Data S1 for "phuEGO: A network-based method to reconstruct active signalling pathways from phosphoproteomics datasets": K.txt

KEGG id	Pvalue	proteins_in_module	proteins_in_seed	description	proteins_involved
hsa04510	3.348964812440736e-15	12	3	Focal adhesion	KDR,VEGFB,PTK2,VEGFC,VEGFA,PPP1CB,PGF,FLT1,FLT4,PPP1R12A,PDGFRA
hsa04015	1.4557368976598494e-11	10	3	Rap1 signaling pathway	KDR,VEGFB,VEGFC,PLCG1,VEGFA,PGF,FLT1,FLT4,PDGFRA
hsa04014	2.5773025867072577e-11	10	3	Ras signaling pathway	KDR,VEGFB,VEGFC,PLCG1,VEGFA,PGF,FLT1,FLT4,PDGFRA
hsa04151	2.4754363775979253e-09	10	2	PI3K-Akt signaling pathway	KDR,VEGFB,PTK2,VEGFC,VEGFA,PGF,FLT1,FLT4,PDGFRA
hsa05205	1.4182636691567041e-08	8	3	Proteoglycans in cancer	DDX5,KDR,PTK2,PLCG1,VEGFA,PPP1CB,PPP1R12A
hsa04020	3.852912382663917e-08	8	3	Calcium signaling pathway	VEGFB,VEGFC,PLCG1,VEGFA,FLT1,FLT4,PDGFRA
hsa04370	2.317241620872884e-07	5	2	VEGF signaling pathway	KDR,PTK2,PLCG1,VEGFA
hsa04010	2.403113054033976e-07	8	2	MAPK signaling pathway	VEGFB,VEGFC,VEGFA,PGF,FLT1,FLT4,PDGFRA
hsa01521	1.1594768744244203e-06	5	2	EGFR tyrosine kinase inhibitor resistance	KDR,PLCG1,VEGFA,PDGFRA
hsa05200	1.9182065871824958e-06	9	1	Pathways in cancer	VEGFC,VEGFB,PTK2,PLCG1,VEGFA,PGF,FLT4,PDGFRA
hsa04933	4.053710744867096e-06	5	1	AGE-RAGE signaling pathway in diabetic complications	VEGFC,VEGFB,PLCG1,VEGFA
hsa04066	0.00015185847412273835	4	2	HIF-1 signaling pathway	PIK3R1,FLT1,VEGFA
hsa04810	0.0001541089057018174	5	1	Regulation of actin cytoskeleton	PTK2,PPP1CB,PPP1R12A,PDGFRA
hsa04926	0.0002577149002064015	4	0	Relaxin signaling pathway	PIK3R1,VEGFC,VEGFB
hsa05418	0.00034618235049733276	4	1	Fluid shear stress and atherosclerosis	PIK3R1,KDR,PTK2
