## Supplementary Data S1 for "phuEGO: A network-based method to reconstruct active signalling pathways from phosphoproteomics datasets": K.txt

KEGG id	Pvalue	proteins_in_modules	proteins_in_seed	description	proteins_involved
hsa04360	6.905173381240456e-11	10	4	Axon guidance	EPHA7,EPHA3,ROCK1,PAK1,KRAS,PAK3,ROCK2,RAF1,SRGAP2
hsa05211	6.466210816163015e-08	6	1	Renal cell carcinoma	KRAS,ARAF,PAK1,PAK3,RAF1
hsa04810	2.1277638321505863e-07	8	2	Regulation of actin cytoskeleton	ROCK1,KRAS,ARAF,PAK1,PAK3,ROCK2,RAF1
hsa04012	2.1598272482573831e-07	6	1	ErbB signaling pathway	KRAS,ARAF,PAK1,PAK3,RAF1
hsa05205	2.4690552635313173e-06	7	2	Proteoglycans in cancer	ROCK1,KRAS,ARAF,PAK1,ROCK2,RAF1
hsa05219	8.747684130244889e-06	4	1	Bladder cancer	ARAF,RAF1,BRAF
hsa04062	2.509309262058649e-05	6	2	Chemokine signaling pathway	ROCK1,KRAS,PAK1,ROCK2,RAF1
hsa04730	3.069259312912736e-05	4	1	Long-term depression	ARAF,RAF1,BRAF
hsa04510	3.3711634178160476e-05	6	2	Focal adhesion	ROCK1,PAK1,PAK3,ROCK2,RAF1
hsa04270	3.3868255690009e-05	5	2	Vascular smooth muscle contraction	ROCK1,ARAF,ROCK2,RAF1
hsa05213	3.529783062376804e-05	4	1	Endometrial cancer	ARAF,RAF1,BRAF
hsa04650	4.3105644121677784e-05	5	1	Natural killer cell mediated cytotoxicity	KRAS,ARAF,PAK1,RAF1
hsa04068	5.027562282013884e-05	5	1	FoxO signaling pathway	KRAS,ARAF,RAF1,STK11
hsa04720	5.89109691075369e-05	4	1	Long-term potentiation	ARAF,RAF1,BRAF
hsa05221	6.251306641923272e-05	4	1	Acute myeloid leukemia	ARAF,RAF1,BRAF
hsa05218	7.428661815290477e-05	4	1	Melanoma	ARAF,RAF1,BRAF
hsa05223	8.298474703893954e-05	4	1	Non-small cell lung cancer	ARAF,RAF1,BRAF
hsa05214	9.240302503188398e-05	4	1	Glioma	ARAF,RAF1,BRAF
hsa05212	0.0001025771372269476	4	1	Pancreatic cancer	ARAF,RAF1,BRAF
hsa05220	0.0001025771372269476	4	1	Chronic myeloid leukemia	ARAF,RAF1,BRAF
hsa01521	0.00010795893532873636	4	1	EGFR tyrosine kinase inhibitor resistance	ARAF,RAF1,BRAF
hsa05160	0.00012216726904914316	5	1	Hepatitis C	KRAS,ARAF,IKBKE,RAF1
hsa03013	0.00012598982765625025	5	1	RNA transport	NUP133,NUP85,NUP107,NUP153
hsa05161	0.0001508988229659674	5	1	Hepatitis B	KRAS,ARAF,IKBKE,RAF1
hsa05210	0.00017369108157035755	4	1	Colorectal cancer	ARAF,RAF1,BRAF
hsa04914	0.0002067177153005372	4	1	Progesterone-mediated oocyte maturation	ARAF,RAF1,BRAF
hsa01522	0.0002248306005847325	4	1	Endocrine resistance	ARAF,RAF1,BRAF
hsa05216	0.00023330897227952596	3	1	Thyroid cancer	TPR,KRAS
hsa05215	0.0002541122868795534	4	1	Prostate cancer	ARAF,RAF1,BRAF
hsa04010	0.0002668839888069702	6	2	MAPK signaling pathway	BRAF,KRAS,ARAF,PAK1,RAF1
hsa04660	0.0002973115464596095	4	1	T cell receptor signaling pathway	RAF1,KRAS,PAK1
hsa04625	0.00032078552287260066	4	1	C-type lectin receptor signaling pathway	RAF1,KRAS,PAK1
hsa04726	0.00032078552287260066	4	1	Serotonergic synapse	ARAF,RAF1,BRAF
