## Supplementary Data S1 for "phuEGO: A network-based method to reconstruct active signalling pathways from phosphoproteomics datasets": K.txt

KEGG id	Pvalue	proteins_in_modules	proteins_in_seed	description	proteins_involved
hsa04071	0.00023744859950509977	3	1	Sphingolipid signaling pathway	PPP2R5D,PRKCA
hsa04728	0.00031850234402801877	3	1	Dopaminergic synapse	PPP2R5D,PRKCA
hsa03040	0.00035696399398865085	3	0	Spliceosome	RBM17,SNRNP40
hsa04261	0.0004426748689401465	3	1	Adrenergic signaling in cardiomyocytes	PPP2R5D,PRKCA
