## Supplementary Data S1 for "phuEGO: A network-based method to reconstruct active signalling pathways from phosphoproteomics datasets": K.txt

KEGG id	Pvalue	proteins_in_modules	proteins_in_seed	description	proteins_involved
hsa03013	0.00020739893061038354	3	0	RNA transport	NUP85,NUP107
hsa03022	0.0005597973187462555	2	1	Basal transcription factors	GTF2F2
hsa05014	0.0022302913779621227	3	0	Amyotrophic lateral sclerosis	NUP85,NUP107
