## Supplementary Data S1 for "phuEGO: A network-based method to reconstruct active signalling pathways from phosphoproteomics datasets": K.txt

KEGG id	Pvalue	proteins_in_modules	proteins_in_seed	description	proteins_involved
hsa03015	0.0009700819135629536	2	1	mRNA surveillance pathway	CPSF6
hsa03040	0.0021239230288172626	2	0	Spliceosome	DDX23
