## Supplementary Data S1 for "phuEGO: A network-based method to reconstruct active signalling pathways from phosphoproteomics datasets": K.txt

KEGG id	Pvalue	proteins_in_module	proteins_in_seed	description	proteins_involved
hsa04062	2.48158684699148e-06	8	2	Chemokine signaling pathway	FGR,STAT3,SRC,HCK,BCAR1,STAT1,PRKACG
hsa04520	2.204482948285922e-05	5	1	Adherens junction	ERBB2,FYN,SRC,WASL
hsa04611	2.307760735564543e-05	6	1	Platelet activation	PPP1R12A,PPP1CB,FYN,SRC,PRKACG
hsa05130	3.07181385102596e-05	7	2	Pathogenic Escherichia coli infection	MYO5A,FYN,ACTR3,SRC,CTTN,WASL
hsa05100	3.275507665038438e-05	5	2	Bacterial invasion of epithelial cells	SRC,CTTN,BCAR1,WASL
hsa05205	4.137320304324573e-05	7	3	Proteoglycans in cancer	ERBB2,PPP1CB,STAT3,SRC,CTTN,PRKACG
hsa04530	0.0001188701795029197	6	2	Tight junction	ACTR3,SRC,CTTN,ARHGAP17,PRKACG
hsa05167	0.0002763170888410563	6	2	Kaposi sarcoma-associated herpesvirus infection	NFATC4,STAT3,SRC,HCK,STAT1
