## Supplementary Data S1 for "phuEGO: A network-based method to reconstruct active signalling pathways from phosphoproteomics datasets": K.txt

KEGG id	Pvalue	proteins_in_module	proteins_in_seed	description	proteins_involved
hsa04015	2.88258751006121e-19	19	7	Rap1 signaling pathway	MAPK1,SRC,PLCG1,VEGFB,PRKD1,KDR,INSR,RAPGEF1,CTNNB1,VEGFA,TEK,VEGFC,IGF1R,MAPK14,FLT1,CRKL,MAPK3,PIK3R1
hsa04510	4.7510139321798165e-18	18	7	Focal adhesion	FLT4,MAPK1,CTNNB1,FLT1,PXN,CRKL,VEGFA,SRC,KDR,PARVA,PARVB,PTK2,VEGFC,IGF1R,VEGFB,MAPK3,PIK3R1
hsa04370	1.0937072340630651e-16	12	5	VEGF signaling pathway	MAPK14,PXN,NOS3,VEGFA,SRC,KDR,PLCG1,PTK2,PLCG2,MAPK3,PIK3R1
hsa05205	9.973185215762638e-14	15	5	Proteoglycans in cancer	CTNNB1,MAPK1,MAPK14,PXN,WNT3A,VEGFA,SRC,KDR,PLCG1,PTK2,PLCG2,IGF1R,MAPK3,PIK3R1
hsa04933	1.5385612858640293e-13	12	4	AGE-RAGE signaling pathway in diabetic complications	MAPK14,FOXO1,NOS3,VEGFA,PLCG1,VEGFC,PLCG2,STAT1,VEGFB,MAPK3,PIK3R1
hsa04014	3.357315130701032e-13	15	4	Ras signaling pathway	FLT4,MAPK1,FLT1,VEGFA,KDR,PLCG1,INSR,TEK,VEGFC,PLCG2,IGF1R,VEGFB,MAPK3,PIK3R1
hsa04010	1.278219596755219e-12	16	4	MAPK signaling pathway	MAPK1,MAPK14,FLT1,MAP3K11,MAP4K2,VEGFA,CRKL,KDR,MAP4K1,INSR,TEK,VEGFC,IGF1R,VEGFB,MAPK3
hsa05200	9.88206872379809e-12	19	5	Pathways in cancer	FLT4,MAPK1,PLCG1,FOXO1,VEGFB,ABL1,RB1,PLCG2,CTNNB1,VEGFA,VEGFC,IGF1R,WNT3A,CRKL,PTK2,STAT1,MAPK3,PIK3R1
hsa04066	1.440411185011799e-11	11	4	HIF-1 signaling pathway	FLT1,NOS3,VEGFA,INSR,PLCG1,TEK,PLCG2,IGF1R,MAPK3,PIK3R1
hsa04935	3.156805207307061e-11	11	3	Growth hormone synthesis, secretion and action	MAPK14,IRS1,CRKL,STAT1,PLCG1,PTK2,PLCG2,IRS2,MAPK3,PIK3R1
hsa04151	2.663436391283418e-10	15	4	PI3K-Akt signaling pathway	MAPK1,FLT1,NOS3,IRS1,VEGFA,KDR,INSR,TEK,PTK2,VEGFC,IGF1R,VEGFB,MAPK3,PIK3R1
hsa01521	3.432976181188297e-10	9	3	EGFR tyrosine kinase inhibitor resistance	VEGFA,SRC,KDR,PLCG1,PLCG2,IGF1R,MAPK3,PIK3R1
hsa04012	6.825448107875627e-10	9	2	ErbB signaling pathway	MAPK1,CRKL,SRC,PLCG1,PTK2,PLCG2,MAPK3,PIK3R1
hsa04722	7.996607437043641e-10	10	3	Neurotrophin signaling pathway	RAPGEF1,MAPK1,MAPK14,IRS1,CRKL,PLCG1,PLCG2,MAPK3,PIK3R1
hsa05206	8.328907744791974e-10	11	3	MicroRNAs in cancer	MAPK1,WNT3A,IRS1,VEGFA,CRKL,PLCG1,PLCG2,IRS2,MAPK3,PIK3R1
hsa05163	1.9674865769714364e-09	12	4	Human cytomegalovirus infection	MAPK1,MAPK14,PXN,RB1,CRKL,VEGFA,SRC,PTK2B,PTK2,MAPK3,PIK3R1
hsa05135	2.8060735005517624e-09	10	3	Yersinia infection	MAPK14,PXN,CRKL,SRC,PTK2B,PLCG1,PTK2,MAPK3,PIK3R1
hsa04062	5.018198743879769e-09	11	3	Chemokine signaling pathway	PXN,CRKL,SRC,PLCG1,PTK2,MAPK3,PLCG2,STAT1,PTK2B,PIK3R1
hsa05167	5.615049093743337e-09	11	4	Kaposi sarcoma-associated herpesvirus infection	MAPK1,MAPK14,RB1,VEGFA,SRC,PLCG1,PLCG2,STAT1,MAPK3,PIK3R1
hsa05165	1.241947208988835e-08	13	6	Human papillomavirus infection	CTNNB1,MAPK1,PXN,FOXO1,RB1,WNT3A,VEGFA,PTK2,ATR,STAT1,MAPK3,PIK3R1
hsa05170	1.3194852854541367e-08	11	4	Human immunodeficiency virus 1 infection	MAPK14,PXN,CRKL,PTK2B,PLCG1,PTK2,ATR,PLCG2,MAPK3,PIK3R1
hsa04919	1.4924036154702663e-08	9	4	Thyroid hormone signaling pathway	MAPK1,FOXO1,SRC,PLCG1,PLCG2,STAT1,MAPK3,PIK3R1
hsa05225	1.999869466653112e-08	10	4	Hepatocellular carcinoma	CTNNB1,MAPK1,RB1,WNT3A,PLCG1,PLCG2,IGF1R,MAPK3,PIK3R1
hsa04926	2.6739104991654597e-08	9	2	Relaxin signaling pathway	MAPK14,NOS3,VEGFA,SRC,VEGFC,VEGFB,MAPK3,PIK3R1
hsa04068	3.073927506529957e-08	9	3	FoxO signaling pathway	MAPK1,MAPK14,FOXO1,IRS1,INSR,IGF1R,MAPK3,PIK3R1
hsa01522	4.327494160091484e-08	8	2	Endocrine resistance	MAPK14,RB1,SRC,PTK2,IGF1R,MAPK3,PIK3R1
hsa05131	4.5686522883850046e-08	11	4	Shigellosis	MAPK14,PXN,CRKL,SRC,PLCG1,PTK2,PLCG2,FOXO1,MAPK3,PIK3R1
hsa04910	5.246220495618469e-08	9	4	Insulin signaling pathway	MAPK1,FOXO1,CRKL,IRS1,INSR,IRS2,MAPK3,PIK3R1
hsa05224	8.65701760934214e-08	9	3	Breast cancer	FLT4,MAPK1,CTNNB1,RB1,WNT3A,IGF1R,MAPK3,PIK3R1
hsa05214	1.7150243585583845e-07	7	3	Glioma	RB1,PLCG1,PLCG2,IGF1R,MAPK3,PIK3R1
hsa04670	1.7406686720470707e-07	8	3	Leukocyte transendothelial migration	MAPK14,PXN,PTK2B,PLCG1,PTK2,PLCG2,PIK3R1
hsa04930	2.0255545007050638e-07	6	2	Type II diabetes mellitus	IRS1,INSR,IRS2,MAPK3,PIK3R1
hsa04020	4.1567632011393574e-07	10	4	Calcium signaling pathway	FLT1,NOS3,VEGFA,KDR,PLCG1,VEGFC,PLCG2,VEGFB,PTK2B
hsa04360	4.6684070674725706e-07	9	2	Axon guidance	MAPK1,NRP1,SRC,PLCG1,PTK2,PLCG2,MAPK3,PIK3R1
hsa04550	7.463233305786076e-07	8	2	Signaling pathways regulating pluripotency of stem cells	MAPK1,CTNNB1,MAPK14,WNT3A,IGF1R,MAPK3,PIK3R1
hsa05418	7.900311180193902e-07	8	3	Fluid shear stress and atherosclerosis	MAPK14,NOS3,VEGFA,SRC,KDR,PTK2,PIK3R1
hsa05215	1.035294855825754e-06	7	4	Prostate cancer	MAPK1,RB1,IGF1R,FOXO1,MAPK3,PIK3R1
hsa04213	1.2421343699274212e-06	6	2	Longevity regulating pathway - multiple species	IGF1R,IRS1,INSR,FOXO1,PIK3R1
hsa04960	1.2423288146731895e-06	5	1	Aldosterone-regulated sodium reabsorption	IRS1,INSR,MAPK3,PIK3R1
hsa04664	1.5021052087778395e-06	6	2	Fc epsilon RI signaling pathway	MAPK14,PLCG1,MAPK3,PLCG2,PIK3R1
hsa04625	1.5639315515396535e-06	7	1	C-type lectin receptor signaling pathway	MAPK14,SRC,PLCG2,STAT1,MAPK3,PIK3R1
hsa04150	1.8520760543663837e-06	8	1	mTOR signaling pathway	MAPK1,WNT3A,IRS1,INSR,IGF1R,MAPK3,PIK3R1
hsa05211	2.1559766422328887e-06	6	2	Renal cell carcinoma	MAPK1,CRKL,VEGFA,MAPK3,PIK3R1
hsa04917	2.5608494127378646e-06	6	1	Prolactin signaling pathway	MAPK14,SRC,STAT1,MAPK3,PIK3R1
hsa04520	2.785387587435127e-06	6	2	Adherens junction	CTNNB1,SRC,INSR,IGF1R,MAPK3
hsa05161	2.8651253835856557e-06	8	2	Hepatitis B	MAPK14,RB1,SRC,PTK2B,STAT1,MAPK3,PIK3R1
hsa05223	3.0257339676018137e-06	6	3	Non-small cell lung cancer	RB1,PLCG1,MAPK3,PLCG2,PIK3R1
hsa05219	3.2480372871660823e-06	5	2	Bladder cancer	RB1,VEGFA,SRC,MAPK3
hsa05220	4.1625064813653334e-06	6	2	Chronic myeloid leukemia	MAPK1,RB1,CRKL,MAPK3,PIK3R1
hsa05212	4.1625064813653334e-06	6	2	Pancreatic cancer	RB1,VEGFA,STAT1,MAPK3,PIK3R1
hsa05100	4.495143418208335e-06	6	2	Bacterial invasion of epithelial cells	PXN,CRKL,SRC,PTK2,PIK3R1
hsa04611	4.9350154216217e-06	7	2	Platelet activation	MAPK14,NOS3,SRC,PLCG2,MAPK3,PIK3R1
hsa04211	9.80579047373996e-06	6	2	Longevity regulating pathway	IGF1R,IRS1,INSR,FOXO1,PIK3R1
hsa05235	1.0470082401685618e-05	6	2	PD-L1 expression and PD-1 checkpoint pathway in cancer	MAPK14,PLCG1,STAT1,MAPK3,PIK3R1
hsa04072	1.1235146063953735e-05	7	2	Phospholipase D signaling pathway	PTK2B,INSR,PLCG1,MAPK3,PLCG2,PIK3R1
hsa04666	1.268503192761968e-05	6	2	Fc gamma R-mediated phagocytosis	CRKL,PLCG1,MAPK3,PLCG2,PIK3R1
hsa05226	1.557957536953247e-05	7	3	Gastric cancer	CTNNB1,MAPK1,RB1,WNT3A,MAPK3,PIK3R1
hsa04613	1.7049378302293184e-05	7	2	Neutrophil extracellular trap formation	MAPK14,SRC,PLCG1,PLCG2,MAPK3,PIK3R1
hsa05417	2.1358812675085004e-05	8	3	Lipid and atherosclerosis	MAPK14,NOS3,SRC,PLCG1,PTK2,MAPK3,PIK3R1
hsa04218	2.4128238105024233e-05	7	4	Cellular senescence	MAPK14,RB1,ATR,FOXO1,MAPK3,PIK3R1
hsa04931	2.5651688387234025e-05	6	3	Insulin resistance	NOS3,IRS1,INSR,FOXO1,PIK3R1
hsa05171	3.74512469887611e-05	8	2	Coronavirus disease - COVID-19	NRP1,MAPK14,PLCG1,PLCG2,STAT1,MAPK3,PIK3R1
hsa05218	4.639070111364379e-05	5	2	Melanoma	RB1,IGF1R,MAPK3,PIK3R1
hsa04152	5.248764396139492e-05	6	2	AMPK signaling pathway	IGF1R,IRS1,INSR,FOXO1,PIK3R1
hsa04380	5.5040150174581444e-05	6	1	Osteoclast differentiation	MAPK14,MAPK3,STAT1,PLCG2,PIK3R1
hsa04650	6.626438837751064e-05	6	2	Natural killer cell mediated cytotoxicity	PTK2B,PLCG1,MAPK3,PLCG2,PIK3R1
hsa04140	0.00011595497256470503	6	2	Autophagy - animal	MAPK1,IRS1,IGF1R,MAPK3,PIK3R1
hsa04912	0.0001391339389600734	5	1	GnRH signaling pathway	MAPK14,SRC,MAPK3,PTK2B
hsa04658	0.00014679250185045383	5	2	Th1 and Th2 cell differentiation	MAPK14,PLCG1,STAT1,MAPK3
hsa04914	0.00016307620575990825	5	1	Progesterone-mediated oocyte maturation	MAPK14,IGF1R,MAPK3,PIK3R1
hsa04750	0.00016307620575990825	5	1	Inflammatory mediator regulation of TRP channels	SRC,PLCG1,PLCG2,PIK3R1
hsa05010	0.00016380858111195382	9	3	Alzheimer disease	MAPK1,CTNNB1,WNT3A,IRS1,INSR,IRS2,MAPK3,PIK3R1
hsa04810	0.00017319637847858118	7	2	Regulation of actin cytoskeleton	PXN,CRKL,SRC,PTK2,MAPK3,PIK3R1
hsa04934	0.0001916246815922145	6	3	Cushing syndrome	CTNNB1,MAPK1,RB1,WNT3A,MAPK3
hsa04932	0.00021366705743645675	6	1	Non-alcoholic fatty liver disease	MAP3K11,IRS1,INSR,IRS2,PIK3R1
hsa04916	0.00022031964952205354	5	2	Melanogenesis	MAPK1,CTNNB1,WNT3A,MAPK3
hsa05160	0.00022144411405105845	6	3	Hepatitis C	MAPK1,RB1,STAT1,MAPK3,PIK3R1
hsa04660	0.0002541329229973247	5	2	T cell receptor signaling pathway	MAPK14,PLCG1,MAPK3,PIK3R1
hsa04022	0.0002637545045177233	6	3	cGMP-PKG signaling pathway	NOS3,IRS1,INSR,IRS2,MAPK3
hsa04620	0.00026623883027573794	5	1	Toll-like receptor signaling pathway	MAPK14,STAT1,MAPK3,PIK3R1
hsa04923	0.0002666110075016194	4	1	Regulation of lipolysis in adipocytes	IRS2,IRS1,PIK3R1
