## Supplementary Data S1 for "phuEGO: A network-based method to reconstruct active signalling pathways from phosphoproteomics datasets": K.txt

KEGG id	Pvalue	proteins_in_module	proteins_in_seed	description	proteins_involved
hsa05135	8.009013120315663e-06	6	1	Yersinia infection	ACTR3,SRC,MAP3K7,PTK2,TAB2
hsa05131	1.6399075704612497e-05	7	1	Shigellosis	ACTR3,TAB3,SRC,MAP3K7,PTK2,TAB2
hsa05130	5.8468938496354953e-05	6	2	Pathogenic Escherichia coli infection	ACTR3,TAB3,SRC,MAP3K7,TAB2
hsa04810	0.00010212333143337347	6	2	Regulation of actin cytoskeleton	MYH9,ACTR3,SRC,GIT1,PTK2
hsa05417	0.00010212333143337347	6	2	Lipid and atherosclerosis	SRC,MAP3K7,PTK2,CAMK2D,TAB2
hsa05132	0.00023816478765392848	6	3	Salmonella infection	TAB3,MAP3K7,ANXA2,FLNA,TAB2
