## Supplementary Data S1 for "phuEGO: A network-based method to reconstruct active signalling pathways from phosphoproteomics datasets": K.txt

KEGG id	Pvalue	proteins_in_module	proteins_in_seed	description	proteins_involved
hsa03040	1.0493532290023232e-10	9	2	Spliceosome	SNRNP70,RBMX,PCBP1,NCBP2,HNRNPK,NCBP1,SNRPA1,RBM8A
hsa04392	1.7957498886026085e-10	6	2	Hippo signaling pathway - multiple species	YAP1,TEAD2,TEAD3,TEAD1,WWC1
hsa04390	2.7032573043163955e-07	7	2	Hippo signaling pathway	YAP1,TEAD2,BTRC,TEAD3,TEAD1,WWC1
hsa03013	3.0930495536490293e-07	7	2	RNA transport	UPF3B,GEMIN2,NCBP2,GEMIN7,NCBP1,GEMIN5
hsa03015	0.00015824732909592006	4	1	mRNA surveillance pathway	UPF3B,NCBP1,RBM8A
