## Supplementary Data S1 for "phuEGO: A network-based method to reconstruct active signalling pathways from phosphoproteomics datasets": K.txt

KEGG id	Pvalue	proteins_in_modules	proteins_in_seed	description	proteins_involved
hsa05211	1.82040256561318e-08	7	1	Renal cell carcinoma	PAK6,KRAS,ARAF,PAK1,PAK3,RAF1
hsa04012	7.431631030583722e-08	7	1	ErbB signaling pathway	PAK6,KRAS,ARAF,PAK1,PAK3,RAF1
hsa04720	4.523996033671463e-07	6	1	Long-term potentiation	RPS6KA3,KRAS,ARAF,RAF1,PRKACA
hsa04068	1.3892623209625804e-06	7	1	FoxO signaling pathway	PDPK1,KRAS,GABARAP,ARAF,RAF1,STK11
hsa04140	2.204487116385159e-06	7	2	Autophagy - animal	GABARAP,KRAS,SQSTM1,RAF1,STK11,PRKACA
hsa04914	3.0599022401998458e-06	6	1	Progesterone-mediated oocyte maturation	RPS6KA3,KRAS,ARAF,RAF1,PRKACA
hsa04660	5.314287547315643e-06	6	1	T cell receptor signaling pathway	PAK6,KRAS,PAK1,PAK3,RAF1
hsa05213	5.953053122272767e-06	5	1	Endometrial cancer	PDPK1,KRAS,ARAF,RAF1
hsa04360	1.1335090684419937e-05	7	2	Axon guidance	PAK6,KRAS,PAK1,PAK3,RAF1,SRGAP2
hsa05223	1.7363556448936258e-05	5	1	Non-small cell lung cancer	PDPK1,KRAS,ARAF,RAF1
hsa05205	2.7184868063902768e-05	7	1	Proteoglycans in cancer	PDPK1,KRAS,ARAF,PAK1,RAF1,PRKACA
hsa04910	2.98804277244838e-05	6	1	Insulin signaling pathway	PDPK1,KRAS,ARAF,RAF1,PRKACA
hsa05219	3.4177445757855454e-05	4	1	Bladder cancer	ARAF,RAF1,BRAF
hsa04810	3.845371752677642e-05	7	1	Regulation of actin cytoskeleton	PAK6,KRAS,ARAF,PAK1,PAK3,RAF1
hsa03015	4.8722205025710594e-05	5	3	mRNA surveillance pathway	CPSF6,SRRM1,NUDT21,PPP2R5D
hsa04150	5.6212348308137706e-05	6	1	mTOR signaling pathway	RPS6KA3,PDPK1,KRAS,RAF1,STK11
hsa01522	6.021059094322794e-05	5	1	Endocrine resistance	KRAS,ARAF,RAF1,PRKACA
hsa05160	6.0514915714389804e-05	6	1	Hepatitis C	YWHAB,KRAS,ARAF,RAF1,IKBKE
hsa05215	7.012199669847457e-05	5	1	Prostate cancer	PDPK1,KRAS,ARAF,RAF1
hsa05161	7.76997641095382e-05	6	1	Hepatitis B	YWHAB,KRAS,ARAF,RAF1,IKBKE
hsa04726	9.369318093403716e-05	5	1	Serotonergic synapse	KRAS,ARAF,RAF1,PRKACA
hsa04730	0.00011805820958392251	4	1	Long-term depression	ARAF,RAF1,BRAF
hsa04151	0.00012614113867948375	8	2	PI3K-Akt signaling pathway	PDPK1,YWHAB,PKN1,KRAS,RAF1,PPP2R5D,STK11
hsa04071	0.00016544350180696968	5	2	Sphingolipid signaling pathway	PDPK1,KRAS,RAF1,PPP2R5D
hsa04114	0.00018676124401781108	5	1	Oocyte meiosis	RPS6KA3,YWHAB,PPP2R5D,PRKACA
hsa04722	0.00018676124401781108	5	1	Neurotrophin signaling pathway	RPS6KA3,PDPK1,KRAS,RAF1
hsa04650	0.0002268927167553915	5	1	Natural killer cell mediated cytotoxicity	KRAS,ARAF,PAK1,RAF1
hsa05221	0.00023772047109499124	4	1	Acute myeloid leukemia	ARAF,RAF1,BRAF
hsa04510	0.0002442345963203234	6	1	Focal adhesion	PDPK1,PAK6,PAK1,PAK3,RAF1
hsa04137	0.00025175882042407426	4	1	Mitophagy - animal	GABARAP,KRAS,CSNK2A1
hsa04010	0.00026851011921399937	7	1	MAPK signaling pathway	RPS6KA3,KRAS,ARAF,PAK1,RAF1,PRKACA
hsa05218	0.0002816131868824902	4	1	Melanoma	ARAF,RAF1,BRAF
