## Supplementary Data S1 for "phuEGO: A network-based method to reconstruct active signalling pathways from phosphoproteomics datasets": K.txt

KEGG id	Pvalue	proteins_in_modules	proteins_in_seed	description	proteins_involved
hsa04360	9.019879413631155e-08	7	1	Axon guidance	EPHA2,EPHA7,EPHA3,EFNA1,EPHA4,PRKCA
hsa03013	2.5820514503737e-05	5	1	RNA transport	TPR,SRRM1,RNPS1,NUP153
hsa03040	0.00025075902725012113	4	1	Spliceosome	MAGOH,SRSF1,RBM17
