## Supplementary Data S1 for "phuEGO: A network-based method to reconstruct active signalling pathways from phosphoproteomics datasets": K.txt

KEGG id	Pvalue	proteins_in_modules	proteins_in_seed	description	proteins_involved
hsa03013	1.1936085287888809e-06	5	0	RNA transport	NUP133,NUP160,NUP85,NUP107
hsa05014	6.291786417798877e-05	5	0	Amyotrophic lateral sclerosis	NUP133,NUP160,NUP85,NUP107
