## Supplementary Data S1 for "phuEGO: A network-based method to reconstruct active signalling pathways from phosphoproteomics datasets": K.txt

KEGG id	Pvalue	proteins_in_modules	proteins_in_seed	description	proteins_involved
hsa04962	6.714027140220685e-08	5	1	Vasopressin-regulated water reabsorption	DYNC1LI2,DYNC1H1,DYNC1I2,DYNLL1
hsa05132	1.4846479348574675e-06	7	1	Salmonella infection	MAPK12,DYNC1LI2,DYNC1H1,DYNC1I2,DYNLL1,HSP90AB1
hsa04659	0.00012654303867321934	4	1	Th17 cell differentiation	MAPK12,HSP90AB1,IL6R
