## Supplementary Data S1 for "phuEGO: A network-based method to reconstruct active signalling pathways from phosphoproteomics datasets": K.txt

KEGG id	Pvalue	proteins_in_modules	proteins_in_seed	description	proteins_involved
hsa05130	3.2391752832157255e-07	6	3	Pathogenic Escherichia coli infection	ROCK1,NFKB1,RELA,ROCK2,TUBA1A
hsa04625	2.0322444398900006e-05	4	1	C-type lectin receptor signaling pathway	NFKB2,NFKB1,BCL3
hsa04071	3.2661264436808494e-05	4	2	Sphingolipid signaling pathway	ROCK2,ROCK1,NFKB1
hsa05132	3.493141397374733e-05	5	3	Salmonella infection	NFKB1,RELA,ROCK2,TUBA1A
hsa04380	3.7374833480036174e-05	4	1	Osteoclast differentiation	NFKB2,NFKB1,PPARG
hsa05135	5.959374817600133e-05	4	2	Yersinia infection	ROCK2,ROCK1,NFKB1
hsa05134	0.00010569881777341931	3	1	Legionellosis	NFKB2,NFKB1
hsa05200	0.00011085841592658299	6	2	Pathways in cancer	ROCK1,NFKB1,RELA,PPARG,ROCK2
hsa05203	0.00018799322507541568	4	1	Viral carcinogenesis	NFKB2,KAT2B,NFKB1
hsa04062	0.00021782324563729115	4	2	Chemokine signaling pathway	ROCK2,ROCK1,NFKB1
hsa04024	0.0002767505373908965	4	2	cAMP signaling pathway	ROCK2,ROCK1,NFKB1
hsa05417	0.0003402045741628303	4	2	Lipid and atherosclerosis	ROCK2,NFKB1,PPARG
hsa05166	0.0003789364866487765	4	1	Human T-cell leukemia virus 1 infection	NFKB2,KAT2B,NFKB1
hsa05163	0.0003994518721267005	4	2	Human cytomegalovirus infection	ROCK2,ROCK1,NFKB1
hsa04211	0.00040548581742203633	3	1	Longevity regulating pathway	NFKB1,PPARG
hsa05131	0.0004895935443031917	4	2	Shigellosis	ROCK2,ROCK1,NFKB1
