## Supplementary Data S1 for "phuEGO: A network-based method to reconstruct active signalling pathways from phosphoproteomics datasets": K.txt

KEGG id	Pvalue	proteins_in_module	proteins_in_seed	description	proteins_involved
hsa03040	2.046287237290352e-09	11	4	Spliceosome	SNRNP70,RBMX,PCBP1,NCBP2,HNRNPK,SF3B1,SRSF9,NCBP1,SNRPA1,RBM8A
hsa04392	4.002887497790292e-08	6	2	Hippo signaling pathway - multiple species	YAP1,TEAD2,TEAD3,TEAD1,WWC1
hsa01522	3.174264410307474e-07	8	1	Endocrine resistance	PRKACB,RB1,SRC,PTK2,ESR2,CDKN1A,PRKACG
hsa04390	1.25622669176139e-06	9	2	Hippo signaling pathway	YAP1,TEAD2,BTRC,YWHAZ,TEAD3,YWHAG,TEAD1,WWC1
hsa05205	1.4439936626406186e-06	10	1	Proteoglycans in cancer	MAPK1,IQGAP1,PRKACB,SRC,PTK2,CTTN,FLNA,CDKN1A,PRKACG
hsa05203	5.407242483641736e-06	9	2	Viral carcinogenesis	PRKACB,RB1,YWHAZ,SRC,YWHAG,HNRNPK,CDKN1A,PRKACG
hsa03013	1.4449428407062446e-05	8	2	RNA transport	FXR2,UPF3B,GEMIN2,NCBP2,GEMIN7,NCBP1,RBM8A
hsa04114	0.0002113136659412893	6	0	Oocyte meiosis	MAPK1,PRKACB,YWHAZ,YWHAG,PRKACG
hsa05219	0.00021891984163021445	4	1	Bladder cancer	MAPK1,RB1,SRC
