## Supplementary Data S1 for "phuEGO: A network-based method to reconstruct active signalling pathways from phosphoproteomics datasets": K.txt

KEGG id	Pvalue	proteins_in_module	proteins_in_seed	description	proteins_involved
hsa04010	8.29515625324366e-15	21	3	MAPK signaling pathway	MAP3K3,MAP4K2,MAP3K7,CRK,MAP3K11,MAP3K1,MAP3K2,INSR,MAP2K7,MAP2K4,MAP2K3,MAP4K1,FLNA,IGF1R,TAB2,MAPK14,CRKL,MAPKAPK2,DUSP9,MAPK3
hsa05135	1.1926330029582553e-14	16	2	Yersinia infection	MAPK1,CRK,MAPK14,PXN,MAP2K3,ACTR3,CRKL,WASL,PTK2B,MAP3K7,MAP2K7,PTK2,TAB2,MAPK3,PIK3R1
hsa04935	6.623116355435476e-13	14	2	Growth hormone synthesis, secretion and action	MAPK1,CRK,MAPK14,MAP2K3,CREB1,IRS1,MAP3K1,CRKL,STAT3,PTK2,IRS2,MAPK3,PIK3R1
hsa05161	5.0481410083112965e-11	14	3	Hepatitis B	MAPK1,MAPK14,MAP2K3,CREB1,MAP3K1,STAT3,PTK2B,MAP3K7,MAP2K7,NFATC4,TAB2,MAPK3,PIK3R1
hsa05131	5.964731282503073e-11	16	3	Shigellosis	MAPK1,CRK,MAPK14,PXN,MALT1,ACTR3,CRKL,TAB3,WASL,MAP3K7,PTK2,CTTN,TAB2,MAPK3,PIK3R1
hsa05170	1.2129630015158332e-10	15	3	Human immunodeficiency virus 1 infection	CRK,MAPK14,PAK4,PXN,MAP2K3,CRKL,PTK2B,MAP3K7,MAP2K7,PTK2,NFATC4,TAB2,MAPK3,PIK3R1
hsa04668	1.3376059633358007e-10	12	2	TNF signaling pathway	MAPK1,MAPK14,CEBPB,MAP2K3,CREB1,TAB3,MAP3K7,MAP2K7,TAB2,MAPK3,PIK3R1
hsa04722	2.4846935148028145e-10	12	2	Neurotrophin signaling pathway	MAPK1,CRK,MAPK14,MAP3K3,IRS1,MAP3K1,CRKL,MAP2K7,MAPKAPK2,MAPK3,PIK3R1
hsa04510	8.215432188647954e-10	14	3	Focal adhesion	MAPK1,CCND3,CRK,PAK4,PPP1CB,PPP1R12A,PXN,CRKL,PTK2,FLNA,IGF1R,MAPK3,PIK3R1
hsa04912	3.019252880486286e-09	10	1	GnRH signaling pathway	MAPK1,MAPK14,MAP2K3,MAP3K3,MAP3K2,MAP3K1,PTK2B,MAP2K7,MAPK3
hsa05130	5.754417081050164e-09	13	4	Pathogenic Escherichia coli infection	MAPK1,MAPK14,MYO1C,MYO5A,MYH9,ACTR3,TAB3,MAP3K7,CTTN,TAB2,MAPK3,WASL
hsa04910	1.6127611160537985e-08	11	2	Insulin signaling pathway	MAPK1,CRK,PPP1CB,IRS1,PRKCZ,CRKL,INSR,IRS2,MAPK3,PIK3R1
hsa04810	1.9343395311138555e-08	13	3	Regulation of actin cytoskeleton	MAPK1,CRK,PAK4,PPP1CB,PXN,MYH9,ACTR3,CRKL,WASL,PTK2,MAPK3,PIK3R1
hsa04012	3.038124748314407e-08	9	0	ErbB signaling pathway	MAPK1,CRK,PAK4,CRKL,MAP2K7,PTK2,MAPK3,PIK3R1
hsa05206	8.319882963575097e-08	11	3	MicroRNAs in cancer	CRK,VIM,PAK4,IRS1,CRKL,HDAC4,STAT3,IRS2,MAPK3,PIK3R1
hsa05205	9.843760775064739e-08	12	3	Proteoglycans in cancer	MAPK1,MAPK14,PPP1CB,PXN,STAT3,PTK2,CTTN,FLNA,IGF1R,MAPK3,PIK3R1
hsa04930	1.0763546481346535e-07	7	1	Type II diabetes mellitus	PRKCZ,IRS1,INSR,IRS2,MAPK3,PIK3R1
hsa04015	1.293895595016135e-07	12	2	Rap1 signaling pathway	RAPGEF1,MAPK1,CRK,MAPK14,MAP2K3,PRKCZ,CRKL,INSR,IGF1R,MAPK3,PIK3R1
hsa04620	1.7104906697292741e-07	9	1	Toll-like receptor signaling pathway	MAPK1,MAPK14,MAP2K3,MAP3K7,MAP2K7,TAB2,MAPK3,PIK3R1
hsa05100	2.658811956428971e-07	8	2	Bacterial invasion of epithelial cells	PXN,CRKL,ACTR3,WASL,PTK2,CTTN,PIK3R1
hsa05163	2.810889914392405e-07	12	3	Human cytomegalovirus infection	CRK,MAPK14,PXN,CREB1,CRKL,STAT3,PTK2B,PTK2,NFATC4,MAPK3,PIK3R1
hsa04370	4.359163879217754e-07	7	1	VEGF signaling pathway	MAPK14,PXN,MAPKAPK2,PTK2,MAPK3,PIK3R1
hsa04062	4.635640464232883e-07	11	1	Chemokine signaling pathway	MAPK1,CRK,PXN,PRKCZ,CRKL,STAT3,PTK2B,PTK2,MAPK3,PIK3R1
hsa05132	9.408846690638204e-07	12	1	Salmonella infection	MAPK1,MAPK14,MAP2K3,ACTR3,TAB3,MAP3K7,MAP2K7,FLNA,TAB2,MAPK3,WASL
hsa04664	1.1062281463837484e-06	7	0	Fc epsilon RI signaling pathway	MAPK1,MAPK14,MAP2K3,MAP2K7,MAPK3,PIK3R1
hsa04068	1.2188008163369072e-06	9	1	FoxO signaling pathway	MAPK14,IGF1R,IRS1,STAT3,INSR,IRS2,MAPK3,PIK3R1
hsa05417	1.4737385284091882e-06	11	1	Lipid and atherosclerosis	MAPK1,MAPK14,MAP2K3,STAT3,MAP3K7,MAP2K7,PTK2,TAB2,MAPK3,PIK3R1
hsa05211	1.6803116236097942e-06	7	1	Renal cell carcinoma	MAPK1,CRK,PAK4,CRKL,MAPK3,PIK3R1
hsa04660	2.0132507593632755e-06	8	1	T cell receptor signaling pathway	MAPK14,PAK4,MALT1,MAP3K7,MAP2K7,MAPK3,PIK3R1
hsa04520	2.258820253034736e-06	7	1	Adherens junction	YES1,INSR,MAP3K7,IGF1R,MAPK3,WASL
hsa04931	2.7123994919425114e-06	8	2	Insulin resistance	CREB1,STAT3,PRKCZ,IRS1,INSR,IRS2,PIK3R1
hsa05167	4.286052397698576e-06	10	2	Kaposi sarcoma-associated herpesvirus infection	MAPK1,MAPK14,CREB1,STAT3,MAP2K7,MAPKAPK2,NFATC4,MAPK3,PIK3R1
hsa05169	5.935257878716068e-06	10	2	Epstein-Barr virus infection	CCND3,VIM,MAPK14,MAP2K3,STAT3,MAP3K7,MAP2K7,TAB2,PIK3R1
hsa04218	6.066630662227379e-06	9	1	Cellular senescence	CCND3,MAPK14,PPP1CB,MAP2K3,MAPKAPK2,NFATC4,MAPK3,PIK3R1
hsa04380	7.462709611864801e-06	8	2	Osteoclast differentiation	MAPK14,CREB1,MAP3K7,MAP2K7,TAB2,MAPK3,PIK3R1
hsa04022	7.484072154819822e-06	9	4	cGMP-PKG signaling pathway	MAPK1,PPP1CB,CREB1,IRS1,NFATC4,INSR,IRS2,MAPK3
hsa04960	9.611716513311624e-06	5	0	Aldosterone-regulated sodium reabsorption	IRS1,INSR,MAPK3,PIK3R1
hsa04657	9.61272117545489e-06	7	1	IL-17 signaling pathway	MAPK14,CEBPB,TAB3,MAP3K7,TAB2,MAPK3
hsa05235	1.0363064695093501e-05	7	1	PD-L1 expression and PD-1 checkpoint pathway in cancer	MAPK14,MAP2K3,MAP3K3,STAT3,MAPK3,PIK3R1
hsa04926	1.074754514864923e-05	8	1	Relaxin signaling pathway	MAPK1,MAPK14,CREB1,PRKCZ,MAP2K7,MAPK3,PIK3R1
hsa04550	1.7916292782594734e-05	8	0	Signaling pathways regulating pluripotency of stem cells	MAPK14,STAT3,DUSP9,SMAD5,IGF1R,MAPK3,PIK3R1
hsa05203	2.146737547458734e-05	9	3	Viral carcinogenesis	CCND3,PXN,CREB1,STAT3,HDAC4,MAPKAPK2,MAPK3,PIK3R1
hsa04625	2.543899524548536e-05	7	1	C-type lectin receptor signaling pathway	MAPK14,MALT1,MAPKAPK2,NFATC4,MAPK3,PIK3R1
hsa05145	4.152914622317339e-05	7	1	Toxoplasmosis	MAPK14,MAP2K3,STAT3,MAP3K7,TAB2,MAPK3
hsa05220	4.5608131762791095e-05	6	0	Chronic myeloid leukemia	CRK,CRKL,BCR,MAPK3,PIK3R1
hsa04152	6.518474112940228e-05	7	3	AMPK signaling pathway	IRS1,IGF1R,INSR,MAP3K7,IRS2,PIK3R1
hsa04611	7.649874817099795e-05	7	1	Platelet activation	PPP1R12A,MAPK14,PPP1CB,PRKCZ,MAPK3,PIK3R1
hsa05166	8.990208570746273e-05	9	3	Human T-cell leukemia virus 1 infection	MAPK1,CCND3,MAP3K3,CREB1,MAP3K1,NFATC4,MAPK3,PIK3R1
hsa04211	0.00010429495715355722	6	2	Longevity regulating pathway	IRS1,IGF1R,INSR,IRS2,PIK3R1
hsa04666	0.00013359033786863574	6	0	Fc gamma R-mediated phagocytosis	CRK,CRKL,ACTR3,MAPK3,PIK3R1
hsa01522	0.0001418470135040455	6	0	Endocrine resistance	MAPK14,PTK2,IGF1R,MAPK3,PIK3R1
hsa05418	0.00015258118741239433	7	1	Fluid shear stress and atherosclerosis	MAPK14,PRKCZ,MAP2K7,MAP3K7,PTK2,PIK3R1
hsa04140	0.0001597774985800645	7	2	Autophagy - animal	IGF1R,IRS1,MAP3K7,IRS2,MAPK3,PIK3R1
hsa04213	0.00018556962157348218	5	1	Longevity regulating pathway - multiple species	IRS1,INSR,IGF1R,PIK3R1
hsa04933	0.00020028089400648557	6	0	AGE-RAGE signaling pathway in diabetic complications	MAPK14,STAT3,PRKCZ,MAPK3,PIK3R1
