## Supplementary Data S1 for "phuEGO: A network-based method to reconstruct active signalling pathways from phosphoproteomics datasets": K.txt

KEGG id	Pvalue	proteins_in_module	proteins_in_seed	description	proteins_involved
hsa04510	8.315777766995402e-20	20	8	Focal adhesion	MAPK1,PGF,ARHGAP35,SRC,PARVB,PARVA,VEGFB,PDGFRA,PAK4,KDR,CTNNB1,VEGFA,VEGFC,SOS1,FLT1,PTK2,BCAR1,MAPK3,PIK3R1
hsa04370	8.941333442861717e-18	13	4	VEGF signaling pathway	MAPK14,NOS3,VEGFA,SRC,KDR,PLCG1,MAPKAPK2,PTK2,PLCG2,SPHK1,MAPK3,PIK3R1
hsa04014	3.3285731614292874e-16	18	5	Ras signaling pathway	FLT4,PDGFRA,MAPK1,PGF,PAK4,FLT1,VEGFA,GAB1,KDR,PLCG1,TEK,VEGFC,PLCG2,SOS1,VEGFB,MAPK3,PIK3R1
hsa05205	1.803227604245264e-15	17	5	Proteoglycans in cancer	CTNNB1,MAPK1,MAPK14,IQGAP1,WNT3A,VEGFA,SRC,GAB1,KDR,PLCG1,PTK2,PLCG2,SOS1,FZD10,MAPK3,PIK3R1
hsa04015	2.744135640241012e-15	17	6	Rap1 signaling pathway	PDGFRA,MAPK1,PGF,CTNNB1,MAPK14,FLT1,VEGFA,SRC,KDR,PLCG1,TEK,VEGFC,BCAR1,VEGFB,MAPK3,PIK3R1
hsa01521	1.1937309801687245e-12	11	4	EGFR tyrosine kinase inhibitor resistance	PDGFRA,VEGFA,SRC,GAB1,KDR,PLCG1,PLCG2,SOS1,MAPK3,PIK3R1
hsa04012	2.80594186571056e-12	11	3	ErbB signaling pathway	MAPK1,PAK4,SRC,GAB1,PLCG1,PTK2,PLCG2,SOS1,MAPK3,PIK3R1
hsa05200	1.2834461292629548e-10	19	4	Pathways in cancer	FLT4,MAPK1,PGF,PLCG1,VEGFB,FZD10,ABL1,PDGFRA,PLCG2,CTNNB1,VEGFA,VEGFC,SOS1,WNT3A,PTK2,JUP,MAPK3,PIK3R1
hsa04810	4.0914835951559896e-10	13	5	Regulation of actin cytoskeleton	MAPK1,PDGFRA,PAK4,IQGAP1,ARHGAP35,SRC,GIT1,PTK2,SOS1,BCAR1,MAPK3,PIK3R1
hsa04933	4.893415318224612e-10	10	3	AGE-RAGE signaling pathway in diabetic complications	MAPK14,NOS3,VEGFA,PLCG1,VEGFC,PLCG2,VEGFB,MAPK3,PIK3R1
hsa04010	1.6824106409347008e-09	14	4	MAPK signaling pathway	MAPK1,PDGFRA,MAPK14,PGF,FLT1,VEGFA,KDR,MAPKAPK2,TEK,VEGFC,SOS1,VEGFB,MAPK3
hsa04151	1.8179223324609005e-09	15	5	PI3K-Akt signaling pathway	MAPK1,PDGFRA,PGF,FLT1,NOS3,VEGFA,KDR,TEK,PTK2,VEGFC,SOS1,VEGFB,MAPK3,PIK3R1
hsa04722	2.8011447209908416e-09	10	3	Neurotrophin signaling pathway	MAPK1,MAPK14,GAB1,PLCG1,MAPKAPK2,PLCG2,SOS1,MAPK3,PIK3R1
hsa05206	3.3133178449841753e-09	11	3	MicroRNAs in cancer	MAPK1,PDGFRA,PAK4,WNT3A,VEGFA,PLCG1,PLCG2,SOS1,MAPK3,PIK3R1
hsa05225	4.921636939462896e-09	11	4	Hepatocellular carcinoma	CTNNB1,MAPK1,WNT3A,GAB1,PLCG1,PLCG2,SOS1,FZD10,MAPK3,PIK3R1
hsa04926	4.933908177909925e-09	10	3	Relaxin signaling pathway	MAPK14,NOS3,VEGFA,SRC,VEGFC,SOS1,VEGFB,MAPK3,PIK3R1
hsa04360	9.196051050153517e-09	11	2	Axon guidance	MAPK1,NRP1,PAK4,SRC,PLCG1,PTK2,PLCG2,RND1,MAPK3,PIK3R1
hsa05135	9.725149634980713e-09	10	3	Yersinia infection	MAPK1,LCK,MAPK14,SRC,PLCG1,PTK2,BCAR1,MAPK3,PIK3R1
hsa05226	1.9532206020311627e-08	10	3	Gastric cancer	MAPK1,CTNNB1,WNT3A,GAB1,JUP,SOS1,FZD10,MAPK3,PIK3R1
hsa04066	2.4158283402160518e-08	9	4	HIF-1 signaling pathway	FLT1,NOS3,VEGFA,PLCG1,TEK,PLCG2,MAPK3,PIK3R1
hsa04935	4.505269267334007e-08	9	4	Growth hormone synthesis, secretion and action	MAPK14,PLCG1,PTK2,PLCG2,SOS1,BCAR1,MAPK3,PIK3R1
hsa05163	1.0033659468729708e-07	11	4	Human cytomegalovirus infection	CTNNB1,PDGFRA,MAPK14,VEGFA,SRC,PTK2,SOS1,BCAR1,MAPK3,PIK3R1
hsa04020	1.3841395124518787e-07	11	4	Calcium signaling pathway	PDGFRA,FLT1,NOS3,VEGFA,KDR,PLCG1,VEGFC,SPHK1,VEGFB,PLCG2
hsa04664	1.4494309133523535e-07	7	3	Fc epsilon RI signaling pathway	MAPK14,PLCG1,PLCG2,SOS1,MAPK3,PIK3R1
hsa04072	1.776825141232632e-07	9	3	Phospholipase D signaling pathway	PDGFRA,GAB1,PLCG1,PLCG2,SOS1,SPHK1,MAPK3,PIK3R1
hsa04660	2.028092469818455e-07	8	3	T cell receptor signaling pathway	LCK,MAPK14,PAK4,PLCG1,SOS1,MAPK3,PIK3R1
hsa05211	2.2184803067179021e-07	7	2	Renal cell carcinoma	PAK4,VEGFA,GAB1,SOS1,MAPK3,PIK3R1
hsa05224	2.569017196956006e-07	9	3	Breast cancer	FLT4,MAPK1,CTNNB1,WNT3A,SOS1,FZD10,MAPK3,PIK3R1
hsa05167	2.5919295273007664e-07	10	3	Kaposi sarcoma-associated herpesvirus infection	CTNNB1,MAPK14,VEGFA,SRC,PLCG1,MAPKAPK2,PLCG2,MAPK3,PIK3R1
hsa05214	4.0000746788008636e-07	7	3	Glioma	PDGFRA,PLCG1,PLCG2,SOS1,MAPK3,PIK3R1
hsa04670	4.563852853092137e-07	8	4	Leukocyte transendothelial migration	MAPK14,ARHGAP35,PLCG1,PTK2,BCAR1,PLCG2,PIK3R1
hsa04611	8.862909555373469e-07	8	3	Platelet activation	MAPK14,NOS3,ARHGAP35,SRC,PLCG2,MAPK3,PIK3R1
hsa01522	1.9203363611471497e-06	7	2	Endocrine resistance	MAPK14,SRC,PTK2,SOS1,MAPK3,PIK3R1
hsa04550	1.927825717727027e-06	8	2	Signaling pathways regulating pluripotency of stem cells	MAPK1,CTNNB1,MAPK14,WNT3A,FZD10,MAPK3,PIK3R1
hsa05418	2.0394048504070594e-06	8	3	Fluid shear stress and atherosclerosis	MAPK14,NOS3,VEGFA,SRC,KDR,PTK2,PIK3R1
hsa04062	2.476324377717906e-06	9	4	Chemokine signaling pathway	SRC,PLCG1,PTK2,PLCG2,SOS1,BCAR1,MAPK3,PIK3R1
hsa04625	3.5832761878844186e-06	7	1	C-type lectin receptor signaling pathway	MAPK14,SRC,MAPKAPK2,PLCG2,MAPK3,PIK3R1
hsa04917	5.22175357034559e-06	6	2	Prolactin signaling pathway	MAPK14,SRC,SOS1,MAPK3,PIK3R1
hsa04520	5.676075012159902e-06	6	2	Adherens junction	CTNNB1,YES1,IQGAP1,SRC,MAPK3
hsa05223	6.162024399598181e-06	6	3	Non-small cell lung cancer	PLCG1,MAPK3,SOS1,PLCG2,PIK3R1
hsa05417	6.439541142987339e-06	9	3	Lipid and atherosclerosis	MAPK14,XBP1,NOS3,SRC,PLCG1,PTK2,MAPK3,PIK3R1
hsa04919	8.946994441096235e-06	7	3	Thyroid hormone signaling pathway	CTNNB1,SRC,PLCG1,PLCG2,MAPK3,PIK3R1
hsa05100	9.126147701159851e-06	6	2	Bacterial invasion of epithelial cells	SRC,GAB1,PTK2,BCAR1,PIK3R1
hsa04650	1.2444993104027827e-05	7	3	Natural killer cell mediated cytotoxicity	LCK,PLCG1,PLCG2,SOS1,MAPK3,PIK3R1
hsa05131	1.3952114427521653e-05	9	3	Shigellosis	MAPK14,SRC,PLCG1,PTK2,PLCG2,BCAR1,MAPK3,PIK3R1
hsa05235	2.109888780023757e-05	6	2	PD-L1 expression and PD-1 checkpoint pathway in cancer	LCK,MAPK14,PLCG1,MAPK3,PIK3R1
hsa04666	2.5514847142965948e-05	6	2	Fc gamma R-mediated phagocytosis	PLCG1,MAPK3,SPHK1,PLCG2,PIK3R1
hsa05231	2.5514847142965948e-05	6	3	Choline metabolism in cancer	PDGFRA,PLCG1,SOS1,MAPK3,PIK3R1
hsa05165	2.751389270052929e-05	10	3	Human papillomavirus infection	MAPK1,CTNNB1,WNT3A,VEGFA,PTK2,SOS1,FZD10,MAPK3,PIK3R1
hsa05215	3.253180978634623e-05	6	3	Prostate cancer	CTNNB1,PDGFRA,SOS1,MAPK3,PIK3R1
hsa05213	3.3229621106037285e-05	5	3	Endometrial cancer	CTNNB1,SOS1,MAPK3,PIK3R1
hsa04916	3.450837508886603e-05	6	2	Melanogenesis	MAPK1,CTNNB1,WNT3A,FZD10,MAPK3
hsa04613	3.7986871711723176e-05	7	2	Neutrophil extracellular trap formation	MAPK14,SRC,PLCG1,PLCG2,MAPK3,PIK3R1
hsa05170	4.422610558502814e-05	8	2	Human immunodeficiency virus 1 infection	MAPK14,PAK4,PLCG1,PTK2,PLCG2,MAPK3,PIK3R1
hsa04150	4.7159437927132824e-05	7	2	mTOR signaling pathway	MAPK1,WNT3A,SOS1,FZD10,MAPK3,PIK3R1
hsa05221	6.705268054557135e-05	5	2	Acute myeloid leukemia	JUP,SOS1,MAPK3,PIK3R1
hsa05120	7.202498405200124e-05	5	2	Epithelial cell signaling in Helicobacter pylori infection	SRC,GIT1,PLCG1,PLCG2
hsa04071	9.001538843729405e-05	6	2	Sphingolipid signaling pathway	MAPK14,NOS3,SPHK1,MAPK3,PIK3R1
hsa04380	0.00010887276265876844	6	1	Osteoclast differentiation	LCK,MAPK14,MAPK3,PLCG2,PIK3R1
hsa04662	0.00011528190722524818	5	2	B cell receptor signaling pathway	MAPK3,SOS1,PLCG2,PIK3R1
hsa05220	0.0001228048535186023	5	2	Chronic myeloid leukemia	MAPK1,SOS1,MAPK3,PIK3R1
hsa05219	0.00013392598481643743	4	1	Bladder cancer	VEGFA,SRC,MAPK3
hsa04540	0.00020874870507134235	5	2	Gap junction	PDGFRA,SRC,SOS1,MAPK3
hsa04915	0.0002093425352056297	6	3	Estrogen signaling pathway	NOS3,SRC,SOS1,MAPK3,PIK3R1
hsa05210	0.00023288537691688632	5	3	Colorectal cancer	CTNNB1,SOS1,MAPK3,PIK3R1
hsa04912	0.0002457235023313644	5	2	GnRH signaling pathway	MAPK14,SRC,SOS1,MAPK3
hsa04658	0.00025909401510107455	5	2	Th1 and Th2 cell differentiation	LCK,MAPK14,PLCG1,MAPK3
hsa04750	0.0002874908554432694	5	1	Inflammatory mediator regulation of TRP channels	SRC,PLCG1,PLCG2,PIK3R1
