## Supplementary Data S1 for "phuEGO: A network-based method to reconstruct active signalling pathways from phosphoproteomics datasets": K.txt

KEGG id	Pvalue	proteins_in_module	proteins_in_seed	description	proteins_involved
hsa04012	2.5829117459985405e-09	8	1	ErbB signaling pathway	CRK,ERBB2,SRC,PTK2,GRB2,ABL2,CAMK2D
hsa04062	1.0628952107977897e-07	9	1	Chemokine signaling pathway	FGR,CRK,STAT3,SRC,PTK2,GRB2,HCK,STAT1
hsa05221	4.952865514658106e-07	6	2	Acute myeloid leukemia	PML,STAT3,FLT3,GRB2,CSF1R
hsa05200	1.6459482057949527e-06	12	4	Pathways in cancer	CRK,ERBB2,PML,FOXO1,STAT3,FLT3,PTK2,GRB2,CSF1R,CAMK2D,STAT1
hsa04380	1.4542115650322109e-05	6	1	Osteoclast differentiation	LCK,FYN,GRB2,CSF1R,STAT1
hsa05205	2.7184868063902768e-05	7	2	Proteoglycans in cancer	ERBB2,STAT3,SRC,PTK2,GRB2,CAMK2D
hsa05161	7.76997641095382e-05	6	1	Hepatitis B	STAT3,SRC,GRB2,STAT1,DDX58
hsa05202	0.00011239758856501209	6	2	Transcriptional misregulation in cancer	PML,FLT3,PTK2,CSF1R,FOXO1
hsa04935	0.00017943466388092204	5	1	Growth hormone synthesis, secretion and action	STAT3,PTK2,GRB2,STAT1
hsa05167	0.00019485561433704127	6	1	Kaposi sarcoma-associated herpesvirus infection	MYC,STAT3,SRC,HCK,STAT1
hsa04510	0.0002442345963203234	6	0	Focal adhesion	ERBB2,FYN,SRC,PTK2,GRB2
hsa04010	0.00026851011921399937	7	0	MAPK signaling pathway	CRK,ERBB2,FLT3,GRB2,CSF1R,NR4A1
hsa04917	0.0002816131868824902	4	1	Prolactin signaling pathway	STAT3,GRB2,SRC
hsa04520	0.00029745810941072	4	1	Adherens junction	YES1,SRC,ERBB2
