## Supplementary Data S1 for "phuEGO: A network-based method to reconstruct active signalling pathways from phosphoproteomics datasets": K.txt

KEGG id	Pvalue	proteins_in_net	proteins_in_seed	description	proteins_involved
6.710277071245076e-14	62	XPO5	SEH1L,RAN,RANGAP1,NCBP1,NUP160,NUP43,THOC1,THOC2,NUP153,EIF4B,NUP35,THOC7,EIF4G3,NUP93,NCBP2,SMN1,EIF4EBP1,UPF1,EIF3H,KPNB1,CYFIP2,NXF1,EIF4A2,RNPS1,EIF4E1B,NUP107,NUP58,MAGOH,NXT2,THOC3,AAAS,NUP98,PAIP1,UPF3B,SRRM1,GEMIN7,TACC3,UPF2,RANBP2,EIF2S1,RBM8A,SEC13,NUP85,NUP205,PABPC1,CYFIP1,PNN,EIF4A3,NUP188,NXF3,NUP133,UPF3A,PYM1,POM121,CASC3,EIF4E,TGS1,STRAP,NUPL2,NUP37,NUP88
7.447692254563613e-12	41	NCBP1	NCBP2,CPSF3,GSPT2,UPF1,NXF1,PPP2R5D,CPSF1,RNPS1,MAGOH,NXT2,FIP1L1,PPP2R2D,GSPT1,UPF3B,ETF1,SRRM1,PPP1CB,PPP2R2A,HBS1L,UPF2,PPP1CC,RBM8A,SYMPK,PAPOLA,PPP2R2B,CPSF4,PABPC1,PPP1CA,PPP2R2C,PNN,EIF4A3,SMG7,NXF3,SMG1,UPF3A,PYM1,SMG5,CASC3,CPSF2,WDR33
6.68011823534574e-11	49	WEE1	ORC2,ORC5,ZBTB17,ORC4,SMC1A,ORC1,YWHAZ,MCM7,GADD45A,YWHAH,MCM6,ORC6,MCM3,CDKN1A,MDM2,BUB1,GSK3B,E2F3,YWHAG,YWHAQ,RB1,E2F4,CDC45,GADD45B,STAG1,RAD21,CDK7,CDC25C,CDK6,CDK4,CCND2,RBL2,CDK1,CDK2,CCNH,MYC,MCM4,PRKDC,E2F1,TP53,ATM,SMAD2,RBL1,ORC3,CHEK2,SFN,CHEK1,PLK1
2.3304699837074e-08	32	ARHGEF6	RALB,BRAF,JAK1,RAD51,PLD2,MAPK8,BCL2L1,RALBP1,CASP9,GADD45A,CDC42,MTOR,CDKN1A,MAPK9,E2F3,RB1,GADD45B,RAC2,CDK6,CDK4,ARAF,AKT2,EGF,E2F1,TP53,RAF1,SMAD2,RPS6KB1,MAPK10,RAC3,BAD
1.1374208447790453e-05	39	PDPK1	FOXO1,BRAF,SOD2,GABARAPL1,SLC2A4,IRS1,FBXO32,MAPK8,PLK2,GADD45A,MAPK12,PRKAG2,BCL6,GABARAPL2,SIRT1,MAP2K2,STK4,MDM2,MAPK9,CDKN1A,GADD45B,S1PR1,CCND2,S1PR4,RBL2,ARAF,CDK2,AKT2,EGF,ATM,FOXG1,RAF1,MAPK14,NLK,MAPK10,CSNK1E,HOMER3,PLK1
2.7744570502247105e-05	29	RHOA	APC,RALB,BRAF,MAPK8,CASP3,CASP9,GADD45A,MTOR,MAP2K2,CDKN1A,MAPK9,GSK3B,GADD45B,PMAIP1,RAC2,BAD,ARAF,AKT2,EGF,MYC,TP53,RAF1,SMAD2,RPS6KB1,MAPK10,BIRC5,RAC3,TCF7L2
3.288529489434912e-05	43	SAV1	STK3,FRMD6,APC,SMAD1,MOB1B,SCRIB,PARD6B,NF2,BMP4,WNT4,FZD6,YWHAZ,YWHAH,PPP2R2D,DLG1,RASSF6,FGF1,PPP1CB,BMP6,GSK3B,PPP2R2A,YWHAG,YWHAQ,PPP1CC,PPP2R2B,SMAD7,CCND2,PPP1CA,PPP2R2C,MYC,BMPR1A,SOX2,CRB2,CRB1,SMAD2,WNT2,CSNK1E,BIRC5,TCF7L2,ITGB2,PARD6G,FZD4
3.913488581105739e-05	55	ARHGEF6	DOCK1,ROCK1,RHOA,KNG1,APC,IQGAP1,ITGA1,PIP4K2A,BRAF,NCKAP1,SCIN,CYFIP2,MYLK3,PAK2,LIMK1,FGD3,ITGAX,GIT1,BCAR1,SLC9A1,F2,CDC42,WASF2,BDKRB2,ABI2,MAP2K2,FGF1,PPP1CB,MYL9,PAK3,FGF2,NCKAP1L,PPP1CC,MYLK4,PPP1R12C,MOS,RAC2,EZR,PPP1CA,CYFIP1,ARAF,ARPC1B,MSN,MYH9,EGF,ITGB7,ARHGEF7,ROCK2,RAF1,BAIAP2,PIP4K2B,RAC3,ITGB2,RDX
4.5452662190088805e-05	25	RXRA	PDPK1,PRKCB,BRAF,CASP9,PRKCA,GADD45A,MAP2K2,STK4,CDKN1A,E2F3,RB1,GADD45B,HGF,KIF5A,CDK6,CDK4,ARAF,AKT2,EGF,E2F1,TP53,RAF1,EML4,BAD
0.00014333885727421712	60	ELMO1	RHOA,HSP90AB1,PKN1,RAB9A,NCKAP1,PYCARD,CYFIP2,AHNAK2,MAPK8,CASP3,TUBB4B,RHOJ,AHNAK,TLR4,DYNLT3,MAPK12,CDC42,MAP2K3,DYNLL1,MAP2K2,TUBA1C,MYL9,MAPK9,PAK3,DYNC1I1,EXOC7,DYNLRB2,TAB3,ACTR1A,NCKAP1L,DYNC2LI1,RIPK3,ELMO2,KIF5A,DYNC1LI1,CASP7,ABI1,CYFIP1,TUBA1B,RIPK2,ARPC1B,DYNC1LI2,AKT2,MYC,ROCK2,MAP2K6,RAF1,MAPK14,DYNLT1,ACTR1B,CASP1,NLRC4,HSP90B1,MAPK10,TCF7L2,DYNC1I2,DYNLRB1,DYNLL2,GAPDH
