## Supplementary Data S1 for "phuEGO: A network-based method to reconstruct active signalling pathways from phosphoproteomics datasets": K.txt

KEGG id	Pvalue	proteins_in_net	proteins_in_seed	description	proteins_involved
1.0357841373702292e-08	45	2	Cell cycle	HDAC1	CDC20,ANAPC2,E2F5,CDC7,ANAPC11,CCNB1,ANAPC13,HDAC2,YWHAZ,TFDP2,YWHAH,ANAPC4,MDM2,GSK3B,CDC16,GADD45G,ANAPC7,CDC14A,YWHAG,YWHAQ,CDC26,E2F4,GADD45B,CDC14B,ANAPC5,STAG1,RAD21,PTTG2,CCNA2,CDK7,STAG2,CDK6,ANAPC1,ANAPC10,WEE2,RBL2,CDC27,CDK1,CDK2,MYC,ATM,ATR,SFN,CHEK1
9.384335475130647e-08	56	1	Viral carcinogenesis	HDAC1	TRAF2,CDC20,SRF,RHOA,DDX3X,HDAC3,USP7,IL6ST,HIST1H4A,SCIN,HDAC2,RBPJ,PIK3R1,HDAC5,GRB2,CCR5,STAT5A,SNW1,TBPL1,HDAC11,ACTN4,YWHAZ,YWHAH,CDC42,IKBKG,MDM2,HIST1H2BC,IRF9,HIST1H2BH,YWHAG,YWHAQ,HIST1H2BK,PRKACB,EGR3,PMAIP1,HDAC8,CCNA2,LYN,CDK6,STAT3,H2BFS,RBL2,SP100,CDK1,HIST2H2BE,CDK2,NFKB2,CASP8,STAT5B,HDAC4,BAX,CHEK1,BAD,PRKACA,SYK
9.326720113792456e-06	31	0	Progesterone-mediated oocyte maturation	AKT1	GNAI2,HSP90AB1,ANAPC2,ANAPC11,CCNB1,PGR,ANAPC13,PIK3R1,RPS6KA2,MAPK12,GNAI3,ANAPC4,MAPK9,CDC16,ANAPC7,CDC26,PRKACB,ANAPC5,CCNA2,RPS6KA3,ANAPC1,ANAPC10,ARAF,CDC27,CDK1,HSP90AA1,CDK2,IGF1,IGF1R,PRKACA
1.0726750321521347e-05	64	5	Salmonella infection	AKT1	ELMO1,TRAF2,KLC4,RHOA,ACTG1,RHOB,KLC2,MAP2K7,P0DPH7,HSP90AB1,PIK3C2A,BRK1,NCKAP1,PYCARD,CYFIP2,RHOG,TUBB4A,RHOJ,AHNAK,MLKL,MAPK12,CDC42,BIRC2,PODXL,MAP2K3,PLEKHM1,IKBKG,FADD,MAPK9,PAK3,MYL5,RAB5A,RIPK1,MYO6,RIPK3,WASF3,ELMO2,CYTH1,CASP7,FOS,CYFIP1,RAB7A,BIRC3,DYNC2H1,MAP2K4,RIPK2,HSP90AA1,ABI1,CYTH2,MYC,MAP2K6,TIRAP,CASP8,KLC3,CASP1,NLRC4,CASP5,KLC1,BAX,CASP4,TUBB2B,VPS11,KIF5B
1.8281137332044662e-05	52	3	Pathogenic Escherichia coli infection	TRAF2	RHOA,NCL,MYO1A,ACTG1,P0DPH7,FCGR2A,BRK1,NCKAP1,PYCARD,CYFIP2,FAS,TUBB4A,CLDN22,MYO1D,F2,WASF1,WASF2,MAPK12,MYO10,CLDN1,CDC42,FADD,IKBKG,MAPK9,MYO5C,PAK3,MYO1C,LPAR1,RIPK1,MYO6,WASF3,F2R,MYO1B,CYTH1,CASP7,FOS,NCK2,CYFIP1,ABI1,SLC9A3R1,EZR,MYH9,CYTH2,TIRAP,BAIAP2,CASP8,CASP1,MYH10,BAX,CASP4,TUBB2B
2.7692556954724702e-05	115	1	Pathways in cancer	TRAF2	DLL1,IL6ST,IL13,POLK,ESR1,ZBTB16,EGLN1,F2,IFNG,FADD,MDM2,IL6R,CXCR4,PRKACB,PTK2,BIRC3,FOS,KEAP1,HSP90AA1,MYC,CASP8,IL2RB,RAC3,IL13RA1,XIAP,CBL,AKT1,HDAC1,NCOA3,IL15RA,PRKCB,STAT6,RHOA,HSP90AB1,DAPK1,CSF1R,GNB1,ESR2,PIK3R1,GRB2,RALBP1,PRKCA,BIRC2,JAG1,GNG12,GNAI3,FGF1,MAPK9,GADD45G,LPAR1,RARA,RXRG,PAX8,PLCG1,CCNA2,TGFA,VEGFC,CDK2,EGF,PLCB1,PGF,STAT5B,IGF1,BAD,PRKACA,FZD4,CTNNA2,FOXO1,AR,RASGRP3,PLD2,FAS,STAT5A,GSTM1,BDKRB2,CALM3,STK4,FGF5,IKBKG,GSK3B,SPI1,GADD45B,PMAIP1,JAK2,CASP7,STAT3,RASGRP1,BAX,IGF1R,APC,CCDC6,GNAI2,NTRK1,HDAC2,FZD6,ELK1,RALGDS,NCOA4,GNB4,CDC42,IL15,CSF3R,CEBPA,F2R,HGF,CTBP2,GSTO2,CDK6,FZD8,HES5,ARAF,GNG2,NFKB2,WNT2
2.9960548958608474e-05	36	1	Oocyte meiosis	CDC20	AR,ANAPC2,ANAPC11,CCNB1,PGR,ANAPC13,SLK,BTRC,YWHAZ,RPS6KA2,YWHAH,MAPK12,FBXW11,CALM3,ANAPC4,PPP1CB,FBXO5,CDC16,ANAPC7,YWHAG,YWHAQ,CDC26,PPP1CC,PRKACB,ANAPC5,PTTG2,RPS6KA3,ANAPC1,ANAPC10,CDC27,CDK1,CDK2,IGF1,IGF1R,PRKACA
3.198519921360562e-05	39	3	Spliceosome	CCDC12	PRPF4,EFTUD2,PRPF8,PRPF31,SRSF6,THOC1,THOC2,SNRNP200,NCBP2,PRPF40A,PPIE,SNRPD2,HSPA1A,SNW1,SRSF10,TXNL4A,MAGOH,SRSF4,THOC3,LSM5,SNRNP40,SART1,CTNNBL1,USP39,HSPA1L,PRPF3,LSM8,PRPF38B,EIF4A3,AQR,PRPF6,SNRPB,SF3A2,SNRPF,SNRPD1,DDX23,SNRPE,HSPA6
4.0785897713529e-05	47	2	Transcriptional misregulation in cancer	HIST1H3A	HDAC1,FOXO1,NTRK1,FUT8,HOXA10,CSF1R,NFKBIZ,POLK,MLLT3,TCF3,ITGAM,HDAC2,ZBTB16,NUPR1,CCNT2,WT1,CD86,BIRC2,DOT1L,MDM2,PRCC,GADD45G,SPI1,CEBPA,GADD45B,RARA,RXRG,FLI1,PAX8,PTK2,CCNA2,CDK14,SIN3A,BIRC3,HIST2H3A,MYC,ITGB7,ATM,IL2RB,PROM1,AFF1,BAX,IGF1,MLLT1,IGF1R,CCNT1
4.8308349019156206e-05	59	2	Shigellosis	AKT1	HIST1H3A,TRAF2,ELMO1,DOCK1,RHOA,FOXO1,ACTG1,RRAGA,PYCARD,SQSTM1,GABARAP,PRKCD,PIK3R1,ACTN4,BTRC,RRAGD,UBE2N,ATG14,BCAR1,WASF1,MAPK12,WASF2,PRKCQ,CDC42,FBXW11,SEPT11,IKBKG,MDM2,MAPK9,GSK3B,MALT1,MYL5,RIPK1,CGAS,RRAGB,SEPT9,PIK3R4,FNBP1,ELMO2,PTK2,PLCG1,CYTH1,BCL10,TNIP1,RIPK2,SEPT3,TIFA,HIST2H3A,CYTH2,PLCB1,ATM,HK2,RRAGC,CASP1,NLRC4,UBB,BAX,CASP4
5.57416934813629e-05	39	3	Apoptosis	AKT1	PDPK1,TRAF2,PIDD1,DAB2IP,NTRK1,ACTG1,P0DPH7,SPTAN1,PARP2,FAS,PIK3R1,CASP6,AIFM1,ERN1,SPTA1,LMNB2,BIRC2,MAP3K5,FADD,IKBKG,MAPK9,GADD45G,RIPK1,EIF2S1,GADD45B,PMAIP1,BIRC3,FOS,CASP7,LMNB1,LMNA,ATM,CASP8,DAXX,DIABLO,BAX,BAD,XIAP
8.267877189654711e-05	54	6	Regulation of actin cytoskeleton	DOCK1	RHOA,APC,ACTG1,CFL2,ENAH,PIP4K2A,BRK1,NCKAP1,SCIN,CYFIP2,ITGAM,MYLK3,PIK3R1,LIMK1,ACTN4,ITGAX,SSH3,BCAR1,CFL1,F2,WASF1,WASF2,BDKRB2,PPP1R12A,CDC42,ABI2,GNG12,FGF1,PPP1CB,FGF5,ITGA4,PAK3,INSRR,LPAR1,MYL5,LIMK2,F2R,PPP1CC,CXCR4,PPP1R12C,PTK2,EZR,CYFIP1,SSH2,ARAF,RRAS2,MYH9,EGF,ITGB7,BAIAP2,MYH10,RAC3,ITGB2
