## Supplementary Data S1 for "phuEGO: A network-based method to reconstruct active signalling pathways from phosphoproteomics datasets": K.txt

KEGG id	Pvalue	proteins_in_net	proteins_in_seed	description	proteins_involved
4.1769015751343688e-16	57	CCND1	SFN,ORC1,MYC,RB1,CHEK2,ATR,MCM4,CDK7,CDK2,CDC20,PLK1,CCNA2,YWHAG,STAG1,ANAPC2,CDC27,E2F5,ANAPC4,MCM6,CDK1,CDC25C,ANAPC11,HDAC2,CDC7,WEE2,ATM,ORC3,GADD45G,GADD45B,ORC5,YWHAB,ORC4,ANAPC13,MCM3,MCM7,MCM2,CDK6,CDC26,CDC16,GSK3B,ANAPC10,ANAPC5,SMAD2,YWHAZ,MDM2,CDC6,PTTG2,YWHAQ,ANAPC7,MCM5,CHEK1,STAG2,YWHAH,ORC2,ANAPC1,WEE1
2.7985850480992626e-15	64	EIF4EBP1	RANBP2,SEH1L,CASC3,UPF3A,NUP107,RAN,UPF1,UPF2,EIF4EBP3,EIF4E1B,EIF3H,RBM8A,NUP37,EIF4A3,POP5,THOC7,NUP153,FMR1,POP1,GEMIN4,RPP25,EEF1A2,THOC5,THOC6,THOC1,EIF1AY,RPP14,RPP38,THOC3,RNPS1,EIF3CL,EIF5B,EIF4E2,TPR,PNN,EIF2S2,EIF4G2,KPNB1,EIF4G3,RPP30,POP7,PAIP1,MAGOH,PYM1,NUP50,PABPC3,NCBP2,THOC2,EIF4A1,RPP21,NCBP1,EIF1B,EIF4EBP2,NXF2,SRRM1,POP4,SUMO3,EIF4E,DDX20,EIF4A2,PABPC1,UPF3B,EIF2S3
8.92175039672935e-09	36	SYMPK	GSPT2,GSPT1,CASC3,UPF3A,UPF2,WDR33,UPF1,RBM8A,PPP2R5B,FIP1L1,PPP2CB,EIF4A3,CPSF4,RNPS1,SMG5,PNN,PPP2R1A,CPSF2,PPP2CA,PAPOLA,MAGOH,PYM1,PABPC3,NCBP2,CPSF1,CPSF3,ETF1,NCBP1,NXF2,SRRM1,SMG1,PELO,SMG7,PABPC1,UPF3B
1.2647115837243903e-08	72	DYNC2H1	DYNLT1,MYC,RHOG,PAK1,CDC42,BAX,ELMO2,RRAS,RIPK1,VPS41,HSP90B1,P0DPH7,TUBA1A,MYL12B,BIRC2,RAB7B,TUBB2B,PAK3,CASP3,ARPC3,MYO6,ARF6,TRAF2,CASP4,HSP90AB1,ACTG1,PLEKHM1,MAPK9,KLC4,CASP8,WASL,CASP7,ARPC2,RIPK3,PYCARD,KLC2,ARPC1B,AHNAK2,NLRC4,AKT1,HSP90AA1,DYNLL1,MYL5,MAPK14,MAP2K6,CASP1,MAP2K3,MLKL,KLC3,ARPC4,KPNA3,ABI1,VPS33A,ELMO1,ACTR1A,RHOB,ARPC5L,BIRC3,NLRP3,ARPC5,GAPDH,CASP5,RAB5A,JUN,FADD,IKBKG,DCTN1,KLC1,MYL9,MAPK13,RHOJ
8.778280546108558e-07	43	CRK	PTK2,CDC42,ELMO2,DOCK1,ARPC3,ARF6,TRAF2,WIPF3,ACTG1,ARHGEF12,BCAR1,RPS6KA3,ARHGEF7,MAPK9,WASL,PXN,LIMK1,ARPC2,ZAP70,PYCARD,ARPC1B,NLRC4,PLCG1,AKT1,MAPK14,GSK3B,LCK,MAP2K6,CASP1,ARPC4,FCGR2A,ELMO1,ARPC5L,ARPC5,NLRP3,NFATC1,JUN,PIK3R1,IKBKG,MAP2K3,MAPK13,RHOG
2.7242856022957407e-06	54	PAK1	CDC42,BAX,MYO1B,SEC24A,RIPK1,P0DPH7,MYO1A,ARHGEF2,TUBA1A,LPAR1,TUBB2B,PAK3,CASP3,CLDN1,ARPC3,MYO6,PAK2,ARF6,TRAF2,CASP4,EZR,ARHGEF11,WIPF3,SEC24D,CLDN17,ARHGEF12,ACTG1,CTTN,MAPK9,CASP8,WASL,CASP7,ARPC2,PYCARD,ARPC1B,MAPK14,CASP1,NCK1,MYO1D,ARPC4,FCGR2A,ABI1,ARPC5L,GAPDH,ARPC5,NLRP3,MYO1C,MYH10,JUN,FADD,IKBKG,F2R,MAPK13
3.1848692281860097e-06	58	GNG12	ACTN4,PAK6,CRK,PTK2,PAK1,CDC42,MYLK,PAK4,RRAS,CHRM3,FGF10,DOCK1,EGFR,LPAR1,MYL12B,ARHGEF6,INSRR,PAK3,FGF9,FGF2,ARPC3,PAK2,PIP4K2B,PPP1R12A,EZR,ITGA1,ARHGEF12,ACTG1,SCIN,BCAR1,EGF,ITGAL,ARHGEF7,APC,PPP1R12C,WASL,PIP4K2A,LIMK1,ARPC2,GIT1,PXN,ARPC1B,MYL5,ITGB5,PAK5,ARPC5L,FGF20,SSH1,ARPC5,ABI2,MYH10,DIAPH2,PIK3R1,ARPC4,MYLK3,F2R,MYL9
5.680221080069102e-06	51	HIST1H2BH	CCND1,ACTN4,HDAC3,RB1,BAX,BAD,CDC42,HIST1H4A,DDX3X,RBPJ,HIST1H2BA,CDK2,CCNA2,TBPL1,CDC20,YWHAG,STAT5B,SCRIB,HIST2H2BE,HDAC9,HDAC11,CASP3,TRAF2,CDK1,SCIN,HDAC2,HIST1H2BC,STAT3,LYN,IRF9,HIST1H2BL,CASP8,YWHAB,SNW1,PXN,STAT5A,CDK6,NFKB2,YWHAZ,MDM2,YWHAQ,CHEK1,GRB2,YWHAH,CREB1,HDAC7,JUN,PIK3R1,H2BFS,IKBKG
8.623373837437278e-06	61	SEPT2	CRK,ACTN4,PRKCD,TLN2,PTK2,CDC42,BAX,ELMO2,FOXO3,RIPK1,RBCK1,SQSTM1,ARHGEF2,FNBP1,DOCK1,EGFR,MYL12B,SEPT7,ARPC3,TNIP1,ARF6,TRAF2,CASP4,ACTG1,CTTN,BCAR1,ATM,MAPK9,SEPT12,WASL,PXN,ARPC2,PYCARD,SEPT9,ARPC1B,NLRC4,PLCG1,AKT1,MAPK14,MYL5,GSK3B,UBB,CASP1,PPID,ARPC4,MDM2,HK2,HIST1H3A,ELMO1,ARPC5L,HIST2H3A,ARPC5,NLRP3,JUN,PIK3R1,SEPT11,IKBKG,SEPT6,MYL9,MAPK13
4.803797560074669e-05	26	CBL	SEPT2,CRK,PTK2,CDC42,ELMO2,DOCK1,ARPC3,CTTN,ACTG1,BCAR1,SEPT12,CAV2,WASL,PXN,ARPC2,SEPT9,ARPC1B,ELMO1,ARPC5L,ARPC5,PIK3R1,SEPT11,ARPC4,SEPT6,RHOG
5.9284183111967236e-05	35	SPDYC	IGF1R,PPP2R5B,CDK2,PPP2CB,CDC20,PLK1,YWHAG,ANAPC2,CDC27,ANAPC4,CDK1,CDC25C,ANAPC11,PPP2R1A,ADCY5,RPS6KA3,YWHAB,PPP2CA,AURKA,ANAPC13,CDC26,MAPK14,CDC16,SLK,ANAPC10,ANAPC5,YWHAZ,PTTG2,YWHAQ,ANAPC7,YWHAH,ANAPC1,FBXO5,MAPK13
6.051177883897167e-05	29	SPDYC	IGF1R,CDK2,PLK1,CCNA2,ANAPC2,CDC27,ANAPC4,HSP90AB1,CDK1,CDC25C,ANAPC11,ADCY5,RPS6KA3,MAPK9,GNAI3,AURKA,ANAPC13,CDC26,HSP90AA1,AKT1,CDC16,MAPK14,ANAPC10,ANAPC5,ANAPC7,ANAPC1,PIK3R1,MAPK13
7.128737895795429e-05	55	CCND1	MYC,TLN2,RAN,RB1,BAX,CHEK2,ATR,ICAM1,CD3G,CDK2,CDC20,CCNA2,TBPL1,TRRAP,HLA-DRA,ANAPC2,STAT5B,CDC27,ZFP36,LTA,ANAPC4,HLA-DRB1,ANAPC11,ATM,ADCY5,ITGAL,MAPK9,NFATC4,STAT5A,CDC26,AKT1,XIAP,CDC16,LCK,HLA-DRB3,ANAPC10,ANAPC5,CALR,IL2RB,SMAD2,NFKB2,IL15,PTTG2,ANAPC7,CHEK1,CD3E,SPI1,CREB1,NFATC1,ANAPC1,JUN,PIK3R1,IL15RA,IKBKG
7.553003066412441e-05	44	PRKAA2	CCND1,NF2,ACTN4,SYMPK,CDC42,P0DPH7,PPP2CB,ARHGEF2,PRKAG1,TUBA1A,ARHGAP17,MYL12B,SCRIB,MYL6B,RAB8A,CLDN1,ARPC3,RAB8B,EZR,CLDN17,ACTG1,CTTN,PPP2R1A,MAPK9,JAM3,PRKCZ,PARD6B,EPB41L4B,PPP2CA,ARPC2,RUNX1,ARPC1B,CGN,MAP3K5,MICALL2,MAGI1,ARPC5L,ARPC5,PARD6G,MYH10,JUN,ARPC4,MYL9
0.00014331672788934062	50	CCND1	MYC,RB1,BAX,ICAM1,RBPJ,RIPK1,CD3G,POLK,CDK2,CCNA2,HLA-DRA,RUNX3,CASP3,OAS3,TRAF2,HLA-DRB1,HDAC2,STAT3,LYN,GADD45G,ITGAL,GADD45B,MAPK9,CASP8,NCOR2,TAP2,SNW1,IRF9,CD247,SAP30,MAVS,CDK6,AKT1,MAPK14,MAP2K6,HLA-DRB3,CALR,CIR1,NFKB2,MDM2,FCER2,CD3E,JUN,TAPBP,FADD,IKBKG,MAP2K3,PIK3R1,MAPK13
