## Supplementary Data S1 for "phuEGO: A network-based method to reconstruct active signalling pathways from phosphoproteomics datasets": K.txt

KEGG id	Pvalue	proteins_in_net	proteins_in_seed	description	proteins_involved
7.603465765897084e-14	54	2	Hippo signaling pathway	PRKCI	SMAD3,PARD3,NF2,MYC,LATS2,MOB1A,LATS1,PPP1CB,PARD6A,FGF1,AJUBA,CSNK1E,MOB1B,YWHAG,LLGL1,WWC1,SMAD7,SCRIB,CRB2,ITGB2,WWTR1,TEAD2,CCND2,BMPR2,LIMD1,SMAD1,PPP2R1A,WNT2,RASSF6,CSNK1D,PARD6B,PPP2R2A,TP73,SOX2,AMOT,DVL2,SAV1,DVL3,GSK3B,LLGL2,PPP2R2D,FZD4,SMAD4,SMAD2,YWHAZ,PPP2R2B,YWHAQ,PARD6G,YWHAH,STK3,YAP1,CRB1,MPP5
3.474329708722384e-10	42	3	Cell cycle	SMAD3	SFN,MYC,MCM4,CDK7,CDK2,TFDP1,YWHAG,CDC27,E2F5,CDC23,ANAPC4,CCND2,CDK1,ANAPC11,GADD45B,GADD45A,ANAPC13,TFDP2,MCM2,CDK6,CDC26,CDC16,HDAC1,GSK3B,ANAPC10,ANAPC5,CDC14A,SMAD2,YWHAZ,SMAD4,CCNH,RBL2,MDM2,YWHAQ,ANAPC7,E2F4,CHEK1,YWHAH,PRKDC,ANAPC1,WEE1
1.0411904769656838e-08	41	4	Spliceosome	PRPF38B	PRPF38A,EFTUD2,SRSF6,CDC5L,CDC40,U2AF1L5,EIF4A3,SNRNP200,LSM5,SNRPB,SNRPF,PRPF31,PRPF4,USP39,PRPF40A,SNW1,PRPF6,U2AF1,DDX42,PRPF3,MAGOH,SNRPD1,NCBP2,SRSF2,SNRNP40,SF3B5,CTNNBL1,TRA2B,SF3A2,SRSF10,SRSF4,TXNL4A,SRSF1,SNRPA1,LSM8,PRPF8,TRA2A,SART1,U2SURP,DDX23
2.0571711634346188e-08	16	1	Hippo signaling pathway - multiple species	AJUBA	CSNK1E,MOB1B,RASSF6,NF2,WWC1,RASSF2,LATS2,WWTR1,MOB1A,STK3,YAP1,SAV1,LIMD1,LATS1,TEAD2
2.4858194906128235e-07	44	5	Tight junction	PRKCI	SYMPK,PARD3,NF2,ROCK2,MYH9,CDC42,ROCK1,MARVELD2,PARD6A,PRKAG1,MSN,LLGL1,AFDN,SCRIB,RAB8A,GATA4,RAB8B,TJP2,SLC9A3R1,PRKACA,JAM2,PPP2R1A,MPDZ,JAM3,RHOA,PARD6B,PPP2R2A,RDX,AMOT,AMOTL1,PRKACB,LLGL2,PPP2R2D,MAP3K5,STK11,MAGI1,PPP2R2B,PARD6G,MYL12A,SYNPO,TJP3,MPP5,NEDD4
0.00012970627308512496	30	1	Platelet activation	PRKCI	PLCB1,PIK3R5,PRKG2,GP6,ROCK2,ROCK1,MYLK,FCER1G,GUCY1A3,PPP1CB,MAPK12,ITPR1,GNA13,PPP1R12A,PLA2G4A,TBXA2R,PRKACA,PRKG1,RHOA,PRKACB,MAPK14,P2RY1,FGA,PIK3CG,F2,ORAI1,MYL12A,MYLK3,F2R
