## Supplementary Data S1 for "phuEGO: A network-based method to reconstruct active signalling pathways from phosphoproteomics datasets": K.txt

KEGG id	Pvalue	proteins_in_net	proteins_in_seed	description	proteins_involved
6.195102419015235e-13	48	4	Insulin signaling pathway	RPS6KB2	PPP1R3D,SHC1,MKNK1,SLC2A4,BRAF,EIF4E,LIPE,EIF4E1B,IRS1,PDPK1,PPP1CA,PHKB,PRKCI,PRKAG2,PPARGC1A,PRKAA1,EIF4E2,AKT2,AKT1,SREBF1,ACACB,PCK1,GYS2,PRKAA2,RPS6,EIF4EBP1,PPP1R3E,PHKG1,PRKAB1,AKT3,MTOR,RPS6KB1,PPP1R3C,PRKAB2,PPP1CB,PRKCZ,SORBS1,PRKAG1,RAF1,GSK3B,PHKA1,PPP1CC,ACACA,PCK2,GCK,PRKAG3,CRK
4.495361884051145e-12	50	5	mTOR signaling pathway	RPS6KB2	CAB39,STRADA,RHOA,MAPKAP1,STRADB,BRAF,EIF4E,PDPK1,EIF4E1B,IRS1,RPS6KA3,RICTOR,FLCN,PRKAA1,EIF4E2,FZD4,LPIN2,SEC13,CASTOR2,AKT2,AKT1,MLST8,IGF1,PRKAA2,FNIP2,MIOS,EIF4EBP1,NPRL2,DEPTOR,WDR59,NPRL3,SEH1L,RPS6,LPIN3,FNIP1,PRKCA,AKT3,MTOR,RPS6KB1,WNT2,PRR5,PRKCG,CASTOR1,FZD6,RAF1,GSK3B,PRKCB,WNT4,WDR24
2.8658908130905605e-10	37	3	Insulin resistance	RPS6KB2	PPP1R3D,SLC27A3,GFPT1,SLC2A4,PDPK1,PRKCE,IRS1,MLXIPL,PPP1CA,RPS6KA3,PRKAG2,PPARGC1A,PRKAA1,AKT2,AKT1,SREBF1,PCK1,ACACB,GYS2,PRKAA2,PPP1R3E,PRKAB1,AKT3,MTOR,RPS6KB1,PPP1R3C,PRKAB2,PPP1CB,PRKCZ,PRKAG1,GSK3B,PPP1CC,PRKCB,PCK2,PRKAG3,PRKCD
2.9297389966395056e-10	40	5	AMPK signaling pathway	RPS6KB2	CAB39,STRADA,SLC2A4,STRADB,LIPE,PDPK1,IRS1,RAB8A,CAMKK2,PFKFB2,PRKAG2,FOXO3,PPARGC1A,PRKAA1,AKT2,IGF1,SREBF1,AKT1,PFKFB1,ACACB,PCK1,EEF2,GYS2,PRKAA2,EIF4EBP1,PRKAB1,HNF4A,AKT3,MTOR,RPS6KB1,PRKAB2,EEF2K,PPP2R5C,PRKAG1,PPARG,PFKFB3,PCK2,ACACA,PRKAG3
3.460626369749653e-09	40	2	FoxO signaling pathway	PLK2	HOMER3,HOMER1,SLC2A4,EGF,BRAF,PDPK1,IRS1,MAPK13,SOD2,CDK2,USP7,GADD45B,EP300,PRKAG2,FOXO3,PRKAA1,SGK3,AKT2,AKT1,IGF1,PCK1,PRKAA2,MAPK14,GABARAPL2,PLK1,PRKAB1,AKT3,EGFR,AGAP2,PRKAB2,PRKAG1,PLK4,RAF1,S1PR1,FOXO4,ATM,PCK2,GRM1,PRKAG3
5.700112923801649e-09	39	4	Cell cycle	CDC25C	ORC5,SFN,RB1,PRKDC,HDAC1,RAD21,CDK1,MCM4,STAG2,CDC6,CDK2,GADD45B,MCM2,EP300,ORC4,MCM7,ORC6,CDK4,HDAC2,PLK1,MCM5,MAD2L1,ORC3,ORC1,MCM3,CDC25B,CDK6,STAG1,MYC,SMC1A,GSK3B,CHEK1,CHEK2,ORC2,ATM,WEE1,MCM6,CDC45
1.2534350860262612e-07	44	4	Hepatocellular carcinoma	RPS6KB2	GSTM1,SMARCD3,SHC1,BRAF,RB1,GAB1,SMARCA4,SMARCB1,DDB2,GADD45B,FZD4,AKT2,CDK4,SMARCA2,ACTL6B,AKT1,ARID1A,SMARCC1,ARID2,PRKCA,AKT3,MTOR,EGFR,RPS6KB1,ARID1B,SMARCC2,WNT2,PRKCG,IGF2,FZD6,GSTM4,SMARCE1,CDK6,GSTM3,MYC,RAF1,GSK3B,GSTM2,PRKCB,WNT4,PHF10,GSTM5,SMARCD2
1.4806013928648835e-07	42	6	RNA transport	KPNB1	NUP133,NUP205,EIF4E,EIF4E1B,PAIP1,PNN,NXF2,NUP153,EIF4A1,NUP160,EIF4A2,POM121,PYM1,RNPS1,NUP50,NCBP1,EIF4E2,SEC13,NUP214,NUP188,EIF4EBP1,EIF4G3,SUMO1,SEH1L,EIF2S2,EIF4EBP3,SUMO3,EIF3H,NUP107,NUP85,EIF4G2,NUP88,EIF2S3,NUP35,NUP43,NUP37,RANBP2,MAGOH,NUP62,NUP93,EIF4EBP2
4.314737025211157e-07	26	2	EGFR tyrosine kinase inhibitor resistance	RPS6KB2	SHC1,ERBB2,EGF,BRAF,EIF4E,EIF4E1B,GAB1,FOXO3,EIF4E2,IGF1,AKT2,AKT1,RPS6,EIF4EBP1,PRKCA,AKT3,MTOR,EGFR,RPS6KB1,PRKCG,RAF1,GSK3B,PRKCB,FGF2,SRC
6.29166053302902e-07	28	4	Longevity regulating pathway	RPS6KB2	EIF4E,EIF4E1B,IRS1,EHMT2,SESN3,SOD2,ADCY5,CAMKK2,PRKAG2,FOXO3,PPARGC1A,PRKAA1,SESN1,EIF4E2,IGF1,AKT1,AKT2,PRKAA2,EIF4EBP1,PRKAB1,AKT3,MTOR,RPS6KB1,PRKAB2,PRKAG1,PPARG,PRKAG3
2.20346409121399e-06	26	3	ErbB signaling pathway	RPS6KB2	SHC1,ERBB2,EGF,BRAF,JUN,GAB1,NCK2,AKT2,AKT1,PAK1,EIF4EBP1,PAK2,PRKCA,AKT3,MTOR,EGFR,RPS6KB1,PRKCG,MYC,RAF1,GSK3B,PRKCB,PAK3,CRK,SRC
5.257628356262359e-06	21	3	Longevity regulating pathway - multiple species	RPS6KB2	IRS1,HDAC1,SOD2,ADCY5,PRKAG2,FOXO3,PRKAA1,AKT2,IGF1,AKT1,PRKAA2,HDAC2,PRKAB1,AKT3,MTOR,RPS6KB1,PRKAB2,PRKAG1,PRKAG3,EIF4EBP2
5.680448043773483e-06	27	3	Fc gamma R-mediated phagocytosis	RPS6KB2	PRKCE,CFL1,ARPC4,ARPC5L,GAB2,AKT2,AKT1,ARPC1B,ARPC3,PAK1,SCIN,ARPC2,PRKCA,AKT3,CDC42,PLD1,RPS6KB1,MARCKS,PRKCG,LIMK1,ARPC5,HCK,RAF1,PRKCB,CRK,PRKCD
1.1632496364716849e-05	39	4	Tight junction	AMOTL1	HSPA4,SYMPK,ERBB2,RHOA,NF2,NEDD4L,PRKCE,CTTN,MYL12B,RAB8B,JUN,ARPC4,ARPC5L,RAB8A,MAP3K5,PRKCI,PRKAG2,PRKAA1,CDK4,MYL9,MAGI1,ARPC3,PRKAA2,MYH9,ARPC1B,ARPC2,PRKAB1,CLDN17,CDC42,PRKAB2,ARPC5,PRKCZ,PRKAG1,EZR,CGN,PRKAG3,SLC9A3R1,SRC
1.9009844087254184e-05	28	2	Glucagon signaling pathway	PKM	PHKB,EP300,PRKAG2,PPARGC1A,PRKAA1,AKT2,AKT1,PFKFB1,PGAM1,PCK1,GYS2,ACACB,PRKAA2,PHKG1,PRKAB1,AKT3,PRKAB2,PGAM2,PGAM4,GCG,PRKAG1,PPP3CA,PHKA1,ACACA,PCK2,GCK,PRKAG3
2.75530883564873e-05	46	3	Regulation of actin cytoskeleton	MYLK	EGF,RHOA,BRAF,MYL12B,PIKFYVE,CFL1,MYLK3,PPP1CA,ARPC4,ARPC5L,GIT1,SSH1,BDKRB2,FGF9,BCAR1,MYL9,ARPC3,PAK1,MYH9,ARHGEF6,PAK2,ARPC1B,SCIN,ARPC2,ARHGEF7,BDKRB1,KNG1,CDC42,EGFR,FGF1,LIMK1,ABI2,PPP1CB,ARPC5,RAF1,ARHGEF12,PPP1CC,ITGAL,EZR,FGF20,FGF2,PAK3,CRK,PPP1R12C,SRC
3.413217279131622e-05	14	4	DNA replication	POLA1	MCM2,MCM5,PRIM1,MCM7,FEN1,MCM6,PRIM2,LIG1,RPA1,MCM3,POLA2,MCM4,DNA2
5.224854117840307e-05	17	2	Fanconi anemia pathway	BLM	RPA1,RAD51,EME1,SLX4,FANCA,ATRIP,BRIP1,BRCA1,TOP3A,RMI1,ERCC4,FANCD2,MUS81,EME2,FANCI,FANCM
0.00013125832164370387	33	2	Breast cancer	RPS6KB2	SHC1,ERBB2,EGF,BRAF,RB1,JUN,DDB2,GADD45B,FGF9,ESR2,FZD4,IGF1,AKT2,CDK4,AKT1,AKT3,MTOR,EGFR,FGF1,BRCA1,RPS6KB1,WNT2,FZD6,CDK6,MYC,RAF1,GSK3B,WNT4,FOS,ESR1,FGF20,FGF2
