## Supplementary Data S1 for "phuEGO: A network-based method to reconstruct active signalling pathways from phosphoproteomics datasets": K.txt

KEGG id	Pvalue	proteins_in_net	proteins_in_seed	description	proteins_involved
1.1935953035263093e-20	74	11	RNA transport	UPF1	EIF4A2,EIF5B,CYFIP1,NCBP1,NUPL2,THOC2,NUP107,TGS1,SRRM1,NUP188,EIF2S2,RPP14,NCBP2,SUMO1,DDX20,NUP85,NUP43,PNN,TPR,CASC3,XPO5,THOC1,RPP30,EIF4G2,SMN1,EIF4EBP3,SEC13,EIF1AY,EIF4A3,UPF2,EIF2S3,POP4,NUP35,STRAP,POM121,SEH1L,RANBP2,RPP38,RANGAP1,EIF2S1,RBM8A,EIF4EBP1,UPF3B,NUP58,THOC3,NUP205,PAIP1,NXF2,POP7,POP1,NUP37,NUP153,RPP40,NUP88,THOC7,POP5,CYFIP2,UPF3A,NXF1,EIF4E,NUP133,KPNB1,EIF4E1B,NUP93,EIF4EBP2,RPP25,SUMO3,PABPC1,RPP21,NUP160,MAGOH,EIF4G3,RAN
3.68837090877444e-09	47	4	Cell cycle	RBL1	CCNH,SMC3,GADD45A,MDM2,ORC4,ORC6,ATR,RBL2,E2F4,CDC45,BUB1,WEE1,CDK2,YWHAB,STAG1,DBF4,CDK7,SMAD2,ATM,TP53,CDC6,CDKN1A,ORC2,CHEK1,CCND2,CDK6,RAD21,HDAC1,SMAD4,CDK4,YWHAH,CDK1,YWHAG,ORC5,ORC1,CHEK2,GSK3B,SFN,GADD45B,YWHAZ,STAG2,ORC3,E2F1,YWHAQ,PLK1,RB1
5.5054370452078124e-08	65	4	Regulation of actin cytoskeleton	F2	DIAPH2,CDC42,RAC3,CYFIP1,LIMK1,CRK,ARAF,WASL,BDKRB2,MYLK3,MSN,GIT1,PPP1R12C,WASF2,PAK2,MOS,RDX,MYL9,MAP2K2,PXN,ROCK1,ARHGEF7,ARPC1B,RAF1,ITGA1,PAK6,CRKL,ITGB7,SSH2,PAK3,FGF2,BRAF,ITGAL,BAIAP2,MYH9,MYLK,KNG1,ITGB5,RRAS,SSH1,ITGB2,MYL12A,PAK4,PPP1CA,ROCK2,ITGAV,PAK1,MYLK4,MYL5,EZR,MYL12B,ITGAX,DOCK1,PPP1CC,RAC2,CYFIP2,NCKAP1,IQGAP1,ARHGEF6,EGFR,EGF,FGD3,PPP1CB,FGD1
6.653926021060793e-08	32	1	Pancreatic cancer	BCL2L1	CDC42,RAC3,GADD45A,ARAF,RPS6KB1,MTOR,RAD51,CASP9,RAF1,BAX,BRAF,AKT2,SMAD2,TP53,CDKN1A,NFKB1,CDK6,MAPK10,SMAD4,CDK4,BAD,MAPK9,BAK1,GADD45B,PLD2,RAC2,EGF,ARHGEF6,EGFR,E2F1,RB1
4.3479781355451135e-07	34	4	mRNA surveillance pathway	PPP2R2B	UPF1,PAPOLA,NCBP1,SRRM1,CPSF2,NCBP2,PPP2R2D,PNN,CASC3,GSPT1,CPSF4,EIF4A3,UPF2,SYMPK,GSPT2,SMG1,PPP1CA,RBM8A,UPF3B,CPSF1,PPP2R2C,ETF1,NXF2,SMG5,SMG7,PPP1CC,FIP1L1,UPF3A,NXF1,CPSF3,PPP1CB,PABPC1,MAGOH
3.1384515461375157e-06	29	5	Ribosome biogenesis in eukaryotes	DKC1	CSNK2A1,UTP14C,GAR1,RPP30,RPP25,NOP56,POP4,WDR75,UTP4,FBL,RPP38,RBM28,SNU13,NHP2,NXF2,POP7,POP1,NOP10,RPP40,POP5,CSNK2B,NXF1,NOB1,XRN1,RAN,NOP58,CSNK2A2,XRN2
3.1270506972016224e-05	27	2	Chronic myeloid leukemia	BCL2L1	MDM2,GADD45A,CRK,ARAF,MAP2K2,RAF1,BAX,CRKL,CBL,BRAF,AKT2,TP53,CDKN1A,RUNX1,NFKB1,CDK6,GRB2,HDAC1,SMAD4,CDK4,BAD,BAK1,GADD45B,CTBP2,E2F1,RB1
3.141689427820157e-05	25	3	Renal cell carcinoma	RAP1B	CDC42,ETS1,CRK,ARAF,PAK2,MAP2K2,RAF1,PAK6,RAPGEF1,PAK3,CRKL,ELOC,BRAF,AKT2,CDKN1A,GRB2,PAK4,ELOB,PRCC,BAD,PAK1,FH,HGF,FLCN
3.152521572390348e-05	26	2	Non-small cell lung cancer	GADD45A	ARAF,CASP9,MAP2K2,RAF1,BAX,KIF5A,RXRG,BRAF,AKT2,STK4,TP53,CDKN1A,CDK6,GRB2,CDK4,BAD,BAK1,GADD45B,EGF,EGFR,HGF,PRKCB,E2F1,RXRA,RB1
3.2011971734071866e-05	45	5	Cellular senescence	RBL1	ETS1,MDM2,GADD45A,GATA4,MTOR,MAP2K2,NFATC4,ATR,RAF1,RBL2,E2F4,MAPK12,AKT2,CDK2,MRE11,RAD50,MAP2K6,NBN,RRAS,SMAD2,ATM,TP53,RAD9A,CDKN1A,NFKB1,CCND2,SQSTM1,CHEK1,CDK6,SIRT1,PPP1CA,EIF4EBP1,CDK4,HIPK2,CDK1,CHEK2,GADD45B,PPP1CC,PPID,MAPK14,RBBP4,PPP1CB,E2F1,RB1
3.952911081273523e-05	54	3	Focal adhesion	RAP1B	CDC42,RAC3,XIAP,CRK,FLT1,PARVA,MYLK3,PPP1R12C,COL6A2,PAK2,ZYX,PXN,MYL9,ROCK1,IGF1R,RAF1,ITGA1,PAK6,RAPGEF1,ITGB7,PAK3,CRKL,BRAF,AKT2,MYLK,COL4A5,COL4A2,COL4A1,ITGB5,CCND2,MYL12A,GRB2,PAK4,MAPK10,PPP1CA,BAD,ROCK2,MAPK9,ITGAV,PAK1,MYLK4,MYL5,GSK3B,MYL12B,DOCK1,PPP1CC,RAC2,EGF,EGFR,TLN2,HGF,PRKCB,PPP1CB
4.212043992472767e-05	44	0	Hippo signaling pathway	PPP2R2B	PARD6B,BMP6,SAV1,BIRC5,PPP2R2D,TEAD2,BMP4,SMAD1,DVL2,BMPR1A,YWHAB,PARD6G,CSNK1E,DLG1,SMAD2,LLGL2,SNAI2,SMAD7,CCND2,ITGB2,MOB1B,SCRIB,NF2,PPP1CA,AMOT,SMAD4,BMP2,PPP2R2C,YWHAH,YWHAG,CRB2,BMPR1B,GSK3B,PPP1CC,GDF5,WNT4,YWHAZ,PPP1CB,FRMD6,PRKCI,YWHAQ,CRB1,SOX2
6.258026552332558e-05	29	1	Colorectal cancer	PMAIP1	RAC3,GADD45A,RPS6KB1,ARAF,BIRC5,MTOR,CASP9,FOS,MAP2K2,RAF1,BAX,BRAF,AKT2,SMAD2,TP53,CDKN1A,GRB2,MAPK10,SMAD4,BAD,MAPK9,BAK1,GSK3B,GADD45B,RAC2,EGF,EGFR,CASP3
0.00011657798420837584	39	2	Yersinia infection	CDC42	RAC3,LIMK1,CRK,WASL,GIT2,WIPF3,ELMO2,WASF2,PXN,FOS,MAP2K2,ROCK1,ARHGEF7,ARPC1B,CASP1,CRKL,WIPF2,MAPK12,AKT2,BAIAP2,MAP2K6,ELMO1,PKN1,NFKB1,ARF6,LCP2,MAPK10,ROCK2,MAPK9,GSK3B,RPS6KA2,DOCK1,RAC2,TBK1,MAPK14,PYCARD,NLRC4,WAS
0.00012109880279438712	25	0	Platinum drug resistance	BCL2L1	PMAIP1,GSTA4,XIAP,MDM2,BIRC5,BRCA1,APAF1,CASP9,BAX,GSTA2,GSTM5,GSTM3,AKT2,ATM,TP53,CDKN1A,BAD,BAK1,FAS,GSTA5,GSTA1,GSTM1,GSTM2,CASP3
