## Supplementary Data S1 for "phuEGO: A network-based method to reconstruct active signalling pathways from phosphoproteomics datasets": K.txt

KEGG id	Pvalue	proteins_in_net	proteins_in_seed	description	proteins_involved
2.630529470300658e-24	68	SHC3	SOS1,MAPK8,SH2B1,NTRK1,RPS6KA3,CAMK2A,CDC42,SHC2,NRAS,PRDM4,MAPK9,MAPK11,NTRK3,SHC1,BCL2,HRAS,CALM3,SH2B2,MAPK13,NFKB1,PIK3CB,MAPK14,GSK3B,GRB2,CALM2,YWHAE,NTRK2,MAPKAPK2,PIK3R3,GAB1,PLCG2,SH2B3,MAP2K1,KIDINS220,PDPK1,PIK3CD,PTPN11,BRAF,MAPK10,ZNF274,RAP1B,MAPK12,RPS6KA2,RPS6KA1,IRS1,ABL1,PIK3R1,RPS6KA5,TP53,PIK3R2,PLCG1,NTF3,MAP3K3,CRKL,FRS2,CRK,BDNF,ARHGDIB,SORT1,SHC4,BAD,MATK,IRAK4,BAX,RAPGEF1,PIK3CA,NGF
2.2246051576640222e-21	128	RELN	PDGFC,IL4,YWHAB,PPP2R2D,YWHAH,EGFR,CSF3R,TEK,FGFR2,PIK3CB,PDGFRA,GRB2,RPS6KB2,YWHAQ,SGK3,IFNAR2,ANGPT4,PDPK1,THBS2,PIK3CD,PIK3R1,IRS1,TP53,PPP2R1B,VEGFC,MTOR,VWF,RXRA,NGF,KIT,RPS6KB1,NTRK1,MYC,EPHA2,SGK2,BCL2,BCL2L11,PCK1,RPTOR,EGF,IGF1R,MAP2K1,FLT3,ERBB4,VEGFB,EIF4B,NTF3,ITGB3,EFNA4,BDNF,PPP2R1A,MET,COL4A4,EPOR,FGF4,ITGB4,PIK3CA,IGF1,SOS1,CSF1R,NRAS,CSF3,ITGAV,ERBB3,IL2RB,YWHAZ,KDR,IL6,PRKAA1,NFKB1,INSR,GSK3B,YWHAE,IGF2,COL6A6,PIK3R3,TSC2,EIF4EBP1,RHEB,IFNA2,FLT1,CDKN1B,PGF,PIK3R2,EIF4E1B,FGF5,IL6R,HSP90AB1,EREG,PTK2,PIK3CG,ERBB2,ITGB8,PKN2,VEGFD,SYK,YWHAG,HRAS,F2R,CD19,CDK2,PDGFA,MLST8,LAMA5,NTRK2,ANGPT1,ITGB6,ITGB1,VEGFA,ITGA2B,PDGFRB,EPO,CCND3,STK11,GHR,FGF8,JAK2,FLT4,DDIT4,OSM,PPP2R2A,CCNE1,IFNAR1,BAD,IFNB1,PRKAA2,ANGPT2
3.5903734879032486e-21	52	SHC3	ERBB2,RPS6KB1,NCK1,SOS1,MAPK8,CAMK2A,MYC,PRKCB,MAP2K4,SHC2,NRAS,MAPK9,STAT5A,SHC1,ERBB3,EGFR,STAT5B,HRAS,PIK3CB,GSK3B,GRB2,PAK6,RPS6KB2,PIK3R3,EGF,GAB1,EIF4EBP1,PLCG2,MAP2K1,ERBB4,PIK3CD,BRAF,MAPK10,CDKN1B,PIK3R1,ABL1,PAK4,CBLB,PLCG1,PIK3R2,NCK2,CRKL,CRK,SHC4,BAD,EREG,PTK2,MTOR,CBL,ABL2,PIK3CA
1.904298932394461e-20	49	SHC3	ERBB2,PDGFC,RPS6KB1,SOS1,IGF1,PRKCB,SHC2,NRAS,SHC1,ERBB3,EGFR,BCL2,HRAS,KDR,IL6,BCL2L11,FGFR2,PDGFA,PIK3CB,PDGFRA,GSK3B,GRB2,RPS6KB2,PIK3R3,EGF,GAB1,EIF4EBP1,PLCG2,IGF1R,VEGFA,MAP2K1,PIK3CD,STAT3,PDGFRB,BRAF,PIK3R1,JAK2,PIK3R2,PLCG1,EIF4E1B,MET,IL6R,SHC4,BAD,MTOR,BAX,GAS6,PIK3CA
1.8755341899967035e-18	86	PDGFC	EGFR,MAP2K6,TEK,VASP,MAPK13,FGFR2,PIK3CB,PDGFRA,ANGPT4,MAP2K3,PIK3CD,BRAF,MAPK12,PIK3R1,F2RL3,CRK,RAC3,VEGFC,NGF,KIT,CDC42,PRKCB,EPHA2,RALA,MAPK11,PARD3,FPR1,ENAH,CALM2,EGF,IGF1R,MAP2K1,EVL,VEGFB,RAC2,ADORA2B,PRKD1,ITGB3,EFNA4,MET,FGF4,RAPGEF1,LCP2,PIK3CA,PRKD2,IGF1,CSF1R,NRAS,RALB,KDR,CALM3,INSR,PARD6B,PIK3R3,VAV3,FLT1,LAT,GNAI1,RAP1B,PGF,PIK3R2,PLCG1,FGF5,GRIN2A,BCAR1,FYB1,PLCB2,VEGFD,SIPA1L1,HRAS,F2R,PDGFA,MAPK14,ANGPT1,ITGB1,VEGFA,PRKD3,ITGA2B,PDGFRB,FGF8,RGS14,GRIN2B,FLT4,CRKL,ANGPT2
7.974884386152652e-18	83	RELN	PDGFC,EGFR,VASP,PIK3CB,PDGFRA,GRB2,PAK6,PDPK1,THBS2,PIK3CD,BRAF,DOCK1,MAPK10,PIP5K1C,PIK3R1,MYL2,CRK,RAC3,VEGFC,VWF,SHC3,CDC42,PRKCB,MAPK9,BCL2,EGF,IGF1R,MAP2K1,RAC2,VEGFB,ITGB3,CAV2,MET,COL4A4,FYN,ITGB4,RAPGEF1,PIK3CA,IGF1,SOS1,SHC2,ITGAV,KDR,MYLK3,GSK3B,COL6A6,PIK3R3,MYL5,VCL,VAV3,FLT1,RAP1B,PGF,PIK3R2,PTK2,DIAPH1,PARVA,ERBB2,BCAR1,ITGB8,MAPK8,PXN,PARVB,VEGFD,SHC1,HRAS,PDGFA,LAMA5,ITGB6,ITGB1,VEGFA,ITGA2B,PDGFRB,MYLPF,CCND3,ZYX,PAK4,FLT4,CRKL,SHC4,BAD,ARHGAP35
4.647459076126824e-17	105	PDGFC	RPS6KA3,EGFR,MAP2K6,TEK,MAPK13,FGFR2,PDGFRA,DUSP10,GRB2,HSPA1B,MAP3K4,MAX,ANGPT4,MAP2K3,BRAF,MAPK10,MAPK12,RASA1,PLA2G4A,PTPRR,RPS6KA1,TP53,CRK,RAC3,CACNA1E,VEGFC,NGF,KIT,PPP3R2,NTRK1,MYC,CDC42,EPHA2,PRKCB,MAP2K4,MAP3K2,MAPK9,MAPK11,EGF,IGF1R,MAP2K1,FLT3,ERBB4,RAC2,VEGFB,RPS6KA2,NTF3,EFNA4,BDNF,HSPB1,MET,MAPKAPK5,PPP5C,FGF4,MAP3K6,RPS6KA4,SOS1,IGF1,PPM1A,CSF1R,NRAS,MAP3K20,ERBB3,KDR,MEF2C,NFKB1,INSR,IGF2,FLT1,MAP4K1,RAP1B,RPS6KA5,PPP3R1,PGF,SRF,FGF5,MAP3K3,EREG,IRAK4,DUSP6,ERBB2,MAPK8,VEGFD,HRAS,MAPKAPK3,TNF,PDGFA,MAPK14,DUSP9,DUSP8,TAB1,NTRK2,MAPKAPK2,ANGPT1,VEGFA,MAP3K13,MAP3K12,PDGFRB,FGF8,MAPK8IP2,FLT4,CRKL,CDC25B,ANGPT2
1.3660678438419714e-15	39	SOS1	MAPK8,IL4,MAP2K4,NRAS,SYK,MAPK9,MAPK11,MAP2K6,HRAS,IL13,MAPK13,LYN,GAB2,TNF,PIK3CB,MAPK14,GRB2,INPP5D,PIK3R3,PLCG2,MAP2K1,VAV3,RAC2,PDPK1,MAP2K3,PIK3CD,LAT,MAPK10,MAPK12,PLA2G4A,PIK3R1,PIK3R2,PLCG1,BTK,RAC3,FYN,LCP2,PIK3CA
1.600267451274562e-15	84	PDGFC	EGFR,TEK,FGFR2,PIK3CB,PDGFRA,GRB2,PAK6,PLCG2,ANGPT4,PIK3CD,MAPK10,RASA1,PLA2G4A,PIK3R1,ABL1,RAC3,VEGFC,NGF,SHC3,KIT,NTRK1,CDC42,PRKCB,EPHA2,RALA,MAPK9,FOXO4,CALM2,EGF,IGF1R,MAP2K1,FLT3,RAC2,VEGFB,NTF3,PLA2G1B,EFNA4,BDNF,MET,FGF4,PIK3CA,IGF1,SOS1,SHC2,CSF1R,NRAS,RALB,KDR,CALM3,NFKB1,INSR,IGF2,PIK3R3,FLT1,LAT,RAP1B,PGF,PIK3R2,PLCG1,FGF5,PLD1,ABL2,GRIN2A,MAPK8,VEGFD,SHC1,HRAS,GAB2,PDGFA,NTRK2,ANGPT1,GAB1,VEGFA,ZAP70,PTPN11,PDGFRB,FGF8,PAK4,GRIN2B,FLT4,SHC4,BAD,ANGPT2
4.269819099147656e-15	61	SHC3	RPS6KB1,SOS1,MAPK8,SLC2A4,SHC2,NRAS,SREBF1,MAPK9,SHC1,PPARGC1A,HRAS,CALM3,PRKAA1,PCK1,SH2B2,PIK3CB,INSR,GSK3B,GRB2,SOCS2,RPTOR,CALM2,RPS6KB2,PIK3R3,TSC2,EIF4EBP1,RHEB,PRKAR1A,MAP2K1,RHOQ,IRS2,PDPK1,HKDC1,PIK3CD,BRAF,MAPK10,PPP1R3A,PTPN1,INPPL1,PIK3R1,IRS1,FBP1,ACACB,CBLB,PIK3R2,EIF4E1B,CRKL,FBP2,CRK,SHC4,BAD,PRKAA2,ACACA,MTOR,SOCS4,CBL,PHKA2,RAPGEF1,PRKAG3,PIK3CA
3.497089817460211e-14	66	ERBB2	SOS1,HDAC5,PRKCB,MYC,NRAS,E2F1,SHC1,ERBB3,EGFR,APC,BCL2,VIM,CDC25C,HRAS,FOXP1,NOTCH2,EZH2,BCL2L11,PDGFA,NFKB1,PIK3CB,PDGFRA,GRB2,E2F3,MARCKS,RPTOR,ST14,PIK3R3,PLCG2,VEGFA,MAP2K1,TPM1,IRS2,E2F2,PIK3CD,STAT3,PDGFRB,BAK1,CDKN1B,EZR,PIK3R1,IRS1,PDCD4,ABL1,PAK4,HDAC1,RPS6KA5,TP53,CDC25A,DDIT4,PLCG1,PIK3R2,CRKL,ITGB3,KIF23,EFNA4,CRK,MET,CCNE1,CYP1B1,SHC4,CDC25B,MDM4,MTOR,PIK3CA
5.07013941769375e-14	59	BCAR1	MAPK8,CDC42,FYB1,RPS6KA3,PXN,MAP2K4,WAS,PKN2,MAPK9,MAPK11,ARPC4,FCGR2A,MAP2K6,WIPF3,LCK,IL6,MAPK13,ELMO1,TNF,NFKB1,PIK3CB,MAPK14,GSK3B,TAB1,PIK3R3,LIMK1,SKAP2,ITGB1,MAP2K1,VAV3,RAC2,ZAP70,WIPF2,PIK3CD,LAT,MAP2K3,MAPK10,MAPK12,PIP5K1C,DOCK1,RPS6KA2,ARPC3,RPS6KA1,PIK3R1,ELMO2,PIK3R2,PLCG1,CRKL,RHOG,WIPF1,CRK,IFNB1,RAC3,PTK2,IRAK4,IL10,LCP2,PIK3CA
5.508904465795353e-13	38	SHC3	SOS1,MAPK8,NRAS,SHC2,ESR1,MAPK9,MAPK11,STAT5A,TNFRSF11A,SHC1,STAT5B,HRAS,MAPK13,TH,NFKB1,PIK3CB,MAPK14,GSK3B,GRB2,SOCS2,TNFSF11,CYP17A1,PIK3R3,MAP2K1,PIK3CD,STAT3,MAPK10,MAPK12,PIK3R1,JAK2,PIK3R2,SHC4,CISH,SOCS4,SOCS6,STAT1,PIK3CA
5.574248623168472e-13	45	RPS6KB1	CDC42,PRKCB,BIN1,WAS,SYK,PLPP3,ARPC4,FCGR2A,FCGR2B,VASP,PTPRC,LYN,GAB2,HCK,PIK3CB,INPP5D,MARCKS,RPS6KB2,MYO10,PIK3R3,LIMK1,PLCG2,SCIN,MAP2K1,VAV3,RAC2,PIK3CD,LAT,CFL1,DOCK1,PIP5K1C,PLA2G4A,ARPC3,INPPL1,PIK3R1,PIK3R2,PLCG1,CRKL,PLD1,CRK,ASAP3,SPHK2,MARCKSL1,PIK3CA
8.383608808489577e-13	33	PPP3R2	CDC42,PRKCB,PXN,SHC2,NRAS,MAPK11,HRAS,MAPKAPK3,KDR,MAPK13,PIK3CB,MAPK14,MAPKAPK2,PIK3R3,PLCG2,VEGFA,MAP2K1,RAC2,PIK3CD,MAPK12,PLA2G4A,PIK3R1,PPP3R1,PIK3R2,PLCG1,HSPB1,BAD,RAC3,SPHK2,PTK2,SH2D2A,PIK3CA
9.606395680478592e-13	39	SHC3	IGF1,SOS1,CAMK2A,PRKCB,SHC2,NRAS,E2F1,SHC1,EGFR,CAMK1G,HRAS,CALM3,PDGFA,PIK3CB,PDGFRA,GRB2,E2F3,CALM2,PIK3R3,EGF,PLCG2,IGF1R,MAP2K1,E2F2,PIK3CD,CAMK1,PDGFRB,BAK1,CAMK1D,BRAF,PIK3R1,TP53,PIK3R2,PLCG1,SHC4,MTOR,BAX,PIK3CA
1.0859507137309528e-12	47	PPP3R2	NCK1,CD3E,SOS1,IL4,CDC42,MAPK8,ITK,NRAS,MAPK9,MAPK11,HRAS,CTLA4,LCK,PTPRC,MAPK13,TNF,NFKB1,PIK3CB,MAPK14,GSK3B,GRB2,PAK6,PIK3R3,TEC,MAP2K1,VAV3,PDPK1,ZAP70,PIK3CD,LAT,MAPK10,MAPK12,PIK3R1,PAK4,PPP3R1,CD3G,CD28,CBLB,ICOS,PLCG1,PIK3R2,NCK2,IL10,FYN,LCP2,PIK3CA
3.147263627943242e-12	147	DLL1	IL4,EGFR,CSF2RB,IL12A,CSF3R,STAT5B,FGFR2,PIK3CB,PDGFRA,GRB2,RPS6KB2,PLCG2,IFNAR2,MAX,PIK3CD,STAT3,EDN1,MAPK10,BRAF,PIM2,PIK3R1,ABL1,GSTA5,TP53,F2RL3,FZD6,CRK,RAC3,SMAD4,VEGFC,MTOR,RXRA,KIT,RPS6KB1,NTRK1,MYC,CDC42,PRKCB,SMAD2,RALA,RARB,MAPK9,AR,BCL2,PAX8,NOTCH2,IL12B,BCL2L11,CALM2,EGF,MSH2,IGF1R,MAP2K1,FLT3,RAC2,VEGFB,LEF1,BAK1,CCDC6,RET,TPR,MET,COL4A4,BAX,EPOR,CBL,FGF4,PIK3CA,IGF1,SOS1,MGST3,CAMK2A,CSF1R,NRAS,E2F1,RALB,STAT2,ITGAV,IL2RB,APC,IL13,CALM3,IL6,ALK,MSH3,NFKB1,GSK3B,E2F3,IGF2,PIK3R3,EDNRB,IFNA2,CASP8,MLH1,DAPK1,MITF,PLEKHG5,GNAI1,CDKN1B,RPS6KA5,PGF,PIK3R2,PLCG1,FGF5,PLD1,IL6R,HSP90AB1,RARA,PTK2,MSH6,PTCH1,ERBB2,MAPK8,PLCB2,ESR1,VEGFD,STAT5A,HRAS,F2R,CDK2,PDGFA,WNT2,LAMA5,HEY1,ITGB1,VEGFA,RXRG,ITGA2B,APAF1,E2F2,PDGFRB,EPO,CCND3,FGF8,JAK2,HDAC1,FLT4,CRKL,CCNE1,TERT,IFNAR1,BAD,EGLN3,STAT1,HES5,CUL1
1.0058569214594308e-11	37	ERBB2	KIF5B,SOS1,PRKCB,RARB,NRAS,E2F1,STAT5A,EGFR,STAT5B,HRAS,ALK,PIK3CB,GRB2,E2F3,PIK3R3,EGF,PLCG2,MAP2K1,RXRG,PDPK1,E2F2,PIK3CD,STAT3,BRAF,BAK1,PIK3R1,RET,TP53,PIK3R2,PLCG1,FHIT,MET,BAD,BAX,PIK3CA,RXRA
1.7384756894317135e-11	50	SHC3	BCAR1,SOS1,IGF1,MAPK8,PRKCB,PLCB2,MAP2K4,SHC2,NRAS,SSTR3,MAPK9,MAPK11,STAT5A,SHC1,ITPR3,MAP2K6,STAT5B,HRAS,MAPK13,PIK3CB,MAPK14,GSK3B,GRB2,SOCS2,PIK3R3,PLCG2,MAP2K1,GHRL,IRS2,ADCY10,MAP2K3,PIK3CD,STAT3,MAPK10,GNAI1,MAPK12,GHR,PIK3R1,IRS1,JAK2,PIK3R2,PLCG1,CRKL,CRK,SHC4,PTK2,MTOR,STAT1,PIK3CA
2.773862008265066e-11	41	RPS6KB1	SOS1,MAPK8,MYC,SMAD2,RALA,NRAS,MAPK9,RALB,EGFR,BCL2,APC,HRAS,BCL2L11,MSH3,PIK3CB,GSK3B,GRB2,RPS6KB2,PIK3R3,EGF,MSH2,MAP2K1,MLH1,RAC2,LEF1,PIK3CD,BRAF,BAK1,MAPK10,PIK3R1,TP53,PIK3R2,BAD,RAC3,SMAD4,EREG,MTOR,BAX,MSH6,PIK3CA
6.417802127197386e-11	60	SOS1	IL4,MYC,IFNL3,CSF3,IL11,STAT5A,IL21,AOX1,LEP,IL2RB,EGFR,CSF2RB,STAT2,IL12A,CSF3R,BCL2,STAT5B,HRAS,IL13,IL11RA,IL6,IL12B,PDGFA,LEPR,LIF,PIK3CB,PDGFRA,GRB2,SOCS2,IL9,PIK3R3,EGF,IFNA2,IFNAR2,IL10RB,PIK3CD,STAT3,PTPN11,PDGFRB,EPO,CCND3,PTPN2,GHR,PIK3R1,JAK2,IFNW1,PIK3R2,OSM,IL6R,IFNAR1,IFNB1,CISH,SOCS4,MTOR,SOCS6,EPOR,IL10,STAT1,PIK3CA
8.806106636991185e-11	42	SHC3	ERBB2,DLL1,RPS6KB1,SOS1,IGF1,MAPK8,SHC2,NRAS,ESR1,E2F1,MAPK9,MAPK11,SHC1,EGFR,BCL2,HRAS,NOTCH2,MAPK13,PIK3CB,MAPK14,GRB2,E2F3,RPS6KB2,PIK3R3,IGF1R,MAP2K1,E2F2,PIK3CD,BRAF,MAPK10,CDKN1B,MAPK12,PIK3R1,TP53,PIK3R2,SHC4,BAD,PTK2,MTOR,BAX,PIK3CA
1.6021067847576893e-10	71	PPP3R2	RPS6KB1,CD3E,MAPK8,CCNB1,PRKCB,PXN,NRAS,TNFRSF1B,MAPK9,MAPK11,ITPR3,MAP2K6,BCL2,CDK1,CDC25C,TAP2,HRAS,CALM3,CGAS,MAPK13,TNF,NFKB1,PIK3CB,MAPK14,NFATC4,CUL4B,AP1S2,PAK6,TAB1,RPS6KB2,PIK3R3,CALM2,LIMK1,PLCG2,IFNA2,CASP8,WEE2,MAP2K1,TAP1,RAC2,MAP2K3,PIK3CD,CFL1,BAK1,MAPK10,GNAI1,MAPK12,PIK3R1,PAK4,TAPBP,CD3G,PPP3R1,ATR,PIK3R2,PLCG1,CRKL,CCNB3,CRK,FBXW11,BAD,RAC3,IFNB1,CHEK1,PTK2,MTOR,IRAK4,BAX,BTRC,CUL1,PIK3CA
2.4671760537550586e-10	43	MAPK8	CDC42,PRKCB,PLCB2,SMAD2,NRAS,VEGFD,MAPK9,MAPK11,STAT5A,BCL2,SELE,STAT5B,HRAS,IL6,MAPK13,TNF,NFKB1,PIK3CB,MAPK14,PIK3R3,PLCG2,VEGFA,VEGFB,PIK3CD,STAT3,EDN1,MAPK10,CDKN1B,MAPK12,PIK3R1,JAK2,AGER,PIK3R2,PLCG1,VCAM1,SMAD4,VEGFC,COL4A4,BAX,DIAPH1,STAT1,PIK3CA
3.8016002534201966e-10	36	ERBB2	RPS6KB1,MAPK8,CDC42,SMAD2,RALA,E2F1,MAPK9,RALB,EGFR,NFKB1,PIK3CB,E2F3,RPS6KB2,PIK3R3,EGF,VEGFA,MAP2K1,RAC2,E2F2,PIK3CD,STAT3,BRAF,BAK1,MAPK10,PIK3R1,TP53,PIK3R2,PLD1,BAD,RAC3,SMAD4,MTOR,BAX,STAT1,PIK3CA
3.8016002534201966e-10	36	SHC3	SOS1,MYC,NRAS,SHC2,E2F1,STAT5A,SHC1,STAT5B,HRAS,GAB2,NFKB1,PIK3CB,GRB2,E2F3,PIK3R3,MAP2K1,E2F2,PIK3CD,PTPN11,BRAF,BAK1,CDKN1B,PIK3R1,ABL1,HDAC1,TP53,PIK3R2,CRKL,CRK,SHC4,BAD,SMAD4,BAX,CBL,PIK3CA
4.977456855809836e-10	48	PPP3R2	MAPK8,CSF1R,SYK,MAPK9,MAPK11,TNFRSF11A,FOSL2,TNFRSF11B,STAT2,FCGR2A,MAP2K6,FCGR2B,LCK,MAPK13,GAB2,NFKB1,TNF,PIK3CB,MAPK14,GRB2,TNFSF11,TAB1,PIK3R3,TEC,PLCG2,IFNAR2,LILRB4,MAP2K1,MITF,SIRPA,PIK3CD,BLNK,MAPK10,MAPK12,LILRA4,PIK3R1,PPP3R1,PIK3R2,ITGB3,IFNAR1,IFNB1,BTK,FYN,LILRB1,STAT1,LCP2,PIK3CA
5.952396951085038e-10	50	IGF1	SOS1,SLC2A4,MAPK8,CCNB1,NRAS,MAPK9,MAPK11,EGFR,SGK2,HRAS,FOXG1,FOXO4,IL6,GABARAP,PRKAA1,BCL2L11,PCK1,MAPK13,CDK2,PIK3CB,MAPK14,INSR,GRB2,PLK4,AGAP2,PIK3R3,EGF,SGK3,IGF1R,MAP2K1,GABARAPL1,IRS2,PDPK1,PIK3CD,STAT3,BRAF,MAPK10,CDKN1B,MAPK12,STK11,PIK3R1,IRS1,PIK3R2,CCNB3,PRKAA2,SMAD4,IL10,PRKAG3,PIK3CA
1.0117684291920213e-09	40	PDGFC	RPS6KB1,SOS1,MAPK8,PRKCB,WAS,NRAS,MAPK9,PLPP3,EGFR,HRAS,PDGFA,PIK3CB,PDGFRA,DGKE,GRB2,RPS6KB2,PIK3R3,EGF,TSC2,EIF4EBP1,RHEB,MAP2K1,RAC2,PDPK1,PIK3CD,PDGFRB,MAPK10,PIP5K1C,PLA2G4A,PIK3R1,PIK3R2,PLCG1,SLC44A4,PLD1,RAC3,DGKA,PCYT1B,MTOR,PIK3CA
1.8832347923565854e-09	61	PPP3R2	NCK1,CDC42,CAMK2A,EPHA2,RGS3,NRAS,PLXNB1,L1CAM,SSH3,SEMA4D,EPHA8,SEMA3B,EPHB6,PLXNC1,PARD3,HRAS,SLIT3,SSH1,SEMA3E,PIK3CB,GSK3B,PARD6B,EPHB2,PAK6,ENAH,PIK3R3,MYL5,SEMA3D,LIMK1,PLCG2,ITGB1,RAC2,PDPK1,RND1,PIK3CD,CFL1,GNAI1,TRPC1,TRPC3,RASA1,PTPN11,PIK3R1,ABL1,PAK4,PPP3R1,EPHA7,PIK3R2,PLCG1,NCK2,EPHB3,EFNA4,MET,TRPC6,RAC3,PTK2,FES,FYN,PTCH1,NFATC4,PIK3CA
2.681941246157665e-09	35	SHC3	BCAR1,CDC42,PXN,SHC2,CLTC,SHC1,ARPC4,SEPT8,SEPT12,ELMO1,PIK3CB,CTTN,PIK3R3,GAB1,VCL,ITGB1,CLTB,PIK3CD,DOCK1,ARPC3,PIK3R1,ELMO2,PIK3R2,CRKL,RHOG,CRK,CAV2,MET,SHC4,ARHGEF26,PTK2,CBL,ARHGAP10,PIK3CA
5.597966283218989e-09	55	PPP3R2	CCNB1,MYC,SMAD2,NRAS,E2F1,MAPK11,ITPR3,CDK1,MAP2K6,HRAS,RAD50,VDAC1,ZFP36L2,CALM3,IL6,MAPK13,CDK2,NFKB1,PIK3CB,MAPK14,E2F3,CALM2,MAPKAPK2,PIK3R3,TSC2,EIF4EBP1,RBBP4,RHEB,MAP2K1,E2F2,MAP2K3,PIK3CD,CCND3,NBN,MAPK12,HIPK4,PIK3R1,CHEK2,PPP3R1,PIK3CA,ATR,TP53,CDC25A,TRPM7,PIK3R2,CCNB3,CCNE1,FBXW11,CHEK1,BTRC,MTOR,ZFP36L1,NFATC4,MRE11
7.316523764880022e-09	54	IGF1	RPS6KB1,SOS1,LAMTOR5,PRKCB,RPS6KA3,NRAS,TELO2,ATP6V1C2,HRAS,FLCN,PRKAA1,TNF,LPIN3,FNIP1,PIK3CB,INSR,GSK3B,GRB2,WNT2,RPTOR,MLST8,SEH1L,RPS6KB2,PIK3R3,TSC2,EIF4EBP1,IGF1R,RHEB,FNIP2,MAP2K1,RICTOR,AKT1S1,EIF4B,PRR5,PIK3CD,PDPK1,BRAF,STK11,LPIN2,RPS6KA2,RPS6KA1,IRS1,PIK3R1,PIK3R2,DDIT4,EIF4E1B,LPIN1,FZD6,DEPTOR,MAPKAP1,PRKAA2,MTOR,PIK3CA
9.410224209358726e-09	56	SOS1	MAPK8,MYC,PRKCB,MAP2K4,NRAS,DDX3X,E2F1,YWHAB,MAPK9,MAPK11,STAT5A,STAT2,DDX58,MAP2K6,BCL2,YWHAZ,STAT5B,HRAS,IL6,CDK2,MAPK13,TNF,NFKB1,PIK3CB,MAPK14,GRB2,E2F3,TAB1,YWHAQ,PIK3R3,IFNA2,CASP8,MAP2K1,APAF1,E2F2,MAP2K3,PIK3CD,STAT3,BRAF,MAPK10,MAPK12,PIK3R1,JAK2,TP53,PIK3R2,CCNE1,IFNAR1,BAD,IFNB1,SMAD4,IRAK4,BAX,STAT1,NFATC4,PIK3CA
9.509342512212873e-09	52	SHC3	ERBB2,RPS6KB1,SOS1,MYC,SMAD2,SHC2,RARB,NRAS,E2F1,SHC1,EGFR,BCL2,APC,HRAS,CDK2,FGFR2,PIK3CB,GSK3B,GRB2,E2F3,WNT2,RPS6KB2,PIK3R3,EGF,GAB1,MAP2K1,MLH1,RXRG,CDX2,LEF1,E2F2,PIK3CD,BRAF,BAK1,CDKN1B,FGF8,PIK3R1,TP53,PIK3R2,FGF5,FZD6,CCNE1,TERT,MET,SHC4,SMAD4,MTOR,BAX,FGF4,PIK3CA,RXRA
1.3993286779144206e-08	45	IGF1	RPS6KB1,SLC2A4,PPP2R2D,SREBF1,LEP,HNF4A,PPARGC1A,PFKFB2,CFTR,EEF2K,PRKAA1,PCK1,LEPR,PIK3CB,INSR,RPTOR,RPS6KB2,PIK3R3,TSC2,EIF4EBP1,IGF1R,RHEB,PFKFB3,IRS2,AKT1S1,PDPK1,PIK3CD,STK11,PIK3R1,IRS1,FBP1,ACACB,EEF2,PIK3R2,PPP2R2A,PPP2R1B,FBP2,PPP2R1A,PRKAA2,ACACA,MTOR,ELAVL1,PRKAG3,PIK3CA
1.6854294083397882e-08	39	ERBB2	PDGFC,IGF1,SOS1,NRAS,E2F1,AR,EGFR,BCL2,INSRR,HRAS,CDK2,FGFR2,PDGFA,NFKB1,PIK3CB,PDGFRA,GSK3B,GRB2,E2F3,PIK3R3,EGF,IGF1R,MAP2K1,LEF1,PDPK1,E2F2,PIK3CD,PDGFRB,BRAF,CDKN1B,PIK3R1,TP53,PIK3R2,CCNE1,BAD,HSP90AB1,MTOR,PIK3CA
1.8830886292617304e-08	37	PPP3R2	RPS6KB1,CD3E,NRAS,MAPK11,EGFR,MAP2K6,HRAS,LCK,ALK,MAPK13,NFKB1,PIK3CB,MAPK14,RPS6KB2,PIK3R3,EGF,MAP2K1,ZAP70,MAP2K3,PIK3CD,LAT,STAT3,PTPN11,MAPK12,PIK3R1,JAK2,PPP3R1,CD3G,CD28,PIK3R2,PLCG1,CSNK2A2,MAP3K3,MTOR,STAT1,PIK3CA
3.0014056558178054e-08	42	ERBB2	RPS6KB1,IGF1,CAMK2A,PRKCB,EGFR,BCL2,TEK,IL6,NFKB1,PIK3CB,INSR,RPS6KB2,PIK3R3,EGF,ANGPT1,EIF4EBP1,IGF1R,PLCG2,VEGFA,MAP2K1,PFKFB3,ANGPT4,HKDC1,FLT1,PIK3CD,STAT3,EDN1,EPO,CDKN1B,PIK3R1,PIK3R2,PLCG1,EIF4E1B,TFRC,IL6R,MTOR,NPPA,ENO3,EGLN3,ANGPT2,PIK3CA
3.616024663100735e-08	64	ERBB2	RPS6KB1,SOS1,IGF1,CAMK2A,MYC,CDC42,PRKCB,PXN,SMAD2,ANK1,NRAS,ESR1,MAPK11,ERBB3,ITPR3,ITGAV,EGFR,ANK2,HRAS,KDR,IL12B,MAPK13,TNF,PIK3CB,MAPK14,CTTN,GRB2,WNT2,IGF2,RPS6KB2,PIK3R3,GAB1,PLCG2,IGF1R,ITGB1,VEGFA,MAP2K1,VAV3,ERBB4,EIF4B,PDPK1,PIK3CD,SLC9A1,STAT3,PTPN11,MAPK12,BRAF,EZR,PIK3R1,PDCD4,TP53,PIK3R2,PLCG1,FRS2,ITGB3,FZD6,CAV2,MET,PTK2,MTOR,CBL,PTCH1,PIK3CA
1.4363295695595852e-07	65	PDGFC	BCAR1,SOS1,ITGB8,CDC42,MYH14,PXN,NRAS,SSH3,ITGAV,EGFR,ARPC4,APC,INSRR,HRAS,F2R,MYH10,SSH1,FGFR2,MYLK3,PDGFA,PIK3CB,PDGFRA,ENAH,PAK6,PIK3R3,EGF,MYL5,LIMK1,SCIN,VCL,ITGB6,ITGB1,MAP2K1,VAV3,ITGA2B,RAC2,MYH9,PIK3CD,CFL1,SLC9A1,MYLPF,PDGFRB,PIP5K1C,BRAF,DOCK1,FGF8,ARPC3,EZR,PIK3R1,PAK4,SPATA13,PIK3R2,FGF5,CRKL,ITGB3,MYL2,CRK,RAC3,ARHGAP35,PTK2,DIAPH1,FGF4,ITGB4,PIK3CA
1.6324551974254985e-07	60	PPP3R2	MAPK8,MYC,MAP2K4,NRAS,E2F1,PREX1,SYK,MAPK9,MAPK11,STAT2,ITPR3,MAP2K6,HRAS,CALM3,IL6,GABARAP,MAPK13,LYN,NFKB1,HCK,PIK3CB,MAPK14,GSK3B,E2F3,CALM2,MAPKAPK2,PIK3R3,PLCG2,ZFP36,IFNA2,CASP8,IFNAR2,CCR4,MAP2K1,VEGFA,RCAN1,GABARAPL1,LEF1,E2F2,PIK3CD,STAT3,BAK1,MAPK10,MAPK12,PIK3R1,JAK2,PPP3R1,TP53,PIK3R2,PLCG1,IFNAR1,IFNB1,MTOR,BAX,PIK3CG,STAT1,ANGPT2,NFATC4,PIK3CA
1.8694627829113599e-07	30	PDGFC	IGF1,NRAS,E2F1,EGFR,HRAS,PDGFA,PIK3CB,PDGFRA,E2F3,PIK3R3,EGF,IGF1R,MAP2K1,MITF,E2F2,PIK3CD,PDGFRB,BRAF,BAK1,FGF8,PIK3R1,TP53,PIK3R2,FGF5,MET,BAD,BAX,FGF4,PIK3CA
2.3108679564260703e-07	29	KIT	RPS6KB1,SOS1,MYC,CSF1R,NRAS,STAT5A,STAT5B,HRAS,NFKB1,PIK3CB,GRB2,RPS6KB2,PIK3R3,EIF4EBP1,MAP2K1,FLT3,LEF1,PIK3CD,STAT3,BRAF,PIM2,PIK3R1,PIK3R2,BAD,RARA,MTOR,DUSP6,PIK3CA
2.824571200205709e-07	61	PSMD4	CD3E,MAPK8,MYC,MAP2K4,E2F1,SYK,MAPK9,MAPK11,STAT2,DDX58,MAP2K6,BCL2,VIM,TAP2,CD19,IL6,CDK2,BCL2L11,MAPK13,TNF,NFKB1,LYN,PIK3CB,MAPK14,E2F3,TAB1,PIK3R3,PLCG2,IFNA2,CASP8,IFNAR2,SNW1,TAP1,APAF1,E2F2,MAP2K3,PIK3CD,STAT3,BLNK,BAK1,MAPK10,CDKN1B,MAPK12,CCND3,PIK3R1,TAPBP,CD3G,HDAC1,TP53,PIK3R2,CCNE1,IFNAR1,IFNB1,BTK,RBPJ,IRAK4,BAX,SEM1,STAT1,PIK3CA
3.138641579608447e-07	31	PPP3R2	SOS1,PRKCB,NRAS,SYK,HRAS,CD19,FCGR2B,LYN,NFKB1,PIK3CB,GSK3B,GRB2,INPP5D,PIK3R3,PLCG2,LILRB4,MAP2K1,VAV3,RAC2,PIK3CD,BLNK,INPPL1,LILRA4,PIK3R1,PPP3R1,PIK3R2,BTK,RAC3,LILRB1,PIK3CA
3.473274255232711e-07	66	PPP3R2	RPS6KB1,BCAR1,SOS1,MYC,PLCB2,PRKCB,PXN,NRAS,E2F1,MAPK11,ITGAV,ITPR3,EGFR,MAP2K6,TAP2,HRAS,CALM3,CX3CL1,IL6,CGAS,MAPK13,TNF,NFKB1,PIK3CB,MAPK14,GSK3B,GRB2,PDGFRA,E2F3,CALM2,RPS6KB2,PIK3R3,TSC2,EIF4EBP1,RHEB,IFNA2,CASP8,VEGFA,MAP2K1,IL10RB,TAP1,RAC2,E2F2,AKAP13,PIK3CD,STAT3,BAK1,GNAI1,MAPK12,PIK3R1,TAPBP,PPP3R1,TP53,PIK3R2,CRKL,ITGB3,CRK,IL6R,IFNB1,RAC3,PTK2,MTOR,BAX,NFATC4,PIK3CA
4.7558513023884895e-07	47	CD3E	MAPK8,MAPK9,STAT5A,STAT2,DDX58,IL2RB,IL12A,BCL2,STAT5B,FCGR2B,IL6,IL12B,CDK2,NFKB1,PIK3CB,GSK3B,HSPA1B,PIK3R3,IFNA2,CASP8,IFNAR2,APAF1,PIK3CD,STAT3,CCND3,BAK1,MAPK10,CDKN1B,RAB9A,PIK3R1,CD3G,TP53,CBLB,PIK3R2,CD28,CSNK2A2,CCNE1,IFNAR1,EIF2AK1,BAD,IFNB1,SLAMF1,IRAK4,BAX,STAT1,PIK3CA
6.729768727894989e-07	38	RPS6KB1	MAPK8,SLC2A4,PRKCB,RPS6KA3,SREBF1,MAPK9,PPARGC1A,IL6,PRKAA1,PCK1,TNF,NFKB1,PIK3CB,TBC1D4,GSK3B,INSR,RPS6KB2,PIK3R3,MLXIPL,IRS2,PDPK1,PIK3CD,STAT3,PTPN11,MAPK10,PPP1R3A,RPS6KA2,PTPN1,RPS6KA1,IRS1,PIK3R1,ACACB,PIK3R2,PRKAA2,MTOR,PRKAG3,PIK3CA
7.902241756269639e-07	46	SHC3	PDGFC,KIT,SOS1,PLCB2,SHC2,RALA,NRAS,SYK,PLPP3,RALB,CYTH3,SHC1,EGFR,HRAS,F2R,GAB2,PDGFA,PIK3CB,PDGFRA,INSR,DGKE,GRB2,PIK3R3,EGF,TSC2,GAB1,PLCG2,RHEB,MAP2K1,PIK3CD,PTPN11,PDGFRB,PIP5K1C,PLA2G4A,PIK3R1,PIK3R2,PLCG1,PLD1,SHC4,DGKA,SPHK2,MTOR,FYN,PIK3CG,PIK3CA
1.2037439839101394e-06	47	SHC3	ERBB2,DLL1,RPS6KB1,SOS1,KIT,IGF1,MYC,SHC2,NRAS,ESR1,E2F1,SHC1,EGFR,APC,HRAS,NOTCH2,PIK3CB,GSK3B,GRB2,E2F3,TNFSF11,WNT2,RPS6KB2,PIK3R3,EGF,IGF1R,HEY1,MAP2K1,LEF1,E2F2,PIK3CD,BRAF,BAK1,FGF8,PIK3R1,TP53,PIK3R2,FLT4,FGF5,FZD6,SHC4,MTOR,BAX,FGF4,HES5,PIK3CA
1.2177066056563268e-06	66	ERBB2	PDGFC,PPP3R2,TNNC2,NTRK1,CAMK2A,PLCB2,PRKCB,VEGFD,NTRK3,ERBB3,ITPR3,NOS1,EGFR,ORAI1,CAMK1G,ATP2A2,PDE1A,F2R,KDR,CCKBR,TPCN1,VDAC1,CALM3,ORAI3,GRIN2D,FGFR2,MYLK3,PDGFA,MST1R,PDGFRA,CALM2,DRD5,NTRK2,MST1,EGF,HTR4,PLCG2,EDNRB,VEGFA,GRIN2A,ERBB4,VEGFB,ADORA2B,FLT1,CAMK1,PDGFRB,CAMK1D,GDNF,FGF8,PHKA2,PPP3R1,RET,FLT4,ADRA1D,PLCG1,LTB4R2,FGF5,MET,P2RX5,CACNA1E,VEGFC,SPHK2,FGF4,PDE1B,NGF
1.6842700818961906e-06	49	SOS1	MYC,NRAS,E2F1,PPP2R2D,YWHAB,YWHAH,STAT2,DDX58,EGFR,YWHAZ,YWHAG,HRAS,CDK2,TNF,NFKB1,PIK3CB,GSK3B,GRB2,E2F3,YWHAE,YWHAQ,PIK3R3,EGF,IFNA2,CASP8,IFNAR2,MAP2K1,RSAD2,APAF1,E2F2,PIK3CD,STAT3,BRAF,BAK1,PIK3R1,TP53,PIK3R2,PPP2R2A,PPP2R1B,PPP2R1A,EIF2AK1,IFNAR1,BAD,IFNB1,BAX,STAT1,PIK3CA,RXRA
1.7280584589292812e-06	25	ERBB2	SOS1,MYC,NRAS,EGFR,APC,HRAS,PIK3CB,GSK3B,GRB2,PIK3R3,EGF,MAP2K1,MLH1,LEF1,PDPK1,PIK3CD,BRAF,BAK1,PIK3R1,TP53,PIK3R2,BAD,BAX,PIK3CA
2.823678552818935e-06	66	UBE2V1	RPS6KB1,BCAR1,MAPK8,CDC42,PLCB2,PXN,MAPK9,MAPK11,CYTH3,ARHGEF2,ITPR3,EGFR,ARPC4,BCL2,SEPT8,SEPT12,FOXO4,VDAC1,GABARAP,CGAS,MAPK13,ELMO1,TNF,NFKB1,PIK3CB,MAPK14,GSK3B,CTTN,RPTOR,TAB1,RPS6KB2,PIK3R3,MYL5,PLCG2,VCL,ITGB1,GABARAPL1,AKT1S1,HKDC1,PIK3CD,MYLPF,DOCK1,MAPK10,MAPK12,ARPC3,PIK3R1,RPS6KA5,ELMO2,TP53,PIK3R2,PLCG1,CRKL,MYL2,CRK,FBXW11,HIST1H3A,IFNB1,PTK2,MTOR,BAX,DIAPH1,BTRC,TAB3,CUL1,PIK3CA
3.3834797768278517e-06	44	MGST3	MAPK8,MAP2K4,SUMO3,MEF2A,MAPK11,MAPK9,ARHGEF2,ITGAV,MAP2K6,BCL2,SELE,KDR,CALM3,MEF2C,MAPK13,PRKAA1,TNF,PDGFA,NFKB1,PIK3CB,MAPK14,CALM2,PIK3R3,VEGFA,ITGA2B,RAC2,PIK3CD,EDN1,MAPK10,MAPK12,CDH5,PIK3R1,GSTA5,TP53,PIK3R2,ITGB3,CAV2,VCAM1,RAC3,HSP90AB1,PRKAA2,PTK2,PIK3CA
3.387072537081091e-06	36	PPP3R2	MAPK8,NRAS,SYK,MAPK9,MAPK11,STAT2,ITPR3,IL12A,HRAS,CALM3,IL6,IL12B,MAPK13,TNF,NFKB1,PIK3CB,MAPK14,CALM2,MAPKAPK2,PIK3R3,PLCG2,CASP8,PIK3CD,PTPN11,MAPK10,MAPK12,CLEC7A,PIK3R1,PPP3R1,CBLB,PIK3R2,IL10,STAT1,NFATC4,PIK3CA
3.826367600554469e-06	21	MAPK8	SLC2A4,PKM,MAPK9,TNF,PIK3CB,INSR,SOCS2,PIK3R3,IRS2,HKDC1,PIK3CD,MAPK10,ABCC8,PIK3R1,IRS1,PIK3R2,CACNA1E,SOCS4,MTOR,PIK3CA
3.855312825483933e-06	41	SHC3	PPP3R2,SOS1,CD48,PRKCB,SHC2,NRAS,SYK,SHC1,HRAS,LCK,TNF,PIK3CB,GRB2,PIK3R3,PLCG2,IFNA2,IFNAR2,MAP2K1,VAV3,RAC2,ZAP70,PIK3CD,LAT,PTPN11,SH3BP2,BRAF,PIK3R1,PPP3R1,PIK3CA,KIR2DL1,PLCG1,PIK3R2,IFNAR1,SHC4,RAC3,IFNB1,CD244,FYN,LCP2,TNFRSF10A
4.750454647716003e-06	54	HIST1H2BC	H2BFS,HDAC5,CDC42,PXN,PKM,HIST1H4A,DDX3X,NRAS,YWHAB,SYK,STAT5A,YWHAH,CDK1,YWHAZ,YWHAG,STAT5B,HRAS,CDK2,LYN,NFKB1,UBE3A,PIK3CB,GRB2,YWHAE,YWHAQ,MAPKAPK2,PIK3R3,SCIN,CASP8,CCR4,SNW1,HIST1H2BA,HDAC7,PIK3CD,STAT3,CCND3,BAK1,CDKN1B,SCRIB,PIK3R1,HDAC1,HIST1H2BH,TP53,PIK3R2,SRF,HDAC11,CCNE1,BAD,RBPJ,CHEK1,BAX,HIST1H4G,PIK3CA
5.7253379051954256e-06	32	IGF1	RPS6KB1,NRAS,EHMT2,PPARGC1A,HRAS,PRKAA1,NFKB1,PIK3CB,RB1CC1,INSR,RPTOR,RPS6KB2,PIK3R3,TSC2,EIF4EBP1,IGF1R,RHEB,IRS2,AKT1S1,PIK3CD,STK11,PIK3R1,IRS1,TP53,PIK3R2,EIF4E1B,PRKAA2,MTOR,BAX,PRKAG3,PIK3CA
1.2385267015494858e-05	40	PRKDC	CCNB1,MYC,SMAD2,CDC6,E2F1,YWHAB,CDC14B,YWHAH,CDK1,SFN,YWHAZ,CDC25C,YWHAG,CDK2,ORC6,GSK3B,E2F3,YWHAE,YWHAQ,ORC1,TFDP1,PTTG2,WEE2,E2F2,CCND3,CDKN1B,ABL1,CHEK2,HDAC1,ATR,TP53,CDC25A,CCNB3,CCNE1,CDC25B,SMAD4,CHEK1,CUL1,TFDP2
1.3666259619012838e-05	45	FGG	HIST1H2BC,H2BFS,HDAC5,PRKCB,PLCB2,HIST1H4A,HMGB1,SYK,MAPK11,CLCN3,FCGR2A,PADI4,VDAC1,FPR1,H2AFJ,MAPK13,NFKB1,CAMP,PIK3CB,MAPK14,PIK3R3,PLCG2,MAP2K1,HIST1H2BA,HDAC7,ITGA2B,RAC2,PIK3CD,H2AFY,CLEC7A,MAPK12,PIK3R1,AGER,HIST1H2BH,HDAC1,PIK3R2,PLCG1,HDAC11,ITGB3,HIST1H3A,MTOR,HIST1H4G,PIK3CA,VWF
1.429743373479317e-05	37	RPS6KA4	MAPK8,MAP2K4,VEGFD,TNFRSF1B,MAPK9,MAPK11,MAP2K6,SELE,DAB2IP,CX3CL1,IL6,MAPK13,TNF,NFKB1,LIF,PIK3CB,MAPK14,TAB1,IL18R1,PIK3R3,CASP8,MMP14,MAP2K1,MAP2K3,PIK3CD,EDN1,MAPK10,MAPK12,PIK3R1,RPS6KA5,PIK3R2,VCAM1,IFNB1,VEGFC,TAB3,PIK3CA
1.472293173318264e-05	49	SHC3	RPS6KB1,SOS1,MGST3,MYC,PRKCB,SMAD2,SHC2,NRAS,E2F1,SHC1,EGFR,APC,SMARCD3,HRAS,PIK3CB,GSK3B,GRB2,E2F3,WNT2,SMARCA4,IGF2,RPS6KB2,PIK3R3,GAB1,PLCG2,IGF1R,SMARCB1,MAP2K1,LEF1,E2F2,PIK3CD,BRAF,BAK1,PIK3R1,GSTA5,TP53,PIK3R2,PLCG1,FZD6,TERT,MET,SHC4,BAD,DPF1,SMAD4,MTOR,BAX,PIK3CA
1.526201214120023e-05	26	SOS1	CDC42,NRAS,HRAS,FLCN,PIK3CB,GRB2,PAK6,PIK3R3,GAB1,VEGFA,MAP2K1,PIK3CD,PTPN11,BRAF,RAP1B,PIK3R1,PAK4,PIK3R2,CRKL,CRK,MET,BAD,EGLN3,RAPGEF1,PIK3CA
2.5395463615844093e-05	24	IGF1	RPS6KB1,NRAS,HRAS,PRKAA1,PIK3CB,INSR,RPTOR,HSPA1B,RPS6KB2,PIK3R3,IGF1R,IRS2,AKT1S1,SOD1,PIK3CD,PIK3R1,IRS1,HDAC1,PIK3R2,PRKAA2,MTOR,PRKAG3,PIK3CA
2.7761158008403657e-05	26	ERBB2	KIT,NTRK1,MYC,PKM,NRAS,NTRK3,EGFR,HRAS,FGFR2,PIK3CB,PDGFRA,PIK3R3,MAP2K1,FLT3,HKDC1,PIK3CD,PDGFRB,PIK3R1,RET,TP53,PIK3R2,MET,SIRT3,MTOR,PIK3CA
2.9292033806841244e-05	36	BCAR1	CDC42,PRKCB,ITK,PXN,MAPK11,VASP,MAPK13,PIK3CB,MAPK14,PIK3R3,MYL5,PLCG2,VCL,ITGB1,VAV3,RAC2,PIK3CD,MYLPF,PTPN11,GNAI1,MAPK12,RAP1B,CDH5,PIK3R1,EZR,PIK3R2,PLCG1,CD99,MYL2,VCAM1,TXK,ARHGAP35,PTK2,F11R,PIK3CA
3.437568873862898e-05	53	SHC3	BCAR1,SOS1,CDC42,PRKCB,PLCB2,ITK,PXN,SHC2,WAS,NRAS,PREX1,STAT2,SHC1,PARD3,CX3CR1,HRAS,STAT5B,CX3CL1,LYN,ELMO1,NFKB1,HCK,PIK3CB,GSK3B,GRB2,CCL18,PIK3R3,PLCG2,CCR4,MAP2K1,VAV3,GRK6,RAC2,PIK3CD,STAT3,BRAF,GNAI1,RAP1B,PIK3R1,JAK2,PIK3R2,PLCG1,CRKL,CRK,SHC4,BAD,RAC3,PTK2,PIK3CG,STAT1,PIK3CA,CCR7
3.5740155437156744e-05	31	CPEB1	IGF1,MAPK8,CCNB1,RPS6KA3,MAPK9,MAPK11,CDK1,CDC25C,CPEB3,CDK2,MAPK13,PIK3CB,MAPK14,PIK3R3,IGF1R,MAP2K1,PIK3CD,BRAF,RPS6KA2,MAPK10,GNAI1,MAPK12,RPS6KA1,PIK3R1,CDC25A,PIK3R2,CCNB3,CDC25B,HSP90AB1,PIK3CA
3.606145017774284e-05	25	MAPK8	SLC2A4,TNFRSF1B,MAPK9,LEP,PPARGC1A,PRKAA1,PCK1,TNF,NFKB1,LEPR,ACSBG1,RXRG,IRS2,PTPN11,STAT3,MAPK10,STK11,JAK2,IRS1,ACACB,PRKAA2,MTOR,PRKAG3,RXRA
4.029883487882323e-05	34	PPP3R2	CD3E,MAPK8,IL4,SMAD2,MAPK9,MAPK11,STAT5A,IL21,IL2RB,STAT5B,GATA3,LCK,IL6,MAPK13,NFKB1,MAPK14,RXRG,ZAP70,LAT,STAT3,MAPK10,MAPK12,JAK2,PPP3R1,CD3G,PLCG1,IL6R,HSP90AB1,SMAD4,RARA,MTOR,STAT1,RXRA
5.96096549207779e-05	30	DLL1	PPP3R2,CD3E,MAPK8,IL4,MAPK9,MAPK11,STAT5A,IL2RB,IL12A,STAT5B,GATA3,IL13,NOTCH2,LCK,IL12B,MAPK13,NFKB1,MAPK14,ZAP70,LAT,MAPK10,MAPK12,JAK2,PPP3R1,CD3G,PLCG1,MAML1,RBPJ,STAT1
6.775744890035117e-05	57	PPP3R2	MAPK8,CDC42,CAMK2A,PLCB2,MAP2K4,NRAS,MAPK9,MAPK11,MAP2K6,IL12A,BCL2,SELE,HRAS,CALM3,IL6,IL12B,MAPK13,LYN,TNF,NFKB1,PIK3CB,MAPK14,GSK3B,HSPA1B,CALM2,TAB1,PIK3R3,IFNA2,CASP8,VAV3,RXRG,APAF1,PDPK1,MAP2K3,PIK3CD,STAT3,MAPK10,MAPK12,RAP1B,PIK3R1,JAK2,PPP3R1,PIK3CA,AGER,TP53,PIK3R2,PLCG1,VCAM1,BAD,IFNB1,HSP90AB1,PTK2,IRAK4,BAX,TNFRSF10A,RXRA
6.811645615861831e-05	36	MAPK8	PRKCB,PLCB2,NRAS,PPP2R2D,MAPK9,MAPK11,BCL2,HRAS,MAPK13,GAB2,NFKB1,TNF,PIK3CB,MAPK14,PIK3R3,MAP2K1,RAC2,PDPK1,PIK3CD,MAPK10,GNAI1,MAPK12,PIK3R1,TP53,PIK3R2,SGMS2,PPP2R2A,PLD1,PPP2R1B,PPP2R1A,RAC3,SPHK2,BAX,FYN,PIK3CA
7.728587355053547e-05	79	RELN	PPP2R2D,EGFR,PIK3CB,GRB2,RPS6KB2,IFNAR2,THBS2,PIK3CD,SCRIB,PIK3R1,OASL,TP53,PPP2R1B,FZD6,RBPJ,MTOR,VWF,RPS6KB1,CDC42,ATP6V1C2,PARD3,NOTCH2,EGF,MAP2K1,BAK1,ITGB3,BCAP31,PPP2R1A,COL4A4,BAX,ITGB4,PIK3CA,SOS1,NRAS,E2F1,STAT2,ITGAV,APC,NFKB1,GSK3B,PARD6B,COL6A6,PIK3R3,TSC2,EIF4EBP1,RHEB,IFNA2,CASP8,CDKN1B,PIK3R2,PTK2,ITGB8,PXN,PKM,HRAS,CDK2,TNF,UBE3A,WNT2,LAMA5,HEY1,ITGB6,ITGB1,VEGFA,ITGA2B,PDGFRB,CCND3,HDAC1,ATR,PPP2R2A,CCNE1,TERT,IFNAR1,BAD,IFNB1,MAML1,STAT1,HES5
0.00011892737873132946	30	MYC	RARB,E2F1,ITGAV,BCL2,CDK2,NFKB1,PIK3CB,E2F3,LAMA5,PIK3R3,ITGB1,MAX,RXRG,ITGA2B,APAF1,E2F2,PIK3CD,BAK1,CDKN1B,PIK3R1,TP53,PIK3R2,FHIT,CCNE1,PTK2,COL4A4,BAX,PIK3CA,RXRA
0.0001226231353172115	16	HRAS	TP53,PAX8,MAP2K1,NTRK1,MYC,RXRG,TPR,LEF1,NRAS,RXRA,BRAF,BAK1,CCDC6,BAX,RET
0.00012310551173117456	36	PPP3R2	IGF1,CPEB1,CCNB1,CAMK2A,RPS6KA3,YWHAB,MAPK11,AR,YWHAH,ITPR3,CDK1,YWHAZ,CDC25C,YWHAG,CPEB3,CALM3,CDK2,MAPK13,MAPK14,CALM2,YWHAE,YWHAQ,PTTG2,IGF1R,MAP2K1,RPS6KA2,MAPK12,RPS6KA1,PPP3R1,PPP2R1B,CCNE1,FBXW11,PPP2R1A,BTRC,CUL1
0.00012455619201187288	29	SOS1	MAPK8,CDC42,CAMK2A,PLCB2,PRKCB,MAP2K4,NRAS,MAP3K2,MAPK9,MAPK11,ITPR3,EGFR,MAP2K6,HRAS,CALM3,MAPK13,MAPK14,GRB2,CALM2,MAP3K4,MMP14,MAP2K1,MAP2K3,MAPK10,MAPK12,PLA2G4A,MAP3K3,PLD1
0.00013217132391136238	32	CD3E	MAPK8,PLCB2,MAP2K4,SMAD2,PPP2R2D,MAPK9,MAPK11,IL12A,IL6,IL12B,MAPK13,TNF,NFKB1,PIK3CB,MAPK14,PIK3R3,CASP8,PIK3CD,MAPK10,GNAI1,MAPK12,PIK3R1,CD3G,PIK3R2,PPP2R2A,PPP2R1B,PPP2R1A,IFNB1,IL10,IRAK4,PIK3CA
0.00015170925977575373	15	PIK3R2	IGF1,PIK3CA,NEDD4L,SCNN1B,PRKCB,PDPK1,PIK3CD,PIK3CB,INSR,PIK3R1,IRS1,PIK3R3,SFN,KCNJ1
