## Supplementary Data S1 for "phuEGO: A network-based method to reconstruct active signalling pathways from phosphoproteomics datasets": K.txt

KEGG id	Pvalue	proteins_in_net	proteins_in_seed	description	proteins_involved
2.1980845175837587e-23	66	11	Cell cycle	PRKDC	ORC5,MCM4,MYC,MCM6,ORC2,EP300,E2F1,SMC3,YWHAB,DBF4,BUB1,YWHAH,RBL2,CDK1,SFN,CDC25C,YWHAG,YWHAZ,ANAPC7,ANAPC4,FZR1,WEE1,MCM3,CDK2,ORC6,CDC27,CDK7,ANAPC13,GSK3B,PTTG1,YWHAQ,RB1,MCM5,CDK6,ORC4,TFDP1,PTTG2,WEE2,ANAPC10,CDC26,CDC7,PLK1,CCND3,CDC45,SMC1B,CDKN1A,STAG1,RAD21,ABL1,ANAPC1,CHEK2,ATR,TP53,CDC25A,MCM2,ANAPC5,ESPL1,STAG2,CCNA2,MCM7,CDC25B,SMC1A,CHEK1,ATM,E2F5
7.975434837386404e-13	30	4	Fanconi anemia pathway	FAAP24	REV1,RPA1,RAD51,FANCG,FANCI,TELO2,BRCA2,ERCC4,EME2,FANCC,PALB2,ATRIP,FANCF,FANCE,POLH,BLM,BRCA1,USP1,MLH1,ERCC1,RPA2,RMI2,FANCD2,FANCA,RPA3,PMS2,ATR,MUS81,BRIP1
1.8715779213975288e-10	24	5	Homologous recombination	RPA1	RBBP8,RAD51,BRCA2,BABAM1,RAD50,UIMC1,BABAM2,PALB2,TOPBP1,RAD51B,BRCA1,BLM,RPA2,NBN,XRCC3,XRCC2,RPA3,MUS81,SYCP3,BRIP1,ABRAXAS1,ATM,MRE11
2.6821623836613345e-10	96	3	PI3K-Akt signaling pathway	RELN	PDGFC,AREG,YWHAB,YWHAH,EGFR,TEK,GNGT1,EIF4E2,GRB2,YWHAQ,TLR2,SGK3,IFNAR2,SOS2,ANGPT4,PDPK1,THBS2,TP53,RPS6,LAMB4,VEGFC,RPS6KB1,MYC,ITGA6,ITGA1,SGK2,RELA,EGF,IL7,SGK1,MAP2K1,MAGI2,ERBB4,FLT3,VEGFB,EIF4B,TNC,CREB3L2,CDKN1A,NTF3,BDNF,MET,LAMC1,COL4A4,EPOR,FGF4,ITGB4,CSF1R,CSF3,NTF4,FGF20,ERBB3,YWHAZ,COL9A3,INSR,GSK3B,NGFR,THBS1,MAGI1,PGF,EIF4E1B,FGF5,TNN,HSP90AB1,EREG,PTK2,ERBB2,CREB5,MAPK1,FGF6,RBL2,YWHAG,FGF9,ITGB7,CDK2,PDGFA,NTRK2,CDK6,ANGPT1,BRCA1,VEGFA,CREB3L3,EPO,CCND3,STK11,GHR,FGF8,FGF17,CHAD,FLT4,TGFA,IFNAR1,PRKAA2,LAMC3,ANGPT2
1.642032899978942e-07	58	2	Focal adhesion	ERBB2	RELN,PDGFC,BCAR1,MAPK1,CDC42,PXN,SHC2,PPP1CB,ITGA6,PAK1,ITGA1,JUN,EGFR,COL9A3,ARHGAP5,CTNNB1,ITGB7,SRC,PDGFA,GSK3B,GRB2,EGF,PAK2,VEGFA,SOS2,MAP2K1,VAV3,VAV2,MYLK2,RAC2,VEGFB,PDPK1,TNC,THBS2,THBS1,DOCK1,CCND3,PIP5K1C,ITGB4,CHAD,MYL9,PGF,FLT4,RASGRF1,CRK,CAV2,MET,TNN,SHC4,LAMC1,LAMB4,VEGFC,PTK2,COL4A4,LAMC3,FYN,RAPGEF1
2.540333385780652e-07	40	5	Oocyte meiosis	MAPK1	RPS6KA3,PPP1CB,SGO1,YWHAB,SMC3,BUB1,YWHAH,CDK1,YWHAZ,CDC25C,YWHAG,ANAPC7,ANAPC4,ITPR2,CALM3,CDK2,CDC27,ANAPC13,MAPK14,CALM2,PTTG1,YWHAQ,PTTG2,ADCY9,ADCY6,MAP2K1,ADCY4,ANAPC10,CDC26,PLK1,SMC1B,ANAPC1,REC8,ANAPC5,ESPL1,FBXW11,SPDYC,SMC1A,CALM1
2.703618034050653e-07	49	2	MicroRNAs in cancer	ERBB2	MAPK1,MYC,DNMT3A,EP300,E2F1,ERBB3,EGFR,APC,CDC25C,HMGA2,FOXP1,RASSF1,PDGFA,GRB2,ST14,SIRT1,CDK6,STMN1,DNMT3B,NOTCH1,HMOX1,SERPINB5,VEGFA,MAP2K1,SOS2,BRCA1,TNC,THBS1,STAT3,BAK1,CDKN1A,SOX4,ABL1,TP53,CDC25A,KIF23,HDAC4,TNN,CRK,ZEB1,MET,CYP1B1,SHC4,CDC25B,MDM4,CDCA5,DNMT1,ATM
3.981737896971282e-07	61	3	Ras signaling pathway	PDGFC	RASAL2,MAPK1,CDC42,SHC2,CSF1R,NTF4,NF1,PAK1,FGF20,FGF6,EGFR,TEK,FGF9,CALM3,PLD2,RASSF1,GNGT1,ETS1,PDGFA,GAB2,KSR1,INSR,RELA,GRB2,CALM2,NTRK2,EGF,CALM1,RIN1,ANGPT1,PAK2,GAB1,VEGFA,SOS2,MAP2K1,NGFR,FLT3,RAC2,ANGPT4,VEGFB,AFDN,FGF8,ABL1,FGF17,PGF,FLT4,NTF3,FGF5,TGFA,RASGRF1,BDNF,RASGRP4,MET,SHC4,TIAM1,VEGFC,EXOC2,FGF4,ANGPT2,GRIN2A
5.178958743975061e-07	31	1	ErbB signaling pathway	ERBB2	RPS6KB1,NCK1,MAPK1,AREG,MYC,SHC2,PAK1,STAT5A,JUN,BTC,ERBB3,EGFR,SRC,GSK3B,GRB2,EGF,GAB1,PAK2,SOS2,MAP2K1,ERBB4,CDKN1A,ABL1,TGFA,CRK,SHC4,HBEGF,EREG,PTK2,NRG1
4.276240031345801e-06	72	1	MAPK signaling pathway	ERBB2	PDGFC,MAPK1,AREG,CDC42,MYC,RPS6KA3,DUSP3,CSF1R,CACNA1G,DUSP4,PTPN7,CACNB2,NF1,NTF4,FGF20,PAK1,JUN,EGFR,ERBB3,FGF6,CACNG2,TEK,CACNG7,FGF9,PDGFA,MAPK14,INSR,RELA,GRB2,NTRK2,EGF,ANGPT1,PAK2,STMN1,MAPK8IP1,VEGFA,SOS2,MAX,MAP2K1,NFATC1,NGFR,ERBB4,RAC2,ANGPT4,VEGFB,NFATC3,FLT3,MAP3K12,FGF8,CD14,DAXX,FGF17,PGF,TP53,FLT4,NTF3,FGF5,TGFA,RASGRF1,CRK,BDNF,RASGRP4,MET,CDC25B,EREG,MAPT,VEGFC,LAMTOR3,CACNA1H,FGF4,ANGPT2
7.027389529375655e-06	55	1	Rap1 signaling pathway	PDGFC	BCAR1,MAPK1,CDC42,FYB1,CSF1R,ANGPT2,SIPA1L1,FGF20,FGF6,EGFR,TEK,CTNNB1,FGF9,CALM3,SRC,PDGFA,MAPK14,INSR,CALM2,ITGAL,CALM1,EGF,ANGPT1,ADCY9,ADCY6,SKAP1,VEGFA,MAP2K1,VAV3,NGFR,VAV2,MAGI2,ANGPT4,VEGFB,RAC2,THBS1,ADCY4,AFDN,FGF8,PRKD1,GNAS,MAGI1,FGF17,PGF,FLT4,MAGI3,FGF5,CRK,MET,TIAM1,VEGFC,FGF4,RAPGEF1,GRIN2A
1.8111626478370563e-05	41	0	Alcoholism	HIST1H2BC	CREB5,H2BFS,MAPK1,H3F3A,HIST1H4A,SHC2,SLC18A2,PPP1CB,CALM3,HAT1,GNGT1,SLC18A1,GRB2,H3F3C,CALM2,NTRK2,MAOB,SOS2,MAP2K1,CREB3L3,HIST1H2BA,HDAC7,PKIA,DRD1,MAOA,CREB3L2,PPP1R1B,GNAS,HIST1H2BH,HIST2H2BE,HDAC11,HDAC4,HIST1H3A,BDNF,SHC4,HIST1H2BD,H2AFX,CALM1,HIST1H2AA,GRIN2A
2.017949495972479e-05	58	3	Calcium signaling pathway	ERBB2	PDGFC,P2RX6,CHRM3,ADRB3,CACNA1G,ATP2B4,FGF20,EDNRA,NTRK3,ERBB3,FGF6,TNNC1,EGFR,ORAI1,MCU,ORAI2,STIM2,FGF9,AGTR1,ITPR2,CALM3,ORAI3,GNAL,PDGFA,CHRM5,CALM2,NTRK2,EGF,CALM1,EDNRB,ADCY9,AVPR1A,VEGFA,MYLK2,ADCY4,ERBB4,VEGFB,NOS2,ADRA1B,CAMK1,NTSR1,DRD1,GDNF,FGF8,GNAS,FGF17,FLT4,FGF5,ATP2B2,GRM5,MET,SLC8A1,STIM1,VEGFC,CACNA1H,FGF4,GRIN2A
2.4753780653370403e-05	16	5	DNA replication	PRIM1	MCM4,RPA1,PRIM2,MCM2,MCM3,LIG1,MCM6,RPA2,MCM7,POLA2,POLE3,POLA1,POLE,MCM5,RPA3
2.8130846499708847e-05	43	9	Cellular senescence	MAPK1	MYC,E2F1,PPP1CB,SQSTM1,HIPK1,RBL2,MCU,CDK1,ITPR2,RAD50,CALM3,CDK2,HLA-E,ETS1,LIN54,MAPK14,RELA,CALM2,RB1,SIRT1,IGFBP3,CDK6,NFATC1,MAP2K1,NFATC3,NBN,CCND3,CDKN1A,HIPK2,CHEK2,ATR,TP53,CDC25A,RAD9A,FBXW11,CCNA2,CHEK1,ATM,FOXO1,CALM1,E2F5,MRE11
3.438505343486996e-05	26	2	EGFR tyrosine kinase inhibitor resistance	ERBB2	PDGFC,RPS6KB1,MAPK1,SHC2,NF1,ERBB3,EGFR,SRC,PDGFA,EIF4E2,GSK3B,GRB2,EGF,GAB1,VEGFA,SOS2,MAP2K1,STAT3,EIF4E1B,TGFA,MET,SHC4,RPS6,GAS6,NRG1
9.678359239472104e-05	34	2	Neurotrophin signaling pathway	PSEN1	MAPK1,PSEN2,CDC42,SH2B1,RPS6KA3,SHC2,NTF4,NTRK3,JUN,CALM3,TP73,MAPK14,GSK3B,RELA,GRB2,CALM2,NTRK2,GAB1,SH2B3,SOS2,MAP2K1,NGFR,KIDINS220,PDPK1,ABL1,TP53,NTF3,FRS2,CRK,BDNF,SHC4,CALM1,RAPGEF1
