## Supplementary Data S1 for "phuEGO: A network-based method to reconstruct active signalling pathways from phosphoproteomics datasets": K.txt

KEGG id	Pvalue	proteins_in_net	proteins_in_seed	description	proteins_involved
3.579572225707086e-39	124	7	Ras signaling pathway	BCL2L1	GAB1,CALM1,NGFR,PIK3CB,PLA2G4A,PLA2G1B,SOS1,PRKACA,SHC4,FGFR4,KITLG,ETS2,FLT4,RAC1,PLD2,MAPK8,VEGFC,RAP1A,FOXO4,PRKCA,PLCG1,TEK,EGF,SHC3,RELA,PTPN11,RASGRP1,RRAS2,FLT3,FGF6,ZAP70,TGFA,EFNA2,GRIN2B,ANGPT4,CHUK,RGL1,KDR,PDGFRB,NTF3,STK4,PDGFRA,CALM3,CDC42,PDGFB,PIK3R3,ABL1,RIN1,FLT3LG,EPHA2,PLCG2,FLT1,GRB2,PDGFA,LAT,ANGPT1,PAK6,HGF,SOS2,SHC2,ANGPT2,RALBP1,AKT3,GRIN2A,FGFR2,MAPK3,AKT2,MET,PLCE1,FGF4,BAD,FGF2,IGF1,KIT,INSR,HRAS,FASLG,INS,AKT1,RASA1,MAPK9,PIK3CD,IGF1R,RASGRP2,PIK3CA,MAPK10,RRAS,RASGRF1,PIK3R2,PRKCG,GNB3,NGF,BDNF,ETS1,CSF1R,KSR1,FGF5,NTRK1,ABL2,VEGFB,RAF1,RHOA,NTF4,PIK3R1,CALM2,FGFR1,PDGFC,EFNA1,RASA4,FGF8,VEGFA,RALGDS,PGF,MAPK1,PRKCB,NTRK2,FGF19,EFNA4,RASGRP4,FGF23,NF1,SHC1,GAB2
1.991637205407337e-35	160	11	PI3K-Akt signaling pathway	BCL2L1	RPS6KB2,EPO,YWHAZ,MLST8,IL2RB,NGFR,PIK3CB,JAK1,EPOR,PTK2,JAK2,CCND3,ERBB2,SOS1,RPTOR,IL2,FGFR4,PHLPP1,YWHAE,KITLG,CDK2,PPP2R5D,COL4A3,RPS6KB1,MAGI2,FLT4,RAC1,PPP2R5A,VEGFC,STK11,PRKCA,RXRA,YWHAH,TEK,EGF,RELA,BCL2,CSF3R,YWHAQ,FLT3,FGF6,ITGA9,TGFA,EFNA2,ANGPT4,CHUK,ITGB7,PTEN,KDR,PDGFRB,NTF3,LAMC3,PDGFRA,TSC2,ITGB1,IFNB1,IL4R,ITGA1,PDGFB,PIK3R3,ATF6B,FLT3LG,EPHA2,GSK3B,FLT1,IFNAR1,CASP9,GRB2,PDGFA,SGK1,ANGPT1,HGF,SOS2,HSP90AB1,IL6,IL6R,ITGB3,IRS1,CSF3,CDKN1B,PIK3AP1,PPP2R5C,ANGPT2,BCL2L11,AKT3,PIK3CG,ITGA2B,NOS3,FGFR2,FOXO3,MAPK3,AKT2,MET,MAGI1,YWHAG,SYK,BAD,FGF4,MYC,COL9A3,IGF1,KIT,INSR,FGF2,HRAS,GHR,ERBB4,INS,YWHAB,FASLG,AKT1,NR4A1,PIK3CD,IGF1R,PIK3CA,TSC1,MTOR,IL7,IL2RA,ITGA4,PIK3R2,ITGA3,GNB3,NGF,BDNF,SGK3,CSF1R,FGF5,NTRK1,VEGFB,EIF4B,PDPK1,RAF1,ITGB6,NTF4,PIK3R1,CREB1,FGFR1,PDGFC,EFNA1,FGF8,VEGFA,EIF4E1B,CD19,PHLPP2,PGF,PRKAA2,MAPK1,CRTC2,SGK2,NTRK2,ERBB3,CREB3L2,FGF19,EFNA4,EIF4EBP1,FGF23,ITGAV,PRKAA1
2.1113156192442045e-35	64	7	EGFR tyrosine kinase inhibitor resistance	BCL2L1	GRB2,PLCG1,GAB1,PDGFA,RPS6KB2,EGF,GAS6,SHC3,PRKCG,GSK3B,HGF,BCL2,SOS2,IL6,IL6R,RAF1,PIK3CB,SHC2,BCL2L11,AKT3,PIK3R1,JAK1,PDGFC,TGFA,FGFR2,JAK2,FOXO3,MAPK3,VEGFA,PTEN,ERBB2,AKT2,EIF4E1B,MET,BRAF,SOS1,KDR,PDGFRB,PDGFRA,SHC4,BAD,MAPK1,FGF2,IGF1,PRKCB,HRAS,AKT1,NRG1,PDGFB,PIK3R3,RPS6KB1,PIK3CD,ERBB3,IGF1R,PIK3CA,EIF4EBP1,NF1,MTOR,AXL,PLCG2,PIK3R2,SHC1,PRKCA
1.0195137284167025e-33	113	7	Rap1 signaling pathway	CALM1	NGFR,FYB1,PIK3CB,MAP2K3,PRKD1,CTNNB1,ADCY6,RAPGEF1,BRAF,CRKL,FGFR4,KITLG,MAGI2,FLT4,RAC1,CTNND1,VAV3,ADCY5,VEGFC,RAP1A,PRKCA,PLCG1,TEK,EGF,RAPGEF3,SKAP1,FGF6,EFNA2,GRIN2B,ANGPT4,KDR,PDGFRB,PDGFRA,ITGB1,CALM3,CDC42,PDGFB,PIK3R3,ADORA2B,EPHA2,FLT1,SIPA1L1,ID1,PDGFA,LAT,ANGPT1,HGF,ITGB3,RAPGEF4,ANGPT2,AKT3,ITGA2B,GRIN2A,FGFR2,MAPK3,AKT2,MAPK12,MET,MAGI1,MAPK14,MAGI3,FGF4,FGF2,IGF1,KIT,INSR,CRK,HRAS,INS,PRKD3,AKT1,VAV1,PIK3CD,IGF1R,RASGRP2,PIK3CA,ITGAL,RRAS,PIK3R2,PRKCG,NGF,FPR1,CSF1R,LCP2,FGF5,PLCB1,PARD3,VEGFB,RAF1,RHOA,PIK3R1,VAV2,CALM2,FGFR1,PDGFC,EFNA1,SIPA1L2,FGF8,VEGFA,RALGDS,PGF,MAPK1,PRKCB,DOCK4,VASP,FGF19,EFNA4,MAP2K6,PRKD2,FGF23,EVL,PLCE1
1.598619902681577e-30	135	7	MAPK signaling pathway	GADD45B	MAP4K1,MAPK7,MAP2K4,NGFR,MAP2K3,PLA2G4A,ERBB2,BRAF,SOS1,MAP3K5,PRKACA,CRKL,FGFR4,KITLG,MAP3K11,FLT4,RAC1,PTPN7,MAP3K8,MAPK8,VEGFC,RAP1A,PRKCA,DUSP10,TEK,EGF,PPP3CA,RELA,RASGRP1,RRAS2,FLT3,FGF6,PPM1B,TGFA,EFNA2,ANGPT4,CHUK,DUSP1,DUSP16,KDR,PDGFRB,NTF3,STK4,PDGFRA,RPS6KA3,CDC42,PDGFB,ARRB2,STK3,DUSP3,FLT3LG,EPHA2,RPS6KA1,FLT1,GRB2,PDGFA,PPP3R2,CACNA2D3,ANGPT1,HGF,SOS2,FLNC,ANGPT2,CACNG2,AKT3,MAP4K4,LAMTOR3,FGFR2,MAPK3,AKT2,MAPK12,MET,CACNG7,MAPK14,FGF4,MYC,FGF2,IGF1,MAPT,DUSP6,CRK,KIT,INSR,HRAS,ERBB4,DUSP9,INS,FASLG,AKT1,RASA1,MAPK9,NR4A1,IGF1R,RASGRP2,DUSP7,TGFBR2,DUSP5,PTPN5,MAPK10,RRAS,RASGRF1,DUSP2,PRKCG,NGF,BDNF,CSF1R,IRAK1,FGF5,NTRK1,MAX,DUSP8,VEGFB,RAF1,CACNA1F,NTF4,FGFR1,PDGFC,EFNA1,FGF8,VEGFA,PTPRR,PGF,MAPK1,PRKCB,NTRK2,MKNK2,ERBB3,HSPB1,FGF19,MAP2K6,EFNA4,RASGRP4,FGF23,NF1
3.6213201033512493e-26	73	9	Neurotrophin signaling pathway	BDNF	GRB2,PLCG1,IRAK1,GAB1,NTRK1,MAPK7,SHC3,RELA,PTPN11,GSK3B,CALM1,NTRK3,NGFR,BCL2,SOS2,RAF1,PDPK1,IRS1,PIK3CB,RHOA,SHC2,SHC1,NTF4,BEX3,AKT3,PIK3R1,CALM2,SORT1,FOXO3,MAPK3,SH2B1,AKT2,MAPK12,NFKBIB,RAPGEF1,BRAF,MAP3K5,SOS1,NTF3,NFKBIA,MAPK14,CRKL,SHC4,BAD,MAPK1,HRAS,SH2B3,SH2B2,CRK,KIDINS220,FASLG,AKT1,RPS6KA3,CALM3,YWHAE,CDC42,MAPK9,FRS2,PIK3R3,NTRK2,MATK,PIK3CD,PIK3CA,RAC1,ABL1,MAPK8,MAPK10,RPS6KA1,PLCG2,PIK3R2,RAP1A,NGF
4.389054765489005e-25	58	8	ErbB signaling pathway	GRB2	PLCG1,GAB1,RPS6KB2,EGF,MAP2K4,NCK1,SHC3,PRKCG,GSK3B,PAK6,SOS2,BTC,ABL2,RAF1,PIK3CB,SHC2,CDKN1B,HBEGF,AKT3,PIK3R1,TGFA,PTK2,MAPK3,NCK2,ERBB2,AKT2,STAT5B,CBL,BRAF,SOS1,CRKL,STAT5A,SHC4,BAD,MAPK1,MYC,PRKCB,HRAS,AKT1,CRK,NRG1,ERBB4,MAPK9,PIK3R3,RPS6KB1,PIK3CD,ERBB3,PIK3CA,ABL1,EIF4EBP1,MTOR,MAPK8,MAPK10,PLCG2,PIK3R2,SHC1,PRKCA
1.7728698544808746e-24	98	7	Focal adhesion	VCL	PIK3CB,PXN,PTK2,CTNNB1,CCND3,ERBB2,RAPGEF1,BRAF,SOS1,ARHGAP35,CRKL,SHC4,PPP1R12A,MYL9,COL4A3,MYLK3,FLT4,RAC1,VAV3,MAPK8,VEGFC,RAP1A,PRKCA,EGF,SHC3,BCL2,ITGA9,PIP5K1C,ITGB7,PTEN,CAPN2,KDR,PDGFRB,LAMC3,PARVA,PDGFRA,ITGB1,ILK,CDC42,ITGA1,PDGFB,PIK3R3,ARHGAP5,GSK3B,FLT1,GRB2,PDGFA,FYN,XIAP,PAK6,HGF,SOS2,ITGB3,FLNC,SHC2,PPP1CB,AKT3,ITGA2B,MAPK3,AKT2,MET,BAD,COL9A3,IGF1,HRAS,AKT1,CRK,VAV1,MAPK9,ZYX,ROCK1,PIK3CD,IGF1R,PIK3CA,MAPK10,ITGA4,RASGRF1,PIK3R2,PRKCG,ITGA3,PARVB,VEGFB,RAF1,PDPK1,RHOA,ITGB6,PIK3R1,VAV2,PDGFC,VEGFA,PGF,MAPK1,PRKCB,DOCK1,VASP,ITGAV,SHC1
7.846224345568362e-23	185	11	Pathways in cancer	BCL2L1	GADD45B,RPS6KB2,EPO,DLL4,IL2RB,CALM1,PIK3CB,NCOA1,JAK1,EPOR,PMAIP1,PTK2,JAK2,CTNNB1,CCND3,ERBB2,TERT,ADCY6,RUNX1,BRAF,SOS1,PPARD,IL2,PRKACA,CRKL,CCDC6,FGFR4,KITLG,CDK2,COL4A3,RPS6KB1,RARA,TXNRD1,BBC3,FLT4,RAC1,PLD2,ADCY5,MAPK8,VEGFC,PRKCA,IL15RA,RXRA,PLCG1,AXIN1,EGF,RELA,JUP,EGLN1,RASGRP1,MMP1,BCL2,CSF3R,FLT3,IL12RB2,FGF6,TGFA,CHUK,PTEN,ALK,STAT5B,LAMC3,PDGFRB,STK4,PDGFRA,EDNRB,PTGS2,ITGB1,CALM3,CDC42,IL4R,PDGFB,PIK3R3,MITF,ABL1,DLL1,HDAC1,FLT3LG,PLCG2,GSK3B,IFNAR1,CASP9,GRB2,PDGFA,XIAP,AR,HGF,IL15,SOS2,HSP90AB1,KNG1,IL6,CEBPA,IL6R,CDKN1B,CYCS,RALBP1,ESR1,AKT3,BCL2L11,ARNT,ITGA2B,CSF2RB,FGFR2,CTNNA1,MAPK3,SPI1,AKT2,JAG1,WNT5A,WNT1,RET,MET,NFKBIA,TCF7L1,STAT5A,BAD,FGF4,PIM1,MYC,FGF2,IGF1,KIT,CSF2RA,CRK,LRP6,HRAS,HDAC2,FASLG,AKT1,TRAF3,MAPK9,APAF1,ROCK1,PIK3CD,IGF1R,RASGRP2,PIK3CA,CXCR4,TGFBR2,WNT2,MTOR,MAPK10,IL2RA,IL7,PIK3R2,PRKCG,ITGA3,GNB3,CSF1R,ETS1,NOS2,FGF5,NTRK1,ESR2,PLCB1,MAX,VEGFB,RAF1,RHOA,CASP8,PIK3R1,CALM2,FGFR1,AGTR1,FGF8,VEGFA,DAPK1,RALGDS,CBL,EGLN3,SKP1,WNT3A,PGF,MAPK1,PRKCB,FRAT2,FOXO1,CTNNA3,FGF19,RASGRP4,FGF23,ITGAV,HMOX1
1.0004660923572542e-20	60	4	T cell receptor signaling pathway	GRB2	PLCG1,FYN,PPP3CA,PPP3R2,NCK1,LAT,RELA,CD3G,PAK6,GSK3B,RASGRP1,CD3E,SOS2,RAF1,PDPK1,PIK3CB,ICOS,RHOA,AKT3,PIK3R1,ZAP70,VAV2,CD28,CHUK,MAPK3,NCK2,AKT2,MAPK12,NFKBIB,NFKBIA,SOS1,PTPN6,IL2,PTPRC,MAPK14,MAPK1,HRAS,AKT1,PDCD1,VAV1,CDC42,MAPK9,ITK,PIK3R3,CD247,LCK,PIK3CD,PIK3CA,TEC,VAV3,DLG1,MAP3K8,CD3D,MAPK8,CTLA4,MAPK10,PRKCQ,PIK3R2,LCP2
1.0252572184258513e-20	57	6	Fc gamma R-mediated phagocytosis	PLCG1	RPS6KB2,MARCKS,LAT,FCGR2B,BIN1,PLPP3,RAF1,PIK3CB,AMPH,WASF3,AKT3,PIK3R1,VAV2,PLA2G4A,FCGR3A,PIP5K1C,WAS,MAPK3,SPHK2,AKT2,ASAP1,LIMK1,FCGR1A,SCIN,SYK,CRKL,PTPRC,MAPK1,PRKCB,AKT1,LYN,CRK,FCGR2A,VAV1,DOCK1,CDC42,HCK,PIK3R3,CFL1,RPS6KB1,INPP5D,PIK3CD,PIK3CA,VASP,RAC1,VAV3,SPHK1,PLD2,INPPL1,WASF1,NCF1,PLCG2,PIK3R2,PRKCG,PRKCA,GAB2
3.066638505551495e-20	72	9	Autophagy - animal	AKT1S1	RRAGD,BCL2L1,RPS6KB2,RB1CC1,MLST8,BECN1,ATG14,ATG101,RRAS2,BCL2,SQSTM1,RAF1,PDPK1,IRS1,PIK3CB,BECN2,AKT3,PIK3R1,DEPTOR,ATG2B,ATG2A,IRS2,MAPK3,PTEN,RRAGB,PIK3C3,DAPK1,AKT2,RAB39B,CFLAR,SMCR8,RPTOR,PRKACA,ATG9A,ULK1,C9orf72,TSC2,NRBF2,MAPK1,EIF2S1,HRAS,AKT1,PRKAA2,BAD,INS,ZFYVE1,AMBRA1,RAB8A,MAPK9,PIK3R3,RRAGA,RPS6KB1,PIK3CD,IGF1R,MTMR14,PIK3CA,MTMR3,TSC1,VMP1,RRAGC,MTOR,MAPK8,MAPK10,ATG13,RRAS,PRKCQ,ATG16L1,PIK3R2,STK11,ATG4B,PRKAA1
1.398529457363843e-19	76	8	mTOR signaling pathway	AKT1S1	GRB2,RRAGD,SGK1,RPS6KB2,PRKCG,MLST8,GSK3B,LPIN2,STRADB,SOS2,MAPKAP1,EIF4B,PDPK1,IRS1,RAF1,PIK3CB,RHOA,LAMTOR1,AKT3,PIK3R1,DEPTOR,LAMTOR3,PRR5,MAPK3,PTEN,RRAGB,CHUK,LAMTOR5,AKT2,RICTOR,EIF4E1B,WNT5A,SLC38A9,WNT1,BRAF,SOS1,ULK1,TTI1,RPTOR,SESN2,WNT3A,LPIN3,TSC2,PRKAA2,MAPK1,PRKCB,IGF1,INSR,LRP6,HRAS,GRB10,INS,AKT1,RPS6KA3,LAMTOR2,PIK3R3,RRAGA,CAB39,RPS6KB1,FNIP2,PIK3CD,IGF1R,LAMTOR4,PIK3CA,STRADA,TSC1,RRAGC,WNT2,EIF4EBP1,MTOR,RPS6KA1,PIK3R2,STK11,PRKCA,PRKAA1
1.1657086441669237e-17	68	9	Insulin signaling pathway	GRB2	RPS6KB2,SHC3,GCK,SOCS2,GSK3B,CALM1,SOS2,RAF1,PDPK1,IRS1,PIK3CB,SHC2,PRKAB1,PRKAR1A,PPP1CB,SORBS1,AKT3,CALM2,PIK3R1,SLC2A4,PDE3B,PTPN1,TRIP10,PRKAG3,IRS2,MAPK3,PPARGC1A,AKT2,EIF4E1B,CBL,BRAF,SOS1,RAPGEF1,RPTOR,PRKACA,CRKL,SHC4,TSC2,PRKAA2,LIPE,MAPK1,INSR,SH2B2,HRAS,CRK,AKT1,INS,SREBF1,CALM3,SOCS3,MAPK9,PIK3R3,FOXO1,RPS6KB1,MKNK2,PIK3CD,PIK3CA,TSC1,INPPL1,EIF4EBP1,BAD,MTOR,MAPK8,MAPK10,PIK3R2,SHC1,PRKAA1
1.614901602206802e-17	45	5	Prolactin signaling pathway	GRB2	SOCS5,SHC3,CYP17A1,ESR2,GCK,SOCS2,CGA,SOCS6,LHCGR,RELA,GSK3B,SOS2,RAF1,PIK3CB,SHC2,IRF1,ESR1,AKT3,PIK3R1,JAK2,FOXO3,MAPK3,AKT2,STAT5B,MAPK12,SOS1,MAPK14,TH,STAT5A,SHC4,MAPK1,HRAS,AKT1,INS,CISH,SOCS3,MAPK9,PIK3R3,PIK3CD,PIK3CA,MAPK8,MAPK10,PIK3R2,SHC1
3.392016794891914e-16	60	7	Growth hormone synthesis, secretion and action	GRB2	PLCG1,SHC3,MAP2K4,PLCB1,SOCS2,GSK3B,PRKCG,SOS2,RAF1,IRS1,PIK3CB,SHC2,CACNA1F,MAP2K3,AKT3,PIK3R1,CREB1,PTK2,JAK2,IRS2,MAPK3,SST,GHRL,AKT2,STAT5B,MAPK12,ADCY6,SOS1,MAPK14,PRKACA,CRKL,STAT5A,SHC4,MAPK1,PRKCB,IGF1,HRAS,AKT1,CRK,GHR,SOCS3,MAPK9,PIK3R3,SSTR2,ATF6B,PIK3CD,CREB3L2,PIK3CA,MAP2K6,ADCY5,GHSR,MTOR,MAPK8,MAPK10,SSTR5,PLCG2,PIK3R2,SHC1,PRKCA
3.9240206430382567e-16	85	8	Proteoglycans in cancer	GAB1	RPS6KB2,PIK3CB,PXN,PTK2,CTNNB1,ERBB2,ANK1,BRAF,SOS1,PRKACA,PPP1R12A,MSN,RPS6KB1,RAC1,VAV3,TWIST1,PRKCA,PLCG1,NANOG,PTPN11,RRAS2,HBEGF,EZR,KDR,ITGB1,CTTN,CDC42,PIK3R3,PLCG2,GRB2,IQGAP1,HGF,SOS2,CD63,ITGB3,FLNC,ANK2,ESR1,PPP1CB,AKT3,DCN,MAPK3,AKT2,MAPK12,WNT5A,WNT1,MET,PTPN6,MAPK14,MYC,FGF2,IGF1,HRAS,FASLG,ERBB4,AKT1,VAV1,ROCK1,PIK3CD,IGF1R,PIK3CA,WNT2,MTOR,RRAS,PIK3R2,FRS2,PRKCG,CD44,EIF4B,PDPK1,RAF1,RHOA,PIK3R1,VAV2,PDCD4,FGFR1,VEGFA,CBL,WNT3A,MAPK1,PRKCB,ERBB3,ITGAV,PLCE1
5.420405367534597e-16	41	5	Fc epsilon RI signaling pathway	GRB2	PLCG1,FYN,MAP2K4,LAT,SOS2,RAF1,PDPK1,PIK3CB,MAP2K3,AKT3,PIK3R1,VAV2,PLA2G4A,MAPK3,MAPK12,AKT2,SOS1,MAPK14,SYK,MAPK1,HRAS,AKT1,LYN,BTK,VAV1,MAPK9,PIK3R3,INPP5D,PIK3CD,PIK3CA,RAC1,MAP2K6,VAV3,MAPK8,MAPK10,PLCG2,PIK3R2,PRKCA,GAB2,LCP2
1.6888360215761024e-15	52	6	Prostate cancer	GRB2	PDGFA,EGF,RELA,GSK3B,TMPRSS2,AR,BCL2,HSP90AB1,SOS2,RAF1,PDPK1,PIK3CB,CDKN1B,AKT3,PIK3R1,CREB1,FGFR1,PDGFC,TGFA,FGFR2,CTNNB1,CHUK,MAPK3,PTEN,ERBB2,AKT2,BRAF,SOS1,NFKBIA,PDGFRB,TCF7L1,PDGFRA,BAD,MAPK1,HRAS,IGF1,AKT1,INS,ERG,PDGFB,CDK2,PIK3R3,FOXO1,PIK3CD,IGF1R,CREB3L2,PIK3CA,MTOR,INSRR,PIK3R2,CASP9
3.3614653362007073e-15	37	4	VEGF signaling pathway	PLCG1	PPP3CA,PPP3R2,RAF1,PIK3CB,SHC2,PXN,AKT3,PIK3R1,PTK2,PLA2G4A,NOS3,VEGFA,MAPK3,SPHK2,MAPK12,AKT2,KDR,MAPK14,PTGS2,BAD,MAPK1,PRKCB,HRAS,AKT1,CDC42,PIK3R3,PIK3CD,PIK3CA,HSPB1,RAC1,SPHK1,PLCG2,PIK3R2,PRKCG,PRKCA,CASP9
5.110728277799595e-15	44	4	B cell receptor signaling pathway	GRB2	PPP3CA,RELA,PPP3R2,FCGR2B,GSK3B,SOS2,RAF1,PIK3AP1,PIK3CB,AKT3,PIK3R1,VAV2,CHUK,MAPK3,AKT2,NFKBIB,NFKBIA,SOS1,PTPN6,LILRB3,BLNK,CD19,SYK,MAPK1,PRKCB,CD79B,HRAS,LYN,AKT1,LILRB4,CD22,BTK,VAV1,PIK3R3,INPP5D,PIK3CD,PIK3CA,RAC1,VAV3,INPPL1,LILRB1,PLCG2,PIK3R2
1.2966350756052182e-14	63	4	Yersinia infection	PLCG1	IRAK1,RELA,LAT,MAP2K4,WASL,PTK2B,GSK3B,IL6,WIPF2,FYB1,PIK3CB,RHOA,PXN,SKAP2,MAP2K3,AKT3,PIK3R1,ZAP70,VAV2,PTK2,PIP5K1C,WAS,CHUK,MAPK3,ELMO1,AKT2,MAPK12,WIPF3,NFKBIA,LIMK1,IL2,MAPK14,CRKL,ITGB1,MAPK1,ELMO2,AKT1,RPS6KA3,CRK,IFNB1,FCGR2A,VAV1,DOCK1,CDC42,MAPK9,PIK3R3,LCK,PIK3CD,ROCK1,PIK3CA,RAC1,WIPF1,IRF3,VAV3,MAP2K6,MAPK8,MAPK10,ARHGEF7,ITGA4,RPS6KA1,PIK3R2,LCP2
2.7054819675294832e-14	49	7	Choline metabolism in cancer	GRB2	PLCG1,PDGFA,RPS6KB2,EGF,SOS2,PLPP3,RAF1,PDPK1,PIK3CB,WASF3,AKT3,PIK3R1,PDGFC,PLA2G4A,SLC22A3,PIP5K1C,WAS,MAPK3,AKT2,RALGDS,SOS1,PCYT1A,PDGFRB,DGKA,PDGFRA,TSC2,MAPK1,PRKCB,HRAS,AKT1,PDGFB,MAPK9,PIK3R3,RPS6KB1,PIK3CD,PIK3CA,TSC1,RAC1,PLD2,EIF4EBP1,MTOR,MAPK8,MAPK10,WASF1,PCYT1B,PIK3R2,PRKCG,PRKCA
3.987102164171802e-14	40	6	Acute myeloid leukemia	CSF1R	GRB2,RPS6KB2,RELA,JUP,SOS2,CEBPA,RAF1,FLT3,PIK3CB,AKT3,PIK3R1,CHUK,MAPK3,SPI1,AKT2,STAT5B,RUNX1,BRAF,SOS1,FCGR1A,PPARD,TCF7L1,STAT5A,BAD,MAPK1,MYC,HRAS,KIT,DUSP6,AKT1,PIM1,PIK3R3,RPS6KB1,RARA,PIK3CD,PIK3CA,EIF4EBP1,MTOR,PIK3R2
8.004555422771363e-14	47	7	Longevity regulating pathway	AKT1S1	RPS6KB2,RB1CC1,RELA,ATG101,IRS1,PIK3CB,PRKAB1,AKT3,PIK3R1,CREB1,EHMT2,PRKAG3,FOXO3,IRS2,PPARGC1A,AKT2,EIF4E1B,ADCY6,SESN2,RPTOR,PRKACA,ULK1,TSC2,PRKAA2,CAT,HRAS,IGF1,INSR,AKT1,INS,PIK3R3,FOXO1,RPS6KB1,ATF6B,PIK3CD,IGF1R,CREB3L2,PIK3CA,TSC1,ADCY5,EIF4EBP1,MTOR,ATG13,PIK3R2,STK11,PRKAA1
8.897931553641536e-14	57	4	Osteoclast differentiation	CSF1R	GRB2,FYN,PPP3CA,PPP3R2,RELA,FCGR2B,FCGR2C,SQSTM1,ITGB3,PIK3CB,AKT3,PIK3R1,CREB1,JAK1,FCGR3A,CHUK,MAPK3,SPI1,AKT2,MAPK12,NFKBIA,FCGR1A,BLNK,LILRB3,SIRPG,MAPK14,SYK,NCF4,MAPK1,AKT1,IFNB1,LILRB4,BTK,TYK2,SOCS3,FCGR2A,MAPK9,PIK3R3,MITF,LCK,PIK3CD,TEC,RAC1,PIK3CA,TGFBR2,MAP2K6,MAPK8,SIRPA,MAPK10,NCF1,LILRB1,PLCG2,PIK3R2,IFNAR1,GAB2,LCP2
5.456206687547209e-13	82	7	Regulation of actin cytoskeleton	VCL	PIK3CB,PXN,PTK2,BRAF,SOS1,ARHGAP35,CRKL,PPP1R12A,MYL9,PIKFYVE,FGFR4,MSN,MYLK3,SSH3,RAC1,VAV3,EGF,RRAS2,SSH1,EZR,FGF6,ITGA9,PIP5K1C,ITGB7,PDGFRB,SCIN,PDGFRA,ITGB1,CDC42,ITGA1,PDGFB,PIK3R3,PDGFA,IQGAP1,WASL,PIP4K2C,FGD1,PAK6,SOS2,KNG1,ITGB3,PPP1CB,ITGA2B,FGFR2,MAPK3,GIT1,FGF4,FGF2,HRAS,CRK,INS,VAV1,ROCK1,PIK3CD,PIK3CA,CXCR4,ITGAL,WASF1,RRAS,ITGA4,INSRR,PIK3R2,ITGA3,MYH9,FGF5,RAF1,RHOA,ITGB6,PIK3R1,VAV2,FGFR1,PDGFC,FGF8,LIMK1,MAPK1,DOCK1,CFL1,FGF19,FGF23,ITGAV,ARHGEF7
7.096831543700545e-13	58	7	FoxO signaling pathway	GRB2	SGK3,SGK1,GADD45B,EGF,PLK2,AGAP2,SOS2,IL6,RAF1,PDPK1,IRS1,PIK3CB,CDKN1B,PRKAB1,BCL2L11,AKT3,PIK3R1,SLC2A4,PRKAG3,FOXO3,MAPK3,RAG1,PTEN,IRS2,CHUK,AKT2,MAPK12,S1PR1,BRAF,SOS1,CSNK1E,MAPK14,STK4,PRKAA2,CAT,MAPK1,IGF1,INSR,HRAS,FASLG,AKT1,INS,SGK2,MAPK9,CDK2,PIK3R3,FOXO1,PIK3CD,IGF1R,PIK3CA,TGFBR2,MAPK8,FOXO4,MAPK10,PIK3R2,STK11,PRKAA1
7.152733032858741e-13	46	4	PD-L1 expression and PD-1 checkpoint pathway in cancer	PLCG1	RPS6KB2,PPP3CA,EGF,LAT,PPP3R2,RELA,PTPN11,CD3G,RASGRP1,CD3E,RAF1,PIK3CB,MAP2K3,AKT3,JAK1,PIK3R1,ZAP70,CD28,JAK2,CHUK,MAPK3,PTEN,ALK,AKT2,MAPK12,NFKBIB,NFKBIA,PTPN6,MAPK14,MAPK1,HRAS,AKT1,PDCD1,PIK3R3,CD247,RPS6KB1,LCK,PIK3CD,PIK3CA,MAP2K6,CD3D,MTOR,PRKCQ,PIK3R2,CSNK2A2
7.168709226438394e-13	61	6	Phospholipase D signaling pathway	GRB2	PLCG1,GAB1,FYN,PDGFA,EGF,SHC3,PLCB1,PTPN11,PTK2B,RRAS2,SOS2,RAPGEF3,PLPP3,RAF1,RAPGEF4,PIK3CB,SHC2,RHOA,AKT3,PIK3R1,PIK3CG,PDGFC,PLA2G4A,AGTR1,PIP5K1C,MAPK3,SPHK2,AKT2,RALGDS,ADCY6,SOS1,PDGFRB,DGKA,GRM3,SYK,PDGFRA,SHC4,TSC2,MAPK1,HRAS,INSR,KIT,AKT1,INS,KITLG,PDGFB,PIK3R3,PIK3CD,PIK3CA,TSC1,SPHK1,PLD2,ADCY5,MTOR,RRAS,PLCG2,PIK3R2,SHC1,PRKCA,GAB2
1.1714822178637194e-12	47	6	Endocrine resistance	GRB2	RPS6KB2,SHC3,DLL4,ESR2,BCL2,SOS2,RAF1,PIK3CB,SHC2,CDKN1B,HBEGF,ESR1,AKT3,PIK3R1,GPER1,NCOR1,PTK2,MAPK3,ERBB2,AKT2,JAG1,MAPK12,ADCY6,BRAF,SOS1,MAPK14,PRKACA,SHC4,BAD,MAPK1,HRAS,IGF1,AKT1,MAPK9,PIK3R3,RPS6KB1,PIK3CD,IGF1R,PIK3CA,DLL1,ADCY5,MTOR,MAPK8,MAPK10,PIK3R2,SHC1
2.052876785919684e-12	41	7	Chronic myeloid leukemia	BCL2L1	GRB2,GADD45B,SHC3,RELA,PTPN11,SOS2,RAF1,PIK3CB,CDKN1B,SHC2,AKT3,PIK3R1,CHUK,MAPK3,AKT2,STAT5B,CBL,BRAF,SOS1,RUNX1,NFKBIA,CRKL,STAT5A,SHC4,BAD,MAPK1,MYC,HRAS,HDAC2,AKT1,CRK,PIK3R3,PIK3CD,PIK3CA,TGFBR2,ABL1,HDAC1,PIK3R2,SHC1,GAB2
2.0874946788187935e-12	56	3	Natural killer cell mediated cytotoxicity	GRB2	PLCG1,FYN,SHC3,PPP3CA,LAT,PPP3R2,PRKCG,PTPN11,PTK2B,SOS2,RAF1,PIK3CB,SHC2,PIK3R1,VAV2,ZAP70,HLA-G,FCGR3A,MAPK3,IFNAR1,CD48,BRAF,SOS1,PTPN6,SH2D1A,NCR1,SYK,CD244,SHC4,PRF1,MAPK1,PRKCB,HRAS,FASLG,NCR3,IFNB1,SH3BP2,VAV1,PIK3R3,CD247,GZMB,SH2D1B,LCK,PIK3CD,PIK3CA,RAC1,VAV3,ITGAL,KIR3DL2,KIR2DL1,PLCG2,PIK3R2,SHC1,PRKCA,LCP2
3.5200754299288056e-12	40	5	Glioma	GRB2	PLCG1,PDGFA,GADD45B,EGF,SHC3,PRKCG,CALM1,SOS2,RAF1,PIK3CB,SHC2,AKT3,PIK3R1,CALM2,TGFA,MAPK3,PTEN,AKT2,BRAF,SOS1,PDGFRB,PDGFRA,SHC4,MAPK1,PRKCB,IGF1,HRAS,AKT1,CALM3,PDGFB,PIK3R3,PIK3CD,IGF1R,PIK3CA,MTOR,PLCG2,PIK3R2,SHC1,PRKCA
4.0488597006427064e-12	54	11	AMPK signaling pathway	AKT1S1	RPS6KB2,LEPR,PFKFB1,STRADB,PDPK1,IRS1,PIK3CB,CD36,PRKAB1,PPP2R5C,AKT3,PIK3R1,CREB1,SLC2A4,PRKAG3,FOXO3,IRS2,HNF4A,PPARGC1A,AKT2,STK11,RPTOR,ULK1,PFKFB3,TSC2,PRKAA2,LIPE,IGF1,INSR,AKT1,PFKM,INS,CRTC2,SREBF1,RAB8A,PIK3R3,PPP2R5D,FOXO1,PFKFB2,CAB39,RPS6KB1,PIK3CD,IGF1R,CREB3L2,PIK3CA,STRADA,TSC1,PPP2R5A,EIF4EBP1,MTOR,PIK3R2,LEP,PRKAA1
5.5873578531021536e-12	70	2	Axon guidance	EPHA4	PLCG1,FYN,UNC5D,PPP3CA,PPP3R2,NCK1,PTPN11,PAK6,GSK3B,SSH1,PARD3,RAF1,PDPK1,SEMA6A,PIK3CB,SEMA4A,RHOA,PIK3R1,PTK2,EPHB3,EFNA1,LRIG2,EFNA2,SEMA4D,RYK,MAPK3,NCK2,SEMA3A,WNT5A,MET,PLXNB2,LIMK1,SRGAP2,SEMA3B,PLXNB3,EPHA3,PLXNC1,L1CAM,ITGB1,MAPK1,HRAS,MYL9,ILK,EPHA1,CDC42,RASA1,PIK3R3,CFL1,FES,SSH3,ROCK1,PIK3CD,PIK3CA,CXCR4,RAC1,EFNA4,ABL1,PLXNB1,EFNB3,EPHA2,RND1,RRAS,PIK3R2,NFATC4,EPHA7,PRKCA,PLCG2,CDK5,TRPC6
6.03316604149198e-12	39	5	Non-small cell lung cancer	GRB2	PLCG1,RXRA,GADD45B,EGF,HGF,SOS2,RAF1,PDPK1,PIK3CB,AKT3,PIK3R1,TGFA,FHIT,FOXO3,MAPK3,ALK,ERBB2,AKT2,STAT5B,RET,BRAF,SOS1,MET,STK4,STAT5A,BAD,MAPK1,PRKCB,HRAS,AKT1,PIK3R3,PIK3CD,PIK3CA,PLCG2,PIK3R2,PRKCG,PRKCA,CASP9
1.0057146313763031e-11	65	3	JAK-STAT signaling pathway	BCL2L1	GRB2,PDGFA,SOCS5,EPO,EGF,MPL,LEPR,PTPN11,SOCS2,IL2RB,SOCS6,IL15,BCL2,SOS2,IL6,CSF3R,IL6R,RAF1,LIFR,CSF3,PIK3CB,IL12RB2,AKT3,PIK3R1,JAK1,IFNL1,EPOR,CSF2RB,JAK2,PTPN2,IL21,AKT2,STAT5B,CCND3,IFNAR1,SOS1,PTPN6,PDGFRB,IL2,PDGFRA,STAT5A,MYC,IFNW1,HRAS,CSF2RA,AKT1,PIM1,IFNB1,GHR,CISH,TYK2,SOCS3,IL4R,PDGFB,PIK3R3,PIK3CD,PIK3CA,CTF1,MTOR,IL7,IL2RA,PIK3R2,LEP,IL15RA
1.0057146313763031e-11	65	9	MicroRNAs in cancer	GRB2	PLCG1,CD44,PDGFA,MARCKS,MAPK7,PRKCG,BCL2,SOS2,ITGB3,IRS1,RAF1,PIK3CB,CDKN1B,RHOA,EZR,RECK,PIK3R1,BCL2L11,PDCD4,EFNA2,EFNA1,DNMT1,VEGFA,MAPK3,MDM4,PTEN,IRS2,ERBB2,HDAC5,MET,SOS1,PDGFRB,RPTOR,CRKL,PDGFRA,PTGS2,SHC4,WNT3A,MAPK1,MYC,PRKCB,HRAS,HDAC2,CRK,PIM1,PDGFB,KIF23,PIK3R3,ABCC1,ROCK1,PIK3CD,ERBB3,PIK3CA,EFNA4,ABL1,HMOX1,MTOR,HDAC1,CDCA5,PLCG2,PIK3R2,UBE2I,SHC1,PRKCA
1.3423309608909532e-11	51	4	Leukocyte transendothelial migration	RAP1A	PLCG1,TXK,PTPN11,PTK2B,RAPGEF3,RAPGEF4,VCL,PIK3CB,RHOA,PXN,EZR,PIK3R1,VAV2,CDH5,PTK2,CTNNB1,F11R,CTNNA1,ESAM,MAPK12,CLDN17,ARHGAP35,MAPK14,ITGB1,NCF4,PRKCB,MYL9,PECAM1,MSN,CDC42,VAV1,ITK,PIK3R3,ROCK1,PIK3CD,PIK3CA,CXCR4,RAC1,CTNNA3,CTNND1,VAV3,VASP,ARHGAP5,ITGAL,NCF1,PLCG2,ITGA4,PIK3R2,PRKCG,PRKCA
1.5258913094523266e-11	35	6	Longevity regulating pathway - multiple species	AKT1S1	RPS6KB2,IRS1,PIK3CB,PRKAB1,AKT3,PIK3R1,PRKAG3,FOXO3,IRS2,AKT2,ADCY6,RPTOR,PRKACA,PRKAA2,CAT,HRAS,IGF1,INSR,HDAC2,AKT1,INS,PIK3R3,FOXO1,PRKAA1,RPS6KB1,PIK3CD,IGF1R,PIK3CA,ADCY5,EIF4EBP2,MTOR,HDAC1,PIK3R2,CRYAB
2.301349534594043e-11	50	5	HIF-1 signaling pathway	NOS2	PLCG1,TEK,RPS6KB2,EPO,EGF,RELA,ANGPT1,EGLN1,BCL2,IL6,IL6R,PDK1,PIK3CB,CDKN1B,ANGPT2,AKT3,PIK3R1,ARNT,NOS3,ANGPT4,VEGFA,MAPK3,ERBB2,AKT2,EIF4E1B,EGLN3,PFKFB3,MAPK1,PRKCB,IGF1,INSR,AKT1,PFKM,INS,PIK3R3,RPS6KB1,MKNK2,PIK3CD,IGF1R,PIK3CA,HMOX1,EIF4EBP1,MTOR,PLCG2,PIK3R2,FLT1,PRKCG,PRKCA,PDHB
4.387871150940684e-11	33	7	Endometrial cancer	GRB2	GADD45B,AXIN1,EGF,GSK3B,SOS2,RAF1,PDPK1,PIK3CB,AKT3,PIK3R1,CTNNB1,CTNNA1,FOXO3,MAPK3,PTEN,ERBB2,AKT2,BRAF,SOS1,TCF7L1,BAD,MAPK1,MYC,HRAS,AKT1,ILK,PIK3R3,PIK3CD,PIK3CA,CTNNA3,PIK3R2,CASP9
4.4360105852755226e-11	48	6	Insulin resistance	RPS6KB2	RELA,PTPN11,GSK3B,IL6,PPARA,PDPK1,IRS1,PIK3CB,CD36,PRKAB1,PPP1CB,AKT3,PIK3R1,CREB1,SLC2A4,NOS3,PTPN1,PRKAG3,IRS2,PTEN,PPARGC1A,AKT2,NFKBIA,PRKAA2,PRKCB,INSR,AKT1,RPS6KA3,INS,CRTC2,SREBF1,SOCS3,MAPK9,PIK3R3,FOXO1,RPS6KB1,PIK3CD,CREB3L2,PIK3CA,TBC1D4,MTOR,MAPK8,MAPK10,RPS6KA1,PRKCQ,PIK3R2,PRKAA1
6.229619687050237e-11	64	4	Hepatitis B	GRB2	IRAK1,DDX58,MAP2K4,YWHAZ,RELA,PRKCG,PTK2B,BCL2,SOS2,IL6,RAF1,YWHAQ,PIK3CB,CASP8,CYCS,MAP2K3,AKT3,PIK3R1,CREB1,JAK1,JAK2,CHUK,MAPK3,AKT2,STAT5B,MAPK12,IFIH1,BRAF,SOS1,NFKBIA,MAPK14,STAT5A,BAD,MAPK1,MYC,PRKCB,HRAS,FASLG,AKT1,IRF7,IFNB1,TLR3,YWHAB,TRAF3,TYK2,MAPK9,CDK2,PIK3R3,APAF1,ATF6B,PIK3CD,CREB3L2,PIK3CA,MAP2K6,IRF3,TGFBR2,MAPK8,MAPK10,PIK3R2,NFATC4,IFNAR1,PRKCA,CASP9
6.812407870477437e-11	58	1	Measles	BCL2L1	IRAK1,DDX58,RELA,FCGR2B,CD3G,ADAR,IL2RB,GSK3B,BCL2,CD3E,IL6,PIK3CB,CASP8,CDKN1B,CYCS,AKT3,PIK3R1,JAK1,CD28,CHUK,CCND3,AKT2,STAT5B,NFKBIB,IFIH1,RAB9A,NFKBIA,IL2,STAT5A,BAD,EIF2S1,IRF7,FASLG,SLAMF1,CD209,AKT1,IFNB1,MSN,TYK2,TRAF3,MAPK9,CDK2,PIK3R3,APAF1,PIK3CD,PIK3CA,BBC3,CD46,IRF3,CD3D,MAPK8,MAPK10,IL2RA,PIK3R2,IFNAR1,CASP9,CSNK2A2
8.064626258562139e-11	59	6	Breast cancer	GRB2	GADD45B,FGF5,RPS6KB2,EGF,AXIN1,ESR2,DLL4,SHC3,GSK3B,SOS2,RAF1,PIK3CB,SHC2,NCOA1,ESR1,FGF6,AKT3,PIK3R1,FGFR1,CTNNB1,FGF8,MAPK3,PTEN,ERBB2,AKT2,JAG1,WNT5A,WNT1,BRAF,SOS1,TCF7L1,WNT3A,PGR,SHC4,FGF4,MAPK1,MYC,IGF1,KIT,LRP6,FGF2,HRAS,AKT1,FRAT2,PIK3R3,RPS6KB1,PIK3CD,IGF1R,PIK3CA,FLT4,FGF19,DLL1,WNT2,FGF23,MTOR,PIK3R2,SHC1,CSNK1A1
9.512167733311072e-11	36	5	Renal cell carcinoma	GRB2	ETS1,GAB1,PTPN11,PAK6,EGLN1,HGF,SOS2,RAF1,PIK3CB,AKT3,PIK3R1,ARNT,TGFA,VEGFA,MAPK3,AKT2,MET,RAPGEF1,BRAF,SOS1,EGLN3,CRKL,BAD,MAPK1,HRAS,AKT1,CRK,CDC42,PDGFB,PIK3R3,PIK3CD,PIK3CA,RAC1,PIK3R2,RAP1A
1.1294180277623493e-10	59	7	Gastric cancer	GRB2	RXRA,GADD45B,FGF5,RPS6KB2,EGF,AXIN1,SHC3,JUP,GAB1,GSK3B,HGF,BCL2,SOS2,RAF1,PIK3CB,CDKN1B,SHC2,FGF6,AKT3,PIK3R1,FGFR2,CTNNB1,FGF8,CTNNA1,MAPK3,ERBB2,AKT2,TERT,WNT5A,WNT1,BRAF,SOS1,MET,TCF7L1,WNT3A,SHC4,FGF4,MAPK1,MYC,LRP6,FGF2,HRAS,AKT1,FRAT2,CDK2,PIK3R3,RPS6KB1,PIK3CD,PIK3CA,CTNNA3,FGF19,TGFBR2,WNT2,FGF23,MTOR,PIK3R2,SHC1,CSNK1A1
1.249294417227462e-10	42	6	Colorectal cancer	GRB2	GADD45B,AXIN1,EGF,RPS6KB2,GSK3B,BCL2,SOS2,RAF1,PIK3CB,CYCS,RHOA,BCL2L11,AKT3,PIK3R1,PMAIP1,TGFA,CTNNB1,MAPK3,AKT2,RALGDS,BRAF,SOS1,TCF7L1,BAD,MAPK1,MYC,HRAS,AKT1,MAPK9,PIK3R3,RPS6KB1,PIK3CD,PIK3CA,BBC3,RAC1,TGFBR2,MTOR,MAPK8,MAPK10,PIK3R2,CASP9
2.8001339295107225e-10	36	3	Melanoma	GADD45B	PDGFA,FGF5,EGF,HGF,RAF1,PIK3CB,FGF6,AKT3,PIK3R1,FGFR1,PDGFC,FGF8,MAPK3,PTEN,AKT2,MET,BRAF,PDGFRB,PDGFRA,FGF4,MAPK1,FGF2,IGF1,HRAS,AKT1,BAD,PDGFB,PIK3R3,MITF,PIK3CD,IGF1R,PIK3CA,FGF19,FGF23,PIK3R2
3.0708221897414777e-10	23	2	Aldosterone-regulated sodium reabsorption	SGK1	NR3C2,NEDD4L,PDPK1,IRS1,SCNN1G,PIK3CB,KCNJ1,PIK3R1,SCNN1B,MAPK3,MAPK1,PRKCB,IGF1,INSR,INS,PIK3R3,PIK3CD,PIK3CA,SCNN1A,PIK3R2,PRKCG,PRKCA
3.296162966523702e-10	73	3	cAMP signaling pathway	BDNF	AMH,RELA,CGA,LHCGR,CALM1,RRAS2,RAPGEF3,PPARA,RAF1,RAPGEF4,PIK3CB,RHOA,CACNA1F,GRIN2D,PPP1CB,AKT3,PIK3R1,CALM2,VAV2,GRIN2A,CREB1,GRIA3,PDE3B,GRIN2B,PDE4D,MAPK3,SST,GHRL,HCN4,ACOX3,AKT2,ADCY6,BRAF,NFKBIA,OXT,PRKACA,BAD,LIPE,MAPK1,PPP1R12A,AKT1,MYL9,GRIA2,CALM3,VAV1,MAPK9,DRD5,PIK3R3,ADRB2,SSTR2,ROCK1,PIK3CD,CREB3L2,PIK3CA,RAC1,GIPR,VAV3,PLD2,SOX9,ACOX1,ADCY5,PLN,GHSR,MAPK8,MAPK10,RRAS,SSTR5,PIK3R2,RAP1A,PLCE1,PDE4B,PDE4C
4.697352502261355e-10	36	5	Adherens junction	FYN	PTPRB,IQGAP1,ACP1,WASL,PARD3,VCL,SSX2IP,RHOA,FER,WASF3,SORBS1,FGFR1,CTNNB1,PTPN1,CTNNA1,WAS,MAPK3,ERBB2,MET,PTPN6,YES1,TCF7L1,MAPK1,INSR,CDC42,CTNNA3,IGF1R,PTPRJ,RAC1,TGFBR2,CTNND1,PTPRM,WASF1,SNAI2,CSNK2A2
4.723052266224918e-10	70	5	Kaposi sarcoma-associated herpesvirus infection	PLCG1	PPP3R2,RELA,PPP3CA,MAP2K4,BECN1,ATG14,CALM1,IL6,RAF1,PIK3CB,CASP8,ANGPT2,CYCS,BECN2,AKT3,PIK3R1,PIK3CG,CALM2,CREB1,JAK1,HLA-G,JAK2,CTNNB1,VEGFA,MAPK3,CHUK,PIK3C3,CCR4,AKT2,MAPK12,NFKBIA,PIK3R2,TCF7L1,MAPK14,SYK,RCAN1,CD86,PTGS2,MAPK1,MYC,FGF2,HRAS,LYN,PREX1,AKT1,IRF7,IFNB1,TLR3,TYK2,TRAF3,CALM3,PDGFB,MAPK9,HCK,PIK3R3,PIK3CD,PIK3CA,RAC1,MAP2K6,IRF3,MTOR,MAPK8,MAPK10,PLCG2,GSK3B,NFATC4,IFNAR1,GNB3,CASP9
7.618705443579807e-10	69	6	Chemokine signaling pathway	GRB2	PLCG1,RAP1A,SHC3,RELA,FGR,PLCB1,GSK3B,PTK2B,SOS2,PARD3,RAF1,PIK3CB,SHC2,RHOA,PXN,AKT3,PIK3R1,PIK3CG,VAV2,PTK2,JAK2,CCR7,WAS,FOXO3,MAPK3,CHUK,ELMO1,CCR4,STAT5B,AKT2,ADCY6,NFKBIB,BRAF,SOS1,NFKBIA,PRKACA,CRKL,SHC4,BAD,MAPK1,PRKCB,HRAS,AKT1,LYN,CRK,PREX1,VAV1,CDC42,HCK,ITK,PIK3R3,CX3CR1,ROCK1,PIK3CD,RASGRP2,PIK3CA,RAC1,ARRB2,VAV3,CXCR4,ADCY5,NCF1,PLCG2,PIK3R2,SHC1,GNB3,GSK3A,CX3CL1
1.5397124675683552e-09	73	5	Human immunodeficiency virus 1 infection	CHEK1	BCL2L1,PLCG1,IRAK1,RPS6KB2,PPP3CA,PPP3R2,RELA,CD3G,AP1S3,PTK2B,PAK6,CALM1,BCL2,CD3E,RAF1,AP1G2,PIK3CB,CYCS,CASP8,PXN,MAP2K3,AKT3,PIK3R1,CALM2,PTK2,HLA-G,CHUK,MAPK3,AKT2,MAPK12,TMEM173,NFKBIA,LIMK1,MAPK14,CRKL,SKP1,B2M,BAD,MAPK1,PRKCB,HRAS,FASLG,AKT1,CRK,IFNB1,CALM3,APOBEC3A,MAPK9,PIK3R3,CD247,CFL1,RPS6KB1,CDK1,CXCR4,PIK3CD,DCAF1,PIK3CA,RAC1,MAP2K6,IRF3,CD3D,MTOR,MAPK8,MAPK10,BTRC,PLCG2,PIK3R2,NFATC4,PRKCG,PRKCA,GNB3,CASP9
5.102098812990912e-09	36	4	Pancreatic cancer	BCL2L1	GADD45B,RPS6KB2,EGF,RELA,RAF1,PIK3CB,RALBP1,AKT3,PIK3R1,JAK1,TGFA,VEGFA,MAPK3,CHUK,ERBB2,AKT2,RALGDS,BRAF,BAD,MAPK1,AKT1,CDC42,MAPK9,PIK3R3,RPS6KB1,PIK3CD,PIK3CA,RAC1,TGFBR2,PLD2,MTOR,MAPK8,MAPK10,PIK3R2,CASP9
6.71411731222311e-09	75	8	Human cytomegalovirus infection	GRB2	RPS6KB2,PPP3CA,RELA,PPP3R2,PLCB1,GSK3B,PTK2B,CALM1,SOS2,IL6,IL6R,ITGB3,RAF1,PIK3CB,CYCS,CASP8,RHOA,PXN,AKT3,PIK3R1,CREB1,CALM2,JAK1,PTK2,HLA-G,CTNNB1,VEGFA,MAPK3,CHUK,AKT2,MAPK12,TMEM173,ADCY6,NFKBIA,SOS1,MAPK14,PRKACA,CRKL,PDGFRA,B2M,TSC2,PTGS2,MAPK1,MYC,PRKCB,HRAS,FASLG,CRK,AKT1,IFNB1,CALM3,PIK3R3,RPS6KB1,ATF6B,ROCK1,PIK3CD,CREB3L2,PIK3CA,RAC1,CXCR4,IRF3,MAP2K6,TSC1,ADCY5,EIF4EBP1,ITGAV,MTOR,PIK3R2,NFATC4,PRKCG,PRKCA,GNB3,CASP9,CX3CL1
8.401751399127366e-09	44	3	Th17 cell differentiation	RXRA	PLCG1,PPP3CA,PPP3R2,LAT,RELA,CD3G,IL2RB,CD3E,HSP90AB1,IL6,IL6R,JAK1,ZAP70,JAK2,CHUK,MAPK3,IL21,MAPK12,STAT5B,NFKBIB,RUNX1,NFKBIA,IL2,AHR,MAPK14,IL17A,STAT5A,MAPK1,TYK2,IL4R,MAPK9,CD247,RORA,LCK,RARA,TGFBR2,CD3D,MTOR,MAPK8,MAPK10,IL2RA,PRKCQ,IRF4
1.6362474974078403e-08	77	7	Shigellosis	BCL2L1	RPS6KB2,SQSTM1,VCL,PIK3CB,BECN2,PXN,PTK2,PIK3C3,RPTOR,CRKL,MYL9,RPS6KB1,RRAGA,RAC1,IRF3,MAPK8,ATG16L1,PRKCQ,FOXO4,PLCG1,RELA,ATG14,BCL2,CHUK,CAPN2,TMEM173,ITGB1,HIST1H3A,CTTN,ILK,IFNB1,CDC42,FNBP1,PIK3R3,BTRC,PLCG2,BECN1,GSK3B,GSK3A,RRAGD,WASL,CYCS,AKT3,FOXO3,MAPK3,RRAGB,ELMO1,PLCZ1,AKT2,MAPK12,NFKBIA,MAPK14,AKT1,CRK,MAPK9,ROCK1,PIK3CD,PIK3CA,MTOR,MAPK10,WASF1,PIK3R2,AKT1S1,CD44,PLCB1,H3F3A,RHOA,PIK3R1,NFKBIB,SKP1,MAPK1,ELMO2,DOCK1,FOXO1,RRAGC,PLCE1
1.9156140053913056e-08	47	9	Thyroid hormone signaling pathway	RXRA	PLCG1,NCOA2,THRB,PLCB1,GSK3B,ITGB3,PDPK1,RAF1,PIK3CB,NCOA1,ESR1,AKT3,PIK3R1,NCOR1,CTNNB1,MAPK3,PLCZ1,AKT2,PLCE1,PRKACA,RCAN1,TSC2,BAD,MAPK1,MYC,PRKCB,HRAS,HDAC2,PFKM,AKT1,PIK3R3,HDAC3,FOXO1,PFKFB2,PIK3CD,PIK3CA,PLN,ITGAV,MTOR,HDAC1,PLCG2,PIK3R2,PRKCG,PRKCA,CASP9,TBC1D4
4.724540881398272e-08	42	3	C-type lectin receptor signaling pathway	KSR1	PPP3CA,RELA,PPP3R2,PTPN11,CALM1,RRAS2,IL6,RAF1,PIK3CB,CASP8,RHOA,IRF1,AKT3,PIK3R1,CALM2,CHUK,MAPK3,AKT2,MAPK12,CLEC6A,NFKBIA,IL2,SYK,MAPK14,CLEC7A,PTGS2,MAPK1,HRAS,AKT1,CD209,CALM3,MAPK9,PIK3R3,PIK3CD,PIK3CA,MAPK8,MAPK10,RRAS,PLCG2,PIK3R2,NFATC4
5.3305855392827085e-08	51	5	Apoptosis	BCL2L1	GADD45B,NTRK1,RELA,XIAP,BCL2,TUBA1A,PTPN13,RAF1,PDPK1,PIK3CB,CASP8,CYCS,SPTA1,LMNB1,BCL2L11,AKT3,PIK3R1,PMAIP1,CSF2RB,CHUK,MAPK3,CAPN2,CASP9,AKT2,CFLAR,SPTAN1,NFKBIA,MAP3K5,PRF1,BAD,MAPK1,EIF2S1,HRAS,FASLG,AKT1,MAPK9,CASP6,PIK3R3,GZMB,APAF1,HTRA2,PIK3CD,PIK3CA,BBC3,PARP1,MAPK8,MAPK10,PIK3R2,PARP2,NGF
5.625024691728659e-08	41	3	AGE-RAGE signaling pathway in diabetic complications	PLCG1	RELA,PLCB1,BCL2,IL6,VEGFB,PIK3CB,CDKN1B,AKT3,PIK3R1,NOS3,JAK2,AGTR1,VEGFA,MAPK3,AKT2,STAT5B,MAPK12,MAPK14,STAT5A,MAPK1,PRKCB,HRAS,AKT1,PIM1,CDC42,MAPK9,PIK3R3,FOXO1,COL4A3,PIK3CD,PIK3CA,RAC1,TGFBR2,MAPK8,MAPK10,PLCG2,VEGFC,PIK3R2,PRKCA,PLCE1
7.292611865462398e-08	48	4	Relaxin signaling pathway	GRB2	NOS2,SHC3,RELA,MAP2K4,PLCB1,MMP1,SOS2,VEGFB,RAF1,PIK3CB,SHC2,AKT3,PIK3R1,CREB1,NOS3,VEGFA,MAPK3,AKT2,MAPK12,ADCY6,NFKBIA,SOS1,MAPK14,PRKACA,EDNRB,SHC4,MAPK1,HRAS,NOS1,AKT1,MAPK9,PIK3R3,COL4A3,ATF6B,PIK3CD,CREB3L2,PIK3CA,ARRB2,TGFBR2,ADCY5,MAPK8,MAPK10,VEGFC,PIK3R2,SHC1,PRKCA,GNB3
7.461976334748025e-08	70	3	Lipid and atherosclerosis	BCL2L1	RXRA,PLCG1,IRAK1,PPP3CA,MAP2K4,PPP3R2,PLCB1,RELA,GSK3B,CALM1,MMP1,BCL2,HSP90AB1,IL6,PDPK1,PIK3CB,CYCS,CASP8,RHOA,CD36,MAP2K3,AKT3,PIK3R1,VAV2,CALM2,LBP,PTK2,NOS3,JAK2,CHUK,MAPK3,AKT2,MAPK12,NFKBIA,MAP3K5,MAPK14,NCF4,MAPK1,EIF2S1,HRAS,FASLG,LYN,AKT1,IRF7,IFNB1,CALM3,TRAF3,VAV1,CDC42,MAPK9,CYP2C8,PIK3R3,CASP6,APAF1,PIK3CD,PIK3CA,RAC1,MAP2K6,IRF3,VAV3,BAD,MAPK8,MAPK10,NCF1,PIK3R2,RAP1A,PRKCA,CASP9,XBP1
1.0085212307695235e-07	58	7	Hepatocellular carcinoma	BCL2L1	GRB2,PLCG1,GAB1,GADD45B,RPS6KB2,AXIN1,SHC3,PRKCG,GSK3B,HGF,SMARCD3,SOS2,RAF1,PIK3CB,SHC2,AKT3,PIK3R1,TGFA,ACTL6A,CTNNB1,MAPK3,PTEN,AKT2,TERT,WNT5A,WNT1,BRAF,SOS1,MET,TCF7L1,WNT3A,SHC4,BAD,MAPK1,MYC,LRP6,PRKCB,HRAS,AKT1,ARID1A,FRAT2,SMARCD2,PIK3R3,RPS6KB1,PIK3CD,IGF1R,PIK3CA,TXNRD1,TGFBR2,WNT2,MTOR,PLCG2,PIK3R2,HMOX1,SHC1,PRKCA,CSNK1A1
1.1975721037908515e-07	34	3	Bacterial invasion of epithelial cells	GAB1	SHC3,WASL,VCL,PIK3CB,RHOA,SHC2,PXN,PIK3R1,PTK2,CTNNB1,CTNNA1,CD2AP,ELMO1,CLTB,CBL,MET,CRKL,SHC4,ITGB1,ELMO2,CTTN,CRK,ILK,CDC42,DOCK1,PIK3R3,PIK3CD,PIK3CA,CTNNA3,RAC1,WASF1,PIK3R2,SHC1
1.6505126903167544e-07	73	1	Calcium signaling pathway	NOS2	PLCG1,PDGFA,FGF5,NTRK1,EGF,PPP3CA,PLCB1,PPP3R2,PTK2B,LHCGR,HGF,CALM1,NTRK3,VEGFB,CACNA1F,GRIN2D,FGF6,CALM2,FGFR1,PDGFC,GRIN2A,FGFR2,TRDN,MST1R,AGTR1,GDNF,NOS3,VEGFA,TPCN2,FGF8,SPHK2,PLCZ1,ERBB2,RET,MET,P2RX6,KDR,PDGFRB,PLCE1,PRKACA,EDNRB,PDGFRA,FGF4,FGF2,NOS1,RYR3,PRKCB,ERBB4,FGFR4,CALM3,CCKAR,PDGFB,DRD5,ADRB2,NTRK2,ADORA2B,MYLK3,CXCR4,ERBB3,ADRA1D,FLT4,FGF19,SPHK1,PLN,FGF23,TPCN1,VEGFC,PLCG2,FLT1,PRKCG,PRKCA,NGF
3.9878571578152856e-07	31	5	Central carbon metabolism in cancer	NTRK1	GCK,NTRK3,RAF1,FLT3,PDK1,PIK3CB,AKT3,PIK3R1,FGFR1,FGFR2,MAPK3,PTEN,ERBB2,AKT2,MET,RET,PDGFRB,PDGFRA,MAPK1,MYC,HRAS,KIT,AKT1,PFKM,PIK3R3,PIK3CD,PIK3CA,MTOR,PIK3R2,PDHB
4.577171209859817e-07	30	4	Adipocytokine signaling pathway	RXRA	RELA,LEPR,PTPN11,PPARA,IRS1,CD36,PRKAB1,AKT3,SLC2A4,JAK2,PRKAG3,IRS2,CHUK,PPARGC1A,AKT2,NFKBIB,NFKBIA,ACSBG2,PRKAA2,LEP,AKT1,SOCS3,MAPK9,MTOR,MAPK8,MAPK10,PRKCQ,STK11,PRKAA1
5.007534930484716e-07	38	2	Phosphatidylinositol signaling system	PLCG1	PLCB1,PIP4K2C,CALM1,INPP4B,PIK3CB,PIK3R1,CALM2,PIP5K1C,PTEN,INPP1,MTM1,PIK3C3,PLCZ1,MTMR2,DGKA,MTMR7,MTMR8,PRKCB,PIKFYVE,CALM3,MTMR1,INPP5F,PIK3R3,INPP5D,PIK3C2B,PIK3CD,MTMR14,PIK3CA,MTMR3,OCRL,INPPL1,MTMR6,PLCG2,PIK3R2,PRKCG,PRKCA,PLCE1
8.226053471411442e-07	43	7	Sphingolipid signaling pathway	NSMAF	FYN,RELA,PLCB1,BCL2,KNG1,RAF1,PDPK1,PIK3CB,RHOA,PPP2R5C,AKT3,PIK3R1,NOS3,MAPK3,PTEN,SPHK2,MAPK12,AKT2,S1PR1,MAP3K5,MAPK14,MAPK1,PRKCB,HRAS,AKT1,MAPK9,PIK3R3,PPP2R5D,ABCC1,ROCK1,PIK3CD,PIK3CA,RAC1,SPHK1,PLD2,PPP2R5A,MAPK8,MAPK10,PIK3R2,PRKCG,PRKCA,GAB2
9.255943904840245e-07	23	4	Type II diabetes mellitus	GCK	SOCS2,IRS1,PIK3CB,PDX1,PIK3R1,SLC2A4,IRS2,MAPK3,KCNJ11,MAPK1,INSR,INS,SOCS3,MAPK9,PIK3R3,PIK3CD,PIK3CA,MTOR,MAPK8,MAFA,MAPK10,PIK3R2
1.8569071308957037e-06	36	1	Small cell lung cancer	BCL2L1	GADD45B,RXRA,NOS2,RELA,XIAP,MAX,BCL2,PIK3CB,CDKN1B,CYCS,AKT3,PIK3R1,ITGA2B,PTK2,FHIT,CHUK,PTEN,AKT2,NFKBIA,LAMC3,PTGS2,ITGB1,MYC,AKT1,TRAF3,CDK2,PIK3R3,APAF1,COL4A3,PIK3CD,PIK3CA,ITGAV,PIK3R2,ITGA3,CASP9
1.8684025993764293e-06	52	5	Hepatitis C	GRB2	RXRA,DDX58,YWHAH,EGF,YWHAZ,RELA,GSK3B,SOS2,PPARA,RAF1,YWHAQ,PIK3CB,CASP8,CYCS,AKT3,PIK3R1,JAK1,CTNNB1,CHUK,MAPK3,AKT2,CFLAR,CLDN17,BRAF,SOS1,NFKBIA,YWHAG,BAD,MAPK1,MYC,EIF2S1,HRAS,FASLG,AKT1,IRF7,IFNB1,TLR3,YWHAB,YWHAE,TRAF3,TYK2,SOCS3,CDK2,PIK3R3,APAF1,PIK3CD,PIK3CA,IRF3,PIK3R2,IFNAR1,CASP9
2.063079776995409e-06	30	2	Inositol phosphate metabolism	PLCG1	PLCB1,PIP4K2C,INPP4B,PIK3CB,PIK3CG,PIP5K1C,PTEN,INPP1,MTM1,PIK3C3,PLCZ1,MTMR2,MTMR7,MTMR8,PIKFYVE,MTMR1,INPP5F,INPP5D,PIK3C2B,PIK3CD,MTMR14,PIK3CA,MTMR3,OCRL,INPPL1,FIG4,MTMR6,PLCG2,PLCE1
2.250041984272752e-06	35	2	Th1 and Th2 cell differentiation	PLCG1	PPP3R2,PPP3CA,LAT,DLL4,RELA,CD3G,IL2RB,CD3E,IL12RB2,JAK1,ZAP70,JAK2,CHUK,MAPK3,MAPK12,STAT5B,JAG1,NFKBIB,NFKBIA,IL2,MAPK14,STAT5A,MAPK1,TYK2,IL4R,MAPK9,CD247,LCK,DLL1,CD3D,MAPK8,MAPK10,IL2RA,PRKCQ
2.8561189945713264e-06	56	4	Transcriptional misregulation in cancer	CSF1R	GADD45B,RXRA,PDGFA,BCL2L1,NTRK1,RELA,JUP,MAX,IL2RB,TMPRSS2,NGFR,IL6,H3F3A,CEBPA,EYA1,FLT3,ETV7,TLX1,CDKN1B,PAX5,NCOR1,GRIA3,PTK2,BAIAP3,TCF3,ITGB7,SPI1,SS18,MET,PAX7,FCGR1A,RUNX1,ETV6,CD86,MYC,HDAC2,IGF1,HIST1H3A,DUSP6,NSD2,ERG,CEBPB,FOXO1,GZMB,MITF,NR4A3,IGF1R,MYCN,BMP2K,RARA,TGFBR2,LYL1,HDAC1,FLT1,RUNX2
4.097333485472077e-06	35	1	Inflammatory mediator regulation of TRP channels	PLCG1	NTRK1,PLCB1,CALM1,KNG1,PIK3CB,MAP2K3,PPP1CB,PIK3R1,CALM2,PLA2G4A,TRPV3,MAPK12,ADCY6,TRPV1,PRKCH,MAPK14,PRKACA,PRKCB,IGF1,CALM3,MAPK9,PIK3R3,PIK3CD,PIK3CA,MAP2K6,ADCY5,MAPK8,MAPK10,PRKCQ,PLCG2,PIK3R2,PRKCG,PRKCA,NGF
5.381572864873808e-06	46	4	Signaling pathways regulating pluripotency of stem cells	GRB2	ID1,NANOG,AXIN1,PAX6,GSK3B,RAF1,LIFR,PIK3CB,KAT6A,AKT3,PIK3R1,JAK1,FGFR1,LEFTY1,FGFR2,JAK2,CTNNB1,TCF3,MAPK3,AKT2,MAPK12,TBX3,WNT5A,WNT1,POU5F1,SOX2,MAPK14,WNT3A,LEFTY2,MAPK1,MYC,IGF1,FGF2,HRAS,AKT1,FGFR4,DUSP9,PIK3R3,PIK3CD,IGF1R,PIK3CA,WNT2,REST,ZIC3,PIK3R2
5.5214924112649325e-06	49	5	Neutrophil extracellular trap formation	PLCG1	H2AFX,RELA,HIST1H2BA,PLCB1,H3F3A,HIST2H2BF,ITGB3,RAF1,PIK3CB,AKT3,PIK3R1,ITGA2B,FCGR3A,MAPK3,CAMP,MAPK12,AKT2,HDAC5,H2BFS,FCGR1A,HIST1H2BM,MAPK14,SYK,CLEC7A,HIST1H2AG,NCF4,MAPK1,PRKCB,HDAC2,HIST1H3A,AKT1,FCGR2A,PIK3R3,HDAC3,PIK3CD,PIK3CA,RAC1,MTOR,ITGAL,HDAC1,HIST1H2AB,HIST1H2BC,NCF1,PLCG2,PIK3R2,PRKCG,PRKCA,FPR1
5.685579186930134e-06	66	5	Human T-cell leukemia virus 1 infection	CHEK1	ETS1,BCL2L1,PPP3CA,MAP2K4,PPP3R2,RELA,XIAP,CD3G,IL2RB,IL15,CD3E,IL6,PIK3CB,AKT3,PIK3R1,PTTG1,CREB1,JAK1,HLA-G,TCF3,CHUK,MAPK3,PTEN,SPI1,CCND3,AKT2,STAT5B,TERT,ADCY6,NFKBIA,MMP7,MAD2L1,IL2,PRKACA,STAT5A,B2M,MAPK1,MYC,HRAS,AKT1,VAC14,CRTC3,CRTC2,MAPK9,CDK2,ETS2,PIK3R3,ATF6B,LCK,PIK3CD,CREB3L2,PIK3CA,GPS2,TGFBR2,DLG1,ADCY5,CD3D,ITGAL,MAPK8,MAPK10,IL2RA,RANBP3,PIK3R2,NFATC4,IL15RA
6.7372158487585285e-06	61	3	Epstein-Barr virus infection	GADD45B	IRAK1,CD44,DDX58,MAP2K4,RELA,CD3G,BCL2,CD3E,IL6,PIK3CB,CASP8,CDKN1B,CYCS,MAP2K3,BCL2L11,AKT3,JAK1,PIK3R1,HLA-G,CHUK,CCND3,AKT2,MAPK12,SAP30,NFKBIB,NFKBIA,BLNK,CD19,MAPK14,SYK,B2M,MYC,HDAC2,IRF7,AKT1,LYN,IFNB1,BTK,TYK2,TRAF3,MAPK9,CDK2,PIK3R3,CD247,APAF1,PIK3CD,PIK3CA,RAC1,MAP2K6,IRF3,CD3D,ITGAL,HDAC1,MAPK10,MAPK8,SAP30L,PLCG2,PIK3R2,IFNAR1,CASP9
7.410442740066589e-06	40	3	TNF signaling pathway	RELA	MAP2K4,IL15,IL6,PIK3CB,CASP8,IRF1,MAP2K3,AKT3,PIK3R1,CREB1,CHUK,MAPK3,AKT2,JAG1,MAPK12,CFLAR,NFKBIA,MAP3K5,MAPK14,PTGS2,MAPK1,AKT1,IFNB1,TRAF3,SOCS3,MAPK9,CEBPB,PIK3R3,ATF6B,PIK3CD,CREB3L2,PIK3CA,MAP2K6,MAP3K8,MAPK8,MAPK10,VEGFC,PIK3R2,CX3CL1
7.515785512240263e-06	57	3	Viral carcinogenesis	CHEK1	GRB2,YWHAH,HIST1H2BA,YWHAZ,RELA,HIST2H2BF,YWHAQ,PIK3CB,CASP8,CDKN1B,RHOA,PXN,PIK3R1,JAK1,CREB1,PMAIP1,HLA-G,MAPK3,CCND3,CCR4,SCRIB,STAT5B,HDAC5,H2BFS,NFKBIA,SCIN,YWHAG,HIST1H2BM,PRKACA,SYK,STAT5A,BAD,MAPK1,HRAS,HDAC2,IRF7,LYN,VAC14,YWHAB,YWHAE,CDC42,TRAF3,CDK2,PIK3R3,HDAC3,ATF6B,CDK1,PIK3CD,CREB3L2,PIK3CA,RAC1,IRF3,DLG1,HDAC1,HIST1H2BC,PIK3R2
8.300859869796766e-06	37	3	Toll-like receptor signaling pathway	IRAK1	RELA,MAP2K4,IL6,PIK3CB,CASP8,MAP2K3,AKT3,PIK3R1,LBP,CHUK,MAPK3,AKT2,CD80,MAPK12,NFKBIA,MAPK14,CD86,MAPK1,IRF7,AKT1,IFNB1,TLR3,TRAF3,MAPK9,PIK3R3,PIK3CD,PIK3CA,RAC1,MAP2K6,IRF3,MAP3K8,MAPK8,MAPK10,IRF5,PIK3R2,IFNAR1
1.002283828918361e-05	42	4	Platelet activation	FYN	PLCB1,RASGRP1,ITGB3,PIK3CB,RHOA,PPP1CB,AKT3,PIK3CG,PIK3R1,ITGA2B,PLA2G4A,NOS3,MAPK3,AKT2,MAPK12,ADCY6,ARHGAP35,PRKACA,SYK,MAPK14,ITGB1,MAPK1,PPP1R12A,AKT1,LYN,BTK,FCGR2A,PIK3R3,MYLK3,ROCK1,PIK3CD,RASGRP2,PIK3CA,VASP,ADCY5,PTGIR,PLCG2,PIK3R2,RAP1A,PRKG2,LCP2
1.2659923625813295e-05	50	6	Cellular senescence	CHEK1	GADD45B,ETS1,PPP3CA,PPP3R2,RELA,CALM1,RRAS2,IL6,SQSTM1,HIPK3,RAF1,PIK3CB,FOXM1,MAP2K3,PPP1CB,AKT3,PIK3R1,CALM2,HLA-G,FOXO3,MAPK3,PTEN,CAPN2,CCND3,AKT2,MAPK12,MAPK14,TSC2,MAPK1,MYC,HRAS,AKT1,CALM3,CDK2,PIK3R3,FOXO1,CDK1,PIK3CD,PIK3CA,ZFP36L1,TSC1,MAP2K6,TGFBR2,EIF4EBP1,MTOR,BTRC,RRAS,PIK3R2,NFATC4
1.3052061955030116e-05	88	10	Human papillomavirus infection	RPS6KB2	PIK3CB,PXN,IRF1,JAK1,PTK2,CTNNB1,CCND3,TERT,SOS1,PRKACA,CDK2,PPP2R5D,COL4A3,RPS6KB1,CRB3,IRF3,PPP2R5A,AXIN1,EGF,RELA,ITGA9,HLA-G,CHUK,ITGB7,PTEN,LAMC3,PDGFRB,PTGS2,TSC2,ITGB1,MPP5,IFNB1,TYK2,CDC42,ITGA1,PIK3R3,HDAC1,GSK3B,IFNAR1,GRB2,TCIRG1,SOS2,ITGB3,CDKN1B,PPP2R5C,AKT3,ITGA2B,MAPK3,AKT2,SCRIB,JAG1,WNT5A,WNT1,MAGI1,TCF7L1,BAD,COL9A3,HRAS,HDAC2,FASLG,AKT1,TLR3,TRAF3,PIK3CD,PIK3CA,TSC1,DLG1,WNT2,MTOR,ITGA4,PIK3R2,ITGA3,PARD3,RAF1,CASP8,ITGB6,PIK3R1,CREB1,VEGFA,HES6,WNT3A,MAPK1,FOXO1,CREB3L2,EIF4EBP1,ITGAV,CSNK1A1
1.4944680470295159e-05	17	0	Apoptosis - multiple species	BCL2L1	BCL2L11,HTRA2,BBC3,PMAIP1,CASP8,XIAP,MAPK8,NGFR,MAPK10,BCL2,CASP9,BECN1,MAPK9,APAF1,CYCS,BECN2
1.614628795852466e-05	45	2	Fluid shear stress and atherosclerosis	PDGFA	RELA,MAPK7,MAP2K4,CALM1,BCL2,HSP90AB1,SQSTM1,ITGB3,PIK3CB,RHOA,AKT3,PIK3R1,CALM2,ITGA2B,PTK2,NOS3,CTNNB1,VEGFA,CHUK,DUSP1,AKT2,MAPK12,MAP3K5,KDR,MAPK14,PRKAA2,AKT1,PECAM1,CALM3,PDGFB,MAPK9,PIK3R3,PIK3CD,PIK3CA,RAC1,MAP2K6,ITGAV,MAPK8,MAPK10,NCF1,PIK3R2,HMOX1,CDH5,PRKAA1
2.0126362985472734e-05	34	0	Hematopoietic cell lineage	CSF1R	CD44,CD55,EPO,CD3G,CD3E,IL6,CD9,CSF3R,IL6R,ITGB3,FLT3,CSF3,CD36,EPOR,ITGA2B,CD24,FCGR1A,CD19,CD2,KIT,CSF2RA,CD22,CD33,KITLG,ITGA1,IL4R,CD3D,CD5,IL2RA,IL7,ITGA4,FLT3LG,ITGA3
2.208241604926867e-05	36	3	Chagas disease	ACE	NOS2,IRAK1,RELA,MAP2K4,PLCB1,CD3G,CD3E,IL6,KNG1,PIK3CB,CASP8,AKT3,PIK3R1,CHUK,MAPK3,AKT2,MAPK12,CFLAR,NFKBIA,IL2,MAPK14,MAPK1,FASLG,AKT1,IFNB1,MAPK9,PIK3R3,CD247,PIK3CD,PIK3CA,TGFBR2,CD3D,MAPK8,MAPK10,PIK3R2
3.0460052950005366e-05	44	4	Estrogen signaling pathway	GRB2	SHC3,NCOA2,ESR2,PLCB1,CALM1,BCL2,HSP90AB1,SOS2,RAF1,PIK3CB,HBEGF,SHC2,NCOA1,ESR1,AKT3,PIK3R1,GPER1,CALM2,CREB1,TGFA,NOS3,KRT39,MAPK3,AKT2,ADCY6,KRT33A,SOS1,PRKACA,PGR,SHC4,MAPK1,HRAS,AKT1,CALM3,PIK3R3,ATF6B,RARA,PIK3CD,CREB3L2,PIK3CA,ADCY5,PIK3R2,SHC1
3.2175835864295425e-05	33	3	Progesterone-mediated oocyte maturation	HSP90AB1	RAF1,PIK3CB,PIK3R1,AKT3,PDE3B,MAPK3,AKT2,MAPK12,ADCY6,BRAF,MAD2L1,MAPK14,PRKACA,PGR,MAPK1,BUB1,IGF1,AKT1,RPS6KA3,INS,MAPK9,CDK2,PIK3R3,CDK1,PIK3CD,IGF1R,PIK3CA,ADCY5,MAPK8,MAPK10,RPS6KA1,PIK3R2
3.964980619516594e-05	32	3	GnRH signaling pathway	GRB2	MAPK7,MAP2K4,PLCB1,CGA,PTK2B,CALM1,SOS2,RAF1,HBEGF,CACNA1F,MAP2K3,CALM2,PLA2G4A,MAPK3,MAPK12,ADCY6,SOS1,MAPK14,PRKACA,MAPK1,PRKCB,HRAS,CALM3,CDC42,MAPK9,MAP2K6,PLD2,ADCY5,MAPK8,MAPK10,PRKCA
0.00012678628986358243	22	2	Regulation of lipolysis in adipocytes	CGA	IRS1,PIK3CB,PIK3R1,AKT3,PDE3B,IRS2,AKT2,ADCY6,PRKACA,PTGS2,LIPE,INSR,AKT1,INS,ADRB2,PIK3R3,PIK3CD,PIK3CA,ADCY5,PIK3R2,PRKG2
0.0001425009382355534	44	4	Alcoholism	BDNF	GRB2,H2AFX,SHC3,HIST1H2BA,CALM1,SLC6A3,SOS2,H3F3A,HIST2H2BF,RAF1,SHC2,GRIN2D,PPP1CB,CREB1,CALM2,GRIN2A,GRIN2B,MAPK3,HDAC5,H2BFS,BRAF,SOS1,HIST1H2BM,PRKACA,TH,HIST1H2AG,SHC4,MAPK1,HRAS,HDAC2,HIST1H3A,CALM3,HDAC3,NTRK2,ADORA2B,ATF6B,CREB3L2,ADCY5,HDAC1,HIST1H2AB,HIST1H2BC,SHC1,GNB3
0.00014255787632357333	23	3	GnRH secretion	ESR2	PLCB1,CGA,RAF1,PIK3CB,CACNA1F,AKT3,PIK3R1,GPER1,MAPK3,AKT2,KCNJ11,MAPK1,PRKCB,HRAS,AKT1,PIK3R3,PIK3CD,PIK3CA,ARRB2,PIK3R2,PRKCG,PRKCA
