## Supplementary Data S1 for "phuEGO: A network-based method to reconstruct active signalling pathways from phosphoproteomics datasets": K.txt

KEGG id	Pvalue	proteins_in_net	proteins_in_seed	description	proteins_involved
2.8275903278768466e-32	156	10	PI3K-Akt signaling pathway	CSF3	YWHAE,MAGI2,RPTOR,EIF4EBP1,FGFR4,EFNA2,JAK2,MLST8,CHUK,FGFR1,LAMC3,FGF19,GNG10,HSP90AB1,FGF5,CD19,KDR,NGFR,IFNAR1,YWHAZ,COL9A3,MAGI1,SGK3,F2R,NTF3,RHEB,YWHAQ,CDKN1B,TSC2,BDNF,MYB,FGF4,NR4A1,RPS6KB2,VEGFC,ERBB2,IL6,PRKAA2,BAD,PIK3CD,EFNA5,KIT,ERBB4,SYK,TCL1A,PIK3R1,YWHAG,FOXO3,PGF,FGF18,MAPK1,CSF1R,ERBB3,INS,ITGAV,EPHA2,HGF,FLT4,GNB3,FLT1,NTRK1,TEK,PRKCA,VEGFB,PIK3R2,FGF2,ITGB7,MYC,IL2,ATF6B,ITGA2B,PHLPP1,AKT1,BCL2L11,IL6R,PTK2,IGF1,RAF1,PPP2R5C,IL2RB,IRS1,INSR,FGF8,OSM,CASP9,PDPK1,EGF,FGFR2,EPOR,PRKAA1,SGK1,RAC1,EFNA4,RELA,ATF2,CSF3R,GRB2,PIK3CB,COL4A3,PDGFRA,FGF6,LAMA3,TGFA,NOS3,ITGA9,IL2RA,CREB1,AKT3,YWHAB,NTF4,RPS6KB1,ATF4,IFNB1,IL7,PIK3R6,TLR2,CDK2,MAPK3,PPP2CA,NTRK2,EPO,SOS1,EFNA1,EIF4E1B,CRTC2,YWHAH,ITGB6,MTOR,ANGPT4,ITGA3,ITGB3,ITGB1,RXRA,TSC1,MET,HRAS,IL4R,PDGFC,FLT3,PIK3CA,EIF4B,SOS2,GHR,IGF1R,PDGFA,SGK2,PHLPP2,PDGFRB,NGF,AKT2,ANGPT1,GSK3B,FGF23,ANGPT2,KITLG
1.2275238242470218e-31	115	9	Ras signaling pathway	RASA4	FGFR4,SHC2,EFNA2,LAT,CHUK,FGFR1,ZAP70,FGF19,CALM1,GNG10,SHC1,FGF5,NGFR,KDR,GAB2,PLA2G4A,NTF3,ETS1,BDNF,CALM2,FGF4,VEGFC,RALBP1,BAD,PTPN11,PIK3CD,EFNA5,KIT,PIK3R1,PGF,RAP1A,RRAS2,FGF18,MAPK1,CSF1R,STK4,INS,KSR1,PAK6,EPHA2,HGF,FLT4,GNB3,FLT1,NTRK1,TEK,PRKCA,VEGFB,PIK3R2,FGF2,SHC3,MAPK8,AKT1,IGF1,RAF1,INSR,FGF8,RASGRF1,EGF,FGFR2,GRIN2A,RAC1,EFNA4,RELA,GRB2,PIK3CB,PRKACA,RASGRP4,PDGFRA,ETS2,FGF6,TGFA,RIN1,AKT3,PLCE1,NTF4,PRKCB,MAPK3,NTRK2,SOS1,EFNA1,RASGRP2,RASSF1,SHC4,PLD2,MAPK9,CDC42,ANGPT4,RALGDS,MET,PLA2G1B,HRAS,PDGFC,FLT3,PIK3CA,PLCG2,SOS2,ABL1,RRAS,IGF1R,PLCG1,PDGFA,GRIN2B,GAB1,CALM3,PDGFRB,NGF,ABL2,AKT2,ANGPT1,FOXO4,FGF23,ANGPT2,KITLG
1.3312324938370852e-30	136	9	MAPK signaling pathway	TGFBR2	PPP3R2,PTPRR,FGFR4,EFNA2,IRAK1,CHUK,FGFR1,FGF19,FGF5,KDR,NGFR,PTPN7,PLA2G4A,NTF3,BDNF,FGF4,NR4A1,DDIT3,VEGFC,ERBB2,EFNA5,KIT,LAMTOR3,ERBB4,RPS6KA4,PGF,RAP1A,RRAS2,FGF18,MKNK2,MAPK1,DUSP16,CSF1R,ERBB3,MAP3K11,DUSP10,STK4,INS,CACNA1F,EPHA2,HGF,DUSP1,FLT4,FLT1,NTRK1,TEK,PRKCA,VEGFB,FGF2,MYC,MAP2K6,MAPK8,DUSP5,AKT1,IGF1,RAF1,RPS6KA1,DUSP8,RPS6KA2,HSPB1,PTPN5,INSR,FGF8,RASGRF1,EGF,FGFR2,RPS6KA3,MECOM,MAP3K5,RAC1,EFNA4,RELA,MKNK1,GRB2,RASGRP4,PRKACA,ATF2,PDGFRA,FGF6,TGFA,AKT3,NTF4,PPP3CA,ATF4,CRK,PRKCB,MAPK3,NTRK2,SOS1,EFNA1,RASGRP2,BRAF,GNA12,MAPK9,DUSP3,CDC42,CACNG7,ANGPT4,TNF,PPM1A,MAPK7,MET,HRAS,PPM1B,CRKL,MAP3K8,PDGFC,MAPK14,DUSP7,FLT3,SOS2,FLNC,RRAS,IGF1R,NFATC1,PDGFA,DUSP6,MAP2K4,CACNA2D3,RPS6KA6,DUSP9,PDGFRB,NGF,JUND,FOS,MAP4K4,AKT2,ANGPT1,MAPT,STK3,DUSP2,CACNG2,FGF23,ANGPT2,KITLG
2.603234549120405e-27	105	9	Rap1 signaling pathway	MAGI2	FGFR4,EFNA2,LAT,FGFR1,SKAP1,FGF19,CALM1,FGF5,KDR,NGFR,MAGI1,F2R,CALM2,FGF4,SIPA1L1,VEGFC,PIK3CD,EFNA5,KIT,RAPGEF3,PIK3R1,ID1,PGF,RAP1A,FGF18,MAPK1,CSF1R,INS,CTNNB1,PRKD1,P2RY1,EPHA2,HGF,FLT4,FLT1,TEK,PRKCA,VEGFB,RAPGEF4,PIK3R2,FGF2,MAP2K6,ITGA2B,AKT1,GNAQ,IGF1,RAF1,INSR,FGF8,EGF,FGFR2,GRIN2A,RAC1,EFNA4,LCP2,PIK3CB,PDGFRA,ADORA2B,FGF6,AKT3,PLCE1,CRK,PRKCB,MAPK3,PLCB1,PRKD3,EFNA1,RASGRP2,BRAF,PRKD2,CDC42,ANGPT4,RALGDS,CTNND1,ITGB3,ITGB1,MET,DOCK4,HRAS,CRKL,PDGFC,MAPK14,PIK3CA,ITGAL,RRAS,IGF1R,VAV3,PLCG1,VAV2,PDGFA,GRIN2B,CALM3,PDGFRB,NGF,SIPA1L2,FPR1,ADCY6,AKT2,VAV1,ANGPT1,FYB1,FGF23,ANGPT2,KITLG
2.086280220887056e-25	56	7	EGFR tyrosine kinase inhibitor resistance	MTOR	EIF4EBP1,SHC2,MAPK1,JAK2,ERBB3,NRG1,MET,GAS6,EGF,HRAS,FGFR2,SHC1,PDGFC,HGF,KDR,PIK3CA,PLCG2,GRB2,PIK3CB,SOS2,PDGFRA,IGF1R,PRKCA,BAX,PLCG1,PDGFA,TGFA,PIK3R2,FGF2,AKT3,AXL,SHC3,GAB1,RPS6KB1,PDGFRB,RPS6KB2,AKT1,BCL2L11,ERBB2,AKT2,MAPK3,IL6,PRKCB,BAD,IL6R,SOS1,PIK3CD,IGF1,GSK3B,EIF4E1B,PIK3R1,RAF1,BRAF,FOXO3,SHC4
1.9068856014768604e-22	69	9	Neurotrophin signaling pathway	YWHAE	BEX3,MAPK9,IRS1,RAP1A,CDC42,SHC2,MAPK1,IRAK1,NFKBIB,SH2B3,PDPK1,MAPK7,SORT1,HRAS,CALM1,SH2B1,CRKL,SHC1,RPS6KA3,MAPK14,PIK3CA,NGFR,PLCG2,MAP3K5,RAC1,RELA,GRB2,PIK3CB,ABL1,SOS2,NTRK1,BAX,PLCG1,FRS2,NTF3,PIK3R2,BDNF,RPS6KA6,NTRK3,CALM2,SHC3,MATK,ATF4,AKT3,GAB1,NTF4,CRK,NGF,SH2B2,MAPK8,CALM3,AKT1,MAPK3,AKT2,NTRK2,BAD,BRAF,SOS1,PTPN11,PIK3CD,GSK3B,KIDINS220,PIK3R1,RAF1,RPS6KA1,RPS6KA2,FOXO3,SHC4
4.675945619614017e-22	80	8	mTOR signaling pathway	SLC38A9	RPTOR,EIF4EBP1,MLST8,LAMTOR2,CHUK,WNT2,RHEB,RRAGC,TSC2,RPS6KB2,WNT1,PRKAA2,NPRL3,DEPTOR,PIK3CD,LAMTOR3,PIK3R1,MIOS,MAPK1,WNT5A,INS,LRP6,STRADB,FNIP2,LPIN2,PRKCA,PIK3R2,CAB39,MAPKAP1,AKT1,SEH1L,WDR59,IGF1,RRAGB,WDR24,RAF1,RPS6KA1,RPS6KA2,IRS1,INSR,LPIN1,PDPK1,PRKAA1,RPS6KA3,SGK1,LPIN3,GRB2,PIK3CB,FZD4,AKT3,RRAGD,RPS6KB1,TTI1,PRKCB,MAPK3,DEPDC5,SOS1,STRADA,EIF4E1B,RRAGA,BRAF,AKT1S1,MTOR,NPRL2,TNF,TSC1,HRAS,PIK3CA,EIF4B,PRR5,SOS2,IGF1R,LAMTOR4,RPS6KA6,RICTOR,ULK1,SESN2,AKT2,GSK3B
7.752792396169612e-22	55	8	ErbB signaling pathway	MTOR	MAPK9,STAT5A,EIF4EBP1,SHC2,MAPK1,ERBB3,NRG1,EGF,HRAS,CRKL,NCK1,PAK6,SHC1,STAT5B,PIK3CA,PLCG2,GRB2,PIK3CB,ABL1,SOS2,PRKCA,PLCG1,TGFA,PIK3R2,CDKN1B,MAP2K4,AKT3,NCK2,SHC3,GAB1,RPS6KB1,MYC,CRK,ABL2,RPS6KB2,MAPK8,BTC,AKT1,ERBB2,MAPK3,AKT2,PRKCB,BAD,HBEGF,SOS1,PIK3CD,PTK2,GSK3B,ERBB4,PIK3R1,RAF1,BRAF,CBL,SHC4
7.064831662303954e-19	177	11	Pathways in cancer	TGFBR2	AXIN1,FGFR4,JAK2,CHUK,FGFR1,LAMC3,FGF19,APAF1,CALM1,GNG10,HSP90AB1,WNT2,DLL1,RUNX1,FGF5,NCOA1,EDNRB,EGLN3,KEAP1,RARA,IFNAR1,CTNNA3,DAPK1,BAX,F2R,CDKN1B,ETS1,ALK,CALM2,FGF4,RPS6KB2,WNT1,MMP1,VEGFC,IL12RB2,RALBP1,ERBB2,IL6,BAD,PIK3CD,KIT,PAX8,PIK3R1,HDAC2,JAG1,STAT5A,PIM1,PGF,FGF18,MAPK1,CSF1R,STK4,CSF2RA,WNT5A,ARNT,LRP6,ITGAV,AGTR1,CTNNB1,FRAT2,HGF,FLT4,FOXO1,GNB3,CYCS,NTRK1,PRKCA,VEGFB,PIK3R2,FGF2,MYC,IL2,CXCR4,ITGA2B,PPARD,MAPK8,TERT,AKT1,GNAQ,BCL2L11,TPR,IL6R,PTK2,IGF1,SPI1,TXNRD2,RAF1,CSF2RB,IL2RB,XIAP,FGF8,CASP9,EGF,FGFR2,EPOR,IL15RA,EGLN1,HMOX1,STAT5B,PTGS2,MECOM,RAC1,RELA,IL15,CSF3R,GRB2,PIK3CB,PRKACA,PDGFRA,COL4A3,RASGRP4,EDN1,FGF6,EPAS1,LAMA3,CCDC6,TGFA,FZD4,IL2RA,CEBPA,AKT3,RPS6KB1,CRK,IL7,CDK2,PRKCB,MAPK3,MITF,EP300,PLCB1,EPO,SOS1,RASSF1,BRAF,CBL,AR,PLD2,GNA12,MTOR,MAPK9,CDC42,ITGA3,RALGDS,ITGB1,RXRA,MET,PIM2,HRAS,IL4R,CRKL,FLT3,PIK3CA,RET,PLCG2,SOS2,ABL1,IGF1R,PLCG1,TRAF3,PDGFA,PLEKHG5,RUNX1T1,PMAIP1,CALM3,PDGFRB,ESR1,FOS,NOS2,ADCY6,AKT2,KNG1,GSK3B,FGF23,TCF7L1,RASGRP2,KITLG
8.224094052335631e-19	58	5	T cell receptor signaling pathway	PPP3R2	MAPK9,CDC42,LCK,LAT,MAPK1,NFKBIB,CD3E,CHUK,TNF,ZAP70,DLG1,PDPK1,HRAS,CTLA4,NCK1,PAK6,MAP3K8,ITK,MAPK14,CD247,PIK3CA,PDCD1,CD28,CD3G,TEC,RELA,GRB2,LCP2,PIK3CB,SOS2,NFATC1,VAV3,FYN,PLCG1,VAV2,PTPN6,PIK3R2,CD3D,AKT3,NCK2,PRKCQ,PPP3CA,IL2,MAPK8,PTPRC,FOS,AKT1,MAPK3,AKT2,VAV1,NFATC2,SOS1,PIK3CD,GSK3B,ICOS,PIK3R1,RAF1
7.8287978986581e-18	69	9	Autophagy - animal	MTOR	MAPK9,BECN2,RPTOR,IRS1,RRAS2,ATG2B,AKT1S1,VMP1,PIK3R1,MAPK1,MLST8,RAB39B,INS,PDPK1,TSC1,HRAS,AMBRA1,RAB8A,ATG9A,PRKAA1,BECN1,SMCR8,EIF2S1,PIK3CA,ERN1,RB1CC1,ATG101,LAMP2,PIK3CB,PRKACA,RRAS,IGF1R,ATG4B,DAPK1,ATG13,NRBF2,RHEB,RRAGC,PIK3R2,MTMR14,TSC2,AKT3,PRKCQ,ATG16L1,RPS6KB1,SQSTM1,RRAGD,RPS6KB2,ULK1,MAPK8,IRS2,AKT1,C9orf72,MAPK3,AKT2,PPP2CA,ZFYVE1,CFLAR,PRKAA2,BAD,ATG2A,DEPTOR,PIK3CD,ATG14,RRAGB,RRAGA,RAF1,PIK3C3
3.9498820030496136e-16	85	7	Focal adhesion	PARVB	SHC2,MYLK3,LAMC3,SHC1,KDR,COL9A3,ARHGAP35,VEGFC,ERBB2,ARHGAP5,BAD,ILK,PIK3CD,PPP1CA,PIK3R1,PGF,RAP1A,ACTN4,MAPK1,ITGAV,CTNNB1,PAK6,HGF,FLT4,FLT1,PRKCA,VEGFB,PIK3R2,ITGB7,SHC3,ITGA2B,MYLK,MAPK8,AKT1,PTK2,IGF1,RAF1,PPP1R12A,XIAP,PIP5K1C,PDPK1,RASGRF1,EGF,ZYX,RAC1,GRB2,PIK3CB,COL4A3,PDGFRA,LAMA3,ITGA9,AKT3,PARVA,MYL9,CRK,PRKCB,MAPK3,SOS1,BRAF,CAPN2,SHC4,ITGB6,MAPK9,CDC42,ITGA3,ITGB3,ITGB1,MET,HRAS,CRKL,PDGFC,PIK3CA,SOS2,FLNC,IGF1R,VAV3,FYN,VAV2,PDGFA,PDGFRB,AKT2,VAV1,GSK3B,VCL
4.684029281824284e-16	66	8	Insulin signaling pathway	MTOR	MAPK9,HK1,RPTOR,IRS1,EIF4EBP1,INSR,SHC2,MKNK2,MAPK1,INS,PPARGC1A,PRKAG3,PDPK1,TSC1,HRAS,CALM1,CRKL,TRIP10,PRKAA1,SHC1,SREBF1,SOCS3,PIK3CA,FOXO1,PDE3B,LIPE,MKNK1,GRB2,PIK3CB,PRKACA,SOS2,FBP1,GCK,RHEB,PIK3R2,TSC2,PTPN1,AKT3,CALM2,SHC3,RPS6KB1,CRK,CALM3,RPS6KB2,SH2B2,MAPK8,SORBS1,IRS2,AKT1,INPPL1,MAPK3,AKT2,PRKAA2,BAD,SOS1,PIK3CD,SOCS2,PPP1CA,EIF4E1B,GSK3B,PIK3R1,RAF1,BRAF,CBL,SHC4
2.8964818534835346e-15	59	9	Growth hormone synthesis, secretion and action	MTOR	SSTR5,MAPK9,IRS1,STAT5A,SHC2,MAPK1,JAK2,CACNA1F,HRAS,CRKL,SHC4,SHC1,MAPK14,STAT5B,SOCS3,PIK3CA,PLCG2,JUNB,SST,GRB2,PIK3CB,PRKACA,SOS2,GHR,ATF2,PRKCA,PLCG1,PIK3R2,MAP2K4,CREB1,AKT3,SHC3,ATF4,CRK,MAP2K6,ATF6B,MAPK8,FOS,IRS2,AKT1,GNAQ,PRKCB,MAPK3,AKT2,EP300,ADCY6,ADCY10,PLCB1,SOS1,GHRL,PIK3CD,PTK2,SOCS2,GSK3B,IGF1,PIK3R1,RAF1,SSTR2
7.81415240938667e-15	59	6	Osteoclast differentiation	TGFBR2	FCGR2C,MAPK9,PPP3R2,LILRB4,FOSB,LCK,MAPK1,CSF1R,FCGR2B,CHUK,TNF,ITGB3,SYK,SIRPG,NCF1,MAPK14,SOCS3,PIK3CA,TEC,PLCG2,RAC1,GAB2,RELA,JUNB,GRB2,LCP2,PIK3CB,IFNAR1,NFATC1,FYN,PIK3R2,LILRB1,CREB1,AKT3,LILRB3,FOSL2,PPP3CA,SQSTM1,SIRPA,FCGR2A,MAP2K6,NCF4,IFNB1,MAPK8,JUND,FOS,BLNK,FOSL1,AKT1,MAPK3,AKT2,MITF,NFATC2,FCGR1A,PIK3CD,SPI1,PIK3R1,TYK2
8.641700308004278e-15	41	6	Acute myeloid leukemia	MTOR	STAT5A,PIM1,EIF4EBP1,MAPK1,CSF1R,CHUK,PIM2,HRAS,RUNX1,STAT5B,FLT3,PIK3CA,RELA,GRB2,SOS2,PIK3CB,RARA,CEBPE,DUSP6,RUNX1T1,PIK3R2,CEBPA,AKT3,RPS6KB1,MYC,RPS6KB2,PPARD,AKT1,MAPK3,AKT2,BAD,FCGR1A,TCF7L1,SOS1,PIK3CD,KIT,SPI1,PIK3R1,RAF1,BRAF
7.2575552610716e-14	41	6	Prolactin signaling pathway	STAT5A	MAPK9,SHC2,MAPK1,JAK2,INS,CYP17A1,CGA,HRAS,SHC1,MAPK14,STAT5B,LHCGR,SOCS3,PIK3CA,RELA,GRB2,SOS2,PIK3CB,SOCS6,GCK,PIK3R2,AKT3,SHC3,TH,ESR1,MAPK8,FOS,CISH,AKT1,MAPK3,AKT2,SOS1,PIK3CD,SOCS2,GSK3B,PIK3R1,RAF1,SOCS5,FOXO3,SHC4
1.2690567654971332e-13	47	6	Longevity regulating pathway	MTOR	IRS1,RPTOR,EIF4EBP1,INSR,ADIPOR2,INS,PPARGC1A,PRKAG3,TSC1,HRAS,PRKAA1,PIK3CA,FOXO1,RB1CC1,ATG101,RELA,ATF2,CAT,PIK3CB,PRKACA,IGF1R,BAX,ATG13,RHEB,SESN3,PIK3R2,TSC2,CREB1,AKT3,RPS6KB1,ATF4,RPS6KB2,ULK1,ATF6B,IRS2,AKT1,SESN2,ADCY6,AKT2,PRKAA2,PIK3CD,IGF1,EIF4E1B,PIK3R1,AKT1S1,FOXO3
3.027287287479333e-13	42	5	B cell receptor signaling pathway	CD22	PPP3R2,LILRB4,MAPK1,NFKBIB,FCGR2B,CHUK,HRAS,CD79B,CD19,PIK3CA,PLCG2,RAC1,RELA,GRB2,SOS2,PIK3CB,NFATC1,VAV3,VAV2,PTPN6,PIK3R2,LILRB1,AKT3,LILRB3,PPP3CA,INPP5D,FOS,BLNK,AKT1,INPPL1,PRKCB,MAPK3,AKT2,VAV1,NFATC2,SOS1,PIK3CD,GSK3B,SYK,PIK3R1,RAF1
3.2719566124269565e-13	80	9	Proteoglycans in cancer	FGFR1	WNT2,KDR,CD44,RPS6KB2,WNT1,ERBB2,HBEGF,PTPN11,PIK3CD,PPP1CA,ERBB4,PIK3R1,RRAS2,MAPK1,ERBB3,MSN,WNT5A,ITGAV,CTNNB1,HGF,PRKCA,FRS2,PIK3R2,FGF2,EZR,ANK1,MYC,DCN,AKT1,PTK2,IGF1,PDCD4,RAF1,PPP1R12A,NANOG,PDPK1,SDC1,RAC1,GRB2,PIK3CB,PRKACA,PTPN6,FZD4,AKT3,PLCE1,TWIST1,RPS6KB1,TLR2,PRKCB,MAPK3,CD63,IQGAP1,SOS1,BRAF,CBL,MTOR,CDC42,TNF,ITGB3,ITGB1,MET,HRAS,MAPK14,PIK3CA,PLCG2,EIF4B,SOS2,FLNC,RRAS,IGF1R,VAV3,PLCG1,VAV2,GAB1,ESR1,AKT2,VAV1,ANK2,CTTN
3.7640235402354664e-13	49	6	Prostate cancer	MTOR	MAPK1,CHUK,FGFR1,INS,PDPK1,CASP9,EGF,HRAS,FGFR2,CTNNB1,HSP90AB1,INSRR,PDGFC,TMPRSS2,PIK3CA,FOXO1,ERG,RELA,GRB2,PIK3CB,SOS2,PDGFRA,IGF1R,PDGFA,TGFA,PIK3R2,CDKN1B,CREB1,AKT3,PLAT,ATF4,PDGFRB,CDK2,AKT1,ERBB2,MAPK3,AKT2,EP300,BAD,TCF7L1,SOS1,PIK3CD,IGF1,GSK3B,PIK3R1,RAF1,BRAF,AR
1.0999015127354664e-12	47	6	Fc gamma R-mediated phagocytosis	SPHK1	CDC42,MAPK1,LAT,PIP5K1C,FCGR2B,PLPP3,NCF1,CRKL,MARCKS,ASAP1,PIK3CA,PLCG2,AMPH,GAB2,WAS,RAC1,PIK3CB,VAV3,PLA2G4A,PRKCA,PLCG1,VAV2,PIK3R2,AKT3,INPP5D,RPS6KB1,FCGR2A,CRK,SPHK2,RPS6KB2,PTPRC,HCK,AKT1,INPPL1,PRKCB,MAPK3,AKT2,VAV1,FCGR1A,LIMK1,PIK3CD,SYK,PIK3R1,RAF1,BIN1,PLD2
1.2324133857941901e-12	61	6	Phospholipase D signaling pathway	GNA12	MTOR,RRAS2,SPHK1,INSR,GRM3,SHC2,CYTH4,MAPK1,PIP5K1C,RALGDS,INS,PLPP3,AGTR1,EGF,HRAS,TSC1,SHC1,PDGFC,PIK3CA,PLCG2,GAB2,PLD2,GRB2,PIK3CB,SOS2,PDGFRA,RRAS,PLA2G4A,PRKCA,FYN,PLCG1,F2R,PDGFA,RHEB,RAPGEF4,PIK3R2,TSC2,AKT3,SHC3,GAB1,SPHK2,PDGFRB,PIK3R6,KITLG,AKT1,MAPK3,AKT2,ADCY6,PLCB1,PTK2B,SOS1,PTPN11,PIK3CD,KIT,RAPGEF3,SYK,PIK3R1,RAF1,DGKA,SHC4
3.1505604760839872e-12	71	3	Axon guidance	PPP3R2	EFNB3,EPHA8,CDC42,EFNB2,EFNA2,SEMA4D,MAPK1,SEMA3B,TRPC6,PIK3R1,L1CAM,WNT5A,SSH3,ITGB1,EPHA7,PDPK1,MET,HRAS,LRIG2,EPHA4,PLXNC1,NCK1,PAK6,EPHA2,PLXNB2,SEMA3A,PIK3CA,SRGAP3,PLXNB1,PLCG2,RAC1,EFNA4,SSH1,PIK3CB,ABL1,RRAS,RND1,PRKCA,FYN,PLCG1,PLXNB3,CDK5,PIK3R2,NCK2,PPP3CA,MYL9,RGMA,CXCR4,FES,EPHB3,EPHA3,PLXNA2,MAPK3,SEMA6A,NFATC2,LIMK1,ILK,UNC5D,EFNA1,PTPN11,PIK3CD,PTK2,NFATC4,EPHB6,GSK3B,EPHA1,RYK,RAF1,EFNA5,SEMA4A
3.454571173831558e-12	56	3	Natural killer cell mediated cytotoxicity	KIR2DL1	PPP3R2,SH2D1B,ULBP3,CD244,SHC2,LCK,LAT,MAPK1,GZMB,TNF,ZAP70,HRAS,NCR1,SHC1,CD247,PRF1,PIK3CA,ITGAL,PLCG2,RAC1,GRB2,LCP2,PIK3CB,IFNAR1,SOS2,NFATC1,VAV3,PRKCA,FYN,PLCG1,VAV2,PTPN6,PIK3R2,HLA-G,SH2D1A,SHC3,PPP3CA,CD48,IFNB1,KIR3DL2,SH3BP2,MAPK3,PRKCB,VAV1,NFATC2,NCR3,PTK2B,SOS1,PTPN11,PIK3CD,SYK,PIK3R1,RAF1,BRAF,SHC4
1.2883978092401091e-11	36	5	Fc epsilon RI signaling pathway	MAPK9	MAPK1,LAT,TNF,PDPK1,HRAS,MAPK14,PIK3CA,PLCG2,RAC1,GAB2,GRB2,SOS2,LCP2,PIK3CB,VAV3,PLA2G4A,PRKCA,FYN,PLCG1,VAV2,PIK3R2,MAP2K4,AKT3,INPP5D,MAP2K6,MAPK8,AKT1,MAPK3,AKT2,VAV1,SOS1,PIK3CD,SYK,PIK3R1,RAF1
1.630880785215422e-11	33	4	VEGF signaling pathway	PPP3R2	HSPB1,SPHK1,CDC42,SHC2,MAPK1,CASP9,HRAS,MAPK14,PTGS2,KDR,PIK3CA,PLCG2,RAC1,PIK3CB,PLA2G4A,PRKCA,PLCG1,NOS3,PIK3R2,AKT3,PPP3CA,SPHK2,AKT1,PRKCB,MAPK3,AKT2,NFATC2,BAD,PIK3CD,PTK2,PIK3R1,RAF1
2.4611311046741767e-11	44	5	PD-L1 expression and PD-1 checkpoint pathway in cancer	PPP3R2	MTOR,LCK,LAT,JAK2,MAPK1,NFKBIB,CD3E,CHUK,ZAP70,EGF,HRAS,MAPK14,CD247,PIK3CA,PDCD1,CD28,CD3G,RELA,PIK3CB,NFATC1,PLCG1,PTPN6,PIK3R2,CD3D,AKT3,ALK,PRKCQ,PPP3CA,RPS6KB1,MAP2K6,RPS6KB2,TLR2,FOS,AKT1,CD274,MAPK3,AKT2,NFATC2,CSNK2A2,PTPN11,PIK3CD,PIK3R1,RAF1
3.612890860286905e-11	50	5	HIF-1 signaling pathway	MTOR	HK1,EIF4EBP1,INSR,MKNK2,ANGPT4,MAPK1,ARNT,INS,EGF,EGLN1,HMOX1,PDHA2,PIK3CA,EGLN3,PLCG2,PFKM,RELA,MKNK1,FLT1,PIK3CB,TEK,EDN1,IGF1R,PRKCA,PLCG1,NOS3,PIK3R2,CDKN1B,AKT3,RPS6KB1,PFKFB3,RPS6KB2,AKT1,ERBB2,MAPK3,AKT2,IL6,PRKCB,EP300,EPO,NOS2,ANGPT1,PDHB,IL6R,PIK3CD,IGF1,EIF4E1B,PIK3R1,ANGPT2
4.657835066876948e-11	38	5	Non-small cell lung cancer	STAT5A	PIK3R1,MAPK1,STK4,RXRA,PDPK1,MET,EGF,HRAS,CASP9,HGF,STAT5B,PIK3CA,RET,PLCG2,GRB2,SOS2,PIK3CB,FHIT,PRKCA,BAX,PLCG1,TGFA,PIK3R2,AKT3,ALK,AKT1,ERBB2,MAPK3,AKT2,PRKCB,BAD,SOS1,PIK3CD,RASSF1,RAF1,BRAF,FOXO3
1.0017798348266647e-10	44	7	Choline metabolism in cancer	MTOR	MAPK9,EIF4EBP1,MAPK1,PIP5K1C,RALGDS,PLPP3,PDPK1,EGF,HRAS,TSC1,PDGFC,SLC44A5,PIK3CA,WAS,PCYT1A,RAC1,GRB2,PIK3CB,SOS2,PDGFRA,PLA2G4A,PRKCA,PLCG1,PDGFA,RHEB,PIK3R2,TSC2,AKT3,RPS6KB1,RPS6KB2,PDGFRB,MAPK8,FOS,AKT1,PRKCB,MAPK3,AKT2,SOS1,PIK3CD,PIK3R1,RAF1,DGKA,PLD2
3.745504744638032e-10	38	6	Chronic myeloid leukemia	TGFBR2	STAT5A,SHC2,MAPK1,CHUK,HRAS,CRKL,SHC1,RUNX1,STAT5B,MECOM,PIK3CA,GAB2,RELA,GRB2,SOS2,PIK3CB,ABL1,BAX,PIK3R2,CDKN1B,AKT3,SHC3,MYC,CRK,AKT1,MAPK3,AKT2,BAD,SOS1,PTPN11,PIK3CD,HDAC2,PIK3R1,RAF1,BRAF,CBL,SHC4
5.260660721801415e-10	62	8	MicroRNAs in cancer	KIF23	PIM1,MTOR,IRS1,RPTOR,UBE2I,EFNA2,MAPK1,PIK3R1,ERBB3,ITGB3,GLS2,MET,MAPK7,HRAS,DNMT1,CRKL,BMI1,SHC1,MARCKS,HMOX1,MDM4,PTGS2,PIK3CA,RECK,PLCG2,EFNA4,GRB2,PIK3CB,ABL1,SOS2,PDGFRA,CD44,PRKCA,PLCG1,SOX4,PDGFA,PIK3R2,CDKN1B,EZR,MYC,CRK,PDGFRB,IRS2,BCL2L11,ERBB2,MAPK3,PRKCB,EP300,CDCA5,ABCC1,SOS1,EFNA1,PIK3CD,HDAC4,HDAC5,PDCD4,EFNA5,RASSF1,RAF1,HDAC2,SHC4
1.1542435751627435e-09	50	8	AMPK signaling pathway	PPP2R5C	LEPR,MTOR,RPTOR,IRS1,EIF4EBP1,LEP,INSR,PFKFB2,ADIPOR2,INS,PPARGC1A,PRKAG3,PDPK1,TSC1,STRADB,RAB8A,CD36,PRKAA1,SREBF1,PIK3CA,FOXO1,PFKM,LIPE,PIK3CB,FBP1,IGF1R,PFKFB1,RHEB,PIK3R2,CAB39,TSC2,CREB1,AKT3,RPS6KB1,PFKFB3,RPS6KB2,ULK1,IRS2,AKT1,AKT2,PPP2CA,PRKAA2,PIK3CD,IGF1,STRADA,PIK3R1,CRTC2,AKT1S1,FOXO3
1.322427743235142e-09	57	7	Breast cancer	MTOR	AXIN1,FGF18,SHC2,MAPK1,FGF8,FGFR1,WNT5A,LRP6,FGF19,EGF,HRAS,CTNNB1,FRAT2,SHC4,SHC1,WNT2,DLL1,FGF5,FLT4,PIK3CA,NCOA1,GRB2,PIK3CB,SOS2,IGF1R,BAX,FGF6,FZD4,PIK3R2,FGF2,AKT3,FGF4,SHC3,RPS6KB1,MYC,RPS6KB2,ESR1,WNT1,FOS,AKT1,ERBB2,MAPK3,AKT2,TCF7L1,BRAF,SOS1,PIK3CD,IGF1,GSK3B,KIT,PIK3R1,RAF1,CSNK1A1,FGF23,PGR,JAG1
1.5542345911640695e-09	61	3	JAK-STAT signaling pathway	CSF2RB	IL2RB,CSF3,LEPR,MTOR,STAT5A,PIM1,LEP,IFNW1,JAK2,IFNL1,CSF2RA,OSM,MPL,EGF,HRAS,IL4R,EPOR,LIFR,IL15RA,STAT5B,SOCS3,PIK3CA,IL15,GRB2,CSF3R,PIK3CB,PTPN2,PDGFRA,GHR,IFNAR1,SOCS6,SOS2,PTPN6,PDGFA,PIK3R2,IL2RA,AKT3,CTF1,MYC,IL2,PDGFRB,IL7,IFNL2,IFNB1,IL12RB2,AKT1,CISH,IL6,AKT2,EP300,EPO,IL6R,PTPN11,PIK3CD,SOS1,SOCS2,TYK2,PIK3R1,RAF1,SOCS5
2.266674679645924e-09	54	5	Yersinia infection	MAPK9	CDC42,MAPK1,LCK,LAT,IRAK1,PIP5K1C,CHUK,TNF,ITGB1,ZAP70,CRKL,RPS6KA3,MAPK14,PIK3CA,WAS,RAC1,RELA,LCP2,PIK3CB,NFATC1,VAV3,PLCG1,VAV2,PIK3R2,MAP2K4,AKT3,RPS6KA6,FCGR2A,IL2,CRK,MAP2K6,IFNB1,MAPK8,FOS,AKT1,SKAP2,GNAQ,MAPK3,AKT2,VAV1,NFATC2,IL6,IRF3,WIPF1,LIMK1,PTK2B,PIK3CD,PTK2,GSK3B,FYB1,PIK3R1,RPS6KA1,RPS6KA2
2.4552496314148846e-09	42	7	Endocrine resistance	MTOR	MAPK9,SHC2,MAPK1,NCOR1,HRAS,SHC4,SHC1,MAPK14,DLL1,PIK3CA,GRB2,SOS2,PIK3CB,PRKACA,IGF1R,BAX,PIK3R2,CDKN1B,AKT3,SHC3,RPS6KB1,RPS6KB2,ESR1,MAPK8,FOS,GPER1,AKT1,ERBB2,MAPK3,AKT2,ADCY6,BAD,HBEGF,SOS1,PIK3CD,PTK2,IGF1,PIK3R1,RAF1,BRAF,JAG1
2.854152187680101e-09	36	5	Glioma	MTOR	SHC2,MAPK1,EGF,HRAS,CALM1,SHC1,PIK3CA,PLCG2,GRB2,SOS2,PIK3CB,PDGFRA,IGF1R,PRKCA,BAX,PLCG1,PDGFA,TGFA,PIK3R2,AKT3,CALM2,SHC3,CALM3,PDGFRB,AKT1,PRKCB,MAPK3,AKT2,SOS1,PIK3CD,IGF1,PIK3R1,RAF1,BRAF,SHC4
3.18156521470788e-09	34	5	Renal cell carcinoma	RAP1A	CDC42,MAPK1,ARNT,MET,HRAS,CRKL,PAK6,EGLN1,HGF,PIK3CA,EGLN3,RAC1,GRB2,SOS2,PIK3CB,EPAS1,TGFA,PIK3R2,ETS1,AKT3,GAB1,CRK,AKT1,MAPK3,AKT2,EP300,BAD,SOS1,PTPN11,PIK3CD,PIK3R1,RAF1,BRAF
3.506150351724532e-09	74	6	Regulation of actin cytoskeleton	PPP1R12A	ITGB6,GNA12,RRAS2,CDC42,FGFR4,FGF18,ACTN4,MYLK3,MAPK1,FGF8,PIP5K1C,ITGA3,MSN,PIP4K2C,FGFR1,ITGB3,SSH3,INS,ITGB1,VCL,ITGAV,FGF19,EGF,HRAS,FGFR2,CRKL,INSRR,PAK6,PDGFC,FGF5,PIK3CA,ITGAL,RAC1,SSH1,PIK3CB,SOS2,PDGFRA,RRAS,VAV3,FGF6,VAV2,F2R,PDGFA,PIK3R2,ITGA9,FGF2,ITGB7,MYH9,ARHGAP35,EZR,MYL9,FGD1,FGF4,CRK,PDGFRB,CXCR4,ITGA2B,MYLK,GIT1,MAPK3,VAV1,PIKFYVE,IQGAP1,LIMK1,SOS1,PIK3CD,PTK2,KNG1,PPP1CA,PIK3R1,RAF1,BRAF,FGF23
5.3946209526585755e-09	56	6	Gastric cancer	TGFBR2	MTOR,AXIN1,FGF18,SHC2,MAPK1,FGF8,WNT5A,LRP6,RXRA,MET,FGF19,EGF,HRAS,FGFR2,CTNNB1,FRAT2,SHC1,WNT2,HGF,FGF5,PIK3CA,GRB2,PIK3CB,CTNNA3,SOS2,BAX,FGF6,FZD4,CDKN1B,PIK3R2,FGF2,AKT3,FGF4,SHC3,GAB1,RPS6KB1,MYC,RPS6KB2,WNT1,TERT,CDK2,AKT1,ERBB2,MAPK3,AKT2,TCF7L1,BRAF,SOS1,PIK3CD,GSK3B,PIK3R1,RAF1,CSNK1A1,FGF23,SHC4
7.808184004035168e-09	60	5	Hepatitis B	TGFBR2	STAT5A,MAPK9,MAPK1,JAK2,IRAK1,CHUK,TNF,CASP9,HRAS,APAF1,IFIH1,MAPK14,DDX58,STAT5B,PIK3CA,CYCS,RELA,GRB2,PIK3CB,IFNAR1,SOS2,YWHAZ,ATF2,NFATC1,PRKCA,BAX,TRAF3,YWHAQ,PIK3R2,MAP2K4,CREB1,AKT3,YWHAB,ATF4,MYC,MAP2K6,ATF6B,IFNB1,MAPK8,TLR2,CDK2,FOS,AKT1,PRKCB,MAPK3,AKT2,IL6,NFATC2,EP300,BAD,IRF3,PTK2B,SOS1,NFATC4,PIK3CD,TYK2,PIK3R1,RAF1,BRAF
8.302164977934883e-09	34	3	Melanoma	FGF18	MAPK1,FGF8,FGFR1,MET,FGF19,EGF,HRAS,PDGFC,HGF,FGF5,PIK3CA,PIK3CB,PDGFRA,IGF1R,BAX,FGF6,PDGFA,PIK3R2,FGF2,AKT3,FGF4,PDGFRB,AKT1,MAPK3,AKT2,MITF,BAD,PIK3CD,IGF1,PIK3R1,RAF1,BRAF,FGF23
9.749271823110252e-09	30	6	Endometrial cancer	AXIN1	MAPK1,CASP9,PDPK1,EGF,HRAS,CTNNB1,PIK3CA,GRB2,SOS2,PIK3CB,CTNNA3,BAX,PIK3R2,AKT3,MYC,AKT1,ERBB2,MAPK3,AKT2,BAD,ILK,TCF7L1,SOS1,PIK3CD,GSK3B,PIK3R1,RAF1,BRAF,FOXO3
1.0221483689365686e-08	70	4	cAMP signaling pathway	PPP1R12A	MAPK9,SSTR5,RRAS2,RAP1A,DRD5,MAPK1,GRIA2,PPARA,CACNA1F,PDE4C,CGA,CALM1,ADRB2,GRIN2A,LHCGR,PIK3CA,PDE3B,RAC1,LIPE,SST,RELA,PLD2,PIK3CB,PRKACA,EDN1,PDE4D,VAV3,RRAS,NFATC1,VAV2,F2R,RAPGEF4,PIK3R2,CREB1,BDNF,CALM2,AKT3,PLCE1,GRIN2B,MYL9,CALM3,GRIA3,MAPK8,FOS,MC2R,AKT1,SOX9,GIPR,MAPK3,AKT2,VAV1,EP300,ADCY6,PLN,ACOX3,ADCY10,BAD,GHRL,PIK3CD,OXT,PPP1CA,PDE4B,RAPGEF3,PIK3R1,RAF1,BRAF,AMH,HCN4,SSTR2
1.2231362058193835e-08	44	5	Insulin resistance	MTOR	MAPK9,IRS1,INSR,TNF,PPARA,INS,PPARGC1A,PRKAG3,PDPK1,CD36,PRKAA1,RPS6KA3,SREBF1,SOCS3,PIK3CA,FOXO1,RELA,PIK3CB,NOS3,PIK3R2,PTPN1,CREB1,AKT3,RPS6KA6,PRKCQ,RPS6KB1,RPS6KB2,MAPK8,IRS2,AKT1,PRKCB,IL6,AKT2,PRKAA2,TBC1D4,PTPN11,PIK3CD,GSK3B,PPP1CA,PIK3R1,CRTC2,RPS6KA1,RPS6KA2
1.5830610568887024e-08	31	4	Longevity regulating pathway - multiple species	MTOR	IRS1,RPTOR,INSR,INS,PRKAG3,HRAS,PRKAA1,PIK3CA,FOXO1,CAT,EIF4EBP2,PIK3CB,PRKACA,CRYAB,IGF1R,PIK3R2,AKT3,RPS6KB1,RPS6KB2,IRS2,AKT1,ADCY6,AKT2,PRKAA2,PIK3CD,IGF1,PIK3R1,HDAC2,AKT1S1,FOXO3
2.233296578314965e-08	50	6	FoxO signaling pathway	TGFBR2	MAPK9,IRS1,S1PR1,INSR,MAPK1,STK4,CHUK,INS,PRKAG3,PDPK1,EGF,HRAS,PRKAA1,MAPK14,SGK1,PIK3CA,FOXO1,CAT,GRB2,PIK3CB,SOS2,IGF1R,SGK3,RAG1,SGK2,PIK3R2,CDKN1B,AKT3,MAPK8,CDK2,IRS2,AKT1,BCL2L11,MAPK3,AKT2,IL6,PRKAA2,EP300,CSNK1E,FOXO4,SOS1,PLK2,PIK3CD,AGAP2,IGF1,PIK3R1,RAF1,BRAF,FOXO3
3.4961827487238696e-08	33	5	Central carbon metabolism in cancer	MTOR	HK1,MAPK1,FGFR1,GLS2,MET,HRAS,FGFR2,PDHA2,FLT3,PIK3CA,RET,PFKM,NTRK1,PIK3CB,PDGFRA,GCK,PIK3R2,AKT3,NTRK3,PGAM4,MYC,PDGFRB,AKT1,ERBB2,MAPK3,AKT2,PDHB,PGAM2,PIK3CD,KIT,PIK3R1,RAF1
3.764384508904418e-08	66	6	Kaposi sarcoma-associated herpesvirus infection	PPP3R2	MTOR,MAPK9,BECN2,RCAN1,MAPK1,JAK2,CHUK,CASP9,CTNNB1,HRAS,CALM1,GNG10,BECN1,MAPK14,PTGS2,PIK3CA,GNB3,PLCG2,RAC1,RELA,CYCS,PIK3CB,IFNAR1,NFATC1,BAX,PLCG1,TRAF3,CD86,PIK3R2,MAP2K4,CREB1,AKT3,HLA-G,CALM2,FGF2,PPP3CA,MYC,MAP2K6,CALM3,CCR1,PIK3R6,MAPK8,IFNB1,FOS,CCR4,HCK,AKT1,MAPK3,AKT2,IL6,NFATC2,PREX1,EP300,IRF3,TCF7L1,NFATC4,PIK3CD,GSK3B,ATG14,TYK2,SYK,PIK3R1,RAF1,PIK3C3,ANGPT2
4.328874636407329e-08	38	7	Colorectal cancer	TGFBR2	MTOR,MAPK9,AXIN1,MAPK1,RALGDS,CASP9,EGF,HRAS,CTNNB1,PIK3CA,RAC1,CYCS,GRB2,SOS2,PIK3CB,BAX,TGFA,PIK3R2,AKT3,RPS6KB1,PMAIP1,MYC,RPS6KB2,MAPK8,FOS,AKT1,BCL2L11,MAPK3,AKT2,BAD,TCF7L1,SOS1,PIK3CD,GSK3B,PIK3R1,RAF1,BRAF
6.473520457106733e-08	73	8	Human cytomegalovirus infection	PPP3R2	GNA12,MTOR,EIF4EBP1,MAPK1,CHUK,TNF,ITGB3,ITGAV,TSC1,CASP9,CTNNB1,HRAS,CALM1,CRKL,GNG10,TMEM173,MAPK14,PTGS2,PIK3CA,GNB3,RAC1,RELA,CYCS,GRB2,PIK3CB,PRKACA,SOS2,PDGFRA,ATF2,NFATC1,PRKCA,BAX,RHEB,PIK3R2,TSC2,CREB1,AKT3,HLA-G,CALM2,PPP3CA,RPS6KB1,ATF4,MYC,MAP2K6,RPS6KB2,CCL5,CXCR4,CCR1,ATF6B,CRK,CALM3,IFNB1,AKT1,GNAQ,PRKCB,MAPK3,AKT2,IL6,NFATC2,ADCY6,PLCB1,IRF3,B2M,PTK2B,IL6R,NFATC4,PIK3CD,PTK2,GSK3B,SOS1,PIK3R1,RAF1
8.588751371683986e-08	46	8	Thyroid hormone signaling pathway	MTOR	RCAN1,MAPK1,PFKFB2,NCOA2,ITGB3,RXRA,NCOR1,PDPK1,CTNNB1,HRAS,ITGAV,CASP9,PIK3CA,FOXO1,NCOA1,PLCG2,PFKM,PIK3CB,PRKACA,PLCZ1,PRKCA,PLCG1,RHEB,PIK3R2,TSC2,AKT3,PLCE1,MYC,ESR1,AKT1,SIN3A,PRKCB,MAPK3,AKT2,EP300,THRB,PLN,PLCB1,TBC1D4,BAD,PIK3CD,GSK3B,PIK3R1,RAF1,HDAC2
1.2936433159371568e-07	42	4	Th17 cell differentiation	TGFBR2	IL2RB,PPP3R2,MTOR,MAPK9,STAT5A,RORA,GATA3,LCK,LAT,JAK2,MAPK1,NFKBIB,CD3E,CHUK,ZAP70,RXRA,IL4R,IL17A,HSP90AB1,MAPK14,RUNX1,CD247,STAT5B,AHR,CD3G,RELA,RARA,NFATC1,PLCG1,IL2RA,CD3D,PRKCQ,PPP3CA,IL2,MAPK8,FOS,MAPK3,IL6,NFATC2,IL6R,TYK2
1.4302373107681856e-07	64	6	Chemokine signaling pathway	RAP1A	CDC42,SHC2,MAPK1,JAK2,NFKBIB,CHUK,CXCR5,HRAS,CRKL,NCF1,GNG10,ITK,SHC1,STAT5B,PIK3CA,GNB3,PLCG2,WAS,RAC1,RELA,GRB2,PIK3CB,PRKACA,SOS2,GSK3A,VAV3,PLCG1,VAV2,GRK2,PIK3R2,CCR6,AKT3,SHC3,CRK,CCR7,CXCR4,CCL5,CCR1,PIK3R6,CCR4,HCK,AKT1,GNAQ,PRKCB,MAPK3,AKT2,VAV1,ADCY6,PREX1,PLCB1,BAD,PTK2B,SOS1,PIK3CD,PTK2,GSK3B,CX3CR1,PIK3R1,RAF1,BRAF,RASGRP2,FOXO3,SHC4
1.8139821705227081e-07	20	2	Aldosterone-regulated sodium reabsorption	KCNJ1	IRS1,INSR,MAPK1,SCNN1A,INS,PDPK1,SGK1,PIK3CA,PIK3CB,PRKCA,PIK3R2,PRKCB,NR3C2,MAPK3,SCNN1B,SCNN1G,PIK3CD,IGF1,PIK3R1
2.5356608467861394e-07	40	3	AGE-RAGE signaling pathway in diabetic complications	TGFBR2	STAT5A,MAPK9,PIM1,CDC42,MAPK1,JAK2,TNF,AGTR1,HRAS,MAPK14,STAT5B,PIK3CA,FOXO1,PLCG2,RAC1,RELA,PIK3CB,COL4A3,EDN1,NFATC1,PRKCA,BAX,PLCG1,VEGFB,NOS3,PIK3R2,CDKN1B,AKT3,PLCE1,MAPK8,VEGFC,AKT1,PRKCB,MAPK3,AKT2,IL6,PLCB1,PIK3CD,PIK3R1
5.910659173094276e-07	72	1	Calcium signaling pathway	PPP3R2	SPHK1,RYR3,FGFR4,FGF18,DRD5,MYLK3,ERBB3,FGF8,FGFR1,CACNA1F,MET,FGF19,EGF,AGTR1,FGFR2,CALM1,ADRB2,PDGFC,HGF,FGF5,LHCGR,GRIN2A,FLT4,KDR,RET,PLCG2,P2RX6,EDNRB,TPCN2,FLT1,NTRK1,PRKACA,PDGFRA,ADORA2B,PLCZ1,PRKCA,FGF6,PLCG1,VEGFB,F2R,PDGFA,MST1R,NOS3,ADRA1D,FGF2,TPCN1,NTRK3,CALM2,FGF4,PLCE1,PPP3CA,SPHK2,PDGFRB,CXCR4,NGF,NOS1,MYLK,CALM3,VEGFC,CCKAR,GNAQ,ERBB2,PRKCB,NOS2,PLN,PLCB1,NTRK2,PTK2B,ERBB4,FGF23,GDNF
7.675740272408618e-07	31	4	Adherens junction	TGFBR2	SSX2IP,CDC42,INSR,ACTN4,MAPK1,CTNND1,FGFR1,FER,MET,CTNNB1,PTPRB,ACP1,WAS,RAC1,CTNNA3,IGF1R,FYN,PTPN6,PTPN1,SORBS1,ERBB2,MAPK3,EP300,SNAI2,IQGAP1,PTPRJ,CSNK2A2,TCF7L1,PTPRM,VCL
1.3797793679102082e-06	67	4	Lipid and atherosclerosis	PPP3R2	MAPK9,RAP1A,CDC42,XBP1,MAPK1,JAK2,IRAK1,CHUK,TNF,RXRA,PDPK1,CASP9,HRAS,APAF1,CALM1,NCF1,HSP90AB1,CD36,MAPK14,EIF2S1,PIK3CA,ERN1,MAP3K5,RAC1,RELA,CYCS,PIK3CB,NFATC1,VAV3,PRKCA,BAX,PLCG1,VAV2,TRAF3,NOS3,PIK3R2,MAP2K4,AKT3,CALM2,PPP3CA,DDIT3,ATF4,NCF4,MAP2K6,CALM3,CCL5,IFNB1,MAPK8,TLR2,FOS,MMP1,AKT1,MAPK3,AKT2,VAV1,NFATC2,IL6,PLCB1,BAD,CYP2C8,IRF3,CASP6,PIK3CD,PTK2,GSK3B,PIK3R1
1.5863174142204378e-06	49	2	Measles	IL2RB	STAT5A,MAPK9,IRAK1,NFKBIB,CD3E,FCGR2B,MSN,CHUK,CASP9,APAF1,IFIH1,DDX58,EIF2S1,STAT5B,PIK3CA,CD28,CD3G,ADAR,RELA,CYCS,PIK3CB,IFNAR1,BAX,TRAF3,PIK3R2,CDKN1B,IL2RA,CD46,AKT3,RAB9A,CD3D,IL2,IFNB1,MAPK8,TLR2,CDK2,FOS,AKT1,IL6,AKT2,BAD,IRF3,CSNK2A2,PIK3CD,GSK3B,PIK3R1,TYK2,SLAMF1
2.1945142780229434e-06	45	5	Relaxin signaling pathway	TGFBR2	MAPK9,SHC2,MAPK1,HRAS,GNG10,SHC1,MAPK14,PIK3CA,GNB3,EDNRB,RELA,ATF2,GRB2,SOS2,PIK3CB,PRKACA,COL4A3,EDN1,PRKCA,VEGFB,NOS3,PIK3R2,MAP2K4,CREB1,AKT3,SHC3,ATF4,ATF6B,NOS1,MAPK8,FOS,MMP1,VEGFC,AKT1,NOS2,MAPK3,AKT2,ADCY6,PLCB1,SOS1,PIK3CD,PIK3R1,RAF1,SHC4
2.520894989769417e-06	65	6	Human immunodeficiency virus 1 infection	PPP3R2	MTOR,MAPK9,MAPK1,IRAK1,CD3E,CHUK,TNF,CASP9,HRAS,CALM1,CRKL,GNG10,TMEM173,PAK6,MAPK14,CDK1,CD247,PIK3CA,GNB3,CD3G,PLCG2,CHEK1,RELA,CYCS,RAC1,PIK3CB,NFATC1,PRKCA,BAX,PLCG1,PIK3R2,CD3D,DCAF1,AKT3,HLA-G,CALM2,PPP3CA,RPS6KB1,CRK,MAP2K6,RPS6KB2,CXCR4,CALM3,MAPK8,IFNB1,TLR2,FOS,AKT1,GNAQ,PRKCB,MAPK3,AKT2,NFATC2,BAD,IRF3,B2M,LIMK1,PTK2B,NFATC4,PIK3CD,PTK2,PIK3R1,RAF1,AP1G2
2.922098201632867e-06	41	3	Leukocyte transendothelial migration	RAP1A	CDC42,ACTN4,MSN,CLDN4,CTNND1,ITGB1,CTNNB1,NCF1,ITK,MAPK14,PIK3CA,ITGAL,PLCG2,RAC1,TXK,PIK3CB,CTNNA3,VAV3,PRKCA,PLCG1,VAV2,RAPGEF4,PECAM1,PIK3R2,ARHGAP35,EZR,MYL9,NCF4,CXCR4,PRKCB,VAV1,ARHGAP5,PTK2B,F11R,PTPN11,PIK3CD,PTK2,RAPGEF3,PIK3R1,VCL
2.9851729810846516e-06	35	3	Th1 and Th2 cell differentiation	IL2RB	PPP3R2,MAPK9,STAT5A,GATA3,LCK,LAT,JAK2,MAPK1,NFKBIB,CD3E,CHUK,ZAP70,MAF,IL4R,MAPK14,DLL1,CD247,STAT5B,CD3G,RELA,NFATC1,PLCG1,IL2RA,CD3D,PRKCQ,PPP3CA,IL2,MAPK8,FOS,IL12RB2,MAPK3,NFATC2,TYK2,JAG1
3.0355553376796557e-06	47	4	Signaling pathways regulating pluripotency of stem cells	REST	AXIN1,POU5F1,FGFR4,MAPK1,JAK2,JARID2,FGFR1,WNT5A,NANOG,MEIS1,SMARCAD1,CTNNB1,HRAS,FGFR2,ZIC3,LIFR,BMI1,WNT2,MAPK14,ACVR1C,PIK3CA,GRB2,PIK3CB,IGF1R,LEFTY2,FZD4,PIK3R2,FGF2,AKT3,MYC,DUSP9,WNT1,KAT6A,AKT1,SOX2,MAPK3,AKT2,TBX3,LEFTY1,PIK3CD,IGF1,GSK3B,PIK3R1,RAF1,ID1,TCF3
4.17673573468948e-06	56	2	Transcriptional misregulation in cancer	TGFBR2	IL2RB,LYL1,CSF1R,GZMB,RXRA,MET,NCOR1,MAF,MEIS1,BMI1,BAIAP3,RUNX1,TMPRSS2,SPI1,FLT3,RUNX2,FOXO1,NGFR,ERG,HIST1H3A,H3F3A,RARA,RELA,WT1,NTRK1,FLT1,CEBPE,IGF1R,BAX,PDGFA,DUSP6,CD86,RUNX1T1,CDKN1B,CEBPA,ITGB7,MYCN,TLX1,NSD2,PLAT,DDIT3,MYC,GRIA3,SIN3A,IL6,MITF,ETV6,FCGR1A,FLI1,PTK2,IGF1,PAX8,CEBPB,HDAC2,TCF3
4.456482695399619e-06	31	5	Pancreatic cancer	TGFBR2	MTOR,MAPK9,CDC42,MAPK1,RALGDS,CHUK,CASP9,EGF,PIK3CA,RAC1,RELA,PIK3CB,BAX,TGFA,PIK3R2,AKT3,RPS6KB1,RPS6KB2,MAPK8,AKT1,RALBP1,ERBB2,MAPK3,AKT2,BAD,PIK3CD,PIK3R1,RAF1,BRAF,PLD2
5.051605046447862e-06	22	4	Type II diabetes mellitus	MTOR	MAPK9,HK1,IRS1,PDX1,INSR,MAPK1,MAFA,TNF,INS,KCNJ11,SOCS3,PIK3CA,PIK3CB,GCK,PIK3R2,MAPK8,IRS2,MAPK3,PIK3CD,SOCS2,PIK3R1
5.1608629440107804e-06	54	7	Hepatocellular carcinoma	TGFBR2	MTOR,AXIN1,SHC2,MAPK1,WNT5A,LRP6,SMARCE1,MET,CTNNB1,HRAS,FRAT2,SHC1,WNT2,HMOX1,HGF,PIK3CA,PLCG2,KEAP1,GRB2,PIK3CB,SOS2,IGF1R,PRKCA,BAX,PLCG1,TGFA,FZD4,PIK3R2,AKT3,SHC3,GAB1,RPS6KB1,ACTL6A,MYC,RPS6KB2,WNT1,TERT,ARID1A,AKT1,PRKCB,MAPK3,AKT2,BAD,TCF7L1,BRAF,SOS1,PIK3CD,GSK3B,TXNRD2,PIK3R1,RAF1,CSNK1A1,SHC4
6.323617561501478e-06	70	8	Shigellosis	MTOR	HK1,BECN2,RPTOR,MAPK9,CDC42,AKT1S1,ACTN4,PIK3R1,MAPK1,CYTH4,NFKBIB,CHUK,TNF,VCL,ITGB1,FNBP1L,CRKL,TMEM173,FNBP1,BECN1,MAPK14,PIK3CA,FOXO1,PLCG2,RAC1,HIST1H3A,H3F3A,RELA,ARHGEF2,PIK3CB,CYCS,CD44,PLCZ1,GSK3A,BAX,PLCG1,RRAGC,PIK3R2,AKT3,PRKCQ,PLCE1,MYL9,RPS6KB1,U2AF1L5,ATG16L1,SQSTM1,RPS6KB2,CCL5,CRK,MAPK8,RRAGD,IFNB1,AKT1,MAPK3,AKT2,PLCB1,IRF3,FOXO4,ILK,PIK3CD,PTK2,GSK3B,ATG14,RRAGB,CTTN,RRAGA,PIK3C3,CAPN2,FOXO3
7.385667650757982e-06	28	3	Adipocytokine signaling pathway	LEPR	MAPK9,MTOR,IRS1,LEP,JAK2,ADIPOR2,NFKBIB,CHUK,TNF,PPARA,PPARGC1A,PRKAG3,RXRA,CD36,PRKAA1,SOCS3,RELA,AKT3,PRKCQ,MAPK8,IRS2,AKT1,AKT2,PRKAA2,PTPN11,ACSL1,ACSBG2
1.4342755643778553e-05	45	4	Apelin signaling pathway	MTOR	BECN2,RRAS2,RYR3,SPHK1,MYLK3,MAPK1,PPARGC1A,PRKAG3,AGTR1,HRAS,CALM1,GNG10,PRKAA1,BECN1,GNB3,PDE3B,LIPE,PRKACA,RRAS,NOS3,AKT3,CALM2,PLAT,RPS6KB1,SPHK2,RPS6KB2,CALM3,PIK3R6,NOS1,MYLK,AKT1,GNAQ,ADCY10,MAPK3,AKT2,ADCY6,PRKAA2,NOS2,PLCB1,HDAC4,HDAC5,RAF1,PIK3C3,JAG1
1.7168663409658638e-05	27	2	Long-term potentiation	PPP3R2	RAP1A,MAPK1,GRIA2,HRAS,CALM1,RPS6KA3,GRIN2A,PRKACA,PRKCA,RPS6KA6,CALM2,GRIN2B,PPP3CA,ATF4,CALM3,GNAQ,PRKCB,MAPK3,EP300,PLCB1,BRAF,PPP1CA,RAPGEF3,RAF1,RPS6KA1,RPS6KA2
1.7348641512794655e-05	65	6	Human T-cell leukemia virus 1 infection	TGFBR2	IL2RB,PPP3R2,MAPK9,STAT5A,XIAP,LCK,MAPK1,CD3E,CHUK,TNF,RANBP3,DLG1,HRAS,IL15RA,STAT5B,PIK3CA,ITGAL,CD3G,CHEK1,RELA,IL15,ATF2,PIK3CB,PRKACA,ANAPC1,NFATC1,ETS2,BAX,PIK3R2,MAP2K4,IL2RA,ETS1,AKT3,HLA-G,CREB1,CD3D,PPP3CA,ATF4,IL2,MYC,ATF6B,MAPK8,CRTC3,TERT,CRTC1,CDK2,FOSL1,AKT1,FOS,MAPK3,AKT2,MAD2L1,NFATC2,IL6,PTTG1,EP300,B2M,ADCY6,NFATC4,PIK3CD,SPI1,PIK3R1,CRTC2,TCF3
2.518745568288919e-05	39	5	TNF signaling pathway	MAPK9	PIK3R1,MAPK1,CHUK,TNF,MAP3K8,MAPK14,PTGS2,SOCS3,PIK3CA,MAP3K5,RELA,JUNB,ATF2,PIK3CB,IL15,EDN1,TRAF3,PIK3R2,MAP2K4,CREB1,AKT3,ATF4,MAP2K6,ATF6B,CCL5,IFNB1,MAPK8,FOS,VEGFC,AKT1,MAPK3,AKT2,IL6,CFLAR,PIK3CD,CEBPB,RPS6KA4,JAG1
2.8844202857567512e-05	36	4	Chagas disease	TGFBR2	MAPK9,MAPK1,IRAK1,CD3E,CHUK,TNF,MAPK14,CD247,PIK3CA,CD3G,RELA,PIK3CB,PIK3R2,MAP2K4,CD3D,AKT3,IL2,IFNB1,CCL5,MAPK8,TLR2,FOS,AKT1,GNAQ,NOS2,MAPK3,AKT2,IL6,CFLAR,PPP2CA,PLCB1,PIK3CD,ACE,KNG1,PIK3R1
3.6805912819280366e-05	36	3	C-type lectin receptor signaling pathway	PPP3R2	MAPK9,CLEC6A,RRAS2,MAPK1,CHUK,TNF,HRAS,CALM1,KSR1,MAPK14,PTGS2,PIK3CA,PLCG2,RELA,PIK3CB,NFATC1,RRAS,PIK3R2,AKT3,CALM2,PPP3CA,IL2,CALM3,MAPK8,AKT1,MAPK3,AKT2,IL6,NFATC2,PTPN11,PIK3CD,NFATC4,SYK,PIK3R1,RAF1
4.336581079364823e-05	34	1	Phosphatidylinositol signaling system	PIK3C2B	INPP5F,MTMR6,PIP5K1C,MTMR1,PIP4K2C,MTMR7,CALM1,PIK3CA,PLCG2,PPIP5K2,PIK3CB,PLCZ1,PRKCA,PLCG1,PIK3R2,MTMR14,CALM2,PLCE1,INPP5D,CALM3,MTMR8,IP6K1,PRKCB,INPPL1,PIKFYVE,PLCB1,PIK3CD,MTMR2,MTM1,INPP4B,PIK3R1,DGKA,PIK3C3
5.031305949256061e-05	44	3	Fluid shear stress and atherosclerosis	MAPK9	CHUK,TNF,ITGB3,ITGAV,MAPK7,CTNNB1,NCF1,CALM1,HSP90AB1,PRKAA1,MAPK14,HMOX1,DUSP1,KDR,PIK3CA,SDC1,MAP3K5,RAC1,KEAP1,RELA,ARHGEF2,PIK3CB,EDN1,PDGFA,NOS3,PECAM1,MAP2K4,PIK3R2,AKT3,CALM2,PLAT,SQSTM1,MAP2K6,CALM3,ITGA2B,MAPK8,FOS,AKT1,AKT2,PRKAA2,PIK3CD,PTK2,PIK3R1
6.806851267150062e-05	33	0	Hematopoietic cell lineage	CD22	CSF3,CSF1R,CD5,CD55,ITGA3,CSF2RA,TNF,ITGB3,CD3E,IL4R,EPOR,CD36,FLT3,CD19,CD3G,CD9,ANPEP,CSF3R,CD44,FCER2,IL2RA,CD3D,CD24,ITGA2B,IL7,IL6,EPO,FCGR1A,IL6R,KIT,CD33,KITLG
6.93795261528738e-05	48	5	Hepatitis C	YWHAH	YWHAE,MAPK1,CHUK,CLDN4,TNF,PPARA,RXRA,CASP9,EGF,HRAS,APAF1,CTNNB1,DDX58,EIF2S1,SOCS3,PIK3CA,RELA,CYCS,GRB2,PIK3CB,IFNAR1,SOS2,YWHAZ,BAX,TRAF3,YWHAQ,PIK3R2,AKT3,YWHAB,MYC,IFNB1,CDK2,AKT1,MAPK3,AKT2,PPP2CA,CFLAR,BAD,IRF3,SOS1,PIK3CD,GSK3B,TYK2,PIK3R1,RAF1,BRAF,YWHAG
0.00011111831922215907	43	5	Apoptosis	CSF2RB	MAPK9,XIAP,MAPK1,PARP2,GZMB,CHUK,TNF,PDPK1,CASP9,HRAS,APAF1,EIF2S1,PRF1,PIK3CA,ERN1,MAP3K5,CYCS,RELA,PIK3CB,NTRK1,BAX,PIK3R2,PTPN13,AKT3,DDIT3,PMAIP1,ATF4,NGF,MAPK8,FOS,AKT1,BCL2L11,MAPK3,AKT2,HTRA2,CFLAR,BAD,CASP6,PIK3CD,PIK3R1,RAF1,CAPN2
