## Supplementary Data S1 for "phuEGO: A network-based method to reconstruct active signalling pathways from phosphoproteomics datasets": K.txt

KEGG id	Pvalue	proteins_in_net	proteins_in_seed	description	proteins_involved
1.041218792945647e-33	138	11	MAPK signaling pathway	MAPT	MAPK3,FLNC,TNF,EPHA2,KIT,GADD45G,RPS6KA2,FGF8,JUN,MAP2K2,DUSP10,PRKCB,FGF5,RASGRF1,FGF4,MAP3K11,RAC1,CRKL,PTPRR,SOS2,RELA,MAPK14,VEGFB,PPM1B,CDC42,NTRK1,RPS6KA1,MAP2K4,IGF1R,MECOM,MAP3K8,PDGFC,NTRK2,MAP4K1,ATF4,EGFR,IGF1,PDGFA,IKBKG,GADD45A,CACNA1F,EFNA1,NTF4,BRAF,SRF,FGF6,MAP3K4,VEGFC,DDIT3,BDNF,INSR,MAP2K3,PDGFRA,MAP3K2,TEK,AKT2,DUSP16,ANGPT4,DUSP8,NGF,AKT3,ATF2,CACNB1,GNA12,MAPK7,MAPK1,STK3,NTF3,FGF2,MYC,GADD45B,MAPK11,DUSP9,ERBB4,MAPK10,ARAF,MAPK9,JUND,MAPK8,RAF1,PTPN7,MAP3K6,DUSP5,RPS6KA3,RASGRP1,EFNA5,DUSP1,INS,PPP3R2,HGF,ANGPT2,DUSP7,EFNA4,ERBB2,MKNK2,FLT1,FOS,CSF1R,PRKACB,FLT4,FLT3,PPP3CA,ERBB3,RASGRP2,CACNA2D3,DUSP3,PDGFRB,ANGPT1,RRAS2,KITLG,RRAS,AKT1,PPM1A,FGFR2,CACNB3,SOS1,NGFR,HSPB1,PRKACA,MET,PRKCA,FGFR1,PGF,FGFR4,EFNA2,PPP3CC,MAP2K6,FGF19,DUSP2,MAP3K5,KDR,EGF,GRB2,CRK,TAB2,TGFA,CACNG2
6.626298691282292e-31	60	9	EGFR tyrosine kinase inhibitor resistance	EIF4E1B	TGFA,MAPK1,BRAF,MAPK3,SHC2,FGF2,ERBB3,IL6,PIK3R3,SHC4,RPS6KB2,SHC1,NRG1,BCL2L11,MAP2K2,PDGFRB,PRKCB,BAD,ARAF,PIK3CB,IL6R,AKT1,PDGFRA,FGFR2,PIK3CD,SOS1,EIF4EBP1,STAT3,RAF1,PIK3R2,PLCG1,GAS6,SOS2,GAB1,PIK3R1,AKT2,SRC,MET,PRKCA,JAK1,SHC3,RPS6KB1,PIK3CA,MTOR,AKT3,JAK2,HGF,IGF1R,KDR,PDGFC,EGF,PLCG2,GRB2,EGFR,IGF1,FOXO3,ERBB2,GSK3B,PDGFA
3.0237899434062344e-30	111	10	Ras signaling pathway	GRIN2B	MAPK3,PLA2G1B,KIT,EPHA2,FGF8,MAP2K2,PRKCB,FGF5,RASGRF1,FGF4,RAC1,SOS2,RELA,VEGFB,RALGDS,GNG10,CDC42,NTRK1,IGF1R,KSR1,PDGFC,NTRK2,CALM1,EGFR,IGF1,PDGFA,IKBKG,EFNA1,NTF4,FGF6,VEGFC,PIK3R3,SHC4,SHC1,BDNF,INSR,BAD,PDGFRA,PAK6,TEK,PLCG1,AKT2,ANGPT4,SHC3,NGF,AKT3,MAPK1,NTF3,FGF2,SHC2,MAPK10,MAPK9,PLCE1,MAPK8,LAT,RAF1,GAB2,PIK3R2,RASGRP1,EFNA5,INS,ABL1,RASA4,HGF,GRIN2A,ANGPT2,PLCG2,EFNA4,FLT1,PTPN11,CSF1R,PRKACB,FLT4,FLT3,FOXO4,RHOA,ZAP70,RASGRP2,PDGFRB,ANGPT1,RRAS2,KITLG,PIK3CB,RRAS,AKT1,FGFR2,PIK3CD,SOS1,NGFR,RIN1,PRKACA,GAB1,ABL2,PIK3R1,CALM2,MET,PRKCA,FGFR1,PGF,FGFR4,EFNA2,GNB3,PIK3CA,FGF19,ETS2,KDR,EGF,CALM3,GRB2,TGFA
1.029868019563026e-28	105	7	Rap1 signaling pathway	GRIN2B	ITGB3,MAPK3,ADORA2B,KIT,EPHA2,PRKD1,FGF8,MAP2K2,PRKCB,FGF5,FGF4,RAC1,CRKL,VAV1,MAPK14,VEGFB,RALGDS,MAGI3,CDC42,IGF1R,PDGFC,FYB1,CALM1,EGFR,IGF1,FPR1,PDGFA,EFNA1,CTNNB1,SIPA1L2,BRAF,ADCY4,PLCB1,FGF6,VEGFC,PIK3R3,INSR,MAP2K3,PDGFRA,PRKD3,BCAR1,TEK,ITGA2B,PLCG1,ITGAL,AKT2,ANGPT4,NGF,ITGB1,AKT3,MAPK1,PRKD2,FGF2,RAPGEF4,MAPK11,GNAQ,PLCE1,LAT,VAV3,RAF1,PIK3R2,SRC,EFNA5,INS,HGF,GRIN2A,ANGPT2,EFNA4,FLT1,CSF1R,FLT4,VAV2,RHOA,RASGRP2,ID1,MAGI2,PDGFRB,ANGPT1,KITLG,PIK3CB,RRAS,AKT1,FGFR2,PIK3CD,SKAP1,RAPGEF3,NGFR,PIK3R1,CALM2,MET,PRKCA,FGFR1,PGF,FGFR4,EFNA2,ADCY6,PIK3CA,MAP2K6,FGF19,KDR,LCP2,EGF,CALM3,CRK
8.206768786334812e-28	60	9	ErbB signaling pathway	NCK1	MAPK1,BRAF,MAPK3,SHC2,ERBB3,MYC,PIK3R3,SHC4,PTK2,RPS6KB2,SHC1,JUN,NRG1,MAP2K2,ERBB4,MAPK10,PRKCB,BAD,ARAF,PIK3CB,MAPK9,AKT1,HBEGF,PIK3CD,STAT5B,SOS1,CBL,MAPK8,CRKL,RAF1,EIF4EBP1,PAK6,PIK3R2,PLCG1,SOS2,GAB1,ABL2,PIK3R1,AKT2,SRC,PRKCA,SHC3,RPS6KB1,MAP2K4,PIK3CA,ABL1,MTOR,AKT3,BTC,EGF,STAT5A,PLCG2,GRB2,CRK,EGFR,NCK2,GSK3B,TGFA,ERBB2
1.1855792163405873e-27	145	13	PI3K-Akt signaling pathway	LAMC3	CSF3R,YWHAZ,ITGB3,MAPK3,EPHA2,KIT,EPOR,FGF8,PTK2,SGK2,BCL2L11,CASP9,MAP2K2,FGF5,PPP2R5C,YWHAB,PHLPP2,FGF4,PIK3R6,RAC1,IL2RA,SOS2,RELA,VEGFB,GNG10,YWHAQ,NTRK1,SGK3,IGF1R,CD19,PDGFC,PDPK1,NTRK2,ATF4,MLST8,IGF1,EGFR,EPO,PDGFA,IKBKG,EFNA1,NTF4,YWHAH,FGF6,VEGFC,PIK3R3,TSC1,OSM,BDNF,INSR,BAD,IL6R,PDGFRA,RPTOR,TEK,ITGA2B,AKT2,ANGPT4,RBL2,CDK2,NGF,ITGB1,AKT3,YWHAG,ATF2,MAPK1,ITGA9,TSC2,NTF3,PHLPP1,EIF4B,FGF2,MYC,IL6,ITGA3,IL4R,RPS6KB2,ERBB4,COL9A3,IFNB1,EIF4EBP1,RAF1,PIK3R2,IFNAR1,GHR,EFNA5,SYK,INS,JAK1,ITGB6,JAK2,HGF,IL2RB,IL2,ANGPT2,EFNA4,FOXO3,ERBB2,GSK3B,EIF4E1B,FLT1,CSF1R,FLT4,FLT3,ERBB3,ITGB7,SGK1,MAGI2,PDGFRB,ANGPT1,KITLG,LAMA3,PIK3CB,PPP2R5D,AKT1,FGFR2,PIK3CD,SOS1,CSF3,TCL1A,NGFR,ITGAV,COL4A3,IRS1,YWHAE,NOS3,PIK3R1,MET,PRKCA,FGFR1,PGF,FGFR4,EFNA2,GNB3,RPS6KB1,PIK3CA,MTOR,FGF19,RHEB,KDR,EGF,CRTC2,GRB2,TGFA
4.121922592413947e-25	71	10	Neurotrophin signaling pathway	PTPN11	MAPK7,MAPK1,NTF4,NTF3,BRAF,MAPK3,SH2B2,RHOA,SHC2,PIK3R3,SHC4,RPS6KA2,MAPK11,SHC1,JUN,SH2B3,BDNF,MAP2K2,MAPK10,BAD,PIK3CB,BEX3,MATK,AKT1,MAPK9,PIK3CD,MAPK8,SOS1,RAC1,RAF1,CRKL,NGFR,PIK3R2,IRS1,PLCG1,YWHAE,RELA,MAPK14,GAB1,SOS2,PIK3R1,CALM2,NTRK3,AKT2,RPS6KA3,FRS2,SH2B1,NFKBIB,SHC3,CDC42,NTRK1,RPS6KA1,NGF,ABL1,AKT3,KIDINS220,MAP3K5,PIK3CA,PDPK1,NTRK2,ARHGDIB,SORT1,CALM1,PLCG2,GRB2,CRK,ATF4,CALM3,FOXO3,GSK3B
5.807869415118025e-24	63	6	T cell receptor signaling pathway	IKBKG	NCK1,FOS,ICOS,TEC,CD247,MAPK1,CD28,MAPK3,CTLA4,PPP3CA,VAV2,RHOA,CD3G,PTPN6,TNF,ZAP70,PIK3R3,MAPK11,FYN,JUN,NFATC2,MAP2K2,MAPK10,PIK3CB,MAPK9,AKT1,PIK3CD,MAPK8,LAT,VAV3,SOS1,PRKCQ,RAF1,CD3D,PAK6,PIK3R2,VAV1,SOS2,RELA,MAPK14,PLCG1,PIK3R1,AKT2,RASGRP1,LCK,PPP3R2,NFKBIB,CDC42,PPP3CC,PIK3CA,DLG1,AKT3,MAP3K8,IL2,PDPK1,CD3E,LCP2,GRB2,PTPRC,NCK2,GSK3B,ITK
5.222875435099134e-22	93	9	Focal adhesion	LAMC3	MYL2,ITGB3,MYLK3,MAPK3,VCL,FLNC,MYLK,PTK2,FYN,JUN,ILK,PRKCB,RASGRF1,RAC1,CRKL,VAV1,SOS2,VEGFB,MYL9,CDC42,IGF1R,PDGFC,PDPK1,EGFR,IGF1,PDGFA,PPP1R12B,CTNNB1,BRAF,VEGFC,PIK3R3,SHC4,SHC1,BAD,PDGFRA,MYLK4,PAK6,BCAR1,ITGA2B,AKT2,SHC3,ITGB1,AKT3,ROCK2,MAPK1,ITGA9,ARHGAP5,MYL5,MYL12A,SHC2,ITGA3,PPP1R12A,MAPK10,ZYX,COL9A3,MAPK9,MAPK8,VAV3,RAF1,PIK3R2,PIP5K1C,SRC,ITGB6,HGF,ARHGAP35,ERBB2,GSK3B,FLT1,PARVA,ROCK1,FLT4,VAV2,RHOA,ITGB7,PDGFRB,LAMA3,PIK3CB,AKT1,PIK3CD,SOS1,ITGAV,COL4A3,PIK3R1,MET,PRKCA,PGF,PARVB,PIK3CA,KDR,EGF,GRB2,CRK
1.867840146131867e-20	65	9	Growth hormone synthesis, secretion and action	SST	CACNA1F,FOS,MAPK1,PRKACB,ADCY10,JUNB,MAPK3,ADCY4,PLCB1,SOCS3,SHC2,SOCS2,PIK3R3,SHC4,MAPK11,PTK2,GNAQ,SHC1,MAP2K2,MAPK10,SSTR5,PRKCB,PIK3CB,SSTR2,MAP2K3,AKT1,GHRL,MAPK9,PIK3CD,STAT5B,SOS1,EP300,MAPK8,CRKL,RAF1,STAT3,PIK3R2,BCAR1,IRS1,PLCG1,SOS2,PRKACA,MAPK14,GHR,PIK3R1,AKT2,PRKCA,ADCY6,SHC3,MAP2K4,PIK3CA,MAP2K6,MTOR,AKT3,JAK2,STAT5A,PLCG2,IRS2,GRB2,CRK,ATF4,IGF1,ATF2,GSK3B
3.8208046363110217e-19	89	9	Proteoglycans in cancer	PDCD4	CTTN,ITGB3,MAPK3,FLNC,TNF,PTK2,MAP2K2,PRKCB,HBEGF,FZD4,RAC1,VAV1,SOS2,MAPK14,CDC42,IGF1R,SLC9A1,PDPK1,EGFR,IGF1,PPP1R12B,CTNNB1,EZR,BRAF,SDC1,PIK3R3,ANK1,PLCG1,AKT2,ITGB1,AKT3,ROCK2,MAPK1,EIF4B,FGF2,MYC,DCN,MAPK11,RPS6KB2,PPP1R12A,ERBB4,ARAF,PLCE1,VAV3,CBL,RAF1,ESR1,PIK3R2,TWIST1,SRC,FRS2,HGF,PLCG2,MSN,ERBB2,PTPN11,ROCK1,PRKACB,VAV2,RHOA,PTPN6,RDX,ERBB3,NANOG,IQGAP1,RRAS2,PIK3CB,RRAS,AKT1,PIK3CD,SOS1,ANK2,WNT1,STAT3,ITGAV,PRKACA,GAB1,PIK3R1,MET,PRKCA,FGFR1,WNT5A,RPS6KB1,PIK3CA,MTOR,CD44,KDR,GRB2
6.648122894673045e-19	46	7	Prolactin signaling pathway	FOS	MAPK1,CISH,LHCGR,MAPK3,SOCS3,TH,SOCS6,SHC2,SOCS2,PIK3R3,SHC4,MAPK11,SHC1,MAP2K2,MAPK10,PIK3CB,MAPK9,AKT1,PIK3CD,STAT5B,SOS1,MAPK8,STAT3,RAF1,ESR1,CGA,PIK3R2,SOS2,RELA,MAPK14,PIK3R1,AKT2,SRC,INS,GCK,SHC3,PIK3CA,AKT3,JAK2,CYP17A1,SOCS5,STAT5A,GRB2,FOXO3,GSK3B
6.672182712031475e-18	52	6	PD-L1 expression and PD-1 checkpoint pathway in cancer	IKBKG	CSNK2A2,FOS,PTPN11,CD247,MAPK1,CD28,ALK,MAPK3,PPP3CA,CD3G,PTPN6,ZAP70,PIK3R3,MAPK11,RPS6KB2,JUN,NFATC2,MAP2K2,PIK3CB,MAP2K3,AKT1,PIK3CD,PRKCQ,LAT,STAT3,RAF1,CD3D,PIK3R2,PLCG1,RELA,MAPK14,PIK3R1,AKT2,RASGRP1,BATF2,LCK,BATF,JAK1,PPP3R2,NFKBIB,RPS6KB1,PPP3CC,PIK3CA,MAP2K6,MTOR,AKT3,JAK2,BATF3,CD3E,EGF,EGFR
7.630816839934172e-18	170	14	Pathways in cancer	PTGS2	LAMC3,FRAT2,CSF3R,EDNRB,MAPK3,LEF1,CSF2RA,KIT,GADD45G,EPOR,FGF8,PTK2,JUN,BCL2L11,CASP9,MAP2K2,PRKCB,FGF5,IL12RB2,FGF4,APPL1,FZD4,EP300,RAC1,CRKL,IL2RA,SOS2,RELA,EGLN1,VEGFB,RALGDS,GNG10,KEAP1,RET,CDC42,NTRK1,IGF1R,MECOM,CALM1,EGFR,IGF1,TRAF3,EPO,TPR,PDGFA,IKBKG,GADD45A,CTNNB1,CXCR4,HDAC2,HMOX1,BRAF,TRAF1,ADCY4,PLCB1,KNG1,FGF6,VEGFC,CCDC6,PIK3R3,CSF2RB,NOS2,BAD,IL6R,PDGFRA,STAT5B,ITGA2B,PLCG1,AKT2,AR,CDK2,ITGB1,AKT3,ROCK2,TCF7L1,STAT5A,DLL1,GNA12,MAPK1,ALK,DAPK1,FGF2,CEBPA,MYC,IL6,ITGA3,GADD45B,IL4R,SMAD4,RPS6KB2,APAF1,GNAQ,MAPK10,SKP2,ARAF,EDN1,MAPK9,MAPK8,CBL,RAF1,ESR1,PIK3R2,PMAIP1,IFNAR1,MITF,HDAC1,RASGRP1,PIM1,JAK1,ARNT,ABL1,HGF,JAK2,IL2RB,IL2,PLCG2,EGLN3,ERBB2,GSK3B,FOS,JAG1,AXIN1,ROCK1,CSF1R,PRKACB,FLT4,FLT3,RHOA,MMP1,RASGRP2,CTNNA2,PDGFRB,KITLG,LAMA3,PIK3CB,AKT1,FGFR2,PIK3CD,SOS1,TXNRD2,WNT1,STAT3,ITGAV,COL4A3,PPARG,CTNNA3,PRKACA,PIK3R1,CALM2,MET,PRKCA,FGFR1,PGF,FGFR4,WNT5A,ADCY6,GNB3,RPS6KB1,PIK3CA,MTOR,FGF19,TERT,IL15RA,EGF,CALM3,GRB2,CRK,IL15,TGFA
1.0855398135516475e-17	62	8	Osteoclast differentiation	IKBKG	FOS,SIRPA,TEC,MAPK1,SIRPG,LILRB1,BLNK,CSF1R,ITGB3,JUNB,MAPK3,PPP3CA,SOCS3,TNF,PIK3R3,MAPK11,FYN,JUN,NFATC2,MAPK10,FOSL2,FOSL1,PIK3CB,MAPK9,AKT1,JUND,PIK3CD,IFNB1,MAPK8,RAC1,GAB2,TYK2,PIK3R2,PPARG,IFNAR1,RELA,MAPK14,PIK3R1,AKT2,MITF,LILRB3,FCGR2B,LCK,SYK,JAK1,FCGR2A,PPP3R2,FCGR2C,SQSTM1,FOSB,PPP3CC,PIK3CA,MAP2K6,AKT3,NCF1,LCP2,PLCG2,GRB2,FCGR1A,TAB2,LILRB4
6.729048356702128e-17	66	9	Insulin signaling pathway	EIF4E1B	PPARGC1A,MAPK1,PRKACB,SORBS1,TSC2,BRAF,MAPK3,SOCS3,SH2B2,SHC2,SOCS2,TSC1,PIK3R3,SHC4,RPS6KB2,SHC1,MAP2K2,SLC2A4,MAPK10,TRIP10,SREBF1,INSR,BAD,LIPE,PRKAG3,ARAF,PIK3CB,MAPK9,AKT1,PIK3CD,MAPK8,SOS1,CBL,EIF4EBP1,CRKL,RAF1,RPTOR,PIK3R2,IRS1,SOS2,PRKACA,PDE3B,PIK3R1,CALM2,AKT2,INS,FLOT2,GCK,SHC3,PTPN1,RPS6KB1,PIK3CA,MTOR,AKT3,RHEB,PRKAR1A,PDPK1,CALM3,CALM1,GRB2,CRK,IRS2,INPPL1,GSK3B,MKNK2
9.594269665677107e-17	88	7	Regulation of actin cytoskeleton	MYL2	ITGB3,MYLK3,MAPK3,PIP4K2A,VCL,MYLK,MYH9,FGF8,PTK2,MAP2K2,FGF5,FGF4,RAC1,CRKL,VAV1,SOS2,MYL9,CDC42,PDGFC,SLC9A1,EGFR,PDGFA,PPP1R12B,EZR,CXCR4,BRAF,KNG1,FGD1,FGF6,INSRR,PIK3R3,PDGFRA,MYLK4,PAK6,BCAR1,ITGA2B,SSH3,ITGAL,ITGB1,ROCK2,GNA12,MAPK1,MOS,ITGA9,MYL5,MYL12A,FGF2,ITGA3,GIT1,PPP1R12A,ARAF,VAV3,RAF1,PIK3R2,PIP5K1C,SRC,INS,ITGB6,ARHGAP35,MSN,PIKFYVE,ROCK1,VAV2,RHOA,PIP4K2C,RDX,IQGAP1,ITGB7,SCIN,PDGFRB,RRAS2,PIK3CB,RRAS,FGFR2,PIK3CD,SOS1,ITGAV,PIK3R1,FGFR1,LIMK1,FGFR4,LIMK2,PIK3CA,FGF19,EGF,CRK,SSH1
1.973801285005347e-15	44	6	B cell receptor signaling pathway	IKBKG	FOS,INPP5D,MAPK1,LILRB1,BLNK,MAPK3,PPP3CA,VAV2,PTPN6,CD79B,PIK3R3,JUN,NFATC2,MAP2K2,PRKCB,PIK3CB,AKT1,PIK3CD,SOS1,VAV3,RAC1,RAF1,PIK3R2,VAV1,SOS2,RELA,PIK3R1,AKT2,LILRB3,FCGR2B,SYK,PPP3R2,NFKBIB,CD22,PPP3CC,PIK3CA,AKT3,CD19,PLCG2,GRB2,INPPL1,GSK3B,LILRB4
2.1524431686560853e-15	64	10	Autophagy - animal	MAPK1	PRKACB,TSC2,MAPK3,DAPK1,TSC1,PIK3R3,ATG2B,MTMR3,RRAGC,RPS6KB2,CFLAR,MTMR14,BECN1,MAP2K2,MAPK10,RRAS2,BAD,PIK3CB,RRAS,MAPK9,AKT1,AKT1S1,PIK3CD,ATG9A,MAPK8,PRKCQ,ZFYVE1,BECN2,ATG2A,RAF1,RPTOR,SMCR8,PIK3R2,VMP1,C9orf72,RRAGA,ATG14,PRKACA,IRS1,PIK3R1,HMGB1,AKT2,AMBRA1,SQSTM1,ULK1,INS,RPS6KB1,PIK3CA,MTOR,AKT3,IGF1R,RHEB,DEPTOR,PDPK1,RB1CC1,LAMP1,IRS2,MLST8,RRAGB,ATG13,EIF2S1,SH3GLB1,PIK3C3
3.1712937665907262e-15	75	4	Axon guidance	RYK	NCK1,PTPN11,EFNA1,ROCK1,EPHA3,MAPK1,CXCR4,MYL5,MYL12A,EFNB3,MAPK3,SEMA3B,PPP3CA,TRPC6,RHOA,SRGAP3,SEMA4D,SEMA3A,EPHA2,PIK3R3,CDK5,PTK2,FYN,EPHA8,EPHA7,NFATC2,ILK,SEMA6A,PIK3CB,RRAS,PIK3CD,LRIG2,EPHB6,EPHB3,PLXNB1,RAF1,RAC1,PAK6,PIK3R2,EPHA1,SSH3,PLCG1,RGMA,EPHA4,RND1,PIK3R1,MYL9,SRC,MET,PLXNB3,PRKCA,PLXNB2,LIMK1,WNT5A,EFNA2,EFNA5,PPP3R2,LIMK2,CDC42,PPP3CC,PIK3CA,ABL1,ITGB1,PDPK1,PLXNC1,ROCK2,SEMA4A,UNC5D,PLCG2,SSH1,EFNA4,NCK2,GSK3B,FES
3.792673908292807e-15	63	7	Yersinia infection	IKBKG	FOS,ROCK1,MAPK1,MAPK3,VAV2,RHOA,TNF,ZAP70,IRF3,IL6,PIK3R3,RPS6KA2,MAPK11,PTK2,GNAQ,JUN,NFATC2,MAP2K2,MAPK10,PTK2B,PIK3CB,SKAP2,MAP2K3,AKT1,MAPK9,IFNB1,PIK3CD,TAB2,MAPK8,LAT,VAV3,RAC1,WAS,WIPF1,CRKL,BCAR1,PIK3R2,VAV1,PLCG1,RELA,MAPK14,PIP5K1C,PIK3R1,AKT2,SRC,RPS6KA3,LIMK1,LCK,FCGR2A,CDC42,RPS6KA1,MAP2K4,MAP2K6,ITGB1,AKT3,PIK3CA,IL2,LCP2,FYB1,ROCK2,CRK,GSK3B
7.926389633852856e-15	37	7	Endometrial cancer	GADD45A	AXIN1,CTNNB1,MAPK1,BRAF,MAPK3,LEF1,MYC,PIK3R3,GADD45B,GADD45G,CTNNA2,MAP2K2,CASP9,ILK,BAD,ARAF,PIK3CB,AKT1,PIK3CD,SOS1,RAF1,PIK3R2,CTNNA3,SOS2,PIK3R1,AKT2,PIK3CA,AKT3,PDPK1,EGF,TCF7L1,GRB2,EGFR,FOXO3,ERBB2,GSK3B
1.2917058025761229e-14	36	6	VEGF signaling pathway	PTGS2	MAPK1,SPHK1,MAPK3,PPP3CA,SHC2,PIK3R3,MAPK11,PTK2,NFATC2,MAP2K2,CASP9,PRKCB,BAD,PIK3CB,AKT1,PIK3CD,RAC1,RAF1,PIK3R2,HSPB1,PLCG1,MAPK14,NOS3,PIK3R1,AKT2,SRC,PRKCA,PPP3R2,CDC42,PPP3CC,PIK3CA,AKT3,KDR,SPHK2,PLCG2
1.3639009869046236e-14	39	6	Fc epsilon RI signaling pathway	INPP5D	MAPK1,MAPK3,VAV2,TNF,PIK3R3,MAPK11,FYN,MAP2K2,MAPK10,PIK3CB,MAPK9,MAP2K3,AKT1,PIK3CD,MAPK8,LAT,SOS1,VAV3,RAC1,RAF1,GAB2,PIK3R2,VAV1,SOS2,PLCG1,MAPK14,PIK3R1,AKT2,PRKCA,SYK,MAP2K4,PIK3CA,MAP2K6,AKT3,PDPK1,LCP2,PLCG2,GRB2
1.6919985201912797e-14	47	9	Colorectal cancer	FOS	GADD45A,AXIN1,CTNNB1,MAPK1,BRAF,MAPK3,RHOA,LEF1,MYC,PIK3R3,GADD45B,GADD45G,SMAD4,RPS6KB2,JUN,BCL2L11,CASP9,MAPK10,MAP2K2,BAD,APPL1,ARAF,PIK3CB,MAPK9,AKT1,PIK3CD,MAPK8,SOS1,RAC1,RAF1,PIK3R2,PMAIP1,SOS2,PIK3R1,AKT2,RALGDS,RPS6KB1,PIK3CA,MTOR,AKT3,EGF,TCF7L1,GRB2,EGFR,GSK3B,TGFA
1.720118959220096e-14	49	9	Endocrine resistance	FOS	JAG1,MAPK1,PRKACB,BRAF,MAPK3,ADCY4,SHC2,PIK3R3,SHC4,MAPK11,PTK2,RPS6KB2,SHC1,JUN,MAP2K2,MAPK10,BAD,ARAF,PIK3CB,MAPK9,AKT1,HBEGF,PIK3CD,MAPK8,SOS1,RAF1,ESR1,PIK3R2,SOS2,PRKACA,MAPK14,PIK3R1,AKT2,SRC,ADCY6,GPER1,SHC3,RPS6KB1,PIK3CA,MTOR,AKT3,IGF1R,GRB2,DLL1,IGF1,EGFR,ERBB2,NCOR1
4.09883591545874e-14	58	4	Natural killer cell mediated cytotoxicity	PTPN11	CD247,MAPK1,BRAF,MAPK3,PPP3CA,HLA-G,VAV2,TNFRSF10A,PTPN6,SHC2,TNF,SH2D1B,ZAP70,PIK3R3,SHC4,PRF1,CD244,SHC1,FYN,NFATC2,GZMB,KIR3DL2,MAP2K2,PRKCB,SH3BP2,PTK2B,SH2D1A,ARAF,PIK3CB,IFNB1,PIK3CD,NCR3,LAT,VAV3,SOS1,RAC1,RAF1,PIK3R2,IFNAR1,VAV1,SOS2,PLCG1,ITGAL,PIK3R1,PRKCA,KIR2DL1,NCR1,LCK,SYK,PPP3R2,SHC3,PPP3CC,PIK3CA,LCP2,PLCG2,GRB2,CD48
7.48189718048728e-14	41	7	Non-small cell lung cancer	GADD45A	MAPK1,ALK,BRAF,MAPK3,PIK3R3,GADD45B,GADD45G,MAP2K2,CASP9,PRKCB,BAD,ARAF,PIK3CB,AKT1,PIK3CD,STAT5B,SOS1,STAT3,RAF1,PIK3R2,PLCG1,SOS2,PIK3R1,AKT2,MET,PRKCA,RET,PIK3CA,AKT3,HGF,PDPK1,EGF,STAT5A,PLCG2,GRB2,EGFR,FOXO3,ERBB2,TGFA,FHIT
2.6435215330183804e-13	41	6	Glioma	TGFA	GADD45A,MAPK1,BRAF,MAPK3,SHC2,PIK3R3,SHC4,GADD45B,GADD45G,SHC1,MAP2K2,PDGFRB,PRKCB,ARAF,PIK3CB,PDGFRA,AKT1,PIK3CD,SOS1,RAF1,PIK3R2,PLCG1,SOS2,PIK3R1,CALM2,AKT2,PRKCA,SHC3,PIK3CA,MTOR,AKT3,IGF1R,EGF,PLCG2,CALM1,GRB2,CALM3,EGFR,IGF1,PDGFA
4.2793689720721946e-13	48	7	Prostate cancer	IKBKG	TGFA,CTNNB1,MAPK1,BRAF,MAPK3,LEF1,INSRR,PIK3R3,MAP2K2,CASP9,PDGFRB,BAD,ARAF,PIK3CB,ERG,PDGFRA,AKT1,FGFR2,PIK3CD,SOS1,EP300,RAF1,PLAT,PIK3R2,SOS2,RELA,PIK3R1,AKT2,AR,FGFR1,CDK2,INS,PIK3CA,MTOR,AKT3,IGF1R,PDGFC,PDPK1,EGF,TCF7L1,GRB2,ATF4,EGFR,IGF1,ERBB2,GSK3B,PDGFA
8.74575895113129e-13	41	7	Chronic myeloid leukemia	IKBKG	GADD45A,PTPN11,MAPK1,HDAC2,BRAF,MAPK3,SHC2,MYC,PIK3R3,SHC4,GADD45B,GADD45G,SMAD4,SHC1,MAP2K2,BAD,ARAF,PIK3CB,AKT1,PIK3CD,STAT5B,SOS1,CBL,CRKL,RAF1,GAB2,PIK3R2,SOS2,RELA,PIK3R1,AKT2,HDAC1,SHC3,PIK3CA,ABL1,AKT3,MECOM,STAT5A,GRB2,CRK
9.128957155896125e-13	66	8	MicroRNAs in cancer	PTGS2	PDCD4,EFNA1,ROCK1,MAPK7,EZR,MAPK1,CDCA5,HDAC2,HMOX1,ITGB3,CYP1B1,MAPK3,GLS2,RDX,RHOA,ERBB3,MYC,PIK3R3,SHC4,SHC1,BCL2L11,MAP2K2,PDGFRB,KIF23,PRKCB,PIK3CB,PDGFRA,RECK,PIK3CD,SOS1,EP300,ABCC1,CRKL,RAF1,STAT3,RPTOR,PIK3R2,IRS1,PLCG1,SOS2,PIK3R1,MET,PRKCA,HDAC1,UBE2I,DNMT1,EFNA5,PIM1,EFNA2,HDAC4,PIK3CA,ABL1,MTOR,CD44,SOX4,HDAC5,MARCKS,PLCG2,IRS2,GRB2,CRK,EGFR,EFNA4,ERBB2,PDGFA
9.228999516058821e-13	64	9	mTOR signaling pathway	EIF4E1B	MAPK1,TSC2,BRAF,MAPK3,EIF4B,RHOA,SLC38A9,TNF,TSC1,PIK3R3,RPS6KA2,SGK1,RPS6KB2,RRAGC,RRAGB,MAP2K2,SKP2,INSR,PRKCB,LPIN3,PIK3CB,AKT1,LPIN1,AKT1S1,PIK3CD,FZD4,LAMTOR5,SOS1,WNT1,EIF4EBP1,RAF1,RPTOR,PIK3R2,IRS1,RRAGA,SOS2,PIK3R1,AKT2,PRKCA,CAB39,RPS6KA3,STRADA,WNT5A,ULK1,INS,RPS6KB1,PRR5,RPS6KA1,MTOR,LAMTOR4,AKT3,IGF1R,RHEB,PIK3CA,DEPTOR,PDPK1,GRB2,IGF1,MLST8,STRADB,SESN2,LPIN2,GSK3B
1.3180787718891487e-12	77	7	cAMP signaling pathway	GRIN2B	MAPK3,GRIA3,JUN,MAP2K2,PDE4B,EP300,RAC1,GRIA2,VAV1,RELA,MYL9,HCN4,SLC9A1,CALM1,SST,CACNA1F,BRAF,ADCY4,PIK3R3,BDNF,SSTR5,BAD,LIPE,CGA,PDE3B,AKT2,AKT3,ATP1B2,ROCK2,ATP1A3,PDE4D,PPP1R1B,MAPK1,LHCGR,RAPGEF4,PPP1R12A,MAPK10,EDN1,MAPK9,PLCE1,MAPK8,VAV3,RAF1,PIK3R2,GIPR,GRIN2A,ACOX3,FOS,ROCK1,PDE4C,PRKACB,ADCY10,VAV2,RHOA,PLN,RRAS2,PIK3CB,SSTR2,RRAS,GHRL,AKT1,PIK3CD,RAPGEF3,ADRB2,FSHB,PRKACA,ATP1A4,PIK3R1,CALM2,ADCY6,DRD5,PIK3CA,CALM3,MC2R,OXT,SOX9
1.3278930803076576e-12	46	5	Fc gamma R-mediated phagocytosis	INPP5D	MAPK1,HCK,SPHK1,MAPK3,VAV2,PIK3R3,RPS6KB2,SCIN,PRKCB,PIK3CB,AKT1,PIK3CD,LAT,VAV3,RAC1,WAS,RAF1,CRKL,GAB2,PIK3R2,VAV1,PLCG1,PIP5K1C,PIK3R1,AKT2,PRKCA,ASAP1,LIMK1,FCGR2B,SYK,FCGR2A,LIMK2,CDC42,RPS6KB1,PIK3CA,AKT3,NCF1,MARCKS,SPHK2,PLCG2,CRK,PTPRC,INPPL1,FCGR1A,AMPH
1.4727456124236638e-12	25	2	Aldosterone-regulated sodium reabsorption	MAPK1	MAPK3,KCNJ1,NR3C2,PIK3R3,SGK1,PRKCB,INSR,PIK3CB,SCNN1B,PIK3CD,PIK3R2,IRS1,ATP1A4,PIK3R1,PRKCA,INS,NEDD4L,PIK3CA,ATP1B2,PDPK1,SCNN1G,ATP1A3,SCNN1A,IGF1
3.240662958692769e-12	59	7	Phospholipase D signaling pathway	PTPN11	MAPK1,SPHK1,TSC2,MAPK3,ADCY4,PLCB1,RHOA,SHC2,RAPGEF4,KIT,TSC1,PIK3R3,SHC4,SHC1,FYN,MAP2K2,PDGFRB,RRAS2,KITLG,INSR,PTK2B,PIK3CB,RRAS,AKT1,PDGFRA,PIK3CD,SOS1,RAPGEF3,PIK3R6,RAF1,GAB2,PIK3R2,PLCG1,SOS2,GAB1,PIP5K1C,PIK3R1,AKT2,PRKCA,RALGDS,SYK,ADCY6,INS,GRM3,SHC3,PIK3CA,MTOR,AKT3,RHEB,DGKA,PDGFC,SPHK2,EGF,PLCG2,GRB2,EGFR,GNA12,PDGFA
3.637284423127409e-12	56	8	FoxO signaling pathway	CAT	GADD45A,MAPK1,PLK2,BRAF,FOXO4,MAPK3,IL6,PIK3R3,GADD45B,MAPK11,GADD45G,SMAD4,SGK1,SGK2,BCL2L11,SLC2A4,MAPK10,MAP2K2,SKP2,INSR,PRKAG3,ARAF,PIK3CB,MAPK9,AKT1,PIK3CD,AGAP2,MAPK8,SOS1,EP300,STAT3,RAF1,PIK3R2,IRS1,SOS2,S1PR1,MAPK14,PIK3R1,CSNK1E,AKT2,RBL2,CDK2,INS,PIK3CA,AKT3,SGK3,IGF1R,PDPK1,EGF,IRS2,GRB2,EGFR,IGF1,FOXO3,RAG1
4.484384995146981e-12	37	8	Acute myeloid leukemia	IKBKG	CSF1R,MAPK1,FLT3,BRAF,MAPK3,LEF1,CEBPA,MYC,KIT,PIK3R3,RPS6KB2,MAP2K2,BAD,ARAF,PIK3CB,AKT1,PIK3CD,STAT5B,SOS1,EIF4EBP1,STAT3,RAF1,PIK3R2,SOS2,RELA,PIK3R1,AKT2,PIM1,RPS6KB1,PIK3CA,MTOR,AKT3,STAT5A,TCF7L1,GRB2,FCGR1A
8.83918877405883e-12	50	6	HIF-1 signaling pathway	EIF4E1B	FLT1,MAPK1,HMOX1,MAPK3,IL6,PIK3R3,RPS6KB2,NOS2,MAP2K2,ANGPT1,PRKCB,INSR,PIK3CB,IL6R,EDN1,AKT1,PDHB,PIK3CD,EP300,EIF4EBP1,STAT3,PIK3R2,TEK,PLCG1,RELA,NOS3,EGLN1,PIK3R1,AKT2,PRKCA,ANGPT4,ARNT,INS,PFKFB3,RPS6KB1,PIK3CA,MTOR,AKT3,IGF1R,ANGPT2,EGF,PLCG2,EGLN3,IGF1,EGFR,ERBB2,EPO,MKNK2,PDK1
9.589530727341741e-12	72	7	Chemokine signaling pathway	IKBKG	ROCK1,MAPK1,PRKACB,HCK,PREX1,CXCR4,BRAF,MAPK3,ADCY4,PLCB1,VAV2,RHOA,SHC2,CXCR5,PIK3R3,CX3CR1,RASGRP2,SHC4,PTK2,GNAQ,SHC1,CCL5,PRKCB,PTK2B,BAD,PIK3CB,AKT1,PIK3CD,STAT5B,SOS1,VAV3,PIK3R6,RAC1,WAS,RAF1,CRKL,BCAR1,PIK3R2,STAT3,VAV1,SOS2,RELA,PLCG1,PRKACA,PIK3R1,AKT2,SRC,CCR7,CCR1,GNG10,ADCY6,GSK3A,NFKBIB,SHC3,GNB3,CDC42,CCR4,PIK3CA,AKT3,JAK2,NCF1,ROCK2,GRK2,CCR6,PLCG2,GRB2,CRK,GRK6,FOXO3,GSK3B,ITK
1.9354492820580113e-11	43	6	Longevity regulating pathway	EIF4E1B	CAT,PPARGC1A,PRKACB,TSC2,ADCY4,TSC1,PIK3R3,ATF2,RPS6KB2,INSR,APPL1,PRKAG3,PIK3CB,AKT1,AKT1S1,PIK3CD,EIF4EBP1,RPTOR,PIK3R2,PPARG,IRS1,RELA,PRKACA,PIK3R1,AKT2,ULK1,ADCY6,INS,ADIPOR2,RPS6KB1,PIK3CA,MTOR,AKT3,IGF1R,RHEB,RB1CC1,SESN2,IRS2,ATF4,IGF1,FOXO3,ATG13
2.5838427884057007e-11	37	5	Melanoma	GADD45A	MAPK1,BRAF,MAPK3,FGF6,FGF2,PIK3R3,GADD45B,GADD45G,FGF8,MAP2K2,PDGFRB,FGF5,BAD,FGF4,ARAF,PIK3CB,PDGFRA,AKT1,PIK3CD,RAF1,PIK3R2,PIK3R1,AKT2,MET,MITF,FGFR1,PIK3CA,FGF19,AKT3,HGF,IGF1R,PDGFC,EGF,EGFR,IGF1,PDGFA
2.8059479997248705e-11	59	7	Breast cancer	FRAT2	FOS,GADD45A,JAG1,AXIN1,MAPK1,CTNNB1,PGR,FLT4,BRAF,MAPK3,FGF6,LEF1,SHC2,FGF2,MYC,KIT,PIK3R3,SHC4,GADD45B,GADD45G,FGF8,RPS6KB2,SHC1,JUN,MAP2K2,FGF5,FGF4,ARAF,PIK3CB,AKT1,FZD4,PIK3CD,SOS1,WNT1,RAF1,ESR1,PIK3R2,SOS2,CSNK1A1,PIK3R1,AKT2,FGFR1,WNT5A,SHC3,RPS6KB1,PIK3CA,MTOR,FGF19,AKT3,IGF1R,EGF,TCF7L1,GRB2,DLL1,IGF1,EGFR,ERBB2,GSK3B
2.820100016094491e-11	44	8	Choline metabolism in cancer	FOS	MAPK1,TSC2,MAPK3,TSC1,PIK3R3,RPS6KB2,JUN,MAP2K2,MAPK10,PDGFRB,PRKCB,PIK3CB,MAPK9,PDGFRA,AKT1,PIK3CD,MAPK8,SOS1,EIF4EBP1,RAC1,WAS,RAF1,PIK3R2,PLCG1,SOS2,PIP5K1C,PIK3R1,AKT2,PRKCA,RALGDS,RPS6KB1,PIK3CA,MTOR,AKT3,RHEB,DGKA,PDGFC,PDPK1,EGF,GRB2,EGFR,SLC44A4,PDGFA
3.4391389929901824e-11	63	3	JAK-STAT signaling pathway	LEP	PTPN11,CSF3R,CISH,LIFR,SOCS3,PTPN6,SOCS6,SOCS2,MYC,CSF2RA,IL6,PIK3R3,MPL,CTF1,IL4R,EPOR,OSM,CSF2RB,LEPR,PDGFRB,IL12RB2,PIK3CB,IL6R,AKT1,PDGFRA,IFNB1,PIK3CD,STAT5B,IL13RA2,EP300,SOS1,CSF3,RAF1,STAT3,PIK3R2,TYK2,IL2RA,IFNAR1,SOS2,GHR,PIK3R1,AKT2,LIF,PIM1,JAK1,PIK3CA,MTOR,AKT3,JAK2,IL2RB,IFNW1,IL2,IL15RA,EGF,SOCS5,STAT5A,GRB2,EGFR,IL15,EPO,PTPN2,PDGFA
4.345758989517272e-11	79	8	Human cytomegalovirus infection	PTGS2	ITGB3,MAPK3,TNF,PTK2,NFATC2,MAP2K2,CASP9,PRKCB,RAC1,CRKL,SOS2,RELA,MAPK14,CCR1,GNG10,CALM1,ATF4,EGFR,IKBKG,TMEM173,CTNNB1,CXCR4,ADCY4,PLCB1,PIK3R3,TSC1,PTK2B,IL6R,PDGFRA,BCAR1,AKT2,AKT3,ROCK2,ATF2,GNA12,MAPK1,TSC2,MYC,IL6,MAPK11,RPS6KB2,GNAQ,IFNB1,EIF4EBP1,RAF1,PIK3R2,SRC,JAK1,PPP3R2,GSK3B,ROCK1,PRKACB,PPP3CA,HLA-G,RHOA,IRF3,CCL5,PIK3CB,AKT1,PIK3CD,SOS1,STAT3,ITGAV,PRKACA,PIK3R1,CALM2,PRKCA,ADCY6,GNB3,RPS6KB1,PPP3CC,PIK3CA,MAP2K6,MTOR,RHEB,CALM3,GRB2,CRK
1.4900833384562433e-10	70	6	Kaposi sarcoma-associated herpesvirus infection	PTGS2	IKBKG,FOS,CTNNB1,MAPK1,HCK,PREX1,MAPK3,PPP3CA,HLA-G,LEF1,FGF2,IRF3,MYC,IL6,PIK3R3,MAPK11,JUN,NFATC2,BECN1,MAP2K2,CASP9,MAPK10,RCAN1,PIK3CB,MAPK9,AKT1,IFNB1,PIK3CD,MAPK8,PIK3R6,EP300,RAC1,RAF1,BECN2,PIK3R2,TYK2,STAT3,IFNAR1,ATG14,RELA,MAPK14,PLCG1,PIK3R1,CALM2,SRC,AKT2,CD86,CCR1,GNG10,SYK,JAK1,PPP3R2,GNB3,PPP3CC,CCR4,MAP2K6,MTOR,AKT3,JAK2,MAP2K4,PIK3CA,ANGPT2,TCF7L1,PLCG2,CALM1,CALM3,TRAF3,GSK3B,PIK3C3
2.020369159869054e-10	62	8	Hepatitis B	IKBKG	FOS,MAPK1,YWHAZ,BRAF,MAPK3,TNF,IRF3,MYC,IL6,PIK3R3,MAPK11,SMAD4,APAF1,JUN,NFATC2,MAP2K2,CASP9,MAPK10,TRAF3,PRKCB,PTK2B,BAD,YWHAB,ARAF,PIK3CB,MAP2K3,AKT1,MAPK9,IFNB1,PIK3CD,TAB2,STAT5B,SOS1,EP300,MAPK8,STAT3,RAF1,PIK3R2,TYK2,IFNAR1,SOS2,RELA,MAPK14,PIK3R1,AKT2,SRC,PRKCA,CDK2,JAK1,YWHAQ,MAP2K4,PIK3CA,MAP2K6,AKT3,JAK2,IFIH1,STAT5A,GRB2,ATF4,ATF2,DDX58
2.9998072887829364e-10	52	6	Relaxin signaling pathway	FOS	MAPK1,PRKACB,RLN3,EDNRB,MAPK3,ADCY4,PLCB1,SHC2,VEGFC,PIK3R3,SHC4,MMP1,MAPK11,SHC1,JUN,NOS2,MAP2K2,MAPK10,PIK3CB,EDN1,MAPK9,AKT1,PIK3CD,MAPK8,SOS1,RAF1,PIK3R2,COL4A3,SOS2,RELA,MAPK14,NOS3,VEGFB,PIK3R1,PRKACA,SRC,PRKCA,AKT2,GNG10,ADCY6,SHC3,GNB3,MAP2K4,PIK3CA,AKT3,RXFP4,GRB2,ATF4,EGFR,ATF2,NOS1
4.223539958411522e-10	57	6	Gastric cancer	FRAT2	GADD45A,AXIN1,CTNNB1,MAPK1,BRAF,MAPK3,FGF6,LEF1,SHC2,FGF2,MYC,PIK3R3,SHC4,GADD45B,GADD45G,FGF8,SMAD4,RPS6KB2,SHC1,CTNNA2,MAP2K2,FGF5,FGF4,ARAF,PIK3CB,AKT1,FZD4,FGFR2,PIK3CD,SOS1,WNT1,RAF1,PIK3R2,CTNNA3,SOS2,CSNK1A1,GAB1,PIK3R1,AKT2,MET,CDK2,WNT5A,SHC3,RPS6KB1,PIK3CA,MTOR,FGF19,AKT3,HGF,TERT,EGF,TCF7L1,GRB2,EGFR,ERBB2,GSK3B
5.712177453145578e-10	37	5	Pancreatic cancer	IKBKG	GADD45A,MAPK1,BRAF,MAPK3,PIK3R3,GADD45B,GADD45G,SMAD4,RPS6KB2,CASP9,MAPK10,BAD,ARAF,PIK3CB,MAPK9,AKT1,PIK3CD,MAPK8,RAC1,RAF1,STAT3,PIK3R2,RELA,PIK3R1,AKT2,RALGDS,JAK1,CDC42,RPS6KB1,PIK3CA,MTOR,AKT3,EGF,EGFR,ERBB2,TGFA
7.450565931737102e-10	49	8	Thyroid hormone signaling pathway	CTNNB1	MAPK1,PRKACB,HDAC2,TSC2,ITGB3,MAPK3,PLCB1,MYC,PLN,PFKFB2,PIK3R3,MAP2K2,CASP9,PRKCB,RCAN1,BAD,PIK3CB,AKT1,PLCE1,PIK3CD,EP300,TBC1D4,RAF1,ESR1,PIK3R2,ITGAV,PLCG1,PRKACA,ATP1A4,PIK3R1,AKT2,SRC,PRKCA,HDAC1,HDAC3,PIK3CA,MTOR,AKT3,ATP1B2,NCOA2,THRB,RHEB,SLC9A1,PDPK1,ATP1A3,PLCG2,GSK3B,NCOR1
1.1688193965397953e-09	34	6	Renal cell carcinoma	PTPN11	MAPK1,BRAF,MAPK3,PIK3R3,JUN,MAP2K2,BAD,ARAF,PIK3CB,AKT1,PIK3CD,SOS1,EP300,RAC1,RAF1,CRKL,PAK6,PIK3R2,SOS2,GAB1,EGLN1,PIK3R1,AKT2,MET,ARNT,CDC42,PIK3CA,AKT3,HGF,GRB2,CRK,EGLN3,TGFA
1.328893800029218e-09	41	3	Progesterone-mediated oocyte maturation	MAPK1	PRKACB,PGR,MOS,BRAF,MAPK3,ADCY4,CDC26,PIK3R3,RPS6KA2,MAPK11,MAPK10,MAD2L1,ARAF,PIK3CB,FZR1,MAPK9,AKT1,SPDYA,ANAPC1,PIK3CD,MAPK8,RAF1,PIK3R2,PRKACA,PDE3B,MAPK14,PIK3R1,AKT2,STK10,RPS6KA3,CDK2,ADCY6,INS,RPS6KA1,PIK3CA,AKT3,IGF1R,IGF1,MAD1L1,CDK1
1.5322449856882387e-09	40	6	GnRH signaling pathway	CACNA1F	MAPK7,MAPK1,PRKACB,MAPK3,ADCY4,PLCB1,MAP3K4,EGR1,MAPK11,GNAQ,JUN,MAP2K2,MAPK10,PRKCB,PTK2B,MAPK9,MAP2K3,HBEGF,MAP3K2,MAPK8,SOS1,FSHB,RAF1,CGA,SOS2,PRKACA,MAPK14,CALM2,SRC,PRKCA,ADCY6,CDC42,MAP2K4,MAP2K6,CALM3,CALM1,GRB2,ATF4,EGFR
3.73113849572962e-09	46	3	Leukocyte transendothelial migration	MYL2	PTPN11,TXK,ROCK1,CTNNB1,EZR,CXCR4,ARHGAP5,MYL5,MYL12A,VCL,VAV2,RHOA,RAPGEF4,PIK3R3,PECAM1,MAPK11,PTK2,CTNNA2,PRKCB,PTK2B,PIK3CB,PIK3CD,RAPGEF3,VAV3,RAC1,CLDN4,PIK3R2,BCAR1,CTNNA3,VAV1,PLCG1,MAPK14,ITGAL,PIK3R1,MYL9,PRKCA,CDC42,PIK3CA,ITGB1,NCF1,ROCK2,ARHGAP35,MSN,PLCG2,ITK
4.26271594636836e-09	72	7	Lipid and atherosclerosis	IKBKG	FOS,MAPK1,MAPK3,PPP3CA,PLCB1,ATF6,VAV2,RHOA,TNFRSF10A,SELP,TNF,IRF3,IL6,PIK3R3,MMP1,MAPK11,DDIT3,APAF1,PTK2,JUN,NFATC2,CASP9,MAPK10,CCL5,CYP2C8,BAD,PIK3CB,MAP2K3,AKT1,MAPK9,IFNB1,PIK3CD,XBP1,CASP6,MAPK8,VAV3,TAB2,RAC1,STAT3,PIK3R2,PPARG,VAV1,PLCG1,RELA,MAPK14,NOS3,PIK3R1,CALM2,SRC,PRKCA,AKT2,VLDLR,PPP3R2,CD36,CDC42,PPP3CC,MAP2K4,MAP2K6,PIK3CA,AKT3,JAK2,MAP3K5,NCF1,PDPK1,ROCK2,CALM3,CALM1,ATF4,TRAF3,GSK3B,EIF2S1
5.262128210161975e-09	46	6	TNF signaling pathway	PTGS2	IKBKG,FOS,JAG1,MAPK1,JUNB,MAPK3,TRAF1,SOCS3,TNF,VEGFC,IL6,PIK3R3,MAPK11,CFLAR,JUN,MAPK10,CCL5,TRAF3,PIK3CB,EDN1,MAP2K3,AKT1,MAPK9,CEBPB,PIK3CD,IFNB1,MAPK8,ITCH,PIK3R2,RELA,MAPK14,PIK3R1,AKT2,LIF,MAP2K4,PIK3CA,MAP2K6,AKT3,MAP3K5,MAP3K8,ATF4,ATF2,IL15,TAB3,TAB2
8.890655262898638e-09	39	3	Th1 and Th2 cell differentiation	IKBKG	FOS,JAG1,CD247,MAPK1,MAPK3,PPP3CA,CD3G,ZAP70,IL4R,MAPK11,JUN,NFATC2,MAPK10,IL12RB2,MAPK9,MAF,STAT5B,LAT,MAPK8,PRKCQ,CD3D,TYK2,IL2RA,PLCG1,RELA,GATA3,MAPK14,LCK,JAK1,PPP3R2,NFKBIB,PPP3CC,JAK2,IL2RB,IL2,CD3E,STAT5A,DLL1
1.1632359366293942e-08	47	7	AMPK signaling pathway	LEP	PPARGC1A,TSC2,TSC1,PFKFB2,PIK3R3,RPS6KB2,PFKFB1,LEPR,SLC2A4,SREBF1,INSR,PPP2R5C,LIPE,PRKAG3,PIK3CB,PPP2R5D,AKT1,AKT1S1,PIK3CD,EIF4EBP1,RPTOR,PIK3R2,PPARG,IRS1,PIK3R1,AKT2,CAB39,STRADA,ULK1,INS,CD36,ADIPOR2,PFKFB3,RPS6KB1,PIK3CA,MTOR,AKT3,IGF1R,RHEB,PDPK1,EEF2,CRTC2,IRS2,IGF1,STRADB,FOXO3
1.3127425243651283e-08	43	4	Th17 cell differentiation	IKBKG	FOS,CD247,MAPK1,MAPK3,PPP3CA,CD3G,ZAP70,IL6,IL4R,MAPK11,SMAD4,JUN,NFATC2,MAPK10,RORA,IRF4,IL6R,MAPK9,STAT5B,LAT,MAPK8,PRKCQ,STAT3,AHR,CD3D,TYK2,IL2RA,PLCG1,RELA,GATA3,MAPK14,LCK,JAK1,PPP3R2,NFKBIB,PPP3CC,MTOR,JAK2,IL2RB,IL2,CD3E,STAT5A
1.3645660455140877e-08	33	6	Central carbon metabolism in cancer	MAPK1	FLT3,MAPK3,GLS2,MYC,KIT,PIK3R3,PGAM4,MAP2K2,PDGFRB,PIK3CB,PDGFRA,AKT1,PDHB,PIK3CD,FGFR2,RAF1,PIK3R2,NTRK3,PIK3R1,AKT2,MET,FGFR1,RET,GCK,NTRK1,PIK3CA,MTOR,AKT3,EGFR,ERBB2,PDK1,PGAM2
2.1203560462843473e-08	33	2	Adherens junction	CSNK2A2	SSX2IP,CTNNB1,MAPK1,SORBS1,PTPRJ,MAPK3,VCL,PTPRB,RHOA,LEF1,PTPN6,IQGAP1,SMAD4,CTNNA2,FYN,INSR,EP300,RAC1,WAS,CTNNA3,SRC,MET,FGFR1,PTPN1,CDC42,IGF1R,PTPRM,TCF7L1,EGFR,ACP1,ERBB2,FER
2.9489095239272657e-08	30	4	Longevity regulating pathway - multiple species	CAT	PRKACB,HDAC2,ADCY4,PIK3R3,RPS6KB2,INSR,PRKAG3,PIK3CB,AKT1,AKT1S1,PIK3CD,RPTOR,PIK3R2,IRS1,PRKACA,PIK3R1,AKT2,HDAC1,ADCY6,INS,RPS6KB1,PIK3CA,MTOR,AKT3,IGF1R,IRS2,IGF1,FOXO3,EIF4EBP2
5.204499399342055e-08	68	8	Human immunodeficiency virus 1 infection	IKBKG	FOS,TMEM173,CD247,MAPK1,CXCR4,AP1G2,AP1M1,MAPK3,PPP3CA,HLA-G,CD3G,TNF,IRF3,PIK3R3,MAPK11,PTK2,RPS6KB2,GNAQ,JUN,NFATC2,MAP2K2,CHEK1,CASP9,MAPK10,PRKCB,PTK2B,BAD,PIK3CB,MAP2K3,AKT1,MAPK9,IFNB1,PIK3CD,MAPK8,RAC1,RAF1,CRKL,CD3D,PAK6,PIK3R2,PLCG1,RELA,MAPK14,PIK3R1,CALM2,AKT2,PRKCA,LIMK1,DCAF1,GNG10,PPP3R2,LIMK2,GNB3,RPS6KB1,PPP3CC,PIK3CA,MAP2K6,MTOR,AKT3,AP1M2,CD3E,PLCG2,CALM1,CRK,CALM3,CDK1,TAB2
5.781414445606035e-08	73	1	Calcium signaling pathway	FLT1	CACNA1F,PRKACB,SPHK1,FLT4,LHCGR,CXCR4,EDNRB,MYLK3,ADCY4,PLCB1,PPP3CA,FGF6,MYLK,FGF2,ERBB3,VEGFC,ADORA2B,PLN,FGF8,GNAQ,TPCN2,NOS2,ERBB4,PDGFRB,GDNF,PRKCB,FGF5,PTK2B,FGF4,PDGFRA,FGFR2,PLCE1,ADRB3,ADRB2,MYLK4,PLCG1,NTRK3,MST1R,PRKACA,NOS3,VEGFB,CALM2,CCKAR,MET,PRKCA,FGFR1,P2RX6,FGFR4,PPP3R2,P2RX1,TPCN1,RET,PPP3CC,NTRK1,NGF,DRD5,FGF19,HGF,GRIN2A,KDR,PDGFC,NTRK2,RYR3,EGF,SPHK2,PLCG2,CALM1,CALM3,EGFR,NOS1,PDGFA,ERBB2
7.412194898024768e-08	41	3	C-type lectin receptor signaling pathway	PTGS2	IKBKG,PTPN11,MAPK1,MAPK3,PPP3CA,RHOA,TNF,IL6,PIK3R3,MAPK11,JUN,CD209,NFATC2,MAPK10,CLEC6A,RRAS2,PIK3CB,RRAS,MAPK9,AKT1,PIK3CD,MAPK8,RAF1,PIK3R2,RELA,MAPK14,PIK3R1,CALM2,SRC,AKT2,SYK,PPP3R2,PPP3CC,PIK3CA,AKT3,KSR1,IL2,PLCG2,CALM1,CALM3
9.038260406911831e-08	40	4	AGE-RAGE signaling pathway in diabetic complications	MAPK1	MAPK3,PLCB1,TNF,EGR1,VEGFC,IL6,PIK3R3,MAPK11,SMAD4,JUN,MAPK10,PRKCB,PIK3CB,EDN1,MAPK9,AKT1,PLCE1,PIK3CD,STAT5B,MAPK8,RAC1,STAT3,PIK3R2,COL4A3,PLCG1,RELA,MAPK14,NOS3,VEGFB,PIK3R1,AKT2,PRKCA,PIM1,CDC42,PIK3CA,AKT3,JAK2,STAT5A,PLCG2
1.0777722509433513e-07	61	4	Viral carcinogenesis	IKBKG	MAPK1,PRKACB,YWHAZ,HDAC2,YWHAH,SRF,MAPK3,HLA-G,TRAF1,RHOA,SNW1,IRF3,PIK3R3,JUN,HIST1H2BC,SCIN,CHEK1,HIST1H2BD,TRAF3,SKP2,BAD,YWHAB,PIK3CB,PIK3CD,STAT5B,EP300,CDC20,RAC1,STAT3,PIK3R2,PMAIP1,GTF2E2,SCRIB,YWHAE,RELA,PRKACA,HDAC9,PIK3R1,RBL1,SRC,HDAC1,HDAC3,RBL2,CDK2,SYK,JAK1,HDAC4,YWHAQ,CDC42,CCR4,PIK3CA,DLG1,HDAC5,YWHAG,STAT5A,GRB2,ATF4,ATF2,MAD1L1,CDK1
1.0813325526319747e-07	49	6	Apelin signaling pathway	MYL2	JAG1,PPARGC1A,MAPK1,PRKACB,SPHK1,ADCY10,MYLK3,MAPK3,ADCY4,PLCB1,MYLK,EGR1,SMAD4,RPS6KB2,GNAQ,NOS2,MAP2K2,BECN1,RRAS2,LIPE,PRKAG3,RRAS,AKT1,PIK3R6,BECN2,RAF1,MYLK4,PLAT,PRKACA,PDE3B,NOS3,CALM2,AKT2,GNG10,ADCY6,HDAC4,GNB3,RPS6KB1,MTOR,AKT3,HDAC5,SLC9A1,SPHK2,RYR3,CALM3,CALM1,NOS1,PIK3C3
1.1701249615916694e-07	24	4	Type II diabetes mellitus	MAPK1	MAPK3,SOCS3,SOCS2,TNF,PIK3R3,KCNJ11,SLC2A4,MAPK10,INSR,PDX1,PIK3CB,MAPK9,PIK3CD,MAPK8,PIK3R2,IRS1,PIK3R1,INS,GCK,MAFA,PIK3CA,MTOR,IRS2
1.404784188766454e-07	41	5	Insulin resistance	PTPN11	PPARGC1A,SOCS3,TNF,IL6,PIK3R3,RPS6KA2,RPS6KB2,SLC2A4,MAPK10,SREBF1,PRKCB,INSR,PRKAG3,PIK3CB,MAPK9,AKT1,PIK3CD,MAPK8,PRKCQ,TBC1D4,STAT3,PIK3R2,IRS1,RELA,NOS3,PIK3R1,AKT2,RPS6KA3,INS,CD36,PTPN1,RPS6KB1,RPS6KA1,PIK3CA,MTOR,AKT3,PDPK1,CRTC2,IRS2,GSK3B
1.4167579211430463e-07	49	4	Signaling pathways regulating pluripotency of stem cells	TCF3	AXIN1,CTNNB1,MAPK1,LIFR,MAPK3,REST,FGF2,NANOG,MYC,PIK3R3,MAPK11,DUSP9,SMAD4,ID1,LEFTY2,MAP2K2,PIK3CB,AKT1,FZD4,FGFR2,PIK3CD,POU5F1,WNT1,STAT3,RAF1,TBX3,SMARCAD1,PIK3R2,MAPK14,PIK3R1,SOX2,LEFTY1,AKT2,FGFR1,LIF,FGFR4,WNT5A,JAK1,PIK3CA,AKT3,JAK2,IGF1R,KAT6A,ACVR1C,GRB2,IGF1,ZIC3,GSK3B
1.9181640511012687e-07	50	4	Measles	IKBKG	CSNK2A2,FOS,CD28,CD3G,IRF3,IL6,PIK3R3,APAF1,JUN,CD209,SLAMF1,CASP9,MAPK10,BAD,PIK3CB,TAB2,AKT1,MAPK9,IFNB1,PIK3CD,STAT5B,MAPK8,STAT3,CD3D,PIK3R2,TYK2,IL2RA,IFNAR1,RELA,PIK3R1,AKT2,GSK3B,FCGR2B,CDK2,JAK1,NFKBIB,PIK3CA,AKT3,RAB9A,IL2RB,IL2,CD3E,IFIH1,STAT5A,MSN,CD46,TRAF3,DDX58,EIF2S1
2.70388338573111e-07	56	7	Hepatocellular carcinoma	FRAT2	GADD45A,AXIN1,CTNNB1,MAPK1,HMOX1,BRAF,MAPK3,LEF1,SHC2,ARID2,MYC,PIK3R3,SHC4,GADD45B,GADD45G,SMAD4,RPS6KB2,SHC1,MAP2K2,PRKCB,BAD,ARAF,PIK3CB,AKT1,FZD4,PIK3CD,SOS1,TXNRD2,WNT1,RAF1,PIK3R2,PLCG1,SOS2,CSNK1A1,GAB1,PIK3R1,AKT2,MET,PRKCA,WNT5A,KEAP1,SHC3,RPS6KB1,PIK3CA,MTOR,TERT,AKT3,HGF,IGF1R,TCF7L1,PLCG2,GRB2,EGFR,GSK3B,TGFA
3.478555397577646e-07	72	8	Shigellosis	IKBKG	MYL2,FNBP1,TMEM173,ROCK1,MAPK1,HIST1H3A,CTTN,MYL5,MYL12A,FOXO4,MAPK3,VCL,PLCB1,RHOA,TNF,IRF3,PIK3R3,UBE2D2,MAPK11,PTK2,RPS6KB2,RRAGC,RRAGB,JUN,BECN1,MAPK10,CCL5,ILK,PIK3CB,MAPK9,AKT1,TAB2,AKT1S1,PIK3CD,PLCE1,IFNB1,MAPK8,PRKCQ,RAC1,BECN2,CRKL,RPTOR,BCAR1,PIK3R2,RRAGA,ATG14,RELA,MAPK14,PLCG1,PIK3R1,MYL9,SRC,AKT2,SQSTM1,GSK3A,NFKBIB,CDC42,RPS6KB1,PIK3CA,ITGB1,MTOR,AKT3,CD44,ROCK2,PLCG2,CRK,EGFR,FOXO3,TAB3,GSK3B,PIK3C3
4.909252499845375e-07	68	8	Human T-cell leukemia virus 1 infection	IKBKG	FOS,TCF3,MAPK1,PRKACB,SRF,MAPK3,HLA-G,ADCY4,CD3G,RANBP3,CDC26,PPP3CA,TNF,MYC,IL6,EGR1,PIK3R3,GPS2,MAD1L1,SMAD4,JUN,NFATC2,MAP2K2,CHEK1,MAPK10,FOSL1,MAD2L1,PIK3CB,MAPK9,AKT1,ANAPC1,PIK3CD,RAN,STAT5B,MAPK8,CDC20,EP300,CD3D,PIK3R2,IL2RA,RELA,PRKACA,ITGAL,PIK3R1,AKT2,LCK,CDK2,JAK1,PPP3R2,ADCY6,PPP3CC,MAP2K4,PIK3CA,TERT,AKT3,ETS2,DLG1,IL2RB,IL2,IL15RA,CD3E,STAT5A,CRTC2,ATF4,ATF2,IL15,CRTC3
7.352031569237109e-07	44	5	Platelet activation	ROCK1	MAPK1,PRKACB,MYL12A,ITGB3,MYLK3,MAPK3,ADCY4,PLCB1,RHOA,MYLK,PRKG2,PIK3R3,RASGRP2,MAPK11,GNAQ,PPP1R12A,FYN,PIK3CB,AKT1,PIK3CD,PIK3R6,MYLK4,PIK3R2,ITGA2B,PRKACA,MAPK14,NOS3,PIK3R1,PTGIR,SRC,AKT2,RASGRP1,SYK,ADCY6,FCGR2A,P2RX1,PIK3CA,ITGB1,AKT3,LCP2,ROCK2,ARHGAP35,PLCG2
2.2684287768866325e-06	35	1	Inflammatory mediator regulation of TRP channels	PRKACB	ADCY4,PLCB1,KNG1,PIK3R3,MAPK11,GNAQ,MAPK10,PRKCB,PIK3CB,MAPK9,MAP2K3,PIK3CD,TRPV3,MAPK8,PRKCQ,PIK3R2,PLCG1,PRKACA,MAPK14,PIK3R1,CALM2,SRC,PRKCA,TRPV1,ADCY6,PRKCH,NTRK1,PIK3CA,MAP2K6,NGF,PLCG2,CALM1,CALM3,IGF1
2.456168934584101e-06	36	2	Phosphatidylinositol signaling system	MTMR2	IP6K1,INPP5D,PI4KB,PIP4K2A,PLCB1,PIP4K2C,PIK3R3,MTMR3,MTMR14,PPIP5K2,MTMR1,PRKCB,PIK3CB,MTMR8,PLCE1,PIK3CD,PIK3R2,PLCG1,PIP5K1C,PIK3R1,CALM2,INPP5F,PRKCA,PI4K2A,PIK3CA,INPP4B,PIK3C2B,DGKA,PLCG2,CALM1,CALM3,PIKFYVE,MTMR6,INPPL1,PIK3C3
3.1376776329857484e-06	41	8	Sphingolipid signaling pathway	ROCK1	MAPK1,SPHK1,MAPK3,PLCB1,KNG1,RHOA,TNF,PIK3R3,MAPK11,GNAQ,FYN,MAP2K2,MAPK10,PRKCB,PPP2R5C,PIK3CB,PPP2R5D,MAPK9,AKT1,PIK3CD,MAPK8,ABCC1,RAC1,RAF1,GAB2,PIK3R2,S1PR1,RELA,MAPK14,NOS3,PIK3R1,AKT2,PRKCA,PIK3CA,AKT3,MAP3K5,PDPK1,SPHK2,ROCK2,GNA12
3.3627732061159434e-06	46	2	Fluid shear stress and atherosclerosis	IKBKG	FOS,MAPK7,CTNNB1,HMOX1,ITGB3,RHOA,TNF,SDC1,PIK3R3,PECAM1,MAPK11,PTK2,JUN,MAPK10,PIK3CB,EDN1,MAPK9,AKT1,PIK3CD,MAPK8,RAC1,PLAT,ITGAV,ITGA2B,PIK3R2,RELA,MAPK14,NOS3,PIK3R1,CALM2,SRC,AKT2,SQSTM1,DUSP1,KEAP1,MAP2K4,PIK3CA,MAP2K6,AKT3,MAP3K5,NCF1,KDR,CALM3,CALM1,PDGFA
7.13283309837516e-06	24	2	Regulation of lipolysis in adipocytes	PTGS2	PRKACB,ADCY4,PRKG2,PIK3R3,INSR,LIPE,PIK3CB,AKT1,ADRB3,PIK3CD,ADRB2,CGA,PIK3R2,IRS1,PRKACA,PDE3B,PIK3R1,AKT2,ADCY6,INS,PIK3CA,AKT3,IRS2
8.291075268174042e-06	45	7	Apoptosis	IKBKG	FOS,GADD45A,MAPK1,CTSS,TRAF1,MAPK3,TNFRSF10A,TNF,PIK3R3,GADD45B,PRF1,GADD45G,APAF1,DDIT3,CSF2RB,CFLAR,GZMB,JUN,TUBA1A,BCL2L11,CASP9,MAPK10,MAP2K2,BAD,PIK3CB,MAPK9,AKT1,PIK3CD,CASP6,MAPK8,RAF1,PIK3R2,PMAIP1,RELA,PIK3R1,AKT2,NTRK1,PIK3CA,NGF,AKT3,MAP3K5,PDPK1,ATF4,EIF2S1
8.495679335392079e-06	27	3	Long-term potentiation	GRIN2B	MAPK1,PRKACB,BRAF,MAPK3,PPP3CA,PLCB1,RPS6KA2,GNAQ,MAP2K2,PRKCB,ARAF,RAPGEF3,EP300,RAF1,GRIA2,PRKACA,CALM2,PRKCA,RPS6KA3,PPP3R2,PPP3CC,RPS6KA1,GRIN2A,CALM3,CALM1,ATF4
8.80056854928665e-06	30	0	Bacterial invasion of epithelial cells	CTNNB1	CTTN,VCL,RHOA,SHC2,PIK3R3,SHC4,PTK2,SHC1,CTNNA2,ILK,PIK3CB,PIK3CD,CBL,RAC1,CRKL,PIK3R2,BCAR1,CTNNA3,GAB1,PIK3R1,CD2AP,SRC,MET,SHC3,CDC42,PIK3CA,ITGB1,ARHGAP10,CRK
1.248824918051334e-05	36	4	Chagas disease	IKBKG	FOS,CD247,MAPK1,MAPK3,PLCB1,KNG1,CD3G,TNF,IL6,PIK3R3,MAPK11,GNAQ,CFLAR,JUN,NOS2,MAPK10,CCL5,PIK3CB,MAPK9,AKT1,IFNB1,PIK3CD,MAPK8,CD3D,PIK3R2,RELA,MAPK14,PIK3R1,AKT2,MAP2K4,PIK3CA,AKT3,ACE,IL2,CD3E
1.248824918051334e-05	36	6	Toll-like receptor signaling pathway	IKBKG	FOS,MAPK1,CD80,MAPK3,TNF,IRF3,IL6,PIK3R3,MAPK11,JUN,MAP2K2,MAPK10,CCL5,PIK3CB,MAPK9,MAP2K3,AKT1,IFNB1,PIK3CD,MAPK8,RAC1,PIK3R2,IFNAR1,RELA,MAPK14,PIK3R1,AKT2,CD86,MAP2K4,PIK3CA,MAP2K6,AKT3,MAP3K8,TRAF3,TAB2
1.342069820945898e-05	59	4	Epstein-Barr virus infection	IKBKG	GADD45A,CD247,BLNK,HDAC2,HLA-G,CD3G,TNF,IRF3,DDX58,MYC,IL6,PIK3R3,GADD45B,MAPK11,GADD45G,APAF1,SNW1,JUN,BCL2L11,CASP9,MAPK10,SKP2,PIK3CB,MAP2K3,AKT1,MAPK9,IFNB1,PIK3CD,TAB2,MAPK8,RAC1,STAT3,CD3D,PIK3R2,TYK2,IFNAR1,RELA,MAPK14,ITGAL,PIK3R1,AKT2,HDAC1,CDK2,SYK,JAK1,FCER2,NFKBIB,MAP2K4,PIK3CA,MAP2K6,AKT3,CD44,CD19,SAP30L,CD3E,PLCG2,TRAF3,NCOR2
1.5014253683476815e-05	47	5	Neutrophil extracellular trap formation	MAPK1	HIST1H3A,HDAC2,ITGB3,CLCN3,MAPK3,PLCB1,SELP,PIK3R3,MAPK11,HIST1H2BC,MAP2K2,HIST1H2BD,PRKCB,PIK3CB,AKT1,PIK3CD,RAC1,RAF1,PIK3R2,ITGA2B,PLCG1,RELA,MAPK14,HDAC9,ITGAL,PIK3R1,HMGB1,SRC,PRKCA,AKT2,HDAC1,HDAC3,SYK,FCGR2A,HDAC4,PIK3CA,MTOR,AKT3,HDAC5,NCF1,HIST1H2AG,CAMP,PLCG2,SELPLG,FCGR1A,FPR1
1.6683393112352606e-05	40	3	Oocyte meiosis	MAPK1	PRKACB,PGR,MOS,YWHAZ,YWHAH,MAPK3,ADCY4,PPP3CA,CDC26,RPS6KA2,MAPK11,MAD2L1,YWHAB,PPP2R5C,PPP2R5D,ANAPC1,SPDYA,CDC20,YWHAE,PRKACA,MAPK14,CALM2,AR,RPS6KA3,CDK2,ADCY6,INS,PPP3R2,YWHAQ,PPP3CC,RPS6KA1,IGF1R,SMC1A,YWHAG,CALM3,CALM1,IGF1,MAD1L1,CDK1
2.6203399108360418e-05	48	6	Hepatitis C	IKBKG	CTNNB1,MAPK1,YWHAZ,BRAF,YWHAH,MAPK3,SOCS3,TNF,IRF3,MYC,PIK3R3,APAF1,CFLAR,MAP2K2,CASP9,BAD,YWHAB,ARAF,PIK3CB,AKT1,IFNB1,PIK3CD,SOS1,STAT3,RAF1,CLDN4,PIK3R2,TYK2,IFNAR1,YWHAE,RELA,SOS2,PIK3R1,AKT2,GSK3B,CDK2,JAK1,YWHAQ,PIK3CA,AKT3,YWHAG,EGF,GRB2,EGFR,TRAF3,DDX58,EIF2S1
3.0414428684089888e-05	49	7	cGMP-PKG signaling pathway	CACNA1F	ROCK1,MAPK1,EDNRB,MYLK3,SRF,MAPK3,PLCB1,KNG1,TRPC6,RHOA,MYLK,PRKG2,ADCY4,PPP3CA,PLN,GNAQ,PPP1R12A,NFATC2,MAP2K2,INSR,BAD,AKT1,ADRB3,PIK3R6,ADRB2,RAF1,MYLK4,IRS1,PDE3B,ATP1A4,NOS3,CALM2,MYL9,AKT2,ADCY6,INS,PPP3R2,PPP3CC,AKT3,ATP1B2,ROCK2,ATP1A3,CALM3,CALM1,IRS2,ATF4,ATF2,GNA12
3.4077222811593244e-05	46	5	Oxytocin signaling pathway	PTGS2	PPP1R12B,FOS,CACNA1F,MAPK7,ROCK1,MAPK1,PRKACB,MYLK3,MAPK3,ADCY4,PLCB1,PPP3CA,RHOA,MYLK,CACNA2D3,GNAQ,PPP1R12A,JUN,NFATC2,MAP2K2,PRKCB,RCAN1,PRKAG3,CACNB3,PIK3R6,RAF1,MYLK4,PRKACA,NOS3,CALM2,MYL9,SRC,PRKCA,ADCY6,PPP3R2,PPP3CC,RYR3,EEF2,ROCK2,CALM3,CALM1,EGFR,CACNB1,OXT,CACNG2
3.743425158416434e-05	43	6	Estrogen signaling pathway	FOS	MAPK1,PRKACB,PGR,MAPK3,ADCY4,PLCB1,SHC2,PIK3R3,SHC4,GNAQ,SHC1,JUN,MAP2K2,PIK3CB,KRT39,AKT1,HBEGF,PIK3CD,SOS1,RAF1,ESR1,PIK3R2,SOS2,PRKACA,NOS3,PIK3R1,CALM2,SRC,AKT2,ADCY6,GPER1,SHC3,PIK3CA,AKT3,NCOA2,CALM3,CALM1,GRB2,ATF4,EGFR,ATF2,TGFA
3.756305956043942e-05	26	3	Adipocytokine signaling pathway	IKBKG	LEP,PTPN11,PPARGC1A,SOCS3,TNF,LEPR,SLC2A4,MAPK10,PRKAG3,MAPK9,AKT1,MAPK8,PRKCQ,STAT3,IRS1,RELA,AKT2,CD36,ADIPOR2,NFKBIB,MTOR,ACSBG2,AKT3,JAK2,IRS2
6.511515962975945e-05	32	2	Small cell lung cancer	PTGS2	LAMC3,IKBKG,GADD45A,TRAF1,MYC,ITGA3,PIK3R3,GADD45B,GADD45G,PTK2,APAF1,NOS2,CASP9,SKP2,LAMA3,PIK3CB,AKT1,PIK3CD,PIK3R2,ITGAV,ITGA2B,COL4A3,RELA,PIK3R1,AKT2,CDK2,PIK3CA,ITGB1,AKT3,TRAF3,FHIT
7.815629930266536e-05	38	4	Vascular smooth muscle contraction	PPP1R12B	CACNA1F,ROCK1,MAPK1,PRKACB,PPP1R14A,MYLK3,BRAF,MAPK3,PLCB1,ADCY4,RHOA,MYLK,PLA2G1B,MYH9,ADORA2B,GNAQ,PPP1R12A,MAP2K2,PRKCB,ADM,ARAF,EDN1,PRKCQ,RAF1,MYLK4,PRKACA,CALM2,MYL9,PTGIR,PRKCA,ADCY6,PRKCH,ROCK2,CALM3,CALM1,GNA12,CALD1
8.265615816611117e-05	32	0	Hematopoietic cell lineage	CD9	ANPEP,CSF1R,CD5,CSF3R,FLT3,ITGB3,CD3G,CSF2RA,TNF,ITGA3,IL6,KIT,IL4R,EPOR,KITLG,IL6R,CSF3,CD3D,ITGA2B,IL2RA,CD36,FCER2,CD22,CD55,CD44,CD19,CD33,CD24,CD3E,FCGR1A,EPO
0.000144368198369082	46	7	Cellular senescence	GADD45A	MAPK1,TSC2,MAPK3,PPP3CA,HLA-G,MYC,IL6,TSC1,PIK3R3,GADD45B,MAPK11,GADD45G,NFATC2,MAP2K2,CHEK1,RRAS2,PIK3CB,RRAS,ZFP36L1,AKT1,MAP2K3,PIK3CD,EIF4EBP1,RAF1,PIK3R2,RELA,MAPK14,PIK3R1,CALM2,RBL1,AKT2,RBL2,SQSTM1,CDK2,PPP3R2,PPP3CC,PIK3CA,MAP2K6,MTOR,AKT3,RHEB,CALM3,CALM1,FOXO3,CDK1
