## Supplementary Data S1 for "phuEGO: A network-based method to reconstruct active signalling pathways from phosphoproteomics datasets": K.txt

KEGG id	Pvalue	proteins_in_net	proteins_in_seed	description	proteins_involved
2.9106064816088843e-25	118	PTPN7	STMN1,CACNA2D2,RASGRF1,EGF,IGF1R,CDC25B,ARAF,MAPK14,MAP2K2,EGFR,RPS6KA3,MAPK10,MAP2K4,CACNA1B,FGF5,AKT1,DUSP5,RASGRP2,MAP3K5,HGF,ANGPT1,NGF,HSPB1,MAP3K6,DUSP1,PRKCB,MAP4K4,PAK2,AKT2,MAPK8IP2,DUSP3,CRK,MRAS,KIT,RAC1,MAPK8IP1,CSF1R,RAF1,FLNA,FLNB,FGFR4,MAPK1,ELK1,CACNA1C,ARRB2,FGF8,CACNG3,MAPK8,MAP2K6,PRKACA,MEF2C,PPP3CA,MAPK3,CACNB3,STK3,MAPK12,NF1,MAPK9,KITLG,MAP2K7,ERBB4,VEGFC,RPS6KA2,MAP3K4,MAP2K1,DUSP7,FGF19,MET,MAPK11,RASA1,ERBB3,IRAK4,PPM1B,FLT3,ERBB2,BRAF,RASGRP1,FLT4,CACNA1S,DUSP8,TEK,HSPA1A,TAOK3,CACNG2,SOS2,MAPT,MAP3K8,MAX,FGF7,TGFA,GADD45B,RRAS2,MAP3K11,VEGFB,NTF3,CDC42,CACNB1,SRF,AREG,MAPK8IP3,CACNA2D3,MYC,KRAS,PAK1,GADD45A,ANGPT4,RPS6KA5,TP53,CACNB4,MAP3K13,GRB2,FGF4,DUSP9,MAP3K2,TNF,DUSP2,MAP3K20
9.492786970196142e-24	54	TGFA	SHC4,MAPK3,CBL,BAD,PRKCB,PAK2,ABL1,HBEGF,PTK2,AREG,EGF,AKT2,MAPK9,PIK3R2,SRC,MYC,GSK3B,ARAF,CRK,MAP2K2,EGFR,KRAS,MAP2K7,NRG1,PAK1,CAMK2G,GAB1,CDKN1B,ERBB4,MAPK10,PIK3CD,MAP2K4,RAF1,MAP2K1,AKT1,ERBB3,PIK3R1,GRB2,ERBB2,BRAF,SHC3,SHC1,MAPK1,ELK1,PLCG1,ABL2,SHC2,NCK2,PLCG2,MAPK8,PIK3R3,SOS2,BTC
6.422509009283157e-21	63	NGF	PSEN2,IRS1,SORT1,NTF3,YWHAE,SHC4,BAD,ARHGDIA,MAPK3,ABL1,SH2B3,CDC42,PTPN11,MAPK12,AKT2,MAPK9,CALML5,PIK3R2,GSK3B,MAPK14,MAP2K2,CRK,RPS6KA3,MAP2K7,KRAS,CAMK2G,PIK3CD,GAB1,MAPK10,RAC1,PSEN1,RPS6KA2,RAF1,RPS6KA5,MAP2K1,TP53,NFKBIA,MAPK11,AKT1,PIK3R1,IRAK4,GRB2,SH2B1,MATK,BRAF,IRAK3,SHC3,SHC1,MAPK1,NTRK3,PLCG1,RHOA,MAP3K5,SHC2,SH2B2,FOXO3,PLCG2,MAPK8,PIK3R3,IRAK2,SOS2,FRS2
1.537699269347495e-17	83	CALML5	EGF,IGF1R,SRC,BCAR1,GRIN2B,MAPK14,MAP2K2,EGFR,RAP1GAP,MAGI3,GNAO1,VAV2,FGF5,AKT1,ITGB2,PIK3R1,PRKD3,SKAP1,RASGRP2,VAV3,HGF,ANGPT1,MAGI1,NGF,PRKCB,ADCY6,AKT2,PIK3R2,PLCB4,CRK,MRAS,PIK3CD,MAGI2,KIT,RAC1,AFDN,CSF1R,RAF1,ADCY9,FGFR4,MAPK1,FGF8,PLCG1,GRIN1,MAP2K6,PRKD1,CTNND1,PRKD2,P2RY1,MAPK3,MAPK12,FYB1,KITLG,SIPA1L1,VEGFC,ITGAL,ACTB,ADORA2A,MAP2K1,CTNNB1,FGF19,MET,MAPK11,BRAF,PLCB3,FLT4,TEK,FGF7,RASSF5,VEGFB,CDC42,CNR1,KRAS,ANGPT4,RALGDS,ACTG1,FGF4,PARD6A,RHOA,PIK3R3,GRIN2A,EVL
3.7359074006677415e-17	81	ROCK1	SHH,CBL,CTTN,IGF1R,SRC,ARAF,MAPK14,NANOG,EGFR,MAP2K2,CAMK2G,VAV2,WNT2B,AKT1,ROCK2,PIK3R1,COL1A2,VAV3,HGF,PLCG2,RDX,FRS2,CD44,PRKCB,HBEGF,PTPN11,AKT2,MSN,PIK3R2,MRAS,PIK3CD,RAC1,RAF1,NUDT16L1,SLC9A1,FLNA,FLNB,MAPK1,ELK1,PLCG1,FZD1,PPP1CB,PRKACA,IQGAP1,MAPK3,ARHGEF12,PTK2,ITPR1,MAPK12,ERBB4,PDCD4,ACTB,MAP2K1,CTNNB1,MET,MAPK11,VTN,ERBB3,EZR,MDM2,ERBB2,BRAF,TFAP4,SOS2,PXN,RRAS2,CDC42,COL1A1,MYC,KRAS,PAK1,GAB1,PPP1CA,TP53,ACTG1,GRB2,RHOA,ESR1,PIK3R3,TNF
7.074818649725422e-17	85	CALML5	RASGRF1,EGF,IGF1R,GRIN2B,MAP2K2,EGFR,RIN1,MAPK10,FGF5,PLA2G1B,AKT1,PIK3R1,GNB3,SHC1,RASGRP2,HGF,ANGPT1,PLCG2,NGF,GNG8,PLD1,GNB1,KSR1,ABL1,EXOC2,PRKCB,PAK2,PTPN11,AKT2,PIK3R2,MRAS,PIK3CD,KIT,RAC1,AFDN,CSF1R,RAF1,RAB5A,FGFR4,SHC3,MAPK1,ELK1,FGF8,PLCG1,GRIN1,MAPK8,PRKACA,SHC4,MAPK3,NF1,MAPK9,KITLG,FOXO4,VEGFC,MAP2K1,FGF19,MET,RASA1,FLT3,RASGRP1,FLT4,ABL2,TEK,SHC2,SOS2,FGF7,TGFA,RASSF5,RRAS2,VEGFB,NTF3,BAD,GNG2,CDC42,KRAS,PAK1,GAB1,ANGPT4,RALGDS,GRB2,FGF4,RHOA,PIK3R3,GRIN2A
1.367281314905424e-13	74	COL9A3	ROCK1,VEGFB,MYLK4,SHC4,BAD,MAPK3,PRKCB,PAK2,CDC42,RASGRF1,PTK2,ITGB4,EGF,IGF1R,AKT2,MAPK9,MYL7,PIK3R2,SRC,BCAR1,GSK3B,MYLK3,CRK,EGFR,ZYX,ITGA6,PIK3CD,PAK1,MAPK10,RAC1,VEGFC,MYL5,ACTB,RELN,RAF1,PPP1CA,MAP2K1,COL9A2,CTNNB1,VAV2,FLNA,MET,VTN,ACTG1,AKT1,ROCK2,COL1A1,ARHGAP35,FLNB,PIK3R1,GRB2,FYN,COL1A2,ERBB2,BRAF,FLT4,SHC3,SHC1,MAPK1,ELK1,DIAPH1,RHOA,VAV3,SHC2,HGF,SOS2,MAPK8,PIK3R3,SPP1,PXN,ITGB7,ARHGAP5,PPP1CB
3.302419630560223e-13	40	TGFA	SHC4,MAPK3,BAD,PRKCB,NF1,EGF,AKT2,IGF1R,PIK3R2,SRC,GSK3B,ARAF,MAP2K2,EGFR,KRAS,NRG1,PIK3CD,GAB1,RAF1,MAP2K1,EIF4E2,MET,AKT1,ERBB3,PIK3R1,GRB2,IL6R,ERBB2,BRAF,SHC3,SHC1,PIK3R3,MAPK1,PLCG1,SHC2,HGF,PLCG2,SOS2,FOXO3
3.4828900151279046e-13	47	CD247	PPP3CA,MAPK3,PAK2,CDC42,MAPK12,AKT2,MAPK9,PIK3R2,TEC,GSK3B,IL2,MAPK14,MAP2K2,KRAS,MAP2K7,PIK3CD,PAK1,MAPK10,RAF1,MAP2K1,CTLA4,VAV2,NFKBIA,MAPK11,AKT1,LCK,PIK3R1,GRB2,FYN,RASGRP1,ITK,MAPK1,DLG1,CD3E,PLCG1,PRKCQ,RHOA,VAV3,PTPRC,NCK2,SOS2,MAPK8,PIK3R3,TNF,MAP3K8,CD28
6.772289314338458e-13	38	TGFA	GADD45B,RASSF5,MAPK3,BAD,PRKCB,EGF,AKT2,PIK3R2,ARAF,MAP2K2,EGFR,KRAS,CDKN2A,PIK3CD,GADD45A,RB1,RAF1,MAP2K1,TP53,MET,AKT1,PIK3R1,GRB2,ERBB2,BRAF,MAPK1,E2F1,RXRB,PLCG1,CASP9,HGF,FOXO3,PLCG2,SOS2,PIK3R3,BAK1,E2F3
1.093914713279536e-12	39	GADD45B	SHC4,MAPK3,CBL,BAD,ABL1,PTPN11,AKT2,PIK3R2,MYC,ARAF,CRK,MAP2K2,KRAS,CDKN2A,PIK3CD,CDKN1B,GADD45A,RB1,RAF1,MAP2K1,TP53,NFKBIA,AKT1,PIK3R1,MDM2,GRB2,BRAF,HDAC2,SHC3,SHC1,MAPK1,E2F1,SHC2,SOS2,PIK3R3,BAK1,E2F3,HDAC1
1.270599272630562e-12	56	ACACB	SOCS1,IRS1,TSC2,SHC4,BAD,CBL,MAPK3,ACACA,CALML5,EXOC7,AKT2,MAPK9,PIK3R2,GSK3B,ARAF,CRK,PDE3B,MAP2K2,KRAS,PIK3CD,PPP1R3A,MAPK10,LIPE,SOCS2,RAF1,PHKB,PHKA1,SLC2A4,PPP1CA,MAP2K1,IRS2,FBP2,EIF4E2,AKT1,PIK3R1,GRB2,INPP5A,PPP1CB,BRAF,PRKAG2,SHC3,SHC1,MAPK1,ELK1,PHKG1,PTPN1,PKLR,SHC2,RPTOR,SH2B2,SOS2,MAPK8,PIK3R3,FOXO1,PRKACA
1.2869754274006062e-12	37	PRLR	SOCS1,SHC4,MAPK3,MAPK12,AKT2,MAPK9,CYP17A1,PIK3R2,SRC,GSK3B,MAPK14,MAP2K2,KRAS,PIK3CD,MAPK10,CISH,SOCS2,RAF1,MAP2K1,SOCS5,TH,MAPK11,AKT1,PIK3R1,GRB2,SOCS6,SHC3,SHC1,MAPK1,SHC2,LHCGR,ESR1,FOXO3,SOS2,MAPK8,PIK3R3
1.3311125681370764e-12	51	SOCS1	IRS1,SHC4,MAPK3,PRKCB,PTK2,ITPR1,ADCY6,MAPK12,AKT2,MAPK9,PIK3R2,PLCB4,BCAR1,GSK3B,MAPK14,MAP2K2,CRK,KRAS,PIK3CD,MAPK10,GHSR,SOCS2,MAP2K4,RAF1,MAP2K1,ADCY9,SSTR2,IRS2,MAPK11,JUNB,AKT1,SSTR5,GHR,PIK3R1,GRB2,SSTR3,PLCB3,SHC3,SHC1,CACNA1S,MAPK1,CACNA1C,PLCG1,SHC2,PLCG2,MAPK8,PIK3R3,SOS2,MAP2K6,PRKACA
1.5004275246234853e-12	44	SHC4	MAPK3,BAD,HBEGF,PTK2,ADCY6,MAPK12,IGF1R,AKT2,MAPK9,PIK3R2,SRC,ARAF,MAPK14,MAP2K2,EGFR,KRAS,CDKN2A,PIK3CD,CDKN1B,MAPK10,RB1,RAF1,MAP2K1,TP53,ADCY9,MAPK11,AKT1,PIK3R1,MDM2,GRB2,ERBB2,BRAF,SHC3,SHC1,MAPK1,E2F1,SHC2,ESR1,SOS2,MAPK8,PIK3R3,E2F3,PRKACA
2.0835236452967157e-12	38	TGFA	GADD45B,SHC4,MAPK3,PRKCB,CALML5,EGF,AKT2,IGF1R,PIK3R2,ARAF,MAP2K2,EGFR,KRAS,CDKN2A,CAMK2G,PIK3CD,GADD45A,RB1,RAF1,MAP2K1,TP53,AKT1,PIK3R1,MDM2,GRB2,BRAF,SHC3,SHC1,MAPK1,E2F1,PLCG1,SHC2,PLCG2,SOS2,PIK3R3,BAK1,E2F3
2.1249854209676286e-12	106	PPP2CB	COL9A3,CDK2,OSMR,EGF,IGF1R,YWHAZ,MAP2K2,EGFR,ITGA6,RBL2,CD19,RELN,FGF5,AKT1,SGK1,PIK3R1,EPO,COL1A2,GNB3,YWHAH,HGF,ANGPT1,MAGI1,IFNA7,NGF,GNG8,GNB1,TSC2,EPOR,AKT2,PIK3R2,GSK3B,IFNAR2,PIK3AP1,PIK3CD,MAGI2,KIT,RAC1,IL7,CSF1R,RAF1,COL9A2,GHR,IL6R,CDC37,FGFR4,PIK3R3,MAPK1,FGF8,CASP9,HSP90AB1,SPP1,SYK,ITGB7,PRLR,IRS1,IL7R,YWHAE,MAPK3,PTK2,HSP90B1,KITLG,CDKN1B,ERBB4,VEGFC,MAP2K1,FGF19,MET,VTN,IL2RB,ERBB3,MDM2,FLT3,ERBB2,FLT4,TEK,SOS2,YWHAG,FGF7,TGFA,PPP2R5B,VEGFB,NTF3,BAD,GNG2,COL1A1,ITGB4,AREG,MYC,IL2,YWHAB,KRAS,ANGPT4,TP53,HSP90AA1,EIF4E2,IFNA4,GRB2,STK11,IL2RA,FGF4,YWHAQ,PKN1,RPTOR,FOXO3
8.814738564040824e-12	34	TNF	MAPK3,MAPK12,AKT2,MAPK9,PIK3R2,MAPK14,MAP2K2,KRAS,MAP2K7,PIK3CD,LYN,MAPK10,RAC1,MAP2K4,RAF1,MAP2K1,VAV2,MAPK11,AKT1,PIK3R1,GRB2,FYN,MAPK1,ALOX5,PLCG1,VAV3,SYK,PLCG2,MAPK8,PIK3R3,FCER1G,SOS2,MAP2K6
9.440695719756607e-12	32	MLH1	GADD45B,MAPK3,BAD,EGF,AKT2,PIK3R2,MYC,GSK3B,ARAF,MAP2K2,EGFR,KRAS,PIK3CD,GADD45A,RAF1,MAP2K1,APC,TP53,CTNNB1,AKT1,PIK3R1,GRB2,ERBB2,BRAF,MAPK1,ELK1,CASP9,FOXO3,SOS2,PIK3R3,BAK1
1.7800840698882563e-11	31	HSPB1	PPP3CA,MAPK3,BAD,PRKCB,CDC42,PTK2,MAPK12,AKT2,PIK3R2,SRC,SPHK1,MAPK14,MAP2K2,KRAS,PIK3CD,RAC1,RAF1,SH2D2A,MAP2K1,MAPK11,AKT1,SPHK2,PIK3R1,MAPK1,PLCG1,CASP9,SHC2,PLCG2,PIK3R3,PXN
4.18882500979631e-11	35	GADD45B	MAPK3,BAD,EGF,AKT2,IGF1R,PIK3R2,ARAF,MAP2K2,EGFR,KRAS,CDKN2A,PIK3CD,GADD45A,RB1,MITF,RAF1,MAP2K1,TP53,FGF5,FGF19,MET,AKT1,PIK3R1,MDM2,BRAF,FGF4,MAPK1,E2F1,FGF8,HGF,PIK3R3,BAK1,E2F3,FGF7
6.999237938964442e-11	35	CTNND1	FER,LMO7,IQGAP1,MAPK3,PTPRJ,CDC42,IGF1R,SRC,TJP1,CSNK2A1,EGFR,RAC1,CSNK2B,AFDN,ACTB,SNAI2,CTNNB1,MET,NECTIN1,YES1,ACTG1,ACP1,BAIAP2,FYN,ERBB2,NECTIN3,MAPK1,CSNK2A3,PTPN1,NECTIN4,RHOA,NECTIN2,PTPRB,SNAI1
2.2874913285997995e-10	138	ROCK1	TXNRD1,SHH,CBL,CDK2,CALML5,EGF,IGF1R,ARAF,MAP2K2,EGFR,CAMK2G,ITGA6,MAPK10,GLI2,F2,WNT2B,FGF5,NFKBIA,RUNX1T1,AKT1,ROCK2,PIK3R1,EPO,GNB3,RASGRP2,E2F1,TERT,CCDC6,HGF,PLCG2,IFNA7,HDAC1,GNG8,PLD1,GNB1,ABL1,PRKCB,EPOR,ADCY6,CSF2RA,AKT2,EGLN3,PIK3R2,PLCB4,GSK3B,CRK,IFNAR2,PIK3CD,KIT,RAC1,IL7,HEY1,RBX1,CSF1R,RAF1,ADCY9,IL6R,PML,HDAC2,FGFR4,MAPK1,ELK1,FGF8,PLCG1,CASP9,HSP90AB1,MAPK8,FZD1,PRKACA,MLH1,IL7R,MAPK3,ARHGEF12,PTK2,HSP90B1,MAPK9,FRAT2,KITLG,CDKN2A,NOS2,CDKN1B,MITF,JUP,VEGFC,APC,MAP2K1,CTNNB1,FGF19,MET,IL2RB,MDM2,FLT3,ERBB2,BRAF,PLCB3,RASGRP1,FLT4,KEAP1,RXRB,BBC3,STAT4,SOS2,MAX,BAK1,E2F3,FGF7,TGFA,RASSF5,GADD45B,HES1,ARNT,VEGFB,BAD,GNG2,CDC42,MYC,IL2,KRAS,GADD45A,PIM2,RALGDS,RB1,MGST1,RPS6KA5,TP53,HSP90AA1,APAF1,IFNA4,GRB2,IL2RA,FGF4,RHOA,IL12RB2,ESR1,PIK3R3,IL15RA,FOXO1
3.31972672363918e-10	59	TGFA	GADD45B,TXNRD1,SMARCD3,SHC4,BAD,MAPK3,PRKCB,AKT2,IGF1R,PIK3R2,FRAT2,ARID2,MYC,GSK3B,ARAF,MAP2K2,EGFR,SMARCB1,CDKN2A,KRAS,PIK3CD,GAB1,GADD45A,RB1,ACTB,SMARCC1,MGST1,RAF1,APC,MAP2K1,TP53,CTNNB1,WNT2B,SMARCC2,MET,ACTG1,AKT1,PIK3R1,GRB2,BRAF,ARID1A,KEAP1,SHC3,SMARCA2,SHC1,MAPK1,ELK1,E2F1,PLCG1,TERT,SHC2,HGF,PLCG2,SOS2,PIK3R3,FZD1,BAK1,E2F3
6.940192193406684e-10	49	GADD45B	IRS1,AGAP2,IL7R,MAPK3,CDK2,MAPK12,EGF,IGF1R,AKT2,MAPK9,PIK3R2,GABARAP,BCL6,PLK1,CSNK1E,S1PR1,MAPK14,EGFR,MAP2K2,KRAS,ARAF,PIK3CD,CDKN1B,GADD45A,MAPK10,FOXO4,RBL2,RAF1,SLC2A4,MAP2K1,IRS2,MAPK11,AKT1,SGK1,PIK3R1,MDM2,GRB2,STK11,BRAF,PRKAG2,FBXO32,MAPK1,GABARAPL1,FOXO3,SOS2,MAPK8,PIK3R3,FOXO1
9.396294197275142e-10	38	TGFA	MLH1,GADD45B,MAPK3,BAD,AREG,EGF,AKT2,MAPK9,PIK3R2,MYC,GSK3B,ARAF,MAP2K2,EGFR,KRAS,PIK3CD,GADD45A,RALGDS,RAC1,MAPK10,RAF1,APC,MAP2K1,TP53,CTNNB1,AKT1,PIK3R1,GRB2,BRAF,MAPK1,RHOA,CASP9,BBC3,SOS2,MAPK8,PIK3R3,BAK1
1.0426323268724495e-09	53	MLH1	GADD45B,SHH,SHC4,MAPK3,CDK2,EGF,AKT2,PIK3R2,FRAT2,MYC,GSK3B,ARAF,MAP2K2,EGFR,KRAS,PIK3CD,CDKN1B,GAB1,GADD45A,RB1,JUP,RAF1,APC,MAP2K1,TP53,CTNNB1,WNT2B,FGF5,FGF19,MET,AKT1,ABCB1,PIK3R1,GRB2,ERBB2,BRAF,FGF4,SHC3,SHC1,MAPK1,E2F1,RXRB,FGF8,TERT,SHC2,HGF,SOS2,FZD1,PIK3R3,BAK1,E2F3,FGF7
1.1957748349328563e-09	47	STIM1	ROCK1,MYLK4,P2RY1,MAPK3,ARHGEF12,COL3A1,COL1A1,ITPR1,ADCY6,MAPK12,AKT2,FCER1G,PIK3R2,PLCB4,SRC,MYLK3,MAPK14,PIK3CD,LYN,ACTB,ORAI1,PPP1CA,F2,ADCY9,PRKG2,ACTG1,MAPK11,AKT1,ROCK2,ARHGAP35,FCGR2A,PIK3R1,PPP1CB,FYN,COL1A2,PLCB3,RASGRP1,MAPK1,RASGRP2,GP6,RHOA,GUCY1A3,PLCG2,PIK3R3,SYK,PRKACA
1.401040518134747e-09	38	PLD1	MAPK3,PRKCB,HBEGF,CDC42,CALML5,ITPR1,ADCY6,MAPK12,MAPK9,PLCB4,SRC,GNRH1,MAPK14,MAP2K2,EGFR,KRAS,MAP2K7,CAMK2G,MAPK10,MAP2K4,RAF1,MAP3K4,MAP2K1,ADCY9,MAPK11,GRB2,PLCB3,CACNA1S,MAPK1,ELK1,CACNA1C,MAP3K2,SOS2,MAPK8,EGR1,MAP2K6,PRKACA
1.60599092056977e-09	60	PLXNC1	ROCK1,SHH,PPP3CA,SEMA3E,EPHB4,MAPK3,ABL1,EFNB2,ARHGEF12,PAK2,CDC42,PTK2,PTPN11,SEMA4D,PIK3R2,SRC,GSK3B,PLXNB3,KRAS,CAMK2G,PIK3CD,PAK1,TRPC1,NTN1,RYK,RAC1,EPHA8,L1CAM,PLXNB1,MYL5,RAF1,SRGAP2,DPYSL2,MET,EFNB1,RASA1,ROCK2,SEMA6A,SEMA3A,EPHA7,PIK3R1,FYN,SEMA4A,LRIG2,RHOD,RND1,PARD6A,MAPK1,PLXNB2,DPYSL5,PLCG1,NFATC4,FES,RHOA,EPHB6,NCK2,PLCG2,PIK3R3,SSH1
3.385835769137953e-09	34	TGFA	PLD1,GADD45B,MAPK3,BAD,CDC42,EGF,AKT2,MAPK9,PIK3R2,ARAF,EGFR,KRAS,CDKN2A,PIK3CD,GADD45A,RALGDS,RAC1,MAPK10,RB1,RAF1,MAP2K1,TP53,AKT1,PIK3R1,ERBB2,BRAF,MAPK1,E2F1,CASP9,MAPK8,PIK3R3,BAK1,E2F3
4.182330963665041e-09	47	GNG8	GNB1,VEGFB,SHC4,MAPK3,GNG2,COL3A1,COL1A1,ADCY6,MAPK12,AKT2,MAPK9,PIK3R2,PLCB4,SRC,MAPK14,MAP2K2,EGFR,KRAS,MAP2K7,PIK3CD,NOS2,MAPK10,GNAO1,MAP2K4,VEGFC,RAF1,MAP2K1,ADCY9,NFKBIA,MAPK11,AKT1,PIK3R1,GRB2,COL1A2,GNB3,PLCB3,ACTA2,SHC3,SHC1,MAPK1,ARRB2,SHC2,SOS2,MAPK8,PIK3R3,PRKACA
4.418193375113666e-09	38	MAPK3	CDK2,ADCY6,MAPK12,IGF1R,MAPK9,AKT2,CDC25B,PIK3R2,PLK1,ARAF,MAPK14,PDE3B,RPS6KA3,KRAS,PIK3CD,MAPK10,FZR1,RPS6KA2,SPDYE2,RAF1,MAP2K1,ADCY9,HSP90AA1,MAPK11,AKT1,CDK1,PIK3R1,PGR,STK10,BRAF,CPEB1,MAPK1,CDC25A,HSP90AB1,MAPK8,PIK3R3,PRKACA
7.06846942236612e-09	67	ABI2	ROCK1,RRAS2,MYLK4,IQGAP1,MAPK3,ARHGEF12,PAK2,CDC42,PTK2,ITGB4,EGF,MSN,MYL7,PIK3R2,SRC,MYH9,BCAR1,MYLK3,ITGAX,CRK,MAP2K2,MRAS,EGFR,ITGA6,KRAS,PAK1,ARAF,PIK3CD,RAC1,MYL5,ITGAL,ACTB,RAF1,SLC9A1,PPP1CA,APC,MAP2K1,F2,VAV2,FGD1,FGF5,FGF19,ACTG1,ROCK2,ARHGAP35,EZR,ITGB2,PIK3R1,BAIAP2,BRAF,FGFR4,ARHGEF4,FGF4,MAPK1,FGF8,DIAPH1,RHOA,SSH1,VAV3,SOS2,RDX,PIK3R3,PXN,ITGB7,FGF7,PPP1CB
7.079456121311888e-09	39	TGFA	ETV5,MAPK3,BAD,CDK2,EGF,AKT2,IGF1R,HSP90B1,PIK3R2,GSK3B,ARAF,MAP2K2,EGFR,KRAS,PIK3CD,CDKN1B,RB1,RAF1,MAP2K1,TP53,CTNNB1,HSP90AA1,NFKBIA,AKT1,PIK3R1,MDM2,GRB2,ERBB2,BRAF,MAPK1,E2F1,CASP9,HSP90AB1,SOS2,PIK3R3,E2F3,PLAT,FOXO1
1.7846233560170547e-08	48	ROCK1	MAPK3,ARHGEF12,CDC42,PTK2,MAPK12,AKT2,MAPK9,PIK3R2,SRC,FYB1,BCAR1,GSK3B,IL2,MAPK14,MAP2K2,CRK,RPS6KA3,MAP2K7,PIK3CD,MAPK10,RAC1,MAP2K4,RPS6KA2,ACTB,MAP2K1,VAV2,NFKBIA,ACTG1,MAPK11,AKT1,ROCK2,FCGR2A,LCK,PIK3R1,IRAK4,BAIAP2,MAPK1,SKAP2,PKN1,PLCG1,RHOA,VAV3,MAPK8,PIK3R3,TNF,MAP2K6,PXN
3.4526331099547445e-08	22	MAPK3	HBEGF,EGF,SRC,MYC,ARAF,MAP2K2,EGFR,KRAS,CDKN2A,RB1,RAF1,RPS6KA5,MAP2K1,TYMP,TP53,MDM2,ERBB2,BRAF,MAPK1,E2F1,E2F3
4.222349852828512e-08	30	TGFA	ARNT,BAD,MAPK3,PAK2,CDC42,PTPN11,AKT2,EGLN3,PIK3R2,ARAF,CRK,MAP2K2,KRAS,PIK3CD,PAK1,GAB1,RAC1,RBX1,RAF1,MAP2K1,MET,AKT1,PIK3R1,GRB2,BRAF,MAPK1,HGF,SOS2,PIK3R3
4.259289786906269e-08	53	CD44	ROCK1,SOCS1,IRS1,SHC4,SOX4,MAPK3,ABL1,PRKCB,STMN1,CDC25B,PIK3R2,EZH2,MYC,CRK,MAP2K2,EGFR,KRAS,CDKN2A,PIK3CD,CDKN1B,PDCD4,RECK,RAF1,RPS6KA5,APC,MAP2K1,TP53,IRS2,MET,ERBB3,EZR,ABCB1,PIK3R1,MDM2,GRB2,ERBB2,HDAC2,SHC1,MAPK1,E2F1,CDC25A,PLCG1,RHOA,HNRNPK,RPTOR,PLCG2,SOS2,PIK3R3,RDX,BAK1,E2F3,HDAC1
6.493553259219024e-08	49	HES1	GADD45B,SHC4,MAPK3,EGF,AKT2,IGF1R,PIK3R2,FRAT2,MYC,GSK3B,ARAF,MAP2K2,EGFR,KRAS,PIK3CD,GADD45A,KIT,HEY1,RB1,RAF1,APC,MAP2K1,TP53,CTNNB1,WNT2B,FGF5,FGF19,AKT1,PIK3R1,GRB2,ERBB2,PGR,BRAF,FGF4,FLT4,SHC3,SHC1,MAPK1,E2F1,FGF8,SHC2,ESR1,SOS2,FZD1,PIK3R3,BAK1,E2F3,FGF7
8.925457500618198e-08	59	GNG8	CCR9,GNB1,ROCK1,SHC4,BAD,MAPK3,GNG2,PRKCB,GRK1,PTK2,CDC42,ADCY6,DOCK2,AKT2,PIK3R2,PLCB4,SRC,BCAR1,GSK3B,CRK,KRAS,PIK3CD,PAK1,LYN,RAC1,RAF1,NCF1,CXCR5,MAP2K1,FGR,ADCY9,VAV2,NFKBIA,AKT1,ROCK2,PIK3R1,GRB2,GNB3,PLCB3,BRAF,SHC3,SHC1,ITK,MAPK1,RASGRP2,ARRB2,PLCG1,HCK,RHOA,VAV3,SHC2,FOXO3,CXCR3,PLCG2,PIK3R3,SOS2,PXN,PRKACA
1.4253043533119426e-07	48	GNG8	GNB1,H2AFX,SHC4,MAPK3,HDAC7,GNG2,CALML5,HDAC11,HIST1H2BN,HIST1H2BC,SLC18A2,DRD1,H2AFY2,GRIN2B,HIST1H2AC,ARAF,H3F3C,KRAS,HDAC1,GNAO1,RAF1,ADORA2A,PPP1CA,MAP2K1,HIST3H2A,GRIN2D,HIST2H2BE,TH,HIST1H2BJ,H2BFS,GRB2,PPP1CB,GNB3,BRAF,HIST1H2BB,HDAC2,SHC3,SHC1,MAPK1,HIST1H2BO,PPP1R1B,GRIN1,SHC2,SOS2,HIST1H2BA,GRIN2A,PRKACA
1.5646887991225187e-07	31	CD22	PPP3CA,MAPK3,PRKCB,AKT2,PIK3R2,GSK3B,MAP2K2,KRAS,PIK3CD,PIK3AP1,LYN,RAC1,BLNK,CD19,RAF1,LILRB4,MAP2K1,VAV2,NFKBIA,AKT1,PIK3R1,GRB2,CD79B,MAPK1,VAV3,PLCG2,SOS2,PIK3R3,SYK,FCGR2B
1.7195200463693557e-07	61	SOX9	PLD1,ROCK1,RRAS2,ATP2A3,BAD,TNNI3,MAPK3,DRD5,CALML5,ADCY6,AKT2,MAPK9,PIK3R2,DRD1,PDE4D,GRIN2B,PDE3B,MAP2K2,CAMK2G,RYR2,PIK3CD,PAK1,MAPK10,RAC1,GHSR,LIPE,AFDN,RAF1,PDE4C,ORAI1,ADORA2A,SLC9A1,PPP1CA,MAP2K1,ADCY9,GRIN2D,SSTR2,VAV2,NFKBIA,AKT1,ROCK2,SSTR5,PIK3R1,PPP1CB,PDE4B,BRAF,CACNA1S,PIK3R3,MAPK1,CACNA1C,RHOA,GRIN1,VAV3,PPP1R1B,LHCGR,MAPK8,TSHB,GRIN2A,ADORA1,PRKACA
2.1965270252791828e-07	43	TNF	CD247,PPP3CA,SHC4,MAPK3,SH3BP2,PRKCB,PTPN11,PIK3R2,ARAF,MAP2K2,KRAS,IFNAR2,PAK1,NCR3,PIK3CD,RAC1,ITGAL,RAF1,MAP2K1,SH2D1B,VAV2,IFNA4,ITGB2,LCK,PIK3R1,GRB2,FYN,CD244,BRAF,SHC3,SHC1,MAPK1,PLCG1,VAV3,SHC2,SYK,CD48,PLCG2,SOS2,PIK3R3,FCER1G,IFNA7
3.90393446076757e-07	41	TSC2	ATP2A3,MAPK3,BAD,PRKCB,AKT2,GATA4,PIK3R2,PLCB4,SRC,MYC,GSK3B,PRKACA,MAP2K2,KRAS,PIK3CD,RAF1,ACTB,SLC9A1,MAP2K1,TP53,CTNNB1,ACTG1,AKT1,PIK3R1,MDM2,PLCB3,HDAC2,THRB,MAPK1,RXRB,PLCG1,PLCD4,CASP9,PFKFB2,ESR1,PLCG2,PIK3R3,PLCZ1,FOXO1,HDAC1
3.9915423711396086e-07	66	NGF	SLC8A2,STIM1,CASQ1,MST1R,PPP3CA,ATP2A3,VEGFB,MYLK4,PRKCB,DRD5,CALML5,ITPR1,STIM2,EGF,PLCB4,DRD1,ITPKA,SPHK1,MYLK3,TNNC2,EGFR,RYR2,CAMK2G,ADRA1B,NOS2,ERBB4,PTAFR,VEGFC,PHKB,CCKAR,ADORA2A,CACNA1B,ORAI1,PHKA1,ADCY9,GRIN2D,FGF5,FGF19,MET,MST1,ERBB3,ORAI3,SPHK2,ERBB2,RYR1,PLCB3,FGFR4,FGF4,FLT4,CACNA1S,PHKG1,CACNA1C,NTRK3,FGF8,PLCG1,GRIN1,PLCD4,LHCGR,HGF,PLCG2,PLCZ1,SLC8A1,GRIN2A,FGF7,PRKACA
5.406600974484661e-07	37	RRAS2	KSR1,TNF,PPP3CA,MAPK3,ARHGEF12,PTPN11,CALML5,ITPR1,MAPK12,AKT2,MAPK9,PIK3R2,CLEC6A,SRC,IL2,MAPK14,MRAS,KRAS,PIK3CD,PAK1,MAPK10,RAF1,NFKBIA,MAPK11,AKT1,PIK3R1,MDM2,IRF9,MAPK1,NFATC4,RHOA,SYK,PLCG2,MAPK8,PIK3R3,FCER1G
5.84244230625353e-07	64	GNG8	GNB1,ROCK1,TSC2,PPP3CA,MAPK3,GNG2,PRKCB,ARHGEF12,CALML5,PTK2,ITPR1,ADCY6,MAPK12,AKT2,PIK3R2,PLCB4,SRC,MYC,BCAR1,GSK3B,MAPK14,MAP2K2,EGFR,CRK,CDKN2A,AKAP13,KRAS,PIK3CD,RAC1,RB1,GNAO1,RAF1,MAP2K1,TP53,CTNNB1,ADCY9,NFKBIA,IFNA4,MAPK11,AKT1,ROCK2,PIK3R1,MDM2,GRB2,IL6R,GNB3,PLCB3,PXN,MAPK1,ELK1,E2F1,NFATC4,RIPK1,RHOA,CASP9,SOS2,MAP2K6,PIK3R3,TNF,BAK1,E2F3,IFNA7,PRKACA
6.55230660967354e-07	41	SOCS1	TNF,PPP3CA,MAPK3,MAPK12,AKT2,MAPK9,PIK3R2,TEC,MAPK14,FOSL2,MAP2K7,IFNAR2,PIK3CD,MAPK10,RAC1,BLNK,MITF,CSF1R,LILRB4,NCF1,MAP2K1,NFKBIA,MAPK11,JUNB,AKT1,FCGR2A,LCK,PIK3R1,GRB2,FYN,SQSTM1,IRF9,MAPK1,SIRPA,PLCG2,MAPK8,PIK3R3,SYK,MAP2K6,FCGR2B
6.934173228732252e-07	39	CTNND1	RASSF5,ROCK1,PRKCB,TXK,CDC42,PTK2,PTPN11,MAPK12,MSN,MYL7,PIK3R2,BCAR1,MAPK14,VCAM1,PIK3CD,RAC1,AFDN,MYL5,ITGAL,ACTB,NCF1,CTNNB1,VAV2,ACTG1,MAPK11,ROCK2,ARHGAP35,EZR,ITGB2,PIK3R1,ITK,PLCG1,RHOA,VAV3,PLCG2,PIK3R3,PXN,ARHGAP5
7.177706543873755e-07	36	VEGFB	MAPK3,PRKCB,COL1A1,CDC42,MAPK12,AKT2,MAPK9,PIK3R2,PLCB4,MAPK14,KRAS,VCAM1,PIK3CD,CDKN1B,MAPK10,RAC1,VEGFC,MAPK11,AKT1,PIK3R1,COL1A2,PLCB3,NOX4,PIK3R3,MAPK1,PLCG1,DIAPH1,SELE,PLCD4,PLCG2,MAPK8,EGR1,TNF,FOXO1,COL3A1
7.834700174318485e-07	55	SNW1	HIST1H2BA,YWHAE,BAD,CHEK1,HDAC7,MAPK3,CDK2,CDC42,HDAC11,SP100,SRF,HIST1H2BC,HIST1H2BN,PIK3R2,SRC,SCRIB,PRKACA,YWHAZ,YWHAB,KRAS,CDKN2A,PIK3CD,LYN,CDKN1B,RBL2,RAC1,RB1,TP53,HIST2H2BE,NFKBIA,HIST1H2BJ,H2BFS,CHD4,CDK1,PIK3R1,MDM2,GRB2,HIST1H2BB,HDAC2,YWHAQ,IRF9,RBPJ,MAPK1,DLG1,HIST1H2BO,YWHAH,RHOA,HNRNPK,PIK3R3,SYK,BAK1,PXN,YWHAG,HDAC1
8.432388854340189e-07	49	GADD45B	RASSF5,CHEK2,RRAS2,TSC2,PPP3CA,CHEK1,MAPK3,CDK2,CALML5,ITPR1,MAPK12,AKT2,GATA4,PIK3R2,MYC,MAPK14,MAP2K2,MRAS,KRAS,CDKN2A,PIK3CD,GADD45A,RBL2,RB1,RAF1,CAPN1,PPP1CA,MAP2K1,TP53,MAPK11,HIPK4,AKT1,CDK1,PIK3R1,MDM2,SQSTM1,E2F5,MAPK1,E2F1,CDC25A,NFATC4,RBBP4,FOXO3,MAP2K6,PIK3R3,E2F3,FOXO1,PPP1CB
8.796506929454261e-07	45	PLD1	RRAS2,TSC2,SHC4,MAPK3,PTPN11,ADCY6,EGF,AKT2,FCER1G,PIK3R2,PLCB4,SPHK1,KITLG,MAP2K2,MRAS,EGFR,KRAS,PIK3CD,GAB1,KIT,RALGDS,DGKD,RAF1,MAP2K1,F2,ADCY9,DGKH,AKT1,SPHK2,PIK3R1,GRB2,FYN,PLCB3,SHC3,SHC1,MAPK1,PLCG1,RHOA,SHC2,PLPP3,PLCG2,SOS2,PIK3R3,SYK
9.31406825487661e-07	44	SLC8A2	GNG8,GNB1,RRAS2,MEF2C,MYLK4,MAPK3,GNG2,CALML5,ITPR1,ADCY6,AKT2,PLCB4,GABARAP,SPHK1,MYLK3,PDE3B,MRAS,MAP2K2,RYR2,KRAS,NOS2,LIPE,PLIN1,RAF1,SLC9A1,MAP2K1,ADCY9,AKT1,SPHK2,GNB3,PLCB3,PRKAG2,RYR1,ACTA2,MEF2A,MAPK1,MEF2D,GABARAPL1,SPP1,EGR1,SLC8A1,PLAT,PRKACA
9.524744419346387e-07	66	SEPT11	CD44,ROCK1,TNF,MAPK3,CTTN,CDC42,PTK2,ITPR1,MAPK12,AKT2,MAPK9,MYL7,PIK3R2,PLCB4,GABARAP,SRC,BCAR1,GSK3B,MAPK14,CRK,EGFR,H3F3C,PIK3CD,SEPT7,MAPK10,FOXO4,RAC1,ARHGEF2,RBX1,MYL5,ACTB,CAPN1,RPS6KA5,SEPT6,TP53,NFKBIA,ACTG1,MAPK11,AKT1,ROCK2,PIK3R1,MDM2,SQSTM1,PLCB3,FNBP1L,RRAGC,MAPK1,UBA52,GABARAPL1,RIPK1,PLCG1,RHOA,DIAPH1,PRKCQ,PLCD4,RPTOR,FOXO3,PLCG2,MAPK8,PIK3R3,RRAGB,PLCZ1,PXN,SEPT9,FOXO1
9.707920522366731e-07	47	H2AFX	CAMP,HIST1H2BA,MAPK3,HDAC7,PRKCB,HDAC11,HIST1H2BN,MAPK12,AKT2,HIST1H2BC,PIK3R2,PLCB4,SRC,H2AFY2,HIST1H2AC,MAPK14,MAP2K2,H3F3C,PIK3CD,RAC1,ITGAL,ACTB,RAF1,NCF1,MAP2K1,HIST3H2A,HIST2H2BE,ACTG1,MAPK11,H2BFS,AKT1,HIST1H2BJ,FCGR2A,ITGB2,PIK3R1,PLCB3,HIST1H2BB,HDAC2,MAPK1,PLCG1,HIST1H2BO,CLCN5,PLCG2,PIK3R3,SYK,HDAC1
1.1748789438678853e-06	44	TGFA	SHC4,MAPK3,KRT10,HBEGF,CALML5,ITPR1,ADCY6,AKT2,HSP90B1,PIK3R2,PLCB4,SRC,MAP2K2,EGFR,KRAS,PIK3CD,GNAO1,RAF1,MAP2K1,ADCY9,HSP90AA1,AKT1,PIK3R1,GRB2,EBAG9,PGR,KRT32,PLCB3,KRT26,SHC3,SHC1,MAPK1,KRT16,KRT25,HSPA1A,SHC2,ESR1,HSP90AB1,SOS2,PIK3R3,FKBP5,KRT28,PRKACA
1.79177181855793e-06	27	MAPK3	BAD,PER2,AKT2,PIK3R2,MYC,ARAF,MAP2K2,KRAS,PIK3CD,PIM2,KIT,JUP,RAF1,CSF1R,MAP2K1,RUNX1T1,AKT1,PIK3R1,GRB2,FLT3,PML,BRAF,BCL2A1,MAPK1,SOS2,PIK3R3
1.9266728840276683e-06	39	PPP2CB	PLD1,ROCK1,PPP2R5B,TNF,MAPK3,PRKCB,MAPK12,AKT2,MAPK9,PIK3R2,PLCB4,ACER1,SPHK1,S1PR1,MAPK14,MAP2K2,KRAS,PIK3CD,MAPK10,RAC1,RAF1,MAP2K1,TP53,MAPK11,AKT1,ROCK2,SPHK2,PIK3R1,FYN,PLCB3,S1PR3,MAPK1,RHOA,MAP3K5,MAPK8,PIK3R3,FCER1G,ADORA1
2.9165023817693723e-06	49	MAPK3	BAD,PRKCB,CDK2,MAPK12,AKT2,MAPK9,PIK3R2,SRC,MYC,YWHAZ,ARAF,PCNA,MAPK14,YWHAB,MAP2K2,MAP2K7,DDX58,KRAS,PIK3CD,MAPK10,RB1,MAP2K4,RAF1,MAP2K1,TP53,APAF1,NFKBIA,IFNA4,MAPK11,AKT1,PIK3R1,IRAK4,GRB2,BRAF,YWHAQ,MAPK1,ELK1,E2F1,NFATC4,CASP9,STAT4,MAPK8,PIK3R3,TNF,SOS2,E2F3,MAP2K6,IFNA7
4.212637752401001e-06	55	GNG8	GNB1,PPP3CA,MAPK3,GNG2,ZFP36,CALML5,ITPR1,MAPK12,AKT2,MAPK9,PIK3R2,GABARAP,SRC,MYC,GSK3B,MAPK14,MAP2K2,KRAS,MAP2K7,IFNAR2,PIK3CD,LYN,MAPK10,RAC1,RB1,MAP2K4,RAF1,MAP2K1,TP53,CTNNB1,NFKBIA,IFNA4,MAPK11,CD86,AKT1,PIK3R1,GNB3,IRF9,MAPK1,E2F1,UBA52,NFATC4,GABARAPL1,PLCG1,HCK,CASP9,PLCG2,MAPK8,PIK3R3,SYK,BAK1,E2F3,MAP2K6,IFNA7
4.593026658082553e-06	26	PPP3CA	MAPK3,PRKCB,CALML5,ITPR1,PLCB4,GRIN2B,PRKACA,ARAF,MAP2K2,RPS6KA3,KRAS,CAMK2G,RPS6KA2,RAF1,MAP2K1,PPP1CA,GRIN2D,BRAF,PLCB3,MAPK1,CACNA1C,GRIN1,GRIN2A,PPP1R1A,PPP1CB
6.118726320679004e-06	45	ROCK1	MEF2C,PPP3CA,MYLK4,MAPK3,CACNB3,PRKCB,CALML5,CACNA2D2,ITPR1,CACNB1,ADCY6,PLCB4,SRC,CACNA2D3,MYLK3,MAP2K2,EGFR,KRAS,RYR2,CAMK2G,GNAO1,ACTB,RAF1,PPP1CA,MAP2K1,CACNB4,ADCY9,ACTG1,ROCK2,PPP1CB,RYR1,PLCB3,PRKAG2,CACNA1S,MAPK1,ELK1,EEF2,CACNA1C,CACNG3,NFATC4,RHOA,GUCY1A3,CACNG2,PRKACA
1.0116522856678112e-05	20	SOCS1	IRS1,MAPK3,MAPK9,PIK3R2,PIK3CD,MAPK10,SOCS2,CACNA1B,SLC2A4,IRS2,PIK3R1,MAPK1,CACNA1C,PKLR,MAPK8,PIK3R3,TNF,MAFA,PDX1
1.1694297071666471e-05	31	CD247	PPP3CA,MAPK3,PTPN11,MAPK12,AKT2,EGF,PIK3R2,MAPK14,CSNK2A1,EGFR,MAP2K2,KRAS,PIK3CD,CSNK2B,RAF1,MAP2K1,NFKBIA,MAPK11,AKT1,LCK,PIK3R1,RASGRP1,MAPK1,CSNK2A3,CD3E,PLCG1,PRKCQ,MAP2K6,PIK3R3,CD28
1.3799003942713954e-05	55	SNW1	HES1,GADD45B,CD44,TNF,CD247,CDK2,MAPK12,AKT2,MAPK9,PIK3R2,MYC,MAPK14,MAP2K7,IFNAR2,DDX58,LYN,GADD45A,ISG15,CDKN1B,MAPK10,RAC1,BLNK,CD19,RB1,MAP2K4,ITGAL,TP53,APAF1,NFKBIA,IFNA4,MAPK11,AKT1,PIK3CD,PIK3R1,MDM2,IRAK4,HDAC2,IRF9,RBPJ,E2F1,CD3E,RIPK1,NCOR2,CASP9,SYK,PLCG2,MAPK8,PIK3R3,ENTPD1,BAK1,E2F3,MAP2K6,IFNA7,HDAC1
1.6132617702812363e-05	45	TNF	IRS1,TSC2,MAPK3,PRKCB,AKT2,IGF1R,PIK3R2,GSK3B,MAP2K2,RPS6KA3,KRAS,WDR24,PIK3CD,CAB39L,CASTOR1,RPS6KA2,RAF1,MAP2K1,WNT2B,EIF4E2,AKT1,DEPTOR,CASTOR2,SESN2,SGK1,PIK3R1,GRB2,SEH1L,STK11,BRAF,NPRL2,RRAGC,LPIN2,MAPK1,NPRL3,CLIP1,RHOA,RPTOR,SOS2,FZD1,PIK3R3,RRAGB,WDR59,MIOS
2.153318807936001e-05	37	ROCK1	MYLK4,MAPK3,PRKCB,ARHGEF12,CALML5,ITPR1,ADCY6,PRKCH,PLCB4,MYH9,ADM,MYLK3,ACTG2,ARAF,MAP2K2,ADRA1B,RAF1,ADORA2A,PPP1R14A,PPP1CA,MAP2K1,ADCY9,PLA2G1B,ROCK2,PPP1CB,PLCB3,BRAF,ACTA2,CACNA1S,MAPK1,CACNA1C,PRKCQ,MRVI1,RHOA,GUCY1A3,PRKACA
2.3282301813385815e-05	41	DUSP1	MEF2C,ASS1,CALML5,PTK2,MAPK12,AKT2,MAPK9,HSP90B1,PIK3R2,SRC,MAPK14,MAP2K7,VCAM1,PIK3CD,MAPK10,RAC1,ARHGEF2,MAP2K4,ACTB,MGST1,NCF1,TP53,CTNNB1,HSP90AA1,ACTG1,MAPK11,AKT1,PIK3R1,SQSTM1,MEF2A,KEAP1,RHOA,MAP3K5,SELE,HSP90AB1,MAPK8,PIK3R3,TNF,MAP2K6,PLAT
2.331038400796166e-05	45	PPP2CB	YWHAE,MAPK3,BAD,CDK2,EGF,AKT2,PIK3R2,MYC,GSK3B,YWHAZ,ARAF,MAP2K2,EGFR,YWHAB,DDX58,IFNAR2,KRAS,PIK3CD,RB1,RAF1,MAP2K1,TP53,CTNNB1,APAF1,NFKBIA,IFNA4,AKT1,PIK3R1,GRB2,BRAF,YWHAQ,IRF9,MAPK1,E2F1,RIPK1,YWHAH,CASP9,SOS2,PIK3R3,TNF,BAK1,E2F3,YWHAG,IFNA7
2.489911038765418e-05	31	PLD1	MAPK3,PRKCB,CDC42,AKT2,PIK3R2,SPHK1,CRK,PIK3CD,PAK1,LYN,RAC1,RAF1,NCF1,MAP2K1,VAV2,AKT1,AMPH,FCGR2A,SPHK2,PIK3R1,MAPK1,PLCG1,HCK,VAV3,PLPP3,PTPRC,PLCG2,PIK3R3,SYK,FCGR2B
2.770763228385455e-05	39	PPP2CB	GNG8,GNB1,PPP2R5B,PPP3CA,ARNTL,GNG2,PRKCB,DRD5,CALML5,ITPR1,MAPK12,AKT2,MAPK9,SLC18A2,PLCB4,DRD1,GSK3B,GRIN2B,MAPK14,CAMK2G,MAPK10,GNAO1,CACNA1B,PPP1CA,CLOCK,TH,MAPK11,AKT1,PPP1CB,CALY,GNB3,PLCB3,CACNA1C,ARRB2,PPP1R1B,MAPK8,GRIN2A,PRKACA
3.404754976111078e-05	64	RHOB	TNF,MAPK3,EXOC2,TUBB3,TUBB6,CDC42,MAPK12,AKT2,MAPK9,TUBA1A,ABI1,HSP90B1,MYL7,DYNLT1,VPS11,MYC,EXOC4,MAPK14,MAP2K2,DYNC1H1,MAP2K7,VPS41,PAK1,PIK3CD,DYNC1LI1,RAC1,DYNC1LI2,MAPK10,MAP2K4,MYL5,ACTB,RAF1,ACBD3,MAP2K1,CTNNB1,RAB5A,HSP90AA1,FLNA,NFKBIA,ACTG1,MAPK11,KLC3,AKT1,ROCK2,AHNAK,FLNB,IRAK4,PIK3C2B,MAPK1,DCTN1,PKN1,RIPK1,RHOA,PTPRC,HSP90AB1,KLC1,MAPK8,EXOC5,DYNC1I2,BAK1,MAP2K6,DYNLL1,EXOC7
3.472565241753039e-05	29	GJA1	MAPK3,PRKCB,TUBB3,TUBB6,ITPR1,ADCY6,EGF,TUBA1A,PLCB4,DRD1,TJP1,SRC,MAP2K2,EGFR,KRAS,RAF1,MAP2K1,ADCY9,PRKG2,CSNK1D,CDK1,GRB2,PLCB3,MAPK1,GUCY1A3,MAP3K2,SOS2,PRKACA
3.703458833915429e-05	27	SEPT11	SHC4,CBL,CTTN,CDC42,PTK2,PIK3R2,SRC,BCAR1,ARHGAP10,CRK,PIK3CD,GAB1,RAC1,ACTB,SEPT6,CTNNB1,MET,ACTG1,PIK3R1,SHC3,SHC1,RHOA,SHC2,PIK3R3,PXN,SEPT9
5.031111284150001e-05	25	LDHC	MAPK3,AKT2,PIK3R2,MYC,PGAM1,MAP2K2,EGFR,KRAS,PIK3CD,KIT,RAF1,MAP2K1,TP53,MET,AKT1,PGAM2,PIK3R1,FLT3,ERBB2,MAPK1,NTRK3,SLC16A3,PIK3R3,PGAM4
5.67626889635157e-05	56	TANK	PPP3CA,MAPK3,BAD,CDC42,PTK2,CALML5,ITPR1,MAPK12,MAPK9,AKT2,HSP90B1,PIK3R2,PLCB4,SRC,GSK3B,MAPK14,KRAS,MAP2K7,VCAM1,CAMK2G,LYN,PIK3CD,MAPK10,RAC1,MAP2K4,NCF1,TP53,ERN1,HSP90AA1,APAF1,VAV2,NFKBIA,IFNA4,MAPK11,AKT1,ROCK2,PIK3R1,IRAK4,APOA1,PLCB3,MAPK1,RXRB,PLCG1,RHOA,MAP3K5,HSPA1A,VAV3,SELE,CASP9,HSP90AB1,MAPK8,PIK3R3,TNF,MAP2K6,IFNA7
6.674979658658048e-05	22	MAPK3	PRKCB,ITPR1,AKT2,PIK3R2,PLCB4,GNRH1,MAP2K2,KRAS,PIK3CD,TRPC1,RAF1,MAP2K1,AKT1,PIK3R1,PLCB3,CACNA1S,MAPK1,CACNA1C,ARRB2,SPP1,PIK3R3
8.155944931345029e-05	43	LATS2	CRB2,PPP2CB,SAV1,AJUBA,DLG4,MOB1B,YWHAE,STK3,AREG,SCRIB,MYC,GSK3B,YWHAZ,CSNK1E,NKD2,YWHAB,DLG5,AMOT,ACTB,SNAI2,APC,PPP1CA,GLI2,CTNNB1,WNT2B,ACTG1,CSNK1D,SOX2,LATS1,ITGB2,CRB1,YWHAQ,WWTR1,WWC1,PARD6A,DLG1,YWHAH,BBC3,FZD1,MOB1A,YWHAG,PPP1CB
8.734569708830621e-05	37	GADD45B	CHEK2,SFN,YWHAE,CHEK1,ABL1,CCNH,CDK2,CDC25B,MYC,GSK3B,PLK1,YWHAZ,PCNA,YWHAB,CDKN2A,CDK7,GADD45A,CDKN1B,TTK,FZR1,RBL2,RB1,RBX1,TP53,CDK1,MDM2,HDAC2,YWHAQ,E2F5,E2F1,CDC25A,YWHAH,MCM7,E2F3,YWHAG,HDAC1
0.00010676353141735209	15	SLC9A3R2	MAPK1,SFN,KRAS,IRS1,SCNN1A,PIK3CD,SCNN1G,MAPK3,PRKCB,PIK3R1,SGK1,SCNN1B,PIK3R3,PIK3R2
0.00011079814118631587	25	SLC8A2	ATP2A3,GJA1,CACNB3,CACNA2D2,ITGB4,CACNB1,CACNA2D3,RYR2,ITGA6,CDH2,JUP,ACTB,CACNB4,CTNNB1,ACTG1,LMNA,EMD,PKP2,CACNA1S,CACNA1C,CACNG3,CACNG2,SLC8A1,ITGB7
0.00012345278015854808	39	NGF	GADD45B,MAPK3,BAD,ITPR1,AKT2,MAPK9,TUBA1A,PIK3R2,DAB2IP,MAP2K2,KRAS,AIFM1,PIK3CD,GADD45A,MAPK10,RAF1,CAPN1,ACTB,MAP2K1,TP53,ERN1,APAF1,NFKBIA,ACTG1,LMNA,AKT1,PIK3R1,BCL2A1,MAPK1,RIPK1,MAP3K5,CASP9,BBC3,MAPK8,PIK3R3,TNF,BAK1,LMNB1
0.0001406400936290696	29	NGF	P2RY2,PRKCB,CALML5,ITPR1,ADCY6,MAPK12,PRKCH,MAPK9,PIK3R2,PLCB4,SRC,PRKACA,MAPK14,CAMK2G,PIK3CD,MAPK10,PPP1CA,ADCY9,MAPK11,PIK3R1,PLCB3,PLCG1,PRKCQ,PLCG2,MAPK8,PIK3R3,MAP2K6,PPP1CB
0.0001467526454037952	39	TANK	PPP2CB,RAB8A,RRAS2,IRS1,TSC2,VMP1,BAD,MAPK3,ITPR1,AKT2,IGF1R,MAPK9,PIK3R2,GABARAP,MAP2K2,MRAS,KRAS,PIK3CD,MAPK10,RAF1,LAMP1,MAP2K1,ERN1,IRS2,AKT1,DEPTOR,PIK3R1,SQSTM1,STK11,RRAGC,MAPK1,GABARAPL1,PRKCQ,RPTOR,MAPK8,PIK3R3,RRAGB,PRKACA
0.00015332715404512077	35	PPP2CB	PPP2R5B,PPP3CA,YWHAE,MAPK3,CDK2,CALML5,ITPR1,ADCY6,MAPK12,IGF1R,SLK,PLK1,YWHAZ,MAPK14,YWHAB,RPS6KA3,CAMK2G,RBX1,RPS6KA2,SPDYE2,PPP1CA,MAP2K1,ADCY9,MAPK11,CDK1,PPP1CB,PGR,CPEB1,YWHAQ,MAPK1,YWHAH,PLCZ1,YWHAG,PRKACA
