## Supplementary Data S1 for "phuEGO: A network-based method to reconstruct active signalling pathways from phosphoproteomics datasets": K.txt

KEGG id	Pvalue	proteins_in_net	proteins_in_seed	description	proteins_involved
1.3303469204048265e-28	126	8	MAPK signaling pathway	NTF4	FGFR1,FGF2,PTPN7,JUND,STMN1,EGF,CDC25B,IGF1,PDGFA,MAPK14,INS,EGFR,RPS6KA3,NFATC1,JUN,CRKL,MAPK10,PLA2G4A,PRKACB,FGF5,AKT1,MKNK1,RPS6KA4,MAPKAPK5,DUSP5,MAP3K12,RPS6KA6,RASGRP2,FGF6,MKNK2,FOS,HGF,ANGPT1,NGF,MAP3K6,DUSP1,PRKCB,AKT2,DUSP6,DUSP3,PDGFRB,CRK,MRAS,DUSP10,DUSP4,FGF20,SOS1,AKT3,MAPK8IP1,CSF1R,RELA,FLNA,FLT3LG,PGF,INSR,RASGRP4,MAPK1,ELK1,FGF8,TGFBR1,CACNA1H,RASGRF2,MAPK8,PRKACA,NR4A1,MEF2C,NLK,MAPK3,MAPK9,ERBB4,VEGFC,RPS6KA2,DUSP7,FGF19,MET,MAPK11,MAPKAPK2,ERBB3,CD14,MAPK7,FLT3,ERBB2,BDNF,BRAF,FLT4,DUSP8,TEK,HSPA1A,RAP1A,CACNG2,SOS2,EREG,MAPT,PPM1A,MAP3K8,PTPN5,TGFA,HSPA6,RRAS2,MAP3K11,VEGFB,NTF3,SRF,RAC3,AREG,CACNA1E,RAC2,MYC,PTPRR,DDIT3,ANGPT4,RPS6KA1,RPS6KA5,TP53,PDGFC,NTRK2,VEGFA,GRB2,ANGPT2,FGF4,RRAS,DUSP9,DUSP16,FGF9,DUSP2
4.5686578774657894e-21	128	11	PI3K-Akt signaling pathway	NTF4	COL9A3,FGFR1,FGF2,CDK2,EGF,IGF1,YWHAZ,PDGFA,INS,EGFR,ITGA6,RBL2,MTOR,FGF5,AKT1,SGK1,EPO,MCL1,CHAD,BCL2L11,FGF6,YWHAH,IFNAR1,RXRA,HGF,ANGPT1,PPP2R5C,MAGI1,NGF,TSC2,EPOR,SGK3,AKT2,GSK3B,PDGFRB,IFNAR2,FGF20,MAGI2,SOS1,AKT3,CSF1R,PRKAA2,RELA,CCND3,CDKN1A,FLT3LG,PRKAA1,PGF,PTEN,TNN,GHR,CDC37,RPS6KB1,INSR,ITGA1,MAPK1,FGF8,PKN2,THBS2,CASP9,HSP90AB1,SYK,ITGB7,RPS6,IRS1,NR4A1,YWHAE,MAPK3,PTK2,CREB3L2,ATF6B,CCNE1,CDKN1B,ERBB4,VEGFC,ITGA9,EIF4EBP1,MYB,FGF19,MET,IL2RB,ERBB3,MDM2,FLT3,EIF4E1B,ERBB2,BDNF,PCK1,FLT4,THBS1,TEK,SOS2,EREG,YWHAG,TGFA,VEGFB,NTF3,BAD,CSF3,IL4R,TNC,ITGB4,AREG,MYC,IL2,YWHAB,ANGPT4,TP53,PDGFC,HSP90AA1,NTRK2,BCL2,DDIT4,VEGFA,GRB2,CRTC2,STK11,IL2RA,ANGPT2,FGF4,YWHAQ,EIF4B,RPTOR,TLR2,FOXO3,FGF9,CREB1
6.200616279089385e-17	87	6	Ras signaling pathway	NTF4	FGFR1,FGF2,EGF,IGF1,PDGFA,EGFR,MAPK10,PLA2G4A,PRKACB,ETS1,FGF5,PLA2G1B,AKT1,SHC1,RASGRP2,FGF6,HGF,ANGPT1,NGF,PLD1,EXOC2,PRKCB,PTPN11,AKT2,PDGFRB,MRAS,FGF20,SOS1,AKT3,AFDN,CSF1R,RELA,PAK6,FLT3LG,PGF,CALM1,INSR,RASGRP4,MAPK1,ELK1,FGF8,PLCG1,RASGRF2,MAPK8,ETS2,PRKACA,SHC4,MAPK3,MAPK9,FOXO4,VEGFC,FGF19,MET,FLT3,RASSF1,BDNF,FLT4,ZAP70,SHOC2,TEK,SHC2,RAP1A,CALM2,SOS2,TGFA,RRAS2,VEGFB,NTF3,BAD,RAC3,RAC2,CALM3,GAB1,ANGPT4,RALGDS,PDGFC,NTRK2,VEGFA,GRB2,ANGPT2,FGF4,LAT,PLD2,RRAS,FGF9,INS
8.835077393669063e-16	46	7	ErbB signaling pathway	TGFA	SHC4,MAPK3,BAD,PRKCB,HBEGF,PTK2,AREG,EGF,AKT2,MAPK9,SRC,MYC,GSK3B,CRK,NRG1,EGFR,CDKN1B,GAB1,JUN,ERBB4,CRKL,MAPK10,SOS1,AKT3,MTOR,EIF4EBP1,PAK6,NCK1,CDKN1A,AKT1,ERBB3,GRB2,ERBB2,BRAF,RPS6KB1,SHC1,MAPK1,ELK1,PLCG1,SHC2,SOS2,MAPK8,EREG,BTC,STAT5A
2.407959353854697e-15	79	9	Focal adhesion	COL9A3	DOCK1,ROCK1,EGF,SRC,IGF1,BCAR1,PDGFA,EGFR,ITGA6,JUN,CRKL,MAPK10,AKT1,FYN,SHC1,CHAD,VAV3,HGF,CAPN2,PIP5K1C,ARHGAP5,MYL9,PRKCB,AKT2,GSK3B,PDGFRB,CRK,SOS1,AKT3,CCND3,PAK6,FLNA,PGF,PTEN,TNN,ITGA1,MAPK1,ELK1,THBS2,VASP,MAPK8,ITGB7,PPP1CB,SHC4,MAPK3,PTK2,MAPK9,PPP1R12A,VEGFC,ITGA9,CTNNB1,MET,ERBB2,BRAF,FLT4,THBS1,ILK,SHC2,RAP1A,SOS2,PXN,VEGFB,BAD,TNC,ITGB4,RAC3,RAC2,ZYX,RAPGEF1,PPP1R12C,PPP1R12B,PPP1CA,PDGFC,BCL2,ARHGAP35,VEGFA,GRB2,MYLK
5.395603486188265e-15	43	7	EGFR tyrosine kinase inhibitor resistance	TGFA	RPS6,FGF2,SHC4,BAD,MAPK3,PRKCB,EGF,AKT2,SRC,IGF1,GSK3B,PDGFRB,PDGFA,NRG1,EGFR,GAB1,SOS1,AKT3,MTOR,EIF4EBP1,STAT3,PDGFC,MET,AKT1,ERBB3,PTEN,BCL2,VEGFA,GRB2,EIF4E1B,ERBB2,BRAF,RPS6KB1,SHC1,MAPK1,BCL2L11,GAS6,PLCG1,SHC2,HGF,SOS2,FOXO3
2.7153890993131915e-14	55	9	Neurotrophin signaling pathway	NGF	NTF4,IRS1,SORT1,NTF3,YWHAE,SHC4,NFKBIB,BAD,MAPK3,SH2B3,PTPN11,AKT2,MAPK9,GSK3B,MAPK14,CRK,RPS6KA3,CALM3,GAB1,JUN,RAPGEF1,CRKL,MAPK10,SOS1,AKT3,RPS6KA1,RPS6KA2,RPS6KA5,RELA,TP53,NFKBIA,NTRK2,MAPK11,MAPKAPK2,BCL2,AKT1,CALM1,MAPK7,GRB2,SH2B1,BDNF,BRAF,SHC1,MAPK1,NTRK3,PLCG1,SHC2,RAP1A,FOXO3,CALM2,SOS2,MAPK8,RPS6KA6,FRS2
7.832093721289965e-14	78	6	Rap1 signaling pathway	FGFR1	FGF2,EGF,SRC,IGF1,BCAR1,PDGFA,MAPK14,EGFR,RAP1GAP,MAGI3,CRKL,FGF5,AKT1,SKAP1,RASGRP2,FGF6,VAV3,HGF,ANGPT1,MAGI1,NGF,PRKCB,ADCY6,AKT2,FPR1,PDGFRB,CRK,MRAS,PLCB1,FGF20,MAGI2,AKT3,AFDN,CSF1R,ADCY9,PGF,CALM1,INSR,MAPK1,FGF8,PLCG1,F2RL3,VASP,MAPK3,FYB1,SIPA1L1,VEGFC,ITGAL,CTNNB1,FGF19,MET,MAPK11,BRAF,PLCB3,FLT4,THBS1,ENAH,TEK,RAP1A,CALM2,VEGFB,RAC3,RAC2,CALM3,RAPGEF1,ANGPT4,RALGDS,PDGFC,ADCY5,VEGFA,ANGPT2,FGF4,LAT,RRAS,FGF9,ADCY4,INS
1.0827999297176579e-13	59	9	Insulin signaling pathway	PPP1R3E	ACACB,RPS6,IRS1,TSC2,SHC4,BAD,MAPK3,SREBF1,PPP1R3C,ACACA,AKT2,MAPK9,PRKAR1A,GSK3B,PPARGC1A,CRK,GCK,CALM3,PPP1R3A,RAPGEF1,CRKL,MAPK10,LIPE,SOS1,AKT3,MTOR,EIF4EBP1,PRKAA2,PHKA1,PPP1CA,PRKACB,IRS2,PRKAA1,PTPRF,AKT1,CALM1,GRB2,MKNK1,EIF4E1B,PPP1CB,BRAF,PRKAG2,RPS6KB1,INSR,PCK1,SHC1,MAPK1,ELK1,PHKG1,PKLR,MKNK2,SHC2,RPTOR,CALM2,SOS2,MAPK8,INS,PRKACA
2.4397077913686536e-13	46	7	Endocrine resistance	MED1	SHC4,MAPK3,NCOA3,BAD,HBEGF,PTK2,ADCY6,AKT2,MAPK9,SRC,IGF1,MAPK14,EGFR,NOTCH1,CDKN1B,JUN,MAPK10,SOS1,AKT3,MTOR,TP53,ADCY9,PRKACB,ADCY5,CDKN1A,DLL1,SP1,MAPK11,AKT1,BCL2,GRB2,MDM2,ERBB2,BRAF,RPS6KB1,SHC1,MAPK1,E2F1,FOS,SHC2,ESR1,SOS2,MAPK8,ADCY4,PRKACA
5.957708036103262e-13	150	8	Pathways in cancer	ROCK1	GSTT1,FGFR1,FGF2,PIM1,CDK2,EGF,RUNX1,EDN1,IGF1,PDGFA,EGFR,NOTCH1,EPAS1,ITGA6,JUN,CRKL,MAPK10,MTOR,PRKACB,ETS1,FGF5,NFKBIA,AKT1,DAPK1,CEBPA,EPO,BCR,TPR,RASGRP2,BCL2L11,E2F1,FGF6,FOS,IFNAR1,RXRA,HGF,PLD1,IL15,PRKCB,WNT3,EPOR,ADCY6,AKT2,GSK3B,PDGFRB,CRK,IFNAR2,PLCB1,FGF20,SOS1,FH,AKT3,CSF1R,EDNRA,RELA,CCND3,ADCY9,CDKN1A,FLT3LG,PTGER3,BDKRB2,PGF,PTEN,CALM1,RPS6KB1,RASGRP4,MAPK1,ELK1,RAD51,FGF8,PLCG1,TGFBR1,GNA11,F2RL3,CASP9,HSP90AB1,MAPK8,PRKACA,STAT5A,NCOA1,EML4,NCOA3,MAPK3,ARHGEF12,PTK2,MAPK9,FRAT2,CCNE1,NOS2,CDKN1B,MITF,VEGFC,APC,STAT3,CTNNB1,FGF19,MET,CTNNA2,IL2RB,SMAD3,MDM2,FLT3,ERBB2,RASSF1,LRP6,BRAF,PLCB3,FLT4,KEAP1,DAPK3,RXRB,BBC3,CALM2,SOS2,EDNRB,EP300,TGFA,RET,VEGFB,BAD,IL4R,RAC3,RAC2,MYC,IL2,CALM3,PIM2,RALGDS,RPS6KA5,PPARG,TP53,HSP90AA1,ADCY5,APAF1,DLL1,SP1,BCL2,VEGFA,GRB2,IL2RA,FGF4,PLD2,SMAD2,IL12RB2,ESR1,PMAIP1,FGF9,CASP8,ADCY4
5.925125273525984e-12	51	7	Growth hormone synthesis, secretion and action	IRS1	SHC4,MAPK3,PRKCB,PTK2,ADCY6,AKT2,MAPK9,CREB3L2,IGF1,BCAR1,GSK3B,ATF6B,MAPK14,CRK,PRKACA,PLCB1,CRKL,MAPK10,GHSR,SOS1,AKT3,MTOR,STAT3,ADCY9,PRKACB,ADCY5,IRS2,MAPK11,ADCY10,JUNB,AKT1,SSTR5,GHR,ITPR2,GRB2,PLCB3,GHRL,SHC1,MAPK1,PLCG1,FOS,GNA11,IGFBP3,SHC2,SOS2,MAPK8,ADCY4,EP300,CREB1,STAT5A
8.927754680941711e-11	60	10	MicroRNAs in cancer	CDCA5	ROCK1,IRS1,CYP1B1,SHC4,DICER1,MAPK3,PIM1,PRKCB,TNC,WNT3,STMN1,CDC25C,CDC25B,MYC,MDM4,PDGFRB,PDGFA,CCNE1,EGFR,NOTCH1,CRK,SERPINB5,CDKN1B,CRKL,SOS1,PDCD4,MTOR,RPS6KA5,APC,STAT3,TP53,IRS2,CDKN1A,MET,ERBB3,PTEN,DDIT4,TNN,BCL2,EZR,MAPK7,VEGFA,MDM2,GRB2,ST14,ERBB2,RASSF1,MCL1,THBS1,SHC1,MARCKS,MAPK1,BCL2L11,E2F1,CDC25A,PLCG1,RPTOR,SOS2,EP300
1.1201848028841144e-10	54	9	Autophagy - animal	ULK1	RUBCN,RAB8A,UVRAG,RRAS2,IRS1,ATG16L1,TSC2,VMP1,BAD,MAPK3,AKT2,MAPK9,ATG13,GABARAP,RB1CC1,SNAP29,MRAS,ULK2,BECN1,MAPK10,AKT3,MTOR,LAMP1,PRKAA2,ATG5,PRKACB,AKT1S1,IRS2,PRKAA1,EIF2AK4,AKT1,BCL2,PTEN,DAPK1,DDIT4,DEPTOR,ATG101,STK11,GABARAPL2,RPS6KB1,MAPK1,DAPK3,RRAS,GABARAPL1,RAB33B,PRKCQ,RPTOR,MAPK8,EIF2AK3,CAMKK2,ATG12,INS,PRKACA
2.0735645379501154e-10	35	5	Adherens junction	WASF2	LMO7,FGFR1,IQGAP1,NLK,MAPK3,RAC3,RAC2,TJP1,SRC,CSNK2A1,EGFR,AFDN,SNAI2,CTNNB1,MET,CTNNA2,PTPRF,NECTIN1,SMAD3,BAIAP2,FYN,ERBB2,INSR,NECTIN3,MAPK1,CSNK2A3,WASF3,NECTIN4,TGFBR1,NECTIN2,SSX2IP,PTPRB,CSNK2A2,EP300
3.898915781444158e-10	42	5	Prostate cancer	TGFA	ERG,FGFR1,MAPK3,BAD,CDK2,EGF,AKT2,CREB3L2,IGF1,GSK3B,PDGFRB,PDGFA,CCNE1,EGFR,INS,CDKN1B,SOS1,AKT3,MTOR,RELA,TP53,CTNNB1,PDGFC,HSP90AA1,CDKN1A,NFKBIA,AKT1,BCL2,PTEN,GRB2,MDM2,ERBB2,BRAF,MAPK1,E2F1,CASP9,HSP90AB1,SOS2,PLAT,EP300,CREB1
3.942572001638699e-10	69	11	Proteoglycans in cancer	ROCK1	RRAS2,HCLS1,RPS6,FGF2,FGFR1,HPSE,IQGAP1,MAPK3,PRKCB,ARHGEF12,HBEGF,WNT3,PTPN11,PTK2,AKT2,SRC,IGF1,MYC,MAPK14,NANOG,MRAS,EGFR,GAB1,PPP1R12C,ERBB4,PPP1R12A,PPP1R12B,SOS1,AKT3,PDCD4,TWIST1,MTOR,SLC9A1,PPP1CA,STAT3,TP53,CTNNB1,PRKACB,CDKN1A,FLNA,MET,MAPK11,AKT1,ERBB3,EZR,ITPR2,VEGFA,GRB2,MDM2,PPP1CB,ERBB2,BRAF,RPS6KB1,THBS1,MAPK1,ELK1,RRAS,EIF4B,PLCG1,SMAD2,VAV3,TLR2,ESR1,HGF,SOS2,PXN,FRS2,PRKACA
5.562561165575479e-10	44	6	Insulin resistance	PPP1R3E	MLXIPL,ACACB,TBC1D4,IRS1,CD36,SREBF1,PRKCB,PPP1R3C,PTPN11,AKT2,MAPK9,CREB3L2,GSK3B,PPARGC1A,INS,RPS6KA3,PPP1R3A,MAPK10,AKT3,RPS6KA1,RPS6KA2,MTOR,PRKAA2,RELA,PPP1CA,STAT3,IRS2,NFKBIA,PRKAA1,PTPRF,AKT1,PTEN,CRTC2,PRKAG2,RPS6KB1,INSR,PCK1,PRKCQ,MAPK8,RPS6KA6,PPARA,CREB1,PPP1CB
6.937449388201769e-10	39	5	Colorectal cancer	TGFA	MAPK3,BAD,AREG,EGF,AKT2,MAPK9,RAC3,RAC2,MYC,GSK3B,EGFR,JUN,RALGDS,MAPK10,SOS1,AKT3,MTOR,APC,TP53,CTNNB1,CDKN1A,AKT1,BCL2,SMAD3,GRB2,BRAF,RPS6KB1,MAPK1,BCL2L11,SMAD2,TGFBR1,FOS,CASP9,BBC3,PMAIP1,SOS2,MAPK8,EREG
1.0479310130527064e-09	39	5	Longevity regulating pathway	ULK1	IRS1,TSC2,ADCY6,AKT2,CREB3L2,ATG13,IGF1,RB1CC1,ATF6B,PPARGC1A,CREB1,AKT3,MTOR,EIF4EBP1,PRKAA2,ATG5,RELA,PPARG,TP53,ADCY9,PRKACB,AKT1S1,IRS2,ADCY5,PRKAA1,AKT1,ATG101,EIF4E1B,STK11,PRKAG2,RPS6KB1,INSR,RPTOR,FOXO3,CAMKK2,ADCY4,INS,PRKACA
2.595655469317444e-09	42	3	Parathyroid hormone synthesis, secretion and action	PLD1	FGFR1,MEF2C,MAPK3,GCM1,JUND,PRKCB,HBEGF,ADCY6,CREB3L2,MMP14,PDE4D,ATF6B,EGFR,PLCB1,NR4A2,PDE4C,ADCY9,PRKACB,ADCY5,CDKN1A,SP1,BCL2,ITPR2,LRP6,PDE4B,BRAF,PLCB3,MEF2A,PLD2,MAPK1,RXRB,BGLAP,MEF2D,RUNX2,FOS,RXRA,GNA11,EGR1,ADCY4,CREB1,PRKACA
2.6191388674942344e-09	49	7	FoxO signaling pathway	IRS1	AGAP2,NLK,MAPK3,CDK2,SGK3,EGF,AKT2,MAPK9,GABARAP,IGF1,PLK1,MAPK14,EGFR,CDKN1B,MAPK10,FOXO4,RBL2,SOS1,AKT3,PRKAA2,FOXG1,STAT3,IRS2,CDKN1A,PRKAA1,MAPK11,AKT1,PTEN,SMAD3,SGK1,GRB2,MDM2,STK11,BRAF,GABARAPL2,PRKAG2,INSR,PCK1,MAPK1,BCL2L11,GABARAPL1,TGFBR1,SOS2,MAPK8,FOXO3,ATG12,EP300,INS
7.637003692551161e-09	66	5	cAMP signaling pathway	MYL9	SOX9,PLD1,ROCK1,RRAS2,BAD,MAPK3,ADCY6,AKT2,MAPK9,RAC3,CREB3L2,EDN1,RAC2,PDE4D,ATP1B1,ATP2B2,GIPR,GABBR2,NFATC1,CALM3,JUN,MAPK10,HTR4,GHSR,PPP1R12A,LIPE,AKT3,AFDN,PDE4C,EDNRA,SLC9A1,PPP1CA,RELA,ADCY9,PRKACB,ATP1A4,ADCY5,NFKBIA,PTGER3,ADCY10,AKT1,SSTR5,CALM1,ATP2B4,PPP1CB,MC2R,PDE4B,BDNF,BRAF,GHRL,PLD2,MAPK1,RRAS,EP300,VAV3,FOS,RAP1A,CALM2,ABCC4,MAPK8,ADCY4,PPARA,TSHR,CREB1,PRKACA
1.5626521473131026e-08	49	5	Apelin signaling pathway	RRAS2	RPS6,MEF2C,MAPK3,ADCY6,AKT2,GABARAP,SPHK1,PPARGC1A,MRAS,PLCB1,NOS2,CALM3,BECN1,LIPE,PLIN1,AKT3,MTOR,PRKAA2,EGR1,SLC9A1,ADCY9,PRKACB,ADCY5,ADCY4,PRKAA1,ADCY10,NOS1,AKT1,CALM1,ITPR2,SMAD3,SPHK2,PLCB3,GABARAPL2,PRKAG2,RPS6KB1,MEF2A,MAPK1,MEF2D,RRAS,GABARAPL1,SMAD2,TGFBR1,CALM2,MYLK,SLC8A1,PLAT,PRKACA
3.3722708781217035e-08	67	9	Regulation of actin cytoskeleton	WASF2	MYL9,ABI2,DOCK1,ROCK1,RRAS2,FGFR1,FGF2,IQGAP1,MAPK3,CHRM3,ARHGEF12,PTK2,ITGB4,EGF,RAC3,RAC2,SRC,MYH9,BCAR1,PDGFRB,ITGAX,PDGFA,MRAS,EGFR,ITGA6,CRK,FGF20,GSN,PPP1R12C,CRKL,PPP1R12A,PPP1R12B,MYLK,SOS1,ITGAL,ITGA9,SLC9A1,PPP1CA,APC,PAK6,PDGFC,FGF5,FGF19,BDKRB2,ARHGAP35,EZR,BAIAP2,BRAF,NCKAP1,FGF4,ITGA1,MAPK1,RRAS,FGF8,FGF6,ENAH,VAV3,PIP4K2A,SOS2,FGF9,CHRM5,PIP5K1C,PXN,ITGB7,INS,PPP1CB
3.6283081153308865e-08	51	6	Gastric cancer	FGF2	SHC4,MAPK3,CSNK1A1,WNT3,CDK2,EGF,AKT2,FRAT2,MYC,GSK3B,CCNE1,EGFR,FGF20,CDKN1B,GAB1,SOS1,AKT3,MTOR,APC,TP53,CTNNB1,FGF5,CDKN1A,FGF19,MET,CTNNA2,AKT1,BCL2,SMAD3,GRB2,REG4,ERBB2,LRP6,BRAF,CDX2,RPS6KB1,FGF4,SHC1,MAPK1,E2F1,RXRB,FGF8,SMAD2,FGF6,TGFBR1,SHC2,RXRA,HGF,SOS2,FGF9
5.7940277214132504e-08	54	4	cGMP-PKG signaling pathway	MYL9	ROCK1,IRS1,MEF2C,BAD,MAPK3,ADCY6,SRF,AKT2,CREB3L2,GATA4,ADRA2B,ADRB3,ATF6B,ATP1B1,ATP2B2,CREB1,NFATC1,ADRA1B,CALM3,ADRA1D,PLCB1,PPP1R12A,AKT3,EDNRA,PPP1CA,ADCY9,ADCY5,ATP1A4,IRS2,PRKG2,BDKRB2,AKT1,PDE2A,CALM1,ATP2B4,ITPR2,MYH6,PLCB3,INSR,MEF2A,MAPK1,MEF2D,NFATC4,MRVI1,GNA11,CALM2,VASP,MYLK,EDNRB,SLC8A1,ADCY4,INS,PPP1CB
6.115309833124369e-08	48	6	Yersinia infection	WASF2	DOCK1,ROCK1,MAPK3,ELMO2,ARHGEF12,PTK2,ELMO1,AKT2,MAPK9,RAC3,RAC2,SRC,FYB1,BCAR1,GSK3B,IL2,MAPK14,CRK,RPS6KA3,NFATC1,JUN,CRKL,MAPK10,AKT3,RPS6KA1,RPS6KA2,RELA,NFKBIA,MAPK11,AKT1,IRF3,FCGR2A,LCK,BAIAP2,IL18,WIPF3,LAT,MAPK1,ZAP70,PLCG1,PKN2,VAV3,FOS,MAPK8,RPS6KA6,PIP5K1C,PXN
6.753747806601451e-08	30	2	Adipocytokine signaling pathway	ACACB	IRS1,CD36,NFKBIB,PTPN11,AKT2,MAPK9,ACSBG1,PPARGC1A,MAPK10,AKT3,PRKAA2,MTOR,LEPR,RELA,STAT3,IRS2,NFKBIA,PRKAA1,AKT1,STK11,PRKAG2,PCK1,RXRB,LEP,PRKCQ,RXRA,MAPK8,CAMKK2,PPARA
1.456240988461012e-07	32	3	Pancreatic cancer	TGFA	PLD1,MAPK3,BAD,EGF,AKT2,MAPK9,RAC3,RAC2,EGFR,RALGDS,MAPK10,AKT3,MTOR,RELA,STAT3,TP53,CDKN1A,AKT1,SMAD3,VEGFA,ERBB2,BRAF,RPS6KB1,PLD2,MAPK1,RAD51,E2F1,SMAD2,TGFBR1,CASP9,MAPK8
1.4808597022988132e-07	28	3	Longevity regulating pathway - multiple species	HSPA6	IRS1,ADCY6,AKT2,IGF1,SOD1,AKT3,MTOR,PRKAA2,ATG5,CRYAB,FOXA2,ADCY9,PRKACB,AKT1S1,IRS2,ADCY5,PRKAA1,AKT1,PRKAG2,RPS6KB1,INSR,HSPA1A,RPTOR,FOXO3,ADCY4,INS,PRKACA
1.6417345656112564e-07	36	5	Progesterone-mediated oocyte maturation	MAPK3	CDK2,CDC25C,ADCY6,AKT2,MAPK9,CDC25B,SPDYE6,IGF1,PLK1,MAPK14,RPS6KA3,MAPK10,AKT3,RPS6KA2,SPDYE2,RPS6KA1,ADCY9,PRKACB,HSP90AA1,ADCY5,MAPK11,AKT1,CDK1,PGR,STK10,BRAF,CPEB1,MAPK1,CDC25A,HSP90AB1,MAPK8,RPS6KA6,ADCY4,INS,PRKACA
1.710940341023702e-07	43	5	AMPK signaling pathway	ULK1	RAB8A,ACACB,IRS1,TSC2,CD36,RAB11B,SREBF1,ACACA,AKT2,CREB3L2,IGF1,PPARGC1A,CREB1,HNF4A,EEF2K,LIPE,PFKFB3,AKT3,MTOR,EIF4EBP1,PRKAA2,LEPR,PPARG,PFKFB1,AKT1S1,IRS2,PRKAA1,AKT1,CRTC2,STK11,STRADA,PRKAG2,RPS6KB1,INSR,PCK1,LEP,RPTOR,PFKFB2,PPP2R5C,FOXO3,CAMKK2,INS
1.747696234420693e-07	47	6	Estrogen signaling pathway	TGFA	HSPA6,NCOA1,NCOA2,SHC4,NCOA3,MAPK3,HBEGF,ADCY6,AKT2,CREB3L2,KRT17,SRC,ATF6B,EGFR,GABBR2,PLCB1,CALM3,JUN,SOS1,AKT3,ADCY9,PRKACB,HSP90AA1,ADCY5,SP1,AKT1,BCL2,OPRM1,CALM1,ITPR2,GRB2,PGR,PLCB3,SHC1,MAPK1,HSPA1A,FOS,SHC2,ESR1,HSP90AB1,SOS2,CALM2,FKBP5,ADCY4,CREB1,PRKACA
2.0863315824359066e-07	35	5	GnRH signaling pathway	PLD1	MAPK3,PRKCB,HBEGF,ADCY6,MAPK9,MMP14,SRC,MAPK14,EGFR,PLCB1,CALM3,JUN,MAPK10,SOS1,PLA2G4A,ADCY9,PRKACB,ADCY5,MAPK11,CALM1,ITPR2,MAPK7,GRB2,PLCB3,PLD2,MAPK1,ELK1,GNA11,CALM2,SOS2,MAPK8,EGR1,ADCY4,PRKACA
2.1840632033899333e-07	49	7	Breast cancer	NCOA1	FGFR1,FGF2,SHC4,NCOA3,MAPK3,CSNK1A1,WNT3,EGF,AKT2,FRAT2,IGF1,MYC,GSK3B,EGFR,NOTCH1,FGF20,JUN,SOS1,AKT3,MTOR,APC,TP53,CTNNB1,FGF5,DLL1,FGF19,CDKN1A,SP1,AKT1,PTEN,GRB2,ERBB2,PGR,LRP6,BRAF,RPS6KB1,FGF4,FLT4,SHC1,MAPK1,E2F1,FGF8,FGF6,FOS,SHC2,ESR1,SOS2,FGF9
2.2322050738637283e-07	30	3	Melanoma	FGFR1	FGF2,MAPK3,BAD,EGF,AKT2,IGF1,PDGFRB,PDGFA,EGFR,FGF20,MITF,AKT3,TP53,PDGFC,FGF5,CDKN1A,FGF19,MET,AKT1,PTEN,MDM2,BRAF,FGF4,MAPK1,E2F1,FGF8,FGF6,HGF,FGF9
3.331648208124723e-07	68	1	Calcium signaling pathway	NGF	AVPR1A,RET,FGFR1,FGF2,VEGFB,CHRM3,PRKCB,EGF,GNA14,CACNA1E,SPHK1,ADRB3,ATP2B2,PDGFRB,PDGFA,TNNC2,EGFR,PLCB1,ADRA1B,NOS2,ADRA1D,CALM3,ERBB4,FGF20,HTR4,MYLK,VEGFC,GDNF,EDNRA,CCKAR,PHKA1,PDGFC,PRKACB,ADCY9,FGF5,PTGER3,NTRK2,FGF19,MET,NOS1,ERBB3,BDKRB2,NTSR1,CALM1,ATP2B4,ITPR2,VEGFA,SPHK2,ERBB2,PLCB3,FGF4,FLT4,PHKG1,FGF8,NTRK3,PLCG1,FGF6,CACNA1H,GNA11,HGF,CALM2,FGF9,CHRM5,EDNRB,SLC8A1,ADCY4,PRKACA
4.030871205435063e-07	29	3	Renal cell carcinoma	TGFA	MAPK3,BAD,PTPN11,AKT2,PRCC,CRK,EPAS1,GAB1,JUN,RAPGEF1,CRKL,SOS1,FH,AKT3,PAK6,ETS1,CDKN1A,MET,AKT1,VEGFA,GRB2,BRAF,MAPK1,FLCN,RAP1A,HGF,SOS2,EP300
4.6967063313421646e-07	30	4	Non-small cell lung cancer	TGFA	RET,BAD,MAPK3,EML4,PRKCB,EGF,AKT2,EGFR,SOS1,AKT3,STAT3,TP53,CDKN1A,MET,AKT1,GRB2,ERBB2,RASSF1,BRAF,MAPK1,E2F1,RXRB,PLCG1,CASP9,RXRA,HGF,SOS2,FOXO3,STAT5A
5.444386274313486e-07	50	13	mTOR signaling pathway	TELO2	LPIN1,ULK1,RPS6,IRS1,TSC2,MAPK3,LPIN3,PRKCB,WNT3,AKT2,IGF1,GSK3B,RPS6KA3,SOS1,AKT3,RPS6KA2,RPS6KA1,MTOR,EIF4EBP1,PRKAA2,FNIP2,SLC7A5,AKT1S1,PRKAA1,AKT1,DEPTOR,PTEN,DDIT4,LAMTOR5,SGK1,GRB2,EIF4E1B,LRP6,SEH1L,STK11,STRADA,BRAF,RPS6KB1,INSR,LPIN2,MAPK1,FLCN,EIF4B,TTI1,RPTOR,SOS2,RPS6KA6,ULK2,INS
7.400562482024287e-07	35	5	Choline metabolism in cancer	WASF2	PLD1,TSC2,MAPK3,PRKCB,EGF,AKT2,MAPK9,RAC3,RAC2,PDGFRB,PDGFA,EGFR,JUN,RALGDS,MAPK10,SOS1,AKT3,PCYT1A,PLA2G4A,MTOR,EIF4EBP1,PDGFC,SP1,AKT1,GRB2,RPS6KB1,PLD2,MAPK1,PLCG1,WASF3,FOS,SOS2,MAPK8,PIP5K1C
8.417017906671418e-07	29	6	Prolactin signaling pathway	SHC4	MAPK3,AKT2,MAPK9,SRC,GSK3B,MAPK14,GCK,MAPK10,CISH,SOS1,AKT3,RELA,STAT3,TH,MAPK11,AKT1,GRB2,SOCS6,SHC1,MAPK1,FOS,SHC2,ESR1,SOS2,MAPK8,FOXO3,INS,STAT5A
1.0404003713475912e-06	65	7	Human cytomegalovirus infection	ROCK1	TSC2,CGAS,MAPK3,PRKCB,ARHGEF12,B2M,PTK2,ADCY6,AKT2,RAC3,CREB3L2,CX3CL1,RAC2,HLA-E,SRC,MYC,BCAR1,GSK3B,ATF6B,MAPK14,CRK,EGFR,CASP8,NFATC1,PLCB1,CALM3,CRKL,SOS1,AKT3,MTOR,EIF4EBP1,RELA,STAT3,TP53,CTNNB1,PRKACB,ADCY9,CDKN1A,NFKBIA,PTGER3,MAPK11,SP1,AKT1,IRF3,ADCY5,CALM1,ITPR2,VEGFA,GRB2,MDM2,PLCB3,RPS6KB1,MAPK1,ELK1,E2F1,NFATC4,GNA11,CASP9,CALM2,SOS2,PXN,ADCY4,CREB1,PRKACA
1.0615286407459098e-06	50	6	Cellular senescence	RBL1	RRAS2,TSC2,CHEK1,MAPK3,CDK2,ATR,AKT2,GATA4,HLA-E,MYC,MAPK14,CCNE1,MRAS,NFATC1,CALM3,RBL2,AKT3,MRE11,MTOR,EIF4EBP1,RELA,PPP1CA,CCND3,TP53,ETS1,CDKN1A,MAPK11,MAPKAPK2,AKT1,PTEN,CALM1,CDK1,SMAD3,ITPR2,MDM2,ZFP36L1,MAPK1,E2F1,RRAS,NFATC4,CDC25A,NBN,SMAD2,TGFBR1,IGFBP3,CAPN2,CALM2,FOXO3,PPP1CB
1.0963274544928625e-06	41	8	Thyroid hormone signaling pathway	MED1	NCOA1,NCOA2,TBC1D4,TSC2,BAD,NCOA3,SLCO1C1,PRKCB,MED4,MAPK3,AKT2,GATA4,SRC,MYC,GSK3B,ATP1B1,NOTCH1,PLCB1,AKT3,MTOR,SLC9A1,TP53,CTNNB1,PRKACB,ATP1A4,AKT1,RCAN1,MDM2,MYH6,PLCB3,THRB,MAPK1,RXRB,PLCG1,CASP9,RXRA,PFKFB2,ESR1,EP300,PRKACA
2.0043712270226757e-06	25	5	Endometrial cancer	MAPK3	BAD,EGF,AKT2,MYC,GSK3B,EGFR,SOS1,AKT3,APC,TP53,CTNNB1,CDKN1A,CTNNA2,AKT1,PTEN,GRB2,ERBB2,BRAF,MAPK1,ELK1,ILK,CASP9,SOS2,FOXO3
2.86775201205224e-06	42	6	Relaxin signaling pathway	VEGFB	SHC4,MAPK3,ADCY6,AKT2,MAPK9,CREB3L2,EDN1,SRC,ATF6B,MAPK14,EGFR,PLCB1,NOS2,JUN,MAPK10,SOS1,AKT3,VEGFC,RELA,ADCY9,PRKACB,ADCY5,NFKBIA,MAPK11,NOS1,AKT1,VEGFA,GRB2,PLCB3,SHC1,MAPK1,SMAD2,TGFBR1,FOS,SHC2,SOS2,MAPK8,EDNRB,ADCY4,CREB1,PRKACA
3.0207122183933145e-06	40	3	Vascular smooth muscle contraction	MYL9	AVPR1A,ROCK1,CALD1,MAPK3,PRKCB,ARHGEF12,ADCY6,EDN1,MYH9,ADM,PLCB1,ADRA1B,CALM3,ADRA1D,PPP1R12C,PPP1R12A,PPP1R12B,PLA2G4A,EDNRA,PPP1R14A,PPP1CA,ADCY9,PRKACB,ADCY5,PLA2G1B,CALM1,ITPR2,PPP1CB,BRAF,PLCB3,MAPK1,PRKCQ,MRVI1,GNA11,CALM2,MYLK,CALCA,ADCY4,PRKACA
3.269237333549624e-06	29	5	Glioma	TGFA	SHC4,MAPK3,PRKCB,EGF,AKT2,IGF1,PDGFRB,PDGFA,EGFR,CALM3,SOS1,AKT3,MTOR,TP53,CDKN1A,AKT1,PTEN,CALM1,GRB2,MDM2,BRAF,SHC1,MAPK1,E2F1,PLCG1,SHC2,CALM2,SOS2
3.7172840729357175e-06	50	4	Hepatitis B	MAPK3	BAD,PRKCB,CDK2,TLR3,AKT2,MAPK9,CREB3L2,SRC,MYC,YWHAZ,ATF6B,MAPK14,CCNE1,YWHAB,CREB1,NFATC1,JUN,MAPK10,SOS1,AKT3,RELA,STAT3,TP53,APAF1,CDKN1A,NFKBIA,MAPK11,AKT1,BCL2,IRF3,SMAD3,GRB2,BRAF,YWHAQ,MAPK1,ELK1,E2F1,NFATC4,TGFBR1,FOS,IFNAR1,CASP9,TLR2,SOS2,MAPK8,CASP8,EP300,TICAM2,STAT5A
3.7967574580755556e-06	27	3	Acute myeloid leukemia	MAPK3	BAD,PIM1,CEBPE,AKT2,RUNX1,DUSP6,MYC,PIM2,SOS1,AKT3,CSF1R,EIF4EBP1,MTOR,RELA,STAT3,AKT1,CD14,CEBPA,GRB2,FLT3,BRAF,RPS6KB1,BCL2A1,MAPK1,SOS2,STAT5A
5.305223917376748e-06	27	1	Mitophagy - animal	ULK1	RRAS2,MAPK9,GABARAP,SRC,CSNK2A1,MRAS,USP8,JUN,BECN1,MAPK10,MITF,RELA,CITED2,ATG5,TP53,OPTN,SP1,GABARAPL2,CSNK2A3,E2F1,RRAS,GABARAPL1,MAPK8,FOXO3,EIF2AK3,CSNK2A2
6.1142346051642125e-06	29	5	Chronic myeloid leukemia	SHC4	MAPK3,BAD,PTPN11,AKT2,RUNX1,MYC,CRK,CDKN1B,CRKL,SOS1,AKT3,RELA,TP53,CDKN1A,NFKBIA,AKT1,SMAD3,GRB2,MDM2,BCR,BRAF,SHC1,MAPK1,E2F1,TGFBR1,SHC2,SOS2,STAT5A
6.8699175919258875e-06	35	6	T cell receptor signaling pathway	MAPK3	NFKBIB,AKT2,MAPK9,TEC,GSK3B,IL2,MAPK14,NFATC1,JUN,MAPK10,SOS1,AKT3,RELA,PAK6,NCK1,CTLA4,NFKBIA,MAPK11,AKT1,LCK,GRB2,FYN,LAT,GRAP2,ITK,MAPK1,ZAP70,PLCG1,PRKCQ,VAV3,FOS,SOS2,MAPK8,MAP3K8
7.704271264300828e-06	65	7	Shigellosis	WASF2	MYL9,UBE2V2,ROCK1,DOCK1,HCLS1,ATG16L1,NFKBIB,ELMO2,MAPK3,CGAS,PTK2,ELMO1,AKT2,MAPK9,ARF1,GABARAP,SRC,BCAR1,GSK3B,GSK3A,MAPK14,CRK,EGFR,PLCB1,JUN,BECN1,CRKL,FOXO4,MAPK10,ARHGEF2,AKT3,TAB3,MTOR,RPS6KA5,ATG5,H3F3A,RELA,TP53,HIST1H3A,AKT1S1,NFKBIA,MAPK11,AKT1,CD14,BCL2,IRF3,ITPR2,MDM2,IL18,PLCB3,GABARAPL2,RPS6KB1,FNBP1L,MAPK1,ILK,GABARAPL1,PLCG1,PRKCQ,RPTOR,CAPN2,MAPK8,FOXO3,PXN,ATG12
8.512203768521434e-06	37	5	HIF-1 signaling pathway	LDHC	RPS6,MAPK3,PRKCB,EGF,AKT2,EDN1,IGF1,EGFR,NOS2,CDKN1B,ANGPT4,PFKFB3,AKT3,MTOR,EIF4EBP1,RELA,STAT3,CDKN1A,AKT1,BCL2,VEGFA,MKNK1,EPO,EIF4E1B,ERBB2,RPS6KB1,TFRC,INSR,ANGPT2,MAPK1,PLCG1,MKNK2,TEK,ANGPT1,EP300,INS
9.504593474750438e-06	19	3	Bladder cancer	MAPK3	HBEGF,EGF,SRC,MYC,EGFR,RPS6KA5,TP53,CDKN1A,DAPK1,VEGFA,MDM2,ERBB2,RASSF1,BRAF,THBS1,MAPK1,DAPK3,E2F1
9.801657610622022e-06	44	2	Measles	HSPA6	BAD,MX1,NFKBIB,CDK2,AKT2,MAPK9,RAB9A,GSK3B,IL2,CCNE1,CSNK2A1,IFNAR2,CDKN1B,JUN,MAPK10,AKT3,RELA,CCND3,STAT3,TP53,APAF1,NFKBIA,EIF2AK4,IL2RB,BCL2,EIF2AK2,AKT1,EIF2AK1,IRF3,ADAR,IL2RA,CSNK2A3,HSPA1A,FOS,IFNAR1,BBC3,CASP9,TLR2,MAPK8,EIF2AK3,CASP8,CSNK2A2,STAT5A
1.0078897423100028e-05	39	5	Oocyte meiosis	YWHAE	MAPK3,CDK2,CDC25C,ADCY6,SPDYE6,IGF1,PLK1,YWHAZ,MAPK14,CCNE1,YWHAB,RPS6KA3,CALM3,RPS6KA1,RPS6KA2,SPDYE2,PPP1CA,ADCY9,PRKACB,ADCY5,ADCY4,MAPK11,CALM1,CDK1,ITPR2,PPP1CB,PGR,PTTG1,CPEB1,YWHAQ,MAPK1,YWHAH,CALM2,PPP2R5C,RPS6KA6,YWHAG,INS,PRKACA
1.3608246397296034e-05	23	3	VEGF signaling pathway	MAPK3	BAD,PRKCB,PTK2,AKT2,RAC3,RAC2,SRC,SPHK1,MAPK14,AKT3,PLA2G4A,SH2D2A,MAPK11,MAPKAPK2,AKT1,VEGFA,SPHK2,MAPK1,PLCG1,CASP9,SHC2,PXN
1.5642116802727782e-05	43	6	Phospholipase D signaling pathway	PLD1	AVPR1A,RRAS2,TSC2,SHC4,MAPK3,PTPN11,ADCY6,EGF,AKT2,ARF1,SPHK1,PDGFRB,PDGFA,MRAS,EGFR,PLCB1,GAB1,RALGDS,SOS1,AKT3,PLA2G4A,MTOR,PDGFC,ADCY9,ADCY5,AKT1,SPHK2,GRB2,FYN,PLCB3,INSR,SHC1,PLD2,MAPK1,RRAS,PLCG1,SHC2,SOS2,SYK,PIP5K1C,ADCY4,INS
1.8348588000247025e-05	35	3	Th17 cell differentiation	TBX21	MAPK3,NFKBIB,IL4R,MAPK9,RUNX1,IL2,MAPK14,NFATC1,JUN,MAPK10,MTOR,RELA,STAT3,HSP90AA1,NFKBIA,MAPK11,IL2RB,SMAD3,LCK,IL2RA,LAT,MAPK1,RXRB,ZAP70,PLCG1,SMAD2,PRKCQ,TGFBR1,FOS,RXRA,HSP90AB1,MAPK8,AHR,STAT5A
1.954070782668744e-05	32	3	Fc gamma R-mediated phagocytosis	WASF2	PLD1,DOCK1,MAPK3,MARCKSL1,PRKCB,AKT2,RAC2,SPHK1,CRK,GSN,CRKL,AKT3,PLA2G4A,NCF1,AKT1,AMPH,FCGR2A,SPHK2,RPS6KB1,LAT,MARCKS,PLD2,MAPK1,PLCG1,HCK,WASF3,VAV3,VASP,ASAP3,SYK,PIP5K1C
2.544696496803294e-05	31	3	Th1 and Th2 cell differentiation	TBX21	MAF,MAPK3,NFKBIB,IL4R,MAML3,MAPK9,IL2,MAPK14,NOTCH1,NFATC1,JUN,MAPK10,RELA,DLL1,NFKBIA,MAPK11,IL2RB,LCK,IL2RA,MAML1,LAT,RBPJ,MAPK1,ZAP70,PLCG1,PRKCQ,IL12RB2,FOS,MAPK8,STAT5A
2.544696496803294e-05	31	4	PD-L1 expression and PD-1 checkpoint pathway in cancer	MAPK3	EML4,NFKBIB,PTPN11,EGF,AKT2,MAPK14,CSNK2A1,EGFR,NFATC1,JUN,AKT3,MTOR,RELA,STAT3,NFKBIA,MAPK11,AKT1,PTEN,LCK,RPS6KB1,LAT,MAPK1,CSNK2A3,ZAP70,PLCG1,PRKCQ,FOS,TLR2,CSNK2A2,TICAM2
2.8619513008757875e-05	50	0	Transcriptional misregulation in cancer	ATF1	ID2,MAF,ERG,MEF2C,NR4A3,CEBPB,ELANE,PTK2,CEBPE,ETV6,RUNX1,DUSP6,KLF3,PRCC,KMT2A,IGF1,MYC,PDGFA,LYL1,DDIT3,CDKN1B,CDK14,MITF,ETV1,CSF1R,PPARG,H3F3A,RELA,TP53,TCF3,HIST1H3A,CDKN1A,MET,SP1,IL2RB,CD14,CEBPA,MDM2,FLT3,FLI1,GZMB,BCL2A1,RXRB,RUNX2,MYCN,RXRA,IGFBP3,PLAT,ITGB7
4.280921053206336e-05	53	5	Chemokine signaling pathway	CCR9	CX3CR1,ROCK1,SHC4,NFKBIB,BAD,MAPK3,PRKCB,PTK2,ADCY6,AKT2,ELMO1,RAC3,CX3CL1,RAC2,CCR10,SRC,BCAR1,GSK3B,GSK3A,CRK,PLCB1,CRKL,SOS1,AKT3,CCR8,NCF1,RELA,STAT3,ADCY9,PRKACB,ADCY5,NFKBIA,AKT1,GRK2,GRB2,PLCB3,BRAF,SHC1,ITK,MAPK1,RASGRP2,PLCG1,HCK,XCR1,VAV3,SHC2,RAP1A,SOS2,FOXO3,PXN,ADCY4,PRKACA
6.000823355381475e-05	51	3	Viral carcinogenesis	SNW1	RBL1,YWHAE,HIST1H2BH,CHEK1,BAD,MAPK3,CDK2,SRF,HDAC9,CREB3L2,SRC,HLA-E,SCRIB,CASP8,PRKACA,YWHAZ,ATF6B,CCNE1,YWHAB,CDKN1B,JUN,GSN,RBL2,CCR8,RELA,CCND3,STAT3,TP53,PRKACB,CDKN1A,NFKBIA,MAPKAPK2,EIF2AK2,IRF3,CDK1,GRB2,MDM2,HIST1H2BB,YWHAQ,RBPJ,MAPK1,HIST1H2BO,YWHAH,PMAIP1,SYK,PXN,YWHAG,EP300,CREB1,STAT5A
7.233654165057134e-05	45	10	RNA transport	RANBP2	NUP214,EIF4G3,NUP88,NXF1,THOC5,NXF2,PNN,RPP25,NUP153,SENP2,PHAX,RPP14,NUP37,FMR1,RPP25L,EIF4EBP1,RPP21,EIF4A3,EIF4A2,RPP30,EIF4E1B,NCBP1,SEH1L,POP5,XPO5,ACIN1,TPR,NCBP2,RPP38,TACC3,THOC2,POP4,EIF4B,RAN,EIF5,POP1,NUP50,THOC1,NUP107,RPP40,POP7,KPNB1,DDX20,THOC7
8.51412026199623e-05	43	5	Oxytocin signaling pathway	MYL9	ROCK1,MEF2C,MAPK3,PRKCB,ADCY6,SRC,EGFR,NFATC1,PLCB1,CALM3,JUN,PPP1R12C,EEF2K,PPP1R12A,PPP1R12B,PLA2G4A,PRKAA2,PPP1CA,ADCY9,PRKACB,ADCY5,CDKN1A,PRKAA1,CALM1,TRPM2,RCAN1,MAPK7,ITPR2,PPP1CB,PLCB3,PRKAG2,MAPK1,ELK1,NFATC4,FOS,KCNJ4,CACNG2,CALM2,MYLK,CAMKK2,ADCY4,PRKACA
0.00010057871580509192	32	3	AGE-RAGE signaling pathway in diabetic complications	VEGFB	MAPK3,PIM1,PRKCB,AKT2,MAPK9,EDN1,MAPK14,NFATC1,PLCB1,CDKN1B,JUN,MAPK10,AKT3,VEGFC,RELA,STAT3,MAPK11,AKT1,BCL2,SMAD3,VEGFA,PLCB3,NOX4,MAPK1,AGER,PLCG1,SMAD2,TGFBR1,MAPK8,EGR1,STAT5A
0.00010182531569448612	58	4	Human T-cell leukemia virus 1 infection	IL15	MAPK3,CHEK1,CDK2,B2M,ATR,ADCY6,SRF,MAPK9,AKT2,CREB3L2,HLA-E,MYC,PRKACA,ATF6B,IL2,CCNE1,NFATC1,JUN,MAPK10,AKT3,ITGAL,RELA,CCND3,TP53,ADCY9,TCF3,PRKACB,ETS1,NFKBIA,CDKN1A,ADCY5,IL2RB,AKT1,PTEN,CANX,SMAD3,LCK,CRTC2,PTTG1,IL2RA,MAPK1,ELK1,E2F1,NFATC4,RAN,SMAD2,TGFBR1,CRTC1,FOS,MAPK8,EGR1,RANBP3,ETS2,ADCY4,EP300,CREB1,STAT5A
0.00010743417879385817	20	2	Fanconi anemia pathway	TELO2	RMI2,ATR,PALB2,REV1,FANCI,ERCC4,FANCA,ERCC1,FANCM,POLH,MUS81,FANCD2,ATRIP,FANCG,RAD51,WDR48,FANCC,RPA2,EME2
0.00011786725265401041	52	4	Kaposi sarcoma-associated herpesvirus infection	FGF2	MAPK3,TLR3,AKT2,MAPK9,GABARAP,SRC,HLA-E,MYC,GSK3B,MAPK14,NFATC1,IFNAR2,CALM3,JUN,BECN1,MAPK10,AKT3,MTOR,CCR8,RELA,STAT3,TP53,CTNNB1,CDKN1A,NFKBIA,MAPK11,MAPKAPK2,EIF2AK2,AKT1,IRF3,CALM1,ITPR2,RCAN1,VEGFA,GABARAPL2,ANGPT2,MAPK1,E2F1,NFATC4,GABARAPL1,PLCG1,HCK,FOS,IFNAR1,CASP9,CALM2,MAPK8,SYK,CASP8,EP300,CREB1
0.0001231324474417337	26	4	B cell receptor signaling pathway	DAPP1	CD22,MAPK3,NFKBIB,PRKCB,CD72,AKT2,RAC3,RAC2,GSK3B,NFATC1,JUN,BLNK,SOS1,AKT3,LILRB4,RELA,NFKBIA,AKT1,GRB2,CD79B,MAPK1,VAV3,FOS,SOS2,SYK
0.00013739363962768985	19	0	Endocrine and other factor-regulated calcium reabsorption	PRKCB	ADCY6,CLTB,ATP1B1,ATP2B2,AP2A2,AP2S1,PLCB1,ADCY9,PRKACB,ATP1A4,BDKRB2,AP2B1,ATP2B4,PLCB3,ESR1,AP2M1,SLC8A1,PRKACA
