## Supplementary Data S1 for "phuEGO: A network-based method to reconstruct active signalling pathways from phosphoproteomics datasets": K.txt

KEGG id	Pvalue	proteins_in_net	proteins_in_seed	description	proteins_involved
7.576867769128613e-14	52	MAPK14	TP53,NFATC1,EIF4EBP1,E2F1,ETS1,MRE11,MAP2K1,BTRC,IL6,CHEK1,E2F5,MTOR,CDK1,NRAS,TSC2,FOXO1,FBXW11,CCNB1,CDK2,CCND1,MAP2K3,CCND3,AKT2,MDM2,RHEB,MRAS,ZFP36L1,NFATC3,RBL2,RELA,CAPN2,MAPK12,PIK3CA,MAPK11,CAPN1,RB1,SMAD2,CHEK2,MAPK13,PPP1CA,TRPM7,MAPKAPK2,NFATC4,ATM,AKT3,GATA4,AKT1,CCND2,ZFP36L2,MYC,VDAC3
8.355660948571278e-14	77	INS	PAK2,NRAS,RASGRF2,MAPKAPK5,MAP2K3,CASP3,AKT2,MAP4K3,RELA,MAPK12,DUSP16,NTF3,DUSP8,MAPK11,CRK,AKT3,BDNF,RPS6KA3,CACNA1E,JUN,RPS6KA2,INSR,MAP2K1,RAP1A,MAP3K6,NGF,PDGFA,PRKACA,CACNB2,PPP5C,MAPK9,CACNA1A,MAP3K12,BRAF,RPS6KA5,MAPT,HSPA1B,CDC25B,DUSP9,RPS6KA1,MAPK14,PRKCB,FLNC,NFATC1,STMN1,CRKL,PDGFC,PDGFRA,FGF2,FGF20,ARRB1,IL1RAP,FGF9,RPS6KA4,MAPK8,ELK4,MAPKAPK2,LAMTOR3,EGF,MAP3K8,TP53,NF1,CDC42,MAPKAPK3,CSF1R,MRAS,PAK1,NFATC3,NTF4,CACNA2D3,MAPK13,RASGRP4,IGF1,AKT1,MYC,ARRB2
5.4882551278819e-13	50	PRKCB	LAMTOR5,RPS6KA3,RRAGB,RRAGC,INS,EIF4EBP1,RPS6,RPS6KA2,EIF4E2,INSR,MAP2K1,MTOR,NRAS,RPS6KB2,CAB39,MAPKAP1,TSC2,GSK3B,ULK1,LPIN3,STRADA,AKT1S1,MLST8,AKT2,RHEB,PDPK1,RICTOR,SLC7A5,BRAF,LPIN2,PIK3CA,LAMTOR2,SGK1,RPTOR,EIF4E1B,PRKAA1,LAMTOR3,IRS1,PRR5,IGF1,DDIT4,AKT3,RPS6KB1,PRKAA2,DEPTOR,AKT1,RPS6KA1,EIF4E,EIF4B
1.5091810485388966e-12	46	INS	EIF4EBP1,FASN,PPP1R3A,RPS6,CRKL,INSR,MAP2K1,EIF4E2,PHKA2,MTOR,SREBF1,NRAS,PRKACA,PPP1R3E,RPS6KB2,TSC2,FOXO1,GSK3B,ACACA,PDE3B,AKT2,PTPN1,RHEB,MAPK9,SH2B2,PDPK1,PPARGC1A,BRAF,PIK3CA,CRK,MAPK8,PRKAG3,RPTOR,ACACB,EIF4E1B,PPP1CA,PRKAA1,IRS1,AKT3,RPS6KB1,PRKAA2,SLC2A4,RAPGEF1,AKT1,EIF4E
2.7878625498354464e-12	42	MAPK14	TP53,RPS6KA3,JUN,RPS6KA2,CRKL,AKT1,MAP2K1,RAP1A,NGF,NRAS,GSK3B,CDC42,PRKCD,AKT2,MAPK9,CAMK2G,CAMK2A,SH2B2,PDPK1,RELA,BRAF,MAPK12,PIK3CA,NTF3,NTF4,MAPK11,CRK,MAPK8,MAPK13,RPS6KA5,MAPKAPK2,IRS1,AKT3,CAMK2B,BDNF,CAMK4,RAPGEF1,PSEN2,YWHAE,RPS6KA1,PSEN1
1.2466565328520513e-11	38	PRKCB	RPS6KA3,INS,PPP1R3A,RPS6KA2,INSR,OGT,IL6,MLXIPL,MTOR,SREBF1,PPP1R3E,RPS6KB2,FOXO1,GSK3B,PRKCD,NR1H2,NR1H3,AKT2,MAPK9,PTPN1,PDPK1,RELA,PPARGC1A,PIK3CA,MAPK8,PRKAG3,ACACB,PPP1CA,PRKAA1,IRS1,TBC1D4,AKT3,RPS6KB1,PRKAA2,SLC2A4,AKT1,RPS6KA1
5.393364171211044e-11	40	PFKFB3	INS,EIF4EBP1,FASN,INSR,MTOR,SREBF1,RPS6KB2,CAB39,CFTR,TSC2,FOXO1,ACACA,ULK1,CCND1,STRADA,PPARG,AKT1S1,AKT2,LEPR,RHEB,PDPK1,PPARGC1A,EEF2K,PIK3CA,PRKAG3,RPTOR,ACACB,PRKAA1,IRS1,PFKFB2,IGF1,LEP,AKT3,EEF2,RPS6KB1,PRKAA2,SLC2A4,PPP2R2B,AKT1
1.2808361650880586e-10	33	TP53	ADCY5,INS,EIF4EBP1,EIF4E2,INSR,MTOR,NRAS,PRKACA,RPS6KB2,TSC2,FOXO1,ULK1,PPARG,AKT1S1,AKT2,RHEB,RELA,PPARGC1A,PIK3CA,PRKAG3,RPTOR,EIF4E1B,PRKAA1,IRS1,AKT3,IGF1,SOD2,RPS6KB1,PRKAA2,CAMK4,AKT1,EIF4E
6.783085877572395e-10	40	MAPK14	INS,INSR,MAP2K1,S1PR1,IL6,SGK2,CSNK1E,NRAS,FOXO1,CDK2,CCNB1,CCND1,AKT2,MAPK9,MDM2,AGAP2,PDPK1,RBL2,BRAF,MAPK12,FOXO4,PIK3CA,MAPK11,MAPK8,PRKAG3,SGK1,MAPK13,PRKAA1,IRS1,ATM,IGF1,EGF,AKT3,SOD2,PRKAA2,SLC2A4,AKT1,CCND2,SGK3
1.3708587352453139e-09	77	IL7	INS,RPS6,EIF4E2,NRAS,YWHAH,YWHAZ,PHLPP1,GH1,MLST8,CCND3,AKT2,YWHAG,RBL2,RELA,ITGA2B,PIK3CA,NTF3,CSF3,DDIT4,AKT3,BDNF,F2R,INSR,MAP2K1,NGF,MTOR,PDGFA,GSK3B,HSP90AA1,LPAR1,HSP90AB1,PDPK1,PHLPP2,SGK1,RELN,IRS1,PRKAA1,MAGI1,RPS6KB1,PRKAA2,PPP2R2B,EIF4EBP1,SGK2,PDGFC,YWHAB,RPS6KB2,PRL,YWHAQ,IL2,PDGFRA,FGF2,CCND1,FGF20,RHEB,IL6R,FGF9,PIK3AP1,EIF4E1B,SPP1,EGF,CCND2,SGK3,EIF4B,TP53,IL6,TSC2,CDK2,CSF1R,MDM2,NTF4,RPTOR,IGF1,AKT1,YWHAE,MYC,EIF4E
2.1374027995294185e-08	24	ADCY5	INS,EIF4EBP2,INSR,MTOR,NRAS,PRKACA,CRYAB,RPS6KB2,FOXO1,AKT1S1,AKT2,PIK3CA,PRKAG3,RPTOR,HSPA1B,IRS1,PRKAA1,IGF1,AKT3,SOD2,RPS6KB1,PRKAA2,AKT1
2.9653936744535054e-08	30	MAPK14	RPS6KA3,ADCY5,INS,FZR1,RPS6KA2,MAP2K1,CDK1,PRKACA,HSP90AA1,CCNB1,CDK2,AKT2,PDE3B,MAPK9,HSP90AB1,BRAF,MAPK12,PIK3CA,MAPK11,CPEB1,MAPK8,RPS6KA1,MAPK13,CDC25B,AKT3,IGF1,AKT1,SPDYA,AURKA
3.359736391584012e-08	27	PRKCB	EIF4EBP1,RPS6,EIF4E2,MAP2K1,IL6,MTOR,PDGFC,PDGFA,NRAS,RPS6KB2,PDGFRA,FGF2,GSK3B,NF1,AKT2,IL6R,BRAF,PIK3CA,EIF4E1B,EGF,AKT3,IGF1,RPS6KB1,SRC,AKT1,EIF4E
4.900161424322457e-08	28	PRKCB	PAK2,EIF4EBP1,JUN,CRKL,MAP2K1,MTOR,NRAS,RPS6KB2,PAK3,GSK3B,AKT2,MAPK9,CAMK2G,CAMK2A,PAK1,BRAF,NCK1,PIK3CA,CRK,MAPK8,EGF,AKT3,CAMK2B,RPS6KB1,SRC,AKT1,MYC
5.339474896928385e-08	36	WEE1	TP53,E2F1,FZR1,MCM3,PCNA,CHEK1,E2F5,CDK1,YWHAB,MCM6,YWHAQ,TFDP2,GSK3B,CDK2,CCNB1,YWHAH,ESPL1,CCND1,YWHAZ,CDC7,CCND3,MDM2,YWHAG,RBL2,RB1,SMAD2,CHEK2,ATM,CDC25B,CDKN1C,MCM4,CDK7,CCND2,YWHAE,MYC
6.751709875469393e-08	50	MAPK14	F2R,PRKCB,ADCY5,INS,CRKL,INSR,MAP2K1,RAP1A,SIPA1L1,NGF,AFDN,PDGFA,PDGFC,NRAS,GRIN2A,ID1,PDGFRA,FGF2,PRKD1,MAP2K3,FGF20,CDC42,CSF1R,LPAR1,AKT2,MRAS,PARD3,FGF9,PLCB3,ITGA2B,BRAF,PIK3CA,MAPK12,MAPK11,CRK,CNR1,MAPK13,LCP2,EGF,AKT3,IGF1,FPR1,MAGI1,PARD6A,PLCE1,SRC,RAPGEF1,AKT1,GRIN1
7.847898610111403e-08	49	F2R	VIP,ADCY5,GHSR,NFATC1,JUN,MAP2K1,RAP1A,GLI1,GHRL,DRD1,AFDN,GRIN2A,PRKACA,CFTR,GRIA1,GRIA2,GIPR,PDE3B,CAMK2G,CAMK2A,PDE4A,AKT2,MAPK9,PAK1,ADORA1,RELA,BRAF,MYL9,PIK3CA,OXT,GCG,MAPK8,HTR6,EDN1,PPP1CA,PPP1R1B,AKT3,CAMK2B,PTCH1,PLCE1,CAMK4,EDNRA,AKT1,ABCC4,BDNF,GRIA3,GRIN1,SOX9
1.1579078259518056e-07	30	TP53	INS,E2F1,TMPRSS2,MAP2K1,MTOR,PDGFC,PDGFA,NRAS,PDGFRA,FOXO1,GSK3B,HSP90AA1,CDK2,CCND1,AKT2,TCF7L2,MDM2,HSP90AB1,PLAT,PDPK1,RELA,BRAF,PIK3CA,RB1,KLK3,EGF,AKT3,IGF1,AKT1
1.9843086455387002e-07	29	MAPK14	TP53,ADCY5,E2F1,JUN,ESR1,MAP2K1,MTOR,NRAS,PRKACA,RPS6KB2,CCND1,AKT2,MAPK9,MDM2,ESR2,BRAF,MAPK12,PIK3CA,MAPK11,MED1,MAPK8,RB1,MAPK13,AKT3,IGF1,RPS6KB1,SRC,AKT1
2.7614214830923415e-07	53	MAPK14	TP53,CAST,ARPC1B,RRAGB,RRAGC,MYL5,JUN,HIST1H3A,CRKL,BTRC,MTOR,CTTN,RPS6KB2,NAIP,FOXO1,CBX3,GSK3B,FBXW11,MYL2,CAPNS1,CDC42,PRKCD,SEPT8,AKT1S1,CASP1,AKT2,MAPK9,MDM2,TAB3,RELA,CAPN2,PLCB3,MYL9,MAPK12,FOXO4,PIK3CA,MAPK11,CAPN1,CRK,MAPK8,MAPK13,RPTOR,WASL,RPS6KA5,ATM,AKT3,NLRC4,PLCE1,RPS6KB1,SRC,AKT1,IRF3
9.177114842584562e-07	35	MAGOH	RBM17,PCBP1,SF3A2,LSM2,PRPF40A,PRPF8,SF3B5,SRSF4,EFTUD2,SNRPA1,PRPF31,SRSF1,THOC1,NCBP2,LSM6,HNRNPA1,SNRPF,DDX23,TXNL4A,PRPF4,RBMX,ACIN1,EIF4A3,SNRPB,HNRNPC,PRPF38B,SNRNP200,HSPA1B,SNRNP40,SNRNP70,PRPF6,SART1,USP39,SNW1
1.011920908027515e-06	24	TP53	PRKCB,E2F1,MAP2K1,CAMK1D,MTOR,PDGFA,NRAS,PDGFRA,CCND1,AKT2,CAMK2G,MDM2,CAMK2A,CAMK1G,BRAF,PIK3CA,RB1,EGF,AKT3,IGF1,CAMK2B,CAMK4,AKT1
1.159523538722141e-06	40	TUBA1A	CGNL1,ARPC1B,JAM3,TJP2,JUN,PCNA,RAP1A,SCRIB,AFDN,CTTN,PRKACA,CFTR,EZR,CCND1,MYL2,CDC42,NEDD4L,MAPK9,PARD3,SYMPK,MYL9,NF2,MYH14,MAPK8,PRKAG3,NEDD4,CLDN2,PRKAA1,CGN,MAGI1,TJP1,WAS,SRC,GATA4,PRKAA2,PARD6A,JAM2,PPP2R2B,SYNPO
1.3469291793558062e-06	35	MAPK14	RPS6KA3,NFATC1,ARPC1B,JUN,RPS6KA2,CRKL,MAP2K1,IL6,PIP5K1C,IL2,GSK3B,MAP2K3,CDC42,CASP1,AKT2,MAPK9,ARHGEF7,NFATC3,RELA,MAPK12,PIK3CA,MAPK11,CRK,MAPK8,MAPK13,WASL,LCP2,AKT3,NLRC4,WAS,SRC,AKT1,IRF3,RPS6KA1
3.390926039727934e-06	45	MAPK14	TP53,PRKCB,FLNC,RPS6,ESR1,MAP2K1,ANK3,IQGAP1,MTOR,CTTN,NRAS,PRKACA,RPS6KB2,FGF2,EZR,CCND1,CDC42,CASP3,SHH,MDM2,MRAS,CAMK2A,CAMK2G,AKT2,PDPK1,PAK1,BRAF,MAPK12,PIK3CA,MAPK11,SMAD2,MAPK13,PPP1CA,AKT3,IGF1,CAMK2B,PTCH1,PLCE1,RPS6KB1,SRC,AKT1,PDCD4,MYC,EIF4B
3.585532034353632e-06	28	MAPK14	NFATC1,PAK2,JUN,MAP2K1,NRAS,PAK3,IL2,GSK3B,CDC42,AKT2,MAPK9,FYN,PDPK1,PAK1,NFATC3,RELA,MAPK12,PIK3CA,NCK1,MAPK11,MAPK8,MAPK13,CTLA4,LCP2,AKT3,MAP3K8,AKT1
4.744589231546737e-06	31	MAPK14	RPS6KA3,ADCY5,INS,RPS6KA2,MAP2K1,BTRC,CDK1,YWHAB,PRKACA,YWHAQ,FBXW11,CCNB1,CDK2,ESPL1,YWHAH,YWHAZ,CAMK2G,CAMK2A,YWHAG,MAPK12,MAPK11,CPEB1,MAPK13,PPP1CA,IGF1,CAMK2B,RPS6KA1,SPDYA,AURKA,YWHAE
5.496904306435491e-06	34	RRAGB	RRAGC,INS,ATG2A,LAMP1,MAP2K1,TANK,MTOR,NRAS,PRKACA,RPS6KB2,TSC2,ULK1,HMGB1,PRKCD,AKT1S1,MLST8,AKT2,MAPK9,RHEB,MRAS,PDPK1,PIK3CA,MAPK8,RPTOR,PRKAA1,IRS1,DDIT4,AKT3,RPS6KB1,PRKAA2,DEPTOR,AKT1,ATG9A
6.641513678556616e-06	22	INSR	IQGAP1,AFDN,CSNK2B,CDC42,TCF7L2,FYN,PTPN1,NECTIN2,PARD3,NECTIN3,ACP1,NECTIN1,SSX2IP,CSNK2A1,WASL,CTNNA1,TJP1,NECTIN4,SRC,WAS,CSNK2A2
7.3258069413774285e-06	29	PRKCB	PFKFB3,INS,EIF4EBP1,RPS6,EIF4E2,INSR,MAP2K1,IL6,MTOR,RPS6KB2,AKT2,CAMK2G,ENO3,CAMK2A,RELA,IL6R,PIK3CA,EGLN3,EDN1,EIF4E1B,EGLN1,EGF,AKT3,IGF1,CAMK2B,RPS6KB1,AKT1,EIF4E
9.164755759313718e-06	27	MAPK14	PRKCB,NFATC1,JUN,IL6,NRAS,FOXO1,CCND1,CDC42,PRKCD,NOX4,CASP3,MAPK9,AKT2,RELA,PLCB3,MAPK12,PIK3CA,MAPK11,MAPK8,EDN1,MAPK13,AKT3,PIM1,PLCE1,AKT1,SMAD2
1.1382005520561512e-05	21	PAK2	JUN,ETS1,CRKL,MAP2K1,RAP1A,NRAS,PAK3,CDC42,PRCC,AKT2,PAK1,BRAF,PIK3CA,CRK,EGLN3,EGLN1,AKT3,TFE3,RAPGEF1,AKT1
1.480908692064152e-05	37	MAPK14	TP53,PRKCB,NFATC1,E2F1,JUN,PCNA,MAP2K1,IL6,YWHAB,NRAS,YWHAQ,CDK2,MYC,MAP2K3,YWHAZ,CASP3,MAPK9,AKT2,BIRC5,NFATC3,RELA,BRAF,MAPK12,PIK3CA,MAPK11,DDX58,MAPK8,RB1,MAPK13,NFATC4,AKT3,SRC,AKT1,IRF3,APAF1,VDAC3
1.872505261898585e-05	21	TP53	E2F1,MITF,MAP2K1,PDGFC,PDGFA,NRAS,PDGFRA,FGF2,CCND1,FGF20,AKT2,MDM2,FGF9,BRAF,PIK3CA,RB1,EGF,AKT3,IGF1,AKT1
1.872505261898585e-05	21	MAPK14	INS,ESR1,MAP2K1,NRAS,PRL,GSK3B,CCND1,AKT2,MAPK9,ESR2,RELA,MAPK12,PIK3CA,MAPK11,MAPK8,MAPK13,AKT3,SRC,AKT1,CCND2
2.094625304810169e-05	25	PRKCB	EIF4EBP1,JUN,MAP2K1,MTOR,PDGFC,PDGFA,NRAS,PIP5K1C,RPS6KB2,TSC2,PDGFRA,CHKA,AKT2,MAPK9,RHEB,PDPK1,PIK3CA,MAPK8,DGKD,EGF,AKT3,WAS,RPS6KB1,AKT1
3.1774527073439165e-05	45	PRKCB	RASAL2,INS,PAK2,ETS1,INSR,MAP2K1,GAB2,RAB5B,RAP1A,NGF,AFDN,PDGFA,PDGFC,NRAS,GRIN2A,RASGRF2,PRKACA,PAK3,PDGFRA,FGF2,NF1,FGF20,CDC42,CSF1R,AKT2,MAPK9,MRAS,PAK1,RELA,FGF9,FOXO4,NTF3,NTF4,PIK3CA,MAPK8,RASGRP4,EGF,AKT3,IGF1,PLCE1,RASAL3,AKT1,BDNF,GRIN1
3.178711413324182e-05	29	TP53	PRKCB,ESR1,AKT1,MAP2K1,MTOR,SLCO1C1,NRAS,PRKACA,TSC2,FOXO1,GSK3B,CCND1,AKT2,MDM2,RHEB,PDPK1,PLCB3,PIK3CA,MED1,THRA,AKT3,PFKFB2,TBC1D4,PLCE1,SRC,GATA4,MYH6,MYC
3.198022969664523e-05	20	EIF4EBP1	MAP2K1,MTOR,NRAS,RPS6KB2,PML,JUP,SPI1,CCND1,CSF1R,AKT2,TCF7L2,RELA,BRAF,PIK3CA,AKT3,PIM1,RPS6KB1,AKT1,MYC
3.359474428056574e-05	44	F2R	MYL5,INS,PAK2,ARPC1B,GIT1,CRKL,PIP4K2A,MAP2K1,IQGAP1,PDGFA,PDGFC,FGD3,PIP5K1C,NRAS,PAK3,PDGFRA,FGF2,EZR,MYL2,FGF20,CDC42,LPAR1,MRAS,ARHGEF7,PAK1,FGF9,ITGA2B,BRAF,PIK3CA,MYL9,MYLK3,MYH14,CRK,PIKFYVE,PPP1CA,CFL2,WASL,CXCL12,EGF,SRC,SSH2,ARHGEF6,ARHGEF4
4.290483089336198e-05	39	TP53	HDAC9,JUN,HIST1H2BH,SCRIB,H2BFS,CHEK1,CDK1,HIST1H2BC,YWHAB,NRAS,UBR4,YWHAQ,PRKACA,HIST1H2BB,PKM,CDK2,YWHAH,HDAC11,CCND1,YWHAZ,CDC42,CCND3,CASP3,MDM2,YWHAG,RBL2,RELA,PIK3CA,RB1,CCR4,MAPKAPK2,EIF2AK2,SRC,SNW1,CCND2,YWHAE,IRF3,VDAC3
4.499514617514165e-05	13	PDPK1	PRKCB,IRS1,INS,IGF1,PIK3CA,SCNN1B,INSR,SGK1,KCNJ1,NR3C2,NEDD4L,SCNN1A
6.198326688893462e-05	30	MAPK14	PRKCB,ADCY5,DRD1,ARNTL,GRIN2A,PRKACA,GSK3B,GRIA1,GRIA2,AKT2,CAMK2G,MAPK9,ARRB1,CAMK2A,CACNA1A,PLCB3,MAPK12,MAPK11,MAOA,MAPK8,MAPK13,PPP1CA,PPP1R1B,AKT3,CAMK2B,PPP2R2B,AKT1,GRIA3,ARRB2
6.807069706600853e-05	40	MAPK14	F2R,TUBA1A,ARPC1B,PAK2,JUN,TUBB3,IL6,CTTN,MYO5C,NAIP,MYO1E,NCL,MYO5A,PAK3,EZR,CDC42,CASP7,CASP1,LPAR1,ABI1,CASP3,MAPK9,FYN,TAB3,PAK1,RELA,MAPK12,MYO1A,NCK1,MAPK11,MYH14,MAPK8,MAPK13,CLDN2,WASL,TMBIM6,SEC24D,TJP1,SRC
7.281187591389464e-05	41	PRKCB	FLNC,MYL5,PAK2,JUN,CRKL,MAP2K1,RAP1A,PDGFA,PDGFC,PIP5K1C,PAK3,PDGFRA,GSK3B,CCND1,MYL2,CDC42,CCND3,AKT2,MAPK9,FYN,PDPK1,PAK1,CAPN2,ITGA2B,BRAF,PIK3CA,MYL9,MYLK3,CRK,MAPK8,PPP1CA,SPP1,RELN,EGF,AKT3,IGF1,SRC,RAPGEF1,AKT1,CCND2
8.69168650467698e-05	19	PRKCB	RPS6KA3,RPS6KA2,MAP2K1,RAP1A,NRAS,GRIN2A,PRKACA,GRIA1,GRIA2,CAMK2G,CAMK2A,PLCB3,BRAF,PPP1CA,CAMK2B,CAMK4,RPS6KA1,GRIN1
0.00010178809007555436	37	CDK5	MYL5,PAK2,SEMA6A,SRGAP2,SEMA4F,NRAS,PAK3,GSK3B,CDC42,CAMK2G,SHH,FYN,CAMK2A,PARD3,PDPK1,PAK1,NFATC3,MYL9,L1CAM,PIK3CA,NCK1,EPHB2,RGMA,EPHB3,CFL2,EPHA7,NFATC4,CXCL12,NTN1,EPHB6,PTCH1,CAMK2B,PARD6A,SRC,SSH2,ABLIM3
0.0001337057932699276	25	MAPK14	NFATC1,JUN,IL6,NRAS,IL2,PRKCD,CASP1,AKT2,MAPK9,MDM2,MRAS,PAK1,NFATC3,RELA,MAPK12,PIK3CA,MAPK11,MAPK8,MAPK13,MAPKAPK2,NFATC4,AKT3,SRC,AKT1
0.00013405450995928117	15	GRIN2A	PRKACA,PPP1R1B,CDK5,ADCY5,RELA,GRM2,GPSM1,JUN,RGS9,GRIA2,MAOA,BDNF,DRD1,GRIN1
