## Supplementary Data S1 for "phuEGO: A network-based method to reconstruct active signalling pathways from phosphoproteomics datasets": K.txt

KEGG id	Pvalue	proteins_in_net	proteins_in_seed	description	proteins_involved
6.90244381838354e-20	123	IL2RA	PIK3CD,PIK3CG,KITLG,HGF,FLT3,MLST8,YWHAZ,ITGAV,VEGFD,VEGFA,IL6,GSK3B,KIT,PIK3R2,FGF20,IL2RG,CDK2,LAMB3,EFNA4,CCND2,SOS1,NGF,TSC1,VEGFC,JAK3,EPO,MET,FGF1,CD19,NTRK1,FGF23,CREB1,JAK1,CSF3R,ITGA1,ITGB5,AKT1,FGFR2,EPOR,PDGFRA,IL2RB,EIF4E,ITGB3,NGFR,PPP2R5D,HSP90AA1,IL2,TCL1B,ERBB4,PTEN,PRLR,COL9A2,MYC,PRL,INSR,LPAR2,PIK3CB,YWHAE,BDNF,NTF4,ANGPT2,FGF9,INS,EIF4E1B,FGF4,F2R,TSC2,FLT1,YWHAG,GHR,VWF,PIK3R1,PGF,IGF1,EPHA2,FGF6,KDR,PDGFA,TGFA,EGFR,FGF19,IL4R,SGK1,ANGPT4,NTF3,GRB2,FGF21,CREB3L2,NTRK2,IRS1,ANGPT1,STK11,YWHAB,SGK3,IGF2,JAK2,MDM2,YWHAH,COL6A3,NR4A1,YWHAQ,NRAS,SGK2,PDGFRB,FGF2,LAMA1,SYK,CDKN1B,FGFR1,CCNE2,LPAR4,CSF1R,IL4,VEGFB,ERBB2,HSP90AB1,PDGFC,TEK,FLT3LG,FGF8,FLT4,CSF1
2.4537317178149782e-17	86	PIK3CD	HGF,KITLG,FLT3,VEGFD,VEGFA,KIT,PIK3R2,FGF20,EFNA4,SOS1,NGF,VEGFC,MET,FGF1,PTPN11,NTRK1,SHC4,FGF23,RASSF1,MAPK9,GAB1,GRIN2A,AFDN,AKT1,FGFR2,PDGFRA,SHC2,PLA2G1B,RASA4,NGFR,PRKACA,INSR,PLCE1,PIK3CB,BDNF,NTF4,ANGPT2,SHOC2,FGF9,INS,GRIN2B,RRAS,CALM3,ETS1,FGF4,FLT1,TIAM1,PIK3R1,PGF,IGF1,EPHA2,FGF6,KDR,PDGFA,TGFA,EGFR,FGF19,ANGPT4,NTF3,GRB2,SHC3,FGF21,NTRK2,ANGPT1,CALM1,IGF2,ABL2,CALM2,PLA2G3,RASGRP1,NRAS,PDGFRB,FGF2,FGFR1,CSF1R,ZAP70,VEGFB,PLCG2,PDGFC,TEK,FLT3LG,FGF8,FLT4,CSF1,LAT
3.3298667870117038e-15	79	PIK3CD	HGF,KITLG,VEGFD,VEGFA,KIT,PIK3R2,FGF20,EFNA4,CTNND1,NGF,VEGFC,MET,FGF1,MAPK14,FGF23,GRIN2A,AFDN,AKT1,FGFR2,RAPGEF1,PDGFRA,PARD6G,ITGB3,NGFR,CRK,ITGAL,INSR,PLCB2,LPAR2,PLCE1,PIK3CB,ANGPT2,FGF9,INS,GRIN2B,RRAS,MAP2K6,CALM3,FGF4,F2R,FLT1,TIAM1,FYB1,PIK3R1,PGF,IGF1,EPHA2,FGF6,KDR,PDGFA,EGFR,FGF19,ANGPT4,FGF21,ANGPT1,CALM1,CNR1,CALM2,NRAS,VAV3,TLN2,PDGFRB,SKAP1,FGF2,CRKL,FGFR1,LCP2,LPAR4,CSF1R,VAV2,VEGFB,PDGFC,PARD3,TEK,FGF8,FLT4,CSF1,LAT
4.098914964330511e-15	57	MDM2	PCNA,ORC1,PLK1,CCNB2,RAD21,ORC6,CDC25A,YWHAH,MCM2,TTK,YWHAZ,YWHAQ,ANAPC11,YWHAG,E2F3,CDC45,CDC26,GSK3B,MAD1L1,E2F2,CDK2,MAD2L1,STAG2,CDKN1B,CCNA1,SMC1A,ORC3,CCND2,CCNE2,DBF4,CDK1,HDAC2,ORC2,BUB1,CHEK2,E2F1,ANAPC4,MYC,SFN,ORC5,ORC4,CDC7,CHEK1,SMC3,STAG1,CDC6,PTTG1,ATM,PKMYT1,ATR,YWHAB,YWHAE,HDAC1,BUB1B,MCM5,ESPL1
6.915298876606902e-12	92	MAP3K5	TAB1,HGF,KITLG,FLT3,VEGFD,VEGFA,GNA12,KIT,DUSP4,FGF20,EFNA4,SOS1,NGF,MEF2C,VEGFC,CACNG3,MET,FGF1,MAPK14,MAX,NTRK1,FGF23,MAPK9,MAP4K3,AKT1,FGFR2,MAP4K1,PDGFRA,IL1B,NGFR,CRK,RPS6KA3,ERBB4,MYC,CACNA1D,PRKACA,INSR,BDNF,NTF4,ANGPT2,FGF9,INS,RRAS,MAP2K6,FGF4,MAPT,FLT1,PGF,IGF1,EPHA2,FGF6,KDR,PDGFA,TGFA,EGFR,FGF19,FAS,MAPK8IP1,ANGPT4,FLNC,DUSP8,NTF3,GRB2,FGF21,NTRK2,ANGPT1,PPM1B,IGF2,RPS6KA4,NR4A1,CD14,NRAS,RASGRP1,PDGFRB,PTPRR,MAP3K11,CACNA2D3,TAOK1,FGF2,CRKL,FGFR1,TRADD,CSF1R,VEGFB,ERBB2,PDGFC,TEK,FLT3LG,FGF8,FLT4,CSF1
9.278505119745656e-12	50	MAP3K5	SH2B3,CALM3,PIK3CD,AKT1,MATK,RAPGEF1,SHC2,CALM2,KIDINS220,NRAS,NGFR,CAMK2D,PIK3R1,GSK3B,NTRK3,IRAK3,PIK3R2,CRK,ZNF274,RPS6KA3,SH2B1,BAX,CRKL,SOS1,NGF,ARHGDIA,SH2B2,ARHGDIB,MAPK14,PTPN11,NTF3,SORT1,SHC4,GRB2,PLCG2,SHC3,NTRK1,IRS1,NTRK2,PIK3CB,CALM1,YWHAE,CAMK4,MAPK9,FRS2,BDNF,NTF4,GAB1,IRAK2
3.4565879929774424e-11	141	IL2RA	PIK3CD,APC2,HGF,KITLG,FLT3,PIM1,ITGAV,VEGFD,VEGFA,CAMK2D,IL6,GNA12,GSK3B,FH,KIT,PIK3R2,IL15RA,E2F2,FGF20,IL2RG,CDK2,LAMB3,NOTCH1,BAX,ESR1,HES5,CCND2,SOS1,HDAC2,IL12RB2,VEGFC,JAK3,EPO,MET,FGF1,MAX,CSF2RA,NTRK1,FGF23,JAK1,PTGS2,RASSF1,CSF3R,MAPK9,HDAC1,BCR,BMP2,AKT1,FGFR2,EPOR,PDGFRA,IL2RB,ARHGEF1,NOTCH2,EGLN3,CXCR4,HSP90AA1,CRK,DLL4,IL2,SPI1,EDNRA,PTEN,MSH2,E2F1,MYC,PRKACA,PLCB2,LPAR2,PIK3CB,MSH6,RET,FGF9,STAT6,CALM3,ETS1,FGF4,CKS2,F2R,CEBPA,RUNX1,NCOA3,PIK3R1,PGF,IGF1,FGF6,PDGFA,TGFA,EGFR,CCNA1,FGF19,STAT5A,FAS,IL4R,FOXO1,NOTCH4,STAT5B,GRB2,FGF21,CALM1,IGF2,NFE2L2,JAK2,MDM2,DAPK3,ALK,DAPK2,DLL1,CALM2,RASGRP1,NRAS,E2F3,PDGFRB,RXRG,TCF7,FGF2,LAMA1,CRKL,CDKN1B,FGFR1,EDN1,CCNE2,LPAR4,IL15,TFG,CSF1R,IL4,PIM2,EDNRB,BIRC5,VEGFB,TPR,ERBB2,CTNNA3,PLCG2,HSP90AB1,FLT3LG,FGF8,FLT4,IL6ST
5.790711146446167e-11	37	PIK3CD	EIF4E1B,AKT1,FGFR2,PDGFRA,SHC2,EIF4E,HGF,NRAS,VEGFA,PDGFRB,IL6,PIK3R1,GSK3B,IGF1,PIK3R2,FGF2,GAB1,KDR,PDGFA,BAX,TGFA,EGFR,PTEN,NRG1,SOS1,MET,ERBB2,SHC4,GRB2,PLCG2,SHC3,JAK1,PDGFC,PIK3CB,JAK2,AXL
2.0761239902707685e-08	66	RRAS	MYL5,PIK3CD,ITGB5,FGFR2,FGF4,PDGFRA,APC2,PPP1R12B,SSH1,ARHGEF1,ITGB3,F2R,VAV3,NRAS,ARHGAP35,CHRM4,ITGAV,MYLPF,TIAM1,PDGFRB,GNA12,FGD3,PIK3R1,SSH3,NCKAP1L,MYH14,PIK3R2,FGF6,CRK,CXCR4,PDGFA,FGF2,FGF20,ACTN1,EGFR,CRKL,FGFR1,MYL9,FGF19,PPP1R12A,LPAR4,SOS1,PPP1CA,ITGAL,DIAPH1,MYL2,LIMK1,VAV2,DIAPH2,INSRR,FGF1,ACTN4,FGF23,LPAR2,FGD1,ARHGEF4,PIKFYVE,FGF21,PDGFC,PIK3CB,FGF8,FGF9,INS,ITGA1,MYLK3
2.453120138399784e-08	31	MDM2	PIK3CD,AKT1,FGF4,PDGFRA,HGF,NRAS,E2F3,PDGFRB,PIK3R1,IGF1,PIK3R2,FGF6,E2F2,PDGFA,FGF2,FGF20,BAX,EGFR,FGFR1,FGF19,PTEN,E2F1,MET,FGF1,FGF23,FGF21,PDGFC,PIK3CB,FGF8,FGF9
5.3093535482971714e-08	62	MYL5	ZYX,FYN,PIK3CD,ITGB5,AKT1,ARHGAP5,RAPGEF1,PDGFRA,PPP1R12B,SHC2,COL6A3,HGF,ITGB3,ITGAV,VEGFD,VAV3,ARHGAP35,TLN2,FLT1,MYLPF,VWF,VEGFA,PDGFRB,PIK3R1,PGF,GSK3B,IGF1,PIK3R2,CRK,KDR,PDGFA,LAMA1,LAMB3,ACTN1,EGFR,CRKL,MYL9,CCND2,PPP1R12A,PTEN,SOS1,PPP1CA,DIAPH1,MYL2,VAV2,COL9A2,VEGFC,FLNC,MET,VEGFB,ERBB2,ACTN4,SHC4,GRB2,SHC3,PDGFC,PIK3CB,MAPK9,FLT4,ITGA1,MYLK3
5.712862420386834e-08	58	MDM2	HIST1H2BM,PIK3CD,HDAC7,YWHAH,ATP6V0D1,YWHAZ,YWHAQ,NRAS,YWHAG,CHD4,HIST2H2BE,PIK3R1,MAD1L1,HIST1H2BB,PIK3R2,CDK2,BAX,ACTN1,SYK,CCNA1,HIST1H2BC,CDKN1B,HIST1H2BH,TRADD,HDAC9,CCND2,HIST1H2BO,STAT5A,CCNE2,HIST1H2BK,CDK1,HDAC2,HIST1H2BL,HDAC11,DDX3X,JAK3,PRKACA,HIST2H2BF,ACTN4,STAT5B,CHEK1,GRB2,CREB1,GTF2E2,IRF7,HIST1H2BN,JAK1,HIST1H2BJ,PIK3CB,SCRIB,CREB3L2,YWHAB,YWHAE,SNW1,HDAC1,IL6ST,H2BFS
7.767983888316236e-08	47	SLC2A4	CALM3,PIK3CD,EIF4E1B,AKT1,ACACA,PPP1R3E,RAPGEF1,SHC2,CALM2,EIF4E,SOCS3,NRAS,TSC2,PYGB,PIK3R1,PHKG1,GSK3B,PYGM,PIK3R2,CRK,CRKL,PTPRF,SOS1,PPP1CA,SOCS2,TSC1,FOXO1,IRS2,PPARGC1A,PRKAR1A,PRKACA,SH2B2,INSR,SHC4,GRB2,SHC3,ACACB,IRS1,PIK3CB,CALM1,PTPN1,HK1,SORBS1,MAPK9,INPPL1,INS
8.645691385847395e-08	68	ADRB2	GRIN2A,DRD5,CALM3,GDNF,FGFR2,FGF4,PDGFRA,FLT4,CALM2,CAMK1G,HGF,F2R,VEGFD,FLT1,HTR6,VEGFA,PDGFRB,CAMK2D,PHKG1,CXCR4,PTK2B,FGF6,FGF2,KDR,PDGFA,FGF20,EGFR,SPHK2,NOS1,FGFR1,TBXA2R,ERBB4,FGF19,EDNRA,NGF,CHRNA7,GRPR,P2RX4,VEGFC,CACNA1D,EDNRB,PRKACA,MET,FGF1,ERBB2,VEGFB,PLCB2,CAMK1,NTRK1,MST1R,FGF23,PLCG2,GRIN2D,RYR1,FGF21,PDGFC,NTRK2,PLCE1,LHCGR,CALM1,MST1,CAMK4,FGF8,RET,NTRK3,FGF9,MYLK3
1.0203326889205472e-07	30	PIK3CD	AKT1,SHC2,SOCS3,NRAS,SOCS5,PIK3R1,GSK3B,PIK3R2,ESR1,TNFSF11,SOCS6,CCND2,STAT5A,SOS1,SOCS2,PRLR,PRL,MAPK14,STAT5B,SHC4,GRB2,SHC3,CISH,PIK3CB,LHCGR,TH,MAPK9,JAK2,INS
1.1778519866640183e-07	31	MDM2	CALM3,PIK3CD,AKT1,PDGFRA,SHC2,CALM2,CAMK1G,NRAS,E2F3,PDGFRB,CAMK2D,PIK3R1,IGF1,PIK3R2,E2F2,PDGFA,BAX,TGFA,EGFR,PTEN,SOS1,E2F1,CAMK1,SHC4,GRB2,PLCG2,SHC3,PIK3CB,CALM1,CAMK4
1.3034111627797275e-07	52	IL2RA	PIK3CD,AKT1,EPOR,PDGFRA,IL2RB,SOCS3,PIM1,LEPR,GHR,PDGFRB,IL13RA2,IL6,SOCS5,PIK3R1,PIK3R2,IL15RA,IL2RG,PDGFA,IL2,EGFR,SOCS6,FHL1,CCND2,STAT5A,IL4R,SOS1,IL15,SOCS2,IL12RB2,PTPN6,IL4,PRLR,MYC,JAK3,PRL,PIAS3,EPO,PTPN2,PTPN11,STAT5B,CSF2RA,GRB2,CISH,JAK1,PIK3CB,LEP,MPL,CSF3R,JAK2,IL6ST,STAT6
3.425497502438996e-07	51	MDM2	PIK3CD,PDGFRA,APC2,CDC25A,CDCA5,ST14,PIM1,ITGB3,NRAS,E2F3,VEGFA,PDGFRB,NOTCH2,PIK3R1,KIF23,PIK3R2,CRK,E2F2,PDGFA,HMGA2,NOTCH1,EZH2,EFNA4,EGFR,CRKL,CDKN1B,CYP1B1,CCND2,CCNE2,PTEN,SOS1,HDAC2,E2F1,IRS2,SERPINB5,MYC,NOTCH4,MET,ERBB2,SHC4,GRB2,PLCG2,IRS1,PTGS2,PIK3CB,ATM,RASSF1,CD44,SOX4,HDAC1
5.742123641285902e-07	29	AFDN	FYN,FER,CSNK2A1,LMO7,WAS,TCF7,ACTN1,EGFR,NECTIN4,PTPRB,FGFR1,CTNND1,CSNK2A2,PTPRF,PTPN6,INSR,TJP1,MET,ERBB2,ACTN4,CTNNA3,NECTIN1,PARD3,NECTIN3,PTPN1,SORBS1,NECTIN2,PTPRJ
1.0389821555349533e-06	35	MDM2	PIK3CD,AKT1,FGFR2,PDGFRA,NRAS,E2F3,PDGFRB,PIK3R1,GSK3B,IGF1,PIK3R2,TCF7,E2F2,PDGFA,HSP90AA1,CDK2,EGFR,TGFA,CDKN1B,FGFR1,CCNE2,PTEN,SOS1,FOXO1,E2F1,INSRR,ERBB2,GRB2,CREB1,HSP90AB1,PDGFC,CREB3L2,PIK3CB,INS
3.642805051842333e-06	45	PIK3CD	AKT1,FGF4,APC2,SHC2,DLL1,NRAS,E2F3,NCOA3,NOTCH2,PIK3R1,GSK3B,KIT,IGF1,PIK3R2,FGF6,TCF7,E2F2,FGF2,FGF20,DLL4,NOTCH1,BAX,EGFR,ESR1,TNFSF11,FGFR1,HES5,FGF19,PTEN,SOS1,E2F1,MYC,NOTCH4,FGF1,ERBB2,SHC4,FGF23,GRB2,SHC3,FGF21,PIK3CB,FGF8,FLT4,FGF9
7.314174100627011e-06	44	GRIN2A	HIST1H2BM,CALM3,HDAC7,SHC2,H2AFX,CALM2,NRAS,HIST1H3A,CRH,HIST2H2BE,HIST1H2BB,HIST3H3,HIST2H3A,HIST1H2BC,HIST1H2BH,HDAC9,HIST1H2BO,HIST1H2BK,SOS1,PPP1CA,HDAC2,HIST1H2BL,GRIN2B,HDAC11,PRKACA,HIST2H2BF,SHC4,GRB2,CREB1,SHC3,HIST1H2BN,HIST1H2BJ,NTRK2,HIST2H2AC,CREB3L2,CALM1,TH,CAMK4,HDAC1,GRIN2D,BDNF,H2BFS,SLC18A1
1.2230444858273157e-05	32	IL2RA	EPOR,IL1B,KITLG,FLT3,ITGB3,CD14,CD36,IL6,KIT,CD3E,GP9,CD9,IL4R,CD22,MS4A1,CSF1R,GP1BB,IL4,EPO,GP1BA,CD19,CSF2RA,CD3G,CD24,GP5,CD3D,CSF3R,CD44,FLT3LG,CSF1,ITGA1
2.3004111534062753e-05	27	PIK3CD	AKT1,LILRB4,NRAS,VAV3,INPP5D,PIK3R1,GSK3B,PIK3R2,SYK,DAPP1,CD22,SOS1,PTPN6,VAV2,FCGR2B,CD79B,CD19,GRB2,PLCG2,BLNK,PIK3CB,LILRB1,BTK,CARD11,CD81,INPPL1
2.790270100254361e-05	30	PIK3CD	EIF4E1B,AKT1,RB1CC1,EIF4E,ATG101,NRAS,TSC2,CAT,AKT1S1,PIK3R1,IGF1,EHMT2,PIK3R2,BAX,EHMT1,ATG13,TSC1,FOXO1,IRS2,PPARGC1A,PRKACA,INSR,CREB1,CREB3L2,IRS1,PIK3CB,STK11,CAMK4,INS
2.883836951932102e-05	37	PLK1	CCNB2,CALM3,SPDYA,YWHAH,CALM2,YWHAZ,YWHAQ,ANAPC11,YWHAG,CAMK2D,SGO1,CDC26,SPDYE2,MAD1L1,IGF1,PPP2R5D,RPS6KA3,CDK2,MAD2L1,SMC1A,CCNE2,AURKA,CDK1,PPP1CA,BUB1,ANAPC4,PRKACA,MAPK14,SMC3,PTTG1,PKMYT1,CALM1,YWHAB,YWHAE,INS,ESPL1
3.0262155427979626e-05	27	MDM2	BCR,PIK3CD,AKT1,SHC2,NRAS,E2F3,RUNX1,PIK3R1,PIK3R2,CRK,E2F2,BAX,CRKL,CDKN1B,STAT5A,SOS1,HDAC2,E2F1,MYC,PTPN11,STAT5B,SHC4,GRB2,SHC3,PIK3CB,HDAC1
3.053372355872014e-05	26	ALK	PIK3CD,AKT1,HGF,NRAS,E2F3,PIK3R1,RXRG,PIK3R2,E2F2,BAX,EGFR,TGFA,KIF5B,STAT5A,SOS1,E2F1,JAK3,MET,ERBB2,STAT5B,GRB2,PLCG2,PIK3CB,RASSF1,RET
3.0796239976046814e-05	41	RRAS	DAPK3,BECN2,PIK3CD,AKT1,DAPK2,ATG3,MTMR14,RB1CC1,EIF2AK3,ATG101,ATG14,MLST8,RAB8A,NRAS,TSC2,AKT1S1,NRBF2,PIK3R1,PRKCQ,PIK3R2,ATG12,ATG13,LAMP1,PTEN,RAB33B,TSC1,IRS2,EIF2AK4,PRKACA,ATG16L1,SH3GLB1,PIK3R4,IRS1,PIK3CB,STK11,RUBCN,PIK3C3,MAPK9,INS,ATG9B
3.403936782590349e-05	31	MDM2	PIK3CD,AKT1,SHC2,DLL1,NRAS,E2F3,NCOA3,NOTCH2,PIK3R1,IGF1,PIK3R2,NOTCH1,E2F2,DLL4,BAX,EGFR,ESR1,CDKN1B,SOS1,E2F1,PRKACA,NOTCH4,GPER1,MAPK14,ERBB2,SHC4,GRB2,SHC3,PIK3CB,MAPK9
5.764954570187587e-05	36	MAP2K6	PIK3CD,AKT1,SSTR2,SHC2,SOCS3,IGFBP3,NRAS,GHR,PIK3R1,GSK3B,IGF1,PIK3R2,CRK,CRKL,STAT5A,SOS1,SOCS2,IRS2,CACNA1D,SSTR3,PRKACA,PLCB2,MAPK14,STAT5B,SHC4,GRB2,CREB1,PLCG2,SHC3,CREB3L2,IRS1,PIK3CB,MAPK9,JAK2,SST
5.917519923123113e-05	33	SLC2A4	PTPA,PPP1R3E,PIK3CD,AKT1,SOCS3,CD36,IL6,PYGB,PIK3R1,GSK3B,PRKCQ,PYGM,PIK3R2,RPS6KA3,PTPRF,PTEN,PPP1CA,FOXO1,IRS2,PPARGC1A,INSR,TBC1D4,PTPN11,CREB1,ACACB,CREB3L2,IRS1,MLX,PIK3CB,PTPN1,MAPK9,INS
6.344796454476795e-05	28	PIK3CD	AKT1,SHC2,ABL2,NRAS,CAMK2D,PIK3R1,GSK3B,PIK3R2,CRK,EGFR,TGFA,CRKL,CDKN1B,ERBB4,STAT5A,NRG1,SOS1,MYC,ERBB2,STAT5B,SHC4,GRB2,PLCG2,SHC3,PIK3CB,MAPK9,GAB1
6.347461489624889e-05	32	FYN	PIK3CD,AKT1,CD247,RASGRP1,VAV3,NRAS,CD28,CTLA4,PIK3R1,GSK3B,PRKCQ,CD3E,PIK3R2,IL2,ITK,LCP2,SOS1,PTPN6,IL4,VAV2,ZAP70,MAPK14,CD3G,GRB2,PTPRC,PIK3CB,CD3D,TEC,CARD11,MAPK9,LAT
8.460368924717166e-05	48	RRAS	PLXNB1,MYL5,FYN,PIK3CD,PLXNB2,PARD6G,PLXNB3,SSH1,NTN4,NRAS,LRIG2,EPHB3,CAMK2D,EPHA4,NTN1,PIK3R1,FES,GSK3B,EPHB6,SSH3,CXCR4,SEMA4D,EPHA2,PIK3R2,NEO1,NGEF,RND1,EPHA3,EFNA4,MYL9,TRPC4,ABLIM2,EPHA7,SEMA6A,LIMK1,EPHB1,MET,NRP1,PTPN11,UNC5B,SRGAP2,EPHB2,PLCG2,PARD3,PIK3CB,ABLIM1,RYK
8.507856679666618e-05	40	RRAS	FYN,DGKA,PIK3CD,AKT1,PIK3CG,PDGFRA,SHC2,KITLG,GRM3,AGPAT4,F2R,NRAS,TSC2,PDGFRB,GNA12,PIK3R1,KIT,PTK2B,PIK3R2,PDGFA,EGFR,SPHK2,SYK,FCER1G,LPAR4,SOS1,TSC1,INSR,PLCB2,PTPN11,SHC4,GRB2,PLCG2,LPAR2,SHC3,PDGFC,PIK3CB,GAB1,INS
0.00015003565509497522	29	PLK1	CCNB2,PIK3CD,SPDYA,AKT1,CDC25A,ANAPC11,SPDYE2,CDC26,PIK3R1,MAD1L1,IGF1,PIK3R2,HSP90AA1,RPS6KA3,CDK2,MAD2L1,CCNA1,AURKA,CDK1,BUB1,ANAPC4,PRKACA,MAPK14,HSP90AB1,PIK3CB,PKMYT1,MAPK9,INS
