## Supplementary Data S1 for "phuEGO: A network-based method to reconstruct active signalling pathways from phosphoproteomics datasets": K.txt

KEGG id	Pvalue	proteins_in_net	proteins_in_seed	description	proteins_involved
4.623534590355837e-12	139	6	Pathways in cancer	PLCG1	IL2RA,PLD1,ROCK1,RB1,BCL2L1,MSH3,RBX1,BRAF,EP300,IL15RA,IL2RG,NOTCH1,CDK2,IL13,HES5,PRKCA,IL7,CREBBP,IL12RB2,SP1,EPO,GLI1,FGF1,KRAS,IGF1R,JAK1,PTGS2,RASSF1,FRAT2,F2,MGST1,CSF3R,CXCL12,PTCH1,IFNGR1,GADD45G,LAMA5,RASGRP3,AKT1,EPOR,RELA,HIF1A,IL2RB,BBC3,FGF3,PTGER4,GADD45A,MAP2K1,GNG12,TPM3,RAF1,EGLN3,CXCR4,DVL3,IL2,CRK,IFNG,PLCB3,RALGDS,BAK1,SPI1,RPS6KB1,EDNRA,PTEN,FGFR4,MSH2,MYC,CTBP2,PLCB2,GADD45B,PML,PRKCG,AKT2,PLD2,STAT6,GLI3,ROCK2,CALM3,LEF1,CKS2,GSTT2B,F2R,TP53,IL7R,STAT4,CASP8,PIK3R1,PGF,RASGRP4,EGF,PDGFA,SHH,TGFA,KEAP1,ABL1,FAS,IL4R,MAP2K2,IL13RA1,RARB,FOXO1,KIF7,RAD51,CAMK2G,PRKCB,APAF1,GRB2,SKP1,PPARD,MAPK8,CDC42,JAK2,DAPK2,AKT3,NRAS,TGFB3,LAMC2,TCF7,FGF2,ARAF,PMAIP1,GNG3,CCNE2,BDKRB2,IL15,TFG,KNG1,ITGA6,IL4,BIRC5,TPR,HSP90AB1,PLCB1,DDB2,IL6ST,HEY2,RPS6KA5,SUFU
9.07533206989482e-10	84	3	MAPK signaling pathway	PAK2	MAPK12,RAPGEF2,BRAF,ATF2,CACNA1H,ARRB2,PRKCA,FGF1,MAPK14,KRAS,IGF1R,MRAS,MAP3K7,NFATC3,GADD45G,RASGRP3,AKT1,RELA,IL1B,ARRB1,FGF3,GADD45A,MAP2K1,RRAS2,GNG12,RAF1,CRK,IL1R1,MAP3K20,FGFR4,MYC,CACNA1D,INSR,STMN1,GADD45B,PRKCG,PAK1,RPS6KA6,AKT2,MAPK8IP2,MAP2K6,TAOK3,PPP5C,MAPT,MAP2K7,TP53,PPP3R1,MAP3K6,PGF,RASGRP4,RAP1A,EGF,PDGFA,TGFA,FAS,MAP2K2,MAPK8IP1,DUSP8,PRKCB,GRB2,MKNK1,MAP3K8,ANGPT1,TAOK2,MAPK8,CDC42,IL1RAP,MAP3K4,MAP2K4,MAPKAPK3,AKT3,NRAS,TGFB3,MAP3K13,MAP3K11,CACNA2D3,TAOK1,MAP3K2,FGF2,ARAF,RASGRF2,CACNG5,RPS6KA5
1.7406076539820673e-08	34	1	ErbB signaling pathway	PLCG1	AKT1,MAP2K4,AKT3,NRAS,PAK2,MAP2K7,PAK6,MAP2K1,BRAF,PIK3R1,RAF1,CRK,EGF,ARAF,TGFA,HBEGF,PRKCA,RPS6KB1,ABL1,MAP2K2,NRG1,MYC,KRAS,CAMK2G,PAK3,PAK5,PRKCG,PRKCB,GRB2,PAK1,AKT2,MAPK8,NCK1
2.141685550220078e-08	42	2	Sphingolipid signaling pathway	S1PR3	AKT1,PLD1,RELA,PPP2R5C,ROCK1,AKT3,NRAS,PPP2R5E,TP53,PPP2R5B,MAPK12,MAP2K1,PIK3R1,PPP2CB,PPP2R5D,RAF1,ACER1,PLCB3,SMPD1,FCER1G,PPP2R2D,PRKCA,PTEN,MAP2K2,BDKRB2,KNG1,PPP2R2A,OPRD1,SPHK1,PLCB2,MAPK14,KRAS,PPP2R1A,PRKCB,PRKCG,PLCB1,AKT2,PLD2,MAPK8,PPP2CA,ROCK2
2.698210721555913e-08	44	4	Cell cycle	GADD45G	CCNB1,PLK1,RAD21,CDC25C,CDC25A,YWHAH,TTK,YWHAZ,YWHAQ,CDK7,RB1,TP53,YWHAG,TGFB3,RBX1,GADD45A,MAD1L1,CDKN1C,EP300,CDK2,MAD2L1,STAG2,CDC20,ABL1,DBF4,CCNE2,CDK1,CREBBP,CHEK2,MYC,SFN,FZR1,CDC7,GADD45B,CHEK1,E2F5,PTTG1,SKP1,YWHAB,YWHAE,MCM7,RBL2,ESPL1
4.689758148428322e-08	91	3	PI3K-Akt signaling pathway	IL2RA	YWHAZ,BCL2L1,ATF2,IL2RG,PIK3AP1,ITGB7,CDK2,PRKCA,IFNB1,IL7,RELN,EPO,FGF1,KRAS,CD19,IGF1R,JAK1,CSF3R,LAMA5,AKT1,EPOR,RELA,RHEB,IL2RB,FGF3,PPP2R5E,MAP2K1,PHLPP2,PHLPP1,GNG12,RAF1,PPP2R5D,SPP1,IL2,RPS6KB1,FGFR4,PTEN,MYC,IBSP,PRL,INSR,AKT2,YWHAE,G6PC3,F2R,TSC2,PPP2R5B,YWHAG,TP53,TCL1A,IL7R,PIK3R1,PGF,PPP2CB,EGF,PDGFA,TGFA,PPP2R2D,IL4R,MAP2K2,PPP2R2A,EIF4B,SGK1,GRB2,ANGPT1,STK11,YWHAB,SGK3,JAK2,PPP2CA,ITGB4,PPP2R5C,YWHAH,AKT3,YWHAQ,NRAS,SGK2,PRKAA1,LAMC2,FGF2,GNG3,PKN1,CCNE2,BRCA1,ITGA6,IL4,PPP2R1A,CSF3,HSP90AB1,RBL2
6.089069126970136e-08	44	3	FoxO signaling pathway	GADD45G	SLC2A4,CCNB1,PLK1,AKT1,G6PC3,AKT3,NRAS,SGK2,CAT,MAPK12,TGFB3,GADD45A,TNFSF10,MAP2K1,IL7R,PRKAA1,PIK3R1,BRAF,RAF1,EP300,EGF,ARAF,CDK2,IRS4,PLK3,PTEN,MAP2K2,CREBBP,FOXO1,SGK1,INSR,GADD45B,MAPK14,KRAS,GRM1,IGF1R,GRB2,AGAP2,STK11,AKT2,MAPK8,SGK3,RBL2
1.3134313619464124e-07	28	4	Long-term potentiation	GRIN2A	GRM5,CALM3,NRAS,PPP3R1,MAP2K1,BRAF,RAF1,RAP1A,EP300,ARAF,PLCB3,PRKCA,GRIA1,MAP2K2,PPP1CA,ITPR1,CREBBP,PLCB2,KRAS,CAMK2G,PRKCB,PRKCG,GRM1,RPS6KA6,PLCB1,GRIN2D,PPP1CB
1.5936477960865865e-07	30	1	Glioma	PLCG1	GADD45G,CALM3,AKT1,AKT3,NRAS,RB1,TP53,GADD45A,MAP2K1,BRAF,PIK3R1,RAF1,EGF,PDGFA,ARAF,TGFA,BAK1,PRKCA,PTEN,MAP2K2,GADD45B,KRAS,CAMK2G,PRKCB,PRKCG,IGF1R,GRB2,AKT2,DDB2
2.8004642996012676e-07	28	2	Renal cell carcinoma	AKT1	RAPGEF1,HIF1A,AKT3,NRAS,PAK2,TGFB3,RBX1,PAK6,MAP2K1,BRAF,PIK3R1,RAF1,EGLN3,RAP1A,EP300,CRK,ARAF,TGFA,MAP2K2,CREBBP,KRAS,PAK3,PAK5,GRB2,PAK1,AKT2,CDC42
4.7051678762381843e-07	40	3	Oocyte meiosis	CCNB1	PLK1,CALM3,CDC25C,PPP2R5C,YWHAH,YWHAZ,YWHAQ,PPP2R5E,PPP2R5B,YWHAG,MAPK12,RBX1,SGO1,MAP2K1,PPP3R1,MAD1L1,PPP2CB,PPP2R5D,CDK2,MAD2L1,CDC20,CCNE2,AURKA,CDK1,PPP1CA,ITPR1,MAPK14,PPP2R1A,CAMK2G,IGF1R,RPS6KA6,CPEB1,PTTG1,SKP1,YWHAB,YWHAE,PPP2CA,PPP1CB,ESPL1
7.106340700009933e-07	60	7	Regulation of actin cytoskeleton	MYL5	PPP1R12B,ROCK1,MYH9,ARPC1B,F2R,FGF3,NRAS,PAK2,PIP4K2B,MYLPF,PAK6,MAP2K1,RRAS2,FGD3,PIK3R1,GNG12,BRAF,RAF1,CFL1,SSH3,CXCR4,MYH14,BCAR1,CRK,FGF2,EGF,ITGB7,PDGFA,ARAF,PPP1R12C,ACTN1,PPP1R12A,FGFR4,MAP2K2,IQGAP1,BDKRB2,PPP1CA,KNG1,ITGA6,LIMK1,MYL2,DIAPH2,FGF1,KRAS,PAK3,PAK5,PAK1,PIKFYVE,PIP4K2A,F2,PIP5K1A,CXCL12,MRAS,CDC42,ITGAX,ITGB4,PPP1CB,PIP4K2C,ROCK2
8.293179798358477e-07	49	2	Hepatitis B	NFATC3	MAP2K6,AKT1,EGR3,RELA,MAP2K4,AKT3,YWHAZ,YWHAQ,NRAS,RB1,TP53,MAP2K7,MAPK12,TGFB3,MAP2K1,STAT4,CASP8,PIK3R1,BRAF,ATF2,RAF1,EP300,ARAF,CDK2,CASP10,STAT6,PRKCA,IFNB1,MAP2K2,CCNE2,FAS,CREBBP,MYC,BIRC5,MAPK14,KRAS,PRKCB,APAF1,PRKCG,GRB2,IRF7,JAK1,YWHAB,DDB2,AKT2,MAPK8,JAK2,MAP3K7
8.575452929747037e-07	32	1	Colorectal cancer	GADD45G	LEF1,AKT1,BBC3,AKT3,NRAS,TP53,MSH3,TGFB3,GADD45A,MAP2K1,BRAF,PIK3R1,RAF1,TCF7,EGF,ARAF,RALGDS,TGFA,PMAIP1,BAK1,RPS6KB1,MAP2K2,MSH2,MYC,BIRC5,GADD45B,KRAS,GRB2,AKT2,DDB2,MAPK8
1.1316465287888787e-06	28	1	Non-small cell lung cancer	PLCG1	GADD45G,AKT1,AKT3,NRAS,RB1,TP53,GADD45A,MAP2K1,BRAF,PIK3R1,RAF1,EGF,ARAF,TGFA,BAK1,PRKCA,MAP2K2,RARB,GADD45B,FHIT,KRAS,PRKCB,PRKCG,GRB2,RASSF1,AKT2,DDB2
1.1602094538437304e-06	29	1	Pancreatic cancer	GADD45G	AKT1,PLD1,RELA,AKT3,RB1,BCL2L1,TP53,TGFB3,GADD45A,MAP2K1,BRAF,PIK3R1,RAF1,EGF,ARAF,TGFA,RALGDS,BAK1,RPS6KB1,RAD51,GADD45B,KRAS,JAK1,AKT2,DDB2,PLD2,MAPK8,CDC42
1.5492580787345558e-06	47	3	Cellular senescence	NFATC3	MAP2K6,GADD45G,CCNB1,CALM3,AKT1,CDC25A,RELA,RHEB,AKT3,NRAS,MRE11,TSC2,RB1,TP53,MAPK12,TGFB3,GADD45A,NBN,MAP2K1,PPP3R1,RRAS2,PIK3R1,RAD9A,RAF1,CDK2,TRPV4,PTEN,MAP2K2,CCNE2,PPP1CA,ITPR1,CDK1,FOXO1,CHEK2,MYC,CACNA1D,GADD45B,MAPK14,KRAS,CHEK1,E2F5,HIPK1,AKT2,MRAS,RBL2,PPP1CB
1.7874740045267012e-06	24	1	Endometrial cancer	GADD45G	LEF1,AKT1,ILK,AKT3,NRAS,TP53,GADD45A,MAP2K1,BRAF,PIK3R1,RAF1,TCF7,EGF,ARAF,BAK1,PTEN,MAP2K2,MYC,GADD45B,KRAS,GRB2,AKT2,DDB2
2.1569189535963054e-06	28	0	p53 signaling pathway	TNFRSF10B	GADD45G,CCNB1,PPM1D,BBC3,MDM4,TSC2,BCL2L1,TP53,GADD45A,CASP8,ZMAT3,RRM2B,CDK2,PMAIP1,CCNE2,PTEN,FAS,CDK1,CHEK2,SFN,GADD45B,APAF1,CHEK1,SIVA1,DDB2,TP53I3,CCNG1
2.9922664712268635e-06	38	6	Thyroid hormone signaling pathway	PLCG1	ATP1A3,PFKL,AKT1,PLCD3,RHEB,HIF1A,ATP1B1,PFKP,AKT3,NRAS,TSC2,TP53,MAP2K1,PIK3R1,RAF1,EP300,NOTCH1,PLCB3,SLCO1C1,MED4,PRKCA,MAP2K2,CREBBP,FOXO1,MYC,PLCB2,KRAS,TBC1D4,PRKCB,PRKCG,PLCB1,PLCE1,AKT2,PFKM,ATP1B2,NCOA2,MED12
3.1461125583168507e-06	34	2	T cell receptor signaling pathway	NFATC3	PLCG1,AKT1,RELA,CD247,AKT3,NRAS,PAK2,MAP2K7,MAPK12,PAK6,PPP3R1,MAP2K1,PIK3R1,RAF1,IL2,IFNG,DLG1,MAP2K2,IL4,MAPK14,KRAS,PAK3,PAK5,GRB2,PAK1,MAP3K8,MALT1,AKT2,CARD11,MAPK8,CDC42,MAP3K7,NCK1
1.0161428566421481e-05	39	3	Dopaminergic synapse	GRIN2A	CALM3,AKT1,PPP2R5C,AKT3,ARRB1,PPP2R5E,PPP2R5B,MAPK12,PPP1R1B,ATF2,GNG12,DRD1,PPP2CB,PPP2R5D,PLCB3,ARRB2,GNG3,PPP2R2D,PRKCA,GRIA1,PPP1CA,ITPR1,PPP2R2A,CACNA1D,PLCB2,MAPK14,PPP2R1A,CAMK2G,PRKCB,PRKCG,PLCB1,CLOCK,DRD2,AKT2,TH,MAPK8,PPP2CA,PPP1CB
1.0485153803470311e-05	31	3	Choline metabolism in cancer	PLCG1	AKT1,PLD1,RHEB,HIF1A,AKT3,NRAS,CHKA,TSC2,MAP2K1,PIK3R1,RAF1,EGF,PDGFA,RALGDS,PRKCA,RPS6KB1,CHKB,MAP2K2,DGKZ,SP1,KRAS,PRKCB,PRKCG,GPCPD1,GRB2,SLC44A1,AKT2,PIP5K1A,PLD2,MAPK8
1.08925322288387e-05	17	1	Thyroid cancer	GADD45A	GADD45G,MAP2K1,MAP2K2,BRAF,LEF1,TPM3,TFG,TP53,DDB2,TCF7,MYC,KRAS,NRAS,BAK1,GADD45B,TPR
1.11688412825827e-05	30	4	GnRH signaling pathway	MAP2K6	CALM3,PLD1,MAP3K4,MAP2K4,NRAS,MAP2K7,MAPK12,MAP2K1,PRKCD,RAF1,MAP3K2,PLCB3,HBEGF,PRKCA,MAP2K2,ITPR1,CACNA1D,GNRHR,PLCB2,KRAS,MAPK14,CAMK2G,PRKCB,EGR1,GRB2,PLCB1,PLD2,MAPK8,CDC42
1.3124790042492519e-05	22	3	Long-term depression	NRAS	MAP2K1,BRAF,PPP2CB,RAF1,ARAF,PLCB3,CRHR1,GUCY1A2,PRKCA,GRIA1,MAP2K2,ITPR1,PLCB2,KRAS,PPP2R1A,PRKCB,PRKCG,GRM1,IGF1R,PLCB1,PPP2CA
1.4565055130418582e-05	33	4	C-type lectin receptor signaling pathway	NFATC3	CALM3,AKT1,CLEC4D,EGR3,RELA,IL1B,AKT3,NRAS,MAPK12,PPP3R1,CASP8,PIK3R1,PRKCD,CLEC7A,RAF1,RRAS2,IL2,FCER1G,PLK3,ITPR1,CASP1,MAPK14,KRAS,CD209,PAK1,KSR1,PTGS2,MALT1,IRF9,AKT2,MRAS,MAPK8
1.6266952093529453e-05	55	5	Human immunodeficiency virus 1 infection	NFATC3	PLCG1,MAP2K6,CCNB1,CALM3,CDC25C,AKT1,RELA,CD247,AP1S1,AKT3,NRAS,BCL2L1,PAK2,MAP2K7,MAPK12,RBX1,PAK6,PPP3R1,MAP2K1,CASP8,PIK3R1,GNG12,RAF1,CFL1,CXCR4,TMEM173,CRK,BAK1,GNG3,PRKCA,RPS6KB1,IFNB1,MAP2K2,FAS,CGAS,CDK1,ITPR1,DCAF1,AP1G1,SAMHD1,LIMK1,MAPK14,KRAS,PAK3,PAK5,PRKCG,CHEK1,PRKCB,PAK1,SKP1,AKT2,MAPK8,PDIA3,MAP3K7
1.7023566670437272e-05	27	1	EGFR tyrosine kinase inhibitor resistance	PLCG1	AKT1,AKT3,NRAS,BCL2L1,MAP2K1,BRAF,PIK3R1,RAF1,FGF2,EGF,PDGFA,ARAF,TGFA,PRKCA,RPS6KB1,PTEN,MAP2K2,NRG1,KRAS,PRKCB,PRKCG,IGF1R,GRB2,JAK1,AKT2,JAK2
1.9463200797145644e-05	57	2	Ras signaling pathway	PLCG1	GRIN2A,AFDN,CALM3,RASGRP3,AKT1,PLD1,RELA,AKT3,NRAS,FGF3,BCL2L1,PAK2,PAK6,MAP2K1,RRAS2,PIK3R1,GNG12,PGF,RAF1,RASGRP4,RAP1A,FGF2,EGF,PDGFA,RALGDS,PLA2G2A,TGFA,GNG3,PRKCA,ABL1,FGFR4,MAP2K2,RGL1,RAB5A,RASGRF2,ARF6,RGL2,INSR,FGF1,KRAS,PAK3,PAK5,PRKCG,PRKCB,IGF1R,GRB2,PAK1,KSR1,PLCE1,RASSF1,ANGPT1,AKT2,PLD2,MRAS,MAPK8,CDC42
2.425058156552379e-05	25	1	Melanoma	GADD45G	AKT1,AKT3,FGF3,NRAS,RB1,TP53,GADD45A,MAP2K1,BRAF,PIK3R1,RAF1,FGF2,EGF,PDGFA,ARAF,BAK1,PTEN,MAP2K2,GADD45B,FGF1,KRAS,IGF1R,AKT2,DDB2
2.7765781564789527e-05	42	2	Neutrophil extracellular trap formation	PLCG1	CYBA,HIST1H2BM,AKT1,RELA,HIST3H2A,AKT3,NCF2,HIST1H3A,MAPK12,MAP2K1,ELANE,CLEC7A,PIK3R1,HIST1H2BB,RAF1,PLCB3,HIST2H3A,HIST1H2BC,HDAC9,PRKCA,HIST1H4G,HIST1H2BO,MAP2K2,HIST1H2BK,CASP1,FGB,HIST1H2AA,HIST2H2BF,C5AR1,MAPK14,PLCB2,NCF4,GP1BA,PRKCG,PRKCB,HDAC5,HIST1H2BN,PLCB1,HIST2H2AC,AKT2,MAP3K7
3.104206002289689e-05	49	3	Viral carcinogenesis	HIST1H2BM	EGR3,RELA,YWHAH,YWHAZ,YWHAQ,NRAS,RB1,TP53,YWHAG,RBPJ,CASP8,PIK3R1,MAD1L1,HIST1H2BB,ATF2,EP300,CDK2,ACTN1,PMAIP1,BAK1,CDC20,HIST1H2BC,HDAC9,HIST1H4G,HIST1H2BO,DLG1,CCNE2,HIST1H2BK,CREBBP,CDK1,HIST2H2BF,VAC14,KRAS,CHEK1,GRB2,GTF2E2,IRF7,HDAC5,POLB,HIST1H2BN,JAK1,SCRIB,IRF9,YWHAB,YWHAE,CDC42,RBL2,IL6ST
3.442446684196526e-05	22	3	GnRH secretion	AKT1	AKT3,ARRB1,NRAS,MAP2K1,PIK3R1,CACNA1H,RAF1,SPP1,PLCB3,ARRB2,PRKCA,MAP2K2,ITPR1,CACNA1D,GPER1,PLCB2,KRAS,PRKCB,PRKCG,PLCB1,AKT2
3.9725609295489953e-05	26	1	Chronic myeloid leukemia	GADD45G	AKT1,RELA,AKT3,NRAS,RB1,BCL2L1,TP53,TGFB3,GADD45A,MAP2K1,BRAF,PIK3R1,RAF1,CRK,ARAF,BAK1,ABL1,MAP2K2,MYC,CTBP2,GADD45B,KRAS,GRB2,AKT2,DDB2
4.0998952938977175e-05	29	1	Th1 and Th2 cell differentiation	NFATC3	IFNGR1,PLCG1,IL2RA,RUNX3,RELA,CD247,IL2RB,MAML1,RBPJ,MAPK12,MAML2,PPP3R1,STAT4,NOTCH1,IL2RG,IFNG,IL2,IL13,IL4R,IL12RB2,IL4,MAPK14,HLA-DRB3,MAML3,JAK1,MAPK8,JAK2,STAT6
5.2818278906803036e-05	35	4	Growth hormone synthesis, secretion and action	ADCY10	PLCG1,MAP2K6,AKT1,SSTR2,MAP2K4,AKT3,NRAS,MAPK12,MAP2K1,PIK3R1,ATF2,BCAR1,RAF1,EP300,CRK,PLCB3,IRS4,PRKCA,MAP2K2,CREBBP,ITPR1,JAK2,CACNA1D,SSTR3,PLCB2,MAPK14,KRAS,PRKCB,PRKCG,GRB2,PLCB1,AKT2,MAPK8,GHSR
5.95682067902201e-05	52	4	cAMP signaling pathway	ADCY10	GRIN2A,PTCH1,ATP1A3,AFDN,CALM3,AKT1,ATP2B2,PLD1,SSTR2,RELA,ROCK1,ATP1B1,AKT3,F2R,ABCC4,MAP2K1,BRAF,PIK3R1,GIPR,PPP1R1B,RAF1,RRAS2,DRD1,TNNI3,RAP1A,EP300,GRIA1,PPP1R12A,EDNRA,MAP2K2,PPP1CA,CREBBP,CACNA1D,GLI1,GCG,CAMK2G,OXTR,PAK1,PDE3A,PLCE1,DRD2,AKT2,ATP1B2,PLD2,MAPK8,GRIN2D,GHSR,PPP1CB,GIP,GLI3,ROCK2
6.415859063693058e-05	35	2	AMPK signaling pathway	SLC2A4	PFKL,STRADA,AKT1,RHEB,PPP2R5C,CAB39L,PFKP,G6PC3,AKT3,TSC2,PPP2R5E,PPP2R5B,AKT1S1,PRKAA1,PIK3R1,CAB39,PPP2CB,PPP2R5D,IRS4,PPP2R2D,RPS6KB1,PPP2R2A,FOXO1,INSR,PPP2R1A,IGF1R,ACACB,STK11,AKT2,FBP2,PFKM,PPP2CA,MAP3K7,STRADB
6.483545902804282e-05	15	0	Aldosterone-regulated sodium reabsorption	PRKCB	PRKCG,ATP1A3,PRKCA,SCNN1G,SCNN1A,PIK3R1,KCNJ1,KRAS,SGK1,ATP1B2,ATP1B1,SFN,INSR,NEDD4L
6.602808639332339e-05	33	3	HIF-1 signaling pathway	IFNGR1	PLCG1,PFKL,AKT1,RELA,HIF1A,ENO1,PFKP,AKT3,PDK1,RBX1,MAP2K1,PIK3R1,ENO2,EGLN3,EP300,IFNG,EGF,ALDOB,PRKCA,RPS6KB1,MAP2K2,CREBBP,EPO,INSR,CAMK2G,PRKCB,PRKCG,IGF1R,MKNK1,ANGPT1,AKT2,PFKM
6.870619517579777e-05	39	4	Phospholipase D signaling pathway	PLCG1	GRM5,CXCR2,AKT1,PLD1,RHEB,GRM8,CYTH3,AKT3,F2R,NRAS,TSC2,MAP2K1,RRAS2,PIK3R1,RAF1,EGF,PDGFA,PLCB3,RALGDS,FCER1G,PRKCA,MAP2K2,DGKZ,SPHK1,ARF6,INSR,PLCB2,KRAS,GRM1,GRB2,AGPAT3,PLCB1,CYTH1,F2,AKT2,PIP5K1A,PLD2,MRAS
7.346699309012594e-05	30	2	Prostate cancer	LEF1	AKT1,PLAT,RELA,AKT3,NRAS,RB1,TP53,MAP2K1,BRAF,PIK3R1,RAF1,EP300,TCF7,EGF,PDGFA,CDK2,ARAF,TMPRSS2,TGFA,CCNE2,PTEN,MAP2K2,CREBBP,FOXO1,KRAS,IGF1R,GRB2,HSP90AB1,AKT2
9.439457442949719e-05	43	2	JAK-STAT signaling pathway	IFNGR1	IL2RA,AKT1,TSLP,EPOR,IL2RB,AKT3,BCL2L1,IL7R,STAT4,PIK3R1,IL11RA,RAF1,EP300,IL15RA,IFNG,EGF,PDGFA,IL2RG,IL2,IL13,IFNB1,IL4R,IL24,IL7,CREBBP,IL13RA1,IL15,IL12RB2,IL4,MYC,PRL,EPO,GRB2,CSF3,JAK1,IRF9,AKT2,MPL,CSF3R,JAK2,IL6ST,STAT6
0.00011112875075791276	28	1	mRNA surveillance pathway	SYMPK	PPP2R5C,ACIN1,CSTF2T,PPP2R5E,PPP2R5B,CSTF2,FIP1L1,CSTF1,PPP2CB,PPP2R5D,NUDT21,CPSF3,PPP2R2D,WDR33,RNPS1,PPP1CA,PPP2R2A,CPSF4L,PPP2R1A,CPSF4,CSTF3,CPSF2,SSU72,CPSF1,PPP2CA,PPP1CB,PAPOLA
0.00011286565047379528	44	3	Hepatocellular carcinoma	PLCG1	GADD45G,AKT1,LEF1,GSTT2B,SMARCC2,AKT3,NRAS,RB1,BCL2L1,TP53,PHF10,TGFB3,GADD45A,MAP2K1,BRAF,PIK3R1,RAF1,DPF1,DVL3,SMARCA4,SMARCB1,TCF7,ARAF,TGFA,BAK1,KEAP1,PRKCA,BRD7,RPS6KB1,PTEN,MAP2K2,MYC,ACTL6A,GADD45B,KRAS,PRKCB,PRKCG,IGF1R,GRB2,FRAT2,AKT2,MGST1,DDB2
