## Supplementary Data S1 for "phuEGO: A network-based method to reconstruct active signalling pathways from phosphoproteomics datasets": K.txt

KEGG id	Pvalue	proteins_in_net	proteins_in_seed	description	proteins_involved
1.5966275195101463e-10	67	MAPK9	PTK2,ITGA9,GRB2,BCAR1,ARHGAP5,THBS2,TNN,PPP1R12A,MYL9,PDGFA,PRKCB,LAMC3,FYN,PDGFC,PPP1R12B,MAPK8,CRK,ITGB6,COL1A1,SOS2,TNC,MET,EGFR,BIRC3,PPP1CA,PXN,VAV3,SHC4,COL9A3,COL9A2,ITGB3,MAPK10,ITGB4,FLNA,IGF1R,FLNB,VEGFC,CAV2,PGF,DOCK1,RAPGEF1,BAD,MYLK2,ERBB2,ARHGAP35,ITGA2B,ITGA6,PPP1CB,MAPK1,VEGFA,SHC2,CDC42,ITGB7,ITGA1,EGF,RAC2,ITGAV,THBS1,PDGFRA,ACTG1,CHAD,FLT4,VEGFB,PIP5K1C,CTNNB1,SRC
5.580673354602312e-10	86	FGF4	MAPK8IP1,FGF5,PRKCB,MAPK8,MAP2K4,ANGPT4,MAP3K7,IGF1R,DUSP3,NFATC3,CACNB2,TEK,ERBB2,NFKB2,RELB,NR4A1,VEGFB,MYD88,BDNF,MAPK9,FGF6,NTF3,FOS,RAPGEF2,NFKB1,PDGFA,GNA12,CRK,RASGRP1,TNFRSF1A,MET,ANGPT2,PRKACA,MAPK10,MAP3K8,MAP3K12,VEGFC,PTPN7,RPS6KA3,PGF,MAP4K3,PPM1A,MAPK1,VEGFA,PDGFRA,CHUK,GRB2,CSF1R,RASGRP4,PDGFC,ARRB2,ERBB4,EGFR,MAPT,TGFA,FGF8,FLNB,TP53,CD14,CDC42,EGF,CACNA1S,FLT3,NTRK2,DUSP4,PPM1B,TNF,SOS2,AREG,ANGPT1,INSR,FLNA,CACNA1H,IKBKB,TAOK1,MYC,RAC2,NTF4,FGF20,EREG,TGFBR2,FLT4,ARRB1,MKNK1,ERBB3
1.738264108449754e-08	94	PTK2	FGF4,FGF5,YWHAQ,TSC1,EIF4E,IFNB1,ANGPT4,IRS1,CCNE2,COL9A2,IGF1R,CHRM1,TEK,CSF3,ERBB2,ITGA6,NR4A1,IFNA10,VEGFB,IFNAR2,BDNF,FGF6,NTF3,NFKB1,PDGFA,COL1A1,TCL1B,MET,ANGPT2,VEGFC,PGF,EPOR,BAD,YWHAE,MAPK1,VEGFA,ITGAV,THBS1,PDGFRA,CHAD,CHUK,MAGI2,GRB2,HSP90AB1,CSF1R,THBS2,TNN,EPO,PDGFC,ITGB6,ERBB4,EGFR,CREB3L2,COL9A3,TGFA,ITGB4,FGF8,TP53,STK11,GHR,GNG11,ITGB7,ITGA1,EGF,TLR2,RPS6KB1,LPAR4,FLT3,YWHAH,NTRK2,ITGA9,SGK1,LAMC3,YWHAB,SOS2,TNC,YWHAG,BRCA1,AREG,F2R,ANGPT1,IFNAR1,ITGB3,INSR,IKBKB,ITGA2B,MYC,NTF4,FGF20,EREG,FLT4,CDK2,ERBB3
1.5577242225121522e-07	24	MLH1	RAD51,RMI1,CENPS,RMI2,EME2,POLH,BRCA1,BLM,FANCM,FANCD2,ATR,RPA3,MUS81,BRCA2,RPA1,TOP3A,RPA2,BRIP1,FANCC,REV1,ERCC4,FANCA,ERCC1
1.3580827493783537e-06	28	CSNK2A1	PTPRB,IQGAP1,FYN,MET,CREBBP,EGFR,PTPRF,WASF2,MAP3K7,CTNNA2,INSR,BAIAP2,IGF1R,CSNK2A2,ERBB2,CSNK2A3,MAPK1,CDC42,TCF7L2,RAC2,ACTG1,TGFBR2,CTNNB1,WASF3,SRC,NECTIN2,SMAD3
1.895958182311791e-06	35	MAPK9	GRB2,CTLA4,FOS,NFKB1,LCK,TEC,PRKCQ,FYN,TNF,MAPK8,RASGRP1,SOS2,MAP3K7,VAV3,CD28,MAP3K8,MAPK10,IKBKB,NCK1,NFATC3,CD247,LAT,CSF2,MAPK1,CDC42,GRAP2,CARD11,MALT1,NFKBIE,NFKBIB,BCL10,ITK,CHUK,NFKBIA
2.0992493778567667e-06	61	MAPK9	NTRK2,FGF6,GRB2,NTF3,NFKB1,CSF1R,FGF4,RASGRP4,KSR2,FGF5,EXOC2,PDGFA,PRKCB,PDGFC,MAPK8,CALM1,RASGRP1,PLD2,SOS2,MET,ANGPT2,EGFR,GAB1,ANGPT4,PRKACA,SHC4,ARF6,CALM2,ANGPT1,TGFA,MAPK10,INSR,FGF8,IGF1R,IKBKB,VEGFC,RAB5A,PGF,LAT,BAD,TEK,SHC2,MAPK1,VEGFA,GNG11,CDC42,EGF,RAC2,RASAL2,PDGFRA,NTF4,FGF20,CHUK,VEGFB,PLA1A,FLT4,ETS1,CALM3,BDNF,FLT3
2.566980663214122e-06	39	ANAPC5	ANAPC4,ANAPC2,CCNB2,YWHAH,ADCY4,AURKA,CPEB1,YWHAQ,SGO1,CALM1,YWHAB,PPP1CA,YWHAG,ANAPC10,PKMYT1,PRKACA,ANAPC13,BUB1,CALM2,ADCY9,CCNE2,ANAPC1,PLK1,IGF1R,CDC20,CDC27,CDC26,RPS6KA3,YWHAE,PPP1CB,MAPK1,ANAPC7,CDK1,ITPR2,CDK2,CALM3,CDC16,ADCY5
2.9654896125280897e-06	58	FGF6	GNAQ,ID1,BCAR1,RAPGEF2,ADCY4,PARD6G,CSF1R,FGF4,FYB1,FGF5,PDGFA,PRKCB,PDGFC,CRK,CALM1,ITGAL,MET,ANGPT2,EGFR,F2R,ANGPT4,VAV3,ANGPT1,CALM2,SKAP1,ADCY9,ITGB3,INSR,RGS14,FGF8,PRKCI,IGF1R,VEGFC,PGF,LAT,RAPGEF1,TEK,ITGA2B,MAGI3,MAPK1,VEGFA,CDC42,EGF,RAC2,THBS1,PDGFRA,ACTG1,FGF20,FPR1,FLT4,VEGFB,CTNNB1,MAGI2,SRC,CALM3,LPAR4,ADCY5
3.6993572996025232e-06	59	PTK2	IQGAP1,FGF6,APC,BCAR1,ITGA9,FGF4,PPP1R12A,FGF5,MYL9,PDGFA,GNA12,PPP1R12B,PDGFC,MYH9,CRK,ITGB6,ITGAL,CHRM5,SOS2,MYH10,EGFR,PPP1CA,CHRM3,F2R,WASF2,PXN,VAV3,SSH2,ITGB3,PIKFYVE,ITGB4,BAIAP2,FGF8,SCIN,CHRM1,BDKRB1,DOCK1,MYLK2,ARHGAP35,ITGA2B,ITGA6,ITGAX,SSH1,PPP1CB,MAPK1,CDC42,ITGB7,ITGA1,EGF,RAC2,ITGAV,PDGFRA,SPATA13,ACTG1,FGF20,PIP5K1C,SRC,LPAR4
3.8001571440357533e-06	40	CHEK1	ORC1,ANAPC5,ANAPC4,ANAPC2,PRKDC,STAG2,YWHAQ,YWHAB,CREBBP,TTK,YWHAG,CDK2,ANAPC10,PKMYT1,ANAPC13,BUB1,RAD21,CCNE2,ANAPC1,PLK1,TP53,CDC20,CDC27,CDC26,ATR,CDKN2A,YWHAE,ATM,MYC,SFN,STAG1,E2F3,ANAPC7,CDK1,CDK7,CCNB2,SMAD3,CDC16,YWHAH
4.843474875706665e-06	30	MAPK9	PTK2,GRB2,NRG1,BTC,PRKCB,CRK,MAPK8,ERBB4,SOS2,EGFR,GAB1,STAT5A,MAP2K4,AREG,SHC4,TGFA,MAPK10,NCK1,BAD,ERBB2,MYC,SHC2,MAPK1,HBEGF,EGF,EREG,RPS6KB1,SRC,ERBB3
4.94128818528197e-06	62	NTRK2	FGF6,GNAQ,HTR2A,MCOLN3,ATP2B4,HTR6,ADCY4,FGF4,AVPR1A,EDNRB,FGF5,ADRA1B,PDGFA,PRKCB,PDGFC,CALM1,CHRM5,ERBB4,RYR2,MET,LTB4R2,PHKA1,EGFR,CHRM3,CYSLTR1,F2R,ATP2B2,SLC8A1,PRKACA,ADRB3,CALM2,NOS2,NTRK3,PHKG1,ADCY9,GRIN2D,NTSR1,FGF8,CACNA1H,VEGFC,MST1,MCOLN1,CHRM1,BDKRB1,TBXA2R,MYLK2,ERBB2,MST1R,EDNRA,VEGFA,EGF,GDNF,PDGFRA,FGF20,PHKG2,FLT4,VEGFB,ITPR2,CACNA1S,CALM3,ERBB3
5.004254442252329e-06	42	MAPK9	PTK2,GNAQ,BCAR1,FOS,NFKB1,LCK,FYB1,TNF,MAPK8,CRK,ELMO1,IFNB1,MAP2K4,FCGR2A,WASF2,PXN,VAV3,MAP3K7,ARF6,ARHGEF28,MAPK10,BAIAP2,NLRC4,IKBKB,NFATC3,RPS6KA3,LAT,WIPF3,DOCK1,ELMO2,IRF3,MAPK1,CDC42,RAC2,ACTG1,CHUK,PIP5K1C,PYCARD,NFKBIA,SRC,MYD88
5.553885791351087e-06	34	CSNK2A1	NFKB1,LCK,PIDD1,PRKCQ,PRKCB,TNF,TNFRSF1A,BIRC3,DDX58,MAP3K7,BCL2A1,CYLD,IKBKB,CD14,TNFAIP3,TICAM2,CSNK2A2,LAT,RELB,NFKB2,CSNK2A3,ATM,TAB3,CARD11,MALT1,BCL10,TRAF1,PARP1,BLNK,LY96,CHUK,NFKBIA,MYD88
7.650894713926826e-06	46	CLNS1A	NUP88,NUP85,EIF4G3,NUP160,GEMIN2,NUP50,RAE1,TGS1,NUP98,NUP43,RAN,NUP133,AAAS,EIF4E,RPP38,RANBP2,NUP107,THOC1,THOC2,NUP93,RPP30,NUP37,NUPL2,RPP21,NUP153,POP1,NUP58,NUP188,EIF5,NUP214,POP4,TPR,SEH1L,UPF3A,EIF4EBP3,NCBP2,EIF4EBP2,KPNB1,NUP62,NUP35,SEC13,POM121,NUP205,THOC7,RPP25
1.6793502456089542e-05	20	GNAQ	ATP1A4,ATP2B4,CLTC,PRKCB,AP2A2,ATP1B2,ATP2B2,ATP1B1,SLC8A1,PRKACA,ADCY9,CLTA,AP2B1,CLTB,ESR1,AP2S1,RAB11A,CLTCL1,PTH
2.2922496514131372e-05	46	MAPK9	IFIH1,STAT1,GRB2,FOS,NFKB1,YWHAQ,PRKCB,TNF,BIRC5,MAPK8,YWHAB,SOS2,CREBBP,IFNB1,STAT5A,MAP2K4,DDX58,MAP3K7,CREB3L2,BID,CCNE2,IFNAR1,MAPK10,IKBKB,TP53,TLR3,NFATC3,TICAM2,BAD,IRF3,EGR3,MYC,MAPK1,E2F3,IFNA10,TLR2,MAVS,TGFBR2,CHUK,NFKBIA,SRC,CDK2,MYD88,SMAD3,STAT3
3.626984395364011e-05	45	GNAQ	KCNMA1,ATP1A4,ATP2B4,ADCY4,PDE2A,EDNRB,PPP1R12A,MYL9,ADRA1B,MRVI1,GNA12,CALM1,NPR2,PPP1CA,ATP1B2,IRS2,ATP2B2,SLC8A1,PRKG2,ADRB3,CALM2,CREB3L2,ADCY9,IRS1,ATP1B1,INSR,KCNJ8,NFATC3,ADRA2B,BAD,MYLK2,PRKCE,EDNRA,PDE3A,PPP1CB,MAPK1,KCNMB2,GTF2I,PRKG1,ITPR2,CACNA1S,CALM3,TRPC6,ADCY5
3.956602433493973e-05	116	MLH1	PTK2,PMAIP1,FGF4,FGF5,PRKCB,MAPK8,CALM1,CREBBP,GSTT1,ADCY9,CCNE2,IGF1R,ERBB2,NFKB2,BRCA2,ITGA6,ESR2,E2F3,TCF7L2,TRAF1,IFNA10,VEGFB,IFNAR2,STAT3,ADCY5,MAPK9,FGF6,GNAQ,APC,FOS,ADCY4,NFKB1,PDGFA,GNA12,CRK,RASGRP1,MET,BIRC3,STAT5A,PRKACA,CSF2RA,NOS2,MAPK10,RARA,VEGFC,ALK,PGF,EPOR,PIM2,BAD,MAPK1,VEGFA,ESR1,ITGAV,BBC3,PDGFRA,CHUK,CALM3,RAD51,GRB2,HSP90AB1,CSF1R,RASGRP4,EPO,BIRC5,PLD2,EGFR,CALM2,CTNNA2,TGFA,EDN1,FGF8,TP53,CDKN2A,FH,EDNRA,TPR,GNG11,CDC42,EGF,AXIN1,RPS6KB1,NFKBIA,ETS1,NCOA3,LPAR4,FLT3,RUNX1T1,CKS1B,STAT1,EGLN3,IL12RB2,EDNRB,LAMC3,PTCH2,CKS2,SOS2,DAPK2,IL15,F2R,BID,IFNAR1,IKBKB,BDKRB1,ITGA2B,MYC,FRAT2,RAC2,FGF20,SPI1,TGFBR2,FLT4,CTNNB1,CDK2,SMAD3
4.484730475088523e-05	38	CAT	MAPK9,GRB2,GABARAPL1,BCL6,PLK4,GABARAPL2,SGK1,MAPK8,SOS2,SIRT1,FOXG1,EGFR,CREBBP,IRS2,SLC2A4,IRS1,MAPK10,INSR,PLK1,IGF1R,IKBKB,USP7,AGAP2,ATM,STK11,MAPK1,EGF,CSNK1E,PRKAG1,TGFBR2,CHUK,PRKAG2,CDK2,CCNB2,SMAD3,STAT3,RAG2
5.043562213409552e-05	24	MAPK9	NFKB1,CD36,PRKCQ,TNF,MAPK8,TNFRSF1A,IRS2,SLC2A4,IRS1,MAPK10,CAMKK2,IKBKB,LEPR,STK11,NFKBIE,NFKBIB,PRKAG1,CHUK,PRKAG2,NFKBIA,ADIPOQ,LEP,STAT3
6.153218141840671e-05	26	RAD51	MAPK9,STAT1,NFKB1,MAPK8,PLD2,EGFR,TGFA,MAPK10,IKBKB,TP53,BAD,ERBB2,CDKN2A,BRCA2,MAPK1,VEGFA,CDC42,EGF,RAC2,E2F3,RPS6KB1,TGFBR2,CHUK,SMAD3,STAT3
6.464495136889828e-05	62	STAM	EEA1,IST1,RBSN,PARD6G,EHD3,SMURF2,CLTC,PDCD6IP,EPN2,ARRB2,PLD2,ZFYVE9,ARFGEF1,RAB10,VPS35,ARFGEF2,AP2A2,EGFR,HLA-E,ACAP3,CHMP4C,ZFYVE16,RAB8A,ARF6,RAB11FIP1,CLTA,PRKCI,VPS28,DAB2,IGF1R,AP2B1,RAB5A,CAV2,WIPF3,EHD1,EPS15,CLTB,CAPZA2,AGAP2,EHD4,SH3GLB2,STAMBP,USP8,CHMP4A,CDC42,ARAP2,GBF1,PDGFRA,AP2S1,IQSEC2,TGFBR2,IQSEC1,PIP5K1C,EHD2,ACAP2,SRC,SMAD3,ASAP3,RAB11A,ARRB1,CLTCL1
7.353953107154118e-05	62	TLR5	MAPK9,HSP90AB1,FOS,NFKB1,MYL9,TUBB4A,DYNLL1,EXOC2,TNF,TUBA1A,DYNLT1,MAPK8,DYNLT3,TNFRSF1A,ELMO1,PIK3C2A,BIRC3,MAP2K4,PIK3C2B,FYCO1,MAP3K7,ARF6,AHNAK,DYNLRB1,DYNLRB2,MAPK10,ACTR1A,FLNA,NLRC4,IKBKB,P0DPH7,FLNB,CD14,RAB5A,ELMO2,TLR6,STX10,TAB3,MYC,MAPK1,CDC42,TCF7L2,KPNA3,RHOB,KLC1,AHNAK2,DCTN1,ACTG1,DYNC1I2,TLR2,LY96,CHUK,CTNNB1,PYCARD,PODXL,WASF3,NFKBIA,KPNA1,KPNA4,MYD88,DYNC1LI2
0.00010286980715383665	29	MAPK9	ANAPC5,ANAPC4,ANAPC2,HSP90AB1,ADCY4,AURKA,CPEB1,MAPK8,ANAPC10,PKMYT1,PRKACA,ANAPC13,BUB1,ADCY9,ANAPC1,MAPK10,PLK1,IGF1R,CDC27,CDC26,RPS6KA3,MAPK1,ANAPC7,CDK1,CDK2,CCNB2,CDC16,ADCY5
0.00010787001094937896	35	MAPK9	NTRK2,SH2B1,GRB2,NTF3,NFKB1,SH2B3,MAPK8,CRK,CALM1,SOS2,GAB1,SHC4,CALM2,NTRK3,IRS1,MAPK10,PSEN2,IKBKB,TP53,RPS6KA3,RAPGEF1,BAD,YWHAE,FRS2,SHC2,MAPK1,CDC42,TP73,NFKBIE,NFKBIB,NTF4,NFKBIA,CALM3,BDNF
0.00013186040806494176	31	TLR5	MAPK9,STAT1,FOS,NFKB1,TNF,MAPK8,IFNB1,MAP2K4,TOLLIP,MAP3K7,IFNAR1,MAP3K8,MAPK10,IKBKB,TLR3,CD14,TICAM2,IRF3,TLR6,TLR8,IRF5,MAPK1,IFNA10,TLR2,TLR1,LY96,CHUK,NFKBIA,IFNAR2,MYD88
