## Supplementary Data S1 for "phuEGO: A network-based method to reconstruct active signalling pathways from phosphoproteomics datasets": K.txt

KEGG id	Pvalue	proteins_in_net	proteins_in_seed	description	proteins_involved
1.318961211375052e-12	51	9	Cell cycle	CHEK1	ORC1,GSK3B,ANAPC4,SMAD2,ANAPC2,ANAPC5,CDC14B,CCND1,YWHAB,SMC1A,CREBBP,TTK,CDC23,ANAPC10,MAD2L1,ANAPC13,BUB3,BUB1,RAD21,SMC1B,ANAPC1,PLK1,ORC2,MDM2,CDC20,CDC27,CDC26,ANAPC11,PTTG1,ATR,CDC25C,ORC3,ATM,MYC,ORC4,STAG1,FZR1,BUB1B,ANAPC7,CDK1,MAD1L1,ESPL1,MCM6,MCM5,CHEK2,ABL1,CDC6,CDK2,CDC16,YWHAH
1.57010507032494e-11	99	3	PI3K-Akt signaling pathway	NGF	PTK2,FGF4,FGF5,FGF3,NRAS,HSP90AA1,ANGPT4,IRS1,MDM2,AKT1,TEK,CSF3,ERBB2,ITGA6,PPP2R5D,NR4A1,KITLG,VEGFB,PKN3,IFNAR2,BDNF,FGF6,GSK3B,NTF3,PDGFA,CCND1,IGF1,IL4R,MET,THBS4,ANGPT2,VEGFC,PGF,EPOR,PIK3R1,PPP2CB,MAPK1,VEGFA,ITGAV,THBS1,FN1,CHAD,MAGI2,GRB2,HSP90AB1,CSF1R,THBS2,TNN,EPO,PDGFC,SOS1,ERBB4,EGFR,CREB3L2,COL9A3,TGFA,ITGB4,FGF8,MAPK3,CSH1,GHR,ITGB7,ITGA1,PPP2R5E,EGF,PHLPP2,EFNA2,TLR2,RPS6KB1,EIF4EBP1,LPAR4,FLT3,YWHAH,NTRK2,ITGA9,EFNA4,LAMC3,YWHAB,SOS2,TNC,BRCA1,CREB1,AREG,F2R,EIF4E1B,RPTOR,ANGPT1,IFNAR1,INSR,MAGI1,MYC,PPP2CA,NTF4,FGF20,EREG,FLT4,CDK2,ERBB3
3.936220702947693e-11	47	6	Oocyte meiosis	RPS6KA1	ANAPC5,ANAPC4,ANAPC2,ADCY4,AURKA,RPS6KA6,IGF1,SGO1,MAPK14,CALM1,YWHAB,FBXO5,SMC1A,CDC23,ANAPC10,MAD2L1,PRKACA,ANAPC13,BUB1,CALM2,ADCY9,SMC1B,ANAPC1,PPP3R2,PLK1,MAPK3,CDC20,CDC27,CDC26,ANAPC11,PTTG1,CDC25C,PPP2R5D,PPP2CB,MAPK1,PPP2CA,PPP2R5E,ANAPC7,CDK1,MAD1L1,ESPL1,ITPR2,CDK2,CALM3,CDC16,YWHAH
8.874062453094309e-11	67	3	Rap1 signaling pathway	NGF	TIAM1,FGF6,RAPGEF6,BCAR1,ENAH,AFDN,ADCY4,CSF1R,FGF4,RHOA,FYB1,FGF5,EFNA4,PDGFA,PRKD1,IGF1,PDGFC,MAPK14,CRK,ITGAL,CALM1,NRAS,FGF3,MET,ANGPT2,EGFR,F2R,ANGPT4,VAV3,ANGPT1,CALM2,SKAP1,ADCY9,ADORA2B,INSR,FGF8,MAPK3,ITGB2,VEGFC,PGF,BRAF,RAPGEF1,AKT1,TEK,MAGI1,PIK3R1,MAGI3,MAPK1,VEGFA,CDC42,EGF,RAC2,THBS1,SIPA1L1,FGF20,EFNA2,KITLG,FPR1,FLT4,VEGFB,P2RY1,MAGI2,ADORA2A,SRC,CALM3,LPAR4
2.3286137144989113e-10	84	4	MAPK signaling pathway	RPS6KA1	NGF,FGF4,NF1,MAPK8IP1,FGF5,MAPK7,FGF3,NRAS,ANGPT4,DUSP3,ELK4,AKT1,TEK,ERBB2,NR4A1,KITLG,VEGFB,BDNF,FGF6,NTF3,FOS,PDGFA,IGF1,CRK,CACNA2D2,MET,ANGPT2,PRKACA,MAPKAPK3,MAP3K8,MAP3K12,VEGFC,PTPN7,PGF,BRAF,MAPK1,VEGFA,PPP3R2,CACNG3,GRB2,CSF1R,RASGRP4,RPS6KA6,PDGFC,MAPK14,SOS1,SRF,ERBB4,CACNA2D3,EGFR,MAPT,TAOK2,TGFA,FGF8,MAPK3,CD14,CACNA1F,MAX,CDC42,EGF,EFNA2,RPS6KA4,FLT3,NTRK2,DUSP8,EFNA4,SOS2,MAP4K4,AREG,ANGPT1,MKNK2,INSR,FLNA,CACNA1H,MYC,RAC2,NTF4,FGF20,EREG,TGFBR2,FLT4,ARRB1,ERBB3
8.718514272859757e-09	34	3	ErbB signaling pathway	PTK2	GSK3B,GRB2,NRG1,BTC,PAK3,CRK,NRAS,SOS1,ERBB4,SOS2,EGFR,GAB1,STAT5A,AREG,SHC4,TGFA,MAPK3,NCK1,BRAF,AKT1,ERBB2,PIK3R1,MYC,MAPK1,SHC2,HBEGF,EGF,EREG,RPS6KB1,EIF4EBP1,ABL1,SRC,ERBB3
9.687462266076537e-09	36	7	Progesterone-mediated oocyte maturation	RPS6KA1	ANAPC5,ANAPC4,ANAPC2,HSP90AB1,ADCY4,AURKA,RPS6KA6,IGF1,MAPK14,CDC23,HSP90AA1,ANAPC10,MAD2L1,STK10,PRKACA,ANAPC13,BUB1,ADCY9,ANAPC1,PLK1,MAPK3,CDC27,CDC26,ANAPC11,BRAF,AKT1,CDC25C,PIK3R1,MAPK1,FZR1,ANAPC7,CDK1,MAD1L1,CDK2,CDC16
4.706171676656788e-08	62	3	Regulation of actin cytoskeleton	PTK2	IQGAP1,FGF6,TIAM1,BCAR1,SLC9A1,ENAH,ARPC1B,ITGA9,FGF4,F2,RHOA,FGF5,MYL9,RDX,GIT1,PDGFA,MSN,PAK3,PDGFC,MYH9,CRK,ITGAL,FGF3,CHRM5,SOS1,SOS2,NRAS,EGFR,CHRM3,F2R,PXN,VAV3,SSH2,ITGB4,FGF8,MAPK3,ITGB2,SCIN,BRAF,DOCK1,ARHGAP35,PIK3R1,ITGAX,ITGA6,MAPK1,CDC42,ITGB7,FGD1,ITGA1,EGF,RAC2,ITGAV,FGF20,FN1,ROCK1,PIP5K1C,SRC,EZR,CHRM4,LPAR4,ROCK2
5.709496393904444e-08	59	4	Focal adhesion	PTK2	ITGA9,GSK3B,GRB2,BCAR1,ARHGAP5,THBS2,RHOA,TNN,MYL9,PDGFA,CCND1,PAK3,LAMC3,FYN,IGF1,PDGFC,CRK,SOS1,SOS2,TNC,MET,THBS4,EGFR,PXN,VAV3,SHC4,COL9A3,ITGB4,FLNA,MAPK3,VEGFC,PGF,DOCK1,RAPGEF1,BRAF,AKT1,ERBB2,ARHGAP35,PIK3R1,ITGA6,SHC2,MAPK1,VEGFA,CDC42,ITGB7,ITGA1,EGF,RAC2,ITGAV,THBS1,FN1,CHAD,ROCK1,FLT4,VEGFB,PIP5K1C,SRC,ROCK2
6.416115900745109e-08	31	2	EGFR tyrosine kinase inhibitor resistance	GSK3B	GAS6,GRB2,NRG1,NF1,PDGFA,IGF1,PDGFC,NRAS,SOS1,SOS2,MET,EGFR,GAB1,EIF4E1B,SHC4,TGFA,MAPK3,BRAF,AKT1,ERBB2,PIK3R1,SHC2,MAPK1,VEGFA,EGF,RPS6KB1,EIF4EBP1,SRC,STAT3,ERBB3
8.86366350089421e-08	50	7	MicroRNAs in cancer	GRB2	TNN,CDCA5,RHOA,EFNA4,RDX,PDGFA,CCND1,MAPK7,CRK,NRAS,SOS1,SOS2,TNC,FOXP1,MET,PDCD4,CREBBP,EGFR,BRCA1,SOX4,IRS2,CD44,SHC4,RPTOR,IRS1,MDM2,MAPK3,BAK1,MARCKS,UBE2I,ERBB2,CDC25C,CYP1B1,ST14,PIK3R1,ATM,GLS,MYC,MAPK1,VEGFA,THBS1,VIM,EFNA2,ROCK1,DICER1,ABL1,EZR,STAT3,ERBB3
1.4660295362588789e-07	62	2	Ras signaling pathway	NGF	NTRK2,FGF6,TIAM1,GRB2,AFDN,NTF3,CSF1R,NF1,RHOA,FGF4,RASGRP4,FGF5,EFNA4,EXOC2,PDGFA,PAK3,IGF1,PDGFC,PLD1,CALM1,FGF3,NRAS,SOS1,SOS2,PLD2,MET,ANGPT2,EGFR,RASAL3,GAB1,ANGPT4,PRKACA,SHC4,CALM2,ANGPT1,TGFA,INSR,FGF8,MAPK3,VEGFC,PGF,AKT1,TEK,PIK3R1,SHC2,MAPK1,VEGFA,CDC42,EGF,RAC2,RASAL2,NTF4,FGF20,EFNA2,KITLG,FLT4,VEGFB,ABL1,CALM3,BDNF,FLT3
2.287272607581311e-07	40	3	Neurotrophin signaling pathway	RPS6KA1	NGF,NTRK2,GSK3B,GRB2,SH2B1,NTF3,SH2B3,RHOA,KIDINS220,RPS6KA6,MAPK7,MAPK14,CRK,CALM1,NRAS,SOS1,SOS2,GAB1,SHC4,CALM2,NTRK3,IRS1,MAPK3,BRAF,RAPGEF1,AKT1,PIK3R1,FRS2,SHC2,MAPK1,CDC42,NFKBIB,NTF4,IRAK3,RIPK2,ABL1,ARHGDIA,CALM3,BDNF
9.518479204666234e-07	51	2	Axon guidance	PTK2	GSK3B,FES,ENAH,TRPC4,RHOA,EFNA4,MYL9,PLXNB1,PAK3,FYN,EPHB6,NRAS,EPHB4,EPHA1,MET,SEMA4D,SRGAP2,PLXNC1,RND1,L1CAM,EPHB2,SSH2,LRIG2,MAPK3,NCK1,EFNB2,EPHA8,EPHB3,PLXNB3,EPHA7,PIK3R1,DCC,EPHA4,RYK,ROBO1,MAPK1,CDC42,RAC2,PLXNB2,ROCK2,SEMA5B,EFNA2,ROCK1,ABL1,SRC,NFATC4,PPP3R2,EFNB3,EFNB1,SEMA4A
2.750952677911719e-06	55	4	Proteoglycans in cancer	PTK2	IQGAP1,TIAM1,GRB2,SMAD2,SLC9A1,RHOA,RDX,CCND1,IGF1,MSN,MAPK14,NRAS,SOS1,ERBB4,SOS2,PDCD4,MET,FZD4,EGFR,HCLS1,GAB1,CD44,PRKACA,PXN,VAV3,MDM2,FLNA,MAPK3,BRAF,AKT1,ERBB2,PIK3R1,FRS2,MYC,MAPK1,VEGFA,HBEGF,ESR1,CDC42,ITGAV,ROCK2,THBS1,FN1,TLR2,RPS6KB1,CTSL,ROCK1,TFAP4,ITPR2,HPSE,SRC,EZR,STAT3,ERBB3
4.010381746182377e-06	58	5	Human T-cell leukemia virus 1 infection	CHEK1	RANBP3,ZFP36,ANAPC4,SMAD2,ANAPC2,ANAPC5,FOS,ADCY4,TBP,LCK,CCND1,RAN,HLA-C,ITGAL,NRAS,SRF,CREBBP,HLA-E,IL15,CREB1,ANAPC10,CALR,MAD2L1,STAT5A,CDC23,PRKACA,BUB3,ADCY9,CREB3L2,ANAPC1,EGR1,MAPK3,ITGB2,CDC20,CDC27,TERT,ANAPC11,CDC26,ELK4,PTTG1,ATR,AKT1,PIK3R1,ATM,MYC,MAPK1,POLB,BUB1B,ANAPC7,MAD1L1,ESPL1,TGFBR2,CHEK2,NFATC4,CDK2,PPP3R2,CDC16
4.981070474210218e-06	30	1	Colorectal cancer	PMAIP1	GRB2,GSK3B,LEF1,SMAD2,FOS,RHOA,CCND1,NRAS,SOS1,SOS2,POLK,EGFR,AREG,TGFA,MAPK3,BAK1,BRAF,AKT1,PIK3R1,DCC,MYC,MAPK1,EGF,RAC2,BBC3,AXIN1,EREG,RPS6KB1,TGFBR2
1.1817971670621754e-05	46	4	Hepatocellular carcinoma	SMARCB1	LEF1,GSK3B,SMARCE1,SMAD2,GRB2,DPF3,SMARCD3,SMARCA2,CCND1,SMARCC2,DPF1,SMARCD2,NRAS,SOS1,SOS2,POLK,MET,FZD4,EGFR,ARID1B,GAB1,GSTT1,SHC4,TGFA,ARID2,SMARCC1,MAPK3,BAK1,ARID1A,TERT,BRAF,PHF10,AKT1,PIK3R1,MYC,MAPK1,SHC2,FRAT2,PBRM1,AXIN1,RPS6KB1,TGFBR2,CSNK1A1,SMARCA4,DVL1
5.526993114969906e-05	40	2	Gastric cancer	FGF6	GRB2,GSK3B,LEF1,SMAD2,FGF4,FGF5,CCND1,FGF3,NRAS,SOS1,SOS2,POLK,MET,REG4,FZD4,EGFR,GAB1,SHC4,CTNNA2,FGF8,MAPK3,BAK1,TERT,BRAF,AKT1,ERBB2,PIK3R1,MYC,MAPK1,SHC2,FRAT2,EGF,AXIN1,FGF20,RPS6KB1,TGFBR2,CSNK1A1,CDK2,DVL1
6.290399336898031e-05	24	3	Adherens junction	CSNK2A1	PTPRB,IQGAP1,LEF1,AFDN,RHOA,FYN,MET,CREBBP,EGFR,PTPRF,CTNNA2,INSR,MAPK3,LMO7,CSNK2A2,ERBB2,MAPK1,CDC42,RAC2,TGFBR2,WASF3,SRC,NECTIN2
0.0001454699889523404	23	1	Melanoma	FGF6	FGF4,FGF5,PDGFA,CCND1,IGF1,PDGFC,FGF3,NRAS,POLK,MET,EGFR,MITF,FGF8,MDM2,MAPK3,BAK1,BRAF,AKT1,PIK3R1,MAPK1,EGF,FGF20
