## Supplementary Data S1 for "phuEGO: A network-based method to reconstruct active signalling pathways from phosphoproteomics datasets": K.txt

KEGG id	Pvalue	proteins_in_net	proteins_in_seed	description	proteins_involved
8.569007528467927e-21	94	TGFA	VEGFB,PDGFC,CDC42,FGF20,RRAS,FGF2,CALM2,SHC3,ANGPT2,PLA2G4A,EGF,PIK3R2,FGF19,TEK,PAK3,KITLG,HGF,ANGPT4,NTF3,PLD1,PRKACG,PIK3CB,MAPK8,EFNA4,CSF1,GRIN2B,FLT4,PTPN11,HTR7,EPHA2,FGF23,FGF21,NRAS,NTRK1,MAPK3,MAPK10,MET,FGF6,PGF,GRIN2A,CHUK,ABL1,PDGFA,PRKACA,CALM3,NTRK2,IGF1,FLT1,BDNF,FGF9,PIK3R1,SHC4,FGFR2,LAT,FLT3LG,FLT3,INSR,CALM1,PLA1A,PLCG2,KIT,PAK2,ANGPT1,SOS1,PDGFRA,ZAP70,RASA4,SHC2,FGFR1,KDR,PDGFRB,FGF4,ETS1,PLA2G3,VEGFC,GAB1,EGFR,CSF1R,FGF1,RASGRP4,PIK3CD,FGFR3,NGFR,RALA,NGF,INS,VEGFA,NTF4,TIAM1,IGF2,PLA2G1B,FGF8,ABL2
4.164487140553622e-16	104	TGFA	VEGFB,HSPB1,PDGFC,HSPA2,IL1B,CDC42,FGF20,RRAS,FGF2,CACNB1,ANGPT2,PLA2G4A,EGF,FGF19,TEK,IL1RAP,PTPRR,MECOM,MAPT,KITLG,MAP3K12,HGF,ANGPT4,NTF3,PPP3R2,MKNK1,MAP3K2,PRKACG,MAPK8,EFNA4,IL1R1,CDC25B,CSF1,FLT4,MAP3K11,EPHA2,FGF23,FGF21,NRAS,NTRK1,MAPK3,MAPK10,MET,FGF6,PGF,ERBB4,CHUK,PDGFA,PRKACA,RPS6KA4,RPS6KA5,NTRK2,IGF1,CACNB4,FGF9,FLT1,BDNF,CD14,MAPK7,FGFR2,FLT3LG,FLT3,NLK,INSR,CACNA1H,ARRB1,KIT,PAK2,ANGPT1,ATF4,SOS1,PDGFRA,DUSP8,CACNB3,FLNA,FGFR1,KDR,PDGFRB,DUSP4,MAPK14,FGF4,CRKL,MAP4K1,VEGFC,MAP4K3,EGFR,CSF1R,FGF1,RASGRP4,FGFR3,SRF,NGFR,CACNA1A,NGF,INS,MAP3K3,VEGFA,RPS6KA1,NTF4,IGF2,FGF8,GADD45B,MAP2K5
1.9001567537532415e-15	83	PDGFC	PPP1R12B,FGF20,RRAS,CDC42,FGF2,ACTN1,ACTN4,GIT1,MYL12A,SSH1,EGF,PIK3R2,MYLK,VAV2,FGF19,PAK3,MYH14,ITGA5,ARHGAP35,LIMK1,CHRM3,ITGB3,SSH2,PIK3CB,PPP1CB,MYH9,MYL2,ARHGEF7,LIMK2,PIKFYVE,FGF23,FGF21,NRAS,MAPK3,FGF6,IQGAP2,PDGFA,DOCK1,F2R,FGF9,ITGA1,ARHGEF1,PIK3R1,FN1,LPAR2,PPP1R12C,FGFR2,IQGAP1,DIAPH1,PPP1R12A,INSRR,MYLK3,ITGAL,PAK2,SOS1,PDGFRA,SCIN,MYLK2,FGFR1,PDGFRB,MYL5,FGF4,CRKL,MYL12B,EGFR,CHRM5,PPP1CA,FGF1,PIK3CD,FGFR3,MYL9,BDKRB1,MYH10,INS,ITGB7,MYH11,TIAM1,CFL2,VAV3,FGF8,EZR,SLC9A1
3.585187964781565e-15	116	TGFA	VEGFB,PDGFC,FGF20,FGF2,PRLR,ANGPT2,EGF,PIK3R2,FGF19,TEK,JAK3,LAMB2,YWHAH,ITGA5,KITLG,EIF4B,SYK,HGF,ANGPT4,NTF3,JAK2,CSF3R,ITGB3,EIF4EBP1,PIK3CB,CCND2,EFNA4,IRS1,CSF1,IL4R,IL2,CDK2,FLT4,COL4A3,IL2RB,EPHA2,FGF23,FGF21,NRAS,IL2RA,NTRK1,MAPK3,GHR,PPP2R1B,MET,FGF6,PGF,CREB3L2,ERBB4,CHUK,PDGFA,NTRK2,IGF1,SGK3,F2R,FGF9,ITGA1,FLT1,BDNF,EPOR,PIK3R1,FN1,EIF4E1B,LPAR2,THBS4,FGFR2,FLT3LG,FLT3,INSR,IFNB1,KIT,IL6,ANGPT1,ATF4,SOS1,PDGFRA,CD19,CDKN1B,FGFR1,KDR,PDGFRB,EPO,MLST8,PPP2R5A,FGF4,TCL1A,PPP2R5D,EIF4E,PTEN,YWHAG,VEGFC,EGFR,CSF1R,FGF1,PIK3CD,IL2RG,FGFR3,NGFR,TSC2,SGK2,NGF,CREB1,HSP90B1,IL4,INS,SGK1,VEGFA,ITGB7,NTF4,PIK3CG,IGF2,JAK1,FGF8,VWF,PRL
1.0545602805630064e-14	80	VASP	VEGFB,LCP2,PDGFC,PARD3,CDC42,FGF20,RRAS,FGF2,SKAP1,CALM2,GNAI2,ADCY3,ANGPT2,EGF,PIK3R2,FGF19,VAV2,TEK,SIPA1L2,KITLG,KRIT1,HGF,ANGPT4,GNAI3,ITGB3,PIK3CB,EFNA4,CSF1,GRIN2B,FLT4,EPHA2,FGF23,FGF21,NRAS,MAPK3,CNR1,MET,FGF6,PGF,GRIN2A,PDGFA,CALM3,IGF1,F2R,FLT1,FGF9,PIK3R1,RAPGEF1,LPAR2,FGFR2,LAT,INSR,CALM1,ITGAL,KIT,ANGPT1,PDGFRA,GNAI1,FGFR1,KDR,PDGFRB,MAPK14,FGF4,CRKL,VEGFC,EGFR,CSF1R,FGF1,PIK3CD,FGFR3,NGFR,RALA,NGF,INS,VEGFA,TIAM1,VAV3,FGF8,FYB1
1.1470862398223268e-11	51	RAPGEF1	CRKL,PIK3CB,MAPK8,SHC4,IRS1,GAB1,MAPK7,IRAK2,CDC42,ARHGDIA,SH2B3,MAPK14,PTPN11,SH2B2,PIK3CD,NGFR,CALM2,CALM1,PSEN2,SHC3,NTRK3,PLCG2,PIK3R2,NGF,MATK,SH2B1,NRAS,NTRK1,MAPK3,BAX,ATF4,IRAK3,SOS1,MAPK10,MAP3K3,RPS6KA1,NTF4,CAMK2B,ABL1,CAMK2G,FRS2,CALM3,RPS6KA5,NTRK2,SHC2,NTF3,BDNF,MAP2K5,PIK3R1,CAMK4
4.986622729674894e-11	78	CYSLTR1	PTK2B,VEGFB,PDGFC,EDNRA,FGF20,FGF2,HTR2A,CALM2,ADCY3,EGF,MYLK,FGF19,EDNRB,ADRB2,SPHK2,CAMK2B,GDNF,LHCGR,HGF,ITPKC,PPP3R2,CAMK1,CHRM3,MST1,CAMK4,PRKACG,SLC8A2,HTR6,FLT4,HTR7,FGF23,FGF21,NTRK1,DRD5,MET,FGF6,RET,ERBB4,GRIN2A,PDGFA,CAMK2G,PRKACA,CALM3,PHKG1,NTRK2,F2R,FGF9,FLT1,GRPR,FGFR2,CACNA1H,CALM1,MYLK3,NTRK3,PLCG2,HTR2B,MST1R,NOS1,PDGFRA,MYLK2,FGFR1,KDR,PDGFRB,CAMK1D,FGF4,VEGFC,EGFR,CHRM5,PHKB,ITPR3,FGF1,FGFR3,CACNA1A,NGF,BDKRB1,VEGFA,FGF8
1.8298438943487066e-10	143	TGFA	VEGFB,EDNRA,FGF20,CDC42,MITF,IL12RB2,FGF2,CALM2,GNAI2,ADCY3,EGF,FGF19,NFE2L2,PIK3R2,EDNRB,JAK3,NOTCH1,MECOM,EDN1,LAMB2,E2F2,CREBBP,KITLG,CAMK2B,RXRG,PTCH2,STAT5A,HGF,EP300,GNAI3,CCNA1,PIM1,JAK2,CSF3R,ARNT,E2F1,PLD1,PRKACG,PIK3CB,MAPK8,CCND2,IL6ST,IL4R,IL2,CDK2,FLT4,COL4A3,IL2RB,FGF23,FGF21,NRAS,IL2RA,NTRK1,MAPK3,NOTCH4,GSTT2B,MAPK10,MET,FGF6,PGF,RET,CHUK,ABL1,PDGFA,FOXO1,CAMK2G,PRKACA,CALM3,IL15RA,RPS6KA5,IGF1,F2R,DAPK1,ESR2,EGLN3,EPOR,ARHGEF1,PIK3R1,FGF9,FN1,GLI1,LPAR2,FGFR2,FLT3LG,FLT3,BCR,CALM1,IL15,FADD,PLCG2,KIT,IL6,BAX,GSTT1,SOS1,PDGFRA,JAG2,GNAI1,HDAC1,CDKN1B,SUFU,FGFR1,PDGFRB,EPO,ALK,FH,FGF4,HES5,MMP1,CRKL,IL5RA,STAT5B,PTEN,ETS1,VEGFC,EGFR,HDAC2,CTNNA3,CSF1R,FGF1,RASGRP4,PIK3CD,IL2RG,FGFR3,RALA,LEF1,TCF7,PTGS2,BDKRB1,RARA,HSP90B1,IL4,CSF2RA,VEGFA,DLL1,IGF2,JAK1,FGF8,CSF2RB,PAX8,GADD45B,STAT6
1.984829409256412e-10	37	EIF4E1B	TGFA,EIF4EBP1,PIK3CB,EIF4E,SHC4,PTEN,GAB1,PDGFC,FGFR2,EGFR,FGF2,NRG1,PIK3CD,FGFR3,SHC3,EGF,PIK3R2,PLCG2,NRAS,IL6,MAPK3,BAX,AXL,SOS1,MET,PDGFRA,VEGFA,JAK1,PDGFA,SHC2,HGF,IGF1,KDR,PDGFRB,JAK2,PIK3R1
5.897608252287455e-10	41	CD14	ITGB3,IL5RA,CD3D,IL1R1,CSF1,CSF3R,IL4R,IL1B,FLT3LG,FLT3,CSF1R,IL9R,FCER2,HLA-DOA,CD22,CD24,CD3E,KIT,IL2RA,HLA-DRB5,IL6,CD9,HLA-DRA,HLA-DRB1,IL4,HLA-DOB,CSF2RA,HLA-DMB,ITGA5,KITLG,CD3G,CD19,CD36,GP1BB,MS4A1,HLA-DRB3,EPO,ITGA1,EPOR,CD44
8.980058968879534e-10	68	RAPGEF1	ITGB3,VASP,CRKL,PIK3CB,MAPK8,CCND2,VEGFB,MYL12B,SHC4,PTEN,PPP1R12C,THBS4,PDGFC,VEGFC,PPP1CB,EGFR,PPP1R12B,CDC42,DIAPH1,MYL2,ARHGAP5,FLT4,COL4A3,ITGA1,PPP1CA,PPP1R12A,ACTN1,ACTN4,PIK3CD,MYLK3,MYL9,MYL12A,SHC3,EGF,MYLK,PIK3R2,VAV2,MAPK3,PAK2,MAPK10,SOS1,MET,PDGFRA,VEGFA,CAV2,ITGB7,LAMB2,PAK3,PGF,ITGA5,ZYX,VAV3,FLNA,MYLK2,ARHGAP35,PDGFA,DOCK1,SHC2,HGF,IGF1,VWF,KDR,PDGFRB,FLT1,PIK3R1,MYL5,FN1
3.356041761966575e-09	57	LEP	IL5RA,PIK3CB,CCND2,LEPR,IL6ST,STAT5B,SOCS5,SOCS6,IL2,IL4R,EGFR,IL12RB2,PTPN11,IL2RB,IL9R,MPL,PIK3CD,IL2RG,SOCS2,IFNB1,SOCS3,IL15,PRLR,PTPN6,EGF,PIAS1,PIK3R2,LIFR,IL2RA,IL6,GHR,JAK3,SOS1,CSF2RA,IL4,PDGFRA,PTPN2,CREBBP,JAK1,CISH,PDGFA,PIAS4,SOCS7,CSF2RB,IL15RA,STAT5A,EP300,STAT6,PDGFRB,PIM1,EPO,JAK2,CSF3R,EPOR,PIK3R1,PRL
3.728201243015331e-09	51	EIF4E1B	RAPGEF1,PDE3B,PRKACG,CRKL,EIF4EBP1,MAPK8,EIF4E,PIK3CB,SHC4,IRS1,PPP1CB,PKLR,PRKAR1A,PHKB,PPP1CA,SH2B2,PTPN1,INSR,PRKAR2A,PIK3CD,SOCS2,SOCS3,PTPRF,CALM2,CALM1,TSC2,PRKAR2B,LIPE,SHC3,PIK3R2,SLC2A4,NRAS,MAPK3,MAPK10,INS,SOS1,IRS2,FOXO1,SORBS1,PRKACA,CALM3,PHKG1,SHC2,RHOQ,INPPL1,MKNK1,PYGM,PIK3R1,PPP1R3A,PPARGC1A
4.260411062449857e-09	71	HLA-E	KAT2A,CANX,E2F1,B2M,PRKACG,PIK3CB,MAPK8,CCND2,EGR2,STAT5B,IL1R1,CD3D,VAC14,PTEN,ETS1,HLA-G,NRP1,IL2,CDK2,RANBP3,ANAPC11,IL2RB,HLA-DOA,PIK3CD,IL2RG,SRF,ADCY3,IL15,ITGAL,PIK3R2,CD3E,CCNB2,ANAPC4,IL2RA,NRAS,HLA-DRB5,IL6,MAPK3,BAX,CREB1,TRRAP,ATF4,JAK3,MAPK10,MAP3K3,HLA-DOB,HLA-F,HLA-DRA,HLA-DRB1,HLA-DMB,CREBBP,CREB3L2,E2F2,JAK1,CD3G,CHUK,NFYB,PRKACA,HLA-C,STAT5A,IL15RA,EP300,DLG1,CCNA1,PPP3R2,HLA-DRB3,PIK3R1,NFATC4,MMP7,MAD2L1
1.5727471170688703e-08	32	E2F1	PIK3CB,PTEN,PDGFC,EGFR,FGF20,MITF,FGF2,FGF1,PIK3CD,EGF,FGF23,FGF19,PIK3R2,FGF21,NRAS,MAPK3,BAX,MET,PDGFRA,FGF6,E2F2,PDGFA,FGF8,HGF,GADD45B,FGFR1,IGF1,PDGFRB,FGF9,PIK3R1,FGF4
2.8202083703895917e-08	37	MAPK8	STAT5B,CD3D,IL2,IL4R,LAT,IL12RB2,IL2RB,HLA-DOA,IL2RG,CD3E,CD247,MAPK3,IL2RA,HLA-DRB5,RUNX3,NOTCH1,JAK3,HLA-DRA,MAPK10,HLA-DOB,IL4,HLA-DRB1,DLL1,ZAP70,HLA-DMB,JAG2,JAK1,CD3G,CHUK,MAML3,STAT5A,STAT6,PPP3R2,HLA-DRB3,JAK2,MAPK14
1.5819464844175022e-07	43	PRKACG	CRKL,PIK3CB,MAPK8,STAT5B,IRS1,SHC4,JUNB,ITPR3,SSTR3,PIK3CD,SOCS2,SSTR2,SOCS3,GNAI2,ADCY3,SST,SHC3,PLCG2,PIK3R2,NRAS,MAPK3,CREB1,GHR,ATF4,MAPK10,SOS1,CREBBP,CREB3L2,GNAI1,IRS2,GHRL,PRKACA,SSTR1,STAT5A,SHC2,EP300,IGF1,GNAI3,JAK2,MAPK14,PIK3R1,IGFBP3
1.690890930939449e-07	57	L1CAM	RYK,FES,TRPC4,EPHB2,PIK3CB,SSH2,EFNA4,MYL12B,PARD3,NRP1,EPHA3,RRAS,CDC42,SEMA6A,EPHB1,EPHA7,EPHA4,PTPN11,TRPC3,PIK3CD,NGEF,LIMK2,ABLIM1,MYL9,SEMA4D,MYL12A,EPHA2,GNAI2,SSH1,PLCG2,PIK3R2,EPHB6,NRAS,MAPK3,RND1,PAK2,PLXNB1,MET,PLXNB2,PAK3,GNAI1,CFL2,CAMK2B,EPHB3,ABL1,CAMK2G,LRIG2,SRGAP3,LIMK1,GNAI3,PLXNB3,TRPC6,PPP3R2,PIK3R1,MYL5,NFATC4
2.912438084562878e-07	37	E2F1	TGFA,PIK3CB,PTEN,ZEB1,PDGFC,FGFR2,EGFR,CDK2,INSRR,PIK3CD,LEF1,TCF7,PIK3R2,EGF,NRAS,MAPK3,CREB1,ATF4,ETV5,SOS1,INS,HSP90B1,PDGFRA,E2F2,CREBBP,CREB3L2,CHUK,CDKN1B,PDGFA,FOXO1,PLAT,FGFR1,EP300,IGF1,PDGFRB,PIK3R1
3.0680778477766734e-07	31	E2F1	TGFA,PIK3CB,SHC4,PTEN,EGFR,PIK3CD,CALM2,CALM1,SHC3,EGF,PIK3R2,PLCG2,NRAS,MAPK3,BAX,SOS1,PDGFRA,E2F2,CAMK2B,PDGFA,CAMK2G,CALM3,SHC2,GADD45B,IGF1,PDGFRB,CAMK1,PIK3R1,CAMK1D,CAMK4
3.698527835192445e-07	62	GLI1	PLD1,PDE3B,PRKACG,PIK3CB,MAPK8,OXT,PDE3A,HTR6,PPP1CB,EDNRA,RRAS,GRIN2B,ATP1B1,PPP1CA,PPP1R12A,GRIA4,PIK3CD,SSTR2,CALM2,CALM1,MYL9,GCG,ADCY3,GNAI2,SST,LIPE,PIK3R2,VAV2,MAPK3,CREB1,DRD5,ATP1A1,MAPK10,EDN1,TIAM1,CREBBP,ADRB2,GNAI1,ADORA1,CREB3L2,GRIN2A,CAMK2B,VAV3,NPR1,GHRL,CAMK2G,PRKACA,LHCGR,SSTR1,CALM3,SLC9A1,GRIA1,EP300,GIPR,GNAI3,F2R,BDNF,PIK3R1,GRIA3,CAMK4,GRIA2
9.757240363916562e-07	29	PIK3CB	MAPK8,CCND2,STAT5B,SHC4,SOCS5,SOCS6,PIK3CD,SOCS2,SOCS3,PRLR,SHC3,PIK3R2,NRAS,MAPK3,TH,MAPK10,INS,SOS1,CISH,SOCS7,LHCGR,STAT5A,SHC2,ESR2,JAK2,MAPK14,PIK3R1,PRL
9.835018830745342e-07	38	MAPK8	IL6ST,STAT5B,CD3D,IL1R1,IL2,IL4R,IL1B,LAT,IL2RB,HLA-DOA,IL2RG,CD3E,CD247,MAPK3,IL2RA,HLA-DRB5,IL6,IL1RAP,RARA,JAK3,HLA-DRA,HLA-DRB1,MAPK10,HLA-DOB,IL4,ZAP70,HLA-DMB,JAK1,CD3G,CHUK,RXRG,STAT5A,STAT6,PPP3R2,HLA-DRB3,JAK2,MAPK14
3.549414195472905e-06	47	EEF2	PRKACG,RCAN1,OXT,KCNJ4,MYL6B,PPP1R12C,PPP1CB,MAPK7,EGFR,MYL6,PPP1R12B,EEF2K,PPP1CA,CACNB1,ITPR3,PPP1R12A,CALM2,CALM1,MYLK3,MYL9,ADCY3,GNAI2,PLA2G4A,MYLK,PTGS2,CAMK1D,NRAS,MAPK3,CACNB3,PIK3CG,GNAI1,RGS2,CAMK2B,NPR1,MYLK2,CAMK2G,PRKACA,CALM3,TRPM2,GNAI3,PPP3R2,CACNB4,CAMK1,MAP2K5,NFATC4,CAMK4
4.786172793625383e-06	28	NECTIN1	PARD3,EGFR,CDC42,IQGAP1,CTNNA3,ACTN1,PTPN1,ACTN4,NLK,INSR,PTPRF,WAS,PTPRJ,PTPN6,TCF7,LEF1,CSNK2A1,MAPK3,PTPRB,MET,FER,TJP1,CREBBP,SORBS1,FGFR1,EP300,LMO7
7.178400696231066e-06	49	E2F1	ITGB3,CRKL,PIK3CB,CCND2,EFNA4,IRS1,SHC4,PTEN,CDC25B,ZEB1,HNRNPK,MAPK7,EGFR,HDAC2,PIK3CD,FGFR3,ST14,PLCG2,PIK3R2,PTGS2,CYP1B1,NRAS,MAPK3,NOTCH4,NOTCH1,SOS1,MET,PDGFRA,VEGFA,KIF23,E2F2,CREBBP,ITGA5,HDAC1,IRS2,CDKN1B,ABL1,PDGFA,EZR,RPS6KA5,EP300,FOXP1,PDGFRB,PIM1,MDM4,PIK3R1,CD44,CDC25A
7.442091166892409e-06	54	HLA-E	HIST1H2BC,KAT2A,PRKACG,PIK3CB,CCND2,EGR2,VAC14,STAT5B,IL6ST,YWHAG,HLA-G,EGR3,HNRNPK,IRF7,HDAC2,CDC42,CDK2,ACTN1,ACTN4,PIK3CD,SRF,ATP6V0D1,HIST2H2BE,PIK3R2,SCRIB,CDK1,CHD4,NRAS,MAPK3,BAX,IRF3,CREB1,JAK3,ATF4,HLA-F,DNAJA3,CREBBP,SCIN,HDAC1,CREB3L2,JAK1,YWHAH,CDKN1B,HIST1H2BB,SYK,PRKACA,HLA-C,STAT5A,EP300,HDAC8,DLG1,CCNA1,PIK3R1
8.045103696632298e-06	35	PIK3CB	MAPK8,LCP2,CD3D,CARD11,IL2,LAT,CDC42,PIK3CD,PTPRC,PTPN6,CD3E,PIK3R2,VAV2,CD247,NRAS,MAPK3,PAK2,MAPK10,SOS1,CTLA4,IL4,PAK3,ZAP70,CD28,TEC,CD3G,CHUK,VAV3,DLG1,PPP3R2,ICOS,MAPK14,PIK3R1,ITK
1.0700529184548848e-05	23	PDE3B	PRKACG,PIK3CB,IRS1,PRKG2,INSR,PIK3CD,FABP4,GNAI2,ADCY3,LIPE,PIK3R2,PTGS2,INS,ADORA1,ADRB2,GNAI1,NPR1,IRS2,PRKACA,GNAI3,PTGS1,PIK3R1
1.725846376354936e-05	30	TGFA	CRKL,EIF4EBP1,MAPK8,PIK3CB,STAT5B,SHC4,GAB1,EGFR,NRG1,PIK3CD,SHC3,EGF,PIK3R2,PLCG2,NRAS,MAPK3,PAK2,MAPK10,SOS1,PAK3,ERBB4,CAMK2B,CDKN1B,ABL1,CAMK2G,ABL2,STAT5A,SHC2,PIK3R1
2.299998025021055e-05	39	ITGB3	VASP,PRKACG,PIK3CB,MYL12B,LCP2,FCER1G,PPP1CB,PPP1CA,PRKG2,ITPR3,PPP1R12A,FCGR2A,PIK3CD,MYLK3,GNAI2,ADCY3,MYL12A,PLA2G4A,PLCG2,MYLK,PIK3R2,PTGS1,GP6,MAPK3,BTK,PIK3CG,GNAI1,MYLK2,ARHGAP35,SYK,PRKACA,VWF,GNAI3,GP1BB,F2R,MAPK14,ARHGEF1,PIK3R1
2.612687549124765e-05	16	RFXAP	BLNK,IL2RG,BTK,JAK3,CD3D,TAP2,DCLRE1C,RFX5,CIITA,PTPRC,ZAP70,ICOS,RFXANK,CD3E,CD19
3.461573308794162e-05	25	PRKACG	PPP1CB,HDAC2,GRIN2B,ARC,PPP1CA,GRIA4,CALM2,CALM1,TH,CREB1,ATF4,CREB3L2,GRIN2A,HDAC1,CAMK2B,CAMK2G,PRKACA,CALM3,FOSB,GRIA1,PPP3R2,GRIA3,CAMK4,GRIA2
4.7985778489494855e-05	26	PRKACG	ATP1B1,ITPR3,KCNE2,SSTR2,CALM2,CALM1,KCNQ1,MYLK3,ADCY3,GNAI2,SST,MYLK,ATP1A1,GNAI1,CAMK2B,MYLK2,KCNJ16,CAMK2G,PRKACA,CALM3,EZR,SLC9A1,GNAI3,KCNJ1,CHRM3
7.196275897363184e-05	37	BTRC	PPP2R5D,PRKACG,AURKA,YWHAG,PPP1CB,SGO1,CDK2,ANAPC11,PPP1CA,ITPR3,CALM2,CALM1,ADCY3,SMC1A,CDK1,BUB1,CCNB2,ANAPC4,MAPK3,SMC3,PPP2R1B,INS,RPS6KA1,SMC1B,YWHAH,SPDYA,CAMK2B,CAMK2G,PRKACA,CALM3,IGF1,PPP3R2,MAPK14,PPP2R5A,FBXW11,MAD2L1
7.738608894652612e-05	39	PIK3CB	MAPK8,CCND2,PTEN,IRS1,EGFR,CDK2,NLK,INSR,PIK3CD,SGK2,CAT,PIK3R2,EGF,SLC2A4,AGAP2,CCNB2,NRAS,IL6,MAPK3,BCL6,MAPK10,INS,SOS1,FBXO32,SGK1,PRMT1,CREBBP,CHUK,IRS2,CDKN1B,FOXO1,GADD45B,EP300,IGF1,FOXG1,SGK3,MAPK14,PIK3R1
8.009243745797636e-05	55	ITGB3	HSPG2,PRKACG,PIK3CB,PPP1R12C,GAB1,PPP1CB,CTTN,EGFR,PPP1R12B,RRAS,CDC42,IQGAP1,FGF2,PTPN11,PPP1CA,PPP1R12A,ITPR3,SDC1,PIK3CD,ANK1,PTPN6,PLCG2,PIK3R2,VAV2,NRAS,MAPK3,SOS1,MET,TFAP4,VEGFA,CAV2,TIAM1,ERBB4,ITGA5,IGF2,EIF4B,CAMK2B,VAV3,FLNA,CAMK2G,PRKACA,FRS2,EZR,SLC9A1,HGF,FGFR1,IGF1,KDR,MAPK14,ARHGEF1,PIK3R1,DCN,FN1,CD44
8.251947450553953e-05	38	HLA-E	CD244,PTK2B,PIK3CB,LCP2,SHC4,FCER1G,TNFRSF10B,HLA-G,SH3BP2,LAT,PTPN11,PIK3CD,IFNB1,ITGAL,NCR1,PTPN6,SHC3,SH2D1A,PLCG2,PIK3R2,VAV2,CD247,NRAS,MAPK3,TYROBP,SOS1,ZAP70,VAV3,SYK,KLRC2,HLA-C,SHC2,CD48,KLRD1,SH2D1B,PPP3R2,PIK3R1
8.780717752882589e-05	37	ITGB3	PIK3CB,MAPK8,LILRB1,LCP2,IL1R1,LILRB4,CSF1,JUNB,IL1B,MITF,CYLD,CSF1R,FCGR2A,PIK3CD,IFNB1,SOCS3,FOSL2,PLCG2,PIK3R2,MAPK3,TYROBP,SIRPA,CREB1,BLNK,BTK,MAPK10,JAK1,TEC,CHUK,SYK,FOSB,FCGR2B,PPP3R2,MAPK14,PIK3R1,CAMK4
9.767751944440525e-05	41	LPAR2	PLD1,PTK2B,PIK3CB,DGKA,SHC4,FCER1G,AGPAT2,GAB1,PDGFC,EGFR,RRAS,PTPN11,INSR,PLPP3,PIK3CD,TSC2,ADCY3,RALA,SHC3,PLA2G4A,EGF,PLCG2,PIK3R2,NRAS,MAPK3,KIT,SOS1,INS,PDGFRA,SPHK2,PIK3CG,KITLG,PDGFA,SYK,SHC2,PDGFRB,F2R,CYTH4,PIK3R1,AGPAT4
9.870701447928313e-05	35	JAM2	VASP,PTK2B,PIK3CB,THY1,MYL12B,TXK,CDC42,ARHGAP5,MYL2,CTNNA3,PTPN11,CDH5,ACTN1,ACTN4,PIK3CD,MYL9,GNAI2,MYL12A,ITGAL,PLCG2,PIK3R2,VAV2,CLDN2,JAM3,GNAI1,VAV3,ARHGAP35,EZR,OCLN,GNAI3,MAPK14,PIK3R1,MYL5,ITK
0.0001250835285130738	30	PRKACG	PIK3CB,MAPK8,IL1R1,PPP1CB,IL1B,HTR2A,PPP1CA,ITPR3,PIK3CD,CALM2,CALM1,ADCY3,PLA2G4A,PLCG2,PIK3R2,HTR2B,NGF,BDKRB1,NTRK1,IL1RAP,MAPK10,TRPV1,CAMK2B,CAMK2G,PRKACA,CALM3,IGF1,MAPK14,PIK3R1
0.0001250835285130738	30	PDE3B	PRKACG,AURKA,PIK3CB,MAPK8,CDC25B,CDK2,ANAPC11,PIK3CD,GNAI2,ADCY3,PIK3R2,CDK1,BUB1,CCNB2,CDC25A,ANAPC4,MAPK3,MAPK10,INS,RPS6KA1,GNAI1,SPDYA,PRKACA,IGF1,GNAI3,CCNA1,MAPK14,PIK3R1,MAD2L1
0.0001383852604142623	26	CD79B	PIK3CB,LILRB1,LILRB4,CARD11,DAPP1,PIK3CD,CD22,PTPN6,PLCG2,PIK3R2,VAV2,NRAS,MAPK3,BLNK,BTK,SOS1,CD19,CHUK,VAV3,SYK,INPP5D,INPPL1,FCGR2B,PPP3R2,PIK3R1
