## Supplementary Data S1 for "phuEGO: A network-based method to reconstruct active signalling pathways from phosphoproteomics datasets": K.txt

KEGG id	Pvalue	proteins_in_net	proteins_in_seed	description	proteins_involved
2.146299681358572e-15	44	2	EGFR tyrosine kinase inhibitor resistance	EIF4E1B	FOXO3,BCL2L1,RPS6KB2,TGFA,PDGFB,PIK3CB,MTOR,SHC4,PTEN,GAB1,PDGFC,PLCG1,GAS6,NRG1,SHC1,PIK3CD,ERBB2,SOS2,AKT3,ERBB3,SHC3,PLCG2,EGF,PIK3R2,IL6R,IL6,AXL,SOS1,MET,PDGFRA,AKT2,NF1,PDGFA,STAT3,PRKCB,RPS6KB1,SHC2,KDR,IGF1R,PDGFRB,JAK2,PIK3R1,PIK3R3
1.3071326489696103e-14	68	1	JAK-STAT signaling pathway	CCND3	IRF9,BCL2L1,LEP,STAM2,IL7,IFNL1,IL5RA,IL21,PIK3CB,LEPR,PDGFB,MTOR,IL6ST,IFNW1,SOCS5,SOCS6,IL13RA2,IL4R,STAT4,IL12RB2,CSF3,IFNL2,SOCS4,LIF,IFNL3,PTPN11,IFNAR2,STAT1,OSMR,IL2RB,MPL,PIK3CD,IFNB1,SOCS2,SOCS3,SOS2,AKT3,IL15,PTPN6,EGF,PIK3R2,IL6R,IL6,SOCS1,GHR,IL3,SOS1,CSF2RA,PDGFRA,MYC,AKT2,CISH,PDGFA,STAT3,IL9,CSF2RB,IL15RA,STAT5A,IL5,PDGFRB,EPO,JAK2,CSF3R,EPOR,PIK3R1,CSF2,PIK3R3
2.534042643659536e-13	113	6	PI3K-Akt signaling pathway	FOXO3	GNB3,YWHAB,TGFA,VEGFB,MTOR,PDGFC,ITGAV,TP53,ITGA2B,PRKAA2,YWHAQ,SOS2,TLR2,TNN,EGF,PIK3R2,IL6R,TEK,IL3,RELN,G6PC,IKBKB,KITLG,CHAD,SYK,ANGPT4,IKBKG,GNG8,JAK2,CSF3R,RPS6KB2,ITGB3,PDGFB,PIK3CB,MYB,IL4R,CDK2,IFNAR2,FLT4,IL2RB,ERBB2,G6PC3,NTRK1,GHR,MET,PIK3AP1,PGF,AKT2,CREB3L2,BRCA1,CDC37,GNG12,FGFR4,PDGFA,FASLG,RPS6KB1,NTRK2,F2R,FLT1,EPOR,PIK3R1,PIK3R5,ITGB5,EIF4E1B,BCL2L1,CSF3,FLT3,FLT3LG,INSR,IFNB1,AKT3,ERBB3,RBL2,KIT,IL6,SOS1,RPTOR,COL9A3,PDGFRA,MYC,TLR4,ITGB1,CD19,HSP90AB1,COL4A4,ITGA4,KDR,PDGFRB,EPO,MLST8,FGF4,MDM2,PIK3R3,CCND3,FGF5,IL7,PTEN,YWHAG,YWHAE,VEGFC,CSF1R,OSMR,PIK3CD,ATF2,NGF,MAGI1,LPAR1,ITGB7,PIK3CG,VEGFD,FGF8,IGF1R
3.4453715965522297e-13	59	1	Insulin signaling pathway	EIF4E1B	RAPGEF1,RPS6KB2,PDE3B,PIK3CB,MTOR,SHC4,TRIP10,PHKA1,PKLR,CBL,PRKCZ,SOCS4,PHKB,PPP1CA,FBP2,SH2B2,PRKAA2,SHC1,PTPN1,INSR,PIK3CD,SOCS2,SOCS3,MKNK2,CALM2,HK3,AKT3,CALM1,SOS2,LIPE,G6PC3,CBLB,PIK3R2,SHC3,INPP5A,ACACA,SOCS1,SOS1,RPTOR,PPP1R3E,PRKAR1B,G6PC,AKT2,IKBKB,IRS2,FOXO1,PRKACB,CALM3,CRK,ACACB,RPS6KB1,PHKG1,SHC2,INPPL1,MAPK9,PIK3R1,PPP1R3A,PIK3R3
1.0017234822648616e-12	77	3	Rap1 signaling pathway	MAPK11	P2RY1,DRD2,VEGFB,LCP2,PDGFC,PLCG1,CDC42,ITGA2B,SKAP1,CALM2,GNAI2,EGF,PIK3R2,TEK,KITLG,ANGPT4,RAC2,ITGB3,PDGFB,PRKD1,PIK3CB,PLCB4,GRIN2B,FLT4,EVL,GRIN1,ADORA2B,GNAO1,PLCB3,CNR1,MET,PGF,AKT2,GRIN2A,FGFR4,PRKD2,PDGFA,CALM3,CRK,F2R,FLT1,PIK3R1,RAPGEF1,LAT,PRKCZ,INSR,AKT3,CALM1,ITGAL,KIT,PDGFRA,ITGB1,PRKCB,KDR,PDGFRB,MAPK14,FGF4,PIK3R3,FGF5,VEGFC,CSF1R,PIK3CD,MAPK12,NGF,ENAH,RAP1GAP,MAGI1,LPAR1,SIPA1L1,TIAM1,VEGFD,VAV3,FGF8,ITGB2,FYB1,IGF1R
2.0860446366160478e-12	44	1	PD-L1 expression and PD-1 checkpoint pathway in cancer	RPS6KB2	MAPK11,PIK3CB,MTOR,PTEN,JUN,CD3D,PLCG1,LAT,CD4,PTPN11,STAT1,EML4,PIK3CD,AKT3,TLR2,PTPN6,EGF,PIK3R2,MAPK12,CD3E,CD247,ZAP70,AKT2,TLR4,CSNK2A2,IKBKB,CD3G,CSNK2A3,CD28,HIF1A,STAT3,RPS6KB1,TLR9,IKBKG,LCK,PPP3R2,ALK,JAK2,MAPK14,NFATC1,PIK3R1,PRKCQ,PIK3R3
3.3973521394865307e-12	79	2	Ras signaling pathway	RASA1	GNB3,TGFA,VEGFB,PDGFC,PLCG1,CDC42,SOS2,CALM2,SHC3,PLA2G4A,EGF,PIK3R2,TEK,IKBKB,KITLG,ANGPT4,IKBKG,GNG8,RAC2,PLD1,PDGFB,PIK3CB,PAK1,GRIN2B,FLT4,PTPN11,GRIN1,NTRK1,MET,RASAL2,PGF,AKT2,GRIN2A,GNG12,FGFR4,NF1,PDGFA,FASLG,CALM3,NTRK2,RALBP1,FLT1,PIK3R1,BCL2L1,SHC4,LAT,FLT3LG,FLT3,SHC1,INSR,AKT3,CALM1,PLCG2,KIT,PAK2,SOS1,PDGFRA,ZAP70,PRKACB,PRKCB,SHC2,KDR,PDGFRB,MAPK9,FGF4,PIK3R3,FGF5,GAB1,VEGFC,CSF1R,PIK3CD,NGF,TIAM1,VEGFD,PLA2G1B,FGF8,ABL2,IGF1R
3.789171538170348e-12	47	0	T cell receptor signaling pathway	MAPK11	PIK3CB,LCP2,JUN,CD3D,PAK1,PLCG1,PRKCQ,LAT,CDC42,CD4,GRAP2,PIK3CD,SOS2,AKT3,PTPRC,PTPN6,CBLB,PIK3R2,CD3E,MAPK12,CD247,PAK2,SOS1,CTLA4,ZAP70,AKT2,NCK2,IKBKB,TEC,CD3G,VAV3,CD28,NCK1,IL5,IKBKG,DLG1,MAPK9,LCK,PPP3R2,NFATC1,ICOS,MAPK14,PIK3R1,CSF2,ITK,PIK3R3
6.230569542192477e-10	36	1	B cell receptor signaling pathway	CD79B	CD81,PIK3CB,LILRB1,JUN,LILRB4,DAPP1,PIK3CD,CD22,SOS2,AKT3,PTPN6,PIK3R2,PLCG2,BLNK,BTK,SOS1,PIK3AP1,AKT2,IKBKB,CD19,VAV3,SYK,PRKCB,INPP5D,LYN,LILRB3,CD72,INPPL1,IKBKG,FCGR2B,PPP3R2,RAC2,NFATC1,PIK3R1,PIK3R3
1.1385233032123951e-09	48	2	Neurotrophin signaling pathway	RAPGEF1	FOXO3,MAPK11,RPS6KA3,PIK3CB,SHC4,JUN,YWHAE,GAB1,PLCG1,CDC42,TP53,ARHGDIA,SH2B3,MAPK14,PTPN11,SH2B2,SHC1,PIK3CD,SOS2,CALM2,AKT3,CALM1,SHC3,NTRK3,PLCG2,PIK3R2,MAPK12,NGF,MATK,SH2B1,NTRK1,SOS1,RPS6KA1,AKT2,PRDM4,IKBKB,FASLG,MAPKAPK2,FRS2,CRK,CALM3,SHC2,NTRK2,RPS6KA2,MAPK9,PIK3R1,PIK3R3
1.26106111412102e-09	34	1	Prolactin signaling pathway	FOXO3	MAPK11,PIK3CB,SHC4,SOCS5,SOCS6,ESR1,SOCS4,STAT1,SHC1,PIK3CD,SOCS2,SOCS3,SOS2,AKT3,SHC3,PIK3R2,CGA,MAPK12,TH,SOCS1,IRF1,SOS1,AKT2,CISH,STAT3,LHCGR,STAT5A,SHC2,MAPK9,JAK2,MAPK14,PIK3R1,PIK3R3
1.4123371304685132e-09	142	5	Pathways in cancer	GNB3	TGFA,VEGFB,MTOR,ITGAV,PLCG1,STAT4,EDNRA,TP53,CDC42,MITF,IL12RB2,BBC3,ITGA2B,SOS2,CALM2,GNA13,GNAI2,EGF,MSH2,PIK3R2,IL6R,CCNA2,HES1,IL3,DVL3,WNT5A,SHH,IKBKB,KITLG,STAT5A,IKBKG,GNG8,RAC2,JAK2,CSF3R,RPS6KB2,PLD1,PDGFB,PIK3CB,IL6ST,PLCB4,PML,RB1,IL4R,CDK2,IFNAR2,FLT4,IL2RB,STAT1,ERBB2,CXCR4,WNT2,AR,APC,NTRK1,PLCB3,MET,PGF,RET,AKT2,GNG12,FGFR4,PDGFA,STAT3,FOXO1,FASLG,CALM3,CRK,ELOC,RPS6KB1,IL15RA,CXCL12,RALBP1,F2R,EGLN1,F2,EGLN3,EPOR,PIK3R1,GLI1,ARHGEF12,BCL2L1,CASP3,HEY1,JUN,CBL,FLT3LG,FLT3,ESR1,E2F3,BCR,MSH6,AKT3,CALM1,IL15,PLCG2,KIT,IL6,PTCH1,SOS1,PDGFRA,MYC,ROCK2,HDAC1,ITGB1,HIF1A,PRKACB,PRKCB,HSP90AB1,COL4A4,IL5,PDGFRB,EPO,ALK,MAPK9,FGF4,MDM2,PIK3R3,CCND3,FGF5,IL7,IL5RA,PTEN,VEGFC,CTNNA3,CSF1R,EML4,PIK3CD,TCF7,PTGS2,BDKRB1,FRAT2,RARA,CSF2RA,LPAR1,DLL1,VEGFD,CASP8,FGF8,CSF2RB,IGF1R
1.997737052833706e-09	70	3	Human immunodeficiency virus 1 infection	WEE1	AP1S3,BCL2L1,BTRC,GNB3,CASP3,MAPK11,PTK2B,PIK3CB,AP1M1,CUL4A,MTOR,PDIA3,JUN,CD3D,PAK1,PLCG1,AP1M2,CD4,AP1S2,CGAS,PIK3CD,IFNB1,CCR5,CALM2,AKT3,CALM1,GNAI2,CXCR4,GNAO1,TLR2,PLCG2,PIK3R2,SAMHD1,AP1G1,MAPK12,CDK1,CD3E,CCNB2,ITPR1,CD247,PAK2,IRF3,RPS6KB2,AKT2,TLR4,IKBKB,CD3G,GNG12,CASP8,PRKCB,FASLG,CHEK1,CRK,ELOC,CCNB1,RPS6KB1,CALM3,IKBKG,CDC25C,MAPK9,PPP3R2,RAC2,GNG8,MAPK14,NFATC1,PIK3R1,NFATC4,FBXW11,PIK3R3
4.784761081229357e-09	37	1	ErbB signaling pathway	RPS6KB2	TGFA,PIK3CB,MTOR,SHC4,JUN,PAK1,GAB1,PLCG1,CBL,NRG1,SHC1,PIK3CD,ERBB2,SOS2,AKT3,ERBB3,SHC3,CBLB,PLCG2,EGF,PIK3R2,PAK2,SOS1,MYC,AKT2,NCK2,PRKCB,ABL2,CRK,RPS6KB1,STAT5A,SHC2,NCK1,MAPK9,PIK3R1,PIK3R3
5.845167735100614e-09	48	0	Natural killer cell mediated cytotoxicity	CD244	FCGR3A,PTK2B,CASP3,PIK3CB,LCP2,SHC4,FCER1G,PAK1,PLCG1,SH3BP2,PRF1,LAT,IFNAR2,PTPN11,SHC1,PIK3CD,IFNB1,KIR2DL1,SOS2,ITGAL,NCR1,PTPN6,SHC3,SH2D1A,PLCG2,PIK3R2,CD247,NCR3,TYROBP,KIR2DS3,SOS1,ZAP70,VAV3,SYK,PRKCB,FASLG,SHC2,CD48,SH2D1B,ITGB2,LCK,PPP3R2,RAC2,NFATC1,PIK3R1,CSF2,PIK3R3
6.333379454552478e-09	88	3	MAPK signaling pathway	RASA1	MAPK11,TGFA,MAP4K4,VEGFB,CACNA2D3,PDGFC,TP53,CDC42,MKNK2,SOS2,STMN1,PLA2G4A,EGF,TEK,CACNA1F,KITLG,DUSP3,IKBKB,MAPKAPK3,ANGPT4,IKBKG,RPS6KA2,PPP3R2,RAC2,NFATC1,PDGFB,IL1R1,CDC25B,PAK1,FLT4,ERBB2,NTRK1,PTPN7,MET,PGF,AKT2,GNG12,FGFR4,NF1,PDGFA,FASLG,MAPKAPK2,CRK,RPS6KA4,NTRK2,FLT1,CASP3,JUN,FLT3LG,FLT3,NLK,INSR,ARRB2,AKT3,ARRB1,ERBB3,DUSP6,KIT,PAK2,SOS1,PDGFRA,DUSP8,MYC,CACNA1S,PRKACB,PRKCB,KDR,PDGFRB,DUSP4,MAPK9,MAPK14,FGF4,FGF5,RPS6KA3,MAP4K1,VEGFC,CSF1R,SRF,ATF2,MAPK12,NGF,RPS6KA1,VEGFD,FGF8,CACNG3,IGF1R,MAPKAPK5
8.172627304492183e-09	42	2	C-type lectin receptor signaling pathway	ARHGEF12	IRF9,MAPK11,PIK3CB,PLK3,FCER1G,JUN,PAK1,EGR3,CLEC4M,MAPK14,PTPN11,STAT1,PIK3CD,CALM2,AKT3,CALM1,CBLB,PIK3R2,PLCG2,MAPK12,PTGS2,CLEC7A,ITPR1,IL6,IRF1,CASP1,AKT2,IKBKB,CASP8,SYK,MAPKAPK2,CALM3,IKBKG,CLEC6A,PPP3R2,NFATC1,MAPK9,PIK3R1,NFATC4,MDM2,PIK3R3
1.7252329984708717e-08	46	1	Osteoclast differentiation	IRF9	ITGB3,MAPK11,FCGR3A,PIK3CB,LILRB1,LCP2,JUN,IL1R1,LILRB4,JUNB,MITF,IFNAR2,MAPK14,CSF1R,STAT1,PIK3R3,FCGR2A,PIK3CD,IFNB1,SOCS3,AKT3,FOSL2,CTSK,PLCG2,PIK3R2,MAPK12,FCGR2C,TYROBP,SIRPA,SOCS1,BLNK,BTK,AKT2,IKBKB,TEC,SYK,LILRB3,IKBKG,FCGR2B,LCK,PPP3R2,NFATC1,MAPK9,PIK3R1,FCGR1A
9.13636388237706e-08	44	2	Growth hormone synthesis, secretion and action	MAPK11	PIK3CB,PLCB4,MTOR,SHC4,PLCG1,JUNB,STAT1,SHC1,PIK3CD,SOCS2,SOCS3,SOS2,AKT3,GNAI2,SHC3,ATF2,PLCG2,PIK3R2,MAPK12,ITPR1,SOCS1,GHR,CACNA1F,PLCB3,SOS1,GHSR,AKT2,CREB3L2,CACNA1S,IRS2,STAT3,PRKACB,GHRL,PRKCB,CRK,STAT5A,SHC2,MAPK9,JAK2,MAPK14,PIK3R1,IGFBP3,PIK3R3
1.2673794651742315e-07	32	1	Glioma	TGFA	PDGFB,PIK3CB,MTOR,SHC4,PTEN,RB1,PLCG1,TP53,E2F3,SHC1,PIK3CD,SOS2,CALM2,AKT3,CALM1,SHC3,EGF,PLCG2,PIK3R2,SOS1,PDGFRA,AKT2,PDGFA,PRKCB,CALM3,SHC2,PDGFRB,IGF1R,PIK3R1,MDM2,PIK3R3
1.301072700882841e-07	58	2	Axon guidance	L1CAM	ARHGEF12,RASA1,FES,TRPC4,PIK3CB,UNC5D,PAK1,PLCG1,SEMA3D,EPHA3,SEMA4A,NTNG2,CDC42,ROBO1,EPHA7,NTNG1,PRKCZ,PTPN11,SEMA4G,PIK3CD,NGEF,LRRC4C,GNAI2,SEMA4D,CXCR4,TRPC1,PLCG2,PIK3R2,SEMA5A,ENAH,EPHB6,RND1,ROBO3,PAK2,PLXNC1,PTCH1,PLXNB1,MET,LRRC4,WNT5A,DPYSL2,SRGAP2,NCK2,ROCK2,SHH,ITGB1,EPHB3,LRIG2,CXCL12,NCK1,ABLIM2,PLXNB3,PPP3R2,RAC2,PIK3R1,NFATC4,PIK3R3
3.131767255487054e-07	63	4	Proteoglycans in cancer	ARHGEF12	RPS6KB2,MAPK11,ITGB3,CASP3,DROSHA,PIK3CB,MTOR,PAK1,GAB1,MSN,ITGAV,PLCG1,CDC42,TP53,CBL,ESR1,PTPN11,PPP1CA,ANK2,PIK3CD,ERBB2,SOS2,AKT3,ERBB3,WNT2,PTPN6,TLR2,PLCG2,PIK3R2,MAPK12,ITPR1,PTCH1,SOS1,MET,WNT5A,MYC,TIAM1,AKT2,TLR4,ROCK2,SHH,RDX,ITGB1,VAV3,HIF1A,STAT3,PRKACB,HCLS1,PRKCB,TWIST2,FASLG,FRS2,RPS6KB1,EZR,KDR,IGF1R,MAPK14,PIK3R1,CD44,ITGB5,MDM2,PIK3R3
3.5850951369447673e-07	60	3	Chemokine signaling pathway	FOXO3	GNB3,PTK2B,PIK3CB,PLCB4,SHC4,PAK1,CCR7,PLCG1,CDC42,PRKCZ,STAT1,PIK3R3,SHC1,ARRB2,PIK3CD,CCR5,AKT3,SOS2,ARRB1,WAS,GNAI2,CXCR4,SHC3,PLCG2,PIK3R2,PREX1,CXCR3,PLCB3,CX3CR1,SOS1,TIAM1,HCK,CX3CL1,PIK3CG,ROCK2,IKBKB,GNG12,AKT2,VAV3,GSK3A,STAT3,PRKACB,PRKCB,LYN,CRK,FGR,CXCR5,CXCL12,SHC2,CCR8,IKBKG,GNG8,RAC2,JAK2,PIK3R5,PIK3R1,ITK,CCR6,ELMO1
3.6917724395047735e-07	52	4	Cellular senescence	RAD9A	CCND3,FOXO3,BTRC,MAPK11,PIK3CB,MTOR,PTEN,RB1,LIN9,CHEK2,TP53,CDK2,E2F3,PPP1CA,E2F5,PIK3CD,TRPM7,CALM2,AKT3,CALM1,RBL2,PIK3R2,GATA4,MAPK12,CDK1,LIN52,CCNB2,ITPR1,CDC25A,IL6,CAPN2,CCNA2,LIN54,MYC,AKT2,NBN,FOXO1,MAPKAPK2,TRPV4,CHEK1,CCNB1,CALM3,PPP3R2,NFATC1,MAPK14,PIK3R1,IGFBP3,NFATC4,FBXW11,MDM2,PIK3R3
4.3611924587032294e-07	36	1	Fc gamma R-mediated phagocytosis	RPS6KB2	PLD1,FCGR3A,PIK3CB,PAK1,PLCG1,LAT,CDC42,PIK3R3,FCGR2A,PIK3CD,AKT3,PTPRC,WAS,PLA2G4A,PLCG2,PIK3R2,PIP5K1B,HCK,SPHK2,AKT2,VAV3,SYK,DOCK1,INPP5D,PRKCB,LYN,CRK,RPS6KB1,INPPL1,FCGR2B,AMPH,RAC2,PIK3R1,ASAP1,FCGR1A
4.813231914972773e-07	29	2	Acute myeloid leukemia	RPS6KB2	PIK3CB,MTOR,PML,FLT3,CSF1R,PIK3R3,PIK3CD,SOS2,AKT3,TCF7,PIK3R2,DUSP6,KIT,RARA,CCNA2,IL3,SOS1,CEBPE,MYC,AKT2,IKBKB,STAT3,RPS6KB1,STAT5A,IKBKG,PIK3R1,CSF2,FCGR1A
4.903913619712476e-07	62	2	Focal adhesion	CCND3	RAPGEF1,ITGB3,PDGFB,PIK3CB,VEGFB,SHC4,JUN,PTEN,PAK1,PDGFC,VEGFC,ITGAV,CDC42,ARHGAP5,FLT4,PPP1CA,ITGA2B,ACTN1,SHC1,PIK3CD,ERBB2,SOS2,AKT3,TNN,SHC3,EGF,PIK3R2,PAK2,CAPN2,SOS1,COL9A3,RELN,PDGFRA,MET,ITGB7,PGF,PIP5K1B,AKT2,ROCK2,ZYX,ITGB1,VEGFD,CHAD,VAV3,PDGFA,ARHGAP35,DOCK1,PRKCB,CRK,COL4A4,SHC2,MAPK9,ITGA4,KDR,IGF1R,PDGFRB,RAC2,FLT1,PIK3R1,ITGB5,PIK3R3
5.797077489443027e-07	28	1	Fc epsilon RI signaling pathway	MAPK11	PIK3CB,LCP2,FCER1G,PLCG1,LAT,MAPK14,PIK3CD,SOS2,AKT3,PLA2G4A,PIK3R2,PLCG2,MAPK12,IL3,BTK,SOS1,AKT2,VAV3,SYK,INPP5D,LYN,IL5,RAC2,MAPK9,PIK3R1,CSF2,PIK3R3
5.957643316556208e-07	36	1	Hematopoietic cell lineage	ITGB3	IL7,IL5RA,CD3D,IL1R1,IL4R,CD37,FLT3LG,FLT3,CD4,CSF1R,CSF3,ITGA2B,CD33,CD22,CD24,CD3E,IL6R,KIT,IL6,IL3,CSF2RA,CD5,KITLG,CD19,CD3G,IL5,CD36,ITGA4,EPO,CSF3R,EPOR,CD55,CSF2,CD44,FCGR1A
8.854934464901087e-07	68	2	Calcium signaling pathway	FGF5	PTK2B,PDGFB,VEGFB,PLCB4,AVPR1A,PDGFC,VEGFC,PLCG1,PHKA1,EDNRA,TBXA2R,FLT4,HTR2A,PHKB,ADRA1D,RYR2,GRIN1,HRH1,ERBB2,ADRA1A,CALM2,CALM1,ERBB3,CXCR4,ADORA2B,NTRK3,EGF,PLCG2,HTR2B,NGF,DRD1,MST1R,ITPR1,BDKRB1,NTRK1,PLCB3,CACNA1F,DRD5,MET,HTR2C,PDGFRA,RET,SPHK2,GRIN2A,CACNA1S,FGFR4,VEGFD,PDGFA,GDNF,PRKACB,FGF8,PRKCB,LHCGR,CALM3,PHKG1,NTRK2,CCKAR,TNNC2,KDR,PDGFRB,F2R,PPP3R2,RYR1,FLT1,TPCN1,FGF4,ADRA1B
9.103904395083151e-07	52	1	MicroRNAs in cancer	ITGB3	CASP3,PDGFB,PIK3CB,MTOR,SHC4,PTEN,CDC25B,PLCG1,GLS,TP53,E2F3,SHC1,PIK3CD,ERBB2,BMI1,SOS2,STMN1,ST14,ERBB3,TNN,PLCG2,PIK3R2,PTGS2,APC,CDC25A,SOCS1,SOS1,RPTOR,MET,PDGFRA,MYC,SOX4,ABCB1,BRCA1,RDX,IKBKB,HDAC1,IRS2,PDGFA,STAT3,RECK,PRKCB,CRK,EZR,CDC25C,FOXP1,PDGFRB,PIK3R1,CD44,MDM2,PIK3R3
1.0269876810080906e-06	46	1	Yersinia infection	ARHGEF12	MAPK11,PTK2B,RPS6KA3,PIK3CB,LCP2,JUN,PLCG1,LAT,CDC42,MAPK14,CD4,PIK3R3,FCGR2A,PIK3CD,IFNB1,AKT3,WAS,PIK3R2,MAPK12,IL6,IRF3,WIPF1,RPS6KA1,CASP1,ZAP70,PIP5K1B,AKT2,ROCK2,TLR4,IKBKB,ITGB1,VAV3,DOCK1,CRK,IKBKG,RPS6KA2,ITGA4,FYB1,LCK,NFATC1,RAC2,MAPK9,PIK3R1,ELMO2,ELMO1
1.2059519319649583e-06	66	4	Human cytomegalovirus infection	ARHGEF12	RPS6KB2,MAPK11,ITGB3,GNB3,CASP3,PTK2B,PIK3CB,PDIA3,MTOR,PLCB4,IL1R1,RB1,ITGAV,TP53,E2F3,CGAS,PIK3CD,IFNB1,CCR5,CALM2,AKT3,GNA13,CALM1,SOS2,CXCR4,GNAO1,GNAI2,ATF2,PIK3R2,MAPK12,PTGS2,IL6R,ITPR1,IL6,PLCB3,IRF3,SOS1,PDGFRA,MYC,AKT2,CX3CL1,CREB3L2,ROCK2,IKBKB,GNG12,AKAP13,PRKACB,CASP8,PRKCB,STAT3,FASLG,CALM3,CRK,RPS6KB1,CXCL12,IKBKG,PPP3R2,RAC2,GNG8,MAPK14,NFATC1,PIK3R1,NFATC4,MDM2,PIK3R3
1.2554697916585237e-06	59	4	Kaposi sarcoma-associated herpesvirus infection	IRF9	MAPK11,GNB3,CASP3,CD86,PIK3CB,PDGFB,IL6ST,MTOR,JUN,RB1,PLCG1,TP53,IFNAR2,E2F3,STAT1,RPS27A,PIK3CD,IFNB1,CCR5,CALM2,AKT3,CALM1,TCF7,PLCG2,PIK3R2,MAPK12,PTGS2,PREX1,ITPR1,IL6,IRF3,MYC,AKT2,HCK,PIK3CG,IKBKB,GNG12,HIF1A,CASP8,STAT3,SYK,MAPKAPK2,LYN,CALM3,CCR8,TLR3,CSF2,IKBKG,MAPK9,PPP3R2,GNG8,JAK2,MAPK14,NFATC1,PIK3R1,PIK3R5,NFATC4,PIK3R3
3.137501894956962e-06	34	5	Progesterone-mediated oocyte maturation	CPEB4	CPEB3,MAPK11,PDE3B,RPS6KA3,PIK3CB,CDC25B,CDK2,MAPK14,PIK3CD,STK10,AKT3,GNAI2,PLK1,PIK3R2,FZR1,CDK1,MAPK12,BUB1,CCNB2,CCNA2,RPS6KA1,AKT2,CPEB1,PRKACB,CCNB1,HSP90AB1,CDC25C,RPS6KA2,IGF1R,MAPK9,PIK3R1,CDC25A,PIK3R3
4.50982221241039e-06	37	2	Insulin resistance	RPS6KB2	RPS6KA3,PIK3CB,MTOR,PTEN,PRKCZ,PTPN11,PPP1CA,PTPN1,PRKAA2,INSR,PIK3CD,SOCS3,AKT3,G6PC3,PIK3R2,IL6,TBC1D4,PPP1R3E,RPS6KA1,G6PC,AKT2,CREB3L2,IKBKB,IRS2,STAT3,FOXO1,PRKCB,ACACB,RPS6KB1,CD36,RPS6KA2,MAPK9,PIK3R1,PPP1R3A,PRKCQ,PIK3R3
5.216984797107229e-06	45	2	Phospholipase D signaling pathway	PLD1	PTK2B,PDGFB,PIK3CB,MTOR,SHC4,PLCB4,FCER1G,DGKQ,AVPR1A,GAB1,PDGFC,DGKA,PLCG1,PTPN11,SHC1,INSR,PIK3CD,SOS2,AKT3,GNA13,SHC3,PLA2G4A,PLCG2,EGF,PIK3R2,KIT,PLCB3,SOS1,LPAR1,PDGFRA,PIP5K1B,AKT2,SPHK2,PIK3CG,KITLG,PDGFA,SYK,SHC2,PDGFRB,F2R,PIK3R5,F2,PIK3R1,PIK3R3
5.7280172521280286e-06	41	2	Platelet activation	ARHGEF12	MAPK11,ITGB3,P2RY1,PIK3CB,PLCB4,LCP2,FCER1G,TBXA2R,PRKCZ,PPP1CA,PRKG2,ITGA2B,FCGR2A,PIK3CD,AKT3,GNA13,GNAI2,PLA2G4A,PLCG2,PIK3R2,MAPK12,GP6,ITPR1,PRKG1,PLCB3,BTK,AKT2,PIK3CG,ROCK2,ITGB1,PRKACB,ARHGAP35,SYK,LYN,F2R,PIK3R5,F2,MAPK14,PIK3R1,PIK3R3
5.760380431473364e-06	24	0	VEGF signaling pathway	MAPK11	PIK3CB,PLCG1,CDC42,SH2D2A,PIK3CD,AKT3,PLA2G4A,PLCG2,PIK3R2,MAPK12,PTGS2,AKT2,SPHK2,MAPKAPK3,PRKCB,MAPKAPK2,SHC2,KDR,PPP3R2,RAC2,MAPK14,PIK3R1,PIK3R3
9.21624465965909e-06	33	2	Inflammatory mediator regulation of TRP channels	MAPK11	F2RL1,PIK3CB,PLCB4,IL1R1,PLCG1,MAPK14,HTR2A,PPP1CA,PIK3CD,HRH1,CALM2,CALM1,PLA2G4A,PIK3R2,PLCG2,MAPK12,HTR2B,NGF,BDKRB1,ITPR1,NTRK1,PLCB3,HTR2C,PRKACB,PRKCB,P2RY2,TRPV4,CALM3,MAPK9,PIK3R1,PRKCQ,PIK3R3
1.1265732021546786e-05	61	5	Regulation of actin cytoskeleton	ARHGEF12	ITGB3,FGF5,PDGFB,PIK3CB,PAK1,PDGFC,MSN,ITGAV,PIP4K2C,MYH9,CDC42,ABI2,PPP1CA,ITGA2B,ITGAX,INSRR,ACTN1,PIK3R3,PIK3CD,SOS2,GNA13,CXCR4,ITGAL,EGF,PIK3R2,APC,ENAH,BDKRB1,MYH10,PAK2,SOS1,LPAR1,PDGFRA,ITGB7,TIAM1,PIP5K1B,ROCK2,RDX,GNG12,FGFR4,ITGB1,VAV3,PDGFA,ARHGAP35,FGF8,DOCK1,CRK,ITGB5,EZR,ITGB2,CXCL12,ITGA4,PDGFRB,F2R,RAC2,F2,NCKAP1L,PIK3R1,FGF4,PIP4K2A
1.2039656387811005e-05	33	1	Choline metabolism in cancer	RPS6KB2	PLD1,PDGFB,PIK3CB,MTOR,DGKA,JUN,DGKQ,PDGFC,PLCG1,PIK3CD,SOS2,AKT3,SLC22A3,WAS,PLA2G4A,EGF,PIK3R2,CHKA,SOS1,PDGFRA,PIP5K1B,AKT2,HIF1A,PDGFA,PRKCB,SLC44A2,RPS6KB1,PDGFRB,RAC2,MAPK9,PIK3R1,PIK3R3
3.223067373918379e-05	35	2	Th17 cell differentiation	TBX21	MAPK11,IL21,IL6ST,MTOR,JUN,IL1R1,CD3D,PLCG1,IL4R,LAT,CD4,IL2RB,STAT1,CD3E,MAPK12,IL6R,CD247,IL6,RARA,ZAP70,IKBKB,CD3G,HIF1A,STAT3,STAT5A,HSP90AB1,IKBKG,MAPK9,LCK,PPP3R2,NFATC1,JAK2,MAPK14,PRKCQ
3.308906378235904e-05	33	2	Prostate cancer	TGFA	PDGFB,PIK3CB,MTOR,PTEN,RB1,PDGFC,TP53,CDK2,E2F3,INSRR,PIK3CD,ERBB2,SOS2,AKT3,TCF7,AR,EGF,PIK3R2,SOS1,PDGFRA,AKT2,CREB3L2,IKBKB,PDGFA,FOXO1,HSP90AB1,IKBKG,PDGFRB,IGF1R,PIK3R1,MDM2,PIK3R3
4.257974530447389e-05	31	0	Th1 and Th2 cell differentiation	TBX21	MAPK11,CD3D,JUN,PLCG1,STAT4,IL4R,LAT,IL12RB2,CD4,IL2RB,STAT1,CD3E,MAPK12,MAF,CD247,DLL1,ZAP70,IKBKB,CD3G,STAT5A,IL5,IKBKG,RBPJ,MAPK9,LCK,PPP3R2,NFATC1,JAK2,MAPK14,PRKCQ
4.3993606298165384e-05	43	0	Measles	CCND3	IRF9,BCL2L1,CASP3,PIK3CB,JUN,CD3D,MSN,CLEC4M,TP53,CDK2,IFNAR2,BBC3,IL2RB,STAT1,PIK3CD,IFNB1,CD46,AKT3,TLR2,CBLB,PIK3R2,CD3E,IL6,IRF3,SLAMF1,AKT2,TLR4,CSNK2A2,IKBKB,CD3G,CSNK2A3,CD28,CASP8,STAT3,FASLG,STAT5A,TLR9,IKBKG,FCGR2B,MAPK9,PIK3R1,PIK3R3
6.853253926101715e-05	63	5	Shigellosis	RPS6KB2	FOXO3,BCL2L1,BTRC,MAPK11,PIK3CB,MTOR,PLCB4,JUN,IL1R1,PLCG1,FBXW11,CDC42,TP53,CD44,MAPK14,CGAS,ACTN1,PIK3R3,RPS27A,PIK3CD,IFNB1,AKT3,HK3,CASP4,FNBP1L,ELMO2,AKT1S1,PLCG2,PIK3R2,MAPK12,UBE2D4,ITPR1,PLCB3,CAPN2,IRF3,RPTOR,HIST1H3A,CASP1,AKT2,TLR4,ROCK2,IKBKB,GSK3A,ITGB1,CALCOCO2,FOXO1,WIPI1,DOCK1,HCLS1,CRK,UBE2D1,RPS6KB1,U2AF1,UBE2D2,IKBKG,MAPK9,PIK3R1,CSF2,UBE2D3,PRKCQ,MDM2,ELMO1
8.90540604574092e-05	27	0	Chronic myeloid leukemia	BCL2L1	PIK3CB,SHC4,RB1,TP53,CBL,E2F3,PTPN11,BCR,SHC1,PIK3CD,SOS2,AKT3,SHC3,PIK3R2,SOS1,MYC,AKT2,HDAC1,IKBKB,CRK,STAT5A,SHC2,IKBKG,PIK3R1,MDM2,PIK3R3
0.0001451549809461792	35	1	Leukocyte transendothelial migration	MAPK11	PTK2B,PIK3CB,MSN,PLCG1,TXK,CDC42,ARHGAP5,CTNNA3,PTPN11,ACTN1,PIK3CD,GNAI2,CXCR4,ITGAL,PECAM1,PLCG2,PIK3R2,MAPK12,ROCK2,CLDN22,ITGB1,VAV3,ARHGAP35,PRKCB,EZR,ITGB2,CXCL12,OCLN,ITGA4,RAC2,MAPK14,PIK3R1,ITK,PIK3R3
0.00015009545863805634	38	1	Cell cycle	CCND3	WEE1,YWHAB,CDC20,CDC25B,YWHAE,RB1,YWHAG,CHEK2,TP53,CDK2,E2F3,YWHAQ,E2F5,MCM6,TTK,PLK1,RBL2,FZR1,ORC4,CDK1,BUB1,CCNB2,CDC25A,CCNA2,CDC45,MYC,HDAC1,BUB1B,CDK7,CHEK1,CCNB1,CDC14B,CDC25C,SFN,CDKN1C,BUB3,MDM2
0.00015078013384799659	17	0	Carbohydrate digestion and absorption	ATP1B2	PRKCB,PLCB3,PIK3CB,PIK3CD,PLCB4,SLC5A1,HK3,AKT3,G6PC,AKT2,AMY2B,PIK3R1,ATP1A3,PIK3R2,G6PC3,PIK3R3
