## Supplementary Data S1 for "phuEGO: A network-based method to reconstruct active signalling pathways from phosphoproteomics datasets": K.txt

KEGG id	Pvalue	proteins_in_net	proteins_in_seed	description	proteins_involved
9.636320493327502e-29	127	MAP3K1	MAP2K3,FLT4,FGF4,MEF2C,MAP2K7,FGF8,CACNA1H,PTPRR,PDGFRA,MET,TAOK3,PDGFA,CDC42,TAOK1,HGF,FLT3,NGF,VEGFA,CSF1,MAP3K12,FLNB,DUSP4,IGF1,GADD45B,MAP3K8,BRAF,MKNK2,FLNC,SOS1,DUSP8,MAP4K1,INSR,RRAS,IL1A,MAPK8IP2,TRADD,PLA2G4A,FGF9,IL1B,FGF20,CD14,MAPK3,MAP2K2,MAPK1,KDR,NFKB2,RPS6KA3,ANGPT1,PGF,CACNA1A,TEK,NR4A1,RPS6KA1,MAP3K2,NGFR,AKT1,VEGFC,TAOK2,RASGRP1,GRB2,STK3,FGF19,GADD45G,MKNK1,MAPK7,AKT2,NFKB1,BDNF,PAK2,INS,PDGFRB,CACNA1D,EFNA4,FGF6,MAPK8,CSF1R,MAP4K4,FGFR4,NTRK2,MAP2K4,DUSP7,CACNA1S,EPHA2,MAP4K3,TGFA,MAP2K6,PRKACG,MAP3K7,FLT1,AKT3,PDGFC,MAPK10,NTF3,NLK,IGF2,MAPKAPK3,EGFR,PAK1,ANGPT4,EGF,MAPK14,MYC,KITLG,GNA12,FGFR1,VEGFB,RAC1,MAP3K4,TAB1,DUSP9,MAP3K6,MAPK12,MAP3K20,KIT,STK4,NTF4,CACNB2,NTRK1,PPP3R2,RPS6KA5,CRK,FGF23,MAP3K11,PRKACA,MAP4K2,FGF2
2.8720392747471902e-21	95	FLT4	FGF4,FGF8,SHOC2,PDGFRA,MET,PDGFA,CDC42,NGF,HGF,FLT3,VEGFA,PLA2G3,CSF1,GRIN2B,TIAM1,IGF1,SOS1,INSR,RRAS,PLA2G4A,FGF9,FGF20,SHC4,MAPK3,MAP2K2,MAPK1,KDR,ANGPT1,CALM1,PGF,TEK,NGFR,AKT1,VEGFC,PIK3CD,PAK3,RASGRP1,GRB2,FGF19,SHC2,AKT2,NFKB1,BDNF,PTPN11,GAB1,RASSF1,PAK2,INS,PDGFRB,ETS2,FOXO4,PIK3R1,PLD1,EFNA4,FGF6,MAPK8,LAT,CSF1R,FGFR4,NTRK2,EPHA2,TGFA,PRKACG,CALM3,FLT1,AKT3,PDGFC,MAPK10,NTF3,IGF2,ABL2,EGFR,PAK1,ANGPT4,EGF,KITLG,ZAP70,FGFR1,VEGFB,RAC1,RALA,RASA4,KIT,STK4,NTF4,ETS1,NTRK1,ABL1,RGL1,FGF23,PLA2G1B,PRKACA,CALM2,FGF2
1.6960596908720796e-18	87	MAP2K3	FLT4,FGF4,PARD6A,FGF8,PDGFRA,MET,PDGFA,CDC42,MAGI1,NGF,HGF,VEGFA,GRIN2B,CSF1,TIAM1,DRD2,IGF1,BRAF,INSR,RRAS,FGF9,FGF20,MAPK3,MAP2K2,MAPK1,KDR,SIPA1L3,RAPGEF3,ANGPT1,CALM1,PGF,TEK,RAPGEF6,NGFR,AKT1,VEGFC,PIK3CD,CNR1,FGF19,FPR1,AKT2,RGS14,VAV3,INS,PDGFRB,ITGAL,PIK3R1,VAV2,EFNA4,FGF6,ITGA2B,LAT,CSF1R,FGFR4,SKAP1,FYB1,ADCY3,EPHA2,SIPA1L2,ITGB3,MAP2K6,CALM3,FLT1,AKT3,F2R,PDGFC,PARD3,EGFR,ANGPT4,EGF,MAPK14,KITLG,BCAR1,FGFR1,VEGFB,RAC1,RALA,MAPK12,PRKCZ,TLN2,KIT,CRK,FGF23,CALM2,FGF2,LCP2
4.217690440782908e-16	58	MAP3K1	SHC2,MAPK7,AKT2,NFKB1,BDNF,PTPN11,GAB1,MAPK14,CAMK2B,MAP2K7,SHC4,MAPK3,SORT1,MAP2K2,MAPK1,NTRK3,GRB2,CDC42,RAC1,CAMK2G,RPS6KA3,PIK3R1,ARHGDIG,NGF,FRS2,CALM1,MAPK12,RIPK2,PSEN1,MAPK8,CAMK2D,SH2B3,NTF4,SH2B1,NTRK1,ABL1,BAX,SH2B2,NTRK2,RPS6KA5,CRK,RPS6KA1,NGFR,NFKBIA,AKT1,BRAF,IRAK3,PIK3CD,SOS1,MATK,CAMK4,CALM2,CALM3,AKT3,MAPK10,NTF3,IRS1
6.650224241283918e-16	118	SGK3	PIK3R6,FLT4,FGF4,BCL2L11,ITGB6,FGF8,COL4A3,PDGFRA,CDKN1B,MET,GHR,IL2RG,PDGFA,MAGI1,NGF,HGF,FLT3,SGK2,VEGFA,PCK1,CSF1,RPS6KB2,STK11,TNC,IGF1,CREB3L4,SOS1,INSR,YWHAZ,CDK6,PPP2R1A,RPS6,IRS1,EIF4E,TSC2,FGF9,IL2RA,FGF20,HSP90B1,MAPK3,MAP2K2,MAPK1,KDR,YWHAH,ANGPT1,IL2,PGF,TEK,CREB3L2,NR4A1,EIF4E1B,NGFR,AKT1,VEGFC,PIK3CD,BRCA1,GRB2,COL6A3,FGF19,ITGB5,IFNAR2,AKT2,NFKB1,TNN,BDNF,PTEN,INS,PDGFRB,EPOR,TCL1A,PIK3R1,LAMB3,JAK2,RPTOR,EFNA4,FGF6,ITGA2B,IL4R,CSF1R,FGFR4,NTRK2,PRKAA1,THBS4,PRL,EPHA2,ITGB3,TGFA,ITGA1,CSF3R,CDK2,AKT3,PDGFC,IFNAR1,NTF3,FLT1,F2R,IGF2,CCNE2,EGFR,ANGPT4,EGF,MYC,KITLG,CD19,FGFR1,VEGFB,RAC1,CREB3,KIT,NTF4,YWHAB,NTRK1,YWHAG,EPO,FGF23,IL2RB,FGF2
2.460611906955288e-15	83	FGF4	MYL2,ITGB6,FGF8,PDGFRA,ARHGEF12,PDGFA,CDC42,MYLK,PPP1R12A,INSRR,TIAM1,LIMK2,SSH3,MYL5,APC,LIMK1,BRAF,ARHGAP35,WASF1,SOS1,DIAPH2,RRAS,BDKRB1,ABI2,FGF9,FGF20,MAPK3,MYL9,MAP2K2,MAPK1,ROCK1,ROCK2,ACTN1,CYFIP1,ARPC3,PIK3CD,PAK3,FGF19,ITGB5,NCKAP1L,VAV3,CFL1,PAK2,INS,PDGFRB,ITGAL,PIK3R1,MYLPF,VAV2,FGF6,ITGA2B,FGFR4,ITGB3,ITGA1,PIKFYVE,PDGFC,F2R,CXCR4,PXN,PIP4K2A,MYL12A,EGFR,PAK1,PIP4K2B,EGF,MYH9,BCAR1,GNA12,NCKAP1,FGFR1,RAC1,DIAPH1,IQGAP1,MYLK2,CRK,MYL12B,FGF23,ACTN4,MYLK3,ARHGEF1,FGF2,PPP1CB
5.3291367102073325e-14	77	FLT4	MYL2,ITGB6,COL4A3,PDGFRA,MET,PDGFA,CDC42,HGF,VEGFA,MYLK,PPP1R12A,FLNB,MYL5,TNC,IGF1,BRAF,FLNC,ARHGAP35,SOS1,SHC4,MAPK3,MYL9,MAPK1,KDR,ROCK1,ARHGAP5,PGF,ROCK2,ACTN1,AKT1,VEGFC,PIK3CD,PAK3,GRB2,COL6A3,SHC2,ITGB5,AKT2,TNN,PTEN,FYN,VAV3,PAK2,PDGFRB,PIK3R1,LAMB3,MYLPF,VAV2,MAPK8,ITGA2B,THBS4,ITGB3,ITGA1,FLT1,AKT3,PXN,MAPK10,PDGFC,MYL12A,EGFR,PAK1,EGF,BCAR1,VEGFB,RAC1,PARVB,PARVA,TLN2,DIAPH1,MYLK2,CRK,MYL12B,ACTN4,ZYX,MYLK3,PPP1CB
7.069298637568147e-13	58	FOXO1	EIF4E,SHC2,MKNK1,HK1,AKT2,TSC2,PHKG1,PTPRF,PHKA1,SHC4,MAPK3,SOCS2,MAP2K2,MAPK1,PKLR,INS,PPARGC1A,GRB2,SLC2A4,PTPN1,PIK3R1,RPTOR,CALM1,PCK1,PRKCZ,RPS6KB2,MAPK8,PHKB,SORBS1,PRKAR2B,LIPE,EIF4E1B,SH2B2,PDE3B,CRK,PYGM,IRS2,PRKAA1,INPPL1,SOCS3,AKT1,BRAF,MKNK2,PIK3CD,SOS1,PRKAR2A,INSR,FBP2,CALM2,PRKACA,PRKACG,CALM3,AKT3,MAPK10,PPP1CB,RPS6,IRS1
2.213054317388358e-12	47	CD247	PRKCQ,CD28,AKT2,NFKB1,PAK1,NCK1,CD3D,MAPK14,FYN,VAV3,PTPRC,MAP2K7,MAPK3,PAK2,ZAP70,MAPK1,MAP2K2,GRB2,CDC42,NCK2,PIK3R1,VAV2,MAPK12,IL2,TEC,ICOS,MAPK8,LAT,PPP3R2,NFKBIA,MAP3K8,CARD11,AKT1,PIK3CD,PAK3,SOS1,CD3E,CTLA4,CD3G,RASGRP1,MAP3K7,IL10,AKT3,MAPK10,LCP2,ITK
6.158038957320143e-11	145	EDN1	E2F1,FLT4,FGF4,BCL2L11,CAMK2B,FGF8,HDAC1,COL4A3,PDGFRA,CDKN1B,MET,IL2RG,ARHGEF12,HDAC2,PDGFA,CDC42,HGF,FLT3,VEGFA,RPS6KB2,MMP1,CTNNA3,BAX,APC,IGF1,GADD45B,BRAF,RXRG,APAF1,SOS1,CDK6,BDKRB1,FH,RARA,TCF7,MITF,IL2RA,FGF9,IL12RB2,STAT4,VHL,IL15,FGF20,HSP90B1,MAPK3,MAP2K2,MAPK1,NFKB2,ROCK1,EDNRA,CALM1,EML4,IL2,PGF,CAMK2D,ROCK2,GNA11,CTBP1,NFKBIA,AKT1,VEGFC,PIK3CD,STAT6,RASGRP1,DVL2,GRB2,CEBPA,FOXO1,FGF19,GADD45G,IFNAR2,AKT2,NFKB1,SPI1,PTEN,NOTCH1,RASSF1,GSTT2,PDGFRB,EDNRB,EPOR,PIK3R1,LAMB3,JAK2,CCNA1,PLD1,STAT5A,FGF6,MAPK8,ITGA2B,IL4R,CTNNA2,CSF1R,STAT5B,FGFR4,RET,DAPK3,ADCY3,TGFA,IL15RA,PRKACG,CALM3,CSF2RA,CDK2,CXCR4,IFNAR1,AKT3,MAPK10,CSF3R,F2R,ESR2,IGF2,CCNE2,EGFR,EGF,MYC,KITLG,BCR,GNA12,ALK,EGLN3,FGFR1,VEGFB,RAC1,CAMK2G,RALA,KIT,STK4,ETS1,NTRK1,ABL1,RPS6KA5,CRK,ARNT,EPO,FGF23,IL2RB,GSTO1,PRKACA,ARHGEF1,CALM2,BIRC5,FGF2,HES5
6.198661518171076e-11	78	FLT4	FGF4,PPIF,PHKG1,SPHK2,CAMK2B,FGF8,CACNA1H,PDGFRA,MET,PDGFA,ITPKC,NGF,HGF,VEGFA,MYLK,AVPR1A,GDNF,SLC8A1,RYR1,CAMK4,BDKRB1,FGF9,FGF20,KDR,EDNRA,LHCGR,CALM1,CACNA1A,MST1,CAMK2D,CAMK1D,CAMK1,GNA11,VEGFC,MST1R,FGF19,PHKA1,PTK2B,PDGFRB,EDNRB,CACNA1D,FGF6,GNA14,FGFR4,NTRK2,RET,NOS1,ADCY3,CACNA1S,ITPR1,HTR6,HTR2A,NTSR1,PRKACG,CALM3,FLT1,CXCR4,F2R,PDGFC,EGFR,EGF,ADRA1D,NTRK3,FGFR1,VEGFB,CAMK2G,NTRK1,MYLK2,ADRB3,PPP3R2,ADRA1B,FGF23,MYLK3,PRKACA,CALM2,FGF2,PHKB
1.7133408690339878e-10	39	SHC2	AKT2,ABL2,PAK1,EGFR,NCK1,EGF,GAB1,MYC,NRG1,CAMK2B,MAP2K7,SHC4,MAPK3,PAK2,MAP2K2,MAPK1,HBEGF,CDKN1B,GRB2,NCK2,CAMK2G,PIK3R1,STAT5A,RPS6KB2,MAPK8,CAMK2D,STAT5B,ABL1,MAP2K4,CRK,AKT1,BRAF,PIK3CD,PAK3,TGFA,SOS1,AKT3,MAPK10
4.968429555292103e-10	63	ABLIM1	DPYSL2,SEMA4D,MYL12A,PARD3,RYK,PAK1,NCK1,PARD6A,PTPN11,FYN,UNC5B,CFL1,CAMK2B,LRIG2,MAPK3,MYL9,ABLIM2,PAK2,MAPK1,MET,ROCK1,ARHGEF12,EPHB6,SRGAP3,CDC42,EPHB3,RAC1,CAMK2G,NTN1,EPHA3,PIK3R1,NCK2,EFNA4,PRKCZ,EPHB2,CAMK2D,ROCK2,NEO1,LIMK2,ABL1,PPP3R2,MYL5,SSH3,LIMK1,MYL12B,EPHB1,EPHA7,EPHA2,FES,SEMA6A,PIK3CD,PAK3,NGEF,PLXNA3,DPYSL5,RRAS,TRPC5,SRGAP2,NRP1,SEMA3A,CXCR4,SEMA3E
8.50179850552552e-10	34	FGF19	GADD45G,E2F1,AKT2,FGF4,EGFR,MITF,EGF,FGF9,PTEN,FGF20,FGF8,MAPK3,MAP2K2,MAPK1,PDGFRA,PDGFRB,MET,FGFR1,PDGFA,PIK3R1,HGF,FGF6,BAX,IGF1,GADD45B,AKT1,BRAF,FGF23,PIK3CD,CDK6,FGF2,AKT3,PDGFC
1.0341910915315737e-09	36	EIF4E	SHC2,AKT2,EGFR,BCL2L11,EGF,GAB1,PTEN,NRG1,SHC4,MAPK3,MAP2K2,MAPK1,KDR,PDGFRB,PDGFRA,MET,PDGFA,GRB2,PIK3R1,HGF,JAK2,VEGFA,RPS6KB2,BAX,EIF4E1B,IGF1,AKT1,BRAF,PIK3CD,TGFA,SOS1,FGF2,AKT3,PDGFC,RPS6
1.195611873582278e-09	35	SHC2	GADD45G,E2F1,AKT2,EGFR,EGF,PTEN,CAMK2B,SHC4,MAPK3,MAP2K2,MAPK1,PDGFRA,PDGFRB,PDGFA,GRB2,CAMK2G,PIK3R1,CALM1,CAMK2D,CAMK1D,CAMK1,BAX,IGF1,GADD45B,AKT1,BRAF,PIK3CD,TGFA,SOS1,CAMK4,CDK6,CALM2,CALM3,AKT3
5.757107636646778e-09	46	MAP3K1	MAP2K3,SHC2,AKT2,MAPK14,SHC4,SSTR2,MAPK3,SOCS2,MAP2K2,MAPK1,BCAR1,GHR,GRB2,CACNA1D,CREB3,PIK3R1,JAK2,MAPK12,STAT5A,MAPK8,CREB3L2,STAT5B,MAP2K4,GNA11,CRK,IGF1,IRS2,SOCS3,ADCY3,CREB3L4,AKT1,CACNA1S,SSTR5,ITPR1,PIK3CD,IGFBP3,SOS1,MAP2K6,SSTR1,PRKACA,PRKACG,SSTR3,AKT3,MAPK10,IRS1
3.151539297669734e-08	55	IFNW1	IL11RA,IFNAR2,AKT2,IL11,EGFR,PTPN11,IL2RA,EGF,IL12RB2,STAT4,MYC,LEP,IL15,SOCS2,PDGFRA,PDGFRB,IL10RB,GHR,IL2RG,LEPR,PDGFA,EPOR,GRB2,PIK3R1,JAK2,FHL1,IL2,STAT5A,IL22,IL4R,STAT5B,IL22RA2,IFNLR1,IL10,CISH,SOCS3,IL22RA1,EPO,SOCS5,AKT1,PRL,IL20RB,PIK3CD,PTPN2,IL2RB,MPL,SOS1,IL15RA,STAT6,CSF3R,CSF2RA,IFNL1,AKT3,IFNAR1
3.745297045060973e-08	47	SGK3	FOXO1,GADD45G,AKT2,EGFR,BCL2L11,PLK1,EGF,GABARAPL2,PTEN,MAPK14,MAPK3,MAP2K2,MAPK1,INS,CDKN1B,GRB2,SLC2A4,AGAP2,FOXO4,PIK3R1,SGK2,MAPK12,PCK1,IRS1,ATM,MAPK8,CAT,RAG2,STK4,STK11,PLK4,IL10,IGF1,PRKAA1,IRS2,GADD45B,AKT1,BRAF,PIK3CD,CCNB2,SOS1,INSR,CDK2,AKT3,MAPK10,NLK
7.581147869493629e-08	64	EDN1	PDE3A,AKT2,NFKB1,BDNF,PAK1,VAV3,GCG,CAMK2B,SSTR2,MAPK3,MYL9,MAP2K2,MAPK1,ROCK1,EDNRA,HCN2,LHCGR,ATP1A1,CACNA1D,RAC1,CAMK2G,ADORA1,MAPK10,CREB3,PIK3R1,RAPGEF3,VAV2,CALM1,PLD1,GRIN2B,SOX9,PPP1R12A,MAPK8,CAMK2D,ROCK2,GABBR2,CREB3L2,ATP1B1,TIAM1,LIPE,DRD2,PDE3B,NFKBIA,ADCY3,CREB3L4,AKT1,CACNA1S,BRAF,SSTR5,PIK3CD,HTR6,CAMK4,RRAS,SSTR1,PRKACA,OXT,PRKACG,CALM3,CALM2,AKT3,F2R,PPP1CB,GIPR
7.99337254640214e-08	36	MAP3K1	MAP2K3,MAPK7,EGFR,MAPK14,PTK2B,MAP2K7,CAMK2B,MAPK3,MAP2K2,MAPK1,HBEGF,CDC42,CACNA1D,CAMK2G,MAP3K4,PLD1,MAPK12,CALM1,MAPK8,CAMK2D,MAP2K4,GNA11,MAP3K2,ADCY3,CACNA1S,ITPR1,SOS1,MAP2K6,CALM2,PRKACA,PRKACG,CALM3,GRB2,MAPK10,PLA2G4A
1.0526594030718496e-07	44	IFNAR2	AKT2,NFKB1,LILRB4,SPI1,MITF,MAPK14,IFNAR1,FYN,IL1B,MAP2K7,MAPK3,MAPK1,NFKB2,GRB2,FCGR2A,BLNK,RAC1,PIK3R1,TAB1,LILRB1,MAPK12,CSF1,TEC,MAPK8,FCGR2B,LILRB5,CSF1R,PPP3R2,SOCS3,NFKBIA,AKT1,PIK3CD,CYLD,SIRPA,ITGB3,CAMK4,MAP2K6,BTK,IL1A,MAP3K7,AKT3,MAPK10,LCP2
1.315491870974641e-07	30	ATP6V1B1	NFKB1,PAK1,EGFR,ATP6V1B2,PTPN11,MAPK14,ATP6V0D1,HBEGF,MET,CDC42,ATP6V1C2,RAC1,MAPK12,JAM3,MAPK8,ATP6V1E1,ATP6V1E2,ATP6V0A2,MAP2K4,ATP6V1G1,NFKBIA,ADAM17,ATP6V1A,ATP6V1G2,ATP6V1D,JAM2,ATP6V1C1,ATP6V1F,MAPK10
2.8740696345922696e-07	30	ESR2	SHC2,AKT2,NFKB1,MAPK14,SHC4,MAPK3,SOCS2,MAP2K2,MAPK1,INS,CYP17A1,GRB2,LHCGR,PIK3R1,JAK2,MAPK12,STAT5A,MAPK8,STAT5B,CISH,SOCS3,SOCS5,AKT1,PRL,PIK3CD,SOS1,AKT3,MAPK10,TH
3.255509070521506e-07	37	FOXO1	E2F1,CCNE2,NFKB1,AKT2,EGFR,EGF,PTEN,MAPK3,HSP90B1,MAP2K2,MAPK1,PDGFRA,CDKN1B,PDGFRB,INS,FGFR1,PDGFA,GRB2,CREB3,PIK3R1,CREB3L2,INSRR,ZEB1,IGF1,ERG,NFKBIA,CREB3L4,AKT1,BRAF,PIK3CD,TGFA,SOS1,CDK2,AKT3,PDGFC,TCF7
4.181079302066281e-07	30	PARD3	EGFR,TCF7,PTPRF,FYN,SNAI1,MAPK3,MAPK1,MET,FGFR1,LMO7,CDC42,CSNK2B,RAC1,PTPN1,NLK,SORBS1,IQGAP1,CTNNA2,ACTN1,FER,CTNNA3,PTPRJ,WAS,ACTN4,PTPRB,WASF1,INSR,MAP3K7,CSNK2A1
5.030477005652068e-07	40	EDN1	EIF4E,MKNK1,HK1,LDHA,AKT2,NFKB1,EGFR,ANGPT4,EGF,VHL,CAMK2B,MAPK3,ENO3,MAP2K2,MAPK1,INS,CDKN1B,EGLN3,CAMK2G,PIK3R1,ANGPT1,VEGFA,PFKFB3,RPS6KB2,CAMK2D,TEK,PDK1,EIF4E1B,IGF1,ARNT,EPO,AKT1,ALDOB,MKNK2,PIK3CD,INSR,FLT1,AKT3,RPS6
5.748206100656704e-07	52	PDE3A	PIK3R6,AKT2,PRKG2,PPIF,MEF2C,PRKG1,MAPK3,MYL9,MAP2K2,MAPK1,ADRA1D,GNA12,ROCK1,INS,EDNRA,EDNRB,ATP1A1,CACNA1D,ADORA1,CREB3,CALM1,MYLK,MYH7,ADRA2B,PPP1R12A,ROCK2,CREB3L2,ATP1B1,MYLK2,SLC8A1,ADRB3,PPP3R2,ADRA1B,GNA11,IRS2,PDE3B,MEF2D,ADCY3,CREB3L4,AKT1,CACNA1S,ITPR1,MRVI1,INSR,MYLK3,CALM2,CALM3,AKT3,PPP1CB,MYH6,IRS1
6.021494620059284e-07	30	GADD45G	E2F1,AKT2,EGFR,EGF,RASSF1,MAPK3,MAP2K2,MAPK1,ALK,MET,GRB2,PIK3R1,HGF,EML4,STAT5A,KIF5B,STK4,STAT5B,BAX,RET,GADD45B,AKT1,BRAF,RXRG,PIK3CD,TGFA,SOS1,CDK6,AKT3
6.728692004535623e-07	46	MAP2K3	PXN,AKT2,NFKB1,MAPK14,VAV3,IL1B,PTK2B,MAP2K7,MAPK3,ZAP70,MAPK1,MAP2K2,BCAR1,ROCK1,ARHGEF12,NLRC4,FCGR2A,CDC42,RAC1,RPS6KA3,PIK3R1,TAB1,VAV2,MAPK12,IL2,MAPK8,ROCK2,LAT,MAP2K4,CRK,FYB1,RPS6KA1,LIMK1,WAS,NFKBIA,AKT1,ARPC3,PIK3CD,MAP2K6,ARHGEF1,MAP3K7,IL10,AKT3,MAPK10,LCP2
6.877934440444845e-07	31	SHC2	GADD45G,E2F1,AKT2,NFKB1,PTPN11,MYC,SHC4,HDAC1,MAPK3,BCR,MAP2K2,MAPK1,CDKN1B,HDAC2,GRB2,PIK3R1,STAT5A,STAT5B,ABL1,BAX,CRK,CTBP1,GADD45B,NFKBIA,AKT1,BRAF,PIK3CD,SOS1,CDK6,AKT3
7.172444322541581e-07	35	AURKA	AKT2,PLK1,MAPK14,MAPK3,MAPK1,INS,CDK1,RPS6KA3,PIK3R1,BUB1,CCNA1,CPEB3,MAPK12,MAD2L1,MAPK8,STK10,CDC25A,IGF1,RPS6KA1,ADCY3,AKT1,BRAF,PIK3CD,CCNB2,SPDYE6,SPDYA,PRKACA,PRKACG,CDC26,ANAPC4,CDK2,AKT3,MAPK10,PDE3B
1.0977543503644187e-06	38	FOXO1	PRKCQ,AKT2,NFKB1,TBC1D4,PTPN11,PTPRF,PTEN,MLXIPL,CD36,INS,PPARGC1A,SLC2A4,PTPN1,PTPA,RPS6KA3,CREB3,PIK3R1,PCK1,PRKCZ,RPS6KB2,MAPK8,CREB3L2,PYGM,IRS2,RPS6KA1,PRKAA1,SOCS3,NFKBIA,CREB3L4,AKT1,PIK3CD,INSR,MLX,AKT3,MAPK10,PPP1CB,IRS1
1.2399432375106506e-06	34	CD247	PRKCQ,CD28,MAP2K3,AKT2,NFKB1,EGFR,PTPN11,CD3D,EGF,MAPK14,PTEN,MAPK3,ZAP70,MAPK1,MAP2K2,ALK,CSNK2B,PIK3R1,JAK2,EML4,MAPK12,RPS6KB2,LAT,PPP3R2,NFKBIA,AKT1,PIK3CD,CD3E,MAP2K6,CD3G,RASGRP1,AKT3,CSNK2A1
1.4722657533352995e-06	42	MYL12A	PIK3R6,AKT2,PRKG2,MAPK14,FYN,PRKG1,MAPK3,FGB,MAPK1,ROCK1,ARHGEF12,FCGR2A,PIK3R1,PTGS1,MAPK12,MYLK,PRKCZ,PPP1R12A,TLN2,GP1BB,ROCK2,ITGA2B,MYLK2,MYL12B,PPP1CB,ADCY3,AKT1,ITPR1,PIK3CD,ARHGAP35,ITGB3,BTK,PRKACA,MYLK3,RASGRP1,ARHGEF1,PRKACG,AKT3,F2R,LCP2,PLA2G4A
1.4795245561366416e-06	41	EDN1	PRKCQ,ACTA2,PRKG1,MYH9,MAPK3,MYL9,MAP2K2,MAPK1,ADRA1D,GNA12,ROCK1,ADM,ARHGEF12,EDNRA,CACNA1D,CALD1,CALM1,PLA2G3,MYLK,PPP1R12A,AVPR1A,ROCK2,MYLK2,ADRA1B,GNA11,ADCY3,BRAF,CACNA1S,ITPR1,MRVI1,PLA2G1B,CALM3,MYL6B,MYLK3,PRKACA,ARHGEF1,CALM2,PRKACG,PPP1CB,PLA2G4A
1.6409986967470312e-06	27	MAP2K3	AKT2,MAPK14,FYN,VAV3,MAP2K7,MAPK3,MAP2K2,MAPK1,GRB2,RAC1,PIK3R1,INPP5D,VAV2,MAPK12,MAPK8,LAT,MAP2K4,AKT1,PIK3CD,SOS1,MAP2K6,BTK,AKT3,MAPK10,LCP2,PLA2G4A
1.6862888562515407e-06	16	TEAD1	MOB1B,NF2,DCHS1,YAP1,PAK1,WWTR1,LATS2,LIMD1,RASSF1,RASSF6,LATS1,STK3,WWC1,MOB1A,TEAD4
1.8960824541804998e-06	28	AKT2	PAK1,PTPN11,GAB1,VHL,MAPK3,PAK2,MAP2K2,MAPK1,MET,EGLN3,GRB2,CDC42,RAC1,PIK3R1,HGF,VEGFA,ETS1,CRK,ARNT,AKT1,BRAF,PIK3CD,PAK3,TGFA,SOS1,FH,AKT3
1.9033479431987252e-06	41	AURKA	CCNE2,PLK1,PTTG1,MAPK14,CAMK2B,MAPK3,MAPK1,INS,CDK1,YWHAH,CAMK2G,RPS6KA3,BUB1,CPEB3,MAPK12,CALM1,MAD2L1,CAMK2D,SGO1,YWHAB,ESPL1,PPP3R2,YWHAG,IGF1,RPS6KA1,ADCY3,ITPR1,CCNB2,SPDYE6,CALM3,SPDYA,YWHAZ,CALM2,PRKACA,PRKACG,CDC26,ANAPC4,CDK2,PPP2R1A,PPP1CB
2.240877072934511e-06	60	IGF2	ITGB5,AKT2,NANOG,EGFR,PAK1,PTPN11,GAB1,HSPB2,VAV3,MAPK14,MYC,CAMK2B,MAPK3,MAP2K2,MAPK1,KDR,HBEGF,ROCK1,MET,ARHGEF12,FGFR1,TWIST1,GRB2,CDC42,RAC1,CAMK2G,PIK3R1,HGF,VAV2,FRS2,MAPK12,VEGFA,PPP1R12A,RPS6KB2,FLNB,CAMK2D,ROCK2,IQGAP1,TIAM1,TWIST2,CTTN,IGF1,AKT1,BRAF,FLNC,PIK3CD,ITPR1,ITGB3,SOS1,DCN,RRAS,PRKACA,ARHGEF1,PRKACG,FGF2,AKT3,PXN,PPP1CB,RPS6
3.2727882811102307e-06	51	MAP3K1	CLDN17,AMOTL2,MYL12A,PARD3,NF2,MYL2,PARD6A,CLDN1,MYH9,MAP2K7,MYL9,SLC9A3R1,MPP5,AMOTL1,ROCK1,CDC42,CACNA1D,RAC1,MAGI1,HSPA4,TUBA1C,TJP2,PRKCZ,MPDZ,JAM3,MAPK8,ROCK2,ACTN1,TIAM1,STK11,RAPGEF6,AMOT,SCRIB,CTTN,PRKAA1,MYL12B,PPP2R1A,WAS,OCLN,ACTN4,ARPC3,SYNPO,MICALL2,JAM2,TJP3,MYL6B,PRKACA,CLDN14,PRKACG,MAPK10
3.4544618069309848e-06	50	E2F1	MAPK7,NFKB1,TNN,CCNE2,EGFR,KIF23,BCL2L11,PTEN,MYC,ST14,SHC4,DICER1,RASSF1,MAPK3,NOTCH1,HDAC1,MAP2K2,MAPK1,PDGFRA,CDKN1B,PDGFRB,ROCK1,MET,HDAC2,PDGFA,PIK3R1,RPTOR,EFNA4,VEGFA,ATM,CDC25A,EZH2,ABL1,APC,RPS6KA5,TNC,CRK,ZEB1,IRS2,CYP1B1,CDCA5,PIK3CD,HNRNPK,ITGB3,SOS1,CDK6,BRCA1,GRB2,IRS1
5.643212517273986e-06	29	AKT2	NFKB1,LILRB4,VAV3,MAPK3,MAP2K2,MAPK1,CD19,GRB2,BLNK,RAC1,INPP5D,PIK3R1,CD79B,LILRB1,VAV2,FCGR2B,LILRB5,PPP3R2,DAPP1,NFKBIA,CARD11,AKT1,PIK3CD,SOS1,CD22,BTK,AKT3,INPPL1
6.732979283204522e-06	38	CLDN17	MYL12A,TXK,MYL2,PTPN11,CLDN1,MAPK14,VAV3,PTK2B,MYL9,BCAR1,ROCK1,ITGAL,ARHGAP5,CDC42,RAC1,PIK3R1,MYLPF,RAPGEF3,VAV2,MAPK12,JAM3,ROCK2,CTNNA2,ACTN1,CTNNA3,MYL5,MYL12B,CDH5,OCLN,ACTN4,PIK3CD,ARHGAP35,JAM2,CLDN14,CXCR4,PXN,ITK
8.606047258429568e-06	48	FOXO1	RBBP4,MAP2K3,GADD45G,E2F1,AKT2,NFKB1,CCNE2,TSC2,HLA-E,MAPK14,PTEN,MYC,MAPK3,MAP2K2,MAPK1,CDK1,CACNA1D,PIK3R1,HIPK4,CCNA1,CALM1,MAPK12,ATM,CDC25A,ETS1,ZFP36L1,NBN,PPP3R2,CHEK1,RAD9A,E2F4,GADD45B,AKT1,ITPR1,PIK3CD,CCNB2,IGFBP3,HIPK1,MAP2K6,RRAS,CDK6,CALM2,IL1A,CALM3,CDK2,AKT3,PPP1CB
8.633064296141382e-06	32	FOXO1	EIF4E,AKT2,NFKB1,TSC2,CAMKK2,INS,PPARGC1A,CREB3,PIK3R1,RPTOR,AKT1S1,RPS6KB2,CAT,CREB3L2,STK11,BAX,EIF4E1B,IGF1,PRKAA1,IRS2,ADCY3,CREB3L4,AKT1,RB1CC1,PIK3CD,CAMK4,INSR,PRKACA,PRKACG,AKT3,IRS1
1.05629865223758e-05	14	ATP6V1B1	ATP6V1A,ATP6V1E1,ATP6V1G2,ATP6V1E2,ATP6V1D,ATP6V1B2,ATP6V1C2,ATP6V1F,ATP6V0A2,ATP6V1C1,ATP6V1G1,ATP6V0D1,SLC4A1
1.1902320401506608e-05	49	MAP3K1	MAP2K3,E2F1,AKT2,NFKB1,CCNE2,EGR3,STAT4,MAPK14,MYC,IFNAR1,PTK2B,MAP2K7,MAPK3,MAP2K2,MAPK1,GRB2,CREB3,PIK3R1,TAB1,JAK2,CCNA1,MAPK12,STAT5A,DDX58,MAPK8,CREB3L2,DDX3X,STAT5B,YWHAB,BAX,MAP2K4,IRF7,IFIH1,NFKBIA,CREB3L4,AKT1,BRAF,PIK3CD,APAF1,SOS1,STAT6,MAP2K6,YWHAZ,MAP3K7,BIRC5,CDK2,AKT3,MAPK10
1.3213213320310967e-05	39	FOXO1	AKT2,TSC2,CAB39,STRADA,STRADB,LEP,CD36,CAMKK2,CAB39L,INS,PPARGC1A,LEPR,ELAVL1,SLC2A4,CREB3,PIK3R1,RPTOR,AKT1S1,CCNA1,PCK1,PFKFB3,RPS6KB2,CREB3L2,LIPE,STK11,IGF1,PRKAA1,IRS2,CREB3L4,AKT1,PIK3CD,INSR,FBP2,PFKFB2,MAP3K7,AKT3,PPP2R1A,IRS1
1.497313885210026e-05	83	ATP6V1B1	E2F1,PARD6A,ITGB6,HDAC1,COL4A3,SLC9A3R1,CDKN1B,CHD4,HDAC2,CDC42,ATP6V1C2,MAGI1,VEGFA,RPS6KB2,ATP6V0A2,BAX,APC,TNC,ATP6V1G1,RBPJ,CREB3L4,SOS1,ATP6V1F,CDK6,TRADD,PPP2R1A,TCF7,TSC2,ATP6V1B2,MAPK3,MAP2K2,MAPK1,TUBG2,ATM,ATP6V1E1,CREB3L2,SCRIB,AKT1,PIK3CD,OASL,ATP6V1G2,DVL2,GRB2,COL6A3,FOXO1,ITGB5,IFNAR2,AKT2,NFKB1,TNN,HLA-E,PTEN,NOTCH1,ATP6V0D1,TUBG1,MPP5,PDGFRB,PIK3R1,LAMB3,CCNA1,ITGA2B,ATP6V1E2,THBS4,ITGB3,ATP6V1C1,ITGA1,PRKACG,CDK2,AKT3,PXN,IFNAR1,CCNE2,PARD3,EGFR,EGF,CREB3,PSEN1,PRKCZ,ATP6V1A,ATP6V1D,PRKACA,HES5
2.147821937301388e-05	20	MAFA	HK1,MAPK3,SOCS2,MAPK1,PKLR,INS,SLC2A4,CACNA1D,PIK3R1,PRKCZ,CACNA1A,MAPK8,IRS2,SOCS3,PIK3CD,PDX1,INSR,MAPK10,IRS1
2.2941888746944053e-05	67	TNFRSF10B	MAP2K3,MYL12A,NCKAP1L,AKT2,NFKB1,AHNAK2,PAK1,DYNLL2,KLC2,MYL2,MAPK14,MYC,TNFRSF10A,ABI1,IL1B,ACTR1A,MAP2K7,RHOB,CD14,HSP90B1,MYL9,MAPK3,DCTN1,MAP2K2,MAPK1,NCKAP1,TRADD,KLC3,KLC4,CDC42,RAC1,AHNAK,MYLPF,TAB1,RALA,TUBA1C,MAPK12,DCTN3,RIPK2,KIF5B,MAPK8,FLNB,KLC1,ROCK2,BAX,MYL5,TAB3,MAP2K4,MYL12B,CYFIP1,FYCO1,NFKBIA,MAP3K7,AKT1,FLNC,PIK3CD,ARPC3,PAK3,MAP2K6,RRAS,DYNC1I1,NLRC4,PTPRC,AKT3,MAPK10,TCF7
2.5448368286941743e-05	46	EIF4E	ATP6V1B1,TSC2,AKT2,CAB39,ATP6V1B2,STRADA,PTEN,STRADB,MAPK3,CAB39L,MAP2K2,MAPK1,INS,GRB2,ATP6V1C2,RPS6KA3,PIK3R1,AKT1S1,RPTOR,RPS6KB2,MAPKAP1,ATP6V1E1,ATP6V1E2,STK11,EIF4E1B,IGF1,PRKAA1,RPS6KA1,SEH1L,ATP6V1G1,AKT1,BRAF,PIK3CD,ATP6V1A,ATP6V1G2,ATP6V1D,SOS1,ATP6V1C1,INSR,ATP6V1F,DVL2,AKT3,RPS6,PRR5,IRS1
3.915640807285265e-05	52	HDAC11	CCNE2,NFKB1,HLA-E,EGR3,ATP6V0D1,MAPK3,HDAC1,MAPK1,CDKN1B,NFKB2,TRADD,CDK1,CHD4,YWHAH,HDAC2,CDC42,RAC1,CREB3,H2BFS,PIK3R1,CCNA1,HIST1H4A,STAT5A,HIST1H2BC,CREB3L2,DDX3X,STAT5B,ACTN1,YWHAB,SCRIB,BAX,YWHAG,CHEK1,HDAC9,IRF7,HIST2H2BE,NFKBIA,RBPJ,CREB3L4,ACTN4,PIK3CD,HNRNPK,GTF2E1,YWHAZ,CDK6,PRKACA,GTF2E2,PRKACG,CDK2,GRB2,PXN
5.005315270274331e-05	25	AKT2	NFKB1,SPI1,MYC,CD14,MAPK3,MAP2K2,MAPK1,GRB2,PIK3R1,FLT3,CCNA1,STAT5A,KIT,RPS6KB2,STAT5B,CSF1R,AKT1,BRAF,PIK3CD,SOS1,AKT3,RARA,CEBPA,TCF7
6.520431441731476e-05	43	ESR2	FGF19,SHC2,GADD45G,E2F1,AKT2,FLT4,FGF4,EGFR,FGF9,EGF,PTEN,MYC,FGF20,SHC4,NOTCH1,FGF8,MAPK3,MAP2K2,MAPK1,NFKB2,FGFR1,GRB2,PIK3R1,FGF6,KIT,RPS6KB2,BAX,APC,IGF1,GADD45B,AKT1,BRAF,FGF23,PIK3CD,SOS1,CDK6,BRCA1,DVL2,FGF2,AKT3,HES5,TCF7
8.33343363594835e-05	31	ESR2	SHC2,E2F1,AKT2,EGFR,MAPK14,SHC4,NOTCH1,MAPK3,MAP2K2,MAPK1,HBEGF,CDKN1B,NCOR1,GRB2,PIK3R1,MAPK12,RPS6KB2,MAPK8,BAX,IGF1,GPER1,ADCY3,AKT1,BRAF,PIK3CD,SOS1,PRKACA,PRKACG,AKT3,MAPK10
8.562058262180322e-05	30	CD247	PRKCQ,NFKB1,CD3D,IL2RA,IL12RB2,STAT4,MAPK14,NOTCH1,MAPK3,ZAP70,MAPK1,IL2RG,JAK2,MAPK12,IL2,STAT5A,MAPK8,LAT,IL4R,STAT5B,MAF,PPP3R2,NFKBIA,RBPJ,IL2RB,CD3E,STAT6,CD3G,MAPK10
0.00010548939902828717	22	GADD45G	AKT2,EGFR,EGF,PTEN,MYC,MAPK3,MAP2K2,MAPK1,GRB2,PIK3R1,CTNNA2,CTNNA3,BAX,APC,GADD45B,AKT1,BRAF,PIK3CD,SOS1,AKT3,TCF7
0.00011020675817739032	23	FOXO1	AKT2,HDAC1,INS,HDAC2,PIK3R1,RPTOR,AKT1S1,RPS6KB2,CAT,IGF1,PRKAA1,IRS2,ADCY3,AKT1,EIF4EBP2,PIK3CD,INSR,PRKACA,PRKACG,SOD1,AKT3,IRS1
0.00011419419997950123	54	CD247	PSMD13,MAP2K3,GADD45G,IFNAR2,E2F1,AKT2,NFKB1,CCNE2,HLA-E,BCL2L11,CD3D,SEM1,MAPK14,IFNAR1,MYC,NCOR2,MAP2K7,HDAC1,PSMD3,CDKN1B,NFKB2,CD19,ITGAL,HDAC2,TRADD,BLNK,RAC1,PIK3R1,TAB1,CCNA1,MAPK12,DDX58,MAPK8,PSMD12,BAX,MAP2K4,IRF7,GADD45B,NFKBIA,RBPJ,AKT1,PIK3CD,APAF1,PSMD7,CD3E,MAP2K6,BTK,CDK6,CD3G,MAP3K7,CDK2,AKT3,MAPK10
0.00014867366438225127	24	PRKCQ	AKT2,NFKB1,PTPN11,LEP,CD36,CAMKK2,PPARGC1A,TRADD,LEPR,SLC2A4,JAK2,PCK1,MAPK8,STK11,PRKAA1,IRS2,SOCS3,NFKBIA,AKT1,RXRG,AKT3,MAPK10,IRS1
