## Supplementary Data S1 for "phuEGO: A network-based method to reconstruct active signalling pathways from phosphoproteomics datasets": K.txt

KEGG id	Pvalue	proteins_in_net	proteins_in_seed	description	proteins_involved
7.441490468261944e-08	51	4	Regulation of actin cytoskeleton	PIP4K2A	MYL12A,PPP1CA,ITGB5,FGF4,MYL2,ABI2,MSN,EGF,CFL1,ITGB6,FGF20,MYH9,PPP1R12B,MYL9,RDX,MAPK1,INS,ROCK1,FGD3,PPP1R12C,RAC1,PAK6,MYLPF,IQGAP2,VAV2,SLC9A1,PPP1R12A,ROCK2,IQGAP1,ACTN1,TIAM1,LIMK2,SSH3,MYL5,APC,LIMK1,ITGAV,ACTN4,GNG12,ARHGAP35,EZR,ITGA9,DIAPH2,MYLK3,ITGA1,PIKFYVE,F2R,PPP1CB,RAC2,RHOA
1.8204261509370325e-06	33	2	Cell cycle	CHEK2	ATR,PLK1,CDC20,MYC,BUB3,ORC4,BUB1B,PRKDC,HDAC1,CDK1,YWHAH,HDAC2,SKP1,STAG2,CUL1,BUB1,MDM2,CCND3,GSK3B,YWHAB,CCNB3,YWHAG,CHEK1,CDK7,E2F5,YWHAQ,FZR1,RBL2,CDC14B,YWHAZ,EP300,CDK2
2.721765527002961e-06	45	3	Focal adhesion	MYL12A	ITGB5,PPP1CA,PDPK1,AKT2,MYL2,EGF,ITGB6,PPP1R12B,MYL9,MAPK1,ROCK1,PPP1R12C,ARHGAP5,RAC1,PAK6,MYLPF,VAV2,PGF,PPP1R12A,TLN2,ROCK2,MAPK9,ACTN1,CCND3,GSK3B,COL4A4,MYL5,ITGAV,ILK,AKT1,RELN,ACTN4,FLNC,ARHGAP35,ZYX,ITGA9,MYLK3,PRKCA,ITGA1,AKT3,RHOA,PPP1CB,RAC2,COL6A3
8.155564678409423e-06	41	0	Viral carcinogenesis	VAC14	CDC20,EGR3,JAK3,HDAC1,HIST2H2BF,MAPK1,CDK1,CHD4,YWHAH,HDAC2,RAC1,HIST1H2BO,H2BFS,DLG1,MDM2,HIST1H2BC,ACTN1,CCND3,YWHAB,POLB,SCRIB,YWHAG,CHEK1,HDAC9,CREB1,HIST2H2BE,USP7,RBPJ,YWHAQ,ACTN4,UBE3A,RBL2,SRF,YWHAZ,PRKACA,EP300,PRKACG,ATF6B,CDK2,RHOA
8.478375860947859e-06	38	6	Tight junction	AMOTL2	MYL12A,PRKAA2,PARD3,MYL2,SYMPK,MYH9,AFDN,MYL9,RDX,ROCK1,CACNA1D,RAC1,PRKAG1,DLG1,TUBA1C,JAM3,ROCK2,NEDD4L,MAPK9,ACTN1,TIAM1,RAPGEF6,AMOT,SCRIB,PRKAA1,ACTN4,EZR,ARHGEF2,SYNPO,TJP1,MICALL2,JAM2,PRKACA,PRKACG,MSN,PPP2R1A,RHOA
1.157712937170073e-05	35	4	Oxytocin signaling pathway	PPP1CA	EEF2K,PRKAA2,CACNA2D3,RYR2,CACNG5,CAMKK2,PPP1R12B,MYL9,MAPK1,ROCK1,PPP1R12C,CACNA1D,CAMK1G,PRKAG1,TRPM2,PPP1R12A,CAMK1D,ROCK2,CAMK1,CACNB2,PPP3R2,PRKAA1,RYR1,CACNA1S,NFATC1,ITPR1,CAMK4,MYLK3,PRKACA,PRKCA,PRKACG,RHOA,PPP1CB,FOS
1.328437511118332e-05	33	1	Insulin signaling pathway	FLOT2	PPP1CA,PDPK1,PRKAA2,AKT2,HK1,PHKG1,PHKA1,ACACA,MAPK1,INS,SLC2A4,PRKAG1,FASN,ACACB,RPS6KB2,PPP1R3E,PYGB,G6PC,MAPK9,MTOR,LIPE,GSK3B,EIF4E1B,PYGM,PRKAA1,AKT1,INSR,FBP2,PRKACA,PRKACG,AKT3,PPP1CB
1.5677054824097355e-05	33	2	Autophagy - animal	PDPK1	PRKAA2,AKT2,SH3GLB1,ATG3,DAPK1,CAMKK2,PIK3R4,ATG4B,MAPK1,INS,AKT1S1,GABARAP,DAPK2,PIK3C3,GABARAPL1,RPS6KB2,BECN2,MAPK9,ATG10,MTOR,ATG14,PRKAA1,DAPK3,AKT1,VMP1,RB1CC1,ITPR1,NRBF2,RUBCN,PRKACA,PRKACG,AKT3
1.5830024975711975e-05	24	2	Hypertrophic cardiomyopathy	ITGB5	PRKAA2,MYL2,CACNA2D3,RYR2,CACNG5,ITGB6,LMNA,CACNA1D,PRKAG1,DMD,MYH7,CACNB2,PRKAA1,SGCA,SGCD,ITGAV,DES,CACNA1S,SGCG,TTN,ITGA9,ITGA1,TPM2
2.4914534326320977e-05	31	0	FoxO signaling pathway	SGK3	PDPK1,PRKAA2,AKT2,PLK1,EGF,MAPK14,GRM1,MAPK1,INS,SLC2A4,SGK1,PRKAG1,SGK2,GABARAP,MDM2,GABARAPL1,G6PC,RAG2,MAPK9,IL7R,CCNB3,PRKAA1,USP7,AKT1,RBL2,PLK2,INSR,EP300,CDK2,AKT3
7.529690349388213e-05	31	2	Estrogen signaling pathway	ESR2	KRT35,KRT27,KRT25,AKT2,KRT34,KRT24,KRT15,GRM1,KRT38,MAPK1,KRT18,KRT32,KRT28,KRT16,KRT14,CREB1,AKT1,ESR1,SP1,ITPR1,TGFA,KRT13,KRT33B,PRKACA,KRT19,PRKACG,ATF6B,AKT3,FOS,KRT23
8.916723688980626e-05	46	3	Shigellosis	ARF1	MYL12A,SEPT12,HK1,AKT2,MYL2,U2AF1,MAPK14,PIK3R4,MYL9,MAPK1,TECPR1,ROCK1,SKP1,RAC1,CBX3,MYLPF,CUL1,TAB1,AKT1S1,GABARAP,MDM2,PIK3C3,GABARAPL1,RPS6KB2,TLN2,BECN2,HIST1H3A,ROCK2,MAPK9,MTOR,ACTN1,GSK3B,MYL5,TAB2,TAB3,ATG14,FBXW11,ILK,AKT1,ACTN4,GSK3A,ITPR1,ARHGEF2,AKT3,RHOA
0.0001266234006706968	20	1	Arrhythmogenic right ventricular cardiomyopathy	ITGB5	CACNA2D3,RYR2,CACNG5,ITGB6,LMNA,ACTN3,CACNA1D,DMD,ACTN2,CACNB2,CTNNA3,SGCA,SGCD,ITGAV,DES,CACNA1S,SGCG,ITGA9,ITGA1
0.0001301113857357143	23	2	Dilated cardiomyopathy	ITGB5	MYL2,CACNA2D3,RYR2,CACNG5,ITGB6,LMNA,CACNA1D,DMD,MYH7,CACNB2,SGCA,SGCD,ITGAV,DES,CACNA1S,SGCG,TTN,ITGA9,PRKACA,ITGA1,PRKACG,TPM2
