## Supplementary Data S1 for "phuEGO: A network-based method to reconstruct active signalling pathways from phosphoproteomics datasets": K.txt

KEGG id	Pvalue	proteins_in_net	proteins_in_seed	description	proteins_involved
6.479723961352365e-10	82	5	MAPK signaling pathway	MAP3K1	GADD45G,AKT2,MAP3K11,TAOK2,AKT1,IGF1,MAP3K4,AREG,HSPA8,MAPK8,MAPK13,MAP3K7,CRK,MAPK8IP3,RPS6KA5,MAP3K20,INSR,EGF,RASGRP3,IKBKB,RAP1B,TEK,ANGPT4,RPS6KA1,ARRB2,ANGPT1,RPS6KA3,TAOK3,RAC1,CACNA2D3,ATF4,GADD45A,STK3,PRKACB,MAPK10,MAP3K5,MAP3K2,CDC42,MAP4K2,BRAF,MAPKAPK3,CACNG5,MAPK9,MAPK12,MAX,FOS,PRKACA,MKNK2,GNG12,MAP3K6,MAPK8IP2,CDC25B,RAC2,MAP2K6,MAP2K7,TGFA,MAP2K4,PPP3CB,MAPK14,TGFB3,MAP3K8,NF1,PRKCB,FGF1,FGF3,MAPK11,SOS1,ARRB1,MAP3K13,RPS6KA6,HGF,AKT3,GADD45B,MAP2K3,MAPK8IP1,PAK1,TAOK1,TAB1,NR4A1,MKNK1,SRF
4.28458328183342e-09	43	1	Neurotrophin signaling pathway	GSK3B	MAP3K1,PIK3R1,AKT2,RIPK2,RPS6KA3,NTRK3,PRKCD,RAC1,TP73,AKT1,ATF4,NFKBIE,IRS1,MAPK11,PRDM4,SOS1,KIDINS220,SH2B2,MAPK8,MAPK13,MAPK10,RPS6KA6,FOXO3,CRK,PDPK1,MAP3K5,RPS6KA5,CDC42,AKT3,RAPGEF1,BRAF,IKBKB,MAP2K7,RAP1B,CALM3,MAPK14,CALM2,MAPK9,MAPK12,IRAK3,YWHAE,RPS6KA1
5.189367484263924e-09	45	1	FoxO signaling pathway	GADD45G	PIK3R1,AKT2,SLC2A4,MAPK12,FOXG1,PLK1,AKT1,IGF1,IRS1,MAPK11,FOXO1,GADD45A,SOS1,SGK2,MAPK8,MAPK13,FBXO25,MAPK10,FOXO3,PDPK1,CDK2,AKT3,GADD45B,S1PR1,HOMER1,INSR,EGF,BRAF,AGAP2,PLK3,SGK3,IKBKB,HOMER3,MAPK14,TGFB3,SGK1,IRS2,STAT3,MDM2,MAPK9,GRM1,PLK4,FBXO32,USP7
1.1093826395333046e-06	31	1	Colorectal cancer	GSK3B	GADD45G,BIRC5,AKT2,PIK3R1,FOS,RAC1,AKT1,POLK,GADD45A,AREG,SOS1,MSH6,MAPK8,MAPK10,MTOR,AKT3,GADD45B,RAC2,EGF,RALB,BRAF,RPS6KB2,MSH2,DDB2,MLH1,TGFA,TGFB3,PMAIP1,MAPK9,APC
1.1842667944989145e-06	34	1	T cell receptor signaling pathway	LCP2	GSK3B,PIK3R1,AKT2,MALT1,FOS,AKT1,DLG1,PAK3,NFKBIE,MAPK11,PAK4,SOS1,NFATC2,MAPK8,MAPK13,MAP3K7,MAPK10,PDPK1,CDC42,AKT3,CD3E,BCL10,PAK6,PAK1,IKBKB,MAP2K7,PPP3CB,MAPK14,CTLA4,MAP3K8,MAPK9,MAPK12,CARD11
1.3915472675520533e-06	17	0	Aldosterone-regulated sodium reabsorption	IRS1	PIK3R1,PRKCB,SCNN1B,ATP1B2,SGK1,ATP1B1,KCNJ1,ATP1A3,NEDD4L,INSR,SFN,NR3C2,IGF1,SCNN1A,SLC9A3R2,PDPK1
3.713984626945506e-06	37	1	Oocyte meiosis	PPP1CA	AR,PPP1CB,CDC25C,YWHAB,RPS6KA3,PRKACA,PLK1,IGF1,MAPK11,SLK,BUB1,PRKACB,YWHAH,YWHAZ,MAPK13,YWHAG,ITPR3,YWHAQ,RPS6KA6,PPP2R5B,RBX1,CDK2,PPP2R5C,AURKA,CPEB1,PPP2R5D,CALM3,PPP3CB,MAPK14,CDK1,CALM2,PPP2CB,CPEB4,MAPK12,YWHAE,RPS6KA1
4.550387679024315e-06	55	4	Human immunodeficiency virus 1 infection	PIK3R1	AKT2,PRKCB,LIMK2,FADD,CDC25C,FOS,RAC1,AKT1,AP1M2,AP1S3,PAK3,AP1B1,MAPK11,AP1S1,PAK4,NFATC2,CCR5,GNG12,CHEK1,AP1S2,MAPK8,MAPK13,ATR,MAP3K7,ITPR3,MAPK10,RBX1,CRK,GNG5,MTOR,AP1M1,AKT3,CD3E,MAP2K3,RAC2,MAP2K6,RPS6KB2,PAK6,NFATC4,PAK1,IKBKB,MAP2K7,CALM3,TAB1,PPP3CB,MAPK14,CDK1,ELOB,APOBEC3A,CALM2,GNG3,MAPK9,MAPK12,DDB1
5.082782842962217e-06	38	4	Cell cycle	HDAC1	CHEK2,GSK3B,GADD45G,MCM2,CDC25C,YWHAB,PLK1,DBF4,MCM7,GADD45A,BUB1,CDKN2C,MCM6,CHEK1,YWHAH,HDAC2,CDC7,YWHAG,ATR,YWHAZ,YWHAQ,RBX1,TTK,CDK2,GADD45B,CDC25B,SFN,TGFB3,CDK1,CCND3,CCNA2,MDM2,MCM5,ORC4,CCNA1,YWHAE,CDK7
5.969750667501632e-06	20	1	Endocrine and other factor-regulated calcium reabsorption	PRKCB	ATP1B1,PRKACA,AP2M1,CLTC,ATP2B1,CLTB,PRKACB,AP2B1,ATP1A3,ESR1,AP2A1,BDKRB2,ATP1B2,CLTA,AP2A2,PLCB1,AP2S1,PLCB3,DNM1
7.238430529575734e-06	40	2	Insulin signaling pathway	GSK3B	PPP1CA,PIK3R1,AKT2,PPP1CB,EIF4E1B,PRKCI,PRKACA,AKT1,IRS1,FOXO1,TSC1,PYGB,MKNK2,FBP2,SOS1,PPP1R3A,PRKACB,SH2B2,MAPK8,MAPK10,CRK,PDPK1,SOCS4,MTOR,AKT3,INSR,RAPGEF1,BRAF,RPS6KB2,IKBKB,CALM3,MKNK1,CALM2,PPP1R3E,IRS2,CBL,MAPK9,SLC2A4,SOCS2
9.039943081571198e-06	45	2	Hepatitis B	MAP3K1	BIRC5,AKT2,PIK3R1,PRKCB,FADD,TLR3,YWHAB,FOS,AKT1,ATF4,STAT4,TIRAP,MAPK11,IRF7,SOS1,NFATC2,MAPK8,YWHAZ,MAPK13,MAP3K7,MAPK10,YWHAQ,CDK2,APAF1,AKT3,MAP2K3,DDX58,BRAF,MAP2K6,CREB1,DDB2,NFATC4,IKBKB,MAP2K7,MAP2K4,TAB1,MAPK14,TGFB3,CCNA2,STAT3,MAPK9,MAPK12,CCNA1,DDB1
9.495839407400879e-06	38	1	Dopaminergic synapse	GSK3A	GSK3B,PPP1CA,ARRB2,AKT2,PRKCB,PPP1CB,FOS,PRKACA,AKT1,ATF4,MAPK11,ARRB1,GNG12,PRKACB,KIF5A,MAPK8,MAPK13,ITPR3,MAPK10,PPP2R5B,PPP2R5C,GNG5,AKT3,CREB1,PPP2R5D,SLC6A3,CALM3,PPP3CB,MAPK14,COMT,CALM2,PPP2CB,GNG3,MAPK9,PLCB1,MAPK12,PLCB3
1.0130312538932749e-05	30	2	Progesterone-mediated oocyte maturation	PIK3R1	AKT2,CDC25C,PRKACA,RPS6KA3,PLK1,AKT1,IGF1,MAPK11,BUB1,PRKACB,MAPK8,MAPK13,MAPK10,RPS6KA6,CDK2,AKT3,AURKA,CDC25B,BRAF,CPEB1,KIF22,MAPK14,CDK1,CCNA2,CPEB4,MAPK9,MAPK12,CCNA1,RPS6KA1
1.8735877612517437e-05	26	0	Pancreatic cancer	GADD45G	PIK3R1,AKT2,RAC1,AKT1,PLD2,POLK,GADD45A,MAPK8,MAPK10,MTOR,CDC42,AKT3,GADD45B,RAC2,EGF,RALB,BRAF,RPS6KB2,DDB2,IKBKB,TGFA,TGFB3,RALBP1,STAT3,MAPK9
2.2856790313850275e-05	23	0	Fc epsilon RI signaling pathway	LCP2	PIK3R1,AKT2,RAC1,AKT1,GAB2,FCER1G,MAPK11,SOS1,MAPK8,MAPK13,MAPK10,PDPK1,AKT3,MAP2K3,RAC2,MAP2K6,MAP2K7,MAP2K4,MAPK14,IL13,MAPK9,MAPK12
3.6531696136379206e-05	34	0	Sphingolipid signaling pathway	PIK3R1	AKT2,OPRD1,PRKCB,SPHK1,NSMAF,ROCK2,RAC1,AKT1,GAB2,PLD2,FCER1G,MAPK11,MAPK8,MAPK13,MAPK10,PPP2R5B,PDPK1,PPP2R5C,MAP3K5,AKT3,S1PR1,RAC2,SMPD1,ROCK1,PPP2R5D,MAPK14,BDKRB2,PPP2CB,MAPK9,PLCB1,MAPK12,PLCB3,ACER1
3.8607657859387914e-05	52	1	Rap1 signaling pathway	LCP2	ANGPT1,PIK3R1,AKT2,PRKCB,PLCE1,PRKCI,RAC1,FGF1,PARD6G,AKT1,IGF1,ADORA2B,FGF3,MAPK11,PRKD1,MAPK13,PARD6A,PRKD2,PARD6B,ITGB2,CRK,MAGI2,PRKD3,HGF,CDC42,AKT3,MAGI1,MAP2K3,RAC2,INSR,AFDN,EGF,RALB,RAPGEF1,BRAF,RASGRP3,MAP2K6,F2R,PARD3,RAP1B,CALM3,MAPK14,ADORA2A,TEK,CALM2,ANGPT4,SIPA1L1,MAPK12,PLCB1,TIAM1,PLCB3
4.089857695474081e-05	46	5	Axon guidance	GSK3B	PIK3R1,LIMK2,ROCK2,RAC1,SRGAP2,TRPC3,PARD6G,NTNG2,EPHA7,PAK3,UNC5D,L1CAM,PAK4,FES,NFATC2,TRPC1,EPHB4,PARD6A,PARD6B,PDPK1,SEMA3B,LRRC4,ROBO1,CDC42,RAC2,SEMA5B,PAK6,ROCK1,NFATC4,ABLIM2,PARD3,PAK1,ILK,PLXNA3,SSH2,PLXNB1,PPP3CB,DPYSL2,ABLIM3,RGS3,EPHA8,NTNG1,NTN1,LRRC4C,SEMA3D
4.140457557714013e-05	28	1	GnRH signaling pathway	MAP3K1	PRKCB,EGR1,PRKACA,PRKCD,PLD2,ATF4,MAP3K4,MAPK11,SOS1,PRKACB,MAPK8,MAPK13,ITPR3,MAPK10,MAP3K2,CDC42,MAP2K3,MAP2K6,MAP2K7,MAP2K4,CALM3,MAPK14,CALM2,MAPK9,PLCB1,MAPK12,PLCB3
5.305396663273366e-05	50	2	Epstein-Barr virus infection	HDAC1	GADD45G,PIK3R1,AKT2,FADD,OAS2,HLA-DRB1,RAC1,BLNK,AKT1,PSMC1,NFKBIE,MAPK11,POLK,GADD45A,IRF7,CD19,MAPK8,HDAC2,MAPK13,MAP3K7,MAPK10,CDK2,APAF1,AKT3,CD3E,GADD45B,MAP2K3,DDX58,MAP2K6,HLA-DRB3,DDB2,IKBKB,MAP2K7,MAP2K4,TAB1,MAPK14,RBPJ,HLA-DQA1,CCND3,HLA-DQB1,CCNA2,USP7,STAT3,MDM2,MAPK9,NCOR2,ICAM1,MAPK12,CCNA1
5.39505373318893e-05	34	1	Growth hormone synthesis, secretion and action	GSK3B	MAP3K1,PIK3R1,AKT2,PRKCB,FOS,PRKACA,AKT1,IGF1,ATF4,IRS1,MAPK11,SOS1,PRKACB,MAPK8,MAPK13,MAPK10,ITPR3,CRK,MTOR,AKT3,MAP2K3,MAP2K6,CREB1,MAP2K4,MAPK14,IRS2,STAT3,MAPK9,PLCB1,MAPK12,SSTR5,SOCS2,PLCB3
6.723634295981809e-05	31	2	Insulin resistance	GSK3B	PPP1CA,PIK3R1,AKT2,PRKCB,PPP1CB,RPS6KA3,PRKCD,AKT1,NR1H3,IRS1,FOXO1,PYGB,PPP1R3A,MAPK8,MAPK10,RPS6KA6,PDPK1,MTOR,AKT3,INSR,RPS6KB2,CREB1,IKBKB,PPP1R3E,IRS2,STAT3,MAPK9,SLC2A4,RPS6KA1,TRIB3
8.089450835911827e-05	28	1	Inflammatory mediator regulation of TRP channels	PPP1CA	PIK3R1,PRKCB,PPP1CB,PRKACA,PRKCD,IGF1,TRPA1,MAPK11,ALOX12,TRPV4,PRKACB,MAPK8,MAPK13,ITPR3,MAPK10,PRKCH,MAP2K3,F2RL1,MAP2K6,CALM3,MAPK14,BDKRB2,CALM2,MAPK9,PLCB1,MAPK12,PLCB3
0.00011961196402646277	58	4	Endocytosis	ARRB2	SH3KBP1,RUFY2,PRKCI,AMPH,IL2RG,PARD6G,PLD2,EPS15L1,AP2M1,AGAP1,EPS15,GRK6,CLTC,CLTB,ARRB1,STAMBP,CCR5,HSPA8,NEDD4L,VPS26B,AP2B1,EPN2,PARD6A,RAB10,KIF5A,PARD6B,DAB2,PSD3,GRK5,ACAP1,CYTH1,CDC42,ASAP2,LDLRAP1,ARFGAP3,CHMP5,AGAP2,AP2A1,PARD3,ARF1,STAM,IQSEC2,CLTA,EEA1,SNX5,ACAP3,AP2A2,ARF6,MDM2,CBL,RAB11FIP2,IQSEC1,AP2S1,DNM1,RAB5A,WASHC2A,GRK3
0.00014083014704836184	27	2	Th1 and Th2 cell differentiation	MAML2	MAML3,FOS,HLA-DRB1,IL12RB2,IL2RG,NOTCH1,STAT4,NFKBIE,MAML1,MAPK11,NFATC2,MAPK8,MAPK13,MAPK10,CD3E,HLA-DRB3,GATA3,IKBKB,RBPJ,PPP3CB,MAPK14,HLA-DQA1,HLA-DQB1,IL13,MAPK9,MAPK12
