## Supplementary Data S1 for "phuEGO: A network-based method to reconstruct active signalling pathways from phosphoproteomics datasets": K.txt

KEGG id	Pvalue	proteins_in_net	proteins_in_seed	description	proteins_involved
1.547843436212913e-12	114	RPS6KB1	YWHAQ,PPP2R5E,GRB2,GYS2,MET,FGF23,CCNE2,THBS1,CDKN1B,VEGFA,FGF9,VEGFB,CREB3L2,FGF19,NTF4,ITGA1,TGFA,EFNA4,MLST8,RPTOR,PDGFC,FLT1,MTOR,IL2,ANGPT1,VTN,NTRK2,F2R,IL6,PGF,IFNAR2,SGK1,KDR,CREB1,THBS2,KIT,FGF20,FGFR1,CREB3,TEK,EPOR,CASP9,YWHAB,CHRM1,STK11,EPO,ERBB4,PDPK1,CSF3,IGF1,CD19,IL2RB,AREG,TSC2,CDK6,SOS2,MAGI2,TNC,NTRK1,TSC1,PDGFRA,GYS1,YWHAG,TNN,NGF,EGF,PDGFRB,MYB,PTEN,IKBKB,EREG,GNG11,IL2RG,NR4A1,CSF3R,FLT4,IRS1,FOXO3,GSK3B,PRKCA,YWHAE,VEGFC,ITGAV,IL2RA,BRCA1,ITGB4,FGF8,COL9A3,COL9A2,ITGB7,FGF6,PRL,EIF4E2,ANGPT4,HGF,CRTC2,INSR,SYK,IGF1R,IGF2,FGF4,INS,NTF3,TCL1B,PDGFA,GHR,CSF1R,ANGPT2,EGFR,EIF4E,YWHAH,CDK2,SGK3
7.1579922372221416e-12	58	RPS6KB1	SOS2,PRKCI,PRKACA,TSC1,PPP1CB,GCK,GRB2,GYS1,CALM3,EIF4E2,SH2B2,EXOC7,SHC4,GYS2,FASN,RAPGEF1,SOCS2,PPP1R3B,INSR,PRKAG1,PRKACB,PTPRF,IKBKB,MAPK8,PPP1R3C,IRS2,INS,CRK,PHKB,PDPK1,CALM1,PRKAG2,IRS1,CALM2,PRKACG,GSK3B,PPP1CA,SHC3,ARAF,SLC2A4,CRKL,PTPN1,BRAF,EIF4E,SOCS3,SOCS1,SORBS1,RPTOR,MAPK9,TSC2,MTOR,PHKG2,INPPL1,PPP1R3D,FOXO1,SHC2,PHKG1
1.2949122300865198e-09	49	CDC20	YWHAQ,CDC27,RPS6KA3,CPEB1,PRKACA,ITPR2,AURKA,CDC26,PKMYT1,ANAPC13,PPP2R5E,PPP1CB,CALM3,MAD2L1,YWHAG,CDC16,CDK1,CCNE2,PRKACB,ADCY5,IGF1R,YWHAB,SMC3,INS,ADCY9,SPDYA,PLK1,ANAPC7,BUB1,ANAPC2,CALM1,MAD1L1,ANAPC1,CALM2,ANAPC10,PRKACG,PPP1CA,ANAPC4,YWHAE,IGF1,ANAPC5,SGO1,CCNB2,CCNB1,CAMK2B,YWHAH,CDK2,CDC23
1.3665652498611415e-09	75	PLA2G2A	SOS2,NTRK2,PLA1A,PRKACA,PGF,NTRK1,KDR,PLA2G1B,FGF6,PDGFRA,PLA2G3,STK4,GRB2,CALM3,KIT,SHC4,MET,FGF23,FGF20,ANGPT4,NGF,FGFR1,EGF,HGF,INSR,LAT,PDGFRB,TEK,VEGFA,PRKACB,IGF1R,FGF9,RRAS,VEGFB,IKBKB,MAPK8,RASAL2,IGF2,FGF4,INS,GNG11,FGF19,NTF3,KSR2,PDGFA,ZAP70,NTF4,CSF1R,CALM1,PRKCB,ANGPT2,FLT4,PRKCG,CALM2,PLCG1,PRKACG,PLD2,PTPN11,TGFA,SHC3,PRKCA,EFNA4,EGFR,IGF1,VEGFC,KSR1,PDGFC,MAPK9,GAB1,FLT1,ABL2,ANGPT1,FGF8,SHC2
1.7470524403646433e-09	92	RPS6KA3	CASP3,PRKACA,GRB2,PPM1B,MET,FGF23,VEGFA,PRKACB,DUSP4,FGF9,RRAS,VEGFB,FGF19,GNA12,TAOK2,NTF4,TGFA,EFNA4,NLK,FLNA,PDGFC,FLT1,ARRB1,ANGPT1,NTRK2,MAP4K1,PGF,MAP4K4,MAP4K3,KDR,PTPN7,KIT,FGF20,FGFR1,TAOK1,TEK,CACNA1S,MAPK8,NFKB2,ERBB4,MAP3K8,IGF1,STK3,AREG,SOS2,NTRK1,MAP3K11,PDGFRA,NGF,EGF,PDGFRB,CD14,MAP2K6,IKBKB,EREG,NR4A1,PRKCB,FLT4,PRKACG,CACNA1H,PRKCA,ARAF,VEGFC,SRF,DUSP8,FGF8,MAPT,FGF6,STK4,MAP3K12,ANGPT4,HGF,INSR,IGF1R,ARRB2,CRK,IGF2,FGF4,INS,DUSP3,NTF3,PDGFA,CSF1R,PRKCG,ANGPT2,EGFR,CRKL,BRAF,MEF2C,MAPK9,PTPRR
3.3944512877811308e-09	71	F2R	VAV2,MAGI2,PRKCI,PARD3,PGF,VAV3,PARD6G,SIPA1L1,KDR,LCP2,FGF6,PRKD2,PDGFRA,BCAR1,CTNNB1,CALM3,KIT,ITGAL,CNR1,MET,FGF23,RAPGEF1,FGF20,NGF,FGFR1,EGF,ANGPT4,INSR,THBS1,PDGFRB,TEK,SKAP1,HGF,VEGFA,ADCY5,MAP2K6,FYB1,FGF9,RRAS,VEGFB,IGF1R,CRK,FGF4,INS,FGF19,LAT,CDH1,PDGFA,ADCY9,CSF1R,PRKCG,CALM1,PRKCB,ANGPT2,SIPA1,FLT4,CALM2,PLCG1,EFNA4,PRKCA,EGFR,CRKL,IGF1,VEGFC,BRAF,PDGFC,FLT1,ID1,ANGPT1,FGF8
1.8946407396651355e-08	35	RPS6KB1	SOS2,IL6,KDR,GAS6,PDGFRA,GRB2,EIF4E2,SHC4,MET,EGF,HGF,PDGFRB,VEGFA,IGF1R,PTEN,NRG1,PDGFA,PRKCG,PRKCB,PLCG1,FOXO3,GSK3B,TGFA,SHC3,PRKCA,ARAF,EGFR,IGF1,BRAF,EIF4E,PDGFC,GAB1,MTOR,SHC2
7.360283926790858e-08	73	NTRK2	F2R,RYR1,PRKACA,ITPR2,NTRK1,MST1R,KDR,PTK2B,ADRB2,FGF6,PDGFRA,CALM3,BDKRB1,MYLK,MET,FGF23,ADRB3,FGF20,NGF,FGFR1,EGF,MST1,HGF,PDGFRB,CACNA1S,VEGFA,CAMK1D,PRKACB,EDNRB,ORAI1,FGF9,VEGFB,NOS1,FGF4,CHRM1,GRIN2D,FGF19,ATP2B2,PHKB,PDGFA,ADCY9,ERBB4,PRKCG,CALM1,PRKCB,FLT4,CALM2,P2RX1,PLCG1,PRKACG,GDNF,CACNA1H,EGFR,PRKCA,EDNRA,NTRK3,CAMK4,VEGFC,HTR6,CHRM3,RET,PDGFC,CAMK1,LHCGR,CAMK2B,FLT1,ATP2B4,PHKG2,AVPR1A,TBXA2R,FGF8,PHKG1
2.63455406742202e-07	37	CDC27	RPS6KA3,CPEB1,PRKACA,AURKA,CDC26,PKMYT1,ANAPC13,MAD2L1,CDC16,CDK1,PRKACB,ADCY5,IGF1R,MAPK8,INS,ADCY9,SPDYA,PLK1,ANAPC7,BUB1,CDC25A,ANAPC2,MAD1L1,ANAPC1,PRKACG,ANAPC10,ANAPC4,ARAF,IGF1,BRAF,ANAPC5,CCNB2,MAPK9,CCNB1,CDK2,CDC23
3.702220072354644e-07	24	RAB11A	CLTC,PTH,PRKACA,ESR1,AP2B1,AP2S1,AP2A1,CLTA,ATP1A1,PRKACB,ATP1A4,ATP2B2,ADCY9,PRKCG,PRKCB,PRKACG,CLTB,PTH1R,PRKCA,AP2M1,CLTCL1,AP2A2,ATP2B4
6.520527726008719e-07	34	RPS6KB1	SOS2,STAT5B,GRB2,NCK1,SHC4,STAT5A,EGF,CDKN1B,MAPK8,CRK,NRG1,EREG,ERBB4,PRKCG,PRKCB,PLCG1,HBEGF,GSK3B,BTC,TGFA,SHC3,PRKCA,ARAF,EGFR,CRKL,BRAF,MAPK9,GAB1,AREG,CAMK2B,MTOR,ABL2,SHC2
8.666870420186593e-07	63	SOS2	COL9A3,VAV2,COL9A2,ITGB7,ARHGAP5,PGF,VAV3,TNC,KDR,PDGFRA,BCAR1,PPP1CB,GRB2,CTNNB1,THBS2,ARHGAP35,SHC4,MET,MYLK,RAPGEF1,TNN,EGF,HGF,THBS1,PDGFRB,VEGFA,IGF1R,PPP1R12B,VEGFB,MAPK8,PTEN,CRK,PDGFA,PXN,ACTN1,ITGA1,PDPK1,PRKCB,PRKCG,FLT4,CAV2,GSK3B,PPP1CA,SHC3,PRKCA,PIP5K1C,EGFR,IGF1,CRKL,VEGFC,ITGAV,BRAF,PPP1R12A,FLNA,MAPK9,PDGFC,FLT1,CAV1,ITGB4,ROCK1,VTN,SHC2
1.278279099849092e-06	52	RPP21	NUP58,RPP30,XPO1,THOC7,DDX19B,RPP25,NUP35,EIF4EBP3,RANBP2,TGS1,TACC3,RPP38,SUMO1,NUP153,EIF4E2,NUP133,ACIN1,EIF3CL,NUP160,POP4,NUP88,POP1,NUP107,AAAS,RPP25L,NUP214,DDX20,NUP210,CYFIP1,EIF5,POP5,POP7,NUPL2,SEH1L,PNN,NXF1,RPP14,NCBP1,DDX19A,NUP43,RAN,EIF2B2,NUP93,TPR,EIF4G3,EIF4E,NUP37,MAGOH,SEC13,KPNB1,EIF4EBP2
1.4869326538560639e-06	39	RPS6KB1	PTPA,RPS6KA3,IL6,PPP1CB,CREB1,GYS1,PRKCD,GYS2,CRTC2,CREB3,PPP1R3B,INSR,PRKAG1,PTPRF,PTEN,MAPK8,IKBKB,CREB3L2,PPP1R3C,IRS2,INS,PDPK1,PRKCB,PRKAG2,GFPT1,IRS1,GSK3B,PPP1CA,OGT,PTPN11,SLC2A4,PTPN1,CD36,SOCS3,MAPK9,MTOR,PPP1R3D,FOXO1
2.0946986011057266e-06	65	SOS2	F2R,VAV2,ITGB7,SSH1,VAV3,FGF6,ARPC5L,BCAR1,CFL2,PPP1CB,ARHGEF1,F2,BDKRB1,ARPC2,SSH2,ITGAL,MYLK,FGF23,ARHGAP35,FGF20,EGF,FGFR1,SCIN,PDGFRB,PDGFRA,FGF9,RRAS,PPP1R12B,CYFIP1,INSRR,CRK,FGF4,CHRM1,INS,FGF19,ARHGEF4,ARPC1A,FGD1,PDGFA,GNA12,PXN,FGF8,CFL1,ACTN1,ITGA1,PPP1CA,PPP1R12A,PIP5K1C,ARAF,ARPC5,EGFR,CRKL,BAIAP2,ITGAV,BRAF,EZR,CHRM3,PDGFC,PIKFYVE,ITGAX,ITGB4,MYH9,ROCK1,IQGAP1
2.2618816010514407e-06	42	SOS2	STAT5B,PRKACA,ITPR2,BCAR1,CREB1,IGFBP3,GRB2,SHC4,STAT5A,SOCS2,ADCY10,CREB3,SSTR5,CACNA1S,SSTR3,PRKACB,ADCY5,MAP2K6,CREB3L2,MAPK8,IRS2,CRK,ADCY9,JUNB,GHR,PRKCG,PRKCB,IRS1,PLCG1,PRKACG,GSK3B,SST,SHC3,PRKCA,CRKL,IGF1,SOCS3,SOCS1,MAPK9,MTOR,SHC2
3.816915368265775e-06	30	SOS2	E2F1,PDGFRA,GRB2,CALM3,SHC4,EGF,PDGFRB,CAMK1D,IGF1R,PTEN,PDGFA,PRKCG,CALM1,PRKCB,CALM2,PLCG1,TGFA,SHC3,PRKCA,ARAF,CAMK4,IGF1,EGFR,BRAF,CAMK1,CAMK2B,MTOR,CDK6,SHC2
8.412687625767976e-06	71	FOLR1	CLTC,PRKCI,RAB11A,EPS15,PARD3,EEA1,PARD6G,IQSEC2,ARF1,ARPC5L,AP2B1,AP2S1,PDGFRA,AP2A1,ARPC2,CLTA,ZFYVE9,LDLR,CHMP6,CAPZA2,AGAP1,NEDD4L,EPN1,STAMBP,IGF1R,STAM,ARAP2,ARRB2,SMURF2,ARPC1A,IL2RG,ZFYVE16,EPN2,VPS28,EHD1,CAV2,VPS25,ASAP3,EHD3,EHD2,PLD2,CHMP4B,CLTB,ARFGAP3,VPS26A,CAPZA1,PIP5K1C,AP2M1,ARPC5,CLTCL1,EGFR,DAB2,AP2A2,VPS29,IL2RB,KIF5B,PSD3,IL2RA,ARFGEF1,CAV1,CHMP4A,EHD4,RAB11FIP1,RAB4A,ARRB1,VPS35,RAB11FIP2,RAB8A,RBSN,AGAP2
1.2883306488874861e-05	60	RPS6KB1	HPSE,VAV2,SOS2,SDC1,CASP3,PRKACA,ITPR2,VAV3,KDR,ANK3,HIF1A,ESR1,VTN,PPP1CB,ARHGEF1,GRB2,CTNNB1,FRS2,MET,HOXD10,CTTN,FGFR1,HGF,THBS1,ANK2,VEGFA,PRKACB,IGF1R,RRAS,PPP1R12B,IGF2,PTPN6,PXN,ERBB4,PDPK1,PRKCG,PRKCB,CAV2,PLCG1,HBEGF,PRKACG,PPP1CA,PTPN11,EGFR,PRKCA,ARAF,PPP1R12A,IGF1,BRAF,ITGAV,EZR,FLNA,GAB1,DCN,CAMK2B,MTOR,CAV1,ROCK1,IQGAP1
2.3461816176048093e-05	22	PALB2	RPA1,RAD51,FANCF,ERCC1,REV1,FANCM,ERCC4,RMI2,FANCE,FANCD2,RPA2,BRIP1,BLM,RAD51C,RMI1,TOP3A,POLH,BRCA1,BRCA2,RPA3,EME2
6.380280850440292e-05	43	RPS6KB1	GABARAPL1,PRKACA,TSC1,HIF1A,DAPK2,CAMKK2,ATG101,DEPTOR,PRKCD,ATG2A,PRKACB,IGF1R,RRAS,NRBF2,UVRAG,PTEN,MAPK8,IRS2,ATG10,INS,LAMP1,ATG16L1,STK11,ATG7,PDPK1,IRS1,PRKACG,DAPK3,BECN2,MLST8,ATG12,RPTOR,HMGB1,MAPK9,TSC2,MTOR,ATG3,RAB8A,AMBRA1,RUBCN,ULK2,VMP1
6.924741574811108e-05	40	CDC20	YWHAQ,CDC27,CCNH,SFN,E2F1,CDC26,PKMYT1,ANAPC13,RAD21,MAD2L1,YWHAG,CDC16,CDK6,CDK1,CCNE2,CDKN1B,STAG2,YWHAB,STAG1,SMC3,PLK1,ANAPC7,BUB1,CDC25A,ANAPC2,MAD1L1,ANAPC1,ANAPC10,GSK3B,ANAPC4,YWHAE,ANAPC5,CCNB2,CCNB1,CHEK1,YWHAH,CDK2,CDC23,CDK7
7.159730311414134e-05	31	RPS6KB1	SIRT1,PRKACA,TSC1,CAMKK2,ATG101,CREB1,EIF4E2,CREB3,INSR,PRKAG1,PRKACB,ADCY5,IGF1R,CREB3L2,IRS2,INS,STK11,ADCY9,PRKAG2,IRS1,PRKACG,FOXO3,CAT,CAMK4,IGF1,EIF4E,RPTOR,TSC2,MTOR,FOXO1
7.383594462973713e-05	33	TCF7L2	SOS2,E2F1,PDGFRA,CREB1,CTNNB1,GRB2,EGF,FGFR1,CREB3,CCNE2,CDKN1B,PDGFRB,IGF1R,CASP9,INSRR,IKBKB,CREB3L2,PTEN,INS,PDGFA,PDPK1,GSK3B,TGFA,EGFR,ARAF,IGF1,BRAF,LEF1,PDGFC,MTOR,CDK2,FOXO1
8.865824617260436e-05	38	PLA2G2A	EDN1,PRKACA,ITPR2,PRKG1,PLA2G1B,PLA2G3,PPP1CB,ARHGEF1,CALM3,CALCA,PRKCD,MYLK,CACNA1S,MRVI1,ADCY5,PRKACB,MYL6B,PPP1R12B,KCNMB2,ADCY9,GNA12,PRKCG,CALM1,PRKCB,CALM2,PRKACG,PPP1CA,KCNMA1,PPP1R12A,PRKCA,ARAF,EDNRA,ADM,BRAF,MYH9,AVPR1A,ROCK1
9.160203641075421e-05	36	RPS6KB1	EDN1,IL6,HIF1A,PFKFB3,EIF4E2,ANGPT4,EGF,INSR,CDKN1B,TEK,VEGFA,PDHA1,IGF1R,INS,EGLN3,EPO,PRKCG,PRKCB,PGK2,ANGPT2,PLCG1,ENO2,SERPINE1,EGFR,PRKCA,IGF1,LDHA,EIF4E,ARNT,CAMK2B,FLT1,MTOR,EGLN1,ANGPT1,PGK1
9.478802611941405e-05	126	RPS6KB1	TCF7L2,APAF1,CASP3,PRKACA,ARHGEF1,GRB2,RUNX1,BDKRB1,STAT5A,MET,FGF23,CASP7,CCNE2,CDKN1B,VEGFA,ADCY5,PRKACB,EDNRB,FGF9,VEGFB,FGF19,GNA12,CTNNA2,TPR,TGFA,IL15RA,EDNRA,BCR,SUFU,FH,IL2,MTOR,FRAT2,F2R,STAT5B,CKS2,IL6,PGF,EDN1,IFNAR2,BBC3,IL12RB2,CALM3,F2,NCOA3,KIT,FGF20,FGFR1,RARA,EPOR,CASP9,MAPK8,BIRC5,NFKB2,EGLN3,EPO,CALM1,PLCG1,DAPK3,PLD2,PMAIP1,IGF1,RET,IL2RB,ARNT,CAMK2B,BRCA2,CDK6,SOS2,IL15,NTRK1,DVL2,ESR1,E2F1,DAPK2,PDGFRA,EGF,PDGFRB,PTEN,IKBKB,PTCH2,GNG11,CDH1,ADCY9,IL2RG,EPAS1,CTBP2,PRKCB,CSF3R,FLT4,CALM2,PRKACG,GSK3B,PRKCA,ARAF,CKS1B,VEGFC,ITGAV,LEF1,IL2RA,FGF8,GSTT1,PTGER2,HIF1A,FGF6,STK4,CTNNB1,HGF,RAD51,IGF1R,CRK,IGF2,FGF4,PDGFA,CSF1R,PRKCG,EGFR,CRKL,ROCK1,BRAF,MAPK9,CSF2RA,CDK2,EGLN1,FOXO1
0.00010868706449627238	38	RPS6KB1	SIRT1,TSC1,PPP2R5E,CAMKK2,PFKFB3,CREB1,GYS1,PFKFB1,GYS2,FASN,CRTC2,CREB3,INSR,PRKAG1,IGF1R,STRADB,CREB3L2,IRS2,INS,STK11,PFKFB4,PDPK1,PRKAG2,LEPR,IRS1,FOXO3,SLC2A4,LEP,IGF1,CD36,RPTOR,TSC2,MTOR,STRADA,RAB8A,FOXO1,ELAVL1
0.00010868706449627238	38	SOS2	NTRK2,RPS6KA3,NTRK1,GRB2,CALM3,SH2B2,PRKCD,FRS2,SHC4,SH2B1,RAPGEF1,NGF,SH2B3,MAPK8,IKBKB,CRK,NTF3,NTF4,PDPK1,CALM1,IRS1,CALM2,FOXO3,PLCG1,GSK3B,PTPN11,SHC3,CRKL,CAMK4,NTRK3,YWHAE,BRAF,IRAK3,MAPK9,GAB1,CAMK2B,SHC2
0.00012497116996833022	40	GABARAPL1	SOS2,PLK4,SIRT1,IL6,SGK1,BCL6,STK4,GRB2,EGF,INSR,CDKN1B,PRKAG1,IGF1R,PTEN,MAPK8,IKBKB,IRS2,INS,STK11,PLK1,PDPK1,PRKAG2,IRS1,FOXO3,CAT,SLC2A4,ARAF,EGFR,IGF1,BRAF,NLK,ATG12,CCNB2,MAPK9,CCNB1,CDK2,FOXO1,AGAP2,SGK3
0.00013024293751679616	26	TCF7L2	PARD3,PTPRB,CTNNB1,MET,FGFR1,INSR,FER,IGF1R,PTPRF,PTPN6,CSNK2A3,CDH1,ACTN1,NECTIN2,CTNNA2,EGFR,WASF3,PTPN1,BAIAP2,NLK,PTPRJ,SORBS1,LEF1,IQGAP1,CSNK2A1
0.00014633020949517684	32	PRKACA	ITPR2,PRKD2,NR4A2,DAGLB,CREB1,STAR,CALM3,ATP1A1,LDLR,CREB3,CACNA1S,CAMK1D,ADCY5,PRKACB,ORAI1,ATP1A4,CREB3L2,ATP2B2,ADCY9,NR4A1,PRKCG,CALM1,PRKCB,CALM2,PRKACG,CACNA1H,PRKCA,CAMK4,CAMK1,CAMK2B,ATP2B4
