## Supplementary Data S1 for "phuEGO: A network-based method to reconstruct active signalling pathways from phosphoproteomics datasets": K.txt

KEGG id	Pvalue	proteins_in_net	proteins_in_seed	description	proteins_involved
9.259047656228023e-24	67	12	Cell cycle	CDC20	YWHAQ,CDC27,MCM5,CHEK2,WEE1,ORC3,SFN,BUB3,CDC26,MCM6,PKMYT1,ANAPC13,CDC6,RAD21,ORC2,CDC14B,MAD2L1,YWHAG,CDC16,CDK1,MDM2,CDKN1B,ORC5,PTTG1,PTTG2,STAG2,YWHAB,ATR,MCM4,STAG1,CDC25B,PRKDC,BUB1B,CCND1,MYC,PLK1,BUB1,CDKN1C,ANAPC7,ANAPC2,ORC6,MAD1L1,ANAPC1,CREBBP,SMAD2,WEE2,ORC1,ANAPC10,CDC45,GSK3B,YWHAZ,ANAPC4,SMC1B,CDC14A,ANAPC5,MCM2,TTK,CHEK1,ESPL1,CDC23,ORC4,SKP1,YWHAH,CDK2,SKP2,ATM
1.5872590062089724e-15	42	4	EGFR tyrosine kinase inhibitor resistance	RPS6KB1	SOS2,MAPK1,ERBB3,IL6,GAS6,AKT3,GRB2,EIF4E2,SHC4,MET,EGF,RPS6KB2,HGF,PDGFRB,VEGFA,PIK3R1,IL6R,PTEN,NRG1,SRC,PDGFA,BCL2L1,EIF4E1B,PRKCB,STAT3,FOXO3,GSK3B,ERBB2,NF1,EGFR,TGFA,IGF1,BRAF,EIF4E,PDGFC,GAB1,EIF4EBP1,MTOR,AKT2,AKT1,SHC2
3.4752553347056596e-14	107	3	PI3K-Akt signaling pathway	RPS6KB1	YWHAQ,AKT3,FLT3,FGF5,PPP2R5E,GRB2,MET,THBS1,CDKN1B,VEGFA,VEGFB,CREB3L2,PPP2R5D,EIF4E1B,NTF4,ITGA1,ITGA6,LPAR4,YWHAZ,TGFA,MLST8,PDGFC,FN1,MTOR,ANGPT1,NTRK2,ERBB3,F2R,IL6,PGF,IFNAR2,SGK1,THBS2,FGF20,MDM2,TEK,EPOR,PIK3R1,YWHAB,BCL2L1,EPO,ERBB4,ERBB2,CSF3,IGF1,PPP2R3C,AREG,MAGI1,SOS2,MAGI2,RHEB,TNC,HSP90AB1,TSC1,CHAD,YWHAG,TNN,EGF,RPS6KB2,SPP1,PDGFRB,TLR2,IL4R,PTEN,EREG,PPP2R2A,NR4A1,IRS1,FLT4,FOXO3,GSK3B,VEGFC,BRCA1,ITGB4,AKT2,FGF8,MAPK1,COL9A3,ITGB7,FGF6,IFNAR1,EIF4E2,ANGPT4,HGF,INSR,SGK2,NFKB1,IL6R,PTK2,FGF4,BDNF,INS,NTF3,PDGFA,CCND1,MYC,GHR,CSF1R,ANGPT2,EGFR,EIF4E,EIF4EBP1,YWHAH,CDK2,AKT1,SGK3
3.059993683706609e-13	51	7	Oocyte meiosis	CDC20	YWHAQ,CDC27,MAPK1,RPS6KA3,PRKACA,ITPR2,CDK2,AURKA,CDC26,PKMYT1,ANAPC13,ADCY4,PPP1CB,PPP2R5E,RPS6KA1,CALM3,MAD2L1,YWHAG,ADCY6,CDC16,CDK1,PTTG1,PTTG2,YWHAB,MAPK14,INS,PPP2R5D,ADCY9,PLK1,ANAPC7,BUB1,ANAPC2,PPP3R2,CALM1,MAD1L1,ANAPC1,CALM2,ANAPC10,YWHAZ,ANAPC4,SMC1B,FBXO5,IGF1,ANAPC5,SGO1,ESPL1,SKP1,YWHAH,BTRC,CDC23
4.6205449972357406e-11	87	5	MAPK signaling pathway	RASGRF1	RPS6KA3,PRKACA,AKT3,FLT3,FGF5,GRB2,MET,VEGFA,VEGFB,NTF4,TGFA,PDGFC,RASGRP4,ANGPT1,NTRK2,ERBB3,PGF,MAP4K4,MAP4K3,RAC2,MAPK8IP1,PTPN7,FGF20,TEK,CACNA1S,STMN1,MAPK8,MAP3K6,ERBB4,PPP3R2,DUSP9,DUSP10,ERBB2,CACNB2,IGF1,MAPKAPK3,AREG,SOS2,RPS6KA1,EGF,PDGFRB,CD14,EREG,NR4A1,MKNK1,PRKCB,CACNA2D3,FLT4,MAPK8IP3,CACNA1H,CDC42,VEGFC,SRF,AKT2,DUSP8,FGF8,CDC25B,MAPK1,MAPT,FGF6,MKNK2,CACNG3,MAP3K12,ANGPT4,HGF,INSR,NFKB1,MAPK14,CRK,DUSP3,FGF4,BDNF,INS,NTF3,PDGFA,MYC,CSF1R,ANGPT2,CACNA1G,FOS,NF1,EGFR,BRAF,MEF2C,TAB1,AKT1
1.9637119145683666e-10	37	4	ErbB signaling pathway	RPS6KB1	SOS2,MAPK1,ERBB3,AKT3,GRB2,NCK1,SHC4,STAT5A,EGF,RPS6KB2,CDKN1B,PIK3R1,MAPK8,PTK2,CRK,NRG1,EREG,SRC,MYC,ERBB4,PRKCB,HBEGF,GSK3B,BTC,ERBB2,TGFA,EGFR,BRAF,GAB1,EIF4EBP1,AREG,MTOR,PAK4,AKT2,AKT1,SHC2
1.132644285485363e-09	38	6	Progesterone-mediated oocyte maturation	MAPK1	CDC27,RPS6KA3,PRKACA,AURKA,HSP90AB1,CDC26,AKT3,PKMYT1,ANAPC13,ADCY4,RPS6KA1,MAD2L1,ADCY6,CDC16,CDK1,STK10,PIK3R1,MAPK8,MAPK14,INS,ADCY9,PLK1,ANAPC7,BUB1,ANAPC2,MAD1L1,ANAPC1,ANAPC10,ANAPC4,IGF1,BRAF,ANAPC5,AKT2,CDK2,AKT1,CDC23,CDC25B
1.8242030402271722e-09	65	2	Rap1 signaling pathway	MAPK1	FPR1,MAGI2,VAV2,F2R,PGF,VAV3,SIPA1L1,LCP2,RAC2,FGF6,AKT3,FGF5,BCAR1,ADCY4,CALM3,ITGAL,MET,ANGPT4,RAPGEF1,ADCY6,EGF,FGF20,HGF,INSR,THBS1,PDGFRB,TEK,SKAP1,RAP1GAP,VEGFA,LAT,FYB1,PIK3R1,VEGFB,MAPK14,CRK,RGS14,FGF4,INS,SRC,ADCY9,PDGFA,TIAM1,CSF1R,CALM1,PRKCB,ANGPT2,FLT4,CALM2,MAGI3,LPAR4,CDC42,EGFR,IGF1,VEGFC,BRAF,PDGFC,RHOA,AKT2,AFDN,AKT1,ANGPT1,FGF8,MAGI1
1.9084695101156297e-09	12	4	Non-homologous end-joining	DCLRE1C	XRCC5,FEN1,XRCC6,NHEJ1,POLM,POLL,LIG4,XRCC4,RAD50,PRKDC,MRE11
1.0243517895029472e-08	41	3	HIF-1 signaling pathway	RPS6KB1	MAPK1,EDN1,IL6,AKT3,MKNK2,PFKFB3,ALDOB,EIF4E2,LDHC,ANGPT4,EGF,RPS6KB2,INSR,CDKN1B,TEK,VEGFA,NFKB1,PIK3R1,IL6R,INS,EGLN3,EPO,MKNK1,EIF4E1B,PRKCB,STAT3,ANGPT2,CREBBP,ERBB2,PDK1,EGFR,NOS2,IGF1,EIF4E,EIF4EBP1,MTOR,AKT2,AKT1,EGLN1,ANGPT1
1.9645247924633987e-08	61	4	Focal adhesion	SOS2	MAPK1,COL9A3,RASGRF1,ITGB7,ARHGAP5,VAV2,PGF,VAV3,TNC,RAC2,AKT3,BCAR1,PPP1CB,GRB2,THBS2,CHAD,ARHGAP35,SHC4,MET,DOCK1,RAPGEF1,TNN,EGF,SPP1,HGF,THBS1,PDGFRB,VEGFA,PIK3R1,VEGFB,PTEN,MAPK8,PTK2,CRK,FYN,SRC,MYL9,PDGFA,CCND1,PXN,ITGA1,PRKCB,ITGA6,FLT4,GSK3B,ERBB2,CDC42,PIP5K1C,EGFR,IGF1,VEGFC,BRAF,PDGFC,RHOA,FN1,ITGB4,PAK4,AKT2,AKT1,SHC2
2.323994429942255e-08	65	2	Ras signaling pathway	SOS2	MAPK1,NTRK2,RASGRF1,PRKACA,PGF,RASAL3,RAC2,FGF6,AKT3,FLT3,FGF5,GRB2,CALM3,SHC4,MET,ANGPT4,FGF20,EXOC2,EGF,HGF,INSR,LAT,PDGFRB,TEK,VEGFA,NFKB1,PLD1,PIK3R1,VEGFB,MAPK8,RASAL2,FGF4,BDNF,INS,NTF3,PDGFA,BCL2L1,TIAM1,NTF4,CSF1R,CALM1,PRKCB,ANGPT2,FLT4,CALM2,RALBP1,PLD2,NF1,EGFR,TGFA,CDC42,IGF1,VEGFC,PDGFC,GAB1,RHOA,RASGRP4,PAK4,AKT2,AFDN,AKT1,ANGPT1,FGF8,SHC2
3.536529146720065e-08	50	2	mTOR signaling pathway	RPS6KB1	SOS2,MAPK1,RPS6KA3,RHEB,SGK1,DVL2,TSC1,AKT3,RPS6KA1,GRB2,DEPTOR,EIF4E2,MAPKAP1,RPS6KB2,INSR,RICTOR,FLCN,PIK3R1,PTEN,AKT1S1,INS,CLIP1,RRAGC,LAMTOR2,SEH1L,FZD7,TELO2,EIF4E1B,PRKCB,SLC7A5,IRS1,GSK3B,LAMTOR1,LAMTOR5,MLST8,IGF1,BRAF,EIF4E,EIF4EBP1,RHOA,MTOR,LAMTOR4,DVL3,AKT2,TTI1,AKT1,SKP2,WNT4,PRR5
7.70371958412313e-07	32	4	Colorectal cancer	RPS6KB1	SOS2,MAPK1,BBC3,RAC2,AKT3,DCC,MSH2,GRB2,EGF,RPS6KB2,PIK3R1,AXIN1,MAPK8,BIRC5,EREG,CCND1,MYC,SMAD2,FOS,GSK3B,PMAIP1,TGFA,EGFR,APC,MSH6,BRAF,AREG,RHOA,MTOR,AKT2,AKT1
1.2881072042824475e-06	41	6	FoxO signaling pathway	SOS2	MAPK1,S1PR1,SIRT1,IL6,GRM1,SGK1,AKT3,GRB2,EGF,MDM2,INSR,CDKN1B,RAG2,SGK2,PIK3R1,USP7,MAPK8,MAPK14,PTEN,IRS2,INS,CCND1,PLK1,STAT3,IRS1,CREBBP,FOXO3,SLC2A4,EGFR,CSNK1E,IGF1,BRAF,S1PR4,AKT2,CDK2,AKT1,SKP2,ATM,AGAP2,SGK3
3.7383017726585774e-06	59	6	Human T-cell leukemia virus 1 infection	CDC20	CHEK2,CDC27,MAPK1,SPI1,IL6,PRKACA,IL15,BUB3,CDC26,DLG1,AKT3,ADCY4,POLB,HLA-E,ITGAL,B2M,STAT5A,MAD2L1,ADCY6,CDC16,PTTG1,PTTG2,NFKB1,PIK3R1,PTEN,CREB3L2,MAPK8,ATR,VAC14,CANX,BUB1B,ADCY9,CCND1,BCL2L1,MYC,ANAPC7,ANAPC2,LCK,PPP3R2,MAD1L1,ANAPC1,CREBBP,SMAD2,NFATC4,ANAPC10,FOS,ANAPC4,TBP,ANAPC5,SRF,CHEK1,ESPL1,CDC23,AKT2,CDK2,AKT1,TERT,ATM
7.243769851384705e-06	46	6	MicroRNAs in cancer	SOS2	MAPK1,KIF23,ERBB3,SIRT1,TNC,DICER1,GRB2,SHC4,MET,NOTCH1,TNN,MDM2,THBS1,CDKN1B,PDGFRB,CYP1B1,VEGFA,NFKB1,STMN1,HDAC4,PIK3R1,PTEN,CDC25B,IRS2,CRK,PDGFA,CCND1,MYC,ST14,PRKCB,STAT3,IRS1,CREBBP,MDM4,ERBB2,EGFR,SOX4,APC,EZR,RHOA,BRCA1,CDCA5,MTOR,PAK4,ATM
7.2504119341284605e-06	37	5	Growth hormone synthesis, secretion and action	SOS2	MAPK1,PRKACA,ITPR2,AKT3,ADCY4,BCAR1,GRB2,IGFBP3,SHC4,STAT5A,ADCY6,ADCY10,SSTR5,CACNA1S,PIK3R1,CREB3L2,MAPK14,PTK2,IRS2,MAPK8,CRK,ADCY9,GHR,PRKCB,STAT3,IRS1,CREBBP,FOS,GSK3B,STAT1,IGF1,GHRL,MTOR,AKT2,AKT1,SHC2
1.2199265994942308e-05	31	4	Endocrine resistance	RPS6KB1	SOS2,MAPK1,PRKACA,ESR1,AKT3,ADCY4,GRB2,SHC4,NOTCH1,ADCY6,RPS6KB2,MDM2,CDKN1B,PIK3R1,MAPK8,MAPK14,PTK2,SRC,ADCY9,CCND1,HBEGF,FOS,ERBB2,EGFR,IGF1,BRAF,MTOR,AKT2,AKT1,SHC2
1.276577174221948e-05	16	0	Aldosterone-regulated sodium reabsorption	MAPK1	IGF1,NR3C2,ATP1A3,INSR,NEDD4L,SFN,SGK1,KCNJ1,ATP1B2,PRKCB,ATP1B1,PIK3R1,IRS1,ATP1A4,INS
1.8045343863749447e-05	40	2	Insulin signaling pathway	RPS6KB1	SOS2,MAPK1,PRKACA,RHEB,TSC1,AKT3,MKNK2,PPP1CB,GRB2,CALM3,EIF4E2,SREBF1,SHC4,RAPGEF1,RPS6KB2,INSR,PIK3R1,PTPRF,MAPK8,IRS2,CRK,INS,FBP2,MKNK1,EIF4E1B,CALM1,IRS1,CALM2,GSK3B,SLC2A4,BRAF,EIF4E,EIF4EBP1,PRKAR1A,MTOR,AKT2,AKT1,SHC2,FBP1
2.4965634577650344e-05	31	4	Prostate cancer	SOS2	MAPK1,HSP90AB1,AKT3,GRB2,EGF,MDM2,ERG,CDKN1B,PDGFRB,NFKB1,PIK3R1,PTEN,CREB3L2,INS,PDGFA,CCND1,CREBBP,GSK3B,ERBB2,TGFA,EGFR,IGF1,PLAT,BRAF,PDGFC,TMPRSS2,MTOR,AKT2,CDK2,AKT1
2.526878974029203e-05	53	4	cAMP signaling pathway	MAPK1	VAV2,F2R,EDN1,PRKACA,GABBR2,VAV3,ADRB2,PDE4B,RAC2,AKT3,GCG,ADCY4,PPP1CB,PDE4D,TSHR,CALM3,SOX9,ADCY6,ATP1A3,OXT,ADCY10,GLI1,SSTR5,GIPR,CACNA1S,NFKB1,PDE3A,PLD1,PIK3R1,ATP1A4,CREB3L2,MAPK8,BDNF,MYL9,ATP2B2,ADCY9,TIAM1,CALM1,ATP1B2,ATP1B1,CREBBP,CALM2,FOS,PLD2,EDNRA,BRAF,RHOA,GHRL,ATP2B4,AKT2,AFDN,AKT1
3.656315349742389e-05	26	2	Pancreatic cancer	RPS6KB1	MAPK1,RAC2,AKT3,EGF,RPS6KB2,VEGFA,NFKB1,PLD1,PIK3R1,MAPK8,CCND1,BCL2L1,STAT3,SMAD2,RALBP1,PLD2,ERBB2,STAT1,TGFA,EGFR,CDC42,BRAF,MTOR,AKT2,AKT1
4.015240613568841e-05	41	3	Gastric cancer	RPS6KB1	SOS2,MAPK1,DVL2,FGF6,AKT3,FGF5,GRB2,SHC4,MET,FGF20,EGF,RPS6KB2,HGF,CDKN1B,PIK3R1,AXIN1,FGF4,REG4,CCND1,MYC,FZD7,CSNK1A1,SMAD2,CTNNA2,GSK3B,ERBB2,FRAT2,EGFR,APC,BRAF,GAB1,MTOR,DVL3,AKT2,CDK2,AKT1,TERT,WNT4,FGF8,SHC2
4.19720193751423e-05	19	0	Endocrine and other factor-regulated calcium reabsorption	PRKACA	ESR1,DNM2,AP2B1,AP2S1,AP2A1,ADCY6,ATP1A3,SLC8A1,ATP1A4,ATP2B2,ADCY9,ATP1B2,PRKCB,ATP1B1,CLTB,AP2M1,AP2A2,ATP2B4
4.725269705810377e-05	26	2	Bacterial invasion of epithelial cells	ARHGAP10	DNM2,ELMO1,BCAR1,SEPT6,SHC4,MET,DOCK1,SEPT2,SEPT9,PIK3R1,PTK2,CRK,SRC,HCLS1,PXN,SEPT11,CTNNA2,CLTB,CDC42,ELMO2,GAB1,RHOA,FN1,SHC2,SEPT12
5.2438955740416965e-05	52	4	Proteoglycans in cancer	RPS6KB1	HPSE,MAPK1,SOS2,ERBB3,VAV2,SDC1,PRKACA,ITPR2,VAV3,ESR1,AKT3,PPP1CB,GRB2,FRS2,MET,RPS6KB2,MDM2,HGF,THBS1,TLR2,ARHGEF12,VEGFA,PIK3R1,MAPK14,PTK2,SRC,HCLS1,CCND1,PXN,MYC,FZD7,TIAM1,ERBB4,PRKCB,STAT3,SMAD2,HBEGF,ERBB2,CDC42,EGFR,IGF1,BRAF,EZR,GAB1,RHOA,FN1,MTOR,AKT2,AKT1,WNT4,IQGAP1
5.811970368976964e-05	35	2	Neurotrophin signaling pathway	SOS2	MAPK1,NTRK2,RPS6KA3,AKT3,RPS6KA1,GRB2,CALM3,FRS2,SHC4,SH2B1,RAPGEF1,SH2B3,NFKB1,PIK3R1,MAPK8,MAPK14,CRK,BDNF,NTF3,NTF4,CALM1,ZNF274,IRS1,CALM2,FOXO3,GSK3B,CDC42,NTRK3,BRAF,GAB1,RHOA,AKT2,AKT1,SHC2
5.841982845506222e-05	48	2	Viral carcinogenesis	CDC20	YWHAQ,MAPK1,PRKACA,HIST1H2BC,DLG1,POLB,GRB2,HIST2H2BE,HLA-E,STAT5A,YWHAG,CDK1,MDM2,HDAC11,CDKN1B,HDAC4,NFKB1,PIK3R1,USP7,HIST1H2BA,CREB3L2,YWHAB,VAC14,SRC,RBPJ,SCRIB,HIST1H2BL,CCND1,PXN,HDAC9,STAT3,MAD1L1,CREBBP,YWHAZ,PMAIP1,TBP,CDC42,EGR3,HIST1H2BH,SRF,RHOA,CHEK1,HDAC7,YWHAH,CDK2,CCR4,SKP2
6.947865788138914e-05	24	2	Prolactin signaling pathway	SOS2	MAPK1,ESR1,AKT3,GRB2,SHC4,STAT5A,NFKB1,PIK3R1,MAPK8,MAPK14,INS,SRC,CCND1,STAT3,FOXO3,FOS,GSK3B,SOCS6,STAT1,CISH,AKT2,AKT1,SHC2
7.113729852500251e-05	112	8	Pathways in cancer	RPS6KB1	PRKACA,AKT3,FLT3,FGF5,GRB2,STAT5A,MET,ADCY6,NOTCH1,GLI1,CDKN1B,VEGFA,PLD1,EDNRB,VEGFB,ITGA6,LPAR4,CTNNA2,TPR,TGFA,EDNRA,FN1,FH,RASGRP4,MTOR,FRAT2,TERT,F2R,EDN1,IL6,PGF,IFNAR2,BBC3,RAC2,IL12RB2,CALM3,F2,FGF20,MDM2,EPOR,PIK3R1,MAPK8,BIRC5,BCL2L1,EGLN3,FZD7,EPO,CALM1,STAT3,ARHGEF11,RALBP1,PLD2,PMAIP1,ERBB2,IGF1,MSH6,WNT4,SOS2,IL15,HSP90AB1,DVL2,ESR1,ADCY4,EGF,RPS6KB2,PDGFRB,IL4R,ARHGEF12,PTEN,AXIN1,ADCY9,PRKCB,CREBBP,SMAD2,CALM2,FLT4,GSK3B,CDC42,NOS2,VEGFC,DVL3,AKT2,SKP1,SKP2,FGF8,GSTT1,MAPK1,SPI1,FGF6,DCC,MSH2,IFNAR1,HGF,NFKB1,IL6R,PTK2,CRK,FGF4,PDGFA,CCND1,MYC,CSF1R,FOS,STAT1,EGFR,APC,BRAF,RHOA,CDK2,AKT1,EGLN1
7.690460269448872e-05	22	2	Longevity regulating pathway - multiple species	RPS6KB1	SIRT1,PRKACA,AKT3,ADCY4,ADCY6,RPS6KB2,INSR,CLPB,PIK3R1,CRYAB,AKT1S1,IRS2,INS,ADCY9,IRS1,FOXO3,IGF1,MTOR,AKT2,AKT1,EIF4EBP2
8.1857512330148e-05	28	2	Longevity regulating pathway	RPS6KB1	SIRT1,PRKACA,RHEB,ATG13,TSC1,AKT3,ADCY4,EIF4E2,ADCY6,RPS6KB2,INSR,NFKB1,PIK3R1,CREB3L2,AKT1S1,IRS2,INS,ADCY9,EIF4E1B,IRS1,FOXO3,IGF1,EIF4E,EIF4EBP1,MTOR,AKT2,AKT1
9.666791136417164e-05	42	5	Cellular senescence	CHEK2	MAPK1,SIRT1,IL6,CDK2,ITPR2,RHEB,TSC1,NBN,AKT3,PPP1CB,IGFBP3,CALM3,LIN54,HLA-E,CDK1,MDM2,RAD9A,NFKB1,PIK3R1,PTEN,MAPK14,ATR,CCND1,MYC,PPP3R2,CALM1,FOXM1,SMAD2,CALM2,FOXO3,NFATC4,LIN37,EIF4EBP1,CHEK1,MTOR,AKT2,BTRC,RAD50,ATM,AKT1,MRE11
0.00012024991649280476	53	4	Regulation of actin cytoskeleton	SOS2	MAPK1,VAV2,F2R,ITGB7,PIP4K2A,VAV3,GIT1,RAC2,FGF6,FGF5,BCAR1,PPP1CB,F2,ARHGAP35,ITGAL,DOCK1,FGF20,EGF,PDGFRB,ARHGEF12,PIK3R1,PTK2,CRK,FGF4,INS,SRC,MYL9,PDGFA,PXN,FGF8,TIAM1,CHRM5,ITGA1,ITGA6,LPAR4,CDC42,PIP5K1C,EGFR,PIP4K2C,APC,BRAF,EZR,CHRM3,PDGFC,CHRM4,PIKFYVE,ITGAX,RHOA,FN1,ITGB4,PAK4,IQGAP1
0.0001390510235324976	34	2	AMPK signaling pathway	RPS6KB1	SIRT1,RHEB,TSC1,AKT3,PPP2R5E,PFKFB3,PFKFB1,SREBF1,RPS6KB2,INSR,PIK3R1,CREB3L2,AKT1S1,IRS2,INS,FBP2,PPP2R2A,PPP2R5D,CCND1,LEPR,EEF2K,IRS1,FOXO3,SLC2A4,LEP,IGF1,CD36,PPP2R3C,EIF4EBP1,MTOR,AKT2,AKT1,FBP1
