## Supplementary Data S1 for "phuEGO: A network-based method to reconstruct active signalling pathways from phosphoproteomics datasets": K.txt

KEGG id	Pvalue	proteins_in_net	proteins_in_seed	description	proteins_involved
1.0830445465083839e-22	78	IL1B	IL18,MAPK12,MAPK10,BIRC2,PYDC1,HSP90AA1,AIM2,CARD6,NOD1,RIPK1,TAB3,IL6,PKN2,RELA,RHOA,NOD2,STAT1,NAMPT,NLRC4,SUGT1,RBCK1,TRPM7,PSTPIP1,OAS3,NLRP12,CASP8,CCL5,RIPK3,ATG16L1,CHUK,HSP90AB1,IRF3,BIRC3,MAPK3,CASP1,PLCB1,MFN1,NLRP1,ERBIN,CARD17,ITPR3,CASP4,TANK,MAP3K7,CYBA,TAB2,MAVS,SHARPIN,PYCARD,PRKCD,VDAC1,NEK7,RIPK2,XIAP,CASP5,MAPK9,GSDMD,NLRP3,CARD18,ATG5,IKBKB,RNF31,PKN1,TXNIP,MAPK14,RNASEL,TMEM173,TYK2,TBK1,PYDC2,TAB1,CARD8,TRAF3,TRAF5,IFNB1,MEFV,FADD
1.4406478597437283e-12	67	TAB2	CTTN,CDC42,RAC1,IL1B,TRADD,IL18,MAPK12,TUBB1,PYCARD,FYN,TUBA3E,MAPK10,NCKAP1,CASP8,TUBAL3,MYH14,NCK2,CHUK,EZR,TUBB4A,MAPK9,ARHGEF2,CYTH3,F2R,NLRP3,IKBKB,MYH10,CYFIP2,MYO1C,PAK1,MYO1D,CASP1,CASP7,MAPK3,ACTG1,TUBB8,RIPK1,TAB3,FCGR2A,IL6,CYCS,TAB1,NCL,TIRAP,ROCK1,TUBB2B,MAPK14,GAPDH,CASP4,CASP3,RHOA,MYH9,TUBB,IL1R1,BRK1,RELA,ABL1,CASP9,TMED10,P0DPH7,FOS,FADD,NLRP4,BAIAP2,FASLG,MAP3K7
3.0131568244369766e-12	47	LTA	TAB2,RPS6KA5,IL1B,MAP3K5,TRADD,MAPK12,MAPK10,TNFRSF1B,BIRC2,CASP8,CCL5,RIPK3,MAP2K7,CHUK,MAPK9,IL15,DAB2IP,BIRC3,IKBKB,MAP2K6,AKT1,MAPK3,IL18R1,CASP7,RIPK1,TAB3,ATF2,IL6,CASP10,TAB1,EDN1,VEGFD,TRAF3,MAPK14,CASP3,RELA,TRAF5,NOD2,TRAF1,ATF4,IFNB1,CREB1,PGAM5,FOS,FADD,MAP3K7
2.1177997917107025e-11	74	TAB2	RPS6KA5,CTTN,CDC42,RAC1,SHARPIN,IL1B,SEPT11,MTOR,TRADD,IL18,MAPK12,CRK,RPS6KB1,PYCARD,MAPK10,BCL10,PRKCD,MYL12B,VDAC1,RIPK2,FBXW11,CCL5,SEPT3,UBE2D1,ATG16L1,CHUK,IRF3,MAPK9,ARHGEF2,PLCE1,MYL5,CYTH3,NLRP3,NOD1,MYL9,ATG5,IKBKB,TBK1,SEPT8,AKT1,HK2,MAPK3,CASP1,RPS6KB2,ACTG1,MYL2,RIPK1,RNF31,TAB3,CYCS,TAB1,PLCB1,ROCK1,MAPK14,RRAGD,RHOA,TRAF5,RELA,IL1R1,SEPT12,SQSTM1,ELMO2,HIST2H3A,IFNB1,NLRC4,VCL,RBCK1,ITPR3,UBE2V2,MALT1,CASP4,TMEM173,MAP3K7
1.4676115360630683e-10	56	TAB2	MYC,MAVS,MAPK12,IFIH1,MAPK10,PRKCB,CASP8,MAP3K1,STAT6,MAP2K7,DDX58,CHUK,STAT4,CDKN1A,IRF3,GRB2,RB1,APAF1,MAPK9,TYK2,TGFBR2,SOS1,IKBKB,TBK1,MAP2K6,AKT1,MAPK3,ATF2,IL6,CYCS,TAB1,CASP10,CCNA1,BIRC5,TRAF3,TIRAP,TLR3,MAPK14,CASP3,RELA,STAT1,ATF4,ELK1,IFNB1,CASP9,NFATC2,CREB1,CDK2,FOS,JAK2,DDB1,FADD,CREBBP,FASLG,MAP3K7
2.0651425456182901e-10	64	TAB2	RAC1,MYC,MAVS,TRADD,SAP30,MAPK12,MAPK10,CCND2,RELB,OAS3,SYK,HLA-DQB1,CASP8,CD247,CDK6,CD3G,PSMD2,MAP2K7,DDX58,CHUK,B2M,CDKN1A,IRF3,APAF1,RB1,MAPK9,TYK2,IKBKB,TBK1,MAP2K6,CDK4,GADD45B,CDKN1B,NFKBIE,AKT1,RIPK1,NEDD4,PSMD6,IL6,CYCS,TAB1,CCNA1,TRAF3,PSMD4,MAPK14,CASP3,RELA,TRAF5,PSMC6,RUNX3,BCL2L11,STAT1,NCOR2,HLA-DRB3,IFNB1,USP7,CASP9,CALR,CDK2,FADD,CD40,PSMD13,MAP3K7
4.6157962257214814e-10	74	CSE1L	TAB2,RAC1,MYC,CDC42,IL1B,TRADD,IL18,MAPK12,TUBB1,PYCARD,MAPK10,HSP90B1,TUBA3E,BIRC2,NCKAP1,CASP8,MYL12B,HSP90AA1,RIPK2,TUBAL3,RIPK3,MAP2K7,CHUK,DYNC1LI1,CASP5,HSP90AB1,TUBB4A,MAPK9,MYL5,TCF7,CYTH3,NOD1,BIRC3,MYL9,IKBKB,NLRP3,GSDMD,MAP2K6,CYFIP2,PAK1,AKT1,CASP1,CASP7,MAPK3,ACTG1,MYL2,TUBB8,RIPK1,TAB3,IL6,CYCS,TAB1,PKN1,TIRAP,VPS11,TUBB2B,MAPK14,GAPDH,CASP3,RHOA,RELA,TUBB,BRK1,ELMO2,NLRC4,P0DPH7,DCTN1,FOS,FADD,CASP4,TLR9,KLC4,MAP3K7
8.671828885649049e-10	82	RPS6KA5	IL1B,TRADD,MAPK12,CRK,MAPK10,CDC25B,PDGFRB,NLK,MAP2K7,IL1A,IL1RAP,BDNF,STK4,RELA,PPP3CA,HSPB1,DUSP4,FOS,CDC42,RAC1,MAP3K5,EGF,RPS6KA1,NF1,IGF1,MAP3K13,CHUK,HSPA1B,HSPA8,AKT1,MAPK3,MAPKAPK5,INS,RAPGEF2,NTF3,CASP3,TAOK3,ELK1,PPM1B,FGF18,PRKACA,MAP3K7,TAB2,PRKCB,MAPK8IP1,DUSP8,GRB2,MAPK9,TGFBR2,SOS1,PPP3CC,IKBKB,MAP2K6,GADD45B,MAP3K20,VEGFD,PPP3R1,PPP3CB,MAPKAPK3,MAPK14,CACNA1H,FGF21,PTPN5,MEF2C,STMN1,HSPA1L,MYC,RASGRP3,FGF2,RELB,MAP3K1,IGF2,HSPA2,HSPA6,PAK1,ATF2,TAB1,IL1R1,ATF4,RASGRP1,FASLG
1.7000620813373143e-09	48	DIABLO	DFFB,DFFA,PARP3,HRK,MAP3K5,TRADD,PDPK1,MAPK10,PIDD1,TUBA3E,BIRC2,PTPN13,CASP8,TUBAL3,SPTAN1,XIAP,CHUK,APAF1,MAPK9,DAB2IP,BIRC3,IKBKB,HTRA2,AKT1,GADD45B,MAPK3,CASP7,ACTG1,RIPK1,CASP10,CYCS,MCL1,BIRC5,LMNB1,RELA,CASP3,BCL2L11,TRAF1,ATF4,CASP9,P0DPH7,SPTA1,ITPR3,FOS,FADD,LMNA,FASLG
1.0670741269110892e-08	38	CDC42	MAPK12,PDPK1,MAPK10,FYN,BCL10,LCK,CD247,CD3G,IL2,GRAP2,NCK2,CHUK,MAP2K7,DLG1,GRB2,MAPK9,SOS1,PPP3CC,IKBKB,AKT1,CDK4,PAK1,MAPK3,NFKBIE,PAK4,PPP3R1,PPP3CB,CARD11,MAPK14,RHOA,RELA,PPP3CA,NFATC2,FOS,MALT1,RASGRP1,MAP3K7
1.0670741269110892e-08	38	LTA	TAB2,IL1B,TRADD,PIDD1,BCL10,RELB,BIRC2,SYK,PRKCB,LCK,DDX58,XIAP,CHUK,BIRC3,IKBKB,GADD45B,UBE2I,TRIM25,RIPK1,LTBR,TAB3,TAB1,TNFRSF11A,TRAF3,EDA2R,TIRAP,CARD11,RELA,TRAF5,IL1R1,TRAF1,EDARADD,EDAR,MALT1,CD40,CYLD,MAP3K7
2.2966417926960378e-08	42	CYBA	TAB2,SPI1,RAC1,IL1B,MAPK12,MAPK10,FYN,RELB,SYK,LCK,MAP2K7,CHUK,GRB2,MAPK9,IL1A,TYK2,TGFBR2,PPP3CC,IKBKB,MAP2K6,AKT1,MAPK3,FCGR2A,TAB1,CAMK4,PPP3R1,TNFRSF11A,PPP3CB,LILRA4,MAPK14,RELA,IL1R1,MAP3K7,STAT1,PPP3CA,IFNB1,NFATC2,CREB1,FOS,CYLD,SQSTM1
3.116111625737717e-08	48	FASLG	SHARPIN,IL1B,TRADD,PYCARD,MAPK10,BIRC2,CASP8,HSP90AA1,VDAC1,CHMP2A,STAT6,RIPK3,H2AFX,XIAP,STAT4,HSP90AB1,VPS4A,MAPK9,IL1A,TYK2,NLRP3,BIRC3,SLC25A31,CASP1,RIPK1,RNF31,CHMP4C,CHMP4A,CHMP5,TLR3,SMPD1,TRAF5,STAT1,CHMP1B,VPS4B,IFNB1,RBCK1,SLC25A6,PGAM5,ZBP1,JAK2,FADD,TRPM7,CHMP7,USP21,CYLD,SQSTM1
3.254169989635442e-08	62	CYBA	TAB2,CDC42,RAC1,AGER,IL1B,MAP3K5,IL18,MAPK12,PDPK1,PYCARD,MAPK10,HSP90B1,CASP8,HSP90AA1,CCL5,MAP2K7,CHUK,HSP90AB1,APAF1,IRF3,HSPA1B,MAPK9,HSPA2,HSPA8,NLRP3,MMP1,PPP3CC,IKBKB,HSPA6,TBK1,MAP2K6,AKT1,MAPK3,CASP1,CASP7,SOD2,IL6,CYCS,TAB1,PPP3R1,OLR1,PLCB1,TRAF3,TIRAP,PPP3CB,MAPK14,CASP3,RHOA,RELA,PPP3CA,ATF4,IFNB1,CASP9,NFATC2,FOS,JAK2,CD40,TANK,FASLG,HSPA1L,MAP3K7
4.829631890244072e-08	46	TAB2	MAVS,IL1B,TRADD,IFIH1,MAPK10,CCND2,OAS3,CASP8,CDK6,CD3G,IL2,DDX58,CHUK,IRF3,APAF1,MAPK9,HSPA1B,IL1A,HSPA2,HSPA8,TYK2,RCHY1,IKBKB,HSPA6,TBK1,AKT1,CDK4,CDKN1B,IL6,CYCS,EIF2AK4,TP73,TRAF3,RELA,CASP3,STAT1,IFNB1,CASP9,CDK2,FOS,FADD,TLR9,FASLG,HSPA1L,MAP3K7
1.2844259865631258e-07	28	AZI2	MAVS,TRADD,MAPK12,IFIH1,MAPK10,CASP8,MAP3K1,TMEM173,DDX58,CHUK,IRF3,MAPK9,ATG5,IKBKB,TBK1,TRIM25,RIPK1,CASP10,TRAF3,MAPK14,RELA,IFNB1,OTUD5,FADD,TANK,CYLD,MAP3K7
1.294469943159748e-07	72	CYBA	NDUFA13,PSMB2,RAC1,PSMA6,IL1B,ATP5A1,MAPK12,MAPK10,FYN,TUBA3E,PSMD9,PRKCD,PSMB5,VDAC1,MT-ATP8,PSMB7,PSMD2,TUBAL3,CCL5,SOD1,TUBB4A,APAF1,HSPA1B,IL1A,MAPK9,HSPA8,HSPA2,GRIN2D,PPP3CC,HSPA6,PSMB6,SLC25A31,MAPK3,PSMA7,PSMB3,TUBB8,PSMA4,PSMD6,ATP5E,IL6,CYCS,ATF2,PPP3R1,PSMA5,PPP3CB,PSMB1,PSMA2,TUBB2B,ATP5G3,MAPK14,NOTCH1,ATP5D,PSMC6,PSMD4,CASP3,TUBB,PRKACA,PPP3CA,ATF4,CAV2,PSMB4,CASP9,P0DPH7,CREB1,SLC25A6,ITPR3,TUBB1,PSMA3,PSMD13,KLC4,HSPA1L
1.3251831853063378e-07	18	CASP7	BIRC6,DIABLO,BCL2L11,XIAP,CYCS,CASP9,APAF1,MAPK9,MAPK10,BIRC5,BIRC7,BIRC3,BIRC2,FADD,HTRA2,CASP8,CASP3
1.9809523343278193e-07	44	PSMB2	PUM1,ATXN10,PSMA6,MAP3K5,MTOR,MAPK10,ATXN3L,PSMD9,ATXN2L,ATG101,PRKCB,RELN,ATP2A2,CIC,PSMB5,VDAC1,PSMB7,PSMD2,MAPK9,PSMB6,AKT1,SLC25A31,PSMA7,PSMB3,PSMA4,PSMD6,ATG2B,CYCS,NOP56,ATXN1L,PLCB1,PSMA5,PSMB1,PSMA2,PSMD4,PSMC6,PSMB4,SLC25A6,ITPR3,ATXN2,PSMA3,PSMD13,GRIN2D
3.524646432457177e-07	43	TAB2	FYB1,CDC42,RAC1,IL1B,IL18,MAPK12,CRK,ARHGEF28,PYCARD,MAPK10,LCK,RPS6KA1,IL2,MAP2K7,CHUK,IRF3,MAPK9,NLRP3,IKBKB,TBK1,MAP2K6,AKT1,MAPK3,CASP1,ACTG1,FCGR2A,IL6,TAB1,PKN1,ROCK1,PKN2,MAPK14,RHOA,RELA,ELMO2,IFNB1,NLRC4,NFATC2,MEFV,FOS,BAIAP2,MAP3K7
3.629890195181691e-07	53	RBL2	HDAC5,HDAC7,CDC42,RAC1,HIST1H4A,TRADD,CDK1,CHD4,HIST2H2BF,HIST1H2BJ,HIST1H2BM,CCND2,SYK,CCR4,VAC14,CASP8,CDK6,HDAC9,HIST1H2BK,CDKN1A,IRF3,GRB2,RB1,DLG1,CDK4,CDKN1B,YWHAG,MAPK3,HIST1H2BB,HIST2H2BE,LTBR,CCR5,ATF2,HIST1H2BN,CCNA1,TRAF3,RELA,CASP3,RHOA,TRAF5,TRAF1,ATF4,HIST1H2BO,USP7,CREB1,CDK2,DDB1,UBR4,PKM,CREBBP,HIST1H2BD,PRKACA
3.6338226985418173e-07	50	CPSF4	MAVS,IL1B,TRADD,IL18,IFIH1,PYCARD,OAS3,PRKCB,TMPRSS2,HLA-DQB1,CASP8,CDK6,RAB11A,VDAC1,CCL5,DDX58,CHUK,IRF3,APAF1,IL1A,TYK2,NLRP3,IKBKB,TBK1,RAE1,AKT1,CDK4,SLC25A31,TRIM25,CASP1,MAPK3,ACTG1,RAB11B,IL6,CYCS,TRAF3,TLR3,RELA,CASP3,HLA-DRB3,RNASEL,STAT1,IFNB1,CASP9,SLC25A6,JAK2,FADD,CREBBP,FASLG
4.791485040412491e-07	86	NDUFA13	PSMB2,DNAH7,MAPK12,ATXN2L,TNFRSF1B,DNAH3,CCS,MT-ATP8,PSMB7,SEH1L,TUBB4A,APAF1,PSMB3,ACTG1,NOS2,ATP5E,CYCS,ATP5G3,PPP3CA,TUBB1,PSMD13,RAC1,RAB39B,MTOR,MAP3K5,HNRNPA3,CAT,TUBAL3,PSMB6,CASP1,GLE1,PSMA4,PSMA5,TUBB2B,PSMD4,RANBP2,CASP3,TUBB,P0DPH7,ITPR3,ATXN2,TANK,KLC4,RAB8A,PSMA6,ATP5A1,TUBA3E,PSMD9,ATG101,PSMB5,VDAC1,PSMD2,DNAH6,NUP107,PPP3CC,RAE1,MAP2K6,PSMA7,TUBB8,NUP153,DNAH8,PPP3R1,PPP3CB,PSMB1,VAPB,MAPK14,PSMC6,NUP210,PSMB4,CASP9,DCTN1,NUP205,ALS2,SQSTM1,HNRNPA1L2,SOD1,TBK1,PSMD6,ATG2B,UBQLN4,PSMA2,ATP5D,ATF4,PSMA3,GRIN2D
5.742886609913561e-07	60	LTA	SPI1,MYC,ETS2,MAPK10,CCND2,RELB,RAN,VAC14,HLA-DQB1,LCK,MAP3K1,CD3G,VDAC1,ANAPC7,CANX,CRTC3,IL2,CDKN1A,XIAP,B2M,CHUK,MAPK9,RB1,IL15,TGFBR2,PPP3CC,IKBKB,CREBBP,ADCY8,CDK4,SLC25A31,AKT1,MAPK3,LTBR,ATF2,IL6,PPP3R1,CCNA1,PPP3CB,IL15RA,RELA,ESPL1,HLA-DRB3,IL1R1,PPP3CA,ATF4,CRTC1,ELK1,NFATC2,CALR,CREB1,CHEK2,SLC25A6,CDK2,CRTC2,FOS,CD40,DLG1,PRKACA
6.192339749617104e-07	21	PSMB2	PSMA6,PSMD9,PSMB5,PSMB7,PSMD2,PSMF1,PSMB6,PSMA7,PSMB3,PSMA4,PSMD6,PSMA5,PSMB1,PSMA2,PSMD4,PSMC6,PSMB9,PSMB4,PSMA3,PSMD13
6.322167134459273e-07	37	TAB2	MAPK12,PDPK1,MAPK10,BIRC2,HLA-DQB1,CASP8,XIAP,CHUK,MAPK9,HSPA1B,HSPA2,HSPA8,TYK2,BIRC3,IKBKB,HSPA6,MAP2K6,AKT1,MAPK3,GNAI1,NOS2,CCR5,CYCS,TAB1,MAPK14,CASP3,RELA,HLA-DRB3,STAT1,ALOX5,CASP9,JAK2,CD40,BIRC7,HSPA1L,MAP3K7
6.749670819284553e-07	32	MAPK12	MAPK10,HLA-DQB1,LCK,CD247,CD3G,STAT6,IL2,CHUK,STAT4,MAPK9,TYK2,PPP3CC,IKBKB,MAPK3,NFKBIE,IL4R,MAML2,PPP3R1,PPP3CB,MAPK14,NOTCH1,RELA,RUNX3,HLA-DRB3,STAT1,PPP3CA,IL12RB2,NFATC2,FOS,JAK2,IL13
7.420168803706942e-07	35	IL1B	MAPK12,PYCARD,MAPK10,BCL10,RELB,SYK,CASP8,PRKCD,IL2,LSP1,CHUK,MAPK9,NLRP3,PPP3CC,IKBKB,AKT1,FCER1G,PAK1,MAPK3,CASP1,IL6,PPP3R1,PPP3CB,CLEC6A,MAPK14,RHOA,RELA,STAT1,PPP3CA,NFATC2,PLK3,ITPR3,MALT1,CYLD
1.1944490399283937e-06	106	NDUFA13	PSMB2,DNAH7,IL1B,MAPK12,MAPK10,WNT2,ATXN2L,TNFRSF1B,DNAH3,CCS,MT-ATP8,PSMB7,MAP2K7,TUBB4A,APAF1,IL1A,PSMB3,BDNF,NOS2,ATP5E,IL6,CYCS,FZD7,ATXN1L,PSEN1,ATP5G3,RELA,CDK5,PPP3CA,SLC25A6,TUBB1,PSMD13,RAC1,RAB39B,MTOR,MAP3K5,CAT,CASP8,TUBAL3,HTRA2,PSMB6,SLC25A31,MAPK3,CASP7,PSMA4,PLCB1,APC2,PSMA5,MFN1,TUBB2B,PSMD4,CASP3,TUBB,UBE2G1,AXIN1,P0DPH7,ITPR3,ATXN2,APP,TANK,KLC4,RAB8A,PSMA6,AGER,ATP5A1,TUBA3E,ATXN3L,PSMD9,ATG101,PRKCB,PSMB5,VDAC1,PSMD2,DNAH6,MAPK9,PPP3CC,MAP2K6,PSMA7,TUBB8,CDK5R1,DNAH8,PPP3R1,PPP3CB,PSMB1,VAPB,MAPK14,PSMC6,PSMB4,CASP9,DCTN1,ALS2,SQSTM1,FASLG,ATP2A2,SOD1,TBK1,SNCAIP,PSMD6,ATG2B,PSMA2,ATP5D,ATF4,FADD,PSMA3,GRIN2D
1.2510038613716839e-06	35	IL1B	MTOR,MAPK12,FOXP3,MAPK10,HLA-DQB1,LCK,CD247,CD3G,HSP90AA1,STAT6,IL2,CHUK,HSP90AB1,MAPK9,TYK2,IL1RAP,TGFBR2,PPP3CC,IKBKB,MAPK3,NFKBIE,IL4R,IL6,PPP3R1,PPP3CB,MAPK14,RELA,HLA-DRB3,IL1R1,STAT1,PPP3CA,NFATC2,FOS,JAK2
2.641015828221472e-06	47	RAB8A	PARD6G,CDC42,RAC1,MAP3K5,CFTR,MAPK10,TUBA3E,ARHGAP17,MAP3K1,MYL12B,PARD3,TUBAL3,MYH14,MAP2K7,EZR,MAPK9,ARHGEF2,MYL9,MAGI1,MYH10,CDK4,CD1A,ACTG1,MYL2,NEDD4,LLGL2,MPDZ,JAM3,CD1D,PPP2R2A,CRB3,AMOTL2,ROCK1,JAM2,RAPGEF2,RHOA,MYH9,BVES,P0DPH7,CD1C,AMOT,MPP5,PRKCZ,DLG1,PRKACA,CTTN
5.44887120574368e-06	55	TAB2	RAC1,MTOR,TRADD,CDK1,MAPK12,CRK,RPS6KB1,MAPK10,PRKCB,TNFRSF1B,CASP8,CD247,CD3G,FBXW11,MAP2K7,CHUK,B2M,IRF3,MAPK9,WEE2,PPP3CC,IKBKB,TBK1,MAP2K6,AKT1,PAK1,MAPK3,RPS6KB2,RIPK1,GNAI1,CCR5,CYCS,TAB1,BST2,PAK4,PPP3R1,PPP3CB,MAPK14,CASP3,RELA,TRAF5,PPP3CA,IFNB1,CASP9,NFATC2,CALR,ITPR3,FOS,DDB1,FADD,APOBEC3C,FASLG,TMEM173,MAP3K7
6.122241840748787e-06	114	RPS6KA5	CRK,MAPK10,WNT2,HSP90B1,BIRC2,HSP90AA1,PDGFRB,CDKN1A,STAT4,VHL,APAF1,MMP1,F2R,CDKN1B,PTCH1,GNAI1,NOS2,IL6,CYCS,FZD7,STK4,GSTO1,CCNA1,PIM1,RELA,RHOA,STAT1,FOS,IL13,CDC42,RAC1,MTOR,EGF,RPS6KB1,CASP8,CDK6,STAT6,IGF1,IL2,NCOA3,CHUK,HSP90AB1,IL15,BIRC3,AKT1,CDK4,MAPK3,CASP7,EPOR,IL4R,EDN1,BDKRB2,BIRC5,PLCB1,APC2,ROCK1,CASP3,CDH1,ELK1,AXIN1,FGF18,CDK2,CREBBP,PRKACA,SPI1,DAPK2,PLD1,PRKCB,XIAP,ARNT,GRB2,MAPK9,TCF7,TGFBR2,SOS1,IKBKB,RASSF1,PIM2,GADD45B,KNG1,VEGFD,FGF21,BCL2L11,IL12RB2,CASP9,EML4,BIRC7,MYC,RASGRP3,FGF2,EGLN3,CCND2,BDKRB1,IGF2,ESR2,IL13RA1,PLD2,RB1,HEY2,COL4A4,ADCY8,RPS6KB2,TRAF3,CKS2,IL15RA,NOTCH1,TRAF5,TRAF1,ABL1,JAK2,FADD,RASGRP1,FASLG
1.007137645402374e-05	57	MYC	RAC1,IL1B,MTOR,TRADD,MAPK12,CRK,RPS6KB1,PRKCB,CASP8,CDK6,TMEM173,CCL5,CDKN1A,CHUK,B2M,IRF3,GRB2,RB1,SOS1,PPP3CC,IKBKB,TBK1,MAP2K6,CDK4,ADCY8,AKT1,MAPK3,RPS6KB2,RIPK1,GNAI1,CCR5,ATF2,IL6,CYCS,PPP3R1,PLCB1,PPP3CB,ROCK1,MAPK14,CASP3,RHOA,TRAF5,RELA,IL1R1,PPP3CA,ATF4,ELK1,IFNB1,CASP9,NFATC2,CALR,CREB1,ITPR3,FADD,FASLG,PRKACA
1.1473341527641693e-05	36	RPS6KA5	CDC42,RAC1,MAP3K5,MAPK12,CRK,PDPK1,MAPK10,NTRK3,PRKCD,MAP3K1,RPS6KA1,RIPK2,MAP2K7,GRB2,MAPK9,SOS1,IKBKB,AKT1,MAPK3,NFKBIE,BDNF,CAMK4,TP73,IRS1,PSEN1,MAPK14,NTF3,RHOA,RELA,MAGED1,ATF4,ABL1,IRAK3,MATK,FASLG
1.4860975189688616e-05	32	TAB2	RAC1,IL1B,MAPK12,MAPK10,CASP8,CCL5,MAP2K7,CHUK,IRF3,MAPK9,IKBKB,TBK1,MAP2K6,AKT1,MAPK3,RIPK1,IL6,TAB1,TIRAP,TRAF3,TLR3,MAPK14,RELA,STAT1,IFNB1,FOS,IRF5,CD40,FADD,TLR9,MAP3K7
1.6161639091063223e-05	83	NDUFA13	PSMB2,IL1B,MAPK10,WNT2,MT-ATP8,PSMB7,MAP2K7,TUBB4A,APAF1,IL1A,PSMB3,NOS2,ATP5E,IL6,CYCS,FZD7,PSEN1,ATP5G3,RELA,CDK5,PPP3CA,SLC25A6,TUBB1,PSMD13,MTOR,MAP3K5,CASP8,TUBAL3,CHUK,PSMB6,AKT1,SLC25A31,MAPK3,CASP7,PSMA4,PLCB1,IRS1,INS,APC2,PSMA5,TUBB2B,PSMD4,IRS2,CASP3,TUBB,AXIN1,P0DPH7,ITPR3,APP,KLC4,PSMA6,AGER,ATP5A1,TUBA3E,PSMD9,ATG101,PSMB5,VDAC1,PSMD2,MAPK9,PPP3CC,IKBKB,PSMA7,TUBB8,CDK5R1,PPP3R1,PPP3CB,PSMB1,GAPDH,PSMC6,PSMB4,CASP9,ATP2A2,PSMD6,ATG2B,PSMA2,ATP5D,NAE1,ATF4,FADD,PSMA3,GRIN2D
2.690322898936682e-05	21	IL1B	IL18,PYCARD,EEF1G,CLK4,EEF1A1,CASP8,APAF1,HSPA1B,HSPA2,HSPA8,HSPA6,CASP1,CASP7,IL6,CYCS,RELA,CASP3,NLRC4,CASP9,HSPA1L
4.610897031795579e-05	28	TAB2	IL1B,TRADD,IL17RB,MAPK12,MAPK10,HSP90B1,CASP8,HSP90AA1,IL13,CHUK,HSP90AB1,MAPK9,MMP1,IKBKB,TBK1,MAPK3,TAB3,IL6,TRAF3,MAPK14,CASP3,RELA,TRAF5,FOS,FADD,IL17RE,MAP3K7
5.7876652165866815e-05	28	MTOR	EGF,MAPK12,RPS6KB1,LCK,CD247,CD3G,CHUK,PPP3CC,IKBKB,MAP2K6,AKT1,MAPK3,NFKBIE,RPS6KB2,PPP3R1,PPP3CB,TIRAP,MAPK14,RELA,STAT1,PPP3CA,TLR9,NFATC2,FOS,JAK2,EML4,RASGRP1
6.644798969919363e-05	36	RBL2	S1PR4,EGF,MAPK12,PDPK1,MAPK10,CAT,CCND2,NLK,IGF1,SLC2A4,CDKN1A,CHUK,GRB2,MAPK9,TGFBR2,SOS1,IKBKB,AKT1,GADD45B,CDKN1B,MAPK3,SOD2,IL6,STK4,FOXG1,IRS1,INS,MAPK14,IRS2,BCL2L11,USP7,PLK3,CDK2,CREBBP,FASLG
0.0001009950758227977	45	PARD6G	CDC42,RAC1,PLXNC1,SSH3,PDPK1,FYN,ROBO3,SEMA3A,MYL12B,TRPC1,PARD3,NCK2,RGMA,MYL5,MYL9,PPP3CC,TRPC5,RGS3,PAK1,PTCH1,MAPK3,GNAI1,ROBO1,SEMA3D,PAK4,PPP3R1,PPP3CB,ROCK1,EPHA5,FES,CDK5,RHOA,DPYSL5,SLIT2,PPP3CA,ENAH,EFNB2,ABL1,NFATC2,RYK,PRKCZ,ROBO2,DPYSL2,SEMA4D
0.00010203035510481286	33	S1PR4	RAC1,PPP2R5B,MAP3K5,TRADD,MAPK12,PLD1,PPP2R5D,PDPK1,FYN,MAPK10,PRKCB,PPP2R5E,PLD2,MAPK9,AKT1,FCER1G,KNG1,MAPK3,GNAI1,BDKRB2,PPP2R2A,PLCB1,ROCK1,SMPD1,SGPL1,MAPK14,RHOA,RELA,SPTLC1,PRKCZ,PPP2R5A,ABCC1
