## Supplementary Data S1 for "phuEGO: A network-based method to reconstruct active signalling pathways from phosphoproteomics datasets": K.txt

KEGG id	Pvalue	proteins_in_net	proteins_in_seed	description	proteins_involved
1.4077253408561078e-05	58	3	Rap1 signaling pathway	ITGAM	CALM2,PARD6G,FYB1,FLT4,RASGRP3,AKT2,FGF2,RAP1A,GRIN2A,LPAR1,FLT1,VEGFA,AFDN,PRKCB,ADORA2B,GRIN1,ADCY1,ITGAL,GRIN2B,IGF1,CSF1,RAC2,PDGFA,ITGB2,PIK3R1,PLCB2,VEGFB,RAPGEF1,ADORA2A,EFNA1,PLCE1,F2R,PIK3CD,MAP2K6,AKT1,LCP2,AKT3,NGF,ANGPT2,CSF1R,LAT,PGF,PLCB1,ANGPT4,SRC,MAPK14,ADCY4,ENAH,FGF1,HGF,SIPA1L1,VEGFC,ANGPT1,SKAP1,TIAM1,KDR,RRAS
4.0250431684395535e-05	50	3	Axon guidance	NTN3	PARD6G,PLXNA1,RND1,PLXNC1,CXCR4,FYN,PLXNA2,DCC,SEMA3A,LIMK1,RAC2,PIK3R1,EPHA7,TRPC4,EFNA1,SEMA7A,NRP1,EPHB1,PIK3CD,EPHB2,NGEF,UNC5D,NTN4,PTCH1,EPHB3,BMPR2,PLXNB2,SRGAP2,SRC,EPHA5,ABLIM1,FES,SEMA4A,PLXNB3,SMO,PTK2,PAK5,SEMA4D,SHH,ENAH,ABL1,NTN1,WNT5A,LIMK2,DPYSL2,ROBO1,PLXNB1,NCK1,RRAS
6.020183437101843e-05	41	4	Autophagy - animal	LAMP1	AKT2,RAB39B,ATG14,DAPK2,C9orf72,ATG9A,ATG101,ULK1,PRKCD,STK11,PIK3R1,PRKCQ,ATG16L1,ULK2,ZFYVE1,MAPK9,PIK3R4,RB1CC1,PIK3CD,SMCR8,AKT1,ATG13,MLST8,RPS6KB2,ITPR1,AKT3,IGBP1,PIK3C3,SUPT20H,NRBF2,ATG4B,HIF1A,RAB33B,CTSB,AMBRA1,BECN2,ATG3,ATG10,WDR41,RRAS
8.562849020248127e-05	58	3	Ras signaling pathway	RAP1A	CALM2,FLT4,RASGRP3,AKT2,FGF2,GRIN2A,TGFA,SOS2,FLT3,FLT1,VEGFA,AFDN,PRKCB,RASAL2,GRIN1,GNGT1,NTRK2,ARF6,GRIN2B,IGF1,CSF1,NF1,RAC2,PDGFA,PLD2,PIK3R1,VEGFB,SHOC2,GRB2,EFNA1,PLCE1,MAPK9,GNG8,SOS1,PIK3CD,AKT1,BDNF,AKT3,NGF,ANGPT2,CSF1R,LAT,PGF,ANGPT4,PAK5,ABL1,FGF1,HGF,VEGFC,ANGPT1,NTF4,PLA2G3,TIAM1,RASGRP1,RASGRP4,KDR,RRAS
9.222599449238928e-05	60	0	Calcium signaling pathway	CALM2	FLT4,AVPR1A,RYR3,NOS1,FGF2,CYSLTR2,GRIN2A,CXCR4,TNNC2,FLT1,VEGFA,TBXA2R,NTRK3,ADORA2B,PRKCB,GRIN1,CYSLTR1,ADCY1,NTRK2,CCKBR,CACNA1F,PDGFA,PLCB2,VEGFB,ADORA2A,EDNRB,PLCE1,F2R,LTB4R2,ADRB3,PLCD4,GRM1,RYR2,GRM5,ITPR1,NGF,PHKG2,MCU,BDKRB2,SPHK2,MST1,PLCB1,TNNC1,PLCZ1,SPHK1,HTR6,TPCN1,LHCGR,DRD5,MST1R,ADCY4,ITPR2,FGF1,HGF,VEGFC,ADRA1D,MYLK4,KDR,GRIN2D
