## Supplementary Data S1 for "phuEGO: A network-based method to reconstruct active signalling pathways from phosphoproteomics datasets": K.txt

KEGG id	Pvalue	proteins_in_net	proteins_in_seed	description	proteins_involved
3.5726874832558936e-18	113	EPOR	ERBB3,EGFR,COL9A3,NTRK1,TSC1,ITGA9,PPP2CB,PIK3R3,COL9A2,YWHAQ,YWHAG,MAGI2,EIF4E1B,SGK2,CCNE2,PPP2R2A,GRB2,GNB1,AREG,MYC,ITGB3,CHRM1,PHLPP2,PTEN,VEGFC,ANGPT1,THBS4,FLT4,CDK4,PIK3R1,IL4R,ITGA3,EFNA4,NGF,GHR,PIK3CB,SOS1,KIT,TSC2,COL4A3,GSK3B,RPS6KB1,TEK,CSF1,EPO,KITLG,THBS3,IFNA4,ITGB1,YWHAE,PCK1,IRS1,PDGFRB,CDK2,TCL1B,PHLPP1,SGK3,OSMR,SGK1,ERBB4,CSF3R,FLT3,PTK2,PIK3CG,YWHAB,YWHAZ,F2R,FLT3LG,ITGA4,GNB3,ERBB2,IFNB1,STK11,NGFR,MET,EGF,SPP1,RELN,NTRK2,AKT1,TNC,PIK3CD,HRAS,PRKAA2,CREB1,FLT1,ANGPT4,ITGAV,IGF1R,PPP2R5E,IFNA7,TGFA,CDC37,GNG2,FGF2,IGF1,INS,INSR,CD19,CCND1,GNG8,NFKB1,MCL1,MAPK1,CRTC2,ITGB7,PDGFA,CSF1R,YWHAH,GNB4,ITGA1,PRKAA1
1.3162374108689998e-14	42	SHC2	HRAS,ERBB3,PAK5,EGFR,BTC,PIK3R1,ERBB4,PTK2,ABL1,PIK3CB,CRK,CAMK2A,PLCG1,SOS1,SHC1,TGFA,SHC4,PIK3R3,ABL2,ERBB2,GAB1,CBL,JUN,MAPK10,NCK1,EGF,NRG1,GSK3B,RPS6KB1,MAPK1,GRB2,PLCG2,AREG,PAK1,AKT1,MYC,SRC,MAPK8,NCK2,HBEGF,PIK3CD
6.458448804438623e-14	51	SHC2	SH2B1,MAPK7,HRAS,PSEN2,CALM3,PIK3R1,RPS6KA2,CALM2,RPS6KA3,BEX3,NGF,SH2B2,ABL1,SORT1,NTRK1,PIK3CB,CRK,NTRK3,CAMK2A,PLCG1,SOS1,SHC1,SHC4,PTPN11,PIK3R3,NFKBIB,RAPGEF1,ARHGDIA,GAB1,NFKB1,CDC42,JUN,MAPK10,NGFR,SH2B3,MAPK14,GSK3B,MAPK1,GRB2,RAP1B,PLCG2,FRS2,MAPK12,NTRK2,AKT1,MAPK8,MATK,YWHAE,PIK3CD,IRS1
1.1012484207393945e-12	73	PDGFRB	SHC2,HRAS,VEGFC,ANGPT1,PRKACA,PLA2G4C,PAK5,FLT1,CALM3,RAC2,MRAS,ANGPT4,EGFR,FLT4,IGF1R,PIK3R1,FLT3,CALM2,EFNA4,NGF,ABL1,NTRK1,PIK3CB,EXOC2,PLCG1,SOS1,KIT,GNG2,FGF2,SHC1,PLA2G1B,SHC4,TGFA,RIN1,IGF1,INS,PIK3R3,GRIN2B,INSR,ABL2,PTPN11,GRIN2A,FLT3LG,GNB3,GNG8,GAB1,RAC3,NFKB1,CDC42,MAPK10,NGFR,MET,EGF,MAPK1,GRB2,GNB1,PLCG2,RAP1B,TEK,ZAP70,NTRK2,PAK1,RASA4,AKT1,PLD1,CSF1,PDGFA,KITLG,CSF1R,MAPK8,GNB4,PIK3CD
1.3122207334702625e-12	63	EPHB2	PLXNC1,SSH3,FES,HRAS,EPHA3,RYK,PAK5,RAC2,PIK3R1,ROBO3,EPHA8,PTK2,SEMA3B,EFNA4,EPHA7,ARHGEF12,SEMA3A,ABL1,PIK3CB,NFATC3,PLXNB1,PARD3,EPHB3,CDK5,PLCG1,CAMK2A,EPHB6,DCC,PLXNB2,PTPN11,LRIG2,PIK3R3,EFNB2,SEMA4D,ROBO1,SEMA4A,RAC3,RHOD,CDC42,NCK1,CFL1,RND1,SEMA4C,MET,ABLIM1,GSK3B,PARD6G,MAPK1,PLCG2,FYN,EFNB1,PPP3CB,ABLIM2,PAK1,NFATC4,SEMA5A,PLXNB3,SRC,NCK2,ITGB1,PIK3CD,EPHB4
1.3937011380790292e-11	68	ITGB3	PDGFRB,SKAP1,HRAS,DOCK4,VEGFC,ANGPT1,PRKD3,CALM3,FLT1,EGFR,RAC2,MRAS,ANGPT4,FLT4,IGF1R,PIK3R1,MAP2K6,CALM2,EFNA4,NGF,PIK3CB,BCAR1,PARD3,CRK,PLCG1,KIT,FGF2,F2R,GRIN2B,PIK3R3,IGF1,INS,FYB1,ADCY9,INSR,VAV3,GRIN2A,GNAO1,MAGI2,RAPGEF1,RAC3,RAPGEF3,PLCB2,CDC42,MAGI3,NGFR,MET,MAPK14,CDH1,ADORA2A,EGF,PARD6G,MAPK1,RAP1B,TEK,MAPK12,AKT1,CSF1,PDGFA,KITLG,SRC,CSF1R,RAPGEF2,PRKD2,ITGB1,PIK3CD,ADCY5
3.144617632395319e-11	51	SHC2	PHKA1,HRAS,PRKAA2,IRS4,PRKACA,EXOC7,CALM3,ACACB,PIK3R1,CALM2,PPP1R3E,SH2B2,PIK3CB,MKNK2,PPP1CC,SOCS2,TSC1,CRK,SOS1,SHC1,TSC2,PYGM,SHC4,PIK3R3,INS,INSR,ACACA,PPP1R3B,RAPGEF1,MAPK10,CBL,EIF4E1B,PHKG1,TRIP10,GSK3B,RPS6KB1,MAPK1,PPP1CB,GRB2,PYGB,FOXO1,PRKAG2,AKT1,PCK1,MAPK8,PHKA2,IRS2,PIK3CD,PRKAA1,IRS1
6.617464650824006e-11	65	ITGB3	PDGFRB,SHC2,PTEN,HRAS,VEGFC,PAK5,FLT1,EGFR,RAC2,THBS4,FLT4,ITGAV,IGF1R,PIK3R1,ITGA3,PTK2,COL9A3,PIK3CB,BCAR1,DIAPH1,PPP1CC,CRK,SOS1,SHC1,COL4A3,ITGA9,SHC4,PIK3R3,IGF1,COL9A2,VAV3,ITGA4,CCND1,PPP1R12A,ARHGAP35,RAPGEF1,ERBB2,RAC3,CDC42,JUN,MAPK10,MET,FLNB,EGF,GSK3B,MAPK1,SPP1,PPP1CB,FYN,ARHGAP5,GRB2,RAP1B,RELN,PAK1,ITGB7,AKT1,PDGFA,TNC,SRC,THBS3,MAPK8,ITGA1,ITGB1,PIK3CD
9.854952337092529e-11	84	MAPK7	PRKACA,JUND,ERBB3,PPM1A,EGFR,GADD45B,RAC2,RPS6KA3,IL1B,NTRK1,RAC3,GRB2,RAP1B,AREG,MYC,RAPGEF2,VEGFC,ANGPT1,CACNA1D,FLT4,EFNA4,NGF,CRK,SOS1,KIT,MECOM,MAPK14,MAPK8IP2,TEK,PAK1,CSF1,KITLG,PDGFRB,MAPK8IP1,CACNA1H,PLA2G4C,RPS6KA2,ERBB4,FLT3,DUSP5,MKNK2,FLT3LG,DUSP6,ERBB2,CDC42,NGFR,MET,CACNA1F,MAPT,EGF,TAOK1,MAPK12,NTRK2,AKT1,PTPRR,TGFBR2,HRAS,FLT1,MRAS,ANGPT4,IGF1R,PTPN7,MAP2K6,NFATC3,MAX,SRF,TGFA,FGF2,IGF1,INS,INSR,MAPK10,NFKB1,JUN,FLNB,MAPK1,PPP3CB,PDGFA,DUSP3,CSF1R,MAP3K13,MAPK8,PPP5C
5.952540501543076e-10	40	PTPN6	HRAS,PAK5,CDK4,PIK3R1,PTPRC,LCK,PIK3CB,NFATC3,IFNG,PLCG1,SOS1,PIK3R3,VAV3,NFKBIB,ITK,CDC42,NFKB1,CD3E,JUN,MAPK10,CD28,DLG1,NCK1,MAPK14,GSK3B,MAPK1,GRB2,FYN,PPP3CB,CTLA4,PAK1,MAPK12,ZAP70,CD3G,AKT1,MAPK8,NCK2,TEC,PIK3CD
1.0454884510108782e-08	32	PDGFRB	SHC2,PTEN,HRAS,ERBB3,EGFR,IGF1R,PIK3R1,PIK3CB,PLCG1,SOS1,SHC1,TGFA,FGF2,SHC4,PIK3R3,IGF1,ERBB2,GAB1,EIF4E1B,MET,EGF,NRG1,GSK3B,RPS6KB1,MAPK1,GRB2,PLCG2,AKT1,PDGFA,SRC,PIK3CD
1.4103812537445722e-08	42	LEP	IRS4,PRKAA2,CREB1,CAB39L,ACACB,IGF1R,PPP2R5E,PIK3R1,PIK3CB,CCNA1,TSC1,TSC2,TBC1D1,PPP2CB,STRADB,PIK3R3,IGF1,INS,AKT1S1,RAB10,INSR,ACACA,CCND1,CAB39,LEPR,ADIPOR2,STK11,STRADA,RPS6KB1,PPP2R2A,CRTC2,FOXO1,PRKAG2,ADIPOR1,AKT1,PCK1,RAB8A,IRS2,PIK3CD,PRKAA1,IRS1
1.6368863157786017e-08	44	CDK2	CCNB2,PTEN,SGK3,IRS4,PRKAA2,HRAS,EGFR,GADD45B,IGF1R,PIK3R1,SGK1,PLK4,PIK3CB,PLK3,SOS1,AGAP2,PIK3R3,IGF1,INS,INSR,CCND1,MAPK10,STK11,PLK2,CAT,SGK2,GABARAPL2,MAPK14,EGF,MAPK1,GRB2,PLK1,MAPK12,FOXO1,PRKAG2,AKT1,PCK1,MAPK8,TGFBR2,IRS2,PIK3CD,PRKAA1,IRS1
3.5002583523087574e-08	41	SHC2	HRAS,IRS4,CREB1,PRKACA,CACNA1D,PIK3R1,MAP2K6,PTK2,GHR,PIK3CB,BCAR1,GHRL,SOCS2,CRK,PLCG1,SOS1,SHC1,SSTR5,SHC4,ITPR1,PIK3R3,IGF1,ADCY9,MAPK10,PLCB2,CACNA1F,MAPK14,GSK3B,MAPK1,GRB2,PLCG2,IRS1,MAPK12,SST,AKT1,GHSR,MAPK8,IRS2,PIK3CD,ADCY5
5.9484352413287404e-08	30	PDGFRB	SHC2,PTEN,HRAS,CALM3,EGFR,GADD45B,IGF1R,CDK4,PIK3R1,BAK1,CALM2,PIK3CB,CAMK2A,PLCG1,SOS1,SHC1,TGFA,CAMK1G,SHC4,PIK3R3,IGF1,CCND1,EGF,MAPK1,GRB2,PLCG2,AKT1,PDGFA,PIK3CD
1.1752633886256004e-07	58	ITGB3	PTPN6,HRAS,PRKACA,ERBB3,EGFR,MRAS,ITGB1,ITGAV,IGF1R,PIK3R1,ERBB4,PTK2,ANK2,ARHGEF12,PIK3CB,IQGAP1,PPP1CC,CAMK2A,PLCG1,SOS1,FGF2,ITPR1,PIK3R3,IGF1,CTTN,SDC2,VAV3,PTPN11,CCND1,PPP1R12A,ERBB2,GAB1,CBL,CDC42,MET,EZR,MAPK14,FLNB,RDX,RPS6KB1,MAPK1,SDC1,PPP1CB,PLCG2,GRB2,FRS2,MAPK12,NUDT16L1,PAK1,AKT1,MYC,SRC,SMAD2,HBEGF,PIK3CD,ESR1,WNT2
1.453755951520113e-07	40	CDK2	CCNB2,SPDYE2,PRKACA,CALM3,AURKA,IGF1R,BTRC,PPP2R5E,RPS6KA2,CALM2,RPS6KA3,PPP1CC,YWHAB,CAMK2A,PPP2CB,YWHAZ,ITPR1,CDC25C,IGF1,INS,ADCY9,YWHAG,YWHAQ,BUB1,SPDYA,MAPK14,CCNE2,MAPK1,PPP1CB,AR,PLK1,PPP3CB,MAPK12,ANAPC11,CDK1,YWHAH,PGR,YWHAE,ADCY5
2.3018751346779822e-07	28	SHC2	SOCS5,HRAS,CYP17A1,SOCS6,PIK3R1,PIK3CB,SOCS2,SOS1,SHC1,SHC4,PIK3R3,INS,CISH,CCND1,MAPK10,NFKB1,MAPK14,GSK3B,MAPK1,GRB2,LHCGR,MAPK12,AKT1,SRC,MAPK8,PIK3CD,ESR1
2.902749292509737e-07	43	IRF3	WIPF1,ELMO2,RAC2,NLRP3,PIK3R1,RPS6KA2,MAP2K6,BAIAP2,PTK2,RPS6KA3,LCK,ARHGEF12,IL1B,PIK3CB,NFATC3,BCAR1,CRK,PLCG1,PYCARD,SKAP2,PIK3R3,FYB1,VAV3,ITGA4,IFNB1,RAC3,NFKB1,CDC42,JUN,MAPK10,ELMO1,MAPK14,GSK3B,MAPK1,MAPK12,ZAP70,AKT1,SRC,MAPK8,FCGR2A,ITGB1,PIK3CD
3.177617338910766e-07	32	BBC3	HRAS,EGFR,GADD45B,RAC2,PIK3R1,BAK1,PIK3CB,SOS1,TGFA,DCC,PIK3R3,CCND1,RAC3,MAPK10,JUN,BIRC5,EGF,GSK3B,RPS6KB1,MAPK1,GRB2,AREG,MSH6,APPL1,AKT1,MYC,LEF1,MAPK8,TGFBR2,SMAD2,PIK3CD
3.3214241704023554e-07	29	PTPN6	CD79B,HRAS,CD22,RAC2,PIK3R1,BLNK,LILRB3,PIK3CB,NFATC3,SOS1,PIK3R3,VAV3,LILRB1,NFKBIB,CD19,RAC3,NFKB1,JUN,LILRB4,LYN,GSK3B,MAPK1,GRB2,PLCG2,PPP3CB,FCGR2B,AKT1,PIK3CD
4.296509717661032e-07	32	HRAS	IRS4,PRKAA2,CREB1,PRKACA,IGF1R,PIK3R1,PIK3CB,TSC1,TSC2,PIK3R3,IGF1,INS,AKT1S1,ADCY9,INSR,NFKB1,ADIPOR2,STK11,EIF4E1B,CAT,RPS6KB1,IRS1,FOXO1,PRKAG2,APPL1,ADIPOR1,AKT1,IRS2,PIK3CD,PRKAA1,ADCY5
5.091469703251153e-07	40	SHC2	PTPN6,SH2D1A,HRAS,KLRC1,RAC2,PIK3R1,KIR2DL1,LCK,PIK3CB,IFNA7,IFNG,SH3BP2,PLCG1,SOS1,KIR3DL2,SHC1,SHC4,KIR3DL1,NCR3,PIK3R3,PTPN11,VAV3,BID,KLRD1,IFNB1,RAC3,CD244,MAPK1,GRB2,PLCG2,FYN,SH2D1B,PPP3CB,ZAP70,PAK1,CD48,ICAM1,IFNA4,PIK3CD
5.470794265738311e-07	33	SHC2	HRAS,PRKACA,EGFR,IGF1R,CDK4,PIK3R1,PTK2,PIK3CB,SOS1,SHC1,SHC4,NCOA3,PIK3R3,IGF1,NCOR1,ADCY9,CCND1,ERBB2,MAPK10,JUN,MAPK14,RPS6KB1,MAPK1,GRB2,MAPK12,AKT1,SRC,MAPK8,HBEGF,PIK3CD,ESR1,ADCY5
8.158333899614591e-07	117	EPOR	PRKACA,EGFR,GADD45B,RAC2,EPAS1,ARHGEF12,ABL1,NTRK1,GLI1,PIK3R3,SUFU,RAC3,BIRC5,LRP6,CCNE2,CSF2RA,GRB2,GNB1,DVL3,TERT,MYC,ESR1,WNT2,BBC3,PTEN,VEGFC,GSTT1,CALM3,MGST1,FLT4,TXNRD1,CDK4,PIK3R1,IL4R,ITGA3,PIK3CB,IFNG,CRK,CAMK2A,SOS1,KIT,MECOM,COL4A3,FRAT2,EML4,ADCY9,GLI2,CBL,CDH1,GSK3B,RPS6KB1,FOXO1,APPL1,PLD1,IL6ST,EPO,KITLG,LEF1,IFNA4,ITGB1,ADCY5,PDGFRB,CDK2,GLI3,FLT3,CSF3R,CALM2,PTK2,FADD,F2R,FLT3LG,BID,GNB3,ERBB2,CDC42,MET,EGF,MSH6,AKT1,EGLN3,TGFBR2,SMAD2,PIK3CD,HRAS,ITGAV,IGF1R,TPM3,BAK1,CCNA1,IFNA7,MAX,PLCG1,TGFA,ARNT2,GNG2,FGF2,DCC,NCOA3,IGF1,RXRG,BMP4,CCND1,GNG8,KIF7,NFKB1,PLCB2,ALK,JUN,MAPK10,MAPK1,PLCG2,AR,PDGFA,CSF1R,MAPK8,GNB4
1.0622159905614816e-06	35	PTEN	MGEA5,PRKAA2,CREB1,TBC1D4,ACACB,PIK3R1,RPS6KA2,PPP1R3E,MLXIPL,RPS6KA3,PIK3CB,PPP1CC,PYGM,PTPN11,PIK3R3,INS,INSR,PPP1R3B,MAPK10,NFKB1,GSK3B,RPS6KB1,PPP1CB,CRTC2,PYGB,FOXO1,PRKAG2,AKT1,PCK1,MAPK8,IRS2,PIK3CD,PRKAA1,IRS1
3.7784955604100147e-06	58	ITGB3	IRF3,HRAS,CREB1,PRKACA,CALM3,EGFR,RAC2,ITGAV,CX3CL1,CDK4,PIK3R1,MAP2K6,B2M,PTK2,BAK1,CALR,CALM2,ARHGEF12,IL1B,PIK3CB,NFATC3,BCAR1,IFNA7,CRK,TSC1,SOS1,GNG2,TSC2,FADD,ITPR1,PIK3R3,ADCY9,BID,GNB3,GNAO1,CCND1,GNG8,IFNB1,RAC3,NFKB1,PLCB2,MAPK14,GSK3B,RPS6KB1,MAPK1,GRB2,GNB1,PPP3CB,MAPK12,NFATC4,AKT1,MYC,SRC,IFNA4,GNB4,PIK3CD,ADCY5
4.529100863502123e-06	37	ITGB3	CREB1,JUND,PIK3R1,BLNK,MAP2K6,LILRB3,LCK,IL1B,PIK3CB,SIRPA,IFNG,PIK3R3,LILRB1,FCGR2C,MAPK10,NFKB1,JUN,IFNB1,FOSL2,LILRB4,MAPK14,MAPK1,GRB2,PLCG2,FYN,PPP3CB,FCGR2B,MAPK12,AKT1,CSF1,CSF1R,MAPK8,TGFBR2,FCGR2A,TEC,PIK3CD
5.9892216797073426e-06	30	PTPN6	PTEN,HRAS,EGFR,PIK3R1,MAP2K6,LCK,PIK3CB,NFATC3,IFNG,PLCG1,PTPN11,EML4,PIK3R3,NFKBIB,CD3E,NFKB1,ALK,JUN,CD28,MAPK14,EGF,RPS6KB1,MAPK1,PPP3CB,MAPK12,ZAP70,CD3G,AKT1,PIK3CD
9.931381583429444e-06	30	CDK2	CCNB2,SPDYE2,PRKACA,AURKA,IGF1R,PIK3R1,RPS6KA2,RPS6KA3,PIK3CB,CCNA1,CDC25C,PIK3R3,IGF1,INS,ADCY9,MAPK10,BUB1,SPDYA,MAPK14,MAPK1,PLK1,MAPK12,AKT1,ANAPC11,CDK1,MAPK8,PGR,PIK3CD,ADCY5
1.0460764555432067e-05	40	PDGFRB	SHC2,HRAS,PLA2G4C,EGFR,MRAS,PIK3R1,PTGFR,PIK3CG,PIK3CB,TSC1,PLCG1,SOS1,KIT,SHC1,TSC2,F2R,SHC4,PIK3R3,PTPN11,INS,ADCY9,INSR,AVPR2,GAB1,RAPGEF3,PLCB2,DGKA,EGF,MAPK1,GRB2,PLCG2,FYN,PLD1,AKT1,PDGFA,KITLG,PIK3CD,AGPAT2,ADCY5
1.2316959761706448e-05	23	HRAS	IRS4,PRKAA2,PRKACA,IGF1R,PIK3R1,PIK3CB,PIK3R3,IGF1,INS,AKT1S1,ADCY9,INSR,CAT,RPS6KB1,IRS1,FOXO1,PRKAG2,AKT1,IRS2,PIK3CD,PRKAA1,ADCY5
1.2686577342818227e-05	30	PDGFRB	HRAS,PLA2G4C,EGFR,RAC2,PIK3R1,PIK3CB,SLC22A2,TSC1,PLCG1,SOS1,TSC2,PIK3R3,RAC3,MAPK10,JUN,GPCPD1,DGKA,EGF,SLC22A3,RPS6KB1,MAPK1,GRB2,CHKA,WASF1,PLD1,AKT1,PDGFA,MAPK8,PIK3CD
1.3291249601944465e-05	50	SHC2	HRAS,PRKACA,RAC2,CX3CL1,PIK3R1,CXCR5,PTK2,PIK3CG,PIK3CB,BCAR1,PARD3,CRK,PLCG1,SOS1,GNG2,SHC1,SHC4,PIK3R3,VAV3,ADCY9,NFKBIB,GNB3,GNG8,ITK,RAC3,NFKB1,PLCB2,CDC42,ELMO1,GRK1,CCR9,LYN,GSK3B,MAPK1,GRK4,GNB1,PLCG2,CCR4,GRK7,GRB2,RAP1B,PAK1,CCR7,AKT1,SRC,HCK,GNB4,PIK3CD,ADCY5
1.5053051419910166e-05	25	PTPN6	EGFR,RAC2,FER,IGF1R,BAIAP2,LMO7,IQGAP1,PARD3,INSR,ERBB2,RAC3,CDC42,MET,CDH1,ACP1,MAPK1,FYN,WASF1,PTPRM,SRC,LEF1,TGFBR2,PTPRB,PTPRJ
1.804028397679111e-05	52	ACOX3	CHRM1,GRIN2D,ATP2A3,CREB1,PRKACA,CALM3,GLI3,GRIA3,RAC2,CACNA1D,PIK3R1,CALM2,HCN4,PIK3CB,PPP1CC,GHRL,GLI1,CAMK2A,SSTR5,F2R,GRIN2B,PIK3R3,VAV3,ADCY9,GRIN2A,PPP1R12A,GCG,RAC3,RAPGEF3,GIPR,NFKB1,JUN,MAPK10,DRD5,CACNA1F,ADORA2A,MAPK1,PPP1CB,RAP1B,LHCGR,SST,PAK1,ABCC4,PLD1,AKT1,GRIA2,GHSR,MAPK8,PIK3CD,ATP2B2,ADCY5
1.8208176140751503e-05	50	IRF3	HRAS,CREB1,CALM3,CDK4,PIK3R1,BAK1,MAP2K6,CALM2,PIK3CG,PIK3CB,NFATC3,IFNA7,PLCG1,GNG2,FGF2,FADD,ITPR1,BECN2,PIK3R3,BID,GNB3,CCND1,GNG8,IFNB1,MAPK10,NFKB1,JUN,GABARAPL2,MAPK14,LYN,GSK3B,MAPK1,GNB1,PLCG2,CCR4,PPP3CB,MAPK12,NFATC4,AKT1,IL6ST,ICAM1,MYC,SRC,LEF1,MAPK8,IFNA4,GNB4,HCK,PIK3CD
2.0745547208388867e-05	53	APOBEC3A	IRF3,CCNB2,HRAS,PAK5,CALM3,RAC2,BTRC,PIK3R1,MAP2K6,BAK1,PTK2,B2M,CALR,CALM2,WEE1,PIK3CB,NFATC3,IFNA7,CRK,PLCG1,GNG2,FADD,ITPR1,CDC25C,PIK3R3,BID,GNB3,GNAO1,GNG8,IFNB1,RAC3,NFKB1,CD3E,JUN,MAPK10,CFL1,MAPK14,RPS6KB1,MAPK1,GNB1,PLCG2,PPP3CB,MAPK12,PAK1,NFATC4,CD3G,AKT1,CDK1,IFNA4,MAPK8,GNB4,PIK3CD
2.2490647047276686e-05	23	HRAS	PLA2G4C,RAC2,PIK3R1,MAP2K6,PIK3CB,PLCG1,SOS1,PIK3R3,VAV3,ALOX5,RAC3,MAPK10,MAPK14,LYN,MAPK1,GRB2,PLCG2,FYN,MAPK12,AKT1,MAPK8,PIK3CD
2.8791319590662548e-05	29	PRKACA	PLA2G4C,CALM3,PIK3R1,MAP2K6,CALM2,NGF,IL1B,NTRK1,PIK3CB,PPP1CC,CAMK2A,PLCG1,ITPR1,PIK3R3,HTR2B,IGF1,ADCY9,HTR2A,MAPK10,PLCB2,MAPK14,PPP1CB,PLCG2,MAPK12,SRC,MAPK8,PIK3CD,ADCY5
3.212700498523376e-05	30	PDGFRB	CDK2,PTEN,HRAS,CREB1,EGFR,IGF1R,PIK3R1,INSRR,PIK3CB,SOS1,TGFA,PIK3R3,IGF1,INS,CCND1,ERBB2,NFKB1,EGF,GSK3B,CCNE2,MAPK1,GRB2,AR,FOXO1,AKT1,PDGFA,LEF1,ERG,PIK3CD
3.87009843145135e-05	15	PIK3R1	KCNJ1,IGF1,PIK3CB,SCNN1A,SFN,SCNN1B,SGK1,INSR,PIK3R3,PIK3CD,INS,MAPK1,NEDD4L,IRS1
4.06645002574921e-05	28	MAPK7	HRAS,PRKACA,PLA2G4C,CALM3,EGFR,CACNA1D,MAP2K6,CALM2,CAMK2A,SOS1,ITPR1,ADCY9,CDC42,MAPK10,PLCB2,JUN,CACNA1F,MAPK14,MAPK1,GRB2,EGR1,MAPK12,PLD1,SRC,MAPK8,HBEGF,ADCY5
4.2699682685352624e-05	38	ITGB3	MEF2A,PIAS4,MAPK7,PRKAA2,GSTT1,SUMO2,CALM3,PECAM1,RAC2,MGST1,ITGAV,PIK3R1,MAP2K6,CALM2,PTK2,IL1B,PIK3CB,ARHGEF2,IFNG,PIK3R3,SDC2,BMP4,RAC3,NFKB1,JUN,MAPK10,MAPK14,SDC1,MAPK12,AKT1,PDGFA,ICAM1,SRC,SELE,MAPK8,PIK3CD,PRKAA1
4.7931686045137744e-05	24	MTMR14	MTMR8,INPP4B,MTMR7,PTEN,MINPP1,PIK3CG,PIK3CB,INPP1,PLCG1,MTMR1,ISYNA1,PLCB2,PIK3C2B,PI4KB,MTMR6,SYNJ1,PLCG2,IMPA2,ITPKA,IMPA1,INPP5F,MTMR2,PIK3CD
6.196442784719478e-05	24	HRAS	EGFR,GADD45B,CDK4,PIK3R1,BAK1,PIK3CB,KIF5B,PLCG1,SOS1,TGFA,EML4,PIK3R3,RXRG,CCND1,ERBB2,ALK,MET,EGF,MAPK1,GRB2,PLCG2,AKT1,PIK3CD
6.78577236113737e-05	23	HRAS	PAK5,EPAS1,PIK3R1,PIK3CB,CRK,SOS1,ARNT2,TGFA,PTPN11,PIK3R3,RAPGEF1,GAB1,CDC42,JUN,MET,GRB2,MAPK1,RAP1B,PAK1,AKT1,EGLN3,PIK3CD
8.450604300991943e-05	20	SHC2	HRAS,PLA2G4C,RAC2,PIK3R1,PTK2,PIK3CB,PLCG1,PIK3R3,RAC3,CDC42,MAPK14,MAPK1,PLCG2,PPP3CB,MAPK12,AKT1,SRC,SH2D2A,PIK3CD
9.517646217707305e-05	53	CDK2	CCNB2,PTEN,HRAS,CREB1,PRKACA,MMP7,CDK4,PIK3R1,TCF3,CALR,B2M,KAT2A,LCK,PIK3CB,NFATC3,CCNA1,CRTC1,SRF,TRRAP,PIK3R3,HLA-DRB5,ADCY9,HLA-DRB4,HLA-DRB3,CRTC3,FDPS,CCND1,CANX,NFKB1,CD3E,JUN,MAPK10,DLG1,HLA-DRB1,CCNE2,MAPK1,EGR1,CRTC2,PPP3CB,NFATC4,CD3G,AKT1,TERT,ANAPC11,MYC,ICAM1,MAPK8,TGFBR2,SMAD2,PIK3CD,SLC25A31,ADCY5
9.539007660560602e-05	35	SHC2	HRAS,VEGFC,CREB1,PRKACA,EGFR,PIK3R1,PIK3CB,SOS1,GNG2,SHC1,COL4A3,SHC4,PIK3R3,ADCY9,GNB3,GNAO1,GNG8,MAPK10,NFKB1,PLCB2,JUN,MAPK14,MAPK1,GRB2,GNB1,MAPK12,AKT1,SRC,MAPK8,TGFBR2,GNB4,SMAD2,PIK3CD,ADCY5
0.0001128794775172344	30	CLEC6A	HRAS,CALM3,MRAS,NLRP3,PIK3R1,CALM2,ARHGEF12,IL1B,PIK3CB,NFATC3,PLK3,PYCARD,PTPN11,ITPR1,PIK3R3,MAPK10,NFKB1,JUN,MAPK14,MAPK1,PLCG2,PPP3CB,MAPK12,PAK1,NFATC4,AKT1,SRC,MAPK8,PIK3CD
0.00011958668106958962	40	PTEN	HRAS,PRKAA2,CAB39L,SLC3A2,IGF1R,PIK3R1,SGK1,RPS6KA2,RPS6KA3,PIK3CB,TSC1,SOS1,TSC2,STRADB,PIK3R3,IGF1,INS,AKT1S1,INSR,LPIN3,LAMTOR5,CAB39,CLIP1,STK11,EIF4E1B,STRADA,LRP6,GSK3B,RPS6KB1,MAPK1,GRB2,DVL3,ULK2,AKT1,LPIN2,PIK3CD,PRKAA1,WNT2,IRS1
0.00012857202527054925	33	ITGB3	HRAS,ATP2A3,PRKACA,TBC1D4,ITGAV,PIK3R1,KAT2A,PIK3CB,PLCG1,SLCO1C1,TSC2,NCOA3,PIK3R3,NCOR1,RXRG,MED30,BMP4,CCND1,PLCB2,MED16,GSK3B,MAPK1,PLCG2,FOXO1,AKT1,MED24,MED12,SRC,MYC,MED14,PIK3CD,ESR1
0.00013508808217123147	35	CREB1	PRKACA,CALM3,GRIA3,CACNA1D,PPP2R5E,CALM2,PPP1CC,KIF5B,CAMK2A,SLC18A2,GNG2,PPP2CB,GRIN2B,ITPR1,GRIN2A,GNAO1,GNB3,MAOA,GNG8,MAPK10,DRD5,PLCB2,MAPK14,GSK3B,PPP2R2A,PPP1CB,GNB1,PPP3CB,MAPK12,AKT1,GRIA2,MAPK8,GNB4,ADCY5
0.0001371639193329691	30	PGAM2	PHKA1,PRKAA2,CREB1,PRKACA,CALM3,ACACB,PPP4R3B,CALM2,PGAM4,CAMK2A,PYGM,ITPR1,ACACA,SIK2,GCG,LDHC,SIK1,PLCB2,PGAM1,PHKG1,CRTC2,PYGB,PPP3CB,FOXO1,PRKAG2,AKT1,PHKA2,PCK1,PRKAA1
0.00013960560612619896	38	SHC2	GRIN2D,HRAS,CREB1,PRKACA,HDAC5,CALM3,H2AFY,HIST1H2BC,CALM2,PPP1CC,HIST1H4A,SLC18A2,SOS1,GNG2,HDAC7,SHC1,SHC4,HIST1H3A,GRIN2B,HDAC4,GRIN2A,GNAO1,GNB3,CAMKK1,MAOA,GNG8,HIST1H4G,ADORA2A,PPP1CB,MAPK1,GNB1,GRB2,HIST1H2AH,NTRK2,GNB4,HIST2H3A,ADCY5
0.00014791972379929415	20	PTEN	HRAS,EGFR,GADD45B,PIK3R1,BAK1,PIK3CB,SOS1,PIK3R3,CCND1,ERBB2,CDH1,EGF,GSK3B,MAPK1,GRB2,AKT1,MYC,LEF1,PIK3CD
