## Supplementary Data S1 for "phuEGO: A network-based method to reconstruct active signalling pathways from phosphoproteomics datasets": K.txt

KEGG id	Pvalue	proteins_in_net	proteins_in_seed	description	proteins_involved
1.2896150527446489e-40	144	16	MAPK signaling pathway	MAPK7	PRKACA,DUSP2,JUND,TGFB1,FGF18,EGFR,EFNA1,RPS6KA3,MAP3K12,PRKACG,FGF20,NTRK1,TRADD,PDGFRA,RASGRF2,MAP3K1,TAB2,MAP3K8,CDC25B,NRAS,EREG,RELA,HSPA8,TNF,FGF6,GRB2,AREG,FGF4,MAP3K7,MYC,TP53,ARAF,BRAF,AKT2,VEGFC,ANGPT1,FLT4,MAPK3,EFNA4,FGF5,NGF,CRK,MAP3K11,SOS1,KIT,FAS,RASGRP2,MAP2K1,PDGFC,HSPA6,STMN1,MAP3K6,FLNA,MAPK14,NR4A1,MEF2C,KDR,RASGRP4,MAPK8IP2,DUSP9,EFNA2,PRKCB,KITLG,PDGFRB,MAPK8IP1,CACNA1H,FOS,MAPK9,MAP3K2,RPS6KA2,ERBB4,TNFRSF1A,DUSP5,MKNK2,DUSP10,RPS6KA5,MAP3K3,PRKCA,AKT3,CRKL,FLT3LG,DUSP8,ERBB2,CDC42,MET,EGF,DUSP7,HSPB1,FGF8,MKNK1,MAP3K5,AKT1,MAP4K1,DUSP1,RPS6KA4,RAF1,NFATC1,FLT1,RRAS2,MRAS,MAP2K2,ANGPT4,MAPKAPK2,IGF1R,HGF,PTPN7,RPS6KA1,MAPK11,VEGFB,ANGPT2,EPHA2,NFATC3,FGF19,MAX,SRF,NF1,DUSP16,CACNG2,TGFA,FGF2,PLA2G4A,PGF,HSPA1L,INS,INSR,HSPA1A,PRKACB,ATF2,RPS6KA6,NTF4,MAPK10,JUN,RRAS,MAPK1,ELK1,PDGFA,DUSP3,RAP1A,CSF1R,DAXX,MAPK8,PPP5C,MAP2K5
2.276251272523168e-28	142	12	PI3K-Akt signaling pathway	CASP9	EPOR,PPP2R5C,CDKN1B,FGF18,EGFR,EFNA1,COL9A3,FGF20,NTRK1,HSP90AA1,PDGFRA,EIF4EBP1,ATF6B,ITGA9,PPP2CB,PIK3R3,COL9A2,YWHAQ,YWHAG,VWF,NRAS,EREG,RELA,EIF4E1B,SGK2,FGF6,GRB2,JAK2,AREG,IL2,FGF4,MYC,PDPK1,PPP2R5D,TP53,EIF4E,AKT2,VEGFC,ANGPT1,FLT4,PIK3R1,BCL2,MAPK3,RXRA,JAK1,EFNA4,FGF5,NGF,GNGT1,SOS1,KIT,TSC2,MAGI1,MAP2K1,PDGFC,PPP2R3A,NR4A1,GSK3B,RPS6KB1,KDR,ITGB4,EPO,EFNA2,KITLG,IFNA4,EIF4E2,BCL2L11,YWHAE,PKN1,PRL,IRS1,PDGFRB,CDK2,THBS2,PHLPP1,SGK3,RPTOR,OSMR,IL2RA,SGK1,ERBB4,IL2RB,PTK2,YWHAB,PRKCA,YWHAZ,AKT3,FLT3LG,GNB3,ERBB2,HSP90AB1,STK11,MET,EGF,SPP1,FGF8,MDM2,AKT1,THBS1,PPP2R5A,FOXO3,CREB1,RAF1,FLT1,MAP2K2,PIK3R2,ANGPT4,IGF1R,HGF,RHEB,VEGFB,ANGPT2,EPHA2,FGF19,IFNA7,TGFA,CDC37,FGF2,BAD,IL4,PGF,INS,MYB,ITGB5,INSR,ITGB6,ATF2,CCND1,NTF4,GNG8,TNN,MAPK1,CRTC2,ITGB7,EIF4B,PDGFA,CSF3,CSF1R,YWHAH,PPP2CA,PRKAA1
2.8198926238097387e-27	104	8	Ras signaling pathway	SHC2	PRKACA,FGF18,EGFR,RASSF1,EFNA1,PAK6,PRKACG,FGF20,NTRK1,PDGFRA,SHC1,RASGRF2,RASAL2,PIK3R3,NRAS,RELA,KSR2,TBK1,FGF6,GRB2,FGF4,AKT2,VEGFC,ANGPT1,CALM3,FLT4,PIK3R1,MAPK3,EFNA4,FGF5,NGF,GNGT1,RALGDS,SOS1,KIT,RASGRP2,MAP2K1,ETS2,PDGFC,KSR1,KDR,RASGRP4,PLD1,EFNA2,PRKCB,KITLG,PLD2,PDGFRB,CALM1,MAPK9,CALM2,LAT,PRKCA,SHC4,PTPN11,AKT3,FLT3LG,GNB3,CDC42,MET,EGF,RGL1,FGF8,AKT1,RAF1,FLT1,RRAS2,MRAS,PIK3R2,ANGPT4,MAP2K2,IGF1R,HGF,VEGFB,ANGPT2,EPHA2,FGF19,NF1,PLCG1,TGFA,FGF2,BAD,PLA2G4A,PLA2G3,PGF,INS,INSR,ABL2,PRKACB,PLCE1,NTF4,GAB1,GNG8,MAPK10,PAK3,RRAS,MAPK1,ELK1,PDGFA,RAP1A,CSF1R,MAPK8,SHC3
3.2701532484877283e-25	54	8	EGFR tyrosine kinase inhibitor resistance	PDGFRB	FOXO3,SHC2,ARAF,EIF4E,BRAF,AKT2,RAF1,EGFR,MAP2K2,PIK3R2,IGF1R,HGF,PIK3R1,BCL2,MAPK3,JAK1,EIF4EBP1,PDGFRA,NF1,PLCG1,SOS1,SHC1,PRKCA,FGF2,BAD,TGFA,MAP2K1,SHC4,AKT3,PIK3R3,PDGFC,NRAS,ERBB2,GAB1,EIF4E1B,MET,GAS6,EGF,NRG1,GSK3B,RPS6KB1,STAT3,MAPK1,JAK2,KDR,GRB2,SHC3,AKT1,AXL,PDGFA,PRKCB,EIF4E2,BCL2L11
9.136294726386835e-23	54	11	ErbB signaling pathway	ARAF	SHC2,BRAF,AKT2,CDKN1B,RAF1,EGFR,MAPK9,PIK3R2,MAP2K2,BTC,PIK3R1,ERBB4,PTK2,MAPK3,PAK6,EIF4EBP1,CRK,PLCG1,SOS1,SHC1,PRKCA,TGFA,BAD,MAP2K1,SHC4,AKT3,PIK3R3,CAMK2G,CRKL,ABL2,NRAS,EREG,ERBB2,GAB1,MAPK10,JUN,NCK1,PAK3,EGF,NRG1,GSK3B,RPS6KB1,MAPK1,GRB2,AREG,STAT5A,ELK1,AKT1,MYC,PRKCB,MAPK8,SHC3,HBEGF
3.1067669653885233e-22	66	9	Neurotrophin signaling pathway	TP53	FOXO3,SHC2,BRAF,SH2B1,AKT2,CALM1,MAPK7,RAF1,CALM3,MAPK9,PIK3R2,NFKBIE,MAP2K2,MAPKAPK2,PIK3R1,RPS6KA2,RPS6KA1,CALM2,BCL2,MAPK3,MAPK11,RPS6KA3,NGF,SH2B2,NTRK1,CRK,RPS6KA5,MAP3K3,SOS1,PLCG1,SHC1,BAD,MAP3K1,MAP2K1,SHC4,AKT3,PIK3R3,CAMK2G,CRKL,PTPN11,NRAS,RPS6KA6,RIPK2,NTF4,RELA,GAB1,CDC42,MAPK10,JUN,SH2B3,MAPK14,GSK3B,MAPK1,GRB2,FRS2,SHC3,MAP3K5,AKT1,PDPK1,RAP1A,MAPK8,MATK,YWHAE,MAP2K5,IRS1
1.3758606740620734e-18	166	12	Pathways in cancer	CASP9	EPOR,ADCY6,CDKN1B,PRKACA,APC,TGFB1,FGF18,EGFR,RET,BIRC3,RASSF1,ESR2,ARHGEF12,PRKACG,FGF20,NTRK1,HSP90AA1,PDGFRA,GLI1,EDN1,E2F1,PIK3R3,NRAS,GNA11,RELA,SUFU,XIAP,TRAF1,CXCL12,LRP6,FGF6,GRB2,JAK2,IL2,KNG1,FGF4,MYC,NCOA1,SPI1,ESR1,TP53,ARAF,BRAF,AKT2,CREBBP,BBC3,VEGFC,RUNX1,GSTT1,CALM3,MGST1,IL12RB2,FLT4,NOS2,CASP8,PIK3R1,BCL2,JAK1,IL13RA1,RXRA,MAPK3,FGF5,GNGT1,RAD51,IFNG,RALGDS,CRK,SOS1,KIT,FAS,FRAT2,MAP2K1,RASGRP2,EML4,CAMK2G,GLI2,ADCY4,TPR,DAPK1,PLCB1,GSK3B,RPS6KB1,RASGRP4,SMAD4,PLD1,EDNRA,EPO,KITLG,PRKCB,PLD2,IFNA4,BCL2L11,PDGFRB,CDK2,CEBPA,CALM1,IL2RA,FOS,MAPK9,BCR,IL2RB,CALM2,PTK2,PPARG,RPS6KA5,PRKCA,FADD,AKT3,CRKL,FLT3LG,CYCS,GNB3,ERBB2,CDC42,HSP90AB1,TRAF3,MET,EGF,CTNNA2,FGF8,STAT5A,MDM2,AKT1,NOTCH1,EGLN3,SMAD2,RAF1,MAP2K2,PIK3R2,IGF1R,DLL1,HGF,VEGFB,IL15,BIRC2,FGF19,IFNA7,MAX,PLCG1,TGFA,FGF2,DCC,BAD,IL4,PGF,PIM1,PRKACB,CCND1,GNG8,MAPK10,JUN,PMAIP1,HDAC2,MMP1,STAT3,SMAD3,MITF,MAPK1,ELK1,PDGFA,APAF1,CSF1R,MAPK8,HDAC1,EDNRB
4.380802711225784e-18	66	9	Insulin signaling pathway	ARAF	SHC2,BRAF,EIF4E,PPP1R3A,AKT2,CALM1,IRS4,PRKACA,PRKAR2B,RPTOR,RAF1,CALM3,PPARGC1A,MAPK9,SLC2A4,PIK3R2,MAP2K2,PIK3R1,CALM2,MAPK3,RHEB,SH2B2,PRKACG,EIF4EBP1,MKNK2,CRK,SOCS1,SOS1,SHC1,PPP1CA,TSC2,BAD,PYGM,MAP2K1,SHC4,AKT3,PIK3R3,INS,CRKL,INSR,ACACA,NRAS,PRKACB,MAPK10,FBP1,EIF4E1B,GCK,GSK3B,RPS6KB1,MAPK1,GRB2,MKNK1,ELK1,PRKAR2A,IRS2,AKT1,INPPL1,LIPE,MAPK8,EIF4E2,SHC3,SREBF1,PDPK1,PRKAA1,IRS1
5.984428467018709e-17	51	10	Endocrine resistance	TP53	ARAF,SHC2,BRAF,AKT2,ADCY6,PRKACA,CDKN1B,RAF1,EGFR,FOS,MAPK9,PIK3R2,MAP2K2,IGF1R,DLL1,PIK3R1,BCL2,MAPK3,MAPK11,ESR2,PTK2,PRKACG,MED1,SOS1,E2F1,SHC1,BAD,MAP2K1,SHC4,AKT3,PIK3R3,NCOR1,NRAS,PRKACB,CCND1,ERBB2,MAPK10,JUN,ADCY4,MAPK14,RPS6KB1,MAPK1,GRB2,MDM2,AKT1,NOTCH1,MAPK8,SHC3,HBEGF,ESR1
9.374908230023729e-16	82	7	Rap1 signaling pathway	ADCY6	FGF18,EGFR,EFNA1,FGF20,PDGFRA,CNR1,PIK3R3,NRAS,FGF6,FGF4,SIPA1L1,BRAF,AKT2,VEGFC,ANGPT1,CALM3,FLT4,PIK3R1,MAPK3,EFNA4,FGF5,NGF,RALGDS,CRK,KIT,MAGI1,RASGRP2,MAP2K1,PDGFC,ADCY4,MAPK14,PLCB1,KDR,FPR1,EFNA2,PRKCB,KITLG,PDGFRB,CTNND1,VASP,CALM1,CALM2,LAT,BCAR1,PRKCA,AKT3,CRKL,FYB1,CDC42,ENAH,MET,EGF,ITGAL,FGF8,AKT1,THBS1,RAF1,FLT1,MRAS,PIK3R2,ANGPT4,MAP2K2,IGF1R,HGF,MAPK11,VEGFB,ANGPT2,EPHA2,FGF19,PLCG1,FGF2,PGF,INS,VAV3,INSR,PLCE1,RRAS,MAPK1,PDGFA,RAP1A,CSF1R
1.0696617345246304e-15	80	8	Focal adhesion	SHC2	EGFR,BIRC3,COL9A3,PAK6,PDGFRA,SHC1,PIP5K1C,ITGA9,PIK3R3,COL9A2,VWF,XIAP,GRB2,ZYX,PDPK1,BRAF,AKT2,VEGFC,FLT4,PIK3R1,BCL2,ILK,MAPK3,CRK,SOS1,MAP2K1,PDGFC,FLNA,MYLK4,GSK3B,KDR,ITGB4,PRKCB,PDGFRB,THBS2,VASP,VCL,MAPK9,PTK2,BCAR1,PPP1CA,PRKCA,SHC4,AKT3,CRKL,CAPN2,ERBB2,CDC42,MET,EGF,SPP1,AKT1,THBS1,PXN,PPP1R12C,RAF1,FLT1,PIK3R2,IGF1R,HGF,VEGFB,BIRC2,BAD,ITGB5,PGF,VAV3,ITGB6,CCND1,MAPK10,JUN,PAK3,TNN,MAPK1,ELK1,ITGB7,PDGFA,RAP1A,MAPK8,SHC3
1.1134752301408353e-14	68	8	Hepatitis B	CASP9	ARAF,BRAF,CDK2,TP53,AKT2,CREBBP,CREB1,RAF1,TGFB1,NFATC1,FOS,MAPK9,PIK3R2,PTK2B,MAP2K2,CASP8,PIK3R1,BCL2,MAPK3,MAPK11,JAK1,TICAM1,NFATC3,IFNA7,YWHAB,ATF6B,SOS1,E2F1,FAS,PRKCA,FADD,MAP3K1,MAP2K1,TAB2,AKT3,PIK3R3,YWHAZ,CYCS,DDB1,YWHAQ,NRAS,ATF2,RELA,TBK1,MAPK10,JUN,TRAF3,MAPK14,TNF,STAT3,SMAD3,JAK2,MAPK1,GRB2,STAT5A,ELK1,SMAD4,NFATC4,AKT1,CASP10,BAD,APAF1,MAP3K7,PRKCB,MYC,IFNA4,MAPK8
2.2215634407687528e-14	40	7	Prolactin signaling pathway	FOXO3	SHC2,AKT2,RAF1,ESR1,FOS,MAPK9,PIK3R2,MAP2K2,PIK3R1,MAPK3,MAPK11,ESR2,SOCS1,SOS1,SHC1,SHC4,MAP2K1,PIK3R3,AKT3,INS,CISH,NRAS,CCND1,RELA,TH,MAPK10,MAPK14,GCK,GSK3B,STAT3,MAPK1,JAK2,GRB2,LHCGR,STAT5A,AKT1,MAPK8,SHC3,PRL
3.7797716183822856e-14	60	6	Apoptosis	CASP9	DAB2IP,TP53,AKT2,BBC3,RAF1,FOS,MAPK9,PIK3R2,MAP2K2,BIRC3,PIDD1,CASP8,PIK3R1,TNFRSF1A,BCL2,MAPK3,P0DPH7,NGF,BCL2A1,NTRK1,TRADD,TNFSF10,TUBA1B,BIRC2,FAS,LMNB1,LMNA,FADD,MAP2K1,BAD,AKT3,PIK3R3,CYCS,CASP2,NRAS,CAPN2,RELA,PARP2,MAPK10,TUBA1C,JUN,XIAP,TRAF1,PMAIP1,TNF,MAPK1,SPTA1,SPTAN1,MAP3K5,RIPK1,AKT1,CASP10,APAF1,PDPK1,DAXX,MAPK8,BCL2L11,CFLAR,EIF2S1
7.364568584165759e-14	45	7	Colorectal cancer	CASP9	ARAF,BRAF,TP53,AKT2,BBC3,APC,RAF1,TGFB1,EGFR,FOS,MAPK9,PIK3R2,MAP2K2,PIK3R1,BCL2,MAPK3,RALGDS,SOS1,TGFA,DCC,BAD,MAP2K1,AKT3,PIK3R3,CYCS,NRAS,CCND1,EREG,MAPK10,JUN,PMAIP1,EGF,GSK3B,RPS6KB1,MAPK1,SMAD3,GRB2,AREG,SMAD4,AKT1,MYC,MAPK8,BCL2L11,SMAD2
8.667952091937246e-14	49	8	T cell receptor signaling pathway	AKT2	RAF1,NFATC1,FOS,MAPK9,PIK3R2,NFKBIE,MAP2K2,PIK3R1,MAPK3,MAPK11,PTPRC,PAK6,MALT1,LAT,NFATC3,IFNG,PLCG1,SOS1,MAP2K1,AKT3,IL4,PIK3R3,VAV3,GRAP2,MAP3K8,NRAS,RELA,ITK,CDC42,MAPK10,JUN,NCK1,DLG1,PAK3,MAPK14,GSK3B,TNF,MAPK1,GRB2,CTLA4,IL2,AKT1,BCL10,MAP3K7,CARD11,MAPK8,TEC,PDPK1
1.0890195073249842e-13	54	10	Growth hormone synthesis, secretion and action	SHC2	AKT2,ADCY6,CREBBP,IRS4,CREB1,PRKACA,RAF1,FOS,MAPK9,PIK3R2,MAP2K2,PIK3R1,PTK2,MAPK3,MAPK11,PRKACG,BCAR1,ADCY10,CRK,ATF6B,SOCS1,PLCG1,SOS1,SHC1,PRKCA,SSTR5,MAP3K1,MAP2K1,SHC4,AKT3,PIK3R3,CRKL,NRAS,ATF2,PRKACB,GNA11,MAPK10,ADCY4,MAPK14,PLCB1,JUNB,GSK3B,STAT3,MAPK1,JAK2,GRB2,STAT5A,AKT1,PRKCB,MAPK8,SHC3,IRS2,IRS1
4.99885055122761e-13	39	7	Non-small cell lung cancer	CASP9	FOXO3,ARAF,TP53,BRAF,FHIT,AKT2,RAF1,RET,EGFR,MAP2K2,PIK3R2,RASSF1,HGF,PIK3R1,MAPK3,RXRA,PLCG1,SOS1,E2F1,PRKCA,TGFA,BAD,MAP2K1,EML4,AKT3,PIK3R3,NRAS,CCND1,ERBB2,MET,EGF,MAPK1,STAT3,GRB2,STAT5A,AKT1,PRKCB,PDPK1
9.925415649000094e-13	64	14	MicroRNAs in cancer	PDGFRB	TP53,IGF2BP1,CREBBP,MAPK7,CDKN1B,APC,RPTOR,RAF1,EGFR,MAP2K2,PIK3R2,KIF23,RASSF1,PIK3R1,EFNA1,BCL2,MAPK3,EFNA4,PDCD4,PDGFRA,CRK,SOCS1,CDC25A,PLCG1,SOS1,E2F1,RPS6KA5,SHC1,PRKCA,MAP2K1,CDC25C,PIK3R3,CRKL,PIM1,SHC4,CDCA5,CDC25B,NRAS,STMN1,CCND1,DICER1,ERBB2,MET,CD44,HDAC2,TNN,RECK,STAT3,MAPK1,GRB2,HNRNPK,MARCKS,MDM2,NOTCH1,PDGFA,MYC,PRKCB,EFNA2,THBS1,HDAC1,BCL2L11,IRS2,IRS1
1.0244993067453167e-12	51	6	TNF signaling pathway	DAB2IP	AKT2,VEGFC,CREB1,RPS6KA4,FOS,MAPK9,PIK3R2,LTA,BIRC3,CASP8,PIK3R1,TNFRSF1A,MAPK3,MAPK11,TAB3,IL15,BIRC2,TRADD,IL18R1,ATF6B,RPS6KA5,EDN1,FAS,FADD,MAP2K1,TAB2,AKT3,PIK3R3,MLKL,MAP3K8,ATF2,RELA,MAPK10,JUN,TRAF3,TRAF1,MAPK14,JUNB,TNF,MAPK1,CEBPB,RIPK3,MAP3K5,RIPK1,AKT1,CASP10,MAP3K7,TNFAIP3,MAPK8,CFLAR
1.649320051123358e-12	55	8	FoxO signaling pathway	FOXO3	ARAF,CDK2,BRAF,AKT2,CREBBP,SGK3,IRS4,CDKN1B,GABARAPL1,RAF1,TGFB1,EGFR,SLC2A4,MAPK9,PIK3R2,MAP2K2,IGF1R,USP7,SGK1,PIK3R1,MAPK3,MAPK11,TNFSF10,PRMT1,SOS1,FOXG1,MAP2K1,CSNK1E,AKT3,INS,PIK3R3,INSR,RAG1,NRAS,CCND1,MAPK10,STK11,SGK2,MAPK14,EGF,STAT3,SMAD3,MAPK1,GRB2,PLK1,SMAD4,MDM2,AKT1,MAPK8,BCL2L11,IRS2,PDPK1,PRKAA1,IRS1
4.828870399411139e-12	39	7	Chronic myeloid leukemia	TP53	ARAF,SHC2,BRAF,AKT2,RUNX1,CDKN1B,RAF1,TGFB1,BCR,PIK3R2,MAP2K2,PIK3R1,MAPK3,CRK,SOS1,E2F1,SHC1,BAD,MAP2K1,SHC4,AKT3,PIK3R3,CRKL,PTPN11,NRAS,CCND1,RELA,HDAC2,MAPK1,SMAD3,GRB2,STAT5A,SMAD4,MDM2,AKT1,MYC,HDAC1,SHC3
5.356603314818783e-12	37	5	Melanoma	PDGFRB	ARAF,BRAF,TP53,AKT2,RAF1,FGF18,EGFR,MAP2K2,PIK3R2,IGF1R,HGF,PIK3R1,MAPK3,FGF5,FGF20,PDGFRA,FGF19,E2F1,FGF2,BAD,MAP2K1,AKT3,PIK3R3,PDGFC,NRAS,CCND1,MET,EGF,FGF6,MAPK1,MITF,FGF8,MDM2,AKT1,PDGFA,FGF4
8.019025762987416e-12	51	6	Thyroid hormone signaling pathway	CASP9	TP53,ATP1A1,AKT2,CREBBP,ATP2A3,PRKACA,TBC1D4,RAF1,ESR1,THRB,SIN3A,MAP2K2,PIK3R2,PIK3R1,MAPK3,RXRA,RHEB,PRKACG,SLC9A1,MED1,PLCG1,SLCO1C1,TSC2,PRKCA,BAD,MAP2K1,AKT3,PIK3R3,NCOR1,RCAN1,NRAS,PRKACB,CCND1,PLCE1,PFKL,HDAC3,HDAC2,PLCB1,GSK3B,MAPK1,MDM2,AKT1,NOTCH1,MED24,MYC,PRKCB,NCOA1,HDAC1,NCOA2,PDPK1
8.853427433749867e-12	38	7	Glioma	PDGFRB	ARAF,SHC2,TP53,BRAF,AKT2,CALM1,RAF1,CALM3,EGFR,MAP2K2,PIK3R2,IGF1R,PIK3R1,CALM2,MAPK3,PDGFRA,PLCG1,SOS1,E2F1,SHC1,PRKCA,TGFA,MAP2K1,SHC4,AKT3,PIK3R3,CAMK2G,NRAS,CCND1,EGF,MAPK1,GRB2,MDM2,AKT1,PDGFA,PRKCB,SHC3
2.17565534172901e-11	43	6	Choline metabolism in cancer	PDGFRB	AKT2,WAS,RAF1,EGFR,FOS,MAPK9,PIK3R2,MAP2K2,PIK3R1,PLPP3,RHEB,MAPK3,EIF4EBP1,PDGFRA,RALGDS,PLCG1,SOS1,TSC2,PRKCA,PIP5K1C,PLA2G4A,MAP2K1,AKT3,PIK3R3,PDGFC,NRAS,MAPK10,JUN,EGF,RPS6KB1,MAPK1,GRB2,WASF2,AKT1,PLD1,PDGFA,PRKCB,PLD2,MAPK8,WASF3,PCYT1A,PDPK1
2.4242028057429165e-11	72	13	Proteoglycans in cancer	TP53	ARAF,BRAF,AKT2,ANK1,PRKACA,PPP1R12C,RAF1,TGFB1,EGFR,RRAS2,MRAS,PIK3R2,MAP2K2,ESR1,IGF1R,HGF,PIK3R1,ERBB4,PTK2,MAPK3,MAPK11,ARHGEF12,PRKACG,PDCD4,IQGAP1,NANOG,SLC9A1,PLCG1,SOS1,PPP1CA,FGF2,FAS,PRKCA,MAP2K1,PTPN11,AKT3,PIK3R3,CAMK2G,VAV3,ITGB5,NRAS,PRKACB,CCND1,PLCE1,ERBB2,FLNA,GAB1,CDC42,TWIST1,MET,CD44,MAPK14,RRAS,TNF,RPS6KB1,STAT3,MAPK1,KDR,GRB2,FRS2,ELK1,MDM2,AKT1,EIF4B,MYC,PRKCB,THBS1,SMAD2,HBEGF,PXN,PDPK1
2.887101947423162e-11	44	7	Prostate cancer	CASP9	ARAF,BRAF,PDGFRB,TP53,CDK2,AKT2,CREBBP,CREB1,CDKN1B,RAF1,EGFR,MAP2K2,PIK3R2,IGF1R,PIK3R1,BCL2,MAPK3,HSP90AA1,PDGFRA,SOS1,E2F1,TGFA,BAD,MAP2K1,AKT3,PIK3R3,INS,PDGFC,NRAS,CCND1,RELA,ERBB2,HSP90AB1,ETV5,EGF,GSK3B,MAPK1,GRB2,MDM2,AKT1,PDGFA,ERG,PDPK1
6.197211004763392e-11	42	5	Progesterone-mediated oocyte maturation	ARAF	BRAF,CDK2,AKT2,ADCY6,PRKACA,RAF1,MAPK9,PIK3R2,IGF1R,PIK3R1,RPS6KA2,RPS6KA1,MAPK3,MAPK11,SPDYC,RPS6KA3,PRKACG,HSP90AA1,CDC25A,MAD2L1,MAP2K1,CDC25C,AKT3,PIK3R3,INS,MAD1L1,CDC25B,PRKACB,RPS6KA6,MAPK10,HSP90AB1,ADCY4,MAPK14,STK10,MAPK1,PLK1,AKT1,CDK1,MAPK8,MOS,PGR
7.255463917274152e-11	41	8	GnRH signaling pathway	ADCY6	CALM1,MAPK7,PRKACA,RAF1,CALM3,EGFR,MAPK9,MAP2K2,PTK2B,MAP3K2,CALM2,MAPK3,MAPK11,PRKACG,MAP3K3,SOS1,PRKCA,MAP3K1,PLA2G4A,MAP2K1,CAMK2G,NRAS,PRKACB,GNA11,CDC42,MAPK10,JUN,ADCY4,MAPK14,PLCB1,MAPK1,GRB2,EGR1,ELK1,PLD1,GNRHR,PRKCB,PLD2,MAPK8,HBEGF
8.491282964122894e-11	47	5	HIF-1 signaling pathway	EIF4E	AKT2,CREBBP,ANGPT1,CDKN1B,FLT1,EGFR,MAP2K2,PIK3R2,ANGPT4,IGF1R,NOS2,PIK3R1,PGK1,BCL2,MAPK3,ANGPT2,EIF4EBP1,MKNK2,IFNG,EDN1,PLCG1,PRKCA,MAP2K1,AKT3,PIK3R3,CAMK2G,INS,PDHA1,INSR,RELA,ERBB2,PFKL,LDHC,ALDOC,EIF4E1B,ENO1,EGF,RPS6KB1,STAT3,MAPK1,MKNK1,AKT1,EPO,PRKCB,EGLN3,EIF4E2
1.2593804591231532e-10	37	5	Pancreatic cancer	CASP9	ARAF,BRAF,TP53,AKT2,RAF1,TGFB1,EGFR,MAPK9,PIK3R2,PIK3R1,MAPK3,JAK1,RAD51,RALGDS,E2F1,TGFA,BAD,MAP2K1,AKT3,PIK3R3,CCND1,RELA,ERBB2,CDC42,MAPK10,EGF,RPS6KB1,MAPK1,STAT3,SMAD3,SMAD4,PLD1,AKT1,PLD2,MAPK8,SMAD2
1.7871212040173164e-10	56	9	Gastric cancer	TP53	ARAF,SHC2,CDK2,BRAF,AKT2,CDKN1B,APC,RAF1,TGFB1,FGF18,EGFR,MAP2K2,PIK3R2,HGF,PIK3R1,BCL2,MAPK3,RXRA,FGF5,FGF20,FGF19,SOS1,E2F1,SHC1,FGF2,FRAT2,MAP2K1,SHC4,AKT3,PIK3R3,CDX2,NRAS,CCND1,CSNK1A1L,ERBB2,GAB1,CSNK1A1,MET,EGF,LRP6,GSK3B,RPS6KB1,CTNNA2,MAPK1,SMAD3,FGF6,GRB2,FGF8,SMAD4,AKT1,FGF4,REG4,MYC,SHC3,SMAD2
1.9952898951142208e-10	31	8	Endometrial cancer	CASP9	FOXO3,ARAF,TP53,BRAF,AKT2,APC,RAF1,EGFR,MAP2K2,PIK3R2,PIK3R1,ILK,MAPK3,SOS1,BAD,MAP2K1,AKT3,PIK3R3,NRAS,CCND1,ERBB2,EGF,GSK3B,CTNNA2,MAPK1,GRB2,ELK1,AKT1,MYC,PDPK1
2.664865873599418e-10	53	8	Yersinia infection	AKT2	WAS,NFATC1,FOS,MAPK9,PIK3R2,PTK2B,MAP2K2,PIK3R1,RPS6KA2,RPS6KA1,BAIAP2,PTK2,WIPF2,MAPK11,RPS6KA3,MAPK3,ARHGEF12,TICAM1,NFATC3,LAT,BCAR1,CRK,PLCG1,PIP5K1C,PYCARD,MAP2K1,TAB2,AKT3,PIK3R3,CRKL,FYB1,VAV3,RPS6KA6,RELA,CDC42,TBK1,JUN,MAPK10,MAPK14,GSK3B,TNF,MAPK1,IL2,WASF2,AKT1,WASL,NLRC4,MAP3K7,MAPK8,FCGR2A,PXN,PKN1
3.6427881030689696e-10	30	7	VEGF signaling pathway	CASP9	SHC2,AKT2,SPHK2,RAF1,MAP2K2,PIK3R2,MAPKAPK2,PIK3R1,PTK2,MAPK3,MAPK11,PLCG1,PRKCA,BAD,PLA2G4A,MAP2K1,PIK3R3,AKT3,NRAS,CDC42,MAPK14,MAPK1,KDR,HSPB1,AKT1,PRKCB,SH2D2A,SPHK1,PXN
4.1607249960031896e-10	72	4	Lipid and atherosclerosis	CASP9	TP53,HSPA4,AKT2,CALM1,NOX1,CALM3,NFATC1,FOS,MAPK9,PIK3R2,CASP8,PIK3R1,TNFRSF1A,CALM2,BCL2,MAPK3,RXRA,MAPK11,PTK2,TICAM1,TLR6,HSP90AA1,TNFSF10,NFATC3,XBP1,PPARG,IFNA7,PLCG1,PYCARD,FAS,PRKCA,BAD,TAB2,AKT3,PIK3R3,HSPA1L,CYCS,CD36,CAMK2G,HSPA1A,HSPA6,VAV3,NRAS,HSPA5,RELA,CDC42,TBK1,JUN,MAPK10,HSPA8,TRAF3,HSP90AB1,MAPK14,PLCB1,MMP1,LYN,GSK3B,TNF,STAT3,MAPK1,JAK2,ABCA1,MAP3K5,AKT1,APAF1,MAP3K7,RAP1A,IFNA4,MAPK8,PDPK1,EIF2S1
5.068540222846871e-10	53	7	Autophagy - animal	ULK1	AKT2,IRS4,PRKACA,GABARAPL1,RPTOR,RAF1,RRAS2,MAPK9,PIK3R2,MRAS,MAP2K2,CFLAR,IGF1R,LAMP1,PIK3R1,BCL2,MAPK3,ATG7,RHEB,DEPTOR,PRKACG,C9orf72,TSC2,PPP2CB,BAD,MAP2K1,AKT3,SMCR8,INS,AKT1S1,PIK3R3,RB1CC1,NRAS,PRKACB,TBK1,MAPK10,STK11,DAPK1,RRAS,RPS6KB1,MAPK1,IRS1,AKT1,MAP3K7,RAB8A,PDPK1,MAPK8,VMP1,IRS2,PPP2CA,PRKAA1,EIF2S1
6.10097277629485e-10	48	3	AMPK signaling pathway	FOXO3	ULK1,LEP,AKT2,PPP2R5C,CREB1,IRS4,RPTOR,PPARGC1A,SLC2A4,PIK3R2,IGF1R,PIK3R1,PRKAA1,RHEB,EIF4EBP1,PPARG,CFTR,TSC2,PPP2CB,AKT3,PIK3R3,INS,CD36,AKT1S1,INSR,ACACA,CCND1,PFKL,LEPR,PPP2R3A,STK11,FBP1,HNF4A,RPS6KB1,CRTC2,IRS2,AKT1,MAP3K7,PPP2R5D,RAB8A,LIPE,PDPK1,SREBF1,PPP2CA,EEF2K,PPP2R5A,IRS1
8.549549264555415e-10	57	8	Hepatitis C	CASP9	ARAF,BRAF,CDK2,TP53,AKT2,RAF1,EGFR,MAP2K2,PIK3R2,CFLAR,CASP8,PIK3R1,TNFRSF1A,PPARA,MAPK3,RXRA,JAK1,TICAM1,TRADD,IFNA7,IFNG,YWHAB,SOS1,E2F1,FAS,PPP2CB,CLDN11,FADD,MAP2K1,YWHAZ,AKT3,PIK3R3,BAD,CYCS,YWHAQ,YWHAG,NRAS,CCND1,RELA,TBK1,TRAF3,EGF,GSK3B,TNF,STAT3,MAPK1,GRB2,RIPK1,AKT1,APAF1,MYC,IFNA4,YWHAH,YWHAE,PPP2CA,EIF2S1
1.3225936207513599e-09	39	3	Longevity regulating pathway	TP53	FOXO3,ULK1,EIF4E,AKT2,ADCY6,IRS4,CREB1,PRKACA,RPTOR,PPARGC1A,PIK3R2,IGF1R,PIK3R1,RHEB,PRKACG,EIF4EBP1,PPARG,ATF6B,TSC2,AKT3,PIK3R3,INS,AKT1S1,RB1CC1,INSR,NRAS,ATF2,PRKACB,RELA,STK11,EIF4E1B,ADCY4,RPS6KB1,AKT1,EIF4E2,IRS2,PRKAA1,IRS1
1.3234851135736513e-09	73	12	Human cytomegalovirus infection	CASP9	TP53,AKT2,ADCY6,CALM1,CREB1,PRKACA,RAF1,CALM3,NFATC1,EGFR,MAP2K2,PIK3R2,PTK2B,CASP8,PIK3R1,TNFRSF1A,CALM2,PTK2,MAPK3,MAPK11,RHEB,JAK1,ARHGEF12,PRKACG,GNGT1,TRADD,BCAR1,PDGFRA,NFATC3,IFNA7,ATF6B,EIF4EBP1,CRK,SOS1,E2F1,FAS,PRKCA,TSC2,FADD,MAP2K1,AKT3,PIK3R3,CRKL,CYCS,GNB3,NRAS,ATF2,PRKACB,GNA11,CCND1,RELA,GNG8,TBK1,ADCY4,MAPK14,CXCL12,PLCB1,GSK3B,TNF,RPS6KB1,STAT3,MAPK1,GRB2,ELK1,MDM2,NFATC4,RIPK1,AKT1,MYC,PRKCB,IFNA4,PXN
1.417425135535222e-09	33	5	Renal cell carcinoma	ARAF	BRAF,AKT2,CREBBP,RAF1,TGFB1,FLCN,MAP2K2,PIK3R2,HGF,PIK3R1,MAPK3,PAK6,CRK,SOS1,TGFA,BAD,MAP2K1,PTPN11,PIK3R3,AKT3,CRKL,NRAS,GAB1,CDC42,JUN,MET,PAK3,MAPK1,GRB2,AKT1,RAP1A,EGLN3
1.6268929683269083e-09	40	5	Fc gamma R-mediated phagocytosis	AKT2	VASP,SPHK2,ASAP3,WAS,RAF1,PIK3R2,PIK3R1,PLPP3,MAPK3,PTPRC,LAT,CRK,PLCG1,PIP5K1C,PRKCA,PLA2G4A,MAP2K1,AKT3,PIK3R3,CRKL,VAV3,CDC42,LYN,RPS6KB1,MAPK1,BIN1,AMPH,MARCKS,WASF2,AKT1,PLD1,PRKCB,SCIN,INPPL1,PLD2,HCK,SPHK1,FCGR2A,WASF3
1.8234976762406769e-09	49	9	Relaxin signaling pathway	SHC2	AKT2,ADCY6,VEGFC,CREB1,PRKACA,EDNRB,RAF1,TGFB1,EGFR,FOS,MAPK9,PIK3R2,MAP2K2,NOS2,PIK3R1,MAPK3,MAPK11,VEGFB,PRKACG,GNGT1,ATF6B,EDN1,SOS1,SHC1,PRKCA,MAP2K1,SHC4,AKT3,PIK3R3,GNB3,NRAS,ATF2,PRKACB,RELA,GNG8,MAPK10,JUN,ADCY4,MAPK14,PLCB1,MMP1,MAPK1,GRB2,NOS1,AKT1,MAPK8,SHC3,SMAD2
4.1724918534670975e-09	53	9	Breast cancer	TP53	ARAF,SHC2,BRAF,AKT2,APC,RAF1,FGF18,EGFR,FOS,MAP2K2,PIK3R2,FLT4,IGF1R,DLL1,PIK3R1,MAPK3,ESR2,FGF5,FGF20,FGF19,SOS1,KIT,E2F1,FGF2,SHC1,FRAT2,MAP2K1,SHC4,AKT3,PIK3R3,NRAS,CCND1,CSNK1A1L,ERBB2,JUN,CSNK1A1,EGF,LRP6,GSK3B,RPS6KB1,FGF6,MAPK1,GRB2,FGF8,SHC3,AKT1,NOTCH1,FGF4,MYC,NCOA1,PGR,ESR1
4.174519347312799e-09	32	6	Acute myeloid leukemia	ARAF	BRAF,CEBPA,AKT2,RUNX1,RAF1,CEBPE,MAP2K2,PIK3R2,PIK3R1,MAPK3,BCL2A1,EIF4EBP1,SOS1,KIT,BAD,MAP2K1,AKT3,PIK3R3,PIM1,NRAS,CCND1,RELA,RPS6KB1,MAPK1,STAT3,GRB2,STAT5A,AKT1,MYC,CSF1R,SPI1
8.701302268728061e-09	30	2	Longevity regulating pathway - multiple species	FOXO3	AKT2,ADCY6,IRS4,PRKACA,RPTOR,PIK3R2,IGF1R,PIK3R1,PRKACG,PIK3R3,AKT3,INS,AKT1S1,HSPA1L,INSR,HSPA1A,HSPA6,NRAS,PRKACB,HSPA8,ADCY4,FOXA2,HDAC2,RPS6KB1,AKT1,HDAC1,IRS2,PRKAA1,IRS1
1.1118232407610433e-08	70	11	Human T-cell leukemia virus 1 infection	TP53	CDK2,AKT2,ADCY6,CREBBP,CREB1,PRKACA,XPO1,TGFB1,NFATC1,FOS,MAPK9,PIK3R2,LTA,CHEK1,IL2RA,MAP2K2,PIK3R1,TCF3,TNFRSF1A,IL2RB,MAPK3,JAK1,IL15,PTTG1,PRKACG,NFATC3,SRF,ATF6B,MAD2L1,MAP3K3,E2F1,MAP3K1,MAP2K1,ETS2,AKT3,HLA-DRB5,PIK3R3,MAD1L1,CRTC3,NRAS,ATF2,PRKACB,RANBP3,CCND1,RELA,SLC25A5,CANX,MAPK10,JUN,XIAP,DLG1,ADCY4,TNF,MAPK1,SMAD3,EGR1,ITGAL,CRTC2,STAT5A,ELK1,SMAD4,NFATC4,IL2,RAN,AKT1,MYC,MAPK8,SMAD2,SPI1
1.2200416861588516e-08	51	1	Measles	CASP9	TP53,CDK2,AKT2,BBC3,CDKN1B,IL2RA,FOS,MAPK9,PIK3R2,CASP8,PIK3R1,IL2RB,BCL2,JAK1,CSNK2A3,TRADD,IFNA7,FAS,FADD,BAD,TAB2,AKT3,PIK3R3,HSPA1L,CYCS,HSPA1A,HSPA6,CCND1,RELA,TBK1,MAPK10,JUN,RAB9A,HSPA8,ADAR,TRAF3,GSK3B,STAT3,CD209,CSNK2A2,STAT5A,IL2,AKT1,APAF1,MAP3K7,EIF3H,MAPK8,IFNA4,TNFAIP3,EIF2S1
1.313958055041424e-08	23	7	Bladder cancer	TP53	ARAF,BRAF,RAF1,EGFR,MAP2K2,RASSF1,MAPK3,RPS6KA5,E2F1,MAP2K1,NRAS,CCND1,ERBB2,DAPK1,TYMP,EGF,MMP1,MAPK1,MDM2,MYC,THBS1,HBEGF
1.8800930844762556e-08	68	8	Regulation of actin cytoskeleton	PDGFRB	ARAF,BRAF,PIP4K2A,PPP1R12C,APC,VCL,RAF1,FGF18,RRAS2,MRAS,PIK3R2,EGFR,FGD3,MAP2K2,PIK3R1,BAIAP2,PTK2,MAPK3,PAK6,CHRM3,ARHGEF12,FGF5,FGF20,PDGFRA,BCAR1,FGF19,SLC9A1,CRK,IQGAP1,ABI2,SOS1,PIP5K1C,PPP1CA,ITGA9,FGF2,MAP2K1,PIK3R3,CRKL,INS,VAV3,ITGB5,PDGFC,ITGB6,NRAS,CDC42,ENAH,ITGAX,MYLK4,PAK3,CXCL12,EGF,RRAS,FGF6,MYH9,MAPK1,ITGAL,FGF8,ITGB7,ITGB4,KNG1,WASF2,WASL,PDGFA,FGF4,SCIN,MOS,PXN
2.0789306889280863e-08	50	7	Phospholipase D signaling pathway	PDGFRB	SHC2,AKT2,ADCY6,SPHK2,RAF1,EGFR,RRAS2,MRAS,PIK3R2,PTK2B,MAP2K2,PIK3R1,PLPP3,RHEB,MAPK3,PDGFRA,RALGDS,PLCG1,SOS1,KIT,SHC1,PRKCA,TSC2,PLA2G4A,MAP2K1,PIP5K1C,AKT3,PIK3R3,INS,SHC4,PTPN11,INSR,PDGFC,AVPR1A,NRAS,GAB1,ADCY4,PLCB1,EGF,RRAS,MAPK1,GRB2,PLD1,AKT1,PDGFA,KITLG,PLD2,SPHK1,SHC3
2.0922333603740204e-08	40	3	AGE-RAGE signaling pathway in diabetic complications	AKT2	VEGFC,CDKN1B,NOX1,TGFB1,NFATC1,MAPK9,PIK3R2,PIK3R1,BCL2,MAPK3,MAPK11,VEGFB,EDN1,PLCG1,PRKCA,PIK3R3,AKT3,PIM1,NRAS,CCND1,PLCE1,RELA,CDC42,MAPK10,JUN,MAPK14,PLCB1,TNF,STAT3,SMAD3,JAK2,EGR1,MAPK1,STAT5A,SMAD4,AKT1,PRKCB,MAPK8,SMAD2
2.4811542477341226e-08	36	6	Gap junction	PDGFRB	GJA1,MAPK7,ADCY6,PRKACA,RAF1,TUBB,EGFR,MAP2K2,MAP3K2,MAPK3,P0DPH7,PRKACG,TUBA1B,PDGFRA,SOS1,PRKCA,MAP2K1,PDGFC,NRAS,PRKACB,GNA11,PRKG2,TUBB4B,TUBA1C,ADCY4,PLCB1,EGF,MAPK1,GRB2,PDGFA,TUBB4A,PRKCB,CDK1,CSNK1D,MAP2K5
2.6809209545883223e-08	49	8	Estrogen signaling pathway	SHC2	AKT2,ADCY6,CALM1,CREB1,PRKACA,RAF1,CALM3,EGFR,FOS,MAP2K2,PIK3R2,PIK3R1,CALM2,BCL2,MAPK3,ESR2,PRKACG,HSP90AA1,FKBP4,GABBR2,ATF6B,SOS1,SHC1,TGFA,MAP2K1,SHC4,AKT3,PIK3R3,HSPA1L,HSPA1A,HSPA6,NRAS,ATF2,PRKACB,HSP90AB1,JUN,HSPA8,ADCY4,PLCB1,MAPK1,GRB2,SHC3,AKT1,NCOA1,PGR,NCOA2,HBEGF,ESR1
2.8060700294360826e-08	54	9	RNA transport	SEH1L	KPNB1,EIF4E,NUP50,NCBP1,RAE1,NUP188,XPO1,SENP2,ACIN1,NUPL2,NUP133,EIF4G1,NUP107,EIF4EBP1,NMD3,NXF2,NUP153,EIF4G3,EIF4A3,NUP205,NUP160,EIF2S3,AAAS,MAGOH,RNPS1,NUP85,PNN,EIF4E1B,NUP35,TPR,DDX19A,NUP98,PHAX,NUP37,EIF3J,EIF3D,NUP93,RAN,EIF1,EIF3C,NUP214,FMR1,EIF4B,NUP88,NUP43,SUMO1,EIF4EBP3,EIF3H,EIF4E2,EIF3A,NCBP2,SUMO4,EIF2S1
5.627687846830347e-08	40	6	C-type lectin receptor signaling pathway	AKT2	CLEC6A,CALM1,RAF1,CALM3,NFATC1,RRAS2,MAPK9,PIK3R2,MRAS,MAPKAPK2,CASP8,PIK3R1,CALM2,MAPK3,MAPK11,ARHGEF12,MALT1,NFATC3,PYCARD,PTPN11,AKT3,PIK3R3,NRAS,RELA,MAPK10,JUN,KSR1,MAPK14,RRAS,TNF,MAPK1,LSP1,CD209,MDM2,NFATC4,IL2,AKT1,BCL10,MAPK8
9.565356191295359e-08	65	8	Human immunodeficiency virus 1 infection	CASP9	APOBEC3A,AKT2,CALM1,RAF1,CALM3,NFATC1,FOS,MAPK9,PIK3R2,PTK2B,CHEK1,MAP2K2,BTRC,CASP8,PIK3R1,TNFRSF1A,CALM2,BCL2,MAPK3,CUL4B,MAPK11,PAK6,PTK2,GNGT1,TRADD,NFATC3,IFNA7,CRK,PLCG1,FAS,PRKCA,FADD,BAD,MAP2K1,CDC25C,AKT3,TAB2,PIK3R3,DDB1,CYCS,CRKL,GNB3,NRAS,GNA11,RELA,GNG8,TBK1,MAPK10,JUN,PAK3,MAPK14,TNF,RPS6KB1,MAPK1,NFATC4,RIPK1,AKT1,MAP3K7,PRKCB,CDK1,IFNA4,MAPK8,PXN,CUL4A
1.0004270201953796e-07	52	8	mTOR signaling pathway	BRAF	SEH1L,ULK1,EIF4E,AKT2,RPTOR,RAF1,FLCN,SLC3A2,MAP2K2,PIK3R2,IGF1R,PIK3R1,RPS6KA2,TNFRSF1A,SGK1,RPS6KA1,MAPK3,RHEB,RPS6KA3,DEPTOR,EIF4EBP1,SOS1,TSC2,PRKCA,MAP2K1,AKT3,PIK3R3,INS,AKT1S1,INSR,NRAS,RPS6KA6,LPIN3,SLC7A5,STK11,EIF4E1B,LRP6,GSK3B,TNF,RPS6KB1,MAPK1,GRB2,AKT1,EIF4B,MAPKAP1,PRKCB,EIF4E2,LPIN2,PDPK1,PRKAA1,IRS1
1.0330749412090283e-07	59	5	Viral carcinogenesis	TP53	CDK2,CREBBP,CREB1,PRKACA,CDKN1B,SNW1,PIK3R2,HDAC11,CHEK1,MAPKAPK2,USP7,CASP8,HIST1H2BC,PIK3R1,MAPK3,JAK1,PRKACG,TRADD,YWHAB,SRF,ATF6B,RBPJ,BAD,YWHAZ,PIK3R3,DDB1,MAD1L1,YWHAG,YWHAQ,NRAS,ATF2,PRKACB,CCND1,RELA,CDC42,JUN,HDAC3,TRAF3,DLG1,TRAF1,PMAIP1,HDAC2,HIST1H2BH,LYN,STAT3,MAPK1,GRB2,HNRNPK,STAT5A,MDM2,SCIN,CDK1,SCRIB,YWHAH,HDAC1,HDAC9,YWHAE,PXN
1.0547677635138243e-07	40	3	Insulin resistance	PPP1R3A	AKT2,CREB1,TBC1D4,PPARGC1A,MAPK9,SLC2A4,PIK3R2,PIK3R1,RPS6KA2,PPARA,TNFRSF1A,MLXIPL,RPS6KA1,RPS6KA3,PPP1CA,PYGM,PTPN11,AKT3,PIK3R3,INS,CD36,INSR,RPS6KA6,RELA,MAPK10,PPARGC1B,GSK3B,TNF,RPS6KB1,STAT3,CRTC2,IRS2,AKT1,PRKCB,MAPK8,SREBF1,PDPK1,PRKAA1,IRS1
1.2072288213726845e-07	32	7	B cell receptor signaling pathway	AKT2	CD79B,CD22,RAF1,NFATC1,FOS,NFKBIE,PIK3R2,MAP2K2,PIK3R1,BLNK,MAPK3,MALT1,NFATC3,SOS1,MAP2K1,PIK3R3,AKT3,VAV3,NRAS,RELA,JUN,LYN,GSK3B,MAPK1,GRB2,AKT1,BCL10,PRKCB,CARD11,INPPL1,LILRB4
1.3955605671257007e-07	57	6	Tuberculosis	CASP9	AKT2,CREBBP,CALM1,SPHK2,CREB1,RAF1,TGFB1,CALM3,MAPK9,NOS2,LAMP1,CASP8,TNFRSF1A,CALM2,BCL2,MAPK3,MAPK11,JAK1,TLR1,ARHGEF12,MALT1,TLR6,TRADD,IFNA7,IFNG,MRC2,CIITA,FADD,BAD,CEBPG,AKT3,HLA-DRB5,CAMK2G,CYCS,RIPK2,RELA,MAPK10,ITGAX,KSR1,MAPK14,TNF,MAPK1,LSP1,JAK2,CEBPB,CD209,HSPA9,AKT1,CASP10,BCL10,APAF1,IFNA4,MAPK8,SPHK1,FCGR2A,EEA1
2.143396572557529e-07	43	4	Oocyte meiosis	CDK2	ADCY6,CALM1,PPP2R5C,PRKACA,CALM3,IGF1R,BTRC,RPS6KA2,RPS6KA1,CALM2,MAPK3,MAPK11,SPDYC,RPS6KA3,PTTG1,PRKACG,YWHAB,MAD2L1,PPP1CA,PPP2CB,MAP2K1,CDC25C,YWHAZ,CAMK2G,INS,MAD1L1,YWHAG,YWHAQ,PRKACB,RPS6KA6,ADCY4,MAPK14,MAPK1,PLK1,PPP2R5D,CDK1,YWHAH,MOS,PGR,YWHAE,PPP2CA,PPP2R5A
2.5362462656167884e-07	35	4	IL-17 signaling pathway	MAPK7	JUND,MAPK4,FOS,MAPK9,S100A7,CASP8,MAPK3,MAPK11,TAB3,IL25,TRADD,HSP90AA1,IFNG,FADD,TAB2,IL4,RELA,TBK1,MAPK10,JUN,HSP90AB1,TRAF3,MAPK14,MMP1,GSK3B,TNF,CEBPB,MAPK1,CSF3,IL17A,MAP3K7,MAPK15,TNFAIP3,MAPK8
2.762761089622147e-07	42	5	Sphingolipid signaling pathway	TP53	AKT2,PPP2R5C,SPHK2,RAF1,MAPK9,PIK3R2,MAP2K2,S1PR3,PIK3R1,TNFRSF1A,BCL2,MAPK3,MAPK11,TRADD,PRKCA,PPP2CB,MAP2K1,AKT3,PIK3R3,NRAS,RELA,MAPK10,PPP2R3A,MAPK14,PLCB1,TNF,MAPK1,KNG1,NSMAF,AKT1,MAP3K5,PLD1,PPP2R5D,PRKCB,SMPD1,PDPK1,PLD2,MAPK8,SPHK1,PPP2CA,PPP2R5A
2.862314216730084e-07	60	6	Kaposi sarcoma-associated herpesvirus infection	CASP9	TP53,RPS27A,AKT2,CREBBP,CALM1,CREB1,GABARAPL1,RAF1,CALM3,NFATC1,FOS,MAPK9,PIK3R2,MAP2K2,MAPKAPK2,CASP8,PIK3R1,TNFRSF1A,CALM2,MAPK3,MAPK11,JAK1,ANGPT2,TICAM1,GNGT1,TRADD,NFATC3,IFNA7,PLCG1,E2F1,FAS,FGF2,FADD,MAP2K1,AKT3,PIK3R3,CYCS,RCAN1,GNB3,NRAS,CCND1,RELA,GNG8,TBK1,MAPK10,JUN,TRAF3,MAPK14,LYN,GSK3B,STAT3,MAPK1,JAK2,NFATC4,AKT1,MYC,IFNA4,MAPK8,HCK
3.512258232148878e-07	35	7	PD-L1 expression and PD-1 checkpoint pathway in cancer	AKT2	RAF1,NFATC1,EGFR,FOS,NFKBIE,PIK3R2,MAP2K2,PIK3R1,MAPK3,MAPK11,JAK1,TICAM1,CSNK2A3,NFATC3,LAT,IFNG,MAP3K3,PLCG1,MAP2K1,EML4,AKT3,PIK3R3,PTPN11,NRAS,RELA,JUN,MAPK14,EGF,RPS6KB1,STAT3,MAPK1,JAK2,CSNK2A2,AKT1
3.815690828723052e-07	62	4	cAMP signaling pathway	BRAF	ATP1A1,AKT2,CREBBP,GRIN2D,ADCY6,ATP2A3,CREB1,CALM1,PRKACA,RAF1,CALM3,NFATC1,RRAS2,MAPK9,FOS,PIK3R2,MAP2K2,PIK3R1,PPARA,CALM2,MAPK3,PRKACG,ADCY10,SLC9A1,GABBR2,GLI1,SSTR5,CFTR,EDN1,PPP1CA,BAD,MAP2K1,AKT3,PIK3R3,CAMK2G,VAV3,PRKACB,PLCE1,RELA,MAPK10,GIPR,JUN,PDE4C,ADCY4,ATP2B4,RRAS,SOX9,PDE4D,MAPK1,PDE4B,AMH,LHCGR,ABCC4,PLD1,AKT1,EDNRA,RAP1A,LIPE,PLD2,MAPK8,ATP2B2
3.9655190819564267e-07	28	6	Fc epsilon RI signaling pathway	AKT2	RAF1,MAP2K2,MAPK9,PIK3R2,PIK3R1,MAPK3,MAPK11,LAT,PLCG1,SOS1,PRKCA,PLA2G4A,MAP2K1,PIK3R3,AKT3,IL4,VAV3,NRAS,MAPK10,MAPK14,LYN,TNF,MAPK1,GRB2,AKT1,MAPK8,PDPK1
4.260904348876058e-07	38	6	Parathyroid hormone synthesis, secretion and action	ARAF	BRAF,MEF2A,ADCY6,CREB1,PRKACA,JUND,RAF1,EGFR,FOS,RUNX2,BCL2,MAPK3,RXRA,PRKACG,ATF6B,BGLAP,PRKCA,MAP2K1,PRKACB,ATF2,GNA11,PDE4C,ADCY4,PLCB1,LRP6,MEF2C,PDE4D,MAPK1,MAFB,EGR1,PDE4B,GCM1,PLD1,PRKCB,PLD2,HBEGF,NR4A2
7.964793250854312e-07	30	4	Platinum drug resistance	CASP9	TP53,AKT2,BBC3,GSTT1,MGST1,PIK3R2,BIRC3,CASP8,PIK3R1,BCL2,MAPK3,BIRC2,FAS,FADD,BAD,PIK3R3,AKT3,CYCS,TOP2B,ERBB2,XIAP,PMAIP1,MAPK1,MDM2,MAP3K5,AKT1,APAF1,ERCC1,PDPK1
8.068281308988893e-07	42	4	Osteoclast differentiation	AKT2	CREB1,NOX1,JUND,TGFB1,NFATC1,FOS,MAPK9,PIK3R2,SIRPG,PIK3R1,BLNK,TNFRSF1A,MAPK3,MAPK11,JAK1,SIRPA,IFNG,PPARG,SOCS1,MAP2K1,TAB2,AKT3,PIK3R3,RELA,MAPK10,JUN,FOSL2,MAPK14,JUNB,TNF,MAPK1,GRB2,MITF,AKT1,MAP3K7,CSF1R,MAPK8,FCGR2A,TEC,LILRB4,SPI1
1.2019398627482652e-06	71	11	Salmonella infection	AKT2	RAF1,TUBB,FOS,MAPK9,MAP2K2,ACTR1A,BIRC3,DYNLL2,CASP8,TNFRSF1A,AHNAK2,BCL2,MAPK3,TAB3,P0DPH7,PTPRC,DYNC1LI1,MAPK11,KPNA1,DYNLT1,TUBA1B,TLR6,TRADD,HSP90AA1,TNFSF10,BIRC2,DYNC1I1,PYCARD,FADD,MAP2K1,TAB2,AKT3,DYNLL1,CYCS,KPNA4,MLKL,ABI1,RIPK2,AHNAK,RELA,TUBB4B,FLNA,CDC42,JUN,MAPK10,TUBA1C,HSP90AB1,RAB9A,PAK3,MAPK14,EXOC4,PIK3C2B,RRAS,ANXA2,DYNC1H1,TNF,KPNA3,MAPK1,RIPK3,PIK3C2A,RIPK1,AKT1,WASL,NLRC4,MAP3K7,TUBB4A,MYC,MAPK8,WASF3,PKN1
1.2755782528761129e-06	45	4	Apelin signaling pathway	MEF2A	AKT2,ADCY6,CALM1,SPHK2,PRKACA,GABARAPL1,RAF1,CALM3,RRAS2,PPARGC1A,MRAS,MAP2K2,NOS2,SLC8A2,CALM2,MAPK3,PRKACG,GNGT1,ADCY10,SLC9A1,MAP2K1,AKT3,GNB3,NRAS,PRKACB,CCND1,GNG8,MYLK4,ADCY4,PLCB1,RRAS,MEF2C,RPS6KB1,MAPK1,SMAD3,SPP1,EGR1,NOS1,SMAD4,AKT1,LIPE,SPHK1,SMAD2,PRKAA1
1.620047841142196e-06	18	2	Aldosterone-regulated sodium reabsorption	MAPK3	KCNJ1,ATP1A1,INS,SCNN1A,SFN,SCNN1B,SCNN1G,PDPK1,PRKCB,PRKCA,PIK3R2,SGK1,INSR,PIK3R3,PIK3R1,MAPK1,IRS1
3.2917386749643454e-06	49	8	Cellular senescence	TP53	FOXO3,CDK2,AKT2,CALM1,RAF1,TGFB1,CALM3,RRAS2,NFATC1,PIK3R2,MRAS,CHEK1,MAPKAPK2,MAP2K2,LIN9,BTRC,PIK3R1,CALM2,MAPK3,MAPK11,RHEB,NFATC3,EIF4EBP1,CDC25A,E2F1,TSC2,PPP1CA,MAP2K1,AKT3,PIK3R3,LIN52,NRAS,CAPN2,CCND1,LIN37,RELA,SLC25A5,HIPK1,MAPK14,RRAS,MAPK1,SMAD3,MDM2,NFATC4,AKT1,MYC,CDK1,SMAD2
3.7757796368481372e-06	36	3	Chagas disease	AKT2	TGFB1,FOS,MAPK9,PIK3R2,CFLAR,NOS2,CASP8,PIK3R1,TNFRSF1A,MAPK3,MAPK11,TICAM1,TLR6,IFNG,GNA14,FAS,PPP2CB,FADD,AKT3,PIK3R3,GNA11,RELA,MAPK10,JUN,ACE,MAPK14,PLCB1,TNF,MAPK1,IL2,KNG1,AKT1,MAPK8,SMAD2,PPP2CA
4.420177088170256e-06	27	1	Adipocytokine signaling pathway	LEP	AKT2,IRS4,PPARGC1A,MAPK9,SLC2A4,NFKBIE,PPARA,TNFRSF1A,RXRA,ACSL3,TRADD,PTPN11,AKT3,CD36,RELA,LEPR,MAPK10,STK11,TNF,STAT3,JAK2,AKT1,MAPK8,IRS2,PRKAA1,IRS1
4.848813486663038e-06	38	3	Toxoplasmosis	CASP9	AKT2,TGFB1,MAPK9,BIRC3,NOS2,CASP8,TNFRSF1A,BCL2,MAPK3,MAPK11,JAK1,BIRC2,IFNG,SOCS1,CIITA,BAD,IRGM,TAB2,AKT3,HLA-DRB5,HSPA1L,CYCS,HSPA1A,HSPA6,RELA,MAPK10,XIAP,HSPA8,MAPK14,TNF,STAT3,MAPK1,JAK2,AKT1,MAP3K7,MAPK8,PDPK1
4.8691045223043675e-06	28	6	Adherens junction	CTNND1	CREBBP,WAS,VCL,EGFR,FER,IGF1R,BAIAP2,YES1,MAPK3,LMO7,CSNK2A3,IQGAP1,INSR,ERBB2,CDC42,MET,ACP1,CTNNA2,MAPK1,SMAD3,CSNK2A2,SMAD4,WASF2,WASL,MAP3K7,PTPRB,WASF3
1.0112741090106792e-05	50	8	Hepatocellular carcinoma	TP53	ARAF,SHC2,BRAF,AKT2,GSTT1,APC,RAF1,TGFB1,EGFR,MGST1,PIK3R2,MAP2K2,IGF1R,HGF,PIK3R1,MAPK3,PLCG1,SOS1,E2F1,SHC1,ACTL6A,PRKCA,FRAT2,MAP2K1,SHC4,AKT3,PIK3R3,BAD,NRAS,CCND1,CSNK1A1L,GAB1,CSNK1A1,SMARCA2,MET,LRP6,GSK3B,RPS6KB1,MAPK1,SMAD3,GRB2,ELK1,SMAD4,TGFA,AKT1,MYC,PRKCB,SHC3,SMAD2
1.0824767717433364e-05	26	5	Long-term potentiation	ARAF	BRAF,CREBBP,CALM1,GRIN2D,PRKACA,RAF1,CALM3,MAP2K2,RPS6KA2,RPS6KA1,CALM2,MAPK3,RPS6KA3,PRKACG,PPP1CA,PRKCA,MAP2K1,CAMK2G,NRAS,RPS6KA6,PRKACB,PLCB1,MAPK1,PRKCB,RAP1A
1.1675125221350703e-05	27	7	Central carbon metabolism in cancer	PDGFRB	TP53,AKT2,RAF1,RET,EGFR,MAP2K2,PIK3R2,PIK3R1,MAPK3,NTRK1,PDGFRA,KIT,MAP2K1,AKT3,PIK3R3,PDHA1,NRAS,PFKL,ERBB2,LDHC,SLC7A5,MET,GCK,MAPK1,AKT1,MYC
1.2663334149969991e-05	43	2	Fluid shear stress and atherosclerosis	TP53	MEF2A,AKT2,CALM1,MAPK7,GSTT1,NOX1,CALM3,FOS,MAPK9,PIK3R2,MGST1,PIK3R1,TNFRSF1A,CALM2,BCL2,PTK2,MAPK11,PRKAA1,ARHGEF2,HSP90AA1,IFNG,EDN1,AKT3,PIK3R3,RELA,MAPK10,HSP90AB1,JUN,MAPK14,MEF2C,TNF,KDR,MAP3K5,AKT1,PDGFA,MAP3K7,SUMO1,MAPK8,SUMO4,MAP2K5,DUSP1,CDH5
1.6842407306469557e-05	48	4	JAK-STAT signaling pathway	PDGFRB	EPOR,IFNW1,LEP,AKT2,CREBBP,OSMR,RAF1,IL2RA,EGFR,IL12RB2,PIK3R2,PIK3R1,IL2RB,BCL2,IL13RA1,THPO,JAK1,IL15,PDGFRA,IFNA7,IFNG,SOCS1,SOS1,PTPN11,AKT3,IL4,PIM1,CISH,PIK3R3,CCND1,LEPR,LIFR,IFNL1,EGF,STAT3,GRB2,JAK2,STAT5A,IL2,AKT1,PDGFA,EPO,CSF3,MYC,IL13RA2,IFNA4,PRL
1.8926416831675975e-05	63	2	Calcium signaling pathway	PDGFRB	GRIN2D,CALM1,VEGFC,ATP2A3,CACNA1H,PRKACA,SPHK2,CALM3,FLT1,FGF18,EGFR,RET,PTK2B,FLT4,NOS2,HGF,SLC8A2,ERBB4,CALM2,VEGFB,CHRM3,NGF,PRKACG,FGF20,NTRK1,PDGFRA,FGF19,FGF5,ADRA1D,PLCG1,GNA14,PRKCA,FGF2,CCKAR,CAMK2G,PDGFC,AVPR1A,PRKACB,NTSR1,GNA11,PLCE1,ERBB2,SLC25A5,MYLK4,ADCY4,MET,ATP2B4,PLCB1,EGF,FGF6,KDR,NOS1,FGF8,LHCGR,ITPKA,EDNRA,PDGFA,FGF4,PRKCB,SPHK1,EDNRB,ATP2B2
2.009773177603969e-05	64	8	Shigellosis	TP53	FOXO3,RPS27A,AKT2,GABARAPL1,VCL,RPTOR,EGFR,MAPK9,HIST3H3,PIK3R2,BTRC,PIK3R1,TNFRSF1A,BCL2,ILK,MAPK11,MAPK3,TAB3,PTK2,MALT1,ARHGEF2,TRADD,BCAR1,CRK,RPS6KA5,PLCG1,PYCARD,HIST1H3A,AKT3,TAB2,PIK3R3,CYCS,AKT1S1,CRKL,CAPN2,TECPR1,CBX3,RIPK2,PLCE1,RELA,H3F3A,CDC42,GSK3A,JUN,TBK1,MAPK10,CD44,MAPK14,PLCB1,GSK3B,TNF,RPS6KB1,MAPK1,MDM2,RIPK1,WASF2,AKT1,BCL10,WASL,NLRC4,MAP3K7,MAPK8,PXN
2.641807145022907e-05	16	0	Apoptosis - multiple species	BCL2	CASP9,BBC3,BIRC2,MAPK10,XIAP,APAF1,PMAIP1,MAPK9,MAPK8,FADD,BIRC3,BCL2L11,CASP8,CYCS,TNFRSF1A
3.218594102534798e-05	49	7	Influenza A	CASP9	CPSF4,AKT2,CREBBP,RAE1,XPO1,RAF1,MAP2K2,PIK3R2,CASP8,PIK3R1,TNFRSF1A,MAPK3,JAK1,KPNA1,TICAM1,TRADD,TNFSF10,IFNA7,IFNG,CIITA,PYCARD,NXF2,FAS,PRKCA,MAP2K1,FADD,AKT3,HLA-DRB5,PIK3R3,CYCS,IL33,KPNA6,RELA,SLC25A5,TBK1,ADAR,TRAF3,NUP98,TNF,MAPK1,JAK2,KPNA5,CPSF4L,AKT1,APAF1,PRKCB,IFNA4,EIF2S1
3.536610785888241e-05	50	2	Transcriptional misregulation in cancer	TP53	CEBPA,RUNX1,CDKN1B,FLT1,CEBPE,RUNX2,HIST3H3,ETV1,BIRC3,SIN3A,IGF1R,TCF3,IL2RB,PTK2,RXRA,ETV6,BCL2A1,SMAD1,NTRK1,BIRC2,MAX,PPARG,HIST1H3A,NCOR1,H3F3A,MEIS1,RELA,BAIAP3,MLF1,TRAF1,MET,HDAC2,LYL1,ETV5,MEF2C,ATF1,CEBPB,MITF,NR4A3,MDM2,ITGB7,ETV7,PDGFA,MYC,CSF1R,HDAC1,ERG,ID2,SPI1
3.7444591356554e-05	47	6	cGMP-PKG signaling pathway	MEF2A	ATP1A1,AKT2,ADCY6,VASP,CALM1,ATP2A3,CREB1,IRS4,EDNRB,RAF1,CALM3,NFATC1,MAP2K2,SLC8A2,CALM2,MAPK3,NFATC3,SRF,ATF6B,ADRA1D,PPP1CA,BAD,MAP2K1,AKT3,INS,INSR,ATF2,GNA11,PRKG2,SLC25A5,MYLK4,ADCY4,ATP2B4,PLCB1,PDE5A,MEF2C,MAPK1,NFATC4,KNG1,AKT1,EDNRA,MRVI1,GTF2I,IRS2,ATP2B2,IRS1
5.5893368320606445e-05	34	3	Th17 cell differentiation	RUNX1	TGFB1,NFATC1,FOS,MAPK9,NFKBIE,IL2RA,IL2RB,MAPK3,RXRA,MAPK11,JAK1,LAT,NFATC3,HSP90AA1,IFNG,PLCG1,IL4,HLA-DRB5,RELA,MAPK10,HSP90AB1,JUN,MAPK14,MAPK1,STAT3,SMAD3,JAK2,STAT5A,SMAD4,IL2,IL17A,MAPK8,SMAD2
5.807246184879003e-05	33	2	NF-kappa B signaling pathway	LTA	BIRC3,PIDD1,BLNK,TNFRSF1A,BCL2,TAB3,TNFSF13B,MALT1,TICAM1,CSNK2A3,TRADD,BCL2A1,BIRC2,LAT,PLCG1,TAB2,RELA,EDAR,XIAP,TRAF3,TRAF1,CXCL12,LYN,TNF,CSNK2A2,RIPK1,BCL10,MAP3K7,PRKCB,CARD11,TNFAIP3,CFLAR
7.253682353738699e-05	33	5	Toll-like receptor signaling pathway	AKT2	FOS,MAP2K2,MAPK9,PIK3R2,CASP8,PIK3R1,MAPK3,MAPK11,TICAM1,TLR6,IFNA7,FADD,MAP2K1,TAB2,PIK3R3,AKT3,MAP3K8,RELA,TBK1,MAPK10,JUN,TRAF3,MAPK14,TNF,MAPK1,SPP1,RIPK1,AKT1,MAP3K7,IFNA4,MAPK8,TLR1
7.728127974389653e-05	19	3	Type II diabetes mellitus	IRS4	MAFA,SLC2A4,MAPK9,PIK3R2,PIK3R1,MAPK3,SOCS1,PIK3R3,INS,INSR,PDX1,MAPK10,GCK,TNF,MAPK1,MAPK8,IRS2,IRS1
0.00010405957343429521	54	3	Epstein-Barr virus infection	CASP9	TP53,CDK2,AKT2,CDKN1B,SNW1,SIN3A,MAPK9,PIK3R2,NFKBIE,USP7,CASP8,PIK3R1,BLNK,BCL2,JAK1,MAPK11,TRADD,FCER2,IFNA7,RBPJ,E2F1,SAP30,FAS,FADD,TAB2,AKT3,HLA-DRB5,PIK3R3,CYCS,CCND1,RELA,TBK1,MAPK10,JUN,TRAF3,CD44,MAPK14,HDAC2,LYN,TNF,STAT3,ITGAL,MDM2,RIPK1,AKT1,APAF1,MAP3K7,MYC,IFNA4,MAPK8,TNFAIP3,HDAC1,BCL2L11
0.00010737608408450312	52	6	Chemokine signaling pathway	FOXO3	SHC2,BRAF,AKT2,ADCY6,PRKACA,WAS,RAF1,PIK3R2,PTK2B,PIK3R1,CXCR5,PTK2,MAPK3,PRKACG,GNGT1,BCAR1,CRK,PLCG1,SOS1,SHC1,BAD,RASGRP2,MAP2K1,SHC4,AKT3,PIK3R3,CRKL,VAV3,GNB3,NRAS,PRKACB,RELA,ITK,CDC42,GSK3A,GNG8,ADCY4,CXCL12,PLCB1,LYN,GSK3B,STAT3,MAPK1,JAK2,GRB2,AKT1,PRKCB,RAP1A,HCK,SHC3,PXN
0.0001104599087749239	42	6	Alcoholism	ARAF	SHC2,BRAF,GRIN2D,CALM1,CREB1,PRKACA,RAF1,CALM3,HIST3H3,HDAC11,PKIA,HIST1H2BC,HIST1H2AA,CALM2,MAPK3,PRKACG,GNGT1,ATF6B,SOS1,SHC1,PPP1CA,MAP2K1,HIST1H3A,SHC4,GNB3,NRAS,ATF2,H3F3A,PRKACB,MAOA,GNG8,TH,HDAC3,HIST2H2AC,HDAC2,HIST1H2BH,MAPK1,GRB2,SHC3,HDAC1,HDAC9
0.00013196116637611272	79	8	Human papillomavirus infection	PPP2R5C	CDKN1B,PRKACA,APC,EGFR,COL9A3,PRKACG,EIF4EBP1,TRADD,E2F1,ITGA9,PPP2CB,PIK3R3,COL9A2,VWF,NRAS,RELA,TBK1,TNF,GRB2,PPP2R5D,TP53,AKT2,CREBBP,CASP8,PIK3R1,MAPK3,JAK1,RBPJ,SOS1,TSC2,FAS,MAGI1,MAP2K1,PPP2R3A,GSK3B,RPS6KB1,ITGB4,SCRIB,IFNA4,PDGFRB,CDK2,THBS2,TNFRSF1A,PTK2,FADD,AKT3,CDC42,TRAF3,CSNK1A1,EGF,SPP1,MDM2,AKT1,NOTCH1,THBS1,PXN,PPP2R5A,CREB1,RAF1,MAP2K2,PIK3R2,RHEB,TICAM1,IFNA7,OASL,BAD,ITGB5,ITGB6,PRKACB,CCND1,CSNK1A1L,DLG1,HDAC2,TNN,MAPK1,ITGB7,HDAC1,PPP2CA
0.00013450781753506218	22	4	GnRH secretion	AKT2	CACNA1H,RAF1,MAP2K2,PIK3R2,PIK3R1,TRPC4,MAPK3,ESR2,GABBR2,PRKCA,MAP2K1,AKT3,PIK3R3,KCNN1,NRAS,GNA11,PLCB1,MAPK1,SPP1,AKT1,PRKCB
