## Supplementary Data S1 for "phuEGO: A network-based method to reconstruct active signalling pathways from phosphoproteomics datasets": K.txt

KEGG id	Pvalue	proteins_in_net	proteins_in_seed	description	proteins_involved
1.4772640860325765e-21	51	RPS6KB1	ABL2,PLCG1,ABL1,EGF,GSK3B,AREG,NRG1,PAK3,PRKCB,SRC,SHC4,NRAS,AKT2,PRKCA,SHC2,EIF4EBP1,HBEGF,PIK3R1,GRB2,ERBB4,ERBB3,PAK1,TGFA,AKT1,MAPK1,RPS6KB2,PLCG2,ARAF,CBL,BTC,NCK2,PIK3R3,MAPK8,MAPK9,GAB1,HRAS,EGFR,RAF1,CDKN1B,SOS1,CRK,MAPK3,NCK1,BRAF,ERBB2,MAP2K4,PIK3CD,MAP2K1,BAD,MAPK10
6.105859432012191e-18	45	RPS6KB1	IL6R,PLCG1,EGF,GSK3B,NRG1,PRKCB,IGF1,SRC,SHC4,NRAS,AKT2,PDGFA,EIF4E2,PRKCA,EIF4E1B,SHC2,EIF4EBP1,PIK3R1,GRB2,ERBB3,AKT1,TGFA,MAPK1,RPS6KB2,PTEN,PLCG2,ARAF,MET,PIK3R3,GAB1,HRAS,EGFR,IGF1R,RAF1,SOS1,PDGFRB,MAPK3,BRAF,JAK2,ERBB2,NF1,PIK3CD,MAP2K1,BAD
2.707204076763574e-17	84	KIT	ABL2,ABL1,IGF1,CSF1,SHC4,NRAS,AKT2,PDGFA,MRAS,SHC2,RASAL2,INSR,IGF1R,PTPN11,MAP2K1,FASLG,EGF,PRKACA,RGL1,RALGDS,RAP1B,VEGFC,PRKCA,FGF20,PAK1,TGFA,MAPK1,FLT3LG,GNB3,MET,EXOC2,RAF1,RAC3,PRKACB,GNG2,PIK3CD,PIK3R1,GRIN1,RHOA,RASGRF1,PAK3,TIAM1,PGF,KITLG,RASA4,AKT1,PLCG2,FLT3,RASGRP1,ANGPT4,CDC42,PIK3R3,MAPK8,HRAS,EGFR,SOS1,ANGPT1,KSR1,NF1,NGF,MAPK10,RASGRP4,RAP1A,PLCG1,PLD1,PRKCB,NTRK1,GNB1,RRAS2,GRB2,PLA2G4A,ARF6,NTF3,FLT4,MAPK9,GAB1,RIN1,PLA2G1B,PDGFRB,AFDN,MAPK3,GNG8,BAD
8.081052497675598e-16	60	RPS6KB1	PRKAA2,PPP1CB,TRIP10,IRS2,GSK3B,PRKACA,PHKB,PPP1R3A,MAP2K1,SHC4,NRAS,AKT2,RPTOR,PRKCI,EIF4E2,LIPE,EIF4E1B,ACACB,SHC2,EIF4EBP1,PRKCZ,PIK3R1,GRB2,SH2B2,PYGL,AKT1,SOCS2,MAPK1,RPS6KB2,ARAF,IRS1,CBL,INSR,PHKG1,PIK3R3,MAPK8,MAPK9,HRAS,RAF1,EXOC7,SOS1,CRK,FBP1,SLC2A4,MAPK3,TSC2,RHEB,PRKACB,PHKA1,TSC1,BRAF,FLOT2,ACACA,PRKAA1,PKLR,PIK3CD,FOXO1,BAD,MAPK10
3.830515887666352e-15	110	KIT	MAGI2,THBS3,GSK3B,HSP90B1,HSP90AB1,IGF1,CSF1,ITGB7,YWHAQ,NRAS,COL6A6,AKT2,PPP2CB,PDGFA,EIF4E2,YWHAG,CDC37,EIF4EBP1,IFNA4,OSMR,STK11,PTEN,CDK4,CDK6,CREB1,INSR,COL9A3,IGF1R,TCL1B,CSF3R,PPP2R5E,YWHAH,COL4A3,TSC2,MAGI1,JAK2,SGK2,MAP2K1,RPS6KB1,YWHAB,FASLG,EGF,PPP2R5B,AREG,VEGFC,PRKCA,EIF4E1B,COL9A2,ERBB3,FGF20,TGFA,MAPK1,RPS6KB2,FLT3LG,PPP2R5D,GNB3,MET,IFNA7,RAF1,EPOR,GNG2,PPP2R1A,IL4R,PIK3CD,PIK3R1,PRKAA2,CDK2,IL6R,YWHAE,PGF,KITLG,RPTOR,YWHAZ,ERBB4,AKT1,RELN,FLT3,ANGPT4,PIK3R3,HRAS,EGFR,SOS1,SGK1,ANGPT1,RHEB,TSC1,EIF4B,EPO,NGF,IFNAR2,PHLPP1,NTRK1,SGK3,GNB1,THBS4,GRB2,SPP1,NTF3,IRS1,FLT4,CDKN1B,PDGFRB,MAPK3,GNG8,PRKAA1,ERBB2,HSP90AA1,CRTC2,BAD
1.481788398400014e-14	76	GRIN1	NGF,RAP1A,KIT,PLCB3,MAGI2,RHOA,PLCG1,EGF,PRKD1,PRKCB,RALGDS,ADCY5,RAPGEF6,PGF,TIAM1,CSF1,VAV3,NRAS,CTNND1,AKT2,KITLG,PDGFA,SRC,RAP1B,VEGFC,KRIT1,PRKCI,GNAO1,PRKCA,MRAS,IGF1,ADCY9,RAP1GAP,PRKCZ,CDH1,FGF20,AKT1,MAPK1,PRKD2,ANGPT4,PARD3,INSR,FLT4,PARD6G,MET,CDC42,PRKD3,PIK3R3,MAPK12,HRAS,FYB1,EGFR,IGF1R,RAF1,RAPGEF3,ANGPT1,ADORA2B,EVL,CRK,MAGI3,PDGFRB,RAC3,AFDN,MAPK3,MAGI1,BRAF,MAPK14,PLCB2,SKAP1,BCAR1,VAV2,SIPA1L1,PIK3CD,MAP2K1,PIK3R1
2.0245950950045414e-14	74	PPP1CB	RAP1A,RHOA,RASGRF1,EGF,GSK3B,MYL2,PPP1R12B,THBS3,PAK3,PRKCB,PGF,MYL12A,IGF1,ITGB7,VAV3,SHC4,COL6A6,AKT2,PDGFA,SRC,ROCK1,PPP1R12C,RAP1B,VEGFC,PRKCA,COL9A2,THBS4,SHC2,PIK3R1,MYLK3,GRB2,PIP5K1A,ROCK2,PAK1,RELN,AKT1,MAPK1,SPP1,PTEN,FYN,FLNA,MYL9,BAD,FLT4,MET,CDC42,PIK3R3,MAPK8,MYL5,MAPK9,COL9A3,HRAS,CAPN2,EGFR,IGF1R,RAF1,SOS1,CRK,ZYX,PDGFRB,RAC3,MAPK3,COL4A3,PPP1R12A,FLNB,BRAF,ERBB2,BCAR1,VAV2,PIK3CD,MAP2K1,ARHGAP35,MAPK10
8.614083141217811e-14	94	RPS6KA3	KIT,SRF,IGF1,CSF1,NRAS,AKT2,RPS6KA1,PDGFA,MRAS,ARAF,MAP4K4,FLNA,INSR,DUSP3,NLK,IGF1R,HSPA1A,CRK,FLNB,PPP3CB,RPS6KA4,MAP2K1,TAOK1,FASLG,EGF,PRKACA,HSPA8,AREG,MEF2C,RAP1B,VEGFC,PRKCA,MAP3K11,ERBB3,FGF20,PAK1,TGFA,MAPK1,MAP3K2,FLT3LG,MET,MAPK12,MAPK8IP2,DUSP5,RAF1,PPM1B,RAC3,PRKACB,BRAF,MAPK14,RASGRF1,PGF,KITLG,RPS6KA5,ERBB4,AKT1,MAPT,FLT3,CACNA1D,JUND,RASGRP1,ANGPT4,CDC42,MAPK8,HRAS,EGFR,SOS1,ANGPT1,NF1,NGF,MAPK8IP1,CACNA1S,MAPK10,CDC25B,RASGRP4,RAP1A,PRKCB,NTRK1,PTPN7,MAX,RRAS2,GRB2,PLA2G4A,DUSP8,NTF3,RPS6KA2,FLT4,MAPK9,FOS,PDGFRB,MAPK3,ERBB2,MAP2K4
1.3403238286998346e-12	71	RPS6KB1	CD44,PPP1CB,SDC1,FASLG,SLC9A1,RHOA,PLCG1,PRKACA,PPP1R12B,PRKCB,TIAM1,IGF1,PIK3CD,SRC,VAV3,NRAS,AKT2,ROCK1,PPP1R12C,MSN,PRKCA,MRAS,PTPN6,RRAS2,HBEGF,GRB2,EZR,ERBB4,ERBB3,ROCK2,PAK1,NANOG,AKT1,ANK3,RPS6KB2,MAPK1,PLCG2,ARAF,FLNA,CBL,MET,CDC42,PIK3R3,MAPK12,GAB1,NUDT16L1,HRAS,EGFR,IGF1R,RAF1,PTPN11,SOS1,ESR1,RDX,ARHGEF12,MAPK3,PPP1R12A,PRKACB,FLNB,BRAF,ITPR1,EIF4B,MAPK14,CTTN,ERBB2,VAV2,SMAD2,IQGAP1,MAP2K1,PIK3R1
2.043839099007155e-12	50	RPS6KA3	RAP1A,FASLG,RHOA,ABL1,PLCG1,GSK3B,ARHGDIA,YWHAE,SORT1,NTRK1,SHC4,NRAS,RAP1B,AKT2,RPS6KA1,NFKBIB,RPS6KA5,SHC2,PIK3R1,GRB2,SH2B2,AKT1,MAPK1,PLCG2,NTF3,IRS1,RPS6KA2,CDC42,PIK3R3,MAPK8,MAPK9,MAPK12,GAB1,HRAS,RAF1,PTPN11,SOS1,CRK,MAPK3,SH2B3,SH2B1,BRAF,MAPK14,MATK,NGF,PIK3CD,MAP2K1,BAD,MAPK10
3.771852802739171e-12	64	EPHB2	SRGAP2,EPHB4,EPHA7,CFL1,RHOA,ABL1,PLCG1,GSK3B,SSH3,LRIG2,LIMK1,PAK3,PLXNC1,MYL12A,SRC,LIMK2,NRAS,MYL9,TRPC5,ABLIM1,ROCK1,EFNB1,CDK5,EPHB6,SEMA4D,PRKCA,PRKCZ,TRPC1,EFNB2,TRPC4,RYK,ROCK2,PAK1,L1CAM,MAPK1,PLCG2,FYN,PLXNB3,NCK2,NFATC4,PARD3,PARD6G,MET,CDC42,PIK3R3,MYL5,LRRC4,ROBO1,HRAS,DPYSL2,RAF1,PTPN11,SEMA4A,RAC3,ARHGEF12,MAPK3,NCK1,PLXNB1,PPP3CB,ROBO3,PIK3CD,PIK3R1,RND1
5.757999847859741e-12	49	PLCB3	SSTR5,PLCG1,IRS2,GSK3B,PRKACA,PRKCB,ADCY5,IGF1,SHC4,NRAS,SST,AKT2,PRKCA,CACNA1S,SHC2,ADCY9,GRB2,AKT1,SOCS2,MAPK1,PLCG2,CACNA1D,IRS1,CREB1,GHRL,PIK3R3,MAPK8,MAPK9,MAPK12,HRAS,FOS,RAF1,SOS1,CRK,MAPK3,PRKACB,EP300,ITPR1,GHSR,MAPK14,JAK2,PLCB2,BCAR1,MAP2K4,PIK3CD,MAP2K1,PIK3R1,MAPK10
5.993497352434798e-11	56	RPS6KB1	PRKAA2,RPS6KA3,TELO2,RHOA,GSK3B,PRKCB,IGF1,MAP2K1,NRAS,AKT2,RPS6KA1,RPTOR,STRADB,EIF4E2,MAPKAP1,EIF4E1B,PRKCA,EIF4EBP1,GRB2,STK11,AKT1,DVL2,MAPK1,RPS6KB2,PTEN,DEPTOR,IRS1,LPIN1,INSR,RPS6KA2,LPIN2,PIK3R3,LPIN3,HRAS,IGF1R,RAF1,DVL3,SOS1,SGK1,SLC7A5,MAPK3,STRADA,TSC2,RHEB,TSC1,BRAF,TTI1,EIF4B,PRKAA1,CAB39L,ULK2,SLC3A2,PIK3CD,LAMTOR5,PIK3R1
8.734124573260074e-11	40	CDC25B	RPS6KA3,CDK2,PRKACA,HSP90AB1,ADCY5,IGF1,RPS6KA1,AKT2,PLK1,CDC25A,ADCY9,AKT1,MAPK1,ARAF,RPS6KA2,PIK3R3,PGR,MAPK8,MAPK9,STK10,MAPK12,CPEB1,IGF1R,RAF1,CDK1,MAPK3,SPDYE2,AURKA,PRKACB,SPDYA,BRAF,MAPK14,HSP90AA1,ANAPC11,CDC25C,PIK3CD,MAP2K1,PIK3R1,MAPK10
1.3175168566636201e-10	40	RPS6KB1	PLCG1,EGF,PLD1,PRKCB,RALGDS,PLPP3,NRAS,AKT2,PDGFA,CHKA,PRKCA,EIF4EBP1,GRB2,PIP5K1A,PLA2G4A,SLC22A2,AKT1,GPCPD1,MAPK1,RPS6KB2,WASF2,PIK3R3,MAPK8,MAPK9,HRAS,EGFR,FOS,RAF1,SOS1,PDGFRB,RAC3,MAPK3,TSC2,RHEB,TSC1,PIK3CD,MAP2K1,PIK3R1,MAPK10
6.823562768167015e-10	48	PRKAA2	CDK2,FASLG,SIRT1,IRS2,EGF,IGF1,MAP2K1,NRAS,SGK3,AKT2,PLK1,FBXO32,GRB2,STK11,AKT1,MAPK1,PTEN,ARAF,IRS1,INSR,CAT,PLK2,PIK3R3,MAPK8,MAPK9,NLK,MAPK12,HRAS,EGFR,IGF1R,RAF1,CDKN1B,S1PR1,SOS1,SGK1,SLC2A4,MAPK3,EP300,BRAF,MAPK14,PRKAA1,PLK4,SGK2,PIK3CD,FOXO1,PIK3R1,MAPK10
6.938075290980115e-10	41	RHOA	PLCG1,GSK3B,PAK3,VAV3,NRAS,AKT2,NFKBIB,PTPN6,PRKCQ,GRB2,AKT1,PAK1,MAPK1,CDK4,FYN,LCK,RASGRP1,NCK2,ITK,CDC42,PIK3R3,MAPK8,MAPK9,MAPK12,HRAS,PTPRC,FOS,CD247,RAF1,SOS1,MAPK3,NCK1,MAPK14,VAV2,PPP3CB,TEC,PIK3CD,MAP2K1,PIK3R1,MAPK10
8.237835827131093e-10	39	RPS6KB1	PRKACA,ADCY5,IGF1,SRC,SHC4,NRAS,AKT2,SHC2,ADCY9,HBEGF,PIK3R1,GRB2,AKT1,MAPK1,RPS6KB2,CDK4,ARAF,PIK3R3,MAPK8,MAPK9,MAPK12,HRAS,EGFR,FOS,IGF1R,RAF1,CDKN1B,SOS1,ESR1,MAPK3,PRKACB,BRAF,MAPK14,ERBB2,PIK3CD,MAP2K1,BAD,MAPK10
2.517887311781446e-09	33	PLCG1	EGF,PRKCB,BAK1,IGF1,SHC4,NRAS,AKT2,PDGFA,PRKCA,SHC2,CAMK1G,GRB2,AKT1,TGFA,MAPK1,PLCG2,PTEN,CDK4,ARAF,CDK6,PIK3R3,HRAS,EGFR,IGF1R,RAF1,SOS1,PDGFRB,MAPK3,BRAF,PIK3CD,MAP2K1,PIK3R1
5.7731991913778105e-09	44	RPS6KB1	PRKAA2,PFKFB2,LEPR,SIRT1,IRS2,PPP2R5B,IGF1,PIK3CD,AKT2,PPP2CB,RPTOR,STRADB,LIPE,ACACB,EIF4EBP1,STK11,AKT1,RPS6KB2,IRS1,CREB1,PPP2R5D,INSR,RAB8A,PIK3R3,IGF1R,PPP2R5E,FBP1,SLC2A4,STRADA,TSC2,EEF2K,RHEB,EEF2,TSC1,RAB10,PRKAA1,CAB39L,CRTC2,PPP2R1A,LEP,FOXO1,PIK3R1,ACACA
6.833262796778136e-09	63	GRIN1	PPP1CB,RAP1A,SSTR5,SLC9A1,RHOA,PRKACA,GLP1R,PLD1,SOX9,ADCY5,TIAM1,MYL9,VAV3,RAP1B,SST,AKT2,ROCK1,LIPE,GLI3,CACNA1S,GIPR,ADCY9,RRAS2,PIK3R1,GRIA3,ABCC4,GRIN2D,ROCK2,PDE4B,AMH,PAK1,AKT1,LHCGR,MAPK1,CACNA1D,CREB1,GHRL,PIK3R3,MAPK8,MAPK9,FOS,RAF1,RAPGEF3,RAC3,AFDN,MAPK3,PPP1R12A,ORAI1,PRKACB,ATP2A3,EP300,BRAF,GLI1,DRD5,GHSR,GCG,VAV2,ATP2B2,PIK3CD,MAP2K1,BAD,MAPK10
3.219841338179015e-08	53	PRKAA2	RAP1A,RHOA,ARHGEF18,MYL2,PRKACA,RAB8B,BVES,TIAM1,RAPGEF6,MYL12A,PCNA,SRC,AMOTL1,MYH14,ARHGEF2,PPP2R1A,PPP2CB,MYL9,PRKCI,ROCK1,MSN,ARHGAP17,SCRIB,MYH9,PRKCZ,EZR,STK11,ROCK2,CDK4,CACNA1D,PARD3,RAB8A,PARD6G,JAM3,CDC42,MAPK8,MAPK9,SYNPO,TUBA1A,RDX,MARVELD2,AMOT,AFDN,PRKACB,JAM2,MAGI1,PRKAA1,CTTN,ERBB2,CGN,GATA4,MAPK10
3.316510646625031e-08	36	RPS6KB1	CFL1,PLCG1,FCGR2B,PLD1,LIMK1,PRKCB,FCGR2A,PLPP3,LIMK2,VAV3,AKT2,PRKCA,NCF1,PIP5K1A,PLA2G4A,AKT1,PAK1,MAPK1,RPS6KB2,ARF6,PLCG2,WASF2,CDC42,PIK3R3,PTPRC,RAF1,CRK,MARCKS,MAPK3,HCK,VAV2,ASAP1,PIK3CD,MAP2K1,PIK3R1
4.1136593950086244e-08	30	SOCS5	GSK3B,CYP17A1,SRC,SHC4,NRAS,AKT2,SHC2,GRB2,AKT1,SOCS2,MAPK1,LHCGR,PIK3R3,MAPK8,MAPK9,MAPK12,HRAS,CISH,FOS,RAF1,SOS1,ESR1,MAPK3,MAPK14,JAK2,PIK3CD,MAP2K1,PIK3R1,MAPK10
7.894812246022265e-08	29	TFE3	RAP1A,PAK3,NRAS,RAP1B,AKT2,PIK3R1,GRB2,AKT1,TGFA,PAK1,MAPK1,ARAF,EGLN3,MET,CDC42,PIK3R3,GAB1,HRAS,RAF1,PTPN11,SOS1,CRK,MAPK3,EP300,BRAF,PIK3CD,MAP2K1,BAD
8.291142930530063e-08	34	RPS6KB1	RHOA,EGF,GSK3B,AREG,RALGDS,BAK1,NRAS,AKT2,PIK3R1,GRB2,AKT1,TGFA,MAPK1,RPS6KB2,ARAF,PIK3R3,MAPK8,MAPK9,HRAS,APC,EGFR,FOS,RAF1,BBC3,SOS1,RAC3,MAPK3,BRAF,SMAD2,PIK3CD,MAP2K1,BAD,MAPK10
9.586324369884964e-08	51	CDC25B	SOX4,CD44,SIRT1,RHOA,ABL1,IRS2,PLCG1,TPM1,PRKCB,BAK1,SHC4,NRAS,PDGFA,RPTOR,ROCK1,PRKCA,RPS6KA5,CDC25A,PIK3R1,GRB2,EZR,ERBB3,MAPK1,PLCG2,PTEN,IRS1,CDK6,ABCB1,MET,HDAC4,PIK3R3,HRAS,APC,HDAC5,EGFR,RAF1,CDKN1B,SOS1,RDX,CRK,PDGFRB,MARCKS,MAPK3,EP300,ERBB2,ST14,CDC25C,PIK3CD,MAP2K1,RECK
1.1023337751407884e-07	46	KIT	PLCB3,RHOA,PLCG1,EGF,PLD1,RALGDS,ADCY5,PLPP3,SHC4,NRAS,AKT2,KITLG,PDGFA,PRKCA,MRAS,SHC2,ADCY9,RRAS2,GRB2,PIP5K1A,PLA2G4A,AKT1,MAPK1,ARF6,PLCG2,FYN,INSR,PIK3R3,GAB1,HRAS,EGFR,RAF1,PTPN11,SOS1,RAPGEF3,PDGFRB,MAPK3,TSC2,RHEB,TSC1,ARF1,PLCB2,PIK3CD,MAP2K1,PIK3R1
1.1524987816678244e-07	34	PLCB3	PRKACA,PLD1,PRKCB,ADCY5,SRC,NRAS,EGR1,PRKCA,ADCY9,HBEGF,GRB2,PLA2G4A,MAPK1,CACNA1D,MAP3K2,CDC42,MAPK8,MAPK9,MAPK12,HRAS,EGFR,RAF1,SOS1,MMP14,MAPK3,PRKACB,ITPR1,MAPK14,PLCB2,MAP2K4,CACNA1S,MAP2K1,MAPK10
1.1953431503540992e-07	36	CDK2	EGF,GSK3B,HSP90B1,HSP90AB1,IGF1,MAP2K1,NRAS,AKT2,PDGFA,ERG,PIK3R1,GRB2,AKT1,TGFA,MAPK1,PTEN,ARAF,CREB1,PIK3R3,HRAS,EGFR,IGF1R,RAF1,CDKN1B,SOS1,PDGFRB,MAPK3,EP300,BRAF,ERBB2,HSP90AA1,ETV5,PIK3CD,FOXO1,BAD
2.1353684690533035e-07	25	PLCG1	SH2D2A,PRKCB,SRC,NRAS,AKT2,PRKCA,SHC2,PIK3R1,PLA2G4A,AKT1,MAPK1,PLCG2,CDC42,PIK3R3,MAPK12,HRAS,RAF1,RAC3,MAPK3,MAPK14,PPP3CB,PIK3CD,MAP2K1,BAD
2.4570319959448424e-07	45	RPS6KB1	PRKAA2,IRS2,PRKACA,ZFYVE1,NRAS,AKT2,PPP2CB,RPTOR,MRAS,PRKCQ,RRAS2,PIK3R1,STK11,WIPI2,AKT1,LAMP1,MAPK1,RPS6KB2,PTEN,DEPTOR,IRS1,BECN2,RAB8A,PIK3R3,MAPK8,MAPK9,HRAS,IGF1R,CTSB,RAF1,MAPK3,TSC2,RHEB,DAPK1,PRKACB,TSC1,ITPR1,ULK2,PRKAA1,MTMR4,PIK3CD,MAP2K1,BAD,MAPK10
2.8970454276064646e-07	27	PLCG1	VAV3,NRAS,AKT2,PRKCA,GRB2,PLA2G4A,AKT1,MAPK1,PLCG2,FYN,PIK3R3,MAPK8,MAPK9,MAPK12,HRAS,RAF1,SOS1,RAC3,MAPK3,MAPK14,VAV2,MAP2K4,PIK3CD,MAP2K1,PIK3R1,MAPK10
3.4902176707385496e-07	29	PLCG1	EGF,PRKCB,BAK1,NRAS,AKT2,PRKCA,PIK3R1,GRB2,AKT1,TGFA,MAPK1,PLCG2,CDK4,ARAF,CDK6,MET,PIK3R3,EML4,HRAS,EGFR,RAF1,SOS1,MAPK3,BRAF,ERBB2,PIK3CD,MAP2K1,BAD
3.854053498163294e-07	61	PPP1CB	CFL1,SLC9A1,RHOA,MYL2,EGF,SSH3,PPP1R12B,LIMK1,PAK3,TIAM1,PIK3CD,MYL12A,ITGB7,LIMK2,VAV3,NRAS,MYH14,PDGFA,SRC,ROCK1,PPP1R12C,MSN,MRAS,RRAS2,MYH9,PIK3R1,MYLK3,EZR,PIP5K1A,FGF20,ROCK2,PIKFYVE,PAK1,MAPK1,ARAF,WASF2,CDC42,PIK3R3,MYL5,HRAS,APC,EGFR,RAF1,WASL,SOS1,RDX,CRK,PDGFRB,RAC3,ARHGEF12,MAPK3,PPP1R12A,BRAF,BAIAP2,BCAR1,VAV2,IQGAP1,MAP2K1,ARHGAP35,MYL9
3.854718761856048e-07	42	PLCB3	PRKACA,RLN3,ADCY5,SRC,SHC4,NRAS,VEGFC,AKT2,GNAO1,PRKCA,GNB1,SHC2,ADCY9,PRKCZ,GRB2,AKT1,MAPK1,CREB1,MAP2K4,GNB3,PIK3R3,MAPK8,MAPK9,MAPK12,HRAS,EGFR,FOS,RAF1,SOS1,MAPK3,COL4A3,PRKACB,MAPK14,GNG8,GNG2,PLCB2,SMAD2,PIK3CD,MAP2K1,PIK3R1,MAPK10
4.3471383528236293e-07	40	PPP1CB	PLCB3,RHOA,PRKACA,PPP1R12B,PRKG1,PPP1R14A,PRKCB,ADCY5,MYH14,ROCK1,PPP1R12C,ADRA1B,PRKCA,PRKCQ,ADCY9,MYH9,MYLK3,CALCA,ROCK2,PLA2G4A,MAPK1,CACNA1D,ARAF,RAF1,PLA2G1B,MRVI1,ADORA2B,ADM,ARHGEF12,MAPK3,PPP1R12A,PRKACB,BRAF,ITPR1,ADRA1D,PLCB2,CACNA1S,MAP2K1,MYL9
5.538428252949768e-07	26	RPS6KB1	PRKAA2,SIRT1,IRS2,PRKACA,HSPA8,ADCY5,IGF1,NRAS,AKT2,RPTOR,ADCY9,AKT1,RPS6KB2,IRS1,INSR,CAT,PIK3R3,HRAS,IGF1R,HSPA1A,PRKACB,PRKAA1,PIK3CD,FOXO1,PIK3R1
6.110907519098715e-07	27	GRIN1	RPS6KA3,PPP1CB,RAP1A,PLCB3,PRKACA,PRKCB,NRAS,RAP1B,RPS6KA1,PRKCA,GRIN2D,MAPK1,ARAF,PPP1R1A,RPS6KA2,HRAS,RAF1,RAPGEF3,MAPK3,PRKACB,EP300,BRAF,ITPR1,PLCB2,PPP3CB,MAP2K1
6.578451328855116e-07	28	EGF	BAK1,IGF1,CDH1,NRAS,AKT2,PDGFA,PIK3R1,FGF20,AKT1,MAPK1,PTEN,CDK4,MITF,ARAF,CDK6,MET,PIK3R3,HRAS,EGFR,IGF1R,RAF1,PDGFRB,MAPK3,BRAF,PIK3CD,MAP2K1,BAD
9.271624817151666e-07	28	RHOA	CDH1,SRC,CTNND1,ACP1,PTPN6,LMO7,FER,MAPK1,FYN,WASF2,PARD3,INSR,MET,CDC42,NLK,EGFR,IGF1R,WASL,RAC3,AFDN,MAPK3,PTPRB,EP300,CSNK2A3,BAIAP2,ERBB2,IQGAP1
9.37382979022104e-07	24	PLCB3	PRKG1,PRKCB,IGF1,NRAS,PPP2CB,GNAO1,PRKCA,GRIA3,PLA2G4A,MAPK1,ARAF,HRAS,IGF1R,RAF1,RYR1,MAPK3,PRKG2,BRAF,ITPR1,PLCB2,PPP1R17,PPP2R1A,MAP2K1
9.389079821009024e-07	55	RAP1A	PLCB3,RHOA,PLCG1,GSK3B,PRKACA,PRKCB,ADCY5,TIAM1,SRC,GSK3A,VAV3,NRAS,RAP1B,AKT2,SHC4,ROCK1,NFKBIB,GNB1,NCF1,SHC2,ADCY9,PRKCZ,PIK3R1,GRB2,ROCK2,PAK1,AKT1,MAPK1,PLCG2,CXCR5,GNB3,ITK,PARD3,CDC42,PIK3R3,HRAS,RAF1,SOS1,CRK,CCR4,RAC3,HCK,MAPK3,PRKACB,BRAF,GNG8,GNG2,JAK2,PLCB2,BCAR1,VAV2,PIK3CD,MAP2K1,BAD
1.332012563006045e-06	29	RPS6KB1	EGF,PLD1,RALGDS,BAK1,AKT2,PIK3R1,AKT1,TGFA,MAPK1,RPS6KB2,CDK4,ARAF,CDK6,CDC42,PIK3R3,MAPK8,MAPK9,EGFR,RAF1,RAC3,MAPK3,BRAF,ERBB2,SMAD2,PIK3CD,MAP2K1,BAD,MAPK10
1.3343230285486046e-06	32	RPS6KB1	PRKAA2,SIRT1,IRS2,PRKACA,ADCY5,IGF1,NRAS,AKT2,RPTOR,EIF4E2,EIF4E1B,EIF4EBP1,ADCY9,STK11,AKT1,RPS6KB2,IRS1,CREB1,INSR,CAT,PIK3R3,HRAS,IGF1R,TSC2,RHEB,PRKACB,TSC1,PRKAA1,PIK3CD,FOXO1,PIK3R1
1.6049843668125254e-06	39	RPS6KA3	CDK2,YWHAB,CDC20,PPP1CB,YWHAE,PPP2R5B,PRKACA,ADCY5,IGF1,PPP2R1A,YWHAQ,RPS6KA1,PPP2CB,PLK1,YWHAG,YWHAZ,ADCY9,MAPK1,PPP2R5D,RPS6KA2,PGR,MAPK12,CPEB1,IGF1R,CDK1,PPP2R5E,YWHAH,MAPK3,SPDYE2,AURKA,PRKACB,SPDYA,ITPR1,MAPK14,PPP3CB,ANAPC11,CDC25C,MAP2K1
2.015058335712808e-06	24	EGF	GSK3B,BAK1,CDH1,NRAS,AKT2,PIK3R1,GRB2,AKT1,MAPK1,PTEN,ARAF,PIK3R3,HRAS,APC,EGFR,RAF1,SOS1,MAPK3,BRAF,ERBB2,PIK3CD,MAP2K1,BAD
2.484950916030284e-06	42	RPS6KB1	PRKAA2,PLCB3,SLC9A1,MYL2,PRKACA,ADCY5,CDH1,MEF2C,NRAS,AKT2,EGR1,LIPE,GNB1,MRAS,ADCY9,RRAS2,MYLK3,MEF2A,MEF2D,AKT1,MAPK1,RPS6KB2,SPP1,BECN2,GNB3,HDAC4,SLC8A2,HRAS,HDAC5,RAF1,RYR1,MAPK3,PRKACB,ITPR1,GNG8,PRKAA1,GNG2,PLCB2,SMAD2,PLIN1,MAP2K1
3.2381345331652754e-06	39	PPP1CB	RAP1A,PLCB3,RHOA,PRKACA,PRKG1,FCGR2A,ADCY5,MYL12A,SRC,RAP1B,AKT2,PRKCI,ROCK1,ADCY9,PRKCZ,PIK3R1,MYLK3,ROCK2,PLA2G4A,AKT1,MAPK1,PLCG2,FYN,RASGRP1,PIK3R3,MAPK12,STIM1,ARHGEF12,MAPK3,PRKG2,PPP1R12A,ORAI1,PRKACB,ITPR1,MAPK14,PLCB2,PIK3CD,ARHGAP35
3.3551313016474803e-06	28	FCGR2B	GSK3B,PRKCB,VAV3,NRAS,AKT2,NFKBIB,PTPN6,GRB2,CD22,AKT1,BLNK,MAPK1,PLCG2,PIK3R3,LILRB4,HRAS,FOS,RAF1,CD79B,SOS1,RAC3,MAPK3,VAV2,PPP3CB,PIK3CD,MAP2K1,PIK3R1
5.070362180006583e-06	39	SH3BP2	FASLG,IFNAR2,PLCG1,SH2D1B,PRKCB,SHC4,VAV3,NRAS,PRKCA,PTPN6,SHC2,IFNA4,NCR3,GRB2,PAK1,PLCG2,MAPK1,FYN,ARAF,LCK,PIK3R3,KIR3DL2,HRAS,IFNA7,CD247,RAF1,PTPN11,SOS1,CD48,RAC3,MAPK3,BRAF,SH2D1A,VAV2,PPP3CB,PIK3CD,MAP2K1,PIK3R1
5.53396889624035e-06	31	RPS6KB1	PLCG1,EGF,NRAS,AKT2,NFKBIB,PTPN6,PRKCQ,AKT1,MAPK1,RPS6KB2,PTEN,LCK,RASGRP1,PIK3R3,MAPK12,EML4,HRAS,EGFR,FOS,CD247,RAF1,PTPN11,MAPK3,MAPK14,CSNK2A3,JAK2,PPP3CB,PIK3CD,MAP2K1,PIK3R1
6.004953012805335e-06	118	KIT	PLCB3,ABL1,GSK3B,HSP90B1,HSP90AB1,IGF1,NRAS,AKT2,PDGFA,GLI3,IFNA4,DVL2,CDK4,PTEN,ARAF,CDK6,EGLN3,EML4,IGF1R,CSF3R,CRK,IL13RA1,COL4A3,JAK2,MAP2K1,FOXO1,RPS6KB1,FASLG,HES1,EGF,PRKACA,RALGDS,BAK1,VEGFC,PRKCA,FGF20,TGFA,MAPK1,RPS6KB2,PML,CBL,FLT3LG,GNB3,TPM3,MET,APC,IFNA7,RAF1,DVL3,EPOR,RAC3,APAF1,PRKACB,BRAF,PLEKHG5,GNG2,SMAD2,IL4R,PIK3CD,PIK3R1,CDK2,IL6R,RHOA,PGF,CDH1,KITLG,ROCK1,RPS6KA5,ADCY9,AKT1,PLCG2,FLT3,MITF,RASGRP1,CDC42,PIK3R3,MAPK8,SUFU,HRAS,EGFR,SOS1,ESR1,ARHGEF12,FRAT2,EP300,GLI1,PLCB2,EPO,RASGRP4,MAPK10,IFNAR2,PLCG1,PLD1,PRKCB,NTRK1,ADCY5,TPR,MAX,GNB1,PIM2,GRB2,ROCK2,GSTT1,MGST1,FLT4,MAPK9,FOS,HEY1,BBC3,CDKN1B,PDGFRB,MAPK3,DAPK1,GNG8,ERBB2,HSP90AA1,BAD
7.88932763773142e-06	41	RPS6KA3	RHOA,PLCG1,GSK3B,LIMK1,FCGR2A,SRC,VAV3,AKT2,RPS6KA1,ROCK1,NLRP3,PIP5K1A,ROCK2,AKT1,MAPK1,ARF6,LCK,WASF2,RPS6KA2,CDC42,PIK3R3,MAPK8,MAPK9,MAPK12,FYB1,FOS,WASL,CRK,RAC3,ARHGEF12,MAPK3,MAPK14,BAIAP2,BCAR1,VAV2,MAP2K4,PIK3CD,MAP2K1,PIK3R1,MAPK10
8.339921436324891e-06	26	KIT	NTRK1,NRAS,AKT2,PGAM1,PGAM2,LDHC,AKT1,MAPK1,FLT3,PTEN,SLC16A3,MET,PIK3R3,HRAS,EGFR,RAF1,PGAM4,PDGFRB,SLC7A5,MAPK3,ERBB2,IDH1,PIK3CD,MAP2K1,PIK3R1
9.711710710536157e-06	34	RPS6KB1	PRKAA2,RPS6KA3,PPP1CB,IRS2,GSK3B,PRKCB,PPP1R3A,AKT2,RPS6KA1,ACACB,PRKCQ,TBC1D4,PRKCZ,AKT1,PYGL,RPS6KB2,PTEN,IRS1,CREB1,INSR,RPS6KA2,PIK3R3,MAPK8,MAPK9,PTPN11,MLXIPL,SLC2A4,PRKAA1,CRTC2,PIK3CD,FOXO1,PIK3R1,MAPK10
1.0891904410321292e-05	23	KCNN2	PLCB3,PRKCB,NRAS,AKT2,TRPC5,PRKCA,CACNA1S,TRPC1,TRPC4,AKT1,MAPK1,SPP1,CACNA1D,PIK3R3,HRAS,RAF1,MAPK3,ITPR1,PLCB2,PIK3CD,MAP2K1,PIK3R1
1.3897843430831874e-05	43	PRKAA2	PPP1CB,TRPM2,PLCB3,RHOA,PRKACA,PPP1R12B,PRKCB,ADCY5,KCNJ18,SRC,MEF2C,NRAS,ROCK1,PPP1R12C,GNAO1,PRKCA,ADCY9,CAMK1G,MYLK3,ROCK2,PLA2G4A,MAPK1,CACNA1D,NFATC4,HRAS,EGFR,FOS,RAF1,RYR1,MAPK3,EEF2K,PPP1R12A,EEF2,PRKACB,ITPR1,KCNJ12,PRKAA1,PLCB2,PPP3CB,CACNA1S,MAP2K1,MYL9
1.4448096156135395e-05	18	CDK4	MAPK3,RPS6KA5,DAPK1,EGF,BRAF,HBEGF,HRAS,EGFR,ERBB2,RAF1,CDH1,SRC,TYMP,NRAS,MAPK1,MAP2K1,ARAF
1.6747214770650043e-05	33	KCNN2	PLCB3,PRKACA,PRKCB,ADCY5,NRAS,SLC6A4,GNAO1,PRKCA,GNB1,TRPC1,PLA2G4A,GABRB1,MAPK1,CACNA1D,ARAF,GABRB2,GNB3,HRAS,RAF1,RAPGEF3,TPH2,MAPK3,PRKACB,ALOX15,BRAF,ITPR1,GNG8,GNG2,PLCB2,TPH1,CACNA1S,MAP2K1
1.757993747319244e-05	35	RAP1A	RHOA,MYL2,PLCG1,PRKCB,MYL12A,VAV3,RAP1B,CTNND1,NCF4,ROCK1,MSN,PRKCA,NCF1,PIK3R1,EZR,ROCK2,PLCG2,ITK,JAM3,CDC42,PIK3R3,MYL5,MAPK12,PTPN11,RAPGEF3,AFDN,JAM2,MAPK14,BCAR1,VAV2,TXK,PIK3CD,ARHGAP35,MYL9
1.78984676519327e-05	58	RPS6KB1	PLCB3,FASLG,IL6R,RHOA,B2M,PRKACA,GSK3B,PRKCB,ADCY5,BAK1,SRC,NRAS,AKT2,ROCK1,GNAO1,PRKCA,GNB1,EIF4EBP1,ADCY9,IFNA4,GRB2,ROCK2,AKT1,MAPK1,RPS6KB2,CDK4,CDK6,CREB1,GNB3,NFATC4,PIK3R3,MAPK12,HRAS,IFNA7,EGFR,RAF1,SOS1,CRK,CALR,RAC3,ARHGEF12,TSC2,MAPK3,RHEB,AKAP13,PRKACB,TSC1,ITPR1,MAPK14,GNG8,GNG2,PLCB2,BCAR1,PPP3CB,PIK3CD,MAP2K1,PIK3R1
2.288659243043633e-05	32	PLCB3	SELE,PLCG1,PRKCB,NOX4,NRAS,VEGFC,AKT2,EGR1,PRKCA,PRKCZ,AKT1,MAPK1,PLCG2,CDK4,CDC42,PIK3R3,MAPK8,MAPK9,MAPK12,HRAS,CDKN1B,MAPK3,COL4A3,MAPK14,JAK2,PLCB2,SMAD2,PIK3CD,FOXO1,PIK3R1,MAPK10
2.4400267550795924e-05	36	PFKFB2	PLCB3,SLC9A1,PLCG1,SLCO1C1,MED24,PRKACA,GSK3B,PRKCB,MED16,FOXO1,MAP2K1,SRC,NRAS,AKT2,MED30,PRKCA,TBC1D4,PIK3R1,AKT1,MAPK1,PLCG2,PIK3R3,HRAS,RAF1,ESR1,MAPK3,TSC2,RHEB,PRKACB,ATP2A3,EP300,PLCB2,PIK3CD,GATA4,BAD
3.70682346241294e-05	24	RPS6KB1	KIT,NRAS,AKT2,PIM2,EIF4EBP1,PIK3R1,GRB2,AKT1,MAPK1,PML,FLT3,RPS6KB2,ARAF,PIK3R3,BCL2A1,HRAS,RAF1,SOS1,MAPK3,BRAF,PIK3CD,MAP2K1,BAD
3.7832002528533535e-05	21	IRS2	PRKACA,PRKG1,PNPLA2,ADCY5,FABP4,ABHD5,AKT2,LIPE,PLIN1,ADCY9,AKT1,IRS1,INSR,MGLL,PIK3R3,ADRB3,PRKG2,PRKACB,PIK3CD,PIK3R1
4.387493140445467e-05	41	RPS6KB1	KIT,HES1,GSK3B,EGF,IGF1,BAK1,SHC4,NRAS,AKT2,SHC2,GRB2,FGF20,DVL2,AKT1,MAPK1,RPS6KB2,CDK4,PTEN,ARAF,CDK6,FLT4,PIK3R3,PGR,HRAS,APC,EGFR,FOS,IGF1R,RAF1,HEY1,DVL3,SOS1,ESR1,MAPK3,FRAT2,BRAF,ERBB2,PIK3CD,MAP2K1,PIK3R1
4.457221125016092e-05	26	ABL1	BAK1,SHC4,NRAS,AKT2,SHC2,PIK3R1,GRB2,AKT1,MAPK1,CDK4,ARAF,CBL,CDK6,PIK3R3,HRAS,RAF1,PTPN11,CDKN1B,SOS1,CRK,MAPK3,BRAF,PIK3CD,MAP2K1,BAD
4.464848287987922e-05	32	GRIN1	PLCB3,PRKACA,PLD1,PRKCB,SHANK2,ADCY5,DLG4,GNAO1,PRKCA,GNB1,ADCY9,SLC38A3,GRIA3,TRPC1,GRIN2D,PLA2G4A,SHANK1,MAPK1,CACNA1D,GNB3,SLC1A2,SLC17A8,MAPK3,DLGAP1,PRKACB,SLC38A1,ITPR1,GNG8,GNG2,PLCB2,PPP3CB
5.0103690491653e-05	28	PLCB3	EGF,PRKACA,PRKG1,PRKCB,ADCY5,CSNK1D,SRC,NRAS,PDGFA,PRKCA,ADCY9,GRB2,MAPK1,MAP3K2,HRAS,EGFR,TUBA1A,RAF1,CDK1,SOS1,PDGFRB,MAPK3,PRKG2,PRKACB,ITPR1,PLCB2,MAP2K1
7.532808541969417e-05	33	RPS6KB1	IL6R,PLCG1,EGF,PRKCB,IGF1,AKT2,EIF4E2,PRKCA,EIF4E1B,EIF4EBP1,PIK3R1,LDHC,ALDOA,AKT1,MAPK1,PLCG2,RPS6KB2,ANGPT4,EGLN3,INSR,PIK3R3,EGFR,IGF1R,CDKN1B,ANGPT1,MAPK3,EP300,ERBB2,EPO,PIK3CD,MAP2K1,ALDOC
8.236925029649688e-05	53	RPS6KB1	CFL1,FASLG,PLCG1,B2M,LIMK1,PAK3,PRKCB,BAK1,LIMK2,NRAS,AKT2,GNAO1,PRKCA,GNB1,WEE1,IFNA4,PIK3R1,AKT1,PAK1,MAPK1,RPS6KB2,PLCG2,CHEK1,GNB3,NFATC4,CUL4A,PIK3R3,MAPK8,MAPK9,MAPK12,HRAS,IFNA7,FOS,CD247,RAF1,CDK1,CRK,CALR,CUL4B,RAC3,MAPK3,ITPR1,MAPK14,GNG8,GNG2,DDB1,PPP3CB,CDC25C,PIK3CD,MAP2K1,BAD,MAPK10
9.286304686876314e-05	31	PLCB3	RHOA,PRKACA,PLD1,PRKCB,ADCY5,MEF2C,BGLAP,EGR1,PRKCA,ADCY9,HBEGF,MEF2A,MEF2D,PDE4B,MAPK1,JUND,ARAF,CREB1,GATA3,EGFR,FOS,RAF1,MMP14,MAPK3,PRKACB,AKAP13,BRAF,ITPR1,PLCB2,MAP2K1
9.970883140976241e-05	34	PLCB3	RHOA,PPP2R5B,PLD1,PRKCB,NRAS,AKT2,PPP2CB,ROCK1,PRKCA,PRKCZ,ROCK2,AKT1,MAPK1,PTEN,FYN,PPP2R5D,PIK3R3,MAPK8,MAPK9,MAPK12,HRAS,RAF1,S1PR1,PPP2R5E,RAC3,MAPK3,MAPK14,PLCB2,PPP2R1A,PIK3CD,MAP2K1,PIK3R1,MAPK10
0.00013169409076389108	44	PHF10	RPS6KB1,PLCG1,GSK3B,PRKCB,BAK1,SHC4,NRAS,AKT2,PRKCA,SHC2,PIK3R1,BRD7,GRB2,ACTL6A,DVL2,AKT1,TGFA,MAPK1,RPS6KB2,PTEN,CDK4,ARAF,GSTT1,PLCG2,MGST1,CDK6,MET,PIK3R3,GAB1,HRAS,APC,EGFR,IGF1R,RAF1,DVL3,SOS1,MAPK3,FRAT2,BRAF,SMAD2,PIK3CD,MAP2K1,BAD
0.00015111318490410337	60	ACBD3	VPS11,RHOA,MYL2,SNX18,PAK3,HSP90AB1,HSP90B1,EXOC5,ARHGEF26,BAK1,MYL12A,AKT2,NLRP3,RHOB,DCTN3,DCTN1,SNX33,PIK3C2B,ROCK2,PAK1,AKT1,MAPK1,ARF6,ABI1,FLNA,DYNLL1,CDC42,EXOC2,EXOC4,MAPK8,MYL5,MAPK9,HRAS,MAPK12,PTPRC,TUBA1A,FOS,WASL,RHOJ,EXOC7,AHNAK,RAF1,DYNLT1,CASP5,DYNC1I1,MAPK3,MAPK10,KLC1,FLNB,ARF1,MAPK14,S100A10,TAB3,HSP90AA1,SNX9,MAP2K4,PIK3CD,MAP2K1,MYL9
0.0001513286117290434	32	PLCB3	PRKACA,PRKCB,ADCY5,KCNJ18,NRAS,AKT2,GNAO1,PRKCA,GNB1,CACNA1S,ADCY9,AKT1,MAPK1,FYN,CACNA1D,CREB1,GNB3,PIK3R3,HRAS,FOS,MAPK3,PRKACB,ITPR1,GNG8,KCNJ12,GNG2,PLCB2,JAK2,PIK3CD,MAP2K1,PIK3R1
