## Supplementary Data S1 for "phuEGO: A network-based method to reconstruct active signalling pathways from phosphoproteomics datasets": K.txt

KEGG id	Pvalue	proteins_in_net	proteins_in_seed	description	proteins_involved
4.71361297982406e-27	58	12	ErbB signaling pathway	RPS6KB1	JUN,MAP2K2,ABL2,PLCG1,EGF,GSK3B,AREG,NRG1,PAK3,PAK6,PRKCB,KRAS,CRKL,SHC4,NRAS,AKT2,EREG,AKT3,SHC2,EIF4EBP1,HBEGF,PIK3R1,GRB2,ERBB4,ERBB3,PRKCG,PAK1,TGFA,STAT5A,MAPK1,PLCG2,AKT1,ARAF,CBL,BTC,PTK2,MAPK8,MAPK9,GAB1,MYC,EGFR,SHC3,RAF1,CDKN1B,SOS1,SHC1,MTOR,CRK,MAPK3,NCK1,CAMK2G,BRAF,ERBB2,PIK3R2,MAP2K1,BAD,MAPK10
6.238676238502278e-25	120	15	MAPK signaling pathway	RPS6KA3	KIT,MAP2K2,SRF,MAPKAPK2,ATF2,NRAS,CACNA1H,AKT2,RPS6KA1,PDGFA,MRAS,MAP3K8,MAP3K1,PRKCG,ARAF,FLNA,INSR,MAPK7,HSPB1,DUSP3,DUSP2,HSPA1A,CRK,RPS6KA4,MAP2K1,EGF,PRKACA,HSPA8,AREG,MEF2C,AKT3,MAP3K11,DUSP1,DUSP16,ERBB3,PAK1,TGFA,MAPK1,FLT3LG,MET,MAPK8IP2,DUSP5,RAF1,FGF5,RELA,RPS6KA6,PRKACB,BRAF,MAPK14,MAP3K12,PGF,CRKL,FGF2,KITLG,RPS6KA5,DUSP10,DAXX,ERBB4,NFATC3,TGFB1,MAP3K7,AKT1,MAPT,JUND,ANGPT4,NTF4,FGF3,STMN1,TGFBR1,MAP4K1,MAPK8,CACNG2,DUSP9,MYC,TNF,EGFR,TNFRSF1A,SOS1,ANGPT1,BDNF,FGF19,NR4A1,FAS,MAP3K5,TAB2,DUSP7,NGF,MAPK8IP1,RASGRP4,CDC25B,MAPK10,JUN,MAPK11,PRKCB,PTPN7,PPP5C,PDGFC,KRAS,EREG,TP53,FGF4,RRAS2,GRB2,PLA2G4A,DUSP8,PTPRR,MAP4K2,RPS6KA2,MAP3K6,MAPK9,HGF,HSPA1L,FOS,TRADD,RASGRP2,MAPK3,CD14,NFATC1,ERBB2
2.8528449869198086e-23	52	10	EGFR tyrosine kinase inhibitor resistance	RPS6KB1	MAP2K2,IL6R,PLCG1,EGF,GSK3B,NRG1,PRKCB,JAK1,FOXO3,BAX,KRAS,PDGFC,SHC4,NRAS,FGF2,AKT2,PDGFA,EIF4E2,GAS6,AKT3,EIF4E1B,SHC2,EIF4EBP1,PIK3R1,GRB2,ERBB3,PRKCG,AKT1,TGFA,MAPK1,PLCG2,ARAF,EIF4E,MET,GAB1,HGF,EGFR,SHC3,RAF1,SOS1,STAT3,SHC1,MTOR,MAPK3,BRAF,JAK2,ERBB2,BCL2,PIK3R2,MAP2K1,BAD
1.989678013709825e-22	66	8	Neurotrophin signaling pathway	JUN	RPS6KA3,MAPK11,MAP2K2,RHOA,PLCG1,YWHAE,GSK3B,MAPKAPK2,FOXO3,BAX,KRAS,CRKL,SHC4,NRAS,AKT2,RPS6KA1,CAMK4,TP53,AKT3,RPS6KA5,SHC2,PIK3R1,GRB2,MAP3K1,SH2B2,AKT1,MAPK1,PLCG2,CALM1,RIPK2,IRS1,NTF4,RPS6KA2,MAPK7,MAPK8,MAPK9,GAB1,SHC3,FRS2,PTPN11,RAF1,SOS1,CALM2,SHC1,CALM3,CRK,RELA,PRKCD,BDNF,MAPK3,SH2B3,RPS6KA6,MAP3K5,CAMK2G,SH2B1,BRAF,MAPK14,PDPK1,MATK,BCL2,NGF,PIK3R2,MAP2K1,BAD,MAPK10
6.415040324660949e-20	76	10	Hepatitis B	SMAD3	JUN,YWHAB,MAPK11,TICAM1,MAP2K2,CDK2,CYCS,PRKCB,PCNA,JAK1,MAP2K1,BAX,KRAS,ATF2,YWHAQ,NRAS,AKT2,CASP8,TP53,AKT3,YWHAZ,IFNA4,PIK3R1,GRB2,TBK1,MAP3K1,MAP3K7,NFATC3,TGFB1,PRKCG,STAT5A,AKT1,MAPK1,TLR3,ARAF,CREB1,NFATC4,TRAF3,CASP9,ATF6B,IRF7,TGFBR1,CREBBP,MAPK8,CCNE1,MYC,E2F1,IFNA16,IFNA7,PTK2B,FOS,TNF,RAF1,MAPK9,SOS1,STAT3,FADD,RELA,IRF3,MAPK3,FAS,APAF1,TAB2,BRAF,MAPK14,SMAD4,TICAM2,JAK2,NFATC1,DDB1,BCL2,PIK3R2,CASP10,BAD,MAPK10
3.9841325712086525e-18	122	14	PI3K-Akt signaling pathway	KIT	MAP2K2,MAGI2,GSK3B,HSP90AB1,ATF2,ITGB7,YWHAQ,NRAS,AKT2,PPP2CB,PDGFA,EIF4E2,SYK,IL2,YWHAG,CDC37,EIF4EBP1,BRCA1,IFNA4,IL4,DDIT4,OSMR,STK11,CREB1,INSR,EIF4E,MDM2,CCNE1,COL9A3,IFNA16,IL2RA,YWHAH,TSC2,MAGI1,JAK2,PPP2CA,PRL,MAP2K1,RPS6KB1,YWHAB,PPP2R2A,EGF,AREG,AKT3,EIF4E1B,COL9A2,PHLPP2,ERBB3,TGFA,MAPK1,FLT3LG,RXRA,GNB3,IL2RB,MET,IFNA7,RAF1,FGF5,EPOR,RELA,BCL2,PPP2R3A,PIK3R1,PRKAA2,CDK2,IL6R,YWHAE,TNN,PGF,FOXO3,JAK1,FGF2,KITLG,RPTOR,YWHAZ,ERBB4,AKT1,ANGPT4,NTF4,FGF3,CASP9,ATF6B,MYC,EGFR,SOS1,ANGPT1,MTOR,BDNF,FGF19,NR4A1,EIF4B,PDPK1,EPO,NGF,PHLPP1,PDGFC,KRAS,PPP2R1B,EREG,TP53,FGF4,THBS2,GRB2,SPP1,MYB,IRS1,PTK2,HGF,CSF3,PKN1,CDKN1B,MAPK3,ITGB4,GNG8,PRKAA1,PKN2,ERBB2,HSP90AA1,CRTC2,PIK3R2,BAD
2.623337515425713e-16	50	10	Endocrine resistance	RPS6KB1	MED1,JUN,MAPK11,ADCY6,MAP2K2,ADCY4,PRKACA,NOTCH1,KRAS,SHC4,NRAS,BAX,AKT2,TP53,AKT3,SHC2,ADCY9,HBEGF,PIK3R1,GRB2,AKT1,MAPK1,ARAF,ESR2,PTK2,MDM2,MAPK8,MAPK9,E2F1,EGFR,FOS,SHC3,RAF1,CDKN1B,SOS1,ESR1,SHC1,MTOR,MAPK3,PRKACB,DLL1,BRAF,MAPK14,ERBB2,BCL2,PIK3R2,MAP2K1,BAD,MAPK10
1.421804210899729e-15	62	11	Insulin signaling pathway	RPS6KB1	PRKAA2,PPP1CB,INPPL1,MAP2K2,GSK3B,PRKACA,PPP1R3A,KRAS,CRKL,SHC4,NRAS,AKT2,SOCS1,RPTOR,EIF4E2,AKT3,LIPE,EIF4E1B,ACACB,SHC2,EIF4EBP1,PIK3R1,GRB2,SH2B2,AKT1,MAPK1,CALM1,ARAF,PPP1CA,IRS1,GCK,CBL,PPARGC1A,INSR,EIF4E,MAPK8,MAPK9,SREBF1,SHC3,RAF1,SORBS1,SOS1,CALM2,SHC1,CALM3,CRK,MTOR,MAPK3,TSC2,PRKACB,BRAF,ACACA,PRKAA1,PRKAR2A,PDPK1,IRS4,PRKAR2B,PIK3R2,MAP2K1,BAD,MAPK10
1.6370506975658426e-15	47	8	Colorectal cancer	RPS6KB1	SMAD3,JUN,MAP2K2,RHOA,EGF,GSK3B,AREG,CYCS,APPL1,RALGDS,BAX,KRAS,NRAS,AKT2,EREG,TP53,AKT3,MLH1,PIK3R1,GRB2,TGFB1,AKT1,TGFA,MAPK1,ARAF,CASP9,TGFBR1,MAPK8,MAPK9,MYC,APC,EGFR,FOS,RAF1,BBC3,SOS1,MTOR,MAPK3,BRAF,SMAD4,BCL2,SMAD2,PIK3R2,MAP2K1,BAD,MAPK10
1.0554636653348735e-14	155	14	Pathways in cancer	KIT	MAP2K2,ADCY4,GSK3B,HSP90AB1,APPL1,RASSF1,BAX,NRAS,AKT2,PDGFA,IL2,IFNA4,IL4,STAT5A,PRKCG,ARAF,ESR2,EGLN3,MDM2,CCNE1,IFNA16,IL2RA,STAT3,FADD,CRK,IL13RA1,DLL1,JAK2,MAP2K1,RPS6KB1,CEBPA,PIM1,EGF,PRKACA,RALGDS,RET,PLD2,AKT3,RXRG,PPARG,KNG1,JUP,TGFA,MAPK1,CALM1,CBL,FLT3LG,NOS2,RXRA,GNB3,IL2RB,MET,APC,IFNA7,RAF1,EDNRB,GNA11,FGF5,EPOR,RELA,APAF1,PRKACB,WNT9B,BRAF,SMAD4,BCL2,SMAD2,KEAP1,PIK3R1,CDK2,TRAF1,IL6R,RHOA,CYCS,PGF,JAK1,CRKL,FGF2,KITLG,IFNG,CASP8,RPS6KA5,ADCY9,TGFB1,AKT1,PLCG2,EDN1,MITF,ETS1,FGF3,TRAF3,CASP9,TGFBR1,GSTT2B,MAPK8,SUFU,MYC,E2F1,IL15,EGFR,CTNNA2,SOS1,ESR1,CALM2,MTOR,CALM3,FGF19,FAS,FRAT2,RUNX1,CAMK2G,HDAC1,EPO,NCOA1,RASGRP4,MAPK10,SMAD3,JUN,BIRC2,ADCY6,PLCG1,EDNRA,PLD1,PRKCB,NOTCH1,KRAS,TPR,IL12RB2,EGLN1,TP53,MLH1,FGF4,GRB2,BCR,GSTT1,MGST1,PTK2,CREBBP,MAPK9,HGF,FOS,BBC3,CDKN1B,RASGRP2,XIAP,MAPK3,DAPK1,GNG8,ERBB2,HSP90AA1,BIRC3,PIK3R2,BAD,PLCB1
1.723587106926772e-14	55	10	Growth hormone synthesis, secretion and action	MAPK11	ADCY6,SSTR5,MAP2K2,PLCG1,ADCY4,GSK3B,PRKACA,PRKCB,KRAS,CRKL,ATF2,SHC4,NRAS,AKT2,SOCS1,AKT3,SHC2,ADCY9,GRB2,MAP3K1,ADCY10,PRKCG,STAT5A,AKT1,MAPK1,PLCG2,IRS1,CREB1,PTK2,ATF6B,CREBBP,MAPK8,MAPK9,FOS,SHC3,RAF1,GNA11,SOS1,STAT3,SHC1,PLCB1,MTOR,CRK,MAPK3,JUNB,PRKACB,MAPK14,JAK2,BCAR1,IRS4,PIK3R2,MAP2K1,PIK3R1,MAPK10
2.6335026913500396e-14	60	5	Apoptosis	PTPN13	JUN,TUBA1C,BIRC2,MAP2K2,TRAF1,PIDD1,P0DPH7,CASP2,CYCS,CFLAR,TNFSF10,MAP2K1,BAX,KRAS,NRAS,DAB2IP,AKT2,CASP8,TP53,AKT3,EIF2S1,SPTA1,DAXX,PIK3R1,DFFB,AKT1,MAPK1,TNFRSF10B,CASP9,RIPK1,LMNA,ATM,MAPK8,BCL2A1,MAPK9,TNF,CAPN2,TUBA1A,FOS,TNFRSF1A,RAF1,BBC3,FADD,TRADD,RELA,ACTG1,XIAP,MAPK3,FAS,APAF1,MAP3K5,PDPK1,BCL2,BIRC3,NGF,PIK3R2,CASP10,BAD,MAPK10
3.3845599030826557e-14	41	7	Glioma	MAP2K2	PLCG1,EGF,PRKCB,MAP2K1,BAX,KRAS,SHC4,NRAS,AKT2,PDGFA,CAMK4,TP53,AKT3,SHC2,CAMK1G,GRB2,PRKCG,AKT1,TGFA,MAPK1,PLCG2,CALM1,ARAF,MDM2,E2F1,EGFR,SHC3,RAF1,SOS1,CALM2,SHC1,MTOR,CALM3,CAMK1,MAPK3,CAMK2G,BRAF,PIK3R2,CAMK1D,PIK3R1
6.184666579779579e-14	40	10	Non-small cell lung cancer	MAP2K2	PLCG1,EGF,PRKCB,RASSF1,FOXO3,BAX,KRAS,NRAS,RET,AKT2,TP53,AKT3,RXRG,PIK3R1,GRB2,PRKCG,AKT1,TGFA,STAT5A,MAPK1,PLCG2,FHIT,ARAF,RXRA,CASP9,MET,HGF,E2F1,EGFR,RAF1,SOS1,STAT3,MAPK3,BRAF,ERBB2,PDPK1,PIK3R2,MAP2K1,BAD
2.7862256926345277e-13	80	7	Ras signaling pathway	KIT	MAP2K2,ABL2,RASSF1,SHC4,NRAS,AKT2,PDGFA,MRAS,SHC2,TBK1,PRKCG,RASAL2,INSR,PTPN11,ETS2,MAP2K1,EGF,PRKACA,RGL1,RALGDS,PLD2,AKT3,PAK1,TGFA,MAPK1,CALM1,RAB5B,FLT3LG,GNB3,MET,RAF1,FGF5,RELA,PLCE1,PRKACB,PIK3R1,RHOA,PAK3,PGF,FGF2,KITLG,AKT1,PLCG2,ANGPT4,NTF4,FGF3,ETS1,MAPK8,EGFR,SOS1,CALM2,ANGPT1,CALM3,BDNF,KSR1,FGF19,NGF,RASGRP4,MAPK10,PLCG1,PLD1,PAK6,PRKCB,PDGFC,KRAS,FGF4,RRAS2,GRB2,PLA2G4A,MAPK9,GAB1,HGF,SHC3,SHC1,RASGRP2,MAPK3,GNG8,PIK3R2,BAD
4.32687093182628e-13	63	10	Hepatitis C	TICAM1	CDK2,YWHAB,MAP2K2,PPP2R2A,GSK3B,EGF,YWHAE,CYCS,CFLAR,JAK1,BAX,KRAS,YWHAQ,NRAS,PPP2R1B,AKT2,PPP2CB,IFNG,CASP8,TP53,AKT3,YWHAG,YWHAZ,EIF2S1,IFNA4,PIK3R1,GRB2,TBK1,AKT1,MAPK1,TLR3,ARAF,RXRA,TRAF3,CASP9,IRF7,RIPK1,MYC,E2F1,IFNA16,IFNA7,TNF,EIF2AK2,TNFRSF1A,EGFR,RAF1,SOS1,STAT3,FADD,TRADD,RELA,YWHAH,IRF3,MAPK3,FAS,APAF1,BRAF,PPARA,PPP2CA,PIK3R2,MAP2K1,BAD
5.717537734674575e-13	75	16	Proteoglycans in cancer	RPS6KB1	PPP1CB,MAPK11,TWIST1,SLC9A1,RHOA,PLCG1,MAP2K2,PRKACA,PPP1R12B,PRKCB,KRAS,VAV3,NRAS,FGF2,AKT2,PPP1R12C,TP53,AKT3,MRAS,PLAUR,RRAS2,HBEGF,GRB2,EZR,ERBB4,ERBB3,TGFB1,PRKCG,PAK1,NANOG,AKT1,MAPK1,PLCG2,FLNA,ARAF,PPP1CA,CBL,PTK2,MDM2,MET,GAB1,HGF,MYC,TNF,ANK1,EGFR,RAF1,FRS2,PTPN11,PDCD4,SOS1,STAT3,ESR1,MTOR,ACTG1,MAPK3,PLCE1,FAS,PPP1R12A,PRKACB,WNT9B,CAMK2G,BRAF,MAPK14,EIF4B,CTTN,ERBB2,PDPK1,VAV2,IQGAP1,SMAD2,PIK3R2,MAP2K1,PIK3R1
6.738395832931726e-13	40	9	Chronic myeloid leukemia	SMAD3	MAP2K2,BAX,KRAS,CRKL,SHC4,NRAS,AKT2,TP53,AKT3,SHC2,PIK3R1,GRB2,TGFB1,BCR,AKT1,STAT5A,MAPK1,ARAF,CBL,TGFBR1,MDM2,MYC,E2F1,SHC3,RAF1,PTPN11,CDKN1B,SOS1,SHC1,CRK,RELA,MAPK3,RUNX1,HDAC1,BRAF,SMAD4,PIK3R2,MAP2K1,BAD
4.2093649686745226e-12	37	9	Prolactin signaling pathway	MAPK11	MAP2K2,GSK3B,FOXO3,KRAS,SHC4,NRAS,AKT2,SOCS1,PRL,AKT3,TH,SHC2,GRB2,STAT5A,AKT1,MAPK1,ESR2,GCK,MAPK8,MAPK9,CISH,FOS,SHC3,RAF1,SOS1,ESR1,STAT3,SHC1,RELA,MAPK3,MAPK14,JAK2,PIK3R2,MAP2K1,PIK3R1,MAPK10
6.560024440231985e-12	46	6	T cell receptor signaling pathway	JUN	MAPK11,MAP2K2,RHOA,PLCG1,GSK3B,PAK3,PAK6,MAP2K1,KRAS,VAV3,NRAS,AKT2,IFNG,AKT3,IL2,CTLA4,MAP3K8,IL4,GRB2,MAP3K7,NFATC3,PAK1,AKT1,MAPK1,ITK,MAPK8,MAPK9,TNF,PTPRC,FOS,RAF1,SOS1,RELA,MAPK3,NCK1,MAPK14,NFATC1,PDPK1,VAV2,DLG1,TEC,PIK3R2,GRAP2,PIK3R1,MAPK10
9.768683075224638e-12	74	8	Human immunodeficiency virus 1 infection	RPS6KB1	JUN,MAPK11,MAP2K2,PLCG1,PAK3,PAK6,CYCS,PRKCB,FBXW11,BAX,AP1S3,KRAS,CRKL,NRAS,AKT2,CASP8,AKT3,ATR,WEE1,IFNA4,PIK3R1,TBK1,MAP3K7,NFATC3,PRKCG,PAK1,AKT1,MAPK1,PLCG2,CALM1,CHEK1,GNB3,NFATC4,PTK2,CASP9,CUL4A,RIPK1,ATM,MAPK8,MAPK9,TNF,IFNA16,PTK2B,IFNA7,FOS,RAF1,TNFRSF1A,CDK1,GNA11,CALM2,FADD,TRADD,CALM3,CRK,RELA,MTOR,CUL4B,AP1S1,IRF3,CALR,FAS,MAPK3,TAB2,MAPK14,GNG8,NFATC1,DDB1,BCL2,CDC25C,PIK3R2,MAP2K1,BAD,MAPK10
1.2865145657231742e-11	75	5	Lipid and atherosclerosis	JUN	MAPK11,TICAM1,RHOA,PLCG1,GSK3B,HSPA8,NOX1,CYCS,HSP90AB1,TNFSF10,BAX,KRAS,VAV3,NRAS,LYN,AKT2,CASP8,XBP1,TP53,AKT3,RXRG,PPARG,IFNA4,EIF2S1,PIK3R1,TBK1,MAP3K7,NFATC3,PYCARD,AKT1,MAPK1,CALM1,TNFRSF10B,RXRA,TRAF3,PTK2,CASP9,BAD,IRF7,CYBB,MAPK8,MAPK9,TNF,IFNA16,HSPA1L,IFNA7,FOS,HSPA5,TNFRSF1A,STAT3,CALM2,PLCB1,CALM3,HSPA1A,RELA,IRF3,MAPK3,FAS,APAF1,MAP3K5,CAMK2G,TAB2,CD14,MAPK14,NFATC1,TICAM2,JAK2,PDPK1,VAV2,HSP90AA1,BCL2,PIK3R2,TLR6,MAPK10
1.3178005560341046e-11	49	6	TNF signaling pathway	JUN	MAPK11,BIRC2,TRAF1,RIPK3,CFLAR,MAP2K1,ATF2,DAB2IP,AKT2,CASP8,DNM1L,AKT3,RPS6KA5,MAP3K8,IL18R1,LTA,MAP3K7,AKT1,MAPK1,EDN1,CREB1,TRAF3,ATF6B,RIPK1,MAPK8,MAPK9,TNF,IL15,FOS,TNFRSF1A,FADD,TNFAIP3,TRADD,CEBPB,RELA,MAPK3,JUNB,FAS,MAP3K5,TAB2,MAPK14,TAB3,BIRC3,RPS6KA4,PIK3R2,CASP10,PIK3R1,MAPK10
2.338223858576649e-11	50	8	Thyroid hormone signaling pathway	MED1	PFKFB2,MAP2K2,SLC9A1,PLCG1,MED24,PRKACA,GSK3B,PRKCB,MED16,KAT2A,NOTCH1,KRAS,MAP2K1,NRAS,AKT2,THRB,TP53,AKT3,RXRG,TBC1D4,PIK3R1,PRKCG,ATP1A1,AKT1,MAPK1,PLCG2,RXRA,CASP9,MDM2,CREBBP,MYC,RAF1,ESR1,MTOR,ACTG1,MAPK3,PLCE1,TSC2,PRKACB,ATP2A3,NCOA2,HDAC1,ATP2A2,RCAN1,PDPK1,PIK3R2,NCOA1,BAD,PLCB1
2.7559302252886872e-11	61	13	MicroRNAs in cancer	CDC25B	SOX4,PIM1,MAP2K2,RHOA,PLCG1,TNN,PRKCB,RASSF1,NOTCH1,KRAS,CRKL,SHC4,NRAS,CDCA5,PDGFA,RPTOR,SOCS1,TP53,RPS6KA5,CDC25A,BRCA1,PIK3R1,GRB2,DDIT4,EZR,ERBB3,PRKCG,MAPK1,PLCG2,IRS1,MAPK7,STMN1,MDM2,HDAC4,MET,CREBBP,ATM,CCNE1,MYC,E2F1,APC,HDAC5,EGFR,RAF1,CDKN1B,PDCD4,SOS1,STAT3,SHC1,MTOR,CRK,MARCKS,MAPK3,HDAC1,ERBB2,BCL2,CDC25C,PIK3R2,MAP2K1,RECK
3.89768711670555e-11	57	11	Gastric cancer	RPS6KB1	SMAD3,CDK2,MAP2K2,REG4,EGF,GSK3B,BAX,KRAS,SHC4,NRAS,FGF2,AKT2,TP53,AKT3,MLH1,SHC2,FGF4,RXRG,GRB2,JUP,TGFB1,AKT1,MAPK1,ARAF,FGF3,RXRA,CSNK1A1,TGFBR1,MET,GAB1,CCNE1,MYC,E2F1,APC,EGFR,HGF,SHC3,RAF1,CTNNA2,CDKN1B,SOS1,FGF5,SHC1,MTOR,FGF19,MAPK3,FRAT2,WNT9B,BRAF,SMAD4,ERBB2,BCL2,SMAD2,PIK3R2,MAP2K1,PIK3R1
5.64124938190424e-11	41	3	Longevity regulating pathway	RPS6KB1	PRKAA2,ADCY6,ADCY4,PRKACA,APPL1,FOXO3,BAX,KRAS,ATF2,NRAS,AKT2,RPTOR,CAMK4,EIF4E2,TP53,AKT3,EIF4E1B,CAMKK2,PPARG,ADCY9,EIF4EBP1,STK11,AKT1,IRS1,CREB1,PPARGC1A,INSR,ATF6B,EIF4E,ULK1,AKT1S1,MTOR,RELA,TSC2,PRKACB,PRKAA1,IRS4,PIK3R2,EHMT2,PIK3R1
6.12567121264572e-11	75	13	Human T-cell leukemia virus 1 infection	SMAD3	JUN,CDK2,ADCY6,MAP2K2,ADCY4,PRKACA,SRF,JAK1,KAT2A,BAX,KRAS,ATF2,RAN,NRAS,AKT2,TBP,TP53,EGR1,AKT3,ATR,IL2,TCF3,ADCY9,HLA-DRB5,MAP3K1,LTA,NFATC3,TGFB1,STAT5A,AKT1,MAPK1,CHEK1,ETS1,CREB1,NFATC4,ATF6B,IL2RB,TGFBR1,ATM,CREBBP,MAPK8,CCNE1,MYC,E2F1,IL15,TRRAP,FOS,TNF,TNFRSF1A,CDC23,MAPK9,IL2RA,KAT5,RANBP3,ITGAL,RELA,CALR,CRTC3,XIAP,MAPK3,SLC25A5,PRKACB,XPO1,CANX,ETS2,SMAD4,NFATC1,DLG1,CRTC2,SMAD2,PIK3R2,MAP2K1,PIK3R1,MAPK10
9.986373227421123e-11	37	7	Pancreatic cancer	RPS6KB1	SMAD3,EGF,PLD1,RALGDS,JAK1,BAX,KRAS,AKT2,PLD2,TP53,AKT3,PIK3R1,TGFB1,AKT1,TGFA,MAPK1,ARAF,CASP9,TGFBR1,MAPK8,MAPK9,E2F1,EGFR,RAF1,STAT3,MTOR,RELA,MAPK3,BRAF,SMAD4,ERBB2,SMAD2,PIK3R2,MAP2K1,BAD,MAPK10
1.62940743239739e-10	31	8	Endometrial cancer	MAP2K2	EGF,GSK3B,FOXO3,BAX,KRAS,NRAS,AKT2,TP53,AKT3,MLH1,PIK3R1,GRB2,AKT1,MAPK1,ARAF,ILK,CASP9,MYC,CTNNA2,APC,EGFR,RAF1,SOS1,MAPK3,BRAF,ERBB2,PDPK1,PIK3R2,MAP2K1,BAD
1.824208709962893e-10	65	6	Viral carcinogenesis	JUN	CDK2,YWHAB,TRAF1,RHOA,YWHAE,PRKACA,SRF,USP7,KAT2A,JAK1,ATF2,KRAS,NRAS,MAPKAPK2,YWHAQ,LYN,TBP,CASP8,BAX,TP53,SYK,HDAC11,HIST1H2BH,YWHAG,YWHAZ,SNW1,SCRIB,PIK3R1,GRB2,HIST1H2BC,STAT5A,MAPK1,HIST1H2BB,CHEK1,CREB1,TRAF3,ATF6B,IRF7,MDM2,HDAC4,CREBBP,CCNE1,HIST1H2BL,EIF2AK2,HDAC5,CDK1,HIST1H2BM,HDAC9,STAT3,CDKN1B,TRADD,RELA,YWHAH,IRF3,MAPK3,PRKACB,HDAC8,UBE3A,HDAC1,RBPJ,DLG1,DDB1,PIK3R2,BAD
2.3061596695463323e-10	34	5	Renal cell carcinoma	JUN	MAP2K2,PAK3,PAK6,KRAS,CRKL,NRAS,AKT2,EGLN1,AKT3,PIK3R1,FLCN,GRB2,TGFB1,AKT1,TGFA,PAK1,MAPK1,ARAF,ETS1,EGLN3,MET,CREBBP,GAB1,HGF,RAF1,PTPN11,SOS1,CRK,MAPK3,BRAF,PIK3R2,MAP2K1,BAD
3.898915781444158e-10	42	7	Prostate cancer	CDK2	MAP2K2,EGF,GSK3B,HSP90AB1,KRAS,PDGFC,NRAS,AKT2,PDGFA,TP53,ERG,AKT3,PIK3R1,GRB2,AKT1,TGFA,TMPRSS2,MAPK1,ARAF,CREB1,CASP9,MDM2,CREBBP,CCNE1,E2F1,EGFR,RAF1,CDKN1B,SOS1,MTOR,RELA,MAPK3,BRAF,ERBB2,PDPK1,HSP90AA1,ETV5,BCL2,PIK3R2,MAP2K1,BAD
6.919694977232669e-10	62	5	Tuberculosis	MAPK11	EEA1,RHOA,NFYA,CYCS,FCGR2A,JAK1,LSP1,BAX,AKT2,CASP8,IFNG,AKT3,SYK,IFNA4,HLA-DRB5,HSPA9,CIITA,TLR6,TGFB1,LAMP1,AKT1,MAPK1,CALM1,CD209,RIPK2,CREB1,RAB5B,NOS2,CASP9,ITGAX,CREBBP,MAPK8,MAPK9,TNF,IFNA16,IFNA7,MRC2,RAF1,TNFRSF1A,SPHK1,TLR1,CALM2,CEBPB,TRADD,CALM3,RELA,KSR1,MAPK3,APAF1,CAMK2G,CD14,MAPK14,JAK2,RAB7A,SPHK2,BCL2,NFYC,FADD,CASP10,BAD,MAPK10
9.626746442000854e-10	53	3	Measles	JUN	CDK2,GSK3B,HSPA8,CYCS,JAK1,BAX,CSNK2A2,AKT2,CASP8,TP53,AKT3,IL2,EIF2S1,IFNA4,PIK3R1,ADAR,TBK1,MAP3K7,STAT5A,AKT1,CD209,TRAF3,CASP9,IL2RB,IRF7,MAPK8,MAPK9,CCNE1,CSNK2A1,IFNA16,IFNA7,FOS,EIF2AK2,HSPA1L,BBC3,CDKN1B,IL2RA,STAT3,FADD,TNFAIP3,TRADD,HSPA1A,RELA,IRF3,FAS,APAF1,TAB2,CSNK2A3,BCL2,PIK3R2,BAD,MAPK10
1.8922833648607053e-09	65	7	Kaposi sarcoma-associated herpesvirus infection	JUN	MAPK11,TICAM1,MAP2K2,PLCG1,GSK3B,CYCS,JAK1,MAPKAPK2,BAX,KRAS,NRAS,LYN,FGF2,AKT2,CASP8,TP53,AKT3,SYK,IFNA4,TBK1,NFATC3,AKT1,MAPK1,PLCG2,CALM1,TLR3,CREB1,GNB3,NFATC4,TRAF3,CASP9,IRF7,CREBBP,MAPK8,MAPK9,MYC,E2F1,IFNA16,IFNA7,FOS,EIF2AK2,TNFRSF1A,RAF1,STAT3,CALM2,FADD,TRADD,CALM3,MTOR,RELA,RPS27A,IRF3,HCK,FAS,MAPK3,MAPK14,GNG8,NFATC1,JAK2,RCAN1,PIK3R2,MAP2K1,PIK3R1,MAPK10
2.4005933438447465e-09	72	12	Human cytomegalovirus infection	RPS6KB1	MAPK11,ADCY6,MAP2K2,IL6R,RHOA,ADCY4,GSK3B,PRKACA,CYCS,PRKCB,JAK1,BAX,KRAS,ATF2,CRKL,NRAS,AKT2,CASP8,TP53,AKT3,EIF4EBP1,ADCY9,IFNA4,GRB2,TBK1,NFATC3,PRKCG,AKT1,MAPK1,CALM1,CREB1,GNB3,NFATC4,PTK2,CASP9,ATF6B,MDM2,RIPK1,MYC,E2F1,IFNA16,IFNA7,PTK2B,TNF,TNFRSF1A,EGFR,RAF1,GNA11,SOS1,STAT3,CALM2,FADD,TRADD,CALM3,CRK,RELA,MTOR,CALR,IRF3,MAPK3,FAS,TSC2,PRKACB,MAPK14,GNG8,NFATC1,BCAR1,PIK3R2,MAP2K1,PIK3R1,PLCB1
2.5422675708275966e-09	56	8	Cellular senescence	SMAD3	PPP1CB,CDK2,MAPK11,LIN9,MAP2K2,FBXW11,FOXO3,MAPKAPK2,KRAS,NRAS,AKT2,TP53,AKT3,ATR,MRAS,CDC25A,EIF4EBP1,RRAS2,LIN52,NFATC3,TGFB1,AKT1,MAPK1,CHEK1,CALM1,PPP1CA,ETS1,NFATC4,TGFBR1,MDM2,ATM,CAPN2,CCNE1,MYC,E2F1,RAF1,HIPK4,CDK1,CALM2,CALM3,MTOR,RELA,E2F4,MAPK3,LIN54,TSC2,LIN37,SLC25A5,HIPK1,MAPK14,NFATC1,SMAD2,PIK3R2,MAP2K1,PIK3R1
3.309967118151466e-09	44	7	HIF-1 signaling pathway	RPS6KB1	MAP2K2,IL6R,PLCG1,EGF,PRKCB,AKT2,IFNG,EIF4E2,EGLN1,AKT3,EIF4E1B,ENO1,EIF4EBP1,PIK3R1,PDK1,LDHC,PRKCG,AKT1,MAPK1,PLCG2,EDN1,ANGPT4,NOS2,EGLN3,INSR,EIF4E,CYBB,CREBBP,EGFR,CDKN1B,STAT3,ANGPT1,MTOR,RELA,MAPK3,CAMK2G,LDHA,ERBB2,EPO,BCL2,PIK3R2,MAP2K1,ALDOC
4.217643387380822e-09	38	7	GnRH signaling pathway	JUN	MAPK11,ADCY6,MAP2K2,ADCY4,PRKACA,PLD1,PRKCB,KRAS,NRAS,PLD2,EGR1,GNRHR,ADCY9,HBEGF,GRB2,MAP3K1,PLA2G4A,MAPK1,CALM1,MAPK7,MAPK8,MAPK9,PTK2B,EGFR,RAF1,GNA11,SOS1,CALM2,PLCB1,CALM3,PRKCD,MAPK3,PRKACB,CAMK2G,MAPK14,MAP2K1,MAPK10
4.810877625832934e-09	66	8	Focal adhesion	JUN	BIRC2,PPP1CB,RHOA,EGF,GSK3B,TNN,PPP1R12B,PAK3,PAK6,PRKCB,PGF,PDGFC,CRKL,ITGB7,VAV3,SHC4,AKT2,PDGFA,PPP1R12C,AKT3,COL9A2,SHC2,THBS2,PIK3R1,GRB2,PRKCG,PAK1,AKT1,MAPK1,SPP1,FLNA,PPP1CA,ILK,PTK2,VASP,MET,MAPK8,MAPK9,HGF,COL9A3,CAPN2,EGFR,SHC3,RAF1,SOS1,SHC1,CRK,ZYX,ACTG1,XIAP,MAPK3,PPP1R12A,PIP5K1C,ITGB4,BRAF,ERBB2,PDPK1,BCAR1,VAV2,BCL2,BIRC3,PIK3R2,MAP2K1,BAD,MAPK10
5.668944206962548e-09	59	5	NOD-like receptor signaling pathway	TRPM2	GBP7,JUN,MAPK11,TICAM1,BIRC2,RHOA,CARD6,YWHAE,NEK7,RIPK3,PYDC2,CARD17,HSP90AB1,JAK1,AIM2,CASP8,DNM1L,CARD16,TP53BP1,IFNA4,TBK1,MAP3K7,TXN,PYCARD,TXNIP,MAPK1,PYDC1,RIPK2,TRAF3,IRF7,RIPK1,NLRP1,CYBB,MAPK8,TNF,IFNA16,MAPK9,IFNA7,PKN1,NAIP,PLCB1,MEFV,TNFAIP3,RELA,PRKCD,NLRC4,XIAP,IRF3,MAPK3,TAB2,MAPK14,PKN2,TAB3,HSP90AA1,BCL2,BIRC3,FADD,MAPK10
7.4669657390818e-09	55	10	RNA transport	NXF2	STRAP,NCBP2,PHAX,THOC7,PABPC1,NUP93,EIF2S3,TPR,RAN,DDX19B,EIF4A3,EIF4E2,SEC13,FMR1,EIF4E1B,PNN,NUPL2,NUP35,EIF4EBP1,NUP205,EIF2S1,NMD3,POM121,EIF4EBP3,NUP85,NUP133,NUP160,NUP210,SENP2,THOC1,NUP88,EIF4E,NUP188,NUP214,AAAS,EIF3G,NUP37,MAGOH,SUMO4,NXF1,NUP43,NUP50,NUP153,ELAC2,NCBP1,XPO1,EIF4B,DDX19A,KPNB1,RAE1,NUP98,SEH1L,EIF4G1,NUP107
9.096154605518635e-09	28	6	VEGF signaling pathway	MAPK11	MAP2K2,PLCG1,SH2D2A,PRKCB,MAPKAPK2,KRAS,NRAS,AKT2,AKT3,SHC2,PIK3R1,PLA2G4A,PRKCG,AKT1,MAPK1,PLCG2,PTK2,CASP9,HSPB1,RAF1,SPHK1,MAPK3,MAPK14,SPHK2,PIK3R2,MAP2K1,BAD
9.710423716520393e-09	54	9	mTOR signaling pathway	RPS6KB1	PRKAA2,RPS6KA3,TELO2,MAP2K2,RHOA,GSK3B,PRKCB,KRAS,NRAS,AKT2,RPS6KA1,RPTOR,EIF4E2,SEC13,AKT3,MAPKAP1,EIF4E1B,EIF4EBP1,FLCN,GRB2,DDIT4,STK11,RICTOR,PRKCG,AKT1,MAPK1,DEPTOR,IRS1,INSR,EIF4E,RPS6KA2,LPIN2,TNF,ULK1,TNFRSF1A,AKT1S1,RAF1,SOS1,MTOR,MAPK3,TSC2,RPS6KA6,WNT9B,BRAF,TTI1,EIF4B,PRKAA1,PDPK1,SLC3A2,SEH1L,PIK3R2,MAP2K1,PIK3R1
1.1100156827232765e-08	33	4	Platinum drug resistance	BIRC2	CYCS,BAX,AKT2,CASP8,ERCC1,TP53,AKT3,MLH1,BRCA1,PIK3R1,AKT1,MAPK1,GSTT1,TOP2B,MGST1,CASP9,MDM2,GSTT2B,ATM,BBC3,FADD,XIAP,MAPK3,FAS,APAF1,MAP3K5,ERBB2,PDPK1,BCL2,BIRC3,PIK3R2,BAD
1.3018652576156118e-08	38	6	Progesterone-mediated oocyte maturation	CDC25B	RPS6KA3,CDK2,MAPK11,ADCY6,ADCY4,PRKACA,HSP90AB1,KRAS,RPS6KA1,AKT2,PLK1,AKT3,CDC25A,ADCY9,AKT1,MAPK1,ARAF,RPS6KA2,MAPK8,MAPK9,STK10,CDC23,RAF1,CDK1,MOS,MAPK3,AURKA,RPS6KA6,PRKACB,BRAF,MAPK14,HSP90AA1,CDC25C,PIK3R2,MAP2K1,PIK3R1,MAPK10
1.3203301448539734e-08	41	4	C-type lectin receptor signaling pathway	JUN	MAPK11,RHOA,MAPKAPK2,LSP1,KRAS,CLEC6A,NRAS,AKT2,CASP8,AKT3,SYK,IL2,MRAS,RRAS2,NFATC3,PYCARD,AKT1,PAK1,MAPK1,PLCG2,CALM1,CD209,NFATC4,MDM2,MAPK8,MAPK9,TNF,RAF1,PTPN11,CALM2,CALM3,RELA,PRKCD,KSR1,MAPK3,MAPK14,NFATC1,PIK3R2,PIK3R1,MAPK10
1.5659222361146982e-08	31	9	Acute myeloid leukemia	RPS6KB1	CEBPA,KIT,PIM1,MAP2K2,KRAS,NRAS,AKT2,AKT3,EIF4EBP1,PIK3R1,GRB2,JUP,STAT5A,AKT1,MAPK1,ARAF,BCL2A1,MYC,RAF1,SOS1,STAT3,MTOR,RELA,MAPK3,RUNX1,BRAF,CD14,PIK3R2,MAP2K1,BAD
1.669574177157381e-08	40	5	AGE-RAGE signaling pathway in diabetic complications	SMAD3	JUN,MAPK11,PIM1,PLCG1,NOX1,PRKCB,BAX,KRAS,NRAS,AKT2,AKT3,EGR1,TGFB1,STAT5A,AKT1,MAPK1,PLCG2,EDN1,TGFBR1,CYBB,MAPK8,MAPK9,TNF,CDKN1B,STAT3,PLCB1,RELA,PRKCD,MAPK3,PLCE1,MAPK14,NFATC1,SMAD4,JAK2,BCL2,SMAD2,PIK3R2,PIK3R1,MAPK10
1.865788892718593e-08	38	5	Fc gamma R-mediated phagocytosis	RPS6KB1	INPPL1,PLCG1,PLD1,PRKCB,FCGR2A,PLPP3,CRKL,VAV3,LYN,AKT2,PLD2,AKT3,SYK,PLA2G4A,PRKCG,AKT1,PAK1,MAPK1,PLCG2,VASP,PTPRC,RAF1,SPHK1,CRK,PRKCD,ASAP3,MARCKS,MAPK3,HCK,PIP5K1C,WASF3,ASAP2,VAV2,SPHK2,PIK3R2,MAP2K1,PIK3R1
1.865788892718593e-08	38	7	Choline metabolism in cancer	RPS6KB1	JUN,MAP2K2,PLCG1,EGF,PLD1,PRKCB,RALGDS,PLPP3,KRAS,PDGFC,NRAS,AKT2,PDGFA,PLD2,AKT3,EIF4EBP1,GRB2,PLA2G4A,PRKCG,AKT1,MAPK1,MAPK8,MAPK9,EGFR,FOS,RAF1,SOS1,MTOR,MAPK3,TSC2,PIP5K1C,WASF3,PDPK1,PIK3R2,MAP2K1,PIK3R1,MAPK10
2.0716870616661497e-08	49	6	Yersinia infection	JUN	RPS6KA3,MAPK11,TICAM1,MAP2K2,RHOA,PLCG1,GSK3B,FCGR2A,CRKL,VAV3,AKT2,RPS6KA1,AKT3,IL2,TBK1,MAP3K7,NFATC3,PYCARD,AKT1,MAPK1,PTK2,RPS6KA2,MAPK8,MAPK9,TNF,PTK2B,FYB1,FOS,PKN1,MEFV,CRK,RELA,ACTG1,NLRC4,IRF3,MAPK3,RPS6KA6,PIP5K1C,TAB2,MAPK14,NFATC1,PKN2,BCAR1,VAV2,PIK3R2,MAP2K1,PIK3R1,MAPK10
2.3011948342310126e-08	44	5	Sphingolipid signaling pathway	MAPK11	MAP2K2,RHOA,PPP2R2A,PLD1,PRKCB,MAP2K1,BAX,KRAS,NRAS,PPP2R1B,AKT2,SMPD1,PPP2CB,PLD2,TP53,AKT3,KNG1,NSMAF,PRKCG,AKT1,MAPK1,MAPK8,MAPK9,TNF,RAF1,TNFRSF1A,SPHK1,PLCB1,TRADD,RELA,ASAH1,MAPK3,SGPL1,MAP3K5,MAPK14,PDPK1,PPP2CA,SPHK2,BCL2,PIK3R2,PPP2R3A,PIK3R1,MAPK10
2.6146958365050586e-08	47	8	FoxO signaling pathway	PRKAA2	SMAD3,CDK2,MAPK11,MAP2K2,CSNK1E,EGF,TNFSF10,USP7,FOXO3,KRAS,NRAS,AKT2,PLK1,AKT3,GRB2,STK11,TGFB1,AKT1,MAPK1,ARAF,IRS1,INSR,TGFBR1,MDM2,ATM,CREBBP,MAPK8,MAPK9,EGFR,RAF1,PRMT1,CDKN1B,SOS1,STAT3,FOXG1,MAPK3,BRAF,MAPK14,PRKAA1,SMAD4,PDPK1,IRS4,PIK3R2,MAP2K1,PIK3R1,MAPK10
3.404280058156633e-08	56	10	Hepatocellular carcinoma	RPS6KB1	SMAD3,ARID2,MAP2K2,PLCG1,SMARCA2,GSK3B,PRKCB,MAP2K1,BAX,KRAS,SHC4,NRAS,AKT2,TP53,AKT3,SHC2,PIK3R1,GRB2,TGFB1,PRKCG,ACTL6A,TGFA,AKT1,MAPK1,PLCG2,GSTT1,ARAF,MGST1,SMARCC2,CSNK1A1,TGFBR1,GSTT2B,MET,GAB1,HGF,MYC,E2F1,APC,EGFR,SHC3,RAF1,SOS1,SHC1,MTOR,ACTG1,MAPK3,PBRM1,FRAT2,WNT9B,BRAF,SMAD4,SMAD2,PIK3R2,KEAP1,BAD
3.595297894418921e-08	49	7	Autophagy - animal	RPS6KB1	PRKAA2,HMGB1,MAP2K2,PRKACA,CFLAR,KRAS,NRAS,SUPT20H,AKT2,PPP2CB,RPTOR,AKT3,MRAS,CAMKK2,EIF2S1,RRAS2,PIK3R1,DDIT4,TBK1,STK11,MAP3K7,LAMP1,AKT1,MAPK1,DEPTOR,IRS1,UVRAG,MAPK8,MAPK9,ULK1,AKT1S1,RAF1,MTOR,PRKCD,MAPK3,TSC2,PRKACB,DAPK1,PRKAA1,RAB7A,PDPK1,PPP2CA,IRS4,BCL2,PIK3R2,MAP2K1,BAD,MAPK10
4.6668479448408167e-08	48	5	Apelin signaling pathway	RPS6KB1	SMAD3,PRKAA2,ADCY6,MAP2K2,SLC9A1,ADCY4,NOS1,PRKACA,KRAS,MEF2C,NRAS,AKT2,CAMK4,AKT3,EGR1,LIPE,APLN,MRAS,ADCY9,RRAS2,MEF2A,ADCY10,AKT1,MAPK1,SPP1,CALM1,GNB3,NOS2,PPARGC1A,TGFBR1,HDAC4,SLC8A2,HDAC5,RAF1,SPHK1,CALM2,CALM3,MTOR,MAPK3,PRKACB,GNG8,PRKAA1,SMAD4,SPHK2,SMAD2,MAP2K1,PLCB1
4.7070935338588015e-08	49	7	Phospholipase D signaling pathway	KIT	ADCY6,MAP2K2,RHOA,PLCG1,EGF,ADCY4,PLD1,RALGDS,PLPP3,KRAS,PDGFC,SHC4,NRAS,AKT2,KITLG,PDGFA,PLD2,AKT3,SYK,MRAS,SHC2,AVPR1A,ADCY9,RRAS2,GRB2,PLA2G4A,AKT1,MAPK1,PLCG2,INSR,GAB1,PTK2B,EGFR,SHC3,RAF1,PTPN11,SPHK1,SOS1,SHC1,MTOR,MAPK3,TSC2,PIP5K1C,SPHK2,PIK3R2,MAP2K1,PIK3R1,PLCB1
4.910476826026427e-08	64	5	cAMP signaling pathway	JUN	PDE4C,PPP1CB,ADCY6,SSTR5,SLC9A1,RHOA,EDNRA,ADCY4,MAP2K2,PRKACA,PLD1,SOX9,PDE4A,VAV3,AKT2,CAMK4,PLD2,AKT3,LIPE,PDE4D,GIPR,GABBR2,ADCY9,RRAS2,PIK3R1,ADCY10,ATP1A1,AMH,PAK1,AKT1,MAPK1,CALM1,EDN1,PPP1CA,CREB1,CREBBP,MAPK8,MAPK9,FOS,RAF1,CALM2,CALM3,TSHR,RELA,BDNF,MAPK3,PLCE1,PPP1R12A,PRKACB,ATP2A3,CAMK2G,BRAF,NFATC1,ATP2A2,GCG,PPARA,VAV2,CFTR,ATP2B2,PIK3R2,MAP2K1,BAD,MAPK10
5.591756137314489e-08	31	5	Melanoma	MAP2K2	EGF,BAX,PDGFC,KRAS,NRAS,FGF2,AKT2,PDGFA,TP53,AKT3,FGF4,PIK3R1,AKT1,MAPK1,ARAF,MITF,FGF3,MDM2,MET,HGF,E2F1,EGFR,RAF1,FGF5,FGF19,MAPK3,BRAF,PIK3R2,MAP2K1,BAD
6.126228461334503e-08	50	7	Alcoholism	CAMKK1	PPP1CB,PRKACA,HIST1H2AA,HIST2H3A,KRAS,ATF2,SHC4,NRAS,CAMK4,HDAC11,HIST1H2BH,TH,SHC2,CAMKK2,GRB2,PKIA,HIST1H2BC,MAPK1,HIST1H2BB,CALM1,MAOA,ARAF,PPP1CA,CREB1,GNB3,HIST3H3,ATF6B,HDAC4,HIST1H2BL,HIST1H3A,HDAC5,SHC3,RAF1,HIST1H2BM,SOS1,HDAC9,CALM2,SHC1,CALM3,BDNF,MAPK3,PRKACB,HDAC8,HDAC1,BRAF,GNG8,HIST2H2AC,H3F3A,MAP2K1
7.000115339740468e-08	22	7	Bladder cancer	MAP2K2	EGF,RASSF1,KRAS,NRAS,TP53,RPS6KA5,HBEGF,MAPK1,ARAF,MDM2,MYC,E2F1,EGFR,TYMP,RAF1,MAPK3,UPK3A,DAPK1,BRAF,ERBB2,MAP2K1
8.10206506433879e-08	29	6	Fc epsilon RI signaling pathway	MAPK11	MAP2K2,PLCG1,KRAS,VAV3,LYN,NRAS,AKT2,AKT3,SYK,IL4,GRB2,PLA2G4A,AKT1,MAPK1,PLCG2,MAPK8,MAPK9,TNF,RAF1,SOS1,MAPK3,MAPK14,PDPK1,VAV2,PIK3R2,MAP2K1,PIK3R1,MAPK10
1.0864674542731153e-07	39	3	Chagas disease	JUN	MAPK11,TICAM1,PPP2R2A,ACE,CFLAR,PPP2R1B,AKT2,PPP2CB,IFNG,CASP8,AKT3,GNA14,IL2,PIK3R1,KNG1,TGFB1,AKT1,MAPK1,NOS2,TGFBR1,MAPK8,MAPK9,TNF,FOS,TNFRSF1A,GNA11,PLCB1,FADD,RELA,CALR,MAPK3,FAS,MAPK14,PPP2CA,SMAD2,PIK3R2,TLR6,MAPK10
1.338624586397194e-07	45	9	Relaxin signaling pathway	JUN	MAPK11,ADCY6,MAP2K2,ADCY4,NOS1,PRKACA,KRAS,ATF2,SHC4,NRAS,AKT2,AKT3,SHC2,ADCY9,GRB2,TGFB1,AKT1,MAPK1,EDN1,CREB1,GNB3,NOS2,ATF6B,TGFBR1,MAPK8,MAPK9,EGFR,FOS,SHC3,RAF1,EDNRB,SOS1,PLCB1,SHC1,RELA,MAPK3,PRKACB,MAPK14,GNG8,SMAD2,PIK3R2,MAP2K1,PIK3R1,MAPK10
1.4405172310813498e-07	55	7	Influenza A	TICAM1	NXF2,MAP2K2,KPNA1,IL33,CYCS,PRKCB,TNFSF10,JAK1,BAX,AKT2,KPNA5,CASP8,IFNG,AKT3,EIF2S1,IFNA4,HLA-DRB5,ADAR,PIK3R1,TBK1,CIITA,PYCARD,TMPRSS2,AKT1,MAPK1,TNFRSF10B,TLR3,TRAF3,CASP9,IRF7,CREBBP,TNF,IFNA16,EIF2AK2,IFNA7,RAF1,TNFRSF1A,FADD,TRADD,RELA,ACTG1,NXF1,IRF3,MAPK3,FAS,APAF1,SLC25A5,XPO1,JAK2,RAE1,NUP98,PIK3R2,MAP2K1,KPNA6
1.6754278173917376e-07	50	6	Oxytocin signaling pathway	PRKAA2	TRPM2,JUN,PPP1CB,ADCY6,MAP2K2,RHOA,ADCY4,PRKACA,PPP1R12B,PRKCB,KCNJ18,MAP2K1,KRAS,MEF2C,NRAS,CAMK4,PPP1R12C,GUCY1A3,CAMKK2,ADCY9,CAMK1G,NFATC3,PLA2G4A,PRKCG,MAPK1,CALM1,PPP1CA,NFATC4,MAPK7,CACNG2,EGFR,FOS,RAF1,CALM2,CALM3,ACTG1,CAMK1,MAPK3,EEF2K,PPP1R12A,KCNJ4,CAMK2G,PRKACB,NFATC1,KCNJ12,PRKAA1,RCAN1,CAMK1D,PLCB1
1.747696234420693e-07	47	8	Estrogen signaling pathway	JUN	ADCY6,MAP2K2,ADCY4,PRKACA,HSPA8,HSP90AB1,MAP2K1,KRAS,ATF2,SHC4,NRAS,AKT2,AKT3,SHC2,GABBR2,ADCY9,HBEGF,GRB2,AKT1,TGFA,MAPK1,CALM1,CREB1,ESR2,ATF6B,HSPA1L,EGFR,FOS,SHC3,RAF1,SOS1,ESR1,CALM2,SHC1,CALM3,HSPA1A,PRKCD,MAPK3,PRKACB,NCOA2,HSP90AA1,BCL2,PIK3R2,NCOA1,PIK3R1,PLCB1
2.0863315824359066e-07	35	4	IL-17 signaling pathway	JUN	MAPK11,MAPK15,GSK3B,IL17RE,HSP90AB1,IL17A,CASP8,IFNG,MAPK4,IL4,TBK1,MAP3K7,MAPK1,JUND,TRAF3,MAPK7,MAPK8,MAPK9,TNF,FOS,CSF3,TNFAIP3,TRADD,IL25,CEBPB,RELA,MAPK3,IL17RA,TAB2,MAPK14,TAB3,HSP90AA1,FADD,MAPK10
2.6467667098855087e-07	34	6	Gap junction	TUBA1C	ADCY6,MAP2K2,ADCY4,P0DPH7,EGF,PRKACA,PRKCB,CSNK1D,KRAS,PDGFC,NRAS,PDGFA,GUCY1A3,TUBB4A,ADCY9,GRB2,TUBB,GJA1,PRKCG,MAPK1,MAPK7,TUBB6,EGFR,TUBA1A,RAF1,CDK1,GNA11,SOS1,MAPK3,PRKG2,PRKACB,MAP2K1,PLCB1
2.6967638940023206e-07	39	4	Insulin resistance	RPS6KB1	PRKAA2,RPS6KA3,PPP1CB,GSK3B,PRKCB,PPP1R3A,AKT2,RPS6KA1,AKT3,ACACB,TBC1D4,AKT1,PPP1CA,IRS1,CREB1,PPARGC1A,INSR,RPS6KA2,MAPK8,MAPK9,TNF,SREBF1,TNFRSF1A,PTPN11,PPARGC1B,STAT3,MTOR,RELA,MLXIPL,PRKCD,RPS6KA6,PRKAA1,PDPK1,PPARA,CRTC2,PIK3R2,PIK3R1,MAPK10
2.745692285492176e-07	29	2	Adipocytokine signaling pathway	PRKAA2	LEPR,AKT2,AKT3,ACACB,ACSL3,RXRG,CAMKK2,STK11,AKT1,IRS1,RXRA,PPARGC1A,MAPK8,MAPK9,TNF,TNFRSF1A,PTPN11,ACSL4,STAT3,TRADD,MTOR,RELA,PRKAA1,JAK2,PPARA,IRS4,LEP,MAPK10
3.277846259486456e-07	63	7	Rap1 signaling pathway	MAPK11	KIT,ADCY6,MAP2K2,MAGI2,RHOA,PLCG1,EGF,ADCY4,NGF,PRKCB,RALGDS,PGF,PDGFC,VAV3,NRAS,FGF2,AKT2,KITLG,PDGFA,CTNND1,KRAS,CRKL,AKT3,MRAS,FGF4,ADCY9,PRKCG,AKT1,MAPK1,CALM1,ANGPT4,FGF3,INSR,VASP,MET,ENAH,HGF,FYB1,EGFR,RAF1,CALM2,FGF5,ANGPT1,ITGAL,CALM3,CRK,ACTG1,RASGRP2,FGF19,PLCE1,MAPK3,FPR1,MAGI1,BRAF,MAPK14,BCAR1,VAV2,SIPA1L1,PIK3R2,MAP2K1,PIK3R1,PLCB1
3.474827066433529e-07	38	7	Parathyroid hormone synthesis, secretion and action	PDE4C	ADCY6,RHOA,ADCY4,PRKACA,PLD1,PRKCB,RUNX2,PDE4A,ATF2,MEF2C,BGLAP,PLD2,EGR1,PDE4D,NR4A2,RXRG,GCM1,ADCY9,HBEGF,MEF2A,PRKCG,MAPK1,JUND,ARAF,CREB1,RXRA,ATF6B,EGFR,FOS,RAF1,GNA11,MAPK3,PRKACB,BRAF,BCL2,MAP2K1,PLCB1
3.474827066433529e-07	38	5	Toll-like receptor signaling pathway	JUN	MAPK11,TICAM1,MAP2K2,AKT2,CASP8,AKT3,MAP3K8,IFNA4,PIK3R1,TBK1,MAP3K7,AKT1,MAPK1,SPP1,TLR3,TRAF3,IRF7,RIPK1,MAPK8,MAPK9,TNF,IFNA16,IFNA7,FOS,TLR1,FADD,RELA,IRF3,MAPK3,TAB2,CD14,MAPK14,TICAM2,PIK3R2,MAP2K1,TLR6,MAPK10
3.7550665990771487e-07	31	5	B cell receptor signaling pathway	JUN	INPPL1,MAP2K2,GSK3B,PRKCB,KRAS,VAV3,LYN,NRAS,AKT2,AKT3,SYK,GRB2,CD22,NFATC3,AKT1,BLNK,MAPK1,PLCG2,LILRB4,FOS,RAF1,CD79B,SOS1,RELA,MAPK3,NFATC1,VAV2,PIK3R2,MAP2K1,PIK3R1
5.838335880706674e-07	48	10	Breast cancer	RPS6KB1	JUN,KIT,MAP2K2,EGF,GSK3B,MAP2K1,NOTCH1,KRAS,SHC4,NRAS,FGF2,AKT2,BAX,TP53,AKT3,SHC2,FGF4,BRCA1,GRB2,AKT1,MAPK1,ARAF,ESR2,FGF3,CSNK1A1,MYC,E2F1,APC,EGFR,FOS,SHC3,RAF1,SOS1,ESR1,FGF5,SHC1,MTOR,FGF19,MAPK3,FRAT2,WNT9B,DLL1,BRAF,ERBB2,PIK3R2,NCOA1,PIK3R1
6.099144316685894e-07	27	2	Longevity regulating pathway - multiple species	RPS6KB1	PRKAA2,ADCY6,ADCY4,PRKACA,HSPA8,FOXO3,KRAS,NRAS,AKT2,RPTOR,FOXA2,AKT3,ADCY9,AKT1,IRS1,INSR,HSPA1L,AKT1S1,HSPA1A,MTOR,PRKACB,HDAC1,PRKAA1,IRS4,PIK3R2,PIK3R1
9.505572925995646e-07	34	8	PD-L1 expression and PD-1 checkpoint pathway in cancer	RPS6KB1	JUN,MAPK11,TICAM1,MAP2K2,PLCG1,EGF,JAK1,KRAS,CSNK2A2,NRAS,AKT2,IFNG,AKT3,NFATC3,AKT1,MAPK1,CSNK2A1,EGFR,FOS,RAF1,PTPN11,STAT3,MTOR,RELA,MAPK3,MAPK14,CSNK2A3,NFATC1,TICAM2,JAK2,PIK3R2,MAP2K1,PIK3R1
1.160284146287557e-06	48	3	Necroptosis	TICAM1	BIRC2,HMGB1,HIST1H2AA,RIPK3,IL33,CFLAR,HSP90AB1,USP21,JAK1,TNFSF10,BAX,SMPD1,CASP8,IFNG,DNM1L,IFNA4,PLA2G4A,PYCARD,STAT5A,TNFRSF10B,TLR3,RIPK1,CYBB,MAPK8,MAPK9,TNF,IFNA16,EIF2AK2,IFNA7,CAPN2,TNFRSF1A,STAT3,TNFAIP3,TRADD,ZBP1,XIAP,SLC25A5,FAS,CAMK2G,TICAM2,JAK2,HSP90AA1,HIST2H2AC,BCL2,BIRC3,FADD,MAPK10
1.413418414852585e-06	41	5	AMPK signaling pathway	RPS6KB1	PRKAA2,PFKFB2,LEPR,PPP2R2A,FOXO3,PPP2CA,PPP2R1B,AKT2,PPP2CB,RPTOR,AKT3,LIPE,ACACB,CFTR,LEP,CAMKK2,PPARG,EIF4EBP1,STK11,MAP3K7,AKT1,IRS1,HNF4A,CREB1,PPARGC1A,INSR,SREBF1,ULK1,AKT1S1,MTOR,TSC2,EEF2K,PRKAA1,PDPK1,CRTC2,IRS4,PIK3R2,PPP2R3A,PIK3R1,ACACA
1.8141362194499516e-06	41	4	Osteoclast differentiation	JUN	MAPK11,NOX1,FCGR2A,JAK1,AKT2,SOCS1,IFNG,CAMK4,AKT3,SYK,PPARG,GRB2,MAP3K7,TGFB1,AKT1,BLNK,MAPK1,PLCG2,JUND,MITF,CREB1,FOSL2,TGFBR1,LILRB4,MAPK8,MAPK9,TNF,FOS,TNFRSF1A,RELA,MAPK3,JUNB,TAB2,MAPK14,NFATC1,TEC,PIK3R2,MAP2K1,PIK3R1,MAPK10
1.885746208059253e-06	70	10	Salmonella infection	JUN	TUBA1C,MAPK11,BIRC2,KPNA1,MAP2K2,RHOA,P0DPH7,RIPK3,PAK3,HSP90AB1,CYCS,PIK3C2A,TNFSF10,BAX,AKT2,CASP8,AKT3,TUBB4A,ACTR1A,DYNLL2,PIK3C2B,TUBB,MAP3K7,TXN,PYCARD,PAK1,AKT1,MAPK1,ABI1,TNFRSF10B,FLNA,RIPK2,AHNAK2,RAB5B,DYNLL1,KPNA4,RIPK1,MAPK8,MAPK9,MYC,TNF,PTPRC,TUBB6,TUBA1A,FOS,PKN1,TNFRSF1A,AHNAK,RAF1,NAIP,TRADD,RELA,ACTG1,NLRC4,MAPK3,WASF3,TAB2,CD14,MAPK14,RAB7A,TAB3,HSP90AA1,BCL2,BIRC3,KPNA3,FADD,MAP2K1,TLR6,MAPK10
2.4148945346968534e-06	37	6	Th17 cell differentiation	SMAD3	JUN,MAPK11,IL6R,PLCG1,HSP90AB1,IL17A,JAK1,IFNG,IL2,RXRG,IL4,HLA-DRB5,NFATC3,TGFB1,STAT5A,MAPK1,RXRA,AHR,IL2RB,TGFBR1,MAPK8,MAPK9,FOS,IL2RA,STAT3,MTOR,RELA,MAPK3,RUNX1,MAPK14,NFATC1,SMAD4,JAK2,HSP90AA1,SMAD2,MAPK10
3.7229481630648585e-06	66	8	Shigellosis	RPS6KB1	JUN,MAPK11,RHOA,PLCG1,FNBP1L,GSK3B,CYCS,TECPR1,HIST2H3A,FBXW11,FOXO3,BAX,CRKL,GSK3A,ARHGEF2,AKT2,RPTOR,TP53,AKT3,RPS6KA5,TBK1,MAP3K7,PYCARD,AKT1,MAPK1,PLCG2,RIPK2,ILK,HIST3H3,PTK2,MDM2,RIPK1,ATM,MAPK8,MAPK9,CAPN2,TNF,HIST1H3A,EGFR,TNFRSF1A,AKT1S1,NAIP,PLCB1,TRADD,MTOR,CRK,RELA,PRKCD,RPS27A,NLRC4,ACTG1,PLCE1,IRF3,MAPK3,TAB2,CD14,MAPK14,CTTN,TAB3,BCAR1,H3F3A,BCL2,PIK3R2,PIK3R1,MAPK10
4.183519814648639e-06	44	1	Fluid shear stress and atherosclerosis	PRKAA2	JUN,MAPK11,RHOA,NOX1,HSP90AB1,MEF2C,ARHGEF2,AKT2,PDGFA,IFNG,TP53,AKT3,DUSP1,MEF2A,MAP3K7,TXN,AKT1,CALM1,GSTT1,EDN1,MGST1,PTK2,MAPK7,GSTT2B,MAPK8,MAPK9,TNF,FOS,TNFRSF1A,CALM2,SUMO4,CALM3,RELA,ACTG1,MAP3K5,MAPK14,PRKAA1,HSP90AA1,BCL2,PIK3R2,KEAP1,PIK3R1,MAPK10
5.8140282550589605e-06	52	3	Transcriptional misregulation in cancer	MLLT3	CEBPA,BIRC2,TRAF1,BAIAP3,LYL1,HIST2H3A,RUNX2,BAX,ITGB7,MEF2C,PDGFA,ATF1,MLLT1,TP53,ERG,MEIS1,DOT1L,TCF3,PPARG,AFF1,RXRG,NR4A3,SUPT3H,JUP,TMPRSS2,MLF1,CDK9,MITF,RXRA,HIST3H3,PTK2,CCNT1,IL2RB,MDM2,MET,ATM,BCL2A1,MYC,HIST1H3A,CDKN1B,CEBPB,ETV1,RELA,WT1,RUNX1,HDAC1,CD14,CCNT2,ETV5,H3F3A,BIRC3
5.893433602232153e-06	49	6	cGMP-PKG signaling pathway	PPP1CB	ADCY6,MAP2K2,RHOA,EDNRA,ADCY4,SRF,ATF2,MEF2C,AKT2,GUCY1A3,AKT3,ADRA2B,ADCY9,KNG1,MEF2A,NFATC3,ATP1A1,AKT1,MAPK1,CALM1,PPP1CA,IRS1,CREB1,NFATC4,INSR,ATF6B,VASP,SLC8A2,ADRB3,PDE5A,RAF1,EDNRB,GNA11,CALM2,MRVI1,CALM3,MAPK3,SLC25A5,PRKG2,PPP1R12A,ATP2A3,NFATC1,ATP2A2,IRS4,ATP2B2,MAP2K1,BAD,PLCB1
9.370370376991623e-06	26	5	Long-term potentiation	RPS6KA3	PPP1CB,MAP2K2,PRKACA,PRKCB,KRAS,NRAS,RPS6KA1,CAMK4,PRKCG,MAPK1,CALM1,ARAF,PPP1CA,RPS6KA2,CREBBP,RAF1,CALM2,CALM3,MAPK3,RPS6KA6,PRKACB,CAMK2G,BRAF,MAP2K1,PLCB1
1.0078897423100028e-05	39	5	Oocyte meiosis	RPS6KA3	YWHAB,MAPK11,ADCY6,PPP1CB,CDK2,ADCY4,YWHAE,PRKACA,FBXW11,YWHAQ,PPP2R1B,RPS6KA1,PPP2CB,PLK1,YWHAG,SGO1,YWHAZ,ADCY9,MAPK1,CALM1,PPP1CA,RPS6KA2,CCNE1,CDC23,CDK1,CALM2,MOS,CALM3,YWHAH,MAPK3,AURKA,RPS6KA6,PRKACB,CAMK2G,MAPK14,PPP2CA,CDC25C,MAP2K1
1.0795426391229498e-05	37	4	Toxoplasmosis	MAPK11	BIRC2,HSPA8,CYCS,JAK1,AKT2,SOCS1,CASP8,IFNG,AKT3,HLA-DRB5,CIITA,MAP3K7,TGFB1,AKT1,MAPK1,NOS2,CASP9,MAPK8,MAPK9,TNF,HSPA1L,IRGM,TNFRSF1A,STAT3,HSPA1A,RELA,XIAP,MAPK3,TAB2,MAPK14,JAK2,PDPK1,BCL2,BIRC3,BAD,MAPK10
1.3619839510171947e-05	48	7	JAK-STAT signaling pathway	LEPR	PIM1,IL6R,EGF,IL13RA2,JAK1,IL12RB2,AKT2,PDGFA,IFNG,SOCS1,PRL,AKT3,IL2,IFNW1,IFNA4,IL4,LIFR,GRB2,OSMR,STAT5A,AKT1,IL2RB,PIK3R2,CREBBP,MYC,IFNA16,IL15,IFNA7,CSF3,EGFR,RAF1,PTPN11,THPO,CISH,SOS1,IL2RA,STAT3,IL9,EPOR,MTOR,IL13RA1,JAK2,STAM2,EPO,BCL2,LEP,PIK3R1
1.678059496631194e-05	45	5	Neutrophil extracellular trap formation	MAPK11	HMGB1,MAP2K2,PLCG1,HIST1H2AA,PRKCB,FCGR2A,HIST2H3A,AKT2,AKT3,SYK,HDAC11,HIST1H2BH,HIST1H2BC,MAP3K7,PRKCG,AKT1,MAPK1,HIST1H2BB,PLCG2,HIST3H3,HDAC4,CYBB,HIST1H2BL,HIST1H3A,HDAC5,RAF1,HIST1H2BM,HDAC9,ITGAL,MTOR,RELA,ACTG1,MAPK3,SLC25A5,HDAC8,FPR1,HDAC1,MAPK14,HIST2H2AC,H3F3A,PIK3R2,MAP2K1,PIK3R1,PLCB1
1.7005289101425424e-05	13	1	Mismatch repair	RFC2	MLH1,RFC1,LIG1,PMS2,POLD4,RFC3,PCNA,EXO1,RPA2,RPA3,RFC5,RFC4
2.026050710860734e-05	56	4	Epstein-Barr virus infection	JUN	CDK2,MAPK11,CYCS,USP7,JAK1,BAX,LYN,AKT2,CASP8,TP53,AKT3,SYK,SNW1,IFNA4,HLA-DRB5,TBK1,MAP3K7,AKT1,BLNK,PLCG2,TRAF3,CASP9,IRF7,RIPK1,FCER2,MDM2,MAPK8,MAPK9,CCNE1,MYC,E2F1,IFNA16,IFNA7,TNF,EIF2AK2,CDKN1B,STAT3,FADD,TNFAIP3,TRADD,ITGAL,RELA,CALR,IRF3,FAS,APAF1,HDAC1,TAB2,MAPK14,RBPJ,SAP30L,BCL2,PIK3R2,PIK3R1,MAPK10
2.9780565384934474e-05	39	6	Natural killer cell mediated cytotoxicity	SH3BP2	MAP2K2,PLCG1,PRKCB,TNFSF10,KRAS,VAV3,NRAS,SHC4,IFNG,SYK,SHC2,IFNA4,GRB2,PRKCG,PAK1,PLCG2,MAPK1,TNFRSF10B,ARAF,KIR3DL1,TNF,IFNA16,PTK2B,IFNA7,SHC3,RAF1,PTPN11,SOS1,SHC1,ITGAL,MAPK3,FAS,BRAF,NFATC1,VAV2,PIK3R2,MAP2K1,PIK3R1
3.817060576696691e-05	16	2	Aldosterone-regulated sodium reabsorption	IRS1	MAPK3,INSR,KCNJ1,SFN,ATP1A1,SCNN1B,KRAS,PRKCB,SCNN1A,PDPK1,SCNN1G,PRKCG,MAPK1,PIK3R2,PIK3R1
4.2709107932179443e-05	45	4	Hippo signaling pathway	SMAD3	PPP1CB,YWHAB,BIRC2,CSNK1E,PPP2R2A,GSK3B,AREG,YWHAE,NKD2,FBXW11,RASSF1,CSNK1D,YWHAQ,PPP2R1B,PPP2CB,AFP,LATS1,YWHAG,YWHAZ,SCRIB,BIRC3,SOX2,TGFB1,AMH,PPP1CA,MOB1B,TGFBR1,LIMD1,MYC,CTNNA2,APC,BBC3,YWHAH,ACTG1,TEAD4,WNT9B,DLG5,SMAD4,TEAD2,LLGL2,DLG1,WWC1,PPP2CA,SMAD2
4.280921053206336e-05	53	6	Chemokine signaling pathway	ADCY6	RHOA,ADCY4,PLCG1,GSK3B,PRKACA,PRKCB,FOXO3,KRAS,CRKL,GSK3A,NRAS,VAV3,LYN,AKT2,SHC4,AKT3,SHC2,ADCY9,PIK3R1,GRB2,PAK1,AKT1,MAPK1,PLCG2,CXCR5,GNB3,PTK2,ITK,PIK3R2,PTK2B,SHC3,RAF1,FGR,SOS1,STAT3,SHC1,RASGRP2,CRK,RELA,PRKCD,MAPK3,HCK,PRKACB,BRAF,GNG8,JAK2,BCAR1,VAV2,GRK2,MAP2K1,BAD,PLCB1
4.9531101260871654e-05	33	1	NF-kappa B signaling pathway	TICAM1	BIRC2,TRAF1,PLCG1,PIDD1,CFLAR,PRKCB,CSNK2A2,LYN,SYK,LTA,MAP3K7,BLNK,PLCG2,TRAF3,RIPK1,ATM,BCL2A1,TNF,CSNK2A1,TNFRSF1A,TNFAIP3,TRADD,RELA,XIAP,TAB2,CD14,CSNK2A3,TICAM2,TAB3,EDAR,BCL2,BIRC3
5.7751183451270617e-05	80	7	Human papillomavirus infection	MAP2K2	GSK3B,BAX,ITGB7,NRAS,AKT2,PPP2CB,ATR,EIF4EBP1,IFNA4,TBK1,CREB1,MDM2,CCNE1,COL9A3,IFNA16,EIF2AK2,TSC2,MAGI1,PPP2CA,MAP2K1,RPS6KB1,TICAM1,PPP2R2A,EGF,PRKACA,AKT3,COL9A2,SCRIB,MAML3,MAPK1,CSNK1A1,ATM,PIK3R2,APC,IFNA7,RAF1,RELA,PRKACB,WNT9B,LLGL2,DLG1,PPP2R3A,PIK3R1,CDK2,TNN,JAK1,CASP8,OASL,AKT1,TLR3,TRAF3,E2F1,TNF,EGFR,TNFRSF1A,SOS1,MTOR,IRF3,FAS,HDAC1,RBPJ,NOTCH1,KRAS,PPP2R1B,TBP,TP53,THBS2,GRB2,SPP1,TADA3,PTK2,CREBBP,CDKN1B,TRADD,MAPK3,ITGB4,UBE3A,FADD,BAD
9.540614089465098e-05	26	1	p53 signaling pathway	CDK2	PIDD1,ADGRB1,CYCS,GTSE1,BAX,CASP8,RFWD2,TP53,ATR,PPM1D,RRM2,CHEK1,TNFRSF10B,CASP9,MDM2,ATM,SFN,CCNE1,BBC3,CDK1,SIAH1,FAS,APAF1,TSC2,BCL2
0.00010966448354051907	15	0	Apoptosis - multiple species	BIRC2	XIAP,CASP9,APAF1,MAPK8,MAPK9,CYCS,TNFRSF1A,BAX,BBC3,BCL2,BIRC3,FADD,CASP8,MAPK10
0.00011955870034028908	22	4	GnRH secretion	MAP2K2	PRKCB,KRAS,NRAS,CACNA1H,AKT2,AKT3,GABBR2,TRPC4,PRKCG,AKT1,MAPK1,SPP1,KCNN1,ESR2,RAF1,GNA11,MAPK3,PIK3R2,MAP2K1,PIK3R1,PLCB1
0.0001243116329162998	25	7	Adherens junction	SMAD3	RHOA,CSNK2A2,CTNND1,ACP1,LMO7,MAP3K7,MAPK1,PTPRJ,INSR,TGFBR1,MET,CREBBP,CTNNA2,CSNK2A1,EGFR,SORBS1,ACTG1,MAPK3,PTPRB,WASF3,CSNK2A3,SMAD4,ERBB2,IQGAP1
