## Supplementary Data S1 for "phuEGO: A network-based method to reconstruct active signalling pathways from phosphoproteomics datasets": K.txt

KEGG id	Pvalue	proteins_in_net	proteins_in_seed	description	proteins_involved
7.195961839491085e-14	105	GNB1	IFNA7,MYC,RBL2,SYK,EFNA1,ITGB4,ITGA5,CSF1R,MAGI2,KITLG,FGF18,CDK2,GYS1,NTRK1,GRB2,EGF,VTN,PPP2R2C,GNB3,THBS4,EIF4E1B,CD19,PPP2R1B,GYS2,PHLPP1,GNGT1,GSK3B,CHAD,ITGA3,RPS6KB1,THBS1,LAMC3,EPOR,OSMR,CDK6,FGF7,FGFR4,IFNAR1,RXRA,LAMA2,MAPK1,IFNA1,ANGPT1,EGFR,ITGA2,TGFA,PPP2R2D,ITGAV,YWHAB,IFNA8,IL6R,IFNA2,VEGFC,EPO,MCL1,NGF,ITGB7,SPP1,FASLG,THBS3,PCK1,RELN,IFNA4,TEK,ITGA8,PRKAA1,PIK3CB,ERBB3,COL4A3,ANGPT4,ITGB3,KIT,YWHAG,FLT4,PPP2R1A,GHR,AREG,NGFR,PPP2R3A,RPS6,GNB4,ERBB4,ERBB2,MDM2,FLT1,COL4A4,FLT3,ITGA2B,YWHAH,LAMA3,IFNAR2,MET,GNG2,ITGA4,YWHAQ,EIF4EBP1,PPP2CA,ITGB6,GNG8,GNG4,COL9A3,PHLPP2,ITGA6,COL9A2
6.570408828747986e-08	59	ARHGAP35	RAP1B,ITGA2,PAK4,VEGFC,CRKL,GSK3B,DIAPH1,SRC,VAV3,CHAD,RASGRF1,ITGB7,ITGA3,ITGB4,ITGA5,CRK,ROCK2,SPP1,SHC3,THBS3,THBS1,RHOA,SHC4,ERBB2,RELN,FLT1,COL4A4,LAMC3,ITGA2B,LAMA3,ITGA8,MET,MYL9,ITGA4,TLN1,MYL5,VASP,GRB2,ARHGAP5,EGF,PIK3CB,ITGB6,VTN,SHC2,LAMA2,CAPN2,ROCK1,FLNB,COL4A3,MAPK1,THBS4,COL9A3,ITGB3,EGFR,FLT4,ITGA6,ITGAV,COL9A2
6.041038824494055e-07	58	LAT	RAP1B,GNAO1,GRIN2B,VEGFC,CRKL,NGFR,EFNA1,SRC,VAV3,NGF,CALML3,GNAQ,CSF1R,CRK,ADCY9,PRKD2,SKAP1,MAGI2,KITLG,FGF18,THBS1,RHOA,PLCB3,ITGAM,FLT1,ITGB2,CDH1,FYB1,ITGA2B,P2RY1,TEK,MET,PRKD3,TLN1,MRAS,VASP,FGF7,EGF,MAGI3,FGFR4,FPR1,PIK3CB,KRIT1,MAPK1,ANGPT4,ANGPT1,ITGB3,ITGAL,ADORA2A,PLCB1,ADCY5,RAPGEF3,KIT,EGFR,MAPK14,FLT4,PARD6A
7.484581498637335e-07	59	LIMK1	ARHGAP35,ARPC4,SCIN,PAK4,RDX,CRKL,SRC,IQGAP1,DIAPH1,VAV3,ITGB7,ITGA3,ITGB4,ITGA5,GNA13,CRK,ROCK2,ACTR3,PIP4K2B,FGF18,CYFIP2,RHOA,F2,ITGAM,ITGB2,ITGA2B,ITGA8,MYL9,BAIAP2,ITGA4,MYL5,MYH9,MRAS,ITGAX,FGF7,EGF,INSRR,FGFR4,RRAS2,PIP4K2A,PIK3CB,MSN,ITGB6,ROCK1,SSH1,MAPK1,EZR,PIP4K2C,ITGB3,ITGAL,IQGAP3,EGFR,ABI2,WASL,ITGA2,ITGA6,ITGAV,ARPC2
3.4862536556984753e-06	27	CACNA2D2	RYR2,CACNG3,SLC8A1,ITGB7,ITGA3,ITGB4,ITGA5,CTNNA3,PKP2,SLC8A2,ITGA2B,CACNB3,ITGA8,ITGA4,ATP2A3,ITGB6,LAMA2,TCF7L2,DSC2,ITGB3,CDH2,LMNA,CACNA2D1,ITGA2,ITGA6,ITGAV
7.514353820473859e-06	29	HMMR	CHAD,ITGA3,ITGB7,ITGB4,ITGA5,SPP1,THBS3,THBS1,RELN,COL4A4,LAMC3,ITGA2B,LAMA3,ITGA8,ITGA4,CD44,ITGB6,VTN,LAMA2,GP6,COL4A3,THBS4,COL9A3,ITGB3,ITGA2,ITGA6,ITGAV,COL9A2
1.5662339483312864e-05	76	ATP6AP1	IFNA8,IFNA7,COL9A2,TNF,RBL2,IRF3,FZD4,AXIN1,IFNA2,GSK3B,STAT2,HEY1,CHD4,CHAD,HLA-C,PPP2R3A,ATP6V0A2,ITGB4,ITGA5,ITGA3,ITGB7,ITGAV,PPP2R1A,SPP1,FASLG,BAK1,RPS6KB1,THBS1,MPP5,SLC9A3R1,THBS3,CDK2,RELN,PKM,MDM2,IFNA4,COL4A4,LAMC3,ITGA2B,LAMA3,IFNAR2,ITGA8,CDK6,ITGA4,GRB2,EGF,EIF4EBP1,PPP2CA,CRB3,IFNAR1,WNT7B,PIK3CB,ITGB6,VTN,LAMA2,FZD2,TCF7L2,MAPK1,COL4A3,IFNA1,OASL,PPP2R2C,THBS4,TICAM1,COL9A3,ITGB3,EGFR,CASP8,DLG1,NOTCH2,ITGA2,ITGA6,PPP2R1B,PPP2R2D,PARD6A
1.766869462080533e-05	28	PAK4	MYC,AREG,GSK3B,CRKL,SRC,GAB1,CRK,ABL2,SHC3,RPS6KB1,SHC4,ERBB4,ERBB2,PLCG2,HBEGF,GRB2,NRG1,EGF,EIF4EBP1,PIK3CB,ERBB3,SHC2,MAPK1,CAMK2A,BTC,EGFR,TGFA
2.041799088582197e-05	56	GNB1	LAT,GNGT1,RAP1B,PAK4,GRIN2B,RASA4,ETS2,ZAP70,VEGFC,NGFR,EFNA1,NGF,RASGRF1,CALML3,GAB1,PLD1,PLA2G1B,CSF1R,ABL2,FASLG,FGF18,KITLG,SHC3,RHOA,SHC4,GNB4,PLCG2,FLT1,FLT3,PLA2G10,TEK,MET,GNG2,NTRK1,RASA3,MRAS,GRB2,FGF7,EGF,FGFR4,RRAS2,PIK3CB,ARF6,SHC2,GNG8,MAPK1,ANGPT4,ANGPT1,GNB3,GNG4,RIN1,KIT,EGFR,FLT4,TGFA
2.360957688627349e-05	39	LIMK1	CD8A,LAT,ARPC4,WIPF3,FCGR2A,TNF,IRF3,ZAP70,CRKL,GSK3B,SRC,VAV3,GNAQ,ITGA5,CRK,ROCK2,ACTR3,RHOA,PYCARD,FYB1,BAIAP2,ITGA4,SKAP2,WIPF1,NFATC1,ARF6,PIK3CB,NLRP3,ROCK1,MAPK1,TICAM1,ARHGEF28,MAPK14,IL18,WASL,WIPF2,WAS,ARPC2
4.227788503303177e-05	36	LAT	IFNA8,IFNA7,SH2D1B,SH2D1A,PPP3R2,TNF,SYK,IFNA2,ZAP70,VAV3,KLRD1,HLA-C,FCER1G,FASLG,SHC3,SHC4,PLCG2,IFNA4,ITGB2,CD244,IFNAR2,CD48,KLRC1,GRB2,IFNAR1,KIR2DL2,NFATC1,PIK3CB,SHC2,MAPK1,IFNA1,ITGAL,KIR2DS4,SH3BP2,ICAM1
6.699177118866131e-05	24	NECTIN4	TGFBR1,SRC,IQGAP1,LMO7,RHOA,ERBB2,CTNNA3,CDH1,CSNK2A2,BAIAP2,MET,NECTIN1,ACP1,PTPN1,TCF7L2,MAPK1,NECTIN2,SNAI2,FER,EGFR,WASL,PTPRB,WAS
0.00011845846570587493	41	IFNA8	IFNA7,TNF,MYC,IRF3,CFLAR,IFNA2,GSK3B,STAT2,MAVS,CLDN1,DDX58,RNASEL,SOCS3,FASLG,BAK1,CDK2,IFNA4,YWHAH,PSME3,IFNAR2,CDK6,EIF2S1,GRB2,YWHAQ,EGF,PPP2CA,IFNAR1,PIK3CB,RXRA,MAPK1,IFNA1,PPP2R2C,TICAM1,EGFR,CASP8,YWHAG,PPP2R1A,PPP2R1B,PPP2R2D,YWHAB
0.00012346440098373384	54	GNB1	IFNA7,GNGT1,IFNA8,IL6R,PPP3R2,GNAO1,MYC,IRF3,TNF,IFNA2,CRKL,GSK3B,SRC,CALML3,HLA-C,GNAQ,GNA13,CRK,ADCY9,ROCK2,FASLG,BAK1,RPS6KB1,RHOA,GNB4,IFNA4,PLCB3,MDM2,CALR,GNG2,CDK6,NFATC4,GRB2,EIF4EBP1,NFATC1,TMEM173,CX3CL1,PIK3CB,ITPR1,GNG8,ROCK1,MAPK1,IFNA1,GNG4,GNB3,ITGB3,PLCB1,ADCY5,TAPBP,MAPK14,EGFR,CASP8,ITGAV
