## Supplementary Data S1 for "phuEGO: A network-based method to reconstruct active signalling pathways from phosphoproteomics datasets": K.txt

KEGG id	Pvalue	proteins_in_net	proteins_in_seed	description	proteins_involved
2.878088448511626e-30	131	5	MAPK signaling pathway	NLK	PRKCA,ATF2,MYC,DUSP7,EFNA1,ANGPT2,DUSP6,CSF1R,ARRB2,KITLG,DAXX,MAPK3,MAP2K5,RPS6KA4,FGF5,NTRK1,FGF4,NTRK2,DUSP4,CSF1,RAF1,GRB2,MAPK9,IGF1R,EGF,FLNA,NFATC1,DUSP2,EFNA4,DUSP8,PDGFRA,BRAF,RRAS,EPHA2,TP53,IL1B,JUND,MAP3K8,CDC42,PRKCB,MAPKAPK5,PDGFC,MAPK7,CRKL,TGFBR1,ARAF,PDGFA,VEGFB,BDNF,PTPN5,RAP1A,JUN,FGF2,MAP3K2,MAPKAPK2,NTF3,MAP3K12,PDGFRB,CACNA1C,FGFR4,RRAS2,FGF19,FGF6,PLA2G4A,MAPK1,NR4A1,MAP2K2,ANGPT1,STMN1,DUSP10,RASGRP4,HGF,EGFR,TGFA,MKNK1,FGFR1,DUSP1,VEGFC,NGF,EFNA5,MAPK10,DUSP16,MAP3K5,RPS6KA3,MAPK8,TEK,TGFB2,RPS6KA1,MEF2C,DUSP3,SOS1,ANGPT4,MAP4K1,ARRB1,KIT,DUSP5,CACNG2,FGF8,PGF,FLT4,TNF,NGFR,HSPA1A,FOS,ELK1,PTPN7,MAP3K11,IGF1,ERBB4,ERBB2,EFNA2,FLT1,PDGFB,FLT3,MET,MKNK2,TGFB1,DUSP9,FGF1,MECOM,DDIT3,CACNA1F,RPS6KA2,VEGFA,KDR,PTPRR,RASGRP2,TGFB3,MAPK14,NF1
4.006431265822306e-27	142	4	PI3K-Akt signaling pathway	IRS1	PRKCA,ATF2,MYC,SYK,BCL2L11,EFNA1,ANGPT2,ITGB4,CSF1R,CDK2,KITLG,LPAR2,MAPK3,PPP2R5B,FGF5,NTRK1,FGF4,NTRK2,CSF1,RAF1,GRB2,IGF1R,EGF,PIK3R2,VWF,EFNA4,PDGFRA,THBS4,EIF4E1B,CD19,EPHA2,TP53,PTK2,THBS2,HSP90AB1,BCL2,EIF4E,PDGFC,GSK3B,PDGFA,VEGFB,BDNF,RPTOR,THBS1,FGF2,TNC,EPOR,NTF3,PDGFRB,FGFR4,IFNAR1,FGF19,RXRA,FGF6,MAPK1,NR4A1,ITGB8,MAP2K2,ANGPT1,JAK2,HGF,EGFR,ITGA2,PDPK1,TGFA,F2R,ITGAV,YWHAB,FGFR1,YWHAE,CCND1,CREB1,PTEN,TNN,VEGFC,MCL1,NGF,ITGB7,EFNA5,TSC2,SPP1,YWHAZ,THBS3,FOXO3,LAMA1,TEK,PPP2R2A,IL2RA,CDC37,ITGB5,PIK3CB,SOS1,IL2RB,ANGPT4,ITGB3,CASP9,KIT,MYB,YWHAG,FGF8,PGF,FLT4,GHR,IL2,NGFR,PPP2R3A,TLR4,LPAR6,IGF1,COL9A1,ERBB4,ERBB2,EFNA2,FLT1,PDGFB,COL4A6,PIK3CA,FLT3,ITGA2B,CSF3R,YWHAH,PIK3CD,MET,ITGA4,YWHAQ,FGF1,EIF4EBP1,ITGB6,PPP2R5C,VEGFA,SGK1,KDR,TLR2,HSP90AA1,ATF6B,IL4R,OSM,ITGB1,ITGA6,CREB3L3,IL7R
1.6078732970735517e-25	97	6	Focal adhesion	PRKCA	ACTN4,PIP5K1C,ITGB4,VCL,PPP1CB,MAPK3,RAF1,GRB2,MAPK9,IGF1R,EGF,PIK3R2,FLNA,PPP1R12C,ILK,BCAR1,VWF,MYLK4,PDGFRA,THBS4,PARVA,BRAF,PTK2,THBS2,BCL2,CDC42,PRKCB,PDGFC,CRKL,GSK3B,PDGFA,VEGFB,ROCK2,RAP1A,JUN,PARVB,THBS1,TNC,PDGFRB,TLN1,DOCK1,ARHGAP5,SHC2,CAPN2,ROCK1,MAPK1,ITGB8,HGF,EGFR,ITGA2,PDPK1,ITGAV,ARHGAP35,CCND1,PTEN,TNN,VEGFC,SRC,PXN,ITGB7,SPP1,MAPK10,THBS3,TLN2,LAMA1,MAPK8,ITGB5,PIK3CB,SOS1,ITGB3,PGF,FLT4,PPP1CA,ELK1,IGF1,COL9A1,SHC4,ERBB2,COL4A6,RAPGEF1,FLT1,MYLK,PIK3CA,PDGFB,ITGA2B,PIK3CD,MET,ITGA4,ITGB6,VEGFA,KDR,PAK3,PPP1R12A,ITGB1,ITGA6,ACTN1
5.1761898383169614e-23	99	4	Ras signaling pathway	PRKCA	ETS2,EFNA1,ANGPT2,CSF1R,KITLG,MAPK3,FGF5,NTRK1,FGF4,NTRK2,CSF1,RAF1,GRB2,MAPK9,IGF1R,EGF,PIK3R2,EFNA4,PDGFRA,RRAS,EPHA2,SHOC2,CDC42,PRKCB,PLA2G3,PDGFC,PDGFA,VEGFB,BDNF,RAP1A,FGF2,NTF3,PDGFRB,FGFR4,RRAS2,FGF19,SHC2,FGF6,PLA2G4A,MAPK1,ANGPT1,MAP2K2,RASGRP4,HGF,EGFR,GAB2,TGFA,FGFR1,PTPN11,LAT,VEGFC,NGF,GAB1,EFNA5,PLD1,PLA2G1B,ABL2,MAPK10,ABL1,PLCG2,MAPK8,TEK,PIK3CB,ARF6,SOS1,ANGPT4,CALM3,RASSF1,KIT,ETS1,FGF8,PGF,FLT4,PLA1A,ZAP70,NGFR,RALGDS,ELK1,IGF1,SHC4,EFNA2,FLT1,PDGFB,PIK3CA,FLT3,PIK3CD,MET,PLD2,PLCG1,FGF1,KSR2,VEGFA,KDR,RASAL2,RASGRP2,KSR1,PAK3,NF1
1.3708760641814824e-20	50	3	EGFR tyrosine kinase inhibitor resistance	PRKCA	BCL2,EIF4E,PTEN,PRKCB,PDGFC,BCL2L11,GSK3B,SRC,GAB1,ARAF,PDGFA,IGF1,FGF2,SHC4,ERBB2,PLCG2,MAPK3,PDGFB,FOXO3,PIK3CA,STAT3,GAS6,PIK3CD,MET,PDGFRB,PLCG1,RAF1,GRB2,NRG1,IGF1R,AXL,EGF,PIK3R2,EIF4EBP1,PIK3CB,SOS1,SHC2,VEGFA,KDR,MAPK1,PDGFRA,MAP2K2,EIF4E1B,JAK2,BRAF,HGF,EGFR,NF1,TGFA
3.2182118460261464e-20	91	5	Rap1 signaling pathway	PRKCA	APBB1IP,EFNA1,ANGPT2,CSF1R,ADCY6,KITLG,LPAR2,MAPK3,RAP1GAP,FYB1,FGF5,FGF4,CSF1,RAF1,IGF1R,EGF,PIK3R2,FPR1,BCAR1,EFNA4,PDGFRA,RAPGEF3,BRAF,RRAS,EPHA2,SIPA1L2,PRKCI,CDC42,PRKCB,PDGFC,CRKL,PDGFA,VEGFB,RAP1A,THBS1,FGF2,PDGFRB,TLN1,FGFR4,FGF19,FGF6,MAPK1,ANGPT1,MAP2K2,ITGAL,PLCB1,HGF,EGFR,F2R,FGFR1,LAT,VEGFC,SRC,NGF,EFNA5,ADCY4,TLN2,TEK,PIK3CB,ANGPT4,ITGB3,CALM3,KIT,FGF8,PGF,FLT4,NGFR,RALGDS,PRKD2,IGF1,CTNND1,EFNA2,FLT1,RAPGEF1,PDGFB,PIK3CA,ITGA2B,PIK3CD,MET,PLCG1,FGF1,PLCB2,CNR1,VEGFA,KDR,LCP2,RASGRP2,ADORA2A,MAPK14,ITGB1
2.9710010214189207e-16	163	6	Pathways in cancer	PRKCA	MMP2,MYC,FOXO1,BCL2L11,DCC,CSF1R,ADCY6,CDK2,KITLG,LPAR2,IL15RA,MAPK3,HES1,FGF5,NTRK1,EDN1,FGF4,RAF1,GRB2,MAPK9,IGF1R,EGF,PIK3R2,MITF,CEBPA,PDGFRA,BRAF,NCOA1,TP53,PTK2,RUNX1,HSP90AB1,HIF1A,SMAD4,BCL2,ESR1,CTNNA1,CDC42,PRKCB,NOS2,CRKL,GSK3B,TGFBR1,ARAF,PDGFA,VEGFB,CDKN2B,ROCK2,TCF7L1,JUN,FGF2,F2,EPOR,PDGFRB,FGFR4,IFNAR1,TPR,FGF19,RXRA,ROCK1,FGF6,MAPK1,MAP2K2,EDNRA,PLCB1,JAK2,HDAC1,RASGRP4,RET,HGF,EGFR,EPAS1,ITGA2,TGFA,F2R,ITGAV,SLC2A1,FGFR1,CCND1,PTEN,BMP2,VEGFC,CREBBP,SHH,PLD1,MAPK10,ADCY4,HDAC2,PMAIP1,CXCL12,ABL1,PLCG2,MMP1,LAMA1,MAPK8,HES5,GLI1,TGFB2,CXCL8,IL2RA,CCNA1,PPARG,PIK3CB,SOS1,IL2RB,ESR2,PPARD,E2F1,CALM3,DVL1,CASP9,RASSF1,KIT,ETS1,FGF8,PGF,FLT4,STAT5A,IL6ST,IL2,APC,LRP6,NCOA3,KNG1,RALGDS,FOS,ELK1,SP1,LPAR6,IGF1,ERBB2,COL4A6,PDGFB,ALK,STAT3,PIK3CA,PTCH2,ITGA2B,CSF3R,NCOA4,FLT3,MET,TGFB1,PIK3CD,PLD2,PLCG1,FGF1,MECOM,PLCB2,EDNRB,IL12RB2,VEGFA,DLL1,RASGRP2,APAF1,TGFB3,HSP90AA1,IL4R,EGLN3,ITGB1,ITGA6,IL7R
9.648912171433814e-15	83	4	Regulation of actin cytoskeleton	ACTN4	PIP5K1C,ITGB4,VCL,PPP1CB,ACTR3C,LPAR2,MAPK3,FGF5,FGF4,RAF1,ARHGEF7,EGF,PIK3R2,PPP1R12C,MSN,BCAR1,MYLK4,PDGFRA,BRAF,RRAS,PTK2,GIT1,WASL,CDC42,PDGFC,CRKL,MYH11,ARAF,PDGFA,ROCK2,FGF2,F2,BAIAP2,PDGFRB,DOCK1,FGFR4,RRAS2,PIP4K2A,FGF19,ROCK1,FGF6,MAPK1,ITGB8,MAP2K2,ITGAL,EGFR,ITGA2,F2R,ITGAV,FGFR1,ARHGAP35,SSH2,RDX,SRC,IQGAP1,PXN,ITGB7,CXCL12,ITGB5,PIK3CB,SOS1,ITGB3,FGF8,APC,KNG1,PPP1CA,MOS,MYLK,PDGFB,PIK3CA,ITGA2B,PIK3CD,ITGA4,MYH9,FGF1,ITGB6,WASF2,PAK3,PPP1R12A,ITGB1,ITGA6,ACTN1
3.29688555335239e-14	79	6	Proteoglycans in cancer	PRKCA	MMP2,MYC,TWIST1,SDC1,PPP1CB,MAPK3,RAF1,GRB2,IGF1R,PIK3R2,FLNA,PPP1R12C,MSN,BRAF,RRAS,TP53,PTK2,HIF1A,ESR1,CDC42,PRKCB,NANOG,HCLS1,ARAF,ROCK2,THBS1,FGF2,RRAS2,ITPR1,ROCK1,MAPK1,MAP2K2,HGF,EGFR,ITGA2,PDPK1,FRS2,ITGAV,FGFR1,PTPN11,CCND1,RDX,SHH,SRC,IQGAP1,GAB1,PXN,SDC4,CTTN,PLCG2,TGFB2,CD44,ITGB5,PIK3CB,SOS1,ITGB3,TNF,PPP1CA,ELK1,TLR4,IGF1,ERBB4,ERBB2,STAT3,PIK3CA,PIK3CD,MET,TGFB1,SDC2,HBEGF,PLCG1,HSPG2,VEGFA,KDR,TLR2,MAPK14,PPP1R12A,ITGB1
5.113197348820769e-13	54	4	Neurotrophin signaling pathway	IRS1	PTPN11,BCL2,CDC42,MAPK7,CRKL,GSK3B,NGFR,NGF,GAB1,BDNF,MAPK10,SH2B2,RAP1A,JUN,PDPK1,ABL1,SHC4,MAP3K5,PLCG2,MAPK3,SH2B1,MAP2K5,RAPGEF1,FOXO3,PIK3CA,RPS6KA3,NTF3,MAPK8,MAPKAPK2,PIK3CD,NTRK1,NTRK2,RPS6KA1,PLCG1,NTRK3,RAF1,GRB2,MAPK9,PIK3R2,SORT1,PIK3CB,RPS6KA2,SOS1,SHC2,MAPK1,MAP2K2,CALM3,BRAF,TP53,MAPK14,MATK,FRS2,YWHAE
6.32959910641731e-13	43	6	ErbB signaling pathway	PRKCA	PRKCB,MYC,GSK3B,CRKL,SRC,GAB1,ARAF,ELK1,ABL2,MAPK10,JUN,ABL1,SHC4,ERBB4,ERBB2,MAPK3,PLCG2,PIK3CA,MAPK8,PIK3CD,HBEGF,PLCG1,RAF1,GRB2,NRG1,EGF,MAPK9,PIK3R2,EIF4EBP1,NCK2,PIK3CB,SOS1,SHC2,MAPK1,MAP2K2,BRAF,NCK1,EGFR,PAK3,PTK2,STAT5A,TGFA
4.9223280839941705e-12	57	6	Yersinia infection	IL2	LAT,WIPF3,FCGR2A,CDC42,TNF,PIP5K1C,ZAP70,CRKL,GSK3B,SRC,ELMO2,PXN,FOS,TLR4,ROCK2,MAPK10,ACTR3C,JUN,PTK2B,ELMO1,MAPK3,PIK3CA,RPS6KA3,FYB1,MAPK8,PIK3CD,BAIAP2,ITGA4,RPS6KA1,PLCG1,CXCL8,DOCK1,ARHGEF7,MAPK9,PIK3R2,WIPF1,NFATC1,PIK3CB,ARF6,BCAR1,NLRP3,RPS6KA2,ROCK1,LCP2,MAPK1,MAP2K2,TICAM1,MAPK14,WASF2,PTK2,ITGB1,IL18,WASL,WIPF2,WAS,IL1B
1.1360374887102144e-11	63	5	MicroRNAs in cancer	IRS1	HDAC5,APC,CCND1,PRKCA,BCL2,KIF23,PTEN,PRKCB,TNN,MYC,RDX,MAPK7,BCL2L11,CRKL,CREBBP,EFNA1,MCL1,PDGFA,EFNA5,RPTOR,HDAC2,CYP1B1,THBS1,ABL1,SHC4,CDC25A,ERBB2,MAPK3,PLCG2,EFNA2,TNC,PDGFB,PIK3CA,STAT3,PIK3CD,MET,TGFB2,PDGFRB,MARCKS,PLCG1,RAF1,GRB2,PIK3R2,IGF2BP1,CD44,PIK3CB,SOS1,VEGFA,EFNA4,ROCK1,MAPK1,PDGFRA,MAP2K2,E2F1,ITGB3,CDCA5,HDAC1,STMN1,RASSF1,TP53,EGFR,IRS2
2.21776861258225e-11	51	6	Growth hormone synthesis, secretion and action	IRS1	PRKCA,CREB1,ATF2,PRKCB,CRKL,CREBBP,GSK3B,SSTR2,SSTR3,FOS,SOCS3,ADCY6,SSTR5,MAPK10,ADCY4,IGF1,SHC4,PLCG2,MAPK3,PIK3CA,STAT3,MAPK8,PIK3CD,ADCY10,CACNA1C,PLCG1,RAF1,GRB2,MAPK9,PIK3R2,PLCB2,PIK3CB,CACNA1F,SOS1,ITPR1,SHC2,BCAR1,MAPK1,IGFBP3,MAP2K2,PLCB1,JAK2,ATF6B,MAPK14,PTK2,IRS2,JUNB,STAT5A,CREB3L3,GHR
5.134332472781887e-11	56	3	Phospholipase D signaling pathway	PRKCA	PLPP3,PDGFC,DGKZ,SPHK1,PIP5K1C,SYK,RALGDS,GAB1,PDGFA,TSC2,PLD1,ADCY6,LPAR6,ADCY4,KITLG,PTK2B,LPAR2,CYTH2,SHC4,F2,PLCG2,MAPK3,PDGFB,PIK3CA,PIK3CD,SPHK2,PDGFRB,PLD2,PLCG1,RAF1,CXCL8,GRB2,EGF,PIK3R2,PLCB2,DGKD,RRAS2,PIK3CB,ARF6,SOS1,SHC2,DGKA,PLA2G4A,MAPK1,PDGFRA,MAP2K2,PLCB1,GRM5,RAPGEF3,RRAS,KIT,EGFR,GAB2,F2R,PTPN11
5.299518370104546e-11	43	4	Choline metabolism in cancer	HIF1A	PRKCA,PRKCB,PLPP3,DGKZ,PDGFC,PIP5K1C,RALGDS,PDGFA,TSC2,FOS,PLD1,SP1,MAPK10,JUN,MAPK3,PDGFB,PCYT1A,PIK3CA,MAPK8,PIK3CD,PDGFRB,PLD2,PLCG1,RAF1,GRB2,MAPK9,EGF,PIK3R2,EIF4EBP1,DGKD,PIK3CB,SOS1,DGKA,PLA2G4A,MAPK1,PDGFRA,MAP2K2,EGFR,WASF2,PDPK1,WAS,SLC22A3
5.919559690766455e-10	34	4	Renal cell carcinoma	HIF1A	CDC42,CRKL,CREBBP,GAB1,ARAF,RAP1A,JUN,MAPK3,PDGFB,RAPGEF1,PIK3CA,PIK3CD,MET,TGFB1,TGFB2,RAF1,GRB2,PIK3R2,PIK3CB,SOS1,VEGFA,MAPK1,MAP2K2,TGFB3,BRAF,HGF,ETS1,PAK3,EPAS1,EGLN3,TGFA,SLC2A1,PTPN11
1.1553691413196806e-09	42	3	Prostate cancer	CCND1	CREB1,BCL2,HSP90AB1,PTEN,PDGFC,FOXO1,GSK3B,CREBBP,ARAF,PDGFA,IGF1,TCF7L1,CDK2,ERBB2,MAPK3,PDGFB,PIK3CA,PIK3CD,PDGFRB,RAF1,GRB2,IGF1R,EGF,PIK3R2,TMPRSS2,PIK3CB,SOS1,MAPK1,PDGFRA,MAP2K2,E2F1,BRAF,CASP9,HSP90AA1,TP53,EGFR,ERG,PDPK1,TGFA,CREB3L3,FGFR1
1.5846822064210452e-09	34	3	Melanoma	CCND1	PTEN,PDGFC,ARAF,PDGFA,IGF1,FGF2,MAPK3,PDGFB,PIK3CA,PIK3CD,MET,FGF5,PDGFRB,FGF4,RAF1,IGF1R,FGF1,EGF,PIK3R2,PIK3CB,MITF,FGF19,FGF6,MAPK1,PDGFRA,MAP2K2,E2F1,BRAF,TP53,HGF,EGFR,FGF8,FGFR1
1.960092620330781e-09	59	4	Hepatitis B	PRKCA	SMAD4,CREB1,BCL2,PRKCB,TNF,MYC,ATF2,TGFBR1,CREBBP,SRC,ARAF,DDX58,FOS,ELK1,TLR4,MAPK10,YWHAZ,CDK2,JUN,PTK2B,PCNA,MAPK3,PIK3CA,STAT3,MAPK8,PIK3CD,TGFB1,TGFB2,RAF1,CXCL8,NFATC4,GRB2,YWHAQ,CCNA1,HSPG2,MAPK9,PIK3R2,IFNAR1,NFATC1,PIK3CB,SOS1,IFIH1,MAPK1,TLR2,APAF1,MAP2K2,E2F1,TICAM1,TGFB3,JAK2,BRAF,CASP9,ATF6B,TP53,MAPK14,STAT5A,CREB3L3,YWHAB
3.6107741578797895e-09	42	3	AGE-RAGE signaling pathway in diabetic complications	PRKCA	CCND1,SMAD4,BCL2,MMP2,CDC42,PRKCB,TNF,FOXO1,VEGFC,TGFBR1,VEGFB,MAPK10,JUN,PLCG2,MAPK3,COL4A6,STAT3,PIK3CA,MAPK8,PIK3CD,TGFB1,TGFB2,EDN1,PLCG1,CXCL8,MAPK9,PIK3R2,PLCB2,EGR1,NFATC1,PIK3CB,VEGFA,MAPK1,TGFB3,PLCB1,JAK2,SELE,MAPK14,THBD,STAT5A,IL1B
4.0240079838546994e-09	34	3	Non-small cell lung cancer	PRKCA	CCND1,PRKCB,ARAF,ERBB2,PLCG2,MAPK3,ALK,FOXO3,STAT3,PIK3CA,PIK3CD,MET,PLCG1,RAF1,GRB2,EGF,PIK3R2,RXRA,PIK3CB,SOS1,MAPK1,MAP2K2,E2F1,BRAF,CASP9,RASSF1,TP53,HGF,EGFR,RET,PDPK1,STAT5A,TGFA
4.807627311051175e-09	65	3	Chemokine signaling pathway	CCL13	CXCL11,CDC42,PRKCB,CXCL2,CRKL,CCL1,GSK3B,CX3CR1,SRC,PXN,CCR4,CXCL10,ADCY6,ARRB2,ROCK2,ADCY4,PF4,RAP1A,PTK2B,CXCL12,CCL28,SHC4,PLCG2,ELMO1,MAPK3,CXCL6,CCL26,CCL25,PF4V1,FOXO3,STAT3,PIK3CA,XCL2,PIK3CD,CCL21,PLCG1,RAF1,CCR7,CXCL8,PPBP,GRB2,PIK3R2,CCL20,PLCB2,CX3CL1,PIK3CB,SOS1,PREX1,SHC2,BCAR1,ROCK1,MAPK1,ITK,RASGRP2,XCL1,HCK,PLCB1,JAK2,NCF1,BRAF,ARRB1,PTK2,GRK2,WAS
7.062096727023499e-09	47	5	Osteoclast differentiation	CREB1	FCGR2A,TNF,SYK,TGFBR1,FCGR2B,FOS,SOCS3,CSF1R,MAPK10,FOSL2,JUN,TEC,PLCG2,MAPK3,LILRB4,PIK3CA,NCF4,MAPK8,PIK3CD,TGFB1,TGFB2,CSF1,GRB2,MAPK9,PIK3R2,PPARG,IFNAR1,NFATC1,BLNK,PIK3CB,MITF,TNFSF11,LCP2,MAPK1,SIRPA,FOSB,ITGB3,FOSL1,NCF1,MAPK14,GAB2,JUNB,SIRPG,IL1B,FCGR2C,JUND
1.1235359509039117e-08	33	4	Adherens junction	NLK	SMAD4,ACTN4,CTNNA1,CDC42,PTPRJ,TGFBR1,CREBBP,IQGAP1,PTPRF,SRC,VCL,CTNND1,LMO7,TCF7L1,ERBB2,MAPK3,CSNK2A2,BAIAP2,MET,IGF1R,MAPK1,SSX2IP,SNAI2,FER,EGFR,WASF2,WASL,PTPRM,ACTN1,WAS,PTPRB,FGFR1
1.3245077316465709e-08	47	3	Platelet activation	ARHGAP35	FCGR2A,PRKCI,SYK,VAMP8,SRC,APBB1IP,PPP1CA,ADCY6,ROCK2,ADCY4,PPP1CB,RAP1A,F2,PLCG2,MAPK3,MYLK,TLN2,PIK3CA,ITGA2B,FGG,PIK3CD,TLN1,PIK3R2,PLCB2,GUCY1B3,PIK3CB,ITPR1,MYLK4,VWF,ROCK1,PLA2G4A,LCP2,GP6,MAPK1,RASGRP2,ITGB3,PLCB1,MAPK14,GUCY1A3,PPP1R12A,ITGB1,ITGA2,F2R,STIM1,FGA,GP1BA
1.936075317405876e-08	39	5	Endocrine resistance	CCND1	BCL2,ESR1,MMP2,NCOA3,SRC,ARAF,FOS,ADCY6,SP1,MAPK10,ADCY4,IGF1,JUN,SHC4,ERBB2,MAPK3,PIK3CA,MAPK8,PIK3CD,HBEGF,RAF1,GRB2,MAPK9,IGF1R,PIK3R2,PIK3CB,SOS1,ESR2,SHC2,MAPK1,DLL1,MAP2K2,E2F1,BRAF,TP53,MAPK14,EGFR,PTK2
2.858683035757544e-08	37	4	Colorectal cancer	APC	CCND1,SMAD4,BCL2,MYC,BCL2L11,GSK3B,TGFBR1,RALGDS,ARAF,DCC,FOS,MAPK10,TCF7L1,JUN,PMAIP1,MAPK3,PIK3CA,MAPK8,PIK3CD,TGFB1,TGFB2,RAF1,GRB2,MAPK9,EGF,PIK3R2,PIK3CB,SOS1,MAPK1,MAP2K2,TGFB3,BRAF,CASP9,TP53,EGFR,TGFA
3.087158417095833e-08	32	3	Prolactin signaling pathway	CCND1	ESR1,LHCGR,GSK3B,GCK,SRC,FOS,SOCS3,MAPK10,SHC4,TH,MAPK3,FOXO3,STAT3,PIK3CA,MAPK8,PIK3CD,CGA,RAF1,GRB2,MAPK9,PIK3R2,PIK3CB,SOS1,ESR2,SHC2,TNFSF11,MAPK1,MAP2K2,JAK2,MAPK14,STAT5A
3.111328498164767e-08	52	4	Breast cancer	APC	CCND1,ESR1,LRP6,PTEN,MYC,NCOA3,GSK3B,CSNK1A1L,ARAF,FOS,SP1,IGF1,TCF7L1,JUN,FGF2,SHC4,ERBB2,MAPK3,PIK3CA,PGR,HES5,HES1,PIK3CD,FGF5,FGF4,RAF1,GRB2,IGF1R,FGF1,EGF,PIK3R2,PIK3CB,FGF19,SOS1,SHC2,ESR2,FGF6,TNFSF11,MAPK1,DLL1,MAP2K2,E2F1,BRAF,DVL1,NCOA1,TP53,KIT,EGFR,FGF8,FLT4,FGFR1
4.8128466841796466e-08	38	3	Fc gamma R-mediated phagocytosis	PRKCA	LAT,FCGR2A,CDC42,PLPP3,PRKCB,SPHK1,PIP5K1C,SYK,CRKL,ASAP1,FCGR2B,AMPH,PLD1,ACTR3C,PLCG2,MAPK3,PIK3CA,PIK3CD,SPHK2,MARCKS,PLD2,PLCG1,RAF1,DOCK1,PIK3R2,PTPRC,PIK3CB,ARF6,PLA2G4A,MAPK1,HCK,INPPL1,NCF1,INPP5D,WASF2,GAB2,WAS
5.2506226045776585e-08	28	3	Endometrial cancer	APC	CCND1,CTNNA1,PTEN,MYC,GSK3B,ARAF,ELK1,TCF7L1,ERBB2,MAPK3,FOXO3,PIK3CA,PIK3CD,RAF1,GRB2,EGF,PIK3R2,ILK,PIK3CB,SOS1,MAPK1,MAP2K2,BRAF,CASP9,TP53,EGFR,PDPK1
6.041425136395591e-08	43	1	Leukocyte transendothelial migration	ARHGAP35	PRKCA,PECAM1,ACTN4,MMP2,CTNNA1,CDC42,PRKCB,CLDN11,PXN,VCL,ROCK2,CTNND1,RAP1A,CLDN20,PTK2B,CXCL12,PLCG2,PIK3CA,NCF4,F11R,JAM2,JAM3,PIK3CD,ITGA4,PLCG1,CDH5,ARHGAP5,PIK3R2,PIK3CB,MSN,BCAR1,ROCK1,OCLN,ITK,ITGAL,RAPGEF3,NCF1,MAPK14,PTK2,ITGB1,ACTN1,PTPN11
6.9255125375506e-08	59	4	Axon guidance	RND1	PRKCA,EPHA4,SRGAP2,NTN1,SSH2,CDC42,NGEF,GSK3B,SRC,EFNA1,SHH,EFNB3,DCC,EFNA5,DPYSL2,ROCK2,CXCL12,ABL1,EPHA7,PLCG2,SEMA3A,MAPK3,EFNA2,SEMA4D,PIK3CA,PLXNB3,PIK3CD,MET,EFNB2,NTN4,PLCG1,NRP1,RAF1,NFATC4,PIK3R2,NCK2,PIK3CB,ILK,ABLIM3,BMP7,EFNA4,LRIG2,ROCK1,MAPK1,PLXNC1,RRAS,EPHA2,PLXNB1,FES,L1CAM,NCK1,PAK3,PTK2,ITGB1,NTN3,PDPK1,RGMA,PTPN11
7.741679172996147e-08	47	4	FoxO signaling pathway	IRS1	NLK,CCND1,SMAD4,PTEN,FOXO1,BCL2L11,TGFBR1,CREBBP,ARAF,CDKN2B,MAPK10,IGF1,CDK2,BCL6,MAPK3,FOXO3,RAG1,PIK3CA,STAT3,MAPK8,PIK3CD,TGFB1,CCNB1,TGFB2,FOXG1,SLC2A4,RAF1,GRB2,MAPK9,IGF1R,EGF,PIK3R2,PLK1,TNFSF10,PIK3CB,SOS1,SGK1,MAPK1,MAP2K2,TGFB3,BRAF,MAPK14,EGFR,IRS2,PDPK1,IL7R
8.599528701415918e-08	40	2	Parathyroid hormone synthesis, secretion and action	PRKCA	MAFB,CREB1,BCL2,LRP6,PDE4B,PRKCB,ATF2,ARAF,FOS,PLD1,PDE4C,ADCY6,ARRB2,SP1,ADCY4,NR4A2,MAPK3,BGLAP,PLD2,HBEGF,RAF1,PDE4D,MEF2C,PLCB2,EGR1,RXRA,ITPR1,TNFSF11,MAPK1,PLCB1,BRAF,ARRB1,RUNX2,ATF6B,EGFR,PTHLH,CREB3L3,FGFR1,JUND
1.1753432054076019e-07	44	4	Thyroid hormone signaling pathway	HIF1A	PRKCA,CCND1,MED14,ESR1,NCOA2,PRKCB,MYC,FOXO1,NCOA3,GSK3B,CREBBP,SRC,TSC2,RCAN1,HDAC2,GATA4,PLCG2,MAPK3,MED24,PIK3CA,HDAC3,PIK3CD,PLCG1,THRB,RAF1,MED16,PIK3R2,PLCB2,RXRA,PIK3CB,MAPK1,MAP2K2,ITGB3,PLCB1,HDAC1,MED30,CASP9,SLCO1C1,NCOA1,TP53,PDPK1,ITGAV,SLC2A1
1.5502103855577482e-07	32	3	Glioma	PRKCA	CCND1,PTEN,PRKCB,ARAF,PDGFA,IGF1,SHC4,PLCG2,MAPK3,PDGFB,PIK3CA,PIK3CD,PDGFRB,PLCG1,RAF1,GRB2,IGF1R,EGF,PIK3R2,PIK3CB,SOS1,SHC2,MAPK1,PDGFRA,MAP2K2,E2F1,CALM3,BRAF,TP53,EGFR,TGFA
1.785734606380829e-07	35	3	Gap junction	PRKCA	PRKCB,TUBA4A,PDGFC,TUBB,MAPK7,SRC,PDGFA,TUBA1C,ADCY6,ADCY4,MAP3K2,MAPK3,TUBB4B,MAP2K5,PDGFB,PDGFRB,CSNK1D,GJA1,CDK1,RAF1,GRB2,EGF,PLCB2,GUCY1B3,TUBA1B,SOS1,ITPR1,MAPK1,PDGFRA,MAP2K2,PLCB1,GRM5,EGFR,GUCY1A3
2.0204832886712262e-07	39	5	T cell receptor signaling pathway	IL2	LAT,MAP3K8,CDC42,TNF,CD3G,GSK3B,ZAP70,PRKCQ,FOS,CD28,CTLA4,MAPK10,JUN,TEC,MAPK3,PIK3CA,MAPK8,PIK3CD,PLCG1,RAF1,GRB2,MAPK9,PIK3R2,PTPRC,NCK2,NFATC1,PIK3CB,SOS1,LCP2,MAPK1,ITK,MAP2K2,MAPK14,PAK3,DLG1,PDPK1,NCK1,CD3E
2.3340680562542922e-07	48	4	Insulin signaling pathway	IRS1	EIF4E,PRKCI,FOXO1,CRKL,GCK,GSK3B,PTPRF,ARAF,PPP1CA,TSC2,SOCS3,ELK1,RPTOR,MAPK10,LIPE,SH2B2,PPP1CB,PPARGC1A,SHC4,MAPK3,RAPGEF1,PIK3CA,MAPK8,PIK3CD,MKNK2,SLC2A4,RAF1,RHOQ,GRB2,MAPK9,PIK3R2,EIF4EBP1,PIK3CB,FBP2,SOS1,SHC2,MAPK1,MAP2K2,EIF4E1B,CALM3,INPPL1,BRAF,IRS2,FBP1,PDPK1,MKNK1,SREBF1
3.2647377800555593e-07	32	3	Chronic myeloid leukemia	CCND1	SMAD4,MYC,TGFBR1,CRKL,ARAF,HDAC2,ABL1,SHC4,MAPK3,PIK3CA,PIK3CD,TGFB1,TGFB2,RAF1,GRB2,MECOM,PIK3R2,PIK3CB,SOS1,SHC2,MAPK1,MAP2K2,E2F1,TGFB3,BRAF,HDAC1,TP53,GAB2,RUNX1,STAT5A,PTPN11
4.1813091565483295e-07	26	4	VEGF signaling pathway	PRKCA	CDC42,PRKCB,SPHK1,SRC,PXN,PLCG2,MAPK3,MAPKAPK2,PIK3CA,PIK3CD,SPHK2,PLCG1,RAF1,PIK3R2,SH2D2A,PIK3CB,SHC2,VEGFA,KDR,PLA2G4A,MAPK1,MAP2K2,CASP9,MAPK14,PTK2
4.6708961317064935e-07	32	2	Bacterial invasion of epithelial cells	CLTB	CTNNA1,CDC42,HCLS1,CRKL,SEPT3,SRC,ELMO2,GAB1,ARHGAP10,PXN,VCL,ACTR3C,CTTN,SHC4,ELMO1,PIK3CA,PIK3CD,MET,DOCK1,PIK3R2,PIK3CB,ILK,BCAR1,SHC2,CLTCL1,CLTA,CLTC,WASF2,PTK2,ITGB1,WASL
4.88551436501755e-07	35	4	GnRH signaling pathway	PRKCA	MMP2,CDC42,PRKCB,MAPK7,SRC,PLD1,ELK1,ADCY6,MAPK10,ADCY4,JUN,PTK2B,MAP3K2,MAPK3,MAPK8,CGA,PLD2,HBEGF,CACNA1C,RAF1,GRB2,MAPK9,PLCB2,EGR1,CACNA1F,SOS1,ITPR1,PLA2G4A,MAPK1,MAP2K2,CALM3,PLCB1,MAPK14,EGFR
6.32769234417756e-07	47	2	Fluid shear stress and atherosclerosis	PECAM1	DUSP1,BCL2,MMP2,TNF,MAPK7,SUMO1,SRC,SDC1,PDGFA,SUMO3,FOS,SDC4,MAPK10,JUN,MAP3K5,MAP2K5,ACVR1,PDGFB,PIK3CA,ARHGEF2,ITGA2B,MAPK8,PIK3CD,EDN1,SDC2,CDH5,MAPK9,PIK3R2,BMPR1A,MEF2C,SUMO2,PIK3CB,VEGFA,KDR,ITGB3,CALM3,NCF1,HSP90AA1,SELE,TP53,MAPK14,PTK2,THBD,ITGAV,IL1B,HSP90AB1
7.118110697483418e-07	21	3	Bladder cancer	CCND1	MMP2,MYC,SRC,ARAF,THBS1,ERBB2,MAPK3,MMP1,HBEGF,RAF1,CXCL8,EGF,VEGFA,MAPK1,MAP2K2,E2F1,BRAF,RASSF1,TP53,EGFR
7.913756781526592e-07	44	0	Cell cycle	ORC1	CCND1,SMAD4,MAD1L1,CHEK1,STAG2,MYC,BUB1,GSK3B,CREBBP,CDKN2B,MAD2L1,YWHAB,HDAC2,YWHAZ,CDK2,ABL1,PCNA,CDC25A,TTK,YWHAH,RAD21,TGFB1,CCNB1,TGFB2,STAG1,SMC3,CDK1,SMC1A,YWHAQ,CCNA1,PTTG1,SFN,PLK1,CDKN1C,CDC45,E2F1,CDC14A,TGFB3,HDAC1,TP53,YWHAG,CDC14B,YWHAE
1.0203907189998203e-06	44	4	Relaxin signaling pathway	PRKCA	CREB1,MMP2,ATF2,NOS2,VEGFC,TGFBR1,SRC,VEGFB,FOS,ADCY6,ARRB2,MAPK10,ADCY4,ACTA2,JUN,SHC4,MAPK3,COL4A6,MMP1,PIK3CA,MAPK8,PIK3CD,TGFB1,EDN1,RAF1,GRB2,MAPK9,PIK3R2,PLCB2,EDNRB,PIK3CB,SOS1,SHC2,VEGFA,MAPK1,MAP2K2,PLCB1,ARRB1,ATF6B,MAPK14,EGFR,NOS1,CREB3L3
1.1489619449609321e-06	31	2	Pancreatic cancer	CCND1	SMAD4,CDC42,TGFBR1,RALGDS,ARAF,PLD1,MAPK10,ERBB2,MAPK3,STAT3,PIK3CA,MAPK8,PIK3CD,TGFB1,TGFB2,PLD2,RAF1,MAPK9,EGF,PIK3R2,PIK3CB,VEGFA,MAPK1,E2F1,TGFB3,BRAF,CASP9,TP53,EGFR,TGFA
1.2508088028186822e-06	35	3	Progesterone-mediated oocyte maturation	MAD1L1	CPEB4,BUB1,ARAF,MAD2L1,ADCY6,MAPK10,ADCY4,IGF1,CDK2,MOS,CDC25A,MAPK3,PIK3CA,RPS6KA3,PGR,MAPK8,PIK3CD,CCNB1,RPS6KA1,RAF1,CDK1,MAPK9,IGF1R,CCNA1,PIK3R2,PLK1,PIK3CB,RPS6KA2,CPEB3,MAPK1,BRAF,HSP90AA1,MAPK14,HSP90AB1
1.4144293936698268e-06	78	1	Cytokine-cytokine receptor interaction	CXCL2	CSF1R,GDF2,IL15RA,CXCL6,ACVR1,CCL21,CSF1,CCL20,CX3CL1,LIF,XCL1,IL18,CNTF,IL1B,IFNL1,CXCL11,MPL,TGFBR1,IL17RE,PF4,PF4V1,EPOR,XCL2,IL18R1,TNFSF13B,IFNAR1,BMP7,IL17A,TNFSF13,IL9,BMP2,CCL1,NGF,IFNW1,CCR4,IL34,CXCL12,CCL28,CCL26,CCL25,TGFB2,LEP,PPBP,CXCL8,IL2RA,GDF11,TNFSF10,IL2RB,TNFSF11,LEPR,IFNL2,IL16,GHR,IL6ST,CCL13,IL2,TNF,NGFR,CX3CR1,GDF15,CXCL10,LTB,CSF3R,IL21,TGFB1,CCR7,BMPR1A,CD70,IL12RB2,LIFR,TGFB3,IL4R,OSM,GDF5,BMP6,IL7R,TNFRSF21
2.0282065915276755e-06	48	3	Gastric cancer	APC	CCND1,SMAD4,BCL2,LRP6,CTNNA1,MYC,GSK3B,TGFBR1,SHH,CSNK1A1L,GAB1,ARAF,CDKN2B,TCF7L1,CDK2,FGF2,SHC4,ERBB2,MAPK3,PIK3CA,PIK3CD,MET,TGFB1,FGF5,FGF4,TGFB2,RAF1,GRB2,EGF,FGF1,PIK3R2,RXRA,PIK3CB,SOS1,FGF19,SHC2,FGF6,MAPK1,MAP2K2,E2F1,TGFB3,BRAF,DVL1,TP53,HGF,EGFR,FGF8
2.7668018453430697e-06	52	4	Tight junction	NF2	CCND1,ACTN4,HSPA4,PRKCI,CDC42,TUBA4A,RDX,HCLS1,CLDN11,CFTR,AMOTL2,SRC,MPDZ,SYNPO,MYH11,TUBA1C,ROCK2,MAPK10,GATA4,ACTR3C,RAP1A,JUN,CLDN20,MPP5,CTTN,PCNA,MAP3K5,ERBB2,EPB41L4B,AMOT,ARHGEF2,F11R,MAPK8,JAM2,PPP2R2A,LLGL2,JAM3,MYH9,MAPK9,MICALL2,CRB3,YBX3,TUBA1B,MSN,ROCK1,OCLN,DLG1,ITGB1,RUNX1,ACTN1,WAS
3.1313693425674136e-06	21	0	Malaria	PECAM1	TNF,CD36,SDC1,TLR4,THBS3,THBS1,MET,TGFB1,TGFB2,SDC2,CXCL8,TLR2,THBS4,ITGAL,TGFB3,SELE,HGF,IL18,IL1B,THBS2
3.346037742806979e-06	63	5	Lipid and atherosclerosis	HSPA5	ABCA1,PRKCA,HSPA4,BCL2,POU2F2,CDC42,TNF,CXCL2,CD36,GSK3B,SRC,HSPA1A,FOS,TLR4,ROCK2,MAPK10,RAP1A,JUN,MAP3K5,MAPK3,ATF6,STAT3,NCF4,PIK3CA,MAPK8,MMP1,PIK3CD,TLR6,EIF2S1,PLCG1,CXCL8,MAPK9,DDIT3,PPARG,PIK3R2,PLCB2,NFATC1,TNFSF10,PIK3CB,RXRA,ITPR1,NLRP3,MAPK1,TLR2,APAF1,TICAM1,CALM3,PLCB1,JAK2,NCF1,CASP9,HSP90AA1,LDLR,SELE,TP53,MAPK14,XBP1,PTK2,IL18,PDPK1,IL1B,HSP90AB1
4.504159053194788e-06	58	6	Pathogenic Escherichia coli infection	WIPF3	MYO5C,FCGR2A,CDC42,TUBA4A,TUBB,TNF,HCLS1,CLDN11,MYO1F,SRC,MYH11,TUBA1C,FOS,TLR4,ROCK2,MAPK10,ACTR3C,CTTN,JUN,CLDN20,LPAR2,ABL1,MYO1C,F2,CYTH2,MAPK3,TUBB4B,ARHGEF2,MAPK8,BAIAP2,MYH9,CXCL8,MAPK9,WIPF1,NCK2,TNFSF10,ARF6,TUBA1B,NLRP3,ROCK1,OCLN,NCL,MAPK1,MYO1E,WIPF2,CASP9,MAPK14,WASF2,PAK3,ITGB1,IL18,TLR5,NCK1,F2R,WASL,IL1B,PTPN11
4.522601656394455e-06	32	0	ECM-receptor interaction	TNN	CD36,SDC1,ITGB7,ITGB4,CD47,SDC4,SPP1,THBS3,THBS1,COL9A1,COL4A6,TNC,LAMA1,ITGA2B,ITGA4,HSPG2,CD44,ITGB5,ITGB6,VWF,GP6,ITGB8,THBS4,ITGB3,DAG1,ITGB1,ITGA2,ITGA6,ITGAV,GP1BA,THBS2
5.636690442719848e-06	39	5	TNF signaling pathway	CREB1	MAP3K8,ATF2,TNF,CXCL2,CFLAR,VEGFC,FOS,SOCS3,CXCL10,MAPK10,JUN,MAP3K5,MAPK3,CXCL6,TNFAIP3,PIK3CA,RPS6KA4,MAPK8,PIK3CD,EDN1,CSF1,MAPK9,PIK3R2,CCL20,IL18R1,BCL3,CX3CL1,PIK3CB,CEBPB,MAPK1,LIF,SELE,ATF6B,MAPK14,MLKL,JUNB,CREB3L3,IL1B
5.9375434198806385e-06	28	3	Central carbon metabolism in cancer	HIF1A	PTEN,MYC,GCK,PGAM4,ERBB2,MAPK3,PKM,PIK3CA,FLT3,PIK3CD,MET,NTRK1,PDGFRB,NTRK3,RAF1,PIK3R2,PIK3CB,SLC7A5,MAPK1,PDGFRA,MAP2K2,TP53,KIT,EGFR,RET,SLC2A1,FGFR1
6.3900253007268564e-06	33	4	PD-L1 expression and PD-1 checkpoint pathway in cancer	BATF2	HIF1A,LAT,PTEN,CD3G,ZAP70,PRKCQ,FOS,TLR4,CD28,JUN,MAPK3,BATF,ALK,STAT3,PIK3CA,PIK3CD,CSNK2A2,PLCG1,RAF1,EGF,PIK3R2,NFATC1,PIK3CB,MAPK1,TLR2,MAP2K2,TICAM1,JAK2,MAPK14,EGFR,CD3E,PTPN11
7.183556767744359e-06	38	3	HIF-1 signaling pathway	HIF1A	PRKCA,BCL2,EIF4E,PRKCB,NOS2,CREBBP,ANGPT2,PGK2,TLR4,IGF1,ERBB2,PLCG2,MAPK3,FLT1,STAT3,PIK3CA,TEK,PIK3CD,MKNK2,EDN1,PLCG1,IGF1R,EGF,PIK3R2,EIF4EBP1,PIK3CB,VEGFA,MAPK1,ANGPT4,ANGPT1,MAP2K2,EIF4E1B,EGFR,EGLN3,MKNK1,SLC2A1,PGK1
7.365715668802053e-06	27	3	Acute myeloid leukemia	CCND1	MYC,ARAF,DUSP6,CSF1R,TCF7L1,MAPK3,CEBPE,STAT3,PIK3CA,FLT3,PIK3CD,RAF1,GRB2,CCNA1,PIK3R2,EIF4EBP1,PIK3CB,SOS1,CEBPA,PPARD,MAPK1,MAP2K2,BRAF,KIT,RUNX1,STAT5A
1.2570556768392436e-05	17	2	Aldosterone-regulated sodium reabsorption	IRS1	PIK3CD,MAPK1,PRKCA,IGF1,PRKCB,SFN,PIK3R2,SCNN1B,MAPK3,SCNN1G,PDPK1,PIK3CA,SGK1,KCNJ1,PIK3CB,SCNN1A
1.5404079173275585e-05	49	1	JAK-STAT signaling pathway	IL6ST	IL2,CCND1,IL7R,IL9,BCL2,MYC,MPL,CREBBP,PTPN2,MCL1,PDGFA,IFNW1,SOCS3,PIAS1,IL15RA,PDGFB,STAT3,PIK3CA,EPOR,CSF3R,PIK3CD,IL21,PDGFRB,LEP,RAF1,IL2RA,GRB2,EGF,PIK3R2,IFNAR1,IL12RB2,PIK3CB,SOS1,IL2RB,LIFR,PDGFRA,LEPR,LIF,JAK2,IFNL2,EGFR,IL4R,OSM,STAT5A,CNTF,GHR,IFNL1,PTPN11
1.8260236171050864e-05	39	3	Vascular smooth muscle contraction	PRKCA	PRKCB,PLA2G3,MYH11,ARAF,PRKCQ,PPP1CA,PLA2G1B,ADCY6,ROCK2,ADCY4,PPP1CB,ACTA2,MAPK3,ADRA1D,MYLK,CALCA,EDN1,MYH9,CACNA1C,RAF1,PLCB2,ADM,GUCY1B3,PPP1R12C,CACNA1F,ITPR1,MYLK4,ROCK1,PLA2G4A,MAPK1,MAP2K2,EDNRA,CALM3,ADORA2A,PLCB1,BRAF,GUCY1A3,PPP1R12A
2.0127474971969188e-05	43	4	Estrogen signaling pathway	CREB1	BCL2,ESR1,MMP2,NCOA2,ATF2,NCOA3,SRC,HSPA1A,FOS,ADCY6,SP1,ADCY4,JUN,SHC4,MAPK3,PIK3CA,PGR,PIK3CD,HBEGF,RAF1,FKBP4,GRB2,PIK3R2,CTSD,PLCB2,PIK3CB,SOS1,ITPR1,ESR2,SHC2,MAPK1,MAP2K2,CALM3,PLCB1,HSP90AA1,NCOA1,ATF6B,EGFR,KRT23,TGFA,CREB3L3,HSP90AB1
2.1399697026910978e-05	58	4	cAMP signaling pathway	GRIA3	CREB1,SOX9,PDE4B,LHCGR,ACOX1,CFTR,CREBBP,SSTR2,PPP1CA,BDNF,FOS,PLD1,PDE4C,ATP2B4,ADCY6,ROCK2,SSTR5,MAPK10,ADCY4,PPARA,PPP1CB,RAP1A,JUN,LIPE,MAPK3,PIK3CA,MAPK8,PIK3CD,CGA,ADCY10,GLI1,EDN1,PLD2,CACNA1C,RAF1,MAPK9,PDE4D,PIK3R2,RRAS2,NFATC1,GRIN2D,PIK3CB,CACNA1F,ROCK1,MAPK1,MAP2K2,EDNRA,CALM3,ADORA2A,BRAF,RAPGEF3,RRAS,ATP2B2,PPP1R12A,F2R,GRIA2,CREB3L3
2.2203633225989714e-05	64	0	Calcium signaling pathway	NOS1	PRKCA,PRKCB,PDGFC,NOS2,SPHK1,LHCGR,VEGFC,NGF,PDGFA,VEGFB,ATP2B4,ADCY4,PTK2B,FGF2,ERBB4,ERBB2,PLCG2,GDNF,ADRA1D,FLT1,MYLK,PDGFB,MET,SPHK2,NTRK1,PDGFRB,FGF4,NTRK2,CACNA1C,PLCG1,NTRK3,FGF5,EGF,FGF1,PLCB2,FGFR4,MST1R,EDNRB,GRIN2D,FGF19,CACNA1F,CCKAR,ITPR1,VEGFA,MYLK4,KDR,FGF6,PDGFRA,EDNRA,CALM3,ADORA2A,PLCB1,GRM5,RET,HGF,EGFR,ATP2B2,FGF8,FLT4,F2R,STIM1,FGFR1,CYSLTR1
2.3922716533576612e-05	65	6	Shigellosis	ACTN4	BCL2,CDC42,TNF,HCLS1,FOXO1,TECPR1,CRKL,SEPT3,GSK3B,SRC,ELMO2,PXN,PRKCQ,VCL,TLR4,ROCK2,RPTOR,MAPK10,ACTR3C,CTTN,JUN,CYTH2,PLCG2,ELMO1,MAPK3,CGAS,FOXO3,PIK3CA,TLN2,ARHGEF2,MAPK8,HIST3H3,PIK3CD,TLN1,PLCG1,CXCL8,DOCK1,MAPK9,PIK3R2,PLCB2,CD44,HIST1H3A,PIK3CB,ARF6,ILK,NLRP3,ITPR1,BCAR1,CAPN2,ROCK1,TMEM173,MAPK1,PLCB1,TP53,MAPK14,EGFR,WASF2,PTK2,ITGB1,IL18,TLR5,WASL,ACTN1,IL1B
2.9109527751885144e-05	38	3	Sphingolipid signaling pathway	PRKCA	BCL2,PTEN,PRKCB,TNF,SPHK1,KNG1,PPP2R3A,PLD1,ROCK2,MAPK10,MAP3K5,MAPK3,PIK3CA,PPP2R5B,MAPK8,PIK3CD,PPP2R2A,SPHK2,PLD2,RAF1,S1PR3,MAPK9,PIK3R2,CTSD,PLCB2,PIK3CB,SMPD1,CERS1,PPP2R5C,ROCK1,MAPK1,MAP2K2,PLCB1,TP53,MAPK14,GAB2,PDPK1
3.012423977993039e-05	25	3	Fc epsilon RI signaling pathway	PRKCA	LAT,TNF,SYK,MAPK10,PLCG2,MAPK3,PIK3CA,MAPK8,PIK3CD,PLCG1,RAF1,GRB2,MAPK9,PIK3R2,PIK3CB,SOS1,LCP2,PLA2G4A,MAPK1,MAP2K2,INPP5D,MAPK14,GAB2,PDPK1
3.4037163761412044e-05	51	1	Transcriptional misregulation in cancer	GRIA3	MAF,MYC,FOXO1,NGFR,ETV7,ITGB7,PDGFA,FLI1,DUSP6,CSF1R,SP1,HDAC2,IGF1,DEFA1,ID2,BCL6,CEBPE,FLT1,BCL11B,CD86,FLT3,HIST3H3,MET,NTRK1,FUT8,CXCL8,LYL1,IGF1R,CCNA1,PPARG,MEF2C,DDIT3,TMPRSS2,ATF1,HIST1H3A,RXRA,MITF,CEBPB,IL2RB,CEBPA,CCNT2,IGFBP3,ETV6,HDAC1,RUNX2,TCF3,TP53,PTK2,ERG,RUNX1
3.867609704439167e-05	35	3	Th17 cell differentiation	IL6ST	IL2,LAT,HIF1A,SMAD4,IL1B,CD3G,TGFBR1,ZAP70,PRKCQ,FOS,MAPK10,JUN,MAPK3,STAT3,MAPK8,IL21,TGFB1,PLCG1,IL2RA,MAPK9,NFATC1,RXRA,IL2RB,IL17A,MAPK1,JAK2,HSP90AA1,MAPK14,IL4R,RORA,RUNX1,STAT5A,CD3E,HSP90AB1
4.592815472016315e-05	46	0	Hippo signaling pathway	NF2	APC,CCND1,SMAD4,WWC1,PRKCI,CTNNA1,NKD2,MYC,BMP2,GSK3B,TGFBR1,CRB1,PPP1CA,AFP,YWHAZ,CRB2,PPP1CB,TCF7L1,ID2,MPP5,AMOT,SAV1,YWHAH,PPP2R2A,LLGL2,TGFB1,CSNK1D,TGFB2,DLG4,YWHAQ,FGF1,BMPR1A,BMP7,TEAD2,TGFB3,DVL1,SNAI2,RASSF1,YWHAG,DLG1,GDF5,SOX2,BMP6,YWHAB,YWHAE
5.030713914725201e-05	31	1	Rheumatoid arthritis	TNF	CXCL2,FOS,CD28,TLR4,CTLA4,CD80,JUN,CXCL12,CXCL6,FLT1,MMP1,CD86,LTB,TEK,TGFB1,TGFB2,CSF1,CXCL8,CCL20,TNFSF13B,VEGFA,IL17A,TNFSF11,TLR2,ANGPT1,ITGAL,TGFB3,IL18,TNFSF13,IL1B
5.528942912887295e-05	25	3	Long-term potentiation	PRKCA	PRKCB,CREBBP,ARAF,PPP1CA,PPP1CB,RAP1A,MAPK3,RPS6KA3,RPS6KA1,CACNA1C,RAF1,PLCB2,GRIN2D,RPS6KA2,ITPR1,MAPK1,MAP2K2,CALM3,PLCB1,GRM5,PPP1R1A,BRAF,RAPGEF3,GRIA2
6.306417071021112e-05	33	0	Viral protein interaction with cytokine and cytokine receptor	IL6ST	CCL13,IL2,CXCL11,TNF,CXCL2,CCL1,CX3CR1,CCR4,CXCL10,CSF1R,IL34,PF4,CXCL12,CCL28,CXCL6,CCL26,CCL25,PF4V1,XCL2,CCL21,CSF1,CCR7,CXCL8,IL2RA,PPBP,CCL20,IL18R1,TNFSF10,CX3CL1,IL2RB,XCL1,IL18
7.363754785127038e-05	60	5	Human T-cell leukemia virus 1 infection	IL2	CCND1,SMAD4,CREB1,MAD1L1,CHEK1,TNF,PTEN,MYC,ATF2,ETS2,CD3G,TGFBR1,CREBBP,CDKN2B,FOS,ELK1,MAD2L1,ADCY6,MAPK10,ADCY4,CDK2,JUN,IL15RA,MAPK3,PIK3CA,TLN2,ZFP36,MAPK8,PIK3CD,TGFB1,TGFB2,TLN1,NRP1,NFATC4,IL2RA,CCNA1,MAPK9,PTTG1,PIK3R2,EGR1,NFATC1,PIK3CB,IL2RB,MAPK1,MAP2K2,E2F1,CANX,ITGAL,TGFB3,FOSL1,ATF6B,TP53,TCF3,ETS1,DLG1,STAT5A,CREB3L3,CD3E,SLC2A1
8.151141586049842e-05	31	0	Inflammatory mediator regulation of TRP channels	PRKCA	ALOX12,PRKCB,SRC,KNG1,NGF,PRKCQ,PPP1CA,ADCY6,MAPK10,ADCY4,IGF1,PPP1CB,PLCG2,PIK3CA,MAPK8,PIK3CD,NTRK1,TRPV3,PLCG1,MAPK9,PIK3R2,PLCB2,PIK3CB,ITPR1,PLA2G4A,CALM3,PLCB1,TRPA1,MAPK14,IL1B
9.618318677930425e-05	34	1	Insulin resistance	IRS1	CREB1,PTEN,PRKCB,TNF,FOXO1,CD36,GSK3B,PTPRF,PRKCQ,PPP1CA,SOCS3,MAPK10,PPARA,PPP1CB,PPARGC1A,RPS6KA3,STAT3,PIK3CA,MAPK8,PIK3CD,RPS6KA1,SLC2A4,SLC27A4,MAPK9,PIK3R2,PIK3CB,RPS6KA2,IRS2,PDPK1,CREB3L3,SREBF1,SLC2A1,PTPN11
0.00011150327027057523	19	3	Type II diabetes mellitus	IRS1	PDX1,TNF,GCK,SOCS3,MAPK10,MAFA,MAPK3,PKM,PIK3CA,MAPK8,PIK3CD,CACNA1C,SLC2A4,MAPK9,PIK3R2,PIK3CB,MAPK1,IRS2
0.00012910533572231325	37	3	Oocyte meiosis	MAD1L1	CPEB4,BUB1,SGO1,PPP1CA,MAD2L1,ADCY6,ADCY4,YWHAZ,IGF1,PPP1CB,CDK2,MOS,MAPK3,RPS6KA3,PPP2R5B,PGR,YWHAH,CCNB1,RPS6KA1,SMC3,CDK1,SMC1A,IGF1R,YWHAQ,PTTG1,PLK1,RPS6KA2,PPP2R5C,ITPR1,CPEB3,MAPK1,CALM3,MAPK14,YWHAG,YWHAB,YWHAE
0.0001396107982161306	45	3	Hepatitis C	CCND1	TNF,MYC,CFLAR,CLDN11,GSK3B,ARAF,DDX58,SOCS3,CXCL10,PIAS1,YWHAZ,PPARA,CDK2,CLDN20,MAPK3,STAT3,PIK3CA,YWHAH,PIK3CD,PPP2R2A,EIF2S1,RAF1,GRB2,YWHAQ,EGF,PIK3R2,IFNAR1,PIK3CB,RXRA,SOS1,OCLN,MAPK1,APAF1,MAP2K2,E2F1,TICAM1,BRAF,CASP9,LDLR,TP53,EGFR,YWHAG,YWHAB,YWHAE
0.00014714179210633646	51	3	Viral carcinogenesis	HIST2H2BE	IL6ST,HDAC5,CCND1,CREB1,ACTN4,MAD1L1,CHEK1,CDC42,RBPJ,ATF2,SYK,CREBBP,SRC,PXN,CDKN2B,CCR4,HDAC2,YWHAZ,SNW1,JUN,PMAIP1,CDK2,MAPK3,PKM,MAPKAPK2,PIK3CA,STAT3,HDAC3,YWHAH,PIK3CD,CDK1,GRB2,HDAC8,YWHAQ,HIST2H2BF,CCNA1,PIK3R2,PIK3CB,MAPK1,HDAC11,HDAC1,ATF6B,TP53,YWHAG,DLG1,STAT5A,ACTN1,CREB3L3,YWHAB,YWHAE
