## Supplementary Data S1 for "phuEGO: A network-based method to reconstruct active signalling pathways from phosphoproteomics datasets": K.txt

KEGG id	Pvalue	proteins_in_net	proteins_in_seed	description	proteins_involved
7.364594579986393e-10	96	GNG4	EIF4B,GRB2,PPP2R2D,SYK,GNB4,ITGA5,NGF,FLT1,PPP2R1B,MYC,STK11,AREG,ITGA4,IL6R,LAMC3,COL9A2,GHR,EPHA2,FGF19,IFNA4,CRTC2,PTEN,VEGFC,EIF4E1B,ERBB3,TLR4,SPP1,PHLPP1,YWHAH,RELN,PDPK1,EGF,CHAD,ITGB6,GSK3B,EGFR,FLT4,GNB3,MDM2,ERBB4,OSMR,COL9A3,IFNA7,TGFA,GYS1,THBS1,IFNA8,CDK2,GNGT1,KIT,CSF3,HGF,PIK3CB,ITGB7,MLST8,FGF7,FGF18,ITGB3,MCL1,ANGPT4,ITGA3,ERBB2,PPP2R3A,ITGAV,CD19,NGFR,MAGI2,TP53,FGFR4,RPTOR,GNG2,IFNA1,CSF1R,YWHAZ,YWHAQ,ITGA2B,NTRK1,SOS2,IBSP,EPOR,YWHAB,MAPK1,PHLPP2,GNG8,MAGI1,TEK,KITLG,RPS6,FLT3,GNB1,ITGA6,ITGA2,EPO,YWHAG,EIF4E2
4.37041613114318e-08	63	TIAM1	CRKL,FGD1,PAK6,PAK3,ARHGEF12,SLC9A1,ITGA2B,ITGB2,CYFIP2,CRK,ARPC2,SOS2,MSN,ITGAX,CFL2,ARHGAP35,ITGA5,SRC,RDX,EGF,MYL5,PIK3CB,ITGB7,ITGB6,VAV3,CDC42,FGF7,EGFR,GNA13,ROCK2,ITGB3,ITGA4,NCKAP1,MAPK1,IQGAP2,MYH9,PFN1,FGF18,MYL2,ITGAL,F2,ITGA3,BCAR1,ITGAV,DIAPH1,INSRR,MRAS,ROCK1,WASL,PXN,ITGAM,IQGAP1,RHOA,IQGAP3,ITGA6,BAIAP2,ITGA2,FGF19,EZR,FGFR4,PIP5K1A,DIAPH2
3.0897801419904877e-07	58	CRKL	PTEN,VEGFC,THBS1,SHC2,PAK6,GRB2,PAK3,ITGA2B,CRK,SPP1,MAPK10,SOS2,ARHGAP35,IBSP,ITGA5,RELN,SRC,PDPK1,JUN,CHAD,FLT1,HGF,EGF,PIK3CB,ITGB7,ITGB6,GSK3B,CDC42,VAV3,EGFR,ROCK2,ITGA4,ITGB3,MAPK1,FLT4,MYL2,TLN1,SHC3,ITGA3,RASGRF1,ERBB2,BCAR1,ITGAV,DIAPH1,ROCK1,ARHGAP5,PXN,LAMC3,SHC4,RHOA,COL9A2,MYL5,ITGA6,COL9A3,ITGA2,PIP5K1A,FLNB
7.533831906005722e-07	61	GNG4	LAT,TIAM1,CSF1R,VEGFC,SHC2,RASAL2,PAK6,GRB2,PAK3,GAB2,ABL2,PLA2G1B,PLA2G3,KSR1,NTRK1,MAPK10,SOS2,GNB4,GNGT1,KIT,PLCG2,NGF,ARF6,EGF,FLT1,HGF,PIK3CB,CDC42,FGF7,EGFR,MAPK1,FGF18,FLT4,ANGPT4,GNG2,SHC3,GNB3,GNG8,RASGRF1,GAB1,TEK,RASA4,MRAS,KITLG,FLT3,SHC4,GNB1,RASGRP1,RHOA,NGFR,NF1,EPHA2,FGF19,RASA3,ZAP70,TGFA,AFDN,FGFR4,EXOC2,GRIN2B
8.551817690454605e-07	43	MAPK14	RPS6KA2,WAS,LAT,CRKL,WIPF1,ELMO2,SKAP2,ARHGEF12,TICAM1,FCGR2A,TLR4,CRK,ARPC2,TAB1,FOS,MAPK10,FYB1,MAPK11,ITGA5,SRC,ARF6,JUN,PIK3CB,GSK3B,ELMO1,CDC42,VAV3,ROCK2,ITGA4,MAPK1,TNF,BCAR1,ROCK1,WASL,PXN,PYCARD,WIPF2,RHOA,BAIAP2,ZAP70,PIP5K1A,WIPF3
1.0585171067024253e-06	57	MAPK14	TIAM1,EIF4B,THBS1,GRB2,FZD7,PLAUR,ARHGEF12,SLC9A1,ERBB3,ESR1,TLR4,HBEGF,SOS2,MSN,FRS2,MAPK11,ITGA5,PLCG2,SRC,RDX,PDPK1,HGF,PIK3CB,MYC,VAV3,CDC42,EGFR,CD44,ROCK2,MAPK1,ITGB3,FZD2,ITPR1,ANK3,TNF,ERBB2,CAMK2A,ITGAV,GAB1,MRAS,ROCK1,MDM2,RPS6,PXN,ERBB4,RHOA,FZD4,FLNB,SDC2,SMAD2,ITGA2,NUDT16L1,TP53,EZR,IQGAP1,PLAU
2.526457442847027e-06	57	MAPK14	LAT,TIAM1,CSF1R,CRKL,VEGFC,SKAP1,THBS1,PLCB2,ITGA2B,ITGB2,CRK,PLCB1,ADCY5,FYB1,KIT,MAPK11,SRC,NGF,P2RY1,EGF,MAGI3,FLT1,HGF,PIK3CB,VAV3,CDC42,FGF7,EGFR,MAPK1,ITGB3,FLT4,ANGPT4,FGF18,TLN1,PFN1,SIPA1L1,ITGAL,ADORA2A,MAGI1,BCAR1,FPR1,TEK,MRAS,ADCY9,KITLG,ITGAM,RHOA,PLCB3,NGFR,PARD6A,EPHA2,FGF19,AFDN,MAGI2,FGFR4,GRIN2B
2.5955637043238887e-06	30	CRKL	SHC2,PAK6,PAK3,GRB2,BTC,ERBB3,ABL2,HBEGF,CRK,MAPK10,SOS2,SRC,PLCG2,EGF,JUN,PIK3CB,MYC,GSK3B,EGFR,AREG,MAPK1,NRG1,SHC3,ERBB2,CAMK2A,GAB1,SHC4,ERBB4,TGFA
4.184341140783041e-06	73	MAPK14	RPS6KA2,CSF1R,CRKL,VEGFC,MAPK8IP1,DUSP16,GRB2,MEF2C,CDC25B,ERBB3,SRF,MAP3K11,DUSP6,MAPK8IP3,CRK,FOS,NTRK1,MAPK10,SOS2,MAP3K6,KIT,MAPK11,DUSP7,NGF,MAP4K2,EGF,RELB,FLT1,HGF,MAPK7,JUN,MYC,CDC42,FGF7,EGFR,MAP4K4,AREG,MAPK1,DUSP9,FLT4,ANGPT4,FGF18,STMN1,TNF,DUSP5,DUSP8,ERBB2,RASGRF1,MAP3K12,TEK,MRAS,DUSP3,KITLG,FLT3,TRADD,ERBB4,RASGRP1,TGFBR1,CACNG3,CACNA2D2,NGFR,NF1,EPHA2,MAPK8IP2,CACNG7,MAP3K8,FGF19,TGFA,TP53,FGFR4,TAB1,FLNB
2.3356502534040143e-05	36	MAPK14	RPS6KA2,CRKL,SHC2,GRB2,KIDINS220,CRK,NTRK1,MAPK10,SOS2,FRS2,MAPK11,PLCG2,NGF,PDPK1,JUN,MAPK7,PIK3CB,GSK3B,IRAK3,CDC42,MATK,MAPK1,SHC3,CAMK2A,GAB1,MAGED1,SH2B2,SH2B1,SHC4,RHOA,NGFR,ARHGDIA,TP53,NTRK3,SH2B3
2.951244856302132e-05	25	WAS	SMAD3,SORBS1,PTPRB,SMAD4,CTNNA3,PTPN1,SRC,EGFR,CDC42,MAPK1,NECTIN1,NECTIN3,FER,ERBB2,WASL,TGFBR1,RHOA,BAIAP2,NECTIN4,NECTIN2,AFDN,IQGAP1,TJP1,ACP1
5.039461560296932e-05	25	DSC2	ITGA2B,CTNNA3,ATP2A3,RYR2,GJA1,CDH2,ITGA5,ITGB6,ITGB7,ITGA4,ITGB3,PKP2,ITGA3,DAG1,ITGAV,DSG2,SLC8A1,CACNG3,CACNA2D2,ITGA6,CACNG7,ITGA2,SLC8A2,DMD
