## Supplementary Data S1 for "phuEGO: A network-based method to reconstruct active signalling pathways from phosphoproteomics datasets": K.txt

KEGG id	Pvalue	proteins_in_net	proteins_in_seed	description	proteins_involved
3.510244204260171e-27	143	4	PI3K-Akt signaling pathway	DDIT4	INSR,NTRK2,ITGB1,EIF4B,THBS2,SGK1,GRB2,JAK2,THBS3,ITGB8,ITGB5,PDGFRB,HSP90AB1,NGF,FLT1,MYC,EFNA1,ITGA4,EFNA4,IGF1R,THBS4,KRAS,IL6R,PIK3R2,PIK3CG,PGF,PIK3CA,IL2RB,GHR,EPHA2,GNG11,NTF3,TSC2,VEGFC,GNG3,EIF4E1B,NTF4,OSM,ERBB3,BCL2,TLR4,PDGFA,SPP1,RHEB,PDGFRA,CSF1,COL4A6,PHLPP1,FGF1,YWHAH,CHUK,VEGFB,EGF,ITGA1,BDNF,ITGB6,GSK3B,PIK3R1,EGFR,FLT4,RPS6KB2,MDM2,ERBB4,BCL2L1,COL9A3,TGFA,ANGPT2,THBS1,EIF4E,EFNA5,IL6,IFNA8,EIF4EBP1,CDK2,EFNA2,KIT,IL4R,HGF,PIK3CB,ITGB7,MLST8,ITGB3,ANGPT4,LPAR2,TNC,INS,NOS3,ITGA3,KDR,ERBB2,PPP2R3A,ITGAV,CD19,NRAS,PIK3CD,NGFR,ITGB4,SGK3,FGFR4,RPTOR,CREB3L3,CSF1R,F2R,RPS6KB1,PDGFB,YWHAZ,SGK2,ANGPT1,YWHAQ,MAPK3,ITGA2B,IRS1,VEGFA,MET,CREB1,PTK2,IFNAR1,SOS2,NTRK1,CSF3R,EPOR,YWHAB,ITGA9,CREB3L2,ATF2,ATF6B,IL2RG,MAPK1,PHLPP2,FGF3,GNG8,IGF1,SOS1,TEK,PDGFC,KITLG,FLT3,ITGA6,ITGA2,IL7R,YWHAG,IFNB1
2.950954904486365e-21	95	5	Regulation of actin cytoskeleton	ACTR2	ITGB1,SSH2,SLC9A1,ITGB2,CRK,ITGB8,ITGB5,PDGFRB,PPP1R12A,RDX,ITGA4,MYH9,ITGAL,KRAS,BCAR1,PIK3R2,ARPC4,PIK3CA,VAV2,PPP1R12B,CRKL,GNA12,ARHGEF12,KNG1,VCL,PDGFA,RRAS,PDGFRA,FGF1,MSN,EGF,ITGA1,PPP1CA,ITGB6,PIK3R1,EGFR,WASL,WASF1,RHOA,DOCK1,ARPC5,EZR,IQGAP1,ARHGEF4,GIT1,PAK6,ARHGEF7,PPP1CB,PPP1R12C,ARHGAP35,SRC,PIK3CB,ITGB7,ARPC1A,GNA13,ITGB3,LPAR2,INS,ITGA3,F2,ITGAV,CXCL12,LIMK1,ROCK1,NRAS,PIK3CD,ENAH,ITGB4,FGFR4,F2R,PDGFB,MAPK3,MYH11,ITGA2B,APC,PTK2,SOS2,ITGAX,ITGA9,VAV3,CYFIP1,ROCK2,MAPK1,ACTN4,FGF3,ARPC1B,CXCR4,SOS1,PDGFC,ARHGEF1,PXN,PIP5K1C,ITGA6,ITGA2
5.247458280527726e-21	71	4	Yersinia infection	MAPK14	RPS6KA2,WAS,IRF3,CRKL,LAT,ITGB1,ACTR2,TRAF2,WIPF1,IL6,ELMO2,ARHGEF7,SKAP2,ARHGEF12,TICAM1,MAPK3,MAP2K6,FCGR2A,TLR4,CRK,FOS,PTK2,MAPK10,FYB1,CHUK,SRC,JUN,NLRP3,PIK3CB,GSK3B,ELMO1,VAV3,ARPC1A,PIK3R1,ROCK2,MAPK8,ITGA4,MAPK1,PLCG1,PTK2B,ARPC1B,RPS6KA1,BCAR1,PIK3R2,LIMK1,MAPK9,ARPC4,ROCK1,ARHGEF1,WASL,PIK3CA,PIP5K1C,PXN,VAV2,LCK,NFATC1,RHOA,LCP2,WIPF2,PIK3CD,RPS6KA3,WIPF3,DOCK1,NFATC3,ARPC5,ZAP70,IFNB1,MAP2K7,ARHGEF28,IL18
1.5269303522378005e-20	90	4	Focal adhesion	ITGB1	THBS2,GRB2,THBS3,CRK,ITGB8,ITGB5,PDGFRB,PPP1R12A,FLT1,ITGA4,IGF1R,THBS4,BCAR1,PIK3R2,PGF,TLN2,PIK3CA,VAV2,SHC4,PPP1R12B,CRKL,VEGFC,BCL2,VCL,PDGFA,SPP1,PDGFRA,COL4A6,VEGFB,EGF,ITGA1,PPP1CA,ITGB6,GSK3B,PIK3R1,EGFR,FLT4,ARHGAP5,RHOA,COL9A3,DOCK1,THBS1,PAK6,CTNNB1,PPP1CB,PPP1R12C,MAPK10,ARHGAP35,SRC,JUN,HGF,PIK3CB,ITGB7,RAPGEF1,FLNA,MAPK8,ITGB3,TNC,ITGA3,KDR,ERBB2,ITGAV,ROCK1,PIK3CD,ITGB4,SHC2,PDGFB,MAPK3,ITGA2B,VEGFA,MET,PTK2,SOS2,ITGA9,VAV3,ROCK2,MAPK1,ACTN4,IGF1,MAPK9,ELK1,SOS1,PDGFC,PXN,PIP5K1C,ILK,ITGA6,ITGA2,FYN
1.9631831248235986e-19	49	2	EGFR tyrosine kinase inhibitor resistance	EIF4E1B	EIF4E,RPS6KB1,SHC2,IL6,PDGFB,GRB2,JAK2,MAPK3,ERBB3,BCL2,PDGFA,EIF4EBP1,VEGFA,MET,PDGFRA,SOS2,PDGFRB,SRC,PLCG2,EGF,HGF,PIK3CB,GSK3B,PIK3R1,EGFR,GAS6,PLCG1,MAPK1,NRG1,IGF1R,IGF1,STAT3,KRAS,IL6R,RPS6KB2,ERBB2,PIK3R2,KDR,GAB1,SOS1,PDGFC,PIK3CA,NRAS,SHC4,BCL2L1,AXL,PIK3CD,TGFA
5.146042000817831e-19	93	2	Ras signaling pathway	INSR	LAT,NTRK2,GRB2,KSR1,PDGFRB,PLCG2,NGF,FLT1,EFNA1,EFNA4,IGF1R,KRAS,PIK3R2,PGF,RASA4,PIK3CA,RAB5B,SHC4,EPHA2,GNG11,CALM3,NTF3,VEGFC,GNG3,NTF4,CALM2,PDGFA,PLD2,RRAS,PDGFRA,CSF1,FGF1,CHUK,VEGFB,EGF,BDNF,RIN1,PLA1A,PIK3R1,EGFR,FLT4,RHOA,BCL2L1,ZAP70,TGFA,ANGPT2,EFNA5,RAB5C,PAK6,ABL1,MAPK10,EFNA2,KIT,HGF,RGL1,PIK3CB,MAPK8,ANGPT4,INS,KDR,GAB1,NRAS,PIK3CD,NGFR,FGFR4,CSF1R,SHC2,PDGFB,ANGPT1,MAPK3,ABL2,PLA2G1B,VEGFA,MET,PLA2G3,NTRK1,SOS2,PLCG1,MAPK1,FGF3,GNG8,IGF1,MAPK9,ELK1,SOS1,TEK,PDGFC,KITLG,FLT3,PLD1,PTPN11,RASA3
2.3028985534216546e-18	87	9	Proteoglycans in cancer	ITGB1	EIF4B,GRB2,SLC9A1,LUM,ITGB5,PPP1R12A,RDX,PLCG2,MYC,SDC4,WNT2,IGF1R,ITPR2,STAT3,KRAS,PIK3R2,PIK3CA,VAV2,PPP1R12B,CAMK2D,ARHGEF12,ERBB3,TLR4,RRAS,MSN,PPP1CA,PIK3R1,EGFR,CD44,HIF1A,CTTN,RPS6KB2,PDCD4,MDM2,ERBB4,RHOA,EZR,IQGAP1,MAPK14,PTPN6,NANOG,THBS1,GPC3,CTNNB1,PPP1CB,PPP1R12C,SRC,HGF,PIK3CB,FLNA,ITGB3,KDR,ERBB2,ITGAV,GAB1,ROCK1,NRAS,PIK3CD,HCLS1,RPS6KB1,MAPK3,ESR1,HBEGF,VEGFA,MET,PTK2,SOS2,FRS2,CBL,VAV3,ROCK2,MAPK1,PLCG1,SDC1,ITPR1,IGF1,ELK1,SOS1,ANK2,ARHGEF1,PXN,SHH,SMAD2,ITGA2,PTPN11,HSPG2
4.1565220668798566e-18	88	1	Rap1 signaling pathway	INSR	LAT,ITGB1,ITGB2,CRK,PDGFRB,NGF,FLT1,EFNA1,PRKD2,EFNA4,IGF1R,ITGAL,KRAS,BCAR1,PIK3R2,PGF,TLN2,PIK3CA,VAV2,LCP2,EPHA2,CALM3,CRKL,VEGFC,SKAP1,CALM2,PDGFA,RRAS,ADCY5,CSF1,PDGFRA,FGF1,VEGFB,EGF,PIK3R1,EGFR,FLT4,RHOA,ANGPT2,MAPK14,THBS1,EFNA5,DOCK4,CTNNB1,ADCY4,EVL,EFNA2,KIT,SRC,HGF,PIK3CB,RAPGEF1,ITGB3,ANGPT4,LPAR2,INS,ADORA2A,KDR,NRAS,PIK3CD,NGFR,ENAH,FGFR4,CSF1R,F2R,PDGFB,ANGPT1,MAPK3,MAP2K6,ITGA2B,VEGFA,MET,FYB1,PRKCI,VAV3,PLCG1,MAPK1,FGF3,IGF1,SIPA1L2,CNR1,ID1,TEK,PDGFC,ADCY9,KRIT1,KITLG
1.2690650269092684e-16	48	5	ErbB signaling pathway	CRKL	RPS6KB1,SHC2,PAK6,CAMK2D,GRB2,NCK1,MAPK3,ERBB3,EIF4EBP1,ABL2,HBEGF,CRK,PTK2,ABL1,MAPK10,SOS2,SRC,PLCG2,EGF,JUN,CBL,PIK3CB,MYC,GSK3B,PIK3R1,EGFR,PLCG1,MAPK8,MAPK1,NRG1,NCK2,KRAS,RPS6KB2,ERBB2,PIK3R2,MAPK9,ELK1,SOS1,GAB1,PIK3CA,NRAS,SHC4,ERBB4,STAT5A,PIK3CD,TGFA,MAP2K7
4.2451410907523633e-16	59	2	Neurotrophin signaling pathway	MAPK14	RPS6KA2,NTRK2,CRKL,NTF4,SHC2,CAMK2D,GRB2,CALM2,MAPK3,BCL2,IRS1,CRK,ABL1,MAPK10,SOS2,NTRK1,BEX3,FRS2,PLCG2,NGF,JUN,BDNF,PIK3CB,GSK3B,RAPGEF1,PIK3R1,MATK,PLCG1,MAPK8,MAPK1,RPS6KA1,KRAS,PIK3R2,MAP3K5,MAPK9,GAB1,SOS1,SH2B2,MAP2K5,SH2B1,PIK3CA,NRAS,SHC4,RHOA,NFKBIB,PIK3CD,RPS6KA3,NGFR,MAP3K1,RPS6KA5,ARHGDIA,PTPN11,MAPKAPK2,CALM3,NTRK3,NTF3,MAP2K7,SH2B3
6.121543724780348e-15	104	5	MAPK signaling pathway	RPS6KA2	INSR,NTRK2,PPP5C,GRB2,HSPA8,CACNA1F,CRK,FOS,PDGFRB,NGF,FLT1,MYC,EFNA1,STMN1,EFNA4,IGF1R,KRAS,MAP4K1,PGF,RPS6KA5,EPHA2,NTF3,CRKL,VEGFC,NTF4,TRAF2,GNA12,TGFB3,ERBB3,PDGFA,RRAS,PDGFRA,CSF1,MAP4K3,FGF1,CHUK,VEGFB,EGF,BDNF,EGFR,FLT4,RPS6KA1,DUSP5,MECOM,MAP3K5,MAP2K5,ERBB4,MAPKAPK2,TGFA,ANGPT2,DDIT3,MAP2K7,MAPK14,EFNA5,MAP3K11,PTPN7,MAPK10,EFNA2,KIT,JUN,HGF,CACNG2,FLNA,RPS6KA4,MAPK8,ANGPT4,INS,KDR,ERBB2,NFKB2,NRAS,MAP3K2,RPS6KA3,NGFR,MAP3K8,FGFR4,CSF1R,MAPT,PDGFB,ANGPT1,ARRB1,MAPK3,MAP2K6,VEGFA,MET,NTRK1,SOS2,ATF2,JUND,MAP4K4,MAPK1,FGF3,IGF1,MAPK9,ELK1,SOS1,TEK,PDGFC,KITLG,FLT3,NFATC1,MAP3K1,NFATC3
1.952549961121846e-14	73	3	Axon guidance	BMP7	EPHB3,ITGB1,RGMA,EFNA5,PAK6,CAMK2D,RND1,SSH2,UNC5D,MAPK3,ARHGEF12,NCK1,NRP1,RRAS,ABLIM3,MET,PTK2,ABL1,EPHA7,EFNA2,EFNB2,SRC,PLCG2,SEMA4D,SRGAP2,SEMA4A,NFATC4,TRPC4,SEMA6A,PIK3CB,GSK3B,NTN1,PIK3R1,EFNA1,PLXNB2,BMPR1B,ROCK2,SEMA7A,MAPK1,PLCG1,EFNA4,NGEF,DCC,NCK2,KRAS,CXCR4,PLXNB3,PIK3R2,LIMK1,CXCL12,LRIG2,ROCK1,DPYSL2,PIK3CA,NRAS,ILK,FES,RHOA,PIK3CD,EFNB3,SHH,ENAH,PLXNC1,EPHA2,NFATC3,FYN,NTN4,PTPN11,EPHA3,SEMA3B,EPHA4,PLXNB1
2.1701691555916163e-12	53	5	Growth hormone synthesis, secretion and action	MAPK14	CRKL,SOCS2,SHC2,GRB2,JAK2,GHRL,CACNA1F,MAPK3,MAP2K6,IRS1,CRK,CREB1,FOS,PTK2,ADCY5,ADCY4,MAPK10,SOS2,SSTR2,PLCG2,CREB3L2,ATF2,ATF6B,IRS2,PIK3CB,GSK3B,PIK3R1,PLCG1,MAPK8,MAPK1,ITPR1,SOCS3,ITPR2,IGF1,STAT3,KRAS,BCAR1,PIK3R2,MAPK9,SOS1,ADCY9,PIK3CA,NRAS,JUNB,SHC4,SSTR3,STAT5A,PIK3CD,MAP3K1,GHR,ADCY10,CREB3L3
2.5722197704117135e-12	81	8	Human cytomegalovirus infection	GRB2	CRK,MYC,ITPR2,STAT3,KRAS,IL6R,BCAR1,PIK3R2,PIK3CA,GNG11,CALM3,TSC2,CRKL,GNG3,CALR,TRAF2,GNA12,CALM2,ARHGEF12,RHEB,ADCY5,PDGFRA,BAK1,CHUK,NFATC4,GSK3B,PIK3R1,EGFR,TMEM173,PTGS2,RPS6KB2,MDM2,RHOA,MAPK14,IL6,CTNNB1,IFNA8,EIF4EBP1,PTGER2,ADCY4,SRC,PIK3CB,GNA13,ITGB3,PTK2B,ITGAV,CXCL12,ROCK1,NRAS,CCL3L1,PIK3CD,CX3CL1,AKAP13,CREB3L3,IRF3,RPS6KB1,MAPK3,MAP2K6,VEGFA,CREB1,PTK2,SOS2,CREB3L2,ATF2,ATF6B,ROCK2,MAPK1,ITPR1,GNG8,CXCR4,ELK1,SOS1,ADCY9,ARHGEF1,CGAS,PXN,NFATC1,NFATC3,IFNB1,E2F1
2.601196724311111e-12	153	8	Pathways in cancer	ITGB1	DVL1,GRB2,TCF7L2,JAK2,HES1,CRK,FOS,PDGFRB,EDNRB,HSP90AB1,PLCG2,MYC,WNT2,IL5,IGF1R,DCC,STAT3,KRAS,IL6R,PIK3R2,PGF,PIK3CA,IL2RB,EGLN3,RPS6KA5,GNG11,CALM3,CRKL,VEGFC,GNG3,TRAF2,MITF,CAMK2D,GNA12,TGFB3,CALM2,ARHGEF12,BCL2,KNG1,TPR,PDGFA,PLD2,BAK1,ADCY5,PDGFRA,COL4A6,FGF1,CHUK,PPARG,VEGFB,EGF,GSK3B,PIK3R1,EGFR,PTGS2,FLT4,PMAIP1,HIF1A,PTCH2,RPS6KB2,MECOM,BMP2,MDM2,RHOA,BCL2L1,EPAS1,TGFA,EDNRA,IL6,CDKN2B,CTNNB1,IFNA8,MMP1,CDK2,PTGER2,ADCY4,ABL1,MAPK10,KIT,IL4R,JUN,HGF,PIM1,PIK3CB,GNA13,MAPK8,EGLN1,LPAR2,CSF2RA,ITGA3,F2,ERBB2,IL6ST,ITGAV,CXCL12,ALK,NFKB2,ROCK1,NRAS,PIK3CD,NCOA3,FGFR4,EDN1,CSF1R,DLL1,F2R,RPS6KB1,GSTM5,STAT4,PDGFB,MAPK3,ITGA2B,ESR1,VEGFA,MET,APC,PTK2,IFNAR1,SOS2,NTRK1,CSF3R,EPOR,AR,CBL,IL2RG,DAPK2,ROCK2,MAPK1,PLCG1,FGF3,GNG8,IGF1,CXCR4,MAPK9,ELK1,SOS1,ADCY9,ARHGEF1,KITLG,FLT3,STAT5A,GLI1,AXIN1,SHH,PLD1,ITGA6,SMAD2,ITGA2,RET,CCNA1,IL7R,E2F1
5.556214953352148e-12	64	5	MicroRNAs in cancer	DDIT4	CRKL,THBS1,EFNA5,PDGFB,GRB2,PRKCE,MAPK3,ERBB3,BCL2,IRS1,PDGFA,CDCA5,VEGFA,MARCKS,CRK,MET,APC,BAK1,PDGFRA,ABL1,SOS2,EFNA2,PDGFRB,RDX,PLCG2,IRS2,PIM1,PIK3CB,MYC,PIK3R1,EGFR,EFNA1,CD44,PLCG1,MAPK1,ITGB3,PTGS2,STMN1,TNC,EFNA4,KIF23,STAT3,KRAS,ERBB2,PIK3R2,SOS1,ROCK1,PDCD4,CYP1B1,MDM2,PIK3CA,NRAS,SHC4,RHOA,PIK3CD,SLC7A1,RPS6KA5,DNMT3B,TP63,EZR,HDAC5,RPTOR,E2F1
3.288885760413735e-11	46	2	T cell receptor signaling pathway	MAPK14	LAT,PTPN6,PAK6,GRB2,NCK1,MAPK3,CD3E,FOS,MAPK10,SOS2,CHUK,JUN,CD3G,PIK3CB,GSK3B,PIK3R1,VAV3,PTPRC,PLCG1,MAPK8,MAPK1,IL5,NCK2,KRAS,TEC,CTLA4,PIK3R2,CD28,MAPK9,SOS1,PIK3CA,NRAS,VAV2,LCK,NFATC1,RHOA,NFKBIB,LCP2,PIK3CD,ITK,NFATC3,FYN,MAP3K8,ZAP70,MAP2K7
7.192879964251687e-11	51	4	Osteoclast differentiation	MAPK14	CSF1R,LILRB1,TRAF2,TYK2,MITF,GRB2,CYLD,MAPK3,MAP2K6,BLNK,FCGR2A,CREB1,FOS,FOSB,FOSL2,CSF1,MAPK10,IFNAR1,CHUK,PPARG,PLCG2,JUN,JUND,PIK3CB,PIK3R1,LILRB4,FCGR2B,MAPK8,ITGB3,MAPK1,SOCS3,SIRPG,TEC,PIK3R2,MAPK9,NFKB2,PIK3CA,FCGR3A,JUNB,LCK,NFATC1,FCGR2C,LCP2,PIK3CD,SIRPA,FYN,FOSL1,LILRB3,MAP2K7,IFNB1
1.3106479900288861e-10	38	2	Bacterial invasion of epithelial cells	CRKL	ACTR2,HCLS1,ITGB1,SHC2,ELMO2,CD2AP,CTNNB1,VCL,CLTA,CRK,MET,CLTC,PTK2,CLTCL1,SRC,CBL,CLTB,PIK3CB,ELMO1,PIK3R1,ARPC1A,ARPC1B,CTTN,BCAR1,PIK3R2,GAB1,ARPC4,WASL,PIK3CA,PXN,WASF1,ILK,SHC4,RHOA,PIK3CD,DOCK1,ARPC5
1.370323420881794e-10	55	4	Insulin signaling pathway	INSR	CRKL,INPPL1,EIF4E1B,EIF4E,RPS6KB1,SHC2,SOCS2,GRB2,CALM2,PRKAG2,MAPK3,ACACB,IRS1,EIF4EBP1,PPP1CB,CRK,HK3,RHEB,MAPK10,SOS2,PRKAG1,PRKCI,PPP1CA,CBL,IRS2,PIK3CB,GSK3B,RAPGEF1,PIK3R1,PPARGC1A,MAPK8,MAPK1,INS,SOCS3,FASN,KRAS,RPS6KB2,FBP2,PPP1R3E,PIK3R2,MAPK9,ELK1,SOS1,SH2B2,PIK3CA,TRIP10,NRAS,SHC4,PIK3CD,FBP1,RPTOR,CALM3,TSC2,SLC2A4
5.757807600576151e-10	60	2	JAK-STAT signaling pathway	PIAS1	PTPN6,MPL,SOCS2,IL6,TYK2,STAT4,GRB2,PDGFB,IFNW1,JAK2,OSM,BCL2,IFNA8,PDGFA,IL21,LIFR,CNTF,PDGFRA,IFNAR1,SOS2,PDGFRB,CSF3R,EPOR,IL4R,IL9,LEP,EGF,LIF,PIM1,PIK3CB,IL2RG,MYC,PIK3R1,EGFR,IFNL1,IL5,SOCS3,AOX1,SOCS6,CSF2RA,STAT3,IL6R,FHL1,IL6ST,PIK3R2,SOS1,LEPR,SOCS5,PIK3CA,PTPN2,IL2RB,STAT5A,IFNL2,BCL2L1,PIK3CD,GHR,PTPN11,IL7R,IFNB1
9.505030713045432e-10	47	3	TNF signaling pathway	MAPK14	VEGFC,TRAF2,IL6,MAPK3,MAP2K6,MLKL,CREB1,CEBPB,FOS,CSF1,MAPK10,TNFAIP3,CFLAR,CHUK,SELE,CREB3L2,JUN,LIF,ATF2,ATF6B,PIK3CB,PIK3R1,IRF1,RPS6KA4,CASP10,MAPK8,MAPK1,PTGS2,SOCS3,PIK3R2,MAP3K5,MAPK9,MMP14,ITCH,PIK3CA,JUNB,PIK3CD,CCL20,CX3CL1,IL18R1,RPS6KA5,MAP3K8,EDN1,MAP2K7,IFNB1,CREB3L3
1.5121943064543158e-09	40	2	PD-L1 expression and PD-1 checkpoint pathway in cancer	MAPK14	LAT,PTPN6,RPS6KB1,JAK2,TICAM1,MAPK3,MAP2K6,CD3E,TLR4,BATF,FOS,BATF2,CHUK,EGF,JUN,CD3G,PIK3CB,PIK3R1,EGFR,PLCG1,MAPK1,BATF3,CSNK2A3,HIF1A,STAT3,KRAS,RPS6KB2,PIK3R2,ALK,CD28,PIK3CA,NRAS,LCK,NFATC1,NFKBIB,PIK3CD,NFATC3,PTPN11,ZAP70
4.9778415921600855e-09	40	2	Fc gamma R-mediated phagocytosis	LAT	WAS,CRKL,ACTR2,INPPL1,RPS6KB1,HCK,PLPP3,PRKCE,MAPK3,FCGR2A,PLD2,ASAP2,CRK,MARCKS,PLCG2,INPP5D,PIK3CB,VAV3,PIK3R1,ARPC1A,FCGR2B,PTPRC,PLCG1,MAPK1,ARPC1B,RPS6KB2,PIK3R2,LIMK1,ARPC4,PIK3CA,PIP5K1C,FCGR3A,WASF1,VAV2,ASAP1,PIK3CD,PLD1,DOCK1,ARPC5
4.9778415921600855e-09	40	3	Choline metabolism in cancer	WAS	RPS6KB1,PDGFB,GRB2,PLPP3,MAPK3,PDGFA,EIF4EBP1,DGKQ,PLD2,FOS,RHEB,PDGFRA,MAPK10,SOS2,PDGFRB,DGKA,EGF,JUN,PIK3CB,PIK3R1,EGFR,PLCG1,MAPK8,MAPK1,HIF1A,KRAS,RPS6KB2,SLC22A3,PIK3R2,MAPK9,SOS1,PDGFC,PIK3CA,PIP5K1C,NRAS,WASF1,PIK3CD,PLD1,TSC2
5.931402000268688e-09	48	4	Platelet activation	MAPK14	F2R,ITGB1,ARHGEF12,MAPK3,PRKG1,ITGA2B,PRKG2,GP6,FCGR2A,PPP1CB,ADCY4,ADCY5,ARHGAP35,PPP1R12A,P2RY12,PRKCI,SRC,PLCG2,P2RX1,PPP1CA,PIK3CB,PIK3R1,TBXA2R,GNA13,ROCK2,ITGB3,MAPK1,FGG,ITPR1,ITPR2,NOS3,F2,PIK3R2,GUCY1A3,PIK3CG,ROCK1,TLN2,ARHGEF1,GUCY1B3,PIK3CA,ADCY9,RHOA,LCP2,PIK3CD,ITGA2,FYN,GP1BA
8.399533991525896e-09	52	1	Phospholipase D signaling pathway	INSR	F2R,SHC2,PDGFB,GRB2,GNA12,PLPP3,MAPK3,AVPR2,PDGFA,DGKQ,PLD2,RRAS,ADCY4,RHEB,ADCY5,PDGFRA,SOS2,PDGFRB,KIT,DGKA,PLCG2,EGF,PIK3CB,PIK3R1,EGFR,GNA13,MAPK1,PLCG1,PTK2B,LPAR2,INS,F2,KRAS,PIK3R2,GAB1,PIK3CG,SOS1,PDGFC,ADCY9,KITLG,PIK3CA,PTGFR,NRAS,PIP5K1C,SHC4,RHOA,PIK3CD,PLD1,FYN,PTPN11,TSC2
9.519550191511551e-09	33	1	Prolactin signaling pathway	MAPK14	SOCS2,SHC2,GRB2,JAK2,MAPK3,ESR1,FOS,MAPK10,SOS2,SRC,CGA,PIK3CB,GSK3B,PIK3R1,IRF1,MAPK8,MAPK1,LHCGR,INS,SOCS3,SOCS6,STAT3,KRAS,PIK3R2,MAPK9,SOS1,SOCS5,PIK3CA,NRAS,SHC4,STAT5A,PIK3CD
1.5418929809213142e-08	65	5	Pathogenic Escherichia coli infection	MAPK14	WIPF1,PTPN6,ARHGEF2,F2R,ITGB1,TRAF2,ACTR2,IL6,HCLS1,GNA12,ARHGEF12,MAPK3,MYH11,NCK1,TNFRSF10B,TNFRSF10A,OCLN,CLDN11,TLR4,FCGR2A,FOS,BAK1,ABL1,MAPK10,MYO1F,CHUK,SRC,JUN,NLRP3,CYFIP1,ARPC1A,GNA13,MAPK8,ROCK2,TNFSF10,MAPK1,LPAR2,ARPC1B,MYH9,MYO1C,NCK2,F2,CTTN,MYO1E,MAPK9,ARPC4,MYO5A,ROCK1,TUBA1A,ARHGEF1,WASL,MYO5C,WASF1,WIPF2,RHOA,NFKBIB,SLC9A3R1,FYN,ARPC5,PTPN11,EZR,GAPDH,WIPF3,IL18
1.9733883841694184e-08	34	2	B cell receptor signaling pathway	PTPN6	INPPL1,LILRB1,GRB2,MAPK3,BLNK,DAPP1,FOS,SOS2,CHUK,PLCG2,JUN,INPP5D,PIK3CB,GSK3B,LILRB4,PIK3R1,VAV3,CD22,FCGR2B,MAPK1,KRAS,PIK3R2,SOS1,CD19,PIK3CA,NRAS,VAV2,NFATC1,NFKBIB,PIK3CD,NFATC3,CD79B,LILRB3
2.3662948867614966e-08	57	2	Hepatitis B	MAPK14	IRF3,IL6,TYK2,STAT4,GRB2,YWHAZ,TGFB3,JAK2,YWHAQ,TICAM1,MAPK3,MAP2K6,BCL2,IFNA8,TLR4,E2F1,CDK2,CREB1,FOS,IFNAR1,MAPK10,SOS2,CHUK,YWHAB,SRC,CREB3L2,JUN,ATF2,NFATC4,ATF6B,PIK3CB,MYC,PIK3R1,CASP10,MAPK8,MAPK1,PTK2B,STAT3,KRAS,PIK3R2,MAPK9,ELK1,SOS1,DDX58,PIK3CA,NRAS,NFATC1,STAT5A,PIK3CD,MAP3K1,NFATC3,CCNA1,HSPG2,MAP2K7,IFNB1,CREB3L3
2.6368040433483915e-08	39	5	Endocrine resistance	MAPK14	DLL1,RPS6KB1,SHC2,GRB2,MAPK3,BCL2,ESR1,HBEGF,FOS,PTK2,ADCY5,ADCY4,MAPK10,SOS2,SRC,JUN,PIK3CB,PIK3R1,EGFR,MAPK8,MAPK1,IGF1R,GPER1,IGF1,KRAS,RPS6KB2,ERBB2,PIK3R2,MAPK9,SOS1,ADCY9,MDM2,PIK3CA,NRAS,SHC4,PIK3CD,NCOA3,E2F1
4.477797535784746e-08	43	1	HIF-1 signaling pathway	INSR	EIF4E1B,IL6,RPS6KB1,EIF4E,CAMK2D,ANGPT1,MAPK3,BCL2,EIF4EBP1,TLR4,VEGFA,HK3,PLCG2,EGF,FLT1,PIK3CB,PIK3R1,EGFR,PLCG1,MAPK1,EGLN1,ANGPT4,INS,IGF1R,NOS3,HIF1A,IGF1,STAT3,IL6R,RPS6KB2,PGK2,ERBB2,PIK3R2,TEK,PIK3CA,EGLN3,PIK3CD,EDN1,PGK1,GAPDH,TIMP1,ANGPT2
6.183920648195377e-08	47	2	Relaxin signaling pathway	MAPK14	RXFP4,VEGFC,GNG3,SHC2,NOS1,GRB2,ARRB1,MAPK3,MMP1,VEGFA,CREB1,FOS,ADCY4,ADCY5,MAPK10,COL4A6,SOS2,EDNRB,SRC,VEGFB,CREB3L2,JUN,ATF2,ATF6B,PIK3CB,PIK3R1,EGFR,RLN3,MAPK8,MAPK1,NOS3,GNG8,KRAS,PIK3R2,MAPK9,SOS1,ADCY9,PIK3CA,NRAS,SHC4,PIK3CD,SMAD2,GNG11,EDN1,MAP2K7,CREB3L3
7.798982496776758e-08	63	3	Kaposi sarcoma-associated herpesvirus infection	MAPK14	IRF3,GNG3,TRAF2,IL6,TYK2,PDGFB,HCK,TCF7L2,JAK2,CTNNB1,TICAM1,MAPK3,MAP2K6,CALM2,IFNA8,VEGFA,ATG3,CREB1,FOS,BAK1,CD86,IFNAR1,MAPK10,GABARAP,CHUK,SRC,PLCG2,JUN,NFATC4,ZFP36,PIK3CB,MYC,GSK3B,PIK3R1,PLCG1,MAPK8,MAPK1,PTGS2,ITPR1,ITPR2,HIF1A,GNG8,STAT3,KRAS,IL6ST,PIK3R2,MAPK9,PIK3CG,PREX1,PIK3CA,NRAS,NFATC1,PIK3CD,NFATC3,MAPKAPK2,CALM3,GNG11,CCR4,ANGPT2,MAP2K7,IFNB1,E2F1
1.1820553227147078e-07	49	3	Fluid shear stress and atherosclerosis	MAPK14	PECAM1,SUMO1,ARHGEF2,GSTM5,PDGFB,SUMO3,CTNNB1,CALM2,MAP2K6,ITGA2B,BCL2,PDGFA,VEGFA,FOS,PTK2,MAPK10,MEF2A,CHUK,SRC,SELE,HSP90AB1,JUN,PIK3CB,SDC4,PIK3R1,BMPR1B,SDC1,MAPK8,ITGB3,NOS3,KDR,PIK3R2,MAP3K5,ITGAV,ACVR2A,MAPK9,THBD,TXN2,MAP2K5,PIK3CA,ACVR1,RHOA,CDH5,PIK3CD,CALM3,EDN1,SUMO2,MAP2K7
1.9222315356819048e-07	36	2	Longevity regulating pathway	INSR	EIF4E1B,EIF4E,RPS6KB1,PRKAG2,IRS1,EIF4EBP1,CREB1,ATG101,RHEB,ADCY5,ADCY4,PRKAG1,PPARG,CREB3L2,ATF2,ATF6B,IRS2,PIK3CB,PIK3R1,PPARGC1A,INS,IGF1R,IGF1,KRAS,RPS6KB2,PIK3R2,ADIPOR1,ADCY9,CAT,PIK3CA,NRAS,PIK3CD,RPTOR,TSC2,CREB3L3
2.454019460553901e-07	38	2	Prostate cancer	PDGFB	GRB2,TCF7L2,CTNNB1,MAPK3,BCL2,PDGFA,E2F1,CDK2,CREB1,PDGFRA,SOS2,PDGFRB,CHUK,AR,HSP90AB1,CREB3L2,EGF,PIK3CB,GSK3B,PIK3R1,EGFR,MAPK1,INS,IGF1R,IGF1,KRAS,ERBB2,PIK3R2,SOS1,PDGFC,MDM2,PIK3CA,NRAS,TMPRSS2,PIK3CD,TGFA,CREB3L3
2.8308374991145664e-07	30	2	Renal cell carcinoma	CRKL	PAK6,PDGFB,GRB2,TGFB3,MAPK3,VEGFA,CRK,MET,SOS2,JUN,HGF,PIK3CB,PIK3R1,RAPGEF1,MAPK1,EGLN1,HIF1A,KRAS,PIK3R2,PRCC,GAB1,SOS1,PIK3CA,NRAS,EGLN3,EPAS1,PIK3CD,PTPN11,TGFA
4.385897375836645e-07	71	7	Shigellosis	MAPK14	IRF3,CRKL,ARHGEF2,ITGB1,ACTR2,TRAF2,HCLS1,RPS6KB1,ELMO2,PRKCE,TECPR1,MAPK3,PLCD1,BCL2,VCL,TLR4,CRK,HK3,PTK2,MAPK10,GABARAP,CHUK,SRC,PLCG2,JUN,NLRP3,PIK3CB,GSK3B,ELMO1,PIK3R1,ARPC1A,CD44,EGFR,TMEM173,ROCK2,MAPK8,MAPK1,ACTN4,PLCG1,ITPR1,ARPC1B,ITPR2,CTTN,RPS6KB2,BCAR1,PIK3R2,MAPK9,ARPC4,ROCK1,TLN2,MDM2,PIK3CA,WASL,CGAS,WASF1,ILK,PXN,RHOA,BCL2L1,NFKBIB,PIK3CD,RPS6KA5,DOCK1,ARPC5,HIST1H3A,FNBP1,BTRC,RPTOR,IFNB1,IL18
4.6085424527762547e-07	35	3	Colorectal cancer	RPS6KB1	GRB2,TCF7L2,TGFB3,CTNNB1,MAPK3,BCL2,APC,FOS,BAK1,MAPK10,SOS2,EGF,JUN,PIK3CB,MYC,GSK3B,PIK3R1,EGFR,MAPK8,MAPK1,PMAIP1,DCC,KRAS,RPS6KB2,PIK3R2,MAPK9,SOS1,PIK3CA,NRAS,RHOA,PIK3CD,AXIN1,SMAD2,TGFA
4.970097760522896e-07	39	4	C-type lectin receptor signaling pathway	MAPK14	IL6,CYLD,CALM2,ARHGEF12,MAPK3,RRAS,KSR1,MAPK10,CHUK,CLEC7A,SRC,PLCG2,JUN,NLRP3,NFATC4,PIK3CB,PIK3R1,IRF1,PTGS2,MAPK8,MAPK1,ITPR1,ITPR2,KRAS,PIK3R2,MAPK9,NFKB2,MDM2,PIK3CA,NRAS,NFATC1,RHOA,PIK3CD,CLEC6A,NFATC3,PTPN11,MAPKAPK2,CALM3
6.382521360291395e-07	35	3	GnRH signaling pathway	MAPK14	CAMK2D,GRB2,CALM2,CACNA1F,MAPK3,MAP2K6,HBEGF,PLD2,ADCY4,ADCY5,MAPK10,SOS2,SRC,CGA,JUN,EGFR,MAPK8,MAPK1,PTK2B,ITPR1,ITPR2,KRAS,MAPK9,ELK1,SOS1,ADCY9,MMP14,NRAS,MAP3K2,MAP3K1,PLD1,CALM3,EGR1,MAP2K7
7.292924427055653e-07	31	2	Glioma	SHC2	CAMK2D,PDGFB,GRB2,CALM2,MAPK3,PDGFA,BAK1,PDGFRA,SOS2,PDGFRB,PLCG2,EGF,PIK3CB,PIK3R1,EGFR,PLCG1,MAPK1,IGF1R,IGF1,KRAS,PIK3R2,SOS1,MDM2,PIK3CA,NRAS,SHC4,PIK3CD,CALM3,TGFA,E2F1
1.86032404252301e-06	37	1	AGE-RAGE signaling pathway in diabetic complications	MAPK14	VEGFC,IL6,TGFB3,JAK2,PRKCE,MAPK3,PLCD1,BCL2,VEGFA,MAPK10,COL4A6,SELE,PLCG2,VEGFB,JUN,PIM1,PIK3CB,PIK3R1,PLCG1,NOX4,MAPK8,MAPK1,NOS3,STAT3,KRAS,PIK3R2,MAPK9,THBD,PIK3CA,NRAS,NFATC1,STAT5A,PIK3CD,SMAD2,EGR1,EDN1
2.244803282131484e-06	43	1	Natural killer cell mediated cytotoxicity	LAT	PTPN6,SHC2,GRB2,MAPK3,TNFRSF10B,ITGB2,TNFRSF10A,IFNA8,IFNAR1,SOS2,SH2D1B,PLCG2,CD48,NCR3,PIK3CB,VAV3,PIK3R1,PLCG1,TNFSF10,MAPK1,PTK2B,KIR3DL2,ITGAL,KRAS,PIK3R2,SOS1,PIK3CA,NRAS,FCGR3A,LCK,NFATC1,SHC4,SH2D1A,LCP2,VAV2,PIK3CD,KIR3DL1,FYN,PTPN11,ZAP70,CD244,IFNB1
2.2591102186033705e-06	64	4	Lipid and atherosclerosis	MAPK14	IRF3,TRAF2,IL6,CAMK2D,HSPA8,JAK2,CALM2,TICAM1,MAPK3,MAP2K6,TNFRSF10B,BCL2,TNFRSF10A,IFNA8,MMP1,TLR4,FOS,PTK2,MAPK10,CHUK,CD36,SRC,PPARG,SELE,HSP90AB1,TLR6,JUN,NLRP3,EIF2S1,PIK3CB,GSK3B,XBP1,VAV3,PIK3R1,ROCK2,MAPK8,TNFSF10,MAPK1,PLCG1,ITPR1,NOS3,ABCA1,STAT3,KRAS,PIK3R2,MAP3K5,MAPK9,ARHGEF1,PIK3CA,NRAS,VAV2,NFATC1,ATF6,RHOA,BCL2L1,CCL3L1,PIK3CD,NFATC3,CALM3,DDIT3,MAP2K7,IFNB1,IL18
2.2623439010956387e-06	44	3	FoxO signaling pathway	MAPK14	INSR,IL6,CDKN2B,SGK1,GRB2,TGFB3,SGK2,PRKAG2,MAPK3,IRS1,CDK2,MAPK10,GABARAP,SOS2,PRKAG1,CHUK,EGF,IRS2,PIK3CB,PIK3R1,EGFR,MAPK8,S1PR1,TNFSF10,MAPK1,INS,IGF1R,IGF1,STAT3,KRAS,PIK3R2,MAPK9,SOS1,CAT,MDM2,PIK3CA,NRAS,PLK1,PIK3CD,USP7,SGK3,IL7R,SLC2A4
3.211771048386883e-06	27	1	Fc epsilon RI signaling pathway	MAPK14	LAT,GRB2,MAPK3,MAP2K6,MAPK10,SOS2,PLCG2,INPP5D,PIK3CB,PIK3R1,VAV3,PLCG1,MAPK8,MAPK1,IL5,KRAS,PIK3R2,MAPK9,SOS1,PIK3CA,NRAS,VAV2,LCP2,PIK3CD,FYN,MAP2K7
4.0921531093377345e-06	50	6	RNA transport	EIF3B	SUMO1,EIF4E1B,POP1,EIF4E,EIF4B,EIF4EBP3,POP5,RPP14,EIF4G3,RPP21,SUMO3,UPF2,NUP214,NUP37,RANGAP1,EIF4EBP1,TPR,DDX19A,SEH1L,RAE1,EIF2S3,NUP85,UPF3A,RANBP2,KPNB1,NUP107,EIF2S1,FMR1,EIF4G2,NCBP1,CYFIP1,RPP25,NUP98,NXF2,NUP43,EIF4EBP2,RPP30,POP4,RPP40,TACC3,EIF4G1,RPP38,NUP153,EIF2S2,RPP25L,NUP133,SUMO2,POP7,NUP88
4.878407601861334e-06	34	1	Progesterone-mediated oocyte maturation	MAPK14	RPS6KA2,CPEB3,MAPK3,CDK2,ADCY4,ADCY5,MAD1L1,MAPK10,ANAPC5,HSP90AB1,CPEB4,PIK3CB,PIK3R1,MAPK8,MAPK1,INS,IGF1R,AURKA,RPS6KA1,IGF1,KRAS,CDK1,PIK3R2,MAPK9,ADCY9,PIK3CA,MAD2L1,PLK1,PIK3CD,RPS6KA3,CCNA1,STK10,FZR1
5.75717978212949e-06	39	1	Leukocyte transendothelial migration	MAPK14	PECAM1,ITGB1,CTNNB1,ITGB2,VCL,OCLN,CLDN11,PTK2,ARHGAP35,MSN,PLCG2,F11R,PIK3CB,PIK3R1,VAV3,ROCK2,ITGA4,JAM2,ACTN4,PLCG1,PTK2B,ITGAL,CXCR4,BCAR1,PIK3R2,CXCL12,ROCK1,ARHGAP5,PIK3CA,PXN,VAV2,RHOA,CDH5,PIK3CD,ITK,PTPN11,TXK,EZR
8.047354943536772e-06	57	2	Chemokine signaling pathway	WAS	CX3CR1,CRKL,GNG3,CCL25,SHC2,HCK,GRB2,JAK2,ARRB1,MAPK3,CRK,PTK2,ADCY4,CCR7,ADCY5,SOS2,CHUK,SRC,PLCG2,PIK3CB,GSK3B,ELMO1,VAV3,PIK3R1,ROCK2,MAPK1,PLCG1,PTK2B,CXCR5,GNG8,STAT3,KRAS,CXCR4,BCAR1,PIK3R2,CXCL12,PPBP,SOS1,PIK3CG,ROCK1,ADCY9,PREX1,PIK3CA,PXN,NRAS,SHC4,VAV2,RHOA,NFKBIB,CCL3L1,PIK3CD,CCL20,CX3CL1,ITK,GNG11,CCR4
8.854618674368463e-06	51	6	Tight junction	WAS	ACTR2,ARHGAP17,ARHGEF2,ITGB1,HCLS1,AMOTL1,MPDZ,EPB41L4B,PRKCE,PRKAG2,MYH11,YBX3,MARVELD2,OCLN,CLDN11,MAPK10,MSN,PRKAG1,PRKCI,SRC,RDX,MPP5,MYL6B,JUN,F11R,ARPC1A,CFTR,ROCK2,MAPK8,JAM2,ACTN4,MYH9,ARPC1B,AMOT,CTTN,ERBB2,MAP3K5,MAPK9,ARPC4,ROCK1,TUBA1A,RHOA,MAP3K1,SYNPO,SLC9A3R1,ARPC5,GATA4,EZR,AMOTL2,MAP2K7
1.1843677932461365e-05	40	3	AMPK signaling pathway	INSR	RPS6KB1,PRKAG2,ACACB,IRS1,EIF4EBP1,CREB1,RHEB,PFKFB2,PRKAG1,CD36,PPARG,LEP,CREB3L2,IRS2,EEF2K,PIK3CB,PIK3R1,CFTR,PPARGC1A,INS,FASN,IGF1R,ADRA1A,IGF1,FBP2,RPS6KB2,PPP2R3A,PIK3R2,ADIPOR1,LEPR,PIK3CA,TBC1D1,FBP1,PIK3CD,RPTOR,CCNA1,TSC2,SLC2A4,CREB3L3
1.6712298071749983e-05	24	1	Endometrial cancer	GRB2	TCF7L2,CTNNB1,MAPK3,APC,BAK1,SOS2,EGF,PIK3CB,MYC,GSK3B,PIK3R1,EGFR,MAPK1,KRAS,ERBB2,PIK3R2,ELK1,SOS1,PIK3CA,NRAS,ILK,PIK3CD,AXIN1
1.6940571117029415e-05	31	0	ECM-receptor interaction	ITGB1	THBS1,THBS2,ITGA2B,THBS3,GP6,ITGB8,SPP1,ITGB5,COL4A6,CD36,ITGA9,ITGA1,CD47,ITGB6,ITGB7,SDC4,CD44,SDC1,ITGA4,ITGB3,TNC,ITGA3,THBS4,ITGAV,ITGB4,ITGA6,COL9A3,ITGA2,HSPG2,GP1BA
1.9077495498602327e-05	36	2	Insulin resistance	RPS6KA2	INSR,IL6,RPS6KB1,PRKCE,PRKAG2,ACACB,IRS1,PPP1CB,CREB1,MAPK10,PRKAG1,CD36,CREB3L2,PPP1CA,IRS2,PIK3CB,GSK3B,PIK3R1,PPARGC1A,MAPK8,INS,SOCS3,NOS3,RPS6KA1,STAT3,RPS6KB2,PPP1R3E,PIK3R2,MAPK9,PIK3CA,PIK3CD,RPS6KA3,PTPN11,SLC2A4,CREB3L3
1.9148048886526765e-05	25	2	Longevity regulating pathway - multiple species	INSR	RPS6KB1,HSPA8,PRKAG2,IRS1,ADCY4,ADCY5,PRKAG1,IRS2,PIK3CB,PIK3R1,INS,IGF1R,EIF4EBP2,IGF1,KRAS,RPS6KB2,PIK3R2,CAT,ADCY9,PIK3CA,NRAS,PIK3CD,SOD1,RPTOR
2.3611509847039633e-05	39	4	Vascular smooth muscle contraction	KCNMA1	GNA12,CALCA,PRKCE,ARHGEF12,CACNA1F,MYH11,MAPK3,PRKG1,CALM2,PPP1CB,PPP1R12C,PLA2G1B,PLA2G3,ADCY4,ADCY5,PPP1R12A,MYL6B,PPP1CA,MRVI1,GNA13,ROCK2,MAPK1,MYH9,ITPR1,ADRA1A,ITPR2,ADORA2A,GUCY1A3,ROCK1,ADCY9,ADM,ARHGEF1,GUCY1B3,RHOA,PPP1R12B,CALM3,EDN1,EDNRA
2.9701670369531745e-05	58	2	cAMP signaling pathway	F2R	CAMK2D,CALM2,GHRL,CACNA1F,MAPK3,SLC9A1,GRIA1,GCG,PPP1CB,PLD2,RRAS,CREB1,PTGER2,ATP2B2,FOS,ADCY5,MAPK10,ADCY4,SSTR2,ATP2B4,PPP1R12A,CREB3L2,CGA,JUN,PPP1CA,BDNF,PIK3CB,VAV3,PIK3R1,GRIA2,CFTR,ROCK2,MAPK8,MAPK1,LHCGR,HCN4,ADORA2A,PIK3R2,MAPK9,ROCK1,ADCY9,PIK3CA,VAV2,NFATC1,GRIN2D,RHOA,GLI1,SOX9,ACOX3,PIK3CD,PLD1,GRIA3,CALM3,EDN1,EDNRA,ADCY10,CREB3L3
3.5690897298350055e-05	20	1	Type II diabetes mellitus	INSR	SOCS2,PRKCE,MAPK3,IRS1,HK3,MAPK10,IRS2,PIK3CB,PIK3R1,MAPK8,MAPK1,INS,SOCS3,PIK3R2,MAPK9,PIK3CA,PIK3CD,MAFA,SLC2A4
3.635781070543519e-05	68	4	Salmonella infection	MAPK14	ACTR2,TRAF2,IL6,RAB5C,TCF7L2,ELMO2,VPS16,CTNNB1,MAPK3,MAP2K6,MLKL,TNFRSF10B,BCL2,RHOB,TNFRSF10A,RHOJ,RAB7A,TLR4,RRAS,FOS,BAK1,MAPK10,ACTR1A,RAB9B,CHUK,ARL8A,HSP90AB1,TLR6,DYNLL1,JUN,NLRP3,KIF5A,PIK3CB,MYC,PODXL,ELMO1,CYFIP1,FLNA,ARPC1A,PIK3C2A,PTPRC,ROCK2,MAPK8,TNFSF10,MAPK1,ARPC1B,SNX33,PIK3C2B,ARPC4,MAPK9,PIK3CG,TXN2,TUBA1A,WASL,PIK3CA,RAB5B,DYNC1H1,RHOA,PIK3CD,PLEKHM1,AHNAK,ARPC5,DYNLT1,GAPDH,DYNC1LI1,MAP2K7,IL18
4.226386736504779e-05	27	1	Non-small cell lung cancer	GRB2	MAPK3,MET,BAK1,SOS2,PLCG2,EGF,KIF5A,HGF,PIK3CB,PIK3R1,EGFR,PLCG1,MAPK1,STAT3,KRAS,ERBB2,PIK3R2,ALK,SOS1,PIK3CA,NRAS,STAT5A,PIK3CD,RET,TGFA,E2F1
4.451549578973508e-05	28	2	Chronic myeloid leukemia	CRKL	SHC2,GRB2,TGFB3,MAPK3,CRK,BAK1,ABL1,SOS2,CHUK,CBL,PIK3CB,MYC,PIK3R1,MAPK1,KRAS,PIK3R2,MECOM,SOS1,MDM2,PIK3CA,NRAS,SHC4,STAT5A,BCL2L1,PIK3CD,PTPN11,E2F1
4.5476157545894316e-05	48	3	cGMP-PKG signaling pathway	INSR	KCNMA1,GNA12,PRKCE,CALM2,CACNA1F,MAPK3,PRKG1,KNG1,IRS1,PRKG2,PPP1CB,CREB1,ADCY4,ATP2B2,ADCY5,MEF2A,ATP2B4,EDNRB,PPP1R12A,CREB3L2,PPP1CA,ATF2,NFATC4,ATF6B,IRS2,MRVI1,GNA13,ROCK2,MAPK1,ITPR1,INS,ITPR2,NOS3,ADRA1A,GUCY1A3,PIK3CG,ROCK1,ADCY9,GUCY1B3,NFATC1,RHOA,SLC25A5,NFATC3,CALM3,GATA4,EDNRA,CREB3L3
5.249872365678603e-05	61	2	Human T-cell leukemia virus 1 infection	CALR	IL6,CDKN2B,TGFB3,KAT2A,MAPK3,CD3E,ITGB2,NRP1,CANX,E2F1,CDK2,CREB1,FOS,ADCY4,ADCY5,MAD1L1,MAPK10,CHUK,ANAPC5,CREB3L2,JUN,CD3G,ATF2,NFATC4,ZFP36,PIK3CB,IL2RG,ATF6B,TCF3,MYC,PIK3R1,MAPK8,MAPK1,ITGAL,KRAS,PIK3R2,MAPK9,ELK1,NFKB2,TLN2,ADCY9,PIK3CA,IL2RB,NRAS,MAD2L1,LCK,NFATC1,BCL2L1,CHEK1,STAT5A,SLC25A5,MAP3K1,PIK3CD,SMAD2,NFATC3,CCNA1,FOSL1,EGR1,NFYB,CREB3L3
6.25564058999876e-05	32	0	Hematopoietic cell lineage	CSF1R	IL6,CD7,ITGA2B,CD3E,CSF1,KIT,CSF3R,EPOR,IL4R,CD36,ITGA1,CD3G,CD5,CD44,CD22,ITGA4,ITGB3,IL5,CSF2RA,ITGA3,IL6R,CD55,CD24,CD19,KITLG,FLT3,ITGA6,ITGA2,GP1BA,IL7R,FCER2
7.051819094340721e-05	26	1	Melanoma	MITF	PDGFB,MAPK3,PDGFA,MET,BAK1,PDGFRA,FGF1,PDGFRB,EGF,HGF,PIK3CB,PIK3R1,EGFR,MAPK1,FGF3,IGF1R,IGF1,KRAS,PIK3R2,PDGFC,MDM2,PIK3CA,NRAS,PIK3CD,E2F1
7.486267082806671e-05	18	1	Bladder cancer	MMP1	MAPK1,VEGFA,THBS1,UPK3A,RPS6KA5,SRC,KRAS,ERBB2,EGF,MAPK3,MYC,EGFR,E2F1,MDM2,HBEGF,DAPK2,NRAS
8.869164185518644e-05	25	2	Acute myeloid leukemia	CSF1R	RPS6KB1,GRB2,TCF7L2,MAPK3,EIF4EBP1,SOS2,KIT,CHUK,PIM1,PIK3CB,MYC,PIK3R1,MAPK1,STAT3,KRAS,RPS6KB2,PIK3R2,SOS1,PIK3CA,FLT3,NRAS,STAT5A,PIK3CD,CCNA1
9.299484324770755e-05	26	2	Adherens junction	INSR	WAS,PTPN6,TCF7L2,CTNNB1,PTPRB,MAPK3,VCL,MET,SSX2IP,SRC,PTPRJ,EGFR,PTPRM,MAPK1,ACTN4,IGF1R,CSNK2A3,FER,ERBB2,WASL,WASF1,RHOA,LMO7,FYN,IQGAP1
9.568638223191312e-05	22	1	VEGF signaling pathway	MAPK14	SHC2,MAPK3,VEGFA,PTK2,SRC,PLCG2,SH2D2A,PIK3CB,PIK3R1,PLCG1,MAPK1,PTGS2,NOS3,KRAS,KDR,PIK3R2,PIK3CA,PXN,NRAS,PIK3CD,MAPKAPK2
0.00010253386132625853	46	3	Cellular senescence	MAPK14	LIN9,LIN52,IL6,CDKN2B,TGFB3,CALM2,MAPK3,MAP2K6,PPP1CB,EIF4EBP1,RRAS,CDK2,LIN37,RHEB,PPP1CA,NFATC4,PIK3CB,MYC,PIK3R1,RAD9A,MAPK1,ITPR1,ITPR2,KRAS,CDK1,PIK3R2,MDM2,PIK3CA,NRAS,MRE11,NFATC1,MCU,CHEK1,SLC25A5,PIK3CD,SMAD2,NFATC3,LIN54,CCNA1,MAPKAPK2,CALM3,GATA4,BTRC,TSC2,E2F1
0.00011511148565391392	62	1	Calcium signaling pathway	MST1R	NTRK2,VEGFC,F2R,GDNF,NOS1,PDGFB,CAMK2D,CALM2,GRPR,CACNA1F,PLCD1,ERBB3,PDGFA,VEGFA,MET,ADCY4,ATP2B2,PDGFRA,FGF1,NTRK1,PDGFRB,ATP2B4,EDNRB,PLCG2,NGF,P2RX1,VEGFB,FLT1,HGF,EGF,EGFR,TBXA2R,PLCG1,FLT4,PTK2B,LHCGR,ITPR1,FGF3,ITPR2,NOS3,ADRA1A,ADORA2A,CXCR4,ERBB2,KDR,TPCN2,TPCN1,MST1,PDGFC,ADCY9,LTB4R2,PTGFR,ERBB4,GRIN2D,MCU,SLC25A5,RET,CALM3,NTRK3,FGFR4,EDNRA
0.00012478609366311917	27	1	Pancreatic cancer	RPS6KB1	TGFB3,MAPK3,PLD2,VEGFA,BAK1,MAPK10,CHUK,EGF,PIK3CB,PIK3R1,EGFR,MAPK8,MAPK1,STAT3,KRAS,RPS6KB2,ERBB2,PIK3R2,MAPK9,PIK3CA,BCL2L1,PIK3CD,PLD1,SMAD2,TGFA,E2F1
0.00013469528944315938	41	3	Estrogen signaling pathway	SHC2	GRB2,HSPA8,CALM2,MAPK3,BCL2,ESR1,HBEGF,CREB1,FOS,ADCY4,ADCY5,SOS2,SRC,HSP90AB1,CREB3L2,JUN,ATF2,ATF6B,PIK3CB,PIK3R1,EGFR,MAPK1,KRT23,ITPR1,ITPR2,GPER1,NOS3,KRAS,PIK3R2,SOS1,ADCY9,FKBP4,PIK3CA,NRAS,SHC4,PIK3CD,NCOA3,CALM3,TGFA,CREB3L3
0.00014565792550327506	57	4	Human immunodeficiency virus 1 infection	MAPK14	IRF3,CRKL,CALR,GNG3,TRAF2,RPS6KB1,PAK6,CALM2,MAPK3,MAP2K6,CD3E,BCL2,IFNA8,TLR4,CRK,FOS,PTK2,BAK1,MAPK10,CHUK,PLCG2,JUN,CD3G,NFATC4,PIK3CB,PIK3R1,TMEM173,PLCG1,MAPK8,MAPK1,PTK2B,ITPR1,ITPR2,GNG8,KRAS,CXCR4,RPS6KB2,PIK3R2,CDK1,LIMK1,MAPK9,PIK3CA,CGAS,NRAS,PXN,NFATC1,BCL2L1,CHEK1,PIK3CD,NFATC3,APOBEC3A,GNG11,CALM3,BTRC,MAP2K7,IFNB1
