## Supplementary Data S1 for "phuEGO: A network-based method to reconstruct active signalling pathways from phosphoproteomics datasets": K.txt

KEGG id	Pvalue	proteins_in_net	proteins_in_seed	description	proteins_involved
6.609732891391536e-15	46	TRA2B	PRPF3,CDC5L,PRPF6,RBMX,ISY1,PRPF38A,MAGOH,SNRPA1,SF3B5,NCBP2,DDX23,RBMXL1,SRSF3,RBM8A,SRSF4,SNW1,SNRPF,USP39,EFTUD2,SNRPD1,RBM25,HNRNPA1,SRSF10,SMNDC1,HSPA6,RP9,SART1,SYF2,PPIL1,FUS,SNRPB,SRSF8,SRSF6,U2AF1L5,SF3B3,EIF4A3,SRSF5,PRPF8,TXNL4A,SNRNP40,CDC40,SF3B4,SF3A2,CCDC12,SNRPE
2.295909799198532e-13	42	KLRC2	HCST,SHC4,NFATC1,SYK,VAV2,IFNA2,SH2D1A,KLRK1,IFNAR2,FCGR3A,HLA-A,FYN,TYROBP,FCER1G,SHC2,LCK,LCP2,SH3BP2,ZAP70,CD247,VAV3,KIR2DS5,KLRD1,NCR2,PLCG2,IFNA16,CD244,NCR1,PTK2B,CD48,ITGAL,RAET1E,LAT,NCR3,SH2D1B,RAET1G,SOS1,IFNAR1,VAV1,ITGB2,KIR2DS3
5.478080584978848e-10	43	STAT2	SOCS2,IFNLR1,IFNA2,CSF2RA,CSF3R,IFNAR2,IL2RB,IFNL2,IL12RB2,LEP,IL21,LEPR,JAK1,STAT6,IL15RA,IL15,IRF9,SOCS6,JAK3,LIFR,SOCS5,IL2RG,SOCS3,IL7,IFNW1,IFNL1,IL7R,STAT5A,IFNA16,PTPN2,EPOR,CSF3,IL6ST,IL9,SOS1,IFNAR1,GHR,PRLR,STAT5B,PDGFA,PDGFRA,EGFR
1.363380519437832e-08	29	KITLG	CD3E,CD5,CD55,CSF2RA,CSF3R,CD33,ITGAM,CD4,CD1D,ITGB3,CD2,CD24,CD22,IL7,CD3D,IL7R,FCGR1A,ITGA2B,CSF1R,CD3G,EPOR,CSF3,CD36,FLT3LG,CD19,FLT3,CD14,KIT
2.0852689817425587e-08	30	CD3E	NFATC1,PTPRC,VAV2,ITK,GRAP2,DLG1,LCK,CTLA4,BCL10,LCP2,CD4,ZAP70,VAV3,MALT1,CD3D,RASGRP1,TEC,CD3G,ICOS,FOS,LAT,SOS1,CARD11,PRKCQ,PAK5,VAV1,CD247,FYN,CD28
3.099977776762291e-08	25	NFATC1	SYK,VAV2,DAPP1,FCGR2B,PIK3AP1,BCL10,CD79B,VAV3,RASGRP3,CD22,INPPL1,MALT1,CD72,PLCG2,BLNK,INPP5D,FOS,LILRB3,CD19,LILRB1,SOS1,CARD11,LILRB4,VAV1
3.381405569657967e-08	57	CD40	IFNLR1,IFNA2,CCR5,CSF2RA,CSF3R,CCR7,IL31RA,IFNAR2,CCL17,CCL13,IL2RB,IFNL2,LTB,TNFSF14,CCL21,IL12RB2,LEP,CCL24,IL21,BMP5,LEPR,CXCL10,CX3CR1,CD4,IL15RA,IL15,IL34,LIFR,CXCR5,XCL1,IL2RG,IL7,IFNW1,CX3CL1,IFNL1,CXCR4,IL7R,CSF1R,CXCL12,IFNA16,IL17RA,EPOR,CSF3,CXCR3,IL6ST,IL9,CCR1,TNFRSF14,BMP7,IFNAR1,GHR,XCL2,PRLR,CCL23,LTA,IL17RE
1.2530366858376318e-06	25	CD3E	NOTCH1,GATA3,NFATC1,IL2RB,IL12RB2,LCK,JAK1,STAT6,CD4,ZAP70,JAK3,IL2RG,DLL1,CD3D,STAT5A,CD3G,TBX21,MAML1,JAG1,FOS,LAT,PRKCQ,STAT5B,CD247
1.268907296209529e-06	33	CD40	NECTIN2,PTPRC,HLA-A,NECTIN1,ITGAM,CNTN1,CTLA4,ITGAV,CD4,MADCAM1,PECAM1,ICAM3,PTPRM,CD2,CD226,ICOSLG,CD22,PVR,CD80,NECTIN3,ITGAL,ICOS,CD86,TIGIT,CD58,CNTNAP2,NRCAM,CD274,PDCD1LG2,CDH2,ITGB2,CD28
1.2810919251941528e-06	14	IL2RG	CD40,CD3E,CD19,PTPRC,CD3D,CD4,IL7R,ZAP70,LCK,BLNK,AICDA,JAK3,ICOS
1.3961823315644905e-06	30	STAT2	NFATC1,SYK,IFNAR2,FCGR2C,FCGR2B,FCGR3A,TYROBP,LCK,LCP2,RELB,SIRPA,JAK1,IRF9,SIRPG,ITGB3,SOCS3,TEC,FCGR1A,PLCG2,CSF1R,BLNK,FOS,LILRB3,LILRB1,FCGR2A,IFNAR1,LILRB4,TREM2,FYN
3.240435704885984e-06	44	KITLG	PLD2,SHC4,ANGPT1,GRIN2B,NTF3,NF1,SHC2,NTRK2,GNG8,VEGFC,TEK,ZAP70,NTRK1,HGF,EFNA4,TGFA,RASGRP3,KIT,GAB1,RASGRP1,EFNA2,PRKACG,PLCG2,CSF1R,GNB5,FLT1,FLT4,ANGPT4,ANGPT2,PLA2G3,LAT,FLT3LG,RASA4,PLA2G4A,FLT3,SOS1,ABL2,PAK5,PRKACB,PDGFA,PLA2G1B,PDGFRA,EGFR
6.555944505150453e-06	39	SRC	STAT5B,STAT2,FGR,SHC4,VAV2,CCR5,ITK,CCR7,CCL17,CCL13,CCL21,SHC2,CCL24,GNG8,CXCL10,CX3CR1,JAK3,VAV3,CXCR5,XCL1,ADCY4,CX3CL1,CXCR4,PRKACG,PLCG2,GNB5,CXCL12,PTK2B,VAV1,CXCR3,WAS,CCR1,SOS1,ELMO1,GNAI2,XCL2,CCL23,PRKACB
8.414842220954724e-06	25	CCR5	CCR7,CCL17,IL2RB,CCL13,TNFSF14,CCL21,CCL24,CXCL10,CX3CR1,IL34,CXCR5,XCL1,IL2RG,CX3CL1,CXCR4,CSF1R,CXCL12,CXCR3,IL6ST,CCR1,TNFRSF14,XCL2,CCL23,LTA
4.920294073823267e-05	29	SRC	NFATC1,VAV2,PYCARD,WIPF1,WASL,LCK,WIPF2,PKN2,LCP2,ARHGEF12,CD4,TICAM1,ZAP70,WIPF3,RPS6KA3,MEFV,VAV3,PTK2B,ELMO2,FOS,LAT,WAS,PIP5K1B,FCGR2A,ELMO1,SKAP2,FYB1,VAV1
5.3627382208725274e-05	39	SRC	KITLG,EVL,VAV2,RAPGEF1,ANGPT1,GRIN2B,LPAR2,ITGAM,F2R,DOCK4,LCP2,ENAH,SKAP1,VEGFC,TEK,HGF,EFNA4,ITGB3,VAV3,RASGRP3,ADCY4,KIT,EFNA2,ITGA2B,CSF1R,FLT1,ANGPT4,FLT4,ITGAL,ANGPT2,LAT,GNAI2,FYB1,VAV1,PDGFA,ITGB2,PDGFRA,EGFR
7.122597506517717e-05	33	SHC4	DPF3,SMARCD1,SHC2,ARID2,GSTO2,BRD7,GSTT1,ARID1A,HGF,DPF1,SMARCD3,TGFA,ACTL6B,ARID1B,SMARCB1,GAB1,APC2,PHF10,PLCG2,SMARCC1,SMARCD2,SMARCC2,TERT,PBRM1,SMAD2,SMARCA4,SOS1,SMARCA2,SMARCE1,ACTL6A,PTEN,EGFR
7.478975646306819e-05	24	CD3E	GATA3,NFATC1,IL2RB,LCK,IL21,FOXP3,JAK1,STAT6,CD4,ZAP70,JAK3,IL2RG,CD3D,STAT5A,CD3G,TBX21,FOS,IL6ST,LAT,SMAD2,PRKCQ,STAT5B,CD247
7.956087014451612e-05	57	KITLG	SYK,IFNA2,ANGPT1,CSF3R,IFNAR2,IL2RB,LPAR2,YWHAG,NTF3,F2R,NTRK2,GNG8,PKN2,LAMA3,PIK3AP1,JAK1,ITGAV,VEGFC,TEK,NTRK1,HGF,EFNA4,ITGB3,TGFA,JAK3,CCNE2,IL2RG,IL7,KIT,STK11,TLR2,EFNA2,IL7R,ITGA2B,CSF1R,GNB5,FLT1,IFNA16,FLT4,ANGPT4,EPOR,ANGPT2,CSF3,FLT3LG,ITGB6,CD19,FLT3,SOS1,IFNAR1,GHR,CDK2,PRLR,PTEN,PDGFA,PDGFRA,EGFR
9.904146227354478e-05	29	CD3E	STAT2,IFNA2,IFNAR2,FCGR2B,IL2RB,CLEC4M,JAK1,CD46,IRF9,JAK3,CCNE2,IL2RG,HSPA6,CD3D,STAT5A,CD3G,IFNA16,TLR9,OAS3,TRAF3,FOS,SLAMF1,IFNAR1,CDK2,IKBKE,STAT5B,TLR2,CD28
0.00014883849360014309	21	CD3E	NFATC1,LCK,JAK1,CD4,TICAM1,ZAP70,CD3D,RASGRP1,EGFR,CD3G,TLR9,FOS,LAT,CD274,ALK,PRKCQ,PTEN,TLR2,CD247,CD28
