## Supplementary Data S1 for "phuEGO: A network-based method to reconstruct active signalling pathways from phosphoproteomics datasets": K.txt

KEGG id	Pvalue	proteins_in_net	proteins_in_seed	description	proteins_involved
4.2276138645874625e-11	41	4	Spliceosome	TRA2B	SNRPB2,CDC5L,PCBP1,ISY1,PRPF38A,MAGOH,NCBP2,SNRNP27,WBP11,SF3A3,SRSF7,SRSF4,DDX5,SNW1,PRPF40A,DHX38,U2AF1,HNRNPM,HNRNPA1,PHF5A,SRSF10,DDX46,HSPA1B,HNRNPC,HNRNPK,SART1,ACIN1,LSM5,FUS,SRSF8,SNRNP70,EIF4A3,CDC40,PPIH,TCERG1,SF3A2,NCBP1,SRSF6,SRSF1,SRSF2
1.5527407892350004e-06	17	1	Proteasome	PSMD4	PSMB3,PSMD7,PSMD11,PSMC6,PSMB7,PSMD6,PSMD12,PSMA6,PSMD3,PSMC1,PSMD2,PSMD14,PSMB9,PSMD13,SEM1,PSMC5
2.284827332323666e-06	30	1	AMPK signaling pathway	PFKFB1	PCK1,AKT3,PPP2R2B,PRKAG2,IGF1,PPP2R5C,CAMKK2,PFKFB3,CRTC2,FOXO1,LIPE,ACACB,PRKAB1,HNF4A,EEF2K,PRKAG1,PPARGC1A,PRKAA1,PCK2,PPP2R5B,PRKAG3,STRADA,CAB39,PRKAB2,PIK3CD,ACACA,STRADB,SREBF1,PFKFB2
4.174891757525789e-06	34	1	Neutrophil extracellular trap formation	C5AR1	FGB,HIST1H4G,FGA,AKT3,HDAC11,HDAC6,HMGB1,H3F3C,HDAC9,MAPK12,HDAC5,HAT1,ACTB,HDAC7,HIST2H2AC,MAPK13,RAF1,HIST1H2AG,NCF1,PLCB1,H2AFJ,PIK3CD,HIST1H2AC,RAC1,HIST2H2AA3,HIST2H3A,HIST3H3,AQP9,H2AFX,HIST1H3A,HIST1H2BC,H2BFS,PRKCB
1.237883165372818e-05	26	1	Glucagon signaling pathway	PPP4R3B	PPP4C,GCG,PFKFB1,PCK1,AKT3,PRKAG2,ATF2,CRTC2,FOXO1,ACACB,PRKAB1,PRKAG1,PPARGC1A,PRKAA1,PCK2,GCK,PRKAG3,CALM1,PRKACG,PLCB1,PRKAB2,PHKG1,ACACA,CAMK2B,PHKA1
0.00010771334021599398	30	1	Alcoholism	CAMKK1	HIST1H4G,DRD1,HDAC6,HDAC11,ATF2,CAMKK2,H3F3C,HDAC9,SLC18A2,HDAC5,PKIA,HAT1,HDAC7,SLC6A3,HIST2H2AC,RAF1,HIST1H2AG,CALM1,PRKACG,H2AFJ,BDNF,HIST1H2AC,HIST2H2AA3,HIST2H3A,HIST3H3,H2AFX,HIST1H3A,HIST1H2BC,H2BFS
0.00011760338521802151	29	1	Spinocerebellar ataxia	PSMD6	AKT3,PSMB3,PSMD3,MYOD1,PSMD12,CACNA1A,KAT5,PSMD7,MCU,FGF14,PSMC6,PSMB7,PSMC1,PSMD2,PLCB1,PIK3CD,PSMD13,PIK3C3,PSMC5,ULK2,ATXN2,PSMD4,PSMD11,PSMA6,SP1,PSMD14,SEM1,PRKCB
0.0001251412476575259	24	1	Insulin resistance	PPP1R3D	PCK1,AKT3,PRKAG2,PPP1R3C,GFPT1,CRTC2,FOXO1,ACACB,PRKAB1,PRKAG1,GSK3B,RPS6KA3,PPARGC1A,PCK2,PRKAA1,PRKAG3,PRKAB2,PRKCD,PIK3CD,MLXIP,MLXIPL,SREBF1,PRKCB
