## Supplementary Data S1 for "phuEGO: A network-based method to reconstruct active signalling pathways from phosphoproteomics datasets": K.txt

KEGG id	Pvalue	proteins_in_net	proteins_in_seed	description	proteins_involved
1.0543214786755478e-25	124	TAB1	MAP2K4,MAP4K2,GNA12,PRKACG,RAC1,NTF4,EGFR,CDC42,NFATC3,CRK,RASGRP1,MAP4K3,VEGFB,EFNA2,PDGFRA,HSPA6,PGF,KDR,MAP3K6,PRKCB,CACNA2D1,RAP1A,EFNA4,PLA2G4F,DUSP3,TEK,MAPK9,NTF3,CD14,ANGPT2,ERBB3,EGF,NLK,PAK1,NF1,MAP3K13,PDGFRB,MAP4K1,TRAF2,SOS2,MAP2K1,ANGPT4,FASLG,PAK2,RASGRP3,CACNA1E,AKT1,MAP2K7,MET,MAP3K4,BDNF,KRAS,RELB,MAP4K4,MAPK3,MAP3K1,PDGFA,ANGPT1,FLNB,MAP3K3,MAPK10,FLT4,ARRB2,MAP2K3,CRKL,SOS1,JUN,MAPK7,VEGFC,STMN1,IKBKB,HSPA2,RASGRF1,HSPA1B,KITLG,ELK4,RRAS,MEF2C,RAF1,AKT2,FLT1,MAP2K6,PDGFC,RAC2,PRKACB,CACNA1H,FGF17,HSPA1A,PRKACA,RASGRP4,IGF1R,ARRB1,MAP3K11,HSPA1L,HSPA8,NRAS,PLA2G4A,MAPKAPK5,MAP3K12,MAPK14,VEGFA,NTRK1,TGFA,FLT3,BRAF,GADD45B,CACNA1F,HGF,CSF1R,GRB2,KIT,ERBB4,NGFR,TAOK3,NTRK2,MAPK8,MAP3K2,RPS6KA3,MAPK8IP1,PRKCG,INSR,MAPK1,FLT3LG
4.351118500965872e-25	57	MAP2K4	PTK2,KRAS,PIK3CD,CDKN1B,MAPK3,CAMK2B,MAPK9,NRAS,SHC4,GSK3B,CAMK2D,STAT5B,ABL2,MAPK10,ERBB3,EGF,PAK4,TGFA,CRKL,SOS1,ABL1,EGFR,PAK1,BRAF,JUN,SRC,PLCG2,PIK3R2,GRB2,PLCG1,PIK3R1,STAT5A,ERBB4,CRK,CBLB,SOS2,MAP2K1,NCK2,RAF1,NRG1,AKT2,MAPK8,SHC2,CBL,PAK2,PRKCB,CAMK2A,HBEGF,NCK1,PIK3CA,GAB1,PRKCG,PIK3CB,MAPK1,AKT1,MAP2K7
1.2369680070435023e-22	61	CD247	VAV2,LAT,LCK,KRAS,PIK3CD,MAPK3,CBLB,MALT1,GSK3B,MAPK9,NRAS,CD3G,PRKCQ,MAPK10,MAPK14,FYN,BCL10,CD3E,PTPRC,PAK4,NFKBIA,SOS1,PAK1,NFATC3,CDC42,JUN,PIK3R2,CARD11,GRB2,VAV3,PLCG1,PIK3R1,VAV1,IKBKB,RASGRP1,CD28,ZAP70,SOS2,TEC,NCK2,MAP2K1,RAF1,AKT2,DLG1,ITK,MAPK8,CDK4,LCP2,CD4,GRAP2,PAK2,ICOS,CD3D,NCK1,PIK3CA,PIK3CB,CTLA4,MAPK1,AKT1,MAP2K7
2.2443627427644324e-20	95	PIK3CD	SHC4,GRIN2B,PRKACG,RAC1,PAK4,NTF4,EGFR,CDC42,PLCG2,PIK3R1,PLCG1,RASGRP1,HTR7,VEGFB,EFNA2,PDGFRA,PGF,PLD2,GNG8,KDR,PRKCB,RAP1A,PLA2G3,EFNA4,PLA2G4F,TEK,MAPK9,NTF3,ANGPT2,EGF,ABL1,PAK1,NF1,PDGFRB,SOS2,MAP2K1,ANGPT4,FASLG,PAK2,PIK3CA,RASGRP3,AKT1,MET,LAT,BDNF,KRAS,MAPK3,PDGFA,ANGPT1,ABL2,MAPK10,FLT4,PTPN11,SOS1,VEGFC,IKBKB,RASGRF1,KITLG,RRAS,RAF1,AKT2,FLT1,PDGFC,RAC2,PRKACB,FGF17,PRKACA,RASA4,RASGRP4,IGF1R,ETS2,NRAS,PLA2G4A,VEGFA,NTRK1,TGFA,PLA2G1B,FLT3,HGF,PIK3R2,CSF1R,GRB2,KIT,NGFR,NTRK2,ZAP70,MAPK8,SHC2,GAB1,PRKCG,PIK3CB,INSR,MAPK1,FLT3LG
2.5271457566864723e-19	48	VAV2	LILRB4,KRAS,PIK3CD,MAPK3,PIK3AP1,MALT1,GSK3B,NRAS,INPPL1,BCL10,RAC1,LILRA4,SYK,CD72,INPP5D,NFKBIA,SOS1,JUN,NFATC3,PLCG2,CARD11,GRB2,VAV3,PIK3R1,PIK3R2,VAV1,LILRB1,IKBKB,FCGR2B,BTK,LILRB3,SOS2,CD19,MAP2K1,DAPP1,RAF1,BLNK,AKT2,RAC2,PRKCB,PIK3CA,PIK3CB,RASGRP3,MAPK1,CD22,AKT1,CD79B
1.2130415753060101e-18	64	CD247	HLA-A,VAV2,LAT,RAET1G,TYROBP,LCK,NCR2,KRAS,PIK3CD,IFNA16,MAPK3,SH2D1A,NRAS,SHC4,KLRC2,IFNAR1,FYN,KLRD1,RAC1,SYK,PTPN11,SOS1,PTK2B,PAK1,ITGB2,BRAF,PLCG2,PIK3R2,GRB2,VAV3,PLCG1,PIK3R1,KIR2DS3,VAV1,CD244,IFNA10,IFNA2,CD48,RAET1E,KLRK1,HCST,ZAP70,SH3BP2,SOS2,IFNAR2,MAP2K1,RAF1,RAC2,KIR2DS5,FASLG,LCP2,FCER1G,SHC2,PRKCB,PIK3CA,ITGAL,PRKCG,PIK3CB,MAPK1,SH2D1B,NCR1,NCR3,FCGR3A
1.1636991286929342e-17	42	VAV2	PLA2G4F,LAT,MAP2K4,KRAS,PIK3CD,MAPK3,MAPK9,NRAS,PLA2G4A,ALOX5,MAPK14,FYN,MAPK10,RAC1,SYK,MAP2K3,INPP5D,SOS1,PLCG2,PIK3R2,GRB2,VAV3,PIK3R1,PLCG1,VAV1,BTK,SOS2,MAP2K1,RAF1,AKT2,RAC2,MAP2K6,MAPK8,LCP2,FCER1G,PIK3CA,PIK3CB,FCER1A,MAPK1,AKT1,MAP2K7
1.2158288784228203e-17	61	FRS2	BDNF,SH2B1,KRAS,PIK3CD,MAPK3,MAP3K1,CAMK2B,NTF3,NRAS,SHC4,GSK3B,CAMK2D,MAPK9,MAP3K3,MAPK10,MAPK14,NTRK1,RAC1,NTF4,CRKL,NFKBIA,SOS1,ABL1,PTPN11,BRAF,CDC42,JUN,SH2B2,MAPK7,PLCG2,PSEN2,GRB2,NTRK3,PLCG1,PIK3R1,PIK3R2,CRK,IKBKB,NGFR,NTRK2,SOS2,SH2B3,MAP2K1,RAF1,AKT2,FASLG,RAPGEF1,MAPK8,SHC2,CAMK2A,RPS6KA3,RAP1A,PIK3CA,GAB1,PIK3CB,MATK,CAMK4,MAPK1,AKT1,MAP2K7
6.852505126591948e-17	65	WASL	TAB1,VAV2,ITGB1,LAT,MAP2K4,ARHGEF7,WIPF2,PTK2,LCK,PIK3CD,MAPK3,GSK3B,MAPK9,MAPK10,MAPK14,RAC1,MAP2K3,CRKL,NFKBIA,PTK2B,CDC42,NFATC3,JUN,FCGR2A,SRC,PXN,PIK3R2,VAV3,PLCG1,PIK3R1,VAV1,CRK,IKBKB,ACTG1,BCAR1,ARHGEF12,ZAP70,TRAF2,MAP2K1,RHOG,WIPF3,AKT2,RAC2,MAP2K6,ELMO1,MAPK8,DOCK1,LCP2,CD4,RPS6KA3,PIK3CA,IL18,PKN2,WAS,PIK3CB,PIP5K1B,SKAP2,FYB1,MAPK1,AKT1,MEFV,WIPF1,MAP2K7,ELMO2
7.497948968502646e-17	46	MET	IGF1R,KRAS,PIK3CD,MAPK3,GSK3B,NRAS,SHC4,PDGFA,PTEN,ERBB3,VEGFA,EGF,TGFA,SOS1,EGFR,BRAF,AXL,NF1,SRC,HGF,PLCG2,GRB2,PIK3R2,PLCG1,PIK3R1,GAS6,PDGFRB,PDGFRA,SOS2,JAK1,MAP2K1,RAF1,NRG1,AKT2,PDGFC,KDR,SHC2,PRKCB,BCL2L11,PIK3CA,GAB1,PRKCG,PIK3CB,MAPK1,AKT1
1.5054290000559775e-16	83	RELN	PIK3CD,GSK3B,SHC4,FYN,RAC1,PAK4,MYLK,EGFR,ITGAV,CDC42,PIK3R1,CRK,BCAR1,VEGFB,PDGFRA,PGF,KDR,PRKCB,RAP1A,MYLK3,VAV2,PTK2,MAPK9,EGF,MYLK4,PAK1,SRC,PDGFRB,MYLK2,SOS2,MAP2K1,RAPGEF1,DOCK1,PAK2,PIK3CA,LAMC1,PIP5K1B,AKT1,LAMA5,MET,ITGB1,MYL2,MAPK3,PDGFA,FLNB,PTEN,MAPK10,FLT4,ITGB3,CRKL,SOS1,JUN,VEGFC,CAV1,VAV1,RASGRF1,RAF1,AKT2,FLT1,PDGFC,RAC2,ITGB6,IGF1R,ARHGAP35,DIAPH1,ITGA3,VEGFA,LAMA3,BRAF,HGF,PXN,GRB2,VAV3,MYL5,PIK3R2,ACTG1,MAPK8,SHC2,PRKCG,PIK3CB,MAPK1,ITGA2B
5.115033648747198e-16	84	PIK3CD	GRIN2B,LPAR2,RAC1,ITGAM,ADCY5,EGFR,CDC42,PIK3R1,PLCG1,CRK,BCAR1,VEGFB,EFNA2,PDGFRA,PGF,KDR,PRKCB,RAP1A,ITGAL,EFNA4,VAV2,TEK,ANGPT2,EGF,SRC,EVL,PDGFRB,DOCK4,MAP2K1,ANGPT4,RAPGEF1,PIK3CA,F2RL3,RASGRP3,FYB1,AKT1,ENAH,MET,ITGB1,LAT,KRAS,MAPK3,PDGFA,ANGPT1,FLT4,ITGB3,MAP2K3,CRKL,ITGB2,VEGFC,VAV1,ADCY4,KITLG,RRAS,RAF1,AKT2,FLT1,MAP2K6,PDGFC,RAC2,FGF17,GNAI2,ADCY6,IGF1R,SKAP1,NRAS,MAPK14,VEGFA,BRAF,HGF,PIK3R2,CSF1R,VAV3,KIT,ACTG1,NGFR,LCP2,PRKCG,PIK3CB,INSR,MAPK1,F2R,ITGA2B
6.967804053184008e-16	79	CXCL10	STAT2,PIK3CD,GSK3B,SHC4,PRKACG,RAC1,ADCY5,CCL24,PTK2B,CDC42,CXCR4,CXCR5,PLCG2,CCL23,PIK3R1,PLCG1,CRK,BCAR1,FGR,CCR10,ELMO1,GNG8,ITK,CCL21,PRKCB,RAP1A,HCK,VAV2,PTK2,CXCR3,NFKBIA,GRK4,PAK1,SRC,SOS2,MAP2K1,PIK3CA,GSK3A,AKT1,KRAS,CCL13,CCR1,MAPK3,STAT5B,ARRB2,CRKL,SOS1,VAV1,IKBKB,ADCY4,XCL1,CCR7,CCR3,RAF1,AKT2,RAC2,PRKACB,JAK3,WAS,PRKACA,GNAI2,ADCY6,ARRB1,CCL17,NRAS,CX3CR1,BRAF,PIK3R2,CXCL12,GRB2,VAV3,PXN,SHC2,CCR5,XCL2,PIK3CB,CX3CL1,MAPK1
1.1837059592005755e-14	57	TAB1	FCGR2C,TYROBP,STAT2,MITF,LILRB4,SOCS3,LCK,SIRPA,RELB,PIK3CD,MAPK3,MAPK9,PPARG,MAPK10,MAPK14,FYN,ITGB3,RAC1,TREM2,SYK,LILRA4,IRF9,NFKBIA,JUN,FCGR2A,PLCG2,PIK3R2,GRB2,CSF1R,PIK3R1,LILRB1,IKBKB,FCGR2B,BTK,LILRB3,IFNAR2,TRAF2,JAK1,TEC,MAP2K1,BLNK,AKT2,MAP2K6,MAPK8,LCP2,SIRPG,FCGR1A,SOCS1,PIK3CA,PIK3CB,CAMK4,MAPK1,IFNAR1,AKT1,MAP2K7,FCGR3A
1.2615254405170446e-13	47	ASAP3	PLA2G4F,PRKCE,LAT,VAV2,CFL1,PIK3CD,MAPK3,SPHK1,PLA2G4A,INPPL1,PTPRC,RAC1,SYK,CRKL,INPP5D,PAK1,CDC42,FCGR2A,PLCG2,PIK3R2,VAV3,PLCG1,PIK3R1,VAV1,CRK,FCGR2B,MAP2K1,PLD2,RAF1,AKT2,RAC2,DOCK1,PRKCB,FCGR1A,ASAP2,PIK3CA,ASAP1,SPHK2,WAS,PIK3CB,PRKCG,PIP5K1B,HCK,MAPK1,AKT1,FCGR3A
6.042252372801534e-13	70	MET	EFNA4,NTN1,PLXNA2,ITGB1,EFNB2,FES,EPHA7,GNAI2,SLIT3,EPHB1,SEMA3D,SEMA6A,PTK2,KRAS,CFL1,PIK3CD,MAPK3,PLXNB2,CAMK2B,GSK3B,NRAS,CAMK2D,FYN,RAC1,PAK4,EPHA5,PLXNB1,PTPN11,ABL1,PAK1,CXCR4,NFATC3,CDC42,TRPC4,SRC,PLCG2,NGEF,EPHA4,SEMA4F,PLCG1,PIK3R1,CXCL12,EPHB3,MYL5,PIK3R2,PLXNC1,EFNA2,ARHGEF12,SEMA7A,RRAS,NCK2,CDK5,RND1,RAF1,RAC2,L1CAM,EPHA3,PAK2,CAMK2A,EPHB6,NCK1,PIK3CA,PIK3CB,MAPK1,SRGAP3,PLXNA1,ENAH,SEMA4D,BMP7
7.70984593881314e-13	60	OAS3	CDK6,TLR2,STAT2,CDK2,HSPA1L,IKBKE,PIK3CD,CDKN1B,IFNA16,HSPA8,MAPK9,GSK3B,CBLB,STAT5B,CD3G,IFNAR1,MAPK10,EIF2AK1,CD3E,IRF9,NFKBIA,CSNK2A1,JUN,RCHY1,PIK3R2,CSNK2A2,PIK3R1,STAT5A,IKBKB,HSPA2,TRAF3,HSPA1B,IFNA10,TLR9,FCGR2B,OAS2,IFNA2,CD28,FADD,IFNAR2,APAF1,JAK1,IL2RG,HSPA6,ADAR,AKT2,FASLG,CDK4,MAPK8,JAK3,CD3D,PIK3CA,PIK3CB,HSPA1A,IL2RB,CLEC4M,AKT1,CD46,SLAMF1
7.881960257362615e-13	40	CAMK1	CDK6,IGF1R,CAMK1G,KRAS,PIK3CD,MAPK3,CAMK2D,CAMK2B,NRAS,SHC4,PDGFA,PTEN,EGF,TGFA,SOS1,EGFR,BRAF,GADD45B,PLCG2,PIK3R2,GRB2,PIK3R1,PLCG1,PDGFRB,PDGFRA,SOS2,MAP2K1,RAF1,AKT2,CDK4,SHC2,PRKCB,CAMK2A,PIK3CA,PRKCG,PIK3CB,CAMK4,MAPK1,AKT1
2.7876963891423302e-12	61	TLR2	HIST1H2BD,C5AR1,SLC25A5,H3F3C,HIST3H3,H2AFZ,PIK3CD,MAPK3,HIST3H2A,H2AFV,MAPK14,HIST1H2BL,ITGB3,RAC1,SLC25A4,ITGAM,SYK,AGER,HIST1H4A,ITGB2,FCGR2A,TLR8,PLCG2,HDAC6,SRC,SIGLEC9,PLCG1,PIK3R1,HDAC11,MPO,PIK3R2,H3F3A,ACTG1,HIST1H2BO,MAP2K1,HIST1H2BN,H2AFB2,RAF1,HMGB1,HIST1H2AJ,AKT2,HIST1H2AB,RAC2,HIST2H2BF,PRKCB,FCGR1A,CAMP,PIK3CA,HIST2H3A,ITGAL,HIST1H2AH,PRKCG,PIK3CB,HIST1H2AC,ITGA2B,MAPK1,AKT1,HIST1H2BM,H2AFX,FCGR3A
3.2398955563220334e-12	33	PLA2G4F	PTK2,KRAS,PIK3CD,MAPK3,SPHK1,NRAS,PLA2G4A,MAPK14,VEGFA,RAC1,CDC42,SRC,PXN,PIK3R2,PLCG2,PLCG1,PIK3R1,SH2D2A,MAP2K1,RAF1,AKT2,RAC2,KDR,SHC2,PTGS2,PRKCB,PIK3CA,SPHK2,PRKCG,PIK3CB,MAPK1,AKT1
3.3609933182038107e-12	44	CD247	TLR2,LAT,LCK,KRAS,PIK3CD,MAPK3,NRAS,PTEN,CD3G,MAP3K3,PRKCQ,MAPK14,EGF,CD3E,MAP2K3,ALK,NFKBIA,EGFR,PTPN11,CSNK2A1,JUN,NFATC3,PIK3R2,CSNK2A2,PLCG1,PIK3R1,IKBKB,RASGRP1,TLR9,CD28,ZAP70,JAK1,MAP2K1,RAF1,AKT2,MAP2K6,CD4,CD3D,PIK3CA,PIK3CB,CD274,MAPK1,AKT1
4.961196333628727e-12	45	IGF1R	ESR2,CARM1,PTK2,KRAS,PIK3CD,CDKN1B,MAPK3,MAPK9,NRAS,SHC4,NOTCH2,MAPK10,MAPK14,NOTCH1,PRKACG,ESR1,DLL1,ADCY5,JAG1,SOS1,EGFR,BRAF,JUN,SRC,PIK3R2,GRB2,PIK3R1,ADCY4,NCOR1,SOS2,MAP2K1,RAF1,AKT2,CDK4,MAPK8,PRKACB,SHC2,HBEGF,PIK3CA,PIK3CB,PRKACA,MAPK1,AKT1,ADCY6
6.9032286256190585e-12	52	MAP2K4	SOCS3,PTK2,KRAS,PIK3CD,MAPK3,MAP3K1,GSK3B,MAPK9,NRAS,SHC4,STAT5B,SOCS2,MAPK10,MAPK14,PRKACG,ADCY5,IRS4,MAP2K3,CRKL,SOS1,CACNA1F,PLCG2,PIK3R2,GRB2,PLCG1,PIK3R1,STAT5A,CRK,BCAR1,ADCY4,SOS2,MAP2K1,RAF1,AKT2,MAP2K6,MAPK8,PRKACB,SHC2,ATF6B,PRKCB,SSTR1,SOCS1,PIK3CA,PRKCG,PIK3CB,PRKACA,GHR,MAPK1,AKT1,GNAI2,ADCY6
1.8048111693316252e-11	57	PLA2G4F	DGKQ,KRAS,DGKE,PIK3CD,MAPK3,GNA12,SPHK1,AGPAT1,PLA2G4A,NRAS,SHC4,PDGFA,FYN,EGF,DNM3,LPAR2,GRM1,ADCY5,SYK,PTPN11,SOS1,PTK2B,EGFR,PLCG2,PIK3R2,GRB2,PLCG1,PIK3R1,KIT,PDGFRB,ADCY4,KITLG,PDGFRA,SOS2,RRAS,AVPR1A,MAP2K1,PLD2,RAF1,AKT2,PDGFC,FCER1G,SHC2,CYTH1,PIK3CA,DGKA,SPHK2,GAB1,PIK3CB,PIP5K1B,INSR,MAPK1,AKT1,FCER1A,F2R,ADCY6
2.229310327148682e-11	109	RELN	PIK3CD,CDKN1B,GSK3B,RAC1,LPAR2,NTF4,EGFR,IL7R,ITGAV,PIK3R1,VEGFB,EFNA2,PDGFRA,PGF,GNG8,KDR,IL2RB,GHR,TLR2,EFNA4,PTK2,TEK,NTF3,ANGPT2,ERBB3,EGF,SYK,PPP2R1B,PDGFRB,PRLR,CSF3R,SOS2,MAP2K1,ANGPT4,FASLG,CDK4,ATF6B,PIK3CA,LAMC1,PKN2,AKT1,LAMA5,MET,CDK6,ITGB1,BDNF,IL7,KRAS,MAPK3,PRL,PDGFA,ANGPT1,PTEN,FLT4,ITGB3,SOS1,VEGFC,HSP90AB1,PPP2CA,IKBKB,CSF3,IFNA2,KITLG,CD19,JAK1,IL2RG,RAF1,AKT2,FLT1,PDGFC,JAK3,ITGB6,SGK1,FGF17,BCL2L11,IGF1R,CDK2,IFNA16,PIK3AP1,NRAS,ITGA3,YWHAH,VEGFA,NTRK1,TGFA,LAMA3,FLT3,HGF,PIK3R2,CSF1R,GRB2,KIT,ERBB4,NGFR,IFNA10,NTRK2,IFNAR2,EPOR,CDC37,HSP90AA1,YWHAG,PIK3CB,INSR,MAPK1,IFNAR1,FLT3LG,F2R,ITGA2B
3.06510841846454e-11	149	ESR2	STAT2,RET,PIK3CD,CDKN1B,GNA12,GSK3B,CAMK2D,STAT4,PRKACG,RAC1,LPAR2,ADCY5,EGFR,IL7R,ITGAV,CDC42,CXCR4,BDKRB1,PLCG2,PLCG1,PIK3R1,STAT5A,CRK,RASGRP1,TRAF3,VEGFB,ARHGEF12,PDGFRA,PGF,PLD2,GNG8,CBL,PRKCB,IL2RB,MITF,PTK2,CAMK2B,MAPK9,AXIN1,NOTCH2,ESR1,EGF,IL15,NFKBIA,ABL1,IL15RA,SMAD3,PDGFRB,CSF3R,TRAF2,SOS2,APAF1,MAP2K1,FASLG,CDK4,PTGS2,STAT6,LAMC1,PIK3CA,F2RL3,GSTT1,RASGRP3,AKT1,LAMA5,MET,CDK6,ITGB1,IL7,KRAS,MAPK3,PDGFA,PPARG,PTEN,STAT5B,MAPK10,FLT4,DLL1,CRKL,JAG1,SOS1,ARHGEF11,JUN,VEGFC,HSP90AB1,EDN1,IKBKB,IFNA2,ADCY4,KITLG,PPARD,JAK1,IL2RG,TRAF1,TERT,RAF1,AKT2,RAC2,PRKACB,JAK3,WNT2,GSTO1,BCL2L11,FGF17,PRKACA,GNAI2,RASGRP4,ADCY6,PMAIP1,IGF1R,TXNRD1,CDK2,IFNA16,NRAS,ITGA3,IL12RB2,VEGFA,NOTCH1,NTRK1,TGFA,LAMA3,ALK,FLT3,BCR,BRAF,GADD45B,CSF2RA,HGF,CXCL12,CSF1R,GRB2,PIK3R2,IL6ST,KIT,IFNA10,FADD,IFNAR2,EPOR,MAPK8,HSP90AA1,CAMK2A,GSTO2,PRKCG,PIK3CB,MAPK1,IFNAR1,FLT3LG,F2R,ITGA2B
4.516072048623592e-11	42	MAP3K4	PLA2G4F,MAP2K4,KRAS,MAPK3,MAP3K1,CAMK2D,CAMK2B,MAPK9,NRAS,PLA2G4A,MAP3K3,MAPK10,MAPK14,PRKACG,ADCY5,MAP2K3,SOS1,PTK2B,EGFR,CDC42,JUN,MAPK7,CACNA1F,SRC,GRB2,ADCY4,SOS2,MAP2K1,PLD2,RAF1,MAP2K6,MAPK8,PRKACB,MAP3K2,PRKCB,CAMK2A,HBEGF,PRKACA,MAPK1,MAP2K7,ADCY6
4.634317054790963e-11	62	SOCS5	STAT2,SOCS3,IL7,LIFR,PIK3CD,IFNA16,CNTFR,SOCS6,PTPN2,PRL,STAT5B,PDGFA,SOCS2,IL12RB2,STAT4,EGF,IL15,LEP,IRF9,SOS1,IL7R,EGFR,PTPN11,CSF2RA,IL15RA,PIK3R2,GRB2,PIK3R1,IL6ST,STAT5A,CSF3,PDGFRB,IFNL2,IFNA10,IFNA2,PRLR,CSF3R,PDGFRA,IFNAR2,SOS2,IFNLR1,EPOR,JAK1,IL2RG,RAF1,AKT2,IL9,IFNW1,IFNL1,IL21,JAK3,LEPR,SOCS1,STAT6,PIK3CA,PIK3CB,IL2RB,GHR,IFNAR1,AKT1,AOX1
7.52739437247569e-11	36	SOCS5	ESR2,SOCS3,KRAS,PIK3CD,MAPK3,SOCS6,GSK3B,MAPK9,NRAS,SHC4,PRL,STAT5B,SOCS2,MAPK10,MAPK14,ESR1,SOS1,LHCGR,SRC,PIK3R2,GRB2,PIK3R1,STAT5A,PRLR,SOS2,MAP2K1,RAF1,AKT2,MAPK8,SHC2,SOCS1,PIK3CA,PIK3CB,MAPK1,AKT1
8.997140893314766e-11	75	WASL	VAV2,ITGB1,ARHGEF7,MYL2,ARHGAP35,PIP4K2A,PTK2,KRAS,CFL1,PIK3CD,MAPK3,GNA12,DIAPH1,ENAH,NRAS,PDGFA,ITGA3,ITGAX,EGF,ITGB3,MYLK4,RAC1,PAK4,ITGAM,MYLK,LPAR2,CRKL,SOS1,EGFR,ITGAV,PAK1,CXCR4,ITGB2,BRAF,CDC42,BDKRB1,PXN,CXCL12,VAV3,SRC,PIK3R1,MYL5,PIK3R2,VAV1,CRK,PDGFRB,ACTG1,BCAR1,ARHGEF12,MOS,MYLK2,SOS2,INSRR,PDGFRA,MAP2K1,RRAS,RAF1,PDGFC,RAC2,CHRM5,RDX,DOCK1,ITGB6,PAK2,FGF17,PIK3CA,ITGAL,PIK3CB,PIP5K1B,MYH10,MAPK1,F2R,ITGA2B,MYLK3
8.549705534830391e-10	61	CDK6	MET,IGF1R,ACTL6A,TXNRD1,KRAS,PIK3CD,MAPK3,SMARCA2,GSK3B,NRAS,SHC4,SMARCD1,PTEN,SMARCE1,SMARCB1,AXIN1,BRD7,SMARCD2,SMARCC2,TGFA,SOS1,EGFR,BRAF,SMARCA4,GADD45B,PLCG2,SMARCC1,GRB2,HGF,PLCG1,PIK3R1,SMAD3,ARID2,PIK3R2,ACTG1,SMARCD3,SOS2,MAP2K1,TERT,RAF1,AKT2,PHF10,CDK4,SHC2,PBRM1,WNT2,PRKCB,ARID1B,PIK3CA,GSTO2,GAB1,GSTO1,GSTT1,PIK3CB,PRKCG,DPF1,DPF3,MAPK1,AKT1,ARID1A
1.077562920490691e-09	41	PLA2G4F	DGKQ,KRAS,DGKE,PIK3CD,MAPK3,MAPK9,PLA2G4A,NRAS,PDGFA,MAPK10,EGF,RAC1,SOS1,EGFR,JUN,PIK3R2,GRB2,PIK3R1,PLCG1,PDGFRB,SLC44A4,SLC22A3,PDGFRA,SOS2,MAP2K1,PLD2,RAF1,AKT2,PDGFC,RAC2,MAPK8,PRKCB,PIK3CA,DGKA,WAS,PRKCG,PIK3CB,PIP5K1B,MAPK1,AKT1
2.4144773218454285e-09	43	TLR2	CD80,TAB1,CXCL10,TLR3,MAP2K4,IKBKE,PIK3CD,IFNA16,MAPK3,MAPK9,CD14,MAPK10,MAPK14,RAC1,MAP2K3,NFKBIA,JUN,TLR8,PIK3R2,PIK3R1,IKBKB,TRAF3,IFNA10,TLR9,CD86,IFNA2,FADD,TLR6,RIPK1,IFNAR2,MAP2K1,CD40,AKT2,MAP2K6,MAPK8,TLR1,PIK3CA,PIK3CB,MAPK1,IFNAR1,AKT1,MAP2K7
3.2402531632460365e-09	33	MET	KRAS,PIK3CD,MAPK3,NRAS,VEGFA,RAC1,PAK4,TGFA,CRKL,PTPN11,SOS1,PAK1,BRAF,CDC42,JUN,HGF,PIK3R2,GRB2,PIK3R1,CRK,SOS2,MAP2K1,RAF1,AKT2,RAPGEF1,PAK2,RAP1A,PIK3CA,GAB1,PIK3CB,MAPK1,AKT1
3.955738766776442e-09	38	TUBB2B	KRAS,MAPK3,NRAS,PDGFA,PRKG2,TUBB6,PRKACG,EGF,TUBB8,ADCY5,GRM1,SOS1,EGFR,MAPK7,SRC,TUBB3,GRB2,PDGFRB,TUBB4A,ADCY4,PDGFRA,PRKG1,SOS2,CDK1,MAP2K1,RAF1,PDGFC,TUBB4B,PRKACB,MAP3K2,PRKCB,PRKCG,PRKACA,P0DPH7,MAPK1,GNAI2,ADCY6
4.600259306836406e-09	34	CDK6	MET,RET,KRAS,PIK3CD,MAPK3,NRAS,STAT5B,EGF,TGFA,ALK,SOS1,EGFR,BRAF,GADD45B,PIK3R2,PLCG2,GRB2,HGF,PIK3R1,PLCG1,STAT5A,SOS2,MAP2K1,RAF1,AKT2,CDK4,JAK3,PRKCB,PIK3CA,PRKCG,PIK3CB,MAPK1,AKT1
4.707460546341099e-09	51	SRSF9	RBM25,RP9,SRSF4,HSPA1L,TCERG1,HSPA8,SNRNP70,TXNL4A,HNRNPA1L2,U2AF1,USP39,HNRNPU,AQR,EIF4A3,NCBP1,SRSF1,RBMXL1,MAGOH,PRPF38A,SNRPA1,SRSF5,SF3A2,HNRNPM,SRSF10,HSPA2,SNRNP40,HSPA1B,NCBP2,SNW1,CWC15,PLRG1,HNRNPA1,SNRPB,SRSF8,DHX16,PRPF6,CDC40,HSPA6,SF3B5,CCDC12,SNRPF,TRA2B,HNRNPC,HSPA1A,SRSF6,RBMX,SRSF3,HNRNPA3,SRSF2,U2AF1L5
9.258982975007495e-09	45	TAB1	CXCL10,MAP2K4,SOCS3,TNFRSF1B,PIK3CD,MAPK3,MAPK9,MAPK10,MAPK14,IL15,MAP2K3,NFKBIA,JAG1,VCAM1,JUN,CFLAR,VEGFC,PGAM5,PIK3R2,EDN1,PIK3R1,IKBKB,BCL3,TRAF3,FADD,MLKL,RIPK1,TRAF2,LTA,MAP2K1,DAB2IP,TRAF1,AKT2,MAP2K6,MAPK8,PTGS2,ATF6B,BAG4,PIK3CA,PIK3CB,CX3CL1,MAPK1,AKT1,MAP2K7
1.5028581581582828e-08	67	TLR2	MET,IGF1R,FRS2,ITGB1,HPSE,VAV2,PTK2,KRAS,PIK3CD,ANK2,MAPK3,CAMK2B,CAMK2D,NRAS,FLNB,ERBB3,VEGFA,PRKACG,MAPK14,ESR1,TWIST2,RAC1,ITGB3,HCLS1,PTPN11,SOS1,EGFR,ITGAV,PAK1,BRAF,CDC42,SRC,PIK3R2,PLCG2,HGF,GRB2,VAV3,PLCG1,CAV1,PIK3R1,VAV1,PXN,ERBB4,ACTG1,ARHGEF12,SOS2,RRAS,MAP2K1,RAF1,AKT2,RDX,FASLG,PRKACB,KDR,WNT2,CBL,PRKCB,CAMK2A,HBEGF,PIK3CA,GAB1,PRKCG,PIK3CB,PRKACA,MAPK1,AKT1
1.9092404888038364e-08	57	TLR2	TAB1,TLR3,MAP2K4,STAT2,CDK2,KRAS,IKBKE,PIK3CD,IFNA16,MAP3K1,MAPK3,MAPK9,NRAS,STAT5B,MAPK10,MAPK14,STAT4,MAP2K3,NFKBIA,SOS1,PTK2B,BRAF,NFATC3,JUN,SRC,PIK3R2,GRB2,PIK3R1,STAT5A,SMAD3,DDB1,IKBKB,TRAF3,IFNA10,IFNA2,FADD,SOS2,APAF1,JAK1,MAP2K1,RAF1,AKT2,MAP2K6,FASLG,MAPK8,JAK3,ATF6B,PRKCB,STAT6,PIK3CA,PRKCG,PIK3CB,MAPK1,IFNAR1,AKT1,MAP2K7
2.5624204283906512e-08	34	CDK6	KRAS,PIK3CD,MAPK3,CDKN1B,NRAS,SHC4,STAT5B,CRKL,NFKBIA,SOS1,ABL1,PTPN11,BCR,BRAF,GADD45B,PIK3R2,GRB2,PIK3R1,STAT5A,SMAD3,CRK,IKBKB,SOS2,MAP2K1,RAF1,AKT2,CDK4,SHC2,CBL,PIK3CA,PIK3CB,MAPK1,AKT1
4.1739019126033424e-08	41	STAT2	PLK3,KRAS,RELB,IKBKE,PIK3CD,CCL17,MALT1,MAPK3,MAPK9,NRAS,CBLB,MAPK10,MAPK14,BCL10,SYK,IRF9,NFKBIA,PTPN11,PAK1,NFATC3,JUN,SRC,PLCG2,PIK3R2,PIK3R1,IKBKB,BCL3,CLEC6A,ARHGEF12,RRAS,RAF1,AKT2,MAPK8,FCER1G,PTGS2,PIK3CA,PIK3CB,MAPK1,CLEC4M,AKT1
4.792537837880185e-08	65	CD247	OAS3,CDK6,HLA-A,TAB1,CXCL10,TLR2,MAP2K4,STAT2,CDK2,CD58,IKBKE,RELB,CDKN1B,IFNA16,PIK3CD,MAPK9,CD3G,MAPK10,MAPK14,CD3E,NEDD4,RAC1,PSMC2,SYK,MAP2K3,PSMD3,IRF9,NFKBIA,JUN,GADD45B,PLCG2,PIK3R2,PIK3R1,PSMC1,IKBKB,TRAF3,IFNA10,OAS2,IFNA2,FADD,BTK,SNW1,RIPK1,IFNAR2,TRAF2,CD19,APAF1,JAK1,CD40,BLNK,MAP2K6,AKT2,MAPK8,CDK4,JAK3,CD3D,BCL2L11,CIR1,ITGAL,PIK3CA,PIK3CB,IFNAR1,AKT1,MAP2K7
1.4415466055884475e-07	45	PLA2G4F	ITGB1,ARHGAP35,TBXAS1,PIK3CD,MAPK3,PLA2G4A,PRKG2,MAPK14,FYN,PRKACG,ITGB3,MYLK4,ADCY5,SYK,MYLK,FCGR2A,SRC,PLCG2,PIK3R2,PIK3R1,RASGRP1,ACTG1,ADCY6,BTK,ARHGEF12,ADCY4,MYLK2,PRKG1,AKT2,PRKACB,LCP2,FCER1G,RAP1A,PIK3CA,GP6,F2RL3,PIK3CB,PRKACA,MAPK1,AKT1,GNAI2,F2R,ITGA2B,MYLK3
1.5977227559215176e-07	67	TLR2	TAB1,VAV2,MAP2K4,HSPA1L,PTK2,KRAS,IKBKE,PIK3CD,IFNA16,HSPA8,CAMK2B,MAPK9,NRAS,GSK3B,PPARG,CD14,CAMK2D,MAPK3,MAPK10,MAPK14,RAC1,MAP2K3,AGER,NFKBIA,APOB,VCAM1,CDC42,NFATC3,JUN,HSP90AB1,SRC,PIK3R2,VAV3,PLCG1,PIK3R1,VAV1,CD36,IKBKB,HSPA2,TRAF3,HSPA4,IFNA10,IFNA2,HSPA1B,TLR6,TRAF2,CYP2C8,APAF1,HSPA6,CD40,AKT2,MAP2K6,FASLG,MAPK8,HSP90AA1,CAMK2A,RAP1A,AKT1,PIK3CA,IL18,PIK3CB,HSPA1A,HSPA5,MAPK1,XBP1,MAP2K7
1.7402619741836786e-07	53	OAS3	CDK6,CXCL10,TLR3,STAT2,SOCS3,CDK2,KRAS,IKBKE,PIK3CD,IFNA16,MAPK3,GSK3B,NRAS,CLDN14,YWHAH,EIF2AK1,EGF,IRF9,NFKBIA,SOS1,PPP2R1B,EGFR,BRAF,CFLAR,PIK3R2,GRB2,PIK3R1,PPP2CA,IKBKB,TRAF3,IFNA10,IFIT1,OAS2,IFNA2,FADD,RIPK1,IFNAR2,SOS2,TRAF2,APAF1,JAK1,MAP2K1,RAF1,AKT2,FASLG,CDK4,PIK3CA,YWHAG,PIK3CB,MAPK1,IFNAR1,AKT1
1.7923728304503915e-07	69	CDK6	HLA-A,PTK2,KRAS,CCR1,IFNA16,PIK3CD,GSK3B,MAPK3,NRAS,GNA12,MAPK14,VEGFA,PRKACG,ITGB3,RAC1,ADCY5,CRKL,NFKBIA,SOS1,PTK2B,ITGAV,EGFR,CXCR4,NFATC3,ARHGEF11,SRC,PXN,CXCL12,GRB2,PIK3R2,PIK3R1,CRK,IKBKB,CGAS,IFNA10,IFNA2,BCAR1,FADD,ARHGEF12,ADCY4,RIPK1,PDGFRA,SOS2,TRAF2,JAK1,CCR3,MAP2K1,RAF1,AKT2,RAC2,MAP2K6,GNG8,FASLG,PRKACB,CDK4,PTGS2,ATF6B,PRKCB,CCR5,PIK3CA,PRKCG,PIK3CB,CX3CL1,PRKACA,MAPK1,AKT1,GNAI2,ADCY6
2.3188068916550163e-07	36	CD247	LAT,LCK,MAPK3,MAPK9,STAT5B,CD3G,NOTCH2,PRKCQ,IL12RB2,STAT4,MAPK14,CD3E,DLL1,NOTCH1,MAPK10,NFKBIA,JAG1,JUN,NFATC3,PLCG1,STAT5A,MAML1,IKBKB,ZAP70,GATA3,JAK1,IL2RG,MAPK8,JAK3,CD4,CD3D,STAT6,IL2RB,TBX21,MAPK1
2.7275057767088607e-07	48	SOCS3	KRAS,CBLB,PIK3CD,MAPK3,PRKAR1B,GSK3B,NRAS,MAPK9,SHC4,INPPL1,FASN,SOCS2,MAPK10,PRKACG,IRS4,CRKL,SOS1,BRAF,SH2B2,PIK3R2,GRB2,RHOQ,PIK3R1,CRK,IKBKB,PRKAR1A,PHKB,SOS2,MAP2K1,RAF1,AKT2,RAPGEF1,MAPK8,PRKACB,SHC2,PRKAR2B,SORBS1,CBL,SOCS1,PIK3CA,PHKG2,PIK3CB,ACACB,PRKACA,INSR,MAPK1,AKT1
3.163957829373783e-07	65	CD247	TLR2,HLA-A,TAB1,APOBEC3B,PTK2,TNFRSF1B,KRAS,CFL1,PIK3CD,IFNA16,MAPK3,MAPK9,NRAS,CD3G,MAPK10,MAPK14,CD3E,RAC1,PAK4,MAP2K3,CRKL,NFKBIA,PTK2B,PAK1,CXCR4,NFATC3,JUN,PLCG2,PXN,PIK3R2,PLCG1,AP1G1,PIK3R1,DDB1,IKBKB,CRK,CGAS,IFNA10,IFNA2,FADD,RIPK1,TRAF2,CDK1,MAP2K1,RAF1,AKT2,RAC2,MAP2K6,GNG8,MAPK8,FASLG,CD4,PRKCB,PAK2,CD3D,CCR5,PIK3CA,PRKCG,PIK3CB,CHEK1,MAPK1,AKT1,GNAI2,MAP2K7
3.173288714192069e-07	59	PMAIP1	CDK6,HLA-A,HIST1H2BD,DNAJA3,CDK2,KRAS,PIK3CD,CDKN1B,MAPK3,NRAS,STAT5B,SP100,YWHAH,PRKACG,HIST1H2BL,RAC1,SYK,IRF9,NFKBIA,HIST1H4A,CDC42,JUN,SRC,PXN,HDAC6,GRB2,HDAC11,PIK3R1,IL6ST,STAT5A,PIK3R2,DDB1,PSMC1,TRAF3,SNW1,HIST1H2BO,TRAF2,CDK1,JAK1,HIST1H2BN,CCR3,GTF2H2C,DLG1,CDK4,PRKACB,JAK3,ATF6B,HIST2H2BF,CCR5,PIK3CA,GTF2A1L,YWHAG,PIK3CB,CHEK1,PRKACA,MAPK1,HIST1H2BM,TRAF1
3.6849411666217054e-07	61	CDK6	HLA-A,TLR3,MAP2K4,STAT2,UBC,KRAS,IKBKE,CCR1,IFNA16,PIK3CD,GSK3B,MAPK9,NRAS,MAPK3,MAPK10,GABARAPL2,VEGFA,ANGPT2,MAPK14,RAC1,SYK,IRF9,NFKBIA,JUN,NFATC3,SRC,PLCG2,PIK3R2,PLCG1,PIK3R1,IL6ST,IKBKB,TRAF3,IFNA10,IFNA2,CD86,FADD,IFNAR2,TRAF2,JAK1,CCR3,MAP2K1,RAF1,AKT2,MAP2K6,GNG8,MAPK8,CDK4,PTGS2,CCR5,PIK3CA,UBB,UBA52,PIK3CB,RCAN1,HCK,MAPK1,IFNAR1,AKT1,MAP2K7
5.249234061143446e-07	32	WASL	SEPT2,MET,ITGB1,PTK2,PIK3CD,SHC4,ARHGAP10,DNM3,RAC1,HCLS1,CD2AP,CRKL,CDC42,SRC,PIK3R2,PXN,CAV1,PIK3R1,CRK,ACTG1,BCAR1,ELMO3,RHOG,ELMO1,DOCK1,SHC2,CBL,PIK3CA,GAB1,PIK3CB,ELMO2
7.17660478872144e-07	38	TAB1	LAT,PARP1,LCK,CCL13,RELB,MALT1,LTB,CD14,PRKCQ,BCL10,SYK,NFKBIA,VCAM1,CSNK2A1,CFLAR,GADD45B,PLCG2,CARD11,CXCL12,CSNK2A2,PLCG1,TRIM25,IKBKB,TRAF3,BTK,ZAP70,RIPK1,TRAF2,LTA,TNFSF14,BLNK,CD40,PTGS2,CARD10,CCL21,PRKCB,TRAF1
1.1754565488119505e-06	44	ARRB1	MAP2K4,KRAS,PIK3CD,MAPK3,MAPK9,NRAS,SHC4,MAPK10,MAPK14,VEGFA,PRKACG,ARRB2,ADCY5,NFKBIA,SOS1,EGFR,JUN,VEGFC,SRC,PIK3R2,GRB2,EDN1,PIK3R1,VEGFB,ADCY4,SOS2,MAP2K1,RAF1,AKT2,GNG8,MAPK8,PRKACB,SHC2,ATF6B,AKT1,PIK3CA,PIK3CB,PRKACA,MAPK1,RXFP1,GNAI2,MAP2K7,ADCY6
1.4612697831020385e-06	68	CAMK1	MET,CAMK1G,SLC25A5,RET,GRIN2D,SPHK1,CAMK2D,CAMK2B,MST1R,PDGFA,P2RX6,ERBB3,VEGFA,PRKACG,EGF,NTRK1,MYLK4,FLT4,GRM1,SLC25A4,MYLK,EGFR,PTK2B,ATP2B4,CXCR4,VEGFC,LHCGR,BDKRB1,PLCG2,HGF,NTRK3,CACNA1F,ORAI2,PLCG1,ERBB4,PDGFRB,HTR7,VEGFB,NTRK2,PHKB,PDGFRA,MYLK2,ADCY4,AVPR1A,FLT1,MST1,PDGFC,GDNF,CHRM5,KDR,PRKACB,P2RX7,CACNA1H,PRKCB,CAMK2A,ATP2A3,FGF17,PHKG2,SPHK2,DRD5,PRKCG,CCKBR,PRKACA,CAMK4,CACNA1E,F2R,MYLK3
1.925556845894002e-06	44	IGF1R	PLK3,CDK2,KRAS,PIK3CD,CDKN1B,MAPK3,MAPK9,NRAS,CSNK1E,PTEN,MAPK10,GABARAPL2,MAPK14,EGF,GRM1,IRS4,NLK,SOS1,IL7R,EGFR,BRAF,GADD45B,PIK3R2,GRB2,PIK3R1,SMAD3,IKBKB,AGAP2,SOS2,MAP2K1,RAF1,AKT2,FASLG,MAPK8,RAG1,SGK1,BCL2L11,PIK3CA,SETD7,PIK3CB,INSR,MAPK1,AKT1
1.930144416900158e-06	29	MET	CDK6,IGF1R,MITF,KRAS,PIK3CD,MAPK3,NRAS,PDGFA,PTEN,EGF,EGFR,BRAF,GADD45B,PIK3R2,HGF,PIK3R1,PDGFRB,PDGFRA,MAP2K1,RAF1,AKT2,PDGFC,CDK4,FGF17,PIK3CA,PIK3CB,MAPK1,AKT1
2.3547859752301697e-06	28	KRAS	PIK3CD,MAPK3,NRAS,STAT5B,CD14,ITGAM,SOS1,FLT3,BRAF,PIK3R2,GRB2,CSF1R,PIK3R1,STAT5A,MPO,KIT,IKBKB,SOS2,PPARD,MAP2K1,RAF1,AKT2,FCGR1A,PIK3CA,PIK3CB,MAPK1,AKT1
2.7269859609115614e-06	29	WASL	MET,IGF1R,PTPRJ,MAPK3,FYN,RAC1,NLK,EGFR,CSNK2A1,CDC42,PTPRB,SRC,CSNK2A2,SMAD3,ACTG1,NECTIN2,NECTIN3,YES1,RAC2,NECTIN4,SORBS1,FER,NECTIN1,PTPRM,WAS,INSR,MAPK1,ACP1
3.3373307568737797e-06	51	CDK6	MET,EFNA4,PRKCE,KRAS,PIK3CD,CDKN1B,MAPK3,NRAS,SHC4,PDGFA,PTEN,NOTCH2,ST14,ERBB3,VEGFA,NOTCH1,ITGB3,PAK4,CRKL,SOS1,ABL1,EGFR,MAPK7,PLCG2,PIK3R2,GRB2,STMN1,PLCG1,PIK3R1,SOX4,CRK,IKBKB,PDGFRB,EFNA2,PDGFRA,SOS2,MAP2K1,RAF1,RDX,PTGS2,PRKCB,SOCS1,ABCB1,BCL2L11,HMGA2,PIK3CA,PRKCG,PIK3CB,MAPK1,DNMT3A
3.4403646494243585e-06	68	WASL	SEPT2,TAB1,ITGB1,PRKCE,H3F3C,CAST,MYL2,HIST3H3,PTK2,UBC,UBE2D2,PIK3CD,UBE2D4,GSK3B,MAPK9,MAPK3,DIAPH1,CD14,MALT1,U2AF1,PRKCQ,MAPK10,GABARAPL2,MAPK14,BCL10,RAC1,HCLS1,CRKL,NFKBIA,EGFR,CDC42,JUN,SRC,PLCG2,PXN,WIPI2,UBE2D1,PLCG1,PIK3R1,MYL5,PIK3R2,H3F3A,IKBKB,ACTG1,CRK,CGAS,BCAR1,RIPK1,TRAF2,AKT2,FNBP1L,ELMO1,DOCK1,MAPK8,CYTH1,PIK3CA,GSK3A,HIST2H3A,IL18,UBA52,PIK3CB,UBB,MAPK1,UBE2D3,AKT1,U2AF1L5,ELMO2
3.86722043077565e-06	45	ESR2	HSPA1L,KRAS,PIK3CD,HSPA8,MAPK3,NRAS,SHC4,FKBP5,ESR1,PRKACG,ADCY5,GRM1,TGFA,SOS1,EGFR,JUN,HSP90AB1,SRC,PIK3R2,GRB2,PIK3R1,GABBR1,HSPA2,HSPA1B,GABBR2,ADCY4,SOS2,HSPA6,MAP2K1,RAF1,AKT2,PRKACB,HSP90AA1,SHC2,ATF6B,HBEGF,PIK3CA,PIK3CB,HSPA1A,PRKACA,MAPK1,AKT1,GNAI2,ADCY6
4.261957948398496e-06	30	CDK6	KRAS,PIK3CD,MAPK3,MAPK9,MAPK10,VEGFA,EGF,RAC1,TGFA,EGFR,BRAF,CDC42,GADD45B,PIK3R2,PIK3R1,SMAD3,IKBKB,JAK1,MAP2K1,PLD2,RAF1,AKT2,RAC2,CDK4,MAPK8,PIK3CA,PIK3CB,MAPK1,AKT1
5.8952367637437995e-06	35	IGF1R	ERG,CDK2,KRAS,PIK3CD,CDKN1B,MAPK3,GSK3B,NRAS,PDGFA,PTEN,EGF,TGFA,NFKBIA,SOS1,EGFR,BRAF,HSP90AB1,PIK3R2,GRB2,PIK3R1,IKBKB,PDGFRB,PDGFRA,SOS2,INSRR,MAP2K1,RAF1,AKT2,PDGFC,HSP90AA1,PIK3CA,PIK3CB,MAPK1,AKT1
8.734820855629979e-06	47	TLR3	PLA2G4F,PARP1,STAT2,SLC25A5,H2AFZ,IFNA16,HIST3H2A,CAMK2D,CAMK2B,MAPK9,PLA2G4A,STAT5B,H2AFV,MAPK10,STAT4,GLUD1,SLC25A4,GLUD2,IRF9,CFLAR,HSP90AB1,PGAM5,STAT5A,TRPM7,IFNA10,IFNA2,FADD,MLKL,RIPK1,IFNAR2,TRAF2,JAK1,H2AFB2,HMGB1,HIST1H2AJ,HIST1H2AB,FASLG,MAPK8,JAK3,HSP90AA1,CAMK2A,STAT6,HIST1H2AC,HIST1H2AH,IFNAR1,H2AFX
9.026566497864046e-06	46	HIST1H2BD	H3F3C,BDNF,HIST3H3,H2AFZ,KRAS,GRIN2D,MAPK3,HIST3H2A,NRAS,SHC4,H2AFV,GRIN2B,PRKACG,HIST1H2BL,ADCY5,SOS1,HIST1H4A,BRAF,HDAC11,HDAC6,GRB2,H3F3A,HIST1H2BO,NTRK2,SOS2,MAP2K1,HIST1H2BN,H2AFB2,RAF1,HIST1H2AJ,HIST1H2AB,GNG8,PRKACB,SHC2,ATF6B,HIST2H2BF,HIST2H3A,HIST1H2AH,HIST1H2AC,PRKACA,CAMK4,MAPK1,GNAI2,HIST1H2BM,H2AFX
1.189783247388798e-05	32	PMAIP1	KRAS,PIK3CD,MAPK3,GSK3B,MAPK9,NRAS,AXIN1,MAPK10,EGF,RAC1,TGFA,SOS1,EGFR,BRAF,JUN,GADD45B,PIK3R2,GRB2,PIK3R1,SMAD3,SOS2,MAP2K1,RAF1,AKT2,RAC2,MAPK8,BCL2L11,PIK3CA,PIK3CB,MAPK1,AKT1
1.2936640272060857e-05	35	PRKCE	KRAS,PIK3CD,MAPK3,CDKN1B,DIAPH1,MAPK9,NRAS,STAT5B,MAPK10,MAPK14,VEGFA,RAC1,AGER,VCAM1,CDC42,JUN,VEGFC,PLCG2,PIK3R2,EDN1,PIK3R1,PLCG1,SMAD3,NOX4,STAT5A,VEGFB,AKT2,CDK4,MAPK8,PRKCB,PIK3CA,PIK3CB,MAPK1,AKT1
1.313846603879576e-05	38	TXK	ITGB1,VAV2,MYL2,ARHGAP35,PTK2,PIK3CD,CLDN14,MAPK14,RAC1,ITGAM,PTPN11,VCAM1,PTK2B,CDC42,CXCR4,ITGB2,PLCG2,CXCL12,VAV3,PXN,PIK3R1,PLCG1,MYL5,VAV1,PIK3R2,ACTG1,BCAR1,RAC2,ITK,PRKCB,RAP1A,PIK3CA,ITGAL,PRKCG,PIK3CB,PECAM1,GNAI2
1.672079101610192e-05	36	CD247	LAT,LCK,MAPK3,MAPK9,STAT5B,CD3G,PRKCQ,MAPK10,AHR,MAPK14,CD3E,NFKBIA,JUN,NFATC3,HSP90AB1,PLCG1,IL6ST,SMAD3,STAT5A,IKBKB,ZAP70,GATA3,JAK1,IL2RG,FOXP3,MAPK8,JAK3,HSP90AA1,IL21,CD4,CD3D,STAT6,IL2RB,TBX21,MAPK1
2.1044965287920133e-05	27	MET	RET,KRAS,PIK3CD,MAPK3,NRAS,PTEN,NTRK1,PDHA1,EGFR,LDHAL6A,FLT3,SIRT6,PIK3R2,NTRK3,PIK3R1,PDHB,KIT,PDGFRB,PDGFRA,MAP2K1,RAF1,AKT2,PIK3CA,PIK3CB,MAPK1,AKT1
2.1305932144943515e-05	24	ARRB1	ESR2,KRAS,PIK3CD,MAPK3,NRAS,ARRB2,TRPC4,CACNA1F,PIK3R2,PIK3R1,GABBR1,GABBR2,MAP2K1,RAF1,AKT2,CACNA1H,PRKCB,PIK3CA,HCN2,PRKCG,PIK3CB,MAPK1,AKT1
3.271172810591061e-05	20	PRKCE	SOCS3,PIK3CD,MAPK3,MAPK9,SOCS2,MAPK10,IRS4,PDX1,PIK3R2,PIK3R1,IKBKB,MAFA,MAPK8,CACNA1E,SOCS1,PIK3CA,PIK3CB,INSR,MAPK1
3.947537509903522e-05	16	JAK3	CD3E,PTPRC,RAG1,CD4,AIRE,BTK,ICOS,CD3D,CD40,ZAP70,IL7R,LCK,CD19,IL2RG,BLNK
4.399126115361501e-05	61	HLA-A	MAP2K4,SLC25A5,CDK2,LCK,ETS2,KRAS,RELB,PIK3CD,MAPK3,MAP3K1,MAPK9,NRAS,STAT5B,PTEN,CD3G,MAP3K3,MAPK10,PRKACG,CD3E,IL15,SLC25A4,ADCY5,NFKBIA,JUN,NFATC3,ITGB2,IL15RA,PIK3R2,PIK3R1,STAT5A,SMAD3,IKBKB,ADCY4,ELK4,LTA,JAK1,IL2RG,MAP2K1,CANX,TERT,DLG1,CD40,AKT2,CDK4,MAPK8,PRKACB,JAK3,ATF6B,CD4,CD3D,PIK3CA,ITGAL,PIK3CB,CHEK1,IL2RB,PRKACA,MAPK1,AKT1,CRTC1,ADCY6
4.600899820611228e-05	73	CXCL10	ACVR1C,INHBB,IL1F10,IL7,LIFR,TNFRSF1B,CCL13,CCR1,IFNA16,CNTFR,CCL17,CXCR3,LTB,PRL,AMHR2,IL12RB2,TNFSF13,IL15,LEP,CCL24,IL7R,CX3CR1,CXCR4,BMP8B,CXCR5,CSF2RA,TNFRSF14,IL15RA,CXCL12,CSF1R,CCL23,IL6ST,TNFRSF21,CSF3,NODAL,NGFR,IFNA10,IFNL2,IL1RN,IFNA2,PRLR,CSF3R,XCL1,CCR7,IFNLR1,LTA,TNFSF14,CCR3,IL2RG,IFNAR2,EPOR,CCR10,CD40,IL9,IFNW1,FASLG,IFNL1,IL21,CCL21,LEPR,CD4,IL17RA,CCR5,IL18,XCL2,CX3CL1,IL34,IL2RB,GHR,IL17RE,IFNAR1,BMP7
5.104688213680357e-05	23	KRAS	PIK3CD,MAPK3,GSK3B,NRAS,PTEN,AXIN1,EGF,SOS1,EGFR,BRAF,GADD45B,PIK3R2,GRB2,PIK3R1,SOS2,MAP2K1,RAF1,AKT2,PIK3CA,PIK3CB,MAPK1,AKT1
5.600239750448801e-05	24	IGF1R	HSPA1L,KRAS,PIK3CD,HSPA8,NRAS,PRKACG,ADCY5,IRS4,PIK3R2,PIK3R1,HSPA2,HSPA1B,ADCY4,HSPA6,AKT2,PRKACB,PIK3CA,PIK3CB,HSPA1A,PRKACA,INSR,AKT1,ADCY6
5.8721762190678955e-05	63	OAS3	TLR2,CXCL10,TLR3,C5AR1,C9,STAT2,RPL37,RPL24,RPS16,RPLP2,IKBKE,PIK3CD,IFNA16,RPS23,MAPK3,MAPK9,RPLP1,RPL35,RPLP0,MAPK10,MAPK14,ADAM17,SYK,C6,IRF9,NFKBIA,EGFR,JUN,FCGR2A,RPL35A,TLR8,PLCG2,PIK3R2,PLCG1,PIK3R1,IL6ST,RPS4Y2,CGAS,IKBKB,CSF3,TRAF3,IFNA10,OAS2,IFNA2,RPS13,IFNAR2,JAK1,RPS27L,ADAR,MAPK8,RPS4X,RPS27,PRKCB,HBEGF,PIK3CA,UBA52,PIK3CB,PRKCG,RPL22L1,MAPK1,IFNAR1,RPS11
7.868322895485236e-05	37	PRKCE	KRAS,PIK3CD,MAPK3,CERS1,GNA12,MAPK9,NRAS,SPHK1,PTEN,MAPK10,MAPK14,FYN,RAC1,S1PR2,PPP2R1B,PIK3R2,PIK3R1,PPP2CA,TRAF2,MAP2K1,PLD2,RAF1,AKT2,RAC2,MAPK8,FCER1G,ASAH1,PRKCB,PIK3CA,SPHK2,PRKCG,PIK3CB,FCER1A,MAPK1,AKT1,GNAI2
8.981277834248027e-05	31	PLA2G4F	PRKCE,PIK3CD,CAMK2D,CAMK2B,MAPK9,PLA2G4A,PRKCQ,MAPK10,MAPK14,PRKACG,NTRK1,ADCY5,MAP2K3,BDKRB1,PIK3R2,PLCG2,SRC,PIK3R1,PLCG1,ADCY4,MAP2K6,MAPK8,PRKACB,PRKCB,CAMK2A,PIK3CA,PRKCG,PIK3CB,PRKACA,ADCY6
8.981277834248027e-05	31	IGF1R	CDK2,KRAS,PIK3CD,MAPK3,MAPK9,MAPK10,MAPK14,PRKACG,ADCY5,BRAF,HSP90AB1,PIK3R2,PIK3R1,ADCY4,MOS,CDK1,MAP2K1,RAF1,AKT2,MAPK8,PRKACB,HSP90AA1,RPS6KA3,PIK3CA,PIK3CB,PRKACA,MAPK1,AKT1,GNAI2,ADCY6
9.315114188249576e-05	42	CNTNAP1	HLA-A,CD80,ITGB1,NRCAM,NFASC,CD58,ICAM3,CLDN14,PTPRC,ITGAM,VCAM1,ITGAV,ITGB2,CDH2,PDCD1LG2,CNTNAP2,PVR,ALCAM,NECTIN2,CD86,NCAM1,CD28,NECTIN3,TIGIT,CD40,L1CAM,CD2,CD4,ICOS,CD226,CD6,NECTIN1,ITGAL,PTPRM,CD274,MAG,ICOSLG,CTLA4,PECAM1,CD22,CNTN1
0.00011325684761160051	31	CD80	HIST1H2BD,C9,H3F3C,HIST3H3,H2AFZ,HIST3H2A,H2AFV,GRIN2B,HIST1H2BL,C6,HIST1H4A,FCGR2A,H3F3A,CD86,CD28,HIST1H2BO,SNRPB,HIST1H2BN,H2AFB2,CD40,HIST1H2AJ,HIST1H2AB,HIST2H2BF,FCGR1A,HIST2H3A,HIST1H2AH,HIST1H2AC,HIST1H2BM,H2AFX,FCGR3A
0.00015168422768101181	48	OAS3	CDK6,CXCL10,TLR3,STAT2,SLC25A5,NXF3,SOCS3,IKBKE,PIK3CD,IFNA16,TMPRSS11D,MAPK3,PRSS2,SLC25A4,IRF9,NFKBIA,TPSAB1,DNAJB1,PIK3R2,TRIM25,PIK3R1,NXF1,IKBKB,ACTG1,TRAF3,IFNA10,OAS2,IFNA2,FADD,IFNAR2,APAF1,JAK1,MAP2K1,NXT1,ADAR,RAF1,AKT2,FASLG,CDK4,DNAJC3,PRKCB,PIK3CA,IL18,PIK3CB,MAPK1,IFNAR1,AKT1
