## Supplementary Data S1 for "phuEGO: A network-based method to reconstruct active signalling pathways from phosphoproteomics datasets": K.txt

KEGG id	Pvalue	proteins_in_net	proteins_in_seed	description	proteins_involved
1.195939345033621e-18	84	1	MAPK signaling pathway	TAB1	MAP2K4,DUSP2,MAP4K2,INSR,CACNG3,FGFR1,RAC1,CSF1,NTF4,CDC42,FGF19,RAP1A,IGF1,IGF2,MAPKAPK3,MAP3K8,NTF3,MAPK9,ANGPT2,EGF,ATF2,PAK1,MAP3K13,PDGFRB,MAP4K1,MAPK13,FGF2,RPS6KA1,MAP2K1,PTPRR,FOS,DUSP1,EPHA2,RPS6KA2,MET,FGF6,BDNF,CASP3,KRAS,RELB,MAPK3,MAP3K1,MAPK12,MAP2K3,CRKL,IRAK1,STMN1,IKBKB,HSPA1B,EREG,DUSP8,IL1B,MYC,ELK4,RAF1,AKT2,MAP2K6,FGF17,HSPA1A,RASGRP4,TGFB2,DUSP5,MAP3K11,DUSP16,HSPA1L,ARAF,HSPA8,NRAS,FGF8,FGF20,BRAF,HGF,CSF1R,MAP2K5,NR4A1,MAP3K14,FGF4,RRAS2,MRAS,RPS6KA3,FGF5,MAP2K2,MAPK1
5.301073012191659e-14	85	1	PI3K-Akt signaling pathway	INSR	PIK3CD,CDKN1B,GSK3B,YWHAZ,FGFR1,RAC1,CSF1,NTF4,JAK2,FGF19,RHEB,BCL2L1,PDPK1,MYB,EPO,FOXO3,YWHAB,IGF1,IGF2,DDIT4,PTK2,SGK3,NTF3,PPP2R5E,ANGPT2,STK11,EGF,ATF2,SYK,SGK2,IRS1,PDGFRB,FGF2,BAD,CSF3R,MAP2K1,CASP9,TCL1A,PKN2,EPHA2,PPP2R5A,MET,IL4,FGF6,BDNF,PPP2R5B,KRAS,MAPK3,PRL,LAMA1,HSP90AB1,CREB1,IKBKB,EIF4E1B,PKN1,EREG,MYC,RAF1,AKT2,JAK3,ITGA8,IL6R,FGF17,EIF4EBP1,YWHAQ,IL2,CDK2,NRAS,YWHAH,FGF8,FGF20,HGF,CSF1R,NR4A1,FGF4,RPS6KB2,CDC37,HSP90AA1,CCNE2,PPP2R2D,FGF5,YWHAG,MAP2K2,MAPK1
7.926747281419899e-13	38	2	T cell receptor signaling pathway	IL4	PAK3,IL2,KRAS,PIK3CD,MAPK3,IFNG,MALT1,GSK3B,MAPK9,NRAS,MAP3K8,PRKCQ,BCL10,MAPK12,PAK4,PAK1,CDC42,CARD11,VAV1,IKBKB,NFKBIE,MAPK13,MAP3K14,CD28,RHOA,PDPK1,MAP2K1,RAF1,AKT2,DLG1,ITK,LCP2,GRAP2,FOS,PDCD1,MAP2K2,MAPK1
6.058381506918683e-11	39	1	Neurotrophin signaling pathway	BDNF	IRAK2,KRAS,PIK3CD,MAPK3,MAP3K1,GSK3B,NTF3,NRAS,MAPK9,RIPK2,RAC1,MAPK12,NTF4,CRKL,BRAF,CDC42,IRS1,IRAK1,IKBKB,MAP2K5,NFKBIE,MAPK13,BAD,RHOA,PDPK1,RPS6KA1,MAP2K1,CALML5,RAF1,AKT2,CAMK2A,FOXO3,RPS6KA3,RAP1A,GAB1,MAP2K2,MAPK1,RPS6KA2
1.0283838195152853e-10	30	1	EGFR tyrosine kinase inhibitor resistance	MET	ARAF,KRAS,PIK3CD,MAPK3,GSK3B,NRAS,EGF,BRAF,AXL,STAT3,HGF,JAK2,GAS6,PDGFRB,EIF4E1B,FGF2,BCL2L1,BAD,MAP2K1,RAF1,AKT2,RPS6KB2,FOXO3,IL6R,GAB1,EIF4EBP1,MAP2K2,MAPK1,IGF1
2.1552864660983434e-10	55	0	Lipid and atherosclerosis	TAB1	MAP2K4,PTK2,CASP3,HSPA1L,KRAS,PIK3CD,HSPA8,MAPK3,GSK3B,MAPK9,NRAS,PPARG,RAC1,MAPK12,EIF2S1,MAP2K3,ROCK2,EIF2AK3,PYCARD,CDC42,HSP90AB1,IRAK1,STAT3,JAK2,TIRAP,VAV1,IKBKB,HSPA4,HSPA1B,MAPK13,BCL2L1,BAD,IL1B,RHOA,APAF1,PDPK1,CALML5,CASP9,CASP6,CASP7,AKT2,MAP2K6,HSP90AA1,ICAM1,CAMK2A,RAP1A,FOS,HSPA1A,HSPA5,IL12A,PLCB3,MAPK1,XBP1,CYCS
2.2387086668160095e-10	56	1	Ras signaling pathway	IGF2	MET,PAK3,FGF6,BDNF,KSR2,KRAS,INSR,PIK3CD,MAPK3,SYNGAP1,NTF3,NRAS,MAPK9,FGF8,ANGPT2,KSR1,EGF,FGFR1,RAC1,PAK4,FGF20,CSF1,NTF4,PAK1,CDC42,HGF,CSF1R,PLCE1,FGF19,IKBKB,PDGFRB,TIAM1,RALGDS,FGF2,BCL2L1,IGF1,BAD,RHOA,MAP2K1,CALML5,RAF1,AKT2,RASA3,FGF4,RRAS2,MRAS,RAP1A,FGF17,GAB1,FGF5,EPHA2,MAP2K2,MAPK1,RGL1,RASGRP4
6.404533417072128e-10	53	1	Rap1 signaling pathway	MET	FGF6,SKAP1,CNR1,KRAS,INSR,PIK3CD,MAPK3,NRAS,FGF8,ANGPT2,EGF,FGFR1,KRIT1,RAC1,MAPK12,FGF20,CSF1,MAP2K3,CRKL,BRAF,CDC42,HGF,CSF1R,VAV1,PLCE1,FGF19,PDGFRB,FPR1,TIAM1,RALGDS,MAPK13,FGF2,ADCY4,RHOA,RAPGEF4,CALML5,MAP2K1,RAF1,AKT2,FGF4,MAP2K6,LCP2,MAP2K2,MRAS,RAP1A,FGF17,FGF5,EPHA2,PLCB3,FYB1,MAPK1,IGF1
1.169981655216904e-09	27	1	Melanoma	MET	FGF6,ARAF,KRAS,PIK3CD,MAPK3,NRAS,FGF8,DDB2,EGF,FGFR1,FGF20,BRAF,HGF,FGF19,PDGFRB,FGF2,BAD,MAP2K1,RAF1,AKT2,FGF4,FGF17,FGF5,MAP2K2,MAPK1,IGF1
2.861286748357346e-09	44	1	Hepatitis B	TGFB2	TAB1,MAP2K4,CDK2,ARAF,CASP3,KRAS,PIK3CD,MAPK3,MAP3K1,MAPK9,NRAS,SMAD4,DDB2,YWHAZ,MAPK12,ATF2,MAP2K3,PCNA,BRAF,IRAK1,STAT3,CREB1,JAK2,TIRAP,IKBKB,MAPK13,BAD,MYC,APAF1,MAP2K1,CASP9,RAF1,AKT2,MAP2K6,JAK3,YWHAB,CCNE2,STAT6,FOS,MAP2K2,MAPK1,YWHAQ,CYCS
4.021252809988545e-09	39	1	Yersinia infection	TAB1	MAP2K4,ARHGEF7,IL2,PTK2,PIK3CD,MAPK3,GSK3B,MAPK9,PIP5K1A,PIP5K1C,MAPK12,RAC1,MAP2K3,CRKL,ROCK2,PYCARD,CDC42,IRAK1,ARPC1A,VAV1,IKBKB,PKN1,MAPK13,IL1B,RHOA,RPS6KA1,MAP2K1,AKT2,MAP2K6,LCP2,MAP2K2,RPS6KA3,FOS,PKN2,FYB1,MAPK1,RPS6KA2,MEFV
1.4465807823817867e-08	29	1	Colorectal cancer	TGFB2	CASP3,ARAF,KRAS,PIK3CD,MAPK3,GSK3B,MAPK9,SMAD4,NRAS,DDB2,EGF,RAC1,DCC,BRAF,RALGDS,EREG,BAD,MYC,RHOA,MAP2K1,CASP9,RAF1,AKT2,RPS6KB2,FOS,MAP2K2,MAPK1,CYCS
1.9082649920098893e-08	28	1	ErbB signaling pathway	MAP2K4	PAK3,PTK2,ARAF,KRAS,PIK3CD,CDKN1B,MAPK3,GSK3B,MAPK9,NRAS,EGF,PAK4,CRKL,PAK1,BRAF,EREG,BAD,MYC,MAP2K1,RAF1,AKT2,RPS6KB2,CAMK2A,GAB1,EIF4EBP1,MAP2K2,MAPK1
4.53037412064026e-08	50	1	Regulation of actin cytoskeleton	PAK3	FGF6,ARHGEF7,ARHGAP35,ARAF,PIP4K2A,PTK2,KRAS,PIK3CD,MAPK3,NRAS,PIP5K1A,FGF8,EGF,FGFR1,MYLK4,NCKAP1L,PAK4,PIP5K1C,FGF20,CHRM3,CRKL,MSN,ROCK2,RAC1,LIMK2,PAK1,BRAF,CDC42,ARPC1A,VAV1,FGF19,PDGFRB,TIAM1,FGF2,MOS,MYLK2,RHOA,MAP2K1,RAF1,FGF4,RDX,RRAS2,MRAS,ITGA8,FGF17,FGF5,MAP2K2,MAPK1,VCL
5.3672283239801823e-08	31	1	C-type lectin receptor signaling pathway	IL2	KRAS,RELB,PIK3CD,MAPK3,MALT1,MAPK9,NRAS,CD209,KSR1,BCL10,MAPK12,SYK,IRF1,PAK1,PYCARD,IKBKB,BCL3,CLEC6A,MAPK13,MAP3K14,IL1B,RHOA,CALML5,RAF1,AKT2,RRAS2,MRAS,CARD9,IL12A,MAPK1
3.387106842456057e-07	23	1	Renal cell carcinoma	TGFB2	MET,PAK3,ARAF,KRAS,PIK3CD,MAPK3,NRAS,RAC1,PAK4,CRKL,PAK1,BRAF,CDC42,HGF,BAD,MAP2K1,RAF1,AKT2,RAP1A,GAB1,MAP2K2,MAPK1
3.746551204972734e-07	34	1	FoxO signaling pathway	TGFB2	CDK2,ARAF,KRAS,INSR,PIK3CD,CDKN1B,MAPK3,SGK3,MAPK9,NRAS,SMAD4,STK11,EGF,MAPK12,SGK2,BRAF,IRS1,STAT3,SLC2A4,IRS2,IKBKB,MAPK13,FOXG1,PDPK1,MAP2K1,RAF1,AKT2,PLK1,HOMER3,FOXO3,MAP2K2,MAPK1,IGF1
4.006963024019543e-07	46	1	Proteoglycans in cancer	TGFB2	IGF2,MET,HPSE,ARAF,PTK2,CASP3,KRAS,PIK3CD,MAPK3,WNT9B,NRAS,FGFR1,RAC1,MAPK12,ROCK2,MSN,CD44,PAK1,BRAF,CDC42,STAT3,HGF,NANOG,VAV1,PLCE1,TIAM1,PLAUR,MAPK13,FGF2,FZD10,MYC,RHOA,PDPK1,MAP2K1,RAF1,AKT2,RDX,RPS6KB2,RRAS2,MRAS,CAMK2A,GAB1,MAP2K2,MAPK1,IGF1
4.894979512340921e-07	32	1	Growth hormone synthesis, secretion and action	MAP2K4	PTK2,KRAS,PIK3CD,MAPK3,MAP3K1,GSK3B,MAPK9,NRAS,SST,MAPK12,ATF2,MAP2K3,CRKL,IRS1,STAT3,CREB1,JAK2,IRS2,MAPK13,ADCY4,MAP2K1,RAF1,AKT2,MAP2K6,ADCY10,SOCS1,FOS,PLCB3,MAP2K2,MAPK1,IGF1
8.267353892554751e-07	92	1	Pathways in cancer	PIK3CD	CDKN1B,GSK3B,SMAD4,DDB2,FGFR1,RAC1,CDC42,JAK2,FGF19,RALGDS,BCL2L1,GSTT2,EPO,IGF1,IGF2,TPR,PTK2,MAPK9,WNT9B,JUP,EGF,DCC,STAT3,IL15RA,PIM2,PDGFRB,FGF2,BAD,CSF3R,APAF1,MAP2K1,CALML5,CASP9,CASP7,FOS,STAT6,PLCB3,MET,IL4,FGF6,CASP3,KRAS,MAPK3,PPARG,DLL1,DLL4,CRKL,LAMA1,HSP90AB1,IKBKB,FZD10,ADCY4,MYC,RHOA,RAF1,AKT2,JAK3,IL6R,FGF17,PAX8,RASGRP4,CYCS,TGFB2,IL2,CDK2,ARAF,IFNG,NRAS,NOTCH4,FGF8,NOTCH1,FGF20,ROCK2,ALK,CEBPA,BCR,BRAF,HGF,CSF1R,RUNX1,FGF4,RPS6KB2,HSP90AA1,PLEKHG5,CAMK2A,CCNE2,FGF5,IL12A,MAP2K2,MAPK1,TXNRD3
1.087446013532605e-06	22	1	Acute myeloid leukemia	ARAF	KRAS,PIK3CD,MAPK3,NRAS,JUP,CEBPA,BRAF,STAT3,PIM2,CSF1R,RUNX1,IKBKB,BAD,MYC,MAP2K1,RAF1,AKT2,RPS6KB2,EIF4EBP1,MAP2K2,MAPK1
1.4911326154622744e-06	26	1	PD-L1 expression and PD-1 checkpoint pathway in cancer	KRAS	PIK3CD,MAPK3,IFNG,NRAS,PRKCQ,EGF,MAPK12,MAP2K3,ALK,STAT3,JAK2,TIRAP,IKBKB,NFKBIE,MAPK13,CD28,MAP2K1,RAF1,AKT2,MAP2K6,RPS6KB2,FOS,PDCD1,MAP2K2,MAPK1
1.7439660972879341e-06	34	1	Apoptosis	DFFB	CASP3,KRAS,PIK3CD,TP53AIP1,MAPK3,MAPK9,NRAS,TUBA1C,ENDOG,EIF2S1,PARP4,IKBKB,TUBA1B,BCL2L1,MAP3K14,BAD,PDPK1,APAF1,MAP2K1,CASP9,RAF1,CASP6,CASP7,AKT2,LMNA,FOS,PARP2,TUBA4A,MAP2K2,MAPK1,P0DPH7,EIF2AK3,CYCS
1.9338279156592717e-06	21	1	Fc epsilon RI signaling pathway	IL4	MAP2K4,KRAS,PIK3CD,MAPK3,MAPK9,NRAS,RAC1,MAPK12,SYK,MAP2K3,VAV1,MAPK13,PDPK1,MAP2K1,RAF1,AKT2,MAP2K6,LCP2,MAP2K2,MAPK1
2.7850336344279035e-06	51	2	Salmonella infection	TAB1	MAP2K4,PAK3,CYTH3,CASP3,PIK3CD,MAPK3,MAPK9,ACTR1B,ARHGEF26,TUBB6,RIPK2,TUBA1C,NCKAP1L,MAPK12,RAC1,MAP2K3,ROCK2,PAK1,PYCARD,CDC42,HSP90AB1,IRAK1,ARPC1A,TIRAP,DYNC2H1,IKBKB,NOD1,PKN1,MAPK13,KLC2,TUBA1B,DYNC2LI1,TUBB4A,IL1B,MYC,RHOA,MAP2K1,CASP7,RAF1,AKT2,MAP2K6,TUBB4B,HSP90AA1,TUBB,FOS,TUBA4A,MAP2K2,MAPK1,P0DPH7,CYCS
2.9773258508146655e-06	35	1	Gastric cancer	TGFB2	MET,FGF6,CDK2,ARAF,KRAS,PIK3CD,CDKN1B,MAPK3,GSK3B,WNT9B,NRAS,SMAD4,DDB2,FGF8,JUP,EGF,FGF20,BRAF,HGF,FGF19,FGF2,FZD10,MYC,MAP2K1,RAF1,AKT2,FGF4,RPS6KB2,CCNE2,FGF17,GAB1,FGF5,MAP2K2,MAPK1
3.0775122948912723e-06	23	0	Pancreatic cancer	TGFB2	ARAF,KRAS,PIK3CD,MAPK3,MAPK9,SMAD4,DDB2,EGF,RAC1,BRAF,CDC42,STAT3,IKBKB,RALGDS,BCL2L1,BAD,MAP2K1,CASP9,RAF1,AKT2,RPS6KB2,MAPK1
3.5411257648181387e-06	34	0	Measles	IL2	CDK2,CASP3,HSPA1L,PIK3CD,CDKN1B,HSPA8,GSK3B,MAPK9,CD209,EIF2AK1,EIF2S1,MSN,IRAK1,STAT3,IKBKB,HSPA1B,OAS2,BCL2L1,CD28,BAD,IL1B,APAF1,CASP9,AKT2,EIF2AK4,JAK3,FOS,CCNE2,HSPA1A,IL12A,EIF2AK3,CYCS,SLAMF1
3.708623153747959e-06	26	1	Endocrine resistance	ABCB11	PTK2,ARAF,KRAS,PIK3CD,CDKN1B,MAPK3,MAPK9,NRAS,NOTCH4,NOTCH1,DLL1,MAPK12,DLL4,BRAF,MAPK13,BAD,ADCY4,MAP2K1,RAF1,AKT2,RPS6KB2,FOS,MAP2K2,MAPK1,IGF1
3.7832445581149116e-06	29	0	Toxoplasmosis	TGFB2	TAB1,HLA-DRB1,CASP3,HSPA1L,HSPA8,MAPK3,IFNG,MAPK9,MAPK12,MAP2K3,LAMA1,IRAK1,STAT3,JAK2,IKBKB,HSPA1B,MAPK13,BCL2L1,BAD,PDPK1,CASP9,AKT2,MAP2K6,SOCS1,HSPA1A,IL12A,MAPK1,CYCS
4.2231854663093865e-06	22	1	Non-small cell lung cancer	MET	ARAF,KRAS,PIK3CD,MAPK3,NRAS,DDB2,EGF,ALK,BRAF,STAT3,HGF,BAD,PDPK1,MAP2K1,CASP9,RAF1,AKT2,JAK3,FOXO3,MAP2K2,MAPK1
4.820353747033612e-06	36	1	Hepatitis C	IFIT1B	CDK2,CASP3,ARAF,KRAS,PIK3CD,MAPK3,IFNG,GSK3B,NRAS,YWHAH,EIF2AK1,EGF,YWHAZ,EIF2S1,NR1H3,BRAF,STAT3,IKBKB,OAS2,BAD,MYC,APAF1,MAP2K1,CASP9,RAF1,AKT2,EIF2AK4,YWHAB,PPP2R2D,YWHAG,MAP2K2,MAPK1,EIF2AK3,YWHAQ,CYCS
6.122169255753321e-06	19	1	Endometrial cancer	ARAF	KRAS,PIK3CD,MAPK3,GSK3B,NRAS,DDB2,EGF,BRAF,BAD,MYC,PDPK1,MAP2K1,CASP9,RAF1,AKT2,FOXO3,MAP2K2,MAPK1
7.0321954374034855e-06	26	1	Prostate cancer	CDK2	ARAF,KRAS,PIK3CD,CDKN1B,MAPK3,GSK3B,NRAS,EGF,FGFR1,BRAF,HSP90AB1,CREB1,IKBKB,PDGFRB,BAD,PDPK1,MAP2K1,CASP9,RAF1,AKT2,HSP90AA1,CCNE2,MAP2K2,MAPK1,IGF1
1.1209026022689519e-05	22	1	Chronic myeloid leukemia	TGFB2	ARAF,KRAS,PIK3CD,CDKN1B,MAPK3,SMAD4,NRAS,DDB2,CRKL,BCR,BRAF,RUNX1,IKBKB,BCL2L1,BAD,MYC,MAP2K1,RAF1,AKT2,MAP2K2,MAPK1
1.1209026022689519e-05	22	0	Peroxisome	PEX7	PEX14,FAR1,PEX10,IDH2,PEX16,PEX2,PEX3,HMGCL,PEX1,PXMP4,XDH,ACOX1,PRDX1,PEX5,GSTK1,DDO,ACSL6,PEX19,PEX13,PEX5L,BAAT
1.4459284813190952e-05	18	1	VEGF signaling pathway	MAP2K2	MAPK13,RAC1,MAPK12,RAF1,BAD,SPHK2,PTK2,CDC42,KRAS,MAP2K1,MAPKAPK3,PIK3CD,MAPK3,CASP9,MAPK1,NRAS,AKT2
1.8430671928130193e-05	33	1	Breast cancer	FGF6	ARAF,KRAS,PIK3CD,MAPK3,GSK3B,WNT9B,NRAS,NOTCH4,DDB2,FGF8,NOTCH1,EGF,DLL1,FGFR1,FGF20,DLL4,BRAF,FGF19,FGF2,FZD10,MYC,MAP2K1,RAF1,AKT2,FGF4,RPS6KB2,FOS,FGF17,FGF5,MAP2K2,MAPK1,IGF1
3.086858734865366e-05	21	0	Pertussis	CASP3	MAPK3,MAPK9,MAPK12,IRF1,PYCARD,IRAK1,C1QC,TIRAP,NOD1,MAPK13,IL1B,RHOA,CALML5,CASP7,MAPK1,FOS,C1QB,C4BPB,IL12A,SERPING1
3.113233926878192e-05	24	1	Choline metabolism in cancer	DGKH	KRAS,PIK3CD,MAPK3,MAPK9,NRAS,PIP5K1A,PCYT1B,EGF,PIP5K1C,RAC1,PDGFRB,RALGDS,RHEB,PDPK1,MAP2K1,RAF1,AKT2,RPS6KB2,FOS,DGKA,EIF4EBP1,MAP2K2,MAPK1
3.44867386898036e-05	20	1	Prolactin signaling pathway	KRAS	PIK3CD,MAPK3,GSK3B,MAPK9,NRAS,PRL,MAPK12,IRF1,STAT3,JAK2,MAPK13,MAP2K1,RAF1,AKT2,FOXO3,SOCS1,FOS,MAP2K2,MAPK1
3.644584688800471e-05	31	1	Insulin signaling pathway	ARAF	KRAS,INSR,PIK3CD,MAPK3,GSK3B,MAPK9,NRAS,PPARGC1A,CRKL,BRAF,IRS1,SLC2A4,IRS2,IKBKB,EIF4E1B,RHEB,PHKB,INPP5A,BAD,PDPK1,MAP2K1,CALML5,RAF1,AKT2,RPS6KB2,SOCS1,PPP1R3A,EIF4EBP1,MAP2K2,MAPK1
7.518029394313373e-05	22	2	Gap junction	TJP1	KRAS,MAPK3,GUCY1A2,NRAS,TUBB6,EGF,TUBA1C,PDGFRB,MAP2K5,TUBA1B,TUBB4A,ADCY4,MAP2K1,RAF1,TUBB4B,TUBB,PLCB3,TUBA4A,MAP2K2,MAPK1,P0DPH7
7.745792245063927e-05	23	0	Progesterone-mediated oocyte maturation	KIF22	CDK2,ARAF,KRAS,PIK3CD,MAPK3,MAPK9,MAPK12,BRAF,HSP90AB1,MAPK13,ADCY4,MOS,RPS6KA1,MAP2K1,RAF1,AKT2,PLK1,HSP90AA1,RPS6KA3,MAPK1,RPS6KA2,IGF1
0.00010097261243557076	20	2	B cell receptor signaling pathway	KRAS	PIK3CD,MAPK3,MALT1,GSK3B,NRAS,BCL10,RAC1,SYK,CARD11,VAV1,IKBKB,NFKBIE,MAP2K1,RAF1,BLNK,AKT2,FOS,MAP2K2,MAPK1
