## Supplementary Data S1 for "phuEGO: A network-based method to reconstruct active signalling pathways from phosphoproteomics datasets": K.txt

KEGG id	Pvalue	proteins_in_net	proteins_in_seed	description	proteins_involved
2.334660193116494e-12	44	CARD11	DLG1,ICOS,AKT3,BCL10,VAV3,NFATC1,GRAP2,SOS1,VAV1,ITK,FOS,PAK2,RAF1,MAPK14,NFKBIE,PRKCQ,JUN,LAT,IFNG,LCP2,CD247,CD3G,MAP3K14,CD28,NRAS,CD4,VAV2,RASGRP1,FYN,CDK4,MALT1,LCK,PAK4,PIK3CA,AKT1,CTLA4,AKT2,CD3D,CD3E,ZAP70,TEC,PTPRC,MAPK13
1.233298845754878e-11	52	MKNK1	PRKACG,GCK,PRKAG3,PRKACA,INPPL1,LIPE,TRIP10,PHKA1,RHOQ,PPP1CA,SOCS3,SHC2,AKT3,PPP1R3D,RPS6KB1,PRKAR2B,GYS2,SH2B2,SOS1,RPS6,PPP1R3E,PRKACB,PRKAR1A,PHKB,PRKAG1,PRKAB2,RAF1,PRKAR1B,RAPGEF1,FOXO1,ACACA,NRAS,PYGB,SHC4,ACACB,SORBS1,SLC2A4,PHKG1,PCK2,PPARGC1A,AKT1,PIK3CA,PRKAA1,AKT2,PPP1R3C,PCK1,SOCS2,PRKAG2,PHKG2,SREBF1,PRKCI
4.492686882727501e-11	48	PLCG2	HLA-A,HCST,RAET1E,CD48,ITGB2,SHC2,FCGR3A,VAV3,NCR2,NFATC1,IFNA2,TYROBP,SH3BP2,SOS1,KIR2DS3,PTK2B,VAV1,IFNAR1,RAC1,ITGAL,KIR2DS5,PRKCB,NCR1,KLRC2,RAF1,IFNA16,LAT,IFNG,LCP2,SYK,KLRD1,CD247,KLRK1,NRAS,VAV2,SH2D1A,SHC4,NCR3,FYN,LCK,RAET1G,FCER1G,PIK3CA,SH2D1B,IFNAR2,ZAP70,CD244
5.605571610860549e-11	35	PLCG2	CD72,RASGRP3,INPPL1,CD22,AKT3,BCL10,VAV3,NFATC1,PIK3AP1,CD79B,SOS1,VAV1,RAC1,BLNK,FOS,PRKCB,CD19,RAF1,NFKBIE,INPP5D,JUN,SYK,NRAS,VAV2,MALT1,LILRB4,DAPP1,PIK3CA,AKT1,AKT2,LILRB3,LILRB1,FCGR2B,CARD11
8.799339088260646e-10	33	PLCG2	CAMK2D,RB1,CAMK1D,SHC2,TGFA,EGFR,AKT3,PDGFA,E2F2,CDK6,IGF1,MDM2,SOS1,CAMK2B,E2F1,PDGFRA,PRKCB,RAF1,CAMK4,E2F3,NRAS,EGF,CAMK1,PTEN,SHC4,CDK4,CAMK2A,PIK3CA,AKT1,AKT2,CAMK2G,CAMK1G
9.606272321570264e-10	37	CSNK2B	TLR2,CD274,ALK,EGFR,MAPK13,AKT3,RPS6KB1,CSNK2A1,NFATC1,JAK1,CSNK2A2,FOS,RAF1,MAPK14,NFKBIE,PRKCQ,JUN,LAT,IFNG,CD247,MAP2K3,CD28,NRAS,CD4,EGF,PTEN,RASGRP1,LCK,TLR9,PIK3CA,AKT1,CD3D,AKT2,CD3E,ZAP70,CD3G
7.562502674958255e-09	43	PLCG2	FCGR2A,FCGR2C,SOCS3,AKT3,FCGR3A,FCGR1A,NFATC1,TYROBP,JAK1,IFNAR1,RAC1,BLNK,FOS,PPARG,MAPK14,JUN,IFNG,CAMK4,LCP2,SYK,CSF1R,MAP3K14,CREB1,IRF9,SIRPG,FYN,LCK,LILRB4,PIK3CA,AKT1,AKT2,ITGB3,STAT2,TREM2,IFNAR2,LILRB3,TEC,FCGR2B,LILRB1,SIRPA,MAPK13,NFKB2
8.759052885521005e-09	52	LEPR	STAT5A,IL7,IL15RA,IL21,IL15,STAT5B,IL2RG,EPO,SOCS5,PRLR,EPOR,SOCS3,EGFR,AKT3,LIFR,PDGFA,JAK3,STAT6,IFNA2,IL9,SOS1,IL6ST,CSF3,JAK1,IFNAR1,IL7R,IFNL2,PDGFRA,IL2RB,IFNLR1,RAF1,IFNA16,IFNG,SOCS6,IRF9,CSF2RA,GHR,EGF,IFNW1,PIAS3,LEP,PIK3CA,AKT1,CSF3R,AKT2,STAT2,IFNAR2,SOCS2,IFNL1,IL12RB2,PTPN2
4.0162988273394756e-08	38	PRKAG3	PPARA,PPP1CA,SOCS3,AKT3,PPP1R3D,PTPA,RPS6KB1,GFPT1,GYS2,SLC27A6,PPP1R3E,CRTC2,PRKCB,PRKAG1,PRKAB2,PRKCQ,FOXO1,CREB1,PYGB,PTEN,ACACB,RPS6KA3,SLC2A4,CD36,RPS6KA1,PCK2,TBC1D4,PPARGC1A,AKT1,PIK3CA,PRKAA1,AKT2,PPP1R3C,PCK1,PRKAG2,MLXIPL,SREBF1
4.118113488207275e-08	89	EPOR	PRLR,PDGFA,RPS6KB1,CDK6,IFNA2,IGF1,MDM2,PIK3AP1,RPS6,RAC1,CRTC2,RAF1,ANGPT4,HGF,RBL2,SGK3,PTEN,EFNA2,PCK2,ANGPT1,PRKAA1,ITGB3,PKN2,NTF3,GNG8,PCK1,ANGPT2,ERBB4,LAMB2,IL2RG,TGFA,EGFR,JAK3,IBSP,FLT1,CSF3,IL7R,PDGFRA,LAMC2,IL2RB,IFNA16,NTF4,KITLG,ITGB6,NRAS,GHR,ITGAV,CDK4,FOXO3,PIK3CA,AKT1,AKT2,LPAR2,TLR2,FLT3,CDK2,HSP90AB1,JAK1,IFNAR1,BDNF,CD19,ERBB2,NTRK1,CREB1,KIT,EGF,SGK2,VEGFC,TEK,ERBB3,CSF3R,IFNAR2,EFNA4,IL7,EPO,AKT3,PPP2R5C,GYS2,NTRK2,SOS1,COL4A4,SYK,CSF1R,LAMA3,FN1,ITGA2B,FLT4,FLT3LG
5.4690369912857887e-08	31	PLCG2	SRC,SHC2,TGFA,EGFR,AKT3,PDGFA,RPS6KB1,IGF1,SOS1,RPS6,JAK1,NF1,PDGFRA,PRKCB,RAF1,ERBB2,HGF,GAB1,NRAS,EGF,PTEN,SHC4,GAS6,FOXO3,ERBB3,NRG1,PIK3CA,AKT1,AKT2,AXL
5.846555267630105e-08	35	JAG1	PRKACG,GPER1,RB1,SRC,PRKACA,SHC2,EGFR,AKT3,E2F2,RPS6KB1,DLL4,IGF1,MDM2,MED1,SOS1,PRKACB,E2F1,FOS,RAF1,MAPK14,ERBB2,JUN,E2F3,NRAS,ESR2,SHC4,CDK4,PIK3CA,AKT1,AKT2,JAG2,ESR1,DLL1,MAPK13
6.101139264859148e-08	41	LEPR	PFKFB3,PRKAG3,LIPE,PPP2R5C,AKT3,RPS6KB1,PFKFB2,GYS2,CFTR,EEF2K,STRADA,IGF1,TBC1D1,PFKFB1,CRTC2,PRKAB2,PRKAG1,PPARG,HNF4A,CAB39,ULK1,STRADB,FOXO1,ACACA,CREB1,ACACB,SLC2A4,CD36,FOXO3,PCK2,LEP,PPARGC1A,AKT1,PIK3CA,PRKAA1,AKT2,CAMKK2,PCK1,PRKAG2,SREBF1
2.7242523477062886e-07	61	PRKACG	PLCG2,RASGRP3,PRKACA,RASA4,SHC2,TGFA,EGFR,FLT3,AKT3,PDGFA,FLT1,IGF1,PLA2G1B,NTRK2,SOS1,PRKACB,BDNF,RAC1,NF1,PDGFRA,FLT3LG,PRKCB,PAK2,RAF1,PLA2G4A,ANGPT4,HGF,ABL2,NTF4,KITLG,LAT,PLD1,GAB1,NTRK1,CSF1R,NRAS,KIT,EGF,VEGFC,RASGRP1,EFNA2,SHC4,KSR2,TEK,PAK4,PIK3CA,AKT1,ANGPT1,AKT2,FLT4,PLD2,NTF3,GNG8,FOXO4,ZAP70,PLA2G3,GRIN2B,EFNA4,ETS1,ANGPT2
4.075293984561339e-07	31	PLCG2	CAMK2D,ERBB4,STAT5A,SRC,STAT5B,SHC2,TGFA,EGFR,AKT3,RPS6KB1,SOS1,CAMK2B,PRKCB,PAK2,RAF1,ERBB2,JUN,ABL2,GAB1,NRAS,EGF,SHC4,CAMK2A,ERBB3,NRG1,PAK4,PIK3CA,AKT1,AKT2,CAMK2G
4.319194218293032e-07	44	TRAF3	IRF3,STAT5A,CSNK2B,TLR2,STAT5B,IL2RG,OAS2,CDK2,AKT3,TP73,SLAMF1,CD209,CSNK2A1,JAK3,CDK6,CD46,IFNA2,JAK1,IFNAR1,CLEC4M,CSNK2A2,FOS,IL2RB,IFIH1,IFNA16,DDX58,JUN,EIF2AK2,CD28,IRF9,CDK4,HSPA6,TLR9,PIK3CA,AKT1,CD3D,AKT2,CD3E,STAT2,IFNAR2,FCGR2B,IKBKE,CD3G
6.80198542578469e-07	74	MKNK1	PRKACG,MAP4K2,CACNA1H,ERBB4,RASGRP3,NFKB2,PRKACA,CACNA1F,TGFA,CD14,EGFR,FLT3,AKT3,PDGFA,PPM1A,NFATC1,FLT1,IGF1,NTRK2,SOS1,MAP4K1,PRKACB,BDNF,RAC1,NF1,PDGFRA,DDIT3,FLT3LG,FOS,PRKCB,PAK2,NLK,MAP4K3,RAF1,MAPK14,PLA2G4A,ANGPT4,HGF,ARRB2,JUN,ERBB2,KITLG,NTF4,NTRK1,CSF1R,FLNB,MAP3K14,MAP2K3,KIT,EGF,NRAS,RASGRP1,EFNA2,VEGFC,RPS6KA3,LAMTOR3,TEK,HSPA6,RPS6KA1,ERBB3,MAP3K11,PPP5C,AKT1,ANGPT1,AKT2,FLT4,STMN1,NTF3,CACNA2D3,EFNA4,DUSP3,MAPK13,ANGPT2
2.0766111271261113e-06	27	RXRB	PLCG2,STAT5A,RB1,RET,STAT5B,ALK,TGFA,EGFR,AKT3,E2F2,JAK3,CDK6,SOS1,E2F1,PRKCB,RAF1,ERBB2,HGF,E2F3,NRAS,EGF,CDK4,FOXO3,PIK3CA,AKT1,AKT2
2.3588624567047633e-06	51	KAT2A	PRKACG,TRAF3,HDAC11,HLA-A,STAT5A,RB1,IRF3,SRC,PRKACA,STAT5B,CHEK1,DLG1,TBP,HDAC7,PMAIP1,CDK2,HIST2H2BF,HDAC5,HIST1H2BL,CDK6,JAK3,HNRNPK,HIST1H2BM,MDM2,HIST1H2BD,JAK1,IL6ST,PRKACB,RAC1,KAT2B,GTF2H2C,HIST1H2BN,JUN,RBL2,EIF2AK2,SYK,NRAS,CREB1,IRF9,CDK1,CDK4,SKP2,POLB,HIST1H2BA,PIK3CA,TRAF1,CCR5,DDX3X,HIST1H4A,NFKB2
3.0452598535281753e-06	69	LEPR	XCL2,IL7,IL15RA,IL21,CXCL10,IL34,IL2RG,LTB,IL15,IL1RL1,AMH,EPO,CXCR5,PRLR,EPOR,CCL24,XCL1,LIFR,CCL23,NODAL,IL17B,GDF9,IFNA2,IL9,CSF3,IL6ST,CXCL12,IFNAR1,IL17RA,IL7R,IFNL2,CX3CR1,CCR1,IL2RB,IFNLR1,CCL21,CCL17,IFNA16,GDF3,TNFSF14,IFNG,CSF1R,CXCR3,CSF2RA,GHR,CD4,CXCR4,AMHR2,TNFRSF14,CX3CL1,IFNW1,LTA,LEP,CSF3R,GDF2,CCR5,CD40,IL17RE,BMP7,IFNAR2,CCR7,CCL13,CXCR2,INHBB,IFNL1,IL12RB2,ACVRL1,ACVR1C
3.1110612881940154e-06	34	PRKACG	CAMK2D,GCK,PRKAG3,PPARA,PRKACA,PHKA1,AKT3,GYS2,GCG,PRKACB,CAMK2B,PFKFB1,CRTC2,PHKB,PRKAG1,PRKAB2,FOXO1,ACACA,CREB1,PYGB,ACACB,PHKG1,CAMK2A,PCK2,PPARGC1A,SIK1,AKT1,PRKAA1,AKT2,CAMK2G,PCK1,PRKAG2,PHKG2
3.944073643126036e-06	26	STAT5A	GCK,IRF1,SRC,STAT5B,SOCS5,PRLR,SOCS3,SHC2,AKT3,SOS1,FOS,RAF1,MAPK14,SOCS6,NRAS,ESR2,SHC4,FOXO3,PIK3CA,AKT1,AKT2,LHCGR,ESR1,SOCS2,MAPK13
4.122362084963062e-06	115	PRKACG	TRAF3,RB1,PRKACA,EPOR,ALK,PDGFA,E2F2,RPS6KB1,CDK6,FH,IFNA2,IGF1,MDM2,CAMK2B,RAC1,DAPK2,PPARG,RAF1,HGF,GNAI2,PTEN,ESR2,CXCR4,SKP2,TRAF1,PPARD,PLD2,GNG8,ESR1,DLL1,RXRB,PLCG2,LAMB2,IL15RA,CTBP1,GLI1,STAT5B,IL2RG,TGFA,EGFR,PMAIP1,BDKRB1,JAK3,STAT6,IL6ST,CXCL12,IL7R,PDGFRA,LAMC2,IL2RB,IFNA16,IFNG,KITLG,NRAS,ITGAV,CDK4,ARNT,PIK3CA,AKT1,AKT2,ETS1,LPAR2,CAMK2D,RASGRP3,IL15,FLT3,CDK2,LEF1,HSP90AB1,JAK1,PRKACB,IFNAR1,E2F1,PRKCB,ERBB2,PLD1,FOXO1,NTRK1,KIT,EGF,VEGFC,CAMK2A,CSF3R,NFE2L2,IFNAR2,NFKB2,JAG1,STAT5A,IL7,RET,EPO,AKT3,DLL4,SOS1,SMAD3,COL4A4,FOS,EDN1,JUN,CSF1R,PAX8,E2F3,CSF2RA,RASGRP1,LAMA3,PIM2,FN1,ITGA2B,STAT2,FLT4,CAMK2G,JAG2,FLT3LG,IL12RB2
4.581884670917955e-06	37	PLCG2	CAMK2D,SHC2,AKT3,TP73,SORT1,SH2B2,NTRK2,SOS1,BDNF,RAC1,CAMK2B,SH2B3,SH2B1,RAF1,MAPK14,NFKBIE,JUN,RAPGEF1,CAMK4,NTF4,GAB1,NTRK1,NRAS,SHC4,RPS6KA3,FOXO3,RPS6KA1,CAMK2A,PIK3CA,AKT1,AKT2,NTF3,CAMK2G,MATK,PSEN2,MAPK13
6.71612463936105e-06	31	IL7	EPO,EPOR,CD22,CD14,FLT3,FCGR1A,CD2,CSF3,IL7R,CD19,CD1D,CD5,KITLG,CD24,CSF1R,KIT,CD4,CSF2RA,CD55,MME,CD36,CSF3R,CD3D,ITGB3,ITGA2B,CD33,CD3E,ITGAM,FLT3LG,CD3G
7.316210282566793e-06	30	JAG1	STAT5A,IL2RG,STAT5B,TBX21,MAPK13,JAK3,STAT6,NFATC1,DLL4,JAK1,FOS,IL2RB,MAPK14,NFKBIE,PRKCQ,JUN,LAT,IFNG,CD247,GATA3,CD4,LCK,CD3D,CD3E,JAG2,ZAP70,DLL1,IL12RB2,CD3G
7.868165967048098e-06	51	PRKACG	PLCG2,XCL2,SRC,PRKACA,CXCL10,STAT5B,WAS,CXCR5,SHC2,CCL24,XCL1,AKT3,CCL23,VAV3,JAK3,SOS1,PTK2B,CXCL12,PRKACB,VAV1,RAC1,CX3CR1,ITK,CCR1,PRKCB,GSK3A,CCL21,RAF1,CCL17,ARRB2,CXCR3,GNAI2,ELMO1,NRAS,PREX1,VAV2,CXCR4,SHC4,CX3CL1,FOXO3,PIK3CA,AKT1,AKT2,CCR5,STAT2,GNG8,CCR7,FGR,CCL13,CXCR2
1.126453901471154e-05	33	RXRB	STAT5A,IL21,IL2RG,STAT5B,TBX21,MAPK13,JAK3,STAT6,NFATC1,HSP90AB1,JAK1,IL6ST,SMAD3,FOS,IL2RB,MAPK14,NFKBIE,AHR,PRKCQ,JUN,LAT,IFNG,CD247,GATA3,CD4,LCK,RORC,CD3D,CD3E,ZAP70,FOXP3,CD3G
1.2151031580297259e-05	42	PLCG2	HDAC11,FCGR2A,TLR2,SRC,SLC25A4,HDAC7,CASP4,ITGB2,AKT3,FCGR3A,HIST2H2AB,HIST2H2BF,HDAC5,HIST1H2BL,FCGR1A,HIST1H2BM,HIST1H2BD,RAC1,ITGAL,PRKCB,HIST1H2AD,HIST1H2BN,RAF1,MAPK14,H2AFB2,H2AFZ,SYK,HAT1,TLR8,HIST2H3A,HIST1H2BA,AKT1,PIK3CA,AKT2,ITGB3,ITGA2B,C5AR1,SIGLEC9,ITGAM,HIST1H4A,MAPK13
1.5043858117087994e-05	52	PLCG2	TRAF3,IRF3,CIR1,HLA-A,TLR2,RB1,CXCL10,OAS2,MAPK13,CDK2,AKT3,E2F2,JAK3,CDK6,IFNA2,MDM2,JAK1,IFNAR1,RAC1,ITGAL,E2F1,BLNK,CD19,MAPK14,IFNA16,DDX58,JUN,NFKBIE,EIF2AK2,SYK,CD247,E2F3,MAP3K14,MAP2K3,IRF9,NEDD4,CDK4,CD58,SKP2,PIK3CA,AKT1,CD3D,AKT2,CD40,STAT2,PDIA3,CD3E,IFNAR2,IKBKE,CD3G,NFKB2
1.8265262266740327e-05	18	TAF8	TAF5,TAF1,TAF6,TAF9,GTF2H2C,TBP,TAF4,TAF6L,TAF10,TAF13,TAF5L,TAF2,TAF9B,TAF3,TAF7,TAF11,TAF12
1.84030294832666e-05	39	IRF3	FCGR2A,SRC,WAS,PIP5K1B,AKT3,WASL,VAV3,ELMO2,NFATC1,MEFV,PTK2B,BAIAP2,VAV1,RAC1,FOS,MAPK14,JUN,LAT,LCP2,ELMO1,MAP2K3,CD4,WIPF1,VAV2,WIPF2,RPS6KA3,LCK,SKAP2,RPS6KA1,PIK3CA,AKT1,FYB1,AKT2,FN1,PKN2,ZAP70,WIPF3,MAPK13
1.885734118993689e-05	24	RXRB	LEPR,PRKAG3,PPARA,SOCS3,AKT3,PRKAG1,PRKAB2,NFKBIE,PRKCQ,ACACB,SLC2A4,CD36,PCK2,POMC,LEP,PPARGC1A,AKT1,PRKAA1,AKT2,CAMKK2,PCK1,ACSL6,PRKAG2
2.8182845655981627e-05	15	JAK3	CD3D,AIRE,CD40,CD3E,IL2RG,ZAP70,ADA,IL7R,CD4,ICOS,PTPRC,BLNK,LCK,CD19
2.9276989527649082e-05	37	PRKAG3	KLF2,EGFR,CDK2,AKT3,IGF1,MDM2,SOS1,SMAD3,IL7R,PRKAG1,PRKAB2,NLK,RAF1,MAPK14,RBL2,FOXO1,SGK3,NRAS,SGK2,PLK3,EGF,GABARAPL2,PTEN,SLC2A4,FOXO3,PCK2,SKP2,PIK3CA,AKT1,PRKAA1,AKT2,GABARAP,PCK1,FOXO4,PRKAG2,MAPK13
2.988676210419318e-05	57	PRKACG	STIM2,GDNF,CACNA1H,ERBB4,PLCG2,RET,CAMK2D,PRKACA,AVPR1A,DRD5,SLC25A4,PHKA1,CAMK1D,CACNA1F,BDKRB1,EGFR,CASQ1,PDGFA,MYLK4,TNNC2,DRD1,FLT1,NTRK2,SPHK2,PTK2B,PRKACB,CAMK2B,HTR2B,PDGFRA,PHKB,PRKCB,ERBB2,HGF,CAMK4,ATP2B3,NTRK1,VEGFC,EGF,CAMK1,CXCR4,STIM1,MYLK,PHKG1,CAMK2A,ERBB3,MCU,P2RX6,FLT4,LHCGR,CAMK2G,MST1,CAMK1G,PHKG2,TNNC1,GRIN2D,ATP2B4
4.3520718436180064e-05	29	PLCG2	FCGR2A,ASAP3,INPPL1,WAS,PIP5K1B,AKT3,FCGR3A,RPS6KB1,VAV3,FCGR1A,SPHK2,VAV1,RAC1,PRKCB,RAF1,PLA2G4A,INPP5D,LAT,PLD1,SYK,VAV2,PIK3CA,AKT1,AKT2,PLD2,FCGR2B,PTPRC,ASAP1
4.906893832369975e-05	52	LPAR2	SKAP1,RAPGEF4,RASGRP3,SRC,ENAH,ITGB2,EGFR,AKT3,PDGFA,VAV3,FLT1,IGF1,VAV1,RAC1,ITGAL,PDGFRA,PRKCB,RAF1,MAPK14,ANGPT4,HGF,RAPGEF1,LAT,KITLG,LCP2,CSF1R,EFNA4,ANGPT2,GNAI2,MAP2K3,NRAS,KIT,EGF,VAV2,VEGFC,EFNA2,TEK,DOCK4,PIK3CA,AKT1,ANGPT1,AKT2,ITGB3,ITGA2B,EVL,FLT4,FYB1,GRIN2B,ITGAM,MAPK13,PRKCI
4.9687491375030136e-05	51	PRKACG	CAMK2D,RAPGEF4,PPARA,PRKACA,LIPE,GLI1,DRD5,AMH,PPP1CA,CACNA1F,HCN4,SOX9,AKT3,CFTR,VAV3,DRD1,NFATC1,GCG,PRKACB,VAV1,RAC1,BDNF,CAMK2B,FOS,RAF1,GIP,EDN1,JUN,CAMK4,PLD1,PDE3A,ATP2B3,TNNI3,GNAI2,CREB1,VAV2,GIPR,CAMK2A,MYL9,POMC,PIK3CA,AKT1,AKT2,PLD2,LHCGR,CAMK2G,GHRL,GRIN2B,GRIN2D,ATP2B4
5.629006046816638e-05	24	CSNK2B	ACP1,SRC,PTPRM,WAS,EGFR,FER,WASL,CSNK2A1,LEF1,NECTIN1,BAIAP2,SMAD3,RAC1,CSNK2A2,NLK,ERBB2,FYN,SORBS1,PTPRJ,NECTIN2,NECTIN4,NECTIN3,PTPRB
6.243606294284084e-05	54	KAT2A	PRKACG,HLA-A,STAT5A,RB1,PRKACA,IL15RA,TCF3,IL15,STAT5B,IL2RG,CHEK1,DLG1,SLC25A4,TBP,ITGB2,CDK2,AKT3,E2F2,JAK3,NFATC1,JAK1,SMAD3,PRKACB,ITGAL,E2F1,KAT2B,FOS,CRTC2,IL2RB,TRRAP,JUN,E2F3,MAP3K14,NRAS,CREB1,CD4,PTEN,CDK4,LCK,CRTC1,KAT5,POLB,PIK3CA,AKT1,CD3D,AKT2,CD40,CD3E,LTA,CHEK2,ETS1,CD3G,NFKB2
8.559885293480204e-05	22	PLCG2	AKT3,VAV3,SOS1,VAV1,RAC1,RAF1,MAPK14,PLA2G4A,INPP5D,LAT,LCP2,SYK,MAP2K3,NRAS,VAV2,FYN,FCER1G,PIK3CA,AKT1,AKT2,MAPK13
9.067055932576252e-05	30	PLCG2	TRAF3,CSNK2B,LTB,PARP1,CD14,CSNK2A1,BCL10,CXCL12,CSNK2A2,BLNK,PRKCB,CCL21,DDX58,TNFSF14,PRKCQ,LAT,VCAM1,SYK,MAP3K14,MALT1,LCK,TRIM25,LTA,TRAF1,CD40,ZAP70,CCL13,CARD11,NFKB2
0.0001047290901882344	48	PLCG2	TRAF3,IRF3,HLA-A,RB1,SRC,RCAN1,AKT3,E2F2,BECN2,CDK6,LEF1,NFATC1,IFNA2,JAK1,IL6ST,IFNAR1,RAC1,E2F1,CCR1,FOS,RAF1,MAPK14,IFNA16,JUN,EIF2AK2,SYK,ANGPT2,E2F3,NRAS,CREB1,TLR3,PREX1,GABARAPL2,IRF9,CDK4,UBA52,AKT1,PIK3CA,AKT2,CCR5,STAT2,GABARAP,IFNAR2,GNG8,IKBKE,MAPK13,CD86
