## Supplementary Data S1 for "phuEGO: A network-based method to reconstruct active signalling pathways from phosphoproteomics datasets": K.txt

KEGG id	Pvalue	proteins_in_net	proteins_in_seed	description	proteins_involved
2.1032678841157955e-16	49	CD28	CARD11,MAPK12,ICOS,CDK4,VAV3,MAPK3,PRKCQ,RASGRP1,CD247,FYN,MALT1,LCP2,LAT,CD3E,PAK1,BCL10,MAPK11,ITK,MAPK13,DLG1,PAK4,CD4,PTPRC,VAV1,LCK,MAPK9,PIK3CA,SOS1,AKT1,VAV2,PAK6,CD3G,ZAP70,CD3D,MAPK1,MAP3K14,GSK3B,MAPK8,NFATC2,TEC,IFNG,NFATC3,GRAP2,CTLA4,CD8A,MAPK14,MAPK10,NFATC1
2.39625308916392e-13	51	VAV3	MAPK3,PRKCA,HLA-A,KIR2DS5,SH2D1B,IFNAR2,FCER1G,RAC1,CD247,FYN,SHC2,RAET1G,LCP2,LAT,PAK1,HCST,CD244,NCR3,HLA-B,SH3BP2,IFNAR1,IFNA2,VAV1,LCK,RAET1E,PIK3CA,IFNA16,KIR2DS3,SOS1,VAV2,TYROBP,KLRC2,ITGB2,PTK2B,SYK,ZAP70,KLRD1,NCR2,MAPK1,NFATC2,PLCG2,SH2D1A,NCR1,IFNG,ITGAL,FCGR3A,KLRK1,SHC4,CD48,NFATC1
6.691585956460364e-11	46	MAPK12	MAPK10,MAPK3,JAK1,ITGB3,LILRB1,IFNAR2,SIRPG,RAC1,FYN,FCGR2C,CSF1R,LCP2,MAPK11,LILRB4,FCGR2A,MAPK13,IFNAR1,LCK,MAPK9,PIK3CA,TREM2,AKT1,LILRB3,TYROBP,STAT2,SYK,PPARG,MAPK1,MAP3K14,MAPK8,SOCS3,NFATC2,FCGR1A,SIRPA,TEC,PLCG2,IFNG,FCGR2B,BLNK,FCGR3A,MAPK14,CAMK4,SPI1,NFATC1,IRF9
3.1252474408911853e-09	32	CARD11	VAV3,MAPK3,CD79B,INPP5D,LILRB1,RAC1,MALT1,INPPL1,BCL10,LILRB4,PIK3AP1,DAPP1,VAV1,PIK3CA,SOS1,AKT1,LILRB3,RASGRP3,VAV2,CD72,SYK,CD22,MAPK1,GSK3B,NFATC2,PLCG2,FCGR2B,NFATC3,BLNK,CD19,NFATC1
7.731319812593624e-09	35	MAPK12	MAPK3,JAK1,PRKCQ,STAT5A,CD247,TBX21,GATA3,IL12RB2,LAT,CD3E,MAPK11,DLL1,IL2RB,NFATC1,MAPK13,CD4,LCK,MAPK9,JAG1,NOTCH1,CD3G,ZAP70,CD3D,MAPK1,MAPK8,NFATC2,STAT5B,IFNG,IL2RG,JAK3,NFATC3,MAPK14,STAT6,MAPK10
8.590798917961876e-09	30	MAPK12	MAPK3,STAT5A,LHCGR,ESR2,SHC2,SRC,TH,MAPK11,SOCS6,SOCS2,PRLR,MAPK13,CISH,MAPK9,PIK3CA,SOS1,AKT1,SHC4,SOCS5,MAPK14,MAPK1,GSK3B,SOCS3,MAPK8,IRF1,FOXO3,STAT5B,SOCS7,MAPK10
9.109674521763086e-09	78	FLT4	MAPK12,ANGPT1,NLK,NTF3,BDNF,MAPK8IP1,GNA12,CACNB3,CACNA2D3,FLT3,CD14,RPS6KA1,MAP3K14,TEK,HSPA6,MAPK3,CACNA1F,CACNA1G,FGF6,VEGFC,CSF1R,HSPA1L,MAPK8IP3,MAPK11,PRKACG,KIT,MAPK9,FLNB,SOS1,PPP5C,NTRK1,MAPKAPK2,CACNB2,PDGFA,MAPK14,PDGFRA,EGFR,RPS6KA3,RASGRP1,FLT1,MAP4K3,KITLG,MYC,CACNA1H,MAPK13,ERBB2,PLA2G4A,ERBB4,STMN1,RASGRP3,MAPK8,NTF4,NFATC3,NTRK2,ANGPT2,TGFA,ANGPT4,PRKCA,HGF,RAC1,MAPK7,CACNB4,PAK1,CACNG2,FLT3LG,PRKACA,DUSP3,MAP4K1,EFNA4,EFNA2,NF1,AKT1,MAPK1,GADD45B,FGF4,MAPK10,NFATC1
1.0252330024647344e-08	51	IL6ST	EGFR,IFNL1,JAK1,STAT5A,IL9,EPOR,IFNAR2,IL7R,IFNW1,IL12RB2,CSF3R,GHR,MYC,IL2RB,IL7,SOCS6,IL21,SOCS2,PRLR,CSF2RA,IFNAR1,IL3,IFNA2,CISH,LEPR,PIK3CA,IFNA16,SOS1,AKT1,SOCS5,IFNLR1,LIFR,PTPN2,IFNL2,STAT2,IL15RA,IL3RA,IL15,SOCS3,STAT5B,IFNG,IL2RG,JAK3,CSF3,PDGFA,SOCS7,STAT6,LEP,PDGFRA,IRF9
1.6692053650731823e-08	63	FLT4	ANGPT1,ANGPT2,TGFA,MAPK3,GNB5,ANGPT4,PRKCA,NTF3,RAB5B,RASGRP1,FLT1,BDNF,HGF,RAC1,FGF6,VEGFC,SHC2,GRIN2B,PLD2,CSF1R,LAT,KITLG,PAK1,PLA2G3,FLT3,FLT3LG,PRKACA,GRIN1,PRKACG,KIT,PAK4,RAB5C,EFNA4,MAPK9,EFNA2,GNG8,PIK3CA,PLA2G4A,SOS1,CALML6,NF1,AKT1,PAK6,RASGRP3,GAB1,ZAP70,ABL2,MAPK1,MAPK8,NTRK1,EGFR,TEK,PLA2G1B,PLCG2,NTF4,FGF4,PDGFA,SHC4,NTRK2,MAPK10,PDGFRA,RASA4
5.727977451778422e-08	34	MAPK12	CCNA2,MAPK3,RPS6KA3,SPDYE2,SPDYC,CDK1,BUB1,CPEB3,ANAPC10,GNAI2,MAPK11,PRKACA,MAPK13,SPDYE6,PRKACG,PKMYT1,MAPK9,ANAPC7,PIK3CA,AKT1,ANAPC11,PLK1,AURKA,RPS6KA1,ANAPC13,MAPK1,ADCY6,MAPK8,SPDYA,CDK2,CCNB2,MAPK14,MAPK10
6.06222350845833e-08	44	SKAP2	MAPK12,ELMO1,WAS,VAV3,MAPK3,WIPF2,RPS6KA3,WIPF1,RAC1,WASL,ARHGEF12,LCP2,LAT,PIP5K1B,SRC,WIPF3,MAPK11,NFATC1,PKN2,FCGR2A,MAPK13,CD4,VAV1,LCK,MAPK9,PIK3CA,ELMO2,FYB1,AKT1,VAV2,RPS6KA1,PTK2B,ZAP70,MAPK1,MEFV,GSK3B,MAPK8,NFATC2,NFATC3,CD8A,MAPK14,PIP5K1C,MAPK10
6.692656844084658e-08	37	IL6ST	MAPK12,FOXP3,MAPK3,JAK1,PRKCQ,STAT5A,RUNX1,SMAD3,CD247,TBX21,GATA3,LAT,CD3E,MAPK11,IL2RB,IL21,NFATC1,MAPK13,CD4,LCK,MAPK9,CD3G,ZAP70,CD3D,MAPK1,MAPK8,NFATC2,STAT5B,IFNG,IL2RG,JAK3,NFATC3,MAPK14,STAT6,IRF4,MAPK10
1.065715350785139e-07	34	FCER2	ITGA2B,ITGB3,EPOR,IL7R,CSF1R,CD55,CSF3R,KITLG,CD3E,ITGAM,FLT3,FLT3LG,IL7,CSF2RA,CD14,KIT,CD4,IL3,CD2,CD1D,CD5,CD24,CD3G,CD22,CD3D,IL3RA,FCGR1A,MME,CD36,CSF3,CD8A,CD19,CD33
1.1107685680197047e-07	33	CD28	RPS6KB1,MAPK12,EGFR,MAPK3,JAK1,PRKCQ,RASGRP1,CD247,ALK,PTEN,LAT,CD3E,TLR9,CSNK2A1,MAPK11,MAPK13,CD4,LCK,PIK3CA,CSNK2A2,AKT1,TLR2,CD3G,ZAP70,CD274,CD3D,MAPK1,NFATC2,IFNG,NFATC3,MAPK14,NFATC1
3.0927081213625017e-07	26	MAPK12	VAV3,MAPK3,PRKCA,INPP5D,FCER1G,RAC1,FYN,LCP2,LAT,MAPK11,MAPK13,IL3,VAV1,MAPK9,PIK3CA,PLA2G4A,SOS1,AKT1,VAV2,SYK,MAPK1,MAPK8,PLCG2,MAPK14,MAPK10
4.1711205858466085e-07	35	MAPK12	MAPK3,FCER1G,ARHGEF12,CLEC4M,MALT1,SRC,PAK1,BCL10,MAPK11,MAPK13,BCL3,MAPK9,PIK3CA,CALML6,AKT1,STAT2,SYK,MAPK1,MAP3K14,MAPK8,NFATC2,IRF1,MAPKAPK2,MDM2,CCL17,PLCG2,ITPR2,NFATC3,PLK3,MAPK14,MAPK10,CLEC6A,NFATC1,IRF9
4.4516650475070585e-07	29	RPS6KB1	EGFR,TGFA,MAPK3,JAK1,PRKCA,HGF,NRG1,SHC2,PTEN,GAS6,SRC,ERBB2,RPS6,EIF4E2,PIK3CA,SOS1,NF1,AKT1,SHC4,GAB1,MAPK1,GSK3B,FOXO3,PLCG2,AXL,PDGFA,EIF4E1B,PDGFRA
4.6150324911799145e-07	84	FLT4	ANGPT1,NTF3,ITGB3,BDNF,YWHAG,MYB,LAMA3,FLT3,IL2RB,IL3,RELN,PIK3CA,SYK,CDK6,TEK,LPAR2,CSF3,MAPK3,GNB5,EPOR,IFNAR2,FGF6,VEGFC,CSF1R,PIK3AP1,IL7,PRLR,KIT,IFNAR1,IFNA2,SOS1,THBS4,MDM2,NTRK1,FOXO3,PDGFA,ITGAV,CD19,PDGFRA,ITGA2B,EGFR,JAK1,FLT1,KITLG,MYC,PPP2R2A,PKN2,ERBB2,GNG8,IFNA16,ERBB4,NTF4,JAK3,EIF4E1B,NTRK2,RPS6KB1,CDK4,ANGPT2,TGFA,ANGPT4,PRKCA,HGF,IL7R,RAC1,PTEN,CSF3R,GHR,PPP2R5B,FLT3LG,RPS6,EFNA4,EFNA2,EIF4E2,AKT1,TLR2,COL4A4,ITGB6,MAPK1,IL3RA,GSK3B,CDK2,IL2RG,FGF4
6.230077593997106e-07	17	LCK	PTPRC,CD40,ICOS,CD3E,UNG,IL2RG,JAK3,ADA,BLNK,IL7R,CD8A,AIRE,ZAP70,CD19,CD4,CD3D
7.014405527471964e-07	46	MAPK12	PPP1CC,ATR,CDK4,PPP1CB,CCNA2,MAPK3,E2F5,HLA-A,CHEK2,SMAD3,PTEN,CDK1,MYBL2,TRPM7,MAPK11,MYC,HLA-B,RBBP4,RB1,MAPK13,LIN9,CHEK1,PIK3CA,CALML6,FOXM1,RAD9A,AKT1,E2F2,E2F4,MAPK1,CDK6,NFATC2,MAPKAPK2,MDM2,FOXO3,CDK2,SLC25A4,GADD45B,CCNB2,ITPR2,NFATC3,RAD1,PPP1CA,MAPK14,NFATC1
8.426402141919009e-07	38	MAPK12	PPP1CC,PPP1CB,MAPK3,RPS6KA3,SPDYE2,SPDYC,CDK1,YWHAG,SGO1,BUB1,CPEB3,ANAPC10,MAPK11,PPP2R5B,PRKACA,PTTG2,MAPK13,PRKACG,SPDYE6,PKMYT1,CAMK2B,ANAPC7,CALML6,ANAPC11,PLK1,PTTG1,AURKA,RPS6KA1,ANAPC13,MAPK1,ADCY6,SPDYA,CDK2,CCNB2,ITPR2,PPP1CA,MAPK14
9.607103177819643e-07	56	FLT4	MAPK12,ANGPT2,ANGPT1,VAV3,MAPK3,ANGPT4,ITGA2B,SKAP1,ID1,PRKCA,FLT1,ITGB3,HGF,RAPGEF1,RAC1,FGF6,VEGFC,RAP1GAP,GRIN2B,CSF1R,LCP2,LAT,KITLG,EVL,SRC,GNAI2,ITGAM,MAPK11,RAPGEF4,ARAP3,GRIN1,MAPK13,KIT,VAV1,EFNA4,EFNA2,PIK3CA,CALML6,FYB1,AKT1,VAV2,RASGRP3,ITGB2,MAPK1,ADCY6,EGFR,TEK,LPAR2,ENAH,FGF4,PDGFA,ITGAL,P2RY1,MAPK14,PDGFRA
2.4095566052112824e-06	68	CXCR4	IL6ST,IFNL1,CCL21,IL9,LTB,EPOR,IL17RA,IFNAR2,IL7R,TNFRSF14,BMP7,XCL2,IFNW1,IL16,CX3CL1,IL12RB2,CSF1R,XCL1,CSF3R,NODAL,GHR,CCL18,TNFSF12,IL1RL1,IL2RB,IL7,IL21,CCL13,CX3CR1,CXCR5,PRLR,CCR7,CSF2RA,TNFSF14,IFNAR1,IL3,CXCR1,CD4,IFNA2,CD40,LEPR,IFNA16,IL17RE,IFNLR1,LIFR,CCR5,IFNL2,IL1RN,GDF10,CCR1,IL15RA,CCL24,IL3RA,IL15,CCL17,CCL23,CXCR3,CXCL10,IL2RG,IFNG,TNFRSF12A,CSF3,IL34,CXCR2,CXCL12,LEP,LTA
2.4174910435996082e-06	37	MAPK12	MAPK3,RPS6KA3,NTF3,BDNF,RAPGEF1,RAC1,MAPK7,MATK,SHC2,RIPK2,MAPK11,MAPK13,SH2B1,CAMK2B,SH2B3,MAPK9,PIK3CA,SOS1,CALML6,AKT1,GAB1,RPS6KA1,SH2B2,MAPK14,MAPK1,GSK3B,NTRK1,MAPK8,MAPKAPK2,FOXO3,PLCG2,NTF4,SHC4,NTRK2,CAMK4,MAPK10
2.689648970551939e-06	29	RPS6KB1	EGFR,ABL2,TGFA,MAPK3,PRKCA,STAT5A,NRG1,SHC2,SRC,PAK1,MYC,ERBB2,PAK4,CAMK2B,MAPK9,PIK3CA,SOS1,ERBB4,AKT1,PAK6,GAB1,MAPK1,GSK3B,MAPK8,STAT5B,PLCG2,SHC4,MAPK10
3.296952320658968e-06	38	ATR	CDK4,E2F5,CCNA2,CDC7,CHEK2,SMAD3,CDK1,YWHAG,BUB1,ANAPC10,DBF4,MYC,PTTG2,RB1,PKMYT1,MCM2,CDC14A,CHEK1,TFDP2,ANAPC7,ZBTB17,ANAPC11,PLK1,PTTG1,ORC6,ANAPC13,E2F2,E2F4,CDK6,MDM2,GSK3B,CDK2,GADD45B,CCNB2,WEE1,WEE2,MCM7
3.6211233537115478e-06	51	CXCR4	ELMO1,WAS,VAV3,MAPK3,GNB5,CCL21,GRK5,RAC1,XCL2,SHC2,CX3CL1,XCL1,SRC,PAK1,CCL18,GNAI2,ITK,PRKACA,CX3CR1,CCL13,PRKACG,CCR7,CXCR5,CXCR1,VAV1,GNG8,PIK3CA,SOS1,AKT1,VAV2,CCR5,STAT2,PTK2B,CCR1,FGR,MAPK1,CCL24,GSK3B,ADCY6,FOXO3,CCL17,CCL23,STAT5B,PLCG2,CXCR3,CXCL10,JAK3,CXCR2,CXCL12,SHC4
4.3590097152681485e-06	62	VPS29	CXCR4,EGFR,WIPF2,PIP5KL1,ACAP2,RAB7A,HLA-A,WIPF1,RAB5B,IST1,ASAP3,GRK5,RAB11FIP5,SMAD3,WASHC4,WASL,SH3KBP1,AMPH,PLD2,HSPA1L,CAV2,PIP5K1B,SRC,WIPF3,ARAP2,VPS35,HLA-B,IL2RB,ARFGEF1,ARAP3,VPS26B,EPN1,CHMP3,NEDD4,CHMP4B,RAB5C,CXCR1,VPS26A,CHMP2A,RUFY1,DNM3,SH3GL1,WASHC5,WASHC1,WASHC2C,CCR5,SNX2,MDM2,RNF41,ARAP1,USP8,IL2RG,CHMP5,ASAP1,CXCR2,DNM1,HSPA6,RAB11FIP3,PIP5K1C,PDGFRA,CHMP2B
6.650231583793363e-06	56	LTA	ATR,CDK4,CCNA2,MAPK3,JAK1,HLA-A,STAT5A,CHEK2,SMAD3,PTEN,CD3E,ANAPC10,MYC,HLA-B,IL2RB,PRKACA,RB1,PRKACG,PTTG2,DLG1,CD4,CHEK1,LCK,MAPK9,CD40,ANAPC7,PIK3CA,AKT1,ANAPC11,PTTG1,CD3G,ITGB2,E2F2,CD3D,MAPK1,MAP3K14,MAPK8,IL15,NFATC2,ADCY6,IL15RA,CDK2,SLC25A4,STAT5B,TCF3,CCNB2,IL2RG,JAK3,NFATC3,ITGAL,MAPK10,POLB,SPI1,NFATC1,TERT
9.03702831396986e-06	30	RPS6KB1	WAS,VAV3,MAPK3,PRKCA,ASAP3,INPP5D,RAC1,PLD2,AMPH,LAT,INPPL1,PIP5K1B,PAK1,FCGR2A,VAV1,PTPRC,PIK3CA,PLA2G4A,AKT1,VAV2,SYK,MAPK1,SPHK2,FCGR1A,PLCG2,FCGR2B,ASAP1,FCGR3A,PIP5K1C
1.0182481426327467e-05	40	CD28	CDK4,JAK1,STAT5A,IFNAR2,CLEC4M,TRAF3,HSPA1L,CD3E,TLR9,CSNK2A1,CD46,IL2RB,IFIH1,IFNA2,IFNAR1,MAPK9,PIK3CA,IFNA16,OAS2,CSNK2A2,DDX58,SLAMF1,AKT1,TLR2,CD3G,STAT2,BBC3,CD3D,CDK6,GSK3B,MAPK8,CDK2,STAT5B,IL2RG,JAK3,FCGR2B,HSPA6,MAPK10,IRF9
1.1515715255726973e-05	30	RPS6KB1	MAPK12,CDK4,EGFR,MAPK3,ESR2,SHC2,SRC,MAPK11,DLL1,PRKACA,RB1,MAPK13,PRKACG,ERBB2,MAPK9,PIK3CA,SOS1,AKT1,SHC4,JAG1,NOTCH1,E2F2,MAPK1,ADCY6,MAPK8,MDM2,MAPK14,NCOR1,MAPK10
1.5380038661687165e-05	51	FCER2	MAPK12,CDK4,CCNA2,JAK1,HLA-A,IFNAR2,SNW1,RAC1,CIR1,CD247,TRAF3,CD3E,CD58,MYC,HLA-B,MAPK11,RB1,MAPK13,NEDD4,IFNAR1,IFNA2,MAPK9,CD40,PIK3CA,IFNA16,OAS2,DDX58,AKT1,TLR2,CD3G,STAT2,SYK,E2F2,CD3D,CDK6,MAP3K14,MAPK8,MDM2,CDK2,GADD45B,PLCG2,CXCL10,JAK3,PDIA3,BLNK,ITGAL,MAPK14,MAPK10,CD19,IRF9
2.213529020981998e-05	46	MAPK12	RAB7A,MAPK3,JAK1,RAB5B,FCER1G,CD74,CLEC4M,ARHGEF12,MALT1,RIPK2,FCGR2C,TLR9,BCL10,SRC,CORO1A,TLR1,ITGAM,MAPK11,FCGR2A,MAPK13,CD14,RAB5C,IFNA2,CAMK2B,MAPK9,IFNA16,CALML6,AKT1,TLR2,ITGB2,SYK,CTSS,MAPK1,SPHK2,MAPK8,TLR6,FCGR1A,IFNG,ITGAX,FCGR2B,FCGR3A,PLK3,PIK3C3,MAPK14,MAPK10
2.5018148983086027e-05	49	IL6ST	MAPK12,CDK4,ANGPT2,MAPK3,JAK1,GNB5,HLA-A,IFNAR2,RAC1,TRAF3,SRC,UBA52,MAPK11,MYC,HLA-B,RB1,MAPK13,IFNAR1,IFNA2,MAPK9,GNG8,PIK3CA,IFNA16,CALML6,AKT1,CCR5,STAT2,SYK,E2F2,CCR1,MAPK1,CDK6,GSK3B,MAPK8,NFATC2,RCAN1,MAPKAPK2,BECN2,PLCG2,CD86,ITPR2,NFATC3,TLR3,PIK3C3,MAPK14,MAPK10,NFATC1,IRF9
2.533663417654595e-05	25	CDK4	EGFR,TGFA,MAPK3,PRKCA,SHC2,PTEN,RB1,CAMK2B,PIK3CA,SOS1,CALML6,AKT1,CAMK1,E2F2,MAPK1,CDK6,MDM2,GADD45B,PLCG2,CAMK1G,PDGFA,SHC4,CAMK4,PDGFRA
3.202256490517751e-05	35	GP6	PPP1CC,MAPK12,ITGA2B,PPP1CB,MAPK3,ARHGAP35,RASGRP1,ITGB3,FCER1G,FYN,ARHGEF12,LCP2,SRC,GNAI2,MAPK11,PRKACA,FCGR2A,MAPK13,PRKACG,MYLK4,PIK3CA,PLA2G4A,MYLK,AKT1,SYK,MAPK1,ADCY6,PRKG2,TBXAS1,PLCG2,ITPR2,PPP1CA,P2RY1,MAPK14
3.8151124475628394e-05	50	FLT4	PPP1CC,ITGA2B,PPP1CB,VAV3,MAPK3,PRKCA,EGFR,ARHGAP35,FLT1,ITGB3,HGF,RAPGEF1,RAC1,FYN,VEGFC,SHC2,PTEN,LAMA3,CAV2,PIP5K1B,PAK1,SRC,ZYX,ERBB2,MYLK4,PAK4,VAV1,MAPK9,RELN,PIK3CA,FLNB,SOS1,MYLK,AKT1,VAV2,PAK6,THBS4,COL4A4,PDGFRA,ITGB6,MAPK1,GSK3B,MAPK8,PDGFA,PPP1CA,ITGAV,SHC4,PIP5K1C,MAPK10
4.177937997835645e-05	38	EGFR	AGPAT1,MAPK3,PRKCA,FCER1G,FYN,PLD2,GNA12,SHC2,GRM5,KITLG,PIP5K1B,RAPGEF4,AVPR1A,DGKA,KIT,CXCR1,DNM3,PIK3CA,PLA2G4A,SOS1,AKT1,GAB1,PTK2B,SYK,MAPK1,SPHK2,ADCY6,LPAR2,DGKQ,PLCG2,CXCR2,PDGFA,DNM1,SHC4,PIP5K1C,DGKZ,PDGFRA
8.258339284625334e-05	39	MAPK12	ITGA2B,MAPK3,PRKCA,HIST1H2BD,ITGB3,H2BFS,RAC1,HIST1H2AD,SRC,ITGAM,MAPK11,FCGR2A,MAPK13,HIST1H4A,HIST1H2BL,HIST2H2BF,PIK3CA,HIST1H2BM,AKT1,TLR2,SIGLEC9,ITGB2,HDAC11,SYK,H2AFB2,HIST1H3A,MAPK1,FCGR1A,C5AR1,SLC25A4,PLCG2,CASP4,TLR8,ITGAL,FCGR3A,MAPK14,HIST1H2BN,HIST1H2BC
0.00011083872494831154	23	EGFR	WAS,MAPK3,NLK,ACP1,SMAD3,RAC1,WASL,PTPRM,FYN,NECTIN3,CSNK2A1,SRC,ERBB2,FER,NECTIN4,NECTIN1,CSNK2A2,PTPRJ,SORBS1,MAPK1,NECTIN2,PTPRB
0.00011743721986981012	106	FLT4	EDN1,CKS2,CKS1B,ALK,PLD2,GNA12,TRAF3,LAMA3,FLT3,IL2RB,IL3,ZBTB17,PIK3CA,RET,CDK6,IL15,LPAR2,PMAIP1,STAT5B,RUNX1T1,MAPK3,GNB5,EPOR,IFNAR2,FGF6,VEGFC,ESR2,CSF1R,GNAI2,DLL1,IL7,PRKACG,KIT,IFNAR1,IFNA2,MAPK9,SOS1,PTCH1,ADCY6,MDM2,NTRK1,IFNG,PDGFA,CXCL12,ITGAV,PDGFRA,CXCR4,ITGA2B,EGFR,JAK1,RASGRP1,IL12RB2,KITLG,MYC,PAX8,ERBB2,CSF2RA,CAMK2B,GNG8,IFNA16,JAG1,RASGRP3,NOTCH1,E2F2,PPARG,MAPK8,PLCG2,JAK3,STAT6,RPS6KB1,IL6ST,CDK4,TGFA,CCNA2,PRKCA,STAT5A,RUNX1,HGF,IL7R,SMAD3,RAC1,ARHGEF12,PTEN,CSF3R,FLT3LG,PRKACA,RB1,PPARD,CALML6,AKT1,NQO1,COL4A4,STAT2,BBC3,IL15RA,MAPK1,IL3RA,GSK3B,CDK2,GADD45B,IL2RG,FGF4,MAPK10,SPI1,TERT
