## Supplementary Data S1 for "phuEGO: A network-based method to reconstruct active signalling pathways from phosphoproteomics datasets": K.txt

KEGG id	Pvalue	proteins_in_net	proteins_in_seed	description	proteins_involved
6.342719908578908e-13	51	4	Cell cycle	CDKN2A	CDK4,E2F5,CCNA2,CCNE1,CDC7,ORC2,E2F1,CCNH,CDK1,YWHAG,ORC3,BUB1,CCND3,TFDP1,SFN,PTTG2,RB1,YWHAB,CCND1,MCM3,CDKN2D,MCM2,CDC14A,PKMYT1,RBL1,RBL2,CHEK1,TFDP2,CDKN2B,ORC4,CDC6,CDK7,CCND2,ORC6,CCNE2,E2F2,ORC5,E2F4,CDK6,YWHAZ,CDK2,FZR1,STAG2,WEE1,CDKN1B,ORC1,WEE2,SKP2,CDC25A,CDKN2C
1.1187158928686263e-10	47	1	Natural killer cell mediated cytotoxicity	VAV3	HLA-A,KIR2DS5,SH2D1B,IFNAR2,FCER1G,RAC1,CD247,FYN,SHC2,RAET1G,LCP2,LAT,PAK1,HCST,CD244,NCR3,MAP2K1,SH3BP2,IFNAR1,IFNA2,VAV1,LCK,RAET1E,IFNA16,KIR2DS3,SOS1,VAV2,TYROBP,KLRC2,ITGB2,PTK2B,SYK,PIK3CD,ZAP70,KLRD1,RAC2,NCR2,TNF,PLCG2,SH2D1A,NCR1,ITGAL,FCGR3A,KLRK1,SHC4,CD48
2.206691289753136e-09	39	1	T cell receptor signaling pathway	CD28	CARD11,MAPK12,ICOS,CDK4,VAV3,IL2,PRKCQ,RASGRP1,CD247,FYN,MALT1,LCP2,LAT,CD3E,PAK1,BCL10,ITK,JUN,MAP2K1,MAPK13,DLG1,PAK4,CD4,PTPRC,VAV1,LCK,SOS1,VAV2,CD3G,PIK3CD,ZAP70,CD3D,TNF,TEC,NFATC3,GRAP2,CTLA4,CD8A
5.349913901580811e-09	57	2	Viral carcinogenesis	IL6ST	CDKN2A,CDK4,CCNA2,CCNE1,JAK1,HNRNPK,HIST1H2BD,HLA-A,STAT5A,PKM,GTF2H1,SND1,SNW1,RAC1,GTF2H2,HDAC5,TRAF3,CDK1,YWHAG,HIST1H4G,SRC,GTF2H2C,GTF2H3,CCND3,JUN,RB1,DLG1,YWHAB,CCND1,HIST1H2BL,RBL1,RBL2,CHEK1,HIST2H2BF,KAT2B,ATF6B,HIST1H2BO,CDKN2B,HIST1H2BM,CCND2,CCR5,TRAF5,CCNE2,PIK3CD,SYK,CDK6,MAPKAPK2,YWHAZ,CDK2,STAT5B,JAK3,CDKN1B,SKP2,HIST1H2BN,IRF9,GTF2H4
4.849719870549081e-08	50	0	JAK-STAT signaling pathway	IL6ST	AOX1,EGFR,IFNL1,JAK1,IL2,STAT5A,IL9,GH1,EPOR,IFNAR2,IL7R,IFNW1,IL12RB2,CSF3R,GHR,CCND3,IL2RB,IL7,SOCS6,IL21,SOCS2,PRLR,CCND1,CSF2RA,IFNAR1,IFNA2,LEPR,IFNA16,SOS1,CCND2,SOCS5,IFNLR1,LIFR,PTPN2,IFNL2,STAT2,PIK3CD,IL15RA,IL15,SOCS3,STAT5B,IL2RG,JAK3,CSF3,PDGFA,STAT6,LEP,PDGFRA,IRF9
8.156540783985333e-08	30	0	B cell receptor signaling pathway	CARD11	VAV3,CD79B,INPP5D,LILRB1,RAC1,MALT1,INPPL1,BCL10,PIK3AP1,JUN,MAP2K1,DAPP1,VAV1,SOS1,VAV2,LILRB3,RASGRP3,CD72,PIK3CD,SYK,CD22,RAC2,LILRA4,PLCG2,FCGR2B,NFATC3,BLNK,CD19,LILRB4
2.153454502221148e-07	86	1	PI3K-Akt signaling pathway	FLT4	ANGPT1,IL2,NTF3,ITGB3,BDNF,YWHAG,MYB,LAMA3,FLT3,IL2RB,RBL2,RELN,EIF4EBP1,AREG,PIK3CD,SYK,CDK6,TEK,LPAR2,CSF3,CDKN1B,GH1,EPOR,IFNAR2,VEGFC,CSF1R,PPP2R2B,CCND3,PIK3AP1,IL7,PRLR,KIT,IFNAR1,IFNA2,SOS1,CCNE2,NTRK1,FOXO3,PDGFA,ITGAV,CD19,PDGFRA,ITGA2B,EGFR,CCNE1,JAK1,FGF17,FLT1,TSC2,KITLG,PKN2,ATF6B,GNG8,IFNA16,CCND2,YWHAZ,JAK3,EIF4E1B,NTRK2,CDK4,ANGPT2,TGFA,ANGPT4,HGF,IL7R,RAC1,PTEN,FN1,CSF3R,GHR,PPP2R5B,FLT3LG,MAP2K1,YWHAB,CCND1,EFNA4,EFNA2,LAMC3,G6PC,TLR2,COL4A4,ITGB6,NR4A1,CDK2,IL2RG
4.898960445772339e-07	42	5	Spliceosome	SRSF10	HNRNPK,U2AF1L5,HNRNPC,SNW1,SRSF9,SNRPB2,USP39,ISY1,SRSF4,SRSF6,RP9,NCBP1,PRPF6,SRSF2,PLRG1,TRA2A,FUS,EIF4A3,PCBP1,RBM25,U2SURP,SNRNP200,TRA2B,MAGOH,CDC5L,EFTUD2,HNRNPM,BUD31,MAGOHB,SRSF7,SNRNP40,SF3A2,RBMXL1,RBMX,SNRNP70,HSPA6,SRSF1,WBP11,SRSF8,SRSF3,DDX23
5.224858895503129e-07	33	0	Hematopoietic cell lineage	ITGA2B	ITGB3,EPOR,IL7R,CSF1R,CD55,CSF3R,KITLG,CD3E,ITGAM,FLT3,FLT3LG,IL7,CSF2RA,CD14,KIT,CD4,CD2,CD1D,CD5,CD24,CD3G,CD22,CD3D,FCGR1A,TNF,DNTT,TFRC,CD36,CSF3,CD8A,CD19,CD33
2.097190994428963e-06	41	1	Yersinia infection	SKAP2	MAPK12,ELMO1,WAS,VAV3,WIPF2,IL2,RPS6KA3,WIPF1,RAC1,WASL,ARHGEF12,FN1,LCP2,LAT,PIP5K1B,SRC,ARHGEF7,WIPF3,ACTB,JUN,MAP2K1,PKN2,FCGR2A,MAPK13,CD4,VAV1,LCK,ELMO2,FYB1,VAV2,ARPC1A,PTK2B,PIK3CD,ZAP70,RAC2,MEFV,TNF,NFATC3,CD8A,PIP5K1C
1.1583522360758019e-05	36	1	Osteoclast differentiation	MAPK12	JAK1,ITGB3,LILRB1,IFNAR2,SIRPG,RAC1,FYN,FCGR2C,CSF1R,LCP2,JUN,MAP2K1,FCGR2A,MAPK13,IFNAR1,LCK,TREM2,LILRB3,TYROBP,PIK3CD,STAT2,SYK,FCGR1A,SOCS3,TNF,LILRA4,SIRPA,TEC,PLCG2,FCGR2B,BLNK,FCGR3A,SPI1,LILRB4,IRF9
1.6114106139917712e-05	43	2	Cellular senescence	MAPK12	CDKN2A,CDK4,E2F5,CCNA2,CCNE1,HLA-A,VDAC2,E2F1,LIN52,TSC2,PTEN,CDK1,MYBL2,TRPM7,CCND3,MAP2K1,RB1,MAPK13,CCND1,LIN9,LIN54,RBL1,RBL2,CHEK1,EIF4EBP1,CDKN2B,FOXM1,CCND2,CCNE2,PIK3CD,LIN37,E2F2,E2F4,CDK6,MAPKAPK2,NFATC4,FOXO3,CDK2,SLC25A4,NFATC3,PPP1CA,CDC25A
2.178814014971698e-05	41	1	Neutrophil extracellular trap formation	MAPK12	ITGA2B,HIST1H2BD,ITGB3,VDAC2,H2AFX,RAC1,HIST2H2AB,HDAC5,HIST1H4G,PLCB2,HIST1H2AD,SRC,ITGAM,ACTB,MAP2K1,FCGR2A,MAPK13,HIST1H2BL,HIST2H2BF,HIST1H2BO,HIST1H2BM,HMGB1,TLR2,SIGLEC9,ITGB2,PIK3CD,SYK,CYBB,H2AFB2,RAC2,C5AR1,FCGR1A,SLC25A4,PLCG2,PLCB4,HIST2H3A,TLR8,ITGAL,FCGR3A,HIST1H2BN
2.4436474016122816e-05	15	1	Primary immunodeficiency	LCK	PTPRC,CD40,ICOS,CD3E,UNG,IL2RG,JAK3,BLNK,IL7R,CD8A,ZAP70,CD19,CD4,CD3D
2.751082949876438e-05	49	1	Chemokine signaling pathway	CXCR4	ARRB1,ELMO1,WAS,VAV3,ADCY5,CCL21,RAC1,XCL2,SHC2,CX3CL1,XCL1,PLCB2,PAK1,SRC,GNAI2,ITK,CCL13,CX3CR1,MAP2K1,CCR7,CXCR5,CXCR1,VAV1,GNG8,DOCK2,SOS1,VAV2,CCR5,STAT2,PTK2B,PIK3CD,CCR1,FGR,CCL24,ADCY6,RAC2,ARRB2,FOXO3,CCL17,CCL23,STAT5B,PLCG2,CXCR3,CXCL10,PLCB4,JAK3,CXCL12,SHC4
3.1775925670904864e-05	65	0	Cytokine-cytokine receptor interaction	CXCR4	IL6ST,IFNL1,CCL21,IL2,IL9,GH1,LTB,IL17RA,IFNAR2,IL7R,TNFRSF14,EPOR,BMP7,XCL2,IFNW1,IL16,CX3CL1,IL12RB2,CSF1R,XCL1,IL1RAP,CSF3R,NODAL,GHR,TNFSF12,IL2RB,IL7,IL21,CCL13,CX3CR1,CXCR5,PRLR,CCR7,CSF2RA,TNFSF14,IFNAR1,CXCR1,CD4,IFNA2,CD40,LEPR,IFNA16,IL17RE,IFNLR1,LIFR,CCR5,IFNL2,CCR1,IL15RA,CCL24,TNFRSF21,IL15,TNF,CCL17,CCL23,CXCR3,CXCL10,IL2RG,TNFRSF12A,CSF3,IL34,CXCL12,LEP,LTA
3.5165028449413404e-05	39	1	Measles	CD28	CDK4,CCNE1,JAK1,IL2,STAT5A,IFNAR2,CLEC4M,TRAF3,CSNK2B,CD3E,TLR9,CCND3,IL2RB,JUN,CD46,CCND1,IFNA2,IFNAR1,IFNA16,OAS2,CSNK2A2,CCND2,SLAMF1,TLR2,CD3G,CCNE2,STAT2,PIK3CD,CD3D,CDK6,CDK2,STAT5B,IL2RG,JAK3,FCGR2B,CDKN1B,HSPA6,IRF9
3.5606704761310906e-05	52	0	Rap1 signaling pathway	FLT4	MAPK12,ANGPT2,ANGPT1,VAV3,ANGPT4,ADCY5,ITGA2B,SKAP1,ID1,EGFR,FLT1,ITGB3,HGF,RAPGEF1,FGF17,RAC1,VEGFC,GRIN2B,CSF1R,LCP2,LAT,KITLG,PLCB2,EVL,SRC,GNAI2,ACTB,ITGAM,MAP2K1,GRIN1,MAPK13,KIT,VAV1,EFNA4,EFNA2,FYB1,VAV2,RASGRP3,ITGB2,PIK3CD,RAC2,ADCY6,GRIN2A,TEK,LPAR2,RAPGEF5,ENAH,PLCB4,PDGFA,ITGAL,PDGFRA
4.511269916349087e-05	54	2	Human T-cell leukemia virus 1 infection	CDKN2A	CDK4,CCNA2,CCNE1,ADCY5,JAK1,IL2,HLA-A,STAT5A,VDAC2,CDKN2C,E2F1,PTEN,CD3E,RAN,CCND3,IL2RB,JUN,PTTG2,RB1,MAP2K1,DLG1,CCND1,CD4,CHEK1,LCK,CD40,KAT2B,ATF6B,CDKN2B,CCND2,CD3G,ITGB2,CCNE2,PIK3CD,E2F2,CD3D,IL15RA,ADCY6,IL15,TNF,NFATC4,ELK1,CDK2,SLC25A4,STAT5B,TCF3,IL2RG,JAK3,NFATC3,ELK4,ITGAL,SPI1,LTA
4.640175463322501e-05	24	0	Adherens junction	EGFR	WAS,TJP1,PTPN1,NLK,ACP1,RAC1,WASL,PTPRM,FYN,NECTIN3,CSNK2B,SRC,ACTB,FER,NECTIN4,NECTIN1,CSNK2A2,PTPRJ,SORBS1,RAC2,SNAI2,NECTIN2,PTPRB
4.9299810343826624e-05	28	1	Th1 and Th2 cell differentiation	MAPK12	JAK1,IL2,PRKCQ,STAT5A,CD247,TBX21,GATA3,IL12RB2,LAT,CD3E,DLL1,IL2RB,JUN,MAPK13,CD4,LCK,RUNX3,JAG1,NOTCH1,CD3G,ZAP70,CD3D,STAT5B,IL2RG,JAK3,NFATC3,STAT6
9.50458460696512e-05	28	0	Fc gamma R-mediated phagocytosis	WAS	VAV3,ASAP3,INPP5D,RAC1,PLD2,AMPH,LAT,INPPL1,PIP5K1B,PAK1,MAP2K1,FCGR2A,VAV1,PTPRC,PLA2G4A,VAV2,ARPC1A,PIK3CD,SYK,RAC2,SPHK2,FCGR1A,PLCG2,FCGR2B,ASAP1,FCGR3A,PIP5K1C
0.00010081284842599189	49	2	Epstein-Barr virus infection	MAPK12	CDK4,CCNA2,CCNE1,JAK1,HLA-A,E2F1,IFNAR2,SNW1,RAC1,CD247,TRAF3,CD3E,CD58,CCND3,JUN,RB1,MAPK13,CCND1,IFNAR1,IFNA2,CD40,IFNA16,SIN3A,RUNX3,OAS2,CCND2,TLR2,TRAF5,VIM,CD3G,CCNE2,STAT2,SYK,PIK3CD,E2F2,CD3D,CDK6,TNF,CDK2,PLCG2,CXCL10,JAK3,BLNK,CDKN1B,ITGAL,SKP2,CD19,IRF9
0.00013391685085842962	27	1	PD-L1 expression and PD-1 checkpoint pathway in cancer	CD28	MAPK12,EGFR,JAK1,PRKCQ,RASGRP1,CD247,ALK,PTEN,LAT,CSNK2B,CD3E,TLR9,JUN,MAP2K1,MAPK13,CD4,LCK,CSNK2A2,TLR2,CD3G,ZAP70,PIK3CD,CD274,CD3D,NFATC3,HIF1A
0.00013476748407493817	107	1	Pathways in cancer	FLT4	ADCY5,EDN1,CKS2,IL2,CKS1B,ALK,PLD2,TRAF3,LAMA3,FLT3,IL2RB,EGLN2,RET,PIK3CD,RARA,CDK6,RARB,IL15,LPAR2,STAT5B,CDKN1B,EPAS1,EPOR,IFNAR2,GSTM3,VEGFC,ESR2,SHH,CTBP1,CSF1R,GNAI2,DLL1,CCND3,IL7,KIT,IFNAR1,IFNA2,SOS1,CDKN2B,TRAF5,CCNE2,ADCY6,NTRK1,PDGFA,CXCL12,ITGAV,PDGFRA,CXCR4,CDKN2A,ITGA2B,EGFR,CCNE1,JAK1,FGF17,RASGRP1,CEBPA,IL12RB2,KITLG,PLCB2,CSF2RA,GNG8,IFNA16,CCND2,JAG1,RASGRP3,NOTCH1,E2F2,RAC2,ELK1,SP1,PLCG2,WNT9B,JAK3,STAT6,IL6ST,CDK4,TGFA,CCNA2,STAT5A,RUNX1,HGF,E2F1,IL7R,RAC1,ARHGEF12,PTEN,FN1,CSF3R,FLT3LG,JUN,MAP2K1,RB1,CCND1,PPARD,TXNRD3,LAMC3,COL4A4,STAT2,IL15RA,CDK2,PLCB4,IL2RG,ESR1,SKP2,SPI1,HIF1A
