## Supplementary Data S1 for "phuEGO: A network-based method to reconstruct active signalling pathways from phosphoproteomics datasets": K.txt

KEGG id	Pvalue	proteins_in_net	proteins_in_seed	description	proteins_involved
6.768814337231513e-26	70	NCBP1	NUP214,NUP50,EIF4A3,NUP133,EIF1AX,NUP93,EIF3A,UBE2I,EIF3F,RNPS1,ACIN1,THOC1,PABPC1,TPR,EIF3J,NUP88,PABPC4,NUP35,NUPL2,THOC5,SEH1L,PNN,THOC7,NUP153,EIF1AY,PABPC3,EIF4EBP1,NUP98,EIF4A2,SENP2,RANGAP1,NUP160,DDX20,THOC2,EIF4E1B,AAAS,EIF3G,MAGOH,NUP107,NUP37,EIF4G3,FUS,FXR2,RANBP2,PHAX,EIF3D,EIF3I,KPNB1,NUP43,FXR1,NXF1,RAE1,EIF4EBP2,NUP85,NCBP2,SUMO2,NUP54,EIF3C,SEC13,DDX19A,EIF4EBP3,FMR1,EIF3B,EIF4E,PAIP1,TGS1,SUMO3,NUP188,EIF3H
3.3378905049355314e-11	20	SNAP23	SEC22B,STX1B,GOSR1,STX6,STX1A,USE1,STX17,VAMP2,STX18,VAMP1,STX19,VAMP7,BET1,STX2,VAMP3,STX11,STX4,STX7,SNAP29
3.4100144761469176e-07	25	PARN	CNOT7,PABPC1,DDX6,PABPC4,C1D,EXOSC8,EXOSC10,CNOT6L,PFKP,PABPC3,PFKM,LSM3,DCP1A,PNPT1,XRN1,EDC4,EXOSC5,CNOT9,EDC3,CNOT1,DCP2,DCP1B,XRN2,EXOSC3
4.913381549897173e-06	33	CDK2	ANAPC10,YWHAH,ANAPC1,ANAPC4,CCNB3,E2F3,ATM,TTK,MAD2L1,CDC20,BUB1B,CCNB1,HDAC1,CHEK2,YWHAB,CHEK1,SMAD2,YWHAG,MYC,PCNA,BUB3,BUB1,HDAC2,CDC14B,GADD45B,PRKDC,YWHAE,CDK1,ESPL1,GSK3B,GADD45G,MAD1L1
2.0568906752150765e-05	33	NCBP1	SMNDC1,EIF4A3,SF3A2,ACIN1,U2AF1,THOC1,HNRNPA1L2,SNRPA1,LSM3,U2AF2,RBMXL1,SNRNP70,CDC5L,PCBP1,THOC2,SF3B1,HNRNPA1,HNRNPK,MAGOH,SNW1,SNRNP27,FUS,PRPF6,SF3B3,NCBP2,PRPF40A,SNU13,HNRNPU,SNRPA,PRPF3,TXNL4A,HNRNPA3
2.9080255574558268e-05	8	LIG4	PRKDC,XRCC4,MRE11,DCLRE1C,NHEJ1,POLL,RAD50
4.7094317003886886e-05	57	CACNB2	CDC42,MET,NFATC1,MAPKAPK3,VEGFD,MAP3K8,MKNK1,ARAF,NRAS,TAOK3,MAPK11,TAOK2,MAP4K2,MAP2K4,FGF18,NTF3,CACNA1S,NFKB2,BRAF,PRKCB,ARRB1,IGF1,CRK,JUN,MAPK14,MAP2K6,DAXX,ARRB2,MAPK8,EGF,MYC,RPS6KA3,PRKACB,MAP3K5,MAP3K7,MEF2C,INS,ELK4,MAPK1,CACNG2,MAP3K12,MAP3K6,MAP2K3,FOS,GADD45B,CACNA2D3,PPP3R2,MAP3K4,MAP2K7,MAP4K3,RPS6KA4,TAOK1,DUSP8,MAP3K11,GADD45G,RAF1
8.999376369397495e-05	29	CDK2	ANAPC10,YWHAH,ANAPC1,ANAPC4,MAPK11,MAD2L1,PPP2R5D,CDC20,CCNB1,YWHAB,IGF1,MAPK14,YWHAG,CAMK2D,RPS6KA3,PRKACB,AURKA,INS,MAPK1,BUB1,PPP3R2,PPP2CB,YWHAE,CDK1,SLK,ESPL1,PPP1CB,MAD1L1
9.912554521771731e-05	35	CDK2	NFATC4,NFATC1,CCNB3,NRAS,E2F3,ATM,MAPK11,RAD9A,RHEB,MRE11,CCNB1,EIF4EBP1,MTOR,CHEK2,CAPN1,MAPK14,MAP2K6,IGFBP3,CHEK1,SMAD2,RBBP4,MYC,MAPK1,NBN,MAP2K3,GADD45B,PPP3R2,PPP1CB,CDK1,PTEN,GADD45G,CAPN2,RAF1,RAD50
