## Supplementary Data S1 for "phuEGO: A network-based method to reconstruct active signalling pathways from phosphoproteomics datasets": K.txt

KEGG id	Pvalue	proteins_in_net	proteins_in_seed	description	proteins_involved
7.542795188019048e-16	47	4	Cell cycle	CDK2	TP53,ANAPC11,ANAPC10,YWHAH,CDC14A,ANAPC1,ANAPC4,DBF4,ANAPC13,E2F3,ATM,MDM2,MCM7,MCM4,MAD2L1,SMAD4,CDC16,PTTG2,CCNB2,CCNA2,WEE2,PKMYT1,ATR,EP300,E2F5,YWHAQ,CHEK2,YWHAB,ORC6,CDC27,CUL1,CHEK1,PTTG1,MYC,CDC7,ANAPC7,WEE1,MCM2,MCM6,GADD45B,PRKDC,MCM3,PLK1,CDK1,GSK3B,CDC26
1.8435035770300395e-15	39	4	Progesterone-mediated oocyte maturation	CDK2	ANAPC11,HSP90AA1,ANAPC10,ANAPC1,ANAPC4,MAPK12,PIK3CB,ANAPC13,ARAF,MAPK3,MAD2L1,CDC16,CCNB2,RAF1,CCNA2,GNAI1,PKMYT1,BRAF,ADCY6,MAPK10,MAPK14,MAPK8,CDC27,MAPK9,ADCY4,RPS6KA3,PRKACB,AURKA,ANAPC7,RPS6KA2,MAPK1,CPEB3,MAPK13,MOS,PLK1,MAP2K1,CDK1,CDC26
6.803689914420399e-14	43	4	Oocyte meiosis	CDK2	PPP2CA,ANAPC11,ANAPC10,YWHAH,ANAPC1,ANAPC4,MAPK12,ANAPC13,MAPK3,MAD2L1,CDC16,PTTG2,CCNB2,PPP1CA,PPP2R1A,PKMYT1,ADCY6,YWHAQ,YWHAB,MAPK14,CDC27,CUL1,ADCY4,PTTG1,PPP2R1B,RPS6KA3,PRKACB,AURKA,ANAPC7,RPS6KA2,MAPK1,CPEB3,PPP1CC,MAPK13,ITPR2,MOS,PLK1,MAP2K1,PPP1CB,PPP2CB,CDK1,CDC26
1.1485390285658289e-13	50	9	RNA transport	NUP93	NCBP1,NUP50,EIF4A3,NUP133,UBE2I,RNPS1,THOC1,TPR,NUP88,NUP35,NUPL2,THOC5,SEH1L,PNN,THOC7,NUP153,NUP98,EIF4A2,SENP2,RANGAP1,NUP160,EIF2S1,EIF4E1B,AAAS,NUP37,RAN,NUP107,NXF2,PABPC5,NUP58,FUS,SMN1,RANBP2,KPNB1,NUP43,FXR1,NUP210,RAE1,NUP85,NCBP2,NUP54,SEC13,FMR1,NUP205,POM121,SUMO3,NUP188,RBM8A,UPF1
8.213897885500476e-09	26	1	RNA degradation	TOB2	CNOT4,CNOT7,EXOSC4,EXOSC6,EXOSC8,EXOSC2,EXOSC10,CNOT6L,EXOSC9,ENO4,SKIV2L,DIS3,CNOT8,MTREX,ENO2,PABPC5,EXOSC5,BTG1,EXOSC1,EXOSC7,HSPA9,CNOT1,CNOT2,EXOSC3,DIS3L
2.099689481671614e-08	36	1	FoxO signaling pathway	CDK2	STK4,MAPK12,PIK3CB,ARAF,MAPK3,ATM,MDM2,SMAD4,CCNB2,GABARAPL2,IRS1,BRAF,EP300,MAP2K2,SLC2A4,MAPK10,STK11,SOD2,MAPK14,GABARAPL1,MAPK8,MAPK9,NLK,PDPK1,USP7,MAPK1,MAPK13,GADD45B,CSNK1E,PLK1,GABARAP,MAP2K1,STAT3,EGF,RAF1
4.4228548476480934e-07	48	3	Human T-cell leukemia virus 1 infection	CDK2	IKBKG,ATF2,TP53,ANAPC11,ANAPC10,ANAPC1,ANAPC4,MMP7,PIK3CB,MAPK3,E2F3,ATM,MAD2L1,SMAD4,CDC16,PTTG2,CCNB2,CCNA2,ATR,EP300,NFKB2,ADCY6,MAP2K2,CHEK2,MAPK10,DLG1,JUN,RAN,MAPK8,CDC27,CHEK1,ADCY4,MAPK9,PTTG1,MYC,MAP3K14,PRKACB,ANAPC7,ELK4,MAPK1,FOS,NFKB1,EGR1,TERT,MAP2K1,NFATC2,CDC26
7.471422736224335e-07	58	4	MAPK signaling pathway	HSPA1A	IKBKG,ATF2,MAPK8IP1,TP53,CACNB2,STK4,HSPA8,MAPK8IP3,MAP3K8,MAPK12,FGF9,ARAF,MAPK3,TAOK3,BRAF,NTF3,NTF4,NFKB2,HSPB1,DUSP1,HGF,MAP2K2,PRKCB,ARRB1,CACNA1G,MAPK10,JUN,MAPK14,MAPK8,MAPK9,ARRB2,RASGRF2,MYC,RPS6KA3,MAP3K14,PRKACB,NLK,CACNB4,ELK4,RPS6KA2,MAPK1,FGF4,CACNG2,MAP4K1,FOS,CACNB3,MAPK13,GADD45B,CACNA2D3,FLNB,FLNA,NFKB1,MAP2K1,STK3,EGF,FGF20,RAF1
3.3100424064109456e-06	33	3	Apoptosis	IKBKG	TP53,LMNA,PIK3CB,MAPK3,ATM,CASP6,MAP2K2,LMNB1,MAPK10,EIF2S1,JUN,MAPK8,TUBA4A,MAPK9,APAF1,LMNB2,PDPK1,MAP3K14,CASP10,MAPK1,FOS,PIDD1,ITPR2,GADD45B,NFKB1,CASP2,TUBA1C,MAP2K1,CASP9,TUBA1A,TUBA1B,RAF1
5.515622879776988e-06	64	10	Amyotrophic lateral sclerosis	TUBB4B	NCBP1,NUP93,TP53,NUP133,HSPA5,NUP50,HNRNPA3,GRIN1,MAPK12,ATXN2L,TUBB,MATR3,TPR,NUP88,NUP35,SEH1L,ALS2,SPG11,GABARAPL2,NUP153,NUP98,SQSTM1,NUP160,UBQLN3,EIF2S1,NEFH,MAPK14,GABARAPL1,NUP37,APAF1,TUBA4A,HNRNPA1,NUP107,SOD1,NXF2,NUP58,FUS,RANBP2,DCTN1,PRKN,NUP43,DCTN6,NUP210,RAE1,NUP85,DNAH7,MAPK13,NUP54,SEC13,TUBA1C,BECN2,NUP205,GABARAP,POM121,CASP9,ATG13,PSMA6,NUP188,TUBA1A,NDUFV3,GRIN2D,TUBA1B,NDUFB6
2.3447496852048956e-05	35	2	Hepatitis B	CDK2	IKBKG,ATF2,TP53,DDX3X,MAPK12,PIK3CB,ARAF,MAPK3,E2F3,SMAD4,CCNA2,BRAF,EP300,MAP2K2,PRKCB,YWHAQ,MAPK10,YWHAB,JUN,MAPK14,APAF1,MAPK9,MAPK8,MYC,MAPK1,FOS,MAPK13,NFKB1,MAP2K1,STAT3,CASP9,NFATC2,CASP10,RAF1
2.765310444571049e-05	24	1	Endocrine resistance	TP53	ESR2,MAPK12,PIK3CB,ARAF,MAPK3,E2F3,MDM2,BRAF,ADCY6,MAP2K2,MAPK10,JUN,MAPK14,MAPK8,MAPK9,ADCY4,PRKACB,MAPK1,FOS,MAPK13,ESR1,MAP2K1,RAF1
2.8901067673958424e-05	21	0	Pancreatic cancer	IKBKG	TP53,PIK3CB,ARAF,MAPK3,E2F3,SMAD4,BRAF,MAPK10,MAPK8,MAPK9,EGF,MAPK1,GADD45B,NFKB1,MAP2K1,RALBP1,STAT3,CASP9,PLD1,RAF1
3.3904762131049316e-05	25	1	T cell receptor signaling pathway	IKBKG	MAP3K8,MAPK12,PIK3CB,MAPK3,CARD11,CD8A,MAP2K2,MAPK10,JUN,DLG1,MAPK14,MAPK8,MAPK9,PDPK1,MAP3K14,MAPK1,FOS,MAPK13,NFKB1,MAP2K1,NFATC2,GSK3B,LCP2,RAF1
3.517241371300459e-05	47	8	Endocytosis	CLTC	HSPA1A,VPS26A,AP2M1,RAB11FIP5,HSPA8,TFRC,MDM2,AP2A1,AP2S1,EPS15L1,ASAP3,ARPC1A,CAPZA2,ARRB1,PIP5KL1,PDCD6IP,RAB5B,WASHC3,ARF6,ARRB2,GRK7,CHMP4B,AP2A2,CXCR1,CLTB,DAB2,VPS26B,WASHC5,CYTH4,CHMP4A,STAMBP,PIP5K1C,WASHC2C,WASHC2A,WASHC4,VPS29,EPS15,RAB11FIP4,ARFGAP1,AMPH,USP8,VPS4B,WASHC1,RAB11FIP3,PLD1,CHMP4C
3.6990434501829315e-05	19	2	Long-term potentiation	GRIN1	ARAF,MAPK3,PPP1CA,BRAF,EP300,MAP2K2,PRKCB,RPS6KA3,PRKACB,RPS6KA2,MAPK1,PPP1CC,ITPR2,GRM5,MAP2K1,PPP1CB,GRIN2D,RAF1
3.9183063348561735e-05	47	7	Salmonella infection	TUBB4B	IKBKG,KPNA3,HSP90AA1,DYNC1H1,MAPK12,PIK3CB,FYCO1,MAPK3,TUBB,KPNA1,MAP2K2,ARPC1A,MAPK10,RAB5B,JUN,ARF6,MAPK14,MAPK8,TUBA4A,MAPK9,DYNLT1,KPNA4,MYC,DYNC1LI1,DCTN1,DCTN6,WASF3,MAPK1,FOS,CYTH4,MAPK13,RAB9A,MLKL,NOD1,FLNB,FLNA,NFKB1,CASP5,TUBA1C,DYNLL1,AHNAK,MAP2K1,TUBA1A,ABI1,TUBA1B,RAF1
0.00011563335731165046	24	0	Parathyroid hormone synthesis, secretion and action	PTH	ATF2,ARAF,MAPK3,PTH1R,GNAI1,GATA3,BRAF,ADCY6,PRKCB,ARRB1,TRPV5,BGLAP,ARRB2,ADCY4,PTHLH,PRKACB,MAPK1,FOS,ITPR2,EGR1,MAP2K1,PLD1,RAF1
