## Supplementary Data S1 for "phuEGO: A network-based method to reconstruct active signalling pathways from phosphoproteomics datasets": K.txt

KEGG id	Pvalue	proteins_in_net	proteins_in_seed	description	proteins_involved
1.9621066134880062e-13	41	ANAPC10	ZBTB17,MCM3,CCNB3,CDC14A,MCM7,ANAPC11,YWHAZ,E2F5,PKMYT1,CCNB2,MAD2L2,YWHAB,CDC25C,ATR,MCM4,CHEK1,CDK1,ORC6,PTTG1,TFDP2,DBF4,YWHAH,E2F2,SMAD2,MYC,PRKDC,CDK2,MCM6,CDC7,WEE2,CCNA2,GSK3B,YWHAG,ANAPC13,GADD45B,PLK1,ANAPC7,PTTG2,E2F4,MDM2
1.8398432540229717e-12	45	PHAX	FUS,RANGAP1,SEH1L,RAE1,NUP153,NUPL2,FMR1,POM121,SEC13,RAN,NUP93,NUP85,PNN,NCBP1,RNPS1,AAAS,EIF4B,EIF4A3,NUP205,NUP43,NUP160,NUP50,NUP35,NUP210,RANBP2,NUP188,NUP133,NUP107,NUP37,ACIN1,EIF3H,EIF3A,SUMO3,THOC1,EIF4E1B,RBM8A,KPNB1,SMN1,NUP88,MAGOH,NUP58,TPR,FXR1,NCBP2
1.9103132531201224e-09	29	SPDYC	ANAPC10,CCNB3,ANAPC11,PKMYT1,CCNB2,MAD2L2,CDC25C,ADCY6,MAPK14,MAPK8,RPS6KA3,AKT1,MAPK13,CDK1,MAPK10,MAPK3,CPEB3,MAPK1,AURKA,CDK2,SPDYA,PRKACA,CCNA2,ANAPC13,PLK1,ANAPC7,GNAI1,MAPK12
6.169498764001832e-09	33	SPDYC	ANAPC10,ITPR2,ANAPC11,YWHAZ,PKMYT1,PPP1CB,CCNB2,MAD2L2,YWHAB,CDC25C,ADCY6,MAPK14,RPS6KA3,MAPK13,CDK1,PTTG1,YWHAH,PPP1CA,MAPK3,CPEB3,MAPK1,AURKA,CDK2,PPP1CC,SPDYA,PRKACA,YWHAG,ANAPC13,PLK1,ANAPC7,PTTG2,MAPK12
1.850341128131116e-06	42	MYH9	PAK2,GNA12,GSN,CHRM3,FGF6,MYL9,PAK6,APC,PPP1CB,ARHGEF12,EZR,ITGB4,MYL12B,KNG1,FGF4,IQGAP1,MYH11,MYLK2,PAK4,MYLK3,SSH3,MYL2,ACTR2,MYL5,PPP1CA,MAPK3,MAPK1,FGD1,VAV2,MYL12A,ROCK2,PPP1CC,ROCK1,CFL1,CDC42,EGF,MYLK,PIP5K1C,BCAR1,FGF19,LPAR1
5.145638045757659e-06	33	ITPR2	CCNB3,E2F5,PPP1CB,CCNB2,RAD9A,ATR,CHEK1,MAPK14,AKT1,MAPK13,CDK1,RAD1,NFATC2,NBN,E2F2,PPP1CA,MAPK3,MAPK1,SMAD2,MYC,MYBL2,CDK2,PPP1CC,NFATC3,RAD50,CCNA2,GADD45B,E2F4,MDM2,LIN9,MAPK12,FOXM1
1.6530799973977943e-05	24	GNA12	ITPR2,PLCB1,JUND,ADCY6,BGLAP,PTH1R,MAFB,EGR1,PTH,AKAP13,MAPK3,PRKCB,MAPK1,PLD1,RXRB,ARRB1,ATF2,PTHLH,PRKACA,PRKCA,MEF2A,GNAI1,ARRB2
2.6426402070991573e-05	26	MYH9	GNA12,ITPR2,ADRA1B,MYL9,PLCB1,PPP1CB,ARHGEF12,ADORA2B,ADCY6,MYH11,MYLK2,MYLK3,EDN1,ACTA2,PPP1CA,MAPK3,PRKCB,MAPK1,ROCK2,PPP1CC,ROCK1,PRKACA,MYLK,PRKCA,NPR2
6.339450127875568e-05	13	ABRAXAS1	NBN,RAD50,TOP3A,MUS81,BABAM2,POLD3,TOPBP1,SYCP3,BRCC3,BABAM1,POLD2,POLD4
7.741528726962415e-05	36	PAK2	GRB2,MYL9,PAK6,JUN,PPP1CB,ITGB4,MYL12B,MYLK2,PAK4,MYLK3,SHC1,MAPK8,AKT1,MYL2,MAPK10,THBS4,MYL5,PPP1CA,MAPK3,PRKCB,MAPK1,VAV2,MYL12A,ZYX,ROCK2,PPP1CC,ROCK1,CDC42,EGF,MYLK,GSK3B,PRKCA,PIP5K1C,BCAR1,FLNA
8.381295789413801e-05	29	PTGS2	ITPR2,MYL9,PLCB1,CACNA2D3,JUN,PPP1CB,ADCY6,MYLK2,CACNB4,MYLK3,CACNG2,CACNB2,NFATC2,PPP1CA,MAPK3,PRKCB,MAPK1,ROCK2,PPP1CC,ROCK1,NFATC3,PRKACA,MYLK,OXT,PRKCA,NPR2,CACNB3,GNAI1
0.00010502263364857015	47	PAK2	PTPRR,GRB2,GNA12,BDNF,FGF6,MKNK1,NF1,CACNA2D3,JUN,JUND,FGF4,STK4,CACNB4,CACNG2,MAPK8,MAPK14,CACNB2,RPS6KA3,AKT1,MAPK13,MAPK8IP3,CACNA1G,MAPK10,NTF3,DDIT3,MAPK3,PRKCB,MAPKAPK5,MAPK1,NTF4,ARRB1,MYC,ATF2,NFATC3,MAPK8IP1,PRKACA,CDC42,EGF,PRKCA,GADD45B,MAP3K12,CACNB3,FGF19,ARRB2,MAPK12,FLNA
