## Supplementary Data S1 for "phuEGO: A network-based method to reconstruct active signalling pathways from phosphoproteomics datasets": K.txt

KEGG id	Pvalue	proteins_in_net	proteins_in_seed	description	proteins_involved
3.5997834670207986e-14	65	22	RNA transport	PHAX	RANGAP1,EIF4E,SEH1L,PABPC1,NUP153,NUPL2,NXF1,EIF3E,FMR1,RAN,EIF3G,NUP93,NUP54,PNN,EIF3B,NCBP1,RNPS1,EIF4B,EIF4A3,NUP214,PABPC3,SAP18,NUP205,SUMO2,NUP35,EIF1,NUP210,RANBP2,UBE2I,PABPC4,NUP188,NUP62,NUP107,NUP37,POP1,RPP21,EIF4G3,ACIN1,DDX19A,EIF3H,EIF3A,SUMO3,EIF3J,FXR2,UPF1,EIF3I,EIF3C,KPNB1,EIF4A2,EIF3D,NUP88,SMN1,MAGOH,EIF3CL,NUP58,EIF4G1,DDX20,EIF3F,RPP40,TPR,FXR1,PAIP1,NCBP2,SENP2
2.7595420165890392e-08	32	6	RNA degradation	PABPC1	PATL1,EXOSC10,DCP2,C1D,DCP1B,DDX6,EXOSC7,DIS3,PNPT1,PABPC3,EXOSC9,EXOSC2,EXOSC1,DIS3L,CNOT1,EDC3,EXOSC4,PABPC4,EXOSC8,MTREX,XRN1,EXOSC5,CNOT7,ENO4,EXOSC3,TOB1,CNOT2,EDC4,CNOT6L,EXOSC6,DCP1A
1.23140077143938e-07	69	2	Calcium signaling pathway	PDGFC	CACNA1S,ITPR2,TPCN2,CHRM3,FGF6,ADCY4,ERBB3,PDGFA,PHKG2,ERBB4,FLT4,ATP2B4,VDAC1,CAMK1D,NTSR1,ADRA1B,AVPR1A,GRIN2D,FGF20,ADCY9,VEGFA,EDNRA,CD38,ADRB3,ERBB2,FGF4,GDNF,PHKA2,CAMK1,MYLK3,AGTR1,SLC8A1,VEGFB,CACNA1C,PLCG1,HTR4,CAMK2D,FGF5,PRKCG,CACNA1D,PRKCB,RYR2,ADCY7,CALM2,NTRK2,VEGFC,NTRK3,RYR3,MST1,EDNRB,PHKA1,EGFR,ATP2A1,RET,PRKACA,CHRM5,NOS2,EGF,PHKG1,ATP2B2,VDAC3,FGF8,VDAC2,CALM3,CALM1,CACNA1H,MET,CAMK1G
1.5245551258687244e-07	11	1	Non-homologous end-joining	DCLRE1C	RAD50,NHEJ1,DNTT,POLL,PRKDC,LIG4,XRCC5,XRCC4,MRE11,XRCC6
1.638348169284242e-07	62	6	Focal adhesion	PDGFC	ITGA6,GRB2,SHC2,CRK,VAV3,PDGFA,TNC,ELK1,FLT4,MYL9,RAC2,ACTN4,FYN,JUN,PPP1CB,ITGA1,ACTN1,RAC1,RHOA,SOS2,ITGB4,SHC4,PXN,VEGFA,THBS2,ERBB2,PPP1R12A,FLNB,MYLK3,ARHGAP5,MAPK10,LAMA4,ITGB7,ILK,TNN,PRKCG,PRKCB,PPP1R12B,THBS1,MAPK1,FN1,ZYX,LAMC3,RAPGEF1,PGF,VEGFC,ROCK2,DOCK1,EGFR,COL9A3,SRC,EGF,CHAD,GSK3B,PIP5K1C,BCAR1,FLNA,MET,PTK2,ARHGAP35,VEGFB
1.698535664855538e-07	82	4	MAPK signaling pathway	CRK	JUN,RAC1,RPS6KA4,FGF4,MAPK13,CACNA1C,CACNA1D,MAPK1,ARRB1,FOS,EGFR,CACNA1H,VEGFB,FLT3,GRB2,MEF2C,ELK1,FLT4,RAC2,DUSP16,SOS2,STK4,CACNB2,TRAF6,PRKCG,ANGPT4,TGFA,MYC,PGF,VEGFC,MAPK8IP1,PRKACA,EGF,MAP3K12,AREG,ARRB2,FLNA,CSF1R,CACNA1S,DUSP8,ERBB3,PDGFA,ERBB4,RASGRP4,VEGFA,TEK,ERBB2,MAP3K4,STMN1,HSPB1,NTF3,TGFBR1,MAP4K2,MAP3K3,MET,EREG,PDGFC,SRF,BDNF,FGF6,MKNK1,ANGPT1,CD14,FGF20,FLNB,MAPK14,ANGPT2,RPS6KA3,MAPK10,FGF5,DUSP1,PRKCB,NTF4,MAP2K3,INSR,NTRK2,NFKB1,DUSP3,FGF8,PTPN7,GADD45B
4.528059511383289e-06	31	2	ErbB signaling pathway	GRB2	SHC2,CRK,NRG1,ERBB3,ERBB4,NCK1,ELK1,STAT5A,JUN,SOS2,SHC4,ERBB2,BTC,PLCG1,CAMK2D,MAPK10,PRKCG,PRKCB,MAPK1,TGFA,MYC,GAB1,HBEGF,EGFR,SRC,EGF,GSK3B,AREG,PTK2,EREG
1.1764220540359337e-05	67	6	Endocytosis	FOLR3	VPS4A,GRK7,VPS29,USP8,EHD2,IQSEC2,CHMP4B,EEA1,SNX2,EPS15,CLTB,RHOA,VPS26B,AP2A2,SMURF2,ZFYVE27,GRK1,EHD4,SNX1,CLTA,AGAP4,PLD2,SH3GL1,IST1,EPN2,AP2S1,STAM,TRAF6,ARFGEF2,ARFGEF1,AGAP5,CAPZA2,VPS26A,NEDD4,RBSN,EHD1,AGAP2,DAB2,CHMP4C,ACTR2,VPS35,ARPC1A,PLD1,SH3GLB1,ARRB2,ARRB1,RAB10,ASAP3,SNX3,CLTC,GRK4,EGFR,TGFBR1,SRC,RAB8A,EHD3,PIP5K1C,ACAP1,ZFYVE16,ACAP2,HLA-B,CLTCL1,WIPF3,MDM2,HLA-E,ARAP2
2.3504464418907222e-05	30	9	Gap junction	PDGFC	TUBB4A,GRB2,ITPR2,ADCY4,TUBB,PDGFA,GNAI3,SOS2,TUBB4B,ADCY9,TUBB2B,CDK1,PRKG2,PRKCG,PRKCB,MAPK1,TUBB1,ADCY7,TUBB6,EGFR,PRKACA,TUBB3,SRC,EGF,TUBB8,TUBB2A,TUBA1C,GNAI1,TUBA1A
3.445441723476708e-05	44	3	Oxytocin signaling pathway	CAMKK2	CACNA1S,ITPR2,MEF2C,ADCY4,ELK1,GNAI3,MYL9,CAMK1D,JUN,PPP1CB,RHOA,ADCY9,CD38,PPP1R12A,PRKAG1,CAMK1,MYLK3,CACNB2,CACNA1C,CAMK2D,PRKCG,TRPM2,CACNA1D,PRKCB,PPP1R12B,RYR2,MAPK1,PRKAG2,ADCY7,PIK3R6,CALM2,ROCK2,FOS,RYR3,EGFR,CALM3,PRKACA,SRC,EEF2,CALM1,KCNJ4,GNAI1,CAMK1G
4.583953661864457e-05	37	0	Growth hormone synthesis, secretion and action	CACNA1S	GRB2,ITPR2,SHC2,IGFBP3,ADCY4,CRK,GNAI3,CREB3L2,STAT5A,SOS2,ADCY9,SHC4,IRS2,MAPK14,MAPK13,CACNA1C,PLCG1,SSTR3,MAPK10,PRKCG,CACNA1D,PRKCB,MAPK1,MAP2K3,ADCY7,FOS,STAT3,PRKACA,GHR,ADCY10,GSK3B,SSTR5,BCAR1,PTK2,GNAI1,SOCS1
5.009801678836707e-05	30	1	GnRH signaling pathway	CACNA1S	GRB2,ITPR2,ADCY4,ELK1,JUN,SOS2,ADCY9,MAP3K4,PLD2,MAPK14,MAPK13,CACNA1C,CAMK2D,MAPK10,CACNA1D,MMP14,PRKCB,MAPK1,PLD1,MAP2K3,ADCY7,CALM2,HBEGF,EGFR,PRKACA,SRC,MAP3K3,CALM1,CALM3
9.779297381800403e-05	40	0	Yersinia infection	ELMO1	ELMO2,FYB1,VAV3,CRK,FCGR2A,RAC2,JUN,RAC1,RHOA,PXN,IFNB1,LAT,ARHGEF7,MAPK14,RPS6KA3,MAPK13,TRAF6,PLCG1,MAPK10,ACTR2,ARPC1A,MAPK1,MAP2K3,LCK,FN1,NLRC4,ROCK2,FOS,NFKB1,DOCK1,SRC,GSK3B,PIP5K1C,BCAR1,NLRP3,PTK2,WIPF3,IL10,CASP1
0.00012113114941242185	55	1	Rap1 signaling pathway	CSF1R	PDGFC,FGF6,FYB1,VAV3,ADCY4,PDGFA,CRK,FLT4,GNAI3,ITGAL,RAC2,ANGPT1,RAC1,RHOA,MAGI3,ADCY9,FGF20,MAGI2,VEGFA,TEK,FGF4,LAT,MAPK14,ANGPT2,MAPK13,PLCG1,RGS14,FGF5,PRKCG,ANGPT4,PRKCB,THBS1,MAPK1,MAP2K3,INSR,RAPGEF3,ADCY7,PGF,RAPGEF1,CALM2,VEGFC,FPR1,EGFR,CALM3,SRC,EGF,FGF8,SKAP1,LPAR4,CALM1,BCAR1,MET,GNAI1,VEGFB
0.0001268885005062342	45	2	cGMP-PKG signaling pathway	KCNMB1	SRF,ITPR2,ADRA1B,CACNA1S,MEF2C,ADCY4,VDAC1,KCNMB4,GNAI3,MYL9,ATP2B4,MRVI1,CREB3L2,PPP1CB,RHOA,ADCY9,EDNRA,PPP1R12A,ADRB3,IRS2,MYLK3,AGTR1,SLC8A1,CACNA1C,ATP1A4,PRKG2,CACNA1D,MAPK1,INSR,ADCY7,PIK3R6,CALM2,ROCK2,EDNRB,ATP2A1,PDE2A,ATP2B2,ADRA2B,VDAC3,VDAC2,CALM1,ATP1B1,GNAI1,CALM3
0.0001387947703073083	44	2	Cellular senescence	ITPR2	CCNB3,RHEB,IGFBP3,VDAC1,PPP1CB,RAD9A,CHEK2,ATR,CHEK1,MAPK14,LIN54,MAPK13,CDK1,RAD1,MRE11,ETS1,NBN,E2F2,CACNA1D,MAPK1,MAP2K3,MYC,HUS1,ATM,SQSTM1,CALM2,CDK2,E2F1,NFKB1,TGFBR1,RAD50,CCNA2,VDAC3,VDAC2,E2F3,GADD45B,HLA-B,CALM1,HIPK2,LIN37,MDM2,HLA-E,CALM3
