## Supplementary Data S1 for "phuEGO: A network-based method to reconstruct active signalling pathways from phosphoproteomics datasets": K.txt

KEGG id	Pvalue	proteins_in_net	proteins_in_seed	description	proteins_involved
7.905810537269773e-12	48	8	RNA transport	EIF3E	MAGOH,NCBP1,EEF1A1,THOC1,NUP205,EIF4EBP3,POM121,NUP133,THOC5,NUP37,EIF3B,RAE1,EIF3A,SEC13,EIF3H,EIF3G,EIF3C,NUP107,NUP214,NUP85,RANGAP1,EIF3J,NUP188,EIF3I,NUP43,TPR,FXR1,DDX19A,NUP153,EIF4EBP2,NUP35,RANBP2,THOC7,NUP50,EIF4A3,NCBP2,NUP88,EIF3F,NUP155,NUP160,SEH1L,NUP98,EIF3CL,THOC6,KPNB1,EIF4E,RNPS1
7.760350832401789e-09	58	9	Endocytosis	RUFY1	CLTCL1,SNX1,ARFGEF2,VPS4A,EHD4,VPS29,ACTR2,CHMP5,CLTA,AP2A2,ARFGEF1,AP2S1,SNX3,CHMP6,ARRB2,CAPZA2,ACAP1,RAB11FIP3,CHMP4B,RAB11A,EHD3,MVB12A,RBSN,RAB11FIP4,GRK1,EPN2,ACAP2,EHD1,SH3GL1,ARRB1,CLTB,DAB2,CLTC,CHMP4C,CHMP2B,TGFBR2,NEDD4L,VPS4B,SNX2,RHOA,ZFYVE27,PDCD6IP,GRK7,FGFR4,CHMP4A,USP8,VPS26B,CHMP3,VPS26A,SNX6,CHMP7,VPS35,WASHC2A,SNX5,ARPC1A,GRK4,ARPC5L
5.54431945820207e-08	10	1	Non-homologous end-joining	XRCC6	LIG4,DCLRE1C,XRCC4,NHEJ1,POLL,PRKDC,MRE11,XRCC5,DNTT
3.3584340126380958e-06	26	2	Progesterone-mediated oocyte maturation	ANAPC1	PRKACG,RPS6KA1,ANAPC4,CDK2,ANAPC5,AKT3,INS,CCNB2,ANAPC10,CDC26,ARAF,ANAPC2,CDC16,MAD2L1,IGF1,MAP2K1,CDK1,ANAPC13,MAPK8,RPS6KA2,ANAPC7,AURKA,CDC27,CDC25A,MAPK14
2.3743898208897457e-05	29	2	Oocyte meiosis	ANAPC1	PRKACG,RPS6KA1,YWHAE,ANAPC4,CDK2,ANAPC5,INS,CCNB2,ANAPC10,YWHAG,CDC20,CDC26,ANAPC2,SMC1A,CDC16,MAD2L1,IGF1,MAP2K1,CDK1,ANAPC13,PPP1CB,MAPK14,RPS6KA2,ANAPC7,AURKA,CDC27,YWHAH,CAMK2D
