## Supplementary Data S1 for "phuEGO: A network-based method to reconstruct active signalling pathways from phosphoproteomics datasets": K.txt

KEGG id	Pvalue	proteins_in_net	proteins_in_seed	description	proteins_involved
1.6001882257543334e-16	55	AAAS	FXR2,GEMIN7,PNN,RNPS1,NUP214,ACIN1,SEH1L,NUP133,RANGAP1,NUP98,SENP2,FXR1,NUP205,UBE2I,SUMO2,NUP50,POM121,SEC13,NUP188,NUP35,FMR1,THOC7,EIF4A3,SUMO1,NUP43,EIF4B,NUP160,NUP93,NCBP2,FUS,SUMO3,NUPL2,RANBP2,NUP88,NCBP1,NXF1,NUP54,THOC1,NUP37,MAGOH,NUP210,NUP58,NUP155,KPNB1,NUP153,TPR,THOC2,NUP107,RAN,GLE1,PAIP1,RAE1,NUP85,THOC5
1.4978097264138046e-07	41	TUBA1A	MYL6,PPP2R2D,ACTR2,PPP2R2C,PRKACA,TUBA1C,PPP2R1A,RHOA,NEDD4,MYH9,RAB8A,SYNPO,RAB8B,CACNA1D,MYL12A,CDK4,MARVELD2,MYL2,JUN,RDX,ACTN1,PPP2R1B,CDC42,MSN,MYL12B,RAP2C,MYL9,CD1C,STK11,EZR,PPP2R2A,ACTN4,PCNA,PPP2R2B,MICALL2,PPP2CA,PPP2CB,MYH11,PRKAG2,ERBB2
4.526548467094504e-07	27	PPP2R5B	PPP2R2D,PNN,RNPS1,ACIN1,PPP2R2C,PPP2R1A,PPP2R5C,PPP2R5D,PPP2CB,EIF4A3,GSPT2,PPP2R1B,PPP2R3A,NCBP2,FUS,PPP2R3B,PPP2R5E,NCBP1,NXF1,MAGOH,PPP2R2A,GLE1,PPP2R2B,PPP2R5A,PPP2CA,PPP1CB
5.02341719629303e-07	14	ZNRD1	POLR2B,POLR2D,POLR2L,POLR2I,POLR2E,POLR1A,TWISTNB,POLR2J,POLR2G,POLR2H,POLR2K,POLR3B,POLR1E
6.803688050826951e-07	32	PPP2R5B	ANAPC13,RPS6KA3,ANAPC5,PRKACA,ANAPC1,CDK2,PPP2R1A,PPP2R5C,ANAPC2,PPP2R5D,MAPK14,CDC27,PPP2CB,PPP2R1B,ANAPC10,MAPK12,CDC20,PPP2R5E,SPDYE2B,ANAPC4,CDK1,FBXO43,YWHAB,CDC26,MAD1L1,CDC16,CDC23,ANAPC7,PPP2R5A,PPP2CA,PPP1CB
6.420993912334627e-06	30	STRADB	RPS6KB1,PPP2R5B,PPP2R2D,CAB39L,PPP2R2C,ELAVL1,PPP2R1A,PPP2R5C,RAB8A,STRADA,PPP2R5D,RAB10,ACACA,ACACB,PPP2R1B,PPP2R3A,PPP2R3B,PPP2R5E,STK11,LIPE,PPP2R2A,PFKP,PPP2R2B,PPP2R5A,PFKL,CAB39,PPP2CA,PPP2CB,PRKAG2
1.5543271665234586e-05	12	LATS2	MOB1A,YAP1,MOB1B,RASSF2,STK3,WTIP,TEAD3,RASSF4,CSNK1E,RASSF6,LATS1
4.5247743908301796e-05	32	PPP2R5B	PLCB3,RPS6KA5,GNAI1,PPP2R2D,PPP2R2C,PRKACA,PPP2R1A,PPP2R5C,CACNA2D3,PPP2R5D,MAPK14,CACNA1D,MYL2,RYR2,PPP2CB,PPP2R1B,TNNI3,MAPK12,PPP2R3A,CACNB1,PPP2R3B,PPP2R5E,PPP2R2A,CACNB2,CACNA1S,RAPGEF4,CACNA2D1,PPP2R2B,PPP2R5A,PPP2CA,PPP1CB
4.988948624848742e-05	29	ANAPC13	CDC25A,ANAPC5,ANAPC1,CDK2,ANAPC2,SMAD2,CDK4,CDC27,E2F3,MCM7,ANAPC10,CDK6,CHEK1,HDAC2,TFDP1,CDC20,ANAPC4,MYC,CDK1,YWHAB,CDC26,MAD1L1,BUB1B,CDC16,CDC23,PCNA,ANAPC7,GSK3B
7.928973144523681e-05	29	PPP2R5B	PLCB3,GNAI1,PPP2R2D,ARRB2,KCNJ5,PPP2R2C,PRKACA,PPP2R1A,PPP2R5C,PPP2R5D,MAPK14,CACNA1D,GRIA4,PPP2CB,PPP2R1B,MAPK12,PPP2R3A,PPP2R3B,PPP2R5E,PRKCB,KCNJ3,TH,PPP2R2A,PPP2R2B,PPP2R5A,GSK3B,PPP2CA,PPP1CB
8.628279561981844e-05	61	TUBA1A	DCTN3,SQSTM1,ALS2,PSMC3,NUP214,SEH1L,NUP133,TUBA1C,MATR3,NUP98,NUP205,AMBRA1,RAB8A,NUP50,GABARAPL2,MAPK14,ATXN2,POM121,SEC13,NUP188,NUP35,SOD1,HNRNPA2B1,HNRNPA1,HNRNPA1L2,PSMA5,NUP43,DNAH12,MAPK12,NUP160,ATF6,NUP93,DNAH3,NDUFA1,FUS,DNAH5,MAP2K3,HNRNPA3,NEFM,ATXN2L,RANBP2,NUP88,NCBP1,NXF1,NUP54,RAE1,NUP37,NUP210,NUP58,NUP155,MAP2K6,ACTR1B,NUP153,TPR,NUP107,CCS,GLE1,DCTN1,NUP85,NDUFA4L2
