## Supplementary Data S1 for "phuEGO: A network-based method to reconstruct active signalling pathways from phosphoproteomics datasets": K.txt

KEGG id	Pvalue	proteins_in_net	proteins_in_seed	description	proteins_involved
1.884212824010804e-11	45	13	RNA transport	AAAS	FXR2,SMN1,EIF4EBP1,EIF3E,PNN,RNPS1,NUP214,ACIN1,SEH1L,NUP133,NUP98,FXR1,EIF3H,NUP50,EIF2S1,SEC13,NUP188,NUP35,FMR1,EIF4A3,SUMO1,EIF4E1B,NUP43,EIF4B,NUP160,NUP93,NCBP2,EIF3CL,RANBP2,NUP88,NCBP1,NXF1,NUP54,NUP37,MAGOH,NUP58,KPNB1,NUP153,TPR,NUP107,RAN,EIF3A,RAE1,NUP85
8.45500477761079e-11	32	1	Progesterone-mediated oocyte maturation	AKT1	RPS6KA2,BRAF,RPS6KA3,CPEB3,PRKACA,MAPK9,ADCY6,CDK2,ANAPC2,HSP90AB1,MAPK14,ARAF,PKMYT1,MAPK3,MAP2K1,MAPK1,ADCY4,HSP90AA1,RAF1,CCNB2,CCNB3,MAPK8,CDK1,PIK3CA,MAPK10,ADCY5,MAPK13,AURKA,PLK1,MOS,CCNA2
4.045341470522381e-10	64	3	MAPK signaling pathway	AKT1	PRKCG,PRKCA,CACNG2,RPS6KA2,NFKB2,BRAF,RPS6KA3,DUSP1,CRKL,MAP3K8,ARRB2,EGF,MAP4K1,PRKACA,MAPK9,ARRB1,HSPA8,CACNA2D3,MAP3K14,NLK,MAPK14,CACNB4,FGF3,ARAF,HSPA1A,MAPK3,TP53,JUN,MAP2K1,MAP2K2,STMN1,HSPB1,MAPK1,GADD45B,GRB2,ATF2,SOS1,STK4,NTF4,RAF1,NTF3,STK3,CACNB3,TRAF6,FGFR1,CACNA1G,PRKCB,BDNF,MAPK8IP3,FGF4,MYC,MAPK8,HGF,TAOK1,TAOK2,FGF19,MAPK10,MAPK13,CACNB2,CACNA1S,TNFRSF1A,MAP3K3,FOS
1.3449029717058776e-09	37	1	FoxO signaling pathway	AKT1	HOMER2,STAT3,BRAF,SMAD4,EGF,IRS1,MDM2,MAPK9,CDK2,NLK,GABARAPL2,MAPK14,ARAF,MAPK3,MAP2K1,MAP2K2,GRB2,MAPK1,GADD45B,SLC2A4,SOS1,STK4,RAF1,CCNB2,CCNB3,MAPK8,SOD2,PIK3CA,MAPK10,MAPK13,PLK1,PDPK1,CSNK1E,FOXG1,GABARAPL1,GABARAP
8.677522737573983e-09	34	1	Oocyte meiosis	PPP2R5B	RPS6KA2,RPS6KA3,CPEB3,PRKACA,ADCY6,CDK2,PPP2R1A,ANAPC2,MAPK14,PTTG1,PKMYT1,PLCZ1,MAPK3,MAP2K1,MAPK1,PPP2R1B,ADCY4,YWHAG,CCNB2,PPP2R5E,YWHAH,CDK1,YWHAB,ADCY5,MAPK13,YWHAZ,AURKA,PLK1,MOS,PTTG2,PPP2CA,PPP2CB,YWHAQ
1.3579553197242578e-08	25	1	Non-small cell lung cancer	AKT1	PRKCG,PRKCA,STAT3,BRAF,EGF,ARAF,MAPK3,TP53,E2F3,PLCG1,MAP2K1,MAP2K2,GRB2,MAPK1,GADD45B,STK4,SOS1,RAF1,PRKCB,HGF,PIK3CA,CASP9,RET,PDPK1
1.4601488569035349e-08	69	15	Amyotrophic lateral sclerosis	TUBB	DCTN3,TUBA1A,SQSTM1,ALS2,NUP214,SRSF3,SEH1L,NUP133,TUBA1C,MATR3,NUP98,RAB8A,RAB5A,NUP50,GABARAPL2,TUBA1B,MAPK14,BECN2,EIF2S1,SEC13,NUP188,NUP35,SOD1,HNRNPA1,TP53,NEFH,TOMM40L,TUBB4B,HNRNPA1L2,UBQLN2,PSMA5,NUP43,TNFRSF1B,SPG11,NUP160,KLC4,NUP93,DNAH5,RANBP2,NUP88,NCBP1,MTOR,NUP54,NXF1,NUP37,RB1CC1,APAF1,NUP58,RAE1,CASP9,GRIN2D,UBQLN1,MAPK13,ATG13,TUBA4A,NUP153,TPR,VDAC1,NUP107,TNFRSF1A,VCP,UBQLN4,PSMD2,DCTN1,NDUFB6,NUP85,GABARAPL1,GABARAP
2.5740820462990652e-08	33	1	Growth hormone synthesis, secretion and action	AKT1	PRKCG,PRKCA,STAT3,JUNB,CRKL,PRKACA,IRS1,MAPK9,ADCY6,MAPK14,MAPK3,PLCG1,MAP2K1,MAP2K2,GRB2,MAPK1,ATF2,ADCY4,SOS1,RAF1,BCAR1,PRKCB,MTOR,MAPK8,ADCY10,PIK3CA,MAPK10,ADCY5,MAPK13,CACNA1S,GSK3B,FOS
3.071489253116958e-08	39	2	Hepatitis C	AKT1	STAT3,BRAF,EIF3E,EGF,EIF2AK1,PPP2R1A,CDK2,OAS2,EIF2S1,ARAF,CFLAR,MAPK3,TP53,E2F3,IFNAR2,MAP2K1,MAP2K2,MAPK1,PPP2R1B,GRB2,SOS1,RAF1,YWHAG,LDLR,TRAF6,MYC,YWHAH,APAF1,PIK3CA,CASP9,YWHAB,YWHAZ,EIF2AK4,TNFRSF1A,GSK3B,PPP2CA,PPP2CB,YWHAQ
3.435390426460012e-08	34	2	Cell cycle	CHEK2	WEE1,SMAD4,MDM2,CDK2,ANAPC2,PTTG1,PKMYT1,TP53,E2F3,CDC7,GADD45B,TTK,CHEK1,MCM2,DBF4,YWHAG,CCNB2,ORC6,CCNB3,CDC14A,MYC,WEE2,YWHAH,CDK1,YWHAB,YWHAZ,PLK1,CCNA2,PTTG2,GSK3B,ATR,YWHAQ,PRKDC
4.967272859201647e-08	28	1	Choline metabolism in cancer	AKT1	PRKCG,PRKCA,EIF4EBP1,EGF,MAPK9,PIP5K1C,PCYT1A,SLC44A4,MAPK3,JUN,PLCG1,MAP2K1,MAP2K2,GRB2,DGKE,MAPK1,SOS1,RAF1,SLC22A5,PRKCB,MTOR,MAPK8,PIK3CA,MAPK10,PDPK1,FOS,PLD1
6.437962037364005e-08	28	1	Endocrine resistance	AKT1	BRAF,PRKACA,MDM2,MAPK9,ADCY6,ESR1,MAPK14,ARAF,MAPK3,TP53,E2F3,JUN,MAP2K1,MAP2K2,GRB2,MAPK1,ADCY4,SOS1,RAF1,MTOR,MAPK8,PIK3CA,MAPK10,ADCY5,MAPK13,ESR2,FOS
2.1189479744563267e-07	31	1	Sphingolipid signaling pathway	AKT1	PRKCG,PPP2R5B,PRKCA,MAPK9,PPP2R1A,RHOA,KNG1,MAPK14,MAPK3,TP53,MAP2K1,MAP2K2,MAPK1,PPP2R1B,PRKCE,SGMS2,PRKCZ,RAF1,PPP2R5E,PRKCB,MAPK8,PIK3CA,MAPK10,MAPK13,TNFRSF1A,ROCK1,PDPK1,PPP2CA,PPP2CB,PLD1
2.246833559482973e-07	26	1	Colorectal cancer	AKT1	BRAF,SMAD4,EGF,MAPK9,RHOA,ARAF,MAPK3,TP53,JUN,MAP2K1,MAP2K2,GRB2,GADD45B,MAPK1,SOS1,APC,RAF1,MTOR,MYC,MAPK8,PIK3CA,MAPK10,CASP9,GSK3B,FOS
3.2506841729176946e-07	25	1	ErbB signaling pathway	AKT1	PRKCG,PRKCA,BRAF,EIF4EBP1,CRKL,EGF,MAPK9,ARAF,MAPK3,JUN,PLCG1,MAP2K1,MAP2K2,GRB2,MAPK1,SOS1,RAF1,PRKCB,MTOR,MYC,MAPK8,PIK3CA,MAPK10,GSK3B
3.3910177944051135e-07	38	1	Hepatitis B	AKT1	PRKCG,PRKCA,STAT3,BRAF,SMAD4,EGR3,MAPK9,CDK2,MAPK14,DDX3X,ARAF,MAPK3,TP53,E2F3,JUN,MAP2K1,MAP2K2,MAPK1,GRB2,ATF2,SOS1,RAF1,TRAF6,PRKCB,MYC,MAPK8,APAF1,PIK3CA,MAPK10,CASP9,YWHAB,MAPK13,YWHAZ,NFATC2,CCNA2,FOS,YWHAQ
3.5022450525810317e-07	28	1	T cell receptor signaling pathway	AKT1	MAP3K8,MAPK9,LCK,RHOA,MAP3K14,MAPK14,CD8A,MAPK3,JUN,PLCG1,MAP2K1,MAP2K2,GRB2,MAPK1,SOS1,RAF1,LCP2,MAPK8,PIK3CA,MAPK10,MAPK13,CARD11,DLG1,NFATC2,PDPK1,GSK3B,FOS
1.0709850470067327e-06	30	2	Thyroid hormone signaling pathway	AKT1	PRKCG,PRKCA,MED14,PRKACA,MDM2,MED12,MYH6,ESR1,PLCZ1,MAPK3,TP53,PLCG1,KAT2A,MAP2K1,MAP2K2,MED16,MAPK1,SLCO1C1,RAF1,PRKCB,MTOR,MYC,PIK3CA,CASP9,MED24,MED30,MED4,PDPK1,GSK3B
1.1342684759613676e-06	23	1	EGFR tyrosine kinase inhibitor resistance	AKT1	PRKCG,PRKCA,STAT3,BRAF,EIF4EBP1,EGF,ARAF,MAPK3,PLCG1,MAP2K1,MAP2K2,EIF4E1B,GRB2,MAPK1,SOS1,RPS6,RAF1,PRKCB,MTOR,HGF,PIK3CA,GSK3B
1.3009054697422435e-06	30	1	Neurotrophin signaling pathway	AKT1	RPS6KA2,BRAF,RPS6KA3,CRKL,IRS1,MAPK9,RHOA,MAPK14,MAPK3,TP53,JUN,PLCG1,MAP2K1,MAP2K2,GRB2,MAPK1,SOS1,NTF4,RAF1,NTF3,TRAF6,BDNF,MAPK8,PIK3CA,MAPK10,MAPK13,PDPK1,MAP3K3,GSK3B
2.0464742641441193e-06	24	2	Gap junction	TUBB	TUBA1A,PRKCG,PRKCA,EGF,PRKACA,TUBA1C,ADCY6,DRD2,TUBA1B,MAPK3,MAP2K1,TUBB4B,MAP2K2,GRB2,MAPK1,GRM5,ADCY4,SOS1,RAF1,PRKCB,CDK1,ADCY5,TUBA4A
2.091912745753215e-06	19	1	Endometrial cancer	AKT1	BRAF,EGF,ARAF,MAPK3,TP53,MAP2K1,MAP2K2,GRB2,MAPK1,GADD45B,SOS1,APC,RAF1,MYC,PIK3CA,CASP9,PDPK1,GSK3B
3.775069103950056e-06	44	3	Human T-cell leukemia virus 1 infection	AKT1	CHEK2,NFKB2,SMAD4,TBP,CANX,PRKACA,MAPK9,ADCY6,CDK2,LCK,ANAPC2,MAP3K14,MMP7,PTTG1,MAPK3,TP53,E2F3,JUN,KAT2A,MAP2K1,MAP2K2,MAPK1,ATF2,ADCY4,B2M,CHEK1,CCNB2,HLA-B,MYC,MAPK8,PIK3CA,MAPK10,ADCY5,VDAC1,DLG1,RAN,TNFRSF1A,CCNA2,NFATC2,MAP3K3,PTTG2,FOS,ATR
4.891077168300575e-06	29	1	Osteoclast differentiation	AKT1	SQSTM1,NFKB2,JUNB,NOX1,MAPK9,LCK,MAP3K14,MAPK14,MAPK3,IFNAR2,JUN,MAP2K1,GRB2,MAPK1,TRAF6,LCP2,MAPK8,FOSL2,PPARG,LILRB3,PIK3CA,MAPK10,MAPK13,NFATC2,TNFRSF1A,TNFSF11,FOS,LILRA4
5.461701756649453e-06	35	5	MicroRNAs in cancer	PRKCG	TPM1,PRKCA,ZEB1,STAT3,HMGA2,CRKL,IRS1,MDM2,RHOA,VIM,MARCKS,MAPK3,TP53,E2F3,PLCG1,RDX,MAP2K1,DICER1,MAP2K2,STMN1,MAPK1,GRB2,PRKCE,SOS1,APC,RAF1,PRKCB,MTOR,MYC,HNRNPK,PIK3CA,EZR,IGF2BP1,ROCK1
6.27016134528734e-06	25	1	Prostate cancer	AKT1	ZEB1,BRAF,EGF,MDM2,CDK2,HSP90AB1,ARAF,MAPK3,TP53,E2F3,MAP2K1,MAP2K2,GRB2,MAPK1,SOS1,HSP90AA1,RAF1,FGFR1,MTOR,SPINT1,PIK3CA,CASP9,PDPK1,GSK3B
8.143990569617868e-06	21	1	Glioma	AKT1	PRKCG,PRKCA,BRAF,EGF,MDM2,ARAF,MAPK3,TP53,E2F3,PLCG1,MAP2K1,MAP2K2,GRB2,MAPK1,GADD45B,SOS1,RAF1,PRKCB,MTOR,PIK3CA
8.678078899729287e-06	31	2	Apoptosis	AKT1	TUBA1A,LMNA,LMNB1,TUBA1C,MAPK9,SPTA1,MAP3K14,TUBA1B,EIF2S1,CFLAR,CTSC,MAPK3,CASP2,JUN,TP53,MAP2K1,MAP2K2,MAPK1,GADD45B,RAF1,MAPK8,PIDD1,APAF1,PIK3CA,MAPK10,CASP9,TUBA4A,TNFRSF1A,PDPK1,FOS
9.806156719356362e-06	47	6	Salmonella infection	TUBB	AKT1,DCTN3,TUBA1A,S100A10,PLEKHM1,TUBA1C,MAPK9,RHOA,DYNC1LI1,RAB5A,HSP90AB1,TUBA1B,MAPK14,FHOD1,MYL12A,MAPK3,MYL2,JUN,MAP2K1,TUBB4B,MAP2K2,MAPK1,KLC4,AHNAK,MYL5,HSP90AA1,ARPC1A,RAF1,KPNA3,TRAF6,MYL12B,DYNLL1,MYC,MYL9,MAPK8,CASP5,PIK3CA,MAPK10,MAPK13,TUBA4A,MLKL,TNFRSF1A,FYCO1,DCTN1,FOS,ARF6
9.834455503551538e-06	35	4	Tight junction	TUBA1A	PRKACA,MYH10,TUBA1C,MAPK9,CFTR,PPP2R1A,RHOA,NEDD4,MYH9,RAB8A,SYNPO,TUBA1B,RAB8B,MYL12A,PRKCI,MYL2,JUN,RDX,PPP2R1B,PRKCE,ARPC1A,PRKCZ,CD1D,HSPA4,MYL12B,MAPK8,MYL9,MAPK10,EZR,TUBA4A,DLG1,ROCK1,PPP2CA,PPP2CB
1.0182522268319975e-05	31	3	Autophagy - animal	AKT1	SQSTM1,PRKACA,LAMP1,IRS1,MAPK9,RAB8A,BECN2,GABARAPL2,EIF2S1,SH3GLB1,CFLAR,MAPK3,MAP2K1,MAP2K2,MAPK1,ATG4B,RAF1,TRAF6,MTOR,MAPK8,RB1CC1,PIK3CA,MAPK10,ATG13,EIF2AK4,PDPK1,PPP2CA,PPP2CB,GABARAPL1,GABARAP
1.0709951138963814e-05	19	1	Fc epsilon RI signaling pathway	AKT1	PRKCA,MAPK9,MAPK14,MAPK3,PLCG1,MAP2K1,MAP2K2,GRB2,MAPK1,SOS1,RAF1,LCP2,MAPK8,PIK3CA,MAPK10,LYN,MAPK13,PDPK1
1.1937771973424095e-05	20	1	Prolactin signaling pathway	AKT1	STAT3,MAPK9,ESR1,MAPK14,MAPK3,MAP2K1,MAP2K2,GRB2,MAPK1,SOS1,RAF1,MAPK8,PIK3CA,MAPK10,MAPK13,ESR2,GSK3B,TNFSF11,FOS
1.367949646691128e-05	33	2	mTOR signaling pathway	STRADB	AKT1,PRKCG,PRKCA,RPS6KA2,BRAF,EIF4EBP1,RPS6KA3,SEH1L,IRS1,RHOA,STRADA,SEC13,MAPK3,MAP2K1,MAP2K2,EIF4E1B,GRB2,MAPK1,EIF4B,SOS1,RPS6,RAF1,CLIP1,PRKCB,MTOR,LPIN3,PIK3CA,LPIN2,TNFRSF1A,PDPK1,GSK3B,CAB39
2.0513982890224558e-05	30	1	Yersinia infection	AKT1	RPS6KA2,RPS6KA3,CRKL,MAPK9,PIP5K1C,LCK,RHOA,MAPK14,ARHGEF12,CD8A,MAPK3,JUN,PLCG1,MAP2K1,MAP2K2,MAPK1,ARPC1A,TRAF6,BCAR1,LCP2,MAPK8,PIK3CA,MAPK10,MAPK13,NFATC2,ROCK1,GSK3B,FOS,ARF6
2.9884133813236283e-05	27	2	Vascular smooth muscle contraction	PRKCG	PRKCA,BRAF,MYLK3,PRKACA,MYH10,ADCY6,RHOA,MYH9,ADORA2B,ARHGEF12,ARAF,MAPK3,MYLK4,MAP2K1,MAP2K2,MAPK1,PRKCE,ADCY4,RAF1,PRKCB,MYL9,MYLK,ADCY5,ADORA2A,CACNA1S,ROCK1
3.4188062361091035e-05	39	2	Proteoglycans in cancer	AKT1	PRKCG,LUM,PRKCA,STAT3,BRAF,PRKACA,IQGAP1,MDM2,NANOG,ESR1,RHOA,MAPK14,ARHGEF12,ARAF,MAPK3,TP53,PLCG1,RDX,MAP2K1,ANK2,MAP2K2,MAPK1,GRB2,EIF4B,SOS1,RPS6,RAF1,FGFR1,PRKCB,MTOR,MYC,HGF,PIK3CA,CAV3,EZR,MAPK13,ROCK1,PDPK1
4.235517580498564e-05	45	6	Endocytosis	IQSEC2	SH3GL1,EHD1,ARRB2,ASAP3,MDM2,ARRB1,PIP5K1C,SMURF2,HSPA8,CAPZA2,NEDD4,RAB8A,RAB5A,CXCR1,RHOA,SNX3,SH3GLB1,RAB11FIP5,RAB10,HSPA1A,PRKCI,EHD2,AP2S1,AMPH,ARPC1A,PRKCZ,WASHC2C,LDLR,TRAF6,CLTB,HLA-B,EHD4,CAV3,DAB2,FOLR3,AP2A2,RAB11A,PIP5KL1,EHD3,TFRC,RBSN,RAB11FIP3,ARF6,PLD1
4.341113475210955e-05	19	1	Melanoma	AKT1	BRAF,EGF,MDM2,FGF3,ARAF,MAPK3,TP53,E2F3,MAP2K1,MAP2K2,MAPK1,GADD45B,RAF1,FGFR1,FGF4,HGF,FGF19,PIK3CA
4.364297228138715e-05	36	2	Viral carcinogenesis	HDAC8	STAT3,NFKB2,EGR3,TBP,PRKACA,GTF2E2,MDM2,CDK2,RHOA,DDX3X,SNW1,HDAC11,MAPK3,TP53,JUN,KAT2A,GRB2,MAPK1,ATF2,CHEK1,YWHAG,HLA-B,YWHAH,CDK1,HNRNPK,PKM,PIK3CA,LYN,YWHAB,SCIN,YWHAZ,HIST1H2BA,DLG1,CCNA2,YWHAQ
4.453180460608464e-05	22	1	GnRH signaling pathway	PRKCA	PRKACA,MAPK9,ADCY6,MAPK14,MAPK3,JUN,MAP2K1,MAP2K2,GRB2,MAPK1,ADCY4,SOS1,RAF1,PRKCB,MAPK8,MAPK10,ADCY5,MAPK13,CACNA1S,MAP3K3,PLD1
4.470895344193961e-05	20	0	Pancreatic cancer	AKT1	STAT3,BRAF,SMAD4,EGF,MAPK9,ARAF,MAPK3,TP53,E2F3,MAP2K1,MAPK1,GADD45B,RAF1,MTOR,MAPK8,PIK3CA,MAPK10,CASP9,PLD1
4.963717361581026e-05	24	0	Parathyroid hormone synthesis, secretion and action	PRKCG	PRKCA,BRAF,ARRB2,PTHLH,PRKACA,TRPV5,ARRB1,ADCY6,RHOA,ARAF,MAPK3,MAP2K1,MAPK1,ATF2,PTH,ADCY4,RAF1,FGFR1,PRKCB,ADCY5,TNFSF11,FOS,PLD1
5.351360535265257e-05	40	4	Regulation of actin cytoskeleton	BRAF	CRKL,ENAH,MYLK3,EGF,MYH10,IQGAP1,PIP5K1C,MYH9,RHOA,KNG1,BDKRB1,ARHGEF12,FGF3,ARAF,MYL12A,MAPK3,MYL2,MYLK4,RDX,MAP2K1,MAP2K2,MAPK1,MYL5,SOS1,APC,ARPC1A,RAF1,FGFR1,BCAR1,MYL12B,FGF4,MYL9,MYLK,FGF19,PIK3CA,EZR,SCIN,MOS,ROCK1
6.309457243643043e-05	29	1	Insulin signaling pathway	AKT1	BRAF,EIF4EBP1,CRKL,PRKACA,IRS1,MAPK9,SREBF1,ARAF,PRKCI,MAPK3,MAP2K1,MAP2K2,EIF4E1B,PPARGC1A,GRB2,MAPK1,SLC2A4,SOS1,RPS6,PRKCZ,RAF1,PTPRF,MTOR,MAPK8,PIK3CA,MAPK10,PDPK1,GSK3B
6.571079853415364e-05	30	0	Adrenergic signaling in cardiomyocytes	AKT1	TPM1,PPP2R5B,PRKCA,CACNG2,PRKACA,MYH6,ADCY6,PPP2R1A,CACNA2D3,MAPK14,CACNB4,CREM,MYL2,TNNT2,MAPK3,TNNC1,MAPK1,PPP2R1B,ATF2,ADCY4,CACNB3,PPP2R5E,PIK3R6,ADCY5,MAPK13,CACNB2,CACNA1S,PPP2CA,PPP2CB
8.857072784325188e-05	16	2	VEGF signaling pathway	PIK3CA	AKT1,PRKCG,CASP9,PRKCA,MAPK14,MAPK13,RAF1,MAP2K2,NFATC2,MAPK3,PRKCB,PLCG1,MAP2K1,HSPB1,MAPK1
0.00011235688316520132	30	2	Oxytocin signaling pathway	PRKCG	PRKCA,CACNG2,MYLK3,PRKACA,ADCY6,RHOA,CACNA2D3,CACNB4,KCNJ12,MAPK3,JUN,MYLK4,MAP2K1,MAP2K2,MAPK1,ADCY4,RAF1,CACNB3,PRKCB,PIK3R6,MYL9,MYLK,ADCY5,CACNB2,CACNA1S,NFATC2,ROCK1,RYR3,FOS
0.0001294549768778473	31	4	Cellular senescence	AKT1	CHEK2,SQSTM1,RAD9A,EIF4EBP1,NBN,MDM2,CDK2,MAPK14,MAPK3,TP53,E2F3,MAP2K1,MAP2K2,MAPK1,GADD45B,CHEK1,RAF1,CCNB2,CCNB3,HLA-B,MTOR,MYC,CDK1,PIK3CA,FOXM1,MAPK13,VDAC1,NFATC2,CCNA2,ATR
0.0001400347705030673	40	1	Human cytomegalovirus infection	AKT1	PRKCG,PRKCA,STAT3,EIF4EBP1,CRKL,PRKACA,MDM2,ADCY6,RHOA,MAPK14,ARHGEF12,MAPK3,TP53,E2F3,MAP2K1,MAP2K2,GRB2,MAPK1,ATF2,ADCY4,B2M,SOS1,CGAS,CCL3,RAF1,BCAR1,PRKCB,HLA-B,MTOR,MYC,PIK3CA,CASP9,ADCY5,MAPK13,PDIA3,NFATC2,TNFRSF1A,ROCK1,GSK3B
0.00014576684732680554	19	1	Chronic myeloid leukemia	AKT1	BRAF,SMAD4,CRKL,MDM2,ARAF,MAPK3,TP53,E2F3,BCR,MAP2K1,MAP2K2,GRB2,MAPK1,GADD45B,SOS1,RAF1,MYC,PIK3CA
