## Supplementary Data S1 for "phuEGO: A network-based method to reconstruct active signalling pathways from phosphoproteomics datasets": K.txt

KEGG id	Pvalue	proteins_in_net	proteins_in_seed	description	proteins_involved
1.3904848115983216e-17	58	4	Cell cycle	MAD1L1	MAD2L1,ORC6,YWHAZ,YWHAG,E2F1,YWHAB,E2F2,CDC25A,BUB1B,MCM2,ANAPC13,SKP2,WEE2,MCM3,CDC7,PTTG1,CHEK1,ANAPC1,DBF4,ORC2,CDC27,MCM4,CCNA2,CCNB2,CDC20,E2F3,ANAPC10,MCM6,CDC14A,PKMYT1,PRKDC,ANAPC11,E2F5,GSK3B,ZBTB17,CHEK2,BUB3,YWHAH,ATR,PTTG2,SMC1B,CDC25C,CDK1,CDKN1B,PLK1,MCM7,ANAPC4,CDK2,GADD45B,MYC,CDC23,CDC26,ANAPC5,ANAPC2,ANAPC7,EP300,CDC16
2.264151499831277e-13	70	10	Focal adhesion	RHOA	ROCK2,ROCK1,THBS1,ZYX,FLT4,FYN,ELK1,PTK2,BCAR1,MYL12A,RAC2,VEGFA,MAPK3,MYLK,MAPK8,PGF,ERBB2,PDGFC,RAPGEF1,PDGFA,MYL5,VAV3,PPP1R12B,FN1,ARHGAP35,TLN1,TNC,BAD,ACTN4,EGF,SHC4,MYLK2,MYL12B,GRB2,MYLK3,MET,PPP1CA,ITGA6,AKT1,PXN,JUN,ITGB7,SRC,SOS2,GSK3B,PRKCG,CHAD,VEGFC,ITGA1,LAMA1,ITGB4,COL9A3,VEGFB,PPP1R12A,CRK,PPP1CB,PRKCB,TNN,THBS2,SHC2,MAPK1,ACTN1,PIP5K1C,MAPK10,ARHGAP5,VAV2,MYL9,EGFR,DOCK1
5.764896904116867e-12	48	3	Oocyte meiosis	MAD1L1	MAD2L1,ADCY9,SPDYA,YWHAZ,YWHAG,AR,YWHAB,PPP2CB,MAPK3,ANAPC13,PPP2R1B,RPS6KA3,PTTG1,ANAPC1,CDC27,CCNB2,CDC20,PPP2R1A,CALM1,ANAPC10,PPP2CA,ADCY6,CALM3,ITPR2,PPP1CA,PKMYT1,ANAPC11,PRKACA,ADCY4,YWHAH,CPEB3,PTTG2,SMC1B,CDC25C,CDK1,PPP1CB,PLK1,CALM2,ANAPC4,MAPK1,CDK2,CDC23,CDC26,ANAPC5,ANAPC2,ANAPC7,CDC16
1.3986546440338452e-09	35	1	ErbB signaling pathway	GAB1	NRG1,ELK1,PTK2,MAPK3,MAPK8,ERBB2,TGFA,BAD,STAT5A,EGF,SHC4,GRB2,ERBB3,AREG,AKT1,EREG,JUN,SRC,SOS2,GSK3B,PRKCG,CDKN1B,BTC,PRKCB,SHC2,HBEGF,MAPK1,MYC,MAPK10,NCK1,RPS6KB1,CRK,ERBB4,EGFR
6.518862257617209e-09	36	2	Progesterone-mediated oocyte maturation	MAD1L1	MAD2L1,ADCY9,SPDYA,CDC25A,MAPK3,ANAPC13,MAPK8,RPS6KA3,ANAPC1,CDC27,CCNA2,CCNB2,HSP90AB1,ANAPC10,ADCY6,PKMYT1,AKT1,ANAPC11,PRKACA,ADCY4,CPEB3,CDC25C,GNAI1,CDK1,PLK1,ANAPC4,MAPK1,CDK2,MAPK10,CDC23,CDC26,ANAPC5,ANAPC2,ANAPC7,CDC16
2.1313030006325242e-08	78	2	MAPK signaling pathway	CACNA1G	MAPK8IP1,PGF,CSF1R,PDGFA,RASGRP4,STK4,ANGPT1,MET,AKT1,RELB,VEGFC,CACNA1D,FGF8,HSPB1,EGFR,FLT4,NTF3,ELK1,MEF2C,ANGPT2,CD14,MAPK3,CACNB2,NTF4,ARRB2,GRB2,AREG,FGF20,EREG,FGF6,RPS6KA4,MAP4K2,CACNG2,BDNF,DUSP3,CACNA1H,CACNA2D3,GADD45B,TAOK1,MAPK10,FGF5,CACNB4,CRK,ERBB4,NTRK2,RAC2,INSR,TGFA,ERBB3,PRKACA,PRKCG,PTPN7,VEGFB,PRKCB,MAPK1,NF1,FLT3,VEGFA,MAPK8,RPS6KA3,ERBB2,MAP3K12,PDGFC,FGF4,MAPT,STK3,EGF,JUN,SOS2,CACNB3,MAP3K4,TEK,CACNA1S,ANGPT4,MYC,RPS6KA5,IKBKB
1.2504802462585933e-07	87	1	PI3K-Akt signaling pathway	GYS1	IRS1,YWHAG,PTK2,PPP2CB,PGF,CSF1R,GHR,PDGFA,PPP2R1A,ANGPT1,MET,ITGA6,MYB,AKT1,VEGFC,ITGB4,CDKN1B,IFNB1,FGF8,EGFR,FLT4,NTF3,ANGPT2,MAPK3,IFNAR1,NTF4,FN1,TNC,BAD,GRB2,AREG,FGF20,EREG,FGF6,ITGB7,IFNA10,GSK3B,CREB3L2,YWHAH,EIF4B,CHAD,BDNF,EPOR,TNN,THBS2,FGF5,RPS6KB1,ERBB4,NTRK2,MAGI2,THBS1,TLR2,INSR,TGFA,STK11,EIF4E2,ERBB3,ITGA1,VEGFB,MAPK1,CDK2,MAGI1,YWHAZ,FLT3,YWHAB,EIF4E1B,VEGFA,PPP2R1B,ERBB2,PDGFC,FGF4,IFNAR2,HSP90AB1,EGF,PPP2CA,PKN3,SOS2,CSF3,LAMA1,TEK,COL9A3,EPO,BRCA1,ANGPT4,MYC,IKBKB
1.786950662928949e-07	30	1	EGFR tyrosine kinase inhibitor resistance	NF1	GAB1,NRG1,EIF4E1B,VEGFA,MAPK3,ERBB2,TGFA,PDGFC,PDGFA,BAD,EGF,SHC4,EIF4E2,BAX,GRB2,ERBB3,MET,AKT1,STAT3,GAS6,SRC,SOS2,GSK3B,PRKCG,PRKCB,SHC2,MAPK1,RPS6KB1,EGFR
3.9665884345987355e-07	59	10	Regulation of actin cytoskeleton	RHOA	ROCK2,ARHGEF12,ROCK1,CHRM3,PTK2,MYL12A,BCAR1,RAC2,KNG1,MAPK3,MYLK,IQGAP1,PDGFC,PDGFA,FGF4,MYL5,VAV3,SSH3,FN1,PPP1R12B,ARHGAP35,ACTN4,EGF,TIAM1,MYLK2,ITGAX,MYL12B,MYLK3,PPP1CA,ITGA6,FGF20,PXN,FGF6,ITGB7,SRC,MYH9,SOS2,ITGAL,MYH11,ITGA1,APC,ITGB4,PPP1R12A,CRK,PPP1CB,BDKRB1,FGF8,MAPK1,ACTN1,PIP5K1C,FGF5,FGD1,VAV2,MYL9,CHRM5,EGFR,DOCK1,CFL1
4.0573613205906417e-07	48	3	cGMP-PKG signaling pathway	RHOA	ROCK2,IRS1,ADCY9,ROCK1,MYL9,MEF2C,PDE2A,ADRA1B,KNG1,IRS2,KCNJ8,PRKG2,MAPK3,MYLK,NPR2,INSR,EDNRA,SLC8A1,ATP2B4,BAD,CALM1,MYLK2,ADCY6,ADRA2B,MYLK3,CALM3,ITPR2,PPP1CA,AKT1,ATP1A4,CREB3L2,ADCY4,ATP2A2,CACNA1D,GNAI1,PPP1R12A,MRVI1,PPP1CB,ADRB3,CACNA1S,CALM2,MAPK1,EDNRB,MYH6,ATP2B2,ATP1B1,NPR1
5.952552458574471e-07	45	4	Oxytocin signaling pathway	RHOA	ROCK2,KCNJ4,ADCY9,ROCK1,MYL9,ELK1,MEF2C,TRPM2,MAPK3,EGFR,NPR2,CACNB2,RYR3,KCNJ12,PPP1R12B,CALM1,MYLK2,ADCY6,MYLK3,CALM3,PTGS2,ITPR2,PPP1CA,SRC,JUN,PRKACA,CACNB3,ADCY4,KCNJ18,CACNG2,PRKCG,CACNA1D,GNAI1,PPP1R12A,PPP1CB,CACNA1S,PRKCB,CALM2,CACNA2D3,MAPK1,CACNB4,OXT,MYLK,NPR1
7.625287864535366e-07	57	1	Rap1 signaling pathway	RHOA	MAGI1,ADCY9,MAGI2,THBS1,FLT4,BCAR1,ANGPT2,RAC2,VEGFA,MAPK3,PGF,CSF1R,INSR,LAT,SKAP1,PDGFC,RAPGEF1,PDGFA,FGF4,VAV3,TLN1,RAPGEF3,CALM1,RGS14,EGF,TIAM1,ADCY6,LCP2,ANGPT1,MET,CALM3,FGF20,AKT1,FGF6,SRC,ADCY4,ITGAL,PRKCG,KRIT1,VEGFC,TEK,GNAI1,VEGFB,PRKCB,ANGPT4,FGF8,CALM2,MAPK1,FGF5,FPR1,VAV2,FYB1,MAGI3,CRK,SIPA1L1,EGFR
1.1144866429946728e-06	59	1	Ras signaling pathway	NF1	RHOA,GAB1,FLT4,NTF3,FLT3,ELK1,ANGPT2,RAC2,VEGFA,MAPK3,MAPK8,PGF,CSF1R,INSR,LAT,TGFA,PDGFC,PDGFA,FGF4,NTF4,RASGRP4,STK4,BAD,RALBP1,CALM1,RAB5A,RASAL2,EGF,SHC4,TIAM1,ANGPT1,GRB2,CALM3,MET,PLD1,FGF20,AKT1,FGF6,PLD2,PRKACA,SOS2,EXOC2,PRKCG,VEGFC,TEK,BDNF,VEGFB,PRKCB,ANGPT4,FGF8,SHC2,CALM2,MAPK1,MAPK10,FGF5,IKBKB,EGFR,NTRK2
6.467424391726458e-06	45	3	MicroRNAs in cancer	RHOA	IRS1,ROCK1,THBS1,E2F1,E2F2,VEGFA,IRS2,CDC25A,MAPK3,ERBB2,PDGFA,HDAC4,ST14,DICER1,TNC,E2F3,SHC4,VIM,GRB2,PTGS2,ERBB3,MET,SOCS1,STAT3,SOS2,PRKCG,CYP1B1,MARCKS,CDC25C,APC,CDKN1B,CRK,ZEB1,PRKCB,TNN,BRCA1,EZH2,MAPK1,MYC,HMGA2,RPS6KA5,IKBKB,EGFR,EP300
8.294314475230067e-06	36	3	Vascular smooth muscle contraction	RHOA	ROCK2,ADCY9,ARHGEF12,ROCK1,MYL9,ADRA1B,MAPK3,NPR2,EDNRA,PPP1R12B,CALM1,MYLK2,ADCY6,MYLK3,CALM3,ITPR2,PPP1CA,MYH9,CALCA,PRKACA,ADCY4,PRKCG,AVPR1A,MYH11,CACNA1D,PPP1R12A,MRVI1,PPP1CB,CACNA1S,PRKCB,CALM2,MAPK1,MYLK,NPR1,EDN1
1.1778971953159736e-05	56	1	Human T-cell leukemia virus 1 infection	MAD1L1	MAD2L1,ADCY9,E2F1,HLA-E,E2F2,ELK1,BUB1B,IL15,CANX,MAPK3,MAPK8,EGR2,CHEK1,PTTG1,ANAPC1,CDC27,CCNA2,TLN1,CCNB2,CDC20,E2F3,SPI1,ANAPC10,STAT5A,MSX1,ADCY6,BAX,RAN,AKT1,JUN,ANAPC11,PRKACA,RELB,CREB3L2,CHEK2,ITGAL,ADCY4,BUB3,ATR,PTTG2,LCK,EGR1,ANAPC4,MAPK1,CDK2,MYC,MAPK10,CDC23,CDC26,ANAPC5,IKBKB,ANAPC2,ANAPC7,EP300,CDC16
2.0601916500134328e-05	28	9	Gap junction	ADCY9	TUBB2A,PRKG2,MAPK3,PDGFC,PDGFA,TUBB2B,EGF,ADCY6,TUBB4B,TUBB4A,GRB2,ITPR2,SRC,GRM5,PRKACA,SOS2,TUBB3,ADCY4,PRKCG,TUBB6,GNAI1,CDK1,PRKCB,MAPK1,TUBA1A,TUBB,EGFR
4.699921220679773e-05	29	1	Endocrine resistance	ADCY9	E2F1,E2F2,PTK2,MAPK3,MAPK8,ERBB2,BAD,E2F3,SP1,SHC4,ADCY6,BAX,GRB2,AKT1,SRC,JUN,PRKACA,SOS2,MED1,ADCY4,ESR2,CDKN1B,SHC2,HBEGF,MAPK1,MAPK10,RPS6KB1,EGFR
5.505258325714722e-05	34	0	Growth hormone synthesis, secretion and action	IRS1	ADCY9,PTK2,BCAR1,IRS2,MAPK3,IGFBP3,MAPK8,GHR,STAT5A,ADCY10,SHC4,ADCY6,GRB2,ITPR2,SOCS1,AKT1,STAT3,PRKACA,SOS2,GSK3B,ADCY4,PRKCG,CREB3L2,CACNA1D,GNAI1,CACNA1S,SSTR5,PRKCB,SHC2,MAPK1,MAPK10,CRK,EP300
6.467406433069347e-05	39	1	Adrenergic signaling in cardiomyocytes	ADCY9	ADRA1B,PPP2CB,MAPK3,AGTR2,PPP2R1B,CACNB2,TNNT2,SLC8A1,ATP2B4,PPP2R1A,RAPGEF3,CALM1,PPP2CA,ADCY6,CALM3,PPP1CA,AKT1,ATP1A4,PRKACA,CREM,CACNB3,ADCY4,CACNG2,CREB3L2,ATP2A2,RPS6KA5,CACNA1D,GNAI1,TNNC1,PPP1CB,CACNA1S,CALM2,CACNA2D3,MAPK1,MYH6,CACNB4,ATP2B2,ATP1B1
9.43644689601902e-05	55	1	Calcium signaling pathway	ADCY9	FLT4,CACNA1G,CHRM3,ADRA1B,VEGFA,GDNF,MYLK,CHRM5,ERBB2,RYR3,PDGFC,EDNRA,PDGFA,FGF4,SLC8A1,ATP2B4,NOS2,CALM1,EGF,MYLK2,PHKG1,ERBB3,CALM3,ITPR2,MYLK3,MET,FGF20,FGF6,GRM5,PRKACA,ADCY4,PRKCG,AVPR1A,VEGFC,ATP2A2,NTSR1,CACNA1D,TNNC1,VEGFB,CACNA1H,CACNA1S,ADRB3,BDKRB1,PRKCB,CALM2,FGF8,PHKA1,EDNRB,FGF5,ATP2B2,NTRK3,ERBB4,EGFR,NTRK2
9.946806869931123e-05	108	4	Pathways in cancer	ROCK1	CKS2,PTK2,KNG1,SKP2,CKS1B,PGF,CSF1R,PDGFA,CCNA2,RASGRP4,STK4,RALBP1,SP1,SPI1,MET,PTGS2,CALM3,PLD1,ITGA6,AKT1,STAT3,PLD2,VEGFC,APC,ESR2,CDKN1B,FGF8,MSH2,EGFR,ROCK2,FLT4,TXNRD3,ELK1,MAPK3,BBC3,IFNAR1,EDNRA,CCDC6,FN1,NOS2,BAD,STAT5A,BAX,GRB2,FGF20,FGF6,IFNA10,ZBTB17,MSH6,GSK3B,PTCH1,GSTT1,GNAI1,EPOR,GADD45B,EDNRB,FGF5,MAPK10,RPS6KB1,CRK,IL12RB2,E2F1,RAC2,FRAT2,PIM2,TGFA,TPR,E2F3,ADCY6,RARA,PRKACA,PMAIP1,PRKCG,VEGFB,PRKCB,MAPK1,CDK2,EDN1,NQO1,RHOA,ADCY9,ARHGEF12,FLT3,AR,E2F2,VEGFA,IL15,MAPK8,ERBB2,FGF4,IFNAR2,CALM1,HSP90AB1,EGF,JUN,SOS2,CTNNA2,ADCY4,LAMA1,EPO,FH,BDKRB1,CALM2,MYC,RPS6KA5,IKBKB,EP300
0.00010375320240379295	37	1	Insulin signaling pathway	GYS1	IRS1,PPP1R3E,ELK1,EIF4E1B,IRS2,MAPK3,MAPK8,INSR,RAPGEF1,BAD,CALM1,SHC4,PHKG1,EIF4E2,GRB2,CALM3,SREBF1,PPP1CA,SOCS1,AKT1,PRKACA,SOS2,GSK3B,ACACA,PPP1CB,CALM2,SHC2,PHKA1,MAPK1,MAPK10,PTPRF,RPS6KB1,ACACB,CRK,IKBKB,HK1
0.00011582663881831622	27	1	GnRH signaling pathway	ADCY9	ELK1,MAPK3,MAPK8,CALM1,ADCY6,GRB2,CALM3,ITPR2,PLD1,SRC,JUN,PLD2,PRKACA,SOS2,ADCY4,MAP3K4,CACNA1D,EGR1,CACNA1S,PRKCB,CALM2,HBEGF,MAPK1,MAPK10,MMP14,EGFR
0.0001229224071085258	58	5	Endocytosis	EHD4	AP2A2,STAM,EHD1,VPS4B,RHOA,WIPF3,PDCD6IP,HLA-E,AGAP4,ZFYVE16,CLTB,IST1,EHD3,SH3GL1,PSD2,EPN2,ZFYVE27,CXCR1,AP2A1,AMPH,NEDD4,VPS35,DAB2,RAB11FIP5,RAB5A,ARRB2,IQSEC2,RAB11FIP3,CHMP4C,RBSN,PLD1,RAB11FIP4,GRK4,AP2M1,SRC,GRK7,PLD2,SH3GLB1,VPS29,USP8,ARAP2,ASAP3,LDLR,WASHC1,AP2S1,EHD2,RAB8A,EEA1,ACAP2,EPS15,AGAP2,PIP5K1C,TFRC,CHMP4B,GRK1,CAPZA2,EGFR
0.00014875780576793852	8	1	Non-homologous end-joining	PRKDC	RAD50,DCLRE1C,XRCC5,XRCC6,XRCC4,NHEJ1,LIG4
