## Supplementary Data S1 for "phuEGO: A network-based method to reconstruct active signalling pathways from phosphoproteomics datasets": K.txt

KEGG id	Pvalue	proteins_in_net	proteins_in_seed	description	proteins_involved
1.0682919271923487e-14	55	11	RNA transport	NUP93	NUPL2,NUP107,EIF3B,EIF4A1,NUP153,RANBP2,NUP88,EIF4EBP3,NXF1,NUP35,MAGOH,UBE2I,NXF2,NXF3,EIF4A3,NCBP2,POM121,NUP54,NUP160,RAE1,NUP50,RAN,DDX20,SEC13,RNPS1,EIF3G,FUS,EIF3I,NUP58,TPR,EIF1B,EEF1A1,NUP43,NUP133,RANGAP1,NUP98,EEF1A2,NUP37,ACIN1,NUP205,THOC5,NXT1,KPNB1,NUP85,EIF4EBP2,UPF1,EIF3J,NUP210,EIF4E,AAAS,NCBP1,SEH1L,NUP188,STRAP
4.2434137583916775e-08	39	15	Spliceosome	HNRNPA1	SF3A3,RBMX,SNRPA1,TRA2A,SF3B4,PUF60,CDC5L,MAGOH,EIF4A3,NCBP2,HNRNPA3,SF3B2,U2AF1,TCERG1,RBM25,TRA2B,SNRPF,SNRPA,SMNDC1,HNRNPA1L2,FUS,SNW1,SNRNP70,SRSF6,PRPF38A,DHX15,SF3B1,SNRPE,SRSF4,ACIN1,SNRNP27,SF3B6,PRPF40A,SF3A2,SF3A1,PHF5A,NCBP1,RBMXL1
7.111973976048904e-07	35	2	Cell cycle	PTTG2	CDK7,CCNE2,MAD2L1,STAG2,CHEK1,CCNB2,TGFB3,SMC1B,MYC,CHEK2,CCNB1,CDK2,SMC3,MCM4,ESPL1,HDAC1,TP53,GSK3B,SMAD2,RAD21,PLK1,GADD45B,YWHAE,CDC25C,YWHAG,SMC1A,STAG1,E2F3,HDAC2,CDC25A,WEE2,YWHAZ,MCM3,CDK1
1.2721716745813147e-06	72	13	Amyotrophic lateral sclerosis	HNRNPA1	NUP93,CASP3,NDUFB5,PSMA3,NUP107,MAPK14,NUP188,FIG4,NUP153,ITPR3,VAPB,RANBP2,WIPI1,NUP88,NDUFA2,NXF1,NUP35,ATG101,APAF1,TBK1,CASP1,SQSTM1,NXF2,NXF3,ATG13,NDUFA8,MTOR,POM121,GPX7,DNAH5,NUP54,HNRNPA3,NUP160,RAE1,NUP50,PIK3C3,GRIN1,SEC13,BECN2,NDUFB9,TUBA1A,C9orf72,HNRNPA2B1,HNRNPA1L2,FUS,NUP58,TPR,DNAH9,NDUFA6,TP53,NUP43,NUP133,GRIN2D,MATR3,NUP98,DNAH7,ULK1,NUP37,DAXX,CCS,NUP205,NXT1,DCTN1,NUP85,TANK,NUP210,ATF4,NCBP1,SEH1L,RAB39B,ATG14
9.31495214866698e-06	40	1	Influenza A	PRKCB	CASP3,HLA-DMB,APAF1,NXF1,TBK1,IFIH1,IRF3,NFKBIB,KPNA7,CASP1,IL1B,NXF2,NXF3,OAS2,KPNA1,KPNA6,RAE1,RAF1,HLA-DOA,MAPK1,MAVS,IFNB1,IFNG,HLA-DOB,HLA-DRB5,KPNA5,NLRP3,NFKBIA,DDX58,NUP98,PYCARD,IRF9,OAS3,STAT2,HLA-DRA,NXT1,TRADD,MAP2K2,IRF7
6.879837958742081e-05	40	1	Viral carcinogenesis	CASP3	CCNE2,IRF3,CHEK1,CDC42,GTF2B,RBPJ,MAPK1,KRAS,JUN,CDK2,SRC,HDAC1,HDAC3,SNW1,TP53,CCR4,NFKB2,KAT2B,HIST1H2BH,CREB1,NFKBIA,HDAC5,YWHAE,SCRIB,SP100,DLG1,IRF9,USP7,RHOA,YWHAG,CHD4,HDAC2,YWHAZ,TRADD,ATF4,HDAC11,CDK1,HIST1H2BC,IRF7
7.970866701836294e-05	38	3	NOD-like receptor signaling pathway	PKN2	MAPK14,ITPR3,PYDC1,TBK1,IRF3,NFKBIB,NLRC4,CASP1,PKN1,IL1B,MAPK8,OAS2,TMEM173,NLRP1,HSP90AA1,MAPK1,MEFV,JUN,MAVS,IFNB1,AIM2,PSTPIP1,RIPK2,NLRP3,NFKBIA,YWHAE,PYCARD,CARD18,IRF9,OAS3,STAT2,RHOA,NAMPT,TANK,TP53BP1,CARD17,IRF7
0.00010995241293516463	42	3	Epstein-Barr virus infection	CASP3	HLA-DMB,MAPK14,CCNE2,APAF1,TBK1,IRF3,NFKBIB,MAPK8,OAS2,RBPJ,MYC,HLA-DOA,JUN,MAVS,CDK2,IFNB1,SIN3A,NCOR2,SAP30,HLA-DOB,HLA-DRB5,HDAC1,SNW1,TP53,NFKB2,NFKBIE,GADD45B,NFKBIA,DDX58,IRF9,OAS3,CD247,RUNX3,HLA-DRA,USP7,STAT2,VIM,E2F3,HDAC2,TRADD,IRF7
0.00012060871618872826	35	1	Cellular senescence	MAPK14	ITPR3,CCNE2,SQSTM1,CHEK1,MTOR,CCNB2,TGFB3,PPP1CC,ZFP36L1,MYC,CHEK2,RAF1,MAPK1,TSC1,KRAS,CCNB1,CDK2,RRAS2,FOXM1,TGFBR2,TP53,HIPK4,SMAD2,GADD45B,MRAS,RHEB,MRE11,MAP2K2,E2F3,CDC25A,RBBP4,PPP1CB,PTEN,CDK1
