## Supplementary Data S1 for "phuEGO: A network-based method to reconstruct active signalling pathways from phosphoproteomics datasets": K.txt

KEGG id	Pvalue	proteins_in_net	proteins_in_seed	description	proteins_involved
4.244791545023301e-10	30	1	Progesterone-mediated oocyte maturation	AURKA	MAPK1,MAPK8,PKMYT1,ADCY6,ANAPC11,ADCY5,BRAF,ANAPC10,BUB1,ADCY4,CPEB3,CDK2,CCNB2,PRKACA,MAPK14,CDK1,MAD1L1,MOS,CCNA2,RPS6KA2,HSP90AA1,RAF1,MAPK9,AKT1,MAPK10,ARAF,MAPK3,PLK1,SPDYA
6.845598746171807e-09	34	1	Cell cycle	CHEK2	SMC1B,PKMYT1,ATR,GSK3B,ANAPC11,YWHAB,ANAPC10,BUB1,MYC,CDK2,YWHAQ,ORC6,DBF4,E2F5,SMAD2,CCNB2,TFDP2,CDC7,CDC20,CDK1,PTTG2,MAD1L1,TTK,GADD45B,CDC14A,PTTG1,CCNA2,WEE2,TP53,YWHAH,SMAD4,PLK1,CHEK1
2.561439749615362e-08	32	1	Oocyte meiosis	AURKA	MAPK1,SMC1B,PPP2CB,PKMYT1,ADCY6,ANAPC11,ADCY5,YWHAB,ANAPC10,BUB1,ADCY4,CPEB3,CDK2,YWHAQ,CCNB2,PRKACA,MAPK14,CDC20,CDK1,PTTG2,MAD1L1,MOS,PPP2R1A,PTTG1,RPS6KA2,ITPR2,PPP2CA,YWHAH,MAPK3,PLK1,SPDYA
6.960332234027756e-08	37	8	RNA transport	NUP107	RAE1,NUP98,MAGOH,TPR,CYFIP1,PNN,NUP43,EIF2S1,NUP153,FXR1,FXR2,FUS,NCBP2,EIF4E1B,RAN,FMR1,RNPS1,NUP58,TGS1,UPF1,NCBP1,NUP133,NUP35,SEH1L,NUP160,ACIN1,RANBP2,NUP37,NUP50,KPNB1,SUMO3,NUP85,SEC13,NUP93,EIF4A3,SMN1
2.609142162872754e-07	25	1	Colorectal cancer	MAPK1	MAPK8,EGF,GSK3B,BRAF,BAX,BIRC5,MYC,SMAD2,JUN,TGFBR1,FOS,GRB2,GADD45B,CASP9,APC,MAP2K2,RAF1,MAPK9,AKT1,MAPK10,TP53,ARAF,SMAD4,MAPK3
3.735236722726423e-06	18	1	Endometrial cancer	GADD45B	MAPK1,CTNNA3,CASP9,BRAF,PDPK1,EGF,BAX,APC,MAP2K2,RAF1,AKT1,MYC,GSK3B,TP53,ARAF,MAPK3,GRB2
4.28521369881246e-06	42	3	Human T-cell leukemia virus 1 infection	MAPK1	MAPK8,CHEK2,TP53,ATR,ADCY6,NFKBIA,ANAPC11,ADCY5,CANX,KAT2B,BAX,TBP,ANAPC10,ADCY4,MYC,CDK2,RAN,VDAC2,SMAD2,MMP7,JUN,CCNB2,TGFBR1,PRKACA,FOS,DLG1,CDC20,NFATC2,PTTG2,MAD1L1,PTTG1,CCNA2,MAP2K2,MAPK9,EGR1,AKT1,MAPK10,SMAD4,MAPK3,ATF2,CHEK1
4.572073463541963e-06	16	0	Endocrine and other factor-regulated calcium reabsorption	AP2A1	PRKCB,CLTC,PTH1R,GNAS,AP2M1,PRKACA,AP2A2,TRPV5,ESR1,AP2S1,CLTB,ADCY6,PTH,CLTCL1,RAB11A
5.3683688160653e-06	25	0	Parathyroid hormone synthesis, secretion and action	PRKCB	MAPK1,BGLAP,MEF2A,PLD1,TRPV5,JUND,PTHLH,ADCY6,ADCY5,PTH1R,BRAF,GNAS,ADCY4,PTH,ARRB2,PRKACA,MAFB,FOS,RAF1,EGR1,ITPR2,ARAF,MAPK3,ATF2
1.2551244751315339e-05	50	3	MAPK signaling pathway	PRKCB	MAP3K8,DDIT3,CACNB2,MAPK1,MAPK8,CACNB3,CACNA2D3,DUSP1,JUND,EGF,CACNA1G,MAP3K4,STK4,CACNA1D,NLK,HSPA1A,BRAF,NTF4,ANGPT2,MYC,TAOK3,ARRB2,MAP4K1,JUN,CACNG2,TGFBR1,PRKACA,MAPK14,FOS,FGF4,NTF3,GRB2,GADD45B,HSPA8,RPS6KA2,HSPB1,MAP2K2,RAF1,MAPK9,AKT1,STMN1,MAPK10,MAPK8IP3,TP53,ARAF,CACNB4,HGF,ATF2,MAPK3
1.613300414010485e-05	28	1	FoxO signaling pathway	IRS1	MAPK1,MAPK8,BCL6,EGF,STK4,NLK,BRAF,STAT3,PDPK1,PRKAB1,CDK2,SOD2,CCNB2,TGFBR1,MAPK14,PRKAG2,GRB2,GADD45B,MAP2K2,RAF1,MAPK9,AKT1,MAPK10,SMAD4,ARAF,MAPK3,PLK1
2.7873712810021453e-05	26	1	Growth hormone synthesis, secretion and action	IRS1	PRKCB,MAPK1,MAPK8,ADCY6,GSK3B,BCAR1,ADCY5,CACNA1D,STAT3,GNAS,ADCY4,ADCY10,PRKACA,MAPK14,FOS,JUNB,GRB2,MAP2K2,RAF1,MAPK9,AKT1,MAPK10,ITPR2,MAPK3,ATF2
4.176626215279278e-05	22	1	Endocrine resistance	MAPK1	MAPK8,ADCY6,ADCY5,BRAF,GNAS,BAX,ADCY4,JUN,ESR1,PRKACA,MAPK14,FOS,GRB2,MAP2K2,RAF1,MAPK9,AKT1,MAPK10,TP53,ARAF,MAPK3
5.249225317125658e-05	28	2	Apoptosis	MAPK1	MAPK8,DDIT3,EIF2S1,APAF1,NFKBIA,LMNA,PDPK1,BAX,BIRC5,TUBA1C,JUN,PIDD1,FOS,TUBA1B,GADD45B,TUBA1A,CASP9,LMNB1,MAP2K2,RAF1,MAPK9,AKT1,MAPK10,CASP2,ITPR2,TP53,MAPK3
5.4177840573598e-05	21	1	GnRH signaling pathway	PRKCB	MAPK1,MAPK8,PLD1,ADCY6,MAP3K4,ADCY5,CACNA1D,GNAS,ADCY4,JUN,PRKACA,MAPK14,GRB2,MAP2K2,RAF1,MAPK9,MAPK10,EGR1,ITPR2,MAPK3
6.189862439329597e-05	19	0	Pancreatic cancer	MAPK1	MAPK8,PLD1,EGF,BRAF,STAT3,BAX,SMAD2,TGFBR1,GADD45B,CASP9,RAF1,MAPK9,AKT1,MAPK10,TP53,ARAF,SMAD4,MAPK3
8.342096445011406e-05	31	1	Hepatitis B	PRKCB	MAPK1,MAPK8,TP53,APAF1,NFKBIA,YWHAB,BRAF,STAT3,BAX,BIRC5,MYC,CDK2,YWHAQ,JUN,TGFBR1,MAPK14,FOS,NFATC2,GRB2,CASP9,CCNA2,MAP2K2,RAF1,MAPK9,AKT1,MAPK10,SMAD4,ARAF,MAPK3,ATF2
9.619366644212499e-05	18	1	Non-small cell lung cancer	GADD45B	PRKCB,MAPK1,CASP9,BRAF,STAT3,PDPK1,EGF,BAX,HGF,MAP2K2,RAF1,AKT1,TP53,ARAF,STK4,MAPK3,GRB2
0.00013342109166160137	22	1	T cell receptor signaling pathway	MAPK1	MAP3K8,MAPK8,GSK3B,NFKBIA,PDPK1,LCP2,CD8A,JUN,MAPK14,FOS,DLG1,NCK1,NFATC2,GRB2,CARD11,MAP2K2,MAPK9,RAF1,AKT1,MAPK10,MAPK3
