## Supplementary Data S1 for "phuEGO: A network-based method to reconstruct active signalling pathways from phosphoproteomics datasets": K.txt

KEGG id	Pvalue	proteins_in_net	proteins_in_seed	description	proteins_involved
1.1503636267553198e-25	122	PRKACB	ARAF,PAK2,MAP2K1,TP53,IL1B,RAF1,IGF1,PRKCB,CACNA1C,AKT1,VEGFC,TAOK2,MRAS,MAP4K2,FAS,ELK4,EGF,GADD45B,RPS6KA4,RRAS2,MAP2K2,RRAS,MAPKAPK3,MAP3K6,GADD45A,DUSP16,GRB2,FGF5,RAP1B,FGF8,RASGRP4,RPS6KA1,MEF2C,ANGPT1,NLK,INS,PPP3CA,MAP2K7,PRKACA,MAPT,MAP3K1,MAPK14,HRAS,MAP4K3,DUSP8,ERBB4,MAP2K6,MAPK12,MAPK1,FGF6,AKT3,MECOM,TGFA,CDC25B,MAPK3,ARRB2,CDC42,MAP3K20,MAP2K4,MAPK8,KITLG,PRKACG,PPP3R2,CACNA1H,MAP4K4,PLA2G4A,FGF4,CACNA2D3,CRK,FLT3LG,MAP2K3,MAPKAPK5,MAP3K12,NRAS,SRF,TAOK1,FGFR1,JUND,IGF2,CACNA1S,MAP4K1,MAPK13,FGF19,RAP1A,FGFR4,HSPB1,KRAS,MAP3K11,MAPK11,MAP3K5,JUN,HSPA1A,PAK1,NR4A1,PTPN7,FLT4,GADD45G,MAP3K4,MAPK10,MAP3K2,RAPGEF2,TAOK3,NGF,RPS6KA6,RPS6KA5,RPS6KA2,MAP3K7,MAPK7,HSPA6,HGF,SOS2,DUSP3,STMN1,RPS6KA3,IL1RAP,DAXX,BRAF,EPHA2,SOS1,MAPK9,MAP3K8
5.271034637527505e-18	66	RPS6KB1	RHEB,PRKACG,PRKACB,ARAF,ACACA,EIF4E,PHKB,PDE3B,MAPK10,RPS6KB2,SH2B2,FOXO1,INS,MAP2K1,PPP1CB,BAD,CRK,PRKACA,RAF1,IRS2,HRAS,GYS2,PPP1CC,RPS6,GSK3B,RPTOR,AKT1,NRAS,ACACB,EXOC7,FBP1,PPP1R3D,RAPGEF1,PCK1,MAPK1,PPP1R3A,PTPRF,AKT3,LIPE,PPP1R3C,PKLR,SOS2,SLC2A4,PRKAR2B,PIK3CD,PHKG1,KRAS,PRKAR1A,MAP2K2,IRS1,PTPN1,PIK3R1,MAPK3,MTOR,PRKAR2A,FBP2,BRAF,TRIP10,CBLB,SOS1,GRB2,TSC2,MAPK9,PHKA1,MAPK8
1.3747256433701968e-15	46	RPS6KB1	NCK1,ARAF,MAPK10,CDKN1B,PAK2,RPS6KB2,MAP2K1,BAD,CRK,MAP2K7,SRC,RAF1,PRKCB,PLCG1,HRAS,AKT1,GSK3B,ERBB4,NRAS,MAPK1,PAK6,AKT3,EGF,SOS2,PAK1,ABL2,PIK3CD,TGFA,KRAS,MAP2K2,PAK3,PIK3R1,MAPK3,MTOR,BRAF,CBLB,SOS1,GRB2,CAMK2G,JUN,MAPK9,MAP2K4,CAMK2B,ABL1,MAPK8
4.4281033620070785e-14	55	RPS6KA1	PSEN2,MAPK10,SH2B2,MAP2K1,TP53,BAD,CRK,MAP2K7,RAF1,NGF,YWHAE,PLCG1,RPS6KA6,MAP3K1,RPS6KA5,MAPK14,HRAS,RPS6KA2,PSEN1,GSK3B,AKT1,NRAS,NFKBIA,FOXO3,RAPGEF1,MAPK12,MAPK1,MAPK7,AKT3,MAPK13,SOS2,RAP1A,PIK3CD,KRAS,CAMK4,RPS6KA3,MAP2K2,MAPK11,IRS1,MAP3K5,PIK3R1,MAPK3,BRAF,SOS1,CDC42,CAMK2G,JUN,GRB2,MAPK9,RAP1B,CAMK2B,IRAK2,ABL1,MAPK8
3.2466783159178193e-13	58	RPS6KB1	CDH1,MYLK,PRKACG,PRKACB,SLC9A1,MEF2C,PDE3B,PLCB3,RPS6KB2,PLCB4,AGTR1,MAP2K1,APLN,RYR2,MYLK3,PRKACA,RAF1,GNG8,NOS3,HRAS,MYLK4,GABARAP,AKT1,RPS6,HDAC4,NRAS,NOS2,PIK3C3,PLIN1,SLC8A1,MRAS,NOS1,MAPK1,MEF2D,AKT3,LIPE,ACTA2,MEF2A,SMAD4,PLAT,KRAS,CAMK4,JAG1,RRAS2,MAP2K2,ADCY3,RRAS,SPHK1,MYLK2,MAPK3,PIK3CG,MTOR,GNA13,MYL2,HDAC5,ADCY10,RYR1
3.2481544448492586e-13	76	DRD1	PRKACG,SLC9A1,PRKACB,PDE3A,VIP,PDE3B,SSTR2,MAPK10,GRIA4,F2R,PLCE1,MAP2K1,PPP1CB,SSTR1,CREB1,RYR2,CGA,PPP1R1B,PRKACA,RAF1,BAD,CACNA1C,GRIN2B,ATP2B1,PPP1CC,HTR1A,AKT1,FXYD1,NFKBIA,OXT,CACNA1S,MAPK1,ADORA1,MAPK8,AKT3,LIPE,GHSR,ARAP3,DRD5,PLD1,GRIA1,RAP1A,PIK3CD,AMH,DRD2,RAP1B,CAMK4,RRAS2,MAP2K2,ROCK2,ADCY3,EDN1,RAPGEF3,RRAS,TNNI3,GRIA3,PIK3R1,MAPK3,PDE4B,GCG,SSTR5,GIPR,GRIN2A,BRAF,MYL9,CAMK2G,PDE4D,ADCY10,JUN,GRIN1,HTR6,MAPK9,PAK1,CAMK2B,NPR1
7.50123285169317e-13	44	PRKACG	PRKACB,MAP3K4,PLCB3,MAPK10,PLCB4,MAP3K2,PLA2G4A,MAP2K1,CGA,MAP2K7,PRKACA,RAF1,SRC,MAP2K3,PRKCB,MAP3K1,MAPK14,CACNA1C,HRAS,NRAS,MAP2K6,MAPK12,CACNA1S,MAPK1,MAPK7,MAPK13,PLD1,SOS2,KRAS,MAP2K2,MAPK11,ADCY3,MAPK3,SOS1,CDC42,CAMK2G,JUN,GRB2,MAPK9,GNRH1,MAP2K4,CAMK2B,MAPK8
3.358432382811011e-12	36	RPS6KA1	PRKACG,PPP3R2,ARAF,PRKACB,PLCB3,PLCB4,MAP2K1,PPP3CA,PPP1CB,PRKACA,RAF1,PRKCB,RPS6KA6,HRAS,CACNA1C,GRIN2B,RPS6KA2,PPP1CC,NRAS,MAPK1,GRIA1,RAP1A,KRAS,CAMK4,RPS6KA3,MAP2K2,RAPGEF3,MAPK3,GRIN2A,BRAF,PPP1R1A,CAMK2G,GRIN1,RAP1B,CAMK2B
9.163658572258696e-12	51	PRKACG	PRKACB,PLCB3,SSTR2,MAPK10,PLCB4,MAP2K1,SSTR1,CREB1,CRK,PRKACA,RAF1,IGF1,IRS2,MAP2K3,PRKCB,PLCG1,MAP3K1,MAPK14,CACNA1C,HRAS,AKT1,GSK3B,NRAS,MAP2K6,MAPK12,CACNA1S,MAPK1,SSTR3,AKT3,GHSR,MAPK13,SOS2,PIK3CD,KRAS,MAP2K2,MAPK11,ADCY3,IRS1,JUNB,MAPK3,PIK3R1,MTOR,SSTR5,SOS1,GRB2,ADCY10,MAPK9,MAP2K4,JAK2,MAPK8
1.3017693408016599e-11	74	RASSF5	KITLG,CDH1,ANGPT1,FLT4,PLCB3,PLCB4,F2R,INS,PLCE1,MAP2K1,FGF4,CRK,RAPGEF2,SRC,RAF1,IGF1,NGF,MAP2K3,PRKCB,PLCG1,MAPK14,HRAS,GRIN2B,AKT1,ID1,NRAS,CNR1,ENAH,VEGFC,MAP2K6,FGFR1,ACTB,RAPGEF1,MAPK12,P2RY1,MRAS,MAPK1,FGF6,AKT3,HGF,EGF,PRKD2,MAPK13,VASP,ARAP3,FGF19,RAP1A,PARD3,PIK3CD,DRD2,RAP1B,FGFR4,KRAS,RALGDS,GNAO1,FGF5,MAP2K2,MAPK11,ADCY3,EVL,RAPGEF3,RRAS,PIK3R1,MAPK3,GRIN2A,BRAF,EPHA2,PRKD1,PRKD3,CDC42,GRIN1,RAP1GAP,FGF8
2.745456778148377e-11	53	SGK1	ARAF,NLK,STK11,GADD45G,MAPK10,CDKN1B,TNFSF10,FOXO1,INS,S1PR1,MAP2K1,RAF1,IGF1,IRS2,MAPK14,HRAS,GABARAP,CDK2,FOXO4,AKT1,MDM2,NRAS,FOXO3,PLK1,MAPK12,PCK1,MAPK1,AKT3,CSNK1E,EGF,MAPK13,SOS2,GADD45B,SLC2A4,SMAD4,PIK3CD,KRAS,MAP2K2,MAPK11,IRS1,PIK3R1,MAPK3,BRAF,GADD45A,SOS1,GRB2,RBL2,MAPK9,SGK3,SGK2,AGAP2,MAPK8
3.816042887811851e-11	43	RPS6KB1	ESR1,PRKACG,PRKACB,ARAF,MAPK10,CDKN1B,RPS6KB2,MAP2K1,TP53,BAD,RB1,PRKACA,RAF1,IGF1,SRC,MAPK14,HRAS,AKT1,MDM2,NRAS,ESR2,MAPK12,MAPK1,AKT3,MAPK13,SOS2,GPER1,PIK3CD,KRAS,JAG1,MAP2K2,MAPK11,ADCY3,PIK3R1,MAPK3,MTOR,BRAF,SOS1,GRB2,JUN,MAPK9,MAPK8
1.720015738443121e-10	44	NCK1	PPP3R2,MAPK10,PAK2,MAP2K1,PPP3CA,MAP2K7,RAF1,PLCG1,IL2,MAPK14,HRAS,AKT1,GSK3B,NRAS,NFKBIA,IL5,MAPK12,MAP3K7,CD4,MAPK1,PAK6,AKT3,MAPK13,SOS2,PIK3CD,IFNG,KRAS,IL4,MAP2K2,MAPK11,PAK3,PIK3R1,MAPK3,CBLB,SOS1,CDC42,JUN,GRB2,MAPK9,PAK1,PRKCQ,MAP3K8,MAPK8
1.7898312358101643e-10	73	MYL12B	ABI2,ARHGEF12,MYLK,SLC9A1,ARAF,MYH11,PIKFYVE,PAK2,LIMK1,F2R,INS,MAP2K1,FGF4,PPP1CB,ITGA9,CRK,CFL2,MYLK3,SRC,ITGA1,RAF1,ACTR3B,IQGAP1,MYLK4,HRAS,PPP1CC,ITGB4,NRAS,ENAH,FGFR1,CHRM5,ACTB,MRAS,MAPK1,PAK6,FGF6,EGF,APC,PPP1R12C,SOS2,FGF19,PIK3CD,ARPC1B,FGFR4,KRAS,EZR,MOS,RRAS2,MAP2K2,MYH9,ROCK2,PAK3,RRAS,PIP4K2B,NCKAP1,MYLK2,PIK3R1,MAPK3,GNA13,MYL2,BRAF,BDKRB2,MYL5,MYL9,SOS1,ITGA4,PIP4K2A,FGF5,CDC42,MYL12A,PAK1,FGF8
2.3536397097685104e-10	70	RPS6KB1	ARHGEF12,EIF4B,SHH,ESR1,PRKACG,PRKACB,ARAF,SLC9A1,RPS6KB2,PLCE1,MAP2K1,TP53,PPP1CB,SRC,IGF1,PRKACA,RAF1,NANOG,FZD1,PRKCB,PLCG1,IQGAP1,MAPK14,HRAS,PPP1CC,RPS6,AKT1,ANK3,MDM2,ERBB4,NRAS,FZD6,FGFR1,ACTB,MAPK12,MRAS,CTTN,IGF2,MAPK1,FAS,VTN,AKT3,HGF,PPP1R12C,MAPK13,SOS2,PDCD4,PIK3CD,EZR,KRAS,ANK1,RRAS2,MAP2K2,ROCK2,MAPK11,CTSL,RRAS,PIK3R1,MAPK3,MTOR,CAV2,BRAF,WNT2,SOS1,CDC42,CAMK2G,GRB2,PAK1,CAMK2B
3.147333323101528e-10	34	PRCC	ARAF,PAK2,MAP2K1,BAD,CRK,RAF1,HRAS,AKT1,EGLN3,NRAS,RAPGEF1,MAPK1,PAK6,AKT3,HGF,SOS2,RAP1A,PIK3CD,TGFA,KRAS,MAP2K2,PAK3,FLCN,PIK3R1,MAPK3,EGLN1,BRAF,SOS1,CDC42,JUN,GRB2,RAP1B,PAK1
3.9722649141036746e-10	30	PPP3R2	PTGS2,PLA2G4A,MAP2K1,PPP3CA,BAD,SRC,RAF1,PRKCB,NOS3,PLCG1,MAPK14,HRAS,AKT1,NRAS,MAPK12,CASP9,MAPK1,AKT3,MAPK13,PIK3CD,HSPB1,KRAS,MAP2K2,MAPK11,SPHK1,PIK3R1,MAPK3,MAPKAPK3,CDC42
8.50179850552552e-10	34	PRL	ESR1,MAPK10,INS,MAP2K1,CGA,SRC,RAF1,MAPK14,HRAS,AKT1,GSK3B,NRAS,ESR2,FOXO3,MAPK12,MAPK1,SLC2A2,AKT3,TH,MAPK13,SOS2,PIK3CD,KRAS,MAP2K2,MAPK11,PRLR,PIK3R1,MAPK3,SOS1,GRB2,MAPK9,JAK2,MAPK8
9.723396244763898e-10	39	RPS6KB1	ARAF,GADD45G,MAPK10,AXIN2,RPS6KB2,MAP2K1,TP53,BAD,RAF1,HRAS,AKT1,GSK3B,NRAS,CASP9,MAPK1,MSH2,AKT3,EGF,APC,SOS2,GADD45B,SMAD4,PIK3CD,TGFA,DCC,KRAS,RALGDS,MAP2K2,PIK3R1,MAPK3,MTOR,BRAF,GADD45A,SOS1,GRB2,JUN,MAPK9,MAPK8
9.846525071886696e-10	141	GSTT1	SHH,PRKACB,ARAF,AXIN2,FOXO1,MAP2K1,TP53,COL4A3,BAD,RAF1,HES1,IGF1,FZD1,PRKCB,IL2,PLCG1,HSP90B1,AKT1,EGLN3,STAT2,VEGFC,IL15,CASP9,FAS,IL13RA1,EGF,PLD1,GADD45B,BMP2,IL5RA,RALGDS,JAG1,MAP2K2,ROCK2,EDNRB,MITF,TERT,STAT4,TRAF3,GADD45A,GRB2,FGF5,HDAC2,FGF8,JAK2,RPS6KB1,BCR,CDH1,RASGRP4,PLCB4,F2R,IL7,PRKACA,PML,IL3RA,IL2RA,DAPK2,HRAS,IFNAR2,ESR2,NOS2,MAPK1,MSH2,FGF6,AKT3,TPR,MECOM,TGFA,DCC,EDN1,IL12RB2,MAPK3,GNA13,EML4,WNT2,CDC42,CAMK2B,CSF2RB,ABL1,MAPK8,KITLG,ESR1,PRKACG,PTGS2,CDKN1B,RPS6KB2,FGF4,CTNNA1,CRK,FLT3LG,GSK3B,IL6R,MDM2,NRAS,FGFR1,HES5,DAPK1,IFNAR1,IGF2,APC,FGF19,SMAD4,FGFR4,KRAS,ADCY3,SKP1,IL3,APAF1,JUN,JAK1,RASSF5,ARHGEF12,FLT4,GADD45G,PLCB3,MAPK10,FRAT2,AGTR1,RB1,GNG8,RPS6KA5,CDK2,FZD6,NFKBIA,IL5,HDAC1,HGF,SOS2,PIK3CD,IFNG,IL4,RXRB,PIK3R1,MTOR,EGLN1,BRAF,BDKRB2,SOS1,CAMK2G,MAPK9
1.0517689899042166e-09	32	MAPK10	PLA2G4A,MAP2K1,MAP2K7,RAF1,MAP2K3,PLCG1,MAPK14,HRAS,AKT1,NRAS,MAP2K6,IL5,MAPK12,MAPK1,AKT3,MAPK13,SOS2,PIK3CD,ALOX5,KRAS,IL4,MAP2K2,MAPK11,IL3,PIK3R1,MAPK3,SOS1,GRB2,MAPK9,MAP2K4,MAPK8
1.1410750281601577e-09	54	DRD1	PRKACG,MAOA,PRKACB,HIST1H2BB,ARAF,HIST1H2AA,CAMKK1,MAP2K1,PPP1CB,CREB1,PPP1R1B,HIST1H2BH,PRKACA,RAF1,HIST1H3A,GNG8,HRAS,H2BFS,GRIN2B,PPP1CC,HDAC4,HDAC8,SLC6A3,NRAS,CAMKK2,HIST1H2BO,HDAC1,HIST1H2AG,MAPK1,TH,SOS2,FOSB,DRD2,KRAS,CAMK4,GNAO1,HIST1H2BC,HIST1H2BA,HIST1H2AC,MAPK3,H3F3A,H3F3C,HDAC5,GRIN2A,HIST3H2A,SOS1,GRB2,BRAF,HIST1H2BJ,HIST2H2BE,GRIN1,HDAC2,H2AFX
1.2159410410167277e-09	40	RPS6KA1	PRKACG,ARAF,PRKACB,PDE3B,MAPK10,INS,MAP2K1,PRKACA,RAF1,IGF1,SPDYC,CPEB1,CDC25A,RPS6KA6,MAPK14,RPS6KA2,AKT1,CDK2,PLK1,MAPK12,MAPK1,AKT3,MAPK13,PIK3CD,KRAS,MOS,RPS6KA3,FZR1,MAPK11,ADCY3,CDC25B,PIK3R1,MAPK3,BUB1,BRAF,MAD1L1,MAPK9,CDK1,MAPK8
1.224866129698371e-09	30	CDH1	ARAF,GADD45G,AXIN2,MAP2K1,CTNNA1,TP53,BAD,RAF1,HRAS,AKT1,GSK3B,NRAS,FOXO3,CASP9,MAPK1,AKT3,EGF,APC,SOS2,GADD45B,PIK3CD,KRAS,MAP2K2,PIK3R1,MAPK3,BRAF,GADD45A,SOS1,GRB2
1.4891276105210207e-09	49	GADD45G	CDKN1B,YWHAH,MCM3,SFN,SMC3,TTK,TP53,MCM4,BUB1B,RB1,RAD21,DBF4,YWHAE,CDC25A,CDK2,GSK3B,MDM2,E2F5,CDK7,BUB3,HDAC1,CCNH,PLK1,SMC1A,MCM2,GADD45B,MCM7,SMAD4,YWHAQ,MCM6,ABL1,TFDP2,CHEK1,FZR1,CDC25B,SKP1,STAG2,BUB1,YWHAG,MAD1L1,GADD45A,ESPL1,RBL2,STAG1,YWHAB,HDAC2,CDK1,PRKDC
1.8616000237640684e-09	52	RPS6KB1	RHEB,PRKACG,PRKACB,AKT1S1,STK11,MAPK10,RPS6KB2,INS,ATG2A,MAP2K1,BAD,PRKACA,RAF1,IRS2,MLST8,DAPK2,HRAS,GABARAP,AKT1,RPTOR,DEPTOR,NRAS,CAMKK2,HMGB1,MRAS,MAP3K7,DAPK1,MAPK1,ATG9B,MAPK8,AKT3,PIK3CD,ZFYVE1,KRAS,RRAS2,MAP2K2,LAMP1,CTSL,RRAS,IRS1,PIK3R1,MAPK3,CTSB,MTOR,TSC2,RAB7B,MAPK9,EIF2S1,RRAGD,PRKCQ,PIK3C3
4.506545930621454e-09	35	RPS6KB1	ARAF,EIF4E,RPS6KB2,MAP2K1,BAD,SRC,RAF1,IGF1,PRKCB,PLCG1,HRAS,AKT1,RPS6,GSK3B,IL6R,NRAS,FOXO3,MAPK1,AKT3,HGF,EGF,SOS2,PIK3CD,TGFA,KRAS,MAP2K2,PIK3R1,MAPK3,MTOR,BRAF,SOS1,GRB2,JAK1,JAK2
6.682386633171011e-09	48	PRKACG	PRKACB,PLCB3,MAPK10,PLCB4,MAP2K1,COL4A3,CREB1,MAP2K7,PRKACA,RAF1,SRC,GNG8,NOS3,MAPK14,HRAS,COL3A1,AKT1,NRAS,NFKBIA,VEGFC,NOS2,MAPK12,NOS1,MAPK1,AKT3,ACTA2,MAPK13,SOS2,RXFP4,PIK3CD,KRAS,GNAO1,MAP2K2,MAPK11,ADCY3,EDN1,EDNRB,PIK3R1,MAPK3,ARRB2,SOS1,GRB2,JUN,MAPK9,RLN3,MAP2K4,MAPK8
8.523445809478273e-09	38	RPS6KB1	CSNK2A2,PPP3R2,TIRAP,RPS6KB2,MAP2K1,PPP3CA,RAF1,MAP2K3,PLCG1,MAPK14,HRAS,AKT1,NRAS,MAP2K6,NFKBIA,CSNK2A3,MAPK12,CD4,MAPK1,CSNK2B,AKT3,EGF,MAPK13,PIK3CD,IFNG,KRAS,MAP2K2,MAPK11,CSNK2A1,PIK3R1,MAPK3,MTOR,EML4,JUN,JAK1,PRKCQ,JAK2
9.648791799373481e-09	33	RASSF5	ARAF,GADD45G,MAP2K1,TP53,BAD,RB1,RAF1,PRKCB,PLCG1,HRAS,AKT1,NRAS,FOXO3,CASP9,MAPK1,AKT3,HGF,EGF,SOS2,GADD45B,PIK3CD,TGFA,KRAS,MAP2K2,RXRB,PIK3R1,MAPK3,BRAF,EML4,GADD45A,SOS1,GRB2
1.2872850151862993e-08	70	RASSF5	KITLG,RASGRP4,PRKACG,PRKACB,ANGPT1,FLT4,MAPK10,PAK2,INS,PLCE1,MAP2K1,FGF4,BAD,PLA2G4A,FLT3LG,PRKACA,RAF1,IGF1,NGF,PRKCB,GNG8,PLCG1,HRAS,GRIN2B,FOXO4,AKT1,NRAS,VEGFC,FGFR1,MRAS,IGF2,MAPK1,PAK6,FGF6,AKT3,HGF,EGF,PLD1,SOS2,FGF19,RAP1A,PIK3CD,ABL2,TGFA,FGFR4,KRAS,RALGDS,FGF5,RRAS2,MAP2K2,KSR2,RRAS,PAK3,RGL2,RGL1,MAPK3,PIK3R1,GRIN2A,EPHA2,SOS1,CDC42,GRB2,MAPK9,GRIN1,RAP1B,PAK1,FGF8,ABL1,MAPK8
1.750440347137727e-08	32	CDH1	ARAF,GADD45G,MAP2K1,FGF4,TP53,BAD,RB1,RAF1,IGF1,HRAS,AKT1,MDM2,NRAS,FGFR1,MAPK1,FGF6,AKT3,HGF,EGF,GADD45B,FGF19,PIK3CD,KRAS,MAP2K2,MITF,PIK3R1,MAPK3,BRAF,GADD45A,FGF5,FGF8
1.8925334659897928e-08	56	ARAF	TIRAP,MAPK10,MAP2K1,TP53,BAD,CREB1,MAP2K7,RB1,SRC,RAF1,IFNB1,MAP2K3,PRKCB,MAP3K1,MAPK14,HRAS,CDK2,AKT1,STAT2,NRAS,MAP2K6,NFKBIA,VDAC3,MAPK12,MAP3K7,CASP9,IFNAR1,FAS,MAPK1,AKT3,MAPK13,SOS2,SMAD4,YWHAQ,PIK3CD,KRAS,TYK2,MAP2K2,NFATC4,MAPK11,APAF1,PIK3R1,MAPK3,STAT4,BRAF,TRAF3,SOS1,GRB2,JUN,YWHAB,JAK1,MAPK9,MAP2K4,JAK2,MAPK8
2.7412550063856058e-08	98	EIF4E	MAP2K1,TP53,COL4A3,BAD,ITGA9,RAF1,IFNB1,IGF1,IL2,HSP90B1,GYS2,AKT1,ITGB4,RPTOR,VEGFC,CASP9,VTN,EGF,YWHAQ,MAP2K2,IRS1,YWHAG,GRB2,YWHAB,FGF5,FGF8,JAK2,RELN,RPS6KB1,SGK1,ANGPT1,F2R,INS,IL7,IL3RA,NOS3,IL2RA,HRAS,IFNAR2,RPS6,ERBB4,FOXO3,PCK1,MAPK1,FGF6,AKT3,PKN1,TGFA,PRLR,MAPK3,SGK3,KITLG,EIF4B,RHEB,STK11,CDKN1B,YWHAH,RPS6KB2,FGF4,CREB1,FLT3LG,YWHAE,MLST8,TNXB,GSK3B,IL6R,MDM2,NRAS,FGFR1,IFNAR1,IGF2,FGF19,FGFR4,KRAS,IL3,RBL2,JAK1,SGK2,NR4A1,PRL,FLT4,ITGA1,NGF,GNG8,CDK2,HGF,SOS2,PIK3CD,IL4,PKN2,PIK3R1,PIK3CG,MTOR,EPHA2,TSC2,SOS1,ITGA4
4.8913337024187814e-08	72	MYL12B	RPS6KB1,FNBP1,AKT1S1,CBX3,PLCB3,MAPK10,UBA52,RPS6KB2,PLCB4,FOXO1,CYTH3,PLCE1,UBC,TP53,ACTR3B,CRK,IL1B,SRC,IFNB1,GSK3A,HIST1H3A,PLCG1,RPS6KA5,MAPK14,GABARAP,FOXO4,GSK3B,RPTOR,AKT1,MDM2,NFKBIA,FOXO3,PIK3C3,IL18,ACTB,MAPK12,MAP3K7,TMEM173,CTTN,MAPK1,AKT3,MAPK13,NLRC4,PIK3CD,ARPC1B,U2AF1,TAB3,ROCK2,MAPK11,SKP1,CGAS,PIK3R1,MAPK3,UBB,RNF31,MYL2,H3F3A,H3F3C,ARF1,MTOR,MYL5,MYL9,CDC42,JUN,MYL12A,MAPK9,RRAGD,RPS27A,SHARPIN,PRKCQ,MAPK8
4.98589494841522e-08	33	BCR	ARAF,GADD45G,CDKN1B,MAP2K1,TP53,BAD,CRK,RB1,RAF1,HRAS,AKT1,MDM2,NRAS,NFKBIA,HDAC1,MAPK1,AKT3,SOS2,GADD45B,SMAD4,PIK3CD,MECOM,KRAS,MAP2K2,PIK3R1,MAPK3,BRAF,GADD45A,SOS1,GRB2,HDAC2,ABL1
5.9072236441014934e-08	44	ARHGEF12	MYLK,PRKACG,PRKACB,ARAF,MYH11,PLCB3,PLCB4,AGTR1,PLA2G4A,MAP2K1,PPP1CB,ADRA1B,PPP1R14A,CALD1,MYLK3,RAF1,PRKACA,PRKCB,MYLK4,CACNA1C,PPP1CC,CACNA1S,MAPK1,ACTA2,PPP1R12C,PRKG1,MYL6B,MYH9,ROCK2,MAP2K2,ADCY3,EDN1,MYLK2,MAPK3,GNA13,ADM,BRAF,MYL9,MRVI1,KCNMB2,KCNMA1,PRKCQ,NPR1
6.166089512461783e-08	45	MYL12B	ARHGEF12,MYLK,PRKACG,PRKACB,P2RX1,PLCB3,PLCB4,F2R,PLA2G4A,PPP1CB,MYLK3,PRKACA,SRC,NOS3,MAPK14,MYLK4,PRKG2,COL3A1,PPP1CC,AKT1,TBXAS1,ACTB,MAPK12,P2RY1,GP9,MAPK1,GP1BB,AKT3,TBXA2R,VASP,MAPK13,PRKG1,RAP1A,PIK3CD,ROCK2,MAPK11,ADCY3,MYLK2,PIK3R1,MAPK3,PIK3CG,GNA13,MYL12A,RAP1B
8.533236644972231e-08	54	MYLK	PPP3R2,PDE3A,MEF2C,PDE3B,PLCB3,PLCB4,INS,AGTR1,MAP2K1,PPP3CA,BAD,CREB1,ADRA1B,PPP1CB,MYLK3,RAF1,IRS2,NOS3,MYLK4,CACNA1C,PRKG2,ATP2B1,PPP1CC,AKT1,VDAC3,SRF,PDE5A,SLC8A1,GATA4,CACNA1S,MEF2D,MAPK1,ADORA1,AKT3,VASP,PRKG1,MEF2A,MAP2K2,ROCK2,NFATC4,ADCY3,EDNRB,IRS1,MYLK2,MAPK3,PIK3CG,GNA13,BDKRB2,MYL9,MRVI1,KCNMB2,KCNMA1,NPR1
8.827757858851476e-08	51	MYLK	PRKACG,PRKACB,PPP3R2,MEF2C,PLCB3,PTGS2,PLCB4,PLA2G4A,MAP2K1,PPP3CA,CACNA2D3,PPP1CB,RYR2,MYLK3,PRKACA,RAF1,SRC,PRKCB,NOS3,HRAS,MYLK4,CACNA1C,PPP1CC,NRAS,CAMKK2,OXT,ACTB,RCAN1,CACNA1S,MAPK1,MAPK7,PPP1R12C,MYL6B,EEF2K,RYR1,KRAS,CAMK4,GNAO1,ROCK2,MAP2K2,NFATC4,ADCY3,MYLK2,MAPK3,PIK3CG,MYL9,CAMK2G,JUN,CAMK2B,NPR1
8.948437463438209e-08	32	ARAF	GADD45G,MAP2K1,TP53,RB1,RAF1,IGF1,PRKCB,PLCG1,HRAS,AKT1,MDM2,NRAS,MAPK1,AKT3,EGF,SOS2,GADD45B,PIK3CD,TGFA,KRAS,CAMK4,MAP2K2,PIK3R1,MAPK3,MTOR,BRAF,GADD45A,SOS1,GRB2,CAMK2G,CAMK2B
1.1611971512941145e-07	40	RPS6KB1	RPS6KA1,MAPK10,RPS6KB2,FOXO1,INS,MLXIPL,PPP1CB,CREB1,IRS2,PRKCB,NOS3,RPS6KA6,GYS2,RPS6KA2,PPP1CC,GSK3B,AKT1,ACACB,NFKBIA,GFPT1,PPP1R3D,PCK1,PPP1R3A,PTPRF,SLC2A2,AKT3,PPP1R3C,SLC2A4,PIK3CD,RPS6KA3,TBC1D4,IRS1,GFPT2,PTPN1,PIK3R1,MTOR,MAPK9,PRKCQ,MAPK8
3.255509070521506e-07	37	ARAF	CDKN1B,INS,FOXO1,MAP2K1,TP53,BAD,CREB1,RB1,ETV5,RAF1,IGF1,HRAS,HSP90B1,CDK2,AKT1,GSK3B,MDM2,NRAS,NFKBIA,FGFR1,CASP9,MAPK1,AKT3,EGF,SOS2,PIK3CD,PLAT,TGFA,KRAS,MAP2K2,PIK3R1,MAPK3,MTOR,BRAF,SOS1,GRB2
3.914268839875704e-07	41	CEBPB	PTGS2,MAPK10,MAP2K1,CREB1,MAP2K7,ICAM1,IL1B,IFNB1,MAP2K3,RPS6KA5,MAPK14,AKT1,MAP2K6,NFKBIA,VEGFC,IL15,MAPK12,MAP3K7,FAS,MAPK1,AKT3,MAPK13,RPS6KA4,PIK3CD,TAB3,JAG1,MAPK11,EDN1,MAP3K5,ITCH,JUNB,MAPK3,PIK3R1,TRAF3,JUN,MAPK9,IL18R1,MAP2K4,MAP3K8,MAPK8
6.728692004535623e-07	46	ARHGEF12	RPS6KA1,MAPK10,LIMK1,MAP2K1,ACTR3B,CRK,MAP2K7,IL1B,SRC,IFNB1,MAP2K3,PLCG1,IL2,RPS6KA6,MAPK14,RPS6KA2,AKT1,GSK3B,MAP2K6,NFKBIA,IL18,ACTB,MAPK12,MAP3K7,CD4,MAPK1,AKT3,PKN1,MAPK13,NLRC4,PIK3CD,ARPC1B,RPS6KA3,ROCK2,MAP2K2,MAPK11,PKN2,PIK3R1,MAPK3,CDC42,ITGA4,JUN,MAPK9,MAP2K4,MAPK8
6.877934440444845e-07	31	RPS6KB1	ARAF,GADD45G,MAPK10,RPS6KB2,MAP2K1,TP53,BAD,RB1,RAF1,AKT1,CASP9,MAPK1,AKT3,EGF,PLD1,GADD45B,SMAD4,PIK3CD,TGFA,KRAS,RALGDS,PIK3R1,MAPK3,MTOR,BRAF,GADD45A,CDC42,JAK1,MAPK9,MAPK8
7.172444322541581e-07	35	PRKACG	PRKACB,TRPV3,PLCB3,MAPK10,PLCB4,PLA2G4A,PPP1CB,PRKACA,IGF1,NGF,IL1B,MAP2K3,SRC,PRKCB,PLCG1,MAPK14,PPP1CC,MAP2K6,MAPK12,MAPK13,PIK3CD,F2RL1,MAPK11,ADCY3,IL1RAP,PIK3R1,P2RY2,BDKRB2,TRPA1,CAMK2G,MAPK9,CAMK2B,PRKCQ,MAPK8
7.709779271789848e-07	50	RPS6KB1	EIF4B,SGK1,RHEB,CLIP1,RPS6KA1,AKT1S1,STK11,EIF4E,RPS6KB2,INS,TELO2,MAP2K1,RAF1,IGF1,FZD1,RICTOR,MLST8,PRKCB,RPS6KA6,HRAS,RPS6KA2,AKT1,RPS6,GSK3B,RPTOR,FZD6,DEPTOR,NRAS,MAPK1,AKT3,TTI1,SOS2,PIK3CD,KRAS,SLC7A5,LPIN2,RPS6KA3,MAP2K2,IRS1,FLCN,PIK3R1,MAPK3,MTOR,BRAF,WNT2,SOS1,GRB2,TSC2,RRAGD
9.192027776551221e-07	28	DRD1	PRKACG,MAOA,PPP3R2,PRKACB,GRIA4,PPP1CB,PPP3CA,CREB1,PPP1R1B,PRKACA,PRKCB,CACNA1C,GRIN2B,PPP1CC,SLC6A3,HDAC1,TH,GRIA1,FOSB,CAMK4,GRIA3,GRIN2A,CAMK2G,JUN,GRIN1,HDAC2,CAMK2B
1.030644217253003e-06	48	RPS6KB1	CDH1,SHH,ARAF,GADD45G,FRAT2,CDKN1B,AXIN2,RPS6KB2,MAP2K1,CTNNA1,FGF4,TP53,RB1,RAF1,FZD1,HRAS,CDK2,AKT1,GSK3B,FZD6,NRAS,MAPK1,FGF6,AKT3,HGF,EGF,APC,SOS2,GADD45B,FGF19,SMAD4,PIK3CD,KRAS,MAP2K2,TERT,RXRB,PIK3R1,MAPK3,MTOR,BRAF,GADD45A,SOS1,GRB2,WNT2,ABCB1,FGF5,FGF8
1.1249276714670609e-06	67	GNAL	DRD1,MYLK,PRKACG,PRKACB,PPP3R2,P2RX1,FLT4,PHKB,PLCB3,CACNA1H,TPCN2,PLCB4,F2R,AGTR1,PLCE1,GRPR,FGF4,PPP3CA,RYR2,ADRA1B,MYLK3,PRKACA,CAMK2B,NGF,PRKCB,NOS3,PLCG1,MYLK4,CACNA1C,FGF8,TNNC2,ATP2B1,ERBB4,VDAC3,VEGFC,NOS2,CHRM5,FGFR1,SLC8A1,NOS1,CACNA1S,FGF6,TPCN1,HGF,TNNC1,EGF,TBXA2R,DRD5,FGF19,PHKG1,FGFR4,CAMK4,FGF5,EDNRB,ADCY3,MCU,SPHK1,MYLK2,GRIN2A,BDKRB2,CAMK2G,HTR6,PHKA1,GRIN1,CCKAR,RYR1
1.4795245561366416e-06	41	THRB	ESR1,RHEB,PRKACG,PRKACB,SLC9A1,PLCB3,PLCB4,FOXO1,PLCE1,MAP2K1,TP53,BAD,PRKACA,RAF1,SRC,PRKCB,PLCG1,HRAS,AKT1,GSK3B,MDM2,NRAS,HDAC1,ACTB,RCAN1,CASP9,MAPK1,AKT3,PIK3CD,KRAS,MAP2K2,TBC1D4,RXRB,PIK3R1,MAPK3,MTOR,TSC2,HDAC2,GATA4,PFKFB2
1.4934633099263703e-06	50	RASSF5	RHEB,PPP3R2,GADD45G,FOXO1,MAP2K1,TP53,PPP3CA,PPP1CB,RB1,RAF1,HIPK4,MAP2K3,CDC25A,RAD9A,MAPK14,HRAS,MRE11,CDK2,PPP1CC,AKT1,MDM2,NRAS,MAP2K6,FOXO3,VDAC3,MAPK12,MRAS,MAPK1,AKT3,MAPK13,GADD45B,PIK3CD,KRAS,CHEK1,RRAS2,MAP2K2,NFATC4,MAPK11,RRAS,MCU,PIK3R1,MAPK3,MTOR,GADD45A,RBL2,TSC2,E2F5,GATA4,CDK1
1.9033479431987252e-06	41	RPS6KA1	PRKACG,PPP3R2,PRKACB,YWHAH,INS,SMC3,MAP2K1,PPP3CA,PPP1CB,PRKACA,IGF1,YWHAE,SPDYC,CPEB1,RPS6KA6,MAPK14,SGO1,RPS6KA2,PPP1CC,CDK2,PLK1,MAPK12,SMC1A,MAPK1,MAPK13,YWHAQ,MOS,RPS6KA3,MAPK11,ADCY3,SKP1,MAPK3,BUB1,YWHAG,MAD1L1,ESPL1,CAMK2G,YWHAB,CAMK2B,CDK1
2.093021999883656e-06	47	RPS6KB1	ESR1,ARAF,FLT4,GADD45G,FRAT2,AXIN2,RPS6KB2,MAP2K1,FGF4,TP53,RB1,RAF1,HES1,IGF1,FZD1,HRAS,AKT1,GSK3B,FZD6,NRAS,ESR2,FGFR1,HES5,MAPK1,FGF6,AKT3,EGF,APC,SOS2,GADD45B,FGF19,PIK3CD,KRAS,JAG1,MAP2K2,PIK3R1,MAPK3,MTOR,BRAF,GADD45A,SOS1,GRB2,JUN,WNT2,FGF5,FGF8
2.392694192904839e-06	36	PLCB3	MAPK10,CDKN1B,PLCB4,FOXO1,AGTR1,PLCE1,COL4A3,ICAM1,IL1B,PRKCB,NOS3,PLCG1,MAPK14,NOX4,HRAS,COL3A1,AKT1,NRAS,VEGFC,MAPK12,MAPK1,AKT3,MAPK13,SMAD4,PIK3CD,KRAS,MAPK11,EDN1,PIK3R1,MAPK3,CDC42,JUN,MAPK9,JAK2,MAPK8
2.7515945146422825e-06	54	MYL12B	ARHGEF12,SHH,NCK1,SEMA3B,PPP3R2,LRRC4,SEMA4A,PAK2,LIMK1,CDK5,PPP3CA,SRGAP3,CFL2,SRC,SEMA3A,RAF1,EPHB1,PLCG1,HRAS,PLXNC1,SEMA7A,GSK3B,EPHB2,NRAS,ENAH,SEMA5A,PLXNB3,MAPK1,PAK6,L1CAM,PARD3,PIK3CD,DCC,KRAS,DPYSL2,ROCK2,NFATC4,PAK3,RRAS,NTN1,PIK3R1,MAPK3,EPHA2,MYL5,MYL9,CAMK2G,DPYSL5,CDC42,MYL12A,NGEF,PAK1,CAMK2B,ABL1
2.9258512405877197e-06	26	RPS6KB1	PRKACG,PRKACB,AKT1S1,RPS6KB2,FOXO1,INS,PRKACA,IGF1,IRS2,HRAS,AKT1,RPTOR,NRAS,FOXO3,HDAC1,AKT3,HSPA6,PIK3CD,KRAS,ADCY3,IRS1,PIK3R1,MTOR,HSPA1A,HDAC2
3.454414806897489e-06	59	MYL12B	MYLK,FLT4,MAPK10,PAK2,MAP2K1,COL4A3,BAD,CRK,ITGA9,PPP1CB,MYLK3,SRC,ITGA1,RAF1,IGF1,PRKCB,HRAS,MYLK4,TNXB,PPP1CC,ITGB4,GSK3B,AKT1,VEGFC,ACTB,RAPGEF1,MAPK1,VTN,PAK6,AKT3,HGF,EGF,PPP1R12C,VASP,SOS2,RAP1A,PIK3CD,ROCK2,PAK3,MYLK2,PIK3R1,MAPK3,MYL2,CAV2,BRAF,MYL5,MYL9,SOS1,ITGA4,CDC42,JUN,GRB2,MYL12A,RAP1B,PAK1,MAPK9,RELN,MAPK8
3.788307937970705e-06	55	PRKACG	PRKACB,HIST1H2BB,CDKN1B,YWHAH,SNW1,TP53,BAD,CREB1,HIST1H2BH,RB1,PRKACA,SRC,YWHAE,HRAS,H2BFS,CDK2,HDAC4,HDAC8,GTF2E2,MDM2,NRAS,SRF,NFKBIA,VDAC3,HDAC1,HIST1H2BO,UBR4,MAPK1,YWHAQ,PIK3CD,KRAS,GTF2B,CHEK1,SP100,HIST1H2BC,HIST1H2BA,SCRIB,PIK3R1,MAPK3,PKM,YWHAG,TRAF3,HDAC5,MAD1L1,GRB2,CDC42,JUN,HIST1H2BJ,YWHAB,HIST2H2BE,JAK1,RBL2,HDAC2,CDK1
4.442133313468706e-06	24	ARAF	PLCB3,PLCB4,PLA2G4A,MAP2K1,PPP1R17,RAF1,IGF1,PRKCB,HRAS,PRKG2,NRAS,NOS1,MAPK1,PRKG1,GRIA1,KRAS,GNAO1,MAP2K2,GRIA3,MAPK3,GNA13,BRAF,RYR1
5.3173143638958335e-06	36	ARHGEF12	PPP3R2,LSP1,PTGS2,MAPK10,PPP3CA,IL1B,RAF1,SRC,IL2,MAPK14,HRAS,AKT1,STAT2,MDM2,NRAS,NFKBIA,MAPK12,MRAS,MAPK1,AKT3,MAPK13,PIK3CD,KRAS,CD209,RRAS2,NFATC4,MAPK11,RRAS,PIK3R1,MAPK3,CBLB,JUN,MAPK9,PAK1,MAPK8
5.65510652092833e-06	44	CTSK	GADD45G,MAPK10,TNFSF10,MAP2K1,LMNA,TP53,BAD,CTSV,RAF1,NGF,IL3RA,PARP2,HRAS,AKT1,NRAS,NFKBIA,ACTB,CASP9,FAS,MAPK1,AKT3,CTSS,GADD45B,PIK3CD,KRAS,TNFRSF10B,MAP2K2,LMNB1,TNFRSF10A,CTSL,IL3,APAF1,MAP3K5,PIK3R1,MAPK3,CTSB,DAXX,GADD45A,JUN,MAPK9,EIF2S1,CSF2RB,MAPK8
6.590520290414286e-06	27	CSNK2A2	UBA52,MAPK10,UBC,TP53,SRC,HRAS,GABARAP,NRAS,USP15,FOXO3,CSNK2A3,FIS1,MRAS,CSNK2B,ATG9B,KRAS,RRAS2,MITF,CSNK2A1,RRAS,UBB,JUN,RAB7B,MAPK9,RPS27A,MAPK8
8.633064296141382e-06	32	MAPK6	CEBPB,PTGS2,MAPK10,IL17A,IL1B,MAPK14,HSP90B1,GSK3B,NFKBIA,IL5,MAPK12,MAP3K7,JUND,MAPK1,MAPK15,MAPK7,MAPK4,MAPK13,FOSB,IFNG,IL4,TAB3,MAPK11,IL17RE,IL17RA,MAPK3,TRAF3,SRSF1,JUN,MAPK9,MAPK8
9.635887285128239e-06	46	HIST1H2BB	PLCB3,CTSG,HIST1H2AA,PLCB4,MAP2K1,HIST1H2BH,SRC,RAF1,HIST1H3A,PRKCB,PLCG1,MAPK14,H2BFS,AKT1,HDAC4,HDAC8,VDAC3,HMGB1,HIST1H2BO,HDAC1,ACTB,MAPK12,MAP3K7,HIST1H2AG,MAPK1,AKT3,CLCN3,MAPK13,PIK3CD,MAP2K2,MAPK11,HIST1H2BA,HIST1H2BC,HIST1H2AC,PIK3R1,MAPK3,MTOR,H3F3A,H3F3C,HDAC5,HIST3H2A,HIST1H2BJ,HIST2H2BE,HDAC2,H2AFX
1.1237213974629945e-05	19	CDH1	ARAF,MAP2K1,TP53,RB1,SRC,RAF1,DAPK2,RPS6KA5,HRAS,MDM2,NRAS,DAPK1,MAPK1,EGF,KRAS,MAP2K2,MAPK3,BRAF
1.8728322258377167e-05	55	PPP3R2	PTGS2,UBA52,MAPK10,MAP2K1,TP53,UBC,PPP3CA,CREB1,MAP2K7,RB1,ICAM1,RAF1,IFNB1,SRC,GNG8,PLCG1,MAPK14,HRAS,GABARAP,IFNAR2,AKT1,GSK3B,STAT2,NRAS,MAP2K6,NFKBIA,RCAN1,CASP9,MAPK12,IFNAR1,FAS,MAPK1,MAPK8,AKT3,MAPK13,PIK3CD,KRAS,TYK2,MAP2K2,NFATC4,MAPK11,PIK3R1,MAPK3,PIK3CG,UBB,MTOR,TRAF3,RPS27A,JUN,JAK1,MAPK9,MAP2K4,JAK2,PIK3C3
2.4728935208690306e-05	31	RPS6KB1	RHEB,PRKACG,PRKACB,AKT1S1,STK11,EIF4E,RPS6KB2,FOXO1,INS,TP53,CREB1,PRKACA,IGF1,IRS2,HRAS,AKT1,RPTOR,NRAS,CAMKK2,FOXO3,EHMT2,AKT3,PIK3CD,KRAS,CAMK4,ADCY3,IRS1,PIK3R1,MTOR,TSC2
2.4822503732940337e-05	49	RPS6KB1	GSTT1,SMARCD2,SMARCB1,ARAF,GADD45G,FRAT2,AXIN2,RPS6KB2,MAP2K1,TP53,BAD,RB1,PHF10,ARID2,RAF1,FZD1,PRKCB,SMARCC2,PLCG1,HRAS,AKT1,GSK3B,FZD6,NRAS,BRD7,ACTB,IGF2,MAPK1,AKT3,HGF,APC,SOS2,GADD45B,SMAD4,PIK3CD,TGFA,KRAS,MAP2K2,ACTL6A,TERT,PIK3R1,MAPK3,MTOR,BRAF,GADD45A,SOS1,GRB2,WNT2
2.9947230924213582e-05	59	PPP3R2	TIRAP,PLCB3,MAPK10,PLCB4,TNFSF10,TP53,PPP3CA,BAD,MAP2K7,ICAM1,IL1B,SRC,IFNB1,MAP2K3,PLCG1,NOS3,MAPK14,HSP90B1,HRAS,AKT1,GSK3B,NRAS,MAP2K6,NFKBIA,ABCA1,IL18,MAPK12,CASP9,MAP3K7,FAS,MAPK1,AKT3,HSPA6,MAPK13,RAP1A,PIK3CD,KRAS,TNFRSF10B,ROCK2,MAPK11,TNFRSF10A,APAF1,MAP3K5,PIK3R1,MAPK3,RXRB,TRAF3,CDC42,CAMK2G,HSPA1A,JUN,MAPK9,EIF2S1,RAP1B,MAP2K4,CAMK2B,JAK2,MAPK8
3.1892602097073966e-05	31	PPP3R2	MAML1,MAPK10,GATA3,PPP3CA,PLCG1,IL2,IL2RA,MAPK14,NFKBIA,IL5,MAPK12,CD4,MAPK1,MAPK13,TBX21,IFNG,TYK2,IL4,JAG1,MAPK11,IL12RB2,MAPK3,STAT4,MAF,JUN,JAK1,MAPK9,PRKCQ,JAK2,MAPK8
3.663032270742463e-05	40	GNAL	DRD1,PRKACG,MAOA,PRKACB,PLCB3,MAPK10,GRIA4,PLCB4,PPP1CB,PPP3CA,CREB1,PPP1R1B,PRKACA,GSK3A,PRKCB,GNG8,MAPK14,CACNA1C,GRIN2B,PPP1CC,GSK3B,AKT1,SLC6A3,MAPK12,AKT3,TH,MAPK13,DRD5,GRIA1,DRD2,GNAO1,MAPK11,GRIA3,GRIN2A,ARRB2,CAMK2G,MAPK9,CAMK2B,MAPK8
4.062503430083876e-05	38	FOSL2	PPP3R2,CTSK,MAPK10,MAP2K1,PPP3CA,CREB1,MAP2K7,IL1B,IFNB1,MAPK14,IFNAR2,AKT1,STAT2,MAP2K6,NFKBIA,MAPK12,MAP3K7,JUND,IFNAR1,MAPK1,AKT3,MAPK13,FOSB,PIK3CD,IFNG,TYK2,CAMK4,MAPK11,MITF,JUNB,MAPK3,PIK3R1,GRB2,JUN,JAK1,MAPK9,MAPK8
4.463207644522165e-05	23	PLCB3	CACNA1H,PLCB4,MAP2K1,CGA,RAF1,PRKCB,HRAS,CACNA1C,AKT1,NRAS,ESR2,CACNA1S,MAPK1,AKT3,GPER1,PIK3CD,KRAS,MAP2K2,PIK3R1,MAPK3,ARRB2,GNRH1
6.608815202962292e-05	31	RPS6KB1	RHEB,MAPK10,RPS6KB2,PLA2G4A,MAP2K1,RAF1,PRKCB,PLCG1,HRAS,AKT1,NRAS,MAPK1,AKT3,EGF,PLD1,SOS2,PIK3CD,WASF3,KRAS,RALGDS,MAP2K2,PIK3R1,MAPK3,MTOR,TSC2,SOS1,GRB2,JUN,MAPK9,MAPK8
7.774740566604862e-05	33	PRKACG	PRKACB,ARAF,MEF2C,PLCB3,PLCB4,GATA3,MAP2K1,CREB1,NR4A2,PRKACA,RAF1,PRKCB,SLC9A3R1,FGFR1,JUND,PTH,MAPK1,MEF2D,BGLAP,AKAP13,PLD1,MEF2A,CASR,MMP25,ADCY3,RXRB,MAPK3,PDE4B,GNA13,BRAF,ARRB2,PDE4D
8.305188188188731e-05	65	DCTN1	MYL12B,AHNAK,TIRAP,MAPK10,TNFSF10,CYTH3,MAP2K1,RAB9A,ACTR3B,MAP2K7,IL1B,RAF1,MAP2K3,MAPK14,HSP90B1,HRAS,ACTR1A,AKT1,MAP2K6,NFKBIA,EXOC7,IL18,ACTB,AHNAK2,MAP3K7,MYO6,MAPK12,ARL8A,MAPK1,MAPK8,AKT3,RHOJ,PKN1,MAPK13,NLRC4,PODXL,PAK1,PIK3CD,WASF3,ABI1,ARPC1B,TAB3,MAP2K2,ROCK2,MAPK11,TNFRSF10A,TNFRSF10B,SKP1,RRAS,PAK3,NCKAP1,MAPK3,PIK3CG,MYL2,ARF1,MYL5,MYL9,CDC42,RAB7B,JUN,MYL12A,MAPK9,MAP2K4,PIK3C3
0.00010775498825815145	41	KITLG	RHEB,GRM2,PLCB3,PLCB4,F2R,AGTR1,INS,PLA2G4A,MAP2K1,CYTH3,RAF1,PLCG1,HRAS,AKT1,NRAS,MRAS,MAPK1,AKT3,EGF,DNM3,PLD1,SOS2,PIK3CD,KRAS,RALGDS,RRAS2,MAP2K2,ADCY3,RAPGEF3,RRAS,SPHK1,PIK3R1,MAPK3,PIK3CG,MTOR,GNA13,ARF1,TSC2,SOS1,GRB2
0.00014867366438225127	24	RPS6KB1	ARAF,RPS6KB2,MAP2K1,BAD,RAF1,PML,HRAS,AKT1,NRAS,MAPK1,AKT3,PER2,SOS2,PIK3CD,KRAS,MAP2K2,IL3,PIK3R1,MAPK3,MTOR,BRAF,SOS1,GRB2
