## Supplementary Data S1 for "phuEGO: A network-based method to reconstruct active signalling pathways from phosphoproteomics datasets": K.txt

KEGG id	Pvalue	proteins_in_net	proteins_in_seed	description	proteins_involved
8.495314584000119e-34	131	14	MAPK signaling pathway	PRKACB	INSR,EREG,RASGRP2,MAP2K1,TP53,FGF2,IGF1,PDGFA,PRKCB,AKT1,VEGFC,EGFR,EGF,ARRB1,GADD45B,RPS6KA4,RRAS2,NTF3,MAP3K6,DUSP16,GRB2,FGF5,FGF8,EFNA1,RASGRP4,RPS6KA1,MEF2C,ANGPT1,DUSP2,NLK,INS,DUSP9,DUSP4,MAP2K7,PRKACA,MAPT,MAPK14,DUSP8,ERBB4,MET,ELK1,MAPK1,FOS,FGF6,AKT3,TAB1,TEK,TGFA,EFNA4,CDC25B,MAPK3,CSF1R,DUSP10,ARRB2,TRAF2,MAPK8IP1,NTF4,PDGFC,MAP3K20,MAP2K4,MAPK8,KITLG,PRKACG,CACNA1H,PLA2G4A,FGF4,CRK,FLT3LG,MAP2K3,MAPKAPK5,MAP3K12,MAP3K13,SRF,AKT2,PTPRR,JUND,IGF2,MYC,RELA,NTRK2,FGF19,CRKL,HSPB1,MKNK1,MAPK11,ANGPT4,DUSP6,HSPA1A,AREG,PAK1,NR4A1,PTPN7,NFATC3,MAPK8IP3,FGF21,FLT4,MAP3K4,MAPK10,TNF,MAP2K5,VEGFA,CACNG2,NGF,DUSP7,RPS6KA6,RPS6KA5,RPS6KA2,MKNK2,FLNA,PPM1A,MAPK7,HGF,SOS2,DUSP3,STMN1,RPS6KA3,EFNA5,MAPKAPK2,ERBB3,ATF2,BRAF,ANGPT2,EPHA2,SOS1,MAPK9,DUSP1,PPM1B,DUSP5,MAP3K8,EFNA2
3.6129422327078176e-19	121	10	PI3K-Akt signaling pathway	INSR	EREG,EIF4E,GNGT1,MAP2K1,TP53,BAD,FGF2,IGF1,PDGFA,IL2,LAMA3,ITGB4,BCL2,RPTOR,AKT1,VEGFC,EGFR,COL9A3,EGF,HSP90AB1,EPO,PDPK1,NTF3,IRS1,MAGI2,YWHAG,GRB2,YWHAB,FGF5,CREB3L2,FGF8,EFNA1,RPS6KB1,SGK1,ANGPT1,PPP2R3A,INS,GNG10,GNG3,IL2RA,IFNAR2,RPS6,ERBB4,FOXO3,MET,THBS2,MAPK1,GNG4,FGF6,AKT3,TEK,ITGB7,TGFA,IL2RB,EFNA4,MAPK3,CSF1R,EPOR,EIF4E1B,NTF4,ITGA2B,PDGFC,PPP2R1A,KITLG,EIF4B,TNN,STK11,CDKN1B,YWHAH,FGF4,CREB1,FLT3LG,MLST8,CDKN1A,GSK3B,MDM2,AKT2,BCL2L1,IFNAR1,IGF2,MAGI1,MYC,RELA,NTRK2,FGF19,RXRA,BCL2L11,ANGPT4,JAK1,AREG,ATF6B,PPP2R5D,NR4A1,FGF21,CSF3,FLT4,EIF4EBP1,TLR2,PTK2,VEGFA,NGF,GNG8,CDK2,PPP2R1B,HGF,THBS1,SOS2,CDC37,MYB,PTEN,EFNA5,PKN2,ERBB3,ATF2,MTOR,ANGPT2,EPHA2,TSC2,SOS1,EFNA2
4.145434027407056e-18	87	7	Ras signaling pathway	PRKACB	INSR,RASGRP2,GNGT1,MAP2K1,BAD,FGF2,IGF1,PDGFA,ETS2,PRKCB,CALM2,AKT1,RHOA,VEGFC,RASAL2,EGFR,EGF,TIAM1,RALGDS,RRAS2,NTF3,SHC1,SHC2,CALM3,GRB2,FGF5,FGF8,EFNA1,RASGRP4,ANGPT1,INS,PLCE1,GNG10,GAB1,GNG3,PRKACA,PLD2,KSR1,MET,ELK1,MAPK1,GNG4,FGF6,AKT3,TEK,TGFA,EFNA4,MAPK3,CSF1R,NTF4,PDGFC,MAPK8,KITLG,PRKACG,PLA2G4A,FGF4,FLT3LG,AKT2,BCL2L1,EXOC2,IGF2,RELA,NTRK2,FGF19,ABL2,ANGPT4,ETS1,PAK1,FGF21,FLT4,MAPK10,CALM1,VEGFA,NGF,GNG8,HGF,SOS2,PTPN11,EFNA5,RGL1,SHC4,ANGPT2,EPHA2,SOS1,MAPK9,EFNA2
2.4490745568293297e-17	47	7	ErbB signaling pathway	RPS6KB1	EREG,EIF4EBP1,MAPK10,CDKN1B,HBEGF,MAP2K1,BAD,GAB1,CRK,PTK2,MAP2K7,PRKCB,CDKN1A,AKT1,GSK3B,ERBB4,AKT2,BTC,ELK1,MAPK1,EGFR,AKT3,MYC,EGF,SOS2,STAT5A,CRKL,PAK1,NRG1,ABL2,TGFA,ERBB3,MAPK3,MTOR,SHC4,SHC1,BRAF,SHC2,SOS1,GRB2,CAMK2G,MAPK9,AREG,MAP2K4,CAMK2B,MAPK8
1.7740007184066574e-16	57	11	Neurotrophin signaling pathway	KIDINS220	RPS6KA1,SH2B1,MAPK10,MAP2K1,CALM1,BAD,TP53,GAB1,CRK,MAP2K5,MAP2K7,NGF,RPS6KA6,CALM2,NTRK3,RPS6KA5,MAPK14,RPS6KA2,AKT1,GSK3B,BCL2,RHOA,FOXO3,AKT2,RAPGEF1,MAPK1,MAPK7,AKT3,RELA,SOS2,NTRK2,CRKL,CAMK4,SH2B3,RPS6KA3,PDPK1,MAPK11,PTPN11,MAPKAPK2,NTF3,IRS1,MAPK3,FRS2,SHC4,SHC1,BRAF,SHC2,CALM3,SOS1,GRB2,CAMK2G,MAPK9,NTF4,CAMK2B,SORT1,MAPK8
1.1494648010594584e-15	43	6	EGFR tyrosine kinase inhibitor resistance	RPS6KB1	EIF4E,EIF4EBP1,MAP2K1,BAD,GAB1,VEGFA,FGF2,IGF1,PDGFA,PRKCB,AKT1,RPS6,GSK3B,BCL2,FOXO3,MET,AKT2,BCL2L1,MAPK1,EGFR,AKT3,HGF,EGF,SOS2,STAT3,NRG1,PTEN,TGFA,BCL2L11,ERBB3,MAPK3,MTOR,SHC4,SHC1,BRAF,SHC2,SOS1,EIF4E1B,GRB2,JAK1,GAS6,PDGFC
2.195500500872729e-15	79	6	Rap1 signaling pathway	FPR1	INSR,RASGRP2,MAP2K1,FGF2,IGF1,PDGFA,PRKCB,CALM2,AKT1,RHOA,ENAH,VEGFC,RAPGEF1,ADCY6,EGFR,EGF,SKAP1,TIAM1,RALGDS,VAV3,MAGI2,CALM3,FGF5,FGF8,EFNA1,ANGPT1,INS,PLCE1,MAPK14,MET,MAPK1,FGF6,AKT3,TEK,EFNA4,MAPK3,CSF1R,PLCB1,ITGA2B,PDGFC,RAP1GAP,PRKCZ,BCAR1,KITLG,SIPA1L1,FGF4,CRK,MAP2K3,ACTG1,VAV2,CNR1,AKT2,MAGI1,VASP,FGF19,ADORA2B,CRKL,MAPK11,ANGPT4,FGF21,FLT4,PLCB3,CALM1,VEGFA,NGF,ITGAL,ADCY9,HGF,THBS1,CTNNB1,GNAQ,EFNA5,BRAF,ANGPT2,EPHA2,PRKD1,RAPGEF4,EFNA2
2.682894943543066e-13	52	10	Growth hormone synthesis, secretion and action	BCAR1	PRKACG,PRKACB,PLCB3,MAPK10,STAT1,MAP2K1,SSTR1,CREB1,CRK,PTK2,PRKACA,IGF1,IRS2,MAP2K3,PRKCB,MAPK14,AKT1,GSK3B,ADCY9,AKT2,ADCY6,MAPK1,FOS,IGFBP3,AKT3,SOS2,STAT3,STAT5A,CRKL,MAPK11,GNAQ,IRS1,ATF2,JUNB,MAPK3,GHRL,PLCB1,MTOR,SSTR5,SHC1,SHC4,SHC2,ITPR2,SOS1,GRB2,ADCY10,MAPK9,CREB3L2,MAP2K4,ATF6B,MAPK8
1.0903920606816964e-12	56	9	Insulin signaling pathway	RPS6KB1	PRKACG,PRKACB,ACACA,INSR,EIF4E,EIF4EBP1,MAPK10,INS,MAP2K1,CALM1,PPP1CB,BAD,CRK,PRKACA,IRS2,GCK,CALM2,AKT1,RPS6,GSK3B,PRKAB1,RPTOR,SOCS4,AKT2,RAPGEF1,ELK1,MKNK2,PPP1R3A,PTPRF,MAPK1,AKT3,LIPE,SOS2,CRKL,SLC2A4,PRKAR1A,PDPK1,MKNK1,IRS1,MAPK3,MTOR,SHC4,SHC1,BRAF,SHC2,CALM3,INPPL1,SOS1,EIF4E1B,GRB2,TSC2,MAPK9,PRKCZ,SREBF1,MAPK8
2.1174833380888398e-12	72	8	Proteoglycans in cancer	RPS6KB1	EIF4B,HPSE,ESR1,PRKACG,PRKACB,SLC9A1,HBEGF,TLR2,PLCE1,MAP2K1,TP53,GAB1,TNF,VEGFA,PTK2,PPP1CB,NANOG,FGF2,IGF1,PRKACA,ACTG1,PRKCB,VAV2,IQGAP1,MAPK14,SDC1,CDKN1A,AKT1,RPS6,ANK3,MDM2,ERBB4,RHOA,MET,AKT2,FZD4,ELK1,CTTN,IGF2,FLNA,EGFR,MAPK1,AKT3,MYC,THBS1,HGF,SOS2,STAT3,PDCD4,TIAM1,EZR,ANK1,RRAS2,CTNNB1,PDPK1,MAPK11,PXN,PTPN11,VAV3,ERBB3,CD44,MAPK3,FRS2,MTOR,ITPR2,BRAF,SOS1,GRB2,CAMK2G,PAK1,CAMK2B
3.760461254536305e-12	71	10	Focal adhesion	MYL12B	BCAR1,MYLK,TNN,FLT4,MAPK10,MAP2K1,PPP1CB,BAD,CRK,PTK2,VEGFA,PARVB,PIP5K1C,IGF1,PDGFA,MYLK3,ACTG1,PRKCB,VAV2,LAMA3,ITGB4,GSK3B,BCL2,RHOA,AKT1,VEGFC,MET,AKT2,RAPGEF1,ELK1,THBS2,MAPK1,FLNA,EGFR,AKT3,COL9A3,EGF,THBS1,HGF,SOS2,ARHGAP35,VASP,PARVA,CRKL,PTEN,ITGB7,CTNNB1,PDPK1,PXN,VAV3,MYLK2,MAPK3,MYL2,DIAPH1,SHC1,BRAF,CAPN2,ZYX,SHC2,SHC4,MYL5,MYL9,SOS1,GRB2,MYL12A,MAPK9,PDGFC,PAK1,ITGA2B,MAPK8
7.025833201126093e-10	42	6	Parathyroid hormone synthesis, secretion and action	PRKACG	PRKACB,MEF2C,PLCB3,HBEGF,MAP2K1,CREB1,NR4A2,PRKACA,PRKCB,CDKN1A,BCL2,RHOA,PLD2,ADCY9,ADCY6,PTH,JUND,MEF2D,EGFR,MAPK1,FOS,BGLAP,AKAP13,ARRB1,MEF2A,PDE4C,RXRA,MMP25,GNAQ,ATF2,RXRB,MAPK3,ITPR2,PLCB1,PDE4B,RUNX2,BRAF,ARRB2,PDE4D,CREB3L2,ATF6B
1.4102772857162474e-09	135	12	Pathways in cancer	GSTT1	PRKACB,RASGRP2,GNGT1,MAP2K1,TP53,BAD,FGF2,IGF1,PDGFA,PRKCB,IL2,CALM2,CTNNA2,LAMA3,AKT1,BCL2,RHOA,VEGFC,PTCH2,ADCY6,EGFR,EGF,STAT5A,HSP90AB1,GADD45B,EPO,RALGDS,EDNRB,MITF,BAK1,RARA,JUP,CALM3,GRB2,FGF5,ARNT,FGF8,RPS6KB1,RASGRP4,EGLN2,GNG10,GNG3,PRKACA,IL2RA,IFNAR2,PLD2,MET,NOS2,ELK1,MAPK1,GNG4,FOS,FGF6,AKT3,TPR,NCOA1,CXCR4,TGFA,IL2RB,EDN1,TXNRD2,IL12RB2,AR,MAPK3,CSF1R,PLCB1,BBC3,EDNRA,EPOR,TRAF2,KEAP1,ITGA2B,CAMK2B,MAPK8,RUNX1T1,KITLG,ESR1,PRKACG,CDKN1B,BID,FGF4,CTNNA1,CRK,FLT3LG,SUFU,CDKN1A,GSK3B,MDM2,AKT2,BCL2L1,DAPK1,IFNAR1,IGF2,MYC,RELA,STAT3,FGF19,CRKL,TRAF5,FADD,RXRA,BCL2L11,APAF1,ETS1,JAK1,PIM1,FGF21,FLT4,PLCB3,MAPK10,FRAT2,STAT1,CALM1,PTK2,VEGFA,GNG8,RPS6KA5,CDK2,ADCY9,HDAC1,FZD4,HGF,SOS2,PTEN,PMAIP1,CTNNB1,GNAQ,RXRB,DLL1,MTOR,BRAF,SOS1,CAMK2G,MAPK9
1.5624383893041933e-09	56	11	MicroRNAs in cancer	EFNA1	SOX4,TNN,MDM4,CYP1B1,CDKN1B,MAP2K1,TP53,CRK,VEGFA,IGF2BP1,PDGFA,IRS2,PRKCB,CDC25A,RPS6KA5,CDKN1A,HDAC4,BCL2,RPTOR,MDM2,RHOA,MET,HDAC1,MAPK1,EGFR,MAPK7,MYC,THBS1,MARCKS,SOS2,STAT3,CRKL,PDCD4,PTEN,EZR,CDC25C,STMN1,EFNA4,CDCA5,EFNA5,CDC25B,BAK1,BCL2L11,ERBB3,IRS1,CD44,MAPK3,ST14,MTOR,SHC4,EFNA2,SHC1,SOS1,GRB2,PIM1
3.708984865826828e-09	47	9	Relaxin signaling pathway	PRKACG	PRKACB,PLCB3,MAPK10,GNGT1,GNG10,MAP2K1,CREB1,VEGFA,GNG3,MAP2K7,PRKACA,GNG8,MAPK14,AKT1,ADCY9,NOS2,AKT2,VEGFC,NOS1,ADCY6,MAPK1,EGFR,GNG4,FOS,AKT3,RELA,ARRB1,SOS2,MAPK11,EDN1,EDNRB,ATF2,MAPK3,PLCB1,SHC4,SHC1,ARRB2,SHC2,SOS1,GRB2,MAPK9,CREB3L2,PRKCZ,MAP2K4,ATF6B,MAPK8
4.640416647379186e-09	55	6	cGMP-PKG signaling pathway	NFATC3	MYLK,MEF2C,INSR,PLCB3,GUCY1A3,INS,MAP2K1,CALM1,BAD,PPP1CB,ADRA1B,CREB1,ATP1B1,ATP1A4,MYLK3,IRS2,CALM2,PRKG2,GTF2IRD1,AKT1,ADRB3,RHOA,SRF,ADRA2B,ADCY9,AKT2,ATP2A2,ADCY6,NFATC2,MAPK1,MEF2D,AKT3,VASP,MEF2A,ATP2B4,NFATC4,GNAQ,EDNRB,ATP2B2,IRS1,MYLK2,ATF2,MAPK3,ITPR2,PLCB1,EDNRA,CALM3,ADRA1A,MYL9,MRVI1,GUCY1B3,CREB3L2,KCNMB2,ATF6B
5.058087098722467e-09	51	4	Alcoholism	HIST2H2AC	PRKACG,PRKACB,HIST1H2AA,HIST3H3,CAMKK1,GNGT1,MAP2K1,GNG10,HIST1H2BN,CALM1,PPP1CB,CREB1,GNG3,PRKACA,HIST1H2BH,HIST1H2BD,HIST1H3A,GNG8,CALM2,H2BFS,HDAC4,HDAC11,HDAC1,HIST1H2BK,HIST1H2AG,MAPK1,GNG4,TH,SOS2,NTRK2,ADORA2B,HIST2H2BF,CAMK4,HIST1H2BC,ATF2,MAPK3,SHC4,H3F3A,SHC1,SHC2,CALM3,HIST3H2A,PKIA,SOS1,GRB2,BRAF,CREB3L2,HDAC9,H2AFX,ATF6B
6.442844607742673e-09	69	9	Human cytomegalovirus infection	RPS6KB1	NFATC3,BCAR1,PRKACG,PRKACB,PLCB3,EIF4EBP1,BID,TNF,GNGT1,MAP2K1,GNG10,CALM1,TP53,PTK2,VEGFA,CREB1,CRK,GNG3,PRKACA,PRKCB,GNG8,CALM2,MAPK14,CDKN1A,AKT1,GSK3B,RHOA,MDM2,ADCY9,AKT2,ELK1,NFATC2,ADCY6,MAPK1,HLA-E,EGFR,GNG4,AKT3,CCR1,MYC,AKAP13,RELA,SOS2,STAT3,CRKL,TRAF5,CXCR4,FADD,CTNNB1,NFATC4,MAPK11,PXN,CCR5,BAK1,GNAQ,ATF2,MAPK3,ITPR2,PLCB1,MTOR,CALM3,TRAF2,SOS1,GRB2,TSC2,JAK1,CREB3L2,ATF6B
8.248241943743481e-09	38	8	Endocrine resistance	RPS6KB1	ESR1,PRKACG,PRKACB,MAPK10,CDKN1B,HBEGF,MAP2K1,TP53,BAD,PTK2,PRKACA,IGF1,CDKN1A,MAPK14,AKT1,BCL2,MDM2,ADCY9,AKT2,ADCY6,MAPK1,EGFR,FOS,AKT3,SOS2,MAPK11,MAPK3,DLL1,MTOR,SHC4,SHC1,BRAF,SHC2,SOS1,GRB2,MAPK9,MAPK8
1.966457011910376e-08	36	8	GnRH signaling pathway	PRKACG	PRKACB,MAP3K4,PLCB3,MAPK10,HBEGF,PLA2G4A,MAP2K1,CALM1,MAP2K7,PRKACA,MAP2K3,PRKCB,CALM2,MAPK14,PLD2,ADCY9,ADCY6,ELK1,MAPK1,EGFR,MAPK7,SOS2,GNAQ,MAPK11,MAPK3,ITPR2,PLCB1,CALM3,SOS1,GRB2,CAMK2G,MAPK9,MAP2K4,CAMK2B,MAPK8
2.0615711653683338e-08	31	6	Prolactin signaling pathway	ESR1	CISH,MAPK10,STAT1,INS,LHCGR,MAP2K1,GCK,MAPK14,AKT1,GSK3B,SOCS4,FOXO3,AKT2,MAPK1,FOS,AKT3,RELA,TH,SOS2,STAT3,STAT5A,MAPK11,MAPK3,SHC4,SHC1,SHC2,SOS1,GRB2,MAPK9,MAPK8
2.3275271467295976e-08	38	4	Prostate cancer	CDKN1B	INS,MAP2K1,TP53,BAD,CREB1,ETV5,IGF1,PDGFA,TMPRSS2,CDKN1A,CDK2,AKT1,GSK3B,BCL2,MDM2,AKT2,MAPK1,EGFR,AKT3,RELA,EGF,SOS2,HSP90AB1,PTEN,PLAT,TGFA,CTNNB1,PDPK1,INSRR,AR,MAPK3,MTOR,BRAF,SOS1,GRB2,CREB3L2,PDGFC
2.468895022209455e-08	32	5	Glioma	MAP2K1	CALM1,TP53,IGF1,PDGFA,PRKCB,CDKN1A,CALM2,AKT1,MDM2,AKT2,MAPK1,EGFR,AKT3,EGF,SOS2,GADD45B,PTEN,TGFA,CAMK4,BAK1,MAPK3,MTOR,SHC4,SHC1,BRAF,SHC2,CALM3,SOS1,GRB2,CAMK2G,CAMK2B
3.0539976905245564e-08	60	5	Chemokine signaling pathway	BCAR1	PRKACG,PRKACB,PLCB3,CXCR3,STAT1,RASGRP2,GNGT1,GNG10,MAP2K1,BAD,CRK,PTK2,GNG3,PRKACA,CCR6,GRK3,GSK3A,PRKCB,GNG8,VAV2,GRK2,AKT1,GSK3B,CXCR5,RHOA,FOXO3,ADCY9,AKT2,ADCY6,ELMO1,MAPK1,GNG4,AKT3,CCR1,RELA,ARRB1,SOS2,STAT3,CCR8,CRKL,TIAM1,CXCR4,GNAQ,PXN,CCR5,VAV3,HCK,MAPK3,PLCB1,SHC4,SHC1,BRAF,ARRB2,SHC2,SOS1,PREX1,GRB2,PRKCZ,PAK1
3.649206519616572e-08	47	7	Apelin signaling pathway	RPS6KB1	MYLK,SPHK2,PRKACG,PRKACB,SLC9A1,MEF2C,PLCB3,GNGT1,MAP2K1,GNG10,CALM1,APLN,GNG3,MYLK3,PRKACA,GNG8,CALM2,AKT1,RPS6,PRKAB1,HDAC4,ADCY9,NOS2,AKT2,NOS1,SERPINE1,ADCY6,MEF2D,GNG4,MAPK1,AKT3,LIPE,MEF2A,PLAT,CAMK4,RRAS2,GNAQ,SPHK1,MYLK2,MAPK3,ITPR2,PLCB1,MYL2,MTOR,CALM3,ADCY10
5.1453659821545176e-08	35	6	Colorectal cancer	RPS6KB1	EREG,MAPK10,MAP2K1,TP53,BAD,CDKN1A,AKT1,GSK3B,BCL2,RHOA,AKT2,MAPK1,EGFR,FOS,AKT3,MYC,EGF,SOS2,GADD45B,PMAIP1,TGFA,RALGDS,CTNNB1,BAK1,BCL2L11,MAPK3,MTOR,BBC3,BRAF,SOS1,GRB2,MAPK9,AREG,MAPK8
6.131000477686917e-08	62	4	cAMP signaling pathway	MC2R	PRKACG,SLC9A1,PRKACB,ABCC4,MAPK10,LHCGR,PLCE1,MAP2K1,CALM1,SSTR1,BAD,PPP1CB,CREB1,ATP1A4,ATP1B1,PRKACA,PPARA,VAV2,CALM2,AKT1,PLD2,RHOA,CFTR,ADCY9,AKT2,ATP2A2,ADCY6,TSHR,MAPK1,FOS,AKT3,LIPE,RELA,AMH,TIAM1,PDE4C,CAMK4,RRAS2,ATP2B4,VAV3,EDN1,ATP2B2,MAPK3,GHRL,PDE4B,SSTR5,EDNRA,GIPR,CALM3,BRAF,MYL9,CAMK2G,PDE4D,ADCY10,RAPGEF4,CREB3L2,HTR6,MAPK9,PAK1,CAMK2B,MAPK8
1.1827626262314826e-07	40	5	HIF-1 signaling pathway	RPS6KB1	INSR,ANGPT1,EIF4E,ARNT,EIF4EBP1,CDKN1B,EGLN2,INS,MAP2K1,VEGFA,IGF1,PRKCB,CDKN1A,AKT1,RPS6,BCL2,NOS2,AKT2,LDHC,SERPINE1,MKNK2,MAPK1,EGFR,AKT3,RELA,EGF,TEK,STAT3,EPO,MKNK1,EDN1,ANGPT4,MAPK3,MTOR,ANGPT2,EIF4E1B,CAMK2G,PFKFB3,CAMK2B
1.936321526997696e-07	35	7	Progesterone-mediated oocyte maturation	RPS6KA1	PRKACG,PRKACB,MAPK10,INS,PGR,MAP2K1,PRKACA,IGF1,CDC25A,RPS6KA6,MAPK14,RPS6KA2,AKT1,ANAPC1,CDK2,ADCY9,AKT2,ADCY6,MAPK1,AKT3,HSP90AB1,CCNB1,MAD2L1,CDC25C,RPS6KA3,MAPK11,CDC25B,MAPK3,BUB1,BRAF,MAD1L1,MAPK9,CDK1,MAPK8
2.1281130371876667e-07	26	5	Endometrial cancer	CTNNA1	MAP2K1,TP53,BAD,CDKN1A,CTNNA2,AKT1,GSK3B,FOXO3,AKT2,ELK1,MAPK1,EGFR,AKT3,MYC,EGF,SOS2,GADD45B,PTEN,CTNNB1,PDPK1,BAK1,MAPK3,BRAF,SOS1,GRB2
3.426658687678535e-07	29	3	Melanoma	FGF21	MAP2K1,FGF4,TP53,BAD,FGF2,IGF1,PDGFA,CDKN1A,AKT1,MDM2,MET,AKT2,MAPK1,EGFR,FGF6,AKT3,HGF,EGF,GADD45B,FGF19,PTEN,MITF,BAK1,MAPK3,BRAF,FGF5,PDGFC,FGF8
3.8971014707765653e-07	49	8	mTOR signaling pathway	RPS6KB1	EIF4B,SGK1,RPS6KA1,AKT1S1,INSR,STK11,EIF4E,EIF4EBP1,LPIN3,INS,TELO2,TNF,MAP2K1,RNF152,IGF1,RICTOR,MLST8,PRKCB,PRR5,RPS6KA6,RPS6KA2,AKT1,RPS6,GSK3B,RPTOR,RHOA,DEPTOR,AKT2,FZD4,MAPK1,AKT3,TTI1,SOS2,PTEN,SLC7A5,LPIN2,RPS6KA3,PDPK1,IRS1,MAPKAP1,FLCN,MAPK3,MTOR,BRAF,TSC2,SOS1,EIF4E1B,GRB2
3.9002572023220047e-07	45	7	Yersinia infection	BCAR1	NFATC3,RPS6KA1,MAPK10,MEFV,TNF,MAP2K1,CRK,PTK2,MAP2K7,PIP5K1C,MAP2K3,ACTG1,IL2,VAV2,RPS6KA6,MAPK14,RPS6KA2,AKT1,GSK3B,FCGR2A,RHOA,AKT2,NFATC2,ELMO1,MAPK1,FOS,AKT3,TAB1,RELA,CRKL,LCK,RPS6KA3,GNAQ,VAV3,PXN,MAPK11,ARPC1A,PKN2,MAPK3,TRAF2,NLRP3,MAPK9,MAP2K4,MAPK8
5.476283962267967e-07	43	5	Dopaminergic synapse	PPP2R5D	PRKACG,PRKACB,CALY,PLCB3,MAPK10,PPP2R3A,GNGT1,GNG10,CALM1,PPP1CB,CREB1,GNG3,PRKACA,GSK3A,KIF5C,PRKCB,GNG8,CALM2,MAPK14,AKT1,GSK3B,AKT2,GNG4,FOS,MAPK8,AKT3,PPP2R1B,TH,ARRB1,MAPK11,GNAQ,ATF2,ITPR2,PLCB1,ARRB2,CALM3,CAMK2G,MAPK9,CREB3L2,CAMK2B,ATF6B,PPP2R1A
7.823081431916679e-07	65	4	Calcium signaling pathway	MYLK	SPHK2,PRKACG,PRKACB,FGF21,FLT4,PLCB3,TRHR,CACNA1H,LHCGR,PLCE1,CALM1,FGF4,ADRA1B,VEGFA,ASPH,PRKACA,MYLK3,FGF2,NGF,PDGFA,CAMK2B,PRKCB,CALM2,NTRK3,MCOLN1,ERBB4,ADCY9,VEGFC,AVPR1A,MET,NOS2,ATP2A2,NOS1,CHRM3,GDNF,EGFR,FGF6,TPCN1,HGF,EGF,MST1R,NTRK2,FGF19,ADORA2B,CXCR4,CAMK4,ATP2B4,GNAQ,EDNRB,ATP2B2,ERBB3,SPHK1,MYLK2,ITPR2,PLCB1,EDNRA,CALM3,ADRA1A,CAMK2G,HTR6,FGF5,PDGFC,ADRB3,FGF8
8.590746839683565e-07	37	7	Insulin resistance	RPS6KB1	RPS6KA1,INSR,MAPK10,INS,TNF,PPP1CB,CREB1,PPARA,IRS2,PRKCB,RPS6KA6,RPS6KA2,AKT1,GSK3B,PRKAB1,AKT2,PPP1R3A,PTPRF,AKT3,RELA,STAT3,SLC2A4,PTEN,CD36,RPS6KA3,PDPK1,TBC1D4,PTPN11,IRS1,MTOR,SLC27A2,MAPK9,CREB3L2,PRKCZ,SREBF1,MAPK8
1.1044884741151553e-06	60	8	Human immunodeficiency virus 1 infection	RPS6KB1	NFATC3,MAPK10,BID,TLR2,GNGT1,MAP2K1,GNG10,CALM1,BAD,PTK2,CRK,GNG3,MAP2K7,MAP2K3,PRKCB,GNG8,CALM2,MAPK14,AP1S3,AKT1,AP1G1,BCL2,AKT2,BCL2L1,NFATC2,MAPK1,HLA-E,GNG4,FOS,AKT3,TAB1,RELA,CRKL,TRAF5,AP1B1,CCNB1,CXCR4,FADD,CDC25C,WEE1,NFATC4,MAPK11,PXN,CCR5,BAK1,GNAQ,ATR,AP1S1,MAPK3,ITPR2,MTOR,TNF,CALM3,TRAF2,MAPK9,APOBEC3C,PAK1,CDK1,MAPK8
1.1529309985038821e-06	22	2	Endocrine and other factor-regulated calcium reabsorption	ESR1	PRKACG,PRKACB,CLTA,PLCB3,AP2A2,CLTB,ATP1A4,CLTCL1,ATP1B1,PRKACA,PRKCB,AP2B1,ADCY9,ADCY6,PTH,AP2S1,ATP2B4,GNAQ,ATP2B2,PLCB1,CLTC
1.4550025110793697e-06	46	7	Gastric cancer	RPS6KB1	FGF21,FRAT2,CDKN1B,MAP2K1,CTNNA1,FGF4,TP53,GAB1,FGF2,CDKN1A,CTNNA2,CDK2,AKT1,GSK3B,BCL2,MET,AKT2,FZD4,MAPK1,EGFR,FGF6,AKT3,MYC,EGF,HGF,SOS2,GADD45B,FGF19,RXRA,CSNK1A1,CTNNB1,BAK1,RXRB,MAPK3,MTOR,JUP,SHC4,SHC1,BRAF,SHC2,SOS1,GRB2,FGF5,REG4,FGF8
1.649242322763919e-06	56	6	Kaposi sarcoma-associated herpesvirus infection	NFATC3	MAPK10,STAT1,BID,GNGT1,MAP2K1,GNG10,CALM1,TP53,GNG3,CREB1,VEGFA,MAP2K7,FGF2,GNG8,CDKN1A,CALM2,MAPK14,IFNAR2,AKT1,GSK3B,AKT2,RCAN1,IFNAR1,NFATC2,MAPK1,HLA-E,GNG4,FOS,AKT3,CCR1,MYC,RELA,CCR8,STAT3,FADD,CTNNB1,NFATC4,MAPK11,CCR5,BAK1,MAPKAPK2,HCK,MAPK3,ITPR2,MTOR,ANGPT2,CALM3,TRAF2,PREX1,JAK1,ATG3,MAPK9,MAP2K4,TLR3,MAPK8
2.495130086909012e-06	28	3	Non-small cell lung cancer	MAP2K1	TP53,BAD,KIF5C,PRKCB,CDKN1A,AKT1,FOXO3,MET,AKT2,MAPK1,EGFR,AKT3,HGF,EGF,SOS2,STAT3,STAT5A,GADD45B,TGFA,RXRA,PDPK1,BAK1,RXRB,MAPK3,BRAF,SOS1,GRB2
2.62432661324055e-06	49	6	Hepatitis B	NFATC3	ATF6B,MAPK10,STAT1,BID,TLR2,TNF,MAP2K1,TP53,BAD,CREB1,MAP2K7,MAP2K3,PRKCB,CDKN1A,MAPK14,CDK2,AKT1,BCL2,AKT2,ELK1,NFATC2,MAPK1,TICAM2,FOS,IFNAR1,AKT3,MYC,TAB1,RELA,SOS2,STAT3,STAT5A,FADD,NFATC4,MAPK11,APAF1,ATF2,MAPK3,BRAF,SOS1,GRB2,YWHAB,JAK1,CREB3L2,MAPK9,MAP2K4,TLR3,MAPK8
2.7327972135512303e-06	32	5	Longevity regulating pathway	RPS6KB1	PRKACG,PRKACB,AKT1S1,INSR,STK11,EIF4E,EIF4EBP1,INS,TP53,CREB1,PRKACA,IGF1,IRS2,AKT1,PRKAB1,RPTOR,FOXO3,ADCY9,AKT2,ADCY6,AKT3,RELA,ATG13,CAMK4,IRS1,ATF2,MTOR,TSC2,EIF4E1B,CREB3L2,ATF6B
2.8554034239785264e-06	39	5	Vascular smooth muscle contraction	MYLK	PRKACG,PRKACB,GUCY1A3,PLCB3,PLA2G4A,MAP2K1,CALM1,PPP1CB,ADRA1B,CALD1,MYLK3,PRKACA,PRKCB,CALM2,RHOA,ADCY9,AVPR1A,ADCY6,MAPK1,MYL6B,ADORA2B,MYH9,GNAQ,EDN1,MYLK2,MAPK3,ITPR2,PLCB1,EDNRA,ADM,BRAF,CALM3,ADRA1A,MYL9,CALCA,MRVI1,GUCY1B3,KCNMB2
2.9316035983660183e-06	52	5	Axon guidance	MYL12B	ROBO2,NFATC3,EFNA1,LRRC4,RYK,EFNB3,TRPC4,SRGAP3,PTK2,SEMA4D,EPHB4,EFNB1,EPHB3,GSK3B,RHOA,ENAH,EPHB6,MET,RND1,ABLIM3,NFATC2,MAPK1,L1CAM,SEMA3F,PAK1,PLXNB1,CXCR4,UNC5D,EFNA4,PDPK1,NFATC4,PTPN11,EFNA5,EPHA4,MAPK3,EPHA8,LRIG2,EPHA2,MYL5,EPHA3,CAMK2G,LRRC4C,MYL9,EPHA7,MYL12A,PRKCZ,NTNG1,CAMK2B,SRGAP2,FES,EFNA2
3.616831901838094e-06	39	5	Oocyte meiosis	PPP2R5D	RPS6KA1,PRKACG,PRKACB,YWHAH,INS,PGR,MAP2K1,CALM1,PPP1CB,PRKACA,IGF1,RPS6KA6,CALM2,MAPK14,RPS6KA2,CDK2,ANAPC1,ADCY9,ADCY6,MAPK1,PPP2R1B,CCNB1,MAD2L1,CDC25C,RPS6KA3,MAPK11,AR,MAPK3,BUB1,ITPR2,YWHAG,CALM3,MAD1L1,CAMK2G,YWHAB,CAMK2B,CDK1,PPP2R1A
4.6919021210128405e-06	28	1	p53 signaling pathway	MDM4	PIDD1,RFWD2,BID,SFN,TP53,IGF1,CDKN1A,CDK2,BCL2,MDM2,TP53I3,BCL2L1,SERPINE1,IGFBP3,THBS1,GADD45B,PTEN,CCNB1,PMAIP1,ATR,APAF1,BBC3,SHISA5,TSC2,PPM1D,GTSE1,CDK1
5.5501433465638045e-06	45	7	Oxytocin signaling pathway	NFATC3	MYLK,PRKACG,PRKACB,MEF2C,PLCB3,GUCY1A3,PLA2G4A,MAP2K1,CALM1,PPP1CB,CACNG2,MAP2K5,MYLK3,PRKACA,ACTG1,PRKCB,CDKN1A,CALM2,PRKAB1,RHOA,ADCY9,RCAN1,ELK1,NFATC2,ADCY6,MAPK1,EGFR,FOS,MAPK7,MYL6B,EEF2K,CAMK4,NFATC4,GNAQ,MYLK2,MAPK3,ITPR2,PLCB1,CALM3,MYL9,CAMK2G,GUCY1B3,CAMK2B,KCNJ4
5.952271163159282e-06	26	3	Acute myeloid leukemia	RUNX1T1	RPS6KB1,EIF4EBP1,MAP2K1,BAD,AKT1,CEBPE,AKT2,MAPK1,AKT3,MYC,RELA,SOS2,STAT3,STAT5A,BCL2A1,RARA,DUSP6,MAPK3,CSF1R,MTOR,JUP,BRAF,SOS1,GRB2,PIM1
8.183782895817095e-06	26	2	Renal cell carcinoma	EGLN2	MAP2K1,BAD,GAB1,CRK,VEGFA,CDKN1A,AKT1,MET,AKT2,RAPGEF1,MAPK1,AKT3,HGF,SOS2,CRKL,TGFA,PTPN11,FLCN,MAPK3,BRAF,SOS1,GRB2,ETS1,PAK1,ARNT
8.543415611019295e-06	28	3	Chronic myeloid leukemia	CDKN1B	MAP2K1,TP53,BAD,CRK,CDKN1A,AKT1,MDM2,HDAC1,BCL2L1,AKT2,MAPK1,AKT3,MYC,RELA,SOS2,STAT5A,CRKL,GADD45B,PTPN11,BAK1,MAPK3,SHC4,SHC1,BRAF,SHC2,SOS1,GRB2
8.543415611019295e-06	28	6	Pancreatic cancer	RPS6KB1	MAPK10,STAT1,MAP2K1,TP53,BAD,VEGFA,CDKN1A,AKT1,PLD2,AKT2,BCL2L1,MAPK1,EGFR,AKT3,RELA,EGF,STAT3,GADD45B,TGFA,RALGDS,BAK1,MAPK3,MTOR,BRAF,JAK1,MAPK9,MAPK8
1.0286097989040065e-05	40	8	FoxO signaling pathway	SGK1	INSR,NLK,STK11,MAPK10,CDKN1B,INS,MAP2K1,IGF1,IRS2,CDKN1A,MAPK14,CDK2,AKT1,PRKAB1,RAG1,MDM2,FOXO3,AKT2,ATG12,MAPK1,EGFR,AKT3,EGF,SOS2,STAT3,GADD45B,SLC2A4,PTEN,CCNB1,PDPK1,MAPK11,BCL2L11,IRS1,MAPK3,BRAF,SOS1,GRB2,MAPK9,MAPK8
1.463500261473447e-05	43	6	Adrenergic signaling in cardiomyocytes	PPP2R5D	PRKACG,SLC9A1,PRKACB,PLCB3,PPP2R3A,CALM1,PPP1CB,CREB1,ADRA1B,CACNG2,ATP1A4,ATP1B1,PRKACA,CALM2,RPS6KA5,MAPK14,AKT1,BCL2,ADCY9,AKT2,AGTR2,ATP2A2,ADCY6,MAPK1,AKT3,PPP2R1B,ATP2B4,MAPK11,GNAQ,ATP2B2,ATF2,MAPK3,PLCB1,MYL2,CALM3,ADRA1A,CAMK2G,RAPGEF4,CREB3L2,CAMK2B,ATF6B,PPP2R1A
1.9163521955289455e-05	51	5	Viral carcinogenesis	RBL1	PRKACG,PRKACB,ATF6B,CDKN1B,YWHAH,SNW1,TP53,HIST1H2BN,BAD,CREB1,HIST1H2BH,HIST1H2BD,PRKACA,CDKN1A,H2BFS,CDK2,HDAC4,RHOA,MDM2,SRF,HDAC11,HDAC1,UBR4,HIST1H2BK,MAPK1,HLA-E,RELA,CCR8,STAT3,STAT5A,TRAF5,PMAIP1,HIST2H2BF,HIST1H2BC,PXN,CCR5,BAK1,MAPKAPK2,SCRIB,ATF2,MAPK3,YWHAG,MAD1L1,GRB2,TRAF2,YWHAB,JAK1,CREB3L2,HDAC9,CDK1
1.983366439906188e-05	37	5	Thyroid hormone signaling pathway	THRB	ESR1,PRKACG,SLC9A1,PRKACB,PLCB3,STAT1,PLCE1,MAP2K1,TP53,BAD,ATP1A4,ATP1B1,PRKACA,ACTG1,PRKCB,AKT1,GSK3B,MDM2,AKT2,HDAC1,RCAN1,ATP2A2,MAPK1,AKT3,MYC,NCOA1,RXRA,CTNNB1,PDPK1,TBC1D4,RXRB,MAPK3,PLCB1,MTOR,TSC2,SLCO1C1
2.1330016534730827e-05	41	6	Apoptosis	GZMB	PIDD1,MAPK10,BID,TNF,MAP2K1,LMNA,TP53,BAD,NGF,ACTG1,PARP2,AKT1,BCL2,AKT2,BCL2L1,PTPN13,MAPK1,FOS,AKT3,RELA,CASP2,GADD45B,PMAIP1,FADD,TUBA1A,PDPK1,CASP6,BCL2A1,BAK1,DFFB,BCL2L11,APAF1,MAPK3,ITPR2,CAPN2,BBC3,TRAF2,PRF1,MAPK9,MAPK8
2.3149208679978308e-05	31	6	Choline metabolism in cancer	RPS6KB1	EIF4EBP1,MAPK10,PLA2G4A,MAP2K1,PIP5K1C,PDGFA,PRKCB,AKT1,PLD2,PCYT1A,AKT2,MAPK1,EGFR,FOS,AKT3,EGF,PCYT1B,SOS2,DGKA,WASF3,RALGDS,PDPK1,MAPK3,MTOR,TSC2,SOS1,GRB2,MAPK9,PDGFC,MAPK8
2.4510324278950705e-05	37	4	AMPK signaling pathway	PPP2R5D	RPS6KB1,LEPR,AKT1S1,INSR,ACACA,STK11,EIF4EBP1,PPP2R3A,INS,CREB1,IGF1,IRS2,AKT1,PRKAB1,RPTOR,CFTR,FOXO3,AKT2,RAB8A,LEP,AKT3,LIPE,PPP2R1B,EEF2K,SLC2A4,PFKFB1,CD36,PDPK1,IRS1,MTOR,ADRA1A,TSC2,PFKFB3,CREB3L2,SREBF1,PPP2R1A
2.5896786451669214e-05	41	8	Autophagy - animal	RPS6KB1	PRKACG,PRKACB,AKT1S1,STK11,MAPK10,INS,MAP2K1,BAD,UVRAG,PRKACA,MTMR14,IRS2,MLST8,ATG16L1,RAB33B,AKT1,BCL2,RPTOR,DEPTOR,AKT2,ATG12,BCL2L1,DAPK1,RAB8A,MAPK1,AKT3,VMP1,PTEN,ATG13,RRAS2,PDPK1,LAMP1,IRS1,MAPK3,MTOR,TSC2,MAPK9,ATG3,RUBCN,MAPK8
2.9473517646572048e-05	31	4	Circadian entrainment	PRKACG	PRKACB,GUCY1A3,PLCB3,CACNA1H,GNGT1,GNG10,CALM1,CREB1,GNG3,PRKACA,PRKCB,GNG8,CALM2,RPS6KA5,PRKG2,ADCY9,ADCY6,NOS1,MAPK1,GNG4,FOS,GNAQ,MTNR1B,MAPK3,PLCB1,CALM3,CAMK2G,ADCY10,GUCY1B3,CAMK2B
3.1089379618751744e-05	43	5	Neutrophil extracellular trap formation	HIST2H2AC	FPR1,PLCB3,HIST1H2AA,HIST3H3,TLR2,MAP2K1,HIST1H2BN,HIST1H2BH,HIST1H2BD,HIST1H3A,ACTG1,PRKCB,MAPK14,H2BFS,AKT1,FCGR2A,HDAC4,ITGAL,HDAC11,AKT2,AGER,HDAC1,ELANE,HIST1H2BK,HIST1H2AG,MAPK1,CAMP,AKT3,RELA,SIGLEC9,HIST2H2BF,FGG,MAPK11,HIST1H2BC,MAPK3,PLCB1,MTOR,H3F3A,HIST3H2A,ITGA2B,HDAC9,H2AFX
4.119713255335954e-05	42	5	Breast cancer	RPS6KB1	ESR1,FGF21,FLT4,FRAT2,PGR,MAP2K1,FGF4,TP53,FGF2,IGF1,CDKN1A,AKT1,GSK3B,AKT2,FZD4,MAPK1,EGFR,FOS,FGF6,AKT3,MYC,EGF,SOS2,GADD45B,FGF19,PTEN,NCOA1,CSNK1A1,CTNNB1,BAK1,MAPK3,DLL1,MTOR,SHC4,SHC1,BRAF,SHC2,SOS1,GRB2,FGF5,FGF8
4.163514184269921e-05	40	6	Estrogen signaling pathway	ESR1	PRKACG,PRKACB,PLCB3,HBEGF,PGR,MAP2K1,CALM1,CREB1,PRKACA,CALM2,AKT1,KRT17,BCL2,ADCY9,AKT2,ADCY6,MAPK1,EGFR,FOS,AKT3,SOS2,HSP90AB1,NCOA1,TGFA,GNAQ,ATF2,RARA,MAPK3,ITPR2,PLCB1,SHC4,SHC1,SHC2,CALM3,SOS1,GRB2,HSPA1A,CREB3L2,ATF6B
4.358031794360033e-05	48	0	Transcriptional misregulation in cancer	RUNX1T1	GZMB,MEF2C,CEBPB,NR4A3,SMAD1,CDKN1B,HIST3H3,TP53,PTK2,ETV5,IGF1,PDGFA,TMPRSS2,HIST1H3A,CDKN1A,ASPSCR1,MDM2,CEBPE,MET,HDAC1,BCL2L1,ETV1,ELANE,IGFBP3,MYC,RELA,GADD45B,ATF1,PLAT,ITGB7,RXRA,IL2RB,FLI1,LYL1,BCL2A1,MITF,BAK1,RARA,DUSP6,RXRB,CSF1R,JUP,H3F3A,RUNX2,MAF,DOT1L,TCF3
4.7035543201538234e-05	31	2	Aldosterone synthesis and secretion	NR4A1	MC2R,PRKACG,PRKACB,PLCB3,CACNA1H,CALM1,CREB1,NR4A2,ATP1A4,ATP1B1,PRKACA,PRKCB,CALM2,ADCY9,ADCY6,LIPE,ATF1,CAMK4,ATP2B4,GNAQ,ATP2B2,ATF2,ITPR2,PLCB1,CALM3,PRKD1,CAMK2G,CREB3L2,CAMK2B,ATF6B
4.784060185613578e-05	44	3	Hepatitis C	YWHAH	CLDN4,STAT1,BID,TNF,MAP2K1,TP53,BAD,CLDN5,PPARA,CDKN1A,IFNAR2,CDK2,AKT1,GSK3B,AKT2,IFNAR1,MAPK1,CLDN16,EGFR,AKT3,MYC,EGF,PPP2R1B,RELA,SOS2,STAT3,CLDN19,FADD,RXRA,CTNNB1,BAK1,APAF1,MAPK3,CD81,YWHAG,BRAF,TRAF2,SOS1,GRB2,YWHAB,JAK1,TLR3,PPP2R1A
5.121759495954691e-05	56	6	Regulation of actin cytoskeleton	MYL12B	BCAR1,MYLK,SLC9A1,FGF21,INS,MAP2K1,FGF4,PPP1CB,CRK,PTK2,PIP5K1C,MYLK3,PDGFA,FGF2,ACTG1,VAV2,IQGAP1,ITGB4,RHOA,ENAH,ITGAL,CHRM3,MAPK1,EGFR,FGF6,ARHGAP35,EGF,SOS2,FGF19,CRKL,TIAM1,ITGB7,CXCR4,EZR,FGF5,RRAS2,MYH9,PXN,VAV3,ARPC1A,ITGAX,INSRR,MYLK2,MAPK3,MYL2,DIAPH1,BRAF,MYL5,MYL9,SOS1,MYL12A,ITGA2B,PDGFC,PAK1,FGF8
5.679815257737002e-05	44	7	Cellular senescence	NFATC3	RBL1,ZFP36L1,EIF4EBP1,MAP2K1,CALM1,TP53,PPP1CB,MAP2K3,CDC25A,CALM2,MAPK14,CDKN1A,CDK2,AKT1,MDM2,FOXO3,AKT2,NFATC2,SERPINE1,MAPK1,HLA-E,IGFBP3,AKT3,MYC,RELA,GADD45B,PTEN,CCNB1,RRAS2,NFATC4,MAPK11,ATR,MAPKAPK2,MAPK3,ITPR2,MTOR,CAPN2,TRAF3IP2,CALM3,TSC2,ETS1,MYBL2,CDK1
6.204082148342079e-05	25	2	Gastric acid secretion	MYLK	PRKACG,SLC9A1,PRKACB,PLCB3,CALM1,ATP1A4,ATP1B1,PRKACA,MYLK3,ACTG1,PRKCB,CALM2,CFTR,ADCY9,ADCY6,CHRM3,EZR,GNAQ,MYLK2,ITPR2,PLCB1,CALM3,CAMK2G,CAMK2B
6.318274343715467e-05	24	5	Adipocytokine signaling pathway	STK11	MAPK10,TNF,PPARA,IRS2,AKT1,PRKAB1,AKT2,LEP,MAPK8,AKT3,RELA,STAT3,SLC2A4,RXRA,CD36,PTPN11,IRS1,RXRB,MTOR,TRAF2,MAPK9,ACSBG2,LEPR
8.382850468297881e-05	21	4	VEGF signaling pathway	SPHK2	PLA2G4A,MAP2K1,BAD,PTK2,VEGFA,PRKCB,MAPK14,SH2D2A,AKT1,AKT2,NFATC2,MAPK1,AKT3,HSPB1,MAPK11,PXN,MAPKAPK2,SPHK1,MAPK3,SHC2
8.439035563740301e-05	23	5	Fc epsilon RI signaling pathway	MAPK10	TNF,PLA2G4A,MAP2K1,MAP2K7,MAP2K3,VAV2,MAPK14,AKT1,AKT2,MAPK1,AKT3,SOS2,ALOX5,PDPK1,MAPK11,VAV3,MAPK3,SOS1,GRB2,MAPK9,MAP2K4,MAPK8
8.975560073291321e-05	28	1	Salivary secretion	PRKACG	SLC9A1,PRKACB,GUCY1A3,PLCB3,CALM1,ADRA1B,ATP1A4,ATP1B1,PRKACA,AMY2B,PRKCB,CALM2,PRKG2,ADCY9,ADCY6,CHRM3,CAMP,NOS1,ATP2B4,GNAQ,ATP2B2,ITPR2,PLCB1,CALM3,ADRA1A,GUCY1B3,ADRB3
8.975560073291321e-05	28	5	Gap junction	PRKACG	PRKACB,GUCY1A3,PLCB3,GJA1,MAP2K1,MAP2K5,PRKACA,PDGFA,PRKCB,PRKG2,ADCY9,ADCY6,MAPK1,EGFR,MAPK7,EGF,SOS2,TUBA1A,GNAQ,MAPK3,ITPR2,PLCB1,SOS1,GRB2,GUCY1B3,PDGFC,CDK1
0.00010234382364517173	15	3	Aldosterone-regulated sodium reabsorption	MAPK1	IRS1,IGF1,SGK1,SCNN1G,PRKCB,MAPK3,INSR,INS,SFN,SCNN1B,PDPK1,ATP1A4,ATP1B1,SCNN1A
0.00013897393943275514	31	5	T cell receptor signaling pathway	NFATC3	GRAP2,MAPK10,TNF,MAP2K1,MAP2K7,IL2,VAV2,MAPK14,AKT1,GSK3B,RHOA,AKT2,NFATC2,MAPK1,FOS,AKT3,RELA,SOS2,LCK,CTLA4,PDPK1,MAPK11,VAV3,MAPK3,SOS1,GRB2,MAPK9,PAK1,MAP3K8,MAPK8
0.0001449099187640421	23	4	Long-term potentiation	RPS6KA1	PRKACG,PRKACB,PLCB3,CALM1,MAP2K1,PPP1CB,PRKACA,PRKCB,RPS6KA6,CALM2,RPS6KA2,MAPK1,CAMK4,RPS6KA3,GNAQ,MAPK3,ITPR2,PLCB1,BRAF,CALM3,CAMK2G,CAMK2B
0.0001485904615797912	22	4	Longevity regulating pathway - multiple species	RPS6KB1	PRKACG,PRKACB,AKT1S1,INSR,INS,PRKACA,IGF1,IRS2,AKT1,PRKAB1,RPTOR,FOXO3,ADCY9,HDAC1,AKT2,ADCY6,AKT3,IRS1,EIF4EBP2,MTOR,HSPA1A
