## Supplementary Data S1 for "phuEGO: A network-based method to reconstruct active signalling pathways from phosphoproteomics datasets": K.txt

KEGG id	Pvalue	proteins_in_net	proteins_in_seed	description	proteins_involved
4.210493120268708e-20	112	RAP1B	MAPK11,MAP3K6,MAP2K4,MAP3K1,MAP3K11,RAP1A,RAF1,MAP4K4,CACNA1C,MAPKAPK3,FGFR1,MAPT,MAP2K1,RPS6KA1,RPS6KA4,MAPK12,MAP4K2,FLT4,FAS,GADD45B,AKT1,FGF4,MAP2K2,VEGFC,MRAS,EPHA2,KRAS,NR4A1,FLT3LG,PPP3R2,MAP3K20,ARAF,MAP4K1,INS,FGFR4,MAP3K5,FOS,MAP3K2,ARRB2,MAPK13,DUSP8,MAPK3,SOS2,PAK1,NGF,TAOK1,TAOK3,PRKACA,RASGRP4,RAPGEF2,ELK4,MAPKAPK5,SOS1,PPP3CA,RASGRF1,FGF8,PTPN7,IL1RAP,IL1B,RPS6KA5,FGF5,RPS6KA2,EREG,ARRB1,DUSP16,MAPK7,MAP2K7,MAP3K7,HGF,JUN,CACNA1H,CACNA1S,NRAS,MAPK14,MAP3K4,GADD45G,RRAS,PAK2,CRK,CDC25B,DUSP3,ERBB4,MYC,RRAS2,MAPK1,MAP3K8,TP53,BRAF,EGF,CACNA2D3,SRF,TAOK2,FGF6,RPS6KA6,MAP2K3,FGF20,AKT3,MAP4K3,ANGPT1,MAP2K6,HSPA1A,KITLG,HRAS,FGF19,RPS6KA3,STMN1,GADD45A,CDC42,RELA,NLK,HSPA6
1.2260085011540955e-11	51	IRS1	ABL1,RAP1B,KRAS,MAPK11,PSEN2,CAMK4,MAP3K1,BAD,RPS6KA5,RAF1,RAP1A,RPS6KA6,RPS6KA2,MAP2K1,IRAK2,RPS6KA1,MAPK7,MAP2K7,JUN,AKT3,KIDINS220,NRAS,RAPGEF1,NFKBIB,MAPK12,MAP3K5,CAMK2B,MAPK14,MAPK13,MAPK3,SOS2,PIK3CD,CRK,NGF,HRAS,AKT1,RPS6KA3,MAP2K2,NFKBIA,PSEN1,CDC42,GSK3B,MAPK1,FOXO3,TP53,SH2B2,RELA,BRAF,YWHAE,SOS1
1.1253402528161969e-10	54	IRS1	RPS6KB1,TSC1,KRAS,TSC2,FBP1,GYS2,PTPN1,RPS6KB2,BAD,RPTOR,RAF1,PCK1,PPP1CA,ARAF,FBP2,MAP2K1,INS,PRKAR1A,PPP1R3D,AKT3,NRAS,RAPGEF1,PPP1R3A,MAPK3,SOS2,PIK3CD,RHEB,CRK,EIF4E1B,HRAS,MTOR,AKT1,PHKA1,PDE3B,PRKACA,SLC2A4,EIF4EBP1,PHKG1,FOXO1,LIPE,ACACB,PHKA2,GSK3B,PPP1R3C,PHKB,MAPK1,MAP2K2,SH2B2,PKLR,BRAF,PPP1R3E,ACACA,SOS1
1.1613475435325766e-10	41	RPS6KB1	CSNK2A3,JAK1,PPP3CA,KRAS,MAPK11,RPS6KB2,TIRAP,RAF1,PPP3R2,MAP2K1,MAP2K3,JUN,AKT3,NRAS,NFKBIB,MAPK12,MAP2K6,JAK2,FOS,MAPK14,MAPK13,PRKCQ,TICAM2,MAPK3,PIK3CD,CD4,HRAS,MTOR,TICAM1,AKT1,NFKBIA,CSNK2A2,CSNK2A1,IFNG,MAPK1,MAP2K2,RELA,CSNK2B,PTPN6,EGF
1.2123280452868755e-10	59	PPP3CA	TSC1,MRAS,MRE11,MCU,NFATC4,CDK1,TSC2,MAPK11,RAD50,KRAS,RASSF5,CDC25A,RAF1,PPP1CA,PPP3R2,MAP2K1,MAP2K3,AKT3,NRAS,MAPK12,E2F5,MAP2K6,FBXW11,CAPN1,MAPK14,MAPK13,HIPK4,CDK6,MAPK3,CHEK1,GADD45G,RRAS,PIK3CD,RHEB,RB1,RBBP4,HRAS,MTOR,GADD45B,AKT1,MAP2K2,E2F4,EIF4EBP1,CDK2,GATA4,FOXO1,GADD45A,RAD9A,MYC,MDM2,RBL2,RRAS2,SQSTM1,MAPK1,FOXO3,TP53,RELA,CCND2
3.9809721899536725e-10	50	TTK	ABL1,CDK1,SKP1,YWHAH,BUB1B,YWHAB,PCNA,CDC25A,STAG2,SMAD4,RAD21,SMC1A,ESPL1,CDC14A,TFDP2,DBF4,STAG1,HDAC2,MAD1L1,MCM2,E2F5,MCM4,CDKN1B,BUB1,CDK6,YWHAG,CHEK1,GADD45G,SFN,RB1,CDK7,CDC7,CDC25B,GADD45B,E2F4,CDK2,CDC25C,FZR1,MYC,GADD45A,MDM2,RBL2,CDC45,GSK3B,HDAC1,TP53,CCND2,WEE1,YWHAE
7.000551006495032e-10	38	RPS6KB1	ABL1,KRAS,PAK3,MAP2K4,RPS6KB2,BAD,SRC,RAF1,EREG,ARAF,MAP2K1,MAP2K7,JUN,AKT3,NRAS,CDKN1B,CAMK2B,MAPK3,SOS2,PIK3CD,PAK1,PAK2,CRK,HRAS,MTOR,AKT1,EIF4EBP1,ERBB4,MYC,ABL2,GSK3B,MAPK1,MAP2K2,BRAF,PAK6,EGF,SOS1
1.1490331872000534e-09	30	EGF	KRAS,BAD,RAF1,CDH1,TCF7L2,ARAF,CASP9,MAP2K1,AKT3,NRAS,ILK,MAPK3,GADD45G,SOS2,PIK3CD,HRAS,GADD45B,AKT1,MAP2K2,MYC,GADD45A,GSK3B,AXIN2,MAPK1,FOXO3,TP53,BRAF,CTNNA1,SOS1
1.961251092000092e-09	69	ENAH	MRAS,EPHA2,RAP1B,KRAS,FGF8,MAPK11,PRKD3,PLCB3,P2RY1,RASSF5,SRC,RAF1,RAP1A,GNAO1,FGF6,FGF5,CDH1,CNR1,PLCB4,GRIN1,FGFR1,MAP2K1,GRIN2A,MAP2K3,INS,FGFR4,FGF20,F2R,HGF,AKT3,PRKD1,NRAS,RAPGEF1,MAPK12,ANGPT1,MAP2K6,ADORA2A,KITLG,RAPGEF3,MAPK14,MAPK13,MAPK3,RRAS,ADORA2B,FLT4,PIK3CD,CRK,NGF,HRAS,DRD2,PLCE1,FGF19,AKT1,RAP1GAP,EVL,PARD3,VASP,FGF4,ID1,CDC42,ARAP3,RAPGEF2,RALGDS,MAPK1,MAP2K2,BRAF,VEGFC,EGF
2.4717022502165405e-09	101	TSC1	TSC2,BAD,RAF1,PCK1,FGFR1,CASP9,MAP2K1,F2R,NOS3,SGK3,ITGA1,CDK6,YWHAG,FLT4,IL3,AKT1,EIF4EBP1,FGF4,PPP2R3B,IL2RA,MLST8,MAP2K2,VEGFC,YWHAE,RPS6KB1,EPHA2,KRAS,NR4A1,GYS2,RPS6KB2,FLT3LG,PRLR,INS,FGFR4,EIF4B,COL4A3,IL6R,ITGB4,MAPK3,SOS2,ITGA4,NGF,PKN2,IL3RA,MDM2,RBL2,FOXO3,RHEB,FN1,SOS1,IRS1,JAK1,SGK2,FGF8,FGF5,PRL,EREG,HGF,NRAS,IL7,TNXB,CDKN1B,IL4,EIF4E1B,MTOR,IFNB1,CDK2,ERBB4,MYC,STK11,HSP90AA1,GSK3B,MAPK1,TP53,CCND2,PIK3CG,EGF,PKN1,YWHAH,YWHAB,RPTOR,FGF6,COL1A1,FGF20,AKT3,ANGPT1,JAK2,KITLG,IL2,IFNAR2,PIK3CD,HRAS,FGF19,IFNAR1,VTN,SGK1,RELN,RELA,ITGA9,CREB1
3.656981606941127e-09	38	RPS6KB1	KRAS,BRAF,RPS6KB2,BAD,RAF1,TCF7L2,EREG,BIRC5,ARAF,CASP9,SMAD4,MAP2K1,JUN,AKT3,NRAS,FOS,DCC,MAPK3,GADD45G,SOS2,PIK3CD,MSH6,HRAS,MTOR,GADD45B,AKT1,MAP2K2,MYC,GADD45A,GSK3B,AXIN2,MSH2,MAPK1,TP53,EGF,RALGDS,SOS1
8.593906912735255e-09	41	PPP3CA	KRAS,MAPK11,PAK3,RAF1,PPP3R2,MAP2K1,MAP2K7,MAP3K7,JUN,AKT3,NRAS,NFKBIB,MAPK12,IL4,FOS,MAPK14,IL2,MAPK13,PRKCQ,MAPK3,SOS2,PIK3CD,PAK1,PAK2,CD4,HRAS,AKT1,IL5,MAP2K2,NFKBIA,ICOS,CDC42,GSK3B,MAPK1,MAP3K8,RELA,PAK6,PTPN6,IFNG,SOS1
1.1217911228032964e-08	48	IRS1	TNFSF10,SGK2,MAPK11,KRAS,BRAF,SOS1,RAF1,PCK1,PLK2,AGAP2,ARAF,SMAD4,MAP2K1,S1PR1,INS,AKT3,NRAS,MAPK12,SGK3,CDKN1B,CCND2,GABARAP,MAPK14,MAPK13,MAPK3,GADD45G,SOS2,PIK3CD,HRAS,GADD45B,AKT1,SLC2A4,CDK2,CSNK1E,GADD45A,FOXO1,STK11,MDM2,SGK1,RBL2,MAPK1,FOXO3,MAP2K2,EGF,NLK,FOXG1,FOXO4
1.6416739985358917e-08	32	KRAS	FGF8,MITF,BAD,RAF1,FGF6,FGF5,CDH1,ARAF,FGFR1,MAP2K1,FGF20,HGF,AKT3,NRAS,CDK6,MAPK3,GADD45G,PIK3CD,RB1,HRAS,FGF19,GADD45B,AKT1,MAP2K2,FGF4,GADD45A,MDM2,MAPK1,TP53,BRAF,EGF
1.7228074970906296e-08	56	JAK1	IRF3,KRAS,MAPK11,NFATC4,YWHAB,MAP2K4,MAP3K1,BAD,PCNA,SRC,SOS1,TIRAP,RAF1,CASP10,BIRC5,ARAF,CASP9,SMAD4,MAP2K3,MAP2K1,MAP2K7,MAP3K7,JUN,AKT3,TYK2,NRAS,MAPK12,MAP2K6,JAK2,FOS,MAPK14,MAPK13,TICAM2,MAPK3,TRAF3,SOS2,PIK3CD,RB1,HRAS,FAS,TICAM1,AKT1,MAP2K2,NFKBIA,STAT4,IFNB1,CDK2,IFNAR1,MYC,APAF1,MAPK1,TP53,RELA,BRAF,CREB1
5.419128704186903e-08	30	PPP3CA	RAP1B,KRAS,PLCB3,CAMK4,RAF1,RAP1A,RPS6KA6,RPS6KA2,PPP1CA,PPP3R2,CACNA1C,GRIN1,ARAF,MAP2K1,GRIN2A,GRIA1,PLCB4,RPS6KA1,NRAS,CAMK2B,RAPGEF3,MAPK3,HRAS,RPS6KA3,PPP1R1A,PRKACA,MAPK1,MAP2K2,BRAF
6.864754638743153e-08	31	KRAS	MAPK11,SRC,RAF1,PRL,PRLR,ESR1,MAP2K1,INS,AKT3,NRAS,MAPK12,JAK2,FOS,MAPK14,MAPK13,MAPK3,SOS2,PIK3CD,HRAS,AKT1,ESR2,GSK3B,TH,FOXO3,MAP2K2,MAPK1,RELA,CCND2,SLC2A2,SOS1
1.2401773732324447e-07	30	RAP1B	KRAS,PAK3,BAD,RAF1,RAP1A,ARAF,MAP2K1,HGF,JUN,AKT3,NRAS,RAPGEF1,EGLN3,MAPK3,SOS2,PIK3CD,PAK1,CRK,PAK2,HRAS,AKT1,EGLN1,FLCN,CDC42,MAPK1,MAP2K2,BRAF,PAK6,SOS1
1.663062269242961e-07	63	RAP1B	CAMK4,RELA,BRAF,BAD,DRD1,RAF1,ADORA1,RYR2,RAP1A,PDE3A,SST,PPP1CA,GHSR,CACNA1C,GRIA1,GRIN1,VIP,MAP2K1,GRIN2A,F2R,ADCY10,NPR1,JUN,AKT3,CACNA1S,FOS,GHRL,PDE4D,CAMK2B,ADORA2A,RAPGEF3,PPP1R1B,MAPK3,RRAS,PDE4B,SLC9A1,PIK3CD,PAK1,PLD1,PLCE1,AKT1,GLP1R,PDE3B,PRKACA,NFKBIA,HTR6,AMH,GCG,HTR4,LIPE,TNNI3,RRAS2,ARAP3,GIPR,ORAI1,DRD5,MAPK1,ROCK2,MAP2K2,OXT,DRD2,CREB1
1.7885922624447324e-07	32	ABL1	KRAS,BAD,RAF1,ARAF,SMAD4,MAP2K1,AKT3,HDAC2,NRAS,CDKN1B,CDK6,MAPK3,GADD45G,SOS2,PIK3CD,RB1,CRK,HRAS,AKT1,GADD45B,MAP2K2,NFKBIA,MYC,GADD45A,MDM2,HDAC1,MAPK1,TP53,RELA,BRAF,SOS1
2.061709300154829e-07	69	PPP3CA	MYLK4,RYR1,FGF8,MCU,PLCB3,HTR2C,CAMK4,AGTR1,TPCN2,DRD1,FGF6,RYR2,FGF5,TNNC1,PPP3R2,CACNA1C,GRIN1,FGFR1,PLCB4,P2RX1,CAMK1D,GRIN2A,MYLK,FGFR4,FGF20,F2R,VEGFC,HGF,CACNA1H,CACNA1S,ADRA1B,NOS3,ADORA2A,CAMK2B,HTR5A,ADORA2B,SPHK1,FLT4,NGF,TNNC2,PLCE1,TBXA2R,FGF19,NOS1,PHKA1,PRKACA,PHKG1,HTR6,STIM2,FGF4,HTR4,NOS2,CCKAR,GRPR,ERBB4,PHKA2,STIM1,ORAI3,PHKB,ADRA1A,ORAI1,DRD5,SLC8A1,CASQ1,TPCN1,CHRM5,EGF,ASPH
3.765724470696031e-07	47	IRS1	RPS6KB1,TSC1,MRAS,KRAS,ATG2A,TSC2,RPS6KB2,BAD,ATG9B,RPTOR,RAF1,EIF2S1,MAP2K1,INS,MAP3K7,AKT3,NRAS,CTSL,GABARAP,PRKCQ,MAPK3,RRAS,DAPK1,VMP1,PIK3CD,CAMKK2,HRAS,MTOR,DEPTOR,AKT1,DAPK2,MAP2K2,PRKACA,AKT1S1,RAB7B,CTSB,STK11,MLST8,UVRAG,HMGB1,RRAS2,SQSTM1,RRAGD,MAPK1,RHEB,LAMP1
4.5899092529521584e-07	21	KRAS	SRC,RPS6KA5,RAF1,CDH1,ARAF,MAP2K1,TP53,NRAS,MAPK3,DAPK1,RB1,RASSF1,HRAS,DAPK2,MYC,MDM2,MAPK1,MAP2K2,BRAF,EGF
5.995262815812029e-07	48	HDAC10	KRAS,HIST1H2AJ,HIST1H3A,HIST1H2BO,HIST1H2BC,CAMK4,BRAF,SOS1,DRD1,RAF1,SLC6A3,GNAO1,HIST3H2A,HIST1H2BJ,PPP1CA,GRIN1,ARAF,HIST1H2AC,GRIN2A,MAP2K1,HDAC2,NRAS,H3F3A,HIST1H2BH,HIST2H2BE,HIST1H2BB,ADORA2A,PPP1R1B,H2BFS,HDAC6,HDAC5,MAPK3,H2AFX,ADORA2B,SOS2,CAMKK2,HRAS,HIST1H2BA,PRKACA,CAMKK1,HIST1H2AG,HDAC1,HDAC11,TH,MAPK1,DRD2,CREB1
6.424332381600368e-07	57	HDAC10	JAK1,SRF,IRF3,KRAS,CDK1,HIST1H2BO,HIST1H2BC,YWHAH,YWHAB,BAD,SRC,HIST1H2BJ,TBP,UBR4,SCRIB,JUN,HDAC2,NRAS,MAD1L1,HIST1H2BH,HIST2H2BE,HIST1H2BB,CDKN1B,H2BFS,HDAC6,HDAC5,CDK6,YWHAG,MAPK3,CHEK1,TRAF3,PIK3CD,RB1,GTF2B,HRAS,SNW1,GTF2H4,HIST1H2BA,PRKACA,NFKBIA,CDK2,GTF2E2,MDM2,RBL2,POLB,CDC42,PKM,HDAC1,RBPJ,HDAC11,MAPK1,TP53,RELA,CCND2,YWHAE,CREB1
6.734374377203243e-07	35	KRAS	MAPK11,CDK1,SPDYA,CDC25A,RAF1,RPS6KA6,RPS6KA2,ARAF,MAP2K1,INS,RPS6KA1,AKT3,CPEB4,MAD1L1,MAPK12,MAPK14,BUB1,MAPK13,MAPK3,PIK3CD,SPDYC,CDC25B,AKT1,RPS6KA3,PDE3B,PRKACA,CDK2,CDC25C,FZR1,CPEB1,HSP90AA1,MAPK1,MOS,BRAF
7.119360623625785e-07	50	IRS1	RPS6KB1,TSC1,KRAS,TSC2,ATP6V1C2,RPS6KB2,RPTOR,RAF1,RPS6KA6,ATP6V1B1,RPS6KA2,ATP6V1C1,MAP2K1,RICTOR,INS,RPS6KA1,EIF4B,CAB39L,ATP6V1G2,AKT3,NRAS,WNT2,ATP6V1E2,MAPK3,SOS2,PIK3CD,CLIP1,GRB10,EIF4E1B,HRAS,MTOR,DEPTOR,AKT1,FZD6,RPS6KA3,MAP2K2,AKT1S1,SEH1L,EIF4EBP1,STK11,MLST8,SGK1,FLCN,GSK3B,RRAGD,MAPK1,RHEB,BRAF,SOS1
9.599912612952667e-07	36	KRAS	BAD,SOS1,RAF1,PLAT,TCF7L2,ARAF,FGFR1,CASP9,MAP2K1,INS,AKT3,NRAS,CDKN1B,MAPK3,SOS2,PIK3CD,RB1,HRAS,MTOR,AKT1,MAP2K2,ETV5,NFKBIA,CDK2,FOXO1,HSP90AA1,ERG,MDM2,GSK3B,MAPK1,TP53,RELA,BRAF,EGF,CREB1
1.1266573611637225e-06	68	RPS6KB1	U2AF1,IRF3,MAPK11,HIST1H3A,SKP1,PLCB3,SEPT7,UBC,RPS6KB2,IL1B,RPS6KA5,GSK3A,RPTOR,UBB,SRC,CASP4,CGAS,PLCB4,CTTN,MAP3K7,JUN,AKT3,UBA52,ILK,NFKBIB,MAPK12,RNF31,SEPT2,H3F3A,SEPT6,FBXW11,CAPN1,GABARAP,MAPK14,MAPK13,PRKCQ,SEPT11,NLRC4,MAPK3,SEPT9,PIK3CD,CRK,RPS27A,ACTR3B,U2AF1L5,MTOR,PLCE1,ARPC1B,AKT1,NFKBIA,AKT1S1,IFNB1,IL18,FOXO1,MDM2,CDC42,GSK3B,SQSTM1,RRAGD,SHARPIN,TAB3,MAPK1,FOXO3,TP53,ROCK2,RELA,FOXO4
1.3071422439683626e-06	45	RPS6KB1	MRAS,MYLK4,KRAS,RYR1,PLCB3,CAMK4,RPS6KB2,AGTR1,RAF1,RYR2,PLAT,GNA13,PLCB4,MAP2K1,SMAD4,MYLK,ADCY10,MEF2A,AKT3,NRAS,NOS3,GABARAP,HDAC5,PLIN1,MAPK3,RRAS,SPHK1,SLC9A1,HRAS,MTOR,NOS1,AKT1,PDE3B,PRKACA,NOS2,MEF2D,LIPE,APLNR,RRAS2,SLC8A1,MAPK1,MAP2K2,CDH1,PIK3CG
1.652652630959929e-06	45	PKN1	IRF3,ARHGEF12,MAPK11,MAP2K4,IL1B,SRC,RPS6KA6,RPS6KA2,MAP2K1,MAP2K3,RPS6KA1,MAP2K7,MAP3K7,JUN,AKT3,MAPK12,MAP2K6,FOS,MAPK14,IL2,MAPK13,NLRC4,MAPK3,PIK3CD,ITGA4,CRK,CD4,ACTR3B,ARPC1B,TICAM1,AKT1,RPS6KA3,PKN2,NFKBIA,IFNB1,IL18,LIMK1,CDC42,GSK3B,MAPK1,ROCK2,MAP2K2,RELA,FN1
1.9430818126418407e-06	47	RPS6KB1	KRAS,FGF8,RPS6KB2,FRAT2,RAF1,HES1,FGF6,FGF5,TCF7L2,ESR1,ARAF,FGFR1,MAP2K1,FGF20,JUN,AKT3,NRAS,FOS,WNT2,CDK6,MAPK3,GADD45G,SOS2,FLT4,PIK3CD,RB1,CSNK1A1,HRAS,HES5,MTOR,FGF19,GADD45B,AKT1,FZD6,MAP2K2,FGF4,MYC,GADD45A,ESR2,GSK3B,AXIN2,MAPK1,TP53,BRAF,EGF,SOS1
2.0251196082619626e-06	29	KRAS	RASSF5,BAD,RAF1,ARAF,CASP9,MAP2K1,RXRB,HGF,AKT3,NRAS,CDK6,MAPK3,GADD45G,SOS2,PIK3CD,RB1,RASSF1,HRAS,AKT1,GADD45B,MAP2K2,GADD45A,MAPK1,FOXO3,TP53,BRAF,EGF,SOS1
2.054563050941866e-06	60	RPS6KB1	MRAS,KRAS,ARHGEF12,MAPK11,RPS6KB2,ANK1,SRC,RAF1,PPP1CA,PPP1R12C,COL1A1,CTTN,ARAF,FGFR1,PDCD4,MAP2K1,ESR1,EIF4B,HGF,AKT3,NRAS,MAPK12,CTSL,WNT2,CAMK2B,MAPK14,MAPK13,MAPK3,RRAS,SOS2,SLC9A1,NANOG,PIK3CD,PAK1,HRAS,MTOR,PLCE1,FAS,AKT1,FZD6,MAP2K2,PRKACA,ERBB4,IQGAP1,VTN,ANK3,MYC,CAV2,MDM2,RRAS2,CDC42,MAPK1,ROCK2,TP53,SHH,BRAF,FN1,PTPN6,SOS1
2.422174599618773e-06	47	RPS6KB1	EGF,KRAS,FGF8,RPS6KB2,FRAT2,RAF1,FGF6,FGF5,CDH1,TCF7L2,ABCB1,ARAF,SMAD4,MAP2K1,FGF20,RXRB,HGF,AKT3,NRAS,CDKN1B,WNT2,MAPK3,GADD45G,SOS2,PIK3CD,RB1,CSNK1A1,HRAS,MTOR,FGF19,GADD45B,FZD6,AKT1,MAP2K2,CDK2,FGF4,MYC,GADD45A,GSK3B,AXIN2,MAPK1,TP53,SHH,BRAF,CTNNA1,SOS1
2.710795304317215e-06	33	KRAS	MAPK11,PLCB3,MAP2K4,MAP3K1,SRC,RAF1,CACNA1C,PLCB4,MAP2K1,MAP2K3,MAPK7,MAP2K7,JUN,CACNA1S,NRAS,MAPK12,MAP2K6,MAP3K2,CAMK2B,MAPK14,MAPK13,MAPK3,MAP3K4,SOS2,GNRH1,HRAS,PLD1,PRKACA,CDC42,MAPK1,MAP2K2,SOS1
3.3754007665407686e-06	49	NCBP1	NCBP2,SMN1,STRAP,PHAX,EIF4A2,XPO1,EIF2S1,TGS1,EEF1A2,EIF4A3,NUP133,RANBP2,UPF2,EIF4B,RNPS1,ACIN1,THOC1,EIF3H,MAGOH,NUP43,FXR1,NUP37,NUP153,GEMIN5,CASC3,UPF3A,GEMIN7,EIF4E1B,SUMO3,NMD3,EIF4EBP1,EIF5B,DDX20,NXF1,NUP58,TPR,RBM8A,NUP160,SENP2,NUP107,EIF4G2,EIF2S2,SEH1L,NXF2,EIF1AY,PNN,FMR1,THOC7
3.646726073431893e-06	127	ABL1	PML,BAD,RAF1,BIRC5,FGFR1,CASP9,IL15,MAP2K1,F2R,SHH,EGLN3,CDK6,FLT4,MSH6,IL3,HES5,FAS,GADD45B,AKT1,DAPK2,IL5,FGF4,NOS2,IL2RA,MAP2K2,CDH1,VEGFC,CTNNA1,RPS6KB1,KRAS,SKP1,RPS6KB2,AGTR1,FLT3LG,TCF7L2,ARAF,FGFR4,RXRB,COL4A3,IL6R,FOS,WNT2,DCC,MAPK3,SOS2,RB1,PLD1,CSF2RB,IL13RA1,NFKBIA,PRKACA,STAT4,IL3RA,EGLN1,BMP2,MDM2,ESR2,RASGRP4,APAF1,MSH2,HDAC1,ROCK2,FN1,RALGDS,SOS1,JAK1,ARHGEF12,FGF8,MITF,RASSF5,RPS6KA5,FGF5,HES1,GNA13,ESR1,HGF,JUN,HDAC2,NRAS,IL7,IL4,CDKN1B,GADD45G,DAPK1,CRK,MTOR,CDK2,MYC,HSP90AA1,GSK3B,AXIN2,PTCH2,IL12RB2,MAPK1,TP53,CCND2,BRAF,RUNX1T1,EGF,IFNG,PLCB3,FRAT2,FGF6,GSTT2B,PLCB4,SMAD4,FGF20,AKT3,JAK2,KITLG,CAMK2B,IL2,TRAF3,IFNAR2,PIK3CD,RASSF1,HRAS,FGF19,FZD6,IFNAR1,FOXO1,GADD45A,TPR,CDC42,RELA,IL5RA
3.7317096564678515e-06	34	RPS6KB1	KRAS,MAPK11,RPS6KB2,BAD,SRC,RAF1,ESR1,ARAF,MAP2K1,JUN,AKT3,NRAS,MAPK12,CDKN1B,FOS,MAPK14,MAPK13,MAPK3,SOS2,PIK3CD,RB1,HRAS,MTOR,AKT1,MAP2K2,PRKACA,MDM2,ESR2,MAPK1,TP53,GPER1,BRAF,SOS1
4.2406695855295404e-06	24	PPP3CA	KRAS,MAPK11,BAD,SRC,RAF1,PPP3R2,MAPKAPK3,CASP9,MAP2K1,AKT3,NRAS,MAPK12,NOS3,MAPK14,MAPK13,MAPK3,SPHK1,PIK3CD,HRAS,AKT1,CDC42,MAPK1,MAP2K2
4.494999681397918e-06	27	RPS6KB1	PML,KRAS,RPS6KB2,BAD,RAF1,TCF7L2,ARAF,MAP2K1,AKT3,NRAS,MAPK3,SOS2,PIK3CD,PER2,IL3,HRAS,MTOR,AKT1,EIF4EBP1,MYC,MAPK1,MAP2K2,RELA,BRAF,RUNX1T1,SOS1
6.270704143506965e-06	27	CSNK2A3	MRAS,KRAS,UBC,MITF,ATG9B,SRC,UBB,JUN,UBA52,NRAS,GABARAP,RRAS,RPS27A,HRAS,TBC1D15,CSNK2A2,RAB7B,USP15,TBC1D17,CSNK2A1,RRAS2,SQSTM1,FOXO3,TP53,RELA,CSNK2B
9.822456386428415e-06	29	RPS6KB1	JAK1,KRAS,RPS6KB2,BAD,SRC,RAF1,ARAF,MAP2K1,HGF,AKT3,NRAS,IL6R,JAK2,MAPK3,SOS2,PIK3CD,EIF4E1B,HRAS,MTOR,AKT1,EIF4EBP1,GSK3B,MAPK1,FOXO3,MAP2K2,BRAF,EGF,SOS1
1.2945619313522194e-05	43	TNFSF10	KRAS,BAD,RAF1,CASP10,EIF2S1,BIRC5,CASP9,MAP2K1,TNFRSF10B,CTSK,JUN,AKT3,NRAS,MAP3K5,CTSL,LMNB2,FOS,TNFRSF10A,CAPN1,LMNB1,MAPK3,GADD45G,PIK3CD,NGF,IL3,HRAS,FAS,CSF2RB,AKT1,GADD45B,MAP2K2,NFKBIA,IL3RA,CTSB,GADD45A,CTSV,APAF1,MAPK1,CTSS,TP53,RELA,LMNA
1.9244952017133818e-05	25	KRAS	MAPK11,MAP2K4,RAF1,MAP2K1,MAP2K3,ALOX5,MAP2K7,AKT3,NRAS,MAPK12,IL4,MAP2K6,MAPK14,MAPK13,MAPK3,SOS2,PIK3CD,IL3,HRAS,AKT1,IL5,MAPK1,MAP2K2,SOS1
2.220080947833101e-05	35	IRS1	RPS6KB1,GYS2,PTPN1,RPS6KB2,RPS6KA6,MLXIPL,RPS6KA2,PCK1,PPP1CA,GFPT1,INS,RPS6KA1,PPP1R3D,NR1H3,AKT3,NOS3,PPP1R3A,PRKCQ,GFPT2,PIK3CD,MTOR,AKT1,RPS6KA3,NFKBIA,SLC2A4,FOXO1,ACACB,TBC1D4,GSK3B,PPP1R3C,RELA,PPP1R3E,SLC2A2,CREB1
2.249715012911165e-05	28	RPS6KB1	JAK1,KRAS,BRAF,RPS6KB2,BAD,RAF1,ARAF,CASP9,SMAD4,MAP2K1,AKT3,CDK6,MAPK3,GADD45G,PIK3CD,RB1,PLD1,MTOR,AKT1,GADD45B,GADD45A,CDC42,MAPK1,TP53,RELA,EGF,RALGDS
2.2834897091776412e-05	40	KRAS	MAPK11,PLCB3,MAP2K4,RLN3,SRC,COL3A1,RAF1,SOS1,GNAO1,COL1A1,PLCB4,ARRB1,MAP2K1,MAP2K7,JUN,AKT3,COL4A3,NRAS,MAPK12,NOS3,RXFP4,FOS,ARRB2,MAPK14,MAPK13,MAPK3,SOS2,PIK3CD,HRAS,NOS1,AKT1,PRKACA,NFKBIA,NOS2,MAPK1,MAP2K2,RELA,VEGFC,CREB1
2.7696052873351653e-05	59	PPP3CA	TNFSF10,RAP1B,ICAM1,IRF3,KRAS,MAPK11,PLCB3,MAP2K4,BAD,IL1B,SRC,TIRAP,RAP1A,EIF2S1,PPP3R2,PLCB4,CASP9,MAP2K3,MAP2K7,TNFRSF10B,RXRB,MAP3K7,JUN,LBP,AKT3,NRAS,MAPK12,MAP3K5,NOS3,MAP2K6,HSPA1A,JAK2,FOS,TNFRSF10A,CAMK2B,MAPK14,MAPK13,TICAM2,MAPK3,TRAF3,PIK3CD,HRAS,FAS,TICAM1,AKT1,NFKBIA,IFNB1,IL18,HSP90AA1,CDC42,GSK3B,APAF1,VCAM1,MAPK1,ROCK2,TP53,RELA,HSPA6
2.7696052873351653e-05	59	ENAH	MRAS,MYLK4,KRAS,ARHGEF12,FGF8,PAK3,CFL2,PIKFYVE,SRC,RAF1,FGF6,FGF5,GNA13,PPP1CA,PPP1R12C,ARAF,FGFR1,MAP2K1,MYLK,INS,FGFR4,FGF20,F2R,NRAS,ITGA1,ITGB4,ARHGEF4,MAPK3,PIP4K2A,RRAS,SLC9A1,SOS2,PIK3CD,PAK1,PAK2,CRK,ITGA4,HRAS,ACTR3B,FN1,ARPC1B,FGF19,FGF4,PIP4K2B,IQGAP1,LIMK1,RRAS2,CDC42,MAPK1,MOS,MAP2K2,ROCK2,CHRM5,BRAF,ITGA9,PAK6,EGF,SOS1
3.4345345846252316e-05	60	ABL1	RASGRF1,MRAS,RAP1B,EPHA2,KRAS,FGF8,PAK3,RASSF5,BAD,SOS1,RAF1,RAP1A,FGF6,FLT3LG,FGF5,PLA1A,GRIN1,FGFR1,MAP2K1,GRIN2A,INS,FGFR4,FGF20,HGF,AKT3,NRAS,ANGPT1,KITLG,MAPK3,RRAS,SOS2,FLT4,PIK3CD,PAK2,NGF,PAK1,RASSF1,HRAS,PLD1,KSR2,PLCE1,RGL1,FGF19,AKT1,PRKACA,FGF4,ABL2,RGL2,RASGRP4,RRAS2,CDC42,MAPK1,MAP2K2,RELA,EGF,VEGFC,PAK6,RALGDS,FOXO4
3.6192169734686194e-05	17	MAP2K1	GADD45A,MYC,TPR,MAPK3,GADD45G,MAP2K2,KRAS,RXRB,TCF7L2,TP53,HRAS,BRAF,NRAS,MAPK1,GADD45B,CDH1
3.6353498263638305e-05	54	PPP3CA	JAK1,ICAM1,IRF3,NFATC4,MAPK11,UBC,KRAS,MAP2K4,SRC,RAF1,UBB,HCK,TCF7L2,PPP3R2,CASP9,MAP2K1,MAP2K7,JUN,AKT3,TYK2,UBA52,NRAS,MAPK12,MAP2K6,JAK2,FOS,GABARAP,MAPK14,MAPK13,CDK6,MAPK3,TRAF3,IFNAR2,PIK3CD,RB1,RPS27A,HRAS,MTOR,FAS,TICAM1,AKT1,MAP2K2,NFKBIA,IFNB1,IFNAR1,MYC,GSK3B,MAPK1,TP53,RELA,PIK3CG,RCAN1,CREB1
3.835801602298248e-05	27	KRAS	CAMK4,RAF1,ARAF,MAP2K1,CAMK1D,AKT3,NRAS,CAMK2B,CDK6,MAPK3,GADD45G,SOS2,PIK3CD,RB1,HRAS,MTOR,AKT1,GADD45B,MAP2K2,GADD45A,MDM2,MAPK1,TP53,BRAF,EGF,SOS1
3.96981212158465e-05	41	NCBP1	U2AF1,NCBP2,USP39,SRSF10,SF3B2,DDX23,SRSF3,PRPF40A,SRSF6,ACIN1,TRA2B,THOC1,HSPA1A,PRPF38A,SNRPF,MAGOH,SNRNP70,DHX15,CTNNBL1,SRSF4,PRPF6,U2SURP,U2AF1L5,SNW1,SNRPE,WBP11,SNU13,SRSF2,CDC5L,SLU7,RBM17,SF3A2,RBM8A,SRSF5,TRA2A,LSM6,LSM2,EIF4A3,HSPA6,BUD31
4.437212507727802e-05	81	TSC1	TSC2,BAD,RAF1,MAP2K1,ITGA1,CDK6,ATP6V1E2,HES5,FAS,TICAM1,AKT1,EIF4EBP1,PPP2R3B,MAP2K2,RPS6KB1,IRF3,KRAS,RPS6KB2,TCF7L2,UBR4,SCRIB,COL4A3,WNT2,ITGB4,ATP6V0E2,MAPK3,SOS2,RB1,ITGA4,PRKACA,PSEN1,PARD3,SLC9A3R1,MDM2,RBL2,HDAC1,RBPJ,RHEB,FN1,SOS1,JAK1,ATP6V1C2,HES1,ATP6V1C1,ATP6V1G2,TYK2,HDAC2,NRAS,TNXB,CDKN1B,CSNK1A1,MTOR,IFNB1,CDK2,GSK3B,AXIN2,MAPK1,TP53,CCND2,EGF,ATP6V1B1,COL1A1,MAML1,TBP,AKT3,HES4,TRAF3,IFNAR2,PIK3CD,HRAS,FZD6,IFNAR1,FOXO1,VTN,CDC42,PKM,RELN,RELA,ITGA9,CREB1
4.709538303854658e-05	33	ICAM1	KRAS,MAPK11,PLCB3,AGTR1,IL1B,COL3A1,COL1A1,PLCB4,SMAD4,VEGFC,JUN,AKT3,COL4A3,NRAS,MAPK12,NOS3,CDKN1B,JAK2,MAPK14,MAPK13,MAPK3,PIK3CD,NOX4,HRAS,PLCE1,AKT1,FOXO1,CDC42,VCAM1,MAPK1,RELA,FN1
5.212955889308989e-05	36	ICAM1	MAPK11,MAP2K4,IL1B,RPS6KA5,CASP10,MAP2K1,IL15,MAP2K3,MAP2K7,MAP3K7,JUN,AKT3,RPS6KA4,ITCH,MAPK12,MAP3K5,MAP2K6,FOS,MAPK14,MAPK13,CEBPB,MAPK3,TRAF3,PIK3CD,FAS,AKT1,NFKBIA,IFNB1,VCAM1,TAB3,MAPK1,MAP3K8,RELA,VEGFC,CREB1
5.690355086085107e-05	34	PPP3CA	JAK1,MAPK11,IL1RAP,IL1B,PPP3R2,SMAD4,IRF4,IL17A,RXRB,JUN,TYK2,NFKBIB,IL6R,MAPK12,IL4,JAK2,FOS,TBX21,MAPK14,IL2,MAPK13,PRKCQ,MAPK3,CD4,MTOR,NFKBIA,HSP90AA1,AHR,GATA3,IL2RA,MAPK1,RELA,IFNG
6.101349980935664e-05	37	IRS1	KRAS,MAPK11,PLCB3,MAP2K4,MAP3K1,SOS1,RAF1,SST,GHSR,CACNA1C,PLCB4,MAP2K1,MAP2K3,ADCY10,AKT3,CACNA1S,NRAS,MAPK12,JAK2,MAP2K6,FOS,GHRL,MAPK14,MAPK13,MAPK3,SOS2,PIK3CD,CRK,HRAS,MTOR,AKT1,PRKACA,GSK3B,MAPK1,MAP2K2,CREB1
7.380869896136108e-05	33	IRF3	MAPK11,MAP2K4,IL1B,TIRAP,MAP2K1,MAP2K3,MAP2K7,CTSK,MAP3K7,JUN,LBP,AKT3,MAPK12,MAP2K6,FOS,MAPK14,MAPK13,TICAM2,MAPK3,IFNAR2,IRF5,TRAF3,PIK3CD,TICAM1,AKT1,MAP2K2,NFKBIA,IFNB1,IFNAR1,MAPK1,MAP3K8,RELA
0.00010440875314483486	43	HDAC10	HIST1H2AJ,MAPK11,HIST1H3A,HIST1H2BO,PLCB3,HIST1H2BC,SRC,HIST1H2BJ,RAF1,HIST3H2A,CASP4,CTSG,PLCB4,HIST1H2AC,MAP2K1,CLCN3,MAP3K7,AKT3,HDAC2,H3F3A,HIST1H2BH,HIST2H2BE,MAPK12,HIST1H2BB,MAPK14,H2BFS,MAPK13,HDAC6,HDAC5,MAPK3,H2AFX,PIK3CD,MTOR,AKT1,HIST1H2BA,HIST1H2AG,HMGB1,HDAC1,HDAC11,MAPK1,MAP2K2,RELA
0.00013408834179913019	37	RAP1B	MYLK4,ARHGEF12,MAPK11,GP1BB,PLCB3,P2RY1,SRC,COL3A1,RAP1A,GNA13,PPP1CA,COL1A1,PLCB4,P2RX1,MYLK,F2R,AKT3,PRKG1,MAPK12,NOS3,TBXAS1,MAPK14,MAPK13,MAPK3,PIK3CD,GP9,TBXA2R,AKT1,PRKACA,VASP,STIM1,ORAI1,PRKG2,MAPK1,ROCK2,PIK3CG
0.00013626836167295872	22	KRAS	PLCB3,TRPC1,RAF1,CACNA1C,PLCB4,ARRB1,MAP2K1,AKT3,CACNA1H,CACNA1S,NRAS,ARRB2,MAPK3,PIK3CD,GNRH1,HRAS,AKT1,ESR2,MAPK1,MAP2K2,GPER1
