## Supplementary Data S1 for "phuEGO: A network-based method to reconstruct active signalling pathways from phosphoproteomics datasets": K.txt

KEGG id	Pvalue	proteins_in_net	proteins_in_seed	description	proteins_involved
8.206290654475958e-31	127	15	MAPK signaling pathway	TEK	MAPK11,ERBB3,MAP3K6,MAP3K11,EFNA4,MAP2K1,MAPT,RPS6KA1,MAPK10,RPS6KA4,MAPK12,RASGRF2,AREG,MAP2K5,PTPRR,TRAF2,FLT4,DUSP10,DUSP4,AKT1,EFNA2,FGF4,PPM1B,VEGFC,EPHA2,IL1R1,RASGRP2,IGF1,JUND,NR4A1,PDGFRB,FLT3LG,MAPK8IP1,MAP3K20,INS,FGF2,VEGFA,PDGFC,EFNA1,MAP3K5,PRKCB,MET,FOS,MAPKAPK2,CACNG2,ARRB2,DUSP8,MAPK3,SOS2,NGF,ERBB2,PRKACA,IGF1R,AKT2,FGF21,EFNA5,NTRK2,RASGRP4,TGFA,DUSP5,MAPKAPK5,SOS1,ANGPT4,MAP3K12,FGF8,PTPN7,PDGFA,MAPK8,RPS6KA5,FGF5,ELK1,RPS6KA2,EREG,ATF2,PLA2G4A,DUSP16,HSPB1,MAPK7,HGF,CACNA1H,MAPK14,GRB2,IGF2,MAPK8IP3,RRAS,CRK,CDC25B,CRKL,DUSP3,EGFR,ERBB4,MYC,RRAS2,CSF1R,MAPK1,TP53,BRAF,EGF,SRF,INSR,DUSP9,TNF,NFATC3,DUSP7,RPS6KA6,PRKACG,AKT3,ANGPT1,HSPA1A,PPM1A,KDR,MAPK8IP2,ANGPT2,DUSP2,FGF19,NTF4,RPS6KA3,PRKACB,STMN1,CDC42,DUSP6,MAPK9,MKNK1,RELA,MEF2C,NLK
2.0123240605031375e-20	124	12	PI3K-Akt signaling pathway	TEK	ERBB3,TSC2,BAD,EFNA4,PCK1,LAMA3,CASP9,MAP2K1,HSP90AB1,GNG4,TNN,AREG,COL9A3,IL2RB,YWHAG,FLT4,PDPK1,AKT1,EFNA2,EIF4EBP1,FGF4,COL6A6,PPP2R5D,GNG3,IL2RA,MLST8,VEGFC,RPS6KB1,PPP2R5C,EPHA2,IGF1,PDGFRB,PPP2R1B,NR4A1,EIF4E,FLT3LG,PRLR,PTK2,INS,EIF4B,FGF2,CDKN1A,VEGFA,PDGFC,EFNA1,MET,ITGB4,MAPK3,SOS2,NGF,ERBB2,PKN2,IGF1R,AKT2,FGF21,MYB,EFNA5,NTRK2,TGFA,FOXO3,ITGB7,ITGA2B,SOS1,IRS1,ANGPT4,JAK1,RXRA,FGF8,MAGI2,PDGFA,GNG10,BCL2,FGF5,EREG,CREB3L2,CHAD,ATF2,YWHAQ,BCL2L11,HGF,CDKN1B,ATF6B,GRB2,IGF2,CDC37,PRKAA1,EIF4E1B,MTOR,CDK2,EGFR,ERBB4,MYC,STK11,GSK3B,CSF1R,MAPK1,THBS1,TP53,EGF,PPP2R3A,INSR,YWHAH,YWHAB,CRTC2,RPTOR,PTEN,PPP2R1A,AKT3,RPS6,GNB4,CDK4,ANGPT1,IL2,KDR,IFNAR2,ANGPT2,YWHAZ,FGF19,THBS2,NTF4,SGK1,RELA,CREB1
3.642076961948705e-18	46	7	EGFR tyrosine kinase inhibitor resistance	RPS6KB1	JAK1,NRG1,ERBB3,IGF1,PDGFA,PDGFRB,GAB1,EIF4E,BAD,BCL2,SHC1,PTEN,SHC2,MAP2K1,FGF2,BCL2L11,VEGFA,PDGFC,AKT3,HGF,RPS6,PRKCB,MET,KDR,GRB2,MAPK3,SOS2,EIF4E1B,GAS6,ERBB2,MTOR,AKT1,SHC4,EIF4EBP1,IGF1R,EGFR,AKT2,STAT3,GSK3B,TGFA,MAPK1,FOXO3,BRAF,EGF,SOS1
2.3162572042594916e-17	86	8	Ras signaling pathway	TEK	BAD,EFNA4,TIAM1,MAP2K1,MAPK10,GNG4,RASGRF2,FLT4,RGL1,AKT1,EFNA2,FGF4,GNG3,VEGFC,EPHA2,RASGRP2,IGF1,PDGFRB,SHC1,FLT3LG,SHC2,INS,FGF2,VEGFA,PDGFC,EFNA1,PRKCB,MET,ETS1,MAPK3,SOS2,NGF,ZAP70,PLD1,PRKACA,IGF1R,AKT2,FGF21,ABL2,EFNA5,NTRK2,RASGRP4,TGFA,CALM3,RALGDS,SOS1,ANGPT4,FGF8,PDGFA,GNG10,GAB1,MAPK8,FGF5,ELK1,PTPN11,RHOA,PLA2G4A,HGF,GRB2,IGF2,RRAS,PLCE1,SHC4,PLD2,EGFR,RRAS2,CSF1R,CALM1,MAPK1,EGF,INSR,PRKACG,AKT3,GNB4,CALM2,ANGPT1,KDR,ANGPT2,FGF19,NTF4,PRKACB,CDC42,ETS2,MAPK9,RELA
2.178971640616233e-16	46	8	ErbB signaling pathway	RPS6KB1	NRG1,ERBB3,GAB1,MAPK8,BAD,SHC1,ELK1,EREG,SHC2,PTK2,MAP2K1,CDKN1A,MAPK10,AKT3,PRKCB,CDKN1B,AREG,CAMK2B,HBEGF,GRB2,MAPK3,SOS2,CRK,ERBB2,MTOR,CAMK2G,CRKL,AKT1,SHC4,EIF4EBP1,EGFR,ERBB4,MYC,BTC,AKT2,ABL2,GSK3B,NCK2,TGFA,MAPK9,MAPK1,STAT5A,BRAF,EGF,SOS1
1.1363870339994783e-15	61	10	Insulin signaling pathway	IRS1	SOCS4,INPPL1,RPS6KB1,INSR,TSC2,PPP1CB,MAPK8,EIF4E,PPP1CC,BAD,RPTOR,PPARGC1A,SHC1,ELK1,PPP1CA,SHC2,GCK,PCK1,MAP2K1,RHOQ,INS,PRKACG,SREBF1,MAPK10,AKT3,RPS6,RAPGEF1,CALM2,PRKCZ,PPP1R3A,HK1,GRB2,MAPK3,SOS2,PRKAA1,CRK,EIF4E1B,PDPK1,MTOR,CRKL,AKT1,SHC4,PRKACA,PRKAG2,SLC2A4,EIF4EBP1,PRKACB,AKT2,LIPE,ACACB,GSK3B,PTPRF,MAPK9,CALM1,CALM3,MKNK1,MAPK1,BRAF,ACACA,SOS1
3.9666015729392286e-15	77	11	Focal adhesion	PPP1CB	BAD,PPP1CA,MYLK3,LAMA3,MAP2K1,MAPK10,RAPGEF1,TNN,COL9A3,FLT4,PDPK1,VAV3,AKT1,MYL5,COL6A6,MYL12B,VEGFC,IGF1,PDGFRB,SHC1,SHC2,PTK2,VAV1,VEGFA,PDGFC,PRKCB,MYL12A,MET,ITGB4,ZYX,MAPK3,SOS2,ERBB2,IGF1R,AKT2,ITGB7,ITGA2B,SOS1,PDGFA,MAPK8,ARHGAP35,PPP1CC,BCL2,PIP5K1C,ELK1,CHAD,PPP1R12C,RHOA,MYLK,HGF,ILK,GRB2,CRK,CRKL,SHC4,EGFR,CAPN2,GSK3B,VAV2,PARVA,MAPK1,THBS1,BRAF,EGF,BCAR1,PTEN,AKT3,PARVB,KDR,MYL9,MYL2,THBS2,MYLK2,VASP,CDC42,MAPK9
5.7465116227026525e-15	55	11	Neurotrophin signaling pathway	IRS1	MAPK11,GAB1,MAPK8,RELA,BRAF,BAD,BCL2,RPS6KA5,RPS6KA6,SHC1,PTPN11,RPS6KA2,SHC2,MAP2K1,RHOA,RPS6KA1,MAPK7,MAPK10,AKT3,RAPGEF1,MAPK12,CALM2,MAP3K5,MAPKAPK2,MAP2K5,CAMK2B,MAPK14,SH2B3,GRB2,MAPK3,SOS2,CRK,NGF,PDPK1,CAMK2G,CRKL,AKT1,RPS6KA3,SHC4,NTF4,AKT2,NTRK2,GSK3B,CDC42,FRS2,MAPK9,CALM1,FOXO3,TP53,CALM3,MAPK1,SORT1,SH2B1,SOS1
7.604905788110436e-15	77	9	Proteoglycans in cancer	ERBB3	MAPK11,PPP1CB,ANK1,PPP1CA,TIAM1,CTTN,MAP2K1,SDC2,MAPK12,EZR,HBEGF,HPSE,PDPK1,VAV3,AKT1,IQGAP1,WNT9A,PTPN6,RPS6KB1,IGF1,PTK2,VAV1,EIF4B,FGF2,CDKN1A,VEGFA,PRKCB,MET,MAPK3,SOS2,SLC9A1,ERBB2,PRKACA,IGF1R,AKT2,SOS1,GAB1,PPP1CC,ELK1,PTPN11,ESR1,PPP1R12C,RHOA,HGF,MAPK14,GRB2,IGF2,RRAS,NANOG,MTOR,PLCE1,EGFR,ERBB4,MYC,RRAS2,VAV2,FZD4,MAPK1,TP53,THBS1,BRAF,TNF,PDCD4,SDC1,PRKACG,AKT3,RPS6,ITPR2,CAMK2B,KDR,CAMK2G,CD44,PRKACB,STAT3,CDC42,FRS2
3.664554319449643e-14	77	6	Rap1 signaling pathway	TEK	MAPK11,EFNA4,TIAM1,MAP2K1,RAPGEF1,MAPK12,PLCB1,FLT4,VAV3,AKT1,EFNA2,FGF4,GNAQ,VEGFC,ITGAL,EPHA2,RASGRP2,IGF1,PDGFRB,VAV1,INS,FGF2,VEGFA,PDGFC,EFNA1,RAPGEF4,PRKCB,PRKCZ,MET,MAPK3,ADORA2B,NGF,IGF1R,AKT2,FGF21,EFNA5,CALM3,ITGA2B,RALGDS,ANGPT4,ENAH,FGF8,MAGI2,PDGFA,FGF5,RHOA,ADCY9,HGF,ADCY6,MAPK14,RRAS,CRK,PLCE1,CRKL,RAP1GAP,EGFR,VAV2,CSF1R,CALM1,MAPK1,THBS1,BRAF,EGF,BCAR1,INSR,PLCB3,AKT3,SIPA1L1,CALM2,ANGPT1,KDR,FPR1,ANGPT2,FGF19,VASP,CDC42
5.89471944582262e-12	61	14	MicroRNAs in cancer	IRS1	ERBB3,PDGFA,PDGFRB,ABCC1,BCL2,RPS6KA5,RPTOR,CDC25A,EFNA4,SHC1,PTEN,PDCD4,MAP2K1,RHOA,MAPK7,E2F1,BCL2L11,CDKN1A,VEGFA,MARCKS,EFNA1,HDAC2,MDM4,CDKN1B,PRKCB,TNN,MET,EZR,PIM1,HDAC5,SOX4,GRB2,MAPK3,SOS2,CRK,ERBB2,MTOR,CDC25B,CRKL,SHC4,CD44,EFNA2,EZH2,EGFR,CDC25C,STMN1,MYC,STAT3,EFNA5,E2F3,HDAC1,THBS1,CDCA5,KIF23,MAPK1,TP53,HDAC4,ST14,IGF2BP1,SOS1
7.840280647062694e-12	43	9	Endocrine resistance	RPS6KB1	MAPK11,IGF1,MAPK8,BAD,BCL2,SHC1,SHC2,PTK2,ESR1,MAP2K1,ADCY9,PRKACG,E2F1,CDKN1A,MAPK10,AKT3,CDK4,MAPK12,CDKN1B,FOS,ADCY6,HBEGF,MAPK14,GRB2,MAPK3,SOS2,ERBB2,MTOR,SHC4,AKT1,PRKACA,IGF1R,EGFR,PRKACB,AKT2,DLL1,E2F3,MAPK9,MAPK1,TP53,BRAF,SOS1
2.4276730594685383e-11	49	11	Growth hormone synthesis, secretion and action	IRS1	MAPK11,IGF1,PLCB3,MAPK8,SSTR5,SOS1,SHC1,SHC2,PTK2,CREB3L2,ATF2,MAP2K1,ADCY9,PRKACG,IGFBP3,ADCY10,MAPK10,AKT3,ITPR2,MAPK12,PRKCB,FOS,GHRL,ADCY6,ATF6B,MAPK14,PLCB1,GRB2,MAPK3,SOS2,CRK,MTOR,CRKL,AKT1,SHC4,PRKACA,PRKACB,AKT2,GNAQ,STAT3,STAT1,GSK3B,JUNB,MAPK9,MAPK1,STAT5A,BCAR1,CREB1
1.246217239242383e-10	42	5	Prostate cancer	TCF7L1	IGF1,PDGFA,PDGFRB,BAD,BCL2,SOS1,INSRR,PLAT,PTEN,AR,CREB3L2,CASP9,MAP2K1,INS,E2F1,CDKN1A,PDGFC,AKT3,HSP90AB1,CDKN1B,GRB2,MAPK3,SOS2,PDPK1,ERBB2,MTOR,AKT1,ETV5,IGF1R,EGFR,CDK2,AKT2,GSK3B,E2F3,TGFA,MAPK1,TP53,RELA,BRAF,EGF,CREB1
4.861358549993206e-10	47	5	Oocyte meiosis	PPP2R5C	AURKA,MAPK11,CDK1,IGF1,YWHAH,PPP2R1B,PPP1CB,YWHAB,PPP1CC,RPS6KA6,PPP1CA,RPS6KA2,AR,MAP2K1,PPP2R1A,ADCY9,INS,PRKACG,RPS6KA1,YWHAQ,ITPR2,MAD1L1,MAPK12,CALM2,ADCY6,CAMK2B,MAPK14,BUB1,YWHAG,MAPK3,ANAPC1,CCNB1,PGR,CAMK2G,YWHAZ,RPS6KA3,PRKACA,IGF1R,CDK2,CDC25C,PRKACB,PPP2R5D,CDC20,CALM1,CALM3,MAPK1
6.701362253366105e-10	43	7	Insulin resistance	IRS1	RPS6KB1,INSR,PPP1CB,TNF,MAPK8,CRTC2,PPP1CC,PPARGC1A,RPS6KA6,MLXIPL,PTPN11,PPP1CA,PCK1,PTEN,RPS6KA2,CREB3L2,INS,SREBF1,RPS6KA1,MAPK10,AKT3,PRKCB,PRKCZ,SLC27A2,PPP1R3A,PRKAA1,PDPK1,MTOR,AKT1,RPS6KA3,SLC2A4,PRKAG2,PPARA,AKT2,STAT3,ACACB,TBC1D4,GSK3B,PTPRF,MAPK9,RELA,CREB1
1.167657473221278e-09	33	7	Prolactin signaling pathway	SOCS4	MAPK11,MAPK8,SHC1,GCK,SHC2,PRLR,ESR1,MAP2K1,INS,MAPK10,AKT3,MAPK12,FOS,MAPK14,GRB2,MAPK3,SOS2,LHCGR,AKT1,SHC4,AKT2,STAT3,STAT1,GSK3B,CISH,MAPK9,TH,FOXO3,STAT5A,MAPK1,RELA,SOS1
4.208505246417407e-09	134	11	Pathways in cancer	MMP1	BAD,LAMA3,CASP9,BBC3,MAP2K1,EDN1,MAPK10,HSP90AB1,GNG4,EGLN3,PIM1,TRAF2,IL2RB,PLCB1,FLT4,RET,FADD,HES5,AKT1,FGF4,NOS2,GNAQ,DLL1,E2F3,GNG3,IL2RA,WNT9A,VEGFC,MLH1,RPS6KB1,RASGRP2,IGF1,PDGFRB,FLT3LG,PTK2,FGF2,CDKN1A,VEGFA,PRKCB,MET,FOS,ETS1,MAPK3,SOS2,EDNRA,ERBB2,PLD1,PMAIP1,CTNNA2,PRKACA,IGF1R,AKT2,FGF21,STAT1,RASGRP4,TGFA,APAF1,HDAC1,CALM3,ITGA2B,RALGDS,SOS1,TCF7L1,RARA,JAK1,RXRA,FGF8,PDGFA,GNG10,MITF,MAPK8,BCL2,RPS6KA5,FGF5,ELK1,AR,ESR1,RHOA,ARNT,ADCY9,BCL2L11,HGF,HDAC2,CDKN1B,ADCY6,GRB2,IGF2,EDNRB,DAPK1,CRK,MTOR,CRKL,PLD2,CDK2,EGFR,BID,MYC,GSK3B,GSTT1,CSF1R,FZD4,CALM1,MAPK1,TP53,BRAF,EGF,TXNRD2,PLCB3,FRAT2,PTEN,PRKACG,E2F1,AKT3,GNB4,CDK4,TRAF5,CALM2,CAMK2B,IL2,KEAP1,GLI1,IFNAR2,CAMK2G,FGF19,PRKACB,STAT3,TPR,SUFU,CDC42,EGLN2,MAPK9,STAT5A,RELA
4.74121477308793e-09	49	8	Apelin signaling pathway	RPS6KB1	APLN,PLCB3,GNG10,PPARGC1A,PLAT,MYLK3,MAP2K1,MYLK,ADCY9,PRKACG,ADCY10,MEF2A,AKT3,RPS6,GNB4,ITPR2,GNG4,CALM2,ADCY6,GABARAPL1,HDAC5,PLCB1,MAPK3,RRAS,SPHK1,SLC9A1,SPHK2,PRKAA1,MYL2,MTOR,NOS1,AKT1,MYLK2,PRKACA,PRKAG2,PRKACB,NOS2,MEF2D,AKT2,GNAQ,LIPE,RRAS2,GNG3,CALM1,CALM3,MAPK1,HDAC4,MEF2C
4.7733685856695955e-09	38	7	Progesterone-mediated oocyte maturation	AURKA	MAPK11,CDK1,IGF1,MAPK8,CDC25A,RPS6KA6,RPS6KA2,MAP2K1,ADCY9,INS,PRKACG,RPS6KA1,MAPK10,AKT3,HSP90AB1,MAD1L1,MAPK12,ADCY6,MAPK14,BUB1,MAPK3,ANAPC1,CCNB1,PGR,CDC25B,AKT1,RPS6KA3,PRKACA,IGF1R,CDK2,PRKACB,CDC25C,AKT2,STK10,MAPK9,MAPK1,BRAF
6.305555603909778e-09	51	6	Alcoholism	PKIA	HIST1H2AA,HIST1H3A,HIST1H2BC,GNG10,PPP1CB,PPP1CC,SOS1,SHC1,HIST3H2A,HIST2H2BF,PPP1CA,SHC2,CREB3L2,ATF2,MAP2K1,PRKACG,GNB4,HDAC2,H3F3A,GNG4,HIST1H2BH,CALM2,HDAC8,DDC,ATF6B,H2BFS,HDAC5,GRB2,MAPK3,SOS2,ADORA2B,HIST1H2BK,SHC4,PRKACA,PRKACB,CAMKK1,HIST1H2AG,NTRK2,HIST1H2BD,HDAC1,HIST3H3,HDAC11,TH,GNG3,CALM3,CALM1,HDAC4,BRAF,MAPK1,CREB1
6.828216557018801e-09	33	6	Glioma	IGF1	PDGFA,PDGFRB,SHC1,PTEN,SHC2,MAP2K1,E2F1,CDKN1A,AKT3,CDK4,CALM2,PRKCB,CAMK2B,GRB2,MAPK3,SOS2,MTOR,CAMK2G,AKT1,SHC4,IGF1R,EGFR,AKT2,E2F3,TGFA,CALM1,CALM3,TP53,MAPK1,BRAF,EGF,SOS1
1.1731523346403968e-08	40	6	Parathyroid hormone synthesis, secretion and action	RXRA	PLCB3,JUND,BRAF,BCL2,CREB3L2,ATF2,MAP2K1,RHOA,ADCY9,PRKACG,PTH,MEF2A,CDKN1A,ITPR2,NR4A2,PRKCB,PDE4D,FOS,ADCY6,ARRB2,HBEGF,ATF6B,BGLAP,RUNX2,PLCB1,MAPK3,PDE4B,MMP25,PLD1,PRKACA,PLD2,EGFR,PRKACB,MEF2D,GNAQ,MEF2C,MAPK1,PDE4C,CREB1
1.2177454422445393e-08	64	4	cAMP signaling pathway	FFAR2	PPP1CB,SSTR5,MAPK8,PPP1CC,BAD,ATP2B2,MC2R,PPP1CA,TIAM1,CREB3L2,MAP2K1,RHOA,VAV1,ADCY9,PRKACG,EDN1,ADCY10,PDE4C,MAPK10,AKT3,CALM2,RAPGEF4,FOS,GHRL,PDE4D,CAMK2B,ADCY6,GLI1,MYL9,MAPK3,RRAS,ATP2B4,PDE4B,SLC9A1,EDNRA,LHCGR,PLD1,VAV3,CAMK2G,ATP2A2,PLCE1,AKT1,ATP1A4,PRKACA,PPARA,HTR6,AMH,PRKACB,GCG,PLD2,AKT2,LIPE,RRAS2,CFTR,VAV2,GIPR,MAPK9,CALM1,CALM3,MAPK1,RELA,BRAF,CREB1
1.6075187993158545e-08	16	0	Mismatch repair	MLH1	POLD1,RFC5,RFC4,RFC3,RFC2,POLD3,RPA3,LIG1,EXO1,POLD4,POLD2,RPA2,RFC1,RPA1,RPA4
1.9158990426063177e-08	44	4	AMPK signaling pathway	IRS1	RPS6KB1,PPP2R5C,PPP2R3A,INSR,PFKFB2,TSC2,IGF1,PPP2R1B,CRTC2,RPTOR,PPARGC1A,HNF4A,PCK1,CREB3L2,LEPR,EEF2K,PPP2R1A,INS,SREBF1,LEP,CAB39,AKT3,STRADA,PRKAA1,RAB8A,PDPK1,MTOR,PFKFB3,AKT1,SLC2A4,AKT1S1,PRKAG2,EIF4EBP1,IGF1R,AKT2,LIPE,PPP2R5D,STK11,ACACB,CFTR,FOXO3,ACACA,CREB1
4.3969388776683995e-08	41	5	HIF-1 signaling pathway	RPS6KB1	ANGPT4,INSR,TEK,IGF1,EIF4E,BCL2,MAP2K1,ARNT,INS,EDN1,CDKN1A,VEGFA,AKT3,RPS6,ANGPT1,PRKCB,CDKN1B,EGLN3,CAMK2B,HK1,MAPK3,EIF4E1B,LDHC,ANGPT2,ERBB2,MTOR,CAMK2G,PFKFB3,AKT1,EIF4EBP1,IGF1R,EGFR,NOS2,AKT2,STAT3,EGLN2,MAPK1,MKNK1,RELA,EGF
4.567840927535853e-08	45	10	Relaxin signaling pathway	MAPK11	MMP1,PLCB3,GNG10,MAPK8,SOS1,SHC1,SHC2,CREB3L2,ATF2,MAP2K1,ADCY9,PRKACG,EDN1,VEGFA,MAPK10,AKT3,GNB4,GNG4,MAPK12,PRKCZ,FOS,ADCY6,ARRB2,ATF6B,MAPK14,PLCB1,GRB2,EDNRB,MAPK3,SOS2,NOS1,AKT1,SHC4,PRKACA,EGFR,PRKACB,NOS2,AKT2,MAPK9,GNG3,MAPK1,RELA,VEGFC,CREB1
4.6731020170265365e-08	53	7	cGMP-PKG signaling pathway	IRS1	SRF,INSR,NFATC4,PLCB3,PPP1CB,NFATC3,PPP1CC,BAD,ADRB3,ATP2B2,PPP1CA,MYLK3,CREB3L2,ATF2,MAP2K1,RHOA,MYLK,ADCY9,INS,GUCY1A3,MEF2A,AKT3,ITPR2,ADRA1B,CALM2,ADRA1D,ADCY6,ATF6B,PLCB1,EDNRB,MAPK3,MYL9,ATP2B4,EDNRA,ADRA2B,ATP2A2,AKT1,ATP1A4,GUCY1B3,MYLK2,VASP,MEF2D,AKT2,GNAQ,MRVI1,PRKG2,CALM1,CALM3,MAPK1,MEF2C,ADRA2A,CREB1
5.344618020426176e-08	27	4	Endometrial cancer	MLH1	TCF7L1,BAD,ELK1,PTEN,CASP9,MAP2K1,CDKN1A,AKT3,ILK,GRB2,MAPK3,SOS2,PDPK1,ERBB2,AKT1,CTNNA2,EGFR,MYC,AKT2,GSK3B,MAPK1,FOXO3,TP53,BRAF,EGF,SOS1
6.055276324554911e-08	35	7	Colorectal cancer	MLH1	TCF7L1,RPS6KB1,MAPK8,BAD,BCL2,EREG,CASP9,BBC3,MAP2K1,RHOA,BCL2L11,CDKN1A,MAPK10,AKT3,AREG,FOS,GRB2,MAPK3,SOS2,MTOR,PMAIP1,AKT1,EGFR,MYC,AKT2,GSK3B,TGFA,RALGDS,MAPK9,MAPK1,TP53,BRAF,EGF,SOS1
6.234481567380571e-08	32	6	Pancreatic cancer	RPS6KB1	JAK1,MAPK8,BRAF,BAD,CASP9,MAP2K1,E2F1,CDKN1A,VEGFA,MAPK10,AKT3,CDK4,MAPK3,ERBB2,PLD1,MTOR,AKT1,PLD2,EGFR,AKT2,STAT3,STAT1,CDC42,E2F3,TGFA,MAPK9,MAPK1,TP53,RELA,EGF,RALGDS
7.889101244525656e-08	45	5	Dopaminergic synapse	PPP2R5C	PPP2R3A,MAPK11,PLCB3,PPP1CB,GNG10,PPP2R1B,MAPK8,PPP1CC,GSK3A,PPP1CA,CREB3L2,ATF2,PPP2R1A,PRKACG,MAPK10,AKT3,GNB4,ITPR2,GNG4,MAPK12,CALM2,PRKCB,FOS,CAMK2B,CALY,DDC,ATF6B,MAPK14,ARRB2,PLCB1,CAMK2G,AKT1,PRKACA,PRKACB,AKT2,GNAQ,PPP2R5D,GSK3B,MAPK9,GNG3,TH,CALM3,CALM1,CREB1
8.515998976631235e-08	35	9	GnRH signaling pathway	MAPK11	PLCB3,MAPK8,ELK1,MAP2K1,PLA2G4A,ADCY9,PRKACG,MAPK7,MAPK10,ITPR2,MAPK12,CALM2,PRKCB,ADCY6,CAMK2B,HBEGF,MAPK14,PLCB1,GRB2,MAPK3,SOS2,PLD1,CAMK2G,PRKACA,PLD2,EGFR,PRKACB,GNAQ,CDC42,MAPK9,CALM1,CALM3,MAPK1,SOS1
9.995546547360818e-08	30	3	Melanoma	FGF8	IGF1,PDGFA,PDGFRB,MITF,BAD,FGF5,PTEN,MAP2K1,E2F1,FGF2,CDKN1A,HGF,PDGFC,AKT3,CDK4,MET,MAPK3,FGF19,AKT1,IGF1R,EGFR,FGF4,AKT2,FGF21,E2F3,MAPK1,TP53,BRAF,EGF
1.2143927524356999e-07	66	8	Human cytomegalovirus infection	RPS6KB1	JAK1,IL1R1,NFATC4,MAPK11,TSC2,PLCB3,TNF,GNG10,NFATC3,SOS1,ELK1,PTK2,CREB3L2,ATF2,CASP9,MAP2K1,RHOA,ADCY9,PRKACG,E2F1,CDKN1A,VEGFA,AKT3,ITPR2,GNB4,CDK4,GNG4,TRAF5,MAPK12,PRKCB,CALM2,ADCY6,ATF6B,TRAF2,MAPK14,PLCB1,GRB2,MAPK3,SOS2,CRK,FADD,MTOR,CRKL,AKT1,PRKACA,EIF4EBP1,EGFR,BID,PRKACB,MYC,GNAQ,AKT2,STAT3,GSK3B,E2F3,CCR1,GNG3,CALM1,CALM3,TP53,MAPK1,RELA,BCAR1,TMEM173,CREB1
1.7851352817997085e-07	50	10	mTOR signaling pathway	IRS1	RPS6KB1,INSR,TSC2,IGF1,TNF,EIF4E,RPTOR,FNIP2,RPS6KA6,TELO2,PTEN,RPS6KA2,MAP2K1,RHOA,INS,WNT9A,RPS6KA1,EIF4B,CAB39,AKT3,RPS6,STRADA,RNF152,PRKCB,GRB2,MAPK3,SOS2,PRKAA1,EIF4E1B,PDPK1,MTOR,DEPTOR,AKT1,RPS6KA3,AKT1S1,EIF4EBP1,IGF1R,AKT2,STK11,SGK1,FLCN,GSK3B,FZD4,LPIN2,MAPK1,MLST8,BRAF,TTI1,SOS1
1.9401432011977147e-07	67	3	Calcium signaling pathway	ERBB3	FGF8,PLCB3,PDGFRB,PDGFA,FGF5,ADRB3,ATP2B2,CD38,MYLK3,CHRM3,MYLK,ADCY9,PRKACG,VEGFC,FGF2,VEGFA,PDGFC,HGF,CACNA1H,ITPR2,ADRA1B,CALM2,ADRA1D,PRKCB,MET,CAMK2B,HTR2B,KDR,PLCB1,EDNRB,ATP2B4,SPHK1,SPHK2,FLT4,EDNRA,LHCGR,NGF,ADORA2B,RET,ERBB2,MST1R,CAMK2G,ATP2A2,FGF19,NOS1,PLCE1,AVPR1A,PRKACA,MYLK2,HTR6,EGFR,PRKACB,NOS2,FGF4,CCKAR,GNAQ,FGF21,ERBB4,NTRK2,CASQ1,CALM1,CALM3,TPCN1,EGF,TRHR,GDNF
2.1308200340272162e-07	30	4	Non-small cell lung cancer	RXRA	BAD,CASP9,MAP2K1,E2F1,CDKN1A,HGF,AKT3,CDK4,PRKCB,MET,STAT5A,GRB2,MAPK3,SOS2,RET,PDPK1,ERBB2,AKT1,EGFR,AKT2,STAT3,E2F3,TGFA,MAPK1,FOXO3,TP53,BRAF,EGF,SOS1
2.9716821268491686e-07	34	5	Longevity regulating pathway	IRS1	RPS6KB1,INSR,TSC2,IGF1,EIF4E,RPTOR,PPARGC1A,ATG101,CREB3L2,ATF2,ADCY9,INS,PRKACG,AKT3,ADCY6,ATF6B,PRKAA1,EIF4E1B,MTOR,AKT1,PRKACA,AKT1S1,PRKAG2,EIF4EBP1,PRKACB,IGF1R,AKT2,STK11,ATG13,FOXO3,TP53,RELA,CREB1
4.204404402842512e-07	41	4	Vascular smooth muscle contraction	MYL6B	MYH9,PLCB3,PPP1CB,PPP1CC,ADM,PPP1CA,MYLK3,PPP1R12C,MAP2K1,RHOA,MYLK,PLA2G4A,ADCY9,PRKACG,GUCY1A3,EDN1,ITPR2,ADRA1B,CALM2,ADRA1D,PRKCB,ADCY6,PLCB1,MYL9,MAPK3,CALD1,ADORA2B,EDNRA,AVPR1A,GUCY1B3,MYLK2,PRKACA,PRKACB,CALCA,GNAQ,MRVI1,CALM1,CALM3,MAPK1,BRAF
6.235294076251959e-07	54	4	Axon guidance	ROBO2	ENAH,EPHA2,NFATC4,NFATC3,EFNA4,EPHB4,PTPN11,RND1,PTK2,EPHA3,RHOA,TRPC4,EPHA4,CFL1,NTNG1,LRIG2,EPHA1,EFNA1,ILK,MYL12A,PRKCZ,MET,EFNB3,EPHB3,CAMK2B,LRRC4,MYL9,MAPK3,RRAS,EPHA7,LIMK2,RYK,PDPK1,SRGAP3,CAMK2G,EFNA2,PLXNB1,EFNB2,MYL5,LIMK1,FES,EFNA5,CDC42,GSK3B,ABLIM3,NCK2,LRRC4C,EPHA8,MAPK1,L1CAM,MYL12B,EPHB6,UNC5D
6.537143226815178e-07	43	9	FoxO signaling pathway	IRS1	INSR,MAPK11,IGF1,MAPK8,BRAF,PTEN,PCK1,MAP2K1,INS,BCL2L11,CDKN1A,MAPK10,AKT3,MAPK12,CDKN1B,MAPK14,GABARAPL1,GRB2,MAPK3,SOS2,CCNB1,PRKAA1,ATG12,PDPK1,AKT1,SLC2A4,PRKAG2,IGF1R,EGFR,CDK2,CSNK1E,AKT2,STAT3,STK11,SGK1,MAPK9,MAPK1,FOXO3,EGF,NLK,FOXG1,SOS1
7.23985077594213e-07	28	4	Renal cell carcinoma	GAB1	BAD,PTPN11,MAP2K1,ARNT,CDKN1A,VEGFA,AKT3,HGF,RAPGEF1,EGLN3,MET,ETS1,GRB2,MAPK3,SOS2,CRK,CRKL,PRCC,AKT1,AKT2,FLCN,CDC42,TGFA,EGLN2,MAPK1,BRAF,SOS1
1.0507861038017756e-06	47	7	Oxytocin signaling pathway	MYL6B	NFATC4,PLCB3,PPP1CB,NFATC3,PPP1CC,ELK1,PPP1CA,CD38,MYLK3,PPP1R12C,EEF2K,MAP2K1,RHOA,MYLK,PLA2G4A,ADCY9,PRKACG,GUCY1A3,MAPK7,CDKN1A,ITPR2,CALM2,PRKCB,FOS,ADCY6,CACNG2,MAP2K5,CAMK2B,PLCB1,MYL9,MAPK3,PRKAA1,CAMK2G,GUCY1B3,PRKACA,PRKAG2,MYLK2,EGFR,PRKACB,GNAQ,KCNJ4,CALM1,CALM3,MAPK1,MEF2C,RCAN1
1.1216845643335373e-06	46	6	Adrenergic signaling in cardiomyocytes	PPP2R5C	PPP2R3A,MAPK11,PLCB3,PPP1CB,PPP2R1B,PPP1CC,BCL2,RPS6KA5,ATP2B2,PPP1CA,CREB3L2,ATF2,PPP2R1A,ADCY9,PRKACG,AKT3,ADRA1B,MAPK12,CALM2,ADRA1D,RAPGEF4,ADCY6,CACNG2,CAMK2B,ATF6B,MAPK14,PLCB1,MAPK3,ATP2B4,SLC9A1,MYL2,CAMK2G,ATP2A2,AKT1,ATP1A4,PRKACA,PRKACB,AKT2,GNAQ,PPP2R5D,AGTR2,CALM1,CALM3,MAPK1,CREB1
1.1455260447570354e-06	20	4	Bladder cancer	MMP1	RPS6KA5,MAP2K1,E2F1,CDKN1A,VEGFA,CDK4,HBEGF,MAPK3,DAPK1,UPK3A,ERBB2,EGFR,MYC,E2F3,THBS1,MAPK1,TP53,BRAF,EGF
1.3938145549385686e-06	56	5	Chemokine signaling pathway	GRK2	RASGRP2,PLCB3,CCR6,GNG10,RELA,PREX1,CXCR5,BAD,GSK3A,SHC1,HCK,SHC2,TIAM1,PTK2,LYN,MAP2K1,RHOA,VAV1,ADCY9,PRKACG,AKT3,GNB4,GNG4,PRKCB,PRKCZ,ADCY6,GRK3,ARRB2,PLCB1,GRB2,MAPK3,SOS2,CRK,VAV3,CRKL,AKT1,SHC4,PRKACA,PRKACB,PPBP,GNAQ,AKT2,STAT3,STAT1,CDC42,GSK3B,VAV2,CCR1,GNG3,MAPK1,FOXO3,CCL16,BRAF,BCAR1,SOS1
1.8605793946616674e-06	48	4	Hepatitis C	JAK1	RXRA,TNF,YWHAH,PPP2R1B,YWHAB,BAD,CD81,CLDN19,CASP9,DDX58,MAP2K1,PPP2R1A,YWHAQ,E2F1,CDKN1A,AKT3,CDK4,CLDN16,TRAF2,GRB2,YWHAG,MAPK3,SOS2,IFNAR2,FADD,YWHAZ,AKT1,PPARA,EGFR,CDK2,BID,MYC,AKT2,STAT3,STAT1,GSK3B,E2F3,TLR3,APAF1,CLDN4,MAPK1,TP53,RELA,BRAF,CLDN5,EGF,SOS1
2.021854157677473e-06	56	6	Kaposi sarcoma-associated herpesvirus infection	TCF7L1	JAK1,NFATC4,MAPK11,GNG10,MAPK8,PREX1,NFATC3,HCK,ATG3,CASP9,LYN,MAP2K1,CD86,E2F1,FGF2,CDKN1A,VEGFA,MAPK10,AKT3,GNB4,ITPR2,CDK4,GNG4,MAPK12,CALM2,FOS,MAPKAPK2,TRAF2,GABARAPL1,MAPK14,MAPK3,IFNAR2,ANGPT2,FADD,MTOR,AKT1,BID,MYC,AKT2,STAT3,STAT1,ATG14,GSK3B,E2F3,TLR3,CCR1,MAPK9,GNG3,CALM1,CALM3,TP53,MAPK1,RELA,RCAN1,CREB1
2.0636749984292085e-06	39	7	Sphingolipid signaling pathway	PPP2R5C	PPP2R3A,MAPK11,PLCB3,ABCC1,PPP2R1B,TNF,MAPK8,BCL2,PTEN,MAP2K1,RHOA,PPP2R1A,MAPK10,AKT3,MAPK12,MAP3K5,PRKCB,PRKCZ,TRAF2,MAPK14,PLCB1,MAPK3,SPHK1,SPHK2,PDPK1,PLD1,AKT1,PLD2,BID,AKT2,GNAQ,PPP2R5D,SGPL1,MAPK9,MAPK1,TP53,RELA,S1PR2
3.033765708074871e-06	35	6	T cell receptor signaling pathway	MAPK11	TNF,MAPK8,NFATC3,MAP2K1,RHOA,VAV1,MAPK10,AKT3,CDK4,MAPK12,FOS,MAPK14,IL2,GRB2,MAPK3,SOS2,ZAP70,PDPK1,VAV3,CTLA4,AKT1,CD247,AKT2,CDC42,GSK3B,NCK2,VAV2,MAPK9,LCK,MAPK1,RELA,PDCD1,PTPN6,SOS1
3.1311834312026517e-06	33	7	Choline metabolism in cancer	RPS6KB1	TSC2,PDGFA,PDGFRB,MAPK8,PIP5K1C,MAP2K1,PLA2G4A,PDGFC,MAPK10,AKT3,PRKCB,FOS,WASF3,GRB2,MAPK3,SOS2,PDPK1,PLD1,MTOR,AKT1,PLD2,EIF4EBP1,PCYT1B,EGFR,AKT2,PCYT1A,MAPK9,MAPK1,DGKA,EGF,RALGDS,SOS1
3.2668907692993367e-06	60	6	Regulation of actin cytoskeleton	ITGAX	ITGAL,ENAH,MYH9,FGF8,PDGFA,PPP1CB,PDGFRB,ARHGAP35,PPP1CC,FGF5,INSRR,PIP5K1C,FGD3,PPP1CA,CHRM3,TIAM1,MYLK3,PTK2,MAP2K1,RHOA,MYLK,VAV1,PPP1R12C,INS,CFL1,FGF2,PDGFC,MYL12A,EZR,ITGB4,MYL9,MAPK3,RRAS,LIMK2,SLC9A1,MYL2,SOS2,CRK,VAV3,CRKL,FGF19,MYLK2,MYL5,EGFR,FGF4,IQGAP1,FGF21,LIMK1,RRAS2,CDC42,VAV2,MAPK1,ITGB7,MYL12B,ITGA2B,BRAF,BCAR1,EGF,SOS1
3.554087001657054e-06	45	6	Breast cancer	RPS6KB1	TCF7L1,FGF8,IGF1,FRAT2,FGF5,SHC1,PTEN,SHC2,ESR1,MAP2K1,WNT9A,E2F1,FGF2,CDKN1A,AKT3,CDK4,FOS,GRB2,MAPK3,SOS2,FLT4,CSNK1A1,ERBB2,PGR,HES5,MTOR,FGF19,AKT1,SHC4,IGF1R,EGFR,FGF4,MYC,FGF21,AKT2,DLL1,GSK3B,E2F3,FZD4,MAPK1,TP53,BRAF,EGF,SOS1
4.3777070566824915e-06	45	6	Gastric cancer	MLH1	TCF7L1,RPS6KB1,RXRA,FGF8,REG4,GAB1,BCL2,FRAT2,FGF5,SHC1,SHC2,MAP2K1,WNT9A,E2F1,FGF2,CDKN1A,HGF,AKT3,CDKN1B,MET,GRB2,MAPK3,SOS2,CSNK1A1,ERBB2,MTOR,FGF19,AKT1,CTNNA2,SHC4,EGFR,CDK2,FGF4,MYC,FGF21,AKT2,GSK3B,E2F3,FZD4,MAPK1,TP53,BRAF,EGF,SOS1
5.095525630338143e-06	43	9	Autophagy - animal	IRS1	RPS6KB1,TSC2,RAB33B,MAPK8,BAD,BCL2,RPTOR,PTEN,ATG101,ATG3,MAP2K1,INS,PRKACG,MAPK10,AKT3,GABARAPL1,MAPK3,RRAS,DAPK1,VMP1,PRKAA1,RAB8A,ATG12,PDPK1,MTOR,DEPTOR,AKT1,ATG16L1,PRKACA,AKT1S1,IGF1R,PRKACB,AKT2,ATG14,STK11,RRAS2,MAPK9,ATG13,MAPK1,MLST8,MTMR14,LAMP1
7.457204019509698e-06	23	4	VEGF signaling pathway	MAPK11	BAD,SHC2,PTK2,CASP9,MAP2K1,PLA2G4A,HSPB1,VEGFA,AKT3,MAPK12,PRKCB,MAPKAPK2,MAPK14,KDR,MAPK3,SPHK1,SPHK2,AKT1,AKT2,SH2D2A,CDC42,MAPK1
7.47260312437401e-06	48	7	Hepatitis B	JAK1	NFATC4,MAPK11,TNF,MAPK8,YWHAB,NFATC3,BAD,BCL2,SOS1,ELK1,CREB3L2,ATF2,CASP9,DDX58,MAP2K1,YWHAQ,E2F1,CDKN1A,MAPK10,AKT3,MAPK12,PRKCB,FOS,ATF6B,MAPK14,STAT5A,GRB2,MAPK3,SOS2,FADD,YWHAZ,AKT1,CDK2,BID,MYC,AKT2,STAT3,STAT1,E2F3,TLR3,APAF1,MAPK9,MAPK1,TP53,RELA,BRAF,CREB1
9.286570116654741e-06	32	3	Fc gamma R-mediated phagocytosis	INPPL1	RPS6KB1,PIP5K1C,HCK,LYN,MAP2K1,PLA2G4A,VAV1,CFL1,MARCKS,AKT3,PRKCB,WASF3,MAPK3,LIMK2,SPHK1,SPHK2,CRK,PLD1,VAV3,CRKL,AKT1,PLD2,ASAP3,VASP,AKT2,LIMK1,CDC42,AMPH,VAV2,MAPK1,FCGR2A
9.661762816816858e-06	28	5	Chronic myeloid leukemia	BAD	SHC1,PTPN11,SHC2,MAP2K1,E2F1,CDKN1A,AKT3,HDAC2,CDK4,CDKN1B,STAT5A,GRB2,MAPK3,SOS2,CRK,CRKL,AKT1,SHC4,MYC,AKT2,E2F3,HDAC1,MAPK1,TP53,RELA,BRAF,SOS1
1.0464058372576468e-05	52	5	Viral carcinogenesis	JAK1	SRF,CDK1,HIST1H2BC,YWHAH,YWHAB,BAD,HIST2H2BF,CREB3L2,ATF2,LYN,RHOA,UBR4,PRKACG,YWHAQ,CDKN1A,RBL1,HDAC2,CDK4,MAD1L1,HIST1H2BH,TRAF5,CDKN1B,MAPKAPK2,ATF6B,H2BFS,TRAF2,HDAC5,GRB2,YWHAG,MAPK3,CHEK1,STAT5A,HIST1H2BK,PMAIP1,YWHAZ,SNW1,PRKACA,CDK2,PRKACB,STAT3,CDC42,CDC20,HDAC1,HIST1H2BD,HDAC11,MAPK1,TP53,HDAC4,RELA,HDAC8,CREB1
1.2646269268847776e-05	30	6	Gap junction	CDK1	PDGFA,PLCB3,PDGFRB,MAP2K1,ADCY9,PRKACG,GUCY1A3,MAPK7,PDGFC,ITPR2,PRKCB,ADCY6,MAP2K5,HTR2B,PLCB1,GRB2,MAPK3,SOS2,GUCY1B3,PRKACA,GJA1,EGFR,PRKACB,GNAQ,CSNK1D,PRKG2,MAPK1,EGF,SOS1
1.2646269268847776e-05	30	1	Salivary secretion	PLCB3	ADRB3,ATP2B2,CD38,CHRM3,ADCY9,PRKACG,GUCY1A3,ITPR2,ADRA1B,CAMP,CALM2,ADRA1D,PRKCB,ADCY6,PLCB1,ATP2B4,SLC9A1,NOS1,ATP1A4,GUCY1B3,BEST2,PRKACA,PRKACB,GNAQ,SLC12A2,PRKG2,CALM1,CALM3,AMY2B
1.5851690747045596e-05	24	5	Longevity regulating pathway - multiple species	IRS1	RPS6KB1,INSR,EIF4EBP2,IGF1,RPTOR,ADCY9,INS,PRKACG,AKT3,HDAC2,HSPA1A,ADCY6,PRKAA1,MTOR,AKT1,PRKACA,PRKAG2,AKT1S1,IGF1R,PRKACB,AKT2,HDAC1,FOXO3
2.0428905162302592e-05	41	7	Yersinia infection	MAPK11	TNF,MAPK8,MEFV,NFATC3,RPS6KA6,PIP5K1C,RPS6KA2,PTK2,MAP2K1,RHOA,VAV1,RPS6KA1,MAPK10,AKT3,MAPK12,FOS,TRAF2,IL2,MAPK14,MAPK3,CRK,ZAP70,VAV3,CRKL,NLRP3,AKT1,RPS6KA3,PKN2,AKT2,GNAQ,LIMK1,CDC42,GSK3B,VAV2,MAPK9,LCK,MAPK1,FCGR2A,RELA,BCAR1
2.0560817830755083e-05	31	4	Inflammatory mediator regulation of TRP channels	IL1R1	MAPK11,IGF1,PLCB3,PPP1CB,MAPK8,PPP1CC,PPP1CA,PLA2G4A,ADCY9,PRKACG,MAPK10,ITPR2,TRPV1,MAPK12,CALM2,PRKCB,ADCY6,CAMK2B,HTR2B,MAPK14,PLCB1,NGF,CAMK2G,PRKACA,PRKACB,TRPV3,GNAQ,MAPK9,CALM1,CALM3
2.234231430108818e-05	25	5	Adipocytokine signaling pathway	IRS1	RXRA,TNF,MAPK8,PPARGC1A,PTPN11,PCK1,LEPR,ACSBG2,LEP,MAPK10,AKT3,TRAF2,PRKAA1,MTOR,AKT1,SLC2A4,PRKAG2,PPARA,AKT2,STAT3,STK11,ACACB,MAPK9,RELA
2.234231430108818e-05	25	4	Acute myeloid leukemia	RPS6KB1	TCF7L1,RARA,CEBPE,BAD,MAP2K1,AKT3,PIM1,GRB2,MAPK3,SOS2,BCL2A1,MTOR,AKT1,EIF4EBP1,MYC,AKT2,STAT3,DUSP6,CSF1R,MAPK1,STAT5A,RELA,BRAF,SOS1
2.271328614178544e-05	20	2	Endocrine and other factor-regulated calcium reabsorption	PLCB3	ATP2B2,CLTCL1,ESR1,ADCY9,PRKACG,PTH,AP2A2,PRKCB,ADCY6,PLCB1,ATP2B4,AP2S1,ATP1A4,CLTB,PRKACA,PRKACB,GNAQ,AP2B1,CLTA
2.9894461835470138e-05	45	7	Cellular senescence	ZFP36L1	ATR,NFATC4,MAPK11,CDK1,TSC2,TRAF3IP2,PPP1CB,RELA,NFATC3,PPP1CC,CDC25A,PTEN,PPP1CA,MAP2K1,IGFBP3,E2F1,CDKN1A,RBL1,AKT3,ITPR2,CDK4,MAPK12,CALM2,MAPKAPK2,ETS1,MAPK14,MAPK3,CHEK1,RRAS,CCNB1,MTOR,AKT1,EIF4EBP1,CDK2,MYC,AKT2,CAPN2,RRAS2,E2F3,CALM1,FOXO3,TP53,CALM3,MAPK1
3.9823503599414734e-05	61	12	Shigellosis	RPS6KB1	IL1R1,MAPK11,HIST1H3A,FNBP1L,PLCB3,TNF,MAPK8,BCL2,RPS6KA5,GSK3A,RPTOR,TLR5,PTK2,CTTN,RHOA,CBX3,MAPK10,UBE2V2,AKT3,ITPR2,ILK,TRAF5,MAPK12,H3F3A,MYL12A,HK1,TRAF2,GABARAPL1,MAPK14,PLCB1,MYL9,MAPK3,MYL2,CRK,ATG12,MTOR,PLCE1,NLRP3,CRKL,AKT1,CD44,ATG16L1,AKT1S1,ARHGEF2,EGFR,MYL5,AKT2,CAPN2,ATG14,CDC42,GSK3B,HIST3H3,MAPK9,MAPK1,FOXO3,TP53,MYL12B,RELA,BCAR1,TMEM173
4.8207327317932504e-05	40	7	Estrogen signaling pathway	RARA	PLCB3,BCL2,SOS1,SHC1,SHC2,CREB3L2,ESR1,ATF2,MAP2K1,ADCY9,PRKACG,AKT3,ITPR2,HSP90AB1,CALM2,ADCY6,HSPA1A,FOS,HBEGF,ATF6B,PLCB1,GRB2,MAPK3,SOS2,PGR,AKT1,SHC4,PRKACA,EGFR,PRKACB,KRT27,AKT2,GNAQ,TGFA,KRT17,CALM1,CALM3,MAPK1,CREB1
5.180333939833388e-05	26	1	p53 signaling pathway	ATR	CDK1,TSC2,IGF1,BCL2,PTEN,CASP9,BBC3,IGFBP3,TNFRSF10B,CDKN1A,CDK4,RFWD2,MDM4,CHEK1,PIDD1,CCNB1,SFN,PMAIP1,SHISA5,CDK2,BID,TP53I3,APAF1,THBS1,TP53
5.197339322284706e-05	37	6	Platelet activation	MAPK11	RASGRP2,PLCB3,PPP1CB,ARHGAP35,PPP1CC,PPP1CA,MYLK3,LYN,RHOA,MYLK,PLA2G4A,ADCY9,FCGR2A,PRKACG,GUCY1A3,AKT3,ITPR2,MAPK12,MYL12A,PRKCZ,ADCY6,MAPK14,PLCB1,MAPK3,AKT1,GUCY1B3,MYLK2,PRKACA,PRKACB,VASP,AKT2,GNAQ,PRKG2,MAPK1,MYL12B,ITGA2B
5.297728330001475e-05	24	4	Long-term potentiation	PLCB3	PPP1CB,PPP1CC,RPS6KA6,RPS6KA2,PPP1CA,MAP2K1,PRKACG,RPS6KA1,ITPR2,CALM2,PRKCB,CAMK2B,PLCB1,MAPK3,CAMK2G,RPS6KA3,PRKACA,PRKACB,GNAQ,CALM1,CALM3,MAPK1,BRAF
5.804055004192988e-05	40	5	Fluid shear stress and atherosclerosis	IL1R1	MAPK11,PDGFA,TNF,RELA,MAPK8,BCL2,PLAT,PTK2,SDC1,RHOA,EDN1,MAPK7,MEF2A,VEGFA,MAPK10,AKT3,HSP90AB1,SDC2,MAPK12,CALM2,MAP3K5,PRKCZ,FOS,MAP2K5,MAPK14,KEAP1,KDR,PRKAA1,AKT1,ARHGEF2,AKT2,GSTT1,MAPK9,CALM1,CALM3,TP53,ITGA2B,MEF2C,SUMO2
5.836011055454133e-05	16	0	DNA replication	POLD1	RFC5,RFC4,RFC3,MCM7,RFC2,POLD3,RPA3,LIG1,POLD4,POLD2,RPA2,DNA2,RFC1,RPA1,RPA4
8.336797256318289e-05	40	7	Phospholipase D signaling pathway	INSR	TSC2,PDGFA,PLCB3,GAB1,PDGFRB,SHC1,PIP5K1C,PTPN11,SHC2,MAP2K1,RHOA,PLA2G4A,ADCY9,INS,PDGFC,AKT3,RAPGEF4,ADCY6,PLCB1,GRB2,MAPK3,RRAS,SOS2,SPHK1,SPHK2,PLD1,MTOR,AVPR1A,SHC4,AKT1,PLD2,EGFR,AKT2,RRAS2,MAPK1,DGKA,EGF,RALGDS,SOS1
8.890460034973023e-05	30	4	Circadian entrainment	PLCB3	GNG10,MTNR1B,RPS6KA5,ADCY9,PRKACG,GUCY1A3,ADCY10,CACNA1H,GNB4,GNG4,CALM2,PRKCB,FOS,ADCY6,CAMK2B,PLCB1,MAPK3,CAMK2G,NOS1,GUCY1B3,PRKACA,PRKACB,GNAQ,GNG3,CALM1,CALM3,MAPK1,PRKG2,CREB1
9.322188814150497e-05	23	6	Fc epsilon RI signaling pathway	MAPK11	TNF,MAPK8,LYN,MAP2K1,PLA2G4A,VAV1,ALOX5,MAPK10,AKT3,MAPK12,MAPK14,GRB2,MAPK3,SOS2,PDPK1,VAV3,AKT1,AKT2,VAV2,MAPK9,MAPK1,SOS1
9.473592285861313e-05	29	5	PD-L1 expression and PD-1 checkpoint pathway in cancer	RPS6KB1	JAK1,MAPK11,NFATC3,PTPN11,PTEN,MAP2K1,AKT3,MAPK12,FOS,MAPK14,MAPK3,ZAP70,MTOR,AKT1,CD247,CSNK2A2,EGFR,AKT2,STAT3,STAT1,CSNK2A1,CD274,LCK,MAPK1,RELA,EGF,PDCD1,PTPN6
0.00011013384975942218	18	0	Nucleotide excision repair	POLD1	RFC5,RFC4,RFC2,RFC3,POLD3,RPA3,LIG1,POLD4,POLD2,RPA2,CETN2,XPA,ERCC1,RFC1,ERCC4,RPA1,RPA4
0.00013094816656929778	39	7	Apoptosis	DFFB	TNF,MAPK8,BAD,BCL2,PARP1,CASP9,BBC3,MAP2K1,CASP2,TNFRSF10B,BCL2L11,MAPK10,AKT3,ITPR2,MAP3K5,FOS,TRAF2,MAPK3,PIDD1,BCL2A1,PRF1,NGF,FADD,PDPK1,PMAIP1,PARP2,AKT1,BID,PTPN13,AKT2,GZMB,CAPN2,APAF1,MAPK9,MAPK1,TP53,RELA,LMNA
0.00014013416697899369	56	6	Human T-cell leukemia virus 1 infection	ITGAL	JAK1,IL1R1,SRF,ATR,NFATC4,TNF,MAPK8,BUB1B,NFATC3,CRTC2,ELK1,PTEN,CREB3L2,ATF2,MAP2K1,ADCY9,PRKACG,TCF3,HLA-DRA,E2F1,CDKN1A,MAPK10,AKT3,CDK4,MAD1L1,FOS,ADCY6,ETS1,ATF6B,IL2,IL2RB,CRTC1,STAT5A,MAPK3,CHEK1,ANAPC1,BUB3,AKT1,PRKACA,RANBP3,CDK2,PRKACB,MYC,AKT2,E2F3,CDC20,CANX,ETS2,MAPK9,LCK,IL2RA,TP53,MAPK1,RELA,CREB1
