## Supplementary Data S1 for "phuEGO: A network-based method to reconstruct active signalling pathways from phosphoproteomics datasets": K.txt

KEGG id	Pvalue	proteins_in_net	proteins_in_seed	description	proteins_involved
1.3205541136540557e-25	125	ERBB4	RELA,EREG,GADD45B,HSPA2,KDR,EGF,CDC25B,FGFR1,MAP2K3,ANGPT1,CACNA1S,FGF2,PDGFA,RASGRP3,MAPK1,EFNA1,EPHA2,TAOK2,MAP3K6,PGF,FGF19,FGF8,FGFR4,PTPN7,GADD45G,ARRB1,TNF,EFNA5,RAF1,TEK,IGF1,FLT4,AKT3,PAK1,MAP3K5,CSF1R,ANGPT2,MKNK1,MAPK9,FGF1,EFNA4,FLNA,AKT1,MAPKAPK2,PDGFRA,ANGPT4,FLT3,ERBB3,MAPK8IP2,STK4,RPS6KA2,PRKACA,MAPT,MRAS,RPS6KA1,ATF2,DUSP5,CRK,PDGFRB,MAP3K13,MAPK8,PPP3CB,FGF23,CACNA1B,PTPRR,MAP3K20,NTF3,PRKCG,FLT1,PPM1B,MET,CRKL,ERBB2,DUSP10,SRF,NTRK1,INSR,MAPKAPK3,ARRB2,MAP3K4,MAPK12,TRAF2,DUSP8,HGF,IGF1R,PPP3CA,FGF20,MAPK14,MAP2K7,VEGFC,DUSP9,FGF6,MAPK3,AKT2,MAP4K4,RASGRP4,CACNA1H,FLNC,PRKCB,RPS6KA4,MAPKAPK5,RPS6KA5,RAP1A,RAC1,MAP3K12,NGF,PPP3R1,CACNB3,HSPB1,MAP2K6,EFNA2,MAPK13,PRKCA,EGFR,MYC,TAOK3,FGF4,FLNB,TGFB2,RPS6KA3,MAPK11,PPM1A,FGF5,GRB2
1.1295077643481126e-22	96	LAT	GNAI3,RHOA,KDR,ADCY1,EGF,AFDN,FGFR1,CALML3,MAP2K3,ANGPT1,SIPA1L1,FGF2,RAPGEF1,PDGFA,RASGRP3,MAPK1,EFNA1,EPHA2,PRKD2,BCAR1,RAPGEF3,MAGI1,FGF19,PGF,FGF8,FGFR4,PRKCZ,TLN1,GNAI1,EFNA5,RAF1,IGF1,TEK,FLT4,AKT3,ITGA2B,CSF1R,ANGPT2,FGF1,EFNA4,AKT1,PDGFRA,RASSF5,ANGPT4,F2R,LCP2,KRIT1,MRAS,CRK,PDGFRB,ADORA2B,GNAQ,FGF23,PRKCG,RGS14,PIK3R1,FLT1,MET,CRKL,PLCB3,PLCB1,INSR,CTNNB1,ITGB3,MAPK12,HGF,GRIN2B,IGF1R,MAPK14,FGF20,GRIN1,SRC,VEGFC,ADCY3,CALM3,FGF6,MAPK3,AKT2,PRKCB,RAP1A,ITGAL,RAC1,NGF,MAP2K6,EFNA2,MAPK13,ITGB2,PRKCA,PRKD1,CTNND1,EGFR,FGF4,GRIN2A,MAPK11,FGF5
4.681582104544259e-18	87	ERBB4	RHOA,KDR,FGFR1,SMAD2,GAB1,FGF2,WNT9A,MAPK1,CAMK2A,SDC2,ROCK1,SDC4,WNT5A,TNF,RAF1,IGF1,MTOR,FRS2,PDCD4,AKT3,PAK1,PTPN11,FLNA,AKT1,PPP1R12B,ERBB3,PRKACA,MRAS,WNT16,EZR,WNT3A,PPP1R12A,RPS6KB1,PDPK1,IQGAP1,HCLS1,PRKCG,WNT2,CAMK2B,CAMK2G,PIK3R1,MET,CTTN,ERBB2,CAMK2D,CTNNB1,FZD6,ITGB3,PTK2,MAPK12,NUDT16L1,WNT1,HGF,IGF1R,MAPK14,SRC,RPS6KB2,PPP1R12C,FN1,MAPK3,ROCK2,AKT2,FLNC,PPP1CA,PRKCB,PPP1CB,RAC1,RDX,ESR1,SDC1,MAPK13,ARHGEF12,FZD4,ANK1,CAV1,EIF4B,PRKCA,CD44,EGFR,MYC,CBL,FLNB,TGFB2,MAPK11,CAV3,GRB2
1.4723633763765402e-17	91	RELA	LAT,ABL1,GNG10,RHOA,KDR,EGF,AFDN,FGFR1,CALML3,ANGPT1,RASSF1,GAB1,FGF2,PDGFA,RASGRP3,MAPK1,EFNA1,EPHA2,RASA3,PGF,FGF19,FGF8,FGFR4,EFNA5,RAF1,KSR2,IGF1,TEK,FLT4,AKT3,PAK1,PTPN11,ETS2,CSF1R,PLA2G1B,ANGPT2,MAPK9,FGF1,EFNA4,AKT1,PDGFRA,RASSF5,ANGPT4,FLT3,STK4,PRKACA,SHC4,MRAS,SHOC2,SYNGAP1,PAK4,PDGFRB,MAPK8,FGF23,ZAP70,NTF3,PRKCG,PIK3R1,FLT1,MET,NTRK1,INSR,GNG3,RALBP1,HGF,GRIN2B,IGF1R,GRIN1,FGF20,VEGFC,CALM3,GNB4,FGF6,MAPK3,AKT2,RASGRP4,PRKCB,RAP1A,RAC1,NGF,EFNA2,GNB1,PRKCA,EGFR,GNG4,FGF4,GRIN2A,SHC2,FGF5,GRB2
1.7424645631136194e-14	80	ACTN4	BIRC3,RHOA,KDR,GSK3B,EGF,ITGA9,MYL5,RAPGEF1,PDGFA,MAPK1,BCAR1,ROCK1,PGF,TLN1,ACTN1,RAF1,MYLK3,IGF1,FLT4,AKT3,MYL12A,ITGA2B,PAK1,MAPK9,FLNA,AKT1,PDGFRA,XIAP,PPP1R12B,CAPN2,SHC4,CRK,PAK4,PDGFRB,PPP1R12A,MAPK8,CCND2,ITGB7,PDPK1,PRKCG,COL4A4,PIK3R1,FLT1,MET,CRKL,ERBB2,ZYX,CTNNB1,BIRC2,ITGB3,PTK2,HGF,MYLK,IGF1R,SRC,VEGFC,LAMA3,PPP1R12C,FN1,MAPK3,ROCK2,VCL,AKT2,FLNC,PPP1CA,PRKCB,ITGA3,PPP1CB,RAP1A,RAC1,CAV1,FYN,PRKCA,EGFR,FLNB,MYLK4,SHC2,CAV3,GRB2
2.84427848491532e-14	160	RELA	JUP,GADD45B,LEF1,ABL1,BIRC3,PMAIP1,GNG10,GNAI3,RHOA,ADCY1,GSK3B,EGF,FGFR1,CALML3,SMAD2,RET,RASSF1,FGF2,WNT9A,EDNRA,PDGFA,RASGRP3,MAPK1,CAMK2A,IFNAR1,BCR,ROCK1,PAX8,PGF,FGF19,FGF8,IFNAR2,FGFR4,EDNRB,WNT5A,APC,GNAI1,GADD45G,RAF1,MTOR,IGF1,CDK6,FLT4,CDK2,AKT3,ITGA2B,IL13RA1,CSF1R,MAPK9,FGF1,SPI1,AKT1,PDGFRA,IL2RB,XIAP,BCL2L11,RASSF5,FLT3,CXCR4,F2R,FOXO1,PIM1,STK4,PIM2,PRKACA,IL15RA,TCF7L1,WNT16,TRAF3,HES5,IL15,CRK,PDGFRB,TXNRD2,EDN1,WNT3A,GNAQ,MAPK8,FGF5,STAT4,RPS6KB1,FGF23,CCND2,PRKCG,WNT2,COL4A4,CAMK2B,CAMK2G,PIK3R1,MET,CRKL,ERBB2,DVL3,PLCB3,IL12RB2,PLCB1,CAMK2D,IL13,NTRK1,F2,CTNNB1,MSH2,BIRC2,IL6ST,FZD6,GNG3,PTK2,RALBP1,TRAF2,WNT1,HGF,IGF1R,FGF20,BDKRB2,STAT1,VEGFC,LAMA3,ADCY3,CALM3,RPS6KB2,GNB4,CTNNA3,FN1,FGF6,EGLN3,MAPK3,ROCK2,AKT2,RASGRP4,PRKCB,ITGA3,RPS6KA5,PTGS2,RAC1,EPOR,BMP2,ESR1,HSP90AB1,ARHGEF12,NQO1,MSH6,FZD4,GNB1,ALK,TRAF1,PRKCA,IL6R,EGFR,GNG4,MYC,FGF4,BAK1,CBL,TGFB2,KEAP1,MMP1,AR,DVL2,GRB2
4.9622247681953725e-14	87	ERBB4	CAMK4,NOS3,KDR,ADCY1,GRM5,EGF,FGFR1,CALML3,RET,CACNA1S,TBXA2R,FGF2,EDNRA,PDGFA,CAMK2A,FGF19,FGF8,FGFR4,EDNRB,CASQ1,SLC25A5,MYLK3,TRHR,FLT4,CAMK1,MST1R,MCU,HRH1,FGF1,PDGFRA,NOS1,RYR2,CXCR4,F2R,ERBB3,PRKACA,ITPKA,CHRM2,PDGFRB,ADORA2B,GNAQ,PPP3CB,FGF23,CACNA1B,ATP2A3,PRKCG,PLCD1,CAMK2B,CAMK2G,FLT1,MET,ERBB2,SPHK1,LHCGR,PLCB3,CAMK2D,PLCB1,NTRK1,NTRK3,CHRM3,HGF,GDNF,MYLK,PPP3CA,FGF20,GRIN1,BDKRB2,VEGFC,ADCY3,CALM3,FGF6,CACNA1H,PRKCB,NGF,PPP3R1,DRD5,CAMK1G,HTR6,PRKCA,ATP2A2,EGFR,GRIN2D,FGF4,GRIN2A,MYLK4,FGF5
6.993302082507186e-14	56	PDPK1	FRS2,RELA,AKT3,MAPK3,NTF3,CAMK4,SH2B3,MAP3K5,AKT2,PTPN11,ABL1,CAMK2B,MAPK9,PIK3R1,CAMK2G,RPS6KA5,RAP1A,RAC1,RHOA,AKT1,MAPKAPK2,GSK3B,CRKL,NGF,CALML3,PSEN2,MAPK13,CAMK2D,NTRK1,GAB1,RAPGEF1,MAPK1,NTRK3,CAMK2A,RPS6KA2,SHC4,SH2B2,MAPK12,SORT1,RPS6KA1,PRKCD,SH2B1,MAPK14,CRK,RIPK2,MAP2K7,YWHAE,CALM3,RPS6KA3,MAPK8,SHC2,RAF1,MAPK11,IRAK3,GRB2
1.2145017144416613e-13	72	PDPK1	DPYSL2,MYL12A,MAPK3,SEMA3D,PAK1,ROCK2,NRP1,ROBO2,PTPN11,ABL1,EFNB3,CAMK2B,ABLIM3,BMPR1B,CAMK2G,PIK3R1,EFNA4,PLXNB1,RAC1,MET,RHOA,GNAI3,GSK3B,BMPR2,PPP3R1,DPYSL5,EPHA7,EFNA2,CAMK2D,ARHGEF12,EFNB1,CXCR4,MYL5,NCK1,MAPK1,LRIG2,EFNA1,EPHA2,CAMK2A,EPHA4,FYN,EFNB2,EPHB6,CDK5,ROCK1,RYK,PRKCA,PTK2,NFATC2,PLXNB3,SLIT2,PRKCZ,WNT5A,RGS3,PPP3CA,PAK4,L1CAM,SSH2,SRC,EPHA3,SEMA3C,ROBO1,GNAI1,EFNA5,RAF1,PPP3CB,SRGAP2,ABLIM1,EPHA8,SEMA4A,SRGAP3
2.03402318513472e-12	113	ERBB4	RELA,EREG,NOS3,YWHAZ,PRLR,GNG10,KDR,GSK3B,EGF,FGFR1,PKN1,ITGA9,ANGPT1,FGF2,PDGFA,MAPK1,GYS2,EFNA1,EPHA2,IFNAR1,PPP2R5D,GHR,MAGI1,FGF19,PGF,FGF8,IFNAR2,FGFR4,YWHAH,YWHAE,EFNA5,RAF1,MTOR,IGF1,CDK6,TEK,FLT4,CDK2,AKT3,ITGA2B,CSF1R,ANGPT2,FGF1,EFNA4,AKT1,PDGFRA,IL2RB,PPP2R2A,BCL2L11,GYS1,ANGPT4,FLT3,PPP2R5B,F2R,ERBB3,PPP2R2D,CHRM2,ATF2,PDGFRB,PRKAA2,YWHAG,RPS6KB1,FGF23,CCND2,YWHAB,ITGB7,PDPK1,NTF3,COL4A4,PIK3R1,FLT1,MET,ERBB2,NTRK1,INSR,YWHAQ,ITGB3,GNG3,PTK2,HGF,IGF1R,FGF20,VEGFC,LAMA3,RPS6KB2,PPP2R1A,TSC1,GNB4,FN1,FGF6,MAPK3,AKT2,STK11,ITGA3,RAC1,EPOR,NGF,HSP90AB1,CD19,EFNA2,GNB1,TSC2,EIF4B,PRKCA,IL6R,PRKAA1,EGFR,GNG4,MYC,FGF4,FGF5,GRB2
6.864837018207024e-12	42	ERBB4	AKT3,EREG,MAPK3,PAK1,AKT2,PRKCG,ABL1,PRKCB,CAMK2B,MAPK9,CAMK2G,PIK3R1,AKT1,CRKL,ERBB2,GSK3B,EGF,NRG1,CAMK2D,GAB1,NCK1,ERBB3,MAPK1,CAMK2A,PRKCA,SHC4,PTK2,EGFR,MYC,CRK,PAK4,MAP2K7,SRC,CBL,MAPK8,SHC2,RAF1,RPS6KB1,RPS6KB2,MTOR,GRB2
3.802431071423575e-10	34	MAPK3	CAMK4,PRKCG,PPP1CA,PRKCB,CAMK2B,CAMK2G,PPP1CB,RAP1A,ADCY1,GRM5,PPP3R1,CALML3,PLCB3,PLCB1,CAMK2D,GRIA1,MAPK1,CAMK2A,RPS6KA2,PRKCA,PRKACA,RAPGEF3,RPS6KA1,GRIN2B,GRIN2D,PPP3CA,GRIN1,GRIN2A,GNAQ,CALM3,RPS6KA3,PPP3CB,RAF1
5.288336972207333e-10	52	AKT3	AKT2,PRKCG,GRIA4,DDC,PPP1CA,PRKCB,CAMK2B,CALY,MAPK9,CAMK2G,PPP1CB,GNG10,GNAI3,AKT1,GSK3B,PPP2R2A,CALML3,PLCB3,MAPK13,PLCB1,CAMK2D,GRIA1,PPP2R5B,GNB1,DRD5,PPP2R2D,CAMK2A,ARRB2,GNG3,PPP2R5D,PRKACA,PRKCA,MAPK12,TH,ATF2,GRIA3,GNG4,GRIN2B,PPP3CA,MAPK14,GNAI1,ARRB1,GRIN2A,GNAQ,CALM3,MAPK8,MAPK11,PPP3CB,PPP2R1A,CACNA1B,GNB4
8.309494928382295e-10	37	AKT3	MAPK3,AKT2,PRKCG,PRKCB,PIK3R1,MET,AKT1,KDR,PDGFRA,GSK3B,ERBB2,EGF,BCL2L11,NRG1,GAS6,GAB1,FGF2,ERBB3,PDGFA,MAPK1,PRKCA,IL6R,SHC4,EGFR,HGF,IGF1R,IGF1,PDGFRB,SRC,AXL,SHC2,RAF1,RPS6KB1,RPS6KB2,MTOR,GRB2
9.946732713401998e-10	35	FER	IQGAP1,MAPK3,VCL,ACTN4,LEF1,NECTIN2,NECTIN4,PTPRB,WAS,RAC1,MET,RHOA,ERBB2,AFDN,WASL,FGFR1,NECTIN3,INSR,MAPK1,CTNNB1,FYN,TJP1,CTNND1,TCF7L1,EGFR,SNAI1,IGF1R,NECTIN1,PTPRJ,CSNK2A1,SRC,ACTN1,ACP1,CTNNA3
1.2092788656767162e-09	30	AKT3	MAPK3,SH2D2A,AKT2,PRKCG,NOS3,PRKCB,PIK3R1,PTGS2,RAC1,AKT1,MAPKAPK2,KDR,SPHK1,PPP3R1,HSPB1,MAPK13,MAPKAPK3,MAPK1,PRKCA,PTK2,NFATC2,MAPK12,PPP3CA,MAPK14,SRC,MAPK11,SHC2,RAF1,PPP3CB
1.4283771399488656e-09	73	PPP1R12C	FN1,FGF6,IQGAP1,MYL12A,MAPK3,ITGA2B,PAK1,ROCK2,VCL,ACTN4,MYLK3,FGD1,PPP1CA,ITGA3,ITGAX,PIK3R1,PPP1CB,FGF1,ITGAL,RAC1,MYH10,RHOA,CRKL,PDGFRA,RDX,EGF,WASL,FGFR1,MYH9,ITGA9,ARHGEF12,CXCR4,MYL5,PPP1R12B,FGF2,F2R,ITGB2,PDGFA,MAPK1,F2,CHRM3,BCAR1,ROCK1,ITGB3,ACTR2,PTK2,CHRM2,FGF19,INSRR,MRAS,FGF8,EGFR,FGFR4,MYLK,EZR,APC,FGF20,CRK,PDGFRB,FGF4,SSH2,SRC,BDKRB2,PAK4,PPP1R12A,FGF5,MYLK4,ACTN1,RAF1,FGF23,ARPC2,ITGB7
4.459958091802768e-09	77	CYTH1	RELA,ACTN4,SEPT11,RHOA,FBXW11,GSK3B,MYL5,GABARAP,PIK3R4,MAPK1,BCAR1,ROCK1,TLN1,NLRC4,RIPK2,TAB3,TNF,ACTN1,MTOR,SEPT9,AKT3,SQSTM1,MYL12A,FNBP1L,MAPK9,AKT1,SEPT7,PRKCE,SEPT2,FOXO1,CAPN2,UBE2D2,CRK,MAPK8,SEPT12,RPS6KB1,HCLS1,PLCD1,PIK3R1,CTTN,CRKL,CASP1,PLCB3,PLCB1,CCL5,PTK2,MAPK12,TRAF2,MALT1,MAPK14,SRC,RPS6KB2,ARPC2,NOD1,MAPK3,SEPT6,ROCK2,VCL,AKT2,ARHGEF2,BTRC,RPS6KA5,RAC1,SEPT8,WASL,PYCARD,MAPK13,CAPNS1,ACTR2,CD44,H3F3C,EGFR,PRKCD,BECN1,MAPK11,CAPN1
4.6106622582791786e-09	69	ATP2A3	RELA,GABBR2,AKT3,MAPK3,PDE4D,PAK1,CAMK4,ROCK2,AKT2,LIPE,GRIA4,PPP1CA,MC2R,CAMK2B,ATP1A3,CAMK2G,PPP1CB,OXT,RAP1A,SSTR2,PIK3R1,RAC1,CNGB3,RHOA,AKT1,ADCY1,GNAI3,FFAR2,AFDN,LHCGR,CALML3,SUCNR1,RYR2,CAMK2D,CACNA1S,GRIA1,EDNRA,F2R,DRD5,MAPK1,PDE3A,CAMK2A,SOX9,GABBR1,HTR6,ROCK1,ATP2A2,PRKACA,RAPGEF3,CHRM2,GRIA3,CFTR,GRIN2D,PDE4A,ATP1B2,GRIN2B,GRIN1,MAPK9,SSTR5,GNAI1,EDN1,PPP1R12A,CNGA3,GRIN2A,ADCY3,CALM3,MAPK8,RAF1
5.021163632662169e-09	52	RELA	FN1,ZAP70,AKT3,MAPK3,LAT,SKAP2,ROCK2,AKT2,WAS,MAPK9,PIK3R1,WIPF1,WIPF3,RAC1,CRKL,RHOA,AKT1,GSK3B,WASL,CASP1,MAP2K3,PYCARD,PKN1,MAP2K6,ARHGEF12,MAPK13,MAPK1,LCP2,BCAR1,ROCK1,RPS6KA2,ACTR2,PTK2,NFATC2,MAPK12,TRAF2,GIT2,RPS6KA1,ARHGEF28,MEFV,NLRC4,MAPK14,CRK,MAP2K7,SRC,GNAQ,MAPK8,RPS6KA3,TNF,MAPK11,ARPC2
6.7915431345772635e-09	52	PLAT	RELA,AKT3,SQSTM1,ITGA2B,ACVR2B,MAP3K5,AKT2,ARHGEF2,NOS3,BMPR1B,MAPK9,PIK3R1,RAC1,RHOA,AKT1,KDR,BMPR2,CDH5,CALML3,HSP90AB1,NCF2,SDC1,MAP2K6,MAPK13,NQO1,PDGFA,CAV1,CTNNB1,SDC2,ITGB3,BMPR1A,PTK2,PRKAA1,MAPK12,SDC4,PRKCZ,SUMO2,MAPK14,EDN1,PRKAA2,MAP2K7,SRC,KEAP1,CALM3,TNF,MAPK8,MAPK11,CYBA,CAV3,VCAM1,TRPV4
1.0444379019173654e-08	47	AR	CDK2,MAPK3,PPP1CA,YWHAZ,BTRC,CAMK2B,CAMK2G,PPP1CB,CCNB1,FBXW11,ADCY1,CDC25C,PPP3R1,CALML3,MAPK13,CAMK2D,PPP2R5B,MAPK1,CAMK2A,YWHAQ,SPDYC,RPS6KA2,PPP2R5D,PRKACA,ESPL1,MAPK12,CDK1,SLK,RPS6KA1,ANAPC1,YWHAH,IGF1R,PPP3CA,MAPK14,IGF1,YWHAE,ADCY3,FBXO43,YWHAG,CALM3,RPS6KA3,MAPK11,PPP3CB,PPP2R1A,PTTG1,YWHAB
1.280680321053322e-08	46	PDPK1	RELA,AKT3,MAPK3,ROCK2,MAP3K5,S1PR1,PRKCG,AKT2,NOS3,PRKCB,MAPK9,PIK3R1,GNAI3,RAC1,OPRD1,RHOA,AKT1,SPHK1,PPP2R2A,PLCB3,S1PR2,PRKCE,MAPK13,PLCB1,PPP2R5B,MAPK1,PPP2R2D,FYN,ROCK1,PRKCA,PPP2R5D,SMPD1,MAPK12,TRAF2,PRKCZ,MAPK14,BDKRB2,FCER1G,GNAI1,GNAQ,MAPK8,TNF,MAPK11,RAF1,PPP2R1A
1.7120389938055186e-08	34	CAMK1	AKT3,MAPK3,CAMK4,AKT2,PRKCG,GADD45B,PRKCB,CAMK2B,CAMK2G,PIK3R1,AKT1,PDGFRA,EGF,CALML3,CAMK2D,PDGFA,MAPK1,CAMK1G,CAMK2A,PRKCA,SHC4,EGFR,IGF1R,IGF1,PDGFRB,BAK1,GADD45G,CALM3,SHC2,RAF1,MTOR,GRB2,CDK6
3.462430219500014e-08	41	PDPK1	ZAP70,RELA,AKT3,MAPK3,LAT,CARD11,PAK1,AKT2,CD3E,MAPK9,PIK3R1,RHOA,AKT1,GSK3B,PPP3R1,TEC,MAPK13,NCK1,MAPK1,LCP2,FYN,CTLA4,NFATC2,MAPK12,CD247,MALT1,CD3G,PPP3CA,MAPK14,PAK4,MAP2K7,PTPRC,MAPK8,CD28,TNF,RAF1,MAPK11,PPP3CB,ITK,GRB2
4.405174376879389e-08	56	ROCK2	PRKCG,LEF1,WNT2,PRKCB,BTRC,CAMK2B,MAPK9,CAMK2G,TBL1X,RAC1,RHOA,CTNND2,FBXW11,DVL3,GSK3B,PPP3R1,PLCB3,PRICKLE1,PLCB1,CAMK2D,FZD4,WNT9A,ROR2,MMP7,WISP1,CTNNB1,CAMK2A,SOX17,FZD6,RYK,PRKCA,PRKACA,DAAM1,RSPO4,NFATC2,TCF7L1,TBL1XR1,WNT1,BAMBI,WNT16,MYC,WNT5A,PPP3CA,APC,CSNK2A1,WNT3A,CBY1,MAPK8,CER1,SFRP1,PPP3CB,CSNK1E,ROR1,CCND2,DVL2
5.181686966911305e-08	53	CAMK1	PPP1R12C,MAPK3,CAMK4,ROCK2,PRKCG,NOS3,PPP1CA,PRKCB,PRKAG2,TRPM2,CAMK2B,CAMK2G,PTGS2,PPP1CB,OXT,GNAI3,RHOA,ADCY1,CACNB3,PPP3R1,CALML3,PLCB3,RYR2,PLCB1,CAMK2D,CACNA1S,PPP1R12B,KCNJ4,MAPK1,EEF2K,CAMK1G,EEF2,CAMK2A,ROCK1,PRKCA,PRKACA,NFATC2,PRKAA1,EGFR,MYLK,PPP3CA,GNAI1,PRKAA2,SRC,PPP1R12A,GNAQ,ADCY3,CALM3,MYLK4,PPP3CB,RAF1,MYLK3
5.9162605694589604e-08	50	PDPK1	AKT3,MAPK3,IRS2,AKT2,LIPE,SOCS2,ACACA,PPP1CA,TSC1,PRKAG2,MKNK1,MAPK9,PIK3R1,PPP1CB,AKT1,CRKL,GSK3B,CALML3,GYS1,FLOT2,PPP1R3C,PKLR,PPP1R3A,PYGL,SREBF1,RAPGEF1,INSR,MAPK1,FOXO1,TSC2,GYS2,PRKACA,SHC4,PRKAA1,SH2B2,PRKCZ,ACACB,CRK,PRKAA2,CBL,CALM3,MAPK8,SHC2,RAF1,RPS6KB1,RPS6KB2,INPPL1,MTOR,GRB2
7.472885288543185e-08	45	AKT3	MAPK3,AKT2,IRS2,PRKCG,SOCS2,PRKCB,MAPK9,PIK3R1,SSTR2,GNAI3,AKT1,CRKL,SSTR3,GSK3B,ADCY1,PLCB3,MAP2K3,MAP2K6,MAPK13,PLCB1,CACNA1S,MAPK1,BCAR1,PRKCA,PRKACA,SHC4,PTK2,GHR,MAPK12,ATF2,MAPK14,CRK,IGF1,SSTR5,STAT1,GNAI1,GNAQ,ADCY3,MAPK8,MAPK11,SHC2,RAF1,MTOR,GRB2
8.453006325540393e-08	52	CDK2	FGF6,AKT3,MAPK3,JUP,AKT2,LEF1,GADD45B,WNT2,PIK3R1,FGF1,MET,AKT1,ERBB2,DVL3,GSK3B,EGF,SMAD2,GAB1,FGF2,WNT9A,FZD4,MAPK1,CTNNB1,FZD6,SHC4,FGF19,TCF7L1,FGF8,WNT1,HGF,EGFR,WNT16,MYC,WNT5A,APC,FGF20,FGF4,BAK1,GADD45G,WNT3A,TGFB2,SHC2,RAF1,RPS6KB1,RPS6KB2,FGF23,FGF5,DVL2,MTOR,GRB2,CTNNA3
1.144876176646506e-07	43	MYL12A	ROCK2,VCL,ACTN4,PRKCG,PTPN11,PRKCB,PIK3R1,RAP1A,GNAI3,ITGAL,RAC1,RHOA,JAM3,CDH5,AFDN,CLDN4,NCF2,RASSF5,TXK,MAPK13,CXCR4,MYL5,ITGB2,CLDN5,CTNNB1,BCAR1,ROCK1,PRKCA,CTNND1,RAPGEF3,PTK2,NCF4,MAPK12,EZR,MAPK14,GNAI1,MAPK11,ACTN1,CYBA,ITK,VCAM1,CTNNA3
1.2228129813146897e-07	38	MAPK3	PRKCG,CACNA1H,GRIA4,PRKCB,CAMK2B,MTNR1A,CAMK2G,RPS6KA5,GNG10,GNAI3,ADCY1,NOS1,CALML3,PLCB3,RYR2,PLCB1,CAMK2D,GRIA1,GNB1,MAPK1,CAMK2A,GNG3,PRKCA,PRKACA,PRKG1,GNG4,GRIA3,GRIN2B,GRIN2D,MTNR1B,GRIN1,GNAI1,GRIN2A,ADCY3,GNAQ,CALM3,GNB4
1.4758337666719845e-07	54	CDK2	RELA,AKT3,MAPK3,SQSTM1,AKT2,GADD45B,MCU,PPP1CA,TSC1,BTRC,PIK3R1,PPP1CB,AKT1,FBXW11,MAPKAPK2,CCNB1,MTOR,PPP3R1,CALML3,RASSF5,MAP2K3,MAP2K6,MAPK13,SMAD2,TRPM7,TRPV4,TSC2,MAPK1,TRAF3IP2,FOXO1,RBL1,CAPN2,NFATC2,LIN54,MAPK12,CDK1,MRAS,HLA-A,MYC,PPP3CA,MAPK14,GADD45G,SLC25A5,TGFB2,CALM3,MAPK11,PPP3CB,RAF1,CHEK1,CCND2,CAPN1,HIPK1,CDK6
1.7781648624884716e-07	51	FGF6	AKT3,MAPK3,AKT2,LEF1,GADD45B,WNT2,PIK3R1,FGF1,AKT1,ERBB2,DVL3,GSK3B,EGF,MTOR,FGFR1,ESR1,FZD4,FGF2,WNT9A,MAPK1,FLT4,CTNNB1,FZD6,SHC4,FGF19,TCF7L1,FGF8,WNT1,EGFR,WNT16,MYC,WNT5A,HES5,IGF1R,APC,FGF20,FGF4,BAK1,GADD45G,WNT3A,SHC2,RAF1,RPS6KB1,RPS6KB2,FGF23,FGF5,DVL2,IGF1,GRB2,CDK6
1.8567614607366894e-07	53	WWTR1	LEF1,PPP1CA,WNT2,YWHAZ,BTRC,BMPR1B,BIRC3,FGF1,PPP1CB,SMAD1,SCRIB,FBXW11,DVL3,GSK3B,BMP2,BMPR2,PPP2R2A,SMAD2,RASSF1,ITGB2,WNT9A,FZD4,GDF5,PPP2R2D,CTNNB1,YWHAQ,BIRC2,FZD6,SAV1,BMPR1A,LATS1,TCF7L1,FRMD1,WNT1,PRKCZ,WNT16,MYC,MOB1B,YWHAH,WNT5A,APC,CCND2,DLG3,WNT3A,YWHAE,TGFB2,YWHAG,CSNK1E,PPP2R1A,DVL2,YWHAB,CTNNA3
2.0820535821024457e-07	37	PRKCG	HRH1,PPP1CA,PRKCB,CAMK2B,MAPK9,CAMK2G,PIK3R1,TRPM8,PPP1CB,ADCY1,TRPV1,NGF,CALML3,PLCB3,PRKCE,MAP2K3,MAP2K6,MAPK13,PLCB1,CAMK2D,NTRK1,CAMK2A,PRKCA,PRKACA,MAPK12,PRKCD,MAPK14,BDKRB2,SRC,GNAQ,ADCY3,CALM3,MAPK8,MAPK11,IGF1,TRPV4
2.3682651413610008e-07	45	MYL12A	MAPK3,ITGA2B,AKT3,ROCK2,AKT2,NOS3,PTGS1,PPP1CA,PIK3R1,PPP1CB,RAP1A,GNAI3,RHOA,AKT1,ADCY1,PLCB3,MAPK13,PLCB1,ARHGEF12,TBXA2R,F2R,MAPK1,GP6,LCP2,F2,FYN,ROCK1,ITGB3,PRKACA,PRKG1,MAPK12,PRKCZ,TLN1,MYLK,MAPK14,FCER1G,GNAI1,SRC,PPP1R12A,GNAQ,ADCY3,MYLK4,MAPK11,MYLK3
2.497109750752098e-07	46	RELA	AKT3,MAPK3,AKT2,NOS3,COL4A4,MAPK9,PIK3R1,GNG10,GNAI3,AKT1,ADCY1,NOS1,PLCB3,MAPK13,PLCB1,SMAD2,GNB1,MAPK1,ARRB2,RXFP1,GNG3,PRKCA,PRKACA,SHC4,MAPK12,EGFR,ATF2,PRKCZ,EDNRB,GNG4,MAPK14,GNAI1,EDN1,MAP2K7,SRC,VEGFC,ARRB1,ADCY3,MAPK8,MAPK11,SHC2,RAF1,MMP1,GRB2,GNB4
3.0268519841531107e-07	57	AIM2	RELA,PYDC2,MAPK3,CARD17,MCU,TRPM2,OAS1,MAPK9,MAVS,BIRC3,GBP5,RHOA,CARD18,CASP1,XIAP,HSP90AB1,PLCB3,PYCARD,PKN1,MAPK13,PLCB1,GBP3,TRPM7,CARD6,GABARAP,MAPK1,NOD2,CCL5,BIRC2,CASP5,IFNAR1,IKBKE,CAMP,MAPK12,TRAF2,PYDC1,IFNAR2,ERBIN,MEFV,PRKCD,SUGT1,TRAF3,NLRP1,NLRC4,MAPK14,STAT1,RIPK2,TAB3,YWHAE,PSTPIP1,MAPK8,TNF,TRIP6,MAPK11,CYBA,NOD1
3.4376808754691764e-07	69	RELA	AKT3,MAPK3,ROCK2,AKT2,PRKCG,PRKCB,PIK3R1,PTGS2,GNG10,GNAI3,RAC1,RHOA,AKT1,PDGFRA,GSK3B,CRKL,ADCY1,PPP3R1,CALML3,PLCB3,CCR1,MAP2K6,PLCB1,ARHGEF12,MAPK13,CXCR4,GNB1,TSC2,MAPK1,CTNNB1,CCL5,BCAR1,ROCK1,ITGB3,GNG3,PRKACA,IL6R,PTK2,NFATC2,PRKCA,MAPK12,GNB4,TRAF2,EGFR,ATF2,GNG4,HLA-A,MYC,PPP3CA,MAPK14,CRK,GNAI1,SRC,BAK1,GNAQ,ADCY3,CALM3,TNF,MAPK11,RAF1,RPS6KB1,RPS6KB2,PPP3CB,CXCR2,TSC1,MTOR,GRB2,CDK6
3.899226178733265e-07	44	RELA	AKT3,MAPK3,SQSTM1,FOSL2,CAMK4,AKT2,CSF1R,MAPK9,PIK3R1,RAC1,SPI1,AKT1,SIRPA,PPP3R1,TEC,NCF2,MAP2K6,MAPK13,MAPK1,SIRPG,LCP2,IFNAR1,FYN,ITGB3,NCF4,NFATC2,MAPK12,TRAF2,IFNAR2,BLNK,PPP3CA,MAPK14,STAT1,MAP2K7,LILRB4,TGFB2,MAPK8,TNF,LILRA4,MAPK11,PPP3CB,CYBA,GRB2
4.4617708979391987e-07	38	MC1R	MAPK3,TYR,PRKCG,LEF1,PRKCB,WNT2,CAMK2B,CAMK2G,GNAI3,ADCY1,DVL3,GSK3B,CALML3,PLCB3,PLCB1,CAMK2D,FZD4,WNT9A,MAPK1,CTNNB1,CAMK2A,FZD6,PRKCA,PRKACA,TCF7L1,WNT1,EDNRB,WNT16,WNT5A,GNAI1,EDN1,WNT3A,GNAQ,ADCY3,CALM3,RAF1,DVL2
7.335855752581682e-07	47	PLAT	AKT3,MAPK3,CAMK4,AKT2,LIPE,NOS3,PRKAG2,GNG10,GNAI3,AKT1,ADCY1,SPHK1,NOS1,CALML3,PLCB3,PRKCE,RYR2,PLCB1,SMAD2,MYL3,GNB1,GABARAP,PIK3R4,MAPK1,GNG3,PRKACA,PRKAA1,APLN,MRAS,GNG4,MYLK,BECN1,GNAI1,PRKAA2,GNAQ,ADCY3,CALM3,MEF2D,HDAC5,RAF1,RPS6KB1,RPS6KB2,MYLK4,MYLK3,MTOR,GNB4
7.698647410029929e-07	32	FN1	HCLS1,SEPT6,VCL,SEPT11,PIK3R1,RAC1,MET,RHOA,CTTN,CRKL,CD2AP,SEPT8,WASL,GAB1,SEPT2,CAV1,CTNNB1,BCAR1,ACTR2,SHC4,PTK2,CRK,SRC,CBL,ARPC2,SHC2,SEPT12,CAV3,CLTB,SEPT9,CTNNA3
7.736920648875257e-07	30	FGF6	AKT3,MAPK3,AKT2,GADD45B,PIK3R1,FGF1,MET,AKT1,PDGFRA,EGF,FGFR1,FGF2,PDGFA,MAPK1,FGF19,FGF8,HGF,EGFR,IGF1R,FGF20,PDGFRB,FGF4,BAK1,GADD45G,RAF1,FGF23,FGF5,IGF1,CDK6
1.314235483721959e-06	64	RELA	AKT3,MAPK3,PAK1,AKT2,PRKCG,CD3E,PRKCB,BTRC,MAPK9,BST2,PIK3R1,GNG10,GNAI3,RAC1,AKT1,AP1S2,FBXW11,CCNB1,CRKL,CDC25C,PPP3R1,CALML3,MAP2K3,MAP2K6,MAPK13,CXCR4,AP1M1,GNB1,MAPK1,GNG3,PRKCA,CHEK1,PTK2,NFATC2,AP1S3,MAPK12,CDK1,TRAF2,CD247,GNG4,HLA-A,CD3G,PPP3CA,MAPK14,CRK,PAK4,GNAI1,MAP2K7,BAK1,GNAQ,AP1G2,CUL4A,TNF,AP1M2,RAF1,RPS6KB1,RPS6KB2,CALM3,MAPK8,MAPK11,PPP3CB,MTOR,GNB4
1.9448078996572323e-06	38	MAPK3	PRKCG,DLGAP1,GRIA4,PRKCB,SLC1A1,GRK2,GNG10,GNAI3,ADCY1,GRM5,PPP3R1,PLCB3,PLCB1,SLC1A3,GRIA1,GNB1,MAPK1,HOMER3,SLC17A7,GNG3,PRKCA,PRKACA,GNG4,GRIA3,GRIN2B,GRIN2D,PPP3CA,GRIN1,GNAI1,SHANK1,GRK3,GRIN2A,ADCY3,GNAQ,PPP3CB,SLC1A6,GNB4
2.2739661867801136e-06	53	MYL12A	HCLS1,ROCK2,MAP3K5,YBX3,ACTN4,ARHGEF2,PRKAG2,STK11,WAS,MAPK9,RAP1A,RAC1,CTTN,RHOA,SCRIB,MYH10,RDX,JAM3,ERBB2,AFDN,CLDN4,PPP2R2A,MYH9,EPB41L4B,BVES,PRKCE,MARVELD2,CLDN5,PPP2R2D,ROCK1,TJP1,ACTR2,TUBA4A,PRKACA,TJP2,PRKAA1,MAGI1,PRKCZ,CFTR,EZR,SYNPO,TUBA1A,PRKAA2,MAP2K7,MICALL2,SRC,DLG3,MAPK8,CGNL1,ARPC2,ACTN1,PPP2R1A
2.3185988002623697e-06	52	PDCD4	MAPK3,IRS2,PRKCG,ABL1,PRKCB,PIK3R1,RPS6KA5,VIM,PTGS2,EFNA4,MET,RHOA,CRKL,PDGFRA,RDX,BMPR2,CDC25B,ERBB2,CDC25C,BCL2L11,PRKCE,EFNA2,RASSF1,ERBB3,PDGFA,MAPK1,EFNA1,PIM1,ROCK1,ITGB3,PRKCA,SHC4,CD44,MARCKS,EGFR,MYC,EZR,APC,CRK,PAK4,PDGFRB,BAK1,WNT3A,TGFB2,HDAC5,EFNA5,RAF1,CCND2,MTOR,GRB2,CDK6
2.33538048713096e-06	59	RELA	HCK,AKT3,MAPK3,PAK1,ROCK2,PPBP,AKT2,PRKCB,WAS,GRK2,PIK3R1,PREX1,RAP1A,GNG10,GNAI3,RAC1,RHOA,AKT1,CRKL,GSK3B,ADCY1,PLCB3,CCR1,PLCB1,CXCR4,GNB1,MAPK1,GRK5,ARRB2,BCAR1,ROCK1,GNG3,PRKACA,ITK,SHC4,PTK2,CXCR5,GNG4,PRKCZ,FGR,PRKCD,CCL16,CRK,STAT1,GNAI1,SRC,ARRB1,GRK3,GNAQ,ADCY3,CCR6,SHC2,RAF1,CXCR2,CCL5,GRK6,GRB2,GNB4
3.363279628585646e-06	38	PDPK1	RELA,AKT3,PTPN11,IRS2,AKT2,NOS3,PPP1CA,PRKCB,PRKAG2,MAPK9,PIK3R1,PPP1CB,AKT1,GSK3B,GYS1,PRKCE,PPP1R3C,PPP1R3A,PYGL,SREBF1,INSR,FOXO1,GYS2,RPS6KA2,PRKAA1,RPS6KA1,GFPT1,PRKCZ,PRKCD,ACACB,PRKAA2,MAPK8,RPS6KA3,TNF,RPS6KB1,RPS6KB2,MTOR
3.4994166225853466e-06	34	ZAP70	RELA,AKT3,MAPK3,LAT,PTPN11,AKT2,CD3E,PIK3R1,AKT1,EGF,PPP3R1,MAP2K3,MAP2K6,MAPK13,MAPK1,ALK,NFATC2,MAPK12,CD247,EGFR,CD3G,PPP3CA,MAPK14,STAT1,CSNK2A1,CD28,MAPK11,RAF1,TIRAP,RPS6KB2,RPS6KB1,PPP3CB,MTOR
4.747346446433121e-06	41	PPP1R12C	KCNMA1,MAPK3,ROCK2,PRKCG,PLA2G1B,PPP1CA,PRKCB,PPP1CB,MYH10,RHOA,ADCY1,CALD1,CALML3,PLCB3,MYH9,PRKCE,PLCB1,ARHGEF12,RAMP3,CACNA1S,PPP1R12B,EDNRA,MAPK1,ROCK1,PRKCA,PRKACA,PRKG1,PPP1R14A,PRKCD,ADM,MYLK,EDN1,ADORA2B,PPP1R12A,GNAQ,ADCY3,CALM3,MYLK4,RAF1,MYLK3
5.462972874148124e-06	51	ATP2A3	KCNMA1,MAPK3,AKT3,ROCK2,IRS2,AKT2,NOS3,PPP1CA,ATP1A3,ADRA2C,PPP1CB,GNAI3,OPRD1,RHOA,AKT1,ADCY1,SRF,PPP3R1,CALML3,PLCB3,PRKCE,PLCB1,CACNA1S,EDNRA,INSR,MAPK1,PDE3A,ROCK1,ATP2A2,NFATC2,PRKG1,ATF2,EDNRB,MYLK,ATP1B2,GTF2I,PPP3CA,BDKRB2,GNAI1,PPP1R12A,SLC25A5,GNAQ,ADCY3,CALM3,MEF2D,PPP3CB,RAF1,MYLK4,MYLK3,ADRA2A
5.4958115601760215e-06	37	RELA	AKT3,MAPK3,PAK1,PTPN11,AKT2,MAPK9,PIK3R1,PTGS2,RHOA,AKT1,MAPKAPK2,CASP1,PPP3R1,CALML3,PYCARD,MAPK13,ARHGEF12,CLEC4M,MAPK1,IKBKE,NFATC2,MAPK12,MRAS,MALT1,PRKCD,PPP3CA,MAPK14,STAT1,FCER1G,SRC,CALM3,MAPK8,TNF,MAPK11,RAF1,PPP3CB
5.822225567611705e-06	33	AKT3	EREG,MAPK3,AKT2,LEF1,GADD45B,MAPK9,PIK3R1,PMAIP1,RAC1,RHOA,AKT1,GSK3B,EGF,BCL2L11,SMAD2,MSH6,MAPK1,CTNNB1,MSH2,TCF7L1,EGFR,MYC,APC,BAK1,GADD45G,TGFB2,MAPK8,RAF1,RPS6KB1,RPS6KB2,MTOR,GRB2
7.756984774450132e-06	33	MAPK3	PRKCB,CAMK2B,MAPK9,CAMK2G,ADCY1,CALML3,PLCB3,MAP2K3,MAP2K6,MAPK13,PLCB1,CAMK2D,CACNA1S,MAPK1,CAMK2A,MMP14,PRKCA,PRKACA,MAP3K4,MAPK12,EGFR,PRKCD,MAPK14,MAP2K7,SRC,GNAQ,ADCY3,CALM3,MAPK8,MAPK11,RAF1,GRB2
1.3602638346809197e-05	26	PDPK1	AKT3,MAPK3,LAT,AKT2,MAPK9,PIK3R1,RAC1,AKT1,MAP2K3,MAP2K6,MAPK13,IL13,MAPK1,LCP2,FYN,PRKCA,MAPK12,MAPK14,FCER1G,MAP2K7,MAPK8,TNF,MAPK11,RAF1,GRB2
1.3737526912229539e-05	47	RELA	AKT3,MAPK3,ITGA2B,AKT2,PRKCG,HMGB1,HIST2H2BE,PRKCB,CLCN3,HDAC3,HIST1H2AA,PIK3R1,CLCN4,ITGAL,RAC1,AKT1,ELANE,CASP1,PLCB3,NCF2,HDAC7,MAPK13,PLCB1,ITGB2,HIST3H2A,HIST1H2AC,MAPK1,ITGB3,CAMP,PRKCA,NCF4,HDAC8,HDAC9,MAPK12,H3F3C,HIST1H2BC,HIST1H2BK,MAPK14,SRC,C5AR1,SLC25A5,HDAC5,MAPK11,RAF1,CYBA,MTOR
1.8727093449617214e-05	35	FN1	RELA,AKT3,MAPK3,NOX4,AKT2,NOS3,PRKCB,COL4A4,PLCD1,MAPK9,PIK3R1,RAC1,AKT1,PLCB3,PRKCE,MAPK13,PLCB1,SMAD2,MAPK1,FOXO1,PIM1,PRKCA,MAPK12,PRKCZ,PRKCD,MAPK14,STAT1,EDN1,VEGFC,TGFB2,MAPK8,TNF,MAPK11,VCAM1
2.4443909663482242e-05	38	RELA	AKT3,MAPK3,DAB2IP,MAP3K5,AKT2,RPS6KA4,MAPK9,RPS6KA5,PIK3R1,BIRC3,PTGS2,MLKL,AKT1,MAP2K3,MAP2K6,MAPK13,NOD2,MAPK1,CEBPB,BIRC2,TRAF1,MMP14,MAPK12,TRAF2,ATF2,TRAF3,IL15,MAPK14,EDN1,MAP2K7,VEGFC,TAB3,MAPK8,TNF,MAPK11,CCL5,VCAM1
2.6001309727241603e-05	26	CAMK4	PRKCG,GRIA4,DDC,PPP1CA,PRKCB,CAMK2B,CAMK2G,PPP1CB,PPP3R1,CALML3,CAMK2D,GRIA1,CAMK2A,PRKCA,PRKACA,TH,ATF2,GRIA3,GRIN2B,GRIN2D,PPP3CA,GRIN1,GRIN2A,CALM3,PPP3CB
2.6381175001003523e-05	30	GABBR2	OPRM1,PDE4D,PRKCG,PRKCB,GRK2,GNG10,GNAI3,ADCY1,GABRG1,GNB1,GABRA1,PDE3A,GABBR1,GRK5,ARRB2,GNG3,PRKCA,PRKACA,GABRB1,GNG4,PDE4A,GNAI1,GABRG2,ARRB1,GRK3,ADCY3,CACNA1B,GRK6,GNB4
2.7206078096903453e-05	69	CYTH1	RELA,ACTR1A,AKT3,MAPK3,MYL12A,PAK1,ROCK2,PIK3C2A,AKT2,KLC3,LEF1,FLNC,AHNAK2,AHNAK,MAPK9,BIRC3,MLKL,RAC1,FLNA,RHOA,AKT1,WASL,CASP1,RAB9A,HSP90AB1,TNFRSF10B,MAP2K3,PYCARD,PKN1,MAP2K6,MAPK13,MYL5,KLC2,MAPK1,CTNNB1,BIRC2,CASP5,TUBB3,DYNC1H1,ABI1,ACTR2,TUBA4A,KLC4,TCF7L1,MAPK12,TRAF2,MYC,NLRC4,MAPK14,RIPK2,TUBA1A,MAP2K7,BAK1,KPNA3,PLEKHM2,FLNB,TAB3,PTPRC,TNF,MAPK8,RAF1,TIRAP,MAPK11,DYNLT3,ARPC2,NOD1,KLC1,ANXA2
2.860587787957421e-05	27	RELA	AKT3,MAPK3,AKT2,SOCS2,PRLR,MAPK9,PIK3R1,AKT1,GSK3B,LHCGR,ESR1,MAPK13,MAPK1,SHC4,MAPK12,CYP17A1,TH,MAPK14,STAT1,SRC,MAPK8,MAPK11,SHC2,RAF1,CCND2,GRB2
3.24189828709701e-05	45	ATP2A3	AKT3,MAPK3,AKT2,PPP1CA,ATP1A3,CAMK2B,CAMK2G,RPS6KA5,PPP1CB,GNAI3,AKT1,ADCY1,SCN5A,PPP2R2A,CACNB3,CALML3,PLCB3,MAPK13,ACTC1,RYR2,PLCB1,MYL3,CAMK2D,CACNA1S,PPP2R5B,MAPK1,PPP2R2D,CAMK2A,PRKCA,PPP2R5D,PRKACA,ATP2A2,RAPGEF3,MAPK12,AGTR2,ATF2,ATP1B2,MAPK14,GNAI1,GNAQ,ADCY3,CALM3,MAPK11,PPP2R1A
3.451967437559875e-05	43	AKT3	MAPK3,ACVR2B,AKT2,INHBB,WNT2,BMPR1B,PIK3R1,SMARCAD1,SMAD1,AKT1,DVL3,GSK3B,BMPR2,FGFR1,MAPK13,SMAD2,FGF2,WNT9A,FZD4,SMAD9,MAPK1,CTNNB1,IL6ST,ACVR1C,FZD6,BMPR1A,MAPK12,WNT1,FGFR4,WNT16,MYC,WNT5A,IGF1R,MAPK14,APC,WNT3A,DUSP9,MAPK11,RAF1,DVL2,IGF1,GRB2
3.643303564103328e-05	47	PDPK1	STRADA,CAB39L,MAPK3,AKT3,AKT2,PRKCG,PRKCB,WNT2,STK11,PIK3R1,TTI1,RHOA,AKT1,DVL3,GSK3B,MTOR,CLIP1,FZD4,STRADB,WNT9A,INSR,MAPK1,TSC2,EIF4B,FZD6,RPS6KA2,PRKCA,PRKAA1,ATP6V1G2,RNF152,WNT1,RPS6KA1,WNT16,WNT5A,IGF1R,PRKAA2,WNT3A,RPS6KA3,TNF,RAF1,RPS6KB1,RPS6KB2,TSC1,DVL2,IGF1,GRB2
3.8481571451942264e-05	27	PRKCG	PRKCB,ATP1A3,CAMK2B,CAMK2G,SSTR2,GNAI3,ADCY1,CALML3,PLCB3,PLCB1,CAMK2D,CAMK2A,CHRM3,KCNJ1,PRKCA,PRKACA,CFTR,MYLK,ATP1B2,EZR,GNAI1,GNAQ,ADCY3,CALM3,MYLK4,MYLK3
4.467865653058897e-05	41	PDPK1	CDK2,AKT3,MAPK3,S1PR1,IRS2,AKT2,GADD45B,PRKAG2,STK11,MAPK9,PIK3R1,AKT1,CCNB1,CAT,EGF,BCL2L11,MAPK13,GABARAP,INSR,MAPK1,FOXO1,SOD2,HOMER3,STK4,FBXO25,PRKAA1,MAPK12,EGFR,IGF1R,MAPK14,PRKAA2,GADD45G,TGFB2,MAPK8,MAPK11,RAF1,CSNK1E,CCND2,IGF1,GRB2
4.482845141790529e-05	68	CYTH1	CHMP4C,WASHC1,AP2S1,AP2B1,HSPA2,GRK2,AP2A1,WIPF1,WIPF3,AP2A2,RHOA,AP2M1,PDGFRA,EHD3,CHMP1B,IL2RB,AGAP5,RUFY1,ASAP3,AGAP1,CHMP1A,WASL,RAB35,SPART,AGAP4,SMAD2,CAV3,CXCR4,RAB11FIP1,VPS4A,CHMP4A,ARFGAP3,CHMP4B,EHD1,CAV1,GRK5,ARRB2,SH3GLB1,ACTR2,RABEP1,VTA1,CHMP5,RNF41,GIT2,EGFR,RAB4A,PRKCZ,PDCD6IP,HLA-A,FGFR4,VPS45,IGF1R,EPN1,SH3GLB2,ARFGAP1,PIP5KL1,CBL,GRK3,ARRB1,SRC,GRK6,MVB12A,VPS4B,CXCR2,ARPC2,CLTB,CAPZA2
6.743431607248293e-05	55	RELA	HCK,AKT3,MAPK3,CD86,AKT2,LEF1,ANGPT2,PREX1,MAPK9,PIK3R1,PTGS2,GNG10,RAC1,AKT1,MAPKAPK2,GSK3B,PPP3R1,CALML3,CCR1,MAP2K6,MAPK13,FGF2,GNB1,GABARAP,MAPK1,CTNNB1,IFNAR1,IL6ST,GNG3,IKBKE,NFATC2,TCF7L1,MAPK12,TRAF2,GNB4,IFNAR2,GNG4,HLA-A,MYC,TRAF3,PPP3CA,MAPK14,BECN1,STAT1,MAP2K7,SRC,BAK1,CALM3,MAPK8,MAPK11,PPP3CB,RAF1,MTOR,CDK6
7.561988843835047e-05	36	RELA	EGLN3,MAPK3,AKT3,AKT2,PRKCG,NOS3,PRKCB,ANGPT2,MKNK1,CAMK2B,CAMK2G,PIK3R1,FLT1,AKT1,ERBB2,MTOR,EGF,ENO3,ANGPT4,ANGPT1,CAMK2D,INSR,MAPK1,CAMK2A,PRKCA,IL6R,PDK1,EGFR,IGF1R,IGF1,EDN1,RPS6KB1,RPS6KB2,TEK,ENO1
0.00011100340712445845	59	PDPK1	RELA,LBP,AKT3,MAPK3,ROCK2,MAP3K5,AKT2,NOS3,CAMK2B,HSPA2,MAPK9,CAMK2G,PIK3R1,RAP1A,RAC1,RHOA,AKT1,GSK3B,TNFRSF10B,CASP1,PPP3R1,CALML3,PLCB3,HSP90AB1,MAP2K3,PYCARD,MAP2K6,NCF2,PLCB1,CAMK2D,MAPK13,CASP6,MAPK1,SOD2,CAMK2A,IKBKE,PRKCA,PTK2,NFATC2,NCF4,MAPK12,TRAF2,ERN1,TRAF3,PPP3CA,MAPK14,MAP2K7,SRC,CALM3,MAPK8,TNF,MAPK11,PPP3CB,TIRAP,MMP1,CYBA,CCL5,VCAM1
0.00012334639289452806	31	CDK2	AKT3,MAPK3,AKT2,MAPK9,PIK3R1,GNAI3,AKT1,CCNB1,ADCY1,CDC25B,CDC25C,HSP90AB1,MAPK13,MAPK1,SPDYC,RPS6KA2,PRKACA,MAPK12,CDK1,ANAPC1,RPS6KA1,IGF1R,MAPK14,GNAI1,ADCY3,RPS6KA3,MAPK8,MAPK11,RAF1,IGF1
0.0001454093121609421	35	AKT3	MAPK3,CAMK4,AKT2,PRKCG,PRKCB,CAMK2B,CAMK2G,PIK3R1,GNG10,GNAI3,AKT1,ADCY1,PLCB3,PLCB1,CAMK2D,CACNA1S,KCNJ4,GNB1,MAPK1,CAMK2A,CHRM3,KCNQ2,FYN,GNG3,PRKCA,PRKACA,CHAT,CHRM2,GNG4,GNAI1,GNAQ,ADCY3,CACNA1B,GNB4
0.0001459137734878145	26	PDPK1	AKT3,MAPK3,AKT2,PRKCG,GADD45B,PRKCB,PIK3R1,MET,AKT1,ERBB2,EGF,RASSF5,RET,RASSF1,MAPK1,ALK,STK4,PRKCA,EGFR,HGF,BAK1,GADD45G,RAF1,GRB2,CDK6
