## Supplementary Data S1 for "phuEGO: A network-based method to reconstruct active signalling pathways from phosphoproteomics datasets": K.txt

KEGG id	Pvalue	proteins_in_net	proteins_in_seed	description	proteins_involved
2.0790897137346347e-32	133	7	MAPK signaling pathway	ERBB4	PPP3CC,EREG,CACNA1F,GADD45B,MAP2K1,DUSP1,RRAS2,PPP3R2,NTRK2,KDR,EGF,CDC25B,MAP2K3,ANGPT1,DUSP7,FGF2,PDGFA,MAPK1,IL1A,PLA2G4A,EPHA2,EFNA1,MAP3K7,MAPK7,MAPK8IP1,PGF,RASGRP1,FGF19,RPS6KA6,FGF8,SOS1,DUSP16,PTPN7,IL1B,PRKACG,TNF,TEK,IGF1,FLT4,AKT3,PAK1,CSF1R,ANGPT2,MAPK9,FGF1,EFNA4,FLNA,AKT1,MAPKAPK2,PDGFRA,ANGPT4,FLT3,RRAS,RPS6KA2,INS,PRKACA,DUSP6,MAPT,MRAS,RPS6KA1,DUSP5,TP53,CRK,PDGFRB,MAP3K13,RAC2,MAPK8,FGF23,PTPRR,NTF3,MAP2K4,PRKCG,FASLG,VEGFB,PPM1B,CSF1,RASGRP2,MET,CRKL,DUSP2,DUSP10,FLT1,ERBB2,NTRK1,INSR,MAPKAPK3,ARRB2,PDGFC,DUSP8,HGF,MAP3K8,MKNK2,IGF1R,NLK,MAP2K7,VEGFC,DUSP3,DUSP9,CACNG2,HSPA1B,TAB2,FGF6,MAPK3,AKT2,RASGRP4,MAP3K1,CACNA1H,FLNC,PRKCB,RPS6KA4,TAOK1,MEF2C,VEGFA,RPS6KA5,RAP1A,FGFR2,NGF,PPP3R1,MAP2K6,EFNA2,MAPK10,TGFB3,PRKCA,NGFR,IL1R1,MYC,FGF4,STMN1,RPS6KA3,PPM1A,FGF5,GRB2
8.809691388487872e-30	102	11	Focal adhesion	ITGB5	ACTN4,MAP2K1,RHOA,KDR,MYL12B,GSK3B,EGF,ITGB4,MYL5,RAPGEF1,PDGFA,MAPK1,THBS4,ITGB1,VASP,ITGA2,BCAR1,ROCK1,COL4A3,PGF,SOS1,MYLK3,IGF1,MYL2,FLT4,AKT3,MYL12A,ITGA2B,PAK1,MAPK9,FLNA,AKT1,PDGFRA,THBS3,PPP1R12B,ITGA4,CAPN2,SHC4,CRK,PAK4,PDGFRB,RAC2,ITGA5,PPP1R12A,MAPK8,ITGB7,MYLK2,ITGA1,PRKCG,TNXB,VEGFB,FLT1,MET,ERBB2,CRKL,ITGAV,SHC1,ITGA6,DOCK1,THBS1,PIK3CB,CTNNB1,ITGB3,PDGFC,PTK2,HGF,MYLK,IGF1R,ITGB8,SRC,PIK3R2,VEGFC,ITGB6,PXN,MYL9,PAK3,ARHGAP5,MAPK3,ROCK2,VCL,AKT2,PIK3CA,FLNC,PPP1CA,PRKCB,ITGA3,VEGFA,PPP1CB,RAP1A,MAPK10,THBS2,CAV1,FYN,PRKCA,PIP5K1C,RELN,SHC2,COL1A2,CAV3,CCND3,GRB2
1.1921926046496427e-27	105	5	Ras signaling pathway	LAT	RALGDS,MAP2K1,RRAS2,RHOA,NTRK2,KDR,EGF,AFDN,ANGPT1,RASSF1,GAB1,FGF2,PDGFA,MAPK1,PLA2G4A,EPHA2,EFNA1,RASA3,PGF,RASGRP1,FGF19,FGF8,SOS1,PRKACG,KSR2,IGF1,TEK,FLT4,AKT3,PAK1,PTPN11,ETS2,CSF1R,PLA2G1B,ANGPT2,MAPK9,FGF1,EFNA4,AKT1,PDGFRA,RASSF5,ANGPT4,FLT3,RRAS,INS,PRKACA,SHC4,MRAS,SHOC2,PAK4,PDGFRB,PLD1,RAC2,MAPK8,FGF23,NTF3,PRKCG,FASLG,VEGFB,FLT1,CSF1,RGL1,MET,RASGRP2,ABL2,PLA2G10,SHC1,NTRK1,INSR,PIK3CB,EXOC2,PDGFC,HGF,GRIN2B,IGF1R,VEGFC,PIK3R2,CALM3,PAK3,FGF6,MAPK3,AKT2,GNG8,RASGRP4,PIK3CA,PRKCB,VEGFA,RAP1A,FGFR2,NGF,PLD2,EFNA2,MAPK10,PLCG2,PLA2G3,PRKCA,NGFR,PLCG1,FGF4,GRIN2A,SHC2,CALM1,FGF5,GRB2
4.9562168950599445e-26	99	13	Rap1 signaling pathway	LAT	FYB1,ADORA2A,RALGDS,MAP2K1,RHOA,KDR,EGF,AFDN,MAP2K3,ANGPT1,PRKD3,FGF2,RAPGEF1,PDGFA,MAPK1,EFNA1,EPHA2,ITGB1,VASP,PRKD2,BCAR1,MAGI1,FGF19,PGF,SIPA1L3,FGF8,PRKCZ,PFN1,IGF1,TEK,FLT4,PARD6A,AKT3,ITGA2B,CSF1R,ANGPT2,PARD3,FGF1,EFNA4,AKT1,PDGFRA,CNR1,RASSF5,ANGPT4,ADCY6,RRAS,F2R,INS,MRAS,CRK,PDGFRB,RAC2,ARAP3,FGF23,PRKCG,PARD6G,VEGFB,FLT1,CSF1,RASGRP2,MET,CRKL,PLCB3,PLCB1,THBS1,INSR,PIK3CB,CTNNB1,ITGB3,PDGFC,HGF,GRIN2B,IGF1R,SRC,PIK3R2,VEGFC,CALM3,FGF6,MAPK3,AKT2,PIK3CA,PRKCB,VEGFA,RAP1A,FGFR2,ITGAL,NGF,MAP2K6,EFNA2,FPR1,PRKCA,PRKD1,NGFR,PLCG1,FGF4,GRIN2A,CALM1,FGF5
1.6295153137308158e-23	134	11	PI3K-Akt signaling pathway	ERBB4	EREG,ITGB5,NOS3,YWHAZ,MAP2K1,KDR,NTRK2,GSK3B,EGF,ITGB4,ANGPT1,EIF4E1B,FGF2,PDGFA,MAPK1,EFNA1,EPHA2,ITGB1,THBS4,ITGA2,IFNAR1,PPP2R5D,COL4A3,GHR,MAGI1,FGF19,PGF,FGF8,SOS1,YWHAH,YWHAE,TEK,IGF1,FLT4,CDK2,AKT3,ITGA2B,CSF1R,ANGPT2,FGF1,EFNA4,AKT1,PDGFRA,THBS3,IL2RB,PPP2R2A,BCL2L11,ANGPT4,FLT3,F2R,PPP2R2D,ITGA4,RPS6,MYB,INS,CDK4,RXRA,ATF6B,CRTC2,TP53,CREB1,PDGFRB,ITGA5,YWHAG,RPS6KB1,EIF4EBP1,FGF23,YWHAB,ITGB7,ITGA1,NTF3,FASLG,TNXB,VEGFB,FLT1,CSF1,MET,ERBB2,IFNA16,ITGAV,RBL2,ITGA6,NTRK1,THBS1,INSR,PIK3CB,PPP2R3A,YWHAQ,ITGB3,PDGFC,PTK2,HGF,IGF1R,ITGB8,VEGFC,PIK3R2,ITGB6,PPP2R1A,TSC1,FGF6,MAPK3,IL2,AKT2,GNG8,PIK3CA,IL3,STK11,ITGA3,VEGFA,CDKN1A,FGFR2,EPOR,NGF,EFNA2,THBS2,TSC2,CSF3,EIF4B,IL2RA,PPP2R5E,PRKCA,PPP2R5A,PPP2CB,NGFR,RELN,MYC,PKN2,FGF4,CSF3R,COL1A2,FGF5,CCND3,GRB2
4.732832721781755e-21	90	10	Proteoglycans in cancer	ERBB4	ITGB5,MAP2K1,RRAS2,RHOA,KDR,GAB1,FGF2,MAPK1,ITGB1,CAMK2A,ITGA2,ROCK1,SOS1,SDC4,PRKACG,TNF,IGF1,FRS2,PDCD4,AKT3,PAK1,PTPN11,HSPG2,FLNA,AKT1,RRAS,PPP1R12B,WNT8A,FZD10,RPS6,PRKACA,MRAS,TP53,EZR,ITGA5,PPP1R12A,PTPN6,RPS6KB1,WNT3,IQGAP1,GPC3,PRKCG,FASLG,WNT2,CAMK2B,CAMK2G,MET,CTTN,ERBB2,DDX5,ITGAV,CAMK2D,THBS1,MMP2,PIK3CB,CTNNB1,FZD6,ITGB3,PTK2,WNT1,HGF,IGF1R,SRC,PIK3R2,PXN,MAPK3,ROCK2,AKT2,PIK3CA,FLNC,PPP1CA,PRKCB,VEGFA,PPP1CB,CDKN1A,NANOG,ESR1,TWIST1,PLCG2,CAV1,EIF4B,PRKCA,PLCG1,CD44,MYC,CBL,COL1A2,CAV3,GRB2
1.5559188813389378e-18	89	8	Regulation of actin cytoskeleton	ITGB5	ACTN4,MAP2K1,CXCL12,RRAS2,RHOA,MYL12B,EGF,ITGB4,MYH9,FGF2,MYL5,PDGFA,MAPK1,ITGB1,ITGA2,BCAR1,ROCK1,FGF19,FGF8,SOS1,APC,GIT1,PFN1,MYLK3,MYL2,MYL12A,ITGA2B,PAK1,FGD1,FGF1,PDGFRA,RRAS,PPP1R12B,F2R,ARHGEF7,ITGA4,KNG1,INS,MRAS,EZR,CRK,PAK4,PDGFRB,RAC2,ITGA5,PPP1R12A,FGF23,ITGB7,IQGAP1,MYLK2,SSH1,ITGA1,BRK1,CRKL,ITGAV,ITGA6,DOCK1,PIK3CB,F2,ITGB3,PDGFC,PTK2,MYLK,BDKRB2,ITGB8,SRC,PIK3R2,ITGB6,PXN,MYL9,PAK3,INSRR,FGF6,MAPK3,ROCK2,VCL,PIK3CA,PPP1CA,ITGA3,PPP1CB,LIMK1,ITGAL,FGFR2,WASL,WASF1,PIP5K1C,FGF4,FGF5
5.420183669742862e-18	49	4	ErbB signaling pathway	ERBB4	AKT3,EREG,MAPK3,PAK1,AKT2,PRKCG,PIK3CA,MAP2K4,PRKCB,CAMK2B,MAP2K1,MAPK9,CAMK2G,CDKN1A,AKT1,CRKL,ERBB2,GSK3B,ABL2,EGF,SHC1,NRG1,CAMK2D,MAPK10,GAB1,NCK1,PLCG2,MAPK1,PIK3CB,CAMK2A,PRKCA,SHC4,PTK2,PLCG1,SOS1,MYC,CRK,PAK4,MAP2K7,SRC,CBL,PIK3R2,MAPK8,SHC2,RPS6KB1,EIF4EBP1,PAK3,GRB2
5.37389925901302e-16	58	2	Neurotrophin signaling pathway	FRS2	AKT3,MAPK3,NTF3,CAMK4,SH2B3,AKT2,PTPN11,PIK3CA,MAP3K1,FASLG,CAMK2B,MAP2K1,MAPK9,CAMK2G,RPS6KA5,RAP1A,RHOA,NTRK2,AKT1,MAPKAPK2,GSK3B,CRKL,NGF,SHC1,CAMK2D,MAPK10,NTRK1,GAB1,RAPGEF1,PLCG2,MAPK1,PIK3CB,NTRK3,CAMK2A,MATK,RPS6KA2,SHC4,MAPK7,RPS6KA6,NGFR,PLCG1,SH2B2,SORT1,RPS6KA1,SOS1,TP53,SH2B1,CRK,MAP2K7,PIK3R2,YWHAE,CALM3,RPS6KA3,MAPK8,SHC2,CALM1,GRB2
7.059609778032572e-16	160	6	Pathways in cancer	AR	RALGDS,GADD45B,MAP2K1,CXCL12,PMAIP1,NOS2,RHOA,TPR,GSK3B,EGF,EPAS1,RET,RASSF1,FGF2,EDNRA,PDGFA,MAPK1,ITGB1,CAMK2A,ITGA2,IFNAR1,ROCK1,AXIN1,COL4A3,PGF,RASGRP1,FGF19,FGF8,SOS1,RARB,EDNRB,APC,PRKACG,PPARG,HEY1,IGF1,FLT4,CDK2,AKT3,ITGA2B,VHL,POLK,CSF1R,HES1,MAPK9,FGF1,AKT1,PDGFRA,IL2RB,BCL2L11,RASSF5,FLT3,ADCY6,F2R,FOXO1,DVL1,WNT8A,CCNA1,FZD10,KNG1,PRKACA,CDK4,IL15RA,RXRA,TP53,IL15,CRK,PDGFRB,PLD1,EDN1,RAC2,MAPK8,RPS6KB1,FGF23,WNT3,DCC,CXCL8,LRP6,PRKCG,FASLG,WNT2,CAMK2B,CAMK2G,VEGFB,CEBPA,RASGRP2,MET,CRKL,ERBB2,IFNA16,ITGAV,RBX1,CDKN2B,PLCB3,IL12RB2,PLCB1,CAMK2D,ITGA6,NTRK1,MMP2,PIK3CB,F2,CTNNB1,FZD6,PTK2,WNT1,HDAC2,NCOA3,HGF,IGF1R,BDKRB2,VEGFC,PIK3R2,CALM3,CASP8,MITF,FGF6,EGLN3,MAPK3,RB1,IL2,ROCK2,AKT2,GNG8,RASGRP4,PIK3CA,PRKCB,IL3,ITGA3,VEGFA,RPS6KA5,PTGS2,CDKN1A,FGFR2,RUNX1,EPOR,DLL1,ESR1,PLD2,IL5,MAPK10,TGFB3,PLCG2,ALK,IL2RA,PRKCA,IL5RA,PLCG1,MYC,FGF4,CBL,CSF2RB,CSF3R,MMP1,CALM1,NCOA1,FGF5,CCND3,GRB2
1.504560223195464e-15	44	4	EGFR tyrosine kinase inhibitor resistance	AKT3	MAPK3,AKT2,PRKCG,PIK3CA,PRKCB,MAP2K1,VEGFA,FGFR2,MET,AKT1,KDR,PDGFRA,GSK3B,ERBB2,EGF,BCL2L11,SHC1,NRG1,GAS6,GAB1,FGF2,EIF4E1B,PDGFA,PLCG2,MAPK1,PIK3CB,RPS6,PRKCA,PDGFC,SHC4,PLCG1,HGF,SOS1,IGF1R,PDGFRB,SRC,PIK3R2,AXL,SHC2,RPS6KB1,EIF4EBP1,IGF1,GRB2
1.9112141370101047e-13	70	5	Axon guidance	PPP3CC	PARD6A,MYL12A,MAPK3,SSH1,ROCK2,NRP1,PAK1,PTPN11,PARD6G,PIK3CA,PARD3,EFNB3,CAMK2B,CXCL12,CAMK2G,LIMK1,EFNA4,PLXNB1,BMP7,MET,RHOA,PPP3R2,MYL12B,GSK3B,SRGAP3,PPP3R1,EPHA7,EFNA2,CAMK2D,MYL5,NCK1,RRAS,TRPC1,PLCG2,MAPK1,LRIG2,EFNA1,EPHA2,ITGB1,PIK3CB,NTN1,CAMK2A,PLXNA2,SEMA4D,EPHA4,FYN,NFATC4,EPHB6,CDK5,SEMA3F,ROCK1,RYK,PTK2,PRKCA,PLXNB3,EPHB3,PLCG1,PRKCZ,PAK4,SRC,PIK3R2,PLXNC1,RAC2,SRGAP2,MYL9,FES,EPHA8,PAK3,DCC
6.02180107394841e-13	58	6	Yersinia infection	TAB2	AKT3,MAPK3,CXCL8,FYB1,LAT,ROCK2,AKT2,IL2,PIK3CA,MAP2K4,MAP2K1,ELMO2,WAS,MAPK9,LIMK1,WIPF3,RHOA,AKT1,CRKL,GSK3B,WASL,MAP2K3,MAP2K6,MAPK10,DOCK1,FCGR2A,MAPK1,ELMO1,PIK3CB,ITGB1,ARHGEF7,ITGA4,BCAR1,ROCK1,RPS6KA2,MAP3K7,WIPF2,PTK2,RPS6KA6,PLCG1,GIT2,RPS6KA1,PIP5K1C,ARHGEF28,PKN2,CRK,IL1B,MAP2K7,PTK2B,SRC,ITGA5,PIK3R2,RAC2,MAPK8,RPS6KA3,PXN,TNF
2.1155496027323726e-12	39	2	Glioma	CAMK1	AKT3,RB1,MAPK3,POLK,CAMK4,AKT2,PRKCG,GADD45B,PIK3CA,PRKCB,CAMK2B,MAP2K1,CAMK2G,CDKN1A,AKT1,PDGFRA,EGF,SHC1,CAMK2D,PDGFA,PLCG2,MAPK1,PIK3CB,CAMK2A,PRKCA,CDK4,SHC4,PLCG1,SOS1,TP53,IGF1R,PDGFRB,PIK3R2,CALM3,SHC2,CALM1,IGF1,GRB2
3.675812172367077e-12	81	6	Calcium signaling pathway	ERBB4	PPP3CC,CACNA1F,CAMK4,ADORA2A,NOS3,NOS2,ATP2B2,PPP3R2,NTRK2,KDR,GRM5,EGF,RET,ADRA1D,FGF2,EDNRA,PDGFA,CAMK2A,FGF19,FGF8,EDNRB,PRKACG,PTK2B,SLC25A5,MYLK3,FLT4,CAMK1,MST1R,DRD1,FGF1,PDGFRA,F2R,RYR1,PRKACA,PDGFRB,CCKBR,FGF23,MYLK2,PRKCG,ATP2B4,CAMK2B,CAMK2G,VEGFB,FLT1,MET,ERBB2,SPHK1,LHCGR,PLCB3,PLCB1,CAMK2D,NTRK1,NTRK3,PDGFC,HGF,GDNF,MYLK,BDKRB2,VEGFC,CALM3,ITPKB,FGF6,CCKAR,CACNA1H,PRKCB,VEGFA,ADRA1B,FGFR2,NGF,PPP3R1,DRD5,PLCG2,PRKCA,PLCG1,GRIN2D,FGF4,GRIN2A,SPHK2,CALM1,FGF5
1.1670077850148477e-11	32	5	VEGF signaling pathway	PPP3CC	AKT3,MAPK3,SH2D2A,AKT2,PRKCG,PIK3CA,NOS3,PRKCB,MAP2K1,VEGFA,PTGS2,AKT1,MAPKAPK2,PPP3R2,KDR,SPHK1,PPP3R1,PLCG2,MAPKAPK3,MAPK1,PLA2G4A,PIK3CB,PRKCA,PTK2,PLCG1,SRC,PIK3R2,RAC2,PXN,SHC2,SPHK2
5.016225260338162e-11	45	4	T cell receptor signaling pathway	PPP3CC	AKT3,MAPK3,LAT,CARD11,PAK1,IL2,AKT2,CD3E,PIK3CA,MAP2K1,MAPK9,RHOA,AKT1,PPP3R2,GSK3B,PPP3R1,TEC,IL5,MAPK10,NCK1,MAPK1,PIK3CB,FYN,CDK4,MAP3K7,CTLA4,RASGRP1,PLCG1,CD247,MALT1,SOS1,MAP3K8,CD3G,PAK4,MAP2K7,PIK3R2,PTPN6,PTPRC,MAPK8,CD28,TNF,ITK,PAK3,GRB2
1.2672446013666215e-10	42	6	Fc gamma R-mediated phagocytosis	INPP5D	AKT3,MAPK3,LAT,PAK1,HCK,AKT2,PRKCG,PIK3CA,PRKCB,MAP2K1,WAS,MARCKSL1,LIMK1,AKT1,CRKL,SPHK1,PLD2,PRKCE,DOCK1,PLCG2,FCGR2A,MAPK1,PLA2G4A,PIK3CB,VASP,WASF1,AMPH,PRKCA,PLCG1,MARCKS,PIP5K1C,CRK,PLD1,PIK3R2,RAC2,PTPRC,FCGR2B,SPHK2,RPS6KB1,INPPL1,PLPP3
2.9787557604481994e-10	70	7	cAMP signaling pathway	SSTR1	MAPK3,AKT3,CACNA1F,CAMK4,DRD1,ROCK2,ADORA2A,PDE4D,AKT2,LIPE,PDE4B,PPP1CA,ADCY10,PIK3CA,CAMK2B,ATP1A3,ATP2B4,MAP2K1,CAMK2G,PPP1CB,OXT,RAP1A,CGA,MAPK9,RRAS2,ATP2B2,RHOA,AKT1,ACOX1,AFDN,LHCGR,PLD2,CAMK2D,ADCY6,MAPK10,RRAS,EDNRA,F2R,DRD5,MAPK1,ABCC4,PIK3CB,CAMK2A,PPARA,ROCK1,PRKACA,GHRL,GRIN2B,GRIN2D,PDE4A,ATP1B2,PDE4C,CALM1,CREB1,PAK1,SSTR5,PRKACG,GRIA2,EDN1,PLD1,PIK3R2,PPP1R12A,RAC2,GRIN2A,CALM3,MAPK8,ARAP3,PPP1R1B,MYL9
3.295382315907347e-10	35	6	Adherens junction	FER	IQGAP1,MAPK3,VCL,ACTN4,LMO7,NECTIN2,CSNK2A2,NECTIN4,PARD3,PTPRB,WAS,SNAI2,MET,RHOA,ERBB2,YES1,AFDN,WASL,NECTIN3,INSR,MAPK1,CTNNB1,WASF1,FYN,TJP1,MAP3K7,IGF1R,NECTIN1,NLK,PTPRJ,SRC,RAC2,PTPN6,ACP1
9.554096011043978e-10	53	4	Phospholipase D signaling pathway	AKT3	MAPK3,CXCL8,CYTH3,PTPN11,AKT2,RALGDS,PIK3CA,MAP2K1,RRAS2,RHOA,DGKD,AKT1,PDGFRA,GRM5,EGF,SPHK1,SHC1,PLCB3,PLD2,PLCB1,ADCY6,GAB1,RRAS,F2R,PDGFA,PLCG2,INSR,MAPK1,TSC2,PLA2G4A,PIK3CB,F2,FYN,PRKCA,INS,PDGFC,SHC4,DGKH,PLCG1,MRAS,PIP5K1C,SOS1,PDGFRB,PLD1,PTK2B,PIK3R2,DNM1,SHC2,SPHK2,PLPP3,TSC1,GRB2
1.421609059986324e-09	40	1	Inflammatory mediator regulation of TRP channels	P2RY2	PRKCG,PIK3CA,PPP1CA,PRKCB,CAMK2B,MAPK9,CAMK2G,PPP1CB,TRPV1,NGF,PLCB3,PRKCE,MAP2K3,MAP2K6,PLCB1,CAMK2D,ADCY6,MAPK10,NTRK1,PLCG2,PLA2G4A,PIK3CB,CAMK2A,PRKCA,KNG1,PRKACA,PLCG1,IL1R1,PRKCH,BDKRB2,IL1B,PRKACG,SRC,PIK3R2,CALM3,MAPK8,TRPV3,CALM1,IGF1
1.6427630174988863e-09	58	6	MicroRNAs in cancer	PDCD4	MAPK3,PRKCG,PIK3CA,PRKCB,TNXB,ZEB1,MAP2K1,VEGFA,RPS6KA5,VIM,PTGS2,CDKN1A,EFNA4,MET,RHOA,CRKL,PDGFRA,ERBB2,CDC25B,BCL2L11,SHC1,PRKCE,EFNA2,RASSF1,THBS1,PDGFA,PLCG2,MAPK1,EFNA1,PIK3CB,ROCK1,ITGB3,PRKCA,HNRNPK,SHC4,MAPK7,PLCG1,CD44,MARCKS,HDAC2,SOS1,MYC,FOXP1,TP53,EZR,CDCA5,APC,CRK,PAK4,PDGFRB,STMN1,PIK3R2,ITGA5,HDAC5,WNT3,UBE2I,GRB2
1.862909866719659e-09	54	2	Breast cancer	FGF6	AKT3,MAPK3,RB1,POLK,LRP6,AKT2,GADD45B,PIK3CA,WNT2,MAP2K1,HES1,FGF1,CDKN1A,PGR,AKT1,ERBB2,DLL1,GSK3B,EGF,ESR1,SHC1,FGF2,MAPK1,DVL1,WNT8A,PIK3CB,CTNNB1,FZD10,FZD6,AXIN1,CDK4,SHC4,FGF19,FGF8,WNT1,NCOA3,SOS1,MYC,TP53,IGF1R,APC,FGF4,PIK3R2,HEY1,FGF5,SHC2,RPS6KB1,FGF23,NCOA1,WNT3,IGF1,GRB2,FLT4
2.1087160973843074e-09	40	3	Choline metabolism in cancer	PCYT1A	AKT3,MAPK3,AKT2,PRKCG,RALGDS,PIK3CA,PRKCB,MAP2K1,WAS,MAPK9,DGKD,AKT1,PDGFRA,EGF,PLD2,MAPK10,PDGFA,TSC2,MAPK1,PLA2G4A,PIK3CB,WASF1,PRKCA,PDGFC,DGKH,SLC44A3,PLCG1,PIP5K1C,SOS1,PDGFRB,PLD1,PIK3R2,RAC2,MAPK8,RPS6KB1,EIF4EBP1,PLPP3,TSC1,GRB2
3.2336776287912496e-09	32	3	Long-term potentiation	PPP3CC	MAPK3,CAMK4,PRKCG,PPP1CA,PRKCB,CAMK2B,MAP2K1,CAMK2G,PPP1CB,RAP1A,PPP3R2,GRM5,PPP3R1,PLCB3,PLCB1,CAMK2D,MAPK1,CAMK2A,RPS6KA2,PRKCA,PRKACA,RPS6KA6,RPS6KA1,GRIN2B,GRIN2D,PRKACG,GRIA2,GRIN2A,CALM3,RPS6KA3,CALM1
4.536327228705271e-09	33	2	Melanoma	MITF	FGF6,AKT3,MAPK3,RB1,POLK,AKT2,GADD45B,PIK3CA,MAP2K1,FGF1,CDKN1A,MET,AKT1,PDGFRA,EGF,FGF2,PDGFA,MAPK1,PIK3CB,CDK4,PDGFC,FGF19,FGF8,HGF,TP53,IGF1R,PDGFRB,FGF4,PIK3R2,FGF23,FGF5,IGF1
4.877034907387891e-09	58	7	Tight junction	PARD6A	MYL12A,ROCK2,ACTN4,PARD6G,MAP3K1,ARHGEF2,STK11,PARD3,WAS,MAPK9,AMOT,RAP1A,RUNX1,SYMPK,CTTN,RHOA,SCRIB,MYL12B,ERBB2,AFDN,PPP2R2A,JAM2,CGN,MYH9,PRKCE,MAPK10,RAB8B,PPP2R2D,CLDN11,OCLN,ITGB1,LLGL2,VASP,ARHGAP17,ROCK1,TJP1,CDK4,PRKACA,TJP2,CRB3,MAGI1,PPP2CB,F11R,PRKCZ,GATA4,EZR,SLC9A3R1,SYNPO,PRKACG,MAP2K7,MICALL2,SRC,MYL6B,MAPK8,MYL9,PPP2R1A,MYL2
5.572117995418602e-09	44	5	HIF-1 signaling pathway	EGLN3	MAPK3,AKT3,SERPINE1,VHL,AKT2,PRKCG,PIK3CA,NOS3,PRKCB,ANGPT2,CAMK2B,VEGFA,MAP2K1,CAMK2G,FLT1,LDHC,NOS2,CDKN1A,AKT1,ERBB2,EGF,RBX1,ANGPT4,ANGPT1,CAMK2D,EIF4E1B,PLCG2,INSR,MAPK1,PIK3CB,CAMK2A,RPS6,PRKCA,INS,PLCG1,MKNK2,IGF1R,IGF1,EDN1,PIK3R2,RPS6KB1,EIF4EBP1,TEK
6.807094821019083e-09	46	6	Growth hormone synthesis, secretion and action	AKT3	MAPK3,SSTR1,CACNA1F,AKT2,PRKCG,PIK3CA,MAP3K1,SOCS2,MAP2K4,PRKCB,ADCY10,MAP2K1,MAPK9,AKT1,CRKL,GSK3B,SHC1,PLCB3,MAP2K3,MAP2K6,PLCB1,ADCY6,MAPK10,PLCG2,MAPK1,PIK3CB,BCAR1,PRKCA,PRKACA,SHC4,PTK2,GHR,PLCG1,ATF6B,SOS1,GHRL,CREB1,CRK,SSTR5,PRKACG,PIK3R2,MAPK8,SHC2,IGF1,GRB2
9.27584545194868e-09	94	8	Human papillomavirus infection	ITGB5	MAP2K1,GSK3B,EGF,ITGB4,MAPK1,THBS4,ITGB1,LLGL2,ITGA2,IFNAR1,AXIN1,PPP2R5D,COL4A3,MAGI1,SOS1,PRKCZ,APC,PRKACG,TNF,HEY1,CDK2,PARD6A,AKT3,ITGA2B,PARD3,HES1,SCRIB,AKT1,THBS3,PPP2R2A,FOXO1,PPP2R2D,DVL1,WNT8A,CCNA1,ITGA4,FZD10,CDK4,PRKACA,TP53,SLC9A3R1,CREB1,PDGFRB,ITGA5,TUBG2,RPS6KB1,EIF4EBP1,WNT3,ITGB7,ITGA1,PARD6G,FASLG,WNT2,TNXB,IFNA16,ITGAV,RBL2,ITGA6,THBS1,PIK3CB,PPP2R3A,CTNNB1,FZD6,ITGB3,PTK2,WNT1,HDAC2,ATP6V0A4,ITGB8,PIK3R2,ITGB6,PXN,PPP2R1A,CASP8,TSC1,MAPK3,RB1,AKT2,PIK3CA,ITGA3,VEGFA,PTGS2,CDKN1A,THBS2,TSC2,PPP2R5E,CRB3,PPP2R5A,PPP2CB,RELN,COL1A2,CCND3,GRB2
9.352174995928772e-09	46	4	Oocyte meiosis	AR	PPP3CC,CDK2,MAPK3,CPEB3,PPP1CA,YWHAZ,BTRC,CAMK2B,MAP2K1,CAMK2G,PPP1CB,PGR,PPP3R2,FBXW11,RBX1,PPP3R1,CAMK2D,ADCY6,MAD1L1,MAPK1,CAMK2A,YWHAQ,PPP2R5E,RPS6KA2,INS,PPP2R5A,PPP2R5D,PRKACA,PPP2CB,RPS6KA6,CDK1,RPS6KA1,YWHAH,SMC3,IGF1R,IGF1,PRKACG,YWHAE,CALM3,RPS6KA3,YWHAG,CALM1,PPP2R1A,PTTG1,YWHAB
2.2088968427242896e-08	52	2	Gastric cancer	CDK2	FGF6,AKT3,MAPK3,RB1,POLK,LRP6,AKT2,GADD45B,PIK3CA,WNT2,MAP2K1,FGF1,CDKN1A,FGFR2,MET,AKT1,ERBB2,GSK3B,EGF,SHC1,CDKN2B,TGFB3,GAB1,FGF2,MAPK1,DVL1,WNT8A,PIK3CB,CTNNB1,FZD10,FZD6,AXIN1,SHC4,RXRA,FGF19,FGF8,WNT1,SOS1,RARB,HGF,MYC,TP53,APC,FGF4,PIK3R2,FGF5,SHC2,RPS6KB1,FGF23,WNT3,GRB2
2.3497860057992896e-08	46	7	Platelet activation	FGG	AKT3,MYLK2,ITGA2B,MAPK3,ROCK2,MYL12A,AKT2,PIK3CA,NOS3,PPP1CA,PPP1CB,RAP1A,RASGRP2,RHOA,AKT1,MYL12B,PLCB3,PLCB1,ADCY6,F2R,PLCG2,FCGR2A,MAPK1,PLA2G4A,GP6,ITGB1,PIK3CB,F2,VASP,ITGA2,FYN,ROCK1,ITGB3,PRKACA,PRKG1,RASGRP1,PRKCZ,MYLK,PRKACG,SRC,PIK3R2,PPP1R12A,PRKG2,COL1A2,MYLK3
2.7043306166632346e-08	30	2	Fc epsilon RI signaling pathway	INPP5D	AKT3,MAPK3,LAT,AKT2,MAP2K4,PIK3CA,IL3,MAP2K1,MAPK9,AKT1,MAP2K3,MAP2K6,IL5,MAPK10,PLCG2,MAPK1,PLA2G4A,PIK3CB,FYN,PRKCA,PLCG1,SOS1,MAP2K7,PIK3R2,RAC2,MAPK8,TNF,ALOX5,GRB2
3.591326504497843e-08	31	2	Renal cell carcinoma	EGLN3	MAPK3,AKT3,PAK1,VHL,PTPN11,AKT2,PIK3CA,MAP2K1,VEGFA,RAP1A,CDKN1A,MET,AKT1,CRKL,RBX1,EPAS1,TGFB3,GAB1,RAPGEF1,MAPK1,PRCC,PIK3CB,HGF,SOS1,CRK,PAK4,PIK3R2,FLCN,PAK3,GRB2
4.0305112526622994e-08	45	6	Osteoclast differentiation	MITF	PPP3CC,TAB2,AKT3,MAPK3,FCGR2C,FOSL2,CAMK4,AKT2,PIK3CA,CSF1R,MAP2K1,MAPK9,CSF1,AKT1,PPP3R2,SIRPA,PPP3R1,TEC,MAP2K6,MAPK10,PLCG2,FCGR2A,SIRPG,MAPK1,CYLD,IL1A,PIK3CB,IFNAR1,FYN,ITGB3,MAP3K7,IL1R1,LILRB1,BLNK,CREB1,IL1B,MAP2K7,PIK3R2,LILRB4,PPARG,MAPK8,FCGR2B,TNF,GRB2
4.5862968131858454e-08	32	2	Non-small cell lung cancer	AKT3	MAPK3,RB1,POLK,AKT2,PRKCG,GADD45B,PIK3CA,PRKCB,MAP2K1,CDKN1A,MET,AKT1,ERBB2,EGF,RASSF5,RET,RASSF1,PLCG2,MAPK1,PIK3CB,ALK,PRKCA,CDK4,RXRA,PLCG1,HGF,SOS1,RARB,TP53,PIK3R2,GRB2
4.888674387318838e-08	53	4	Hippo signaling pathway	PARD6A	WWTR1,SERPINE1,PARD6G,PPP1CA,WNT2,YWHAZ,BTRC,PARD3,SNAI2,FGF1,PPP1CB,AMOT,SMAD1,BMP7,SCRIB,FBXW11,GSK3B,TEAD3,PPP2R2A,ID2,RASSF1,TGFB3,WTIP,GDF5,PPP2R2D,DVL1,WNT8A,LLGL2,CTNNB1,YWHAQ,FZD10,WWC1,FZD6,AXIN1,LATS1,MOB1A,PPP2CB,WNT3,WNT1,PRKCZ,MYC,YWHAH,SOX2,APC,DLG4,BMP6,YWHAE,YWHAG,YAP1,PPP2R1A,CCND3,YWHAB
1.0313569213002751e-07	53	6	Cellular senescence	PPP3CC	CDK2,AKT3,MAPK3,CXCL8,SERPINE1,RB1,AKT2,HIPK1,GADD45B,PIK3CA,EIF4EBP1,PPP1CA,BTRC,MAP2K1,PPP1CB,CDKN1A,RRAS2,AKT1,FBXW11,MAPKAPK2,PPP3R2,PPP3R1,CDKN2B,RASSF5,MAP2K3,MAP2K6,RBL2,E2F5,TGFB3,RRAS,TSC2,MAPK1,FOXO1,IL1A,HIPK2,PIK3CB,CCNA1,NFATC4,CAPN2,CDK4,CHEK1,CDK1,MRAS,MYC,TP53,PIK3R2,SLC25A5,CALM3,CALM1,TSC1,CCND3,GATA4
1.1206581669017197e-07	42	4	Leukocyte transendothelial migration	ARHGAP5	MYL12A,ROCK2,ACTN4,VCL,PRKCG,PIK3CA,PTPN11,PRKCB,CXCL12,RAP1A,ITGAL,RHOA,MYL12B,CDH5,AFDN,JAM2,RASSF5,MYL5,PLCG2,MMP2,CLDN11,OCLN,PIK3CB,ITGB1,VASP,CTNNB1,ITGA4,BCAR1,ROCK1,PRKCA,PTK2,PLCG1,F11R,EZR,PTK2B,PIK3R2,RAC2,PXN,MYL9,ITK,MYL2
1.1778285198723387e-07	43	5	Sphingolipid signaling pathway	AKT3	MAPK3,ROCK2,S1PR3,AKT2,PRKCG,PIK3CA,NOS3,PRKCB,MAP2K1,MAPK9,RHOA,AKT1,SPHK1,PPP2R2A,PLCB3,PLD2,PRKCE,PLCB1,MAPK10,MAPK1,PPP2R2D,PIK3CB,PPP2R3A,PPP2R5E,FYN,ROCK1,PRKCA,KNG1,PPP2R5A,PPP2R5D,PPP2CB,PRKCZ,TP53,SMPD2,BDKRB2,PLD1,PIK3R2,RAC2,MAPK8,TNF,SPHK2,PPP2R1A
1.3954074661846724e-07	71	9	Shigellosis	TAB2	UBE2V1,AKT3,MAPK3,CXCL8,MYL12A,ROCK2,VCL,AKT2,ACTN4,ARHGEF2,PIK3CA,FNBP1L,CYTH3,BTRC,ELMO2,MAPK9,RPS6KA5,CTTN,RHOA,AKT1,MYL12B,FBXW11,GSK3B,CRKL,RBX1,WASL,FNBP1,PLCB3,HIST3H3,PRKCE,PLCB1,MAPK10,DOCK1,MYL5,PLCG2,MAPK1,FOXO1,SHARPIN,ELMO1,PIK3CB,ITGB1,CBX3,WASF1,GSK3A,BCAR1,ROCK1,BECN2,CAPN2,MAP3K7,PTK2,PLCG1,CD44,MALT1,IL1R1,TP53,UBE2D2,CRK,IL1B,SRC,PIK3R2,ITGA5,TAB3,TMEM173,MAPK8,PXN,TNF,RPS6KB1,MYL9,PFN1,MYL2
1.5961855695489386e-07	55	4	Hepatocellular carcinoma	AKT3	MAPK3,RB1,POLK,LRP6,AKT2,PRKCG,GADD45B,PIK3CA,PRKCB,WNT2,MAP2K1,SMARCC2,CDKN1A,PHF10,SMARCD2,MET,AKT1,GSK3B,SMARCB1,SHC1,SMARCD3,TGFB3,GAB1,PLCG2,MAPK1,PBRM1,DVL1,WNT8A,PIK3CB,SMARCA4,CTNNB1,FZD10,FZD6,AXIN1,PRKCA,CDK4,SHC4,PLCG1,WNT1,SOS1,HGF,MYC,TP53,IGF1R,APC,PIK3R2,SMARCC1,SMARCE1,SHC2,RPS6KB1,ARID2,ARID1A,WNT3,GRB2
1.6772717148315973e-07	68	7	Human cytomegalovirus infection	TAP2	PPP3CC,AKT3,MAPK3,CXCL8,RB1,ROCK2,AKT2,PRKCG,GNG8,FASLG,PIK3CA,EIF4EBP1,PRKCB,MAP2K1,VEGFA,CXCL12,PTGS2,CX3CL1,CDKN1A,RHOA,AKT1,PPP3R2,PDGFRA,GSK3B,CRKL,ITGAV,IFNA16,PPP3R1,PLCB3,MAP2K6,PLCB1,ADCY6,TSC2,MAPK1,PIK3CB,CTNNB1,BCAR1,NFATC4,ROCK1,ITGB3,PRKCA,PRKACA,CDK4,PTK2,ATF6B,IL1R1,SOS1,MYC,TP53,CREB1,CRK,IL1B,PRKACG,PTK2B,SRC,PIK3R2,CALR,RAC2,TMEM173,CALM3,PXN,TNF,RPS6KB1,CALM1,CASP8,TSC1,GRB2
2.0802474022952258e-07	43	6	Vascular smooth muscle contraction	MAPK3	MYLK2,CACNA1F,ROCK2,CALM1,ADORA2A,PRKCG,PLA2G1B,CALCA,PPP1CA,PRKCB,MAP2K1,ADRA1B,PPP1CB,RHOA,CALD1,PLA2G10,MYH9,PLCB3,PRKCE,PLCB1,ADCY6,ADRA1D,PPP1R12B,EDNRA,PLA2G3,MAPK1,PLA2G4A,ROCK1,PRKCA,PRKACA,PRKG1,PRKCH,ADM,MYLK,PRKACG,EDN1,MYL6B,PPP1R12A,CALM3,CALCB,MYL9,MYLK3
3.142506095878546e-07	35	3	GnRH signaling pathway	MAPK3	CACNA1F,MAP2K4,MAP3K1,PRKCB,CAMK2B,MAP2K1,MAPK9,CAMK2G,CGA,PLCB3,PLD2,MAP2K3,MAP2K6,PLCB1,CAMK2D,ADCY6,MAPK10,MMP2,MAPK1,PLA2G4A,CAMK2A,PRKCA,PRKACA,MAPK7,SOS1,PRKACG,PLD1,MAP2K7,PTK2B,SRC,CALM3,MAPK8,CALM1,GRB2
3.70878828321344e-07	47	4	Fluid shear stress and atherosclerosis	PLAT	AKT3,ITGA2B,MAP2K4,AKT2,ARHGEF2,NOS3,PIK3CA,SUMO3,MEF2C,VEGFA,MAPK9,DUSP1,RHOA,AKT1,KDR,CDH5,ITGAV,MAP2K6,MAPK10,PDGFA,SELE,MMP2,IL1A,PIK3CB,CAV1,CTNNB1,ITGB3,SUMO4,MAP3K7,MAPK7,PTK2,SDC4,IL1R1,PRKCZ,TP53,IL1B,EDN1,MAP2K7,SRC,PIK3R2,RAC2,CALM3,MAPK8,TNF,CALM1,CAV3
3.70878828321344e-07	47	6	Insulin signaling pathway	AKT3	MAPK3,AKT2,LIPE,PIK3CA,SOCS2,EIF4EBP1,PPP1CA,MAP2K1,PPARGC1A,MAPK9,PPP1CB,AKT1,CRKL,GSK3B,SHC1,MAPK10,EIF4E1B,SREBF1,RAPGEF1,INSR,MAPK1,FOXO1,TSC2,PIK3CB,RPS6,INS,GCK,PRKACA,SHC4,TRIP10,SH2B2,SOS1,PRKCZ,MKNK2,CRK,PRKACG,PIK3R2,CBL,CALM3,MAPK8,SHC2,RPS6KB1,INPPL1,CALM1,TSC1,GRB2
5.418363778644151e-07	52	4	Wnt signaling pathway	PPP3CC	LRP6,ROCK2,PRKCG,CSNK2A2,PRKCB,WNT2,BTRC,CAMK2B,MAPK9,CAMK2G,SFRP4,DKK2,RHOA,CTNND2,FBXW11,PPP3R2,GSK3B,RBX1,PPP3R1,PLCB3,PLCB1,CAMK2D,MAPK10,MMP7,DVL1,WNT8A,CTNNB1,CAMK2A,FZD10,FZD6,NFATC4,AXIN1,RYK,MAP3K7,DAAM1,PRKACA,PRKCA,WNT1,MYC,TP53,APC,NLK,PRKACG,RAC2,CBY1,MAPK8,CER1,SFRP1,ROR1,WNT3,CCND3
7.397677176598725e-07	49	7	Oxytocin signaling pathway	CAMK1	PPP3CC,MYLK2,MAPK3,CACNA1F,CAMK4,ROCK2,CALM1,PRKCG,NOS3,PPP1CA,PRKCB,TRPM2,MEF2C,CAMK2B,MAP2K1,CAMK2G,PTGS2,PPP1CB,OXT,CDKN1A,RHOA,PPP3R2,PPP3R1,PLCB3,PLCB1,CAMK2D,ADCY6,PPP1R12B,MAPK1,PLA2G4A,RYR1,EEF2,CAMK2A,NFATC4,ROCK1,PRKCA,PRKACA,MAPK7,MYLK,PRKACG,SRC,MYL6B,PPP1R12A,CALM3,CACNG2,MYL9,MYLK3,RCAN1
7.875852382505794e-07	42	5	AMPK signaling pathway	STRADA	AKT3,LIPE,AKT2,PIK3CA,STK11,PPARGC1A,AKT1,LEP,PPP2R2A,RAB11B,SREBF1,STRADB,TSC2,INSR,FOXO1,PPP2R2D,PIK3CB,PPP2R3A,CCNA1,EEF2,PPP2R5E,INS,MAP3K7,PPP2R5A,PPP2R5D,PFKFB2,PPP2CB,HNF4A,CRTC2,LEPR,IGF1R,CREB1,CD36,PIK3R2,PFKFB1,PPARG,RPS6KB1,EIF4EBP1,PPP2R1A,TSC1,IGF1
9.097027391331988e-07	37	5	AGE-RAGE signaling pathway in diabetic complications	AKT3	MAPK3,CXCL8,SERPINE1,NOX4,AKT2,PIK3CA,NOS3,PRKCB,VEGFA,MAPK9,VEGFB,AKT1,PLCB3,PRKCE,PLCB1,MAPK10,TGFB3,PLCG2,SELE,MAPK1,FOXO1,IL1A,MMP2,PIK3CB,PRKCA,CDK4,COL4A3,PLCG1,PRKCZ,IL1B,EDN1,VEGFC,PIK3R2,MAPK8,TNF,COL1A2
1.0229893660798275e-06	28	1	Amphetamine addiction	PPP3CC	CAMK4,DRD1,PRKCG,PPP1CA,PRKCB,CAMK2B,CAMK2G,ARC,PPP1CB,PPP3R2,PPP3R1,CAMK2D,CAMK2A,PRKCA,PRKACA,ATF6B,TH,HDAC2,GRIN2B,GRIN2D,CREB1,PRKACG,GRIA2,GRIN2A,CALM3,PPP1R1B,CALM1
1.4807949407890372e-06	35	3	Endocrine resistance	AKT3	MAPK3,RB1,AKT2,PIK3CA,MAP2K1,MAPK9,CDKN1A,AKT1,ERBB2,DLL1,GPER1,ESR1,SHC1,ADCY6,MAPK10,MMP2,MAPK1,PIK3CB,CDK4,PRKACA,SHC4,PTK2,SOS1,NCOA3,TP53,IGF1R,PRKACG,SRC,PIK3R2,MAPK8,SHC2,RPS6KB1,IGF1,GRB2
1.6958612682571563e-06	41	5	Thyroid hormone signaling pathway	AKT3	MAPK3,THRB,AKT2,PRKCG,PIK3CA,PRKCB,ATP1A3,MAP2K1,AKT1,GSK3B,ITGAV,ESR1,PLCB3,PLCB1,TBC1D4,PLCG2,TSC2,MAPK1,FOXO1,PIK3CB,NCOA2,CTNNB1,ITGB3,PRKCA,PRKACA,SLCO1C1,RXRA,PFKFB2,PLCG1,HDAC2,NCOA3,MYC,TP53,GATA4,ATP1B2,PRKACG,SRC,PIK3R2,NCOA1,RCAN1
2.4034806003761117e-06	33	2	Colorectal cancer	AKT3	EREG,MAPK3,POLK,AKT2,RALGDS,GADD45B,PIK3CA,MAP2K1,MAPK9,PMAIP1,CDKN1A,RHOA,AKT1,GSK3B,EGF,BCL2L11,MAPK10,TGFB3,MAPK1,PIK3CB,CTNNB1,AXIN1,SOS1,MYC,TP53,APC,PIK3R2,RAC2,MAPK8,RPS6KB1,DCC,GRB2
2.7072232453245073e-06	43	3	Dopaminergic synapse	PPP3CC	AKT3,DRD1,AKT2,PRKCG,GNG8,PPP1CA,PRKCB,CAMK2B,MAPK9,CAMK2G,PPP1CB,AKT1,GSK3B,PPP2R2A,PLCB3,PLCB1,CAMK2D,MAPK10,DRD5,PPP2R2D,PPP2R3A,CAMK2A,ARRB2,GSK3A,PPP2R5E,PRKCA,PPP2R5D,PPP2R5A,PRKACA,PPP2CB,ATF6B,TH,GRIN2B,CREB1,PRKACG,GRIA2,GRIN2A,CALM3,MAPK8,PPP1R1B,CALM1,PPP2R1A
3.1392397487902196e-06	22	1	Endocrine and other factor-regulated calcium reabsorption	AP2S1	PRKCG,ATP2B4,PRKCB,ATP1A3,AP2B1,AP2A1,ATP2B2,AP2M1,RAB11A,ESR1,PLCB3,PLCB1,ADCY6,PTH,PRKCA,PRKACA,PTH1R,ATP1B2,BDKRB2,PRKACG,DNM1
3.471724654997225e-06	35	4	Prostate cancer	PLAT	CDK2,AKT3,MAPK3,RB1,AKT2,PIK3CA,TMPRSS2,ZEB1,MAP2K1,CDKN1A,FGFR2,AKT1,ERBB2,PDGFRA,GSK3B,EGF,ERG,PDGFA,MAPK1,FOXO1,PIK3CB,CTNNB1,INS,PDGFC,SOS1,TP53,IGF1R,CREB1,PDGFRB,PIK3R2,AR,IGF1,GRB2,INSRR
3.619446248482355e-06	30	2	Bacterial invasion of epithelial cells	VCL	PIK3CA,ELMO2,MET,RHOA,CTTN,CRKL,WASL,SHC1,DOCK1,GAB1,ARHGAP10,ELMO1,CAV1,ITGB1,PIK3CB,CTNNB1,WASF1,BCAR1,SHC4,PTK2,CRK,SRC,PIK3R2,CBL,ITGA5,PXN,SHC2,DNM1,CAV3
4.411530473624444e-06	42	5	Relaxin signaling pathway	AKT3	MAPK3,AKT2,GNG8,PIK3CA,NOS3,MAP2K4,MAP2K1,VEGFA,MAPK9,NOS2,VEGFB,AKT1,SHC1,PLCB3,PLCB1,ADCY6,MAPK10,MMP2,MAPK1,PIK3CB,ARRB2,PRKCA,PRKACA,SHC4,COL4A3,ATF6B,SOS1,PRKCZ,EDNRB,CREB1,PRKACG,EDN1,MAP2K7,SRC,PIK3R2,VEGFC,MAPK8,SHC2,COL1A2,MMP1,GRB2
5.443258576751183e-06	48	4	mTOR signaling pathway	STRADA	AKT3,MAPK3,LAMTOR5,LRP6,AKT2,PRKCG,SLC7A5,PIK3CA,PRKCB,WNT2,STK11,MAP2K1,FLCN,RHOA,AKT1,GSK3B,SLC3A2,EIF4E1B,STRADB,INSR,MAPK1,TSC2,DVL1,WNT8A,PIK3CB,EIF4B,FZD10,RPS6,SEH1L,RPS6KA2,INS,FZD6,PRKCA,RPS6KA6,WNT1,RPS6KA1,SOS1,IGF1R,PIK3R2,RPS6KA3,TNF,RPS6KB1,EIF4EBP1,WNT3,TSC1,IGF1,GRB2
5.993111831603182e-06	50	5	Hepatitis B	CDK2	TAB2,EGR2,AKT3,MAPK3,CXCL8,DDX3X,RB1,AKT2,PRKCG,PIK3CA,MAP3K1,FASLG,MAP2K4,PRKCB,HSPG2,YWHAZ,MAP2K1,MAPK9,CDKN1A,YWHAB,AKT1,IFNA16,MAP2K3,MAP2K6,MAPK10,TGFB3,MAPK1,PIK3CB,EGR3,CCNA1,YWHAQ,IFNAR1,NFATC4,PRKCA,MAP3K7,DDX58,ATF6B,SOS1,MYC,TP53,CREB1,MAP2K7,PTK2B,SRC,PIK3R2,MAPK8,TNF,CASP8,GRB2
6.263449973204022e-06	29	3	B cell receptor signaling pathway	PPP3CC	INPP5D,AKT3,MAPK3,CARD11,AKT2,PIK3CA,PRKCB,CD22,MAP2K1,AKT1,PPP3R2,GSK3B,PPP3R1,PLCG2,MAPK1,PIK3CB,CD79B,MALT1,SOS1,LILRB1,BLNK,PIK3R2,RAC2,LILRB4,PTPN6,FCGR2B,INPPL1,GRB2
9.41700408537041e-06	52	4	Transcriptional misregulation in cancer	PLAT	MITF,BMP2K,CXCL8,POLK,CDK14,ETV6,SS18,GADD45B,CSF1R,TMPRSS2,IL3,MEF2C,ZEB1,FUT8,LYL1,CEBPA,SMAD1,CDKN1A,RUNX1,MET,FLT1,CCNT1,IL2RB,DDX5,ETV7,HIST3H3,ERG,FLT3,ID2,NTRK1,PDGFA,PRCC,FOXO1,CEBPE,CEBPB,CCNA1,DUSP6,PTK2,RXRA,ASPSCR1,NGFR,RUNX2,HDAC2,MYC,TP53,IGF1R,TCF3,PPARG,FUS,IGF1,ITGB7
9.838738642326385e-06	17	2	Aldosterone-regulated sodium reabsorption	PIK3CB	ATP1B2,MAPK3,SFN,PIK3R2,PRKCG,INS,SCNN1B,PIK3CA,PRKCA,PRKCB,SCNN1A,ATP1A3,SCNN1G,INSR,IGF1,MAPK1
1.3728933128407978e-05	27	2	Prolactin signaling pathway	AKT3	MAPK3,AKT2,PIK3CA,SOCS2,MAP2K1,MAPK9,CGA,AKT1,GSK3B,LHCGR,ESR1,SHC1,MAPK10,MAPK1,PIK3CB,INS,GCK,SHC4,TH,SOS1,CISH,SRC,PIK3R2,MAPK8,SHC2,GRB2
1.635126486623314e-05	35	4	C-type lectin receptor signaling pathway	PPP3CC	EGR2,AKT3,MAPK3,PAK1,IL2,PTPN11,AKT2,PIK3CA,MAPK9,PTGS2,RRAS2,RHOA,AKT1,MAPKAPK2,PPP3R2,PPP3R1,MAPK10,RRAS,PLCG2,MAPK1,CYLD,PIK3CB,EGR3,NFATC4,MRAS,MALT1,IL1B,SRC,PIK3R2,CALM3,MAPK8,TNF,CALM1,CASP8
2.1245336209396234e-05	48	9	cGMP-PKG signaling pathway	PPP3CC	AKT3,MAPK3,MYLK2,CACNA1F,ROCK2,CALM1,AKT2,NOS3,PPP1CA,ATP2B4,MEF2C,ATP1A3,MAP2K1,ADRA1B,PPP1CB,ATP2B2,RHOA,AKT1,PPP3R2,PPP3R1,PLCB3,PRKCE,PLCB1,ADCY6,ADRA1D,EDNRA,INSR,MAPK1,VASP,NFATC4,ROCK1,KNG1,INS,PRKG1,ATF6B,EDNRB,MYLK,ATP1B2,CREB1,BDKRB2,PPP1R12A,SLC25A5,CALM3,PRKG2,MYL9,MYLK3,GATA4
2.6036974166745914e-05	28	2	Chronic myeloid leukemia	AKT3	MAPK3,RB1,POLK,PTPN11,AKT2,GADD45B,PIK3CA,MAP2K1,CDKN1A,RUNX1,AKT1,CRKL,SHC1,TGFB3,MAPK1,PIK3CB,CDK4,SHC4,SOS1,HDAC2,MYC,TP53,CRK,PIK3R2,CBL,SHC2,GRB2
3.2591824907597884e-05	58	6	Human immunodeficiency virus 1 infection	TAP2	PPP3CC,TAB2,AKT3,MAPK3,CALM1,PAK1,AKT2,PRKCG,GNG8,FASLG,CD3E,APOBEC3B,PRKCB,PIK3CA,BTRC,MAP2K1,MAPK9,LIMK1,AKT1,FBXW11,PPP3R2,CRKL,IFNA16,RBX1,PPP3R1,MAP2K3,MAP2K6,MAPK10,AP1M1,PLCG2,MAPK1,PIK3CB,NFATC4,PRKCA,MAP3K7,PTK2,CDK1,PLCG1,CD247,CD3G,CRK,PAK4,MAP2K7,PTK2B,PIK3R2,CALR,RAC2,TMEM173,CALM3,PXN,AP1M2,TNF,RPS6KB1,MAPK8,CHEK1,CASP8,PAK3
3.3935881515189185e-05	34	3	Chagas disease	AKT3	MAPK3,CXCL8,SERPINE1,IL2,AKT2,CD3E,PIK3CA,FASLG,MAP2K4,MAPK9,NOS2,AKT1,PPP2R2A,PLCB3,PLCB1,MAPK10,TGFB3,TLR6,MAPK1,CASP8,PPP2R2D,PIK3CB,KNG1,PPP2CB,CD247,CD3G,BDKRB2,IL1B,PIK3R2,CALR,MAPK8,TNF,PPP2R1A
4.3477874127259776e-05	39	2	Natural killer cell mediated cytotoxicity	PPP3CC	MAPK3,LAT,PAK1,PTPN11,PRKCG,PIK3CA,FASLG,PRKCB,ICAM2,MAP2K1,ITGAL,PPP3R2,IFNA16,SH2D1B,PPP3R1,SHC1,PLCG2,MAPK1,PIK3CB,IFNAR1,FYN,PRKCA,CD244,CD48,SHC4,PLCG1,TNFSF10,CD247,SOS1,NCR3,PTK2B,PIK3R2,RAC2,PTPN6,TNF,SHC2,GRB2,SH2D1A
5.069356456149618e-05	18	2	Bladder cancer	TP53	ERBB2,EGF,MAPK3,CXCL8,RB1,SRC,CDK4,MMP2,RASSF1,MMP1,VEGFA,THBS1,MAP2K1,RPS6KA5,CDKN1A,MAPK1,MYC
6.157562116737308e-05	36	4	TNF signaling pathway	TAB2	AKT3,MAPK3,MAP2K4,AKT2,PIK3CA,RPS6KA4,MAP2K1,MAPK9,RPS6KA5,PTGS2,CX3CL1,CSF1,AKT1,MAP2K3,MAP2K6,MAPK10,SELE,MAPK1,PIK3CB,CEBPB,MAP3K7,ATF6B,MAP3K8,IL15,ITCH,CREB1,IL1B,EDN1,MAP2K7,PIK3R2,VEGFC,TAB3,MAPK8,TNF,CASP8
6.677614851581642e-05	34	4	Insulin resistance	AKT3	PTPN11,AKT2,PIK3CA,NOS3,PPP1CA,PRKCB,PPARGC1A,MAPK9,PPP1CB,AKT1,GSK3B,PRKCE,TBC1D4,MAPK10,SREBF1,INSR,FOXO1,PIK3CB,PPARA,RPS6KA2,INS,RPS6KA6,RPS6KA1,PRKCZ,CRTC2,CREB1,CD36,PIK3R2,MAPK8,RPS6KA3,TNF,RPS6KB1,MGEA5
7.537935084985859e-05	29	0	ECM-receptor interaction	ITGA2B	ITGA1,ITGB5,TNXB,HSPG2,ITGA3,CD47,THBS3,ITGAV,ITGB4,ITGA6,THBS1,THBS2,GP6,THBS4,ITGB1,ITGA4,ITGA2,ITGB3,COL4A3,CD44,SDC4,RELN,ITGB8,CD36,ITGA5,ITGB6,COL1A2,ITGB7
7.549452042610533e-05	27	2	Pancreatic cancer	AKT3	MAPK3,RB1,POLK,AKT2,RALGDS,GADD45B,PIK3CA,MAP2K1,VEGFA,MAPK9,CDKN1A,AKT1,ERBB2,EGF,PLD2,MAPK10,TGFB3,MAPK1,PIK3CB,CDK4,TP53,PLD1,PIK3R2,RAC2,MAPK8,RPS6KB1
8.62055396574749e-05	33	4	Parathyroid hormone synthesis, secretion and action	MAPK3	PDE4D,LRP6,PRKCG,PDE4B,PRKCB,MEF2C,MAP2K1,CDKN1A,RHOA,PLCB3,PLD2,GCM1,PLCB1,ADCY6,PTHLH,PTH,MAPK1,ARRB2,PRKCA,PRKACA,RXRA,RUNX2,ATF6B,PTH1R,PDE4A,PDE4C,SLC9A3R1,MAFB,CREB1,PRKACG,PLD1,FGF23
0.00011408190058475538	22	2	Endometrial cancer	AKT3	MAPK3,POLK,AKT2,GADD45B,PIK3CA,MAP2K1,CDKN1A,AKT1,ERBB2,GSK3B,EGF,MAPK1,PIK3CB,CTNNB1,AXIN1,SOS1,MYC,TP53,APC,PIK3R2,GRB2
0.00012967832684419013	40	7	Apelin signaling pathway	PLAT	AKT3,MAPK3,MYLK2,SERPINE1,CAMK4,AKT2,GNG8,LIPE,NOS3,ADCY10,MEF2C,MAP2K1,PPARGC1A,NOS2,APLNR,RRAS2,AKT1,SPHK1,PLCB3,PRKCE,PLCB1,ADCY6,RRAS,MAPK1,RYR1,RPS6,BECN2,PRKACA,APLN,MRAS,MYLK,PRKACG,CALM3,HDAC5,SPHK2,RPS6KB1,CALM1,MYLK3,MYL2
0.00013454157135469574	42	5	Adrenergic signaling in cardiomyocytes	CREM	AKT3,MAPK3,CACNA1F,AKT2,PPP1CA,ATP2B4,ATP1A3,CAMK2B,ADRA1B,RPS6KA5,CAMK2G,PPP1CB,ATP2B2,AKT1,PPP2R2A,PLCB3,PLCB1,CAMK2D,ADCY6,ADRA1D,MAPK1,PPP2R2D,PPP2R3A,CAMK2A,PPP2R5E,PRKCA,PPP2R5D,PPP2R5A,PRKACA,PPP2CB,ATF6B,AGTR2,ATP1B2,CREB1,TPM4,PRKACG,CALM3,CACNG2,CALM1,PPP2R1A,MYL2
0.00014892776681854663	30	2	Progesterone-mediated oocyte maturation	CDK2	AKT3,MAPK3,CPEB3,AKT2,PIK3CA,MAP2K1,MAPK9,PGR,AKT1,CDC25B,ADCY6,MAPK10,MAD1L1,MAPK1,PIK3CB,CCNA1,RPS6KA2,INS,PRKACA,RPS6KA6,CDK1,RPS6KA1,IGF1R,PRKACG,PIK3R2,MAPK8,RPS6KA3,FZR1,IGF1
