## Supplementary Data S1 for "phuEGO: A network-based method to reconstruct active signalling pathways from phosphoproteomics datasets": K.txt

KEGG id	Pvalue	proteins_in_net	proteins_in_seed	description	proteins_involved
3.407279896800129e-21	117	MAP3K5	FGFR4,MAPK12,PDGFA,HSPB1,EFNA1,AKT3,FGFR1,PRKCG,TAOK3,FGF4,INSR,SRF,GADD45B,FGF6,MAPK8,CRK,AKT2,FLT1,MAPKAPK5,MAPK10,IL1R1,HGF,RPS6KA5,CSF1R,EFNA4,RPS6KA2,RPS6KA1,GADD45G,CDC42,MAP3K6,TNF,IGF1,PPP5C,MAP2K3,TGFB2,FLNA,PTPRR,MYC,MAPK1,NFKB2,GRB2,GNA12,MAPK14,MAP3K13,TRAF2,EGFR,KIT,HSPA1A,PTPN7,DUSP9,TEK,FLNB,MAPK3,CACNB3,MAP3K12,DUSP10,ARRB2,ANGPT1,NTF3,CACNA1B,PDGFRB,EFNA5,MAPK13,FGF20,MAP2K7,MAPK9,RAP1B,FAS,CRKL,FGF5,FLT4,VEGFC,CACNA1S,PRKACA,EFNA2,ANGPT2,MAPKAPK3,ANGPT4,MAPK11,MAPKAPK2,PPP3CB,PAK1,MAP3K4,RELA,AKT1,DUSP8,HSPA6,PGF,MAP4K4,EPHA2,RPS6KA4,KITLG,FGF23,MAP2K4,RAP1A,PPP3CA,PRKCA,MAP3K20,MET,MAP2K5,FGF9,IGF1R,FGF19,NTRK1,FLT3,PRKCB,FGF1,FGF2,RPS6KA3,EGF,FGF8,HSPA1L,PPM1A,RASGRP3,MAP2K6,FLNC
1.1660806980235078e-19	91	CTNND1	PARD6G,FGFR4,MAPK12,PDGFA,EFNA1,AKT3,FGFR1,PRKCG,FGF4,INSR,FGF6,CRK,AKT2,FLT1,HGF,CSF1R,EFNA4,BCAR1,CDC42,MAGI1,RAPGEF1,IGF1,MAP2K3,PRKD1,SIPA1L1,AFDN,MAPK1,RAPGEF3,F2R,GNAQ,GNAI3,ITGB3,SRC,MAPK14,PRKCZ,EGFR,KIT,TEK,RGS14,MAPK3,ANGPT1,ACTB,PDGFRB,LCP2,EFNA5,MAPK13,FGF20,TLN1,VAV2,RAP1B,CRKL,FGF5,CALML3,FLT4,VEGFC,CALM3,CALML6,RHOA,EFNA2,ANGPT2,LAT,ANGPT4,ADORA2B,MAPK11,CTNNB1,PLCB1,AKT1,GNAI1,CDH1,PLCG1,PGF,EPHA2,KITLG,FGF23,RAP1A,PRKCA,MET,FGF9,IGF1R,FGF19,ENAH,ITGAL,PRKCB,FGF1,FGF2,EGF,FGF8,ITGA2B,RASGRP3,MAP2K6
6.038124633286797e-18	67	RELA	PYCARD,MAP2K3,AKT1,WAS,ACTB,LIMK1,LCP2,PLCG1,ROCK1,MAPK12,RHOG,MAPK13,AKT3,PTK2,SKAP2,MAP2K7,MAPK1,VAV2,MAPK9,CRKL,GNAQ,NLRP3,DOCK1,MAP2K4,ARHGEF28,ARHGEF12,MAPK8,ROCK2,TLR4,CRK,WIPF1,AKT2,ELMO1,NLRC4,LCK,MEFV,SRC,FN1,RHOA,GIT2,MAPK14,ACTR3,PKN1,MAPK10,LAT,WASL,TRAF2,WIPF3,ELMO2,RPS6KA2,ACTR2,GSK3B,FCGR2A,ARPC2,RPS6KA1,MAPK11,BCAR1,CDC42,RPS6KA3,IL6,PTK2B,MAPK3,TNF,CASP1,NFATC2,MAP2K6
1.9551672615234715e-16	84	GAB1	EIF4B,ROCK1,MAPK12,RPS6KB1,AKT3,FGFR1,STAT3,PRKCG,HCLS1,SDC1,MSN,AKT2,CAV1,HGF,MTOR,CDC42,PDCD4,CBL,TNF,IGF1,CAMK2G,CAMK2A,TGFB2,NUDT16L1,FLNA,MYC,FZD4,MAPK1,GRB2,PPP1R12B,PPP1CA,ROCK2,ITGB3,FN1,SRC,MAPK14,EGFR,FLNB,EZR,MAPK3,PPP1R12A,PPP1CB,SDC4,ACTB,PTPN11,MAPK13,SDC2,WNT3A,PTK2,TLR2,CTTN,VAV2,FAS,SMAD2,CAMK2D,PRKACA,RHOA,MAPK11,PAK1,SLC9A1,CTNNB1,PPP1R12C,IQGAP1,AKT1,PLCG1,FRS2,WNT9A,PDPK1,ARHGEF12,TLR4,PRKCA,MET,RPS6KB2,IGF1R,RDX,WNT1,ANK1,WNT5A,PRKCB,FGF2,CAV3,CAMK2B,FLNC
2.1950148158200987e-15	75	CAMK2G	SLIT2,MYL5,EFNB1,CAMK2A,PARD6G,GNAI1,LIMK1,PLCG1,ROCK1,PTPN11,EFNA5,NGEF,DPYSL5,EFNA1,MYL9,CAMK2B,PTK2,EPHA2,LIMK2,SRGAP2,BMPR2,ABLIM1,MAPK1,L1CAM,EPHA4,SEMA4F,PDPK1,EPHB6,EPHA3,BMPR1B,ROCK2,ARHGEF12,CAMK2D,GNAI3,PPP3CA,PRKCA,CDK5,EFNB3,PLXNB3,ABL1,MET,SEMA3D,MYL12A,SRC,PLXNB1,RHOA,EFNA2,DPYSL2,ABLIM3,EPHA8,NCK1,CXCR4,ENAH,SEMA3A,MYL12B,RYK,PRKCZ,PAK1,SEMA3G,EFNA4,GSK3B,ROBO2,SRGAP3,WNT5A,CDC42,PPP3CB,FYN,CFL1,MAPK3,EPHA7,PAK4,NFATC2,SSH2,ROBO1
4.0610728752473014e-15	162	DVL3	MSH2,GNG3,FGFR4,ROCK1,PDGFA,IL6R,KEAP1,RPS6KB1,AKT3,FGFR1,XIAP,STAT3,PRKCG,BDKRB2,FGF4,STAT4,STAT5A,JUP,BIRC2,IFNAR1,GADD45B,FGF6,GSTT1,MAPK8,CRK,AKT2,ABL1,GNG10,CCND2,MAPK10,CXCR4,PIM1,HGF,RPS6KA5,CSF1R,HSP90AB1,GADD45G,CSF3R,MTOR,CDC42,TRAF3,CBL,IL12RB2,CDK6,IGF1,ALK,LAMA3,PAX8,DAPK2,CAMK2G,CAMK2A,FOXO1,TGFB2,APC,MYC,BIRC3,FZD4,MAPK1,NFKB2,RALBP1,F2R,IL2RB,GRB2,GNA12,GNAQ,IL13,EDNRB,ROCK2,GNAI3,FN1,BCL2L11,RXRB,EPO,STAT1,TRAF2,EGFR,KIT,EDN1,IL6ST,MAPK3,ITGA2B,PDGFRB,DVL2,WNT3A,PTK2,FGF20,GNA13,MSH6,CDK2,IL13RA1,GNG4,MAPK9,CRKL,FAS,SMAD2,FGF5,CAMK2D,CALML3,MMP1,VEGFC,FLT4,CALM3,PRKACA,CALML6,BMP2,RHOA,RET,TXNRD2,IL15RA,LEF1,CTNNB1,RELA,PLCB1,AKT1,GNAI1,HSP90AA1,CDH1,PLCG1,SPI1,WNT9A,PGF,FADD,AR,TCF7L1,DAPK3,STAT5B,KITLG,FGF23,ARHGEF12,EGLN3,PRKCA,CTNNA3,MET,NKX3-1,FGF9,RPS6KB2,PMAIP1,IGF1R,FGF19,WNT1,CEBPA,F2,NTRK1,GSK3B,FLT3,WNT5A,PRKCB,FGF1,FGF2,BAK1,IL6,IL15,EGF,EPOR,FGF8,COL4A4,BCR,CAMK2B,DAPK1,IFNAR2,RASGRP3
4.228809415329577e-15	81	MYL5	ROCK1,PDGFA,AKT3,XIAP,PRKCG,BIRC2,MAPK8,CRK,CAV1,AKT2,CCND2,FLT1,MYL12A,MAPK10,HGF,BCAR1,CDC42,PAK4,RAPGEF1,IGF1,LAMA3,SHC4,FLNA,MYL9,BIRC3,MAPK1,ACTN1,GRB2,PPP1R12B,VCL,PPP1CA,ROCK2,ITGB3,FN1,SRC,ITGA9,EGFR,FLNB,FYN,MAPK3,PPP1R12A,PPP1CB,IBSP,ACTB,PDGFRB,PTK2,TLN1,VAV2,MAPK9,RAP1B,CRKL,FLT4,VEGFC,RHOA,SHC2,ITGB7,PAK1,CTNNB1,PPP1R12C,AKT1,MYLK3,PGF,MYL2,ZYX,PDPK1,DOCK1,RAP1A,PRKCA,MET,MYLK4,IGF1R,MYL12B,GSK3B,PRKCB,EGF,CAPN2,CAV3,COL4A4,ITGA2B,FLNC
6.138517085835874e-15	90	PYCARD	SEPT7,MYL5,RIPK2,ROCK1,MAPK12,SQSTM1,RPS6KB1,AKT3,RIPK1,SEPT6,HCLS1,GABARAP,MAPK8,CRK,SEPT8,AKT2,ELMO1,MYL12A,ACTR3,MAPK10,IL1R1,RPS6KA5,ARPC2,MTOR,CGAS,BCAR1,CDC42,TNF,FOXO1,MYL9,SEPT9,MAPK1,ACTN1,VCL,ROCK2,SEPT11,BECN1,SRC,MAPK14,PRKCE,UBE2D2,PIK3R4,TRAF2,CAPNS1,ELMO2,FNBP1L,EGFR,MAPK3,SEPT12,ACTB,MAPK13,PTK2,GLMN,TLN1,CTTN,MAPK9,CRKL,U2AF1,ARHGEF2,FBXW11,WIPI1,RHOA,MAPK11,RELA,PLCB1,AKT1,PLCG1,NOD1,MYL2,BTRC,MALT1,NLRP3,DOCK1,ATG14,TLR4,NLRC4,RPTOR,PLCD1,SEPT2,CAPN1,RPS6KB2,MYL12B,WASL,ACTR2,TAB3,GSK3B,PRKCD,CAPN2,CASP1
1.3497487324544832e-14	57	RELA	GAB1,CAMK2G,AKT1,CAMK2A,NTF3,MAP3K5,RIPK2,CAMK4,SHC4,PLCG1,MAPK12,PTPN11,MAPK13,FRS2,AKT3,SH2B2,SORT1,MAP2K7,MAPK1,SH2B3,PDPK1,GRB2,MAPK9,RAP1B,CRKL,RAP1A,MAPK8,CALML3,KIDINS220,CAMK2D,CRK,AKT2,SH2B1,CALM3,ABL1,NTRK3,MAP2K5,CALML6,RHOA,MAPK14,MAPK10,RPS6KA5,NTRK1,RPS6KA2,GSK3B,RPS6KA1,MAPK11,MAPKAPK2,CDC42,SHC2,PRKCD,RPS6KA3,MAPK3,PSEN2,CAMK2B,RAPGEF1
2.834433000451974e-13	81	MYL5	FGFR4,ROCK1,PDGFA,FGFR1,LIMK2,BDKRB2,FGF4,FGF6,CRK,MSN,MYL12A,ACTR3,CXCR4,ARPC2,BCAR1,CDC42,PAK4,MYL9,APC,MAPK1,ACTN1,F2R,PPP1R12B,VCL,GNA12,PPP1CA,ROCK2,ITGB3,FN1,SRC,ITGA9,EGFR,EZR,MAPK3,PPP1R12A,DIAPH2,PPP1CB,CHRM3,ACTB,PDGFRB,PTK2,FGF20,GNA13,VAV2,CRKL,FGF5,RHOA,MYH14,ITGB7,PAK1,SLC9A1,PPP1R12C,IQGAP1,MYH9,LIMK1,MYLK3,MYL2,DOCK1,FGF23,ARHGEF12,MYLK4,FGF9,RDX,FGF19,ENAH,ITGAL,F2,MYL12B,WASL,ACTR2,INSRR,FGF1,FGF2,ITGAX,ARHGEF4,CFL1,EGF,FGF8,ITGA2B,SSH2
5.540969094717856e-13	82	GAB1	GNG3,RASA3,FGFR4,PDGFA,EFNA1,AKT3,FGFR1,PRKCG,FGF4,INSR,FGF6,MAPK8,AKT2,ABL1,GNG10,FLT1,MAPK10,HGF,CSF1R,EFNA4,CDC42,PAK4,IGF1,SHC4,AFDN,MAPK1,RALBP1,GRB2,RAB5A,KSR2,EGFR,KIT,TEK,MAPK3,ANGPT1,NTF3,PDGFRB,PLA2G1B,PTPN11,EFNA5,FGF20,GNG4,MAPK9,RAP1B,FGF5,CALML3,FLT4,VEGFC,CALM3,PRKACA,CALML6,RHOA,EFNA2,ANGPT2,LAT,ANGPT4,SHC2,PAK1,RELA,AKT1,PLCG1,PGF,EPHA2,KITLG,FGF23,RAP1A,PRKCA,MET,FGF9,IGF1R,FGF19,RASAL2,NTRK1,FLT3,PRKCB,FGF1,FGF2,SHOC2,EGF,FGF8,RASGRP3
6.6694293639098876e-12	40	GAB1	CD2AP,ACTB,SHC4,CDH1,RHOG,SEPT9,SEPT1,PTK2,SEPT6,CTTN,HCLS1,VCL,CRKL,DOCK1,CRK,CAV1,SEPT8,CTNNA3,ELMO1,MET,SEPT2,CLTB,SEPT11,FN1,SRC,RHOA,ACTR3,WASL,ACTR2,ELMO2,ARPC2,BCAR1,CDC42,SHC2,DNM2,CBL,CAV3,SEPT12,CTNNB1
1.5325741487560584e-11	57	SOCS4	RHOQ,FLOT2,PPP1R3B,PPP1CB,AKT1,FOXO1,SOCS2,EIF4E1B,SHC4,TSC2,PHKG1,TSC1,PDE3B,RPS6KB1,AKT3,SH2B2,MAPK1,LIPE,INSR,PDPK1,GRB2,PKLR,MAPK9,PPP1CA,CRKL,MAPK8,CALML3,IRS2,PHKA1,CRK,AKT2,PPP1R3A,CALM3,PRKAA1,PRKAG2,RPTOR,PRKAA2,RPS6KB2,CALML6,PRKACA,PYGM,MAPK10,PRKCZ,GSK3B,GYS2,PYGL,MTOR,SREBF1,SHC2,PYGB,ACACB,MAPK3,CBL,GYS1,RAPGEF1,ACACA
2.972729488438565e-11	41	GAB1	CAMK2G,AKT1,NRG1,CAMK2A,SHC4,PLCG1,CAMK2B,RPS6KB1,AKT3,MYC,PTK2,PRKCG,MAP2K7,MAPK1,STAT5B,STAT5A,GRB2,MAPK9,CRKL,MAP2K4,MAPK8,CAMK2D,PRKCA,CRK,AKT2,ABL1,RPS6KB2,SRC,MAPK10,NCK1,EGFR,GSK3B,PRKCB,MTOR,SHC2,EGF,MAPK3,CBL,PAK4,PAK1
1.1957679323530294e-10	108	YWHAH	EIF4B,GNG3,FGFR4,TSC2,EIF4E1B,PDGFA,IL6R,YWHAG,EFNA1,RPS6KB1,AKT3,FGFR1,FGF4,INSR,IFNAR1,FGF6,AKT2,PRKAA1,PRKAA2,GNG10,CCND2,FLT1,PKN1,HGF,CSF1R,HSP90AB1,EFNA4,CSF3R,MTOR,MAGI1,GYS1,CDK6,IGF1,LAMA3,PPP2R5D,MYC,MAPK1,F2R,IL2RB,GRB2,ITGB3,FN1,BCL2L11,EPO,ITGA9,EGFR,KIT,GYS2,TEK,PIK3CG,MAPK3,YWHAZ,PPP2R2A,ANGPT1,NTF3,IBSP,PDGFRB,EFNA5,PTK2,TLR2,FGF20,CDK2,GNG4,FGF5,FLT4,VEGFC,EFNA2,ANGPT2,ANGPT4,GHR,ITGB7,PPP2R2D,RELA,AKT1,PRL,STK11,HSP90AA1,TSC1,PGF,EPHA2,KITLG,PDPK1,FGF23,TLR4,PRKCA,PRLR,YWHAQ,MET,RPTOR,FGF9,RPS6KB2,IGF1R,FGF19,PIK3R6,NTRK1,GSK3B,FLT3,COL4A4,FGF1,FGF2,IL6,EGF,EPOR,FGF8,CD19,ITGA2B,IFNAR2
1.83658477866167e-10	55	PLAT	RELA,AKT1,TRPV4,MAP3K5,HSP90AA1,SDC4,ACTB,SQSTM1,MAPK12,PDGFA,MAPK13,KEAP1,SDC2,AKT3,PTK2,VCAM1,BMPR2,MAP2K7,NCF2,MAPK9,BMPR1B,CYBA,MAP2K4,GSTT1,MAPK8,CALML3,CTNNB1,SDC1,ARHGEF2,AKT2,CAV1,CALM3,PRKAA1,ITGB3,MAP2K5,PRKAA2,CALML6,SRC,RHOA,MAPK14,MAPK10,IL1R1,PRKCZ,HSP90AB1,EDN1,BMPR1A,MAPK11,ACVR2B,TNF,CAV3,ITGA2B,CDH5,MAP2K6,NCF1
1.877646846016706e-10	36	IQGAP1	WAS,CTNND1,PTPRB,PTPRM,ACTB,CDH1,ACP1,NECTIN3,PTPRJ,AFDN,FGFR1,TCF7L1,FER,MAPK1,ACTN1,INSR,NECTIN1,VCL,NECTIN2,SNAI1,TJP1,CTNNA3,MET,CSNK2A3,SRC,IGF1R,RHOA,WASL,EGFR,CDC42,FYN,MAPK3,LEF1,CTNNB1,NECTIN4
2.348481486855487e-10	48	JAM3	MYL5,CTNND1,GNAI1,ACTB,PLCG1,ROCK1,PTPN11,MAPK12,MAPK13,MYL9,MYL2,AFDN,PTK2,VCAM1,PRKCG,RAPGEF3,ACTN1,NCF2,ITK,VAV2,VCL,RAP1B,CYBA,RAP1A,ROCK2,CLDN4,CTNNB1,GNAI3,PRKCA,MSN,CTNNA3,TXK,MYL12A,RHOA,MAPK14,CXCR4,ITGAL,MYL12B,PRKCB,MAPK11,BCAR1,CDC42,NCF4,EZR,PTK2B,CDH5,NCF1
3.745123584202297e-10	83	PYCARD	MYL5,RIPK2,MAPK12,KLC3,AKT3,RIPK1,DYNC2LI1,BIRC2,MAPK8,AKT2,ELMO1,TLR9,MYL12A,ACTR3,PKN1,MAPK10,HSP90AB1,ARPC2,CDC42,TNF,KPNA3,TNFSF10,MAP2K3,RHOG,FLNA,ABI1,MYL9,MYC,BIRC3,MAPK1,ROCK2,RAB5A,TNFRSF10B,MAPK14,TRAF2,ELMO2,FLNB,PIK3CG,MAPK3,KLC1,KLC2,ACTB,CASP5,MAPK13,TLR2,MAP2K7,MAPK9,TIRAP,RHOA,AHNAK,P0DPH7,MAPK11,MLKL,LEF1,PAK1,CTNNB1,RELA,TUBB4A,AKT1,HSP90AA1,NOD1,MYL2,FADD,ANXA2,TCF7L1,NLRP3,MAP2K4,TLR4,NLRC4,DYNLT3,MYL12B,WASL,ACTR2,TAB3,BAK1,TUBA1A,IL6,DNM2,CASP1,TUBA4A,MAP2K6,FLNC
4.642375051488801e-10	74	RELA	PYCARD,MAP2K3,CAMK2G,PLCB1,AKT1,CAMK2A,MAP3K5,HSP90AA1,PLCG1,MAPK12,MAPK13,HSPA6,SELP,CAMK2B,AKT3,PTK2,TLR2,STAT3,VCAM1,MAP2K7,SOD2,MAPK1,NCF2,PDPK1,VAV2,MAPK9,RAP1B,NLRP3,IKBKE,CYBA,FAS,RAP1A,MAP2K4,ROCK2,ERN1,CALML3,CASP6,MAPK8,PPP3CA,TLR4,MMP1,AKT2,CAMK2D,CALM3,PRKCA,TNFRSF10B,TIRAP,CALML6,SRC,RHOA,MAPK14,RXRB,MAPK10,TNFSF10,VLDLR,TRAF2,HSP90AB1,GSK3B,HSPA1A,LBP,MAPK11,CDC42,NCF4,PPP3CB,IL6,TRAF3,MAPK3,TNF,CASP1,NFATC2,HSPA1L,MAP2K6,NCF1
2.5009285089389537e-09	71	RELA	AP1S3,MAP2K3,AKT1,NFATC2,GNAI1,GNG3,LIMK1,PLCG1,MAPK12,MAPK13,RPS6KB1,AKT3,FADD,BTRC,CD3G,TLR2,LIMK2,PTK2,PRKCG,MAP2K7,MAPK1,RIPK1,GNG4,MAPK9,CRKL,FAS,GNAQ,MAPK8,CALML3,GNAI3,PPP3CA,AP1G2,CD3E,AKT2,CRK,CALM3,AP1S2,TLR4,FBXW11,GNG10,RPS6KB2,CALML6,CHEK1,PRKCA,CCNB1,CDC25C,MAPK14,AP1M2,WEE1,CXCR4,MAPK10,TRAF2,CDK1,APOBEC3B,PRKCB,MTOR,MAPK11,CGAS,BAK1,PPP3CB,CD247,BST2,CFL1,MAPK3,PTK2B,TNF,PAK4,PAK1,AP1M1,MAP2K6
3.0590859882185654e-09	67	RELA	PYCARD,TUBB4A,MYH9,MYO1E,ACTB,ROCK1,MAPK12,PTPN11,MAPK13,ABI1,NLRP4,FADD,RIPK1,GNA13,MAPK1,CTTN,HCLS1,F2R,MYO1F,MAPK9,GNA12,FAS,NLRP3,TJP1,ROCK2,CLDN4,ARHGEF12,MAPK8,TLR4,WIPF1,ARHGEF2,ABL1,TNFRSF10B,MYO5C,TIRAP,SRC,RHOA,MAPK14,MYH14,ACTR3,MAPK10,IL1R1,NCK1,F2,WASL,TRAF2,WIPF3,ACTR2,P0DPH7,FCGR2A,TAB3,ARPC2,SEC24B,MAPK11,CDC42,BAK1,TUBA1A,FYN,EZR,IL6,MAPK3,TNF,CASP1,TUBA4A,PAK1,TNFSF10
6.910336599087844e-09	59	JAM3	EPB41L4B,WAS,MYH9,LLGL2,PARD6G,STK11,SYNPO,MAP3K5,ACTB,ROCK1,MYL9,MYL2,AFDN,YBX3,MAP2K7,ACTN1,MARVELD2,CTTN,HCLS1,MAPK9,TJP2,RAP1A,TJP1,CLDN4,MAPK8,ROCK2,MSN,ARHGEF2,PRKAA1,PRKAG2,PRKAA2,PRKACA,ARHGAP17,MYL12A,SRC,RDX,RHOA,PRKCE,MYH14,ACTR3,MAPK10,MYL12B,PRKCZ,ACTR2,P0DPH7,SCRIB,LLGL1,CFTR,CGNL1,ARPC2,WHAMM,CDC42,TUBA1A,EZR,MAGI1,PPP2R2D,TUBA4A,PPP2R2A
7.617617463311098e-09	48	PLCB1	AKT1,PPP1CB,GNAI1,ACTB,LCP2,ROCK1,MAPK12,MYLK3,MAPK13,PRKG1,GP6,TBXA2R,AKT3,GNA13,BTK,MAPK1,TLN1,F2R,PPP1CA,RAP1B,GNAQ,RAP1A,ROCK2,ARHGEF12,PRKG2,GNAI3,ITGB3,AKT2,MYLK4,PRKACA,MYL12A,SRC,RHOA,MAPK14,PTGS1,F2,MYL12B,PIK3R6,PRKCZ,FCGR2A,FCER1G,MAPK11,PIK3CG,FYN,MAPK3,PPP1R12A,ITGA2B
1.2891615043963042e-08	47	RELA	AKT1,TGFB2,CAMK4,LCP2,SQSTM1,MAPK12,MAPK13,SPI1,AKT3,MAP2K7,BTK,FOSL2,MAPK1,LILRA4,NFKB2,NCF2,GRB2,MAPK9,IFNAR1,CYBA,LILRB4,MAPK8,PPP3CA,ITGB3,AKT2,LCK,BLNK,TEC,MAPK14,MAPK10,STAT1,IL1R1,CSF1R,SIRPA,TRAF2,FCGR2A,MAPK11,NCF4,PPP3CB,FYN,MAPK3,TNF,NFATC2,IFNAR2,MAP2K6,NCF1
1.3660427426065886e-08	35	GAB1	AKT1,NRG1,PDGFRB,EIF4E1B,SHC4,PLCG1,PDGFA,IL6R,GAS6,RPS6KB1,AKT3,STAT3,PRKCG,MAPK1,GRB2,PRKCA,AKT2,MET,AXL,RPS6KB2,SRC,BCL2L11,IGF1R,HGF,EGFR,GSK3B,PRKCB,MTOR,FGF2,SHC2,IL6,EGF,MAPK3,IGF1
1.5544035254480585e-08	60	RELA	PYCARD,PLCB1,CARD18,CARD17,HSP90AA1,RIPK2,PYDC1,TRPM7,CASP5,MAPK12,MAPK13,PYDC2,NOD1,OAS1,FADD,XIAP,GBP3,ERBIN,AIM2,RIPK1,BIRC3,TRIP6,MAPK1,CARD6,GABARAP,BIRC2,MAPK9,IKBKE,CYBA,IFNAR1,TRPM2,NOD2,CAMP,MAPK8,NLRP3,TLR4,NLRC4,CARD16,MEFV,NLRP1,RHOA,MAPK14,MCU,MAPK10,PKN1,STAT1,TRAF2,HSP90AB1,TAB3,MAPK11,SUGT1,PRKCD,IL6,TRAF3,MAPK3,TNF,MAVS,CASP1,IFNAR2
3.144452620396085e-08	41	RELA	AKT1,NFATC2,LCP2,PLCG1,MAPK12,MAPK13,CD28,CTLA4,AKT3,CD3G,MAP2K7,MAPK1,ITK,PDPK1,GRB2,VAV2,MALT1,MAPK9,MAPK8,PPP3CA,CD3E,AKT2,LCK,RHOA,TEC,MAPK14,MAPK10,NCK1,LAT,CARD11,GSK3B,CD247,MAPK11,CDC42,PPP3CB,FYN,MAPK3,TNF,PAK4,PAK1
1.2689128428639814e-07	52	PYCARD	CAMK2G,HMGB1,VPS4A,CHMP4A,CAMK2A,HSP90AA1,TRPM7,SQSTM1,CFLAR,TLR3,FADD,XIAP,RIPK1,STAT3,BIRC3,SMPD1,STAT4,STAT5B,STAT5A,MAPK9,BIRC2,CHMP1B,CHMP4C,FAS,IFNAR1,NLRP3,MAPK8,CAMK2D,TLR4,FTH1,PYGM,TNFRSF10B,PPIA,CAPN1,MAPK10,STAT1,TRAF2,HSP90AB1,AIFM1,PYGL,MLKL,ZBP1,PYGB,CHMP4B,CAPN2,VPS4B,TNF,CASP1,CAMK2B,IFNAR2,TNFSF10
1.9194736040525145e-07	31	RELA	SOCS4,AKT1,PRL,SOCS2,SHC4,LHCGR,MAPK12,MAPK13,CYP17A1,AKT3,STAT3,MAPK1,STAT5B,STAT5A,GRB2,MAPK9,SOCS6,MAPK8,AKT2,PRLR,CCND2,SRC,MAPK14,MAPK10,STAT1,GALT,GSK3B,MAPK11,SHC2,MAPK3
2.0216611372765318e-07	44	PLCB1	MAP2K3,AKT1,GNAI1,SSTR5,SOCS2,SHC4,PLCG1,MAPK12,MAPK13,AKT3,PTK2,STAT3,PRKCG,MAPK1,STAT5B,STAT5A,GRB2,MAPK9,CRKL,GNAQ,MAP2K4,MAPK8,GNAI3,IRS2,CRK,PRKCA,AKT2,CACNA1S,PRKACA,MAPK14,SSTR3,STAT1,MAPK10,GSK3B,PRKCB,GHR,MAPK11,BCAR1,MTOR,SHC2,MAPK3,IGF1,MAP2K6
2.394501414919351e-07	32	CAMK2G	AKT1,CAMK2A,CAMK4,PDGFRB,SHC4,PLCG1,PDGFA,AKT3,PRKCG,MAPK1,GRB2,GADD45B,CAMK2D,CALML3,PRKCA,AKT2,CALM3,CALML6,IGF1R,EGFR,CAMK1D,GADD45G,PRKCB,MTOR,BAK1,SHC2,EGF,MAPK3,CDK6,CAMK2B,IGF1
2.659916766267675e-07	37	AKT1	WAS,LIMK1,PLCG1,ASAP1,RPS6KB1,AKT3,BIN1,MARCKS,LIMK2,ASAP3,PRKCG,MAPK1,VAV2,CRKL,DOCK1,HCK,PRKCA,CRK,SPHK1,AKT2,RPS6KB2,PRKCE,ACTR3,LAT,FCGR2A,PLPP3,ACTR2,ARPC2,PRKCB,CDC42,PRKCD,CFL1,DNM2,MAPK3,PAK1,NCF1
3.255188006189497e-07	36	RELA	MAP2K3,AKT1,PLCG1,MAPK12,PTPN11,MAPK13,CD28,RPS6KB1,AKT3,CD3G,TLR2,STAT3,MAPK1,PPP3CA,CD3E,TLR4,AKT2,CSNK2A3,LCK,TLR9,RPS6KB2,TIRAP,MAPK14,STAT1,LAT,EGFR,CD247,MTOR,MAPK11,PPP3CB,EGF,MAPK3,NFATC2,ALK,MAP2K6
3.352172599115575e-07	43	RELA	PLCB1,AKT1,GNAI1,MAP3K5,ROCK1,MAPK12,MAPK13,S1PR4,PPP2R5D,AKT3,GNA13,S1PR2,PRKCG,BDKRB2,MAPK1,SMPD1,PDPK1,S1PR1,MAPK9,GNA12,GNAQ,ROCK2,MAPK8,GNAI3,PRKCA,SPHK1,AKT2,RHOA,MAPK14,PRKCE,MAPK10,PRKCZ,TRAF2,FCER1G,PRKCB,MAPK11,FYN,MAPK3,TNF,PPP2R2D,PPP2R2A,OPRD1
3.3786848863940306e-07	51	PPP1R12C	PLCB1,CAMK2G,OXT,PPP1CB,CAMK2A,GNAI1,EEF2K,CAMK4,ACTB,CAMKK2,ROCK1,MYLK3,CAMK2B,MYL9,EEF2,PRKCG,MAPK1,RYR2,KCNJ4,PPP1R12B,PPP1CA,GNAQ,TRPM2,ROCK2,CAMK2D,CALML3,GNAI3,PPP3CA,PRKCA,CALM3,PRKAA1,MYLK4,CACNA1S,PRKAG2,MAP2K5,CALML6,PRKAA2,SRC,PRKACA,RHOA,PIK3R6,EGFR,CAMK1D,PRKCB,PIK3CG,PPP3CB,MAPK3,CACNB3,PPP1R12A,NFATC2
3.620956951423351e-07	40	RELA	AKT1,PPP1R3B,PPP1CB,FOXO1,PTPN11,RPS6KB1,AKT3,STAT3,INSR,PDPK1,MAPK9,PPP1CA,MAPK8,IRS2,AKT2,PPP1R3A,PRKAA1,PRKAG2,PRKAA2,RPS6KB2,PRKCE,MAPK10,PRKCZ,RPS6KA2,GSK3B,RPS6KA1,PRKCB,GYS2,PYGL,MTOR,SREBF1,PRKCD,RPS6KA3,PYGB,ACACB,IL6,TNF,GYS1,PYGM
5.119784440387983e-07	70	PLCB1	CAMK2G,CHRM3,CAMK2A,CACNA1B,CAMK4,PDGFRB,FGFR4,PLCG1,PHKG1,LHCGR,PDGFA,MYLK3,GRPR,CAMK2B,TBXA2R,ADRB3,FGFR1,FGF20,BDKRB2,PRKCG,FGF4,RYR2,GRM5,F2R,GNAQ,FGF5,FGF23,FGF6,EDNRB,CAMK2D,CALML3,PRKCA,PPP3CA,PHKA1,SPHK1,VEGFC,FLT4,CALM3,NTRK3,TRHR,CACNA1S,FGF9,FLT1,CALML6,MET,MYLK4,PLCD1,PRKACA,TNNC2,FGF19,MCU,CXCR4,HGF,MST1R,NTRK1,EGFR,GDNF,MST1,CAMK1D,RET,ADORA2B,PRKCB,FGF1,FGF2,PPP3CB,EGF,PTK2B,FGF8,ATP2A2
1.0156298118442054e-06	28	MAP2K3	AKT1,LCP2,PLCG1,MAPK12,MAPK13,AKT3,MAP2K7,BTK,MAPK1,PDPK1,GRB2,VAV2,MAPK9,IL13,MAP2K4,MAPK8,PRKCA,AKT2,MAPK14,MAPK10,LAT,FCER1G,MAPK11,FYN,MAPK3,TNF,MAP2K6
1.201685282830535e-06	41	RELA	MAP2K3,AKT1,MAP3K5,MMP14,CFLAR,MAPK12,MAPK13,AKT3,FADD,RIPK1,VCAM1,BIRC3,MAP2K7,MAPK1,RPS6KA4,MAPK9,BIRC2,FAS,NOD2,MAP2K4,MAPK8,VEGFC,AKT2,CASP10,LTA,MAPK14,MAPK10,RPS6KA5,TRAF2,TAB3,EDN1,MAPK11,MLKL,DAB2IP,IL15,IL6,TRAF3,MAPK3,TNF,MAP2K6
1.2792614113797783e-06	73	AP2S1	ARRB2,AP2B1,MVB12A,RAB11FIP3,VPS4A,PSD2,EHD3,PIP5KL1,PARD6G,CHMP4A,SPART,AGAP5,FGFR4,ARFGAP1,SH3GL3,ASAP1,AP2A1,RUFY1,HSPA6,SH3GL2,PDCD6IP,CXCR2,DAB2,BIN1,ASAP3,AP2A2,AGAP4,ARFGAP3,GRK2,IL2RB,CHMP1B,CHMP4C,GRK6,SMAD2,WIPF1,CAV1,EPN1,RAB5A,CLTB,AP2M1,SH3GLB1,CAPZA2,RABEP1,SRC,IGF1R,RHOA,GIT2,SH3KBP1,RAB11FIP4,CXCR4,ACTR3,WASL,PRKCZ,EGFR,WIPF3,ACTR2,EPS15L1,EHD1,HSPA1A,ARPC2,GRK3,EEA1,CDC42,RNF41,SH3GLB2,CHMP4B,DNM2,VPS4B,CAV3,CBL,WASHC1,HSPA1L
1.364420709385838e-06	60	RELA	AKT1,NFATC2,GNG3,PLCG1,MAPK12,MAPK13,TLR3,AKT3,FADD,MYC,STAT3,TCF7L1,MAP2K7,MAPK1,GNG4,GABARAP,MAPK9,IKBKE,IFNAR1,FAS,PREX1,MAP2K4,CD200R1L,MAPK8,CALML3,ATG14,PPP3CA,AKT2,CALM3,GNG10,CD86,CALML6,BECN1,SRC,MAPK14,ANGPT2,MAPK10,STAT1,PIK3R6,TRAF2,CCR1,GSK3B,MTOR,MAPK11,IL6ST,MAPKAPK2,PIK3CG,PPP3CB,FGF2,BAK1,IL6,TRAF3,MAPK3,CDK6,LEF1,HCK,IFNAR2,CTNNB1,MAP2K6
1.3900262879971138e-06	49	GAB1	AKT1,DVL3,TGFB2,SHC4,CDH1,DVL2,WNT9A,WNT3A,RPS6KB1,AKT3,APC,MYC,FGF20,TCF7L1,FZD4,MAPK1,CDK2,FGF4,GRB2,JUP,GADD45B,FGF5,FGF23,FGF6,SMAD2,AKT2,CTNNA3,MET,FGF9,RPS6KB2,FGF19,RXRB,WNT1,HGF,EGFR,GSK3B,WNT5A,GADD45G,MTOR,FGF1,FGF2,BAK1,SHC2,EGF,MAPK3,FGF8,LEF1,CTNNB1
1.7898612426137694e-06	38	RELA	PYCARD,AKT1,NFATC2,MAPK12,PTPN11,MAPK13,AKT3,MAPK1,NFKB2,MAPK9,MALT1,IKBKE,NLRP3,ARHGEF12,MAPK8,CALML3,PPP3CA,AKT2,CALM3,CALML6,SRC,RHOA,MAPK14,MAPK10,STAT1,LSP1,FCER1G,CLEC4M,MAPK11,MAPKAPK2,PPP3CB,PRKCD,IL6,MAPK3,TNF,CASP1,PAK1
1.939849216852106e-06	35	CAMK2G	PLCB1,MAP2K3,PPP1CB,CAMK2A,TRPV4,PLCG1,MAPK12,MAPK13,PRKCH,BDKRB2,PRKCG,MAPK9,PPP1CA,GNAQ,CAMK2D,MAPK8,CALML3,PRKCA,CALM3,PRKACA,CALML6,SRC,MAPK14,PRKCE,MAPK10,IL1R1,NTRK1,PRKCB,MAPK11,PRKCD,ALOX12,CAMK2B,IGF1,MAP2K6
2.2360602174733958e-06	37	RELA	PLCB1,AKT1,FOXO1,TGFB2,PLCG1,MAPK12,MAPK13,AKT3,STAT3,VCAM1,MAPK1,STAT5B,STAT5A,MAPK9,SMAD2,MAPK8,PRKCA,VEGFC,AKT2,PLCD1,FN1,MAPK14,PRKCE,MAPK10,STAT1,PIM1,PRKCZ,EDN1,PRKCB,MAPK11,CDC42,PRKCD,IL6,MAPK3,TNF,COL4A4
2.406384673110672e-06	34	CAMK2G	PLCB1,MAP2K3,CAMK2A,MMP14,MAPK12,MAPK13,MAP2K7,MAPK1,GRB2,MAPK9,GNAQ,MAP2K4,CAMK2D,MAPK8,CALML3,PRKCA,CALM3,CACNA1S,PRKACA,CALML6,SRC,MAPK14,MAPK10,EGFR,PRKCB,MAPK11,CDC42,PRKCD,PTK2B,MAPK3,CAMK2B,MAP2K6,MAP3K4
2.4501076413537795e-06	25	AKT1	SH2D2A,PLCG1,MAPK12,MAPK13,HSPB1,AKT3,PTK2,PRKCG,MAPK1,PPP3CA,PRKCA,SPHK1,AKT2,SRC,MAPK14,MAPKAPK3,PRKCB,MAPK11,MAPKAPK2,CDC42,PPP3CB,SHC2,MAPK3,NFATC2
2.5482980731715347e-06	29	AKT1	PDGFRB,CDH1,PDGFA,AKT3,FGFR1,FGF20,MAPK1,FGF4,GADD45B,FGF5,FGF6,FGF23,AKT2,MET,FGF9,IGF1R,FGF19,HGF,EGFR,GADD45G,FGF1,FGF2,BAK1,EGF,MAPK3,FGF8,CDK6,IGF1
2.7766754983236838e-06	44	AKT1	FOXO1,STK11,TGFB2,MAPK12,MAPK13,HOMER3,S1PR4,CAT,AKT3,STAT3,SOD2,MAPK1,CDK2,INSR,PDPK1,GRB2,GABARAP,FBXO25,S1PR1,MAPK9,GADD45B,MAPK8,IRS2,AKT2,RAG1,PRKAA1,PRKAG2,PRKAA2,CCND2,BCL2L11,IGF1R,CCNB1,MAPK14,MAPK10,EGFR,GADD45G,MAPK11,CSNK1E,IL6,EGF,MAPK3,IGF1,TNFSF10
3.151168770531963e-06	66	RELA	PLCB1,AKT1,GNAI1,GNG3,TSC2,ROCK1,MAPK12,TSC1,IL6R,MAPK13,CXCR2,RPS6KB1,AKT3,FADD,MYC,PTK2,RIPK1,GNA13,STAT3,PRKCG,MAPK1,GNG4,GRB2,GNA12,CRKL,FAS,GNAQ,ROCK2,ARHGEF12,CALML3,GNAI3,PPP3CA,CRK,ITGB3,AKT2,PRKCA,CALM3,GNG10,PRKACA,RPS6KB2,CALML6,SRC,RHOA,MAPK14,CXCR4,IL1R1,TRAF2,EGFR,CCR1,GSK3B,PRKCB,MTOR,MAPK11,BCAR1,CGAS,PPP3CB,BAK1,IL6,PTK2B,MAPK3,TNF,CDK6,NFATC2,CTNNB1,MAP2K6
4.360745883782858e-06	41	PPP1R12C	PLCB1,MYH9,PPP1CB,PLA2G1B,ROCK1,MYLK3,MRVI1,PRKG1,MYL9,PRKCH,KCNMA1,PRKCG,PPP1R14A,MAPK1,GNA13,PPP1R12B,GNA12,RAMP3,PPP1CA,GNAQ,ROCK2,KCNMB2,ARHGEF12,CALML3,PRKCA,CALM3,MYLK4,CACNA1S,PRKACA,CALML6,RHOA,PRKCE,MYH14,ADORA2B,EDN1,PRKCB,PRKCD,MAPK3,PPP1R12A,CALD1
4.956325967738828e-06	51	MEF2D	PLCB1,MYH6,AKT1,NFATC2,PPP1CB,GNAI1,ROCK1,MYLK3,PDE3B,MRVI1,PRKG1,MYL9,AKT3,ADRB3,KCNMA1,BDKRB2,GNA13,ADRA2A,MAPK1,INSR,SRF,GNA12,PPP1CA,GNAQ,EDNRB,ROCK2,KCNMB2,PRKG2,CALML3,ATP1A3,GNAI3,PPP3CA,IRS2,AKT2,ATP1B2,CALM3,MYLK4,CACNA1S,GTF2I,CALML6,RHOA,PRKCE,PIK3R6,PIK3CG,PPP3CB,ADRA2C,MAPK3,PPP1R12A,ATP2A2,OPRD1
5.090227396802389e-06	50	RELA	MAP2K3,AKT1,PPP1CB,TRPV4,CHEK2,FOXO1,TGFB2,TRPM7,TSC2,MAPK12,TSC1,SQSTM1,MAPK13,AKT3,BTRC,MYC,MAPK1,CDK2,PPP1CA,GADD45B,SMAD2,CALML3,PPP3CA,TRAF3IP2,AKT2,CALM3,RBL1,FBXW11,LIN54,CAPN1,CALML6,CHEK1,CCND2,CCNB1,HIPK1,MAPK14,MCU,CDK1,GADD45G,MTOR,MAPK11,MAPKAPK2,PPP3CB,IL6,CAPN2,MAPK3,CDK6,NFATC2,MAP2K6
6.424531185720397e-06	49	SMAD1	DVL3,PPP1CB,YWHAH,LLGL2,PARD6G,TGFB2,ACTB,CDH1,DVL2,WWTR1,YWHAG,WNT9A,WNT3A,APC,BTRC,MYC,FRMD1,TCF7L1,FZD4,BIRC3,BMPR2,BIRC2,LATS1,PPP1CA,BMPR1B,SMAD2,CTNNA3,YWHAQ,FBXW11,CCND2,CRB1,BMP2,WNT1,PRKCZ,SCRIB,GSK3B,LLGL1,WNT5A,BMPR1A,FGF1,CSNK1E,GDF5,PPP2R2D,LEF1,YWHAZ,PPP2R2A,CTNNB1,YAP1
6.945290521804798e-06	45	RELA	AKT1,MAP3K5,ACTB,CFLAR,LMNB1,AKT3,FADD,RIPK1,BIRC3,MAPK1,LMNB2,PDPK1,MAPK9,BIRC2,FAS,GADD45B,CASP6,ERN1,MAPK8,AKT2,CASP10,TNFRSF10B,CAPN1,PMAIP1,LMNA,BCL2L11,MAPK10,NTRK1,TRAF2,AIFM1,P0DPH7,GADD45G,PTPN13,BAK1,TUBA1A,CASP2,PIDD1,DAB2IP,CAPN2,MAPK3,TNF,XIAP,TUBA4A,TNFSF10
7.486701440929733e-06	27	PLCB1	CAMK2G,PPP1CB,CAMK2A,CAMK4,PRKCG,MAPK1,RAPGEF3,GRM5,RAP1B,PPP1CA,GNAQ,RAP1A,CAMK2D,CALML3,PPP3CA,PRKCA,CALM3,PRKACA,CALML6,RPS6KA2,RPS6KA1,PRKCB,PPP3CB,RPS6KA3,MAPK3,CAMK2B
8.052238930295071e-06	54	RELA	CAMK2G,AKT1,CAMK2A,RIPK2,TGFB2,MAPK12,MAPK13,AKT3,FADD,TLR2,MAPK1,MAPK9,MALT1,NOD2,CAMP,ARHGEF12,MAPK8,CALML3,CAMK2D,PPP3CA,CIITA,SPHK1,AKT2,CASP10,CALM3,TLR4,RAB5A,TLR9,TIRAP,CALML6,SRC,RHOA,MAPK14,CD74,MAPK10,STAT1,LSP1,HLA-DPA1,FCGR2A,FCER1G,LBP,EEA1,NFYC,MAPK11,CLEC4M,ITGAX,PPP3CB,IL6,NFYB,MAPK3,HSPA9,TNF,CAMK2B
1.0144836461138782e-05	57	ARRB2	RELA,PLCB1,AKT1,WAS,GNAI1,GNG3,SHC4,PLCG1,ROCK1,CXCR2,AKT3,PTK2,STAT3,MAPK1,STAT5B,ITK,GNG4,GRB2,VAV2,GRK2,RAP1B,GRK6,CRKL,PREX1,RAP1A,PPBP,ROCK2,GNAQ,HCK,GNAI3,CRK,AKT2,ELMO1,GNG10,PRKACA,SRC,RHOA,CXCR4,STAT1,CCR6,PIK3R6,PRKCZ,GSK3B,GRK3,PRKCB,BCAR1,CDC42,PIK3CG,SHC2,PRKCD,PTK2B,MAPK3,CCR7,CCR1,PAK1,NCF1
1.073662741780527e-05	36	RELA	MAP2K3,AKT1,CD80,MAPK12,MAPK13,TLR3,AKT3,FADD,TLR2,RIPK1,MAP2K7,MAPK1,MAPK9,IKBKE,IFNAR1,MAP2K4,MAPK8,TLR4,AKT2,TLR8,CD86,TIRAP,TLR9,MAPK14,MAPK10,STAT1,IRF5,LBP,MAPK11,IL6,TRAF3,MAPK3,TNF,IFNAR2,MAP2K6
1.0909678095147534e-05	44	MEF2D	PLAT,PLCB1,AKT1,GNAI1,CAMK4,GNG3,CDH1,MYL3,MYLK3,PDE3B,MYL2,RPS6KB1,AKT3,GNA13,HDAC5,MAPK1,LIPE,RYR2,GNG4,GABARAP,GNAQ,SMAD2,CALML3,GNAI3,SPHK1,AKT2,CALM3,PRKAA1,MYLK4,PRKAG2,PRKAA2,RPS6KB2,CALML6,BECN1,PRKACA,GNG10,PRKCE,PIK3R4,PIK3R6,MTOR,PIK3CG,MAPK3,SLC9A1
1.5848440169054303e-05	46	AKT1	DVL3,SHC4,DVL2,WNT9A,WNT3A,RPS6KB1,AKT3,APC,MYC,FGF20,FGFR1,TCF7L1,FZD4,MAPK1,FGF4,NFKB2,GRB2,GADD45B,FGF5,FGF23,FGF6,FLT4,AKT2,FGF9,RPS6KB2,IGF1R,FGF19,WNT1,EGFR,KIT,GSK3B,WNT5A,GADD45G,MTOR,FGF1,FGF2,BAK1,SHC2,EGF,MAPK3,FGF8,CDK6,LEF1,IGF1,CTNNB1
2.2558332203523008e-05	36	RELA	HSP90AA1,PLCG1,MAPK12,IL6R,MAPK13,CD3G,STAT3,MAPK1,STAT5B,STAT5A,IL2RB,MAPK9,SMAD2,MAPK8,PPP3CA,CD3E,IL21,LCK,MAPK14,RXRB,STAT1,IRF4,IL1R1,MAPK10,LAT,HLA-DPA1,HSP90AB1,CD247,MTOR,MAPK11,IL6ST,PPP3CB,IL6,MAPK3,NFATC2
2.811955906779288e-05	34	PLCB1	CAMK2G,DVL3,CAMK2A,GNAI1,DVL2,WNT9A,WNT3A,TCF7L1,FZD4,PRKCG,MAPK1,TYR,KITLG,GNAQ,EDNRB,CAMK2D,CALML3,GNAI3,PRKCA,CALM3,PRKACA,CALML6,MC1R,WNT1,KIT,GSK3B,WNT5A,EDN1,PRKCB,MAPK3,LEF1,CAMK2B,CTNNB1
7.047147805875554e-05	36	RELA	CAMK2G,AKT1,ANGPT1,CAMK2A,EIF4E1B,PLCG1,IL6R,RPS6KB1,AKT3,STAT3,PRKCG,MAPK1,INSR,CAMK2D,EGLN3,TLR4,PRKCA,AKT2,FLT1,RPS6KB2,IGF1R,ANGPT2,ENO3,EPO,ANGPT4,EGFR,EDN1,PRKCB,MTOR,TEK,IL6,EGF,MAPK3,CAMK2B,IGF1
7.226930834220913e-05	34	RELA	PLCB1,AKT1,GNAI1,TGFB2,CFLAR,MAPK12,MAPK13,AKT3,FADD,CD3G,TLR2,BDKRB2,MAPK1,MAPK9,FAS,SMAD2,GNAQ,MAP2K4,MAPK8,GNAI3,TLR4,CD3E,AKT2,TLR9,MAPK14,MAPK10,CD247,MAPK11,IL6,MAPK3,TNF,PPP2R2D,PPP2R2A
7.834371707584726e-05	48	RELA	MAP2K3,AKT1,TGFB2,MAPK12,MAPK13,TLR3,AKT3,FADD,MYC,TLR2,STAT3,PRKCG,MAP2K7,MAPK1,CDK2,STAT4,STAT5B,STAT5A,GRB2,MAPK9,FAS,IFNAR1,IKBKE,MAP2K4,MAPK8,TLR4,PRKCA,AKT2,CASP10,YWHAQ,TIRAP,SRC,MAPK14,MAPK10,STAT1,PRKCB,DDX3X,MAPK11,IL6,TRAF3,PTK2B,MAPK3,TNF,MAVS,NFATC2,YWHAZ,MAP2K6
8.302130954043955e-05	38	CAMK2G	PPP1CB,CAMK2A,YWHAH,MAPK12,MAPK13,YWHAG,PPP2R5D,BTRC,AR,MAPK1,CDK2,PPP1CA,CAMK2D,CALML3,PPP3CA,YWHAQ,CALM3,ANAPC1,FBXW11,PRKACA,CALML6,IGF1R,CCNB1,CDC25C,MAPK14,RPS6KA2,CDK1,RPS6KA1,SPDYC,MAPK11,PPP3CB,RPS6KA3,MAPK3,SLK,CAMK2B,YWHAZ,IGF1
0.00011564241620044172	30	AKT1	TGFB2,MSH2,RPS6KB1,AKT3,APC,MYC,TCF7L1,MSH6,MAPK1,GRB2,MAPK9,SMAD2,GADD45B,MAPK8,AKT2,RPS6KB2,PMAIP1,BCL2L11,RHOA,MAPK10,EGFR,GSK3B,GADD45G,MTOR,BAK1,EGF,MAPK3,LEF1,CTNNB1
0.00011639171254607481	47	TGFB2	PDGFRB,SHC4,PLCG1,ROCK1,PDGFA,EFNA5,EFNA1,WNT3A,APC,MYC,MARCKS,STAT3,HDAC5,BMPR2,PRKCG,MAPK1,GRB2,CRKL,IRS2,CRK,ITGB3,PRKCA,ABL1,MET,RPTOR,CCND2,BCL2L11,RDX,RHOA,CDC25C,PRKCE,EFNA2,PIM1,RPS6KA5,EGFR,EFNA4,SERPINB5,PRKCB,MTOR,BAK1,VIM,PDCD4,EZR,MAPK3,CDK6,PAK4
0.00013702040753510778	44	RELA	PLCB1,HMGB1,AKT1,ACTB,PLCG1,MAPK12,H2BFS,MAPK13,SELP,AKT3,TLR2,CLCN4,HDAC5,PRKCG,MAPK1,C5AR1,NCF2,ELANE,HDAC9,HDAC8,CYBA,CAMP,TLR4,ITGB3,PRKCA,AKT2,SELPLG,TLR8,HIST1H2BH,SRC,MAPK14,ITGAL,FCGR2A,HIST1H2BC,PRKCB,MTOR,MAPK11,NCF4,HIST1H2BK,MAPK3,CASP1,ITGA2B,NCF1
0.00014429403249303677	43	PLCB1	CAMK2G,MYH6,AKT1,PPP1CB,CAMK2A,GNAI1,TNNI3,MYL3,MAPK12,MAPK13,CAMK2B,PPP2R5D,MYL2,AGTR2,AKT3,MAPK1,RAPGEF3,RYR2,PPP1CA,GNAQ,ATP1A3,CAMK2D,CALML3,GNAI3,PRKCA,AKT2,ATP1B2,CALM3,CACNA1S,PRKACA,CALML6,MAPK14,RPS6KA5,PIK3R6,ATP2A2,MAPK11,PIK3CG,MAPK3,CACNB3,PPP2R2D,SLC9A1,PPP2R2A
