## Supplementary Data S1 for "phuEGO: A network-based method to reconstruct active signalling pathways from phosphoproteomics datasets": K.txt

KEGG id	Pvalue	proteins_in_net	proteins_in_seed	description	proteins_involved
2.428715298566124e-36	137	9	MAPK signaling pathway	PPP3R2	DUSP3,DUSP7,IL1RAP,FGFR4,PDGFA,HSPB1,EFNA1,PRKACB,AKT3,FGFR1,TAOK3,FGF4,INSR,GADD45B,FGF6,MAPK8,CRK,AKT2,MAX,FLT1,MAPK10,IL1R1,MRAS,CSF1R,MEF2C,RPS6KA2,RPS6KA1,STMN1,MAP3K6,MAP3K2,IGF1,PTPN5,SOS1,VEGFB,PPP5C,MAP2K3,RPS6KA6,FLNA,PTPRR,MYC,RASGRP4,MAPK1,MAP3K11,GRB2,MKNK2,TAB2,RASGRP2,MAPK14,CHUK,MAP3K13,MAP3K7,DUSP6,KIT,PTPN7,PLA2G4A,DUSP9,TEK,NLK,IL1A,MAPK3,DUSP10,RRAS,ANGPT1,NRAS,VEGFA,PDGFRB,EREG,MAPT,MAPK8IP3,HSPA1B,FGF20,MAP2K7,TP53,IL1B,CRKL,FAS,FGF5,FLT4,VEGFC,PRKACA,PDGFRA,RRAS2,ANGPT2,ERBB4,MAPKAPK3,CACNA1F,CACNA1A,ANGPT4,CACNA1H,MAPKAPK2,RAC2,PPP3CC,FGF10,PAK1,MAP3K4,DUSP5,AKT1,DUSP8,PPP3R1,PGF,MAPK7,DUSP1,PPM1B,KDR,VEGFD,FGF23,MAP2K4,RAP1A,PRKCA,CACNG2,MAP3K20,MET,IGF1R,FGF19,DUSP2,FGFR2,INS,PRKACG,TAOK1,NTRK1,PDGFC,IKBKB,FLT3,PRKCB,RASGRP1,FGF1,FGF2,RPS6KA3,EGF,MAPK8IP1,FGF8,HSPA1L,PPM1A,DUSP16,MAP2K6,FLNC
8.450328348091908e-24	98	6	Ras signaling pathway	GAB1	GNGT1,FGFR4,PDGFA,GNG8,EFNA1,PRKACB,AKT3,FGFR1,FGF4,INSR,FGF6,MAPK8,AKT2,FLT1,MAPK10,RASSF1,MRAS,CSF1R,ABL2,PLD1,PLD2,PAK4,IGF1,PLA2G10,SOS1,VEGFB,SHC4,AFDN,RASGRP4,MAPK1,GRB2,RASGRP2,CHUK,KIT,PLA2G4A,TEK,MAPK3,CALM1,RRAS,ANGPT1,NRAS,VEGFA,PDGFRB,PLA2G1B,PTPN11,GRIN2B,PIK3R2,RALGDS,FGF20,PIK3CB,FGF5,RGL1,SHC1,FLT4,VEGFC,CALM3,PRKACA,PDGFRA,RRAS2,ANGPT2,LAT,ANGPT4,SHC2,RAC2,FGF10,PAK1,AKT1,PLCG1,ETS2,PGF,KDR,VEGFD,FGF23,RAP1A,PRKCA,MET,IGF1R,FGF19,EXOC2,FGFR2,INS,PRKACG,NTRK1,PDGFC,PIK3R1,IKBKB,FLT3,PRKCB,RASGRP1,FGF1,FGF2,SHOC2,PLCG2,EGF,FGF8,RASSF5,CALM2
6.088323235862505e-23	131	10	PI3K-Akt signaling pathway	PKN2	YWHAH,ITGB4,EIF4E1B,EIF4B,FGFR4,TSC2,GNGT1,PDGFA,YWHAG,GNG8,EFNA1,RPS6KB1,AKT3,FGFR1,EIF4EBP1,RXRA,IL2,PPP2CB,FGF4,INSR,IFNAR1,FGF6,ITGA2,AKT2,ITGA3,THBS1,FLT1,CSF1R,HSP90AB1,CSF3R,CRTC2,ITGAV,COL1A2,MAGI1,GYS1,IGF1,SOS1,VEGFB,MYC,EIF4E,CCND3,MAPK1,F2R,IL2RB,GRB2,IL2RA,JAK2,ITGB3,YWHAE,CHUK,EPO,KIT,MYB,GYS2,TEK,CREB1,MAPK3,YWHAZ,PPP2R2A,ITGA5,ANGPT1,NRAS,VEGFA,PDGFRB,EREG,ATF6B,PIK3R2,FGF20,PIK3CB,NOS3,PTK2,CDK2,TP53,PPP2R5C,THBS4,PPP2R1A,IFNA16,FGF5,YWHAB,FLT4,ITGA4,VEGFC,PDGFRA,PTEN,ANGPT2,IRS1,ERBB4,PPP2R3A,ITGA1,ANGPT4,THBS2,GHR,COL4A3,ITGB7,PHLPP1,PPP2R2D,FGF10,ITGA6,AKT1,STK11,BRCA1,TSC1,PGF,PPP2R5E,KDR,VEGFD,FGF23,RPS6,ITGB1,PRKCA,YWHAQ,MET,IGF1R,FGF19,FGFR2,INS,NTRK1,PDGFC,PIK3R1,GSK3B,IKBKB,FLT3,CDKN1A,FGF1,FGF2,RBL2,IL6,EGF,EPOR,FGF8
3.6895472435014653e-22	92	13	Rap1 signaling pathway	PARD6G	FGFR4,PDGFA,EFNA1,AKT3,FGFR1,FGF4,INSR,ADORA2A,FGF6,CRK,AKT2,THBS1,FLT1,MRAS,CSF1R,PARD3,MAGI1,RAPGEF1,IGF1,VEGFB,MAP2K3,ADCY6,PRKD1,AFDN,MAPK1,F2R,ITGB3,RASGRP2,MAPK14,KIT,PLCB3,TEK,MAPK3,CALM1,RRAS,ANGPT1,NRAS,VEGFA,PDGFRB,GRIN2B,FPR1,PIK3R2,RALGDS,VASP,FGF20,PIK3CB,CRKL,FGF5,FLT4,VEGFC,CALM3,PDGFRA,ANGPT2,LAT,ANGPT4,PRKD2,CNR1,ARAP3,RAC2,FGF10,CTNNB1,PRKD3,PLCB1,AKT1,SIPA1L3,PLCG1,PGF,SIPA1,KDR,VEGFD,FGF23,RAP1A,ITGB1,PRKCA,PFN1,MET,IGF1R,FYB1,FGF19,FGFR2,INS,PDGFC,PIK3R1,PRKCB,FGF1,FGF2,EGF,FGF8,RASSF5,CALM2,MAP2K6
6.80505365878287e-19	165	8	Pathways in cancer	GNGT1	FGFR4,PDGFA,FZD6,IL5RA,GNG8,PRKACB,AKT3,RPS6KB1,FGFR1,EPAS1,RXRA,CASP8,WNT3,IL2,FGF4,STAT5A,IFNAR1,GADD45B,FGF6,MAPK8,NOTCH1,CRK,ITGA2,AKT2,ITGA3,MAX,MAPK10,RASSF1,CSF1R,HSP90AB1,WNT8A,CSF3R,ITGAV,PLD1,CBL,IL12RB2,PPARG,PLD2,NCOA1,IGF1,PTGS2,ALK,SOS1,VEGFB,CAMK2G,DVL1,ADCY6,CAMK2A,FOXO1,WNT7A,NOS2,LRP6,APC,RB1,MYC,CCND3,RASGRP4,MAPK1,RBX1,MITF,F2R,GRB2,IL2RB,MMP2,EDNRB,RUNX1,IL2RA,JAK2,RASGRP2,CHUK,EPO,CXCL8,HDAC2,KIT,EDN1,PLCB3,MAPK3,SKP2,CALM1,NRAS,HEY1,VEGFA,PDGFRB,FZD10,PIK3R2,RALGDS,DLL1,PTK2,PIK3CB,FGF20,CDK2,TP53,CRKL,FAS,IFNA16,FGF5,CAMK2D,MMP1,VEGFC,FLT4,CALM3,RARB,PDGFRA,PRKACA,PTEN,E2F1,ESR1,RET,COL4A3,IL15RA,RAC2,FGF10,CTNNB1,ITGA6,PLCB1,AKT1,GLI1,PLCG1,PGF,TPR,AR,CDKN2B,TCF7L1,WNT2,VEGFD,FGF23,POLK,EGLN3,ITGB1,PRKCA,MET,PMAIP1,IGF1R,E2F2,FGF19,WNT1,CEBPA,FGFR2,F2,PRKACG,NTRK1,CSF2RB,PIK3R1,GSK3B,IKBKB,FLT3,HDAC1,KNG1,PRKCB,CDKN1A,FGF1,IL5,FGF2,RASGRP1,IL6,IL15,PLCG2,EPOR,EGF,FGF8,PML,CAMK2B,RASSF5,CALM2
4.3444622071224576e-18	84	10	Proteoglycans in cancer	GAB1	EIF4B,FZD6,PRKACB,AKT3,RPS6KB1,FGFR1,DROSHA,WNT3,CAV1,AKT2,ITGA2,THBS1,MRAS,WNT8A,ITGAV,PDCD4,COL1A2,CBL,IGF1,SOS1,CAMK2G,CAMK2A,GPC3,WNT7A,FLNA,MYC,MAPK1,DDX5,GRB2,PPP1R12B,MMP2,ITGB3,HSPG2,MAPK14,DCN,EZR,MAPK3,PPP1R12A,ITGA5,RRAS,PPP1CB,NRAS,VEGFA,FZD10,PTPN6,PTPN11,PIK3R2,PTK2,PIK3CB,CTTN,TP53,FAS,CAMK2D,PRKACA,RRAS2,ERBB4,ESR1,PAK1,SLC9A1,CTNNB1,IQGAP1,AKT1,PLCG1,FRS2,KDR,WNT2,RPS6,ITGB1,PRKCA,NANOG,MET,IGF1R,WNT1,ANK1,PRKACG,PIK3R1,PRKCB,CDKN1A,FGF2,PLCG2,CAV3,CAMK2B,FLNC
1.152549093744638e-16	81	10	Focal adhesion	MYL5	ITGB4,PDGFA,AKT3,MAPK8,CRK,CAV1,AKT2,ITGA2,ITGA3,THBS1,FLT1,MYL12A,MAPK10,ITGAV,COL1A2,PAK4,RAPGEF1,IGF1,SOS1,VEGFB,PIP5K1C,SHC4,FLNA,MYL9,CCND3,MAPK1,GRB2,PPP1R12B,ITGB3,FYN,MAPK3,PPP1R12A,ITGA5,PPP1CB,VEGFA,PDGFRB,PIK3R2,VASP,PTK2,PIK3CB,THBS4,CRKL,SHC1,MYLK,FLT4,ITGA4,VEGFC,PDGFRA,PTEN,ITGA1,THBS2,COL4A3,SHC2,RAC2,ITGB7,PAK1,CTNNB1,ITGA6,AKT1,MYLK3,PGF,MYL2,MYLK2,KDR,VEGFD,DOCK1,RAP1A,ITGB1,PRKCA,MET,IGF1R,MYL12B,PDGFC,PIK3R1,GSK3B,PRKCB,EGF,CAPN2,CAV3,FLNC
2.6852286983830386e-15	82	6	Regulation of actin cytoskeleton	MYL5	ITGB4,FGD1,FGFR4,GIT1,PDGFA,FGFR1,FGF4,FGF6,CRK,ITGA2,ITGA3,MYL12A,BRK1,MRAS,ITGAV,MYH10,PAK4,SOS1,PIP5K1C,MYL9,APC,MAPK1,F2R,PPP1R12B,ITGB3,SCIN,SSH1,EZR,MAPK3,PPP1R12A,ARHGEF7,ITGA5,RRAS,PPP1CB,NRAS,PIP4K2A,WASF1,PDGFRB,GSN,PIK3R2,PTK2,PIK3CB,FGF20,CRKL,FGF5,MYLK,ITGA4,PDGFRA,RRAS2,ITGA1,RAC2,ITGB7,FGF10,SLC9A1,PAK1,ITGA6,IQGAP1,MYH9,LIMK1,MYLK3,MYL2,MYLK2,DOCK1,FGF23,ITGB1,PFN1,FGF19,FGFR2,INS,F2,MYL12B,WASL,PDGFC,PIK3R1,INSRR,KNG1,FGF1,FGF2,ITGAX,EGF,FGF8
3.873480829221761e-15	42	4	Glioma	SOS1	CALM1,CAMK2G,AKT1,CAMK2A,NRAS,CAMK4,PDGFRB,SHC4,PLCG1,PDGFA,PIK3R2,AKT3,RB1,PIK3CB,MAPK1,TP53,GRB2,GADD45B,SHC1,CAMK2D,POLK,CAMK1G,PRKCA,AKT2,CALM3,PDGFRA,IGF1R,PTEN,E2F1,E2F2,PIK3R1,CAMK1,PRKCB,CDKN1A,SHC2,PLCG2,EGF,MAPK3,CAMK2B,IGF1,CALM2
1.926970933014563e-14	55	3	Neurotrophin signaling pathway	SOS1	CALM1,GAB1,CAMK2G,AKT1,CAMK2A,NRAS,CAMK4,SHC4,PLCG1,PTPN11,PIK3R2,RPS6KA6,FRS2,MAPK7,AKT3,SH2B2,PIK3CB,SORT1,MAP2K7,MAPK1,TP53,SH2B3,GRB2,CRKL,RAP1A,SHC1,MAPK8,CAMK2D,CRK,AKT2,SH2B1,CALM3,NTRK3,YWHAE,MAPK14,IRS1,MAPK10,NTRK1,PIK3R1,RPS6KA2,GSK3B,IKBKB,RPS6KA1,NFKBIB,MAPKAPK2,SHC2,PRKCD,RPS6KA3,PLCG2,MAPK3,MATK,CAMK2B,RAPGEF1,CALM2
2.4691872059762377e-14	44	4	ErbB signaling pathway	SOS1	GAB1,CAMK2G,AKT1,CAMK2A,NRAS,SHC4,PLCG1,EREG,PIK3R2,CAMK2B,RPS6KB1,AKT3,MYC,EIF4EBP1,PTK2,PIK3CB,MAP2K7,MAPK1,STAT5A,GRB2,CRKL,MAP2K4,SHC1,MAPK8,CAMK2D,PRKCA,CRK,AKT2,ERBB4,MAPK10,NCK1,PIK3R1,ABL2,GSK3B,PRKCB,CDKN1A,SHC2,PLCG2,EGF,MAPK3,CBL,PAK4,PAK1
3.430806352691716e-14	84	6	Calcium signaling pathway	PPP3R2	CAMK4,FGFR4,PDGFA,PRKACB,FGFR1,FGF4,ADORA2A,SLC25A5,FGF6,RYR1,CAMK1G,NTRK3,FLT1,ADRA1D,CCKAR,VEGFB,CAMK2G,CAMK2A,LHCGR,NOS2,ORAI3,GRM5,F2R,EDNRB,NOS1,CCKBR,MST1R,PLCB3,STIM2,PTK2B,CALM1,VEGFA,PDGFRB,SPHK2,NOS3,FGF20,ORAI1,ORAI2,FGF5,CAMK2D,MYLK,FLT4,SPHK1,VEGFC,CALM3,PRKACA,PDGFRA,ERBB4,ITPKB,CACNA1F,CACNA1A,CAMK1,RET,CACNA1H,PPP3CC,FGF10,PLCB1,PPP3R1,PLCG1,ATP2B2,MYLK3,MYLK2,KDR,DRD5,VEGFD,FGF23,PRKCA,GRIN2D,MET,STIM1,FGF19,FGFR2,PRKACG,NTRK1,PDGFC,PRKCB,FGF1,FGF2,PLCG2,EGF,FGF8,CAMK2B,CALM2
4.1782227375143825e-13	60	4	Breast cancer	SOS1	PGR,AKT1,DVL1,NRAS,HEY1,FZD10,SHC4,WNT7A,BRCA1,PIK3R2,FZD6,LRP6,RPS6KB1,AKT3,DLL1,RB1,MYC,APC,PIK3CB,FGF20,TCF7L1,FGFR1,WNT3,MAPK1,FGF4,TP53,WNT2,GRB2,GADD45B,FGF5,FGF23,FGF6,SHC1,POLK,NOTCH1,FLT4,AKT2,IGF1R,PTEN,E2F1,FGF19,E2F2,WNT1,ESR1,PIK3R1,KIT,GSK3B,WNT8A,CDKN1A,FGF1,FGF2,SHC2,EGF,MAPK3,FGF8,FGF10,NCOA1,IGF1,CTNNB1
9.080710631710007e-13	40	5	EGFR tyrosine kinase inhibitor resistance	SOS1	GAB1,AKT1,NRAS,VEGFA,PDGFRB,EIF4E1B,SHC4,PLCG1,PDGFA,PIK3R2,RPS6KB1,AKT3,EIF4EBP1,EIF4E,PIK3CB,MAPK1,KDR,GRB2,SHC1,RPS6,JAK2,PRKCA,AKT2,MET,PDGFRA,IGF1R,PTEN,FGFR2,PDGFC,PIK3R1,GSK3B,PRKCB,FGF2,SHC2,IL6,PLCG2,EGF,MAPK3,IGF1
3.299973629251252e-12	37	3	Melanoma	AKT1	NRAS,PDGFRB,PDGFA,PIK3R2,AKT3,RB1,FGF20,PIK3CB,FGFR1,MAPK1,FGF4,TP53,MITF,GADD45B,FGF5,FGF6,FGF23,POLK,AKT2,MET,PDGFRA,IGF1R,PTEN,E2F1,FGF19,E2F2,PDGFC,PIK3R1,CDKN1A,FGF1,FGF2,EGF,MAPK3,FGF8,FGF10,IGF1
5.905826511214525e-11	54	7	Insulin signaling pathway	SOS1	CALM1,AKT1,PPP1CB,NRAS,FOXO1,SOCS2,EIF4E1B,SHC4,TSC2,TSC1,PIK3R2,PRKACB,AKT3,RPS6KB1,SH2B2,EIF4E,EIF4EBP1,GCK,PIK3CB,MAPK1,LIPE,INSR,GRB2,CRKL,MKNK2,SHC1,RPS6,MAPK8,IRS2,CRK,PRKAR2B,AKT2,CALM3,PRKACA,PRKAR2A,IRS1,MAPK10,INS,PRKACG,PIK3R1,GSK3B,IKBKB,GYS2,PPARGC1A,SREBF1,SHC2,TRIP10,ACACB,MAPK3,CBL,GYS1,RAPGEF1,CALM2
9.049964191639852e-11	44	5	T cell receptor signaling pathway	SOS1	PPP3R2,AKT1,NRAS,PPP3R1,PTPN6,PLCG1,PIK3R2,CD28,CTLA4,AKT3,CD3G,PIK3CB,MAP2K7,IL2,MAPK1,PRKCQ,BCL10,ITK,GRB2,MALT1,MAPK8,CD3E,AKT2,PTPRC,TEC,MAPK14,CHUK,MAPK10,NCK1,LAT,MAP3K7,PIK3R1,CARD11,GSK3B,IKBKB,NFKBIB,RASGRP1,IL5,FYN,PPP3CC,MAPK3,PAK4,PAK1
2.455823013651999e-10	30	4	VEGF signaling pathway	PPP3R2	AKT1,NRAS,VEGFA,PPP3R1,PLCG1,PIK3R2,HSPB1,AKT3,SPHK2,NOS3,PTK2,PIK3CB,MAPK1,KDR,PRKCA,SPHK1,AKT2,MAPK14,MAPKAPK3,PIK3R1,PLA2G4A,PRKCB,MAPKAPK2,SHC2,RAC2,PLCG2,PPP3CC,MAPK3,PTGS2
2.483557124959037e-10	48	5	Growth hormone synthesis, secretion and action	SOS1	PLCB1,MAP2K3,AKT1,ADCY6,NRAS,SSTR5,SOCS2,SHC4,PLCG1,ATF6B,PIK3R2,PRKACB,AKT3,PTK2,PIK3CB,MAPK1,STAT5A,GRB2,CRKL,MAP2K4,SHC1,MAPK8,IRS2,CRK,JAK2,AKT2,PRKCA,PRKACA,MAPK14,IRS1,MAPK10,SSTR1,CACNA1F,PRKACG,PIK3R1,ADCY10,GSK3B,PLCB3,PRKCB,GHR,CREB1,GHRL,SHC2,PLCG2,MAPK3,IGF1,MAP2K6
4.975291331332667e-10	52	4	Yersinia infection	PKN2	PYCARD,MAP2K3,AKT1,WAS,PIP5K1C,LIMK1,PLCG1,PIK3R2,RPS6KA6,AKT3,PTK2,PIK3CB,MAP2K7,IL2,MAPK1,ITGA5,IL1B,CRKL,DOCK1,MAP2K4,MAPK8,ITGB1,CRK,ITGA4,AKT2,ELMO1,TAB2,FYB1,GIT2,MAPK14,CHUK,MAPK10,LAT,WASL,CXCL8,FCGR2A,ELMO2,MAP3K7,RPS6KA2,GSK3B,IKBKB,PIK3R1,RPS6KA1,RPS6KA3,IL6,RAC2,PTK2B,MAPK3,CASP1,ARHGEF7,MAP2K6
1.0117684291920213e-09	40	4	Fc gamma R-mediated phagocytosis	INPP5D	AKT1,WAS,WASF1,PIP5K1C,LIMK1,PLCG1,FCGR2B,PIK3R2,GSN,AMPH,RPS6KB1,AKT3,VASP,SPHK2,PIK3CB,MARCKS,MAPK1,CRKL,DOCK1,HCK,PRKCA,CRK,SPHK1,AKT2,PTPRC,SCIN,LAT,FCGR2A,PLPP3,PIK3R1,PLA2G4A,PRKCB,PRKCD,RAC2,PLD1,PLCG2,MAPK3,PLD2,PAK1
1.0138693152169024e-09	54	4	Gastric cancer	SOS1	GAB1,AKT1,DVL1,NRAS,FZD10,SHC4,WNT7A,PIK3R2,FZD6,LRP6,RPS6KB1,AKT3,RB1,MYC,APC,PIK3CB,FGF20,CDKN2B,TCF7L1,RXRA,WNT3,MAPK1,CDK2,FGF4,TP53,WNT2,GRB2,GADD45B,FGF5,FGF23,FGF6,SHC1,POLK,AKT2,MET,RARB,E2F1,E2F2,FGF19,WNT1,FGFR2,PIK3R1,GSK3B,WNT8A,CDKN1A,FGF1,FGF2,SHC2,EGF,MAPK3,FGF8,FGF10,CTNNB1
1.2070364520441071e-09	41	6	Prostate cancer	SOS1	AKT1,NRAS,FOXO1,PDGFRB,PDGFA,PIK3R2,AKT3,RB1,FGFR1,AR,PIK3CB,TCF7L1,MAPK1,CDK2,TP53,GRB2,AKT2,PDGFRA,IGF1R,PTEN,E2F1,E2F2,CHUK,FGFR2,TMPRSS2,INS,PDGFC,HSP90AB1,PIK3R1,GSK3B,ERG,INSRR,IKBKB,ZEB1,CDKN1A,CREB1,EGF,MAPK3,IGF1,CTNNB1
1.887740594377435e-09	56	6	Cellular senescence	CALM1	GATA4,PPP3R2,MAP2K3,AKT1,RRAS,PPP1CB,NRAS,FOXO1,PPP3R1,TSC2,SQSTM1,TSC1,PIK3R2,AKT3,RB1,MYC,EIF4EBP1,BTRC,CCND3,CDKN2B,PIK3CB,MAPK1,CDK2,TP53,RAD50,GADD45B,SLC25A5,AKT2,CALM3,HIPK2,FBXW11,CHEK1,PTEN,E2F1,NBN,MAPK14,HIPK1,RRAS2,E2F2,MRAS,CXCL8,PIK3R1,CDK1,MAPKAPK2,CDKN1A,RBL2,IL1A,IL6,PPP3CC,CAPN2,MAPK3,RASSF5,CALM2,NFATC4,MAP2K6
2.574723420508553e-09	44	4	HIF-1 signaling pathway	CAMK2G	AKT1,CYBB,ANGPT1,CAMK2A,VEGFA,EIF4E1B,PLCG1,NOS2,PIK3R2,RPS6KB1,AKT3,NOS3,EIF4E,EIF4EBP1,PIK3CB,MAPK1,RBX1,INSR,LDHC,MKNK2,RPS6,CAMK2D,EGLN3,PRKCA,AKT2,FLT1,IGF1R,ANGPT2,EPO,INS,ANGPT4,PIK3R1,LDHA,EDN1,PRKCB,TEK,CDKN1A,IL6,PLCG2,EGF,MAPK3,CAMK2B,IGF1
2.7213622921218616e-09	39	1	Inflammatory mediator regulation of TRP channels	CALM1	CAMK2G,PLCB1,MAP2K3,ADCY6,PPP1CB,CAMK2A,IL1RAP,PLCG1,PIK3R2,P2RY2,PRKACB,TRPV3,PIK3CB,PRKCH,TRPV1,PRKCQ,IL1B,MAPK8,CAMK2D,PRKCA,CALM3,PRKACA,MAPK14,MAPK10,IL1R1,PRKACG,NTRK1,PIK3R1,PLA2G4A,KNG1,PLCB3,PRKCB,PRKCD,PLCG2,CAMK2B,IGF1,CALM2,MAP2K6
2.911365577596984e-09	42	4	C-type lectin receptor signaling pathway	CALM1	PPP3R2,PYCARD,RRAS,AKT1,NRAS,PPP3R1,PTPN11,PIK3R2,CYLD,CALM2,EGR2,AKT3,PIK3CB,IL2,CASP8,MAPK1,BCL10,IL1B,MALT1,MAPK8,AKT2,CALM3,EGR3,RRAS2,MAPK14,CHUK,MAPK10,MRAS,PIK3R1,IKBKB,MAPKAPK2,PRKCD,IL6,PLCG2,PPP3CC,MAPK3,CASP1,PAK1,CLEC7A,PTGS2,NFATC4
3.3650084459830096e-09	38	4	GnRH signaling pathway	SOS1	CALM1,CAMK2G,MAP2K3,ADCY6,CGA,PLCB1,CAMK2A,NRAS,MAPK7,PRKACB,MAP2K7,MAPK1,PLD2,GRB2,MMP2,MAP2K4,CAMK2D,MAPK8,PRKCA,CALM3,PRKACA,MAPK14,MAPK10,CACNA1F,PRKACG,PLA2G4A,PLCB3,PRKCB,PRKCD,PLD1,PTK2B,MAPK3,MAP3K2,CAMK2B,CALM2,MAP2K6,MAP3K4
4.250685475947362e-09	46	2	Oocyte meiosis	CALM1	PPP3R2,PGR,PTTG1,CAMK2G,ADCY6,PPP1CB,CAMK2A,YWHAH,PPP3R1,RPS6KA6,YWHAG,PRKACB,BTRC,MAD2L1,AR,PPP2CB,MAPK1,PPP2R5E,RBX1,CDK2,PPP2R5C,PPP2R1A,CAMK2D,YWHAB,YWHAQ,CALM3,FBXW11,PRKACA,YWHAE,IGF1R,CDC25C,MAPK14,INS,PRKACG,RPS6KA2,CDK1,RPS6KA1,RPS6KA3,CPEB3,PPP3CC,MAPK3,CAMK2B,YWHAZ,IGF1,CALM2
5.586087594970363e-09	56	6	MicroRNAs in cancer	SOS1	NRAS,VEGFA,PDGFRB,SHC4,BRCA1,PLCG1,PDGFA,PIK3R2,EFNA1,MAPK7,APC,MYC,PIK3CB,MARCKS,HDAC5,WNT3,MAPK1,TP53,GRB2,CRKL,SHC1,NOTCH1,IRS2,CRK,ITGB3,PRKCA,MET,CDCA5,THBS1,PDGFRA,PTEN,E2F1,CDC25C,IRS1,E2F2,KIF23,RASSF1,HDAC2,PIK3R1,IKBKB,FOXP1,HDAC1,PRKCB,ZEB1,CDKN1A,UBE2I,VIM,PDCD4,EZR,PLCG2,STMN1,MAPK3,PAK4,PTGS2,ITGA5
1.2251591095429422e-08	50	5	Phospholipase D signaling pathway	SOS1	GAB1,PLCB1,AKT1,ADCY6,RRAS,NRAS,PDGFRB,PIP5K1C,SHC4,PLCG1,TSC2,TSC1,PTPN11,PDGFA,PIK3R2,RALGDS,AKT3,SPHK2,PIK3CB,MAPK1,GRM5,INSR,F2R,GRB2,SHC1,PRKCA,SPHK1,AKT2,DGKD,PDGFRA,RRAS2,INS,F2,MRAS,CXCL8,PDGFC,PLPP3,PIK3R1,KIT,PLA2G4A,PLCB3,SHC2,FYN,PLD1,PLCG2,MAPK3,PTK2B,EGF,PLD2
1.428803396655106e-08	65	6	cAMP signaling pathway	CALM1	CAMK2G,AKT1,ADCY6,CGA,PPP1CB,CAMK2A,GLI1,RRAS,SSTR5,PDE4D,CAMK4,LHCGR,GRIN2B,ATP2B2,PIK3R2,PPARA,CAMK2B,MYL9,PRKACB,AKT3,TSHB,AFDN,PIK3CB,MAPK1,ORAI1,LIPE,PDE4B,PPP1R1B,F2R,DRD5,ADORA2A,PDE4C,RAP1A,ATP1A3,HCN4,ACOX1,MAPK8,CAMK2D,AKT2,GRIN2D,ATP1B2,CALM3,PRKACA,RRAS2,GLP1R,SSTR1,MAPK10,PAK1,CACNA1F,PRKACG,PIK3R1,ADCY10,EDN1,ARAP3,CREB1,GHRL,RAC2,PLD1,MAPK3,PPP1R12A,PLD2,SLC9A1,PDE4A,CALM2
1.8953704162448962e-08	45	6	Osteoclast differentiation	PPP3R2	AKT1,CAMK4,PPP3R1,FCGR2B,SQSTM1,PIK3R2,CYLD,AKT3,PIK3CB,MAP2K7,FOSL2,MAPK1,IL1B,MITF,GRB2,IFNAR1,LILRB4,MAPK8,FCGR2C,ITGB3,AKT2,BLNK,TAB2,TEC,MAPK14,CHUK,MAPK10,IL1R1,CSF1R,SIRPA,FCGR2A,MAP3K7,PIK3R1,IKBKB,IL1A,CREB1,FYN,LILRB1,PLCG2,PPP3CC,MAPK3,PPARG,SIRPG,MAP2K6
2.5665341698304455e-08	56	6	Hepatocellular carcinoma	SOS1	GAB1,AKT1,DVL1,NRAS,PBRM1,FZD10,SHC4,WNT7A,PLCG1,SMARCC1,PIK3R2,FZD6,LRP6,SMARCD1,SMARCC2,RPS6KB1,AKT3,RB1,MYC,APC,SMARCB1,PIK3CB,TCF7L1,WNT3,ARID2,MAPK1,TP53,WNT2,GRB2,PHF10,GADD45B,SMARCA4,SHC1,POLK,PRKCA,AKT2,MET,SMARCD2,PTEN,IGF1R,E2F1,E2F2,WNT1,SMARCD3,PIK3R1,SMARCE1,GSK3B,WNT8A,PRKCB,CDKN1A,ARID1A,SHC2,PLCG2,MAPK3,CTNNB1
3.688939645236557e-08	30	3	Long-term potentiation	CALM1	PPP3R2,PLCB1,CAMK2G,PPP1CB,CAMK2A,NRAS,CAMK4,PPP3R1,GRIN2B,RPS6KA6,PRKACB,MAPK1,GRM5,RAP1A,CAMK2D,PRKCA,GRIN2D,CALM3,PRKACA,PRKACG,RPS6KA2,RPS6KA1,PLCB3,PRKCB,RPS6KA3,PPP3CC,MAPK3,CAMK2B,CALM2
4.4447107166781706e-08	44	4	AMPK signaling pathway	STRADB	AKT1,FOXO1,STK11,STRADA,TSC2,TSC1,PIK3R2,RAB8A,LEPR,RPS6KB1,AKT3,PFKFB2,EIF4EBP1,PIK3CB,PFKFB1,LEP,PPP2CB,PPP2R5E,LIPE,PPP2R5C,INSR,PPP2R1A,IRS2,AKT2,HNF4A,IGF1R,IRS1,PPP2R3A,INS,MAP3K7,PIK3R1,ULK1,GYS2,CRTC2,PPARGC1A,SREBF1,CREB1,ACACB,GYS1,PPARG,PPP2R2D,PPP2R2A,IGF1
5.3911411011106303e-08	37	4	Choline metabolism in cancer	SOS1	AKT1,WAS,NRAS,WASF1,PDGFRB,PIP5K1C,TSC2,PLCG1,TSC1,PDGFA,PIK3R2,RALGDS,RPS6KB1,AKT3,EIF4EBP1,PIK3CB,MAPK1,PCYT1A,GRB2,MAPK8,PRKCA,AKT2,DGKD,PDGFRA,MAPK10,PDGFC,PLPP3,PIK3R1,PLA2G4A,PRKCB,RAC2,PLD1,EGF,MAPK3,SLC44A3,PLD2
6.94147607699633e-08	31	6	Adherens junction	IQGAP1	WAS,PTPRB,YES1,WASF1,PTPN6,ACP1,NECTIN3,PTPRJ,AFDN,FGFR1,TCF7L1,FER,MAPK1,INSR,NECTIN1,NECTIN2,SNAI2,TJP1,MET,IGF1R,LMO7,WASL,MAP3K7,NLK,PARD3,FYN,RAC2,MAPK3,CTNNB1,NECTIN4
7.5436272164972e-08	37	5	Endocrine resistance	SOS1	AKT1,ADCY6,NRAS,SHC4,CDKN2C,PIK3R2,GPER1,PRKACB,AKT3,DLL1,RB1,RPS6KB1,PTK2,PIK3CB,MAPK1,TP53,GRB2,MMP2,SHC1,MAPK8,NOTCH1,AKT2,PRKACA,IGF1R,E2F1,E2F2,MAPK14,MAPK10,PRKACG,ESR1,PIK3R1,CDKN1A,SHC2,MAPK3,NCOR1,IGF1
1.0275545486374517e-07	31	4	Non-small cell lung cancer	SOS1	AKT1,NRAS,PLCG1,PIK3R2,AKT3,RB1,PIK3CB,RXRA,MAPK1,TP53,STAT5A,GRB2,GADD45B,POLK,PRKCA,AKT2,MET,RARB,E2F1,E2F2,RASSF1,PIK3R1,RET,PRKCB,CDKN1A,PLCG2,EGF,MAPK3,RASSF5,ALK
1.207624395010994e-07	32	4	Chronic myeloid leukemia	SOS1	AKT1,NRAS,SHC4,PTPN11,PIK3R2,AKT3,RB1,MYC,PIK3CB,MAPK1,TP53,STAT5A,GRB2,CRKL,GADD45B,RUNX1,SHC1,POLK,CRK,AKT2,E2F1,E2F2,CHUK,HDAC2,PIK3R1,IKBKB,HDAC1,CDKN1A,SHC2,MAPK3,CBL
1.3187511924512214e-07	56	5	Transcriptional misregulation in cancer	SMAD1	FOXO1,PER2,SSX1,TCF3,CEBPB,CDKN2C,PRCC,PDGFA,DEFA6,CDK14,MYC,PTK2,RXRA,HIST1H3A,DDX5,TP53,FUT8,MITF,IL2RB,ID2,GADD45B,RUNX1,CEBPE,POLK,ASPSCR1,MET,SS18,MAX,FLT1,IGF1R,CCNT1,CEBPA,TMPRSS2,CXCL8,CSF1R,NTRK1,HDAC2,MEF2C,DEFA5,DUSP6,ERG,FLT3,KDM6A,HDAC1,ZEB1,CDKN1A,LYL1,RUNX2,IL6,ETV6,PML,NCOR1,ITGB7,PPARG,IGF1
1.508669701140353e-07	67	7	Human cytomegalovirus infection	SOS1	CALM1,PPP3R2,PLCB1,AKT1,ADCY6,NRAS,VEGFA,GNGT1,PPP3R1,TAP2,TSC2,ATF6B,TSC1,PIK3R2,CALM2,GNG8,PRKACB,AKT3,RB1,MYC,RPS6KB1,EIF4EBP1,PTK2,PIK3CB,CASP8,MAPK1,TP53,IL1B,GRB2,CRKL,FAS,IFNA16,CTNNB1,CX3CL1,PRKCA,CRK,ITGB3,AKT2,CALM3,PRKACA,PDGFRA,E2F1,E2F2,MAPK14,CHUK,IL1R1,PRKACG,CXCL8,PIK3R1,GSK3B,IKBKB,PLCB3,PRKCB,CDKN1A,TMEM173,ITGAV,CREB1,IL6,RAC2,PPP3CC,PTK2B,MAPK3,CALR,PTGS2,NFATC4,MAP2K6
1.5398274792540032e-07	38	4	AGE-RAGE signaling pathway in diabetic complications	VEGFB	PLCB1,AKT1,CYBB,NRAS,FOXO1,VEGFA,PLCG1,PIK3R2,AKT3,NOS3,PIK3CB,ICAM1,MAPK1,IL1B,STAT5A,MMP2,VEGFD,MAPK8,JAK2,PRKCA,VEGFC,AKT2,MAPK14,MAPK10,CXCL8,PIK3R1,EDN1,PLCB3,PRKCB,COL4A3,IL1A,PRKCD,COL1A2,IL6,PLCG2,MAPK3,NOX4
2.7258848712376263e-07	69	6	Shigellosis	PYCARD	PLCB1,AKT1,MYL5,UBE2N,FOXO1,SHARPIN,WASF1,PLCG1,SQSTM1,PIK3R2,BECN2,MYL9,MYL2,RPS6KB1,AKT3,FNBP1,BTRC,PTK2,PIK3CB,MAPK1,PRKCQ,CTTN,BCL10,IL1B,TP53,HIST1H3A,RBX1,MALT1,CRKL,DOCK1,MAPK8,ITGB1,CRK,ARHGEF2,AKT2,ELMO1,PFN1,FBXW11,TAB2,MYL12A,MAPK14,CHUK,MAPK10,IL1R1,UBE2D2,GSK3A,MYL12B,CXCL8,WASL,TAB3,ELMO2,FNBP1L,MAP3K7,GSK3B,IKBKB,TLR5,PIK3R1,NFKBIB,PLCB3,TMEM173,CBX3,PRKCD,PLCG2,CAPN2,MAPK3,UBE2V1,CASP1,ITGA5
2.841904934671152e-07	28	3	Fc epsilon RI signaling pathway	SOS1	INPP5D,MAP2K3,AKT1,NRAS,PLCG1,PIK3R2,AKT3,PIK3CB,MAP2K7,MAPK1,GRB2,MAP2K4,MAPK8,PRKCA,AKT2,MAPK14,MAPK10,LAT,PIK3R1,PLA2G4A,IL5,FYN,RAC2,PLCG2,ALOX5,MAPK3,MAP2K6
3.076536709979863e-07	42	6	Thyroid hormone signaling pathway	GATA4	PLCB1,AKT1,NRAS,FOXO1,TBC1D4,TSC2,PLCG1,PIK3R2,PRKACB,AKT3,PFKFB2,MYC,PIK3CB,RXRA,MAPK1,TP53,RCAN1,ATP1A3,NOTCH1,PRKCA,ITGB3,AKT2,ATP1B2,PRKACA,NCOA2,PRKACG,HDAC2,ESR1,PIK3R1,GSK3B,HDAC1,PLCB3,PRKCB,ITGAV,THRB,PLCG2,MAPK3,NCOR1,SLC9A1,NCOA1,CTNNB1
3.138641579608447e-07	31	3	B cell receptor signaling pathway	SOS1	PPP3R2,INPP5D,AKT1,NRAS,PPP3R1,PTPN6,FCGR2B,PIK3R2,AKT3,PIK3CB,MAPK1,CD22,BCL10,GRB2,MALT1,LILRB4,AKT2,BLNK,CHUK,PIK3R1,CARD11,GSK3B,IKBKB,NFKBIB,PRKCB,LILRB1,RAC2,PLCG2,PPP3CC,MAPK3
3.3601171266883243e-07	64	4	Lipid and atherosclerosis	CALM1	PPP3R2,PYCARD,CAMK2G,MAP2K3,CYBB,PLCB1,AKT1,CAMK2A,NRAS,PPP3R1,PLCG1,PPARG,PIK3R2,HSPA1B,AKT3,NOS3,LDLR,PTK2,PIK3CB,RXRA,CASP8,ICAM1,MAP2K7,MAPK1,TP53,IL1B,FAS,IFNA16,RAP1A,MAP2K4,CASP6,MAPK8,CAMK2D,JAK2,MMP1,PRKCA,AKT2,CALM3,TAB2,TIRAP,MAPK14,CHUK,MAPK10,CXCL8,VLDLR,HSP90AB1,APOB,MAP3K7,PIK3R1,GSK3B,IKBKB,XBP1,PLCB3,OLR1,IL6,PPP3CC,MAPK3,CASP1,CAMK2B,HSPA1L,CALM2,MAP2K6,TNFSF10
4.261550038061655e-07	50	5	mTOR signaling pathway	SOS1	STRADB,AKT1,DVL1,NRAS,FLCN,STK11,EIF4B,EIF4E1B,WNT7A,STRADA,TSC2,FZD10,TSC1,PIK3R2,RPS6KA6,FZD6,LRP6,RPS6KB1,AKT3,EIF4EBP1,EIF4E,PIK3CB,WNT3,MAPK1,INSR,WNT2,GRB2,RPS6,PRKCA,AKT2,IGF1R,PTEN,CHUK,IRS1,WNT1,INS,PIK3R1,RPS6KA2,ULK1,GSK3B,WNT8A,IKBKB,RPS6KA1,PRKCB,LAMTOR5,RPS6KA3,MAPK3,SKP2,IGF1
4.261550038061655e-07	50	1	Hippo signaling pathway	SMAD1	LATS2,DVL1,PPP1CB,YWHAH,LLGL2,PARD6G,FZD10,WNT7A,DLG4,TEAD3,WWTR1,TEAD1,YWHAG,AMOT,FZD6,APC,BTRC,MYC,TEAD2,MOB1A,CCND3,TCF7L1,PPP2CB,WNT3,WWC1,WNT2,LATS1,PPP2R1A,ID2,SNAI2,YWHAB,YWHAQ,FBXW11,YWHAE,WNT1,RASSF1,BMP6,GSK3B,WNT8A,CSNK1D,TEAD4,FGF1,PARD3,PPP2R2D,YWHAZ,PPP2R2A,CTNNB1,YAP1,SOX2
4.861537879181978e-07	52	7	Hepatitis B	SOS1	MAP2K3,AKT1,NRAS,ATF6B,PIK3R2,EGR2,DDX58,AKT3,RB1,MYC,PIK3CB,MAP2K7,CASP8,MAPK1,CDK2,TP53,STAT5A,GRB2,IFNAR1,FAS,IFNA16,MAP2K4,MAPK8,YWHAB,JAK2,PRKCA,AKT2,HSPG2,YWHAQ,TAB2,TIRAP,EGR3,E2F1,E2F2,MAPK14,CHUK,MAPK10,CXCL8,MAP3K7,PIK3R1,IKBKB,PRKCB,CDKN1A,IFIH1,CREB1,IL6,PTK2B,MAPK3,YWHAZ,NFATC4,MAP2K6
5.017203374104175e-07	87	7	Human papillomavirus infection	LLGL2	PARD6G,ITGB4,TSC2,FZD6,PRKACB,AKT3,RPS6KB1,EIF4EBP1,CASP8,WNT3,PPP2CB,IFNAR1,ATP6V0A4,NOTCH1,ITGA2,AKT2,SLC9A3R1,ITGA3,THBS1,WNT8A,ITGAV,PARD3,COL1A2,MAGI1,PTGS2,SOS1,DVL1,FOXO1,WNT7A,APC,RB1,CCND3,MAPK1,GRB2,ITGB3,CHUK,HDAC2,CREB1,MAPK3,PPP2R2A,ITGA5,NRAS,HEY1,VEGFA,PDGFRB,FZD10,MAML1,PIK3R2,PTK2,PIK3CB,CDK2,TP53,PPP2R5C,THBS4,PPP2R1A,FAS,IFNA16,ITGA4,PRKACA,PTEN,E2F1,PPP2R3A,ITGA1,THBS2,COL4A3,ITGB7,PPP2R2D,TUBG2,CTNNB1,ITGA6,AKT1,TSC1,TCF7L1,PPP2R5E,WNT2,ITGB1,WNT1,PRKACG,PIK3R1,GSK3B,IKBKB,HDAC1,CDKN1A,RBL2,EGF,MAML2
6.282883949804025e-07	55	5	Axon guidance	PPP3R2	CAMK2G,RRAS,MYL5,CAMK2A,NRAS,PARD6G,PPP3R1,LIMK1,PLCG1,PTPN11,PIK3R2,LRIG2,CAMK2B,NRP1,EFNA1,MYL9,PTK2,PIK3CB,ABLIM1,MAPK1,EPHB6,PLXNA2,SEMA3F,CAMK2D,ITGB1,PRKCA,CDK5,EFNB3,PLXNB3,MET,PLXNC1,MYL12A,PLXNB1,EPHA8,NCK1,RYK,MYL12B,PIK3R1,GSK3B,NTN1,SRGAP3,FES,PARD3,SSH1,TRPC1,FYN,SEMA4D,RAC2,PLCG2,PPP3CC,MAPK3,PAK4,PAK1,NFATC4
8.600045328220522e-07	43	5	Relaxin signaling pathway	SOS1	VEGFB,PLCB1,AKT1,ADCY6,NRAS,VEGFA,GNGT1,SHC4,ATF6B,NOS2,PIK3R2,GNG8,PRKACB,AKT3,NOS3,PIK3CB,MAP2K7,MAPK1,GRB2,MMP2,VEGFD,EDNRB,MAP2K4,NOS1,SHC1,MAPK8,PRKCA,MMP1,VEGFC,AKT2,PRKACA,MAPK14,MAPK10,PRKACG,PIK3R1,EDN1,PLCB3,COL4A3,CREB1,COL1A2,SHC2,MAPK3
8.762566397177479e-07	42	7	Platelet activation	PLCB1	AKT1,ADCY6,PPP1CB,MYLK3,PIK3R2,PRKG1,GP6,PRKACB,AKT3,VASP,NOS3,PIK3CB,MYLK2,ORAI1,MAPK1,F2R,RAP1A,PRKG2,MYLK,ITGB1,ITGB3,ITGA2,AKT2,STIM1,PRKACA,RASGRP2,MYL12A,MAPK14,F2,MYL12B,PRKACG,FCGR2A,PIK3R1,PLA2G4A,PLCB3,RASGRP1,FYN,COL1A2,PLCG2,MAPK3,PPP1R12A
1.0354189870578392e-06	45	3	Signaling pathways regulating pluripotency of stem cells	SMAD1	AKT1,DVL1,RIF1,NRAS,TCF3,FZD10,FGFR4,WNT7A,PIK3R2,FZD6,PAX6,POU5F1,AKT3,APC,MYC,PIK3CB,FGFR1,WNT3,MAPK1,SETDB1,WNT2,GRB2,ID2,ZIC3,JAK2,NANOG,AKT2,HOXA1,IGF1R,MAPK14,WNT1,FGFR2,PIK3R1,GSK3B,WNT8A,DUSP9,SKIL,FGF2,REST,LIFR,MAPK3,IGF1,CTNNB1,SOX2
1.3083587284807753e-06	45	2	Fluid shear stress and atherosclerosis	CALM1	AKT1,VEGFA,SQSTM1,PDGFA,PIK3R2,MAPK7,AKT3,NOS3,PTK2,PIK3CB,DUSP1,MAP2K7,ICAM1,TP53,IL1B,KDR,MMP2,MAP2K4,CTNNB1,MAPK8,ITGB3,ARHGEF2,AKT2,CAV1,CALM3,MAPK14,CHUK,MAPK10,IL1R1,HSP90AB1,MEF2C,MAP3K7,PIK3R1,SUMO4,IKBKB,EDN1,ITGAV,SUMO3,IL1A,RAC2,CAV3,CALM2,CDH5,MAP2K6
1.589883896597851e-06	50	3	Wnt signaling pathway	PPP3R2	PLCB1,CAMK2G,DKK2,DVL1,CAMK2A,ROR2,FZD10,PPP3R1,WNT7A,FZD6,SFRP4,LRP6,PRKACB,APC,BTRC,MYC,CCND3,TCF7L1,WNT3,RBX1,TP53,WNT2,CTNNB1,SFRP1,MAPK8,MMP7,CAMK2D,PRKCA,CBY1,FBXW11,PRKACA,CER1,ROR1,WNT1,MAPK10,RYK,PRKACG,MAP3K7,GSK3B,WNT8A,PLCB3,PRKCB,NLK,DAAM1,RAC2,PPP3CC,CAMK2B,TBL1X,NFATC4
1.8630683176055112e-06	33	2	Longevity regulating pathway	AKT1	ADCY6,EHMT2,NRAS,FOXO1,STK11,CAMK4,EIF4E1B,TSC2,ATF6B,TSC1,PIK3R2,PRKACB,AKT3,RPS6KB1,EIF4EBP1,EIF4E,PIK3CB,TP53,INSR,IRS2,AKT2,PRKACA,IGF1R,IRS1,INS,PRKACG,PIK3R1,ULK1,PPARGC1A,CREB1,PPARG,IGF1
1.991826755466081e-06	37	4	Insulin resistance	AKT1	PPP1CB,FOXO1,TBC1D4,PTPN11,PIK3R2,RPS6KA6,PPARA,RPS6KB1,AKT3,NOS3,PIK3CB,PRKCQ,INSR,MAPK8,IRS2,AKT2,PTEN,IRS1,MAPK10,INS,PIK3R1,RPS6KA2,GSK3B,IKBKB,RPS6KA1,PRKCB,CRTC2,PPARGC1A,GYS2,SREBF1,CREB1,PRKCD,IL6,ACACB,RPS6KA3,GYS1
2.2349893063320883e-06	63	5	Human T-cell leukemia virus 1 infection	PPP3R2	PTTG1,AKT1,ADCY6,NRAS,TCF3,PPP3R1,ATF6B,CDKN2C,PIK3R2,ETS2,EGR2,NRP1,PRKACB,MAD2L1,AKT3,RB1,MYC,CD3G,HLA-DQA1,CCND3,RAN,CDKN2B,ICAM1,IL2,MAPK1,PIK3CB,TP53,CDK2,STAT5A,IL2RB,SLC25A5,MAP2K4,IL2RA,MAPK8,MMP7,CD3E,AKT2,PRKACA,CHEK1,ZFP36,PTEN,E2F1,CHUK,E2F2,MAPK10,HLA-DQB1,IL1R1,PRKACG,PIK3R1,IKBKB,CRTC2,CDKN1A,IL15RA,CREB1,IL6,IL15,PPP3CC,MAPK3,CALR,CANX,CRTC3,NFATC4
2.4961993902996595e-06	33	2	PD-L1 expression and PD-1 checkpoint pathway in cancer	PPP3R2	MAP2K3,AKT1,NRAS,PPP3R1,PTPN6,PLCG1,PTPN11,PIK3R2,CD28,RPS6KB1,AKT3,CD3G,PIK3CB,MAPK1,PRKCQ,JAK2,CD3E,AKT2,TIRAP,PTEN,MAPK14,CHUK,LAT,PIK3R1,IKBKB,NFKBIB,RASGRP1,PPP3CC,EGF,MAPK3,ALK,MAP2K6
2.5572031467837084e-06	28	3	Prolactin signaling pathway	SOS1	AKT1,CGA,NRAS,SOCS2,SHC4,LHCGR,PIK3R2,AKT3,PIK3CB,GCK,MAPK1,STAT5A,GRB2,TH,SHC1,MAPK8,JAK2,AKT2,MAPK14,MAPK10,CISH,INS,ESR1,PIK3R1,GSK3B,SHC2,MAPK3
3.2555755871831894e-06	27	4	Acute myeloid leukemia	SOS1	AKT1,NRAS,PER2,PIK3R2,RPS6KB1,AKT3,MYC,EIF4EBP1,PIK3CB,TCF7L1,MAPK1,STAT5A,GRB2,RUNX1,CEBPE,AKT2,CHUK,CEBPA,CSF1R,PIK3R1,DUSP6,KIT,IKBKB,FLT3,PML,MAPK3
4.555665091585963e-06	27	3	Renal cell carcinoma	SOS1	GAB1,AKT1,NRAS,FLCN,VEGFA,PTPN11,PRCC,PIK3R2,AKT3,PIK3CB,EPAS1,MAPK1,RBX1,GRB2,CRKL,RAP1A,EGLN3,CRK,AKT2,MET,PIK3R1,CDKN1A,MAPK3,PAK4,PAK1,RAPGEF1
6.617157833913493e-06	39	5	Vascular smooth muscle contraction	PLA2G10	CALM1,PLCB1,ADCY6,MYH9,PPP1CB,ADM,PLA2G1B,MYLK3,MRVI1,CALCB,PRKG1,MYL9,PRKACB,PRKCH,MYLK2,MAPK1,PRKCQ,PPP1R12B,ADORA2A,MYLK,PRKCA,CALM3,PRKACA,ADRA1D,CACNA1F,PRKACG,CALCA,PLA2G4A,EDN1,PLCB3,PRKCB,PRKCD,MYH10,MAPK3,PPP1R12A,MYL6B,CALM2,CALD1
7.034145705723923e-06	17	2	Aldosterone-regulated sodium reabsorption	PIK3R1	PRKCA,PIK3CB,ATP1B2,PRKCB,MAPK1,SCNN1G,SCNN1B,INSR,IGF1,SFN,MAPK3,IRS1,PIK3R2,SCNN1A,INS,ATP1A3
7.437576203283442e-06	59	4	Human immunodeficiency virus 1 infection	CALM1	PPP3R2,MAP2K3,APOBEC3G,AKT1,NRAS,GNGT1,PPP3R1,LIMK1,TAP2,PLCG1,PIK3R2,CALM2,GNG8,RPS6KB1,AKT3,BTRC,PTK2,CD3G,PIK3CB,MAP2K7,CASP8,MAPK1,RBX1,CRKL,FAS,IFNA16,MAPK8,PRKCA,CD3E,CRK,AKT2,CALM3,FBXW11,TAB2,CHEK1,CDC25C,MAPK14,CHUK,MAPK10,AP1M2,MAP3K7,PIK3R1,IKBKB,CDK1,APOBEC3B,PRKCB,TMEM173,RAC2,PLCG2,PPP3CC,MAPK3,CALR,PTK2B,PAK4,PAK1,AP1M1,NFATC4,MAP2K6
7.504641482273857e-06	34	4	Melanogenesis	CALM1	PLCB1,CAMK2G,ADCY6,DVL1,CAMK2A,NRAS,FZD10,WNT7A,FZD6,PRKACB,TCF7L1,WNT3,MAPK1,MITF,WNT2,EDNRB,CAMK2D,PRKCA,CALM3,PRKACA,WNT1,PRKACG,KIT,GSK3B,WNT8A,EDN1,PLCB3,PRKCB,CREB1,MAPK3,CAMK2B,CALM2,CTNNB1
1.01746785370304e-05	49	4	Tight junction	GATA4	JAM3,OCLN,WAS,MYH9,LLGL2,PARD6G,STK11,ARHGEF18,SYNPO,RAB8A,MYL9,AMOT,MYL2,PRKACB,VASP,AFDN,MAP2K7,PPP2CB,CTTN,TJP2,PPP2R1A,RAP1A,TJP1,RUNX1,MAPK8,MICALL2,ITGB1,ARHGEF2,SLC9A3R1,PRKACA,ARHGAP17,MYL12A,MAPK10,CLDN17,PRKACG,MYL12B,RAB8B,TUBA1B,F11R,PARD3,TUBA1A,EZR,MAGI1,MYH10,PPP2R2D,SYMPK,MYL6B,PPP2R2A
1.060756694529829e-05	55	5	Kaposi sarcoma-associated herpesvirus infection	CALM1	PPP3R2,AKT1,NRAS,VEGFA,GNGT1,PPP3R1,PLCG1,PIK3R2,BECN2,CALM2,GNG8,AKT3,RB1,MYC,PIK3CB,TCF7L1,CASP8,ICAM1,MAP2K7,MAPK1,TP53,RCAN1,FAS,IFNAR1,IFNA16,MAP2K4,CTNNB1,MAPK8,JAK2,AKT2,CALM3,ZFP36,E2F1,E2F2,MAPK14,CHUK,ANGPT2,MAPK10,CXCL8,PIK3R1,GSK3B,IKBKB,MAPKAPK2,CDKN1A,FGF2,CREB1,IL6,PLCG2,PPP3CC,MAPK3,HCK,PTGS2,NFATC4,MAP2K6
1.6590494283859206e-05	32	1	Small cell lung cancer	AKT1	NOS2,PIK3R2,AKT3,RB1,MYC,PTK2,PIK3CB,CDKN2B,RXRA,CDK2,TP53,GADD45B,POLK,ITGB1,ITGA2,AKT2,ITGA3,RARB,MAX,PTEN,E2F1,E2F2,CHUK,PIK3R1,IKBKB,CDKN1A,COL4A3,ITGAV,SKP2,PTGS2,ITGA6
2.331864954738206e-05	40	2	Dopaminergic synapse	CALM1	PLCB1,CAMK2G,AKT1,PPP1CB,CAMK2A,GNGT1,ATF6B,GRIN2B,GNG8,PRKACB,AKT3,PPP2CB,PPP2R5E,PPP2R5C,PPP1R1B,DRD5,PPP2R1A,TH,MAPK8,CAMK2D,PRKCA,AKT2,CALM3,PRKACA,MAPK14,MAPK10,PPP2R3A,GSK3A,PRKACG,CACNA1A,GSK3B,PLCB3,PRKCB,CREB1,PPP3CC,PPP2R2D,CAMK2B,PPP2R2A,CALM2
2.5395463615844093e-05	24	1	Longevity regulating pathway - multiple species	AKT1	ADCY6,NRAS,FOXO1,PIK3R2,HSPA1B,PRKACB,AKT3,RPS6KB1,PIK3CB,CRYAB,INSR,IRS2,AKT2,PRKACA,IGF1R,IRS1,INS,PRKACG,HDAC2,PIK3R1,HDAC1,HSPA1L,IGF1
2.677300192392988e-05	25	1	Amphetamine addiction	CALM1	PPP3R2,CAMK2G,PPP1CB,CAMK2A,CAMK4,PPP3R1,ATF6B,GRIN2B,PRKACB,PPP1R1B,TH,CAMK2D,PRKCA,GRIN2D,CALM3,PRKACA,PRKACG,HDAC2,HDAC1,PRKCB,CREB1,PPP3CC,CAMK2B,CALM2
2.7761158008403657e-05	26	2	Central carbon metabolism in cancer	AKT1	NRAS,PGAM4,PDGFRB,PIK3R2,AKT3,FGFR1,MYC,PIK3CB,GCK,MAPK1,TP53,LDHC,AKT2,NTRK3,MET,PDGFRA,PTEN,FGFR2,NTRK1,PIK3R1,LDHA,RET,FLT3,KIT,MAPK3
3.156920849576147e-05	44	6	Oxytocin signaling pathway	CALM1	PPP3R2,PLCB1,CAMK2G,ADCY6,PPP1CB,CAMK2A,NRAS,CAMK4,PPP3R1,MYLK3,CALM2,MYL9,MAPK7,PRKACB,NOS3,MYLK2,MAPK1,PPP1R12B,RCAN1,TRPM2,RYR1,CAMK2D,MYLK,CAMK1G,PRKCA,CACNG2,CALM3,PRKACA,CACNA1F,PRKACG,MEF2C,CAMK1,PLA2G4A,PLCB3,PRKCB,CDKN1A,PPP3CC,MAPK3,PPP1R12A,CAMK2B,MYL6B,PTGS2,NFATC4
3.258397248788242e-05	41	5	Apelin signaling pathway	CALM1	PLCB1,RRAS,AKT1,ADCY6,NRAS,CAMK4,GNGT1,MYLK3,NOS2,BECN2,GNG8,MYL2,PRKACB,AKT3,RPS6KB1,NOS3,SPHK2,HDAC5,MYLK2,MAPK1,LIPE,APLNR,NOS1,RYR1,RPS6,MYLK,SPHK1,AKT2,CALM3,PRKACA,RRAS2,PRKACG,MRAS,MEF2C,ADCY10,PLCB3,PPARGC1A,MAPK3,SLC9A1,CALM2
4.029883487882323e-05	34	2	Th17 cell differentiation	PPP3R2	IL1RAP,PPP3R1,PLCG1,CD3G,HLA-DQA1,RXRA,IL2,MAPK1,PRKCQ,IL1B,STAT5A,IL2RB,RUNX1,MAPK8,IL2RA,JAK2,CD3E,FOXP3,IL17A,MAPK14,CHUK,MAPK10,HLA-DQB1,IL1R1,LAT,RORA,HSP90AB1,IKBKB,NFKBIB,IL6,PPP3CC,IL27RA,MAPK3
5.468134615300832e-05	46	1	JAK-STAT signaling pathway	SOS1	PTPN2,AKT1,SOCS2,PDGFRB,PTPN6,PTPN11,PDGFA,PIK3R2,IL5RA,LEPR,AKT3,MYC,PIK3CB,CCND3,LEP,IL2,IFNW1,STAT5A,IL2RB,GRB2,IFNAR1,IFNA16,IL2RA,JAK2,AKT2,PDGFRA,TSLP,EPO,IL13RA2,CISH,CSF2RB,PIK3R1,CSF3R,GHR,CDKN1A,IL5,IL15RA,IL6,IL15,LIFR,IL27RA,EPOR,EGF,IL9,IL12RB2
6.138341836306459e-05	29	4	Gap junction	SOS1	PLCB1,ADCY6,NRAS,PDGFRB,PDGFA,PRKG1,MAPK7,PRKACB,MAPK1,GRM5,GRB2,TJP1,PRKG2,PRKCA,PRKACA,PDGFRA,PRKACG,PDGFC,TUBA1B,CDK1,CSNK1D,PLCB3,PRKCB,TUBA1A,EGF,MAPK3,MAP3K2,GJA1
6.811645615861831e-05	36	3	Sphingolipid signaling pathway	PLCB1	AKT1,NRAS,PIK3R2,AKT3,SPHK2,NOS3,PIK3CB,S1PR2,PPP2CB,MAPK1,PPP2R5E,TP53,PPP2R5C,PPP2R1A,MAPK8,PRKCA,SPHK1,AKT2,PTEN,MAPK14,SMPD2,MAPK10,PPP2R3A,PIK3R1,KNG1,PLCB3,PRKCB,FYN,RAC2,PLD1,MAPK3,PPP2R2D,PLD2,PPP2R2A,S1PR3
7.259048234711851e-05	35	3	Leukocyte transendothelial migration	JAM3	OCLN,CYBB,MYL5,PLCG1,PTPN11,PIK3R2,MYL9,MYL2,SIPA1,VASP,AFDN,PTK2,PIK3CB,ICAM1,ITK,MMP2,RAP1A,CTNNB1,ITGB1,PRKCA,ITGA4,MYL12A,MAPK14,CLDN17,MYL12B,PIK3R1,PRKCB,F11R,EZR,RAC2,PLCG2,PTK2B,RASSF5,CDH5
7.874103910384486e-05	22	3	Endometrial cancer	SOS1	AKT1,NRAS,PIK3R2,AKT3,APC,MYC,PIK3CB,TCF7L1,MAPK1,TP53,GRB2,GADD45B,POLK,AKT2,PTEN,PIK3R1,GSK3B,CDKN1A,EGF,MAPK3,CTNNB1
8.904309291211457e-05	35	4	TNF signaling pathway	MAP2K3	AKT1,CEBPB,ATF6B,PIK3R2,ITCH,AKT3,PIK3CB,MAP2K7,CASP8,ICAM1,MAPK1,IL1B,FAS,VEGFD,MAP2K4,MAPK8,CX3CL1,VEGFC,AKT2,TAB2,MAPK14,CHUK,MAPK10,TAB3,MAP3K7,PIK3R1,IKBKB,EDN1,CREB1,IL6,IL15,MAPK3,PTGS2,MAP2K6
9.071478723246038e-05	31	4	Aldosterone synthesis and secretion	CALM1	PLCB1,CAMK2G,ADCY6,PRKD1,CAMK2A,CAMK4,ATF6B,ATP2B2,PRKACB,LDLR,ORAI1,LIPE,ATP1A3,CAMK2D,CAMK1G,PRKCA,ATP1B2,CALM3,PRKACA,CACNA1F,PRKACG,PRKD2,CAMK1,CACNA1H,PLCB3,PRKCB,CREB1,CAMK2B,CALM2,PRKD3
9.497452168290301e-05	30	2	Progesterone-mediated oocyte maturation	PGR	AKT1,ADCY6,RPS6KA6,PIK3R2,PRKACB,AKT3,MAD2L1,PIK3CB,FZR1,MAPK1,CDK2,MAPK8,AKT2,PRKACA,IGF1R,CDC25C,MAPK14,MAPK10,INS,PRKACG,HSP90AB1,PIK3R1,RPS6KA2,CDK1,RPS6KA1,RPS6KA3,CPEB3,MAPK3,IGF1
0.00010834537870272133	44	4	Hepatitis C	SOS1	OCLN,AKT1,YWHAH,NRAS,PIK3R2,PPARA,YWHAG,DDX58,AKT3,RB1,MYC,LDLR,PIK3CB,RXRA,CASP8,PPP2CB,MAPK1,CDK2,TP53,GRB2,PPP2R1A,FAS,IFNAR1,IFNA16,YWHAB,AKT2,YWHAQ,YWHAE,E2F1,E2F2,CHUK,CLDN17,PIK3R1,GSK3B,IKBKB,CDKN1A,PSME3,EGF,MAPK3,PPP2R2D,YWHAZ,PPP2R2A,CTNNB1
0.00010920676343636938	25	2	Gastric acid secretion	CALM1	PLCB1,CAMK2G,ADCY6,CAMK2A,MYLK3,CAMK2B,PRKACB,MYLK2,ATP1A3,CAMK2D,MYLK,PRKCA,ATP1B2,CALM3,CCKBR,PRKACA,KCNJ16,PRKACG,KCNJ10,PLCB3,PRKCB,EZR,SLC9A1,CALM2
0.0001233970781423926	19	1	Endocrine and other factor-regulated calcium reabsorption	AP2S1	AP2B1,PLCB1,ADCY6,PTH,ATP2B2,AP2A1,PRKACB,AP2A2,PTH1R,ATP1A3,PRKCA,ATP1B2,AP2M1,PRKACA,PRKACG,ESR1,PLCB3,PRKCB
0.00013837228531396285	26	3	Pancreatic cancer	AKT1	VEGFA,PIK3R2,RALGDS,RPS6KB1,AKT3,RB1,PIK3CB,MAPK1,TP53,GADD45B,MAPK8,POLK,AKT2,E2F1,E2F2,CHUK,MAPK10,PIK3R1,IKBKB,CDKN1A,RAC2,PLD1,EGF,MAPK3,PLD2
0.00014220758753809385	17	3	Bladder cancer	MMP1	RB1,MYC,NRAS,CDKN1A,MAPK1,THBS1,VEGFA,TP53,E2F1,UPK3A,EGF,E2F2,MAPK3,MMP2,RASSF1,CXCL8
