## Supplementary Data S1 for "phuEGO: A network-based method to reconstruct active signalling pathways from phosphoproteomics datasets": K.txt

KEGG id	Pvalue	proteins_in_net	proteins_in_seed	description	proteins_involved
4.9962794757876865e-19	112	FGF23	KITLG,CSF1R,MAPK8,RRAS2,MAP3K13,FAS,TEK,MAP2K6,RASGRP3,CACNA1H,NF1,CRK,HSPA8,CACNB3,RELA,VEGFA,RPS6KA5,FGF6,MRAS,MEF2C,MAPK12,SRF,ANGPT1,CACNA2D3,NRAS,CACNA1S,RPS6KA3,RPS6KA1,ARRB1,EGF,PRKACA,MAP3K6,FLT4,PGF,FGFR1,KRAS,INSR,DUSP10,ERBB2,HSPA1A,PTPRR,MAPKAPK5,CACNB2,VEGFD,FGF8,MAPKAPK3,FGF9,AKT1,IGF1R,TAOK3,RPS6KA4,FGF19,GADD45B,NFATC3,FLT3,MET,FGFR4,RPS6KA2,NGF,RAF1,PPP3R1,ANGPT4,IGF1,EFNA5,MAPK11,PDGFA,CDC25B,EGFR,FGF5,FGF2,CSF1,PRKCA,TGFB2,MAPKAPK2,DUSP7,VEGFC,FGF1,CDC42,EFNA4,IL1B,GADD45G,FGF4,RASGRP4,MAP3K1,MYC,RAP1A,MAP3K20,CRKL,MAPK13,NTRK1,FGF20,HSPB1,CACNA1B,FLNB,NTF3,MAP4K3,GNA12,RAPGEF2,PTPN7,IL1R1,MAP2K4,PPP3CA,MAP2K3,KDR,MAP2K7,TGFBR1,MAPK14,PAK1,TNFRSF1A,FLNC,MAP3K5
3.544543860860896e-17	123	FGF23	IBSP,KITLG,IL6R,CSF1R,YWHAZ,PHLPP1,CD19,IL2RG,PPP2R5C,PPP2R2C,IL7R,CDC37,TEK,JAK2,EIF4E2,IL6,RELA,IFNAR1,VEGFA,PPP2R2A,SPP1,FGF6,HSP90AB1,STK11,COL4A4,TSC1,ANGPT1,YWHAG,NRAS,ITGB7,EGF,YWHAB,FLT4,SGK1,RHEB,HSP90AA1,PGF,PPP2R5B,FGFR1,YWHAQ,KRAS,INSR,IFNA2,IFNAR2,OSM,ERBB2,OSMR,VEGFD,FGF8,PPP2R5D,EPOR,PDPK1,RPS6KB2,PRLR,CREB1,IRS1,MDM2,FGF9,AKT1,IGF1R,GNB4,FGF19,PTK2,YWHAH,FLT3,MET,FGFR4,LAMC2,RPS6KB1,GYS1,NGF,MAGI1,LPAR1,RAF1,CSF3,PRKAA1,EPO,ANGPT4,IGF1,GNG3,EFNA5,PPP2R1A,PDGFA,EGFR,FGF5,FGF2,RELN,CSF1,PRKCA,IL2,IL2RA,GYS2,VEGFC,FGF1,HSP90B1,EFNA4,JAK1,PPP2R2D,FGF4,IL4R,GHR,MYC,NTRK1,FGF20,ITGA9,YWHAE,EIF4E1B,PKN1,NTF3,BRCA1,IL2RB,IL4,PRKAA2,CDK2,RPTOR,CDK6,CSF3R,EIF4B,PRL,GSK3B,ITGB4,KDR
3.9594114941615035e-17	86	FGF23	PRKD2,KITLG,CSF1R,CALM2,PLCB1,TEK,MAP2K6,RASGRP3,CRK,PLCE1,VEGFA,CTNNB1,FGF6,MRAS,MAPK12,RAPGEF1,ANGPT1,VAV2,NRAS,EGF,FLT4,CNR1,CALML6,PGF,FGFR1,KRAS,INSR,RHOA,RALGDS,TIAM1,ADORA2B,VEGFD,CALM3,FGF8,FGF9,AKT1,IGF1R,FGF19,VAV3,RAPGEF3,MET,FGFR4,MAGI1,LPAR1,NGF,RAF1,ANGPT4,SRC,IGF1,EFNA5,MAPK11,PDGFA,CTNND1,EGFR,ADCY3,FGF5,RGS14,FGF2,CSF1,PRKCA,LAT,SIPA1L1,PRKD1,VEGFC,GNAI3,FGF1,CDC42,EFNA4,CALML3,VASP,FGF4,PLCB3,AFDN,RAP1A,TLN1,CRKL,MAPK13,FGF20,RAPGEF2,PFN1,MAP2K3,GNAI1,BCAR1,MAPK14,KDR
6.23189109225346e-17	89	PAK6	FGF23,KITLG,CSF1R,CALM2,MAPK8,RRAS2,ABL1,TEK,RASGRP3,NF1,RGL1,RELA,PLCE1,VEGFA,FGF6,MRAS,ETS1,ANGPT1,NRAS,EGF,PRKACA,FLT4,PAK4,CALML6,PGF,FGFR1,KRAS,INSR,SHC4,PLA2G1B,RASA3,RHOA,RALGDS,TIAM1,VEGFD,CALM3,FGF8,RGL2,FGF9,AKT1,IGF1R,GNB4,FGF19,ETS2,FLT3,MET,FGFR4,SHC2,NGF,RAF1,ANGPT4,IGF1,GNG3,SYNGAP1,EFNA5,PDGFA,EGFR,FGF5,FGF2,CSF1,GAB2,PRKCA,SHC1,LAT,VEGFC,FGF1,CDC42,EFNA4,CALML3,FGF4,AFDN,RASGRP4,RAP1A,RASSF1,NTRK1,FGF20,KSR1,NTF3,PAK5,PAK3,RAB5A,PLCG2,RALBP1,PLA1A,GAB1,RASAL2,PAK1,KDR
1.3116385872504997e-14	80	CBL	ESR1,CAMK2G,RRAS2,PTCH1,FAS,PPP1CB,CTTN,PLCE1,VEGFA,CTNNB1,MRAS,MAPK12,SDC1,MSN,FRS2,VAV2,WNT3A,NRAS,ROCK2,CAMK2B,PRKACA,ANK3,PPP1R12B,PPP1R12A,HPSE,WNT2,FGFR1,KRAS,RHOA,ERBB2,TIAM1,CAV1,DCN,PDPK1,RPS6KB2,STAT3,FLNC,MDM2,ROCK1,WNT16,AKT1,IGF1R,CAMK2A,HSPG2,PTK2,VAV3,MET,RPS6KB1,RAF1,CAMK2D,SRC,IGF1,PPP1R12C,MAPK11,CAV3,SDC2,EGFR,FGF2,PRKCA,SLC9A1,TGFB2,RDX,CDC42,ARHGEF12,EZR,MYC,ANK1,MAPK13,FLNB,HCLS1,PTPN6,PLCG2,EIF4B,IQGAP1,FZD6,GAB1,MAPK14,PAK1,KDR
1.4827493805523156e-13	55	RAP1A	RAF1,CRKL,PRKCD,MAPK13,NTRK3,CALML6,NTRK1,CAMK2G,CAMK2D,CALM2,YWHAE,MAPK8,KRAS,MAPK11,NTF3,SHC4,ABL1,RHOA,IRAK3,CRK,CALM3,PLCG2,SHC1,SH2B3,RELA,CAMK4,TP73,MAPKAPK2,PDPK1,RPS6KA5,GSK3B,MAPK12,IRS1,MATK,SH2B2,SH2B1,CDC42,AKT1,CAMK2A,RAPGEF1,FRS2,CALML3,GAB1,NRAS,MAP2K7,RPS6KA3,MAPK14,MAP3K5,SHC2,CAMK2B,RPS6KA1,RPS6KA2,MAP3K1,NGF
1.7760700261662072e-13	71	EPHA3	RAF1,BMPR2,PAK6,LIMK1,BMPR1B,SEMA3B,MYL5,PAK4,CFL1,PPP3R1,CAMK2G,CAMK2D,SRC,PLXNB3,MYL12A,KRAS,EFNA5,PTCH1,SEMA3A,CFL2,NCK1,CXCL12,PAK3,RHOA,PAK5,RGS3,SRGAP2,ABL1,SSH2,PLXNB2,SEMA4D,NTN1,EPHB4,PRKCA,PLCG2,PPP3CA,EPHA7,RHOD,DPYSL2,CDK5,ROBO2,PDPK1,PLXNB1,ROBO1,MYL9,GSK3B,GNAI3,ABLIM1,SEMA3G,SEMA4A,GNAI1,ROCK1,CDC42,LIMK2,ARHGEF12,CAMK2A,EFNA4,PTK2,SLIT2,RYK,NRAS,NFATC3,ROCK2,DPYSL5,MET,EPHB6,CAMK2B,PAK1,EPHA8,SEMA3D
3.4251900847530136e-13	155	FGF23	CBL,KITLG,IL6R,ESR1,CSF1R,CAMK2G,CALM2,PLCB1,MAPK8,IL2RG,PTCH1,FAS,IL7R,MSH6,ABL1,JAK2,RASGRP3,IL13RA1,CRK,IL6,NQO1,RELA,IFNAR1,VEGFA,CTNNB1,RPS6KA5,ALK,HSP90AB1,FGF6,SPI1,AR,ETS1,COL4A4,WNT3A,IL15RA,BMP2,NRAS,ROCK2,CAMK2B,EGF,RET,KNG1,PRKACA,STAT5A,FLT4,CALML6,HSP90AA1,WNT2,PGF,FGFR1,KRAS,IFNAR2,IFNA2,BAK1,RHOA,ERBB2,RALGDS,MGST1,VEGFD,CALM3,FGF8,PMAIP1,KEAP1,FOXO1,EPOR,RPS6KB2,IL6ST,DAPK2,IL15,STAT3,MDM2,ROCK1,FGF9,WNT16,AKT1,IGF1R,CAMK2A,GNB4,FGF19,DAPK1,PTK2,GADD45B,IFNGR2,FLT3,MET,FGFR4,LAMC2,RPS6KB1,LPAR1,NKX3-1,RAF1,TCF7L1,EPO,CAMK2D,IGF1,GNG3,PDGFA,EGFR,CXCL12,ADCY3,FGF5,FGF2,PRKCA,IL2,PAX8,TGFB2,STAT6,IL2RA,PIM1,VEGFC,IFNGR1,GNAI3,FGF1,HSP90B1,CDC42,ARHGEF12,LEF1,CALML3,JAK1,GADD45G,FGF4,BIRC2,PLCB3,IL4R,RASGRP4,MSH2,MYC,F2,CRKL,RASSF1,NTRK1,IL12RB2,FGF20,EGLN3,DVL3,IFNG,GNA12,IL2RB,IL4,CDK2,PLCG2,CDK6,CSF3R,IL13,RALBP1,FZD6,GSTT1,GSK3B,GNAI1,APC,STAT2,CTNNA3,TGFBR1,NFE2L2
3.819857853634518e-12	78	PAK6	FGF23,MYLK4,ITGAX,RRAS2,PPP1CB,CRK,FGF6,MRAS,MSN,VAV2,NRAS,ITGB7,ROCK2,EGF,KNG1,PPP1R12B,PPP1R12A,PAK4,CHRM3,FGFR1,KRAS,RHOA,TIAM1,FGF8,MYH9,ACTR3C,ROCK1,FGF9,FGF19,INSRR,PTK2,VAV3,FGFR4,LPAR1,RAF1,MYL5,CFL1,SRC,PPP1R12C,MYLK3,MYL12A,MYLK,PDGFA,EGFR,CXCL12,FGF5,FGF2,ACTR2,MYH14,SLC9A1,RDX,DOCK1,FGF1,CDC42,ARHGEF12,FGF4,EZR,MYLK2,F2,LIMK1,CRKL,FGF20,ITGA9,MYL2,GNA12,CFL2,PAK5,PAK3,SSH2,PFN1,IQGAP1,MYL9,APC,LIMK2,BCAR1,ITGB4,PAK1
1.8135172057659388e-10	71	RAP1A	FLT4,ZYX,RAF1,PAK6,PPP1R12B,CRKL,PPP1R12A,MYL5,MYLK4,PAK4,IBSP,PGF,SRC,IGF1,ITGA9,FLNB,PPP1R12C,MYLK3,MYL2,MYL12A,MAPK8,MYLK,CAV3,SHC4,PDGFA,EGFR,PAK5,PAK3,RHOA,PPP1CB,ERBB2,RELN,CRK,VEGFD,PRKCA,CAV1,SHC1,TLN1,VEGFA,CTNNB1,PDPK1,SPP1,KDR,VEGFC,MYL9,GSK3B,DOCK1,ROCK1,CDC42,COL4A4,AKT1,IGF1R,RAPGEF1,VAV2,PTK2,VAV3,CAPN2,VASP,BIRC2,ITGB7,ITGB4,BCAR1,ROCK2,MET,SHC2,LAMC2,MYLK2,PAK1,EGF,FLNC
1.7192901175303217e-09	38	RAF1	PAK6,CRKL,CBL,PAK4,CAMK2G,CAMK2D,SRC,MAPK8,KRAS,SHC4,ABL1,NCK1,PAK5,PAK3,EGFR,ERBB2,CRK,PRKCA,MAP2K4,PLCG2,SHC1,RPS6KB2,GSK3B,AKT1,CAMK2A,GAB1,PTK2,NRAS,MAP2K7,NRG1,SHC2,CAMK2B,PAK1,EGF,STAT5A,RPS6KB1,MYC
3.982177091571781e-09	58	RAF1	CNTF,CSF3,THPO,SOCS2,IL12RB2,IL6R,SOCS6,EPO,LEP,IL13RA2,IL2RG,IFNAR2,IFNA2,IFNG,LEPR,PDGFA,LIF,OSM,EGFR,IL7R,IL2RB,IL4,JAK2,IFNW1,IL13RA1,OSMR,PTPN6,MPL,IL6,SOCS4,IL2,CSF3R,IL13,IFNAR1,STAT6,IL2RA,IL9,EPOR,PIM1,PRLR,IL6ST,IL15,IFNGR1,PRL,STAT3,IFNL1,STAT2,AKT1,JAK1,IL15RA,IFNGR2,IL4R,GHR,EGF,STAT5A,SOCS3,MYC
4.188008605548649e-09	75	FLT4	CAMK1,FGF23,MYLK4,NTRK3,CALML6,NTRK1,PPP3R1,FGF20,CHRM3,CAMK2G,CAMK2D,FGFR1,CALM2,CACNA1B,PLCB1,RET,MYLK3,SPHK1,SLC25A5,MYLK,PDGFA,CAMK1D,EGFR,MST1R,ERBB2,ADCY3,CYSLTR1,FGF5,MST1,ADORA2B,FGF2,CACNA1H,ADRB3,NOS1,VEGFD,PRKCA,CALM3,PLCG2,FGF8,TBXA2R,PPP3CA,CAMK4,VEGFA,GDNF,PLCE1,GRM5,RYR2,LHCGR,FGF6,VEGFC,FGF1,HRH1,FGF9,CAMK2A,GRM1,FGF19,CALML3,FGF4,PLCB3,CACNA1S,DRD5,PLCD1,MET,FGFR4,MYLK2,CAMK2B,ITPKA,EGF,HTR6,PLCD4,PRKACA,RYR1,KDR,NGF
7.100607582074945e-09	43	MAPK13	HLA-DRB3,HSP90AA1,IL6R,PPP3R1,MAPK8,IL2RG,HLA-DMB,MAPK11,IFNG,IL17A,IL2RB,IL4,JAK2,HLA-DRA,IL1R1,CD3E,IL6,HLA-DOB,IL2,PPP3CA,HLA-DRB5,RELA,STAT6,LAT,HLA-DRB1,IL2RA,HSP90AB1,IL6ST,IFNGR1,STAT3,LCK,MAPK12,CD3G,IRF4,JAK1,IFNGR2,IL1B,NFATC3,TGFBR1,MAPK14,IL4R,STAT5A
9.576439524190791e-09	35	RAF1	IL6R,SRC,IGF1,GAS6,EIF4E1B,KRAS,SHC4,AXL,PDGFA,EGFR,ERBB2,JAK2,EIF4E2,FGF2,NF1,IL6,PRKCA,PLCG2,SHC1,VEGFA,RPS6KB2,STAT3,GSK3B,AKT1,IGF1R,JAK1,GAB1,NRAS,NRG1,MET,SHC2,EGF,RPS6KB1,KDR
1.0165025976798921e-08	54	RAF1	CAMK1,PPP1R12B,MYLK4,PPP1R12A,PRKAA1,CALML6,PPP3R1,CAMK2G,CAMK2D,SRC,CALM2,PLCB1,PPP1R12C,KCNJ4,MYLK3,KRAS,MYLK,CAMK1D,EGFR,RHOA,PPP1CB,ADCY3,CACNB2,PRKAA2,PRKCA,CALM3,KCNJ5,PPP3CA,CACNB3,CAMK4,CAMKK2,EEF2,RYR2,MYL9,MEF2C,GNAI3,GNAI1,ROCK1,CAMK2A,CALML3,CACNA2D3,TRPM2,NRAS,PLCB3,EEF2K,NFATC3,OXT,ROCK2,CACNA1S,MYLK2,CAMK2B,PRKACA,RYR1
1.2302516208483113e-08	42	IKBKE	RAF1,PRKCD,MAPK13,CALML6,KSR1,EGR3,PPP3R1,SRC,CALM2,MAPK8,RRAS2,KRAS,MAPK11,RHOA,IL6,CALM3,PLCG2,IL2,PPP3CA,RELA,CASP1,MAPKAPK2,CLEC4M,MALT1,MRAS,LSP1,CYLD,MAPK12,FCER1G,MDM2,STAT2,AKT1,ARHGEF12,CALML3,IL1B,NRAS,CLEC6A,NFATC3,MAPK14,PAK1,CD209
2.1286326213005193e-08	41	RAF1	PAK6,PTPRC,MAPK13,PAK4,PPP3R1,MAPK8,KRAS,TEC,MAPK11,IFNG,NCK1,PAK5,PAK3,RHOA,IL4,ITK,CD28,PTPN6,CD3E,IL2,PPP3CA,RELA,LAT,PDPK1,MALT1,LCK,GSK3B,MAPK12,CD3G,CARD11,CDC42,CTLA4,AKT1,VAV2,VAV3,NRAS,MAP2K7,NFATC3,MAPK14,PAK1
5.311666748408943e-08	32	TCF7L1	NECTIN1,CSNK2A1,SRC,WAS,FGFR1,SNAI1,PTPN1,INSR,CTNND1,EGFR,RHOA,ERBB2,TJP1,PTPN6,PTPRM,IQGAP1,PTPRB,CTNNB1,NECTIN4,CDC42,IGF1R,LEF1,CTNNA3,NECTIN2,SORBS1,AFDN,TGFBR1,NECTIN3,MET,FER,WASF3
8.124847303455302e-08	45	NCF4	MAPK13,PPP3R1,CSF1R,JUNB,MAPK8,IFNAR2,TEC,MAPK11,IFNG,BTK,MAP2K6,CSF1,BLNK,GAB2,IL1R1,SIRPG,PLCG2,PPP3CA,TGFB2,CAMK4,RELA,IFNAR1,IFNGR1,CYBA,SPI1,LCK,CYLD,CREB1,FCGR2B,MAPK12,STAT2,AKT1,JAK1,TNFRSF1A,NCF2,IFNGR2,IL1B,MAP2K7,TGFBR1,MAPK14,FOSL2,SIRPA,LILRB4,SOCS3
1.364884107638152e-07	44	RAF1	CRKL,MAPK13,SOCS2,JUNB,IRS4,IGF1,PLCB1,STAT5A,MAPK8,KRAS,MAPK11,SHC4,ADCY3,MAP2K6,JAK2,CRK,PRKCA,MAP2K4,PLCG2,SHC1,IRS2,MAP2K3,STAT3,GNAI3,GSK3B,GHRL,CREB1,MAPK12,GNAI1,IRS1,SSTR5,AKT1,PTK2,MAP3K1,NRAS,PLCB3,BCAR1,CACNA1S,MAPK14,SHC2,GHR,PRKACA,SOCS3
1.8164665441120615e-07	44	YWHAB	CDK1,MAPK13,CALML6,PPP3R1,CAMK2G,YWHAZ,PPP2R5B,CALM2,IGF1,CAMK2D,YWHAE,YWHAQ,CDC25C,MAPK11,PPP2R1A,PPP2R5C,CCNB1,PPP1CB,ADCY3,CDK2,CALM3,PPP3CA,PPP2R5D,BTRC,SPDYE2,SPDYC,CPEB4,SLK,AR,MAPK12,FBXW11,IGF1R,CAMK2A,CALML3,FBXO43,YWHAG,YWHAH,RPS6KA3,MAPK14,CAMK2B,RPS6KA1,PRKACA,RPS6KA2
2.3188068916550163e-07	36	MAPK13	HLA-DRB3,IL12RB2,PPP3R1,MAPK8,IL2RG,HLA-DMB,MAPK11,IFNG,IL2RB,IL4,JAK2,HLA-DRA,RUNX3,CD3E,HLA-DOB,HLA-DRB5,PPP3CA,IL2,RELA,IL13,STAT6,LAT,HLA-DRB1,IL2RA,IFNGR1,LCK,MAPK12,CD3G,JAK1,IFNGR2,NFATC3,MAPK14,IL4R,MAF,STAT5A
2.7275057767088607e-07	48	RAF1	PKLR,FLOT2,PRKAA1,RHEB,SOCS2,CALML6,CBL,CRKL,IRS4,CALM2,EIF4E1B,MAPK8,PTPN1,KRAS,INSR,SHC4,ACACA,PPP1CB,SOCS3,EIF4E2,PRKAA2,CRK,SOCS4,RPTOR,CALM3,SHC1,IRS2,FOXO1,PDPK1,RPS6KB2,GYS2,ACACB,GSK3B,LIPE,IRS1,SH2B2,AKT1,TSC1,RAPGEF1,CALML3,SORBS1,NRAS,SHC2,SREBF1,PRKACA,RPS6KB1,GYS1
3.6894084052888197e-07	66	RAP1A	IKBKE,NCF4,MAPK13,CALML6,HSP90AA1,PPP3R1,CAMK2G,CAMK2D,SRC,CALM2,PLCB1,MAPK8,KRAS,MAPK11,IFNA2,FAS,SELP,RHOA,MAP2K6,HSPA1A,JAK2,IL6,HSPA8,PRKCA,CALM3,MAP2K4,CASP6,PPP3CA,IRF7,RELA,CASP1,MAP2K3,HSPA5,ERN1,PDPK1,HSP90AB1,CYBA,STAT3,VLDLR,EIF2AK3,GSK3B,POU2F3,MAPK12,HSP90B1,CDC42,AKT1,CAMK2A,CALML3,VAV2,PTK2,NCF2,TNFSF10,IL1B,NRAS,MAP2K7,NFATC3,PLCB3,VAV3,MAPK14,ROCK2,CAMK2B,NFE2L2,TNFRSF1A,MAP3K5,EIF2S1
7.349336520985549e-07	47	BMPR2	TRPV4,BMPR1B,PRKAA1,MAPK13,CALML6,HSP90AA1,ARHGEF2,SRC,CALM2,MAPK8,MAPK11,CAV3,IFNG,PDGFA,SDC2,RHOA,MAP2K6,MGST1,PRKAA2,IL1R1,NQO1,CALM3,CAV1,MAP2K4,RELA,VEGFA,KEAP1,GSTT1,CTNNB1,HSP90AB1,CYBA,MEF2C,MAPK12,SDC1,HSP90B1,AKT1,CALML3,PTK2,NCF2,IL1B,MAP2K7,MAPK14,NFE2L2,TNFRSF1A,KDR,MAP3K5
7.760980428146752e-07	30	KCNJ10	MYLK4,CALML6,CAMK2G,CHRM3,CAMK2D,ATP1A3,KCNJ1,CALM2,PLCB1,MYLK3,MYLK,ADCY3,KCNE2,PRKCA,SLC9A1,CALM3,CFTR,KCNJ16,ATP1B2,GNAI3,GNAI1,CAMK2A,CALML3,PLCB3,KCNQ1,EZR,MYLK2,CAMK2B,PRKACA
1.000509767071461e-06	56	RAF1	MAPK13,HLA-DRB3,CALML6,TLR1,KSR1,PPP3R1,CAMK2G,NFYC,SRC,CALM2,CAMK2D,ITGAX,MAPK8,HLA-DMB,SPHK1,MAPK11,IFNA2,MRC2,IFNG,RHOA,TLR9,RAB5A,JAK2,CASP10,CAMP,HLA-DRA,IL6,HLA-DOB,CALM3,HLA-DRB5,PPP3CA,TGFB2,RELA,HLA-DRB1,CLEC4M,MALT1,IFNGR1,LSP1,CREB1,FCGR2B,MAPK12,FCER1G,AKT1,ARHGEF12,CAMK2A,CALML3,JAK1,IFNGR2,IL1B,EEA1,MAPK14,HSPA9,CAMK2B,TNFRSF1A,CD209
1.167585039918066e-06	62	RAP1A	RAF1,GIPR,CNGA3,PPP1R12A,TSHB,CALML6,GABBR2,CAMK2G,CAMK2D,ATP1A3,CALM2,PDE4A,MAPK8,RRAS2,GCG,GABBR1,PTCH1,RHOA,PPP1CB,ADCY3,SUCNR1,GRIA3,PDE4D,TIAM1,SLC9A1,CALM3,CFTR,RELA,CAMK4,PLCE1,ATP1B2,RYR2,LHCGR,MYL9,GNAI3,LIPE,CREB1,GHRL,GNAI1,ROCK1,SSTR5,SOX9,AKT1,GRIA4,CAMK2A,CALML3,VAV2,PRKACA,VAV3,GIP,RAPGEF3,AFDN,CACNA1S,OXT,DRD5,ROCK2,GRIA1,CAMK2B,PAK1,HTR6,GRIA2
1.514462925010622e-06	46	NLRC4	CRKL,LIMK1,MEFV,MAPK13,SRC,WAS,SKAP2,MAPK8,PKN1,MAPK11,RHOA,MAP2K6,ACTR2,CRK,ELMO1,IL6,MAP2K4,IL2,RELA,CASP1,LAT,MAP2K3,LCK,DOCK1,GSK3B,GIT2,ACTR3C,MAPK12,ROCK1,CDC42,AKT1,ARHGEF12,VAV2,PTK2,VAV3,IL1B,MAP2K7,NFATC3,BCAR1,RPS6KA3,MAPK14,ROCK2,RPS6KA1,ELMO2,RPS6KA2
1.639847077859373e-06	28	RAP1A	RAF1,CALML6,PPP3R1,CAMK2G,CAMK2D,CALM2,PLCB1,KRAS,PPP1CB,PRKCA,CALM3,PPP3CA,CAMK4,GRM5,CAMK2A,GRM1,CALML3,PRKACA,RAPGEF3,NRAS,PLCB3,RPS6KA3,GRIA1,CAMK2B,RPS6KA1,GRIA2,RPS6KA2
1.9028390463307952e-06	35	ASAP1	MARCKS,RAF1,CRKL,LIMK1,PTPRC,PRKCD,CFL1,WAS,SPHK1,CFL2,ASAP3,HCK,ACTR2,GAB2,CRK,PRKCA,PLCG2,LAT,PLPP3,RPS6KB2,INPP5D,DOCK1,ACTR3C,FCGR2B,CDC42,LIMK2,AKT1,VAV2,PLPP1,VAV3,VASP,PAK1,WASF3,RPS6KB1
1.925556845894002e-06	44	TH	MAPK13,CALML6,CAMK2G,CAMK2D,PPP2R5B,CALM2,GNG3,CACNA1B,PLCB1,MAPK8,MAPK11,PPP2R1A,PPP2R5C,PPP2R2C,PPP1CB,GRIA3,COMT,PRKCA,CALM3,KCNJ5,PPP3CA,PPP2R5D,PPP2R2A,GNAI3,GSK3B,CREB1,MAPK12,GNAI1,AKT1,GRIA4,CAMK2A,GNB4,CALML3,PRKACA,PPP2R2D,PLCB3,DRD5,MAPK14,GRIA1,CAMK2B,ARRB1,GRIA2,CALY
1.930144416900158e-06	29	RAF1	TH,SOCS2,ESR1,MAPK13,SOCS6,SRC,CYP17A1,MAPK8,KRAS,MAPK11,SHC4,JAK2,SOCS4,GALT,SHC1,RELA,LHCGR,PRLR,STAT3,PRL,GSK3B,MAPK12,AKT1,NRAS,MAPK14,SHC2,STAT5A,SOCS3
2.216246161546539e-06	30	RAF1	CAMK1,CALML6,CAMK2G,CAMK2D,CALM2,IGF1,KRAS,BAK1,SHC4,PDGFA,CAMK1D,EGFR,PRKCA,CALM3,PLCG2,SHC1,CDK6,CAMK4,MDM2,AKT1,IGF1R,CAMK2A,CALML3,GADD45B,NRAS,GADD45G,SHC2,CAMK2B,EGF
3.4459115239568684e-06	50	RAF1	CDK1,TRPV4,TRPM7,RHEB,MAPK13,CALML6,PPP3R1,HLA-E,CALM2,LIN9,RRAS2,KRAS,MAPK11,SLC25A5,CCNB1,CHEK1,PPP1CB,HLA-F,MAP2K6,CDK2,IL6,LIN37,CALM3,CDK6,PPP3CA,TGFB2,RELA,BTRC,MAPKAPK2,FOXO1,MAP2K3,MRAS,MAPK12,FBXW11,ETS1,MDM2,CHEK2,TRAF3IP2,AKT1,TSC1,CALML3,GADD45B,CAPN2,NRAS,GADD45G,NFATC3,TGFBR1,MAPK14,MYC
3.532532990703305e-06	62	CGAS	RAF1,PAK6,CDK1,LIMK1,CRKL,MAPK13,PAK4,CALML6,CFL1,PPP3R1,HLA-E,CALM2,GNG3,MAPK8,CDC25C,KRAS,MAPK11,IFNA2,BAK1,FAS,CFL2,CCNB1,CHEK1,PAK3,PAK5,HLA-F,PDIA3,MAP2K6,AP1M2,CRK,CD3E,AP1G2,CALM3,PLCG2,PRKCA,PPP3CA,RELA,BTRC,MAP2K3,RPS6KB2,RPS6KB1,GNAI3,MAPK12,FBXW11,GNAI1,AP1S2,CD3G,AKT1,LIMK2,AP1S1,GNB4,CALML3,AP1S3,PTK2,AP1M1,NRAS,MAP2K7,NFATC3,MAPK14,PAK1,TNFRSF1A
3.9527169190916874e-06	41	PRKAA1	RHEB,IRS4,LEP,PPP2R5B,IGF1,INSR,PPP2R1A,LEPR,PPP2R5C,PPP2R2C,ACACA,PRKAA2,RPTOR,CFTR,PPP2R5D,IRS2,HNF4A,PPP2R2A,STRADA,CAMKK2,EEF2,FOXO1,PDPK1,RPS6KB2,GYS2,CAB39L,ACACB,STK11,LIPE,CREB1,IRS1,AKT1,IGF1R,TSC1,PPP2R2D,EEF2K,SREBF1,RPS6KB1,GYS1,STRADB
4.271297692175039e-06	34	TRPV4	PRKCD,MAPK13,NTRK1,CALML6,CAMK2G,CAMK2D,SRC,CALM2,IGF1,PLCB1,MAPK8,MAPK11,PPP1CB,ADCY3,MAP2K6,IL1R1,PRKCA,CALM3,PLCG2,KNG1,MAP2K3,TRPM8,MAPK12,HRH1,CAMK2A,ALOX12,CALML3,IL1B,PLCB3,MAPK14,CAMK2B,PRKACA,NGF
4.4066251091479764e-06	58	IKBKE	RAF1,TCF7L1,MAPK13,CALML6,PREX1,PPP3R1,HLA-E,SRC,CALM2,GNG3,CD200R1L,MAPK8,KRAS,IFNAR2,MAPK11,IFNA2,BAK1,FAS,HLA-F,MAP2K6,JAK2,HCK,FGF2,GABARAP,IL6,CALM3,PLCG2,CDK6,MAP2K4,PPP3CA,IRF7,RELA,IFNAR1,VEGFA,BECN1,MAPKAPK2,CTNNB1,IL6ST,IFNGR1,STAT3,TLR3,GSK3B,CREB1,MAPK12,STAT2,AKT1,GNB4,LEF1,CALML3,JAK1,NRAS,MAP2K7,NFATC3,MAPK14,TNFRSF1A,MYC,CD86
7.13931946112334e-06	33	RAF1	MAPK13,CSNK2A1,PPP3R1,KRAS,MAPK11,IFNG,EGFR,MAP2K6,TLR9,JAK2,CD28,PTPN6,CD3E,PPP3CA,RELA,LAT,MAP2K3,RPS6KB2,ALK,IFNGR1,STAT3,LCK,MAPK12,CD3G,AKT1,JAK1,IFNGR2,NRAS,NFATC3,MAPK14,EGF,RPS6KB1
7.473611269649661e-06	51	RAP1A	LLGL2,PRKAA1,ARHGEF2,RAP2C,SRC,WAS,MAPK8,MYL2,MYL12A,PPP2R1A,PPP2R2C,RAPGEF2,HCLS1,RHOA,ERBB2,TJP1,YBX3,TIAM1,PRKAA2,ACTR2,CTTN,MYH14,TJP2,CFTR,WHAMM,PPP2R2A,TUBA1A,RDX,LLGL1,STK11,CGNL1,MYL9,MYH9,CGN,ACTR3C,ROCK1,CDC42,MSN,SYNPO,MAP3K1,PPP2R2D,VASP,MAP2K7,AFDN,ROCK2,EZR,PRKACA,PCNA,MAGI1,MAP3K5
8.680243145711181e-06	64	CGAS	RAF1,CRKL,MAPK13,RHEB,CALML6,IL6R,PPP3R1,HLA-E,SRC,CALM2,GNG3,PLCB1,KRAS,MAPK11,IFNA2,BAK1,FAS,GNA12,EGFR,CXCL12,RHOA,ADCY3,PDIA3,HLA-F,MAP2K6,IL1R1,CRK,CX3CL1,IL6,PRKCA,CALM3,CDK6,PPP3CA,RELA,VEGFA,CTNNB1,RPS6KB2,RPS6KB1,STAT3,GNAI3,GSK3B,CREB1,MAPK12,GNAI1,MDM2,ROCK1,AKT1,ARHGEF12,TSC1,GNB4,CALML3,JAK1,PTK2,IL1B,NRAS,PLCB3,NFATC3,BCAR1,MAPK14,ROCK2,PRKACA,TNFRSF1A,MYC
9.026566497864046e-06	46	MAPK13	CALML6,CAMK2G,MYH6,CAMK2D,PPP2R5B,CALM2,PLCB1,ATP1A3,MYL2,MAPK11,PPP2R1A,PPP2R5C,PPP2R2C,PPP1CB,ADCY3,CACNB2,CREM,PRKCA,SLC9A1,CALM3,PPP2R5D,CACNB3,PPP2R2A,ATP1B2,RYR2,RPS6KA5,SCN5A,GNAI3,CREB1,MAPK12,GNAI1,AKT1,CAMK2A,CALML3,PRKACA,CACNA2D3,PPP2R2D,RAPGEF3,PLCB3,CACNA1S,KCNQ1,MAPK14,CAMK2B,KCNE1,ACTC1
1.0008935723592512e-05	26	RAF1	MAPK13,MAPK8,KRAS,MAPK11,BTK,IL4,MAP2K6,GAB2,PRKCA,MAP2K4,PLCG2,ALOX5,IL13,LAT,MAP2K3,PDPK1,INPP5D,MAPK12,FCER1G,AKT1,VAV2,VAV3,NRAS,MAP2K7,MAPK14
1.5624144910706723e-05	32	RAF1	PRKCD,MAPK13,CALML6,CAMK2G,CAMK2D,SRC,CALM2,PLCB1,MAPK8,KRAS,MAPK11,EGFR,ADCY3,MAP2K6,PRKCA,MAP2K4,CALM3,GNRHR,MAP2K3,MAPK12,CDC42,CAMK2A,CALML3,NRAS,MAP2K7,PLCB3,CACNA1S,MAPK14,CAMK2B,PRKACA,MAP3K1
2.083596722849359e-05	33	CALML6	CAMK2G,PRKG2,CAMK2D,CALM2,GNG3,PLCB1,MTNR1B,ADCY3,NOS1,GRIA3,CACNA1H,PRKCA,CALM3,KCNJ5,RYR2,RPS6KA5,GNAI3,CREB1,GNAI1,GRIA4,CAMK2A,GNB4,CALML3,PRKACA,RASD1,MTNR1A,PLCB3,PRKG1,GRIA1,CAMK2B,GRIA2,RYR1
2.6216517875224252e-05	23	RAF1	MAPK13,HSPB1,PPP3R1,SRC,SH2D2A,KRAS,SPHK1,MAPK11,PRKCA,PLCG2,PPP3CA,VEGFA,MAPKAPK2,MAPKAPK3,MAPK12,CDC42,AKT1,PTK2,NRAS,MAPK14,SHC2,KDR
3.9018587117282923e-05	48	ADRA2C	RAF1,KCNMB2,MYLK4,PPP1R12A,CALML6,PPP3R1,PRKG2,MYH6,IRS4,ATP1A3,CALM2,PLCB1,MYLK3,MYLK,OPRD1,INSR,SLC25A5,GNA12,RHOA,PPP1CB,ADCY3,ADRB3,CALM3,PPP3CA,IRS2,ATP1B2,MRVI1,ADRA2A,KCNMA1,MYL9,MEF2C,GNAI3,CREB1,GNAI1,IRS1,ROCK1,SRF,AKT1,CALML3,VASP,PLCB3,NFATC3,PRKG1,CACNA1S,ROCK2,MYLK2,KNG1
4.341115490541241e-05	42	APLN	RAF1,MYLK4,PRKAA1,HDAC5,CALML6,CALM2,GNG3,PLCB1,MYLK3,MYL2,RRAS2,KRAS,MYLK,SPHK1,HDAC4,ADCY3,NOS1,PRKAA2,GABARAP,SLC9A1,CALM3,CAMK4,BECN1,RYR2,SPP1,RPS6KB2,RPS6KB1,MRAS,GNAI3,MEF2C,LIPE,GNAI1,AKT1,GNB4,CALML3,NRAS,PLCB3,TGFBR1,MYLK2,PRKACA,RYR1
5.2180367643691544e-05	46	YWHAB	FRMD1,BMPR2,LLGL2,WWTR1,BMPR1B,TCF7L1,RASSF6,RASSF1,WNT2,SOX2,YWHAZ,YWHAE,DVL3,YWHAQ,PPP2R1A,PPP2R2C,LATS1,PPP1CB,GDF5,TEAD3,YAP1,TGFB2,PPP2R2A,BTRC,FZD6,TP73,CTNNB1,LLGL1,GSK3B,FGF1,FBXW11,APC,WNT16,LEF1,CTNNA3,WNT3A,BMP2,YWHAG,PPP2R2D,YWHAH,BIRC2,TGFBR1,CRB1,DLG5,MYC
6.37160246064372e-05	26	RAF1	FGF23,FGF20,FGFR1,IGF1,KRAS,BAK1,PDGFA,EGFR,FGF5,FGF2,FGF8,CDK6,FGF6,FGF1,MDM2,FGF9,AKT1,IGF1R,FGF19,GADD45B,NRAS,GADD45G,FGF4,MET,EGF
9.993394537975448e-05	44	MLKL	TRPM7,HIST1H2AC,HSP90AA1,CAMK2G,CAMK2D,MAPK8,IFNAR2,SLC25A5,IFNA2,FTH1,IFNG,FAS,HMGB1,CHMP4A,SMPD1,JAK2,HIST2H2AC,CFLAR,CASP1,AIFM1,STAT6,HIST3H2A,IFNAR1,CHMP5,HSP90AB1,IFNGR1,STAT3,TLR3,VPS4A,CYLD,STAT2,CAMK2A,CHMP4C,JAK1,USP21,IFNGR2,CAPN2,IL1B,BIRC2,TNFSF10,CAMK2B,STAT5A,TNFRSF1A
0.00011795840259131736	37	RAF1	KCNMB2,PPP1R12B,MYLK4,PPP1R12A,PRKCD,CALML6,PPP1R12C,CALM2,PLCB1,MYLK3,MYLK,GNA12,PLA2G1B,RHOA,PPP1CB,ADCY3,ADORA2B,MYH14,PRKCA,CALM3,MRVI1,PPP1R14A,KCNMA1,MYL9,MYH9,ROCK1,ARHGEF12,CALML3,ADM,CALCRL,PLCB3,PRKG1,CACNA1S,ROCK2,MYLK2,PRKACA
0.0001263508780049953	43	FLT4	RAF1,FGF23,TCF7L1,ESR1,FGF20,WNT2,FGFR1,IGF1,DVL3,KRAS,BAK1,BRCA1,SHC4,EGFR,ERBB2,FGF5,FGF2,FGF8,SHC1,CDK6,FZD6,CTNNB1,RPS6KB2,FGF6,GSK3B,FGF1,APC,FGF9,WNT16,AKT1,IGF1R,LEF1,FGF19,WNT3A,GADD45B,NRAS,GADD45G,FGF4,SHC2,EGF,RPS6KB1,MYC
0.0001452689241772263	27	CRKL	CBL,SRC,CAV3,SHC4,HCLS1,RHOA,ACTR2,CTTN,CRK,ELMO1,CLTB,CAV1,SHC1,CTNNB1,DOCK1,ACTR3C,CDC42,GAB1,CTNNA3,PTK2,BCAR1,MET,SHC2,CD2AP,ELMO2,SEPT9
