## Supplementary Data S1 for "phuEGO: A network-based method to reconstruct active signalling pathways from phosphoproteomics datasets": K.txt

KEGG id	Pvalue	proteins_in_net	proteins_in_seed	description	proteins_involved
2.032167221009113e-27	125	7	MAPK signaling pathway	FGF23	CSF1R,MAPK3,NLK,MAPK8,RRAS2,FAS,TEK,CACNA1H,MAP2K1,CRK,DUSP1,SOS1,VEGFA,MAP3K11,FGF6,MEF2C,RASGRP1,NFATC1,ANGPT1,NRAS,EREG,RPS6KA3,STMN1,RPS6KA1,EGF,PRKACA,DUSP5,FLT1,FLT4,DUSP6,CACNA1A,MAX,FLNA,VEGFB,PGF,FGFR1,INSR,DUSP10,PTPRR,EFNA1,MKNK1,VEGFD,FGF8,HGF,AKT2,NTRK2,MAP4K1,FGF9,TP53,AKT1,IGF1R,PDGFB,RPS6KA4,FGF19,GADD45B,FLT3,MET,FGFR4,FGFR2,RPS6KA2,NGF,MAP3K2,DUSP16,PDGFRA,PPP3R1,ANGPT4,INS,IGF1,TNF,PDGFA,RRAS,SOS2,FGF5,MAPK1,FGF2,KIT,DUSP9,DUSP2,RASA1,PLA2G4A,PRKCA,MAPKAPK2,DUSP4,DUSP7,VEGFC,PDGFRB,FGF1,ERBB4,RPS6KA6,ANGPT2,FGF4,RASGRP4,MYC,RAP1A,PDGFC,CRKL,TGFB1,NTRK1,FGF20,HSPB1,EPHA2,PPP3R2,DAXX,PPM1B,PRKACG,DUSP3,PTPN7,RASGRP2,IL1R1,MKNK2,CACNG6,CACNA1F,MAPK7,PPP3CC,KDR,DUSP8,IL1A,PPM1A,AKT3,GRB2,CACNG2,MAPK14,HSPA1B,FLNC
4.385413491427436e-27	104	7	Ras signaling pathway	FGF23	CSF1R,MAPK3,CALM2,GRIN2A,MAPK8,RRAS2,GRIN2B,TEK,MAP2K1,RGL1,SOS1,VEGFA,FGF6,PLCG1,RASGRP1,ANGPT1,NRAS,EGF,PRKACA,FLT1,FLT4,PAK4,VEGFB,PGF,FGFR1,PLD1,INSR,SHC4,PLA2G1B,RASA3,RALGDS,PTPN11,EFNA1,PIK3R2,VEGFD,CALM3,FGF8,HGF,AKT2,NTRK2,FGF9,AKT1,IGF1R,PDGFB,ZAP70,FGF19,ETS2,FLT3,MET,FGFR4,SHC2,FGFR2,ABL2,NGF,RASSF5,PDGFRA,ANGPT4,INS,IGF1,PDGFA,RRAS,SOS2,FGF5,MAPK1,FGF2,KIT,EXOC2,GAB2,RASA1,PLA2G4A,PRKCA,SHC1,LAT,VEGFC,PDGFRB,CALM1,FGF1,PIK3CB,GNG8,ANGPT2,FGF4,AFDN,RASGRP4,RAP1A,PDGFC,RASSF1,NTRK1,FGF20,EPHA2,PAK3,PRKACG,RIN1,SHOC2,RASGRP2,PLCG2,PLD2,PLA2G10,AKT3,GRB2,PIK3R1,GAB1,RASAL2,KDR
2.7204759942959923e-25	137	9	PI3K-Akt signaling pathway	FGF23	CSF1R,MAPK3,YWHAZ,CD19,PPP2CB,PPP2R5C,ITGA6,TEK,ITGB3,JAK2,ITGA2,CDKN1B,MAP2K1,IL6,THBS4,SOS1,PPP2R2A,IFNA16,VEGFA,IFNAR1,CCND3,FGF6,HSP90AB1,ITGA4,SYK,THBS3,TSC1,ANGPT1,RXRA,YWHAG,ATF6B,NRAS,ITGB7,EREG,PKN2,EGF,FLT1,YWHAB,FLT4,VEGFB,PGF,MYB,FGFR1,YWHAQ,INSR,THBS1,ITGAV,EFNA1,PIK3R2,VEGFD,FGF8,HGF,AKT2,F2R,NTRK2,EPOR,CREB1,IRS1,MDM2,FGF9,TP53,AKT1,IGF1R,PDGFB,FGF19,PTK2,YWHAH,FLT3,MET,FGFR4,FGFR2,RPS6KB1,MAGI1,NGF,CSF3,PDGFRA,EPO,ANGPT4,RBL2,INS,IGF1,PPP2R1A,PDGFA,PPP2R3A,SOS2,FGF5,MAPK1,FGF2,KIT,COL4A3,PRKCA,IL2,IL2RA,RPS6,ITGA5,TSC2,NOS3,VEGFC,PDGFRB,THBS2,FGF1,ITGB1,PIK3CB,GNG8,ERBB4,JAK3,PPP2R2D,ANGPT2,FGF4,GHR,MYC,ITGA1,COL1A2,PDGFC,NTRK1,FGF20,ITGB6,EPHA2,PTEN,YWHAE,EIF4E1B,IL2RB,CDK2,CSF3R,EIF4B,PPP2R5E,TNXB,ITGA3,GSK3B,AKT3,GRB2,PIK3R1,ITGB4,CDKN1A,KDR,EIF4EBP1
4.1772637455006444e-24	96	12	Rap1 signaling pathway	FGF23	ADCY6,PRKD2,CSF1R,MAPK3,LCP2,CALM2,GRIN2A,PLCB1,GRIN2B,TEK,ITGB3,MAP2K1,CRK,RAPGEF4,VEGFA,ENAH,CTNNB1,FGF6,SIPA1,PLCG1,SIPA1L3,FPR1,RAPGEF1,ANGPT1,NRAS,EGF,FLT1,FLT4,CNR1,VEGFB,PGF,FGFR1,INSR,THBS1,PRKCI,RALGDS,EFNA1,PIK3R2,VEGFD,CALM3,FGF8,HGF,AKT2,F2R,FGF9,AKT1,IGF1R,PDGFB,FGF19,VAV3,MET,FGFR4,FGFR2,MAGI1,NGF,RASSF5,PDGFRA,ANGPT4,INS,IGF1,PDGFA,RRAS,ADORA2A,FGF5,MAPK1,FGF2,KIT,PRKCA,LAT,PRKD1,VEGFC,PDGFRB,CALM1,FGF1,ITGB1,PIK3CB,VASP,ANGPT2,FGF4,PLCB3,AFDN,PRKD3,RAP1A,PDGFC,CRKL,FGF20,EPHA2,RASGRP2,PFN1,AKT3,PIK3R1,BCAR1,MAPK14,FYB1,KDR
3.5308873593763037e-22	91	11	Focal adhesion	PIP5K1C	MAPK3,MAPK8,ITGA6,PPP1CB,ITGB3,ITGA2,MAP2K1,CRK,THBS4,SOS1,VEGFA,CCND3,CTNNB1,ITGA4,ARHGAP5,THBS3,RAPGEF1,ITGB7,EGF,FLT1,FLT4,PPP1R12B,PPP1R12A,PAK4,FLNA,VEGFB,PGF,SHC4,THBS1,ITGAV,PIK3R2,PPP1CA,VEGFD,CAV1,HGF,AKT2,AKT1,IGF1R,PDGFB,PTK2,VAV3,MET,SHC2,PDGFRA,MYL5,PPP1R12C,IGF1,MYLK3,MYL12A,MYLK,PDGFA,SOS2,PXN,MAPK1,COL4A3,PRKCA,SHC1,ITGA5,VEGFC,PDGFRB,THBS2,DOCK1,ITGB1,PIK3CB,CAPN2,VASP,FYN,MYLK2,ITGA1,RAP1A,COL1A2,PDGFC,CRKL,ITGB6,PTEN,MYL2,PAK3,MYL12B,DIAPH1,TNXB,ITGA3,KDR,MYL9,GSK3B,AKT3,GRB2,PIK3R1,BCAR1,ITGB4,FLNC
1.5844741466036937e-20	89	11	Proteoglycans in cancer	PLAU	CBL,ESR1,CAMK2G,MAPK3,NANOG,RRAS2,FAS,PPP1CB,ITGB3,ITGA2,CTTN,MAP2K1,SOS1,VEGFA,CTNNB1,PLCG1,FRS2,WNT3A,NRAS,CAMK2B,PRKACA,PPP1R12B,PPP1R12A,SDC4,FLNA,WNT2,FGFR1,CD63,THBS1,DDX5,PTPN11,ITGAV,PIK3R2,PPP1CA,CAV1,HGF,DCN,AKT2,MDM2,TP53,AKT1,IGF1R,HSPG2,PTK2,VAV3,WNT10B,MET,RPS6KB1,MMP2,CAMK2D,PPP1R12C,IGF1,TNF,WNT3,WNT1,RRAS,SOS2,PXN,GPC3,MAPK1,FGF2,PRKCA,RPS6,ITGA5,ITGB1,PIK3CB,ERBB4,FZD10,EZR,MYC,COL1A2,TGFB1,PRKACG,PTPN6,PLCG2,WNT7A,EIF4B,IQGAP1,WNT8A,KDR,PDCD4,AKT3,GRB2,PIK3R1,GAB1,MAPK14,CDKN1A,FLNC
1.234946805941747e-18	89	9	Regulation of actin cytoskeleton	FGF23	NCKAP1,PIP5K1C,MAPK3,ITGAX,RRAS2,ITGA6,PPP1CB,ITGB3,MAP2K1,CRK,SOS1,ENAH,FGF6,ARHGEF4,ITGA4,WASL,NRAS,ITGB7,EGF,KNG1,PPP1R12B,PPP1R12A,PAK4,FGFR1,ITGAV,PIK3R2,PPP1CA,FGF8,F2R,MYH9,FGF9,PDGFB,FGF19,INSRR,PTK2,VAV3,FGFR4,FGFR2,PDGFRA,MYL5,INS,PPP1R12C,MYLK3,MYL12A,MYLK,PDGFA,RRAS,SOS2,PXN,FGF5,MAPK1,FGF2,ACTR2,WASF1,FGD1,WASF2,ITGA5,PDGFRB,DOCK1,FGF1,ITGB1,BRK1,PIK3CB,FGF4,EZR,MYLK2,ITGA1,F2,PDGFC,LIMK1,CRKL,SSH1,FGF20,ITGB6,MYL2,PAK3,MYL12B,DIAPH1,PFN1,IQGAP1,ITGA3,MYL9,APC,PIK3R1,PIP4K2A,BCAR1,ITGB4,ITGA2
5.9238112419491656e-18	165	8	Pathways in cancer	HDAC2	FGF23,ADCY6,CBL,CDKN2B,ESR1,CAMK2G,CSF1R,EDNRB,MAPK3,CALM2,PLCB1,MAPK8,FAS,ITGA6,JAK2,CDKN1B,MAP2K1,CRK,CSF2RB,IL6,SOS1,IFNA16,VEGFA,IFNAR1,CCND3,CTNNB1,ALK,HSP90AB1,FGF6,PLCG1,SP1,AR,RASGRP1,WNT3A,RXRA,IL15RA,ESR2,NRAS,CAMK2B,EGF,RET,KNG1,PRKACA,STAT5A,FLT4,MAX,WNT2,VEGFB,PGF,FGFR1,PLD1,RALGDS,ITGAV,STAT5B,POLK,NOS2,PIK3R2,DLL1,VEGFD,CALM3,FGF8,SKP2,HGF,AKT2,PMAIP1,F2R,FOXO1,EPOR,IL15,MDM2,FGF9,TP53,AKT1,IGF1R,PDGFB,FGF19,PTK2,GADD45B,WNT10B,FLT3,MET,FGFR4,FGFR2,RPS6KB1,RASSF5,MMP2,TCF7L1,PDGFRA,NCOA1,EPO,CAMK2D,IGF1,WNT3,WNT1,PPARG,PDGFA,EDNRA,SOS2,FGF5,MAPK1,EDN1,FGF2,KIT,IL5,CXCL8,COL4A3,PRKCA,IL2,CEBPA,IL2RA,RB1,VEGFC,PDGFRB,LRP6,CALM1,FGF1,ITGB1,PML,EPAS1,PIK3CB,PTGS2,GNG8,JAK3,FGF4,PLCB3,FZD10,RASGRP4,MYC,IL5RA,F2,MMP1,CRKL,TGFB1,RASSF1,NTRK1,IL12RB2,FGF20,EGLN3,RUNX1,PTEN,RARB,TPR,DVL1,IL2RB,PRKACG,RASGRP2,CDK2,HEY1,PLCG2,CSF3R,WNT7A,WNT8A,PLD2,ITGA3,GSK3B,APC,AKT3,GRB2,PIK3R1,CDKN1A,MITF,NFE2L2,CASP8,ITGA2
3.653054473834873e-15	87	6	Calcium signaling pathway	FGF23	NTRK3,CAMK2G,EDNRB,CALM2,GRIN2A,PLCB1,SLC25A5,CAMK1G,SPHK2,CCKBR,NOS1,CACNA1H,VEGFA,FGF6,PLCG1,TPCN1,DRD5,CAMK2B,EGF,RET,PRKACA,RYR1,FLT1,FLT4,CACNA1A,VEGFB,FGFR1,ADRA1D,CASQ1,MST1R,NOS2,VEGFD,CALM3,FGF8,HGF,CAMK4,F2R,NTRK2,ATP2B2,FGF9,PDGFB,FGF19,MET,FGFR4,FGFR2,NGF,PDGFRA,ITPKB,PPP3R1,CAMK2D,MYLK3,CCKAR,MYLK,PDGFA,P2RX6,EDNRA,ADORA2A,FGF5,FGF2,PRKCA,TBXA2R,GDNF,GRM5,NOS3,LHCGR,VEGFC,PDGFRB,CALM1,FGF1,ERBB4,FGF4,PLCB3,MYLK2,DRD1,PDGFC,CAMK1,NTRK1,FGF20,PPP3R2,SPHK1,PRKACG,CACNA1F,PLCG2,PPP3CC,PTK2B,KDR
8.233909068467967e-15	42	5	Glioma	CAMK1	PDGFRA,CAMK2G,MAPK3,CAMK2D,CALM2,IGF1,PTEN,CAMK1G,SHC4,PDGFA,SOS2,MAPK1,POLK,MAP2K1,PIK3R2,PRKCA,CALM3,PLCG2,SHC1,AKT2,SOS1,CAMK4,RB1,PLCG1,PDGFRB,CALM1,MDM2,AKT3,TP53,AKT1,IGF1R,PDGFB,GRB2,PIK3R1,PIK3CB,GADD45B,NRAS,SHC2,CDKN1A,CAMK2B,EGF
8.69606839575558e-15	43	6	EGFR tyrosine kinase inhibitor resistance	PDGFC	PDGFRA,MAPK3,IGF1,PTEN,EIF4E1B,SHC4,AXL,PDGFA,SOS2,JAK2,MAPK1,FGF2,MAP2K1,PIK3R2,IL6,PRKCA,PLCG2,SHC1,HGF,AKT2,SOS1,VEGFA,RPS6,PLCG1,PDGFRB,GSK3B,AKT3,AKT1,IGF1R,PDGFB,GRB2,PIK3R1,PIK3CB,GAB1,NRAS,MET,SHC2,FGFR2,EGF,RPS6KB1,KDR,EIF4EBP1
4.770955341150199e-14	55	5	Neurotrophin signaling pathway	RAP1A	CRKL,PRKCD,NTRK1,NTRK3,CAMK2G,MAPK3,CAMK2D,CALM2,YWHAE,MAPK8,SHC4,SOS2,MAPK1,PTPN11,MAP2K1,CRK,PIK3R2,CALM3,PLCG2,SHC1,MAPK7,AKT2,SH2B3,CAMK4,SOS1,MAPKAPK2,NTRK2,PLCG1,GSK3B,CALM1,IRS1,MATK,SH2B2,SH2B1,AKT3,TP53,AKT1,RAPGEF1,GRB2,FRS2,PIK3R1,GAB1,PIK3CB,RPS6KA6,NRAS,RPS6KA3,MAPK14,SHC2,CAMK2B,RPS6KA1,KIDINS220,RPS6KA2,NGF,SORT1
5.3244895608459654e-14	44	5	ErbB signaling pathway	CRKL	PAK4,CBL,CAMK2G,MAPK3,CAMK2D,STAT5A,MAPK8,SHC4,NCK1,PAK3,SOS2,MAPK1,CDKN1B,STAT5B,CBLB,MAP2K1,CRK,PIK3R2,PRKCA,PLCG2,SHC1,AKT2,SOS1,PLCG1,GSK3B,AKT3,AKT1,GRB2,PIK3R1,PIK3CB,GAB1,ERBB4,PTK2,NRAS,EREG,SHC2,CDKN1A,CAMK2B,EGF,ABL2,RPS6KB1,MYC,EIF4EBP1
1.7390746312003168e-13	39	3	Melanoma	PDGFC	FGF23,PDGFRA,FGF20,MAPK3,FGFR1,IGF1,PTEN,PDGFA,FGF5,MAPK1,FGF2,POLK,MAP2K1,PIK3R2,FGF8,HGF,AKT2,RB1,FGF6,PDGFRB,FGF1,MDM2,AKT3,FGF9,TP53,AKT1,IGF1R,PDGFB,PIK3R1,FGF19,PIK3CB,GADD45B,NRAS,FGF4,MET,CDKN1A,EGF,MITF
2.818315836901028e-13	61	4	Breast cancer	FLT4	FGF23,TCF7L1,ESR1,FGF20,NCOA1,WNT2,MAPK3,FGFR1,IGF1,PTEN,WNT3,WNT1,SHC4,DVL1,SOS2,FGF5,MAPK1,FGF2,KIT,POLK,MAP2K1,PIK3R2,DLL1,FGF8,HEY1,SHC1,AKT2,WNT7A,SOS1,WNT8A,CTNNB1,RB1,FGF6,LRP6,GSK3B,SP1,FGF1,PGR,APC,AKT3,FGF9,TP53,AKT1,IGF1R,GRB2,FGF19,PIK3R1,PIK3CB,WNT3A,GADD45B,WNT10B,ESR2,NRAS,FGF4,FZD10,SHC2,CDKN1A,EGF,RPS6KB1,MYC
5.672279313006238e-12	44	6	Fc gamma R-mediated phagocytosis	ASAP1	MARCKS,INPPL1,CRKL,LIMK1,PTPRC,PIP5K1C,PRKCD,MAPK3,WAS,PLD1,SPHK1,SPHK2,ASAP3,MAPK1,HCK,ACTR2,GAB2,WASF1,MAP2K1,CRK,PIK3R2,PLA2G4A,PRKCA,PLCG2,AKT2,WASF2,LAT,AMPH,PLPP3,PLD2,PLCG1,INPP5D,SYK,DOCK1,FCGR2B,AKT3,AKT1,PIK3R1,PIK3CB,VAV3,VASP,FCGR2A,RPS6KB1
1.9395450754102882e-11	58	4	Gastric cancer	FGF23	TCF7L1,TGFB1,CDKN2B,FGF20,WNT2,MAPK3,RARB,WNT3,WNT1,SHC4,DVL1,SOS2,FGF5,MAPK1,CDKN1B,FGF2,POLK,MAP2K1,CDK2,PIK3R2,FGF8,SHC1,HGF,AKT2,WNT7A,SOS1,WNT8A,CTNNB1,RB1,FGF6,LRP6,GSK3B,FGF1,APC,AKT3,FGF9,TP53,AKT1,GRB2,FGF19,PIK3R1,GAB1,WNT3A,RXRA,GADD45B,WNT10B,NRAS,FGF4,PIK3CB,FZD10,MET,CDKN1A,SHC2,EGF,FGFR2,RPS6KB1,MYC
2.1666408162817904e-11	56	5	Phospholipase D signaling pathway	F2	PDGFC,ADCY6,PDGFRA,PIP5K1C,INS,MAPK3,PLCB1,PLD1,RRAS2,INSR,SPHK1,SHC4,SPHK2,PDGFA,RRAS,SOS2,MAPK1,RALGDS,PTPN11,KIT,DGKH,GAB2,CXCL8,MAP2K1,PIK3R2,PLA2G4A,PRKCA,PLCG2,SHC1,RAPGEF4,AKT2,SOS1,GRM5,F2R,PLPP3,PLD2,TSC2,PLCG1,PDGFRB,SYK,AKT3,AKT1,TSC1,PDGFB,GRB2,PIK3R1,PIK3CB,GAB1,PTK2B,NRAS,PLCB3,DGKD,FYN,SHC2,EGF
3.446338645660172e-11	44	6	Prostate cancer	PDGFC	PLAU,TCF7L1,PDGFRA,INS,MAPK3,IGF1,FGFR1,PTEN,TMPRSS2,PDGFA,SOS2,MAPK1,CDKN1B,MAP2K1,CDK2,PIK3R2,ERG,AKT2,SOS1,CTNNB1,RB1,FOXO1,HSP90AB1,PDGFRB,GSK3B,AR,CREB1,PLAT,MDM2,AKT3,TP53,AKT1,IGF1R,PDGFB,GRB2,PIK3R1,PIK3CB,INSRR,NRAS,CDKN1A,EGF,FGFR2,ZEB1
3.8324619112641805e-11	55	8	Insulin signaling pathway	INPPL1	CRKL,SOCS2,CBL,INS,MAPK3,CALM2,EIF4E1B,MAPK8,INSR,SHC4,PRKCI,PRKACG,TRIP10,PPP1CB,SOS2,PRKAR2B,MAPK1,MKNK1,CBLB,MAP2K1,CRK,PPP1CA,PIK3R2,MKNK2,CALM3,SHC1,PPARGC1A,AKT2,SOS1,FOXO1,PRKAR1A,RPS6,TSC2,ACACB,GCK,GSK3B,CALM1,LIPE,IRS1,SH2B2,AKT3,AKT1,TSC1,RAPGEF1,GRB2,PIK3R1,PIK3CB,NRAS,SHC2,SREBF1,PRKAR2A,PRKACA,RPS6KB1,EIF4EBP1
2.8895316866349505e-10	61	7	Hepatocellular carcinoma	SMARCD2	TCF7L1,TGFB1,SMARCD3,WNT2,MAPK3,SMARCB1,SMARCA4,PTEN,WNT3,WNT1,SHC4,DVL1,SOS2,MAPK1,ACTL6A,SMARCC1,POLK,SMARCC2,MAP2K1,PIK3R2,PBRM1,PRKCA,PLCG2,SHC1,HGF,AKT2,WNT7A,SOS1,WNT8A,ARID1A,CTNNB1,RB1,PLCG1,LRP6,GSK3B,SMARCD1,APC,AKT3,TP53,AKT1,IGF1R,SMARCE1,GRB2,PIK3R1,PIK3CB,GAB1,WNT3A,GADD45B,WNT10B,NRAS,PHF10,FZD10,MET,CDKN1A,SHC2,NFE2L2,DPF1,RPS6KB1,ARID2,MYC
4.744982468478521e-10	41	5	Choline metabolism in cancer	PCYT1A	PDGFC,PDGFRA,PIP5K1C,MAPK3,WAS,PLD1,MAPK8,PDGFA,SOS2,MAPK1,RALGDS,DGKH,WASF1,SLC44A3,MAP2K1,PIK3R2,PLA2G4A,PRKCA,AKT2,SOS1,WASF2,PLPP3,PLD2,TSC2,PLCG1,PDGFRB,SP1,SLC44A4,AKT3,AKT1,TSC1,PDGFB,GRB2,PIK3R1,PIK3CB,NRAS,DGKD,EGF,RPS6KB1,EIF4EBP1
7.156127575018874e-10	43	5	T cell receptor signaling pathway	PTPRC	PAK4,CD3D,PPP3R1,MAPK3,LCP2,PPP3R2,TNF,MAPK8,TEC,NCK1,PAK3,SOS2,MAPK1,ITK,CD28,IL5,CBLB,MAP2K1,PTPN6,PIK3R2,CD3E,IL2,AKT2,SOS1,LAT,PPP3CC,PLCG1,GSK3B,CD3G,AKT3,RASGRP1,CTLA4,AKT1,ZAP70,NFATC1,GRB2,PIK3R1,PIK3CB,VAV3,NRAS,MAPK14,FYN
1.5394819039711745e-09	62	5	Axon guidance	FES	BMPR1B,LIMK1,MYL5,SSH1,PAK4,TRPC1,PPP3R1,RGMA,CAMK2G,NRP1,MAPK3,CAMK2D,EPHA2,PPP3R2,EPHA5,PLXNB3,MYL12A,RRAS,SEMA3A,NCK1,LRIG2,PAK3,MAPK1,PTPN11,MYL12B,EFNA1,PIK3R2,SEMA4D,RASA1,NTN1,PRKCA,PLCG2,EPHA7,ENAH,EPHA4,PPP3CC,CDK5,PLXNB1,EPHB3,PLCG1,EPHA1,MYL9,GSK3B,NFATC4,SEMA3F,ITGB1,SEMA4A,EFNB3,PIK3R1,PIK3CB,PTK2,RYK,SRGAP3,NRAS,PLXNA2,MET,FYN,EPHB6,CAMK2B,PLXNC1,EPHA8
2.331127160662405e-09	29	6	VEGF signaling pathway	HSPB1	PPP3R1,MAPK3,PPP3R2,SPHK1,SPHK2,PXN,MAPK1,MAP2K1,PIK3R2,PLA2G4A,PRKCA,PLCG2,AKT2,VEGFA,PPP3CC,MAPKAPK2,NOS3,PLCG1,AKT3,AKT1,PIK3R1,PIK3CB,PTGS2,PTK2,NRAS,MAPK14,SHC2,KDR
3.4187382459573475e-09	51	3	Signaling pathways regulating pluripotency of stem cells	LIFR	ZIC3,BMPR1B,DLX5,WNT2,SOX2,MAPK3,POU5F1,NANOG,PAX6,IGF1,FGFR1,SMAD1,WNT3,WNT1,ESX1,SETDB1,TCF3,REST,DVL1,JAK2,MAPK1,FGF2,DUSP9,MAP2K1,PIK3R2,ID2,AKT2,WNT7A,WNT8A,SKIL,RIF1,CTNNB1,GSK3B,NODAL,APC,AKT3,AKT1,IGF1R,GRB2,PIK3R1,PIK3CB,JAK3,WNT3A,WNT10B,NRAS,MAPK14,FZD10,FGFR4,FGFR2,MYC
4.140646754666834e-09	56	6	Cellular senescence	RASSF5	RAD50,CDK1,TGFB1,CDKN2B,PPP3R1,RBL2,MAPK3,CALM2,PPP3R2,PTEN,CDC25A,HIPK1,RRAS2,SLC25A5,RRAS,CHEK1,FOXM1,PPP1CB,MAPK1,CXCL8,MAP2K1,CDK2,PPP1CA,IL6,PIK3R2,CALM3,AKT2,BTRC,PPP3CC,MAPKAPK2,RB1,FOXO1,CCND3,TSC2,CALM1,NFATC4,IL1A,FBXW11,MDM2,AKT3,GATA4,TP53,AKT1,TSC1,PIK3R1,NFATC1,NBN,PIK3CB,GADD45B,CAPN2,NRAS,MAPK14,CDKN1A,MYC,EIF4EBP1
4.149594746872321e-09	33	3	Prolactin signaling pathway	TH	SOCS2,ESR1,MAPK3,INS,CYP17A1,MAPK8,SHC4,SOS2,JAK2,MAPK1,STAT5B,MAP2K1,PIK3R2,CISH,SHC1,AKT2,SOS1,LHCGR,GCK,GSK3B,AKT3,AKT1,CGA,GRB2,PIK3R1,PIK3CB,ESR2,NRAS,MAPK14,SOCS5,SHC2,STAT5A
6.871925724871408e-09	41	5	AGE-RAGE signaling pathway in diabetic complications	COL1A2	MMP2,NOX4,PRKCD,TGFB1,VEGFB,SELE,MAPK3,PLCB1,TNF,MAPK8,JAK2,MAPK1,EDN1,CDKN1B,STAT5B,CXCL8,DIAPH1,COL4A3,PIK3R2,VEGFD,IL6,PRKCA,PLCG2,AKT2,VEGFA,FOXO1,NOS3,VEGFC,PLCG1,IL1A,ICAM1,AKT3,AKT1,PIK3R1,NFATC1,PIK3CB,NRAS,PLCB3,MAPK14,STAT5A
8.370728339440103e-09	46	2	Oocyte meiosis	YWHAB	CDK1,ADCY6,CAMK2G,PPP3R1,YWHAZ,INS,MAPK3,PPP3R2,CALM2,YWHAE,YWHAQ,IGF1,SMC3,CAMK2D,PPP2R1A,PTTG1,SPDYA,PPP2R5C,PPP2CB,PRKACG,PPP1CB,MAPK1,MAP2K1,CDK2,PPP1CA,CALM3,BTRC,PPP3CC,PPP2R5E,CALM1,AR,FBXW11,PGR,IGF1R,SMC1A,RPS6KA6,YWHAG,YWHAH,RPS6KA3,MAPK14,MAD2L1,CAMK2B,RPS6KA1,PRKACA,RPS6KA2
1.0083251749784976e-08	33	5	Non-small cell lung cancer	RASSF5	RASSF1,MAPK3,RARB,SOS2,MAPK1,STAT5B,POLK,MAP2K1,PIK3R2,PRKCA,PLCG2,HGF,AKT2,SOS1,RB1,ALK,PLCG1,AKT3,TP53,AKT1,GRB2,PIK3R1,PIK3CB,JAK3,GADD45B,RXRA,NRAS,MET,CDKN1A,EGF,RET,STAT5A
1.0590927466609538e-08	50	5	Yersinia infection	CRKL	LIMK1,PIP5K1C,MAPK3,LCP2,WAS,TNF,MAPK8,PXN,RHOG,MAPK1,CXCL8,ACTR2,MAP2K1,CRK,ELMO1,IL6,PIK3R2,IL2,AKT2,WIPF1,WASF2,LAT,ITGA5,ARHGEF28,PLCG1,ITGA4,DOCK1,GSK3B,ITGB1,AKT3,WASL,AKT1,ZAP70,NFATC1,PIK3R1,PIK3CB,PTK2,PTK2B,VAV3,RPS6KA6,BCAR1,FCGR2A,RPS6KA3,MAPK14,FYB1,PKN2,RPS6KA1,ELMO2,RPS6KA2
1.2055368972629702e-08	56	8	MicroRNAs in cancer	HDAC2	MARCKS,PLAU,CRKL,PDGFRA,RASSF1,HDAC5,PAK4,MAPK3,PTEN,CDC25A,WNT3,UBE2I,SHC4,PDGFA,THBS1,SOS2,ITGB3,MAPK1,CDKN1B,EFNA1,MAP2K1,CRK,PIK3R2,PRKCA,MAPK7,PLCG2,SHC1,VIM,SOS1,VEGFA,KIF23,ITGA5,TNXB,PLCG1,PDGFRB,PDCD4,FOXP1,IRS1,APC,MDM2,TP53,PDGFB,GRB2,PIK3R1,PTGS2,PIK3CB,WNT3A,NRAS,CDCA5,STMN1,MET,CDKN1A,EZR,ZEB1,MYC
1.2971892495169643e-08	34	4	Chronic myeloid leukemia	HDAC2	CRKL,TGFB1,CBL,MAPK3,RUNX1,SHC4,SOS2,MAPK1,CDKN1B,PTPN11,STAT5B,POLK,GAB2,MAP2K1,CRK,PIK3R2,SHC1,AKT2,SOS1,RB1,MDM2,AKT3,TP53,AKT1,GRB2,PIK3R1,PIK3CB,GADD45B,NRAS,SHC2,CDKN1A,STAT5A,MYC
1.682847429737824e-08	93	7	Human papillomavirus infection	HDAC2	RBPJ,PPP2CB,MAPK3,PKM,FAS,ITGA6,PPP2R5C,ITGB3,CDKN1B,MAP2K1,THBS4,SOS1,PPP2R2A,IFNA16,VEGFA,IFNAR1,CCND3,CTNNB1,ITGA4,THBS3,TSC1,WNT3A,NRAS,ITGB7,EGF,PRKACA,WNT2,THBS1,PRKCI,ITGAV,PIK3R2,AKT2,FOXO1,CREB1,MDM2,TP53,AKT1,SCRIB,PTK2,WNT10B,RPS6KB1,MAGI1,LLGL2,TCF7L1,ATP6V1G1,RBL2,TNF,WNT3,WNT1,PPP2R1A,PPP2R3A,SOS2,PXN,MAPK1,COL4A3,RB1,ITGA5,TSC2,ATP6V0A4,PDGFRB,THBS2,ITGB1,SLC9A3R1,PIK3CB,PTGS2,PPP2R2D,FZD10,MAML1,ITGA1,COL1A2,ITGB6,PTEN,DVL1,PRKACG,CDK2,UBR4,HEY1,WNT7A,WNT8A,PPP2R5E,TNXB,ITGA3,GSK3B,APC,AKT3,GRB2,PIK3R1,ITGB4,CDKN1A,CASP8,ITGA2,EIF4EBP1
1.9815555922054656e-08	45	6	Growth hormone synthesis, secretion and action	CRKL	ADCY6,SOCS2,MAPK3,SSTR1,IGF1,PLCB1,STAT5A,MAPK8,SHC4,PRKACG,SOS2,JAK2,MAPK1,STAT5B,MAP2K1,CRK,PIK3R2,CACNA1F,PRKCA,PLCG2,SHC1,AKT2,SOS1,ADCY10,PLCG1,GSK3B,CREB1,GHRL,IRS1,SSTR5,AKT3,AKT1,GRB2,PIK3R1,PIK3CB,PTK2,ATF6B,NRAS,PLCB3,BCAR1,MAPK14,SHC2,GHR,PRKACA
3.3079323984420045e-08	31	4	Renal cell carcinoma	RAP1A	CRKL,TGFB1,PAK4,EGLN3,MAPK3,FLCN,PAK3,SOS2,MAPK1,PTPN11,PRCC,CRK,MAP2K1,PIK3R2,HGF,AKT2,SOS1,VEGFA,AKT3,AKT1,RAPGEF1,EPAS1,GRB2,PDGFB,PIK3R1,GAB1,PIK3CB,NRAS,MET,CDKN1A
3.624993694417666e-08	45	5	Osteoclast differentiation	NCF4	TGFB1,PPP3R1,CSF1R,MAPK3,LCP2,PPP3R2,TNF,MAPK8,TEC,PPARG,ITGB3,MAPK1,FCGR2C,BLNK,GAB2,IL1R1,MAP2K1,PIK3R2,SIRPG,PLCG2,AKT2,CAMK4,IFNAR1,PPP3CC,SYK,CYLD,IL1A,CREB1,FCGR2B,AKT3,AKT1,GRB2,NFATC1,PIK3R1,PIK3CB,LILRB3,FCGR2A,MAPK14,FYN,LILRB1,MITF,FOSL2,SIRPA,LILRB4
3.7980268875282845e-08	38	5	Endocrine resistance	MMP2	ADCY6,ESR1,GPER1,MAPK3,IGF1,MAPK8,SHC4,CDKN2C,PRKACG,SOS2,MAPK1,CDKN1B,MAP2K1,PIK3R2,DLL1,NCOR1,SHC1,AKT2,SOS1,RB1,SP1,MDM2,AKT3,TP53,AKT1,IGF1R,GRB2,PIK3R1,PIK3CB,PTK2,ESR2,NRAS,MAPK14,SHC2,CDKN1A,PRKACA,RPS6KB1
8.098524419758304e-08	64	6	cAMP signaling pathway	PPARA	RAP1A,ADCY6,PPP1R12A,CAMK2G,MAPK3,SSTR1,CALM2,CAMK2D,GRIN2A,PLD1,PDE4A,MAPK8,RRAS2,HCN4,GRIN2B,POMC,RRAS,EDNRA,PRKACG,ADORA2A,PPP1CB,VIP,MAPK1,EDN1,PDE4D,ACOX1,GLP1R,PPP1R1B,PPP1CA,MAP2K1,PIK3R2,CACNA1F,CALM3,PDE4C,RAPGEF4,AKT2,CAMK4,F2R,ATP2B2,PLD2,ADCY10,LHCGR,MYL9,CALM1,LIPE,CREB1,GHRL,SSTR5,PDE4B,AKT3,AKT1,CGA,PIK3R1,NFATC1,PIK3CB,PDE3A,VAV3,AFDN,FSHB,DRD5,DRD1,CAMK2B,PRKACA
1.0655754461372417e-07	57	5	Transcriptional misregulation in cancer	HDAC2	PLAU,DUSP6,MAX,NTRK1,CSF1R,PAX7,IGF1,RUNX1,SS18,SMAD1,TMPRSS2,PPARG,KDM6A,CDKN2C,PDGFA,TCF3,DDX5,IL2RB,LYL1,CDKN1B,CXCL8,ETV6,POLK,PRCC,IL6,ID2,ERG,NCOR1,CEBPA,FOXO1,CDK14,CCNT1,ETV7,MEF2C,SP1,PLAT,MDM2,TP53,IGF1R,PML,PER2,CEBPB,PTK2,RXRA,GADD45B,ITGB7,FLT3,HIST1H3A,MET,CEBPE,CDKN1A,RUNX2,ZEB1,MITF,FLT1,MYC
1.741920523710455e-07	41	6	HIF-1 signaling pathway	PFKM	CAMK2G,EPO,ANGPT4,EGLN3,INS,MAPK3,IGF1,CAMK2D,EIF4E1B,INSR,TEK,MAPK1,EDN1,CDKN1B,MKNK1,NOS2,MAP2K1,PIK3R2,IL6,MKNK2,PRKCA,PLCG2,AKT2,VEGFA,RPS6,NOS3,PLCG1,AKT3,AKT1,IGF1R,PIK3R1,ANGPT1,PIK3CB,ANGPT2,CDKN1A,CAMK2B,EGF,RPS6KB1,FLT1,EIF4EBP1
1.9349223698749357e-07	44	5	Platelet activation	RAP1A	COL1A2,F2,VAMP8,ADCY6,PPP1R12A,PRKG2,MAPK3,LCP2,PLCB1,GP6,MYLK3,MYL12A,MYLK,PRKCI,PRKACG,PPP1CB,ITGB3,MAPK1,MYL12B,RASGRP2,PIK3R2,PPP1CA,PLA2G4A,PLCG2,TBXA2R,AKT2,F2R,NOS3,SYK,ITGB1,AKT3,RASGRP1,AKT1,PIK3R1,PIK3CB,VASP,PLCB3,FCGR2A,MAPK14,FYN,MYLK2,PRKACA,ITGA2
2.4611405697088994e-07	29	2	Long-term potentiation	RAP1A	CAMK2G,PPP3R1,MAPK3,CAMK2D,CALM2,PPP3R2,GRIN2A,PLCB1,GRIN2B,PRKACG,PPP1CB,MAPK1,MAP2K1,PPP1CA,PRKCA,CALM3,CAMK4,PPP3CC,GRM5,CALM1,RPS6KA6,NRAS,PLCB3,RPS6KA3,CAMK2B,RPS6KA1,PRKACA,RPS6KA2
4.424248005788042e-07	28	4	Fc epsilon RI signaling pathway	MAPK3	LCP2,TNF,MAPK8,SOS2,MAPK1,IL5,GAB2,MAP2K1,PIK3R2,PLA2G4A,PRKCA,PLCG2,AKT2,SOS1,LAT,PLCG1,INPP5D,SYK,AKT3,AKT1,GRB2,PIK3R1,PIK3CB,VAV3,NRAS,MAPK14,FYN
5.040532751871706e-07	31	4	B cell receptor signaling pathway	INPPL1	PPP3R1,MAPK3,CD19,PPP3R2,SOS2,MAPK1,BLNK,MAP2K1,PTPN6,PIK3R2,PLCG2,AKT2,SOS1,PPP3CC,INPP5D,SYK,GSK3B,FCGR2B,AKT3,AKT1,CD22,NFATC1,GRB2,PIK3R1,PIK3CB,LILRB3,VAV3,NRAS,LILRB1,LILRB4
1.374951471963306e-06	28	4	Acute myeloid leukemia	DUSP6	TCF7L1,CSF1R,MAPK3,RUNX1,SOS2,MAPK1,STAT5B,KIT,MAP2K1,PIK3R2,CEBPA,AKT2,SOS1,AKT3,AKT1,PML,GRB2,PER2,PIK3R1,PIK3CB,NRAS,FLT3,CEBPE,STAT5A,RPS6KB1,MYC,EIF4EBP1
1.6568643972850728e-06	65	7	Human cytomegalovirus infection	CASP8	CRKL,ADCY6,PDGFRA,PPP3R1,MAPK3,CALM2,PPP3R2,PLCB1,TNF,FAS,TMEM173,TAP2,PRKACG,PXN,SOS2,ITGB3,MAPK1,ITGAV,CXCL8,IL1R1,MAP2K1,CRK,PIK3R2,IL6,CX3CL1,PRKCA,CALM3,AKT2,SOS1,IFNA16,VEGFA,PPP3CC,CTNNB1,RB1,TSC2,CALR,GSK3B,CALM1,SP1,CREB1,NFATC4,MDM2,AKT3,TP53,AKT1,TSC1,GRB2,NFATC1,PIK3R1,GNG8,PTK2,PTK2B,PTGS2,ATF6B,NRAS,PLCB3,BCAR1,PIK3CB,MAPK14,CDKN1A,PRKACA,RPS6KB1,MYC,EIF4EBP1
1.9397714058785896e-06	37	4	C-type lectin receptor signaling pathway	PRKCD	PPP3R1,MAPK3,CALM2,PPP3R2,TNF,MAPK8,RRAS2,RRAS,MAPK1,PTPN11,CBLB,PIK3R2,IL6,CALM3,EGR2,PLCG2,IL2,AKT2,PPP3CC,MAPKAPK2,SYK,CALM1,NFATC4,CYLD,CLEC7A,MDM2,AKT3,AKT1,PIK3R1,NFATC1,PTGS2,PIK3CB,NRAS,CLEC6A,MAPK14,CASP8
2.0340107707678517e-06	49	0	Hippo signaling pathway	YWHAB	LLGL2,BMPR1B,TCF7L1,TGFB1,RASSF1,WNT2,SOX2,YWHAZ,PPP2CB,YWHAE,YWHAQ,SMAD1,WWC1,WNT3,WNT1,PPP2R1A,PRKCI,DVL1,LATS1,PPP1CB,DLG4,PPP1CA,YAP1,ID2,WNT7A,PPP2R2A,WNT8A,BTRC,CCND3,CTNNB1,MOB1A,GSK3B,FGF1,FBXW11,APC,BMP6,SCRIB,WNT3A,YWHAG,PPP2R2D,YWHAH,CSNK1D,WNT10B,SNAI2,FZD10,AMOT,DLG5,MYC
2.578633033270074e-06	39	4	Leukocyte transendothelial migration	RAP1A	RASSF5,MMP2,MYL5,NCF4,CDH5,MYL2,MYL12A,PXN,PTPN11,MYL12B,ITK,CD99,PIK3R2,PRKCA,PLCG2,RAPGEF4,CTNNB1,ESAM,SIPA1,PLCG1,ITGA4,MYL9,ICAM1,ITGB1,ARHGAP5,PIK3R1,PIK3CB,PTK2,PTK2B,VAV3,VASP,TXK,BCAR1,AFDN,OCLN,MAPK14,EZR,F11R
2.9872293686608443e-06	33	3	GnRH signaling pathway	MAP3K2	MMP2,ADCY6,PRKCD,CAMK2G,MAPK3,CAMK2D,CALM2,PLCB1,PLD1,MAPK8,PRKACG,SOS2,MAPK1,MAP2K1,CACNA1F,PRKCA,MAPK7,CALM3,PLA2G4A,SOS1,PLD2,GNRH1,CALM1,CGA,GRB2,PTK2B,NRAS,PLCB3,FSHB,MAPK14,CAMK2B,PRKACA
3.6336568426742196e-06	50	1	JAK-STAT signaling pathway	LIFR	CSF3,PDGFRA,SOCS2,IL12RB2,EPO,LEP,IL13RA2,IL27RA,LEPR,PDGFA,IL2RB,SOS2,JAK2,PTPN11,STAT5B,IFNW1,IL5,CISH,PTPN6,CSF2RB,IL6,PIK3R2,IL2,CSF3R,AKT2,SOS1,IFNA16,IFNAR1,CCND3,IL2RA,PTPN2,EPOR,MYC,IL15,PDGFRB,AKT3,AKT1,PDGFB,GRB2,PIK3R1,PIK3CB,JAK3,IL15RA,SOCS5,CDKN1A,GHR,EGF,STAT5A,IL5RA
5.395263454272107e-06	28	4	Adherens junction	TCF7L1	NECTIN1,MAPK3,FGFR1,NLK,WAS,INSR,TJP1,MAPK1,YES1,PTPRJ,WASF1,PTPN6,ACP1,WASF2,IQGAP1,PTPRB,CTNNB1,WASL,IGF1R,CSNK2A2,AFDN,NECTIN3,SNAI2,MET,FYN,FER,LMO7
6.565824357634178e-06	41	4	Natural killer cell mediated cytotoxicity	CD244	PPP3R1,MAPK3,LCP2,PPP3R2,TNF,SHC4,FAS,SOS2,MAPK1,PTPN11,MAP2K1,PTPN6,PIK3R2,PRKCA,PLCG2,SHC1,SOS1,SH2D1B,IFNA16,SH2D1A,LAT,IFNAR1,KIR2DL1,PPP3CC,PLCG1,ICAM2,SYK,ICAM1,ZAP70,NFATC1,GRB2,PIK3R1,PIK3CB,PTK2B,TNFSF10,VAV3,NRAS,FYN,SHC2,CD48
9.546177906652656e-06	24	3	Endometrial cancer	TCF7L1	MAPK3,PTEN,SOS2,MAPK1,POLK,MAP2K1,PIK3R2,AKT2,SOS1,CTNNB1,GSK3B,AKT3,APC,TP53,AKT1,GRB2,PIK3R1,PIK3CB,GADD45B,NRAS,CDKN1A,EGF,MYC
1.0092586522502173e-05	46	6	Oxytocin signaling pathway	CAMK1	PPP1R12B,ADCY6,PPP1R12A,PPP3R1,CAMK2G,MAPK3,CAMK2D,CALM2,PPP3R2,PLCB1,PPP1R12C,MYLK3,MYLK,CAMK1G,PRKACG,PPP1CB,MYL6B,MAPK1,MAP2K1,PPP1CA,CACNG6,PRKCA,CALM3,CACNA1F,MAPK7,PLA2G4A,CAMK4,PPP3CC,NOS3,RCAN1,MYL9,MEF2C,CALM1,NFATC4,NFATC1,PTGS2,TRPM2,NRAS,CACNG2,PLCB3,MYLK2,CAMK2B,CDKN1A,PRKACA,RYR1
1.0282591889159964e-05	41	5	Relaxin signaling pathway	COL1A2	MMP2,MMP1,ADCY6,TGFB1,VEGFB,EDNRB,MAPK3,PLCB1,MAPK8,SHC4,PRKACG,SOS2,MAPK1,EDN1,NOS1,COL4A3,NOS2,MAP2K1,PIK3R2,VEGFD,PRKCA,SHC1,AKT2,SOS1,VEGFA,NOS3,VEGFC,CREB1,AKT3,AKT1,GRB2,PIK3R1,PIK3CB,GNG8,ATF6B,NRAS,PLCB3,MAPK14,SHC2,PRKACA
1.0701042350164494e-05	29	3	Bacterial invasion of epithelial cells	CRKL	CBL,SHC4,PXN,RHOG,ACTR2,CTTN,WASF1,CRK,ELMO1,PIK3R2,CAV1,SHC1,WASF2,CTNNB1,ITGA5,DOCK1,ITGB1,ARHGAP10,WASL,PIK3R1,PIK3CB,GAB1,PTK2,BCAR1,MET,SHC2,CD2AP,ELMO2
1.1640368725262707e-05	47	6	mTOR signaling pathway	WNT2	ATP6V1G1,MAPK3,INS,IGF1,PTEN,EIF4E1B,TNF,WNT3,INSR,FLCN,WNT1,DVL1,SOS2,MAPK1,AKT1S1,MAP2K1,PIK3R2,PRKCA,SKP2,AKT2,WNT7A,SOS1,EIF4B,WNT8A,RPS6,TSC2,RPS6KB1,LRP6,GSK3B,IRS1,AKT3,AKT1,IGF1R,TSC1,GRB2,PIK3R1,PIK3CB,WNT3A,RPS6KA6,WNT10B,NRAS,RPS6KA3,FZD10,RPS6KA1,RPS6KA2,EIF4EBP1
1.1905917908850642e-05	34	3	Melanogenesis	ADCY6	TCF7L1,CAMK2G,WNT2,EDNRB,MAPK3,CAMK2D,CALM2,PLCB1,WNT3,WNT1,POMC,DVL1,PRKACG,MAPK1,EDN1,KIT,MAP2K1,PRKCA,CALM3,WNT7A,WNT8A,CTNNB1,GSK3B,CALM1,CREB1,WNT3A,WNT10B,NRAS,PLCB3,FZD10,CAMK2B,MITF,PRKACA
1.2870536920241893e-05	27	2	Central carbon metabolism in cancer	PFKM	PDGFRA,NTRK1,NTRK3,MAPK3,FGFR1,PTEN,PKM,MAPK1,KIT,MAP2K1,PIK3R2,AKT2,PDGFRB,GCK,AKT3,TP53,AKT1,PIK3R1,PIK3CB,PGAM4,NRAS,FLT3,MET,FGFR2,RET,MYC
1.9539509384139558e-05	61	5	Human T-cell leukemia virus 1 infection	ADCY6	CRTC3,TGFB1,HLA-DQB1,CD3D,CDKN2B,PPP3R1,NRP1,MAPK3,ZFP36,PPP3R2,PTEN,TNF,MAPK8,STAT5A,SLC25A5,PTTG1,CDKN2C,TCF3,XPO1,CHEK1,IL2RB,PRKACG,MAPK1,STAT5B,IL1R1,MAP2K1,CDK2,PIK3R2,IL6,CD3E,HLA-DQA1,EGR2,MMP7,IL2,AKT2,PPP3CC,CCND3,IL2RA,RB1,CALR,IL15,NFATC4,ICAM1,CREB1,CD3G,AKT3,TP53,AKT1,PIK3R1,NFATC1,PIK3CB,JAK3,IL15RA,ATF6B,NRAS,ETS2,MAD2L1,CDKN1A,PRKACA,MYC
1.9835588159076756e-05	32	1	Inflammatory mediator regulation of TRP channels	ADCY6	PRKCD,NTRK1,CAMK2G,CAMK2D,CALM2,TRPV3,IGF1,PLCB1,MAPK8,PRKACG,PPP1CB,IL1R1,PIK3R2,PPP1CA,PLA2G4A,PRKCA,CALM3,PLCG2,KNG1,P2RY2,PLCG1,CALM1,TRPV1,PIK3R1,PIK3CB,PLCB3,PRKCH,MAPK14,CAMK2B,PRKACA,NGF
2.764563338595759e-05	38	6	Thyroid hormone signaling pathway	HDAC2	PFKM,ESR1,NCOA1,MAPK3,PFKFB2,PLCB1,NCOA2,TBC1D4,PRKACG,THRB,ITGB3,MAPK1,ITGAV,MAP2K1,PIK3R2,PRKCA,NCOR1,PLCG2,AKT2,CTNNB1,FOXO1,TSC2,RCAN1,PLCG1,GSK3B,MDM2,AKT3,GATA4,TP53,AKT1,PIK3R1,PIK3CB,RXRA,NRAS,PLCB3,PRKACA,MYC
2.764563338595759e-05	38	5	Vascular smooth muscle contraction	PPP1R12B	ADCY6,PRKCD,PPP1R12A,MAPK3,ADRA1D,CALM2,PLCB1,PPP1R12C,MYLK3,MYLK,CALCA,PLA2G1B,EDNRA,PRKACG,ADORA2A,PPP1CB,MYL6B,MAPK1,EDN1,MAP2K1,PPP1CA,CACNA1F,PRKCA,CALM3,PLA2G4A,CALCB,CALD1,PLA2G10,PPP1R14A,MYL9,MYH9,CALM1,ADM,PLCB3,PRKCH,MYLK2,PRKACA
3.300763362643457e-05	31	3	PD-L1 expression and PD-1 checkpoint pathway in cancer	CD3D	PPP3R1,MAPK3,PPP3R2,PTEN,JAK2,MAPK1,PTPN11,CD28,MAP2K1,PTPN6,PIK3R2,CD3E,AKT2,LAT,PPP3CC,ALK,PLCG1,CD3G,AKT3,RASGRP1,AKT1,ZAP70,NFATC1,PIK3R1,PIK3CB,NRAS,CSNK2A2,MAPK14,EGF,RPS6KB1
3.300763362643457e-05	31	6	mRNA surveillance pathway	PABPN1	SRRM1,PPP2CB,PPP2R1A,FIP1L1,PPP2R5C,PCF11,PPP2R3A,PPP1CB,NXF2,RNPS1,EIF4A3,PPP1CA,GSPT2,CPSF3,PPP2R2A,ACIN1,CLP1,PPP2R5E,SYMPK,PNN,CPSF1,DAZAP1,PAPOLA,PPP2R2D,CPSF2,GLE1,NCBP2,NCBP1,UPF1,MAGOH
7.75403276134532e-05	46	2	Wnt signaling pathway	TCF7L1	CAMK2G,PPP3R1,WNT2,CAMK2D,NLK,PPP3R2,CHD8,PLCB1,MAPK8,WNT3,WNT1,DAAM1,ROR1,DVL1,PRKACG,PRKCA,DKK2,MMP7,WNT7A,BTRC,WNT8A,PPP3CC,CCND3,CTNNB1,TBL1X,LRP6,GSK3B,NFATC4,FBXW11,CBY1,APC,TP53,NFATC1,CER1,WNT3A,SFRP4,WNT10B,RYK,PLCB3,CSNK2A2,FZD10,CAMK2B,PRKACA,ROR2,MYC
8.198733188711074e-05	37	3	AMPK signaling pathway	PFKM	INS,LEP,IGF1,PFKFB2,PPP2CB,INSR,PPARG,PPP2R1A,LEPR,PPP2R5C,PPP2R3A,AKT1S1,PIK3R2,PPARGC1A,AKT2,HNF4A,PPP2R2A,PFKFB1,PPP2R5E,FOXO1,TSC2,ACACB,CREB1,LIPE,IRS1,AKT3,AKT1,IGF1R,TSC1,PIK3R1,PIK3CB,PPP2R2D,SREBF1,PFKFB4,RPS6KB1,EIF4EBP1
8.851777082025542e-05	39	4	FoxO signaling pathway	TGFB1	CDKN2B,RBL2,INS,MAPK3,NLK,IGF1,PTEN,MAPK8,INSR,USP7,SOS2,MAPK1,CDKN1B,MAP2K1,CDK2,PIK3R2,IL6,RAG1,SKP2,AKT2,SOS1,FOXO1,AGAP2,IRS1,MDM2,AKT3,AKT1,IGF1R,GRB2,PIK3R1,FOXG1,PIK3CB,GADD45B,TNFSF10,NRAS,MAPK14,CDKN1A,EGF
0.0001438291151124599	40	5	Estrogen signaling pathway	MMP2	KRT34,ADCY6,PRKCD,ESR1,GPER1,NCOA1,MAPK3,CALM2,PLCB1,NCOA2,SHC4,POMC,PRKACG,SOS2,MAPK1,MAP2K1,PIK3R2,CALM3,SHC1,AKT2,SOS1,NOS3,HSP90AB1,CALM1,SP1,CREB1,PGR,AKT3,AKT1,GRB2,PIK3R1,PIK3CB,ATF6B,ESR2,NRAS,PLCB3,SHC2,HSPA1B,PRKACA
0.00014436239045119266	29	3	Colorectal cancer	TCF7L1	TGFB1,MAPK3,MAPK8,SOS2,MAPK1,RALGDS,POLK,MAP2K1,PIK3R2,AKT2,SOS1,PMAIP1,CTNNB1,GSK3B,AKT3,APC,TP53,AKT1,GRB2,PIK3R1,PIK3CB,GADD45B,NRAS,EREG,CDKN1A,EGF,RPS6KB1,MYC
0.0001521014136019416	33	3	Th17 cell differentiation	HLA-DQB1	TGFB1,CD3D,PPP3R1,MAPK3,PPP3R2,RUNX1,MAPK8,IL27RA,IL17A,IL2RB,JAK2,MAPK1,STAT5B,IL1R1,CD3E,IL6,HLA-DQA1,IL2,LAT,PPP3CC,IL2RA,HSP90AB1,PLCG1,RORA,CD3G,FOXP3,ZAP70,NFATC1,JAK3,RXRA,MAPK14,STAT5A
