## Supplementary Data S1 for "phuEGO: A network-based method to reconstruct active signalling pathways from phosphoproteomics datasets": K.txt

KEGG id	Pvalue	proteins_in_net	proteins_in_seed	description	proteins_involved
1.0309058165421406e-15	72	TRPC1	EPHA8,RAF1,L1CAM,MAPK1,SEMA4A,NFATC3,LIMK2,PRKCA,EFNA2,MYL9,SRGAP3,ABLIM1,NRAS,SSH2,DPYSL2,EPHA7,LRIG2,EFNB3,BMPR1B,SRC,PAK5,SRGAP2,PLXNB1,PDPK1,ROCK1,GNAI3,EPHA5,SSH3,SEMA5A,CFL1,EPHA4,RHOA,PAK3,PAK6,CFL2,RYK,PAK4,KRAS,NFATC4,EFNA4,CAMK2D,EFNB2,RGS3,MYL12A,NCK1,EPHA3,MYL5,ROBO1,ROCK2,SEMA3B,BMPR2,EPHA2,LIMK1,PPP3R1,PTK2,CXCL12,EFNA5,SEMA6A,GNAI1,MAPK3,CAMK2A,EPHB4,CAMK2G,SEMA3C,SSH1,CAMK2B,CDC42,RND1,RHOD,EPHB6,EFNA1
4.7985937106270796e-11	48	PRKCE	MAP3K5,RAF1,MAPK1,SPHK1,PPP2R2D,NRAS,MAPK8,PRKCA,PPP2R2A,KNG1,PPP2R2C,TNF,FCER1G,PPP2R2B,AKT2,PPP2R5A,PDPK1,ROCK1,GNAI3,PRKCB,MAPK12,S1PR1,RHOA,KRAS,GNA13,SGMS2,OPRD1,S1PR2,BAX,PPP2R1A,AKT1,AKT3,PRKCG,ROCK2,NFKB1,GNAQ,GNAI1,MAPK3,RELA,PLCB3,SMPD1,PPP2CA,PPP2R5C,PPP2R5B,PPP2R5D,PPP2R1B,S1PR3
9.378074093211534e-11	73	RAF1	FGF5,MAPK1,PGF,NRAS,MAPK8,PRKCA,EFNA2,GRIN2B,GNG4,EGFR,FGF16,TEK,GNG3,RGL2,FLT4,CALML3,HGF,PDGFRB,AKT2,PDGFA,PAK5,FGF8,FGF2,PRKCB,RGL1,RASGRP3,PLA2G3,RASSF1,RHOA,PAK3,PAK6,PAK4,NTRK1,KRAS,PLA2G10,RASGRP4,EFNA4,RALGDS,FGF1,RASAL2,AKT1,GNB4,RIN1,AKT3,PRKCG,FGF20,FGFR4,RRAS2,EPHA2,ANGPT1,GAB1,FLT3,PRKACA,NFKB1,EFNA5,MRAS,ANGPT4,MAPK3,RELA,GNG10,RASA3,FGF4,PLCE1,ABL2,PLA2G1B,RAP1A,AFDN,EGF,BCL2L1,RALBP1,CDC42,EFNA1
1.6790679090724514e-10	71	PPP1R12A	MYL2,RAF1,FGF5,CHRM4,MAPK1,NRAS,LIMK2,SSH2,ITGAL,MYL9,EGFR,KNG1,FGF16,PDGFRB,INSRR,ARAF,BCAR1,PDGFA,SRC,PAK5,F2,SLC9A1,FGF8,ROCK1,FGF2,SSH3,WASL,CFL1,MSN,MYH9,RHOA,PAK3,PAK6,CFL2,PAK4,APC,KRAS,GNA13,MYLK4,RDX,FGF1,MYL12A,MYLK,ITGB4,MYL5,FGF20,ROCK2,RRAS2,FGFR4,ITGB7,LIMK1,PPP1R12B,ACTR2,EZR,PTK2,MRAS,CXCL12,MYLK3,ITGB2,MAPK3,ARPC1B,PPP1CA,CHRM3,FGF4,PPP1R12C,ITGAX,SSH1,EGF,F2R,CDC42
2.2039064731775215e-10	101	OSMR	YWHAG,FGF5,MAPK1,PGF,LAMA3,EFNA2,EGFR,HSP90AB1,FGF8,PRLR,EFNA4,PHLPP1,PPP2R1A,GNB4,ITGB7,IL2RG,SPP1,BCL2L1,PPP2R2C,BCL2L11,IL4,LAMC2,NRAS,PRKCA,FLT4,PIK3R6,HGF,PDGFRB,TSC1,IL2RA,RHEB,IL4R,KRAS,OSM,YWHAH,ANGPT4,FGF4,IFNAR1,PPP2R5C,PPP2R5B,F2R,YWHAZ,PPP2R1B,IL2RB,IL6R,PPP2R2A,GNG3,PPP2R2B,JAK3,PDGFA,PPP2R5A,PDPK1,CDK2,FGF2,RPS6KB1,NTRK1,YWHAQ,BRCA1,EPO,FGF1,YWHAB,MAGI1,ITGB4,AKT1,IL2,AKT3,PHLPP2,FGF20,FGFR4,ANGPT1,PTK2,NFKB1,EFNA5,MAPK3,RPS6KB2,RELA,GNG10,RXRA,PPP2CA,RAF1,TSC2,STK11,PPP2R2D,PRKAA1,TEK,GNG4,FGF16,IFNB1,AKT2,CSF3,CSF3R,EPOR,PRL,EPHA2,FLT3,PKN1,COL4A3,EGF,PPP2R5D,EFNA1
8.282729205011684e-10	68	RAF1	FGF5,PRKD3,RAPGEF2,MAPK1,PGF,NRAS,PRKCA,EFNA2,ITGAL,GRIN2B,EGFR,FGF16,CTNND1,TEK,RGS14,FLT4,ADORA2B,CALML3,PRKD2,HGF,PDGFRB,BCAR1,MAP2K6,SRC,AKT2,PDGFA,MAP2K3,FGF8,GNAI3,FGF2,PRKCB,RASGRP3,MAPK12,CTNNB1,RHOA,RAPGEF3,KRAS,EFNA4,RALGDS,FGF1,MAGI1,AKT1,AKT3,PRKCG,FGF20,FGFR4,EPHA2,SIPA1L1,ANGPT1,EFNA5,MRAS,GNAI1,ITGB2,ANGPT4,VASP,GNAQ,MAPK3,RAPGEF1,PLCB3,FGF4,PLCE1,RAP1A,AFDN,EGF,F2R,CDC42,EFNA1
1.7011308967236188e-09	86	MAP3K5	FGF5,MAPK1,PGF,EFNA2,HSPB1,EGFR,MAP2K3,FGF8,PRKCB,RASGRP3,MAPKAPK5,SRF,EFNA4,RPS6KA3,CACNA1B,NFATC1,PTPRR,CDC42,PTPN5,MAPKAPK3,NRAS,MAPK8,PRKCA,FAS,FLT4,HGF,PDGFRB,ARAF,MAP4K4,FLNC,KRAS,RASGRP4,NFKB2,MAP3K6,PRKCG,CACNA1H,MRAS,ANGPT4,FGF4,MAP2K4,RAP1A,TAOK3,HSPA1B,TGFBR1,MAP3K4,MAP2K6,PDGFA,IL1B,FGF2,IL1RAP,NTRK1,FGF1,RPS6KA2,AKT1,AKT3,FGF20,FGFR4,RRAS2,ANGPT1,CASP3,IL1R1,NFKB1,EFNA5,MAPK3,RELA,RAF1,RAPGEF2,NFATC3,TEK,FGF16,GADD45B,TNF,AKT2,PTPN7,MAPK12,RPS6KA4,MAP3K2,EPHA2,PPP3R1,PRKACA,FLT3,PPP5C,GADD45A,EGF,EFNA1
9.08290037844885e-09	133	DVL3	FGF5,MAPK1,PGF,PAX8,LAMA3,BAK1,EGFR,KNG1,HSP90AB1,MSH6,IL15RA,IL6ST,SPI1,FGF8,GNAI3,PRKCB,RASGRP3,RHOA,RARB,CAMK2D,GNB4,FZD4,GNAI1,XIAP,STAT5B,IL2RG,BCL2L1,SKP2,RALBP1,BCL2L11,CDC42,IL4,STAT6,LAMC2,IL13RA1,NRAS,MAPK8,PRKCA,PTGER4,FAS,TXNRD2,FLT4,HGF,PDGFRB,ARAF,MGST1,IL12RB2,F2,IL2RA,ROCK1,CTNNB1,IL4R,EDN1,KRAS,RASGRP4,POLK,NFKB2,BAX,PRKCG,ROCK2,IL13,FGF4,CAMK2G,IFNAR1,F2R,IL2RB,SMAD2,IL6R,IL5RA,CDKN2B,GNG3,BMP2,TGFBR1,ALK,JAK3,PDGFA,CDK2,FGF2,DVL2,RPS6KB1,RASSF1,NTRK1,EPO,EGLN3,FGF1,CBL,AKT1,IL2,AKT3,FGF20,FGFR4,CASP3,PTK2,CXCL12,NFKB1,MAPK3,FZD7,RPS6KB2,RELA,GNG10,PLCB3,RXRA,CAMK2A,FRAT2,HEY1,TPR,PMAIP1,RAF1,GNG4,KEAP1,FGF16,GADD45B,CALML3,RET,AKT2,IFNG,MSH3,CSF3R,MSH2,EPOR,APC,GNA13,RALGDS,FLT3,PRKACA,AXIN1,GNAQ,CAMK2B,COL4A3,GADD45A,EGF,IFNGR1
1.5007723315093817e-08	35	RAF1	NRG3,MAPK1,NRAS,MAPK8,PRKCA,EGFR,ARAF,AKT2,SRC,PAK5,PRKCB,RPS6KB1,PAK4,PAK6,PAK3,KRAS,NRG1,CAMK2D,NCK1,CBL,AKT1,AKT3,PRKCG,GAB1,PTK2,MAPK3,STAT5B,RPS6KB2,CAMK2A,ABL2,MAP2K4,CAMK2G,CAMK2B,EGF
8.760972622247347e-08	29	RAF1	MAPK1,GRIA2,NRAS,PRKCA,GRIN2B,GRM5,CALML3,ARAF,PRKCB,RAPGEF3,KRAS,CAMK2D,RPS6KA2,GRM1,GRIA1,PRKCG,RPS6KA3,PPP3R1,PRKACA,PPP1CA,GNAQ,MAPK3,PLCB3,CAMK2A,CAMK4,CAMK2G,CAMK2B,RAP1A
1.4839024372643044e-07	42	ADRA1D	PPP1R12A,PRKCE,RAF1,MAPK1,PRKCA,MYL9,ADORA2B,CALML3,ARAF,CALCRL,ROCK1,PRKCB,PLA2G3,MYH9,RHOA,EDN1,ADM,PLA2G10,GNA13,MYLK4,CALCB,MYLK,NPR1,PRKCG,ROCK2,RAMP3,PPP1R12B,PRKACA,PRKCH,MYLK3,PPP1CA,GNAQ,PPP1R14A,MAPK3,ADRA1B,PLCB3,PPP1R12C,CALD1,PLA2G1B,PRKCD,NPPA
2.218823649673903e-07	30	RAF1	MAPK1,NRAS,PRKCA,BAK1,EGFR,GADD45B,HGF,ALK,JAK3,ARAF,RET,AKT2,PDPK1,PRKCB,RASSF1,KRAS,POLK,RARB,BAX,AKT1,AKT3,PRKCG,MAPK3,STAT5B,FHIT,RXRA,GADD45A,EGF,KIF5A
3.2987837098044e-07	52	MYL2	PRKCE,MAP3K5,RAPGEF2,CLDN5,PCNA,STK11,PPP2R2D,CLDN4,TJP1,CTTN,PRKAA1,MAPK8,MYL9,PPP2R2A,BVES,PPP2R2B,SRC,ROCK1,TUBA1A,MSN,MYH9,RHOA,ARHGEF18,SCRIB,ARHGEF2,CGNL1,RDX,DLG3,MYL12A,WAS,PPP2R1A,MAGI1,ROCK2,TJP2,JAM3,PRKACA,EZR,ACTR2,VASP,ARPC1B,GATA4,HCLS1,MARVELD2,SYNPO,PPP2CA,RAP1A,AFDN,CDC42,PPP2R2C,ARHGAP17,PPP2R1B
3.8763103499760547e-07	45	MYL2	PRKCE,RAF1,MAPK1,SPHK1,ADCY10,NRAS,PRKAA1,GNG4,GNG3,CALML3,PIK3R6,TGFBR1,AKT2,RYR2,PDE3B,SLC9A1,GNAI3,RPS6KB1,KRAS,GNA13,MYLK4,MYLK,AKT1,PLAT,GNB4,AKT3,GABARAP,LIPE,RRAS2,MYLK3,PRKACA,MRAS,GNAQ,GNAI1,MAPK3,RPS6KB2,GNG10,SPP1,PLCB3,MEF2D,CAMK4,HDAC5,NOS1,SMAD2
1.1167872036389886e-06	59	PPP1R12A	ANK1,RAF1,MAPK1,PDCD4,CTTN,GPC3,NRAS,PRKCA,EGFR,FAS,SDC1,TNF,HGF,SDC2,ARAF,AKT2,SRC,PDPK1,SLC9A1,ROCK1,FGF2,PRKCB,MAPK12,CTNNB1,RPS6KB1,MSN,RHOA,FLNC,KRAS,CAMK2D,RDX,DCN,CBL,AKT1,AKT3,PRKCG,ROCK2,RRAS2,GAB1,CASP3,PPP1R12B,PRKACA,FZD4,EZR,MRAS,PTK2,PPP1CA,MAPK3,FZD7,RPS6KB2,HCLS1,PPP1R12C,PLCE1,CAMK2A,CAMK2G,CAMK2B,CDC42,SMAD2
1.456440563900074e-06	60	RAF1	AP1S3,MAPK1,NRAS,NFATC3,LIMK2,PRKCA,MAPK8,BAK1,GNG4,FAS,GNG3,FBXW11,TNF,CALML3,IFNB1,AKT2,MAP2K6,PAK5,MAP2K3,AP1S1,GNAI3,CCNB3,PRKCB,MAPK12,CFL1,RPS6KB1,PAK3,PAK6,CFL2,PAK4,NFATC4,KRAS,CHEK1,AP1M1,BAX,AKT1,GNB4,AKT3,PRKCG,LIMK1,CASP3,PPP3R1,AP1M2,PTK2,TMEM173,NFKB1,GNAQ,GNAI1,CDK1,MAPK3,RPS6KB2,RELA,GNG10,PDIA3,NFATC1,AP1S2,BCL2L1,AP1B1,CUL4A
1.8744447711707223e-06	42	GRIA2	PPP2R2D,MAPK8,PRKCA,PPP2R2A,GNG4,GRIN2B,GNG3,PPP2R2C,CALML3,PPP2R2B,GRIA4,GRIA3,AKT2,PPP2R5A,GNAI3,PRKCB,MAPK12,CAMK2D,KIF5A,GRIA1,PPP2R1A,AKT1,GNB4,AKT3,PRKCG,CACNA1B,DDC,PRKACA,PPP1CA,GNAQ,GNAI1,GNG10,PLCB3,CAMK2A,CAMK2G,CAMK2B,PPP2CA,PPP2R5C,PPP2R5B,PPP2R5D,PPP2R1B
2.4544058675350575e-06	32	PMAIP1	RAF1,MAPK1,NRAS,MAPK8,BAK1,EGFR,GADD45B,MSH6,TGFBR1,ARAF,AKT2,MSH3,CTNNB1,RPS6KB1,MSH2,RHOA,APC,KRAS,POLK,RALGDS,BAX,AKT1,AKT3,CASP3,AXIN1,MAPK3,RPS6KB2,GADD45A,EGF,BCL2L11,SMAD2
2.52945676468964e-06	58	PPP1R12A	RAF1,MAPK1,GRIA2,ADCY10,MAPK8,MYL9,GRIN2B,CALML3,LHCGR,GRIA4,GRIA3,RYR2,AKT2,OXT,SLC9A1,ROCK1,GNAI3,PDE3B,GHRL,GIPR,GIP,RHOA,RAPGEF3,EDN1,SOX9,SSTR5,CAMK2D,VIP,GCG,TNNI3,ATP1B2,GRIA1,ATP1A3,AKT1,NPR1,AKT3,ROCK2,LIPE,RRAS2,PRKACA,PPP1CA,MC2R,NFKB1,GNAI1,OXTR,MAPK3,RELA,PLCE1,CAMK2A,CAMK4,NFATC1,CAMK2G,CAMK2B,RAP1A,AFDN,F2R,NPPA
6.905832220265196e-06	45	PPP1R12A	RAF1,MAPK1,NRAS,NFATC3,PRKCA,PRKAA1,MYL9,EGFR,CALML3,PIK3R6,RYR2,SRC,OXT,ROCK1,GNAI3,PRKCB,RHOA,NFATC4,KRAS,TRPM2,MYLK4,CAMK2D,MYLK,NPR1,PRKCG,ROCK2,PPP3R1,PPP1R12B,PRKACA,MYLK3,PPP1CA,GNAQ,GNAI1,OXTR,MAPK3,EEF2K,PLCB3,PPP1R12C,CAMK2A,CAMK4,NFATC1,CAMK2G,CAMK2B,NPPA
7.737963248495928e-06	46	DVL3	YWHAG,PPP2R2D,PPP2R2A,RASSF6,FBXW11,BMP2,TGFBR1,SMAD1,FRMD1,CSNK1D,PPP2R2B,DLG5,BMPR1B,SAV1,CSNK1E,DVL2,CTNNB1,RASSF1,LATS2,GDF5,SOX2,SCRIB,YWHAQ,APC,DLG3,FGF1,YWHAB,LATS1,PPP2R1A,BMPR2,YWHAH,FZD4,PPP1CA,AXIN1,ITGB2,MOB1B,FZD7,YAP1,MOB1A,CRB1,PPP2CA,PPP2R2C,YWHAZ,PPP2R1B,SMAD2
1.1535389466098556e-05	34	CFLAR	ACE,MAPK1,PPP2R2D,MAPK8,PPP2R2A,KNG1,FAS,TNF,TGFBR1,IFNB1,PPP2R2B,AKT2,IFNG,GNAI3,IL1B,MAPK12,PPP2R1A,AKT1,IL2,AKT3,NFKB1,GNAQ,GNAI1,MAPK3,RELA,PLCB3,CCL5,MAP2K4,PPP2CA,PPP2R2C,PPP2R1B,IFNGR1,SMAD2
1.3328941382951367e-05	28	IL6R	RAF1,MAPK1,NRAS,PRKCA,EGFR,HGF,PDGFRB,ARAF,AKT2,PDGFA,SRC,FGF2,PRKCB,RPS6KB1,KRAS,NRG1,BAX,AKT1,AKT3,PRKCG,GAB1,MAPK3,RPS6KB2,AXL,EGF,BCL2L1,BCL2L11
1.3726094786003255e-05	46	RAF1	TRPV4,TSC2,MAPK1,TRAF3IP2,NRAS,NFATC3,RBL1,CDKN2B,GADD45B,FBXW11,CALML3,TGFBR1,SIRT1,CAPN2,AKT2,MAP2K6,MAP2K3,TSC1,CDK2,CCNB3,RHEB,MAPK12,TRPM7,NFATC4,KRAS,HIPK1,CHEK1,AKT1,AKT3,HIPK3,RRAS2,PPP3R1,PPP1CA,NFKB1,MRAS,CDK1,MAPK3,SQSTM1,GATA4,RELA,NFATC1,CHEK2,GADD45A,CDC25A,SMAD2
1.567498494643504e-05	58	HSPA1B	MAP3K5,MAPK1,NCF2,IRF7,NRAS,NFATC3,MAPK8,PRKCA,LBP,FAS,HSP90AB1,NLRP3,TNF,CALML3,IFNB1,AKT2,MAP2K6,SRC,CASP1,PDPK1,MAP2K3,IL1B,MAPK12,ERN1,RHOA,CASP6,KRAS,TNFRSF10B,CAMK2D,BAX,AKT1,AKT3,ROCK2,SOD2,CASP3,PPP3R1,TNFSF10,PTK2,NFKB1,VLDLR,MAPK3,RELA,RXRA,PLCB3,CCL5,IKBKE,CAMK2A,NFATC1,MAP2K4,NCF4,CAMK2G,CAMK2B,RAP1A,NCF1,BCL2L1,CDC42,CYBA
1.7464881847850013e-05	26	RAF1	FGF5,MAPK1,NRAS,BAK1,EGFR,FGF16,GADD45B,HGF,PDGFRB,ARAF,AKT2,PDGFA,FGF8,FGF2,KRAS,POLK,FGF1,BAX,AKT1,AKT3,FGF20,MAPK3,FGF4,GADD45A,EGF
1.7651974233894567e-05	27	RAF1	MAPK1,NRAS,PRKCA,BAK1,EGFR,GADD45B,CALML3,PDGFRB,ARAF,AKT2,PDGFA,PRKCB,KRAS,POLK,CAMK2D,BAX,AKT1,AKT3,PRKCG,MAPK3,CAMK2A,CAMK4,CAMK2G,CAMK2B,GADD45A,EGF
2.1283950733206547e-05	62	MYL2	HIST3H3,PRKCE,RRAGB,MAPK1,CTTN,MAPK8,MYL9,EGFR,CYTH1,NLRC4,NLRP3,TNF,FBXW11,IFNB1,CAPN2,BCAR1,CASP1,SRC,AKT2,FNBP1,ROCK1,IL1B,WASL,MAPK12,RPS6KB1,RHOA,U2AF1,ARHGEF2,CYTH3,MYL12A,BAX,AKT1,MYL5,AKT3,ROCK2,GABARAP,IL1R1,ACTR2,PTK2,TMEM173,NFKB1,PLCD1,MAPK3,ARPC1B,RPS6KB2,RELA,HCLS1,PLCB3,SQSTM1,CCL5,PLCE1,RRAGC,PRKCD,CYTH2,SEPT7,FNBP1L,SEPT9,BCL2L1,UBE2D2,CYTH4,CDC42
2.690584091159648e-05	53	MAPK1	CLDN5,CTTN,CLDN4,TJP1,MAPK8,BAK1,ABCF2,FAS,CYTH1,ABI1,NLRP3,TNF,MYO6,CASP1,SRC,F2,ROCK1,TUBA1A,IL1B,WASL,MAPK12,MYH9,RHOA,PAK3,ARHGEF2,GNA13,TNFRSF10B,MYO1E,CYTH3,BAX,NCK1,WIPF3,ROCK2,TUBB6,TNFSF10,IL1R1,EZR,ACTR2,NFKB1,CASP3,MAPK3,ARPC1B,HCLS1,SEC24B,RELA,TUBB4A,CYTH2,MYO1F,F2R,CYTH4,CDC42,MYO1A
2.7947805054853316e-05	22	RAF1	MAPK1,GRIA2,NRAS,PRKCA,ARAF,GRIA3,GNAI3,PRKCB,KRAS,GNA13,GRM1,GRIA1,PPP2R1A,PRKCG,GNAQ,GNAI1,MAPK3,PLCB3,PPP2CA,NOS1,PPP2R1B
2.9823674419905826e-05	59	IL6R	RAF1,TSC2,MAPK1,NRAS,NFATC3,CCR1,PRKCA,BAK1,GNG4,PTGER4,EGFR,FAS,GNG3,TNF,CALML3,IFNB1,BCAR1,MAP2K6,SRC,AKT2,TSC1,ROCK1,GNAI3,IL1B,PRKCB,RHEB,MAPK12,CTNNB1,RPS6KB1,RHOA,NFATC4,KRAS,GNA13,CXCR2,BAX,AKT1,GNB4,AKT3,PRKCG,ROCK2,CASP3,PPP3R1,PRKACA,PTK2,CXCL12,TMEM173,GNAQ,GNAI1,IL1R1,MAPK3,NFKB1,RPS6KB2,RELA,GNG10,PLCB3,PDIA3,CCL5,NFATC1
4.8389154160520585e-05	29	MAPK1	INHBB,NOG,RBL1,CDKN2B,TGIF1,TNF,BMP2,SMAD6,TGFBR1,SMAD1,BMPR1B,IFNG,ROCK1,RPS6KB1,RHOA,GDF5,ACVR2B,DCN,PPP2R1A,INHBE,BMPR2,MAPK3,RPS6KB2,BAMBI,ACVR1C,PPP2CA,PPP2R1B,SMAD2
5.980552159760891e-05	42	DVL3	RAF1,FGF5,MAPK1,NRAS,BAK1,EGFR,FGF16,CDKN2B,GADD45B,HGF,TGFBR1,CSNK1A1,ARAF,AKT2,CDK2,FGF8,FGF2,DVL2,CTNNB1,RPS6KB1,APC,KRAS,POLK,RARB,FGF1,BAX,AKT1,AKT3,FGF20,GAB1,FZD4,AXIN1,MAPK3,FZD7,RPS6KB2,RXRA,FGF4,FRAT2,GADD45A,EGF,SMAD2
6.242539806446264e-05	45	ADRA1D	PPP1R12A,PRKCE,RAF1,MAPK1,NFATC3,MYL9,KNG1,ADRA2C,CALML3,PIK3R6,AKT2,ADRB3,PDE3B,ROCK1,GNAI3,RHOA,SRF,ADRA2A,NFATC4,GNA13,MYLK4,GTF2I,OPRD1,ATP1B2,MYLK,ATP1A3,AKT1,IRS4,NPR1,AKT3,ROCK2,PPP3R1,MYLK3,PPP1CA,GNAQ,GNAI1,VASP,MAPK3,GATA4,ADRA1B,PLCB3,MEF2D,NFATC1,NPPA
7.346780262265748e-05	30	PRKCE	RAF1,PLPP3,MAPK1,SPHK1,MARCKS,LIMK2,PRKCA,INPPL1,AKT2,PRKCB,INPP5D,CFL1,AMPH,RPS6KB1,CFL2,WAS,AKT1,AKT3,PRKCG,LIMK1,ACTR2,VASP,ARPC1B,MAPK3,MARCKSL1,RPS6KB2,PRKCD,NCF1,CDC42
7.822400989591662e-05	53	PPP1R12A	MYL2,RAF1,LAMC2,MAPK1,PGF,LAMA3,PRKCA,MAPK8,MYL9,EGFR,FLT4,HGF,PDGFRB,CAPN2,BCAR1,AKT2,SRC,PAK5,PDGFA,PDPK1,ROCK1,PRKCB,CTNNB1,RHOA,PAK3,PAK6,FLNC,PAK4,MYLK4,MYL12A,MYLK,ITGB4,AKT1,MYL5,PRKCG,AKT3,ROCK2,ITGB7,PPP1R12B,MYLK3,PTK2,PPP1CA,VASP,MAPK3,XIAP,RAPGEF1,SPP1,PPP1R12C,RAP1A,COL4A3,EGF,CDC42
8.682120406525105e-05	40	RAF1	AGPAT3,PLPP3,TSC2,MAPK1,SPHK1,DNM1,NRAS,PRKCA,EGFR,GRM5,CYTH1,FCER1G,PIK3R6,PDGFRB,AKT2,PDGFA,F2,TSC1,RHEB,RHOA,RAPGEF3,KRAS,GNA13,CXCR2,RALGDS,CYTH3,GRM1,AKT1,AKT3,RRAS2,GAB1,MRAS,MAPK3,PLCB3,CYTH2,EGF,DGKD,F2R,CYTH4
8.95020434570888e-05	26	RAF1	MAPK1,MAPK8,BAK1,EGFR,GADD45B,TGFBR1,ARAF,AKT2,RPS6KB1,KRAS,POLK,RALGDS,BAX,AKT1,AKT3,NFKB1,MAPK3,RPS6KB2,RELA,GADD45A,EGF,BCL2L1,RALBP1,CDC42,SMAD2
9.901891453751712e-05	32	BCL3	RAF1,MAPK1,NRAS,NFATC3,MAPK8,NLRP3,TNF,FCER1G,CALML3,AKT2,CASP1,SRC,IL1B,MAPK12,RHOA,NFATC4,KRAS,NFKB2,AKT1,IL2,AKT3,RRAS2,PPP3R1,NFKB1,MRAS,MAPK3,CD209,RELA,IKBKE,NFATC1,PRKCD
0.00010339181730327307	34	MYL2	NCF2,CLDN5,CLDN4,PRKCA,ITGAL,MYL9,CTNND1,BCAR1,ROCK1,GNAI3,PRKCB,MAPK12,CTNNB1,MSN,RHOA,RAPGEF3,MYL12A,MYL5,PRKCG,ROCK2,JAM3,EZR,PTK2,CXCL12,GNAI1,ITGB2,VASP,NCF4,RAP1A,AFDN,NCF1,CDC42,CYBA
0.00010376027510756177	28	RAF1	MAPK1,NRAS,TJP1,PRKCA,EGFR,GRM5,CSNK1D,PDGFRB,PDGFA,SRC,TUBA1A,GNAI3,PRKCB,KRAS,MAP3K2,GRM1,PRKCG,TUBB6,GJA1,PRKACA,GNAQ,GNAI1,CDK1,MAPK3,TUBB4A,PLCB3,EGF
0.00011430712623307853	39	MAPK1	NFATC3,MAPK8,NLRC4,NLRP3,TNF,IFNB1,BCAR1,MAP2K6,SRC,CASP1,AKT2,MAP2K3,ROCK1,IL1B,WASL,MAPK12,RHOA,RPS6KA2,WAS,AKT1,IL2,WIPF3,AKT3,ROCK2,RPS6KA3,LIMK1,ACTR2,PTK2,NFKB1,GNAQ,MAPK3,ARPC1B,RELA,NFATC1,MAP2K4,PKN1,SKAP2,CDC42
0.0001361728440101324	39	PMAIP1	MAP3K5,CTSS,RAF1,CFLAR,MAPK1,NRAS,MAPK8,BAK1,FAS,GADD45B,TNF,LMNB2,LMNA,CAPN2,AKT2,PDPK1,DAB2IP,TUBA1A,LMNB1,ERN1,CASP6,NTRK1,KRAS,TNFRSF10B,BAX,CASP10,AKT1,AKT3,CASP3,TNFSF10,AIFM1,NFKB1,MAPK3,XIAP,RELA,GADD45A,BCL2L1,BCL2L11
