## Supplementary Data S1 for "phuEGO: A network-based method to reconstruct active signalling pathways from phosphoproteomics datasets": K.txt

KEGG id	Pvalue	proteins_in_net	proteins_in_seed	description	proteins_involved
1.214052372526001e-20	91	14	Proteoglycans in cancer	DDX5	SDC4,MAPK1,RPS6,EGFR,ESR1,WNT8A,PTPN11,PRKCB,RHOA,CAMK2D,MAPK14,EZR,PPP1CB,CDKN1A,PPP1R12C,MET,RRAS,PRKACG,IGF1,NRAS,PRKCA,VEGFA,FASLG,FAS,WNT2,HGF,SDC2,SRC,ROCK1,WNT3A,CTNNB1,FLNC,PLCG1,CAV1,IQGAP1,PLCG2,ROCK2,THBS1,CAMK2G,KDR,FLNA,IGF1R,ERBB2,PPP1R12A,PIK3CB,PIK3R1,ITGB1,FGF2,RPS6KB1,WNT10B,ITGA2,SOS1,CBL,AKT1,ANK2,AKT3,RRAS2,PPP1R12B,PXN,PTK2,ERBB4,MAPK3,MYC,WNT3,FZD6,PIK3CD,GRB2,HSPG2,ERBB3,CTTN,PDCD4,FZD10,ANK3,SDC1,AKT2,VAV3,PRKACB,MAPK12,PAK1,PLAU,STAT3,GAB1,PRKACA,ACTG1,EIF4B,CAV3,ITGA5,CAMK2B,WNT1,FRS2
4.223304967341622e-19	51	4	ErbB signaling pathway	GRB2	EREG,MAP2K7,PIK3CB,MAPK1,ERBB3,SHC4,PIK3R1,GSK3B,PRKCA,MAPK8,NRAS,SHC1,EGFR,AKT2,SRC,CRK,PRKCB,RPS6KB1,SHC2,PAK3,PAK4,ABL1,PAK1,NRG1,PLCG1,CAMK2D,SOS1,NCK1,CBL,AKT1,AKT3,MAPK9,CRKL,PLCG2,GAB1,PTK2,ERBB4,PAK2,MAPK3,MYC,CDKN1A,ABL2,MAP2K4,CAMK2G,CAMK2B,NCK2,EGF,PIK3CD,CBLB,ERBB2
5.647692423753224e-18	86	12	Focal adhesion	MAPK1	PGF,SHC4,EGFR,ARHGAP35,VWF,PRKCB,RHOA,CRKL,PPP1CB,VASP,RAPGEF1,PPP1R12C,CCND3,MET,ITGA1,PARVA,FYN,FLT1,IGF1,GSK3B,PRKCA,VEGFA,MAPK8,ITGA3,FLT4,HGF,PDGFRB,SRC,ROCK1,CTNNB1,FLNC,MYLK4,CAV1,MYL12A,ROCK2,PAK2,THBS1,VEGFB,RAP1A,KDR,FLNA,IGF1R,ERBB2,PPP1R12A,PIK3CB,PIK3R1,DOCK1,CAPN2,BCAR1,PDGFA,ITGB1,RELN,PAK3,ITGA2,PAK4,SOS1,ITGB4,AKT1,AKT3,MAPK9,PPP1R12B,PXN,PTK2,MAPK3,PIK3CD,RAC2,GRB2,SHC1,AKT2,ITGA8,VAV3,CRK,SHC2,PAK1,THBS2,VEGFC,MYLK3,ACTG1,CAV3,ITGA5,PARVB,PIP5K1C,COL4A3,EGF,PDGFRA
1.2037280127587285e-17	110	9	MAPK signaling pathway	PPM1A	EREG,MAP2K7,MAPK1,PGF,EFNA2,HSPB1,EGFR,MAP3K11,MAP2K3,FGF8,PRKCB,DUSP5,NLK,MAP3K20,FGF6,MAP4K2,MAPK14,CRKL,MAP3K3,RPS6KA3,PPM1B,ARRB2,MET,PTPRR,MAPKAPK2,RRAS,PRKACG,FLT1,MAPK8IP1,ANGPT2,CACNA1S,IGF1,NRAS,MAPK8,PRKCA,VEGFA,FASLG,FAS,FLT4,HGF,PDGFRB,KITLG,FLNC,DUSP8,RASGRP4,RASGRP1,MAP3K13,STMN1,MAP3K7,ANGPT4,PAK2,DUSP9,FGF19,FGF4,VEGFB,MAP2K4,CACNB2,TGFB3,RAP1A,KDR,FLNA,IGF1R,MKNK1,INSR,ERBB2,HSPA1B,DUSP2,KIT,MAP2K6,PDGFA,HSPA1A,IL1B,FGF2,IL1A,NTRK1,FGF1,SOS1,AKT1,AKT3,MAPK9,RRAS2,ANGPT1,IL1R1,ERBB4,MAPK3,MYC,NTF3,RAC2,GRB2,ERBB3,MAP3K1,TEK,GADD45B,CSF1R,TAB2,AKT2,CRK,PRKACB,MAPK12,PAK1,MAP3K2,PPP3R1,PRKACA,VEGFC,FLT3,CACNA1F,EGF,PDGFRA,EFNA1
3.5814307367276967e-17	90	6	Ras signaling pathway	CALM3	MAPK1,PGF,SHC4,EFNA2,EGFR,FGF8,PTPN11,PRKCB,CALM1,RHOA,FGF6,ABL1,MET,GRIN2A,RALBP1,RRAS,PRKACG,FLT1,ANGPT2,IGF1,NRAS,MAPK8,PRKCA,VEGFA,FASLG,FLT4,HGF,PDGFRB,KITLG,PLA2G10,RASGRP4,PLCG1,RASGRP1,RIN1,PLCG2,ANGPT4,PAK2,FGF19,LAT,FGF4,VEGFB,RAP1A,KDR,IGF1R,INSR,PIK3CB,PIK3R1,KIT,PDGFA,FGF2,RGL1,PAK3,PAK4,NTRK1,RAB5A,FGF1,SOS1,AKT1,AKT3,MAPK9,RRAS2,ANGPT1,MAPK3,GNG10,ABL2,PLA2G1B,NTF3,PIK3CD,RAC2,GRB2,SHC1,GRIN2B,TEK,CSF1R,AKT2,PRKACB,SHC2,PAK1,RALGDS,ETS1,PLD1,GAB1,VEGFC,PRKACA,FLT3,GAB2,EGF,PDGFRA,EFNA1
7.897312710828793e-17	86	11	Rap1 signaling pathway	CALM3	GNAI2,MAPK1,PGF,EFNA2,EGFR,PRKD2,MAP2K3,FGF8,PRKCB,CALM1,RHOA,RAPGEF3,FGF6,ADCY3,FYB1,MAPK14,CRKL,PFN1,VASP,RAPGEF1,MET,GRIN2A,RRAS,FLT1,PRKD3,ANGPT2,IGF1,NRAS,PRKCA,VEGFA,FLT4,HGF,PDGFRB,KITLG,P2RY1,SRC,CTNNB1,ENAH,PLCG1,SKAP1,ANGPT4,THBS1,FGF19,LAT,FGF4,VEGFB,RAP1A,KDR,IGF1R,INSR,PIK3CB,PIK3R1,KIT,BCAR1,MAP2K6,PDGFA,ITGB1,FGF2,FGF1,PARD6A,MAGI1,AKT1,AKT3,ANGPT1,CNR1,MAPK3,PLCB3,PIK3CD,RAC2,PRKD1,GRIN2B,TEK,CSF1R,SIPA1,AKT2,VAV3,CRK,MAPK12,RALGDS,VEGFC,FPR1,ACTG1,EGF,PDGFRA,EFNA1
7.0637228389084995e-15	74	6	Axon guidance	TRPC1	RAC2,FYN,FES,RRAS,EPHA8,PIK3CB,GNAI2,MAPK1,SRGAP1,NRAS,PIK3R1,GSK3B,PRKCA,EFNA2,SRGAP3,EPHB1,DPYSL2,PIK3CD,EPHB3,LRIG2,EFNB3,BMPR1B,SRC,NTN1,ITGB1,ROCK1,PTPN11,EPHB2,EPHA5,SSH3,CFL1,EFNB1,EPHA4,RHOA,PAK3,PAK4,ENAH,RYK,ABL1,PAK1,NFATC4,SEMA3F,PLCG1,EFNB2,CAMK2D,MYL12A,NCK1,PARD6A,EPHB6,PLCG2,ROCK2,LIMK1,PPP3R1,PTK2,PAK2,SEMA4D,MAPK3,EPHB4,CAMK2G,SSH1,MET,NCK2,NRP1,PLXNB3,DPYSL5,CAMK2B,RND1,PLXNA2,PLXNC1,NGEF,SEMA3A,SEMA3C,EFNA1
3.37943068320369e-14	43	6	EGFR tyrosine kinase inhibitor resistance	GRB2	ERBB3,PIK3CB,EIF4E1B,MAPK1,RPS6,SHC4,PIK3R1,GSK3B,PRKCA,VEGFA,IGF1,GAS6,EGFR,NRAS,SHC1,HGF,PDGFRB,AKT2,PDGFA,SRC,FGF2,PRKCB,EIF4E,RPS6KB1,SHC2,NRG1,STAT3,PLCG1,SOS1,AKT1,AKT3,PLCG2,GAB1,MAPK3,AXL,MET,KDR,EGF,IGF1R,PDGFRA,PIK3CD,ERBB2
1.9327701638799036e-13	41	5	Glioma	GRB2	CALM3,PIK3CB,MAPK1,SHC4,PIK3R1,IGF1,PRKCA,NRAS,BAK1,SHC1,EGFR,GADD45B,E2F2,CAMK1G,PDGFRB,AKT2,PDGFA,PRKCB,CALM1,SHC2,POLK,CAMK1,PLCG1,CAMK2D,SOS1,AKT1,AKT3,PLCG2,E2F1,MAPK3,CDKN1A,CAMK4,CAMK2G,CAMK2B,RB1,E2F3,EGF,IGF1R,PDGFRA,PIK3CD
2.2088977836544276e-13	115	9	PI3K-Akt signaling pathway	YWHAG	EREG,MAPK1,PGF,RPS6,EFNA2,EGFR,GHR,HSP90AB1,FGF8,VWF,EIF4E,FGF6,NOS3,CDKN1A,CDC37,CCND3,MET,ITGA1,FLT1,EIF4E1B,ANGPT2,IGF1,NRAS,GSK3B,PRKCA,VEGFA,IFNA16,ITGA3,FASLG,FLT4,HGF,PDGFRB,KITLG,CREB1,TSC1,IL2RA,PPP2CB,YWHAE,PPP2R3A,YWHAH,ANGPT4,THBS1,FGF19,FGF4,VEGFB,IFNAR1,KDR,IGF1R,YWHAZ,INSR,ERBB2,IL2RB,PIK3CB,HSP90AA1,PIK3R1,PPP2R2A,KIT,PDGFA,ITGB1,PPP2R5A,RELN,CDK2,FGF2,RPS6KB1,ITGA2,NTRK1,YWHAQ,EPO,FGF1,SOS1,YWHAB,MAGI1,ITGB4,AKT1,IL2,AKT3,ANGPT1,PTK2,ERBB4,MAPK3,MYC,GNG10,RXRA,ATF6B,IRS1,NTF3,PIK3CD,GRB2,ERBB3,TSC2,PPP2R2D,PRKAA1,TEK,SGK2,CSF1R,AKT2,RBL2,ITGA8,CSF3,CSF3R,SGK1,EPOR,SGK3,THBS2,VEGFC,FLT3,PPP2R5E,EIF4B,ITGA5,COL4A3,EGF,PPP2R5D,PDGFRA,EFNA1
3.934029098934788e-12	153	10	Pathways in cancer	CALM3	LRP6,GNAI2,MAPK1,PGF,BAK1,EGFR,KNG1,ESR1,HSP90AB1,WNT8A,IL15RA,IL6ST,STAT2,FGF8,PRKCB,CALM1,RHOA,NOTCH1,ADCY3,FGF6,ABL1,RARB,CAMK2D,IL15,PIM1,CRKL,RUNX1,JUP,E2F1,CDKN1A,TCF7L1,CCND3,MET,E2F3,SKP2,RALBP1,PRKACG,IGF1,NRAS,GSK3B,PRKCA,VEGFA,MAPK8,IFNA16,ITGA3,FASLG,FAS,FLT4,WNT2,HGF,PDGFRB,KITLG,IL12RB2,IL2RA,ROCK1,WNT3A,CTNNB1,EDN1,RASGRP4,POLK,PLCG1,RASGRP1,IFNGR2,PLCG2,ROCK2,DVL1,FGF19,FGF4,VEGFB,CAMK2G,IFNAR1,TGFB3,RB1,IGF1R,EDNRB,IL2RB,ERBB2,NCOA1,DLL1,PIK3CB,HSP90AA1,PIK3R1,CDKN2B,KIT,E2F2,ALK,FOXO1,PDGFA,ITGB1,ESR2,CDK2,FGF2,RPS6KB1,CASP8,WNT10B,RBX1,ITGA2,NTRK1,NOS2,EPO,EGLN3,FGF1,SOS1,NQO1,PML,CBL,AKT1,IL2,AKT3,MAPK9,PTK2,MAPK3,MYC,GNG10,RXRA,PLCB3,WNT3,FZD6,HEY1,PIK3CD,JAG1,RAC2,PMAIP1,GRB2,EPAS1,FZD10,GADD45B,CSF1R,MMP1,RET,AKT2,CRK,HMOX1,PRKACB,CSF3R,EPOR,APC,STAT3,RALGDS,ETS1,AR,PLD1,VEGFC,PRKACA,FLT3,AXIN1,IL5,CAMK2B,COL4A3,EGF,WNT1,PDGFRA
4.013755306894662e-12	53	6	Neurotrophin signaling pathway	GRB2	CALM3,MAP2K7,PIK3CB,MAPK1,SHC4,PIK3R1,GSK3B,MAP3K1,MAPK8,NRAS,SHC1,FASLG,PIK3CD,SH2B2,AKT2,PTPN11,CRK,CALM1,MAPK12,RHOA,SHC2,NTRK1,ABL1,NTRK3,PLCG1,MAPK14,CAMK2D,SOS1,BEX3,AKT1,YWHAE,AKT3,MAPK9,CRKL,MAP3K3,PLCG2,RPS6KA3,GAB1,SORT1,SH2B1,MAPK3,RAPGEF1,CAMK4,MATK,SH2B3,CAMK2G,CAMK2B,RAP1A,IRS1,MAPKAPK2,NTF3,FRS2
5.46524726847776e-12	60	4	Breast cancer	JAG1	GRB2,LRP6,DLL1,PIK3CB,MAPK1,FZD10,SHC4,PIK3R1,GSK3B,IGF1,NRAS,BAK1,SHC1,EGFR,ESR1,GADD45B,FLT4,KIT,WNT2,E2F2,WNT8A,CSNK1A1,AKT2,ESR2,FGF8,FGF2,WNT3A,CTNNB1,RPS6KB1,WNT10B,SHC2,NOTCH1,FGF6,APC,POLK,FGF1,SOS1,AKT1,AKT3,DVL1,AXIN1,E2F1,MAPK3,FGF19,MYC,CDKN1A,FGF4,TCF7L1,WNT3,FZD6,E2F3,RB1,EGF,WNT1,HEY1,IGF1R,PIK3CD,ERBB2,NCOA1
9.259018484865312e-12	47	4	T cell receptor signaling pathway	FYN	ITK,CTLA4,GRB2,MAP2K7,PIK3CB,MAPK1,CD28,CARD11,PIK3R1,GSK3B,MAPK8,NRAS,MALT1,TEC,AKT2,CD3G,CD247,VAV3,MAPK12,RHOA,PAK3,PAK4,PRKCQ,CD3D,PAK1,DLG1,PLCG1,MAPK14,SOS1,RASGRP1,NCK1,AKT1,IL2,AKT3,MAPK9,PPP3R1,MAP3K7,PAK2,IL5,MAPK3,LAT,NCK2,PTPRC,PIK3CD,CBLB,CD3E
1.5087988001952917e-11	65	7	Hepatocellular carcinoma	SMARCC2	GRB2,LRP6,SMARCA4,PIK3CB,MAPK1,FZD10,SHC4,PIK3R1,GSK3B,PRKCA,NRAS,BAK1,SHC1,EGFR,GADD45B,WNT8A,WNT2,HGF,E2F2,CSNK1A1,SMARCC1,AKT2,PRKCB,WNT3A,HMOX1,CTNNB1,RPS6KB1,WNT10B,SHC2,SMARCD3,ARID1A,APC,ARID2,POLK,PLCG1,SOS1,NQO1,AKT1,SMARCB1,AKT3,PLCG2,GAB1,DVL1,AXIN1,E2F1,MAPK3,MYC,PBRM1,ACTG1,CDKN1A,TCF7L1,SMARCD1,WNT3,FZD6,MET,TGFB3,SMARCD2,PHF10,SMARCE1,RB1,E2F3,WNT1,IGF1R,PIK3CD
2.062529334782041e-11	44	5	Fc gamma R-mediated phagocytosis	RAC2	PIK3CB,PLPP3,MAPK1,SPHK1,MARCKS,PIK3R1,PRKCA,WASF3,BIN1,SCIN,DOCK1,INPPL1,AKT2,VAV3,FCGR2A,PRKCB,INPP5D,CRK,CFL1,AMPH,RPS6KB1,SPHK2,PAK1,ASAP2,PLCG1,ASAP1,WAS,AKT1,AKT3,PLCG2,CRKL,PLD1,LIMK1,ACTR2,ASAP3,GAB2,VASP,MAPK3,LAT,PTPRC,PIP5K1C,PIK3CD,FCGR2B
3.4251113683416e-11	56	6	Yersinia infection	RAC2	PIK3CB,WIPF1,MAPK1,MAP2K7,PIK3R1,GSK3B,MAPK8,NLRC4,NLRP3,PTK2B,DOCK1,TAB2,AKT2,BCAR1,MAP2K6,SRC,ITGB1,ARHGEF28,MAP2K3,ROCK1,VAV3,FCGR2A,IL1B,CRK,MAPK12,GIT2,ELMO1,RHOA,WIPF2,FYB1,ELMO2,ARHGEF7,MAPK14,PLCG1,WAS,AKT1,IL2,WIPF3,AKT3,MAPK9,CRKL,ROCK2,RPS6KA3,LIMK1,PXN,PTK2,ACTR2,MAP3K7,MAPK3,LAT,ACTG1,ITGA5,MAP2K4,PIP5K1C,PIK3CD
9.040379575839676e-11	58	4	Gastric cancer	GRB2	LRP6,PIK3CB,MAPK1,FZD10,SHC4,PIK3R1,GSK3B,NRAS,SHC1,BAK1,EGFR,CDKN2B,GADD45B,WNT8A,WNT2,E2F2,HGF,CSNK1A1,AKT2,CDK2,FGF8,FGF2,WNT3A,CTNNB1,RPS6KB1,WNT10B,SHC2,FGF6,APC,POLK,RARB,FGF1,SOS1,AKT1,AKT3,GAB1,DVL1,JUP,AXIN1,E2F1,MAPK3,FGF19,MYC,RXRA,CDKN1A,FGF4,TCF7L1,WNT3,FZD6,MET,TGFB3,RB1,E2F3,EGF,WNT1,PIK3CD,ERBB2
5.401284085836497e-10	49	7	Growth hormone synthesis, secretion and action	GRB2	PRKACG,PIK3CB,GNAI2,MAPK1,CACNA1S,SHC4,PIK3R1,GSK3B,MAP3K1,PRKCA,IGF1,MAPK8,NRAS,SOCS3,SHC1,GHR,BCAR1,MAP2K6,AKT2,CREB1,MAP2K3,CRK,PRKCB,PRKACB,MAPK12,SHC2,ADCY3,IRS2,STAT3,SOCS2,MAPK14,SOS1,PLCG1,AKT1,AKT3,MAPK9,CRKL,PLCG2,PRKACA,PTK2,CACNA1F,MAPK3,PLCB3,MAP2K4,ATF6B,IRS1,PIK3CD,SOCS1
7.051770964147632e-10	60	10	MicroRNAs in cancer	HDAC4	VIM,GRB2,ZEB1,ERBB3,PIK3CB,MAPK1,PDCD4,MARCKS,SHC4,PIK3R1,NRAS,PRKCA,EFNA2,BAK1,VEGFA,EGFR,SHC1,E2F2,FSCN1,PDGFRB,PDGFA,ROCK1,CRK,PRKCB,WNT3A,HMOX1,RHOA,PAK4,NOTCH1,ABL1,APC,IRS2,PLAU,STAT3,PLCG1,SOS1,STMN1,CRKL,PLCG2,PIM1,EZR,E2F1,CYP1B1,MAPK3,THBS1,MYC,CDKN1A,ITGA5,WNT3,MET,E2F3,IRS1,HDAC5,PDGFRA,PIK3CD,SOCS1,HNRNPK,ERBB2,EFNA1
2.428950066541425e-09	34	3	Prolactin signaling pathway	GRB2	PIK3CB,MAPK1,SHC4,PIK3R1,GSK3B,SOCS4,GALT,MAPK8,CISH,NRAS,SOCS3,ESR1,SHC1,SOCS7,LHCGR,TH,AKT2,SRC,ESR2,MAPK12,SHC2,CGA,STAT3,MAPK14,SOCS2,SOS1,AKT1,AKT3,MAPK9,MAPK3,GCK,PIK3CD,SOCS1
2.8458828484516624e-09	72	10	Regulation of actin cytoskeleton	RAC2	RRAS,PPP1R12A,PIK3CB,MAPK1,NRAS,PIK3R1,EGFR,ITGA3,KNG1,SCIN,ARHGAP35,DOCK1,PDGFRB,INSRR,BCAR1,PDGFA,SRC,ITGB1,ITGA8,FGF8,ROCK1,VAV3,FGF2,CRK,SSH3,CFL1,MYH9,RHOA,PAK3,ITGA2,FGF6,GIT1,PAK4,PAK1,ENAH,APC,FGD1,ARHGEF7,MYLK4,FGF1,SOS1,MYL12A,ITGB4,IQGAP1,CRKL,ROCK2,RRAS2,LIMK1,PFN1,PPP1R12B,PXN,EZR,PTK2,ACTR2,MYLK3,PPP1CB,PAK2,MAPK3,FGF19,ACTG1,FGF4,PPP1R12C,ITGA5,ITGAX,ARHGEF4,SSH1,PIP5K1C,EGF,ITGA1,PDGFRA,PIK3CD
4.7545789372709725e-09	45	7	HIF-1 signaling pathway	FLT1	PIK3CB,ANGPT2,MAPK1,EIF4E1B,RPS6,IGF1,PIK3R1,PRKCA,VEGFA,TEK,EGFR,SERPINE1,PFKP,AKT2,PRKCB,HMOX1,EIF4E,RPS6KB1,RBX1,EDN1,NOS2,STAT3,EPO,EGLN3,PLCG1,CAMK2D,AKT1,IFNGR2,AKT3,PLCG2,ANGPT1,LDHAL6B,NOS3,ANGPT4,MAPK3,CDKN1A,CAMK2G,CAMK2B,EGF,IGF1R,MKNK1,PIK3CD,INSR,ERBB2
6.12877989166803e-09	34	5	Non-small cell lung cancer	GRB2	PIK3CB,MAPK1,NRAS,PIK3R1,PRKCA,BAK1,EGFR,GADD45B,E2F2,HGF,ALK,RET,AKT2,PRKCB,KIF5C,POLK,RARB,STAT3,PLCG1,SOS1,AKT1,AKT3,PLCG2,E2F1,MAPK3,RXRA,CDKN1A,MET,RB1,E2F3,EGF,PIK3CD,ERBB2
7.2160038442377915e-09	56	4	Hippo signaling pathway	YWHAG	TEAD2,PPP2R2D,TEAD1,FZD10,WTIP,GSK3B,PPP2R2A,SERPINE1,WNT8A,FBXW11,WWC1,TEAD4,WNT2,SMAD1,CSNK1D,BMPR1B,CSNK1E,WNT3A,WWTR1,DLG4,CTNNB1,WNT10B,LATS2,SOX2,PPP2CB,SCRIB,BTRC,DLG1,YWHAQ,APC,FGF1,YWHAB,LATS1,PARD6A,YWHAE,BMP6,AMOT,YWHAH,DVL1,PPP1CB,AXIN1,LIMD1,MYC,TEAD3,YAP1,MOB1A,TCF7L1,ACTG1,WNT3,FZD6,CCND3,LLGL2,TGFB3,WNT1,YWHAZ
8.434352483269841e-09	40	3	Endocrine resistance	JAG1	GRB2,PRKACG,DLL1,PIK3CB,MAPK1,SHC4,PIK3R1,IGF1,MAPK8,NRAS,SHC1,EGFR,ESR1,E2F2,AKT2,SRC,ESR2,PRKACB,MAPK12,RPS6KB1,SHC2,NOTCH1,ADCY3,MAPK14,SOS1,AKT1,AKT3,MAPK9,PRKACA,PTK2,E2F1,MAPK3,CDKN1A,E2F3,RB1,GPER1,IGF1R,PIK3CD,ERBB2
1.3455451593718507e-08	31	3	Fc epsilon RI signaling pathway	RAC2	FYN,GRB2,PIK3CB,MAP2K7,MAPK1,NRAS,PIK3R1,MAPK8,PRKCA,FCER1G,AKT2,MAP2K6,MAP2K3,VAV3,INPP5D,MAPK12,PLCG1,MAPK14,SOS1,AKT1,AKT3,MAPK9,PLCG2,ALOX5,GAB2,MAPK3,IL5,LAT,MAP2K4,PIK3CD
1.6706200470576273e-08	51	8	Insulin signaling pathway	GRB2	CALM3,PRKACG,PIK3CB,EIF4E1B,TSC2,MAPK1,RPS6,SHC4,PIK3R1,GSK3B,SOCS4,PRKAA1,MAPK8,NRAS,SOCS3,SHC1,FOXO1,INPPL1,SH2B2,AKT2,TSC1,CRK,EIF4E,CALM1,PRKACB,RPS6KB1,SHC2,IRS2,SOCS2,SOS1,PRKAR2A,CBL,AKT1,TRIP10,MAPK9,CRKL,PRKAR2B,AKT3,PRKACA,PPP1CB,MAPK3,RAPGEF1,ACACB,IRS1,GCK,MKNK1,PIK3CD,INSR,SOCS1,CBLB
1.909183554108085e-08	32	3	Renal cell carcinoma	GRB2	EPAS1,PIK3CB,MAPK1,NRAS,PIK3R1,VEGFA,HGF,PRCC,AKT2,PTPN11,CRK,RBX1,PAK4,PAK3,PAK1,EGLN3,SOS1,ETS1,AKT1,AKT3,CRKL,GAB1,PAK2,MAPK3,RAPGEF1,CDKN1A,MET,TGFB3,RAP1A,FLCN,PIK3CD
2.821997810458352e-08	28	6	VEGF signaling pathway	RAC2	PIK3CB,MAPK1,SPHK1,NRAS,PIK3R1,PRKCA,VEGFA,HSPB1,AKT2,SRC,PRKCB,MAPK12,SPHK2,SHC2,PLCG1,MAPK14,AKT1,AKT3,PLCG2,PPP3R1,PXN,PTK2,NOS3,MAPK3,KDR,MAPKAPK2,PIK3CD
4.554153899290339e-08	32	2	Melanoma	PIK3CB	MAPK1,NRAS,IGF1,PIK3R1,BAK1,EGFR,GADD45B,E2F2,HGF,PDGFRB,AKT2,PDGFA,FGF8,FGF2,FGF6,POLK,FGF1,AKT1,AKT3,E2F1,MAPK3,FGF19,CDKN1A,FGF4,MET,RB1,E2F3,EGF,IGF1R,PDGFRA,PIK3CD
2.7436479780825796e-07	69	9	Human cytomegalovirus infection	RAC2	GRB2,CALM3,PRKACG,PIK3CB,GNAI2,TSC2,MAPK1,NRAS,CCR1,PIK3R1,PRKCA,TAP2,BAK1,GSK3B,EGFR,VEGFA,FASLG,FAS,IFNA16,PTK2B,E2F2,BCAR1,MAP2K6,SRC,HLA-F,CREB1,AKT2,TSC1,ROCK1,IL1B,CRK,PRKCB,PRKACB,CALM1,MAPK12,CTNNB1,RPS6KB1,CASP8,RHOA,CX3CL1,ADCY3,NFATC4,HLA-G,STAT3,MAPK14,SOS1,AKT1,AKT3,CRKL,ROCK2,PPP3R1,PRKACA,PXN,PTK2,TMEM173,IL1R1,E2F1,MAPK3,MYC,GNG10,PLCB3,CDKN1A,E2F3,RB1,HLA-E,ATF6B,PDGFRA,PIK3CD
2.7999737090645883e-07	38	6	Prostate cancer	GRB2	ZEB1,PIK3CB,MAPK1,HSP90AA1,IGF1,PIK3R1,GSK3B,NRAS,EGFR,HSP90AB1,E2F2,FOXO1,PDGFRB,INSRR,AKT2,PDGFA,CREB1,CDK2,IGF1R,CTNNB1,PLAU,SOS1,AKT1,PLAT,AR,AKT3,E2F1,MAPK3,CDKN1A,TCF7L1,E2F3,RB1,EGF,TMPRSS2,PDGFRA,PIK3CD,ERBB2
3.8052613907548334e-07	48	4	Fluid shear stress and atherosclerosis	RAC2	SDC4,CALM3,MAP2K7,SUMO4,PIK3CB,HSP90AA1,PIK3R1,MAPK8,VEGFA,PRKAA1,SDC1,HSP90AB1,CDH5,SDC2,BMPR1B,AKT2,MAP2K6,SRC,PDGFA,IL1B,HMOX1,IL1A,MAPK12,CALM1,CTNNB1,RHOA,SUMO3,SELE,EDN1,VCAM1,MAPK14,CAV1,NQO1,AKT1,PLAT,AKT3,MAPK9,IL1R1,PTK2,MAP3K7,NOS3,ACTG1,CAV3,MAP2K4,PECAM1,KDR,PIK3CD
5.670742471484424e-07	39	3	C-type lectin receptor signaling pathway	RRAS	CALM3,CLEC4M,PIK3CB,MAPK1,NRAS,PIK3R1,MAPK8,NLRP3,FCER1G,MALT1,STAT2,AKT2,SRC,IL1B,PTPN11,CALM1,MAPK12,CASP8,RHOA,NFATC4,PAK1,CBLB,MAPK14,EGR2,AKT1,IL2,AKT3,EGR3,MAPK9,PLCG2,RRAS2,PPP3R1,MAPK3,CLEC7A,CLEC6A,MAPKAPK2,PIK3CD,CYLD
6.277062584299509e-07	48	3	Phospholipase D signaling pathway	FYN	GRB2,RRAS,PIK3CB,PLPP3,TSC2,MAPK1,SPHK1,SHC4,PIK3R1,NRAS,PRKCA,DGKH,SHC1,EGFR,KIT,FCER1G,PTK2B,PDGFRB,KITLG,AKT2,PDGFA,TSC1,PTPN11,SPHK2,RHOA,RAPGEF3,SHC2,ADCY3,PLCG1,RALGDS,SOS1,AKT1,AKT3,PLCG2,RRAS2,PLD1,GAB1,GAB2,MAPK3,PLCB3,AVP,PIP5K1C,EGF,DGKD,PDGFRA,PIK3CD,INSR
7.209830897411e-07	35	4	GnRH signaling pathway	GRB2	CALM3,PRKACG,MAP2K7,MAPK1,CACNA1S,NRAS,MAPK8,MAP3K1,PRKCA,EGFR,PTK2B,MAP2K6,SRC,MAP2K3,PRKCB,PRKACB,CALM1,MAPK12,ADCY3,MAP3K2,CGA,CAMK2D,MAPK14,SOS1,MAPK9,MAP3K3,PLD1,PRKACA,CACNA1F,MAPK3,PLCB3,MAP2K4,CAMK2G,CAMK2B
9.298518863422549e-07	43	5	Osteoclast differentiation	FYN	GRB2,FCGR2B,PIK3CB,MAP2K7,MAPK1,CYLD,PIK3R1,MAPK8,SOCS3,CSF1R,TAB2,LILRB4,FOSL2,TEC,STAT2,AKT2,MAP2K6,CREB1,LILRB1,IL1B,FCGR2A,IL1A,MAPK12,SIRPG,MAPK14,AKT1,IFNGR2,AKT3,MAPK9,PLCG2,FCGR2C,PPP3R1,IL1R1,BLNK,MAP3K7,GAB2,MAPK3,CAMK4,IFNAR1,PIK3CD,SOCS1,SIRPA
1.0157595159789806e-06	69	6	Calcium signaling pathway	GDNF	ADRA1D,CALM3,PRKACG,FLT1,ERBB3,SPHK1,CACNA1S,CD38,PRKCA,VEGFA,EGFR,FLT4,PTK2B,HGF,CAMK1G,PDGFRB,DRD5,LHCGR,RET,RYR2,PDGFA,FGF8,FGF2,PRKCB,PLCD4,CALM1,ITPKB,PRKACB,SPHK2,CCKBR,NTRK1,ADCY3,NOS2,FGF6,NTRK3,CAMK1,MYLK4,PLCG1,CAMK2D,FGF1,ATP2A2,P2RX5,PLCG2,PDE1B,PPP3R1,PRKACA,VEGFC,MYLK3,CACNA1F,NOS3,ERBB4,FGF19,PLCB3,FGF4,VEGFB,CAMK4,CAMK2G,MET,MST1R,GRIN2A,KDR,CAMK2B,EGF,PDGFRA,NOS1,EDNRB,ERBB2,ATP2B2
1.0688508452830603e-06	64	6	Human immunodeficiency virus 1 infection	RAC2	APOBEC3F,CALM3,MAP2K7,PIK3CB,MAPK1,GNAI2,NRAS,PIK3R1,TAP2,PRKCA,MAPK8,BAK1,IFNA16,FASLG,FAS,FBXW11,PTK2B,TAB2,APOBEC3B,HLA-F,MAP2K6,AKT2,MAP2K3,CD3G,CD247,CRK,PRKCB,CALM1,MAPK12,CFL1,RPS6KB1,CASP8,PAK3,RBX1,PAK4,NFATC4,CD3D,PAK1,HLA-G,BTRC,APOBEC3G,MAPK14,PLCG1,CHEK1,AKT1,AKT3,MAPK9,CRKL,PLCG2,LIMK1,PPP3R1,PXN,PTK2,TMEM173,MAP3K7,CDK1,PAK2,MAPK3,GNG10,HLA-E,ATR,PIK3CD,CD3E
1.2364710986429968e-06	53	7	Hepatitis B	GRB2	HSPG2,PIK3CB,MAP2K7,MAPK1,NRAS,PIK3R1,MAPK8,MAP3K1,PRKCA,IFNA16,FASLG,FAS,IFIH1,PIK3CD,PTK2B,E2F2,TAB2,STAT2,AKT2,MAP2K6,DDX58,SRC,CREB1,CDK2,MAP2K3,PRKCB,MAPK12,CASP8,NFATC4,YWHAQ,STAT3,MAPK14,SOS1,EGR2,YWHAB,CASP10,AKT1,AKT3,EGR3,MAPK9,MAP3K7,E2F1,MAPK3,MYC,CDKN1A,MAP2K4,IFNAR1,E2F3,TGFB3,RB1,ATF6B,YWHAZ
1.5639137887071366e-06	52	4	Wnt signaling pathway	RAC2	ZNRF3,PRKACG,CSNK2A2,LRP6,FZD10,DKK2,GSK3B,PRKCA,MAPK8,ROR1,WNT8A,DAAM1,FBXW11,SFRP1,WNT2,CER1,CSNK1A1,CBY1,PRKCB,WNT3A,CSNK1E,PRKACB,CTNNB1,NLK,RHOA,RBX1,WNT10B,SIAH1,RYK,NFATC4,APC,BTRC,CAMK2D,MAPK9,ROCK2,PPP3R1,PRKACA,SFRP4,MMP7,DVL1,MAP3K7,AXIN1,MYC,PLCB3,TCF7L1,WNT3,CAMK2G,CCND3,CAMK2B,FZD6,WNT1
1.6318758139320903e-06	31	3	Chronic myeloid leukemia	GRB2	PIK3CB,MAPK1,SHC4,PIK3R1,NRAS,SHC1,BAK1,GADD45B,E2F2,AKT2,PTPN11,CRK,SHC2,ABL1,POLK,SOS1,CBL,AKT1,AKT3,CRKL,RUNX1,E2F1,GAB2,MAPK3,MYC,CDKN1A,E2F3,TGFB3,RB1,PIK3CD
1.8285259496513801e-06	35	2	Inflammatory mediator regulation of TRP channels	CALM3	PRKACG,PIK3CB,IGF1,PIK3R1,MAPK8,PRKCA,KNG1,MAP2K6,SRC,MAP2K3,IL1B,PRKCB,PRKACB,CALM1,MAPK12,NTRK1,PRKCQ,ADCY3,PLCG1,MAPK14,CAMK2D,MAPK9,PLCG2,IL1R1,PRKCH,PRKACA,P2RY2,PPP1CB,TRPV3,PLCB3,TRPM8,CAMK2G,CAMK2B,PIK3CD
1.941041650488888e-06	52	2	JAK-STAT signaling pathway	GRB2	PIK3CB,STAM,PIK3R1,SOCS4,IL9,EGFR,CISH,SOCS3,GHR,IL21R,IFNA16,IL15RA,IL6ST,SOCS7,LEP,PDGFRB,STAT2,AKT2,PDGFA,IL12RB2,IL2RA,PTPN11,CSF3,CSF3R,LEPR,EPOR,STAT3,SOCS2,EPO,IL15,SOS1,AKT1,IL2,IFNGR2,AKT3,PIM1,PTPN2,IL13RA2,LIF,IL5,MYC,CDKN1A,CCND3,IFNAR1,EGF,IL27RA,PDGFRA,PIK3CD,SOCS1,IL2RB,IFNW1
1.977927560519908e-06	51	5	Cellular senescence	RRAS	CALM3,PIK3CB,TSC2,MAPK1,NRAS,PIK3R1,CDKN2B,GADD45B,SERPINE1,FBXW11,E2F2,FOXO1,CAPN2,HLA-F,MAP2K6,AKT2,RBL2,TSC1,CDK2,MAP2K3,IL1A,MAPK12,CALM1,NFATC4,HLA-G,BTRC,MAPK14,CHEK1,E2F5,ETS1,AKT1,AKT3,HIPK3,RRAS2,PPP3R1,E2F1,CDK1,PPP1CB,MAPK3,MYC,HIPK2,CDKN1A,CCND3,E2F3,TGFB3,RB1,HLA-E,ATR,MAPKAPK2,PIK3CD
3.043471414849846e-06	18	1	Aldosterone-regulated sodium reabsorption	MAPK3	SFN,PIK3CB,SLC9A3R2,MAPK1,IGF1,PIK3R1,ATP1A3,PIK3CD,PRKCB,PRKCA,INSR,SCNN1B,SCNN1G,IRS1,SGK1,SCNN1A,KCNJ1
3.180934693575275e-06	88	10	Human papillomavirus infection	MAPK1	MAML1,BAK1,EGFR,WNT8A,CSNK1A1,STAT2,HLA-F,VWF,NOTCH1,HLA-G,E2F1,CDKN1A,TCF7L1,LLGL2,CCND3,ITGA1,PRKACG,NRAS,GSK3B,VEGFA,IFNA16,ITGA3,FASLG,FAS,WNT2,PDGFRB,CREB1,TSC1,WNT3A,CTNNB1,PPP2CB,SCRIB,PPP2R3A,DVL1,THBS1,IFNAR1,RB1,HLA-E,ATR,PIK3CB,PIK3R1,PPP2R2A,FOXO1,UBE3A,ITGB1,PPP2R5A,RELN,CDK2,RPS6KB1,CASP8,WNT10B,ITGA2,DLG1,SOS1,PARD6A,MAGI1,AKT1,ITGB4,AKT3,PXN,PTK2,SLC9A3R1,MAPK3,WNT3,FZD6,HEY1,PIK3CD,JAG1,GRB2,TSC2,FZD10,PPP2R2D,AKT2,RBL2,ITGA8,PRKACB,UBR4,APC,THBS2,PRKACA,AXIN1,PPP2R5E,ITGA5,COL4A3,EGF,WNT1,PPP2R5D
3.308531072141745e-06	55	3	Tuberculosis	HLA-DQB1	CALM3,CLEC4M,CTSS,HLA-DQA1,MAPK1,SPHK1,MAPK8,IFNA16,FCER1G,MALT1,CR1,AKT2,SRC,CREB1,RFX5,NFYC,HLA-DRB1,HLA-DMB,FCGR2A,IL1B,IL1A,MAPK12,CALM1,CASP8,SPHK2,RHOA,C3,CIITA,NOS2,HLA-DRA,RAB5A,CAMK2D,MAPK14,HLA-DRB5,CASP10,AKT1,IFNGR2,AKT3,MAPK9,CAMP,CEBPB,FCGR2C,PPP3R1,MAPK3,EEA1,HLA-DOB,CLEC7A,ITGAX,CAMK2G,CAMK2B,TGFB3,CD74,FCGR2B,HLA-DRB3
3.485548189961287e-06	36	4	Melanogenesis	CALM3	PRKACG,GNAI2,MAPK1,FZD10,NRAS,GSK3B,PRKCA,WNT8A,KIT,WNT2,KITLG,MC1R,CREB1,PRKCB,WNT3A,PRKACB,TYR,CALM1,CTNNB1,WNT10B,ADCY3,EDN1,CAMK2D,PRKACA,DVL1,MAPK3,PLCB3,TCF7L1,WNT3,CAMK2G,FZD6,CAMK2B,WNT1,EDNRB,POMC
3.6282740197728184e-06	65	6	Human T-cell leukemia virus 1 infection	HLA-DQB1	RAN,PRKACG,HLA-DQA1,PIK3CB,MAPK1,NRAS,PIK3R1,MAPK8,MAP3K1,CDKN2B,RANBP1,IL15RA,E2F2,HLA-F,AKT2,CREB1,CD3G,IL2RA,HLA-DRB1,HLA-DMB,CDK2,CRTC3,PRKACB,ADCY3,HLA-DRA,NFATC4,HLA-G,CD3D,DLG1,XPO1,IL15,CHEK1,EGR2,PTTG1,HLA-DRB5,ETS1,AKT1,IL2,CANX,AKT3,MAPK9,MAP3K3,PPP3R1,PRKACA,IL1R1,MMP7,E2F1,IL2RB,MAPK3,HLA-DOB,MYC,CDKN1A,MAP2K4,CCND3,E2F3,TGFB3,NRP1,HLA-E,RB1,ATF6B,ATR,PIK3CD,CD3E,HLA-DRB3
4.1594637893912415e-06	43	4	Relaxin signaling pathway	GRB2	PRKACG,MAP2K7,PIK3CB,MAPK1,GNAI2,SHC4,PIK3R1,MAPK8,PRKCA,VEGFA,NRAS,SHC1,EGFR,PIK3CD,MMP1,AKT2,SRC,CREB1,PRKACB,MAPK12,SHC2,ADCY3,NOS2,EDN1,MAPK14,SOS1,AKT1,AKT3,MAPK9,VEGFC,PRKACA,NOS3,MAPK3,GNG10,PLCB3,VEGFB,MAP2K4,ARRB2,COL4A3,ATF6B,NOS1,EDNRB
5.240279239427531e-06	18	0	Allograft rejection	HLA-DQB1	IL5,HLA-DOB,CD80,HLA-DQA1,HLA-F,CD86,HLA-DRB3,HLA-DRB1,CD28,HLA-DRB5,HLA-DMB,IL2,HLA-E,FASLG,FAS,HLA-DRA,HLA-G
8.030060888323185e-06	19	0	Graft-versus-host disease	HLA-DQB1	HLA-DQA1,CD28,FAS,FASLG,HLA-F,HLA-DRB1,IL1B,HLA-DMB,IL1A,HLA-DRA,HLA-G,HLA-DRB5,IL2,HLA-DOB,CD80,CD86,HLA-E,HLA-DRB3
8.048595458089046e-06	37	3	Th17 cell differentiation	HLA-DQB1	HLA-DQA1,MAPK1,HSP90AA1,MAPK8,HSP90AB1,IL21R,IL6ST,HLA-DRB1,CD3G,IL2RA,CD247,HLA-DMB,IL1B,MAPK12,PRKCQ,HLA-DRA,CD3D,IL17A,STAT3,MAPK14,PLCG1,HLA-DRB5,IL2,IFNGR2,MAPK9,RUNX1,PPP3R1,IL1R1,IL2RB,MAPK3,HLA-DOB,LAT,RXRA,IL27RA,CD3E,HLA-DRB3
1.2299360568511528e-05	29	3	B cell receptor signaling pathway	RAC2	GRB2,PIK3CB,MAPK1,CARD11,NRAS,PIK3R1,GSK3B,LILRB4,MALT1,INPPL1,AKT2,LILRB1,VAV3,PRKCB,INPP5D,SOS1,AKT1,AKT3,PLCG2,CD81,DAPP1,PPP3R1,BLNK,MAPK3,CD79B,CD22,PIK3CD,FCGR2B
1.2428277557299103e-05	55	9	Viral carcinogenesis	HDAC4	PMAIP1,YWHAG,PRKACG,GRB2,PIK3CB,MAPK1,NRAS,PIK3R1,BAK1,SNW1,CDKN2B,RANBP1,SCIN,PIK3CD,IL6ST,UBE3A,HLA-F,SRC,CREB1,HDAC6,CDK2,RBL2,PRKACB,UBR4,YWHAZ,CASP8,C3,RHOA,SCRIB,HLA-G,DLG1,YWHAQ,STAT3,CHEK1,EGR2,YWHAB,YWHAE,EGR3,YWHAH,PRKACA,PXN,CDK1,MAPK3,CDKN1A,SP100,CCND3,RB1,HLA-E,ATF6B,MAPKAPK2,HDAC5,SKP2,HDAC7,HNRNPK
1.495322405186938e-05	32	3	Colorectal cancer	RAC2	PMAIP1,GRB2,EREG,PIK3CB,MAPK1,NRAS,PIK3R1,GSK3B,MAPK8,BAK1,EGFR,GADD45B,AKT2,CTNNB1,RPS6KB1,RHOA,APC,POLK,RALGDS,SOS1,AKT1,AKT3,MAPK9,AXIN1,MAPK3,MYC,CDKN1A,TCF7L1,TGFB3,EGF,PIK3CD
1.647235065653351e-05	35	5	AGE-RAGE signaling pathway in diabetic complications	PIK3CB	MAPK1,NRAS,PIK3R1,MAPK8,PRKCA,VEGFA,SERPINE1,FOXO1,AKT2,IL1B,PRKCB,PLCD4,IL1A,MAPK12,NOX4,SELE,EDN1,VCAM1,STAT3,MAPK14,PLCG1,AKT1,AKT3,MAPK9,PLCG2,PIM1,VEGFC,NOS3,MAPK3,PLCB3,VEGFB,TGFB3,COL4A3,PIK3CD
1.65909528355692e-05	29	4	Pancreatic cancer	RAC2	PIK3CB,MAPK1,PIK3R1,MAPK8,VEGFA,BAK1,EGFR,GADD45B,E2F2,AKT2,RPS6KB1,POLK,STAT3,RALGDS,AKT1,AKT3,MAPK9,PLD1,E2F1,MAPK3,CDKN1A,E2F3,TGFB3,RB1,EGF,RALBP1,PIK3CD,ERBB2
1.6912152123552714e-05	39	2	Sphingolipid signaling pathway	RAC2	FYN,PIK3CB,GNAI2,MAPK1,SPHK1,PPP2R2D,NRAS,PIK3R1,MAPK8,PRKCA,PPP2R2A,KNG1,FCER1G,SGPP1,AKT2,PPP2R5A,ROCK1,PRKCB,MAPK12,SPHK2,RHOA,PPP2CB,MAPK14,SMPD2,AKT1,AKT3,MAPK9,ROCK2,PLD1,PPP2R3A,GAB2,NOS3,PPP2R5E,MAPK3,PLCB3,PPP2R5D,PIK3CD,S1PR3
1.8214497275054236e-05	24	3	Endometrial cancer	GRB2	PIK3CB,MAPK1,NRAS,PIK3R1,GSK3B,BAK1,EGFR,GADD45B,AKT2,CTNNB1,APC,POLK,SOS1,AKT1,AKT3,AXIN1,MAPK3,MYC,CDKN1A,TCF7L1,EGF,PIK3CD,ERBB2
2.026319352107889e-05	33	3	Choline metabolism in cancer	RAC2	GRB2,PIK3CB,PLPP3,TSC2,MAPK1,NRAS,PIK3R1,MAPK8,PRKCA,DGKH,WASF3,EGFR,PDGFRB,AKT2,PDGFA,TSC1,PRKCB,RPS6KB1,PLCG1,RALGDS,SOS1,WAS,AKT1,AKT3,MAPK9,PLD1,MAPK3,PIP5K1C,EGF,DGKD,PDGFRA,PIK3CD
2.2203365508092818e-05	29	4	Bacterial invasion of epithelial cells	PIK3CB	CTTN,SHC4,PIK3R1,CD2AP,SHC1,DOCK1,BCAR1,SRC,ITGB1,CRK,CTNNB1,ELMO1,RHOA,SHC2,ELMO2,CAV1,CBL,CRKL,GAB1,PXN,PTK2,ACTR2,ACTG1,CAV3,ITGA5,MET,PIK3CD,CLTC
2.5514266063032917e-05	32	4	PD-L1 expression and PD-1 checkpoint pathway in cancer	CSNK2A2	PIK3CB,MAPK1,CD28,NRAS,PIK3R1,EGFR,ALK,AKT2,MAP2K6,MAP2K3,CD3G,CD247,PTPN11,MAPK12,RPS6KB1,PRKCQ,CD3D,STAT3,MAPK14,PLCG1,RASGRP1,AKT1,IFNGR2,AKT3,MAP3K3,PPP3R1,MAPK3,LAT,EGF,PIK3CD,CD3E
2.5514266063032917e-05	32	2	Th1 and Th2 cell differentiation	JAG1	HLA-DQB1,DLL1,HLA-DQA1,MAPK1,MAML1,MAPK8,IL12RB2,HLA-DRB1,CD3G,IL2RA,CD247,HLA-DMB,MAPK12,PRKCQ,NOTCH1,HLA-DRA,CD3D,PLCG1,MAPK14,HLA-DRB5,IL2,IFNGR2,MAPK9,PPP3R1,IL2RB,MAPK3,IL5,HLA-DOB,LAT,CD3E,HLA-DRB3
2.6127826111060316e-05	40	4	Platelet activation	FYN	PPP1R12A,PRKACG,PIK3CB,GNAI2,MAPK1,PIK3R1,FCER1G,ARHGAP35,P2RY1,AKT2,SRC,ITGB1,GP6,ROCK1,FCGR2A,VWF,PRKACB,MAPK12,RHOA,ITGA2,ADCY3,MYLK4,MAPK14,RASGRP1,MYL12A,AKT1,AKT3,PLCG2,ROCK2,MYLK3,PRKACA,PPP1CB,NOS3,VASP,MAPK3,ACTG1,PLCB3,RAP1A,PIK3CD
2.618903224604179e-05	33	0	Hematopoietic cell lineage	HLA-DQB1	DNTT,HLA-DQA1,CD38,ITGA3,CSF1R,KIT,CR1,KITLG,HLA-DRB1,CD3G,IL2RA,IL1B,HLA-DMB,IL1A,CSF3,CSF3R,EPOR,ITGA2,HLA-DRA,CD3D,MME,EPO,HLA-DRB5,IL1R1,FLT3,IL5,HLA-DOB,ITGA5,CD22,ITGA1,CD3E,HLA-DRB3
3.044094384890512e-05	19	0	Type I diabetes mellitus	HLA-DQB1	HLA-DQA1,CD28,FAS,FASLG,HLA-F,HLA-DRB1,IL1B,HLA-DMB,IL1A,HLA-DRA,HLA-G,HLA-DRB5,IL2,HLA-DOB,CD80,CD86,HLA-E,HLA-DRB3
3.215174348118396e-05	21	0	Autoimmune thyroid disease	HLA-DQB1	CTLA4,HLA-DQA1,CD28,IFNA16,FASLG,FAS,HLA-F,HLA-DRB1,HLA-DMB,HLA-DRA,HLA-G,CGA,HLA-DRB5,IL2,IL5,HLA-DOB,CD80,CD86,HLA-E,HLA-DRB3
3.446491203966489e-05	58	4	cAMP signaling pathway	PPP1R1B	RAC2,RRAS,CALM3,PRKACG,PPP1R12A,PIK3CB,GNAI2,MAPK1,CACNA1S,PIK3R1,MAPK8,GRIN2B,DRD5,LHCGR,GRIA3,RYR2,AKT2,CREB1,ROCK1,VAV3,PRKACB,CALM1,RHOA,RAPGEF3,ADCY3,EDN1,PAK1,ACOX1,CGA,CAMK2D,CFTR,ATP2A2,HCN4,GRIA1,ATP1A3,AKT1,AKT3,MAPK9,ROCK2,RRAS2,PLD1,PRKACA,MC2R,PPP1CB,CACNA1F,MAPK3,PDE4A,CAMK4,CAMK2G,GLP1R,GRIN2A,RAP1A,CAMK2B,PDE4D,PIK3CD,POMC,ATP2B2
3.463208978168946e-05	27	6	Adherens junction	RAC2	FYN,CSNK2A2,MAPK1,TJP1,WASF3,EGFR,FER,ACP1,SRC,LMO7,PTPRJ,YES1,CTNNB1,NLK,RHOA,WAS,IQGAP1,PTPRB,MAP3K7,MAPK3,ACTG1,TCF7L1,MET,IGF1R,INSR,ERBB2
4.000540666960458e-05	40	3	Natural killer cell mediated cytotoxicity	SH2D1A	RAC2,FYN,GRB2,PIK3CB,SH2D1B,MAPK1,CD244,SHC4,PIK3R1,NRAS,PRKCA,SHC1,IFNA16,FASLG,FAS,PTK2B,FCER1G,CD247,VAV3,PTPN11,PRKCB,SHC2,PAK1,HLA-G,PLCG1,KLRC2,SOS1,ICAM2,NCR1,IFNGR2,PLCG2,PPP3R1,MAPK3,LAT,IFNAR1,HLA-E,PIK3CD,NCR3,CD48
4.244294482054004e-05	37	6	Leukocyte transendothelial migration	RAC2	ITK,PIK3CB,GNAI2,CLDN22,PIK3R1,PRKCA,CDH5,SIPA1,PTK2B,ARHGAP35,BCAR1,ITGB1,ROCK1,PTPN11,VAV3,PRKCB,MAPK12,CTNNB1,RHOA,RAPGEF3,VCAM1,PLCG1,MAPK14,MYL12A,PLCG2,ROCK2,PXN,EZR,PTK2,TXK,VASP,ACTG1,PECAM1,RAP1A,PIK3CD,CLDN17
4.390048276886987e-05	23	0	Viral myocarditis	RAC2	FYN,HLA-DQB1,HLA-DQA1,CD28,EIF4G1,HLA-F,HLA-DRB1,HLA-DMB,CASP8,HLA-DRA,ABL1,HLA-G,CAV1,HLA-DRB5,SGCG,HLA-DOB,CD80,ACTG1,CD86,ABL2,HLA-E,HLA-DRB3
4.54185102005148e-05	47	5	Hepatitis C	GRB2	YWHAG,PIK3CB,MAPK1,CLDN22,PPP2R2D,NRAS,PIK3R1,GSK3B,BAK1,PPP2R2A,EGFR,SOCS3,FASLG,FAS,IFNA16,PIK3CD,E2F2,STAT2,AKT2,DDX58,CDK2,LDLR,CTNNB1,CASP8,PPP2CB,YWHAQ,STAT3,SOS1,YWHAB,AKT1,YWHAE,AKT3,CD81,YWHAH,E2F1,MAPK3,MYC,RXRA,CDKN1A,PSME3,IFNAR1,E2F3,RB1,EGF,YWHAZ,CLDN17
6.850304910730228e-05	46	4	mTOR signaling pathway	GRB2	LRP6,PIK3CB,EIF4E1B,TSC2,MAPK1,FZD10,RPS6,IGF1,PIK3R1,GSK3B,PRKCA,PRKAA1,NRAS,WNT8A,WNT2,AKT2,TSC1,PRKCB,WNT3A,EIF4E,RPS6KB1,SGK1,RHOA,WNT10B,STRADB,SOS1,SEH1L,STRADA,AKT1,AKT3,RPS6KA3,DVL1,LAMTOR5,CAB39,MAPK3,EIF4B,WNT3,FZD6,FLCN,IRS1,SKP2,IGF1R,WNT1,PIK3CD,INSR
7.86074486684675e-05	38	2	Oocyte meiosis	YWHAG	CALM3,PRKACG,MAPK1,IGF1,CPEB3,FBXW11,PPP2R5A,CDK2,IGF1R,PRKACB,CALM1,MAPK12,SPDYA,RBX1,ADCY3,YWHAQ,AURKA,BTRC,PPP2CB,CAMK2D,MAPK14,PTTG1,YWHAB,YWHAE,AR,RPS6KA3,YWHAH,PPP3R1,PRKACA,CDK1,PPP1CB,PPP2R5E,MAPK3,CAMK2G,CAMK2B,PPP2R5D,YWHAZ
8.58057356687385e-05	56	4	Epstein-Barr virus infection	HLA-DQB1	VIM,HLA-DQA1,MAP2K7,PIK3CB,PIK3R1,TAP2,MAPK8,BAK1,SNW1,IFNA16,FAS,GADD45B,E2F2,TAB2,STAT2,HLA-F,MAP2K6,DDX58,AKT2,HLA-DRB1,CD3G,CD247,CDK2,HLA-DMB,MAP2K3,MAPK12,CASP8,HLA-DRA,NEDD4,HLA-G,CD3D,POLK,STAT3,MAPK14,HLA-DRB5,AKT1,AKT3,MAPK9,PLCG2,BLNK,MAP3K7,E2F1,HLA-DOB,MYC,CDKN1A,MAP2K4,CCND3,IFNAR1,RB1,E2F3,HLA-E,SKP2,PIK3CD,CD3E,HLA-DRB3
8.897284687300669e-05	14	3	Hippo signaling pathway - multiple species	LIMD1	TEAD3,YAP1,MOB1A,TEAD2,LATS1,TEAD1,WTIP,CSNK1E,WWTR1,LATS2,TEAD4,WWC1,PAK1
8.961235940797703e-05	40	2	Dopaminergic synapse	PPP1R1B	CALM3,PRKACG,GNAI2,PPP2R2D,GSK3B,PRKCA,MAPK8,PPP2R2A,GRIN2B,DRD5,TH,GRIA3,AKT2,PPP2R5A,CREB1,PRKCB,PRKACB,CALM1,MAPK12,PPP2CB,KIF5C,CAMK2D,MAPK14,GRIA1,AKT1,AKT3,MAPK9,PPP2R3A,PRKACA,PPP1CB,PPP2R5E,GNG10,PLCB3,ARRB2,CAMK2G,CAMK2B,GRIN2A,ATF6B,PPP2R5D
8.961235940797703e-05	40	5	FoxO signaling pathway	GRB2	RAG1,PIK3CB,MAPK1,IGF1,PIK3R1,MAPK8,PRKAA1,NRAS,EGFR,CDKN2B,FASLG,GADD45B,SGK2,FOXO1,PLK2,AKT2,RBL2,CDK2,CSNK1E,MAPK12,SGK1,NLK,IRS2,SGK3,STAT3,MAPK14,SOS1,AKT1,AKT3,MAPK9,MAPK3,CDKN1A,TGFB3,EGF,IRS1,SKP2,IGF1R,PIK3CD,INSR
0.00010285088600429157	45	5	Cushing syndrome	PRKACG	GNAI2,MAPK1,CACNA1S,FZD10,GSK3B,EGFR,CDKN2B,WNT8A,WNT2,E2F2,ASH2L,AIP,CREB1,CDK2,LDLR,WNT3A,PRKACB,CTNNB1,WNT10B,ADCY3,MRAP,APC,CAMK2D,PRKACA,MC2R,DVL1,AXIN1,CACNA1F,E2F1,MAPK3,PLCB3,CDKN1A,TCF7L1,WNT3,CAMK2G,FZD6,CAMK2B,RB1,RAP1A,RBBP5,E2F3,ATF6B,WNT1,POMC
0.00010331342365613064	48	5	Tight junction	PRKACG	MAP2K7,CTTN,CLDN22,PPP2R2D,TJP1,MAPK8,MAP3K1,PRKAA1,PPP2R2A,MPP4,MICALL2,SRC,ITGB1,ROCK1,TUBA1A,PRKACB,MYH9,RHOA,ARHGEF18,NEDD4,PPP2CB,SCRIB,DLG1,CFTR,MYL12A,WAS,PARD6A,MAGI1,AMOT,MAPK9,ROCK2,RUNX1,TJP2,PRKACA,EZR,ACTR2,SYMPK,SLC9A3R1,VASP,ACTG1,SYNPO,LLGL2,RAP1A,RAP2C,ARHGAP17,CLDN17,ERBB2
0.00012557975166205854	36	3	TNF signaling pathway	JAG1	MAP2K7,PIK3CB,MAPK1,PIK3R1,MAPK8,SOCS3,FAS,TAB2,AKT2,MAP2K6,TAB3,CREB1,MAP2K3,IL1B,MAPK12,CX3CL1,CASP8,SELE,EDN1,VCAM1,MAPK14,IL15,CASP10,AKT1,AKT3,MAPK9,CEBPB,VEGFC,LIF,MAP3K7,MAPK3,MAP2K4,ATF6B,ITCH,PIK3CD
0.00013622398406546165	43	3	Adrenergic signaling in cardiomyocytes	ADRA1D	CREM,CALM3,PRKACG,GNAI2,MAPK1,CACNA1S,PPP2R2D,PRKCA,PPP2R2A,AKT2,RYR2,PPP2R5A,CREB1,PRKACB,CALM1,MAPK12,KCNQ1,RAPGEF3,ADCY3,PPP2CB,CAMK2D,MAPK14,ATP2A2,ATP1A3,AKT1,AKT3,AGTR2,PPP2R3A,PRKACA,PPP1CB,CACNA1F,PPP2R5E,MAPK3,PLCB3,SCN5A,CACNB2,CAMK2G,CAMK2B,KCNE1,ATF6B,PPP2R5D,ATP2B2
