## Supplementary Data S1 for "phuEGO: A network-based method to reconstruct active signalling pathways from phosphoproteomics datasets": K.txt

KEGG id	Pvalue	proteins_in_net	proteins_in_seed	description	proteins_involved
1.844177580636263e-15	67	XPO5	SEH1L,NXF2,RANGAP1,NCBP1,NUP160,NUP43,RAN,THOC1,THOC2,NUP153,EIF4B,NUP35,THOC7,EIF4G3,NUP93,THOC6,NCBP2,SMN1,EIF4EBP1,UPF1,EIF3H,KPNB1,CYFIP2,NXF1,EIF4A2,NMD3,RNPS1,EIF4E1B,NUP107,NUP58,MAGOH,NXT2,ALYREF,THOC3,AAAS,NUP98,MAGOHB,PAIP1,UPF3B,SRRM1,GEMIN7,TACC3,UPF2,RANBP2,EIF2S1,RBM8A,SEC13,NUP85,NUP205,PABPC1,CYFIP1,PNN,EIF4A3,NUP188,NXF3,NUP133,UPF3A,PYM1,POM121,CASC3,EIF4E,TGS1,STRAP,NUPL2,NUP37,NUP88
2.1332050411210602e-14	46	NXF2	NCBP1,NCBP2,CPSF3,GSPT2,UPF1,NXF1,PPP2R5D,CPSF1,RNPS1,MAGOH,NXT2,ALYREF,FIP1L1,PPP2R2D,MAGOHB,GSPT1,UPF3B,ETF1,SRRM1,PPP1CB,CPSF4L,PPP2R2A,HBS1L,UPF2,PPP1CC,RBM8A,SYMPK,PAPOLA,PPP2R2B,CPSF4,PABPC1,PPP1CA,PPP2R2C,PNN,EIF4A3,SMG7,PPP2R5A,NXF3,SMG1,UPF3A,PYM1,SMG5,CASC3,CPSF2,WDR33
1.5705233248564492e-11	52	WEE1	MCM2,ORC2,ORC5,ZBTB17,ORC4,SMC1A,ORC1,YWHAZ,MCM7,GADD45A,YWHAH,MCM6,ORC6,MCM3,CDKN1A,MDM2,BUB1,GSK3B,E2F3,GADD45G,YWHAG,YWHAQ,RB1,E2F4,CDC45,GADD45B,STAG1,RAD21,CDK7,CDC25C,CDK6,CDK4,STAG2,RBL2,CDK1,CDK2,CCNH,MYC,MCM4,PRKDC,E2F1,TP53,ATM,SMAD2,RBL1,ATR,ORC3,CHEK2,SFN,CHEK1,PLK1
7.35430166938049e-09	34	ARHGEF6	RALB,BRAF,JAK1,EGFR,RAD51,PLD2,MAPK8,BCL2L1,RALBP1,CASP9,GADD45A,CDC42,MTOR,RAC1,CDKN1A,MAPK9,E2F3,GADD45G,RB1,GADD45B,RAC2,CDK6,CDK4,ARAF,AKT2,EGF,E2F1,TP53,RAF1,SMAD2,RPS6KB1,MAPK10,RAC3
2.686666938913842e-06	51	PRKCB	DVL3,ACTL6A,APC,SMARCA2,GSTM3,DVL2,BRAF,GSTM2,EGFR,WNT4,FZD6,SMARCC1,BCL2L1,GSTM1,PRKCA,GADD45A,ACTL6B,SMARCD3,MTOR,MAP2K2,CDKN1A,GSTA5,GSK3B,IGF2,E2F3,GADD45G,RB1,TERT,GSTA4,GADD45B,HGF,GSTA2,CDK6,CDK4,ARAF,GSTA1,GAB1,GSTT2B,AKT2,MYC,WNT7B,E2F1,TP53,RAF1,SMAD2,GSTM5,WNT2,RPS6KB1,TCF7L2,FZD4
7.789214986969072e-06	60	ARHGEF6	DOCK1,ROCK1,RHOA,KNG1,APC,IQGAP1,ITGA1,PIP4K2A,BRAF,BRK1,NCKAP1,EGFR,PAK1,SCIN,CYFIP2,MYLK3,PAK2,LIMK1,FGD3,ITGAX,GIT1,BCAR1,SLC9A1,F2,CDC42,WASF2,BDKRB2,ABI2,RAC1,FGF1,PPP1CB,MYL9,MAP2K2,PAK3,FGF2,CHRM4,MYL5,PPP1CC,MYLK4,PPP1R12C,MOS,RAC2,EZR,PPP1CA,CYFIP1,ARAF,ARPC1B,MSN,MYH9,EGF,ITGB7,ARHGEF7,ROCK2,RAF1,BAIAP2,PIP4K2B,RAC3,ITGB2,RDX
1.175279197709645e-05	67	ELMO1	RHOA,HSP90AB1,PKN1,RAB9A,BRK1,NCKAP1,PYCARD,PAK1,CYFIP2,AHNAK2,MAPK8,CASP3,TUBB4B,RHOJ,AHNAK,MLKL,TLR4,DYNLT3,MAPK12,CDC42,MAP2K3,DYNLL1,RAC1,MAP2K2,MYL9,MAPK9,PAK3,TUBA1C,DYNC1I1,EXOC7,MYL5,DYNLRB2,TAB3,ACTR1A,DYNC2LI1,RIPK3,ELMO2,KIF5A,DYNC1LI1,CASP7,ABI1,CYFIP1,TUBA1B,RIPK2,ARPC1B,IL18,DYNC1LI2,AKT2,MYC,ROCK2,MAP2K6,RAF1,CASP8,MAPK14,ACTR1B,CASP1,NLRC4,HSP90B1,MAPK10,TCF7L2,DYNC1I2,DYNLRB1,DYNLT1,DYNLL2,DCTN1,GAPDH
1.2651081866991274e-05	31	RHOA	APC,RALB,BRAF,EGFR,MAPK8,CASP3,CASP9,GADD45A,MTOR,RAC1,MAP2K2,CDKN1A,MAPK9,GSK3B,GADD45G,GADD45B,PMAIP1,RAC2,ARAF,AKT2,EGF,MYC,TP53,RAF1,SMAD2,RPS6KB1,MAPK10,BIRC5,RAC3,TCF7L2
1.8335962215371667e-05	17	RNASEH2C	MCM2,RNASEH1,DNA2,MCM4,LIG1,POLD4,MCM7,POLE3,RPA1,MCM6,PRIM1,PRIM2,POLA2,POLA1,RPA3,MCM3
2.2836175108823715e-05	40	PDPK1	FOXO1,BRAF,SOD2,EGFR,GABARAPL1,SLC2A4,IRS1,FBXO32,MAPK8,PLK2,GADD45A,MAPK12,PRKAG2,BCL6,GABARAPL2,SIRT1,MAP2K2,STK4,MDM2,MAPK9,CDKN1A,GADD45G,GADD45B,S1PR1,S1PR4,RBL2,ARAF,CDK2,AKT2,EGF,ATM,FOXG1,RAF1,MAPK14,NLK,MAPK10,CSNK1E,HOMER3,PLK1
3.4272351035158345e-05	45	SAV1	DVL3,STK3,APC,SMAD1,DVL2,MOB1B,SCRIB,PARD6B,NF2,BMP4,WNT4,FZD6,TEAD2,YWHAZ,YWHAH,PPP2R2D,DLG1,RASSF6,FGF1,PPP1CB,BMP6,GSK3B,PPP2R2A,YWHAG,YWHAQ,PPP1CC,PPP2R2B,SMAD7,PPP1CA,PPP2R2C,MYC,BMPR1A,WNT7B,SOX2,CRB2,CRB1,SMAD2,WNT2,CSNK1E,BIRC5,TCF7L2,ITGB2,PARD6G,FZD4
3.570078449265654e-05	9	XRCC4	LIG4,XRCC5,MRE11,PRKDC,RAD50,XRCC6,DCLRE1C,NHEJ1
3.5901710049671194e-05	18	TOP3A	NBN,BLM,RBBP8,MRE11,TOPBP1,ATM,RAD50,BABAM2,POLD4,RPA1,BRIP1,RAD54B,RAD51C,BRCA1,RPA3,RAD51,RAD54L
4.8116634360143155e-05	26	RXRA	PDPK1,PRKCB,BRAF,EGFR,CASP9,PRKCA,GADD45A,MAP2K2,STK4,CDKN1A,E2F3,GADD45G,RB1,GADD45B,HGF,KIF5A,CDK6,CDK4,ARAF,AKT2,EGF,E2F1,TP53,RAF1,EML4
6.310816320070804e-05	26	PDPK1	APAF1,GSTM3,GSTM2,FAS,BCL2L1,CASP3,GSTM1,CASP9,BRCA1,MDM2,CDKN1A,GSTA5,ERCC1,GSTA4,PMAIP1,GSTA2,GSTA1,GSTT2B,AKT2,ATM,TP53,GSTM5,CASP8,BIRC5,XIAP
8.21618186340211e-05	26	APAF1	PIDD1,RFWD2,FAS,BCL2L1,CASP3,CASP9,GADD45A,RRM2B,MDM2,CDKN1A,GADD45G,GADD45B,PMAIP1,EI24,CDK6,CDK4,CDK1,CDK2,ATM,TP53,CASP8,ATR,CHEK2,SFN,CHEK1
0.00010303415861420619	54	PTPN6	PDPK1,PRKCB,ROCK1,RHOA,IQGAP1,EIF4B,BRAF,EGFR,PAK1,WNT4,FAS,FZD6,ESR1,CASP3,TLR4,HSPG2,PRKCA,SLC9A1,MAPK12,CDC42,MTOR,RAC1,MAP2K2,MDM2,PPP1CB,CDKN1A,FGF2,IGF2,RPS6,PPP1CC,HGF,PPP1R12C,FZD4,EZR,SDC1,PPP1CA,ARAF,GAB1,MSN,AKT2,MYC,WNT7B,ROCK2,TP53,RAF1,MAPK14,SMAD2,WNT2,RPS6KB1,ANK2,RDX,PRKACA,CBL
0.00012522604120487435	44	NBN	FOXO1,RAD9A,RAD50,RBBP4,EIF4EBP1,SQSTM1,GATA4,MRE11,GADD45A,MAPK12,MTOR,SIRT1,MAP2K3,MAP2K2,MDM2,CDKN1A,PPP1CB,E2F3,GADD45G,RB1,PPP1CC,E2F4,GADD45B,HIPK2,CDK6,CDK4,PPP1CA,RBL2,CDK1,CDK2,AKT2,MYC,MAP2K6,ATM,E2F1,TP53,RAF1,SMAD2,MAPK14,RBL1,ATR,CHEK2,CHEK1
