## Supplementary Data S1 for "phuEGO: A network-based method to reconstruct active signalling pathways from phosphoproteomics datasets": K.txt

KEGG id	Pvalue	proteins_in_net	proteins_in_seed	description	proteins_involved
7.215427924290165e-11	52	2	Cell cycle	HDAC1	CDC20,ANAPC2,E2F5,ORC5,CDC7,YWHAE,ANAPC11,CCNB1,ANAPC13,HDAC2,YWHAZ,CDC23,TFDP2,YWHAH,BUB1B,FZR1,ANAPC4,MDM2,CCND3,CDC16,GSK3B,GADD45G,ANAPC7,CDC14A,YWHAG,YWHAQ,CDC26,E2F4,GADD45B,CDC14B,ANAPC5,STAG1,RAD21,PTTG2,CCNA2,CDK7,STAG2,CDK6,ANAPC1,ANAPC10,WEE2,RBL2,CDC27,BUB3,CDK1,CDK2,MYC,ATM,ATR,SFN,CHEK1
3.732166028624842e-08	61	1	Viral carcinogenesis	HDAC1	TRAF2,CDC20,SRF,RHOA,DDX3X,HDAC3,USP7,H2BFWT,IL6ST,YWHAE,HIST1H4A,SCIN,HDAC2,RBPJ,PIK3R1,HDAC5,GRB2,SNW1,GTF2A2,CCR5,TBPL1,HDAC11,STAT5A,YWHAZ,ACTN4,YWHAH,CDC42,IKBKG,MDM2,CCND3,HIST1H2BC,IRF9,HIST1H2BH,YWHAG,YWHAQ,HIST1H2BK,TBP,PRKACB,EGR3,PMAIP1,HDAC8,CCNA2,LYN,CDK6,STAT3,H2BFS,RBL2,SP100,CDK1,HIST2H2BE,CDK2,NFKB2,CASP8,STAT5B,HDAC4,BAX,CHEK1,BAD,PRKACA,SYK
9.513583617351232e-08	48	3	Spliceosome	CCDC12	PRPF4,EFTUD2,NCBP1,PRPF31,SRSF6,THOC1,THOC2,U2AF1L4,PRPF8,SNRPD3,SNRNP200,NCBP2,PRPF40A,PPIE,SNRPD2,HSPA1A,SNW1,PRPF38A,SRSF10,TXNL4A,MAGOH,SRSF4,SNRPG,THOC3,LSM5,SNRNP40,SART1,CTNNBL1,PRPF19,HSPA1L,USP39,PRPF3,LSM8,PRPF38B,EIF4A3,SNRPA,PRPF6,SNRPB,AQR,SNRNP27,CDC40,SF3A2,SNRPF,SNRPD1,DDX23,SNRPE,HSPA6
1.4538634835603199e-06	131	1	Pathways in cancer	TRAF2	DLL1,COL4A6,GNG3,IL6ST,IL13,POLK,ESR1,ZBTB16,EGLN1,F2,IFNG,FADD,MDM2,IL6R,FGF2,CXCR4,IL2RG,IL5RA,PRKACB,PTK2,BIRC3,FOS,KEAP1,HSP90AA1,MYC,CASP8,IL2RB,RAC3,FGF21,IL13RA1,XIAP,IL15RA,AKT1,HDAC1,CBL,NCOA3,PRKCB,STAT6,KITLG,RHOA,HSP90AB1,DAPK1,CSF1R,GNB1,IL6,ESR2,PIK3R1,GRB2,RALBP1,PRKCA,BIRC2,JAG1,GNG12,GNAI3,FGF1,MAPK9,GADD45G,LPAR1,RARA,RXRG,PAX8,PLCG1,CCNA2,TGFA,RAC2,VEGFC,CDK2,EGF,PLCB1,PGF,STAT5B,IGF1,BAD,PRKACA,FZD4,CTNNA2,FOXO1,AR,RASGRP3,BDKRB1,PLD2,FAS,STAT5A,GSTM1,BDKRB2,STK4,FGF5,IKBKG,GSK3B,SPI1,FGF20,GADD45B,PMAIP1,JAK2,CASP7,STAT3,RASGRP1,STAT1,BAX,IGF1R,GNG8,APC,CCDC6,GNAI2,NTRK1,ALK,HDAC2,FZD6,EDN1,ELK1,RALGDS,NCOA4,GNB4,CDC42,IL15,CCND3,CSF3R,CEBPA,F2R,HGF,CTBP2,GSTO2,CDK6,FZD8,HES5,GNG2,NFKB2,WNT2,IL4,CSF2RB
6.357448141469203e-06	62	6	Regulation of actin cytoskeleton	DOCK1	RHOA,APC,IQGAP1,ACTG1,CFL2,ENAH,PIP4K2A,BDKRB1,BRK1,NCKAP1,SCIN,CYFIP2,ITGAM,MYLK3,PIK3R1,LIMK1,ACTN4,ITGAX,SSH3,BCAR1,CFL1,F2,WASF1,WASF2,BDKRB2,PPP1R12A,CDC42,ABI2,GNG12,FGF1,PPP1CB,FGF5,ITGA4,PAK3,FGF2,INSRR,LPAR1,MYL5,LIMK2,FGF20,F2R,PPP1CC,CXCR4,MYLK4,PPP1R12C,PTK2,FGF21,RAC2,EZR,PPP1CA,CYFIP1,SSH2,RRAS2,MYH9,EGF,ITGB7,BAIAP2,MYH10,RAC3,ITGB2,MYLK
8.335180448291804e-06	40	1	Oocyte meiosis	CDC20	AR,ANAPC2,ITPR2,YWHAE,ANAPC11,CCNB1,PGR,ANAPC13,SLK,BTRC,YWHAZ,CDC23,RPS6KA2,YWHAH,MAPK12,FBXW11,ANAPC4,PPP1CB,FBXO5,CDC16,ANAPC7,YWHAG,YWHAQ,CDC26,PPP1CC,PRKACB,ANAPC5,PTTG2,RPS6KA3,ANAPC1,PPP1CA,ANAPC10,CDC27,CDK1,CDK2,MAPK14,IGF1,IGF1R,PRKACA
8.820820140460858e-06	57	3	Pathogenic Escherichia coli infection	TRAF2	RHOA,NCL,MYO1A,ACTG1,P0DPH7,FCGR2A,BRK1,NCKAP1,PYCARD,CYFIP2,IL6,FAS,TUBB4A,CLDN22,MYO1D,F2,WASF1,WASF2,MAPK12,MYO10,CLDN1,CDC42,FADD,IKBKG,MAPK9,MYO5C,PAK3,MYO1C,LPAR1,RIPK1,MYO6,WASF3,F2R,MYO1B,CYTH1,CASP7,MYD88,NCK2,FOS,CYFIP1,SLC9A3R1,IL18,ABI1,EZR,MYH9,CYTH2,TIRAP,BAIAP2,CASP8,MAPK14,CLDN4,CASP1,MYH10,BAX,CASP4,TUBB2B
1.0292164473170662e-05	33	0	Progesterone-mediated oocyte maturation	AKT1	GNAI2,HSP90AB1,ANAPC2,ANAPC11,CCNB1,PGR,ANAPC13,PIK3R1,CDC23,RPS6KA2,MAPK12,GNAI3,FZR1,ANAPC4,MAPK9,CDC16,ANAPC7,CDC26,PRKACB,ANAPC5,CCNA2,RPS6KA3,ANAPC1,ANAPC10,CDC27,CDK1,HSP90AA1,CDK2,MAPK14,IGF1,IGF1R,PRKACA
1.3817986393343234e-05	36	1	Th17 cell differentiation	STAT6	HSP90AB1,IL6ST,IL6,STAT5A,GATA3,IL27RA,MAPK12,HLA-DRB5,CD3G,IFNG,PRKCQ,IKBKG,IL6R,MAPK9,LCK,IL17A,ZAP70,CD247,IL2RG,RARA,RXRG,HLA-DRA,TBX21,PLCG1,JAK2,FOS,STAT3,CD3E,HSP90AA1,STAT1,IL21,MAPK14,IL2RB,STAT5B,IL4
2.14418010919025e-05	65	2	Shigellosis	AKT1	HIST1H3A,TRAF2,ELMO1,DOCK1,U2AF1L4,RHOA,FOXO1,BECN2,ACTG1,RRAGA,ITPR2,PYCARD,SQSTM1,GABARAP,PRKCD,PIK3R1,ACTN4,BTRC,RRAGD,UBE2N,ATG14,BCAR1,WASF1,MAPK12,WASF2,PRKCQ,CDC42,FBXW11,SEPT11,IKBKG,MDM2,MAPK9,GSK3B,MALT1,MYL5,RIPK1,CGAS,RRAGB,SEPT9,PIK3R4,FNBP1,ELMO2,PTK2,PLCG1,CYTH1,BCL10,MYD88,TNIP1,RIPK2,IL18,SEPT3,TIFA,HIST2H3A,CYTH2,PLCB1,ATM,MAPK14,HK2,RRAGC,CASP1,NLRC4,UBB,BAX,CASP4
2.2691425738538353e-05	68	5	Salmonella infection	AKT1	ELMO1,TRAF2,KLC4,RHOA,ACTG1,RHOB,KLC2,MAP2K7,P0DPH7,HSP90AB1,PIK3C2A,BRK1,NCKAP1,PYCARD,CYFIP2,IL6,RHOG,TUBB4A,RHOJ,AHNAK,MLKL,MAPK12,CDC42,BIRC2,PODXL,MAP2K3,PLEKHM1,IKBKG,FADD,MAPK9,PAK3,MYL5,RAB5A,RIPK1,MYO6,RIPK3,WASF3,ELMO2,CYTH1,ABI1,CASP7,MYD88,FOS,RAB7A,CYFIP1,DYNC2H1,IL18,BIRC3,MAP2K4,RIPK2,CYTH2,HSP90AA1,MAP2K6,TIRAP,MYC,MAPK14,CASP8,KLC3,CASP1,NLRC4,CASP5,KLC1,BAX,CASP4,TUBB2B,VPS11,KIF5B
4.7074132129115595e-05	31	1	Th1 and Th2 cell differentiation	STAT6	DLL1,IL13,RUNX3,RBPJ,STAT5A,GATA3,MAPK12,HLA-DRB5,CD3G,IFNG,PRKCQ,JAG1,IKBKG,MAPK9,MAML2,LCK,ZAP70,CD247,IL2RG,HLA-DRA,TBX21,PLCG1,JAK2,FOS,CD3E,STAT1,MAPK14,IL2RB,STAT5B,IL4
6.54290044618852e-05	50	2	Transcriptional misregulation in cancer	HIST1H3A	HDAC1,FOXO1,NTRK1,FUT8,HOXA10,CSF1R,NFKBIZ,POLK,MLLT3,TCF3,IL6,ITGAM,HDAC2,ZBTB16,NUPR1,GRIA3,CCNT2,WT1,CD86,BIRC2,DOT1L,MDM2,PRCC,GADD45G,SPI1,CEBPA,GADD45B,RARA,RXRG,FLI1,PAX8,PTK2,CCNA2,CDK14,SIN3A,BIRC3,HIST2H3A,MYC,ITGB7,ATM,CDK9,IL2RB,PROM1,AFF1,BAX,IGF1,MLLT1,IGF1R,CCNT1
8.168481248930816e-05	44	0	Neutrophil extracellular trap formation	AKT1	HIST1H3A,HDAC1,PRKCB,ACTG1,HDAC3,C5AR1,H2BFWT,FCGR2A,HIST1H4A,NCF4,ITGAM,HDAC2,NCF1,PIK3R1,HDAC5,HDAC11,SELPLG,PRKCA,NCF2,MAPK12,CR1,CAMP,AGER,HIST1H2BC,HIST1H2BH,HIST1H2BK,HDAC8,PLCG1,SELP,H2AFY2,RAC2,H2BFS,HIST2H2BE,HIST2H3A,CYBA,PLCB1,HIST2H2AC,MAPK14,CASP1,HDAC4,ITGB2,CASP4,SYK
9.746636827864992e-05	41	0	Yersinia infection	AKT1	ELMO1,TRAF2,DOCK1,RHOA,ACTG1,MAP2K7,FCGR2A,PYCARD,IL6,RHOG,PIK3R1,LIMK1,BCAR1,RPS6KA2,MAPK12,CDC42,WASF2,MAP2K3,IKBKG,MAPK9,ITGA4,GSK3B,LCK,ZAP70,ELMO2,PTK2,PLCG1,RAC2,MYD88,FOS,MAP2K4,RPS6KA3,IL18,MAP2K6,BAIAP2,MAPK14,CASP1,NLRC4,RAC3,IL10
0.00011711388441356715	41	3	Apoptosis	AKT1	PDPK1,TRAF2,PIDD1,DAB2IP,NTRK1,ACTG1,P0DPH7,ITPR2,SPTAN1,PARP2,FAS,PIK3R1,CASP6,AIFM1,ERN1,SPTA1,LMNB2,BIRC2,MAP3K5,FADD,IKBKG,MAPK9,GADD45G,RIPK1,EIF2S1,GADD45B,PMAIP1,BIRC3,FOS,CASP7,LMNB1,LMNA,ATM,CASP8,DAXX,DIABLO,BAX,BAD,CSF2RB,XIAP
