## Supplementary Data S1 for "phuEGO: A network-based method to reconstruct active signalling pathways from phosphoproteomics datasets": K.txt

KEGG id	Pvalue	proteins_in_net	proteins_in_seed	description	proteins_involved
2.597809404319647e-20	66	SMAD3	SFN,BUB3,CCND1,ORC1,MYC,RB1,CHEK2,ATR,MCM4,CDK7,BUB1B,CDK2,CDC20,PLK1,CCNA2,YWHAG,STAG1,ANAPC2,CDC27,E2F5,CDC23,ANAPC4,MCM6,CDK1,CDC25C,ANAPC11,HDAC2,CDC7,WEE2,ATM,ORC3,GADD45G,GADD45B,ORC5,YWHAB,BUB1,ORC4,ANAPC13,MCM3,MCM7,MCM2,CDK6,CDC26,CDC16,HDAC1,GSK3B,FZR1,ANAPC5,ANAPC10,SMAD2,YWHAZ,MDM2,CDC6,PTTG2,YWHAQ,ANAPC7,CDC25B,MCM5,CHEK1,STAG2,YWHAH,ORC2,ANAPC1,WEE1,E2F3
2.943056294531914e-17	71	EIF4EBP1	RANBP2,SEH1L,RPP40,EIF3G,CASC3,UPF3A,NUP107,RAN,UPF1,UPF2,EIF4EBP3,EIF4E1B,EIF3H,EIF4G1,RBM8A,NUP37,EIF4A3,POP5,THOC7,NUP153,FMR1,POP1,GEMIN4,RPP25,SEC13,EEF1A2,THOC5,THOC6,THOC1,EIF1AY,RPP14,RPP38,THOC3,RNPS1,EIF3CL,EIF5B,EIF4E2,TPR,PNN,EIF2S2,EIF4G2,KPNB1,EIF4G3,RPP30,POP7,PAIP1,MAGOH,PYM1,NUP50,PABPC3,NCBP2,THOC2,EIF4A1,RPP21,NCBP1,EIF1B,EIF4EBP2,NXF2,SRRM1,POP4,SUMO3,EIF4E,DDX20,NXF1,EIF4A2,EIF3C,PABPC1,EIF2S1,UPF3B,EIF2S3
1.746275893485943e-08	77	PAK1	P0DPH7,RAB7B,ARPC3,ARF6,TRAF2,CASP4,KLC4,WASL,AKT1,MAPK14,MLKL,ARPC4,MAP2K3,KLC3,VPS16,CDC42,RIPK1,VPS39,BCL2,MYO6,ACTG1,CASP8,CASP7,KLC2,ARPC1B,AHNAK2,NLRC4,DYNLL1,MAP2K6,CASP1,VPS18,GAPDH,NLRP3,JUN,KLC1,RHOJ,DYNC2H1,MYC,DYNLT1,BAX,ELMO2,TUBA1A,BIRC2,TUBB2B,PAK3,PLEKHM1,PYCARD,HSP90AA1,MYL5,RAC1,KPNA3,ABI1,ELMO1,ACTR1A,ARPC5L,BIRC3,ARPC5,CASP5,IKBKG,DCTN1,MAPK13,VPS41,HSP90B1,CASP3,HSP90AB1,MAPK9,RHOA,ARPC2,RIPK3,VPS33A,RHOB,RAB5A,ACTR3,FADD,MYL9,RHOG
4.187922282917633e-08	37	SYMPK	GSPT2,GSPT1,CASC3,UPF3A,UPF2,WDR33,UPF1,RBM8A,PPP2R5B,FIP1L1,PPP2CB,EIF4A3,CPSF4,RNPS1,SMG5,PNN,PPP2R1A,CPSF2,PPP2CA,PAPOLA,MAGOH,PYM1,PABPC3,NCBP2,CPSF1,CPSF3,ETF1,NCBP1,NXF2,SRRM1,SMG1,NXF1,PELO,SMG7,PABPC1,UPF3B
3.3682061393495033e-07	47	CRK	PTK2,CDC42,ELMO2,IL10,DOCK1,ARPC3,ARF6,TRAF2,WIPF3,ACTG1,ARHGEF12,BCAR1,RPS6KA3,ARHGEF7,MAPK9,RHOA,WASL,PXN,LIMK1,ARPC2,ZAP70,PYCARD,ARPC1B,NLRC4,PLCG1,AKT1,MAPK14,GSK3B,LCK,MAP2K6,CASP1,RAC1,ARPC4,FCGR2A,ELMO1,ARPC5L,ARPC5,NLRP3,NFATC1,JUN,PIK3R1,ACTR3,IKBKG,MAP2K3,MAPK13,RHOG
4.1413833428385696e-07	58	HIST1H2BH	CCND1,ACTN4,HDAC3,RB1,BAX,BAD,CDC42,HIST1H4A,DDX3X,RBPJ,HIST1H2BA,CDK2,CCNA2,TBPL1,CDC20,YWHAG,STAT5B,SCRIB,HIST2H2BE,HDAC9,HDAC11,CASP3,DLG1,TRAF2,CDK1,PRKACA,HDAC2,HIST1H2BC,SCIN,STAT3,LYN,IRF9,HIST1H2BL,CASP8,YWHAB,RHOA,SNW1,PXN,STAT5A,CDK6,HDAC1,RAC1,GTF2A2,HDAC4,NFKB2,YWHAZ,MDM2,YWHAQ,CHEK1,GRB2,YWHAH,CREB1,HDAC7,JUN,PIK3R1,H2BFS,IKBKG
5.962942443805894e-07	66	SMAD3	CCND1,BUB3,MYC,TLN2,RAN,RB1,BAX,CHEK2,ATR,ICAM1,CD3G,BUB1B,CDK2,CDC20,CCNA2,TBPL1,TRRAP,HLA-DRA,ANAPC2,STAT5B,CDC27,CDC23,ZFP36,LTA,ANAPC4,DLG1,HLA-DRB1,ANAPC11,PRKACA,IL2RG,ATM,ADCY5,ITGAL,MAPK9,NFATC4,STAT5A,CDC26,AKT1,XIAP,CDC16,LCK,HLA-DRB3,ANAPC10,ANAPC5,CALR,IL2RB,SMAD2,CRTC1,NFKB2,IL15,PTTG2,ANAPC7,HLA-DRB4,HLA-DRB5,CHEK1,CD3E,SPI1,CREB1,NFATC1,ANAPC1,JUN,PIK3R1,IL15RA,IKBKG,E2F3
9.205986432518731e-07	35	SPDYC	IGF1R,CDK2,PLK1,CCNA2,ANAPC2,CDC27,CDC23,ANAPC4,HSP90AB1,CDK1,CDC25C,PRKACA,ANAPC11,ADCY5,RPS6KA3,MAPK9,GNAI3,BUB1,AURKA,ANAPC13,CDC26,HSP90AA1,AKT1,CDC16,MAPK14,FZR1,ANAPC10,ANAPC5,ANAPC7,CDC25B,ANAPC1,PIK3R1,IGF1,MAPK13
1.2151077779055102e-06	31	CBL	SEPT2,CRK,PTK2,CDC42,ELMO2,CDH1,DOCK1,ARPC3,SEPT8,CTTN,ACTG1,BCAR1,SEPT12,RHOA,CAV2,WASL,PXN,ARPC2,SEPT9,ARPC1B,RAC1,ELMO1,ARPC5L,ARPC5,PIK3R1,ACTR3,SEPT11,ARPC4,SEPT6,RHOG
2.492771897277321e-06	41	SPDYC	IGF1R,PPP2R5B,CDK2,PPP2CB,CDC20,PLK1,YWHAG,ANAPC2,CDC27,CDC23,ANAPC4,CDK1,CDC25C,PRKACA,ANAPC11,PPP2R1A,ADCY5,RPS6KA3,BUB1,YWHAB,PPP2CA,AURKA,ANAPC13,CDC26,AR,CDC16,SLK,ANAPC10,MAPK14,ANAPC5,YWHAZ,PTTG2,YWHAQ,ANAPC7,ITPR2,YWHAH,ANAPC1,FBXO5,IGF1,MAPK13
3.8057998642605715e-06	67	SEPT2	CRK,ACTN4,PRKCD,TLN2,PTK2,CDC42,BAX,ELMO2,FOXO3,RIPK1,RBCK1,SQSTM1,ARHGEF2,FNBP1,DOCK1,EGFR,BCL2,CBX3,SEPT7,ARPC3,TNIP1,SEPT8,ARF6,CASP4,TRAF2,ACTG1,CTTN,BCAR1,ATM,MAPK9,SEPT12,RHOA,WASL,PXN,ARPC2,PYCARD,SEPT9,ARPC1B,NLRC4,PLCG1,AKT1,MAPK14,MYL5,GSK3B,UBB,CASP1,RAC1,PPID,ARPC4,MDM2,HK2,HIST1H3A,ELMO1,ITPR2,ARPC5L,HIST2H3A,ARPC5,NLRP3,JUN,PIK3R1,SEPT11,IKBKG,ACTR3,SEPT6,MYL9,MAPK13
4.441628867625961e-06	51	PRKAA2	CCND1,NF2,ACTN4,SYMPK,TIAM1,CDC42,P0DPH7,PPP2CB,ARHGEF2,PRKAG1,TUBA1A,ARHGAP17,SCRIB,MYL6B,RAB8A,CLDN1,ARPC3,RAB8B,DLG1,EZR,CLDN17,ACTG1,CTTN,PRKACA,PPP2R1A,MAPK9,JAM3,RHOA,PRKCZ,PARD6B,EPB41L4B,PPP2CA,ARPC2,RUNX1,ARPC1B,RAB13,CGN,MAP3K5,MICALL2,RAC1,MAGI1,ARPC5L,ARPC5,PARD6G,MYH10,JUN,SYNPO,ACTR3,ARPC4,MYL9
4.661243116610941e-06	62	GNG12	ACTN4,PAK6,TIAM1,CRK,PTK2,PAK1,CDC42,MYLK,PAK4,CHRM3,FGF10,ITGAV,DOCK1,EGFR,LPAR1,ARHGEF6,INSRR,PAK3,FGF9,FGF2,ARPC3,PAK2,PIP4K2B,PPP1R12A,EZR,ITGA1,ARHGEF12,ACTG1,MYLK4,BCAR1,SCIN,EGF,ITGAL,ARHGEF7,APC,RHOA,PPP1R12C,WASL,PIP4K2A,LIMK1,ARPC2,GIT1,PXN,ARPC1B,MYL5,RAC1,FGF21,ITGB5,PAK5,ARPC5L,FGF20,SSH1,ARPC5,ABI2,MYH10,PIK3R1,ACTR3,ARPC4,MYLK3,F2R,MYL9
6.595083709370504e-06	57	PAK1	CDC42,BAX,MYO1B,SEC24A,RIPK1,P0DPH7,MYO1A,ARHGEF2,TUBA1A,LPAR1,TUBB2B,PAK3,CASP3,CLDN1,ARPC3,MYO6,PAK2,ARF6,TRAF2,CASP4,EZR,ARHGEF11,WIPF3,SEC24D,CLDN17,ARHGEF12,ACTG1,CTTN,MAPK9,CASP8,RHOA,WASL,CASP7,ARPC2,PYCARD,ARPC1B,MAPK14,CASP1,NCK1,RAC1,MYO1D,ARPC4,FCGR2A,ABI1,ARPC5L,GAPDH,ARPC5,NLRP3,MYO1C,MYH10,JUN,ACTR3,FADD,IKBKG,F2R,MAPK13
8.739463831650594e-06	58	CCND1	MYC,RB1,BAX,ICAM1,RBPJ,RIPK1,CD3G,POLK,CDK2,CCNA2,E2F3,HLA-DRA,SIN3A,RUNX3,BCL2,CASP3,SAP30L,OAS3,TRAF2,HLA-DRB1,HDAC2,STAT3,LYN,GADD45G,ITGAL,GADD45B,MAPK9,CASP8,NCOR2,TAP2,SNW1,IRF9,CD247,SAP30,CDK6,AKT1,MAPK14,MAP2K6,HDAC1,HLA-DRB3,RAC1,CALR,CIR1,NFKB2,MDM2,HLA-DRB4,FCER2,HLA-DRB5,CD3E,JUN,TAPBP,FADD,IKBKG,MAP2K3,PIK3R1,STAT1,MAPK13
4.9710253489395697e-05	123	GNG12	CCND1,CRK,IGF1R,RB1,FH,GNG8,GNB1,HGF,ITGAV,EGFR,PPARG,TRAF2,ARHGEF11,TPR,PRKACA,EGF,APC,CSF3R,ESR1,RUNX1,PLCG1,AKT1,GSK3B,IFNG,IL2RB,FZD8,FGF20,IL15RA,IGF1,STAT1,RET,E2F3,CSF1R,BIRC5,PTK2,CDC42,STK4,MLH1,JAK2,POLK,FGF10,GSTM5,LPAR1,CSF2RB,BCL2,ARHGEF12,IL4,WNT2,EML4,GADD45G,GADD45B,GNAI3,VEGFC,CASP8,CASP7,IL13,XIAP,IL15,FGF21,NCOA3,GNB4,JUN,HES5,BMP2,CBL,EGLN1,MYC,BAX,BAD,EGLN3,CCNA2,NTRK1,STAT5B,BIRC2,FGF9,HDAC2,ADCY5,DLL1,ESR2,GNG3,STAT5A,DAPK1,KITLG,HSP90AA1,GSTM2,IL5RA,RAC1,SMAD2,NFKB2,ALK,MDM2,PGF,BIRC3,GRB2,SPI1,IKBKG,F2R,SMAD3,HSP90B1,CDK2,CDH1,IL6R,FZD6,FGF2,CASP3,HSP90AB1,GSTM4,GSTM3,STAT3,IL2RG,GNG2,MAPK9,RHOA,CDK6,AR,HDAC1,STAT4,GSTM1,WNT4,PIK3R1,FADD,ZBTB16
9.470129367332688e-05	41	BIRC5	LMNB2,BAX,BAD,PARP2,DAB2IP,RIPK1,P0DPH7,NTRK1,PTPN13,TUBA1A,CSF2RB,BIRC2,BCL2,CASP3,DAXX,LMNA,TRAF2,LMNB1,ACTG1,ATM,GADD45G,GADD45B,MAPK9,CASP8,CASP7,PDPK1,AKT1,XIAP,MAP3K5,EIF2AK3,ITPR2,BIRC3,CASP6,ERN1,EIF2S1,JUN,PIK3R1,FADD,IKBKG,SPTA1
0.00010381057280641837	30	RBPJ	JAK2,CD3G,HLA-DRA,RUNX3,STAT5B,HLA-DRB1,IL4,IL2RG,DLL1,MAPK9,ZAP70,STAT5A,IL13,PLCG1,MAPK14,LCK,HLA-DRB3,STAT4,IFNG,IL2RB,HLA-DRB4,HLA-DRB5,CD3E,NFATC1,JUN,CD247,IKBKG,STAT1,MAPK13
