## Supplementary Data S1 for "phuEGO: A network-based method to reconstruct active signalling pathways from phosphoproteomics datasets": K.txt

KEGG id	Pvalue	proteins_in_net	proteins_in_seed	description	proteins_involved
6.073713161285966e-14	56	2	Hippo signaling pathway	PRKCI	SMAD3,PARD3,NF2,BIRC5,MYC,LATS2,MOB1A,LATS1,PPP1CB,PARD6A,FGF1,AJUBA,CSNK1E,MOB1B,YWHAG,LLGL1,WWC1,SMAD7,SCRIB,CRB2,ITGB2,WWTR1,TEAD3,TEAD2,BMPR2,LIMD1,SMAD1,PPP2R1A,WNT2,RASSF6,CSNK1D,PARD6B,PPP2R2A,TP73,SOX2,AMOT,DVL2,SAV1,DVL3,GSK3B,LLGL2,PPP2R2D,FZD4,SMAD4,SMAD2,YWHAZ,PPP2R2B,YWHAQ,PARD6G,YWHAH,STK3,YAP1,BMP2,CRB1,MPP5
3.562542484597928e-11	47	4	Spliceosome	SNRPE	PRPF38B,PRPF38A,SNRNP70,EFTUD2,SRSF6,SNRPD2,CDC5L,CDC40,U2AF1L5,EIF4A3,SNRNP200,LSM5,AQR,SNRPB,SNRPF,PRPF31,PRPF4,USP39,PRPF40A,SNW1,PRPF6,U2AF1,DDX42,PRPF3,MAGOH,SNRPD1,NCBP2,SRSF2,SNRNP40,SF3B5,CTNNBL1,CCDC12,TRA2B,SF3A2,NCBP1,SRSF10,SRSF4,TXNL4A,SRSF1,SNRPA1,LSM8,PRPF8,TRA2A,SART1,U2SURP,DDX23
1.7366958171475045e-10	44	3	Cell cycle	SMAD3	SFN,MYC,MCM4,CDK7,CDK2,PLK1,TFDP1,YWHAG,ANAPC2,CDC27,E2F5,CDC23,ANAPC4,CDK1,ANAPC11,ATM,GADD45B,GADD45A,ANAPC13,TFDP2,MCM2,CDK6,CDC26,CDC16,HDAC1,GSK3B,ANAPC10,ANAPC5,CDC14A,SMAD2,YWHAZ,SMAD4,CCNH,RBL2,MDM2,YWHAQ,ANAPC7,E2F4,CHEK1,YWHAH,PRKDC,ANAPC1,WEE1
8.579727355407833e-10	51	5	Tight junction	PRKCI	SYMPK,PARD3,NF2,ROCK2,MYH9,CDC42,ROCK1,MARVELD2,PARD6A,PRKAG1,MSN,LLGL1,AFDN,SCRIB,RAB8A,CLDN1,GATA4,RAB8B,TJP2,EZR,SLC9A3R1,ERBB2,PRKACA,JAM2,PPP2R1A,MPDZ,TJP1,JAM3,RHOA,PRKACG,PARD6B,PPP2R2A,RDX,AMOT,AMOTL1,PRKACB,LLGL2,PPP2R2D,MAP3K5,RAC1,STK11,MAGI1,PPP2R2B,PARD6G,AMOTL2,MYL12A,SYNPO,TJP3,MPP5,NEDD4
5.192519702055138e-09	17	1	Hippo signaling pathway - multiple species	AJUBA	CSNK1E,MOB1B,RASSF6,NF2,WWC1,RASSF2,LATS2,WWTR1,MOB1A,TEAD3,STK3,YAP1,SAV1,LIMD1,LATS1,TEAD2
3.924667246907752e-05	32	2	Oocyte meiosis	CDK2	PLK1,PPP1CB,MAPK12,YWHAG,ANAPC2,CDC27,ITPR1,CDC23,ANAPC4,CDK1,PRKACA,ANAPC11,PPP2R1A,RPS6KA3,PRKACG,CALML6,AURKA,ANAPC13,CDC26,PRKACB,MAPK14,CDC16,SLK,ANAPC10,RPS6KA2,ANAPC5,YWHAZ,YWHAQ,ANAPC7,YWHAH,ANAPC1
5.741771191838402e-05	52	4	Shigellosis	PLCB1	SEPT2,BECN2,CRK,PRKCD,PIK3C3,ROCK2,CDC42,ROCK1,ELMO2,RPTOR,WIPI1,U2AF1L5,CYTH2,MAPK12,HIST3H3,ITPR1,SEPT7,IL18,RRAGB,SEPT8,PRKCQ,PIK3R4,ATM,SEPT12,RHOA,U2AF1,BECN1,SEPT9,FOXO1,NLRC4,IL1R1,IL1B,MYL5,GSK3B,RRAGC,CASP1,RAC1,MAPK14,SEPT11,SEPT3,MDM2,HIST1H3A,RRAGA,MALT1,NLRP3,ILK,GABARAP,MYL12A,ATG14,SEPT6,RRAGD
6.69683521756996e-05	32	1	Platelet activation	PRKCI	PLCB1,PIK3R5,PRKG2,GP6,ROCK2,ROCK1,MYLK,FCER1G,GUCY1A3,PPP1CB,MAPK12,ITPR1,GNA13,PPP1R12A,ARHGEF1,TBXA2R,PRKACA,PRKG1,RHOA,PRKACG,PRKACB,MAPK14,P2RY1,FGA,PIK3CG,F2,ORAI1,GUCY1B3,MYL12A,MYLK3,F2R
0.0001351287627665691	34	2	Autophagy - animal	BECN2	PRKCD,PIK3C3,RPTOR,WIPI1,LAMP1,RUBCN,DAPK3,HMGB1,ITPR1,RAB8A,RRAGB,PRKCQ,CAMKK2,PIK3R4,PRKACA,VMP1,DEPTOR,PRKACG,BECN1,DAPK1,PRKACB,RRAGC,STK11,MLST8,DAPK2,RRAGA,ATG4B,ERN1,TSC2,GABARAP,ATG14,UVRAG,RRAGD
