## Supplementary Data S1 for "phuEGO: A network-based method to reconstruct active signalling pathways from phosphoproteomics datasets": K.txt

KEGG id	Pvalue	proteins_in_net	proteins_in_seed	description	proteins_involved
1.2743791747487548e-13	55	5	mTOR signaling pathway	SESN2	CAB39,RPS6KB2,STRADA,RHOA,MAPKAP1,RPTOR,STRADB,EIF4E,PDPK1,EIF4E1B,IRS1,BRAF,RPS6KA3,RICTOR,FLCN,LAMTOR3,PRKAA1,EIF4E2,FZD4,LPIN2,SEC13,CASTOR2,AKT2,AKT1,MLST8,IGF1,GRB2,PRKAA2,DEPDC5,FNIP2,MIOS,EIF4EBP1,NPRL2,DEPTOR,WDR59,NPRL3,SEH1L,RPS6,LPIN3,FNIP1,PRKCA,AKT3,MTOR,RPS6KB1,WNT2,PRR5,PRKCG,CASTOR1,FZD6,RAF1,GSK3B,PRKCB,WNT4,WDR24
1.934834038633485e-13	51	4	Insulin signaling pathway	RPS6KB2	PPP1R3D,MKNK1,SLC2A4,BRAF,RPTOR,EIF4E,LIPE,EIF4E1B,IRS1,PDPK1,PPP1CA,PHKB,PRKCI,PRKAG2,PPARGC1A,PRKAA1,EIF4E2,AKT2,AKT1,SREBF1,ACACB,PCK1,GRB2,GYS2,PRKAA2,EIF4EBP1,PPP1R3E,RPS6,PHKG1,PRKAB1,AKT3,MTOR,RPS6KB1,FOXO1,PPP1R3C,PRKAB2,PPP1CB,PRKCZ,SORBS1,PRKAG1,RAF1,GSK3B,PHKA1,PPP1CC,ACACA,PCK2,GCK,PYGB,PRKAG3,CRK
4.264620517189671e-11	40	3	Insulin resistance	RPS6KB2	PPP1R3D,SLC27A3,GFPT1,SLC2A4,PDPK1,PRKCE,IRS1,MLXIPL,PPP1CA,RPS6KA3,PRKAG2,IL6,PPARGC1A,PRKAA1,AKT2,AKT1,SREBF1,ACACB,PCK1,GYS2,PRKAA2,PPP1R3E,PRKAB1,AKT3,MTOR,RPS6KB1,FOXO1,PPP1R3C,PRKAB2,PPP1CB,PRKCZ,PRKAG1,GSK3B,PPP1CC,PRKCB,PCK2,PYGB,PRKAG3,PRKCD
6.283468569644302e-11	43	5	AMPK signaling pathway	RPS6KB2	CAB39,STRADA,SLC2A4,STRADB,RPTOR,LIPE,PDPK1,IRS1,RAB8A,CAMKK2,PFKFB2,PRKAG2,FOXO3,PPARGC1A,PRKAA1,AKT2,IGF1,AKT1,SREBF1,PFKFB1,ACACB,PCK1,EEF2,GYS2,PRKAA2,EIF4EBP1,PRKAB1,HNF4A,AKT3,MTOR,LEP,RPS6KB1,FOXO1,PRKAB2,EEF2K,PPP2R5C,PRKAG1,PPARG,PFKFB3,PCK2,ACACA,PRKAG3
9.338893106909942e-10	43	2	FoxO signaling pathway	PLK2	HOMER3,HOMER1,SLC2A4,EGF,BRAF,PDPK1,IRS1,SOD2,CDK2,USP7,GADD45B,EP300,PRKAG2,IL6,PRKAA1,FOXO3,SGK3,AKT2,AKT1,IGF1,PCK1,GRB2,MAPK14,PRKAA2,GABARAPL2,PLK1,BCL2L11,PRKAB1,AKT3,EGFR,FOXO1,AGAP2,PRKAB2,PRKAG1,PLK4,RAF1,S1PR1,FOXO4,ATM,PCK2,GRM1,PRKAG3
1.4499829142639729e-09	42	4	Cell cycle	CDC25C	BUB1,ORC5,PRKDC,SFN,RB1,HDAC1,YWHAG,RAD21,CDK1,MCM4,STAG2,CDC6,CDK2,GADD45B,MCM2,EP300,ORC4,MCM7,ORC6,CDK4,ATR,HDAC2,PLK1,MCM5,MAD2L1,ORC3,ORC1,MCM3,CDC25B,CDK6,STAG1,MYC,SMC1A,GSK3B,CHEK1,CHEK2,ORC2,ATM,WEE1,MCM6,CDC45
8.34301221350339e-09	30	2	EGFR tyrosine kinase inhibitor resistance	RPS6KB2	ERBB2,EGF,BRAF,EIF4E,EIF4E1B,GAB1,IL6,FOXO3,EIF4E2,IGF1,AKT2,AKT1,GRB2,RPS6,JAK2,EIF4EBP1,BCL2L11,PRKCA,AKT3,MTOR,EGFR,RPS6KB1,PRKCG,NF1,RAF1,GSK3B,PRKCB,FGF2,SRC
1.9247131647876885e-08	32	4	Longevity regulating pathway	SESN2	RPS6KB2,RPTOR,EIF4E,EIF4E1B,IRS1,EHMT2,SESN3,SOD2,ADCY5,CAMKK2,EHMT1,PRKAG2,FOXO3,PPARGC1A,PRKAA1,SESN1,EIF4E2,AKT2,AKT1,IGF1,PRKAA2,EIF4EBP1,PRKAB1,AKT3,MTOR,RPS6KB1,FOXO1,PRKAB2,PRKAG1,PPARG,PRKAG3
4.929139146137911e-07	21	2	Fanconi anemia pathway	TOP3A	SLX1A,MUS81,FANCM,BLM,EME1,FANCA,ATRIP,FANCD2,ERCC1,ATR,BRIP1,BRCA1,ERCC4,RPA1,SLX4,MLH1,RMI1,FANCI,EME2,RAD51
4.965439080110151e-07	45	4	Hepatocellular carcinoma	RPS6KB2	GSTM1,SMARCD3,BRAF,RB1,GAB1,SMARCA4,SMARCB1,DDB2,GADD45B,FZD4,AKT2,CDK4,SMARCA2,ACTL6B,AKT1,GRB2,ARID1A,SMARCC1,ARID2,PRKCA,AKT3,MTOR,EGFR,RPS6KB1,ARID1B,SMARCC2,WNT2,PRKCG,IGF2,FZD6,GSTM4,SMARCE1,CDK6,GSTM3,MYC,RAF1,GSK3B,DPF1,GSTM2,PRKCB,WNT4,PHF10,GSTM5,SMARCD2
5.296703897159361e-07	43	6	RNA transport	KPNB1	NUP133,NUP205,EIF4E,EIF4E1B,PAIP1,PNN,NXF2,NUP153,EIF4A1,NUP160,EIF4A2,POM121,PYM1,RNPS1,NUP50,NCBP1,EIF4E2,SEC13,NUP214,NUP188,EIF4EBP1,EIF4G3,SUMO1,SEH1L,NUP58,EIF2S2,EIF4EBP3,EIF3H,NUP107,NUP85,NUPL2,EIF4G2,NUP88,EIF2S3,NUP35,NUP43,NUP37,RANBP2,MAGOH,NUP62,NUP93,EIF4EBP2
1.2893579105396914e-06	23	3	Longevity regulating pathway - multiple species	RPS6KB2	RPTOR,IRS1,HDAC1,SOD2,ADCY5,PRKAG2,FOXO3,PRKAA1,AKT2,IGF1,AKT1,PRKAA2,HDAC2,PRKAB1,AKT3,MTOR,RPS6KB1,FOXO1,PRKAB2,PRKAG1,PRKAG3,EIF4EBP2
3.1010674894945084e-06	27	3	ErbB signaling pathway	RPS6KB2	ERBB2,EGF,BRAF,JUN,GAB1,NCK2,AKT2,AKT1,GRB2,PAK1,EIF4EBP1,PAK2,PRKCA,AKT3,MTOR,EGFR,RPS6KB1,PRKCG,MYC,RAF1,GSK3B,PRKCB,NCK1,PAK3,CRK,SRC
3.774147867008236e-06	31	2	Glucagon signaling pathway	PKM	SIK1,PHKB,EP300,PRKAG2,PPARGC1A,PRKAA1,AKT2,AKT1,PFKFB1,PGAM1,PCK1,GYS2,ACACB,PRKAA2,PHKG1,PRKAB1,AKT3,FOXO1,PRKAB2,PGAM2,PGAM4,GCG,PRKAG1,PPP3CA,PHKA1,ACACA,PCK2,GCK,PYGB,PRKAG3
8.736980983966707e-06	28	3	Fc gamma R-mediated phagocytosis	RPS6KB2	RAC1,PRKCE,CFL1,ARPC4,ARPC5L,GAB2,AKT2,AKT1,ARPC1B,ARPC3,PAK1,SCIN,ARPC2,PRKCA,AKT3,CDC42,PLD1,RPS6KB1,MARCKS,PRKCG,LIMK1,ARPC5,HCK,RAF1,PRKCB,CRK,PRKCD
1.4322894481278415e-05	41	4	Tight junction	AMOTL1	RAC1,HSPA4,SYMPK,ERBB2,RHOA,NF2,NEDD4L,PRKCE,CTTN,MYL12B,RAB8B,JUN,ARPC4,ARPC5L,RAB8A,MAP3K5,PRKCI,PRKAG2,PRKAA1,CDK4,MYL9,MAGI1,ARPC3,PRKAA2,MYH9,ARPC1B,ARPC2,PRKAB1,CLDN17,CDC42,PRKAB2,ARPC5,PRKCZ,PRKAG1,AFDN,EZR,CGN,PRKAG3,SLC9A3R1,SRC
3.7872071147183264e-05	23	1	p53 signaling pathway	SESN2	PIDD1,SFN,SESN3,CDK1,EI24,CDK2,DDB2,GADD45B,TP73,CCNG1,SESN1,IGF1,CDK4,ATR,PMAIP1,ZMAT3,CDK6,CASP3,CHEK1,BBC3,CHEK2,ATM
4.974636153389184e-05	48	3	Regulation of actin cytoskeleton	RAC1	MYLK,EGF,RHOA,BRAF,MYL12B,PIKFYVE,CFL1,MYLK3,PPP1CA,ARPC4,ARPC5L,GIT1,SSH1,BDKRB2,FGF9,BCAR1,MYL9,PAK1,ARPC3,MYH9,ARHGEF6,PAK2,ARPC1B,SCIN,ARPC2,ARHGEF7,BDKRB1,PXN,CDC42,EGFR,FGF1,LIMK1,ABI2,PPP1CB,ARPC5,RAF1,ARHGEF12,PPP1CC,MYL5,ITGAL,EZR,FGF20,FGF2,PAK3,CRK,PPP1R12C,SRC
7.6146326908592e-05	25	1	Colorectal cancer	RPS6KB2	RAC1,EGF,RHOA,BRAF,JUN,DDB2,GADD45B,AKT2,AKT1,GRB2,BCL2L11,AKT3,MTOR,EGFR,RPS6KB1,PMAIP1,CASP3,MYC,BIRC5,RAF1,GSK3B,BBC3,MLH1,FOS
8.606120195086382e-05	14	4	DNA replication	POLA1	MCM2,MCM5,PRIM1,MCM7,FEN1,MCM6,PRIM2,LIG1,RPA1,MCM3,POLA2,MCM4,DNA2
9.831122991390556e-05	53	6	Salmonella infection	RAC1	AHNAK,AHNAK2,RHOA,CASP1,MYL12B,CASP5,MLKL,ACTR1A,KLC3,JUN,KPNA3,TUBB,PYCARD,ARPC4,VPS33A,ARPC5L,KLC4,VPS39,DCTN1,CASP7,IL6,NLRP3,DYNLT1,RHOJ,VPS41,VPS16,AKT2,AKT1,MYL9,ARPC3,MAPK14,PAK1,ARPC1B,ARPC2,NLRC4,ANXA2,KLC2,AKT3,CDC42,KLC1,RAB7B,ARPC5,CASP3,MYC,DYNC1H1,RAF1,DYNLL1,MYL5,FOS,ABI1,PAK3,DYNC1LI1
