## Supplementary Data S1 for "phuEGO: A network-based method to reconstruct active signalling pathways from phosphoproteomics datasets": K.txt

KEGG id	Pvalue	proteins_in_net	proteins_in_seed	description	proteins_involved
8.439496463200259e-11	45	CCNH	SMC3,GADD45A,MDM2,PRKDC,ANAPC7,E2F5,EP300,ANAPC2,CDC26,ABL1,RBL2,E2F4,CDC23,ANAPC11,CDC27,CDK2,STAG1,ANAPC5,CDK7,ATM,SMAD2,ANAPC13,CHEK1,ANAPC4,RAD21,HDAC1,YWHAH,CDK1,YWHAG,MCM3,GSK3B,SFN,GADD45B,TFDP2,CDC16,YWHAZ,ANAPC1,HDAC2,GADD45G,ANAPC10,STAG2,CDC14A,YWHAQ,PLK1
8.163662816161132e-08	38	ADCY5	CALCA,RAMP3,ARAF,AVPR1A,PRKCA,PLA2G2A,RHOA,MYLK3,KCNMA1,MYL9,PLA2G4A,PPP1R14A,PTGIR,PRKACB,MRVI1,MYH9,MYLK,CALML6,PLA2G1B,CALD1,MAP2K1,PPP1CA,CALCRL,GUCY1A3,RAMP2,GUCY1B3,PPP1CC,ADM,GNA12,PRKCB,PRKG1,PRKCD,PPP1CB,KCNMB2,EDN1,PLCB1,PRKACA
1.0271774419541017e-07	41	USP39	CDC40,PRPF4,SF3A2,NCBP1,THOC2,SNRPD2,PRPF31,AQR,PPIE,NCBP2,CCDC12,TXNL4A,U2AF1L4,SNRNP40,SNRPE,PRPF40A,SRSF2,CDC5L,SRSF4,THOC1,PRPF3,SNW1,SNRPD3,EIF4A3,SNRPD1,CTNNBL1,EFTUD2,SNRNP27,DDX23,LSM5,THOC3,SNRNP200,SART1,LSM8,PRPF6,SNRPF,SNRPB,PRPF8,SRSF1,MAGOH
1.8711658464435236e-07	60	MALT1	BECN2,WIPI1,CDC42,MDM2,CRK,RHOA,TRAF2,U2AF1L4,FNBP1,PXN,RRAGB,MYL9,ARPC1B,RRAGA,CASP1,SEPT11,IL1R1,CYTH2,PIK3C3,FOXO3,SEPT8,GABARAP,MAPK12,AKT2,SEPT9,SEPT12,PIK3R4,TIFA,ATM,ATG14,FOXO1,CYTH1,SEPT2,SEPT3,MYL12A,IL1B,CTTN,RRAGD,RPTOR,HIST1H3A,SEPT6,MYL5,GSK3B,SEPT7,AKT1,MYL12B,BCL10,RRAGC,CGAS,ACTR2,AKT3,PYCARD,BECN1,RAC1,TAB3,PRKCD,IL18,NLRC4,PLCB1
6.668831412786908e-07	37	F2	RAP1B,ADCY5,P2RY1,PIK3CG,RHOA,MYLK3,TBXA2R,PLA2G4A,PTGIR,PRKACB,MAPK12,AKT2,F2R,MYLK,STIM1,PIK3R5,MYL12A,PPP1CA,PRKG2,GP6,GUCY1A3,FCER1G,AKT1,MYL12B,FGG,GUCY1B3,PPP1CC,ORAI1,AKT3,LYN,FGA,PPP1CB,PRKCI,PRKG1,PLCB1,PRKACA
1.0033988584991875e-06	36	ADCY5	SMC3,ANAPC7,ANAPC2,CDC26,PGR,CDC23,PRKACB,ANAPC11,CDC27,MAPK12,CDK2,AR,ANAPC5,SGO1,CALML6,ANAPC13,ANAPC4,MAP2K1,PPP1CA,YWHAH,CDK1,YWHAG,SPDYE2,RPS6KA2,SLK,PPP1CC,CDC16,YWHAZ,ANAPC1,RPS6KA3,ANAPC10,PPP1CB,YWHAQ,PLK1,PRKACA
1.3305958397010456e-05	28	ADCY5	ARAF,ANAPC7,ANAPC2,CDC26,PGR,CDC23,PRKACB,ANAPC11,CDC27,MAPK12,AKT2,CDK2,ANAPC5,ANAPC13,ANAPC4,MAP2K1,CDK1,AKT1,SPDYE2,RPS6KA2,CDC16,ANAPC1,AKT3,RPS6KA3,ANAPC10,PLK1,PRKACA
5.73762841729901e-05	49	F2	DIAPH2,CDC42,LIMK1,CRK,ARAF,BDKRB2,RHOA,MYLK3,GIT1,PAK2,PXN,MYL9,ARHGEF7,ARPC1B,ITGB7,SSH2,PAK3,FGF2,ITGAL,MYH9,MYLK,ABI2,F2R,IQGAP2,ITGB2,MYL12A,MAP2K1,CFL1,PPP1CA,CXCR4,PAK1,SSH3,LIMK2,MYL5,RRAS2,MYL12B,CFL2,ITGAX,PPP1CC,ACTR2,GNA12,EGF,ARHGEF6,ITGA4,RAC1,PPP1CB,FGF1,APC
0.00010878641554664401	33	MDM2	GADD45A,ARAF,EP300,SGK1,IL6,RBL2,FOXO3,GABARAP,MAPK12,AKT2,CDK2,CSNK1E,HOMER1,CAT,SOD2,ATM,SLC2A4,FOXO1,SIRT1,MAP2K1,SETD7,FBXO25,PRKAA2,FOXG1,AKT1,GADD45B,PLK2,EGF,AKT3,GADD45G,HOMER3,PLK1
