## Supplementary Data S1 for "phuEGO: A network-based method to reconstruct active signalling pathways from phosphoproteomics datasets": K.txt

KEGG id	Pvalue	proteins_in_net	proteins_in_seed	description	proteins_involved
2.283010279146705e-22	79	11	RNA transport	THOC2	SRRM1,NUP188,PYM1,SUMO1,DDX20,PNN,TPR,EIF4G2,RPP30,UPF2,POM121,SEH1L,RNPS1,NXF2,THOC7,NXF1,NUP98,KPNB1,NUP160,UPF1,EIF4A2,NUP107,RPP14,NUP85,THOC1,EIF1AY,EIF2S3,RANGAP1,EIF2S1,RBM8A,UPF3B,NUP37,NUP153,NMD3,NUP88,POP5,CYFIP2,EIF4E,NUP133,EIF4E1B,RANBP2,EIF5B,NUPL2,NCBP2,XPO5,SMN1,EIF4EBP3,STRAP,RPP25,EIF4A3,POP4,EIF4EBP1,NUP58,POP7,POP1,RPP40,EIF4EBP2,RAN,PABPC1,RPP21,EIF4G3,CYFIP1,NCBP1,TGS1,EIF2S2,NUP43,CASC3,SEC13,NUP35,RPP38,THOC3,NUP205,PAIP1,UPF3A,EIF4G1,NUP93,SUMO3,MAGOH
2.819655729540233e-10	37	1	Pancreatic cancer	BCL2L1	CDC42,RAC3,E2F3,GADD45A,ARAF,RPS6KB1,MTOR,RAD51,CASP9,RAF1,BAX,MAPK8,BRAF,AKT2,SMAD2,TP53,CDKN1A,NFKB1,CDK6,MAPK10,SMAD4,CDK4,BAD,MAPK9,BAK1,GADD45B,PLD2,RAC2,VEGFA,EGF,ARHGEF6,EGFR,GADD45G,RAC1,E2F1,RB1
2.998189590393738e-10	51	4	Cell cycle	RBL1	CCNH,E2F3,SMC3,MDM2,GADD45A,ORC4,ORC6,ATR,RBL2,E2F4,CDC45,BUB1,WEE1,CDK2,YWHAB,STAG1,DBF4,CDK7,SMAD2,ATM,TP53,CDC6,CDKN1A,ORC2,CHEK1,CDK6,RAD21,HDAC1,SMAD4,CDK4,YWHAH,CDK1,YWHAG,ORC5,ORC1,CHEK2,SMC1A,GSK3B,SFN,GADD45B,YWHAZ,HDAC2,GADD45G,MYC,STAG2,ORC3,E2F1,YWHAQ,PLK1,RB1
5.47211242611695e-10	73	4	Regulation of actin cytoskeleton	F2	CDC42,RAC3,CYFIP1,LIMK1,CRK,ARAF,WASL,BDKRB2,CHRM4,MYLK3,MSN,GIT1,PPP1R12C,WASF2,PAK2,MOS,MYLPF,RDX,MYL9,MAP2K2,PXN,ROCK1,ARHGEF7,ARPC1B,RAF1,ITGA1,PAK6,CRKL,ITGB7,SSH2,PAK3,FGF2,BRAF,ITGAL,BAIAP2,MYH9,MYLK,KNG1,F2R,ITGB5,RRAS,SSH1,ITGB2,MYL12A,PAK4,CFL1,PPP1CA,ROCK2,ITGAV,PAK1,MYLK4,MYL5,GNA13,EZR,CFL2,ITGAX,DOCK1,PPP1CC,ARHGAP35,RAC2,CYFIP2,NCKAP1,IQGAP1,ARHGEF6,EGFR,EGF,FGD3,APC,RAC1,PPP1CB,FGD1,MYL2
1.114446084157341e-09	40	4	mRNA surveillance pathway	PPP2R2B	UPF1,PAPOLA,NCBP1,PPP2R5B,SRRM1,CPSF2,PYM1,NCBP2,PPP2R2D,PNN,CASC3,GSPT1,CPSF4,EIF4A3,PPP2R2A,UPF2,SYMPK,GSPT2,SMG1,CPSF4L,PPP1CA,RBM8A,UPF3B,CPSF1,PPP2R2C,RNPS1,ETF1,NXF2,SMG5,SMG7,PPP1CC,FIP1L1,UPF3A,NXF1,CPSF3,PPP1CB,PABPC1,WDR33,MAGOH
1.1706194630930066e-06	31	2	Chronic myeloid leukemia	BCL2L1	E2F3,MDM2,GADD45A,CRK,ARAF,MAP2K2,RAF1,BAX,CRKL,CBL,BRAF,AKT2,TP53,CDKN1A,RUNX1,NFKB1,CDK6,GRB2,HDAC1,SMAD4,CDK4,BAD,BAK1,GADD45B,CTBP2,HDAC2,GADD45G,MYC,E2F1,RB1
1.1745916864519953e-06	34	1	Colorectal cancer	PMAIP1	RAC3,GADD45A,RPS6KB1,ARAF,BIRC5,MTOR,CASP9,FOS,MAP2K2,RAF1,BAX,MAPK8,BRAF,AKT2,SMAD2,TP53,CDKN1A,GRB2,MAPK10,SMAD4,BAD,MAPK9,BAK1,GSK3B,GADD45B,RAC2,EGF,EGFR,GADD45G,CASP3,RAC1,MYC,APC
1.5522148864026743e-06	61	3	Focal adhesion	RAP1B	CDC42,RAC3,XIAP,CRK,FLT1,PARVA,MYLK3,VEGFD,PPP1R12C,COL6A2,PAK2,ZYX,MYLPF,PXN,MYL9,ROCK1,IGF1R,RAF1,ITGA1,PAK6,RAPGEF1,ITGB7,PAK3,MAPK8,CRKL,BRAF,AKT2,MYLK,COL4A5,COL4A2,COL4A1,ITGB5,MYL12A,GRB2,PAK4,MAPK10,PPP1CA,BAD,ROCK2,THBS1,MAPK9,ITGAV,PAK1,MYLK4,MYL5,GSK3B,DOCK1,PPP1CC,VEGFA,ARHGAP35,FLT4,RAC2,EGF,EGFR,TLN2,HGF,PRKCB,RAC1,PPP1CB,MYL2
3.0748569105028337e-06	28	3	Renal cell carcinoma	RAP1B	CDC42,ETS1,CRK,ARAF,PAK2,MAP2K2,RAF1,PAK6,RAPGEF1,PAK3,CRKL,ELOC,BRAF,AKT2,CDKN1A,EGLN3,GRB2,PAK4,ELOB,PRCC,BAD,PAK1,VEGFA,FH,HGF,RAC1,FLCN
3.902857103438606e-06	30	5	Ribosome biogenesis in eukaryotes	DKC1	CSNK2A1,UTP14C,GAR1,RPP30,RPP25,NOP56,POP4,WDR75,UTP4,FBL,RPP38,RBM28,SNU13,NHP2,NXF2,POP7,POP1,NOP10,RPP40,NMD3,POP5,CSNK2B,NXF1,NOB1,XRN1,RAN,NOP58,CSNK2A2,XRN2
4.257922267627472e-06	52	3	Hepatocellular carcinoma	BCL2L1	E2F3,GSTA4,GADD45A,RPS6KB1,ARAF,SMARCA2,MTOR,GSTT2B,MAP2K2,IGF1R,RAF1,BAX,SMARCB1,DVL2,GSTA2,GSTM5,SMARCC1,BRAF,AKT2,GSTM3,ARID1A,ACTL6B,SMAD2,TP53,CDKN1A,TERT,WNT7B,CDK6,GRB2,SMAD4,CDK4,BAD,BAK1,FZD4,GSK3B,GSTA5,GADD45B,GSTA1,GSTM1,SMARCD3,WNT4,GSTM2,EGFR,HGF,KEAP1,PRKCB,GADD45G,MYC,E2F1,APC,RB1
9.182998423742685e-06	48	0	Hippo signaling pathway	PPP2R2B	PARD6B,BMP6,MPP5,SAV1,BIRC5,PPP2R2D,TEAD2,BMP4,SMAD1,DVL2,BMPR1A,YWHAB,PARD6G,CSNK1E,PPP2R2A,DLG1,SMAD2,SNAI2,LLGL2,SMAD7,ITGB2,MOB1B,SCRIB,NF2,WNT7B,PPP1CA,AMOT,SMAD4,BMP2,PPP2R2C,FZD4,YWHAH,YWHAG,CRB2,BMPR1B,GSK3B,PPP1CC,GDF5,WNT4,YWHAZ,APC,MYC,PPP1CB,PRKCI,YWHAQ,CRB1,SOX2
1.1420996601982623e-05	28	2	Non-small cell lung cancer	E2F3	GADD45A,ARAF,CASP9,MAP2K2,RAF1,BAX,KIF5A,RXRG,BRAF,AKT2,STK4,TP53,CDKN1A,CDK6,GRB2,CDK4,BAD,BAK1,GADD45B,EGF,EGFR,HGF,PRKCB,GADD45G,E2F1,RXRA,RB1
1.6565401931538424e-05	48	5	Cellular senescence	RBL1	E2F3,ETS1,MDM2,GADD45A,GATA4,MTOR,MAP2K2,NFATC4,ATR,RAF1,RBL2,E2F4,MAPK12,AKT2,CDK2,MRE11,RAD50,MAP2K6,NBN,RRAS,SMAD2,ATM,TP53,RAD9A,CDKN1A,NFKB1,SQSTM1,CHEK1,SIRT1,CDK6,PPP1CA,EIF4EBP1,CDK4,HIPK2,MAP2K3,CDK1,CHEK2,GADD45B,PPP1CC,PPID,MAPK14,GADD45G,MYC,RBBP4,PPP1CB,E2F1,RB1
1.7151084943036148e-05	54	3	Viral carcinogenesis	EGR2	IL6ST,RBL1,CDC42,PMAIP1,MDM2,GTF2H1,GTF2H2,HIST2H2BE,H2BFS,PXN,GTF2H3,HIST1H2BC,BAX,RBL2,SNW1,CDK2,YWHAB,GTF2H4,HDAC11,DLG1,TP53,CCR8,CDKN1A,CHEK1,NFKB1,ATF6B,CDK6,SCRIB,GRB2,HDAC1,GTF2B,CDK4,BAD,HIST1H2BA,BAK1,YWHAH,CDK1,NFKB2,YWHAG,HDAC3,USP7,UBE3A,EGR3,YWHAZ,HDAC2,GTF2E2,HIST1H4A,CASP3,HIST1H2BH,RAC1,SP100,YWHAQ,RB1
2.0557849533629018e-05	43	2	Yersinia infection	CDC42	RAC3,LIMK1,CRK,WASL,WIPF3,ELMO2,WASF2,PXN,FOS,MAP2K2,ROCK1,ARHGEF7,ARPC1B,CASP1,CRKL,WIPF2,MAPK8,MAPK12,AKT2,BAIAP2,MAP2K6,ELMO1,PKN1,NFKB1,ARF6,LCP2,MAPK10,ROCK2,MAPK9,MAP2K3,GSK3B,FYB1,RPS6KA2,DOCK1,RAC2,TBK1,MAPK14,PYCARD,RAC1,NLRC4,IL18,WAS
2.5208730896696203e-05	43	0	Fluid shear stress and atherosclerosis	DUSP1	ACVR1,RAC3,GSTA4,GSTT2B,PIAS4,SUMO1,CYBA,FOS,BMP4,GSTA2,GSTM5,BMPR1A,MAPK8,GSTM3,AKT2,MAPK12,MAP2K6,SDC1,HSP90AB1,TP53,NFKB1,SQSTM1,MAPK10,MAPK9,ITGAV,ICAM1,HSP90B1,BMPR1B,GSTA5,ARHGEF2,GSTA1,RAC2,VEGFA,GSTM1,GSTM2,KEAP1,MAPK14,NCF1,RAC1,NCF2,SUMO3,ASS1
3.297460445046441e-05	49	1	Tight junction	PPP2R2B	PARD6B,CDC42,MPP5,GATA4,RAB13,MSN,PPP2R2D,RDX,MYL9,ROCK1,ARPC1B,TUBA1A,MARVELD2,RAB8B,SYNPO,MAPK8,PARD6G,ARHGAP17,JAM3,PPP2R2A,MYH9,DLG1,SYMPK,LLGL2,EPB41L4B,RUNX1,RAPGEF6,PRKAG2,NF2,MYL12A,SCRIB,MAPK10,AMOT,CDK4,ROCK2,MAPK9,PPP2R2C,CRB3,CTTN,EZR,ARHGEF2,AMOTL1,SLC9A3R1,HSPA4,RAC1,PRKCI,MYL2,WAS
4.678652850572003e-05	27	0	Platinum drug resistance	BCL2L1	PMAIP1,GSTA4,XIAP,MDM2,BIRC5,BRCA1,GSTT2B,APAF1,CASP9,BAX,GSTA2,GSTM5,GSTM3,AKT2,ATM,TP53,CDKN1A,BAD,BAK1,ERCC1,FAS,GSTA5,GSTA1,GSTM1,GSTM2,CASP3
4.772304386845106e-05	64	3	Shigellosis	SHARPIN	BCL2L1,WIPI1,CDC42,MDM2,CRK,RPS6KB1,WASL,CD44,ELMO2,MTOR,WASF2,MYLPF,PXN,MYL9,ROCK1,ARPC1B,CASP1,BAX,SEPT11,RPS6KA5,CRKL,MAPK8,MAPK12,AKT2,SEPT9,SEPT12,ELMO1,H3F3C,ATM,TP53,RIPK2,SEPT2,NFKB1,SQSTM1,HIST2H3A,MYL12A,ARF6,MAPK10,ROCK2,MAPK9,CTTN,HIST1H3A,SEPT6,MYL5,GSK3B,NFKBIB,SEPT7,ARHGEF2,DOCK1,H3F3A,CBX3,TLN2,EGFR,TBK1,PPID,MAPK14,PYCARD,RAC1,TAB3,PRKCD,IL18,NLRC4,MYL2
4.976877534875508e-05	67	4	Salmonella infection	RIPK3	CDC42,CYFIP1,ACTR1A,RAB5A,WASL,ELMO2,CASP7,DYNC1I1,MYLPF,FOS,MAP2K2,MYL9,DYNC1I2,DYNLRB1,ARPC1B,CASP1,RAF1,BAX,TUBA1A,KIF5A,PAK3,AHNAK2,MAPK8,DYNLT1,TUBB4B,AKT2,ACTR1B,MAPK12,MAP2K6,ELMO1,PKN1,HSP90AB1,RRAS,RIPK2,NFKB1,DYNC1LI1,ARF6,MYL12A,RHOJ,MAPK10,DYNC1LI2,ROCK2,MAPK9,BAK1,MAP2K3,HSP90B1,PAK1,PODXL,MYL5,AHNAK,PIK3C2A,CYFIP2,NCKAP1,GAPDH,MAPK14,PYCARD,CASP3,RAC1,MYC,TAB3,IL18,PLEKHM1,NLRC4,DYNC2LI1,MYL2,DYNLRB2
6.167308707240687e-05	27	0	p53 signaling pathway	STEAP3	BCL2L1,PMAIP1,GADD45A,MDM2,APAF1,CASP9,ATR,GTSE1,BAX,CDK2,ATM,TP53,CDKN1A,CHEK1,CDK6,CDK4,THBS1,CDK1,CHEK2,FAS,SFN,GADD45B,RRM2B,GADD45G,CASP3,RFWD2
7.89012742617647e-05	19	3	Nucleotide excision repair	CCNH	ERCC5,RPA1,GTF2H1,GTF2H2,POLD4,ERCC3,GTF2H3,GTF2H5,ERCC6,GTF2H4,CDK7,LIG1,ERCC4,RPA3,ERCC1,ERCC2,POLE4,POLE3
0.00013124355171200208	31	3	Endocrine resistance	ADCY5	E2F3,MDM2,RPS6KB1,ARAF,ADCY2,MTOR,ESR1,FOS,MAP2K2,IGF1R,RAF1,BAX,MAPK8,MAPK12,BRAF,AKT2,ADCY4,TP53,CDKN1A,GRB2,MAPK10,CDK4,BAD,MAPK9,MED1,EGFR,MAPK14,E2F1,NOTCH1,RB1
0.00013863954126026073	18	1	Basal transcription factors	ERCC3	TAF3,GTF2H3,CCNH,TAF6,TAF5L,GTF2B,TAF10,GTF2E2,GTF2H5,TAF5,GTF2H4,GTF2H1,ERCC2,TAF4,CDK7,GTF2H2,GTF2F2
0.00014352222822721375	122	5	Pathways in cancer	F2	BCL2L1,CDC42,PMAIP1,BDKRB2,BIRC5,CASP7,CASP9,MAP2K2,TPR,BMP4,GSTM5,BRAF,COL4A1,COL4A2,STK4,MAPK10,ELOB,CDK4,BAK1,ITGAV,GADD45B,VEGFA,WNT4,GSTM2,HDAC2,CASP3,RAC1,E2F1,RXRA,IL6ST,RAC3,MDM2,XIAP,RPS6KB1,ADCY2,VEGFD,GSTT2B,IL6R,APAF1,ESR1,FOS,GSTA2,GNB5,CBL,F2R,HSP90AB1,TP53,TERT,HDAC1,SMAD4,BMP2,MAPK9,AGTR1,GSK3B,EGFR,HGF,NOTCH1,ADCY5,ETS1,GSTA4,GADD45A,IL13RA1,RAD51,CSF1R,IGF1R,BAX,DVL2,RPS6KA5,RXRG,CRKL,AKT2,KNG1,CDKN1A,WNT7B,GRB2,BAD,SPI1,NFKB2,FAS,CTBP2,PLD2,GSTA1,RAC2,GSTM1,FH,EGF,KEAP1,GADD45G,MYC,APC,CCDC6,E2F3,CRK,ARAF,MTOR,ROCK1,RAF1,PIM1,ELOC,MAPK8,FGF2,CDK2,GSTM3,ADCY4,COL4A5,SMAD2,RUNX1,NFKB1,PPARG,EGLN3,CDK6,RASGRP4,ROCK2,FZD4,HSP90B1,F2RL3,GSTA5,GNA13,FLT4,PRKCB,RB1
