## Supplementary Data S1 for "phuEGO: A network-based method to reconstruct active signalling pathways from phosphoproteomics datasets": K.txt

KEGG id	Pvalue	proteins_in_net	proteins_in_seed	description	proteins_involved
5.08492415322674e-23	70	SHC3	SOS1,MAPK8,SH2B1,NTRK1,RPS6KA3,CAMK2A,CDC42,SHC2,NRAS,PRDM4,NTF4,MAPK9,MAPK11,NTRK3,SHC1,BCL2,HRAS,CALM3,MAP2K5,SH2B2,MAPK13,NFKB1,PIK3CB,MAPK14,GSK3B,GRB2,YWHAE,NTRK2,MAPKAPK2,PIK3R3,GAB1,PLCG2,SH2B3,MAP2K1,KIDINS220,PDPK1,PIK3CD,PTPN11,BRAF,MAPK10,ZNF274,RAP1B,MAPK12,RPS6KA2,RPS6KA1,IRS1,ABL1,PIK3R1,RPS6KA5,TP53,PIK3R2,FOXO3,NTF3,PLCG1,MAP3K3,CRKL,FRS2,CRK,BDNF,ARHGDIB,SORT1,SHC4,BAD,MATK,IRAK4,BAX,RAPGEF1,PIK3CA,NGF
2.6782472097671494e-20	135	RELN	PDGFC,IL4,YWHAB,PPP2R2D,YWHAH,EGFR,CSF3R,FGFR1,TEK,FGFR2,PIK3CB,PDGFRA,GRB2,RPS6KB2,YWHAQ,SGK3,IFNAR2,ANGPT4,PDPK1,THBS2,PIK3CD,FLT3LG,PIK3R1,IRS1,TP53,PPP2R1B,VEGFC,MTOR,VWF,RXRA,NGF,KIT,RPS6KB1,NTRK1,MYC,EPHA2,SGK2,BCL2,BCL2L11,PCK1,RPTOR,EGF,IGF1R,MAP2K1,FLT3,ERBB4,VEGFB,EIF4B,NTF3,ITGB3,EFNA4,BDNF,PPP2R1A,MET,COL4A4,EPOR,FGF4,ITGB4,PIK3CA,IGF1,SOS1,CSF1R,NRAS,CSF3,NTF4,ITGAV,ERBB3,IL2RB,YWHAZ,KDR,IL6,PRKAA1,NFKB1,INSR,GSK3B,KITLG,YWHAE,IGF2,COL6A6,PIK3R3,TSC2,EIF4EBP1,RHEB,IFNA2,FLT1,CDKN1B,PGF,PIK3R2,FOXO3,EIF4E1B,FGF5,IL6R,HSP90AB1,EREG,PTK2,PIK3CG,ERBB2,ITGB8,PKN2,VEGFD,SYK,YWHAG,HRAS,F2R,CD19,ITGB7,CDK2,PDGFA,IL4R,MLST8,LAMA5,NTRK2,ANGPT1,ITGB6,ITGB1,VEGFA,ITGA2B,PDGFRB,EPO,CCND3,STK11,GHR,FGF8,JAK2,FLT4,TGFA,OSM,PPP2R2A,CCNE1,IFNAR1,BAD,IFNB1,PRKAA2,ANGPT2
3.9329733886467346e-20	51	SHC3	ERBB2,PDGFC,RPS6KB1,SOS1,IGF1,PRKCB,SHC2,NRAS,SHC1,ERBB3,EGFR,BCL2,HRAS,KDR,IL6,BCL2L11,FGFR2,PDGFA,PIK3CB,PDGFRA,GSK3B,GRB2,RPS6KB2,PIK3R3,EGF,GAB1,EIF4EBP1,PLCG2,IGF1R,VEGFA,MAP2K1,PIK3CD,STAT3,PDGFRB,BRAF,PIK3R1,JAK2,PIK3R2,FOXO3,EIF4E1B,TGFA,PLCG1,MET,IL6R,SHC4,BAD,MTOR,BAX,GAS6,PIK3CA
7.94909132970544e-20	94	PDGFC	EGFR,MAP2K6,FGFR1,TEK,VASP,MAPK13,FGFR2,PIK3CB,PDGFRA,ANGPT4,MAP2K3,PIK3CD,BRAF,MAPK12,PIK3R1,CRK,RAC3,VEGFC,NGF,KIT,CDC42,PRKCB,EPHA2,RALA,MAPK11,PARD3,FPR1,ENAH,EGF,IGF1R,MAP2K1,EVL,VEGFB,RAC2,ADORA2B,PRKD1,ITGB3,EFNA4,MET,FGF4,RAPGEF1,LCP2,PIK3CA,PRKD2,IGF1,GRIN1,CSF1R,NRAS,RALB,KDR,CALM3,INSR,PARD6B,KITLG,PIK3R3,VAV3,VAV2,FLT1,LAT,GNAI1,RAP1B,PGF,PIK3R2,PLCG1,FGF5,GRIN2A,BCAR1,FYB1,PLCB2,ADCY5,VEGFD,SIPA1L1,HRAS,F2R,RAPGEF3,PDGFA,MAPK14,ITGAL,ANGPT1,SKAP1,ITGB1,VEGFA,PRKD3,ITGA2B,AFDN,PDGFRB,FGF8,RGS14,GRIN2B,FLT4,CRKL,CNR1,ANGPT2
8.810818970847007e-20	53	SHC3	ERBB2,RPS6KB1,NCK1,SOS1,MAPK8,CAMK2A,MYC,PRKCB,MAP2K4,SHC2,NRAS,MAPK9,STAT5A,SHC1,ERBB3,EGFR,STAT5B,HRAS,PIK3CB,GSK3B,GRB2,PAK6,RPS6KB2,PIK3R3,EGF,GAB1,EIF4EBP1,PLCG2,MAP2K1,ERBB4,PIK3CD,BRAF,MAPK10,CDKN1B,PIK3R1,ABL1,PAK4,CBLB,PLCG1,PIK3R2,TGFA,NCK2,CRKL,CRK,SHC4,BAD,EREG,PTK2,MTOR,CBL,ABL2,PIK3CA
9.82892331566914e-19	116	PDGFC	RPS6KA3,EGFR,MAP2K6,FGFR1,TEK,PRKACA,MAPK13,FGFR2,PDGFRA,DUSP10,GRB2,HSPA1B,MAP3K4,MAX,ANGPT4,MAP2K3,BRAF,MAPK10,MAPK12,FLT3LG,RASA1,PLA2G4A,PTPRR,RPS6KA1,TP53,CACNB3,CRK,RAC3,CACNA1E,VEGFC,NGF,KIT,PPP3R2,NTRK1,MYC,CDC42,EPHA2,PRKCB,MAP2K4,MAP3K2,MAPK9,MAPK11,EGF,IGF1R,MAP2K1,FLT3,ERBB4,RAC2,VEGFB,RPS6KA2,NTF3,EFNA4,BDNF,HSPB1,MET,MAPKAPK5,PPP5C,FGF4,MAP3K6,RPS6KA4,SOS1,IGF1,PPM1A,CSF1R,NRAS,NTF4,MAP3K20,ERBB3,KDR,MEF2C,NFKB1,INSR,KITLG,IGF2,NFATC1,PPM1B,FLT1,MAP4K1,RAP1B,RPS6KA5,PPP3R1,PGF,SRF,FGF5,MAP3K3,EREG,IRAK4,DUSP6,ERBB2,MAPK8,VEGFD,HRAS,MAPKAPK3,MAP2K5,TNF,PDGFA,MAPK14,DUSP9,DUSP8,TAB1,NTRK2,MAPKAPK2,ANGPT1,VEGFA,MAP3K13,MAP3K12,PDGFRB,TGFB3,FGF8,MAPK8IP2,FLT4,TGFA,CRKL,CDC25B,ANGPT2
1.1750212285309522e-16	92	PDGFC	EGFR,FGFR1,TEK,PRKACA,FGFR2,PIK3CB,PDGFRA,GRB2,PAK6,PLCG2,ANGPT4,PIK3CD,MAPK10,FLT3LG,RASA1,PLA2G4A,PIK3R1,ABL1,RAC3,VEGFC,NGF,SHC3,KIT,NTRK1,CDC42,PRKCB,EPHA2,RALA,MAPK9,FOXO4,EGF,IGF1R,MAP2K1,FLT3,RAC2,VEGFB,RASA4,NTF3,PLA2G1B,EFNA4,BDNF,MET,FGF4,PIK3CA,IGF1,SOS1,GRIN1,SHC2,CSF1R,NRAS,NTF4,RALB,KDR,CALM3,NFKB1,INSR,KITLG,IGF2,PIK3R3,FLT1,LAT,RAP1B,PGF,PIK3R2,PLCG1,FGF5,PLD1,ABL2,GRIN2A,MAPK8,VEGFD,SHC1,HRAS,GAB2,PDGFA,NTRK2,ANGPT1,GAB1,VEGFA,ZAP70,AFDN,PTPN11,PDGFRB,FGF8,PAK4,GRIN2B,FLT4,TGFA,SHC4,BAD,ANGPT2
7.107680968495935e-16	85	RELN	PDGFC,EGFR,VASP,PIK3CB,PDGFRA,GRB2,PAK6,PDPK1,THBS2,PIK3CD,BRAF,DOCK1,MAPK10,PIP5K1C,PIK3R1,MYL2,CRK,RAC3,VEGFC,VWF,SHC3,CDC42,PRKCB,MAPK9,BCL2,EGF,IGF1R,MAP2K1,RAC2,VEGFB,ITGB3,CAV2,MET,COL4A4,FYN,ITGB4,RAPGEF1,PIK3CA,IGF1,SOS1,SHC2,ITGAV,KDR,MYLK3,GSK3B,COL6A6,PIK3R3,MYL5,VCL,VAV3,VAV2,FLT1,RAP1B,PGF,PIK3R2,PTK2,DIAPH1,PARVA,ERBB2,BCAR1,ITGB8,MAPK8,PXN,PARVB,VEGFD,SHC1,HRAS,ITGB7,PDGFA,LAMA5,ITGB6,ITGB1,VEGFA,ITGA2B,PDGFRB,MYLPF,CCND3,ZYX,PAK4,FLT4,CRKL,SHC4,BAD,ARHGAP35
8.902710367994485e-16	170	DLL1	IL4,CKS2,EGFR,CSF2RB,IL12A,CSF3R,FGFR1,STAT5B,PRKACA,FGFR2,PIK3CB,PDGFRA,GRB2,DVL2,RPS6KB2,PLCG2,IFNAR2,MAX,PIK3CD,STAT3,EDN1,MAPK10,BRAF,FLT3LG,PIM2,PIK3R1,ABL1,IL5RA,GSTA5,TP53,FZD6,CRK,IFNG,RAC3,SMAD4,VEGFC,MTOR,SHH,RXRA,KIT,RPS6KB1,NTRK1,MYC,CDC42,PRKCB,SMAD2,RALA,RARB,DLL4,MAPK9,AR,BCL2,PAX8,NOTCH2,STAT6,IL12B,BCL2L11,EGF,MSH2,IGF1R,MAP2K1,FLT3,RAC2,VEGFB,LEF1,BAK1,CCDC6,RET,TPR,MET,CSF2RA,COL4A4,BAX,EPOR,CBL,FGF4,PIK3CA,IGF1,SOS1,MGST3,CAMK2A,CSF1R,NRAS,E2F1,RALB,STAT2,ITGAV,IL2RB,APC,IL13,CALM3,IL6,ALK,MSH3,NFKB1,GSK3B,KITLG,E2F3,RUNX1,IGF2,PIK3R3,EDNRB,IFNA2,CASP8,MLH1,DAPK1,MITF,PLEKHG5,GNAI1,CDKN1B,F2,RPS6KA5,PGF,PIK3R2,PLCG1,FGF5,PLD1,IL6R,GLI2,IL6ST,HSP90AB1,RARA,PTK2,WNT3A,MSH6,PTCH1,ERBB2,GSTA2,MAPK8,PLCB2,ADCY5,ESR1,VEGFD,STAT5A,JUP,HRAS,F2R,CDK2,PDGFA,IL4R,WNT2,LAMA5,HEY1,ITGB1,VEGFA,IL5,RXRG,ITGA2B,APAF1,E2F2,PDGFRB,EPO,CCND3,TGFB3,FGF8,JAK2,HDAC1,FLT4,TGFA,CRKL,CCNE1,TERT,IFNAR1,BAD,CTNNA3,EGLN3,STAT1,HES5,CUL1
1.1789049503957514e-15	41	SOS1	MAPK8,IL4,MAP2K4,NRAS,SYK,MAPK9,MAPK11,MAP2K6,HRAS,IL13,MAPK13,LYN,GAB2,TNF,PIK3CB,MAPK14,GRB2,INPP5D,PIK3R3,PLCG2,IL5,MAP2K1,VAV3,VAV2,RAC2,PDPK1,MAP2K3,PIK3CD,LAT,MAPK10,MAPK12,PLA2G4A,PIK3R1,PIK3R2,PLCG1,BTK,RAC3,FYN,LCP2,PIK3CA
2.082002256235859e-15	65	BCAR1	MAPK8,CDC42,FYB1,RPS6KA3,PXN,MAP2K4,WAS,PKN2,MAPK9,MAPK11,PTK2B,ARPC4,FCGR2A,ACTR3,MAP2K6,WIPF3,ARPC1B,LCK,IL6,MAPK13,ELMO1,TNF,NFKB1,PIK3CB,MAPK14,GSK3B,TAB1,PIK3R3,LIMK1,SKAP2,ACTR3C,ITGB1,NFATC1,MAP2K1,VAV3,VAV2,RAC2,ZAP70,WIPF2,PIK3CD,LAT,MAP2K3,MAPK10,MAPK12,PIP5K1C,DOCK1,RPS6KA2,ARPC3,RPS6KA1,PIK3R1,ELMO2,PIK3R2,PLCG1,CRKL,RHOG,WIPF1,CRK,IFNB1,RAC3,PTK2,IRAK4,IL10,LCP2,PIK3CA
2.18271028773852e-15	51	RPS6KB1	CDC42,PRKCB,BIN1,WAS,FCGR3A,SYK,FCGR1A,PLPP3,ARPC4,FCGR2A,ACTR3,ARPC1B,FCGR2B,VASP,PTPRC,ASAP1,LYN,GAB2,HCK,PIK3CB,INPP5D,MARCKS,RPS6KB2,MYO10,PIK3R3,LIMK1,PLCG2,SCIN,ACTR3C,MAP2K1,VAV3,VAV2,RAC2,PIK3CD,LAT,CFL1,DOCK1,PIP5K1C,PLA2G4A,ARPC3,INPPL1,PIK3R1,PIK3R2,PLCG1,CRKL,PLD1,CRK,SPHK2,MARCKSL1,PIK3CA
7.781639443105868e-15	53	PPP3R2	NCK1,CD3E,SOS1,IL4,CDC42,MAPK8,ITK,NRAS,MAPK9,MAPK11,HRAS,PRKCQ,CTLA4,LCK,PTPRC,PTPN6,MAPK13,TNF,NFKB1,PIK3CB,MAPK14,GSK3B,GRB2,PAK6,PIK3R3,TEC,NFATC1,IL5,MAP2K1,VAV3,VAV2,PDPK1,ZAP70,PIK3CD,LAT,MAPK10,MAPK12,PIK3R1,PAK4,PPP3R1,CD3G,CD28,CBLB,ICOS,PLCG1,PIK3R2,NCK2,IFNG,IL10,FYN,LCP2,PIK3CA
1.3860062315511547e-14	64	SHC3	RPS6KB1,SOS1,MAPK8,SLC2A4,SHC2,NRAS,SREBF1,MAPK9,SHC1,PRKAG2,PPARGC1A,HRAS,CALM3,PRKAA1,PCK1,PRKACA,SH2B2,PIK3CB,INSR,GSK3B,GRB2,SOCS2,PHKG1,RPTOR,RPS6KB2,PIK3R3,TSC2,EIF4EBP1,RHEB,PRKAR1A,MAP2K1,RHOQ,GCK,IRS2,PDPK1,HKDC1,PIK3CD,BRAF,MAPK10,PPP1R3A,PTPN1,INPPL1,PIK3R1,IRS1,FBP1,ACACB,CBLB,PIK3R2,EIF4E1B,CRKL,FBP2,CRK,SHC4,BAD,PRKAA2,ACACA,MTOR,SOCS4,CBL,PHKA2,RAPGEF1,PRKAG3,PIK3CA
1.0100533374620976e-13	41	SHC3	SOS1,MAPK8,NRAS,SHC2,ESR1,MAPK9,MAPK11,STAT5A,TNFRSF11A,SHC1,STAT5B,HRAS,MAPK13,TH,NFKB1,PIK3CB,MAPK14,GSK3B,GRB2,SOCS2,TNFSF11,CYP17A1,PIK3R3,MAP2K1,GCK,PIK3CD,STAT3,MAPK10,MAPK12,SOCS5,PIK3R1,JAK2,PIK3R2,FOXO3,SHC4,CISH,SOCS4,SOCS6,STAT1,PIK3CA
2.0501277221967328e-13	69	SOS1	IL4,MYC,IFNL3,CSF3,IL11,STAT5A,IL21,AOX1,LEP,IL2RB,EGFR,CSF2RB,STAT2,IL12A,CSF3R,BCL2,STAT5B,HRAS,IL13,IL11RA,STAT6,IL6,IL12B,PTPN6,PDGFA,LEPR,LIF,PIK3CB,PDGFRA,GRB2,SOCS2,IL4R,IL9,PIK3R3,EGF,IFNA2,IFNAR2,IL5,IL10RB,PIK3CD,STAT3,PTPN11,PDGFRB,EPO,CCND3,PTPN2,GHR,SOCS5,PIK3R1,IL5RA,JAK2,IFNW1,PIK3R2,OSM,IL6R,IFNG,IFNAR1,IFNB1,IL6ST,CSF2RA,CISH,SOCS4,MTOR,SOCS6,EPOR,IL10,STAT1,PIK3CA
2.466953334475183e-12	67	ERBB2	SOS1,HDAC5,PRKCB,MYC,NRAS,E2F1,SHC1,ERBB3,EGFR,APC,BCL2,VIM,CDC25C,HRAS,FOXP1,NOTCH2,EZH2,BCL2L11,PDGFA,NFKB1,PIK3CB,PDGFRA,GRB2,E2F3,MARCKS,RPTOR,ST14,PIK3R3,PLCG2,VEGFA,MAP2K1,TPM1,IRS2,E2F2,PIK3CD,STAT3,PDGFRB,BAK1,CDKN1B,EZR,PIK3R1,IRS1,PDCD4,ABL1,PAK4,HDAC1,RPS6KA5,TP53,CDC25A,PLCG1,PIK3R2,KIF23,CRKL,ITGB3,EFNA4,CRK,MET,CCNE1,CYP1B1,SHC4,CDC25B,MDM4,CDCA5,MTOR,WNT3A,PIK3CA
6.3745376376570075e-12	54	SHC3	BCAR1,SOS1,IGF1,MAPK8,PRKCB,PLCB2,MAP2K4,SHC2,ADCY5,SSTR3,NRAS,MAPK9,MAPK11,STAT5A,SHC1,ITPR3,GHSR,MAP2K6,STAT5B,HRAS,PRKACA,MAPK13,PIK3CB,MAPK14,GSK3B,GRB2,SOCS2,PIK3R3,PLCG2,MAP2K1,GHRL,IRS2,ADCY10,SSTR2,PIK3CD,STAT3,MAP2K3,MAPK10,GNAI1,MAPK12,GHR,PIK3R1,IRS1,JAK2,PIK3R2,PLCG1,CRKL,CRK,SHC4,PTK2,MTOR,STAT1,PIK3CA
1.1994696799713426e-11	39	ERBB2	KIF5B,SOS1,PRKCB,RARB,NRAS,E2F1,STAT5A,EGFR,STAT5B,HRAS,ALK,PIK3CB,GRB2,E2F3,PIK3R3,EGF,PLCG2,MAP2K1,RXRG,PDPK1,E2F2,PIK3CD,STAT3,BRAF,BAK1,PIK3R1,RET,TP53,PIK3R2,FOXO3,FHIT,TGFA,PLCG1,MET,BAD,BAX,PIK3CA,RXRA
1.5746284892103302e-11	70	PPP3R2	NCK1,CDC42,CAMK2A,EPHA2,RGS3,NRAS,PLXNB1,L1CAM,SSH3,SEMA4D,EPHA8,SEMA3B,EPHB6,PLXNC1,PARD3,HRAS,SLIT3,SSH1,SEMA3E,PIK3CB,GSK3B,PARD6B,EPHB2,SEMA4A,PAK6,ENAH,NFATC4,PIK3R3,MYL5,SEMA3D,LIMK1,PLCG2,SEMA7A,ITGB1,NRP1,RAC2,PDPK1,RND1,PIK3CD,CFL1,GNAI1,TRPC1,TRPC3,RASA1,PTPN11,EPHA1,PLXNB3,PIK3R1,ABL1,PAK4,PPP3R1,EPHA7,RYK,PIK3R2,PLCG1,EPHA3,NCK2,EPHB3,EFNA4,MET,TRPC6,RAC3,PTK2,FES,SHH,FYN,PTCH1,SRGAP2,PIK3CA
2.1281867960952547e-11	33	PPP3R2	CDC42,PRKCB,PXN,SHC2,NRAS,MAPK11,HRAS,MAPKAPK3,KDR,MAPK13,PIK3CB,MAPK14,MAPKAPK2,PIK3R3,PLCG2,VEGFA,MAP2K1,RAC2,PIK3CD,MAPK12,PLA2G4A,PIK3R1,PPP3R1,PIK3R2,PLCG1,HSPB1,BAD,RAC3,SPHK2,PTK2,SH2D2A,PIK3CA
3.6877443432191495e-11	39	SHC3	IGF1,SOS1,CAMK2A,PRKCB,SHC2,NRAS,E2F1,SHC1,EGFR,CAMK1G,HRAS,CALM3,PDGFA,PIK3CB,PDGFRA,GRB2,E2F3,PIK3R3,EGF,PLCG2,IGF1R,MAP2K1,E2F2,PIK3CD,CAMK1,PDGFRB,BAK1,CAMK1D,BRAF,PIK3R1,TP53,PIK3R2,PLCG1,TGFA,SHC4,MTOR,BAX,PIK3CA
5.166265527229716e-11	45	SHC3	ERBB2,DLL1,RPS6KB1,SOS1,IGF1,MAPK8,SHC2,ADCY5,NRAS,ESR1,DLL4,E2F1,MAPK9,MAPK11,SHC1,EGFR,BCL2,HRAS,NOTCH2,PRKACA,MAPK13,PIK3CB,MAPK14,GRB2,E2F3,RPS6KB2,PIK3R3,IGF1R,MAP2K1,E2F2,PIK3CD,BRAF,MAPK10,CDKN1B,MAPK12,PIK3R1,TP53,PIK3R2,SHC4,BAD,PTK2,MTOR,BAX,PIK3CA
5.782653482334174e-11	43	RPS6KB1	SOS1,MAPK8,MYC,SMAD2,RALA,NRAS,MAPK9,RALB,EGFR,BCL2,APC,HRAS,BCL2L11,MSH3,PIK3CB,GSK3B,GRB2,RPS6KB2,PIK3R3,EGF,MSH2,MAP2K1,MLH1,RAC2,LEF1,PIK3CD,BRAF,BAK1,MAPK10,TGFB3,PIK3R1,TP53,PIK3R2,TGFA,BAD,RAC3,SMAD4,EREG,MTOR,BAX,MSH6,PIK3CA
1.7824798978198734e-10	39	SHC3	BCAR1,CDC42,PXN,SHC2,CLTC,SHC1,ARPC4,ACTR3,SEPT8,SEPT12,ARPC1B,ELMO1,PIK3CB,CTTN,PIK3R3,GAB1,VCL,ACTR3C,ITGB1,CLTB,PIK3CD,DOCK1,ARPC3,PIK3R1,ELMO2,PIK3R2,CRKL,RHOG,CRK,CAV2,MET,SHC4,CTNNA3,ARHGEF26,PTK2,CBL,ARHGAP10,PIK3CA
1.9573740145434873e-10	52	PPP3R2	MAPK8,CSF1R,FCGR3A,SYK,MAPK9,MAPK11,TNFRSF11A,FOSL2,TNFRSF11B,STAT2,FCGR1A,FCGR2A,MAP2K6,FCGR2B,LCK,MAPK13,GAB2,NFKB1,TNF,PIK3CB,MAPK14,GRB2,TNFSF11,TAB1,PIK3R3,TEC,PLCG2,IFNAR2,LILRB4,MAP2K1,NFATC1,MITF,SIRPA,PIK3CD,BLNK,MAPK10,MAPK12,LILRA4,PIK3R1,PPP3R1,PIK3R2,ITGB3,IFNAR1,IFNG,IFNB1,BTK,FYN,LILRB1,STAT1,LCP2,PIK3CA
4.972088330592606e-10	38	ERBB2	RPS6KB1,MAPK8,CDC42,SMAD2,RALA,E2F1,MAPK9,RALB,EGFR,NFKB1,PIK3CB,E2F3,RPS6KB2,PIK3R3,EGF,VEGFA,MAP2K1,RAC2,E2F2,PIK3CD,STAT3,BRAF,BAK1,MAPK10,TGFB3,PIK3R1,TP53,PIK3R2,TGFA,PLD1,BAD,RAC3,SMAD4,MTOR,BAX,STAT1,PIK3CA
4.972088330592606e-10	38	SHC3	SOS1,MYC,NRAS,SHC2,E2F1,STAT5A,SHC1,STAT5B,HRAS,GAB2,NFKB1,PIK3CB,GRB2,E2F3,RUNX1,PIK3R3,MAP2K1,E2F2,PIK3CD,PTPN11,BRAF,BAK1,CDKN1B,TGFB3,PIK3R1,ABL1,HDAC1,TP53,PIK3R2,CRKL,CRK,SHC4,BAD,SMAD4,BAX,CBL,PIK3CA
1.0146416698110886e-09	53	IGF1	SOS1,SLC2A4,MAPK8,CCNB1,NRAS,MAPK9,MAPK11,PRKAG2,EGFR,SGK2,HRAS,FOXG1,FOXO4,IL6,GABARAP,PRKAA1,BCL2L11,PCK1,MAPK13,CDK2,PIK3CB,MAPK14,INSR,GRB2,PLK4,AGAP2,PIK3R3,EGF,SGK3,IGF1R,MAP2K1,GABARAPL1,IRS2,PDPK1,PIK3CD,STAT3,BRAF,MAPK10,CDKN1B,TGFB3,MAPK12,STK11,PIK3R1,IRS1,PIK3R2,FOXO3,CCNB3,PRKAA2,SMAD4,IL10,PRKAG3,PIK3CA
1.5819474286600431e-09	74	PPP3R2	RPS6KB1,CD3E,MAPK8,CCNB1,PRKCB,PXN,NRAS,TNFRSF1B,MAPK9,MAPK11,PTK2B,ITPR3,MAP2K6,BCL2,CDK1,CDC25C,TAP2,HRAS,HLA-G,WEE1,CALM3,CGAS,MAPK13,TNF,NFKB1,PIK3CB,MAPK14,NFATC4,CUL4B,AP1S2,PAK6,TAB1,RPS6KB2,PIK3R3,LIMK1,PLCG2,IFNA2,CASP8,WEE2,NFATC1,MAP2K1,TAP1,RAC2,MAP2K3,PIK3CD,CFL1,BAK1,MAPK10,GNAI1,MAPK12,PIK3R1,PAK4,TAPBP,CD3G,PPP3R1,ATR,PIK3R2,PLCG1,CRKL,CCNB3,CRK,FBXW11,BAD,RAC3,IFNB1,CHEK1,PTK2,MTOR,IRAK4,BAX,BTRC,CUL1,PIK3CA
2.4437412721154215e-09	41	PPP3R2	RPS6KB1,CD3E,NRAS,MAPK11,EGFR,MAP2K6,HRAS,PRKCQ,LCK,PTPN6,ALK,MAPK13,NFKB1,PIK3CB,MAPK14,RPS6KB2,PIK3R3,EGF,NFATC1,MAP2K1,ZAP70,MAP2K3,PIK3CD,LAT,STAT3,PTPN11,MAPK12,PIK3R1,JAK2,PPP3R1,CD3G,CD28,PIK3R2,PLCG1,CSNK2A2,MAP3K3,IFNG,MTOR,STAT1,PIK3CA
2.5865927933990746e-09	44	MAPK8	CDC42,PRKCB,PLCB2,SMAD2,NRAS,VEGFD,MAPK9,MAPK11,STAT5A,BCL2,SELE,STAT5B,HRAS,IL6,MAPK13,TNF,NFKB1,PIK3CB,MAPK14,PIK3R3,PLCG2,VEGFA,NFATC1,VEGFB,PIK3CD,STAT3,EDN1,MAPK10,CDKN1B,TGFB3,MAPK12,PIK3R1,JAK2,AGER,PIK3R2,PLCG1,SMAD4,VEGFC,COL4A4,BAX,DIAPH1,STAT1,PIK3CA
2.5996433066221513e-09	57	SHC3	ERBB2,RPS6KB1,SOS1,MYC,SMAD2,SHC2,RARB,NRAS,E2F1,SHC1,JUP,EGFR,BCL2,APC,HRAS,CDK2,FGFR2,PIK3CB,GSK3B,GRB2,E2F3,WNT2,DVL2,RPS6KB2,PIK3R3,EGF,GAB1,MAP2K1,MLH1,RXRG,LEF1,E2F2,PIK3CD,BRAF,BAK1,CDKN1B,TGFB3,FGF8,PIK3R1,TP53,PIK3R2,FGF5,FZD6,CCNE1,TERT,MET,SHC4,CTNNA3,SMAD4,MTOR,BAX,WNT3A,SHH,FGF4,PIK3CA,RXRA
5.380180440821404e-09	74	PDGFC	BCAR1,SOS1,ITGB8,CDC42,MYH14,PXN,NRAS,SSH3,ITGAV,EGFR,ARPC4,ACTR3,APC,INSRR,HRAS,F2R,FGFR1,ARPC1B,MYH10,SSH1,ITGB7,FGFR2,MYLK3,PDGFA,IQGAP1,PIK3CB,PDGFRA,ENAH,PAK6,ITGAL,PIK3R3,EGF,MYL5,LIMK1,SCIN,VCL,ACTR3C,ITGB6,ITGB1,MAP2K1,VAV3,VAV2,ITGA2B,RAC2,MYH9,PIK3CD,CFL1,SLC9A1,MYLPF,PDGFRB,PIP5K1C,F2,BRAF,FGF8,ARPC3,DOCK1,PIK3R1,EZR,PAK4,SPATA13,PIK3R2,FGF5,CRKL,ITGB3,MYL2,CRK,RAC3,ARHGAP35,PTK2,DIAPH1,FGF4,ITGB4,PIK3CA
5.8918496683977094e-09	59	PPP3R2	CCNB1,MYC,SMAD2,NRAS,E2F1,MAPK11,HIPK1,ITPR3,CDK1,MAP2K6,HRAS,HLA-G,RAD50,VDAC1,ZFP36L2,CALM3,IL6,MAPK13,CDK2,NFKB1,PIK3CB,MAPK14,E2F3,MAPKAPK2,PIK3R3,TSC2,EIF4EBP1,RBBP4,RHEB,NFATC1,MAP2K1,E2F2,MAP2K3,PIK3CD,CCND3,NBN,TGFB3,MAPK12,HIPK4,PIK3R1,CHEK2,PPP3R1,PIK3CA,ATR,TP53,CDC25A,TRPM7,FOXO3,PIK3R2,CCNB3,CCNE1,FBXW11,CHEK1,BTRC,MTOR,ZFP36L1,NFATC4,MRE11
6.074367742212056e-09	71	ERBB2	RPS6KB1,SOS1,IGF1,CAMK2A,MYC,CDC42,PRKCB,PXN,SMAD2,ANK1,NRAS,ESR1,MAPK11,ERBB3,ITPR3,ITGAV,EGFR,ANK2,FGFR1,HRAS,KDR,IL12B,PTPN6,PRKACA,MAPK13,TNF,IQGAP1,PIK3CB,MAPK14,CTTN,GRB2,WNT2,IGF2,RPS6KB2,PIK3R3,GAB1,PLCG2,IGF1R,ITGB1,VEGFA,MAP2K1,VAV3,VAV2,ERBB4,EIF4B,PDPK1,PIK3CD,SLC9A1,STAT3,PTPN11,MAPK12,BRAF,EZR,PIK3R1,PDCD4,TP53,PIK3R2,PLCG1,FRS2,ITGB3,FZD6,CAV2,MET,PTK2,MTOR,WNT3A,SHH,CBL,PTCH1,PIK3CA
8.769711199053478e-09	50	SHC3	PPP3R2,SOS1,CD48,PRKCB,SHC2,NRAS,FCGR3A,SYK,PTK2B,SHC1,HRAS,HLA-G,LCK,PTPN6,TNF,PIK3CB,GRB2,ITGAL,PIK3R3,PLCG2,IFNA2,IFNAR2,NFATC1,MAP2K1,VAV3,VAV2,RAC2,ZAP70,PIK3CD,LAT,PTPN11,SH3BP2,BRAF,PIK3R1,PPP3R1,PIK3CA,KIR2DL1,SH2D1B,PLCG1,PIK3R2,IFNAR1,IFNG,SHC4,RAC3,IFNB1,CD244,FYN,LCP2,TNFRSF10A
1.1269511566073939e-08	33	KIT	RPS6KB1,SOS1,MYC,CSF1R,NRAS,FCGR1A,STAT5A,JUP,STAT5B,HRAS,NFKB1,PIK3CB,GRB2,RUNX1,RPS6KB2,PIK3R3,EIF4EBP1,MAP2K1,FLT3,LEF1,PIK3CD,STAT3,BRAF,PIM2,PIK3R1,BCL2A1,PIK3R2,BAD,RARA,MTOR,DUSP6,PIK3CA
1.127099922351652e-08	60	SOS1	MAPK8,MYC,PRKCB,MAP2K4,NRAS,DDX3X,E2F1,YWHAB,MAPK9,MAPK11,STAT5A,STAT2,DDX58,PTK2B,MAP2K6,BCL2,YWHAZ,STAT5B,HRAS,STAT6,IL6,CDK2,MAPK13,TNF,NFKB1,PIK3CB,MAPK14,GRB2,E2F3,TAB1,YWHAQ,PIK3R3,IFNA2,CASP8,NFATC1,MAP2K1,APAF1,E2F2,MAP2K3,PIK3CD,STAT3,BRAF,MAPK10,TGFB3,MAPK12,PIK3R1,JAK2,TP53,PIK3R2,CCNE1,IFNAR1,BAD,IFNB1,SMAD4,IRAK4,BAX,STAT1,NFATC4,PIK3CA
1.6982292173577442e-08	48	IGF1	RPS6KB1,PFKFB1,SLC2A4,PPP2R2D,SREBF1,PRKAG2,LEP,HNF4A,PPARGC1A,PFKFB2,CFTR,EEF2K,PRKAA1,PCK1,LEPR,PIK3CB,INSR,RPTOR,RPS6KB2,PIK3R3,TSC2,EIF4EBP1,IGF1R,RHEB,PFKFB3,IRS2,AKT1S1,PDPK1,PIK3CD,STK11,PIK3R1,IRS1,FBP1,ACACB,EEF2,PIK3R2,FOXO3,PPP2R2A,PPP2R1B,FBP2,PPP2R1A,PRKAA2,ACACA,MTOR,ELAVL1,PRKAG3,PIK3CA
3.672255481575716e-08	41	ERBB2	PDGFC,IGF1,SOS1,NRAS,E2F1,AR,EGFR,BCL2,INSRR,HRAS,FGFR1,CDK2,FGFR2,PDGFA,NFKB1,PIK3CB,PDGFRA,GSK3B,GRB2,E2F3,PIK3R3,EGF,IGF1R,MAP2K1,LEF1,PDPK1,E2F2,PIK3CD,PDGFRB,BRAF,CDKN1B,PIK3R1,TP53,PIK3R2,TGFA,CCNE1,BAD,HSP90AB1,MTOR,PIK3CA
5.4717412173885175e-08	56	IGF1	RPS6KB1,SOS1,LAMTOR5,PRKCB,RPS6KA3,NRAS,TELO2,ATP6V1C2,HRAS,FLCN,PRKAA1,TNF,LPIN3,FNIP1,PIK3CB,INSR,GSK3B,GRB2,WNT2,RPTOR,MLST8,DVL2,SEH1L,SEC13,RPS6KB2,TSC2,PIK3R3,EIF4EBP1,IGF1R,RHEB,FNIP2,MAP2K1,RICTOR,AKT1S1,EIF4B,PRR5,PIK3CD,PDPK1,BRAF,STK11,LPIN2,RPS6KA2,RPS6KA1,IRS1,PIK3R1,PIK3R2,EIF4E1B,LPIN1,FZD6,DEPTOR,MAPKAP1,PRKAA2,MTOR,WNT3A,PIK3CA
8.778416096575435e-08	44	ERBB2	RPS6KB1,IGF1,CAMK2A,PRKCB,EGFR,BCL2,TEK,IL6,NFKB1,PIK3CB,INSR,RPS6KB2,PIK3R3,EGF,ANGPT1,EIF4EBP1,IGF1R,PLCG2,VEGFA,MAP2K1,PFKFB3,ANGPT4,HKDC1,FLT1,PIK3CD,STAT3,EDN1,EPO,CDKN1B,PIK3R1,PIK3R2,PLCG1,EIF4E1B,TFRC,IFNG,IL6R,LDHC,MTOR,NPPA,ENO3,EGLN3,ANGPT2,PIK3CA
9.289485452758372e-08	34	PPP3R2	SOS1,PRKCB,NRAS,SYK,HRAS,CD19,FCGR2B,PTPN6,LYN,NFKB1,PIK3CB,GSK3B,GRB2,INPP5D,PIK3R3,PLCG2,LILRB4,NFATC1,MAP2K1,VAV3,VAV2,RAC2,PIK3CD,BLNK,INPPL1,LILRA4,PIK3R1,PPP3R1,PIK3R2,BTK,RAC3,LILRB1,PIK3CA
1.0077298194032371e-07	39	PDGFC	RPS6KB1,SOS1,MAPK8,PRKCB,WAS,NRAS,MAPK9,PLPP3,EGFR,HRAS,PDGFA,PIK3CB,PDGFRA,DGKE,GRB2,RPS6KB2,PIK3R3,EGF,TSC2,EIF4EBP1,RHEB,MAP2K1,RAC2,PDPK1,PIK3CD,PDGFRB,MAPK10,PIP5K1C,PLA2G4A,PIK3R1,PIK3R2,PLCG1,SLC44A4,PLD1,RAC3,DGKA,MTOR,PIK3CA
1.698814613922649e-07	42	PPP3R2	CD3E,MAPK8,IL4,SMAD2,MAPK9,MAPK11,STAT5A,IL21,IL2RB,STAT5B,PRKCQ,GATA3,LCK,STAT6,IL6,MAPK13,NFKB1,IL4R,MAPK14,RUNX1,NFATC1,RXRG,ZAP70,LAT,STAT3,MAPK10,MAPK12,JAK2,PPP3R1,CD3G,PLCG1,IL6R,IFNG,IL6ST,HSP90AB1,SMAD4,RARA,MTOR,FOXP3,STAT1,RXRA
1.8755253917204407e-07	51	SHC3	PDGFC,KIT,SOS1,PLCB2,SHC2,RALA,ADCY5,NRAS,SYK,PLPP3,RALB,CYTH3,SHC1,PTK2B,EGFR,HRAS,F2R,RAPGEF3,GAB2,PDGFA,PIK3CB,PDGFRA,INSR,DGKE,GRB2,KITLG,PIK3R3,EGF,TSC2,GAB1,PLCG2,RHEB,MAP2K1,PIK3CD,PTPN11,PDGFRB,PIP5K1C,F2,PLA2G4A,PIK3R1,PIK3R2,PLCG1,PLD1,SHC4,DGKA,SPHK2,MTOR,FYN,PIK3CG,PIK3CA
3.385573491414378e-07	52	SHC3	ERBB2,DLL1,RPS6KB1,SOS1,KIT,IGF1,MYC,SHC2,NRAS,ESR1,E2F1,DLL4,SHC1,EGFR,APC,FGFR1,HRAS,NOTCH2,PIK3CB,PGR,GSK3B,GRB2,E2F3,TNFSF11,WNT2,DVL2,RPS6KB2,PIK3R3,EGF,IGF1R,HEY1,MAP2K1,LEF1,E2F2,PIK3CD,BRAF,BAK1,FGF8,PIK3R1,TP53,PIK3R2,FLT4,FGF5,FZD6,SHC4,MTOR,BAX,WNT3A,FGF4,HES5,PIK3CA
4.831918580895477e-07	43	BCAR1	JAM3,CDC42,PRKCB,ITK,PXN,MAPK11,PTK2B,RAPGEF3,VASP,MAPK13,PIK3CB,MAPK14,ITGAL,PIK3R3,MYL5,PLCG2,VCL,ITGB1,VAV3,VAV2,RAC2,AFDN,PIK3CD,MYLPF,PTPN11,GNAI1,MAPK12,RAP1B,CDH5,PIK3R1,EZR,OCLN,PIK3R2,PLCG1,CD99,MYL2,CTNNA3,TXK,ARHGAP35,PTK2,F11R,PIK3CA
6.492166725975974e-07	31	PDGFC	IGF1,NRAS,E2F1,EGFR,FGFR1,HRAS,PDGFA,PIK3CB,PDGFRA,E2F3,PIK3R3,EGF,IGF1R,MAP2K1,MITF,E2F2,PIK3CD,PDGFRB,BRAF,BAK1,FGF8,PIK3R1,TP53,PIK3R2,FGF5,MET,BAD,BAX,FGF4,PIK3CA
7.368830131973288e-07	63	PPP3R2	CD86,MAPK8,MYC,MAP2K4,NRAS,E2F1,PREX1,SYK,MAPK9,MAPK11,STAT2,ITPR3,MAP2K6,HRAS,HLA-G,CALM3,IL6,GABARAP,MAPK13,LYN,NFKB1,HCK,PIK3CB,MAPK14,GSK3B,E2F3,MAPKAPK2,PIK3R3,PLCG2,ZFP36,IFNA2,CASP8,IFNAR2,CCR4,MAP2K1,VEGFA,NFATC1,GABARAPL1,RCAN1,LEF1,E2F2,PIK3CD,STAT3,BAK1,MAPK10,MAPK12,PIK3R1,JAK2,PPP3R1,TP53,PIK3R2,PLCG1,IFNAR1,IFNB1,IL6ST,MTOR,BAX,PIK3CG,STAT1,ANGPT2,NFATC4,PIK3CA
8.566927513127469e-07	72	ERBB2	PDGFC,GRIN1,PPP3R2,TNNC2,NTRK1,CAMK2A,PLCB2,PRKCB,VEGFD,PTK2B,NTRK3,ERBB3,ITPR3,NOS1,EGFR,ORAI1,CAMK1G,PDE1A,ATP2A2,FGFR1,F2R,KDR,CCKBR,TPCN1,VDAC1,CALM3,ORAI3,PRKACA,GRIN2D,MYLK3,PDGFA,FGFR2,PDGFRA,PHKG1,MST1R,DRD5,NTRK2,MST1,EGF,HTR4,PLCG2,EDNRB,VEGFA,GRIN2A,ERBB4,VEGFB,ADORA2B,FLT1,CAMK1,PDGFRB,ADRA1B,CAMK1D,GDNF,FGF8,PHKA2,PPP3R1,RET,FLT4,ADRA1D,PLCG1,LTB4R2,FGF5,MET,P2RX5,CACNA1E,VEGFC,SPHK2,STIM1,FGF4,PDE1B,NGF
1.0256327540652203e-06	27	ERBB2	SOS1,MYC,NRAS,EGFR,APC,HRAS,PIK3CB,GSK3B,GRB2,PIK3R3,EGF,MAP2K1,MLH1,LEF1,PDPK1,PIK3CD,BRAF,BAK1,PIK3R1,TP53,PIK3R2,FOXO3,BAD,CTNNA3,BAX,PIK3CA
1.0634701185233798e-06	70	PPP3R2	RPS6KB1,BCAR1,SOS1,MYC,PLCB2,PRKCB,PXN,ADCY5,NRAS,E2F1,MAPK11,PTK2B,ITGAV,ITPR3,EGFR,MAP2K6,TAP2,HRAS,HLA-G,CALM3,CX3CL1,IL6,CGAS,PRKACA,MAPK13,TNF,NFKB1,PIK3CB,MAPK14,GSK3B,GRB2,PDGFRA,E2F3,RPS6KB2,PIK3R3,TSC2,EIF4EBP1,RHEB,IFNA2,CASP8,VEGFA,NFATC1,MAP2K1,IL10RB,TAP1,RAC2,E2F2,AKAP13,PIK3CD,STAT3,BAK1,GNAI1,MAPK12,PIK3R1,TAPBP,PPP3R1,TP53,PIK3R2,CRKL,ITGB3,CRK,IL6R,IFNB1,RAC3,PTK2,MTOR,BAX,NFATC4,PIK3CA
1.2306772558465183e-06	36	DLL1	PPP3R2,CD3E,MAPK8,IL4,DLL4,MAPK9,MAPK11,STAT5A,IL2RB,IL12A,STAT5B,PRKCQ,GATA3,IL13,NOTCH2,LCK,STAT6,IL12B,MAPK13,NFKB1,IL4R,MAPK14,NFATC1,IL5,ZAP70,LAT,MAPK10,MAPK12,JAK2,PPP3R1,CD3G,PLCG1,IFNG,RBPJ,STAT1
1.3921786783437661e-06	28	IGF1	RPS6KB1,NRAS,ADCY5,PRKAG2,HRAS,PRKAA1,PRKACA,PIK3CB,INSR,RPTOR,HSPA1B,RPS6KB2,PIK3R3,IGF1R,IRS2,AKT1S1,SOD1,PIK3CD,PIK3R1,IRS1,HDAC1,PIK3R2,FOXO3,PRKAA2,MTOR,PRKAG3,PIK3CA
1.7841178993453339e-06	51	FGG	HIST1H2BC,H2BFS,HDAC5,PRKCB,PLCB2,HIST1H4A,HMGB1,VWF,FCGR3A,SYK,FCGR1A,MAPK11,CLCN3,GP1BA,FCGR2A,PADI4,VDAC1,FPR1,MAPK13,NFKB1,CAMP,PIK3CB,MAPK14,ITGAL,PIK3R3,PLCG2,MAP2K1,HIST1H2BA,HDAC7,ITGA2B,RAC2,PIK3CD,H2AFY,CLEC7A,MAPK12,PIK3R1,AGER,HIST1H2BH,HDAC1,HIST3H3,PLCG1,PIK3R2,HDAC11,ITGB3,HIST1H3A,MTOR,H2AFX,HIST1H4G,PIK3CA,HIST1H2AB
2.1322436047747987e-06	72	UBE2V1	RPS6KB1,BCAR1,MAPK8,CDC42,PLCB2,PXN,MAPK9,MAPK11,CYTH3,ARHGEF2,ITPR3,EGFR,ARPC4,ACTR3,BCL2,SEPT8,SEPT12,PRKCQ,ARPC1B,FOXO4,VDAC1,GABARAP,CGAS,MAPK13,ELMO1,TNF,NFKB1,PIK3CB,MAPK14,GSK3B,CTTN,RPTOR,TAB1,RPS6KB2,PIK3R3,MYL5,PLCG2,VCL,ACTR3C,ITGB1,GABARAPL1,AKT1S1,HKDC1,PIK3CD,MYLPF,DOCK1,MAPK10,MAPK12,ARPC3,PIK3R1,RPS6KA5,ELMO2,TP53,HIST3H3,FOXO3,PLCG1,PIK3R2,CRKL,MYL2,CRK,FBXW11,HIST1H3A,IFNB1,PTK2,MTOR,BAX,DIAPH1,BTRC,TAB3,CUL1,PIK3CA
2.282784333194645e-06	30	ERBB2	KIT,NTRK1,MYC,PKM,NRAS,NTRK3,EGFR,FGFR1,HRAS,FGFR2,PIK3CB,PDGFRA,PGAM4,PIK3R3,MAP2K1,GCK,FLT3,HKDC1,PIK3CD,PDGFRB,PIK3R1,RET,TP53,PIK3R2,MET,LDHC,SIRT3,MTOR,PIK3CA
2.497263768251742e-06	61	SHC3	BCAR1,SOS1,CDC42,PRKCB,PLCB2,ITK,PXN,SHC2,WAS,ADCY5,NRAS,PREX1,PTK2B,GRK1,SHC1,CCL11,STAT2,PARD3,CX3CR1,HRAS,STAT5B,CX3CL1,PRKACA,ELMO1,LYN,NFKB1,HCK,PIK3CB,GSK3B,GRB2,CCL18,PIK3R3,PLCG2,CCR4,MAP2K1,VAV3,GRK6,VAV2,RAC2,PIK3CD,STAT3,BRAF,GNAI1,RAP1B,PIK3R1,JAK2,PIK3R2,FOXO3,PLCG1,CRKL,CRK,SHC4,BAD,RAC3,PTK2,FGR,PIK3CG,STAT1,PIK3CA,CCR7
2.7462117577210684e-06	35	IGF1	RPS6KB1,NRAS,ADCY5,PRKAG2,PPARGC1A,HRAS,PRKAA1,PRKACA,NFKB1,PIK3CB,RB1CC1,INSR,RPTOR,RPS6KB2,PIK3R3,TSC2,EIF4EBP1,IGF1R,RHEB,IRS2,AKT1S1,PIK3CD,STK11,PIK3R1,IRS1,TP53,PIK3R2,FOXO3,EIF4E1B,PRKAA2,MTOR,BAX,PRKAG3,PIK3CA
2.9909306509036864e-06	63	PSMD4	CD3E,MAPK8,MYC,MAP2K4,E2F1,SYK,MAPK9,MAPK11,STAT2,DDX58,MAP2K6,BCL2,VIM,TAP2,CD19,HLA-G,IL6,CDK2,BCL2L11,MAPK13,TNF,NFKB1,LYN,PIK3CB,MAPK14,E2F3,ITGAL,TAB1,PIK3R3,PLCG2,IFNA2,CASP8,IFNAR2,SNW1,TAP1,APAF1,E2F2,MAP2K3,PIK3CD,STAT3,BLNK,BAK1,MAPK10,CDKN1B,MAPK12,CCND3,PIK3R1,TAPBP,CD3G,HDAC1,TP53,PIK3R2,CCNE1,IFNAR1,IFNB1,BTK,RBPJ,IRAK4,BAX,SEM1,STAT1,PIK3CA
4.198135846281088e-06	39	RPS6KB1	MAPK8,SLC2A4,PRKCB,RPS6KA3,SREBF1,MAPK9,PRKAG2,PPARGC1A,PRKCQ,IL6,PRKAA1,PCK1,TNF,NFKB1,PIK3CB,INSR,GSK3B,RPS6KB2,PIK3R3,MLXIPL,IRS2,PDPK1,PIK3CD,STAT3,PTPN11,MAPK10,PPP1R3A,RPS6KA2,PTPN1,RPS6KA1,IRS1,PIK3R1,ACACB,PIK3R2,PRKAA2,MTOR,PRKAG3,PIK3CA
5.693839366904466e-06	44	PRKDC	CCNB1,MYC,SMAD2,ORC2,CDC6,E2F1,YWHAB,CDC14B,YWHAH,CDK1,SFN,YWHAZ,CDC25C,YWHAG,WEE1,CDK2,ORC6,GSK3B,E2F3,YWHAE,YWHAQ,ORC1,TFDP1,PTTG2,WEE2,E2F2,CCND3,CDKN1B,TGFB3,ABL1,CHEK2,HDAC1,ATR,TP53,CDC25A,MCM2,CCNB3,CCNE1,CDC25B,SMAD4,CHEK1,CUL1,TFDP2
5.928120410315859e-06	22	MAPK8	SLC2A4,PKM,MAPK9,TNF,PIK3CB,INSR,SOCS2,PIK3R3,GCK,IRS2,HKDC1,PIK3CD,MAPK10,ABCC8,PIK3R1,IRS1,PIK3R2,CACNA1E,SOCS4,MTOR,PIK3CA
6.8893793978425184e-06	54	SHC3	GSTA2,RPS6KB1,SOS1,MGST3,MYC,PRKCB,SMAD2,SHC2,NRAS,E2F1,SHC1,EGFR,APC,SMARCD3,HRAS,PIK3CB,GSK3B,GRB2,E2F3,WNT2,SMARCA4,DVL2,IGF2,RPS6KB2,PIK3R3,GAB1,PLCG2,IGF1R,SMARCB1,MAP2K1,LEF1,E2F2,PIK3CD,BRAF,BAK1,TGFB3,PIK3R1,GSTA5,TP53,PIK3R2,PLCG1,TGFA,FZD6,TERT,MET,SHC4,BAD,DPF1,SMAD4,MTOR,BAX,WNT3A,PIK3CA
1.2276819683663046e-05	47	CD3E	MAPK8,MAPK9,STAT5A,STAT2,DDX58,IL2RB,IL12A,BCL2,STAT5B,FCGR2B,IL6,IL12B,CDK2,NFKB1,PIK3CB,GSK3B,HSPA1B,PIK3R3,IFNA2,CASP8,IFNAR2,APAF1,PIK3CD,STAT3,CCND3,BAK1,MAPK10,CDKN1B,RAB9A,PIK3R1,CD3G,TP53,CBLB,PIK3R2,CD28,CSNK2A2,CCNE1,IFNAR1,EIF2AK1,BAD,IFNB1,SLAMF1,IRAK4,BAX,STAT1,PIK3CA
1.2478095271791612e-05	28	SOS1	CDC42,NRAS,HRAS,FLCN,PIK3CB,GRB2,PAK6,PIK3R3,GAB1,VEGFA,MAP2K1,PIK3CD,PTPN11,BRAF,TGFB3,RAP1B,PIK3R1,PAK4,PIK3R2,TGFA,CRKL,CRK,MET,BAD,EGLN3,RAPGEF1,PIK3CA
1.4580027122714327e-05	57	HIST1H2BC	H2BFS,HDAC5,CDC42,PXN,PKM,HIST1H4A,DDX3X,NRAS,YWHAB,SYK,STAT5A,YWHAH,CDK1,YWHAZ,YWHAG,STAT5B,HRAS,HLA-G,CDK2,PRKACA,LYN,NFKB1,UBE3A,PIK3CB,GRB2,YWHAE,YWHAQ,MAPKAPK2,PIK3R3,SCIN,CASP8,CCR4,SNW1,HIST1H2BA,HDAC7,PIK3CD,STAT3,CCND3,BAK1,CDKN1B,SCRIB,PIK3R1,HDAC1,HIST1H2BH,TP53,PIK3R2,SRF,HDAC11,CCNE1,BAD,RBPJ,IL6ST,CHEK1,BAX,HIST1H4G,PIK3CA
1.7738155276611825e-05	37	PPP3R2	MAPK8,NRAS,SYK,MAPK9,MAPK11,CLEC6A,STAT2,ITPR3,IL12A,HRAS,CALM3,IL6,IL12B,MAPK13,TNF,NFKB1,PIK3CB,MAPK14,MAPKAPK2,PIK3R3,PLCG2,CASP8,NFATC1,PIK3CD,PTPN11,MAPK10,MAPK12,CLEC7A,PIK3R1,PPP3R1,CBLB,PIK3R2,IL10,STAT1,NFATC4,PIK3CA
1.8799307222835287e-05	34	CPEB1	IGF1,MAPK8,CCNB1,RPS6KA3,ADCY5,MAPK9,MAPK11,CDK1,CDC25C,CPEB3,CDK2,PRKACA,MAPK13,PIK3CB,MAPK14,PGR,PIK3R3,IGF1R,MAP2K1,PIK3CD,BRAF,RPS6KA2,MAPK10,GNAI1,MAPK12,RPS6KA1,PIK3R1,CDC25A,PIK3R2,CCNB3,CDC25B,HSP90AB1,PIK3CA
1.8907316521785582e-05	50	SOS1	MYC,NRAS,E2F1,PPP2R2D,YWHAB,YWHAH,STAT2,DDX58,EGFR,YWHAZ,YWHAG,HRAS,CDK2,TNF,NFKB1,PIK3CB,GSK3B,GRB2,E2F3,YWHAE,YWHAQ,PIK3R3,EGF,IFNA2,CASP8,IFNAR2,MAP2K1,APAF1,E2F2,PIK3CD,STAT3,BRAF,BAK1,OCLN,PIK3R1,TP53,PIK3R2,PPP2R2A,PPP2R1B,PPP2R1A,EIF2AK1,IFNG,BAD,IFNB1,IFNAR1,BAX,STAT1,PIK3CA,RXRA
2.814517736160735e-05	45	GSTA2	MGST3,MAPK8,MAP2K4,SUMO3,MEF2A,MAPK11,MAPK9,ARHGEF2,ITGAV,MAP2K6,BCL2,SELE,KDR,CALM3,MAP2K5,MEF2C,MAPK13,PRKAA1,TNF,PDGFA,NFKB1,PIK3CB,MAPK14,PIK3R3,VEGFA,ITGA2B,RAC2,PIK3CD,EDN1,MAPK10,MAPK12,CDH5,PIK3R1,GSTA5,TP53,PIK3R2,ITGB3,CAV2,IFNG,RAC3,HSP90AB1,PRKAA2,PTK2,PIK3CA
2.8324322493800096e-05	27	MAPK8	SLC2A4,TNFRSF1B,MAPK9,PRKAG2,LEP,PPARGC1A,PRKCQ,PRKAA1,PCK1,TNF,NFKB1,LEPR,ACSBG1,RXRG,IRS2,PTPN11,STAT3,MAPK10,STK11,IRS1,JAK2,ACACB,PRKAA2,MTOR,PRKAG3,RXRA
9.519639918602775e-05	40	FGG	PLCB2,ADCY5,SYK,MAPK11,ITPR3,ORAI1,GP1BA,FCGR2A,PTGIR,F2R,VASP,PRKACA,MAPK13,MYLK3,LYN,PIK3CB,MAPK14,PIK3R3,PLCG2,ITGB1,ITGA2B,PIK3CD,GNAI1,MAPK12,RAP1B,F2,TBXAS1,PLA2G4A,PIK3R1,PIK3R2,ITGB3,BTK,ARHGAP35,FYN,PIK3CG,STIM1,LCP2,PIK3CA,VWF
0.00011471861702154456	43	IGF1	MYC,SMAD2,NRAS,MAPK11,INHBB,APC,FGFR1,HRAS,MAPK13,FGFR2,LIF,PIK3CB,GSK3B,MAPK14,GRB2,WNT2,DUSP9,DVL2,PIK3R3,IGF1R,SMAD5,MAP2K1,KAT6A,PCGF1,PIK3CD,STAT3,MAPK12,TCF3,SETDB1,PIK3R1,JAK2,PIK3R2,ACVR1C,FZD6,INHBE,ID2,LEFTY2,LEFTY1,IL6ST,SMAD4,WNT3A,PIK3CA
0.00014238804522477002	16	PIK3R2	IGF1,PIK3CA,NEDD4L,SCNN1B,PRKCB,PDPK1,PIK3CD,PIK3CB,INSR,PIK3R3,PIK3R1,IRS1,SCNN1A,SFN,KCNJ1
