## Supplementary Data S1 for "phuEGO: A network-based method to reconstruct active signalling pathways from phosphoproteomics datasets": K.txt

KEGG id	Pvalue	proteins_in_net	proteins_in_seed	description	proteins_involved
2.714110205715379e-28	75	11	Cell cycle	PRKDC	ORC5,MCM4,MYC,MCM6,ORC2,EP300,E2F1,SMC3,YWHAB,DBF4,BUB1,YWHAH,RBL2,CDK1,YWHAG,ORC3,CDC25C,YWHAZ,ANAPC7,ANAPC4,SFN,FZR1,CDC14A,WEE1,MCM3,CDK2,ORC6,CDC27,CDK7,ANAPC13,GSK3B,YWHAE,PTTG1,YWHAQ,RB1,MCM5,CDK6,ORC4,TFDP1,PTTG2,WEE2,ANAPC10,CDC26,CDC7,PLK1,CCND3,CDC45,HDAC2,SMC1B,CDKN1A,STAG1,RAD21,ABL1,ANAPC1,CHEK2,ATR,TP53,CDC25A,ANAPC2,SKP1,MCM2,ANAPC5,ESPL1,CCNE1,STAG2,CCNA2,MCM7,CDC25B,SMC1A,SMAD4,CHEK1,CDC16,ATM,E2F5
2.438752187588423e-14	33	4	Fanconi anemia pathway	FAAP24	REV1,RPA1,RAD51,FANCG,FANCI,RAD51C,TELO2,BRCA2,ERCC4,EME2,FANCC,PALB2,ATRIP,FANCF,FANCE,POLH,BLM,BRCA1,USP1,MLH1,ERCC1,RPA2,RMI2,EME1,FANCD2,FANCA,RPA3,PMS2,ATR,MUS81,TOP3A,BRIP1
5.217255850971914e-14	113	3	PI3K-Akt signaling pathway	RELN	PDGFC,AREG,YWHAB,YWHAH,EGFR,TEK,IL2,GNGT1,EIF4E2,GRB2,YWHAQ,TLR2,SGK3,IFNAR2,SOS2,ANGPT4,PDPK1,THBS2,PIK3R1,FGF23,TP53,RPS6,LAMB4,VEGFC,NGF,RPS6KB1,MYC,ITGA6,ITGA1,SGK2,RELA,RPTOR,EGF,IL7,SGK1,MAP2K1,MAGI2,ERBB4,FLT3,VEGFB,EIF4B,TNC,CREB3L2,CDKN1A,MYB,NTF3,BDNF,MET,LAMC1,PRL,COL4A4,EPOR,FGF4,ITGB4,CSF1R,CSF3,NTF4,FGF20,ERBB3,IL2RB,YWHAZ,COL9A3,INSR,GSK3B,YWHAE,PIK3R3,IFNA2,NGFR,THBS1,THBS4,MAGI1,PGF,EIF4E1B,FGF5,TNN,IL6R,PRKCA,HSP90AB1,EREG,PTK2,ERBB2,CREB5,MAPK1,FGF6,RBL2,YWHAG,AKT1,FGF9,ITGB7,CDK2,PDGFA,MLST8,NTRK2,CDK6,ANGPT1,BRCA1,VEGFA,CREB3L3,ITGA2B,CREB1,EPO,CCND3,STK11,GHR,FGF8,CHAD,FLT4,TGFA,CCNE1,IFNAR1,PRKAA2,ANGPT2
3.1031165589553593e-12	27	5	Homologous recombination	RPA1	RBBP8,RAD51,RAD51C,BRCA2,BABAM1,RAD50,UIMC1,BABAM2,PALB2,TOPBP1,RAD51B,BRCA1,BLM,RPA2,EME1,NBN,XRCC3,XRCC2,RPA3,MUS81,TOP3A,SYCP3,BRIP1,ABRAXAS1,ATM,MRE11
2.887888693150144e-11	40	1	ErbB signaling pathway	ERBB2	RPS6KB1,NCK1,MAPK1,AREG,MAPK8,MYC,PRKCB,SHC2,PAK1,STAT5A,SHC1,ERBB3,BTC,JUN,EGFR,AKT1,SRC,GSK3B,GRB2,PIK3R3,EGF,GAB1,PAK2,SOS2,MAP2K1,ERBB4,CDKN1A,PIK3R1,ABL1,TGFA,NCK2,CRK,SHC4,HBEGF,PRKCA,EREG,PTK2,ABL2,NRG1
3.2410464957950964e-10	59	2	MicroRNAs in cancer	ERBB2	MAPK1,PRKCB,MYC,DNMT3A,EP300,E2F1,SHC1,ERBB3,EGFR,APC,CDC25C,PLAU,HMGA2,FOXP1,RASSF1,PDGFA,GRB2,RPTOR,ST14,PIK3R3,SIRT1,CDK6,STMN1,DNMT3B,NOTCH1,HMOX1,SERPINB5,VEGFA,MAP2K1,SOS2,BRCA1,TNC,THBS1,STAT3,BAK1,HDAC2,CDKN1A,PIK3R1,TP63,SOX4,ABL1,TP53,CDC25A,KIF23,HDAC4,TNN,CRK,CCNE1,ZEB1,MET,CYP1B1,SHC4,CDC25B,PRKCA,MDM4,CDCA5,DNMT1,ATM
5.24576663144975e-10	48	5	Oocyte meiosis	MAPK1	RPS6KA3,PPP1CB,SGO1,YWHAB,SMC3,MAPK11,AR,YWHAH,BUB1,CDK1,YWHAZ,CDC25C,YWHAG,ANAPC7,ANAPC4,ITPR2,CALM3,CDK2,CDC27,ANAPC13,MAPK14,CALM2,YWHAE,PTTG1,YWHAQ,PTTG2,ADCY9,ADCY6,AURKA,MAP2K1,ADCY4,ANAPC10,CDC26,PLK1,SMC1B,ANAPC1,REC8,ANAPC2,SKP1,ANAPC5,ESPL1,FBXW11,CCNE1,SPDYC,SMC1A,CDC16,CALM1
1.418004211153097e-09	72	3	Ras signaling pathway	PDGFC	RASAL2,MAPK1,MAPK8,CDC42,PRKCB,SHC2,CSF1R,ANGPT2,NTF4,NF1,PAK1,FGF20,SHC1,FGF6,EGFR,TEK,FGF9,CALM3,PLD2,RASSF1,GNGT1,ARF6,ETS1,PDGFA,GAB2,KSR1,INSR,RELA,GRB2,CALM2,NTRK2,PIK3R3,EGF,RIN1,ANGPT1,PAK2,GAB1,CALM1,VEGFA,SOS2,MAP2K1,GRIN2A,NGFR,FLT3,RAC2,ANGPT4,VEGFB,AFDN,FGF8,ABL2,PIK3R1,ABL1,PGF,FGF23,FLT4,NTF3,FGF5,TGFA,PLA2G1B,RASGRF1,BDNF,RASGRP4,MET,SHC4,TIAM1,PRKCA,VEGFC,EXOC2,FGF4,AKT1,NGF
2.0945247544622223e-09	67	2	Focal adhesion	ERBB2	RELN,PDGFC,BCAR1,MAPK1,MAPK8,CDC42,PRKCB,FLNA,PXN,SHC2,PPP1CB,ITGA6,PAK1,SHC1,JUN,ITGA1,EGFR,AKT1,COL9A3,ARHGAP5,CTNNB1,ITGB7,SRC,PDGFA,GSK3B,GRB2,PIK3R3,EGF,MYL5,PAK2,VEGFA,SOS2,MAP2K1,VAV3,VAV2,ITGA2B,RAC2,VEGFB,PDPK1,TNC,THBS2,THBS1,DOCK1,CCND3,THBS4,PIP5K1C,ITGB4,PIK3R1,CHAD,MYL9,PGF,FLT4,RASGRF1,CRK,CAV2,MET,TNN,SHC4,LAMC1,PRKCA,LAMB4,VEGFC,PTK2,COL4A4,FYN,RAPGEF1
6.046625370114043e-08	33	2	EGFR tyrosine kinase inhibitor resistance	ERBB2	PDGFC,RPS6KB1,MAPK1,PRKCB,SHC2,NF1,SHC1,ERBB3,EGFR,SRC,PDGFA,EIF4E2,GSK3B,GRB2,PIK3R3,EGF,GAB1,VEGFA,SOS2,MAP2K1,STAT3,PIK3R1,EIF4E1B,TGFA,MET,IL6R,SHC4,RPS6,PRKCA,GAS6,AKT1,NRG1
1.5824711487839047e-07	64	1	Rap1 signaling pathway	PDGFC	BCAR1,MAPK1,CDC42,FYB1,PRKCB,CSF1R,ANGPT2,MAPK11,SIPA1L1,FGF20,FGF6,EGFR,AKT1,TEK,CTNNB1,FGF9,CALM3,GRIN2A,SRC,PDGFA,MAPK14,INSR,CALM2,ITGAL,PIK3R3,EGF,CALM1,ANGPT1,ADCY9,ADCY6,SKAP1,VEGFA,MAP2K1,VAV3,NGFR,ITGA2B,VAV2,ANGPT4,VEGFB,MAGI2,THBS1,RAC2,ADCY4,AFDN,FGF8,PRKD1,GNAS,MAGI1,PIK3R1,PGF,FGF23,FLT4,MAGI3,FGF5,CRK,MET,TIAM1,PRKCA,VEGFC,CNR1,FGF4,RAPGEF1,NGF
1.8918349552577509e-07	43	2	Neurotrophin signaling pathway	PSEN1	MAPK1,PSEN2,SH2B1,CDC42,RPS6KA3,MAPK8,SHC2,NTF4,MAPK11,NTRK3,SHC1,JUN,AKT1,CALM3,SH2B2,TP73,MAPK14,GSK3B,RELA,GRB2,CALM2,YWHAE,NTRK2,PIK3R3,GAB1,SH2B3,SOS2,MAP2K1,NGFR,KIDINS220,PDPK1,PIK3R1,ABL1,TP53,NTF3,FRS2,CRK,BDNF,SHC4,CALM1,RAPGEF1,NGF
4.659277880365603e-07	51	9	Cellular senescence	MAPK1	RAD1,MYC,E2F1,PPP1CB,MAPK11,SQSTM1,HIPK1,RBL2,MCU,CDK1,ITPR2,RAD50,CALM3,CDK2,HLA-E,ETS1,LIN54,MAPK14,RELA,CALM2,RB1,PIK3R3,SIRT1,IGFBP3,CDK6,NFATC1,MAP2K1,NFATC3,NBN,CCND3,CDKN1A,HIPK2,PIK3R1,CHEK2,ATR,TP53,CDC25A,RAD9A,LIN52,CCNE1,LIN9,FBXW11,CCNA2,CHEK1,ATM,FOXO1,CALM1,AKT1,E2F5,MRE11
4.987947214478057e-07	81	1	MAPK signaling pathway	PDGFC	AREG,DUSP3,RPS6KA3,CACNA1G,DUSP4,CACNB2,JUN,EGFR,TEK,GRB2,MAX,SOS2,ANGPT4,PTPRR,FGF23,TP53,CRK,RASGRP4,VEGFC,NGF,CDC42,MYC,PRKCB,PTPN7,MAPK11,CACNG2,RELA,EGF,PAK2,STMN1,MAP2K1,FLT3,ERBB4,RAC2,VEGFB,CD14,DAXX,NTF3,BDNF,MET,LAMTOR3,FGF4,FLNA,CSF1R,NTF4,NF1,PAK1,FGF20,ERBB3,INSR,MAPK8IP1,NFATC1,NGFR,PGF,FGF5,RASGRF1,PRKCA,EREG,CACNA1H,ERBB2,MAPK1,MAPK8,FGF6,AKT1,FGF9,PDGFA,MAPK14,NTRK2,ANGPT1,VEGFA,NFATC3,MAP3K12,FGF8,FLT4,GNA12,DDIT3,TGFA,CDC25B,MAPT,ANGPT2
1.3361639191405021e-06	47	0	Alcoholism	HIST1H2BM	HIST1H2BC,CREB5,H2BFS,MAPK1,H3F3A,HIST1H4A,SHC2,SLC18A2,PPP1CB,HIST2H3A,SHC1,SLC29A1,CALM3,HAT1,GNGT1,SLC18A1,GRB2,H3F3C,CALM2,MAOB,NTRK2,SOS2,MAP2K1,CREB3L3,HIST1H2BA,HDAC7,CREB1,PKIA,HDAC2,DRD1,MAOA,CREB3L2,PPP1R1B,GNAS,HIST1H2BH,HIST2H2BE,HDAC11,HDAC4,HIST1H3A,BDNF,SHC4,HIST1H2BD,H2AFX,CALM1,HIST1H2AA,GRIN2A
1.8734102698197384e-06	34	2	Progesterone-mediated oocyte maturation	MAPK1	MAPK8,RPS6KA3,BUB1,MAPK11,CDK1,CDC25C,ANAPC7,ANAPC4,FZR1,CDK2,CDC27,ANAPC13,MAPK14,PIK3R3,ADCY9,ADCY6,AURKA,MAP2K1,ADCY4,ANAPC10,CDC26,PLK1,PIK3R1,ANAPC1,CDC25A,ANAPC2,ANAPC5,CCNA2,CDC25B,HSP90AB1,SPDYC,CDC16,AKT1
2.5648032700736357e-06	35	1	Prostate cancer	ERBB2	PDGFC,CREB5,MAPK1,EP300,E2F1,AR,EGFR,PLAU,CTNNB1,CDK2,PDGFA,GSK3B,RELA,GRB2,RB1,EGF,PIK3R3,PLAT,SOS2,MAP2K1,CREB3L3,CREB1,PDPK1,TCF7L2,CREB3L2,CDKN1A,PIK3R1,TP53,TGFA,CCNE1,ZEB1,HSP90AB1,FOXO1,AKT1
2.9699078316515672e-06	55	3	Viral carcinogenesis	HIST1H2BM	HIST1H2BC,CREB5,H2BFS,MAPK1,CDC42,PXN,HIST1H4A,EP300,YWHAB,STAT5A,YWHAH,TBP,JUN,RBL2,CDK1,YWHAZ,YWHAG,CDK2,LYN,SRC,HLA-E,RELA,GRB2,YWHAE,YWHAQ,RB1,PIK3R3,CDK6,CCR4,SNW1,CREB3L3,HIST1H2BA,HDAC7,CREB1,STAT3,CCND3,BAK1,HDAC2,CREB3L2,CDKN1A,PIK3R1,LTBR,DDB1,HIST1H2BH,TP53,HIST2H2BE,HDAC11,HDAC4,CCNE1,CCNA2,RBPJ,HIST1H2BD,PMAIP1,CHEK1
1.4482707781023158e-05	61	5	Human T-cell leukemia virus 1 infection	CREB5	CD3E,MAPK1,MAPK8,MYC,HLA-DRB5,EP300,E2F1,STAT5A,TBP,JUN,IL2RB,ANAPC7,ANAPC4,IL2,LCK,RAN,CDK2,IL15RA,CDC27,ETS1,HLA-E,RELA,HLA-DRA,ITGAL,PTTG1,RB1,PIK3R3,PTTG2,ADCY9,ADCY6,NFATC1,MAP2K1,ADCY4,ANAPC10,CREB1,CDC26,NFATC3,CANX,CREB3L3,NRP1,CCND3,CREB3L2,CDKN1A,PIK3R1,CHEK2,ANAPC1,LTBR,ATR,TP53,IL15,ANAPC2,ANAPC5,ESPL1,CCNE1,CCNA2,SMAD4,CHEK1,CDC16,ATM,AKT1
1.7518153727533284e-05	57	2	Proteoglycans in cancer	ERBB2	RPS6KB1,SDC1,MAPK1,CDC42,MYC,PRKCB,FLNA,PXN,ESR1,HCLS1,PPP1CB,NANOG,PAK1,MAPK11,ERBB3,EGFR,ANK2,PLAU,CTNNB1,ITPR2,PTPN6,SRC,MAPK14,GRB2,ANK3,HSPG2,PIK3R3,TLR2,GAB1,VEGFA,SOS2,MAP2K1,VAV3,VAV2,ERBB4,EIF4B,PDPK1,THBS1,STAT3,CDKN1A,PIK3R1,ARHGEF12,TP53,HPSE,FRS2,CAV2,MET,PLAUR,TFAP4,HBEGF,TIAM1,PRKCA,RPS6,PTK2,SHH,AKT1
2.1123852865433967e-05	123	4	Pathways in cancer	RAD51	CKS2,JUN,EGFR,IL2,PLD2,GNGT1,GRB2,SUFU,ADCY9,ADCY6,IFNAR2,MAX,SOS2,NQO1,STAT3,EDN1,BID,PIK3R1,ABL1,FGF23,TP53,BIRC5,PML,CRK,RASGRP4,CCNA2,PMAIP1,LAMB4,SMAD4,VEGFC,SHH,RPS6KB1,CDC42,MYC,PRKCB,ITGA6,AR,EDNRA,RELA,CALM2,GSTT1,RB1,EGF,IL7,HMOX1,MAP2K1,FLT3,RAC2,VEGFB,CTNNA2,BAK1,CDKN1A,IL15,MET,FOXO1,LAMC1,COL4A4,EPOR,FGF4,CALM1,CYCS,CSF1R,E2F1,FRAT2,FGF20,IL2RB,BRCA2,APC,RASSF1,AGTR1,CALM3,ETS1,GSK3B,RUNX1,PIK3R3,EDNRB,IFNA2,NOTCH1,MLH1,ADCY4,NOS2,GNAS,ARHGEF12,PGF,BBC3,FGF5,IL6R,PRKCA,HSP90AB1,PTK2,ARHGEF11,ERBB2,MAPK1,MAPK8,ESR1,EP300,STAT5A,FGF6,IL12RB2,CTNNB1,FGF9,CDK2,IL15RA,PDGFA,CDK6,VEGFA,ITGA2B,EPO,CCND3,HDAC2,TCF7L2,CTBP2,FGF8,FLT4,SKP1,TGFA,GNA12,CCNE1,IFNAR1,CTNNA3,EGLN3,AKT1
2.1621455458671322e-05	17	5	DNA replication	PRIM1	MCM4,RPA1,PRIM2,MCM2,MCM3,LIG1,MCM6,RPA2,MCM7,POLE4,POLA2,POLE3,POLA1,POLE,MCM5,RPA3
2.694602315442364e-05	32	1	Endocrine resistance	ERBB2	RPS6KB1,MAPK1,MAPK8,SHC2,ESR1,E2F1,MAPK11,SHC1,JUN,EGFR,NCOR1,GPER1,SRC,MAPK14,GRB2,RB1,PIK3R3,ADCY9,ADCY6,NOTCH1,SOS2,MAP2K1,ADCY4,CDKN1A,GNAS,PIK3R1,TP53,SHC4,HBEGF,PTK2,AKT1
3.145558020783013e-05	50	3	Transcriptional misregulation in cancer	CDK9	EWSR1,MYC,MLLT1,H3F3A,CSF1R,KMT2A,MAF,GZMB,HIST2H3A,MLLT3,IL2RB,NCOR1,PLAU,HMGA2,SIN3A,ITGB7,FLI1,ELANE,PDGFA,RELA,H3F3C,RUNX1,IGFBP3,ATF1,PLAT,MAX,NGFR,MEN1,FLT3,BAK1,CCNT1,HDAC2,CDKN1A,TLX1,CCNT2,CD14,BCL2A1,TP53,DDIT3,PML,HIST1H3A,ZEB1,CCNA2,MET,NUPR1,PTK2,ATM,FOXO1,CDK14
4.515591957588422e-05	26	1	Adherens junction	ERBB2	YES1,CSNK2A1,MAPK1,CDC42,EP300,EGFR,WASF3,CTNNB1,CSNK2B,PTPN6,SRC,PTPRF,INSR,RAC2,AFDN,CTNNA2,TCF7L2,PTPN1,CSNK2A2,PTPRB,MET,CTNNA3,SMAD4,LMO7,FYN
4.557062043893519e-05	30	1	Colorectal cancer	CYCS	RPS6KB1,MAPK1,MAPK8,AREG,MYC,JUN,EGFR,APC,CTNNB1,GSK3B,GRB2,PIK3R3,EGF,SOS2,MAP2K1,MLH1,RAC2,BAK1,TCF7L2,CDKN1A,PIK3R1,TP53,BIRC5,BBC3,TGFA,PMAIP1,SMAD4,EREG,AKT1
5.317423979147496e-05	33	0	T cell receptor signaling pathway	NCK1	CD3E,MAPK1,MAPK8,CDC42,ITK,PAK1,MAPK11,JUN,IL2,CTLA4,LCK,PTPN6,MAPK14,GSK3B,RELA,GRB2,PIK3R3,CD8A,TEC,PAK2,NFATC1,GRAP2,MAP2K1,VAV3,VAV2,SOS2,NFATC3,PDPK1,PIK3R1,NCK2,FYN,AKT1
5.4463426483273864e-05	37	0	Growth hormone synthesis, secretion and action	BCAR1	CREB5,MAPK1,MAPK8,PRKCB,SHC2,EP300,MAPK11,STAT5A,SHC1,GHSR,ITPR2,MAPK14,GSK3B,GRB2,SOCS2,PIK3R3,IGFBP3,ADCY9,ADCY6,SOS2,MAP2K1,ADCY4,CREB3L3,CREB1,STAT3,CREB3L2,GHR,GNAS,PIK3R1,SSTR5,JUNB,CRK,SHC4,PRKCA,PTK2,AKT1
5.954601951100846e-05	26	1	Non-small cell lung cancer	ERBB2	KIF5B,KIF5A,MAPK1,PRKCB,E2F1,STAT5A,EGFR,RASSF1,GRB2,RB1,EGF,PIK3R3,CDK6,SOS2,MAP2K1,PDPK1,STAT3,BAK1,CDKN1A,PIK3R1,TP53,TGFA,MET,PRKCA,AKT1
9.369013760011104e-05	22	1	Endometrial cancer	ERBB2	MAPK1,MYC,EGFR,APC,CTNNB1,GSK3B,GRB2,PIK3R3,EGF,SOS2,MAP2K1,MLH1,PDPK1,CTNNA2,BAK1,TCF7L2,CDKN1A,PIK3R1,TP53,CTNNA3,AKT1
0.0001012241580893859	26	1	Glioma	MAPK1	PRKCB,SHC2,E2F1,SHC1,EGFR,CALM3,PDGFA,GRB2,CALM2,RB1,EGF,PIK3R3,CDK6,SOS2,MAP2K1,CAMK1,BAK1,CDKN1A,PIK3R1,TP53,TGFA,SHC4,PRKCA,CALM1,AKT1
0.0001013651984957305	46	0	Hepatitis B	CYCS	CREB5,MAPK1,MAPK8,MYC,PRKCB,EP300,E2F1,YWHAB,MAPK11,STAT5A,JUN,YWHAZ,CDK2,SRC,MAPK14,TLR3,RELA,GRB2,HSPG2,YWHAQ,RB1,PIK3R3,TLR2,IFNA2,NFATC1,SOS2,MAP2K1,CREB3L3,CREB1,NFATC3,STAT3,CREB3L2,CDKN1A,BID,PIK3R1,DDB1,TP53,TICAM2,BIRC5,CCNE1,IFNAR1,CCNA2,PRKCA,SMAD4,AKT1
0.00014134580386047422	42	1	Gastric cancer	ERBB2	RPS6KB1,MAPK1,MYC,SHC2,E2F1,FRAT2,FGF20,SHC1,FGF6,EGFR,APC,REG4,CTNNB1,FGF9,CDK2,GSK3B,GRB2,RB1,PIK3R3,EGF,GAB1,SOS2,MAP2K1,MLH1,CTNNA2,BAK1,TCF7L2,CDKN1A,FGF8,PIK3R1,FGF23,TP53,FGF5,CCNE1,MET,SHC4,CTNNA3,SMAD4,SHH,FGF4,AKT1
0.00014405723871018002	19	0	Endocrine and other factor-regulated calcium reabsorption	PRKCB	CALB1,ESR1,ATP2B4,AP2A2,AP2M1,ATP1A4,RAB11A,ADCY9,ADCY6,AP2S1,TRPV5,CLTB,AP2B1,GNAS,ATP1B1,ATP2B2,PRKCA,SLC8A1
0.00014600805165010508	34	2	HIF-1 signaling pathway	ERBB2	RPS6KB1,MAPK1,PRKCB,ANGPT2,EP300,EGFR,TEK,EIF4E2,INSR,RELA,PIK3R3,EGF,ANGPT1,HMOX1,VEGFA,MAP2K1,PFKFB3,ANGPT4,NOS2,STAT3,EDN1,EPO,CDKN1A,PIK3R1,LTBR,GAPDH,EIF4E1B,IL6R,RPS6,PRKCA,LDHC,EGLN3,AKT1
