## Supplementary Data S1 for "phuEGO: A network-based method to reconstruct active signalling pathways from phosphoproteomics datasets": K.txt

KEGG id	Pvalue	proteins_in_net	proteins_in_seed	description	proteins_involved
6.7998627836530406e-40	178	10	PI3K-Akt signaling pathway	CSF3	YWHAE,MAGI2,RPTOR,EIF4EBP1,FGFR4,EFNA2,JAK2,MLST8,CHUK,FGFR1,FGF20,LAMC3,FGF19,GNG10,HSP90AB1,ITGA4,FGF5,CD19,KDR,NGFR,IFNAR1,YWHAZ,COL9A3,MAGI1,SGK3,F2R,NTF3,RHEB,YWHAQ,CDKN1B,TSC2,BDNF,MYB,FGF4,NR4A1,RPS6KB2,VEGFC,ERBB2,IL6,PRKAA2,BAD,PIK3CG,PIK3CD,EFNA5,KIT,ERBB4,SYK,TCL1A,PIK3R1,YWHAG,FOXO3,PGF,FGF18,MAPK1,IFNAR2,CSF1R,ERBB3,BCL2L1,G6PC,INS,ITGAV,EPHA2,HGF,FLT4,GNB3,FLT1,EGFR,NTRK1,TEK,PRKCA,VEGFB,PIK3R2,FGF2,ITGB7,JAK1,MYC,IL2,ATF6B,ITGA2B,VEGFA,PHLPP1,AKT1,BCL2L11,FLT3LG,IL4,IL6R,PTK2,IGF1,RAF1,MCL1,PPP2R5C,IL2RB,CSF1,IRS1,INSR,FGF8,OSM,CASP9,PDPK1,EGF,FGFR2,EPOR,PRKAA1,MDM2,SGK1,RAC1,EFNA4,RELA,ATF2,CSF3R,GRB2,PIK3CB,COL4A3,PDGFRA,CCNE2,FGF6,LAMA3,TGFA,NOS3,ITGA9,IL2RA,CREB1,AKT3,ITGB4,YWHAB,NTF4,RPS6KB1,ATF4,CDKN1A,IL7,PIK3R6,IFNB1,TLR2,CDK2,MAPK3,THBS1,NTRK2,EPO,SOS1,EFNA1,EIF4E1B,CRTC2,YWHAH,ITGB6,MTOR,ANGPT4,EIF4E,ITGA3,GNG8,ITGB3,ITGB1,RXRA,TSC1,MET,HRAS,IL4R,PDGFC,FLT3,PIK3CA,EIF4B,SOS2,GHR,IGF1R,PDGFA,SGK2,PDGFB,PHLPP2,PDGFRB,NGF,STK11,AKT2,ANGPT1,PRLR,GSK3B,FGF23,ANGPT2,KITLG
2.0280333707835435e-35	122	9	Rap1 signaling pathway	SRC	MAGI2,FGFR4,EFNA2,LAT,PARD3,FGFR1,FGF20,SKAP1,FGF19,CALM1,FGF5,KDR,NGFR,GRIN1,MAGI1,F2R,CALM2,FGF4,RHOA,SIPA1L1,VEGFC,PIK3CD,EFNA5,KIT,RAPGEF3,PIK3R1,ID1,PGF,RAP1A,FGF18,MAPK1,CSF1R,INS,CTNNB1,PRKD1,P2RY1,ADCY1,EPHA2,HGF,FLT4,FLT1,EGFR,TEK,PRKCA,VEGFB,RAPGEF4,PIK3R2,FGF2,MAP2K6,ITGA2B,VEGFA,AKT1,GNAQ,IGF1,RAF1,CSF1,INSR,FGF8,EGF,FGFR2,PRKCZ,GRIN2A,MAGI3,RAC1,EFNA4,LCP2,PIK3CB,PDGFRA,ADORA2B,FGF6,CNR1,AKT3,PLCE1,CRK,PARD6A,PRKCB,MAPK3,PLCB1,THBS1,PRKD3,EFNA1,RASGRP2,ENAH,BRAF,PRKD2,CDC42,ANGPT4,RALGDS,CTNND1,ITGB3,ITGB1,MET,DOCK4,HRAS,CRKL,PDGFC,MAPK14,PIK3CA,ITGAL,RAPGEF1,RRAS,IGF1R,VAV3,PLCG1,VAV2,PDGFA,PDGFB,GRIN2B,CALM3,PDGFRB,NGF,SIPA1L2,FPR1,ADCY6,AKT2,VAV1,ANGPT1,FYB1,FGF23,ANGPT2,KITLG
5.207059616978415e-35	126	9	Ras signaling pathway	RASA4	FGFR4,SHC2,EFNA2,LAT,CHUK,FGFR1,FGF20,ZAP70,FGF19,CALM1,GNG10,SHC1,FGF5,NGFR,KDR,GAB2,GRIN1,PLA2G4A,NTF3,ETS1,BDNF,CALM2,FGF4,RHOA,MAPK10,VEGFC,RALBP1,BAD,PTPN11,PIK3CD,EFNA5,KIT,PIK3R1,PGF,RAP1A,RRAS2,FGF18,MAPK1,CSF1R,STK4,BCL2L1,INS,KSR1,PAK6,EPHA2,HGF,FLT4,GNB3,FLT1,EGFR,NTRK1,TEK,PRKCA,VEGFB,PIK3R2,FGF2,SHC3,MAPK8,VEGFA,AKT1,FLT3LG,IGF1,RAF1,CSF1,INSR,FGF8,RASGRF1,EGF,FGFR2,GRIN2A,RAC1,EFNA4,RELA,GRB2,PIK3CB,PRKACA,RASGRP4,PDGFRA,ETS2,FGF6,RGL1,TGFA,RIN1,AKT3,PLCE1,NTF4,PRKCB,MAPK3,NTRK2,SOS1,EFNA1,RASGRP2,SHC4,PLD2,MAPK9,CDC42,ANGPT4,RALGDS,GNG8,MET,PLA2G1B,HRAS,PDGFC,FLT3,PIK3CA,PLCG2,SOS2,ABL1,RRAS,IGF1R,PLCG1,PDGFA,PDGFB,GRIN2B,GAB1,CALM3,PDGFRB,NGF,ABL2,AKT2,ANGPT1,FOXO4,FGF23,ANGPT2,KITLG
2.822483596529936e-32	147	9	MAPK signaling pathway	TGFBR2	PPP3R2,PTPRR,FGFR4,EFNA2,IRAK1,CHUK,FGFR1,FGF20,FGF19,FGF5,KDR,NGFR,PTPN7,PLA2G4A,IL1R1,NTF3,BDNF,FGF4,NR4A1,DDIT3,MAPK10,VEGFC,ERBB2,PPP3CB,EFNA5,KIT,LAMTOR3,MAP4K1,ERBB4,RPS6KA4,PGF,RAP1A,RRAS2,FGF18,MKNK2,MAPK1,DUSP16,CSF1R,ERBB3,MAP3K11,DUSP10,STK4,INS,CACNA1F,EPHA2,HGF,DUSP1,FLT4,FLT1,EGFR,NTRK1,TEK,PRKCA,VEGFB,CACNA1C,FGF2,MYC,MAP2K6,MAPK8,VEGFA,DUSP5,AKT1,FLT3LG,IGF1,RAF1,RPS6KA1,DUSP8,RPS6KA2,CSF1,HSPB1,INSR,CASP3,FGF8,RASGRF1,EGF,FGFR2,RPS6KA3,MECOM,MAP3K5,RAC1,EFNA4,RELA,ATF2,GRB2,RASGRP4,PRKACA,PDGFRA,FGF6,TGFA,MEF2C,AKT3,NTF4,PPP3CA,ATF4,CRK,PRKCB,MAPK3,NTRK2,SOS1,EFNA1,BRAF,GNA12,MAPK8IP2,MAPK9,DUSP3,CDC42,CACNG7,ANGPT4,TNF,PPM1A,MAPK7,MET,HRAS,PPM1B,CRKL,MAP3K8,PDGFC,MAPK14,DUSP7,FLT3,SOS2,FLNC,RRAS,IGF1R,NFATC1,PDGFA,DUSP6,MAP2K4,CACNA2D3,PDGFB,DUSP9,PDGFRB,NGF,JUND,FOS,MAP4K4,AKT2,ANGPT1,MAPT,STK3,DUSP2,CACNG2,FGF23,RASGRP2,ANGPT2,KITLG
4.0684078063322363e-32	64	7	EGFR tyrosine kinase inhibitor resistance	SRC	MTOR,EIF4EBP1,SHC2,MAPK1,EIF4E,JAK2,ERBB3,BCL2L1,NRG1,MET,GAS6,EGF,HRAS,FGFR2,SHC1,PDGFC,HGF,KDR,PIK3CA,PLCG2,EGFR,GRB2,PIK3CB,SOS2,PDGFRA,STAT3,IGF1R,PRKCA,BAX,PLCG1,PDGFA,TGFA,PIK3R2,FGF2,AKT3,PDGFB,AXL,SHC3,JAK1,RPS6KB1,GAB1,PDGFRB,RPS6KB2,VEGFA,AKT1,BCL2L11,ERBB2,AKT2,MAPK3,IL6,PRKCB,BAD,IL6R,SOS1,PIK3CD,IGF1,GSK3B,EIF4E1B,PIK3R1,RAF1,BRAF,FOXO3,SHC4
8.735154454148831e-25	205	11	Pathways in cancer	TGFBR2	AXIN1,FGFR4,JAK2,CHUK,FGFR1,FGF20,LAMC3,FGF19,APAF1,CALM1,GNG10,HSP90AB1,WNT2,DLL1,RUNX1,FGF5,GSTA5,NCOA1,EDNRB,EGLN3,KEAP1,RARA,IFNAR1,CTNNA3,DAPK1,BAX,F2R,CDKN1B,DLL4,ETS1,NFKBIA,CALM2,ALK,FGF4,PPARG,RHOA,RPS6KB2,WNT1,MAPK10,MMP1,VEGFC,IL12RB2,RALBP1,ERBB2,IL6,BAD,PIK3CD,KIT,PAX8,PIK3R1,HDAC2,JAG1,STAT5A,PIM1,PGF,FGF18,CCNA2,MAPK1,IFNAR2,CSF1R,STK4,CSF2RA,HDAC1,BCL2L1,WNT5A,ARNT,LRP6,ITGAV,AGTR1,CTNNB1,FRAT2,ADCY1,HGF,FLT4,FOXO1,GNB3,STAT1,CYCS,EGFR,NTRK1,STAT3,PRKCA,VEGFB,PIK3R2,FGF2,JAK1,MYC,IL2,CXCR4,ITGA2B,PPARD,MAPK8,TERT,VEGFA,AKT1,GNAQ,BCL2L11,FLT3LG,PTCH1,IL4,IL5,TPR,IL6R,PTK2,IGF1,SPI1,RAF1,CSF2RB,IL2RB,XIAP,CASP3,SMAD4,FGF8,BBC3,CASP9,EGF,FGFR2,EPOR,IL15RA,HMOX1,MDM2,STAT5B,PTGS2,MECOM,RAC1,RELA,IL15,CSF3R,GRB2,PIK3CB,PRKACA,PDGFRA,COL4A3,RASGRP4,EDN1,CCNE2,FGF6,EPAS1,LAMA3,CCDC6,TGFA,FZD4,IL2RA,CEBPA,AKT3,STAT2,RPS6KB1,CRK,CDKN1A,IL7,CDK2,PRKCB,MAPK3,MITF,EP300,PLCB1,EPO,SOS1,BRAF,CBL,AR,PLD2,GNA12,MTOR,MAPK9,CDC42,ITGA3,RALGDS,GNG8,ITGB1,RXRA,MET,PIM2,HRAS,IL4R,CRKL,IL5RA,FLT3,EDNRA,PIK3CA,RET,PLCG2,SOS2,ABL1,IGF1R,PLCG1,TRAF3,PDGFA,RUNX1T1,PDGFB,PMAIP1,CALM3,PDGFRB,ESR1,FOS,NOS2,ADCY6,AKT2,KNG1,GSK3B,FGF23,TCF7L1,RASGRP2,KITLG
2.9534853399740636e-23	59	8	ErbB signaling pathway	SRC	MTOR,MAPK9,STAT5A,EIF4EBP1,SHC2,MAPK1,ERBB3,NRG1,EGF,HRAS,CRKL,NCK1,PAK6,SHC1,STAT5B,PIK3CA,PLCG2,EGFR,GRB2,PIK3CB,ABL1,SOS2,PRKCA,PLCG1,TGFA,PIK3R2,CDKN1B,MAP2K4,AKT3,NCK2,SHC3,GAB1,RPS6KB1,MYC,CRK,ABL2,CDKN1A,RPS6KB2,MAPK8,MAPK10,BTC,AKT1,ERBB2,MAPK3,AKT2,PRKCB,BAD,HBEGF,SOS1,PIK3CD,PTK2,GSK3B,ERBB4,PIK3R1,RAF1,BRAF,CBL,SHC4
2.1112845593626915e-22	85	8	mTOR signaling pathway	SLC38A9	CASTOR1,RPTOR,EIF4EBP1,MLST8,LAMTOR2,CHUK,WNT2,LAMTOR5,RHEB,RRAGC,TSC2,RHOA,RPS6KB2,WNT1,PRKAA2,NPRL3,DEPTOR,PIK3CD,LAMTOR3,PIK3R1,MIOS,MAPK1,WNT5A,INS,LRP6,STRADB,FNIP2,LPIN2,PRKCA,PIK3R2,CAB39,MAPKAP1,AKT1,SEH1L,WDR59,IGF1,RRAGB,WDR24,RAF1,RPS6KA1,RPS6KA2,IRS1,CASTOR2,INSR,LPIN1,PDPK1,PRKAA1,RPS6KA3,SGK1,LPIN3,GRB2,PIK3CB,FZD4,AKT3,RRAGD,RPS6KB1,TTI1,PRKCB,MAPK3,DEPDC5,SOS1,STRADA,EIF4E1B,RRAGA,BRAF,AKT1S1,MTOR,NPRL2,EIF4E,TNF,TSC1,HRAS,PIK3CA,EIF4B,PRR5,SOS2,IGF1R,LAMTOR4,RICTOR,ULK1,STK11,SESN2,AKT2,GSK3B
5.645344667510889e-22	72	9	Neurotrophin signaling pathway	YWHAE	BEX3,MAPK9,IRS1,RAP1A,CDC42,SHC2,MAPK1,IRAK1,NFKBIB,SH2B3,PDPK1,MAPK7,SORT1,HRAS,CALM1,SH2B1,CRKL,SHC1,RPS6KA3,MAPK14,PIK3CA,NGFR,PLCG2,MAP3K5,RAC1,RELA,RAPGEF1,GRB2,PIK3CB,ABL1,SOS2,NTRK1,BAX,PLCG1,FRS2,NTF3,PIK3R2,NFKBIA,CALM2,NTRK3,BDNF,SHC3,MATK,ATF4,AKT3,RHOA,GAB1,NTF4,NGF,CRK,SH2B2,MAPK8,MAPK10,CALM3,AKT1,MAPK3,AKT2,NTRK2,BAD,BRAF,SOS1,PTPN11,PIK3CD,GSK3B,KIDINS220,PIK3R1,RAF1,RPS6KA1,RPS6KA2,FOXO3,SHC4
1.1497450791224015e-21	72	6	Osteoclast differentiation	TGFBR2	CSF1,PPP3R2,LILRB4,MAPK9,FCGR2C,FCGR3A,FOSB,LCK,CSF1R,MAPK1,IFNAR2,FCGR2B,CHUK,TNF,ITGB3,SYK,SIRPG,NCF1,MAPK14,TYROBP,SOCS3,PIK3CA,TEC,PLCG2,RAC1,GAB2,RELA,JUNB,GRB2,LCP2,NCF2,PIK3CB,IFNAR1,STAT1,NFATC1,FYN,IL1R1,PIK3R2,LILRB1,CREB1,NFKBIA,LILRB3,FOSL2,STAT2,JAK1,PPARG,SQSTM1,SIRPA,AKT3,MAP2K6,FCGR2A,PPP3CA,NCF4,MAPK8,IFNB1,MAPK10,JUND,FOS,BLNK,FOSL1,AKT1,MAPK3,AKT2,MITF,NFATC2,FCGR1A,PPP3CB,PIK3CD,SPI1,PIK3R1,TYK2
2.9172293585829167e-21	64	5	T cell receptor signaling pathway	PPP3R2	MAPK9,CDC42,LCK,LAT,MAPK1,NFKBIB,CD3E,CHUK,TNF,ZAP70,DLG1,PDPK1,HRAS,CTLA4,NCK1,PAK6,MAP3K8,ITK,MAPK14,CD247,PIK3CA,PDCD1,CD28,CD3G,TEC,RELA,GRB2,LCP2,PIK3CB,SOS2,NFATC1,VAV3,FYN,PLCG1,VAV2,PTPN6,PIK3R2,CD3D,NFKBIA,AKT3,NCK2,PRKCQ,PPP3CA,IL2,RHOA,MAPK8,MAPK10,PTPRC,FOS,AKT1,MAPK3,AKT2,VAV1,NFATC2,IL4,IL5,SOS1,PPP3CB,PIK3CD,GSK3B,ICOS,PIK3R1,RAF1
9.053098078541512e-20	97	7	Focal adhesion	SRC	PARVB,SHC2,MYLK3,LAMC3,SHC1,ITGA4,KDR,COL9A3,ARHGAP35,RHOA,MAPK10,VEGFC,ERBB2,ARHGAP5,BAD,ILK,PIK3CD,PPP1CA,PIK3R1,PXN,PGF,RAP1A,ACTN4,MAPK1,ITGAV,CTNNB1,PAK6,HGF,FLT4,FLT1,EGFR,PRKCA,VEGFB,PIK3R2,ITGB7,SHC3,ITGA2B,MYLK,MAPK8,VEGFA,AKT1,PTK2,IGF1,RAF1,PPP1R12A,XIAP,PIP5K1C,PDPK1,RASGRF1,EGF,ZYX,RAC1,GRB2,PIK3CB,COL4A3,PDGFRA,LAMA3,ITGA9,AKT3,PARVA,ITGB4,MYL9,CRK,PRKCB,MAPK3,THBS1,SOS1,BRAF,CAPN2,SHC4,ITGB6,MAPK9,CDC42,ITGA3,ITGB3,ITGB1,MET,HRAS,CRKL,PDGFC,PIK3CA,RAPGEF1,SOS2,FLNC,IGF1R,VAV3,FYN,VAV2,PDGFA,PDGFB,PDGFRB,AKT2,VAV1,GSK3B,MYL5,VCL
3.5074111395710136e-17	85	3	Axon guidance	SRC	PPP3R2,EPHA8,EFNA2,PARD3,SSH3,EPHA7,EPHA4,NCK1,CDK5,NCK2,RHOA,FES,NFATC2,ILK,PPP3CB,PTPN11,PIK3CD,EFNA5,EPHB6,NRP1,PIK3R1,MAPK1,SEMA3B,TRPC6,WNT5A,PAK6,EPHA2,SRGAP3,SSH1,PRKCA,PLXNB3,PIK3R2,SEMA3E,RGMA,CXCR4,EPHB3,PLXNA2,PTCH1,PTK2,RAF1,SEMA4A,EFNB3,L1CAM,PDPK1,LRIG2,PRKCZ,RAC1,EFNA4,PIK3CB,RND1,PPP3CA,MYL9,PARD6A,SRGAP2,MAPK3,UNC5D,EFNA1,ENAH,EPHB2,CDC42,EFNB2,SEMA4D,ITGB1,MET,HRAS,PLXNC1,PLXNB2,SEMA3A,PIK3CA,PLXNB1,PLCG2,ABL1,RRAS,FYN,PLCG1,EPHA3,RHOD,SEMA6A,LIMK1,NFATC4,EPHA1,GSK3B,MYL5,RYK
3.789670095298722e-17	72	9	Autophagy - animal	MTOR	MAPK9,BECN2,RPTOR,IRS1,RRAS2,ATG2B,AKT1S1,VMP1,PIK3R1,MAPK1,MLST8,RAB39B,BCL2L1,INS,PDPK1,TSC1,HRAS,AMBRA1,RAB8A,ATG9A,PRKAA1,BECN1,SMCR8,EIF2S1,PIK3CA,ERN1,RB1CC1,ATG101,LAMP2,PIK3CB,PRKACA,RRAS,IGF1R,ATG4B,DAPK1,ATG13,NRBF2,RHEB,RRAGC,PIK3R2,MTMR14,TSC2,AKT3,PRKCQ,ATG16L1,RPS6KB1,SQSTM1,RRAGD,RPS6KB2,ULK1,MAPK8,STK11,MAPK10,IRS2,AKT1,C9orf72,MAPK3,AKT2,ZFYVE1,CFLAR,PRKAA2,BAD,ATG2A,DEPTOR,PIK3CD,IGBP1,ATG14,RRAGB,RRAGA,RAF1,PIK3C3
1.544314382809073e-16	92	9	Proteoglycans in cancer	SRC	FGFR1,WNT2,KDR,CD44,RHOA,RPS6KB2,WNT1,ERBB2,HBEGF,PTPN11,PIK3CD,PPP1CA,ERBB4,PIK3R1,PXN,RRAS2,MAPK1,ERBB3,MSN,WNT5A,ITGAV,CTNNB1,HGF,EGFR,STAT3,PRKCA,FRS2,PIK3R2,SDC4,FGF2,EZR,ANK1,MYC,VEGFA,DCN,AKT1,PTCH1,PTK2,IGF1,PDCD4,RAF1,PPP1R12A,CASP3,NANOG,PDPK1,MDM2,SDC1,RAC1,GRB2,PIK3CB,PRKACA,PTPN6,FZD4,AKT3,PLCE1,TWIST1,RPS6KB1,CDKN1A,TLR2,PRKCB,MAPK3,CD63,THBS1,IQGAP1,SOS1,BRAF,CBL,MTOR,CDC42,TNF,ITGB3,ITGB1,MET,HRAS,MAPK14,PIK3CA,PLCG2,EIF4B,SOS2,FLNC,RRAS,IGF1R,VAV3,PLCG1,VAV2,GAB1,ESR1,AKT2,VAV1,ANK2,CTTN
2.644474190613714e-16	64	9	Growth hormone synthesis, secretion and action	MTOR	SSTR5,MAPK9,IRS1,STAT5A,SHC2,MAPK1,JAK2,CACNA1F,HRAS,CRKL,SHC4,ADCY1,SHC1,MAPK14,STAT5B,SOCS3,PIK3CA,PLCG2,STAT1,SST,JUNB,GRB2,PIK3CB,GHSR,PRKACA,GHR,STAT3,SOS2,ATF2,PRKCA,PLCG1,CACNA1C,MAP2K4,PIK3R2,CREB1,AKT3,SHC3,ATF4,CRK,MAP2K6,ATF6B,MAPK8,MAPK10,FOS,IRS2,AKT1,GNAQ,PRKCB,MAPK3,AKT2,EP300,ADCY6,PLCB1,SOS1,GHRL,PIK3CD,PTK2,SOCS2,GSK3B,IGF1,PIK3R1,RAF1,SSTR2
2.7471987671231773e-16	46	6	Prolactin signaling pathway	SRC	STAT5A,MAPK9,SHC2,MAPK1,JAK2,INS,CYP17A1,CGA,HRAS,SHC1,MAPK14,STAT5B,LHCGR,SOCS3,PIK3CA,STAT1,RELA,GRB2,PIK3CB,SOS2,SOCS6,STAT3,GCK,PIK3R2,AKT3,SHC3,TH,ESR1,MAPK8,MAPK10,FOS,CISH,AKT1,MAPK3,AKT2,SOS1,PIK3CD,PRLR,SOCS2,GSK3B,PIK3R1,RAF1,SOCS5,FOXO3,SHC4
3.4426588120928385e-16	78	3	JAK-STAT signaling pathway	CSF3	JAK2,LIFR,SOCS3,IFNAR1,SOCS6,IFNL2,IL12RB2,CISH,IL6,PTPN11,PIK3CD,CNTFR,PIK3R1,STAT5A,PIM1,LEP,IFNAR2,CSF2RA,BCL2L1,STAT1,EGFR,IL21,STAT3,PIK3R2,JAK1,MYC,IL2,AKT1,IL4,IL5,IL6R,TYK2,RAF1,MCL1,CSF2RB,IL2RB,IFNW1,OSM,EGF,EPOR,IL15RA,STAT5B,IL15,GRB2,CSF3R,PIK3CB,PDGFRA,PTPN6,IL2RA,AKT3,CTF1,STAT2,CDKN1A,IL7,IFNB1,EP300,EPO,SOS1,SOCS5,LEPR,MTOR,IFNL1,MPL,HRAS,IL4R,IL5RA,PIK3CA,PTPN2,SOS2,GHR,PDGFA,PDGFB,PDGFRB,LIF,AKT2,PRLR,SOCS2
1.912250762218093e-15	69	8	Insulin signaling pathway	MTOR	MAPK9,RPTOR,EIF4EBP1,IRS1,INSR,SHC2,MKNK2,EIF4E,MAPK1,G6PC,INS,PPARGC1A,PRKAG3,PDPK1,TSC1,HRAS,CALM1,CRKL,PRKCZ,PRKAA1,TRIP10,SHC1,SREBF1,SOCS3,PIK3CA,FOXO1,PDE3B,RAPGEF1,LIPE,GRB2,PIK3CB,PRKACA,SOS2,FBP1,GCK,RHEB,PIK3R2,TSC2,PTPN1,AKT3,CALM2,SHC3,RPS6KB1,CRK,CALM3,RPS6KB2,SH2B2,MAPK8,MAPK10,SORBS1,IRS2,AKT1,INPPL1,MAPK3,AKT2,PRKAA2,BAD,SOS1,PIK3CD,SOCS2,PPP1CA,EIF4E1B,GSK3B,PIK3R1,RAF1,BRAF,CBL,SHC4
2.308081176420161e-15	55	6	Prostate cancer	MTOR	MAPK1,CHUK,FGFR1,INS,PDPK1,CASP9,EGF,HRAS,FGFR2,CTNNB1,HSP90AB1,INSRR,PDGFC,MDM2,TMPRSS2,PIK3CA,FOXO1,ERG,RELA,EGFR,GRB2,PIK3CB,SOS2,PDGFRA,IGF1R,CCNE2,PDGFA,TGFA,PIK3R2,CDKN1B,CREB1,NFKBIA,PDGFB,AKT3,PLAT,ATF4,CDKN1A,PDGFRB,CDK2,AKT1,ERBB2,MAPK3,AKT2,EP300,BAD,TCF7L1,SOS1,PIK3CD,IGF1,GSK3B,PIK3R1,RAF1,BRAF,AR
4.4006564431383354e-15	52	5	PD-L1 expression and PD-1 checkpoint pathway in cancer	PPP3R2	MTOR,LCK,LAT,JAK2,MAPK1,NFKBIB,CD3E,CHUK,ZAP70,EGF,HRAS,MAPK14,CD247,PIK3CA,PDCD1,CD28,CD3G,STAT1,RELA,EGFR,PIK3CB,STAT3,NFATC1,PLCG1,PTPN6,BATF,PIK3R2,CD3D,NFKBIA,AKT3,PRKCQ,ALK,JAK1,PPP3CA,RPS6KB1,MAP2K6,RPS6KB2,TLR2,FOS,AKT1,CD274,MAPK3,AKT2,NFATC2,CSNK2A2,PPP3CB,PTPN11,PIK3CD,PIK3R1,RAF1,BATF2
6.727931739214912e-15	64	3	Natural killer cell mediated cytotoxicity	KIR2DL1	PPP3R2,SH2D1B,ULBP3,CD244,FCGR3A,CASP3,LCK,SHC2,LAT,MAPK1,IFNAR2,GZMB,TNF,ZAP70,HRAS,NCR1,SHC1,TYROBP,CD247,PRF1,PIK3CA,ITGAL,PLCG2,RAC1,GRB2,LCP2,PIK3CB,IFNAR1,SOS2,NFATC1,VAV3,PRKCA,FYN,PLCG1,VAV2,PTPN6,PIK3R2,KLRK1,HLA-G,SH2D1A,SHC3,PPP3CA,CD48,IFNB1,KIR3DL2,SH3BP2,MAPK3,PRKCB,VAV1,NFATC2,NCR3,PTK2B,SOS1,PPP3CB,PTPN11,PIK3CD,RAET1E,SYK,PIK3R1,RAF1,BRAF,FCER1G,SHC4
9.408382128934764e-15	43	6	Acute myeloid leukemia	MTOR	STAT5A,PIM1,EIF4EBP1,CCNA2,MAPK1,CSF1R,CHUK,PIM2,HRAS,RUNX1,STAT5B,FLT3,PIK3CA,RELA,GRB2,PIK3CB,RARA,SOS2,STAT3,CEBPE,DUSP6,RUNX1T1,PIK3R2,CEBPA,AKT3,RPS6KB1,MYC,RPS6KB2,PPARD,AKT1,MAPK3,AKT2,BAD,FCGR1A,TCF7L1,SOS1,PIK3CD,KIT,SPI1,PIK3R1,RAF1,BRAF
1.2841455757414786e-14	51	6	Longevity regulating pathway	MTOR	IRS1,RPTOR,EIF4EBP1,INSR,EIF4E,ADIPOR2,INS,PPARGC1A,PRKAG3,TSC1,HRAS,PRKAA1,ADCY1,PIK3CA,FOXO1,RB1CC1,ATG101,RELA,CAT,ATF2,PIK3CB,PRKACA,IGF1R,BAX,ATG13,RHEB,SESN3,PIK3R2,TSC2,CREB1,AKT3,PPARG,RPS6KB1,ATF4,RPS6KB2,ULK1,ATF6B,STK11,IRS2,AKT1,SESN2,ADCY6,AKT2,PRKAA2,PIK3CD,IGF1,EIF4E1B,PIK3R1,AKT1S1,FOXO3
2.0414317417275644e-14	68	6	Phospholipase D signaling pathway	GNA12	MTOR,RRAS2,SPHK1,INSR,GRM3,SHC2,CYTH4,MAPK1,PIP5K1C,RALGDS,INS,PLPP3,AGTR1,EGF,HRAS,TSC1,ADCY1,PDGFC,SHC1,PIK3CA,PLCG2,GAB2,PLD2,EGFR,GRB2,PIK3CB,SOS2,PDGFRA,RRAS,PLA2G4A,PRKCA,FYN,PLCG1,F2R,PDGFA,RHEB,RAPGEF4,PIK3R2,TSC2,DGKQ,PDGFB,AKT3,SHC3,GAB1,RHOA,SPHK2,PDGFRB,PIK3R6,KITLG,AKT1,MAPK3,AKT2,ADCY6,PLCB1,PIK3CG,PTK2B,SOS1,PTPN11,PIK3CD,KIT,RAPGEF3,SYK,PIK3R1,RAF1,DGKA,FCER1G,SHC4
6.84821167401217e-14	74	8	MicroRNAs in cancer	KIF23	PIM1,MTOR,IRS1,RPTOR,UBE2I,EFNA2,CASP3,MAPK1,ERBB3,HDAC1,ITGB3,GLS2,MET,MAPK7,HRAS,DNMT1,CRKL,BMI1,SHC1,MARCKS,HMOX1,MDM2,MDM4,PTGS2,PIK3CA,PLCG2,EFNA4,EGFR,GRB2,PIK3CB,ABL1,CYP1B1,PDGFRA,STAT3,SOS2,CD44,CCNE2,PRKCA,PLCG1,SOX4,PDGFA,PIK3R2,CDKN1B,PDGFB,EZR,ST14,MYC,RHOA,CRK,CDKN1A,PDGFRB,VEGFA,IRS2,BCL2L11,ERBB2,MAPK3,PRKCB,EP300,CDCA5,THBS1,ABCC1,SOS1,EFNA1,PIK3CD,HDAC4,HDAC5,PDCD4,EFNA5,PIK3R1,RAF1,HDAC2,MCL1,SHC4
1.8457625870278736e-13	37	4	VEGF signaling pathway	SRC	PPP3R2,HSPB1,SPHK1,CDC42,SHC2,MAPK1,CASP9,HRAS,MAPK14,PTGS2,KDR,PIK3CA,PLCG2,RAC1,PIK3CB,PLA2G4A,PRKCA,PLCG1,NOS3,PIK3R2,AKT3,PPP3CA,SPHK2,VEGFA,AKT1,PRKCB,MAPK3,AKT2,NFATC2,BAD,PPP3CB,PIK3CD,PTK2,PIK3R1,RAF1,PXN
2.7955325959455675e-13	82	6	Chemokine signaling pathway	SRC	SHC2,JAK2,PARD3,CHUK,GNG10,SHC1,GRK2,NFKBIA,RHOA,CCR7,HCK,BAD,PIK3CG,PIK3CD,CX3CR1,PIK3R1,PXN,FOXO3,RAP1A,MAPK1,NFKBIB,ADCY1,ITK,GNB3,FGR,WAS,STAT1,GSK3A,STAT3,PIK3R2,SHC3,CXCR4,AKT1,GNAQ,GRK6,PTK2B,PTK2,RAF1,CX3CL1,CXCR5,NCF1,PRKCZ,STAT5B,RAC1,RELA,GRB2,PIK3CB,PRKACA,CCR6,PF4,AKT3,STAT2,CRK,CCL5,PIK3R6,GRK3,PRKCB,MAPK3,PREX1,PLCB1,SOS1,BRAF,SHC4,CDC42,ELMO1,GNG8,HRAS,CRKL,PIK3CA,PLCG2,SOS2,VAV3,PLCG1,VAV2,CCR1,CCR4,ADCY6,AKT2,VAV1,GSK3B,RASGRP2
2.982428670200348e-13	40	5	Fc epsilon RI signaling pathway	MAPK9	MAPK1,LAT,TNF,PDPK1,HRAS,MAPK14,PIK3CA,PLCG2,RAC1,GAB2,GRB2,SOS2,LCP2,PIK3CB,VAV3,PLA2G4A,PRKCA,FYN,PLCG1,VAV2,PIK3R2,MAP2K4,AKT3,INPP5D,MAP2K6,MAPK8,MAPK10,AKT1,MAPK3,AKT2,VAV1,IL4,IL5,SOS1,PIK3CD,SYK,PIK3R1,RAF1,FCER1G
4.774174205539072e-13	44	5	B cell receptor signaling pathway	CD22	PPP3R2,LILRB4,MAPK1,NFKBIB,FCGR2B,CHUK,HRAS,CD79B,CD19,PIK3CA,PLCG2,RAC1,RELA,GRB2,SOS2,PIK3CB,NFATC1,VAV3,VAV2,PTPN6,PIK3R2,LILRB1,NFKBIA,LILRB3,AKT3,PPP3CA,INPP5D,FOS,BLNK,AKT1,INPPL1,PRKCB,MAPK3,AKT2,VAV1,NFATC2,SOS1,PPP3CB,PIK3CD,GSK3B,SYK,PIK3R1,RAF1
5.298024702977663e-13	73	5	Hepatitis B	TGFBR2	SRC,STAT5A,MAPK9,TLR3,CCNA2,CASP3,MAPK1,JAK2,IRAK1,SMAD4,CHUK,TNF,CASP9,HRAS,APAF1,IFIH1,MAPK14,DDX58,STAT5B,PIK3CA,STAT1,RELA,CYCS,GRB2,PIK3CB,IFNAR1,SOS2,YWHAZ,STAT3,ATF2,NFATC1,CCNE2,PRKCA,BAX,TRAF3,YWHAQ,PIK3R2,MAP2K4,CREB1,NFKBIA,AKT3,STAT2,JAK1,YWHAB,ATF4,MYC,MAP2K6,CDKN1A,ATF6B,IFNB1,MAPK8,MAPK10,CDK2,TLR2,FOS,AKT1,PRKCB,MAPK3,AKT2,IL6,NFATC2,EP300,BAD,IRF3,PTK2B,SOS1,NFATC4,PIK3CD,TYK2,PIK3R1,RAF1,BRAF
5.662493505376639e-13	82	6	Kaposi sarcoma-associated herpesvirus infection	SRC	PPP3R2,TLR3,JAK2,CHUK,CALM1,GNG10,IFNAR1,BAX,NFKBIA,CALM2,MAPK10,HCK,IL6,NFATC2,IRF3,PIK3CG,PPP3CB,PIK3CD,SYK,PIK3R1,MAPK1,IFNAR2,CTNNB1,GNB3,STAT1,CYCS,STAT3,PIK3R2,FGF2,HLA-G,JAK1,MYC,MAP2K6,MAPK8,VEGFA,AKT1,TYK2,RAF1,BECN2,CASP3,CASP9,PTGS2,RAC1,RELA,PIK3CB,CD86,CREB1,AKT3,STAT2,PPP3CA,CDKN1A,IFNB1,PIK3R6,MAPK3,EP300,PREX1,MTOR,MAPK9,RCAN1,GNG8,HRAS,BECN1,MAPK14,PIK3CA,PLCG2,NFATC1,PLCG1,TRAF3,MAP2K4,PDGFB,CALM3,CCR1,FOS,CCR4,AKT2,NFATC4,GSK3B,ATG14,TCF7L1,PIK3C3,ANGPT2
9.1127053699848e-13	44	6	Chronic myeloid leukemia	TGFBR2	STAT5A,SHC2,MAPK1,SMAD4,HDAC1,BCL2L1,CHUK,HRAS,CRKL,SHC1,MDM2,RUNX1,STAT5B,MECOM,PIK3CA,GAB2,RELA,GRB2,PIK3CB,ABL1,SOS2,BAX,PIK3R2,CDKN1B,NFKBIA,AKT3,SHC3,MYC,CRK,CDKN1A,AKT1,MAPK3,AKT2,BAD,SOS1,PTPN11,PIK3CD,HDAC2,PIK3R1,RAF1,BRAF,CBL,SHC4
1.0136746267099181e-12	54	4	Th17 cell differentiation	TGFBR2	IL2RB,PPP3R2,MTOR,MAPK9,STAT5A,RORA,GATA3,LCK,LAT,JAK2,SMAD4,MAPK1,CD3E,NFKBIB,CHUK,ZAP70,RXRA,IL4R,IL17A,HSP90AB1,MAPK14,RUNX1,CD247,STAT5B,AHR,CD3G,STAT1,RELA,RARA,IL21,STAT3,NFATC1,PLCG1,IL1R1,IL2RA,CD3D,NFKBIA,PRKCQ,JAK1,PPP3CA,IL2,IRF4,MAPK8,MAPK10,FOS,MAPK3,IL6,IL4,NFATC2,IL6R,PPP3CB,HLA-DPA1,TYK2
2.5066969811110138e-12	87	6	Regulation of actin cytoskeleton	SRC	FGFR4,MYLK3,FGF20,FGFR1,SSH3,FGF19,ITGA4,FGF5,ITGAX,F2R,ARHGAP35,FGF4,RHOA,PIP4K2A,PIK3CD,PPP1CA,PIK3R1,PXN,RRAS2,FGF18,ACTN4,MAPK1,MSN,PIP4K2C,INS,ITGAV,PAK6,EGFR,SSH1,PIK3R2,FGF2,ITGB7,EZR,CXCR4,ITGA2B,MYLK,GIT1,PTK2,SCIN,RAF1,PPP1R12A,FGF8,PIP5K1C,VCL,EGF,FGFR2,INSRR,RAC1,PIK3CB,PDGFRA,FGF6,ITGA9,FGD1,ITGB4,MYL9,CRK,MAPK3,IQGAP1,SOS1,ENAH,BRAF,ITGB6,GNA12,CDC42,ITGA3,ITGB3,ITGB1,HRAS,CRKL,PDGFC,PIK3CA,ITGAL,SOS2,RRAS,VAV3,VAV2,PDGFA,PDGFB,MYH9,PDGFRB,VAV1,PIKFYVE,LIMK1,KNG1,MYL5,FGF23
3.3571577722754437e-12	49	6	Fc gamma R-mediated phagocytosis	SPHK1	CDC42,FCGR3A,MAPK1,LAT,PIP5K1C,FCGR2B,PLPP3,NCF1,CRKL,MARCKS,ASAP1,PIK3CA,PLCG2,AMPH,GAB2,WAS,RAC1,PIK3CB,VAV3,PLA2G4A,PRKCA,PLCG1,VAV2,PIK3R2,AKT3,INPP5D,RPS6KB1,FCGR2A,CRK,SPHK2,RPS6KB2,PTPRC,HCK,AKT1,INPPL1,PRKCB,MAPK3,AKT2,VAV1,SCIN,FCGR1A,LIMK1,PIK3CD,SYK,PIK3R1,RAF1,BIN1,PLD2
5.0336937840771794e-12	89	8	Human cytomegalovirus infection	SRC	PPP3R2,EIF4EBP1,CHUK,CALM1,GNG10,BAX,IL1R1,RHEB,TSC2,NFKBIA,CALM2,RHOA,RPS6KB2,IL6,NFATC2,IRF3,B2M,PPP3CB,PIK3CD,PIK3R1,PXN,MAPK1,ITGAV,CTNNB1,ADCY1,GNB3,CYCS,EGFR,STAT3,PRKCA,PIK3R2,HLA-G,JAK1,MYC,MAP2K6,ATF6B,CXCR4,VEGFA,AKT1,GNAQ,PTK2B,IL6R,PTK2,RAF1,CASP3,CX3CL1,CASP9,MDM2,PTGS2,RAC1,RELA,ATF2,GRB2,PIK3CB,PRKACA,PDGFRA,CREB1,AKT3,PPP3CA,RPS6KB1,ATF4,CRK,CDKN1A,CCL5,IFNB1,PRKCB,MAPK3,PLCB1,SOS1,GNA12,MTOR,GNG8,TNF,ITGB3,TSC1,HRAS,CRKL,TMEM173,MAPK14,PIK3CA,SOS2,NFATC1,CALM3,CCR1,ADCY6,AKT2,NFATC4,GSK3B
5.7024084473835595e-12	49	7	Endocrine resistance	SRC	MTOR,MAPK9,SHC2,MAPK1,NCOR1,HRAS,SHC4,ADCY1,SHC1,MAPK14,DLL1,MDM2,PIK3CA,EGFR,GRB2,SOS2,PIK3CB,PRKACA,IGF1R,BAX,PIK3R2,CDKN1B,DLL4,AKT3,SHC3,RPS6KB1,CDKN1A,RPS6KB2,ESR1,MAPK8,MAPK10,FOS,GPER1,AKT1,ERBB2,MAPK3,AKT2,ADCY6,BAD,HBEGF,SOS1,PIK3CD,PTK2,IGF1,PIK3R1,RAF1,BRAF,JAG1
1.1545602090553122e-11	41	5	Non-small cell lung cancer	STAT5A	MAPK1,STK4,RXRA,PDPK1,MET,EGF,HRAS,CASP9,HGF,STAT5B,PIK3CA,RET,PLCG2,EGFR,GRB2,SOS2,PIK3CB,STAT3,FHIT,PRKCA,BAX,PLCG1,TGFA,PIK3R2,AKT3,ALK,CDKN1A,AKT1,ERBB2,MAPK3,AKT2,PRKCB,BAD,BRAF,SOS1,PIK3CD,PIK3R1,RAF1,KIF5A,FOXO3
1.4794883640843277e-11	62	5	Yersinia infection	SRC	MAPK9,CDC42,ELMO1,LCK,LAT,MAPK1,IRAK1,PIP5K1C,CHUK,TNF,ITGB1,ZAP70,CRKL,RPS6KA3,MAPK14,ITGA4,PIK3CA,WAS,RAC1,RELA,LCP2,PIK3CB,NFATC1,VAV3,PLCG1,VAV2,PIK3R2,MAP2K4,NFKBIA,AKT3,FCGR2A,IL2,RHOA,MAP2K6,CRK,IFNB1,MAPK8,MAPK10,FOS,ELMO2,AKT1,SKAP2,GNAQ,MAPK3,AKT2,VAV1,NFATC2,IL6,IRF3,WIPF1,LIMK1,WIPF2,PTK2B,PIK3CD,PTK2,GSK3B,FYB1,PIK3R1,RPS6KA1,PXN,RPS6KA2
1.4989464471100115e-11	48	7	Choline metabolism in cancer	MTOR	MAPK9,EIF4EBP1,MAPK1,PIP5K1C,RALGDS,PLPP3,PDPK1,EGF,HRAS,TSC1,PDGFC,SLC44A5,PIK3CA,WAS,PCYT1A,RAC1,EGFR,GRB2,PIK3CB,SOS2,PDGFRA,PLA2G4A,PRKCA,PLCG1,PDGFA,RHEB,PIK3R2,TSC2,DGKQ,PDGFB,AKT3,RPS6KB1,RPS6KB2,PDGFRB,MAPK8,MAPK10,FOS,AKT1,PRKCB,MAPK3,AKT2,SOS1,PIK3CD,PIK3R1,RAF1,DGKA,PLD2
1.5284302248839538e-11	82	4	cAMP signaling pathway	SSTR5	CALM1,PDE3B,GRIN1,PDE4D,F2R,NFKBIA,CALM2,BDNF,RHOA,MAPK10,SOX9,ACOX3,BAD,PIK3CD,PPP1CA,RAPGEF3,PIK3R1,AMH,SSTR2,RAP1A,RRAS2,MAPK1,GRIA2,PPARA,CACNA1F,CGA,ADCY1,FSHB,LIPE,GHSR,RAPGEF4,CACNA1C,PIK3R2,MAPK8,MC2R,AKT1,PTCH1,GHRL,RAF1,GRIA4,HCN4,PPP1R12A,DRD5,GRIN2A,RAC1,SST,RELA,PIK3CB,PRKACA,EDN1,CREB1,AKT3,PLCE1,MYL9,GRIA3,MAPK3,EP300,PLN,BRAF,PLD2,MAPK9,PDE4C,GRIA1,ADRB2,LHCGR,EDNRA,PIK3CA,RRAS,VAV3,NFATC1,VAV2,GRIN2B,CALM3,FOS,GIPR,ADCY6,AKT2,VAV1,OXT,PDE4B,GRIN2D
9.161969286078566e-11	39	3	Melanoma	FGF18	MAPK1,FGF8,FGF20,FGFR1,MET,FGF19,EGF,HRAS,PDGFC,MDM2,HGF,FGF5,PIK3CA,EGFR,PIK3CB,PDGFRA,IGF1R,BAX,FGF6,PDGFA,PIK3R2,FGF2,AKT3,PDGFB,FGF4,CDKN1A,PDGFRB,AKT1,MAPK3,AKT2,MITF,BAD,PIK3CD,IGF1,PIK3R1,RAF1,BRAF,FGF23
9.56995927855406e-11	45	7	Colorectal cancer	TGFBR2	MTOR,MAPK9,AXIN1,CASP3,MAPK1,SMAD4,RALGDS,BBC3,CASP9,EGF,HRAS,CTNNB1,PIK3CA,RAC1,CYCS,EGFR,GRB2,PIK3CB,SOS2,BAX,TGFA,PIK3R2,AKT3,RPS6KB1,PMAIP1,RHOA,MYC,RPS6KB2,CDKN1A,MAPK8,MAPK10,FOS,AKT1,BCL2L11,MAPK3,AKT2,BAD,TCF7L1,SOS1,PIK3CD,GSK3B,PIK3R1,RAF1,BRAF
1.2982717571254518e-10	58	6	FoxO signaling pathway	TGFBR2	MAPK9,IRS1,S1PR1,INSR,MAPK1,SMAD4,STK4,CHUK,G6PC,INS,PRKAG3,PDPK1,EGF,HRAS,PRKAA1,MAPK14,MDM2,SGK1,PIK3CA,FOXO1,EGFR,GRB2,PIK3CB,CCNB1,CAT,SOS2,STAT3,IGF1R,SGK3,SGK2,PIK3R2,CDKN1B,AKT3,CDKN1A,MAPK8,STK11,MAPK10,CDK2,IRS2,AKT1,BCL2L11,MAPK3,AKT2,IL6,PRKAA2,EP300,CSNK1E,FOXO4,SOS1,PLK2,PIK3CD,AGAP2,IGF1,PIK3R1,RAF1,BRAF,FOXO3
1.4574118321557226e-10	83	4	Lipid and atherosclerosis	SRC	PPP3R2,JAK2,IRAK1,CHUK,SELP,APAF1,CALM1,HSP90AB1,ERN1,BAX,LDLR,NFKBIA,CALM2,PPARG,DDIT3,RHOA,MAPK10,MMP1,IL6,NFATC2,BAD,IRF3,PPP3CB,PIK3CD,PIK3R1,RAP1A,ATF6,MAPK1,BCL2L1,LBP,EIF2S1,CYCS,STAT3,PRKCA,PIK3R2,MAP2K6,MAPK8,AKT1,PTK2,XBP1,CASP3,CASP9,PDPK1,NCF1,CD36,SELE,MAP3K5,RAC1,RELA,PIK3CB,NOS3,AKT3,TLR6,PPP3CA,ATF4,NCF4,IFNB1,CCL5,TLR2,MAPK3,PLCB1,CYP2C8,CASP6,MAPK9,CDC42,TNF,RXRA,HRAS,MAPK14,PIK3CA,NCF2,NFATC1,VAV3,PLCG1,VAV2,TRAF3,MAP2K4,CALM3,FOS,AKT2,VAV1,GSK3B
1.4993803084531217e-10	55	8	AMPK signaling pathway	PPP2R5C	LEPR,MTOR,RPTOR,IRS1,EIF4EBP1,LEP,INSR,RAB10,CCNA2,PFKFB2,ADIPOR2,G6PC,INS,PPARGC1A,PRKAG3,PDPK1,TSC1,STRADB,HNF4A,RAB8A,CD36,PRKAA1,SREBF1,PIK3CA,FOXO1,PFKM,LIPE,PIK3CB,FBP1,IGF1R,PFKFB1,RHEB,PIK3R2,CAB39,TSC2,CREB1,AKT3,PPARG,RPS6KB1,PFKFB3,RPS6KB2,ULK1,STK11,IRS2,AKT1,AKT2,PRKAA2,PIK3CD,IGF1,STRADA,PIK3R1,CRTC2,AKT1S1,FOXO3
1.6494882263593065e-10	52	5	HIF-1 signaling pathway	MTOR	EIF4EBP1,INSR,MKNK2,ANGPT4,EIF4E,MAPK1,ARNT,INS,EGF,HMOX1,PDHA2,PIK3CA,EGLN3,PLCG2,PFKM,FLT1,RELA,EGFR,PIK3CB,TEK,STAT3,IGF1R,EDN1,PRKCA,PLCG1,NOS3,PIK3R2,CDKN1B,AKT3,RPS6KB1,PFKFB3,RPS6KB2,CDKN1A,VEGFA,AKT1,ERBB2,MAPK3,AKT2,IL6,PRKCB,EP300,EPO,NOS2,ANGPT1,PDHB,IL6R,PIK3CD,IGF1,EIF4E1B,PIK3R1,ANGPT2
1.8403576147526442e-10	40	5	Glioma	MTOR	SHC2,MAPK1,EGF,HRAS,CALM1,SHC1,MDM2,PIK3CA,PLCG2,EGFR,GRB2,SOS2,PIK3CB,PDGFRA,IGF1R,PRKCA,BAX,PLCG1,PDGFA,TGFA,PIK3R2,AKT3,PDGFB,CALM2,SHC3,CALM3,CDKN1A,PDGFRB,AKT1,PRKCB,MAPK3,AKT2,SOS1,PIK3CD,IGF1,PIK3R1,RAF1,BRAF,SHC4
4.1735399714227585e-10	48	3	AGE-RAGE signaling pathway in diabetic complications	TGFBR2	STAT5A,MAPK9,PIM1,CDC42,CASP3,MAPK1,JAK2,SMAD4,TNF,AGTR1,HRAS,PRKCZ,MAPK14,SELE,STAT5B,PIK3CA,FOXO1,PLCG2,RAC1,STAT1,RELA,PIK3CB,COL4A3,EDN1,STAT3,NFATC1,PRKCA,BAX,PLCG1,VEGFB,NOS3,PIK3R2,CDKN1B,AKT3,PLCE1,MAPK8,VEGFA,MAPK10,VEGFC,AKT1,PRKCB,MAPK3,AKT2,IL6,PLCB1,PIK3CD,PIK3R1
5.380574162497285e-10	40	5	Pancreatic cancer	TGFBR2	MTOR,MAPK9,CDC42,MAPK1,SMAD4,RALGDS,CHUK,BCL2L1,CASP9,EGF,PIK3CA,RAC1,STAT1,RELA,EGFR,PIK3CB,STAT3,BAX,TGFA,PIK3R2,AKT3,JAK1,RPS6KB1,RPS6KB2,CDKN1A,MAPK8,VEGFA,MAPK10,AKT1,RALBP1,ERBB2,MAPK3,AKT2,BAD,PIK3CD,PIK3R1,RAF1,BRAF,PLD2
6.946757909041845e-10	37	5	Renal cell carcinoma	RAP1A	CDC42,MAPK1,ARNT,MET,HRAS,CRKL,PAK6,HGF,PIK3CA,EGLN3,RAC1,RAPGEF1,GRB2,SOS2,PIK3CB,EPAS1,TGFA,PIK3R2,ETS1,AKT3,PDGFB,GAB1,CRK,CDKN1A,VEGFA,AKT1,MAPK3,AKT2,EP300,BAD,SOS1,PTPN11,PIK3CD,PIK3R1,RAF1,BRAF
1.0033940521174457e-09	60	2	Measles	IL2RB	STAT5A,MAPK9,CASP3,IFNAR2,IRAK1,NFKBIB,CD3E,FCGR2B,BBC3,MSN,BCL2L1,CHUK,CASP9,APAF1,IFIH1,DDX58,STAT5B,EIF2S1,PIK3CA,CD28,CD3G,STAT1,ADAR,RELA,CYCS,PIK3CB,IFNAR1,STAT3,CCNE2,BAX,TRAF3,PIK3R2,CDKN1B,IL2RA,CD46,NFKBIA,RAB9A,AKT3,STAT2,JAK1,CD3D,IL2,IFNB1,MAPK8,MAPK10,CDK2,TLR2,FOS,AKT1,IL6,AKT2,BAD,IRF3,CSNK2A2,PIK3CD,GSK3B,PIK3R1,TYK2,SLAMF1
1.0250970405841555e-09	44	3	Th1 and Th2 cell differentiation	IL2RB	PPP3R2,MAPK9,STAT5A,GATA3,LCK,LAT,JAK2,MAPK1,NFKBIB,CD3E,CHUK,ZAP70,MAF,IL4R,MAPK14,DLL1,CD247,STAT5B,CD3G,STAT1,RELA,NFATC1,PLCG1,IL2RA,DLL4,NFKBIA,CD3D,PRKCQ,JAK1,PPP3CA,IL2,MAPK8,MAPK10,FOS,IL12RB2,MAPK3,IL4,NFATC2,IL5,PPP3CB,HLA-DPA1,TYK2,JAG1
1.285805270436315e-09	61	7	Breast cancer	MTOR	AXIN1,FGF18,SHC2,MAPK1,FGF8,FGFR1,FGF20,WNT5A,LRP6,FGF19,EGF,HRAS,CTNNB1,FRAT2,SHC4,SHC1,WNT2,DLL1,FGF5,FLT4,PIK3CA,NCOA1,EGFR,GRB2,PIK3CB,SOS2,IGF1R,BAX,FGF6,FZD4,PIK3R2,DLL4,FGF2,AKT3,FGF4,SHC3,RPS6KB1,MYC,CDKN1A,RPS6KB2,ESR1,WNT1,FOS,AKT1,ERBB2,MAPK3,AKT2,TCF7L1,BRAF,SOS1,PIK3CD,IGF1,GSK3B,KIT,PIK3R1,RAF1,CSNK1A1,FGF23,PGR,JAG1
1.7926374319857042e-09	61	6	Gastric cancer	TGFBR2	MTOR,AXIN1,FGF18,SHC2,MAPK1,SMAD4,FGF8,FGF20,WNT5A,LRP6,RXRA,MET,FGF19,EGF,HRAS,FGFR2,CTNNB1,FRAT2,SHC1,WNT2,HGF,FGF5,PIK3CA,EGFR,GRB2,PIK3CB,CTNNA3,SOS2,CCNE2,FGF6,BAX,FZD4,CDKN1B,PIK3R2,FGF2,AKT3,FGF4,SHC3,GAB1,RPS6KB1,MYC,CDKN1A,RPS6KB2,WNT1,TERT,CDK2,AKT1,ERBB2,MAPK3,AKT2,TCF7L1,BRAF,SOS1,PIK3CD,GSK3B,PIK3R1,RAF1,CSNK1A1,FGF23,SHC4
3.369404472924768e-09	48	5	Insulin resistance	MTOR	MAPK9,IRS1,INSR,G6PC,TNF,PPARA,INS,PPARGC1A,PRKAG3,PDPK1,CD36,PRKCZ,PRKAA1,RPS6KA3,SREBF1,SOCS3,PIK3CA,FOXO1,RELA,PIK3CB,STAT3,NOS3,PIK3R2,PTPN1,CREB1,NFKBIA,AKT3,PRKCQ,RPS6KB1,RPS6KB2,MAPK8,MAPK10,IRS2,AKT1,PRKCB,IL6,AKT2,PRKAA2,TBC1D4,PTPN11,PIK3CD,GSK3B,PPP1CA,PIK3R1,CRTC2,RPS6KA1,RPS6KA2
6.301736968598148e-09	32	6	Endometrial cancer	AXIN1	MAPK1,CASP9,PDPK1,EGF,HRAS,CTNNB1,PIK3CA,EGFR,GRB2,SOS2,PIK3CB,CTNNA3,BAX,PIK3R2,AKT3,MYC,CDKN1A,AKT1,ERBB2,MAPK3,AKT2,BAD,ILK,TCF7L1,SOS1,PIK3CD,GSK3B,PIK3R1,RAF1,BRAF,FOXO3
7.1058103405189534e-09	57	3	Fluid shear stress and atherosclerosis	SRC	MAPK9,CHUK,TNF,ITGB3,ITGAV,MAPK7,CTNNB1,NCF1,CALM1,HSP90AB1,PRKCZ,PRKAA1,MAPK14,HMOX1,SELE,DUSP1,KDR,PIK3CA,SDC1,MAP3K5,RAC1,KEAP1,RELA,GSTA5,ARHGEF2,NCF2,PIK3CB,EDN1,IL1R1,PDGFA,NOS3,MEF2C,PECAM1,MAP2K4,PIK3R2,SDC4,AKT3,PDGFB,CALM2,PLAT,SQSTM1,RHOA,MAP2K6,CALM3,ITGA2B,MAPK8,VEGFA,MAPK10,FOS,AKT1,AKT2,PRKAA2,PIK3CD,PTK2,PIK3R1,ACVR2B
9.300046994160544e-09	83	1	Calcium signaling pathway	PPP3R2	RYR3,FGFR4,MYLK3,FGFR1,FGF20,FGF19,CALM1,FGF5,KDR,EDNRB,P2RX6,GRIN1,PLCZ1,F2R,TPCN1,CALM2,FGF4,VEGFC,CCKAR,ERBB2,PPP3CB,NTSR1,ERBB4,SPHK1,FGF18,ERBB3,CACNA1F,AGTR1,ADCY1,HGF,FLT4,FLT1,EGFR,NTRK1,PRKCA,VEGFB,MST1R,CACNA1C,FGF2,CXCR4,NOS1,MYLK,VEGFA,GNAQ,PTK2B,GDNF,DRD5,FGF8,EGF,FGFR2,GRIN2A,PRKACA,PDGFRA,ADORA2B,FGF6,NOS3,ADRA1D,NTRK3,PLCE1,PPP3CA,SPHK2,PRKCB,PLN,PLCB1,NTRK2,MET,ADRB2,PDGFC,LHCGR,TPCN2,EDNRA,RET,PLCG2,PLCG1,PDGFA,PDGFB,CALM3,PDGFRB,NGF,NOS2,FGF23,GRIN2D
1.2234274120083486e-08	33	4	Longevity regulating pathway - multiple species	MTOR	IRS1,RPTOR,INSR,HDAC1,INS,PRKAG3,HRAS,PRKAA1,ADCY1,PIK3CA,FOXO1,CAT,EIF4EBP2,PIK3CB,PRKACA,CRYAB,IGF1R,PIK3R2,AKT3,RPS6KB1,RPS6KB2,IRS2,AKT1,ADCY6,AKT2,PRKAA2,PIK3CD,IGF1,PIK3R1,HDAC2,AKT1S1,FOXO3
1.2264643813553267e-08	51	8	Thyroid hormone signaling pathway	SRC	MTOR,RCAN1,MAPK1,PFKFB2,NCOA2,HDAC1,ITGB3,RXRA,NCOR1,PDPK1,CTNNB1,HRAS,ITGAV,CASP9,MDM2,PIK3CA,FOXO1,NCOA1,PLCG2,PFKM,STAT1,HDAC3,PIK3CB,PRKACA,PLCZ1,PRKCA,PLCG1,RHEB,PIK3R2,TSC2,AKT3,PLCE1,MYC,ESR1,AKT1,SIN3A,PRKCB,MAPK3,AKT2,EP300,THRB,PLN,PLCB1,TBC1D4,BAD,PIK3CD,GSK3B,PIK3R1,RAF1,HDAC2
2.024356784153234e-08	53	5	Relaxin signaling pathway	TGFBR2	SRC,MAPK9,SHC2,MAPK1,GNG8,HRAS,GNG10,PRKCZ,ADCY1,SHC1,MAPK14,PIK3CA,GNB3,EDNRB,RELA,EGFR,GRB2,PIK3CB,PRKACA,COL4A3,SOS2,ATF2,EDN1,PRKCA,VEGFB,NOS3,PIK3R2,MAP2K4,CREB1,NFKBIA,AKT3,SHC3,ATF4,ATF6B,NOS1,MAPK8,MAPK10,VEGFA,FOS,MMP1,VEGFC,AKT1,NOS2,MAPK3,AKT2,ADCY6,PLCB1,SOS1,PIK3CD,PIK3R1,RAF1,SHC4
2.6385647547584022e-08	79	6	Human T-cell leukemia virus 1 infection	TGFBR2	PPP3R2,LCK,CHUK,BAX,IL1R1,ETS1,NFKBIA,MAPK10,FOSL1,IL6,NFATC2,PTTG1,B2M,PPP3CB,PIK3CD,NRP1,PIK3R1,STAT5A,CCNA2,MAPK1,CD3E,BCL2L1,DLG1,ADCY1,CD3G,PIK3R2,CD3D,HLA-G,JAK1,MYC,IL2,ATF6B,MAPK8,TERT,CRTC1,AKT1,MAD2L1,SPI1,HLA-DPA1,TCF3,IL2RB,XIAP,SMAD4,IL15RA,STAT5B,CHEK1,RELA,IL15,ATF2,PIK3CB,RAN,PRKACA,ANAPC1,ETS2,CCNE2,IL2RA,CREB1,AKT3,PPP3CA,ATF4,CDKN1A,CRTC3,CDK2,MAPK3,EP300,CRTC2,MAPK9,TNF,RANBP3,HRAS,PIK3CA,ITGAL,NFATC1,MAP2K4,FOS,ADCY6,AKT2,NFATC4
5.717686676862241e-08	45	3	C-type lectin receptor signaling pathway	SRC	PPP3R2,MAPK9,CLEC6A,RRAS2,MAPK1,CHUK,TNF,HRAS,CALM1,KSR1,MAPK14,MDM2,PTGS2,PIK3CA,PLCG2,STAT1,RELA,PIK3CB,RRAS,NFATC1,PIK3R2,NFKBIA,CALM2,AKT3,STAT2,PPP3CA,IL2,RHOA,CALM3,MAPK8,MAPK10,AKT1,MAPK3,AKT2,IL6,NFATC2,PPP3CB,PTPN11,PIK3CD,NFATC4,SYK,PIK3R1,RAF1,FCER1G
5.8331295444185956e-08	35	4	Adherens junction	TGFBR2	SRC,SSX2IP,CDC42,INSR,ACTN4,MAPK1,SMAD4,PARD3,CTNND1,FGFR1,FER,MET,CTNNB1,PTPRB,ACP1,WAS,RAC1,EGFR,CTNNA3,IGF1R,FYN,PTPN6,PTPN1,RHOA,SORBS1,ERBB2,MAPK3,EP300,SNAI2,IQGAP1,PTPRJ,CSNK2A2,TCF7L1,VCL
7.026958973958782e-08	42	0	Hematopoietic cell lineage	CD22	CSF3,CSF1,CSF1R,CD5,CD55,ITGA3,CSF2RA,TNF,ITGB3,CD3E,IL4R,EPOR,CD36,ITGA4,IL5RA,FLT3,CD19,CD3G,CD9,ANPEP,CSF3R,CD44,IL1R1,FCER2,IL2RA,CD3D,CD24,ITGA2B,IL7,KITLG,FLT3LG,IL6,IL4,EPO,IL5,FCGR1A,IL6R,KIT,HLA-DPA1,CD33,CD1B
1.3491703091466323e-07	47	3	Leukocyte transendothelial migration	RAP1A	CDC42,ACTN4,MSN,CLDN4,CTNND1,VCL,ITGB1,CTNNB1,NCF1,ITK,ITGA4,MAPK14,PIK3CA,ITGAL,PLCG2,RAC1,TXK,PIK3CB,NCF2,CTNNA3,VAV3,PRKCA,PLCG1,VAV2,RAPGEF4,PECAM1,PIK3R2,ARHGAP35,EZR,MYL9,NCF4,RHOA,CXCR4,PRKCB,VAV1,ARHGAP5,PTK2B,F11R,PTPN11,PIK3CD,PTK2,JAM3,RAPGEF3,MYL5,PIK3R1,PXN
1.3628480655033514e-07	74	6	Human immunodeficiency virus 1 infection	APOBEC3F	PPP3R2,MTOR,MAPK9,CASP3,MAPK1,IRAK1,CD3E,GNG8,BCL2L1,TNF,CHUK,CASP9,HRAS,CALM1,CRKL,GNG10,TMEM173,PAK6,MAPK14,CDK1,CD247,PIK3CA,GNB3,CD3G,PLCG2,CHEK1,RELA,CYCS,RAC1,PIK3CB,CCNB1,NFATC1,PRKCA,BAX,PLCG1,PIK3R2,CD3D,DCAF1,NFKBIA,HLA-G,CALM2,AKT3,PPP3CA,RPS6KB1,CRK,MAP2K6,RPS6KB2,CXCR4,CALM3,MAPK8,IFNB1,MAPK10,TLR2,FOS,AKT1,GNAQ,PRKCB,MAPK3,AKT2,NFATC2,BAD,IRF3,B2M,LIMK1,PTK2B,PPP3CB,PIK3CD,PTK2,NFATC4,PIK3R1,RAF1,AP1G2,PXN
1.4321589051057534e-07	33	3	Adipocytokine signaling pathway	LEPR	MAPK9,MTOR,IRS1,LEP,JAK2,ADIPOR2,NFKBIB,CHUK,G6PC,TNF,PPARA,PPARGC1A,PRKAG3,RXRA,CD36,PRKAA1,SOCS3,RELA,STAT3,NFKBIA,AKT3,PRKCQ,MAPK8,STK11,MAPK10,IRS2,AKT1,AKT2,PRKAA2,PTPN11,ACSL1,ACSBG2
1.473131187943244e-07	81	8	Shigellosis	SRC	RPTOR,CYTH4,CHUK,HIST1H3A,ARHGEF2,CD44,PLCZ1,BAX,IL1R1,RRAGC,NFKBIA,SQSTM1,RHOA,RPS6KB2,MAPK10,IRF3,ILK,PIK3CD,PIK3R1,PXN,FOXO3,ACTN4,MAPK1,NFKBIB,BCL2L1,FNBP1L,FNBP1,FOXO1,H3F3A,CYCS,EGFR,GSK3A,PIK3R2,PRKCQ,U2AF1L5,MAPK8,ELMO2,AKT1,PTK2,RRAGB,BECN2,VCL,MDM2,RAC1,RELA,PIK3CB,AKT3,PLCE1,MYL9,RPS6KB1,RRAGD,CRK,IFNB1,CCL5,MAPK3,PLCB1,RRAGA,AKT1S1,CAPN2,MTOR,MAPK9,CDC42,ELMO1,TNF,ITGB1,CRKL,TMEM173,BECN1,MAPK14,PIK3CA,PLCG2,PLCG1,ATG16L1,AKT2,FOXO4,GSK3B,ATG14,CTTN,MYL5,PIK3C3
1.868806886734311e-07	47	5	TNF signaling pathway	CSF1	MAPK9,PIK3R1,MAPK1,CASP3,MLKL,CX3CL1,CHUK,TNF,MAP3K8,MAPK14,SELE,PTGS2,SOCS3,PIK3CA,MAP3K5,JUNB,IL15,RELA,PIK3CB,ATF2,EDN1,TRAF3,PIK3R2,MAP2K4,CREB1,NFKBIA,AKT3,ATF4,MAP2K6,ATF6B,CCL5,IFNB1,MAPK8,MAPK10,FOS,VEGFC,LIF,AKT1,MAPK3,AKT2,IL6,CFLAR,PIK3CD,CEBPB,RPS6KA4,JAG1
1.9338460076156143e-07	21	2	Aldosterone-regulated sodium reabsorption	KCNJ1	IRS1,INSR,MAPK1,SCNN1A,INS,PDPK1,SGK1,PIK3CA,PIK3CB,PRKCA,PIK3R2,NEDD4L,PRKCB,NR3C2,MAPK3,SCNN1B,SCNN1G,PIK3CD,IGF1,PIK3R1
2.1555056672166663e-07	64	2	Transcriptional misregulation in cancer	TGFBR2	IL2RB,CCNA2,LYL1,CSF1R,GZMB,HDAC1,BCL2L1,RXRA,MET,NCOR1,MAF,MEIS1,BMI1,BAIAP3,MDM2,TMPRSS2,RUNX1,FLT3,RUNX2,FOXO1,NGFR,SPI1,ERG,HIST1H3A,H3F3A,RARA,RELA,WT1,NTRK1,FLT1,CEBPE,IGF1R,BAX,PDGFA,DUSP6,MEF2C,CD86,RUNX1T1,CDKN1B,CEBPA,ITGB7,MYCN,TLX1,NSD2,PPARG,DDIT3,PLAT,MYC,CDKN1A,GRIA3,SIN3A,IL6,MITF,ETV6,FCGR1A,ETV7,FLI1,PTK2,IGF1,PAX8,CEBPB,HDAC2,TCF3
3.50670498575259e-07	32	2	Long-term potentiation	PPP3R2	RAP1A,MAPK1,GRIA2,GRIA1,HRAS,CALM1,ADCY1,RPS6KA3,GRIN2A,GRIN1,PRKACA,PRKCA,CACNA1C,CALM2,GRIN2B,PPP3CA,ATF4,CALM3,GNAQ,PRKCB,MAPK3,EP300,PLCB1,BRAF,PPP3CB,PPP1CA,RAPGEF3,RAF1,RPS6KA1,RPS6KA2,GRIN2D
4.866269634637772e-07	58	5	Hepatitis C	YWHAH	YWHAE,TLR3,MAPK1,CASP3,IFNAR2,CHUK,CLDN4,TNF,PPARA,RXRA,CASP9,EGF,HRAS,APAF1,CTNNB1,DDX58,EIF2S1,SOCS3,PIK3CA,STAT1,RELA,CYCS,GRB2,PIK3CB,IFNAR1,EGFR,YWHAZ,STAT3,SOS2,BAX,TRAF3,YWHAQ,PIK3R2,LDLR,NFKBIA,AKT3,STAT2,JAK1,YWHAB,MYC,CDKN1A,IFNB1,CDK2,AKT1,MAPK3,AKT2,CFLAR,BAD,IRF3,SOS1,PIK3CD,GSK3B,TYK2,PIK3R1,RAF1,BRAF,YWHAG
5.259236508747316e-07	33	5	Central carbon metabolism in cancer	MTOR	MAPK1,FGFR1,GLS2,MET,HRAS,FGFR2,PDHA2,FLT3,PIK3CA,RET,PFKM,EGFR,NTRK1,PIK3CB,PDGFRA,GCK,PIK3R2,AKT3,NTRK3,PGAM4,MYC,PDGFRB,AKT1,ERBB2,MAPK3,AKT2,PDHB,PGAM2,PIK3CD,KIT,PIK3R1,RAF1
8.227790327014706e-07	52	4	Signaling pathways regulating pluripotency of stem cells	REST	AXIN1,POU5F1,FGFR4,MAPK1,JAK2,SMAD4,JARID2,FGFR1,WNT5A,NANOG,MEIS1,SMARCAD1,CTNNB1,HRAS,FGFR2,ZIC3,LIFR,BMI1,WNT2,MAPK14,ACVR1C,PIK3CA,GRB2,PIK3CB,STAT3,IGF1R,LEFTY2,FZD4,PIK3R2,FGF2,AKT3,JAK1,MYC,DUSP9,WNT1,KAT6A,LIF,AKT1,SOX2,MAPK3,AKT2,TBX3,LEFTY1,PIK3CD,IGF1,GSK3B,PIK3R1,RAF1,ACVR2B,ID1,TCF3
1.2595416173393303e-06	60	7	Hepatocellular carcinoma	TGFBR2	MTOR,AXIN1,SHC2,MAPK1,SMAD4,RAF1,BCL2L1,WNT5A,LRP6,SMARCE1,MET,CTNNB1,HRAS,FRAT2,SHC1,WNT2,HMOX1,HGF,PIK3CA,GSTA5,PLCG2,KEAP1,EGFR,GRB2,PIK3CB,SOS2,IGF1R,PRKCA,BAX,PLCG1,TGFA,FZD4,PIK3R2,SMARCD2,AKT3,SHC3,GAB1,RPS6KB1,ACTL6A,MYC,CDKN1A,RPS6KB2,WNT1,TERT,ARID1A,AKT1,PRKCB,MAPK3,AKT2,BAD,TCF7L1,BRAF,SOS1,PIK3CD,GSK3B,PIK3R1,SMARCD3,CSNK1A1,SHC4
1.95665211242789e-06	24	4	Type II diabetes mellitus	MTOR	MAPK9,IRS1,INSR,PIK3R1,MAPK1,MAFA,TNF,INS,KCNJ11,PRKCZ,SOCS3,PIK3CA,PIK3CB,GCK,CACNA1C,PIK3R2,MAPK8,MAPK10,IRS2,MAPK3,PIK3CD,SOCS2,PDX1
2.299879243661816e-06	68	3	Epstein-Barr virus infection	MAPK9	CCNA2,PIK3R1,IFNAR2,CASP3,IRAK1,NFKBIB,CD3E,HDAC1,TNF,CHUK,CASP9,APAF1,SAP30L,MAPK14,MDM2,CD247,DDX58,CD19,PIK3CA,ITGAL,CD3G,PLCG2,RAC1,RELA,CYCS,SAP30,PIK3CB,IFNAR1,STAT1,CD44,STAT3,CCNE2,BAX,TRAF3,NCOR2,PIK3R2,CDKN1B,MAP2K4,FCER2,NFKBIA,HLA-G,AKT3,STAT2,JAK1,CD3D,MYC,MAP2K6,CDKN1A,IFNB1,ENTPD1,MAPK8,MAPK10,CDK2,TLR2,BLNK,AKT1,SIN3A,BCL2L11,IL6,AKT2,IRF3,B2M,PIK3CD,SYK,HLA-DPA1,TYK2,HDAC2
6.460361015850896e-06	50	5	Apoptosis	CSF2RB	MAPK9,SPTA1,XIAP,CASP3,MAPK1,PARP2,BBC3,GZMB,BCL2L1,TNF,CHUK,PDPK1,CASP9,HRAS,APAF1,EIF2S1,PRF1,PIK3CA,ERN1,MAP3K5,RELA,CYCS,PIK3CB,NTRK1,BAX,PIK3R2,NFKBIA,AKT3,DDIT3,PMAIP1,ATF4,SPTAN1,NGF,MAPK8,MAPK10,FOS,AKT1,BCL2L11,MAPK3,AKT2,HTRA2,CFLAR,BAD,CASP6,PIK3CD,PIK3R1,RAF1,CAPN2,MCL1
8.355412016683702e-06	62	2	Viral carcinogenesis	YWHAH	SRC,STAT5A,YWHAE,CDC42,CCNA2,ACTN4,CASP3,RBL1,MAPK1,HDAC9,HDAC1,DLG1,HRAS,HIST1H2BC,CDK1,MDM2,STAT5B,PIK3CA,RAC1,CHEK1,RELA,ATF2,GRB2,HDAC3,PIK3CB,PRKACA,YWHAZ,STAT3,CCNE2,BAX,TRAF3,SCRIB,YWHAQ,PIK3R2,CDKN1B,CREB1,NFKBIA,HLA-G,YWHAB,JAK1,PMAIP1,ATF4,RHOA,CDKN1A,ATF6B,CDK2,CCR4,MAPK3,SCIN,EP300,BAD,IRF3,PXN,HDAC4,PIK3CD,HDAC5,SYK,PIK3R1,HIST2H2BE,HDAC2,YWHAG
9.443471235752628e-06	49	4	Apelin signaling pathway	MTOR	BECN2,RRAS2,RYR3,SPHK1,MYLK3,MAPK1,SMAD4,GNG8,PPARGC1A,PRKAG3,AGTR1,HRAS,CALM1,GNG10,PRKAA1,BECN1,ADCY1,GNB3,PDE3B,LIPE,PRKACA,RRAS,NOS3,MEF2C,AKT3,CALM2,PLAT,RPS6KB1,SPHK2,RPS6KB2,CALM3,PIK3R6,NOS1,MYLK,AKT1,GNAQ,NOS2,MAPK3,AKT2,ADCY6,PRKAA2,PLCB1,PIK3CG,HDAC4,HDAC5,RAF1,PIK3C3,JAG1
1.0113551384846293e-05	36	3	GnRH signaling pathway	SRC	MAPK9,CDC42,MAPK1,CACNA1F,MAPK7,CGA,HRAS,CALM1,ADCY1,MAPK14,FSHB,EGFR,GRB2,SOS2,PRKACA,PLA2G4A,PRKCA,CACNA1C,MAP2K4,CALM2,ATF4,MAP2K6,CALM3,MAPK8,MAPK10,GNAQ,PRKCB,MAPK3,ADCY6,PLCB1,HBEGF,PTK2B,SOS1,RAF1,PLD2
1.0690898736653188e-05	97	8	Human papillomavirus infection	EIF4EBP1	AXIN1,TLR3,PARD3,CHUK,LAMC3,WNT2,ITGA4,IFNAR1,COL9A3,BAX,MAGI1,TCIRG1,RHEB,SLC9A3R1,CDKN1B,TSC2,RPS6KB2,WNT1,BAD,IRF3,PIK3CD,PIK3R1,HDAC2,PXN,JAG1,CCNA2,RBL1,MAPK1,IFNAR2,HES6,HDAC1,WNT5A,ITGAV,DLG1,CTNNB1,FOXO1,STAT1,EGFR,PIK3R2,ITGB7,HLA-G,JAK1,ITGA2B,VEGFA,TERT,AKT1,PTK2,TYK2,RAF1,PPP2R5C,CASP3,EGF,PRKCZ,MDM2,PTGS2,RELA,GRB2,PIK3CB,PRKACA,COL4A3,CCNE2,LAMA3,FZD4,ITGA9,CREB1,AKT3,STAT2,ITGB4,RPS6KB1,CDKN1A,PARD6A,IFNB1,CDK2,MAPK3,EP300,THBS1,SOS1,CSNK1A1,ITGB6,MTOR,CDC42,ITGA3,TNF,ITGB3,ITGB1,TSC1,HRAS,PIK3CA,SOS2,TRAF3,SCRIB,PDGFRB,AKT2,GSK3B,TCF7L1,MPP5
1.4402591075202838e-05	29	1	Amphetamine addiction	PPP3R2	FOSB,GRIA2,HDAC1,GRIA1,CALM1,SLC6A3,GRIN2A,ATF2,GRIN1,PRKACA,PRKCA,CACNA1C,CREB1,CALM2,GRIN2B,PPP3CA,ATF4,CALM3,GRIA3,ATF6B,TH,FOS,PRKCB,PPP3CB,PPP1CA,HDAC2,GRIA4,GRIN2D
2.202017950796846e-05	39	4	Chagas disease	TGFBR2	MAPK9,MAPK1,IRAK1,CD3E,CHUK,TNF,ADCY1,MAPK14,CD247,PIK3CA,CD3G,RELA,PIK3CB,PIK3R2,MAP2K4,CD3D,NFKBIA,TLR6,AKT3,IL2,IFNB1,CCL5,MAPK8,MAPK10,TLR2,FOS,AKT1,GNAQ,NOS2,MAPK3,AKT2,IL6,CFLAR,PLCB1,PIK3CD,ACE,KNG1,PIK3R1
2.202017950796846e-05	39	4	Parathyroid hormone synthesis, secretion and action	GNA12	GATA3,MAPK1,FGFR1,LRP6,RXRA,PDE4C,ADCY1,RUNX2,ATF2,EGFR,MAFB,PRKACA,PDE4D,PRKCA,BGLAP,SLC9A3R1,MEF2C,CREB1,ATF4,PTH,RHOA,CDKN1A,ATF6B,JUND,FOS,MMP25,GNAQ,PRKCB,MAPK3,ADCY6,PLCB1,HBEGF,PTH1R,PDE4B,RAF1,BRAF,FGF23,PLD2
2.202017950796846e-05	39	4	Toll-like receptor signaling pathway	MAPK9	CD80,TLR3,IFNAR2,MAPK1,IRAK1,IRF5,TNF,CHUK,LBP,MAP3K8,MAPK14,PIK3CA,RAC1,STAT1,RELA,PIK3CB,IFNAR1,TRAF3,CD86,PIK3R2,MAP2K4,NFKBIA,TLR6,AKT3,MAP2K6,IFNB1,CCL5,MAPK8,MAPK10,TLR2,FOS,AKT1,MAPK3,AKT2,IL6,IRF3,PIK3CD,PIK3R1
2.443052359967286e-05	36	1	Inflammatory mediator regulation of TRP channels	SRC	MAPK9,P2RY2,ALOX12,CALM1,ADCY1,TRPV1,MAPK14,PIK3CA,PLCG2,NTRK1,PIK3CB,PRKACA,PRKCH,PLA2G4A,PRKCA,PLCG1,IL1R1,PIK3R2,CALM2,PRKCQ,TRPV3,MAP2K6,CALM3,NGF,MAPK8,MAPK10,GNAQ,PRKCB,ADCY6,PLCB1,PIK3CD,IGF1,KNG1,PPP1CA,PIK3R1
2.846818568188903e-05	37	1	Phosphatidylinositol signaling system	PIK3C2B	INPP5F,MTMR6,PIP5K1C,MTMR1,PIP4K2C,MTMR7,CALM1,PIK3CA,PLCG2,PPIP5K2,PIK3CB,PLCZ1,PRKCA,PLCG1,PIK3R2,MTMR14,DGKQ,CALM2,PLCE1,INPP5D,CALM3,PIP4K2A,MTMR8,IP6K1,PRKCB,INPPL1,PIKFYVE,PLCB1,INPP5E,PIK3CD,MTMR2,MTM1,INPP4B,PIK3R1,DGKA,PIK3C3
3.231325955466743e-05	36	1	Small cell lung cancer	XIAP	CASP3,ITGA3,CHUK,BCL2L1,LAMC3,ITGB1,RXRA,ITGAV,CASP9,APAF1,PTGS2,PIK3CA,CYCS,RELA,COL4A3,PIK3CB,FHIT,CCNE2,BAX,LAMA3,TRAF3,PIK3R2,CDKN1B,NFKBIA,AKT3,MYC,CDKN1A,ITGA2B,CDK2,AKT1,NOS2,AKT2,PIK3CD,PTK2,PIK3R1
3.8639401425263554e-05	44	4	Platelet activation	PPP1R12A	SRC,RAP1A,MAPK1,MYLK3,SYK,ITGB3,ITGB1,P2RY1,PRKG2,PRKCZ,ADCY1,MAPK14,SNAP23,PIK3CA,PTGIR,PLCG2,PIK3CB,LCP2,PRKACA,PLA2G4A,FYN,F2R,NOS3,PIK3R2,AKT3,ARHGAP35,FCGR2A,RHOA,ITGA2B,PIK3R6,MYLK,AKT1,GNAQ,MAPK3,AKT2,ADCY6,PLCB1,PIK3CG,PIK3CD,PPP1CA,RASGRP2,PIK3R1,FCER1G
5.9541256901920044e-05	31	3	Bacterial invasion of epithelial cells	SRC	CDC42,ELMO1,SHC2,ARHGAP10,ITGB1,MET,CTNNB1,CRKL,SHC1,PIK3CA,RAC1,PIK3CB,CTNNA3,PIK3R2,CLTB,SHC3,GAB1,RHOA,CRK,ELMO2,PXN,ILK,PIK3CD,PTK2,CBL,CTTN,PIK3R1,VCL,CD2AP,SHC4
7.716390903441975e-05	17	0	Apoptosis - multiple species	BAX	APAF1,MAPK9,BCL2L11,BECN2,HTRA2,BECN1,XIAP,CASP3,NGFR,PMAIP1,BBC3,BCL2L1,CYCS,MAPK8,MAPK10,CASP9
8.030414328774709e-05	52	6	Cellular senescence	TGFBR2	PPP3R2,MTOR,EIF4EBP1,RRAS2,CCNA2,MYBL2,RBL1,MAPK1,TSC1,HRAS,CALM1,MAPK14,CDK1,MDM2,PIK3CA,FOXO1,CHEK1,RELA,PIK3CB,CCNB1,RRAS,NFATC1,CCNE2,RHEB,PIK3R2,TSC2,ETS1,AKT3,HLA-G,CALM2,PPP3CA,SQSTM1,MYC,MAP2K6,CDKN1A,CALM3,CDK2,AKT1,MAPK3,AKT2,IL6,NFATC2,ZFP36L1,PPP3CB,PIK3CD,NFATC4,PPP1CA,PIK3R1,RAF1,CAPN2,FOXO3
8.073490186143436e-05	57	3	Tuberculosis	SRC	PPP3R2,MAPK9,FCGR2C,SPHK1,FCGR3A,CAMP,CASP3,JAK2,IRAK1,MAPK1,FCGR2B,TNF,FCER1G,LBP,CASP9,APAF1,CALM1,KSR1,MAPK14,ITGAX,STAT1,RELA,CYCS,LAMP2,BAX,TCIRG1,CREB1,AKT3,CALM2,TLR6,CEBPG,JAK1,PPP3CA,FCGR2A,RHOA,SPHK2,CALM3,IFNB1,CEBPB,MAPK8,MAPK10,TLR2,AKT1,NOS2,MAPK3,AKT2,IL6,EP300,BAD,FCGR1A,PPP3CB,HLA-DPA1,SYK,CIITA,RAF1,PIK3C3
0.00013122212828834163	46	5	Estrogen signaling pathway	SRC	SHC2,MAPK1,NCOA2,HRAS,CALM1,HSP90AB1,ADCY1,SHC1,PIK3CA,NCOA1,EGFR,GRB2,SOS2,PIK3CB,PRKACA,KRT39,RARA,ATF2,TGFA,NOS3,PIK3R2,CREB1,AKT3,CALM2,SHC3,ATF4,CALM3,ATF6B,ESR1,FOS,GPER1,AKT1,GNAQ,MAPK3,AKT2,ADCY6,PLCB1,HBEGF,SOS1,PIK3CD,KRT17,PIK3R1,RAF1,PGR,SHC4
