## Supplementary Data S1 for "phuEGO: A network-based method to reconstruct active signalling pathways from phosphoproteomics datasets": K.txt

KEGG id	Pvalue	proteins_in_net	proteins_in_seed	description	proteins_involved
1.8569001060848036e-39	155	11	MAPK signaling pathway	LAMTOR3	MAPT,MAPK3,FLNC,TNF,EPHA2,KIT,GADD45G,RPS6KA2,FGF8,MAP4K3,HRAS,JUN,MAP2K2,DUSP10,PRKCB,FGF5,RASGRF1,FGF4,MAP2K7,MAP3K11,RAC1,CRKL,PTPRR,SOS2,RELA,MAPK14,VEGFB,PPM1B,CDC42,NTRK1,RPS6KA1,MAP2K4,IGF1R,MECOM,MAP3K8,PDGFC,NTRK2,MAP4K1,ATF4,EGFR,IGF1,PDGFA,IKBKG,GADD45A,EFNA1,PDGFB,NTF4,BRAF,SRF,FGF6,MAP3K4,TP53,VEGFC,DDIT3,BDNF,DUSP6,INSR,MAP2K3,PDGFRA,MAP3K2,TEK,FLT3LG,AKT2,DUSP16,ANGPT4,DUSP8,FGF20,NGF,AKT3,CACNA1C,CACNB4,ATF2,CACNB1,GNA12,MAPK7,MAPK1,STK3,NTF3,MAP4K2,FGF2,MYC,GADD45B,MAPK11,DUSP9,ERBB4,MAPK10,CASP3,VEGFA,ARAF,MAPK9,JUND,MAPK8,RAF1,CSF1,PTPN7,MAP3K6,DUSP5,RPS6KA3,RASGRP1,EFNA5,DUSP1,INS,PPP3R2,HGF,ANGPT2,DUSP7,EFNA4,ERBB2,MKNK2,FLT1,FOS,CSF1R,PRKACB,FLT4,FLT3,STK4,PPP3CA,ERBB3,RASGRP2,CACNA2D3,DUSP3,PDGFRB,ANGPT1,RRAS2,KITLG,IL1R1,RRAS,AKT1,PPM1A,FGFR2,CACNB3,SOS1,NGFR,HSPB1,PRKACA,MET,PRKCA,FGFR1,PGF,FGFR4,EFNA2,PPP3CB,PPP3CC,MAP2K6,FGF19,DUSP2,MAP3K5,KDR,EGF,GRB2,CRK,TAB2,TGFA,CACNG2
1.1729795529059266e-35	66	9	EGFR tyrosine kinase inhibitor resistance	EIF4E1B	TGFA,MAPK1,PDGFB,BRAF,MAPK3,SHC2,FGF2,ERBB3,IL6,AXL,PIK3R3,EIF4E2,SHC4,RPS6KB2,HRAS,SHC1,NRG1,BCL2L11,MAP2K2,PDGFRB,PRKCB,VEGFA,BAD,ARAF,PIK3CB,IL6R,AKT1,PDGFRA,FGFR2,PIK3CD,SOS1,EIF4EBP1,STAT3,RAF1,PIK3R2,PLCG1,GAS6,SOS2,GAB1,PIK3R1,AKT2,SRC,MET,PRKCA,JAK1,SHC3,RPS6KB1,PIK3CA,MTOR,AKT3,JAK2,HGF,IGF1R,KDR,PDGFC,EGF,PLCG2,GRB2,EGFR,IGF1,FOXO3,BAX,ERBB2,GSK3B,PDGFA
1.03713999969737e-33	118	7	Rap1 signaling pathway	GRIN2B	ITGB3,MAPK3,ADORA2B,KIT,EPHA2,PRKD1,FGF8,HRAS,MAP2K2,PRKCB,FGF5,FGF4,RAC1,CRKL,CNR1,VAV1,MAPK14,VEGFB,DOCK4,RALGDS,MAGI3,CDC42,IGF1R,PDGFC,FYB1,CALM1,EGFR,IGF1,FPR1,PDGFA,EFNA1,CTNNB1,PDGFB,SIPA1L2,BRAF,PLCB1,FGF6,ADCY1,VEGFC,PIK3R3,INSR,MAP2K3,PDGFRA,PRKD3,BCAR1,TEK,ITGA2B,PLCG1,ITGAL,AKT2,ANGPT4,FGF20,NGF,ITGB1,AKT3,GRIN1,MAPK1,PRKD2,RAPGEF1,FGF2,RAPGEF4,MAPK11,GNAQ,VEGFA,PLCE1,LAT,VAV3,RAF1,PIK3R2,CSF1,SRC,EFNA5,INS,HGF,GRIN2A,ANGPT2,EFNA4,FLT1,SIPA1L1,CSF1R,FLT4,THBS1,VAV2,RHOA,RASGRP2,ID1,MAGI2,PDGFRB,ANGPT1,KITLG,PIK3CB,RRAS,AKT1,FGFR2,PIK3CD,SKAP1,RAPGEF3,MAGI1,NGFR,PIK3R1,CALM2,MET,PRKCA,FGFR1,PGF,FGFR4,EFNA2,ADCY6,PIK3CA,MAP2K6,FGF19,KDR,LCP2,EGF,CALM3,F2R,CRK
7.17395515862482e-33	164	13	PI3K-Akt signaling pathway	LAMC3	CSF3R,YWHAZ,ITGB3,MAPK3,EPHA2,KIT,EPOR,FGF8,HRAS,PTK2,SGK2,BCL2L11,CASP9,MAP2K2,FGF5,YWHAB,PHLPP2,FGF4,PIK3R6,RAC1,IL2RA,SOS2,RELA,VEGFB,GNG10,ITGB4,YWHAQ,NTRK1,SGK3,IGF1R,CD19,PDGFC,PDPK1,NTRK2,ATF4,MLST8,IGF1,EGFR,EPO,PDGFA,IKBKG,EFNA1,PDGFB,NTF4,YWHAH,FGF6,TP53,IFNAR2,VEGFC,PIK3R3,TSC1,OSM,IL4,BDNF,INSR,BAD,IL6R,PDGFRA,RPTOR,TEK,FLT3LG,ITGA2B,AKT2,ANGPT4,RBL2,CDK2,FGF20,NGF,ITGB1,AKT3,GNG8,YWHAG,ATF2,MAPK1,COL4A6,ITGA9,TSC2,NTF3,PHLPP1,EIF4B,FGF2,MYC,IL6,ITGA3,IL4R,RPS6KB2,ERBB4,VEGFA,COL9A3,IFNB1,EIF4EBP1,RAF1,PIK3R2,CSF1,IFNAR1,GHR,EFNA5,SYK,INS,JAK1,ITGB6,JAK2,HGF,IL2RB,IL2,ANGPT2,EFNA4,FOXO3,ERBB2,GSK3B,EIF4E1B,FLT1,CSF1R,FLT4,FLT3,THBS1,ERBB3,ITGB7,EIF4E2,SGK1,MAGI2,PDGFRB,ANGPT1,KITLG,LAMA3,PIK3CB,ITGA4,PPP2R5D,AKT1,FGFR2,PIK3CD,SOS1,CSF3,MAGI1,TCL1A,NGFR,COL4A3,ITGAV,IRS1,YWHAE,NOS3,PIK3R1,MET,CDC37,FGFR1,PRKCA,PGF,PRLR,FGFR4,EFNA2,GNB3,RPS6KB1,PIK3CA,MTOR,FGF19,TLR4,RHEB,KDR,EGF,CRTC2,F2R,GRB2,TGFA
1.1023670486136093e-32	121	10	Ras signaling pathway	GRIN2B	MAPK3,PLA2G1B,KIT,EPHA2,FGF8,HRAS,MAP2K2,PRKCB,FGF5,RASGRF1,FGF4,RAC1,SOS2,RELA,VEGFB,RALGDS,GNG10,CDC42,NTRK1,IGF1R,KSR1,PDGFC,NTRK2,CALM1,EGFR,IGF1,PDGFA,IKBKG,EFNA1,PDGFB,PLA2G12A,NTF4,FGF6,VEGFC,PIK3R3,SHC4,SHC1,BDNF,INSR,BAD,PDGFRA,PAK6,TEK,FLT3LG,PLCG1,AKT2,ANGPT4,SHC3,FGF20,NGF,AKT3,GNG8,GRIN1,MAPK1,NTF3,FGF2,SHC2,MAPK10,VEGFA,MAPK9,PLCE1,MAPK8,LAT,RAF1,GAB2,PIK3R2,CSF1,RASGRP1,EFNA5,INS,ABL1,RASA4,HGF,GRIN2A,ANGPT2,PLCG2,EFNA4,FLT1,PTPN11,CSF1R,PRKACB,FLT4,FLT3,STK4,FOXO4,RHOA,ZAP70,RASGRP2,PDGFRB,ANGPT1,RRAS2,KITLG,PIK3CB,RRAS,AKT1,FGFR2,PIK3CD,SOS1,NGFR,RIN1,PRKACA,GAB1,ABL2,PIK3R1,CALM2,MET,PRKCA,FGFR1,PGF,FGFR4,EFNA2,GNB3,PIK3CA,FGF19,ETS2,KDR,EGF,CALM3,GRB2,TGFA
5.0262253333904115e-28	78	10	Neurotrophin signaling pathway	NFKBIA	MAPK3,RPS6KA2,HRAS,JUN,MAP2K2,MAP2K7,RAC1,CRKL,SOS2,RELA,MAPK14,NFKBIB,CDC42,NTRK1,RPS6KA1,PDPK1,NTRK2,CALM1,ATF4,NTF4,BRAF,TP53,PIK3R3,SHC4,SHC1,BDNF,BAD,BEX3,MATK,PLCG1,AKT2,SHC3,NGF,AKT3,SORT1,MAPK7,MAPK1,NTF3,RAPGEF1,SH2B2,SHC2,MAPK11,MAPK10,IRAK3,MAPK9,MAPK8,RAF1,PIK3R2,NTRK3,RPS6KA3,FRS2,ABL1,KIDINS220,PLCG2,FOXO3,BAX,GSK3B,PTPN11,RHOA,SH2B3,PIK3CB,AKT1,PIK3CD,SOS1,NGFR,IRS1,YWHAE,GAB1,PIK3R1,CALM2,SH2B1,PIK3CA,MAP3K5,ARHGDIB,CALM3,GRB2,CRK
1.3044470243205577e-27	70	6	T cell receptor signaling pathway	IKBKG	NCK1,FOS,ICOS,TEC,CD247,MAPK1,NFKBIA,CD28,MAPK3,CTLA4,PPP3CA,VAV2,RHOA,CD3G,PTPN6,TNF,ZAP70,PIK3R3,MAPK11,HRAS,FYN,JUN,IL4,NFATC2,MAP2K2,MAPK10,PIK3CB,MAP2K7,AKT1,MAPK9,PIK3CD,MAPK8,LAT,VAV3,SOS1,PRKCQ,RAF1,CD3D,PAK6,PIK3R2,VAV1,SOS2,RELA,MAPK14,PLCG1,PIK3R1,AKT2,PDCD1,RASGRP1,LCK,PPP3CB,PPP3R2,NFKBIB,CDC42,PPP3CC,PIK3CA,IL5,DLG1,AKT3,MAP3K8,IL2,PDPK1,CD3E,LCP2,GRB2,PTPRC,NCK2,GSK3B,ITK
3.860347480391606e-27	62	9	ErbB signaling pathway	NCK1	MAPK1,BRAF,MAPK3,SHC2,ERBB3,MYC,PIK3R3,SHC4,PTK2,RPS6KB2,HRAS,SHC1,JUN,NRG1,MAP2K2,ERBB4,MAPK10,PRKCB,BAD,ARAF,PIK3CB,MAP2K7,AKT1,HBEGF,MAPK9,PIK3CD,STAT5B,SOS1,CBL,MAPK8,CRKL,RAF1,EIF4EBP1,PAK6,PIK3R2,PLCG1,SOS2,GAB1,ABL2,PIK3R1,AKT2,SRC,PRKCA,SHC3,RPS6KB1,MAP2K4,PIK3CA,ABL1,MTOR,AKT3,BTC,EGF,STAT5A,PLCG2,GRB2,CRK,EGFR,NCK2,GSK3B,TGFA,ERBB2
5.3805888168601905e-24	102	9	Focal adhesion	LAMC3	MYL2,ITGB3,MYLK3,MAPK3,VCL,FLNC,MYLK,PTK2,HRAS,FYN,JUN,ILK,PRKCB,RASGRF1,RAC1,CRKL,VAV1,SOS2,VEGFB,MYL9,ITGB4,CDC42,IGF1R,PDGFC,PDPK1,EGFR,IGF1,PDGFA,PPP1R12B,CTNNB1,PDGFB,BRAF,VEGFC,PIK3R3,SHC4,SHC1,BAD,PDGFRA,MYLK4,PAK6,BCAR1,ITGA2B,AKT2,SHC3,ITGB1,AKT3,ROCK2,MAPK1,COL4A6,ITGA9,ARHGAP5,MYL5,MYL12A,PXN,RAPGEF1,SHC2,ITGA3,PPP1R12A,MAPK10,ZYX,VEGFA,COL9A3,MAPK9,MAPK8,VAV3,RAF1,PIK3R2,PIP5K1C,SRC,ITGB6,HGF,ARHGAP35,ERBB2,GSK3B,FLT1,PARVA,ROCK1,FLT4,THBS1,VAV2,RHOA,ITGB7,PDGFRB,LAMA3,PIK3CB,ITGA4,AKT1,PIK3CD,SOS1,ITGAV,COL4A3,PIK3R1,MET,PRKCA,PGF,PARVB,PIK3CA,KDR,EGF,GRB2,CRK
2.481921360969537e-23	73	8	Osteoclast differentiation	IKBKG	FOS,SIRPA,TEC,MAPK1,NFKBIA,SIRPG,BLNK,LILRB1,CSF1R,FCGR3A,ITGB3,JUNB,MAPK3,PPP3CA,SOCS3,TNF,IFNAR2,PIK3R3,MAPK11,FYN,JUN,NFATC2,MAPK10,FOSL2,NCF4,FOSL1,PIK3CB,IL1R1,STAT2,MAP2K7,AKT1,MAPK9,JUND,PIK3CD,IFNB1,MAPK8,SPI1,RAC1,NCF2,GAB2,TYK2,CSF1,PPARG,IFNAR1,PIK3R2,RELA,MAPK14,PIK3R1,AKT2,MITF,LILRB3,FCGR2B,LCK,SYK,JAK1,FCGR2A,PPP3R2,FCGR2C,SQSTM1,PPP3CB,PPP3CC,FOSB,MAP2K6,PIK3CA,AKT3,NCF1,LCP2,PLCG2,GRB2,FCGR1A,TAB2,LILRB4
1.1054066253862308e-22	196	14	Pathways in cancer	PTGS2	LAMC3,FRAT2,NFKBIA,CSF3R,NCOA1,EDNRB,MAPK3,LEF1,CSF2RA,KIT,GADD45G,EPOR,FGF8,HRAS,PTK2,JUN,EDNRA,BCL2L11,CASP9,MAP2K2,PRKCB,FGF5,IL12RB2,FGF4,APPL1,STAT2,FZD4,EP300,RAC1,CRKL,IL2RA,SOS2,RELA,EGLN1,VEGFB,RALGDS,GNG10,KEAP1,RET,CDC42,NTRK1,IGF1R,MECOM,CALM1,EGFR,IGF1,TRAF3,EPO,TPR,PDGFA,IKBKG,GADD45A,CTNNB1,PDGFB,CXCR4,HDAC2,HMOX1,BRAF,TRAF1,PLCB1,KNG1,FGF6,ADCY1,TP53,IFNAR2,VEGFC,CCDC6,PIK3R3,CSF2RB,IL4,NOS2,BAD,IL6R,PDGFRA,STAT5B,ITGA2B,FLT3LG,PLCG1,AKT2,AR,FOXO1,CDK2,BBC3,FGF20,ITGB1,AKT3,GNG8,ROCK2,TCF7L1,IL5RA,STAT5A,DLL1,GNA12,MAPK1,COL4A6,ALK,DAPK1,FGF2,CEBPA,MYC,IL6,ITGA3,GADD45B,IL4R,SMAD4,RPS6KB2,APAF1,GNAQ,MAPK10,SKP2,CASP3,VEGFA,ARAF,EDN1,MAPK9,MAPK8,CBL,RAF1,ESR1,PIK3R2,PMAIP1,IFNAR1,MITF,HDAC1,RASGRP1,RAD51,PIM1,JAK1,ARNT,AGTR1,ABL1,RB1,HGF,JAK2,IL2RB,IL2,PLCG2,EGLN3,BAX,ERBB2,GSK3B,FOS,JAG1,AXIN1,ROCK1,CSF1R,PRKACB,FLT4,FLT3,STK4,RHOA,MMP1,RASGRP2,CTNNA2,PDGFRB,KITLG,LAMA3,PIK3CB,AKT1,FGFR2,PIK3CD,SOS1,SPI1,WNT1,STAT3,ITGAV,COL4A3,PPARG,CTNNA3,PRKACA,PIK3R1,CALM2,MET,DLL4,FGFR1,PRKCA,PGF,FGFR4,WNT5A,ADCY6,GNB3,RPS6KB1,PIK3CA,IL5,MTOR,FGF19,TERT,IL15RA,EGF,CALM3,F2R,GRB2,CRK,IL15,TGFA
5.216873909844119e-21	98	9	Proteoglycans in cancer	PDCD4	CTTN,ITGB3,MAPK3,FLNC,TNF,PTK2,HRAS,MAP2K2,PRKCB,HBEGF,FZD4,RAC1,VAV1,SOS2,MAPK14,CDC42,IGF1R,SLC9A1,PDPK1,EGFR,IGF1,PPP1R12B,CTNNB1,EZR,BRAF,TP53,SDC1,PIK3R3,ANK1,SDC4,PLCG1,AKT2,ITGB1,AKT3,ROCK2,CD63,MAPK1,PXN,EIF4B,FGF2,MYC,DCN,MAPK11,RPS6KB2,PPP1R12A,ERBB4,CASP3,VEGFA,ARAF,PLCE1,VAV3,CBL,RAF1,ESR1,PIK3R2,TWIST1,SRC,FRS2,HGF,PLCG2,MSN,ERBB2,PTPN11,ROCK1,PRKACB,THBS1,VAV2,RHOA,PTPN6,RDX,ERBB3,IQGAP1,RRAS2,PIK3CB,RRAS,AKT1,PIK3CD,SOS1,ANK2,WNT1,STAT3,ITGAV,PRKACA,GAB1,PIK3R1,MET,PRKCA,FGFR1,WNT5A,ANK3,RPS6KB1,PIK3CA,MTOR,TLR4,CD44,KDR,GRB2
1.1841400447973084e-20	58	6	PD-L1 expression and PD-1 checkpoint pathway in cancer	IKBKG	CSNK2A2,FOS,PTPN11,CD247,MAPK1,NFKBIA,CD28,ALK,MAPK3,PPP3CA,CD3G,PTPN6,ZAP70,PIK3R3,MAPK11,RPS6KB2,HRAS,JUN,NFATC2,MAP2K2,PIK3CB,MAP2K3,AKT1,PIK3CD,PRKCQ,LAT,STAT3,RAF1,CD3D,PIK3R2,CD274,PLCG1,RELA,MAPK14,PIK3R1,AKT2,PDCD1,RASGRP1,LCK,BATF2,BATF,JAK1,PPP3R2,PPP3CB,NFKBIB,RPS6KB1,PPP3CC,PIK3CA,MAP2K6,MTOR,AKT3,JAK2,BATF3,TLR4,CD3E,EGF,EGFR
3.359099251915934e-19	67	9	Growth hormone synthesis, secretion and action	SST	FOS,MAPK1,PRKACB,ADCY10,JUNB,MAPK3,PLCB1,SOCS3,ADCY1,SHC2,SOCS2,PIK3R3,SHC4,MAPK11,PTK2,GNAQ,HRAS,SHC1,MAP2K2,MAPK10,SSTR5,PRKCB,PIK3CB,SSTR2,MAP2K3,AKT1,GHRL,MAPK9,PIK3CD,STAT5B,SOS1,EP300,MAPK8,CRKL,RAF1,STAT3,PIK3R2,BCAR1,IRS1,PLCG1,SOS2,PRKACA,MAPK14,GHR,PIK3R1,AKT2,PRKCA,ADCY6,SHC3,MAP2K4,PIK3CA,MAP2K6,MTOR,AKT3,JAK2,CACNA1C,STAT5A,PLCG2,IRS2,GRB2,CRK,ATF4,IGF1,ATF2,GSK3B,GHSR
1.0700700048573571e-18	48	7	Prolactin signaling pathway	FOS	MAPK1,CISH,LHCGR,MAPK3,SOCS3,TH,SOCS6,SHC2,SOCS2,PIK3R3,SHC4,MAPK11,SHC1,HRAS,MAP2K2,MAPK10,PIK3CB,MAPK9,AKT1,PIK3CD,STAT5B,SOS1,MAPK8,STAT3,RAF1,ESR1,CGA,PIK3R2,SOS2,RELA,MAPK14,PIK3R1,AKT2,SRC,PRLR,INS,GCK,SHC3,PIK3CA,AKT3,JAK2,CYP17A1,SOCS5,STAT5A,GRB2,FOXO3,GSK3B
9.005149710229283e-18	96	7	Regulation of actin cytoskeleton	MYL2	ITGB3,MYLK3,MAPK3,PIP4K2A,VCL,MYLK,MYH9,FGF8,PTK2,HRAS,MAP2K2,FGF5,FGF4,RAC1,CRKL,VAV1,SOS2,MYL9,ITGB4,CDC42,PDGFC,SLC9A1,EGFR,PDGFA,PPP1R12B,EZR,PDGFB,CXCR4,BRAF,KNG1,FGD1,FGF6,INSRR,PIK3R3,PDGFRA,MYLK4,PAK6,BCAR1,ITGA2B,SSH3,ITGAL,FGF20,ITGB1,ROCK2,GNA12,MAPK1,MOS,ITGA9,MYL5,MYL12A,PXN,FGF2,ITGA3,GIT1,PPP1R12A,ARAF,VAV3,RAF1,PIK3R2,PIP5K1C,SRC,INS,ITGB6,ARHGAP35,MSN,PIKFYVE,ROCK1,VAV2,RHOA,PIP4K2C,RDX,IQGAP1,ITGB7,SCIN,PDGFRB,RRAS2,PIK3CB,ITGA4,RRAS,FGFR2,PIK3CD,SOS1,ITGAV,PIK3R1,FGFR1,LIMK1,FGFR4,LIMK2,PIK3CA,FGF19,EGF,F2R,CRK,SSH1,ITGAX
9.885597895410578e-18	71	7	Yersinia infection	IKBKG	FOS,ROCK1,MAPK1,NFKBIA,PXN,MAPK3,VAV2,RHOA,TNF,IRF3,ZAP70,IL6,PIK3R3,RPS6KA2,MAPK11,PTK2,GNAQ,JUN,WIPF2,ELMO2,MAP2K2,MAPK10,NFATC2,PTK2B,PIK3CB,ITGA4,SKAP2,MAP2K7,AKT1,MAP2K3,MAPK9,PIK3CD,IFNB1,MAPK8,LAT,VAV3,TAB2,RAC1,WAS,WIPF1,CRKL,BCAR1,PIK3R2,VAV1,PLCG1,RELA,MAPK14,PIP5K1C,PIK3R1,AKT2,SRC,GSK3B,RPS6KA3,LIMK1,LCK,FCGR2A,CDC42,RPS6KA1,MAP2K4,MAP2K6,ITGB1,AKT3,TLR4,PIK3CA,IL2,LCP2,FYB1,ROCK2,CRK,ELMO1
2.6168107693282777e-17	44	6	Fc epsilon RI signaling pathway	INPP5D	MAPK1,MAPK3,VAV2,TNF,PIK3R3,MAPK11,HRAS,FYN,IL4,MAP2K2,MAPK10,PIK3CB,MAP2K3,MAPK9,MAP2K7,AKT1,PIK3CD,MAPK8,LAT,VAV3,SOS1,RAC1,RAF1,FCER1G,GAB2,PIK3R2,VAV1,SOS2,PLCG1,MAPK14,PIK3R1,AKT2,PRKCA,SYK,MAP2K4,PIK3CA,MAP2K6,IL5,AKT3,PDPK1,LCP2,PLCG2,GRB2
6.154157449765981e-17	66	4	Natural killer cell mediated cytotoxicity	PTPN11	CD247,MAPK1,FCGR3A,BRAF,MAPK3,PPP3CA,HLA-G,VAV2,TNFRSF10A,PTPN6,SHC2,RAET1E,TNF,SH2D1B,IFNAR2,PIK3R3,SHC4,PRF1,CD244,ZAP70,SHC1,HRAS,FYN,NFATC2,GZMB,KIR3DL2,MAP2K2,PRKCB,CASP3,PTK2B,SH3BP2,SH2D1A,ARAF,PIK3CB,IFNB1,PIK3CD,NCR3,LAT,VAV3,SOS1,RAC1,RAF1,FCER1G,PIK3R2,IFNAR1,VAV1,SOS2,PLCG1,ITGAL,PIK3R1,PRKCA,KIR2DL1,NCR1,LCK,SYK,PPP3CB,PPP3R2,KLRK1,SHC3,PPP3CC,PIK3CA,LCP2,PLCG2,GRB2,CD48
7.036198917863392e-17	83	4	Axon guidance	EFNB3	MAPK3,SEMA3B,EPHA2,PTK2,HRAS,FYN,NFATC2,ILK,EPHB6,PLXNB1,RAC1,MYL9,CDC42,PDPK1,SEMA4A,UNC5D,NCK2,RYK,NCK1,EFNA1,CXCR4,TRPC6,PIK3R3,EPHB3,PAK6,SSH3,PLCG1,EPHA4,PLXNB3,ITGB1,ROCK2,FES,EPHA3,MAPK1,MYL5,MYL12A,SEMA4D,SEMA3A,CDK5,EPHA7,RAF1,PIK3R2,EPHA1,RGMA,RND1,SRC,PLXNB2,EFNA5,PPP3R2,ABL1,EPHB1,PLXNC1,PLCG2,EFNA4,GSK3B,PTPN11,ROCK1,RHOD,PPP3CA,EPHB2,RHOA,SRGAP3,EPHA8,SEMA6A,PIK3CB,RRAS,PIK3CD,LRIG2,PIK3R1,MET,PRKCA,LIMK1,WNT5A,EFNA2,PPP3CB,SEMA3E,LIMK2,PPP3CC,PIK3CA,NRP1,SSH1,EFNB2
7.776352244384847e-17	70	9	Insulin signaling pathway	EIF4E1B	PPARGC1A,MAPK1,PRKACB,SORBS1,TSC2,BRAF,MAPK3,RAPGEF1,SOCS3,SH2B2,SHC2,SOCS2,TSC1,PIK3R3,EIF4E2,SHC4,RPS6KB2,HRAS,SHC1,MAP2K2,SLC2A4,MAPK10,TRIP10,SREBF1,INSR,BAD,LIPE,PRKAG3,ARAF,PIK3CB,MAPK9,AKT1,PIK3CD,MAPK8,SOS1,CBL,EIF4EBP1,CRKL,RAF1,RPTOR,PIK3R2,IRS1,SOS2,PRKACA,PDE3B,PIK3R1,CALM2,AKT2,FOXO1,INS,FLOT2,GCK,SHC3,PTPN1,RPS6KB1,PIK3CA,MTOR,AKT3,RHEB,PRKAR1A,PDPK1,CALM3,CALM1,GRB2,CRK,IRS2,INPPL1,GSK3B,MKNK2
8.991161801183256e-17	40	6	VEGF signaling pathway	PTGS2	MAPK1,SPHK1,PXN,MAPK3,PPP3CA,SHC2,PIK3R3,MAPK11,PTK2,HRAS,NFATC2,MAP2K2,CASP9,PRKCB,VEGFA,BAD,PIK3CB,AKT1,PIK3CD,RAC1,RAF1,PIK3R2,HSPB1,PLCG1,MAPK14,NOS3,PIK3R1,AKT2,SRC,PRKCA,PPP3CB,PPP3R2,CDC42,PPP3CC,PIK3CA,AKT3,KDR,SPHK2,PLCG2
2.8772165492068814e-16	52	9	Colorectal cancer	FOS	GADD45A,AXIN1,CTNNB1,MAPK1,BRAF,MAPK3,RHOA,LEF1,TP53,MYC,PIK3R3,GADD45B,GADD45G,SMAD4,HRAS,RPS6KB2,JUN,BCL2L11,CASP9,MAPK10,MAP2K2,CASP3,BAD,APPL1,ARAF,PIK3CB,MAPK9,AKT1,PIK3CD,MAPK8,SOS1,RAC1,RAF1,PIK3R2,PMAIP1,SOS2,PIK3R1,AKT2,RALGDS,BBC3,RPS6KB1,PIK3CA,MTOR,AKT3,EGF,TCF7L1,GRB2,EGFR,BAX,GSK3B,TGFA
3.924156735659732e-16	46	7	Non-small cell lung cancer	GADD45A	MAPK1,ALK,BRAF,STK4,MAPK3,TP53,PIK3R3,GADD45B,GADD45G,HRAS,MAP2K2,CASP9,PRKCB,BAD,ARAF,PIK3CB,AKT1,PIK3CD,STAT5B,SOS1,STAT3,RAF1,PIK3R2,PLCG1,SOS2,PIK3R1,AKT2,MET,PRKCA,RET,PIK3CA,RB1,AKT3,HGF,PDPK1,EGF,STAT5A,PLCG2,GRB2,EGFR,FOXO3,BAX,ERBB2,TGFA,FHIT
4.512678852397718e-16	54	9	Endocrine resistance	FOS	JAG1,MAPK1,PRKACB,BRAF,MAPK3,ADCY1,SHC2,TP53,PIK3R3,SHC4,MAPK11,PTK2,RPS6KB2,HRAS,SHC1,JUN,MAP2K2,MAPK10,BAD,ARAF,PIK3CB,MAPK9,AKT1,HBEGF,PIK3CD,MAPK8,SOS1,RAF1,ESR1,PIK3R2,SOS2,PRKACA,MAPK14,PIK3R1,AKT2,SRC,DLL4,ADCY6,GPER1,SHC3,RPS6KB1,PIK3CA,MTOR,RB1,AKT3,IGF1R,GRB2,DLL1,IGF1,EGFR,BAX,ERBB2,NCOR1
5.700866892984101e-16	47	6	B cell receptor signaling pathway	IKBKG	FOS,INPP5D,MAPK1,NFKBIA,LILRB1,BLNK,MAPK3,PPP3CA,VAV2,PTPN6,CD79B,PIK3R3,HRAS,JUN,NFATC2,MAP2K2,PRKCB,PIK3CB,AKT1,PIK3CD,SOS1,VAV3,RAC1,RAF1,PIK3R2,VAV1,SOS2,RELA,PIK3R1,AKT2,LILRB3,FCGR2B,SYK,PPP3CB,PPP3R2,NFKBIB,CD22,PPP3CC,PIK3CA,AKT3,CD19,PLCG2,GRB2,INPPL1,GSK3B,LILRB4
6.372509112107192e-16	40	7	Endometrial cancer	GADD45A	AXIN1,CTNNB1,MAPK1,BRAF,MAPK3,LEF1,TP53,MYC,PIK3R3,GADD45B,GADD45G,HRAS,CTNNA2,MAP2K2,CASP9,ILK,BAD,ARAF,PIK3CB,AKT1,PIK3CD,SOS1,RAF1,PIK3R2,CTNNA3,SOS2,PIK3R1,AKT2,PIK3CA,AKT3,PDPK1,EGF,TCF7L1,GRB2,EGFR,FOXO3,BAX,ERBB2,GSK3B
1.8392089294062938e-15	46	6	Glioma	TGFA	GADD45A,MAPK1,PDGFB,BRAF,MAPK3,SHC2,TP53,PIK3R3,SHC4,GADD45B,GADD45G,SHC1,HRAS,MAP2K2,PDGFRB,PRKCB,ARAF,PIK3CB,AKT1,PDGFRA,PIK3CD,SOS1,RAF1,PIK3R2,PLCG1,SOS2,PIK3R1,CALM2,AKT2,PRKCA,SHC3,PIK3CA,MTOR,RB1,AKT3,IGF1R,EGF,PLCG2,CALM1,GRB2,CALM3,EGFR,IGF1,BAX,PDGFA
2.98412763122629e-15	54	7	Prostate cancer	IKBKG	TGFA,CTNNB1,MAPK1,PDGFB,NFKBIA,BRAF,MAPK3,LEF1,TP53,INSRR,PIK3R3,HRAS,MAP2K2,CASP9,PDGFRB,BAD,ARAF,PIK3CB,AKT1,PDGFRA,FGFR2,PIK3CD,SOS1,EP300,RAF1,PLAT,PIK3R2,SOS2,RELA,PIK3R1,AKT2,AR,FGFR1,FOXO1,CDK2,INS,PIK3CA,MTOR,RB1,AKT3,IGF1R,TMPRSS2,PDGFC,PDPK1,EGF,TCF7L1,GRB2,ATF4,EGFR,IGF1,ERBB2,GSK3B,PDGFA
7.903839262140646e-15	46	7	Chronic myeloid leukemia	IKBKG	GADD45A,PTPN11,MAPK1,NFKBIA,HDAC2,BRAF,MAPK3,SHC2,TP53,MYC,PIK3R3,SHC4,GADD45B,GADD45G,SMAD4,HRAS,SHC1,MAP2K2,BAD,ARAF,PIK3CB,AKT1,PIK3CD,STAT5B,SOS1,CBL,CRKL,RAF1,GAB2,PIK3R2,SOS2,RELA,PIK3R1,AKT2,HDAC1,SHC3,PIK3CA,ABL1,RB1,AKT3,MECOM,STAT5A,GRB2,CRK,BAX
8.428215995576973e-15	84	6	Kaposi sarcoma-associated herpesvirus infection	PTGS2	NFKBIA,HCK,MAPK3,LEF1,HRAS,JUN,NFATC2,MAP2K2,CASP9,RCAN1,STAT2,MAP2K7,PIK3R6,EP300,RAC1,RELA,MAPK14,CD86,CCR1,GNG10,MAP2K4,CCR4,CALM1,TRAF3,IKBKG,CTNNB1,PDGFB,PREX1,TP53,IFNAR2,PIK3R3,TYK2,PLCG1,AKT2,AKT3,GNG8,TCF7L1,PIK3C3,MAPK1,FGF2,MYC,IL6,MAPK11,MAPK10,CASP3,VEGFA,MAPK9,IFNB1,MAPK8,RAF1,PIK3R2,IFNAR1,ATG14,SRC,SYK,JAK1,PPP3R2,RB1,JAK2,ANGPT2,PLCG2,BAX,GSK3B,FOS,PPP3CA,HLA-G,IRF3,BECN1,PIK3CB,AKT1,PIK3CD,BECN2,STAT3,PIK3R1,CALM2,PPP3CB,GNB3,PPP3CC,PIK3CA,MAP2K6,MTOR,CALM3,TLR3
9.092231466933797e-15	87	7	cAMP signaling pathway	GRIN2B	NFKBIA,MAPK3,GRIA3,JUN,EDNRA,MAP2K2,PDE4B,EP300,RAC1,GRIA2,VAV1,RELA,MYL9,HCN4,SLC9A1,AMH,CALM1,SST,BRAF,ADCY1,PIK3R3,BDNF,SSTR5,BAD,LIPE,CGA,PDE3B,AKT2,ACOX1,AKT3,ATP1B2,ROCK2,ATP1A3,CACNA1C,PDE4D,PPP1R1B,GRIN1,MAPK1,LHCGR,RAPGEF4,PPP1R12A,MAPK10,EDN1,MAPK9,PLCE1,MAPK8,VAV3,RAF1,PIK3R2,GIPR,GRIN2A,GHSR,ACOX3,FOS,ROCK1,PDE4C,PRKACB,GCG,ADCY10,VAV2,RHOA,PLN,RRAS2,PIK3CB,SSTR2,RRAS,GHRL,AKT1,PIK3CD,RAPGEF3,ADRB2,FSHB,CFTR,PRKACA,ATP1A4,PIK3R1,CALM2,GRIN2D,ADCY6,DRD5,PIK3CA,CALM3,F2R,MC2R,OXT,SOX9
2.854027510350768e-14	43	5	Melanoma	GADD45A	MAPK1,PDGFB,BRAF,MAPK3,FGF6,FGF2,TP53,PIK3R3,GADD45B,GADD45G,FGF8,HRAS,MAP2K2,PDGFRB,FGF5,BAD,FGF4,ARAF,PIK3CB,AKT1,PDGFRA,PIK3CD,RAF1,PIK3R2,PIK3R1,AKT2,MET,MITF,FGFR1,FGF20,RB1,FGF19,AKT3,HGF,IGF1R,PIK3CA,PDGFC,EGF,EGFR,IGF1,BAX,PDGFA
4.457107850493406e-14	73	3	JAK-STAT signaling pathway	LEP	PTPN11,PDGFB,CSF3R,CISH,LIFR,SOCS3,SOCS6,SOCS2,CSF2RA,MYC,IL6,IFNAR2,PIK3R3,MPL,CTF1,IL4R,EPOR,OSM,HRAS,CNTFR,CSF2RB,IL4,LEPR,PDGFRB,IL12RB2,PIK3CB,IL6R,STAT2,AKT1,PDGFRA,IFNB1,PIK3CD,STAT5B,IL13RA2,EP300,SOS1,CSF3,RAF1,STAT3,PIK3R2,TYK2,IL21,IL2RA,IFNAR1,SOS2,GHR,PIK3R1,AKT2,LIF,PTPN6,PRLR,PIM1,JAK1,PIK3CA,IL5,MTOR,AKT3,JAK2,IL2RB,IFNW1,IL2,IL15RA,EGF,SOCS5,IL5RA,STAT5A,GRB2,EGFR,IL15,EPO,PTPN2,PDGFA
4.457107850493406e-14	73	8	MicroRNAs in cancer	PTGS2	PDCD4,EFNA1,ROCK1,MAPK7,EZR,MAPK1,CDCA5,PDGFB,HDAC2,HMOX1,ITGB3,THBS1,CYP1B1,MAPK3,GLS2,RDX,RHOA,ERBB3,MYC,TP53,ST14,PIK3R3,SHC4,SHC1,HRAS,BCL2L11,MAP2K2,PDGFRB,KIF23,PRKCB,CASP3,VEGFA,PIK3CB,PDGFRA,PIK3CD,SOS1,EP300,ABCC1,CRKL,RAF1,STAT3,RPTOR,PIK3R2,IRS1,PLCG1,SOS2,PIK3R1,MET,PRKCA,HDAC1,UBE2I,DNMT1,MDM4,PIM1,EFNA2,EFNA5,HDAC4,PIK3CA,ABL1,MTOR,CD44,SOX4,HDAC5,MARCKS,PLCG2,IRS2,GRB2,CRK,EGFR,EFNA4,ERBB2,PDGFA
4.49616668269593e-14	82	7	Chemokine signaling pathway	NFKBIA	HCK,MAPK3,PTK2,HRAS,PRKCB,STAT2,PIK3R6,RAC1,CRKL,VAV1,SOS2,FGR,RELA,CCR7,CCR1,GNG10,NFKBIB,CDC42,CCR4,CCR6,IKBKG,PREX1,CXCR4,BRAF,PLCB1,ADCY1,PIK3R3,SHC4,SHC1,PTK2B,BAD,STAT5B,BCAR1,PLCG1,AKT2,SHC3,AKT3,NCF1,GRK3,GNG8,ROCK2,MAPK1,PXN,SHC2,GNAQ,CX3CL1,VAV3,RAF1,PIK3R2,SRC,JAK2,GRK2,PLCG2,GRK6,PF4,FOXO3,GSK3B,ELMO1,ITK,ROCK1,PRKACB,VAV2,RHOA,CXCR5,CX3CR1,RASGRP2,CCL5,PIK3CB,AKT1,PIK3CD,SOS1,STAT3,WAS,PRKACA,PIK3R1,ADCY6,GSK3A,GNB3,PIK3CA,GRB2,CRK
8.942668000420806e-14	91	8	Human cytomegalovirus infection	PTGS2	NFKBIA,ITGB3,MAPK3,TNF,PTK2,HRAS,NFATC2,MAP2K2,CASP9,PRKCB,RAC1,CRKL,SOS2,RELA,MAPK14,CCR1,GNG10,CALM1,ATF4,EGFR,IKBKG,TMEM173,CTNNB1,CXCR4,PLCB1,ADCY1,TP53,PIK3R3,TSC1,PTK2B,IL6R,PDGFRA,BCAR1,AKT2,AKT3,GNG8,ROCK2,ATF2,GNA12,MAPK1,TSC2,PXN,MYC,IL6,MAPK11,RPS6KB2,GNAQ,CASP3,VEGFA,CX3CL1,IFNB1,EIF4EBP1,RAF1,PIK3R2,SRC,JAK1,PPP3R2,RB1,BAX,GSK3B,ROCK1,PRKACB,PPP3CA,HLA-G,RHOA,IRF3,CCL5,PIK3CB,IL1R1,AKT1,PIK3CD,SOS1,STAT3,ITGAV,PRKACA,PIK3R1,CALM2,PRKCA,ADCY6,PPP3CB,GNB3,RPS6KB1,PPP3CC,PIK3CA,MAP2K6,MTOR,RHEB,CALM3,GRB2,CRK
1.2240094517446124e-13	70	9	mTOR signaling pathway	EIF4E1B	LAMTOR3,MAPK1,MAPKAP1,TSC2,BRAF,MAPK3,EIF4B,RHOA,SLC38A9,TNF,TSC1,PIK3R3,RPS6KA2,EIF4E2,SGK1,RPS6KB2,HRAS,RRAGC,RRAGB,MAP2K2,SKP2,INSR,PRKCB,LPIN3,PIK3CB,AKT1,LPIN1,AKT1S1,PIK3CD,FZD4,LAMTOR5,SOS1,WNT1,EIF4EBP1,RAF1,RPTOR,PIK3R2,IRS1,RRAGA,SOS2,PIK3R1,AKT2,RRAGD,PRKCA,CAB39,RPS6KA3,STRADA,WNT5A,ULK1,INS,RPS6KB1,PRR5,RPS6KA1,MTOR,LAMTOR4,AKT3,IGF1R,RHEB,PIK3CA,DEPTOR,PDPK1,LAMTOR2,GRB2,IGF1,MLST8,STRADB,SESN2,LPIN2,GSK3B
1.3812111902949386e-13	41	8	Acute myeloid leukemia	IKBKG	CSF1R,MAPK1,FLT3,BRAF,MAPK3,LEF1,CEBPA,MYC,KIT,PIK3R3,RPS6KB2,HRAS,MAP2K2,DUSP6,BAD,ARAF,PIK3CB,AKT1,PIK3CD,STAT5B,SOS1,EIF4EBP1,SPI1,STAT3,RAF1,PIK3R2,SOS2,RELA,PIK3R1,AKT2,CEBPE,PIM1,RPS6KB1,PIK3CA,MTOR,AKT3,STAT5A,TCF7L1,GRB2,FCGR1A
1.5862300673895432e-13	65	10	Autophagy - animal	ATG16L1	MAPK1,PRKACB,TSC2,MAPK3,DAPK1,TSC1,PIK3R3,ATG2B,RPS6KB2,RRAGC,HRAS,CFLAR,MTMR14,BECN1,MAP2K2,MAPK10,RRAS2,BAD,PIK3CB,RRAS,MAPK9,AKT1,AKT1S1,PIK3CD,MAPK8,PRKCQ,ZFYVE1,BECN2,ATG2A,RAF1,RPTOR,SMCR8,PIK3R2,VMP1,C9orf72,RRAGA,ATG14,PRKACA,IRS1,PIK3R1,AKT2,AMBRA1,SQSTM1,ULK1,INS,RPS6KB1,PIK3CA,MTOR,AKT3,IGF1R,RHEB,DEPTOR,PDPK1,RB1CC1,LAMP1,IRS2,RAB39B,MLST8,RRAGD,RRAGB,ATG13,EIF2S1,SH3GLB1,PIK3C3
3.4740031431752603e-13	72	8	Hepatitis B	IKBKG	FOS,MAPK1,NFKBIA,YWHAZ,BRAF,MAPK3,TP53,IRF3,TNF,MYC,IL6,PIK3R3,MAPK11,SMAD4,HRAS,APAF1,JUN,NFATC2,TAB2,MAP2K2,CASP9,MAPK10,TRAF3,PRKCB,CASP3,PTK2B,BAD,YWHAB,ARAF,PIK3CB,STAT2,MAP2K7,AKT1,MAP2K3,MAPK9,PIK3CD,IFNB1,STAT5B,SOS1,EP300,MAPK8,STAT3,RAF1,PIK3R2,TYK2,IFNAR1,SOS2,RELA,MAPK14,PIK3R1,AKT2,SRC,PRKCA,CDK2,JAK1,YWHAQ,MAP2K4,PIK3CA,MAP2K6,RB1,AKT3,JAK2,TLR4,IFIH1,STAT5A,GRB2,ATF4,ATF2,BAX,DDX58,TLR3
5.130076293584581e-13	48	6	Longevity regulating pathway	EIF4E1B	CAT,PPARGC1A,PRKACB,TSC2,ADCY1,ATG13,TP53,TSC1,PIK3R3,EIF4E2,ATF2,RPS6KB2,HRAS,INSR,APPL1,PRKAG3,PIK3CB,AKT1,EHMT2,AKT1S1,PIK3CD,EIF4EBP1,RPTOR,PIK3R2,PPARG,IRS1,RELA,PRKACA,PIK3R1,AKT2,FOXO1,ULK1,ADCY6,INS,RPS6KB1,PIK3CA,MTOR,AKT3,IGF1R,RHEB,RB1CC1,SESN2,IRS2,ATF4,IGF1,FOXO3,BAX
8.082224362444203e-13	66	7	Breast cancer	FRAT2	FOS,GADD45A,JAG1,AXIN1,MAPK1,CTNNB1,PGR,FLT4,NCOA1,BRAF,MAPK3,FGF6,LEF1,SHC2,FGF2,TP53,MYC,KIT,PIK3R3,SHC4,GADD45B,GADD45G,FGF8,RPS6KB2,HRAS,SHC1,JUN,MAP2K2,FGF5,FGF4,ARAF,PIK3CB,AKT1,FZD4,PIK3CD,SOS1,WNT1,RAF1,ESR1,PIK3R2,SOS2,CSNK1A1,PIK3R1,AKT2,DLL4,FGFR1,WNT5A,SHC3,RPS6KB1,FGF20,MTOR,FGF19,AKT3,RB1,IGF1R,PIK3CA,EGF,TCF7L1,GRB2,DLL1,IGF1,EGFR,BAX,ERBB2,GSK3B
9.137351228414638e-13	64	7	Phospholipase D signaling pathway	PTPN11	MAPK1,PDGFB,SPHK1,TSC2,MAPK3,PLCB1,RHOA,ADCY1,SHC2,RAPGEF4,KIT,TSC1,PIK3R3,SHC4,SHC1,HRAS,FYN,MAP2K2,PDGFRB,RRAS2,KITLG,INSR,PTK2B,PIK3CB,RRAS,AKT1,PDGFRA,PIK3CD,SOS1,RAPGEF3,PIK3R6,FCER1G,RAF1,GAB2,PIK3R2,PLCG1,SOS2,GAB1,PIP5K1C,PIK3R1,AKT2,PRKCA,RALGDS,SYK,INS,ADCY6,SHC3,PLPP3,MTOR,AGTR1,AKT3,PIK3CA,RHEB,DGKA,PDGFC,SPHK2,EGF,PLCG2,F2R,GRB2,EGFR,GNA12,PDGFA
1.7665798420346696e-12	26	2	Aldosterone-regulated sodium reabsorption	MAPK1	MAPK3,KCNJ1,NR3C2,PIK3R3,SGK1,PRKCB,INSR,PIK3CB,SCNN1B,PIK3CD,PIK3R2,IRS1,ATP1A4,PIK3R1,PRKCA,INS,NEDD4L,PIK3CA,SFN,ATP1B2,PDPK1,SCNN1G,ATP1A3,SCNN1A,IGF1
3.3949574580239315e-12	85	7	Lipid and atherosclerosis	NFKBIA	MAPK3,TNF,LDLR,PTK2,HRAS,JUN,NFATC2,CASP9,CYP2C8,MAP2K7,RAC1,VAV1,RELA,MAPK14,VLDLR,CDC42,MAP2K4,PDPK1,CALM1,ATF4,TRAF3,EIF2S1,IKBKG,SELE,PLCB1,ATF6,TNFRSF10A,TP53,PIK3R3,DDIT3,BAD,MAP2K3,PLCG1,AKT2,TLR6,AKT3,NCF1,ROCK2,MAPK1,IL6,MAPK11,APAF1,MAPK10,NCF4,CASP3,MAPK9,IFNB1,CASP6,MAPK8,VAV3,NCF2,PIK3R2,SRC,PPP3R2,JAK2,BAX,GSK3B,FOS,PPP3CA,VAV2,RHOA,SELP,IRF3,MMP1,CCL5,PIK3CB,XBP1,AKT1,PIK3CD,STAT3,PPARG,NOS3,PIK3R1,CALM2,PRKCA,PPP3CB,CD36,PPP3CC,PIK3CA,MAP2K6,TLR4,MAP3K5,CALM3,TAB2
4.542818675187573e-12	48	5	Fc gamma R-mediated phagocytosis	INPP5D	MAPK1,HCK,SPHK1,FCGR3A,MAPK3,VAV2,PIK3R3,RPS6KB2,SCIN,PRKCB,PIK3CB,AKT1,PIK3CD,LAT,VAV3,RAC1,WAS,RAF1,CRKL,GAB2,PIK3R2,VAV1,PLCG1,PIP5K1C,PIK3R1,AKT2,PRKCA,ASAP1,LIMK1,FCGR2B,SYK,FCGR2A,LIMK2,CDC42,RPS6KB1,PLPP3,PIK3CA,AKT3,NCF1,MARCKS,SPHK2,PLCG2,CRK,PTPRC,INPPL1,FCGR1A,AMPH
8.374321999684642e-12	42	5	Pancreatic cancer	IKBKG	GADD45A,MAPK1,BRAF,MAPK3,TP53,PIK3R3,GADD45B,GADD45G,SMAD4,RPS6KB2,CASP9,MAPK10,VEGFA,BAD,ARAF,PIK3CB,MAPK9,AKT1,PIK3CD,MAPK8,RAC1,RAF1,STAT3,PIK3R2,RELA,PIK3R1,AKT2,RALGDS,RAD51,JAK1,CDC42,RPS6KB1,PIK3CA,MTOR,RB1,AKT3,EGF,EGFR,BAX,ERBB2,TGFA
1.2502731033304721e-11	53	6	HIF-1 signaling pathway	EIF4E1B	FLT1,MAPK1,HMOX1,MAPK3,IL6,PIK3R3,EIF4E2,RPS6KB2,NOS2,MAP2K2,ANGPT1,PRKCB,INSR,VEGFA,PIK3CB,IL6R,EDN1,AKT1,PDHB,PIK3CD,EP300,EIF4EBP1,STAT3,PIK3R2,TEK,PLCG1,RELA,NOS3,EGLN1,PIK3R1,AKT2,PRKCA,ANGPT4,ARNT,INS,PFKFB3,RPS6KB1,PIK3CA,MTOR,AKT3,TLR4,IGF1R,ANGPT2,EGF,PLCG2,EGLN3,IGF1,EGFR,ERBB2,EPO,MKNK2,PDK1
1.5450924834387145e-11	58	6	Relaxin signaling pathway	FOS	MAPK1,PRKACB,RLN3,NFKBIA,COL4A6,EDNRB,MAPK3,PLCB1,ADCY1,SHC2,VEGFC,PIK3R3,SHC4,MMP1,MAPK11,SHC1,HRAS,JUN,NOS2,MAP2K2,MAPK10,VEGFA,PIK3CB,EDN1,MAP2K7,AKT1,MAPK9,PIK3CD,MAPK8,SOS1,RAF1,PIK3R2,COL4A3,SOS2,RELA,MAPK14,NOS3,VEGFB,PIK3R1,PRKACA,SRC,PRKCA,AKT2,GNG10,ADCY6,SHC3,GNB3,MAP2K4,PIK3CA,AKT3,GNG8,RXFP4,GRB2,ATF4,EGFR,ATF2,NOS1
2.021514897684686e-11	47	8	Choline metabolism in cancer	FOS	MAPK1,PDGFB,TSC2,MAPK3,TSC1,PIK3R3,RPS6KB2,HRAS,JUN,MAP2K2,MAPK10,PDGFRB,PRKCB,PIK3CB,MAPK9,PDGFRA,AKT1,PIK3CD,MAPK8,SOS1,EIF4EBP1,RAC1,WAS,RAF1,PIK3R2,PLCG1,SOS2,PIP5K1C,PIK3R1,AKT2,PRKCA,RALGDS,RPS6KB1,PLPP3,MTOR,PIK3CA,AKT3,RHEB,DGKA,PDGFC,PDPK1,EGF,GRB2,EGFR,SLC44A4,PDGFA
3.456260375681243e-11	58	8	FoxO signaling pathway	CAT	GADD45A,MAPK1,PLK2,STK4,BRAF,FOXO4,MAPK3,IL6,PIK3R3,GADD45B,MAPK11,GADD45G,SMAD4,HRAS,SGK1,SGK2,BCL2L11,SLC2A4,MAPK10,MAP2K2,SKP2,INSR,PRKAG3,ARAF,PIK3CB,MAPK9,AKT1,PIK3CD,AGAP2,MAPK8,SOS1,EP300,STAT3,RAF1,PIK3R2,IRS1,SOS2,S1PR1,MAPK14,PIK3R1,CSNK1E,AKT2,FOXO1,RBL2,CDK2,INS,PIK3CA,AKT3,SGK3,IGF1R,PDPK1,EGF,IRS2,GRB2,EGFR,IGF1,FOXO3
4.65610255712939e-11	53	6	TNF signaling pathway	PTGS2	IKBKG,FOS,JAG1,SELE,MAPK1,NFKBIA,JUNB,MAPK3,TRAF1,SOCS3,TNF,VEGFC,IL6,PIK3R3,MAPK11,CFLAR,JUN,MAPK10,CCL5,TRAF3,CASP3,PIK3CB,EDN1,MAP2K7,AKT1,CX3CL1,CEBPB,PIK3CD,MAP2K3,MAPK9,IFNB1,MAPK8,ITCH,PIK3R2,CSF1,RELA,MAPK14,PIK3R1,AKT2,LIF,MAP2K4,PIK3CA,MAP2K6,MLKL,AKT3,MAP3K5,MAP3K8,ATF4,ATF2,IL15,TAB3,TAB2
5.3219135716159975e-11	38	6	Renal cell carcinoma	PTPN11	MAPK1,PDGFB,BRAF,MAPK3,RAPGEF1,PIK3R3,HRAS,JUN,MAP2K2,VEGFA,BAD,ARAF,PIK3CB,AKT1,PIK3CD,SOS1,EP300,RAC1,RAF1,CRKL,PAK6,PIK3R2,SOS2,GAB1,EGLN1,PIK3R1,AKT2,MET,ARNT,CDC42,PIK3CA,AKT3,HGF,GRB2,CRK,EGLN3,TGFA
1.3351537828380968e-10	48	4	AGE-RAGE signaling pathway in diabetic complications	SELE	MAPK1,COL4A6,MAPK3,PLCB1,TNF,EGR1,VEGFC,IL6,PIK3R3,MAPK11,SMAD4,HRAS,JUN,MAPK10,PRKCB,CASP3,VEGFA,PIK3CB,EDN1,MAPK9,AKT1,PLCE1,PIK3CD,STAT5B,MAPK8,RAC1,STAT3,PIK3R2,COL4A3,PLCG1,RELA,MAPK14,NOS3,VEGFB,PIK3R1,AKT2,PRKCA,FOXO1,PIM1,CDC42,AGTR1,PIK3CA,AKT3,JAK2,STAT5A,PLCG2,BAX
1.5422891046324415e-10	62	6	Gastric cancer	FRAT2	GADD45A,AXIN1,CTNNB1,MAPK1,BRAF,MAPK3,FGF6,LEF1,SHC2,FGF2,TP53,MYC,PIK3R3,SHC4,GADD45B,GADD45G,FGF8,SMAD4,HRAS,RPS6KB2,SHC1,CTNNA2,MAP2K2,FGF5,FGF4,ARAF,PIK3CB,AKT1,FZD4,FGFR2,PIK3CD,SOS1,WNT1,RAF1,PIK3R2,CTNNA3,SOS2,CSNK1A1,GAB1,PIK3R1,AKT2,MET,CDK2,WNT5A,SHC3,RPS6KB1,FGF20,MTOR,FGF19,AKT3,RB1,HGF,TERT,PIK3CA,EGF,TCF7L1,GRB2,EGFR,BAX,ERBB2,GSK3B
3.5609809626708005e-10	44	3	Th1 and Th2 cell differentiation	IKBKG	FOS,JAG1,CD247,MAPK1,NFKBIA,MAPK3,PPP3CA,CD3G,ZAP70,IL4R,MAPK11,JUN,IL4,NFATC2,MAPK10,IL12RB2,MAPK9,MAF,STAT5B,LAT,MAPK8,PRKCQ,CD3D,TYK2,IL2RA,PLCG1,RELA,GATA3,MAPK14,DLL4,LCK,JAK1,PPP3R2,PPP3CB,NFKBIB,PPP3CC,IL5,JAK2,IL2RB,IL2,CD3E,STAT5A,DLL1
4.1169795699053236e-10	51	3	Leukocyte transendothelial migration	MYL2	PTPN11,TXK,ROCK1,CTNNB1,EZR,CXCR4,JAM3,ARHGAP5,MYL5,MYL12A,PXN,VCL,VAV2,RHOA,RAPGEF4,PIK3R3,PECAM1,MAPK11,PTK2,CTNNA2,NCF4,PRKCB,PTK2B,PIK3CB,ITGA4,PIK3CD,RAPGEF3,VAV3,RAC1,NCF2,CLDN4,BCAR1,PIK3R2,CTNNA3,VAV1,PLCG1,MAPK14,ITGAL,PIK3R1,MYL9,PRKCA,CDC42,PIK3CA,ITGB1,NCF1,ROCK2,ARHGAP35,MSN,PLCG2,ITK
7.890619422339648e-10	84	1	Calcium signaling pathway	EDNRB	MYLK3,MST1,MYLK,ADORA2B,FGF8,EDNRA,TPCN2,PRKCB,FGF5,FGF4,VEGFB,CCKAR,RET,TPCN1,NTRK1,PDGFC,NTRK2,CALM1,EGFR,PDGFA,PDGFB,CXCR4,PLCB1,FGF6,ADCY1,VEGFC,NTSR1,NOS2,PTK2B,PDGFRA,MYLK4,PLCG1,P2RX6,FGF20,NGF,RYR3,CACNA1C,GRIN1,SPHK1,LHCGR,FGF2,GNAQ,ERBB4,VEGFA,PLCE1,NTRK3,MST1R,PPP3R2,AGTR1,HGF,GRIN2A,PLCG2,NOS1,ERBB2,FLT1,PRKACB,FLT4,PPP3CA,ERBB3,PLN,PDGFRB,GDNF,FGFR2,ADRB3,ADRB2,PRKACA,NOS3,CALM2,MET,PRKCA,FGFR1,GRIN2D,FGFR4,PPP3CB,P2RX1,PPP3CC,DRD5,FGF19,KDR,SPHK2,EGF,CALM3,F2R
8.499270000713422e-10	59	4	Measles	RAB9B	CSNK2A2,IKBKG,FOS,NFKBIA,CD28,CD3G,TP53,IRF3,IFNAR2,IL6,PIK3R3,APAF1,JUN,CD209,SLAMF1,CASP9,MAPK10,CASP3,BAD,PIK3CB,STAT2,MAPK9,AKT1,TAB2,IFNB1,PIK3CD,STAT5B,MAPK8,STAT3,CD3D,PIK3R2,TYK2,IL2RA,IFNAR1,RELA,PIK3R1,AKT2,GSK3B,FCGR2B,CDK2,BBC3,JAK1,NFKBIB,PIK3CA,AKT3,TLR4,RAB9A,IL2RB,IL2,CD3E,IFIH1,STAT5A,MSN,CD46,TRAF3,BAX,DDX58,EIF2S1
9.187473254730194e-10	78	8	Human immunodeficiency virus 1 infection	CD247	NFKBIA,AP1G2,AP1M1,MAPK3,CD3G,TNF,PTK2,HRAS,JUN,NFATC2,MAP2K2,CHEK1,CASP9,PRKCB,MAP2K7,RAC1,CRKL,CD3D,RELA,MAPK14,DCAF1,GNG10,CALM1,IKBKG,TMEM173,CXCR4,PIK3R3,PTK2B,BAD,MAP2K3,PAK6,PLCG1,AKT2,AKT3,GNG8,CDK1,MAPK1,PXN,MAPK11,RPS6KB2,GNAQ,MAPK10,CASP3,MAPK9,IFNB1,MAPK8,RAF1,PIK3R2,PPP3R2,CD3E,PLCG2,BAX,FOS,PPP3CA,HLA-G,IRF3,AP1S2,PIK3CB,AKT1,PIK3CD,PIK3R1,CALM2,PRKCA,LIMK1,PPP3CB,LIMK2,GNB3,RPS6KB1,PPP3CC,PIK3CA,MAP2K6,MTOR,TLR4,AP1M2,CALM3,CRK,TAB2
1.1099215915205737e-09	85	8	Shigellosis	MYL2	NFKBIA,CTTN,MAPK3,VCL,TNF,PTK2,JUN,ILK,RAC1,CRKL,RRAGA,RELA,MAPK14,MYL9,NFKBIB,CDC42,EGFR,IKBKG,FNBP1,TMEM173,HIST1H3A,PLCB1,TP53,PIK3R3,ELMO2,RPTOR,BCAR1,PLCG1,AKT2,FOXO1,ITGB1,AKT3,ROCK2,PIK3C3,ATG16L1,MAPK1,MYL5,MYL12A,PXN,MAPK11,RPS6KB2,MAPK10,MAPK9,AKT1S1,PLCE1,IFNB1,MAPK8,PIK3R2,ATG14,SRC,PLCG2,RRAGD,RRAGB,FOXO3,BAX,GSK3B,ELMO1,ROCK1,FOXO4,RHOA,IRF3,UBE2D2,RRAGC,BECN1,CCL5,PIK3CB,IL1R1,AKT1,PIK3CD,PRKCQ,BECN2,PIK3R1,SQSTM1,GSK3A,RPS6KB1,PIK3CA,MTOR,TLR4,CD44,HIST3H3,CRK,TAB3,TAB2,FNBP1L
1.1202619082485806e-09	48	4	Th17 cell differentiation	IKBKG	FOS,CD247,MAPK1,NFKBIA,MAPK3,PPP3CA,CD3G,ZAP70,IL6,IL4R,MAPK11,SMAD4,JUN,IL4,NFATC2,MAPK10,IRF4,IL17A,IL1R1,IL6R,MAPK9,STAT5B,LAT,MAPK8,PRKCQ,STAT3,AHR,CD3D,TYK2,IL21,IL2RA,PLCG1,RELA,GATA3,MAPK14,LCK,JAK1,PPP3R2,PPP3CB,NFKBIB,PPP3CC,MTOR,JAK2,IL2RB,IL2,CD3E,STAT5A
1.2147971685453837e-09	52	8	Thyroid hormone signaling pathway	CTNNB1	MAPK1,PRKACB,HDAC2,NCOA1,TSC2,ITGB3,MAPK3,PLCB1,TP53,MYC,PLN,PFKFB2,PIK3R3,HRAS,MAP2K2,CASP9,PRKCB,RCAN1,BAD,PIK3CB,AKT1,PLCE1,PIK3CD,EP300,TBC1D4,RAF1,ESR1,PIK3R2,ITGAV,PLCG1,PRKACA,ATP1A4,PIK3R1,AKT2,SRC,PRKCA,HDAC1,FOXO1,HDAC3,PIK3CA,MTOR,AKT3,ATP1B2,RHEB,THRB,SLC9A1,PDPK1,ATP1A3,PLCG2,GSK3B,NCOR1
1.7883892616224582e-09	47	3	C-type lectin receptor signaling pathway	PTGS2	IKBKG,PTPN11,MAPK1,NFKBIA,MAPK3,PPP3CA,RHOA,TNF,IL6,PIK3R3,MAPK11,HRAS,JUN,CD209,NFATC2,MAPK10,CLEC6A,RRAS2,PIK3CB,RRAS,STAT2,MAPK9,AKT1,PIK3CD,MAPK8,FCER1G,RAF1,PIK3R2,RELA,MAPK14,PIK3R1,CALM2,SRC,AKT2,SYK,LSP1,PPP3R2,PPP3CB,PPP3CC,PIK3CA,AKT3,KSR1,IL2,PLCG2,CALM1,CALM3
3.528573390368294e-09	42	6	GnRH signaling pathway	MAPK7	MAPK1,PRKACB,MAPK3,PLCB1,ADCY1,MAP3K4,EGR1,MAPK11,GNAQ,HRAS,JUN,MAP2K2,MAPK10,PRKCB,PTK2B,MAP2K3,MAP2K7,HBEGF,MAPK9,MAP3K2,MAPK8,SOS1,FSHB,RAF1,CGA,SOS2,PRKACA,MAPK14,CALM2,SRC,PRKCA,ADCY6,CDC42,MAP2K4,MAP2K6,CACNA1C,CALM3,CALM1,GRB2,ATF4,EGFR
6.112612483558071e-09	69	4	Viral carcinogenesis	IKBKG	GTF2A1,MAPK1,PRKACB,NFKBIA,YWHAZ,HDAC2,PXN,YWHAH,SRF,MAPK3,HLA-G,TRAF1,RHOA,TP53,IRF3,PIK3R3,MAD1L1,HRAS,JUN,HIST1H2BC,SCIN,CHEK1,HIST1H2BD,TRAF3,SKP2,CASP3,HIST1H2BH,BAD,YWHAB,PIK3CB,PIK3CD,STAT5B,CDC20,EP300,RAC1,STAT3,PIK3R2,PMAIP1,GTF2E2,SCRIB,YWHAE,RELA,PRKACA,HDAC9,PIK3R1,RBL1,SRC,HDAC1,HDAC3,RBL2,CDK2,SYK,JAK1,HDAC4,YWHAQ,CDC42,CCR4,RB1,DLG1,PIK3CA,HDAC5,YWHAG,STAT5A,GRB2,ATF4,ATF2,BAX,CDK1
6.326104592335895e-09	56	2	Fluid shear stress and atherosclerosis	IKBKG	MEF2A,FOS,MAPK7,CTNNB1,SELE,PDGFB,HMOX1,ITGB3,ACVR2B,RHOA,TP53,TNF,SDC1,PIK3R3,PECAM1,MAPK11,PTK2,JUN,MAPK10,SDC4,VEGFA,PIK3CB,IL1R1,EDN1,MAP2K7,AKT1,MAPK9,PIK3CD,MAPK8,RAC1,NCF2,PLAT,ITGAV,ITGA2B,PIK3R2,RELA,MAPK14,NOS3,PIK3R1,CALM2,SRC,AKT2,SQSTM1,DUSP1,KEAP1,MAP2K4,PIK3CA,MAP2K6,AKT3,MAP3K5,NCF1,KDR,CALM3,CALM1,PDGFA
1.577532268933732e-08	35	6	Central carbon metabolism in cancer	MAPK1	FLT3,MAPK3,GLS2,TP53,MYC,KIT,PIK3R3,PGAM4,HRAS,MAP2K2,PDGFRB,PIK3CB,PDGFRA,AKT1,FGFR2,PIK3CD,PDHB,RAF1,PIK3R2,NTRK3,PIK3R1,AKT2,MET,FGFR1,RET,GCK,NTRK1,PIK3CA,MTOR,AKT3,EGFR,ERBB2,PDK1,PGAM2
2.444031745741256e-08	32	4	Longevity regulating pathway - multiple species	CAT	PRKACB,HDAC2,ADCY1,PIK3R3,RPS6KB2,HRAS,INSR,PRKAG3,PIK3CB,AKT1,AKT1S1,PIK3CD,RPTOR,PIK3R2,IRS1,PRKACA,PIK3R1,AKT2,HDAC1,FOXO1,ADCY6,INS,RPS6KB1,PIK3CA,MTOR,AKT3,IGF1R,IRS2,IGF1,FOXO3,EIF4EBP2
4.067427074066995e-08	33	3	Long-term potentiation	GRIN1	GRIN2B,MAPK1,PRKACB,BRAF,MAPK3,PPP3CA,PLCB1,ADCY1,RPS6KA2,GNAQ,HRAS,MAP2K2,PRKCB,ARAF,RAPGEF3,EP300,RAF1,GRIA2,PRKACA,CALM2,PRKCA,RPS6KA3,GRIN2D,PPP3CB,PPP3R2,PPP3CC,RPS6KA1,GRIN2A,CACNA1C,CALM3,CALM1,ATF4
5.2620834277102374e-08	54	7	Apoptosis	IKBKG	FOS,GADD45A,MAPK1,NFKBIA,CTSS,TRAF1,MAPK3,TNFRSF10A,TP53,TNF,PIK3R3,GADD45B,PRF1,GADD45G,APAF1,HRAS,DDIT3,CFLAR,GZMB,JUN,TUBA1A,BCL2L11,CASP9,MAPK10,MAP2K2,CSF2RB,CASP3,BAD,LMNB1,PIK3CB,MAPK9,AKT1,PIK3CD,CASP6,MAPK8,RAF1,PIK3R2,PMAIP1,RELA,PIK3R1,AKT2,SPTA1,BBC3,NTRK1,PIK3CA,NGF,AKT3,MAP3K5,PDPK1,PARP2,ATF4,EIF2S1,BAX
7.919855142479583e-08	76	8	Human T-cell leukemia virus 1 infection	IKBKG	FOS,TCF3,CRTC3,MAPK1,PRKACB,NFKBIA,SRF,MAPK3,HLA-G,PPP3CA,CD3G,RANBP3,ADCY1,TP53,EGR1,TNF,MYC,PIK3R3,GPS2,IL6,MAD1L1,SMAD4,HRAS,JUN,NFATC2,MAP2K2,CHEK1,MAPK10,FOSL1,MAD2L1,PIK3CB,IL1R1,MAPK9,AKT1,ANAPC1,PIK3CD,RAN,STAT5B,MAPK8,CDC20,EP300,SPI1,CD3D,PIK3R2,IL2RA,RELA,PRKACA,ITGAL,PIK3R1,AKT2,LCK,CDK2,JAK1,PPP3R2,ADCY6,PPP3CB,PPP3CC,MAP2K4,RB1,TERT,AKT3,ETS2,DLG1,IL2RB,PIK3CA,IL2,IL15RA,CD3E,STAT5A,CRTC2,NRP1,ATF4,ATF2,BAX,IL15
8.11232538482023e-08	53	6	Apelin signaling pathway	MEF2A	MYL2,JAG1,PPARGC1A,MAPK1,PRKACB,SPHK1,ADCY10,MYLK3,MAPK3,PLCB1,MYLK,ADCY1,EGR1,SMAD4,HRAS,RPS6KB2,GNAQ,NOS2,MAP2K2,BECN1,RRAS2,LIPE,PRKAG3,RRAS,AKT1,PIK3R6,BECN2,RAF1,MYLK4,PLAT,PRKACA,PDE3B,NOS3,CALM2,AKT2,GNG10,ADCY6,HDAC4,GNB3,RPS6KB1,AGTR1,MTOR,AKT3,HDAC5,SLC9A1,GNG8,RYR3,SPHK2,CALM3,CALM1,NOS1,PIK3C3
1.4521866451271796e-07	40	3	Progesterone-mediated oocyte maturation	MAPK1	PRKACB,PGR,MOS,BRAF,MAPK3,ADCY1,PIK3R3,RPS6KA2,MAPK11,MAPK10,MAD2L1,ARAF,PIK3CB,FZR1,MAPK9,ANAPC1,AKT1,SPDYA,PIK3CD,MAPK8,RAF1,PIK3R2,PRKACA,PDE3B,MAPK14,PIK3R1,AKT2,STK10,RPS6KA3,CDK2,ADCY6,INS,RPS6KA1,PIK3CA,AKT3,IGF1R,IGF1,MAD1L1,CDK1
1.5170592393645195e-07	43	6	Toll-like receptor signaling pathway	IKBKG	FOS,MAPK1,NFKBIA,CD80,MAPK3,TNF,IRF3,IFNAR2,IL6,PIK3R3,MAPK11,JUN,MAP2K2,MAPK10,CCL5,PIK3CB,MAP2K7,AKT1,MAP2K3,MAPK9,PIK3CD,IFNB1,MAPK8,RAC1,PIK3R2,IFNAR1,RELA,MAPK14,PIK3R1,TLR6,AKT2,CD86,TLR1,MAP2K4,PIK3CA,MAP2K6,AKT3,TLR4,MAP3K8,TRAF3,TLR3,TAB2
1.5843986388691471e-07	58	6	Hepatitis C	IKBKG	CTNNB1,MAPK1,NFKBIA,YWHAZ,BRAF,YWHAH,MAPK3,SOCS3,TP53,IRF3,TNF,MYC,IFNAR2,PIK3R3,LDLR,APAF1,HRAS,CFLAR,MAP2K2,CASP9,CASP3,BAD,YWHAB,ARAF,PIK3CB,STAT2,AKT1,IFNB1,PIK3CD,SOS1,STAT3,RAF1,CLDN4,PIK3R2,TYK2,IFNAR1,YWHAE,RELA,SOS2,PIK3R1,AKT2,GSK3B,CDK2,JAK1,YWHAQ,PIK3CA,RB1,AKT3,YWHAG,EGF,GRB2,EGFR,TRAF3,BAX,DDX58,EIF2S1,TLR3
2.2832489180766236e-07	25	4	Type II diabetes mellitus	MAPK1	MAPK3,SOCS3,SOCS2,TNF,PIK3R3,KCNJ11,SLC2A4,MAPK10,INSR,PDX1,PIK3CB,MAPK9,PIK3CD,MAPK8,PIK3R2,IRS1,PIK3R1,INS,GCK,MAFA,PIK3CA,MTOR,CACNA1C,IRS2
3.698974702979375e-07	33	2	Adherens junction	CSNK2A2	SSX2IP,CTNNB1,MAPK1,SORBS1,PTPRJ,MAPK3,VCL,PTPRB,RHOA,LEF1,PTPN6,IQGAP1,SMAD4,CTNNA2,FYN,INSR,EP300,RAC1,WAS,CTNNA3,SRC,MET,FGFR1,PTPN1,CDC42,IGF1R,PTPRM,TCF7L1,EGFR,ACP1,ERBB2,FER
4.0835746069004114e-07	43	5	Insulin resistance	PTPN11	PPARGC1A,NFKBIA,SOCS3,TNF,IL6,PIK3R3,RPS6KA2,RPS6KB2,SLC2A4,MAPK10,SREBF1,PRKCB,INSR,PRKAG3,PIK3CB,MAPK9,AKT1,PIK3CD,MAPK8,PRKCQ,TBC1D4,STAT3,PIK3R2,IRS1,RELA,NOS3,PIK3R1,AKT2,RPS6KA3,FOXO1,INS,CD36,PTPN1,RPS6KB1,RPS6KA1,PIK3CA,MTOR,AKT3,PDPK1,CRTC2,IRS2,GSK3B
4.470830693790919e-07	47	7	AMPK signaling pathway	LEP	PPARGC1A,TSC2,TSC1,PFKFB2,PIK3R3,RPS6KB2,PFKFB1,LEPR,SLC2A4,SREBF1,INSR,LIPE,PRKAG3,PIK3CB,PPP2R5D,AKT1,AKT1S1,PIK3CD,EIF4EBP1,CFTR,RPTOR,PIK3R2,PPARG,IRS1,PIK3R1,AKT2,CAB39,FOXO1,STRADA,ULK1,INS,CD36,PFKFB3,RPS6KB1,PIK3CA,MTOR,AKT3,IGF1R,RHEB,PDPK1,EEF2,CRTC2,IRS2,IGF1,STRADB,FOXO3
9.150684524134845e-07	39	0	Hematopoietic cell lineage	CD9	ANPEP,CSF1R,CD5,CSF3R,FLT3,ITGB3,CD3G,CSF2RA,TNF,ITGA3,IL6,KIT,IL4R,EPOR,IL4,KITLG,IL1R1,ITGA4,IL6R,CSF3,CD3D,ITGA2B,FLT3LG,IL2RA,CSF1,CD36,FCER2,CD22,CD55,IL5,CD44,CD19,CD33,CD24,CD3E,IL5RA,FCGR1A,EPO
9.86701840030238e-07	59	7	Hepatocellular carcinoma	FRAT2	GADD45A,AXIN1,CTNNB1,MAPK1,HMOX1,BRAF,MAPK3,LEF1,SHC2,ARID2,TP53,MYC,PIK3R3,SHC4,GADD45B,GADD45G,SMAD4,HRAS,RPS6KB2,SHC1,MAP2K2,PRKCB,BAD,ARAF,PIK3CB,AKT1,FZD4,PIK3CD,SOS1,WNT1,RAF1,PIK3R2,PLCG1,SOS2,CSNK1A1,GAB1,PIK3R1,AKT2,MET,PRKCA,WNT5A,KEAP1,SHC3,RPS6KB1,PIK3CA,MTOR,RB1,AKT3,HGF,TERT,IGF1R,TCF7L1,PLCG2,GRB2,EGFR,BAX,GSK3B,TGFA
1.09772752777803e-06	34	0	Bacterial invasion of epithelial cells	CTNNB1	CTTN,PXN,VCL,RHOA,SHC2,PIK3R3,CLTB,SHC4,PTK2,SHC1,CTNNA2,ELMO2,ILK,PIK3CB,PIK3CD,CBL,RAC1,CRKL,PIK3R2,BCAR1,CTNNA3,GAB1,CD2AP,PIK3R1,SRC,MET,SHC3,CDC42,PIK3CA,ITGB1,ARHGAP10,CRK,ELMO1
1.9553704496965675e-06	50	4	Signaling pathways regulating pluripotency of stem cells	TCF3	AXIN1,CTNNB1,MAPK1,LIFR,ACVR2B,MAPK3,REST,FGF2,MYC,PIK3R3,MAPK11,DUSP9,SMAD4,HRAS,ID1,LEFTY2,MAP2K2,PIK3CB,AKT1,FZD4,FGFR2,PIK3CD,POU5F1,WNT1,STAT3,RAF1,TBX3,SMARCAD1,PIK3R2,MAPK14,PIK3R1,SOX2,LEFTY1,AKT2,FGFR1,LIF,FGFR4,WNT5A,JAK1,PIK3CA,AKT3,JAK2,IGF1R,KAT6A,ACVR1C,GRB2,IGF1,ZIC3,GSK3B
1.9756413851596906e-06	38	2	Small cell lung cancer	PTGS2	LAMC3,IKBKG,GADD45A,NFKBIA,COL4A6,TRAF1,TP53,MYC,ITGA3,PIK3R3,GADD45B,GADD45G,PTK2,APAF1,NOS2,CASP9,SKP2,CASP3,LAMA3,PIK3CB,AKT1,PIK3CD,PIK3R2,ITGAV,ITGA2B,COL4A3,RELA,PIK3R1,AKT2,CDK2,PIK3CA,ITGB1,RB1,AKT3,TRAF3,BAX,FHIT
2.767053564433755e-06	46	5	Platelet activation	ROCK1	MAPK1,PRKACB,MYL12A,ITGB3,MYLK3,MAPK3,PLCB1,RHOA,MYLK,ADCY1,PRKG2,PIK3R3,RASGRP2,MAPK11,GNAQ,PPP1R12A,FYN,PIK3CB,AKT1,PIK3CD,PIK3R6,FCER1G,MYLK4,PIK3R2,ITGA2B,PRKACA,MAPK14,NOS3,PIK3R1,PTGIR,SRC,AKT2,RASGRP1,SYK,ADCY6,FCGR2A,P2RX1,PIK3CA,ITGB1,AKT3,LCP2,ROCK2,ARHGAP35,F2R,PLCG2
3.3483520857409994e-06	66	4	Epstein-Barr virus infection	IKBKG	GADD45A,CD247,NFKBIA,BLNK,HDAC2,HLA-G,CD3G,TP53,IRF3,TNF,MYC,IFNAR2,PIK3R3,GADD45B,MAPK11,GADD45G,APAF1,IL6,NCOR2,JUN,BCL2L11,CASP9,MAPK10,SKP2,CASP3,PIK3CB,STAT2,MAP2K7,AKT1,MAP2K3,MAPK9,PIK3CD,IFNB1,MAPK8,TAB2,RAC1,STAT3,CD3D,PIK3R2,TYK2,IFNAR1,RELA,MAPK14,ITGAL,PIK3R1,AKT2,HDAC1,CDK2,SYK,JAK1,FCER2,NFKBIB,MAP2K4,PIK3CA,MAP2K6,RB1,AKT3,CD44,CD19,SAP30L,CD3E,PLCG2,TRAF3,BAX,DDX58
3.726769477166968e-06	44	8	Sphingolipid signaling pathway	ROCK1	MAPK1,SPHK1,MAPK3,PLCB1,KNG1,RHOA,TP53,TNF,PIK3R3,MAPK11,GNAQ,HRAS,FYN,MAP2K2,MAPK10,PRKCB,PIK3CB,PPP2R5D,MAPK9,AKT1,PIK3CD,MAPK8,FCER1G,ABCC1,RAC1,RAF1,GAB2,PIK3R2,S1PR1,RELA,MAPK14,NOS3,PIK3R1,AKT2,PRKCA,PIK3CA,AKT3,MAP3K5,PDPK1,SPHK2,ROCK2,BAX,GNA12
3.7856659664341074e-06	40	4	Chagas disease	IKBKG	FOS,CD247,MAPK1,NFKBIA,MAPK3,PLCB1,KNG1,CD3G,ADCY1,TNF,IL6,PIK3R3,MAPK11,GNAQ,CFLAR,JUN,NOS2,MAPK10,CCL5,PIK3CB,MAPK9,AKT1,IFNB1,PIK3CD,MAPK8,CD3D,PIK3R2,RELA,MAPK14,PIK3R1,TLR6,AKT2,MAP2K4,PIK3CA,AKT3,TLR4,ACE,IL2,CD3E
4.20191542422574e-06	37	1	Inflammatory mediator regulation of TRP channels	PRKACB	PLCB1,KNG1,ADCY1,PIK3R3,MAPK11,GNAQ,MAPK10,PRKCB,PIK3CB,IL1R1,MAP2K3,MAPK9,PIK3CD,TRPV3,MAPK8,PRKCQ,PIK3R2,PLCG1,PRKACA,MAPK14,PIK3R1,CALM2,SRC,PRKCA,TRPV1,ADCY6,PRKCH,TRPM8,NTRK1,PIK3CA,MAP2K6,NGF,PLCG2,CALM1,CALM3,IGF1
1.3858916571448233e-05	51	5	Neutrophil extracellular trap formation	MAPK1	HIST1H3A,HDAC2,FCGR3A,ITGB3,MAPK3,PLCB1,SELP,PIK3R3,MAPK11,HIST1H2BC,MAP2K2,HIST1H2BD,NCF4,PRKCB,HIST1H2BH,PIK3CB,AKT1,PIK3CD,RAC1,RAF1,NCF2,PIK3R2,ITGA2B,PLCG1,RELA,MAPK14,HDAC9,ITGAL,PIK3R1,AKT2,SRC,PRKCA,HDAC1,HDAC3,SYK,FCGR2A,HDAC4,PIK3CA,MTOR,AKT3,TLR4,HDAC5,NCF1,HIST3H3,HIST1H2AG,CAMP,PLCG2,SELPLG,FCGR1A,FPR1
1.9427377734053375e-05	19	6	Thyroid cancer	GADD45A	CTNNB1,MAPK1,BRAF,MAPK3,LEF1,TP53,MYC,CCDC6,GADD45B,GADD45G,HRAS,MAP2K2,PPARG,RET,NTRK1,TCF7L1,BAX,TPR
3.1865285276217465e-05	57	4	Tuberculosis	CIITA	MAPK1,CTSS,SPHK1,FCGR3A,FCGR1A,MAPK3,PPP3CA,RHOA,TNF,IL6,MAPK11,APAF1,CD209,NOS2,CASP9,MAPK10,CASP3,BAD,MAPK9,AKT1,CEBPB,IFNB1,MAPK8,ITGAX,EP300,FCER1G,RAF1,RELA,MAPK14,CALM2,TLR6,SRC,AKT2,FCGR2B,FCGR2C,SYK,JAK1,FCGR2A,LSP1,PPP3R2,TLR1,PPP3CB,PPP3CC,AKT3,JAK2,TLR4,KSR1,TCIRG1,SPHK2,CEBPG,LAMP1,CAMP,CALM1,CALM3,BAX,PIK3C3
3.339080533087423e-05	52	7	Cellular senescence	GADD45A	MAPK1,TSC2,MAPK3,PPP3CA,HLA-G,E2F4,TP53,MYC,IL6,TSC1,PIK3R3,GADD45B,MAPK11,GADD45G,HRAS,NFATC2,MAP2K2,CHEK1,RRAS2,PIK3CB,RRAS,ZFP36L1,AKT1,MAP2K3,PIK3CD,EIF4EBP1,RAF1,PIK3R2,RELA,MAPK14,PIK3R1,CALM2,RBL1,AKT2,FOXO1,RBL2,SQSTM1,CDK2,PPP3CB,PPP3R2,PPP3CC,PIK3CA,MAP2K6,MTOR,AKT3,RB1,RHEB,CALM3,CALM1,FOXO3,CDK1
3.455137323303655e-05	53	7	cGMP-PKG signaling pathway	MEF2A	ROCK1,MAPK1,EDNRB,MYLK3,SRF,MAPK3,PLCB1,KNG1,TRPC6,RHOA,PRKG2,ADCY1,MYLK,PPP3CA,PLN,GNAQ,PPP1R12A,NFATC2,EDNRA,MAP2K2,INSR,BAD,AKT1,ADRB3,PIK3R6,ADRB2,RAF1,MYLK4,IRS1,PDE3B,ATP1A4,NOS3,CALM2,MYL9,AKT2,INS,PPP3R2,ADCY6,PPP3CB,PPP3CC,AGTR1,AKT3,ATP1B2,ROCK2,ATP1A3,CACNA1C,CALM1,IRS2,CALM3,ATF4,ATF2,GNA12
3.5767661794085155e-05	36	2	Phosphatidylinositol signaling system	MTMR2	IP6K1,INPP5D,PI4KB,PIP4K2A,PLCB1,PIP4K2C,PIK3R3,MTMR14,PPIP5K2,MTMR1,PRKCB,PIK3CB,MTMR8,PLCE1,PIK3CD,PIK3R2,PLCG1,PIP5K1C,PIK3R1,CALM2,INPP5F,PRKCA,MTMR7,PI4K2A,PIK3CA,INPP4B,PIK3C2B,DGKA,PLCG2,CALM1,CALM3,PIKFYVE,MTMR6,INPPL1,PIK3C3
3.772770854171933e-05	42	4	Vascular smooth muscle contraction	PPP1R12B	ROCK1,MAPK1,PRKACB,PLA2G12A,PPP1R14A,MYLK3,BRAF,MAPK3,PLCB1,RHOA,MYLK,ADCY1,PLA2G1B,MYH9,ADORA2B,GNAQ,PPP1R12A,EDNRA,MAP2K2,PRKCB,ADM,ARAF,EDN1,PRKCQ,RAF1,MYLK4,PRKACA,CALM2,MYL9,PTGIR,PRKCA,ADCY6,PRKCH,AGTR1,ROCK2,CACNA1C,CALM3,CALM1,GNA12,CALCA,CALD1
5.266179780176729e-05	24	2	Regulation of lipolysis in adipocytes	PTGS2	PRKACB,ADCY1,PRKG2,PIK3R3,INSR,LIPE,PIK3CB,AKT1,ADRB3,PIK3CD,ADRB2,CGA,PIK3R2,IRS1,PRKACA,PDE3B,PIK3R1,AKT2,ADCY6,INS,PIK3CA,AKT3,IRS2
6.663046771259006e-05	49	5	Oxytocin signaling pathway	PTGS2	PPP1R12B,FOS,ROCK1,MAPK7,MAPK1,PRKACB,MYLK3,MAPK3,PPP3CA,PLCB1,RHOA,MYLK,ADCY1,CACNA2D3,GNAQ,HRAS,PPP1R12A,JUN,NFATC2,MAP2K2,PRKCB,RCAN1,PRKAG3,CACNB3,PIK3R6,RAF1,MYLK4,PRKACA,NOS3,CALM2,MYL9,SRC,PRKCA,ADCY6,PPP3R2,PPP3CB,PPP3CC,RYR3,EEF2,ROCK2,CACNA1C,CACNB4,CALM1,CALM3,EGFR,CACNB1,OXT,CACNG2
7.25531814639909e-05	27	1	Amphetamine addiction	GRIN1	FOS,GRIN2B,PRKACB,HDAC2,PPP3CA,TH,GRIA3,JUN,PRKCB,GRIA2,PRKACA,CALM2,PRKCA,HDAC1,GRIN2D,FOSB,PPP3CB,PPP3R2,PPP3CC,GRIN2A,CACNA1C,CALM3,CALM1,ATF4,ATF2,PPP1R1B
8.282932412535315e-05	91	9	Human papillomavirus infection	PTGS2	LAMC3,ITGB3,MAPK3,TNF,PTK2,HRAS,MAP2K2,STAT2,FZD4,EP300,SOS2,RELA,ITGB4,CDC42,EGFR,TRAF3,IKBKG,CTNNB1,HDAC2,TP53,IFNAR2,PIK3R3,TSC1,BAD,TYK2,ITGA2B,SCRIB,AKT2,FOXO1,RBL2,CDK2,ITGB1,AKT3,TCIRG1,TCF7L1,MAPK1,COL4A6,ITGA9,TSC2,PXN,ITGA3,RPS6KB2,CASP3,VEGFA,COL9A3,IFNB1,EIF4EBP1,RAF1,PIK3R2,IFNAR1,RBL1,HDAC1,JAK1,RB1,DLG1,ITGB6,BAX,GSK3B,JAG1,AXIN1,PRKACB,THBS1,HLA-G,IRF3,ITGB7,PDGFRB,LAMA3,PIK3CB,ITGA4,PPP2R5D,AKT1,PIK3CD,SOS1,WNT1,MAGI1,ITGAV,COL4A3,CSNK1A1,PRKACA,PIK3R1,WNT5A,RPS6KB1,MPP5,PIK3CA,MTOR,TERT,RHEB,EGF,GRB2,TLR3
0.00011845967017919672	19	3	Bladder cancer	MAPK1	BRAF,THBS1,MAPK3,DAPK1,TP53,MYC,MMP1,HRAS,MAP2K2,VEGFA,ARAF,HBEGF,RAF1,SRC,RB1,EGF,EGFR,ERBB2
0.00012852550205963664	45	6	Estrogen signaling pathway	FOS	MAPK1,PRKACB,PGR,NCOA1,MAPK3,PLCB1,ADCY1,SHC2,PIK3R3,SHC4,GNAQ,HRAS,SHC1,JUN,MAP2K2,PIK3CB,KRT39,AKT1,HBEGF,PIK3CD,SOS1,RAF1,ESR1,PIK3R2,SOS2,PRKACA,NOS3,PIK3R1,CALM2,SRC,AKT2,KRT17,ADCY6,GPER1,SHC3,PIK3CA,AKT3,CALM3,CALM1,GRB2,ATF4,EGFR,ATF2,TGFA
0.0001331375751102753	27	0	Epithelial cell signaling in Helicobacter pylori infection	IKBKG	ADAM17,PTPN11,CSK,NFKBIA,JAM3,PTPRZ1,MAPK11,GIT1,JUN,MAPK10,CCL5,CASP3,MAPK9,HBEGF,MAPK8,RAC1,PLCG1,RELA,MAPK14,SRC,MET,CDC42,MAP2K4,TCIRG1,PLCG2,EGFR
