## Supplementary Data S1 for "phuEGO: A network-based method to reconstruct active signalling pathways from phosphoproteomics datasets": K.txt

KEGG id	Pvalue	proteins_in_net	proteins_in_seed	description	proteins_involved
3.8033619115474906e-30	132	FGFR1	PTPN7,CACNA2D2,STMN1,RASGRF1,EGF,IGF1R,CDC25B,ARAF,MAPK14,MAP2K2,EGFR,RPS6KA3,MAPK10,MAP2K4,CACNA1B,PRKACB,FGF5,AKT1,DUSP5,RASGRP2,MAP3K5,HGF,ANGPT1,NGF,HSPB1,MAP3K6,DUSP1,PRKCB,MAP4K4,PAK2,AKT2,MAPK8IP2,DUSP3,CRK,MRAS,MAP3K7,KIT,RAC1,MAPK8IP1,CSF1R,RAF1,FLNA,FLT3LG,PGF,FLNB,FGFR4,INSR,MAPK1,ELK1,CACNA1C,ARRB2,FGF8,CACNG3,MAPK8,MAP2K6,PRKACA,FGFR2,MEF2C,PPP3CA,NTRK1,MAPK3,CACNB3,STK3,MAPK12,NF1,MAPK9,KITLG,MAP2K7,ERBB4,VEGFC,RPS6KA2,MAP3K4,MAP2K1,DUSP7,FGF19,MET,MAPK11,RASA1,ERBB3,MAPKAPK2,IRAK4,PPM1B,FLT3,ERBB2,BRAF,RASGRP1,FLT4,CACNA1S,DUSP8,TEK,HSPA1A,TAOK3,CACNG2,SOS2,MAPT,MAX,MAP3K8,FGF7,TGFA,GADD45B,RRAS2,MAP3K11,VEGFB,NTF3,CDC42,CACNB1,SRF,AREG,MAPK8IP3,EPHA2,CACNA2D3,MYC,PRKCA,KRAS,PAK1,GADD45A,ANGPT4,RPS6KA1,RPS6KA5,TP53,CACNB4,VEGFA,GRB2,MAP3K13,FGF4,TAOK2,DUSP9,MAP3K2,TNF,DUSP2,MAP3K20
8.29655795607532e-24	56	TGFA	SHC4,MAPK3,CBL,BAD,PRKCB,PAK2,ABL1,HBEGF,PTK2,AREG,EGF,AKT2,MAPK9,PIK3R2,SRC,MYC,GSK3B,ARAF,CRK,MAP2K2,EGFR,PRKCA,MAP2K7,KRAS,PAK1,NRG1,GAB1,CDKN1B,ERBB4,MAPK10,PIK3CD,MAP2K4,RAF1,MAP2K1,NCK1,AKT1,ERBB3,PIK3R1,GRB2,ERBB2,BRAF,SHC3,SHC1,MAPK1,ELK1,CAMK2A,PLCG1,ABL2,SHC2,NCK2,PLCG2,MAPK8,PIK3R3,SOS2,BTC
1.2661143809166391e-23	69	NGF	PSEN2,IRS1,SORT1,NTF3,YWHAE,SHC4,NTRK1,BAD,ARHGDIA,MAPK3,ABL1,SH2B3,CDC42,PTPN11,MAPK12,AKT2,MAPK9,CALML5,PIK3R2,GSK3B,MAPK14,MAP2K2,CRK,RPS6KA3,MAP2K7,KRAS,PIK3CD,GAB1,MAPK10,RAC1,PRDM4,PSEN1,RPS6KA1,RPS6KA2,RAF1,RPS6KA5,MAP2K1,TP53,NFKBIA,MAPK11,MAPKAPK2,BCL2,AKT1,PIK3R1,IRAK4,GRB2,SH2B1,MATK,KIDINS220,BRAF,IRAK3,SHC3,SHC1,MAPK1,CAMK2A,NTRK3,PLCG1,RHOA,MAP3K5,SHC2,SH2B2,FOXO3,PLCG2,MAPK8,PIK3R3,IRAK2,SOS2,FRS2
1.9006389892368734e-22	99	FGFR1	CALML5,RASGRF1,EGF,IGF1R,GRIN2B,MAP2K2,EGFR,RIN1,MAPK10,PRKACB,FGF5,PLA2G1B,AKT1,PIK3R1,GNB3,SHC1,RGL1,RASGRP2,HGF,ANGPT1,PLCG2,RASAL2,NGF,GNG8,PLD1,GNB1,KSR1,ABL1,EXOC2,PRKCB,PAK2,PTPN11,AKT2,PIK3R2,MRAS,PIK3CD,KIT,RAC1,AFDN,CSF1R,RAF1,RAB5A,FLT3LG,PGF,FGFR4,INSR,SHC3,MAPK1,ELK1,FGF8,PLCG1,TIAM1,GRIN1,MAPK8,PRKACA,FGFR2,SHC4,NTRK1,MAPK3,NF1,MAPK9,KITLG,RASA4,FOXO4,VEGFC,MAP2K1,FGF19,MET,RASA1,FLT3,RASGRP1,FLT4,ABL2,TEK,SHC2,SOS2,FGF7,TGFA,RASSF5,RRAS2,VEGFB,NTF3,BAD,GNG2,CDC42,EPHA2,PRKCA,KRAS,PAK1,GAB1,ANGPT4,RALGDS,VEGFA,GRB2,FGF4,RHOA,PIK3R3,GRIN2A
1.4677501500192347e-21	94	FGFR1	CALML5,EGF,IGF1R,SRC,BCAR1,GRIN2B,MAPK14,MAP2K2,EGFR,RAP1GAP,MAGI3,PRKCZ,GNAO1,VAV2,FGF5,AKT1,ITGB2,PIK3R1,PRKD3,SKAP1,RASGRP2,VAV3,HGF,ANGPT1,MAGI1,NGF,PRKCB,ADCY6,AKT2,PIK3R2,PLCB4,CRK,MRAS,PIK3CD,MAGI2,KIT,RAC1,AFDN,CSF1R,RAF1,ADCY9,PGF,ITGA2B,FGFR4,INSR,MAPK1,FGF8,PLCG1,TIAM1,GRIN1,MAP2K6,PRKD1,FGFR2,CTNND1,PRKD2,P2RY1,MAPK3,MAPK12,FYB1,KITLG,SIPA1L1,VEGFC,ITGAL,ACTB,ADORA2A,MAP2K1,CTNNB1,FGF19,MET,MAPK11,BRAF,PLCB3,FLT4,TEK,FGF7,RASSF5,VEGFB,CDC42,EPHA2,CNR1,PRKCA,KRAS,ANGPT4,RAPGEF3,RALGDS,ACTG1,VEGFA,FGF4,PARD6A,RHOA,PIK3R3,GRIN2A,EVL
3.0349882028524355e-21	92	ROCK1	FGFR1,SHH,CBL,CTTN,IGF1R,SRC,ARAF,MAPK14,NANOG,EGFR,MAP2K2,VAV2,PRKACB,WNT2B,FZD4,AKT1,ROCK2,PIK3R1,COL1A2,CAMK2A,VAV3,HGF,PLCG2,RDX,FRS2,CD44,PRKCB,HBEGF,PTPN11,AKT2,MSN,PIK3R2,MRAS,PIK3CD,RAC1,IHH,RAF1,NUDT16L1,SLC9A1,FLNA,FLNB,MAPK1,ELK1,PLCG1,TIAM1,FZD1,PPP1CB,PRKACA,IQGAP1,MAPK3,ARHGEF12,PTK2,ITPR1,MAPK12,ERBB4,PDCD4,ACTB,MAP2K1,STAT3,ITGAV,CTNNB1,MET,MAPK11,VTN,ERBB3,EZR,MDM2,ERBB2,BRAF,WNT10A,TFAP4,SOS2,PXN,RRAS2,CDC42,COL1A1,MYC,PRKCA,KRAS,PAK1,GAB1,PPP1CA,TP53,ACTG1,VEGFA,GRB2,PTPN6,RHOA,ESR1,PIK3R3,TNF
1.4540940344465218e-19	129	PPP2CB	COL9A3,FGFR1,PHLPP2,ITGB6,CDK2,OSMR,EGF,IGF1R,YWHAZ,MAP2K2,EGFR,ITGA6,RBL2,CD19,RELN,FGF5,JAK2,AKT1,SGK1,PIK3R1,EPO,COL1A2,GNB3,CHAD,YWHAH,HGF,ANGPT1,MAGI1,IFNA7,ITGA4,NGF,GNG8,GNB1,TSC2,EPOR,AKT2,PIK3R2,GSK3B,IFNAR2,PIK3CD,MAGI2,KIT,RAC1,IL7,CSF1R,RAF1,COL9A2,FLT3LG,PGF,GHR,IL6R,CDC37,ITGA2B,FGFR4,INSR,ITGA1,PIK3R3,MAPK1,CCND2,IFNA8,FGF8,CASP9,HSP90AB1,SPP1,SYK,ITGB7,PRLR,FGFR2,IRS1,IL7R,YWHAE,NTRK1,MAPK3,PTK2,HSP90B1,KITLG,CDKN1B,ERBB4,VEGFC,MAP2K1,ITGAV,FGF19,MET,VTN,IL2RB,ERBB3,MDM2,FLT3,EIF4E1B,ERBB2,FLT4,TEK,SOS2,YWHAG,FGF7,TGFA,PPP2R5B,VEGFB,NTF3,BAD,GNG2,COL1A1,ITGB4,IFNA1,AREG,EPHA2,MYC,IL2,YWHAB,PRKCA,KRAS,ANGPT4,TP53,HSP90AA1,EIF4E2,IFNA4,IBSP,BCL2,IL4,VEGFA,GRB2,STK11,IL2RA,FGF4,YWHAQ,PKN1,RPTOR,FOXO3
3.860539168632444e-19	88	COL9A3	ROCK1,ITGB6,RASGRF1,EGF,IGF1R,SRC,BCAR1,EGFR,ITGA6,MAPK10,RELN,VAV2,AKT1,ROCK2,PIK3R1,FYN,COL1A2,SHC1,CHAD,VAV3,HGF,ARHGAP5,ITGA4,PRKCB,PAK2,AKT2,MYL7,PIK3R2,GSK3B,MYLK3,CRK,PIK3CD,RAC1,RAF1,COL9A2,FLNA,PGF,FLNB,ITGA2B,ITGA1,SHC3,PIK3R3,MAPK1,ELK1,CCND2,DIAPH1,MAPK8,SPP1,ITGB7,PPP1CB,MYLK4,SHC4,MAPK3,PTK2,MAPK9,VEGFC,ACTB,MAP2K1,ITGAV,CTNNB1,MET,VTN,ERBB2,BRAF,FLT4,SHC2,SOS2,PXN,VEGFB,BAD,CDC42,ITGB4,COL1A1,ZYX,PRKCA,PAK1,MYL5,PPP1CA,ACTG1,IBSP,BCL2,ARHGAP35,VEGFA,GRB2,RHOA,MYLK,MYL2
2.08394471089348e-18	48	TGFA	FGFR2,SHC4,MAPK3,BAD,PRKCB,NF1,EGF,AKT2,IGF1R,PIK3R2,SRC,GSK3B,ARAF,MAP2K2,EGFR,PRKCA,KRAS,NRG1,PIK3CD,GAB1,RAF1,MAP2K1,STAT3,EIF4E2,MET,JAK2,ERBB3,BCL2,AKT1,VEGFA,PIK3R1,GRB2,IL6R,EIF4E1B,ERBB2,BRAF,SHC3,SHC1,PIK3R3,MAPK1,GAS6,PLCG1,SHC2,HGF,PLCG2,SOS2,FOXO3
3.472218433562708e-15	162	ROCK1	FGFR1,SHH,TXNRD1,CBL,CDK2,CALML5,EGF,IGF1R,RUNX1,ARAF,MAP2K2,EGFR,ITGA6,MAPK10,GLI2,F2,PRKACB,WNT2B,FGF5,NFKBIA,FZD4,RUNX1T1,JAK2,AKT1,ROCK2,DAPK1,PIK3R1,EPO,GNB3,RASGRP2,E2F1,CAMK2A,TERT,CCDC6,HGF,PLCG2,IFNA7,HDAC1,GNG8,PLD1,GNB1,ABL1,PRKCB,EPOR,ADCY6,CSF2RA,AKT2,EGLN3,PIK3R2,PLCB4,GSK3B,CRK,IFNAR2,PIK3CD,KIT,RAC1,IL7,HEY1,RBX1,CSF1R,RAF1,ADCY9,FLT3LG,PGF,IL6R,ITGA2B,PML,HDAC2,FGFR4,MAPK1,ELK1,IFNA8,CCND2,FGF8,PLCG1,CASP9,HSP90AB1,MAPK8,FZD1,PRKACA,MLH1,FGFR2,IL7R,NTRK1,MAPK3,ARHGEF12,PTK2,HSP90B1,MAPK9,FRAT2,KITLG,CDKN2A,NOS2,CDKN1B,MITF,JUP,VEGFC,IL6ST,APC,STAT3,ITGAV,MAP2K1,CTNNB1,FGF19,MET,IL2RB,MDM2,FLT3,ERBB2,BRAF,PLCB3,RASGRP1,FLT4,KEAP1,WNT10A,RXRB,BBC3,STAT4,SOS2,MAX,BAK1,E2F3,FGF7,TGFA,RASSF5,GADD45B,HES1,ARNT,VEGFB,BAD,GNG2,CDC42,IFNA1,IL5RA,MYC,IL2,PRKCA,KRAS,GADD45A,PIM2,RALGDS,RB1,MGST1,RPS6KA5,TP53,HSP90AA1,APAF1,IFNA4,BCL2,IL4,VEGFA,GRB2,IL2RA,FGF4,RHOA,IL12RB2,ESR1,PIK3R3,TCF7L2,IL15RA,FOXO1
3.8471217837728225e-15	52	CD247	PPP3CA,MAPK3,PAK2,CDC42,MAPK12,AKT2,MAPK9,PIK3R2,TEC,GSK3B,IL2,MAPK14,MAP2K2,KRAS,MAP2K7,MAP3K7,PAK1,PIK3CD,MAPK10,RAF1,MAP2K1,NCK1,CTLA4,VAV2,NFKBIA,MAPK11,AKT1,IL4,LCK,PIK3R1,GRB2,FYN,CD3G,PTPN6,RASGRP1,ITK,MAPK1,DLG1,CD3E,PLCG1,PRKCQ,RHOA,VAV3,PTPRC,NCK2,SOS2,MAPK8,PIK3R3,TNF,MAP3K8,CD28
7.776812543443492e-15	57	SOCS1	IRS1,SHC4,MAPK3,PRKCB,PTK2,ITPR1,ADCY6,MAPK12,AKT2,MAPK9,PIK3R2,PLCB4,BCAR1,GSK3B,MAPK14,MAP2K2,CRK,PRKCA,KRAS,PIK3CD,MAPK10,GHSR,SOCS2,MAP2K4,IRS4,RAF1,MAP2K1,STAT3,ADCY9,PRKACB,SSTR2,IRS2,MAPK11,JAK2,JUNB,AKT1,SSTR5,GHR,PIK3R1,GRB2,SSTR3,SOCS3,PLCB3,SHC3,SHC1,CACNA1S,MAPK1,CACNA1C,PLCG1,SHC2,PLCG2,MAPK8,PIK3R3,SOS2,MAP2K6,PRKACA
1.4726446822714877e-14	41	PRLR	SOCS1,SHC4,MAPK3,MAPK12,AKT2,MAPK9,CYP17A1,PIK3R2,SRC,GSK3B,MAPK14,MAP2K2,KRAS,PIK3CD,MAPK10,CISH,SOCS2,RAF1,MAP2K1,STAT3,SOCS5,TH,MAPK11,JAK2,AKT1,PIK3R1,GRB2,SOCS3,SOCS6,SHC3,SHC1,MAPK1,CCND2,SHC2,LHCGR,ESR1,FOXO3,SOS2,MAPK8,PIK3R3
1.6686935397563447e-14	62	ACACB	SOCS1,IRS1,TSC2,SHC4,BAD,CBL,MAPK3,ACACA,CALML5,EXOC7,AKT2,MAPK9,PIK3R2,GSK3B,ARAF,CRK,PDE3B,MAP2K2,KRAS,PIK3CD,PPP1R3A,MAPK10,LIPE,PRKCZ,SOCS2,IRS4,RAF1,PHKB,PHKA1,SLC2A4,PPP1CA,MAP2K1,PRKACB,IRS2,FBP2,EIF4E2,AKT1,PIK3R1,GRB2,INPP5A,EIF4E1B,PPP1CB,SOCS3,BRAF,PRKAG2,INSR,SHC3,SHC1,MAPK1,ELK1,PHKG1,PTPN1,PKLR,SHC2,RPTOR,SH2B2,SOS2,MAPK8,PIK3R3,FOXO1,PRKACA
1.8607679083040968e-13	40	CTNND1	FER,LMO7,FGFR1,IQGAP1,MAPK3,PTPRJ,CDC42,IGF1R,SRC,TJP1,CSNK2A1,EGFR,MAP3K7,RAC1,CSNK2B,AFDN,ACTB,SNAI2,CTNNB1,MET,NECTIN1,YES1,ACTG1,ACP1,BAIAP2,FYN,ERBB2,PTPN6,INSR,NECTIN3,MAPK1,CSNK2A3,PTPN1,NECTIN4,RHOA,NECTIN2,PTPRB,SNAI1,TCF7L2
3.485483441889713e-13	40	TGFA	GADD45B,RASSF5,MAPK3,BAD,PRKCB,EGF,AKT2,PIK3R2,ARAF,MAP2K2,EGFR,PRKCA,CDKN2A,KRAS,PIK3CD,GADD45A,RB1,RAF1,MAP2K1,STAT3,TP53,MET,AKT1,PIK3R1,GRB2,ERBB2,BRAF,MAPK1,E2F1,RXRB,PLCG1,CASP9,HGF,FOXO3,PLCG2,SOS2,PIK3R3,BAK1,E2F3
6.321554535734342e-13	34	HSPB1	PPP3CA,MAPK3,BAD,PRKCB,CDC42,PTK2,MAPK12,AKT2,PIK3R2,SRC,SPHK1,MAPK14,MAP2K2,PRKCA,KRAS,PIK3CD,RAC1,RAF1,SH2D2A,MAP2K1,MAPK11,MAPKAPK2,AKT1,VEGFA,PIK3R1,SPHK2,MAPK1,PLCG1,CASP9,SHC2,PLCG2,PIK3R3,PXN
7.936829331704892e-13	80	ROCK1	FGFR1,ITGB6,EGF,SRC,BCAR1,ITGAX,ARAF,MAP2K2,EGFR,ITGA6,F2,VAV2,FGF5,ROCK2,ITGB2,PIK3R1,ARHGEF4,VAV3,RDX,SSH1,ITGA4,PAK2,MYL7,PIK3R2,MSN,MYLK3,CRK,MRAS,PIK3CD,RAC1,MYLK,RAF1,SLC9A1,FGD1,BAIAP2,ITGA2B,FGFR4,ITGA1,MAPK1,FGF8,DIAPH1,TIAM1,ITGB7,PPP1CB,ABI2,FGFR2,MYLK4,IQGAP1,MAPK3,ARHGEF12,PTK2,ITGAL,ACTB,APC,MAP2K1,ITGAV,FGF19,EZR,BRAF,SOS2,CHRM5,PXN,FGF7,RRAS2,CFL2,CHRM3,CDC42,ITGB4,MYH9,KRAS,PAK1,MYL5,PPP1CA,ACTG1,ARHGAP35,FGF4,RHOA,PIK3R3,MYL2
1.6131773167642843e-12	46	SHC4	MAPK3,BAD,HBEGF,PTK2,ADCY6,MAPK12,IGF1R,AKT2,MAPK9,PIK3R2,SRC,ARAF,MAPK14,MAP2K2,EGFR,KRAS,CDKN2A,PIK3CD,CDKN1B,MAPK10,RB1,RAF1,MAP2K1,TP53,ADCY9,PRKACB,MAPK11,AKT1,BCL2,PIK3R1,MDM2,GRB2,ERBB2,BRAF,SHC3,SHC1,MAPK1,E2F1,SHC2,ESR1,SOS2,MAPK8,PIK3R3,E2F3,PRKACA
3.2603088278662463e-12	36	TNF	MAPK3,MAPK12,AKT2,MAPK9,PIK3R2,MAPK14,MAP2K2,PRKCA,MAP2K7,KRAS,PIK3CD,LYN,MAPK10,RAC1,MAP2K4,RAF1,MAP2K1,VAV2,MAPK11,AKT1,IL4,PIK3R1,GRB2,FYN,MAPK1,ALOX5,PLCG1,VAV3,SYK,PLCG2,MAPK8,PIK3R3,FCER1G,SOS2,MAP2K6
3.646733028063683e-12	40	GADD45B	SHC4,MAPK3,CBL,BAD,ABL1,PTPN11,AKT2,RUNX1,PIK3R2,MYC,ARAF,CRK,MAP2K2,KRAS,CDKN2A,PIK3CD,CDKN1B,GADD45A,RB1,RAF1,MAP2K1,TP53,NFKBIA,AKT1,PIK3R1,MDM2,GRB2,BRAF,HDAC2,SHC3,SHC1,MAPK1,E2F1,SHC2,SOS2,PIK3R3,BAK1,E2F3,HDAC1
6.44372951046671e-12	39	TGFA	GADD45B,SHC4,MAPK3,PRKCB,CALML5,EGF,AKT2,IGF1R,PIK3R2,ARAF,MAP2K2,EGFR,PRKCA,CDKN2A,KRAS,PIK3CD,GADD45A,RB1,RAF1,MAP2K1,TP53,AKT1,PIK3R1,MDM2,GRB2,BRAF,SHC3,SHC1,MAPK1,E2F1,CAMK2A,PLCG1,SHC2,PLCG2,SOS2,PIK3R3,BAK1,E2F3
1.5668130435861827e-11	65	TGFA	GADD45B,TXNRD1,BAK1,SMARCD3,SHC4,BAD,MAPK3,SMARCE1,PRKCB,AKT2,IGF1R,PIK3R2,FRAT2,ARID2,MYC,GSK3B,ARAF,MAP2K2,EGFR,PRKCA,CDKN2A,SMARCB1,KRAS,PIK3CD,GAB1,GADD45A,PHF10,RB1,ACTB,SMARCC1,MGST1,RAF1,APC,MAP2K1,TP53,CTNNB1,WNT2B,SMARCC2,MET,FZD4,ACTG1,AKT1,PIK3R1,GRB2,BRAF,ARID1A,KEAP1,SHC3,SMARCA2,SHC1,MAPK1,ELK1,E2F1,WNT10A,PLCG1,TERT,SHC2,HGF,PLCG2,SOS2,PIK3R3,FZD1,TCF7L2,E2F3
1.7260116954393636e-11	33	MLH1	GADD45B,BAK1,MAPK3,BAD,EGF,AKT2,PIK3R2,MYC,GSK3B,ARAF,MAP2K2,EGFR,KRAS,PIK3CD,GADD45A,RAF1,MAP2K1,APC,TP53,CTNNB1,AKT1,PIK3R1,GRB2,ERBB2,BRAF,MAPK1,ELK1,CASP9,FOXO3,SOS2,PIK3R3,TCF7L2
3.516141820061774e-11	67	PLXNC1	ROCK1,SHH,PPP3CA,SEMA3E,EPHB4,CFL2,MAPK3,ABL1,ARHGEF12,PAK2,EFNB2,CDK5,CDC42,PTK2,PTPN11,EPHA2,SEMA4D,PIK3R2,SRC,GSK3B,PLXNB3,PRKCA,KRAS,PIK3CD,PAK1,TRPC1,NTN1,RYK,RAC1,PRKCZ,EPHA8,L1CAM,PLXNB1,MYL5,RAF1,SRGAP2,NCK1,DPYSL2,MET,EFNB1,RASA1,ROCK2,SEMA6A,SEMA3A,EPHA7,PIK3R1,FYN,SEMA4A,LRIG2,RHOD,RND1,PARD6A,MAPK1,PLXNB2,TRPC3,CAMK2A,PLCG1,DPYSL5,FES,RHOA,NFATC4,EPHB6,NCK2,PLCG2,PIK3R3,SSH1
5.151073322404262e-11	52	STIM1	ROCK1,MYLK4,P2RY1,MAPK3,ARHGEF12,COL3A1,COL1A1,ITPR1,ADCY6,MAPK12,AKT2,FCER1G,PIK3R2,PLCB4,SRC,MYLK3,MAPK14,PIK3CD,LYN,PRKCZ,ACTB,ORAI1,PPP1CA,GUCY1B3,F2,PRKACB,ADCY9,PRKG2,ACTG1,MAPK11,AKT1,ROCK2,ARHGAP35,FCGR2A,PIK3R1,PPP1CB,FYN,COL1A2,ITGA2B,PLCB3,RASGRP1,PIK3R3,MAPK1,RASGRP2,GP6,RHOA,GUCY1A3,PLCG2,MYLK,SYK,PRKACA
9.352871418248997e-11	58	MLH1	FGFR2,GADD45B,BAK1,SHH,SHC4,MAPK3,CDK2,EGF,AKT2,PIK3R2,FRAT2,MYC,GSK3B,ARAF,MAP2K2,EGFR,KRAS,PIK3CD,CDKN1B,GAB1,GADD45A,RB1,JUP,RAF1,APC,MAP2K1,TP53,CTNNB1,WNT2B,FGF5,FGF19,FZD4,MET,AKT1,BCL2,ABCB1,PIK3R1,GRB2,ERBB2,BRAF,FGF4,SHC3,SHC1,MAPK1,E2F1,WNT10A,RXRB,FGF8,TERT,SHC2,HGF,SOS2,FZD1,PIK3R3,TCF7L2,E2F3,FGF7
1.0593911749483717e-10	36	GADD45B	FGFR1,MAPK3,BAD,EGF,AKT2,IGF1R,PIK3R2,ARAF,MAP2K2,EGFR,KRAS,CDKN2A,PIK3CD,GADD45A,RB1,MITF,RAF1,MAP2K1,TP53,FGF5,FGF19,MET,AKT1,PIK3R1,MDM2,BRAF,FGF4,MAPK1,E2F1,FGF8,HGF,PIK3R3,BAK1,E2F3,FGF7
4.4004692859501545e-10	52	GADD45B	IRS1,AGAP2,IL7R,MAPK3,CDK2,MAPK12,AKT2,IGF1R,MAPK9,PIK3R2,EGF,BCL6,PLK1,CSNK1E,S1PR1,MAPK14,EGFR,MAP2K2,KRAS,ARAF,PIK3CD,CDKN1B,GADD45A,MAPK10,FOXO4,RBL2,IRS4,RAF1,SLC2A4,MAP2K1,STAT3,IRS2,MAPK11,AKT1,SGK1,PIK3R1,MDM2,GRB2,STK11,BRAF,PRKAG2,INSR,FBXO32,MAPK1,CCND2,GABARAPL1,FOXO3,SOS2,MAPK8,PIK3R3,FOXO1
5.044504946854134e-10	43	TGFA	FGFR2,FGFR1,ETV5,BAD,MAPK3,CDK2,EGF,AKT2,IGF1R,HSP90B1,PIK3R2,GSK3B,ARAF,MAP2K2,EGFR,KRAS,PIK3CD,CDKN1B,RB1,RAF1,MAP2K1,TP53,CTNNB1,HSP90AA1,NFKBIA,AKT1,BCL2,PIK3R1,MDM2,GRB2,ERBB2,BRAF,MAPK1,E2F1,CASP9,HSP90AB1,SOS2,PIK3R3,TCF7L2,E2F3,PLAT,FOXO1
7.541117718340404e-10	51	GNG8	GNB1,VEGFB,SHC4,MAPK3,GNG2,COL3A1,COL1A1,ADCY6,MAPK12,AKT2,MAPK9,PIK3R2,PLCB4,SRC,MAPK14,MAP2K2,EGFR,PRKCA,MAP2K7,KRAS,PIK3CD,NOS2,MAPK10,PRKCZ,GNAO1,MAP2K4,VEGFC,RAF1,MAP2K1,ADCY9,PRKACB,NFKBIA,MAPK11,AKT1,VEGFA,PIK3R1,GRB2,COL1A2,GNB3,PLCB3,ACTA2,SHC3,SHC1,MAPK1,ARRB2,SHC2,SOS2,MAPK8,PIK3R3,PRKACA
7.811801295551887e-10	40	TGFA	MLH1,GADD45B,BAK1,MAPK3,BAD,AREG,EGF,AKT2,MAPK9,PIK3R2,MYC,GSK3B,ARAF,MAP2K2,EGFR,KRAS,PIK3CD,GADD45A,RALGDS,RAC1,MAPK10,RAF1,APC,MAP2K1,TP53,CTNNB1,AKT1,BCL2,PIK3R1,GRB2,BRAF,MAPK1,RHOA,CASP9,BBC3,SOS2,MAPK8,PIK3R3,TCF7L2
1.1924318297668725e-09	40	PLD1	MAPK3,PRKCB,HBEGF,CDC42,CALML5,ITPR1,ADCY6,MAPK12,MAPK9,PLCB4,SRC,GNRH1,MAPK14,MAP2K2,EGFR,PRKCA,MAP2K7,KRAS,MAPK10,MAP2K4,RAF1,MAP3K4,MAP2K1,ADCY9,PRKACB,MAPK11,GRB2,PLCB3,CACNA1S,MAPK1,ELK1,CACNA1C,CAMK2A,MAP3K2,SOS2,MAPK8,EGR1,MAP2K6,PRKACA
2.012142613546659e-09	36	TGFA	PLD1,GADD45B,MAPK3,BAD,CDC42,EGF,AKT2,MAPK9,PIK3R2,ARAF,EGFR,KRAS,CDKN2A,PIK3CD,GADD45A,RALGDS,RAC1,MAPK10,RB1,RAF1,MAP2K1,STAT3,TP53,AKT1,VEGFA,PIK3R1,ERBB2,BRAF,MAPK1,E2F1,CASP9,MAPK8,PIK3R3,BAK1,E2F3
2.1593530956631472e-09	59	CD44	ROCK1,SOCS1,IRS1,SHC4,SOX4,MAPK3,ABL1,PRKCB,HDAC4,STMN1,CDC25B,PIK3R2,EZH2,MYC,CRK,MAP2K2,EGFR,PRKCA,CDKN2A,KRAS,PIK3CD,CDKN1B,PDCD4,RECK,RAF1,RPS6KA5,APC,STAT3,MAP2K1,TP53,IRS2,MET,ERBB3,BCL2,EZR,ABCB1,PIK3R1,MDM2,VEGFA,GRB2,ERBB2,HDAC2,SHC1,MAPK1,CCND2,E2F1,CDC25A,PLCG1,RHOA,HNRNPK,RPTOR,PLCG2,SOS2,PIK3R3,RDX,BAK1,E2F3,HDAC1
2.8748000941690306e-09	76	NGF	SLC8A2,STIM1,FGFR2,CASQ1,FGFR1,MST1R,PPP3CA,ATP2A3,NTRK1,VEGFB,MYLK4,CHRM3,PRKCB,DRD5,CALML5,ITPR1,STIM2,EGF,PLCB4,ITPKA,DRD1,SPHK1,MYLK3,TNNC2,PRKCA,EGFR,RYR2,ADRA1B,NOS2,ERBB4,PTAFR,VEGFC,PHKB,CCKAR,ADORA2A,CACNA1B,ORAI1,PHKA1,ADCY9,GRIN2D,PRKACB,FGF5,MET,FGF19,MST1,ERBB3,ORAI3,VEGFA,SPHK2,ERBB2,RYR1,PLCB3,FGFR4,FGF4,FLT4,CACNA1S,PHKG1,CACNA1C,CAMK2A,NTRK3,FGF8,PLCG1,GRIN1,PLCD4,LHCGR,HGF,PLCG2,MYLK,CHRM5,PLCZ1,SLC8A1,GRIN2A,TNNC1,FGF7,PRKACA
4.015355565814743e-09	40	AURKA	MAPK3,CDK2,ADCY6,MAPK12,IGF1R,MAPK9,AKT2,CDC25B,PIK3R2,PLK1,ARAF,MAPK14,PDE3B,RPS6KA3,KRAS,PIK3CD,MAPK10,FZR1,RPS6KA1,RPS6KA2,RAF1,MAP2K1,ADCY9,PRKACB,HSP90AA1,MAPK11,AKT1,CDK1,PIK3R1,PGR,STK10,BRAF,CPEB1,MAPK1,CDC25A,HSP90AB1,MAPK8,PIK3R3,PRKACA
4.246250479608814e-09	49	TNF	CD247,PPP3CA,SHC4,MAPK3,SH3BP2,PRKCB,PTPN11,IFNA1,PIK3R2,ARAF,MAP2K2,PRKCA,KRAS,IFNAR2,PAK1,NCR3,PIK3CD,RAC1,ITGAL,RAF1,HLA-C,MAP2K1,SH2D1B,VAV2,IFNA4,ITGB2,LCK,PIK3R1,GRB2,FYN,CD244,PTPN6,BRAF,SHC3,SHC1,MAPK1,IFNA8,PLCG1,SH2D1A,VAV3,SHC2,SYK,CD48,PLCG2,SOS2,PIK3R3,FCER1G,IFNA7
4.738215479953683e-09	24	MAPK3	HBEGF,EGF,SRC,MYC,ARAF,MAP2K2,EGFR,KRAS,CDKN2A,RB1,RAF1,RPS6KA5,MAP2K1,TYMP,TP53,DAPK1,VEGFA,MDM2,ERBB2,BRAF,MAPK1,E2F1,E2F3
6.035721473105445e-09	42	VEGFB	MAPK3,PRKCB,COL1A1,CDC42,MAPK12,AKT2,MAPK9,PIK3R2,PLCB4,MAPK14,PRKCA,VCAM1,KRAS,PIK3CD,CDKN1B,MAPK10,RAC1,PRKCZ,VEGFC,EGR1,STAT3,MAPK11,JAK2,BCL2,AKT1,VEGFA,PIK3R1,COL1A2,PLCB3,NOX4,MAPK1,PLCG1,DIAPH1,SELE,PLCD4,PLCG2,MAPK8,PIK3R3,TNF,FOXO1,COL3A1
7.441294892694478e-09	56	TNF	IRS1,TSC2,MAPK3,LPIN3,PRKCB,DEPDC5,AKT2,SEC13,IGF1R,PIK3R2,GSK3B,MAP2K2,PRKCA,RPS6KA3,WDR24,KRAS,PIK3CD,CAB39L,CASTOR1,RPS6KA1,RPS6KA2,RAF1,MAP2K1,WNT2B,EIF4E2,FZD4,AKT1,DEPTOR,CASTOR2,SESN2,SGK1,PIK3R1,GRB2,EIF4E1B,SEH1L,STK11,BRAF,NPRL2,INSR,RRAGC,RRAGD,LPIN2,MAPK1,WNT10A,NPRL3,CLIP1,RHOA,RPTOR,RRAGA,SOS2,FZD1,PIK3R3,RRAGB,WDR59,MIOS
9.15770556344301e-09	73	GNG8	GNB1,CALR,ROCK1,TSC2,PPP3CA,MAPK3,GNG2,PRKCB,ARHGEF12,CALML5,PTK2,ITPR1,ADCY6,IFNA1,MAPK12,AKT2,PIK3R2,PLCB4,SRC,MYC,BCAR1,GSK3B,MAPK14,MAP2K2,EGFR,PRKCA,CDKN2A,AKAP13,CRK,KRAS,PIK3CD,RAC1,RB1,GNAO1,RAF1,HLA-C,STAT3,ITGAV,MAP2K1,CTNNB1,PRKACB,ADCY9,TP53,NFKBIA,IFNA4,MAPK11,AKT1,ROCK2,VEGFA,PIK3R1,MDM2,GRB2,IL6R,GNB3,PLCB3,PXN,MAPK1,ELK1,E2F1,IFNA8,NFATC4,RIPK1,RHOA,CASP9,SOS2,MAP2K6,PIK3R3,TNF,BAK1,E2F3,IFNA7,PRKACA
1.2846786013516509e-08	51	ROCK1	MAPK3,ARHGEF12,CDC42,PTK2,MAPK12,AKT2,MAPK9,PIK3R2,SRC,FYB1,BCAR1,GSK3B,IL2,MAPK14,MAP2K2,CRK,RPS6KA3,MAP2K7,MAP3K7,PIK3CD,MAPK10,RAC1,RPS6KA1,MAP2K4,RPS6KA2,ACTB,MAP2K1,VAV2,NFKBIA,ACTG1,MAPK11,AKT1,ROCK2,FCGR2A,LCK,PIK3R1,IRAK4,BAIAP2,MAPK1,PKN1,PLCG1,RHOA,VAV3,CASP1,MAPK8,PIK3R3,TNF,MAP2K6,PXN,ITGA4
1.9347051926515585e-08	53	HES1	GADD45B,FGFR1,BAK1,SHC4,MAPK3,EGF,AKT2,IGF1R,PIK3R2,FRAT2,MYC,GSK3B,ARAF,MAP2K2,EGFR,KRAS,PIK3CD,GADD45A,KIT,HEY1,RB1,RAF1,APC,MAP2K1,TP53,CTNNB1,WNT2B,FGF5,FGF19,FZD4,AKT1,PIK3R1,GRB2,ERBB2,PGR,BRAF,FGF4,FLT4,SHC3,SHC1,MAPK1,E2F1,WNT10A,FGF8,SHC2,ESR1,SOS2,FZD1,PIK3R3,TCF7L2,E2F3,FGF7
2.4651388565686485e-08	64	GNG8	CCR9,GNB1,CX3CR1,ROCK1,SHC4,BAD,MAPK3,GNG2,PRKCB,GRK1,PTK2,CDC42,ADCY6,AKT2,PIK3R2,PLCB4,SRC,BCAR1,GSK3B,CRK,KRAS,PIK3CD,PAK1,LYN,RAC1,PRKCZ,RAF1,NCF1,CXCR5,MAP2K1,STAT3,FGR,ADCY9,PRKACB,VAV2,NFKBIA,JAK2,AKT1,ROCK2,PIK3R1,GRB2,GNB3,PLCB3,BRAF,SHC3,SHC1,ITK,MAPK1,RASGRP2,ARRB2,PLCG1,HCK,RHOA,TIAM1,VAV3,SHC2,FOXO3,CXCR3,PLCG2,PIK3R3,SOS2,PXN,PRKACA
2.926520814977307e-08	57	MAPK3	BAD,PRKCB,CDK2,IFNA1,MAPK12,AKT2,MAPK9,PIK3R2,SRC,MYC,YWHAZ,ARAF,PCNA,MAPK14,YWHAB,PRKCA,MAP2K7,MAP3K7,DDX58,MAP2K2,KRAS,PIK3CD,MAPK10,RB1,MAP2K4,RAF1,MAP2K1,STAT3,TP53,APAF1,NFKBIA,IFNA4,MAPK11,JAK2,BCL2,AKT1,PIK3R1,IRAK4,GRB2,BRAF,YWHAQ,MAPK1,ELK1,E2F1,IFNA8,NFATC4,CASP9,STAT4,MAPK8,PIK3R3,TNF,SOS2,E2F3,MAP2K6,IFNA7,TICAM2
3.1161975693253136e-08	62	SNW1	HIST1H2BA,YWHAE,HIST1H2BH,BAD,CHEK1,HDAC7,MAPK3,HDAC4,CDK2,CDC42,HDAC11,SP100,SRF,HIST1H2BC,PIK3R2,SRC,SCRIB,PRKACA,YWHAZ,YWHAB,KRAS,CDKN2A,PIK3CD,LYN,CDKN1B,RBL2,RAC1,RB1,IL6ST,HLA-C,STAT3,TP53,PRKACB,HIST2H2BE,NFKBIA,HIST1H2BJ,H2BFS,MAPKAPK2,CHD4,CDK1,PIK3R1,MDM2,GRB2,HIST1H2BB,HDAC2,YWHAQ,IRF9,RBPJ,MAPK1,CCND2,DLG1,HIST1H2BO,YWHAH,RHOA,HNRNPK,PIK3R3,SYK,BAK1,PXN,YWHAG,HDAC1
4.756660094917335e-08	56	PRLR	SOCS1,IL7R,PTPN11,EPOR,OSMR,IFNA1,AKT2,EGF,CSF2RA,IL5RA,PIK3R2,IL21,MYC,IL2,EGFR,IFNAR2,PIK3CD,CISH,IL7,SOCS2,RAF1,IL6ST,PTPN2,LEPR,STAT3,IFNL1,SOCS5,IFNA4,JAK2,BCL2,IL2RB,AKT1,GHR,IL4,PIK3R1,IFNL2,GRB2,IL6R,IFNW1,EPO,SOCS3,PTPN6,IL2RA,SOCS6,IRF9,MPL,CCND2,IFNA8,LEP,IL12RB2,STAT4,SOS2,PIK3R3,IFNA7,IL15RA
7.559528772890038e-08	65	HLA-DQB1	SNW1,GADD45B,CD44,CALR,HES1,TNF,CD247,CDK2,IFNA1,MAPK12,AKT2,MAPK9,PIK3R2,MYC,MAPK14,MAP2K7,IFNAR2,MAP3K7,LYN,GADD45A,ISG15,DDX58,MAPK10,RAC1,BLNK,CD19,RB1,CDKN1B,MAP2K4,ITGAL,HLA-C,STAT3,TP53,APAF1,NFKBIA,IFNA4,MAPK11,AKT1,BCL2,PIK3CD,PIK3R1,MDM2,IRAK4,CD3G,HDAC2,IRF9,RBPJ,CCND2,E2F1,CD3E,IFNA8,RIPK1,NCOR2,CASP9,SYK,PLCG2,MAPK8,PIK3R3,ENTPD1,BAK1,E2F3,MAP2K6,IFNA7,HDAC1
8.161503411770313e-08	31	TGFA	ARNT,BAD,MAPK3,PAK2,CDC42,PTPN11,AKT2,EGLN3,PIK3R2,ARAF,CRK,MAP2K2,KRAS,PIK3CD,PAK1,GAB1,RAC1,RBX1,RAF1,MAP2K1,MET,AKT1,VEGFA,PIK3R1,GRB2,BRAF,MAPK1,HGF,SOS2,PIK3R3
9.72497915901699e-08	63	GNG8	GNB1,BAK1,PPP3CA,MAPK3,GNG2,ZFP36,CALML5,ITPR1,IFNA1,MAPK12,AKT2,MAPK9,PIK3R2,SRC,MYC,GSK3B,MAPK14,MAP2K2,KRAS,MAP2K7,IFNAR2,PIK3CD,LYN,MAPK10,RAC1,RB1,MAP2K4,RAF1,IL6ST,HLA-C,STAT3,MAP2K1,TP53,CTNNB1,NFKBIA,IFNA4,MAPK11,CD86,MAPKAPK2,JAK2,AKT1,VEGFA,PIK3R1,GNB3,IRF9,MAPK1,E2F1,IFNA8,UBA52,GABARAPL1,PLCG1,HCK,NFATC4,CASP9,PLCG2,MAPK8,PIK3R3,SYK,TCF7L2,E2F3,MAP2K6,IFNA7
9.897538971803048e-08	43	CTNND1	RASSF5,ROCK1,PRKCB,TXK,CDC42,PTK2,PTPN11,MAPK12,MSN,MYL7,PIK3R2,BCAR1,MAPK14,PRKCA,VCAM1,PIK3CD,RAPGEF3,RAC1,AFDN,MYL5,ITGAL,ACTB,NCF1,CTNNB1,VAV2,ACTG1,MAPK11,ROCK2,ARHGAP35,EZR,ITGB2,PIK3R1,ITK,PLCG1,RHOA,VAV3,PLCG2,PIK3R3,PXN,ARHGAP5,MYL2,ITGA4
9.95603705178862e-08	24	SOCS1	IRS1,MAPK3,MAPK9,PIK3R2,PIK3CD,MAPK10,PRKCZ,SOCS2,IRS4,CACNA1B,SLC2A4,IRS2,PIK3R1,SOCS3,INSR,MAPK1,CACNA1C,PKLR,MAPK8,PIK3R3,TNF,MAFA,PDX1
1.4327949615016814e-07	30	PPP3CA	MAPK3,PRKCB,CALML5,ITPR1,PLCB4,GRIN2B,PRKACA,ARAF,MAP2K2,PRKCA,RPS6KA3,KRAS,RAPGEF3,RPS6KA1,RPS6KA2,RAF1,MAP2K1,PPP1CA,GRIN2D,PRKACB,BRAF,PLCB3,MAPK1,CACNA1C,CAMK2A,GRIN1,GRIN2A,PPP1R1A,PPP1CB
1.568486334672286e-07	32	SLC8A2	SGCG,ATP2A3,GJA1,CACNB3,ITGB6,CACNA2D2,ITGB4,CACNB1,CACNA2D3,RYR2,ITGA6,CDH2,JUP,ACTB,ITGAV,CACNB4,CTNNB1,ACTG1,LMNA,EMD,PKP2,ITGA2B,ITGA1,CACNA1S,CACNA1C,CACNG3,CACNG2,TCF7L2,SLC8A1,ITGB7,ITGA4
2.1624182103234832e-07	30	MAPK3	BAD,PER2,AKT2,RUNX1,PIK3R2,MYC,ARAF,MAP2K2,KRAS,PIK3CD,PIM2,KIT,JUP,RAF1,CSF1R,MAP2K1,STAT3,RUNX1T1,AKT1,PIK3R1,GRB2,FLT3,PML,BRAF,BCL2A1,MAPK1,SOS2,PIK3R3,TCF7L2
3.121212486326959e-07	36	CD247	PPP3CA,MAPK3,PTPN11,MAPK12,AKT2,EGF,PIK3R2,MAPK14,CSNK2A1,EGFR,MAP2K2,KRAS,PIK3CD,CSNK2B,RAF1,MAP2K1,STAT3,NFKBIA,MAPK11,JAK2,AKT1,LCK,PIK3R1,CD3G,PTPN6,RASGRP1,MAPK1,CSNK2A3,CD3E,PLCG1,PRKCQ,MAP2K6,PIK3R3,CD28,TICAM2
3.1972613588956096e-07	43	PPP2CB	PLD1,ROCK1,PPP2R5B,TNF,MAPK3,SMPD2,PRKCB,MAPK12,AKT2,MAPK9,PIK3R2,PLCB4,ACER1,SPHK1,S1PR1,MAPK14,MAP2K2,PRKCA,KRAS,PIK3CD,MAPK10,RAC1,PRKCZ,RAF1,MAP2K1,TP53,MAPK11,AKT1,BCL2,ROCK2,SPHK2,PIK3R1,FYN,PLCB3,S1PR3,MAPK1,RHOA,MAP3K5,MAPK8,PIK3R3,FCER1G,ADORA1
3.204473755148387e-07	51	H2AFX	CAMP,HIST1H2BH,HIST1H2BA,MAPK3,HDAC7,PRKCB,HDAC4,HDAC11,MAPK12,AKT2,HIST1H2BC,PIK3R2,PLCB4,SRC,H2AFY2,HIST1H2AC,MAPK14,MAP2K2,PRKCA,MAP3K7,PIK3CD,RAC1,ITGAL,ACTB,RAF1,NCF1,MAP2K1,HIST3H2A,HIST2H2BE,ACTG1,MAPK11,H2BFS,AKT1,HIST1H2BJ,FCGR2A,ITGB2,PIK3R1,ITGA2B,PLCB3,HIST1H2BB,HDAC2,MAPK1,PLCG1,HIST1H2BO,CLCN5,CASP1,PLCG2,PIK3R3,SYK,HDAC1
3.2518328740753584e-07	53	GADD45B	RASSF5,CHEK2,RRAS2,TSC2,PPP3CA,CHEK1,MAPK3,CDK2,CALML5,ITPR1,MAPK12,AKT2,GATA4,PIK3R2,MYC,MAPK14,MAP2K2,MRAS,KRAS,CDKN2A,PIK3CD,GADD45A,RBL2,RB1,RAF1,CAPN1,PPP1CA,HLA-C,MAP2K1,TP53,MAPK11,HIPK4,MAPKAPK2,AKT1,CDK1,PIK3R1,MDM2,SQSTM1,RAD50,E2F5,MAPK1,CCND2,E2F1,CDC25A,NFATC4,RBBP4,FOXO3,MAP2K6,PIK3R3,E2F3,FOXO1,PPP1CB
3.387425119006768e-07	64	SOX9	PLD1,ROCK1,RRAS2,ATP2A3,BAD,TNNI3,MAPK3,DRD5,CALML5,ADCY6,AKT2,MAPK9,PIK3R2,DRD1,PDE4D,GRIN2B,PDE3B,MAP2K2,RYR2,PIK3CD,PAK1,RAPGEF3,RAC1,GHSR,LIPE,MAPK10,AFDN,RAF1,PDE4C,ORAI1,ADORA2A,SLC9A1,PPP1CA,MAP2K1,ADCY9,GRIN2D,SSTR2,PRKACB,NFKBIA,VAV2,AKT1,ROCK2,SSTR5,PIK3R1,PPP1CB,PDE4B,BRAF,CACNA1S,PIK3R3,MAPK1,CACNA1C,CAMK2A,TIAM1,RHOA,GRIN1,VAV3,PPP1R1B,LHCGR,MAPK8,TSHB,GRIN2A,ADORA1,PRKACA
4.3334551029196005e-07	36	SLC8A2	TNNC1,SGCG,ATP2A3,ITGA4,CACNB3,TNNI3,ITGB6,CACNA2D2,ITGB4,CACNB1,ADCY6,CACNA2D3,RYR2,ITGA6,ACTB,ITGAV,CACNB4,ADCY9,PRKACB,ACTG1,LMNA,EMD,ITGA2B,MYBPC3,ITGA1,CACNA1S,CACNA1C,CACNG3,ACTC1,CACNG2,TNF,SLC8A1,ITGB7,MYL2,PRKACA
5.569948429609931e-07	43	TSC2	ATP2A3,MAPK3,BAD,PRKCB,AKT2,GATA4,PIK3R2,PLCB4,SRC,MYC,GSK3B,PRKACA,MAP2K2,PRKCA,KRAS,PIK3CD,RAF1,ACTB,SLC9A1,MAP2K1,ITGAV,TP53,CTNNB1,PRKACB,ACTG1,AKT1,PIK3R1,MDM2,PLCB3,HDAC2,MAPK1,RXRB,PLCG1,PLCD4,CASP9,PFKFB2,ESR1,PLCG2,PIK3R3,PLCZ1,FOXO1,HDAC1
5.569948429609931e-07	43	ROCK1	MYLK4,MAPK3,PRKCB,ARHGEF12,CALML5,ITPR1,ADCY6,PRKCH,PLCB4,MYH9,ADM,MYLK3,ACTG2,ARAF,MAP2K2,KCNMA1,PRKCA,ADRA1B,RAF1,ADORA2A,PPP1R14A,PPP1CA,MAP2K1,GUCY1B3,ADCY9,PRKACB,PLA2G1B,ROCK2,PPP1CB,PLCB3,BRAF,ACTA2,CACNA1S,MAPK1,CACNA1C,PRKCQ,MRVI1,RHOA,GUCY1A3,MYLK,CALCA,PRKACA
5.709089816471253e-07	66	TANK	ABCA1,PPP3CA,MAPK3,BAD,CDC42,PTK2,ITPR1,CALML5,IFNA1,MAPK9,MAPK12,AKT2,HSP90B1,PIK3R2,PLCB4,SRC,GSK3B,MAPK14,PRKCA,MAP2K7,MAP3K7,VCAM1,LYN,KRAS,PIK3CD,MAPK10,RAC1,MAP2K4,NCF1,STAT3,TP53,ERN1,HSP90AA1,APAF1,VAV2,NFKBIA,IFNA4,MAPK11,JAK2,BCL2,AKT1,ROCK2,PIK3R1,IRAK4,APOA1,PLCB3,MAPK1,IFNA8,RXRB,CAMK2A,PLCG1,RHOA,MAP3K5,HSPA1A,VAV3,SELE,CASP9,CASP1,HSP90AB1,MAPK8,PIK3R3,TNF,MAP2K6,IFNA7,TICAM2
5.796180280629533e-07	39	RRAS2	KSR1,TNF,PPP3CA,MAPK3,ARHGEF12,PTPN11,CALML5,ITPR1,MAPK12,AKT2,MAPK9,PIK3R2,CLEC6A,SRC,IL2,MAPK14,MRAS,KRAS,PIK3CD,PAK1,MAPK10,RAF1,NFKBIA,MAPK11,MAPKAPK2,AKT1,PIK3R1,MDM2,IRF9,MAPK1,NFATC4,RHOA,SYK,CASP1,PLCG2,MAPK8,PIK3R3,FCER1G
6.330299803149089e-07	47	SLC8A2	GNG8,GNB1,RRAS2,MEF2C,MYLK4,MAPK3,GNG2,HDAC4,CALML5,ITPR1,ADCY6,AKT2,PLCB4,SPHK1,MYLK3,PDE3B,MRAS,MAP2K2,RYR2,KRAS,NOS2,LIPE,PLIN1,RAF1,EGR1,SLC9A1,MAP2K1,ADCY9,PRKACB,AKT1,SPHK2,GNB3,PLCB3,PRKAG2,RYR1,ACTA2,MEF2A,MAPK1,MEF2D,GABARAPL1,SPP1,MYLK,SLC8A1,PLAT,MYL2,PRKACA
8.11800388043395e-07	47	TGFA	SHC4,MAPK3,KRT10,HBEGF,CALML5,ITPR1,ADCY6,AKT2,HSP90B1,PIK3R2,PLCB4,SRC,MAP2K2,EGFR,KRAS,PIK3CD,GNAO1,RAF1,KRT14,MAP2K1,ADCY9,PRKACB,HSP90AA1,AKT1,BCL2,PIK3R1,GRB2,EBAG9,PGR,KRT32,PLCB3,KRT26,SHC3,SHC1,MAPK1,KRT16,KRT25,HSPA1A,SHC2,ESR1,HSP90AB1,SOS2,PIK3R3,FKBP5,KRT28,PRKACA
8.275532022709598e-07	49	GNG8	GNB1,H2AFX,SHC4,HIST1H2BH,MAPK3,HDAC7,GNG2,HDAC4,CALML5,HDAC11,HIST1H2BC,SLC18A2,DRD1,H2AFY2,GRIN2B,HIST1H2AC,ARAF,KRAS,HDAC1,GNAO1,RAF1,ADORA2A,PPP1CA,MAP2K1,HIST3H2A,GRIN2D,HIST2H2BE,PRKACB,TH,HIST1H2BJ,H2BFS,GRB2,PPP1CB,GNB3,BRAF,HIST1H2BB,HDAC2,SHC3,SHC1,MAPK1,HIST1H2BO,PPP1R1B,GRIN1,SHC2,SOS2,HIST1H2BA,GRIN2A,PRKACA
9.51518929306667e-07	43	SOCS1	TNF,PPP3CA,MAPK3,MAPK12,AKT2,MAPK9,PIK3R2,TEC,MAPK14,FOSL2,MAP2K7,IFNAR2,MAP3K7,PIK3CD,MAPK10,RAC1,BLNK,MITF,CSF1R,LILRB4,NCF1,MAP2K1,NFKBIA,MAPK11,JUNB,AKT1,FCGR2A,LCK,PIK3R1,GRB2,FYN,SQSTM1,SOCS3,IRF9,MAPK1,SIRPA,PLCG2,MAPK8,PIK3R3,SYK,MAP2K6,FCGR2B
1.0369196797898986e-06	47	DUSP1	MEF2C,ASS1,CALML5,PTK2,MAPK12,AKT2,MAPK9,HSP90B1,PIK3R2,SRC,MAPK14,MAP2K7,MAP3K7,VCAM1,PIK3CD,MAPK10,RAC1,PRKCZ,ARHGEF2,MAP2K4,ACTB,MGST1,NCF1,ITGAV,TP53,CTNNB1,HSP90AA1,ACTG1,MAPK11,AKT1,BCL2,VEGFA,PIK3R1,ITGA2B,SQSTM1,MEF2A,KEAP1,RHOA,MAP3K5,SELE,HSP90AB1,MAPK8,PIK3R3,TNF,MAP2K6,PLAT
1.180534725372796e-06	31	CD22	PPP3CA,MAPK3,PRKCB,AKT2,PIK3R2,GSK3B,MAP2K2,KRAS,PIK3CD,LYN,RAC1,BLNK,CD19,RAF1,LILRB4,MAP2K1,VAV2,NFKBIA,AKT1,PIK3R1,GRB2,PTPN6,CD79B,MAPK1,VAV3,PLCG2,SOS2,PIK3R3,SYK,FCGR2B
1.1891588156514592e-06	70	SEPT11	CD44,ROCK1,TNF,MAPK3,CTTN,CDC42,PTK2,ITPR1,MAPK12,AKT2,MAPK9,MYL7,PIK3R2,PLCB4,SRC,BCAR1,GSK3B,MAPK14,CRK,EGFR,MAP3K7,PIK3CD,SEPT7,MAPK10,FOXO4,RAC1,ARHGEF2,RBX1,MYL5,MYL2,ACTB,CAPN1,RPS6KA5,SEPT6,TP53,NFKBIA,ACTG1,MAPK11,AKT1,BCL2,ROCK2,PIK3R1,MDM2,SQSTM1,PLCB3,FNBP1L,RRAGC,RRAGD,MAPK1,UBA52,GABARAPL1,RIPK1,PLCG1,RHOA,DIAPH1,PRKCQ,PLCD4,RPTOR,CASP1,RRAGA,FOXO3,PLCG2,MAPK8,PIK3R3,RRAGB,PLCZ1,PXN,SEPT9,FOXO1
1.6721623848974598e-06	47	PLD1	RRAS2,TSC2,SHC4,MAPK3,PTPN11,ADCY6,EGF,AKT2,FCER1G,PIK3R2,PLCB4,SPHK1,KITLG,MAP2K2,MRAS,PRKCA,EGFR,KRAS,PIK3CD,GAB1,KIT,RAPGEF3,DGKD,RALGDS,RAF1,MAP2K1,F2,ADCY9,AKT1,SPHK2,PIK3R1,GRB2,FYN,PLCB3,INSR,SHC3,SHC1,MAPK1,PLCG1,RHOA,SHC2,PLPP3,PLCG2,SOS2,PIK3R3,SYK
2.0846086037380057e-06	49	ROCK1	MEF2C,PPP3CA,MYLK4,MAPK3,CACNB3,PRKCB,CALML5,CACNA2D2,ITPR1,CACNB1,ADCY6,PLCB4,SRC,CACNA2D3,MYLK3,MAP2K2,EGFR,PRKCA,RYR2,KRAS,GNAO1,ACTB,RAF1,PPP1CA,MAP2K1,GUCY1B3,CACNB4,ADCY9,PRKACB,ACTG1,ROCK2,PPP1CB,RYR1,PLCB3,PRKAG2,CACNA1S,MAPK1,ELK1,EEF2,CACNA1C,CAMK2A,CACNG3,NFATC4,RHOA,GUCY1A3,CACNG2,MYLK,PRKACA
2.8722937800994987e-06	33	SLC8A2	TNNC1,SGCG,ATP2A3,CACNB3,TNNI3,ITGB6,CACNA2D2,ITGB4,CACNB1,CACNA2D3,RYR2,ITGA6,ACTB,ITGAV,CACNB4,ACTG1,LMNA,EMD,ITGA2B,PRKAG2,MYBPC3,ITGA1,CACNA1S,CACNA1C,CACNG3,ACTC1,CACNG2,TNF,SLC8A1,ITGB7,MYL2,ITGA4
5.224748648591452e-06	62	SAMHD1	GNG8,GNB1,CALR,CD247,PPP3CA,CHEK1,BAD,CFL2,PRKCB,GNG2,MAPK3,PAK2,CALML5,PTK2,IFNA1,MAPK12,AKT2,MAPK9,ITPR1,PIK3R2,MAPK14,MAP2K2,CRK,PRKCA,MAP2K7,MAP3K7,PAK1,KRAS,PIK3CD,MAPK10,RAC1,GNAO1,RBX1,RAF1,HLA-C,MAP2K1,NFKBIA,IFNA4,MAPK11,AKT1,BCL2,CDK1,PIK3R1,IRAK4,GNB3,CD3G,MAPK1,IFNA8,CD3E,NFATC4,PLCG1,RIPK1,CASP9,PLCG2,MAPK8,PIK3R3,TNF,BAK1,PXN,MAP2K6,IFNA7
5.9565303150397864e-06	71	RHOB	TNF,BAK1,MAPK3,EXOC2,TUBB3,TUBB6,CDC42,DYNLT3,MAPK12,AKT2,MAPK9,TUBA1A,ABI1,HSP90B1,MYL7,DYNLT1,VPS11,MYC,EXOC4,MAPK14,MAP2K2,DYNC1H1,MAP2K7,MAP3K7,PAK1,VPS41,PIK3CD,PODXL,DYNC1LI1,RAC1,DYNC1LI2,MAPK10,MAP2K4,MYL5,ACTB,RAF1,ACBD3,MAP2K1,CTNNB1,RAB5A,HSP90AA1,FLNA,NFKBIA,ACTG1,MAPK11,KLC3,AKT1,BCL2,ROCK2,AHNAK,FLNB,IRAK4,PIK3C2B,MAPK1,DCTN1,PKN1,RIPK1,RHOA,CASP1,PTPRC,HSP90AB1,MAPK8,EXOC5,DYNC1I2,TCF7L2,MAP2K6,DYNLL1,EXOC7,MYL2,DYNLRB1
8.251694107260949e-06	28	FGFR2	LDHC,FGFR1,NTRK1,MAPK3,AKT2,PIK3R2,MYC,PGAM1,MAP2K2,EGFR,KRAS,PIK3CD,KIT,RAF1,MAP2K1,TP53,MET,AKT1,PGAM2,PIK3R1,FLT3,ERBB2,MAPK1,NTRK3,SLC16A3,PIK3R3,PGAM4
8.267126090271864e-06	45	TANK	PPP2CB,RAB8A,RRAS2,IRS1,TSC2,VMP1,BAD,MAPK3,ITPR1,AKT2,IGF1R,MAPK9,PIK3R2,MAP2K2,MRAS,KRAS,MAP3K7,PIK3CD,MAPK10,IRS4,RAF1,LAMP1,MAP2K1,ERN1,PRKACB,IRS2,AKT1,BCL2,DEPTOR,DAPK1,PIK3R1,SQSTM1,STK11,RRAGC,RRAGD,MAPK1,GABARAPL1,PRKCQ,RPTOR,RRAGA,MAPK8,PIK3R3,RRAGB,PRKACA
8.690084123316347e-06	32	GJA1	MAPK3,PRKCB,TUBB3,TUBB6,ITPR1,ADCY6,EGF,TUBA1A,PLCB4,DRD1,TJP1,SRC,MAP2K2,EGFR,PRKCA,KRAS,RAF1,MAP2K1,GUCY1B3,ADCY9,PRKACB,PRKG2,CSNK1D,CDK1,GRB2,PLCB3,MAPK1,GUCY1A3,MAP3K2,SOS2,PRKACA
9.224248661100903e-06	49	PPP2CB	YWHAE,MAPK3,BAD,CDK2,IFNA1,EGF,AKT2,PIK3R2,MYC,GSK3B,YWHAZ,ARAF,MAP2K2,EGFR,YWHAB,DDX58,IFNAR2,KRAS,PIK3CD,RB1,RAF1,MAP2K1,STAT3,TP53,CTNNB1,APAF1,NFKBIA,IFNA4,AKT1,PIK3R1,GRB2,SOCS3,BRAF,YWHAQ,IRF9,MAPK1,E2F1,IFNA8,RIPK1,YWHAH,CASP9,SOS2,PIK3R3,TNF,BAK1,E2F3,YWHAG,IFNA7
1.0335817474139986e-05	36	MAPK3	IFNA1,MAPK12,AKT2,MAPK9,PIK3R2,MAPK14,MAP2K2,MAP2K7,IFNAR2,MAP3K7,PIK3CD,MAPK10,RAC1,MAP2K4,MAP2K1,TLR1,NFKBIA,IFNA4,MAPK11,CD86,AKT1,PIK3R1,IRAK4,MAPK1,IFNA8,RIPK1,CD80,MAPK8,PIK3R3,TNF,MAP3K8,SPP1,MAP2K6,IFNA7,TICAM2
1.0714679577817462e-05	38	LDHC	ARNT,ALDOA,MAPK3,PRKCB,EGF,AKT2,IGF1R,PIK3R2,EGLN3,MAP2K2,EGFR,PRKCA,PIK3CD,NOS2,CDKN1B,ANGPT4,RBX1,MAP2K1,STAT3,EIF4E2,ALDOC,AKT1,BCL2,VEGFA,PIK3R1,IL6R,EPO,EIF4E1B,ERBB2,INSR,MAPK1,CAMK2A,PLCG1,TEK,ANGPT1,PLCG2,PIK3R3
1.421764147635042e-05	48	LATS2	CRB2,PPP2CB,SAV1,AJUBA,DLG4,YWHAE,MOB1B,STK3,AREG,SCRIB,MYC,GSK3B,YWHAZ,CSNK1E,NKD2,YWHAB,DLG5,PRKCZ,AMOT,ACTB,SNAI2,APC,PPP1CA,GLI2,CTNNB1,WNT2B,ACTG1,FZD4,CSNK1D,SOX2,LATS1,ITGB2,CRB1,TCF7L2,YWHAQ,WWTR1,WWC1,CCND2,DLG1,WNT10A,PARD6A,YWHAH,BBC3,FZD1,MOB1A,YWHAG,PPP1CB
1.579397276615456e-05	17	SLC9A3R2	MAPK1,SFN,PRKCA,IRS1,KRAS,SCNN1A,PIK3CD,SCNN1G,MAPK3,PRKCB,PIK3R1,SGK1,SCNN1B,PIK3R3,PIK3R2,INSR
2.0622611146560086e-05	33	PLD1	MAPK3,CFL2,PRKCB,CDC42,AKT2,PIK3R2,SPHK1,CRK,PRKCA,PIK3CD,PAK1,LYN,RAC1,RAF1,NCF1,MAP2K1,VAV2,AKT1,AMPH,FCGR2A,SPHK2,PIK3R1,MAPK1,PLCG1,HCK,VAV3,PLPP3,PTPRC,PLCG2,PIK3R3,SYK,FCGR2B
2.0815343460877584e-05	85	PPP2CB	COL9A3,ITGB6,CDK2,EGF,MAP2K2,EGFR,SLC9A3R1,ITGA6,RBL2,PRKCZ,RELN,PRKACB,WNT2B,FZD4,AKT1,PIK3R1,COL1A2,CHAD,E2F1,TERT,MAGI1,IFNA7,ITGA4,HDAC1,TSC2,MAML2,AKT2,PIK3R2,GSK3B,IFNAR2,PIK3CD,HEY1,RAF1,HLA-C,COL9A2,CHD4,ITGA2B,HDAC2,ITGA1,IRF9,MAPK1,CCND2,IFNA8,DLG1,SPP1,FZD1,ITGB7,PRKACA,MAPK3,PTK2,CDKN1B,ISG15,PSEN1,APC,MAP2K1,ITGAV,CTNNB1,VTN,MDM2,RBPJ,WNT10A,SOS2,BAK1,PXN,HES1,PPP2R5B,BAD,CDC42,ITGB4,COL1A1,IFNA1,SCRIB,KRAS,RB1,TP53,IFNA4,IBSP,VEGFA,GRB2,PARD6A,PIK3R3,TNF,TCF7L2,FOXO1
3.9719751131801916e-05	41	PPP2CB	GNG8,GNB1,PPP2R5B,PPP3CA,ARNTL,GNG2,PRKCB,DRD5,CALML5,ITPR1,MAPK12,AKT2,MAPK9,PLCB4,SLC18A2,DRD1,GSK3B,GRIN2B,MAPK14,PRKCA,MAPK10,GNAO1,CACNA1B,PPP1CA,CLOCK,PRKACB,TH,MAPK11,AKT1,PPP1CB,CALY,GNB3,PLCB3,CACNA1C,CAMK2A,ARRB2,PPP1R1B,MAPK8,GRIN2A,PRKACA
4.319079802406284e-05	32	NGF	P2RY2,NTRK1,PRKCB,CALML5,ITPR1,ADCY6,MAPK12,PRKCH,MAPK9,PIK3R2,PLCB4,SRC,PRKACA,MAPK14,PRKCA,PIK3CD,MAPK10,PPP1CA,ADCY9,PRKACB,MAPK11,PIK3R1,PLCB3,CAMK2A,PLCG1,PRKCQ,PLCG2,MAPK8,PIK3R3,MAP2K6,PPP1CB
6.789266910680353e-05	24	IRS1	ADCY6,AKT2,IGF1R,PIK3R2,KRAS,PIK3CD,HDAC1,FOXO1,IRS4,ADCY9,PRKACB,IRS2,AKT1,PIK3R1,PRKAG2,HDAC2,INSR,PIK3R3,HSPA1A,RPTOR,FOXO3,CLPB,PRKACA
6.9845851331408e-05	34	PLD1	FGFR1,MEF2C,MAPK3,PRKCB,HBEGF,MAFB,ITPR1,ADCY6,PLCB4,PDE4D,ARAF,EGFR,PRKCA,SLC9A3R1,AKAP13,NR4A2,RAF1,PDE4C,MAP2K1,ADCY9,PRKACB,BCL2,PDE4B,BRAF,PLCB3,MEF2A,MAPK1,RXRB,MEF2D,ARRB2,RHOA,EGR1,PRKACA
8.060788308424093e-05	43	BAD	CDK2,IFNA1,AKT2,MAPK9,MSN,PIK3R2,GSK3B,IL2,CSNK2A1,DDX58,IFNAR2,MAP3K7,CDKN1B,PIK3CD,MAPK10,CSNK2B,STAT3,TP53,APAF1,NFKBIA,IFNA4,IL2RB,BCL2,AKT1,IFNA7,PIK3R1,IRAK4,CD3G,IL2RA,IRF9,CCND2,CSNK2A3,IFNA8,CD3E,HSPA1A,CASP9,BBC3,MAPK8,PIK3R3,BAK1,CD28,FCGR2B
8.433143200839359e-05	23	MAPK3	PRKCB,ITPR1,AKT2,PIK3R2,PLCB4,GNRH1,MAP2K2,PRKCA,KRAS,PIK3CD,TRPC1,RAF1,MAP2K1,AKT1,PIK3R1,PLCB3,CACNA1S,MAPK1,CACNA1C,ARRB2,SPP1,PIK3R3
0.00011172281028315185	47	SLC8A2	ROCK1,IRS1,PPP3CA,ATP2A3,MYLK4,MEF2C,BAD,MAPK3,CALML5,ITPR1,ADCY6,SRF,AKT2,GATA4,PLCB4,MYLK3,PDE3B,KCNMA1,MAP2K2,ADRA1B,IRS4,RAF1,PPP1CA,MAP2K1,GUCY1B3,ADCY9,IRS2,PRKG2,AKT1,ROCK2,PDE2A,PLCB3,INSR,MEF2A,CACNA1S,MAPK1,MEF2D,CACNA1C,NFATC4,MRVI1,RHOA,GUCY1A3,MYLK,SLC8A1,ADORA1,PPP1CB
0.00011518187291118867	39	GADD45B	CHEK2,SFN,YWHAE,CHEK1,ABL1,CCNH,CDK2,CDC25B,GSK3B,MYC,PLK1,YWHAZ,PCNA,YWHAB,CDKN2A,CDK7,GADD45A,CDKN1B,TTK,FZR1,RBL2,RB1,RBX1,TP53,TFDP2,CDK1,MDM2,HDAC2,YWHAQ,E2F5,CCND2,E2F1,CDC25A,YWHAH,MCM7,E2F3,YWHAG,HDAC1
0.00013471276116607797	34	HLA-DQB1	TBX21,CD247,PPP3CA,RORA,MAPK3,MAPK12,MAPK9,RUNX1,IL21,IL2,MAPK14,MAPK10,IL17A,IL6ST,STAT3,HSP90AA1,NFKBIA,MAPK11,JAK2,IL2RB,IL4,LCK,IL6R,CD3G,IL2RA,MAPK1,RXRB,CD3E,PLCG1,PRKCQ,HSP90AB1,MAPK8,AHR
0.0001388670387539853	43	SLC8A2	PPP2CB,PPP2R5B,ATP2A3,MAPK3,TNNI3,CACNB3,CALML5,CACNA2D2,CACNB1,ADCY6,MAPK12,AKT2,PLCB4,CACNA2D3,MAPK14,PRKCA,RYR2,ADRA1B,RAPGEF3,RPS6KA5,SLC9A1,PPP1CA,CACNB4,ADCY9,PRKACB,MAPK11,AKT1,BCL2,PPP1CB,PLCB3,CACNA1S,MAPK1,CACNA1C,CAMK2A,CACNG3,ACTC1,CACNG2,SLC8A1,TNNC1,PPP1R1A,MYL2,PRKACA
