## Supplementary Data S1 for "phuEGO: A network-based method to reconstruct active signalling pathways from phosphoproteomics datasets": K.txt

KEGG id	Pvalue	proteins_in_net	proteins_in_seed	description	proteins_involved
3.1992975533529355e-33	140	8	MAPK signaling pathway	NTF4	FGFR1,FGF2,PTPN7,JUND,STMN1,EGF,CDC25B,IGF1,PDGFA,MAPK14,INS,EGFR,RPS6KA3,NFATC1,CRKL,MAPK10,PLA2G4A,PRKACB,FGF5,IL1A,AKT1,MKNK1,RPS6KA4,MAPKAPK5,DUSP5,MAP3K12,RPS6KA6,RASGRP2,FGF6,MKNK2,FOS,HGF,ANGPT1,NGF,MAP3K6,DUSP1,PRKCB,PDGFRA,AKT2,DUSP6,DUSP3,PDGFRB,CRK,MRAS,DUSP10,DUSP4,FGF20,KIT,SOS1,AKT3,MAPK8IP1,CSF1R,RAF1,RELA,FLNA,FLT3LG,PGF,FGFR4,INSR,RASGRP4,MAPK1,ELK1,FGF8,TGFBR1,CACNA1H,RASGRF2,ARRB1,MAPK8,PRKACA,NR4A1,MEF2C,NLK,MAPK3,MAPK12,NF1,MAPK9,KITLG,ERBB4,VEGFC,RPS6KA2,MAP2K1,DUSP7,FGF23,FGF19,MET,MAPK11,MAPKAPK2,ERBB3,CD14,MAPK7,FLT3,ERBB2,BDNF,BRAF,FLT4,DUSP8,GNA12,TEK,HSPA1A,RAP1A,CACNG2,SOS2,EREG,MAPT,PPM1A,MAP3K8,TGFA,HSPA6,TAB1,RRAS2,MAP3K11,VEGFB,NTF3,SRF,RAC3,AREG,EPHA2,CACNA1E,RAC2,MYC,PTPRR,PRKCA,PAK1,DDIT3,ANGPT4,RPS6KA1,RPS6KA5,TP53,PDGFC,NTRK2,VEGFA,GRB2,ANGPT2,FGF4,RRAS,DUSP9,DUSP16,FGF9,DUSP2
1.8964050152926114e-26	146	11	PI3K-Akt signaling pathway	NTF4	COL9A3,FGFR1,FGF2,CDK2,EGF,IGF1,YWHAZ,PDGFA,INS,EGFR,ITGA6,THBS4,RBL2,MTOR,FGF5,JAK2,AKT1,SGK1,PIK3R1,EPO,MCL1,CHAD,BCL2L11,FGF6,YWHAH,IFNAR1,RXRA,HGF,ANGPT1,PPP2R5C,MAGI1,NGF,TSC2,PDGFRA,EPOR,SGK3,AKT2,GSK3B,PDGFRB,IFNAR2,FGF20,MAGI2,KIT,SOS1,AKT3,CSF1R,PRKAA2,RAF1,RELA,CCND3,CDKN1A,FLT3LG,PRKAA1,PGF,PTEN,TNN,GHR,FGF9,IL6R,CDC37,ITGA2B,FGFR4,JAK1,INSR,ITGA1,RPS6KB1,MAPK1,FGF8,PKN2,THBS2,CASP9,HSP90AB1,SYK,ITGB7,RPS6,IRS1,NR4A1,YWHAE,MAPK3,PTK2,CREB3L2,KITLG,ATF6B,CCNE1,CDKN1B,ERBB4,VEGFC,ITGA9,EIF4EBP1,MYB,MAP2K1,FGF23,FGF19,MET,IL2RB,ERBB3,MDM2,FLT3,EIF4E1B,ERBB2,PRL,BDNF,PCK1,FLT4,THBS1,TEK,SOS2,EREG,YWHAG,TGFA,VEGFB,NTF3,BAD,CSF3,IL4R,TNC,ITGB4,AREG,EPHA2,MYC,IFNA2,IL2,YWHAB,PRKCA,ANGPT4,TP53,PDGFC,HSP90AA1,NTRK2,BCL2,DDIT4,VEGFA,GRB2,CRTC2,STK11,IL2RA,ANGPT2,FGF4,YWHAQ,EIF4B,RPTOR,TLR2,FOXO3,PIK3R3,CREB1
2.716181904126385e-23	54	7	EGFR tyrosine kinase inhibitor resistance	TGFA	RPS6,FGF2,SHC4,BAD,MAPK3,PRKCB,PDGFRA,NF1,EGF,AKT2,SRC,IGF1,GSK3B,PDGFRB,PDGFA,NRG1,EGFR,PRKCA,GAB1,BAX,SOS1,AKT3,MTOR,EIF4EBP1,RAF1,MAP2K1,STAT3,PDGFC,MET,JAK2,ERBB3,PTEN,BCL2,AKT1,VEGFA,PIK3R1,GRB2,IL6R,EIF4E1B,ERBB2,BRAF,JAK1,RPS6KB1,SHC1,MAPK1,BCL2L11,GAS6,PLCG1,SHC2,HGF,FOXO3,SOS2,PIK3R3
8.889147496118041e-23	102	6	Ras signaling pathway	NTF4	FGFR1,FGF2,EGF,IGF1,PDGFA,EGFR,MAPK10,PLA2G4A,PRKACB,ETS1,FGF5,PLA2G1B,AKT1,PIK3R1,SHC1,RASGRP2,FGF6,HGF,ANGPT1,NGF,PLD1,ABL1,EXOC2,PRKCB,PTPN11,PDGFRA,AKT2,PDGFRB,MRAS,FGF20,KIT,SOS1,AKT3,AFDN,CSF1R,RAF1,RELA,PAK6,FLT3LG,PGF,CALM1,FGFR4,INSR,RASGRP4,PIK3R3,MAPK1,ELK1,FGF8,PLCG1,RASGRF2,MAPK8,ETS2,PRKACA,SHC4,MAPK3,NF1,MAPK9,KITLG,FOXO4,VEGFC,MAP2K1,FGF23,FGF19,MET,FLT3,RASSF1,BDNF,FLT4,ZAP70,SHOC2,ABL2,TEK,SHC2,RAP1A,CALM2,SOS2,TGFA,RRAS2,VEGFB,NTF3,BAD,RAC3,EPHA2,RAC2,PRKCA,PAK1,CALM3,GAB1,ANGPT4,RALGDS,PDGFC,NTRK2,VEGFA,GRB2,ANGPT2,FGF4,LAT,PLD2,RRAS,FGF9,INS
6.794732323213362e-21	54	7	ErbB signaling pathway	TGFA	SHC4,ABL1,MAPK3,BAD,PRKCB,HBEGF,PTK2,AREG,EGF,AKT2,MAPK9,SRC,MYC,GSK3B,CRK,NRG1,EGFR,PRKCA,PAK1,CDKN1B,GAB1,ERBB4,CRKL,MAPK10,SOS1,AKT3,MTOR,EIF4EBP1,RAF1,MAP2K1,PAK6,NCK1,CDKN1A,AKT1,ERBB3,PIK3R1,GRB2,ERBB2,BRAF,RPS6KB1,SHC1,MAPK1,ELK1,PLCG1,ABL2,SHC2,NCK2,SOS2,MAPK8,PIK3R3,EREG,BTC,STAT5A
4.0197747403690466e-20	94	6	Rap1 signaling pathway	FGFR1	FGF2,EGF,SRC,IGF1,BCAR1,PDGFA,MAPK14,EGFR,RAP1GAP,MAGI3,CRKL,VAV2,FGF5,AKT1,PIK3R1,SKAP1,RASGRP2,FGF6,VAV3,HGF,ANGPT1,MAGI1,NGF,PRKCB,PDGFRA,ADCY6,AKT2,FPR1,PDGFRB,CRK,MRAS,PLCB1,FGF20,MAGI2,KIT,AKT3,AFDN,CSF1R,RAF1,ADCY9,PGF,CALM1,ITGA2B,FGFR4,INSR,PIK3R3,MAPK1,FGF8,PLCG1,F2RL3,VASP,PRKD1,CTNND1,MAPK3,MAPK12,FYB1,KITLG,SIPA1L1,VEGFC,ITGAL,MAP2K1,CTNNB1,FGF23,FGF19,MET,MAPK11,BRAF,PLCB3,FLT4,THBS1,ENAH,TEK,RAP1A,CALM2,VEGFB,RAC3,EPHA2,RAC2,PRKCA,CALM3,RAPGEF1,ANGPT4,RALGDS,PDGFC,ADCY5,VEGFA,ANGPT2,FGF4,LAT,RRAS,FGF9,ADCY4,INS
2.0886232605312164e-18	89	9	Focal adhesion	COL9A3	DOCK1,ROCK1,EGF,SRC,IGF1,BCAR1,PDGFA,EGFR,ITGA6,THBS4,CRKL,MAPK10,VAV2,AKT1,PIK3R1,FYN,SHC1,CHAD,VAV3,HGF,CAPN2,PIP5K1C,ARHGAP5,MYL9,PRKCB,PDGFRA,AKT2,GSK3B,PDGFRB,CRK,SOS1,AKT3,RAF1,CCND3,PAK6,FLNA,PGF,PTEN,TNN,ITGA2B,ITGA1,PIK3R3,MAPK1,ELK1,THBS2,VASP,MAPK8,ITGB7,PPP1CB,SHC4,MAPK3,PTK2,MAPK9,PPP1R12A,VEGFC,ITGA9,MAP2K1,CTNNB1,MET,ERBB2,BRAF,FLT4,THBS1,ILK,SHC2,RAP1A,SOS2,PXN,VEGFB,BAD,TNC,ITGB4,RAC3,RAC2,ZYX,PRKCA,PAK1,RAPGEF1,PPP1R12C,PPP1R12B,MYL5,PPP1CA,PDGFC,BCL2,ARHGAP35,VEGFA,GRB2,MYLK
4.140138539549922e-17	62	9	Neurotrophin signaling pathway	NGF	NTF4,IRS1,SORT1,NTF3,YWHAE,SHC4,NFKBIB,BAD,MAPK3,ABL1,SH2B3,PTPN11,MAPK12,AKT2,MAPK9,GSK3B,MAPK14,CRK,RPS6KA3,CALM3,GAB1,RAPGEF1,CRKL,MAPK10,BAX,SOS1,AKT3,RPS6KA1,RPS6KA2,RAF1,RPS6KA5,RELA,MAP2K1,TP53,NFKBIA,NTRK2,MAPK11,MAPKAPK2,BCL2,AKT1,CALM1,MAPK7,PIK3R1,GRB2,SH2B1,BDNF,BRAF,SHC1,PIK3R3,MAPK1,NTRK3,PLCG1,SHC2,SH2B2,RAP1A,FOXO3,CALM2,SOS2,MAPK8,RPS6KA6,FRS2
6.174132669959168e-17	172	8	Pathways in cancer	ROCK1	GSTT1,FGFR1,FGF2,PIM1,CDK2,EGF,RUNX1,EDN1,IGF1,PDGFA,EGFR,NOTCH1,EPAS1,ITGA6,RARA,CRKL,MAPK10,MTOR,PRKACB,ETS1,FGF5,NFKBIA,JAK2,AKT1,DAPK1,CEBPA,PIK3R1,EPO,BCR,TPR,RASGRP2,BCL2L11,E2F1,FGF6,FOS,IFNAR1,RXRA,HGF,STAT1,PLD1,IL15,ABL1,PRKCB,WNT3,PDGFRA,EPOR,ADCY6,AKT2,GSK3B,PDGFRB,CRK,IFNAR2,PLCB1,FGF20,KIT,BAX,SOS1,FH,AKT3,CSF1R,RAF1,EDNRA,RELA,CCND3,ADCY9,CDKN1A,FLT3LG,BDKRB2,PGF,PTEN,CALM1,IL6R,ITGA2B,FGFR4,JAK1,RPS6KB1,RASGRP4,PIK3R3,MAPK1,ELK1,RAD51,FGF8,PLCG1,TGFBR1,GNA11,F2RL3,CASP9,HSP90AB1,MAPK8,PRKACA,STAT5A,NCOA1,WNT9B,EML4,NCOA3,MAPK3,ARHGEF12,PTK2,MAPK9,FRAT2,KITLG,CCNE1,NOS2,CDKN1B,MITF,VEGFC,APC,STAT3,MAP2K1,CTNNB1,FGF23,FGF19,MET,CTNNA2,IL2RB,SMAD3,MDM2,FLT3,ERBB2,RASSF1,LRP6,BRAF,PLCB3,FLT4,CTNNA3,DAPK3,RXRB,GNA12,BBC3,CALM2,SOS2,EDNRB,EP300,TGFA,RET,VEGFB,BAD,IL4R,RAC3,RAC2,MYC,IFNA2,IL2,PRKCA,CALM3,PIM2,RALGDS,RPS6KA5,PPARG,TP53,HSP90AA1,ADCY5,APAF1,DLL1,SP1,BCL2,VEGFA,GRB2,IL2RA,FGF4,PLD2,SMAD2,IL12RB2,ESR1,PMAIP1,AR,FGF9,CASP8,ADCY4,IL15RA,FOXO1
1.0392701289789609e-16	67	9	Insulin signaling pathway	PPP1R3E	ACACB,RPS6,IRS1,TSC2,SHC4,BAD,MAPK3,SREBF1,PPP1R3C,ACACA,AKT2,MAPK9,PRKAR1A,GSK3B,PPARGC1A,CRK,GCK,CALM3,PPP1R3A,RAPGEF1,CRKL,MAPK10,LIPE,SOCS2,SOS1,AKT3,FOXO1,MTOR,EIF4EBP1,PRKAA2,RAF1,PHKB,PHKA1,PPP1CA,MAP2K1,PRKACB,IRS2,PRKAA1,PTPRF,AKT1,CALM1,PIK3R1,GRB2,MKNK1,EIF4E1B,PPP1CB,BRAF,PRKAG2,RPS6KB1,INSR,PCK1,SHC1,MAPK1,ELK1,PHKG1,PKLR,MKNK2,SHC2,RPTOR,SH2B2,CALM2,SOS2,MAPK8,PIK3R3,INS,PRKACA
4.6696472327133965e-16	52	7	Endocrine resistance	MED1	SHC4,MAPK3,NCOA3,BAD,HBEGF,PTK2,ADCY6,MAPK12,AKT2,MAPK9,SRC,IGF1,MAPK14,EGFR,NOTCH1,CDKN1B,MAPK10,BAX,SOS1,AKT3,MTOR,RAF1,MAP2K1,GPER1,TP53,ADCY9,PRKACB,ADCY5,CDKN1A,DLL1,SP1,MAPK11,AKT1,BCL2,PIK3R1,MDM2,GRB2,ERBB2,BRAF,RPS6KB1,SHC1,MAPK1,E2F1,FOS,SHC2,ESR1,SOS2,MAPK8,PIK3R3,ADCY4,PRKACA
6.052171295898584e-16	60	7	Growth hormone synthesis, secretion and action	IRS1	SHC4,MAPK3,PRKCB,PTK2,ADCY6,MAPK12,MAPK9,AKT2,CREB3L2,IGF1,BCAR1,GSK3B,ATF6B,MAPK14,CRK,PRKACA,PRKCA,PLCB1,CRKL,MAPK10,GHSR,SOCS2,SOS1,AKT3,MTOR,RAF1,MAP2K1,STAT3,ADCY9,PRKACB,ADCY5,IRS2,MAPK11,ADCY10,JAK2,JUNB,AKT1,SSTR5,GHR,ITPR2,PIK3R1,GRB2,PLCB3,GHRL,SHC1,MAPK1,PLCG1,EP300,FOS,GNA11,IGFBP3,SHC2,SOS2,MAPK8,PIK3R3,ADCY4,STAT1,CREB1,STAT5A
1.504426465786184e-14	51	5	Prostate cancer	TGFA	ERG,FGFR1,ETV5,BAD,MAPK3,CDK2,PDGFRA,EGF,AKT2,CREB3L2,IGF1,GSK3B,PDGFRB,PDGFA,CCNE1,EGFR,INS,CDKN1B,SOS1,FOXO1,AKT3,MTOR,RAF1,RELA,MAP2K1,TP53,CTNNB1,PDGFC,HSP90AA1,CDKN1A,NFKBIA,AKT1,BCL2,PTEN,PIK3R1,MDM2,GRB2,ERBB2,BRAF,MAPK1,E2F1,CASP9,AR,HSP90AB1,SOS2,PIK3R3,PLAU,PLAT,EP300,CREB1
1.2714230330332105e-13	69	10	MicroRNAs in cancer	CDCA5	ROCK1,IRS1,CYP1B1,SHC4,DICER1,MAPK3,PIM1,PRKCB,TNC,HDAC4,ABL1,WNT3,CDC25C,PDGFRA,STMN1,CDC25B,MYC,MDM4,PDGFRB,PDGFA,CCNE1,EGFR,PRKCA,NOTCH1,CRK,SERPINB5,CDKN1B,CRKL,SOS1,PDCD4,MTOR,RAF1,RPS6KA5,APC,STAT3,MAP2K1,TP53,IRS2,CDKN1A,MET,ERBB3,PTEN,DDIT4,TNN,BCL2,EZR,MAPK7,PIK3R1,MDM2,VEGFA,GRB2,ERBB2,ST14,RASSF1,MCL1,THBS1,SHC1,MARCKS,MAPK1,BCL2L11,E2F1,CDC25A,PLCG1,RPTOR,SOS2,PIK3R3,PLAU,EP300
3.2719566124269565e-13	80	11	Proteoglycans in cancer	ROCK1	FGFR1,FGF2,HPSE,CTTN,SRC,IGF1,MAPK14,EGFR,MTOR,VAV2,PRKACB,AKT1,PIK3R1,VAV3,HGF,FRS2,HCLS1,PRKCB,HBEGF,WNT3,PTPN11,AKT2,MRAS,SOS1,AKT3,RAF1,SLC9A1,CDKN1A,FLNA,RPS6KB1,MAPK1,ELK1,PLCG1,PLAU,PPP1CB,PRKACA,WNT9B,RPS6,IQGAP1,MAPK3,ARHGEF12,PTK2,MAPK12,ERBB4,PPP1R12A,PDCD4,TWIST1,MAP2K1,STAT3,CTNNB1,MET,MAPK11,ERBB3,EZR,ITPR2,MDM2,ERBB2,BRAF,THBS1,SOS2,PXN,RRAS2,MYC,PRKCA,PAK1,GAB1,PPP1R12C,PPP1R12B,PPP1CA,TP53,VEGFA,GRB2,PTPN6,RRAS,EIF4B,SMAD2,TLR2,ESR1,PIK3R3
4.582435284947243e-12	57	7	FoxO signaling pathway	IRS1	CCNB1,AGAP2,NLK,MAPK3,CDK2,SGK3,MAPK12,AKT2,MAPK9,EGF,GABARAP,IGF1,PLK1,CSNK1E,MAPK14,EGFR,CDKN1B,MAPK10,FOXO4,RBL2,SOS1,AKT3,FOXO1,PRKAA2,FOXG1,RAF1,MAP2K1,STAT3,IRS2,CDKN1A,PRKAA1,MAPK11,AKT1,PTEN,SMAD3,SGK1,PIK3R1,MDM2,GRB2,STK11,BRAF,GABARAPL2,PRKAG2,INSR,PCK1,MAPK1,BCL2L11,GABARAPL1,TGFBR1,FOXO3,SOS2,MAPK8,PIK3R3,ATG12,EP300,INS
4.923442228641796e-12	39	5	Adherens junction	WASF2	CTNND1,LMO7,FGFR1,NLK,IQGAP1,MAPK3,RAC3,RAC2,TJP1,SRC,CSNK2A1,EGFR,AFDN,SNAI2,CTNNB1,MET,CTNNA2,PTPRF,YES1,NECTIN1,SMAD3,BAIAP2,FYN,ERBB2,PTPN6,INSR,CTNNA3,NECTIN3,MAPK1,CSNK2A3,WASF3,NECTIN4,TGFBR1,NECTIN2,SSX2IP,PTPRB,CSNK2A2,EP300
9.125076975232136e-12	80	9	Regulation of actin cytoskeleton	WASF2	DOCK1,ROCK1,FGFR1,FGF2,EGF,SRC,BCAR1,ITGAX,PDGFA,EGFR,ITGA6,CRKL,CYFIP1,VAV2,FGF5,PIK3R1,FGF6,VAV3,PIP5K1C,MYL9,PDGFRA,PDGFRB,CRK,MRAS,FGF20,GSN,MYLK,SOS1,RAF1,SLC9A1,PAK6,BDKRB2,FGF9,BAIAP2,ITGA2B,FGFR4,ITGA1,MAPK1,FGF8,ITGB7,PPP1CB,ABI2,IQGAP1,MAPK3,ARHGEF12,PTK2,PPP1R12A,ITGAL,ITGA9,APC,MAP2K1,FGF23,FGF19,EZR,BRAF,GNA12,ENAH,SOS2,CHRM5,PXN,RRAS2,CHRM3,ITGB4,RAC3,RAC2,MYH9,PAK1,PPP1R12C,PPP1R12B,MYL5,PPP1CA,PDGFC,ARHGAP35,NCKAP1,FGF4,RRAS,PIP4K2A,PIK3R3,INS
1.5031267252176844e-11	38	6	Prolactin signaling pathway	SHC4	MAPK3,MAPK12,AKT2,MAPK9,SRC,GSK3B,MAPK14,GCK,MAPK10,CISH,SOCS2,SOS1,AKT3,RAF1,RELA,MAP2K1,STAT3,TH,MAPK11,JAK2,AKT1,PIK3R1,GRB2,PRL,SOCS6,SHC1,MAPK1,FOS,SHC2,ESR1,FOXO3,SOS2,MAPK8,PIK3R3,STAT1,INS,STAT5A
1.8600244546674537e-11	48	3	Parathyroid hormone synthesis, secretion and action	PLD1	FGFR1,MEF2C,MAPK3,GCM1,JUND,PRKCB,HBEGF,ADCY6,CREB3L2,MMP14,PDE4D,ATF6B,EGFR,PRKCA,PLCB1,NR4A2,RAF1,PDE4C,MAP2K1,ADCY9,PRKACB,FGF23,CDKN1A,ADCY5,SP1,BCL2,ITPR2,LRP6,PDE4B,BRAF,PLCB3,MEF2A,PLD2,MAPK1,RXRB,BGLAP,MEF2D,GNA12,RUNX2,FOS,RXRA,GNA11,ARRB1,EGR1,ADCY4,CREB1,PRKACA
3.872012656413567e-11	58	9	Autophagy - animal	ULK1	RUBCN,RAB8A,UVRAG,RRAS2,IRS1,ATG16L1,TSC2,VMP1,BAD,MAPK3,AKT2,MAPK9,ATG13,GABARAP,RB1CC1,SNAP29,MRAS,ULK2,BECN1,MAPK10,AKT3,MTOR,LAMP1,PRKAA2,RAF1,ATG5,MAP2K1,PRKACB,AKT1S1,IRS2,PRKAA1,EIF2AK4,AKT1,BCL2,PTEN,DAPK1,DDIT4,DEPTOR,ATG101,PIK3R1,STK11,GABARAPL2,RPS6KB1,MAPK1,DAPK3,RRAS,GABARAPL1,RAB33B,PRKCQ,RPTOR,MAPK8,PIK3R3,EIF2AK3,CAMKK2,ATG12,INS,PRKACA
4.2037460210187975e-11	43	5	Colorectal cancer	TGFA	MAPK3,BAD,AREG,EGF,AKT2,MAPK9,RAC3,RAC2,MYC,GSK3B,EGFR,RALGDS,MAPK10,BAX,SOS1,AKT3,RAF1,MTOR,APC,MAP2K1,TP53,CTNNB1,CDKN1A,AKT1,BCL2,SMAD3,PIK3R1,GRB2,BRAF,RPS6KB1,MAPK1,BCL2L11,SMAD2,TGFBR1,FOS,CASP9,BBC3,PMAIP1,SOS2,MAPK8,PIK3R3,EREG
6.778554422945187e-11	43	5	Longevity regulating pathway	ULK1	IRS1,TSC2,ADCY6,AKT2,CREB3L2,ATG13,IGF1,RB1CC1,ATF6B,PPARGC1A,INS,CREB1,BAX,AKT3,MTOR,EIF4EBP1,PRKAA2,PPARG,ATG5,RELA,TP53,ADCY9,PRKACB,AKT1S1,IRS2,ADCY5,PRKAA1,AKT1,ATG101,PIK3R1,EIF4E1B,STK11,PRKAG2,RPS6KB1,INSR,RPTOR,FOXO3,PIK3R3,CAMKK2,ADCY4,FOXO1,PRKACA
7.931565767157076e-11	37	3	Melanoma	FGFR1	FGF2,MAPK3,BAD,PDGFRA,EGF,AKT2,IGF1,PDGFRB,PDGFA,EGFR,FGF20,BAX,MITF,AKT3,RAF1,MAP2K1,TP53,PDGFC,FGF23,FGF5,CDKN1A,FGF19,MET,AKT1,PTEN,PIK3R1,MDM2,BRAF,FGF4,PIK3R3,MAPK1,E2F1,FGF8,FGF6,HGF,FGF9
7.958731033055948e-11	39	3	Pancreatic cancer	TGFA	PLD1,MAPK3,BAD,EGF,AKT2,MAPK9,RAC3,RAC2,EGFR,RALGDS,MAPK10,BAX,AKT3,RAF1,MTOR,RELA,MAP2K1,STAT3,TP53,CDKN1A,AKT1,SMAD3,VEGFA,PIK3R1,ERBB2,BRAF,JAK1,RPS6KB1,PLD2,MAPK1,RAD51,E2F1,SMAD2,TGFBR1,CASP9,MAPK8,PIK3R3,STAT1
1.850687110003821e-10	59	6	Gastric cancer	WNT9B	FGF2,SHC4,MAPK3,CSNK1A1,WNT3,CDK2,EGF,AKT2,FRAT2,MYC,GSK3B,CCNE1,EGFR,FGF20,CDKN1B,GAB1,BAX,SOS1,AKT3,MTOR,RAF1,APC,MAP2K1,TP53,CTNNB1,FGF23,FGF5,CDKN1A,FGF19,MET,CTNNA2,AKT1,BCL2,SMAD3,PIK3R1,GRB2,REG4,ERBB2,LRP6,BRAF,CDX2,RPS6KB1,FGF4,CTNNA3,SHC1,PIK3R3,MAPK1,E2F1,RXRB,FGF8,SMAD2,FGF6,TGFBR1,SHC2,RXRA,HGF,SOS2,FGF9
2.6537342802144835e-10	47	6	Insulin resistance	PPP1R3E	MLXIPL,ACACB,TBC1D4,IRS1,CD36,SREBF1,PRKCB,PPP1R3C,PTPN11,AKT2,MAPK9,CREB3L2,GSK3B,PPARGC1A,INS,RPS6KA3,PPP1R3A,MAPK10,FOXO1,AKT3,RPS6KA1,MTOR,PRKAA2,RPS6KA2,RELA,PPP1CA,STAT3,IRS2,NFKBIA,PRKAA1,PTPRF,AKT1,PTEN,PIK3R1,CRTC2,PRKAG2,RPS6KB1,INSR,PCK1,PIK3R3,PRKCQ,MAPK8,RPS6KA6,PPARA,CREB1,PPP1CB
4.66249224301111e-10	61	6	Cellular senescence	RBL1	RRAS2,TSC2,CCNB1,CHEK1,MAPK3,CDK2,ATR,MAPK12,AKT2,GATA4,HLA-E,MYC,HIPK2,CCNE1,MRAS,MAPK14,NFATC1,CALM3,RBL2,AKT3,MRE11,MTOR,EIF4EBP1,RAF1,FOXM1,PPP1CA,CCND3,MAP2K1,TP53,RELA,ETS1,CDKN1A,IL1A,MAPK11,MAPKAPK2,AKT1,PTEN,CALM1,CDK1,SMAD3,ITPR2,PIK3R1,MDM2,RAD50,ZFP36L1,MAPK1,E2F1,RRAS,NFATC4,CDC25A,NBN,SMAD2,TGFBR1,IGFBP3,CAPN2,CALM2,FOXO3,PIK3R3,FOXO1,PPP1CB
5.768229625255635e-10	73	5	cAMP signaling pathway	MYL9	SOX9,PLD1,ROCK1,RRAS2,BAD,TNNI3,MAPK3,DRD5,ADCY6,AKT2,MAPK9,RAC3,CREB3L2,AMH,EDN1,RAC2,PDE4D,ATP1B1,ATP2B2,GIPR,GABBR2,NFATC1,PAK1,CALM3,MAPK10,HTR4,GHSR,PPP1R12A,LIPE,AKT3,AFDN,RAF1,PDE4C,EDNRA,SLC9A1,PPP1CA,MAP2K1,RELA,ADCY9,PRKACB,ATP1A4,VAV2,NFKBIA,ADCY5,ADCY10,AKT1,SSTR5,CALM1,ATP2B4,PIK3R1,MC2R,PPP1CB,PDE4B,BDNF,BRAF,GHRL,PLD2,MAPK1,RRAS,EP300,VAV3,FOS,RAP1A,CALM2,ABCC4,MAPK8,PIK3R3,ADCY4,PPARA,TSHR,CREB1,PRKACA
6.394704758972125e-10	37	5	Glioma	TGFA	SHC4,CAMK1,MAPK3,PRKCB,PDGFRA,EGF,AKT2,IGF1,PDGFRB,PDGFA,EGFR,PRKCA,CALM3,BAX,SOS1,AKT3,RAF1,MTOR,MAP2K1,TP53,CDKN1A,AKT1,PTEN,CALM1,PIK3R1,MDM2,GRB2,BRAF,SHC1,MAPK1,E2F1,PLCG1,SHC2,CALM2,SOS2,PIK3R3
1.0760167723628208e-09	42	5	Progesterone-mediated oocyte maturation	CCNB1	SPDYC,MAPK3,CDK2,CDC25C,ADCY6,MAPK12,MAPK9,AKT2,CDC25B,IGF1,PLK1,MAPK14,RPS6KA3,MAPK10,AKT3,RPS6KA2,RPS6KA1,RAF1,SPDYE2,MAP2K1,ADCY9,PRKACB,HSP90AA1,ADCY5,MAPK11,AKT1,CDK1,PIK3R1,PGR,STK10,BRAF,CPEB1,RPS6KA6,MAPK1,CDC25A,HSP90AB1,MAPK8,PIK3R3,ADCY4,INS,PRKACA
1.0917080968842093e-09	36	4	Non-small cell lung cancer	TGFA	RET,BAD,MAPK3,EML4,PRKCB,EGF,AKT2,EGFR,PRKCA,BAX,SOS1,AKT3,RAF1,MAP2K1,STAT3,TP53,CDKN1A,MET,AKT1,PIK3R1,GRB2,ERBB2,RASSF1,BRAF,MAPK1,E2F1,RXRB,PLCG1,CASP9,RXRA,HGF,FOXO3,SOS2,PIK3R3,STAT5A
1.8258054726247692e-09	41	4	PD-L1 expression and PD-1 checkpoint pathway in cancer	MAPK3	EML4,NFKBIB,PTPN11,MAPK12,AKT2,EGF,MAPK14,CSNK2A1,EGFR,NFATC1,AKT3,RAF1,MTOR,CD274,RELA,MAP2K1,STAT3,NFKBIA,MAPK11,JAK2,AKT1,PTEN,LCK,PIK3R1,PTPN6,JAK1,RPS6KB1,LAT,MAPK1,CSNK2A3,CD3E,ZAP70,PLCG1,PRKCQ,FOS,TLR2,PIK3R3,CSNK2A2,STAT1,TICAM2
1.9247037756631583e-09	31	5	Endometrial cancer	MAPK3	BAD,EGF,AKT2,MYC,GSK3B,EGFR,BAX,SOS1,AKT3,RAF1,MAP2K1,APC,TP53,CTNNB1,CDKN1A,CTNNA2,AKT1,PTEN,PIK3R1,GRB2,ERBB2,BRAF,CTNNA3,MAPK1,ELK1,ILK,CASP9,FOXO3,SOS2,PIK3R3
2.266674679645924e-09	54	6	Yersinia infection	WASF2	TAB1,DOCK1,ROCK1,RHOG,ELMO2,MAPK3,ARHGEF12,PTK2,MAPK12,AKT2,MAPK9,ELMO1,RAC3,RAC2,SRC,FYB1,BCAR1,GSK3B,IL2,MAPK14,CRK,RPS6KA3,NFATC1,CRKL,MAPK10,AKT3,RPS6KA1,RPS6KA2,RELA,MAP2K1,VAV2,NFKBIA,MAPK11,AKT1,IRF3,FCGR2A,LCK,PIK3R1,BAIAP2,IL18,WIPF3,LAT,PIK3R3,MAPK1,ZAP70,PLCG1,PKN2,VAV3,FOS,MAPK8,RPS6KA6,PIP5K1C,PXN
2.7704417299970733e-09	61	4	Hepatitis B	TAB1	MAPK3,BAD,PRKCB,CDK2,TLR3,MAPK12,AKT2,MAPK9,CREB3L2,SRC,MYC,IFNA2,YWHAZ,ATF6B,MAPK14,CCNE1,YWHAB,PRKCA,CREB1,NFATC1,MAPK10,BAX,SOS1,AKT3,RAF1,RELA,MAP2K1,STAT3,TP53,APAF1,CDKN1A,NFKBIA,MAPK11,JAK2,BCL2,AKT1,IRF3,SMAD3,PIK3R1,GRB2,BRAF,JAK1,YWHAQ,MAPK1,ELK1,E2F1,NFATC4,TGFBR1,EP300,FOS,IFNAR1,CASP9,TLR2,SOS2,MAPK8,PIK3R3,CASP8,STAT1,TICAM2,STAT5A
2.8050935288112535e-09	44	6	T cell receptor signaling pathway	MAPK3	NFKBIB,MAPK12,AKT2,MAPK9,TEC,GSK3B,IL2,MAPK14,NFATC1,PAK1,MAPK10,SOS1,AKT3,RAF1,RELA,MAP2K1,PAK6,NCK1,CTLA4,VAV2,NFKBIA,MAPK11,AKT1,LCK,PIK3R1,GRB2,FYN,PTPN6,LAT,GRAP2,ITK,MAPK1,CD3E,ZAP70,PLCG1,PRKCQ,VAV3,FOS,NCK2,SOS2,MAPK8,PIK3R3,MAP3K8
3.998529893986645e-09	56	7	Breast cancer	NCOA1	WNT9B,FGFR1,FGF2,SHC4,NCOA3,MAPK3,CSNK1A1,WNT3,EGF,AKT2,FRAT2,IGF1,MYC,GSK3B,EGFR,NOTCH1,FGF20,KIT,BAX,SOS1,AKT3,MTOR,RAF1,APC,MAP2K1,TP53,CTNNB1,FGF23,FGF5,DLL1,FGF19,CDKN1A,SP1,AKT1,PTEN,PIK3R1,GRB2,ERBB2,PGR,LRP6,BRAF,RPS6KB1,FGF4,FLT4,SHC1,PIK3R3,MAPK1,E2F1,FGF8,FGF6,FOS,SHC2,ESR1,SOS2,FGF9
4.693230150339898e-09	76	7	Human cytomegalovirus infection	ROCK1	TSC2,CGAS,MAPK3,PRKCB,ARHGEF12,B2M,PTK2,PDGFRA,ADCY6,AKT2,MAPK12,RAC3,CREB3L2,CX3CL1,RAC2,HLA-E,SRC,MYC,BCAR1,GSK3B,IFNA2,MAPK14,ATF6B,EGFR,PRKCA,CRK,NFATC1,PLCB1,CALM3,CRKL,BAX,SOS1,AKT3,MTOR,EIF4EBP1,RAF1,CASP8,RELA,MAP2K1,STAT3,TP53,CTNNB1,PRKACB,ADCY9,CDKN1A,NFKBIA,SP1,MAPK11,ADCY5,AKT1,IRF3,CALM1,ITPR2,VEGFA,PIK3R1,MDM2,GRB2,IL6R,PLCB3,JAK1,RPS6KB1,MAPK1,ELK1,E2F1,NFATC4,GNA12,GNA11,CASP9,CALM2,SOS2,PIK3R3,PXN,ADCY4,CREB1,PRKACA
6.175718643789734e-09	41	5	Choline metabolism in cancer	WASF2	PLD1,TSC2,MAPK3,PRKCB,PDGFRA,EGF,AKT2,MAPK9,RAC3,RAC2,PDGFRB,PDGFA,EGFR,PRKCA,RALGDS,MAPK10,SOS1,AKT3,PCYT1A,PLA2G4A,MTOR,EIF4EBP1,RAF1,MAP2K1,PDGFC,SP1,AKT1,PIK3R1,GRB2,RPS6KB1,DGKA,PLD2,MAPK1,PLCG1,WASF3,FOS,SOS2,MAPK8,PIK3R3,PIP5K1C
8.831524082484803e-09	33	3	Acute myeloid leukemia	MAPK3	BAD,PIM1,CEBPE,AKT2,RUNX1,DUSP6,MYC,PIM2,KIT,RARA,SOS1,AKT3,RAF1,MTOR,EIF4EBP1,CSF1R,RELA,MAP2K1,STAT3,AKT1,CD14,CEBPA,PIK3R1,GRB2,FLT3,BRAF,RPS6KB1,BCL2A1,MAPK1,SOS2,PIK3R3,STAT5A
1.4158628157817323e-08	33	3	Renal cell carcinoma	TGFA	MAPK3,BAD,PTPN11,AKT2,PRCC,CRK,EPAS1,PAK1,GAB1,RAPGEF1,CRKL,SOS1,FH,AKT3,RAF1,MAP2K1,PAK6,ETS1,CDKN1A,MET,AKT1,VEGFA,PIK3R1,GRB2,BRAF,MAPK1,FLCN,RAP1A,HGF,SOS2,PIK3R3,EP300
1.5407328588169745e-08	52	5	Apelin signaling pathway	RRAS2	RPS6,MEF2C,MAPK3,HDAC4,ADCY6,AKT2,GABARAP,SPHK1,PPARGC1A,MRAS,PLCB1,NOS2,CALM3,BECN1,LIPE,PLIN1,AKT3,MTOR,PRKAA2,RAF1,EGR1,SLC9A1,MAP2K1,ADCY9,PRKACB,ADCY5,ADCY4,PRKAA1,ADCY10,NOS1,AKT1,CALM1,ITPR2,SMAD3,SPHK2,PLCB3,GABARAPL2,PRKAG2,RPS6KB1,MEF2A,MAPK1,MEF2D,RRAS,GABARAPL1,SMAD2,TGFBR1,CALM2,MYLK,SLC8A1,PLAT,PRKACA
1.5830610568887024e-08	31	3	Longevity regulating pathway - multiple species	HSPA6	IRS1,ADCY6,AKT2,IGF1,INS,SOD1,AKT3,MTOR,PRKAA2,CRYAB,ATG5,FOXA2,ADCY9,PRKACB,AKT1S1,IRS2,ADCY5,PRKAA1,AKT1,PIK3R1,PRKAG2,RPS6KB1,INSR,HSPA1A,RPTOR,FOXO3,PIK3R3,ADCY4,FOXO1,PRKACA
1.663260362936705e-08	29	3	VEGF signaling pathway	MAPK3	BAD,PRKCB,PTK2,MAPK12,AKT2,RAC3,RAC2,SRC,SPHK1,MAPK14,PRKCA,AKT3,PLA2G4A,RAF1,SH2D2A,MAP2K1,MAPK11,MAPKAPK2,AKT1,VEGFA,PIK3R1,SPHK2,MAPK1,PLCG1,CASP9,SHC2,PIK3R3,PXN
2.0759408477968574e-08	52	6	Estrogen signaling pathway	TGFA	HSPA6,NCOA1,NCOA2,SHC4,NCOA3,MAPK3,HBEGF,ADCY6,AKT2,CREB3L2,KRT17,SRC,ATF6B,EGFR,GABBR2,PLCB1,CALM3,RARA,SOS1,AKT3,RAF1,MAP2K1,GPER1,ADCY9,PRKACB,HSP90AA1,ADCY5,SP1,AKT1,BCL2,OPRM1,CALM1,ITPR2,PIK3R1,GRB2,PGR,PLCB3,SHC1,MAPK1,HSPA1A,FOS,SHC2,ESR1,HSP90AB1,SOS2,CALM2,PIK3R3,FKBP5,ADCY4,CREB1,PRKACA
2.2364350873954004e-08	40	3	Fc gamma R-mediated phagocytosis	WASF2	PLD1,DOCK1,MAPK3,MARCKSL1,PRKCB,AKT2,RAC2,SPHK1,CRK,PRKCA,PAK1,LYN,GSN,CRKL,AKT3,PLA2G4A,RAF1,NCF1,MAP2K1,VAV2,AKT1,AMPH,FCGR2A,SPHK2,PIK3R1,RPS6KB1,LAT,MARCKS,PLD2,MAPK1,PLCG1,HCK,WASF3,VAV3,VASP,ASAP3,PIK3R3,SYK,PIP5K1C
2.857456786731818e-08	35	5	Chronic myeloid leukemia	SHC4	ABL1,MAPK3,BAD,PTPN11,AKT2,RUNX1,MYC,CRK,CDKN1B,CRKL,BAX,SOS1,AKT3,RAF1,RELA,MAP2K1,TP53,CDKN1A,NFKBIA,AKT1,SMAD3,PIK3R1,MDM2,GRB2,BCR,BRAF,SHC1,MAPK1,E2F1,TGFBR1,SHC2,SOS2,PIK3R3,STAT5A
3.899275091820482e-08	56	13	mTOR signaling pathway	TELO2	LPIN1,ULK1,WNT9B,RPS6,IRS1,TSC2,MAPK3,LPIN3,PRKCB,WNT3,AKT2,IGF1,GSK3B,PRKCA,RPS6KA3,SOS1,AKT3,RPS6KA1,RPS6KA2,MTOR,EIF4EBP1,PRKAA2,RAF1,FNIP2,MAP2K1,SLC7A5,AKT1S1,PRKAA1,AKT1,DEPTOR,PTEN,DDIT4,LAMTOR5,SGK1,PIK3R1,GRB2,EIF4E1B,LRP6,SEH1L,STK11,STRADA,BRAF,RPS6KB1,INSR,LPIN2,MAPK1,FLCN,PIK3R3,EIF4B,TTI1,RPTOR,SOS2,RPS6KA6,ULK2,INS
4.938930176570393e-08	52	6	Phospholipase D signaling pathway	PLD1	AVPR1A,RRAS2,TSC2,SHC4,MAPK3,PTPN11,PDGFRA,ADCY6,EGF,AKT2,SPHK1,KITLG,PDGFRB,PDGFA,MRAS,PRKCA,EGFR,PLCB1,GAB1,KIT,RALGDS,SOS1,AKT3,PLA2G4A,MTOR,RAF1,MAP2K1,PDGFC,ADCY9,ADCY5,AKT1,SPHK2,PIK3R1,GRB2,FYN,PLCB3,INSR,DGKA,SHC1,PLD2,MAPK1,RRAS,GNA12,PLCG1,SHC2,SOS2,PIK3R3,SYK,PIP5K1C,ADCY4,INS
6.285055106580641e-08	38	5	GnRH signaling pathway	PLD1	MAPK3,PRKCB,HBEGF,ADCY6,MAPK12,MAPK9,MMP14,SRC,MAPK14,EGFR,PRKCA,PLCB1,CALM3,MAPK10,SOS1,PLA2G4A,RAF1,MAP2K1,ADCY9,PRKACB,ADCY5,MAPK11,CALM1,ITPR2,MAPK7,GRB2,PLCB3,PLD2,MAPK1,ELK1,GNA11,CALM2,SOS2,MAPK8,EGR1,ADCY4,PRKACA
8.588751371683986e-08	46	8	Thyroid hormone signaling pathway	MED1	NCOA1,NCOA2,TBC1D4,TSC2,BAD,NCOA3,SLCO1C1,PRKCB,MAPK3,AKT2,GATA4,SRC,MYC,GSK3B,ATP1B1,NOTCH1,PRKCA,PLCB1,AKT3,MTOR,RAF1,SLC9A1,MAP2K1,TP53,CTNNB1,PRKACB,ATP1A4,AKT1,RCAN1,PIK3R1,MDM2,PLCB3,THRB,MAPK1,RXRB,PLCG1,EP300,CASP9,RXRA,PFKFB2,ESR1,PIK3R3,STAT1,FOXO1,PRKACA
9.037127767964635e-08	57	2	JAK-STAT signaling pathway	IL15	PIM1,CSF3,IL4R,PTPN11,EPOR,PDGFRA,EGF,AKT2,LIF,MYC,IFNA2,PDGFRB,IL2,IL11RA,EGFR,PDGFA,IFNAR2,CISH,SOCS2,SOS1,AKT3,MTOR,RAF1,LEPR,CCND3,STAT3,CDKN1A,JAK2,BCL2,IL2RB,AKT1,GHR,PIK3R1,GRB2,IL6R,IFNW1,EPO,PRL,LIFR,PTPN6,STAM,IL2RA,JAK1,MCL1,SOCS6,PIK3R3,STAT1,LEP,IL9R,IL12RB2,EP300,IFNAR1,SOS2,THPO,IL15RA,STAT5A
1.0669047578867307e-07	48	6	Relaxin signaling pathway	VEGFB	SHC4,MAPK3,ADCY6,MAPK12,MAPK9,AKT2,CREB3L2,EDN1,SRC,ATF6B,MAPK14,EGFR,PRKCA,PLCB1,NOS2,MAPK10,SOS1,AKT3,VEGFC,RAF1,RELA,MAP2K1,ADCY9,PRKACB,ADCY5,NFKBIA,MAPK11,NOS1,AKT1,VEGFA,PIK3R1,GRB2,PLCB3,SHC1,MAPK1,SMAD2,TGFBR1,FOS,SHC2,ARRB1,MAPK8,PIK3R3,SOS2,EDNRB,ADCY4,CREB1,PRKACA
1.1607905940196185e-07	46	5	AMPK signaling pathway	ULK1	RAB8A,ACACB,IRS1,TSC2,CD36,RAB11B,SREBF1,ACACA,AKT2,CREB3L2,IGF1,PPARGC1A,INS,CREB1,HNF4A,EEF2K,LIPE,PFKFB3,AKT3,MTOR,EIF4EBP1,PRKAA2,LEPR,PPARG,PFKFB1,AKT1S1,IRS2,PRKAA1,AKT1,PIK3R1,CRTC2,STK11,STRADA,PRKAG2,RPS6KB1,INSR,PCK1,LEP,RPTOR,PFKFB2,FOXO3,PPP2R5C,PIK3R3,CAMKK2,FOXO1
1.201183117195823e-07	74	1	Calcium signaling pathway	NGF	AVPR1A,RET,FGFR1,FGF2,VEGFB,CAMK1,CHRM3,PRKCB,DRD5,PDGFRA,EGF,GNA14,CACNA1E,SPHK1,ADRB3,ATP2B2,PDGFRB,PDGFA,TNNC2,PRKCA,EGFR,PLCB1,ADRA1B,NOS2,ADRA1D,CALM3,ERBB4,FGF20,HTR4,MYLK,VEGFC,GDNF,PHKB,EDNRA,CCKAR,PHKA1,PDGFC,PRKACB,FGF23,FGF5,ADCY9,FGF19,MET,NTRK2,NOS1,ERBB3,BDKRB2,NTSR1,CALM1,ATP2B4,ITPR2,VEGFA,SPHK2,ERBB2,PLCB3,FGFR4,FGF4,FLT4,PHKG1,FGF8,NTRK3,PLCG1,FGF6,CACNA1H,GNA11,HGF,CALM2,FGF9,CHRM5,EDNRB,SLC8A1,ADCY4,PRKACA
1.2936433159371568e-07	42	3	Th17 cell differentiation	MAPK3	NFKBIB,IL4R,MAPK12,MAPK9,RUNX1,IL2,MAPK14,NFATC1,RARA,MAPK10,IL17A,MTOR,RELA,STAT3,HSP90AA1,NFKBIA,MAPK11,JAK2,IL2RB,SMAD3,LCK,IL6R,JAK1,IL2RA,LAT,MAPK1,RXRB,CD3E,ZAP70,PLCG1,SMAD2,PRKCQ,TGFBR1,FOS,RXRA,HSP90AB1,HLA-DRA,MAPK8,AHR,STAT1,STAT5A
1.4302373107681856e-07	64	5	Chemokine signaling pathway	CCR9	CX3CR1,ROCK1,SHC4,NFKBIB,BAD,MAPK3,PRKCB,PTK2,ADCY6,AKT2,RAC3,ELMO1,CX3CL1,RAC2,CCR10,SRC,BCAR1,GSK3B,GSK3A,CRK,PLCB1,PAK1,LYN,CRKL,SOS1,AKT3,RAF1,CCR8,NCF1,RELA,MAP2K1,GRK6,STAT3,ADCY9,PRKACB,VAV2,ADCY5,NFKBIA,JAK2,AKT1,GRK2,PIK3R1,GRB2,PLCB3,BRAF,SHC1,ITK,MAPK1,RASGRP2,PLCG1,HCK,XCR1,VAV3,SHC2,RAP1A,FOXO3,ARRB1,SOS2,PIK3R3,PXN,ADCY4,STAT1,PRKACA
1.5540218657978682e-07	31	2	Adipocytokine signaling pathway	ACACB	IRS1,CD36,NFKBIB,PTPN11,AKT2,MAPK9,ACSBG1,PPARGC1A,MAPK10,AKT3,PRKAA2,MTOR,LEPR,RELA,STAT3,IRS2,NFKBIA,PRKAA1,JAK2,AKT1,STK11,PRKAG2,PCK1,RXRB,LEP,PRKCQ,RXRA,MAPK8,CAMKK2,PPARA
1.720180012213883e-07	30	4	Fc epsilon RI signaling pathway	MAPK3	MAPK12,AKT2,MAPK9,RAC3,RAC2,MAPK14,PRKCA,LYN,MAPK10,SOS1,AKT3,PLA2G4A,RAF1,MAP2K1,VAV2,MAPK11,AKT1,PIK3R1,GRB2,FYN,LAT,MAPK1,ALOX5,PLCG1,VAV3,SOS2,MAPK8,PIK3R3,SYK
2.0236334787706398e-07	43	5	HIF-1 signaling pathway	LDHC	RPS6,MAPK3,PRKCB,EGF,AKT2,GAPDH,EDN1,IGF1,EGFR,PRKCA,NOS2,CDKN1B,ANGPT4,PFKFB3,AKT3,MTOR,EIF4EBP1,RELA,MAP2K1,STAT3,CDKN1A,AKT1,BCL2,VEGFA,PIK3R1,IL6R,MKNK1,EPO,ERBB2,EIF4E1B,RPS6KB1,TFRC,INSR,ANGPT2,MAPK1,PLCG1,MKNK2,TEK,ANGPT1,PIK3R3,EP300,INS
2.330909714677331e-07	56	4	cGMP-PKG signaling pathway	MYL9	ROCK1,IRS1,MEF2C,BAD,MAPK3,PRKG1,ADCY6,SRF,AKT2,CREB3L2,GATA4,ADRA2B,ADRB3,ATF6B,ATP1B1,ATP2B2,CREB1,NFATC1,ADRA1B,CALM3,ADRA1D,PLCB1,PPP1R12A,AKT3,RAF1,EDNRA,PPP1CA,MAP2K1,ADCY9,ADCY5,ATP1A4,IRS2,PRKG2,BDKRB2,AKT1,CALM1,ATP2B4,ITPR2,PLCB3,INSR,MEF2A,MAPK1,MEF2D,NFATC4,GNA12,MRVI1,GNA11,CALM2,VASP,MYLK,EDNRB,SLC8A1,ADCY4,INS,PPP1CB
2.3449104443733066e-07	51	2	Measles	HSPA6	BAD,MX1,NFKBIB,CDK2,AKT2,MAPK9,RAB9A,GSK3B,IFNA2,IL2,CCNE1,CSNK2A1,IFNAR2,CDKN1B,MAPK10,BAX,AKT3,RELA,CCND3,STAT3,TP53,APAF1,NFKBIA,IL1A,EIF2AK4,IL2RB,BCL2,EIF2AK2,AKT1,EIF2AK1,IRF3,PIK3R1,ADAR,IL2RA,JAK1,CSNK2A3,CD3E,HSPA1A,FOS,IFNAR1,BBC3,CASP9,TLR2,MAPK8,PIK3R3,EIF2AK3,CASP8,CSNK2A2,STAT1,STAT5A
2.525674465675739e-07	45	3	Vascular smooth muscle contraction	MYL9	AVPR1A,ROCK1,CALD1,MAPK3,PRKCB,ARHGEF12,PRKG1,ADCY6,EDN1,MYH9,ADM,PRKCA,PLCB1,ADRA1B,CALM3,ADRA1D,PPP1R12C,PPP1R12A,PPP1R12B,PLA2G4A,RAF1,EDNRA,PPP1R14A,PPP1CA,MAP2K1,ADCY9,PRKACB,ADCY5,PLA2G1B,CALM1,ITPR2,PPP1CB,BRAF,PLCB3,MAPK1,GNA12,PRKCQ,MRVI1,GNA11,CALM2,MYLK,CALCA,ADCY4,PRKACA
2.5356608467861394e-07	40	3	AGE-RAGE signaling pathway in diabetic complications	VEGFB	MAPK3,PIM1,PRKCB,MAPK12,AKT2,MAPK9,EDN1,MAPK14,PRKCA,NFATC1,PLCB1,CDKN1B,MAPK10,BAX,AKT3,VEGFC,RELA,STAT3,IL1A,MAPK11,JAK2,BCL2,AKT1,SMAD3,VEGFA,PIK3R1,PLCB3,NOX4,PIK3R3,MAPK1,AGER,PLCG1,SMAD2,TGFBR1,MAPK8,EGR1,STAT1,FOXO1,STAT5A
2.716065197424332e-07	33	4	B cell receptor signaling pathway	DAPP1	CD22,MAPK3,NFKBIB,PRKCB,CD72,AKT2,RAC3,RAC2,GSK3B,NFATC1,LYN,BLNK,SOS1,AKT3,RAF1,LILRB4,RELA,MAP2K1,VAV2,NFKBIA,AKT1,PIK3R1,CD81,GRB2,PTPN6,CD79B,MAPK1,VAV3,FOS,SOS2,PIK3R3,SYK
3.3670412358747163e-07	45	5	Oocyte meiosis	CCNB1	SPDYC,YWHAE,MAPK3,CDK2,CDC25C,ADCY6,MAPK12,IGF1,PLK1,YWHAZ,MAPK14,CCNE1,YWHAB,RPS6KA3,CALM3,RPS6KA1,RPS6KA2,SPDYE2,PPP1CA,MAP2K1,ADCY9,PRKACB,ADCY5,ESPL1,SMC1A,ADCY4,MAPK11,CALM1,CDK1,ITPR2,PPP1CB,PGR,PTTG1,CPEB1,YWHAQ,MAPK1,YWHAH,AR,PPP2R5C,CALM2,RPS6KA6,YWHAG,INS,PRKACA
1.1999772713628858e-06	62	4	Kaposi sarcoma-associated herpesvirus infection	FGF2	MAPK3,TLR3,MAPK12,AKT2,MAPK9,GABARAP,SRC,HLA-E,MYC,GSK3B,IFNA2,MAPK14,NFATC1,IFNAR2,LYN,CALM3,BECN1,MAPK10,BAX,AKT3,MTOR,CCR8,RAF1,RELA,MAP2K1,STAT3,TP53,CTNNB1,CDKN1A,NFKBIA,MAPK11,MAPKAPK2,JAK2,EIF2AK2,AKT1,CALM1,IRF3,RCAN1,VEGFA,PIK3R1,ITPR2,GABARAPL2,JAK1,ANGPT2,MAPK1,E2F1,NFATC4,GABARAPL1,PLCG1,HCK,EP300,FOS,IFNAR1,CASP9,CALM2,MAPK8,PIK3R3,SYK,CASP8,STAT1,CREB1
1.4864710299982234e-06	72	7	Shigellosis	WASF2	MYL9,TAB1,UBE2V2,DOCK1,ROCK1,HCLS1,ATG16L1,NFKBIB,ELMO2,MAPK3,CGAS,CTTN,PTK2,MAPK12,AKT2,MAPK9,ELMO1,GABARAP,SRC,BCAR1,GSK3B,GSK3A,MAPK14,CRK,EGFR,PLCB1,BECN1,CRKL,MAPK10,FOXO4,BAX,ARHGEF2,AKT3,MYL5,TLR5,TAB3,MTOR,RPS6KA5,ATG5,H3F3A,RELA,TP53,HIST1H3A,AKT1S1,NFKBIA,MAPK11,AKT1,CD14,BCL2,IRF3,ITPR2,PIK3R1,MDM2,IL18,PLCB3,GABARAPL2,RPS6KB1,FNBP1L,MAPK1,ILK,GABARAPL1,PLCG1,PRKCQ,RPTOR,CAPN2,FOXO3,MAPK8,PIK3R3,PXN,ATG12,FOXO1
2.0363156686594003e-06	21	3	Bladder cancer	MAPK3	HBEGF,EGF,SRC,MYC,EGFR,RAF1,RPS6KA5,MAP2K1,TP53,CDKN1A,DAPK1,VEGFA,MDM2,ERBB2,RASSF1,BRAF,THBS1,MAPK1,DAPK3,E2F1
2.9851729810846516e-06	35	3	Th1 and Th2 cell differentiation	MAF	MAPK3,NFKBIB,IL4R,MAPK12,MAML3,MAPK9,IL2,MAPK14,NOTCH1,NFATC1,MAPK10,RELA,DLL1,NFKBIA,MAPK11,JAK2,IL2RB,LCK,JAK1,IL2RA,MAML1,LAT,RBPJ,MAPK1,CD3E,ZAP70,PLCG1,PRKCQ,IL12RB2,FOS,HLA-DRA,MAPK8,STAT1,STAT5A
3.2891999860729765e-06	43	4	Osteoclast differentiation	TAB1	JUND,MAPK3,MAPK12,AKT2,MAPK9,TEC,MAPK14,FOSL2,NFATC1,IFNAR2,MAPK10,BLNK,MITF,AKT3,CSF1R,LILRB4,NCF1,PPARG,MAP2K1,RELA,NFKBIA,IL1A,MAPK11,JUNB,AKT1,FCGR2A,LCK,PIK3R1,GRB2,FYN,JAK1,MAPK1,SIRPG,TGFBR1,SIRPA,FOS,IFNAR1,MAPK8,PIK3R3,SYK,STAT1,CREB1
4.17673573468948e-06	56	0	Transcriptional misregulation in cancer	ATF1	ID2,MAF,ERG,MEF2C,ETV5,NR4A3,CEBPB,ELANE,PTK2,CEBPE,ETV6,RUNX1,DUSP6,KLF3,PRCC,KMT2A,IGF1,MYC,PDGFA,LYL1,DDIT3,CDKN1B,RARA,FUT8,CDK14,BAX,MITF,ETV1,CSF1R,PPARG,H3F3A,RELA,TP53,TCF3,HIST1H3A,CDKN1A,MET,SP1,IL2RB,CD14,CEBPA,MDM2,FLT3,FLI1,GZMB,BCL2A1,RXRB,RUNX2,MYCN,RXRA,IGFBP3,PLAU,PLAT,ITGB7,FOXO1
5.292894816180613e-06	38	3	C-type lectin receptor signaling pathway	RRAS2	MAPK3,ARHGEF12,PTPN11,MAPK12,AKT2,MAPK9,CLEC6A,SRC,IL2,MAPK14,MRAS,NFATC1,PAK1,CALM3,CLEC7A,LSP1,MAPK10,AKT3,RAF1,RELA,NFKBIA,MAPK11,MAPKAPK2,AKT1,CALM1,ITPR2,PIK3R1,MDM2,MAPK1,RRAS,NFATC4,CALM2,MAPK8,PIK3R3,SYK,CASP8,STAT1
6.347093850750483e-06	51	5	Hepatitis C	YWHAE	MAPK3,MX1,BAD,CDK2,TLR3,EGF,AKT2,MYC,GSK3B,IFNA2,YWHAZ,EGFR,YWHAB,IFNAR2,BAX,SOS1,AKT3,RAF1,RELA,MAP2K1,STAT3,TP53,CTNNB1,APAF1,CDKN1A,NFKBIA,EIF2AK4,AKT1,EIF2AK2,IRF3,EIF2AK1,PIK3R1,CD81,GRB2,BRAF,JAK1,YWHAQ,MAPK1,E2F1,YWHAH,CASP9,IFNAR1,RXRA,SOS2,PIK3R3,EIF2AK3,CASP8,YWHAG,PPARA,STAT1
7.899437446634593e-06	33	4	Gap junction	GJA1	MAPK3,PRKCB,PDGFRA,PRKG1,ADCY6,EGF,SRC,TJP1,PDGFRB,PDGFA,EGFR,PRKCA,PLCB1,SOS1,RAF1,MAP2K1,PDGFC,PRKACB,ADCY9,PRKG2,ADCY5,ITPR2,CDK1,MAPK7,GRB2,PLCB3,MAPK1,GNA11,SOS2,TUBA1C,ADCY4,PRKACA
8.579518902011847e-06	66	4	Human T-cell leukemia virus 1 infection	IL15	MAPK3,CHEK1,CDK2,B2M,ATR,ADCY6,SRF,MAPK9,AKT2,CREB3L2,HLA-E,MYC,PRKACA,ATF6B,IL2,CCNE1,NFATC1,MAPK10,BAX,AKT3,ITGAL,RELA,CCND3,MAP2K1,TP53,ADCY9,TCF3,PRKACB,ESPL1,NFKBIA,ETS1,CDKN1A,ADCY5,IL2RB,AKT1,PTEN,CANX,SMAD3,LCK,PIK3R1,CRTC2,PTTG1,IL2RA,JAK1,PIK3R3,MAPK1,ELK1,E2F1,CD3E,NFATC4,RAN,SMAD2,TGFBR1,EP300,CRTC1,FOS,HLA-DRA,MAPK8,EGR1,RANBP3,ETS2,ADCY4,IL15RA,CREB1,STAT5A
1.0899670633508475e-05	57	3	Viral carcinogenesis	SNW1	RBL1,YWHAE,HIST1H2BH,CHEK1,BAD,MAPK3,HDAC4,CDK2,SRF,HDAC9,HIST1H2BC,CREB3L2,SRC,HLA-E,SCRIB,CASP8,PRKACA,YWHAZ,ATF6B,CCNE1,YWHAB,LYN,CDKN1B,GSN,RBL2,BAX,CCR8,RELA,CCND3,STAT3,TP53,PRKACB,CDKN1A,NFKBIA,MAPKAPK2,EIF2AK2,IRF3,CDK1,PIK3R1,MDM2,GRB2,HIST1H2BB,JAK1,YWHAQ,RBPJ,MAPK1,HIST1H2BO,YWHAH,PMAIP1,PIK3R3,SYK,PXN,YWHAG,EP300,CREB1,STAT5A
1.2876250538398494e-05	64	4	Lipid and atherosclerosis	HSPA6	TAB1,CD36,MAPK3,BAD,PTK2,MAPK12,AKT2,MAPK9,SRC,GSK3B,IFNA2,MAPK14,PRKCA,NFATC1,DDIT3,LYN,CALM3,PLCB1,MAPK10,BAX,AKT3,XBP1,NCF1,PPARG,RELA,STAT3,TP53,HSP90AA1,VAV2,APAF1,NFKBIA,MAPK11,JAK2,CD14,BCL2,AKT1,CALM1,CYP1A1,IRF3,PIK3R1,IL18,PLCB3,LY96,MAPK1,TLR6,RXRB,AGER,ATF6,PLCG1,HSPA1A,FOS,RXRA,VAV3,RAP1A,CASP9,HSP90AB1,CALM2,MAPK8,PIK3R3,EIF2AK3,TLR2,CASP8,TICAM2
2.2822200725917556e-05	62	4	Human immunodeficiency virus 1 infection	TAB1	AP1M2,CCNB1,CHEK1,BAD,MAPK3,PRKCB,CGAS,B2M,PTK2,CDC25C,ATR,AKT2,MAPK12,RAC3,MAPK9,RAC2,HLA-E,CASP8,IFNA2,MAPK14,CRK,PRKCA,AP1B1,NFATC1,PAK1,CALM3,AP1S1,CRKL,MAPK10,BAX,AKT3,MTOR,RAF1,RELA,MAP2K1,PAK6,NFKBIA,MAPK11,AKT1,BCL2,IRF3,CALM1,WEE1,CDK1,ITPR2,PIK3R1,APOBEC3G,RPS6KB1,MAPK1,CD3E,NFATC4,PLCG1,FOS,GNA11,CASP9,TLR2,AP1S3,CALM2,MAPK8,PIK3R3,PXN
2.913885431570676e-05	54	3	Tuberculosis	CTSS	MAPK3,CEBPB,BAD,ARHGEF12,MAPK12,RFXANK,AKT2,MAPK9,SRC,SPHK1,IFNA2,ITGAX,MAPK14,NOS2,CALM3,LSP1,CLEC7A,MAPK10,RFX5,BAX,CIITA,AKT3,RAF1,LAMP1,EEA1,RELA,TLR1,APAF1,IL1A,MAPK11,JAK2,CD14,BCL2,AKT1,CALM1,FCGR2A,SPHK2,IL18,JAK1,MAPK1,TLR6,RFXAP,EP300,CASP9,TLR2,CALM2,HLA-DRA,MAPK8,SYK,CASP8,NFYC,STAT1,CREB1
2.91858996787441e-05	17	2	Aldosterone-regulated sodium reabsorption	IGF1	ATP1B1,ATP1A4,MAPK1,SFN,INS,PRKCA,IRS1,SCNN1A,SCNN1G,MAPK3,PRKCB,PIK3R1,SGK1,SCNN1B,PIK3R3,INSR
3.286333809275163e-05	41	5	Platelet activation	ROCK1	MAPK3,ARHGEF12,PRKG1,ADCY6,MAPK12,AKT2,SRC,MAPK14,PLCB1,LYN,PPP1R12A,AKT3,PLA2G4A,PPP1CA,ADCY9,PRKACB,ADCY5,PRKG2,FGG,MAPK11,AKT1,ARHGAP35,FCGR2A,ITPR2,PIK3R1,PPP1CB,FYN,ITGA2B,PLCB3,PIK3R3,MAPK1,RASGRP2,GP6,F2RL3,RAP1A,VASP,MYLK,SYK,ADCY4,PRKACA
3.878911861680895e-05	22	2	Fanconi anemia pathway	TELO2	RMI2,ATR,PALB2,REV1,FANCI,ERCC4,FANCA,ERCC1,FANCM,POLH,MUS81,FANCE,FANCD2,ATRIP,FANCG,RAD51,WDR48,FANCC,RPA2,EME1,EME2
4.127437709081034e-05	33	1	Inflammatory mediator regulation of TRP channels	NGF	PRKCB,ADCY6,MAPK12,MAPK9,SRC,IGF1,PRKACA,MAPK14,PRKCA,ALOX12,PLCB1,CALM3,MAPK10,PLA2G4A,PPP1CA,ADCY9,PRKACB,ADCY5,BDKRB2,MAPK11,CALM1,ITPR2,PIK3R1,PLCB3,PLCG1,PRKCQ,TRPV3,CALM2,MAPK8,PIK3R3,ADCY4,PPP1CB
4.9752814072714154e-05	39	3	Sphingolipid signaling pathway	PLD1	ROCK1,MAPK3,SMPD2,PRKCB,MAPK12,AKT2,MAPK9,RAC3,RAC2,SPHK1,MAPK14,PRKCA,PLCB1,NSMAF,MAPK10,BAX,AKT3,RAF1,RELA,MAP2K1,TP53,BDKRB2,MAPK11,AKT1,BCL2,PTEN,SPHK2,PIK3R1,FYN,PLCB3,S1PR3,PLD2,MAPK1,SMPD1,GNA12,PPP2R5C,MAPK8,PIK3R3
5.0574182901895385e-05	41	4	Natural killer cell mediated cytotoxicity	SHC4	MAPK3,SH3BP2,PRKCB,PTPN11,RAC3,RAC2,HLA-E,IFNA2,PRKCA,NFATC1,IFNAR2,PAK1,NCR3,SOS1,ITGAL,RAF1,MAP2K1,KLRK1,VAV2,LCK,PIK3R1,GRB2,FYN,CD244,PTPN6,BRAF,LAT,SHC1,GZMB,MAPK1,ZAP70,PLCG1,SH2D1A,VAV3,SHC2,IFNAR1,CD48,SOS2,PIK3R3,SYK
7.254685778057717e-05	35	3	Toll-like receptor signaling pathway	TAB1	MAPK3,TLR3,MAPK12,AKT2,MAPK9,IFNA2,MAPK14,IFNAR2,MAPK10,TLR8,AKT3,TLR5,RELA,MAP2K1,TLR1,NFKBIA,MAPK11,AKT1,CD14,IRF3,PIK3R1,LY96,MAPK1,TLR6,CD80,FOS,IFNAR1,TLR2,MAPK8,PIK3R3,MAP3K8,CASP8,STAT1,TICAM2
8.316071610074386e-05	48	10	RNA transport	RANBP2	NUP214,EIF4G3,NUP88,NXF1,THOC5,NXF2,PNN,RPP25,GEMIN7,NUP153,PHAX,RPP14,SENP2,NUP37,CYFIP1,FMR1,RPP25L,EIF4EBP1,RPP21,EIF4A3,EIF4A2,RPP30,NUPL2,EIF4E1B,NCBP1,SEH1L,POP5,MAGOH,ACIN1,TPR,NCBP2,RPP38,TACC3,THOC2,POP4,EIF4B,RAN,EIF5,POP1,NUP50,THOC1,NUP107,RPP40,POP7,KPNB1,DDX20,THOC7
8.708036562798657e-05	46	5	Oxytocin signaling pathway	MYL9	ROCK1,MEF2C,CAMK1,MAPK3,PRKCB,ADCY6,SRC,EGFR,PRKCA,NFATC1,PLCB1,CALM3,PPP1R12C,EEF2K,PPP1R12A,PPP1R12B,PLA2G4A,PRKAA2,RAF1,PPP1CA,MAP2K1,ADCY9,PRKACB,ADCY5,CDKN1A,PRKAA1,CALM1,TRPM2,RCAN1,MAPK7,ITPR2,PPP1CB,PLCB3,PRKAG2,MAPK1,ELK1,NFATC4,FOS,KCNJ4,CACNG2,CALM2,MYLK,CAMKK2,ADCY4,PRKACA
9.653977171637577e-05	26	1	Mitophagy - animal	ULK1	RRAS2,MAPK9,GABARAP,SRC,CSNK2A1,MRAS,USP8,BECN1,MAPK10,MITF,RELA,CITED2,ATG5,TP53,OPTN,SP1,GABARAPL2,CSNK2A3,E2F1,RRAS,GABARAPL1,MAPK8,FOXO3,EIF2AK3,CSNK2A2
0.00015194161380281148	22	1	Regulation of lipolysis in adipocytes	IRS1	PRKG1,ADCY6,AKT2,PNPLA2,ADRB3,LIPE,PLIN1,AKT3,ADCY9,PRKACB,ADCY5,IRS2,PRKG2,AKT1,PIK3R1,INSR,PIK3R3,ADCY4,TSHR,INS,PRKACA
