## Supplementary Data S1 for "phuEGO: A network-based method to reconstruct active signalling pathways from phosphoproteomics datasets": K.txt

KEGG id	Pvalue	proteins_in_net	proteins_in_seed	description	proteins_involved
6.003092943238599e-16	57	PRKCB	LAMTOR5,RPS6KA3,RRAGB,RRAGC,INS,EIF4EBP1,RPS6,RPS6KA2,EIF4E2,FNIP2,MAP2K1,INSR,FNIP1,MTOR,STK11,NRAS,RPS6KB2,CAB39,MAPKAP1,TSC2,GSK3B,ULK1,RRAGA,LPIN3,STRADA,AKT1S1,LAMTOR4,MLST8,AKT2,RRAGD,RHEB,PDPK1,RICTOR,SLC7A5,BRAF,LPIN2,PIK3CA,LAMTOR2,KRAS,SGK1,RPTOR,EIF4E1B,PRKAA1,LAMTOR3,IRS1,PRR5,IGF1,DDIT4,AKT3,RPS6KB1,PRKAA2,DEPTOR,AKT1,RPS6KA1,EIF4E,EIF4B
8.143956579995633e-16	49	MAPK14	TP53,RPS6KA3,CAMK2D,JUN,RPS6KA2,ABL1,CRKL,AKT1,MAP2K1,RAP1A,NGF,NRAS,GSK3B,CDC42,PRKCD,AKT2,RAP1B,BAD,CAMK2A,CAMK2G,RAC1,MAPK9,SH2B2,PDPK1,RELA,BRAF,MAPK12,PIK3CA,NTF3,NTF4,MAPK11,CRK,KRAS,MAPK8,MAPK13,MAPK10,RPS6KA5,MAPKAPK2,IRS1,AKT3,CAMK2B,BDNF,CAMK4,RAPGEF1,PSEN2,YWHAE,RPS6KA1,PSEN1
1.6844136671171635e-15	57	MAPK14	TP53,NFATC1,EIF4EBP1,E2F1,ETS1,MRE11,MAP2K1,BTRC,IL6,CHEK1,E2F5,MTOR,CDK1,NRAS,TSC2,TGFBR1,FOXO1,FBXW11,CCNB1,CDK2,CCND1,MAP2K3,CCND3,AKT2,MDM2,RHEB,MRAS,ZFP36L1,NFATC3,RBL2,RELA,CAPN2,MAPK12,PIK3CA,MAPK11,CAPN1,KRAS,RB1,SMAD2,CHEK2,MAPK13,PPP1CA,CDK6,TRPM7,MAPKAPK2,NFATC4,ATM,AKT3,NBN,GATA4,AKT1,CCND2,ZFP36L2,MYC,VDAC3,RBBP4
9.116209411613406e-15	83	INS	PAK2,NRAS,RASGRF2,MAPKAPK5,MAP2K3,CASP3,AKT2,RAC1,MAP4K3,RELA,MAPK12,DUSP16,NTF3,DUSP8,MAPK11,CRK,MAPK10,AKT3,BDNF,RPS6KA3,JUN,RPS6KA2,INSR,MAP2K1,RAP1A,MAP3K6,NGF,PDGFA,PRKACA,TGFBR1,PPP5C,SRF,RAP1B,MAPK9,CACNA1A,MAP3K12,BRAF,RPS6KA5,MAPT,HSPA1B,CDC25B,DUSP9,RPS6KA1,MAPK14,PRKCB,FLNC,NFATC1,STMN1,CRKL,KITLG,PDGFC,PDGFRA,FGF2,FGF20,ARRB1,IL1RAP,FGF9,RPS6KA4,MAPK8,ELK4,MAPKAPK2,LAMTOR3,EGF,MAP3K8,TP53,NF1,CDC42,MAPKAPK3,CSF1R,MRAS,MAP3K11,PAK1,NFATC3,NTF4,KRAS,CACNA2D3,MAPK13,RASGRP4,IGF1,AKT1,MYC,ARRB2
2.087364758604821e-14	51	INS	EIF4EBP1,FASN,PPP1R3A,RPS6,CRKL,INSR,MAP2K1,EIF4E2,PHKA2,MTOR,SREBF1,GCK,NRAS,PRKACA,PPP1R3E,RPS6KB2,TSC2,FOXO1,GSK3B,ACACA,PDE3B,AKT2,BAD,RHEB,PTPN1,MAPK9,SH2B2,PDPK1,PPARGC1A,BRAF,PIK3CA,CRK,KRAS,PRKAG3,MAPK8,RPTOR,ACACB,MAPK10,EIF4E1B,PPP1CA,PCK1,PRKAA1,IRS1,AKT3,RPS6KB1,PRKAA2,SLC2A4,RAPGEF1,AKT1,EIF4E
2.2821201065973923e-12	44	PFKFB3	INS,EIF4EBP1,FASN,INSR,PPP2R2A,MTOR,STK11,SREBF1,RPS6KB2,CAB39,CFTR,TSC2,FOXO1,ACACA,ULK1,CCND1,STRADA,PPARG,AKT1S1,AKT2,LEPR,RHEB,PDPK1,PPARGC1A,EEF2K,PIK3CA,PRKAG3,RPTOR,ACACB,PCK1,PFKFB1,PRKAA1,IRS1,PFKFB2,IGF1,LEP,AKT3,EEF2,RPS6KB1,PRKAA2,SLC2A4,PPP2R2B,AKT1
7.405281012924351e-12	40	PRKCB	RPS6KA3,INS,PPP1R3A,RPS6KA2,INSR,OGT,IL6,MLXIPL,MTOR,SREBF1,PPP1R3E,RPS6KB2,FOXO1,GSK3B,PRKCD,NR1H2,NR1H3,AKT2,MAPK9,PTPN1,PDPK1,RELA,PPARGC1A,PIK3CA,MAPK8,PRKAG3,ACACB,MAPK10,PPP1CA,PCK1,PRKAA1,IRS1,TBC1D4,AKT3,RPS6KB1,PRKAA2,SLC2A4,AKT1,RPS6KA1
1.0044130854212277e-11	45	MAPK14	INS,INSR,MAP2K1,S1PR1,IL6,SGK2,STK11,CSNK1E,NRAS,TGFBR1,FOXO1,CDK2,CCNB1,CCND1,AKT2,MAPK9,MDM2,AGAP2,PDPK1,RBL2,BRAF,MAPK12,FOXO4,PIK3CA,MAPK11,KRAS,MAPK8,PRKAG3,SGK1,MAPK13,MAPK10,PCK1,PRKAA1,IRS1,ATM,IGF1,EGF,AKT3,SOD2,PRKAA2,SLC2A4,AKT1,CCND2,SGK3
2.2702198162655777e-11	86	INS	RPS6,EIF4E2,NRAS,YWHAH,YWHAZ,PHLPP1,GH1,MLST8,CCND3,AKT2,RAC1,YWHAG,RBL2,RELA,ITGA2B,PIK3CA,NTF3,CSF3,PCK1,DDIT4,AKT3,BDNF,F2R,EIF4E,INSR,MAP2K1,NGF,STK11,PDGFA,MTOR,GSK3B,HSP90AA1,LPAR1,BAD,HSP90AB1,PDPK1,PHLPP2,SGK1,RELN,IRS1,PRKAA1,MAGI1,RPS6KB1,PRKAA2,PPP2R2B,EIF4EBP1,PPP2R2A,SGK2,KITLG,PDGFC,YWHAB,RPS6KB2,PRL,YWHAQ,IL2,PDGFRA,FGF2,CCND1,FGF20,RHEB,IL6R,FGF9,PIK3AP1,EIF4E1B,SPP1,EGF,CCND2,SGK3,EIF4B,TP53,IL6,TSC2,CDK2,CSF1R,MDM2,NTF4,KRAS,RPTOR,CDK6,IGF1,IL2RA,AKT1,YWHAE,MYC,IL7
5.1099747083110855e-11	35	TP53	ADCY5,INS,EIF4EBP1,EIF4E2,INSR,MTOR,STK11,NRAS,PRKACA,RPS6KB2,TSC2,FOXO1,ULK1,PPARG,AKT1S1,AKT2,RHEB,RELA,PPARGC1A,PIK3CA,KRAS,PRKAG3,RPTOR,EIF4E1B,PRKAA1,IRS1,AKT3,IGF1,SOD2,RPS6KB1,PRKAA2,CAMK4,AKT1,EIF4E
1.854286899044721e-10	33	PRKCB	CAMK2D,PAK2,EIF4EBP1,JUN,ABL1,CRKL,MAP2K1,MTOR,NRAS,RPS6KB2,PAK3,GSK3B,AKT2,MAPK9,CAMK2G,BAD,CAMK2A,PAK1,BRAF,NCK1,PIK3CA,CRK,KRAS,MAPK8,MAPK10,EGF,AKT3,CAMK2B,RPS6KB1,SRC,AKT1,MYC
2.5807782776426404e-10	42	WEE1	TP53,E2F1,FZR1,ABL1,MCM3,PCNA,CHEK1,E2F5,CDK1,CDC25C,YWHAB,MCM6,YWHAQ,TFDP2,GSK3B,CDK2,CCNB1,YWHAH,ESPL1,CCND1,YWHAZ,PRKDC,CDC7,HDAC2,CCND3,MDM2,YWHAG,RBL2,RB1,SMAD2,CHEK2,CDK6,ATM,CDC25B,CDKN1C,MCM4,CDK7,CCND2,YWHAE,MYC,MCM2
9.313308520880512e-10	56	F2R	CAMK2D,VIP,ADCY5,GHSR,NFATC1,JUN,MAP2K1,RAPGEF3,RAP1A,GLI1,GHRL,DRD1,AFDN,GRIN2A,PRKACA,CFTR,GRIA1,GRIA2,GIPR,PDE3B,RAP1B,BAD,CAMK2A,CAMK2G,PDE4A,AKT2,RAC1,MAPK9,PAK1,ADORA1,RELA,BRAF,MYL9,PIK3CA,OXT,SSTR2,TIAM1,MAPK8,GCG,HTR6,EDN1,MAPK10,PPP1CA,PPP1R1B,AKT3,CAMK2B,PTCH1,CAMK4,EDNRA,AKT1,ABCC4,BDNF,GRIA3,GRIN1,SOX9
2.5565121997305337e-09	56	MAPK14	F2R,PRKCB,ADCY5,INS,CRKL,INSR,MAP2K1,RAPGEF3,RAP1A,SIPA1L1,NGF,KITLG,PDGFA,AFDN,PDGFC,NRAS,GRIN2A,ID1,PDGFRA,FGF2,PRKD1,MAP2K3,FGF20,CDC42,CSF1R,LPAR1,AKT2,RAP1B,RAC1,MRAS,PARD3,KRIT1,FGF9,PLCB3,ITGA2B,BRAF,PIK3CA,MAPK12,MAPK11,CRK,KRAS,TIAM1,CNR1,MAPK13,LCP2,EGF,AKT3,IGF1,FPR1,MAGI1,PARD6A,SRC,RAPGEF1,AKT1,GRIN1
3.077533122698724e-09	33	MAPK14	RPS6KA3,ADCY5,INS,FZR1,RPS6KA2,MAP2K1,CDK1,CDC25C,PRKACA,HSP90AA1,CCNB1,CDK2,AKT2,PDE3B,MAPK9,HSP90AB1,BRAF,MAPK12,PIK3CA,MAPK11,KRAS,CPEB1,MAPK8,RPS6KA1,MAPK13,MAPK10,CDC25B,AKT3,IGF1,AKT1,SPDYA,AURKA
4.189012863685158e-09	26	ADCY5	INS,EIF4EBP2,INSR,MTOR,NRAS,PRKACA,CRYAB,RPS6KB2,FOXO1,HDAC2,AKT1S1,AKT2,PIK3CA,KRAS,PRKAG3,RPTOR,HSPA1B,IRS1,PRKAA1,IGF1,AKT3,SOD2,RPS6KB1,PRKAA2,AKT1
7.899734273613616e-09	41	MAGOH	LSM4,RBM17,PCBP1,SF3A2,LSM2,PRPF40A,PRPF8,SF3B5,SRSF4,CDC5L,EFTUD2,SNRPA1,PRPF31,SRSF1,SNRPE,THOC1,LSM6,HNRNPA1,NCBP2,SNRPF,DDX23,TXNL4A,PRPF4,RBMX,ACIN1,EIF4A3,SNRPB,HNRNPC,PRPF38B,SNRNP200,LSM5,HSPA1B,SNRNP40,U2AF1,NCBP1,SNRNP70,PRPF6,SART1,USP39,SNW1
1.0369866455307552e-08	29	PRKCB	EIF4EBP1,RPS6,EIF4E2,MAP2K1,IL6,MTOR,PDGFC,PDGFA,NRAS,RPS6KB2,PDGFRA,FGF2,GSK3B,NF1,AKT2,BAD,IL6R,BRAF,PIK3CA,KRAS,EIF4E1B,EGF,AKT3,IGF1,RPS6KB1,SRC,AKT1,EIF4E
1.811637242542073e-08	59	MAPK14	TP53,CAST,ARPC1B,RRAGB,RRAGC,MYL5,JUN,HIST1H3A,CRKL,BTRC,MTOR,CTTN,RPS6KB2,NAIP,FOXO1,CBX3,GSK3B,FBXW11,RRAGA,MYL2,CAPNS1,CDC42,PRKCD,SEPT8,AKT1S1,CASP1,AKT2,RRAGD,MDM2,RAC1,MAPK9,TAB3,RELA,CAPN2,PLCB3,MYL9,MAPK12,FOXO4,PIK3CA,MAPK11,CAPN1,CRK,MAPK8,MAPK13,RPTOR,MAPK10,MYLPF,WASL,RPS6KA5,ATM,U2AF1,AKT3,NLRC4,RPS6KB1,SRC,AKT1,IRF3,PYCARD
2.3373641334972718e-08	32	MAPK14	TP53,ADCY5,E2F1,JUN,ESR1,MAP2K1,MTOR,NRAS,PRKACA,RPS6KB2,CCND1,AKT2,MAPK9,MDM2,BAD,ESR2,BRAF,MAPK12,PIK3CA,MAPK11,MED1,KRAS,MAPK8,RB1,MAPK13,MAPK10,AKT3,IGF1,RPS6KB1,SRC,AKT1
6.591949449336599e-08	40	RRAGB	RRAGC,INS,ATG2A,LAMP1,MAP2K1,TANK,MTOR,STK11,NRAS,PRKACA,RPS6KB2,TSC2,ULK1,RRAGA,HMGB1,PRKCD,AKT1S1,MLST8,AKT2,RRAGD,BAD,RHEB,MRAS,MAPK9,PDPK1,PIK3CA,KRAS,MAPK8,RPTOR,MAPK10,PRKAA1,IRS1,DDIT4,AKT3,RPS6KB1,PRKAA2,DEPTOR,AKT1,ATG9A
6.652409273544852e-08	45	TUBA1A	CGNL1,ARPC1B,JAM3,JUN,PPP2R2A,PCNA,RAP1A,SCRIB,AFDN,STK11,CTTN,PRKACA,CFTR,EZR,CCND1,MYL2,CDC42,NEDD4L,MAPK9,RAC1,MYH9,PARD3,SYMPK,MYL9,NF2,MYH14,TIAM1,MAPK8,PRKAG3,NEDD4,MYH10,MAPK10,PRKAA1,CGN,MAGI1,TJP1,WAS,SRC,GATA4,PRKAA2,PARD6A,JAM2,PPP2R2B,SYNPO
7.296625837187371e-08	27	TP53	PRKCB,CAMK2D,E2F1,MAP2K1,CAMK1D,MTOR,PDGFA,NRAS,PDGFRA,CCND1,AKT2,CAMK2G,MDM2,CAMK2A,CAMK1G,BRAF,PIK3CA,KRAS,RB1,CDK6,EGF,AKT3,IGF1,CAMK2B,CAMK4,AKT1
1.3145073017379864e-07	39	MAPK14	RPS6KA3,NFATC1,ARPC1B,JUN,RPS6KA2,CRKL,MAP2K1,IL6,PIP5K1C,IL2,LIMK1,GSK3B,MAP2K3,CDC42,CASP1,AKT2,MAPK9,RAC1,ARHGEF7,NFATC3,RELA,MAPK12,PIK3CA,MAPK11,CRK,MAPK8,RPS6KA1,MAPK13,MAPK10,WASL,LCP2,AKT3,NLRC4,WAS,SRC,AKT1,IRF3,PYCARD
1.5985202848412744e-07	54	PRKCB	RASAL2,INS,PAK2,ETS1,ABL1,INSR,MAP2K1,GAB2,RAB5B,RAP1A,NGF,KITLG,PDGFA,AFDN,PDGFC,NRAS,GRIN2A,RASGRF2,PRKACA,PAK3,PDGFRA,FGF2,NF1,FGF20,CDC42,CSF1R,RGL1,AKT2,RAP1B,BAD,MRAS,RAC1,MAPK9,PAK1,RELA,FGF9,FOXO4,NTF3,NTF4,PIK3CA,KRAS,TIAM1,MAPK8,RASGRP4,MAPK10,EGF,AKT3,IGF1,RASAL3,AKT1,KSR1,BDNF,GRIN1
1.8762805570354914e-07	25	PAK2	JUN,ETS1,CRKL,MAP2K1,RAP1A,NRAS,PAK3,CDC42,PRCC,AKT2,RAP1B,BAD,RAC1,PAK1,BRAF,PIK3CA,CRK,KRAS,EGLN3,EGLN1,AKT3,TFE3,RAPGEF1,AKT1
5.538201960594801e-07	26	TP53	E2F1,MAP2K1,MTOR,RPS6KB2,TGFBR1,CCND1,CDC42,AKT2,MAPK9,RAC1,BAD,RELA,BRAF,PIK3CA,KRAS,MAPK8,RB1,MAPK10,CDK6,EGF,AKT3,RPS6KB1,AKT1,ARHGEF6,SMAD2
6.883407759374648e-07	46	TP53	HDAC9,JUN,HIST1H2BH,SCRIB,H2BFS,CHEK1,CDK1,HIST1H2BC,HIST2H2BE,YWHAB,NRAS,YWHAQ,UBR4,HIST1H2BB,PRKACA,PKM,CDK2,YWHAH,HDAC11,CCND1,YWHAZ,CDC42,HDAC2,CCND3,SRF,CASP3,BAD,MDM2,RAC1,YWHAG,RBL2,RELA,PIK3CA,KRAS,RB1,CCR4,CDK6,MAPKAPK2,EIF2AK2,SRC,SNW1,CCND2,YWHAE,IRF3,VDAC3
7.072900290675789e-07	30	TP53	INS,E2F1,TMPRSS2,MAP2K1,MTOR,PDGFC,PDGFA,NRAS,PDGFRA,FOXO1,GSK3B,HSP90AA1,CDK2,CCND1,AKT2,MDM2,BAD,HSP90AB1,PLAT,PDPK1,RELA,BRAF,PIK3CA,KRAS,RB1,EGF,AKT3,IGF1,AKT1
9.246570910374161e-07	51	F2R	MYL5,INS,PAK2,ARPC1B,GIT1,CRKL,PIP4K2A,MAP2K1,IQGAP1,PDGFC,PDGFA,FGD3,PIP5K1C,NRAS,PAK3,PDGFRA,LIMK1,FGF2,EZR,MYL2,FGF20,CDC42,LPAR1,RAC1,MRAS,MYH9,ARHGEF7,PAK1,FGF9,ITGA2B,BRAF,PIK3CA,MYL9,MYLK3,MYH14,CRK,KRAS,TIAM1,PIKFYVE,MYH10,PPP1CA,MYLPF,CFL2,WASL,CXCL12,EGF,SRC,SSH2,ARHGEF6,ARHGEF4
9.834899568141176e-07	49	MAPK14	TP53,PRKCB,CAMK2D,FLNC,RPS6,ESR1,MAP2K1,ANK3,IQGAP1,MTOR,CTTN,NRAS,PRKACA,RPS6KB2,FGF2,EZR,CCND1,CDC42,CASP3,SHH,MDM2,MRAS,CAMK2A,CAMK2G,AKT2,RAC1,PDPK1,PAK1,BRAF,MAPK12,PIK3CA,MAPK11,TWIST1,KRAS,TIAM1,SMAD2,MAPK13,PPP1CA,AKT3,IGF1,CAMK2B,PTCH1,RPS6KB1,SRC,AKT1,PDCD4,MYC,EIF4B
1.4426114593905054e-06	24	TP53	E2F1,MITF,MAP2K1,PDGFC,PDGFA,NRAS,PDGFRA,FGF2,CCND1,FGF20,AKT2,MDM2,BAD,FGF9,BRAF,PIK3CA,KRAS,RB1,CDK6,EGF,AKT3,IGF1,AKT1
1.4426114593905054e-06	24	MAPK14	INS,ESR1,MAP2K1,GCK,NRAS,PRL,GSK3B,CCND1,AKT2,MAPK9,ESR2,RELA,MAPK12,PIK3CA,MAPK11,KRAS,MAPK8,MAPK13,MAPK10,AKT3,SRC,AKT1,CCND2
1.4663171455780954e-06	30	MAPK14	PRKCB,NFATC1,JUN,IL6,NRAS,TGFBR1,FOXO1,CCND1,CDC42,PRKCD,NOX4,CASP3,MAPK9,RAC1,AKT2,RELA,PLCB3,MAPK12,PIK3CA,MAPK11,KRAS,MAPK8,EDN1,MAPK13,MAPK10,AKT3,PIM1,AKT1,SMAD2
1.727363672831317e-06	23	PRKCB	RPS6KA3,CAMK2D,RPS6KA2,MAP2K1,RAPGEF3,RAP1A,NRAS,GRIN2A,PRKACA,GRIA1,GRIA2,CAMK2G,RAP1B,CAMK2A,PLCB3,BRAF,KRAS,PPP1CA,CAMK2B,CAMK4,RPS6KA1,GRIN1
1.853329277502374e-06	30	MAPK14	NFATC1,PAK2,JUN,MAP2K1,NRAS,PAK3,IL2,GSK3B,CDC42,AKT2,MAPK9,FYN,PDPK1,PAK1,NFATC3,RELA,MAPK12,PIK3CA,NCK1,MAPK11,KRAS,MAPK8,MAPK13,CTLA4,MAPK10,LCP2,AKT3,MAP3K8,AKT1
2.586452206675353e-06	41	MAPK14	TP53,PRKCB,NFATC1,E2F1,JUN,PCNA,MAP2K1,IL6,YWHAB,NRAS,YWHAQ,TGFBR1,CDK2,MYC,MAP2K3,YWHAZ,CASP3,AKT2,BAD,MAPK9,BIRC5,NFATC3,RELA,BRAF,MAPK12,PIK3CA,MAPK11,DDX58,KRAS,MAPK8,RB1,MAPK13,MAPK10,NFATC4,AKT3,SRC,AKT1,IRF3,APAF1,VDAC3
2.9786935156142597e-06	28	PRKCB	EIF4EBP1,JUN,MAP2K1,MTOR,PDGFC,PDGFA,NRAS,PIP5K1C,RPS6KB2,TSC2,PDGFRA,CHKA,AKT2,MAPK9,RAC1,RHEB,PDPK1,PIK3CA,KRAS,MAPK8,MAPK10,DGKD,EGF,AKT3,WAS,RPS6KB1,AKT1
3.2386162515516272e-06	33	MAPK14	CAMK2D,ADCY5,RPS6KA3,INS,RPS6KA2,MAP2K1,BTRC,CDK1,CDC25C,YWHAB,PRKACA,YWHAQ,FBXW11,CCNB1,CDK2,ESPL1,YWHAH,YWHAZ,CAMK2G,CAMK2A,YWHAG,MAPK12,MAPK11,CPEB1,MAPK13,PPP1CA,IGF1,CAMK2B,RPS6KA1,SPDYA,AURKA,YWHAE
4.120687139468213e-06	43	CAMK2D	CDK5,MYL5,PAK2,SEMA6A,ABL1,ROBO1,PLXNB1,SRGAP2,SEMA4F,NRAS,PAK3,LIMK1,GSK3B,CDC42,CAMK2G,SHH,FYN,CAMK2A,RAC1,PARD3,PDPK1,PAK1,NFATC3,MYL9,L1CAM,PIK3CA,NCK1,KRAS,EPHB2,RGMA,EPHB3,CFL2,EPHA7,NFATC4,CXCL12,NTN1,EPHB6,PTCH1,CAMK2B,PARD6A,SRC,SSH2
4.206761563568684e-06	47	PRKCB	FLNC,MYL5,PAK2,JUN,CRKL,MAP2K1,RAP1A,PDGFA,PDGFC,PIP5K1C,PAK3,PDGFRA,GSK3B,CCND1,MYL2,CDC42,CCND3,AKT2,RAP1B,FYN,BAD,RAC1,MAPK9,PDPK1,PAK1,CAPN2,ITGA2B,BRAF,PIK3CA,MYL9,MYLK3,CRK,MAPK8,MAPK10,PPP1CA,MYLPF,SPP1,ZYX,RELN,EGF,AKT3,IGF1,SRC,RAPGEF1,AKT1,CCND2
4.372257967131649e-06	31	PRKCB	CAMK2D,PFKFB3,INS,EIF4EBP1,RPS6,EIF4E2,INSR,MAP2K1,IL6,PDK1,MTOR,RPS6KB2,AKT2,CAMK2G,ENO3,CAMK2A,RELA,IL6R,PIK3CA,EGLN3,EDN1,EIF4E1B,EGLN1,EGF,AKT3,IGF1,CAMK2B,RPS6KB1,AKT1,EIF4E
7.4586164092383785e-06	24	TP53	E2F1,ABL1,CRKL,GAB2,MAP2K1,NRAS,TGFBR1,CCND1,HDAC2,AKT2,MDM2,BAD,RELA,BRAF,PIK3CA,CRK,KRAS,RB1,BCR,CDK6,AKT3,AKT1,MYC
8.932149447346388e-06	29	MAPK14	NFATC1,JUN,IL6,NRAS,IL2,PRKCD,CASP1,AKT2,MAPK9,MDM2,MRAS,PAK1,NFATC3,RELA,MAPK12,PIK3CA,MAPK11,KRAS,MAPK8,MAPK13,MAPK10,MAPKAPK2,NFATC4,AKT3,SRC,KSR1,AKT1,PYCARD
9.686124139724465e-06	26	TP53	JUN,MAP2K1,MTOR,NRAS,RPS6KB2,TGFBR1,GSK3B,MYC,CCND1,CASP3,MAPK9,RAC1,BAD,AKT2,BIRC5,BRAF,PIK3CA,KRAS,MAPK8,MAPK10,EGF,AKT3,RPS6KB1,AKT1,SMAD2
1.7731340280594684e-05	96	ADCY5	E2F1,ETS1,GLI1,NRAS,HES5,SPI1,CCND3,CASP3,CAMK2G,RAC1,AKT2,RELA,PLCB3,ITGA2B,GSTM1,PIK3CA,CRK,MAPK10,EGLN1,AKT3,CAMK2B,PTCH1,EDNRA,F2R,JUN,ABL1,MAP2K1,MTOR,PDGFA,PRKACA,TGFBR1,FOXO1,GSK3B,HSP90AA1,LPAR1,MAPK9,BAD,HSP90AB1,ESR2,BRAF,EGLN3,EDNRB,RPS6KA5,GSTM5,RPS6KB1,TERT,PRKCB,CAMK2D,MITF,CRKL,GSTM2,ESR1,KITLG,RPS6KB2,IL2,PDGFRA,FGF2,CCND1,FGF20,HDAC2,SHH,BIRC5,IL6R,FGF9,MAPK8,RB1,EDN1,CXCL12,EGF,CCND2,SMAD2,TP53,IL6,PML,JUP,CDK2,MYC,CDC42,CSF1R,PPARG,CASP7,MDM2,CAMK2A,NFE2L2,KRAS,BCR,RASGRP4,CDK6,IGF1,IL2RA,GSTM3,PIM1,AKT1,APAF1,IL7
1.791317410471806e-05	33	MAPK14	PRKCB,CAMK2D,ADCY5,PPP2R2A,DRD1,ARNTL,GRIN2A,PRKACA,GSK3B,GRIA1,GRIA2,AKT2,CAMK2G,MAPK9,ARRB1,CAMK2A,CACNA1A,PLCB3,MAPK12,MAPK11,MAOA,MAPK8,MAPK13,MAPK10,PPP1CA,PPP1R1B,AKT3,CAMK2B,PPP2R2B,AKT1,GRIA3,ARRB2
1.9050273299180947e-05	44	MAPK14	F2R,TUBA1A,ARPC1B,PAK2,JUN,ABL1,IL6,CTTN,MYO5C,NAIP,MYO1E,NCL,MYO5A,PAK3,EZR,CDC42,CASP7,CASP1,LPAR1,ABI1,CASP3,MAPK9,FYN,RAC1,TAB3,MYH9,PAK1,RELA,MAPK12,MYO1A,NCK1,MAPK11,MYH14,MAPK8,MAPK13,MYH10,MAPK10,WASL,TMBIM6,SEC24D,TJP1,SRC,PYCARD
2.1109474814882108e-05	31	TP53	PRKCB,ESR1,AKT1,MAP2K1,MTOR,SLCO1C1,NRAS,PRKACA,TSC2,FOXO1,GSK3B,CCND1,HDAC2,AKT2,MDM2,BAD,RHEB,PDPK1,PLCB3,PIK3CA,MED1,KRAS,THRA,AKT3,PFKFB2,TBC1D4,SRC,GATA4,MYH6,MYC
2.1658213469308834e-05	14	PDPK1	PRKCB,IRS1,INS,IGF1,PIK3CA,KRAS,SCNN1B,INSR,SGK1,KCNJ1,NR3C2,NEDD4L,SCNN1A
2.488699387700818e-05	22	INSR	IQGAP1,AFDN,TGFBR1,CSNK2B,CDC42,FYN,RAC1,PTPN1,NECTIN2,PARD3,NECTIN3,ACP1,NECTIN1,SSX2IP,CSNK2A1,WASL,TJP1,NECTIN4,SRC,WAS,CSNK2A2
3.1274224798251485e-05	21	EIF4EBP1	MAP2K1,MTOR,NRAS,RPS6KB2,PML,JUP,SPI1,CCND1,CSF1R,AKT2,BAD,RELA,BRAF,PIK3CA,KRAS,AKT3,PIM1,RPS6KB1,AKT1,MYC
3.1274224798251485e-05	21	MTOR	STK11,ACSL4,LEPR,MAPK9,AKT2,RELA,PPARGC1A,ACSL1,PRKAG3,MAPK8,ACACB,MAPK10,PCK1,PRKAA1,IRS1,LEP,AKT3,PRKAA2,SLC2A4,AKT1
5.045593444842366e-05	20	MAPK14	GAB2,MAP2K1,NRAS,MAP2K3,AKT2,MAPK9,FYN,RAC1,PDPK1,MAPK12,PIK3CA,MAPK11,KRAS,MAPK8,MAPK13,MAPK10,LCP2,AKT3,AKT1
5.501912990255107e-05	46	MAPK14	TP53,CAMK2D,NFATC1,JUN,RAP1A,TANK,IL6,NRAS,GSK3B,HSP90AA1,MAP2K3,CDC42,PPARG,CASP7,CASP1,CASP3,RAP1B,BAD,CAMK2A,CAMK2G,HSP90AB1,AKT2,RAC1,MAPK9,PDPK1,NFATC3,RELA,PLCB3,NFE2L2,PIK3CA,MAPK12,MAPK11,KRAS,MAPK8,MAPK13,MAPK10,HSPA1B,AKT3,CAMK2B,SOD2,SRC,AKT1,IRF3,PYCARD,APAF1
7.889543352304438e-05	18	MAPK14	PRKCB,MAPKAPK2,NRAS,AKT3,MAPK12,PIK3CA,MAPK11,CDC42,SRC,KRAS,MAPKAPK3,MAP2K1,AKT1,AKT2,MAPK13,BAD,RAC1
0.00010847162484588604	24	MAPK14	PRKCB,CAMK2D,ADCY5,JUN,MAP2K1,NRAS,PRKACA,MAP2K3,CDC42,PRKCD,MAPK9,CAMK2G,CAMK2A,PLCB3,MAPK12,MAPK11,KRAS,MAPK8,MAPK13,MAPK10,CAMK2B,SRC,GNRH1
0.00013120267488111982	44	WEE1	MAPK14,PRKCB,NFATC1,PAK2,JUN,CRKL,MAP2K1,BTRC,CHEK1,MTOR,CDK1,CDC25C,NRAS,RPS6KB2,PAK3,LIMK1,FBXW11,CCNB1,MAP2K3,CASP3,AKT2,BAD,RAC1,MAPK9,PAK1,NFATC3,SAMHD1,RELA,MAPK12,PIK3CA,MAPK11,CRK,KRAS,MAPK8,MAPK13,MAPK10,CFL2,NFATC4,ATM,AKT3,RPS6KB1,AKT1,IRF3
0.00014241138832736828	29	MAPK14	PRKCB,ADCY5,GHSR,CRKL,MAP2K1,GHRL,MTOR,NRAS,PRKACA,GSK3B,MAP2K3,GH1,AKT2,MAPK9,PLCB3,MAPK12,PIK3CA,MAPK11,CRK,KRAS,SSTR2,MAPK8,MAPK13,MAPK10,IRS1,AKT3,IGF1,AKT1
