## Supplementary Data S1 for "phuEGO: A network-based method to reconstruct active signalling pathways from phosphoproteomics datasets": K.txt

KEGG id	Pvalue	proteins_in_net	proteins_in_seed	description	proteins_involved
1.9713203588880633e-26	144	IL2RA	PIK3CD,PIK3CG,HGF,KITLG,FLT3,MLST8,YWHAZ,ITGAV,VEGFD,MAGI2,VEGFA,IL6,GSK3B,KIT,PIK3R2,FGF20,IL2RG,CDK2,LAMB3,EFNA2,EFNA4,CCND2,IL7,SOS1,NGF,TSC1,VEGFC,JAK3,EPO,MET,FGF1,CD19,NTRK1,FGF23,CREB1,JAK1,CSF3R,ITGA1,PPP2R5A,ITGB5,AKT1,FGFR2,EPOR,PDGFRA,IL2RB,EIF4E,ITGB3,NGFR,ITGA2B,PPP2R5D,HSP90AA1,IL2,TCL1B,ERBB4,FGFR4,PTEN,PRLR,COL9A2,MYC,PRL,INSR,LPAR2,ITGB1,PIK3CB,YWHAE,BDNF,NTF4,ANGPT2,FGF9,INS,IFNAR1,EIF4E1B,FGF4,F2R,TSC2,FLT1,YWHAG,GHR,VWF,IL7R,PIK3R1,PGF,IGF1,EPHA2,FGF6,EGF,KDR,PDGFA,TGFA,EGFR,THBS1,FGF19,IL4R,ITGB6,SGK1,ANGPT4,NTF3,GRB2,FGF21,CREB3L2,NTRK2,IRS1,ANGPT1,STK11,YWHAB,SGK3,IGF2,JAK2,MDM2,EIF4E2,PDGFB,YWHAH,COL6A3,NR4A1,YWHAQ,NRAS,SGK2,PDGFRB,THBS4,PIK3R5,EFNA1,FGF2,LAMA1,SYK,CDKN1B,FGFR1,CCNE2,BRCA1,LPAR4,CSF1R,PIK3CA,IL6R,IL4,VEGFB,ERBB2,CSF3,HSP90AB1,PDGFC,TEK,FLT3LG,FGF8,FLT4,CSF1
1.2274863011283007e-19	92	PIK3CD	HGF,KITLG,VEGFD,MAGI2,VEGFA,KIT,PIK3R2,FGF20,EFNA2,EFNA4,CTNND1,NGF,VEGFC,MET,FGF1,MAPK14,FGF23,GRIN2A,AFDN,AKT1,FGFR2,RAPGEF1,PDGFRA,PARD6G,ITGB3,NGFR,ITGA2B,CRK,ITGB2,FGFR4,ITGAL,INSR,PLCB2,LPAR2,ITGB1,PLCE1,PIK3CB,ANGPT2,FGF9,INS,GRIN2B,RRAS,MAP2K6,CALM3,FGF4,RAPGEF3,F2R,FLT1,TIAM1,FYB1,GRIN1,PIK3R1,PGF,IGF1,EPHA2,FGF6,EGF,KDR,PDGFA,EGFR,THBS1,FGF19,ANGPT4,FGF21,ANGPT1,CALM1,CNR1,PDGFB,CALM2,NRAS,VAV3,PDGFRB,CTNNB1,SKAP1,EFNA1,FGF2,CRKL,FGFR1,LCP2,LPAR4,CSF1R,PIK3CA,VAV2,VEGFB,PDGFC,PARD3,TEK,FGF8,FLT4,CSF1,LAT
9.726928901409727e-19	94	PIK3CD	HGF,KITLG,FLT3,VEGFD,VEGFA,KIT,PIK3R2,FGF20,EFNA2,EFNA4,SOS1,NGF,VEGFC,MET,FGF1,PTPN11,NTRK1,SHC4,FGF23,RASSF1,MAPK9,GAB1,GRIN2A,AFDN,AKT1,FGFR2,PDGFRA,SHC2,PLA2G1B,RASA4,NGFR,FGFR4,PRKACA,INSR,PLCE1,PIK3CB,BDNF,NTF4,ANGPT2,SHOC2,FGF9,INS,GRIN2B,RRAS,CALM3,ETS1,FGF4,FLT1,TIAM1,GRIN1,PIK3R1,PGF,IGF1,EPHA2,FGF6,EGF,KDR,PDGFA,TGFA,EGFR,FGF19,ANGPT4,NTF3,GRB2,SHC3,FGF21,NTRK2,ANGPT1,CALM1,IGF2,PDGFB,ABL2,CALM2,PLA2G3,RASGRP1,NRAS,PDGFRB,EFNA1,FGF2,FGFR1,CSF1R,PIK3CA,STK4,ZAP70,VEGFB,PLCG2,PDGFC,TEK,FLT3LG,FGF8,FLT4,CSF1,LAT
1.4057250440497912e-15	61	MDM2	PCNA,ORC1,PLK1,CCNB2,RAD21,MCM4,ORC6,CDC25A,YWHAH,MCM2,TTK,YWHAZ,YWHAQ,ANAPC11,YWHAG,E2F3,CDC45,CDC26,GSK3B,MAD1L1,E2F2,CDK2,MAD2L1,STAG2,CDKN1B,CCNA1,SMC1A,ORC3,CCND2,CCNE2,DBF4,CDK1,HDAC2,ORC2,BUB1,CHEK2,E2F1,ANAPC4,MYC,SFN,ORC5,ORC4,CDC7,TFDP2,CHEK1,SMC3,STAG1,CDC6,PTTG1,ATM,PKMYT1,ATR,SKP1,YWHAB,YWHAE,HDAC1,MCM6,BUB1B,MCM5,ESPL1
7.767578807221549e-14	43	EIF4E2	PDGFB,PIK3CD,EIF4E1B,AKT1,FGFR2,PDGFRA,SHC2,EIF4E,HGF,NRAS,VEGFA,PDGFRB,IL6,PIK3R1,GSK3B,IGF1,PIK3R2,FGF2,EGF,KDR,PDGFA,BAX,TGFA,EGFR,PTEN,NRG1,SOS1,PIK3CA,JAK2,IL6R,MET,ERBB2,SHC4,GRB2,PLCG2,SHC3,JAK1,PDGFC,PIK3CB,GAS6,GAB1,AXL
3.1022530546328187e-13	102	MAP3K5	TAB1,HGF,KITLG,FLT3,VEGFD,MYD88,VEGFA,GNA12,KIT,DUSP4,FGF20,EFNA2,EFNA4,SOS1,NGF,MEF2C,VEGFC,MET,FGF1,MAPK14,MAX,NTRK1,FGF23,MAPK9,MAP4K3,AKT1,FGFR2,MAP4K1,PDGFRA,IL1B,NGFR,CRK,RPS6KA3,IL1R1,ERBB4,FGFR4,MYC,CACNA1D,PRKACA,INSR,BDNF,NTF4,ANGPT2,FGF9,INS,MAPK8IP2,RRAS,MAP2K6,FGF4,MAPT,FLT1,PPP3CB,NFATC1,PGF,IGF1,EPHA2,FGF6,EGF,KDR,PDGFA,TGFA,EGFR,FGF19,FAS,ANGPT4,FLNC,DUSP8,NTF3,GRB2,FGF21,NTRK2,ANGPT1,TAOK2,PPM1B,IGF2,RPS6KA4,PDGFB,NR4A1,CD14,NRAS,RASGRP1,PDGFRB,PTPRR,MAP3K11,CACNA2D3,TAOK1,EFNA1,FGF2,CRKL,FGFR1,TRADD,CSF1R,STK4,VEGFB,ERBB2,PDGFC,TEK,FLT3LG,FGF8,FLT4,CSF1
6.334492277976995e-13	158	IL2RA	PIK3CD,APC2,HGF,KITLG,FLT3,PIM1,ITGAV,VEGFD,VEGFA,CAMK2D,IL6,GNA12,GSK3B,FH,KIT,PIK3R2,IL15RA,E2F2,FGF20,IL2RG,CDK2,LAMB3,NOTCH1,BAX,ESR1,HES5,CCND2,IL7,SOS1,HDAC2,IL12RB2,VEGFC,JAK3,EPO,MET,FGF1,MAX,CSF2RA,NTRK1,FGF23,JAK1,PTGS2,RASSF1,F2,CSF3R,IL5,MAPK9,HDAC1,BCR,BMP2,AKT1,FGFR2,EPOR,PDGFRA,IL2RB,ARHGEF1,ITGA2B,NOTCH2,EGLN3,CXCR4,HSP90AA1,CRK,DLL4,IL2,SPI1,EDNRA,PTEN,FGFR4,MSH2,E2F1,MYC,PRKACA,PLCB2,LPAR2,ITGB1,PIK3CB,MSH6,RET,FGF9,STAT6,IFNAR1,CALM3,ETS1,FGF4,CKS2,F2R,CEBPA,RUNX1,IL7R,NCOA3,PIK3R1,PGF,IGF1,FGF6,EGF,PDGFA,TGFA,EGFR,CCNA1,FGF19,STAT5A,FAS,IL4R,FOXO1,STAT5B,GRB2,FGF21,IL5RA,CALM1,SKP1,IGF2,NFE2L2,JAK2,MDM2,PDGFB,DAPK3,ALK,DAPK2,CSF2RB,DLL1,CALM2,RASGRP1,NRAS,E2F3,DAPK1,CTNNB1,PDGFRB,RXRG,TCF7,FGF2,LAMA1,CRKL,CDKN1B,FGFR1,EDN1,CCNE2,LPAR4,IL15,TFG,STK4,PIK3CA,CSF1R,IL6R,IL4,PIM2,EDNRB,BIRC5,VEGFB,TPR,ERBB2,CTNNA3,PLCG2,HSP90AB1,FLT3LG,FGF8,FLT4,IL6ST
1.970661732891426e-11	64	PDGFB	IL2RA,IFNAR1,PIK3CD,AKT1,CSF2RB,EPOR,PDGFRA,IL2RB,SOCS3,PIM1,LEPR,GHR,PDGFRB,IL6,IL7R,SOCS5,PIK3R1,PIK3R2,IL15RA,IL2RG,EGF,PDGFA,IL2,EGFR,IFNL1,SOCS6,FHL1,CCND2,STAT5A,IL4R,IL7,SOS1,IL15,SOCS2,IL12RB2,PIK3CA,PTPN6,IL6R,PRLR,IL4,MYC,JAK3,PRL,PIAS3,EPO,PTPN2,PTPN11,STAT5B,CSF2RA,GRB2,CISH,CSF3,IL21,JAK1,PIK3CB,IL5RA,LEP,MPL,CSF3R,IL5,JAK2,IL6ST,STAT6
6.201114612645035e-11	77	PIK3CD	APC2,ITGAV,ARHGAP35,GNA12,SSH3,NCKAP1L,PIK3R2,FGF20,SOS1,PPP1CA,LIMK1,MYL2,FGF1,ACTN4,FGF23,F2,ITGA1,MYL5,ITGB5,FGFR2,PDGFRA,PPP1R12B,ARHGEF1,ITGB3,ITGA2B,CXCR4,MYH14,CRK,ITGB2,ACTN1,MYL9,PPP1R12A,FGFR4,ITGAL,LPAR2,FGD1,ITGB1,PIK3CB,FGF9,INS,RRAS,FGF4,SSH1,F2R,MYLPF,TIAM1,PIK3R1,FGF6,EGF,PDGFA,EGFR,FGF19,ITGB6,DIAPH2,INSRR,PIKFYVE,FGF21,ITGAX,PDGFB,DOCK1,NRAS,VAV3,CHRM4,PDGFRB,FGD3,FGF2,CRKL,FGFR1,LPAR4,PIK3CA,DIAPH1,VAV2,ARHGEF4,PDGFC,FGF8,MYLK3
1.4098615941245475e-10	51	MAP3K5	SH2B3,CALM3,PIK3CD,AKT1,MATK,RAPGEF1,SHC2,CALM2,KIDINS220,NRAS,NGFR,CAMK2D,PIK3R1,GSK3B,NTRK3,IRAK3,PIK3R2,CRK,ZNF274,RPS6KA3,SH2B1,BAX,CRKL,SOS1,NGF,PIK3CA,ARHGDIA,SH2B2,ARHGDIB,MAPK14,PTPN11,NTF3,SORT1,SHC4,GRB2,PLCG2,SHC3,NTRK1,IRS1,NTRK2,PIK3CB,CALM1,YWHAE,CAMK4,MAPK9,FRS2,BDNF,NTF4,GAB1,IRAK2
2.9701351430330613e-10	43	IL2RA	CD37,EPOR,FCGR1A,IL1B,KITLG,FLT3,ITGB3,CD14,CD36,IL6,ITGA2B,IL7R,KIT,CD3E,GP9,CD9,IL1R1,IL7,IL4R,CD22,MS4A1,CSF1R,GP1BB,IL6R,IL4,EPO,GP1BA,CD19,CSF2RA,CD3G,CD24,GP5,CSF3,CD3D,IL5RA,CD33,CSF3R,IL5,FLT3LG,CD44,CSF1,ITGA1
3.138737320981255e-10	72	MYL5	PDGFB,ZYX,FYN,PIK3CD,ITGB5,AKT1,ARHGAP5,RAPGEF1,PDGFRA,PPP1R12B,SHC2,COL6A3,HGF,ITGB3,DOCK1,VEGFD,VAV3,ARHGAP35,FLT1,ITGAV,MYLPF,VWF,VEGFA,CTNNB1,PDGFRB,ITGA2B,THBS4,PIK3R1,PGF,GSK3B,IGF1,PIK3R2,CRK,EGF,KDR,PDGFA,LAMB3,LAMA1,ACTN1,EGFR,THBS1,CRKL,MYL9,CCND2,PPP1R12A,PTEN,ITGB6,SOS1,PPP1CA,PIK3CA,DIAPH1,MYL2,VAV2,COL9A2,VEGFC,FLNC,MET,VEGFB,ERBB2,ACTN4,SHC4,GRB2,SHC3,ITGB1,PDGFC,PIK3CB,PARVB,MAPK9,FLT4,ITGA1,MYLK3
3.232413186804639e-09	77	AVPR1A	FLT4,HGF,VEGFD,VEGFA,CAMK2D,PTK2B,FGF20,TBXA2R,NGF,VEGFC,MET,FGF1,CAMK1,NTRK1,FGF23,CAMK4,ADRB2,GRIN2A,FGFR2,PDGFRA,CXCR4,ERBB4,EDNRA,FGFR4,CHRNA7,RYR2,CACNA1D,PRKACA,PLCB2,MST1R,PLCE1,RET,FGF9,DRD5,CALM3,GDNF,FGF4,F2R,FLT1,PPP3CB,GRIN1,PHKG1,FGF6,EGF,KDR,PDGFA,EGFR,FGF19,TNNC2,GRPR,P2RX4,FGF21,NTRK2,CALM1,PDGFB,CALM2,HTR6,PDGFRB,PHKA2,FGF2,SPHK2,NOS1,FGFR1,EDNRB,VEGFB,ERBB2,PLCG2,RYR1,PDGFC,ORAI1,LHCGR,MST1,FGF8,GRIN2D,NTRK3,MYLK3
4.485035850176902e-09	34	MDM2	PDGFB,PIK3CD,AKT1,FGF4,PDGFRA,HGF,NRAS,E2F3,PDGFRB,PIK3R1,IGF1,PIK3R2,FGF6,E2F2,EGF,PDGFA,FGF2,FGF20,BAX,EGFR,FGFR1,FGF19,PTEN,PIK3CA,E2F1,MET,FGF1,FGF23,FGF21,PDGFC,PIK3CB,FGF8,FGF9
2.8530265565596367e-08	63	MDM2	HIST1H2BM,HIST1H4A,PIK3CD,HDAC7,YWHAH,ATP6V0D1,YWHAZ,YWHAQ,NRAS,YWHAG,RBPJ,CHD4,HIST2H2BE,PIK3R1,MAD1L1,HIST1H2BB,PIK3R2,CDK2,ACTN1,BAX,HIST1H2BD,SYK,CCNA1,HIST1H2BC,CDKN1B,HIST1H2BH,TRADD,HDAC9,CCND2,HIST1H2BO,STAT5A,CCNE2,HIST1H2BK,CDK1,HDAC2,PIK3CA,HIST1H2BL,HDAC11,DDX3X,JAK3,PRKACA,HIST2H2BF,ACTN4,STAT5B,CHEK1,GRB2,CREB1,GTF2E2,IRF7,HIST1H2BN,JAK1,HIST1H2BJ,PIK3CB,SCRIB,CREB3L2,YWHAB,YWHAE,SNW1,HDAC1,HLA-G,IL6ST,H2BFS
3.6470468164441506e-08	51	EIF4E2	SLC2A4,CALM3,PIK3CD,EIF4E1B,AKT1,ACACA,PPP1R3E,RAPGEF1,SHC2,CALM2,EIF4E,SOCS3,NRAS,TSC2,PYGB,PIK3R1,PHKG1,GSK3B,PYGM,PIK3R2,PHKA2,CRK,CRKL,PTPRF,SOS1,PPP1CA,SOCS2,PIK3CA,FOXO1,TSC1,IRS2,PPARGC1A,PRKAR1A,PRKACA,EXOC7,SH2B2,INSR,SHC4,GRB2,SHC3,ACACB,IRS1,PIK3CB,CALM1,PTPN1,HK1,SORBS1,MAPK9,INPPL1,INS
4.848375667561007e-08	40	MDM2	PDGFB,PIK3CD,AKT1,FGFR2,PDGFRA,NRAS,E2F3,PDGFRB,CTNNB1,PIK3R1,GSK3B,IGF1,PIK3R2,TCF7,E2F2,EGF,PDGFA,CDK2,HSP90AA1,TMPRSS2,TGFA,EGFR,CDKN1B,FGFR1,CCNE2,PTEN,SOS1,PIK3CA,FOXO1,E2F1,INSRR,ERBB2,GRB2,CREB1,HSP90AB1,PDGFC,CREB3L2,PIK3CB,INS
1.0398499479348556e-07	56	MDM2	PDGFB,PIK3CD,PDGFRA,CDC25A,APC2,CDCA5,ST14,PIM1,ITGB3,NRAS,E2F3,VEGFA,PDGFRB,NOTCH2,PIK3R1,KIF23,PIK3R2,CRK,EFNA1,E2F2,PDGFA,HMGA2,NOTCH1,EFNA2,EFNA4,EZH2,EGFR,THBS1,CYP1B1,CRKL,CDKN1B,CCND2,CCNE2,PTEN,BRCA1,SOS1,HDAC2,PIK3CA,E2F1,IRS2,SERPINB5,MYC,MET,ERBB2,SHC4,GRB2,PLCG2,IRS1,PTGS2,PIK3CB,ATM,RASSF1,CD44,SOX4,HDAC1
1.0441739948801045e-07	33	MDM2	PDGFB,CALM3,PIK3CD,AKT1,PDGFRA,SHC2,CALM2,NRAS,E2F3,PDGFRB,CAMK2D,PIK3R1,IGF1,PIK3R2,E2F2,EGF,PDGFA,BAX,TGFA,EGFR,PTEN,SOS1,PIK3CA,E2F1,CAMK1,SHC4,GRB2,PLCG2,SHC3,PIK3CB,CALM1,CAMK4
2.79703051830013e-07	59	RRAS	RGMA,PLXNB1,MYL5,FYN,PIK3CD,PLXNB2,UNC5C,PARD6G,PLXNB3,SSH1,NTN4,NRAS,LRIG2,EPHB3,CAMK2D,EPHA4,NTN1,SEMA4A,PPP3CB,PIK3R1,FES,GSK3B,EPHB6,SSH3,CXCR4,SEMA4D,EPHA2,PIK3R2,EFNA1,NEO1,NGEF,RND1,EPHA3,PLXNC1,EFNA4,EFNA2,MYL9,TRPC4,ABLIM2,EPHA7,SEMA6A,PIK3CA,TRPC3,LIMK1,EPHB1,MET,NRP1,PTPN11,UNC5B,SRGAP2,EPHB2,PLCG2,ITGB1,PARD3,PIK3CB,ABLIM1,RYK,NCK1
3.0788492376276047e-07	31	PIK3CD	AKT1,SHC2,SOCS3,NRAS,SOCS5,PIK3R1,GSK3B,PIK3R2,ESR1,TNFSF11,SOCS6,CCND2,STAT5A,SOS1,SOCS2,PIK3CA,PRLR,PRL,MAPK14,STAT5B,SHC4,GRB2,SHC3,CISH,PIK3CB,LHCGR,TH,MAPK9,JAK2,INS
1.2480945054612688e-06	48	RRAS	AVPR1A,PDGFB,FYN,PIK3CD,DGKA,AKT1,PIK3CG,PDGFRA,SHC2,KITLG,GRM3,AGPAT4,RAPGEF3,F2R,NRAS,TSC2,PDGFRB,DGKD,GNA12,PIK3R5,PIK3R1,KIT,PTK2B,PIK3R2,EGF,PDGFA,EGFR,SPHK2,SYK,FCER1G,LPAR4,SOS1,TSC1,PIK3CA,INSR,PLCB2,PTPN11,SHC4,GRB2,PLCG2,LPAR2,SHC3,PDGFC,PIK3CB,F2,GAB1,INS
1.611377310857024e-06	49	GRIN2A	HIST1H2BM,CALM3,HIST1H4A,HDAC7,H2AFB2,SHC2,H2AFX,CALM2,NRAS,HIST1H3A,CRH,GRIN1,HIST2H2BE,HIST1H2BB,HIST3H3,HIST1H2BD,HIST2H3A,HIST1H2BC,HIST1H2BH,HDAC9,HIST1H2BO,HIST1H2BK,SOS1,PPP1CA,HDAC2,HIST1H2BL,GRIN2B,HDAC11,PRKACA,HIST2H2BF,SHC4,GRB2,CREB1,SHC3,HIST1H2BN,HIST1H2BJ,NTRK2,HIST2H2AC,CREB3L2,CALM1,TH,CAMK4,HDAC1,GRIN2D,BDNF,HIST1H2AB,H2BFS,SLC18A1
1.6183502652495e-06	30	AFDN	FYN,FER,CSNK2A1,LMO7,CTNNB1,WAS,TCF7,ACTN1,EGFR,NECTIN4,PTPRB,FGFR1,CTNND1,CSNK2A2,PTPRF,PTPN6,INSR,TJP1,MET,ERBB2,ACTN4,CTNNA3,NECTIN1,PARD3,NECTIN3,PTPN1,SORBS1,NECTIN2,PTPRJ
1.629654996058629e-06	50	TLR8	HIST1H2BM,HIST1H4A,PIK3CD,HDAC7,AKT1,H2AFB2,FCGR1A,H2AFX,ITGB3,HIST1H3A,VWF,CAMP,ITGA2B,CLEC7A,PIK3R1,HIST1H2BB,HIST2H2BE,PIK3R2,ITGB2,HIST3H3,HIST1H2BD,SYK,HIST2H3A,HIST1H2BC,HIST1H2BH,HDAC9,HIST1H2BO,FCGR2A,HIST1H2BK,HDAC2,PIK3CA,ITGAL,HIST1H2BL,HDAC11,FGB,CASP4,HIST2H2BF,PLCB2,MAPK14,GP1BA,PLCG2,HIST1H2BN,HIST1H2BJ,HIST2H2AC,PIK3CB,HDAC1,HIST1H2AB,H2BFS,CLCN5
1.6992464150460605e-06	38	FYN	PIK3CD,AKT1,CD247,RASGRP1,VAV3,NRAS,CD28,CTLA4,PPP3CB,NFATC1,PIK3R1,GSK3B,PRKCQ,CD3E,PIK3R2,IL2,ITK,LCP2,SOS1,PIK3CA,PTPN6,IL4,VAV2,ICOS,ZAP70,MAPK14,CD3G,GRB2,PTPRC,PIK3CB,CD3D,TEC,IL5,CARD11,MAPK9,LAT,NCK1
4.971668744268699e-06	48	PIK3CD	AKT1,FGF4,APC2,SHC2,DLL1,NRAS,E2F3,CTNNB1,NCOA3,NOTCH2,PIK3R1,GSK3B,KIT,IGF1,PIK3R2,FGF6,TCF7,EGF,E2F2,FGF2,FGF20,DLL4,BAX,EGFR,ESR1,TNFSF11,FGFR1,HES5,FGF19,PTEN,BRCA1,SOS1,PIK3CA,E2F1,MYC,FGF1,ERBB2,SHC4,FGF23,GRB2,SHC3,NOTCH1,FGF21,PIK3CB,FGF8,FLT4,FGF9
6.264852161589857e-06	30	PIK3CD	AKT1,LILRB4,NRAS,VAV3,PPP3CB,NFATC1,INPP5D,PIK3R1,GSK3B,PIK3R2,SYK,DAPP1,CD22,SOS1,PIK3CA,PTPN6,VAV2,FCGR2B,CD79B,CD19,GRB2,PLCG2,BLNK,PIK3CB,LILRB1,BTK,CARD11,CD81,INPPL1
7.506314981412519e-06	42	FYN	PIK3CD,AKT1,PIK3CG,ARHGEF1,ITGB3,RASGRP1,F2R,ARHGAP35,VWF,ITGA2B,PIK3R5,PIK3R1,PIK3R2,GP9,SYK,FCER1G,TBXA2R,PRKG2,PPP1R12A,LCP2,PRKG1,FCGR2A,PPP1CA,PIK3CA,GP1BB,FGB,PRKACA,PLCB2,GP1BA,MAPK14,PTGIR,GP5,PLCG2,ITGB1,ORAI1,PIK3CB,F2,PTGS1,BTK,GP6,MYLK3
7.5918102915990124e-06	29	ALK	PIK3CD,AKT1,HGF,NRAS,E2F3,PIK3R1,RXRG,PIK3R2,E2F2,EGF,BAX,EGFR,TGFA,KIF5B,STAT5A,SOS1,PIK3CA,STK4,E2F1,JAK3,MET,ERBB2,STAT5B,GRB2,PLCG2,PIK3CB,RASSF1,RET
2.270840164701777e-05	31	PIK3CD	AKT1,SHC2,ABL2,NRAS,CAMK2D,PIK3R1,GSK3B,PIK3R2,CRK,EGF,EGFR,TGFA,CRKL,CDKN1B,ERBB4,STAT5A,NRG1,SOS1,PIK3CA,MYC,ERBB2,STAT5B,SHC4,GRB2,PLCG2,SHC3,PIK3CB,MAPK9,GAB1,NCK1
2.9112958426192284e-05	40	TAB1	MAP2K6,FYN,IFNAR1,PIK3CD,AKT1,FCGR1A,SIRPA,LILRB4,IL1B,SOCS3,CYLD,ITGB3,PPP3CB,NFATC1,PIK3R1,PIK3R2,IL1R1,TNFSF11,SYK,SPI1,LCP2,FCGR2A,CSF1R,PIK3CA,FCGR2B,MAPK14,GRB2,CREB1,PLCG2,JAK1,BLNK,PIK3CB,LILRB1,TYROBP,TEC,CAMK4,BTK,MAPK9,CSF1
3.148740385352891e-05	32	EIF4E2	PIK3CD,EIF4E1B,AKT1,RB1CC1,EIF4E,ATG101,NRAS,TSC2,CAT,AKT1S1,PIK3R1,IGF1,EHMT2,PIK3R2,BAX,EHMT1,ATG13,TSC1,PIK3CA,FOXO1,IRS2,PPARGC1A,PRKACA,INSR,CREB1,CREB3L2,IRS1,PIK3CB,STK11,CAMK4,INS
4.0811998009593423e-05	32	IL2RA	RUNX3,DLL1,CD247,IL2RB,RBPJ,PPP3CB,NFATC1,NOTCH2,PRKCQ,CD3E,NOTCH1,IL2RG,DLL4,IL2,STAT5A,IL4R,IL12RB2,IL4,ZAP70,JAK3,MAPK14,STAT5B,CD3G,JAK1,CD3D,GATA3,IL5,MAPK9,JAK2,STAT6,LAT
5.598639965828846e-05	39	PPP2R5A	PLK1,CCNB2,CALM3,SPDYA,YWHAH,CALM2,YWHAZ,YWHAQ,ANAPC11,YWHAG,CAMK2D,SGO1,PPP3CB,CDC26,MAD1L1,IGF1,PPP2R5D,RPS6KA3,CDK2,MAD2L1,SMC1A,CCNE2,AURKA,CDK1,PPP1CA,BUB1,ANAPC4,PRKACA,MAPK14,SMC3,PTTG1,PKMYT1,CALM1,SKP1,YWHAB,YWHAE,INS,ESPL1
5.8780121830025516e-05	25	MAP2K6	FYN,PIK3CD,AKT1,NRAS,VAV3,INPP5D,PIK3R1,PIK3R2,ALOX5,SYK,FCER1G,LCP2,SOS1,PIK3CA,IL4,VAV2,MAPK14,GRB2,PLCG2,PIK3CB,IL5,BTK,MAPK9,LAT
6.808321639703178e-05	40	IFNAR1	FYN,PIK3CD,KIR3DL2,SHC2,CD247,VAV3,NRAS,PPP3CB,NFATC1,PIK3R1,NCR1,PTK2B,PIK3R2,SH3BP2,ITGB2,SH2D1A,NCR3,SYK,FCER1G,LCP2,FAS,SOS1,SH2D1B,PIK3CA,ITGAL,PTPN6,VAV2,CD244,CD48,ZAP70,PTPN11,SHC4,GRB2,PLCG2,SHC3,PIK3CB,TYROBP,HLA-G,LAT
7.431294199774027e-05	28	MDM2	BCR,PIK3CD,AKT1,SHC2,NRAS,E2F3,RUNX1,PIK3R1,PIK3R2,CRK,E2F2,BAX,CRKL,CDKN1B,STAT5A,SOS1,HDAC2,PIK3CA,E2F1,MYC,PTPN11,STAT5B,SHC4,GRB2,SHC3,PIK3CB,HDAC1
7.753475662009345e-05	43	RRAS	DAPK3,BECN2,PIK3CD,AKT1,DAPK2,ATG3,MTMR14,RB1CC1,EIF2AK3,ATG101,ATG14,MLST8,RAB8A,NRAS,TSC2,AKT1S1,DAPK1,NRBF2,PIK3R1,PRKCQ,PIK3R2,ATG12,ATG13,LAMP1,PTEN,RAB33B,TSC1,PIK3CA,IRS2,EIF2AK4,PRKACA,ATG16L1,SH3GLB1,PIK3R4,IRS1,PIK3CB,STK11,RUBCN,PIK3C3,MAPK9,INS,ATG9B
8.796708101977477e-05	35	IL2RA	IL1B,CD247,IL2RB,RUNX1,IL6,PPP3CB,NFATC1,PRKCQ,RXRG,CD3E,FOXP3,IL2RG,HSP90AA1,IL2,IL1R1,STAT5A,IL4R,IL6R,IL4,ZAP70,JAK3,MAPK14,STAT5B,CD3G,IL21,HSP90AB1,JAK1,CD3D,GATA3,MAPK9,JAK2,IL6ST,STAT6,LAT
0.00010590753475597507	38	MAP2K6	PIK3CD,AKT1,SSTR2,SHC2,SOCS3,IGFBP3,NRAS,GHR,PIK3R1,GSK3B,IGF1,PIK3R2,CRK,CRKL,STAT5A,SOS1,GHRL,SOCS2,PIK3CA,JAK2,IRS2,CACNA1D,SSTR3,PRKACA,PLCB2,MAPK14,STAT5B,SHC4,GRB2,CREB1,PLCG2,SHC3,CREB3L2,IRS1,PIK3CB,MAPK9,GHSR
0.000106814635733029	31	MAP2K6	ALK,PIK3CD,AKT1,CD247,CSNK2A1,RASGRP1,NRAS,MYD88,CD28,PPP3CB,NFATC1,PIK3R1,PRKCQ,CD3E,PIK3R2,EGF,EGFR,CSNK2A2,PTEN,PIK3CA,PTPN6,ZAP70,MAPK14,PTPN11,CD3G,JAK1,PIK3CB,CD3D,JAK2,LAT
