## Supplementary Data S1 for "phuEGO: A network-based method to reconstruct active signalling pathways from phosphoproteomics datasets": K.txt

KEGG id	Pvalue	proteins_in_net	proteins_in_seed	description	proteins_involved
5.657260291731476e-10	141	6	Pathways in cancer	PLCG1	IL2RA,PLD1,ROCK1,RB1,BCL2L1,MSH3,RBX1,BRAF,EP300,IL15RA,IL2RG,NOTCH1,CDK2,IL13,PRKCA,IL7,CREBBP,IL12RB2,SP1,EPO,GLI1,FGF1,KRAS,MAPK10,IGF1R,JAK1,PTGS2,RASSF1,FRAT2,F2,MGST1,CSF3R,CXCL12,PTCH1,IFNGR1,CTBP1,GADD45G,LAMA5,RASGRP3,AKT1,EPOR,RELA,HIF1A,IL2RB,BBC3,FGF3,PTGER4,RXRB,GADD45A,MAP2K1,GNG12,TPM3,RAF1,EGLN3,DVL3,BCL2L11,IL2,CRK,IFNG,STAT3,PLCB3,RALGDS,BAK1,SPI1,RPS6KB1,EDNRA,PTEN,FGFR4,MSH2,MYC,CTBP2,PLCB2,GADD45B,PML,PRKCG,AKT2,STAT6,GLI3,ROCK2,CALM3,LEF1,CKS2,GSTT2B,F2R,TP53,IL7R,STAT4,CASP8,PIK3R1,PGF,RASGRP4,EGF,PDGFA,SHH,TGFA,KEAP1,ABL1,FAS,IL4R,MAP2K2,IL13RA1,RARB,FOXO1,KIF7,RAD51,CAMK2G,PRKCB,APAF1,GRB2,IL5RA,SKP1,PPARD,MAPK8,CDC42,JAK2,DAPK2,AKT3,NRAS,TGFB3,LAMC2,TCF7,FGF2,ARAF,PMAIP1,GNG3,CCNE2,BDKRB2,IL15,TFG,KNG1,ITGA6,IL6R,IL4,BIRC5,TPR,HSP90AB1,DDB2,FGF8,RPS6KA5,SUFU
2.0463383259174877e-09	88	3	MAPK signaling pathway	PAK2	MAPK12,RAPGEF2,BRAF,ATF2,ARRB2,PRKCA,FGF1,MAPK14,KRAS,MAPK10,STK3,IGF1R,MRAS,MAP3K7,NFATC3,GADD45G,RASGRP3,AKT1,RELA,IL1B,ARRB1,FGF3,GADD45A,MAP2K1,RRAS2,GNG12,RAF1,CRK,IL1R1,MAP3K20,FGFR4,MYC,INSR,STMN1,GADD45B,PRKCG,PAK1,RPS6KA6,AKT2,MAPK8IP2,MAP2K6,TAOK3,PPP5C,MAPT,MAP2K7,TP53,PPP3R1,MAP3K6,PGF,RASGRP4,RAP1A,EGF,PDGFA,TGFA,FAS,MAP2K2,MAPK8IP1,ANGPT4,DUSP8,MAP4K2,PRKCB,GRB2,MKNK1,MAP3K8,ANGPT1,TAOK2,MAPK8,CDC42,IL1RAP,MAP3K4,MAP2K4,MAPKAPK3,AKT3,NRAS,TGFB3,MAP3K13,MAP3K11,CACNA2D3,TAOK1,MAP3K2,FGF2,ARAF,RASGRF2,TEK,CACNG5,FGF8,RPS6KA5
7.84151055694008e-09	45	2	Sphingolipid signaling pathway	S1PR3	FYN,PPP2R1B,AKT1,PLD1,ADORA1,RELA,PPP2R5C,ROCK1,AKT3,NRAS,PPP2R5E,TP53,PPP2R5B,MAPK12,MAP2K1,PIK3R1,PPP2CB,PPP2R5D,RAF1,ACER1,PLCB3,SMPD1,FCER1G,PPP2R2D,PRKCA,PTEN,MAP2K2,BDKRB2,KNG1,PPP2R2A,OPRD1,SPHK1,PLCB2,MAPK14,KRAS,MAPK10,PPP2R1A,PRKCG,PRKCB,AKT2,MAPK8,PDPK1,PPP2CA,ROCK2
8.641410709490385e-09	99	3	PI3K-Akt signaling pathway	IL2RA	YWHAZ,BCL2L1,MAGI2,ATF2,IL2RG,PIK3AP1,ITGB7,CDK2,PRKCA,IFNB1,IL7,RELN,EPO,FGF1,KRAS,CD19,IGF1R,JAK1,CSF3R,LAMA5,PPP2R1B,AKT1,EPOR,RELA,RHEB,IL2RB,FGF3,PPP2R5E,MAP2K1,PHLPP2,PHLPP1,GNG12,RAF1,PPP2R5D,SPP1,BCL2L11,IL2,RPS6KB1,FGFR4,PTEN,MYC,IBSP,PRL,INSR,AKT2,YWHAE,G6PC3,F2R,TSC2,PPP2R5B,YWHAG,TP53,TCL1A,IL7R,PIK3R1,PGF,PPP2CB,EGF,PDGFA,TGFA,PPP2R2D,IL4R,MAP2K2,PPP2R2A,EIF4B,SGK1,ANGPT4,GRB2,ANGPT1,STK11,YWHAB,SGK3,PDPK1,JAK2,PPP2CA,ITGB4,PPP2R5C,YWHAH,AKT3,YWHAQ,NRAS,SGK2,PRKAA1,LAMC2,FGF2,GNG3,PKN1,CCNE2,BRCA1,ITGA6,IL6R,IL4,PPP2R1A,CSF3,HSP90AB1,TEK,FGF8,RBL2
9.4449872352678e-09	48	3	FoxO signaling pathway	GADD45G	SLC2A4,CCNB1,PLK1,CCNB2,AKT1,PDPK1,G6PC3,AKT3,NRAS,SGK2,CAT,MAPK12,TGFB3,GADD45A,TNFSF10,MAP2K1,IL7R,PRKAA1,PIK3R1,BRAF,RAF1,BCL2L11,EP300,STAT3,EGF,ARAF,CDK2,PLK3,PTEN,MAP2K2,CREBBP,FOXO1,SGK1,INSR,GADD45B,MAPK14,KRAS,MAPK10,GRM1,IGF1R,GRB2,AGAP2,STK11,AKT2,MAPK8,SGK3,RBL2
1.029806083619514e-08	36	1	ErbB signaling pathway	PLCG1	AKT1,MAP2K4,AKT3,NRAS,PAK2,MAP2K7,PAK6,MAP2K1,BRAF,PIK3R1,RAF1,CRK,EGF,BTC,ARAF,TGFA,HBEGF,PRKCA,RPS6KB1,ABL1,MAP2K2,NRG1,MYC,KRAS,CAMK2G,MAPK10,PAK5,PRKCG,PAK3,GRB2,PRKCB,PAK1,AKT2,MAPK8,NCK1
1.2133274157066408e-08	47	4	Cell cycle	GADD45G	RAD21,PLK1,CCNB2,CDC25C,CCNB1,CDC25A,YWHAH,TTK,YWHAZ,YWHAQ,CDK7,RB1,TP53,YWHAG,TGFB3,RBX1,GADD45A,MAD1L1,CDKN1C,EP300,CDK2,MAD2L1,STAG2,CDC20,SMC1A,ABL1,DBF4,CCNE2,CDK1,CREBBP,CHEK2,MYC,SFN,FZR1,CDC7,GADD45B,CHEK1,E2F5,STAG1,PTTG1,SKP1,YWHAB,YWHAE,MCM7,RBL2,ESPL1
1.3390366807410481e-07	31	1	Non-small cell lung cancer	PLCG1	GADD45G,AKT1,AKT3,NRAS,RB1,TP53,RXRB,GADD45A,MAP2K1,BRAF,PIK3R1,RAF1,STAT3,EGF,ARAF,TGFA,BAK1,PRKCA,MAP2K2,RARB,GADD45B,FHIT,KRAS,PRKCB,PRKCG,GRB2,RASSF1,AKT2,DDB2,PDPK1
1.8918349552577509e-07	43	3	Oocyte meiosis	PLK1	PPP2R1B,CDC25C,CCNB2,CALM3,CCNB1,PPP2R5C,YWHAH,YWHAZ,YWHAQ,PPP2R5E,PPP2R5B,YWHAG,MAPK12,RBX1,SGO1,MAP2K1,PPP3R1,MAD1L1,PPP2CB,PPP2R5D,CDK2,MAD2L1,CDC20,SMC1A,CCNE2,AURKA,CDK1,PPP1CA,ITPR1,MAPK14,PPP2R1A,CAMK2G,IGF1R,RPS6KA6,CPEB1,PTTG1,SKP1,YWHAB,YWHAE,PPP2CA,PPP1CB,ESPL1
2.823384201325685e-07	38	2	T cell receptor signaling pathway	NFATC3	PLCG1,FYN,AKT1,RELA,CD247,AKT3,NRAS,PAK2,MAP2K7,MAPK12,PAK6,PPP3R1,MAP2K1,PIK3R1,RAF1,IL2,IFNG,DLG1,MAP2K2,IL4,VAV2,MAPK14,KRAS,MAPK10,PAK5,PAK3,GRB2,PAK1,MAP3K8,MALT1,AKT2,CARD11,MAPK8,CDC42,PDPK1,MAP3K7,NCK1
5.532655084910852e-07	34	1	Colorectal cancer	GADD45G	LEF1,AKT1,BBC3,AKT3,NRAS,TP53,MSH3,TGFB3,GADD45A,MAP2K1,BRAF,PIK3R1,RAF1,BCL2L11,TCF7,EGF,ARAF,RALGDS,TGFA,PMAIP1,BAK1,RPS6KB1,MAP2K2,MSH2,MYC,BIRC5,GADD45B,KRAS,MAPK10,GRB2,AKT2,DDB2,MAPK8
6.971987373909558e-07	52	2	Hepatitis B	NFATC3	MAP2K6,AKT1,EGR3,RELA,NFATC4,MAP2K4,AKT3,YWHAZ,YWHAQ,NRAS,RB1,TP53,MAP2K7,MAPK12,TGFB3,MAP2K1,STAT4,CASP8,PIK3R1,BRAF,ATF2,RAF1,EP300,STAT3,ARAF,CDK2,CASP10,STAT6,PRKCA,IFNB1,MAP2K2,CCNE2,FAS,CREBBP,MYC,BIRC5,MAPK14,KRAS,MAPK10,PRKCB,APAF1,PRKCG,GRB2,IRF7,JAK1,YWHAB,DDB2,AKT2,MAPK8,JAK2,MAP3K7
7.817724873677592e-07	28	4	Long-term potentiation	GRIN2A	GRM5,CALM3,NRAS,PPP3R1,MAP2K1,BRAF,RAF1,RAP1A,EP300,ARAF,PLCB3,PRKCA,GRIA1,MAP2K2,PPP1CA,ITPR1,CREBBP,GRIA2,PLCB2,KRAS,CAMK2G,PRKCB,PRKCG,GRM1,RPS6KA6,GRIN2D,PPP1CB
1.0252070116598351e-06	30	1	Glioma	PLCG1	GADD45G,CALM3,AKT1,AKT3,NRAS,RB1,TP53,GADD45A,MAP2K1,BRAF,PIK3R1,RAF1,EGF,PDGFA,ARAF,TGFA,BAK1,PRKCA,PTEN,MAP2K2,GADD45B,KRAS,CAMK2G,PRKCB,PRKCG,IGF1R,GRB2,AKT2,DDB2
1.6173418374665267e-06	28	2	Renal cell carcinoma	AKT1	RAPGEF1,HIF1A,AKT3,NRAS,PAK2,TGFB3,RBX1,PAK6,MAP2K1,BRAF,PIK3R1,RAF1,EGLN3,RAP1A,EP300,CRK,ARAF,TGFA,MAP2K2,CREBBP,KRAS,PAK3,PAK5,GRB2,PAK1,AKT2,CDC42
1.9988416509249247e-06	30	1	Pancreatic cancer	GADD45G	AKT1,PLD1,RELA,AKT3,RB1,BCL2L1,TP53,TGFB3,GADD45A,MAP2K1,BRAF,PIK3R1,RAF1,STAT3,EGF,ARAF,TGFA,RALGDS,BAK1,RPS6KB1,RAD51,GADD45B,KRAS,MAPK10,JAK1,AKT2,DDB2,MAPK8,CDC42
2.1398559852791473e-06	25	1	Endometrial cancer	GADD45G	LEF1,AKT1,ILK,AKT3,NRAS,TP53,GADD45A,MAP2K1,BRAF,PIK3R1,RAF1,TCF7,EGF,ARAF,BAK1,PTEN,MAP2K2,MYC,GADD45B,KRAS,GRB2,AKT2,DDB2,PDPK1
2.7556777649206045e-06	30	1	EGFR tyrosine kinase inhibitor resistance	PLCG1	AKT1,AKT3,NRAS,BCL2L1,MAP2K1,BRAF,PIK3R1,RAF1,BCL2L11,FGF2,STAT3,EGF,PDGFA,ARAF,TGFA,PRKCA,RPS6KB1,PTEN,MAP2K2,NRG1,IL6R,KRAS,PRKCB,PRKCG,IGF1R,GRB2,JAK1,AKT2,JAK2
3.395966824559805e-06	38	3	HIF-1 signaling pathway	IFNGR1	PLCG1,PFKL,AKT1,RELA,HIF1A,ENO1,PFKP,AKT3,PDK1,RBX1,MAP2K1,PIK3R1,ENO2,EGLN3,EP300,STAT3,IFNG,EGF,ALDOB,PRKCA,RPS6KB1,MAP2K2,CREBBP,IL6R,ANGPT4,EPO,INSR,CAMK2G,PRKCB,PRKCG,IGF1R,MKNK1,ANGPT1,ENO3,AKT2,PFKM,TEK
3.5113796313122048e-06	29	0	p53 signaling pathway	TNFRSF10B	GADD45G,CCNB1,CCNB2,PPM1D,BBC3,MDM4,TSC2,BCL2L1,TP53,GADD45A,CASP8,ZMAT3,RRM2B,CDK2,PMAIP1,CCNE2,PTEN,FAS,CDK1,CHEK2,SFN,GADD45B,APAF1,CHEK1,SIVA1,DDB2,TP53I3,CCNG1
3.826290242263089e-06	59	4	cAMP signaling pathway	ADCY10	GRIN2A,PTCH1,ATP1A3,AFDN,CALM3,OXT,AKT1,ATP2B2,PLD1,ADORA1,SSTR2,RELA,ROCK1,ATP1B1,AKT3,F2R,ABCC4,HTR6,TIAM1,MAP2K1,BRAF,PIK3R1,GIPR,PPP1R1B,RAF1,RRAS2,DRD1,TNNI3,RAP1A,EP300,GRIA1,PPP1R12A,EDNRA,MAP2K2,PPP1CA,CREBBP,VAV2,GRIA2,GLI1,GCG,CAMK2G,MAPK10,OXTR,PAK1,VIP,PDE3A,PLCE1,DRD2,AKT2,ATP1B2,GRIA3,MAPK8,GRIN2D,GHSR,PPP1CB,GIP,GLI3,ROCK2
3.86278328989085e-06	24	3	Long-term depression	PPP2R1B	NRAS,MAP2K1,BRAF,PPP2CB,RAF1,ARAF,PLCB3,CRHR1,GUCY1A2,PRKCA,GRIA1,MAP2K2,ITPR1,GRIA2,PLCB2,KRAS,PPP2R1A,PRKCB,PRKCG,GRM1,IGF1R,GRIA3,PPP2CA
4.428991853622201e-06	36	4	C-type lectin receptor signaling pathway	NFATC3	CALM3,AKT1,CLEC4D,EGR3,RELA,NFATC4,IL1B,AKT3,NRAS,MAPK12,PPP3R1,CARD9,CASP8,PIK3R1,PRKCD,RRAS2,RAF1,IL2,FCER1G,PLK3,ITPR1,CASP1,MAPK14,KRAS,CD209,MAPK10,CLEC4M,PAK1,KSR1,PTGS2,MALT1,IRF9,AKT2,MRAS,MAPK8
5.123770994694348e-06	26	1	Fc epsilon RI signaling pathway	PLCG1	MAP2K6,FYN,AKT1,MAP2K4,AKT3,NRAS,MAP2K7,MAPK12,MAP2K1,INPP5D,PIK3R1,RAF1,IL13,FCER1G,PRKCA,MAP2K2,IL4,VAV2,MAPK14,KRAS,MAPK10,GRB2,AKT2,MAPK8,PDPK1
5.460434897015502e-06	61	7	Regulation of actin cytoskeleton	MYL5	PPP1R12B,ROCK1,MYH9,ARPC1B,F2R,FGF3,NRAS,PAK2,PIP4K2B,MYLPF,TIAM1,PAK6,MAP2K1,FGD3,PIK3R1,GNG12,BRAF,RAF1,CFL1,SSH3,BCAR1,RRAS2,CRK,FGF2,EGF,ITGB7,PDGFA,ARAF,PPP1R12C,ACTN1,PPP1R12A,FGFR4,MAP2K2,IQGAP1,BDKRB2,PPP1CA,KNG1,ITGA6,LIMK1,MYL2,VAV2,DIAPH2,FGF1,KRAS,PAK3,PAK5,PAK1,PIKFYVE,PIP4K2A,F2,PIP5K1A,CXCL12,MRAS,FGF8,CDC42,ITGAX,ITGB4,PPP1CB,PIP4K2C,ROCK2
6.927850016690107e-06	48	3	Cellular senescence	NFATC3	MAP2K6,GADD45G,CCNB1,CCNB2,CALM3,AKT1,CDC25A,RELA,RHEB,NFATC4,AKT3,NRAS,MRE11,TSC2,RB1,TP53,MAPK12,TGFB3,GADD45A,NBN,MAP2K1,PPP3R1,RRAS2,PIK3R1,RAD9A,RAF1,CDK2,TRPV4,PTEN,MAP2K2,CCNE2,PPP1CA,ITPR1,CDK1,FOXO1,CHEK2,MYC,GADD45B,MAPK14,KRAS,CHEK1,E2F5,HIPK1,AKT2,MRAS,RBL2,PPP1CB
6.990729822590895e-06	62	2	Ras signaling pathway	PLCG1	GRIN2A,AFDN,CALM3,RASGRP3,AKT1,PLD1,RELA,AKT3,NRAS,FGF3,BCL2L1,PAK2,TIAM1,PAK6,MAP2K1,RRAS2,PIK3R1,GNG12,PGF,RAF1,RASGRP4,RAP1A,FGF2,EGF,PDGFA,RALGDS,PLA2G2A,TGFA,GNG3,PRKCA,ABL1,FGFR4,MAP2K2,RGL1,EXOC2,RAB5A,RASGRF2,ANGPT4,ARF6,RGL2,INSR,FGF1,KRAS,MAPK10,PAK5,PRKCG,PAK3,IGF1R,GRB2,PAK1,KSR1,PRKCB,PLCE1,RASSF1,ANGPT1,AKT2,TEK,MRAS,MAPK8,FGF8,CDC42
7.314157547835801e-06	18	1	Thyroid cancer	GADD45A	GADD45G,MAP2K1,RXRB,MAP2K2,BRAF,LEF1,TPM3,TFG,TP53,DDB2,TCF7,MYC,KRAS,NRAS,BAK1,GADD45B,TPR
8.230528051508514e-06	17	0	Aldosterone-regulated sodium reabsorption	PRKCB	PRKCG,ATP1A3,PRKCA,SCNN1G,SCNN1A,PIK3R1,KCNJ1,KRAS,SGK1,SCNN1B,ATP1B1,ATP1B2,SFN,PDPK1,INSR,NEDD4L
8.725902915949722e-06	39	6	Thyroid hormone signaling pathway	PLCG1	ATP1A3,PFKL,AKT1,PLCD3,RHEB,HIF1A,ATP1B1,PFKP,AKT3,NRAS,TSC2,TP53,RXRB,MAP2K1,PIK3R1,RAF1,EP300,NOTCH1,PLCB3,SLCO1C1,MED4,PRKCA,MAP2K2,CREBBP,FOXO1,MYC,PLCB2,KRAS,TBC1D4,PRKCB,PRKCG,PLCE1,AKT2,PFKM,ATP1B2,NCOA2,MED12,PDPK1
9.60280986014226e-06	32	1	Th1 and Th2 cell differentiation	NFATC3	IFNGR1,PLCG1,IL2RA,HLA-DQB1,RUNX3,RELA,CD247,IL2RB,MAML1,RBPJ,MAPK12,MAML2,PPP3R1,STAT4,NOTCH1,IL2RG,IFNG,IL2,IL13,IL4R,IL12RB2,IL4,HLA-DRB1,MAPK14,MAPK10,HLA-DRB3,MAML3,JAK1,MAPK8,JAK2,STAT6
1.0009812488524348e-05	19	5	Homologous recombination	POLD1	POLD2,MRE11,TOPBP1,POLD3,BLM,NBN,RAD52,ABRAXAS1,POLD4,BRIP1,BRCA1,RAD51,PALB2,UIMC1,RBBP8,RAD54L,MUS81,EME1
1.2544239711188154e-05	41	3	Dopaminergic synapse	GRIN2A	PPP2R1B,CALM3,AKT1,PPP2R5C,AKT3,ARRB1,PPP2R5E,PPP2R5B,MAPK12,PPP1R1B,ATF2,GNG12,DRD1,PPP2CB,PPP2R5D,PLCB3,ARRB2,GNG3,PPP2R2D,PRKCA,GRIA1,PPP1CA,ITPR1,PPP2R2A,GRIA2,PLCB2,MAPK14,PPP2R1A,MAPK10,PRKCB,PRKCG,CAMK2G,CLOCK,DRD2,AKT2,TH,GRIA3,MAPK8,PPP2CA,PPP1CB
2.1000927950911477e-05	32	3	Choline metabolism in cancer	PLCG1	AKT1,PLD1,RHEB,HIF1A,AKT3,NRAS,CHKA,TSC2,MAP2K1,PIK3R1,RAF1,EGF,PDGFA,RALGDS,PRKCA,RPS6KB1,CHKB,MAP2K2,DGKZ,SP1,KRAS,MAPK10,PRKCB,PRKCG,GPCPD1,GRB2,SLC44A1,AKT2,PIP5K1A,MAPK8,PDPK1
2.7563682417059744e-05	38	2	AMPK signaling pathway	SLC2A4	PFKL,PPP2R1B,STRADA,AKT1,RHEB,PPP2R5C,CAB39L,PFKP,G6PC3,AKT3,TSC2,PPP2R5E,PPP2R5B,AKT1S1,PRKAA1,PIK3R1,CAB39,PPP2CB,PPP2R5D,PPP2R2D,RPS6KB1,PPP2R2A,FOXO1,INSR,PPP2R1A,IGF1R,ACACB,LEP,ULK1,FBP2,PFKM,AKT2,STK11,PDPK1,PPP2CA,MAP3K7,STRADB
3.39730348061595e-05	26	1	Melanoma	GADD45G	AKT1,AKT3,FGF3,NRAS,RB1,TP53,GADD45A,MAP2K1,BRAF,PIK3R1,RAF1,FGF2,EGF,PDGFA,ARAF,BAK1,PTEN,MAP2K2,GADD45B,FGF1,KRAS,IGF1R,AKT2,DDB2,FGF8
4.4874370486442934e-05	57	5	Human immunodeficiency virus 1 infection	NFATC3	PLCG1,MAP2K6,CCNB1,CCNB2,CALM3,CDC25C,AKT1,RELA,NFATC4,CD247,AP1S1,AKT3,NRAS,BCL2L1,PAK2,MAP2K7,MAPK12,RBX1,PAK6,PPP3R1,MAP2K1,CASP8,PIK3R1,GNG12,RAF1,CFL1,TMEM173,CRK,BAK1,GNG3,PRKCA,RPS6KB1,IFNB1,MAP2K2,FAS,CGAS,CDK1,ITPR1,DCAF1,AP1G1,SAMHD1,LIMK1,MAPK14,KRAS,MAPK10,PAK5,PRKCG,PAK3,CHEK1,PRKCB,PAK1,SKP1,AKT2,MAPK8,PDIA3,MAP3K7
5.509725443513068e-05	32	2	Prostate cancer	PLAU	LEF1,PLAT,AKT1,RELA,AKT3,NRAS,RB1,TP53,MAP2K1,BRAF,PIK3R1,RAF1,EP300,TCF7,EGF,PDGFA,CDK2,ARAF,TMPRSS2,TGFA,CCNE2,PTEN,MAP2K2,CREBBP,FOXO1,KRAS,IGF1R,GRB2,HSP90AB1,AKT2,PDPK1
6.002133123487247e-05	27	1	Chronic myeloid leukemia	CTBP1	GADD45G,AKT1,RELA,AKT3,NRAS,RB1,BCL2L1,TP53,TGFB3,GADD45A,MAP2K1,BRAF,PIK3R1,RAF1,CRK,ARAF,BAK1,ABL1,MAP2K2,MYC,CTBP2,GADD45B,KRAS,GRB2,AKT2,DDB2
0.0001528642728336248	45	2	JAK-STAT signaling pathway	IFNGR1	IL2RA,AKT1,EPOR,IL2RB,AKT3,BCL2L1,IL7R,STAT4,PIK3R1,IL11RA,RAF1,EP300,IL15RA,IFNG,EGF,PDGFA,STAT3,IL2RG,IL2,IL13,IFNB1,IL4R,IL7,CREBBP,IL13RA1,IL15,IL12RB2,IL6R,IL4,SOCS4,MYC,PRL,EPO,GRB2,CSF3,JAK1,IL5RA,IRF9,LEP,AKT2,MPL,CSF3R,JAK2,STAT6
