## Supplementary Data S1 for "phuEGO: A network-based method to reconstruct active signalling pathways from phosphoproteomics datasets": K.txt

KEGG id	Pvalue	proteins_in_net	proteins_in_seed	description	proteins_involved
1.5576601533425282e-11	74	MAPK9	PTK2,ITGA9,GRB2,BCAR1,ARHGAP5,VAV2,THBS2,TNN,PPP1R12A,MYL9,PDGFA,PRKCB,LAMC3,FYN,PDGFC,SHC1,PPP1R12B,MAPK8,CRK,ITGB6,COL1A1,SOS2,TNC,MET,THBS4,EGFR,BIRC3,PPP1CA,PXN,VAV3,SHC4,COL9A3,COL9A2,ITGB3,MAPK10,ITGB4,FLNA,IGF1R,FLNB,VEGFC,CAV2,PGF,DOCK1,RAPGEF1,BAD,MYLK2,ERBB2,MYL5,ARHGAP35,ITGA2B,PIK3R1,ITGA6,PPP1CB,MAPK1,VEGFA,SHC2,CDC42,ITGB7,ITGA1,EGF,RAC2,ITGAV,THBS1,PDGFRA,PRKCA,ACTG1,CHAD,PIK3R3,FLT4,VEGFB,PIP5K1C,CTNNB1,SRC
1.4644658481868254e-09	105	PTK2	FGF4,FGF5,YWHAQ,TSC1,EIF4E,IFNB1,ANGPT4,IRS1,CCNE2,COL9A2,IGF1R,TEK,CSF3,ERBB2,IFNA2,ITGA6,NR4A1,IFNA10,VEGFB,IFNAR2,BDNF,FGF6,NTF3,NFKB1,PDGFA,COL1A1,TCL1B,MET,THBS4,ANGPT2,VEGFC,PGF,EPOR,BAD,YWHAE,IL6R,PIK3R1,PPP2CB,MAPK1,VEGFA,ITGAV,THBS1,PDGFRA,CHAD,CHUK,MAGI2,GRB2,HSP90AB1,CSF1R,THBS2,TNN,EPO,PDGFC,ITGB6,ERBB4,EGFR,FOXO3,CREB3L2,COL9A3,TGFA,ITGB4,FGF8,TP53,STK11,GHR,GNG11,ITGB7,ITGA1,EGF,PRKCA,TLR2,RPS6KB1,PIK3R3,LPAR4,FLT3,YWHAH,NTRK2,ITGA9,SGK1,LAMC3,YWHAB,SOS2,TNC,YWHAG,BRCA1,AREG,F2R,ANGPT1,IFNAR1,ITGB3,INSR,IKBKB,FGF23,ITGA2B,MYC,IKBKG,PRL,NTF4,FGF20,EREG,FLT4,IL2RB,CDK2,ERBB3
2.290789211758108e-09	91	FGF4	MAPK8IP1,FGF5,PRKCB,MAPK8,MAP2K4,ANGPT4,PTPRR,IGF1R,DUSP3,NFATC3,CACNB2,TEK,ERBB2,NFKB2,RELB,NR4A1,VEGFB,MYD88,BDNF,MAPK9,FGF6,NTF3,FOS,RAPGEF2,NFKB1,PDGFA,GNA12,CRK,RASGRP1,TNFRSF1A,MET,ANGPT2,PRKACA,MAPK10,MAP3K8,MAP3K12,VEGFC,PTPN7,RPS6KA3,PGF,MAP4K3,PPM1A,MAPK1,VEGFA,PDGFRA,CHUK,GRB2,CSF1R,RASGRP4,PDGFC,ARRB2,ERBB4,EGFR,MAPT,TAOK2,TGFA,FGF8,FLNB,TP53,CD14,CDC42,EGF,PRKCA,CACNA1S,FLT3,NTRK2,DUSP4,PPM1B,TNF,SOS2,MAPK11,AREG,ANGPT1,INSR,FLNA,CACNA1H,IKBKB,FGF23,TAOK1,MYC,IKBKG,RAC2,NTF4,FGF20,EREG,TGFBR2,FLT4,ARRB1,MKNK1,ERBB3
2.671011738527023e-09	43	MAPK9	GRB2,CTLA4,VAV2,FOS,NFKB1,LCK,TEC,PTPN6,PRKCQ,FYN,TNF,MAPK8,RASGRP1,SOS2,MAPK11,VAV3,DLG1,MAPK10,CD28,MAP3K8,IKBKB,NCK1,NFATC3,CD247,LAT,CSF2,CD3E,PIK3R1,IKBKG,MAPK1,CDC42,GRAP2,CARD11,MALT1,NFKBIE,NFKBIB,BCL10,ITK,PIK3R3,CHUK,NFKBIA,NCK2
1.0602109289936942e-08	37	MAPK9	ABL2,PTK2,GRB2,NRG1,BTC,PRKCB,SHC1,CRK,MAPK8,ERBB4,SOS2,EGFR,GAB1,STAT5A,MAP2K4,AREG,SHC4,TGFA,MAPK10,NCK1,BAD,ERBB2,PIK3R1,MYC,MAPK1,SHC2,HBEGF,EGF,PRKCA,EREG,RPS6KB1,PIK3R3,ABL1,SRC,ERBB3,NCK2
1.11526751421042e-08	27	MLH1	RAD51,RMI1,CENPS,CENPX,RMI2,EME2,POLH,BRCA1,BLM,FANCM,FANCD2,TELO2,ATR,RPA3,MUS81,EME1,BRCA2,RPA1,TOP3A,RPA2,BRIP1,FANCC,REV1,ERCC4,FANCA,ERCC1
6.179018549460224e-08	47	CHEK1	ORC1,ANAPC5,ANAPC4,ANAPC2,PRKDC,STAG2,YWHAQ,YWHAB,SMC1A,CREBBP,TTK,YWHAG,CDC23,CDK2,ANAPC10,MAD2L1,PKMYT1,ANAPC13,BUB1,RAD21,CCNE2,ANAPC1,PLK1,TP53,CDC20,CDC27,CDC26,SMC3,ATR,CDKN2A,YWHAE,CCNH,ATM,MYC,SFN,STAG1,E2F3,ANAPC7,EP300,CDK1,ABL1,CDK7,CCNB2,SMAD3,CDC16,YWHAH
7.701196742228476e-08	70	MAPK9	ABL2,NTRK2,FGF6,GRB2,NTF3,NFKB1,CSF1R,FGF4,RASGRP4,KSR2,FGF5,EXOC2,PDGFA,PRKCB,PDGFC,SHC1,MAPK8,CALM1,RASGRP1,PLD2,SOS2,MET,ANGPT2,EGFR,GAB1,ANGPT4,PRKACA,SHC4,ARF6,CALM2,ANGPT1,TGFA,MAPK10,INSR,FGF8,IGF1R,IKBKB,VEGFC,RAB5A,FGF23,PGF,LAT,BAD,TEK,PIK3R1,SHC2,MAPK1,VEGFA,IKBKG,KSR1,GNG11,PLA2G1B,CDC42,EGF,RAC2,RASAL2,PDGFRA,PRKCA,NTF4,FGF20,PIK3R3,CHUK,VEGFB,FLT4,ABL1,ETS1,CALM3,BDNF,FLT3
9.556450794115919e-08	45	ANAPC5	AR,ANAPC4,ANAPC2,CCNB2,ADCY4,AURKA,YWHAH,YWHAQ,SGO1,CALM1,YWHAB,SMC1A,MAPK11,PPP1CA,YWHAG,CDC23,ANAPC10,MAD2L1,PKMYT1,PRKACA,ANAPC13,BUB1,CALM2,ADCY9,CCNE2,ANAPC1,PLK1,IGF1R,CDC20,CDC27,CDC26,RPS6KA3,SMC3,YWHAE,PPP2CB,PPP1CB,MAPK1,ANAPC7,CDK1,ITPR2,CDK2,CALM3,CDC16,ADCY5
1.2101951829902905e-07	49	MAPK9	PTK2,GNAQ,BCAR1,VAV2,FOS,NFKB1,LCK,FYB1,TNF,MAPK8,CRK,MAPK11,ELMO1,IFNB1,MAP2K4,FCGR2A,WASF2,PXN,VAV3,ARF6,ARHGEF28,MAPK10,BAIAP2,NLRC4,IKBKB,NFATC3,RPS6KA3,RHOG,ARPC2,LAT,WIPF3,DOCK1,ELMO2,IRF3,PIK3R1,ARPC5L,IKBKG,MAPK1,CDC42,RAC2,ACTG1,PIK3R3,CHUK,PIP5K1C,PYCARD,NFKBIA,SRC,MYD88
1.9591192821847118e-07	66	FGF6	GNAQ,ID1,BCAR1,VAV2,RAPGEF2,ADCY4,PARD6G,CSF1R,FGF4,FYB1,FGF5,PDGFA,PRKD1,PRKCB,PDGFC,CRK,CALM1,ITGAL,MAPK11,MET,ANGPT2,EGFR,F2R,ANGPT4,VAV3,ANGPT1,CALM2,SKAP1,ADCY9,ITGB3,INSR,RGS14,FGF8,PRKCI,IGF1R,VEGFC,FGF23,PGF,LAT,RAPGEF1,TEK,ITGA2B,PIK3R1,MAGI3,MAPK1,VEGFA,CDC42,EGF,RAC2,THBS1,PDGFRA,PRKCA,ACTG1,PARD3,FGF20,FPR1,PIK3R3,FLT4,VEGFB,CTNNB1,MAGI2,SRC,CALM3,LPAR4,ADCY5
2.948298128910669e-07	31	CSNK2A1	PTPRB,IQGAP1,PTPN6,FYN,MET,CREBBP,EGFR,PTPRF,WASF2,CTNNA2,INSR,BAIAP2,IGF1R,CSNK2A2,ERBB2,MAPK1,CDC42,YES1,TCF7L2,RAC2,EP300,ACTG1,PARD3,CTNNA3,TGFBR2,CTNNB1,WASF3,SRC,NECTIN2,SMAD3
7.412503546274024e-07	32	PTK2	BCAR1,CLTC,SHC1,CRK,MET,ELMO1,GAB1,HCLS1,WASF2,PXN,SHC4,CTNNA2,CLTA,CD2AP,ARHGAP10,CAV2,RHOG,ARPC2,DOCK1,ELMO2,CLTB,PIK3R1,ARPC5L,SHC2,CDC42,ACTG1,CTNNA3,PIK3R3,CTNNB1,SRC,CLTCL1
9.145599539803238e-07	52	CLNS1A	NUP88,NUP85,EIF4G3,NUP160,GEMIN2,NUP50,RAE1,TGS1,NUP98,NUP43,RAN,NUP133,AAAS,EIF4E,RPP38,RANBP2,NUP107,THOC1,NUP210,THOC2,NUP54,NUP93,RPP30,NUP37,NUPL2,NXF2,RPP21,NUP153,POP1,POP5,NUP58,NUP188,EIF5,NUP214,POP4,TPR,SEH1L,UPF3A,RPP40,EIF4EBP3,NCBP2,EIF4EBP2,KPNB1,NUP62,NUP35,SEC13,POM121,NUP205,THOC7,RPP25,NXF1
1.4313671342841732e-06	65	PTK2	IQGAP1,FGF6,APC,BCAR1,ITGA9,VAV2,FGF4,PPP1R12A,FGF5,MYL9,PDGFA,GNA12,PPP1R12B,PDGFC,MYH9,CRK,ITGB6,ITGAL,CHRM5,SOS2,MYH10,EGFR,PPP1CA,CHRM3,F2R,WASF2,PXN,VAV3,SSH2,ITGB3,PIKFYVE,ITGB4,BAIAP2,FGF8,SCIN,FGF23,BDKRB1,ARPC2,DOCK1,MYLK2,MYL5,ARHGAP35,ITGA2B,PIK3R1,ITGAX,ITGA6,SSH1,PPP1CB,MAPK1,ARPC5L,CDC42,ITGB7,ITGA1,EGF,RAC2,ITGAV,PDGFRA,SPATA13,ACTG1,FGF20,PIK3R3,PIP5K1C,SRC,LPAR4
2.194970838880403e-06	42	MAPK9	NTRK2,SH2B1,GRB2,NTF3,NFKB1,SH2B3,SHC1,MAPK8,CRK,CALM1,SOS2,MAPK11,GAB1,FOXO3,SHC4,CALM2,NTRK3,IRS1,MAPK10,PSEN2,IKBKB,TP53,RPS6KA3,RAPGEF1,BAD,YWHAE,PIK3R1,FRS2,SHC2,MAPK1,CDC42,TP73,NFKBIE,NFKBIB,NTF4,SH2B2,PIK3R3,ABL1,NFKBIA,CALM3,BDNF
2.4922268416449833e-06	31	GRB2	GAS6,NRG1,PDGFA,PRKCB,PDGFC,SHC1,EIF4E,SOS2,MET,EGFR,GAB1,FOXO3,SHC4,TGFA,IGF1R,BAD,ERBB2,PIK3R1,IL6R,SHC2,MAPK1,VEGFA,EGF,PRKCA,PDGFRA,RPS6KB1,PIK3R3,SRC,STAT3,ERBB3
3.3588273596595856e-06	52	MAPK9	IFIH1,STAT1,GRB2,FOS,NFKB1,YWHAQ,PRKCB,TNF,BIRC5,MAPK8,YWHAB,SOS2,MAPK11,CREBBP,IFNB1,STAT5A,MAP2K4,DDX58,CREB3L2,BID,CCNE2,IFNAR1,MAPK10,IKBKB,TP53,TLR3,NFATC3,TICAM2,BAD,IRF3,EGR3,PIK3R1,IFNA2,MYC,MAPK1,IKBKG,E2F3,EP300,PRKCA,IFNA10,TLR2,MAVS,TGFBR2,PIK3R3,CHUK,NFKBIA,SRC,CDK2,MYD88,SMAD3,STAT3
4.188435401713103e-06	65	CHEK1	MAPK9,ANAPC5,ANAPC4,ANAPC2,FOS,ADCY4,NFKB1,LCK,CANX,TNF,RAN,B2M,HLA-DRA,MAPK8,ITGAL,TNFRSF1A,CREBBP,HLA-E,IL15,STAT5A,ANAPC10,MAD2L1,MAP2K4,CDC23,PRKACA,ADCY9,CREB3L2,CCNE2,DLG1,MAPK10,ANAPC1,IKBKB,TP53,CDC20,NFATC3,CDC27,CDC26,ATR,CSF2,IL15RA,CDKN2A,NFKB2,CD3E,RELB,PIK3R1,ATM,MYC,MAPK1,IKBKG,E2F3,ANAPC7,EP300,SPI1,TGFBR2,PIK3R3,CHUK,IL2RB,NFKBIA,ETS1,CDK2,CCNB2,SMAD3,CDC16,ADCY5
4.230637515830245e-06	30	LILRB4	GRB2,VAV2,FOS,NFKB1,PTPN6,PRKCB,SOS2,LYN,CD22,VAV3,CD79B,IKBKB,NFATC3,CD72,PIK3R1,DAPP1,LILRA4,IKBKG,MAPK1,CARD11,MALT1,NFKBIE,RAC2,NFKBIB,BCL10,BLNK,PIK3R3,CHUK,NFKBIA
4.550217348756957e-06	41	MAPK9	PTK2,GNAQ,GRB2,IGFBP3,BCAR1,STAT1,FOS,ADCY4,PRKCB,ADCY10,SHC1,MAPK8,CRK,SOCS2,SOS2,MAPK11,CREBBP,STAT5A,MAP2K4,IRS2,PRKACA,SHC4,ADCY9,CREB3L2,IRS1,SSTR2,MAPK10,SSTR3,SSTR5,PIK3R1,SHC2,MAPK1,GHR,EP300,PRKCA,PIK3R3,ITPR2,CACNA1S,STAT3,ADCY5
5.2632924016523364e-06	67	ORAI3	NTRK2,FGF6,GNAQ,HTR2A,MCOLN3,ATP2B4,HTR6,ADCY4,FGF4,AVPR1A,EDNRB,FGF5,ADRA1B,PDGFA,PRKCB,PDGFC,CALM1,CHRM5,ERBB4,RYR2,MET,LTB4R2,PHKA1,EGFR,CHRM3,CYSLTR1,F2R,ATP2B2,SLC8A1,PRKACA,ADRB3,CALM2,NOS2,NTRK3,PHKG1,ADCY9,HTR2B,GRIN2D,NTSR1,FGF8,CACNA1H,VEGFC,MST1,MCOLN1,FGF23,BDKRB1,TBXA2R,MYLK2,ERBB2,MST1R,ORAI1,EDNRA,VEGFA,EGF,GDNF,PRKCA,PDGFRA,CYSLTR2,FGF20,PHKG2,FLT4,VEGFB,ITPR2,CACNA1S,CALM3,ERBB3
5.730279159181868e-06	71	STAM	EEA1,IST1,RBSN,PARD6G,EHD3,SMURF2,CHMP2B,CLTC,AP2M1,PDCD6IP,EPN2,ARRB2,PLD2,ZFYVE9,ARFGEF1,RAB10,AP2A2,ARFGEF2,VPS35,EGFR,HLA-E,CHMP4C,ZFYVE16,RAB8A,ARF6,RAB11FIP1,CLTA,PRKCI,VPS28,DAB2,IGF1R,AP2B1,RAB5A,CAV2,ARPC2,WIPF3,EHD1,EPS15,CLTB,VPS4A,VPS4B,CAPZA2,AGAP2,SH3GLB2,EHD4,STAMBP,ARPC5L,GRK1,SH3GL3,USP8,CDC42,CHMP4A,GBF1,ARAP2,PDGFRA,AP2S1,PARD3,IQSEC2,SMAD3,TGFBR2,IQSEC1,PIP5K1C,EHD2,IL2RB,SRC,CHMP4B,ASAP3,RAB11A,ARRB1,CLTCL1
5.956324910301463e-06	22	GNAQ	ATP1A4,ATP2B4,CLTC,PRKCB,AP2M1,AP2A2,ATP1B2,ATP2B2,ATP1B1,SLC8A1,PRKACA,ADCY9,CLTA,AP2B1,CLTB,ESR1,PRKCA,AP2S1,RAB11A,CLTCL1,PTH
7.381128102443532e-06	43	CAT	MAPK9,GRB2,GABARAPL1,BCL6,PLK4,GABARAPL2,SGK1,MAPK8,SOS2,MAPK11,SIRT1,FOXG1,EGFR,CREBBP,IRS2,SLC2A4,FOXO3,IRS1,MAPK10,INSR,PLK1,IGF1R,IKBKB,USP7,AGAP2,PIK3R1,STK11,ATM,MAPK1,EGF,EP300,CSNK1E,PRKAG1,TGFBR2,PIK3R3,CHUK,PRKAG2,CDK2,CCNB2,SMAD3,STAT3,RAG2
1.1151799120601613e-05	36	TLR5	MAPK9,STAT1,FOS,NFKB1,TNF,MAPK8,MAPK11,IFNB1,MAP2K4,TOLLIP,IFNAR1,MAP3K8,MAPK10,IKBKB,TLR3,CD14,TICAM2,CD80,IRF3,TLR6,TLR8,PIK3R1,IFNA2,IRF5,IKBKG,MAPK1,IFNA10,TLR2,PIK3R3,LY96,CHUK,TLR1,NFKBIA,IFNAR2,MYD88
1.3276274296398212e-05	70	TLR5	MAPK9,HSP90AB1,FOS,NFKB1,MYL9,TUBB4A,DYNLL1,EXOC2,TNF,TUBA1A,DYNLT1,MAPK8,DYNLT3,TNFRSF1A,MAPK11,ELMO1,PIK3C2A,BIRC3,MAP2K4,PIK3C2B,FYCO1,ARF6,AHNAK,DYNLRB1,DYNLRB2,DYNC1I1,MAPK10,ACTR1A,FLNA,NLRC4,IKBKB,P0DPH7,FLNB,CD14,RAB5A,RHOG,ARPC2,ELMO2,MYL5,TLR6,STX10,GAPDH,ARPC5L,MYC,MAPK1,IKBKG,TAB3,CDC42,TCF7L2,KPNA3,RHOB,KLC1,AHNAK2,DCTN1,ACTG1,DYNC1I2,TLR2,LY96,CHUK,DYNLL2,PYCARD,PODXL,WASF3,NFKBIA,KPNA1,KPNA4,CTNNB1,MYD88,DYNC1LI2
1.7027159166231886e-05	33	MAPK9	ANAPC5,ANAPC4,ANAPC2,HSP90AB1,ADCY4,AURKA,MAPK8,MAPK11,CDC23,ANAPC10,MAD2L1,PKMYT1,PRKACA,ANAPC13,BUB1,ADCY9,ANAPC1,MAPK10,PLK1,IGF1R,CDC27,CDC26,RPS6KA3,PIK3R1,MAPK1,ANAPC7,CDK1,PIK3R3,CDK2,CCNB2,CDC16,ADCY5
1.7992739941526772e-05	29	RAD51	MAPK9,STAT1,NFKB1,MAPK8,PLD2,EGFR,TGFA,MAPK10,IKBKB,TP53,BAD,ERBB2,CDKN2A,BRCA2,PIK3R1,IKBKG,MAPK1,VEGFA,CDC42,EGF,RAC2,E2F3,RPS6KB1,TGFBR2,PIK3R3,CHUK,SMAD3,STAT3
2.2797905991624464e-05	128	MLH1	PTK2,PMAIP1,FGF4,FGF5,PRKCB,MAPK8,CALM1,CREBBP,GSTT1,ADCY9,CCNE2,IGF1R,ERBB2,NFKB2,BRCA2,IFNA2,ITGA6,ESR2,E2F3,TCF7L2,TRAF1,IFNA10,VEGFB,IFNAR2,STAT3,ADCY5,MAPK9,FGF6,GNAQ,APC,FOS,ADCY4,NFKB1,PDGFA,GNA12,CRK,RASGRP1,MET,BIRC3,STAT5A,PRKACA,CSF2RA,NOS2,MAPK10,RARA,VEGFC,ALK,PGF,EPOR,BAD,PIK3R1,IL6R,MAPK1,VEGFA,ESR1,ITGAV,BBC3,EP300,PDGFRA,CTNNA3,CHUK,CALM3,RAD51,GRB2,HSP90AB1,CSF1R,RASGRP4,EPO,BIRC5,PLD2,EGFR,CALM2,CTNNA2,TGFA,EDN1,FGF8,TP53,IL15RA,CDKN2A,FH,EDNRA,TPR,SUFU,GNG11,CDC42,EGF,PRKCA,AXIN1,RPS6KB1,PIK3R3,NFKBIA,ETS1,NCOA3,LPAR4,FLT3,CKS1B,STAT1,AR,EGLN3,IL12RB2,EDNRB,LAMC3,CKS2,SOS2,DAPK2,IL15,F2R,BID,IFNAR1,IKBKB,FGF23,BDKRB1,ITGA2B,MYC,IKBKG,FRAT2,RAC2,FGF20,SPI1,TGFBR2,FLT4,CTNNB1,ABL1,IL2RB,CDK2,SMAD3,DVL1
2.3137032506509907e-05	35	CSNK2A1	PLAU,NFKB1,LCK,PIDD1,PRKCQ,PRKCB,TNF,TNFRSF1A,BIRC3,DDX58,LYN,BCL2A1,CYLD,IKBKB,CD14,TNFAIP3,TICAM2,CSNK2A2,LAT,RELB,NFKB2,ATM,TAB3,IKBKG,CARD11,MALT1,BCL10,TRAF1,PARP1,BLNK,LY96,CHUK,NFKBIA,MYD88
2.6616512300643423e-05	49	APC	PLAU,GRB2,NFKB1,TNN,CDCA5,DNMT3B,PDGFA,PRKCB,SHC1,CRK,TP63,SOS2,TNC,MET,SIRT1,CREBBP,EGFR,ERBB3,BRCA1,SOX4,IRS2,SHC4,IRS1,CCNE2,STAT3,ITGB3,IKBKB,TP53,SERPINB5,ERBB2,CDKN2A,CYP1B1,ST14,PIK3R1,ATM,PRKCE,MYC,MAPK1,VEGFA,E2F3,THBS1,EP300,PDGFRA,PRKCA,PIK3R3,ABL1,KIF23,DNMT1
2.7750973470747676e-05	27	MAPK9	STAT1,GRB2,GCK,FOS,NFKB1,CISH,IRF1,SOCS6,SHC1,MAPK8,SOCS2,SOS2,MAPK11,STAT5A,FOXO3,SHC4,MAPK10,PIK3R1,SHC2,MAPK1,ESR1,ESR2,PRL,PIK3R3,SRC,STAT3
2.7783689281783402e-05	32	CSNK2A1	STAT1,FOS,LCK,NFKB1,PTPN6,PRKCQ,RASGRP1,MAPK11,EGFR,CD28,IKBKB,NFATC3,CD247,ALK,TICAM2,LAT,CSNK2A2,CD3E,PIK3R1,IKBKG,MAPK1,NFKBIE,EGF,NFKBIB,TLR2,RPS6KB1,PIK3R3,CHUK,NFKBIA,MYD88,STAT3
2.9861415097583684e-05	54	CHEK1	PMAIP1,GRB2,NFKB1,YWHAQ,IRF9,YWHAB,HDAC8,CREBBP,YWHAG,HLA-E,STAT5A,LYN,GTF2E2,HIST1H2BA,PRKACA,PXN,HDAC7,CREB3L2,CCNE2,DLG1,GTF2A1L,SP100,TP53,CDC20,USP7,HIST1H2BB,SCIN,BAD,HIST1H2BH,IRF3,CDKN2A,NFKB2,YWHAE,RBPJ,PIK3R1,SCRIB,EGR3,IKBKG,MAPK1,H2BFS,HDAC9,CDC42,EP300,CDK1,TRAF1,PIK3R3,HIST1H2BC,NFKBIA,SNW1,CDK2,SRC,STAT3,YWHAH
4.0485875758531255e-05	43	MAPK9	GRB2,GCK,TSC1,SHC1,EIF4E,MAPK8,CALM1,CRK,LIPE,SOCS2,SOS2,PHKA1,PPP1CA,PTPRF,IRS2,PRKACA,SLC2A4,SHC4,CALM2,IRS1,PHKG1,MAPK10,INSR,PRKCI,IKBKB,RAPGEF1,BAD,PIK3R1,SHC2,PPP1CB,MAPK1,PYGM,PYGL,PRKAG1,PHKG2,SH2B2,RPS6KB1,PIK3R3,PYGB,PRKAG2,CALM3,MKNK1
5.9455958805318316e-05	33	PLAU	GRB2,AR,HSP90AB1,NFKB1,PDGFA,PDGFC,SOS2,CREBBP,EGFR,CREB3L2,CCNE2,ERG,TGFA,IGF1R,TP53,IKBKB,BAD,ERBB2,PIK3R1,IKBKG,MAPK1,TCF7L2,EGF,E2F3,EP300,PDGFRA,PLAT,PIK3R3,CHUK,CTNNB1,NFKBIA,CDK2
7.497288687359308e-05	32	MAPK9	PTK2,GRB2,FOS,ADCY4,SHC1,MAPK8,SOS2,MAPK11,EGFR,PRKACA,SHC4,ADCY9,MAPK10,IGF1R,TP53,BAD,ERBB2,CDKN2A,PIK3R1,SHC2,MAPK1,HBEGF,ESR1,ESR2,E2F3,RPS6KB1,GPER1,PIK3R3,SRC,NCOA3,ADCY5
9.345317772318232e-05	34	LSP1	MAPK9,STAT1,NFKB1,IRF1,IRF9,TNF,MAPK8,CALM1,BCL3,MAPK11,CLEC7A,CALM2,CLEC6A,MAPK10,CYLD,IKBKB,NFATC3,RELB,NFKB2,EGR3,PIK3R1,IKBKG,MAPK1,KSR1,MALT1,BCL10,PIK3R3,CHUK,ITPR2,PYCARD,NFKBIA,SRC,CALM3
0.00010326113385410682	25	MAPK9	NFKB1,CD36,PRKCQ,TNF,MAPK8,TNFRSF1A,IRS2,SLC2A4,IRS1,MAPK10,CAMKK2,IKBKB,LEPR,STK11,IKBKG,NFKBIE,NFKBIB,PRKAG1,CHUK,PRKAG2,NFKBIA,ADIPOQ,LEP,STAT3
0.0001053461282248394	38	MAPK9	LILRB4,STAT1,GRB2,FOS,NOX1,NFKB1,TEC,LCK,CSF1R,SIRPA,IRF9,FYN,TNF,MAPK8,TNFRSF1A,MAPK11,IFNB1,FCGR2A,IFNAR1,SIRPG,ITGB3,MAPK10,CYLD,IKBKB,RELB,NFKB2,PIK3R1,LILRA4,IKBKG,MAPK1,BLNK,SPI1,TGFBR2,PIK3R3,CHUK,NFKBIA,IFNAR2
