## Supplementary Data S1 for "phuEGO: A network-based method to reconstruct active signalling pathways from phosphoproteomics datasets": K.txt

KEGG id	Pvalue	proteins_in_net	proteins_in_seed	description	proteins_involved
2.887205844812206e-15	58	9	Cell cycle	CHEK1	ORC1,GSK3B,ANAPC4,SMAD2,ANAPC2,ANAPC5,STAG2,CDC14B,CCND1,YWHAB,SMC1A,CREBBP,TTK,CDC23,CDK2,ANAPC10,MAD2L1,SKP1,ANAPC13,BUB3,BUB1,RAD21,SMC1B,ANAPC1,PLK1,ORC2,MDM2,TP53,CDC20,CDC27,CDC26,ANAPC11,PTTG1,ATR,CDC25C,ORC3,ATM,MYC,SFN,STAG1,ORC4,FZR1,BUB1B,ANAPC7,EP300,CDK1,MAD1L1,ESPL1,ORC6,MCM6,MCM5,CHEK2,ABL1,CDC6,ORC5,CDC16,YWHAH
1.5736099728742503e-13	77	3	Rap1 signaling pathway	NGF	TIAM1,FGF4,FGF5,PRKD1,PRKCB,FGF3,CALM1,NRAS,ANGPT4,ADCY9,SKAP1,LCP2,ADORA2B,ITGB2,AKT1,TEK,MAGI3,SIPA1L1,KITLG,VEGFB,FGF6,RAPGEF6,ADCY4,RHOA,FYB1,PDGFA,IGF1,CRK,MET,ANGPT2,VEGFC,PGF,BRAF,PIK3R1,MAPK1,VEGFA,THBS1,MAGI2,GNAI1,CALM3,AFDN,CSF1R,PDGFC,MAPK14,EGFR,CNR1,VAV3,CALM2,FGF8,MAPK3,RAPGEF1,CDC42,EGF,PRKCA,EFNA2,PIK3R3,ADORA2A,P2RY1,SRC,LPAR4,BCAR1,ENAH,VAV2,EFNA4,ITGAL,MAPK11,F2R,ANGPT1,INSR,FGF23,ITGA2B,MAGI1,RAC2,FGF20,FPR1,FLT4
3.781354645312507e-13	110	3	PI3K-Akt signaling pathway	NGF	PTK2,FGF4,FGF5,FGF3,NRAS,HSP90AA1,ANGPT4,IRS1,MDM2,AKT1,TEK,CSF3,ERBB2,IFNA2,ITGA6,PPP2R5D,NR4A1,KITLG,VEGFB,PKN3,IFNAR2,BDNF,FGF6,GSK3B,NTF3,PDGFA,CCND1,IGF1,IL4R,MET,THBS4,ANGPT2,VEGFC,PGF,EPOR,BAD,IL6R,PIK3R1,PPP2CB,MAPK1,VEGFA,ITGAV,THBS1,FN1,CHAD,MAGI2,GRB2,HSP90AB1,CSF1R,THBS2,TNN,EPO,PDGFC,FLT3LG,SOS1,ERBB4,EGFR,CREB3L2,COL9A3,TGFA,ITGB4,FGF8,MAPK3,TP53,CSH1,GHR,ITGB7,ITGA1,PPP2R5E,EGF,PHLPP2,PRKCA,EFNA2,TLR2,EIF4EBP1,PIK3R3,LPAR4,FLT3,YWHAH,NTRK2,ITGA9,EFNA4,LAMC3,YWHAB,SOS2,TNC,BRCA1,CREB1,AREG,F2R,EIF4E1B,RPTOR,ANGPT1,IFNAR1,INSR,FGF23,ITGA2B,MAGI1,MYC,PPP2CA,ITGA4,PRL,NTF4,FGF20,EREG,FLT4,IL2RB,CDK2,ERBB3
1.5374772845700393e-12	52	6	Oocyte meiosis	RPS6KA1	AR,ANAPC4,ANAPC2,ANAPC5,ADCY4,AURKA,RPS6KA6,IGF1,SGO1,MAPK14,CALM1,YWHAB,FBXO5,SMC1A,MAPK11,CDC23,ANAPC10,MAD2L1,SKP1,PRKACA,ANAPC13,BUB1,CALM2,ADCY9,SMC1B,ANAPC1,PPP3R2,PLK1,MAPK3,CDC20,CDC27,CDC26,ANAPC11,SPDYC,PTTG1,CDC25C,PPP2R5D,PPP2CB,MAPK1,PPP2CA,PPP2R5E,RPS6KA2,ANAPC7,CDK1,MAD1L1,ESPL1,ITPR2,CDK2,CALM3,CDC16,YWHAH
1.7439992773621407e-12	95	4	MAPK signaling pathway	RPS6KA1	NGF,FGF4,NF1,MAPK8IP1,FGF5,PRKCB,MAPK7,FGF3,NRAS,ANGPT4,PTPRR,DUSP3,ELK4,RASGRF1,AKT1,TEK,ERBB2,NR4A1,KITLG,VEGFB,BDNF,FGF6,NTF3,FOS,PDGFA,GNA12,IGF1,CRK,CACNA2D2,MET,ANGPT2,PRKACA,MAPKAPK3,MAP3K8,MAP3K12,VEGFC,PTPN7,PGF,BRAF,MAPK1,VEGFA,PPP3R2,CACNG3,GRB2,CSF1R,RASGRP4,RPS6KA6,PDGFC,FLT3LG,MAPK14,SOS1,SRF,ERBB4,CACNA2D3,EGFR,MAPT,TAOK2,TGFA,FGF8,MAPK3,TP53,CD14,CACNA1F,MAX,CDC42,EGF,RPS6KA2,PRKCA,EFNA2,RPS6KA4,FLT3,NTRK2,DUSP8,EFNA4,TNF,SOS2,MAPK11,MAP4K4,AREG,ANGPT1,MKNK2,INSR,FLNA,CACNA1H,FGF23,MYC,RAC2,NTF4,FGF20,EREG,TGFBR2,FLT4,ARRB1,ERBB3
1.9516395365794477e-11	40	3	ErbB signaling pathway	ABL2	PTK2,GSK3B,GRB2,NRG1,BTC,PRKCB,PAK3,SHC1,CRK,NRAS,SOS1,ERBB4,SOS2,EGFR,GAB1,STAT5A,AREG,SHC4,TGFA,MAPK3,NCK1,BRAF,BAD,AKT1,ERBB2,PIK3R1,MYC,MAPK1,SHC2,HBEGF,EGF,PRKCA,EREG,EIF4EBP1,PIK3R3,ABL1,SRC,ERBB3,NCK2
5.52270569985614e-11	70	4	Focal adhesion	PTK2	ITGA9,GSK3B,GRB2,BCAR1,ARHGAP5,VAV2,THBS2,RHOA,TNN,MYL9,PDGFA,CCND1,PAK3,LAMC3,FYN,IGF1,PRKCB,CRK,SHC1,PDGFC,SOS1,SOS2,TNC,MET,THBS4,EGFR,PXN,VAV3,SHC4,COL9A3,ITGB4,FLNA,MAPK3,VEGFC,PGF,DOCK1,RAPGEF1,BAD,AKT1,RASGRF1,ERBB2,MYL5,ARHGAP35,ITGA2B,PIK3R1,ITGA6,BRAF,SHC2,MAPK1,VEGFA,ITGA4,CDC42,ITGB7,ITGA1,EGF,RAC2,ITGAV,THBS1,PRKCA,FN1,MYL2,CHAD,ROCK1,PIK3R3,FLT4,VEGFB,PIP5K1C,SRC,ROCK2
6.898848715442226e-11	73	3	Regulation of actin cytoskeleton	PTK2	IQGAP1,FGF6,TIAM1,BCAR1,SLC9A1,ENAH,VAV2,APC,ARPC1B,FGF4,RHOA,F2,FGF5,MYL9,RDX,GIT1,PDGFA,MSN,GNA12,PAK3,PDGFC,MYH9,CRK,ITGAL,FGF3,CHRM5,SOS1,SOS2,NRAS,NCKAP1,EGFR,CHRM3,F2R,PXN,VAV3,SSH2,ITGB4,FGF8,MAPK3,ITGB2,SCIN,FGF23,BRAF,DOCK1,MYL5,ARHGAP35,ITGA2B,PIK3R1,ITGAX,ITGA6,MAPK1,ITGA4,CDC42,FGD1,ITGB7,ITGA9,EGF,RAC2,ITGAV,ITGA1,ARHGEF12,FGF20,FN1,MYL2,ROCK1,PIK3R3,PIP5K1C,SRC,EZR,CHRM4,LPAR4,ROCK2
1.5756193160000317e-10	41	7	Progesterone-mediated oocyte maturation	RPS6KA1	ANAPC5,ANAPC4,ANAPC2,HSP90AB1,ADCY4,AURKA,RPS6KA6,IGF1,MAPK14,MAPK11,CDC23,HSP90AA1,ANAPC10,MAD2L1,STK10,PRKACA,ANAPC13,BUB1,ADCY9,ANAPC1,PLK1,MAPK3,CDC27,CDC26,ANAPC11,SPDYC,BRAF,AKT1,CDC25C,PIK3R1,MAPK1,FZR1,RPS6KA2,ANAPC7,CDK1,MAD1L1,PIK3R3,CDK2,GNAI1,CDC16
5.866459561988041e-10	36	2	EGFR tyrosine kinase inhibitor resistance	GSK3B	GAS6,GRB2,NRG1,NF1,PDGFA,PRKCB,IGF1,PDGFC,SHC1,NRAS,SOS1,SOS2,MET,EGFR,GAB1,EIF4E1B,SHC4,TGFA,MAPK3,BRAF,BAD,AKT1,ERBB2,PIK3R1,IL6R,SHC2,MAPK1,VEGFA,EGF,PRKCA,EIF4EBP1,PIK3R3,SRC,STAT3,ERBB3
8.143364045024741e-10	72	2	Ras signaling pathway	ABL2	NTRK2,FGF6,TIAM1,GRB2,NGF,AFDN,NTF3,CSF1R,NF1,RHOA,FGF4,RASGRP4,FGF5,EFNA4,EXOC2,PDGFA,PAK3,IGF1,PRKCB,SHC1,PDGFC,PLD1,CALM1,FGF3,NRAS,SOS1,SOS2,PLD2,MET,ANGPT2,EGFR,RASAL3,GAB1,ANGPT4,PRKACA,SHC4,CALM2,ANGPT1,TGFA,INSR,FGF8,MAPK3,VEGFC,FGF23,PGF,BAD,AKT1,RASGRF1,TEK,PIK3R1,SHC2,MAPK1,VEGFA,PLA2G1B,CDC42,EGF,RAC2,RASAL2,PRKCA,NTF4,FGF20,EFNA2,KITLG,PIK3R3,FLT4,VEGFB,ABL1,FLT3LG,CALM3,BDNF,FLT3
1.2095535980674444e-09	47	3	Neurotrophin signaling pathway	RPS6KA1	NGF,NTRK2,GSK3B,GRB2,SH2B1,NTF3,SH2B3,RHOA,KIDINS220,RPS6KA6,MAPK7,MAPK14,CRK,CALM1,SHC1,NRAS,SOS1,SOS2,MAPK11,GAB1,SHC4,CALM2,NTRK3,IRS1,MAPK3,TP53,BRAF,RAPGEF1,BAD,AKT1,PIK3R1,FRS2,SHC2,MAPK1,CDC42,RPS6KA2,NTF4,IRAK3,SH2B2,RIPK2,PIK3R3,ABL1,NFKBIA,ARHGDIA,CALM3,BDNF
5.406733218044327e-09	56	7	MicroRNAs in cancer	APC	PLAU,GRB2,TNN,RHOA,CDCA5,EFNA4,RDX,PDGFA,CCND1,PRKCB,MAPK7,SHC1,CRK,NRAS,SOS1,SOS2,TNC,PDCD4,MET,FOXP1,CREBBP,EGFR,BRCA1,SOX4,IRS2,CD44,SHC4,RPTOR,IRS1,MDM2,MAPK3,BAK1,TP53,MARCKS,UBE2I,ERBB2,CDC25C,CYP1B1,ST14,PIK3R1,ATM,MYC,MAPK1,VEGFA,THBS1,EP300,PRKCA,VIM,EFNA2,ROCK1,PIK3R3,ABL1,EZR,STAT3,ERBB3
3.494195106048938e-08	64	4	Proteoglycans in cancer	PTK2	PLAU,IQGAP1,TIAM1,SMAD2,SLC9A1,GRB2,VAV2,PTPN6,RHOA,RDX,CCND1,TNF,IGF1,PRKCB,MSN,MAPK14,PDCD4,SOS1,ERBB4,SOS2,NRAS,MET,MAPK11,FZD4,EGFR,HCLS1,GAB1,CD44,PRKACA,PXN,VAV3,MDM2,FLNA,MAPK3,TP53,BRAF,AKT1,ERBB2,PIK3R1,FRS2,MYC,MAPK1,VEGFA,HBEGF,ESR1,CDC42,ITGAV,ROCK2,THBS1,PRKCA,ARHGEF12,FN1,TLR2,CTSL,ROCK1,PIK3R3,TFAP4,ITPR2,HPSE,SRC,EZR,STAT3,ERBB3
8.106457751219163e-08	67	5	Human T-cell leukemia virus 1 infection	CHEK1	RANBP3,ZFP36,ANAPC4,SMAD2,ANAPC2,ANAPC5,FOS,ADCY4,TBP,LCK,CCND1,TNF,RAN,HLA-DRA,HLA-C,ITGAL,NRAS,SRF,CREBBP,HLA-E,IL15,CREB1,ANAPC10,CALR,MAD2L1,STAT5A,CDC23,PRKACA,BUB3,ADCY9,CREB3L2,ANAPC1,EGR1,MAPK3,ITGB2,TP53,CDC20,CDC27,TERT,ANAPC11,CDC26,ELK4,PTTG1,ATR,AKT1,IL15RA,CD3E,PIK3R1,ATM,MYC,MAPK1,POLB,BUB1B,ANAPC7,EP300,MAD1L1,ESPL1,TGFBR2,PIK3R3,CHEK2,IL2RB,NFKBIA,NFATC4,CDK2,PPP3R2,CDC16
9.748322599628235e-08	57	2	Axon guidance	PTK2	GSK3B,FES,ENAH,TRPC4,RHOA,EFNA4,MYL9,PLXNB1,PAK3,FYN,EPHB6,NRAS,EPHB4,EPHA1,MET,SEMA4D,SRGAP2,PLXNC1,RND1,L1CAM,EPHB2,SSH2,LRIG2,MAPK3,NCK1,EFNB2,EPHA8,EPHB3,PLXNB3,EPHA7,MYL5,PIK3R1,DCC,EPHA4,RYK,ROBO1,MAPK1,CDC42,RAC2,PLXNB2,NTN1,ARHGEF12,PRKCA,ROCK2,EFNA2,ROCK1,PIK3R3,ABL1,SRC,NFATC4,GNAI1,PPP3R2,EFNB3,EFNB1,SEMA4A,NCK2
8.672175521836488e-07	41	2	Growth hormone synthesis, secretion and action	PTK2	IGFBP3,GSK3B,GRB2,BCAR1,FOS,ADCY4,PRKCB,IGF1,SHC1,MAPK14,CRK,NRAS,SOS1,SOS2,SOCS2,MAPK11,CREBBP,STAT5A,CREB1,IRS2,PRKACA,SHC4,ADCY9,CREB3L2,IRS1,MAPK3,AKT1,SSTR5,PIK3R1,CSH1,CACNA1F,SHC2,MAPK1,GHR,EP300,PRKCA,PIK3R3,ITPR2,GNAI1,STAT3
1.1134085702082693e-06	52	4	Hepatocellular carcinoma	SMARCB1	APC,GSK3B,SMARCE1,SMAD2,LEF1,GRB2,DPF3,SMARCD3,SMARCA2,CCND1,SMARCC2,DPF1,PRKCB,SHC1,SMARCD2,NRAS,SOS1,SOS2,POLK,MET,FZD4,EGFR,ARID1B,GAB1,GSTT1,SHC4,TGFA,ARID2,SMARCC1,MAPK3,BAK1,TP53,ARID1A,TERT,BRAF,PHF10,BAD,AKT1,PIK3R1,MYC,MAPK1,SHC2,FRAT2,PRKCA,PBRM1,AXIN1,TGFBR2,PIK3R3,CSNK1A1,SMARCA4,DVL1
1.3536755109365941e-06	33	1	Colorectal cancer	APC	GRB2,GSK3B,LEF1,SMAD2,PMAIP1,FOS,RHOA,CCND1,NRAS,SOS1,SOS2,POLK,EGFR,AREG,TGFA,MAPK3,BAK1,TP53,BRAF,BAD,AKT1,PIK3R1,DCC,MYC,MAPK1,EGF,RAC2,BBC3,AXIN1,EREG,TGFBR2,PIK3R3
1.6981532111126843e-06	23	2	Fanconi anemia pathway	FANCI	RMI1,RMI2,POLK,EME2,BRCA1,PMS2,BLM,FANCM,FANCF,FANCD2,ATR,RPA3,MUS81,FANCE,EME1,RPA1,TOP3A,FANCC,BRIP1,REV1,ERCC4,ERCC1
1.699640811737185e-06	25	1	Endometrial cancer	APC	GSK3B,LEF1,GRB2,CCND1,NRAS,SOS1,SOS2,POLK,EGFR,CTNNA2,MAPK3,BAK1,TP53,BRAF,BAD,AKT1,ERBB2,PIK3R1,MYC,MAPK1,EGF,AXIN1,CTNNA3,PIK3R3
1.922408467589712e-06	35	2	Prostate cancer	PLAU	ETV5,GSK3B,LEF1,AR,GRB2,HSP90AB1,PDGFA,CCND1,IGF1,PDGFC,NRAS,SOS1,SOS2,CREBBP,EGFR,HSP90AA1,CREB1,CREB3L2,TGFA,MDM2,MAPK3,TP53,BRAF,BAD,AKT1,ERBB2,PIK3R1,MAPK1,EGF,EP300,PLAT,PIK3R3,NFKBIA,CDK2
2.643126706771004e-06	44	3	Yersinia infection	RPS6KA1	PTK2,GSK3B,BCAR1,ARPC1B,VAV2,FOS,LCK,RHOA,FYB1,RPS6KA6,TNF,MAPK14,CRK,TICAM1,GIT2,MAPK11,ELMO1,FCGR2A,PXN,VAV3,LCP2,ARHGEF28,MAPK3,RHOG,DOCK1,WIPF3,ELMO2,AKT1,PIK3R1,MAPK1,ITGA4,CDC42,RAC2,RPS6KA2,ARHGEF12,FN1,ROCK1,PIK3R3,PIP5K1C,NFKBIA,SRC,IL18,ROCK2
3.4997554971401003e-06	28	3	Adherens junction	CSNK2A1	PTPRB,IQGAP1,LEF1,AFDN,PTPN6,RHOA,FYN,MET,CREBBP,EGFR,PTPRF,CTNNA2,INSR,MAPK3,LMO7,CSNK2A2,ERBB2,MAPK1,CDC42,YES1,RAC2,EP300,CTNNA3,TGFBR2,WASF3,SRC,NECTIN2
8.5307816789125e-06	27	1	Melanoma	FGF6	FGF4,FGF5,PDGFA,CCND1,IGF1,PDGFC,FGF3,NRAS,POLK,MET,EGFR,MITF,FGF8,MAPK3,MDM2,BAK1,TP53,FGF23,BRAF,BAD,AKT1,PIK3R1,MAPK1,EGF,FGF20,PIK3R3
8.973253571746749e-06	45	2	Gastric cancer	FGF6	GRB2,GSK3B,LEF1,SMAD2,APC,FGF4,FGF5,CCND1,SHC1,FGF3,NRAS,SOS1,SOS2,POLK,MET,REG4,FZD4,EGFR,GAB1,SHC4,CTNNA2,FGF8,MAPK3,BAK1,TP53,TERT,FGF23,BRAF,AKT1,ERBB2,PIK3R1,MYC,MAPK1,SHC2,FRAT2,EGF,AXIN1,FGF20,CTNNA3,TGFBR2,PIK3R3,CSNK1A1,CDK2,DVL1
8.97825986854699e-06	28	1	Glioma	GRB2	PDGFA,CCND1,IGF1,PRKCB,SHC1,CALM1,NRAS,SOS1,SOS2,POLK,EGFR,SHC4,CALM2,TGFA,MAPK3,MDM2,BAK1,TP53,BRAF,AKT1,PIK3R1,SHC2,MAPK1,EGF,PRKCA,PIK3R3,CALM3
1.1619406396017661e-05	123	3	Pathways in cancer	PTK2	PMAIP1,LEF1,FGF4,FGF5,PRKCB,PLD1,FGF3,CALM1,NRAS,CREBBP,HSP90AA1,GSTT1,ADCY9,MITF,MDM2,AKT1,ERBB2,IFNA2,ITGA6,KITLG,ROCK1,VEGFB,IFNAR2,STAT3,FGF6,GSK3B,APC,FOS,ADCY4,RHOA,PDGFA,CCND1,GNA12,IGF1,PTGER3,CRK,IL4R,MET,STAT5A,APAF1,SKP1,PRKACA,NOS2,JAG1,VEGFC,PGF,BRAF,EPOR,BAD,PIK3R1,DCC,IL6R,MAPK1,VEGFA,ESR1,ITGAV,BBC3,EP300,ARHGEF12,FN1,CTNNA3,GNAI1,CALM3,GRB2,HSP90AB1,CSF1R,RASGRP4,EPO,FLT3LG,PLD2,SOS1,EGFR,CALM2,CTNNA2,TGFA,EDN1,FGF8,MAPK3,TP53,CTBP2,IL15RA,EDNRA,MAX,CDC42,EGF,PRKCA,AXIN1,PIK3R3,NFKBIA,LPAR4,FLT3,AR,SMAD2,EGLN3,IL12RB2,F2,EDNRB,ARHGEF11,LAMC3,PTCH2,SOS2,POLK,FZD4,IL15,F2R,IFNAR1,BAK1,TERT,FGF23,ITGA2B,MYC,IL13RA1,FRAT2,RAC2,FGF20,TGFBR2,FLT4,ABL1,IL2RB,CDK2,ROCK2,DVL1
1.5593628882321657e-05	34	1	T cell receptor signaling pathway	GSK3B	GRB2,CTLA4,VAV2,FOS,LCK,PTPN6,TEC,RHOA,PRKCQ,PAK3,FYN,TNF,MAPK14,NRAS,SOS1,SOS2,MAPK11,VAV3,LCP2,MAP3K8,MAPK3,NCK1,AKT1,CD3E,PIK3R1,MAPK1,CDC42,GRAP2,ITK,PIK3R3,NFKBIA,PPP3R2,NCK2
2.09481976817946e-05	32	1	Endocrine resistance	PTK2	GRB2,FOS,ADCY4,CCND1,IGF1,SHC1,MAPK14,NRAS,SOS1,SOS2,MAPK11,EGFR,PRKACA,SHC4,ADCY9,JAG1,MAPK3,MDM2,TP53,BRAF,BAD,AKT1,ERBB2,PIK3R1,SHC2,MAPK1,ESR1,HBEGF,GPER1,PIK3R3,SRC
2.7329258700352826e-05	26	0	Prolactin signaling pathway	GSK3B	GCK,GRB2,FOS,CISH,SOCS6,CCND1,SHC1,MAPK14,SOCS2,SOS1,SOS2,NRAS,MAPK11,STAT5A,SHC4,MAPK3,AKT1,PIK3R1,SHC2,MAPK1,ESR1,PRL,PIK3R3,SRC,STAT3
3.4162126047719086e-05	16	0	Aldosterone-regulated sodium reabsorption	PRKCA	ATP1A4,KCNJ1,NEDD4L,NR3C2,PIK3R3,ATP1B1,PIK3R1,IRS1,PRKCB,IGF1,SCNN1B,MAPK1,INSR,SFN,MAPK3
4.745408250763386e-05	51	3	Viral carcinogenesis	CHEK1	PMAIP1,GRB2,TBP,RHOA,CCND1,HLA-C,CHD4,YWHAB,NRAS,SRF,CREBBP,HLA-E,STAT5A,CREB1,LYN,GTF2E2,CCR5,PRKACA,PXN,CREB3L2,MDM2,GTF2H3,MAPK3,BAK1,TP53,CDC20,SCIN,HIST2H2BE,BAD,HIST1H2BH,RBPJ,EGR3,PIK3R1,SCRIB,MAPK1,HDAC9,POLB,CDC42,EP300,CDK1,MAD1L1,HDAC6,PIK3R3,HIST1H2BC,NFKBIA,SRC,CDK2,CCR4,STAT3,YWHAH
6.23619996250167e-05	59	4	Human cytomegalovirus infection	PTK2	GSK3B,GRB2,BCAR1,ADCY4,RHOA,ARHGEF11,CCND1,TNF,GNA12,PRKCB,PTGER3,HLA-C,MAPK14,CRK,CALM1,NRAS,SOS1,SOS2,MAPK11,EGFR,HLA-E,CREB1,CALR,CCR5,PRKACA,PXN,CALM2,CREB3L2,ADCY9,PPP3R2,MDM2,MAPK3,BAK1,TP53,AKT1,PIK3R1,IFNA2,IL6R,CX3CL1,AKAP13,MAPK1,VEGFA,MYC,ITGAV,RAC2,PRKCA,ROCK2,ARHGEF12,EIF4EBP1,ROCK1,PIK3R3,ITPR2,NFKBIA,SRC,NFATC4,GNAI1,CALM3,STAT3
8.978359752314575e-05	42	1	Breast cancer	APC	FGF6,GSK3B,LEF1,GRB2,FOS,FGF4,FGF5,CCND1,IGF1,SHC1,FGF3,NRAS,SOS1,SOS2,POLK,FZD4,EGFR,BRCA1,SHC4,JAG1,FGF8,MAPK3,BAK1,TP53,FGF23,BRAF,AKT1,ERBB2,PIK3R1,MYC,MAPK1,SHC2,ESR1,FRAT2,EGF,AXIN1,FGF20,PIK3R3,FLT4,CSNK1A1,DVL1
0.00011436305722750774	34	3	HIF-1 signaling pathway	EGLN3	ALDOB,PRKCB,IGF1,EPO,ANGPT2,CREBBP,EGFR,EIF4E1B,ANGPT4,LDHC,ANGPT1,NOS2,MKNK2,EDN1,INSR,MAPK3,ENO1,AKT1,PFKFB3,TEK,ERBB2,PIK3R1,IL6R,GAPDH,MAPK1,VEGFA,EGF,EP300,PRKCA,EIF4EBP1,PIK3R3,ENO2,STAT3
0.0001306444525587724	78	5	Human papillomavirus infection	PTK2	TBP,CRB3,TICAM1,NRAS,SLC9A3R1,CREBBP,HLA-E,CDK2,MDM2,ATR,AKT1,IFNA2,ITGA6,PPP2R5D,MPP5,IFNAR2,APC,GSK3B,CCND1,THBS4,PRKACA,JAG1,ATP6V0E1,BAD,RBPJ,PIK3R1,PPP2CB,MAPK1,VEGFA,ITGAV,THBS1,EP300,FN1,CHAD,GRB2,THBS2,TNN,CHD4,HLA-C,SOS1,EGFR,CREB3L2,COL9A3,ITGB4,MAPK3,TP53,ATM,SCRIB,CDC42,ITGB7,ITGA1,PPP2R5E,EGF,AXIN1,EIF4EBP1,PIK3R3,MX1,CSNK1A1,ITGA9,TNF,LAMC3,SOS2,TNC,FZD4,CREB1,PXN,IFNAR1,OASL,BAK1,TLR3,TERT,ITGA2B,MAGI1,ITGA4,PPP2CA,ATP6V0A2,DVL1
0.0001362146630843675	21	1	VEGF signaling pathway	PTK2	SH2D2A,PRKCB,MAPK14,NRAS,MAPK11,PXN,MAPKAPK3,MAPK3,BAD,AKT1,PIK3R1,SHC2,MAPK1,VEGFA,CDC42,RAC2,PRKCA,PIK3R3,SRC,PPP3R2
0.00013635013841376638	26	0	Chronic myeloid leukemia	GRB2	CCND1,SHC1,CRK,NRAS,SOS1,SOS2,POLK,STAT5A,SHC4,MAPK3,MDM2,BAK1,TP53,CTBP2,BRAF,BAD,AKT1,PIK3R1,SHC2,MYC,MAPK1,TGFBR2,PIK3R3,ABL1,NFKBIA
