## Supplementary Data S1 for "phuEGO: A network-based method to reconstruct active signalling pathways from phosphoproteomics datasets": K.txt

KEGG id	Pvalue	proteins_in_net	proteins_in_seed	description	proteins_involved
2.42399065915451e-22	102	TGFA	VEGFB,PDGFC,CDC42,FGF20,RRAS,FGF2,CALM2,SHC3,ANGPT2,PLA2G4A,EGF,PIK3R2,FGF19,TEK,PAK3,KITLG,HGF,ANGPT4,NTF3,PLD1,PRKACG,PDGFB,PIK3CB,MAPK8,KSR2,EFNA4,CSF1,GRIN2B,FLT4,PTPN11,EFNA1,GRIN1,HTR7,FGF10,EPHA2,FGF23,FGF21,NRAS,NTRK1,MAPK3,MAPK10,MET,FGF6,PGF,GRIN2A,FGFR4,CHUK,ABL1,PDGFA,PRKACA,CALM3,NTRK2,IGF1,FGF9,FLT1,BDNF,PIK3R1,SHC4,FGFR2,LAT,FLT3LG,FLT3,INSR,PIK3CA,CALM1,PLA1A,PLCG2,KIT,PAK2,ANGPT1,SOS1,PDGFRA,ZAP70,RASA4,SHC2,FGFR1,KDR,PDGFRB,FGF4,ETS1,PLA2G3,VEGFC,GAB1,EGFR,CSF1R,FGF1,RASGRP4,PIK3CD,FGFR3,NGFR,RALA,NGF,EFNA2,INS,VEGFA,NTF4,TIAM1,IGF2,PLA2G1B,FGF8,ABL2
3.740653817237179e-21	137	TGFA	VEGFB,PDGFC,FGF20,FGF2,ITGA2B,PRLR,ANGPT2,EGF,PIK3R2,FGF19,IL6R,TEK,JAK3,LAMB2,YWHAH,ITGA5,EIF4B,KITLG,SYK,HGF,ANGPT4,NTF3,IL7R,JAK2,CSF3R,ITGB3,EIF4EBP1,PIK3CB,CCND2,PDGFB,EFNA4,IRS1,CSF1,IL4R,IL2,CDK2,FLT4,COL4A3,IL2RB,EFNA1,FGF10,MAGI2,EPHA2,FGF23,FGF21,NRAS,IL2RA,NTRK1,MAPK3,GHR,PPP2R1B,MET,FGF6,PGF,CREB3L2,ERBB4,FGFR4,CHUK,PDGFA,NTRK2,IGF1,SGK3,F2R,FGF9,ITGA1,PIK3R1,FLT1,BDNF,EPOR,PIK3R5,FN1,EIF4E1B,LPAR2,THBS4,FGFR2,CSF3,FLT3,FLT3LG,EIF4E2,INSR,IFNB1,PIK3CA,THBS1,IFNAR1,KIT,IL6,ANGPT1,ATF4,SOS1,RPTOR,PDGFRA,ITGB1,CD19,CDKN1B,FGFR1,ITGA4,PDGFRB,KDR,EPO,MLST8,PPP2R5A,FGF4,TCL1A,IL7,PPP2R5D,EIF4E,GSK3B,PTEN,YWHAG,VEGFC,EGFR,CSF1R,FGF1,PIK3CD,IL2RG,FGFR3,NGFR,TSC2,SGK2,NGF,CREB1,HSP90B1,EFNA2,IL4,INS,SGK1,VEGFA,ITGB7,NTF4,PIK3CG,IGF2,JAK1,FGF8,VWF,LAMB4,PRL
4.999699464643116e-21	98	PDGFC	MSN,PPP1R12B,FGF20,RRAS,CDC42,FGF2,ITGA2B,ACTN1,ACTN4,GIT1,MYL12A,SSH1,EGF,PIK3R2,MYLK,VAV2,FGF19,ROCK1,PAK3,MYH14,ITGA5,ARHGAP35,LIMK1,CHRM3,ITGB3,SSH2,PDGFB,PIK3CB,PPP1CB,MYH9,MYL2,ARHGEF7,LIMK2,FGF10,CXCR4,PIKFYVE,FGF23,FGF21,NRAS,MAPK3,FGF6,IQGAP2,FGFR4,PDGFA,DOCK1,F2R,FGF9,ITGA1,ARHGEF1,PIK3R1,FN1,LPAR2,PPP1R12C,FGFR2,IQGAP1,DIAPH1,PPP1R12A,INSRR,PIK3CA,MYLK3,ITGAL,PAK2,SOS1,PDGFRA,SCIN,ROCK2,ITGB1,MYLK2,FGFR1,ITGA4,PDGFRB,MYL5,FGF4,CRKL,MYL12B,EGFR,CHRM5,PPP1CA,ITGAX,FGF1,PIK3CD,FGFR3,MYL9,CFL1,BDKRB1,MYH10,INS,ITGB7,MYH11,TIAM1,CFL2,VAV3,FGF8,EZR,SLC9A1,ITGB2,ARPC3
2.4888790411228558e-20	95	VASP	VEGFB,LCP2,PDGFC,PARD3,CDC42,FGF20,RRAS,FGF2,ITGA2B,SKAP1,CALM2,GNAI2,ADCY3,ANGPT2,EGF,PIK3R2,FGF19,VAV2,TEK,SIPA1L2,KITLG,KRIT1,HGF,ANGPT4,GNAI3,ITGB3,PDGFB,PIK3CB,EFNA4,ADCY1,CSF1,GRIN2B,FLT4,EFNA1,GRIN1,FGF10,MAGI2,EPHA2,FGF23,FGF21,NRAS,MAPK3,CNR1,MET,FGF6,PGF,GRIN2A,FGFR4,PDGFA,CALM3,IGF1,F2R,FLT1,FGF9,PIK3R1,RAPGEF1,LPAR2,FGFR2,LAT,INSR,PIK3CA,THBS1,CALM1,ITGAL,KIT,ANGPT1,PDGFRA,GNAI1,ITGB1,FGFR1,KDR,PDGFRB,MAPK14,FGF4,CRKL,VEGFC,EGFR,CSF1R,FGF1,PIK3CD,FGFR3,NGFR,RALA,RAPGEF3,NGF,EFNA2,INS,VEGFA,TIAM1,PARD6B,VAV3,FGF8,ITGB2,FYB1
3.952847226984695e-19	117	TGFA	VEGFB,HSPB1,PDGFC,MAP3K13,HSPA2,IL1B,CDC42,FGF20,RRAS,FGF2,CACNB1,ANGPT2,PLA2G4A,EGF,FGF19,PPP3CB,TEK,IL1RAP,PTPRR,MECOM,MAPT,KITLG,MAPKAPK3,MAP3K12,HGF,ANGPT4,NTF3,PPP3R2,MKNK1,MAP3K2,PRKACG,PDGFB,MAPK8,EFNA4,IL1R1,CDC25B,CSF1,FLT4,EFNA1,FGF10,MAP3K11,EPHA2,FGF23,FGF21,NRAS,NTRK1,MAPK3,MAPK10,MET,FGF6,PGF,ERBB4,FGFR4,CHUK,PDGFA,PRKACA,RPS6KA4,RPS6KA5,NTRK2,IGF1,CACNB4,FGF9,FLT1,BDNF,CD14,MAPK7,FGFR2,CACNA1C,FLT3LG,FLT3,NLK,INSR,CACNA1H,ARRB1,KIT,PAK2,ANGPT1,ATF4,SOS1,PDGFRA,DUSP8,CACNB3,FLNA,MAP2K5,FGFR1,KDR,PDGFRB,DUSP4,MAPK14,FGF4,CRKL,MYD88,MAP4K1,VEGFC,MAP4K3,EGFR,CSF1R,FGF1,RASGRP4,FGFR3,SRF,NGFR,CACNA1A,NGF,MAPK8IP2,EFNA2,INS,MAP3K3,VEGFA,RPS6KA1,NTF4,IGF2,FGF8,GADD45B,PPM1B,MAPKAPK5
1.3766094279511709e-16	53	CD14	ITGB3,IL7,IL5RA,IL1R1,CD3D,CSF1,CSF3R,IL4R,IL1B,CD37,FLT3LG,FLT3,CSF3,CSF1R,ITGA2B,IL9R,FCER2,HLA-DOA,CD33,CD22,CD24,CD3E,IL6R,KIT,IL2RA,HLA-DRB5,IL6,CD9,HLA-DRA,HLA-DRB1,IL4,HLA-DOB,CSF2RA,HLA-DMB,ITGA5,KITLG,CD3G,CD19,GP5,GP9,IL5,CD36,ITGA4,IL7R,GP1BB,MS4A1,HLA-DRB3,EPO,ITGA1,EPOR,CD44,FCGR1A
1.3994947471375278e-14	91	CYSLTR1	PTK2B,VEGFB,PDGFC,EDNRA,FGF20,FGF2,HTR2A,CALM2,ADCY3,EGF,MYLK,FGF19,PPP3CB,EDNRB,ADRB2,SPHK2,CAMK2B,GDNF,LHCGR,HGF,ITPKC,PPP3R2,CAMK1,CHRM3,MST1,CAMK4,PRKACG,PDGFB,SLC8A2,HTR6,ADCY1,FLT4,ORAI2,RYR2,GRIN1,HTR7,FGF10,CXCR4,FGF23,FGF21,NTRK1,DRD5,MET,FGF6,RET,ORAI3,ERBB4,GRIN2A,FGFR4,PDGFA,CAMK2G,PRKACA,CALM3,PHKG1,NTRK2,TNNC2,F2R,FGF9,FLT1,GRPR,FGFR2,CACNA1C,CACNA1H,CALM1,MYLK3,NTRK3,PLCG2,HTR2B,MST1R,NOS1,PDGFRA,MYLK2,FGFR1,KDR,PDGFRB,CYSLTR2,CAMK1D,FGF4,VEGFC,EGFR,CHRM5,PHKB,ITPR3,FGF1,FGFR3,CACNA1A,NGF,BDKRB1,VEGFA,FGF8
2.4004551555816064e-13	69	LEP	IL7,IFNL1,IL5RA,IL21,PIK3CB,CCND2,LEPR,PDGFB,STAT5B,IL6ST,IFNW1,SOCS5,SOCS6,IL2,IL4R,EGFR,IL12RB2,CSF3,PTPN11,IL2RB,IL9R,MPL,PIK3CD,IL2RG,SOCS2,IFNB1,SOCS3,PIK3CA,IFNAR1,IL15,PRLR,PTPN6,IL12A,EGF,PIAS1,PIK3R2,IL6R,LIFR,IL2RA,IL6,GHR,JAK3,SOS1,CSF2RA,IL4,PDGFRA,PTPN2,CREBBP,CISH,JAK1,PDGFA,PIAS4,SOCS7,CSF2RB,IL15RA,STAT5A,IL5,EP300,IL7R,PDGFRB,STAT6,EPO,PIM1,JAK2,CSF3R,EPOR,PIK3R1,PRL
2.819573760338433e-13	43	EIF4E1B	TGFA,EIF4EBP1,PIK3CB,EIF4E,PDGFB,SHC4,GSK3B,PTEN,GAB1,PDGFC,FGFR2,EGFR,FGF2,GAS6,EIF4E2,NRG1,PIK3CD,FGFR3,PIK3CA,SHC3,PLCG2,EGF,PIK3R2,IL6R,NRAS,IL6,MAPK3,BAX,AXL,SOS1,MET,PDGFRA,VEGFA,JAK1,PDGFA,SHC2,HGF,IGF1,KDR,PDGFRB,JAK2,PIK3R1
3.116403925545335e-12	160	TGFA	VEGFB,EDNRA,FGF20,CDC42,MITF,IL12RB2,FGF2,ITGA2B,CALM2,GNAI2,ADCY3,EGF,FGF19,NFE2L2,PIK3R2,IL6R,EDNRB,JAK3,NOTCH1,MECOM,EDN1,ROCK1,LAMB2,E2F2,CREBBP,KITLG,CAMK2B,RXRG,PTCH2,STAT5A,HGF,EP300,IL7R,GNAI3,PIM1,CCNA1,JAK2,CSF3R,ARNT,E2F1,PLD1,PRKACG,PDGFB,PIK3CB,MAPK8,CCND2,IL6ST,ADCY1,IL4R,IL2,CDK2,FLT4,COL4A3,IL2RB,FGF10,CXCR4,FGF23,FGF21,NRAS,IL2RA,NTRK1,MAPK3,GSTT2B,MAPK10,MET,FGF6,PGF,RET,FGFR4,CHUK,ABL1,PDGFA,FOXO1,CAMK2G,PRKACA,CALM3,IL15RA,RPS6KA5,IGF1,F2R,ESR2,EGLN3,EPOR,ARHGEF1,PIK3R1,FGF9,FN1,GLI1,LPAR2,SKP1,FGFR2,BMP2,FLT3LG,FLT3,BCR,PIK3CA,CALM1,IFNAR1,IL15,FADD,PLCG2,KIT,IL6,BAX,GSTT1,SOS1,PDGFRA,ROCK2,GNAI1,HDAC1,ITGB1,CDKN1B,SUFU,FGFR1,IL5,PDGFRB,EPO,ALK,FH,FGF4,HES5,IL7,MMP1,CRKL,IL5RA,STAT5B,GSK3B,PTEN,ETS1,VEGFC,EGFR,HDAC2,CTNNA3,CSF1R,FGF1,RASGRP4,PIK3CD,IL2RG,FGFR3,RALA,LEF1,IL12A,TCF7,PTGS2,BDKRB1,RARA,HSP90B1,IL4,CSF2RA,VEGFA,DLL1,IGF2,JAK1,FGF8,CSF2RB,PAX8,GADD45B,LAMB4,STAT6
3.2632092441057292e-12	78	VASP	VEGFB,PDGFC,PPP1R12B,CDC42,ITGA2B,ACTN1,ACTN4,MYL12A,SHC3,EGF,PIK3R2,MYLK,VAV2,ROCK1,LAMB2,PAK3,ITGA5,ARHGAP35,HGF,ITGB3,PDGFB,PIK3CB,MAPK8,CCND2,PPP1CB,MYL2,ARHGAP5,FLT4,COL4A3,MAPK3,MAPK10,MET,CAV2,PGF,ZYX,PDGFA,DOCK1,IGF1,ITGA1,FLT1,PIK3R1,FN1,RAPGEF1,SHC4,PPP1R12C,THBS4,DIAPH1,PPP1R12A,PIK3CA,THBS1,MYLK3,PAK2,SOS1,PDGFRA,ROCK2,ITGB1,FLNA,MYLK2,SHC2,ITGA4,KDR,PDGFRB,MYL5,CRKL,MYL12B,GSK3B,PTEN,VEGFC,EGFR,PPP1CA,PIK3CD,MYL9,VEGFA,ITGB7,VAV3,VWF,LAMB4
1.8303775941859364e-11	70	L1CAM	RYK,FES,TRPC4,EPHB2,PIK3CB,SSH2,EFNA4,MYL12B,GSK3B,PARD3,NRP1,EPHA3,SEMA4A,RRAS,CDC42,SEMA6A,EPHB1,EPHA7,EPHA4,PTPN11,EFNA1,TRPC3,PIK3CD,NGEF,LIMK2,PIK3CA,ABLIM1,MYL9,SEMA4D,MYL12A,EPHA2,CXCR4,SSH1,CFL1,GNAI2,PLCG2,PIK3R2,PPP3CB,EPHB6,NRAS,MAPK3,RND1,PAK2,PLXNC1,PLXNB1,EFNA2,MET,PLXNB2,ROCK1,PAK3,GNAI1,ROCK2,PARD6B,CFL2,CAMK2B,EPHB3,ABL1,ITGB1,CAMK2G,LRIG2,SRGAP3,LIMK1,GNAI3,PLXNB3,TRPC6,PPP3R2,PIK3R1,MYL5,NFATC4
4.1398816363623e-11	53	RAPGEF1	CRKL,PIK3CB,MAPK8,SHC4,IRS1,GSK3B,GAB1,MAPK7,IRAK2,CDC42,ARHGDIA,SH2B3,MAPK14,PTPN11,SH2B2,PIK3CD,NGFR,CALM2,PIK3CA,CALM1,PSEN2,SHC3,NTRK3,PLCG2,PIK3R2,NGF,MATK,SH2B1,NRAS,NTRK1,MAPK3,BAX,ATF4,IRAK3,SOS1,MAPK10,MAP3K3,RPS6KA1,NTF4,CAMK2B,ABL1,CAMK2G,FRS2,CALM3,RPS6KA5,NTRK2,SHC2,NTF3,BDNF,MAP2K5,PIK3R1,CAMK4
3.857422479879882e-10	74	GLI1	PLD1,PDE3B,PRKACG,PIK3CB,MAPK8,OXT,PDE3A,HTR6,ADCY1,PPP1CB,EDNRA,CACNA1C,RRAS,GRIN2B,ATP1B1,PPP1CA,PPP1R12A,GRIA4,PIK3CD,RYR2,ACOX3,SSTR2,GRIN1,CALM2,PIK3CA,CALM1,MYL9,ADCY3,GCG,SST,LIPE,GNAI2,HTR1A,PIK3R2,RAPGEF3,VAV2,MAPK3,CREB1,DRD5,ATP1A1,MAPK10,EDN1,GHSR,ROCK1,TIAM1,CREBBP,ADRB2,GNAI1,ROCK2,ADORA1,TSHR,CREB3L2,VAV3,GRIN2A,CAMK2B,NPR1,GHRL,CAMK2G,PRKACA,LHCGR,SSTR1,CALM3,SLC9A1,GRIA1,EP300,GIPR,GNAI3,F2R,BDNF,PIK3R1,GRIA3,CAMK4,GRIA2
5.050297010136019e-10	56	EIF4E1B	RAPGEF1,PDE3B,PRKACG,CRKL,EIF4EBP1,MAPK8,EIF4E,PIK3CB,SHC4,IRS1,GSK3B,PPP1CB,PKLR,PRKAR1A,PHKB,PPP1CA,EIF4E2,SH2B2,PTPN1,INSR,PRKAR2A,PIK3CD,SOCS2,SOCS3,PTPRF,CALM2,PIK3CA,CALM1,TSC2,PRKAR2B,LIPE,SHC3,PIK3R2,SLC2A4,NRAS,MAPK3,MAPK10,INS,SOS1,RPTOR,PYGB,IRS2,FOXO1,SORBS1,PRKACA,CALM3,PHKG1,SHC2,RHOQ,INPPL1,MKNK1,PYGM,PIK3R1,PPP1R3A,PPARGC1A
2.636715220007393e-09	35	E2F1	PDGFB,PIK3CB,PTEN,PDGFC,EGFR,FGF20,MITF,FGF2,FGF1,PIK3CD,FGF10,PIK3CA,EGF,FGF23,PIK3R2,FGF21,FGF19,NRAS,MAPK3,BAX,MET,PDGFRA,FGF6,E2F2,PDGFA,FGF8,HGF,GADD45B,FGFR1,IGF1,PDGFRB,FGF9,PIK3R1,FGF4
1.0179444992092924e-08	40	MAPK8	STAT5B,CD3D,IL2,IL4R,LAT,IL12RB2,IL2RB,HLA-DOA,IL2RG,IL12A,CD3E,PPP3CB,CD247,MAPK3,IL2RA,HLA-DRB5,RUNX3,NOTCH1,JAK3,HLA-DRA,MAPK10,HLA-DOB,IL4,HLA-DRB1,DLL1,ZAP70,HLA-DMB,JAK1,CD3G,CHUK,MAML3,STAT5A,IL5,STAT6,PPP3R2,HLA-DRB3,JAK2,MAPK14,PRKCQ
1.0211060022408841e-08	75	HLA-E	KAT2A,CANX,E2F1,B2M,PRKACG,PIK3CB,MAPK8,CCND2,EGR2,STAT5B,IL1R1,CD3D,VAC14,PTEN,ETS1,HLA-G,ADCY1,NRP1,IL2,CDK2,RANBP3,ANAPC11,IL2RB,HLA-DOA,PIK3CD,IL2RG,SRF,PIK3CA,ADCY3,IL15,ITGAL,PIK3R2,CD3E,PPP3CB,CCNB2,ANAPC4,IL2RA,NRAS,HLA-DRB5,IL6,MAPK3,BAX,ATM,CREB1,TRRAP,ATF4,MAPK10,MAP3K3,HLA-DOB,JAK3,HLA-F,HLA-DRA,HLA-DRB1,HLA-DMB,CREBBP,CREB3L2,E2F2,JAK1,CD3G,CHUK,NFYB,PRKACA,HLA-C,STAT5A,ITGB2,EP300,IL15RA,DLG1,CCNA1,PPP3R2,HLA-DRB3,PIK3R1,NFATC4,MAD2L1
1.3586452599253015e-08	48	PRKACG	CRKL,PIK3CB,MAPK8,STAT5B,IRS1,SHC4,GSK3B,ADCY1,JUNB,CACNA1C,ITPR3,SSTR3,PIK3CD,SOCS2,SSTR2,SOCS3,PIK3CA,GNAI2,ADCY3,SST,SHC3,PLCG2,PIK3R2,NRAS,MAPK3,CREB1,GHR,ATF4,MAPK10,SOS1,GHSR,CREBBP,CREB3L2,GNAI1,IRS2,GHRL,PRKACA,SSTR1,STAT5A,SHC2,EP300,IGF1,GNAI3,JAK2,MAPK14,PIK3R1,IGFBP3
1.5418769433480072e-08	56	EEF2	PRKACG,RCAN1,OXT,KCNJ4,MYL6B,PPP1R12C,ADCY1,PPP1CB,MAPK7,EGFR,MYL6,PPP1R12B,CACNA1C,EEF2K,PPP1CA,CACNB1,ITPR3,PPP1R12A,RYR2,CALM2,CALM1,MYLK3,MYL9,ADCY3,GNAI2,KCNJ2,PLA2G4A,CAMK4,MYLK,PTGS2,PPP3CB,CAMK1D,NRAS,MAPK3,ROCK1,CACNB3,GNAI1,PIK3CG,ROCK2,RGS2,CAMK2B,NPR1,MYLK2,CAMK2G,PRKACA,CALM3,TRPM2,GNAI3,PPP3R2,CACNB4,CAMK1,MAP2K5,PIK3R5,NFATC4,CAMKK2
1.593330188837716e-08	49	VASP	ITGB3,PRKACG,PIK3CB,MYL12B,LCP2,FCER1G,ADCY1,PPP1CB,PPP1CA,PRKG2,ITPR3,ITGA2B,PPP1R12A,FCGR2A,PIK3CD,PIK3CA,MYLK3,GNAI2,ADCY3,MYL12A,PLA2G4A,PLCG2,MYLK,PIK3R2,PTGS1,GP6,MAPK3,BTK,ROCK1,GNAI1,PIK3CG,ROCK2,ITGB1,GP5,MYLK2,ARHGAP35,SYK,PRKACA,FGG,GP9,VWF,GNAI3,GP1BB,F2R,PIK3R5,MAPK14,ARHGEF1,PIK3R1
4.02424862730992e-08	41	E2F1	TGFA,PDGFB,PIK3CB,GSK3B,PTEN,ZEB1,PDGFC,FGFR2,EGFR,CDK2,INSRR,PIK3CD,PIK3CA,LEF1,TCF7,PIK3R2,EGF,NRAS,MAPK3,CREB1,ATF4,ETV5,SOS1,INS,HSP90B1,PDGFRA,E2F2,CREBBP,CREB3L2,CHUK,TMPRSS2,CDKN1B,PDGFA,FOXO1,PLAT,FGFR1,EP300,IGF1,PDGFRB,PIK3R1
5.921211366262453e-08	45	JAM2	VASP,PTK2B,PIK3CB,THY1,MYL12B,MSN,TXK,CDC42,ARHGAP5,MYL2,CTNNA3,PTPN11,CDH5,ACTN1,ACTN4,PIK3CD,PIK3CA,MYL9,GNAI2,MYL12A,CXCR4,ITGAL,PLCG2,PIK3R2,RAPGEF3,VAV2,CLDN2,ROCK1,JAM3,ROCK2,GNAI1,ITGB1,VAV3,ARHGAP35,EZR,ITGB2,OCLN,ITGA4,GNAI3,MAPK14,PIK3R1,MYL5,CLDN16,ITK
1.858663066488849e-07	42	IL21	MAPK8,IL6ST,STAT5B,IL1R1,CD3D,IL2,IL4R,IL1B,LAT,IL2RB,HLA-DOA,IL2RG,CD3E,IL6R,PPP3CB,CD247,MAPK3,IL2RA,HLA-DRB5,IL6,IL1RAP,RARA,JAK3,HLA-DRA,HLA-DRB1,MAPK10,HLA-DOB,IL4,ZAP70,HLA-DMB,JAK1,CD3G,CHUK,RXRG,STAT5A,STAT6,PPP3R2,HLA-DRB3,JAK2,MAPK14,PRKCQ
1.8805218346074577e-07	32	PIK3CB	MAPK8,CCND2,STAT5B,SHC4,GSK3B,SOCS5,SOCS6,TNFSF11,PIK3CD,SOCS2,SOCS3,PIK3CA,PRLR,SHC3,PIK3R2,NRAS,MAPK3,TH,MAPK10,INS,SOS1,CISH,SOCS7,LHCGR,STAT5A,SHC2,ESR2,JAK2,MAPK14,PIK3R1,PRL
2.501169816354874e-07	33	E2F1	TGFA,PDGFB,PIK3CB,SHC4,PTEN,EGFR,PIK3CD,CALM2,PIK3CA,CALM1,SHC3,EGF,PIK3R2,PLCG2,NRAS,MAPK3,BAX,SOS1,PDGFRA,E2F2,CAMK2B,PDGFA,CAMK2G,CALM3,SHC2,GADD45B,IGF1,PDGFRB,CAMK1,PIK3R1,CAMK1D,CAMK4
3.587827737542363e-07	56	E2F1	ITGB3,CRKL,PIK3CB,CCND2,PDGFB,EFNA4,IRS1,SHC4,PTEN,CDC25B,ZEB1,HNRNPK,MAPK7,EGFR,HDAC2,EFNA1,PIK3CD,FGFR3,PIK3CA,THBS1,ST14,PLCG2,PIK3R2,PTGS2,CYP1B1,NRAS,MAPK3,ATM,NOTCH1,EFNA2,SOS1,RPTOR,MET,PDGFRA,VEGFA,ROCK1,KIF23,E2F2,CREBBP,ITGA5,HDAC1,IRS2,CDKN1B,ABL1,PDGFA,EZR,RPS6KA5,EP300,FOXP1,PDGFRB,PIM1,MDM4,PIK3R1,CD44,CDC25A
4.910316177406893e-07	40	PIK3CB	MAPK8,GSK3B,LCP2,CD3D,CARD11,IL2,PRKCQ,LAT,CDC42,PIK3CD,PIK3CA,PTPRC,PTPN6,CD3E,PIK3R2,VAV2,PPP3CB,CD247,NRAS,MAPK3,PAK2,MAPK10,SOS1,CTLA4,IL4,PAK3,ZAP70,CD28,TEC,CHUK,VAV3,CD3G,IL5,DLG1,PPP3R2,ICOS,MAPK14,PIK3R1,ITK
1.1961706364021559e-06	26	PDE3B	PRKACG,PIK3CB,IRS1,ADCY1,PRKG2,INSR,PIK3CD,PIK3CA,FABP4,GNAI2,ADCY3,LIPE,PIK3R2,PTGS2,INS,ADORA1,ADRB2,GNAI1,TSHR,NPR1,IRS2,PRKACA,GNAI3,PTGS1,PIK3R1
1.9373758922387524e-06	29	PRKACG	SLC18A1,PPP1CB,HDAC2,GRIN2B,CACNA1C,ARC,PPP1CA,GRIA4,GRIN1,CALM2,CALM1,PPP3CB,TH,CREB1,ATF4,CREB3L2,GRIN2A,HDAC1,CAMK2B,CAMK2G,PRKACA,CALM3,FOSB,GRIA1,PPP3R2,GRIA3,CAMK4,GRIA2
2.4480504484533813e-06	22	CD86	IL2,HLA-DOA,IL15,CXCR4,CD80,HLA-DRB5,IL6,HLA-DRA,HLA-DRB1,IL4,HLA-DOB,ITGB7,HLA-DMB,CD28,ICOSLG,IL15RA,IL5,ITGA4,HLA-DRB3,ICOS,MADCAM1
4.112572371627147e-06	18	RFXAP	BLNK,IL2RG,BTK,JAK3,CD3D,IL7R,UNG,DCLRE1C,TAP2,CIITA,RFX5,ZAP70,RFXANK,PTPRC,ICOS,CD3E,CD19
1.1256738084550242e-05	29	PRKACG	ADCY1,ATP1B1,ITPR3,KCNE2,SSTR2,CALM2,CALM1,KCNQ1,MYLK3,ADCY3,GNAI2,SST,KCNJ2,MYLK,KCNJ15,ATP1A1,GNAI1,CAMK2B,MYLK2,KCNJ16,CAMK2G,PRKACA,CALM3,EZR,SLC9A1,GNAI3,KCNJ1,CHRM3
1.1256738084550242e-05	29	NECTIN1	PARD3,EGFR,CDC42,IQGAP1,CTNNA3,ACTN1,PTPN1,ACTN4,NLK,INSR,PTPRF,WAS,PTPRJ,PTPN6,TCF7,LEF1,CSNK2A1,MAPK3,PTPRB,MET,FER,TJP1,CREBBP,SORBS1,FGFR1,EP300,CSNK2A2,LMO7
1.1675410009033372e-05	42	ITGB3	PIK3CB,MAPK8,LILRB1,LCP2,IL1R1,LILRB4,CSF1,JUNB,IL1B,TNFSF11,MITF,CYLD,CSF1R,FCGR2A,PIK3CD,IFNB1,SOCS3,PIK3CA,FOSL2,IFNAR1,PLCG2,PIK3R2,PPP3CB,MAPK3,TYROBP,SIRPA,CREB1,BLNK,BTK,MAPK10,JAK1,TEC,CHUK,SYK,FOSB,FCGR2B,PPP3R2,MAPK14,PIK3R1,CAMK4,FCGR1A
1.2121645845998841e-05	43	HLA-E	CD244,PTK2B,PIK3CB,LCP2,SHC4,FCER1G,TNFRSF10B,HLA-G,SH3BP2,LAT,PTPN11,PIK3CD,IFNB1,PIK3CA,IFNAR1,ITGAL,NCR1,PTPN6,SHC3,SH2D1A,PLCG2,PIK3R2,VAV2,PPP3CB,CD247,NRAS,MAPK3,NCR3,TYROBP,SOS1,ZAP70,VAV3,SYK,KLRC2,HLA-C,SHC2,CD48,KLRD1,SH2D1B,ITGB2,PPP3R2,PIK3R1
1.2288784816406793e-05	18	HLA-E	HLA-DRB5,CD86,HLA-C,HLA-DOA,HLA-DRA,IL5,HLA-F,IL4,HLA-DOB,HLA-DRB1,HLA-G,HLA-DRB3,HLA-DMB,CD80,IL2,IL12A,CD28
1.3084285147136587e-05	30	CD79B	CD81,PIK3CB,LILRB1,GSK3B,LILRB4,CARD11,DAPP1,PIK3CD,CD22,PIK3CA,PTPN6,PIK3R2,PLCG2,VAV2,PPP3CB,NRAS,MAPK3,BLNK,BTK,SOS1,CD19,CHUK,VAV3,SYK,INPP5D,INPPL1,FCGR2B,PPP3R2,PIK3R1
1.6714749790323436e-05	32	TGFA	CRKL,EIF4EBP1,MAPK8,PIK3CB,STAT5B,SHC4,GSK3B,GAB1,EGFR,NRG1,PIK3CD,PIK3CA,SHC3,EGF,PIK3R2,PLCG2,NRAS,MAPK3,PAK2,MAPK10,SOS1,PAK3,ERBB4,CAMK2B,CDKN1B,ABL1,CAMK2G,ABL2,STAT5A,SHC2,PIK3R1
2.022882374270534e-05	46	LPAR2	PLD1,PTK2B,PDGFB,PIK3CB,DGKA,SHC4,FCER1G,AGPAT2,ADCY1,PDGFC,GAB1,EGFR,RRAS,PTPN11,INSR,PLPP3,PIK3CD,PIK3CA,TSC2,ADCY3,RALA,SHC3,PLA2G4A,EGF,PLCG2,PIK3R2,RAPGEF3,NRAS,MAPK3,KIT,SOS1,INS,PDGFRA,SPHK2,PIK3CG,KITLG,PDGFA,SYK,SHC2,PDGFRB,F2R,PIK3R5,CYTH4,PIK3R1,AGPAT4
2.1731357539395215e-05	27	PRKACG	ADCY1,PPP1CB,GRIN2B,CACNA1C,PPP1CA,ITPR3,GRIN1,CALM2,CALM1,RAPGEF3,PPP3CB,NRAS,MAPK3,ATF4,RPS6KA1,CREBBP,GRIN2A,CAMK2B,CAMK2G,PRKACA,CALM3,GRIA1,EP300,PPP3R2,CAMK4,GRIA2
2.4713792354364496e-05	45	PTK2B	CRKL,MYD88,MAPK8,PIK3CB,LCP2,GSK3B,ARPC3,IL2,IL1B,LAT,CDC42,ARHGEF7,GIT2,FCGR2A,PIK3CD,IFNB1,PIK3CA,WAS,PIK3R2,VAV2,FN1,MAPK3,IL6,SKAP2,IRF3,MAPK10,RPS6KA1,ROCK1,ZAP70,ITGA5,ROCK2,ITGB1,CHUK,VAV3,DOCK1,LIMK1,ITGA4,FYB1,MAPK14,ARHGEF1,PIK3R1,ARHGEF28,ELMO2,ELMO1
2.479011004008951e-05	52	JAM2	VASP,ARHGEF2,PRKACG,HSPA4,PCNA,MAPK8,MYL12B,MYL6B,MSN,PARD3,CTTN,MYH9,MYL6,CDC42,MYL2,MPDZ,ACTN1,SLC9A3R1,ACTN4,MPP5,SYNPO,LLGL1,MYL9,WAS,MYL12A,SCRIB,AMOT,MICALL2,MYH10,ARHGEF18,AMOTL2,CLDN2,SYMPK,MAPK10,PPP2R1B,TJP1,TJP2,MYH14,JAM3,TIAM1,ROCK1,MYH11,ROCK2,PARD6B,ITGB1,PRKACA,EZR,OCLN,DLG1,ARPC3,CLDN16
4.127164728255836e-05	38	ARNT	EIF4E1B,EIF4EBP1,PIK3CB,EIF4E,ENO1,PFKL,EGFR,EIF4E2,SERPINE1,INSR,PIK3CD,PIK3CA,ANGPT2,EGF,PIK3R2,PLCG2,IL6R,TEK,MAPK3,IL6,ANGPT1,INS,EDN1,VEGFA,PFKFB3,MKNK1,CREBBP,EGLN3,CAMK2B,CDKN1B,CAMK2G,EP300,IGF1,ANGPT4,EPO,FLT1,PIK3R1
4.174836230343624e-05	54	CD14	RFXAP,LSP1,MYD88,MAPK8,FCER1G,RFX5,IRAK2,RFXANK,IL1B,EEA1,ITGAX,HLA-DOA,FCGR2A,IFNB1,CALM2,CALM1,CIITA,FADD,TLR1,ATP6V0D1,IL12A,ATP6V1H,LAMP1,CLEC7A,PPP3CB,MAPK3,HLA-DRB5,IL6,BAX,CREB1,HLA-DRA,HLA-DRB1,MAPK10,HLA-DOB,HLA-DMB,CREBBP,SPHK2,JAK1,CAMK2B,MRC1,NFYB,SYK,CAMK2G,CALM3,ITGB2,EP300,FCGR2B,PPP3R2,HLA-DRB3,JAK2,MAPK14,CAMP,FCGR1A
4.596156898305616e-05	45	L1CAM	JAM2,HLA-E,CD86,NECTIN1,HLA-G,CDH5,SDC1,HLA-DOA,CDH3,CD22,PTPRF,PTPRC,CNTN2,ITGAL,CD80,MPZL1,HLA-DRB5,CD6,CD226,HLA-DRA,CLDN2,HLA-F,CDH2,HLA-DOB,CTLA4,NRXN3,HLA-DRB1,ITGB7,JAM3,HLA-DMB,PVR,CD28,ICOSLG,ITGB1,HLA-C,ITGB2,OCLN,ITGA4,HLA-DRB3,ICOS,NRCAM,CLDN16,MADCAM1,SELE
4.998952362702519e-05	60	ITGB3	HSPG2,PRKACG,PIK3CB,PPP1R12C,GAB1,MSN,PPP1CB,CTTN,EGFR,PPP1R12B,RRAS,CDC42,IQGAP1,FGF2,PTPN11,PPP1CA,PPP1R12A,ITPR3,SDC1,PIK3CD,PIK3CA,THBS1,PTPN6,PLCG2,PIK3R2,VAV2,NRAS,MAPK3,SOS1,MET,TFAP4,VEGFA,ROCK1,CAV2,TIAM1,ERBB4,ROCK2,IGF2,EIF4B,ITGA5,CAMK2B,VAV3,FLNA,ITGB1,CAMK2G,PRKACA,FRS2,EZR,SLC9A1,HGF,FGFR1,IGF1,KDR,MAPK14,ARHGEF1,PIK3R1,DCN,FN1,CD44
5.3535957434123765e-05	33	PRKACG	PIK3CB,MAPK8,IL1R1,ADCY1,PPP1CB,IL1B,HTR2A,PPP1CA,ITPR3,PIK3CD,CALM2,PIK3CA,CALM1,ADCY3,PLA2G4A,PIK3R2,PLCG2,HTR2B,NGF,BDKRB1,NTRK1,IL1RAP,MAPK10,TRPV1,CAMK2B,CAMK2G,PRKACA,CALM3,IGF1,MAPK14,PIK3R1,PRKCQ
5.4263991423605395e-05	40	BTRC	PPP2R5D,PRKACG,AURKA,SKP1,YWHAG,ADCY1,PPP1CB,SGO1,CDK2,ANAPC11,PPP1CA,ITPR3,CALM2,CALM1,ADCY3,SMC1A,CDK1,PPP3CB,BUB1,CCNB2,ANAPC4,MAPK3,SMC3,PPP2R1B,INS,RPS6KA1,SMC1B,YWHAH,SPDYA,CAMK2B,CAMK2G,PRKACA,CALM3,IGF1,PPP3R2,MAPK14,PPP2R5A,FBXW11,MAD2L1
6.505496574772615e-05	32	EIF4E1B	PRKACG,EIF4EBP1,PIK3CB,EIF4E,IRS1,ADCY1,EIF4E2,INSR,PIK3CD,PIK3CA,TSC2,ADCY3,AKT1S1,CAT,CAMK4,PIK3R2,NRAS,BAX,CREB1,ATF4,RPTOR,INS,CREB3L2,IRS2,FOXO1,EHMT2,PRKACA,IGF1,PIK3R1,PPARGC1A,CAMKK2
6.829153481773269e-05	45	MYD88	EIF2AK1,MAPK8,CCND2,STAT5B,PIK3CB,GSK3B,EIF2AK3,CD3D,MSN,HSPA2,IRF7,IL2,IL1B,CDK2,IL2RB,EIF2S1,PIK3CD,IL2RG,IFNB1,PIK3CA,IFNAR1,FADD,IL12A,PIK3R2,CD3E,CSNK2A1,IL2RA,IL6,BAX,IRF3,SLAMF1,JAK3,MAPK10,CSNK2A2,JAK1,CD3G,CHUK,CD28,CDKN1B,STAT5A,FCGR2B,DDX58,PIK3R1,EIF2AK4
6.84285509021329e-05	42	PIK3CB	MAPK8,CCND2,PTEN,IRS1,EGFR,CDK2,NLK,INSR,PIK3CD,PIK3CA,SGK2,CAT,PIK3R2,EGF,SLC2A4,AGAP2,CCNB2,NRAS,IL6,MAPK3,ATM,BCL6,MAPK10,INS,SOS1,FBXO32,SGK1,PRMT1,CREBBP,CHUK,IRS2,CDKN1B,FOXO1,GADD45B,EP300,IGF1,FOXG1,IL7R,SGK3,MAPK14,PIK3R1
6.877350239154828e-05	33	VASP	PLD1,CRKL,PIK3CB,LAT,CDC42,PLPP3,FCGR2A,PIK3CD,LIMK2,PIK3CA,PTPRC,WAS,CFL1,PLA2G4A,PLCG2,PIK3R2,VAV2,MAPK3,SCIN,SPHK2,CFL2,VAV3,SYK,DOCK1,INPP5D,INPPL1,LIMK1,FCGR2B,ARPC3,PIK3R1,ASAP1,FCGR1A
7.736359643300792e-05	36	PIK3CB	MAPK8,PTEN,GSK3B,IRS1,PPP1CB,GFPT2,PTPN11,PPP1CA,PTPN1,INSR,PIK3CD,SOCS3,PTPRF,PIK3CA,PIK3R2,OGT,SLC2A4,IL6,CREB1,TBC1D4,MAPK10,INS,RPS6KA1,CREB3L2,PYGB,MLX,IRS2,FOXO1,CD36,PTPA,PYGM,PIK3R1,PPP1R3A,PPARGC1A,PRKCQ
7.891927195542063e-05	18	HLA-E	IL6,HLA-DRB5,CD86,HLA-C,HLA-DOA,HLA-DRA,KLRD1,HLA-F,HLA-DRB1,HLA-DOB,HLA-G,HLA-DRB3,HLA-DMB,CD80,IL2,IL1B,CD28
0.00011974641930461184	26	ARNT	RAPGEF1,TGFA,CRKL,PIK3CB,PDGFB,ETS1,GAB1,CDC42,PTPN11,PIK3CD,PIK3CA,PIK3R2,NRAS,MAPK3,PAK2,SOS1,MET,VEGFA,PAK3,CREBBP,HGF,EP300,EGLN3,PIK3R1,FH
0.0001359838340617622	54	HLA-E	HIST1H2BC,KAT2A,PRKACG,PIK3CB,CCND2,EGR2,VAC14,STAT5B,IL6ST,YWHAG,HLA-G,EGR3,HNRNPK,IRF7,HDAC2,CDC42,CDK2,ACTN1,ACTN4,PIK3CD,SRF,PIK3CA,ATP6V0D1,HIST2H2BE,PIK3R2,SCRIB,CDK1,CHD4,NRAS,MAPK3,BAX,IRF3,CREB1,JAK3,ATF4,HLA-F,CREBBP,SCIN,HDAC1,CREB3L2,JAK1,YWHAH,CDKN1B,SYK,PRKACA,HLA-C,STAT5A,EP300,HDAC8,DLG1,CCNA1,HIST1H4A,PIK3R1
0.00013603430298660276	32	PDE3B	PRKACG,AURKA,PIK3CB,MAPK8,CDC25B,ADCY1,CDK2,ANAPC11,PIK3CD,PIK3CA,GNAI2,ADCY3,PIK3R2,CDK1,BUB1,CCNB2,CDC25A,ANAPC4,MAPK3,MAPK10,INS,RPS6KA1,GNAI1,SPDYA,PRKACA,IGF1,GNAI3,CCNA1,MAPK14,PIK3R1,MAD2L1
