## Supplementary Data S1 for "phuEGO: A network-based method to reconstruct active signalling pathways from phosphoproteomics datasets": K.txt

KEGG id	Pvalue	proteins_in_net	proteins_in_seed	description	proteins_involved
5.871587622639412e-22	139	6	PI3K-Akt signaling pathway	FOXO3	GNB3,YWHAB,TGFA,VEGFB,MTOR,PDGFC,ITGAV,TP53,FGF2,ITGA2B,PRKAA2,YWHAQ,SOS2,TLR2,ANGPT2,TNN,PTK2,EGF,FGF19,PIK3R2,IL6R,TEK,IL3,RELN,G6PC,YWHAH,IKBKB,KITLG,CHAD,SYK,HGF,ANGPT4,IKBKG,GNG8,JAK2,CSF3R,CASP9,RPS6KB2,ITGB3,EIF4EBP1,PIK3CB,PDGFB,MYB,EFNA4,CSF1,IL4R,IL2,CDK2,IFNAR2,FLT4,IL2RB,ERBB2,G6PC3,IL2RA,NTRK1,GHR,MET,PIK3AP1,PGF,AKT2,CREB3L2,BRCA1,CDC37,GNG12,FGFR4,PDGFA,FASLG,RPS6KB1,NTRK2,F2R,FLT1,BDNF,PIK3R1,EPOR,PIK3R5,ITGB5,PIK3R6,CCND1,EIF4E1B,BCL2L1,OSM,FGFR2,CSF3,FLT3,FLT3LG,INSR,IFNB1,PIK3CA,AKT3,IFNAR1,ERBB3,RBL2,KIT,IL6,ANGPT1,SOS1,RPTOR,COL9A3,PDGFRA,MYC,TLR4,ITGB1,CD19,CDKN1B,HSP90AB1,COL4A4,ITGA4,KDR,PDGFRB,EPO,MLST8,FGF4,MDM2,PIK3R3,CCND3,FGF5,IL7,PPP2R5D,PTEN,YWHAG,YWHAE,VEGFC,CSF1R,OSMR,PIK3CD,IL2RG,ATF2,NGF,MAGI1,IL4,LPAR1,VEGFA,ITGB7,PIK3CG,JAK1,VEGFD,FGF8,IGF1R
6.2287061208053105e-21	52	2	EGFR tyrosine kinase inhibitor resistance	EIF4E1B	FOXO3,BCL2L1,RPS6KB2,TGFA,EIF4EBP1,PIK3CB,PDGFB,MTOR,SHC4,PTEN,GAB1,PDGFC,PLCG1,FGFR2,FGF2,GAS6,NRG1,SHC1,PIK3CD,ERBB2,SOS2,PIK3CA,AKT3,ERBB3,SHC3,PLCG2,EGF,PIK3R2,IL6R,IL6,AXL,SOS1,MET,PDGFRA,VEGFA,AKT2,JAK1,NF1,PDGFA,STAT3,PRKCB,RPS6KB1,SHC2,HGF,KDR,IGF1R,PDGFRB,SRC,JAK2,PIK3R1,PIK3R3
6.004994641342594e-20	80	1	JAK-STAT signaling pathway	IL10	IL21,LEPR,MTOR,STAT4,SOCS6,IL12RB2,IFNL2,MPL,SOCS2,SOS2,PTPN6,PIK3R2,EGF,IL6R,SOCS1,IL3,CISH,STAT5A,JAK2,CSF3R,PDGFB,PIK3CB,IL6ST,SOCS5,IL13RA2,IL4R,IL2,IFNAR2,PTPN11,IL2RB,STAT1,IL2RA,GHR,AKT2,PDGFA,STAT3,IL15RA,EPOR,PIK3R1,CCND1,BCL2L1,LEP,OSM,CSF3,SOCS4,IFNB1,IFNG,PIK3CA,AKT3,IFNAR1,IL15,IL6,SOS1,PDGFRA,MYC,IL5,PDGFRB,EPO,CSF2,IFNLR1,PIK3R3,CCND3,IRF9,IL7,IFNL1,IL5RA,IFNW1,LIF,IFNL3,OSMR,PIK3CD,IL2RG,SOCS3,IL4,CSF2RA,JAK1,IL9,IL11RA,CSF2RB
1.393128616119813e-19	94	3	Rap1 signaling pathway	MAPK11	P2RY1,DRD2,VEGFB,LCP2,PDGFC,PLCG1,CDC42,FGF2,ITGA2B,SKAP1,CALM2,GNAI2,ANGPT2,EGF,PIK3R2,FGF19,TEK,KITLG,HGF,ANGPT4,RAC2,ITGB3,PDGFB,PRKD1,PIK3CB,PLCB4,EFNA4,CSF1,GRIN2B,FLT4,EVL,GRIN1,ADORA2B,GNAO1,PLCB3,CNR1,MET,PGF,AKT2,GRIN2A,FGFR4,PRKD2,PDGFA,CALM3,CRK,AFDN,F2R,FLT1,PIK3R1,RAPGEF1,FGFR2,LAT,PRKCZ,INSR,PIK3CA,AKT3,CALM1,ITGAL,KIT,ANGPT1,PDGFRA,ITGB1,PRKCB,ITGAM,KDR,PDGFRB,MAPK14,PFN2,FGF4,PIK3R3,FGF5,VEGFC,CSF1R,PIK3CD,MAPK12,RAPGEF3,NGF,ENAH,ADORA2A,RAP1GAP,MAGI1,LPAR1,SIPA1L1,VEGFA,TIAM1,VEGFD,VAV3,FGF8,ITGB2,FYB1,IGF1R,SRC,ARAP3
1.9756954330831982e-16	92	2	Ras signaling pathway	RASA1	GNB3,TGFA,VEGFB,PDGFC,PLCG1,CDC42,FGF2,SOS2,CALM2,SHC3,ANGPT2,PLA2G4A,EGF,PIK3R2,FGF19,TEK,KITLG,IKBKB,HGF,ANGPT4,IKBKG,GNG8,RAC2,PLD1,PDGFB,PIK3CB,MAPK8,EFNA4,PAK1,CSF1,GRIN2B,FLT4,PTPN11,GRIN1,NTRK1,MET,RASAL2,PGF,AKT2,GRIN2A,GNG12,FGFR4,NF1,PDGFA,FASLG,CALM3,NTRK2,AFDN,RALBP1,FLT1,BDNF,PIK3R1,BCL2L1,SHC4,FGFR2,LAT,FLT3LG,FLT3,SHC1,INSR,PIK3CA,AKT3,CALM1,PLCG2,KIT,PAK2,ANGPT1,SOS1,PDGFRA,ZAP70,PRKACB,PRKCB,SHC2,KDR,PDGFRB,MAPK9,FGF4,PIK3R3,FGF5,GAB1,VEGFC,CSF1R,PIK3CD,NGF,VEGFA,TIAM1,VEGFD,PLA2G1B,FGF8,ABL2,IGF1R
2.101579872332722e-15	54	0	T cell receptor signaling pathway	IL10	MAPK11,PIK3CB,MAPK8,LCP2,JUN,CD3D,PAK1,PLCG1,IL2,PRKCQ,LAT,CDC42,CD4,GRAP2,PIK3CD,IFNG,PIK3CA,AKT3,SOS2,PTPRC,PTPN6,CBLB,PIK3R2,CD3E,MAPK12,CD247,PAK2,SOS1,IL4,CTLA4,ZAP70,AKT2,NCK2,IKBKB,TEC,CD3G,VAV3,CD28,NCK1,IL5,IKBKG,DLG1,MAPK9,LCK,PPP3R2,MAP3K8,ICOS,MAPK14,NFATC1,PIK3R1,CSF2,ITK,PIK3R3
4.400059509117394e-15	169	5	Pathways in cancer	GNB3	TGFA,VEGFB,MTOR,ITGAV,PLCG1,STAT4,EDNRA,TP53,CDC42,MITF,IL12RB2,FGF2,BBC3,ITGA2B,SOS2,CALM2,GNA13,GNAI2,PTK2,EGF,FGF19,MSH2,PIK3R2,EDNRB,IL6R,CCNA2,HES1,IL3,NOTCH1,DVL3,WNT5A,ROCK1,PTGER4,SHH,IKBKB,KITLG,STAT5A,HGF,IKBKG,GNG8,RAC2,JAK2,CSF3R,CASP9,RPS6KB2,PLD1,PDGFB,PIK3CB,MAPK8,IL6ST,PLCB4,PML,RB1,IL4R,IL2,CDK2,IFNAR2,FLT4,IL2RB,STAT1,ERBB2,CXCR4,WNT2,AR,APC,IL2RA,NTRK1,PLCB3,MET,PGF,RET,AKT2,GNG12,FGFR4,PMAIP1,PDGFA,FOXO1,STAT3,FASLG,CALM3,CRK,ELOC,RPS6KB1,IL15RA,CXCL12,RALBP1,F2R,EGLN1,F2,EGLN3,EPOR,PIK3R1,CCND1,ARHGEF12,BCL2L1,CASP3,HEY1,SKP1,JUN,FGFR2,CBL,FLT3LG,FLT3,ESR1,E2F3,BCR,MSH6,IFNG,PIK3CA,AKT3,CALM1,IFNAR1,IL15,PLCG2,KIT,IL6,PTCH1,SOS1,PDGFRA,MYC,ROCK2,HDAC1,ITGB1,HIF1A,CDKN1B,GNA12,PRKACB,PRKCB,HSP90AB1,COL4A4,IL5,PDGFRB,EPO,ALK,MAPK9,FGF4,MDM2,PIK3R3,CCND3,FGF5,IL7,IL5RA,PTEN,VEGFC,HDAC2,CTNNA3,CSF1R,EML4,PIK3CD,IL2RG,TCF7,PTGS2,BDKRB1,FRAT2,NOS2,RARA,IL4,CSF2RA,LPAR1,VEGFA,DLL1,JAK1,VEGFD,CASP8,FGF8,CSF2RB,APAF1,IGF1R
3.2056993688723005e-13	62	1	Insulin signaling pathway	EIF4E1B	RAPGEF1,RPS6KB2,PDE3B,EIF4EBP1,PIK3CB,MAPK8,MTOR,SHC4,TRIP10,HKDC1,PHKA1,PKLR,CBL,PRKCZ,SOCS4,PHKB,PPP1CA,FBP2,SH2B2,PRKAA2,SHC1,PTPN1,INSR,PIK3CD,SOCS2,SOCS3,MKNK2,CALM2,HK3,PIK3CA,AKT3,CALM1,SOS2,G6PC3,SHC3,CBLB,PIK3R2,INPP5A,ACACA,SOCS1,SOS1,RPTOR,PPP1R3E,G6PC,AKT2,FBP1,IKBKB,IRS2,FOXO1,PRKACB,CALM3,CRK,ACACB,RPS6KB1,PHKG1,SHC2,INPPL1,MAPK9,PIK3R1,PPP1R3A,PIK3R3
4.287621572519601e-13	47	1	PD-L1 expression and PD-1 checkpoint pathway in cancer	RPS6KB2	MAPK11,PIK3CB,MTOR,PTEN,JUN,CD3D,PLCG1,LAT,CD4,PTPN11,STAT1,EML4,PIK3CD,IFNG,PIK3CA,AKT3,TLR2,PTPN6,EGF,PIK3R2,MAPK12,CD3E,CD247,ZAP70,AKT2,TLR4,CSNK2A2,JAK1,IKBKB,CSNK2A3,CD3G,CD28,HIF1A,STAT3,RPS6KB1,TLR9,IKBKG,LCK,PPP3R2,ALK,JAK2,MAPK14,NFATC1,PIK3R1,PRKCQ,PIK3R3
6.26523946447263e-13	104	3	MAPK signaling pathway	RASA1	MAPK11,TGFA,MAP4K4,VEGFB,CACNA2D3,PDGFC,TP53,CDC42,MEF2C,FGF2,MKNK2,SOS2,STMN1,ANGPT2,PLA2G4A,EGF,FGF19,TEK,CACNA1F,MAPT,IKBKB,DUSP3,MAPKAPK3,KITLG,HGF,ANGPT4,IKBKG,RPS6KA2,PPP3R2,RAC2,MAP3K8,NFATC1,PDGFB,MAPK8,EFNA4,IL1R1,CDC25B,PAK1,CSF1,FLT4,ERBB2,NTRK1,PTPN7,MET,PGF,AKT2,GNG12,FGFR4,NF1,PDGFA,FASLG,MAPKAPK2,CRK,RPS6KA4,NTRK2,FLT1,BDNF,CD14,CASP3,JUN,FGFR2,FLT3LG,FLT3,NLK,INSR,ARRB2,AKT3,ARRB1,ERBB3,DUSP6,KIT,PAK2,ANGPT1,SOS1,PDGFRA,DUSP8,MYC,CACNA1S,GNA12,PRKACB,PRKCB,KDR,PDGFRB,DUSP4,MAPK14,MAPK9,FGF4,FGF5,RPS6KA3,MAP4K1,VEGFC,CSF1R,SRF,ATF2,MAPK12,NGF,VEGFA,RPS6KA1,VEGFD,FGF8,CACNG3,IGF1R,MAPKAPK5
7.121394401640309e-12	56	0	Natural killer cell mediated cytotoxicity	CD244	FCGR3A,PTK2B,CASP3,PIK3CB,LCP2,SHC4,FCER1G,PAK1,HLA-G,PLCG1,SH3BP2,PRF1,LAT,IFNAR2,PTPN11,RAET1E,PIK3R3,SHC1,PIK3CD,IFNB1,IFNG,PIK3CA,KIR2DL1,SOS2,IFNAR1,ITGAL,NCR1,PTPN6,SHC3,SH2D1A,PLCG2,PIK3R2,CD247,NCR3,TYROBP,KIR2DS3,SOS1,KLRK1,ZAP70,VAV3,SYK,PRKCB,KLRC2,FASLG,SHC2,CD48,SH2D1B,ITGB2,LCK,PPP3R2,RAC2,NFATC1,PIK3R1,CSF2,GZMB
1.0071514603009001e-11	43	1	ErbB signaling pathway	RPS6KB2	TGFA,EIF4EBP1,PIK3CB,MAPK8,MTOR,SHC4,JUN,PAK1,GAB1,PLCG1,CBL,NRG1,SHC1,PIK3CD,ERBB2,SOS2,PIK3CA,AKT3,ERBB3,PTK2,SHC3,CBLB,PLCG2,EGF,PIK3R2,PAK2,SOS1,MYC,AKT2,NCK2,CDKN1B,PRKCB,ABL2,CRK,RPS6KB1,STAT5A,SHC2,NCK1,SRC,MAPK9,PIK3R1,PIK3R3
1.0954473806820885e-11	59	1	Yersinia infection	ARHGEF12	IL10,MAPK11,PIK3R1,PTK2B,RPS6KA3,PIK3CB,MAPK8,LCP2,JUN,PXN,PLCG1,IL2,LAT,CDC42,CD4,PIK3R3,FCGR2A,PIK3CD,IFNB1,IL18,PIK3CA,AKT3,WAS,PTK2,WIPF3,PIK3R2,MAPK12,IL6,IRF3,WIPF1,RPS6KA1,ROCK1,CASP1,ZAP70,WIPF2,PIP5K1B,ROCK2,AKT2,IKBKB,TLR4,NLRC4,VAV3,ITGB1,DOCK1,CRK,IKBKG,RPS6KA2,ITGA4,FYB1,LCK,PYCARD,SRC,RAC2,MAPK14,MAPK9,NFATC1,ELMO2,ELMO1
4.367869724008034e-11	78	3	Human immunodeficiency virus 1 infection	CUL4A	AP1S3,MAPK11,GNB3,PTK2B,MTOR,PLCG1,CALM2,GNAI2,TLR2,PTK2,CD3E,PIK3R2,CDK1,IRF3,IKBKB,CD3G,CCNB1,IKBKG,CDC25C,PPP3R2,RAC2,GNG8,NFATC1,CASP9,RPS6KB2,AP1M1,BTRC,PIK3CB,MAPK8,PAK1,AP1M2,CCR5,CXCR4,GNAO1,AKT2,GNG12,FASLG,CALM3,CRK,ELOC,RPS6KB1,PIK3R1,FBXW11,BCL2L1,CASP3,PDIA3,SKP1,JUN,CD3D,PXN,HLA-G,CD4,CGAS,IFNB1,PIK3CA,AKT3,CALM1,PLCG2,AP1G1,CCNB2,CD247,PAK2,TLR4,PRKCB,CHEK1,MAPK14,MAPK9,NFATC4,PIK3R3,WEE1,AP1S2,PIK3CD,SAMHD1,MAPK12,ITPR1,AP1B1,CASP8
7.36371025657927e-11	53	1	Osteoclast differentiation	IRF9	ITGB3,MAPK11,FCGR3A,PIK3CB,MAPK8,LILRB1,LCP2,JUN,IL1R1,LILRB4,CSF1,JUNB,MITF,IFNAR2,MAPK14,CSF1R,STAT1,PIK3R3,FCGR2A,PIK3CD,IFNB1,SOCS3,IFNG,PIK3CA,AKT3,FOSL2,IFNAR1,CTSK,PLCG2,PIK3R2,MAPK12,FCGR2C,TYROBP,SIRPA,SOCS1,BLNK,SIRPG,BTK,AKT2,JAK1,IKBKB,TEC,SYK,LILRB3,IKBKG,FCGR2B,LCK,PPP3R2,NFATC1,MAPK9,PIK3R1,FCGR1A
1.33135953046429e-10	37	1	Prolactin signaling pathway	CCND1	FOXO3,MAPK11,PIK3CB,MAPK8,SHC4,SOCS5,SOCS6,ESR1,SOCS4,STAT1,SHC1,PIK3CD,SOCS2,SOCS3,SOS2,PIK3CA,AKT3,SHC3,CGA,PIK3R2,MAPK12,SOCS1,IRF1,SOS1,AKT2,CISH,STAT3,LHCGR,STAT5A,SHC2,MAPK9,SRC,JAK2,MAPK14,PIK3R1,PIK3R3
1.8013807574039506e-10	52	2	Neurotrophin signaling pathway	RAPGEF1	FOXO3,MAPK11,RPS6KA3,PIK3CB,MAPK8,SHC4,JUN,YWHAE,GAB1,PLCG1,CDC42,TP53,ARHGDIA,SH2B3,MAPK14,PTPN11,SH2B2,SHC1,PIK3CD,SOS2,CALM2,PIK3CA,AKT3,CALM1,SHC3,NTRK3,PLCG2,PIK3R2,MAPK12,NGF,MATK,SH2B1,NTRK1,SOS1,ARHGDIB,RPS6KA1,AKT2,PRDM4,IKBKB,FASLG,MAPKAPK2,FRS2,CRK,CALM3,SHC2,NTRK2,MAPK9,RPS6KA2,BDNF,PIK3R1,PIK3R3
2.1411023726813832e-10	47	2	C-type lectin receptor signaling pathway	ARHGEF12	IL10,IRF9,MAPK11,PIK3CB,MAPK8,PLK3,FCER1G,JUN,PAK1,CLEC4M,IL2,PTPN11,STAT1,PIK3CD,CALM2,PIK3CA,AKT3,CALM1,CBLB,PLCG2,PIK3R2,MAPK12,PTGS2,CLEC7A,ITPR1,IL6,IRF1,CASP1,AKT2,IKBKB,CASP8,SYK,MAPKAPK2,CALM3,IKBKG,MAPK9,CLEC6A,PYCARD,SRC,PPP3R2,MAPK14,NFATC1,PIK3R1,NFATC4,MDM2,PIK3R3
2.345598919547688e-10	72	4	Kaposi sarcoma-associated herpesvirus infection	CCND1	IRF9,MAPK11,GNB3,CASP3,CD86,PIK3CB,MAPK8,PDGFB,MTOR,IL6ST,JUN,RB1,HLA-G,PLCG1,TP53,IFNAR2,FGF2,E2F3,STAT1,RPS27A,PIK3CD,IFNB1,CCR5,CALM2,PIK3CA,AKT3,IFNAR1,CALM1,ANGPT2,TCF7,PLCG2,PIK3R2,CXCL2,PTGS2,PREX1,MAPK12,ITPR1,IL6,IRF3,VEGFA,MYC,AKT2,HCK,PIK3CG,IKBKB,JAK1,GNG12,HIF1A,CASP8,STAT3,SYK,MAPKAPK2,LYN,CALM3,CCR8,TLR3,CSF2,IKBKG,MAPK9,PPP3R2,SRC,JAK2,MAPK14,CASP9,PIK3R1,GNG8,NFATC4,PIK3R5,NFATC1,PIK3R6,PIK3R3
2.80066066146007e-10	44	1	Hematopoietic cell lineage	CD14	ITGB3,IL7,IL5RA,IL1R1,CD3D,CSF1,IL4R,CD37,FLT3LG,FLT3,CD4,CSF1R,CSF3,ITGA2B,CD33,CD22,CD24,CD2,CD3E,IL6R,KIT,IL2RA,IL6,IL3,IL4,CSF2RA,CD5,KITLG,CD3G,CD19,IL11RA,ITGAM,IL5,CD36,ITGA4,MS4A1,EPO,CSF3R,EPOR,CD55,CSF2,CD44,FCGR1A
6.641171217251408e-10	79	4	Human cytomegalovirus infection	MAPK11	GNB3,PTK2B,MTOR,ITGAV,TP53,SOS2,CALM2,GNA13,GNAI2,PTK2,PIK3R2,IL6R,IRF3,ROCK1,PTGER4,IKBKB,IKBKG,PPP3R2,RAC2,GNG8,NFATC1,CASP9,RPS6KB2,ITGB3,EIF4EBP1,PIK3CB,PLCB4,IL1R1,RB1,CCR5,CXCR4,GNAO1,PLCB3,AKT2,CREB3L2,GNG12,AKAP13,STAT3,FASLG,CALM3,CRK,RPS6KB1,CXCL12,PIK3R1,CCND1,ARHGEF12,CASP3,PDIA3,PXN,HLA-G,E2F3,CGAS,IFNB1,PIK3CA,AKT3,CALM1,IL6,SOS1,PDGFRA,MYC,CX3CL1,ROCK2,GNA12,PRKACB,PRKCB,MAPK14,NFATC4,MDM2,PIK3R3,PIK3CD,ATF2,MAPK12,PTGS2,ITPR1,VEGFA,JAK1,CASP8,SRC
1.0797859008064965e-09	62	1	MicroRNAs in cancer	CCND1	ITGB3,CASP3,PDGFB,PIK3CB,MTOR,EFNA4,SHC4,PTEN,CDC25B,PLCG1,GLS,HDAC2,TP53,HDAC4,E2F3,SHC1,PIK3CD,ERBB2,BMI1,SOS2,PIK3CA,STMN1,ST14,ERBB3,TNN,PLCG2,PIK3R2,PTGS2,APC,CDC25A,SOCS1,NOTCH1,SOS1,RPTOR,MET,PDGFRA,VEGFA,ROCK1,SOX4,MYC,ABCB1,BRCA1,RDX,IKBKB,HDAC1,IRS2,CDKN1B,PDGFA,STAT3,RECK,PRKCB,CRK,EZR,CDC25C,FOXP1,PDGFRB,MDM4,PIK3R1,CD44,MDM2,PIK3R3
1.2837116302756639e-09	73	4	Proteoglycans in cancer	CCND1	ARHGEF12,RPS6KB2,MAPK11,ITGB3,CASP3,DROSHA,PIK3CB,MTOR,PXN,PAK1,MSN,GAB1,ITGAV,PLCG1,TP53,CDC42,CBL,ESR1,FGF2,PTPN11,PPP1CA,ANK2,PIK3CD,ERBB2,SOS2,PIK3CA,AKT3,ERBB3,WNT2,PTK2,PTPN6,TLR2,PLCG2,PIK3R2,MAPK12,ITPR1,PTCH1,SOS1,MET,WNT5A,ROCK1,VEGFA,MYC,TIAM1,AKT2,TLR4,ROCK2,SHH,RDX,ITGB1,VAV3,HIF1A,STAT3,PRKACB,HCLS1,PRKCB,TWIST2,FASLG,FRS2,RPS6KB1,EZR,SLC9A1,HGF,KDR,IGF1R,SRC,MAPK14,PIK3R1,CD44,ITGB5,MDM2,PIK3R3
1.7149628560488012e-09	37	1	B cell receptor signaling pathway	CD79B	CD81,PIK3CB,LILRB1,JUN,LILRB4,DAPP1,PIK3CD,CD22,SOS2,PIK3CA,AKT3,PTPN6,PIK3R2,PLCG2,BLNK,BTK,SOS1,PIK3AP1,AKT2,IKBKB,CD19,VAV3,SYK,PRKCB,INPP5D,LYN,LILRB3,CD72,INPPL1,IKBKG,FCGR2B,PPP3R2,RAC2,NFATC1,PIK3R1,PIK3R3
2.015158548025108e-09	72	2	Focal adhesion	CCND1	CCND3,RAPGEF1,ITGB3,PDGFB,PIK3CB,MAPK8,VEGFB,SHC4,JUN,PTEN,PXN,PAK1,PDGFC,VEGFC,ITGAV,CDC42,ARHGAP5,FLT4,PPP1CA,ITGA2B,ACTN1,SHC1,PIK3CD,ERBB2,SOS2,PIK3CA,AKT3,TNN,PTK2,SHC3,EGF,PIK3R2,PAK2,CAPN2,SOS1,COL9A3,RELN,PDGFRA,VEGFA,ROCK1,ITGB7,PGF,PIP5K1B,AKT2,MET,ROCK2,ZYX,ITGB1,VEGFD,CHAD,VAV3,PDGFA,ARHGAP35,DOCK1,PRKCB,CRK,COL4A4,SHC2,HGF,MAPK9,ITGA4,KDR,IGF1R,PDGFRB,SRC,RAC2,FLT1,PIK3R1,MYL5,ITGB5,PIK3R3
3.07166064767834e-09	34	2	Acute myeloid leukemia	CCND1	CD14,RPS6KB2,EIF4EBP1,PIK3CB,MTOR,PML,FLT3,CSF1R,PIK3R3,PIK3CD,SOS2,PIK3CA,AKT3,TCF7,PIK3R2,DUSP6,KIT,RARA,CCNA2,IL3,SOS1,CEBPE,MYC,AKT2,IKBKB,STAT3,ITGAM,RPS6KB1,STAT5A,IKBKG,PIK3R1,CSF2,FCGR1A
4.991734849304064e-09	30	0	VEGF signaling pathway	MAPK11	PIK3CB,PXN,PLCG1,CDC42,SH2D2A,PIK3CD,PIK3CA,AKT3,PTK2,PLA2G4A,PLCG2,PIK3R2,MAPK12,PTGS2,VEGFA,AKT2,SPHK2,MAPKAPK3,PRKCB,MAPKAPK2,SHC2,KDR,PPP3R2,SRC,RAC2,MAPK14,CASP9,PIK3R1,PIK3R3
7.275982272983605e-09	68	3	Chemokine signaling pathway	FOXO3	GNB3,PTK2B,PIK3CB,PLCB4,SHC4,PXN,PAK1,CCR7,PLCG1,CDC42,PRKCZ,STAT1,PIK3R3,SHC1,ARRB2,PIK3CD,PIK3R6,CCR5,PIK3CA,AKT3,ARRB1,WAS,SOS2,CXCR4,GNAI2,PTK2,SHC3,PLCG2,PIK3R2,CXCL2,PREX1,CXCR3,PLCB3,CX3CR1,SOS1,ROCK1,TIAM1,HCK,CX3CL1,PIK3CG,ROCK2,IKBKB,GNG12,AKT2,VAV3,GSK3A,STAT3,PRKACB,PRKCB,CXCR1,LYN,CRK,CXCR5,CXCL12,FGR,SHC2,IKBKG,CCR8,GNG8,SRC,JAK2,RAC2,PIK3R5,PIK3R1,ITK,CCR6,ELMO1
8.695944996790302e-09	78	2	Calcium signaling pathway	PTK2B	OXTR,VEGFB,PDGFC,PLCG1,EDNRA,FGF2,HTR2A,CALM2,EGF,FGF19,EDNRB,CACNA1F,SPHK2,GDNF,LHCGR,HGF,CCKAR,PPP3R2,RYR1,MST1,PDGFB,PLCB4,TBXA2R,FLT4,RYR2,GRIN1,ERBB2,CXCR4,ADORA2B,NTRK1,PLCB3,DRD5,MET,RET,GRIN2A,FGFR4,PDGFA,CALM3,PHKG1,NTRK2,TNNC2,F2R,FLT1,TPCN1,FGFR2,ADRA1D,HRH1,CALM1,ERBB3,NTRK3,PLCG2,HTR2B,DRD1,MST1R,PDGFRA,CACNA1S,PRKACB,PRKCB,KDR,PDGFRB,FGF4,FGF5,AVPR1A,VEGFC,PHKA1,PHKB,ADRA1A,NGF,BDKRB1,ITPR1,ADORA2A,NOS2,HTR2C,VEGFA,VEGFD,FGF8,ADRA1B
1.873366162004083e-08	73	5	Regulation of actin cytoskeleton	ARHGEF12	ITGB3,FGF5,PDGFB,PIK3CB,PXN,PAK1,PDGFC,MSN,ITGAV,FGFR2,MYH9,CDC42,ABI2,FGF2,PPP1CA,ITGA2B,ITGAX,INSRR,ACTN1,PIK3R3,PIK3CD,SOS2,PIK3CA,GNA13,CXCR4,ITGAL,PTK2,EGF,FGF19,PIK3R2,APC,ENAH,BDKRB1,MYH10,PAK2,SOS1,LPAR1,PDGFRA,ROCK1,ITGB7,TIAM1,PIP5K1B,ROCK2,RDX,GNG12,FGFR4,ITGB1,VAV3,GNA12,PDGFA,ARHGAP35,FGF8,DOCK1,CRK,ITGAM,EZR,SLC9A1,CXCL12,ITGB2,ITGB5,ITGA4,PDGFRB,F2R,SRC,RAC2,F2,NCKAP1L,PIK3R1,MYL5,PFN2,FGF4,PIP4K2A
1.9671744640441e-08	54	0	Measles	CCND1	CCND3,IRF9,BCL2L1,CASP3,PIK3CB,MAPK8,JUN,CD3D,MSN,IL2,CLEC4M,TP53,CDK2,IFNAR2,BBC3,IL2RB,STAT1,PIK3CD,IL2RG,IFNB1,CD46,PIK3CA,AKT3,IFNAR1,TLR2,CBLB,PIK3R2,CD3E,IL2RA,IL6,IRF3,SLAMF1,AKT2,TLR4,CSNK2A2,JAK1,IKBKB,CSNK2A3,CD3G,CD28,CASP8,CDKN1B,STAT3,FASLG,STAT5A,APAF1,TLR9,IKBKG,FCGR2B,MAPK9,CASP9,PIK3R1,PIK3R3
2.6098445693220462e-08	78	5	Shigellosis	FOXO3	MAPK11,MTOR,PLCG1,TP53,CDC42,ACTN1,IL18,AKT1S1,PTK2,PIK3R2,IRF3,ROCK1,IKBKB,NLRC4,UBE2D1,U2AF1,IKBKG,ELMO2,RPS6KB2,BTRC,PIK3CB,MAPK8,PLCB4,IL1R1,HK3,CASP4,TLR5,PLCB3,AKT2,GSK3A,FOXO1,DOCK1,CRK,RPS6KB1,PYCARD,PIK3R1,PRKCQ,FBXW11,CD14,BCL2L1,SKP1,JUN,PXN,CGAS,IFNB1,PIK3CA,AKT3,PLCG2,UBE2D4,CAPN2,RPTOR,TLR4,ROCK2,ITGB1,CALCOCO2,WIPI1,MAPK9,MAPK14,CSF2,MYL5,PFN2,UBE2D3,MDM2,PIK3R3,HKDC1,RPS27A,PIK3CD,FNBP1L,MAPK12,ITPR1,HIST1H3A,CASP1,HCLS1,UBE2D2,SRC,CD44,ELMO1
3.1698460927096074e-08	63	2	Axon guidance	L1CAM	ARHGEF12,RASA1,FES,TRPC4,PIK3CB,EFNA4,PAK1,PLCG1,SEMA3D,EPHA3,SEMA4A,NTNG2,CDC42,NTNG1,EPHA7,EPHB1,PRKCZ,PTPN11,ROBO1,NTN1,PIK3CD,NGEF,LRRC4C,PIK3CA,GNAI2,SEMA4D,CXCR4,PTK2,TRPC1,PLCG2,PIK3R2,ENAH,EPHB6,RND1,ROBO3,PAK2,PLXNC1,PTCH1,PLXNB1,MET,LRRC4,WNT5A,ROCK1,DPYSL2,SRGAP2,NCK2,ROCK2,SHH,ITGB1,EPHB3,LRIG2,CXCL12,NCK1,PLXNB3,PPP3R2,SRC,RAC2,PIK3R1,MYL5,NFATC4,EFNB2,PIK3R3
4.202284759321693e-08	39	0	Th1 and Th2 cell differentiation	TBX21	MAPK11,MAPK8,CD3D,JUN,PLCG1,STAT4,IL2,IL4R,LAT,IL12RB2,CD4,IL2RB,STAT1,IL2RG,IFNG,CD3E,MAPK12,MAF,CD247,IL2RA,NOTCH1,IL4,DLL1,ZAP70,JAK1,IKBKB,CD3G,STAT5A,IL5,IKBKG,RBPJ,MAPK9,LCK,PPP3R2,NFATC1,JAK2,MAPK14,PRKCQ
4.903357380743019e-08	47	2	Growth hormone synthesis, secretion and action	MAPK11	PIK3CB,MAPK8,MTOR,SHC4,PLCB4,PLCG1,JUNB,STAT1,SHC1,PIK3CD,SOCS2,SOCS3,SOS2,PIK3CA,AKT3,GNAI2,PTK2,SHC3,ATF2,PLCG2,PIK3R2,MAPK12,ITPR1,SOCS1,GHR,CACNA1F,PLCB3,SOS1,GHSR,AKT2,CREB3L2,CACNA1S,IRS2,STAT3,PRKACB,GHRL,PRKCB,CRK,STAT5A,SHC2,MAPK9,JAK2,MAPK14,PIK3R1,IGFBP3,PIK3R3
5.980976342186733e-08	57	4	Cellular senescence	CCND1	RAD9A,CCND3,FOXO3,BTRC,MAPK11,EIF4EBP1,PIK3CB,MTOR,PTEN,RB1,HLA-G,LIN9,CHEK2,TP53,CDK2,E2F3,PPP1CA,E2F5,PIK3CD,TRPM7,CALM2,PIK3CA,AKT3,CALM1,RBL2,PIK3R2,GATA4,MAPK12,CDK1,LIN52,CCNB2,ITPR1,CDC25A,IL6,CAPN2,CCNA2,LIN54,MYC,AKT2,NBN,FOXO1,MAPKAPK2,LIN37,TRPV4,CCNB1,CHEK1,CALM3,PPP3R2,NFATC1,MAPK14,PIK3R1,IGFBP3,NFATC4,FBXW11,MDM2,PIK3R3
6.227387425552625e-08	31	1	Fc epsilon RI signaling pathway	MAPK11	PIK3CB,MAPK8,LCP2,FCER1G,PLCG1,LAT,MAPK14,PIK3CD,SOS2,PIK3CA,AKT3,PLA2G4A,PLCG2,PIK3R2,MAPK12,IL3,BTK,SOS1,IL4,AKT2,VAV3,SYK,INPP5D,LYN,IL5,RAC2,MAPK9,PIK3R1,CSF2,PIK3R3
7.520354554678053e-08	34	1	Glioma	CCND1	TGFA,PDGFB,PIK3CB,MTOR,SHC4,PTEN,RB1,PLCG1,TP53,E2F3,SHC1,PIK3CD,SOS2,CALM2,PIK3CA,AKT3,CALM1,SHC3,PLCG2,PIK3R2,EGF,SOS1,PDGFRA,AKT2,PDGFA,PRKCB,CALM3,SHC2,PDGFRB,IGF1R,PIK3R1,MDM2,PIK3R3
2.1253076474004414e-07	42	2	Th17 cell differentiation	TBX21	MAPK11,IL21,IL6ST,MAPK8,MTOR,JUN,IL1R1,CD3D,PLCG1,IL2,IL4R,LAT,CD4,IL2RB,STAT1,IL2RG,IFNG,CD3E,MAPK12,IL6R,CD247,IL2RA,IL6,RARA,IL4,ZAP70,JAK1,IKBKB,CD3G,HIF1A,STAT3,STAT5A,HSP90AB1,IKBKG,MAPK9,LCK,PPP3R2,NFATC1,JAK2,MAPK14,PRKCQ
3.3327074118833725e-07	43	1	HIF-1 signaling pathway	EIF4E1B	RPS6KB2,EIF4EBP1,PIK3CB,MTOR,ALDOB,HKDC1,PLCG1,INSR,PIK3CD,ERBB2,IFNG,PIK3CA,HK3,AKT3,MKNK2,ANGPT2,EGF,PLCG2,PIK3R2,IL6R,TEK,IL6,NOS2,ANGPT1,VEGFA,LDHAL6B,AKT2,TLR4,EGLN3,HIF1A,CDKN1B,STAT3,PRKCB,ELOC,RPS6KB1,ANGPT4,IGF1R,EPO,EGLN1,FLT1,PIK3R1,PIK3R3
6.030900201158725e-07	43	1	Leukocyte transendothelial migration	MAPK11	PTK2B,PIK3CB,PXN,MSN,PLCG1,TXK,CDC42,ARHGAP5,CTNNA3,PTPN11,ACTN1,PIK3CD,PIK3CA,GNAI2,CXCR4,ITGAL,PTK2,PECAM1,PLCG2,PIK3R2,MAPK12,RAPGEF3,ROCK1,ROCK2,CLDN22,ITGB1,VAV3,ARHGAP35,PRKCB,ITGAM,EZR,ITGB2,CXCL12,AFDN,OCLN,ITGA4,RAC2,MAPK14,PIK3R1,MYL5,ITK,PIK3R3
6.395610107817247e-07	50	2	Phospholipase D signaling pathway	PLD1	PTK2B,PDGFB,PIK3CB,MTOR,SHC4,PLCB4,FCER1G,DGKQ,AVPR1A,GAB1,PDGFC,DGKA,PLCG1,PTPN11,SHC1,INSR,PIK3CD,SOS2,PIK3CA,AKT3,GNA13,SHC3,PLA2G4A,PLCG2,EGF,PIK3R2,RAPGEF3,KIT,PLCB3,SOS1,LPAR1,PDGFRA,PIP5K1B,AKT2,SPHK2,PIK3CG,KITLG,GNA12,PDGFA,SYK,CXCR1,SHC2,PDGFRB,F2R,PIK3R5,F2,PIK3R1,PIK3R6,PIK3R3
9.183219039164461e-07	37	2	Inflammatory mediator regulation of TRP channels	MAPK11	F2RL1,PIK3CB,MAPK8,PLCB4,IL1R1,PLCG1,MAPK14,HTR2A,PPP1CA,PIK3CD,HRH1,CALM2,PIK3CA,CALM1,PLA2G4A,PIK3R2,PLCG2,MAPK12,HTR2B,NGF,BDKRB1,ITPR1,NTRK1,PLCB3,HTR2C,PTGER4,PRKACB,PRKCB,P2RY2,TRPV4,CALM3,SRC,MAPK9,PIK3R1,PRKCQ,PIK3R3
9.183219039164461e-07	37	5	Progesterone-mediated oocyte maturation	CPEB4	CPEB3,MAPK11,PDE3B,RPS6KA3,PIK3CB,MAPK8,CDC25B,CDK2,MAPK14,PIK3CD,STK10,PIK3CA,AKT3,GNAI2,PLK1,PIK3R2,FZR1,CDK1,MAPK12,BUB1,CCNB2,ANAPC4,CCNA2,RPS6KA1,AKT2,CPEB1,PRKACB,CCNB1,HSP90AB1,CDC25C,RPS6KA2,IGF1R,MAPK9,PIK3R1,CDC25A,PIK3R3
1.2628437607667257e-06	37	1	Fc gamma R-mediated phagocytosis	RPS6KB2	PLD1,FCGR3A,PIK3CB,PAK1,PLCG1,LAT,CDC42,PIK3R3,FCGR2A,PIK3CD,PIK3CA,AKT3,PTPRC,WAS,PLA2G4A,PLCG2,PIK3R2,PIP5K1B,HCK,SPHK2,AKT2,VAV3,SYK,DOCK1,INPP5D,PRKCB,LYN,CRK,RPS6KB1,INPPL1,FCGR2B,AMPH,RAC2,PIK3R1,ASAP1,FCGR1A
1.271068568360048e-06	45	2	Platelet activation	ARHGEF12	MAPK11,ITGB3,P2RY1,PIK3CB,PLCB4,LCP2,FCER1G,TBXA2R,PRKCZ,PPP1CA,PRKG2,ITGA2B,FCGR2A,PIK3CD,PIK3CA,AKT3,GNA13,GNAI2,PLA2G4A,PLCG2,PIK3R2,MAPK12,GP6,ITPR1,PRKG1,PLCB3,BTK,ROCK1,AKT2,PIK3CG,ROCK2,ITGB1,PRKACB,ARHGAP35,SYK,LYN,F2R,SRC,F2,MAPK14,PIK3R5,PIK3R1,PIK3R6,PIK3R3
1.4521494110268935e-06	38	2	Prostate cancer	CCND1	TGFA,PDGFB,PIK3CB,MTOR,PTEN,RB1,PDGFC,FGFR2,TP53,CDK2,E2F3,INSRR,PIK3CD,ERBB2,SOS2,PIK3CA,AKT3,AR,TCF7,EGF,PIK3R2,SOS1,PDGFRA,AKT2,CREB3L2,IKBKB,CDKN1B,PDGFA,FOXO1,HSP90AB1,IKBKG,PDGFRB,IGF1R,CASP9,PIK3R1,MDM2,PIK3R3
1.7242045645179905e-06	37	1	Endocrine resistance	CCND1	RPS6KB2,MAPK11,PIK3CB,MAPK8,MTOR,SHC4,JUN,RB1,TP53,ESR1,MAPK14,E2F3,SHC1,PIK3CD,ERBB2,SOS2,PIK3CA,AKT3,PTK2,SHC3,PIK3R2,MAPK12,NOTCH1,SOS1,DLL1,AKT2,CDKN1B,PRKACB,RPS6KB1,SHC2,IGF1R,SRC,MAPK9,PIK3R1,MDM2,PIK3R3
2.0154857594926938e-06	32	1	Pancreatic cancer	CCND1	RPS6KB2,BCL2L1,PLD1,TGFA,PIK3CB,MAPK8,MTOR,RB1,CDC42,TP53,E2F3,STAT1,PIK3CD,ERBB2,PIK3CA,AKT3,EGF,PIK3R2,VEGFA,AKT2,JAK1,IKBKB,STAT3,RPS6KB1,IKBKG,RALBP1,RAC2,MAPK9,CASP9,PIK3R1,PIK3R3
2.203683412031745e-06	39	0	Toll-like receptor signaling pathway	CD14	MAPK11,CD86,PIK3CB,MAPK8,JUN,LY96,IFNAR2,CD40,TLR6,STAT1,PIK3CD,IFNB1,PIK3CA,AKT3,IFNAR1,CTSK,TLR5,CD80,TLR1,TLR2,PIK3R2,MAPK12,IL6,IRF3,TLR8,AKT2,TLR4,IKBKB,CASP8,TLR3,TLR9,IKBKG,MAPK9,MAP3K8,IRF5,MAPK14,PIK3R1,PIK3R3
2.7658802793728798e-06	45	1	Cell cycle	CCND1	CCND3,WEE1,YWHAB,CDC20,SKP1,CDC25B,YWHAE,RB1,YWHAG,PRKDC,HDAC2,CHEK2,TP53,CDK2,E2F3,YWHAQ,E2F5,MCM6,TTK,PLK1,RBL2,FZR1,ORC4,CDK1,BUB1,CCNB2,CDC25A,ANAPC4,CCNA2,CDC45,MYC,YWHAH,HDAC1,BUB1B,CDKN1B,CDK7,CHEK1,CCNB1,CDC14B,CDC25C,SFN,CDKN1C,BUB3,MDM2
3.7563890572319034e-06	36	1	Choline metabolism in cancer	RPS6KB2	PLD1,EIF4EBP1,PIK3CB,MAPK8,PDGFB,MTOR,DGKA,JUN,DGKQ,PDGFC,PLCG1,PIK3CD,SOS2,PIK3CA,AKT3,SLC22A3,WAS,PLA2G4A,EGF,PIK3R2,CHKA,SOS1,PDGFRA,PIP5K1B,AKT2,HIF1A,PDGFA,PRKCB,SLC44A2,RPS6KB1,PDGFRB,RAC2,MAPK9,PIK3R1,PIK3R3
3.9656476974752985e-06	59	3	Viral carcinogenesis	CCND1	CCND3,IRF9,YWHAB,CASP3,CDC20,PIK3CB,IL6ST,JUN,PXN,YWHAE,HLA-G,RB1,YWHAG,HDAC2,TP53,CDC42,HIST1H2BO,CDK2,HDAC4,ACTN1,YWHAQ,PIK3CD,CCR5,PIK3CA,SRF,ATF2,RBL2,PIK3R2,SCRIB,CDK1,CCNA2,IRF3,POLB,CREB3L2,YWHAH,HDAC1,JAK1,MRPS18B,CDKN1B,CASP8,PRKACB,PMAIP1,SYK,STAT3,MAPKAPK2,LYN,CHEK1,CCR8,STAT5A,IKBKG,RBPJ,DLG1,SRC,SNW1,HDAC7,PIK3R1,MDM2,PIK3R3
5.104248644145303e-06	39	2	Insulin resistance	RPS6KB2	RPS6KA3,PIK3CB,MAPK8,MTOR,PTEN,PRKCZ,PTPN11,PPP1CA,PTPN1,PRKAA2,INSR,PIK3CD,SOCS3,PIK3CA,AKT3,G6PC3,PIK3R2,IL6,TBC1D4,PPP1R3E,RPS6KA1,G6PC,AKT2,CREB3L2,IKBKB,IRS2,STAT3,FOXO1,PRKCB,ACACB,RPS6KB1,CD36,RPS6KA2,MAPK9,PIK3R1,PPP1R3A,PRKCQ,PIK3R3
6.448187699124346e-06	31	0	Chronic myeloid leukemia	CCND1	BCL2L1,PIK3CB,SHC4,RB1,HDAC2,TP53,CBL,E2F3,PTPN11,BCR,SHC1,PIK3CD,SOS2,PIK3CA,AKT3,SHC3,PIK3R2,SOS1,MYC,AKT2,HDAC1,IKBKB,CDKN1B,CRK,STAT5A,SHC2,IKBKG,PIK3R1,MDM2,PIK3R3
8.8820777191856e-06	29	0	Melanoma	CCND1	FGF5,PDGFB,PIK3CB,PTEN,RB1,PDGFC,TP53,MITF,FGF2,E2F3,PIK3CD,PIK3CA,AKT3,EGF,PIK3R2,FGF19,MET,PDGFRA,AKT2,PDGFA,FGF8,HGF,PDGFRB,IGF1R,PIK3R1,FGF4,MDM2,PIK3R3
9.712119708804216e-06	37	0	AGE-RAGE signaling pathway in diabetic complications	CCND1	MAPK11,CASP3,PIK3CB,MAPK8,VEGFB,PLCB4,JUN,VEGFC,PLCG1,CDC42,PRKCZ,STAT1,PIK3CD,PIK3CA,AKT3,PLCG2,PIK3R2,MAPK12,IL6,PLCB3,VEGFA,AKT2,VEGFD,CDKN1B,STAT3,FOXO1,PRKCB,STAT5A,COL4A4,MAPK9,NFATC1,JAK2,MAPK14,PIK3R1,SELE,PIK3R3
1.2650007338421894e-05	49	2	Neutrophil extracellular trap formation	MAPK11	ITGB3,FCGR3A,PIK3CB,MTOR,PLCB4,PLCG1,HDAC2,HIST1H2BO,HIST3H2A,HIST2H2AC,MAPK14,HDAC4,ITGA2B,PIK3R3,FCGR2A,PIK3CD,HIST1H2AC,PIK3CA,AKT3,CASP4,ITGAL,TLR2,PLCG2,PIK3R2,MAPK12,H2AFX,CLEC7A,PLCB3,HIST1H3A,TLR8,CASP1,AKT2,TLR4,CAMP,HDAC1,SIGLEC9,C5AR1,SYK,PRKCB,ITGAM,ITGB2,GSDMD,SRC,RAC2,HDAC7,PIK3R1,ELANE,FCGR1A
1.413933888421317e-05	44	2	FoxO signaling pathway	CCND1	IL10,FOXO3,MAPK11,PIK3CB,MAPK8,PLK3,PTEN,CDK2,MAPK14,PRKAA2,NLK,INSR,PIK3CD,SOS2,PIK3CA,AKT3,PLK1,G6PC3,RBL2,EGF,PIK3R2,MAPK12,CCNB2,S1PR1,IL6,SOS1,G6PC,AKT2,IKBKB,IRS2,CDKN1B,STAT3,FOXO1,CSNK1E,FASLG,CCNB1,FOXG1,IGF1R,HOMER1,MAPK9,PIK3R1,MDM2,PIK3R3
1.42339771046402e-05	62	2	cAMP signaling pathway	PLD1	PDE3B,PIK3CB,MAPK8,OXTR,DRD2,JUN,PDE3A,PAK1,EDNRA,GRIN2B,PDE4B,PPP1CA,ARAP3,TNNI3,PIK3CD,RYR2,GRIN1,CALM2,PIK3CA,AKT3,CALM1,GCG,GNAI2,CGA,HCN4,PIK3R2,RAPGEF3,DRD1,ADORA2A,CACNA1F,DRD5,PTCH1,GHSR,ROCK1,TIAM1,ADORA1,AKT2,ROCK2,CACNA1S,CREB3L2,GRIN2A,ATP1A3,VAV3,ATP1B2,PRKACB,GHRL,LHCGR,GABBR2,CALM3,SLC9A1,AFDN,MAPK9,GIPR,F2R,RAC2,NFATC1,BDNF,PIK3R1,GABBR1,PPP1R1B,PIK3R3
1.7037318118716807e-05	29	1	Non-small cell lung cancer	CCND1	FOXO3,TGFA,PIK3CB,RB1,PLCG1,TP53,E2F3,EML4,PIK3CD,ERBB2,SOS2,PIK3CA,AKT3,EGF,PLCG2,PIK3R2,SOS1,MET,RET,AKT2,STAT3,PRKCB,STAT5A,HGF,ALK,CASP9,PIK3R1,PIK3R3
1.729926868622035e-05	61	2	Epstein-Barr virus infection	CCND1	CCND3,IRF9,MAPK11,CASP3,PIK3CB,MAPK8,PDIA3,JUN,CD3D,RB1,HLA-G,HDAC2,TP53,CDK2,IFNAR2,CD40,E2F3,STAT1,PIK3CD,IFNB1,PIK3CA,AKT3,IFNAR1,ITGAL,TLR2,PLCG2,PIK3R2,MAPK12,CD3E,CD247,IL6,CCNA2,IRF3,HES1,BLNK,BTK,MYC,AKT2,HDAC1,JAK1,IKBKB,CD3G,CD19,CDKN1B,CASP8,STAT3,SYK,SIN3A,LYN,APAF1,IKBKG,RBPJ,MAPK9,SNW1,MAPK14,CASP9,PIK3R1,CD44,MDM2,PIK3R3
1.926498401749073e-05	52	0	Hepatitis B	MAPK11	PTK2B,YWHAB,CASP3,PIK3CB,MAPK8,JUN,RB1,STAT4,TP53,CDK2,E2F3,STAT1,YWHAQ,PIK3CD,IFNB1,SOS2,PIK3CA,AKT3,IFNAR1,TLR2,ATF2,PIK3R2,MAPK12,IL6,CCNA2,IRF3,SOS1,MYC,AKT2,CREB3L2,TLR4,JAK1,IKBKB,CASP8,STAT3,PRKCB,FASLG,STAT5A,APAF1,TLR3,IKBKG,MAPK9,CASP10,NFATC1,SRC,JAK2,MAPK14,CASP9,PIK3R1,NFATC4,PIK3R3
2.6762340144636092e-05	21	1	Type II diabetes mellitus	PIK3CB	MAPK8,MTOR,HKDC1,PKLR,PRKCZ,SOCS4,INSR,PIK3CD,SOCS2,SOCS3,PIK3CA,HK3,PIK3R2,KCNJ11,SOCS1,IKBKB,IRS2,MAPK9,PIK3R1,PIK3R3
3.4822151958237625e-05	47	2	Breast cancer	CCND1	RPS6KB2,FGF5,CSNK1A1L,PIK3CB,HEY1,MTOR,SHC4,JUN,PTEN,RB1,TP53,ESR1,FLT4,FGF2,E2F3,SHC1,PIK3CD,ERBB2,SOS2,PIK3CA,AKT3,WNT2,SHC3,TCF7,EGF,FGF19,PIK3R2,APC,KIT,FRAT2,HES1,NOTCH1,SOS1,DVL3,WNT5A,DLL1,MYC,AKT2,BRCA1,FGF8,RPS6KB1,SHC2,IGF1R,PIK3R1,FGF4,PIK3R3
4.2258388737696006e-05	36	0	Chagas disease	IL10	MAPK11,PIK3CB,MAPK8,PLCB4,JUN,CD3D,IL2,MAPK14,TLR6,PIK3CD,IFNB1,IFNG,PIK3CA,AKT3,GNAI2,TLR2,GNAO1,CD3E,PIK3R2,MAPK12,CD247,IL6,NOS2,PLCB3,AKT2,TLR4,IKBKB,CD3G,CASP8,FASLG,TLR9,IKBKG,MAPK9,PIK3R1,PIK3R3
4.4692147711890366e-05	27	0	Renal cell carcinoma	RAPGEF1	TGFA,PDGFB,PIK3CB,JUN,PAK1,GAB1,CDC42,PTPN11,PIK3CD,SOS2,PIK3CA,AKT3,PIK3R2,PAK2,SOS1,MET,VEGFA,AKT2,HIF1A,CRK,ELOC,HGF,EGLN1,EGLN3,PIK3R1,PIK3R3
5.0452835849382686e-05	42	1	Relaxin signaling pathway	MAPK11	GNB3,PIK3CB,MAPK8,VEGFB,PLCB4,SHC4,JUN,VEGFC,PRKCZ,MAPK14,SHC1,ARRB2,PIK3CD,SOS2,PIK3CA,AKT3,ARRB1,GNAI2,GNAO1,SHC3,ATF2,PIK3R2,MAPK12,EDNRB,NOS2,PLCB3,INSL3,SOS1,VEGFA,AKT2,CREB3L2,GNG12,VEGFD,PRKACB,COL4A4,SHC2,GNG8,SRC,MAPK9,PIK3R1,PIK3R3
7.440889719711085e-05	29	0	Bacterial invasion of epithelial cells	PIK3CB	SHC4,ELMO3,PXN,GAB1,CDC42,CBL,CTNNA3,PIK3R3,SHC1,PIK3CD,PIK3CA,SHC3,PTK2,PIK3R2,MET,ITGB1,CLTB,HCLS1,DOCK1,CLTA,ARHGAP10,CRK,SHC2,CD2AP,SRC,PIK3R1,ELMO2,ELMO1
8.112087324367822e-05	27	2	Central carbon metabolism in cancer	PIK3CB	MTOR,PTEN,HKDC1,GLS,FGFR2,TP53,FLT3,PIK3CD,ERBB2,PIK3CA,HK3,AKT3,NTRK3,PIK3R2,KIT,NTRK1,MET,PDGFRA,LDHAL6B,MYC,RET,AKT2,HIF1A,PDGFRB,PIK3R1,PIK3R3
8.980842778185916e-05	38	0	TNF signaling pathway	MAPK11	CASP3,PIK3CB,MAPK8,JUN,VEGFC,CSF1,JUNB,MAPK14,LIF,PIK3CD,IFNB1,SOCS3,PIK3CA,AKT3,IL15,ATF2,CXCL2,PIK3R2,MAPK12,PTGS2,IL6,IRF1,AKT2,CX3CL1,CREB3L2,IKBKB,VEGFD,CASP8,RPS6KA4,IKBKG,CASP10,MAP3K8,MAPK9,PIK3R1,CSF2,SELE,PIK3R3
0.0001261925339371835	49	3	cGMP-PKG signaling pathway	KCNMB2	PDE3B,KCNMA1,PLCB4,PDE3A,EDNRA,MEF2C,PPP1CA,PRKG2,ADRA2C,INSR,ADRA1D,ADRA1A,SRF,CALM2,AKT3,GNA13,CALM1,GNAI2,ATF2,GATA4,MEF2D,EDNRB,ITPR1,PRKG1,PLCB3,CACNA1F,ROCK1,ADRA2A,ADORA1,AKT2,CREB3L2,ROCK2,PIK3CG,CACNA1S,ADRA2B,ATP1A3,IRS2,PDE5A,ATP1B2,GNA12,CALM3,PPP3R2,MRVI1,NFATC1,PIK3R5,NFATC4,PIK3R6,ADRA1B
0.00012632702484791954	18	0	Carbohydrate digestion and absorption	ATP1B2	PRKCB,PLCB3,PIK3CB,PIK3CD,PLCB4,HKDC1,PIK3CA,HK3,AKT3,G6PC,AKT2,AMY2B,PIK3R1,ATP1A3,PIK3R2,G6PC3,PIK3R3
