## Supplementary Data S1 for "phuEGO: A network-based method to reconstruct active signalling pathways from phosphoproteomics datasets": K.txt

KEGG id	Pvalue	proteins_in_net	proteins_in_seed	description	proteins_involved
4.894791319518717e-33	142	MAP3K1	MAP3K13,MAP2K3,FGF1,FLT4,FGF4,FASLG,MEF2C,MAP2K7,FGF8,CACNA1H,PTPRR,PDGFRA,MET,TAOK3,PDGFA,CDC42,MAPKAPK5,NGF,HGF,FLT3,TAOK1,VEGFA,CSF1,MAP3K12,FLNB,DUSP4,IGF1,GADD45B,RASA1,MAP3K8,BRAF,MKNK2,FLNC,SOS1,DUSP8,MAP4K1,INSR,RRAS,IL1A,MAPK8IP2,TRADD,PLA2G4A,RAF1,FGF9,IL1B,IL1R1,FGF20,CD14,MAPK3,MAP2K2,MAPK1,KDR,NFKB2,RPS6KA3,ANGPT1,PGF,CACNA1A,TEK,NR4A1,RPS6KA1,MAP3K2,NGFR,AKT1,VEGFC,TAOK2,CRKL,RASGRP1,GRB2,STK3,FGF19,GADD45G,MKNK1,MAPK7,AKT2,PTPN7,NFKB1,BDNF,FLT3LG,PAK2,INS,PDGFRB,CACNA1D,EFNA4,FGF6,MAPK8,MAPK11,MAPK9,CSF1R,MAP4K4,FGFR4,NTRK2,MAP2K4,DUSP7,CACNA1S,EPHA2,MAP4K3,TGFA,MAP2K6,PRKACG,MAP3K7,FLT1,AKT3,PDGFC,MAPK10,NTF3,NLK,ANGPT2,IGF2,MAPKAPK3,RAP1A,EGFR,PAK1,ANGPT4,EGF,MAPK14,MYC,KITLG,GNA12,FGFR1,VEGFB,RAC1,MAP3K4,TAB1,DUSP9,MAP3K6,MAPK12,MAP3K20,KIT,STK4,NTF4,CACNB2,NTRK1,PPP3R2,RPS6KA5,CRK,FGF23,MAP3K11,PRKACA,PRKCA,MAP4K2,FGF2
1.478987063342076e-27	111	FGF1	FLT4,FGF4,FASLG,FGF8,SHOC2,PDGFRA,MET,PDGFA,CDC42,NGF,HGF,FLT3,VEGFA,PLA2G3,CSF1,GRIN2B,TIAM1,IGF1,RASA1,SOS1,INSR,RRAS,PLA2G4A,PIK3R2,RAF1,FGF9,FGF20,SHC4,MAPK3,MAP2K2,MAPK1,KDR,PAK6,ANGPT1,CALM1,PGF,TEK,NGFR,AKT1,VEGFC,PIK3CD,PAK3,RASGRP1,PLCG2,GRB2,FGF19,SHC2,AKT2,NFKB1,BDNF,PTPN11,GAB1,RASSF1,FLT3LG,PAK2,INS,PDGFRB,ETS2,FOXO4,PIK3R1,PLD1,EFNA4,FGF6,GNG8,MAPK8,LAT,MAPK9,CSF1R,FGFR4,NTRK2,GNG4,EPHA2,TGFA,PRKACG,CALM3,FLT1,AKT3,PDGFC,MAPK10,NTF3,ANGPT2,IGF2,RAP1A,ABL2,EGFR,PAK1,ANGPT4,EGF,KITLG,ZAP70,FGFR1,VEGFB,RAC1,RALA,RASA4,KIT,PLCG1,STK4,NTF4,ETS1,NTRK1,ABL1,GRIN2A,RGL1,FGF23,PLA2G1B,PRKACA,PRKCA,CALM2,FGF2
1.6638557709923086e-23	101	FGF1	MAP2K3,FLT4,FGF4,PARD6A,FGF8,PDGFRA,MET,PDGFA,CDC42,NGF,HGF,MAGI2,VEGFA,GRIN2B,CSF1,TIAM1,DRD2,IGF1,BRAF,INSR,RRAS,PIK3R2,RAF1,FGF9,FGF20,MAPK3,MAP2K2,MAPK1,KDR,SIPA1L3,RAPGEF3,ANGPT1,CALM1,PGF,TEK,RAPGEF6,PARD6G,NGFR,AKT1,VEGFC,PIK3CD,CRKL,CNR1,FGF19,FPR1,AKT2,RGS14,VAV3,INS,PDGFRB,ITGAL,PIK3R1,VAV2,EFNA4,FGF6,ITGA2B,LAT,MAPK11,CSF1R,FGFR4,SKAP1,FYB1,ADCY3,EPHA2,SIPA1L2,ITGB3,MAP2K6,CALM3,FLT1,AKT3,F2R,PDGFC,ANGPT2,RAP1A,PARD3,EGFR,ANGPT4,EGF,MAPK14,KITLG,BCAR1,FGFR1,VEGFB,RAC1,RALA,MAPK12,PRKCZ,TLN2,KIT,PLCG1,GNAI1,GRIN2A,PLCB3,CRK,FGF23,PRKCA,KRIT1,CALM2,FGF2,LCP2
7.146007894358235e-21	68	MAP3K1	PIK3R2,SHC2,RAF1,MAPK7,AKT2,NFKB1,RAP1A,BDNF,FASLG,PTPN11,GAB1,MAPK14,CAMK2B,MAP2K7,SHC4,MAPK3,SORT1,MAP2K2,MAPK1,NTRK3,GRB2,CDC42,RAC1,CAMK2G,RPS6KA3,PIK3R1,ARHGDIG,NGF,FRS2,CALM1,MAPK12,RIPK2,PSEN1,MAPK8,PLCG1,CAMK2D,SH2B3,MAPK11,MAPK9,NTF4,GSK3B,SH2B1,NTRK1,ABL1,BAX,SH2B2,NTRK2,RPS6KA5,CRK,RPS6KA1,NGFR,AKT1,BRAF,IRAK3,PIK3CD,CRKL,SOS1,MATK,CAMK4,CALM2,PLCG2,CALM3,ARHGDIB,AKT3,MAPK10,NTF3,IRS1
5.601458216846244e-19	134	SGK3	FGF1,PIK3R6,FLT4,FGF4,FASLG,BCL2L11,MLST8,ITGB6,FGF8,COL4A3,PDGFRA,CDKN1B,MET,GHR,IL2RG,PDGFA,NGF,HGF,FLT3,MAGI2,SGK2,VEGFA,PCK1,CSF1,RPS6KB2,STK11,TNC,IGF1,CREB3L4,SOS1,INSR,YWHAZ,CDK6,PPP2R1A,RPS6,IRS1,PIK3R2,EIF4E,RAF1,TSC2,FGF9,IL2RA,THBS3,FGF20,HSP90B1,MAPK3,MAP2K2,MAPK1,KDR,YWHAH,ANGPT1,IL2,PGF,TEK,CREB3L2,NR4A1,EIF4E1B,IL7,NGFR,AKT1,VEGFC,PIK3CD,CSF3,BRCA1,GRB2,COL6A3,FGF19,ITGB5,IFNAR2,AKT2,NFKB1,BDNF,PTEN,PHLPP2,FLT3LG,INS,PDGFRB,EPOR,TCL1A,PIK3R1,LAMB3,JAK2,RPTOR,EFNA4,FGF6,GNG8,ITGA2B,IL4R,CSF1R,FGFR4,NTRK2,PRKAA1,GNG4,THBS4,PRL,EPHA2,ITGB3,TGFA,ITGA1,CSF3R,CDK2,AKT3,PDGFC,IFNAR1,NTF3,FLT1,F2R,ANGPT2,IGF2,CCNE2,EIF4E2,EGFR,ANGPT4,EGF,MYC,KITLG,CD19,FGFR1,VEGFB,RAC1,CREB3,KIT,NTF4,GSK3B,YWHAB,NTRK1,YWHAG,EPO,YWHAQ,FGF23,IL2RB,PRKCA,FGF2
1.3671254896432052e-17	82	SEMA4D	NCK1,PARD6A,CAMK2B,MET,ARHGEF12,EPHB6,CDC42,NCK2,NTN3,LIMK2,SSH3,MYL5,LIMK1,RASA1,SEMA6A,RRAS,TRPC5,PIK3R2,RAF1,UNC5B,MAPK3,MYL9,MAPK1,ROCK1,PAK6,CAMK2D,ROCK2,NEO1,PARD6G,TRPC1,FES,PIK3CD,PLXNB3,PAK3,PLXNA3,SEMA3A,PLCG2,PLXNB1,SEMA3E,SEMA4A,PTPN11,FYN,CFL1,LRIG2,ABLIM2,PAK2,SRGAP3,EPHB3,EPHA3,NTN1,PIK3R1,EFNA4,EPHB2,PTCH1,EPHA7,EPHA2,PLXNC1,DPYSL5,NRP1,CXCR4,ABLIM1,DPYSL2,MYL12A,PARD3,RYK,PAK1,RAC1,CAMK2G,EPHA4,PRKCZ,PLCG1,GSK3B,ABL1,PPP3R2,GNAI1,RND1,MYL12B,EPHB1,NGEF,SRGAP2,PRKCA
2.2190693255414206e-17	57	PIK3R2	CD247,PRKCQ,CD28,RAF1,AKT2,NFKB1,PAK1,NCK1,CD3D,MAPK14,FYN,VAV3,PTPRC,MAP2K7,MAPK3,BCL10,ZAP70,MAPK1,MAP2K2,PAK2,GRB2,CDC42,NCK2,PAK6,PIK3R1,VAV2,MAPK12,IL5,IL2,TEC,ICOS,PLCG1,MAPK8,LAT,MAPK11,MAPK9,GSK3B,PPP3R2,IFNG,MALT1,MAP3K8,CARD11,AKT1,PIK3CD,PAK3,SOS1,CD3E,CTLA4,CD3G,RASGRP1,MAP3K7,IL10,AKT3,MAPK10,LCP2,ITK
5.76743208107508e-16	49	PIK3R2	SHC2,RAF1,AKT2,ABL2,EGFR,PAK1,NCK1,EGF,GAB1,MYC,NRG1,CAMK2B,MAP2K7,SHC4,MAPK3,PAK2,MAP2K2,MAPK1,HBEGF,CDKN1B,GRB2,NCK2,CAMK2G,BTC,PAK6,PIK3R1,STAT5A,RPS6KB2,MAPK8,PLCG1,CAMK2D,MAPK9,STAT5B,GSK3B,ABL1,MAP2K4,CRK,AKT1,BRAF,PIK3CD,PAK3,TGFA,CRKL,SOS1,PRKCA,PLCG2,AKT3,MAPK10
6.266156007052853e-16	90	FGF1	FGF4,MYL2,ITGB6,FGF8,PDGFRA,ARHGEF12,PDGFA,CDC42,MYLK,PPP1R12A,INSRR,TIAM1,LIMK2,SSH3,MYL5,APC,LIMK1,BRAF,ARHGAP35,WASF1,SOS1,DIAPH2,RRAS,BDKRB1,PIK3R2,RAF1,ABI2,FGF9,FGF20,MAPK3,MYL9,MAP2K2,MAPK1,ROCK1,FGD3,PAK6,ROCK2,ACTN1,CYFIP1,ARPC3,PIK3CD,PAK3,CRKL,FGF19,ITGB5,NCKAP1L,VAV3,CFL1,PAK2,INS,PDGFRB,ITGAL,PIK3R1,MYLPF,VAV2,FGF6,ITGA2B,FGFR4,ITGB3,ITGA1,PIKFYVE,PDGFC,F2R,CXCR4,PXN,PIP4K2A,MYL12A,EGFR,PAK1,PIP4K2B,EGF,MYH9,ITGAX,BCAR1,GNA12,NCKAP1,FGFR1,RAC1,DIAPH1,IQGAP1,MYLK2,CRK,MYL12B,FGF23,ACTN4,MYLK3,ARHGEF1,FGF2,PPP1CB
2.5856074987973396e-15	85	FLT4	MYL2,ITGB6,COL4A3,PDGFRA,MET,PDGFA,CDC42,HGF,VEGFA,MYLK,PPP1R12A,FLNB,MYL5,TNC,IGF1,BRAF,FLNC,ARHGAP35,SOS1,PIK3R2,RAF1,THBS3,SHC4,MAPK3,MYL9,MAPK1,KDR,ROCK1,ARHGAP5,PAK6,PGF,ROCK2,ACTN1,AKT1,VEGFC,PIK3CD,PAK3,CRKL,GRB2,COL6A3,SHC2,ITGB5,AKT2,PTEN,FYN,VAV3,PAK2,PDGFRB,PIK3R1,LAMB3,MYLPF,VAV2,MAPK8,ITGA2B,MAPK9,THBS4,ITGB3,ITGA1,FLT1,AKT3,PXN,MAPK10,PDGFC,MYL12A,RAP1A,EGFR,PAK1,EGF,BCAR1,VEGFB,RAC1,PARVB,PARVA,TLN2,DIAPH1,GSK3B,MYLK2,CRK,MYL12B,ACTN4,ZYX,MYLK3,PRKCA,PPP1CB
3.109871927432634e-15	171	EDN1	FGF1,E2F1,FLT4,FGF4,FASLG,BCL2L11,CAMK2B,FGF8,HDAC1,COL4A3,PDGFRA,CDKN1B,MET,IL2RG,ARHGEF12,HDAC2,PDGFA,CDC42,HGF,FLT3,VEGFA,IL5,RPS6KB2,DLL4,MMP1,CTNNA3,BAX,APC,IGF1,GADD45B,BRAF,RXRG,APAF1,SOS1,CDK6,IL6ST,BDKRB1,FH,RARA,TCF7,AR,PIK3R2,RAF1,MITF,IL2RA,FGF9,IL12RB2,STAT4,VHL,IL15,FGF20,HSP90B1,MAPK3,PTGS2,MAP2K2,MAPK1,NFKB2,ROCK1,EDNRA,CALM1,EML4,IL2,PGF,CAMK2D,ROCK2,GNA11,IL7,CTBP1,AKT1,VEGFC,PIK3CD,CRKL,STAT6,IL5RA,RASGRP1,PLCG2,DVL2,GRB2,CEBPA,FOXO1,FGF19,GADD45G,IFNAR2,AKT2,NFKB1,SPI1,PTEN,NOTCH1,RASSF1,FLT3LG,GSTT2,PDGFRB,EDNRB,EPOR,PIK3R1,LAMB3,JAK2,CCNA1,PLD1,STAT5A,FGF6,GNG8,MAPK8,ITGA2B,IL4R,MAPK9,CTNNA2,CSF1R,STAT5B,FGFR4,RET,IFNG,PTCH1,GNG4,DAPK3,ADCY3,TGFA,IL15RA,PRKACG,CALM3,CSF2RA,CDK2,CXCR4,IFNAR1,AKT3,MAPK10,CSF3R,F2R,ESR2,IGF2,CCNE2,EGFR,EGF,MYC,NFE2L2,KITLG,BCR,GNA12,ALK,EGLN3,FGFR1,VEGFB,RAC1,CAMK2G,RALA,BMP2,KIT,PLCG1,STK4,GSK3B,ETS1,NTRK1,ABL1,STAT1,RPS6KA5,PLCB3,CRK,GNAI1,ARNT,EPO,FGF23,IL2RB,GSTO1,PRKACA,PRKCA,ARHGEF1,CALM2,BIRC5,FGF2,HES5
9.47923704328804e-15	65	PIK3R2	FOXO1,EIF4E,SHC2,RAF1,MKNK1,HK1,AKT2,EIF4E2,TSC2,PHKG1,PTPRF,PHKA1,SHC4,MAPK3,SOCS2,MAP2K2,MAPK1,PKLR,INS,PPARGC1A,GRB2,SLC2A4,PTPN1,PIK3R1,RPTOR,CALM1,PCK1,PRKCZ,ACACB,RPS6KB2,MAPK8,PHKB,SORBS1,PRKAR2B,MAPK9,LIPE,GSK3B,EIF4E1B,SH2B2,PDE3B,CRK,PYGM,IRS2,PRKAA1,INPPL1,SOCS3,AKT1,BRAF,MKNK2,PIK3CD,CRKL,SOS1,PRKAR2A,INSR,FBP2,CALM2,PRKACA,PRKACG,CALM3,AKT3,MAPK10,PPP1CB,RPS6,IRS1
5.360391503857435e-14	58	MAP3K1	PIK3R2,MAP2K3,SHC2,RAF1,AKT2,MAPK14,SHC4,SSTR2,MAPK3,SOCS2,MAP2K2,MAPK1,BCAR1,GHR,GRB2,CACNA1D,CREB3,PIK3R1,JAK2,MAPK12,STAT5A,MAPK8,PLCG1,MAPK11,CREB3L2,MAPK9,STAT5B,GSK3B,STAT1,GNA11,PLCB3,IGF1,CRK,IRS2,MAP2K4,GNAI1,SOCS3,ADCY3,CREB3L4,AKT1,CACNA1S,SSTR5,ITPR1,PIK3CD,IGFBP3,CRKL,SOS1,MAP2K6,SSTR1,PRKACA,PRKCA,PLCG2,SSTR3,PRKACG,AKT3,MAPK10,IRS1
5.331396430108934e-13	43	PIK3R2	EIF4E,SHC2,RAF1,AKT2,EIF4E2,EGFR,BCL2L11,EGF,GAB1,PTEN,NRG1,SHC4,MAPK3,MAP2K2,MAPK1,KDR,PDGFRB,PDGFRA,MET,PDGFA,GRB2,PIK3R1,HGF,JAK2,VEGFA,RPS6KB2,PLCG1,GSK3B,BAX,EIF4E1B,IGF1,AKT1,BRAF,PIK3CD,TGFA,SOS1,PRKCA,PLCG2,FGF2,AKT3,PDGFC,RPS6
3.1354350146354077e-12	87	FGF1	FLT4,FGF4,PPIF,PHKG1,SPHK2,CAMK2B,FGF8,CACNA1H,PDGFRA,MET,PDGFA,ITPKC,NGF,HGF,VEGFA,MYLK,AVPR1A,CYSLTR1,GDNF,SLC8A1,RYR1,CAMK4,DRD5,BDKRB1,FGF9,FGF20,KDR,EDNRA,LHCGR,CALM1,CACNA1A,MST1,CAMK2D,CAMK1D,CAMK1,GNA11,VEGFC,PLCG2,MST1R,FGF19,PHKA1,PTK2B,PDGFRB,EDNRB,CACNA1D,FGF6,GNA14,FGFR4,NTRK2,RET,NOS1,ADCY3,CACNA1S,ITPR1,HTR6,HTR2A,NTSR1,PRKACG,CALM3,FLT1,CXCR4,F2R,PDGFC,EGFR,EGF,ADRA1A,ADRA1D,NTRK3,FGFR1,VEGFB,CAMK2G,PLCG1,NTRK1,MYLK2,ADRB3,GRIN2A,PLCB3,PPP3R2,ADRA1B,FGF23,MYLK3,PRKACA,PRKCA,CALM2,FGF2,PHKB
5.507454407326641e-12	37	PIK3R2	MAP2K3,RAF1,AKT2,MAPK14,VAV3,FYN,FCER1G,MAP2K7,MAPK3,MAP2K2,MAPK1,GRB2,RAC1,PIK3R1,INPP5D,VAV2,MAPK12,LYN,IL5,MAPK8,PLCG1,LAT,MAPK11,MAPK9,MAP2K4,AKT1,PIK3CD,SOS1,MAP2K6,BTK,PRKCA,PLCG2,AKT3,MAPK10,LCP2,PLA2G4A
1.4128361092926802e-11	40	PIK3R2	SHC2,RAF1,GADD45G,E2F1,AKT2,EGFR,EGF,PTEN,CAMK2B,SHC4,MAPK3,MAP2K2,MAPK1,PDGFRA,PDGFRB,PDGFA,GRB2,CAMK2G,PIK3R1,CALM1,PLCG1,CAMK2D,CAMK1D,CAMK1,BAX,IGF1,GADD45B,AKT1,BRAF,PIK3CD,TGFA,SOS1,CAMK4,CDK6,CALM2,PRKCA,PLCG2,CALM3,AKT3
2.1730696022287758e-11	66	IFNW1	IL11RA,PIK3R2,RAF1,IFNAR2,AKT2,IL11,EGFR,PTPN11,IL2RA,EGF,IL12RB2,STAT4,MYC,LEP,IL15,SOCS2,PDGFRA,PDGFRB,IL10RB,GHR,IFNL2,LEPR,PDGFA,EPOR,IL2RG,GRB2,PIK3R1,JAK2,FHL1,IL5,IL2,STAT5A,IL22,IL4R,STAT5B,IL22RA2,IFNLR1,STAT1,IFNG,IL7,CISH,IL10,SOCS3,IL20,IL22RA1,EPO,SOCS5,AKT1,PRL,IL20RB,PIK3CD,PTPN2,CSF3,IL2RB,MPL,SOS1,IL15RA,STAT6,IL5RA,IL6ST,CSF3R,CSF2RA,IFNL1,AKT3,IFNAR1
1.9710841127275358e-10	37	PIK3R2	FGF19,FGF1,RAF1,GADD45G,E2F1,AKT2,FGF4,EGFR,MITF,EGF,FGF9,PTEN,FGF20,FGF8,MAPK3,MAP2K2,MAPK1,PDGFRA,PDGFRB,MET,FGFR1,PDGFA,PIK3R1,HGF,FGF6,BAX,IGF1,GADD45B,AKT1,BRAF,FGF23,PIK3CD,CDK6,FGF2,AKT3,PDGFC
4.3026239124021156e-10	52	PIK3R2	IFNAR2,AKT2,NFKB1,LILRB4,SPI1,MITF,MAPK14,IFNAR1,FYN,IL1B,IL1R1,MAP2K7,MAPK3,MAPK1,NFKB2,GRB2,FCGR2A,BLNK,RAC1,PIK3R1,TAB1,LILRB1,MAPK12,CSF1,TEC,MAPK8,FCGR2B,MAPK11,MAPK9,LILRB5,CSF1R,PPP3R2,STAT1,IFNG,FCGR1A,SOCS3,AKT1,PIK3CD,CYLD,SIRPA,ITGB3,CAMK4,MAP2K6,BTK,TYROBP,IL1A,PLCG2,MAP3K7,AKT3,MAPK10,LCP2
9.467508631278242e-10	36	PIK3R2	ESR2,SHC2,RAF1,AKT2,NFKB1,MAPK14,SHC4,MAPK3,SOCS2,MAP2K2,MAPK1,INS,CYP17A1,GRB2,LHCGR,PIK3R1,JAK2,MAPK12,STAT5A,MAPK8,MAPK11,MAPK9,STAT5B,GSK3B,STAT1,CISH,SOCS3,SOCS5,AKT1,PRL,PIK3CD,SOS1,AKT3,MAPK10,TH
1.4826003615372928e-09	48	ANGPT2	EDN1,EIF4E,PIK3R2,MKNK1,HK1,LDHA,AKT2,NFKB1,EIF4E2,EGFR,ANGPT4,EGF,VHL,CAMK2B,MAPK3,ENO3,MAP2K2,MAPK1,INS,CDKN1B,EGLN3,CAMK2G,PIK3R1,ANGPT1,VEGFA,PFKFB3,RPS6KB2,PLCG1,CAMK2D,TEK,PDK1,EIF4E1B,IFNG,IGF1,LDHC,ARNT,EPO,AKT1,ALDOB,MKNK2,PIK3CD,INSR,PRKCA,PLCG2,FLT1,AKT3,RPS6
2.3430094401169713e-09	73	PIK3R2	EDN1,PDE3A,RAF1,RAP1A,AKT2,NFKB1,BDNF,PAK1,GRIA3,VAV3,GCG,CAMK2B,SSTR2,MAPK3,MYL9,MAP2K2,MAPK1,ROCK1,EDNRA,HCN2,LHCGR,ATP1A1,CACNA1D,RAC1,CAMK2G,ADORA1,GRIA1,CREB3,PIK3R1,MAPK10,RAPGEF3,VAV2,CALM1,PLD1,GRIN2B,SOX9,PPP1R12A,MAPK8,CAMK2D,ROCK2,GABBR2,MAPK9,CREB3L2,ATP1B1,TIAM1,LIPE,DRD2,PDE3B,GNAI1,GRIN2A,PTCH1,ADCY3,CREB3L4,AKT1,CACNA1S,BRAF,SSTR5,PIK3CD,HTR6,CAMK4,RRAS,SSTR1,DRD5,PRKACA,PRKACG,CALM3,CALM2,OXT,AKT3,F2R,PPP1CB,GIPR
3.056722267887883e-09	41	MAP3K1	MAP2K3,RAF1,MAPK7,EGFR,MAPK14,PTK2B,CAMK2B,MAP2K7,MAPK3,MAP2K2,MAPK1,HBEGF,CDC42,CACNA1D,CAMK2G,MAP3K4,PLD1,CALM1,MAPK12,MAPK8,CAMK2D,MAPK11,MAPK9,MAP2K4,GNA11,PLCB3,MAP3K2,ADCY3,CACNA1S,ITPR1,SOS1,MAP2K6,CALM2,PRKACA,PRKCA,PRKACG,CALM3,GRB2,MAPK10,PLA2G4A
6.917287335388048e-09	52	PIK3R2	SGK3,FOXO1,RAF1,GADD45G,AKT2,EGFR,FASLG,BCL2L11,PLK1,EGF,GABARAPL2,PTEN,MAPK14,MAPK3,MAP2K2,MAPK1,INS,CDKN1B,GRB2,SLC2A4,AGAP2,FOXO4,PIK3R1,SGK2,MAPK12,PCK1,IRS1,ATM,MAPK8,CAT,RAG2,STK4,MAPK11,MAPK9,STK11,PLK4,IL10,IGF1,PRKAA1,IRS2,GADD45B,AKT1,BRAF,PIK3CD,CCNB2,SOS1,INSR,CDK2,AKT3,MAPK10,NLK
7.1637218612227625e-09	34	ATP6V1B1	NFKB1,PAK1,EGFR,ATP6V1B2,PTPN11,MAPK14,ATP6V0D1,HBEGF,MET,CDC42,ATP6V1C2,RAC1,MAPK12,LYN,JAM3,MAPK8,PLCG1,MAPK9,MAPK11,ATP6V1E1,ATP6V1E2,ATP6V0A2,MAP2K4,ATP6V1G1,ADAM17,ATP6V1A,ATP6V1G2,ATP6V1D,JAM2,ATP6V1C1,ATP6V1F,PLCG2,MAPK10
1.1079218560833922e-08	35	PIK3R2	RAF1,GADD45G,E2F1,AKT2,EGFR,EGF,MAPK3,RASSF1,MAP2K2,MAPK1,ALK,MET,GRB2,PIK3R1,HGF,EML4,STAT5A,KIF5B,PLCG1,STK4,STAT5B,BAX,RET,GADD45B,AKT1,BRAF,RXRG,PIK3CD,TGFA,SOS1,CDK6,PRKCA,PLCG2,AKT3
1.7183888865946512e-08	40	PIK3R2	CD247,PRKCQ,MAP2K3,RAF1,CD28,AKT2,NFKB1,EGFR,PTPN11,CD3D,EGF,MAPK14,PTEN,MAPK3,AKT3,ZAP70,MAPK1,MAP2K2,ALK,CSNK2B,PIK3R1,JAK2,EML4,MAPK12,RPS6KB2,PLCG1,LAT,MAPK11,PPP3R2,STAT1,IFNG,AKT1,PIK3CD,CD3E,MAP2K6,CD3G,RASGRP1,CSNK2A2,CSNK2A1
2.889244835951421e-08	49	PIK3R2	MYL12A,PIK3R6,RAP1A,AKT2,PRKG2,MAPK14,FYN,FCER1G,PRKG1,MAPK3,FGB,MAPK1,ROCK1,ARHGEF12,FCGR2A,PIK3R1,MAPK12,LYN,MYLK,PRKCZ,PPP1R12A,TLN2,GP1BB,ROCK2,ITGA2B,MAPK11,MYLK2,GNAI1,PLCB3,MYL12B,PPP1CB,ADCY3,AKT1,ITPR1,PIK3CD,ARHGAP35,ITGB3,BTK,PRKACA,MYLK3,RASGRP1,ARHGEF1,PLCG2,PRKACG,AKT3,F2R,LCP2,PLA2G4A
3.071679333661254e-08	33	PIK3R2	RAF1,RAP1A,AKT2,PAK1,PTPN11,GAB1,VHL,MAPK3,PAK2,MAP2K2,MAPK1,MET,EGLN3,GRB2,CDC42,RAC1,PAK6,PIK3R1,HGF,VEGFA,ETS1,CRK,ARNT,AKT1,BRAF,PIK3CD,PAK3,TGFA,CRKL,SOS1,FH,AKT3
3.702427486404596e-08	70	PIK3R2	PXN,IGF2,RAF1,ITGB5,AKT2,NANOG,EGFR,PAK1,PTPN11,FASLG,GAB1,HSPB2,VAV3,MAPK14,MYC,CAMK2B,MAPK3,MAP2K2,MAPK1,KDR,HBEGF,ROCK1,MET,ARHGEF12,FGFR1,TWIST1,GRB2,CDC42,RAC1,CAMK2G,PIK3R1,HGF,VAV2,FRS2,MAPK12,VEGFA,PPP1R12A,RPS6KB2,PLCG1,FLNB,CAMK2D,ROCK2,CD44,MAPK11,IQGAP1,TIAM1,TWIST2,CTTN,IGF1,PTCH1,AKT1,BRAF,FLNC,PIK3CD,ITPR1,ITGB3,SOS1,DCN,RRAS,PRKACA,PRKCA,ARHGEF1,PLCG2,PRKACG,FGF2,AKT3,HSPG2,PPP1CB,RPS6
4.168737700154577e-08	35	PIK3R2	RAF1,AKT2,NFKB1,LILRB4,VAV3,MAPK3,BCL10,MAP2K2,MAPK1,CD19,GRB2,BLNK,RAC1,PIK3R1,INPP5D,CD79B,LILRB1,VAV2,LYN,FCGR2B,LILRB5,GSK3B,PPP3R2,MALT1,DAPP1,CARD11,AKT1,PIK3CD,SOS1,CD22,BTK,PLCG2,AKT3,INPPL1
5.9021733587284035e-08	52	PIK3R2	MAP2K3,PXN,AKT2,NFKB1,MAPK14,VAV3,IL1B,PTK2B,MAP2K7,MAPK3,ZAP70,MAPK1,MAP2K2,BCAR1,ROCK1,ARHGEF12,FCGR2A,CDC42,RAC1,RPS6KA3,PIK3R1,TAB1,VAV2,MAPK12,IL2,MAPK8,CASP1,PLCG1,ROCK2,LAT,MAPK11,MAPK9,GSK3B,MAP2K4,CRK,FYB1,RPS6KA1,LIMK1,WAS,MAP3K7,AKT1,ARPC3,PIK3CD,CRKL,MAP2K6,ARHGEF1,NLRC4,IL10,AKT3,MAPK10,LCP2
1.0229331806904756e-07	45	PIK3R2	CLDN17,MYL12A,TXK,RAP1A,MYL2,PTPN11,CLDN1,MAPK14,VAV3,PTK2B,MYL9,BCAR1,ROCK1,ITGAL,ARHGAP5,CDC42,RAC1,PIK3R1,MYLPF,RAPGEF3,VAV2,MAPK12,JAM3,PLCG1,ROCK2,MAPK11,CTNNA2,ACTN1,CTNNA3,MYL5,GNAI1,MYL12B,CDH5,OCLN,ACTN4,PIK3CD,ARHGAP35,JAM2,PRKCA,PLCG2,CLDN14,CXCR4,PXN,ITK
1.260997159009005e-07	39	PIK3R2	RAF1,AURKA,AKT2,PLK1,MAPK14,MAPK3,ANAPC11,MAPK1,INS,CDK1,RPS6KA3,PIK3R1,CCNA1,CPEB3,MAPK12,MAD2L1,MAPK8,STK10,CDC25A,MAPK11,MAPK9,GNAI1,IGF1,RPS6KA1,ADCY3,AKT1,BRAF,PIK3CD,CCNB2,SPDYA,PRKACA,PRKACG,CDC26,ANAPC4,CDK2,AKT3,MAPK10,PDE3B
1.537791294410735e-07	28	PIK3R2	SHC2,RAF1,MAPKAPK3,AKT2,MAPK14,SPHK2,MAPK3,PTGS2,MAP2K2,MAPK1,KDR,CDC42,RAC1,PIK3R1,MAPK12,VEGFA,PLCG1,MAPK11,PLA2G4A,PPP3R2,AKT1,PIK3CD,PRKCA,PLCG2,AKT3,PXN,SH2D2A
1.7124153511768528e-07	58	MAP3K1	PIK3R2,MAP2K3,RAF1,E2F1,AKT2,NFKB1,CCNE2,EGR2,FASLG,EGR3,STAT4,MAPK14,MYC,IFNAR1,PTK2B,MAP2K7,MAPK3,MAP2K2,MAPK1,GRB2,CREB3,PIK3R1,TAB1,JAK2,CCNA1,MAPK12,STAT5A,DDX58,MAPK8,HSPG2,MAPK11,CREB3L2,MAPK9,STAT5B,DDX3X,YWHAB,BAX,STAT1,MAP2K4,IRF7,IFIH1,CREB3L4,AKT1,YWHAQ,BRAF,PIK3CD,APAF1,SOS1,STAT6,MAP2K6,YWHAZ,PRKCA,MAP3K7,BIRC5,CDK2,AKT3,MAPK10
2.0574676990218382e-07	38	RUNX3	CD247,PRKCQ,NFKB1,CD3D,IL2RA,IL12RB2,STAT4,MAPK14,NOTCH1,MAPK3,ZAP70,MAPK1,IL2RG,JAK2,MAPK12,IL5,IL2,STAT5A,MAPK8,PLCG1,DLL4,LAT,MAPK11,IL4R,MAPK9,STAT5B,MAF,PPP3R2,STAT1,IFNG,RBPJ,HLA-DQB1,IL2RB,CD3E,STAT6,CD3G,MAPK10
2.1895854925782487e-07	40	AR	FOXO1,PIK3R2,RAF1,E2F1,AKT2,NFKB1,CCNE2,EGFR,EGF,PTEN,MAPK3,HSP90B1,MAP2K2,MAPK1,PDGFRA,CDKN1B,PDGFRB,INS,FGFR1,PDGFA,GRB2,CREB3,PIK3R1,CREB3L2,INSRR,GSK3B,ZEB1,IGF1,ERG,CREB3L4,AKT1,BRAF,PIK3CD,TGFA,SOS1,CDK2,AKT3,PDGFC,TCF7
2.6396974083226886e-07	57	PIK3R2	RAF1,MAPK7,E2F1,NFKB1,CCNE2,EGFR,KIF23,BCL2L11,PTEN,MYC,ST14,NOTCH1,DICER1,RASSF1,MAPK3,SHC4,PTGS2,HDAC1,MAP2K2,MAPK1,PDGFRA,CDKN1B,PDGFRB,ROCK1,MET,HDAC2,PDGFA,PIK3R1,RPTOR,EFNA4,VEGFA,ATM,PLCG1,CD44,CDC25A,EZH2,ABL1,APC,RPS6KA5,TNC,CRK,ZEB1,IRS2,CYP1B1,CDCA5,PIK3CD,HNRNPK,ITGB3,CRKL,SOS1,CDK6,PRKCA,PLCG2,BRCA1,GRB2,IRS1
4.1067285459763017e-07	38	PIK3R2	PRKCQ,MAP2K3,MAPK14,IL1B,IL1R1,CAMK2B,ALOX12,TRPV3,CAMK2G,PIK3R1,NGF,MAPK12,CALM1,P2RY2,MAPK8,PLCG1,CAMK2D,MAPK11,MAPK9,NTRK1,PLCB3,IGF1,ADCY3,ITPR1,PIK3CD,HTR2A,MAP2K6,CALM2,PRKACA,PRKCA,PLCG2,CALM3,BDKRB1,PRKACG,MAPK10,PPP1CB,PLA2G4A
4.957633672372519e-07	41	PIK3R2	RAF1,AKT2,NFKB1,EGR2,PAK1,PTPN11,EGR3,MAPK14,LSP1,FCER1G,IL1B,MAPK3,PTGS2,BCL10,MAPK1,NFKB2,ARHGEF12,PIK3R1,CALM1,MAPK12,IL2,MAPK8,CASP1,MAPK11,MAPK9,CLEC6A,PPP3R2,STAT1,MALT1,AKT1,ITPR1,PIK3CD,CYLD,RRAS,CALM2,PLCG2,CALM3,IL10,AKT3,MAPK10
5.130547583911214e-07	75	PIK3R2	FOXO1,PRKCQ,PXN,MYL12A,SEPT12,HK1,TIFA,SEPT9,AKT2,NFKB1,EGFR,MYL2,GABARAPL2,U2AF1,MAPK14,IL1B,IL1R1,CD14,MAPK3,MYL9,PIK3R4,BCL10,TMEM173,MAPK1,BCAR1,ROCK1,TRADD,CDC42,RAC1,FOXO4,PIK3R1,MYLPF,TAB1,AKT1S1,RPTOR,MAPK12,RIPK2,ATM,TLN2,RPS6KB2,BECN2,CASP1,PLCG1,DIAPH1,ROCK2,MAPK8,MAPK11,MAPK9,CD44,ACTN1,GSK3B,BAX,MYL5,RPS6KA5,PLCB3,ATG14,CRK,CTTN,MALT1,MYL12B,TAB3,MAP3K7,AKT1,ACTN4,ARPC3,PIK3CD,GSK3A,ITPR1,WASF1,CRKL,PLCG2,NLRC4,AKT3,MAPK10
6.189951417426181e-07	45	EDN1	PRKCQ,RAF1,ACTA2,ADRA1A,MYH9,PRKG1,MAPK3,MYL9,MAP2K2,MAPK1,ADRA1D,GNA12,ROCK1,ADM,ARHGEF12,EDNRA,CACNA1D,CALD1,CALM1,PLA2G3,MYLK,PPP1R12A,AVPR1A,ROCK2,MYLK2,ADRA1B,GNA11,PLCB3,ADCY3,BRAF,CACNA1S,ITPR1,MRVI1,PLA2G1B,CALM3,MYL6B,MYLK3,PRKACA,PRKCA,ARHGEF1,CALM2,PRKACG,PPP1CB,PLA2G4A
6.557381057095796e-07	56	PDE3A	RAF1,PIK3R6,AKT2,PRKG2,PPIF,MEF2C,ADRA1A,PRKG1,MAPK3,MYL9,MAP2K2,MAPK1,ADRA1D,GNA12,ROCK1,INS,EDNRA,EDNRB,ATP1A1,CACNA1D,ADORA1,CREB3,CALM1,MYLK,MYH7,ADRA2B,PPP1R12A,ROCK2,CREB3L2,ATP1B1,MEF2A,MYLK2,SLC8A1,ADRB3,PLCB3,PPP3R2,ADRA1B,IRS2,GNA11,GNAI1,PDE3B,ADCY3,CREB3L4,AKT1,CACNA1S,ITPR1,MRVI1,INSR,MYLK3,CALM2,CALM3,AKT3,PPP1CB,MYH6,IRS1
7.508678047775634e-07	54	PIK3R2	EIF4E,RAF1,ATP6V1B1,AKT2,EIF4E2,TSC2,CAB39,ATP6V1B2,STRADA,PTEN,LPIN3,MLST8,STRADB,MAPK3,CAB39L,MAP2K2,MAPK1,INS,GRB2,ATP6V1C2,RPS6KA3,PIK3R1,AKT1S1,RPTOR,RPS6KB2,MAPKAP1,ATP6V1E1,ATP6V1E2,GSK3B,STK11,EIF4E1B,IGF1,PRKAA1,RPS6KA1,SEH1L,ATP6V1G1,LPIN2,AKT1,BRAF,PIK3CD,ATP6V1A,ATP6V1G2,ATP6V1D,SOS1,ATP6V1C1,INSR,ATP6V1F,PRKCA,DVL2,AKT3,RPS6,PRR5,IRS1
7.947322515391394e-07	38	IL11RA	IL11,CD3D,IL2RA,IL1B,IL1R1,CD36,CD14,KITLG,CD37,FLT3LG,CD19,EPOR,CD24,FLT3,IL5,CSF1,KIT,GP1BB,CD44,ITGA2B,IL4R,CSF1R,IL7,FCGR1A,EPO,HLA-DQB1,CSF3,ITGB3,CD3E,CD22,IL5RA,IL1A,ITGA1,CSF3R,CSF2RA,CD3G,MS4A1
8.155583042722185e-07	33	PIK3R2	SHC2,RAF1,GADD45G,E2F1,AKT2,NFKB1,PTPN11,MYC,SHC4,MAPK3,HDAC1,BCR,MAP2K2,MAPK1,CDKN1B,HDAC2,GRB2,PIK3R1,STAT5A,STAT5B,ABL1,BAX,CRK,CTBP1,GADD45B,AKT1,BRAF,PIK3CD,CRKL,SOS1,CDK6,AKT3
9.12970035822654e-07	41	PIK3R2	FOXO1,PRKCQ,AKT2,NFKB1,TBC1D4,PTPN11,PTPRF,PTEN,MLXIPL,CD36,INS,PPARGC1A,SLC2A4,PTPN1,PTPA,RPS6KA3,CREB3,PIK3R1,PCK1,PRKCZ,ACACB,RPS6KB2,MAPK8,MAPK9,CREB3L2,GSK3B,PYGM,IRS2,RPS6KA1,PRKAA1,SOCS3,CREB3L4,AKT1,PIK3CD,INSR,MLX,AKT3,MAPK10,PPP1CB,IRS1
1.3009091740487304e-06	65	RUNX3	CD247,PSMD13,MAP2K3,PIK3R2,GADD45G,IFNAR2,E2F1,AKT2,NFKB1,CCNE2,SNW1,HLA-E,BCL2L11,CD3D,SEM1,MAPK14,IFNAR1,MYC,NCOR2,MAP2K7,HDAC1,PSMD3,HLA-G,CDKN1B,NFKB2,CD19,ITGAL,HDAC2,TRADD,BLNK,RAC1,PIK3R1,TAB1,CCNA1,MAPK12,LYN,DDX58,MAPK8,CD44,MAPK11,PSMD12,MAPK9,BAX,STAT1,MAP2K4,IRF7,GADD45B,RBPJ,HLA-DQB1,AKT1,PIK3CD,APAF1,PSMD7,CD3E,MAP2K6,BTK,CDK6,CD3G,PLCG2,MAP3K7,CDK2,AKT3,MAPK10,PSMC1
1.5163315474146897e-06	31	PARD3	EGFR,TCF7,PTPRF,FYN,SNAI1,MAPK3,MAPK1,MET,FGFR1,LMO7,CDC42,CSNK2B,RAC1,PTPN1,NLK,SORBS1,IQGAP1,CTNNA2,ACTN1,FER,CTNNA3,PTPRJ,WAS,ACTN4,PTPRB,WASF1,INSR,MAP3K7,CSNK2A2,CSNK2A1
1.7544710975266118e-06	37	PIK3R2	RAF1,AKT2,PAK1,VAV3,CFL1,SPHK2,MAPK3,MAPK1,FCGR2A,CDC42,RAC1,PIK3R1,INPP5D,VAV2,PLD1,LYN,RPS6KB2,PLCG1,FCGR2B,LAT,LIMK2,CRK,FCGR1A,LIMK1,WAS,AKT1,ARPC3,PIK3CD,WASF1,CRKL,PRKCA,PLCG2,PTPRC,AKT3,INPPL1,PLA2G4A
2.7579784099751975e-06	60	PIK3R2	HDAC11,CCNE2,NFKB1,SNW1,HLA-E,EGR3,ATP6V0D1,MAPK3,HDAC1,MAPK1,HLA-G,CDKN1B,NFKB2,TRADD,CDK1,CHD4,YWHAH,HDAC2,CDC42,RAC1,CREB3,H2BFS,PIK3R1,CCNA1,LYN,HIST1H4A,STAT5A,HIST1H2BH,HIST1H2BC,CREB3L2,DDX3X,STAT5B,ACTN1,YWHAB,SCRIB,BAX,YWHAG,CHEK1,HDAC9,IRF7,HIST2H2BE,RBPJ,CREB3L4,YWHAQ,ACTN4,PIK3CD,HNRNPK,GTF2E1,YWHAZ,CDK6,PRKACA,IL6ST,PRKACG,EGR2,GTF2E2,CDK2,GRB2,PXN,PSMC1
3.6189064280174843e-06	53	PIK3R2	FOXO1,RBBP4,MAP2K3,RAF1,GADD45G,E2F1,AKT2,NFKB1,CCNE2,TSC2,HLA-E,MAPK14,PTEN,MYC,MAPK3,MAP2K2,MAPK1,HLA-G,CDK1,HIPK2,CACNA1D,PIK3R1,HIPK4,CCNA1,CALM1,MAPK12,ATM,CDC25A,MAPK11,ETS1,ZFP36L1,NBN,PPP3R2,CHEK1,RAD9A,E2F4,GADD45B,AKT1,ITPR1,PIK3CD,CCNB2,IGFBP3,HIPK1,MAP2K6,RRAS,CDK6,CALM2,IL1A,CALM3,CDK2,AKT3,PPP1CB
4.865508552522402e-06	38	PIK3R2	EDN1,FOXO1,AKT2,NFKB1,MAPK14,IL1B,MAPK3,COL4A3,MAPK1,CDKN1B,VEGFB,CDC42,RAC1,PIK3R1,JAK2,MAPK12,VEGFA,STAT5A,PRKCZ,MAPK8,PLCG1,DIAPH1,MAPK11,MAPK9,STAT5B,BAX,STAT1,PLCB3,F3,AKT1,VEGFC,PIK3CD,PRKCA,PLCG2,IL1A,AKT3,MAPK10
5.056590731758193e-06	23	KCNQ1	ATP6V1B1,ATP6V1B2,ATP6V0D1,ATP6V1C2,SEC61B,TJP2,PLCG1,ATP6V1E1,ATP6V1E2,ATP6V0A2,ATP6V1G1,ADCY3,ATP6V1A,ATP6V1G2,ATP6V1D,ATP6V1C1,ATP6V1F,PRKACA,PRKCA,PLCG2,PRKACG,SEC61A2
5.100941689588329e-06	45	PIK3R2	EDN1,SHC2,RAF1,AKT2,NFKB1,ACTA2,EGFR,MAPK14,MAP2K7,SHC4,MAPK3,COL4A3,MAP2K2,MAPK1,EDNRB,GRB2,VEGFB,CREB3,PIK3R1,MAPK12,VEGFA,PRKCZ,GNG8,MAPK8,MAPK11,CREB3L2,MAPK9,MMP1,MAP2K4,GNAI1,PLCB3,GNG4,NOS1,CREB3L4,AKT1,VEGFC,ADCY3,PIK3CD,SOS1,PRKACA,PRKCA,PRKACG,AKT3,MAPK10
5.755991539108594e-06	43	AR	AURKA,CCNE2,PLK1,PTTG1,MAPK14,CAMK2B,MAPK3,ANAPC11,MAPK1,INS,CDK1,YWHAH,CAMK2G,RPS6KA3,CPEB3,MAPK12,CALM1,MAD2L1,CAMK2D,MAPK11,SGO1,YWHAB,ESPL1,PPP3R2,YWHAG,IGF1,RPS6KA1,ADCY3,YWHAQ,ITPR1,CCNB2,CALM3,SPDYA,YWHAZ,CALM2,PRKACA,PRKACG,CDC26,ANAPC4,CDK2,PPP2R1A,PPP1CB
6.871335472823666e-06	36	PIK3R2	ESR2,SHC2,RAF1,E2F1,AKT2,EGFR,MAPK14,SHC4,NOTCH1,MAPK3,MAP2K2,MAPK1,HBEGF,CDKN1B,NCOR1,GRB2,PIK3R1,MAPK12,RPS6KB2,MAPK8,DLL4,MAPK11,MAPK9,BAX,IGF1,GPER1,ADCY3,AKT1,BRAF,PIK3CD,SOS1,PRKACA,PRKACG,AKT3,MAPK10
7.256881191603868e-06	65	WEE1	CD247,PIK3R2,MAP2K3,RAF1,PXN,AKT2,NFKB1,HLA-E,PAK1,FASLG,CD3D,MAPK14,CFL1,PTK2B,MAP2K7,APOBEC3G,MAPK3,PAK2,MAP2K2,MAPK1,HLA-G,TMEM173,TRADD,CDK1,RAC1,PAK6,PIK3R1,TAB1,CALM1,MAPK12,DCAF1,GNG8,RPS6KB2,MAPK8,PLCG1,ATM,MAPK11,MAPK9,LIMK2,BAX,PPP3R2,GNAI1,CHEK1,CRK,GNA11,LIMK1,GNG4,CXCR4,AKT1,ITPR1,PIK3CD,CCNB2,PAK3,CRKL,CD3E,CALM3,MAP2K6,CALM2,PRKCA,PLCG2,MAP3K7,CD3G,AKT3,MAPK10
8.067394419070284e-06	16	TEAD1	MOB1B,NF2,DCHS1,YAP1,PAK1,WWTR1,LATS2,LIMD1,TEAD2,RASSF6,LATS1,STK3,WWC1,MOB1A,RASSF1
8.434466502551362e-06	22	PIK3R2	MAFA,HK1,MAPK3,SOCS2,MAPK1,PKLR,INS,SLC2A4,CACNA1D,PIK3R1,PRKCZ,CACNA1A,MAPK8,MAPK9,IRS2,SOCS3,PIK3CD,PDX1,INSR,MAPK10,IRS1
8.652623710620778e-06	54	MAP3K1	CLDN17,AMOTL2,MYL12A,RAP1A,PARD3,NF2,MYL2,PARD6A,CLDN1,MYH9,MAP2K7,MYL9,SLC9A3R1,MPP5,AMOTL1,ROCK1,CDC42,CACNA1D,RAC1,HSPA4,TUBA1C,TJP2,PRKCZ,MPDZ,JAM3,MAPK8,ROCK2,NEDD4L,MAPK9,ACTN1,TIAM1,STK11,RAPGEF6,AMOT,SCRIB,CTTN,PARD6G,PRKAA1,MYL12B,PPP2R1A,WAS,OCLN,ACTN4,ARPC3,SYNPO,MICALL2,JAM2,TJP3,MYL6B,PRKACA,CLDN14,PRKACG,MAPK10
1.2116988171335892e-05	74	TNFRSF10B	MAP2K3,MYL12A,RAF1,NCKAP1L,PIK3C2B,AKT2,NFKB1,DYNC1I2,AHNAK2,PAK1,DYNLL2,KLC2,MYL2,MAPK14,MYC,TNFRSF10A,ABI1,IL1B,ACTR1A,RHOB,MAP2K7,CD14,HSP90B1,MYL9,MAPK3,DCTN1,MAP2K2,MAPK1,NCKAP1,TRADD,KLC3,KLC4,CDC42,RAC1,AHNAK,MYLPF,TAB1,RALA,SNX33,TUBA1C,MAPK12,DCTN3,RIPK2,KIF5B,MAPK8,CASP1,KLC1,ROCK2,FLNB,MAPK11,MAPK9,S100A10,BAX,MYL5,TAB3,MAP2K4,MYL12B,CYFIP1,FYCO1,MAP3K7,AKT1,FLNC,PIK3CD,ARPC3,PAK3,MAP2K6,RRAS,DYNC1I1,NLRC4,PTPRC,AKT3,MAPK10,TCF7
1.2329668877340654e-05	91	ATP6V1B1	E2F1,FASLG,PARD6A,ITGB6,HDAC1,COL4A3,SLC9A3R1,HLA-G,CDKN1B,CHD4,HDAC2,CDC42,ATP6V1C2,VEGFA,RPS6KB2,ATP6V0A2,BAX,APC,TNC,ATP6V1G1,RBPJ,CREB3L4,SOS1,ATP6V1F,CDK6,TRADD,PPP2R1A,PSMC1,PIK3R2,TCF7,RAF1,TSC2,ATP6V1B2,THBS3,MAPK3,PTGS2,MAP2K2,MAPK1,TUBG2,ATM,ATP6V1E1,CREB3L2,SCRIB,PARD6G,AKT1,PIK3CD,OASL,ATP6V1G2,DVL2,GRB2,COL6A3,FOXO1,ITGB5,IFNAR2,AKT2,NFKB1,HLA-E,PTEN,NOTCH1,ATP6V0D1,TUBG1,MPP5,PDGFRB,PIK3R1,LAMB3,CCNA1,ITGA2B,ATP6V1E2,THBS4,ITGB3,ATP6V1C1,ITGA1,PRKACG,CDK2,AKT3,IFNAR1,PXN,CCNE2,PARD3,EGFR,EGF,CREB3,PSEN1,PRKCZ,GSK3B,STAT1,ATP6V1A,ATP6V1D,PRKACA,HES5
1.2913739994024236e-05	34	PIK3R2	FOXO1,EIF4E,AKT2,NFKB1,EIF4E2,TSC2,CAMKK2,INS,PPARGC1A,CREB3,PIK3R1,RPTOR,AKT1S1,RPS6KB2,CAT,CREB3L2,STK11,BAX,EIF4E1B,IGF1,PRKAA1,IRS2,ADCY3,CREB3L4,AKT1,RB1CC1,PIK3CD,CAMK4,INSR,PRKACA,PRKACG,AKT3,IRS1
1.3412917786340773e-05	28	PIK3R2	RAF1,AKT2,NFKB1,SPI1,MYC,CD14,MAPK3,MAP2K2,MAPK1,GRB2,PIK3R1,FLT3,CCNA1,STAT5A,KIT,RPS6KB2,STAT5B,CSF1R,FCGR1A,AKT1,BRAF,PIK3CD,SOS1,AKT3,RARA,CEBPA,TCF7
1.4457015295471941e-05	42	PIK3R2	FOXO1,TSC2,AKT2,CAB39,STRADA,ADRA1A,STRADB,LEP,CD36,CAMKK2,CAB39L,INS,PPARGC1A,LEPR,ELAVL1,SLC2A4,CREB3,PIK3R1,AKT1S1,RPTOR,CCNA1,PCK1,ACACB,PFKFB3,RPS6KB2,CREB3L2,LIPE,STK11,IGF1,PRKAA1,IRS2,CREB3L4,AKT1,PIK3CD,INSR,FBP2,PFKFB2,MAP3K7,AKT3,PPP2R1A,IRS1
1.854843846061832e-05	38	CD247	PRKCQ,NFKB1,CD3D,IL2RA,MAPK14,IL1B,IL1R1,MAPK3,ZAP70,MAPK1,IL2RG,JAK2,MAPK12,IL2,STAT5A,MAPK8,PLCG1,LAT,MAPK11,IL22,IL4R,STAT5B,MAPK9,AHR,PPP3R2,STAT1,IFNG,IL17A,HLA-DQB1,RXRG,IL2RB,CD3E,STAT6,IL6ST,CD3G,MAPK10,RARA
1.913092830137571e-05	43	PIK3R2	CD247,TNFRSF10B,SHC2,RAF1,IFNAR2,NCR1,HLA-E,PAK1,SH2D1B,PTPN11,FASLG,FYN,TNFRSF10A,FCER1G,VAV3,PTK2B,SHC4,MAPK3,ZAP70,MAPK1,MAP2K2,HLA-G,ITGAL,CD48,RAC1,PIK3R1,VAV2,CD244,PLCG1,LAT,SH2D1A,PPP3R2,IFNG,BRAF,PIK3CD,SOS1,TYROBP,PRKCA,PLCG2,GRB2,IFNAR1,LCP2
2.0417521993648048e-05	25	PIK3R2	RAF1,GADD45G,AKT2,EGFR,EGF,PTEN,MYC,MAPK3,MAP2K2,MAPK1,GRB2,PIK3R1,CTNNA2,GSK3B,CTNNA3,BAX,APC,GADD45B,AKT1,BRAF,PIK3CD,SOS1,AKT3,TCF7
2.2056603334408458e-05	48	PIK3R2	ESR2,FGF19,SHC2,RAF1,FGF1,GADD45G,E2F1,AKT2,FLT4,FGF4,EGFR,FGF9,EGF,PTEN,MYC,FGF20,NOTCH1,FGF8,MAPK3,SHC4,MAP2K2,MAPK1,NFKB2,FGFR1,GRB2,PIK3R1,FGF6,KIT,RPS6KB2,DLL4,GSK3B,BAX,APC,IGF1,GADD45B,AKT1,BRAF,FGF23,PIK3CD,SOS1,CDK6,BRCA1,DVL2,FGF2,AKT3,HES5,TCF7
3.226829429337965e-05	46	PIK3R2	SHC2,RAF1,PIK3R6,AKT2,TSC2,EGFR,PTPN11,EGF,GAB1,FYN,FCER1G,PTK2B,SPHK2,SHC4,KITLG,MAPK3,MAP2K2,MAPK1,PDGFRA,PDGFRB,GNA12,INS,PDGFC,PDGFA,GRB2,DGKA,PIK3R1,RALA,RAPGEF3,PLD1,KIT,AVPR1A,PLCG1,PLCB3,ADCY3,AKT1,PIK3CD,SOS1,INSR,RRAS,PRKCA,PLCG2,AKT3,F2R,PLA2G4A
3.3439624823725504e-05	24	RAF1	PRKG2,PPP1R17,GRIA3,PRKG1,MAPK3,MAP2K2,MAPK1,GNA12,GRIA1,LYN,CRH,CACNA1A,GNAI1,GNA11,PLCB3,IGF1,RYR1,NOS1,BRAF,ITPR1,PRKCA,PPP2R1A,PLA2G4A
3.8603209449920565e-05	66	PIK3R2	RAF1,E2F1,AKT2,NFKB1,TSC2,HLA-E,EGFR,FASLG,MAPK14,MYC,IL1B,PTK2B,IL1R1,MAPK3,PTGS2,MAP2K2,MAPK1,PDGFRA,GNA12,ROCK1,HLA-G,IL10RB,ARHGEF12,TMEM173,GRB2,BCAR1,TRADD,RAC1,CREB3,PIK3R1,CALM1,VEGFA,MAPK12,GNG8,RPS6KB2,ROCK2,MAPK11,CREB3L2,GSK3B,BAX,PPP3R2,GNAI1,GNA11,PLCB3,CRK,GNG4,CXCR4,ADCY3,CREB3L4,AKT1,ITPR1,PIK3CD,ITGB3,CRKL,SOS1,MAP2K6,CDK6,PRKACA,PRKCA,ARHGEF1,CALM3,CALM2,PRKACG,AKT3,PXN
4.1144981829294215e-05	14	ATP6V1B1	ATP6V1A,ATP6V1E1,ATP6V1G2,ATP6V1E2,ATP6V1D,ATP6V1B2,ATP6V1C2,ATP6V1F,ATP6V0A2,ATP6V1C1,ATP6V1G1,ATP6V0D1,SLC4A1
4.591108546942917e-05	58	PIK3R2	SHC2,RAF1,PIK3R6,RAP1A,AKT2,NFKB1,PARD3,PAK1,GRK7,VAV3,PTK2B,SHC4,MAPK3,CXCR3,BCAR1,MAPK1,ROCK1,GRB2,CDC42,RAC1,CX3CR1,PIK3R1,JAK2,VAV2,LYN,PRKCZ,GNG8,CXCR5,PLCG1,ROCK2,STAT5B,TIAM1,GSK3B,STAT1,GNAI1,PLCB3,CRK,CCR7,CCL23,GNG4,WAS,CXCR4,ADCY3,AKT1,BRAF,GSK3A,PIK3CD,FGR,CRKL,SOS1,PREX1,PRKACA,PLCG2,PRKACG,AKT3,PXN,ITK
4.6189026052274685e-05	33	CD28	ATP6V1B1,IL11,ATP6V1B2,IL1B,IL15,ATP6V0D1,ITGAL,ATP6V1C2,ANGPT1,VEGFA,CSF1,TEK,MMP1,ATP6V1E1,ATP6V1E2,ATP6V0A2,IL17A,IFNG,PTH,ATP6V1G1,CD80,HLA-DQB1,TNFSF13,CD86,ATP6V1A,ATP6V1G2,ATP6V1D,ATP6V1C1,CTLA4,ATP6V1F,IL1A,FLT1
7.212080759345045e-05	29	PIK3R2	RAF1,GADD45G,E2F1,AKT2,NFKB1,EGFR,EGF,MAPK3,MAPK1,CDC42,RAC1,PIK3R1,RALA,PLD1,VEGFA,RPS6KB2,MAPK8,MAPK9,BAX,STAT1,GADD45B,AKT1,BRAF,PIK3CD,TGFA,CDK6,AKT3,MAPK10
9.064473484066893e-05	26	ARC	GRIA3,CAMK2B,HDAC1,HDAC2,CACNA1D,CAMK2G,GRIA1,CREB3,CALM1,GRIN2B,SLC6A3,CAMK2D,CREB3L2,PPP3R2,GRIN2A,CREB3L4,CAMK4,MAOA,CALM2,PRKACA,PRKCA,PRKACG,CALM3,PPP1CB,TH
9.064473484066893e-05	26	RAF1	RAP1A,CAMK2B,MAPK3,MAP2K2,MAPK1,CAMK2G,GRIA1,RPS6KA3,RAPGEF3,CALM1,GRIN2B,CAMK2D,PPP3R2,GRIN2A,PLCB3,RPS6KA1,BRAF,ITPR1,CAMK4,CALM3,PRKACA,PRKCA,PRKACG,CALM2,PPP1CB
9.226571957246605e-05	24	PIK3R2	ESR2,KCNN2,RAF1,AKT2,CACNA1H,MAPK3,MAP2K2,MAPK1,HCN2,CACNA1D,PIK3R1,GABBR2,GNA11,PLCB3,GPER1,TRPC1,AKT1,CACNA1S,ITPR1,PIK3CD,TRPC5,PRKCA,AKT3
0.00010235943651773124	27	PIK3R2	RAF1,HK1,LDHA,AKT2,EGFR,SIRT6,PTEN,MYC,MAPK3,MAP2K2,MAPK1,PDGFRA,PDGFRB,MET,NTRK3,FGFR1,PIK3R1,FLT3,KIT,PDK1,NTRK1,RET,LDHC,AKT1,PIK3CD,AKT3
0.0001040776997879132	42	AKT2	MAPK14,GRIA3,CAMK2B,CACNA1D,CAMK2G,GRIA1,CREB3,MAPK12,CALM1,GRIN2B,KIF5B,GNG8,CACNA1A,SLC6A3,MAPK8,CAMK2D,MAPK11,CREB3L2,MAPK9,GSK3B,DRD2,GNAI1,GRIN2A,PLCB3,GNG4,PPP2R1A,CREB3L4,AKT1,GSK3A,ITPR1,MAOA,CALM2,DRD5,PRKACA,PRKACG,CALM3,PRKCA,AKT3,MAPK10,PPP1CB,TH
0.00012582148809772153	57	ANGPT2	PIK3R2,RAF1,PIK3R6,IFNAR2,E2F1,AKT2,NFKB1,HLA-E,GABARAPL2,MAPK14,IFNAR1,MYC,MAP2K7,MAPK3,PTGS2,MAP2K2,MAPK1,HLA-G,TRADD,RAC1,PIK3R1,JAK2,CALM1,LYN,VEGFA,MAPK12,GNG8,BECN2,MAPK8,PLCG1,MAPK11,MAPK9,GSK3B,BAX,PPP3R2,STAT1,MAP2K4,ATG14,IRF7,GNG4,AKT1,ITPR1,PIK3CD,CD86,PREX1,MAP2K6,CDK6,CALM2,IL6ST,PLCG2,CALM3,RCAN1,FGF2,AKT3,MAPK10,TCF7
0.00012734013174245552	46	PIK3R2	FGF19,SHC2,RAF1,FGF1,GADD45G,E2F1,AKT2,CCNE2,CDX2,FGF4,EGFR,FGF9,EGF,GAB1,MYC,FGF20,SHC4,FGF8,MAPK3,MAP2K2,MAPK1,CDKN1B,MET,GRB2,PIK3R1,HGF,FGF6,RPS6KB2,CTNNA2,GSK3B,CTNNA3,BAX,APC,GADD45B,AKT1,BRAF,FGF23,RXRG,PIK3CD,SOS1,FGF2,DVL2,CDK2,AKT3,TCF7
