## Supplementary Data S1 for "phuEGO: A network-based method to reconstruct active signalling pathways from phosphoproteomics datasets": K.txt

KEGG id	Pvalue	proteins_in_net	proteins_in_seed	description	proteins_involved
6.509375480383627e-09	56	4	Regulation of actin cytoskeleton	PIP4K2A	MYL12A,PPP1CA,ITGB5,FGF4,MYL2,ABI2,MSN,EGF,CFL1,ITGB6,FGF20,MYH9,FGF8,PPP1R12B,MYL9,ITGAX,RDX,MAPK1,INS,ROCK1,FGD3,PPP1R12C,RAC1,PAK6,MYLPF,IQGAP2,VAV2,SLC9A1,PPP1R12A,FGF6,ROCK2,IQGAP1,ACTN1,TIAM1,LIMK2,SSH3,MYL5,APC,LIMK1,ITGAV,ACTN4,GNG12,ARHGAP35,ITGB2,EZR,CFL2,ITGA9,DIAPH2,MYLK3,ITGA1,PIKFYVE,F2R,PPP1CB,RAC2,RHOA
3.701574186812033e-07	36	2	Cell cycle	CHEK2	ATR,PLK1,CDC20,MYC,BUB3,ORC4,BUB1B,PRKDC,HDAC1,CDK1,YWHAH,HDAC2,SKP1,STAG2,SMC3,CUL1,BUB1,MDM2,TGFB2,STAG1,CCND3,GSK3B,YWHAB,CCNB3,YWHAG,CHEK1,CDK7,E2F5,YWHAQ,FZR1,RBL2,CDC14B,YWHAZ,EP300,CDK2
1.197484687187439e-06	42	6	Tight junction	AMOTL2	MYL12A,PRKAA2,PARD3,MYL2,PRKAG2,SYMPK,MYH9,AFDN,MYL9,RDX,ROCK1,CACNA1D,RAC1,PRKAG1,MAGI1,DLG1,TUBA1C,MPDZ,LLGL2,JAM3,ROCK2,NEDD4L,MAPK9,ACTN1,TIAM1,RAPGEF6,AMOT,SCRIB,PRKAA1,ACTN4,EZR,ARHGEF2,SYNPO,TJP1,MICALL2,JAM2,PRKACA,PRKACG,MSN,PPP2R1A,RHOA
1.5855628273165968e-06	27	2	Hypertrophic cardiomyopathy	ITGB5	PRKAA2,MYL2,CACNA2D3,PRKAG2,RYR2,CACNG5,ITGB6,LMNA,CACNA1D,PRKAG1,DMD,TGFB2,MYH7,MYBPC3,CACNB2,PRKAA1,SGCA,ITGAV,SGCD,DES,CACNA1S,SGCG,TTN,ITGA9,ITGA1,TPM2
2.066992475808212e-06	35	0	FoxO signaling pathway	SGK3	PDPK1,PRKAA2,AKT2,CSNK1E,PRKAG2,PLK1,EGF,MAPK14,GRM1,MAPK1,INS,SLC2A4,SGK1,PRKAG1,SGK2,GABARAP,TGFB2,MDM2,GABARAPL1,G6PC,RAG2,MAPK9,IL7R,CCNB3,PRKAA1,STAT3,USP7,AKT1,RBL2,PLK2,INSR,EP300,CDK2,AKT3
3.5697134815281818e-06	47	3	Focal adhesion	MYL12A	ITGB5,PPP1CA,PDPK1,AKT2,MYL2,EGF,ITGB6,PPP1R12B,MYL9,MAPK1,ROCK1,PPP1R12C,ARHGAP5,RAC1,PAK6,MYLPF,VAV2,PARVB,PGF,PPP1R12A,TLN2,ROCK2,MAPK9,ACTN1,CCND3,GSK3B,COL4A4,MYL5,ITGAV,ILK,AKT1,RELN,FLNA,FLNC,ARHGAP35,ACTN4,ZYX,ITGA9,MYLK3,PRKCA,ITGA1,AKT3,RHOA,PPP1CB,RAC2,COL6A3
9.13257190909535e-06	37	4	Oxytocin signaling pathway	PPP1CA	EEF2K,PRKAA2,CACNA2D3,PRKAG2,RYR2,CACNG5,CAMKK2,PPP1R12B,MYL9,MAPK1,ROCK1,PPP1R12C,CACNA1D,CAMK1G,PRKAG1,PPP1R12A,CAMK2D,CAMK1D,CAMK1,ROCK2,CACNB2,PPP3R2,PRKAA1,RYR1,CACNA1S,NFATC1,ITPR1,CAMK4,MYLK3,PRKACA,PRKCA,PRKACG,RHOA,PPP1CB,FOS,RYR3
9.280276878653539e-06	35	1	Insulin signaling pathway	FLOT2	PPP1CA,PDPK1,PRKAA2,AKT2,HK1,PHKG1,PRKAG2,PHKA1,ACACA,MAPK1,INS,SLC2A4,PRKAG1,FASN,ACACB,RPS6KB2,PPP1R3E,PYGB,G6PC,MAPK9,MTOR,LIPE,GSK3B,EIF4E1B,PYGM,PRKAA1,PYGL,AKT1,INSR,FBP2,PRKACA,PRKACG,AKT3,PPP1CB
9.800988952105193e-06	29	1	Glucagon signaling pathway	PRKAA2	AKT2,PDHB,PHKG1,PRKAG2,PPP4R3A,PHKA1,ACACA,PPP4C,LDHAL6B,PRKAG1,ACACB,PYGB,G6PC,CAMK2D,PFKFB1,PPP3R2,PRKAA1,PYGM,CREB1,PYGL,PPP4R3B,AKT1,ITPR1,FBP2,PRKACA,EP300,PRKACG,AKT3
1.1062973428587792e-05	35	2	Autophagy - animal	PDPK1	PRKAA2,AKT2,SH3GLB1,ATG3,DAPK1,CAMKK2,LAMP1,PIK3R4,ATG4B,MAPK1,INS,AKT1S1,GABARAP,DAPK2,PIK3C3,GABARAPL1,RPS6KB2,BECN2,MAPK9,ATG10,MTOR,ATG14,PRKAA1,DAPK3,AKT1,VMP1,RB1CC1,ITPR1,NRBF2,RUBCN,PRKACA,PRKACG,ULK2,AKT3
5.104664706731413e-05	25	2	Dilated cardiomyopathy	ITGB5	MYL2,CACNA2D3,RYR2,CACNG5,ITGB6,LMNA,CACNA1D,DMD,TGFB2,MYH7,MYBPC3,CACNB2,SGCA,SGCD,ITGAV,DES,CACNA1S,SGCG,TTN,ITGA9,PRKACA,ITGA1,PRKACG,TPM2
5.466955532607391e-05	44	3	cAMP signaling pathway	PDE3A	PDE4B,RAC2,PPP1CA,AKT2,GHSR,GLI1,RYR2,AFDN,MYL9,MAPK1,ATP1B2,ROCK1,CACNA1D,RAC1,ADORA1,GRIA1,VAV2,SLC9A1,SOX9,PPP1R12A,CAMK2D,ROCK2,PPP1R1B,MAPK9,GRIN1,TIAM1,LIPE,GRIN2A,DRD1,CREB1,AKT1,CACNA1S,NFATC1,CNGB3,CAMK4,PRKACA,EP300,PRKACG,AKT3,F2R,PPP1CB,FOS,RHOA
7.553261459082687e-05	20	0	Amphetamine addiction	PPP1CA	HDAC1,HDAC2,CACNA1D,GRIA1,SLC6A3,CAMK2D,PPP1R1B,GRIN1,PPP3R2,GRIN2A,DRD1,CREB1,CAMK4,PRKACA,PRKCA,PRKACG,ATF6B,PPP1CB,FOS
9.379340611527664e-05	27	0	Insulin resistance	PPP1CA	PDPK1,PRKAA2,AKT2,PRKAG2,MLXIPL,INS,SLC2A4,PRKAG1,RPS6KA3,ACACB,RPS6KB2,PPP1R3E,PYGB,G6PC,MAPK9,MTOR,GSK3B,PYGM,PRKAA1,STAT3,CREB1,PYGL,AKT1,INSR,AKT3,PPP1CB
0.00010535949250026886	40	0	Viral carcinogenesis	VAC14	CDC20,JAK3,HDAC1,MAPK1,CDK1,CHD4,YWHAH,HDAC2,RAC1,H2BFS,DLG1,MDM2,HIST1H2BH,HIST1H2BC,ACTN1,CCND3,YWHAB,POLB,SCRIB,YWHAG,CHEK1,HDAC9,STAT3,CREB1,HIST2H2BE,USP7,RBPJ,YWHAQ,ACTN4,UBE3A,RBL2,SRF,YWHAZ,PRKACA,EP300,PRKACG,ATF6B,CDK2,RHOA
0.00010766092813039999	32	2	Apelin signaling pathway	PRKAA2	AKT2,ACTA2,MYL2,PRKAG2,RYR2,GNG11,PIK3R4,MAPK1,PRKAG1,GABARAP,SLC9A1,PIK3C3,GABARAPL1,RPS6KB2,BECN2,PLAT,MTOR,LIPE,PRKAA1,RYR1,NOS1,AKT1,ITPR1,GNG12,CAMK4,MYLK3,PRKACA,PRKACG,AKT3,RYR3,JAG1
0.00011617170662198182	43	3	Proteoglycans in cancer	ITGB5	PPP1CA,PDPK1,AKT2,MSN,GAB1,HSPB2,MAPK14,MYC,PPP1R12B,RDX,MAPK1,ROCK1,PPP1R12C,RAC1,MMP2,VAV2,SLC9A1,MDM2,TGFB2,PPP1R12A,ANK3,RPS6KB2,CAMK2D,ROCK2,IQGAP1,MTOR,TIAM1,STAT3,ITGAV,AKT1,ESR1,FLNA,FLNC,ITPR1,EZR,PRKACA,PRKCA,PRKACG,AKT3,HSPG2,PPP1CB,RHOA
0.0001162441920257385	21	1	Arrhythmogenic right ventricular cardiomyopathy	ITGB5	CACNA2D3,RYR2,CACNG5,ITGB6,LMNA,ACTN3,CACNA1D,DMD,ACTN2,CACNB2,CTNNA3,SGCA,SGCD,ITGAV,DES,CACNA1S,SGCG,ITGA9,ITGA1,TCF7
0.00011987588628560746	24	2	mRNA surveillance pathway	CSTF2T	PPP1CA,CPSF4,WDR33,SYMPK,NUDT21,CPSF1,CSTF3,SMG6,SSU72,FUS,CPSF3,CPSF2,CPSF4L,PAPOLA,RNPS1,PPP2R5D,MAGOHB,CSTF1,FIP1L1,CSTF2,MAGOH,PPP2R1A,PPP1CB
0.00012053194278947742	28	3	Leukocyte transendothelial migration	MYL12A	MYL2,NCF4,MAPK14,AFDN,MYL9,ROCK1,NCF2,ARHGAP5,RAC1,MMP2,MYLPF,VAV2,JAM3,ROCK2,ACTN1,CTNNA3,MYL5,ACTN4,ARHGAP35,ITGB2,EZR,JAM2,PRKCA,NCF1,MSN,RHOA,RAC2
0.00012526644716633005	32	2	Estrogen signaling pathway	ESR2	KRT35,KRT27,KRT25,AKT2,KRT34,KRT24,KRT15,GRM1,KRT38,MAPK1,KRT18,KRT32,MMP2,KRT28,KRT16,KRT31,KRT14,CREB1,AKT1,ESR1,SP1,ITPR1,TGFA,KRT13,KRT33B,PRKACA,KRT19,PRKACG,ATF6B,AKT3,FOS
0.00015062245564154858	29	2	Oocyte meiosis	AR	PPP1CA,AURKA,CDC20,PLK1,MAPK14,MAPK1,INS,CDK1,YWHAH,SKP1,SMC3,RPS6KA3,CUL1,BUB1,CAMK2D,YWHAB,PPP2R5D,PPP3R2,YWHAG,FBXW11,YWHAQ,ITPR1,YWHAZ,PRKACA,PRKACG,CDK2,PPP2R1A,PPP1CB
