## Supplementary Data S1 for "phuEGO: A network-based method to reconstruct active signalling pathways from phosphoproteomics datasets": K.txt

KEGG id	Pvalue	proteins_in_net	proteins_in_seed	description	proteins_involved
3.9977286808985842e-22	64	HDAC1	CHEK2,GSK3B,RAD21,MCM2,STAG2,RBL2,CDC25C,YWHAB,MAD2L1,BUB3,E2F1,BUB1B,PLK1,ORC3,DBF4,MYC,ANAPC11,CDKN2A,E2F3,BUB1,CCNE2,TP53,CHEK1,WEE1,YWHAH,HDAC2,CDC7,YWHAG,ATR,YWHAZ,ANAPC10,YWHAQ,CDK6,ANAPC7,MAD1L1,TTK,CDK2,RB1,SMAD4,GADD45B,CDC25B,CDC14B,PKMYT1,ANAPC4,ABL1,CREBBP,CDC20,ORC5,E2F4,PCNA,CDC16,CDK1,CCND3,ORC6,ESPL1,CCNE1,CCNB2,PTTG1,SKP1,ORC2,TGFB1,ORC4,SMC1A
7.880083418167153e-14	51	ADCY5	MAPK3,PPP1CB,CDC25C,YWHAB,MAD2L1,CAMK2G,RPS6KA3,PRKACG,PLK1,PRKACA,PPP2R5A,MAPK1,PLCZ1,ANAPC11,BUB1,CCNE2,YWHAH,YWHAZ,ANAPC10,YWHAG,SPDYE6,YWHAQ,PPP2R5B,MAD1L1,ANAPC7,CDK2,AURKA,PKMYT1,ANAPC4,CDC20,INS,PPP2R5D,PPP3CC,BTRC,CDC16,MAPK14,FBXW11,CDK1,PPP3R2,ESPL1,PPP2CB,CCNE1,CCNB2,SGO1,PPP2R5E,SKP1,PTTG1,ADCY3,CAMK2B,SMC1A
8.420064656829561e-10	59	HDAC1	MAPK3,HIST1H2BO,PKM,HDAC8,RBL2,YWHAB,PRKACA,PRKACG,MAPK1,LTBR,HDAC9,HDAC4,CDKN2A,HIST2H2BF,CCNE2,TP53,CHEK1,GSN,YWHAH,HDAC2,YWHAZ,HDAC11,YWHAG,HIST1H2BH,BAK1,YWHAQ,HDAC5,CDK6,MAD1L1,CDK2,SNW1,RB1,HNRNPK,HIST2H2BE,CDC42,SYK,GRB2,VDAC3,CDC20,CREBBP,CREB1,HIST1H2BM,SCIN,RBPJ,CDK1,CCND3,PMAIP1,DDX3X,KRAS,HIST1H2BL,CCNE1,JUN,HDAC7,SCRIB,BAX,EGR3,HIST1H2BC,HIST1H4A
1.0563572260864786e-07	65	VDAC1	CBX3,GSK3B,MAPK3,H3F3C,TIFA,HIST3H3,PLCG2,RRAGA,AKT2,RBCK1,AKT1,CRKL,HK2,RRAGB,HIST2H3A,ARHGEF2,PLCZ1,MAPK1,MYL12B,MYL12A,PIK3R4,HK3,SEPT7,RPTOR,MYL9,TLR4,TP53,HKDC1,MAPK8,MYL2,MAPK10,SEPT8,FNBP1L,CRK,U2AF1,RRAGC,SEPT11,SEPT2,CDC42,SQSTM1,PLCG1,MYL5,TAB3,RRAGD,CAST,CTTN,ROCK1,HIST1H3A,RNF31,BTRC,ATG14,CAPN2,TAB1,SHARPIN,MAPK14,FBXW11,BECN2,SEPT9,JUN,MYLPF,SKP1,BAX,CHUK,SEPT12
1.3368849796439916e-07	49	WNT5A	GSK3B,CSNK2A2,PRKCB,PRKACA,CAMK2G,PRKACG,CSNK1E,WIF1,MYC,BAMBI,PRICKLE2,CBY1,PRKCA,ZNRF3,FZD5,TP53,RSPO1,MAPK8,MAPK10,SFRP2,CSNK2A1,FRAT2,SMAD4,DAAM2,GPC4,CAMK2B,FRAT1,LEF1,NFATC1,SFRP4,CREBBP,TBL1X,DVL1,WNT4,NKD2,PPP3CC,BTRC,WNT3A,APC2,FBXW11,PPP3R2,CCND3,WNT3,CSNK1A1,NLK,JUN,SKP1,TCF7
5.36602089129803e-07	60	VDAC1	ADCY5,CALR,MAPK3,CHEK2,AKT2,IL2,PRKACA,MAD2L1,BUB3,PRKACG,E2F1,BUB1B,AKT1,MAPK1,CRTC1,LTBR,TCF3,MYC,ANAPC11,CDKN2A,E2F3,SPI1,CCNE2,TP53,CHEK1,MAPK8,ANAPC10,CRTC3,ATR,FDPS,MAPK10,MAD1L1,ANAPC7,CRTC2,CDK2,RB1,SMAD4,HLA-DPA1,VDAC3,NFATC1,ANAPC4,CREBBP,CDC20,CREB1,PPP3CC,CDC16,PPP3R2,CCND3,CANX,KRAS,ESPL1,CCNE1,CCNB2,PTTG1,JUN,BAX,CHUK,ADCY3,TGFB1
7.321760897441978e-07	44	GNG11	ADCY5,HIST1H2BO,MAPK3,H3F3C,HDAC8,HDAC1,HIST3H3,PPP1CB,PRKACA,PRKACG,SHC2,MAPK1,HIST2H3A,ADORA2B,HDAC9,HDAC4,GNAI3,HIST2H2BF,HDAC2,HDAC11,HIST1H2BH,HIST1H2AH,HDAC5,GNB4,PKIA,HIST2H2AC,HIST2H2BE,GRB2,H2AFB2,SLC18A1,CREB1,HIST1H3A,HIST1H2AG,HIST1H2BM,SLC18A2,ADORA2A,KRAS,HIST1H2BL,GNG2,GNG3,HDAC7,HIST1H2BC,HIST1H4A
1.1421903964075786e-06	32	ADCY5	MAPK3,AKT2,CDC25C,RPS6KA3,MAD2L1,PRKACA,PRKACG,PLK1,AKT1,MAPK1,GNAI3,ANAPC11,BUB1,MAPK8,ANAPC10,SPDYE6,MAPK10,MAD1L1,ANAPC7,CDK2,AURKA,CDC25B,PKMYT1,ANAPC4,INS,CDC16,MAPK14,CDK1,KRAS,CCNB2,ADCY3
4.602421149031125e-06	44	WNT5A	GSK3B,RASSF1,BIRC5,WWC1,PPP1CB,LATS2,YWHAB,TP73,DLG2,CSNK1E,LATS1,AMOT,MYC,DLG4,FZD5,LIMD1,YWHAH,YWHAZ,YWHAG,PARD6B,YWHAQ,LLGL1,SOX2,TEAD2,SMAD4,CDH1,LEF1,SAV1,DVL1,WNT4,PARD3,NKD2,WNT3A,BTRC,APC2,FBXW11,CCND3,WNT3,PPP2CB,AJUBA,SCRIB,TGFB1,TCF7
1.2039581373615607e-05	29	MAPK3	GSK3B,BIRC5,AKT2,AKT1,MAPK1,BCL2L11,MYC,RALGDS,MSH6,TP53,MAPK8,BAK1,MAPK10,SMAD4,GADD45B,GRB2,LEF1,EGF,DCC,MSH2,APC2,RALA,PMAIP1,KRAS,JUN,BAX,TGFB1,TCF7
1.4929741071821676e-05	41	WNT5A	MAPK3,GSK3B,NOTCH3,ESR2,AKT2,NOTCH1,E2F1,SHC2,AKT1,MAPK1,TNFSF11,MYC,FGF20,BRCA1,E2F3,NCOA3,JAG1,FZD5,TP53,FGF9,BAK1,CDK6,FRAT2,RB1,GADD45B,GRB2,FRAT1,ESR1,LEF1,EGF,DVL1,WNT4,WNT3A,APC2,KRAS,WNT3,CSNK1A1,JUN,BAX,TCF7
2.0101950140149406e-05	26	MAPK3	HDAC1,AKT2,E2F1,SHC2,AKT1,GAB2,CRKL,MAPK1,MYC,CDKN2A,E2F3,TP53,HDAC2,BAK1,CDK6,CRK,RB1,SMAD4,GADD45B,GRB2,ABL1,KRAS,BAX,CHUK,TGFB1
3.77589690802572e-05	43	MAPK3	HDAC1,RASSF1,KIF23,NOTCH3,PRKCB,PLCG2,FSCN1,CDC25C,NOTCH1,E2F1,CRKL,MAPK1,HDAC4,BCL2L11,MYC,BRCA1,CDKN2A,E2F3,PRKCA,RPTOR,CCNE2,TP53,HDAC2,FOXP1,BAK1,CDCA5,CDK6,HDAC5,CRK,HNRNPK,CDC25B,GRB2,PLCG1,ABL1,CREBBP,ROCK1,WNT3A,APC2,TNN,KRAS,WNT3,CCNE1
4.3930633403926756e-05	42	VDAC1	CHEK2,MAPK3,AKT2,TRPM7,PPP1CB,RBL2,E2F1,RBBP4,AKT1,MAPK1,GATA4,IGFBP3,MYC,TSC1,CDKN2A,RRAS2,E2F3,CCNE2,TP53,CHEK1,ATR,CDK6,CDK2,RB1,SQSTM1,GADD45B,VDAC3,NFATC1,E2F4,PPP3CC,BTRC,CAPN2,MAPK14,FBXW11,CDK1,CCND3,PPP3R2,KRAS,CCNE1,CCNB2,TGFB1
6.029518718427879e-05	41	WNT5A	MAPK3,GSK3B,RRAGA,AKT2,PRKCB,EIF4E1B,EIF4E2,RPS6KA3,LPIN1,AKT1,RRAGB,MAPK1,ATP6V1E2,LPIN2,EIF4B,TSC1,PRR5,PRKCA,RPTOR,FZD5,LAMTOR3,LPIN3,ATP6V1G1,RRAGC,MLST8,GRB2,RRAGD,SLC38A9,DVL1,WNT4,INS,WNT3A,MAPKAP1,RNF152,KRAS,WNT3,LAMTOR4,CHUK,LAMTOR2,EIF4E
9.636851688136988e-05	45	WNT5A	MAPK3,GSK3B,LIMK2,PLCG2,CAMK2G,SRGAP2,SSH3,TRPC3,MAPK1,MYL12A,MYL12B,PAK3,GNAI3,PRKCA,MYL9,TRPC1,TRPC5,PARD6B,SRGAP3,ENAH,ARHGEF12,ROBO1,PAK2,CDC42,LIMK1,TRPC4,PLCG1,MYL5,EPHB2,ABL1,NEO1,ROCK1,DCC,ABLIM2,WNT4,PARD3,PAK1,PPP3CC,PPP3R2,KRAS,TRPC6,NTN1,UNC5B,CAMK2B
0.00013041716174835825	37	SNAP29	TANK,RRAGA,MAPK3,AKT2,ATG3,PRKACA,PRKACG,AKT1,RRAGB,MAPK1,LAMP1,PIK3R4,TSC1,RRAS2,DAPK3,RPTOR,MAPK8,MAPK10,MTMR4,RRAGC,MLST8,SQSTM1,RRAGD,ATG4B,ATG9B,DAPK2,INS,SH3GLB1,PRAP1,ATG14,ATG10,BECN2,KRAS,PPP2CB,MTMR3,STX17
0.00013219277568485088	28	ADCY5	NOTCH3,MAPK3,AKT2,ESR2,PRKACA,NOTCH1,PRKACG,E2F1,SHC2,AKT1,MAPK1,CDKN2A,E2F3,NCOA3,JAG1,TP53,MAPK8,MAPK10,RB1,GRB2,ESR1,NCOR1,MAPK14,KRAS,JUN,BAX,ADCY3
