## Supplementary Data S1 for "phuEGO: A network-based method to reconstruct active signalling pathways from phosphoproteomics datasets": K.txt

KEGG id	Pvalue	proteins_in_net	proteins_in_seed	description	proteins_involved
5.15287156082977e-10	87	5	MAPK signaling pathway	MAP3K1	GADD45G,AKT2,MAP3K11,TAOK2,AKT1,EFNA4,IGF1,MAP3K4,AREG,HSPA8,MAPK8,MAPK13,MAP3K7,CRK,MAPK8IP3,RPS6KA5,MAP4K3,MAP3K20,INSR,EGF,RASGRP3,IKBKB,PPP3CC,RAP1B,TEK,ANGPT4,RPS6KA1,ARRB2,ANGPT1,RPS6KA3,TAOK3,RAC1,CACNA2D3,ATF4,GADD45A,STK3,PRKACB,MAPK10,MAP3K5,MAP3K2,CDC42,MAP4K2,BRAF,MAPKAPK3,CACNG5,MAPK9,MAPK12,FAS,MAX,FOS,PRKACA,MKNK2,GNG12,MAP3K6,MAPK8IP2,CDC25B,RAC2,MAP2K6,MAP2K7,TGFA,MAP2K4,PPP3CB,MAPK14,TGFB3,MAP3K8,NF1,PRKCB,FGF1,FGF3,MAPK11,SOS1,ARRB1,MAP3K13,RPS6KA6,HGF,AKT3,GADD45B,GRB2,MAP2K3,MAPK8IP1,PAK1,TAOK1,TAB1,NR4A1,MKNK1,SRF
2.257338666018594e-08	46	1	FoxO signaling pathway	GADD45G	PIK3R1,AKT2,SLC2A4,MAPK12,FOXG1,PLK1,AKT1,IGF1,IRS1,MAPK11,FOXO1,GADD45A,SOS1,SGK2,MAPK8,MAPK13,FBXO25,MAPK10,FOXO3,PDPK1,CDK2,AKT3,GADD45B,S1PR1,GRB2,HOMER1,INSR,EGF,BRAF,AGAP2,PLK3,SGK3,IKBKB,HOMER3,MAPK14,TGFB3,SGK1,IRS2,STAT3,MDM2,MAPK9,GRM1,PLK4,FBXO32,USP7
1.6300029830540026e-07	42	1	Neurotrophin signaling pathway	GSK3B	MAP3K1,PIK3R1,AKT2,RIPK2,RPS6KA3,NTRK3,PRKCD,RAC1,TP73,AKT1,ATF4,NFKBIE,IRS1,MAPK11,PRDM4,SOS1,SH2B2,MAPK8,MAPK13,MAPK10,RPS6KA6,FOXO3,CRK,PDPK1,MAP3K5,RPS6KA5,CDC42,AKT3,GRB2,RAPGEF1,BRAF,IKBKB,MAP2K7,RAP1B,CALM3,MAPK14,MAPK9,MAPK12,IRAK3,YWHAE,RPS6KA1
5.383607580188119e-07	54	5	Axon guidance	GSK3B	SEMA3E,SSH1,PIK3R1,LIMK2,ROCK2,RAC1,SRGAP2,TRPC3,PARD6G,NTNG2,EFNA4,EPHA7,PAK3,UNC5D,L1CAM,PAK4,FES,NFATC2,ROBO2,TRPC1,PARD6A,PARD6B,PDPK1,SEMA3B,LRRC4,ROBO1,CDC42,SEMA3D,PLXNB3,MYL5,RAC2,SEMA5B,PAK6,ROCK1,DCC,PARD3,NFATC4,PAK1,ILK,PPP3CC,PLXNA3,SSH2,PLXNB1,PPP3CB,DPYSL2,ABLIM3,NTN3,RGS3,EPHA8,NTNG1,NTN1,LRRC4C,SEMA4A
9.09192953445331e-07	36	1	T cell receptor signaling pathway	LCP2	GSK3B,PIK3R1,AKT2,MALT1,FOS,AKT1,DLG1,PAK3,NFKBIE,MAPK11,PAK4,SOS1,NFATC2,MAPK8,MAPK13,MAP3K7,MAPK10,PDPK1,CDC42,AKT3,CD3E,GRB2,BCL10,PAK6,PAK1,IKBKB,PPP3CC,MAP2K7,PPP3CB,MAPK14,CTLA4,MAP3K8,MAPK9,MAPK12,CARD11
2.133875110001958e-06	32	1	Colorectal cancer	GSK3B	GADD45G,BIRC5,AKT2,PIK3R1,FOS,RAC1,AKT1,POLK,GADD45A,AREG,SOS1,MSH6,MAPK8,MAPK10,MTOR,AKT3,GADD45B,GRB2,RAC2,EGF,RALB,BRAF,DCC,MSH2,DDB2,MLH1,TGFA,TGFB3,PMAIP1,MAPK9,APC
3.6501769380399734e-06	43	2	Insulin signaling pathway	GSK3B	PPP1CA,PIK3R1,AKT2,PPP1CB,EIF4E2,PRKCI,EIF4E1B,PRKACA,TSC2,AKT1,IRS1,FOXO1,TSC1,PYGB,MKNK2,FBP2,SOS1,HKDC1,PRKACB,PPP1R3A,SH2B2,MAPK8,MAPK10,CRK,PDPK1,SOCS4,MTOR,AKT3,GRB2,INSR,RAPGEF1,BRAF,IKBKB,CALM3,MKNK1,PPP1R3E,IRS2,CBL,RPS6,MAPK9,SLC2A4,SOCS2
5.7671705403879876e-06	58	4	Human immunodeficiency virus 1 infection	FAS	PIK3R1,AKT2,PRKCB,LIMK2,FADD,CDC25C,FOS,RAC1,AKT1,AP1M2,AP1S3,PAK3,AP1B1,MAPK11,AP1S1,PAK4,NFATC2,CCR5,AP1G1,GNG12,CHEK1,AP1S2,MAPK8,MAPK13,GNG8,ATR,MAP3K7,ITPR3,MAPK10,RBX1,CRK,TRIM5,GNG5,MTOR,AP1M1,AKT3,CD3E,MAP2K3,RAC2,MAP2K6,PAK6,NFATC4,PAK1,IKBKB,PPP3CC,MAP2K7,CALM3,TAB1,PPP3CB,MAPK14,CDK1,ELOB,APOBEC3A,GNG3,MAPK9,MAPK12,DDB1
1.0752328585924216e-05	40	1	Dopaminergic synapse	GSK3A	GSK3B,PPP1CA,ARRB2,AKT2,PRKCB,PPP1CB,FOS,PRKACA,AKT1,ATF4,MAPK11,ARRB1,GNG12,GNG8,PRKACB,KIF5A,MAPK8,MAPK13,ITPR3,MAPK10,PPP2R5B,PPP2R5C,GRIA3,GNG5,AKT3,CREB1,PPP2R5D,PPP3CC,GRIA2,SLC6A3,CALM3,PPP3CB,MAPK14,PPP2CB,GNG3,MAPK9,PLCB1,MAPK12,PLCB3
1.4346066253307576e-05	39	4	Cell cycle	HDAC1	CHEK2,GSK3B,GADD45G,MCM2,CDC25C,YWHAB,PLK1,MCM4,DBF4,MCM7,GADD45A,BUB1,CDKN2C,MCM6,CHEK1,YWHAH,HDAC2,CDC7,YWHAG,ATR,YWHAZ,YWHAQ,RBX1,CDC25A,TTK,CDK2,GADD45B,CDC25B,SFN,TGFB3,CDK1,CCND3,MDM2,MCM5,ORC4,CCNA1,YWHAE,CDK7
2.1222313713619404e-05	20	1	Endocrine and other factor-regulated calcium reabsorption	PRKCB	ATP1B1,PRKACA,AP2M1,CLTC,ATP2B1,CLTB,PRKACB,AP2B1,ATP1A3,ESR1,AP2A1,BDKRB2,ATP1B2,CLTA,AP2A2,PLCB1,AP2S1,PLCB3,DNM1
2.2934620247766983e-05	16	0	Aldosterone-regulated sodium reabsorption	IRS1	PIK3R1,PRKCB,SCNN1B,ATP1B2,SGK1,ATP1B1,KCNJ1,ATP1A3,NEDD4L,INSR,SFN,NR3C2,IGF1,SCNN1A,PDPK1
2.553227062709621e-05	37	1	Oocyte meiosis	PPP1CA	AR,PPP1CB,CDC25C,YWHAB,RPS6KA3,PRKACA,PLK1,IGF1,MAPK11,SLK,BUB1,PRKACB,YWHAH,YWHAZ,MAPK13,YWHAG,ITPR3,YWHAQ,RPS6KA6,PPP2R5B,RBX1,CDK2,PPP2R5C,AURKA,CPEB1,PPP2R5D,PPP3CC,CALM3,PPP3CB,MAPK14,CDK1,PPP2CB,CPEB4,MAPK12,YWHAE,RPS6KA1
2.7346435212681484e-05	24	0	Fc epsilon RI signaling pathway	LCP2	PIK3R1,AKT2,RAC1,AKT1,GAB2,FCER1G,MAPK11,SOS1,MAPK8,MAPK13,MAPK10,PDPK1,AKT3,GRB2,MAP2K3,RAC2,MAP2K6,MAP2K7,MAP2K4,MAPK14,IL13,MAPK9,MAPK12
3.418902881177358e-05	46	2	Hepatitis B	FAS	MAP3K1,BIRC5,PIK3R1,PRKCB,AKT2,FADD,TLR3,YWHAB,FOS,AKT1,ATF4,STAT4,JAK2,TIRAP,MAPK11,IRF7,SOS1,NFATC2,MAPK8,YWHAZ,MAPK13,MAP3K7,MAPK10,YWHAQ,CDK2,APAF1,AKT3,GRB2,MAP2K3,BRAF,MAP2K6,CREB1,DDB2,NFATC4,IKBKB,MAP2K7,MAP2K4,TAB1,MAPK14,TGFB3,STAT3,MAPK9,MAPK12,CCNA1,DDB1
5.176395114901261e-05	30	2	Progesterone-mediated oocyte maturation	PIK3R1	AKT2,CDC25C,PRKACA,RPS6KA3,PLK1,AKT1,IGF1,MAPK11,BUB1,PRKACB,MAPK8,MAPK13,MAPK10,RPS6KA6,CDC25A,CDK2,AKT3,AURKA,CDC25B,BRAF,CPEB1,KIF22,MAPK14,CDK1,CPEB4,MAPK9,MAPK12,CCNA1,RPS6KA1
7.617404845390687e-05	36	2	Osteoclast differentiation	LCP2	PIK3R1,AKT2,FOS,RAC1,NCF4,BLNK,GAB2,AKT1,TNFSF11,MAPK11,SPI1,MITF,NFATC2,MAPK8,MAPK13,MAP3K7,MAPK10,AKT3,GRB2,TNFRSF11A,CYBA,NCF2,MAP2K6,CREB1,IKBKB,FOSL1,PPP3CC,MAP2K7,TAB1,TNFRSF11B,PPP3CB,MAPK14,LILRA4,MAPK9,MAPK12
7.814417170293203e-05	43	1	mTOR signaling pathway	GSK3B	PIK3R1,AKT2,PRKCB,EIF4E1B,EIF4E2,SLC7A5,RPS6KA3,TSC2,AKT1,AKT1S1,IGF1,STRADB,LPIN2,FLCN,EIF4B,CAB39,IRS1,TSC1,PRR5,SOS1,LPIN3,RPS6KA6,PDPK1,MTOR,SEH1L,SESN2,AKT3,GRB2,INSR,STRADA,BRAF,IKBKB,DEPTOR,MAPKAP1,SGK1,FNIP2,CLIP1,FNIP1,RPS6,DVL3,SLC3A2,RPS6KA1
8.33383140227649e-05	35	0	Sphingolipid signaling pathway	PIK3R1	AKT2,OPRD1,PRKCB,SPHK1,NSMAF,ROCK2,RAC1,AKT1,GAB2,PLD2,FCER1G,MAPK11,MAPK8,MAPK13,MAPK10,PPP2R5B,PDPK1,ADORA1,PPP2R5C,MAP3K5,AKT3,S1PR1,RAC2,SMPD1,ROCK1,PPP2R5D,MAPK14,BDKRB2,PPP2CB,MAPK9,PLCB1,MAPK12,PLCB3,ACER1
8.722381927806108e-05	29	2	Th1 and Th2 cell differentiation	MAML2	MAML3,FOS,HLA-DRB1,IL12RB2,IL2RG,NOTCH1,STAT4,JAK2,NFKBIE,MAML1,MAPK11,NFATC2,MAPK8,MAPK13,MAPK10,CD3E,HLA-DRB3,GATA3,IKBKB,PPP3CC,RBPJ,PPP3CB,MAPK14,HLA-DQA1,HLA-DQB1,IL13,MAPK9,MAPK12
9.950688919071195e-05	39	2	Yersinia infection	LCP2	GSK3B,PIK3R1,AKT2,ROCK2,FOS,RPS6KA3,RAC1,AKT1,WASL,MAPK11,ITGA4,NFATC2,MAPK8,MAPK13,NLRC4,MAP3K7,MAPK10,RPS6KA6,MEFV,CRK,CDC42,AKT3,CASP1,MAP2K3,RAC2,MAP2K6,ROCK1,IKBKB,MAP2K7,PKN1,MAP2K4,TAB1,MAPK14,IL18,ARF6,MAPK9,MAPK12,RPS6KA1
0.00012256316481336845	35	1	Growth hormone synthesis, secretion and action	GSK3B	MAP3K1,PIK3R1,AKT2,PRKCB,FOS,PRKACA,AKT1,IGF1,ATF4,JAK2,IRS1,MAPK11,SOS1,PRKACB,MAPK8,MAPK13,MAPK10,ITPR3,CRK,MTOR,AKT3,GRB2,MAP2K3,MAP2K6,CREB1,MAP2K4,MAPK14,IRS2,STAT3,MAPK9,PLCB1,MAPK12,SOCS2,PLCB3
0.000128744462694059	59	2	Shigellosis	GSK3A	GSK3B,CBX3,PIK3R1,AKT2,PLCE1,RIPK2,MALT1,ROCK2,PRKCD,RAC1,NAIP,AKT1,AKT1S1,WASL,ARHGEF2,PIK3R4,MAPK11,FOXO1,UBE2N,HKDC1,MAPK8,MAPK13,NLRC4,MAP3K7,ITPR3,MAPK10,RBX1,FOXO3,CRK,BECN1,U2AF1,MTOR,CYTH1,RPS6KA5,CDC42,AKT3,CASP1,MYL5,TAB3,BCL10,ROCK1,HIST1H3A,IKBKB,ILK,TAB1,ARF1,MAPK14,UBE2V1,UBE2D2,IL18,ARF6,MDM2,MYLPF,MAPK9,PLCB1,MAPK12,PLCB3,RPS27A
