## Supplementary Data S1 for "phuEGO: A network-based method to reconstruct active signalling pathways from phosphoproteomics datasets": K.txt

KEGG id	Pvalue	proteins_in_net	proteins_in_seed	description	proteins_involved
3.2289007496516164e-20	139	RPS6KB1	YWHAQ,IL4,FLT3LG,PPP2R5E,GRB2,GYS2,MET,FGF23,CCNE2,THBS1,CDKN1B,VEGFA,FGF9,VEGFB,CREB3L2,FGF19,PIK3R3,EIF4E1B,NTF4,ITGA1,YWHAZ,TGFA,EFNA4,MLST8,RPTOR,PDGFC,FLT1,MTOR,IL2,ANGPT1,VTN,NTRK2,ERBB3,F2R,IL6,PGF,IFNAR2,SGK1,ITGA2B,KDR,CREB1,THBS2,KIT,ITGB6,FGF20,FGFR1,CREB3,TEK,EPOR,PIK3R1,CASP9,YWHAB,CHRM1,STK11,EPO,ERBB4,PDPK1,THBS4,ERBB2,CSF3,IGF1,CD19,IL2RB,AREG,TSC2,ITGA4,CDK6,SOS2,MAGI2,TNC,NTRK1,TSC1,PDGFRA,GYS1,CHAD,SOS1,YWHAG,TNN,NGF,EGF,PDGFRB,CSF1,MYB,PTEN,IKBKB,EREG,GNG11,IL2RG,NR4A1,CSF3R,FLT4,IRS1,FOXO3,PIK3CG,GSK3B,PRKCA,YWHAE,VEGFC,ITGAV,IL2RA,BRCA1,ITGB4,FGF8,COL9A3,COL9A2,ITGB7,KITLG,JAK2,EFNA2,FGF6,PRL,EIF4E2,ANGPT4,HGF,CRTC2,INSR,SYK,IGF1R,IL6R,PTK2,IGF2,FGF4,INS,EPHA2,NTF3,TCL1B,PDGFA,MYC,GHR,CSF1R,ANGPT2,PIK3R2,EGFR,EIF4E,LAMA1,YWHAH,CDK2,SGK3
7.292881051333445e-15	46	RPS6KB1	SOS2,ERBB3,IL6,JAK2,KDR,SHC1,GAS6,PDGFRA,GRB2,EIF4E2,SOS1,SHC4,MET,EGF,HGF,PDGFRB,VEGFA,IGF1R,PIK3R1,IL6R,PTEN,PLCG2,NRG1,SRC,PDGFA,PIK3R3,EIF4E1B,PRKCG,PRKCB,PLCG1,FOXO3,GSK3B,ERBB2,PIK3R2,TGFA,SHC3,PRKCA,EGFR,IGF1,BRAF,EIF4E,PDGFC,GAB1,MTOR,SHC2
1.1097946454007707e-14	48	RPS6KB1	SOS2,ERBB3,STAT5B,CAMK2G,SHC1,MAP2K4,GRB2,NCK1,SOS1,SHC4,STAT5A,EGF,CDKN1B,PIK3R1,MAPK8,PLCG2,PTK2,CRK,NRG1,EREG,SRC,ABL1,MYC,PIK3R3,ERBB4,PRKCG,PRKCB,PLCG1,HBEGF,GSK3B,BTC,ERBB2,PIK3R2,TGFA,SHC3,PRKCA,EGFR,CRKL,BRAF,MAPK9,GAB1,CBL,CAMK2B,AREG,MTOR,ABL2,SHC2
2.954101114388146e-14	90	PLA1A	PRKACA,FLT3LG,PLA2G1B,PLA2G3,GRB2,MET,FGF23,VEGFA,PRKACB,FGF9,RRAS,VEGFB,RASA1,FGF19,ABL1,PIK3R3,NTF4,TGFA,EFNA4,KSR1,PDGFC,FLT1,ABL2,ANGPT1,NTRK2,PGF,KDR,CALM3,KIT,FGF20,FGFR1,LAT,TEK,PIK3R1,GRIN1,PLCG2,MAPK8,CALM1,PLCG1,PLD2,IGF1,GAB1,RASA4,SOS2,NTRK1,PDGFRA,SOS1,NGF,EGF,PDGFRB,CSF1,IKBKB,GNG11,ZAP70,PRKCB,FLT4,CALM2,PRKACG,PTPN11,PRKCA,VEGFC,FGF8,SHC2,PLA2G2A,KITLG,EFNA2,SHC1,FGF6,STK4,SHC4,ANGPT4,HGF,INSR,IGF1R,RASAL2,IGF2,FGF4,INS,EPHA2,NTF3,KSR2,PDGFA,CSF1R,PRKCG,ANGPT2,PIK3R2,SHC3,EGFR,MAPK9
3.823698332628386e-14	65	RPS6KB1	SOS2,PRKCI,PRKACA,TSC1,SHC1,PPP1CB,GCK,GRB2,GYS1,CALM3,EIF4E2,SH2B2,SOS1,SHC4,GYS2,FASN,RAPGEF1,SOCS2,PKLR,EXOC7,PPP1R3B,INSR,PRKAG1,PRKACB,PIK3R1,PTPRF,IKBKB,MAPK8,PPP1R3C,IRS2,INS,CRK,PHKB,PIK3R3,EIF4E1B,PDPK1,CALM1,PRKAG2,IRS1,CALM2,PRKACG,GSK3B,PPP1CA,PIK3R2,SHC3,SLC2A4,CRKL,PTPN1,BRAF,EIF4E,SOCS3,SOCS1,SORBS1,RPTOR,MAPK9,CBL,TSC2,MTOR,PHKG2,INPPL1,PPP1R3D,FOXO1,SHC2,PHKG1
4.307339042133863e-12	82	VAV3	LCP2,ITGAL,MET,FGF23,RAPGEF1,THBS1,SKAP1,MAPK11,VEGFA,ADCY5,FGF9,RRAS,VEGFB,FGF19,PIK3R3,EFNA4,PDGFC,FLT1,ANGPT1,F2R,PRKCI,PGF,PARD6G,ITGA2B,KDR,CALM3,KIT,FGF20,FGFR1,LAT,TEK,PIK3R1,GRIN1,CALM1,PLCG1,IGF1,ID1,MAGI2,PARD3,SIPA1L1,PRKD2,PDGFRA,NGF,EGF,PDGFRB,CSF1,MAP2K6,CDH1,ADCY9,PRKCB,FLT4,CALM2,PRKCA,VEGFC,FGF8,VAV2,KITLG,EFNA2,FGF6,BCAR1,CTNNB1,CNR1,ANGPT4,HGF,INSR,IGF1R,FYB1,CRK,EPHA2,FGF4,INS,SRC,VAV1,PDGFA,CSF1R,PRKCG,ANGPT2,PIK3R2,EGFR,CRKL,BRAF
1.24256534643965e-11	79	VAV3	GRB2,ARHGAP35,MET,RAPGEF1,THBS1,VEGFA,VEGFB,PXN,PIK3R3,ITGA1,CAV2,PIP5K1C,PPP1R12A,FLNA,PDGFC,FLT1,VTN,ARHGAP5,PGF,ITGA2B,KDR,PPP1CB,THBS2,ITGB6,MYLK,MYL5,PIK3R1,MAPK8,PDPK1,THBS4,ERBB2,IGF1,ITGA4,SOS2,TNC,PDGFRA,CHAD,SOS1,TNN,EGF,PDGFRB,PPP1R12B,PTEN,PRKCB,FLT4,GSK3B,PPP1CA,PRKCA,VEGFC,ITGAV,ITGB4,SHC2,COL9A3,VAV2,COL9A2,ITGB7,SHC1,BCAR1,CTNNB1,SHC4,HGF,IGF1R,PTK2,CRK,SRC,VAV1,PDGFA,ACTN1,PRKCG,PIK3R2,SHC3,EGFR,CRKL,BRAF,MAPK9,CAV1,LAMA1,ROCK1
2.2219148680687157e-11	103	RPS6KA3	CASP3,PRKACA,FLT3LG,MAP2K4,GRB2,PPM1B,MET,FGF23,MAPK11,VEGFA,PRKACB,DUSP4,FGF9,RRAS,VEGFB,RASA1,FGF19,GNA12,TAOK2,NTF4,TGFA,EFNA4,NLK,FLNA,PDGFC,FLT1,ARRB1,ANGPT1,NTRK2,ERBB3,MAP4K1,PGF,MAP4K4,MAP4K3,KDR,PTPN7,KIT,FGF20,FGFR1,TAOK1,TEK,CACNA1S,MAPK8,NFKB2,ERBB4,ERBB2,MAP3K8,IGF1,STK3,AREG,SOS2,NTRK1,MAP3K11,PDGFRA,SOS1,NGF,EGF,PDGFRB,CSF1,CD14,MAP2K6,IKBKB,EREG,NR4A1,PRKCB,FLT4,PRKACG,CACNA1H,PRKCA,VEGFC,SRF,DUSP8,FGF8,KITLG,MAPT,EFNA2,FGF6,STK4,MAP3K12,ANGPT4,HGF,INSR,IGF1R,ARRB2,CRK,IGF2,FGF4,INS,EPHA2,DUSP3,NTF3,PDGFA,MYC,CSF1R,PRKCG,ANGPT2,EGFR,CRKL,BRAF,MEF2C,MAPK9,PTPRR
4.581150624632614e-11	54	SOS2	STAT5B,PRKACA,JAK2,ITPR2,SHC1,MAP2K4,BCAR1,CREB1,GRB2,IGFBP3,SOS1,SHC4,STAT5A,SOCS2,ADCY10,CREB3,SSTR5,CACNA1S,SSTR3,PRKACB,ADCY5,MAP2K6,MAPK11,PIK3R1,PLCG2,CREB3L2,PTK2,IRS2,MAPK8,CRK,ADCY9,PIK3R3,JUNB,GHR,PRKCG,PRKCB,IRS1,PLCG1,PRKACG,GSK3B,SST,GHSR,PIK3R2,SSTR2,SHC3,PRKCA,CRKL,IGF1,SOCS3,SOCS1,MAPK9,MTOR,SHC2
2.4477011508915386e-10	53	CDC20	YWHAQ,CDC27,CAMK2G,RPS6KA3,CPEB1,PRKACA,ITPR2,AURKA,CDC26,PKMYT1,ANAPC13,PPP2R5E,PPP1CB,CALM3,MAD2L1,YWHAG,CDC16,CDK1,CCNE2,MAPK11,PRKACB,ADCY5,IGF1R,YWHAB,SMC3,INS,ADCY9,SMC1A,PLK1,ANAPC7,BUB1,ANAPC2,CALM1,MAD1L1,ANAPC1,CALM2,ANAPC10,PRKACG,YWHAZ,ANAPC4,PPP1CA,ANAPC11,YWHAE,IGF1,ANAPC5,SGO1,CCNB2,CCNB1,CAMK2B,YWHAH,CDK2,CDC23
3.270798367371845e-09	77	VAV3	ARHGEF1,ARPC2,BDKRB1,ARHGAP35,ITGAL,FGF23,FGF9,RRAS,FGF19,FGD1,GNA12,PXN,PIK3R3,CFL1,ITGA1,PPP1R12A,PIP5K1C,ARPC5,ARPC4,EZR,PDGFC,F2R,ITGA2B,PPP1CB,F2,SSH2,ITGB6,MYLK,FGF20,FGFR1,MYL5,PIK3R1,CHRM1,ARPC1A,CHRM3,PIKFYVE,ITGAX,ITGA4,SCIN,ARPC1B,SOS2,SSH1,PDGFRA,SOS1,EGF,PDGFRB,PPP1R12B,CYFIP1,PPP1CA,ITGAV,ITGB4,FGF8,VAV2,ITGB7,FGF6,ARPC5L,BCAR1,CFL2,INSRR,PTK2,CRK,FGF4,INS,SRC,ARHGEF4,VAV1,PDGFA,ACTN1,PIK3R2,EGFR,CRKL,BAIAP2,BRAF,MYH9,ROCK1,IQGAP1
8.273734404844836e-09	73	RPS6KB1	HPSE,ERBB3,SOS2,CAMK2G,VAV2,CASP3,SDC1,PRKACA,ITPR2,VAV3,KDR,ANK3,HIF1A,ESR1,PPP1CB,ARHGEF1,GRB2,CTNNB1,IQGAP1,SOS1,FRS2,MET,HOXD10,CTTN,FGFR1,HGF,THBS1,ANK2,VEGFA,PRKACB,MAPK11,IGF1R,PIK3R1,RRAS,PPP1R12B,PLCG2,PTK2,IGF2,SRC,PTPN6,VAV1,MYC,PXN,PIK3R3,ERBB4,PDPK1,PRKCG,PRKCB,CAV2,PLCG1,HBEGF,PRKACG,PPP1CA,ERBB2,PTPN11,PIK3R2,EGFR,PRKCA,PPP1R12A,IGF1,BRAF,ITGAV,EZR,FLNA,GAB1,CBL,CAMK2B,DCN,MTOR,CAV1,ROCK1,VTN
1.0406235895981391e-08	80	PRKACA	BDKRB1,MET,FGF23,VEGFA,PRKACB,EDNRB,ORAI1,FGF9,VEGFB,FGF19,ATP2B2,ORAI3,GDNF,EDNRA,NTRK3,HTR6,PDGFC,CAMK1,FLT1,HTR4,TBXA2R,NTRK2,ERBB3,F2R,MST1R,KDR,CALM3,MYLK,FGF20,MST1,FGFR1,CACNA1S,NOS1,GRIN1,PLCG2,CHRM1,GRIN2D,ERBB4,CALM1,PLCG1,ERBB2,CHRM3,RET,CAMK2B,RYR1,CAMK2G,ITPR2,NTRK1,PTK2B,ADRB2,PDGFRA,NGF,EGF,PDGFRB,DRD5,ADCY9,PRKCB,FLT4,CALM2,PRKACG,CACNA1H,PRKCA,VEGFC,ATP2B4,PHKG2,FGF8,FGF6,HGF,CAMK1D,FGF4,PHKB,PDGFA,PRKCG,P2RX1,EGFR,CAMK4,LHCGR,AVPR1A,PHKG1
1.4388953746058747e-08	36	SOS2	CAMK2G,SHC1,E2F1,PDGFRA,GRB2,CALM3,SOS1,SHC4,EGF,PDGFRB,CAMK1D,IGF1R,PIK3R1,PTEN,PLCG2,PDGFA,PIK3R3,PRKCG,CALM1,PRKCB,CALM2,PLCG1,PIK3R2,TGFA,SHC3,PRKCA,EGFR,CAMK4,IGF1,BRAF,CAMK1,CAMK2B,MTOR,CDK6,SHC2
3.809325388525608e-08	59	RPP21	NUP58,RPP30,XPO1,THOC7,THOC2,DDX19B,RPP25,NUP35,EIF4EBP3,RANBP2,TGS1,TACC3,RPP38,NUP85,RPP40,NUP153,SUMO1,EIF4E2,NUP133,ACIN1,EIF3CL,NUP160,POP4,NUP88,POP1,NUP107,AAAS,NUP54,RPP25L,NUP214,DDX20,NUP210,CYFIP1,EIF5,POP5,POP7,NUPL2,SEH1L,PNN,NXF1,FMR1,RPP14,EIF4E1B,NCBP1,DDX19A,NUP43,RAN,EIF2B2,NUP93,TPR,EIF4G3,NUP188,EIF4E,NUP37,MAGOH,SEC13,KPNB1,EIF4EBP2
5.3320580270149575e-08	36	ARPC1B	CLTC,SHC1,ARPC5L,ELMO1,BCAR1,ARPC2,CTNNB1,CLTA,SHC4,MET,CTTN,PIK3R1,PTK2,CRK,SRC,CTNNA3,ARPC1A,CDH1,PXN,PIK3R3,CD2AP,CAV2,CTNNA2,CLTB,PIK3R2,SHC3,CRKL,ARPC5,CLTCL1,ARPC4,ELMO2,GAB1,CBL,CAV1,SHC2
8.259959882017975e-08	40	CDC27	RPS6KA3,CPEB1,PRKACA,AURKA,CDC26,PKMYT1,ANAPC13,MAD2L1,CDC16,CDK1,MAPK11,PRKACB,ADCY5,IGF1R,PIK3R1,MAPK8,INS,ADCY9,PLK1,ANAPC7,PIK3R3,BUB1,CDC25A,ANAPC2,MAD1L1,ANAPC1,PRKACG,ANAPC10,ANAPC4,ANAPC11,PIK3R2,IGF1,BRAF,ANAPC5,CCNB2,MAPK9,CCNB1,CDK2,CDC23
8.374361561186227e-08	48	SOS2	NTRK2,CAMK2G,RPS6KA3,NTRK1,SHC1,GRB2,CALM3,SH2B2,PRKCD,SOS1,SHC4,SH2B1,FRS2,RAPGEF1,NGF,SH2B3,MAPK11,PIK3R1,IKBKB,PLCG2,MAPK8,CRK,RIPK2,NTF3,ABL1,PIK3R3,NTF4,PDPK1,CALM1,IRS1,CALM2,FOXO3,PLCG1,GSK3B,PTPN11,PIK3R2,SHC3,CRKL,CAMK4,NTRK3,YWHAE,BRAF,IRAK3,MAPK9,GAB1,CAMK2B,SHC2
9.406419689145016e-08	26	RAB11A	CLTC,PTH,PRKACA,ESR1,AP2B1,AP2S1,AP2A1,CLTA,ATP1A1,ATP1A3,PRKACB,ATP1A4,ATP2B2,ADCY9,PRKCG,ATP1B2,PRKCB,PRKACG,CLTB,PTH1R,PRKCA,AP2M1,CLTCL1,AP2A2,ATP2B4
1.1086193460476947e-07	59	SOS2	ERBB3,KIF23,SIRT1,CASP3,PIM1,TNC,EFNA2,SHC1,E2F1,PDGFRA,DICER1,GRB2,SOS1,SHC4,MET,HOXD10,TNN,CCNE2,THBS1,CDKN1B,PDGFRB,EZH2,CYP1B1,VEGFA,PIK3R1,PTEN,IKBKB,PLCG2,IRS2,CRK,ABL1,BMPR2,PDGFA,MYC,PIK3R3,CDC25A,ST14,PRKCG,PRKCB,IRS1,DNMT1,PLCG1,ERBB2,PIK3R2,EFNA4,PRKCA,EGFR,CRKL,SOX4,DNMT3B,SOCS1,EZR,RPTOR,BRCA1,CDCA5,MTOR,ROCK1,CDK6
1.1086193460476947e-07	59	CSF2	SOS2,STAT5B,IL6,THPO,JAK2,IFNAR2,IL15,PIM1,IFNL2,IL4,IRF9,PRL,PDGFRA,IL12RB2,GRB2,SOS1,STAT5A,SOCS2,EGF,IL5RA,PTPN2,PDGFRB,IFNW1,EPOR,STAM,PIK3R1,IL6R,STAT2,PTPN6,PDGFA,IFNLR1,MYC,IL2RG,PIK3R3,SOCS5,EPO,GHR,LEPR,CSF3R,PIAS1,SOCS6,PIK3R2,EGFR,LEP,IL15RA,CSF3,PTPN11,SOCS3,SOCS1,CISH,IL2RB,IFNL1,IL2RA,CSF2RA,MTOR,LIFR,IL2,IL21
3.881571561042418e-07	147	RPS6KB1	TCF7L2,APAF1,CASP3,PRKACA,IL4,FLT3LG,ARHGEF1,GRB2,RUNX1,BDKRB1,STAT5A,MET,FGF23,CASP7,CCNE2,CDKN1B,VEGFA,ADCY5,PRKACB,EDNRB,FGF9,VEGFB,FGF19,ABL1,GNA12,PIK3R3,DLL1,CTNNA2,TPR,TGFA,IL15RA,EDNRA,BCR,SUFU,FH,IL2,MTOR,FRAT2,F2R,STAT5B,CKS2,IL6,PGF,EDN1,IFNAR2,ITGA2B,BBC3,IL12RB2,CALM3,F2,NCOA3,KIT,FGF20,FGFR1,RARA,EPOR,PIK3R1,CASP9,PLCG2,MAPK8,BIRC5,NFKB2,EGLN3,EPO,CALM1,PLCG1,DAPK3,PLD2,PMAIP1,ERBB2,IGF1,RET,IL2RB,ARNT,CAMK2B,BRCA2,CDK6,SOS2,CAMK2G,PIM1,IL15,NTRK1,DVL2,ESR1,E2F1,DAPK2,PDGFRA,SOS1,EGF,PDGFRB,PTEN,IKBKB,PTCH2,GNG11,CDH1,ADCY9,IL2RG,ALK,EPAS1,CTBP2,PRKCB,CSF3R,FLT4,CALM2,PRKACG,GSK3B,PRKCA,CKS1B,VEGFC,ITGAV,LEF1,CBL,IL2RA,FGF8,GSTT1,KITLG,JAK2,HIF1A,FGF6,STK4,CTNNB1,HGF,RAD51,IL5RA,IGF1R,IL6R,STAT2,PTK2,CRK,IGF2,FGF4,CTNNA3,PDGFA,MYC,CSF1R,PRKCG,PIK3R2,EGFR,CRKL,BRAF,MAPK9,CSF2RA,LAMA1,CDK2,ROCK1,FOXO1
4.879000862892502e-07	20	SGK1	SFN,KCNJ1,ATP1A1,ATP1A3,INSR,NEDD4L,PIK3R1,ATP1A4,INS,PIK3R3,PDPK1,PRKCG,ATP1B2,PRKCB,IRS1,PIK3R2,PRKCA,IGF1,SCNN1A
4.97219923301853e-07	48	CDC20	YWHAQ,CDC27,CHEK2,CCNH,SFN,E2F1,CDC26,PKMYT1,ANAPC13,RAD21,MAD2L1,YWHAG,CDC16,CDK6,CDK1,CCNE2,CDKN1B,STAG2,YWHAB,STAG1,SMC3,BUB1B,ABL1,SMC1A,MYC,PLK1,ANAPC7,BUB1,CDC25A,ANAPC2,MAD1L1,ANAPC1,TTK,ANAPC10,GSK3B,YWHAZ,ANAPC4,ANAPC11,YWHAE,ANAPC5,CCNB2,CCNB1,CHEK1,YWHAH,CDK2,CDC23,CDK7
6.800081144417553e-07	42	RPS6KB1	PTPA,RPS6KA3,IL6,PPP1CB,CREB1,GYS1,PRKCD,GYS2,CRTC2,CREB3,PPP1R3B,INSR,PRKAG1,PIK3R1,PTPRF,PTEN,IKBKB,CREB3L2,MAPK8,PPP1R3C,IRS2,INS,PIK3R3,PDPK1,PRKCB,PRKAG2,GFPT1,IRS1,GSK3B,PPP1CA,OGT,PTPN11,PIK3R2,SLC2A4,PTPN1,CD36,SOCS3,MAPK9,MTOR,PPP1R3D,FOXO1
6.940332832004909e-07	51	RPS6KB1	GABARAPL1,PIK3C3,PIK3R4,PRKACA,TSC1,HIF1A,DAPK2,RB1CC1,CAMKK2,ATG101,DEPTOR,PRKCD,ATG2A,ATG14,PRKACB,IGF1R,PIK3R1,NRBF2,RRAS,UVRAG,MAPK8,PTEN,IRS2,ATG10,INS,LAMP1,ATG16L1,STK11,ATG7,PIK3R3,PDPK1,IRS1,PRKACG,DAPK3,BECN2,PIK3R2,MLST8,ATG12,RPTOR,HMGB1,MAPK9,TSC2,MTOR,ATG3,RAB8A,AMBRA1,ATG4B,RUBCN,ULK2,VMP1
1.0711267911305626e-06	43	RPS6KB1	CAMK2G,EDN1,IL6,HIF1A,PFKFB3,EIF4E2,ANGPT4,EGF,INSR,CDKN1B,TEK,VEGFA,PDHA1,IGF1R,PIK3R1,IL6R,PLCG2,INS,PIK3R3,EGLN3,EPO,EIF4E1B,PRKCG,PRKCB,PGK2,ANGPT2,PLCG1,ENO2,ERBB2,SERPINE1,PIK3R2,EGFR,PRKCA,IGF1,LDHA,EIF4E,ARNT,CAMK2B,FLT1,MTOR,ANGPT1,PGK1
1.929241610715266e-06	78	EPS15	CLTC,IQSEC2,AP2B1,ARPC2,AGAP1,ARAP2,SMURF2,CAV2,EHD2,VPS36,VPS26A,PIP5K1C,ARPC5,CLTCL1,DAB2,ARPC4,RAB11FIP1,RAB8A,ARRB1,PRKCI,EEA1,PARD6G,ARF1,RAB35,MVB12A,NEDD4L,EPN1,ARPC1A,ZFYVE16,EHD3,PLD2,CLTB,AP2A2,IL2RB,RBSN,ARPC1B,FOLR1,RAB11A,PARD3,AP2A1,PDGFRA,ZFYVE9,LDLR,CHMP6,IL2RG,EPN2,VPS25,ASAP3,CHMP4B,AP2M1,CBL,IL2RA,CHMP4A,EHD4,RAB11FIP2,AGAP2,ARPC5L,AP2S1,CLTA,CAPZA2,STAMBP,IGF1R,STAM,ARRB2,SRC,VPS28,EHD1,RAB10,ARFGAP3,CAPZA1,EGFR,VPS29,KIF5B,ARFGEF1,CAV1,RAB4A,VPS35
2.9584802465539213e-06	36	RPS6KB1	SIRT1,PRKACA,TSC1,RB1CC1,CAMKK2,ATG101,CREB1,EIF4E2,CREB3,INSR,PRKAG1,PRKACB,ADCY5,IGF1R,PIK3R1,CREB3L2,IRS2,INS,STK11,ADCY9,PIK3R3,EIF4E1B,PRKAG2,IRS1,PRKACG,FOXO3,CAT,PIK3R2,CAMK4,IGF1,EIF4E,RPTOR,TSC2,MTOR,FOXO1
4.77087206713858e-06	44	RPS6KB1	SIRT1,TSC1,PPP2R5E,CAMKK2,HNF4A,CREB1,PFKFB3,PFKFB1,GYS1,GYS2,FASN,CRTC2,CREB3,INSR,PRKAG1,IGF1R,STRADB,PIK3R1,CREB3L2,IRS2,INS,STK11,CAB39,PIK3R3,PFKFB4,PDPK1,PRKAG2,LEPR,RAB10,IRS1,FOXO3,PIK3R2,SLC2A4,LEP,IGF1,CD36,RPTOR,TSC2,MTOR,STRADA,RAB8A,FOXO1,ELAVL1
6.444925647872769e-06	30	SOS2	STAT5B,JAK2,ESR1,SHC1,PRL,GCK,GRB2,SOS1,SHC4,STAT5A,SOCS2,MAPK11,PIK3R1,MAPK8,INS,SRC,PIK3R3,SOCS5,FOXO3,GSK3B,SOCS6,PIK3R2,SHC3,SOCS3,SOCS1,CISH,MAPK9,LHCGR,SHC2
9.101277951203713e-06	30	TCF7L2	PARD3,PTPRB,CTNNB1,CSNK2A2,MET,FGFR1,INSR,FER,IGF1R,PTPRF,SRC,CTNNA3,PTPN6,CSNK2A3,CDH1,ACTN1,NECTIN2,CTNNA2,ERBB2,EGFR,WASF3,PTPN1,BAIAP2,NLK,PTPRJ,SORBS1,LEF1,IQGAP1,CSNK2A1
9.919459373048934e-06	36	RPS6KB1	LYN,ARPC1B,VAV2,VAV3,FCGR2A,ARPC5L,NCF1,CFL2,ARPC2,PRKCD,LAT,HCK,SYK,PIK3R1,PLCG2,CRK,ARPC1A,VAV1,PIK3R3,CFL1,PRKCG,PRKCB,PLCG1,ASAP3,PLD2,PIK3R2,PIP5K1C,PRKCA,ARPC5,WASF3,CRKL,PTPRC,ARPC4,INPPL1,SCIN
1.1275572850170202e-05	37	TCF7L2	SOS2,E2F1,PDGFRA,CREB1,CTNNB1,GRB2,SOS1,EGF,FGFR1,CREB3,CCNE2,CDKN1B,PDGFRB,IGF1R,PIK3R1,CASP9,INSRR,IKBKB,CREB3L2,PTEN,INS,PDGFA,PIK3R3,PDPK1,GSK3B,ERBB2,PIK3R2,TGFA,EGFR,IGF1,BRAF,LEF1,PDGFC,MTOR,CDK2,FOXO1
2.1101357086861115e-05	57	EPHB6	FES,TRPC3,CAMK2G,SSH1,PARD3,RND1,PLXNC1,PARD6G,TRPC4,EFNA2,SEMA5A,SEMA4A,EPHA7,CFL2,PLXNB2,NCK1,SSH2,MET,ABLIM1,MYL5,EPHB1,PIK3R1,RRAS,PLCG2,PTK2,EPHA2,RASA1,SRC,EPHB3,ABL1,BMPR2,SRGAP2,PIK3R3,CFL1,PDPK1,TRPC5,PLCG1,NFATC4,GSK3B,SEMA6A,LRIG2,TRPC1,PTPN11,PIK3R2,EFNB1,PRKCA,EFNA4,RYK,EPHB4,BMPR1B,PLXNB3,CAMK2B,SEMA4D,PLXNB1,ROCK1,TRPC6
3.0921190586250704e-05	58	CDC20	LYN,YWHAQ,STAT5B,H2BFS,CASP3,PRKACA,SP100,HIST1H2BC,DLG1,IRF9,CREB1,GRB2,STAT5A,YWHAG,CDK1,HDAC11,CHD4,CCNE2,ATP6V0D1,CDKN1B,CREB3,GTF2E2,DDX3X,PRKACB,HIST1H2BB,SYK,PIK3R1,CREB3L2,YWHAB,VAC14,SRC,RBPJ,SCRIB,NFKB2,PXN,PIK3R3,ACTN1,HDAC9,MAD1L1,PRKACG,SNW1,IRF7,YWHAZ,PMAIP1,PIK3R2,YWHAE,EGR3,HIST1H2BH,H2BFWT,SRF,CHEK1,HDAC7,YWHAH,CDK2,SCIN,CDK6,IRF3
3.272832787875432e-05	37	CSF2	SOS2,VAV2,GRAP2,ICOS,VAV3,LCP2,IL4,CD3E,DLG1,GRB2,NCK1,SOS1,LAT,TEC,MAPK11,PIK3R1,MAPK8,IKBKB,CTLA4,PTPN6,ZAP70,VAV1,PIK3R3,CD3G,PDPK1,PLCG1,GSK3B,CD3D,PIK3R2,MAP3K8,PTPRC,MAPK9,IL2,CD28,ITK,CD247
3.802598047812356e-05	29	SOS2	STAT5B,E2F1,STK4,GRB2,SOS1,STAT5A,MET,EGF,HGF,PIK3R1,CASP9,PLCG2,ALK,PIK3R3,PDPK1,PRKCG,PRKCB,PLCG1,FOXO3,ERBB2,PIK3R2,TGFA,EGFR,PRKCA,BRAF,RET,KIF5B,CDK6
4.0521697921902115e-05	44	GABARAPL1	SOS2,PLK4,SIRT1,IL6,SGK1,BCL6,STK4,GRB2,SOS1,EGF,INSR,CDKN1B,PRKAG1,MAPK11,IGF1R,PIK3R1,PTEN,IKBKB,MAPK8,IRS2,INS,STK11,PLK1,PIK3R3,PDPK1,PRKAG2,IRS1,FOXO3,CAT,PIK3R2,SLC2A4,EGFR,IGF1,BRAF,NLK,ATG12,CCNB2,MAPK9,CCNB1,CDK2,FOXO1,AGAP2,SGK3
5.8827719213017034e-05	35	CAMK2G	PRKACA,ITPR2,PRKD2,NR4A2,DAGLB,CREB1,STAR,CALM3,ATP1A1,LDLR,ATP1A3,CREB3,CACNA1S,CAMK1D,ADCY5,PRKACB,ORAI1,ATP1A4,CREB3L2,ATP2B2,ADCY9,NR4A1,PRKCG,CALM1,ATP1B2,PRKCB,CALM2,PRKACG,CACNA1H,PRKCA,CAMK4,CAMK1,CAMK2B,ATP2B4
6.374444239600488e-05	16	GABARAPL1	MLST8,PIK3C3,PIK3R4,ATG16L1,ATG7,ATG2A,BECN2,ATG12,RPTOR,MTOR,ATG3,ATG4B,ULK2,ATG10,ATG101
8.933558253853954e-05	34	RPS6KB1	SOS2,PRKACA,ESR1,SHC1,E2F1,GRB2,SOS1,NCOA3,SHC4,CDKN1B,MAPK11,GPER1,ADCY5,PRKACB,IGF1R,PIK3R1,MAPK8,PTK2,SRC,ADCY9,PIK3R3,DLL1,HBEGF,PRKACG,ERBB2,PIK3R2,SHC3,EGFR,IGF1,BRAF,MAPK9,MTOR,SHC2
9.709706210155596e-05	22	PALB2	RPA1,RAD51,FANCF,ERCC1,REV1,FANCM,ERCC4,RMI2,FANCE,FANCD2,RPA2,BRIP1,BLM,RAD51C,RMI1,TOP3A,POLH,BRCA1,BRCA2,RPA3,EME2
0.00010078142501840751	61	F2R	VAV2,CAMK2G,EDN1,PRKACA,VAV3,ADRB2,GCG,PPP1CB,CREB1,PDE4D,CALM3,TSHR,ATP1A1,ATP1A3,ADCY10,CREB3,SSTR5,GIPR,DRD5,TNNI3,CACNA1S,ADORA1,ADCY5,PDE3A,PRKACB,ORAI1,PIK3R1,RRAS,GRIN1,ATP1A4,CREB3L2,MAPK8,CHRM1,GRIN2D,ATP2B2,ADCY9,VAV1,PIK3R3,CALM1,ATP1B2,CALM2,PRKACG,PLD2,PPP1CA,SST,GHSR,PIK3R2,SSTR2,PPP1R12A,EDNRA,CAMK4,BRAF,HTR6,MAPK9,LHCGR,CAMK2B,ATP2B4,HTR4,GRIA3,ROCK1
0.00013526629808417056	33	CAMK2G	PRKACA,ITPR2,NTRK1,PPP1CB,CALM3,BDKRB1,PRKCD,NGF,MAPK11,PRKACB,ADCY5,MAP2K6,PIK3R1,MAPK8,PLCG2,SRC,ADCY9,PIK3R3,PRKCG,CALM1,PRKCB,CALM2,PLCG1,PRKACG,PPP1CA,PIK3R2,PRKCA,ALOX12,IGF1,MAPK9,CAMK2B,TRPV4
0.0001422292259528317	45	SOS2	F2R,KITLG,PTK2B,TSC1,SHC1,ARF1,PDGFRA,GRB2,F2,KIT,SOS1,SHC4,EGF,INSR,PDGFRB,SYK,ADCY5,PIK3R1,RRAS,PLCG2,FCER1G,INS,DGKQ,ADCY9,PDGFA,GNA12,PIK3R3,AGPAT3,PLCG1,PIK3CG,PLD2,PTPN11,PIK3R2,SHC3,PRKCA,PIP5K1C,EGFR,PDGFC,GAB1,TSC2,MTOR,AVPR1A,DGKA,SHC2
