## Supplementary Data S1 for "phuEGO: A network-based method to reconstruct active signalling pathways from phosphoproteomics datasets": K.txt

KEGG id	Pvalue	proteins_in_net	proteins_in_seed	description	proteins_involved
5.932569552208044e-27	74	12	Cell cycle	CDC20	YWHAQ,CDC27,MCM5,CHEK2,WEE1,ORC3,SFN,TP53,BUB3,CDC26,MCM6,PKMYT1,ANAPC13,CDC6,EP300,RAD21,FZR1,ORC2,CDC14B,MAD2L1,YWHAG,CDC16,CDK1,MDM2,CDKN1B,ORC5,PTTG1,PTTG2,STAG2,YWHAB,ATR,MCM4,STAG1,SMC3,CDC25B,PRKDC,BUB1B,ABL1,SMC1A,CCND1,MYC,PLK1,BUB1,ANAPC7,ANAPC2,ORC6,MAD1L1,ANAPC1,CREBBP,SMAD2,WEE2,ORC1,ANAPC10,CDC45,GSK3B,YWHAZ,ANAPC4,ANAPC11,SMC1B,CDC14A,YWHAE,ANAPC5,MCM2,TTK,CHEK1,ESPL1,CDC23,ORC4,SKP1,YWHAH,CDK2,SKP2,ATM
5.329174830123253e-19	48	4	EGFR tyrosine kinase inhibitor resistance	RPS6KB1	SOS2,MAPK1,ERBB3,IL6,SHC1,GAS6,AKT3,GRB2,EIF4E2,NRAS,SHC4,MET,RPS6,MAP2K1,EGF,RPS6KB2,HGF,PDGFRB,VEGFA,PIK3R1,IL6R,PTEN,NRG1,SRC,PDGFA,BCL2L1,PIK3R3,EIF4E1B,PRKCB,STAT3,FOXO3,GSK3B,ERBB2,NF1,EGFR,PRKCA,TGFA,IGF1,BRAF,EIF4E,PDGFC,GAB1,EIF4EBP1,MTOR,AKT2,AKT1,SHC2
5.5157834573574305e-17	121	3	PI3K-Akt signaling pathway	RPS6KB1	YWHAQ,AKT3,FLT3,FGF5,PPP2R5E,GRB2,PPP2R2D,MET,FGF23,MAP2K1,THBS1,CDKN1B,VEGFA,VEGFB,CREB3L2,PPP2R5D,PIK3R3,EIF4E1B,NTF4,ITGA1,ITGA6,LPAR4,YWHAZ,TGFA,MLST8,RPTOR,PDGFC,MTOR,ANGPT1,NTRK2,ERBB3,F2R,IL6,PGF,IFNAR2,SGK1,ITGA2B,THBS2,NRAS,RPS6,FGF20,MDM2,TEK,EPOR,PIK3R1,YWHAB,BCL2L1,EPO,ERBB4,THBS4,ERBB2,CSF3,IGF1,PPP2R3C,IL2RB,AREG,MAGI1,SOS2,MAGI2,RHEB,TNC,HSP90AB1,TSC1,CHAD,YWHAG,TNN,EGF,RPS6KB2,SPP1,PDGFRB,TLR2,IL4R,PTEN,EREG,PPP2R2A,NR4A1,IRS1,FLT4,FOXO3,GSK3B,PRKCA,YWHAE,VEGFC,BRCA1,ITGB4,AKT2,FGF8,MAPK1,COL9A3,ITGB7,TP53,FGF6,PRL,IFNAR1,EIF4E2,ANGPT4,HGF,INSR,SGK2,NFKB1,IL6R,PTK2,FGF4,BDNF,INS,NTF3,PDGFA,CCND1,MYC,GHR,CSF1R,ANGPT2,IFNA2,EGFR,EIF4E,EIF4EBP1,YWHAH,CDK2,AKT1,SGK3
6.062176592775715e-16	58	7	Oocyte meiosis	CDC20	YWHAQ,CDC27,MAPK1,RPS6KA3,PRKACA,ITPR2,CDK2,AURKA,CDC26,PKMYT1,ANAPC13,ADCY4,PPP1CB,PPP2R5E,RPS6KA1,CALM3,MAD2L1,YWHAG,ADCY6,CDC16,CDK1,MAP2K1,PTTG1,MAPK11,PTTG2,YWHAB,MAPK14,SMC3,INS,PPP2R5D,ADCY9,SMC1A,PLK1,ANAPC7,BUB1,ANAPC2,PPP3R2,CALM1,MAD1L1,ANAPC1,CALM2,ANAPC10,YWHAZ,ANAPC4,ANAPC11,SMC1B,FBXO5,IGF1,YWHAE,AR,ANAPC5,SGO1,ESPL1,SKP1,YWHAH,BTRC,CDC23
1.1384731824974833e-14	45	4	ErbB signaling pathway	RPS6KB1	SOS2,MAPK1,ERBB3,SHC1,AKT3,GRB2,NCK1,NRAS,SHC4,STAT5A,MAP2K1,EGF,RPS6KB2,CDKN1B,NCK2,PIK3R1,MAPK8,PTK2,CRK,NRG1,EREG,SRC,ABL1,MYC,PIK3R3,ERBB4,PRKCB,HBEGF,GSK3B,BTC,ERBB2,TGFA,EGFR,PRKCA,BRAF,GAB1,EIF4EBP1,AREG,MTOR,PAK4,AKT2,ABL2,AKT1,SHC2
1.3789880635029127e-13	64	2	mTOR signaling pathway	RPS6KB1	SOS2,MAPK1,RPS6KA3,RHEB,SGK1,DVL2,TSC1,AKT3,RPS6KA1,GRB2,DEPTOR,EIF4E2,NRAS,RPS6,MAPKAP1,MAP2K1,RPS6KB2,INSR,RICTOR,FLCN,PIK3R1,PTEN,AKT1S1,INS,CLIP1,SLC38A9,FNIP1,TTI1,RRAGC,LAMTOR2,SEH1L,CAB39,LPIN2,PIK3R3,FZD7,TELO2,EIF4E1B,PRKCB,SLC7A5,IRS1,RRAGD,GSK3B,LAMTOR1,LAMTOR5,PRKCA,MLST8,IGF1,BRAF,EIF4E,RPTOR,EIF4EBP1,RHOA,SEC13,MTOR,STRADA,LAMTOR4,AKT2,DVL3,RRAGB,AKT1,SKP2,WNT4,PRR5
9.187885720804686e-12	95	5	MAPK signaling pathway	RASGRF1	RPS6KA3,PRKACA,AKT3,FLT3,FGF5,GRB2,MET,FGF23,MAP2K1,MAPK11,VEGFA,VEGFB,GNA12,NTF4,TGFA,PDGFC,RASGRP4,ANGPT1,NTRK2,ERBB3,PGF,MAP4K4,MAP4K3,RAC2,MAPK8IP1,PTPN7,NRAS,FGF20,TEK,CACNA1S,STMN1,MAPK8,MAP3K6,ERBB4,PPP3R2,DUSP9,DUSP10,ERBB2,CACNB2,IGF1,MAPKAPK3,AREG,SOS2,RPS6KA1,EGF,PDGFRB,CD14,EREG,NR4A1,MKNK1,PRKCB,CACNA2D3,FLT4,MAPK8IP3,CACNA1H,CDC42,PRKCA,VEGFC,SRF,AKT2,DUSP8,CDC25B,FGF8,MAPK1,TP53,MAPT,FGF6,MKNK2,CACNG3,MAP3K12,ANGPT4,HGF,INSR,NFKB1,MAPK14,CRK,DUSP3,FGF4,BDNF,INS,NTF3,PDGFA,MYC,CSF1R,ANGPT2,CACNA1G,FOS,NF1,EGFR,BRAF,MEF2C,TAB1,PTPRR,AKT1
2.016759739694508e-11	43	6	Progesterone-mediated oocyte maturation	MAPK1	CDC27,RPS6KA3,PRKACA,AURKA,HSP90AB1,CDC26,AKT3,PKMYT1,ANAPC13,ADCY4,FZR1,RPS6KA1,MAD2L1,ADCY6,CDC16,CDK1,MAP2K1,MAPK11,STK10,PIK3R1,MAPK8,MAPK14,INS,ADCY9,PLK1,ANAPC7,PIK3R3,BUB1,ANAPC2,MAD1L1,ANAPC1,ANAPC10,ANAPC4,ANAPC11,IGF1,BRAF,ANAPC5,AKT2,CDK2,AKT1,CDC23,CDC25B
5.511328321966837e-11	73	2	Rap1 signaling pathway	MAPK1	FPR1,MAGI2,VAV2,F2R,PGF,VAV3,ITGA2B,SIPA1L1,LCP2,RAC2,FGF6,AKT3,FGF5,BCAR1,ADCY4,CALM3,NRAS,ITGAL,MET,FGF23,RAPGEF1,ADCY6,MAP2K1,HGF,EGF,FGF20,ANGPT4,INSR,THBS1,PDGFRB,TEK,SKAP1,RAP1GAP,VEGFA,MAPK11,LAT,FYB1,PIK3R1,VEGFB,MAPK14,CRK,RGS14,FGF4,INS,SRC,ADCY9,PDGFA,PIK3R3,TIAM1,CSF1R,CALM1,PRKCB,ANGPT2,FLT4,CALM2,MAGI3,PRKD1,LPAR4,CDC42,EGFR,PRKCA,IGF1,VEGFC,BRAF,PDGFC,RHOA,AKT2,AFDN,AKT1,ANGPT1,FGF8,MAGI1
1.2595815208210092e-10	47	3	HIF-1 signaling pathway	RPS6KB1	MAPK1,EDN1,IL6,AKT3,EP300,MKNK2,PFKFB3,ALDOB,EIF4E2,LDHC,ANGPT4,RPS6,MAP2K1,EGF,RPS6KB2,INSR,CDKN1B,TEK,VEGFA,NFKB1,PIK3R1,IL6R,INS,PIK3R3,EGLN3,EPO,MKNK1,EIF4E1B,PRKCB,STAT3,ANGPT2,CREBBP,ERBB2,PDK1,EGFR,PRKCA,GAPDH,NOS2,IGF1,EIF4E,EIF4EBP1,MTOR,AKT2,AKT1,EGLN1,ANGPT1
1.542664512752509e-10	75	2	Ras signaling pathway	SOS2	MAPK1,NTRK2,RASGRF1,PRKACA,PGF,RASAL3,RAC2,SHC1,PLA2G1B,FGF6,FLT3,FGF5,AKT3,GRB2,CALM3,NRAS,SHC4,MET,FGF23,FGF20,ANGPT4,MAP2K1,EGF,HGF,EXOC2,INSR,LAT,PDGFRB,TEK,VEGFA,NFKB1,PLD1,PIK3R1,VEGFB,MAPK8,RASAL2,FGF4,BDNF,INS,NTF3,ABL1,PDGFA,BCL2L1,PIK3R3,TIAM1,NTF4,CSF1R,CALM1,PRKCB,ANGPT2,FLT4,CALM2,RALBP1,RASA3,PLD2,NF1,EGFR,PRKCA,TGFA,CDC42,IGF1,VEGFC,PDGFC,GAB1,RHOA,RASGRP4,PAK4,AKT2,ABL2,AFDN,AKT1,ANGPT1,FGF8,SHC2
6.058541499449495e-10	59	6	MicroRNAs in cancer	SOS2	MAPK1,KIF23,ERBB3,SIRT1,DNMT3A,TNC,TP53,PLAU,SHC1,TPM1,EP300,DICER1,GRB2,NRAS,SHC4,MET,NOTCH1,TNN,MAP2K1,MDM2,THBS1,CDKN1B,PDGFRB,CYP1B1,VEGFA,NFKB1,STMN1,HDAC4,PIK3R1,PTEN,CDC25B,IRS2,CRK,ABL1,PDGFA,CCND1,MYC,PIK3R3,ST14,PRKCB,STAT3,IRS1,CREBBP,RDX,MDM4,ERBB2,EGFR,PRKCA,SOX4,APC,EZR,RPTOR,RHOA,BRCA1,CDCA5,MTOR,PAK4,ATM
4.0461310032479585e-09	67	4	Focal adhesion	SOS2	MAPK1,COL9A3,RASGRF1,ITGB7,ARHGAP5,VAV2,PGF,VAV3,ITGA2B,TNC,RAC2,SHC1,AKT3,BCAR1,PPP1CB,GRB2,THBS2,CHAD,ARHGAP35,SHC4,MET,DOCK1,RAPGEF1,TNN,MAP2K1,EGF,SPP1,HGF,THBS1,PDGFRB,MYL5,VEGFA,PIK3R1,VEGFB,PTEN,MAPK8,PTK2,CRK,FYN,SRC,MYL9,PDGFA,CCND1,PXN,PIK3R3,ITGA1,THBS4,PRKCB,ITGA6,FLT4,GSK3B,ERBB2,CDC42,PIP5K1C,PRKCA,EGFR,IGF1,VEGFC,BRAF,PDGFC,RHOA,ITGB4,PAK4,AKT2,AKT1,SHC2
2.119069613690038e-08	32	2	Prolactin signaling pathway	SOS2	MAPK1,ESR1,SHC1,AKT3,PRL,GCK,GRB2,NRAS,SHC4,STAT5A,SOCS2,MAP2K1,MAPK11,NFKB1,PIK3R1,MAPK8,MAPK14,INS,SRC,CCND1,PIK3R3,STAT3,FOXO3,FOS,GSK3B,SOCS6,STAT1,CISH,AKT2,AKT1,SHC2
2.3903183086179496e-08	45	5	Growth hormone synthesis, secretion and action	SOS2	MAPK1,PRKACA,ITPR2,SHC1,AKT3,EP300,ADCY4,BCAR1,GRB2,IGFBP3,NRAS,SHC4,STAT5A,ADCY6,SOCS2,MAP2K1,ADCY10,SSTR5,CACNA1S,MAPK11,PIK3R1,CREB3L2,MAPK14,PTK2,IRS2,MAPK8,CRK,ADCY9,PIK3R3,GHR,PRKCB,STAT3,IRS1,CREBBP,FOS,GSK3B,STAT1,PRKCA,IGF1,GHRL,MTOR,AKT2,AKT1,SHC2
4.327220446575087e-08	69	6	Human T-cell leukemia virus 1 infection	CDC20	CHEK2,CDC27,MAPK1,SPI1,IL6,PRKACA,IL15,TP53,BUB3,CD3E,CDC26,DLG1,AKT3,EP300,ADCY4,POLB,HLA-E,NRAS,ITGAL,STAT5A,MAD2L1,ADCY6,B2M,MAP2K1,CDC16,HLA-DRA,PTTG1,PTTG2,NFKB1,PIK3R1,PTEN,CREB3L2,MAPK8,ATR,VAC14,CANX,BUB1B,ADCY9,CCND1,BCL2L1,MYC,PIK3R3,ANAPC7,ANAPC2,LCK,PPP3R2,MAD1L1,ANAPC1,CREBBP,SMAD2,NFATC4,ANAPC10,FOS,ANAPC4,ANAPC11,TBP,IL15RA,ANAPC5,SRF,IL2RB,CHEK1,ESPL1,CDC23,AKT2,CDK2,AKT1,TERT,ATM
4.479164164993835e-08	38	4	Endocrine resistance	RPS6KB1	SOS2,MAPK1,PRKACA,TP53,ESR1,SHC1,AKT3,ADCY4,GRB2,NRAS,SHC4,NOTCH1,ADCY6,MAP2K1,MDM2,RPS6KB2,CDKN1B,MAPK11,GPER1,PIK3R1,MAPK8,MAPK14,PTK2,SRC,ADCY9,CCND1,PIK3R3,HBEGF,FOS,ERBB2,EGFR,IGF1,BRAF,MTOR,AKT2,AKT1,SHC2
4.808120443394037e-08	20	0	Aldosterone-regulated sodium reabsorption	MAPK1	NR3C2,SGK1,SFN,KCNJ1,ATP1A3,INSR,NEDD4L,PIK3R1,ATP1A4,INS,SCNN1B,PIK3R3,ATP1B2,PRKCB,ATP1B1,IRS1,PRKCA,IGF1,SCNN1A
5.08801947764594e-08	49	2	Insulin signaling pathway	RPS6KB1	SOS2,MAPK1,PRKACA,RHEB,TSC1,SHC1,AKT3,MKNK2,PPP1CB,GCK,GRB2,CALM3,SH2B2,EIF4E2,SREBF1,NRAS,SHC4,RPS6,RAPGEF1,SOCS2,MAP2K1,RPS6KB2,INSR,PIK3R1,PTPRF,MAPK8,IRS2,CRK,INS,FBP2,PIK3R3,MKNK1,EIF4E1B,CALM1,IRS1,CALM2,GSK3B,SLC2A4,BRAF,EIF4E,RPTOR,EIF4EBP1,PRKAR1A,MTOR,AKT2,AKT1,SHC2,FBP1
6.890971639980285e-08	36	4	Colorectal cancer	RPS6KB1	SOS2,MAPK1,TP53,BBC3,RAC2,AKT3,DCC,GRB2,MSH2,NRAS,MAP2K1,EGF,RPS6KB2,PIK3R1,AXIN1,MAPK8,BIRC5,EREG,CCND1,MYC,PIK3R3,SMAD2,FOS,GSK3B,PMAIP1,TGFA,EGFR,APC,MSH6,BRAF,AREG,RHOA,MTOR,AKT2,AKT1
9.95565266924412e-08	44	2	Neurotrophin signaling pathway	SOS2	MAPK1,NTRK2,RPS6KA3,TP53,SHC1,AKT3,RPS6KA1,GRB2,CALM3,SH2B2,NRAS,FRS2,SHC4,SH2B1,RAPGEF1,MAP2K1,SH2B3,MAPK11,NFKB1,PIK3R1,MAPK8,MAPK14,CRK,BDNF,NTF3,ABL1,PIK3R3,NTF4,CALM1,ZNF274,IRS1,CALM2,FOXO3,GSK3B,CDC42,YWHAE,NTRK3,BRAF,GAB1,RHOA,AKT2,AKT1,SHC2
1.221320279192463e-07	38	4	Prostate cancer	SOS2	MAPK1,TP53,HSP90AB1,PLAU,AKT3,EP300,GRB2,NRAS,MAP2K1,MDM2,EGF,ERG,CDKN1B,PDGFRB,NFKB1,PIK3R1,PTEN,CREB3L2,INS,PDGFA,CCND1,PIK3R3,CREBBP,GSK3B,ERBB2,TGFA,EGFR,IGF1,PLAT,BRAF,AR,PDGFC,TMPRSS2,MTOR,AKT2,CDK2,AKT1
1.952174747202373e-07	11	4	Non-homologous end-joining	DCLRE1C	XRCC5,FEN1,XRCC6,NHEJ1,POLL,LIG4,XRCC4,RAD50,PRKDC,MRE11
3.988236964210364e-07	45	6	FoxO signaling pathway	SOS2	MAPK1,S1PR1,SIRT1,IL6,GRM1,SGK1,AKT3,EP300,GRB2,NRAS,MAP2K1,MDM2,EGF,INSR,CDKN1B,RAG2,SGK2,MAPK11,PIK3R1,USP7,MAPK8,MAPK14,PTEN,IRS2,INS,CCND1,PLK1,PIK3R3,STAT3,IRS1,CREBBP,FOXO3,SLC2A4,EGFR,CSNK1E,IGF1,BRAF,AKT2,CDK2,AKT1,SKP2,ATM,AGAP2,SGK3
5.696742347881689e-07	62	4	Proteoglycans in cancer	RPS6KB1	HPSE,MAPK1,SOS2,ERBB3,VAV2,SDC1,PRKACA,ITPR2,VAV3,TP53,PLAU,ESR1,AKT3,PPP1CB,GRB2,NRAS,FRS2,MET,RPS6,MAP2K1,MDM2,RPS6KB2,HGF,THBS1,TLR2,ARHGEF12,MAPK11,VEGFA,PIK3R1,MAPK14,PTK2,SRC,PTPN6,HCLS1,SLC9A1,CCND1,PXN,MYC,PIK3R3,FZD7,TIAM1,ERBB4,PRKCB,STAT3,RDX,SMAD2,HBEGF,ERBB2,CDC42,EGFR,PRKCA,IGF1,BRAF,EZR,GAB1,RHOA,MTOR,AKT2,AKT1,WNT4,IQGAP1
1.2955388390381248e-06	48	3	Gastric cancer	RPS6KB1	SOS2,MAPK1,TP53,DVL2,SHC1,FGF6,AKT3,FGF5,GRB2,NRAS,SHC4,MET,FGF23,FGF20,MAP2K1,EGF,RPS6KB2,HGF,CDKN1B,PIK3R1,AXIN1,FGF4,CTNNA3,REG4,CCND1,MYC,PIK3R3,FZD7,CSNK1A1,SMAD2,CTNNA2,GSK3B,ERBB2,FRAT2,EGFR,APC,BRAF,GAB1,MTOR,DVL3,AKT2,CDK2,AKT1,TERT,WNT4,FGF8,SHC2
1.4337287546609161e-06	30	3	Glioma	SOS2	MAPK1,TP53,SHC1,AKT3,GRB2,CALM3,NRAS,SHC4,MAP2K1,MDM2,EGF,PDGFRB,PIK3R1,PTEN,PDGFA,CCND1,PIK3R3,CALM1,PRKCB,CALM2,TGFA,EGFR,PRKCA,IGF1,BRAF,MTOR,AKT2,AKT1,SHC2
3.418499917798899e-06	33	2	Longevity regulating pathway	RPS6KB1	SIRT1,PRKACA,RHEB,ATG13,TP53,TSC1,RB1CC1,AKT3,ADCY4,EIF4E2,NRAS,ADCY6,RPS6KB2,INSR,NFKB1,PIK3R1,CREB3L2,AKT1S1,IRS2,INS,ADCY9,PIK3R3,EIF4E1B,IRS1,FOXO3,IGF1,EIF4E,RPTOR,EIF4EBP1,MTOR,AKT2,AKT1
3.7716664543832116e-06	36	3	T cell receptor signaling pathway	SOS2	MAPK1,VAV2,GRAP2,VAV3,LCP2,CD3E,DLG1,AKT3,GRB2,NCK1,NRAS,MAP2K1,LAT,TEC,MAPK11,NCK2,NFKB1,PIK3R1,MAPK8,MAPK14,CTLA4,FYN,PTPN6,CD8A,PIK3R3,LCK,PPP3R2,FOS,GSK3B,CDC42,RHOA,PAK4,AKT2,ITK,AKT1
3.81987705885029e-06	30	2	Bacterial invasion of epithelial cells	SEPT1	SHC1,ARHGAP10,DNM2,ELMO1,SEPT6,BCAR1,SHC4,MET,DOCK1,SEPT2,SEPT9,PIK3R1,PTK2,CRK,SRC,CTNNA3,HCLS1,PXN,PIK3R3,RHOG,SEPT11,CTNNA2,CLTB,CDC42,ELMO2,GAB1,RHOA,SHC2,SEPT12
4.278447124840097e-06	62	4	Regulation of actin cytoskeleton	SOS2	MAPK1,VAV2,F2R,ITGB7,PIP4K2A,VAV3,ITGA2B,GIT1,RAC2,FGF6,FGF5,BCAR1,PPP1CB,F2,ARHGAP35,NRAS,ITGAL,FGF23,DOCK1,FGF20,MAP2K1,EGF,PDGFRB,ARHGEF12,MYL5,PIK3R1,PTK2,CRK,FGF4,INS,SRC,MYL9,SLC9A1,PDGFA,GNA12,PXN,FGF8,PIK3R3,TIAM1,CHRM5,ITGA1,ITGA6,RDX,LPAR4,CDC42,PIP5K1C,EGFR,PIP4K2C,APC,BRAF,EZR,CHRM3,PDGFC,CHRM4,PIKFYVE,ITGAX,RHOA,ITGB4,MYH9,PAK4,IQGAP1
4.814610937667352e-06	55	2	Viral carcinogenesis	CDC20	LYN,YWHAQ,MAPK1,H2BFS,PRKACA,HIST1H2BC,TP53,DLG1,EP300,POLB,GRB2,HLA-E,HIST2H2BE,NRAS,STAT5A,YWHAG,CDK1,MDM2,HDAC11,CDKN1B,HDAC4,NFKB1,PIK3R1,USP7,HIST1H2BA,CREB3L2,YWHAB,VAC14,SRC,RBPJ,SCRIB,HIST1H2BL,CCND1,PXN,PIK3R3,HDAC9,STAT3,MAD1L1,CREBBP,YWHAZ,PMAIP1,TBP,CDC42,YWHAE,EGR3,HIST1H2BH,SRF,RHOA,CHEK1,HDAC7,YWHAH,CDK2,CCR4,SKP2
6.255834062160381e-06	127	8	Pathways in cancer	RPS6KB1	PRKACA,AKT3,FLT3,FGF5,GRB2,STAT5A,MET,ADCY6,NOTCH1,MAP2K1,FGF23,GLI1,CDKN1B,VEGFA,PLD1,EDNRB,VEGFB,ABL1,GNA12,PIK3R3,ITGA6,CTNNA2,LPAR4,TPR,TGFA,IL15RA,EDNRA,FH,RASGRP4,MTOR,FRAT2,TERT,F2R,CKS2,IL6,PGF,EDN1,IFNAR2,ITGA2B,BBC3,RAC2,IL12RB2,CALM3,F2,NRAS,FGF20,MDM2,EPOR,PIK3R1,MAPK8,BIRC5,BCL2L1,EGLN3,FZD7,EPO,CALM1,STAT3,ARHGEF11,RALBP1,PLD2,PMAIP1,ERBB2,IGF1,MSH6,IL2RB,WNT4,SOS2,IL15,HSP90AB1,DVL2,ESR1,ADCY4,EGF,RPS6KB2,PDGFRB,IL4R,ARHGEF12,PTEN,AXIN1,ADCY9,PRKCB,CREBBP,SMAD2,CALM2,FLT4,GSK3B,CDC42,PRKCA,NOS2,VEGFC,AR,DVL3,AKT2,SKP1,SKP2,FGF8,GSTT1,MAPK1,SPI1,TP53,FGF6,EP300,DCC,MSH2,IFNAR1,HGF,NFKB1,IL6R,PTK2,CRK,FGF4,CTNNA3,PDGFA,CCND1,MYC,CSF1R,FOS,IFNA2,STAT1,EGFR,APC,BRAF,RHOA,CDK2,AKT1,EGLN1
8.952303574001135e-06	29	2	Pancreatic cancer	RPS6KB1	MAPK1,TP53,RAC2,AKT3,MAP2K1,EGF,RPS6KB2,VEGFA,NFKB1,PLD1,PIK3R1,MAPK8,CCND1,BCL2L1,PIK3R3,STAT3,SMAD2,RALBP1,PLD2,ERBB2,STAT1,TGFA,EGFR,CDC42,BRAF,MTOR,AKT2,AKT1
1.060439594559937e-05	24	2	Endometrial cancer	SOS2	MAPK1,TP53,AKT3,GRB2,NRAS,MAP2K1,EGF,PIK3R1,PTEN,AXIN1,CTNNA3,CCND1,MYC,PIK3R3,FOXO3,GSK3B,CTNNA2,ERBB2,EGFR,APC,BRAF,AKT2,AKT1
1.3418758504511935e-05	58	4	cAMP signaling pathway	NPY1R	MAPK1,VAV2,F2R,EDN1,PRKACA,GABBR2,VAV3,ADRB2,PDE4B,RAC2,AKT3,GCG,EP300,ADCY4,PPP1CB,PDE4D,CALM3,SOX9,TSHR,ADCY6,ATP1A3,MAP2K1,OXT,ADCY10,GLI1,SSTR5,GIPR,CACNA1S,NFKB1,PDE3A,PLD1,PIK3R1,ATP1A4,CREB3L2,MAPK8,BDNF,MYL9,ATP2B2,SLC9A1,ADCY9,PIK3R3,TIAM1,CALM1,ATP1B2,ATP1B1,CREBBP,CALM2,FOS,PLD2,EDNRA,BRAF,RHOA,GHRL,ATP2B4,AKT2,AFDN,AKT1
1.440692637606244e-05	27	2	Melanoma	MAPK1	TP53,FGF6,AKT3,FGF5,NRAS,MET,FGF23,FGF20,MAP2K1,MDM2,EGF,HGF,PDGFRB,PIK3R1,PTEN,FGF4,PDGFA,CCND1,PIK3R3,EGFR,IGF1,BRAF,PDGFC,AKT2,AKT1,FGF8
1.5242869138383667e-05	45	4	Breast cancer	RPS6KB1	SOS2,MAPK1,TP53,DVL2,ESR1,SHC1,FGF6,AKT3,FGF5,GRB2,NRAS,SHC4,FGF23,NOTCH1,FGF20,MAP2K1,EGF,RPS6KB2,PIK3R1,PTEN,AXIN1,FGF4,CCND1,MYC,PIK3R3,FZD7,CSNK1A1,FLT4,FOS,GSK3B,ERBB2,EGFR,IGF1,APC,BRAF,BRCA1,MTOR,DVL3,AKT2,FRAT2,AKT1,WNT4,FGF8,SHC2
1.5888166929272296e-05	39	2	AMPK signaling pathway	RPS6KB1	SIRT1,RHEB,TSC1,AKT3,PPP2R5E,PFKFB3,PPP2R2D,PFKFB1,SREBF1,RPS6KB2,INSR,PIK3R1,CREB3L2,AKT1S1,IRS2,INS,FBP2,PPP2R2A,PPP2R5D,CAB39,CCND1,PIK3R3,LEPR,EEF2K,IRS1,FOXO3,SLC2A4,LEP,IGF1,CD36,RPTOR,PPP2R3C,EIF4EBP1,MTOR,STRADA,AKT2,AKT1,FBP1
2.276107267731629e-05	48	3	JAK-STAT signaling pathway	SOS2	IL6,THPO,IFNAR2,IL15,AKT3,PRL,EP300,IL12RB2,GRB2,IFNAR1,STAT5A,IL11RA,SOCS2,EGF,PDGFRB,IFNW1,IL4R,EPOR,STAM,PIK3R1,IL6R,LIF,PTPN6,PDGFA,CCND1,BCL2L1,MYC,PIK3R3,EPO,GHR,STAT3,LEPR,CREBBP,IFNA2,SOCS6,STAT1,EGFR,IL13RA2,IL15RA,LEP,CSF3,CISH,MPL,IL2RB,MTOR,AKT2,AKT1
2.4242059913642623e-05	47	5	Cellular senescence	CHEK2	MAPK1,SIRT1,IL6,CDK2,ITPR2,RHEB,TP53,TSC1,NBN,AKT3,PPP1CB,IGFBP3,CALM3,LIN54,HLA-E,NRAS,CDK1,MDM2,MAP2K1,RAD9A,MAPK11,NFKB1,PIK3R1,PTEN,MAPK14,ATR,CCND1,MYC,PIK3R3,PPP3R2,CALM1,FOXM1,SMAD2,CALM2,FOXO3,NFATC4,LIN37,EIF4EBP1,CHEK1,MTOR,AKT2,BTRC,RAD50,ATM,AKT1,MRE11
2.480658144733467e-05	26	2	Renal cell carcinoma	SOS2	MAPK1,AKT3,EP300,GRB2,NRAS,MET,RAPGEF1,MAP2K1,HGF,FLCN,VEGFA,PIK3R1,CRK,PIK3R3,EGLN3,CREBBP,CDC42,TGFA,BRAF,GAB1,FH,PAK4,AKT2,AKT1,EGLN1
2.8899083385934888e-05	32	3	Choline metabolism in cancer	RPS6KB1	SOS2,MAPK1,RHEB,DGKH,TSC1,RAC2,AKT3,GRB2,NRAS,MAP2K1,EGF,RPS6KB2,PDGFRB,PLD1,PIK3R1,MAPK8,PDGFA,PIK3R3,PRKCB,FOS,PLD2,PIP5K1C,PRKCA,WASF3,EGFR,PDGFC,EIF4EBP1,MTOR,AKT2,DGKA,AKT1
3.993282258387761e-05	24	2	Longevity regulating pathway - multiple species	RPS6KB1	SIRT1,PRKACA,AKT3,ADCY4,NRAS,ADCY6,RPS6KB2,INSR,CLPB,PIK3R1,AKT1S1,IRS2,INS,ADCY9,PIK3R3,IRS1,FOXO3,IGF1,RPTOR,MTOR,AKT2,AKT1,EIF4EBP2
4.1048571768034886e-05	21	1	Fanconi anemia pathway	PMS2	RPA1,ERCC1,REV1,ERCC4,ATR,RMI2,RPA2,TELO2,CENPX,FANCC,BLM,EME1,RMI1,TOP3B,MUS81,CENPS,TOP3A,BRCA1,RPA3,EME2
4.781422040742e-05	42	4	Autophagy - animal	RPS6KB1	MAPK1,PRKACA,ATG13,STX17,RAB33B,RHEB,TSC1,RB1CC1,AKT3,DEPTOR,NRAS,MAP2K1,RPS6KB2,ATG2A,PIK3R1,NRBF2,UVRAG,ATG9A,MAPK8,AKT1S1,EIF2S1,IRS2,PTEN,INS,SMCR8,LAMP1,RRAGC,BCL2L1,MTMR3,PIK3R3,C9orf72,IRS1,RRAGD,MLST8,RPTOR,MTOR,AKT2,AMBRA1,RRAGB,RUBCN,AKT1
5.0950947522940126e-05	20	0	Endocrine and other factor-regulated calcium reabsorption	PRKACA	ESR1,DNM2,AP2B1,AP2S1,AP2A1,ADCY6,ATP1A3,SLC8A1,ATP1A4,ATP2B2,ADCY9,ATP1B2,PRKCB,ATP1B1,CLTB,PRKCA,AP2M1,AP2A2,ATP2B4
5.7080445353655384e-05	25	1	Acute myeloid leukemia	RPS6KB1	SOS2,MAPK1,SPI1,AKT3,FLT3,GRB2,BCL2A1,NRAS,STAT5A,MAP2K1,RPS6KB2,NFKB1,CD14,PIK3R1,CCND1,MYC,PIK3R3,CSF1R,STAT3,BRAF,EIF4EBP1,MTOR,AKT2,AKT1
5.781455153396084e-05	42	3	Phospholipase D signaling pathway	SOS2	MAPK1,F2R,GRM1,RHEB,DGKH,TSC1,SHC1,AKT3,DNM2,ADCY4,GRB2,F2,NRAS,SHC4,ADCY6,MAP2K1,EGF,INSR,PDGFRB,PLD1,PIK3R1,INS,FYN,ADCY9,PDGFA,GNA12,PIK3R3,LPAR4,PLD2,PIP5K1C,PRKCA,EGFR,PDGFC,GAB1,RHOA,MTOR,AVPR1A,AKT2,DGKA,AKT1,SHC2
6.392747368918349e-05	22	1	VEGF signaling pathway	MAPK1	SH2D2A,RAC2,AKT3,NRAS,MAP2K1,MAPK11,VEGFA,PIK3R1,MAPK14,PTK2,SRC,PXN,PIK3R3,PPP3R2,PRKCB,CDC42,PRKCA,MAPKAPK3,AKT2,AKT1,SHC2
