## Supplementary Data S1 for "phuEGO: A network-based method to reconstruct active signalling pathways from phosphoproteomics datasets": K.txt

KEGG id	Pvalue	proteins_in_net	proteins_in_seed	description	proteins_involved
2.323622809715078e-21	79	IL1B	IL18,MAPK12,MAPK10,BIRC2,PYDC1,HSP90AA1,AIM2,CARD6,NOD1,TLR4,RIPK1,TAB3,IL6,PKN2,RELA,RHOA,NOD2,STAT1,NLRC4,SUGT1,RBCK1,TRPM7,PSTPIP1,OAS3,NLRP12,CASP8,RIPK3,ATG16L1,CHUK,HSP90AB1,IRF3,BIRC3,MAPK3,CASP1,PLCB1,MFN1,NLRP1,ERBIN,CARD17,ITPR3,CASP4,MAPK8,TANK,MAP3K7,CYBA,TAB2,MAVS,SHARPIN,PYCARD,PRKCD,VDAC1,NEK7,RIPK2,TNFAIP3,XIAP,CASP5,MAPK9,GSDMD,NLRP3,CARD18,ATG5,IKBKB,RNF31,PKN1,TXNIP,MAPK14,RNASEL,TMEM173,TYK2,TBK1,PYDC2,TAB1,CARD8,TRAF3,TRAF5,IFNB1,MEFV,FADD
1.2591559123772918e-13	51	LTA	TAB2,RPS6KA5,IL1B,MAP3K5,TRADD,MAPK12,LIF,MAPK10,TNFRSF1B,BIRC2,CASP8,RIPK3,TNFAIP3,MAP2K7,CHUK,MAPK9,IL15,DAB2IP,BIRC3,IKBKB,CFLAR,MAP2K6,AKT1,MAPK3,IL18R1,CASP7,RIPK1,TAB3,ATF2,IL6,CASP10,TAB1,EDN1,VEGFD,TRAF3,MAPK14,CASP3,RELA,TRAF5,NOD2,TRAF1,ATF4,IFNB1,CREB1,PGAM5,FOS,FADD,MAPK8,SOCS3,MAP3K7
4.274252543499429e-13	71	TAB2	CTTN,CDC42,RAC1,IL1B,TRADD,IL18,MAPK12,TUBB1,BAIAP2,PYCARD,FYN,TUBA3E,MAPK10,NCKAP1,CASP8,TUBAL3,MYH14,NCK2,CHUK,EZR,TUBB4A,MAPK9,ARHGEF2,CYTH3,F2R,NLRP3,IKBKB,MYH10,CYFIP2,MYO1C,PAK1,MYO1D,CASP1,CASP7,WASF2,MAPK3,ACTG1,TLR4,TUBB8,RIPK1,TAB3,FCGR2A,IL6,CYCS,TAB1,NCL,TIRAP,ROCK1,TUBB2B,MAPK14,GAPDH,CASP4,CASP3,RHOA,MYH9,TUBB,IL1R1,BRK1,RELA,ABL1,CASP9,TMED10,P0DPH7,PAK2,FOS,FADD,NLRP4,MAPK8,FASLG,MAP3K7
4.3658966836095906e-12	79	RPS6KA5	IL1B,TRADD,IL18,MAPK12,CRK,MAPK10,BCL10,MYL5,NOD1,ACTG1,TLR4,RIPK1,TAB3,CYCS,SEPT6,RELA,RHOA,ELMO2,NLRC4,RBCK1,MALT1,HIST3H3,CDC42,RAC1,SEPT11,MTOR,RPS6KB1,FBXW11,UBE2D1,ATG16L1,CHUK,IRF3,SEPT8,AKT1,HK2,MAPK3,CASP1,WASF2,PLCB1,ROCK1,ITPR3,CASP4,MAPK8,CTTN,MAP3K7,TAB2,SHARPIN,PYCARD,PRKCD,VDAC1,RIPK2,MAPK9,CYTH3,NLRP3,ATG5,IKBKB,RNF31,HIST1H3A,MAPK14,VCL,TMEM173,SQSTM1,MYL12B,SEPT3,ARHGEF2,PLCE1,MYL9,TBK1,RPS6KB2,MYL2,TAB1,RRAGD,TRAF5,IL1R1,SEPT12,HIST2H3A,IFNB1,UBE2V2
5.948925926258062e-12	45	LTA	TAB2,IL1B,TRADD,PIDD1,BCL10,RELB,BIRC2,SYK,PRKCB,LCK,TNFAIP3,DDX58,XIAP,CHUK,EDA,BIRC3,IKBKB,CFLAR,GADD45B,TRIM25,UBE2I,TLR4,RIPK1,LTBR,TAB3,TAB1,TNFRSF11A,TICAM2,LTB,TRAF3,EDA2R,TIRAP,CARD11,RELA,TRAF5,CSNK2A3,IL1R1,TRAF1,EDARADD,EDAR,MALT1,CD40,CYLD,MAP3K7
7.711341537523849e-12	70	TAB2	RAC1,MYC,MAVS,TRADD,SAP30,MAPK12,MAPK10,CCND2,RELB,OAS3,SYK,HLA-DQB1,CASP8,CD247,CDK6,CD3G,PSMD2,TNFAIP3,DDX58,CHUK,B2M,MAP2K7,CDKN1A,IRF3,APAF1,RB1,MAPK9,HLA-A,SIN3A,TYK2,VIM,IKBKB,TBK1,MAP2K6,CDK4,GADD45B,CDKN1B,NFKBIE,AKT1,RIPK1,NEDD4,PSMD6,IL6,CYCS,TAB1,CD58,CCNA1,TRAF3,PSMD4,MAPK14,CASP3,RELA,TRAF5,PSMC6,RUNX3,BCL2L11,STAT1,NCOR2,HLA-DRB3,MAPK8,IFNB1,USP7,CASP9,CALR,CDK2,FADD,CD40,PSMD13,MAP3K7
4.174822064795708e-11	56	FASLG	SHARPIN,IL1B,TRADD,PYCARD,MAPK10,HIST1H2AJ,BIRC2,CASP8,HSP90AA1,VDAC1,CHMP2A,STAT6,RIPK3,TNFAIP3,H2AFX,XIAP,CHMP1A,STAT4,HSP90AB1,VPS4A,MAPK9,IL1A,TYK2,NLRP3,BIRC3,CFLAR,SLC25A31,CASP1,TLR4,RIPK1,RNF31,CHMP4C,CHMP4A,TICAM2,CHMP5,TLR3,SMPD1,TRAF5,STAT1,CHMP2B,CHMP1B,VPS4B,IFNB1,RBCK1,SLC25A6,PGAM5,ZBP1,JAK2,FADD,TRPM7,MAPK8,CHMP7,USP21,CYLD,SQSTM1
8.163001214771339e-11	59	TAB2	MYC,MAVS,MAPK12,IFIH1,MAPK10,PRKCB,CASP8,MAP3K1,STAT6,MAP2K7,DDX58,CHUK,STAT4,CDKN1A,IRF3,GRB2,RB1,APAF1,MAPK9,TYK2,TGFBR2,SOS1,IKBKB,TBK1,MAP2K6,AKT1,MAPK3,TLR4,ATF2,IL6,CYCS,TAB1,CASP10,CCNA1,TICAM2,BIRC5,TRAF3,TIRAP,TLR3,MAPK14,CASP3,RELA,STAT1,ATF4,ELK1,IFNB1,MAPK8,CASP9,NFATC2,CREB1,CDK2,FOS,JAK2,DDB1,FADD,CREBBP,FASLG,MAP3K7
1.6583045522716907e-10	88	RPS6KA5	IL1B,TRADD,MAPK12,CRK,MAPK10,CDC25B,PDGFRB,MAP2K7,IL1A,IL1RAP,BDNF,STK4,RELA,MAP3K4,PPP3CA,HSPB1,DUSP4,FOS,CDC42,RAC1,MAP3K5,EGF,RPS6KA1,NF1,IGF1,MAP3K13,CHUK,HSPA1B,HSPA8,AKT1,MAPK3,MAPKAPK5,INS,RAPGEF2,NTF3,CASP3,TAOK3,ELK1,PPM1B,FGF18,MAPK8,PRKACA,MAP3K7,TAB2,PRKCB,MAPK8IP1,DUSP8,GRB2,MAPK9,TGFBR2,SOS1,PPP3CC,IKBKB,MAP2K6,GADD45B,MAP3K20,VEGFD,PPP3R1,PPP3CB,MAPKAPK3,MAPK14,CACNA1H,FGF21,PTPN5,MAP3K12,MEF2C,PAK2,STMN1,HSPA1L,MYC,RASGRP3,FGF2,RELB,MAP3K1,TAOK1,IGF2,RAC2,HSPA2,HSPA6,PAK1,ATF2,TAB1,IL1R1,ATF4,NTF4,RASGRP1,FASLG
8.242003397358666e-10	77	IL1B	TRADD,IL18,MAPK12,MAPK10,HSP90B1,BIRC2,HSP90AA1,MAP2K7,TUBB4A,MYL5,NOD1,VPS39,ACTG1,TLR4,RIPK1,TAB3,IL6,CYCS,RELA,RHOA,ELMO2,NLRC4,FOS,TUBB1,TLR9,CDC42,RAC1,CASP8,TUBAL3,RIPK3,CHUK,HSP90AB1,BIRC3,AKT1,MAPK3,CASP1,CASP7,VPS11,TUBB2B,CASP3,TUBB,P0DPH7,CASP4,MAPK8,KLC4,MAP3K7,CSE1L,TAB2,PYCARD,TUBA3E,RIPK2,DYNC1LI1,CASP5,MAPK9,GSDMD,TCF7,CYTH3,NLRP3,IKBKB,MAP2K6,TUBB8,PKN1,MAPK14,GAPDH,DCTN1,MYC,NCKAP1,MYL12B,MYL9,CYFIP2,PAK1,MYL2,TAB1,TIRAP,BRK1,FADD
1.7540343423810947e-09	46	CYBA	TAB2,SPI1,RAC1,IL1B,CYLD,MAPK12,MAPK10,FYN,RELB,SYK,LCK,MAP2K7,CHUK,GRB2,MAPK9,IL1A,TYK2,TGFBR2,PPP3CC,IKBKB,MAP2K6,AKT1,MAPK3,FCGR2A,TNFRSF11B,TAB1,CAMK4,PPP3R1,TNFRSF11A,PPP3CB,LILRA4,MAPK14,RELA,TYROBP,IL1R1,MAP3K7,STAT1,PPP3CA,IFNB1,NFATC2,CREB1,FOS,MAPK8,SOCS3,SQSTM1
1.9488943874262513e-09	50	DIABLO	DFFB,DFFA,PARP3,HRK,MAP3K5,TRADD,PDPK1,MAPK10,PIDD1,TUBA3E,BIRC2,PTPN13,CASP8,TUBAL3,SPTAN1,XIAP,CHUK,APAF1,MAPK9,DAB2IP,BIRC3,IKBKB,CFLAR,HTRA2,AKT1,GADD45B,MAPK3,CASP7,ACTG1,RIPK1,CASP10,CYCS,MCL1,BIRC5,LMNB1,RELA,CASP3,BCL2L11,TRAF1,ATF4,CASP9,P0DPH7,SPTA1,ITPR3,FOS,FADD,LMNA,MAPK8,FASLG
1.9609712582460813e-09	51	TAB2	MAVS,IL1B,TRADD,IFIH1,MAPK10,CCND2,OAS3,CASP8,CDK6,CD3G,IL2,TNFAIP3,DDX58,CHUK,IRF3,APAF1,MAPK9,HSPA1B,IL1A,HSPA2,HSPA8,TYK2,RCHY1,IKBKB,HSPA6,TBK1,AKT1,CDK4,CDKN1B,TLR4,IL6,CYCS,EIF2AK4,TP73,TRAF3,IL2RA,RELA,CASP3,CSNK2A3,STAT1,TLR9,IFNB1,CASP9,CDK2,FOS,FADD,MAPK8,FASLG,HSPA1L,MAP3K7
6.41535603176303e-09	40	CDC42	MAPK12,PDPK1,MAPK10,FYN,BCL10,LCK,CD247,CD3G,IL2,GRAP2,NCK2,CHUK,MAP2K7,DLG1,GRB2,MAPK9,SOS1,PPP3CC,IKBKB,AKT1,CDK4,PAK1,MAPK3,NFKBIE,PAK4,PPP3R1,PPP3CB,CARD11,MAPK14,RHOA,RELA,PPP3CA,MAPK8,NFATC2,PAK2,FOS,MALT1,RASGRP1,MAP3K7
1.4955513660173203e-08	24	PSMB2	PSMA6,PSMD9,PSME4,PSMB5,PSMB7,PSMD2,PSMF1,PSMB6,PSMA7,PSMB3,PSMA4,PSMD6,PSMA1,PSMB8,PSMA5,PSMB1,PSMA2,PSMD4,PSMC6,PSMB9,PSMB4,PSMA3,PSMD13
3.6430613438477434e-08	30	AZI2	MAVS,TRADD,MAPK12,IFIH1,MAPK10,CASP8,MAP3K1,TMEM173,DDX58,CHUK,IRF3,MAPK9,ATG5,IKBKB,TBK1,TRIM25,DHX58,RIPK1,CASP10,TRAF3,MAPK14,RELA,MAPK8,IFNB1,OTUD5,FADD,TANK,CYLD,MAP3K7
4.3715013838737364e-08	47	TAB2	FYB1,CDC42,RAC1,IL1B,IL18,MAPK12,CRK,BAIAP2,ARHGEF28,PYCARD,MAPK10,LCK,RPS6KA1,RAC2,IL2,MAP2K7,CHUK,IRF3,MAPK9,NLRP3,IKBKB,TBK1,MAP2K6,AKT1,MAPK3,CASP1,WASF2,ACTG1,TLR4,FCGR2A,IL6,TAB1,PKN1,ROCK1,PKN2,MAPK14,RHOA,RELA,ELMO2,IFNB1,NLRC4,NFATC2,MEFV,FOS,MAPK8,MAP3K7
5.947202049859845e-08	19	DIABLO	MAPK10,BIRC2,CASP8,BIRC6,XIAP,APAF1,MAPK9,BIRC3,HTRA2,CASP7,CYCS,BIRC5,CASP3,BCL2L11,CASP9,FADD,MAPK8,BIRC7
8.495937897040391e-08	64	CYBA	TAB2,CDC42,RAC1,AGER,IL1B,MAP3K5,IL18,MAPK12,PDPK1,PYCARD,MAPK10,HSP90B1,CASP8,HSP90AA1,MAP2K7,CHUK,HSP90AB1,APAF1,IRF3,HSPA1B,MAPK9,HSPA2,HSPA8,NLRP3,MMP1,PPP3CC,IKBKB,HSPA6,TBK1,MAP2K6,AKT1,MAPK3,CASP1,CASP7,TLR4,SOD2,IL6,CYCS,TAB1,PPP3R1,OLR1,TICAM2,PLCB1,TRAF3,TIRAP,PPP3CB,MAPK14,CASP3,RHOA,RELA,PPP3CA,ATF4,MAPK8,IFNB1,CASP9,NFATC2,FOS,JAK2,CD40,TANK,FASLG,HSPA1L,MAP3K7
1.0292075232107663e-07	57	RBL2	HDAC5,HDAC7,CDC42,RAC1,HIST1H4A,TRADD,CDK1,CHD4,HIST2H2BF,HIST1H2BJ,HIST1H2BM,HIST1H2BC,CCND2,SYK,CCR4,VAC14,CASP8,CDK6,HDAC9,HIST1H2BK,CDKN1A,IRF3,GRB2,RB1,HLA-A,DLG1,CDK4,CDKN1B,YWHAG,MAPK3,HIST1H2BB,HIST2H2BE,LTBR,CCR5,ATF2,HIST1H2BN,CCNA1,TRAF3,RELA,CASP3,RHOA,TRAF5,H2BFS,TRAF1,ATF4,HIST1H2BO,USP7,CREB1,HIST1H2BH,CDK2,DDB1,UBR4,PKM,CREBBP,HIST1H2BD,PRKACA
1.1411761074244382e-07	65	LTA	SPI1,MYC,ETS2,MAPK10,CCND2,RELB,RAN,VAC14,HLA-DQB1,LCK,MAP3K1,CD3G,VDAC1,ANAPC7,CANX,CRTC3,IL2,CDKN1A,XIAP,B2M,CHUK,MAPK9,RB1,HLA-A,IL15,TGFBR2,PPP3CC,IKBKB,CREBBP,ADCY8,CDK4,SLC25A31,AKT1,MAPK3,LTBR,ATF2,IL6,ETS1,PPP3R1,CCNA1,PPP3CB,IL15RA,IL2RA,RELA,ESPL1,HLA-DRB3,IL1R1,PPP3CA,ATF4,CRTC1,MAPK8,ELK1,NFATC2,CALR,CREB1,CHEK2,SLC25A6,CDK2,IL1R2,FOS,CRTC2,CD40,DLG1,PRKACA
2.5952545673660815e-07	38	IL1B	MTOR,MAPK12,FOXP3,MAPK10,HLA-DQB1,LCK,CD247,CD3G,HSP90AA1,STAT6,IL2,CHUK,HSP90AB1,MAPK9,TYK2,IL1RAP,TGFBR2,PPP3CC,IKBKB,IRF4,MAPK3,NFKBIE,IL4R,IL6,PPP3R1,PPP3CB,IL2RA,MAPK14,RELA,HLA-DRB3,IL1R1,STAT1,PPP3CA,NFATC2,FOS,JAK2,MAPK8
3.27240681170665e-07	34	MAPK12	MAPK10,HLA-DQB1,LCK,CD247,CD3G,STAT6,IL2,CHUK,STAT4,MAPK9,TYK2,PPP3CC,IKBKB,MAPK3,NFKBIE,IL4R,MAML2,PPP3R1,PPP3CB,IL2RA,MAPK14,NOTCH1,RELA,RUNX3,HLA-DRB3,STAT1,PPP3CA,IL12RB2,NFATC2,FOS,JAK2,MAPK8,IL13
4.3591190725642003e-07	61	TAB2	RAC1,MTOR,AP1G1,TRADD,CDK1,MAPK12,CRK,RPS6KB1,MAPK10,PRKCB,TNFRSF1B,CASP8,CD247,CD3G,RAC2,FBXW11,APOBEC3C,MAP2K7,CHUK,B2M,IRF3,MAPK9,HLA-A,PPP3CC,IKBKB,TBK1,MAP2K6,AKT1,PAK1,MAPK3,RPS6KB2,TLR4,GNAI1,RIPK1,CCR5,CYCS,TAB1,BST2,PAK4,PPP3R1,PPP3CB,CFL1,MAPK14,CASP3,RELA,TRAF5,PPP3CA,IFNB1,CASP9,NFATC2,CALR,ITPR3,PAK2,FOS,DDB1,FADD,MAPK8,FASLG,TMEM173,MAP3K7
4.490668840795235e-07	39	TAB2	MAPK12,PDPK1,MAPK10,BIRC2,HLA-DQB1,CASP8,XIAP,CHUK,MAPK9,HSPA1B,HSPA2,HSPA8,TYK2,BIRC3,IKBKB,HSPA6,MAP2K6,AKT1,MAPK3,TLR4,GNAI1,NOS2,CCR5,CYCS,TAB1,MAPK14,CASP3,RELA,HLA-DRB3,STAT1,ALOX5,CASP9,JAK2,CD40,MAPK8,BIRC7,HSPA1L,MAP3K7
5.059285867177875e-07	74	CYBA	NDUFA13,PSMB2,RAC1,PSMA6,IL1B,ATP5A1,MAPK12,MAPK10,FYN,TUBA3E,PSMD9,PRKCD,PSMB5,VDAC1,MT-ATP8,PSMB7,PSMD2,TUBAL3,RAC2,SOD1,TUBB4A,APAF1,HSPA1B,IL1A,MAPK9,HSPA8,HSPA2,PPP3CC,HSPA6,PSMB6,SLC25A31,MAPK3,PSMA7,PSMB3,TUBB8,PSMA4,PSMD6,ATP5E,IL6,CYCS,PSMA1,ATF2,PPP3R1,PSMA5,PPP3CB,PSMB1,PSMA2,PRKACA,TUBB2B,ATP5G3,MAPK14,NOTCH1,ATP5D,PSMC6,PSMD4,CSNK2A3,TUBB,CASP3,PPP3CA,ATF4,CAV2,PSMB4,MAPK8,CASP9,P0DPH7,CREB1,SLC25A6,ITPR3,TUBB1,PSMA3,PSMD13,KLC4,HSPA1L
5.489847601968017e-07	52	CPSF4	MAVS,IL1B,TRADD,IL18,IFIH1,PYCARD,OAS3,PRKCB,TMPRSS2,HLA-DQB1,CASP8,CDK6,RAB11A,VDAC1,DDX58,CHUK,IRF3,APAF1,IL1A,TYK2,NLRP3,IKBKB,TBK1,TMPRSS11D,RAE1,CDK4,SLC25A31,TRIM25,CASP1,AKT1,MAPK3,ACTG1,TLR4,RAB11B,IL6,CYCS,TRAF3,TLR3,RELA,CASP3,HLA-DRB3,RNASEL,STAT1,IFNB1,CASP9,SLC25A6,JAK2,FADD,CREBBP,FASLG,SOCS3
5.808873669368058e-07	45	PSMB2	PUM1,ATXN10,PSMA6,MAP3K5,MTOR,MAPK10,ATXN3L,PSMD9,ATXN2L,ATG101,PRKCB,RELN,ATP2A2,CIC,PSMB5,VDAC1,PSMB7,PSMD2,MAPK9,PSMB6,AKT1,SLC25A31,PSMA7,PSMB3,PSMA4,PSMD6,ATG2B,CYCS,NOP56,ATXN1L,PSMA1,PLCB1,PSMA5,PSMB1,PSMA2,PSMD4,PSMC6,PSMB4,MAPK8,SLC25A6,ITPR3,ATXN2,PSMA3,PSMD13
1.405891772310879e-06	36	IL1B	MAPK12,PYCARD,MAPK10,BCL10,RELB,SYK,CASP8,PRKCD,IL2,LSP1,CHUK,MAPK9,NLRP3,PPP3CC,IKBKB,AKT1,FCER1G,PAK1,MAPK3,CASP1,IL6,PPP3R1,PPP3CB,CLEC6A,MAPK14,RHOA,RELA,STAT1,PPP3CA,NFATC2,PLK3,ITPR3,MALT1,MAPK8,CYLD
2.0707036655369126e-06	46	CYBA	HIST3H3,HDAC5,HDAC7,RAC1,AGER,MTOR,HIST1H4A,MAPK12,HIST2H2BF,HIST1H2BJ,HIST1H2BM,HIST1H2BC,HIST1H2AJ,PADI4,SYK,PRKCB,VDAC1,C5AR1,RAC2,HDAC9,HIST1H2BK,H2AFX,GSDMD,AKT1,SLC25A31,MAPK3,CASP1,HIST1H2BB,ACTG1,TLR4,HIST2H2BE,FCGR2A,HIST1H2BN,PLCB1,HIST1H3A,MAPK14,RELA,H2BFS,HIST2H3A,HIST1H2BO,HIST1H2BH,SLC25A6,CASP4,HIST1H2BD,MAP3K7
2.266110481464737e-06	111	NDUFA13	PSMB2,DNAH7,IL1B,MAPK12,MAPK10,WNT2,ATXN2L,TNFRSF1B,CCS,MT-ATP8,PSMB7,MAP2K7,TUBB4A,APAF1,IL1A,LRRK2,PSMB3,BDNF,NOS2,ATP5E,IL6,CYCS,PSMA1,ATXN1L,FZD7,FZD6,PSEN1,ATP5G3,RELA,CDK5,PPP3CA,SLC25A6,TUBB1,PSMD13,RAC1,RAB39B,MTOR,MAP3K5,CAT,CASP8,TUBAL3,HTRA2,PSMB6,SLC25A31,MAPK3,CASP7,PSMA4,PLCB1,APC2,PSMA5,MFN1,TUBB2B,PSMD4,CASP3,TUBB,CHMP2B,UBE2G1,AXIN1,P0DPH7,ITPR3,ATXN2,APP,TANK,MAPK8,KLC4,RAB8A,PSMA6,AGER,ATP5A1,TUBA3E,ATXN3L,PSMD9,DNALI1,ATG101,PRKCB,PSMB5,VDAC1,PSMD2,DNAH6,MAPK9,PPP3CC,MAP2K6,PSMA7,TUBB8,CDK5R1,DNAH8,PPP3R1,PPP3CB,PSMB1,VAPB,MAPK14,PSMC6,PSMB4,CASP9,DCTN1,ALS2,SQSTM1,ATP2A2,SOD1,TBK1,SNCAIP,PSMD6,ATG2B,PSMA2,ATP5D,CSNK2A3,ATF4,FADD,PSMA3,FASLG
2.5734585349227803e-06	32	TAB2	IL1B,CSF3,TRADD,MAPK12,IL17RB,MAPK10,HSP90B1,CASP8,HSP90AA1,IL13,TNFAIP3,CHUK,HSP90AB1,MAPK9,MMP1,IKBKB,TBK1,MAPK3,TAB3,TRAF3IP2,IL6,TRAF3,MAPK14,CASP3,RELA,TRAF5,FOS,FADD,MAPK8,IL17RE,MAP3K7
3.592423575213772e-06	49	RAB8A	PARD6G,CDC42,RAC1,MAP3K5,CFTR,MAPK10,TUBA3E,ARHGAP17,WHAMM,MYL12B,MAP3K1,PARD3,TUBAL3,MYH14,MAP2K7,EZR,DLG1,MAPK9,ARHGEF2,MYL9,MAGI1,MYH10,CDK4,CD1A,ACTG1,MYL2,NEDD4,LLGL2,MPDZ,JAM3,CD1D,PPP2R2A,CRB3,AMOTL2,ROCK1,JAM2,RAPGEF2,RHOA,MYH9,BVES,P0DPH7,CD1C,AMOT,MPP5,PRKCZ,MAPK8,PRKACA,CTTN
5.426063386232518e-06	87	NDUFA13	PSMB2,DNAH7,MAPK12,ATXN2L,TNFRSF1B,CCS,MT-ATP8,PSMB7,SEH1L,TUBB4A,APAF1,PSMB3,ACTG1,NOS2,ATP5E,CYCS,PSMA1,ATP5G3,PPP3CA,TUBB1,PSMD13,RAC1,RAB39B,MTOR,MAP3K5,HNRNPA3,CAT,TUBAL3,PSMB6,CASP1,GLE1,PSMA4,PSMA5,TUBB2B,PSMD4,RANBP2,CASP3,TUBB,CHMP2B,P0DPH7,ITPR3,ATXN2,TANK,KLC4,RAB8A,PSMA6,ATP5A1,TUBA3E,PSMD9,DNALI1,ATG101,PSMB5,VDAC1,PSMD2,DNAH6,NUP107,PPP3CC,RAE1,MAP2K6,PSMA7,TUBB8,NUP153,DNAH8,PPP3R1,PPP3CB,PSMB1,VAPB,MAPK14,PSMC6,NUP210,PSMB4,CASP9,DCTN1,NUP205,ALS2,SQSTM1,HNRNPA1L2,SOD1,TBK1,PSMD6,ATG2B,UBQLN4,PSMA2,ATP5D,ATF4,PSMA3
8.99416119386153e-06	38	RPS6KA5	CDC42,RAC1,MAP3K5,MAPK12,CRK,PDPK1,MAPK10,NTRK3,PRKCD,MAP3K1,RPS6KA1,RIPK2,MAP2K7,GRB2,MAPK9,SOS1,IKBKB,AKT1,MAPK3,NFKBIE,BDNF,CAMK4,TP73,IRS1,PSEN1,MAPK14,NTF3,RHOA,RELA,MAGED1,ATF4,ABL1,NTF4,IRAK3,MATK,MAPK8,FASLG
9.0825309569575e-06	34	TAB2	RAC1,IL1B,MAPK12,MAPK10,CASP8,MAP2K7,CHUK,IRF3,MAPK9,IKBKB,TBK1,MAP2K6,AKT1,MAPK3,TLR4,RIPK1,IL6,TAB1,TICAM2,TIRAP,TRAF3,TLR3,MAPK14,RELA,STAT1,MAPK8,IFNB1,FOS,IRF5,CD40,FADD,TLR9,MAP3K7
1.0256487775804373e-05	31	MTOR	EGF,MAPK12,RPS6KB1,LCK,CD247,CD3G,CHUK,PPP3CC,IKBKB,MAP2K6,AKT1,MAPK3,NFKBIE,RPS6KB2,TLR4,PPP3R1,TICAM2,PPP3CB,TIRAP,MAPK14,RELA,CSNK2A3,STAT1,PPP3CA,TLR9,NFATC2,FOS,JAK2,EML4,RASGRP1
1.5124449310881203e-05	119	RPS6KA5	CRK,MAPK10,WNT2,HSP90B1,BIRC2,HSP90AA1,PDGFRB,CDKN1A,STAT4,VHL,APAF1,MMP1,F2R,CDKN1B,PTCH1,GNAI1,NOS2,IL6,CYCS,FZD7,STK4,GSTO1,CCNA1,PIM1,FZD6,RELA,RHOA,STAT1,FOS,IL13,CDC42,RAC1,MTOR,EGF,RPS6KB1,CASP8,CDK6,STAT6,IGF1,IL2,NCOA3,CHUK,HSP90AB1,IL15,EDNRB,BIRC3,AKT1,CDK4,MAPK3,CASP7,EPOR,IL4R,EDN1,BDKRB2,BIRC5,PLCB1,APC2,ROCK1,IL2RA,CASP3,CDH1,ELK1,AXIN1,FGF18,CDK2,CREBBP,MAPK8,PRKACA,SPI1,DAPK2,PLD1,PRKCB,XIAP,ARNT,GRB2,MAPK9,TCF7,TGFBR2,SOS1,IKBKB,RASSF1,PIM2,GADD45B,KNG1,ETS1,VEGFD,FGF21,BCL2L11,IL12RB2,CASP9,EML4,BIRC7,MYC,RASGRP3,FGF2,EGLN3,CCND2,BDKRB1,IGF2,RAC2,ESR2,IL13RA1,PLD2,RB1,HEY2,ADCY8,RPS6KB2,TRAF3,CKS2,IL15RA,NOTCH1,TRAF5,TRAF1,ABL1,JAK2,FADD,RASGRP1,FASLG
1.9143696462199225e-05	27	IL1B	MAPK12,PYCARD,MAPK10,IRF8,IRF3,MAPK9,IL1A,NLRP3,NOD1,MAPK3,CASP1,CASP7,TLR4,GNAI1,NOS2,IL6,TICAM2,TIRAP,CFL1,MAPK14,CASP3,RHOA,RELA,C4BPB,FOS,MAPK8
2.3500442923344322e-05	22	IL1B	IL18,PYCARD,EEF1G,CLK4,EEF1A1,CASP8,APAF1,HSPA1B,HSPA2,HSPA8,HSPA6,CASP1,CASP7,TLR4,IL6,CYCS,RELA,CASP3,NLRC4,CASP9,HSPA1L
2.521310188913644e-05	87	NDUFA13	PSMB2,IL1B,MAPK10,WNT2,MT-ATP8,PSMB7,MAP2K7,TUBB4A,APAF1,IL1A,PSMB3,NOS2,ATP5E,IL6,CYCS,PSMA1,FZD7,PSEN1,ATP5G3,FZD6,RELA,CDK5,PPP3CA,SLC25A6,TUBB1,PSMD13,MTOR,MAP3K5,CASP8,TUBAL3,CHUK,PSMB6,AKT1,SLC25A31,MAPK3,CASP7,PSMA4,PLCB1,IRS1,INS,APC2,PSMA5,TUBB2B,PSMD4,CASP3,IRS2,TUBB,AXIN1,P0DPH7,ITPR3,APP,MAPK8,KLC4,PSMA6,AGER,ATP5A1,TUBA3E,PSMD9,ATG101,PSMB5,VDAC1,PSMD2,MAPK9,PPP3CC,IKBKB,PSMA7,TUBB8,CDK5R1,PPP3R1,PPP3CB,PSMB1,GAPDH,PSMC6,PSMB4,BACE2,CASP9,ATP2A2,PSMD6,ATG2B,PSMA2,ATP5D,CSNK2A3,NAE1,ATF4,FADD,PSMA3
3.08337202578633e-05	36	S1PR4	RAC1,PPP2R5B,MAP3K5,TRADD,MAPK12,PLD1,PPP2R5D,PDPK1,FYN,MAPK10,PRKCB,RAC2,PPP2R5E,PLD2,SPTLC3,MAPK9,AKT1,FCER1G,MAPK3,KNG1,GNAI1,BDKRB2,PPP2R2A,PLCB1,ROCK1,SMPD1,SGPL1,MAPK14,RHOA,RELA,SPTLC1,PRKCZ,PPP2R5A,MAPK8,ABCC1
3.083619655781729e-05	49	PARD6G	CDC42,RAC1,PLXNC1,SSH3,PDPK1,FYN,ROBO3,SEMA3A,MYL12B,TRPC1,PARD3,RAC2,NCK2,RGMA,MYL5,MYL9,PPP3CC,RGS3,TRPC5,PAK1,PTCH1,MAPK3,GNAI1,ROBO1,PAK4,PPP3R1,PPP3CB,CFL1,ROCK1,EPHA5,FES,SEMA4A,CDK5,RHOA,DPYSL5,SLIT2,PPP3CA,ENAH,EFNB2,ABL1,NFATC2,RYK,PRKCZ,PAK2,ROBO2,DPYSL2,SEMA4D,SEMA7A
4.316220952780535e-05	58	MYC	RAC1,IL1B,MTOR,TRADD,MAPK12,CRK,RPS6KB1,PRKCB,CASP8,CDK6,TMEM173,RAC2,CDKN1A,CHUK,B2M,IRF3,GRB2,RB1,HLA-A,SOS1,PPP3CC,IKBKB,TBK1,MAP2K6,CDK4,ADCY8,AKT1,MAPK3,RPS6KB2,RIPK1,GNAI1,CCR5,ATF2,IL6,CYCS,PPP3R1,PLCB1,PPP3CB,ROCK1,MAPK14,CASP3,RHOA,TRAF5,RELA,IL1R1,PPP3CA,ATF4,ELK1,IFNB1,CASP9,NFATC2,CALR,CREB1,ITPR3,FADD,FASLG,PRKACA
6.474681234209898e-05	32	ACE	IL1B,MAPK12,MAPK10,CASP8,CD247,CD3G,IL2,CHUK,MAPK9,TGFBR2,IKBKB,CFLAR,AKT1,MAPK3,KNG1,TLR4,GNAI1,NOS2,IL6,BDKRB2,PPP2R2A,PLCB1,MAPK14,RELA,TLR9,IFNB1,CALR,FOS,FADD,MAPK8,FASLG
