## Supplementary Data S1 for "phuEGO: A network-based method to reconstruct active signalling pathways from phosphoproteomics datasets": K.txt

KEGG id	Pvalue	proteins_in_net	proteins_in_seed	description	proteins_involved
7.360573130959112e-08	69	3	Rap1 signaling pathway	ITGAM	CALM2,PARD6G,FYB1,GNAI2,CNR1,FLT4,AKT2,FGF2,RASGRP3,GRIN2A,PLCB4,CRK,LPAR1,BCAR1,FLT1,VEGFA,AFDN,PRKCB,ADORA2B,GRIN1,ADCY1,ITGAL,GRIN2B,IGF1,CSF1,RAC2,PDGFA,ITGB2,PIK3R1,PLCB2,VEGFB,RAPGEF1,ADORA2A,EFNA1,PLCE1,F2R,MAGI1,PIK3CD,MAP2K6,AKT1,LCP2,AKT3,NGF,EGFR,ANGPT2,CSF1R,LAT,ITGA2B,PLCB1,ANGPT4,PGF,SRC,MAPK14,TEK,ADCY4,ENAH,FGF1,HGF,SIPA1L1,VEGFC,ANGPT1,EFNA4,RAP1A,SKAP1,TIAM1,PRKCA,KDR,RRAS
3.0809210228785708e-06	97	1	PI3K-Akt signaling pathway	FLT4	IL6R,SOS2,OSMR,HSP90B1,TNC,GHR,RELN,IL2RB,EIF4E,CSF1,PDGFA,PIK3R1,F2R,COL9A2,MAGI1,ITGB7,TLR4,BDNF,AKT3,IL6,ANGPT4,FOXO3,GH1,ITGA1,ITGA4,YWHAH,FLT3,VEGFA,STK11,IL7,IGF1,EFNA1,IL4,PIK3CD,AKT1,MLST8,EPOR,SGK3,EGFR,ANGPT2,AREG,CSF1R,YWHAQ,IL2RA,YWHAE,NTF3,TCL1B,PTK2,HGF,EFNA4,VEGFC,CDK2,PRKCA,KDR,AKT2,CSF3,TGFA,FLT1,CDC37,VEGFB,GRB2,GNG8,THBS4,SOS1,YWHAG,NGF,ITGAV,ITGA2B,SGK1,CCND3,TEK,FGF1,ANGPT1,ERBB2,BRCA1,LAMA4,THBS2,IL3RA,MYC,FGF2,OSM,LPAR1,GNGT1,ITGA3,NTRK2,CHRM2,RPS6KB2,TNN,YWHAB,LAMC3,PGF,YWHAZ,IFNB1,LAMA3,NTF4,CHAD
5.224098629772073e-06	69	0	Calcium signaling pathway	CALM2	FLT4,AVPR1A,NOS1,FGF2,CYSLTR2,GRIN2A,PLCB4,CXCR4,TNNC2,FLT1,VEGFA,TBXA2R,NTRK3,ADORA2B,GDNF,PRKCB,GRIN1,CYSLTR1,ADCY1,BDKRB1,NTRK2,PHKG1,CCKBR,CACNA1F,PDGFA,PLCB2,VEGFB,ADORA2A,EDNRB,PLCE1,F2R,LTB4R2,CHRM2,ADRB3,GRM1,RYR2,GRM5,PTAFR,ITPR1,NGF,PHKG2,EGFR,MCU,ORAI1,BDKRB2,SPHK2,MST1,PLCB1,TNNC1,SPHK1,HTR6,TPCN1,LHCGR,DRD5,MST1R,ADCY4,ATP2B4,CACNA1S,ITPR2,FGF1,HGF,VEGFC,ERBB2,PRKCA,ADRA1D,MYLK4,KDR,GRIN2D
1.3877533160041596e-05	46	1	Cell adhesion molecules	ITGAM	CLDN4,ICOSLG,CD80,NECTIN1,SDC4,MPZL1,CD2,CTLA4,SELP,PTPRF,HLA-DQB1,CLDN22,CD274,ITGAL,NCAM2,SELPLG,ICOS,CD22,NFASC,ITGB2,MAG,CD28,ICAM3,CD86,CD226,NRCAM,NECTIN2,VTCN1,ITGB7,JAM3,CNTNAP1,TIGIT,CD58,SELE,NRXN3,ITGAV,NECTIN3,NEO1,CDH2,NRXN1,SDC3,ITGA4,MADCAM1,NLGN1,CLDN1
1.5697392733091056e-05	55	3	Axon guidance	NTN3	PARD6G,PLXNA1,GNAI2,RND1,PLXNC1,CXCR4,FYN,PLXNA2,DCC,SEMA3A,LIMK1,TRPC1,RAC2,PIK3R1,EPHA7,TRPC4,EFNA1,SEMA7A,MYL5,NRP1,EPHB1,PIK3CD,EPHB2,NGEF,UNC5D,NTN4,PTCH1,EPHB3,BMPR2,PLXNB2,SRGAP2,SRC,EPHA5,ABLIM1,FES,SEMA4A,NEO1,PLXNB3,SMO,PTK2,SEMA4D,SHH,ENAH,ABL1,EFNA4,NTN1,WNT5A,LIMK2,DPYSL2,PRKCA,ROBO1,PLXNB1,NCK1,RRAS
2.3278247723737793e-05	60	2	Focal adhesion	RAP1A	PARVG,FLT4,AKT2,CRK,PPP1CB,BCAR1,FYN,FLT1,VEGFA,SOS2,DOCK1,TNC,PRKCB,ARHGAP35,MYLK4,RELN,ITGA3,IGF1,RAC2,PDGFA,PIK3R1,VEGFB,CHAD,GRB2,PPP1R12C,MAPK9,MYL5,THBS4,ACTN1,SOS1,COL9A2,PIK3CD,AKT1,ITGB7,AKT3,TNN,EGFR,LAMC3,ITGAV,ITGA2B,PGF,PPP1R12A,SRC,PPP1CA,CCND3,PTK2,PARVA,LAMA3,PARVB,HGF,VEGFC,ERBB2,ITGA1,LAMA4,ITGA4,PRKCA,KDR,RAPGEF1,THBS2
3.263692142218381e-05	64	3	Ras signaling pathway	RAP1A	CALM2,FLT4,RASGRP3,AKT2,FGF2,GRIN2A,TGFA,SOS2,FLT3,FLT1,VEGFA,AFDN,PRKCB,RASAL2,GRIN1,GNGT1,NTRK2,ARF6,GRIN2B,IGF1,CSF1,NF1,RAC2,PDGFA,PLD2,PIK3R1,VEGFB,RASA4,EFNA1,GRB2,MAPK9,PLCE1,EXOC2,GNG8,SOS1,PIK3CD,AKT1,BDNF,AKT3,NGF,EGFR,ANGPT2,RASGRP4,CSF1R,LAT,PGF,ANGPT4,NTF3,PLA2G1B,TEK,ABL1,FGF1,HGF,EFNA4,VEGFC,ANGPT1,NTF4,PLA2G3,TIAM1,RASGRP1,PRKCA,KDR,RRAS
3.6630519356579505e-05	50	1	JAK-STAT signaling pathway	IL3RA	IL6R,MYC,AKT2,IFNL1,IFNE,OSM,CSF3,CNTF,IL5RA,SOS2,OSMR,GHR,IFNLR1,LEP,LEPR,IL7,IL2RB,STAT6,IRF9,PDGFA,IL13RA1,PIK3R1,STAT3,GRB2,IL15,IL4,SOS1,PIK3CD,AKT1,EPOR,CNTFR,IL6ST,AKT3,IL6,EGFR,SOCS2,PTPN2,CSF2RB,IL15RA,IL2RA,GH1,CCND3,IL21,IFNB1,THPO,IFNL2,CREBBP,IL13RA2,IL13
5.2208350705533806e-05	29	2	EGFR tyrosine kinase inhibitor resistance	GAS6	IL6R,AKT2,FGF2,TGFA,SOS2,VEGFA,PRKCB,EIF4E,NF1,IGF1,PDGFA,PIK3R1,STAT3,GRB2,SOS1,PIK3CD,AKT1,RPS6KB2,AKT3,IL6,EGFR,SRC,FOXO3,HGF,ERBB2,PRKCA,NRG1,KDR
7.39327080408825e-05	39	2	Vascular smooth muscle contraction	GUCY1A2	CALM2,AVPR1A,GNA12,PLCB4,KCNMB2,ACTA2,PPP1CB,PPP1R14A,MYLK4,PRKCB,ADORA2B,CALCA,ADCY1,PRKCE,PRKCD,CACNA1F,PRKCQ,ADORA2A,PPP1R12C,KCNMA1,ARHGEF11,ITPR1,EDN1,PLCB1,ADM,PPP1R12A,PRKG1,PLA2G1B,PPP1CA,MYH9,MRVI1,ADCY4,CACNA1S,ITPR2,PLA2G3,ADRA1D,PRKCA,PLCB2
8.371942399315745e-05	46	0	Neutrophil extracellular trap formation	ITGAM	CYBA,HDAC5,HIST3H3,HDAC7,AKT2,PLCB4,HIST1H2AH,HIST1H2BC,PRKCB,SELP,SIGLEC9,ITGAL,SELPLG,CAMP,C5AR1,PLCB2,RAC2,PIK3R1,ITGB2,HIST1H2BK,TLR8,NCF1,FCGR1A,PIK3CD,AKT1,NCF2,CASP1,HIST1H2BB,TLR4,FCGR2A,AKT3,HDAC1,HIST1H2BN,FCGR3A,ITGA2B,PLCB1,HIST1H3A,SRC,HDAC3,MAPK14,C5,NCF4,HDAC2,PRKCA,H2BFS
0.0001308173356789823	32	3	Fc gamma R-mediated phagocytosis	AKT2	ASAP1,CRK,PRKCB,DOCK1,PRKCE,PRKCD,ARF6,LIMK1,RAC2,PIK3R1,PLD2,NCF1,ASAP3,FCGR1A,PIK3CD,AKT1,ASAP2,MARCKS,RPS6KB2,PLPP3,FCGR2A,AKT3,FCGR3A,SPHK2,INPP5D,LAT,SPHK1,INPPL1,FCGR2B,LIMK2,PRKCA
