## Supplementary Data S1 for "phuEGO: A network-based method to reconstruct active signalling pathways from phosphoproteomics datasets": K.txt

KEGG id	Pvalue	proteins_in_net	proteins_in_seed	description	proteins_involved
4.694907471862336e-25	134	EPOR	ERBB3,EGFR,COL9A3,NTRK1,COL9A1,TSC1,ITGA9,PPP2CB,NTF3,PIK3R3,COL9A2,YWHAQ,YWHAG,MAGI2,IFNA8,CHAD,EIF4E1B,SGK2,CCNE2,PPP2R2A,GRB2,GNB1,CDKN1A,AREG,MYC,VEGFA,ITGB3,CHRM1,AKT2,PHLPP2,PTEN,VEGFC,ANGPT1,THBS4,FLT4,CDK4,PIK3R1,IL4R,ITGA3,EFNA4,NGF,GHR,PIK3CB,SYK,SOS1,TSC2,KIT,COL4A3,IFNA1,PDGFC,RBL2,GSK3B,RPS6KB1,TEK,CSF1,EPO,PPP2R1B,KITLG,THBS3,IFNA4,ITGB1,YWHAE,PCK1,IRS1,PDGFRB,CDK2,TCL1B,PHLPP1,SGK3,OSMR,SGK1,ERBB4,CSF3R,FLT3,IL2RB,PTK2,PIK3CG,ITGA2B,YWHAB,PRKCA,YWHAZ,F2R,FLT3LG,ITGA4,GNB3,ERBB2,IFNB1,STK11,NGFR,MET,EGF,SPP1,FGF8,RELN,NTRK2,AKT1,IL6R,PIK3CD,HRAS,PRKAA2,IL6,CREB1,FLT1,ANGPT4,ITGAV,IGF1R,PPP2R5E,VEGFB,IFNA7,TGFA,CDC37,GNG2,FGF2,IGF1,INS,PGF,INSR,CD19,ITGB6,CCND1,GNG8,NFKB1,MCL1,MAPK1,CRTC2,IFNA5,ITGB7,PDGFA,CSF3,CSF1R,YWHAH,ITGA1,PRKAA1
1.8229239024927397e-16	82	SKAP1	DOCK4,EGFR,RAC2,CNR1,GRIN2B,PIK3R3,MAGI2,RAC3,RAP1B,SRC,RAPGEF2,VEGFA,PRKD2,ITGB3,GRIN1,AKT2,VEGFC,ANGPT1,CALM3,FLT4,PIK3R1,EFNA4,NGF,PIK3CB,PARD3,CRK,KIT,ADCY9,KRIT1,PDGFC,RAPGEF3,MAPK14,CDH1,PARD6G,TEK,CSF1,KITLG,ITGB1,ADCY5,PDGFRB,VAV2,CALM2,ITGA2B,BCAR1,PRKCA,F2R,CRKL,FYB1,CDC42,MAGI3,NGFR,MET,EGF,ITGAL,FGF8,MAPK12,AKT1,PIK3CD,HRAS,PRKD3,FLT1,MRAS,ANGPT4,IGF1R,MAP2K6,VEGFB,PLCG1,FGF2,IGF1,INS,PGF,VAV3,INSR,GRIN2A,GNAO1,RAPGEF1,PLCB2,ADORA2A,MAPK1,PDGFA,CSF1R
2.643265969577288e-15	45	SHC2	AKT2,HRAS,ERBB3,EGFR,BTC,PIK3R1,ERBB4,PTK2,PAK6,ABL1,PIK3CB,CRK,CAMK2A,PLCG1,SOS1,SHC1,PRKCA,TGFA,SHC4,PIK3R3,CRKL,ABL2,ERBB2,GAB1,CBL,MAPK10,NCK1,EGF,NRG1,GSK3B,RPS6KB1,MAPK1,GRB2,CDKN1A,PLCG2,AREG,PAK1,AKT1,MYC,SRC,MAPK8,NCK2,HBEGF,PIK3CD
9.788436529308085e-15	77	SHC2	EGFR,RAC2,COL9A3,PAK6,COL9A1,SHC1,ITGA9,PIK3R3,COL9A2,PPP1R12A,RAC3,CHAD,GRB2,RAP1B,SRC,VEGFA,ITGB3,AKT2,PTEN,VEGFC,THBS4,FLT4,PIK3R1,ITGA3,PIK3CB,CRK,SOS1,COL4A3,PDGFC,DOCK1,ARHGAP35,GSK3B,ARHGAP5,PAK1,THBS3,ITGB1,PDGFRB,VAV2,PTK2,ITGA2B,BCAR1,DIAPH1,PPP1CA,PRKCA,SHC4,CRKL,ITGA4,ERBB2,CDC42,MET,EGF,PPP1CB,SPP1,FYN,RELN,AKT1,PIK3CD,HRAS,FLT1,ITGAV,IGF1R,VEGFB,PPP1CC,IGF1,PGF,VAV3,ITGB6,CCND1,RAPGEF1,MAPK10,FLNB,MAPK1,ITGB7,PDGFA,MAPK8,ITGA1
2.966947609645256e-14	81	SHC2	PRKACA,EGFR,RAC2,PAK6,ABL1,NTRK1,SHC1,GRIN2B,PIK3R3,RIN1,RAC3,GRB2,RAP1B,GNB1,VEGFA,GRIN1,AKT2,VEGFC,ANGPT1,CALM3,FLT4,PIK3R1,EFNA4,NGF,PIK3CB,SOS1,KIT,PDGFC,TEK,PAK1,PLD1,CSF1,KITLG,PDGFRB,FLT3,CALM2,EXOC2,PLA2G1B,PRKCA,SHC4,PTPN11,FLT3LG,GNB3,CDC42,NGFR,MET,EGF,FGF8,ZAP70,NTRK2,RASA4,AKT1,RASA1,PIK3CD,HRAS,FLT1,MRAS,ANGPT4,IGF1R,VEGFB,PLCG1,TGFA,GNG2,FGF2,IGF1,INS,PGF,INSR,ABL2,GRIN2A,GNG8,GAB1,MAPK10,NFKB1,MAPK1,PLCG2,PDGFA,CSF1R,MAPK8,NTF3
2.3561915901672697e-13	53	SHC2	AKT2,SH2B1,MAPK7,HRAS,PSEN2,CALM3,PIK3R1,RPS6KA2,CALM2,RPS6KA3,BEX3,NGF,SH2B2,ABL1,SORT1,NTRK1,PIK3CB,CRK,NTRK3,CAMK2A,PLCG1,SOS1,SHC1,SHC4,PTPN11,PIK3R3,CRKL,MATK,NFKBIB,RAPGEF1,ARHGDIA,GAB1,NFKB1,CDC42,MAPK10,NGFR,SH2B3,MAPK14,GSK3B,MAPK1,GRB2,RAP1B,PLCG2,FRS2,MAPK12,NTRK2,AKT1,MAPK8,NTF3,YWHAE,PIK3CD,IRS1
6.196242146864376e-13	40	PDGFRB	SHC2,AKT2,PTEN,HRAS,IL6,ERBB3,EGFR,IGF1R,PIK3R1,PIK3CB,PLCG1,SOS1,SHC1,PRKCA,FGF2,TGFA,SHC4,PIK3R3,IGF1,PDGFC,ERBB2,GAB1,EIF4E1B,MET,GAS6,EGF,NRG1,GSK3B,RPS6KB1,MAPK1,STAT3,GRB2,PLCG2,AKT1,PDGFA,SRC,IL6R,VEGFA,PIK3CD
1.29993601347761e-12	67	EPHB2	PLXNC1,SSH3,FES,HRAS,EPHA3,RYK,RAC2,PIK3R1,EPHA8,PTK2,SEMA3B,PAK6,EFNA4,EPHA7,SEMA3A,ABL1,PIK3CB,NFATC3,ARHGEF12,PARD3,EPHB3,PLXNB1,CDK5,PLCG1,CAMK2A,EPHB6,DCC,PRKCA,PLXNB2,PTPN11,LRIG2,PIK3R3,EFNB2,SEMA4D,ROBO1,SEMA4A,RAC3,RHOD,CDC42,NCK1,CFL1,RND1,SEMA4C,TRPC5,MET,ABLIM1,GSK3B,PARD6G,MAPK1,PLCG2,FYN,EFNB1,SEMA3E,PPP3CB,ABLIM2,PAK1,NFATC4,SEMA5A,NTN1,PLXNB3,SRC,RASA1,NCK2,ITGB1,PIK3CD,EPHB4
1.0426376084965886e-11	55	SHC2	AKT2,PHKA1,IRS4,PRKAA2,HRAS,PRKACA,EXOC7,CALM3,ACACB,PIK3R1,PHKG2,CALM2,PPP1R3E,SH2B2,PIK3CB,MKNK2,PPP1CC,SOCS2,TSC1,CRK,SOS1,SHC1,PPP1CA,TSC2,PYGM,SHC4,PIK3R3,CRKL,INS,INSR,ACACA,PPP1R3B,RAPGEF1,MAPK10,CBL,EIF4E1B,SOCS3,PHKG1,TRIP10,GSK3B,RPS6KB1,MAPK1,PPP1CB,GRB2,PYGB,FOXO1,PRKAG2,AKT1,PCK1,MAPK8,IRS2,PIK3CD,PRKAA1,IRS1
4.228160084264764e-11	91	MAPK7	PRKACA,JUND,ERBB3,PPM1A,EGFR,GADD45B,RAC2,RPS6KA3,IL1B,NTRK1,RAC3,GRB2,RAP1B,AREG,MYC,RAPGEF2,VEGFA,AKT2,VEGFC,ANGPT1,CACNA1D,FLT4,EFNA4,NGF,CRK,SOS1,KIT,MECOM,PDGFC,MAPK14,MAPK8IP2,TEK,PAK1,CSF1,KITLG,PDGFRB,MAPK8IP1,CACNA1H,RPS6KA2,ERBB4,FLT3,DUSP5,MKNK2,PRKCA,CRKL,FLT3LG,DUSP6,ERBB2,CDC42,NGFR,MET,CACNA1F,MAPT,EGF,TAOK1,FGF8,MAPK12,NTRK2,AKT1,PTPRR,RASA1,TGFBR2,HRAS,FLT1,MRAS,ANGPT4,IGF1R,PTPN7,MAP2K6,VEGFB,NFATC3,MAX,SRF,TGFA,FGF2,IGF1,INS,PGF,INSR,MAPK10,NFKB1,FLNB,MAPK1,PPP3CB,PDGFA,DUSP3,CSF1R,MAP3K13,MAPK8,NTF3
3.644896835460405e-10	49	SHC2	VAV2,PTPN6,SH2D1A,HRAS,KLRC1,RAC2,PIK3R1,KIR2DL1,LCK,GZMB,PIK3CB,IFNA7,SH3BP2,PLCG1,SOS1,KIR3DL2,SYK,SHC1,PRKCA,IFNA1,KIR3DL1,NCR3,PIK3R3,SHC4,VAV3,PTPN11,BID,KLRD1,IFNB1,RAC3,IFNA8,CD244,MAPK1,ITGAL,GRB2,PLCG2,FYN,SH2D1B,IFNA5,PPP3CB,ZAP70,PAK1,CD48,ICAM1,FCER1G,CD247,IFNA4,PIK3CD
3.9418602933588864e-10	50	CDK2	CCNB2,AKT2,PTEN,SGK3,IRS4,PRKAA2,IL6,HRAS,EGFR,GADD45B,IGF1R,PIK3R1,SGK1,PLK4,PIK3CB,PLK3,SOS1,AGAP2,CSNK1E,IGF1,INS,PIK3R3,INSR,CCND1,MAPK10,STK11,PLK2,CAT,SGK2,RBL2,MAPK14,GABARAPL2,EGF,MAPK1,STAT3,CDKN1A,GRB2,PLK1,MAPK12,FOXO1,PRKAG2,AKT1,PCK1,MAPK8,TGFBR2,IRS2,PIK3CD,PRKAA1,IRS1
6.013786388577115e-10	47	SHC2	AKT2,HRAS,IRS4,CREB1,PRKACA,CACNA1D,PIK3R1,MAP2K6,PTK2,GHR,PIK3CB,BCAR1,GHRL,SOCS2,CRK,PLCG1,SOS1,SHC1,PRKCA,SSTR5,SHC4,ITPR1,PIK3R3,IGF1,CRKL,ADCY9,MAPK10,PLCB2,SOCS3,CACNA1F,MAPK14,JUNB,GSK3B,MAPK1,STAT3,GRB2,PLCG2,IRS1,MAPK12,SST,AKT1,GHSR,MAPK8,IRS2,PIK3CD,ADCY5
1.272400296445319e-09	67	ITGB3	VAV2,PTPN6,AKT2,HRAS,PRKACA,GPC3,ERBB3,EGFR,MRAS,ITGB1,ITGAV,IGF1R,PIK3R1,ERBB4,PTK2,TFAP4,ANK2,ARHGEF12,PIK3CB,IQGAP1,PPP1CC,CAMK2A,PLCG1,SOS1,PPP1CA,FGF2,PRKCA,ITPR1,PIK3R3,IGF1,CTTN,SDC2,VAV3,PTPN11,CCND1,PPP1R12A,ERBB2,GAB1,CBL,CDC42,MET,EZR,MAPK14,FLNB,RDX,RPS6KB1,STAT3,MAPK1,CDKN1A,PLCG2,SDC1,PPP1CB,GRB2,FRS2,MAPK12,NUDT16L1,PAK1,AKT1,MYC,SRC,VEGFA,SMAD2,HBEGF,PIK3CD,ESR1,WNT2
3.7037704887139776e-09	41	VAV2	PTPN6,AKT2,HRAS,CDK4,PIK3R1,PTPRC,PAK6,LCK,PIK3CB,NFATC3,PLCG1,SOS1,PIK3R3,VAV3,NFKBIB,ITK,CDC42,NFKB1,CD3E,MAPK10,NCK1,CD28,DLG1,MAPK14,GSK3B,MAPK1,GRB2,FYN,PPP3CB,CTLA4,PAK1,MAPK12,ZAP70,CD3G,AKT1,CD247,MAPK8,NCK2,TEC,PIK3CD
6.649438584319556e-09	70	ITGB3	IRF3,AKT2,TAPBP,HRAS,CREB1,IL6,PRKACA,CALM3,EGFR,RAC2,ITGAV,CX3CL1,CDK4,PIK3R1,MAP2K6,BAK1,CALR,CALM2,PTK2,B2M,ARHGEF12,GNA13,IL1B,PIK3CB,NFATC3,BCAR1,IFNA7,CRK,TSC1,SOS1,GNG2,PRKCA,TSC2,FADD,IFNA1,ITPR1,PIK3R3,CRKL,ADCY9,BID,GNB3,GNAO1,CCND1,GNG8,IFNB1,RAC3,NFKB1,PLCB2,IFNA8,MAPK14,GSK3B,RPS6KB1,STAT3,MAPK1,GNB1,CDKN1A,GRB2,IFNA5,PPP3CB,MAPK12,NFATC4,AKT1,MYC,SRC,IL6R,VEGFA,IFNA4,PIK3CD,ADCY5
8.164141693116797e-09	32	SHC2	IRF1,SOCS5,AKT2,HRAS,CYP17A1,SOCS6,PIK3R1,PIK3CB,SOCS2,SOS1,SHC1,SHC4,PIK3R3,INS,CISH,CCND1,MAPK10,NFKB1,SOCS3,MAPK14,GSK3B,MAPK1,STAT3,GRB2,LHCGR,MAPK12,AKT1,SRC,MAPK8,PIK3CD,ESR1
1.0310507592654002e-08	33	PDGFRB	SHC2,AKT2,PTEN,HRAS,CALM3,EGFR,GADD45B,IGF1R,CDK4,PIK3R1,BAK1,CALM2,PIK3CB,CAMK2A,PLCG1,SOS1,SHC1,PRKCA,TGFA,CAMK1G,SHC4,PIK3R3,IGF1,CCND1,EGF,MAPK1,GRB2,CDKN1A,PLCG2,AKT1,PDGFA,PIK3CD
1.052373988182132e-08	55	PDGFRB	EPOR,IFNW1,SOCS5,PTPN6,LEP,PIAS4,AKT2,HRAS,IL6,OSMR,EGFR,IL5RA,SOCS6,PIK3R1,IL2RB,IL4R,CSF3R,IL13RA1,GHR,PIK3CB,SOCS2,IFNA7,STAT4,SOS1,IFNA1,PTPN11,PIK3R3,CISH,CCND1,LEPR,IFNB1,IFNA8,IFNL1,MCL1,SOCS3,EGF,CSF2RA,STAT3,GRB2,CDKN1A,IFNA5,IL21,AKT1,IL6ST,PDGFA,EPO,CSF3,MYC,IL6R,IL13RA2,IFNA4,CSF2RB,CTF1,PIK3CD
1.20890161405232e-08	134	EPOR	PRKACA,EGFR,GADD45B,RAC2,EPAS1,ARHGEF12,ABL1,NTRK1,GLI1,PIK3R3,SUFU,RAC3,IFNA8,BIRC5,LRP6,CCNE2,CSF2RA,GRB2,GNB1,CDKN1A,DVL3,TERT,MYC,VEGFA,CSF2RB,ESR1,WNT2,AKT2,BBC3,PTEN,VEGFC,CALM3,MGST1,IL5RA,FLT4,TXNRD1,CDK4,PIK3R1,IL4R,ITGA3,IL13RA1,GNA13,PIK3CB,CRK,STAT4,CAMK2A,SOS1,KIT,MECOM,COL4A3,FRAT2,IFNA1,EML4,ADCY9,GLI2,CBL,CDH1,GSK3B,RPS6KB1,FOXO1,APPL1,PLD1,IL6ST,EPO,KITLG,LEF1,IFNA4,ITGB1,ADCY5,PDGFRB,CDK2,GLI3,FLT3,CSF3R,CALM2,IL2RB,PTK2,ITGA2B,PRKCA,FADD,F2R,CRKL,FLT3LG,BID,GNB3,ERBB2,CDC42,MET,EGF,FGF8,MSH6,AKT1,IL6R,EGLN3,TGFBR2,SMAD2,PIK3CD,HRAS,IL6,ITGAV,IGF1R,TPM3,BAK1,VEGFB,CCNA1,IFNA7,MAX,PLCG1,TGFA,ARNT2,GNG2,DCC,FGF2,NCOA3,IGF1,PGF,RXRG,BMP4,CCND1,GNG8,KIF7,NFKB1,PLCB2,ALK,MAPK10,STAT3,MAPK1,PLCG2,AR,IFNA5,PDGFA,CSF1R,MAPK8
3.136775839471252e-08	44	LEP	AKT2,IRS4,PRKAA2,CREB1,CAB39L,ACACB,IGF1R,PPP2R5E,PIK3R1,PIK3CB,CCNA1,TSC1,TSC2,TBC1D1,PPP2CB,STRADB,PIK3R3,IGF1,INS,AKT1S1,RAB10,INSR,ACACA,CCND1,CAB39,LEPR,ADIPOR2,STK11,STRADA,RPS6KB1,PPP2R2A,CRTC2,FOXO1,PRKAG2,ADIPOR1,AKT1,PPP2R1B,PCK1,RAB8A,IRS2,PIK3CD,PRKAA1,IRS1
3.287563277046721e-08	48	IRF3	VAV2,AKT2,WIPF1,IL6,WAS,RAC2,ELMO2,NLRP3,PIK3R1,RPS6KA2,MAP2K6,BAIAP2,PTK2,RPS6KA3,LCK,ARHGEF12,IL1B,PIK3CB,NFATC3,BCAR1,CRK,PLCG1,PYCARD,SKAP2,PIK3R3,CRKL,FYB1,VAV3,ITGA4,DOCK1,IFNB1,RAC3,NFKB1,CDC42,MAPK10,ELMO1,MAPK14,GSK3B,MAPK1,MAPK12,ZAP70,AKT1,SRC,MAPK8,FCGR2A,ITGB1,PIK3CD
4.919762044285897e-08	40	AKT2	PTEN,CREB1,PRKAA2,IL6,TBC1D4,MGEA5,ACACB,PIK3R1,RPS6KA2,PPP1R3E,MLXIPL,RPS6KA3,PIK3CB,PPP1CC,PPP1CA,PYGM,PTPN11,PIK3R3,INS,INSR,PPP1R3B,MAPK10,NFKB1,SOCS3,GSK3B,RPS6KB1,STAT3,PPP1CB,CRTC2,PYGB,FOXO1,PRKAG2,AKT1,PCK1,MAPK8,IRS2,PIK3CD,PRKAA1,IRS1
6.29243540056521e-08	32	VAV2	PTPN6,AKT2,CD79B,HRAS,CD22,INPP5D,RAC2,PIK3R1,BLNK,LILRB3,PIK3CB,NFATC3,SYK,SOS1,PIK3R3,VAV3,LILRB1,NFKBIB,CD19,RAC3,NFKB1,LILRB4,LYN,GSK3B,MAPK1,GRB2,PLCG2,PPP3CB,FCGR2B,AKT1,PIK3CD
2.2240134500177325e-07	28	VAV2	AKT2,HRAS,INPP5D,RAC2,PIK3R1,MAP2K6,PIK3CB,PLCG1,SOS1,SYK,PRKCA,PIK3R3,VAV3,ALOX5,RAC3,MAPK10,MAPK14,LYN,MAPK1,GRB2,PLCG2,FYN,MAPK12,AKT1,FCER1G,MAPK8,PIK3CD
2.645266355005592e-07	59	IRF3	AKT2,HRAS,CREB1,IL6,CALM3,CDK4,PIK3R1,BAK1,MAP2K6,CALM2,PIK3CG,PIK3CB,NFATC3,IFNA7,PLCG1,SYK,GNG2,FGF2,FADD,IFNA1,ITPR1,BECN2,PIK3R3,BID,GNB3,CCND1,GNG8,IFNB1,MAPK10,NFKB1,IFNA8,GABARAPL2,MAPK14,LYN,GSK3B,STAT3,MAPK1,GNB1,PLCG2,CCR4,CDKN1A,IFNA5,PPP3CB,MAPK12,NFATC4,AKT1,IL6ST,ICAM1,MYC,SRC,TLR3,LEF1,MAPK8,VEGFA,IFNA4,HCK,PIK3CD,CD86
2.9192383289359987e-07	42	CDK2	CCNB2,SPDYE2,PRKACA,CALM3,AURKA,IGF1R,BTRC,PPP2R5E,RPS6KA2,CALM2,RPS6KA3,PPP1CC,YWHAB,CAMK2A,PPP1CA,PPP2CB,YWHAZ,ITPR1,CDC25C,IGF1,INS,ADCY9,YWHAG,YWHAQ,BUB1,SPDYA,MAPK14,CCNE2,MAPK1,PPP1CB,AR,PLK1,PPP3CB,MAPK12,ANAPC11,PPP2R1B,CDK1,YWHAH,PGR,YWHAE,ADCY5
1.0604247305951308e-06	33	AKT2	BBC3,HRAS,EGFR,GADD45B,RAC2,PIK3R1,BAK1,PIK3CB,SOS1,TGFA,DCC,PIK3R3,CCND1,RAC3,MAPK10,BIRC5,EGF,GSK3B,RPS6KB1,MAPK1,GRB2,CDKN1A,AREG,MSH6,APPL1,AKT1,MYC,LEF1,MAPK8,TGFBR2,SMAD2,PIK3CD
1.4333685763147946e-06	33	AKT2	HRAS,IRS4,PRKAA2,CREB1,PRKACA,IGF1R,PIK3R1,PIK3CB,TSC1,TSC2,PIK3R3,IGF1,INS,AKT1S1,ADCY9,INSR,NFKB1,ADIPOR2,STK11,EIF4E1B,CAT,RPS6KB1,IRS1,FOXO1,PRKAG2,APPL1,ADIPOR1,AKT1,IRS2,PIK3CD,PRKAA1,ADCY5
1.49861416549755e-06	45	PDGFRB	SHC2,AKT2,HRAS,EGFR,MRAS,PIK3R1,PTGFR,GNA13,PIK3CG,PIK3CB,TSC1,PLCG1,SOS1,KIT,SYK,SHC1,PRKCA,TSC2,SHC4,F2R,PIK3R3,PTPN11,INS,ADCY9,INSR,PDGFC,AVPR2,GAB1,RAPGEF3,PLCB2,DGKA,EGF,MAPK1,GRB2,PLCG2,FYN,PLD1,AKT1,PDGFA,FCER1G,KITLG,PIK3CD,AGPAT2,ADCY5
1.7504136054997015e-06	65	PDGFRB	HTR6,GRIN1,CHRM1,GRIN2D,PHKA1,VEGFC,ATP2A3,CACNA1H,PRKACA,MST1R,ERBB3,CALM3,FLT1,EGFR,CACNA1D,FLT4,SLC8A2,PHKG2,ERBB4,CALM2,PTGFR,VEGFB,NGF,NTRK1,NTRK3,ADRA1D,PLCG1,CAMK2A,PRKCA,FGF2,CAMK1G,ITPR1,HTR2B,F2R,ADCY9,PDGFC,GRIN2A,SLC25A31,ADRB3,HTR2A,ERBB2,RYR2,DRD5,PLCB2,MET,CASQ1,CACNA1F,PHKG1,ADORA2A,EGF,MST1,PLCG2,FGF8,LHCGR,NOS1,PPP3CB,ITPKA,HTR5A,NTRK2,PTAFR,PDGFA,VEGFA,ATP2B2,TNNC1
1.959345041261233e-06	34	SHC2	AKT2,HRAS,PRKACA,EGFR,IGF1R,CDK4,PIK3R1,PTK2,PIK3CB,SOS1,SHC1,SHC4,NCOA3,PIK3R3,IGF1,NCOR1,ADCY9,CCND1,ERBB2,MAPK10,MAPK14,RPS6KB1,MAPK1,GRB2,CDKN1A,MAPK12,AKT1,SRC,MAPK8,HBEGF,PIK3CD,ESR1,ADCY5
1.959345041261233e-06	34	ITGB3	EPOR,IL6,CD22,IL5RA,FLT3,IL4R,CSF3R,ITGA3,IL1B,ITGA2B,FCER2,CD33,KIT,FLT3LG,HLA-DRB5,CD2,HLA-DRB4,HLA-DRB3,CD19,ITGA4,CD3E,HLA-DRB1,CD55,CSF2RA,CD3G,CSF1,EPO,CSF3,KITLG,IL6R,CSF1R,ITGA1,HLA-DRA
2.3615434130528006e-06	58	CD58	CDK2,IRF3,AKT2,TAPBP,IL6,GADD45B,CDK4,PIK3R1,BLNK,MAP2K6,BAK1,CALR,B2M,PIK3CB,CCNA1,FCER2,IFNA7,SYK,MAVS,RBPJ,SAP30,FADD,IFNA1,PIK3R3,HLA-DRB5,HLA-DRB4,HLA-DRB3,NFKBIB,CD19,PSMC4,CCND1,BID,IFNB1,CD3E,NFKB1,IFNA8,MAPK10,HLA-DRB1,MAPK14,LYN,CCNE2,STAT3,ITGAL,CDKN1A,PLCG2,IFNA5,MAPK12,CD3G,AKT1,ICAM1,MYC,CD247,IFNA4,MAPK8,PIK3CD,DDX58,HLA-DRA
2.985628061975101e-06	40	ITGB3	AKT2,CREB1,JUND,SIRPG,PIK3R1,BLNK,MAP2K6,LILRB3,LCK,IL1B,PIK3CB,SIRPA,SYK,PIK3R3,LILRB1,FCGR2C,MAPK10,NFKB1,IFNB1,FOSL2,LILRB4,SOCS3,MAPK14,JUNB,MAPK1,GRB2,PLCG2,FYN,PPP3CB,FCGR2B,MAPK12,AKT1,CSF1,CSF1R,MAPK8,TGFBR2,FCGR2A,TEC,PIK3CD
3.913469379437498e-06	28	AKT2	HRAS,EGFR,GADD45B,CDK4,PIK3R1,BAK1,PIK3CB,KIF5B,PLCG1,SOS1,TGFA,PRKCA,EML4,PIK3R3,RXRG,CCND1,ERBB2,ALK,MET,EGF,STAT3,MAPK1,CDKN1A,PLCG2,GRB2,AKT1,PIK3CD
4.017058835893804e-06	58	ACOX3	GRIN1,CHRM1,VAV2,HTR6,AKT2,GRIN2D,ATP2A3,CREB1,PRKACA,CALM3,GLI3,GRIA3,RAC2,CACNA1D,PIK3R1,CALM2,HCN4,PIK3CB,PPP1CC,GHRL,GLI1,CAMK2A,SSTR5,PPP1CA,F2R,GRIN2B,PIK3R3,VAV3,ADCY9,GRIN2A,PPP1R12A,GCG,RYR2,RAC3,RAPGEF3,GIPR,NFKB1,MAPK10,DRD5,CACNA1F,ADORA2A,GRIA4,MAPK1,PPP1CB,RAP1B,LHCGR,SST,PAK1,ABCC4,PLD1,AKT1,GRIA2,GHSR,MAPK8,PIK3CD,ATP2B2,ADCY5
4.4631202224337075e-06	34	PDGFRB	CDK2,AKT2,PTEN,HRAS,CREB1,EGFR,IGF1R,PIK3R1,INSRR,PIK3CB,SOS1,TGFA,PIK3R3,IGF1,INS,PDGFC,CCND1,ERBB2,NFKB1,ETV5,EGF,GSK3B,CCNE2,MAPK1,GRB2,CDKN1A,AR,FOXO1,AKT1,PDGFA,LEF1,ERG,PIK3CD
4.483744182461995e-06	33	VAV2	AKT2,WAS,INPP5D,RAC2,PIK3R1,PTPRC,PIK3CB,CRK,PLCG1,SYK,PRKCA,CRKL,PIK3R3,VAV3,DOCK1,CDC42,CFL1,LYN,RPS6KB1,MAPK1,PLCG2,AMPH,FCGR2B,PAK1,WASF1,PLD1,AKT1,SCIN,ASAP1,HCK,FCGR2A,PIK3CD
5.152609988252365e-06	59	APOBEC3A	IRF3,CCNB2,AKT2,TAPBP,HRAS,CALM3,RAC2,BTRC,PIK3R1,MAP2K6,BAK1,PTK2,B2M,CALR,CALM2,PAK6,WEE1,PIK3CB,NFATC3,IFNA7,CRK,PLCG1,GNG2,PRKCA,FADD,IFNA1,ITPR1,CDC25C,PIK3R3,CRKL,BID,GNB3,GNAO1,GNG8,IFNB1,RAC3,NFKB1,IFNA8,CD3E,MAPK10,CFL1,MAPK14,RPS6KB1,MAPK1,GNB1,PLCG2,IFNA5,PPP3CB,MAPK12,PAK1,NFATC4,CD3G,AKT1,CD247,CDK1,IFNA4,MAPK8,PIK3CD
5.280592693799269e-06	55	SHC2	VAV2,AKT2,HRAS,PRKACA,WAS,RAC2,CX3CL1,PIK3R1,CXCR5,PTK2,PIK3CG,PIK3CB,BCAR1,PARD3,CRK,PLCG1,SOS1,GNG2,SHC1,SHC4,PIK3R3,CRKL,VAV3,ADCY9,NFKBIB,GNB3,GNG8,ITK,RAC3,NFKB1,PLCB2,CDC42,ELMO1,GRK1,CCR9,LYN,GSK3B,CX3CR1,STAT3,GRK4,GNB1,PLCG2,CCR4,MAPK1,GRK7,GRB2,RAP1B,PAK1,CCR7,AKT1,SRC,HCK,PIK3CD,ADCY5
5.533836561226623e-06	60	ITGB3	PDGFRB,CHRM1,SSH3,VAV2,HRAS,EGFR,RAC2,MRAS,ITGAV,PIK3R1,BAIAP2,PTK2,ITGA3,PAK6,ARHGEF12,GNA13,INSRR,ITGA2B,PIK3CB,BCAR1,DIAPH1,PPP1CC,CRK,IQGAP1,SOS1,PPP1CA,ITGA9,FGF2,F2R,PIK3R3,CRKL,INS,VAV3,PDGFC,ITGB6,ITGA4,DOCK1,PPP1R12A,ARHGAP35,RAC3,CDC42,CFL1,EZR,RDX,EGF,MYH9,MAPK1,PPP1CB,ITGAL,FGF8,PAK1,ITGB7,WASF1,PDGFA,SRC,SCIN,ITGA1,ITGB1,PIK3CD
5.9980116117840974e-06	17	PIK3R1	KCNJ1,IGF1,PIK3CB,SCNN1A,SFN,SCNN1B,SCNN1G,PRKCA,SGK1,INSR,PIK3R3,PIK3CD,INS,MAPK1,NEDD4L,IRS1
7.329259966203605e-06	35	IRF1	AKT2,CLEC6A,HRAS,IL6,CLEC7A,CALM3,MRAS,NLRP3,PIK3R1,CALM2,ARHGEF12,IL1B,PIK3CB,NFATC3,PLK3,SYK,PYCARD,ITPR1,PIK3R3,PTPN11,MAPK10,NFKB1,MAPK14,MAPK1,PLCG2,PPP3CB,MAPK12,PAK1,NFATC4,AKT1,FCER1G,SRC,MAPK8,PIK3CD
9.509044555571357e-06	27	PTPN6	WAS,EGFR,RAC2,FER,IGF1R,BAIAP2,YES1,LMO7,IQGAP1,PARD3,INSR,ERBB2,RAC3,CDC42,MET,CDH1,ACP1,MAPK1,FYN,WASF1,PTPRM,SRC,LEF1,TGFBR2,PTPRB,PTPRJ
9.665729780465469e-06	34	AKT2	HRAS,VEGFC,IL6,CDK4,PIK3R1,VEGFB,IL1B,PIK3CB,DIAPH1,PLCG1,PRKCA,COL4A3,PIK3R3,CCND1,CDC42,NFKB1,PLCB2,MAPK10,MAPK14,MAPK1,STAT3,EGR1,PLCG2,MAPK12,FOXO1,AKT1,ICAM1,SELE,VEGFA,MAPK8,TGFBR2,SMAD2,PIK3CD
1.1659605472196663e-05	48	CDK2	IRF3,AKT2,HRAS,CREB1,IL6,PIK3R1,MAP2K6,PIK3CB,PCNA,NFATC3,CCNA1,IFNA7,YWHAB,STAT4,MAVS,SOS1,PRKCA,FADD,IFNA1,YWHAZ,PIK3R3,YWHAQ,BID,IFNB1,MAPK10,NFKB1,IFNA8,BIRC5,ATP6AP1,MAPK14,CCNE2,MAPK1,STAT3,CDKN1A,GRB2,IFNA5,MAPK12,NFATC4,AKT1,MYC,SRC,TLR3,MAPK8,TGFBR2,IFNA4,PIK3CD,DDX58
1.2375171318449821e-05	26	AKT2	HRAS,EPAS1,PIK3R1,PAK6,PIK3CB,CRK,SOS1,ARNT2,TGFA,PTPN11,PIK3R3,CRKL,RAPGEF1,GAB1,CDC42,MET,GRB2,MAPK1,CDKN1A,RAP1B,PAK1,AKT1,VEGFA,EGLN3,PIK3CD
1.3185544409700585e-05	28	AKT2	EGFR,GADD45B,RAC2,CDK4,PIK3R1,BAK1,PIK3CB,TGFA,PIK3R3,CCND1,ERBB2,RAC3,NFKB1,CDC42,MAPK10,EGF,RPS6KB1,MAPK1,STAT3,CDKN1A,PLD1,AKT1,VEGFA,MAPK8,TGFBR2,SMAD2,PIK3CD
1.4467464425114415e-05	36	AKT2	ANGPT1,IL6,FLT1,EGFR,ANGPT4,IGF1R,PIK3R1,PIK3CB,MKNK2,CAMK2A,PLCG1,PRKCA,PIK3R3,IGF1,INS,INSR,LDHC,ERBB2,NFKB1,ALDOC,EIF4E1B,EGF,RPS6KB1,MAPK1,STAT3,CDKN1A,PLCG2,ALDOA,TEK,AKT1,EPO,IL6R,VEGFA,EGLN3,PIK3CD
1.5798081031383762e-05	81	PRKACA	EGFR,COL9A3,COL9A1,TSC1,ITGA9,PPP2CB,PIK3R3,COL9A2,IFNA8,CHAD,CCNE2,PPP2R2A,GRB2,DVL3,CDKN1A,TERT,VEGFA,RBL1,WNT2,ITGB3,IRF3,AKT2,PTEN,THBS4,CDK4,PIK3R1,ITGA3,PIK3CB,PARD3,RBPJ,SOS1,TSC2,COL4A3,IFNA1,RBL2,GSK3B,PARD6G,RPS6KB1,FOXO1,PPP2R1B,SCRIB,THBS3,IFNA4,ITGB1,PDGFRB,CDK2,PTK2,ITGA2B,FADD,ITGA4,IFNB1,CDC42,CSNK1A1,EGF,SPP1,RELN,AKT1,PIK3CD,IRF1,HRAS,CREB1,ITGAV,PPP2R5E,BAK1,CCNA1,IFNA7,MPP5,OASL,ITGB6,CCND1,CSNK1A1L,NFKB1,ATP6AP1,DLG1,MAPK1,IFNA5,ITGB7,CHD4,TLR3,ITGA1
1.6812647342060264e-05	32	GRIN1	PER1,GRIN2D,CREB1,CACNA1H,PRKACA,CALM3,GRIA3,CACNA1D,GUCY1A2,CALM2,CAMK2A,GNG2,PRKCA,GRIN2B,ITPR1,ADCY9,GRIN2A,GNAO1,GNB3,PRKG2,GNG8,RYR2,PLCB2,GRIA4,MTNR1B,PER2,MAPK1,GNB1,NOS1,GRIA2,ADCY5
1.7198335047321725e-05	31	PTPN6	AKT2,PTEN,HRAS,EGFR,PIK3R1,MAP2K6,LCK,PIK3CB,NFATC3,PLCG1,PTPN11,EML4,PIK3R3,NFKBIB,CD3E,NFKB1,ALK,CD28,MAPK14,EGF,RPS6KB1,MAPK1,STAT3,PPP3CB,MAPK12,ZAP70,CD3G,AKT1,CD247,PIK3CD
1.7722461862923982e-05	40	AKT2	CREB1,PRKACA,CALM3,GRIA3,MAOB,CACNA1D,PPP2R5E,CALM2,PPP1CC,KIF5B,CAMK2A,SLC18A2,GNG2,PPP1CA,PPP2CB,PRKCA,ITPR1,GRIN2B,GRIN2A,GNAO1,GNB3,MAOA,GNG8,MAPK10,DRD5,PLCB2,MAPK14,GRIA4,GSK3B,PPP2R2A,PPP1CB,GNB1,PPP3CB,MAPK12,AKT1,PPP2R1B,GRIA2,MAPK8,ADCY5
2.0889776429634896e-05	24	AKT2	HRAS,IRS4,PRKAA2,PRKACA,IGF1R,PIK3R1,PIK3CB,PIK3R3,IGF1,INS,AKT1S1,ADCY9,INSR,CAT,RPS6KB1,IRS1,FOXO1,PRKAG2,AKT1,IRS2,PIK3CD,PRKAA1,ADCY5
2.8430802701233065e-05	31	CDK2	CCNB2,AKT2,SPDYE2,PRKACA,AURKA,IGF1R,PIK3R1,RPS6KA2,RPS6KA3,PIK3CB,CCNA1,CDC25C,PIK3R3,IGF1,INS,ADCY9,MAPK10,BUB1,SPDYA,MAPK14,MAPK1,PLK1,MAPK12,AKT1,ANAPC11,CDK1,MAPK8,PGR,PIK3CD,ADCY5
2.9473925798035802e-05	59	CDK2	CCNB2,AKT2,PTEN,HRAS,CREB1,IL6,PRKACA,MMP7,CDK4,PIK3R1,TCF3,IL2RB,B2M,CALR,KAT2A,LCK,PIK3CB,NFATC3,CCNA1,CRTC1,SRF,TRRAP,PIK3R3,HLA-DRB5,ADCY9,HLA-DRB4,HLA-DRB3,CRTC3,FDPS,CCND1,SLC25A31,CANX,NFKB1,CD3E,MAPK10,DLG1,HLA-DRB1,CCNE2,MAPK1,ITGAL,EGR1,CDKN1A,CRTC2,PPP3CB,NFATC4,RAN,CD3G,AKT1,TERT,ANAPC11,MYC,ICAM1,MAPK8,TGFBR2,SMAD2,PIK3CD,HLA-DRA,ADCY5
3.5067200911366714e-05	22	SHC2	AKT2,HRAS,RAC2,PIK3R1,PTK2,PIK3CB,PLCG1,PRKCA,PIK3R3,RAC3,CDC42,MAPK14,MAPK1,PLCG2,PPP3CB,MAPK12,AKT1,SRC,SH2D2A,VEGFA,PIK3CD
3.624820119645207e-05	31	PDGFRB	AKT2,HRAS,WAS,EGFR,RAC2,PIK3R1,PIK3CB,SLC22A2,TSC1,PLCG1,SOS1,TSC2,PRKCA,PIK3R3,PDGFC,RAC3,MAPK10,GPCPD1,DGKA,EGF,RPS6KB1,MAPK1,GRB2,CHKA,WASF1,PLD1,AKT1,PDGFA,MAPK8,PIK3CD
3.986838971737358e-05	27	SHC2	AKT2,HRAS,GADD45B,CDK4,PIK3R1,BAK1,ABL1,PIK3CB,CRK,MECOM,SOS1,SHC1,SHC4,PTPN11,PIK3R3,CRKL,CCND1,CBL,NFKB1,MAPK1,GRB2,CDKN1A,AKT1,MYC,TGFBR2,PIK3CD
4.4834056219868514e-05	45	CDK2	CCNB2,AKT2,PTEN,HRAS,IL6,CALM3,GADD45B,CACNA1D,MRAS,CDK4,BTRC,PIK3R1,MAP2K6,CALM2,MRE11,PIK3CB,NFATC3,CCNA1,PPP1CC,TSC1,TSC2,PPP1CA,ITPR1,PIK3R3,CCND1,NFKB1,RBL2,MAPK14,CCNE2,PPP1CB,MAPK1,CDKN1A,PPP3CB,MAPK12,FOXO1,NFATC4,AKT1,MYC,CDK1,TGFBR2,SMAD2,PIK3CD,RBL1,SLC25A31
5.193618145147005e-05	27	SHC2	ELMO2,PIK3R1,CD2AP,PTK2,PIK3CB,BCAR1,CRK,SHC1,SHC4,CTTN,PIK3R3,CRKL,CLTB,DOCK1,GAB1,CDC42,CBL,ARHGAP10,ELMO1,MET,CDH1,SEPT1,WASF1,SRC,ITGB1,PIK3CD
6.597877584718131e-05	22	AKT2	PTEN,HRAS,EGFR,GADD45B,PIK3R1,BAK1,PIK3CB,SOS1,PIK3R3,CCND1,ERBB2,CDH1,EGF,GSK3B,GRB2,MAPK1,CDKN1A,AKT1,MYC,LEF1,PIK3CD
6.816236637711364e-05	38	SHC2	AKT2,HRAS,VEGFC,CREB1,PRKACA,EGFR,PIK3R1,VEGFB,PIK3CB,SOS1,GNG2,SHC1,PRKCA,COL4A3,SHC4,PIK3R3,ADCY9,GNB3,GNAO1,GNG8,MAPK10,NFKB1,PLCB2,MAPK14,MAPK1,GRB2,GNB1,NOS1,MAPK12,AKT1,SRC,VEGFA,MAPK8,TGFBR2,SMAD2,PIK3CD,ADCY5
6.913133540223722e-05	25	PDGFRB	AKT2,PTEN,HRAS,EGFR,GADD45B,IGF1R,CDK4,PIK3R1,BAK1,PIK3CB,FGF2,PIK3R3,IGF1,PDGFC,CCND1,MET,CDH1,EGF,MAPK1,CDKN1A,FGF8,AKT1,PDGFA,PIK3CD
7.376748051759467e-05	37	ITGB3	AKT2,PRKACA,GUCY1A2,PIK3R1,ARHGEF12,GNA13,PIK3CG,ITGA2B,PIK3CB,PPP1CC,SYK,PPP1CA,GP6,F2R,ITPR1,PIK3R3,ADCY9,PPP1R12A,PRKG2,ARHGAP35,PLCB2,MAPK14,LYN,MAPK1,PPP1CB,RAP1B,PLCG2,FYN,MAPK12,AKT1,FCER1G,SRC,FCGR2A,ITGB1,PIK3CD,ADCY5
7.657212381419586e-05	30	PRKACA	CALM3,PIK3R1,MAP2K6,CALM2,NGF,IL1B,NTRK1,PIK3CB,PPP1CC,CAMK2A,PLCG1,PPP1CA,PRKCA,ITPR1,PIK3R3,HTR2B,IGF1,ADCY9,HTR2A,MAPK10,PLCB2,MAPK14,PPP1CB,PLCG2,MAPK12,SRC,MAPK8,PIK3CD,ADCY5
8.034825697886269e-05	33	IL6	IL2RB,IL4R,LCK,IL1B,NFATC3,PLCG1,HLA-DRB5,RXRG,HLA-DRB4,HLA-DRB3,NFKBIB,FOXP3,CD3E,NFKB1,MAPK10,HLA-DRB1,MAPK14,STAT3,MAPK1,IRF4,PPP3CB,IL21,MAPK12,ZAP70,CD3G,IL6ST,CD247,IL6R,MAPK8,TGFBR2,SMAD2,HLA-DRA
8.242259895336357e-05	44	CDK2	IRF3,AKT2,HRAS,EGFR,CDK4,PIK3R1,BAK1,PIK3CB,IFNA7,YWHAB,MAVS,SOS1,PPP2CB,FADD,YWHAZ,IFNA1,PIK3R3,YWHAQ,YWHAG,BID,CCND1,IFNB1,NFKB1,IFNA8,SOCS3,EGF,GSK3B,PPP2R2A,MAPK1,STAT3,CDKN1A,GRB2,IFNA5,AKT1,PPP2R1B,MYC,DDX58,TLR3,IFNA4,YWHAH,YWHAE,PIK3CD,CFLAR
8.851392543023904e-05	45	ITGB3	PDGFRB,MAPK7,HRAS,PTEN,ERBB3,HDAC5,EGFR,PIK3R1,BAK1,EFNA4,ABL1,PIK3CB,CRK,TPM1,PLCG1,SOS1,SHC1,PRKCA,SHC4,CDC25C,PIK3R3,CRKL,HDAC4,TP63,CCND1,ERBB2,NFKB1,MCL1,MET,EZR,RDX,CCNE2,MAPK1,STAT3,CDKN1A,PLCG2,GRB2,PDGFA,MYC,VEGFA,RECK,IRS2,PIK3CD,IRS1
9.10355722339978e-05	24	LEP	AKT2,IRS4,PRKAA2,ACACB,ACSL3,PTPN11,RXRG,NFKBIB,LEPR,MAPK10,NFKB1,ADIPOR2,STK11,SOCS3,STAT3,PRKAG2,ADIPOR1,AKT1,MAPK8,IRS2,PCK1,PRKAA1,IRS1
0.00012663935616893192	43	AKT2	PTEN,HRAS,PRKAA2,CAB39L,SLC3A2,IGF1R,PIK3R1,SGK1,RPS6KA2,RPS6KA3,PIK3CB,TSC1,SOS1,TSC2,PRKCA,STRADB,PIK3R3,IGF1,INS,AKT1S1,INSR,LPIN3,LAMTOR5,CAB39,CLIP1,STK11,EIF4E1B,STRADA,LRP6,GSK3B,RPS6KB1,MAPK1,GRB2,DVL3,ULK2,WNT2,AKT1,LPIN2,PIK3CD,PRKAA1,CASTOR2,IRS1
0.00012663935616893192	43	WWTR1	BBC3,DLG4,TEAD3,BTRC,PPP1CC,YWHAB,MPP5,YAP1,BMP6,PARD3,PPP1CA,PPP2CB,YWHAZ,CSNK1E,YWHAQ,YWHAG,BMP4,MOB1B,GDF5,CCND1,GLI2,BIRC5,AMOT,NKD2,DLG1,CDH1,GSK3B,PARD6G,PPP2R2A,PPP1CB,DVL3,AREG,PPP2R1B,MYC,SCRIB,LEF1,TGFBR2,YWHAH,CSNK1D,SMAD2,YWHAE,WNT2
0.0001336263901536441	28	ITGB3	TPM2,ATP2A3,PRKAA2,IL6,TTN,CACNA1D,ITGAV,SLC8A2,TPM3,ITGA3,DMD,ITGA2B,TPM1,ITGA9,IGF1,ITGB6,ITGA4,RYR2,ACE,CACNA1F,TPM4,PRKAG2,ITGB7,ITGA1,ITGB1,PRKAA1,TNNC1
0.00015078106085528764	49	CDK2	IRF3,GTF2H1,HRAS,CREB1,PRKACA,HDAC5,CDK4,HIST1H2BC,PIK3R1,BAK1,KAT2A,PIK3CB,CCNA1,YWHAB,SRF,HIST1H4A,SYK,RBPJ,HDAC7,YWHAZ,PIK3R3,GTF2E2,YWHAQ,YWHAG,HDAC4,CCND1,CDC42,NFKB1,HIST1H4G,DLG1,RBL2,LYN,CCNE2,STAT3,MAPK1,CDKN1A,GRB2,CCR4,CHD4,IL6ST,SRC,SCIN,CDK1,SCRIB,YWHAH,YWHAE,PIK3CD,RBL1
