## Supplementary Data S1 for "phuEGO: A network-based method to reconstruct active signalling pathways from phosphoproteomics datasets": K.txt

KEGG id	Pvalue	proteins_in_net	proteins_in_seed	description	proteins_involved
3.0210265199972473e-44	155	16	MAPK signaling pathway	MAPK7	PRKACA,JUND,DUSP2,ERBB3,TGFB1,FGF18,EGFR,EFNA1,RPS6KA3,MAP3K12,PRKACG,FGF20,NTRK1,TRADD,PDGFRA,RASGRF2,MAP3K1,NTF3,TAB2,MAP3K8,CDC25B,NRAS,EREG,RELA,HSPA8,TNF,FGF6,GRB2,AREG,FGF4,MAP3K7,MYC,TP53,ARAF,BRAF,AKT2,VEGFC,ANGPT1,FLT4,MAPK3,EFNA4,FGF5,NGF,CRK,MAP3K11,SOS1,KIT,FAS,RASGRP2,MAP2K1,PDGFC,HSPA6,DDIT3,STMN1,MAP3K6,FLNA,MAPK14,NR4A1,MEF2C,KDR,PPP3CC,RASGRP4,MAPK8IP2,TEK,DUSP9,EFNA2,PRKCB,KITLG,PDGFRB,MAPK8IP1,CACNA1H,FOS,MAPK9,MAP3K2,RPS6KA2,ERBB4,TNFRSF1A,NLK,DUSP5,DUSP10,PPP3R1,RPS6KA5,MAP3K3,PRKCA,PRKCG,AKT3,CRKL,FLT3LG,DUSP8,ERBB2,CDC42,MET,MAPT,EGF,DUSP7,HSPB1,FGF8,MKNK1,MAP3K5,AKT1,ELK4,PTPRR,MAP4K1,DUSP1,ARRB2,RPS6KA4,RAF1,NFATC1,FLT1,RRAS2,MRAS,MAP2K2,ANGPT4,MAPKAPK2,IGF1R,HGF,PTPN7,RPS6KA1,MAPK11,VEGFB,ANGPT2,EPHA2,NFATC3,FGF19,MAX,SRF,NF1,DUSP16,CACNG2,TGFA,FGF2,PLA2G4A,PGF,HSPA1L,INS,INSR,HSPA1A,PRKACB,ATF2,RPS6KA6,NTF4,MAPK10,JUN,RRAS,MAPK1,ELK1,PDGFA,DUSP3,RAP1A,CSF1R,DAXX,MAPK8,PPP5C,MAP2K5
5.981020172936336e-29	150	12	PI3K-Akt signaling pathway	CASP9	EPOR,CDKN1B,ERBB3,FGF18,EGFR,EFNA1,COL9A3,FGF20,NTRK1,HSP90AA1,PDGFRA,EIF4EBP1,ATF6B,ITGA9,PPP2CB,PIK3R3,COL9A2,YWHAQ,YWHAG,VWF,NRAS,EREG,RELA,CCNE1,CHAD,EIF4E1B,SGK2,FGF6,GRB2,JAK2,CDKN1A,AREG,IL2,FGF4,MYC,PDPK1,PPP2R5D,TP53,EIF4E,AKT2,VEGFC,ANGPT1,THBS4,FLT4,PIK3R1,IL4R,BCL2,MAPK3,RXRA,JAK1,EFNA4,FGF5,NGF,GNGT1,SOS1,KIT,TSC2,MAGI1,MAP2K1,PDGFC,PPP2R3A,NR4A1,GSK3B,RPS6KB1,KDR,TEK,ITGB4,EPO,EFNA2,KITLG,IFNA4,EIF4E2,BCL2L11,YWHAE,PKN1,PRL,IRS1,PDGFRB,CDK2,THBS2,PHLPP1,SGK3,RPTOR,OSMR,IL2RA,SGK1,ERBB4,IL2RB,PTK2,ITGA2B,YWHAB,PRKCA,YWHAZ,AKT3,FLT3LG,GNB3,ERBB2,HSP90AB1,STK11,MET,EGF,SPP1,FGF8,MDM2,AKT1,THBS1,PPP2R5A,FOXO3,CREB1,RAF1,FLT1,MAP2K2,PIK3R2,ANGPT4,IGF1R,HGF,RHEB,VEGFB,ANGPT2,EPHA2,FGF19,IFNA7,TGFA,CDC37,FGF2,BAD,IL4,PGF,INS,MYB,ITGB5,INSR,ITGB6,ATF2,CCND1,NTF4,GNG8,TNN,MAPK1,CRTC2,ITGB7,EIF4B,PDGFA,CSF3,CSF1R,YWHAH,NTF3,PPP2CA,PRKAA1
5.982767847975388e-29	111	8	Ras signaling pathway	SHC2	PRKACA,FGF18,EGFR,RASSF1,EFNA1,PAK6,ETS1,PRKACG,FGF20,NTRK1,PDGFRA,TIAM1,SHC1,RASGRF2,RASAL2,NTF3,PIK3R3,NRAS,RELA,KSR2,TBK1,FGF6,GRB2,FGF4,AKT2,VEGFC,ANGPT1,CALM3,FLT4,PIK3R1,MAPK3,EFNA4,FGF5,NGF,GNGT1,RALGDS,SOS1,KIT,RASGRP2,MAP2K1,ETS2,PDGFC,KSR1,KDR,RASGRP4,TEK,PLD1,EFNA2,PRKCB,KITLG,PLD2,PDGFRB,CALM1,MAPK9,CALM2,LAT,PLA2G1B,PRKCA,PRKCG,SHC4,PTPN11,AKT3,FLT3LG,GNB3,CDC42,MET,EGF,RGL1,FGF8,AKT1,RAF1,FLT1,RRAS2,MRAS,PIK3R2,ANGPT4,MAP2K2,IGF1R,HGF,VEGFB,ANGPT2,EPHA2,FGF19,NF1,PLCG1,TGFA,FGF2,BAD,PLA2G4A,PLA2G3,PGF,INS,INSR,ABL2,PRKACB,PLCE1,NTF4,GAB1,GNG8,MAPK10,PAK3,RRAS,MAPK1,ELK1,PDGFA,RAP1A,CSF1R,MAPK8,SHC3,GAB2
5.018011880725619e-27	60	11	ErbB signaling pathway	ARAF	SHC2,BRAF,AKT2,CDKN1B,ERBB3,RAF1,EGFR,MAPK9,PIK3R2,MAP2K2,BTC,PIK3R1,ERBB4,PTK2,MAPK3,PAK6,EIF4EBP1,CRK,CAMK2A,PLCG1,SOS1,SHC1,PRKCA,PRKCG,BAD,TGFA,MAP2K1,SHC4,AKT3,PIK3R3,CAMK2G,CRKL,ABL2,NRAS,EREG,ERBB2,GAB1,CBL,JUN,MAPK10,NCK1,PAK3,EGF,NRG1,GSK3B,RPS6KB1,MAPK1,GRB2,CDKN1A,AREG,STAT5A,ELK1,AKT1,MYC,SRC,PRKCB,MAPK8,SHC3,HBEGF
1.2873033766474081e-26	57	8	EGFR tyrosine kinase inhibitor resistance	PDGFRB	FOXO3,SHC2,ARAF,EIF4E,BRAF,AKT2,ERBB3,RAF1,EGFR,MAP2K2,PIK3R2,IGF1R,HGF,PIK3R1,BCL2,MAPK3,JAK1,EIF4EBP1,PDGFRA,NF1,PLCG1,SOS1,SHC1,PRKCA,PRKCG,FGF2,BAD,MAP2K1,SHC4,AKT3,PIK3R3,PDGFC,NRAS,ERBB2,GAB1,EIF4E1B,MET,GAS6,EGF,NRG1,GSK3B,RPS6KB1,STAT3,MAPK1,JAK2,KDR,GRB2,TGFA,SHC3,AKT1,AXL,PDGFA,SRC,PRKCB,EIF4E2,BCL2L11
9.28375340095648e-22	68	9	Neurotrophin signaling pathway	TP53	FOXO3,SHC2,BRAF,SH2B1,AKT2,CALM1,MAPK7,RAF1,CALM3,MAPK9,PIK3R2,NFKBIE,MAP2K2,MAPKAPK2,PIK3R1,RPS6KA2,RPS6KA1,CALM2,BCL2,MAPK3,MAPK11,RPS6KA3,NGF,SH2B2,NTRK1,CRK,RPS6KA5,MAP3K3,SOS1,PLCG1,SHC1,CAMK2A,BAD,MAP3K1,MAP2K1,SHC4,AKT3,PIK3R3,MATK,CAMK2G,CRKL,PTPN11,NRAS,RPS6KA6,RIPK2,NTF4,RELA,GAB1,CDC42,MAPK10,JUN,SH2B3,MAPK14,GSK3B,MAPK1,GRB2,FRS2,SHC3,MAP3K5,AKT1,PDPK1,RAP1A,MAPK8,NTF3,YWHAE,MAP2K5,IRS1
6.442433513797937e-20	179	12	Pathways in cancer	CASP9	EPOR,ADCY6,CDKN1B,PRKACA,APC,TGFB1,FGF18,EGFR,RET,BIRC3,RASSF1,ESR2,ARHGEF12,ETS1,PRKACG,FGF20,NTRK1,HSP90AA1,PDGFRA,GLI1,EDN1,E2F1,PIK3R3,NRAS,GNA11,RELA,SUFU,CCNE1,XIAP,TRAF1,CXCL12,LRP6,FGF6,GRB2,JAK2,CDKN1A,IL2,KNG1,FGF4,MYC,NCOA1,SPI1,ESR1,TP53,ARAF,BRAF,AKT2,CREBBP,BBC3,VEGFC,RUNX1,CALM3,MGST1,IL12RB2,FLT4,NOS2,CASP8,PIK3R1,IL4R,BCL2,JAK1,IL13RA1,RXRA,MAPK3,FGF5,GNGT1,RAD51,IFNG,RALGDS,CRK,CAMK2A,SOS1,KIT,FAS,FRAT2,MAP2K1,RASGRP2,EML4,CAMK2G,SHH,STAT1,GLI2,CBL,ADCY4,TPR,DAPK1,PLCB1,GSK3B,RPS6KB1,RASGRP4,SMAD4,PLD1,EDNRA,EPO,KITLG,PRKCB,PLD2,IFNA4,BCL2L11,PDGFRB,CDK2,CEBPA,CALM1,IL2RA,FOS,MAPK9,BCR,IL2RB,CALM2,PTK2,F2,ITGA2B,PPARG,RPS6KA5,PRKCA,PRKCG,E2F3,FADD,AKT3,CRKL,FLT3LG,CYCS,GNB3,IL15RA,ERBB2,CDC42,HSP90AB1,TRAF3,MET,EGF,FGF8,STAT5A,MDM2,AKT1,NOTCH1,EGLN3,SMAD2,CDKN2A,RAF1,MAP2K2,PIK3R2,IGF1R,DLL1,HGF,VEGFB,IL15,BIRC2,FGF19,IFNA7,MAX,PLCG1,TGFA,FGF2,DCC,BAD,IL4,PGF,PIM1,PRKACB,CCND1,GNG8,MAPK10,ALK,JUN,PMAIP1,HDAC2,MMP1,STAT3,SMAD3,MITF,MAPK1,ELK1,PDGFA,APAF1,CSF1R,MAPK8,HDAC1,EDNRB
1.5399866838901087e-18	55	10	Endocrine resistance	TP53	ARAF,SHC2,BRAF,AKT2,ADCY6,PRKACA,CDKN1B,CDKN2A,RAF1,EGFR,FOS,MAPK9,PIK3R2,MAP2K2,IGF1R,DLL1,PIK3R1,BCL2,MAPK3,MAPK11,ESR2,PTK2,PRKACG,MED1,SOS1,E2F1,SHC1,E2F3,BAD,MAP2K1,SHC4,AKT3,PIK3R3,NCOR1,NRAS,PRKACB,CCND1,ERBB2,MAPK10,JUN,ADCY4,MAPK14,RPS6KB1,MAPK1,GRB2,CDKN1A,MDM2,AKT1,NOTCH1,SRC,MAPK8,SHC3,HBEGF,ESR1
1.594762691529903e-17	76	8	Hepatitis B	CASP9	ARAF,BRAF,CDK2,TP53,AKT2,CREBBP,CREB1,RAF1,TGFB1,NFATC1,FOS,MAPK9,PIK3R2,PTK2B,MAP2K2,CASP8,PIK3R1,BCL2,MAPK3,MAPK11,JAK1,TICAM1,NFATC3,PCNA,IFNA7,YWHAB,ATF6B,SOS1,E2F1,FAS,PRKCG,E2F3,MAP3K1,MAP2K1,PRKCA,AKT3,TAB2,PIK3R3,CYCS,DDB1,YWHAQ,YWHAZ,NRAS,ATF2,RELA,STAT1,TBK1,MAPK10,CCNE1,JUN,TRAF3,FADD,MAPK14,TNF,STAT3,SMAD3,JAK2,MAPK1,CDKN1A,GRB2,STAT5A,ELK1,SMAD4,NFATC4,AKT1,CASP10,BAD,TICAM2,APAF1,MAP3K7,SRC,PRKCB,MYC,IFNA4,MAPK8
8.122008288042699e-17	86	8	Focal adhesion	SHC2	EGFR,BIRC3,COL9A3,PAK6,PDGFRA,SHC1,PIP5K1C,ITGA9,PIK3R3,COL9A2,VWF,PPP1R12A,XIAP,CHAD,GRB2,ZYX,SRC,PDPK1,BRAF,AKT2,VEGFC,THBS4,FLT4,PIK3R1,BCL2,ILK,MAPK3,CRK,SOS1,MAP2K1,PDGFC,FLNA,MYLK4,GSK3B,KDR,ITGB4,PRKCB,PDGFRB,THBS2,VASP,VCL,MAPK9,PTK2,ITGA2B,BCAR1,PPP1CA,PRKCG,PRKCA,SHC4,AKT3,CRKL,CAPN2,ERBB2,CDC42,MET,EGF,SPP1,AKT1,THBS1,PXN,PPP1R12C,RAF1,FLT1,PIK3R2,IGF1R,HGF,VEGFB,BIRC2,BAD,ITGB5,PGF,VAV3,ITGB6,CCND1,MAPK10,JUN,PAK3,TNN,MAPK1,ELK1,ITGB7,PDGFA,RAP1A,MAPK8,SHC3
8.677928097109831e-17	88	7	Rap1 signaling pathway	ADCY6	FGF18,EGFR,EFNA1,FGF20,PDGFRA,CNR1,TIAM1,PIK3R3,NRAS,FGF6,FGF4,SIPA1L1,SRC,BRAF,AKT2,VEGFC,ANGPT1,CALM3,PRKD1,FLT4,PIK3R1,MAPK3,EFNA4,FGF5,NGF,RALGDS,CRK,KIT,MAGI1,RASGRP2,MAP2K1,PDGFC,ADCY4,MAPK14,PLCB1,KDR,TEK,FPR1,EFNA2,PRKCB,KITLG,PDGFRB,CTNND1,VASP,CALM1,CALM2,ITGA2B,LAT,BCAR1,PRKCA,PRKCG,AKT3,CRKL,FYB1,CDC42,ENAH,MET,EGF,ITGAL,FGF8,AKT1,THBS1,RAF1,FLT1,MRAS,PIK3R2,ANGPT4,MAP2K2,IGF1R,HGF,MAPK11,VEGFB,ANGPT2,EPHA2,FGF19,PLCG1,FGF2,PGF,INS,VAV3,INSR,PLCE1,RRAS,MAPK1,PDGFA,RAP1A,CSF1R
3.6568676998084776e-16	66	9	Insulin signaling pathway	ARAF	SHC2,BRAF,EIF4E,PPP1R3A,AKT2,CALM1,IRS4,PRKACA,PRKAR2B,RPTOR,RAF1,CALM3,PPARGC1A,MAPK9,SLC2A4,PIK3R2,MAP2K2,PIK3R1,CALM2,MAPK3,RHEB,SH2B2,PRKACG,EIF4EBP1,RHOQ,CRK,SOCS1,SOS1,SHC1,PPP1CA,TSC2,BAD,MAP2K1,SHC4,AKT3,PIK3R3,INS,CRKL,INSR,ACACA,NRAS,PRKACB,MAPK10,CBL,FBP1,EIF4E1B,GCK,GSK3B,RPS6KB1,MAPK1,GRB2,MKNK1,ELK1,PRKAR2A,IRS2,AKT1,INPPL1,LIPE,MAPK8,EIF4E2,SHC3,SREBF1,PDPK1,PRKAA1,IRS1
7.932363157363334e-16	44	7	Non-small cell lung cancer	CASP9	FOXO3,ARAF,TP53,BRAF,FHIT,AKT2,CDKN2A,RAF1,RET,EGFR,MAP2K2,PIK3R2,RASSF1,HGF,PIK3R1,MAPK3,RXRA,PLCG1,SOS1,E2F1,PRKCA,PRKCG,E2F3,BAD,MAP2K1,EML4,AKT3,PIK3R3,NRAS,CCND1,ERBB2,ALK,MET,EGF,MAPK1,STAT3,CDKN1A,GRB2,STAT5A,TGFA,AKT1,PRKCB,PDPK1
1.2962550610199125e-15	43	7	Prolactin signaling pathway	FOXO3	SHC2,AKT2,RAF1,ESR1,FOS,MAPK9,PIK3R2,MAP2K2,PIK3R1,MAPK3,MAPK11,ESR2,SOCS1,SOS1,SHC1,SHC4,MAP2K1,PIK3R3,AKT3,INS,CISH,NRAS,CCND1,RELA,STAT1,TH,MAPK10,MAPK14,GCK,GSK3B,STAT3,MAPK1,JAK2,GRB2,LHCGR,STAT5A,AKT1,SRC,MAPK8,SHC3,TNFRSF11A,PRL
7.211017160336973e-15	71	14	MicroRNAs in cancer	PDGFRB	TP53,IGF2BP1,CREBBP,MAPK7,CDKN1B,APC,RPTOR,RAF1,ERBB3,EGFR,CDKN2A,MAP2K2,PIK3R2,KIF23,RASSF1,PIK3R1,EFNA1,BCL2,MAPK3,EFNA4,PDCD4,PDGFRA,CRK,SOCS1,CDC25A,PLCG1,SOS1,E2F1,RPS6KA5,PRKCG,E2F3,SHC1,MAP2K1,PRKCA,CDC25C,PIK3R3,PIM1,CRKL,SHC4,CDCA5,CDC25B,NRAS,STMN1,CCND1,DICER1,ERBB2,CCNE1,MET,EZR,CD44,HDAC2,TNN,RECK,STAT3,MAPK1,CDKN1A,GRB2,HNRNPK,MARCKS,MDM2,NOTCH1,PDGFA,MYC,PRKCB,EFNA2,THBS1,HDAC1,BCL2L11,IRS2,IRS1
7.24893865991766e-15	83	13	Proteoglycans in cancer	PRKACA	ERBB3,TGFB1,EGFR,ARHGEF12,PRKACG,PDCD4,NANOG,TIAM1,PIK3R3,NRAS,PPP1R12A,TNF,GRB2,CDKN1A,MYC,SRC,PDPK1,ESR1,TP53,ARAF,BRAF,AKT2,ANK1,PIK3R1,MAPK3,SLC9A1,CAMK2A,SOS1,FAS,MAP2K1,CAMK2G,SHH,FLNA,CBL,TWIST1,EZR,CD44,MAPK14,RPS6KB1,KDR,PRKCB,PTPN6,ERBB4,PTK2,PPP1CA,PRKCG,PRKCA,PTPN11,AKT3,ERBB2,CDC42,MET,FRS2,MDM2,AKT1,THBS1,SMAD2,PXN,PPP1R12C,RAF1,RRAS2,MRAS,PIK3R2,MAP2K2,IGF1R,HGF,MAPK11,IQGAP1,PLCG1,FGF2,ITGB5,VAV3,PRKACB,CCND1,PLCE1,GAB1,RRAS,STAT3,MAPK1,ELK1,EIF4B,HBEGF
1.313439388417868e-14	44	7	Chronic myeloid leukemia	TP53	ARAF,SHC2,BRAF,AKT2,RUNX1,CDKN1B,CDKN2A,RAF1,TGFB1,BCR,PIK3R2,MAP2K2,PIK3R1,MAPK3,CRK,SOS1,E2F1,SHC1,E2F3,BAD,MAP2K1,SHC4,AKT3,PIK3R3,CRKL,PTPN11,NRAS,CCND1,RELA,CBL,HDAC2,MAPK1,SMAD3,CDKN1A,GRB2,STAT5A,SMAD4,MDM2,AKT1,MYC,HDAC1,SHC3,GAB2
2.1999536090312245e-14	43	7	Glioma	PDGFRB	ARAF,SHC2,TP53,BRAF,AKT2,CALM1,CDKN2A,RAF1,CALM3,EGFR,MAP2K2,PIK3R2,IGF1R,PIK3R1,CALM2,MAPK3,PDGFRA,CAMK2A,PLCG1,SOS1,E2F1,SHC1,PRKCG,E2F3,PRKCA,MAP2K1,SHC4,AKT3,PIK3R3,CAMK2G,NRAS,CCND1,EGF,MAPK1,GRB2,CDKN1A,MDM2,TGFA,AKT1,PDGFA,PRKCB,SHC3
1.0592572310813988e-13	51	8	T cell receptor signaling pathway	PTPN6	AKT2,RAF1,NFATC1,FOS,MAPK9,PIK3R2,NFKBIE,MAP2K2,PIK3R1,MAPK3,MAPK11,PTPRC,PAK6,MALT1,LAT,NFATC3,IFNG,PPP3R1,PLCG1,SOS1,MAP2K1,AKT3,IL4,PIK3R3,VAV3,MAP3K8,NRAS,RELA,ITK,CDC42,MAPK10,JUN,NCK1,DLG1,PAK3,MAPK14,GSK3B,TNF,MAPK1,GRB2,PPP3CC,CTLA4,IL2,AKT1,BCL10,MAP3K7,CARD11,MAPK8,TEC,PDPK1
2.0993270972108186e-13	56	10	Growth hormone synthesis, secretion and action	SHC2	AKT2,ADCY6,CREBBP,IRS4,CREB1,PRKACA,RAF1,FOS,MAPK9,PIK3R2,MAP2K2,PIK3R1,PTK2,MAPK3,MAPK11,PRKACG,BCAR1,ADCY10,CRK,ATF6B,SOCS1,PLCG1,SOS1,SHC1,PRKCA,PRKCG,SSTR5,MAP3K1,MAP2K1,SHC4,AKT3,PIK3R3,CRKL,NRAS,ATF2,PRKACB,GNA11,STAT1,MAPK10,ADCY4,MAPK14,PLCB1,JUNB,GSK3B,STAT3,MAPK1,JAK2,GRB2,STAT5A,AKT1,PRKCB,MAPK8,SHC3,IRS2,IRS1
3.1618878345363535e-13	46	7	Colorectal cancer	CASP9	ARAF,BRAF,TP53,AKT2,BBC3,APC,RAF1,TGFB1,EGFR,FOS,MAPK9,PIK3R2,MAP2K2,PIK3R1,BCL2,MAPK3,RALGDS,SOS1,TGFA,DCC,BAD,MAP2K1,AKT3,PIK3R3,CYCS,NRAS,CCND1,EREG,MAPK10,JUN,PMAIP1,EGF,GSK3B,RPS6KB1,MAPK1,SMAD3,CDKN1A,GRB2,AREG,SMAD4,AKT1,MYC,MAPK8,BCL2L11,SMAD2
3.872963352542344e-13	40	5	Melanoma	PDGFRB	ARAF,BRAF,TP53,AKT2,CDKN2A,RAF1,FGF18,EGFR,MAP2K2,PIK3R2,IGF1R,HGF,PIK3R1,MAPK3,FGF5,FGF20,PDGFRA,FGF19,E2F1,FGF2,E2F3,BAD,MAP2K1,AKT3,PIK3R3,PDGFC,NRAS,CCND1,MET,EGF,FGF6,MAPK1,CDKN1A,MITF,FGF8,MDM2,AKT1,PDGFA,FGF4
4.459757818993578e-13	61	6	Apoptosis	CASP9	DAB2IP,TP53,AKT2,BBC3,RAF1,FOS,MAPK9,PIK3R2,MAP2K2,BIRC3,PIDD1,CASP8,PIK3R1,TNFRSF1A,BCL2,MAPK3,P0DPH7,NGF,BCL2A1,NTRK1,TRADD,TNFSF10,TUBA1B,BIRC2,FAS,LMNB1,LMNA,FADD,MAP2K1,BAD,AKT3,PIK3R3,CYCS,CASP2,DDIT3,NRAS,CAPN2,RELA,PARP2,MAPK10,TUBA1C,JUN,XIAP,TRAF1,PMAIP1,TNF,MAPK1,SPTA1,SPTAN1,MAP3K5,RIPK1,AKT1,CASP10,APAF1,PDPK1,DAXX,MAPK8,BCL2L11,CFLAR,EIF2S1
8.804232314619515e-13	55	6	Thyroid hormone signaling pathway	CASP9	TP53,ATP1A1,AKT2,CREBBP,ATP2A3,PRKACA,TBC1D4,RAF1,ESR1,THRB,SIN3A,MAP2K2,PIK3R2,PIK3R1,MAPK3,RXRA,RHEB,PRKACG,SLC9A1,ATP1A4,MED1,PLCG1,SLCO1C1,TSC2,PRKCA,PRKCG,BAD,MAP2K1,AKT3,PIK3R3,NCOR1,RCAN1,NRAS,PRKACB,CCND1,PLCE1,PFKL,STAT1,HDAC3,HDAC2,PLCB1,GSK3B,MAPK1,MDM2,AKT1,NOTCH1,MED24,MYC,SRC,NCOA1,PRKCB,HDAC1,NCOA2,PDPK1
1.475504091251669e-12	48	7	Prostate cancer	CASP9	TMPRSS2,ARAF,PDGFRB,TP53,BRAF,AKT2,CREBBP,CDK2,CREB1,CDKN1B,RAF1,EGFR,MAP2K2,PIK3R2,IGF1R,PIK3R1,BCL2,MAPK3,HSP90AA1,PDGFRA,SOS1,E2F1,TGFA,E2F3,BAD,MAP2K1,AKT3,PIK3R3,INS,PDGFC,NRAS,CCND1,RELA,ERBB2,HSP90AB1,CCNE1,ETV5,EGF,GSK3B,MAPK1,GRB2,CDKN1A,MDM2,AKT1,PDGFA,ERG,PDPK1
1.6585909248607881e-12	53	6	TNF signaling pathway	DAB2IP	AKT2,VEGFC,CREB1,RPS6KA4,FOS,MAPK9,PIK3R2,LTA,BIRC3,CASP8,PIK3R1,TNFRSF1A,MAPK3,MAPK11,TAB3,IL15,BIRC2,TRADD,IL18R1,ATF6B,RPS6KA5,EDN1,FAS,FADD,MAP2K1,TAB2,AKT3,PIK3R3,MLKL,MAP3K8,ATF2,RELA,MAPK10,JUN,TRAF3,TRAF1,MAPK14,LIF,JUNB,TNF,MAPK1,CEBPB,RIPK3,MAP3K5,RIPK1,AKT1,CASP10,ICAM1,MAP3K7,TNFAIP3,MAPK8,CFLAR
2.0972052539733166e-12	34	7	VEGF signaling pathway	CASP9	SHC2,AKT2,SPHK2,RAF1,MAP2K2,PIK3R2,MAPKAPK2,PIK3R1,PTK2,MAPK3,MAPK11,PPP3R1,PLCG1,PRKCA,PRKCG,BAD,PLA2G4A,MAP2K1,AKT3,PIK3R3,NRAS,CDC42,MAPK14,MAPK1,KDR,HSPB1,PPP3CC,AKT1,SRC,PRKCB,SH2D2A,SPHK1,PXN
2.6167095490823665e-12	41	5	Pancreatic cancer	CASP9	ARAF,BRAF,TP53,AKT2,CDKN2A,RAF1,TGFB1,EGFR,MAPK9,PIK3R2,PIK3R1,MAPK3,JAK1,RAD51,RALGDS,E2F1,TGFA,E2F3,BAD,MAP2K1,AKT3,PIK3R3,CCND1,RELA,ERBB2,STAT1,CDC42,MAPK10,EGF,RPS6KB1,MAPK1,STAT3,SMAD3,CDKN1A,SMAD4,PLD1,AKT1,PLD2,MAPK8,SMAD2
3.743412391828943e-12	57	8	FoxO signaling pathway	FOXO3	ARAF,CDK2,BRAF,AKT2,CREBBP,SGK3,IRS4,CDKN1B,GABARAPL1,RAF1,TGFB1,EGFR,SLC2A4,MAPK9,PIK3R2,MAP2K2,IGF1R,USP7,SGK1,PIK3R1,MAPK3,MAPK11,NLK,TNFSF10,PRMT1,SOS1,FOXG1,MAP2K1,CSNK1E,AKT3,INS,PIK3R3,INSR,RAG1,NRAS,CCND1,MAPK10,STK11,SGK2,MAPK14,EGF,STAT3,SMAD3,MAPK1,CDKN1A,GRB2,PLK1,SMAD4,MDM2,AKT1,MAPK8,BCL2L11,IRS2,PDPK1,PRKAA1,IRS1
7.0857749005501975e-12	80	4	Lipid and atherosclerosis	CASP9	HSPA4,HSP90AA1,TAB2,PIK3R3,NRAS,RELA,TBK1,HSPA8,TNF,JAK2,TICAM2,MAP3K7,SRC,PDPK1,EIF2S1,TP53,AKT2,NOX1,CALM3,CASP8,PIK3R1,BCL2,MAPK3,RXRA,TLR6,TNFSF10,XBP1,CAMK2A,PYCARD,FAS,CAMK2G,HSPA6,DDIT3,HSPA5,MAPK14,PLCB1,GSK3B,PPP3CC,ABCA1,IFNA4,CALM1,FOS,MAPK9,TNFRSF1A,CALM2,PTK2,PPARG,PPP3R1,PRKCA,CYBB,AKT3,CYCS,CDC42,HSP90AB1,TRAF3,LYN,MAP3K5,AKT1,NFATC1,PIK3R2,MAPK11,TICAM1,NFATC3,IFNA7,PLCG1,BAD,HSPA1L,CD36,VAV3,HSPA1A,MAPK10,JUN,MMP1,STAT3,MAPK1,APAF1,ICAM1,RAP1A,MAPK8
7.538807090788473e-12	51	5	HIF-1 signaling pathway	EIF4E	AKT2,CREBBP,ANGPT1,CDKN1B,FLT1,EGFR,MAP2K2,PIK3R2,ANGPT4,IGF1R,NOS2,PIK3R1,PGK1,BCL2,MAPK3,ANGPT2,EIF4EBP1,IFNG,EDN1,CAMK2A,PLCG1,PRKCA,PRKCG,MAP2K1,CYBB,AKT3,PIK3R3,CAMK2G,INS,PDHA1,INSR,RELA,ERBB2,PFKL,LDHC,ALDOC,EIF4E1B,ENO1,EGF,RPS6KB1,STAT3,MAPK1,CDKN1A,MKNK1,TEK,AKT1,EPO,PRKCB,EGLN3,EIF4E2
1.3489036239857985e-11	81	11	Human T-cell leukemia virus 1 infection	ADCY6	XPO1,PRKACA,TGFB1,ETS1,PRKACG,ATF6B,E2F1,MAP3K1,PIK3R3,NRAS,RELA,CANX,CCNE1,XIAP,TNF,CDKN1A,FOSL1,IL2,MYC,SPI1,TP53,AKT2,CREBBP,PIK3R1,MAPK3,JAK1,PTTG1,ETS2,MAP2K1,MAD1L1,CRTC3,SLC25A5,ADCY4,PPP3CC,SMAD4,NFATC4,CDK2,IL2RA,FOS,MAPK9,LTA,CHEK1,TNFRSF1A,IL2RB,PPP3R1,MAD2L1,MAP3K3,E2F3,AKT3,HLA-DRB5,IL15RA,ITGAL,STAT5A,AKT1,ELK4,SMAD2,CREB1,CDKN2A,NFATC1,MAP2K2,PIK3R2,TCF3,IL15,NFATC3,SRF,PRKACB,ATF2,CCND1,RANBP3,MAPK10,JUN,DLG1,MAPK1,SMAD3,EGR1,CRTC2,ELK1,RAN,ICAM1,MAPK8
2.6209576234597427e-11	27	7	Bladder cancer	TP53	ARAF,BRAF,CDKN2A,RAF1,EGFR,MAP2K2,RASSF1,MAPK3,RPS6KA5,E2F1,E2F3,MAP2K1,NRAS,CCND1,ERBB2,DAPK1,TYMP,EGF,MMP1,MAPK1,CDKN1A,MDM2,MYC,SRC,THBS1,HBEGF
5.7765457112668067e-11	43	8	GnRH signaling pathway	ADCY6	CALM1,MAPK7,PRKACA,RAF1,CALM3,EGFR,MAPK9,MAP2K2,PTK2B,MAP3K2,CALM2,MAPK3,MAPK11,PRKACG,CAMK2A,MAP3K3,SOS1,PRKCA,MAP3K1,PLA2G4A,MAP2K1,CAMK2G,NRAS,PRKACB,GNA11,CDC42,MAPK10,JUN,ADCY4,MAPK14,PLCB1,MAPK1,GRB2,EGR1,ELK1,PLD1,GNRHR,SRC,PRKCB,PLD2,MAPK8,HBEGF
8.346805102642807e-11	80	12	Human cytomegalovirus infection	CASP9	ADCY6,PRKACA,EGFR,ARHGEF12,PRKACG,EIF4EBP1,TRADD,PDGFRA,ATF6B,E2F1,PIK3R3,NRAS,GNA11,RELA,TBK1,CXCL12,TNF,GRB2,CDKN1A,MYC,SRC,TP53,AKT2,CALM3,CASP8,PIK3R1,MAPK3,JAK1,GNGT1,CRK,SOS1,TSC2,FAS,MAP2K1,ADCY4,MAPK14,PLCB1,GSK3B,RPS6KB1,PPP3CC,NFATC4,RIPK1,PRKCB,IFNA4,CALM1,PTK2B,TNFRSF1A,CALM2,PTK2,BCAR1,PPP3R1,PRKCA,PRKCG,E2F3,FADD,AKT3,CRKL,CYCS,GNB3,MDM2,AKT1,PXN,CREB1,CDKN2A,RAF1,NFATC1,MAP2K2,PIK3R2,MAPK11,RHEB,NFATC3,IFNA7,PRKACB,ATF2,CCND1,GNG8,STAT3,MAPK1,ELK1
1.5206224857780832e-10	59	9	Gastric cancer	TP53	ARAF,SHC2,CDK2,BRAF,AKT2,CDKN1B,APC,RAF1,TGFB1,FGF18,EGFR,MAP2K2,PIK3R2,HGF,PIK3R1,BCL2,MAPK3,RXRA,FGF5,FGF20,FGF19,SOS1,E2F1,SHC1,FGF2,E2F3,FRAT2,MAP2K1,SHC4,AKT3,PIK3R3,CDX2,NRAS,CCND1,SHH,CSNK1A1L,ERBB2,GAB1,CCNE1,CSNK1A1,MET,EGF,LRP6,GSK3B,RPS6KB1,FGF6,MAPK1,SMAD3,CDKN1A,GRB2,FGF8,SMAD4,AKT1,FGF4,REG4,MYC,SHC3,SMAD2
3.536493269438301e-10	43	6	Choline metabolism in cancer	PDGFRB	AKT2,WAS,RAF1,EGFR,FOS,MAPK9,PIK3R2,MAP2K2,PIK3R1,PLPP3,RHEB,MAPK3,EIF4EBP1,PDGFRA,RALGDS,PLCG1,SOS1,TSC2,PRKCA,PRKCG,PIP5K1C,PLA2G4A,MAP2K1,AKT3,PIK3R3,PDGFC,NRAS,MAPK10,JUN,EGF,RPS6KB1,MAPK1,GRB2,WASF2,AKT1,PLD1,PDGFA,PRKCB,PLD2,MAPK8,WASF3,PDPK1
3.899112232248245e-10	42	7	PD-L1 expression and PD-1 checkpoint pathway in cancer	PTPN6	AKT2,RAF1,NFATC1,EGFR,FOS,NFKBIE,PIK3R2,MAP2K2,PIK3R1,MAPK3,MAPK11,BATF,JAK1,TICAM1,CSNK2A3,NFATC3,LAT,IFNG,PPP3R1,MAP3K3,PLCG1,MAP2K1,EML4,AKT3,PIK3R3,PTPN11,NRAS,RELA,STAT1,ALK,JUN,MAPK14,EGF,RPS6KB1,STAT3,MAPK1,JAK2,PPP3CC,CSNK2A2,AKT1,TICAM2
5.903157696858857e-10	35	5	Renal cell carcinoma	ARAF	BRAF,AKT2,CREBBP,RAF1,TGFB1,FLCN,MAP2K2,PIK3R2,HGF,PIK3R1,MAPK3,PAK6,ETS1,CRK,SOS1,TGFA,BAD,MAP2K1,PTPN11,AKT3,PIK3R3,CRKL,NRAS,GAB1,CDC42,JUN,MET,PAK3,MAPK1,GRB2,CDKN1A,AKT1,RAP1A,EGLN3
5.952110320876013e-10	55	8	Yersinia infection	AKT2	WAS,NFATC1,FOS,MAPK9,PIK3R2,PTK2B,MAP2K2,ELMO2,PIK3R1,RPS6KA2,RPS6KA1,BAIAP2,PTK2,WIPF2,MAPK11,RPS6KA3,MAPK3,ARHGEF12,TICAM1,NFATC3,LAT,BCAR1,CRK,PLCG1,PIP5K1C,PYCARD,MAP2K1,TAB2,AKT3,PIK3R3,CRKL,FYB1,VAV3,RPS6KA6,RELA,CDC42,TBK1,JUN,MAPK10,MAPK14,GSK3B,TNF,MAPK1,IL2,WASF2,AKT1,WASL,NLRC4,MAP3K7,SRC,MAPK8,FCGR2A,PXN,PKN1
8.533706444061191e-10	60	8	Hepatitis C	CASP9	ARAF,BRAF,CDK2,TP53,AKT2,RAF1,EGFR,MAP2K2,PIK3R2,CFLAR,CASP8,PIK3R1,TNFRSF1A,PPARA,MAPK3,RXRA,JAK1,TICAM1,TRADD,IFNA7,IFNG,YWHAB,SOS1,E2F1,FAS,PPP2CB,E2F3,CLDN11,MAP2K1,YWHAZ,AKT3,PIK3R3,FADD,CYCS,YWHAQ,YWHAG,NRAS,CCND1,RELA,STAT1,TBK1,TRAF3,EGF,GSK3B,TNF,STAT3,MAPK1,CDKN1A,GRB2,RIPK1,AKT1,BAD,APAF1,MYC,IFNA4,YWHAH,YWHAE,PPP2CA,EIF2S1
9.251853320504373e-10	42	5	Progesterone-mediated oocyte maturation	ARAF	BRAF,CDK2,AKT2,ADCY6,PRKACA,RAF1,MAPK9,PIK3R2,IGF1R,PIK3R1,RPS6KA2,RPS6KA1,MAPK3,MAPK11,SPDYC,RPS6KA3,PRKACG,HSP90AA1,CDC25A,MAD2L1,MAP2K1,CDC25C,AKT3,PIK3R3,INS,MAD1L1,CDC25B,PRKACB,RPS6KA6,MAPK10,HSP90AB1,ADCY4,MAPK14,STK10,MAPK1,PLK1,AKT1,CDK1,MAPK8,MOS,PGR
1.1375280336706682e-09	40	6	Gap junction	PDGFRB	GJA1,MAPK7,ADCY6,PRKACA,RAF1,TUBB,EGFR,MAP2K2,MAP3K2,MAPK3,P0DPH7,PRKACG,TUBA1B,PDGFRA,GUCY1A3,SOS1,PRKCA,PRKCG,MAP2K1,PDGFC,NRAS,PRKACB,GNA11,PRKG2,TUBB4B,TUBA1C,ADCY4,PLCB1,EGF,MAPK1,GRB2,GUCY1B3,PDGFA,SRC,TUBB4A,PRKCB,CDK1,CSNK1D,MAP2K5
1.4052755763399875e-09	42	5	Fc gamma R-mediated phagocytosis	AKT2	VASP,SPHK2,ASAP3,WAS,RAF1,PIK3R2,PIK3R1,PLPP3,MAPK3,PTPRC,LAT,CRK,PLCG1,PIP5K1C,PRKCA,PRKCG,PLA2G4A,MAP2K1,AKT3,PIK3R3,CRKL,VAV3,CDC42,LYN,RPS6KB1,MAPK1,BIN1,AMPH,MARCKS,WASF2,AKT1,PLD1,PRKCB,SCIN,INPPL1,PLD2,HCK,SPHK1,FCGR2A,GAB2,WASF3
1.7060867380392294e-09	31	8	Endometrial cancer	CASP9	FOXO3,ARAF,TP53,BRAF,AKT2,APC,RAF1,EGFR,MAP2K2,PIK3R2,PIK3R1,ILK,MAPK3,SOS1,BAD,MAP2K1,AKT3,PIK3R3,NRAS,CCND1,ERBB2,EGF,GSK3B,MAPK1,GRB2,CDKN1A,ELK1,AKT1,MYC,PDPK1
2.822458810011627e-09	74	8	Regulation of actin cytoskeleton	PDGFRB	ARAF,BRAF,PIP4K2A,PPP1R12C,APC,VCL,RAF1,FGF18,RRAS2,MRAS,PIK3R2,EGFR,FGD3,MAP2K2,PIK3R1,BAIAP2,PTK2,MAPK3,PAK6,CHRM3,ARHGEF12,F2,FGF20,ITGA2B,PDGFRA,BCAR1,FGF19,FGF5,SLC9A1,CRK,TIAM1,ABI2,SOS1,PIP5K1C,PPP1CA,ITGA9,FGF2,IQGAP1,MAP2K1,PIK3R3,CRKL,INS,VAV3,ITGB5,PDGFC,ITGB6,NRAS,PPP1R12A,CDC42,ENAH,ITGAX,MYLK4,EZR,PAK3,CXCL12,EGF,RRAS,FGF6,MYH9,MAPK1,ITGAL,FGF8,ITGB7,ITGB4,KNG1,WASF2,WASL,PDGFA,FGF4,SRC,SCIN,MOS,PXN
3.2389851133405393e-09	51	9	Relaxin signaling pathway	SHC2	ARRB2,AKT2,ADCY6,VEGFC,CREB1,PRKACA,EDNRB,RAF1,TGFB1,EGFR,FOS,MAPK9,PIK3R2,MAP2K2,NOS2,PIK3R1,MAPK3,MAPK11,VEGFB,PRKACG,GNGT1,ATF6B,EDN1,SOS1,SHC1,PRKCA,MAP2K1,SHC4,AKT3,PIK3R3,GNB3,NRAS,ATF2,PRKACB,RELA,GNG8,MAPK10,JUN,ADCY4,MAPK14,PLCB1,MMP1,MAPK1,GRB2,NOS1,AKT1,SRC,MAPK8,SHC3,SMAD2
3.5747938849710574e-09	54	7	Autophagy - animal	ULK1	AKT2,IRS4,PRKACA,GABARAPL1,RPTOR,RAF1,RRAS2,MAPK9,PIK3R2,MRAS,MAP2K2,CFLAR,IGF1R,LAMP1,PIK3R1,BCL2,MAPK3,ATG7,RHEB,DEPTOR,PRKACG,C9orf72,TSC2,PPP2CB,BAD,MAP2K1,AKT3,SMCR8,INS,AKT1S1,PIK3R3,RB1CC1,NRAS,PRKACB,TBK1,MAPK10,STK11,UVRAG,DAPK1,RRAS,RPS6KB1,MAPK1,IRS1,AKT1,MAP3K7,RAB8A,PDPK1,MAPK8,VMP1,IRS2,PPP2CA,PRKAA1,EIF2S1
4.724889612724166e-09	68	6	Kaposi sarcoma-associated herpesvirus infection	CASP9	TP53,RPS27A,AKT2,CREBBP,CALM1,CREB1,GABARAPL1,RAF1,CALM3,NFATC1,FOS,MAPK9,PIK3R2,MAP2K2,MAPKAPK2,CASP8,PIK3R1,TNFRSF1A,CALM2,MAPK3,MAPK11,JAK1,ANGPT2,TICAM1,GNGT1,TRADD,NFATC3,IFNA7,PPP3R1,PLCG1,E2F1,FAS,FGF2,E2F3,FADD,MAP2K1,AKT3,PIK3R3,CYCS,RCAN1,GNB3,NRAS,CCND1,RELA,STAT1,GNG8,TBK1,JUN,MAPK10,TRAF3,MAPK14,LYN,GSK3B,STAT3,MAPK1,JAK2,PPP3CC,CDKN1A,NFATC4,AKT1,ICAM1,MYC,SRC,IFNA4,MAPK8,HCK,CD86
5.108567263938588e-09	44	6	C-type lectin receptor signaling pathway	AKT2	CLEC6A,CALM1,RAF1,CALM3,NFATC1,RRAS2,MAPK9,PIK3R2,MRAS,MAPKAPK2,CASP8,PIK3R1,CALM2,MAPK3,MAPK11,ARHGEF12,MALT1,NFATC3,PPP3R1,PYCARD,PTPN11,AKT3,PIK3R3,NRAS,RELA,STAT1,MAPK10,JUN,KSR1,MAPK14,RRAS,TNF,MAPK1,LSP1,CD209,PPP3CC,MDM2,NFATC4,IL2,AKT1,BCL10,SRC,MAPK8
5.928983732372375e-09	43	3	AGE-RAGE signaling pathway in diabetic complications	AKT2	VEGFC,CDKN1B,NOX1,TGFB1,NFATC1,MAPK9,PIK3R2,PIK3R1,BCL2,MAPK3,MAPK11,VEGFB,EDN1,PLCG1,PRKCA,CYBB,PIK3R3,AKT3,PIM1,NRAS,CCND1,PLCE1,RELA,STAT1,CDC42,MAPK10,JUN,MAPK14,PLCB1,TNF,STAT3,SMAD3,JAK2,EGR1,MAPK1,STAT5A,SMAD4,AKT1,ICAM1,PRKCB,MAPK8,SMAD2
9.866123773491823e-09	55	9	Breast cancer	TP53	ARAF,SHC2,BRAF,AKT2,APC,RAF1,FGF18,EGFR,FOS,MAP2K2,PIK3R2,FLT4,IGF1R,DLL1,PIK3R1,MAPK3,ESR2,FGF5,FGF20,FGF19,SOS1,KIT,E2F1,FGF2,E2F3,FRAT2,MAP2K1,SHC1,AKT3,PIK3R3,SHC4,NRAS,CCND1,CSNK1A1L,ERBB2,JUN,CSNK1A1,EGF,LRP6,GSK3B,RPS6KB1,FGF6,MAPK1,GRB2,CDKN1A,FGF8,SHC3,AKT1,NOTCH1,FGF4,MYC,NCOA1,PGR,ESR1
1.0279145384390198e-08	63	6	Tuberculosis	CASP9	AKT2,CREBBP,CALM1,SPHK2,CREB1,RAF1,TGFB1,CALM3,MAPK9,NOS2,LAMP1,CASP8,TNFRSF1A,CALM2,BCL2,MAPK3,MAPK11,JAK1,TLR1,ARHGEF12,MALT1,TLR6,TRADD,IFNA7,IFNG,PPP3R1,MRC2,CIITA,CAMK2A,FADD,BAD,CEBPG,AKT3,HLA-DRB5,CAMK2G,CYCS,RIPK2,RELA,STAT1,MAPK10,ITGAX,KSR1,MAPK14,NFYC,TNF,MAPK1,LSP1,JAK2,PPP3CC,CEBPB,CD209,HSPA9,AKT1,CASP10,BCL10,APAF1,SRC,IFNA4,MAPK8,SPHK1,FCGR2A,EEA1
1.059389416169906e-08	48	4	Oocyte meiosis	CDK2	ADCY6,CALM1,PRKACA,CALM3,IGF1R,BTRC,RPS6KA2,RPS6KA1,CALM2,MAPK3,MAPK11,SPDYC,RPS6KA3,PTTG1,PRKACG,YWHAB,PPP3R1,CAMK2A,MAD2L1,PPP1CA,PPP2CB,MAP2K1,CDC25C,YWHAZ,CAMK2G,INS,MAD1L1,YWHAG,YWHAQ,PRKACB,RPS6KA6,CCNE1,ADCY4,MAPK14,MAPK1,PPP3CC,PLK1,SMC3,PPP2R5D,CDK1,SMC1A,YWHAH,MOS,PGR,YWHAE,PPP2CA,PPP2R5A
1.4655967738887255e-08	48	4	Osteoclast differentiation	AKT2	CREB1,NOX1,JUND,TGFB1,NFATC1,FOS,MAPK9,PIK3R2,SIRPG,PIK3R1,BLNK,TNFRSF1A,MAPK3,MAPK11,JAK1,SIRPA,IFNG,PPARG,PPP3R1,SOCS1,MAP2K1,TAB2,AKT3,PIK3R3,RELA,STAT1,MAPK10,JUN,FOSL2,MAPK14,JUNB,TNF,MAPK1,GRB2,MITF,PPP3CC,FOSL1,AKT1,MAP3K7,CSF1R,MAPK8,TNFRSF11A,FCGR2A,TEC,LILRB4,SPI1,GAB2
1.5308903269605032e-08	39	3	Longevity regulating pathway	TP53	FOXO3,ULK1,EIF4E,AKT2,ADCY6,IRS4,CREB1,PRKACA,RPTOR,PPARGC1A,PIK3R2,IGF1R,PIK3R1,RHEB,PRKACG,EIF4EBP1,PPARG,ATF6B,TSC2,AKT3,PIK3R3,INS,AKT1S1,RB1CC1,INSR,NRAS,ATF2,PRKACB,RELA,STK11,EIF4E1B,ADCY4,RPS6KB1,AKT1,EIF4E2,IRS2,PRKAA1,IRS1
1.6462506351425322e-08	35	7	B cell receptor signaling pathway	PTPN6	AKT2,CD79B,CD22,RAF1,NFATC1,FOS,NFKBIE,PIK3R2,MAP2K2,PIK3R1,BLNK,MAPK3,MALT1,NFATC3,PPP3R1,SOS1,MAP2K1,AKT3,PIK3R3,VAV3,NRAS,RELA,JUN,LYN,GSK3B,MAPK1,GRB2,PPP3CC,AKT1,BCL10,PRKCB,CARD11,INPPL1,LILRB4
2.2938247279472065e-08	64	5	Viral carcinogenesis	TP53	CDK2,CREBBP,CREB1,PRKACA,CDKN1B,SNW1,HIST2H2BE,CDKN2A,PIK3R2,HDAC11,CHEK1,MAPKAPK2,USP7,CASP8,HIST1H2BC,PIK3R1,MAPK3,JAK1,PRKACG,TRADD,YWHAB,SRF,ATF6B,RBPJ,BAD,YWHAZ,PIK3R3,DDB1,MAD1L1,YWHAG,YWHAQ,NRAS,ATF2,PRKACB,CCND1,RELA,CDC42,CCNE1,HDAC3,JUN,TRAF3,DLG1,TRAF1,PMAIP1,HDAC2,HIST1H2BH,LYN,STAT3,MAPK1,CDKN1A,GRB2,HNRNPK,STAT5A,MDM2,SRC,SCIN,CDK1,SCRIB,YWHAH,HDAC1,HDAC9,YWHAE,PXN
2.5956439457003533e-08	53	1	Measles	CASP9	TP53,CDK2,AKT2,BBC3,CDKN1B,IL2RA,FOS,MAPK9,PIK3R2,CASP8,PIK3R1,IL2RB,BCL2,JAK1,CSNK2A3,TRADD,IFNA7,FAS,FADD,BAD,TAB2,AKT3,PIK3R3,HSPA1L,CYCS,HSPA1A,HSPA6,CCND1,RELA,STAT1,TBK1,MAPK10,CCNE1,JUN,HSPA8,ADAR,TRAF3,RAB9A,GSK3B,STAT3,CD209,CSNK2A2,STAT5A,IL2,AKT1,APAF1,MAP3K7,EIF3H,MAPK8,IFNA4,TNFAIP3,EIF2S1
2.6840828527309505e-08	57	9	RNA transport	SEH1L	KPNB1,EIF4E,NUP50,NCBP1,RAE1,NUP188,XPO1,THOC7,PABPC4,SENP2,EIF3G,ACIN1,NUPL2,NUP133,EIF4G1,NUP107,EIF4EBP1,NMD3,NXF2,NUP153,EIF4G3,EIF4A3,NUP205,NUP160,EIF2S3,AAAS,MAGOH,RNPS1,NUP85,PNN,SEC13,EIF4E1B,NUP35,TPR,DDX19A,NUP98,PHAX,NUP37,EIF3J,EIF3D,NUP93,RAN,EIF1,EIF3C,NUP214,FMR1,EIF4B,NUP88,NUP43,SUMO1,EIF4EBP3,EIF3H,EIF4E2,EIF3A,NCBP2,EIF2S1
3.3163187484913346e-08	47	3	AMPK signaling pathway	FOXO3	ULK1,LEP,AKT2,IRS4,CREB1,RPTOR,PPARGC1A,SLC2A4,PIK3R2,IGF1R,PIK3R1,PRKAA1,RHEB,EIF4EBP1,PPARG,CFTR,TSC2,PPP2CB,AKT3,PIK3R3,INS,CD36,AKT1S1,INSR,ACACA,CCND1,PFKL,LEPR,PPP2R3A,STK11,FBP1,HNF4A,RPS6KB1,CRTC2,IRS2,AKT1,MAP3K7,PPP2R5D,RAB8A,LIPE,PDPK1,SREBF1,PPP2CA,EEF2K,PPP2R5A,IRS1
3.3926605342110135e-08	32	6	Acute myeloid leukemia	ARAF	BRAF,CEBPA,AKT2,RUNX1,RAF1,CEBPE,MAP2K2,PIK3R2,PIK3R1,MAPK3,BCL2A1,EIF4EBP1,SOS1,KIT,BAD,MAP2K1,AKT3,PIK3R3,PIM1,NRAS,CCND1,RELA,RPS6KB1,MAPK1,STAT3,GRB2,STAT5A,AKT1,MYC,CSF1R,SPI1
4.198579525799229e-08	52	7	Phospholipase D signaling pathway	PDGFRB	SHC2,AKT2,ADCY6,SPHK2,RAF1,EGFR,RRAS2,MRAS,PIK3R2,PTK2B,MAP2K2,PIK3R1,PLPP3,RHEB,MAPK3,F2,PDGFRA,RALGDS,PLCG1,SOS1,KIT,SHC1,PRKCA,TSC2,PLA2G4A,MAP2K1,PIP5K1C,AKT3,PIK3R3,INS,SHC4,PTPN11,INSR,PDGFC,AVPR1A,NRAS,GAB1,ADCY4,PLCB1,EGF,RRAS,MAPK1,GRB2,PLD1,AKT1,PDGFA,KITLG,PLD2,SPHK1,SHC3,GAB2
5.125626693473611e-08	68	4	cAMP signaling pathway	BRAF	ATP1A1,AKT2,ADCY6,CREBBP,CALM1,ATP2A3,CREB1,PRKACA,RAF1,CALM3,NFATC1,RRAS2,MAPK9,FOS,PIK3R2,MAP2K2,PIK3R1,PPARA,CALM2,MAPK3,PRKACG,ADCY10,SLC9A1,ATP1A4,GABBR2,TIAM1,GLI1,SSTR5,CFTR,PPP1CA,EDN1,BAD,CAMK2A,MAP2K1,AKT3,PIK3R3,CAMK2G,VAV3,PRKACB,PPP1R12A,PLCE1,RELA,GCG,MAPK10,GIPR,JUN,PDE4C,ADCY4,ATP2B4,RRAS,SOX9,PDE4D,GIP,MAPK1,PDE4B,AMH,LHCGR,ABCC4,PLD1,AKT1,EDNRA,RAP1A,LIPE,PLD2,MAPK8,ATP2B2,TSHR
6.286608521462312e-08	30	2	Longevity regulating pathway - multiple species	FOXO3	AKT2,ADCY6,IRS4,PRKACA,RPTOR,PIK3R2,IGF1R,PIK3R1,PRKACG,PIK3R3,AKT3,INS,AKT1S1,HSPA1L,INSR,HSPA1A,HSPA6,NRAS,PRKACB,HSPA8,ADCY4,FOXA2,HDAC2,RPS6KB1,AKT1,HDAC1,IRS2,PRKAA1,IRS1
7.247486487120069e-08	56	8	Cellular senescence	TP53	FOXO3,CDK2,AKT2,CALM1,CDKN2A,RAF1,TGFB1,CALM3,RRAS2,NFATC1,PIK3R2,MRAS,CHEK1,MAPKAPK2,MAP2K2,LIN9,BTRC,PIK3R1,CALM2,MAPK3,MAPK11,RHEB,ETS1,NFATC3,EIF4EBP1,PPP3R1,CDC25A,E2F1,TSC2,PPP1CA,E2F3,MAP2K1,AKT3,PIK3R3,LIN52,NRAS,CAPN2,CCND1,LIN37,RELA,SLC25A5,CCNE1,HIPK1,MAPK14,RRAS,MAPK1,SMAD3,CDKN1A,PPP3CC,MDM2,NFATC4,AKT1,MYC,CDK1,SMAD2
8.047757468473329e-08	69	8	Human immunodeficiency virus 1 infection	CASP9	APOBEC3A,AKT2,CALM1,RAF1,CALM3,NFATC1,FOS,MAPK9,PIK3R2,PTK2B,CHEK1,MAP2K2,BTRC,CASP8,PIK3R1,TNFRSF1A,CALM2,BCL2,MAPK3,CUL4B,MAPK11,PAK6,PTK2,GNGT1,TRADD,NFATC3,IFNA7,CRK,PPP3R1,PLCG1,FAS,PRKCG,PRKCA,FADD,MAP2K1,CDC25C,AKT3,TAB2,PIK3R3,CYCS,DDB1,CRKL,GNB3,NRAS,GNA11,RELA,GNG8,TBK1,MAPK10,JUN,PAK3,MAPK14,AP1S1,TNF,RPS6KB1,MAPK1,PPP3CC,NFATC4,RIPK1,AKT1,BAD,MAP3K7,PRKCB,CDK1,IFNA4,MAPK8,PXN,CUL4A
8.893243503534002e-08	55	8	mTOR signaling pathway	BRAF	SEH1L,ULK1,EIF4E,AKT2,RPTOR,RAF1,FLCN,SLC3A2,MAP2K2,PIK3R2,IGF1R,PIK3R1,RPS6KA2,TNFRSF1A,SGK1,RPS6KA1,MAPK3,RHEB,RPS6KA3,DEPTOR,EIF4EBP1,SOS1,TSC2,PRKCA,PRKCG,MAP2K1,AKT3,PIK3R3,INS,AKT1S1,INSR,NRAS,RPS6KA6,LPIN3,PRR5,SLC7A5,STK11,SEC13,EIF4E1B,LRP6,GSK3B,TNF,RPS6KB1,MAPK1,GRB2,AKT1,EIF4B,MAPKAP1,PRKCB,EIF4E2,LPIN2,PDPK1,PRKAA1,IRS1
1.346316830967999e-07	41	6	Parathyroid hormone synthesis, secretion and action	ARAF	BRAF,ARRB2,MEF2A,ADCY6,CREB1,PRKACA,JUND,RAF1,EGFR,FOS,RUNX2,BCL2,MAPK3,RXRA,PRKACG,ATF6B,BGLAP,PRKCA,PRKCG,MAP2K1,PRKACB,ATF2,GNA11,PDE4C,ADCY4,PLCB1,LRP6,MEF2C,PDE4D,MAPK1,MAFB,CDKN1A,EGR1,PDE4B,GCM1,PLD1,PRKCB,PLD2,HBEGF,NR4A2
1.4381137802065052e-07	50	8	Estrogen signaling pathway	SHC2	AKT2,ADCY6,CALM1,CREB1,PRKACA,RAF1,CALM3,EGFR,FOS,MAP2K2,PIK3R2,PIK3R1,CALM2,BCL2,MAPK3,ESR2,PRKACG,HSP90AA1,FKBP4,GABBR2,ATF6B,SOS1,SHC1,TGFA,MAP2K1,SHC4,AKT3,PIK3R3,HSPA1L,HSPA1A,HSPA6,NRAS,ATF2,PRKACB,HSP90AB1,JUN,HSPA8,ADCY4,PLCB1,MAPK1,GRB2,SHC3,AKT1,SRC,NCOA1,PGR,NCOA2,HBEGF,ESR1
1.672557038937319e-07	20	2	Aldosterone-regulated sodium reabsorption	KCNJ1	ATP1A1,SCNN1B,PIK3R2,SGK1,PIK3R1,MAPK3,SFN,ATP1A4,PRKCA,PRKCG,PIK3R3,INS,INSR,MAPK1,SCNN1A,SCNN1G,PRKCB,PDPK1,IRS1
4.991603358603453e-07	55	4	JAK-STAT signaling pathway	PDGFRB	EPOR,IFNW1,PTPN6,LEP,AKT2,CREBBP,OSMR,RAF1,IL2RA,EGFR,IL12RB2,PIK3R2,PIK3R1,IL2RB,IL4R,BCL2,IL13RA1,THPO,JAK1,IL15,PDGFRA,IFNA7,IFNG,SOCS1,SOS1,PTPN11,AKT3,IL4,PIM1,CISH,IFNL2,PIK3R3,CCND1,IL15RA,LEPR,STAT1,LIFR,IFNL1,LIF,EGF,STAT3,GRB2,JAK2,CDKN1A,STAT5A,IL2,AKT1,PDGFA,EPO,CSF3,MYC,IL13RA2,IFNA4,PRL
6.097754001615913e-07	29	6	Fc epsilon RI signaling pathway	AKT2	RAF1,MAP2K2,MAPK9,PIK3R2,PIK3R1,MAPK3,MAPK11,LAT,PLCG1,SOS1,PRKCA,PLA2G4A,MAP2K1,PIK3R3,AKT3,IL4,VAV3,NRAS,MAPK10,MAPK14,LYN,TNF,MAPK1,GRB2,AKT1,MAPK8,PDPK1,GAB2
6.239386013500271e-07	36	4	IL-17 signaling pathway	IL17RE	MAPK7,JUND,MAPK4,FOS,MAPK9,CASP8,MAPK3,MAPK11,TAB3,IL25,TRADD,HSP90AA1,IFNG,FADD,TAB2,IL4,RELA,TBK1,MAPK10,JUN,HSP90AB1,TRAF3,MAPK14,MMP1,GSK3B,TNF,CEBPB,MAPK1,FOSL1,CSF3,IL17A,MAP3K7,MAPK15,TNFAIP3,MAPK8
7.69185928651103e-07	76	11	Salmonella infection	AKT2	DYNC1I2,RAF1,TUBB,FOS,MAPK9,MAP2K2,ELMO2,ACTR1A,BIRC3,DYNLL2,CASP8,TNFRSF1A,AHNAK2,BCL2,MAPK3,TAB3,P0DPH7,PTPRC,DYNC1LI1,MAPK11,KPNA1,DYNLT1,TUBA1B,TLR6,TRADD,HSP90AA1,TNFSF10,BIRC2,DYNC1I1,PYCARD,FADD,MAP2K1,TAB2,AKT3,DYNLL1,CYCS,KPNA4,MLKL,ABI1,RIPK2,AHNAK,RELA,TUBB4B,FLNA,CDC42,JUN,MAPK10,TUBA1C,HSP90AB1,RAB9A,PAK3,MAPK14,EXOC4,PIK3C2B,RRAS,ANXA2,DYNC1H1,TNF,KPNA3,MAPK1,CASP5,DCTN1,RIPK3,PIK3C2A,RIPK1,AKT1,WASL,NLRC4,MAP3K7,TUBB4A,MYC,MAPK8,WASF3,DYNLRB2,PKN1
1.00533164343171e-06	43	5	Sphingolipid signaling pathway	TP53	PPP2R5A,AKT2,SPHK2,RAF1,MAPK9,PIK3R2,MAP2K2,S1PR3,PIK3R1,TNFRSF1A,BCL2,MAPK3,MAPK11,TRADD,PRKCA,PRKCG,PPP2CB,MAP2K1,AKT3,PIK3R3,NRAS,RELA,MAPK10,PPP2R3A,MAPK14,PLCB1,TNF,MAPK1,KNG1,NSMAF,AKT1,MAP3K5,PLD1,PPP2R5D,PRKCB,SMPD1,PDPK1,PLD2,MAPK8,SPHK1,PPP2CA,GAB2
1.3423498460991984e-06	29	5	Long-term potentiation	ARAF	BRAF,CREBBP,CALM1,PRKACA,RAF1,CALM3,MAP2K2,RPS6KA2,RPS6KA1,CALM2,MAPK3,RPS6KA3,PRKACG,PPP3R1,CAMK2A,PPP1CA,PRKCG,PRKCA,MAP2K1,CAMK2G,NRAS,RPS6KA6,PRKACB,PLCB1,MAPK1,PPP3CC,PRKCB,RAP1A
1.5600377954443224e-06	57	2	Transcriptional misregulation in cancer	TP53	TMPRSS2,CEBPA,RUNX1,CDKN1B,FLT1,CEBPE,RUNX2,HIST3H3,ETV1,BIRC3,SIN3A,IGF1R,TCF3,IL2RB,PTK2,RXRA,ETV6,BCL2A1,SMAD1,NTRK1,BIRC2,MAX,PPARG,HIST1H3A,NCOR1,DDIT3,H3F3A,MEIS1,RELA,BAIAP3,MLF1,TRAF1,MET,HDAC2,LYL1,ETV5,MEF2C,ATF1,FLI1,SSX1,CDK14,CEBPB,MITF,CDKN1A,NR4A3,MDM2,ITGB7,ETV7,PDGFA,ELK4,MYC,CSF1R,HDAC1,ERG,SPI1,CD86
2.4064739914063217e-06	30	6	Adherens junction	CTNND1	PTPN6,CREBBP,WAS,VCL,EGFR,FER,IGF1R,BAIAP2,YES1,MAPK3,NLK,LMO7,CSNK2A3,IQGAP1,INSR,ERBB2,CDC42,MET,MAPK1,SMAD3,CSNK2A2,SMAD4,WASF2,WASL,MAP3K7,SRC,PTPRB,WASF3,PTPRJ
2.92506597828328e-06	53	6	cGMP-PKG signaling pathway	MEF2A	ATP1A1,AKT2,ADCY6,VASP,CALM1,ATP2A3,CREB1,IRS4,EDNRB,RAF1,CALM3,NFATC1,MAP2K2,SLC8A2,CALM2,MAPK3,NFATC3,GUCY1A3,ATP1A4,PPP3R1,ATF6B,SRF,ADRA1D,PPP1CA,BAD,MAP2K1,AKT3,INS,INSR,ATF2,PPP1R12A,GNA11,PRKG2,SLC25A5,MYLK4,ADCY4,ATP2B4,PLCB1,PDE5A,MEF2C,MAPK1,PPP3CC,GUCY1B3,NFATC4,KNG1,AKT1,EDNRA,MRVI1,GTF2I,IRS2,ATP2B2,IRS1
2.933785886316901e-06	39	3	Insulin resistance	PPP1R3A	AKT2,CREB1,TBC1D4,PPARGC1A,MAPK9,SLC2A4,PIK3R2,PIK3R1,RPS6KA2,PPARA,TNFRSF1A,MLXIPL,RPS6KA1,RPS6KA3,PPP1CA,PTPN11,PIK3R3,AKT3,INS,CD36,INSR,RPS6KA6,RELA,MAPK10,PPARGC1B,GSK3B,TNF,RPS6KB1,STAT3,CRTC2,IRS2,AKT1,PRKCB,MAPK8,SREBF1,PDPK1,PRKAA1,IRS1
2.933785886316901e-06	39	3	Th17 cell differentiation	RUNX1	TGFB1,NFATC1,FOS,MAPK9,NFKBIE,IL2RA,IL2RB,IL4R,MAPK3,RXRA,MAPK11,JAK1,LAT,NFATC3,HSP90AA1,IFNG,PPP3R1,PLCG1,IL4,HLA-DRB5,RELA,STAT1,MAPK10,HSP90AB1,JUN,FOXP3,MAPK14,MAPK1,STAT3,SMAD3,PPP3CC,JAK2,STAT5A,SMAD4,IL2,IL17A,MAPK8,SMAD2
3.8782587403084424e-06	44	2	Cell cycle	TP53	CDK2,CREBBP,CDKN1B,CDKN2A,TGFB1,STAG2,CHEK1,PTTG1,PCNA,MCM4,SFN,YWHAB,CDC25A,MAD2L1,E2F1,E2F3,YWHAZ,CDC25C,MAD1L1,YWHAG,YWHAQ,TTK,CDC25B,CCND1,STAG1,CCNE1,HDAC2,ORC1,GSK3B,SMAD3,CDKN1A,PLK1,SMAD4,MDM2,SMC3,MYC,CDK1,SMC1A,MCM6,YWHAH,HDAC1,SMAD2,YWHAE
4.787414423710552e-06	30	4	Platinum drug resistance	CASP9	TP53,AKT2,BBC3,CDKN2A,MGST1,PIK3R2,BIRC3,CASP8,PIK3R1,BCL2,MAPK3,BIRC2,FAS,FADD,BAD,AKT3,PIK3R3,CYCS,TOP2B,ERBB2,XIAP,PMAIP1,MAPK1,CDKN1A,MDM2,MAP3K5,AKT1,APAF1,PDPK1
6.783943544256258e-06	49	5	Oxytocin signaling pathway	ADCY6	CALM1,MAPK7,PRKACA,PPP1R12C,KCNJ12,RAF1,CALM3,NFATC1,FOS,EGFR,MAP2K2,CALM2,MAPK3,PRKAA1,PRKACG,NFATC3,GUCY1A3,KCNJ4,PPP3R1,CACNG2,CAMK2A,PPP1CA,PRKCG,PRKCA,PLA2G4A,MAP2K1,CAMK2G,RCAN1,NRAS,PRKACB,CCND1,PPP1R12A,JUN,MYLK4,ADCY4,PLCB1,MEF2C,MAPK1,CDKN1A,PPP3CC,GUCY1B3,ELK1,NFATC4,SRC,PRKCB,KCNJ18,MAP2K5,EEF2K
7.542565716032954e-06	37	2	NF-kappa B signaling pathway	LTA	BIRC3,PIDD1,BLNK,TNFRSF1A,BCL2,TAB3,TNFSF13B,MALT1,TICAM1,CSNK2A3,TRADD,BCL2A1,BIRC2,LAT,PLCG1,TAB2,LTB,RELA,EDAR,XIAP,TRAF3,TRAF1,CXCL12,LYN,TNF,CSNK2A2,RIPK1,BCL10,TICAM2,ICAM1,MAP3K7,PRKCB,CARD11,TNFAIP3,TNFRSF11A,CFLAR
8.520082981301082e-06	61	3	Epstein-Barr virus infection	CD58	CASP9,CDK2,TP53,AKT2,CDKN1B,SNW1,SAP30L,MAPK9,PIK3R2,SIN3A,NFKBIE,USP7,CASP8,PIK3R1,BLNK,BCL2,JAK1,MAPK11,TRADD,FCER2,IFNA7,RBPJ,E2F1,SAP30,FAS,FADD,E2F3,TAB2,AKT3,HLA-DRB5,PIK3R3,CYCS,CCND1,RELA,STAT1,TBK1,MAPK10,CCNE1,JUN,TRAF3,CD44,MAPK14,HDAC2,LYN,TNF,STAT3,ITGAL,CDKN1A,MDM2,RIPK1,AKT1,APAF1,ICAM1,MAP3K7,MYC,IFNA4,MAPK8,TNFAIP3,HDAC1,BCL2L11
9.834849716865574e-06	37	5	Toll-like receptor signaling pathway	AKT2	FOS,MAP2K2,MAPK9,PIK3R2,CASP8,PIK3R1,MAPK3,MAPK11,TICAM1,TLR6,IFNA7,CD80,FADD,MAP2K1,TAB2,PIK3R3,AKT3,MAP3K8,RELA,STAT1,TBK1,MAPK10,JUN,TRAF3,MAPK14,TNF,MAPK1,SPP1,RIPK1,AKT1,TICAM2,MAP3K7,IFNA4,MAPK8,TLR1,CD86
1.0070561701367683e-05	53	8	Hepatocellular carcinoma	TP53	ARAF,SHC2,BRAF,AKT2,APC,CDKN2A,RAF1,TGFB1,EGFR,MGST1,PIK3R2,MAP2K2,IGF1R,HGF,PIK3R1,MAPK3,PLCG1,SOS1,E2F1,SHC1,ACTL6A,PRKCG,FRAT2,MAP2K1,E2F3,AKT3,PRKCA,PIK3R3,SHC4,BAD,NRAS,CCND1,CSNK1A1L,GAB1,CSNK1A1,SMARCA2,MET,LRP6,GSK3B,RPS6KB1,MAPK1,SMAD3,CDKN1A,GRB2,ELK1,SMAD4,TGFA,AKT1,MYC,PRKCB,SHC3,SMAD2
1.2647696833652234e-05	45	4	Apelin signaling pathway	MEF2A	AKT2,ADCY6,CALM1,SPHK2,PRKACA,GABARAPL1,RAF1,CALM3,RRAS2,PPARGC1A,MRAS,MAP2K2,NOS2,SLC8A2,CALM2,MAPK3,PRKACG,GNGT1,ADCY10,SLC9A1,MAP2K1,AKT3,GNB3,NRAS,PRKACB,CCND1,GNG8,MYLK4,ADCY4,PLCB1,RRAS,MEF2C,RPS6KB1,MAPK1,SMAD3,SPP1,EGR1,NOS1,SMAD4,AKT1,LIPE,SPHK1,SMAD2,PRKAA1
1.3942377260440077e-05	39	3	Toxoplasmosis	CASP9	AKT2,TGFB1,MAPK9,BIRC3,NOS2,CASP8,TNFRSF1A,BCL2,MAPK3,MAPK11,JAK1,BIRC2,IFNG,SOCS1,CIITA,BAD,IRGM,TAB2,AKT3,HLA-DRB5,HSPA1L,CYCS,HSPA1A,HSPA6,RELA,STAT1,MAPK10,XIAP,HSPA8,MAPK14,TNF,STAT3,MAPK1,JAK2,AKT1,MAP3K7,MAPK8,PDPK1
1.587295576402497e-05	58	6	Chemokine signaling pathway	FOXO3	SHC2,ARRB2,BRAF,AKT2,ADCY6,PRKACA,WAS,RAF1,PIK3R2,PTK2B,PIK3R1,CXCR5,PTK2,MAPK3,PRKACG,GNGT1,BCAR1,CRK,TIAM1,PLCG1,SOS1,SHC1,BAD,RASGRP2,MAP2K1,SHC4,AKT3,PIK3R3,CRKL,VAV3,GNB3,NRAS,PRKACB,RELA,ITK,STAT1,GSK3A,CDC42,GNG8,ADCY4,CXCL12,PLCB1,LYN,GSK3B,CX3CR1,STAT3,MAPK1,JAK2,FGR,GRB2,AKT1,SRC,PRKCB,RAP1A,HCK,SHC3,PXN
1.6983735266633477e-05	30	2	Bacterial invasion of epithelial cells	SHC2	VCL,ELMO2,PIK3R2,PIK3R1,CD2AP,ILK,PTK2,ELMO3,BCAR1,CRK,SHC1,SHC4,CRKL,PIK3R3,CLTB,GAB1,CLTC,CBL,CDC42,ARHGAP10,MET,SEPT2,CLTA,SEPT1,WASF2,WASL,SRC,SHC3,PXN
1.8141472235127787e-05	28	7	Central carbon metabolism in cancer	PDGFRB	TP53,AKT2,RAF1,RET,EGFR,MAP2K2,PIK3R2,PIK3R1,MAPK3,NTRK1,PDGFRA,PGAM4,KIT,MAP2K1,AKT3,PIK3R3,PDHA1,NRAS,PFKL,ERBB2,LDHC,SLC7A5,MET,GCK,MAPK1,AKT1,MYC
1.8867730495343005e-05	67	2	Calcium signaling pathway	PDGFRB	CALM1,VEGFC,ATP2A3,CACNA1H,PRKACA,SPHK2,ERBB3,CALM3,FLT1,FGF18,EGFR,RET,PTK2B,FLT4,NOS2,HGF,SLC8A2,ERBB4,CALM2,VEGFB,CHRM3,NGF,PRKACG,FGF20,NTRK1,PDGFRA,FGF19,FGF5,PPP3R1,ADRA1D,PLCG1,GNA14,CAMK2A,PRKCA,PRKCG,CCKAR,FGF2,CAMK2G,PDGFC,AVPR1A,PRKACB,NTSR1,GNA11,PLCE1,ERBB2,SLC25A5,MYLK4,ADCY4,MET,ATP2B4,PLCB1,EGF,FGF6,KDR,PPP3CC,FGF8,LHCGR,NOS1,ITPKA,EDNRA,PDGFA,FGF4,PRKCB,SPHK1,EDNRB,ATP2B2
1.9011824185682804e-05	42	6	Natural killer cell mediated cytotoxicity	ARAF	SHC2,BRAF,PTPN6,SH2D1A,RAF1,NFATC1,MAP2K2,PIK3R2,PTK2B,PIK3R1,MAPK3,LAT,TNFSF10,IFNA7,IFNG,SH3BP2,PPP3R1,PLCG1,SOS1,SHC1,FAS,PRKCG,PRKCA,MAP2K1,NCR3,PIK3R3,SHC4,PTPN11,VAV3,NRAS,TNF,MAPK1,ITGAL,GRB2,PPP3CC,SH2D1B,CD48,ICAM1,PRKCB,IFNA4,SHC3
2.175725196691598e-05	27	1	Adipocytokine signaling pathway	LEP	AKT2,IRS4,PPARGC1A,MAPK9,SLC2A4,NFKBIE,PPARA,TNFRSF1A,RXRA,ACSL3,TRADD,PTPN11,AKT3,CD36,RELA,LEPR,MAPK10,STK11,TNF,STAT3,JAK2,AKT1,MAPK8,IRS2,PRKAA1,IRS1
2.593837382211533e-05	36	3	Chagas disease	AKT2	TGFB1,FOS,MAPK9,PIK3R2,CFLAR,NOS2,CASP8,PIK3R1,TNFRSF1A,MAPK3,MAPK11,TICAM1,TLR6,IFNG,GNA14,FAS,PPP2CB,FADD,AKT3,PIK3R3,GNA11,RELA,MAPK10,JUN,ACE,MAPK14,PLCB1,TNF,MAPK1,IL2,KNG1,AKT1,MAPK8,SMAD2,PPP2CA
3.040582830147314e-05	54	6	Axon guidance	PLXNC1	RAF1,PIK3R2,PIK3R1,EFNA1,PTK2,ILK,TRPC4,SEMA3B,PAK6,EFNA4,ARHGEF12,MAPK3,EPHA2,NFATC3,PLXNB1,EPHA4,PPP3R1,CDK5,PLCG1,CAMK2A,EPHB6,DCC,PRKCA,PTPN11,LRIG2,PIK3R3,EFNB2,CAMK2G,SEMA4D,RGMA,SEMA4F,NRAS,SHH,SEMA4A,CDC42,ENAH,NCK1,MET,PAK3,CXCL12,RRAS,GSK3B,SRGAP2,MAPK1,PPP3CC,L1CAM,EFNB1,SEMA3E,NFATC4,EFNA2,SRC,PDPK1,EPHB4
3.208014311448022e-05	52	7	Influenza A	CASP9	TMPRSS2,CPSF4,AKT2,CREBBP,RAE1,XPO1,RAF1,MAP2K2,PIK3R2,CASP8,PIK3R1,TNFRSF1A,MAPK3,JAK1,KPNA1,TICAM1,TRADD,TNFSF10,IFNA7,IFNG,CIITA,PYCARD,NXF2,FAS,PRKCA,MAP2K1,FADD,AKT3,HLA-DRB5,PIK3R3,CYCS,IL33,KPNA6,RELA,SLC25A5,STAT1,TBK1,ADAR,TRAF3,NUP98,TNF,MAPK1,JAK2,KPNA5,CPSF4L,AKT1,APAF1,ICAM1,PRKCB,IFNA4,EIF2S1
4.0784386163192495e-05	67	8	Shigellosis	TP53	FOXO3,RPS27A,AKT2,GABARAPL1,VCL,RPTOR,EGFR,MAPK9,HIST3H3,PIK3R2,ELMO2,BTRC,PIK3R1,TNFRSF1A,BCL2,ILK,MAPK11,MAPK3,TAB3,PTK2,MALT1,ARHGEF2,TRADD,BCAR1,CRK,RPS6KA5,PLCG1,PYCARD,HIST1H3A,AKT3,TAB2,PIK3R3,CYCS,AKT1S1,CRKL,CAPN2,TECPR1,CBX3,RIPK2,PLCE1,RELA,H3F3A,CDC42,GSK3A,JUN,TBK1,MAPK10,CD44,MAPK14,PLCB1,SEPT2,GSK3B,TNF,RPS6KB1,MAPK1,MDM2,RIPK1,WASF2,AKT1,BCL10,WASL,NLRC4,MAP3K7,SRC,MAPK8,PXN
4.4712314374350115e-05	44	2	Fluid shear stress and atherosclerosis	TP53	MEF2A,AKT2,CALM1,MAPK7,NOX1,CALM3,FOS,MAPK9,PIK3R2,MGST1,PIK3R1,TNFRSF1A,CALM2,BCL2,PTK2,MAPK11,PRKAA1,ITGA2B,ARHGEF2,HSP90AA1,IFNG,EDN1,AKT3,PIK3R3,RELA,MAPK10,HSP90AB1,JUN,MAPK14,MEF2C,TNF,KDR,MAP3K5,AKT1,PDGFA,ICAM1,MAP3K7,SRC,SUMO1,MAPK8,MAP2K5,DUSP1,CDH5
5.1568205431836735e-05	24	4	GnRH secretion	ARRB2	AKT2,CACNA1H,RAF1,MAP2K2,PIK3R2,PIK3R1,TRPC4,MAPK3,ESR2,GABBR2,PRKCA,PRKCG,MAP2K1,AKT3,PIK3R3,KCNN1,NRAS,GNA11,PLCB1,MAPK1,SPP1,AKT1,PRKCB
5.485460148885552e-05	52	4	NOD-like receptor signaling pathway	TP53BP1	GBP7,GABARAPL1,MAPK9,BIRC3,CASP8,BCL2,MAPK3,PYDC1,MAPK11,JAK1,TAB3,TICAM1,BIRC2,HSP90AA1,AIM2,IFNA7,CARD6,PYDC2,PYCARD,FADD,NEK7,CYBB,TAB2,RIPK2,RELA,STAT1,TBK1,MAPK10,JUN,XIAP,TRAF3,HSP90AB1,MAPK14,PLCB1,TNF,MAPK1,CASP5,CARD18,RIPK3,RIPK1,NLRC4,MAP3K7,CARD17,MAPK8,GBP4,IFNA4,TXNIP,TNFAIP3,YWHAE,PKN1,GBP2
5.9239336921552465e-05	32	3	Th1 and Th2 cell differentiation	NFATC1	IL2RA,FOS,MAPK9,IL12RB2,NFKBIE,DLL1,IL2RB,IL4R,MAPK3,MAPK11,JAK1,LAT,NFATC3,IFNG,PPP3R1,PLCG1,RBPJ,IL4,HLA-DRB5,RELA,STAT1,MAPK10,JUN,MAPK14,MAPK1,JAK2,PPP3CC,STAT5A,IL2,NOTCH1,MAPK8
7.621041535145645e-05	16	0	Apoptosis - multiple species	BCL2	CASP9,BBC3,BIRC2,MAPK10,XIAP,APAF1,PMAIP1,MAPK9,MAPK8,FADD,BIRC3,BCL2L11,CASP8,CYCS,TNFRSF1A
