## Supplementary Data S1 for "phuEGO: A network-based method to reconstruct active signalling pathways from phosphoproteomics datasets": K.txt

KEGG id	Pvalue	proteins_in_net	proteins_in_seed	description	proteins_involved
1.4090131755651643e-24	56	RPS6KB1	ABL2,PLCG1,ABL1,EGF,GSK3B,AREG,NRG1,PAK3,PRKCB,SRC,KRAS,SHC4,NRAS,AKT2,PRKCA,SHC2,EIF4EBP1,HBEGF,PIK3R1,GRB2,ERBB4,ERBB3,PAK1,TGFA,AKT1,MAPK1,RPS6KB2,PLCG2,ARAF,CBL,BTC,NCK2,PTK2,PIK3R3,MAPK8,MAPK9,GAB1,MYC,HRAS,CAMK2A,EGFR,RAF1,CDKN1B,SOS1,SHC1,CRK,MAPK3,NCK1,BRAF,ERBB2,MAP2K4,PIK3CD,MAP2K1,BAD,MAPK10
2.4082989548168257e-22	97	KIT	ABL2,ABL1,IGF1,CSF1,SHC4,NRAS,AKT2,PDGFA,MRAS,INS,SHC2,FGF8,RASAL2,INSR,IGF1R,PTPN11,MAP2K1,FASLG,EGF,PRKACA,RGL1,RALGDS,RAP1B,VEGFC,PRKCA,FGF20,PAK1,TGFA,MAPK1,TEK,FLT3LG,GNB3,MET,EXOC2,FGF9,RAF1,RELA,RAC3,PRKACB,GNG2,PIK3CD,PIK3R1,GRIN1,RHOA,RASGRF1,PAK3,TIAM1,PGF,VEGFB,CSF1R,KITLG,RASA4,AKT1,PLCG2,FLT3,RASGRP1,ANGPT4,CDC42,PIK3R3,MAPK8,HRAS,EGFR,SOS1,ANGPT1,KSR1,GAB2,NF1,NGF,MAPK10,RASGRP4,RAP1A,PLCG1,PLD1,PRKCB,NTRK1,KRAS,GNB1,RRAS2,GRB2,PLA2G4A,ARF6,FOXO4,NTF3,FLT4,MAPK9,GAB1,RIN1,RASA3,PLA2G1B,SHC1,PDGFRB,AFDN,MAPK3,GNG8,BAD,GRIN2B
6.386809229371355e-21	129	KIT	MAGI2,THBS3,GSK3B,HSP90B1,HSP90AB1,MLST8,IGF1,CSF1,ITGB7,YWHAQ,NRAS,AKT2,PPP2CB,PDGFA,EIF4E2,YWHAG,INS,CDC37,EIF4EBP1,IFNA4,FGF8,OSMR,STK11,IFNA1,PTEN,CDK4,CDK6,CREB1,INSR,MDM2,COL9A3,IGF1R,TCL1B,CSF3R,PPP2R5E,YWHAH,COL4A3,TSC2,MAGI1,JAK2,SGK2,MAP2K1,RPS6KB1,YWHAB,FASLG,PPP2R2A,EGF,AREG,PPP2R5B,ITGA4,CHAD,VEGFC,PRKCA,EIF4E1B,COL9A2,MCL1,FGF20,ERBB3,TGFA,MAPK1,RPS6KB2,TEK,FLT3LG,PPP2R5D,GNB3,MET,FGF9,IFNA7,RAF1,EPOR,RELA,GNG2,PPP2R1A,IL4R,PIK3CD,PIK3R1,PRKAA2,CDK2,IL6R,YWHAE,PGF,VEGFB,CSF1R,KITLG,RPTOR,YWHAZ,ERBB4,AKT1,RELN,FLT3,ANGPT4,PIK3R3,MYC,HRAS,EGFR,SOS1,SGK1,ANGPT1,RHEB,TSC1,EIF4B,EPO,NGF,CD19,ITGA2B,IFNAR2,PHLPP1,NTRK1,KRAS,SGK3,GNB1,THBS4,GRB2,SPP1,NTF3,IRS1,PTK2,FLT4,CSF3,CDKN1B,PDGFRB,MAPK3,GNG8,PRKAA1,ERBB2,HSP90AA1,CRTC2,BAD
4.774667097266523e-19	48	RPS6KB1	IL6R,PLCG1,EGF,GSK3B,NRG1,PRKCB,IGF1,SRC,KRAS,SHC4,NRAS,AKT2,PDGFA,EIF4E2,PRKCA,EIF4E1B,SHC2,EIF4EBP1,PIK3R1,GRB2,ERBB3,AKT1,TGFA,MAPK1,RPS6KB2,PTEN,PLCG2,ARAF,MET,PIK3R3,GAB1,HRAS,EGFR,IGF1R,RAF1,SOS1,STAT3,SHC1,PDGFRB,MAPK3,BRAF,JAK2,ERBB2,NF1,PIK3CD,MAP2K1,BAD
2.3833439843094e-18	87	KIT	PLCB3,MAGI2,IGF1,CSF1,VAV3,NRAS,AKT2,PDGFA,MRAS,ADORA2A,INS,FGF8,INSR,IGF1R,RAPGEF3,CRK,MAGI1,SKAP1,MAP2K1,EGF,PRKD1,RALGDS,SRC,CTNND1,RAP1B,VEGFC,PRKCI,PRKCA,RAP1GAP,FGF20,MAPK1,PRKD2,TEK,MET,PRKD3,MAPK12,FGF9,RAF1,EVL,RAC3,BRAF,MAPK14,BCAR1,VAV2,PIK3CD,PIK3R1,GRIN1,RHOA,TIAM1,RAPGEF6,PGF,CDH1,VEGFB,CSF1R,KRIT1,KITLG,ADCY9,AKT1,ANGPT4,PARD3,CDC42,PIK3R3,HRAS,EGFR,ANGPT1,MAGI3,PLCB2,NGF,RAP1A,ITGA2B,PLCG1,PRKCB,ADCY5,KRAS,GNAO1,PRKCZ,FLT4,PARD6G,FYB1,ITGAL,ADORA2B,PDGFRB,AFDN,MAPK3,SIPA1L1,GRIN2B
7.160807261848663e-16	63	RPS6KB1	PRKAA2,PPP1CB,TRIP10,PPP1R3C,IRS2,GSK3B,PRKACA,PHKB,PPP1R3A,MAP2K1,KRAS,SHC4,NRAS,AKT2,RPTOR,PRKCI,EIF4E2,EIF4E1B,ACACB,INS,SHC2,EIF4EBP1,PRKCZ,PIK3R1,GRB2,SH2B2,AKT1,SOCS2,MAPK1,RPS6KB2,ARAF,PPP1CA,IRS1,CBL,INSR,PHKG1,PIK3R3,MAPK8,MAPK9,HRAS,RAF1,EXOC7,SOS1,SHC1,CRK,FBP1,SLC2A4,MAPK3,TSC2,RHEB,PRKACB,PHKA1,TSC1,BRAF,FLOT2,ACACA,PRKAA1,PKLR,PIK3CD,FOXO1,BAD,MAPK10
1.7716987061086908e-15	80	THBS3	GSK3B,IGF1,ITGB7,VAV3,SHC4,AKT2,PDGFA,SHC2,PIP5K1A,PTEN,FLNA,COL9A3,IGF1R,CRK,COL4A3,FLNB,MAP2K1,PPP1CB,EGF,ITGA4,SRC,CHAD,RAP1B,VEGFC,PRKCA,COL9A2,MYLK3,PAK1,MAPK1,MET,MYL5,RAF1,RAC3,PPP1R12A,BRAF,BCAR1,VAV2,PIK3CD,PIK3R1,RHOA,RASGRF1,MYL2,PPP1R12B,PAK3,PGF,MYL12A,VEGFB,ROCK1,AKT1,RELN,FYN,PPP1CA,CDC42,PIK3R3,MAPK8,HRAS,EGFR,SOS1,ZYX,MYL9,MAPK10,RAP1A,ITGA2B,PRKCB,PPP1R12C,THBS4,GRB2,ROCK2,ARHGAP35,SPP1,PTK2,FLT4,MAPK9,CAPN2,SHC1,PDGFRB,MAPK3,ERBB2,BAD
2.4140242216728965e-15	103	RPS6KA3	KIT,SRF,IGF1,CSF1,NRAS,AKT2,RPS6KA1,PDGFA,MRAS,INS,FGF8,ARAF,MAP4K4,FLNA,INSR,DUSP3,NLK,IGF1R,HSPA1A,CRK,FLNB,PPP3CB,RPS6KA4,MAP2K1,TAOK1,FASLG,EGF,PRKACA,HSPA8,AREG,MEF2C,RAP1B,VEGFC,PRKCA,MAP3K11,ERBB3,FGF20,PAK1,TGFA,MAPK1,TEK,MAP3K2,FLT3LG,MET,MAPK12,MAPK8IP2,FGF9,DUSP5,RAF1,PPM1B,RELA,RAC3,PRKACB,BRAF,MAPK14,RASGRF1,PGF,VEGFB,CSF1R,KITLG,RPS6KA5,ERBB4,AKT1,MAPT,FLT3,CACNA1D,JUND,RASGRP1,ANGPT4,CDC42,MAPK8,MYC,HRAS,EGFR,SOS1,ANGPT1,NF1,NGF,CACNA1S,MAPK8IP1,RASGRP4,CDC25B,MAPK10,RAP1A,PRKCB,NTRK1,PTPN7,KRAS,MAX,RRAS2,GRB2,PLA2G4A,DUSP8,NTF3,RPS6KA2,FLT4,MAPK9,FOS,PDGFRB,MAPK3,ERBB2,MAP2K4
2.6071047374797677e-15	57	RPS6KA3	RAP1A,FASLG,RHOA,ABL1,PLCG1,GSK3B,ARHGDIA,YWHAE,SORT1,NTRK1,ARHGDIB,KRAS,SHC4,NRAS,RAP1B,AKT2,RPS6KA1,NFKBIB,RPS6KA5,SHC2,PIK3R1,GRB2,SH2B2,AKT1,MAPK1,PLCG2,NTF3,IRS1,RPS6KA2,CDC42,PIK3R3,MAPK8,MAPK9,MAPK12,GAB1,HRAS,CAMK2A,RAF1,FRS2,PTPN11,SOS1,SHC1,CRK,TP73,RELA,MAPK3,SH2B3,SH2B1,BRAF,MAPK14,MATK,NGF,PIK3CD,MAP2K1,BAD,MAPK10
1.2021986379479501e-14	79	CD44	SDC1,SLC9A1,IGF1,VAV3,NRAS,AKT2,MRAS,PTPN6,HBEGF,ANK3,ARAF,FLNA,MDM2,IGF1R,PTPN11,STAT3,FLNB,MAP2K1,RPS6KB1,PPP1CB,FASLG,PRKACA,SRC,PRKCA,ERBB3,PAK1,MAPK1,RPS6KB2,CBL,MET,MAPK12,CAMK2A,RAF1,PPP1R12A,PRKACB,BRAF,MAPK14,CTTN,VAV2,SMAD2,PIK3CD,IQGAP1,PIK3R1,RHOA,PPP1R12B,TIAM1,ROCK1,EZR,ERBB4,AKT1,PLCG2,PPP1CA,CDC42,PIK3R3,MYC,NUDT16L1,HRAS,EGFR,SOS1,ESR1,RDX,ARHGEF12,EIF4B,PLCG1,PRKCB,KRAS,PPP1R12C,MSN,RRAS2,GRB2,ROCK2,NANOG,PTK2,GAB1,FRS2,MAPK3,ITPR1,ERBB2
5.4598125826412734e-14	71	EPHB2	SRGAP2,EPHB4,SEMA3E,CFL1,RHOA,ABL1,PLCG1,GSK3B,EPHA7,LRIG2,LIMK1,PAK3,SSH3,PLXNC1,MYL12A,KRAS,LIMK2,NRAS,SRC,MYL9,ABLIM1,ROCK1,EFNB1,CDK5,EPHB6,SEMA4D,PRKCA,RHOD,PRKCZ,TRPC1,EFNB2,TRPC4,RYK,EPHA8,ROCK2,PAK1,L1CAM,MAPK1,PLCG2,FYN,NCK2,NFATC4,PTK2,PARD3,PARD6G,MET,CDC42,PIK3R3,MYL5,LRRC4,PLXNB2,ROBO1,TRPC3,CAMK2A,HRAS,DPYSL2,RAF1,PTPN11,CXCR4,SEMA4A,RAC3,ARHGEF12,MAPK3,NCK1,PLXNB1,PPP3CB,PLXNB3,PIK3CD,PIK3R1,RND1
6.729928545068075e-13	53	PLCB3	SSTR5,PLCG1,IRS2,GSK3B,PRKACA,PRKCB,ADCY5,IGF1,KRAS,SHC4,NRAS,SST,AKT2,PRKCA,CACNA1S,SHC2,ADCY9,GRB2,AKT1,SOCS2,MAPK1,PLCG2,CACNA1D,IRS1,CREB1,GHRL,PTK2,PIK3R3,MAPK8,MAPK9,MAPK12,HRAS,FOS,RAF1,SOS1,STAT3,SHC1,CRK,MAPK3,PRKACB,EP300,ITPR1,GHSR,MAPK14,JAK2,PLCB2,BCAR1,MAP2K4,PIK3CD,MAP2K1,PIK3R1,MAPK10
5.7673103808903465e-12	61	RPS6KB1	PRKAA2,RPS6KA3,TELO2,RHOA,GSK3B,CAB39,MLST8,PRKCB,IGF1,MAP2K1,KRAS,NRAS,AKT2,RPS6KA1,RPTOR,STRADB,EIF4E2,MAPKAP1,EIF4E1B,PRKCA,INS,EIF4EBP1,GRB2,STK11,AKT1,DVL2,MAPK1,RPS6KB2,PTEN,DEPTOR,IRS1,LPIN1,INSR,RPS6KA2,LPIN2,PIK3R3,LPIN3,HRAS,IGF1R,AKT1S1,RAF1,DVL3,SOS1,SGK1,SLC7A5,MAPK3,STRADA,TSC2,RHEB,TSC1,BRAF,TTI1,EIF4B,PRKAA1,CAB39L,ULK2,SLC3A2,PIK3CD,LAMTOR5,PIK3R1
1.0175818950749e-11	44	RPS6KB1	PRKACA,ADCY5,IGF1,SRC,KRAS,SHC4,NRAS,AKT2,SHC2,ADCY9,HBEGF,PIK3R1,GRB2,AKT1,MAPK1,RPS6KB2,CDK4,ARAF,PTK2,MDM2,PIK3R3,MAPK8,MAPK9,MAPK12,HRAS,EGFR,FOS,IGF1R,RAF1,CDKN1B,SOS1,ESR1,SHC1,MAPK3,PRKACB,BRAF,MAPK14,CDKN2A,ERBB2,PIK3CD,MAP2K1,BAD,MAPK10
3.357871122749439e-11	53	PRKAA2	CDK2,FASLG,SIRT1,IRS2,EGF,IGF1,MAP2K1,KRAS,NRAS,SGK3,AKT2,PLK1,FBXO32,INS,GRB2,STK11,AKT1,MAPK1,FOXO4,PTEN,ARAF,IRS1,INSR,CAT,PLK2,MDM2,PIK3R3,MAPK8,MAPK9,NLK,MAPK12,HRAS,EGFR,IGF1R,RAF1,CDKN1B,S1PR1,SOS1,STAT3,SGK1,SLC2A4,MAPK3,EP300,BRAF,MAPK14,PRKAA1,PLK4,SGK2,PIK3CD,FOXO1,PIK3R1,MAPK10
3.837121772718619e-11	36	SOCS5	GSK3B,CYP17A1,SRC,KRAS,SHC4,NRAS,AKT2,TH,INS,SHC2,GRB2,AKT1,SOCS2,LHCGR,MAPK1,PIK3R3,MAPK8,MAPK9,MAPK12,HRAS,CISH,FOS,RAF1,SOS1,ESR1,STAT3,SHC1,RELA,MAPK3,MAPK14,JAK2,PIK3CD,MAP2K1,PIK3R1,MAPK10
5.016225260338162e-11	45	RHOA	PLCG1,GSK3B,PAK3,KRAS,VAV3,NRAS,AKT2,NFKBIB,CTLA4,PTPN6,PRKCQ,GRB2,AKT1,PAK1,MAPK1,CDK4,FYN,LCK,RASGRP1,NCK2,ITK,CDC42,PIK3R3,MAPK8,MAPK9,MAPK12,HRAS,PTPRC,FOS,CD247,RAF1,SOS1,RELA,MAPK3,NCK1,MAPK14,VAV2,DLG1,PPP3CB,TEC,PIK3CD,MAP2K1,PIK3R1,MAPK10
6.010767916318325e-11	37	PLCG1	EGF,PRKCB,BAK1,IGF1,KRAS,SHC4,NRAS,AKT2,PDGFA,PRKCA,SHC2,GRB2,AKT1,TGFA,MAPK1,PLCG2,PTEN,CDK4,ARAF,CDK6,MDM2,PIK3R3,HRAS,CAMK2A,EGFR,IGF1R,RAF1,SOS1,SHC1,PDGFRB,MAPK3,BRAF,CDKN2A,PIK3CD,MAP2K1,PIK3R1
8.215496988078414e-11	42	CDC25B	RPS6KA3,CDK2,PRKACA,HSP90AB1,ADCY5,IGF1,KRAS,AKT2,RPS6KA1,PLK1,INS,CDC25A,ADCY9,AKT1,MAPK1,ARAF,RPS6KA2,PIK3R3,PGR,MAPK8,MAPK9,STK10,MAPK12,CPEB1,IGF1R,RAF1,CDK1,MAPK3,SPDYE2,AURKA,PRKACB,SPDYA,BRAF,MAPK14,HSP90AA1,ANAPC11,CDC25C,PIK3CD,MAP2K1,PIK3R1,MAPK10
1.0575426596170565e-10	71	GRIN1	PPP1CB,RAP1A,SSTR5,SLC9A1,RHOA,PRKACA,GLP1R,PLD1,SOX9,ADCY5,TIAM1,MYL9,VAV3,RAP1B,SST,ADORA1,AKT2,ROCK1,GLI3,ADORA2A,CACNA1S,GIPR,ADCY9,RRAS2,PIK3R1,GRIA3,TNNI3,ABCC4,GRIN2D,ROCK2,PDE4B,AMH,PAK1,AKT1,LHCGR,MAPK1,CACNA1D,PPP1CA,CREB1,GHRL,PIK3R3,MAPK8,MAPK9,CAMK2A,FOS,RAF1,RAPGEF3,RELA,RAC3,AFDN,MAPK10,PPP1R12A,ORAI1,PRKACB,ATP2A3,MAPK3,EP300,BRAF,GLI1,DRD5,GHSR,GRIA2,GCG,VAV2,ATP2B2,RYR2,PIK3CD,MAP2K1,BAD,GRIN2B
2.28304987926342e-10	73	PPP1CB	CFL1,SLC9A1,RHOA,ITGA2B,EGF,MYL2,SSH3,PPP1R12B,LIMK1,PAK3,ITGA4,TIAM1,PIK3CD,MYL12A,MAP2K1,KRAS,LIMK2,ITGB7,VAV3,NRAS,PDGFA,SRC,ROCK1,PPP1R12C,MSN,BDKRB2,MRAS,INS,FGF8,RRAS2,MYH9,PIK3R1,MYLK3,EZR,PIP5K1A,FGF20,ROCK2,PAK1,MAPK1,ARAF,PPP1CA,WASF2,SCIN,PTK2,CDC42,PIK3R3,MYL5,FGF9,HRAS,APC,EGFR,RAF1,WASL,SOS1,CXCR4,ITGAL,CYFIP1,CRK,RDX,PDGFRB,RAC3,ARHGEF12,MAPK3,PPP1R12A,BRAF,BAIAP2,BCAR1,VAV2,IQGAP1,PIKFYVE,ARHGAP35,MYL9
5.283699113689496e-10	41	RPS6KB1	PLCG1,EGF,PLD1,PRKCB,RALGDS,PLPP3,KRAS,NRAS,AKT2,PDGFA,CHKA,PRKCA,EIF4EBP1,GRB2,PIP5K1A,PLA2G4A,SLC22A2,AKT1,GPCPD1,MAPK1,RPS6KB2,WASF2,PIK3R3,MAPK8,MAPK9,HRAS,EGFR,FOS,RAF1,SOS1,PDGFRB,RAC3,MAPK3,TSC2,RHEB,TSC1,PIK3CD,MAP2K1,PIK3R1,MAPK10
5.46455100546396e-10	59	CDC25B	SOX4,CD44,PIM1,SIRT1,RHOA,ABL1,IRS2,PLCG1,TPM1,PRKCB,BAK1,KRAS,SHC4,NRAS,CDCA5,PDGFA,RPTOR,ROCK1,PRKCA,RPS6KA5,CDC25A,PIK3R1,GRB2,EZR,MCL1,ERBB3,MAPK1,PLCG2,PTEN,IRS1,CDK6,MDM2,MET,HDAC4,PIK3R3,MYC,HRAS,APC,HDAC5,EGFR,RAF1,CDKN1B,SOS1,STAT3,SHC1,RDX,CRK,PDGFRB,MARCKS,MAPK3,EP300,CDKN2A,ERBB2,ST14,CDC25C,PIK3CD,MAP2K1,RECK
2.5424512952413474e-09	41	CDK2	EGF,GSK3B,HSP90B1,HSP90AB1,IGF1,MAP2K1,KRAS,NRAS,AKT2,PDGFA,ERG,INS,PIK3R1,AR,GRB2,AKT1,TGFA,MAPK1,PTEN,ARAF,CREB1,MDM2,PIK3R3,HRAS,EGFR,IGF1R,RAF1,CDKN1B,SOS1,RELA,PDGFRB,MAPK3,EP300,BRAF,ERBB2,HSP90AA1,ETV5,PIK3CD,FOXO1,BAD
2.8234910689865505e-09	47	RPS6KB1	PRKAA2,PFKFB2,LEPR,SIRT1,IRS2,PPP2R2A,PPP2R5B,CAB39,IGF1,PIK3CD,AKT2,PPP2CB,RPTOR,STRADB,ACACB,INS,EIF4EBP1,STK11,AKT1,RPS6KB2,IRS1,CREB1,PPP2R5D,INSR,RAB8A,PIK3R3,IGF1R,AKT1S1,PPP2R5E,FBP1,SLC2A4,STRADA,TSC2,EEF2K,RHEB,EEF2,TSC1,RAB10,PRKAA1,CAB39L,CRTC2,PPP2R1A,LEP,FOXO1,PIK3R1,ACACA
3.2336776287912496e-09	32	GRIN1	RPS6KA3,PPP1CB,RAP1A,PLCB3,PRKACA,PRKCB,KRAS,NRAS,RAP1B,RPS6KA1,PRKCA,GRIN2D,MAPK1,ARAF,PPP1CA,PPP1R1A,RPS6KA2,HRAS,CAMK2A,RAF1,RAPGEF3,MAPK3,PRKACB,EP300,BRAF,ITPR1,GRIA2,PLCB2,PPP3CB,MAP2K1,GRIN2B
4.536327228705271e-09	33	EGF	BAK1,IGF1,CDH1,KRAS,NRAS,AKT2,PDGFA,FGF8,PIK3R1,FGF20,AKT1,MAPK1,PTEN,CDK4,MITF,ARAF,CDK6,MDM2,MET,PIK3R3,FGF9,HRAS,EGFR,IGF1R,RAF1,PDGFRB,MAPK3,BRAF,CDKN2A,PIK3CD,MAP2K1,BAD
5.879550137125217e-09	31	PLCG1	KRAS,VAV3,NRAS,LYN,AKT2,PRKCA,GRB2,PLA2G4A,AKT1,MAPK1,PLCG2,FYN,IL13,PIK3R3,MAPK8,MAPK9,MAPK12,HRAS,RAF1,SOS1,RAC3,MAPK3,GAB2,MAPK14,VAV2,MAP2K4,PIK3CD,MAP2K1,PIK3R1,MAPK10
8.054469264652344e-09	39	RPS6KB1	CFL1,PLCG1,FCGR2B,PLD1,LIMK1,PRKCB,FCGR2A,PLPP3,LIMK2,VAV3,LYN,AKT2,PRKCA,NCF1,PIP5K1A,PLA2G4A,AKT1,PAK1,MAPK1,RPS6KB2,ARF6,PLCG2,WASF2,SCIN,CDC42,PIK3R3,PTPRC,RAF1,CRK,MARCKS,MAPK3,HCK,GAB2,VAV2,ASAP1,PIK3CD,MAP2K1,PIK3R1
9.932271549267967e-09	138	KIT	PLCB3,ABL1,GSK3B,HSP90B1,HSP90AB1,IGF1,NRAS,AKT2,PDGFA,GLI3,IFNA4,FGF8,AR,IFNA1,DVL2,CDK4,PTEN,ARAF,CDK6,EGLN3,MDM2,EML4,IGF1R,STAT3,CSF3R,CRK,IL13RA1,COL4A3,JAK2,PMAIP1,FOXO1,MAP2K1,RPS6KB1,FASLG,PIM1,HES1,EGF,PRKACA,RALGDS,BAK1,VEGFC,PRKCA,FGF20,TGFA,MAPK1,RPS6KB2,PML,CBL,FLT3LG,GNB3,TPM3,MET,FGF9,CAMK2A,IFNA7,APC,RAF1,DVL3,EPOR,RELA,RAC3,APAF1,PRKACB,BRAF,GNG2,CDKN2A,SMAD2,IL4R,PIK3CD,PIK3R1,CDK2,IL6R,RHOA,PGF,CDH1,VEGFB,CSF1R,KITLG,ROCK1,CSF2RA,RPS6KA5,ADCY9,AKT1,PLCG2,FLT3,IL5RA,MITF,RASGRP1,CDC42,PIK3R3,MAPK8,SUFU,MYC,HRAS,EGFR,SOS1,ESR1,CXCR4,ARHGEF12,FRAT2,EP300,GLI1,PLCB2,EPO,RASGRP4,MAPK10,ITGA2B,IFNAR2,PLCG1,PLD1,PRKCB,NTRK1,ADCY5,KRAS,TPR,BDKRB2,MAX,GNB1,PIM2,GRB2,ROCK2,MGST1,PTK2,FLT4,IL13,MAPK9,FOS,HEY1,BBC3,CDKN1B,PDGFRB,MAPK3,DAPK1,GNG8,ERBB2,HSP90AA1,BAD
1.627272424466091e-08	63	RAP1A	PLCB3,RHOA,PLCG1,GSK3B,PRKACA,PRKCB,ADCY5,TIAM1,SRC,GSK3A,NRAS,KRAS,VAV3,LYN,RAP1B,AKT2,SHC4,ROCK1,CX3CR1,NFKBIB,GNB1,NCF1,SHC2,ADCY9,PRKCZ,PIK3R1,GRB2,ROCK2,PAK1,AKT1,MAPK1,PLCG2,CXCR5,GNB3,PTK2,ITK,PARD3,CDC42,PIK3R3,HRAS,RAF1,SOS1,STAT3,CXCR4,SHC1,CRK,RELA,CCR4,RAC3,HCK,MAPK3,PRKACB,BRAF,GNG8,GNG2,JAK2,PLCB2,BCAR1,VAV2,PIK3CD,MAP2K1,BAD
1.755513722794907e-08	37	RPS6KB1	RHOA,EGF,GSK3B,AREG,RALGDS,BAK1,KRAS,NRAS,AKT2,PIK3R1,GRB2,AKT1,TGFA,MAPK1,RPS6KB2,ARAF,PIK3R3,MAPK8,MAPK9,MYC,HRAS,APC,EGFR,FOS,RAF1,BBC3,SOS1,RAC3,MAPK3,BRAF,PMAIP1,SMAD2,PIK3CD,MAP2K1,BAD,MAPK10
2.772958081260621e-08	50	KIT	PLCB3,RHOA,PLCG1,EGF,PLD1,RALGDS,ADCY5,PLPP3,KRAS,SHC4,NRAS,AKT2,KITLG,PDGFA,PRKCA,MRAS,INS,SHC2,ADCY9,RRAS2,GRB2,PIP5K1A,PLA2G4A,AKT1,MAPK1,ARF6,PLCG2,FYN,INSR,PIK3R3,GAB1,HRAS,EGFR,RAF1,PTPN11,SOS1,RAPGEF3,SHC1,PDGFRB,MAPK3,TSC2,GAB2,RHEB,TSC1,ARF1,PLCB2,PIK3CD,MAP2K1,PIK3R1
3.821509309862965e-08	33	CD19	FCGR2B,GSK3B,PRKCB,KRAS,VAV3,LYN,NRAS,AKT2,NFKBIB,PTPN6,GRB2,CD22,LILRB1,AKT1,BLNK,MAPK1,PLCG2,PIK3R3,LILRB4,HRAS,FOS,RAF1,CD79B,SOS1,RELA,RAC3,MAPK3,VAV2,PPP3CB,PIK3CD,MAP2K1,PIK3R1
4.2346169081427036e-08	46	SH3BP2	FASLG,IFNAR2,PLCG1,ICAM1,SH2D1B,PRKCB,CD244,KRAS,SHC4,VAV3,NRAS,PRKCA,PTPN6,SHC2,IFNA4,NCR3,GRB2,IFNA1,PAK1,MAPK1,PLCG2,FYN,ARAF,LCK,GZMB,PIK3R3,KIR3DL2,HRAS,IFNA7,CD247,RAF1,PTPN11,SOS1,CD48,SHC1,ITGAL,RAC3,MAPK3,BRAF,SH2D1A,VAV2,PPP3CB,PIK3CD,MAP2K1,PIK3R1
4.5862968131858454e-08	32	PLCG1	EGF,PRKCB,BAK1,KRAS,NRAS,AKT2,PRKCA,PIK3R1,GRB2,AKT1,TGFA,MAPK1,PLCG2,CDK4,ARAF,CDK6,MET,PIK3R3,EML4,HRAS,EGFR,RAF1,SOS1,STAT3,MAPK3,BRAF,CDKN2A,ERBB2,PIK3CD,MAP2K1,BAD
4.901783253909622e-08	29	RPS6KB1	PRKAA2,SIRT1,IRS2,PRKACA,HSPA8,ADCY5,IGF1,KRAS,NRAS,AKT2,RPTOR,INS,ADCY9,AKT1,RPS6KB2,IRS1,INSR,CAT,PIK3R3,HRAS,IGF1R,AKT1S1,HSPA1A,PRKACB,PRKAA1,PIK3CD,FOXO1,PIK3R1
5.6658493237841755e-08	33	ABL1	BAK1,KRAS,SHC4,NRAS,AKT2,SHC2,PIK3R1,GRB2,AKT1,MAPK1,CDK4,ARAF,CBL,CDK6,MDM2,PIK3R3,MYC,HRAS,RAF1,PTPN11,CDKN1B,SOS1,SHC1,CRK,RELA,MAPK3,GAB2,BRAF,CDKN2A,PIK3CD,MAP2K1,BAD
5.6658493237841755e-08	33	RPS6KB1	EGF,PLD1,RALGDS,BAK1,KRAS,AKT2,PIK3R1,AKT1,TGFA,MAPK1,RPS6KB2,CDK4,ARAF,CDK6,CDC42,PIK3R3,MAPK8,MAPK9,EGFR,RAF1,STAT3,RELA,RAC3,MAPK3,BRAF,CDKN2A,ERBB2,SMAD2,PIK3CD,MAP2K1,BAD,MAPK10
6.133156117143815e-08	49	RPS6KB1	PRKAA2,IRS2,PRKACA,ZFYVE1,MLST8,KRAS,NRAS,AKT2,PPP2CB,RPTOR,MRAS,PRKCQ,INS,RRAS2,PIK3R1,STK11,WIPI2,AKT1,LAMP1,MAPK1,RPS6KB2,PTEN,DEPTOR,IRS1,BECN2,RAB8A,PIK3R3,MAPK8,MAPK9,HRAS,IGF1R,CTSB,AKT1S1,RAF1,MAPK3,TSC2,RHEB,DAPK1,PRKACB,TSC1,ITPR1,ULK2,PRKAA1,MTMR4,PIK3CD,MAP2K1,BAD,MAPK10
6.425642513460314e-08	27	PLCB3	PRKG1,PRKCB,IGF1,KRAS,LYN,NRAS,PPP2CB,GNAO1,PRKCA,GRIA3,PLA2G4A,MAPK1,ARAF,HRAS,IGF1R,RAF1,RYR1,MAPK3,PRKG2,BRAF,ITPR1,GRIA2,PLCB2,PPP1R17,PPP2R1A,MAP2K1
6.425642513460314e-08	27	PLCG1	SH2D2A,PRKCB,KRAS,SRC,NRAS,AKT2,PRKCA,SHC2,PIK3R1,PLA2G4A,AKT1,MAPK1,PLCG2,PTK2,CDC42,PIK3R3,MAPK12,HRAS,RAF1,RAC3,MAPK3,MAPK14,PPP3CB,PIK3CD,MAP2K1,BAD
7.486199207516882e-08	46	PLCB3	PRKACA,RLN3,ADCY5,SRC,VEGFB,KRAS,SHC4,NRAS,VEGFC,AKT2,GNAO1,PRKCA,GNB1,SHC2,ADCY9,PRKCZ,GRB2,AKT1,MAPK1,CREB1,MAP2K4,GNB3,PIK3R3,MAPK8,MAPK9,MAPK12,HRAS,EGFR,FOS,RAF1,SOS1,SHC1,RELA,MAPK3,COL4A3,PRKACB,MAPK14,GNG8,GNG2,PLCB2,SMAD2,PIK3CD,MAP2K1,PIK3R1,MAPK10
9.143619536666094e-08	36	PLCB3	PRKACA,PLD1,PRKCB,ADCY5,KRAS,SRC,NRAS,EGR1,PRKCA,ADCY9,HBEGF,GRB2,PLA2G4A,MAPK1,CACNA1D,MAP3K2,CDC42,MAPK8,MAPK9,MAPK12,HRAS,CAMK2A,EGFR,RAF1,SOS1,MMP14,MAPK3,PRKACB,ITPR1,MAPK14,PLCB2,MAP2K4,CACNA1S,MAP2K1,MAPK10
9.143619536666094e-08	36	RPS6KB1	PRKAA2,SIRT1,IRS2,PRKACA,ADCY5,IGF1,KRAS,NRAS,AKT2,RPTOR,EIF4E2,EIF4E1B,INS,EIF4EBP1,ADCY9,STK11,AKT1,RPS6KB2,IRS1,CREB1,INSR,CAT,PIK3R3,HRAS,IGF1R,AKT1S1,RELA,TSC2,RHEB,PRKACB,TSC1,PRKAA1,PIK3CD,FOXO1,PIK3R1
9.468433040656181e-08	22	EGF	CDH1,KRAS,SRC,NRAS,RPS6KA5,HBEGF,MAPK1,CDK4,ARAF,MDM2,MYC,HRAS,EGFR,TYMP,RAF1,MAPK3,DAPK1,BRAF,CDKN2A,ERBB2,MAP2K1
9.850452534458607e-08	30	RPS6KB1	KIT,PIM1,KRAS,NRAS,CSF1R,AKT2,PIM2,EIF4EBP1,PIK3R1,GRB2,AKT1,MAPK1,PML,FLT3,RPS6KB2,ARAF,PIK3R3,BCL2A1,MYC,HRAS,RAF1,SOS1,STAT3,RELA,MAPK3,BRAF,PIK3CD,MAP2K1,BAD
1.4791867821269716e-07	30	TFE3	RAP1A,PAK3,KRAS,NRAS,RAP1B,AKT2,PIK3R1,GRB2,AKT1,TGFA,PAK1,MAPK1,ARAF,EGLN3,MET,CDC42,PIK3R3,GAB1,HRAS,RAF1,PTPN11,SOS1,CRK,MAPK3,EP300,BRAF,PIK3CD,MAP2K1,BAD
1.6772717148315973e-07	68	RPS6KB1	PLCB3,FASLG,IL6R,RHOA,B2M,PRKACA,GSK3B,PRKCB,ADCY5,BAK1,KRAS,SRC,NRAS,AKT2,ROCK1,GNAO1,PRKCA,GNB1,EIF4EBP1,ADCY9,IFNA4,GRB2,ROCK2,IFNA1,AKT1,MAPK1,RPS6KB2,CDK4,CDK6,CREB1,GNB3,NFATC4,PTK2,MDM2,PIK3R3,MAPK12,MYC,HRAS,IFNA7,EGFR,RAF1,SOS1,STAT3,CXCR4,CRK,RELA,CALR,RAC3,ARHGEF12,TSC2,IRF3,RHEB,AKAP13,PRKACB,TSC1,ITPR1,MAPK14,GNG8,GNG2,CDKN2A,PLCB2,BCAR1,PPP3CB,MAPK3,PIK3CD,MAP2K1,PIK3R1
2.744198854687069e-07	43	RPS6KA3	CDK2,YWHAB,CDC20,PPP1CB,YWHAE,PPP2R5B,PRKACA,ADCY5,IGF1,PPP2R1A,YWHAQ,RPS6KA1,PPP2CB,PLK1,YWHAG,INS,YWHAZ,ADCY9,AR,MAPK1,PPP1CA,PPP2R5D,RPS6KA2,PGR,MAPK12,CAMK2A,CPEB1,IGF1R,CDK1,PPP2R5E,YWHAH,MAPK3,SPDYE2,AURKA,PRKACB,SPDYA,ITPR1,MAPK14,PPP3CB,ANAPC11,CDC25C,MAP2K1
2.9300680849705944e-07	38	PLCB3	PIM1,SELE,PLCG1,ICAM1,PRKCB,NOX4,KRAS,VEGFB,NRAS,VEGFC,AKT2,EGR1,PRKCA,PRKCZ,AKT1,MAPK1,PLCG2,CDK4,CDC42,PIK3R3,MAPK8,MAPK9,MAPK12,HRAS,CDKN1B,STAT3,RELA,MAPK3,COL4A3,MAPK14,JAK2,PLCB2,SMAD2,PIK3CD,FOXO1,PIK3R1,MAPK10
3.518301824279603e-07	42	PLCB3	RHOA,PPP2R2A,PPP2R5B,PLD1,PRKCB,KRAS,NRAS,AKT2,ADORA1,PPP2CB,ROCK1,BDKRB2,PRKCA,PRKCZ,S1PR2,ROCK2,AKT1,MAPK1,PTEN,FYN,PPP2R5D,PIK3R3,MAPK8,MAPK9,MAPK12,HRAS,RAF1,S1PR1,PPP2R5E,SMPD2,RELA,RAC3,MAPK3,GAB2,MAPK14,PLCB2,PPP2R1A,PIK3CD,MAP2K1,PIK3R1,MAPK10
4.6874622605804185e-07	30	RHOA	CDH1,SRC,CTNND1,ACP1,PTPN6,LMO7,FER,MAPK1,FYN,WASF2,PARD3,INSR,PTPRJ,MET,CDC42,NLK,EGFR,IGF1R,WASL,RAC3,AFDN,YES1,MAPK3,PTPRB,EP300,CSNK2A3,BAIAP2,ERBB2,IQGAP1
6.049331635316079e-07	42	PPP1CB	PLCB3,RHOA,PRKACA,PPP1R12B,PRKG1,PPP1R14A,PRKCB,ADCY5,ROCK1,PPP1R12C,ADRA1B,PRKCA,ADORA2A,PRKCQ,ADCY9,MYH9,KCNMA1,MYLK3,CALCA,ROCK2,PLA2G4A,MAPK1,CACNA1D,ARAF,PPP1CA,RAF1,PLA2G1B,MRVI1,ADORA2B,ADM,ARHGEF12,MAPK3,PPP1R12A,PRKACB,BRAF,ITPR1,ADRA1D,PLCB2,CACNA1S,MAP2K1,MYL9
6.123564116866501e-07	43	PPP1CB	RAP1A,PLCB3,ITGA2B,RHOA,PRKACA,PRKG1,FCGR2A,ADCY5,MYL12A,SRC,LYN,RAP1B,AKT2,PRKCI,ROCK1,ADCY9,PRKCZ,PIK3R1,MYLK3,ROCK2,PLA2G4A,GP6,AKT1,MAPK1,PLCG2,FYN,PPP1CA,RASGRP1,PIK3R3,MAPK12,STIM1,ARHGEF12,MAPK3,PRKG2,PPP1R12A,ORAI1,PRKACB,ITPR1,MAPK14,PLCB2,PIK3CD,ARHGAP35
6.533048358893508e-07	53	PRKAA2	RAP1A,RHOA,MYL2,PPP2R2A,ARHGEF18,PRKACA,RAB8B,TIAM1,RAPGEF6,MYL12A,PCNA,AMOTL1,SRC,ARHGEF2,PPP2R1A,MYL9,PPP2CB,PRKCI,ROCK1,MSN,ARHGAP17,SCRIB,MYH9,PRKCZ,EZR,STK11,ROCK2,CDK4,CACNA1D,PARD3,RAB8A,PARD6G,JAM3,CDC42,MAPK8,MAPK9,SYNPO,TUBA1A,RDX,MARVELD2,AMOT,AFDN,PRKACB,JAM2,MAGI1,PRKAA1,CTTN,ERBB2,DLG1,CGN,GATA4,MAPK10
6.853507152546669e-07	26	EGF	GSK3B,BAK1,CDH1,KRAS,NRAS,AKT2,PIK3R1,GRB2,AKT1,MAPK1,PTEN,ARAF,PIK3R3,MYC,HRAS,APC,EGFR,RAF1,SOS1,MAPK3,BRAF,ERBB2,PIK3CD,MAP2K1,BAD
7.821098932288303e-07	46	RPS6KA3	RHOA,PLCG1,GSK3B,LIMK1,ITGA4,FCGR2A,SRC,VAV3,AKT2,RPS6KA1,ROCK1,NLRP3,PIP5K1A,ROCK2,AKT1,MAPK1,ARF6,LCK,WASF2,PTK2,RPS6KA2,CDC42,PIK3R3,MAPK8,MAPK9,MAPK12,FYB1,FOS,WASL,CRK,RELA,RAC3,ARHGEF12,IRF3,MAPK3,MAPK14,BAIAP2,ELMO2,BCAR1,VAV2,MAP2K4,PIK3CD,MAP2K1,PIK3R1,MAPK10
9.98033944629166e-07	40	RAP1A	RHOA,MYL2,PLCG1,ICAM1,ITGA4,PRKCB,MYL12A,VAV3,RAP1B,CTNND1,NCF4,ROCK1,MSN,PRKCA,NCF1,PIK3R1,EZR,ROCK2,PLCG2,PTK2,ITK,JAM3,CDC42,PIK3R3,MYL5,MAPK12,PTPN11,RAPGEF3,CXCR4,ITGAL,AFDN,JAM2,MAPK14,BCAR1,VAV2,TXK,PIK3CD,ARHGAP35,MYL9
1.2512608909440546e-06	38	RPS6KB1	PRKAA2,RPS6KA3,PPP1CB,PPP1R3C,IRS2,GSK3B,PRKCB,PPP1R3A,AKT2,RPS6KA1,ACACB,PRKCQ,INS,TBC1D4,PRKCZ,AKT1,RPS6KB2,PTEN,PPP1CA,IRS1,CREB1,INSR,RPS6KA2,PIK3R3,MAPK8,MAPK9,PTPN11,STAT3,RELA,MLXIPL,SLC2A4,PRKAA1,CRTC2,PIK3CD,FOXO1,PIK3R1,MAPK10
1.3996082917649146e-06	34	RPS6KB1	PLCG1,EGF,KRAS,NRAS,AKT2,NFKBIB,PTPN6,PRKCQ,AKT1,MAPK1,RPS6KB2,PTEN,LCK,RASGRP1,PIK3R3,MAPK12,EML4,HRAS,EGFR,FOS,CD247,RAF1,PTPN11,STAT3,RELA,MAPK3,MAPK14,CSNK2A3,JAK2,PPP3CB,PIK3CD,MAP2K1,PIK3R1
4.164849790943897e-06	28	KIT	NTRK1,KRAS,NRAS,AKT2,PGAM1,PGAM2,LDHC,AKT1,MAPK1,FLT3,PTEN,SLC16A3,MET,PIK3R3,MYC,HRAS,EGFR,RAF1,PGAM4,PDGFRB,SLC7A5,MAPK3,ERBB2,IDH1,PIK3CD,MAP2K1,PIK3R1
4.662135673586576e-06	38	RPS6KB1	IL6R,PLCG1,EGF,PRKCB,IGF1,AKT2,EIF4E2,PRKCA,EIF4E1B,INS,EIF4EBP1,PIK3R1,LDHC,ALDOA,AKT1,MAPK1,PLCG2,RPS6KB2,TEK,ANGPT4,EGLN3,INSR,PIK3R3,CAMK2A,EGFR,IGF1R,CDKN1B,STAT3,ANGPT1,RELA,MAPK3,EP300,ERBB2,EPO,PIK3CD,MAP2K1,ALDOC
5.973686069344375e-06	46	RPS6KB1	KIT,HES1,GSK3B,EGF,IGF1,BAK1,KRAS,SHC4,NRAS,AKT2,SHC2,FGF8,GRB2,FGF20,DVL2,AKT1,MAPK1,RPS6KB2,PTEN,CDK4,ARAF,CDK6,FLT4,PIK3R3,PGR,FGF9,MYC,HRAS,APC,EGFR,FOS,IGF1R,RAF1,HEY1,DVL3,SOS1,ESR1,SHC1,MAPK3,FRAT2,BRAF,ERBB2,PIK3CD,MAP2K1,PIK3R1
9.924764236651509e-06	84	THBS3	GSK3B,HES4,ITGB7,NRAS,AKT2,PPP2CB,EIF4EBP1,IFNA4,IFNA1,DVL2,CDK4,PTEN,CDK6,CREB1,MDM2,COL9A3,PPP2R5E,COL4A3,TSC2,MX1,MAGI1,MAP2K1,FOXO1,RPS6KB1,FASLG,HES1,PPP2R2A,PRKACA,EGF,ITGA4,PPP2R5B,BAK1,CHAD,PRKCI,COL9A2,SCRIB,TYK2,MAPK1,RPS6KB2,ATP6AP1,PPP2R5D,APC,IFNA7,RAF1,DVL3,RELA,ATP6V0A2,PRKACB,DLG1,PPP2R1A,PIK3CD,PIK3R1,ATP6V0C,CDK2,OASL,IRF9,AKT1,RELN,PARD3,CDC42,PIK3R3,HRAS,EGFR,SOS1,IRF3,RHEB,TSC1,EP300,RBPJ,ITGA2B,IFNAR2,KRAS,THBS4,PRKCZ,GRB2,SPP1,PTK2,PARD6G,HEY1,CDKN1B,PDGFRB,MAPK3,BAD
1.0370671913524808e-05	43	RPS6KB1	PRKAA2,PLCB3,SLC9A1,MYL2,PRKACA,ADCY5,CDH1,KRAS,MEF2C,NRAS,AKT2,EGR1,GNB1,MRAS,ADCY9,RRAS2,MYLK3,MEF2A,MEF2D,AKT1,MAPK1,RPS6KB2,SPP1,BECN2,GNB3,HDAC4,SLC8A2,HRAS,HDAC5,RAF1,RYR1,MAPK3,PRKACB,ITPR1,GNG8,PRKAA1,GNG2,PLCB2,SMAD2,RYR2,PLIN1,MAP2K1
1.1927334422129738e-05	39	PFKFB2	PLCB3,SLC9A1,PLCG1,SLCO1C1,MED24,PRKACA,GSK3B,PRKCB,MED16,FOXO1,MAP2K1,KRAS,SRC,NRAS,AKT2,MED30,PRKCA,TBC1D4,PIK3R1,AKT1,MAPK1,PLCG2,MDM2,PIK3R3,MYC,HRAS,RAF1,ESR1,MAPK3,TSC2,RHEB,PRKACB,ATP2A3,EP300,PLCB2,PIK3CD,GATA4,BAD
1.3732754549729673e-05	49	CDK2	YWHAB,FASLG,PRKCB,PCNA,KRAS,YWHAQ,SRC,NRAS,AKT2,PRKCA,YWHAZ,IFNA4,PIK3R1,GRB2,TYK2,IFNA1,AKT1,MAPK1,ATP6AP1,ARAF,CREB1,NFATC4,PIK3R3,MAPK8,MAPK9,MAPK12,MYC,HRAS,IFNA7,FOS,RAF1,SOS1,STAT3,RELA,DDX58,IRF3,MAPK3,APAF1,EP300,BRAF,MAPK14,JAK2,DDB1,MAP2K4,PIK3CD,MAP2K1,BAD,MAPK10
1.5931878626289086e-05	59	RPS6KB1	CFL1,FASLG,PLCG1,B2M,LIMK1,PAK3,PRKCB,BAK1,KRAS,LIMK2,NRAS,AKT2,GNAO1,PRKCA,GNB1,WEE1,IFNA4,PIK3R1,IFNA1,PAK1,AKT1,MAPK1,RPS6KB2,PLCG2,CHEK1,GNB3,NFATC4,PTK2,CUL4A,PIK3R3,MAPK8,MAPK9,MAPK12,HRAS,IFNA7,FOS,CD247,RAF1,CDK1,CXCR4,CRK,RELA,CALR,CUL4B,RAC3,IRF3,MAPK3,ITPR1,MAPK14,GNG8,GNG2,DDB1,PPP3CB,CDC25C,PIK3CD,MAP2K1,BAD,MAPK10
1.725144130671547e-05	41	PPP1CB	PLCB3,PPP2R2A,GSK3B,PRKACA,PPP2R5B,PRKCB,ADCY5,GSK3A,AKT2,PPP2CB,GNAO1,PRKCA,GNB1,TH,GRIA3,SLC6A3,AKT1,GRIN2B,CACNA1D,PPP1CA,CREB1,GNB3,PPP2R5D,MAPK8,MAPK9,MAPK12,CAMK2A,FOS,PPP2R5E,PRKACB,ITPR1,MAPK14,GNG8,DRD5,GNG2,PLCB2,GRIA2,PPP3CB,PPP2R1A,MAPK10
1.865021555959399e-05	39	IFNAR2	FCGR2B,FCGR2A,SIRPA,CSF1,CSF1R,AKT2,NCF4,NCF1,IRF9,GRB2,LILRB1,TYK2,AKT1,BLNK,MAPK1,PLCG2,JUND,MITF,LCK,FYN,CREB1,PIK3R3,LILRB4,MAPK8,MAPK9,MAPK12,FOS,CTSK,RELA,MAPK3,GAB2,MAPK14,PPP3CB,TEC,PIK3CD,MAP2K1,PIK3R1,MAPK10
1.8768691965000656e-05	47	CDK2	YWHAB,FASLG,IFNAR2,PPP2R2A,GSK3B,EGF,YWHAE,BAK1,KRAS,YWHAQ,NRAS,AKT2,PPP2CB,YWHAG,YWHAZ,IRF9,IFNA4,PIK3R1,GRB2,TYK2,IFNA1,AKT1,MAPK1,CDK4,ARAF,CDK6,PIK3R3,MYC,HRAS,IFNA7,EGFR,RAF1,SOS1,STAT3,RELA,YWHAH,DDX58,IRF3,MAPK3,APAF1,MX1,BRAF,PPP2R1A,PIK3CD,MAP2K1,BAD
2.5630119073408574e-05	45	PRKAA2	PPP1CB,PLCB3,RHOA,PRKACA,PPP1R12B,PRKCB,ADCY5,KCNJ18,SRC,KRAS,MEF2C,NRAS,ROCK1,PPP1R12C,GNAO1,PRKCA,ADCY9,MYLK3,ROCK2,PLA2G4A,MAPK1,CACNA1D,PPP1CA,NFATC4,HRAS,CAMK2A,EGFR,FOS,RAF1,RYR1,MAPK3,EEF2K,PPP1R12A,EEF2,PRKACB,ITPR1,KCNJ12,PRKAA1,PLCB2,PPP3CB,RYR2,CACNA1S,MAP2K1,MYL9
2.719192827026358e-05	44	GRIN1	PPP1CB,PRKACA,HIST1H2AA,HIST2H3A,ADCY5,KRAS,SHC4,NRAS,GNAO1,GNB1,ADORA2A,TH,SHC2,GRB2,GRIN2D,HIST1H2BC,SLC6A3,HDAC7,MAPK1,HIST1H2BB,ARAF,PPP1CA,CREB1,GNB3,HDAC4,HRAS,H2AFY,HDAC5,HIST1H3A,RAF1,SOS1,SHC1,ADORA2B,HIST3H2A,MAPK3,PRKACB,BRAF,GNG8,GNG2,HIST1H2AC,MAP2K1,HIST1H2BO,GRIN2B
3.4967389718710786e-05	59	RAP1A	PLCB3,FASLG,SELE,RHOA,PLCG1,GSK3B,ICAM1,HSPA8,HSP90B1,HSP90AB1,SRC,KRAS,NRAS,VAV3,LYN,RAP1B,AKT2,NCF4,NLRP3,PRKCA,NCF1,SELP,IFNA4,PIK3R1,ROCK2,IFNA1,AKT1,MAPK1,POU2F1,PTK2,CDC42,PIK3R3,MAPK8,MAPK9,MAPK12,HRAS,CAMK2A,IFNA7,FOS,HSPA5,VLDLR,STAT3,HSPA1A,RELA,IRF3,MAPK3,APAF1,ITPR1,MAPK14,JAK2,PLCB2,HSP90AA1,VAV2,PPP3CB,MAP2K4,PIK3CD,BAD,MAPK10
4.272818983966719e-05	34	GRIN1	PLCB3,PRKACA,PLD1,PRKCB,SHANK2,ADCY5,DLG4,GNAO1,PRKCA,GNB1,ADCY9,SLC38A3,GRIA3,TRPC1,GRIN2D,PLA2G4A,SHANK1,MAPK1,CACNA1D,GNB3,SLC1A2,SLC17A8,MAPK3,DLGAP1,PRKACB,SLC38A1,ITPR1,GNG8,GNG2,GRIA2,PLCB2,PPP3CB,GRIN2B
4.272818983966719e-05	34	KCNN2	PLCB3,PRKACA,PRKCB,ADCY5,KRAS,NRAS,SLC6A4,GNAO1,PRKCA,GNB1,TRPC1,PLA2G4A,GABRB1,MAPK1,CACNA1D,ARAF,GABRB2,GNB3,HRAS,RAF1,RAPGEF3,TPH2,MAPK3,PRKACB,ALOX15,BRAF,ITPR1,GNG8,GNG2,PLCB2,TPH1,CACNA1S,MAP2K1
4.4336572633157794e-05	22	IRS2	PRKACA,PRKG1,PNPLA2,ADCY5,FABP4,ABHD5,ADORA1,AKT2,PLIN1,INS,ADCY9,AKT1,IRS1,INSR,MGLL,PIK3R3,ADRB3,PRKG2,PRKACB,PIK3CD,PIK3R1
4.5115047077324316e-05	52	CDK2	YWHAB,CDC20,RHOA,YWHAE,PRKACA,SRF,BAK1,KRAS,YWHAQ,LYN,SRC,NRAS,YWHAG,YWHAZ,IRF9,SCRIB,PIK3R1,GRB2,HIST1H2BC,HDAC7,MAPK1,HIST1H2BB,CDK4,CHEK1,CDK6,CREB1,SCIN,MDM2,CDC42,HDAC4,PIK3R3,HRAS,HDAC5,CDK1,CDKN1B,STAT3,RELA,YWHAH,CCR4,IRF3,MAPK3,PRKACB,EP300,RBPJ,CDKN2A,PMAIP1,DLG1,DDB1,HIST1H2BO,PIK3CD,BAD
4.675116612594198e-05	47	PPP1CB	PLCB3,RHOA,IRS2,PRKG1,SRF,ADCY5,MAP2K1,MEF2C,AKT2,ADORA1,PDE2A,ROCK1,ADRA1B,BDKRB2,INS,ADCY9,KCNMA1,MYLK3,MEF2A,MEF2D,ROCK2,AKT1,MAPK1,CACNA1D,PPP1CA,IRS1,CREB1,NFATC4,INSR,SLC8A2,ADRB3,RAF1,MRVI1,MAPK3,PRKG2,PPP1R12A,ATP2A3,ITPR1,ADRA1D,PLCB2,PPP3CB,ATP2B2,CACNA1S,GATA4,BAD,MYL9
4.85126220385751e-05	23	KCNN2	PLCB3,PRKCB,KRAS,NRAS,AKT2,PRKCA,CACNA1S,TRPC1,TRPC4,AKT1,MAPK1,SPP1,CACNA1D,PIK3R3,HRAS,RAF1,MAPK3,ITPR1,PLCB2,PIK3CD,MAP2K1,PIK3R1
4.877528140316654e-05	62	GRIN1	PLCB3,PLCG1,CCKAR,EGF,PRKACA,PHKB,PRKCB,NTRK1,VEGFB,VEGFC,PDGFA,TNNC2,ADRA1B,BDKRB2,PRKCA,ADORA2A,MST1,ADCY9,FGF8,MYLK3,STIM2,ORAI3,GRIN2D,ERBB4,FGF20,ERBB3,LHCGR,PLCG2,CACNA1D,PHKG1,FLT4,MET,RYR2,SLC8A2,FGF9,TNNC1,ADRB3,CAMK2A,EGFR,ITPKA,GDNF,STIM1,CXCR4,RYR1,ADORA2B,PDGFRB,ORAI2,ORAI1,PRKACB,ATP2A3,PHKA1,ITPR1,ADRA1D,DRD5,PLCB2,ERBB2,PPP3CB,CCKBR,ATP2B2,NGF,CACNA1S
9.199930200833847e-05	31	GRIN1	PLCB3,PRKG1,PRKACA,PRKCB,ADCY5,MTNR1B,GNAO1,PRKCA,GNB1,RPS6KA5,ADCY9,GRIA3,GRIN2D,MAPK1,CACNA1D,CREB1,GNB3,CAMK2A,FOS,RYR1,MAPK3,PRKG2,PRKACB,ITPR1,GNG8,GNG2,GRIA2,PLCB2,RYR2,GRIN2B
9.611756380262007e-05	29	PLCB3	EGF,PRKACA,PRKG1,PRKCB,ADCY5,CSNK1D,KRAS,SRC,NRAS,PDGFA,PRKCA,ADCY9,GRB2,MAPK1,MAP3K2,HRAS,EGFR,TUBA1A,RAF1,CDK1,SOS1,PDGFRB,MAPK3,PRKG2,PRKACB,ITPR1,PLCB2,MAP2K1
9.718248868357998e-05	65	ACBD3	VPS11,RHOA,MYL2,SNX18,PAK3,HSP90AB1,HSP90B1,EXOC5,ARHGEF26,BAK1,MYL12A,AKT2,NLRP3,RHOB,DCTN3,DCTN1,SNX33,PIK3C2B,ROCK2,PAK1,AKT1,MAPK1,ARF6,ABI1,FLNA,DYNLL1,CDC42,EXOC2,EXOC4,MAPK8,MYL5,MYC,HRAS,MAPK9,MAPK12,TUBA1A,FOS,WASL,RHOJ,EXOC7,AHNAK,RAF1,PTPRC,DYNLT1,CASP5,CYFIP1,RELA,DYNC1I1,MAPK3,PODXL,MAPK10,FLNB,ARF1,MAPK14,S100A10,DYNC1I2,TAB3,ELMO2,HSP90AA1,SNX9,MAP2K4,PIK3CD,MAP2K1,MYL9
9.790242264503004e-05	62	RPS6KB1	CD44,PLCB3,PLCG1,RHOA,MYL2,GSK3B,FNBP1L,HIST2H3A,MYL12A,UBE2D2,SRC,GSK3A,ARHGEF2,MYL9,AKT2,RPTOR,ROCK1,NLRP3,FNBP1,NFKBIB,RPS6KA5,PRKCQ,ROCK2,WIPI2,AKT1,MAPK1,RPS6KB2,ARF6,PLCG2,FOXO4,BECN2,WASF2,PTK2,MDM2,CDC42,PIK3R3,MAPK8,MYL5,MAPK9,MAPK12,HIST1H3A,CAPN2,EGFR,AKT1S1,WASL,CRK,RELA,IRF3,MAPK3,ARF1,ITPR1,MAPK14,CTTN,PLCB2,TAB3,ELMO2,BCAR1,PIK3CD,FOXO1,PIK3R1,MAPK10
0.00010699905478773077	33	RHOA	KRAS,SRC,CLEC6A,NRAS,AKT2,NLRP3,MRAS,IRF9,RRAS2,AKT1,PAK1,MAPK1,PLCG2,NFATC4,MDM2,PIK3R3,MAPK8,MAPK9,MAPK12,HRAS,RAF1,PTPN11,RELA,KSR1,ARHGEF12,MAPK3,ITPR1,MAPK14,PPP3CB,PIK3CD,PIK3R1,MAPK10
0.00012816228768565213	47	PHF10	RPS6KB1,PLCG1,GSK3B,PRKCB,BAK1,KRAS,SHC4,NRAS,AKT2,PRKCA,SHC2,PIK3R1,BRD7,GRB2,ACTL6A,DVL2,AKT1,TGFA,MAPK1,RPS6KB2,PTEN,CDK4,ARAF,PLCG2,CDK6,MGST1,MET,PIK3R3,GAB1,MYC,HRAS,APC,EGFR,IGF1R,RAF1,DVL3,SOS1,SHC1,MAPK3,FRAT2,BRAF,CDKN2A,SMAD2,PIK3CD,MAP2K1,BAD
0.00013454157135469574	42	PPP1CB	PLCB3,SLC9A1,MYL2,PPP2R2A,PPP2R5B,PRKACA,TPM1,ADCY5,TPM2,AKT2,PPP2CB,ADRA1B,PRKCA,RPS6KA5,ADCY9,TNNI3,AKT1,MAPK1,CACNA1D,PPP1CA,CREB1,PPP2R5D,PPP1R1A,TPM3,SLC8A2,MAPK12,TNNC1,CAMK2A,RAPGEF3,PPP2R5E,MAPK3,PRKACB,ATP2A3,MAPK14,ADRA1D,PLCB2,PPP2R1A,ATP2B2,RYR2,CACNA1S,AGTR2
