## Supplementary Data S1 for "phuEGO: A network-based method to reconstruct active signalling pathways from phosphoproteomics datasets": K.txt

KEGG id	Pvalue	proteins_in_net	proteins_in_seed	description	proteins_involved
2.675238741943958e-29	62	12	ErbB signaling pathway	RPS6KB1	JUN,MAP2K2,ABL2,PLCG1,EGF,GSK3B,AREG,NRG1,PAK3,PAK6,PRKCB,STAT5B,SRC,KRAS,SHC4,NRAS,AKT2,EREG,CRKL,AKT3,PRKCA,SHC2,EIF4EBP1,HBEGF,PIK3R1,GRB2,ERBB4,ERBB3,PRKCG,PAK1,TGFA,STAT5A,MAPK1,PLCG2,AKT1,ARAF,CBL,BTC,PTK2,PIK3R3,MAPK8,MAPK9,GAB1,MYC,EGFR,SHC3,RAF1,CDKN1B,SOS1,SHC1,MTOR,CRK,MAPK3,NCK1,CAMK2G,BRAF,ERBB2,PIK3R2,MAP2K1,BAD,MAPK10
5.75111111153381e-29	59	10	EGFR tyrosine kinase inhibitor resistance	RPS6KB1	IL6R,RPS6,PLCG1,MAP2K2,EGF,GSK3B,NRG1,PRKCB,JAK1,FOXO3,BAX,KRAS,PDGFC,SHC4,NRAS,FGF2,AKT2,PDGFA,SRC,EIF4E2,GAS6,AKT3,PRKCA,EIF4E1B,SHC2,EIF4EBP1,PIK3R1,GRB2,ERBB3,PRKCG,AKT1,TGFA,MAPK1,PLCG2,ARAF,BCL2L1,EIF4E,MET,PIK3R3,GAB1,HGF,EGFR,SHC3,RAF1,SOS1,STAT3,SHC1,BCL2L11,MTOR,PDGFRB,MAPK3,BRAF,JAK2,ERBB2,BCL2,PIK3R2,MAP2K1,BAD
8.597794006581776e-28	131	15	MAPK signaling pathway	RPS6KA3	KIT,MAP2K2,SRF,MAPKAPK2,PPP3R1,ATF2,NRAS,CACNA1H,AKT2,RPS6KA1,PDGFA,MRAS,INS,MAP3K8,FGF8,MAP3K1,PRKCG,FLNA,ARAF,INSR,MAPK7,HSPB1,DUSP3,DUSP2,HSPA1A,CRK,RPS6KA4,MAP2K1,EGF,PRKACA,HSPA8,AREG,MEF2C,VEGFC,AKT3,PRKCA,MAP3K11,DUSP1,DUSP16,ERBB3,FGF20,PAK1,TGFA,MAPK1,FLT3LG,MET,MAPK8IP2,DUSP5,RAF1,FGF5,RELA,RPS6KA6,PRKACB,BRAF,MAPK14,MAP3K12,PGF,CRKL,VEGFB,FGF2,KITLG,RPS6KA5,DUSP10,DAXX,ERBB4,NFATC3,TGFB1,MAP3K7,AKT1,MAPT,PPM1A,JUND,ANGPT4,NTF4,FGF3,STMN1,TGFBR1,MAP4K1,MAPK8,CACNG2,DUSP9,MYC,TNF,EGFR,TNFRSF1A,SOS1,ANGPT1,BDNF,FGF19,NR4A1,FAS,MAP3K5,TAB2,DUSP7,NGF,MAPK8IP1,RASGRP4,CDC25B,MAPK10,JUN,MAPK11,RAP1A,PRKCB,PTPN7,PPP5C,PDGFC,KRAS,EREG,TP53,FGF4,ELK4,RRAS2,GRB2,PLA2G4A,DUSP8,PTPRR,MAP4K2,RPS6KA2,MAP3K6,MAPK9,HGF,HSPA1L,FOS,TRADD,RASGRP2,PDGFRB,MAPK3,CD14,NFATC1,ERBB2
5.516545129649619e-22	137	14	PI3K-Akt signaling pathway	KIT	MAP2K2,MAGI2,GSK3B,MLST8,HSP90AB1,ATF2,ITGB7,YWHAQ,NRAS,AKT2,PPP2CB,PDGFA,EIF4E2,SYK,IL2,YWHAG,INS,CDC37,EIF4EBP1,BRCA1,IFNA4,IL4,DDIT4,FGF8,OSMR,STK11,CREB1,INSR,EIF4E,MDM2,CCNE1,COL9A3,IFNA16,IL2RA,YWHAH,TSC2,MAGI1,JAK2,PPP2CA,PRL,MAP2K1,RPS6KB1,YWHAB,PPP2R2A,EGF,AREG,CHAD,VEGFC,AKT3,PRKCA,EIF4E1B,COL9A2,PHLPP2,ERBB3,FGF20,TGFA,MAPK1,FLT3LG,RXRA,GNB3,IL2RB,MET,IFNA7,RAF1,FGF5,EPOR,RELA,BCL2,IL4R,PPP2R3A,PIK3R1,PRKAA2,CDK2,RPS6,IL6R,YWHAE,TNN,PGF,FOXO3,JAK1,VEGFB,FGF2,KITLG,RPTOR,YWHAZ,ERBB4,AKT1,ANGPT4,NTF4,BCL2L1,FGF3,CASP9,ATF6B,PIK3R3,MYC,EGFR,SOS1,ANGPT1,BCL2L11,MTOR,BDNF,FGF19,NR4A1,EIF4B,PDPK1,EPO,NGF,ITGA2B,PHLPP1,PDGFC,KRAS,PPP2R1B,EREG,TP53,FGF4,THBS2,GRB2,SPP1,MYB,IRS1,PTK2,HGF,CSF3,PKN1,CDKN1B,PDGFRB,MAPK3,ITGB4,GNG8,PRKAA1,PKN2,ERBB2,HSP90AA1,CRTC2,PIK3R2,BAD
8.076476826975781e-22	68	8	Neurotrophin signaling pathway	JUN	RPS6KA3,RAP1A,MAPK11,MAP2K2,RHOA,PLCG1,YWHAE,GSK3B,MAPKAPK2,FOXO3,BAX,KRAS,CRKL,SHC4,NRAS,AKT2,RPS6KA1,CAMK4,TP53,AKT3,RPS6KA5,SHC2,PIK3R1,GRB2,MAP3K1,SH2B2,AKT1,MAPK1,PLCG2,CALM1,RIPK2,IRS1,NTF4,RPS6KA2,MAPK7,PIK3R3,MAPK8,MAPK9,GAB1,SHC3,FRS2,PTPN11,RAF1,SOS1,CALM2,SHC1,CALM3,CRK,RELA,PRKCD,BDNF,MAPK3,SH2B3,RPS6KA6,MAP3K5,CAMK2G,SH2B1,BRAF,MAPK14,PDPK1,MATK,BCL2,NGF,PIK3R2,MAP2K1,BAD,MAPK10
7.164329093744196e-21	81	10	Hepatitis B	MAP2K2	PCNA,BAX,ATF2,YWHAQ,NRAS,AKT2,IFNA4,TBK1,MAP3K1,PRKCG,STAT5A,ARAF,CREB1,CCNE1,IFNA16,STAT3,JAK2,DDB1,MAP2K1,TICAM1,YWHAB,SRC,AKT3,PRKCA,MAPK1,NFATC4,PIK3R2,IFNA7,RAF1,RELA,APAF1,BRAF,MAPK14,SMAD4,BCL2,PIK3R1,CDK2,CYCS,JAK1,CASP8,YWHAZ,MAP3K7,NFATC3,TGFB1,AKT1,TLR3,TRAF3,CASP9,ATF6B,IRF7,TGFBR1,PIK3R3,MAPK8,MYC,E2F1,PTK2B,TNF,SOS1,IRF3,FAS,TAB2,MAPK10,SMAD3,JUN,MAPK11,PRKCB,STAT5B,KRAS,STAT1,TP53,GRB2,CREBBP,MAPK9,FOS,MAPK3,NFATC1,TICAM2,FADD,CASP10,BAD
5.680082784175489e-17	53	10	Endocrine resistance	RPS6KB1	MED1,JUN,MAPK11,ADCY6,MAP2K2,ADCY4,PRKACA,NOTCH1,SRC,KRAS,SHC4,NRAS,BAX,AKT2,TP53,AKT3,SHC2,ADCY9,HBEGF,PIK3R1,GRB2,AKT1,MAPK1,ARAF,ESR2,PTK2,MDM2,PIK3R3,MAPK8,MAPK9,E2F1,EGFR,FOS,SHC3,RAF1,CDKN1B,SOS1,ESR1,SHC1,MTOR,MAPK3,PRKACB,DLL1,BRAF,MAPK14,CDKN2A,ERBB2,BCL2,PIK3R2,MAP2K1,BAD,MAPK10
7.047344258173846e-17	171	14	Pathways in cancer	KIT	MAP2K2,ADCY4,GSK3B,HSP90AB1,APPL1,RASSF1,BAX,NRAS,AKT2,PDGFA,IL2,IFNA4,IL4,FGF8,STAT5A,PRKCG,ARAF,ESR2,EGLN3,MDM2,CCNE1,IFNA16,IL2RA,STAT3,FADD,CRK,IL13RA1,DLL1,JAK2,MAP2K1,RPS6KB1,CEBPA,EGF,PRKACA,RALGDS,VEGFC,RET,AKT3,PRKCA,RXRG,PPARG,KNG1,FGF20,JUP,TGFA,MAPK1,CALM1,CBL,FLT3LG,NOS2,RXRA,GNB3,IL2RB,MET,APC,IFNA7,RAF1,EDNRB,GNA11,SHH,FGF5,EPOR,RELA,APAF1,PRKACB,WNT9B,BRAF,SMAD4,CDKN2A,BCL2,SMAD2,IL4R,KEAP1,PIK3R1,CDK2,TRAF1,IL6R,RHOA,CYCS,PGF,JAK1,CRKL,VEGFB,FGF2,KITLG,IFNG,CASP8,RPS6KA5,ADCY9,HDAC2,TGFB1,AKT1,PLCG2,EDN1,MITF,BCL2L1,FGF3,ETS1,TRAF3,CASP9,TGFBR1,GSTT2B,PIK3R3,MAPK8,SUFU,MYC,E2F1,IL15,EGFR,CTNNA2,SOS1,ESR1,CALM2,BCL2L11,MTOR,CALM3,IL15RA,ARHGEF12,FGF19,FAS,FRAT2,RUNX1,CAMK2G,HDAC1,EPO,NCOA1,RASGRP4,MAPK10,SMAD3,JUN,BIRC2,ADCY6,ITGA2B,PLCG1,EDNRA,PLD1,PRKCB,STAT5B,NOTCH1,KRAS,TPR,IL12RB2,STAT1,EGLN1,TP53,MLH1,FGF4,GRB2,BCR,GSTT1,MGST1,PTK2,CREBBP,MAPK9,HGF,FOS,BBC3,CDKN1B,RASGRP2,PDGFRB,XIAP,MAPK3,DAPK1,GNG8,ERBB2,HSP90AA1,BIRC3,PIK3R2,BAD,PLCB1
7.10048888510914e-17	67	11	Insulin signaling pathway	RPS6KB1	PRKAA2,PPP1CB,INPPL1,RPS6,MAP2K2,GSK3B,PRKACA,RHOQ,PPP1R3A,KRAS,CRKL,SHC4,NRAS,AKT2,SOCS1,RPTOR,EIF4E2,AKT3,LIPE,EIF4E1B,ACACB,INS,SHC2,EIF4EBP1,PIK3R1,GRB2,SH2B2,AKT1,SOCS2,MAPK1,CALM1,ARAF,PPP1CA,IRS1,GCK,CBL,PPARGC1A,INSR,EIF4E,PIK3R3,MAPK8,MAPK9,SREBF1,SHC3,RAF1,SORBS1,SOS1,CALM2,SHC1,CALM3,CRK,MTOR,MAPK3,TSC2,PRKACB,BRAF,ACACA,PRKAA1,PRKAR2A,PDPK1,IRS4,PRKAR2B,PIK3R2,MAP2K1,BAD,MAPK10
1.3461029606837718e-16	91	7	Ras signaling pathway	KIT	MAP2K2,ABL2,RASSF1,SHC4,NRAS,AKT2,PDGFA,MRAS,INS,SHC2,FGF8,TBK1,PRKCG,RASAL2,INSR,PTPN11,ETS2,MAP2K1,EGF,PRKACA,RGL1,RALGDS,VEGFC,AKT3,PRKCA,FGF20,PAK1,TGFA,MAPK1,CALM1,RAB5B,FLT3LG,GNB3,MET,RAF1,FGF5,RELA,PLCE1,PRKACB,PIK3R1,RHOA,PAK3,PGF,VEGFB,FGF2,KITLG,AKT1,PLCG2,ANGPT4,NTF4,BCL2L1,FGF3,ETS1,PIK3R3,MAPK8,EGFR,SOS1,CALM2,ANGPT1,CALM3,BDNF,KSR1,FGF19,GAB2,NGF,MAPK10,RASGRP4,RAP1A,PLCG1,PLD1,PAK6,PRKCB,PDGFC,KRAS,FGF4,RRAS2,GRB2,PLA2G4A,MAPK9,GAB1,HGF,SHC3,PLA2G1B,SHC1,RASGRP2,PDGFRB,MAPK3,GNG8,PIK3R2,BAD
1.569700624921605e-16	44	9	Prolactin signaling pathway	MAPK11	MAP2K2,GSK3B,STAT5B,FOXO3,SRC,KRAS,SHC4,NRAS,AKT2,STAT1,SOCS1,TNFRSF11A,PRL,AKT3,TH,INS,SHC2,GRB2,STAT5A,AKT1,SOCS2,MAPK1,ESR2,GCK,PIK3R3,MAPK8,MAPK9,CISH,FOS,SHC3,RAF1,SOS1,ESR1,STAT3,SHC1,RELA,MAPK3,MAPK14,JAK2,PIK3R2,MAP2K1,PIK3R1,MAPK10
2.67744478291365e-16	46	9	Chronic myeloid leukemia	SMAD3	MAP2K2,STAT5B,BAX,KRAS,CRKL,SHC4,NRAS,AKT2,TP53,AKT3,SHC2,PIK3R1,GRB2,HDAC2,TGFB1,BCR,AKT1,STAT5A,MAPK1,ARAF,BCL2L1,CBL,TGFBR1,MDM2,PIK3R3,MYC,E2F1,SHC3,RAF1,PTPN11,CDKN1B,SOS1,SHC1,CRK,RELA,MAPK3,GAB2,RUNX1,HDAC1,BRAF,SMAD4,CDKN2A,PIK3R2,MAP2K1,BAD
4.280744098265842e-16	60	10	Growth hormone synthesis, secretion and action	MAPK11	ADCY6,SSTR5,MAP2K2,PLCG1,ADCY4,GSK3B,PRKACA,PRKCB,STAT5B,KRAS,CRKL,ATF2,SHC4,AKT2,NRAS,STAT1,SOCS1,AKT3,PRKCA,SHC2,ADCY9,GRB2,MAP3K1,ADCY10,PRKCG,STAT5A,AKT1,SOCS2,MAPK1,PLCG2,IRS1,CREB1,PTK2,ATF6B,PIK3R3,CREBBP,MAPK8,MAPK9,FOS,SHC3,RAF1,GNA11,SOS1,STAT3,SHC1,PLCB1,MTOR,CRK,MAPK3,JUNB,PRKACB,MAPK14,JAK2,BCAR1,IRS4,PIK3R2,MAP2K1,PIK3R1,MAPK10
4.4082198975958184e-16	45	7	Glioma	MAP2K2	PLCG1,EGF,PRKCB,MAP2K1,BAX,KRAS,SHC4,NRAS,AKT2,PDGFA,CAMK4,TP53,AKT3,PRKCA,SHC2,CAMK1G,GRB2,PRKCG,AKT1,TGFA,MAPK1,PLCG2,CALM1,ARAF,MDM2,PIK3R3,E2F1,EGFR,SHC3,RAF1,SOS1,CALM2,SHC1,MTOR,CALM3,CAMK1,PDGFRB,MAPK3,CAMK2G,BRAF,CDKN2A,PIK3R2,CAMK1D,PIK3R1
7.238380756563734e-16	44	10	Non-small cell lung cancer	MAP2K2	PLCG1,EGF,PRKCB,RASSF1,FOXO3,STAT5B,KRAS,BAX,NRAS,RET,AKT2,TP53,AKT3,PRKCA,RXRG,PIK3R1,GRB2,PRKCG,STAT5A,TGFA,AKT1,MAPK1,PLCG2,FHIT,ARAF,RXRA,CASP9,MET,PIK3R3,HGF,E2F1,EGFR,RAF1,SOS1,STAT3,MAPK3,BRAF,CDKN2A,ERBB2,PDPK1,PIK3R2,MAP2K1,BAD
1.4249885518991789e-15	65	5	Apoptosis	PTPN13	JUN,TUBA1C,BIRC2,MAP2K2,TRAF1,PIDD1,P0DPH7,CASP2,DFFA,CYCS,CFLAR,TNFSF10,MAP2K1,BAX,KRAS,NRAS,DAB2IP,AKT2,CASP8,TP53,AKT3,EIF2S1,SPTA1,DAXX,PIK3R1,DFFB,TNFRSF10A,AKT1,MAPK1,TNFRSF10B,BCL2L1,CASP9,RIPK1,LMNA,PIK3R3,MAPK8,BCL2A1,MAPK9,TNF,CAPN2,ATM,TUBA1A,FOS,TNFRSF1A,RAF1,BBC3,FADD,TRADD,BCL2L11,RELA,ACTG1,XIAP,MAPK3,FAS,APAF1,MAP3K5,PDPK1,BCL2,BIRC3,NGF,PIK3R2,CASP10,BAD,MAPK10
1.6722519044488556e-15	49	8	Colorectal cancer	RPS6KB1	SMAD3,JUN,MAP2K2,RHOA,EGF,GSK3B,AREG,CYCS,APPL1,RALGDS,BAX,KRAS,NRAS,AKT2,EREG,TP53,AKT3,MLH1,PIK3R1,GRB2,TGFB1,AKT1,TGFA,MAPK1,ARAF,CASP9,TGFBR1,PIK3R3,MAPK8,MAPK9,MYC,APC,EGFR,FOS,RAF1,BBC3,SOS1,BCL2L11,MTOR,MAPK3,BRAF,SMAD4,BCL2,SMAD2,PIK3R2,MAP2K1,BAD,MAPK10
9.643147232925467e-15	58	8	Thyroid hormone signaling pathway	MED1	PFKFB2,MAP2K2,SLC9A1,PLCG1,MED24,PRKACA,GSK3B,PRKCB,HDAC3,MED16,KAT2A,NOTCH1,KRAS,SRC,NRAS,MAP2K1,AKT2,STAT1,THRB,TP53,AKT3,PRKCA,RXRG,TBC1D4,PIK3R1,HDAC2,SIN3A,PRKCG,ATP1A1,AKT1,MAPK1,PLCG2,RXRA,CASP9,MDM2,PIK3R3,CREBBP,MYC,RAF1,ESR1,MTOR,ACTG1,MAPK3,PLCE1,TSC2,PRKACB,ATP2A3,NCOA2,HDAC1,ATP2A2,RCAN1,PDPK1,ATP1A4,PIK3R2,NCOA1,BAD,PLCB1
5.132145522262175e-14	86	13	Human T-cell leukemia virus 1 infection	MAP2K2	ADCY4,ICAM1,SRF,BAX,ATF2,RAN,NRAS,PPP3R1,AKT2,ATR,IL2,HLA-DRB5,MAP3K1,STAT5A,CREB1,CCNE1,IL2RA,CRTC3,CANX,ETS2,NFYB,MAP2K1,PRKACA,KAT2A,AKT3,EGR1,MAPK1,NFATC4,IL2RB,ATM,RELA,PRKACB,SMAD4,CDKN2A,DLG1,ANAPC10,SMAD2,PIK3R1,CDK2,JAK1,ADCY9,NFATC3,TGFB1,AKT1,CHEK1,BCL2L1,ETS1,ATF6B,TGFBR1,PIK3R3,MAPK8,MYC,E2F1,IL15,TNF,CDC23,TNFRSF1A,RANBP3,IL15RA,FOSL1,MAPK10,SMAD3,JUN,ADCY6,STAT5B,KRAS,TBP,TP53,TCF3,ELK4,LTA,CREBBP,MAPK9,TRRAP,FOS,KAT5,ITGAL,CALR,XIAP,MAPK3,SLC25A5,XPO1,NFATC1,CRTC2,PIK3R2
7.512868225766362e-14	84	5	Lipid and atherosclerosis	ICAM1	GSK3B,HSP90AB1,BAX,PPP3R1,VAV3,NRAS,AKT2,IFNA4,TBK1,IL18,TNFRSF10A,PYCARD,IFNA16,STAT3,HSPA1A,JAK2,TICAM1,HSPA8,SRC,AKT3,PRKCA,RXRG,PPARG,EIF2S1,MAPK1,CALM1,RXRA,IFNA7,RELA,APAF1,MAPK14,VAV2,BCL2,PIK3R1,RHOA,CYCS,TNFSF10,CASP8,XBP1,MAP3K7,NFATC3,AKT1,TNFRSF10B,BCL2L1,TRAF3,CASP9,IRF7,PIK3R3,CYBB,MAPK8,TNF,TNFRSF1A,CALM2,CALM3,IRF3,FAS,MAP3K5,CAMK2G,TAB2,PDPK1,TLR6,MAPK10,JUN,MAPK11,RAP1A,PLCG1,NOX1,KRAS,LYN,TP53,PTK2,MAPK9,HSPA1L,FOS,HSPA5,MAPK3,CD14,NFATC1,TICAM2,HSP90AA1,PIK3R2,BAD,PLCB1
2.1986163382379577e-13	80	16	Proteoglycans in cancer	MAP2K2	SLC9A1,VAV3,NRAS,AKT2,MRAS,PLAUR,PTPN6,HBEGF,PRKCG,FLNA,ARAF,MDM2,PTPN11,PDCD4,STAT3,ACTG1,MAP2K1,RPS6KB1,PPP1CB,PRKACA,SRC,PXN,AKT3,PRKCA,ERBB3,PAK1,MAPK1,CBL,MET,RAF1,SHH,PLCE1,PPP1R12A,PRKACB,WNT9B,BRAF,MAPK14,CTTN,VAV2,SMAD2,IQGAP1,PIK3R1,RPS6,RHOA,FGF2,EZR,ERBB4,TGFB1,AKT1,PLCG2,PPP1CA,PIK3R3,MYC,TNF,EGFR,SOS1,ESR1,MTOR,ARHGEF12,FAS,CAMK2G,EIF4B,PDPK1,MAPK11,TWIST1,PLCG1,PRKCB,KRAS,TP53,RRAS2,GRB2,PTK2,GAB1,HGF,ANK1,FRS2,MAPK3,ERBB2,PIK3R2
4.553489703458648e-13	50	6	T cell receptor signaling pathway	JUN	MAPK11,MAP2K2,RHOA,PLCG1,GSK3B,PAK3,PAK6,MAP2K1,PPP3R1,KRAS,VAV3,NRAS,AKT2,IFNG,AKT3,IL2,CTLA4,PTPN6,MAP3K8,IL4,GRB2,MAP3K7,NFATC3,PAK1,AKT1,MAPK1,FYN,ITK,PIK3R3,MAPK8,MAPK9,TNF,PTPRC,FOS,RAF1,SOS1,RELA,MAPK3,NCK1,MAPK14,NFATC1,PDPK1,VAV2,DLG1,TEC,PIK3R2,GRAP2,PIK3R1,MAPK10
1.1098108821291712e-12	67	13	MicroRNAs in cancer	CDC25B	SOX4,MAP2K2,RHOA,PLCG1,TNN,PRKCB,RASSF1,NOTCH1,KRAS,CRKL,SHC4,NRAS,CDCA5,PDGFA,RPTOR,SOCS1,TP53,PRKCA,RPS6KA5,CDC25A,BRCA1,PIK3R1,GRB2,DDIT4,EZR,HDAC2,ERBB3,PRKCG,MAPK1,PLCG2,IRS1,PRKCE,MAPK7,STMN1,MDM2,HDAC4,PIK3R3,CREBBP,MET,CCNE1,MYC,E2F1,APC,HDAC5,EGFR,RAF1,CDKN1B,PDCD4,SOS1,STAT3,SHC1,BCL2L11,MTOR,CRK,PDGFRB,MARCKS,MAPK3,ATM,HDAC1,CDKN2A,ERBB2,BCL2,CDC25C,PIK3R2,MAP2K1,RECK
1.5044576510047737e-12	53	6	TNF signaling pathway	JUN	MAPK11,BIRC2,TRAF1,ICAM1,RIPK3,CFLAR,MAP2K1,ATF2,VEGFC,DAB2IP,AKT2,CASP8,AKT3,RPS6KA5,MAP3K8,IL18R1,LIF,LTA,MAP3K7,AKT1,MAPK1,EDN1,CREB1,TRAF3,ATF6B,RIPK1,PIK3R3,MAPK8,MAPK9,TNF,IL15,FOS,TNFRSF1A,FADD,TNFAIP3,TRADD,CEBPB,RELA,MAPK3,JUNB,FAS,MAP3K5,TAB2,MAPK14,MLKL,TAB3,BIRC3,RPS6KA4,PIK3R2,CASP10,PIK3R1,MAPK10
1.5357382327837161e-12	73	6	Viral carcinogenesis	JUN	CDK2,YWHAB,TRAF1,RHOA,YWHAE,PRKACA,SRF,HDAC3,USP7,KAT2A,STAT5B,ATF2,JAK1,NRAS,MAPKAPK2,LYN,TBP,CASP8,KRAS,PXN,SRC,YWHAQ,TP53,SYK,HDAC11,HIST1H2BH,YWHAG,YWHAZ,SNW1,SCRIB,PIK3R1,GRB2,HIST1H2BC,HDAC2,STAT5A,MAPK1,HIST1H2BB,CHEK1,BAX,CREB1,TRAF3,ATF6B,IRF7,MDM2,HDAC4,PIK3R3,CREBBP,CCNE1,HIST1H2BL,EIF2AK2,HDAC5,CDK1,HIST1H2BM,HDAC9,STAT3,CDKN1B,TRADD,RELA,YWHAH,IRF3,MAPK3,PRKACB,HDAC8,UBE3A,HDAC1,RBPJ,CDKN2A,HIST2H2BE,DLG1,DDB1,PIK3R2,BAD
2.201222621592559e-12	65	10	Hepatitis C	TICAM1	CDK2,YWHAB,MAP2K2,PPP2R2A,GSK3B,EGF,YWHAE,CYCS,CFLAR,JAK1,BAX,KRAS,YWHAQ,NRAS,PPP2R1B,AKT2,STAT1,IFNG,CASP8,PPP2CB,TP53,AKT3,YWHAG,YWHAZ,EIF2S1,IFNA4,PIK3R1,GRB2,TBK1,AKT1,MAPK1,TLR3,ARAF,RXRA,TRAF3,CASP9,IRF7,RIPK1,PIK3R3,MYC,E2F1,IFNA16,IFNA7,TNF,EIF2AK2,TNFRSF1A,EGFR,RAF1,SOS1,STAT3,FADD,TRADD,RELA,YWHAH,IRF3,MAPK3,FAS,APAF1,BRAF,PPARA,PPP2CA,PIK3R2,MAP2K1,BAD
4.2616974338800085e-12	79	8	Human immunodeficiency virus 1 infection	MAP2K2	PPP3R1,AP1S3,BAX,NRAS,AKT2,ATR,IFNA4,TBK1,PRKCG,IFNA16,CRK,DDB1,MAP2K1,RPS6KB1,PXN,AKT3,PRKCA,WEE1,PAK1,MAPK1,CALM1,GNB3,NFATC4,RIPK1,ATM,PIK3R2,IFNA7,RAF1,GNA11,RELA,MAPK14,BCL2,PIK3R1,PAK3,CYCS,CRKL,CASP8,MAP3K7,NFATC3,AKT1,PLCG2,CHEK1,BCL2L1,CASP9,PIK3R3,MAPK8,TNF,PTK2B,TNFRSF1A,CALM2,CALM3,MTOR,IRF3,FAS,TAB2,CDC25C,MAPK10,JUN,MAPK11,PLCG1,PAK6,PRKCB,FBXW11,KRAS,PTK2,CUL4A,MAPK9,FOS,CDK1,TRADD,AP1S1,CALR,CUL4B,MAPK3,NFATC1,GNG8,FADD,BAD
1.0379034883355925e-11	76	8	Focal adhesion	JUN	BIRC2,RAP1A,PPP1CB,ITGA2B,RHOA,EGF,GSK3B,TNN,PAK3,PAK6,PRKCB,PGF,PDGFC,CHAD,ITGB7,VAV3,AKT2,PDGFA,SHC4,SRC,PXN,VEGFC,CRKL,AKT3,PRKCA,COL9A2,SHC2,THBS2,PIK3R1,GRB2,PRKCG,PAK1,AKT1,MAPK1,SPP1,FYN,FLNA,PPP1CA,ILK,PTK2,VASP,MET,PIK3R3,MAPK8,MAPK9,HGF,COL9A3,CAPN2,EGFR,SHC3,RAF1,SOS1,SHC1,CRK,ZYX,PDGFRB,ACTG1,XIAP,MAPK3,PPP1R12A,PIP5K1C,ITGB4,BRAF,VEGFB,MYLK4,ERBB2,PDPK1,BCAR1,VAV2,BCL2,BIRC3,PIK3R2,MAP2K1,BAD,MAPK10
1.2361220279644239e-11	61	11	Gastric cancer	RPS6KB1	SMAD3,CDK2,MAP2K2,REG4,EGF,GSK3B,BAX,KRAS,SHC4,NRAS,FGF2,AKT2,TP53,AKT3,MLH1,SHC2,FGF4,RXRG,FGF8,GRB2,FGF20,TGFB1,JUP,AKT1,MAPK1,ARAF,FGF3,RXRA,CSNK1A1,TGFBR1,MET,PIK3R3,GAB1,CCNE1,MYC,E2F1,APC,EGFR,HGF,SHC3,RAF1,CTNNA2,CDKN1B,SHH,SOS1,FGF5,SHC1,MTOR,FGF19,MAPK3,FRAT2,WNT9B,BRAF,SMAD4,ERBB2,BCL2,SMAD2,PIK3R2,MAP2K1,PIK3R1
1.2723273316977057e-11	40	7	Pancreatic cancer	RPS6KB1	SMAD3,EGF,PLD1,RALGDS,JAK1,BAX,KRAS,STAT1,AKT2,TP53,AKT3,PIK3R1,TGFB1,AKT1,TGFA,MAPK1,ARAF,BCL2L1,CASP9,TGFBR1,PIK3R3,MAPK8,MAPK9,E2F1,EGFR,RAF1,STAT3,MTOR,RELA,MAPK3,BRAF,SMAD4,CDKN2A,ERBB2,SMAD2,PIK3R2,MAP2K1,BAD,MAPK10
1.3330623105873149e-11	33	6	VEGF signaling pathway	MAPK11	MAP2K2,PLCG1,SH2D2A,PRKCB,MAPKAPK2,PPP3R1,KRAS,SRC,NRAS,AKT2,PXN,AKT3,PRKCA,SHC2,PIK3R1,PLA2G4A,PRKCG,AKT1,MAPK1,PLCG2,PTK2,CASP9,HSPB1,PIK3R3,RAF1,SPHK1,MAPK3,MAPK14,SPHK2,PIK3R2,MAP2K1,BAD
1.6078499828917266e-11	69	5	Tuberculosis	MAPK11	EEA1,RHOA,NFYA,CYCS,FCGR2A,JAK1,LSP1,BAX,SRC,PPP3R1,AKT2,STAT1,CASP8,IFNG,AKT3,SYK,IFNA4,HLA-DRB5,HSPA9,CIITA,TLR6,IL18,TGFB1,LAMP1,AKT1,MAPK1,CALM1,CD209,RIPK2,CREB1,RAB5B,NOS2,CASP9,ITGAX,CREBBP,MAPK8,MAPK9,TNF,IFNA16,CEBPG,IFNA7,MRC2,RAF1,TNFRSF1A,SPHK1,TLR1,CALM2,CEBPB,TRADD,CALM3,RELA,KSR1,ARHGEF12,MAPK3,APAF1,CAMK2G,CD14,NFYB,MAPK14,JAK2,RAB7A,SPHK2,BCL2,NFYC,FADD,CASP10,BAD,MAPK10
2.4480660144858698e-11	47	5	AGE-RAGE signaling pathway in diabetic complications	SMAD3	JUN,MAPK11,PLCG1,ICAM1,NOX1,PRKCB,STAT5B,BAX,KRAS,VEGFB,NRAS,VEGFC,STAT1,AKT2,AKT3,EGR1,PRKCA,TGFB1,STAT5A,AKT1,MAPK1,PLCG2,EDN1,PRKCE,TGFBR1,PIK3R3,CYBB,MAPK8,MAPK9,TNF,CDKN1B,STAT3,PLCB1,RELA,PRKCD,MAPK3,PLCE1,MAPK14,NFATC1,SMAD4,JAK2,BCL2,SMAD2,PIK3R2,PIK3R1,MAPK10
5.330457198551961e-11	43	3	Longevity regulating pathway	RPS6KB1	PRKAA2,ADCY6,ADCY4,PRKACA,APPL1,FOXO3,BAX,KRAS,ATF2,NRAS,AKT2,RPTOR,CAMK4,EIF4E2,TP53,AKT3,EIF4E1B,INS,CAMKK2,PPARG,ADCY9,EIF4EBP1,STK11,AKT1,IRS1,CREB1,PPARGC1A,INSR,ATF6B,EIF4E,PIK3R3,ULK1,AKT1S1,MTOR,RELA,TSC2,PRKACB,PRKAA1,IRS4,PIK3R2,EHMT2,PIK3R1
7.57985619749357e-11	76	7	Rap1 signaling pathway	MAPK11	RAP1A,KIT,ADCY6,ITGA2B,RHOA,PLCG1,EGF,MAGI2,ADCY4,MAP2K2,PRKCB,RALGDS,PGF,PDGFC,VAV3,NRAS,FGF2,AKT2,KITLG,PDGFA,CTNND1,KRAS,SRC,VEGFC,AKT3,PRKCA,MRAS,INS,FGF4,ADCY9,FGF8,NGF,FGF20,PRKCG,AKT1,MAPK1,CALM1,ANGPT4,FGF3,INSR,VASP,MET,PIK3R3,ENAH,HGF,FYB1,EGFR,RAF1,CALM2,FGF5,ANGPT1,RASGRP2,ITGAL,CALM3,CRK,MAGI3,PDGFRB,CRKL,ACTG1,PLCE1,FGF19,MAPK3,FPR1,MAGI1,BRAF,MAPK14,VEGFB,SKAP1,BCAR1,VAV2,SIPA1L1,PIK3R2,MAP2K1,PIK3R1,PLCB1
1.0679580316111768e-10	49	7	HIF-1 signaling pathway	RPS6KB1	IL6R,RPS6,PLCG1,MAP2K2,EGF,PRKCB,AKT2,IFNG,EIF4E2,EGLN1,AKT3,PRKCA,EIF4E1B,INS,ENO1,EIF4EBP1,PIK3R1,PDK1,LDHC,PRKCG,ALDOA,AKT1,MAPK1,PLCG2,EDN1,ANGPT4,NOS2,EGLN3,INSR,EIF4E,PIK3R3,CYBB,CREBBP,EGFR,CDKN1B,STAT3,ANGPT1,MTOR,RELA,MAPK3,CAMK2G,LDHA,ERBB2,EPO,BCL2,PIK3R2,MAP2K1,ALDOC
1.0950211093808706e-10	36	5	Renal cell carcinoma	JUN	RAP1A,MAP2K2,PAK3,PAK6,KRAS,CRKL,NRAS,AKT2,EGLN1,AKT3,PIK3R1,FLCN,GRB2,TGFB1,AKT1,TGFA,PAK1,MAPK1,ARAF,ETS1,EGLN3,MET,PIK3R3,CREBBP,GAB1,HGF,RAF1,PTPN11,SOS1,CRK,MAPK3,BRAF,PIK3R2,MAP2K1,BAD
1.3367748932688677e-10	61	9	mTOR signaling pathway	RPS6KB1	PRKAA2,RPS6KA3,TELO2,RPS6,MAP2K2,RHOA,GSK3B,MLST8,PRKCB,KRAS,NRAS,AKT2,RPS6KA1,RPTOR,EIF4E2,SEC13,AKT3,MAPKAP1,EIF4E1B,PRKCA,INS,EIF4EBP1,FLCN,GRB2,DDIT4,STK11,RICTOR,PRKCG,AKT1,MAPK1,DEPTOR,IRS1,INSR,EIF4E,RPS6KA2,LPIN2,PIK3R3,TNF,LPIN3,ULK1,TNFRSF1A,AKT1S1,RAF1,SOS1,MTOR,PRR5,MAPK3,TSC2,RPS6KA6,WNT9B,BRAF,TTI1,EIF4B,PRKAA1,PDPK1,SLC3A2,SEH1L,PIK3R2,MAP2K1,PIK3R1
1.979428614797367e-10	79	12	Human cytomegalovirus infection	MAP2K2	ADCY4,GSK3B,BAX,ATF2,PPP3R1,NRAS,AKT2,EIF4EBP1,IFNA4,TBK1,PRKCG,CREB1,MDM2,IFNA16,STAT3,CRK,TSC2,MAP2K1,RPS6KB1,PRKACA,SRC,PXN,AKT3,PRKCA,MAPK1,CALM1,GNB3,NFATC4,RIPK1,PIK3R2,IFNA7,RAF1,GNA11,RELA,PRKACB,MAPK14,CDKN2A,BCAR1,PIK3R1,IL6R,RHOA,CYCS,JAK1,CRKL,CASP8,ADCY9,NFATC3,AKT1,CASP9,ATF6B,PIK3R3,MYC,E2F1,PTK2B,TNF,EGFR,TNFRSF1A,SOS1,CALM2,CALM3,MTOR,ARHGEF12,IRF3,FAS,MAPK11,ADCY6,PRKCB,KRAS,TP53,GRB2,PTK2,TRADD,CALR,MAPK3,NFATC1,GNG8,FADD,PLCB1
2.7356867298909137e-10	57	3	Measles	JUN	CDK2,GSK3B,HSPA8,CYCS,JAK1,STAT5B,BAX,CSNK2A2,AKT2,STAT1,CASP8,TP53,AKT3,IL2,EIF2S1,IFNA4,PIK3R1,ADAR,TBK1,MAP3K7,STAT5A,AKT1,CD209,BCL2L1,TRAF3,CASP9,IL2RB,IRF7,PIK3R3,MAPK8,MAPK9,CCNE1,CSNK2A1,IFNA16,IFNA7,FOS,EIF2AK2,HSPA1L,BBC3,CDKN1B,IL2RA,STAT3,FADD,TNFAIP3,TRADD,HSPA1A,RELA,IRF3,FAS,APAF1,TAB2,CSNK2A3,BCL2,PIK3R2,BAD,MAPK10
2.9363301285407293e-10	32	8	Endometrial cancer	MAP2K2	EGF,GSK3B,FOXO3,BAX,KRAS,NRAS,AKT2,TP53,AKT3,MLH1,PIK3R1,GRB2,AKT1,MAPK1,ARAF,ILK,CASP9,PIK3R3,MYC,CTNNA2,APC,EGFR,RAF1,SOS1,MAPK3,BRAF,ERBB2,PDPK1,PIK3R2,MAP2K1,BAD
3.2168985797666597e-10	36	5	Melanoma	MAP2K2	EGF,BAX,KRAS,PDGFC,NRAS,FGF2,AKT2,PDGFA,TP53,AKT3,FGF4,FGF8,PIK3R1,FGF20,AKT1,MAPK1,ARAF,MITF,FGF3,MDM2,MET,PIK3R3,HGF,E2F1,EGFR,RAF1,FGF5,PDGFRB,FGF19,MAPK3,BRAF,CDKN2A,PIK3R2,MAP2K1,BAD
3.462929556017526e-10	61	8	Cellular senescence	SMAD3	PPP1CB,CDK2,MAPK11,LIN9,SQSTM1,MAP2K2,FBXW11,FOXO3,MAPKAPK2,KRAS,PPP3R1,NRAS,AKT2,TP53,AKT3,ATR,MRAS,CDC25A,EIF4EBP1,RRAS2,LIN52,NFATC3,TGFB1,AKT1,MAPK1,CHEK1,CALM1,PPP1CA,ETS1,NFATC4,TGFBR1,MDM2,PIK3R3,ATM,CAPN2,CCNE1,MYC,E2F1,RAF1,HIPK4,CDK1,CALM2,CALM3,MTOR,RELA,E2F4,MAPK3,LIN54,TSC2,LIN37,SLC25A5,HIPK1,MAPK14,NFATC1,CDKN2A,SMAD2,MRE11,PIK3R2,MAP2K1,PIK3R1
3.5138389276600717e-10	46	4	C-type lectin receptor signaling pathway	JUN	MAPK11,RHOA,MAPKAPK2,LSP1,PPP3R1,KRAS,SRC,CLEC6A,NRAS,STAT1,AKT2,CASP8,AKT3,SYK,IL2,MRAS,RRAS2,NFATC3,PYCARD,PAK1,AKT1,MAPK1,PLCG2,CALM1,CD209,NFATC4,MDM2,PIK3R3,MAPK8,MAPK9,TNF,RAF1,PTPN11,CALM2,CALM3,RELA,PRKCD,KSR1,ARHGEF12,MAPK3,MAPK14,NFATC1,PIK3R2,PIK3R1,MAPK10
4.484487048435808e-10	44	7	Prostate cancer	CDK2	MAP2K2,EGF,GSK3B,HSP90AB1,KRAS,PDGFC,NRAS,AKT2,PDGFA,TP53,AKT3,INS,PIK3R1,GRB2,AKT1,TGFA,TMPRSS2,MAPK1,ARAF,CREB1,CASP9,MDM2,PIK3R3,CREBBP,CCNE1,E2F1,EGFR,RAF1,CDKN1B,SOS1,MTOR,RELA,PDGFRB,MAPK3,BRAF,ERBB2,PDPK1,HSP90AA1,ETV5,BCL2,PIK3R2,MAP2K1,BAD
5.428502602061848e-10	55	6	Yersinia infection	JUN	RPS6KA3,MAPK11,TICAM1,MAP2K2,RHOA,PLCG1,GSK3B,FCGR2A,SRC,CRKL,VAV3,AKT2,RPS6KA1,PXN,AKT3,IL2,TBK1,MAP3K7,IL18,NFATC3,PYCARD,AKT1,MAPK1,PTK2,RPS6KA2,PIK3R3,MAPK8,MAPK9,TNF,PTK2B,FYB1,FOS,PKN1,MEFV,CRK,RELA,ACTG1,NLRC4,ARHGEF12,IRF3,MAPK3,RPS6KA6,PIP5K1C,ELMO1,TAB2,MAPK14,NFATC1,PKN2,BCAR1,VAV2,PIK3R2,MAP2K1,PIK3R1,MAPK10
5.871492842008554e-10	70	7	Kaposi sarcoma-associated herpesvirus infection	JUN	MAPK11,TICAM1,MAP2K2,PLCG1,GSK3B,ICAM1,CYCS,JAK1,MAPKAPK2,BAX,KRAS,SRC,NRAS,LYN,FGF2,STAT1,AKT2,CASP8,PPP3R1,TP53,AKT3,SYK,IFNA4,TBK1,NFATC3,AKT1,MAPK1,PLCG2,CALM1,TLR3,CREB1,GNB3,NFATC4,TRAF3,CASP9,IRF7,PIK3R3,CREBBP,MAPK8,MAPK9,MYC,E2F1,IFNA16,IFNA7,FOS,EIF2AK2,TNFRSF1A,RAF1,STAT3,CALM2,FADD,TRADD,CALM3,MTOR,RELA,RPS27A,IRF3,HCK,FAS,MAPK3,MAPK14,GNG8,NFATC1,JAK2,RCAN1,PIK3R2,MAP2K1,PIK3R1,MAPK10
1.047700734124981e-09	60	10	RNA transport	NXF2	NCBP2,NUP58,PHAX,THOC7,PABPC1,NUP93,EIF2S3,TPR,RAN,DDX19B,EIF4A3,EIF4E2,SEC13,FMR1,EIF4E1B,PNN,NUPL2,TACC3,NUP35,EIF4EBP1,NUP205,EIF2S1,NMD3,POM121,EIF4EBP3,NUP85,NUP133,NXF3,NUP160,NUP210,SENP2,THOC1,NUP88,EIF4E,NUP188,NUP214,EIF4EBP2,AAAS,EIF3G,NUP37,RANBP2,MAGOH,SUMO4,NXF1,NUP43,NUP50,NUP153,ELAC2,NCBP1,XPO1,EIF4B,NUP54,KPNB1,RAE1,NUP98,SEH1L,PABPC4,EIF4G1,NUP107
1.3951177423517966e-09	63	7	Influenza A	TICAM1	NXF2,MAP2K2,KPNA1,ICAM1,IL33,CYCS,PRKCB,TNFSF10,JAK1,BAX,AKT2,STAT1,KPNA5,CASP8,IFNG,AKT3,PRKCA,EIF2S1,IFNA4,HLA-DRB5,ADAR,PIK3R1,TBK1,CIITA,TMPRSS11D,IL18,PYCARD,TMPRSS2,AKT1,NXF3,MAPK1,TNFRSF10A,TNFRSF10B,TLR3,TRAF3,CASP9,IRF7,PIK3R3,CREBBP,TNF,IFNA16,EIF2AK2,IFNA7,RAF1,TNFRSF1A,FADD,TRADD,RELA,ACTG1,NXF1,IRF3,MAPK3,FAS,APAF1,SLC25A5,XPO1,JAK2,RAE1,NUP98,PIK3R2,MAP2K1,KPNA6
1.4518786838120168e-09	36	4	Platinum drug resistance	BIRC2	CYCS,BAX,AKT2,CASP8,ERCC1,TP53,AKT3,MLH1,BRCA1,PIK3R1,AKT1,MAPK1,GSTT1,TOP2B,BCL2L1,MGST1,CASP9,MDM2,GSTT2B,PIK3R3,ATM,BBC3,FADD,XIAP,MAPK3,FAS,APAF1,MAP3K5,CDKN2A,ERBB2,PDPK1,BCL2,BIRC3,PIK3R2,BAD
1.624856374753197e-09	33	6	Fc epsilon RI signaling pathway	MAPK11	MAP2K2,PLCG1,KRAS,VAV3,LYN,NRAS,AKT2,AKT3,SYK,PRKCA,IL4,GRB2,PLA2G4A,AKT1,MAPK1,PLCG2,FYN,PIK3R3,MAPK8,MAPK9,TNF,RAF1,SOS1,MAPK3,GAB2,MAPK14,PDPK1,VAV2,PIK3R2,MAP2K1,PIK3R1,MAPK10
3.2733495087457053e-09	54	7	Autophagy - animal	RPS6KB1	PRKAA2,HMGB1,SQSTM1,MAP2K2,PRKACA,MLST8,CFLAR,KRAS,NRAS,SUPT20H,AKT2,PPP2CB,RPTOR,AKT3,MRAS,INS,CAMKK2,EIF2S1,RRAS2,PIK3R1,DDIT4,TBK1,STK11,MAP3K7,LAMP1,AKT1,MAPK1,DEPTOR,IRS1,BCL2L1,UVRAG,PIK3R3,MAPK8,MAPK9,ULK1,AKT1S1,RAF1,MTOR,PRKCD,MAPK3,TSC2,PRKACB,DAPK1,PRKAA1,RAB7A,PDPK1,PPP2CA,IRS4,BCL2,PIK3R2,MAP2K1,BAD,MAPK10
3.33750460745168e-09	41	6	Progesterone-mediated oocyte maturation	CDC25B	RPS6KA3,CDK2,MAPK11,ADCY6,ADCY4,PRKACA,HSP90AB1,KRAS,RPS6KA1,AKT2,PLK1,AKT3,INS,CDC25A,ADCY9,AKT1,MAPK1,ARAF,RPS6KA2,PIK3R3,MAPK8,MAPK9,STK10,CDC23,RAF1,CDK1,MOS,MAPK3,AURKA,RPS6KA6,PRKACB,BRAF,MAPK14,HSP90AA1,ANAPC10,CDC25C,PIK3R2,MAP2K1,PIK3R1,MAPK10
3.5622106647568637e-09	48	5	Sphingolipid signaling pathway	MAPK11	MAP2K2,RHOA,PPP2R2A,PLD1,PRKCB,MAP2K1,BAX,KRAS,NRAS,PPP2R1B,AKT2,SMPD1,PPP2CB,TP53,AKT3,PRKCA,KNG1,NSMAF,PRKCG,AKT1,MAPK1,FYN,PRKCE,PIK3R3,MAPK8,MAPK9,TNF,RAF1,TNFRSF1A,SPHK1,PLCB1,TRADD,RELA,ASAH1,MAPK3,SGPL1,GAB2,MAP3K5,MAPK14,PDPK1,PPP2CA,SPHK2,BCL2,PIK3R2,PPP2R3A,PIK3R1,MAPK10
4.223970108205001e-09	49	4	Osteoclast differentiation	JUN	MAPK11,SQSTM1,NOX1,FCGR2A,JAK1,PPP3R1,AKT2,STAT1,IFNG,SOCS1,CAMK4,TNFRSF11A,AKT3,SYK,PPARG,GRB2,MAP3K7,TGFB1,AKT1,BLNK,MAPK1,PLCG2,JUND,MITF,FYN,CREB1,FOSL2,TGFBR1,PIK3R3,LILRB4,MAPK8,MAPK9,TNF,FOS,TNFRSF1A,RELA,MAPK3,JUNB,GAB2,TAB2,MAPK14,NFATC1,FOSL1,TEC,PIK3R2,MAP2K1,PIK3R1,MAPK10
4.461605054937311e-09	54	7	Phospholipase D signaling pathway	KIT	ADCY6,MAP2K2,RHOA,PLCG1,EGF,ADCY4,PLD1,RALGDS,PLPP3,KRAS,PDGFC,SHC4,NRAS,AKT2,KITLG,PDGFA,AKT3,SYK,PRKCA,MRAS,INS,SHC2,AVPR1A,ADCY9,RRAS2,GRB2,PLA2G4A,AKT1,MAPK1,PLCG2,FYN,INSR,PIK3R3,GAB1,PTK2B,EGFR,SHC3,RAF1,PTPN11,SPHK1,SOS1,SHC1,MTOR,PDGFRB,MAPK3,TSC2,GAB2,PIP5K1C,SPHK2,PIK3R2,MAP2K1,PIK3R1,PLCB1
4.972898521219355e-09	41	5	Fc gamma R-mediated phagocytosis	RPS6KB1	INPPL1,PLCG1,PLD1,PRKCB,FCGR2A,PLPP3,CRKL,VAV3,LYN,AKT2,AKT3,SYK,PRKCA,PLA2G4A,PRKCG,AKT1,PAK1,MAPK1,PLCG2,VASP,PRKCE,PIK3R3,PTPRC,RAF1,SPHK1,CRK,PRKCD,ASAP3,MARCKS,MAPK3,HCK,GAB2,PIP5K1C,WASF3,ASAP2,VAV2,SPHK2,PIK3R2,MAP2K1,PIK3R1
5.695946521086503e-09	51	8	FoxO signaling pathway	PRKAA2	SMAD3,CDK2,MAPK11,MAP2K2,CSNK1E,EGF,TNFSF10,USP7,FOXO3,KRAS,NRAS,AKT2,PLK1,AKT3,INS,GRB2,STK11,TGFB1,AKT1,MAPK1,ARAF,IRS1,INSR,TGFBR1,MDM2,PIK3R3,ATM,CREBBP,MAPK8,MAPK9,KLF2,EGFR,RAF1,PRMT1,CDKN1B,SOS1,STAT3,BCL2L11,FOXG1,MAPK3,BRAF,MAPK14,PRKAA1,SMAD4,PDPK1,IRS4,PIK3R2,MAP2K1,PIK3R1,MAPK10
8.837302176062067e-09	62	5	NOD-like receptor signaling pathway	TRPM2	GBP7,JUN,MAPK11,TICAM1,BIRC2,RHOA,CARD6,YWHAE,NEK7,RIPK3,PYDC2,CARD17,HSP90AB1,JAK1,STAT1,AIM2,CASP8,CARD16,TP53BP1,IFNA4,TBK1,MAP3K7,IL18,TXN,PYCARD,TXNIP,MAPK1,PYDC1,RIPK2,BCL2L1,TRAF3,IRF7,RIPK1,CARD18,NLRP1,CYBB,MAPK8,TNF,IFNA16,MAPK9,IFNA7,PKN1,PLCB1,MEFV,TNFAIP3,CASP5,RELA,PRKCD,NLRC4,XIAP,IRF3,MAPK3,TAB2,MAPK14,PKN2,TAB3,HSP90AA1,BCL2,BIRC3,FADD,MAPK10
9.403076366259165e-09	50	9	Relaxin signaling pathway	JUN	MAPK11,ADCY6,MAP2K2,ADCY4,NOS1,PRKACA,SRC,KRAS,VEGFB,ATF2,SHC4,NRAS,VEGFC,AKT2,AKT3,PRKCA,SHC2,ADCY9,GRB2,TGFB1,AKT1,MAPK1,EDN1,CREB1,GNB3,NOS2,ATF6B,TGFBR1,PIK3R3,MAPK8,MAPK9,EGFR,FOS,SHC3,RAF1,EDNRB,SOS1,PLCB1,SHC1,RELA,MAPK3,PRKACB,MAPK14,GNG8,SMAD2,PIK3R2,MAP2K1,PIK3R1,MAPK10
1.0373957420694288e-08	24	7	Bladder cancer	MAP2K2	EGF,RASSF1,KRAS,SRC,NRAS,TP53,RPS6KA5,HBEGF,MAPK1,ARAF,MDM2,MYC,E2F1,EGFR,TYMP,RAF1,MAPK3,UPK3A,DAPK1,BRAF,CDKN2A,ERBB2,MAP2K1
1.199618652183794e-08	52	5	Apelin signaling pathway	RPS6KB1	SMAD3,PRKAA2,ADCY6,RPS6,SLC9A1,ADCY4,NOS1,MAP2K2,PRKACA,KRAS,MEF2C,NRAS,AKT2,CAMK4,AKT3,EGR1,LIPE,APLN,MRAS,ADCY9,RRAS2,MEF2A,ADCY10,AKT1,MAPK1,SPP1,CALM1,GNB3,NOS2,PPARGC1A,PRKCE,TGFBR1,HDAC4,SLC8A2,KLF2,HDAC5,RAF1,SPHK1,CALM2,CALM3,MTOR,MAPK3,PRKACB,GNG8,PRKAA1,SMAD4,MYLK4,SPHK2,SMAD2,MAP2K1,PLCB1
1.3288216472363126e-08	31	2	Longevity regulating pathway - multiple species	RPS6KB1	PRKAA2,ADCY6,ADCY4,PRKACA,HSPA8,FOXO3,KRAS,NRAS,AKT2,RPTOR,FOXA2,AKT3,INS,ADCY9,HDAC2,AKT1,IRS1,INSR,PIK3R3,EIF4EBP2,HSPA1L,AKT1S1,MTOR,HSPA1A,PRKACB,HDAC1,PRKAA1,IRS4,PIK3R2,PIK3R1
1.4293191854249798e-08	39	7	GnRH signaling pathway	JUN	MAPK11,ADCY6,MAP2K2,ADCY4,PRKACA,PLD1,PRKCB,KRAS,SRC,NRAS,EGR1,PRKCA,GNRHR,ADCY9,HBEGF,GRB2,MAP3K1,PLA2G4A,MAPK1,CALM1,MAPK7,MAPK8,MAPK9,PTK2B,EGFR,RAF1,GNA11,SOS1,CALM2,PLCB1,CALM3,PRKCD,MAPK3,PRKACB,CAMK2G,MAPK14,MAP2K1,MAPK10
1.544817939912184e-08	35	5	B cell receptor signaling pathway	JUN	INPPL1,MAP2K2,GSK3B,PRKCB,PPP3R1,KRAS,VAV3,LYN,NRAS,AKT2,DAPP1,AKT3,SYK,PTPN6,GRB2,CD22,NFATC3,AKT1,BLNK,MAPK1,PLCG2,PIK3R3,LILRB4,FOS,RAF1,CD79B,SOS1,RELA,MAPK3,NFATC1,VAV2,PIK3R2,MAP2K1,PIK3R1
1.734890414414312e-08	60	10	Hepatocellular carcinoma	RPS6KB1	SMAD3,ARID2,MAP2K2,PLCG1,SMARCA2,GSK3B,PRKCB,MAP2K1,BAX,KRAS,SHC4,NRAS,AKT2,TP53,AKT3,PRKCA,SHC2,PIK3R1,GRB2,TGFB1,PRKCG,ACTL6A,TGFA,AKT1,MAPK1,PLCG2,GSTT1,ARAF,BCL2L1,MGST1,SMARCC2,CSNK1A1,TGFBR1,GSTT2B,PIK3R3,MET,GAB1,HGF,MYC,E2F1,APC,EGFR,SHC3,RAF1,SOS1,SHC1,MTOR,ACTG1,MAPK3,PBRM1,FRAT2,WNT9B,BRAF,SMAD4,CDKN2A,SMAD2,PIK3R2,KEAP1,BAD
1.8166753419369622e-08	40	7	Choline metabolism in cancer	RPS6KB1	JUN,MAP2K2,PLCG1,EGF,PLD1,PRKCB,RALGDS,PLPP3,KRAS,PDGFC,NRAS,AKT2,PDGFA,AKT3,PRKCA,EIF4EBP1,GRB2,PLA2G4A,PRKCG,AKT1,MAPK1,PIK3R3,MAPK8,MAPK9,EGFR,FOS,RAF1,SOS1,MTOR,PDGFRB,MAPK3,TSC2,PIP5K1C,WASF3,PDPK1,PIK3R2,MAP2K1,PIK3R1,MAPK10
3.198535750292378e-08	32	9	Acute myeloid leukemia	RPS6KB1	CEBPA,KIT,MAP2K2,STAT5B,KRAS,NRAS,AKT2,AKT3,EIF4EBP1,PIK3R1,GRB2,JUP,STAT5A,AKT1,MAPK1,ARAF,PIK3R3,BCL2A1,MYC,RAF1,SOS1,STAT3,MTOR,RELA,MAPK3,RUNX1,BRAF,CD14,PIK3R2,MAP2K1,BAD
3.2693031265603546e-08	43	4	Insulin resistance	RPS6KB1	PRKAA2,RPS6KA3,PPP1CB,GSK3B,PRKCB,PPP1R3A,AKT2,RPS6KA1,AKT3,ACACB,INS,TBC1D4,AKT1,PPP1CA,IRS1,CREB1,OGT,PPARGC1A,INSR,RPS6KA2,PRKCE,PIK3R3,MAPK8,MAPK9,TNF,SREBF1,TNFRSF1A,PTPN11,PPARGC1B,STAT3,MTOR,RELA,MLXIPL,PRKCD,RPS6KA6,PRKAA1,PDPK1,PPARA,CRTC2,PIK3R2,PIK3R1,MAPK10
4.704560145677217e-08	48	6	Natural killer cell mediated cytotoxicity	SH3BP2	MAP2K2,PLCG1,SH2D1B,ICAM1,PRKCB,TNFSF10,PPP3R1,KRAS,VAV3,NRAS,SHC4,IFNG,SYK,PRKCA,PTPN6,SHC2,IFNA4,GRB2,PRKCG,PAK1,TNFRSF10A,MAPK1,PLCG2,TNFRSF10B,ARAF,FYN,PIK3R3,TNF,IFNA16,PTK2B,IFNA7,SHC3,RAF1,PTPN11,SOS1,CD48,SHC1,ITGAL,MAPK3,FAS,BRAF,NFATC1,SH2D1A,VAV2,PIK3R2,MAP2K1,PIK3R1
5.530692921923786e-08	53	7	Alcoholism	CAMKK1	PPP1CB,PRKACA,HIST1H2AA,HDAC3,HIST2H3A,KRAS,ATF2,SHC4,NRAS,CAMK4,HDAC11,HIST1H2BH,TH,SHC2,CAMKK2,GRB2,PKIA,HIST1H2BC,HDAC2,MAPK1,HIST1H2BB,CALM1,MAOA,ARAF,PPP1CA,CREB1,GNB3,HIST3H3,ATF6B,HDAC4,HIST1H2BL,HIST1H3A,HDAC5,SHC3,RAF1,HIST1H2BM,SOS1,HDAC9,CALM2,SHC1,CALM3,BDNF,MAPK3,PRKACB,HDAC8,HDAC1,BRAF,GNG8,HIST2H2BE,HIST2H2AC,H3F3A,MAP2K1
5.995316894477022e-08	37	6	Gap junction	TUBA1C	ADCY6,MAP2K2,ADCY4,P0DPH7,EGF,PRKACA,PRKCB,CSNK1D,KRAS,PDGFC,SRC,NRAS,PDGFA,GUCY1A3,TUBB4A,PRKCA,ADCY9,GRB2,TUBB,GJA1,PRKCG,MAPK1,MAPK7,EGFR,TUBA1A,GUCY1B3,RAF1,CDK1,GNA11,SOS1,PDGFRB,MAPK3,PRKG2,PRKACB,MAP2K1,PLCB1
6.997679574015855e-08	57	7	JAK-STAT signaling pathway	LEPR	IL6R,EGF,IL13RA2,STAT5B,JAK1,IL12RB2,AKT2,STAT1,PDGFA,IFNG,SOCS1,PRL,AKT3,IL2,PTPN6,IFNW1,IFNA4,IL4,LIF,LIFR,GRB2,OSMR,STAT5A,AKT1,SOCS2,BCL2L1,IL2RB,PIK3R3,PIK3R2,CREBBP,MYC,IFNA16,IL15,IFNA7,CSF3,EGFR,RAF1,PTPN11,THPO,CISH,IL2RA,STAT3,SOS1,IL9,EPOR,MTOR,IL15RA,PDGFRB,IL13RA1,JAK2,STAM2,EPO,BCL2,IL4R,LEP,PIK3R1
7.44514970403136e-08	38	8	PD-L1 expression and PD-1 checkpoint pathway in cancer	RPS6KB1	JUN,MAPK11,TICAM1,MAP2K2,PLCG1,EGF,JAK1,PPP3R1,KRAS,CSNK2A2,NRAS,STAT1,AKT2,IFNG,AKT3,PTPN6,NFATC3,AKT1,MAPK1,PIK3R3,CSNK2A1,EGFR,FOS,RAF1,PTPN11,STAT3,MTOR,RELA,MAPK3,MAPK14,CSNK2A3,NFATC1,TICAM2,JAK2,PIK3R2,MAP2K1,PIK3R1
1.0517257236643721e-07	42	6	Th17 cell differentiation	SMAD3	JUN,MAPK11,IL6R,PLCG1,HSP90AB1,IL17A,JAK1,STAT5B,PPP3R1,STAT1,IFNG,FOXP3,IL2,RXRG,IL4,HLA-DRB5,NFATC3,TGFB1,STAT5A,MAPK1,RXRA,AHR,IL2RB,TGFBR1,MAPK8,MAPK9,FOS,IL2RA,STAT3,MTOR,RELA,MAPK3,RUNX1,MAPK14,NFATC1,SMAD4,JAK2,HSP90AA1,SMAD2,IL4R,MAPK10
1.118877368416526e-07	67	5	cAMP signaling pathway	JUN	PDE4C,PPP1CB,ADCY6,SSTR5,SLC9A1,RHOA,EDNRA,RAP1A,ADCY4,PRKACA,MAP2K2,PLD1,SOX9,VAV3,AKT2,CAMK4,AKT3,LIPE,PDE4D,GIPR,GABBR2,ADCY9,RRAS2,PIK3R1,GIP,ADCY10,ATP1A1,AMH,PAK1,AKT1,MAPK1,CALM1,EDN1,PPP1CA,CREB1,PIK3R3,CREBBP,MAPK8,MAPK9,FOS,GRIA1,RAF1,CALM2,CALM3,TSHR,RELA,BDNF,MAPK3,PLCE1,PPP1R12A,PRKACB,ATP2A3,CAMK2G,BRAF,NFATC1,ATP2A2,GCG,PPARA,VAV2,ATP1A4,CFTR,ATP2B2,PIK3R2,MAP2K1,BAD,MAPK10
1.2579648515688327e-07	41	5	Toll-like receptor signaling pathway	JUN	MAPK11,TICAM1,MAP2K2,STAT1,AKT2,CASP8,AKT3,MAP3K8,IFNA4,PIK3R1,TBK1,MAP3K7,AKT1,CD80,MAPK1,SPP1,TLR3,TRAF3,IRF7,RIPK1,PIK3R3,MAPK8,MAPK9,TNF,IFNA16,IFNA7,FOS,TLR1,FADD,RELA,IRF3,MAPK3,TAB2,CD14,MAPK14,TICAM2,PIK3R2,MAP2K1,TLR6,MAPK10
1.3310645163150784e-07	50	8	Estrogen signaling pathway	JUN	ADCY6,MAP2K2,ADCY4,PRKACA,HSPA8,HSP90AB1,MAP2K1,SRC,KRAS,ATF2,SHC4,NRAS,AKT2,AKT3,SHC2,GABBR2,ADCY9,HBEGF,GRB2,AKT1,TGFA,MAPK1,CALM1,CREB1,ESR2,ATF6B,PIK3R3,HSPA1L,EGFR,FOS,SHC3,FKBP5,RAF1,SOS1,ESR1,CALM2,SHC1,CALM3,HSPA1A,PRKCD,MAPK3,PRKACB,NCOA2,HSP90AA1,BCL2,PIK3R2,NCOA1,PIK3R1,PLCB1
1.6000532694529226e-07	53	5	Neutrophil extracellular trap formation	MAPK11	HMGB1,MAP2K2,ITGA2B,PLCG1,HIST1H2AA,PRKCB,FCGR2A,HIST2H3A,HDAC3,SRC,AKT2,AKT3,SYK,HDAC11,PRKCA,HIST1H2BH,HIST1H2BC,HDAC2,MAP3K7,PRKCG,AKT1,MAPK1,HIST1H2BB,PLCG2,HIST3H3,HDAC4,PIK3R3,CYBB,HIST1H2BL,HIST1H3A,HDAC5,RAF1,HIST1H2BM,HDAC9,ITGAL,MTOR,RELA,ACTG1,MAPK3,SLC25A5,HDAC8,FPR1,FGG,HDAC1,MAPK14,HIST2H2BE,HIST2H2AC,H3F3A,PIK3R2,MAP2K1,PIK3R1,PLCB1
1.6057533397683162e-07	20	2	Aldosterone-regulated sodium reabsorption	PRKCB	KRAS,PRKCA,INS,SCNN1B,SCNN1A,SCNN1G,PRKCG,ATP1A1,MAPK1,IRS1,INSR,SFN,PIK3R3,MAPK3,KCNJ1,PDPK1,ATP1A4,PIK3R2,PIK3R1
1.7458864279408664e-07	50	1	Fluid shear stress and atherosclerosis	PRKAA2	JUN,MAPK11,SQSTM1,ITGA2B,RHOA,ICAM1,NOX1,HSP90AB1,SRC,MEF2C,ARHGEF2,AKT2,PDGFA,IFNG,TP53,AKT3,DUSP1,MEF2A,MAP3K7,TXN,AKT1,CALM1,GSTT1,EDN1,MGST1,PTK2,MAPK7,GSTT2B,PIK3R3,MAPK8,MAPK9,KLF2,TNF,FOS,TNFRSF1A,CALM2,SUMO4,CALM3,RELA,ACTG1,MAP3K5,MAPK14,PRKAA1,HSP90AA1,BCL2,PIK3R2,KEAP1,PIK3R1,MAPK10
1.8208636527672898e-07	56	6	cGMP-PKG signaling pathway	PPP1CB	ADCY6,MAP2K2,RHOA,EDNRA,ADCY4,SRF,PPP3R1,ATF2,MEF2C,AKT2,GUCY1A3,AKT3,ADRA2B,INS,ADCY9,KNG1,MEF2A,NFATC3,ATP1A1,AKT1,MAPK1,CALM1,PPP1CA,IRS1,CREB1,NFATC4,INSR,ATF6B,VASP,PRKCE,SLC8A2,ADRB3,PDE5A,GUCY1B3,RAF1,EDNRB,GNA11,CALM2,MRVI1,CALM3,MAPK3,SLC25A5,PRKG2,PPP1R12A,ATP2A3,NFATC1,ADRA1D,ATP2A2,MYLK4,ATP1A4,IRS4,ATP2B2,MAP2K1,BAD,PLCB1
3.2548952963919824e-07	65	4	Epstein-Barr virus infection	JUN	CDK2,MAPK11,ICAM1,CYCS,USP7,JAK1,BAX,LYN,AKT2,STAT1,CASP8,TP53,AKT3,SYK,SNW1,IFNA4,HLA-DRB5,TBK1,HDAC2,SIN3A,MAP3K7,AKT1,BLNK,PLCG2,TRAF3,SAP30,CASP9,IRF7,RIPK1,FCER2,PIK3R3,MAPK8,MAPK9,CCNE1,MYC,E2F1,IFNA16,IFNA7,TNF,EIF2AK2,MDM2,CDKN1B,STAT3,FADD,TNFAIP3,TRADD,BCL2L11,CD58,RELA,ITGAL,CALR,IRF3,FAS,APAF1,HDAC1,TAB2,MAPK14,NCOR2,RBPJ,SAP30L,BCL2,PIK3R2,PIK3R1,MAPK10
3.401144776112338e-07	30	5	Long-term potentiation	RPS6KA3	PPP1CB,RAP1A,MAP2K2,PRKACA,PRKCB,PPP3R1,KRAS,NRAS,RPS6KA1,CAMK4,PRKCA,PRKCG,MAPK1,CALM1,ARAF,PPP1CA,RPS6KA2,CREBBP,GRIA1,RAF1,CALM2,CALM3,MAPK3,RPS6KA6,PRKACB,CAMK2G,BRAF,MAP2K1,PLCB1
3.9214850402128684e-07	40	3	Chagas disease	JUN	MAPK11,TICAM1,PPP2R2A,ACE,CFLAR,PPP2R1B,AKT2,PPP2CB,IFNG,CASP8,AKT3,GNA14,IL2,PIK3R1,KNG1,TGFB1,AKT1,MAPK1,NOS2,TGFBR1,PIK3R3,MAPK8,MAPK9,TNF,FOS,TNFRSF1A,GNA11,PLCB1,FADD,RELA,CALR,MAPK3,FAS,MAPK14,PPP2CA,SMAD2,PIK3R2,TLR6,MAPK10
4.197122735170005e-07	52	3	Necroptosis	TICAM1	BIRC2,HMGB1,SQSTM1,HIST1H2AA,RIPK3,IL33,CFLAR,HSP90AB1,USP21,JAK1,STAT5B,TNFSF10,BAX,STAT1,SMPD1,CASP8,IFNG,IFNA4,PLA2G4A,PYCARD,STAT5A,TNFRSF10A,TNFRSF10B,TLR3,RIPK1,CYBB,MAPK8,MAPK9,TNF,IFNA16,EIF2AK2,IFNA7,CAPN2,TNFRSF1A,STAT3,TNFAIP3,TRADD,ZBP1,XIAP,SLC25A5,FAS,CAMK2G,MLKL,TICAM2,JAK2,HSP90AA1,HIST2H2AC,BCL2,BIRC3,FADD,MAPK10
4.197122735170005e-07	52	6	Oxytocin signaling pathway	PRKAA2	TRPM2,JUN,PPP1CB,ADCY6,MAP2K2,RHOA,ADCY4,PRKACA,PRKCB,MAP2K1,PPP3R1,SRC,KRAS,MEF2C,NRAS,CAMK4,GUCY1A3,PRKCA,CAMKK2,ADCY9,CAMK1G,NFATC3,PLA2G4A,PRKCG,MAPK1,CALM1,PPP1CA,NFATC4,MAPK7,CACNG2,EGFR,FOS,GUCY1B3,RAF1,CALM2,CALM3,ACTG1,CAMK1,MAPK3,EEF2K,PPP1R12A,KCNJ4,CAMK2G,PRKACB,NFATC1,KCNJ12,PRKAA1,MYLK4,RCAN1,CAMK1D,PLCB1
5.168806332708739e-07	51	10	Breast cancer	RPS6KB1	JUN,KIT,MAP2K2,EGF,GSK3B,MAP2K1,NOTCH1,KRAS,SHC4,NRAS,FGF2,AKT2,BAX,TP53,AKT3,SHC2,FGF4,FGF8,BRCA1,GRB2,FGF20,AKT1,MAPK1,ARAF,ESR2,FGF3,CSNK1A1,PIK3R3,MYC,E2F1,APC,EGFR,FOS,SHC3,RAF1,SOS1,ESR1,FGF5,SHC1,MTOR,FGF19,MAPK3,FRAT2,WNT9B,DLL1,BRAF,ERBB2,PIK3R2,NCOA1,PIK3R1
5.260635958743105e-07	73	8	Shigellosis	RPS6KB1	JUN,MAPK11,SQSTM1,RHOA,PLCG1,FNBP1L,GSK3B,CYCS,TECPR1,HIST2H3A,FBXW11,FOXO3,BAX,SRC,CRKL,GSK3A,ARHGEF2,AKT2,RPTOR,PXN,TP53,AKT3,RPS6KA5,TBK1,MAP3K7,IL18,PYCARD,AKT1,MAPK1,PLCG2,RIPK2,BCL2L1,ILK,HIST3H3,PTK2,PRKCE,MDM2,RIPK1,PIK3R3,ATM,MAPK8,MAPK9,CAPN2,TNF,HIST1H3A,EGFR,TNFRSF1A,AKT1S1,PLCB1,TRADD,MTOR,CRK,RELA,PRKCD,RPS27A,NLRC4,ACTG1,PLCE1,IRF3,MAPK3,ELMO1,TAB2,CD14,MAPK14,CTTN,TAB3,BCAR1,H3F3A,BCL2,PIK3R2,PIK3R1,MAPK10
5.876431723674016e-07	36	4	IL-17 signaling pathway	JUN	MAPK11,MAPK15,GSK3B,IL17RE,HSP90AB1,IL17A,CASP8,IFNG,MAPK4,IL4,TBK1,MAP3K7,MAPK1,JUND,TRAF3,MAPK7,MAPK8,MAPK9,TNF,FOS,CSF3,TNFAIP3,TRADD,IL25,CEBPB,RELA,MAPK3,IL17RA,TAB2,MAPK14,TAB3,HSP90AA1,FOSL1,FADD,MAPK10
6.08244622782272e-07	58	3	Transcriptional misregulation in cancer	MLLT3	CEBPA,BIRC2,TRAF1,BAIAP3,LYL1,HIST2H3A,RUNX2,BAX,ITGB7,MEF2C,PDGFA,ATF1,MLLT1,TP53,MEIS1,DOT1L,TCF3,PPARG,AFF1,ETV7,ELK4,RXRG,CDK14,HDAC2,SIN3A,NR4A3,SUPT3H,JUP,TMPRSS2,MLF1,CDK9,MITF,BCL2L1,RXRA,HIST3H3,PTK2,CCNT1,IL2RB,MDM2,MET,ATM,BCL2A1,MYC,HIST1H3A,CDKN1B,CEBPB,ETV1,RELA,WT1,RUNX1,HDAC1,SSX1,CD14,CCNT2,ETV5,H3F3A,BIRC3
7.693357084257961e-07	44	5	AMPK signaling pathway	RPS6KB1	PRKAA2,PFKFB2,LEPR,PFKFB1,PPP2R2A,FOXO3,PPP2CA,PPP2R1B,AKT2,PPP2CB,RPTOR,AKT3,LIPE,ACACB,INS,CFTR,CAMKK2,PPARG,EIF4EBP1,LEP,STK11,MAP3K7,AKT1,IRS1,HNF4A,CREB1,PPARGC1A,INSR,PIK3R3,SREBF1,ULK1,AKT1S1,MTOR,TSC2,EEF2K,PRKAA1,PDPK1,CRTC2,IRS4,PIK3R2,PPP2R3A,PIK3R1,ACACA
1.459311312735584e-06	75	10	Salmonella infection	JUN	TUBA1C,MAPK11,BIRC2,KPNA1,MAP2K2,RHOA,P0DPH7,RIPK3,PAK3,HSP90AB1,CYCS,PIK3C2A,TNFSF10,BAX,AKT2,CASP8,AKT3,TUBB4A,ACTR1A,DYNLL2,PIK3C2B,TUBB,MAP3K7,IL18,TXN,PYCARD,PAK1,AKT1,MAPK1,TNFRSF10A,ABI1,TNFRSF10B,FLNA,RIPK2,AHNAK2,RAB5B,DYNLL1,KPNA4,RIPK1,MAPK8,MAPK9,MYC,TNF,PTPRC,TUBA1A,FOS,PKN1,TNFRSF1A,AHNAK,RAF1,CASP5,TRADD,RELA,DYNC1I1,ACTG1,NLRC4,MAPK3,WASF3,ELMO1,TAB2,CD14,MAPK14,MLKL,S100A10,RAB7A,TAB3,HSP90AA1,BCL2,BIRC3,KPNA3,FADD,MAP2K1,TLR6,MAPK10
1.8609610987664024e-06	29	2	Adipocytokine signaling pathway	PRKAA2	LEPR,AKT2,AKT3,ACACB,ACSL3,RXRG,CAMKK2,STK11,AKT1,IRS1,RXRA,PPARGC1A,MAPK8,MAPK9,TNF,TNFRSF1A,PTPN11,ACSL4,STAT3,TRADD,MTOR,RELA,PRKAA1,JAK2,PPARA,IRS4,LEP,MAPK10
2.0964603732429184e-06	43	5	Oocyte meiosis	RPS6KA3	YWHAB,MAPK11,ADCY6,PPP1CB,CDK2,ADCY4,YWHAE,PRKACA,FBXW11,PPP3R1,YWHAQ,PPP2R1B,RPS6KA1,PPP2CB,PLK1,YWHAG,SGO1,INS,YWHAZ,ADCY9,SMC1A,MAPK1,CALM1,PPP1CA,RPS6KA2,CCNE1,CDC23,CDK1,CALM2,MOS,CALM3,YWHAH,MAPK3,AURKA,RPS6KA6,PRKACB,CAMK2G,MAPK14,PPP2CA,ANAPC10,CDC25C,MAP2K1
3.1646675683364517e-06	60	6	Chemokine signaling pathway	RAP1A	ADCY6,RHOA,ADCY4,PLCG1,GSK3B,PRKACA,PRKCB,FOXO3,STAT5B,KRAS,GSK3A,NRAS,VAV3,AKT2,LYN,STAT1,SHC4,PXN,SRC,CRKL,AKT3,SHC2,ADCY9,PIK3R1,GRB2,PAK1,AKT1,MAPK1,PLCG2,CXCR5,GNB3,PTK2,ITK,PIK3R3,PIK3R2,PTK2B,SHC3,RAF1,FGR,SOS1,STAT3,SHC1,RASGRP2,CRK,RELA,PRKCD,MAPK3,HCK,PRKACB,ELMO1,BRAF,GNG8,JAK2,BCAR1,VAV2,GRK2,MAP2K1,BAD,PLCB1
3.371967795255731e-06	38	7	Parathyroid hormone synthesis, secretion and action	PDE4C	ADCY6,RHOA,ADCY4,PRKACA,PLD1,PRKCB,RUNX2,ATF2,MEF2C,BGLAP,EGR1,PRKCA,PDE4D,NR4A2,RXRG,GCM1,ADCY9,HBEGF,MEF2A,PRKCG,MAPK1,MAFB,JUND,ARAF,CREB1,RXRA,ATF6B,EGFR,FOS,RAF1,GNA11,MAPK3,PRKACB,BRAF,BCL2,MAP2K1,PLCB1
7.568805563432794e-06	29	7	Adherens junction	SMAD3	RHOA,CSNK2A2,SRC,CTNND1,ACP1,PTPN6,LMO7,MAP3K7,MAPK1,FYN,PTPRJ,INSR,TGFBR1,MET,CREBBP,CTNNA2,CSNK2A1,EGFR,SORBS1,ACTG1,MAPK3,YES1,PTPRB,WASF3,CSNK2A3,SMAD4,ERBB2,IQGAP1
1.1033477548610024e-05	41	5	Vascular smooth muscle contraction	PPP1CB	ADCY6,MAP2K2,RHOA,EDNRA,ADCY4,PRKACA,PRKCB,GUCY1A3,PRKCA,AVPR1A,ADCY9,MYH9,CALCA,PLA2G4A,PRKCG,MAPK1,CALM1,EDN1,ARAF,PPP1CA,PRKCE,GUCY1B3,RAF1,PLA2G1B,GNA11,CALM2,MRVI1,CALM3,ADM,PRKCD,ARHGEF12,MAPK3,PPP1R12A,PRKACB,BRAF,ADRA1D,MYLK4,CALCRL,MAP2K1,PLCB1
1.3162667507174608e-05	39	4	Toxoplasmosis	MAPK11	BIRC2,HSPA8,CYCS,JAK1,STAT1,AKT2,CASP8,SOCS1,IFNG,AKT3,HLA-DRB5,CIITA,MAP3K7,TGFB1,AKT1,MAPK1,BCL2L1,NOS2,CASP9,MAPK8,MAPK9,TNF,HSPA1L,IRGM,TNFRSF1A,STAT3,HSPA1A,RELA,XIAP,MAPK3,TAB2,MAPK14,JAK2,PDPK1,BCL2,BIRC3,BAD,MAPK10
1.5958753023985488e-05	17	0	Apoptosis - multiple species	BCL2L1	BIRC2,XIAP,CASP9,APAF1,MAPK8,MAPK9,CYCS,TNFRSF1A,BAX,BBC3,BCL2,BIRC3,FADD,CASP8,BCL2L11,MAPK10
1.754085453624773e-05	24	4	Long-term depression	MAP2K2	NOS1,PRKCB,KRAS,LYN,NRAS,PPP2R1B,PPP2CB,GUCY1A3,PRKCA,PLA2G4A,PRKCG,MAPK1,ARAF,GUCY1B3,GRIA1,RAF1,GNA11,MAPK3,PRKG2,BRAF,PPP2CA,MAP2K1,PLCB1
1.822950606555973e-05	21	2	Type II diabetes mellitus	PDX1	SOCS1,INS,SOCS2,MAPK1,MAFA,IRS1,GCK,INSR,PRKCE,PIK3R3,MAPK8,MAPK9,TNF,MTOR,PRKCD,MAPK3,IRS4,PIK3R2,PIK3R1,MAPK10
1.9138200674912965e-05	36	1	NF-kappa B signaling pathway	TICAM1	BIRC2,TRAF1,PLCG1,PIDD1,ICAM1,CFLAR,PRKCB,CSNK2A2,LYN,TNFRSF11A,SYK,LTA,MAP3K7,BLNK,PLCG2,BCL2L1,TRAF3,RIPK1,ATM,BCL2A1,TNF,CSNK2A1,TNFRSF1A,TNFAIP3,TRADD,RELA,XIAP,TAB2,CD14,CSNK2A3,TICAM2,TAB3,EDAR,BCL2,BIRC3
1.959310248145932e-05	29	1	p53 signaling pathway	CDK2	PIDD1,ADGRB1,CYCS,GTSE1,BAX,CASP8,RFWD2,TP53,ATR,PPM1D,RRM2,TNFRSF10A,CHEK1,TNFRSF10B,BCL2L1,CASP9,MDM2,ATM,SFN,CCNE1,BBC3,CDK1,SIAH1,FAS,APAF1,TSC2,CDKN2A,BCL2
2.833556699185262e-05	87	7	Human papillomavirus infection	MAP2K2	GSK3B,BAX,ITGB7,NRAS,AKT2,PPP2CB,ATR,EIF4EBP1,IFNA4,TBK1,CREB1,MDM2,CCNE1,COL9A3,IFNA16,EIF2AK2,TSC2,MAGI1,PPP2CA,MAP2K1,RPS6KB1,TICAM1,PPP2R2A,EGF,PRKACA,CHAD,PXN,AKT3,COL9A2,SCRIB,MAML3,MAPK1,CSNK1A1,ATM,PIK3R2,APC,IFNA7,RAF1,RELA,PRKACB,WNT9B,LLGL2,DLG1,PPP2R3A,PIK3R1,CDK2,TNN,JAK1,CASP8,OASL,HDAC2,AKT1,TLR3,TRAF3,PIK3R3,E2F1,TNF,EGFR,TNFRSF1A,SOS1,MTOR,IRF3,FAS,HDAC1,RBPJ,ITGA2B,NOTCH1,KRAS,PPP2R1B,STAT1,TBP,TP53,THBS2,GRB2,SPP1,TADA3,PTK2,CREBBP,CDKN1B,TRADD,PDGFRB,MAPK3,ITGB4,UBE3A,FADD,BAD
3.207910285975062e-05	28	2	RNA degradation	EXOSC3	CNOT3,C1D,NUDT16,CNOT8,PABPC1,BTG2,EXOSC5,ENO1,PAN2,HSPA9,PARN,CNOT6L,MPHOSPH6,EXOSC8,TOB1,CNOT9,EXOSC6,EXOSC4,EXOSC10,CNOT7,CNOT1,MTREX,CNOT10,CNOT2,EXOSC7,PABPC4,EXOSC1
4.098500071140177e-05	62	7	Regulation of actin cytoskeleton	PPP1CB	MAP2K2,SLC9A1,RHOA,ITGA2B,EGF,PAK3,PAK6,SRC,CRKL,PDGFC,KRAS,ITGB7,VAV3,NRAS,FGF2,ABI2,PDGFA,PXN,MRAS,INS,FGF4,FGF8,RRAS2,MYH9,KNG1,EZR,FGF20,PAK1,MAPK1,ARAF,PPP1CA,FGF3,PTK2,ITGAX,PIK3R3,APC,EGFR,RAF1,CHRM3,SOS1,FGF5,ITGAL,MOS,CRK,ACTG1,PDGFRB,ARHGEF12,FGF19,MAPK3,PPP1R12A,PIP5K1C,ITGB4,BRAF,MYLK4,BCAR1,VAV2,IQGAP1,PIK3R2,MAP2K1,PIK3R1,ENAH
4.5514435385735404e-05	13	1	Mismatch repair	RFC2	MLH1,RFC1,LIG1,PMS2,POLD4,RFC3,PCNA,EXO1,RPA2,RPA3,RFC5,RFC4
4.955038100739714e-05	24	4	GnRH secretion	MAP2K2	PRKCB,KRAS,NRAS,CACNA1H,AKT2,AKT3,PRKCA,GABBR2,TRPC4,PRKCG,AKT1,MAPK1,SPP1,KCNN1,ESR2,PIK3R3,RAF1,GNA11,MAPK3,PIK3R2,MAP2K1,PIK3R1,PLCB1
5.2395454424488025e-05	27	7	Central carbon metabolism in cancer	KIT	MAP2K2,KRAS,NRAS,RET,AKT2,TP53,AKT3,PDK1,LDHC,AKT1,MAPK1,GCK,MET,PIK3R3,MYC,EGFR,RAF1,PGAM4,MTOR,PDGFRB,MAPK3,LDHA,ERBB2,PIK3R2,MAP2K1,PIK3R1
6.51665966086437e-05	65	2	Calcium signaling pathway	PLCG1	NOS1,EDNRA,EGF,PRKACA,CCKAR,ADCY4,PRKCB,PPP3R1,PDGFC,VEGFB,CACNA1H,RET,VEGFC,FGF2,PDGFA,CAMK4,PRKCA,GNA14,NTSR1,AVPR1A,FGF4,ADCY9,FGF8,CAMK1G,ERBB4,FGF20,ERBB3,PRKCG,PLCG2,CALM1,FGF3,NOS2,MET,SLC8A2,HGF,ADRB3,PTK2B,EGFR,ITPKA,GDNF,EDNRB,GNA11,SPHK1,CALM2,CHRM3,FGF5,CALM3,CAMK1,PDGFRB,FGF19,PLCE1,SLC25A5,PRKACB,ATP2A3,CAMK2G,ADRA1D,ATP2A2,ERBB2,MYLK4,SPHK2,ATP2B2,NGF,CAMK1D,PLCB1
9.253141040979522e-05	32	1	Inflammatory mediator regulation of TRP channels	PPP1CB	MAPK11,ADCY6,PLCG1,ADCY4,PRKACA,PRKCB,SRC,TRPV3,PRKCA,ADCY9,KNG1,PLA2G4A,PRKCG,PLCG2,CALM1,PPP1CA,PRKCE,PIK3R3,MAPK8,MAPK9,CALM2,CALM3,PRKCD,MAPK10,PRKACB,CAMK2G,MAPK14,NGF,PIK3R2,PIK3R1,PLCB1
0.00011982417778493763	40	4	Cell cycle	CDC25B	SMAD3,CDK2,YWHAB,YWHAE,GSK3B,PCNA,YWHAQ,PLK1,TP53,ATR,YWHAG,CDC25A,WEE1,YWHAZ,SMAD2,SMC1A,HDAC2,TGFB1,CHEK1,STAG1,STAG2,TTK,MDM2,ATM,SFN,CREBBP,CCNE1,MYC,E2F1,CDC23,CDK1,CDKN1B,YWHAH,E2F4,HDAC1,SMAD4,CDKN2A,ANAPC10,CDC25C
0.00014498995868847628	31	4	Th1 and Th2 cell differentiation	JUN	MAPK11,PLCG1,JAK1,STAT5B,NOTCH1,PPP3R1,IL12RB2,STAT1,IFNG,IL2,IL4,MAML3,HLA-DRB5,NFATC3,STAT5A,MAPK1,IL2RB,MAPK8,MAPK9,FOS,IL2RA,RELA,MAPK3,DLL1,MAPK14,NFATC1,RBPJ,JAK2,IL4R,MAPK10
