## Supplementary Data S1 for "phuEGO: A network-based method to reconstruct active signalling pathways from phosphoproteomics datasets": K.txt

KEGG id	Pvalue	proteins_in_net	proteins_in_seed	description	proteins_involved
1.8465736069422627e-20	127	GNB1	PRKCA,IFNA7,MYC,RBL2,SYK,EFNA1,ITGB4,ITGA5,CSF1R,MAGI2,KITLG,FGF18,CDK2,GYS1,FGF5,NTRK1,NTRK2,GRB2,EGF,PIK3R3,VTN,EFNA4,PPP2R2C,GNB3,THBS4,EIF4E1B,CD19,FLT3LG,PPP2R1B,GYS2,PHLPP1,IFNA21,GNGT1,GSK3B,CHAD,PDGFA,ITGA3,RPS6KB1,THBS1,LAMC3,EPOR,OSMR,CDK6,FGF7,CDK4,IL6,FGFR4,IFNAR1,RXRA,LAMA2,MAPK1,IFNA1,ANGPT1,EGFR,ITGA2,F2R,PPP2R2D,TGFA,ITGAV,YWHAB,IFNA8,IL6R,CSF3,IFNA2,VEGFC,EPO,MCL1,NGF,ITGB7,SPP1,FASLG,THBS3,PCK1,RELN,IFNA4,TEK,ITGA8,PRKAA1,CDC37,PIK3CB,ERBB3,IL2RB,COL4A3,ANGPT4,ITGB3,KIT,GNG3,YWHAG,FGF8,FLT4,PPP2R1A,IFNA6,GHR,IFNA5,AREG,NGFR,PPP2R3A,RPS6,GNB4,ERBB4,ERBB2,MDM2,EFNA2,FLT1,FLT3,ITGA2B,YWHAH,LAMA3,IFNAR2,MET,GNG2,PIK3CD,ITGA4,YWHAQ,EIF4EBP1,ITGB6,VEGFA,GNG8,KDR,GNG4,COL9A3,PHLPP2,IL4R,ITGA6,PIK3CG,COL9A2
9.129633117847663e-13	76	PRKCA	LAT,RAP1B,GNAO1,ADORA2B,GRIN2B,FARP2,VEGFC,CRKL,NGFR,EFNA1,SRC,VAV3,NGF,CALML3,PDGFA,GNAQ,CSF1R,CRK,ADCY9,PRKD2,SKAP1,MAGI2,KITLG,FGF18,THBS1,RHOA,PLCB3,EFNA2,FLT1,ITGAM,ITGB2,CDH1,TLN2,FYB1,ITGA2B,P2RY1,PRKD1,TEK,MET,PRKD3,PIK3CD,FGF5,TLN1,MRAS,VASP,FGF7,EGF,PIK3R3,MAGI3,GRIN1,FGFR4,FPR1,CNR1,PIK3CB,VEGFA,EFNA4,KDR,LCP2,KRIT1,MAPK1,ANGPT4,ANGPT1,ITGB3,ITGAL,ADORA2A,PLCB1,ADCY5,RAPGEF3,KIT,EGFR,MAPK14,FGF8,FLT4,F2R,PARD6A
1.9163385037651734e-10	74	GNB1	PRKCA,LAT,RASGRP1,GNGT1,RAP1B,PAK4,PLA2G3,GRIN2B,RASA4,ETS2,ZAP70,VEGFC,NGFR,EFNA1,NGF,CALML3,GAB1,PDGFA,RASGRF1,PLD1,PLA2G1B,CSF1R,ABL2,FASLG,FGF18,KITLG,SHC3,RHOA,SHC4,GNB4,PLCG2,EFNA2,FLT1,FLT3,PLA2G10,MAPK8,TEK,PIK3CD,MET,GNG2,NTRK1,FGF5,RASA3,NTRK2,MRAS,GRB2,FGF7,EGF,PIK3R3,GRIN1,FGFR4,RRAS2,PIK3CB,ARF6,SHC2,VEGFA,GNG8,KDR,EFNA4,MAPK1,ANGPT4,ANGPT1,GNB3,GNG4,RIN1,KIT,EGFR,GNG3,FGF8,FLT4,FLT3LG,TGFA,PTPN11
2.668913863119476e-10	69	MYL2	ARHGAP35,PRKCA,RAP1B,ITGA2,PAK4,VEGFC,CRKL,GSK3B,DIAPH1,SRC,VAV3,CHAD,RASGRF1,FYN,ITGA3,PDGFA,ITGA5,ITGB4,ITGB7,CRK,ROCK2,SPP1,SHC3,THBS3,THBS1,RHOA,SHC4,ERBB2,RELN,FLT1,TLN2,LAMC3,ITGA2B,MAPK8,LAMA3,ITGA8,MET,MYL9,PIK3CD,ITGA4,TLN1,MYL5,VASP,DOCK1,GRB2,ARHGAP5,EGF,PIK3R3,PIK3CB,ITGB6,VTN,SHC2,LAMA2,CAPN2,KDR,ROCK1,COL4A3,FLNB,VEGFA,MAPK1,THBS4,COL9A3,ITGB3,EGFR,FLT4,ITGA6,ITGAV,COL9A2
8.819471982940834e-10	71	LIMK1	ARHGAP35,ARPC4,MYL2,SCIN,PAK4,RDX,CRKL,SLC9A1,IQGAP1,DIAPH1,SRC,VAV3,ITGA3,ITGB7,PDGFA,ITGA5,ITGB4,GNA13,CRK,ROCK2,ACTR3,PIP4K2B,FGF18,ARPC3,CYFIP2,RHOA,F2,ITGAM,ITGB2,ITGA2B,NCKAP1,ITGA8,PIK3CD,MYL9,BAIAP2,ITGA4,MYL5,MYH9,MRAS,FGF5,ITGAX,DOCK1,FGF7,EGF,ARPC1B,INSRR,PIK3R3,FGFR4,RRAS2,PIP4K2A,PIK3CB,MSN,ITGB6,ROCK1,SSH1,MAPK1,EZR,PIP4K2C,ITGB3,ITGAL,CXCR4,EGFR,ABI2,FGF8,WASL,ITGA2,ITGA6,F2R,ITGAV,ARPC2
7.508352639960788e-09	137	GNB1	PRKCA,IFNA7,MYC,FZD4,CSF1R,ADCY9,FGF18,KITLG,CDK2,IL15RA,SKP2,FGF5,NTRK1,EDN1,GRB2,EGF,PIK3R3,WNT7B,TCF7L2,FZD2,TRAF4,GNB3,CXCR4,NCOA1,AR,FLT3LG,NFE2L2,GSTP1,IFNA21,GNGT1,EML4,ESR1,CRKL,GSK3B,TGFBR1,HEY1,PDGFA,ITGA3,ROCK2,RPS6KB1,F2,PLCB3,LAMC3,EPOR,CDK6,CBL,FGF7,CDK4,IL6,FGFR4,IFNAR1,BBC3,RXRA,LAMA2,ROCK1,MAPK1,IFNA1,CAMK2A,PLCB1,EGFR,CASP8,ITGA2,TGFA,F2R,ITGAV,RXRG,IFNA8,IL6R,AXIN1,IFNA2,VEGFC,EPO,STAT2,GNAQ,PLD1,FASLG,RHOA,PLCG2,IFNA4,CDH1,BBC3,RARB,JAG1,BMP4,MAPK8,PPARG,PIK3CB,IL2RB,COL4A3,ADCY5,TXNRD1,KIT,GNG3,NOTCH2,FGF8,FLT4,IFNA6,FRAT2,IL6ST,RXRB,RASGRP1,IFNA5,IL5RA,SMAD2,CALML3,GNA13,CRK,SP1,CSF2RA,GSTT1,BAK1,IL13,GNB4,ERBB2,CTNNA3,MDM2,ALK,STAT3,FLT3,ITGA2B,LAMA3,IFNAR2,PIK3CD,MET,GNG2,SKP1,MGST1,EDNRB,CSF2RB,VEGFA,GNG8,GNG4,CDKN2A,IL4R,EGLN3,ITGA6
2.258398982718803e-08	49	LIMK1	CD8A,LAT,ARPC4,WIPF3,FCGR2A,TNF,IRF3,ZAP70,CRKL,GSK3B,SRC,VAV3,ELMO2,GNAQ,ITGA5,CRK,ROCK2,ACTR3,MAP2K7,ARPC3,RHOA,PYCARD,FYB1,MAPK8,PIK3CD,BAIAP2,ITGA4,SKAP2,DOCK1,ARPC1B,PIK3R3,IL6,WIPF1,NFATC1,PIK3CB,ARF6,NLRP3,ROCK1,LCP2,MAPK1,TICAM1,ARHGEF28,MAPK14,IL18,WASL,WIPF2,WAS,ARPC2
2.7448014773953906e-08	46	PRKCA	LAT,IFNA8,IFNA21,IFNA7,SH2D1B,SH2D1A,PPP3R2,TNF,IFNA5,SYK,IFNA2,ZAP70,VAV3,KLRD1,HLA-C,FYN,FCER1G,FASLG,SHC3,IFNA6,SHC4,PLCG2,IFNA4,ITGB2,CD244,IFNAR2,PIK3CD,CD48,KIR2DS5,KLRC1,GRB2,PIK3R3,IFNAR1,NCR3,NFATC1,PIK3CB,SHC2,LCP2,MAPK1,IFNA1,ITGAL,KIR2DS4,SH3BP2,ICAM1,PTPN11
3.877769823815359e-08	35	PRKCA	PAK4,MYC,AREG,CRKL,GSK3B,SRC,GAB1,CRK,ABL2,MAP2K7,SHC3,RPS6KB1,SHC4,ERBB4,ERBB2,PLCG2,MAPK8,PIK3CD,HBEGF,CBL,GRB2,NRG1,EGF,PIK3R3,EIF4EBP1,NCK2,PIK3CB,ERBB3,SHC2,MAPK1,CAMK2A,BTC,EGFR,TGFA
9.735497893269486e-08	68	GNB1	PRKCA,IFNA7,IFNA8,IL6R,IFNA21,GNGT1,PPP3R2,GNAO1,MYC,IFNA5,IRF3,TNF,IFNA2,CRKL,GSK3B,SRC,CALML3,HLA-C,GNAQ,GNA13,CRK,ADCY9,ROCK2,SP1,FASLG,BAK1,RPS6KB1,RHOA,IFNA6,GNB4,IFNA4,PLCB3,MDM2,STAT3,CALR,PIK3CD,GNG2,CDK6,NFATC4,GRB2,CDK4,PIK3R3,EIF4EBP1,IL6,NFATC1,TMEM173,CX3CL1,PIK3CB,ITPR1,VEGFA,GNG8,ROCK1,MAPK1,IFNA1,GNG4,GNB3,ITGB3,PLCB1,ADCY5,CXCR4,TAPBP,CDKN2A,MAPK14,EGFR,CASP8,GNG3,ITGAV
1.4261836062312727e-07	44	ARHGAP35	RASGRP1,RAP1B,FCGR2A,SYK,SRC,FYN,GNAQ,GNA13,FCER1G,ROCK2,ADCY9,SNAP23,RHOA,PRKG2,F2,PLCG2,PLCB3,TLN2,ITGA2B,FGG,P2RY1,PIK3CD,TLN1,VASP,PIK3R3,PIK3CB,ITPR1,ROCK1,LCP2,GP6,TBXA2R,MAPK1,PTGIR,ITGB3,PLCB1,ADCY5,MAPK14,ITGA2,F2R,PIK3CG,FGA,GP1BA,ORAI1
3.3280592243865677e-07	36	CD8A	CSF3,IL6R,HLA-DRB1,TNF,HLA-DQB1,CD3G,IL5RA,EPO,ITGA3,ITGA5,CSF1R,GP1BA,CSF2RA,KITLG,ITGAM,EPOR,FLT3,ITGA2B,ITGA4,CD22,CD44,IL6,HLA-DRA,HLA-DRB4,ITGB3,CD37,CD19,HLA-DRB5,FLT3LG,HLA-DRB3,KIT,IL4R,ITGA2,ITGA6,CD3E
3.6822286155088625e-07	68	PLCD3	PRKCA,HTR6,RYR2,PPP3R2,NTSR1,ADORA2B,SLC8A1,LHCGR,LTB4R2,VEGFC,NGF,CALML3,PDGFA,GNAQ,ADCY9,FGF18,HTR2B,ERBB4,ERBB2,MCOLN1,PLCB3,GDNF,CACNA1B,FLT1,PLCG2,SLC8A2,PTAFR,DRD1,MET,ADRB1,DRD5,NTRK1,RYR1,NTRK2,FGF5,RYR3,HTR4,FGF7,EGF,GRIN1,FGFR4,P2RX7,EDNRB,ATP2A3,GRIN2D,MST1R,ERBB3,CCKAR,ITPR1,ORAI3,ITPKA,KDR,VEGFA,TBXA2R,CAMK2A,HTR2A,CCKBR,ADORA2A,PLCB1,CXCR4,EGFR,FGF8,PLCD4,FLT4,F2R,NOS1,ORAI1
2.6760732107787885e-06	50	IL6ST	IFNA7,IFNA21,IFNA8,IL6R,CSF3,MYC,IFNA5,CISH,IL13RA2,IFNA2,STAT2,EPO,IL5RA,MCL1,PDGFA,IFNW1,SOCS3,SOCS2,CSF2RA,IL13,IL15RA,IFNA4,STAT3,EPOR,IFNAR2,PIK3CD,OSMR,PIAS4,LEP,SOCS6,GRB2,EGF,PIK3R3,IL6,IFNAR1,PIK3CB,CSF2RB,IL2RB,IFNA1,LEPR,LIF,IFNL2,EGFR,IL4R,SOCS5,IFNA6,GHR,IFNL1,PTPN11
2.7055259742341434e-06	30	PRKCA	IL6R,GSK3B,SRC,GAB1,PDGFA,RPS6,SHC3,RPS6KB1,SHC4,ERBB2,PLCG2,STAT3,PIK3CD,MET,GRB2,NRG1,EGF,PIK3R3,EIF4EBP1,IL6,PIK3CB,ERBB3,SHC2,VEGFA,KDR,MAPK1,EIF4E1B,EGFR,TGFA
4.850022082051368e-06	53	RND1	LIMK1,PRKCA,PTPN11,NTN1,PPP3R2,PAK4,EPHB6,GSK3B,SRC,EFNA1,FYN,SEMA3E,ROCK2,RHOD,RYK,RHOA,EPHA7,SEMA4A,UNC5B,PLCG2,SLIT2,EFNA2,SEMA4D,PLXNB3,PIK3CD,MET,MYL9,TRPC1,MYL5,EPHA3,EFNB2,EPHB4,NFATC4,PIK3R3,NCK2,PIK3CB,EFNA4,LRIG2,SEMA5A,ROCK1,SSH1,MAPK1,PLXNC1,CAMK2A,EPHB2,CXCR4,PLXNB1,FES,PLXNB2,ROBO1,EFNB1,PARD6A
8.263031801749109e-06	28	CACNA2D2	RYR2,CACNG3,SLC8A1,DSG2,ITGB7,ITGA3,ITGB4,ITGA5,CTNNA3,PKP2,SLC8A2,ITGA2B,CACNB3,ITGA8,ITGA4,ATP2A3,ITGB6,TCF7L2,LAMA2,DSC2,ITGB3,CDH2,LMNA,CACNA2D1,ITGA2,ITGA6,ITGAV
1.531412394716896e-05	21	IFNA8	IFNA21,IFNA7,HLA-DRB1,IFNA5,HLA-DQB1,IFNA2,HLA-C,CD28,CTLA4,CD80,FASLG,IFNA4,CD86,TSHR,HLA-DRA,IFNA1,HLA-DRB4,HLA-DRB5,HLA-DRB3,IFNA6
1.9705114628541554e-05	82	IFNA7	RBL2,IRF3,FZD4,ITGB4,ITGA5,CDK2,GRB2,EGF,PIK3R3,WNT7B,VTN,TCF7L2,FZD2,PPP2R2C,THBS4,PPP2R1B,IFNA21,GSK3B,HEY1,CHAD,ITGA3,RPS6KB1,THBS1,SLC9A3R1,LAMC3,CDK6,CDK4,IFNAR1,LAMA2,MAPK1,IFNA1,OASL,EGFR,CASP8,ITGA2,PPP2R2D,ITGAV,ATP6AP1,IFNA8,AXIN1,IFNA2,STAT2,ATP6V0A2,ITGB7,SPP1,FASLG,MPP5,THBS3,RELN,PKM,IFNA4,JAG1,ITGA8,CRB3,PIK3CB,COL4A3,TICAM1,ITGB3,DLG1,NOTCH2,PPP2R1A,IFNA6,PARD6A,TNF,IFNA5,CHD4,HLA-C,PPP2R3A,BAK1,MDM2,ITGA2B,LAMA3,IFNAR2,PIK3CD,ITGA4,EIF4EBP1,ITGB6,VEGFA,COL9A3,ITGA6,COL9A2
2.0724716185650627e-05	30	HMMR	CHAD,ITGA3,ITGB7,ITGB4,ITGA5,CD47,SPP1,THBS3,THBS1,RELN,LAMC3,ITGA2B,LAMA3,ITGA8,ITGA4,CD44,ITGB6,VTN,LAMA2,GP6,COL4A3,THBS4,COL9A3,ITGB3,ITGA2,ITGA6,ITGAV,GP1BA,COL9A2
2.708943527667862e-05	75	PRKCA	RASGRP1,MAP3K8,CACNA2D2,RAP1B,PPP3R2,TNF,MYC,CACNG3,MAPK7,AREG,VEGFC,CRKL,NGFR,EFNA1,TGFBR1,NGF,RASGRF1,PDGFA,DUSP6,CSF1R,CRK,MAP2K7,FASLG,FGF18,KITLG,TAOK1,ERBB4,MAP3K5,ERBB2,EFNA2,FLT1,CACNA1B,FLT3,MAPK8,TEK,CACNB3,MAP3K12,MET,NTRK1,FGF5,NTRK2,MRAS,MAP3K13,DUSP4,GRB2,FGF7,EGF,FGFR4,MAPK8IP1,RRAS2,DUSP3,NFATC1,MAP3K6,ERBB3,VEGFA,EFNA4,KDR,FLNB,MAPK1,MAP4K4,ANGPT4,ANGPT1,STMN1,MAPK8IP2,KIT,EGFR,DUSP5,MAPK14,CACNA2D1,FGF8,FLT4,FLT3LG,TGFA,MAPK8IP3
2.9445421656399294e-05	46	IFNA8	IFNA21,IFNA7,TNF,MYC,IFNA5,IRF3,CFLAR,IFNA2,GSK3B,STAT2,MAVS,CLDN1,DDX58,SOCS3,FASLG,BAK1,CDK2,IFNA6,IFNA4,STAT3,YWHAH,PSME3,IFNAR2,PIK3CD,CDK6,EIF2S1,GRB2,YWHAQ,EGF,PIK3R3,CDK4,IFNAR1,PIK3CB,RXRA,MAPK1,IFNA1,PPP2R2C,TICAM1,EGFR,CASP8,YWHAG,PPP2R1A,PPP2R1B,PPP2R2D,YWHAB
3.524507180680914e-05	56	PRKCA	ESR1,TNF,RDX,MYC,FZD4,NUDT16L1,VAV3,SMAD2,LUM,SLC9A1,SRC,IQGAP1,GAB1,ITGA5,RPS6,ROCK2,FASLG,RPS6KB1,THBS1,RHOA,ERBB4,ERBB2,PLCG2,MDM2,STAT3,PIK3CD,MET,HBEGF,MRAS,CBL,GRB2,PIK3R3,CD44,RRAS2,WNT7B,PIK3CB,ERBB3,VTN,ITPR1,MSN,VEGFA,FZD2,KDR,ROCK1,FLNB,EZR,MAPK1,CAMK2A,ITGB3,MAPK14,EGFR,ITGA2,FRS2,ITGAV,PTPN11
3.9095826759296973e-05	42	CD8A	PECAM1,CDH3,HLA-DRB1,HLA-DQB1,CNTN1,CLDN1,NLGN1,HLA-C,ITGB7,CNTNAP2,CD28,CTLA4,CD80,NRXN3,NRXN1,PVR,ITGAM,ITGB2,CDH1,CD86,ITGA8,ITGA4,NECTIN1,CD22,PTPRC,HLA-DRA,NECTIN2,MADCAM1,HLA-DRB4,CDH2,ITGAL,ICAM1,HLA-DRB5,SELE,HLA-DRB3,CD226,CADM1,ITGA6,ITGAV,NRCAM,CDH4
4.179384804787495e-05	41	HDAC5	GNB1,MYL2,NOS1,GNGT1,RYR2,APLN,SLC8A1,TGFBR1,SMAD2,SLC9A1,CALML3,GNAQ,GNA13,ADCY9,RPS6,SPP1,MEF2A,RPS6KB1,MEF2D,GNB4,PLCB3,CDH1,JAG1,SLC8A2,GNG2,RYR1,RYR3,MRAS,PRKAA1,RRAS2,ITPR1,GNG8,MAPK1,PRKCE,GNG4,GNB3,PLCB1,ADCY5,GNG3,PIK3CG
4.4472627993568806e-05	26	PLCD3	INPP5J,MTMR2,PIP4K2B,MTMR14,PLCG2,INPP1,PLCB3,MTMR8,PIK3CD,MTMR7,PI4KB,MTM1,PIP4K2A,PIK3CB,MTMR6,ITPKA,MTMR1,PIP5KL1,PIP4K2C,PIK3C2B,PLCB1,INPP5A,PLCD4,PIK3CG,PIK3C2A
4.4472627993568806e-05	26	NECTIN4	FARP2,TGFBR1,SRC,IQGAP1,FYN,LMO7,RHOA,ERBB2,CTNNA3,CDH1,CSNK2A2,BAIAP2,MET,NECTIN1,ACP1,PTPN1,TCF7L2,MAPK1,NECTIN2,SNAI2,FER,EGFR,WASL,PTPRB,WAS
5.224116653666204e-05	33	CD8A	LAT,RASGRP1,MAP3K8,PPP3R2,PAK4,TNF,CD3G,GSK3B,ZAP70,VAV3,PRKCQ,FYN,CD28,CTLA4,MAP2K7,TEC,RHOA,MAPK8,PIK3CD,GRB2,CDK4,PIK3R3,PTPRC,NCK2,NFATC1,PIK3CB,LCP2,MAPK1,ITK,MAPK14,DLG1,CD3E
6.294899804283785e-05	53	IL6ST	GNB1,IFNA8,IFNA21,IFNA7,GNGT1,PPP3R2,MYC,IFNA5,IRF3,SYK,IFNA2,GSK3B,STAT2,SRC,CALML3,HLA-C,CCR4,MAP2K7,BAK1,IFNA6,GNB4,PLCG2,IFNA4,STAT3,CD86,MAPK8,IFNAR2,PIK3CD,CCR8,GNG2,CDK6,NFATC4,CDK4,PIK3R3,IL6,IFNAR1,NFATC1,PIK3CB,ITPR1,VEGFA,TCF7L2,GNG8,MAPK1,IFNA1,GNG4,GNB3,TICAM1,ICAM1,MAPK14,CASP8,GNG3,PIK3CG
6.550317610386971e-05	37	RAP1B	ARHGDIA,MAPK7,CRKL,GSK3B,NGFR,NGF,CALML3,GAB1,PSEN2,CRK,MAP2K7,SH2B2,SHC3,FASLG,RHOA,SHC4,MAP3K5,SH2B3,PLCG2,SH2B1,MAPK8,PIK3CD,NTRK1,IRAK2,NTRK2,GRB2,PIK3R3,PIK3CB,SHC2,IRAK3,MAPK1,CAMK2A,MAPK14,MATK,FRS2,PTPN11
7.052889190753749e-05	31	GNB1	PRKCA,GRIA3,GNGT1,RYR2,GNAO1,GRIN2B,CALML3,GNAQ,NOS1AP,ADCY9,PRKG2,GNB4,PLCB3,GRIA2,MTNR1B,GNG2,RYR1,RYR3,GRIN1,GRIN2D,ITPR1,GNG8,MAPK1,GNG4,CAMK2A,GNB3,PLCB1,ADCY5,GNG3,NOS1
0.00013723534821860267	46	MYL2	ARHGAP17,ARPC4,RDX,CFTR,AMOTL2,SRC,SYNPO,CLDN1,ROCK2,ACTR3,MAP2K7,GATA4,MPP5,WAS,ARPC3,RHOA,SLC9A3R1,PCNA,MAP3K5,ERBB2,EPB41L4B,AMOT,MAPK8,MYL9,TJP3,MYH9,VASP,PRKAA1,CDK4,ARPC1B,CRB3,YBX3,MSN,ROCK1,PRKCE,EZR,PPP2R2C,RAB13,DLG1,PPP2R1A,PPP2R1B,PPP2R2D,ARPC2,RAB8B,PARD6A
