## Supplementary Data S1 for "phuEGO: A network-based method to reconstruct active signalling pathways from phosphoproteomics datasets": K.txt

KEGG id	Pvalue	proteins_in_net	proteins_in_seed	description	proteins_involved
9.627491080330922e-33	143	5	MAPK signaling pathway	NLK	PRKCA,ATF2,MYC,DUSP7,EFNA1,ANGPT2,DUSP6,CSF1R,ARRB2,KITLG,DAXX,MAPK3,MAP2K5,RPS6KA4,FGF5,NTRK1,ELK4,FGF4,NTRK2,DUSP4,CSF1,RAF1,GRB2,MAPK9,IGF1R,EGF,FLNA,NFATC1,DUSP2,EFNA4,DUSP8,PDGFRA,BRAF,RRAS,EPHA2,TP53,FLT3LG,IL1B,FGFR2,JUND,MAPK11,MAP3K8,CDC42,PPP3R2,MAPKAPK5,CACNG4,PRKCB,MAPK7,PDGFC,CRKL,TGFBR1,RASGRF1,ARAF,PDGFA,VEGFB,BDNF,PTPN5,RAP1A,JUN,FGF2,MAP3K2,MAPKAPK2,NTF3,MAP3K12,PDGFRB,CACNA1C,FGF20,FGFR4,RRAS2,FGF19,FGF6,PLA2G4A,MAPK1,NR4A1,MAP2K2,ANGPT1,STMN1,DUSP10,RASGRP4,HGF,EGFR,MKNK1,TGFA,FGFR1,DUSP1,VEGFC,NGF,EFNA5,MAPK10,DUSP16,MAP3K5,RPS6KA3,MAPK8,TEK,TGFB2,RPS6KA1,MEF2C,DUSP3,SOS1,RAC2,ANGPT4,MAP4K1,ARRB1,KIT,DUSP5,CACNG2,FGF8,PGF,FLT4,TNF,NGFR,HSPA1A,FOS,NTF4,ELK1,MAP3K11,PTPN7,IGF1,ERBB4,MAP2K4,ERBB2,EFNA2,FLT1,PDGFB,FLT3,MET,MKNK2,MYD88,TGFB1,DUSP9,FGF1,MECOM,DDIT3,CACNA1F,RPS6KA2,VEGFA,KDR,PTPRR,RASGRP2,TGFB3,MAPK14,NF1
1.596415854755654e-28	154	4	PI3K-Akt signaling pathway	IRS1	PRKCA,ATF2,MYC,SYK,BCL2L11,EFNA1,ANGPT2,PIK3R1,ITGB4,ITGA5,CSF1R,CDK2,KITLG,LPAR2,MAPK3,PPP2R5B,FGF5,NTRK1,FGF4,NTRK2,CSF1,RAF1,GRB2,IGF1R,EGF,PIK3R2,VWF,EFNA4,PDGFRA,THBS4,EIF4E1B,CD19,EPHA2,TP53,PTK2,FLT3LG,THBS2,HSP90AB1,FGFR2,BCL2,EIF4E,PDGFC,GSK3B,PDGFA,VEGFB,BDNF,RPTOR,RPS6KB1,THBS1,FGF2,TNC,EPOR,NTF3,PDGFRB,FGF20,IL6,FGFR4,IFNAR1,FGF19,RXRA,FGF6,MAPK1,NR4A1,ITGB8,MAP2K2,ANGPT1,JAK2,HGF,EGFR,ITGA2,PDPK1,TGFA,F2R,ITGAV,YWHAB,FGFR1,YWHAE,CCND1,CSF3,CREB1,PTEN,TNN,VEGFC,MCL1,NGF,IL7,EFNA5,TSC2,ITGB7,SPP1,YWHAZ,THBS3,FOXO3,LAMA1,TEK,PPP2R2A,IL2RA,CDC37,ITGB5,PIK3CB,SOS1,IL2RB,ANGPT4,ITGB3,CASP9,KIT,MYB,YWHAG,FGF8,PGF,FLT4,GHR,IL2,NGFR,TNXB,PPP2R3A,NTF4,TLR4,LPAR6,IGF1,COL9A1,ERBB4,ERBB2,CREB3L2,EFNA2,FLT1,PDGFB,COL4A6,PIK3CA,FLT3,ITGA2B,CSF3R,YWHAH,PIK3CD,MET,ITGA4,YWHAQ,FGF1,EIF4EBP1,ITGB6,PPP2R5C,VEGFA,SGK1,KDR,TLR2,HSP90AA1,ATF6B,IL4R,OSM,ITGB1,ITGA6,CREB3L3,IL7R
4.155989449735577e-27	105	6	Focal adhesion	PRKCA	ACTN4,PIP5K1C,VAV3,PIK3R1,VCL,ITGA5,ITGB4,PPP1CB,MAPK3,RAF1,GRB2,MAPK9,IGF1R,EGF,PIK3R2,FLNA,PPP1R12C,ILK,BCAR1,MYLK4,VWF,PDGFRA,THBS4,PARVA,BRAF,PTK2,THBS2,BCL2,CDC42,PRKCB,PDGFC,CRKL,GSK3B,RASGRF1,PDGFA,VEGFB,MYLK3,ROCK2,RAP1A,JUN,PARVB,THBS1,TNC,PDGFRB,MYL5,TLN1,DOCK1,ARHGAP5,SHC2,CAPN2,ROCK1,MAPK1,ITGB8,HGF,EGFR,ITGA2,PDPK1,ITGAV,ARHGAP35,CCND1,PTEN,TNN,VEGFC,SRC,PXN,ITGB7,SPP1,MAPK10,THBS3,TLN2,LAMA1,MAPK8,ITGB5,PIK3CB,SOS1,RAC2,ITGB3,PGF,FLT4,TNXB,PPP1CA,ELK1,IGF1,COL9A1,SHC4,ERBB2,COL4A6,RAPGEF1,FLT1,MYLK,PIK3CA,PDGFB,ITGA2B,PIK3CD,MET,ITGA4,ITGB6,VEGFA,KDR,PAK3,PPP1R12A,ITGB1,ITGA6,ACTN1
7.962430373822157e-25	108	4	Ras signaling pathway	PRKCA	GRIN2B,ETS2,EFNA1,ANGPT2,PIK3R1,CSF1R,KITLG,NF1,MAPK3,FGF5,NTRK1,FGF4,NTRK2,CSF1,RAF1,GRB2,MAPK9,IGF1R,EGF,PIK3R2,EFNA4,PDGFRA,RRAS,EPHA2,FLT3LG,SHOC2,FGFR2,CDC42,PRKCB,PLA2G3,PDGFC,RASGRF1,PDGFA,VEGFB,BDNF,RAP1A,FGF2,NTF3,PDGFRB,FGF20,FGFR4,RRAS2,FGF19,SHC2,FGF6,PLA2G4A,MAPK1,ANGPT1,MAP2K2,RASGRP4,HGF,EGFR,GAB2,TGFA,FGFR1,PTPN11,LAT,VEGFC,NGF,GAB1,EFNA5,PLD1,PLA2G1B,ABL2,MAPK10,ABL1,PLCG2,MAPK8,TEK,RGL1,PIK3CB,ARF6,SOS1,RAC2,ANGPT4,CALM3,RASSF1,KIT,ETS1,FGF8,PGF,FLT4,ZAP70,NGFR,RALGDS,NTF4,ELK1,IGF1,SHC4,EFNA2,FLT1,PDGFB,PIK3CA,FLT3,PIK3CD,MET,PLD2,PLCG1,FGF1,KSR2,VEGFA,KDR,RASAL2,RASGRP2,KSR1,PAK3,PLA1A
3.860010746918629e-24	103	5	Rap1 signaling pathway	PRKCA	ADORA2B,GRIN2B,VAV3,APBB1IP,EFNA1,ANGPT2,PIK3R1,CSF1R,ADCY6,KITLG,LPAR2,MAPK3,RAP1GAP,FYB1,FGF5,FGF4,CSF1,RAF1,IGF1R,SIPA1L1,EGF,PIK3R2,FPR1,BCAR1,EFNA4,PDGFRA,RAPGEF3,BRAF,RRAS,EPHA2,FGFR2,SIPA1L2,MAPK11,PRKCI,CDC42,PRKCB,PDGFC,CRKL,PDGFA,VEGFB,RAP1A,THBS1,FGF2,PDGFRB,TLN1,FGF20,FGFR4,FGF19,FGF6,MAPK1,ANGPT1,MAP2K2,ITGAL,PLCB1,HGF,EGFR,F2R,FGFR1,LAT,VEGFC,SRC,NGF,EFNA5,ADCY4,SKAP1,TLN2,TEK,PIK3CB,KRIT1,RAC2,ANGPT4,ITGB3,CALM3,ADCY5,KIT,FGF8,PGF,FLT4,NGFR,RALGDS,PRKD2,IGF1,CTNND1,EFNA2,FLT1,RAPGEF1,PDGFB,PIK3CA,ITGA2B,PIK3CD,MET,PLCG1,FGF1,PLCB2,CNR1,VEGFA,KDR,LCP2,RASGRP2,ADORA2A,MAPK14,ITGB1
3.1314525913434277e-22	54	3	EGFR tyrosine kinase inhibitor resistance	PRKCA	BCL2,EIF4E,PTEN,PRKCB,PDGFC,BCL2L11,GSK3B,SRC,GAB1,PIK3R1,ARAF,PDGFA,IGF1,RPS6KB1,FGF2,SHC4,ERBB2,PLCG2,MAPK3,PDGFB,FOXO3,PIK3CA,STAT3,GAS6,PIK3CD,MET,PDGFRB,PLCG1,RAF1,GRB2,NRG1,IGF1R,AXL,EGF,PIK3R2,IL6,EIF4EBP1,PIK3CB,SOS1,SHC2,VEGFA,KDR,MAPK1,PDGFRA,MAP2K2,EIF4E1B,JAK2,BRAF,HGF,EGFR,NF1,TGFA,FGFR2
1.143881106645308e-18	96	4	Regulation of actin cytoskeleton	ACTN4	ARPC1A,PIP5K1C,VAV3,PIK3R1,VCL,ITGA5,ITGB4,PPP1CB,ACTR3C,LPAR2,MAPK3,FGF5,FGF4,RAF1,ARHGEF7,EGF,PIK3R2,PPP1R12C,MSN,BCAR1,MYLK4,PDGFRA,CXCR4,BRAF,RRAS,PTK2,GIT1,WASL,ARPC2,FGFR2,CDC42,PDGFC,CRKL,MYH11,ARAF,PDGFA,MYLK3,ROCK2,FGF2,F2,BAIAP2,PDGFRB,MYL5,ITGAX,DOCK1,FGF20,FGFR4,RRAS2,PIP4K2A,FGF19,ROCK1,FGF6,MAPK1,EZR,ITGB8,MAP2K2,ITGAL,EGFR,ITGA2,F2R,ITGAV,FGFR1,ARHGAP35,SSH2,RDX,SRC,IQGAP1,PXN,ITGB7,CXCL12,ITGB5,PIK3CB,SOS1,RAC2,ITGB3,FGF8,APC,KNG1,PPP1CA,MOS,MYLK,PDGFB,PIK3CA,ITGA2B,PIK3CD,ITGA4,MYH9,FGF1,ITGB6,WASF2,PAK3,PPP1R12A,ITGB1,ITGA6,ACTN1
7.7446848410576465e-16	175	6	Pathways in cancer	PRKCA	MMP2,MYC,FOXO1,BCL2L11,DCC,PIK3R1,CSF1R,ADCY6,CDK2,KITLG,LPAR2,IL15RA,STAT5B,MAPK3,HES1,FGF5,NTRK1,EDN1,FGF4,RAF1,GRB2,MAPK9,IGF1R,EGF,PIK3R2,MITF,CEBPA,PDGFRA,CXCR4,BRAF,NCOA1,TP53,PTK2,RUNX1,FLT3LG,HSP90AB1,FGFR2,HIF1A,SMAD4,BCL2,ESR1,CTNNA1,CDC42,PRKCB,NOS2,CRKL,GSK3B,TGFBR1,ARAF,PDGFA,VEGFB,CDKN2B,ROCK2,JUN,RPS6KB1,FGF2,F2,EPOR,PDGFRB,CBL,FGF20,IL6,FGFR4,IFNAR1,TPR,FGF19,RXRA,ROCK1,FGF6,MAPK1,MAP2K2,EDNRA,IL15,PLCB1,JAK2,HDAC1,RASGRP4,RET,HGF,EGFR,EPAS1,ITGA2,F2R,ITGAV,TGFA,SLC2A1,FGFR1,CCND1,PTEN,BMP2,VEGFC,CREBBP,IL7,PLD1,MAPK10,ADCY4,HDAC2,PMAIP1,CXCL12,ABL1,PLCG2,MMP1,LAMA1,MAPK8,GLI1,TGFB2,CXCL8,IL2RA,CCNA1,PPARG,PIK3CB,SOS1,IL2RB,ESR2,PPARD,RAC2,E2F1,E2F3,CALM3,ADCY5,DVL1,CASP9,RASSF1,KIT,ETS1,FGF8,PGF,FLT4,STAT5A,IL6ST,IL2,APC,LRP6,NCOA3,KNG1,RALGDS,FOS,ELK1,SP1,LPAR6,IGF1,ERBB2,CTNNA3,COL4A6,PDGFB,ALK,STAT3,PIK3CA,PTCH2,ITGA2B,CSF3R,NCOA4,FLT3,MET,TGFB1,PIK3CD,PLD2,PLCG1,FGF1,MECOM,PLCB2,EDNRB,IL12RB2,VEGFA,DLL1,RASGRP2,APAF1,TGFB3,HSP90AA1,IL4R,EGLN3,ITGB1,ITGA6,IL7R
8.686377251257369e-16	67	6	Yersinia infection	IL2	MAPK11,LAT,WIPF3,FCGR2A,ARPC1A,CDC42,TNF,IL1B,PIP5K1C,ZAP70,CRKL,GSK3B,SRC,VAV3,ELMO2,PXN,PIK3R1,FOS,ITGA5,TLR4,ROCK2,MAPK10,ACTR3C,JUN,PTK2B,MAP2K4,ELMO1,MAPK3,PIK3CA,RPS6KA3,FYB1,MAPK8,PIK3CD,BAIAP2,MYD88,ITGA4,RPS6KA1,PLCG1,CXCL8,DOCK1,ARHGEF7,MAPK9,PIK3R2,IL6,WIPF1,NFATC1,PIK3CB,ARF6,BCAR1,NLRP3,RPS6KA2,ROCK1,LCP2,MAPK1,RAC2,MAP2K2,TICAM1,MAPK14,WASF2,PTK2,ITGB1,IL18,WASL,WIPF2,WAS,ARPC2
7.721894718534524e-15	48	6	ErbB signaling pathway	PRKCA	PRKCB,MYC,GSK3B,CRKL,SRC,GAB1,ARAF,PIK3R1,ELK1,ABL2,MAPK10,JUN,RPS6KB1,ABL1,SHC4,ERBB4,MAP2K4,MAPK3,ERBB2,STAT5B,PLCG2,PIK3CA,MAPK8,PIK3CD,HBEGF,PLCG1,CBL,RAF1,GRB2,NRG1,EGF,MAPK9,PIK3R2,EIF4EBP1,NCK2,PIK3CB,SOS1,SHC2,MAPK1,MAP2K2,BRAF,NCK1,EGFR,PAK3,PTK2,STAT5A,TGFA
8.220826160528174e-15	82	3	Chemokine signaling pathway	CXCL2	VAV3,PIK3R1,ADCY6,ARRB2,STAT5B,MAPK3,CXCL6,CXCL5,CCL21,RAF1,GRB2,PIK3R2,CCL20,CX3CL1,PREX1,BCAR1,CCL24,XCL1,HCK,CXCR4,BRAF,NCF1,PTK2,CCL5,CXCL11,CDC42,PRKCB,CRKL,GSK3B,ROCK2,PF4,RAP1A,PTK2B,CCL15,PF4V1,XCL2,SHC2,ROCK1,MAPK1,ITK,PLCB1,JAK2,WAS,CCL8,CCL1,SRC,PXN,CCR4,ADCY4,CXCL12,CCL11,CCL28,PLCG2,CXCL13,CCL26,CCL25,FOXO3,PPBP,CXCL8,PIK3CB,SOS1,RAC2,ADCY5,ARRB1,GRK2,CCL13,CXCL14,CCL17,CX3CR1,CXCL10,SHC4,ELMO1,STAT3,PIK3CA,PIK3CD,PLCG1,CCR7,PLCB2,CCR1,RASGRP2,CXCL3
1.679470063452736e-14	85	6	Proteoglycans in cancer	PRKCA	MMP2,MYC,VAV3,TWIST1,SDC1,PIK3R1,ITGA5,PPP1CB,MAPK3,RAF1,GRB2,IGF1R,PIK3R2,FLNA,PPP1R12C,MSN,BRAF,RRAS,TP53,PTK2,MAPK11,HIF1A,ESR1,CDC42,PRKCB,NANOG,HCLS1,ARAF,ROCK2,RPS6KB1,THBS1,FGF2,CBL,RRAS2,ITPR1,ROCK1,MAPK1,EZR,MAP2K2,HGF,EGFR,ITGA2,PDPK1,FRS2,ITGAV,FGFR1,PTPN11,CCND1,RDX,SRC,IQGAP1,GAB1,PXN,SDC4,CTTN,PLCG2,TGFB2,CD44,ITGB5,PIK3CB,SOS1,ITGB3,TNF,PPP1CA,ELK1,TLR4,IGF1,ERBB4,ERBB2,STAT3,PIK3CA,PIK3CD,MET,TGFB1,SDC2,HBEGF,PLCG1,HSPG2,VEGFA,KDR,TLR2,MAPK14,PPP1R12A,ITGB1
1.2659219809815304e-13	58	6	Growth hormone synthesis, secretion and action	IRS1	MAPK11,PRKCA,CREB1,PRKCB,ATF2,CRKL,CREBBP,GSK3B,SSTR2,SSTR3,PIK3R1,FOS,SOCS3,SOCS2,ADCY6,SSTR5,MAPK10,ADCY4,IGF1,SHC4,MAP2K4,STAT5B,MAPK3,CREB3L2,PLCG2,PIK3CA,STAT3,MAPK8,PIK3CD,ADCY10,CACNA1C,PLCG1,RAF1,GRB2,MAPK9,PIK3R2,PLCB2,PIK3CB,CACNA1F,SOS1,ITPR1,SHC2,BCAR1,MAPK1,IGFBP3,MAP2K2,PLCB1,JAK2,ADCY5,ATF6B,MAPK14,PTK2,IRS2,JUNB,STAT5A,CREB3L3,GHR
2.0302862923269734e-13	58	4	Neurotrophin signaling pathway	IRS1	MAPK11,PTPN11,BCL2,CDC42,MAPK7,CRKL,GSK3B,NGFR,NGF,GAB1,PIK3R1,BDNF,NTF4,MAPK10,SH2B2,RAP1A,JUN,PDPK1,ABL1,SHC4,MAP3K5,SH2B3,MAPK3,PLCG2,SH2B1,MAP2K5,RAPGEF1,FOXO3,PIK3CA,RPS6KA3,NTF3,MAPK8,MAPKAPK2,PIK3CD,NTRK1,NTRK2,RPS6KA1,PLCG1,NTRK3,RAF1,GRB2,MAPK9,PIK3R2,SORT1,PIK3CB,RPS6KA2,SOS1,SHC2,MAPK1,MAP2K2,CALM3,BRAF,TP53,MAPK14,MATK,FRS2,YWHAE
2.6334573132739283e-13	103	1	Cytokine-cytokine receptor interaction	CXCL2	CSF1R,GDF2,IL15RA,CXCL6,BMP8B,ACVR1,CXCL5,CCL21,CSF1,CCL20,CX3CL1,IL11RA,CCL24,LIF,XCL1,CXCR4,IL18,CCL5,CNTF,IL1B,IFNL1,CXCL11,MPL,TGFBR1,IL17RE,PF4,CCL15,PF4V1,EPOR,XCL2,IL18R1,IL6,TNFSF13B,IFNAR1,BMP7,IL17A,IL19,TNFSF14,IL15,TNFSF13,CXCL17,CCL8,CSF3,IL9,BMP2,CCL1,NGF,IL7,IFNW1,CCR4,IL34,CXCL12,CCL11,CCL28,CXCL13,CCL26,CCL25,TGFB2,LEP,PPBP,CXCL8,IL2RA,GDF11,TNFSF10,TNFRSF13B,IL2RB,TNFSF11,LEPR,ACVRL1,TNFRSF11A,IFNL2,IL16,GHR,IL6ST,CCL13,IL2,CXCL14,TNF,NGFR,CCL17,CX3CR1,GDF15,CXCL10,BMP3,LTB,CSF3R,IL21,TGFB1,CCR7,BMPR1A,CD70,IL12RB2,LIFR,CCR1,TGFB3,CXCL3,IL4R,OSM,GDF5,BMP6,IL7R,TNFRSF21
5.032527460708026e-12	68	5	MicroRNAs in cancer	IRS1	HDAC5,APC,CCND1,PRKCA,BCL2,KIF23,PTEN,PRKCB,TNN,MYC,RDX,MAPK7,BCL2L11,CRKL,CREBBP,EFNA1,TNXB,MCL1,PDGFA,PIK3R1,EFNA5,ITGA5,RPTOR,HDAC2,CYP1B1,THBS1,ABL1,SHC4,CDC25A,ERBB2,MAPK3,PLCG2,EFNA2,TNC,PDGFB,STAT3,PIK3CA,PIK3CD,MET,TGFB2,PDGFRB,MARCKS,PLCG1,RAF1,GRB2,PIK3R2,IGF2BP1,CD44,PIK3CB,SOS1,VEGFA,EFNA4,ROCK1,MAPK1,EZR,PDGFRA,MAP2K2,E2F1,ITGB3,E2F3,CDCA5,STMN1,HDAC1,RASSF1,TP53,EGFR,IRS2
9.542700262710848e-12	53	1	Leukocyte transendothelial migration	MAPK11	ARHGAP35,PRKCA,PECAM1,ACTN4,MMP2,CTNNA1,CDC42,PRKCB,CLDN11,VAV3,PXN,PIK3R1,VCL,ROCK2,CTNND1,RAP1A,CLDN20,PTK2B,CXCL12,PLCG2,CTNNA3,PIK3CA,NCF4,F11R,JAM2,JAM3,PIK3CD,ITGA4,MYL5,PLCG1,CDH5,ARHGAP5,PIK3R2,PIK3CB,MSN,BCAR1,ROCK1,OCLN,ITK,EZR,RAC2,ITGAL,TXK,NCF1,CXCR4,RAPGEF3,MAPK14,PTK2,ITGB1,ACTN1,ICAM1,PTPN11
1.1588800902917083e-11	72	4	Axon guidance	RND1	PRKCA,EPHA4,EPHB1,SRGAP2,NTN1,SSH2,CDC42,PPP3R2,NGEF,GSK3B,SRC,EFNA1,EFNB3,DCC,PIK3R1,EFNA5,DPYSL2,ROCK2,CXCL12,ABL1,EPHA7,SEMA4A,PLCG2,SEMA3A,MAPK3,EFNA2,SEMA4D,DPYSL5,PIK3CA,EPHB3,PLXNB3,PIK3CD,MET,EFNB2,NTN4,MYL5,EPHA3,PLCG1,NRP1,RAF1,NFATC4,LRRC4,PIK3R2,NEO1,NCK2,PIK3CB,ILK,ABLIM3,BMP7,EFNA4,LRIG2,ROCK1,MAPK1,RAC2,PLXNC1,CDK5,CXCR4,RRAS,EPHA2,PLXNB1,FES,L1CAM,NCK1,PLXNB2,PAK3,PTK2,ITGB1,NTN3,PDPK1,RGMA,PTPN11
2.937076677093032e-11	48	0	Viral protein interaction with cytokine and cytokine receptor	IL6ST	CCL13,CCL8,IL2,CXCL14,CXCL11,TNF,CXCL2,CCL1,CX3CR1,CCL17,CCR4,CXCL10,CSF1R,IL34,PF4,CXCL12,CCL11,CCL28,CCL15,CXCL13,CXCL6,CCL26,CCL25,PF4V1,CXCL5,XCL2,CCL21,CSF1,CCR7,CXCL8,IL2RA,PPBP,CCL20,IL18R1,IL6,TNFSF10,CX3CL1,IL2RB,IL19,CCL24,CCR1,TNFSF14,XCL1,CXCR4,CXCL3,IL18,CCL5
3.075337038525073e-11	46	4	Choline metabolism in cancer	HIF1A	PRKCA,PRKCB,PLPP3,DGKZ,PDGFC,PIP5K1C,RALGDS,PIK3R1,PDGFA,TSC2,FOS,PLD1,SP1,MAPK10,JUN,RPS6KB1,MAPK3,PDGFB,PCYT1A,PIK3CA,MAPK8,SLC44A4,PIK3CD,PDGFRB,PLD2,PLCG1,RAF1,GRB2,MAPK9,EGF,PIK3R2,EIF4EBP1,DGKD,PIK3CB,SOS1,DGKA,PLA2G4A,MAPK1,PDGFRA,RAC2,MAP2K2,EGFR,WASF2,PDPK1,WAS
3.2395340630853085e-11	67	4	Hepatitis B	MAPK11	PRKCA,SMAD4,CREB1,BCL2,PRKCB,TNF,MYC,ATF2,TGFBR1,CREBBP,SRC,ARAF,PIK3R1,DDX58,FOS,ELK1,TLR4,MAPK10,YWHAZ,CDK2,JUN,PTK2B,PCNA,MAP2K4,STAT5B,MAPK3,CREB3L2,STAT3,PIK3CA,MAPK8,PIK3CD,TGFB1,MYD88,TGFB2,RAF1,CXCL8,NFATC4,GRB2,YWHAQ,CCNA1,HSPG2,MAPK9,IL6,PIK3R2,IFNAR1,NFATC1,PIK3CB,SOS1,IFIH1,MAPK1,TLR2,APAF1,MAP2K2,E2F1,TICAM1,E2F3,TGFB3,JAK2,BRAF,CASP9,ATF6B,TP53,MAPK14,STAT5A,CREB3L3,YWHAB
4.4022860109170176e-11	55	3	Platelet activation	MAPK11	ARHGAP35,FCGR2A,PRKCI,SYK,VAMP8,SRC,APBB1IP,PIK3R1,PPP1CA,MYLK3,GP5,ADCY6,FCER1G,ROCK2,ADCY4,PPP1CB,RAP1A,F2,PLCG2,MAPK3,MYLK,PIK3CA,TLN2,ITGA2B,FGG,PIK3CD,TLN1,PIK3R2,GP9,PLCB2,GUCY1B3,PIK3CB,ITPR1,MYLK4,VWF,ROCK1,LCP2,GP6,PLA2G4A,MAPK1,RASGRP2,ITGB3,PLCB1,ADCY5,MAPK14,GUCY1A3,PPP1R12A,ITGB1,ITGA2,F2R,STIM1,FGA,GP1BA,BTK
4.64909815446975e-11	48	3	AGE-RAGE signaling pathway in diabetic complications	MAPK11	PRKCA,CCND1,SMAD4,BCL2,MMP2,CDC42,PRKCB,TNF,FOXO1,VEGFC,TGFBR1,PIK3R1,VEGFB,MAPK10,JUN,PLCG2,STAT5B,MAPK3,COL4A6,PIK3CA,STAT3,MAPK8,PIK3CD,TGFB1,TGFB2,EDN1,PLCG1,CXCL8,MAPK9,PIK3R2,PLCB2,IL6,EGR1,NFATC1,PIK3CB,VEGFA,MAPK1,NOX4,TGFB3,PLCB1,JAK2,SELE,MAPK14,THBD,STAT5A,ICAM1,IL1B
6.985497414405884e-11	38	3	Prolactin signaling pathway	MAPK11	CCND1,ESR1,LHCGR,GSK3B,GCK,SRC,PIK3R1,FOS,SOCS3,SOCS2,MAPK10,SHC4,TH,STAT5B,MAPK3,FOXO3,STAT3,PIK3CA,MAPK8,PIK3CD,CGA,RAF1,SOCS6,GRB2,MAPK9,PIK3R2,PIK3CB,SOS1,SHC2,ESR2,TNFSF11,MAPK1,MAP2K2,TNFRSF11A,JAK2,MAPK14,STAT5A
1.2912133579905801e-10	59	3	Phospholipase D signaling pathway	PRKCA	PLPP3,PDGFC,DGKZ,SPHK1,PIP5K1C,SYK,RALGDS,GAB1,PIK3R1,PDGFA,TSC2,PLD1,ADCY6,FCER1G,LPAR6,ADCY4,KITLG,PTK2B,LPAR2,CYTH2,SHC4,F2,PLCG2,MAPK3,PDGFB,PIK3CA,PIK3CD,SPHK2,PDGFRB,PLD2,PLCG1,RAF1,CXCL8,GRB2,EGF,PIK3R2,PLCB2,DGKD,RRAS2,PIK3CB,ARF6,SOS1,SHC2,DGKA,PLA2G4A,MAPK1,PDGFRA,MAP2K2,PLCB1,GRM5,ADCY5,RRAS,RAPGEF3,KIT,EGFR,GAB2,F2R,PTPN11
2.0561368971589169e-10	45	5	Endocrine resistance	MAPK11	CCND1,BCL2,ESR1,MMP2,NCOA3,SRC,ARAF,PIK3R1,FOS,ADCY6,SP1,MAPK10,ADCY4,IGF1,JUN,RPS6KB1,SHC4,ERBB2,MAPK3,PIK3CA,MAPK8,PIK3CD,HBEGF,RAF1,GRB2,MAPK9,IGF1R,PIK3R2,PIK3CB,SOS1,SHC2,ESR2,MAPK1,DLL1,MAP2K2,E2F1,E2F3,ADCY5,BRAF,TP53,MAPK14,EGFR,PTK2,GPER1
2.546479801604301e-10	53	5	Osteoclast differentiation	MAPK11	CREB1,FCGR2A,PPP3R2,TNF,SYK,BTK,TGFBR1,FCGR2B,PIK3R1,TYROBP,FOS,SOCS3,CSF1R,MAPK10,FOSL2,JUN,TEC,PLCG2,MAPK3,LILRB4,NCF4,PIK3CA,MAPK8,PIK3CD,TGFB1,TGFB2,CSF1,GRB2,MAPK9,PIK3R2,PPARG,IFNAR1,NFATC1,BLNK,PIK3CB,MITF,TNFSF11,LCP2,MAPK1,SIRPA,FOSB,ITGB3,FOSL1,TNFRSF11A,NCF1,MAPK14,GAB2,JUNB,SIRPG,IL1B,FCGR2C,JUND
3.4680337558766915e-10	37	3	Melanoma	CCND1	PTEN,PDGFC,ARAF,PIK3R1,PDGFA,IGF1,FGF2,MAPK3,PDGFB,PIK3CA,PIK3CD,MET,FGF5,PDGFRB,FGF4,RAF1,IGF1R,FGF1,FGF20,EGF,PIK3R2,PIK3CB,MITF,FGF19,FGF6,MAPK1,PDGFRA,MAP2K2,E2F1,E2F3,BRAF,TP53,HGF,EGFR,FGF8,FGFR1
5.273643134209534e-10	44	3	Fc gamma R-mediated phagocytosis	PRKCA	LAT,FCGR2A,ARPC1A,CDC42,PLPP3,PRKCB,SPHK1,PIP5K1C,SYK,CRKL,VAV3,ASAP1,FCGR2B,PIK3R1,AMPH,PLD1,ACTR3C,RPS6KB1,PLCG2,MAPK3,PIK3CA,PIK3CD,SPHK2,MARCKS,PLD2,PLCG1,RAF1,DOCK1,PIK3R2,PTPRC,PIK3CB,ARF6,PLA2G4A,MAPK1,RAC2,HCK,INPPL1,NCF1,INPP5D,WASF2,GAB2,WAS,ARPC2
6.083789985003203e-10	39	2	Bacterial invasion of epithelial cells	CLTB	ARPC1A,CTNNA1,CDC42,HCLS1,CRKL,SEPT3,SRC,ELMO2,PXN,ARHGAP10,GAB1,PIK3R1,ITGA5,VCL,ACTR3C,CTTN,SHC4,ELMO1,CTNNA3,CD2AP,PIK3CA,PIK3CD,MET,CBL,DOCK1,PIK3R2,PIK3CB,ILK,BCAR1,SHC2,CLTCL1,CLTA,CLTC,WASF2,PTK2,ITGB1,WASL,ARPC2
7.650986506859247e-10	45	3	Prostate cancer	CCND1	CREB1,BCL2,PTEN,PDGFC,FOXO1,GSK3B,CREBBP,ARAF,PIK3R1,PDGFA,IGF1,CDK2,ERBB2,MAPK3,CREB3L2,PDGFB,FGFR2,PIK3CA,PIK3CD,PDGFRB,RAF1,GRB2,IGF1R,EGF,PIK3R2,TMPRSS2,PIK3CB,SOS1,MAPK1,PDGFRA,MAP2K2,E2F1,E2F3,BRAF,CASP9,HSP90AA1,FGFR1,TP53,EGFR,ERG,PDPK1,TGFA,CREB3L3,HSP90AB1
9.914865417421211e-10	37	3	Non-small cell lung cancer	PRKCA	CCND1,PRKCB,ARAF,PIK3R1,ERBB2,STAT5B,MAPK3,PLCG2,ALK,FOXO3,STAT3,PIK3CA,PIK3CD,MET,PLCG1,RAF1,GRB2,EGF,PIK3R2,RXRA,PIK3CB,SOS1,MAPK1,MAP2K2,E2F1,E2F3,BRAF,CASP9,RASSF1,TP53,HGF,EGFR,RET,PDPK1,STAT5A,TGFA
2.557536377398057e-09	49	5	TNF signaling pathway	MAPK11	CREB1,MAP3K8,ATF2,TNF,CXCL2,CFLAR,VEGFC,PIK3R1,FOS,SOCS3,CXCL10,MAPK10,JUN,MAP3K5,MAP2K4,MAPK3,CREB3L2,CXCL6,CXCL5,PIK3CA,TNFAIP3,RPS6KA4,MAPK8,PIK3CD,EDN1,CSF1,MAPK9,PIK3R2,CCL20,IL18R1,IL6,BCL3,CX3CL1,PIK3CB,CEBPB,MAPK1,LIF,IL15,SELE,ATF6B,MAPK14,CXCL3,MLKL,JUNB,CCL5,ICAM1,CREB3L3,IL1B
2.6701031685435603e-09	35	4	Renal cell carcinoma	HIF1A	CDC42,CRKL,CREBBP,GAB1,ARAF,PIK3R1,RAP1A,JUN,MAPK3,PDGFB,RAPGEF1,PIK3CA,PIK3CD,MET,TGFB1,TGFB2,RAF1,GRB2,PIK3R2,PIK3CB,SOS1,VEGFA,MAPK1,MAP2K2,TGFB3,BRAF,HGF,ETS1,PAK3,EPAS1,EGLN3,TGFA,SLC2A1,PTPN11
6.566247108021535e-09	26	0	Malaria	PECAM1	CSF3,TNF,CD36,SDC1,TLR4,THBS3,THBS1,MET,TGFB1,MYD88,SDC2,TGFB2,CXCL8,CR1,IL6,TLR2,THBS4,ITGAL,TGFB3,SELE,HGF,IL18,ICAM1,IL1B,THBS2
1.08985590309346e-08	30	4	VEGF signaling pathway	MAPK11	PRKCA,PRKCB,PPP3R2,CDC42,SPHK1,SRC,PXN,PIK3R1,PLCG2,MAPK3,MAPKAPK2,PIK3CA,PIK3CD,SPHK2,PLCG1,RAF1,PIK3R2,SH2D2A,PIK3CB,SHC2,VEGFA,KDR,PLA2G4A,MAPK1,RAC2,MAP2K2,CASP9,MAPK14,PTK2
1.3523207228820509e-08	44	5	T cell receptor signaling pathway	IL2	MAPK11,LAT,MAP3K8,CDC42,PPP3R2,TNF,CD3G,GSK3B,ZAP70,VAV3,PRKCQ,PIK3R1,FOS,CD28,CTLA4,MAPK10,JUN,TEC,MAPK3,PIK3CA,MAPK8,PIK3CD,PLCG1,RAF1,GRB2,GRAP2,MAPK9,PIK3R2,PTPRC,NCK2,NFATC1,PIK3CB,SOS1,LCP2,MAPK1,ITK,MAP2K2,MAPK14,PAK3,DLG1,PDPK1,NCK1,CD3E
2.7348895307326058e-08	36	3	Chronic myeloid leukemia	CCND1	SMAD4,MYC,TGFBR1,CRKL,ARAF,PIK3R1,HDAC2,ABL1,SHC4,STAT5B,MAPK3,PIK3CA,PIK3CD,TGFB1,TGFB2,CBL,RAF1,GRB2,MECOM,PIK3R2,PIK3CB,SOS1,SHC2,MAPK1,MAP2K2,E2F1,E2F3,TGFB3,BRAF,HDAC1,TP53,GAB2,RUNX1,STAT5A,PTPN11
2.990298294564374e-08	40	1	Rheumatoid arthritis	HLA-DQA1	TNF,CXCL2,HLA-DQB1,FOS,TLR4,CD28,CTLA4,CD80,JUN,CXCL12,CXCL6,FLT1,MMP1,CXCL5,CD86,LTB,TEK,TGFB1,TGFB2,CSF1,CXCL8,CCL20,IL6,TNFSF13B,VEGFA,IL17A,TNFSF11,TLR2,ANGPT1,IL15,ITGAL,TGFB3,TNFRSF11A,CXCL3,IL18,CCL5,TNFSF13,ICAM1,IL1B
3.164595638266114e-08	74	5	Lipid and atherosclerosis	HSPA5	ABCA1,MAPK11,PRKCA,CCL5,HSPA4,BCL2,POU2F2,CDC42,PPP3R2,CXCL2,TNF,CD36,GSK3B,SRC,VAV3,HSPA1A,PIK3R1,FOS,TLR4,ROCK2,MAPK10,RAP1A,JUN,MAP3K5,MAP2K4,MAPK3,ATF6,STAT3,NCF4,PIK3CA,MAPK8,MMP1,PIK3CD,TLR6,MYD88,EIF2S1,PLCG1,CXCL8,MAPK9,DDIT3,PPARG,PIK3R2,IL6,PLCB2,NFATC1,TNFSF10,PIK3CB,RXRA,NLRP3,ITPR1,MAPK1,TLR2,APAF1,TICAM1,CALM3,PLCB1,JAK2,NCF1,CASP9,HSP90AA1,LDLR,SELE,TP53,LY96,CXCL3,PTK2,MAPK14,XBP1,IL18,PDPK1,ICAM1,IL1B,HSP90AB1
3.195511826366152e-08	32	3	Fc epsilon RI signaling pathway	MAPK11	PRKCA,LAT,TNF,SYK,VAV3,PIK3R1,FCER1G,MAPK10,MAP2K4,PLCG2,MAPK3,PIK3CA,MAPK8,PIK3CD,PLCG1,RAF1,GRB2,MAPK9,PIK3R2,PIK3CB,SOS1,PLA2G4A,LCP2,MAPK1,RAC2,MAP2K2,INPP5D,MAPK14,GAB2,PDPK1,BTK
4.7385235240680914e-08	34	4	Adherens junction	NLK	SMAD4,ACTN4,CTNNA1,CDC42,PTPRJ,TGFBR1,CREBBP,IQGAP1,PTPRF,SRC,VCL,CTNND1,LMO7,ERBB2,MAPK3,CTNNA3,CSNK2A2,BAIAP2,MET,IGF1R,MAPK1,SSX2IP,RAC2,SNAI2,FER,EGFR,WASF2,WASL,TJP1,ACTN1,WAS,PTPRB,FGFR1
4.8577377243298994e-08	39	4	Colorectal cancer	APC	CCND1,SMAD4,BCL2,MYC,BCL2L11,GSK3B,TGFBR1,RALGDS,ARAF,PIK3R1,DCC,FOS,MAPK10,JUN,RPS6KB1,PMAIP1,MAPK3,PIK3CA,MAPK8,PIK3CD,TGFB1,TGFB2,RAF1,GRB2,MAPK9,EGF,PIK3R2,PIK3CB,SOS1,MAPK1,RAC2,MAP2K2,TGFB3,BRAF,CASP9,TP53,EGFR,TGFA
7.117862141166457e-08	39	4	GnRH signaling pathway	MAPK11	PRKCA,MMP2,CDC42,PRKCB,MAPK7,SRC,PLD1,ELK1,ADCY6,MAPK10,ADCY4,JUN,PTK2B,MAP3K2,MAP2K4,MAPK3,FSHB,MAPK8,CGA,PLD2,HBEGF,CACNA1C,RAF1,GRB2,MAPK9,PLCB2,EGR1,CACNA1F,SOS1,ITPR1,PLA2G4A,MAPK1,MAP2K2,CALM3,PLCB1,ADCY5,MAPK14,EGFR
7.887371603574182e-08	38	3	Gap junction	PRKCA	PRKCB,TUBA4A,PDGFC,TUBB,MAPK7,SRC,PDGFA,TUBA1C,ADCY6,ADCY4,MAP3K2,MAPK3,TUBB4B,MAP2K5,PDGFB,PDGFRB,CSNK1D,GJA1,CDK1,RAF1,GRB2,EGF,PLCB2,GUCY1B3,TUBA1B,SOS1,ITPR1,MAPK1,PDGFRA,MAP2K2,HTR2A,PLCB1,GRM5,ADCY5,EGFR,GUCY1A3,TJP1
7.971695530200861e-08	59	1	JAK-STAT signaling pathway	IL6ST	IL2,CCND1,CSF3,IL7R,IL9,BCL2,MYC,MPL,CREBBP,PTPN2,MCL1,IL7,PIK3R1,PDGFA,SOCS3,IFNW1,SOCS2,PIAS1,IL15RA,STAT5B,PDGFB,STAT3,EPOR,PIK3CA,CSF3R,PIK3CD,IL21,PDGFRB,LEP,RAF1,SOCS6,IL2RA,EGF,GRB2,PIK3R2,IL6,IFNAR1,IL12RB2,PIK3CB,SOS1,IL2RB,IL11RA,LIFR,IL19,PDGFRA,LEPR,LIF,IL15,JAK2,IFNL2,EGFR,IL4R,OSM,STAT5A,CNTF,GHR,IFNL1,PTPN11
1.0337361941516082e-07	39	4	PD-L1 expression and PD-1 checkpoint pathway in cancer	MAPK11	HIF1A,LAT,BATF2,PTEN,PPP3R2,CD3G,ZAP70,PRKCQ,PIK3R1,FOS,TLR4,CD28,JUN,RPS6KB1,MAPK3,BATF,ALK,PIK3CA,STAT3,PIK3CD,CSNK2A2,MYD88,PLCG1,RAF1,EGF,PIK3R2,NFATC1,BATF3,PIK3CB,MAPK1,TLR2,MAP2K2,TICAM1,JAK2,MAPK14,EGFR,CD3E,PTPN11
1.0364828553657959e-07	35	2	Pancreatic cancer	CCND1	SMAD4,CDC42,TGFBR1,RALGDS,ARAF,PIK3R1,PLD1,MAPK10,RPS6KB1,ERBB2,MAPK3,STAT3,PIK3CA,MAPK8,PIK3CD,TGFB1,TGFB2,PLD2,RAF1,MAPK9,EGF,PIK3R2,PIK3CB,VEGFA,MAPK1,RAC2,E2F1,E2F3,TGFB3,BRAF,CASP9,TP53,EGFR,TGFA
1.1541241980897353e-07	50	4	FoxO signaling pathway	IRS1	MAPK11,NLK,CCND1,SMAD4,PTEN,FOXO1,BCL2L11,TGFBR1,CREBBP,ARAF,PIK3R1,CDKN2B,MAPK10,IGF1,CDK2,BCL6,MAPK3,FOXO3,PIK3CA,RAG1,STAT3,MAPK8,PIK3CD,TGFB1,CCNB1,TGFB2,FOXG1,SLC2A4,RAF1,GRB2,MAPK9,IGF1R,EGF,PIK3R2,IL6,PLK1,TNFSF10,PIK3CB,SOS1,SGK1,MAPK1,MAP2K2,TGFB3,BRAF,MAPK14,EGFR,IRS2,PDPK1,IL7R
1.19561731314353e-07	74	5	Human T-cell leukemia virus 1 infection	IL2	CCND1,SMAD4,CREB1,ESPL1,MAD1L1,CHEK1,PPP3R2,TNF,MYC,HLA-DQB1,PTEN,HLA-DQA1,ETS2,CD3G,TGFBR1,CREBBP,PIK3R1,CDKN2B,FOS,ELK1,MAD2L1,ADCY6,MAPK10,ADCY4,CDK2,JUN,MAP2K4,IL15RA,MAPK3,CREB3L2,ATF2,STAT5B,PIK3CA,TLN2,ZFP36,MAPK8,PIK3CD,TGFB1,TGFB2,ELK4,TLN1,NRP1,NFATC4,IL2RA,CCNA1,MAPK9,PTTG1,PIK3R2,IL6,EGR1,NFATC1,PIK3CB,IL2RB,MAPK1,MAP2K2,E2F1,E2F3,CANX,ITGAL,TGFB3,ADCY5,IL15,FOSL1,ATF6B,TP53,TCF3,ETS1,DLG1,STAT5A,ICAM1,CREB3L3,CD3E,SLC2A1
1.3208893319436246e-07	40	0	Hematopoietic cell lineage	CD7	CSF3,HLA-DQA1,TNF,HLA-DQB1,CD36,CD3G,IL7,GP5,ITGA5,CSF1R,GP1BA,KITLG,EPOR,FLT3,ITGA2B,CSF3R,ANPEP,FCER2,CD24,ITGA4,CSF1,IL2RA,CD22,CR1,GP9,CD44,IL6,IL11RA,ITGB3,CD3E,CD19,FLT3LG,CD9,KIT,IL4R,ITGA2,ITGA6,IL1B,IL7R
1.4163160401863705e-07	29	3	Endometrial cancer	APC	CCND1,CTNNA1,PTEN,MYC,GSK3B,ARAF,PIK3R1,ELK1,ERBB2,MAPK3,CTNNA3,FOXO3,PIK3CA,PIK3CD,RAF1,GRB2,EGF,PIK3R2,ILK,PIK3CB,SOS1,MAPK1,MAP2K2,BRAF,CASP9,TP53,EGFR,PDPK1
1.4887101935270073e-07	52	4	Insulin signaling pathway	IRS1	EIF4E,PRKCI,FOXO1,CRKL,GCK,GSK3B,PTPRF,ARAF,PIK3R1,PPP1CA,TSC2,SOCS3,SOCS2,ELK1,RPTOR,MAPK10,LIPE,SH2B2,PPP1CB,PPARGC1A,RPS6KB1,SHC4,MAPK3,RAPGEF1,PIK3CA,MAPK8,PIK3CD,MKNK2,SLC2A4,CBL,RAF1,GRB2,MAPK9,RHOQ,PIK3R2,EIF4EBP1,PIK3CB,FBP2,SOS1,SHC2,MAPK1,MAP2K2,EIF4E1B,CALM3,INPPL1,BRAF,IRS2,FBP1,PDPK1,MKNK1,SREBF1
1.4887101935270073e-07	52	2	Fluid shear stress and atherosclerosis	MAPK11	PECAM1,BCL2,DUSP1,MMP2,TNF,MAPK7,SUMO1,SRC,SDC1,PIK3R1,PDGFA,SUMO3,FOS,SDC4,MAPK10,JUN,MAP3K5,MAP2K4,MAP2K5,PDGFB,ACVR1,PIK3CA,ARHGEF2,ITGA2B,MAPK8,PIK3CD,EDN1,SDC2,CDH5,MAPK9,PIK3R2,BMPR1A,MEF2C,SUMO2,PIK3CB,VEGFA,KDR,RAC2,ITGB3,CALM3,ICAM1,NCF1,HSP90AA1,SELE,TP53,MAPK14,PTK2,THBD,ITGAV,IL1B,HSP90AB1
1.690762342203532e-07	34	3	Glioma	PRKCA	CCND1,PTEN,PRKCB,ARAF,PIK3R1,PDGFA,IGF1,SHC4,PLCG2,MAPK3,PDGFB,PIK3CA,PIK3CD,PDGFRB,PLCG1,RAF1,GRB2,IGF1R,EGF,PIK3R2,PIK3CB,SOS1,SHC2,MAPK1,PDGFRA,MAP2K2,E2F1,E2F3,CALM3,BRAF,TP53,EGFR,TGFA
1.8092089073268083e-07	49	4	Relaxin signaling pathway	MAPK11	PRKCA,CREB1,MMP2,ATF2,NOS2,VEGFC,TGFBR1,SRC,PIK3R1,VEGFB,FOS,ADCY6,ARRB2,MAPK10,ADCY4,ACTA2,JUN,SHC4,MAP2K4,MAPK3,CREB3L2,COL4A6,MMP1,PIK3CA,MAPK8,PIK3CD,TGFB1,EDN1,RAF1,GRB2,MAPK9,PIK3R2,PLCB2,EDNRB,PIK3CB,SOS1,SHC2,VEGFA,MAPK1,MAP2K2,PLCB1,ADCY5,ARRB1,ATF6B,MAPK14,EGFR,NOS1,CREB3L3
1.8515719216269084e-07	54	4	Breast cancer	APC	CCND1,ESR1,LRP6,PTEN,MYC,NCOA3,GSK3B,CSNK1A1L,ARAF,PIK3R1,FOS,SP1,IGF1,JUN,RPS6KB1,FGF2,SHC4,ERBB2,MAPK3,PIK3CA,PGR,HES1,PIK3CD,FGF5,FGF4,RAF1,GRB2,IGF1R,FGF1,FGF20,EGF,PIK3R2,PIK3CB,FGF19,SOS1,SHC2,ESR2,FGF6,TNFSF11,MAPK1,DLL1,MAP2K2,E2F1,E2F3,BRAF,DVL1,NCOA1,TP53,KIT,EGFR,FGF8,FLT4,FGFR1
2.021806536748132e-07	42	2	Parathyroid hormone synthesis, secretion and action	PRKCA	MAFB,CREB1,BCL2,LRP6,PDE4B,PRKCB,ATF2,ARAF,FOS,PLD1,PDE4C,ADCY6,ARRB2,SP1,ADCY4,SLC9A3R1,NR4A2,MAPK3,CREB3L2,PLD2,HBEGF,RAF1,PDE4D,MEF2C,PLCB2,EGR1,RXRA,ITPR1,TNFSF11,MAPK1,PLCB1,BRAF,ADCY5,ARRB1,RUNX2,ATF6B,EGFR,PTHLH,CREB3L3,FGFR1,JUND
2.125374609402531e-07	39	3	Progesterone-mediated oocyte maturation	MAPK11	MAD1L1,CPEB4,BUB1,ARAF,PIK3R1,MAD2L1,ADCY6,MAPK10,ADCY4,IGF1,CDK2,MOS,CDC25A,MAPK3,PIK3CA,AURKA,RPS6KA3,MAPK8,PGR,PIK3CD,CCNB1,RPS6KA1,RAF1,CDK1,MAPK9,IGF1R,CCNA1,PIK3R2,PLK1,PIK3CB,RPS6KA2,CPEB3,MAPK1,ADCY5,BRAF,HSP90AA1,MAPK14,HSP90AB1
2.2035301231280223e-07	59	4	Tight junction	NF2	ARHGAP17,CCND1,ACTN4,HSPA4,PRKCI,ARPC1A,CDC42,TUBA4A,RDX,HCLS1,CLDN11,CFTR,AMOTL2,SRC,MPDZ,SYNPO,MYH11,TUBA1C,ROCK2,MAPK10,GATA4,ACTR3C,RAP1A,JUN,CLDN20,MPP5,SLC9A3R1,PCNA,MAP3K5,CTTN,ERBB2,EPB41L4B,SCRIB,AMOT,ARHGEF2,F11R,MAPK8,JAM2,PPP2R2A,LLGL2,JAM3,MYH9,MAPK9,MICALL2,CRB3,YBX3,TUBA1B,MSN,ROCK1,OCLN,EZR,DLG1,ITGB1,RUNX1,TJP1,ACTN1,WAS,ARPC2
3.268736454118781e-07	66	6	Pathogenic Escherichia coli infection	MAPK11	WIPF3,MYO5C,FCGR2A,ARPC1A,CDC42,TUBA4A,TUBB,TNF,HCLS1,IL1B,CLDN11,MYO1F,SRC,MYH11,TUBA1C,FOS,TLR4,ROCK2,MAPK10,ACTR3C,CTTN,JUN,CLDN20,LPAR2,SLC9A3R1,ABL1,MYO1C,F2,MAPK3,TUBB4B,CYTH2,ARHGEF2,MAPK8,BAIAP2,MYD88,MYH9,CXCL8,MAPK9,IL6,WIPF1,NCK2,TNFSF10,ARF6,TUBA1B,NLRP3,ROCK1,OCLN,NCL,MAPK1,EZR,MYO1E,CASP9,NCK1,MAPK14,WASF2,PAK3,TJP1,ITGB1,IL18,TLR5,WIPF2,F2R,WASL,ARPC2,PTPN11
4.216963637220275e-07	75	0	Calcium signaling pathway	NOS1	PRKCA,PPP3R2,PRKCB,NOS2,ADORA2B,PDGFC,SPHK1,LHCGR,VEGFC,NGF,PDGFA,VEGFB,MYLK3,ATP2B4,ADCY4,PTK2B,FGF2,ERBB4,ERBB2,PLCG2,GDNF,ADRA1D,FLT1,MYLK,PDGFB,FGFR2,ADRA1B,FGF5,MET,SPHK2,NTRK1,PDGFRB,FGF4,NTRK2,HRH1,CACNA1C,PLCG1,NTRK3,EGF,FGF1,FGF20,PLCB2,FGFR4,MST1R,EDNRB,GRIN2D,FGF19,CACNA1F,CCKAR,ITPR1,VEGFA,MYLK4,KDR,FGF6,CYSLTR2,PDGFRA,HTR2A,EDNRA,CCKBR,CALM3,ADORA2A,PLCB1,GRM5,CXCR4,RET,HGF,EGFR,ATP2B2,FGF8,FLT4,F2R,STIM1,FGFR1,CYSLTR1
6.218620959601861e-07	36	0	ECM-receptor interaction	TNN	CD36,TNXB,SDC1,ITGB7,ITGB4,GP5,ITGA5,CD47,SDC4,SPP1,THBS3,THBS1,COL9A1,COL4A6,TNC,LAMA1,ITGA2B,ITGA4,HSPG2,GP9,CD44,ITGB5,ITGB6,VWF,GP6,ITGB8,THBS4,ITGB3,DAG1,ITGB1,ITGA2,ITGA6,ITGAV,GP1BA,THBS2
9.782619285748272e-07	22	3	Bladder cancer	CCND1	MMP2,MYC,SRC,ARAF,THBS1,ERBB2,MAPK3,MMP1,HBEGF,RAF1,CXCL8,EGF,VEGFA,MAPK1,MAP2K2,E2F1,E2F3,BRAF,RASSF1,TP53,EGFR
9.800355041484239e-07	67	4	cAMP signaling pathway	GRIA3	CREB1,SOX9,PDE4B,GRIN2B,LHCGR,ACOX1,CFTR,CREBBP,VAV3,SSTR2,PIK3R1,PPP1CA,BDNF,FOS,PLD1,PDE4C,ATP2B4,ADCY6,ROCK2,SSTR5,MAPK10,ADCY4,PPARA,PPP1CB,RAP1A,ADORA1,JUN,LIPE,MAPK3,CREB3L2,PIK3CA,FSHB,MAPK8,PIK3CD,CGA,ADCY10,GLI1,EDN1,PLD2,CACNA1C,RAF1,MAPK9,PDE4D,PIK3R2,RRAS2,NFATC1,GRIN2D,PIK3CB,CACNA1F,ROCK1,MAPK1,RAC2,MAP2K2,EDNRA,CALM3,ADORA2A,BRAF,ADCY5,RRAS,RAPGEF3,ATP2B2,PPP1R12A,OXT,F2R,GRIA2,CREB3L3
1.0178905668465179e-06	47	0	Cell cycle	ORC1	CCND1,SMAD4,ESPL1,MAD1L1,CHEK1,STAG2,MYC,BUB1,GSK3B,CREBBP,CDKN2B,MAD2L1,YWHAB,HDAC2,YWHAZ,CDK2,ABL1,PCNA,CDC25A,TTK,YWHAH,RAD21,TGFB1,CCNB1,TGFB2,STAG1,SMC3,CDK1,SMC1A,YWHAQ,CCNA1,PTTG1,SFN,E2F4,PLK1,CDKN1C,CDC45,E2F1,CDC14A,E2F3,TGFB3,HDAC1,TP53,YWHAG,CDC14B,YWHAE
1.0742938299349878e-06	45	4	Thyroid hormone signaling pathway	HIF1A	PRKCA,CCND1,MED14,ESR1,NCOA2,PRKCB,MYC,FOXO1,NCOA3,GSK3B,CREBBP,SRC,PIK3R1,TSC2,RCAN1,HDAC2,GATA4,PLCG2,MAPK3,MED24,PIK3CA,HDAC3,PIK3CD,PLCG1,THRB,RAF1,MED16,PIK3R2,PLCB2,PIK3CB,RXRA,MAPK1,MAP2K2,ITGB3,PLCB1,HDAC1,MED30,CASP9,SLCO1C1,NCOA1,TP53,PDPK1,ITGAV,SLC2A1
1.5254854553422349e-06	41	3	Th17 cell differentiation	MAPK11	IL6ST,IL2,LAT,HIF1A,SMAD4,PPP3R2,HLA-DQA1,HLA-DQB1,IL1B,CD3G,TGFBR1,ZAP70,PRKCQ,FOS,MAPK10,JUN,STAT5B,MAPK3,STAT3,MAPK8,IL21,TGFB1,PLCG1,IL2RA,MAPK9,IL6,NFATC1,RXRA,IL2RB,IL17A,MAPK1,JAK2,HSP90AA1,MAPK14,IL4R,RORA,RUNX1,STAT5A,CD3E,HSP90AB1
1.554466875009236e-06	52	3	Gastric cancer	APC	CCND1,SMAD4,BCL2,LRP6,CTNNA1,MYC,GSK3B,TGFBR1,CSNK1A1L,GAB1,ARAF,PIK3R1,CDKN2B,CDK2,RPS6KB1,FGF2,SHC4,ERBB2,MAPK3,CTNNA3,PIK3CA,PIK3CD,MET,TGFB1,FGF5,FGF4,TGFB2,RAF1,GRB2,EGF,FGF1,FGF20,PIK3R2,FGF19,PIK3CB,SOS1,RXRA,SHC2,FGF6,MAPK1,MAP2K2,E2F1,E2F3,TGFB3,BRAF,DVL1,TP53,HGF,EGFR,FGF8,FGFR2
1.6693679920764595e-06	44	3	Sphingolipid signaling pathway	MAPK11	PRKCA,BCL2,PTEN,PRKCB,TNF,SPHK1,KNG1,PIK3R1,PPP2R3A,PLD1,FCER1G,ROCK2,MAPK10,ADORA1,MAP3K5,MAPK3,PIK3CA,MAPK8,PPP2R5B,PIK3CD,PPP2R2A,SPHK2,PLD2,SPTLC3,RAF1,S1PR3,MAPK9,PIK3R2,CTSD,PLCB2,PIK3CB,CERS1,PPP2R5C,SMPD1,ROCK1,MAPK1,RAC2,MAP2K2,PLCB1,TP53,MAPK14,GAB2,PDPK1
1.7659439246080737e-06	30	3	Acute myeloid leukemia	CCND1	MYC,ARAF,PIK3R1,DUSP6,CSF1R,BCL2A1,RPS6KB1,STAT5B,MAPK3,CEBPE,STAT3,PIK3CA,FLT3,PIK3CD,RAF1,GRB2,CCNA1,PIK3R2,EIF4EBP1,PIK3CB,SOS1,CEBPA,PPARD,MAPK1,MAP2K2,BRAF,KIT,RUNX1,STAT5A
2.2994841309688723e-06	74	6	Shigellosis	MAPK11	ACTN4,BCL2,ARPC1A,CDC42,TNF,IL1B,HCLS1,FOXO1,TECPR1,CRKL,SEPT3,GSK3B,SRC,ELMO2,PXN,PIK3R1,PRKCQ,VCL,ITGA5,TLR4,ROCK2,RPTOR,MAPK10,ACTR3C,CTTN,JUN,RPS6KB1,CYTH2,PLCG2,ELMO1,MAPK3,CGAS,FOXO3,PIK3CA,TLN2,ARHGEF2,MAPK8,HIST3H3,PIK3CD,MYD88,MYL5,TLN1,PLCG1,CXCL8,DOCK1,MAPK9,PIK3R2,PLCB2,CD44,HIST1H3A,PIK3CB,ARF6,ILK,NLRP3,ITPR1,BCAR1,CAPN2,ROCK1,TMEM173,MAPK1,PLCB1,TP53,MAPK14,EGFR,WASF2,PTK2,ITGB1,IL18,CCL5,TLR5,ACTN1,WASL,ARPC2
2.378391258195162e-06	36	5	IL-17 signaling pathway	MAPK11	CSF3,TNF,MAPK4,CXCL2,MAPK7,GSK3B,IL17RE,CCL17,MAPK6,FOS,CXCL10,MAPK10,JUN,CCL11,MAPK3,CXCL6,CXCL5,TNFAIP3,MMP1,MAPK8,CXCL8,MAPK9,CCL20,IL6,CEBPB,IL17A,MAPK1,FOSB,FOSL1,HSP90AA1,MAPK14,CXCL3,IL1B,HSP90AB1,JUND
2.406673418934548e-06	19	2	Aldosterone-regulated sodium reabsorption	IRS1	PRKCA,PRKCB,SCNN1B,SCNN1G,PIK3R1,KCNJ1,SLC9A3R2,IGF1,MAPK3,PIK3CA,PIK3CD,SFN,PIK3R2,PIK3CB,SGK1,MAPK1,SCNN1A,PDPK1
5.335942595622969e-06	30	3	Central carbon metabolism in cancer	HIF1A	PTEN,MYC,GCK,PIK3R1,PGAM4,ERBB2,MAPK3,PKM,FGFR2,PIK3CA,FLT3,PIK3CD,MET,NTRK1,PDGFRB,NTRK3,RAF1,PIK3R2,PIK3CB,SLC7A5,MAPK1,PDGFRA,MAP2K2,TP53,KIT,EGFR,RET,SLC2A1,FGFR1
5.993381301648755e-06	36	0	Inflammatory mediator regulation of TRP channels	MAPK11	PRKCA,ALOX12,PRKCB,SRC,KNG1,NGF,PRKCQ,PIK3R1,PPP1CA,ADCY6,MAPK10,ADCY4,IGF1,PPP1CB,PLCG2,PIK3CA,MAPK8,PIK3CD,NTRK1,HRH1,TRPV3,PLCG1,MAPK9,PIK3R2,PLCB2,PIK3CB,ITPR1,PLA2G4A,HTR2A,CALM3,PLCB1,ADCY5,TRPA1,MAPK14,IL1B
6.187569758061813e-06	41	3	HIF-1 signaling pathway	HIF1A	PRKCA,BCL2,EIF4E,PRKCB,NOS2,CREBBP,PGK2,ANGPT2,PIK3R1,TLR4,IGF1,RPS6KB1,ERBB2,PLCG2,MAPK3,FLT1,PIK3CA,STAT3,TEK,PIK3CD,MKNK2,EDN1,PLCG1,IGF1R,EGF,PIK3R2,EIF4EBP1,IL6,PIK3CB,VEGFA,MAPK1,ANGPT4,ANGPT1,MAP2K2,EIF4E1B,EGFR,EGLN3,MKNK1,SLC2A1,PGK1
7.3950158150376335e-06	43	3	Vascular smooth muscle contraction	PRKCA	PRKCB,PLA2G3,ADORA2B,MYH11,ARAF,PRKCQ,PPP1CA,MYLK3,PLA2G1B,ADCY6,ROCK2,ADCY4,PPP1CB,ACTA2,MAPK3,ADRA1D,MYLK,CALCA,ADRA1B,EDN1,MYH9,CACNA1C,RAF1,PLCB2,ADM,GUCY1B3,PPP1R12C,CACNA1F,ITPR1,MYLK4,ROCK1,PLA2G4A,MAPK1,MAP2K2,EDNRA,CALM3,ADORA2A,PLCB1,BRAF,ADCY5,GUCY1A3,PPP1R12A
9.210764681707652e-06	31	4	B cell receptor signaling pathway	PPP3R2	PRKCB,SYK,GSK3B,VAV3,FCGR2B,PIK3R1,FOS,JUN,PLCG2,MAPK3,CD79B,LILRB4,DAPP1,PIK3CA,PIK3CD,RAF1,GRB2,CD22,PIK3R2,NFATC1,BLNK,PIK3CB,SOS1,MAPK1,RAC2,MAP2K2,INPPL1,CD19,INPP5D,BTK
1.1588248598402107e-05	22	3	Type II diabetes mellitus	IRS1	PDX1,TNF,GCK,PIK3R1,SOCS3,SOCS2,MAPK10,MAFA,MAPK3,PKM,PIK3CA,MAPK8,PIK3CD,CACNA1C,SLC2A4,MAPK9,PIK3R2,PIK3CB,MAPK1,KCNJ11,IRS2
1.211125484669398e-05	47	4	Estrogen signaling pathway	CREB1	BCL2,ESR1,MMP2,NCOA2,ATF2,NCOA3,SRC,HSPA1A,PIK3R1,FOS,ADCY6,SP1,ADCY4,JUN,SHC4,MAPK3,CREB3L2,PIK3CA,PGR,PIK3CD,HBEGF,RAF1,FKBP4,GRB2,PIK3R2,CTSD,PLCB2,PIK3CB,SOS1,ITPR1,SHC2,ESR2,MAPK1,MAP2K2,CALM3,PLCB1,ADCY5,HSP90AA1,NCOA1,ATF6B,EGFR,KRT23,GPER1,TGFA,CREB3L3,HSP90AB1
1.2946198048880751e-05	44	3	Natural killer cell mediated cytotoxicity	PRKCA	LAT,SH2D1B,ULBP2,SH2D1A,PPP3R2,PRKCB,TNF,SYK,ZAP70,VAV3,KLRD1,ARAF,PIK3R1,TYROBP,FCER1G,PTK2B,SHC4,PLCG2,MAPK3,CD244,PIK3CA,PIK3CD,CD48,PLCG1,RAF1,GRB2,PIK3R2,IFNAR1,NCR3,NFATC1,TNFSF10,PIK3CB,SOS1,SHC2,LCP2,MAPK1,RAC2,MAP2K2,ITGAL,BRAF,SH3BP2,ICAM1,PTPN11
1.3347274185721964e-05	38	3	Chagas disease	IL2	MAPK11,TNF,NOS2,IL1B,CFLAR,CD3G,TGFBR1,KNG1,PIK3R1,FOS,TLR4,MAPK10,JUN,MAP2K4,MAPK3,PIK3CA,TLR6,MAPK8,PIK3CD,PPP2R2A,TGFB1,MYD88,TGFB2,CXCL8,MAPK9,PIK3R2,PLCB2,IL6,PIK3CB,MAPK1,TLR2,TICAM1,TGFB3,PLCB1,MAPK14,CCL5,CD3E
1.736745812715463e-05	38	3	C-type lectin receptor signaling pathway	IL2	MAPK11,CD209,CLEC6A,PPP3R2,TNF,SYK,SRC,CCL17,PIK3R1,FCER1G,MAPK10,JUN,PLCG2,MAPK3,MAPKAPK2,PIK3CA,MAPK8,PIK3CD,RAF1,NFATC4,MAPK9,PIK3R2,IL6,RRAS2,BCL3,NFATC1,CLEC7A,PIK3CB,ITPR1,NLRP3,MAPK1,KSR1,CALM3,RRAS,MAPK14,IL1B,PTPN11
1.906496186034019e-05	68	4	Human cytomegalovirus infection	MAPK11	PRKCA,CCND1,CREB1,PPP3R2,PRKCB,MYC,TNF,ATF2,CRKL,GSK3B,SRC,PXN,PIK3R1,TSC2,ELK1,ADCY6,ROCK2,SP1,ADCY4,RPS6KB1,PTK2B,CXCL12,MAPK3,CREB3L2,CGAS,STAT3,PIK3CA,PIK3CD,RAF1,CXCL8,NFATC4,GRB2,PIK3R2,EIF4EBP1,PLCB2,IL6,NFATC1,TMEM173,CX3CL1,PIK3CB,SOS1,ITPR1,VEGFA,BCAR1,ROCK1,MAPK1,PDGFRA,RAC2,CCR1,E2F1,MAP2K2,ITGB3,CALM3,PLCB1,ADCY5,CXCR4,CASP9,E2F3,ATF6B,TP53,MAPK14,EGFR,PTK2,CCL5,ITGAV,CREB3L3,IL1B
2.330050900295024e-05	42	3	Oocyte meiosis	MAPK11	ESPL1,MAD1L1,PPP3R2,CPEB4,BUB1,SGO1,PPP1CA,MAD2L1,ADCY6,ADCY4,YWHAZ,IGF1,PPP1CB,CDK2,MOS,MAPK3,RPS6KA3,AURKA,PPP2R5B,YWHAH,PGR,CCNB1,RPS6KA1,SMC3,CDK1,SMC1A,IGF1R,YWHAQ,PTTG1,PLK1,RPS6KA2,PPP2R5C,ITPR1,CPEB3,MAPK1,CALM3,ADCY5,MAPK14,YWHAG,YWHAB,YWHAE
2.8910482962963295e-05	38	1	Insulin resistance	IRS1	CREB1,PTEN,PRKCB,TNF,FOXO1,CD36,GSK3B,PTPRF,PRKCQ,PIK3R1,PPP1CA,SOCS3,MAPK10,PPARA,PPP1CB,PPARGC1A,RPS6KB1,CREB3L2,PIK3CA,RPS6KA3,STAT3,MAPK8,PIK3CD,RPS6KA1,SLC2A4,SLC27A4,MAPK9,PIK3R2,IL6,PIK3CB,RPS6KA2,IRS2,PDPK1,CREB3L3,SREBF1,SLC2A1,PTPN11
3.0572229662362395e-05	33	2	TGF-beta signaling pathway	HFE2	SMAD4,TNF,MYC,BMP2,TGFBR1,CREBBP,NOG,CDKN2B,GREM1,SP1,CHRD,ID2,RPS6KB1,THBS1,MAPK3,BMP8B,ACVR1,TGFB1,TGFB2,BMPR1A,RGMB,E2F4,NEO1,BMP7,ROCK1,MAPK1,LEFTY2,TGFB3,GDF5,RGMA,BMP6,SMAD6
3.070672536947867e-05	49	3	Neutrophil extracellular trap formation	HIST2H2BE	MAPK11,SIGLEC9,PRKCA,HDAC5,FCGR2A,PRKCB,SYK,SRC,PIK3R1,TLR4,HDAC2,CAMP,PLCG2,MAPK3,PIK3CA,NCF4,FGG,HDAC3,ITGA2B,HIST3H3,PIK3CD,PLCG1,RAF1,HDAC8,HIST2H2BF,CR1,PIK3R2,PLCB2,CLEC7A,FPR1,HIST1H3A,PIK3CB,VWF,MAPK1,TLR2,RAC2,MAP2K2,HDAC11,ITGB3,ITGAL,PLCB1,NCF1,HDAC1,MAPK14,ATG7,TLR8,FGA,GP1BA
3.4362855266185944e-05	37	4	Toll-like receptor signaling pathway	MAPK11	MAP3K8,CXCL11,TNF,PIK3R1,FOS,CXCL10,TLR4,SPP1,CD80,MAPK10,JUN,MAP2K4,MAPK3,PIK3CA,TLR6,CD86,MAPK8,PIK3CD,MYD88,CXCL8,MAPK9,PIK3R2,IL6,IFNAR1,PIK3CB,TLR1,MAPK1,TLR2,MAP2K2,TICAM1,MAPK14,LY96,TLR5,TLR8,CCL5,IL1B
4.028650527889049e-05	55	1	Transcriptional misregulation in cancer	GRIA3	MAF,MYC,NSD2,FOXO1,NGFR,ETV7,ITGB7,PDGFA,FLI1,DUSP6,CSF1R,SP1,HDAC2,IGF1,BCL2A1,DEFA1,ID2,BCL6,CEBPE,FLT1,BCL11B,CD86,FLT3,HIST3H3,MET,NTRK1,ELK4,FUT8,CXCL8,LYL1,IGF1R,CCNA1,PPARG,MEF2C,IL6,DDIT3,TMPRSS2,ATF1,HIST1H3A,RXRA,MITF,CEBPB,IL2RB,CEBPA,CCNT2,IGFBP3,ETV6,HDAC1,RUNX2,TCF3,TP53,PTK2,ERG,RUNX1
4.291701911098357e-05	27	3	Long-term potentiation	PRKCA	PPP3R2,PRKCB,GRIN2B,CREBBP,ARAF,PPP1CA,PPP1CB,RAP1A,MAPK3,RPS6KA3,RPS6KA1,CACNA1C,RAF1,PLCB2,GRIN2D,RPS6KA2,ITPR1,MAPK1,MAP2K2,CALM3,PLCB1,GRM5,PPP1R1A,BRAF,RAPGEF3,GRIA2
7.219202396713895e-05	20	0	Intestinal immune network for IgA production	IL2	HLA-DQA1,HLA-DQB1,ITGB7,CD28,CD80,CXCL12,CCL28,IL15RA,CCL25,CD86,TGFB1,ITGA4,IL6,TNFSF13B,TNFRSF13B,MADCAM1,IL15,CXCR4,TNFSF13
0.00011114900392769037	58	4	Kaposi sarcoma-associated herpesvirus infection	IL6ST	HIF1A,MAPK11,CCND1,CREB1,PPP3R2,CXCL2,MYC,SYK,GSK3B,CREBBP,SRC,ANGPT2,PIK3R1,FOS,CCR4,RCAN1,MAPK10,JUN,FGF2,MAP2K4,PLCG2,MAPK3,PDGFB,MAPKAPK2,STAT3,PIK3CA,ZFP36,MAPK8,CD86,PIK3CD,PLCG1,RAF1,CXCL8,NFATC4,MAPK9,PIK3R2,IL6,IFNAR1,NFATC1,PIK3CB,PREX1,ITPR1,VEGFA,MAPK1,CCR1,MAP2K2,E2F1,TICAM1,HCK,CALM3,JAK2,E2F3,CASP9,TP53,MAPK14,CXCL3,ICAM1
0.0001411685687340602	49	3	Cellular senescence	MAPK11	CCND1,CHEK1,PTEN,PPP3R2,MYC,FOXO1,TGFBR1,PIK3R1,PPP1CA,CDKN2B,TSC2,GATA4,PPP1CB,CDK2,CDC25A,MAPK3,FOXO3,PIK3CA,MAPKAPK2,PIK3CD,TGFB1,CCNB1,TGFB2,RAF1,CXCL8,NFATC4,CDK1,CCNA1,PIK3R2,EIF4EBP1,E2F4,IL6,RRAS2,NFATC1,PIK3CB,ITPR1,CAPN2,MAPK1,IGFBP3,MAP2K2,E2F1,E2F3,CALM3,TGFB3,RRAS,TP53,MAPK14,ETS1
