## Supplementary Data S1 for "phuEGO: A network-based method to reconstruct active signalling pathways from phosphoproteomics datasets": K.txt

KEGG id	Pvalue	proteins_in_net	proteins_in_seed	description	proteins_involved
4.942325095246917e-18	123	GNG4	NTRK2,FLT3LG,EIF4B,GRB2,IFNA2,PPP2R2D,FGF8,SYK,FGF5,GNB4,ITGA5,NGF,FLT1,PPP2R1B,MYC,STK11,AREG,ITGA4,EFNA4,PRKCA,THBS4,IL6R,PIK3CG,IL2RB,LAMC3,COL9A2,PIK3R3,GHR,EPHA2,FGF19,IFNA4,CRTC2,PTEN,VEGFC,GNG3,EIF4E1B,ERBB3,TLR4,PDGFA,SPP1,PHLPP1,YWHAH,RELN,PDPK1,EGF,CHAD,ITGB6,GSK3B,FGF20,EGFR,FLT4,IFNA5,GNB3,MDM2,ERBB4,OSMR,COL9A3,IFNA7,TGFA,GYS1,THBS1,IL6,IFNA8,CDK2,IFNA6,EFNA2,GNGT1,KIT,IL4R,CSF3,HGF,PIK3CB,ITGB7,MLST8,FGF7,CDC37,FGF18,ITGB3,MCL1,ANGPT4,CHRM2,ITGA3,KDR,ERBB2,PPP2R3A,ITGAV,CD19,PIK3CD,NGFR,GYS2,MAGI2,TP53,FGFR4,RPTOR,GNG2,IFNA1,CSF1R,F2R,IFNA21,YWHAZ,ANGPT1,YWHAQ,ITGA2B,VEGFA,MET,NTRK1,EPOR,YWHAB,MAPK1,PHLPP2,GNG8,MAGI1,TEK,KITLG,RPS6,FLT3,GNB1,ITGA6,ITGA2,EPO,YWHAG,EIF4E2
5.440529552917202e-12	75	MAPK14	GRIN1,TIAM1,CSF1R,CRKL,VEGFC,F2R,LAT,THBS1,SKAP1,PLCB2,ANGPT1,MAP2K6,ITGA2B,ITGB2,FGF8,PDGFA,VEGFA,CRK,MET,PLCB1,FGF5,ADCY5,FYB1,EFNA2,KIT,MAPK11,SRC,NGF,P2RY1,EGF,MAGI3,FLT1,HGF,PIK3CB,VAV3,FGF20,CDC42,FGF7,EGFR,MAPK1,ITGB3,FLT4,ANGPT4,FGF18,TLN1,EFNA4,PRKCA,SIPA1L1,ADORA2B,ITGAL,ADORA2A,MAGI1,KDR,BCAR1,FPR1,CNR1,TEK,MRAS,ADCY9,KITLG,ITGAM,RHOA,LCP2,PIK3CD,PIK3R3,NGFR,PARD6A,PLCB3,EPHA2,FGF19,AFDN,MAGI2,FGFR4,GRIN2B
4.7245510372249704e-11	76	GNG4	GRIN1,TIAM1,CSF1R,NTRK2,VEGFC,FLT3LG,GNG3,LAT,SHC2,RASAL2,PAK6,GRB2,ANGPT1,GAB2,FGF8,PDGFA,ABL2,PLA2G1B,VEGFA,MET,PLA2G3,FGF5,KSR1,NTRK1,MAPK10,EFNA2,GNB4,GNGT1,KIT,PLCG2,NGF,ARF6,EGF,FLT1,HGF,PIK3CB,CDC42,FGF20,FGF7,EGFR,MAPK1,FGF18,FLT4,ANGPT4,GNG2,EFNA4,SHC3,PRKCA,GNB3,GNG8,RASGRF1,KDR,GAB1,TEK,RASA4,MRAS,KITLG,FLT3,SHC4,GNB1,RASGRP1,RHOA,PIK3CD,PIK3R3,NGFR,NF1,EPHA2,FGF19,RASA3,ZAP70,TGFA,AFDN,FGFR4,EXOC2,GRIN2B
1.577346064301913e-09	71	TIAM1	CRKL,F2R,FGD1,PAK6,ARPC3,ARHGEF12,SLC9A1,ITGA2B,ITGB2,FGF8,CYFIP2,PDGFA,CRK,ARPC2,FGF5,ARHGAP35,MSN,ITGAX,CFL2,ITGA5,SRC,RDX,EGF,MYL5,PIK3CB,ITGB7,ITGB6,VAV3,CDC42,FGF20,FGF7,EGFR,GNA13,ROCK2,ITGB3,ITGA4,NCKAP1,MAPK1,MYH9,FGF18,MYL2,CHRM2,ITGA3,ITGAL,F2,ACTN1,CXCR4,BCAR1,ITGAV,LIMK1,ARPC4,DIAPH1,INSRR,MRAS,ROCK1,WASL,PXN,ITGAM,IQGAP1,RHOA,PIK3CD,PIK3R3,IQGAP3,ITGA6,BAIAP2,DOCK1,ITGA2,FGF19,EZR,FGFR4
3.743564618527752e-09	51	MAPK14	RPS6KA2,WAS,LAT,CRKL,WIPF1,IL6,ELMO2,ARPC3,SKAP2,ARHGEF12,TICAM1,MAP2K6,FCGR2A,TLR4,CRK,ARPC2,FOS,MAPK10,FYB1,MAPK11,ITGA5,SRC,ARF6,PIK3CB,GSK3B,ELMO1,CDC42,VAV3,ROCK2,ITGA4,MAPK1,TNF,BCAR1,LIMK1,ARPC4,ROCK1,WASL,PXN,PYCARD,WIPF2,RHOA,LCP2,PIK3CD,PIK3R3,BAIAP2,DOCK1,ZAP70,TAB1,MAP2K7,WIPF3
1.924049704606214e-08	86	RPS6KA2	NTRK2,FLT3LG,GRB2,CDC25B,FGF8,CRK,FOS,FGF5,MAP4K2,NGF,FLT1,MYC,CDC42,AREG,STMN1,EFNA4,PRKCA,TGFBR1,CACNA2D2,NF1,EPHA2,FGF19,TAB1,CRKL,VEGFC,MAPK8IP1,ERBB3,DUSP6,PDGFA,MAP3K6,EGF,MAPK7,FGF20,EGFR,FLT4,DUSP5,RASGRF1,MRAS,DUSP3,ERBB4,RASGRP1,TGFA,MAP2K7,FLNB,MAPK14,MEF2C,SRF,MAP3K11,MAPK8IP3,DUSP4,MAPK10,EFNA2,KIT,RELB,HGF,FGF7,FGF18,DUSP9,ANGPT4,TNF,KDR,ERBB2,TRADD,NGFR,CACNG7,MAP3K8,TP53,FGFR4,CSF1R,DUSP16,ANGPT1,MAP2K6,VEGFA,MET,NTRK1,MAPK11,MAP4K4,MAPK1,DUSP8,MAP3K12,TEK,KITLG,FLT3,CACNG3,MAPK8IP2
3.634556087919496e-08	65	MAPK14	TIAM1,EIF4B,THBS1,GRB2,FZD7,PLAUR,ARHGEF12,SLC9A1,ERBB3,ESR1,TLR4,HBEGF,VEGFA,MET,MSN,FRS2,MAPK11,ITGA5,PLCG2,SRC,RDX,PDPK1,CBL,HGF,PIK3CB,MYC,SDC4,CDC42,VAV3,CD44,EGFR,ROCK2,MAPK1,ITGB3,FZD2,ITPR1,ANK3,TNF,PRKCA,STAT3,KDR,ERBB2,CAMK2A,ITGAV,GAB1,MRAS,ROCK1,MDM2,RPS6,PXN,ERBB4,RHOA,FZD4,PIK3CD,FLNB,PIK3R3,SDC2,SMAD2,ITGA2,NUDT16L1,TP53,EZR,IQGAP1,PLAU
5.8381897105950014e-08	64	CRKL	PTEN,VEGFC,THBS1,SHC2,PAK6,GRB2,ITGA2B,PDGFA,CRK,VEGFA,MET,SPP1,MAPK10,ARHGAP35,ITGA5,RELN,SRC,PDPK1,EGF,CHAD,FLT1,HGF,MYL5,PIK3CB,ITGB7,ITGB6,GSK3B,CDC42,VAV3,EGFR,ROCK2,ITGA4,ITGB3,MAPK1,FLT4,MYL2,TLN1,SHC3,PRKCA,ITGA3,THBS4,RASGRF1,ERBB2,ACTN1,BCAR1,KDR,ITGAV,DIAPH1,ROCK1,ARHGAP5,PXN,LAMC3,SHC4,RHOA,PIK3CD,COL9A2,PIK3R3,ITGA6,COL9A3,DOCK1,ITGA2,FYN,FLNB
3.02185972954505e-07	32	CRKL	SHC2,ELMO2,CD2AP,ARPC3,CRK,MET,ARPC2,CTNNA3,ITGA5,SRC,CBL,CLTB,PIK3CB,ELMO1,CDC42,SEPT12,SHC3,SEPT1,BCAR1,GAB1,ARPC4,WASL,PXN,ARHGEF26,SHC4,RHOA,PIK3CD,PIK3R3,DOCK1,ARHGAP10,SEPT8
3.02185972954505e-07	32	PTEN	EIF4E1B,IL6,SHC2,GRB2,ERBB3,PDGFA,VEGFA,MET,SRC,PLCG2,EGF,HGF,PIK3CB,GSK3B,EGFR,MAPK1,NRG1,SHC3,PRKCA,STAT3,IL6R,ERBB2,KDR,GAB1,RPS6,SHC4,PIK3CD,PIK3R3,NF1,TGFA,EIF4E2
5.615398680106974e-07	56	PAK6	EPHB6,UNC5B,RND1,EFNB1,ARHGEF12,MET,RHOD,EPHA7,EFNA2,EFNB2,RYK,CFL2,SRC,PLCG2,SEMA4D,PDPK1,SRGAP2,SEMA4A,MYL5,SEMA6A,PIK3CB,SEMA3E,EPHB2,CDC42,GSK3B,ROBO3,PLXNB2,NTN1,ROCK2,MAPK1,ROBO1,EFNA4,PRKCA,EPHB4,NCK2,PLXNB3,CXCR4,CAMK2A,LIMK1,LRIG2,ROCK1,SEMA3C,FES,RHOA,PIK3CD,PIK3R3,PARD6A,PLXNC1,EPHA2,FYN,ROBO2,EPHA3,SEMA3B,PLXNB1,NEO1
6.751834704638507e-07	33	CRKL	SHC2,PAK6,GRB2,BTC,ERBB3,ABL2,HBEGF,CRK,MAPK10,SRC,PLCG2,EGF,CBL,PIK3CB,MYC,GSK3B,EGFR,AREG,MAPK1,NRG1,SHC3,PRKCA,NCK2,ERBB2,CAMK2A,GAB1,SHC4,ERBB4,PIK3CD,PIK3R3,TGFA,MAP2K7
9.983044199333794e-07	43	IFNA1	LAT,HLA-E,IFNA21,SHC2,GRB2,KIR2DS5,IFNA2,HLA-A,ITGB2,IFNA8,SYK,IFNA6,SH2D1B,KIR2DL2,PLCG2,FCER1G,CD48,KIR2DS1,NCR3,ICAM1,ULBP3,PIK3CB,VAV3,MAPK1,KIR2DS4,TNF,IFNA5,SHC3,PRKCA,ITGAL,SHC4,SH2D1A,SH3BP2,LCP2,PIK3CD,PIK3R3,IFNA7,FYN,ZAP70,CD244,IFNA4,HLA-C
3.888186708837795e-06	64	GNG4	MAPK14,CCR5,IFNA1,CRKL,HLA-E,GNG3,CALR,IFNA21,IL6,PLCB2,GRB2,ARHGEF12,IFNA2,MAP2K6,HLA-A,IFNA8,CRK,VEGFA,PLCB1,BAK1,ADCY5,IFNA6,GNB4,GNGT1,MAPK11,SRC,CDKN2A,PIK3CB,MYC,GSK3B,EGFR,GNA13,ROCK2,ITGB3,MAPK1,GNG2,ITPR1,TNF,IFNA5,FADD,GNB3,PRKCA,GNG8,STAT3,IL6R,CXCR4,BCAR1,ITGAV,ROCK1,ADCY9,MDM2,PXN,TRADD,GNB1,RHOA,PIK3CD,CX3CL1,PIK3R3,PLCB3,IFNA7,TP53,IFNA4,HLA-C
4.364663758181082e-06	34	CSF1R	CD9,FLT3LG,IL6,ITGA2B,CD3E,HLA-DQB1,KIT,CD37,EPOR,IL4R,ITGA5,CSF3,CD3G,CD1D,IL5RA,CD44,CD22,ITGA4,ITGB3,TNF,CSF2RA,ITGA3,IL6R,CD19,KITLG,ITGAM,FLT3,MME,ITGA6,ITGA2,EPO,GP1BA,CD2
5.677616639155891e-06	28	WAS	SMAD3,SORBS1,PTPRB,MET,SMAD4,CTNNA3,PTPN1,SRC,EGFR,CDC42,MAPK1,NECTIN1,NECTIN3,FER,ACTN1,ERBB2,WASL,TGFBR1,RHOA,BAIAP2,NECTIN4,NECTIN2,FYN,AFDN,IQGAP1,TJP1,ACP1
9.152344619179091e-06	49	CRKL	PTEN,THBS1,GRB2,CDC25B,EZH2,ERBB3,PDGFA,CDCA5,VEGFA,CRK,MET,SERPINB5,BAK1,EFNA2,ITGA5,PLCG2,RDX,CDKN2A,MAPK7,IRS2,PIK3CB,MYC,HDAC4,EGFR,CD44,MAPK1,ITGB3,MCL1,RECK,STMN1,EFNA4,CDC25C,PRKCA,BCL2L2,STAT3,HDAC1,ERBB2,ROCK1,MDM2,SHC4,RHOA,PIK3CD,PIK3R3,NOTCH2,TP53,EZR,RPTOR,PLAU
9.712733840131836e-06	44	HLA-E	CDH4,HLA-C,NRCAM,CNTNAP2,CDH3,HLA-A,ITGB2,CD58,HLA-DQB1,SDC3,CNTN1,CD86,CDH2,SELP,SELE,VCAM1,ICAM1,ITGB7,SDC4,NLGN2,CD22,PTPRC,ITGA4,TIGIT,ITGAL,NECTIN3,CTLA4,ITGAV,CD28,CD80,CD226,NRXN1,ITGAM,PVR,ITGA6,SDC2,NECTIN2,MADCAM1,NECTIN1,CD2,NRXN3,NLGN1,NEO1
2.4225241673393363e-05	63	MST1R	GRIN1,NTRK2,VEGFC,F2R,GDNF,ADRB1,PLCB2,ERBB3,HTR6,FGF8,DRD5,NTSR1,PDGFA,MCOLN1,VEGFA,MET,HTR4,ATP2B2,PLCB1,ATP2A3,FGF5,NTRK1,RYR1,EDNRB,RYR2,PLCG2,NGF,EGF,FLT1,HGF,ITPKA,CYSLTR1,FGF20,FGF7,EGFR,PTAFR,FGF18,FLT4,ADRB3,ITPR1,RYR3,PRKCA,CHRM2,ADORA2B,CCKAR,LHCGR,ADORA2A,CXCR4,CAMK2A,ERBB2,KDR,ADCY9,LTB4R2,PTGFR,ERBB4,GRIN2D,SLC8A1,PLCB3,FGF19,SLC8A2,NTRK3,FGFR4
2.8129442658307193e-05	39	MAPK14	F2R,PLCB2,ARHGEF12,ITGA2B,PRKG2,GP6,FCGR2A,PLCB1,SYK,ADCY5,ARHGAP35,SNAP23,MAPK11,SRC,PLCG2,P2RY1,FCER1G,PIK3CB,GNA13,ROCK2,ITGB3,MAPK1,ITPR1,TLN1,F2,GUCY1A2,PIK3CG,ROCK1,ADCY9,RASGRP1,RHOA,LCP2,PIK3CD,PIK3R3,PLCB3,ITGA2,FYN,GP1BA
3.6299405870121114e-05	38	MAPK14	RPS6KA2,NTRK2,CRKL,SHC2,GRB2,KIDINS220,CRK,NTRK1,MAPK10,FRS2,MAPK11,PLCG2,NGF,PDPK1,MAPK7,PIK3CB,GSK3B,IRAK3,CDC42,MATK,MAPK1,SHC3,CAMK2A,GAB1,MAGED1,SH2B2,SH2B1,SHC4,RHOA,PIK3CD,PIK3R3,NGFR,ARHGDIA,TP53,NTRK3,MAP2K7,SH2B3
6.794116063186814e-05	33	MAPK14	LAT,PAK6,GRB2,CD3E,FOS,MAPK10,MAPK11,PDPK1,CD3G,PIK3CB,GSK3B,VAV3,CDC42,PTPRC,PRKCQ,MAPK1,TNF,NCK2,TEC,CTLA4,CD28,RASGRP1,RHOA,LCP2,PIK3CD,PIK3R3,ITK,DLG1,FYN,MAP3K8,ZAP70,MAP2K7
9.78034575912286e-05	46	IFNA1	IFNA21,SOCS2,IL6,GRB2,CSF2RB,CISH,IFNW1,IFNA2,IFNA8,PDGFA,CNTF,IFNA6,EPOR,IL4R,LEP,EGF,CSF3,PIK3CB,IL5RA,MYC,EGFR,IFNL1,MCL1,SOCS3,IFNA5,SOCS6,CSF2RA,STAT3,IL6R,IL13,IL6ST,IL13RA2,IFNLR1,SOCS5,LEPR,IL2RB,IFNL2,PIK3CD,PIK3R3,OSMR,GHR,IFNA7,EPO,IFNA4,LIF
0.0001234969917909795	25	MAPK14	SOCS2,TNFSF11,SHC2,GRB2,CISH,ESR1,FOS,MAPK10,MAPK11,SRC,TNFRSF11A,PIK3CB,GSK3B,MAPK1,LHCGR,SOCS3,SHC3,SOCS6,STAT3,CYP17A1,SOCS5,SHC4,PIK3CD,PIK3R3
0.00013154716001525718	52	GNG4	TIAM1,WAS,CRKL,CCR5,GNG3,CX3CR1,CCR9,PF4,SHC2,PLCB2,GRB2,GSK3A,GRK2,CRK,PLCB1,ADCY5,GNB4,GNGT1,SRC,PLCG2,PIK3CB,GSK3B,ELMO1,CDC42,VAV3,ROCK2,MAPK1,SHC3,CXCR5,GNB3,CCR8,GNG8,STAT3,GRK5,CXCR4,BCAR1,GRK3,PIK3CG,ROCK1,ADCY9,PXN,SHC4,GNB1,RHOA,PIK3CD,CX3CL1,PIK3R3,PLCB3,ITK,NCF1,GNG2
0.00014654711162652133	120	GNG4	FLT3LG,GRB2,IFNA2,FGF8,CRK,FOS,SMAD4,FGF5,GNB4,EDNRB,PLCG2,MYC,CDC42,FZD2,PRKCA,HEYL,STAT3,IL6R,IL13,CAMK2A,IL2RB,LAMC3,TGFBR1,PIK3R3,FGF19,FRAT2,IFNA4,GSTO1,SMAD3,PTEN,VEGFC,CRKL,GNG3,BBC3,PLCB2,CSF2RB,ARHGEF12,TXNRD1,PDGFA,PLCB1,CTNNA3,ADCY5,BAK1,SKP1,EGF,GSK3B,FGF20,EGFR,FLT4,IFNA5,GNB3,MDM2,RASGRP1,FZD4,RHOA,PLCB3,IFNA7,TGFA,IL6,IFNA8,CDK2,TRAF4,IFNA6,BBC3,MAPK10,GNGT1,KIT,IL4R,MGST1,CDKN2A,HGF,PIK3CB,IL5RA,FGF7,GNA13,FGF18,CSF2RA,ITGA3,F2,HDAC1,ERBB2,IL6ST,ITGAV,ALK,ROCK1,PIK3CD,TP53,FGFR4,EDN1,GNG2,DAPK1,IFNA1,CSF1R,F2R,IFNA21,FZD7,ITGA2B,ESR1,VEGFA,MET,NTRK1,EPOR,CBL,ROCK2,MAPK1,FADD,GNG8,CXCR4,TFG,ADCY9,KITLG,FLT3,GNB1,AXIN1,ITGA6,SMAD2,ITGA2,EPO,NOTCH2
