## Supplementary Data S1 for "phuEGO: A network-based method to reconstruct active signalling pathways from phosphoproteomics datasets": K.txt

KEGG id	Pvalue	proteins_in_net	proteins_in_seed	description	proteins_involved
1.1118995494276958e-32	162	4	PI3K-Akt signaling pathway	DDIT4	INSR,NTRK2,FLT3LG,ITGB1,EIF4B,THBS2,SGK1,GRB2,JAK2,THBS3,PPP2R2D,FGF8,ITGB8,ITGB5,PDGFRB,ITGA5,HSP90AB1,NGF,FLT1,PPP2R1B,MYC,EFNA1,ITGA4,EFNA4,IGF1R,THBS4,KRAS,IL6R,PIK3R2,PIK3CG,PGF,PIK3CA,IL2RB,COL9A1,GHR,EPHA2,GNG11,NTF3,TSC2,VEGFC,GNG3,EIF4E1B,NTF4,OSM,TLR2,ERBB3,BCL2,TLR4,PPP2R2B,PDGFA,SPP1,RHEB,PDGFRA,CSF1,COL4A6,PHLPP1,FGF1,VWF,YWHAH,CHUK,VEGFB,EGF,ITGA1,BDNF,ITGB6,GSK3B,PIK3R1,EGFR,TNN,FLT4,RPS6KB2,MDM2,ERBB4,BCL2L1,FGF4,FGFR2,FGF2,MTOR,TGFA,ANGPT2,THBS1,EIF4E,EFNA5,IL6,IFNA8,EIF4EBP1,CDK2,EFNA2,KIT,IL4R,HGF,PIK3CB,ITGB7,MLST8,CDC37,ATF4,ITGB3,ANGPT4,LPAR2,TNC,INS,NOS3,ITGA3,KDR,ERBB2,PPP2R3A,ITGAV,CD19,IL4,NRAS,PIK3CD,NGFR,ITGB4,SGK3,FGFR4,RPTOR,CREB3L3,CSF1R,F2R,RPS6KB1,PDGFB,YWHAZ,SGK2,ANGPT1,YWHAQ,MAPK3,ITGA2B,IRS1,IL7,VEGFA,MET,CREB1,PTK2,IFNAR1,SOS2,NTRK1,CSF3R,EPOR,YWHAB,ITGA9,CREB3L2,ATF2,ATF6B,IL2RG,MAPK1,PHLPP2,FGF3,GNG8,IGF1,SOS1,TEK,PDGFC,KITLG,FLT3,ITGA6,ITGA2,PPP2R2A,IL7R,LAMA1,YWHAG,IFNB1
3.8775459858920434e-23	104	5	Regulation of actin cytoskeleton	ACTR2	ITGB1,SSH2,SLC9A1,ITGB2,FGF8,CRK,ITGB8,ARPC2,ITGB5,PDGFRB,PPP1R12A,ITGA5,RDX,ITGA4,MYH9,ITGAL,ARPC5L,KRAS,BCAR1,PIK3R2,ARPC4,PIK3CA,VAV2,RAC2,PPP1R12B,CRKL,GNA12,ARHGEF12,KNG1,VCL,PDGFA,RRAS,PDGFRA,FGF1,MSN,EGF,ITGA1,PPP1CA,ITGB6,PIK3R1,EGFR,ACTR3C,WASL,WASF1,RHOA,FGF4,FGFR2,DOCK1,ARPC5,FGF2,EZR,IQGAP1,ARHGEF4,GIT1,PAK6,ARHGEF7,PPP1CB,PPP1R12C,ARHGAP35,SRC,PIK3CB,ITGB7,ARPC1A,GNA13,ITGB3,LPAR2,INS,ITGA3,F2,ITGAV,CXCL12,LIMK1,ROCK1,NRAS,PIK3CD,ENAH,ITGB4,FGFR4,F2R,PDGFB,MAPK3,MYH11,ITGA2B,APC,PTK2,SOS2,ITGAX,ITGA9,VAV3,CYFIP1,ROCK2,MAPK1,ACTN4,FGF3,ARPC1B,CXCR4,SOS1,PDGFC,ARHGEF1,PXN,PIP5K1C,ITGA6,ITGA2
1.507129612039612e-22	77	4	Yersinia infection	RPS6KA2	LAT,ACTR2,ITGB1,CRK,ARPC2,FOS,ITGA5,ELMO1,ITGA4,ARPC5L,BCAR1,PIK3R2,ARPC4,PIK3CA,VAV2,LCP2,RAC2,ARHGEF28,IL1B,WIPF1,CRKL,TRAF2,ARHGEF12,FCGR2A,TLR4,CHUK,NLRP3,GSK3B,PIK3R1,ACTR3C,RPS6KA1,CXCL8,WASL,RHOA,DOCK1,ARPC5,ZAP70,MAP2K7,IL18,MAPK14,IL6,ELMO2,ARHGEF7,MAPK10,SRC,JUN,PIK3CB,ARPC1A,MAPK8,PTK2B,LIMK1,ROCK1,PIK3CD,RPS6KA3,WIPF3,WAS,IRF3,TICAM1,MAPK3,MAP2K6,PTK2,FYB1,VAV3,ROCK2,MAPK1,PLCG1,ARPC1B,MAPK9,ARHGEF1,PXN,PIP5K1C,WIPF2,LCK,NFATC1,NFATC3,IFNB1
1.2693886678070724e-20	98	1	Rap1 signaling pathway	INSR	LAT,ITGB1,ITGB2,FGF8,CRK,PDGFRB,NGF,FLT1,APBB1IP,EFNA1,PRKD2,EFNA4,IGF1R,ITGAL,KRAS,BCAR1,PIK3R2,PGF,TLN2,PIK3CA,VAV2,LCP2,RAC2,EPHA2,CALM3,CRKL,VEGFC,SKAP1,CALM2,PDGFA,RRAS,ADCY5,CSF1,PDGFRA,FGF1,VEGFB,P2RY1,EGF,PIK3R1,EGFR,FLT4,RHOA,FGF4,FGFR2,FGF2,ANGPT2,MAPK14,GRIN1,THBS1,EFNA5,DOCK4,CTNNB1,ADCY4,EVL,EFNA2,KIT,SRC,HGF,PIK3CB,RAPGEF1,ITGB3,ANGPT4,LPAR2,INS,SIPA1L1,ADORA2A,KDR,NRAS,PIK3CD,NGFR,ENAH,FGFR4,CSF1R,F2R,PDGFB,ANGPT1,MAPK3,MAP2K6,ITGA2B,VEGFA,MET,FYB1,PRKCI,VAV3,PLCG1,MAPK1,FGF3,IGF1,SIPA1L2,CNR1,ID1,TEK,PDGFC,ADCY9,KRIT1,KITLG,CALM1
2.198968807970633e-20	96	9	Proteoglycans in cancer	ITGB1	EIF4B,GRB2,SLC9A1,LUM,ITGB5,PPP1R12A,ITGA5,PLCG2,RDX,MYC,SDC4,WNT2,IGF1R,ITPR2,STAT3,KRAS,PIK3R2,PIK3CA,VAV2,PPP1R12B,CAMK2D,ARHGEF12,TLR2,ERBB3,TLR4,RRAS,MSN,PPP1CA,PIK3R1,EGFR,CD44,HIF1A,CTTN,RPS6KB2,PRKACA,PDCD4,MDM2,ERBB4,RHOA,CD63,FGF2,MTOR,EZR,IQGAP1,MAPK14,PTPN6,NANOG,THBS1,GPC3,CTNNB1,PPP1CB,PPP1R12C,SRC,TIMP3,HGF,PIK3CB,FLNA,ITGB3,KDR,ERBB2,ITGAV,GAB1,ROCK1,NRAS,PIK3CD,SDC2,HCLS1,RPS6KB1,TGFB2,MAPK3,ESR1,HBEGF,VEGFA,MET,PTK2,SOS2,FRS2,CBL,VAV3,ROCK2,MAPK1,PLCG1,SDC1,ITPR1,IGF1,ELK1,SOS1,ANK2,ARHGEF1,PXN,SHH,SMAD2,ITGA2,PTPN11,HSPG2
3.623513290254241e-20	95	4	Focal adhesion	ITGB1	THBS2,GRB2,THBS3,CRK,ITGB8,ITGB5,PDGFRB,PPP1R12A,ITGA5,FLT1,ITGA4,IGF1R,THBS4,BCAR1,PIK3R2,PGF,TLN2,PIK3CA,COL9A1,SHC4,VAV2,RAC2,PPP1R12B,CRKL,VEGFC,BCL2,VCL,PDGFA,SPP1,PDGFRA,COL4A6,VWF,VEGFB,EGF,ITGA1,PPP1CA,ITGB6,GSK3B,PIK3R1,EGFR,TNN,FLT4,ARHGAP5,RHOA,DOCK1,THBS1,PAK6,CTNNB1,PPP1CB,PPP1R12C,MAPK10,ARHGAP35,SRC,JUN,HGF,PIK3CB,ITGB7,RAPGEF1,FLNA,MAPK8,ITGB3,TNC,ITGA3,KDR,ERBB2,ITGAV,ROCK1,PIK3CD,ITGB4,SHC2,PDGFB,MAPK3,ITGA2B,VEGFA,MET,PTK2,SOS2,ITGA9,VAV3,ROCK2,MAPK1,ACTN4,IGF1,MAPK9,ELK1,SOS1,PDGFC,PXN,PIP5K1C,ILK,ITGA6,ITGA2,FYN,LAMA1
3.887780678647961e-20	101	2	Ras signaling pathway	INSR	LAT,NTRK2,FLT3LG,GRB2,FGF8,KSR1,PDGFRB,PLCG2,NGF,FLT1,EFNA1,EFNA4,IGF1R,KRAS,PIK3R2,RASA4,PGF,PIK3CA,RAB5B,SHC4,RAC2,EPHA2,GNG11,CALM3,NTF3,VEGFC,GNG3,NTF4,CALM2,PDGFA,PLD2,RRAS,PDGFRA,CSF1,FGF1,CHUK,VEGFB,EGF,BDNF,RIN1,PIK3R1,EGFR,FLT4,PRKACA,RHOA,BCL2L1,FGF4,FGFR2,FGF2,ZAP70,TGFA,ANGPT2,GRIN1,EFNA5,RAB5C,PAK6,ABL1,MAPK10,EFNA2,KIT,HGF,RGL1,PIK3CB,MAPK8,ANGPT4,INS,KDR,GAB1,NRAS,PIK3CD,NGFR,FGFR4,CSF1R,SHC2,PDGFB,ANGPT1,MAPK3,ABL2,PLA2G1B,VEGFA,MET,PLA2G3,NTRK1,SOS2,PLCG1,MAPK1,FGF3,GNG8,IGF1,MAPK9,ELK1,SOS1,TEK,PDGFC,KITLG,FLT3,PLD1,PTPN11,CALM1,RASA3
4.593957186547285e-20	52	2	EGFR tyrosine kinase inhibitor resistance	EIF4E1B	EIF4E,RPS6KB1,SHC2,IL6,PDGFB,GRB2,JAK2,MAPK3,ERBB3,BCL2,PDGFA,EIF4EBP1,VEGFA,MET,PDGFRA,SOS2,PDGFRB,SRC,PLCG2,EGF,HGF,PIK3CB,GSK3B,PIK3R1,EGFR,GAS6,PLCG1,MAPK1,NRG1,IGF1R,IGF1,STAT3,KRAS,IL6R,RPS6KB2,ERBB2,PIK3R2,KDR,GAB1,SOS1,PDGFC,PIK3CA,NRAS,SHC4,BCL2L1,AXL,PIK3CD,FGFR2,FGF2,MTOR,TGFA
5.728095726515054e-17	116	5	MAPK signaling pathway	RPS6KA2	INSR,NTRK2,FLT3LG,PPP5C,GRB2,HSPA8,CACNA1F,FGF8,CRK,FOS,PDGFRB,NGF,FLT1,MYC,EFNA1,STMN1,EFNA4,IGF1R,KRAS,MAP4K1,PGF,TGFBR1,RAC2,RPS6KA5,EPHA2,NTF3,IL1B,CRKL,VEGFC,MAP3K4,NTF4,TRAF2,GNA12,TGFB3,ERBB3,PDGFA,RRAS,PDGFRA,CSF1,MAP4K3,FGF1,CHUK,VEGFB,EGF,BDNF,EGFR,FLT4,RPS6KA1,DUSP5,MECOM,MAP3K5,MAP2K5,PRKACA,ERBB4,FGF4,IL1R1,FGFR2,MAPKAPK2,FGF2,TGFA,ANGPT2,DDIT3,MAP2K7,MAPK14,EFNA5,MAP3K11,PTPN7,MAPK10,EFNA2,KIT,JUN,HGF,CACNG2,FLNA,RPS6KA4,MAPK8,ATF4,ANGPT4,INS,KDR,ERBB2,NFKB2,NRAS,RPS6KA3,NGFR,MAP3K8,FGFR4,CSF1R,MAPT,PDGFB,TGFB2,ANGPT1,ARRB1,MAPK3,MAP2K6,VEGFA,MET,NTRK1,SOS2,ATF2,JUND,MAP4K4,MAPK1,FGF3,IGF1,MAPK9,ELK1,SOS1,TEK,PDGFC,KITLG,FLT3,NFATC1,MAP3K1,NFATC3
3.136096616766402e-16	50	5	ErbB signaling pathway	CRKL	RPS6KB1,SHC2,PAK6,CAMK2D,GRB2,BTC,MAPK3,NCK1,ERBB3,EIF4EBP1,ABL2,HBEGF,CRK,PTK2,ABL1,MAPK10,SOS2,SRC,PLCG2,EGF,JUN,CBL,PIK3CB,MYC,GSK3B,PIK3R1,EGFR,PLCG1,MAPK8,MAPK1,NRG1,NCK2,KRAS,RPS6KB2,ERBB2,PIK3R2,MAPK9,ELK1,SOS1,GAB1,PIK3CA,NRAS,SHC4,ERBB4,STAT5A,PIK3CD,MTOR,TGFA,MAP2K7
3.908273322956876e-15	61	2	Neurotrophin signaling pathway	MAPK14	RPS6KA2,NTRK2,CRKL,NTF4,SHC2,CAMK2D,GRB2,CALM2,MAPK3,BCL2,IRS1,CRK,ABL1,MAPK10,SOS2,NTRK1,BEX3,FRS2,PLCG2,NGF,JUN,BDNF,PIK3CB,GSK3B,RAPGEF1,PIK3R1,MATK,PLCG1,MAPK8,MAPK1,ATF4,RPS6KA1,KRAS,PIK3R2,MAP3K5,MAPK9,GAB1,SOS1,SH2B2,MAP2K5,SH2B1,PIK3CA,NRAS,SHC4,RHOA,NFKBIB,PIK3CD,RPS6KA3,NGFR,MAP3K1,RPS6KA5,ARHGDIA,PTPN11,CALM1,CALM3,MAPKAPK2,NTRK3,NTF3,MAP2K7,SH2B3
4.45898337518188e-15	79	3	Axon guidance	EPHB3	ITGB1,RGMA,SSH2,UNC5D,NRP1,ABLIM3,RHOD,PLCG2,SEMA6A,NTN1,EFNA1,EFNA4,NGEF,DCC,KRAS,PIK3R2,PIK3CA,EFNB3,RAC2,PLXNC1,EPHA2,EPHA4,CAMK2D,RND1,ARHGEF12,NCK1,RRAS,NFATC4,GSK3B,PIK3R1,PLXNB2,DPYSL2,RHOA,BMP7,EFNA5,BMPR2,PAK6,ABL1,EPHA7,EFNA2,SRC,SEMA4D,SRGAP2,SEMA4A,TRPC4,PIK3CB,SEMA7A,NCK2,LIMK1,CXCL12,ROCK1,NRAS,NTN3,PIK3CD,ENAH,NTN4,EPHA3,SEMA3B,MAPK3,MET,PTK2,EFNB2,SEMA3E,BMPR1B,ROCK2,MAPK1,PLCG1,PLXNB3,CXCR4,LRIG2,ILK,FES,SHH,NFATC3,FYN,PTPN11,PLXNB1,NEO1
1.1278902386642812e-14	173	8	Pathways in cancer	FLT3LG	ITGB1,DVL1,GRB2,TCF7L2,JAK2,HES1,FGF8,CRK,FOS,PDGFRB,EDNRB,HSP90AB1,PLCG2,MYC,WNT2,IL5,IGF1R,DCC,STAT3,KRAS,IL6R,PIK3R2,PGF,PIK3CA,IL2RB,EGLN3,TGFBR1,RAC2,RPS6KA5,GNG11,CALM3,CRKL,VEGFC,GNG3,TRAF2,BBC3,MITF,CSF2RB,CAMK2D,TGFB3,GNA12,CALM2,ARHGEF12,BCL2,KNG1,TPR,PDGFA,PLD2,CTNNA3,ADCY5,PDGFRA,COL4A6,FGF1,BAK1,CHUK,PPARG,VEGFB,EGF,GSK3B,PIK3R1,EGFR,PTGS2,FLT4,PMAIP1,HIF1A,ESR2,PTCH2,RPS6KB2,MECOM,CXCL8,PRKACA,BMP2,MDM2,RHOA,BCL2L1,EPAS1,FGF4,SUFU,FGFR2,FGF2,MTOR,TGFA,EDNRA,IL6,CDKN2B,CTNNB1,IFNA8,MMP1,CDK2,ADCY4,ABL1,MAPK10,KIT,IL4R,JUN,HGF,PIM1,PIK3CB,GNA13,MAPK8,EGLN1,LPAR2,CSF2RA,ITGA3,F2,ERBB2,IL6ST,ITGAV,CXCL12,ALK,NFKB2,ROCK1,IL4,NRAS,PIK3CD,NCOA3,FGFR4,EDN1,CSF1R,DLL1,IL15RA,F2R,RPS6KB1,GSTM5,STAT4,PDGFB,TGFB2,MAPK3,ITGA2B,ESR1,IL7,VEGFA,MET,APC,PTK2,IFNAR1,SOS2,NTRK1,CSF3R,EPOR,AR,CBL,IL2RG,DAPK2,ROCK2,MAPK1,PLCG1,FGF3,GNG8,IGF1,CXCR4,MAPK9,ELK1,SOS1,ADCY9,ARHGEF1,KITLG,FLT3,STAT5A,GLI1,AXIN1,SHH,PLD1,ITGA6,SMAD2,ITGA2,RET,CALM1,CCNA1,IL7R,LAMA1,E2F1
2.5941030090849233e-13	89	8	Human cytomegalovirus infection	GRB2	CRK,MYC,ITPR2,STAT3,KRAS,IL6R,PIK3R2,BCAR1,PIK3CA,RAC2,GNG11,CALM3,TSC2,IL1B,CRKL,GNG3,CALR,TRAF2,GNA12,CALM2,ARHGEF12,RHEB,ADCY5,PDGFRA,BAK1,CHUK,NFATC4,GSK3B,PIK3R1,EGFR,TMEM173,PTGS2,RPS6KB2,CXCL8,PRKACA,MDM2,RHOA,IL1R1,MTOR,MAPK14,IL6,CTNNB1,IFNA8,EIF4EBP1,ADCY4,SRC,PIK3CB,GNA13,ATF4,ITGB3,PTK2B,ITGAV,CXCL12,ROCK1,NRAS,CCL3L1,PIK3CD,CX3CL1,AKAP13,CREB3L3,CCR5,IRF3,RPS6KB1,MAPK3,MAP2K6,VEGFA,CREB1,PTK2,SOS2,CREB3L2,ATF2,ATF6B,ROCK2,MAPK1,ITPR1,GNG8,CXCR4,ELK1,SOS1,ADCY9,ARHGEF1,CGAS,PXN,NFATC1,NFATC3,CALM1,IFNB1,E2F1
8.40364620087735e-13	57	5	Growth hormone synthesis, secretion and action	MAPK14	CRKL,SOCS2,SHC2,GRB2,JAK2,GHRL,CACNA1F,MAPK3,MAP2K6,IRS1,CRK,CREB1,FOS,PTK2,ADCY5,ADCY4,MAPK10,SOS2,SSTR2,PLCG2,CREB3L2,GHSR,ATF2,ATF6B,IRS2,PIK3CB,GSK3B,PIK3R1,PLCG1,MAPK8,MAPK1,ATF4,ITPR1,SOCS3,ITPR2,IGF1,STAT3,KRAS,BCAR1,PIK3R2,MAPK9,SOS1,PRKACA,ADCY9,PIK3CA,NRAS,JUNB,SHC4,SSTR3,STAT5A,PIK3CD,MAP3K1,GHR,MTOR,ADCY10,CREB3L3
1.5205988011819307e-12	43	2	Bacterial invasion of epithelial cells	CRKL	ACTR2,HCLS1,ITGB1,SHC2,ELMO2,CD2AP,CTNNB1,VCL,CLTA,CRK,ARPC2,MET,CLTC,PTK2,CTNNA3,CLTCL1,ITGA5,SRC,CBL,CLTB,PIK3CB,ELMO1,PIK3R1,ARPC1A,ACTR3C,ARPC1B,ARPC5L,CTTN,BCAR1,PIK3R2,GAB1,ARPC4,WASL,PIK3CA,PXN,WASF1,ILK,SHC4,RHOA,PIK3CD,DOCK1,ARPC5
2.524508142315915e-12	69	5	MicroRNAs in cancer	DDIT4	CRKL,THBS1,EFNA5,BMPR2,PDGFB,GRB2,TGFB2,PRKCE,MAPK3,ERBB3,BCL2,IRS1,PDGFA,CDCA5,CRK,MARCKS,VEGFA,MET,APC,BAK1,PDGFRA,ABL1,SOS2,EFNA2,PDGFRB,ITGA5,TIMP3,PLCG2,RDX,IRS2,PIM1,PIK3CB,MYC,PIK3R1,EGFR,EFNA1,TNN,CD44,PLCG1,MAPK1,ITGB3,PTGS2,STMN1,TNC,EFNA4,KIF23,STAT3,KRAS,ERBB2,PIK3R2,SOS1,ROCK1,PDCD4,CYP1B1,MDM2,PIK3CA,NRAS,SHC4,RHOA,PIK3CD,RPS6KA5,DNMT3B,TP63,MTOR,EZR,HDAC5,RPTOR,E2F1
8.001754448646299e-12	56	4	Osteoclast differentiation	MAPK14	IL1B,CSF1R,LILRB1,TRAF2,TYK2,MITF,GRB2,CYLD,TGFB2,MAPK3,MAP2K6,BLNK,FCGR2A,CREB1,FOS,FOSB,FOSL2,CSF1,MAPK10,IFNAR1,CHUK,PPARG,PLCG2,JUN,JUND,PIK3CB,PIK3R1,LILRB4,TYROBP,FCGR2B,MAPK8,ITGB3,MAPK1,SOCS3,SIRPG,TEC,PIK3R2,MAPK9,NFKB2,PIK3CA,FCGR3A,JUNB,LCK,NFATC1,TGFBR1,LCP2,FCGR2C,PIK3CD,SIRPA,IL1R1,FYN,FOSL1,LILRB3,MAP2K7,IFNB1
9.330928206245391e-12	100	1	Cytokine-cytokine receptor interaction	IL17RE	TNFRSF10A,IL21,LIFR,TNFRSF21,NGF,TNFSF10,IL5,CXCR5,IL6R,ACVRL1,GDF2,PPBP,IL2RB,ACVR1,IFNL2,TGFBR1,CCL20,GHR,IL17A,CXCL11,GDF15,IL1B,GDF5,MPL,ACVR2B,CSF2RB,TGFB3,OSM,TNFRSF10B,LTB,CSF1,IFNL1,TNFRSF17,ACVR1C,BMPR1A,CD27,CXCL8,BMP2,INHBB,TNFSF13,IL1R1,IL18R1,CXCL10,CCR4,BMP8B,IL18,BMP7,IL20RA,CX3CR1,PF4V1,PF4,IL6,BMPR2,TNFRSF8,IL1RL1,IFNA8,TNFRSF13B,CCL21,CCR7,IL4R,RELT,CSF2RA,GDF11,IL6ST,CXCL12,ACVR2A,LEPR,BMP6,IL4,CCL3L1,CX3CL1,NGFR,MSTN,NODAL,LIF,TNFSF13B,CCR5,CSF1R,XCL2,IL15RA,IL34,CCL25,TGFB2,IFNW1,IL7,CNTF,IFNAR1,CSF3R,EPOR,LEP,CXCL6,IL19,IL2RG,BMPR1B,CCL13,CCR8,CXCR4,IL7R,IFNB1
2.873148158216158e-11	60	4	Insulin signaling pathway	INSR	CRKL,INPPL1,EIF4E1B,EIF4E,RPS6KB1,SHC2,SOCS2,GRB2,CALM2,PRKAG2,MAPK3,ACACB,HKDC1,IRS1,EIF4EBP1,PPP1CB,CRK,HK3,RHEB,MAPK10,SOS2,PTPN1,PRKAG1,PRKCI,PPP1CA,CBL,IRS2,PIK3CB,GSK3B,RAPGEF1,PIK3R1,PPARGC1A,MAPK8,MAPK1,INS,SOCS3,FASN,KRAS,RPS6KB2,FBP2,PPP1R3E,PIK3R2,MAPK9,ELK1,SOS1,SH2B2,PRKACA,PIK3CA,TRIP10,NRAS,SHC4,PIK3CD,FBP1,RPTOR,CALM1,CALM3,MTOR,TSC2,SLC2A4
4.472427866266854e-11	46	2	Fc gamma R-mediated phagocytosis	LAT	WAS,CRKL,ACTR2,INPPL1,RPS6KB1,HCK,PLPP3,PRKCE,MAPK3,FCGR2A,PLD2,ASAP2,ARPC2,CRK,MARCKS,PLCG2,INPP5D,PIK3CB,VAV3,PIK3R1,ARPC1A,FCGR2B,PTPRC,ACTR3C,MAPK1,PLCG1,ARPC1B,ARPC5L,RPS6KB2,PIK3R2,LIMK1,ARPC4,ASAP3,PIK3CA,PIP5K1C,FCGR3A,WASF1,VAV2,ASAP1,PIK3CD,RAC2,PLD1,DOCK1,SPHK2,ARPC5
6.713625765430178e-11	55	4	Platelet activation	MAPK14	F2R,ITGB1,ARHGEF12,MAPK3,PRKG1,ITGA2B,PRKG2,GP6,FCGR2A,PPP1CB,ORAI1,ADCY4,ADCY5,ARHGAP35,VWF,PPP1R12A,P2RY12,PRKCI,SRC,PLCG2,P2RX1,FCER1G,PTGIR,P2RY1,PPP1CA,PIK3CB,APBB1IP,PIK3R1,TBXA2R,GNA13,ROCK2,ITGB3,MAPK1,FGG,ITPR1,ITPR2,NOS3,F2,PIK3R2,GUCY1A3,PIK3CG,PRKACA,ROCK1,TLN2,ARHGEF1,GUCY1B3,PIK3CA,ADCY9,RHOA,LCP2,PIK3CD,ITGA2,FYN,GP1BA
2.5498978593169565e-10	65	2	JAK-STAT signaling pathway	PIAS1	IL20RA,PTPN6,IL15RA,MPL,SOCS2,IL6,TYK2,STAT4,GRB2,CSF2RB,PDGFB,IFNW1,JAK2,OSM,BCL2,IL7,IFNA8,PDGFA,IL21,LIFR,CNTF,PDGFRA,IFNAR1,SOS2,PDGFRB,CSF3R,EPOR,IL4R,LEP,EGF,LIF,PIM1,PIK3CB,IL2RG,IL19,MYC,PIK3R1,EGFR,IFNL1,IL5,SOCS3,SOCS6,CSF2RA,STAT3,IL6R,FHL1,IL6ST,PIK3R2,SOS1,LEPR,SOCS5,PIK3CA,PTPN2,IL4,IL2RB,STAT5A,IFNL2,BCL2L1,PIK3CD,GHR,PTPN11,MTOR,IL7R,IFNB1
3.0891150254784397e-10	51	3	TNF signaling pathway	MAPK14	IL1B,VEGFC,TRAF2,IL6,MAPK3,MAP2K6,MLKL,CREB1,CEBPB,FOS,CSF1,MAPK10,TNFAIP3,CFLAR,CHUK,SELE,CXCL6,CREB3L2,JUN,LIF,ATF2,ATF6B,PIK3CB,PIK3R1,IRF1,RPS6KA4,CASP10,MAPK8,MAPK1,ATF4,PTGS2,SOCS3,PIK3R2,MAP3K5,MAPK9,MMP14,ITCH,PIK3CA,JUNB,PIK3CD,CCL20,CX3CL1,EDN1,IL18R1,RPS6KA5,MAP3K8,CXCL10,MAP2K7,IFNB1,CREB3L3
4.128395812217467e-10	47	2	T cell receptor signaling pathway	MAPK14	LAT,PTPN6,PAK6,GRB2,NCK1,MAPK3,CD3E,FOS,MAPK10,SOS2,CHUK,JUN,CD3G,PIK3CB,GSK3B,PIK3R1,VAV3,PTPRC,PLCG1,MAPK8,MAPK1,IL5,NCK2,KRAS,TEC,CTLA4,PIK3R2,CD28,MAPK9,SOS1,IL4,PIK3CA,NRAS,VAV2,LCK,NFATC1,RHOA,NFKBIB,LCP2,PIK3CD,ITK,NFATC3,FYN,MAP3K8,ZAP70,MAP2K7
1.0172228340800435e-09	57	3	Fluid shear stress and atherosclerosis	MAPK14	IL1B,PECAM1,SUMO1,ARHGEF2,GSTM5,BMPR2,PDGFB,ACVR2B,SUMO3,CTNNB1,CALM2,MAP2K6,ITGA2B,BCL2,PDGFA,VEGFA,FOS,PTK2,MAPK10,MEF2A,CHUK,SRC,SELE,HSP90AB1,JUN,PIK3CB,SDC4,PIK3R1,BMPR1B,SDC1,MAPK8,ITGB3,NOS3,BMPR1A,KDR,PIK3R2,MAP3K5,ITGAV,ACVR2A,MAPK9,THBD,TXN2,MAP2K5,PIK3CA,ACVR1,RHOA,CDH5,PIK3CD,IL1R1,RAC2,SDC2,CALM1,CALM3,EDN1,SUMO2,MAP2K7
2.2124390322539186e-09	72	5	Pathogenic Escherichia coli infection	MAPK14	IL1B,WIPF1,PTPN6,ARHGEF2,F2R,ITGB1,TRAF2,ACTR2,IL6,HCLS1,GNA12,ARHGEF12,MAPK3,MYH11,NCK1,TNFRSF10B,TNFRSF10A,OCLN,CLDN11,TLR4,FCGR2A,TUBAL3,ARPC2,FOS,BAK1,ABL1,MAPK10,MYO1F,CHUK,SRC,JUN,NLRP3,CYFIP1,ARPC1A,ACTR3C,GNA13,MAPK8,ROCK2,TNFSF10,MAPK1,LPAR2,ARPC1B,MYH9,MYO1C,NCK2,F2,CTTN,MYO1E,ARPC5L,MAPK9,CXCL8,ARPC4,MYO5A,ROCK1,TUBA1A,ARHGEF1,WASL,MYO5C,WASF1,WIPF2,RHOA,NFKBIB,IL1R1,SLC9A3R1,FYN,ARPC5,PTPN11,EZR,GAPDH,WIPF3,IL18
3.042005747122858e-09	42	2	PD-L1 expression and PD-1 checkpoint pathway in cancer	MAPK14	LAT,PTPN6,RPS6KB1,JAK2,TICAM1,TLR2,MAPK3,MAP2K6,CD3E,TLR4,BATF,FOS,BATF2,CHUK,EGF,JUN,CD3G,PIK3CB,PIK3R1,EGFR,PLCG1,MAPK1,BATF3,CSNK2A3,HIF1A,STAT3,KRAS,RPS6KB2,PIK3R2,ALK,CD28,PIK3CA,NRAS,LCK,NFATC1,NFKBIB,PIK3CD,NFATC3,PTPN11,ZAP70,MTOR
3.955257588710084e-09	63	2	Hepatitis B	MAPK14	IRF3,IL6,TYK2,STAT4,GRB2,YWHAZ,TGFB3,TGFB2,JAK2,TLR3,TICAM1,TLR2,MAPK3,BCL2,MAP2K6,IFNA8,YWHAQ,TLR4,E2F1,CDK2,CREB1,FOS,IFNAR1,MAPK10,SOS2,CHUK,YWHAB,SRC,CREB3L2,JUN,ATF2,NFATC4,ATF6B,PIK3CB,MYC,PIK3R1,CASP10,MAPK8,MAPK1,ATF4,PTK2B,STAT3,KRAS,PIK3R2,MAPK9,CXCL8,ELK1,SOS1,DDX58,PIK3CA,NRAS,NFATC1,STAT5A,TGFBR1,PIK3CD,MAP3K1,NFATC3,CCNA1,HSPG2,MAP2K7,IFNB1,CREB3L3
6.78802010548891e-09	70	2	Chemokine signaling pathway	CCR5	WAS,CRKL,XCL2,GNG3,CX3CR1,PF4V1,CCL25,PF4,SHC2,HCK,GRB2,JAK2,ARRB1,MAPK3,CRK,PTK2,CCL21,CCR7,ADCY5,SOS2,ADCY4,CHUK,SRC,PLCG2,CXCL6,PIK3CB,GSK3B,ELMO1,VAV3,PIK3R1,ROCK2,MAPK1,PLCG1,PTK2B,CCL13,CXCR5,CCR8,GNG8,STAT3,KRAS,CXCR4,BCAR1,PIK3R2,CXCL12,CXCL8,PPBP,PREX1,PRKACA,ROCK1,ADCY9,SOS1,PIK3CG,PIK3CA,PXN,NRAS,SHC4,VAV2,RHOA,NFKBIB,CCL3L1,PIK3CD,CCL20,CX3CL1,RAC2,ITK,CXCL11,GNG11,CXCL10,CCR4
7.034935896908962e-09	63	6	Tight junction	WAS	ACTR2,ARHGAP17,ARHGEF2,ITGB1,HCLS1,AMOTL1,MPDZ,EPB41L4B,PRKCE,PRKAG2,MYH11,YBX3,PPP2R2D,MARVELD2,OCLN,CLDN11,PPP2R2B,TUBAL3,ARPC2,MAPK10,MSN,PRKAG1,PRKCI,SRC,RDX,MPP5,MYL6B,JUN,PPP2R1B,F11R,ARPC1A,JAM3,ACTR3C,CFTR,ROCK2,MAPK8,JAM2,ACTN4,MYH9,ARPC1B,AMOT,ARPC5L,CTTN,ERBB2,MAP3K5,MAPK9,ARPC4,PRKACA,ROCK1,TUBA1A,RHOA,MAP3K1,LLGL2,SYNPO,SLC9A3R1,ARPC5,PPP2R2A,GATA4,NEDD4L,EZR,AMOTL2,MAP2K7
1.1364925436845788e-08	70	3	Kaposi sarcoma-associated herpesvirus infection	MAPK14	CCR5,IRF3,GNG3,TRAF2,IL6,TYK2,PDGFB,HCK,TCF7L2,JAK2,TLR3,TICAM1,MAPK3,MAP2K6,CTNNB1,IFNA8,CALM2,VEGFA,ATG3,CREB1,FOS,BAK1,CD86,IFNAR1,MAPK10,GABARAP,CHUK,SRC,PLCG2,JUN,NFATC4,ZFP36,PIK3CB,MYC,GSK3B,PIK3R1,PLCG1,MAPK8,MAPK1,PTGS2,ITPR1,ITPR2,HIF1A,CCR8,GNG8,STAT3,KRAS,IL6ST,PIK3R2,MAPK9,CXCL8,PIK3CG,PREX1,PIK3CA,NRAS,NFATC1,PIK3CD,NFATC3,CALM1,CALM3,MAPKAPK2,GNG11,MTOR,FGF2,CCR4,ANGPT2,MAP2K7,IFNB1,E2F1
1.557965564433711e-08	42	5	Endocrine resistance	MAPK14	DLL1,RPS6KB1,SHC2,GRB2,MAPK3,BCL2,ESR1,HBEGF,FOS,PTK2,ADCY5,ADCY4,MAPK10,SOS2,SRC,JUN,PIK3CB,PIK3R1,EGFR,MAPK8,MAPK1,IGF1R,GPER1,ESR2,IGF1,KRAS,RPS6KB2,ERBB2,PIK3R2,MAPK9,SOS1,PRKACA,ADCY9,MDM2,PIK3CA,NRAS,SHC4,PIK3CD,NCOA3,MTOR,E2F1
1.748611565391909e-08	55	1	Phospholipase D signaling pathway	INSR	F2R,SHC2,PDGFB,GRB2,GNA12,PLPP3,MAPK3,AVPR2,PDGFA,PLD2,RRAS,ADCY4,RHEB,ADCY5,PDGFRA,SOS2,PDGFRB,KIT,DGKA,PLCG2,FCER1G,EGF,PIK3CB,PIK3R1,EGFR,GNA13,MAPK1,PLCG1,PTK2B,LPAR2,INS,F2,KRAS,PIK3R2,GAB1,CXCL8,SOS1,PIK3CG,PDGFC,ADCY9,KITLG,PIK3CA,PTGFR,NRAS,PIP5K1C,SHC4,RHOA,PIK3CD,PLD1,SPHK2,FYN,PTPN11,MTOR,TSC2
1.8367319519049668e-08	40	3	Colorectal cancer	RPS6KB1	BBC3,TGFB2,GRB2,TCF7L2,TGFB3,CTNNB1,MAPK3,BCL2,APC,FOS,BAK1,MAPK10,SOS2,EGF,JUN,PIK3CB,MYC,GSK3B,PIK3R1,EGFR,MAPK8,MAPK1,PMAIP1,DCC,KRAS,RPS6KB2,PIK3R2,MAPK9,SOS1,PIK3CA,NRAS,TGFBR1,RHOA,PIK3CD,AXIN1,RAC2,SMAD2,MTOR,TGFA
3.410392753078021e-08	80	7	Shigellosis	ACTR2	ITGB1,CRK,ARPC2,ITGA5,PLCG2,ELMO1,ITPR2,ARPC5L,BCAR1,PIK3R2,ARPC4,TLN2,PIK3CA,RPS6KA5,HIST1H3A,BTRC,IL1B,CRKL,TRAF2,TECPR1,HKDC1,BCL2,VCL,TLR4,GABARAP,CHUK,NLRP3,GSK3B,PIK3R1,EGFR,CD44,ACTR3C,TMEM173,CTTN,RPS6KB2,CXCL8,MDM2,WASL,WASF1,RHOA,BCL2L1,NFKBIB,IL1R1,DOCK1,ARPC5,MTOR,FNBP1,IL18,MAPK14,ARHGEF2,ELMO2,PRKCE,MAPK10,SRC,JUN,PIK3CB,ARPC1A,MAPK8,ROCK1,PIK3CD,RPTOR,IRF3,HCLS1,RPS6KB1,MAPK3,PLCD1,HK3,PTK2,ROCK2,MAPK1,PLCG1,ACTN4,ITPR1,ARPC1B,MAPK9,CGAS,PXN,ILK,IFNB1
3.6887405812957975e-08	41	3	Choline metabolism in cancer	WAS	RPS6KB1,PDGFB,GRB2,PLPP3,MAPK3,PDGFA,EIF4EBP1,PLD2,FOS,RHEB,PDGFRA,MAPK10,SOS2,PDGFRB,DGKA,EGF,JUN,PIK3CB,PIK3R1,EGFR,PLCG1,MAPK8,MAPK1,HIF1A,KRAS,RPS6KB2,SLC22A3,PIK3R2,MAPK9,SOS1,PDGFC,PIK3CA,PIP5K1C,NRAS,WASF1,PIK3CD,RAC2,PLD1,MTOR,TSC2
3.968956016187037e-08	34	1	Prolactin signaling pathway	MAPK14	SOCS2,SHC2,GRB2,JAK2,MAPK3,ESR1,FOS,MAPK10,SOS2,SRC,CGA,PIK3CB,GSK3B,PIK3R1,IRF1,MAPK8,MAPK1,LHCGR,INS,SOCS3,SOCS6,ESR2,STAT3,KRAS,PIK3R2,MAPK9,SOS1,SOCS5,PIK3CA,NRAS,SHC4,STAT5A,PIK3CD
5.368774729206287e-08	41	0	Hematopoietic cell lineage	IL1B	CSF1R,FLT3LG,IL6,CD7,ITGA2B,CD3E,IL7,HLA-DQB1,CSF1,KIT,CSF3R,EPOR,IL4R,ITGA5,CD36,ITGA1,CD3G,CD5,CD44,CD22,ITGA4,ITGB3,IL5,CD2,CSF2RA,ITGA3,CD33,IL6R,CD55,CD24,CD19,IL4,KITLG,FLT3,IL1R1,ITGA6,ITGA2,GP1BA,IL7R,FCER2
8.976357888532713e-08	50	2	Relaxin signaling pathway	MAPK14	RXFP4,VEGFC,GNG3,SHC2,NOS1,GRB2,ARRB1,MAPK3,MMP1,VEGFA,CREB1,FOS,ADCY4,ADCY5,MAPK10,COL4A6,SOS2,EDNRB,SRC,VEGFB,CREB3L2,JUN,ATF2,ATF6B,PIK3CB,PIK3R1,EGFR,RLN3,MAPK8,MAPK1,ATF4,NOS3,GNG8,KRAS,PIK3R2,MAPK9,SOS1,PRKACA,ADCY9,PIK3CA,NRAS,SHC4,TGFBR1,PIK3CD,SMAD2,GNG11,EDN1,MAP2K7,CREB3L3
8.996127237044451e-08	35	2	B cell receptor signaling pathway	PTPN6	INPPL1,LILRB1,GRB2,MAPK3,BLNK,DAPP1,FOS,SOS2,CHUK,PLCG2,JUN,INPP5D,PIK3CB,GSK3B,LILRB4,PIK3R1,VAV3,CD22,FCGR2B,MAPK1,KRAS,PIK3R2,SOS1,CD19,PIK3CA,NRAS,VAV2,NFATC1,NFKBIB,PIK3CD,RAC2,NFATC3,CD79B,LILRB3
9.540977037588746e-08	39	2	Longevity regulating pathway	INSR	EIF4E1B,EIF4E,RPS6KB1,PRKAG2,IRS1,EIF4EBP1,CREB1,ATG101,RHEB,ADCY5,ADCY4,PRKAG1,PPARG,CREB3L2,ATF2,ATF6B,IRS2,PIK3CB,PIK3R1,PPARGC1A,ATF4,INS,IGF1R,IGF1,KRAS,RPS6KB2,PIK3R2,ADIPOR1,PRKACA,ADCY9,CAT,PIK3CA,NRAS,PIK3CD,RPTOR,MTOR,TSC2,CREB3L3
1.2474828290695067e-07	57	1	Hippo signaling pathway	BMP7	NKD2,GDF5,DVL1,BMPR2,LATS2,BBC3,YWHAZ,TCF7L2,TGFB3,TGFB2,CTNNB1,YWHAQ,LATS1,PPP2R2D,ITGB2,PPP1CB,PPP2R2B,SAV1,APC,CTNNA3,FGF1,YWHAH,PRKCI,YWHAB,MPP5,PPP2R1B,PPP1CA,TEAD2,MOB1A,GSK3B,MYC,BMPR1B,WWTR1,WNT2,SMAD1,AMOT,CRB1,BMPR1A,CRB2,BTRC,TEAD3,ID1,BMP2,BMP6,AFP,MOB1B,TGFBR1,CSNK1E,AXIN1,LLGL2,SMAD2,PPP2R2A,TEAD1,BMP8B,YWHAG,WWC1
1.3251099190119095e-07	45	1	HIF-1 signaling pathway	INSR	EIF4E1B,IL6,RPS6KB1,EIF4E,CAMK2D,ANGPT1,MAPK3,HKDC1,BCL2,EIF4EBP1,TLR4,VEGFA,HK3,PLCG2,EGF,FLT1,PIK3CB,PIK3R1,EGFR,PLCG1,MAPK1,EGLN1,ANGPT4,INS,IGF1R,NOS3,HIF1A,IGF1,STAT3,IL6R,RPS6KB2,PGK2,ERBB2,PIK3R2,TEK,PIK3CA,EGLN3,PIK3CD,EDN1,MTOR,PGK1,GAPDH,TIMP1,ANGPT2
1.533099211931006e-07	38	1	TGF-beta signaling pathway	BMP7	GDF5,THBS1,RGMA,RPS6KB1,CDKN2B,BMPR2,TGFB2,ACVR2B,TGFB3,MAPK3,GREM1,CHRD,PPP2R1B,MYC,BMPR1B,ID4,MAPK1,SMAD1,ACVR1C,BMPR1A,RPS6KB2,ACVR2A,ID1,BMP2,ROCK1,BMP6,ACVR1,INHBB,TGFBR1,RHOA,SMAD2,TGIF2,NOG,NODAL,BMP8B,BAMBI,NEO1
1.5760791243581528e-07	41	2	Prostate cancer	PDGFB	GRB2,TCF7L2,CTNNB1,MAPK3,BCL2,PDGFA,E2F1,CDK2,CREB1,PDGFRA,SOS2,PDGFRB,CHUK,AR,HSP90AB1,CREB3L2,EGF,PIK3CB,GSK3B,PIK3R1,EGFR,MAPK1,ATF4,INS,IGF1R,IGF1,KRAS,ERBB2,PIK3R2,SOS1,PDGFC,MDM2,PIK3CA,NRAS,TMPRSS2,PIK3CD,FGFR2,MTOR,TGFA,CREB3L3
3.174784475881121e-07	38	3	GnRH signaling pathway	MAPK14	MAP3K4,CAMK2D,GRB2,CALM2,CACNA1F,MAPK3,MAP2K6,HBEGF,PLD2,ADCY4,ADCY5,MAPK10,SOS2,SRC,CGA,JUN,EGFR,MAPK8,MAPK1,ATF4,PTK2B,ITPR1,ITPR2,KRAS,MAPK9,ELK1,SOS1,PRKACA,MMP14,ADCY9,NRAS,MAP3K1,PLD1,CALM1,CALM3,EGR1,MAP2K7
3.778368293200954e-07	42	4	C-type lectin receptor signaling pathway	MAPK14	IL1B,IL6,CYLD,CALM2,ARHGEF12,MAPK3,RRAS,KSR1,MAPK10,CHUK,CLEC7A,SRC,PLCG2,FCER1G,JUN,NLRP3,NFATC4,PIK3CB,PIK3R1,IRF1,PTGS2,MAPK8,MAPK1,ITPR1,ITPR2,KRAS,PIK3R2,MAPK9,NFKB2,MDM2,PIK3CA,NRAS,NFATC1,RHOA,PIK3CD,CLEC6A,NFATC3,PTPN11,CALM1,CALM3,MAPKAPK2
3.9210029417683685e-07	48	1	Natural killer cell mediated cytotoxicity	LAT	PTPN6,SHC2,GRB2,MAPK3,KIR2DL1,TNFRSF10B,ITGB2,TNFRSF10A,IFNA8,IFNAR1,SOS2,SH2D1B,PLCG2,FCER1G,CD48,NCR3,PIK3CB,VAV3,PIK3R1,TYROBP,PLCG1,TNFSF10,MAPK1,PTK2B,KIR3DL2,ITGAL,KRAS,PIK3R2,SOS1,PIK3CA,NRAS,FCGR3A,LCK,NFATC1,SHC4,SH2D1A,LCP2,VAV2,SH3BP2,RAC2,PIK3CD,KIR3DL1,FYN,PTPN11,ZAP70,CD244,IFNB1
4.319462509899817e-07	41	1	AGE-RAGE signaling pathway in diabetic complications	MAPK14	IL1B,VEGFC,IL6,TGFB2,TGFB3,JAK2,PRKCE,MAPK3,PLCD1,BCL2,VEGFA,MAPK10,COL4A6,SELE,PLCG2,VEGFB,JUN,PIM1,PIK3CB,PIK3R1,PLCG1,NOX4,MAPK8,MAPK1,NOS3,STAT3,KRAS,PIK3R2,MAPK9,CXCL8,THBD,PIK3CA,NRAS,NFATC1,STAT5A,TGFBR1,PIK3CD,SMAD2,EGR1,EDN1
5.861630643185504e-07	71	4	Lipid and atherosclerosis	MAPK14	IL1B,IRF3,TRAF2,IL6,CAMK2D,HSPA8,JAK2,CALM2,TICAM1,TLR2,MAPK3,TNFRSF10B,IFNA8,BCL2,TNFRSF10A,MAP2K6,MMP1,TLR4,FOS,PTK2,MAPK10,CHUK,CD36,SRC,PPARG,SELE,HSP90AB1,TLR6,JUN,NLRP3,EIF2S1,PIK3CB,GSK3B,XBP1,VAV3,PIK3R1,ROCK2,MAPK8,TNFSF10,MAPK1,ATF4,PLCG1,ITPR1,NOS3,ABCA1,STAT3,KRAS,PIK3R2,MAP3K5,MAPK9,CXCL8,ARHGEF1,POU2F2,PIK3CA,NRAS,VAV2,NFATC1,ATF6,RHOA,BCL2L1,CCL3L1,PIK3CD,NFATC3,APOB,CALM1,CALM3,DDIT3,MAP2K7,IFNB1,IL18
6.641596576764965e-07	30	1	Fc epsilon RI signaling pathway	MAPK14	LAT,GRB2,MAPK3,MAP2K6,MAPK10,SOS2,PLCG2,FCER1G,INPP5D,PIK3CB,PIK3R1,VAV3,PLCG1,MAPK8,MAPK1,IL5,KRAS,PIK3R2,MAPK9,SOS1,IL4,PIK3CA,NRAS,VAV2,LCP2,PIK3CD,RAC2,FYN,MAP2K7
7.766084912765966e-07	33	2	Glioma	SHC2	CAMK2D,PDGFB,GRB2,CALM2,MAPK3,PDGFA,BAK1,PDGFRA,SOS2,PDGFRB,PLCG2,EGF,PIK3CB,PIK3R1,EGFR,PLCG1,MAPK1,IGF1R,IGF1,KRAS,PIK3R2,SOS1,MDM2,PIK3CA,NRAS,SHC4,PIK3CD,CALM1,CALM3,MTOR,TGFA,E2F1
9.291266790827994e-07	31	2	Renal cell carcinoma	CRKL	PAK6,TGFB2,PDGFB,GRB2,TGFB3,MAPK3,VEGFA,CRK,MET,SOS2,JUN,HGF,PIK3CB,PIK3R1,RAPGEF1,MAPK1,EGLN1,HIF1A,KRAS,PIK3R2,PRCC,GAB1,SOS1,PIK3CA,NRAS,EGLN3,EPAS1,PIK3CD,PTPN11,TGFA
1.641803305397635e-06	55	3	Cellular senescence	MAPK14	LIN9,LIN52,IL6,CDKN2B,TGFB2,TGFB3,CALM2,MAPK3,MAP2K6,EIF4EBP1,PPP1CB,RRAS,CDK2,LIN37,RHEB,RBBP4,PPP1CA,NFATC4,PIK3CB,MYC,PIK3R1,RAD9A,MAPK1,RAD1,ITPR1,ITPR2,MYBL2,KRAS,CDK1,PIK3R2,CXCL8,TRPM7,MDM2,PIK3CA,NRAS,MRE11,NFATC1,TGFBR1,MCU,CHEK1,SLC25A5,PIK3CD,SMAD2,NFATC3,LIN54,CCNA1,CALM1,CALM3,MAPKAPK2,GATA4,MTOR,BTRC,TSC2,E2F1
2.4443008341992724e-06	78	4	Salmonella infection	ACTR2	TCF7L2,TNFRSF10A,ARPC2,FOS,SNX9,ACTR1A,HSP90AB1,MYC,ELMO1,TNFSF10,ARPC5L,PIK3C2B,ARPC4,PIK3CG,PIK3CA,RAB5B,AHNAK,DYNLT1,IL1B,TRAF2,VPS16,TLR2,TNFRSF10B,BCL2,TLR4,RRAS,BAK1,CHUK,NLRP3,PODXL,PIK3C2A,ACTR3C,SNX33,CXCL8,TXN2,DCTN1,WASL,RHOA,PLEKHM1,ARPC5,MAP2K7,IL18,MAPK14,IL6,RAB5C,ELMO2,CTNNB1,MLKL,TUBAL3,MAPK10,ARL8A,TLR6,JUN,PIK3CB,FLNA,ARPC1A,MAPK8,TUBA1A,DYNC1H1,PIK3CD,DYNC1I2,DYNC1LI1,MAPK3,MAP2K6,RHOJ,RHOB,RAB7A,RAB9B,DYNLL1,KIF5A,CYFIP1,PTPRC,ROCK2,MAPK1,ARPC1B,MAPK9,GAPDH
2.5388711341619265e-06	35	0	ECM-receptor interaction	ITGB1	THBS1,THBS2,ITGA2B,THBS3,GP6,ITGB8,SPP1,ITGB5,COL4A6,VWF,CD36,ITGA5,ITGA9,ITGA1,CD47,ITGB6,ITGB7,SDC4,CD44,TNN,SDC1,ITGA4,ITGB3,TNC,ITGA3,THBS4,ITGAV,COL9A1,ITGB4,ITGA6,ITGA2,HSPG2,GP1BA,LAMA1
3.0351275934887295e-06	47	3	FoxO signaling pathway	MAPK14	INSR,IL6,CDKN2B,SGK1,TGFB2,GRB2,TGFB3,SGK2,PRKAG2,MAPK3,IRS1,CDK2,MAPK10,GABARAP,SOS2,PRKAG1,CHUK,EGF,IRS2,PIK3CB,PIK3R1,EGFR,MAPK8,S1PR1,TNFSF10,MAPK1,INS,IGF1R,IGF1,STAT3,KRAS,PIK3R2,MAPK9,SOS1,CAT,MDM2,PIK3CA,NRAS,TGFBR1,PLK1,CSNK1E,PIK3CD,USP7,SGK3,IL7R,SLC2A4
3.869301970319185e-06	54	6	RNA transport	EIF3B	SUMO1,EIF4E1B,POP1,EIF4E,EIF4B,EIF4EBP3,POP5,RPP14,NUP160,EIF4G3,RPP21,SUMO3,UPF2,NUP214,NUP37,RANGAP1,EIF4EBP1,TPR,DDX19A,SEH1L,RAE1,NUP54,EIF2S3,NUP85,UPF3A,RANBP2,KPNB1,NUP107,EIF2S1,FMR1,EIF4G2,NCBP1,CYFIP1,RPP25,NUP98,NXF1,NXF2,EIF3CL,NUP43,EIF4EBP2,RPP30,POP4,RPP40,TACC3,EIF4G1,RPP38,NUP153,EIF2S2,RPP25L,NUP133,SUMO2,POP7,NUP88
4.968068746865934e-06	44	3	AMPK signaling pathway	INSR	RPS6KB1,PRKAG2,ACACB,PPP2R2D,IRS1,EIF4EBP1,PPP2R2B,CREB1,RHEB,PFKFB2,PRKAG1,CD36,PPARG,LEP,CREB3L2,PPP2R1B,IRS2,EEF2K,PIK3CB,PIK3R1,CFTR,PPARGC1A,INS,FASN,IGF1R,ADRA1A,IGF1,FBP2,RPS6KB2,PPP2R3A,PIK3R2,ADIPOR1,LEPR,PIK3CA,PIK3CD,FBP1,RPTOR,CCNA1,PPP2R2A,MTOR,TSC2,SLC2A4,CREB3L3
5.2841317337772905e-06	42	1	Leukocyte transendothelial migration	MAPK14	PECAM1,ITGB1,CTNNB1,ITGB2,VCL,OCLN,CLDN11,PTK2,CTNNA3,ARHGAP35,MSN,PLCG2,F11R,PIK3CB,PIK3R1,VAV3,JAM3,ROCK2,ITGA4,JAM2,ACTN4,PLCG1,PTK2B,ITGAL,CXCR4,BCAR1,PIK3R2,CXCL12,ROCK1,ARHGAP5,PIK3CA,PXN,VAV2,RHOA,CDH5,PIK3CD,RAC2,ITK,PTPN11,TXK,EZR
6.61578291886784e-06	65	2	cAMP signaling pathway	GRIN1	F2R,CAMK2D,CALM2,GHRL,CACNA1F,MAPK3,GIPR,SLC9A1,GRIA1,GCG,PPP1CB,PLD2,RRAS,ORAI1,FOS,ATP2B2,CREB1,ADCY5,MAPK10,ADCY4,SSTR2,ATP2B4,PPP1R12A,CREB3L2,CGA,JUN,PPP1CA,GHSR,BDNF,PIK3CB,VAV3,PIK3R1,GRIA2,CFTR,ROCK2,MAPK8,MAPK1,LHCGR,HCN4,ADORA2A,PIK3R2,MAPK9,PRKACA,ROCK1,ADCY9,PIK3CA,VAV2,NFATC1,GRIN2D,RHOA,GLI1,SOX9,ACOX3,RAC2,PLD1,PIK3CD,GRIA3,CALM1,CALM3,GRIA4,EDN1,EDNRA,ADCY10,CREB3L3
9.386751165930018e-06	30	2	Adherens junction	INSR	WAS,PTPN6,TCF7L2,CTNNB1,PTPRB,MAPK3,VCL,MET,CTNNA3,PTPN1,SSX2IP,SRC,PTPRJ,EGFR,PTPRM,MAPK1,ACTN4,IGF1R,CSNK2A3,FER,ERBB2,WASL,WASF1,TGFBR1,RHOA,RAC2,LMO7,FYN,IQGAP1
9.738725780096647e-06	43	4	Vascular smooth muscle contraction	KCNMA1	GNA12,CALCA,PRKCE,ARHGEF12,CACNA1F,MYH11,MAPK3,PRKG1,CALM2,PPP1CB,KCNMB2,PPP1R12C,PLA2G1B,PLA2G3,ADCY4,ADCY5,PPP1R12A,PTGIR,MYL6B,PPP1CA,MRVI1,GNA13,ROCK2,MAPK1,MYH9,ITPR1,ADRA1A,ITPR2,ADORA2A,GUCY1A3,PRKACA,ROCK1,ADCY9,ARHGEF1,GUCY1B3,ADM,RHOA,PPP1R12B,CALM1,CALM3,EDN1,EDNRA
1.161227192612507e-05	71	1	Calcium signaling pathway	MST1R	GRIN1,NTRK2,VEGFC,F2R,GDNF,NOS1,PDGFB,CAMK2D,CALM2,GRPR,CACNA1F,PLCD1,ERBB3,FGF8,PDGFA,VEGFA,MET,ORAI1,ADCY4,ATP2B2,PDGFRA,FGF1,NTRK1,PDGFRB,ATP2B4,EDNRB,PLCG2,NGF,P2RX1,VEGFB,FLT1,HGF,EGF,EGFR,TBXA2R,PLCG1,FLT4,PTK2B,LHCGR,ITPR1,FGF3,ITPR2,NOS3,ADRA1A,ADORA2A,CXCR4,ERBB2,KDR,TPCN2,TPCN1,MST1,PRKACA,PDGFC,ADCY9,LTB4R2,PTGFR,ERBB4,GRIN2D,MCU,SLC25A5,FGF4,FGFR2,SPHK2,RET,CALM1,CALM3,FGF2,NTRK3,FGFR4,EDNRA
1.3382897160735717e-05	27	2	Longevity regulating pathway - multiple species	INSR	RPS6KB1,HSPA8,PRKAG2,IRS1,ADCY4,ADCY5,PRKAG1,IRS2,PIK3CB,PIK3R1,INS,IGF1R,EIF4EBP2,IGF1,KRAS,RPS6KB2,PIK3R2,PRKACA,CAT,ADCY9,PIK3CA,NRAS,PIK3CD,SOD1,MTOR,RPTOR
1.4559441442463486e-05	39	1	Th17 cell differentiation	MAPK14	IL1B,LAT,IL6,TYK2,JAK2,MAPK3,CD3E,HLA-DQB1,IL21,FOS,MAPK10,CHUK,IL4R,HSP90AB1,JUN,CD3G,IL2RG,PLCG1,MAPK8,MAPK1,HIF1A,STAT3,IL6R,IL6ST,MAPK9,IL4,IL2RB,LCK,NFATC1,TGFBR1,NFKBIB,STAT5A,IL1R1,IL17A,SMAD2,NFATC3,ZAP70,MTOR
1.5817707368352567e-05	31	1	Pancreatic cancer	RPS6KB1	TGFB2,TGFB3,MAPK3,PLD2,VEGFA,BAK1,MAPK10,CHUK,EGF,PIK3CB,PIK3R1,EGFR,MAPK8,MAPK1,STAT3,KRAS,RPS6KB2,ERBB2,PIK3R2,MAPK9,PIK3CA,TGFBR1,BCL2L1,PIK3CD,RAC2,PLD1,SMAD2,MTOR,TGFA,E2F1
1.6437364332697548e-05	68	2	Human T-cell leukemia virus 1 infection	IL15RA	CALR,IL6,CDKN2B,TGFB2,TGFB3,KAT2A,MAPK3,CD3E,ITGB2,NRP1,HLA-DQB1,CANX,CDK2,E2F1,CREB1,FOS,ADCY4,ADCY5,MAD1L1,MAPK10,CHUK,ANAPC5,CREB3L2,JUN,CD3G,ATF2,NFATC4,ZFP36,PIK3CB,IL2RG,ATF6B,TCF3,MYC,PIK3R1,MAPK8,MAPK1,ATF4,ITGAL,KRAS,PIK3R2,MAPK9,ELK1,NFKB2,PRKACA,TLN2,ADCY9,PIK3CA,IL2RB,NRAS,MAD2L1,LCK,NFATC1,TGFBR1,BCL2L1,CHEK1,STAT5A,MAP3K1,IL1R1,SLC25A5,PIK3CD,SMAD2,NFATC3,CCNA1,FOSL1,EGR1,NFYB,CREB3L3
2.0127213653726298e-05	37	0	Viral protein interaction with cytokine and cytokine receptor	CCR5	CX3CR1,IL20RA,XCL2,CSF1R,PF4V1,IL34,CCL25,PF4,IL6,TNFRSF10B,TNFRSF10A,CCL21,CCR7,CSF1,CXCL6,IL19,IL2RG,TNFSF10,CCL13,CXCR5,CCR8,IL6R,CXCR4,IL6ST,CXCL12,CXCL8,PPBP,IL2RB,CCL3L1,CCL20,CX3CL1,IL18R1,CXCL11,CXCL10,CCR4,IL18
2.078551339700832e-05	29	1	Melanoma	MITF	PDGFB,MAPK3,FGF8,PDGFA,MET,BAK1,PDGFRA,FGF1,PDGFRB,EGF,HGF,PIK3CB,PIK3R1,EGFR,MAPK1,FGF3,IGF1R,IGF1,KRAS,PIK3R2,PDGFC,MDM2,PIK3CA,NRAS,PIK3CD,FGF4,FGF2,E2F1
2.109772123329067e-05	35	1	Progesterone-mediated oocyte maturation	MAPK14	RPS6KA2,CPEB3,MAPK3,CDK2,ADCY4,ADCY5,MAD1L1,MAPK10,ANAPC5,HSP90AB1,CPEB4,PIK3CB,PIK3R1,MAPK8,MAPK1,INS,IGF1R,AURKA,RPS6KA1,IGF1,KRAS,CDK1,PIK3R2,MAPK9,PRKACA,ADCY9,PIK3CA,MAD2L1,PLK1,PIK3CD,RPS6KA3,CCNA1,STK10,FZR1
2.2502788502424238e-05	21	0	Malaria	IL1B	PECAM1,THBS1,IL6,THBS2,TGFB2,TGFB3,TLR2,THBS3,ITGB2,TLR4,MET,CD36,SELE,HGF,SDC1,ITGAL,THBS4,CXCL8,SDC2,IL18
2.706710165786925e-05	49	2	Gastric cancer	RPS6KB1	CDKN2B,SHC2,DVL1,GRB2,TCF7L2,TGFB3,TGFB2,CTNNB1,MAPK3,BCL2,FGF8,CDK2,MET,REG4,APC,CTNNA3,BAK1,FGF1,SOS2,EGF,HGF,PIK3CB,MYC,GSK3B,PIK3R1,EGFR,WNT2,MAPK1,FGF3,KRAS,RPS6KB2,ERBB2,PIK3R2,GAB1,SOS1,PIK3CA,NRAS,SHC4,TGFBR1,PIK3CD,AXIN1,FGF4,SHH,SMAD2,FGFR2,FGF2,MTOR,E2F1
3.4389808499665944e-05	25	1	Endometrial cancer	GRB2	TCF7L2,CTNNB1,MAPK3,APC,CTNNA3,BAK1,SOS2,EGF,PIK3CB,MYC,GSK3B,PIK3R1,EGFR,MAPK1,KRAS,ERBB2,PIK3R2,ELK1,SOS1,PIK3CA,NRAS,ILK,PIK3CD,AXIN1
3.6829383804917165e-05	38	2	Insulin resistance	RPS6KA2	INSR,IL6,RPS6KB1,PRKCE,PRKAG2,ACACB,IRS1,PPP1CB,CREB1,MAPK10,PRKAG1,PTPN1,CD36,CREB3L2,PPP1CA,IRS2,PIK3CB,GSK3B,PIK3R1,PPARGC1A,MAPK8,INS,SOCS3,NOS3,RPS6KA1,STAT3,RPS6KB2,PPP1R3E,PIK3R2,MAPK9,PIK3CA,PIK3CD,RPS6KA3,PTPN11,MTOR,SLC2A4,CREB3L3
4.352723369525711e-05	37	1	Toll-like receptor signaling pathway	MAPK14	IL1B,IRF3,IL6,TLR3,TICAM1,TLR2,MAPK3,MAP2K6,IFNA8,TLR1,TLR4,SPP1,FOS,CD86,IFNAR1,MAPK10,TLR8,CHUK,TLR6,JUN,PIK3CB,PIK3R1,MAPK8,MAPK1,PIK3R2,MAPK9,CXCL8,CD80,PIK3CA,CCL3L1,PIK3CD,CXCL11,MAP3K8,CXCL10,MAP2K7,IFNB1
4.5595521743652927e-05	30	2	Chronic myeloid leukemia	CRKL	SHC2,TGFB2,GRB2,TGFB3,MAPK3,CRK,BAK1,ABL1,SOS2,CHUK,CBL,PIK3CB,MYC,PIK3R1,MAPK1,KRAS,PIK3R2,MECOM,SOS1,MDM2,PIK3CA,NRAS,SHC4,STAT5A,TGFBR1,BCL2L1,PIK3CD,PTPN11,E2F1
5.185975678010562e-05	21	1	Type II diabetes mellitus	INSR	SOCS2,PRKCE,MAPK3,HKDC1,IRS1,HK3,MAPK10,IRS2,PIK3CB,PIK3R1,MAPK8,MAPK1,INS,SOCS3,PIK3R2,MAPK9,PIK3CA,PIK3CD,MTOR,SLC2A4
5.506290017721516e-05	24	1	VEGF signaling pathway	MAPK14	SHC2,MAPK3,VEGFA,PTK2,SRC,PLCG2,SH2D2A,PIK3CB,PIK3R1,PLCG1,MAPK1,PTGS2,NOS3,KRAS,KDR,PIK3R2,PIK3CA,PXN,NRAS,PIK3CD,RAC2,SPHK2,MAPKAPK2
6.139862595849372e-05	28	0	Central carbon metabolism in cancer	MAPK3	HKDC1,SLC7A5,MET,HK3,PDGFRA,NTRK1,PDGFRB,KIT,PIK3CB,MYC,PIK3R1,EGFR,PGAM4,MAPK1,HIF1A,KRAS,ERBB2,PIK3R2,PIK3CA,FLT3,NRAS,PIK3CD,PGAM2,FGFR2,RET,MTOR,NTRK3
6.997677047079992e-05	90	4	Human papillomavirus infection	ITGB1	THBS2,DVL1,GRB2,TCF7L2,HES1,THBS3,PPP2R2D,MX1,ITGB8,ITGB5,PDGFRB,ITGA5,PPP2R1B,WNT2,ITGA4,THBS4,KRAS,PIK3R2,PIK3CA,COL9A1,LLGL2,TSC2,TLR3,PPP2R2B,SPP1,RBPJ,RHEB,BAK1,COL4A6,VWF,CHUK,EGF,ITGA1,ITGB6,GSK3B,PIK3R1,EGFR,IRF1,TNN,PTGS2,RPS6KB2,PRKACA,MDM2,SLC9A3R1,MTOR,THBS1,CTNNB1,IFNA8,EIF4EBP1,CDK2,MPP5,PIK3CB,ITGB7,ITGB3,TNC,MAML1,ITGA3,PPP2R3A,ITGAV,NRAS,PIK3CD,ITGB4,CREB3L3,IRF3,RPS6KB1,TYK2,TICAM1,MAPK3,ITGA2B,VEGFA,CREB1,APC,PTK2,IFNAR1,SOS2,PRKCI,ITGA9,CREB3L2,MAPK1,SOS1,PXN,AXIN1,ITGA6,ITGA2,CCNA1,PPP2R2A,LAMA1,IFNB1,E2F1
7.064549004335798e-05	41	2	Oocyte meiosis	MAPK14	RPS6KA2,SGO1,CPEB3,CAMK2D,YWHAZ,CALM2,YWHAQ,MAPK3,PPP1CB,CDK2,ADCY4,ADCY5,MAD1L1,YWHAH,AR,SMC1A,ANAPC5,SMC3,YWHAB,PPP2R1B,PPP1CA,CPEB4,MAPK1,ITPR1,IGF1R,ITPR2,INS,AURKA,YWHAG,RPS6KA1,IGF1,CDK1,PRKACA,ADCY9,MAD2L1,PLK1,RPS6KA3,CALM1,CALM3,BTRC
7.497229738109546e-05	63	4	Human immunodeficiency virus 1 infection	MAPK14	CCR5,IRF3,CRKL,GNG3,CALR,TRAF2,RPS6KB1,PAK6,CALM2,MAPK3,TLR2,MAP2K6,BCL2,CD3E,IFNA8,TLR4,CRK,FOS,PTK2,BAK1,MAPK10,CHUK,PLCG2,JUN,CD3G,NFATC4,PIK3CB,PIK3R1,TMEM173,PLCG1,MAPK8,MAPK1,PTK2B,ITPR1,ITPR2,GNG8,KRAS,CXCR4,RPS6KB2,PIK3R2,CDK1,LIMK1,MAPK9,PIK3CA,CGAS,NRAS,PXN,NFATC1,BCL2L1,CHEK1,PIK3CD,AP1M2,RAC2,NFATC3,APOBEC3A,CALM1,CALM3,GNG11,MTOR,BTRC,MAP2K7,IFNB1
8.178985500083285e-05	45	3	Estrogen signaling pathway	SHC2	GRB2,HSPA8,CALM2,MAPK3,BCL2,ESR1,HBEGF,CREB1,FOS,ADCY4,ADCY5,SOS2,SRC,HSP90AB1,CREB3L2,JUN,ATF2,ATF6B,PIK3CB,PIK3R1,EGFR,MAPK1,ATF4,KRT23,ITPR1,ITPR2,GPER1,ESR2,NOS3,KRAS,PIK3R2,SOS1,PRKACA,ADCY9,FKBP4,PIK3CA,NRAS,SHC4,PIK3CD,NCOA3,CALM1,CALM3,TGFA,CREB3L3
8.396832404518478e-05	40	0	Sphingolipid signaling pathway	MAPK14	TRAF2,DEGS1,GNA12,PRKCE,S1PR3,MAPK3,BCL2,KNG1,PPP2R2D,PPP2R2B,PLD2,S1PR2,MAPK10,FCER1G,PPP2R1B,PIK3CB,PIK3R1,GNA13,MAPK8,S1PR1,ROCK2,MAPK1,NOS3,KRAS,PPP2R3A,PIK3R2,MAP3K5,MAPK9,SGPL1,ROCK1,PIK3CA,NRAS,RHOA,PIK3CD,RAC2,PLD1,SPHK2,FYN,PPP2R2A
9.08683181666916e-05	51	3	cGMP-PKG signaling pathway	INSR	KCNMA1,GNA12,PRKCE,CALM2,CACNA1F,MAPK3,PRKG1,KNG1,IRS1,PRKG2,PPP1CB,KCNMB2,CREB1,ADCY4,ATP2B2,ADCY5,MEF2A,ATP2B4,EDNRB,PPP1R12A,CREB3L2,PPP1CA,ATF2,NFATC4,ATF6B,IRS2,MRVI1,GNA13,ROCK2,MAPK1,ATF4,ITPR1,INS,ITPR2,NOS3,ADRA1A,GUCY1A3,PIK3CG,ROCK1,ADCY9,GUCY1B3,NFATC1,RHOA,SLC25A5,NFATC3,CALM1,CALM3,GATA4,EDNRA,CREB3L3
9.145276119766949e-05	19	1	Bladder cancer	THBS1	MAPK3,MMP1,HBEGF,VEGFA,SRC,EGF,MYC,EGFR,DAPK2,MAPK1,KRAS,ERBB2,CXCL8,MDM2,NRAS,RPS6KA5,UPK3A,E2F1
0.00010213310886921192	46	2	Measles	IL1B	IRF3,IL6,TYK2,BBC3,HSPA8,TLR2,CD3E,BCL2,MX1,IFNA8,TLR4,SLAMF1,CDK2,FOS,BAK1,IFNAR1,MAPK10,MSN,TNFAIP3,RAB9B,CHUK,JUN,CD3G,EIF2S1,PIK3CB,IL2RG,GSK3B,RCHY1,PIK3R1,FCGR2B,MAPK8,CSNK2A3,STAT3,CD46,PIK3R2,CD28,MAPK9,DDX58,PIK3CA,IL2RB,STAT5A,BCL2L1,NFKBIB,PIK3CD,IFNB1
0.00010406063278398115	47	3	Breast cancer	DLL1	DVL1,SHC2,RPS6KB1,GRB2,TCF7L2,CTNNB1,HES1,MAPK3,ESR1,FGF8,APC,FOS,BAK1,FGF1,SOS2,KIT,EGF,JUN,PIK3CB,MYC,GSK3B,PIK3R1,EGFR,WNT2,MAPK1,FLT4,FGF3,IGF1R,ESR2,IGF1,KRAS,RPS6KB2,ERBB2,PIK3R2,SOS1,NFKB2,PIK3CA,NRAS,SHC4,PIK3CD,AXIN1,FGF4,NCOA3,FGF2,MTOR,E2F1
0.00010618083919375175	36	1	Chagas disease	MAPK14	IL1B,CALR,IL6,TGFB2,TGFB3,TICAM1,TLR2,MAPK3,PPP2R2D,KNG1,CD3E,TLR4,PPP2R2B,FOS,MAPK10,CFLAR,CHUK,TLR6,CD3G,JUN,PPP2R1B,PIK3CB,PIK3R1,MAPK8,MAPK1,PIK3R2,MAPK9,CXCL8,PIK3CA,TGFBR1,CCL3L1,PIK3CD,SMAD2,PPP2R2A,IFNB1
0.00013933352765013965	33	1	Inflammatory mediator regulation of TRP channels	MAPK14	IL1B,CAMK2D,PRKCE,CALM2,MAP2K6,KNG1,PPP1CB,ADCY4,ADCY5,NTRK1,MAPK10,SRC,PLCG2,NGF,PPP1CA,PIK3CB,PIK3R1,PLCG1,MAPK8,ITPR1,ITPR2,IGF1,PIK3R2,MAPK9,PRKACA,ADCY9,PIK3CA,PIK3CD,IL1R1,ALOX12,CALM1,CALM3
