## Supplementary Data S1 for "phuEGO: A network-based method to reconstruct active signalling pathways from phosphoproteomics datasets": K.txt

KEGG id	Pvalue	proteins_in_net	proteins_in_seed	description	proteins_involved
2.608726561131208e-19	62	STAT2	SOCS2,IFNLR1,IFNA2,CSF2RA,CSF3R,IFNAR2,IL2RB,IFNL2,IL12RB2,GRB2,IL2,LEP,IL6R,JAK2,IL21,LEPR,JAK1,STAT6,IL15RA,IL15,STAT3,IRF9,EPO,IL6,SOCS6,JAK3,LIFR,CISH,SOCS5,IL2RG,SOCS3,IL7,IFNW1,IFNL1,IL5RA,IL2RA,IL4,IL7R,PIM1,STAT5A,IFNA16,PIK3CD,PTPN2,EPOR,PTPN6,PRL,IL4R,CSF3,IL6ST,IL9,PIK3R1,SOS1,CSF2RB,GHR,PIK3R2,PRLR,IFNAR1,STAT5B,PDGFA,PDGFRA,EGFR
2.787926820378599e-19	86	IFNA2	CCR7,IL31RA,CCL17,LEP,CCL24,IL6R,CXCL2,IL21,BMP5,CXCL14,IL6,XCL1,IL2RG,IL5RA,NGFR,CCL25,CXCL12,IFNA16,IL17RA,IL4R,CSF3,CXCL6,CXCR3,CXCL11,PF4V1,ACKR4,IL17A,XCL2,IL17RE,CD40,CSF2RA,CCL13,CCL21,IL27,IL15,EPO,CXCR5,EBI3,CCR6,IFNW1,CCL28,IL6ST,CCR1,CSF2RB,GHR,CCL23,CXCL17,CCR5,CSF3R,IFNAR2,IL2RB,IFNL2,LTB,IL12RB2,IL2,TNFSF14,LEPR,CCL5,CXCL10,CD4,IL34,LIFR,CX3CL1,IFNL1,IL4,EPOR,IFNAR1,PF4,NGF,IFNLR1,CX3CR1,IL15RA,CCL26,IL7,IL2RA,CXCR4,IL7R,CSF1R,PRL,CCL1,IL9,TNFRSF14,BMP7,LTA,PRLR
4.8683393658959516e-18	52	KLRC2	HCST,SHC4,NFATC1,SYK,VAV2,IFNA2,SH2D1A,KLRK1,IFNAR2,FCGR3A,HLA-A,FYN,TYROBP,GRB2,SHC2,FCER1G,LCK,LCP2,SH3BP2,ZAP70,ULBP1,PRKCA,ITGB2,VAV3,KIR2DS5,ULBP3,KLRD1,NCR2,PLCG2,IFNA16,PIK3CD,NCR1,PTK2B,CD244,PTPN6,CD48,ITGAL,RAET1E,LAT,HLA-G,NCR3,SH2D1B,RAET1G,SOS1,IFNAR1,PIK3R2,PIK3R1,VAV1,RAC2,CD247,KIR2DS3
6.4992800337724376e-18	54	TRA2B	PRPF3,CDC5L,PRPF6,RBMX,ISY1,PRPF38A,MAGOH,SNRPA1,SF3B5,NCBP2,DDX23,RBMXL1,SRSF3,RBM8A,SRSF4,SNW1,SNRPF,PPIE,USP39,EFTUD2,U2AF1,SNRPD1,RBM25,HNRNPA1,PHF5A,SRSF10,SMNDC1,HSPA6,AQR,RP9,SART1,SYF2,SNRPD3,PPIL1,FUS,SNRPB,SRSF8,SRSF6,U2AF1L5,SF3B3,EIF4A3,SRSF5,PRPF8,TXNL4A,SNRNP40,CDC40,SF3B4,SF3A2,NCBP1,CCDC12,SRSF1,SNRPE,SRSF2
4.742653303668365e-15	42	CCR5	CCR7,CCL17,IL2RB,CCL13,TNFSF14,IL2,CCL21,CCL24,IL6R,CXCL2,CCL5,CXCL10,CX3CR1,CXCL14,IL6,CCL26,IL34,CXCR5,XCL1,IL2RG,CCR6,CX3CL1,IL2RA,CXCR4,CCL25,CSF1R,CCL28,CXCL12,CCL1,CXCL6,CXCR3,IL6ST,CCR1,CXCL11,PF4V1,TNFRSF14,ACKR4,PF4,XCL2,CCL23,LTA
1.475924767174152e-14	61	SRC	STAT5B,STAT2,FGR,SHC4,LYN,VAV2,CCR5,ITK,CCR7,CCL17,CCL13,GRB2,CCL21,SHC2,CCL24,CXCL2,JAK2,GNG8,CCL5,CXCL10,CX3CR1,STAT3,GSK3B,CXCL14,CCL26,JAK3,VAV3,CXCR5,XCL1,ADCY4,CCR6,CX3CL1,CXCR4,PRKACG,PLCG2,CCL25,GNB5,CCL28,CXCL12,PIK3CD,PTK2B,VAV1,CCL1,CXCL6,CXCR3,WAS,CCR1,CXCL11,PF4V1,PIK3R1,SOS1,ELMO1,PF4,PIK3R2,GNAI2,XCL2,CCL23,PIK3CG,PRKACB,RAC2
6.33136750240162e-14	41	CD3E	NFATC1,PTPRC,PDCD1,VAV2,ITK,GRAP2,DLG1,GRB2,IL2,LCK,CTLA4,BCL10,LCP2,CD4,ZAP70,GSK3B,JUN,VAV3,PAK3,MALT1,CD3D,RASGRP1,IL4,TEC,CD3G,PIK3CD,PTPN6,ICOS,FOS,LAT,PIK3R1,SOS1,CARD11,PIK3R2,PRKCQ,PAK5,VAV1,CD247,FYN,CD28
1.742530159923436e-12	33	LYN	NFATC1,SYK,VAV2,DAPP1,FCGR2B,GRB2,PIK3AP1,BCL10,CD79B,GSK3B,JUN,VAV3,CD22,INPPL1,MALT1,CD72,PLCG2,BLNK,PIK3CD,PTPN6,INPP5D,FOS,LILRB3,CD19,LILRB1,PIK3R1,SOS1,CARD11,PIK3R2,LILRB4,VAV1,RAC2
3.2538272685312163e-12	37	KITLG	CD3E,CD5,CD55,CSF2RA,CSF3R,CD33,ITGAM,IL6R,CD4,CD1D,HLA-DRA,EPO,IL6,ITGB3,CD2,CD24,CD22,IL7,IL5RA,IL2RA,CD3D,IL4,IL7R,FCGR1A,ITGA2B,CSF1R,CD3G,EPOR,IL4R,CSF3,CD36,FLT3LG,CD19,FLT3,CD14,KIT
1.1266664266851907e-11	84	KITLG	SYK,IFNA2,ITGB8,F2R,NTRK2,IL6R,PIK3AP1,VEGFC,IL6,ITGB3,IL2RG,NGFR,IFNA16,IL4R,CSF3,ANGPT2,FLT3LG,ITGB6,PIK3R2,CDK2,YWHAG,NTF3,GNG8,JAK1,ITGAV,TEK,EPO,TGFA,FLT4,FLT3,GHR,NTF4,PDGFA,KIT,ANGPT1,CSF3R,IFNAR2,IL2RB,IL2,GRB2,LAMA3,TLR4,NTRK1,GSK3B,CCNE2,PGF,VEGFB,IL4,EFNA2,ITGA2B,GNB5,FLT1,BDNF,PIK3CD,ANGPT4,EPOR,PIK3R1,IFNAR1,PIK3CG,PTEN,KDR,NGF,JAK2,PKN2,HGF,EFNA4,EFNA1,PRKCA,JAK3,COL9A1,IL7,MET,STK11,IL2RA,IL7R,CSF1R,PRL,CD19,SOS1,PRLR,TLR2,PDGFRA,EGFR
1.69236415781977e-10	59	KITLG	SHC4,ANGPT1,GRIN2B,NTF3,ABL1,NF1,GRB2,SHC2,NTRK2,KDR,GNG8,VEGFC,TEK,ZAP70,RAC2,NTRK1,HGF,EFNA4,EFNA1,PRKCA,TGFA,PAK3,PGF,MET,VEGFB,KIT,GAB1,RASGRP1,EFNA2,PRKACG,NGFR,PLCG2,CSF1R,GNB5,FLT1,FLT4,PIK3CD,BDNF,ANGPT4,ANGPT2,NGF,PLA2G3,LAT,FLT3LG,RASA4,PLA2G4A,FLT3,SOS1,PIK3R1,PIK3R2,ABL2,PAK5,NTF4,PRKACB,PDGFA,PLA2G1B,PDGFRA,EGFR
4.482862244566089e-10	33	CD3E	NOTCH1,GATA3,NFATC1,IL2RB,IL2,IL12RB2,LCK,JAK2,JAK1,STAT6,CD4,ZAP70,HLA-DRA,CD247,JUN,JAK3,IL2RG,DLL1,IL2RA,CD3D,IL4,STAT5A,CD3G,TBX21,MAML1,JAG1,IL4R,FOS,LAT,PRKCQ,STAT5B,RBPJ
2.753971628777768e-09	35	CD3E	GATA3,NFATC1,IL2RB,IL2,LCK,IL6R,JAK2,IL21,FOXP3,JAK1,STAT6,CD4,ZAP70,STAT3,HLA-DRA,JUN,IL6,JAK3,IL2RG,IL2RA,CD3D,IL4,STAT5A,CD3G,TBX21,IL4R,FOS,IL6ST,LAT,SMAD2,IL17A,PRKCQ,STAT5B,CD247
3.3917712197802903e-09	29	SRC	SHC4,AXL,NF1,GRB2,SHC2,IL6R,JAK2,JAK1,STAT3,GSK3B,HGF,PRKCA,IL6,TGFA,MET,GAB1,NRG1,PLCG2,PIK3CD,GAS6,PIK3R1,SOS1,PIK3R2,PTEN,PDGFA,KDR,PDGFRA,EGFR
3.524686512124609e-08	39	SRC	NFATC1,VAV2,PYCARD,WIPF1,WASL,IL2,LCK,WIPF2,PKN2,LCP2,ARHGEF12,TLR4,CD4,TICAM1,ZAP70,WIPF3,GSK3B,JUN,RPS6KA3,IL6,MEFV,VAV3,PIK3CD,PTK2B,ELMO2,CASP1,FOS,LAT,WAS,PIP5K1B,FCGR2A,ELMO1,PIK3R1,PIK3R2,SKAP2,FYB1,VAV1,RAC2
3.6345563056164594e-08	30	CD3E	NFATC1,PDCD1,LCK,JAK2,JAK1,TLR4,CD4,TICAM1,ZAP70,STAT3,JUN,CD3D,RASGRP1,EGFR,CD3G,PIK3CD,TLR9,PTPN6,FOS,LAT,PIK3R1,CD274,PIK3R2,ALK,PRKCQ,PTEN,TLR2,CD247,CD28
4.5792410445774206e-08	102	KITLG	NOTCH1,IFNA2,GLI1,F2R,IL6R,VEGFC,STAT6,GSTO2,JUN,IL6,IL2RG,APC2,IL5RA,EDN1,BDKRB1,DLL1,ESR1,PLCG2,STAT5A,CXCL12,IFNA16,IL4R,FLT3LG,SMAD2,PIK3R2,ESR2,CDK2,RAC2,CSF2RA,HDAC2,GNG8,PPARD,JAK1,ARHGEF12,ITGAV,IL15,STAT3,EPO,TGFA,RASGRP1,PIM1,PRKACG,EDNRB,FLT4,JAG1,IL6ST,FLT3,CSF2RB,ALK,PDGFA,KIT,AR,SUFU,STAT5B,CSF3R,IFNAR2,IL2RB,IL2,IL12RB2,GRB2,ABL1,LAMA3,NTRK1,GSK3B,CCNE2,PGF,ADCY4,VEGFB,IL4,ITGA2B,GNB5,PIK3CD,EPOR,TERT,PIK3R1,IFNAR1,PTEN,CBL,STAT2,RET,JAK2,CTNNA3,IL15RA,GSTT1,HGF,PRKCA,JAK3,MET,IL7,IL2RA,CXCR4,IL7R,CSF1R,PTGS2,TRAF3,FOS,SOS1,GNAI2,PRKACB,PDGFRA,EGFR
6.848085427444858e-08	39	CD40	NECTIN2,PTPRC,PDCD1,ITGB8,HLA-A,NECTIN1,CD28,ITGAM,NLGN1,CNTN1,CTLA4,ITGAV,CD4,MADCAM1,PECAM1,ICAM3,HLA-DRA,PTPRM,CD226,CD2,ICOSLG,CD22,PVR,CD80,NECTIN3,CD6,ITGAL,ICOS,CD86,HLA-G,TIGIT,CD58,CNTNAP2,NRCAM,CD274,PDCD1LG2,ITGB2,CDH2
1.0509457669163193e-07	39	CD3E	STAT2,IFNA2,IFNAR2,FCGR2B,IL2RB,IL2,CLEC4M,JAK1,TLR4,CD46,STAT3,IRF9,GSK3B,JUN,IL6,JAK3,CCNE2,IL2RG,HSPA6,IL2RA,CD3D,STAT5A,CD3G,IFNA16,PIK3CD,TLR9,OAS3,TRAF3,FOS,SLAMF1,PIK3R1,IFNAR1,PIK3R2,CDK2,IKBKE,STAT5B,TLR2,CD28
1.3405355748552114e-07	35	STAT2	NFATC1,SYK,IFNAR2,FCGR2C,FCGR2B,FCGR3A,TYROBP,GRB2,LCK,LCP2,RELB,SIRPA,JAK1,IRF9,JUN,SIRPG,ITGB3,SOCS3,TEC,FCGR1A,PLCG2,CSF1R,BLNK,PIK3CD,FOS,LILRB3,LILRB1,FCGR2A,PIK3R1,IFNAR1,PIK3R2,LILRB4,TREM2,FYN
4.3213935003143125e-07	39	HIST1H2AA	SRC,C5AR1,SYK,TLR8,FCGR3A,HDAC11,HDAC6,ITGAM,HDAC2,HIST2H2BF,TLR4,HIST1H2BA,SLC25A4,CAMP,HIST1H2BN,HIST1H2BD,PRKCA,ITGB3,H2AFB2,TLR2,FCGR1A,PLCG2,ITGA2B,HIST1H2BO,PIK3CD,CASP1,ITGAL,HIST1H2BL,FGG,FCGR2A,PIK3R1,HIST1H2BM,PIK3R2,SIGLEC9,HIST1H3A,HIST1H2BC,RAC2,ITGB2
5.087624302383527e-07	49	SRC	KITLG,EVL,VAV2,RAPGEF1,ANGPT1,GRIN2B,ITGAM,F2R,DOCK4,KDR,LCP2,ENAH,PDGFA,SKAP1,VEGFC,TEK,HGF,EFNA4,EFNA1,PRKCA,ITGB3,VAV3,PGF,MET,VEGFB,ADCY4,KIT,EFNA2,NGFR,ITGA2B,CSF1R,FLT1,ANGPT4,FLT4,PIK3CD,ITGAL,ANGPT2,NGF,LAT,PIK3R1,PIK3R2,GNAI2,FYB1,VAV1,RAC2,ITGB2,PDGFRA,EGFR
5.953435740318199e-07	24	SRC	SOCS2,SHC4,GRB2,SHC2,JAK2,STAT3,GSK3B,SOCS6,CISH,SOCS5,SOCS3,ESR1,STAT5A,PIK3CD,PRL,FOS,PIK3R1,SOS1,PIK3R2,ESR2,PRLR,LHCGR,STAT5B
7.940293622373071e-07	18	ICOSLG	CD40,MADCAM1,IL4,IL15RA,CXCR4,IL15,CCL25,CCL28,CD80,CXCL12,HLA-DRA,IL6,IL2,AICDA,ICOS,CD86,CD28
3.829084998487909e-06	40	SHC4	DPF3,GRB2,SMARCD1,SHC2,ARID2,GSTO2,BRD7,GSTT1,ARID1A,GSK3B,HGF,PRKCA,DPF1,SMARCD3,TGFA,ACTL6B,ARID1B,MET,SMARCB1,GAB1,APC2,PHF10,PLCG2,SMARCC1,PIK3CD,SMARCD2,SMARCC2,TERT,PBRM1,SMAD2,SMARCA4,PIK3R1,SOS1,SMARCA2,PIK3R2,SMARCE1,ACTL6A,PTEN,EGFR
7.712886548141102e-06	59	KITLG	FLNB,NFATC1,CACNA1F,ANGPT1,DUSP7,NLK,NTF3,NF1,GRB2,NTRK2,KDR,MAP3K13,DUSP6,RELB,VEGFC,TEK,RAC2,NTRK1,JUN,HGF,EFNA1,PRKCA,RPS6KA3,MAP4K1,TGFA,MAP3K4,EFNA4,DUSP3,PGF,MET,VEGFB,KIT,HSPA6,RASGRP1,EFNA2,PRKACG,NGFR,DUSP4,CSF1R,FLT1,BDNF,FLT4,ANGPT4,ANGPT2,FOS,MAP4K3,FLT3LG,PLA2G4A,FLT3,SOS1,CD14,NTF4,CACNA1H,PRKACB,PDGFA,NGF,PDGFRA,EGFR
8.158081905619892e-06	14	IL2RG	CD40,CD3E,CD19,PTPRC,CD3D,CD4,IL7R,ZAP70,LCK,BLNK,AICDA,JAK3,ICOS
2.496313883290953e-05	20	LYN	SYK,VAV2,GRB2,FCER1G,LCP2,PRKCA,VAV3,IL4,PLCG2,PIK3CD,INPP5D,LAT,PLA2G4A,PIK3R1,SOS1,PIK3R2,VAV1,RAC2,FYN
2.5454625631670484e-05	27	CD40	IFNA2,TLR1,TLR6,IFNAR2,TLR8,CCL5,CXCL10,TLR4,TICAM1,JUN,IL6,CD80,IFNA16,PIK3CD,TLR9,TRAF3,CD86,FOS,CXCL11,PIK3R1,IFNAR1,PIK3R2,CD14,IKBKE,TLR3,TLR2
3.327212282507846e-05	43	SRC	FLNB,MYLK4,SHC4,RAPGEF1,VAV2,ITGB8,FYN,GRB2,SHC2,MYLK,LAMA3,ITGAV,VEGFC,RAC2,GSK3B,JUN,HGF,PRKCA,ITGB3,VAV3,PAK3,PGF,COL9A1,VEGFB,MET,ITGA2B,FLT1,FLT4,PIK3CD,ITGB6,PIP5K1B,PIK3R1,SOS1,PIK3R2,ARHGAP35,PAK5,VAV1,PTEN,PDGFA,KDR,PDGFRA,EGFR
3.739773668010167e-05	25	LYN	SYK,SPHK2,VAV2,PTPRC,FCGR2B,FCGR3A,ASAP1,PRKCA,VAV3,INPPL1,FCGR1A,PLCG2,PIK3CD,ASAP3,INPP5D,LAT,WAS,PIP5K1B,PLA2G4A,FCGR2A,PIK3R1,PIK3R2,VAV1,RAC2
4.060638035134768e-05	40	SRC	STAT5B,LYN,SYK,CCR5,HDAC11,HLA-A,HDAC6,YWHAG,DLG1,GRB2,HDAC2,HIST2H2BF,SNW1,JAK1,STAT3,IRF9,HIST1H2BN,JUN,HIST1H2BD,JAK3,CCNE2,PRKACG,STAT5A,GTF2H2C,HIST1H2BO,CHD4,PIK3CD,TRAF3,HIST1H2BC,IL6ST,HLA-G,HIST1H2BL,PIK3R1,HIST1H2BM,PIK3R2,CDK2,PRKACB,HIST1H2BA,RBPJ
5.43742278745925e-05	23	SRC	SHC4,ABL1,GRB2,SHC2,GSK3B,JUN,PRKCA,TGFA,PAK3,GAB1,EGFR,NRG1,PLCG2,STAT5A,PIK3CD,PIK3R1,SOS1,PIK3R2,ABL2,PAK5,STAT5B,CBL
6.007256830293201e-05	26	CD40	LYN,SYK,CCL13,LTB,TNFSF14,CCL21,LCK,CXCL2,BCL10,RELB,TLR4,TICAM1,ZAP70,MALT1,PLCG2,PTGS2,CXCL12,BLNK,TRAF3,LAT,TRIM25,CARD11,CD14,LTA,PRKCQ
6.858823599958797e-05	19	GATA3	NFATC1,IL2,IL12RB2,IL21,FOXP3,STAT6,TLR4,STAT3,HLA-DRA,JUN,IL6,IL2RG,IL4,TBX21,IL4R,SMAD2,IL17A,TLR2
8.443219737401384e-05	15	CD36	MET,CD40,HBA1,TLR4,KLRK1,PECAM1,HGF,TLR9,IL6,HBB,ITGAL,TLR2,ITGB2,CSF3
0.00011416027332630471	29	SRC	MYLK4,LYN,SYK,F2R,FCER1G,MYLK,LCP2,ARHGEF12,ITGB3,GP6,ADCY4,PRKG2,RASGRP1,PRKACG,PLCG2,ITGA2B,PRKG1,PIK3CD,FGG,PLA2G4A,FCGR2A,PIK3R1,PIK3R2,GNAI2,ARHGAP35,PIK3CG,PRKACB,FYN
0.00012767987235352387	40	SRC	UBA52,STAT2,RCAN1,NFATC1,SYK,LYN,IFNA2,CCR5,IFNAR2,HLA-A,CXCL2,JAK2,GNG8,JAK1,TICAM1,STAT3,IRF9,GSK3B,JUN,IL6,PLCG2,GNB5,PTGS2,IFNA16,PIK3CD,TRAF3,ANGPT2,CD86,FOS,IL6ST,HLA-G,CCR1,ZFP36,PIK3R1,IFNAR1,PIK3R2,IKBKE,PIK3CG,TLR3
0.0001285527212096713	20	SRC	NECTIN2,WASL,NECTIN1,NLK,CTNNA3,NECTIN4,PTPRB,FER,PTPRJ,SORBS1,PTPRM,MET,NECTIN3,PTPN6,ACP1,WAS,RAC2,FYN,EGFR
