## Supplementary Data S1 for "phuEGO: A network-based method to reconstruct active signalling pathways from phosphoproteomics datasets": K.txt

KEGG id	Pvalue	proteins_in_net	proteins_in_seed	description	proteins_involved
6.8707586922321725e-15	49	4	Spliceosome	TRA2B	SNRPB2,CDC5L,PCBP1,PRPF6,ISY1,PRPF38A,MAGOH,SNRPA1,SF3B5,NCBP2,SNRNP27,WBP11,SF3A3,SRSF7,RBM8A,SRSF4,DDX5,SNW1,LSM6,PRPF40A,XAB2,DHX38,U2AF1,HNRNPM,HNRNPA1,PHF5A,SRSF10,DDX46,HSPA1B,HNRNPU,AQR,HNRNPC,HNRNPK,SART1,ACIN1,LSM5,FUS,SRSF8,SRSF2,EIF4A3,CDC40,PPIH,TCERG1,SF3A2,NCBP1,SRSF6,SRSF1,SNRNP70
2.0261449482105821e-07	19	1	Proteasome	PSMD6	PSMB3,PSMD3,PSMD12,PSMB9,PSMD7,PSMC6,PSMB7,PSMC1,PSMD2,PSMD13,PSMC5,PSMD4,PSMD11,PSMD1,PSMA6,PSMD14,PSMD8,SEM1
5.494994103003494e-07	33	1	AMPK signaling pathway	PFKFB1	PCK1,AKT3,PPP2R2B,PRKAG2,IGF1,PPP2R5C,CAMKK2,PFKFB3,CRTC2,FOXO1,LIPE,ACACB,PPP2R2D,PRKAB1,HNF4A,EEF2K,PRKAG1,PPARGC1A,PRKAA1,PCK2,PPP2R5B,GYS2,PRKAG3,STRADA,STK11,CAB39,PRKAB2,PIK3CD,ACACA,STRADB,SREBF1,PFKFB2
5.716722301157587e-06	14	1	SNARE interactions in vesicular transport	VAMP3	VAMP7,VTI1B,STX7,BET1,VAMP8,SNAP23,VAMP4,STX2,STX1A,STX17,STX4,YKT6,VAMP5
7.229797823669161e-06	28	1	Glucagon signaling pathway	PPP4R3B	PPP4C,GCG,PFKFB1,PCK1,AKT3,PRKAG2,ATF2,CRTC2,CAMK2A,FOXO1,PYGB,ACACB,PRKAB1,PRKAG1,PPARGC1A,PRKAA1,PCK2,GCK,GYS2,PRKAG3,CALM1,PRKACG,PRKAB2,PHKG1,ACACA,CAMK2B,PHKA1
8.843339284626083e-06	28	1	Insulin resistance	PPP1R3D	PCK1,AKT3,PRKAG2,PPP1R3C,GFPT1,CRTC2,FOXO1,PYGB,ACACB,PRKAB1,PRKAG1,GSK3B,RPS6KA3,PPARGC1A,PCK2,PRKAA1,GYS2,PRKAG3,RPS6KA2,PRKAB2,PRKCD,PIK3CD,MLXIP,MLXIPL,SREBF1,PTEN,PRKCB
1.388822957644369e-05	43	1	Epstein-Barr virus infection	PSMD6	BCL2L11,AKT3,MAPK12,SNW1,TRAF5,PSMD3,EIF2AK2,PSMD12,MAVS,JUN,DDX58,CCNE2,TP53,HLA-DOB,MAPK13,PSMD7,PSMC6,CCNE1,PSMC1,PSMD2,BID,PIK3CD,OAS2,PSMD13,PSMC5,OAS3,RAC1,TBK1,PSMD4,BAK1,HLA-DMB,PSMD11,PSMD1,CDK2,PSMD14,IKBKE,CASP3,PSMD8,SEM1,DDB2,BCL2,MAP3K14
1.4841253870210038e-05	22	0	p53 signaling pathway	IGF1	SERPINB5,BBC3,CHEK2,CCNE2,TP53,CCNE1,RRM2B,CCNB1,BID,ZMAT3,CHEK1,TP73,PMAIP1,BCL2L1,CDK2,CASP3,CDK1,DDB2,PTEN,BCL2,CCNG1
3.0362686625470977e-05	34	1	Neutrophil extracellular trap formation	C5AR1	FGB,HIST1H4G,FGA,AKT3,HDAC11,HDAC6,HMGB1,H3F3C,HDAC9,MAPK12,HDAC5,HIST2H2BE,ACTB,HIST2H2AC,PRKCA,MAPK13,RAF1,HIST1H2AG,NCF1,H2AFJ,PIK3CD,CASP1,HIST1H2AC,RAC1,HIST2H2AA3,HIST2H3A,HIST3H3,FGG,H2AFX,HIST1H3A,HIST1H2BC,H2BFS,PRKCB
3.5653020504291115e-05	32	1	Insulin signaling pathway	PPP1R3D	PCK1,AKT3,PRKAG2,PPP1R3C,FOXO1,MKNK1,LIPE,PYGB,EIF4E,ACACB,PRKAB1,PRKAG1,GSK3B,RPS6,PPARGC1A,PRKAA1,PCK2,GCK,GYS2,PRKAG3,RAF1,BAD,CALM1,PRKACG,RHOQ,PRKAB2,PHKG1,PIK3CD,ACACA,SREBF1,PHKA1
4.733853502297921e-05	17	0	Hedgehog signaling pathway	CSNK1G2	CUL1,CSNK1G3,CSNK1D,CUL3,ARRB2,CSNK1A1L,PRKACG,SPOPL,CSNK1E,GLI2,GSK3B,KIF3A,CSNK1A1,CSNK1G1,BCL2,SUFU
6.657513700327546e-05	30	1	FoxO signaling pathway	GABARAP	BCL2L11,PCK1,AKT3,PRKAG2,IGF1,MAPK12,FOXO1,SETD7,HOMER3,GABARAPL2,PRKAB1,PRKAG1,PRKAA1,PCK2,MAPK13,PRKAG3,RAF1,STK11,CCNB1,FBXO32,PRKAB2,PIK3CD,CSNK1E,CDK2,HOMER1,PLK3,GABARAPL1,PTEN,FOXO4
9.587410988819606e-05	34	3	RNA transport	RNPS1	MAGOH,EIF1AY,NCBP2,SNUPN,EIF3H,PNN,RBM8A,EIF4E,TPR,KPNB1,EIF2S1,XPO1,CASC3,NUP107,EIF4G3,EEF1A2,ACIN1,NXF1,UPF3A,PABPC5,UPF3B,EIF4G1,EEF1A1,FUS,CYFIP2,EIF4A1,RAN,EIF4A3,EIF5,EIF1B,EIF1AX,NCBP1,EIF4A2
0.00010503245216686555	38	1	Viral carcinogenesis	GTF2E1	POLB,SND1,HIST1H4G,YWHAQ,HDAC11,HDAC6,ATF2,YWHAG,HDAC9,HDAC5,YWHAZ,HIST2H2BE,GTF2E2,SNW1,TRAF5,EIF2AK2,JUN,YWHAB,SRF,CCNE2,TP53,BAD,CCNE1,PSMC1,HNRNPK,PRKACG,PIK3CD,CHEK1,RAC1,BAK1,PMAIP1,DDX3X,CDK2,CASP3,CDK1,HIST1H2BC,H2BFS
0.00011038669684608627	23	2	mRNA surveillance pathway	RNPS1	CSTF3,MAGOH,NCBP2,PPP2R5C,PPP2R2B,PNN,RBM8A,MSI2,PPP2R2D,CSTF1,PPP2R5B,CASC3,ACIN1,NXF1,UPF3A,PABPC5,UPF3B,FUS,EIF4A3,SMG6,NCBP1,ETF1
