## Supplementary Data S1 for "phuEGO: A network-based method to reconstruct active signalling pathways from phosphoproteomics datasets": K.txt

KEGG id	Pvalue	proteins_in_net	proteins_in_seed	description	proteins_involved
8.530231103202915e-27	60	MAP2K4	PAK3,PTK2,KRAS,PIK3CD,CDKN1B,MAPK3,CAMK2B,MAPK9,NRAS,SHC4,GSK3B,CAMK2D,STAT5B,ABL2,MAPK10,ERBB3,EGF,PAK4,TGFA,CRKL,SOS1,ABL1,EGFR,PAK1,BRAF,JUN,SRC,PLCG2,PIK3R2,GRB2,PLCG1,PIK3R1,STAT5A,ERBB4,CRK,SHC1,PRKCA,CBLB,SOS2,MAP2K1,NCK2,RAF1,NRG1,AKT2,MAPK8,SHC2,CBL,PAK2,PRKCB,CAMK2A,HBEGF,NCK1,PIK3CA,GAB1,PRKCG,PIK3CB,MAPK1,AKT1,MAP2K7
1.0424928469090587e-25	66	CD247	IL4,PTPN6,VAV2,LAT,PAK3,IL2,LCK,KRAS,PIK3CD,MAPK3,CBLB,MALT1,GSK3B,MAPK9,NRAS,CD3G,PRKCQ,MAPK10,MAPK14,FYN,BCL10,CD3E,PTPRC,PAK4,NFKBIA,SOS1,PAK1,NFATC3,CDC42,JUN,PIK3R2,CARD11,GRB2,VAV3,PLCG1,PIK3R1,VAV1,IKBKB,RASGRP1,CD28,ZAP70,SOS2,TEC,NCK2,MAP2K1,RAF1,AKT2,DLG1,ITK,MAPK8,CDK4,LCP2,CD4,GRAP2,PAK2,ICOS,CD3D,NCK1,PIK3CA,PIK3CB,PDCD1,CTLA4,MAPK1,AKT1,MAP2K7
1.7891096272700765e-25	128	TAB1	MAP2K4,MAP4K2,GNA12,PRKACG,RAC1,CSF1,NTF4,EGFR,CDC42,NFATC3,CRK,RASGRP1,MAP4K3,VEGFB,EFNA2,PDGFRA,HSPA6,PGF,EFNA1,DUSP6,KDR,MAP3K6,PRKCB,RAP1A,EFNA4,DUSP3,TEK,MAPK9,NTF3,CD14,ANGPT2,ERBB3,EGF,NLK,PAK1,NF1,MAP3K13,PDGFRB,MAP4K1,TRAF2,SOS2,MAP2K1,ANGPT4,FASLG,PAK2,AKT1,MAP3K20,MAP2K7,MET,MAP3K4,BDNF,KRAS,RELB,MAP4K4,MAPK3,MAP3K1,PDGFA,ANGPT1,FLNB,MAP3K3,MAPK10,FLT4,ARRB2,MAP2K3,CRKL,SOS1,JUN,MAPK7,VEGFC,STMN1,IKBKB,HSPA2,RASGRF1,HSPA1B,IL1R1,KITLG,ELK4,RRAS,MEF2C,RAF1,AKT2,FLT1,MAP2K6,PDGFC,NGF,PRKACB,RAC2,CACNA1H,FGF17,HSPA1A,PRKACA,RASGRP4,IGF1R,ARRB1,MAP3K11,HSPA1L,HSPA8,NRAS,PLA2G4A,MAPKAPK5,MAP3K12,MAPK14,VEGFA,NTRK1,TGFA,FGF20,FLT3,BRAF,GADD45B,CACNA1F,HGF,CSF1R,GRB2,KIT,ERBB4,NGFR,TAOK3,PRKCA,NTRK2,MAPK8,MAP3K2,RPS6KA3,MAPK8IP1,PRKCG,INSR,MAPK1,FLT3LG
4.559416459815632e-24	95	CXCL10	CXCL11,CXCL2,STAT2,PIK3CD,GSK3B,SHC4,PRKACG,RAC1,ADCY5,CCL24,PTK2B,CDC42,CXCR4,CXCR5,PLCG2,CCL23,PIK3R1,PLCG1,JAK2,CRK,BCAR1,FGR,CCR10,ELMO1,GNG8,ITK,CCL21,PRKCB,RAP1A,HCK,CCL28,VAV2,PTK2,CXCR3,PF4,NFKBIA,GRK4,PAK1,STAT3,SRC,CCL5,SOS2,CXCL6,CCL25,MAP2K1,CXCL14,PIK3CA,GSK3A,AKT1,CCL1,KRAS,CCL13,CCR1,MAPK3,PF4V1,STAT5B,ARRB2,CRKL,SOS1,VAV1,IKBKB,CCR6,SHC1,ADCY4,XCL1,CCR7,CCR3,RAF1,AKT2,RAC2,PRKACB,JAK3,CCL26,WAS,PRKACA,GNAI2,ARRB1,CCL17,NRAS,PIK3CG,LYN,CX3CR1,BRAF,PXN,CXCL12,GRB2,VAV3,PIK3R2,SHC2,CCR5,XCL2,PIK3CB,CX3CL1,MAPK1
1.0962852609043103e-21	70	CD247	HLA-A,PTPN6,VAV2,LAT,RAET1G,TYROBP,LCK,NCR2,KRAS,PIK3CD,IFNA16,MAPK3,SH2D1A,NRAS,SHC4,KLRC2,IFNAR1,FYN,KLRD1,RAC1,SYK,PTPN11,SOS1,PTK2B,PAK1,ITGB2,BRAF,PLCG2,PIK3R2,GRB2,VAV3,PLCG1,PIK3R1,ULBP1,VAV1,KIR2DS3,CD244,IFNA10,IFNA2,CD48,SHC1,RAET1E,KLRK1,HCST,PRKCA,ZAP70,SH3BP2,SOS2,IFNAR2,MAP2K1,ULBP3,RAF1,RAC2,KIR2DS5,FASLG,LCP2,FCER1G,SHC2,PRKCB,PIK3CA,ITGAL,HLA-G,PIK3CB,PRKCG,MAPK1,SH2D1B,NCR1,NCR3,FCGR3A
3.454392154510518e-21	52	MET	IGF1R,KRAS,PIK3CD,MAPK3,GSK3B,NRAS,SHC4,PDGFA,PTEN,ERBB3,VEGFA,EGF,TGFA,SOS1,EGFR,IL6,BRAF,AXL,NF1,STAT3,SRC,PLCG2,HGF,GRB2,PIK3R2,PLCG1,PIK3R1,JAK2,GAS6,PDGFRB,SHC1,PRKCA,PDGFRA,SOS2,JAK1,MAP2K1,RAF1,NRG1,AKT2,PDGFC,KDR,SHC2,PRKCB,IL6R,BCL2L11,PIK3CA,GAB1,PRKCG,PIK3CB,MAPK1,AKT1
8.869798419747764e-21	99	PAK3	PIK3CD,SHC4,GRIN2B,PRKACG,RAC1,PAK4,CSF1,NTF4,EGFR,CDC42,PLCG2,PIK3R1,PLCG1,RASGRP1,HTR7,VEGFB,EFNA2,PDGFRA,PGF,EFNA1,GNG8,KDR,PRKCB,RAP1A,PLA2G3,EFNA4,TEK,MAPK9,NTF3,ANGPT2,EGF,ABL1,PAK1,NF1,PDGFRB,SOS2,MAP2K1,ANGPT4,FASLG,PAK2,PIK3CA,AKT1,MET,LAT,BDNF,KRAS,MAPK3,PDGFA,ANGPT1,ABL2,MAPK10,FLT4,PTPN11,SOS1,VEGFC,IKBKB,RASGRF1,SHC1,KITLG,RRAS,RAF1,AKT2,FLT1,PDGFC,NGF,RAC2,PRKACB,FGF17,PRKACA,RASA4,RASGRP4,IGF1R,ETS2,NRAS,PLA2G4A,VEGFA,NTRK1,TGFA,FGF20,PLA2G1B,FLT3,HGF,PIK3R2,CSF1R,GRB2,KIT,NGFR,NTRK2,PRKCA,ZAP70,MAPK8,SHC2,GAB1,PRKCG,PIK3CB,INSR,MAPK1,FLT3LG
4.270751835304466e-19	49	PTPN6	VAV2,LILRB4,KRAS,PIK3CD,MAPK3,PIK3AP1,MALT1,GSK3B,NRAS,INPPL1,BCL10,LYN,RAC1,LILRA4,SYK,CD72,INPP5D,NFKBIA,SOS1,JUN,NFATC3,PLCG2,CARD11,GRB2,VAV3,PIK3R1,PIK3R2,VAV1,LILRB1,IKBKB,FCGR2B,BTK,LILRB3,SOS2,CD19,MAP2K1,DAPP1,RAF1,BLNK,AKT2,RAC2,PRKCB,PIK3CA,PIK3CB,MAPK1,CD22,AKT1,CD79B
7.248147059822763e-19	70	WASL	TAB1,VAV2,ITGB1,LAT,MAP2K4,ARHGEF7,WIPF2,IL2,PTK2,LCK,PIK3CD,MAPK3,GSK3B,MAPK9,MAPK10,MAPK14,RAC1,TLR4,MAP2K3,CRKL,NFKBIA,PTK2B,PYCARD,NFATC3,IL6,CDC42,JUN,FCGR2A,PXN,SRC,VAV3,PIK3R2,PLCG1,PIK3R1,VAV1,CRK,IKBKB,ACTG1,BCAR1,CASP1,ARHGEF12,ZAP70,TRAF2,MAP2K1,RHOG,WIPF3,AKT2,RAC2,ELMO1,MAP2K6,MAPK8,DOCK1,LCP2,CD4,RPS6KA3,PIK3CA,IL18,PKN2,WAS,PIK3CB,PIP5K1B,SKAP2,FYB1,MAPK1,AKT1,MEFV,WIPF1,MAP2K7,ELMO2
1.398573557947759e-18	44	IL4	VAV2,LAT,MAP2K4,KRAS,PIK3CD,MAPK3,MAPK9,NRAS,PLA2G4A,ALOX5,MAPK14,FYN,MAPK10,LYN,RAC1,SYK,MAP2K3,INPP5D,SOS1,PLCG2,PIK3R2,GRB2,VAV3,PIK3R1,PLCG1,VAV1,BTK,PRKCA,SOS2,MAP2K1,RAF1,AKT2,RAC2,MAP2K6,MAPK8,LCP2,FCER1G,PIK3CA,PIK3CB,FCER1A,MAPK1,AKT1,MAP2K7
2.8736191932233924e-18	89	PAK3	RELN,PIK3CD,GSK3B,SHC4,FYN,RAC1,PAK4,MYLK,EGFR,ITGAV,CDC42,PIK3R1,CRK,BCAR1,VEGFB,PDGFRA,PGF,KDR,PRKCB,RAP1A,MYLK3,VAV2,PTK2,MAPK9,EGF,MYLK4,ITGB8,PAK1,SRC,PDGFRB,MYLK2,SOS2,MAP2K1,RAPGEF1,DOCK1,PAK2,PIK3CA,LAMC1,PIP5K1B,AKT1,LAMA5,MET,ITGB1,MYL2,MAPK3,PDGFA,FLNB,PTEN,MAPK10,FLT4,ITGB3,CRKL,SOS1,JUN,VEGFC,CAV1,VAV1,RASGRF1,SHC1,RAF1,AKT2,FLT1,PDGFC,RAC2,ITGB6,IGF1R,ARHGAP35,MYL9,DIAPH1,ITGA3,VEGFA,LAMA3,BRAF,HGF,PXN,GRB2,VAV3,MYL5,PIK3R2,ACTG1,PRKCA,MAPK8,SHC2,COL9A1,PRKCG,PIK3CB,MAPK1,ITGA2B
1.0152410990929689e-17	63	FRS2	BDNF,SH2B1,KRAS,PIK3CD,MAPK3,MAP3K1,CAMK2B,NTF3,NRAS,SHC4,GSK3B,CAMK2D,MAPK9,MAP3K3,MAPK10,MAPK14,NTRK1,RAC1,NTF4,CRKL,NFKBIA,SOS1,ABL1,PTPN11,BRAF,CDC42,JUN,SH2B2,MAPK7,PLCG2,PSEN2,GRB2,NTRK3,PLCG1,PIK3R1,PIK3R2,CRK,IKBKB,NGFR,SHC1,NTRK2,SOS2,SH2B3,MAP2K1,RAF1,AKT2,NGF,FASLG,RAPGEF1,MAPK8,SHC2,CAMK2A,RPS6KA3,RAP1A,PIK3CA,GAB1,PIK3CB,MATK,CAMK4,MAPK1,AKT1,MAP2K7
1.1267543954430785e-17	76	SOCS5	PTPN6,IL4,STAT2,IL2,SOCS3,IL7,LIFR,PIK3CD,IFNA16,CNTFR,SOCS6,PTPN2,PRL,STAT5B,PDGFA,SOCS2,IFNAR1,IL12RB2,STAT4,EGF,IL2RA,LEP,PIM1,IL15,IRF9,SOS1,IL7R,EGFR,IL6,PTPN11,CSF2RA,STAT3,IL15RA,PIK3R2,GRB2,PIK3R1,IL6ST,STAT5A,JAK2,IL5RA,CSF3,PDGFRB,IFNL2,IFNA10,IFNA2,IL4R,CSF2RB,PRLR,CSF3R,PDGFRA,IFNAR2,SOS2,IFNLR1,EPOR,JAK1,IL2RG,EPO,RAF1,AKT2,IL9,IFNW1,IFNL1,IL21,JAK3,LEPR,SOCS1,IL6R,STAT6,PIK3CA,PIK3CB,IL2RB,GHR,CISH,AKT1,AOX1
2.5947546718457925e-16	126	RELN	PIK3CD,CDKN1B,GSK3B,RAC1,CSF1,NTF4,EGFR,IL7R,ITGAV,JAK2,PIK3R1,IL4R,VEGFB,EFNA2,PDGFRA,PGF,EPO,EFNA1,GNG8,KDR,IL2RB,GHR,TLR2,EFNA4,PTK2,TEK,NTF3,ANGPT2,ERBB3,EGF,SYK,ITGB8,PPP2R1B,PDGFRB,PRLR,CSF3R,SOS2,MAP2K1,ANGPT4,FASLG,CDK4,ATF6B,PIK3CA,LAMC1,PKN2,AKT1,LAMA5,MET,CDK6,IL4,ITGB1,BDNF,IL7,KRAS,MAPK3,PRL,PDGFA,ANGPT1,PTEN,FLT4,ITGB3,TLR4,SOS1,VEGFC,HSP90AB1,PPP2CA,IKBKB,CSF3,IFNA2,KITLG,CD19,JAK1,IL2RG,RAF1,AKT2,FLT1,PDGFC,NGF,JAK3,ITGB6,SGK1,PPP2R3A,IL6R,BCL2L11,FGF17,IGF1R,IL2,CDK2,IFNA16,PIK3AP1,NRAS,PIK3CG,ITGA3,YWHAH,VEGFA,NTRK1,IL2RA,TGFA,FGF20,LAMA3,FLT3,IL6,HGF,PIK3R2,CSF1R,GRB2,KIT,ERBB4,NGFR,IFNA10,NTRK2,PRKCA,IFNAR2,EPOR,CDC37,HSP90AA1,COL9A1,YWHAG,PIK3CB,INSR,MAPK1,IFNAR1,FLT3LG,F2R,ITGA2B
1.9224815674058125e-15	86	PIK3CD	GRIN2B,ADCY5,RAC1,ITGAM,CSF1,EGFR,CDC42,PIK3R1,PLCG1,CRK,BCAR1,VEGFB,EFNA2,PDGFRA,PGF,EFNA1,KDR,PRKCB,RAP1A,ITGAL,EFNA4,VAV2,TEK,ANGPT2,EGF,SRC,EVL,PDGFRB,DOCK4,MAP2K1,ANGPT4,RAPGEF1,PIK3CA,F2RL3,FYB1,AKT1,ENAH,MET,ITGB1,LAT,KRAS,MAPK3,PDGFA,ANGPT1,FLT4,ITGB3,MAP2K3,CRKL,ITGB2,VEGFC,VAV1,ADCY4,KITLG,RRAS,RAF1,AKT2,FLT1,MAP2K6,PDGFC,NGF,RAC2,FGF17,GNAI2,IGF1R,SKAP1,NRAS,MAPK14,VEGFA,FGF20,BRAF,HGF,PIK3R2,CSF1R,VAV3,KIT,ACTG1,NGFR,PRKCA,LCP2,PRKCG,PIK3CB,INSR,MAPK1,F2R,ITGA2B
4.851025743394532e-15	68	TLR2	HIST1H2BD,C5AR1,SLC25A5,H3F3C,HIST3H3,C5,H2AFZ,PIK3CD,MAPK3,HIST3H2A,HDAC2,H2AFV,MAPK14,HIST1H2BL,ITGB3,RAC1,TLR4,ITGAM,SYK,SLC25A4,AGER,HIST1H4A,ITGB2,FGG,FCGR2A,TLR8,PLCG2,HDAC6,SRC,SIGLEC9,PLCG1,PIK3R1,HDAC11,MPO,PIK3R2,H3F3A,ACTG1,HIST1H2BO,CASP1,PRKCA,MAP2K1,HIST1H2BN,H2AFB2,RAF1,HMGB1,HIST1H2AJ,AKT2,HIST1H2AB,RAC2,HIST2H2BF,PRKCB,FCGR1A,CAMP,PIK3CA,HIST2H3A,ITGAL,HIST1H2AH,PRKCG,PIK3CB,HIST1H2AC,HIST1H2AA,ITGA2B,MAPK1,AKT1,HIST1H2BM,H2AFX,FCGR3A
9.298853234127947e-15	49	CD247	TLR2,PTPN6,LAT,LCK,KRAS,PIK3CD,MAPK3,NRAS,PTEN,CD3G,MAP3K3,PRKCQ,MAPK14,EGF,CD3E,TLR4,MAP2K3,ALK,NFKBIA,EGFR,PTPN11,CSNK2A1,JUN,NFATC3,STAT3,PIK3R2,CSNK2A2,PLCG1,PIK3R1,JAK2,IKBKB,RASGRP1,TLR9,CD28,ZAP70,JAK1,MAP2K1,RAF1,AKT2,MAP2K6,CD4,CD3D,PIK3CA,PIK3CB,CD274,PDCD1,MAPK1,AKT1
9.746899504983076e-15	59	TAB1	FCGR2C,TYROBP,STAT2,MITF,LILRB4,SOCS3,LCK,SIRPA,RELB,PIK3CD,MAPK3,MAPK9,PPARG,MAPK10,MAPK14,FYN,ITGB3,RAC1,TREM2,SYK,LILRA4,CSF1,IRF9,NFKBIA,JUN,FCGR2A,PLCG2,PIK3R2,GRB2,CSF1R,PIK3R1,LILRB1,IKBKB,FCGR2B,BTK,LILRB3,IL1R1,IFNAR2,TRAF2,JAK1,TEC,MAP2K1,BLNK,AKT2,MAP2K6,MAPK8,LCP2,SIRPG,FCGR1A,SOCS1,PIK3CA,PIK3CB,CAMK4,MAPK1,IFNAR1,AKT1,MAP2K7,FCGR3A
1.2907864901130283e-14	103	CXCL10	CXCL11,CXCL2,CCL24,CSF1,IL7R,CXCR4,CXCR5,CCL23,IL1RN,IL4R,IFNLR1,CCR10,EPO,CCL21,IL17RA,IL2RB,GHR,CCL28,CXCR3,IL15,LEP,PF4,IL15RA,TNFRSF21,CCL5,NODAL,IFNL2,PRLR,CSF3R,CXCL6,CCL25,FASLG,CXCL14,IL21,LEPR,IL18,CCL1,BMP7,IL4,ACVR1C,INHBB,IL1F10,IL7,CCL13,PF4V1,CCR1,CNTFR,LTB,PRL,BMP8B,CXCL17,ACKR4,IL5RA,CSF3,CCR6,IFNA2,CSF2RB,IL1R1,XCL1,CCR7,LTA,CCR3,IL2RG,CD40,IL9,IFNW1,BMP5,NGF,CD4,IL6R,CCL26,EBI3,IL2,LIFR,TNFRSF1B,IFNA16,CCL17,AMHR2,IL12RB2,IL17A,TNFSF13,IL2RA,CX3CR1,IL6,CSF2RA,TNFRSF14,CXCL12,CSF1R,IL6ST,NGFR,IFNA10,IFNAR2,EPOR,TNFSF14,IL27,IFNL1,CCR5,XCL2,CX3CL1,IL34,IL17RE,IFNAR1
3.1147461434056666e-14	43	CAMK1	CDK6,IGF1R,CAMK1G,KRAS,PIK3CD,MAPK3,CAMK2D,CAMK2B,NRAS,SHC4,PDGFA,PTEN,EGF,TGFA,SOS1,EGFR,BAK1,BRAF,GADD45B,PLCG2,PIK3R2,GRB2,PLCG1,PIK3R1,PDGFRB,SHC1,PRKCA,PDGFRA,SOS2,MAP2K1,RAF1,AKT2,CDK4,SHC2,PRKCB,CAMK2A,PIK3CA,PRKCG,PIK3CB,CAMK4,MAPK1,AKT1
6.202124142160313e-14	64	OAS3	CDK6,TLR2,STAT2,IL2,CDK2,HSPA1L,IKBKE,PIK3CD,CDKN1B,IFNA16,HSPA8,MAPK9,GSK3B,CBLB,STAT5B,CD3G,IFNAR1,MAPK10,CD3E,IL2RA,TLR4,IRF9,NFKBIA,BAK1,CSNK2A1,IL6,JUN,STAT3,PIK3R2,CSNK2A2,PIK3R1,STAT5A,IKBKB,HSPA2,TRAF3,HSPA1B,IFNA10,TLR9,FCGR2B,OAS2,IFNA2,CD28,FADD,IFNAR2,APAF1,JAK1,IL2RG,HSPA6,ADAR,AKT2,FASLG,CDK4,MAPK8,JAK3,CD3D,PIK3CA,PIK3CB,HSPA1A,IL2RB,CLEC4M,AKT1,CD46,SLAMF1
1.1041241320009731e-13	74	MET	EFNA4,NTN1,PLXNA2,ITGB1,EFNB2,FES,PAK3,EPHA7,GNAI2,SLIT3,EPHB1,SEMA6A,PTK2,MYL9,KRAS,CFL1,PIK3CD,MAPK3,PLXNB2,CAMK2B,GSK3B,NRAS,CAMK2D,FYN,RAC1,PAK4,EPHA5,PLXNB1,PTPN11,ABL1,PAK1,CXCR4,NFATC3,CDC42,TRPC4,SRC,PLCG2,NGEF,SEMA4A,EPHA4,PLCG1,PIK3R1,CXCL12,EPHB3,MYL5,PIK3R2,PLXNC1,EFNA2,ARHGEF12,PRKCA,SEMA7A,RRAS,NCK2,CDK5,RND1,RAF1,RAC2,EFNA1,L1CAM,EPHA3,PAK2,PLXNB3,CAMK2A,EPHB6,NCK1,PIK3CA,PIK3CB,MAPK1,SRGAP3,PLXNA1,ENAH,SEMA4D,BMP7
1.614381256865462e-13	163	ESR2	STAT2,RET,PIK3CD,CDKN1B,GNA12,GSK3B,CAMK2D,STAT4,PRKACG,PIM1,RAC1,ADCY5,EGFR,IL7R,ITGAV,CDC42,CXCR4,BDKRB1,PLCG2,PLCG1,PIK3R1,STAT5A,JAK2,EDNRB,CRK,RASGRP1,TRAF3,IL4R,VEGFB,ARHGEF12,PDGFRA,PGF,EPO,GNG8,CBL,PRKCB,IL2RB,MITF,PTK2,CAMK2B,MAPK9,AXIN1,NOTCH2,ESR1,EGF,IL15,NFKBIA,ABL1,STAT3,AR,IL15RA,SMAD3,PDGFRB,CSF3R,TRAF2,SOS2,APAF1,MAP2K1,FASLG,CDK4,PTGS2,STAT6,LAMC1,PIK3CA,F2RL3,GSTT1,AKT1,LAMA5,MET,CDK6,IL4,ITGB1,IL7,KRAS,MAPK3,PDGFA,PPARG,STAT5B,PTEN,MAPK10,FLT4,DLL1,CRKL,JAG1,SOS1,ARHGEF11,JUN,CTNNA3,VEGFC,HSP90AB1,EDN1,IL5RA,IKBKB,IFNA2,CSF2RB,ADCY4,KITLG,PPARD,JAK1,IL2RG,TRAF1,TERT,RAF1,AKT2,RAC2,PRKACB,JAK3,WNT2,IL6R,BCL2L11,GSTO1,FGF17,PRKACA,GNAI2,RASGRP4,PMAIP1,IGF1R,IL2,CDK2,IFNA16,NRAS,HDAC2,ITGA3,IL12RB2,VEGFA,NOTCH1,NTRK1,IL2RA,TGFA,FGF20,LAMA3,ALK,BAK1,FLT3,BCR,IL6,BRAF,GADD45B,CSF2RA,HGF,CXCL12,CSF1R,GRB2,PIK3R2,IL6ST,KIT,IFNA10,FADD,PRKCA,IFNAR2,EPOR,MAPK8,HSP90AA1,CAMK2A,GSTO2,PRKCG,PIK3CB,MAPK1,IFNAR1,FLT3LG,F2R,ITGA2B
3.169693522947737e-13	56	MAP2K4	SOCS3,PTK2,KRAS,PIK3CD,MAPK3,MAP3K1,GSK3B,MAPK9,NRAS,SHC4,STAT5B,SOCS2,MAPK10,MAPK14,PRKACG,ADCY5,IRS4,MAP2K3,CRKL,SOS1,STAT3,CACNA1F,PLCG2,PIK3R2,GRB2,PLCG1,PIK3R1,STAT5A,JAK2,CRK,SHC1,BCAR1,PRKCA,ADCY4,SOS2,MAP2K1,GHRL,RAF1,AKT2,MAP2K6,MAPK8,PRKACB,SHC2,ATF6B,PRKCB,SSTR1,SOCS1,PIK3CA,PRKCG,PIK3CB,PRKACA,GHR,MAPK1,AKT1,GNAI2
5.337577029581488e-13	40	SOCS5	ESR2,SOCS3,KRAS,PIK3CD,MAPK3,SOCS6,GSK3B,MAPK9,NRAS,SHC4,PRL,STAT5B,SOCS2,MAPK10,MAPK14,ESR1,SOS1,LHCGR,STAT3,SRC,PIK3R2,GRB2,PIK3R1,STAT5A,JAK2,SHC1,PRLR,SOS2,MAP2K1,RAF1,AKT2,MAPK8,SHC2,SOCS1,PIK3CA,PIK3CB,MAPK1,CISH,AKT1
7.752017149210433e-13	60	SRSF9	RBM25,RP9,SRSF4,HSPA1L,TCERG1,HSPA8,DHX8,SNRNP70,TXNL4A,HNRNPA1L2,U2AF1,USP39,HNRNPU,AQR,EIF4A3,NCBP1,SRSF1,DHX38,MAGOH,PRPF38A,RBMXL1,SRSF5,SNRPA1,SF3A2,SF3B2,HNRNPM,DDX23,SRSF10,EFTUD2,HSPA2,SNRNP40,HSPA1B,NCBP2,XAB2,SNW1,SYF2,CWC15,PLRG1,HNRNPA1,SNRPB,SRSF8,DHX16,PRPF6,CDC40,HSPA6,SART1,SF3B5,CCDC12,SNRPF,TRA2B,HNRNPC,HSPA1A,SRSF6,RBMX,SRSF3,HNRNPA3,SRSF2,RBM8A,U2AF1L5
6.1401935938593185e-12	46	VAV2	ASAP3,PRKCE,LAT,CFL1,PIK3CD,MAPK3,PLA2G4A,INPPL1,LYN,RAC1,PTPRC,SYK,CRKL,INPP5D,PAK1,CDC42,FCGR2A,PLCG2,PIK3R2,VAV3,PLCG1,PIK3R1,VAV1,CRK,FCGR2B,PRKCA,MAP2K1,RAF1,AKT2,RAC2,DOCK1,PRKCB,FCGR1A,ASAP2,PIK3CA,ASAP1,SPHK2,WAS,PIK3CB,PRKCG,PIP5K1B,HCK,MAPK1,AKT1,FCGR3A
2.3989771617804882e-11	47	CCL28	CXCL10,CXCL11,CXCL2,IL2,TNFRSF1B,CCL13,PF4V1,CCR1,CCL17,CXCR3,IL2RA,CCL24,CSF1,PF4,CX3CR1,IL6,CXCR4,CXCR5,TNFRSF14,CXCL12,CSF1R,CCL23,IL6ST,ACKR4,CCL5,CCR6,XCL1,CCR7,CXCL6,CCL25,TNFSF14,CCR3,LTA,IL2RG,CCR10,CXCL14,CCL21,IL6R,CCR5,IL18,XCL2,CCL26,CX3CL1,IL34,IL2RB,CCL1
3.311812678674895e-11	79	PAK3	ARHGEF7,PIP4K2A,PIK3CD,GNA12,RAC1,PAK4,ITGAM,MYLK,EGFR,ITGAV,CDC42,CXCR4,BDKRB1,PIK3R1,CRK,BCAR1,ARHGEF12,PDGFRA,RDX,ITGAL,MYLK3,VAV2,PTK2,CFL1,EGF,MYLK4,ITGB8,PAK1,SRC,PDGFRB,MOS,MYLK2,SOS2,MAP2K1,DOCK1,PAK2,PIK3CA,PIP5K1B,ENAH,WASL,ITGB1,MYL2,KRAS,MAPK3,PDGFA,FGD3,ITGB3,CRKL,SOS1,ITGB2,VAV1,INSRR,RRAS,RAF1,PDGFC,RAC2,ITGB6,FGF17,ARHGAP35,MYL9,DIAPH1,NRAS,ITGA3,ITGAX,FGF20,BRAF,PXN,CXCL12,VAV3,MYL5,PIK3R2,ACTG1,CHRM5,PIK3CB,MYH10,MAPK1,F2R,ITGA2B
4.3830689065911434e-11	45	IGF1R	ESR2,CARM1,PTK2,KRAS,PIK3CD,CDKN1B,MAPK3,MAPK9,NRAS,SHC4,NOTCH2,MAPK10,MAPK14,NOTCH1,PRKACG,ESR1,DLL1,ADCY5,JAG1,SOS1,EGFR,BRAF,JUN,SRC,PIK3R2,GRB2,PIK3R1,SHC1,ADCY4,NCOR1,SOS2,MAP2K1,RAF1,AKT2,CDK4,MAPK8,PRKACB,SHC2,HBEGF,PIK3CA,PIK3CB,PRKACA,MAPK1,AKT1
9.006756841745585e-11	47	TLR2	CD80,TAB1,CXCL10,TLR3,MAP2K4,CXCL11,IKBKE,PIK3CD,IFNA16,MAPK3,MAPK9,CD14,MAPK10,MAPK14,RAC1,TLR4,MAP2K3,NFKBIA,IL6,JUN,TLR8,PIK3R2,PIK3R1,IKBKB,CCL5,TRAF3,IFNA10,TLR9,CD86,IFNA2,FADD,TLR6,RIPK1,IFNAR2,MAP2K1,CD40,AKT2,MAP2K6,MAPK8,TLR1,PIK3CA,PIK3CB,MAPK1,IFNAR1,AKT1,MAP2K7
1.1650013517113242e-10	32	PTK2	KRAS,PIK3CD,MAPK3,NRAS,PLA2G4A,MAPK14,VEGFA,RAC1,CDC42,SRC,PXN,PIK3R2,PLCG2,PLCG1,PIK3R1,SH2D2A,PRKCA,MAP2K1,RAF1,AKT2,RAC2,KDR,SHC2,PTGS2,PRKCB,PIK3CA,SPHK2,PRKCG,PIK3CB,MAPK1,AKT1
1.454012168751265e-10	50	TAB1	CXCL10,MAP2K4,CXCL2,SOCS3,TNFRSF1B,PIK3CD,MAPK3,MAPK9,MAPK10,MAPK14,IL15,CSF1,MAP2K3,NFKBIA,JAG1,VCAM1,IL6,JUN,VEGFC,CFLAR,PGAM5,PIK3R2,EDN1,PIK3R1,IKBKB,CCL5,BCL3,TRAF3,FADD,MLKL,RIPK1,TRAF2,CXCL6,LTA,MAP2K1,DAB2IP,TRAF1,AKT2,MAP2K6,MAPK8,PTGS2,ATF6B,BAG4,PIK3CA,PIK3CB,CX3CL1,MAPK1,AKT1,MAP2K7
2.481215755092434e-10	77	TAB1	MAP2K4,CXCL2,PIK3CD,CAMK2D,GSK3B,RAC1,APOB,CDC42,NFATC3,JAK2,PIK3R1,PLCG1,TRAF3,CASP1,HSPA6,RAP1A,TLR2,VAV2,PTK2,IKBKE,CAMK2B,MAPK9,CD14,NFKBIA,STAT3,SRC,CD36,CCL5,TRAF2,APAF1,FASLG,PIK3CA,IL18,HSPA5,AKT1,MAP2K7,KRAS,MAPK3,PPARG,MAPK10,TLR4,MAP2K3,PYCARD,JUN,HSP90AB1,VAV1,IKBKB,HSPA2,HSPA1B,IFNA2,CYP2C8,CD40,AKT2,MAP2K6,HSPA1A,XBP1,HSPA1L,IFNA16,HSPA8,NRAS,MAPK14,LYN,AGER,VCAM1,IL6,PIK3R2,VAV3,HSPA4,IFNA10,TLR6,PRKCA,MAPK8,HSP90AA1,CAMK2A,PIK3CB,MAPK1
2.667053647499193e-10	37	CDK6	MET,RET,KRAS,PIK3CD,MAPK3,NRAS,STAT5B,EGF,TGFA,ALK,SOS1,EGFR,BAK1,BRAF,GADD45B,STAT3,HGF,PLCG2,GRB2,PIK3R2,PIK3R1,PLCG1,STAT5A,PRKCA,SOS2,MAP2K1,RAF1,AKT2,CDK4,JAK3,PRKCB,PIK3CA,PRKCG,PIK3CB,MAPK1,AKT1
3.132449595702711e-10	47	CD247	IL4,LAT,IL2,LCK,MAPK3,MAPK9,STAT5B,CD3G,PRKCQ,MAPK10,AHR,MAPK14,IL17A,IL2RA,CD3E,NFKBIA,HLA-DRA,IL6,NFATC3,JUN,HSP90AB1,STAT3,PLCG1,IL6ST,SMAD3,STAT5A,JAK2,IKBKB,IL4R,IL1R1,ZAP70,GATA3,JAK1,IL2RG,FOXP3,MAPK8,JAK3,HSP90AA1,IL21,CD4,IL6R,STAT6,CD3D,IL2RB,TBX21,MAPK1
3.236618478548625e-10	73	CD247	VIM,OAS3,HLA-A,TAB1,CDK6,CXCL10,TLR2,MAP2K4,STAT2,CDK2,CD58,IKBKE,RELB,CDKN1B,IFNA16,PIK3CD,MAPK9,HDAC2,CD3G,MAPK10,MAPK14,CD3E,NEDD4,LYN,RAC1,PSMC2,SYK,MAP2K3,IRF9,NFKBIA,HLA-DRA,BAK1,IL6,JUN,GADD45B,STAT3,PLCG2,PIK3R2,PIK3R1,PSMC1,IKBKB,TRAF3,IFNA10,OAS2,SAP30,IFNA2,BTK,SNW1,FADD,RIPK1,IFNAR2,TRAF2,CD19,APAF1,JAK1,CD40,BLNK,MAP2K6,AKT2,MAPK8,CDK4,JAK3,CD3D,BCL2L11,CIR1,ITGAL,PIK3CA,HLA-G,PIK3CB,IFNAR1,AKT1,MAP2K7
4.4292334493444523e-10	64	CDK6	MET,IGF1R,ACTL6A,KRAS,PIK3CD,MAPK3,ACTL6B,SMARCA2,SMARCD1,NRAS,SHC4,GSK3B,PTEN,SMARCE1,SMARCB1,AXIN1,BRD7,SMARCD2,SMARCC2,TGFA,SOS1,EGFR,BAK1,BRAF,SMARCA4,GADD45B,PLCG2,SMARCC1,GRB2,HGF,PLCG1,PIK3R1,SMAD3,ARID2,PIK3R2,ACTG1,SMARCD3,SHC1,PRKCA,SOS2,MAP2K1,TERT,RAF1,AKT2,PHF10,CDK4,SHC2,PBRM1,WNT2,PRKCB,ARID1B,PIK3CA,GSTO2,GAB1,GSTO1,GSTT1,PIK3CB,PRKCG,DPF1,DPF3,MAPK1,AKT1,ARID1A
5.290376911575793e-10	42	CD247	IL4,LAT,IL2,LCK,MAPK3,MAPK9,STAT5B,CD3G,NOTCH2,PRKCQ,IL12RB2,STAT4,MAPK14,CD3E,DLL1,IL2RA,NOTCH1,MAPK10,NFKBIA,HLA-DRA,JAG1,JUN,NFATC3,PLCG1,STAT5A,MAML1,JAK2,IKBKB,IL4R,ZAP70,GATA3,JAK1,IL2RG,MAPK8,JAK3,CD4,CD3D,STAT6,IL2RB,TBX21,MAPK1
1.1644183549511513e-09	62	TLR2	TAB1,TLR3,MAP2K4,STAT2,CDK2,KRAS,IKBKE,PIK3CD,IFNA16,MAP3K1,MAPK3,MAPK9,NRAS,STAT5B,MAPK10,MAPK14,STAT4,TLR4,MAP2K3,NFKBIA,SOS1,PTK2B,IL6,NFATC3,BRAF,JUN,STAT3,SRC,PIK3R2,GRB2,PIK3R1,STAT5A,SMAD3,JAK2,DDB1,IKBKB,TRAF3,IFNA10,IFNA2,FADD,PRKCA,SOS2,APAF1,JAK1,MAP2K1,RAF1,AKT2,MAP2K6,FASLG,MAPK8,JAK3,ATF6B,PRKCB,STAT6,PIK3CA,PRKCG,PIK3CB,MAPK1,IFNAR1,AKT1,MAP2K7
1.917624719802792e-09	37	CDK6	KRAS,PIK3CD,MAPK3,CDKN1B,NRAS,SHC4,STAT5B,HDAC2,CRKL,PTPN11,NFKBIA,SOS1,ABL1,BAK1,BCR,BRAF,GADD45B,PIK3R2,GRB2,PIK3R1,STAT5A,SMAD3,CRK,IKBKB,SHC1,SOS2,MAP2K1,RAF1,AKT2,CDK4,SHC2,CBL,PIK3CA,PIK3CB,MAPK1,AKT1
1.9480555110265262e-09	45	STAT2	IL2,PLK3,KRAS,IKBKE,RELB,PIK3CD,CCL17,MALT1,MAPK3,MAPK9,NRAS,CBLB,MAPK10,MAPK14,BCL10,SYK,IRF9,NFKBIA,PTPN11,PAK1,NFATC3,PYCARD,IL6,JUN,SRC,PLCG2,PIK3R2,PIK3R1,IKBKB,BCL3,CLEC6A,CASP1,ARHGEF12,RRAS,RAF1,AKT2,MAPK8,FCER1G,PTGS2,PIK3CA,PIK3CB,MAPK1,CLEC4M,AKT1
2.2676003572175525e-09	55	DGKQ	KRAS,DGKE,PIK3CD,MAPK3,GNA12,AGPAT1,PLA2G4A,NRAS,PIK3CG,SHC4,PDGFA,FYN,EGF,DNM3,ADCY5,GRM1,SYK,PTPN11,SOS1,PTK2B,EGFR,PLCG2,PIK3R2,GRB2,PLCG1,PIK3R1,KIT,PDGFRB,SHC1,PRKCA,KITLG,PDGFRA,SOS2,ADCY4,AVPR1A,MAP2K1,RRAS,RAF1,AKT2,PDGFC,FCER1G,SHC2,CYTH1,PIK3CA,DGKA,SPHK2,GAB1,PIK3CB,PIP5K1B,INSR,MAPK1,AKT1,FCER1A,F2R
3.6125552610404834e-09	34	MET	PAK3,KRAS,PIK3CD,MAPK3,NRAS,VEGFA,RAC1,PAK4,TGFA,CRKL,PTPN11,SOS1,PAK1,BRAF,CDC42,JUN,HGF,PIK3R2,GRB2,PIK3R1,CRK,SOS2,MAP2K1,RAF1,AKT2,RAPGEF1,PAK2,RAP1A,PIK3CA,GAB1,PIK3CB,MAPK1,AKT1
5.385624590875008e-09	60	VIM	CDK6,MET,EFNA4,TPM1,PRKCE,KRAS,PIK3CD,CDKN1B,MAPK3,NRAS,SHC4,PDGFA,HDAC2,PTEN,NOTCH2,ST14,ERBB3,VEGFA,NOTCH1,ITGB3,PIM1,PAK4,CRKL,SOS1,ABL1,EGFR,MAPK7,BAK1,STAT3,PLCG2,PIK3R2,GRB2,STMN1,PLCG1,PIK3R1,SOX4,CRK,IKBKB,PDGFRB,SHC1,EFNA2,PRKCA,PDGFRA,SOS2,MAP2K1,RAF1,RDX,EFNA1,PTGS2,PRKCB,SOCS1,ABCB1,BCL2L11,HMGA2,PIK3CA,PRKCG,PIK3CB,MAPK1,DNMT3A
5.394087600074231e-09	40	MAP3K4	MAP2K4,KRAS,MAPK3,MAP3K1,CAMK2D,CAMK2B,MAPK9,NRAS,PLA2G4A,MAP3K3,MAPK10,MAPK14,PRKACG,ADCY5,MAP2K3,SOS1,PTK2B,EGFR,CDC42,JUN,MAPK7,CACNA1F,SRC,GRB2,PRKCA,ADCY4,SOS2,MAP2K1,RAF1,MAP2K6,MAPK8,PRKACB,MAP3K2,PRKCB,CAMK2A,HBEGF,PRKACA,MAPK1,MAP2K7
5.833595118730874e-09	76	CDK6	HLA-A,PTK2,KRAS,CCR1,IFNA16,PIK3CD,GSK3B,MAPK3,NRAS,GNA12,MAPK14,VEGFA,PRKACG,ITGB3,RAC1,ADCY5,CRKL,NFKBIA,SOS1,PTK2B,ITGAV,IL6,CXCR4,NFATC3,EGFR,STAT3,SRC,PXN,CXCL12,GRB2,PIK3R2,PIK3R1,CRK,IKBKB,CCL5,CGAS,BAK1,IFNA10,IFNA2,BCAR1,FADD,ARHGEF11,ARHGEF12,PRKCA,RIPK1,PDGFRA,SOS2,IL1R1,TRAF2,JAK1,CCR3,ADCY4,MAP2K1,RAF1,AKT2,RAC2,MAP2K6,GNG8,FASLG,PRKACB,CDK4,PTGS2,ATF6B,PRKCB,IL6R,CCR5,PIK3CA,HLA-G,PIK3CB,CX3CL1,PRKCG,PRKACA,MAPK1,AKT1,GNAI2
7.079948887888355e-09	68	CDK6	HLA-A,TLR3,MAP2K4,CXCL2,STAT2,UBC,KRAS,IKBKE,CCR1,IFNA16,PIK3CD,GSK3B,MAPK9,NRAS,PIK3CG,MAPK3,ANGPT2,GABARAPL2,VEGFA,MAPK10,MAPK14,LYN,RAC1,SYK,IRF9,NFKBIA,BAK1,IL6,NFATC3,JUN,STAT3,SRC,PLCG2,PIK3R2,PLCG1,PIK3R1,IL6ST,JAK2,IKBKB,TRAF3,IFNA10,IFNA2,CD86,FADD,IFNAR2,TRAF2,JAK1,CCR3,MAP2K1,RAF1,AKT2,MAP2K6,GNG8,MAPK8,CDK4,PTGS2,CCR5,PIK3CA,RCAN1,HLA-G,PIK3CB,UBA52,HCK,MAPK1,IFNAR1,AKT1,MAP2K7
1.251517445466267e-08	36	WASL	SEPT2,MET,ITGB1,PTK2,PIK3CD,SHC4,SEPT6,ARHGAP10,DNM3,RAC1,HCLS1,CD2AP,CRKL,CDC42,CTNNA3,SEPT12,SRC,PXN,PIK3R2,PIK3R1,CAV1,CRK,ACTG1,SHC1,BCAR1,ELMO3,RHOG,ELMO1,DOCK1,SHC2,CBL,PIK3CA,GAB1,PIK3CB,ELMO2
1.2519233169696454e-08	70	TLR2	MET,IGF1R,PTPN6,ITGB1,HPSE,FRS2,VAV2,PTK2,KRAS,PIK3CD,MAPK3,CAMK2D,CAMK2B,NRAS,FLNB,ERBB3,VEGFA,PRKACG,MAPK14,ESR1,TWIST2,RAC1,TLR4,ITGB3,HCLS1,PTPN11,SOS1,EGFR,ITGAV,PAK1,BRAF,CDC42,STAT3,SRC,PIK3R2,PLCG2,HGF,GRB2,VAV3,PLCG1,CAV1,PIK3R1,VAV1,PXN,ERBB4,ACTG1,ARHGEF12,PRKCA,SOS2,RRAS,MAP2K1,RAF1,AKT2,RDX,FASLG,PRKACB,KDR,WNT2,CBL,PRKCB,CAMK2A,HBEGF,PIK3CA,GAB1,PRKCG,PIK3CB,PRKACA,MAPK1,AKT1
2.2840458914083237e-08	38	TUBB2B	KRAS,MAPK3,NRAS,PDGFA,PRKG2,TUBB6,PRKACG,EGF,TUBB8,ADCY5,GRM1,SOS1,EGFR,MAPK7,SRC,TUBB3,GRB2,PDGFRB,TUBB4A,PRKCA,PDGFRA,PRKG1,SOS2,ADCY4,CDK1,MAP2K1,RAF1,PDGFC,TUBB4B,PRKACB,MAP3K2,PRKCB,PRKCG,PRKACA,P0DPH7,MAPK1,GNAI2
2.5657664723182188e-08	40	DGKQ	KRAS,DGKE,PIK3CD,MAPK3,MAPK9,PLA2G4A,NRAS,PDGFA,MAPK10,EGF,RAC1,SOS1,EGFR,JUN,PIK3R2,GRB2,PLCG1,PIK3R1,PDGFRB,SLC44A4,PRKCA,SLC22A3,PDGFRA,SOS2,MAP2K1,RAF1,AKT2,PDGFC,RAC2,MAPK8,PRKCB,PIK3CA,DGKA,WAS,PRKCG,PIK3CB,PIP5K1B,MAPK1,AKT1
3.34010283209419e-08	64	PMAIP1	CDK6,HLA-A,HIST1H2BD,DNAJA3,CDK2,KRAS,PIK3CD,CDKN1B,MAPK3,NRAS,STAT5B,HDAC2,SP100,YWHAH,PRKACG,HIST1H2BL,LYN,RAC1,SYK,IRF9,NFKBIA,HIST1H4A,BAK1,CDC42,JUN,STAT3,SRC,PXN,HDAC6,GRB2,HDAC11,PIK3R1,IL6ST,STAT5A,PIK3R2,DDB1,PSMC1,TRAF3,SNW1,HIST1H2BO,TRAF2,CDK1,JAK1,HIST1H2BN,CCR3,GTF2H2C,DLG1,CDK4,PRKACB,JAK3,ATF6B,HIST2H2BF,CCR5,PIK3CA,GTF2A1L,HLA-G,PIK3CB,YWHAG,CHEK1,PRKACA,MAPK1,HIST1H2BM,TRAF1
3.4381463581957455e-08	76	OAS3	TLR2,CXCL10,TLR3,C5AR1,C9,RPS4Y1,STAT2,RPL37,IL2,RPL24,C5,RPLP2,IKBKE,PIK3CD,IFNA16,RPS23,MAPK3,MAPK9,RPLP1,RPL35,RPLP0,MAPK10,MAPK14,TLR4,ADAM17,SYK,C6,IRF9,NFKBIA,EGFR,IL6,FGG,JUN,FCGR2A,STAT3,TLR8,PLCG2,RPL35A,PIK3R2,PLCG1,PIK3R1,IL6ST,RPS4Y2,CGAS,IKBKB,CSF3,TRAF3,IFNA10,OAS2,IFNA2,C7,CASP1,PRKCA,RPS13,IFNAR2,JAK1,RPS27L,ADAR,MAPK8,ACE,RPS4X,RPS27,PRKCB,HBEGF,IL6R,PIK3CA,RPS9,PIK3CB,UBA52,PRKCG,RPL22L1,C8B,MAPK1,IFNAR1,RPS11
3.7096925973171615e-08	40	IL4	CD5,IL7,CD14,ITGA3,CD3G,CD1D,IL2RA,CD3E,ITGB3,ITGAM,CSF1,HLA-DRA,IL7R,CD33,FLT3,IL6,CSF2RA,CSF1R,IL5RA,CD36,CSF3,KIT,IL4R,CSF3R,KITLG,IL1R1,CD19,EPOR,EPO,CD2,CD24,CD4,FCGR1A,IL6R,CD3D,CD55,CD22,FLT3LG,ITGA2B
3.904507639759133e-08	42	TAB1	LAT,CXCL2,PARP1,LCK,CCL13,RELB,MALT1,LTB,CD14,PRKCQ,BCL10,LYN,TLR4,SYK,NFKBIA,VCAM1,CSNK2A1,CFLAR,GADD45B,PLCG2,CARD11,CXCL12,CSNK2A2,PLCG1,TRIM25,IKBKB,TRAF3,BTK,IL1R1,ZAP70,RIPK1,TRAF2,LTA,TNFSF14,BLNK,CD40,PTGS2,CARD10,CCL21,PRKCB,TRAF1
4.982193791787695e-08	70	CD247	TLR2,HLA-A,TAB1,PAK3,APOBEC3B,PTK2,TNFRSF1B,KRAS,CFL1,PIK3CD,IFNA16,MAPK3,MAPK9,NRAS,CD3G,MAPK10,MAPK14,CD3E,RAC1,PAK4,TLR4,MAP2K3,CRKL,NFKBIA,BAK1,PTK2B,PAK1,CXCR4,NFATC3,JUN,PLCG2,PXN,PIK3R2,PLCG1,AP1G1,PIK3R1,DDB1,IKBKB,CRK,CGAS,IFNA10,IFNA2,FADD,PRKCA,RIPK1,TRAF2,CDK1,MAP2K1,RAF1,AKT2,RAC2,MAP2K6,GNG8,MAPK8,FASLG,CD4,PRKCB,PAK2,CD3D,CCR5,PIK3CA,HLA-G,PIK3CB,PRKCG,CHEK1,MAPK1,AKT1,GNAI2,MAP2K7
7.830980598554721e-08	56	OAS3	CDK6,CXCL10,TLR3,STAT2,IFIT1B,SOCS3,CDK2,KRAS,IKBKE,PIK3CD,IFNA16,MAPK3,GSK3B,NRAS,CLDN14,YWHAH,EGF,IRF9,NFKBIA,SOS1,PPP2R1B,EGFR,BRAF,NR1H3,BAK1,STAT3,CFLAR,PIK3R2,GRB2,PIK3R1,PPP2CA,IKBKB,TRAF3,IFNA10,IFIT1,OAS2,IFNA2,FADD,RIPK1,IFNAR2,SOS2,TRAF2,APAF1,JAK1,MAP2K1,RAF1,AKT2,FASLG,CDK4,PIK3CA,YWHAG,PIK3CB,MAPK1,IFNAR1,AKT1
1.7360255403847864e-07	31	KRAS	PIK3CD,MAPK3,NRAS,STAT5B,CD14,PIM1,ITGAM,SOS1,FLT3,BRAF,STAT3,PIK3R2,GRB2,CSF1R,PIK3R1,STAT5A,MPO,KIT,IKBKB,SOS2,PPARD,MAP2K1,RAF1,AKT2,DUSP6,FCGR1A,PIK3CA,PIK3CB,MAPK1,AKT1
1.775640357970026e-07	75	WASL	SEPT2,TAB1,ITGB1,PRKCE,H3F3C,CAST,MYL2,HIST3H3,PTK2,MYL9,UBC,UBE2D2,PIK3CD,UBE2D4,GSK3B,MAPK9,MAPK3,DIAPH1,CD14,MALT1,U2AF1,PRKCQ,MAPK10,GABARAPL2,MAPK14,SEPT6,BCL10,RAC1,TLR4,HCLS1,CRKL,NFKBIA,EGFR,PYCARD,CDC42,JUN,SEPT12,SRC,PLCG2,PXN,WIPI2,UBE2D1,PLCG1,PIK3R1,MYL5,PIK3R2,H3F3A,IKBKB,CCL5,ACTG1,CRK,CGAS,BCAR1,CASP1,IL1R1,RIPK1,TRAF2,AKT2,FNBP1L,ELMO1,DOCK1,MAPK8,CYTH1,PIK3CA,GSK3A,HIST2H3A,IL18,UBA52,PIK3CB,MAPK1,UBE2D3,AKT1,U2AF1L5,ELMO2
2.88842623863943e-07	40	PRKCE	KRAS,PIK3CD,MAPK3,CDKN1B,DIAPH1,MAPK9,NRAS,STAT5B,MAPK10,MAPK14,VEGFA,PIM1,RAC1,AGER,VCAM1,IL6,CDC42,VEGFC,JUN,STAT3,PLCG2,PIK3R2,EDN1,PIK3R1,PLCG1,SMAD3,NOX4,STAT5A,JAK2,VEGFB,PRKCA,AKT2,CDK4,MAPK8,PRKCB,PIK3CA,PIK3CB,MAPK1,AKT1
3.202109708152439e-07	46	ITGB1	ARHGAP35,TBXAS1,PIK3CD,MAPK3,PLA2G4A,PIK3CG,PRKG2,MAPK14,FYN,PRKACG,ITGB3,MYLK4,LYN,ADCY5,SYK,MYLK,FGG,FCGR2A,SRC,PLCG2,PIK3R2,PIK3R1,RASGRP1,ACTG1,BTK,ARHGEF12,ADCY4,MYLK2,PRKG1,AKT2,PRKACB,LCP2,FCER1G,RAP1A,PIK3CA,GP6,F2RL3,PIK3CB,PRKACA,MAPK1,AKT1,GNAI2,F2R,ITGA2B,MYLK3
5.833356379619135e-07	31	MET	CDK6,IGF1R,MITF,KRAS,PIK3CD,MAPK3,NRAS,PDGFA,PTEN,EGF,FGF20,EGFR,BAK1,BRAF,GADD45B,PIK3R2,HGF,PIK3R1,PDGFRB,PDGFRA,MAP2K1,RAF1,AKT2,PDGFC,CDK4,FGF17,PIK3CA,PIK3CB,MAPK1,AKT1
6.150550735703902e-07	52	TLR3	PARP1,STAT2,SLC25A5,H2AFZ,IFNA16,HIST3H2A,CAMK2D,CAMK2B,MAPK9,PLA2G4A,STAT5B,H2AFV,MAPK10,STAT4,GLUD1,SLC25A4,TLR4,GLUD2,IRF9,PYCARD,CFLAR,HSP90AB1,STAT3,PGAM5,STAT5A,JAK2,TRPM7,IFNA10,IFNA2,FADD,CASP1,MLKL,RIPK1,IFNAR2,TRAF2,JAK1,H2AFB2,HMGB1,HIST1H2AJ,HIST1H2AB,FASLG,MAPK8,JAK3,HSP90AA1,CAMK2A,STAT6,HIST1H2AC,HIST1H2AH,HIST1H2AA,IFNAR1,H2AFX
6.808304973624766e-07	49	SOCS3	KRAS,CBLB,PIK3CD,MAPK3,PRKAR1B,GSK3B,NRAS,MAPK9,SHC4,PHKG1,INPPL1,FASN,SOCS2,MAPK10,PRKACG,IRS4,CRKL,SOS1,BRAF,SH2B2,PIK3R2,GRB2,RHOQ,PIK3R1,CRK,IKBKB,PRKAR1A,SHC1,PHKB,SOS2,MAP2K1,RAF1,AKT2,RAPGEF1,MAPK8,PRKACB,SHC2,PRKAR2B,SORBS1,CBL,SOCS1,PIK3CA,PIK3CB,ACACB,PRKACA,INSR,MAPK1,AKT1
7.186245836992505e-07	57	OAS3	CDK6,CXCL10,TLR3,STAT2,SLC25A5,NXF3,SOCS3,IKBKE,PIK3CD,IFNA16,TMPRSS11D,MAPK3,PRSS2,SLC25A4,TLR4,IRF9,NFKBIA,HLA-DRA,BAK1,PYCARD,IL6,TPSAB1,DNAJB1,PIK3R2,TRIM25,PIK3R1,JAK2,NXF1,IKBKB,CCL5,ACTG1,TRAF3,IFNA10,OAS2,IFNA2,FADD,CASP1,PRKCA,IFNAR2,APAF1,JAK1,MAP2K1,NXT1,ADAR,RAF1,AKT2,FASLG,CDK4,DNAJC3,PRKCB,PIK3CA,IL18,PIK3CB,MAPK1,IFNAR1,AKT1
8.540331885284576e-07	31	WASL	MET,IGF1R,PTPN6,PTPRJ,MAPK3,FYN,RAC1,NLK,EGFR,CSNK2A1,CDC42,CTNNA3,PTPRB,SRC,CSNK2A2,SMAD3,ACTG1,NECTIN2,NECTIN3,YES1,RAC2,NECTIN4,SORBS1,FER,NECTIN1,PTPRM,WAS,INSR,MAPK1,ACP1
9.516263401033297e-07	46	ARRB1	MAP2K4,KRAS,PIK3CD,MAPK3,MAPK9,NRAS,SHC4,MAPK10,MAPK14,VEGFA,PRKACG,ARRB2,ADCY5,NFKBIA,SOS1,EGFR,JUN,VEGFC,SRC,PIK3R2,GRB2,EDN1,PIK3R1,EDNRB,SHC1,VEGFB,PRKCA,ADCY4,SOS2,MAP2K1,RAF1,AKT2,GNG8,MAPK8,PRKACB,SHC2,ATF6B,AKT1,PIK3CA,PIK3CB,PRKACA,MAPK1,RXFP1,GNAI2,MAP2K7
1.5230551209414057e-06	71	CAMK1	MET,CAMK1G,SLC25A5,RET,GRIN2D,CAMK2D,CAMK2B,MST1R,PDGFA,PHKG1,P2RX6,ERBB3,VEGFA,PRKACG,EGF,NTRK1,MYLK4,FLT4,GRM1,FGF20,MYLK,SLC25A4,EGFR,PTK2B,ATP2B4,CXCR4,VEGFC,LHCGR,BDKRB1,PLCG2,HGF,NTRK3,CACNA1F,ORAI2,PLCG1,EDNRB,ERBB4,PDGFRB,HRC,HTR7,VEGFB,NTRK2,PRKCA,PDGFRA,MYLK2,PHKB,ADCY4,AVPR1A,FLT1,MST1,PDGFC,GDNF,CHRM5,NGF,KDR,PRKACB,P2RX7,CACNA1H,PRKCB,CAMK2A,ATP2A3,FGF17,SPHK2,DRD5,PRKCG,CCKBR,PRKACA,CAMK4,F2R,MYLK3
2.781071044970488e-06	36	CD80	HIST1H2BD,C9,H3F3C,HIST3H3,C5,H2AFZ,HIST3H2A,H2AFV,GRIN2B,HIST1H2BL,C6,HLA-DRA,HIST1H4A,FCGR2A,H3F3A,CD86,C7,CD28,HIST1H2BO,SNRPB,HIST1H2BN,H2AFB2,CD40,HIST1H2AJ,HIST1H2AB,HIST2H2BF,FCGR1A,HIST2H3A,HIST1H2AH,HIST1H2AC,HIST1H2AA,C8B,HIST1H2BM,H2AFX,FCGR3A
3.3074507297277474e-06	41	TXK	ITGB1,VAV2,MYL2,ARHGAP35,PTK2,MYL9,PIK3CD,CLDN14,MAPK14,RAC1,ITGAM,PTPN11,VCAM1,PTK2B,CDC42,CXCR4,ITGB2,CTNNA3,PLCG2,CXCL12,VAV3,PXN,PIK3R1,PLCG1,MYL5,VAV1,PIK3R2,ACTG1,BCAR1,PRKCA,RAC2,ITK,PRKCB,RAP1A,PIK3CA,ITGAL,PRKCG,PIK3CB,PECAM1,GNAI2
3.6795560712785217e-06	49	HIST1H2BD	H3F3C,BDNF,HIST3H3,H2AFZ,KRAS,GRIN2D,MAPK3,HIST3H2A,NRAS,SHC4,HDAC2,H2AFV,GRIN2B,PRKACG,HIST1H2BL,ADCY5,SOS1,HIST1H4A,BRAF,HDAC11,HDAC6,GRB2,H3F3A,SHC1,HIST1H2BO,NTRK2,SOS2,MAP2K1,HIST1H2BN,H2AFB2,RAF1,HIST1H2AJ,HIST1H2AB,GNG8,PRKACB,SHC2,ATF6B,HIST2H2BF,HIST2H3A,HIST1H2AH,HIST1H2AC,HIST1H2AA,PRKACA,CAMK4,MAPK1,GNAI2,HIST1H2BM,H2AFX
4.099588652177796e-06	45	IGF1R	PLK3,CDK2,KRAS,PIK3CD,CDKN1B,MAPK3,MAPK9,NRAS,CSNK1E,PTEN,MAPK10,GABARAPL2,MAPK14,EGF,GRM1,IRS4,NLK,SOS1,IL7R,EGFR,IL6,BRAF,GADD45B,STAT3,PIK3R2,GRB2,PIK3R1,SMAD3,IKBKB,SOS2,MAP2K1,RAF1,AKT2,FASLG,MAPK8,RAG1,SGK1,BCL2L11,PIK3CA,SETD7,PIK3CB,INSR,MAPK1,AKT1
4.933732505994097e-06	31	CDK6	KRAS,PIK3CD,MAPK3,MAPK9,MAPK10,VEGFA,EGF,RAC1,TGFA,EGFR,BAK1,BRAF,CDC42,GADD45B,STAT3,PIK3R2,PIK3R1,SMAD3,IKBKB,JAK1,MAP2K1,RAF1,AKT2,RAC2,CDK4,MAPK8,PIK3CA,PIK3CB,MAPK1,AKT1
6.9367136980298295e-06	47	CNTNAP1	HLA-A,CD80,ITGB1,NRCAM,NFASC,CD58,ICAM3,CLDN14,PTPRC,ITGAM,HLA-DRA,VCAM1,ITGB8,ITGAV,ITGB2,CDH2,PDCD1LG2,CNTNAP2,PVR,ALCAM,NECTIN2,CD86,NCAM1,CD28,NECTIN3,TIGIT,CD40,L1CAM,CD2,CD4,ICOS,CD226,CD6,NECTIN1,ITGAL,NLGN1,HLA-G,PTPRM,CD274,MAG,PDCD1,ICOSLG,CTLA4,PECAM1,CD22,CNTN1
8.75859910781846e-06	36	IGF1R	ERG,CDK2,KRAS,PIK3CD,CDKN1B,MAPK3,GSK3B,NRAS,PDGFA,PTEN,EGF,TGFA,NFKBIA,SOS1,EGFR,BRAF,HSP90AB1,AR,PIK3R2,GRB2,PIK3R1,IKBKB,PDGFRB,PDGFRA,SOS2,INSRR,MAP2K1,RAF1,AKT2,PDGFC,HSP90AA1,PIK3CA,PIK3CB,MAPK1,AKT1
1.0084536061111933e-05	66	HLA-A	MAP2K4,SLC25A5,IL2,CDK2,LCK,ETS2,KRAS,RELB,PIK3CD,MAPK3,MAP3K1,MAPK9,NRAS,STAT5B,PTEN,CD3G,MAP3K3,MAPK10,PRKACG,CD3E,IL2RA,IL15,SLC25A4,ADCY5,NFKBIA,HLA-DRA,IL6,NFATC3,ITGB2,JUN,IL15RA,PIK3R2,PIK3R1,STAT5A,SMAD3,IKBKB,IL1R1,ADCY4,ELK4,LTA,JAK1,IL2RG,MAP2K1,CANX,TERT,DLG1,CD40,AKT2,CDK4,MAPK8,PRKACB,JAK3,ATF6B,CD4,CD3D,PIK3CA,ITGAL,HLA-G,PIK3CB,CHEK1,IL2RB,PRKACA,MAPK1,AKT1,CRTC1
1.2893968488562522e-05	25	KRAS	PIK3CD,MAPK3,GSK3B,NRAS,PTEN,AXIN1,EGF,SOS1,EGFR,BAK1,BRAF,CTNNA3,GADD45B,PIK3R2,GRB2,PIK3R1,SOS2,MAP2K1,RAF1,AKT2,PIK3CA,PIK3CB,MAPK1,AKT1
1.5596960079307516e-05	33	PMAIP1	KRAS,PIK3CD,MAPK3,GSK3B,MAPK9,NRAS,AXIN1,MAPK10,EGF,RAC1,TGFA,SOS1,EGFR,BAK1,BRAF,JUN,GADD45B,PIK3R2,GRB2,PIK3R1,SMAD3,SOS2,MAP2K1,RAF1,AKT2,RAC2,MAPK8,BCL2L11,PIK3CA,PIK3CB,MAPK1,AKT1
1.7356789343365452e-05	59	WASL	TAB1,PTPN6,ITGB1,PAK3,WIPF2,TUBB2B,MYO1G,MAPK3,GNA12,MAPK9,CLDN14,MAPK10,MAPK14,TUBB6,FYN,TUBB8,RAC1,TLR4,HCLS1,NLRP4,NFKBIA,BAK1,ABL1,PTPN11,PAK1,PYCARD,IL6,CDC42,JUN,FCGR2A,SRC,TUBB3,MYO1D,IKBKB,ACTG1,FADD,TUBB4A,CASP1,ARHGEF12,IL1R1,RIPK1,TRAF2,ARHGEF11,NCK2,WIPF3,FASLG,TUBB4B,MAPK8,CYTH1,PAK2,NCK1,IL18,WIPF1,ABI1,MYH10,P0DPH7,MAPK1,F2R
1.848403473425358e-05	25	ARRB1	ESR2,KRAS,PIK3CD,MAPK3,NRAS,ARRB2,TRPC4,CACNA1F,PIK3R2,PIK3R1,GABBR1,GABBR2,PRKCA,MAP2K1,RAF1,AKT2,CACNA1H,PRKCB,PIK3CA,HCN2,PRKCG,PIK3CB,MAPK1,AKT1
2.016049358770684e-05	45	ESR2	HSPA1L,KRAS,PIK3CD,HSPA8,MAPK3,NRAS,SHC4,FKBP5,ESR1,PRKACG,ADCY5,GRM1,TGFA,SOS1,EGFR,JUN,HSP90AB1,SRC,PIK3R2,GRB2,PIK3R1,GABBR1,HSPA2,HSPA1B,SHC1,GABBR2,ADCY4,SOS2,HSPA6,MAP2K1,RAF1,AKT2,PRKACB,HSP90AA1,SHC2,ATF6B,HBEGF,PIK3CA,PIK3CB,HSPA1A,PRKACA,MAPK1,AKT1,GNAI2
3.450230302041381e-05	38	IGF1R	PIK3CD,CDKN1B,TEK,CAMK2B,CAMK2D,MAPK3,ANGPT1,ANGPT2,VEGFA,EGF,TLR4,PDHA1,EGFR,LDHAL6A,IL6,STAT3,PIK3R2,PLCG2,EDN1,PIK3R1,PLCG1,PDHB,PRKCA,MAP2K1,ANGPT4,EPO,FLT1,AKT2,PRKCB,CAMK2A,IL6R,PIK3CA,PRKCG,PIK3CB,INSR,MAPK1,AKT1
6.487550699870291e-05	27	MET	RET,KRAS,PIK3CD,MAPK3,NRAS,PTEN,NTRK1,PDHA1,EGFR,LDHAL6A,FLT3,SIRT6,PIK3R2,NTRK3,PIK3R1,PDHB,KIT,PDGFRB,PDGFRA,MAP2K1,RAF1,AKT2,PIK3CA,PIK3CB,MAPK1,AKT1
8.014714794299195e-05	35	CD247	TLR2,MAP2K4,IL2,PIK3CD,MAPK3,MAPK9,CD3G,MAPK10,MAPK14,CD3E,TLR4,NFKBIA,PPP2R1B,IL6,JUN,CFLAR,PIK3R2,PIK3R1,PPP2CA,IKBKB,CCL5,TLR9,FADD,TLR6,AKT2,FASLG,MAPK8,ACE,CD3D,PIK3CA,PIK3CB,MAPK1,AKT1,GNAI2
8.57928134067624e-05	16	JAK3	CD3E,PTPRC,RAG1,CD4,AIRE,BTK,ICOS,CD3D,CD40,ZAP70,IL7R,LCK,CD19,IL2RG,BLNK
0.00011678939739133125	32	PRKCE	PIK3CD,CAMK2D,CAMK2B,MAPK9,PLA2G4A,PRKCQ,MAPK10,MAPK14,PRKACG,NTRK1,ADCY5,MAP2K3,BDKRB1,PIK3R2,PLCG2,SRC,PIK3R1,PLCG1,PRKCA,IL1R1,ADCY4,NGF,MAP2K6,MAPK8,PRKACB,PRKCB,CAMK2A,PIK3CA,PRKCG,PIK3CB,PRKACA
0.00014311097132863117	31	CXCL10	IL4,CXCL2,IKBKE,CCL17,MAPK3,GSK3B,MAPK9,MAPK10,MAPK14,IL17A,NFKBIA,SRSF1,IL6,JUN,HSP90AB1,MAPK7,IKBKB,CSF3,TRAF3,FADD,TRAF2,CXCL6,MAPK8,HSP90AA1,PTGS2,IL17RA,MAPK15,MAPK4,IL17RE,MAPK1
0.0001530335664493091	24	IGF1R	HSPA1L,KRAS,PIK3CD,HSPA8,NRAS,HDAC2,PRKACG,ADCY5,IRS4,PIK3R2,PIK3R1,HSPA2,HSPA1B,ADCY4,HSPA6,AKT2,PRKACB,PIK3CA,PIK3CB,HSPA1A,PRKACA,INSR,AKT1
