## Supplementary Data S1 for "phuEGO: A network-based method to reconstruct active signalling pathways from phosphoproteomics datasets": K.txt

KEGG id	Pvalue	proteins_in_net	proteins_in_seed	description	proteins_involved
1.456189834793924e-18	87	1	MAPK signaling pathway	TAB1	MAP2K4,DUSP2,MAP4K2,INSR,CACNG3,FGFR1,RAC1,CSF1,NTF4,CDC42,AKT3,FGF19,MAP4K3,RAP1A,IGF1,IGF2,MAPKAPK3,MAP3K8,MAPK9,NTF3,EGF,ATF2,PAK1,MAP3K13,PDGFRB,MAP4K1,MAPK13,FGF2,RPS6KA1,MAP2K1,PTPRR,FOS,DUSP1,EPHA2,RPS6KA2,MET,MAP3K4,FGF6,BDNF,CASP3,KRAS,MAPK3,MAP3K1,MAPK12,MAP2K3,CRKL,IRAK1,STMN1,IKBKB,HSPA1B,EREG,DUSP8,MYC,ELK4,RAF1,AKT2,MAP2K6,FGF17,HSPA1A,RASGRP4,TGFB2,DUSP5,MAP3K11,DUSP16,HSPA1L,ARAF,HSPA8,NRAS,FGF8,FGF20,BRAF,HGF,CSF1R,MAP2K5,NR4A1,MAP3K14,TAOK3,NTRK2,FGF4,RRAS2,MRAS,MAP3K2,RPS6KA3,FGF5,MAP2K2,MAPK1
1.0652627170215033e-14	90	1	PI3K-Akt signaling pathway	INSR	PIK3CD,CDKN1B,GSK3B,YWHAZ,FGFR1,RAC1,CSF1,NTF4,AKT3,JAK2,FGF19,IL4R,RHEB,BCL2L1,PDPK1,MYB,EPO,FOXO3,YWHAB,IGF1,IGF2,PTK2,SGK3,NTF3,PPP2R5E,STK11,EGF,ATF2,SYK,SGK2,IRS1,RPS6,PDGFRB,FGF2,BAD,CSF3R,MAP2K1,CASP9,TCL1A,PKN2,EPHA2,LAMA5,PPP2R5A,MET,IL4,FGF6,BDNF,PPP2R5B,KRAS,MAPK3,PRL,LAMA1,HSP90AB1,CREB1,IKBKB,EIF4E1B,PKN1,EREG,MYC,RAF1,AKT2,JAK3,ITGA8,IL6R,FGF17,EIF4EBP1,YWHAQ,IL2,CDK2,NRAS,YWHAH,FGF8,IL2RA,FGF20,IL6,HGF,CSF1R,NR4A1,NTRK2,FGF4,RPS6KB2,CDC37,HSP90AA1,CCNE2,PPP2R2D,FGF5,YWHAG,MAP2K2,MAPK1
1.1397021557046516e-12	39	2	T cell receptor signaling pathway	IL4	PAK3,IL2,KRAS,PIK3CD,MAPK3,IFNG,MALT1,GSK3B,MAPK9,NRAS,MAP3K8,PRKCQ,BCL10,MAPK12,PAK4,CDC42,PAK1,AKT3,CARD11,VAV1,IKBKB,NFKBIE,MAPK13,MAP3K14,CD28,ZAP70,RHOA,PDPK1,MAP2K1,RAF1,AKT2,DLG1,ITK,LCP2,GRAP2,FOS,MAP2K2,MAPK1
2.909903130232254e-12	33	1	EGFR tyrosine kinase inhibitor resistance	MET	ARAF,KRAS,PIK3CD,MAPK3,GSK3B,NRAS,EGF,IL6,AKT3,BRAF,AXL,STAT3,HGF,JAK2,GAS6,RPS6,PDGFRB,EIF4E1B,FGF2,BCL2L1,BAD,MAP2K1,RAF1,AKT2,RPS6KB2,FOXO3,IL6R,GAB1,EIF4EBP1,MAP2K2,MAPK1,IGF1
2.4032861041794648e-11	41	1	Neurotrophin signaling pathway	BDNF	IRAK2,KRAS,PIK3CD,MAPK3,MAP3K1,GSK3B,NTF3,NRAS,MAPK9,RIPK2,RAC1,MAPK12,NTF4,CRKL,CDC42,BRAF,AKT3,IRS1,IRAK1,IKBKB,MAP2K5,NFKBIE,MAPK13,NTRK2,BAD,RHOA,PDPK1,RPS6KA1,MAP2K1,RAF1,AKT2,MAP2K2,CAMK2A,FOXO3,RPS6KA3,RAP1A,GAB1,CAMK4,MAPK1,RPS6KA2
2.6731884620036536e-10	57	0	Lipid and atherosclerosis	TAB1	MAP2K4,PTK2,CASP3,HSPA1L,KRAS,PIK3CD,HSPA8,MAPK3,GSK3B,MAPK9,NRAS,PPARG,RAC1,MAPK12,EIF2S1,MAP2K3,ROCK2,EIF2AK3,PYCARD,AKT3,IL6,CDC42,IRAK1,STAT3,HSP90AB1,JAK2,TIRAP,VAV1,IKBKB,HSPA4,HSPA1B,MAPK13,BCL2L1,CASP1,BAD,RHOA,PDPK1,APAF1,CASP9,CASP6,CASP7,AKT2,MAP2K6,HSP90AA1,ICAM1,CAMK2A,RAP1A,IL12B,FOS,HSPA1A,HSPA5,IL12A,PLCB3,MAPK1,XBP1,CYCS
5.642187510692962e-10	42	1	Yersinia infection	TAB1	MAP2K4,ARHGEF7,IL2,PTK2,PIK3CD,MAPK3,GSK3B,MAPK9,PIP5K1A,PIP5K1C,MAPK12,RAC1,MAP2K3,CRKL,ROCK2,PYCARD,AKT3,IL6,CDC42,IRAK1,ARPC1A,VAV1,IKBKB,PKN1,MAPK13,CASP1,ZAP70,RHOA,RPS6KA1,MAP2K1,AKT2,MAP2K6,LCP2,MAP2K2,RPS6KA3,FOS,PKN2,FYB1,MAPK1,RPS6KA2,MEFV
8.669810408192813e-10	57	1	Ras signaling pathway	IGF2	MET,PAK3,FGF6,BDNF,KSR2,KRAS,INSR,PIK3CD,MAPK3,SYNGAP1,NTF3,NRAS,MAPK9,FGF8,KSR1,EGF,FGFR1,RAC1,PAK4,FGF20,CSF1,NTF4,PAK1,AKT3,CDC42,HGF,CSF1R,PLCE1,FGF19,IKBKB,PDGFRB,TIAM1,RALGDS,FGF2,BCL2L1,IGF1,NTRK2,BAD,ZAP70,RHOA,MAP2K1,RAF1,AKT2,RASA3,FGF4,RRAS2,MRAS,RAP1A,FGF17,GAB1,FGF5,EPHA2,MAP2K2,MAPK1,RGL1,RASGRP4
9.235930638891348e-10	28	1	Melanoma	MET	FGF6,ARAF,KRAS,PIK3CD,MAPK3,NRAS,DDB2,FGF8,EGF,FGFR1,FGF20,BRAF,AKT3,HGF,FGF19,PDGFRB,FGF2,BAD,MAP2K1,RAF1,AKT2,FGF4,FGF17,FGF5,MAP2K2,MAPK1,IGF1
2.0216683260962343e-09	46	1	Hepatitis B	TGFB2	TAB1,MAP2K4,CDK2,ARAF,CASP3,KRAS,PIK3CD,MAPK3,MAP3K1,MAPK9,NRAS,SMAD4,DDB2,YWHAZ,MAPK12,ATF2,MAP2K3,PCNA,IL6,AKT3,BRAF,IRAK1,STAT3,CREB1,JAK2,TIRAP,IKBKB,MAPK13,BAD,MYC,APAF1,MAP2K1,CASP9,RAF1,AKT2,MAP2K6,JAK3,YWHAB,CCNE2,STAT6,FOS,MAP2K2,MAPK1,YWHAQ,CYCS
1.4571681443521396e-08	30	1	Colorectal cancer	TGFB2	CASP3,ARAF,KRAS,PIK3CD,MAPK3,GSK3B,MAPK9,SMAD4,NRAS,DDB2,EGF,RAC1,DCC,BRAF,AKT3,RALGDS,EREG,BAD,MYC,RHOA,MAP2K1,CASP9,RAF1,AKT2,RPS6KB2,FOS,MAP2K2,MAPK1,CYCS
1.7658093715550116e-08	52	1	Rap1 signaling pathway	MET	FGF6,SKAP1,CNR1,KRAS,INSR,PIK3CD,MAPK3,NRAS,FGF8,EGF,FGFR1,KRIT1,RAC1,MAPK12,FGF20,CSF1,MAP2K3,CRKL,BRAF,AKT3,CDC42,HGF,CSF1R,VAV1,PLCE1,FGF19,PDGFRB,FPR1,TIAM1,RALGDS,MAPK13,FGF2,ADCY4,RHOA,RAPGEF4,MAP2K1,RAF1,AKT2,FGF4,MAP2K6,LCP2,MAP2K2,MRAS,RAP1A,FGF17,FGF5,EPHA2,PLCB3,FYB1,MAPK1,IGF1
1.809309189018998e-08	29	1	ErbB signaling pathway	MAP2K4	PAK3,PTK2,ARAF,KRAS,PIK3CD,CDKN1B,MAPK3,GSK3B,MAPK9,NRAS,EGF,PAK4,CRKL,PAK1,AKT3,BRAF,EREG,BAD,MYC,MAP2K1,RAF1,AKT2,RPS6KB2,CAMK2A,GAB1,EIF4EBP1,MAP2K2,MAPK1
1.8508324657491495e-08	53	1	Regulation of actin cytoskeleton	PAK3	FGF6,ARHGEF7,ARHGAP35,ARAF,PIP4K2A,PTK2,KRAS,PIK3CD,MAPK3,NRAS,PIP5K1A,FGF8,EGF,FGFR1,KNG1,NCKAP1L,PAK4,PIP5K1C,FGF20,CHRM3,CRKL,MSN,ROCK2,RAC1,LIMK2,FGD1,PAK1,BRAF,CDC42,MYL5,ARPC1A,VAV1,FGF19,PDGFRB,TIAM1,FGF2,MOS,MYLK2,RHOA,MAP2K1,RAF1,FGF4,RDX,RRAS2,MRAS,ITGA8,MYLK4,FGF17,FGF5,MAP2K2,MAPK1,VCL
4.703437219518308e-08	58	2	Salmonella infection	TAB1	MAP2K4,PAK3,CYTH3,CASP3,PIK3CD,MAPK3,MAPK9,ACTR10,ACTR1B,ARHGEF26,DCTN6,TUBB6,TUBB8,RIPK2,TUBA1C,NCKAP1L,MAPK12,RAC1,MAP2K3,ROCK2,PAK1,PYCARD,AKT3,IL6,IRAK1,CDC42,HSP90AB1,MYL5,ARPC1A,TIRAP,DYNC2H1,IKBKB,NOD1,PKN1,MAPK13,KLC2,TUBA1B,DYNC2LI1,TUBB4A,CASP1,MYC,RHOA,MAP2K1,CASP7,RAF1,AKT2,MAP2K6,TUBB4B,HSP90AA1,TUBB,FOS,ACTR1A,TUBA4A,MAP2K2,MAPK1,P0DPH7,CYCS
5.529864226656346e-08	50	1	Proteoglycans in cancer	TGFB2	IGF2,MET,HPSE,ARAF,PTK2,CASP3,KRAS,PIK3CD,MAPK3,NRAS,FGFR1,RAC1,MAPK12,ROCK2,MSN,CD44,PAK1,AKT3,BRAF,CDC42,STAT3,HGF,NANOG,VAV1,PLCE1,RPS6,TIAM1,PLAUR,MAPK13,FGF2,FZD10,MYC,RHOA,PDPK1,MAP2K1,RAF1,AKT2,RDX,PLAU,RPS6KB2,SHH,RRAS2,MRAS,CAMK2A,IL12B,GAB1,MAP2K2,MAPK1,IGF1
6.387794530458966e-08	32	1	C-type lectin receptor signaling pathway	IL2	KRAS,PIK3CD,MAPK3,MALT1,MAPK9,NRAS,CD209,KSR1,BCL10,MAPK12,SYK,IRF1,PAK1,PYCARD,AKT3,IL6,IKBKB,BCL3,CLEC6A,MAPK13,MAP3K14,CASP1,RHOA,RAF1,AKT2,RRAS2,MRAS,CARD9,IL12B,IL12A,MAPK1
8.810772494030545e-08	100	1	Pathways in cancer	PIK3CD	CDKN1B,GSK3B,SMAD4,DDB2,FGFR1,RAC1,CDC42,AKT3,JAK2,FGF19,RALGDS,IL4R,BCL2L1,GSTT2,EPO,IGF1,IGF2,TPR,PTK2,MAPK9,JUP,EGF,KNG1,DCC,STAT3,IL15RA,PIM2,PDGFRB,FGF2,BAD,CSF3R,APAF1,MAP2K1,CASP9,CASP7,SHH,FOS,STAT6,PLCB3,LAMA5,MET,IL4,FGF6,CASP3,KRAS,MAPK3,PPARG,DLL1,DLL4,CRKL,LAMA1,HSP90AB1,IKBKB,FZD10,ADCY4,MYC,RHOA,IL13,RAF1,AKT2,JAK3,IL6R,IL12B,FGF17,PAX8,RASGRP4,CYCS,TGFB2,IL2,CDK2,ARAF,CKS1B,IFNG,NRAS,NOTCH4,FGF8,NOTCH1,IL2RA,FGF20,ROCK2,ALK,CEBPA,BCR,IL6,BRAF,HGF,CSF1R,RUNX1,IL6ST,FGF4,RPS6KB2,HSP90AA1,CAMK2A,CCNE2,FGF5,IL12A,MAP2K2,MAPK1,TXNRD3
1.7491927591921103e-07	36	1	FoxO signaling pathway	TGFB2	CDK2,ARAF,KRAS,INSR,PIK3CD,CDKN1B,MAPK3,SGK3,MAPK9,NRAS,SMAD4,STK11,EGF,MAPK12,SGK2,IL6,AKT3,BRAF,IRS1,STAT3,SLC2A4,IRS2,IKBKB,MAPK13,FOXG1,PDPK1,MAP2K1,RAF1,AKT2,PLK1,HOMER3,FOXO3,MAP2K2,MAPK1,IGF1
2.486513347393597e-07	24	1	Renal cell carcinoma	TGFB2	MET,PAK3,ARAF,KRAS,PIK3CD,MAPK3,NRAS,RAC1,PAK4,CRKL,PAK1,AKT3,BRAF,CDC42,HGF,BAD,MAP2K1,RAF1,AKT2,RAP1A,GAB1,MAP2K2,MAPK1
3.0400721252401596e-07	23	1	Fc epsilon RI signaling pathway	IL4	MAP2K4,KRAS,PIK3CD,MAPK3,MAPK9,NRAS,RAC1,MAPK12,SYK,MAP2K3,AKT3,VAV1,MAPK13,IL13,PDPK1,MAP2K1,RAF1,AKT2,MAP2K6,LCP2,MAP2K2,MAPK1
4.4605160313450406e-07	32	0	Toxoplasmosis	LAMA5	TGFB2,TAB1,HLA-DRB1,HSPA1L,CASP3,HSPA8,MAPK3,IFNG,MAPK9,MAPK12,MAP2K3,LAMA1,AKT3,IRAK1,STAT3,JAK2,IKBKB,HSPA1B,MAPK13,BCL2L1,BAD,PDPK1,CASP9,AKT2,MAP2K6,SOCS1,IL12B,HSPA1A,IL12A,MAPK1,CYCS
6.494697048475849e-07	29	1	Prostate cancer	CDK2	ARAF,KRAS,PIK3CD,CDKN1B,MAPK3,GSK3B,NRAS,EGF,FGFR1,BRAF,AKT3,HSP90AB1,TMPRSS2,CREB1,IKBKB,PDGFRB,BAD,PDPK1,MAP2K1,CASP9,RAF1,AKT2,PLAU,HSP90AA1,CCNE2,MAP2K2,MAPK1,IGF1
6.689442112328295e-07	37	0	Measles	IL2	CDK2,CASP3,HSPA1L,PIK3CD,CDKN1B,HSPA8,GSK3B,MAPK9,CD209,EIF2AK1,IL2RA,EIF2S1,MSN,IL6,AKT3,IRAK1,STAT3,IKBKB,HSPA1B,OAS2,BCL2L1,CD28,BAD,APAF1,CASP9,AKT2,EIF2AK4,JAK3,FOS,IL12B,CCNE2,HSPA1A,IL12A,EIF2AK3,CYCS,SLAMF1
7.812510771407333e-07	23	1	Acute myeloid leukemia	ARAF	KRAS,PIK3CD,MAPK3,NRAS,JUP,CEBPA,BRAF,AKT3,STAT3,PIM2,CSF1R,RUNX1,IKBKB,BAD,MYC,MAP2K1,RAF1,AKT2,RPS6KB2,EIF4EBP1,MAP2K2,MAPK1
1.4386108613789837e-06	27	1	PD-L1 expression and PD-1 checkpoint pathway in cancer	KRAS	PIK3CD,MAPK3,IFNG,NRAS,PRKCQ,EGF,MAPK12,MAP2K3,ALK,AKT3,STAT3,JAK2,TIRAP,IKBKB,NFKBIE,MAPK13,CD28,ZAP70,MAP2K1,RAF1,AKT2,MAP2K6,RPS6KB2,FOS,MAP2K2,MAPK1
1.8917904611460707e-06	26	2	Gap junction	TJP1	KRAS,MAPK3,GUCY1A2,NRAS,TUBB6,EGF,TUBB8,TUBA1C,PDGFRB,MAP2K5,TUBA1B,TUBB4A,ADCY4,PRKG1,CDK1,MAP2K1,RAF1,TUBB4B,TUBB,MAP3K2,PLCB3,TUBA4A,MAP2K2,MAPK1,P0DPH7
2.0094963200462414e-06	32	1	Growth hormone synthesis, secretion and action	MAP2K4	PTK2,KRAS,PIK3CD,MAPK3,MAP3K1,GSK3B,MAPK9,NRAS,MAPK12,ATF2,MAP2K3,CRKL,AKT3,IRS1,STAT3,CREB1,JAK2,IRS2,MAPK13,ADCY4,MAP2K1,RAF1,AKT2,MAP2K6,ADCY10,SOCS1,FOS,PLCB3,MAP2K2,MAPK1,IGF1
2.5024381136389145e-06	24	0	Pancreatic cancer	TGFB2	ARAF,KRAS,PIK3CD,MAPK3,MAPK9,SMAD4,DDB2,EGF,RAC1,BRAF,AKT3,CDC42,STAT3,IKBKB,RALGDS,BCL2L1,BAD,MAP2K1,CASP9,RAF1,AKT2,RPS6KB2,MAPK1
3.2442036705397224e-06	23	1	Non-small cell lung cancer	MET	ARAF,KRAS,PIK3CD,MAPK3,NRAS,DDB2,EGF,ALK,BRAF,AKT3,STAT3,HGF,BAD,PDPK1,MAP2K1,CASP9,RAF1,AKT2,JAK3,FOXO3,MAP2K2,MAPK1
3.690433619078105e-06	27	1	Endocrine resistance	ABCB11	PTK2,ARAF,KRAS,PIK3CD,CDKN1B,MAPK3,MAPK9,NRAS,NOTCH4,NOTCH1,DLL1,MAPK12,DLL4,BRAF,AKT3,MAPK13,BAD,ADCY4,MAP2K1,RAF1,AKT2,RPS6KB2,FOS,MAP2K2,MAPK1,IGF1
3.7868509834880213e-06	20	1	Endometrial cancer	ARAF	KRAS,PIK3CD,MAPK3,GSK3B,NRAS,DDB2,EGF,BRAF,AKT3,BAD,MYC,PDPK1,MAP2K1,CASP9,RAF1,AKT2,FOXO3,MAP2K2,MAPK1
4.677318788049366e-06	36	1	Gastric cancer	TGFB2	MET,FGF6,CDK2,ARAF,KRAS,PIK3CD,CDKN1B,MAPK3,GSK3B,NRAS,SMAD4,DDB2,FGF8,JUP,EGF,FGF20,BRAF,AKT3,HGF,FGF19,FGF2,FZD10,MYC,MAP2K1,RAF1,AKT2,FGF4,RPS6KB2,SHH,CCNE2,FGF17,GAB1,FGF5,MAP2K2,MAPK1
4.912429746188909e-06	26	0	Th1 and Th2 cell differentiation	IL4	HLA-DRB1,IL2,MAPK3,IFNG,MAPK9,PRKCQ,NOTCH1,DLL1,IL2RA,MAPK12,DLL4,JAK2,MAML1,IKBKB,IL4R,NFKBIE,MAPK13,ZAP70,IL13,JAK3,FOS,IL12B,STAT6,IL12A,MAPK1
7.2163598421131635e-06	34	1	Apoptosis	DFFB	CASP3,KRAS,PIK3CD,MAPK3,MAPK9,NRAS,TUBA1C,ENDOG,EIF2S1,AKT3,PARP4,IKBKB,TUBA1B,BCL2L1,MAP3K14,BAD,PDPK1,APAF1,MAP2K1,CASP9,RAF1,CASP6,CASP7,AKT2,LMNA,FOS,PARP2,TUBA4A,MAP2K2,MAPK1,P0DPH7,EIF2AK3,CYCS
7.93470105645011e-06	37	1	Hepatitis C	IFIT1B	CDK2,CASP3,ARAF,KRAS,PIK3CD,MAPK3,IFNG,GSK3B,NRAS,YWHAH,EIF2AK1,EGF,YWHAZ,EIF2S1,NR1H3,BRAF,AKT3,STAT3,IKBKB,OAS2,BAD,MYC,APAF1,MAP2K1,CASP9,RAF1,AKT2,EIF2AK4,YWHAB,PPP2R2D,YWHAG,MAP2K2,MAPK1,EIF2AK3,YWHAQ,CYCS
8.668928611282278e-06	19	1	VEGF signaling pathway	PTK2	KRAS,MAPKAPK3,MAPK3,PIK3CD,NRAS,RAC1,MAPK12,CDC42,AKT3,MAPK13,BAD,MAP2K1,CASP9,RAF1,AKT2,SPHK2,MAP2K2,MAPK1
9.018492746462157e-06	23	1	Chronic myeloid leukemia	TGFB2	ARAF,KRAS,PIK3CD,CDKN1B,MAPK3,SMAD4,NRAS,DDB2,CRKL,BCR,AKT3,BRAF,RUNX1,IKBKB,BCL2L1,BAD,MYC,MAP2K1,RAF1,AKT2,MAP2K2,MAPK1
1.2092745337523624e-05	28	0	Th17 cell differentiation	IL4	HLA-DRB1,IL2,MAPK3,IFNG,MAPK9,SMAD4,PRKCQ,IL2RA,MAPK12,IL6,HSP90AB1,STAT3,RUNX1,JAK2,IL6ST,IKBKB,IL4R,NFKBIE,MAPK13,ZAP70,JAK3,HSP90AA1,IL21,FOS,IL6R,STAT6,MAPK1
2.4187479860661034e-05	25	0	Progesterone-mediated oocyte maturation	KIF22	CDK2,ARAF,KRAS,PIK3CD,MAPK3,MAPK9,MAPK12,BRAF,AKT3,HSP90AB1,MAPK13,ADCY4,MOS,RPS6KA1,CDK1,MAP2K1,RAF1,AKT2,PLK1,HSP90AA1,RPS6KA3,MAPK1,RPS6KA2,IGF1
2.4350638817710944e-05	22	0	Pertussis	CASP3	MAPK3,MAPK9,MAPK12,IRF1,PYCARD,IL6,IRAK1,C1QC,TIRAP,NOD1,MAPK13,CASP1,RHOA,CASP7,FOS,IL12B,C1QB,C1QA,C4BPB,IL12A,MAPK1
2.5519243794120207e-05	21	1	Prolactin signaling pathway	KRAS	PIK3CD,MAPK3,GSK3B,MAPK9,NRAS,PRL,MAPK12,IRF1,AKT3,STAT3,JAK2,MAPK13,MAP2K1,RAF1,AKT2,FOXO3,SOCS1,FOS,MAP2K2,MAPK1
4.2095735957668325e-05	36	0	JAK-STAT signaling pathway	IL4	IL2,PIK3CD,IFNG,PRL,EGF,IL2RA,LEP,IL13RA2,AKT3,IL6,STAT3,IL15RA,JAK2,IL6ST,PDGFRB,IFNL2,IL4R,BCL2L1,CSF3R,MYC,IL13,EPO,RAF1,AKT2,IL9,IFNL1,IL21,JAK3,LEPR,SOCS1,IL6R,IL12B,STAT6,IL12A,IL24
4.9365953219508954e-05	32	1	Insulin signaling pathway	ARAF	KRAS,INSR,PIK3CD,MAPK3,GSK3B,MAPK9,NRAS,PPARGC1A,CRKL,BRAF,AKT3,IRS1,SLC2A4,IRS2,RPS6,IKBKB,EIF4E1B,RHEB,PHKB,INPP5A,BAD,PDPK1,MAP2K1,RAF1,AKT2,RPS6KB2,SOCS1,PPP1R3A,EIF4EBP1,MAP2K2,MAPK1
6.683186833205197e-05	33	1	Breast cancer	FGF6	ARAF,KRAS,PIK3CD,MAPK3,GSK3B,NRAS,NOTCH4,DDB2,FGF8,NOTCH1,EGF,DLL1,FGFR1,FGF20,DLL4,BRAF,AKT3,FGF19,FGF2,FZD10,MYC,MAP2K1,RAF1,AKT2,FGF4,RPS6KB2,FOS,FGF17,FGF5,MAP2K2,MAPK1,IGF1
7.909309940405488e-05	21	2	B cell receptor signaling pathway	KRAS	PIK3CD,MAPK3,GSK3B,MALT1,NRAS,BCL10,RAC1,SYK,AKT3,CARD11,VAV1,IKBKB,NFKBIE,MAP2K1,RAF1,AKT2,BLNK,FOS,MAP2K2,MAPK1
8.701062418033446e-05	24	1	Choline metabolism in cancer	DGKH	KRAS,PIK3CD,MAPK3,MAPK9,NRAS,PIP5K1A,EGF,PIP5K1C,RAC1,AKT3,PDGFRB,RALGDS,RHEB,PDPK1,MAP2K1,RAF1,AKT2,RPS6KB2,FOS,DGKA,EIF4EBP1,MAP2K2,MAPK1
0.0001266094543221594	17	0	Legionellosis	EEF1A2	HSPA1B,IL12B,CASP1,HSPA1L,HSPA1A,PYCARD,IL6,APAF1,IL12A,HSPA8,CASP3,CASP9,CLK4,CASP7,CYCS,HSF1
