## Supplementary Data S1 for "phuEGO: A network-based method to reconstruct active signalling pathways from phosphoproteomics datasets": K.txt

KEGG id	Pvalue	proteins_in_net	proteins_in_seed	description	proteins_involved
1.2047886749325943e-17	54	PDCD1	CARD11,DLG1,ICOS,AKT3,BCL10,VAV3,NFATC1,GRAP2,SOS1,IL2,VAV1,ITK,FOS,PIK3R2,PTPN6,GRB2,RAF1,IL4,MAPK14,NFKBIE,PRKCQ,JUN,LAT,IFNG,LCP2,CD247,CD3G,GSK3B,MAP3K14,CD28,NRAS,CD4,VAV2,RASGRP1,FYN,CDK4,MALT1,NFATC2,LCK,PAK4,PIK3CA,AKT1,CTLA4,AKT2,CD3D,PIK3CD,CD3E,PAK3,ZAP70,TEC,PTPRC,PIK3R1,MAPK13
4.7290176884274175e-17	71	LEPR	IL4R,STAT5A,IL7,IL15RA,IL21,IL15,STAT5B,IL2RG,CSF2RB,EPO,SOCS5,PRLR,CCND2,EPOR,STAT3,EGFR,SOCS3,AKT3,LIFR,PDGFA,JAK2,JAK3,STAT6,IFNA2,CISH,IL9,SOS1,IL6ST,CSF3,JAK1,IFNAR1,IL7R,IL2,IFNL2,PDGFRA,PTPN6,PIK3R2,IL2RB,IFNLR1,GRB2,RAF1,IL4,IFNA16,IFNG,SOCS6,IL6R,PRL,IRF9,CSF2RA,GHR,EGF,IL2RA,IFNW1,PIAS3,IL5RA,PIK3R1,LEP,PIK3CA,AKT1,CSF3R,AKT2,STAT2,PIK3CD,PIM1,IFNAR2,SOCS2,IFNL1,IL6,IL12RB2,PTPN2
9.133464591684469e-17	119	EPOR	PRLR,PDGFA,RPS6KB1,FASLG,CDK6,IFNA2,IGF1,MDM2,PIK3AP1,RPS6,RAC1,CRTC2,PIK3R2,RAF1,ANGPT4,HGF,RBL2,SGK3,GSK3B,IL6R,PTEN,EFNA2,NGFR,PCK2,ANGPT1,PRKAA1,ITGB3,PKN2,NTF3,GNG8,PCK1,IL6,ANGPT2,MET,ERBB4,LAMB2,IL2RG,TGFA,EGFR,JAK2,JAK3,COL9A1,IBSP,FLT1,CSF3,IL7R,BCL2L11,PDGFRA,LAMC2,IL2RB,GRB2,ITGB8,IL4,PRKCA,IFNA16,NTF4,KITLG,ITGB6,NRAS,GHR,ITGAV,TLR4,CDK4,NGF,FOXO3,PIK3CA,AKT1,AKT2,VEGFB,CCNE2,IL4R,TLR2,CCND2,FLT3,CDK2,HSP90AB1,JAK1,IFNAR1,BDNF,CD19,ERBB2,NTRK1,CREB1,KIT,EGF,SGK2,VEGFC,IL2RA,TEK,ERBB3,CSF3R,IFNAR2,GYS1,PIK3R1,EFNA4,IL7,PIK3CG,EPO,AKT3,PPP2R5C,GYS2,NTRK2,SOS1,IL2,PGF,COL4A4,EFNA1,SYK,CSF1R,PRL,LAMA3,KDR,FN1,ITGA2B,PIK3CD,FLT4,ATF6B,FLT3LG
1.134388317254772e-16	60	PLCG2	HLA-A,HCST,RAET1E,CD48,HLA-G,ITGB2,SHC2,FCGR3A,VAV3,FASLG,NCR2,NFATC1,IFNA2,RAC2,TYROBP,SH3BP2,SOS1,KIR2DS3,PTK2B,VAV1,IFNAR1,RAC1,ITGAL,KIR2DS5,PTPN6,NCR1,PRKCB,PIK3R2,KLRC2,RAF1,GRB2,PRKCA,IFNA16,LAT,ULBP3,IFNG,LCP2,SYK,KLRD1,CD247,KLRK1,NRAS,VAV2,SH2D1A,SHC4,NCR3,FYN,NFATC2,LCK,RAET1G,FCER1G,PIK3CA,PIK3CD,SH2D1B,IFNAR2,ZAP70,ULBP1,CD244,PIK3R1
7.803924179580714e-16	44	PLCG2	MET,SRC,SHC2,TGFA,STAT3,EGFR,AKT3,JAK2,PDGFA,RPS6KB1,IGF1,SOS1,RPS6,JAK1,BCL2L11,NF1,PDGFRA,PIK3R2,PRKCB,GRB2,RAF1,ERBB2,HGF,PRKCA,GAB1,GSK3B,IL6R,NRAS,EGF,PTEN,SHC4,GAS6,FOXO3,KDR,ERBB3,NRG1,PIK3CA,AKT1,AKT2,PIK3CD,AXL,PIK3R1,IL6
9.286331436205504e-16	99	XCL2	IL34,CCR6,PRLR,EPOR,CCL24,XCL1,CCL23,CCL28,FASLG,IFNA2,IL9,IFNL2,IFNLR1,GDF3,IL6R,CXCR4,NGFR,CXCL2,IL17RE,ACKR4,CCL13,IL6,ACVRL1,PF4,IL15RA,IL1RL1,IL2RG,CSF2RB,AMH,IL17B,CSF3,IL6ST,CXCL12,IL1B,IL17RA,IL7R,CCR1,IL2RB,IL4,CCL17,IFNA16,TNFSF14,IFNG,GHR,PF4V1,NGF,IFNW1,LEP,CCL1,GDF2,CCR5,IL27,CCR7,CCL26,IL4R,IL21,CXCL10,IL15,NODAL,CXCL14,GDF9,IFNAR1,CX3CR1,CCL21,CXCR3,CXCL6,CD4,IL2RA,LTA,CSF3R,IFNAR2,CXCR2,INHBB,IFNL1,IL17A,ACVR1C,LEPR,IL7,LTB,EBI3,EPO,CXCR5,LIFR,IL2,CCL5,CXCL11,CCL25,CXCL17,CSF1R,PRL,CSF2RA,IL33,TNFRSF14,CX3CL1,IL5RA,CD40,BMP7,IL12RB2
1.4160255323864526e-15	43	PLCG2	CD72,INPPL1,CD22,AKT3,BCL10,VAV3,NFATC1,RAC2,PIK3AP1,CD79B,SOS1,VAV1,RAC1,BLNK,FOS,PIK3R2,PTPN6,PRKCB,GRB2,CD19,RAF1,NFKBIE,LYN,INPP5D,JUN,SYK,GSK3B,NRAS,VAV2,MALT1,NFATC2,LILRB4,DAPP1,PIK3CA,AKT1,AKT2,PIK3CD,LILRB3,LILRB1,FCGR2B,PIK3R1,CARD11
2.882159608528282e-14	46	PDCD1	CSNK2B,TLR2,CD274,ALK,STAT3,EGFR,AKT3,JAK2,MAPK13,RPS6KB1,CSNK2A1,NFATC1,JAK1,CSNK2A2,FOS,PIK3R2,PTPN6,RAF1,MAPK14,NFKBIE,PRKCQ,JUN,LAT,IFNG,CD247,MAP2K3,CD28,NRAS,CD4,EGF,PTEN,RASGRP1,TLR4,NFATC2,LCK,TLR9,PIK3CA,AKT1,CD3D,AKT2,CD3E,PIK3CD,ZAP70,PIK3R1,CD3G
1.0410490402751908e-13	59	MKNK1	PRKACG,GCK,PRKAG3,PRKACA,INPPL1,LIPE,TRIP10,PHKA1,RHOQ,PPP1CA,SOCS3,SHC2,AKT3,PPP1R3D,RPS6KB1,CBL,PRKAR2B,GYS2,SH2B2,SOS1,RPS6,PRKACB,PRKAR1A,PIK3R2,PHKB,PRKAG1,PRKAB1,PRKAB2,RAF1,GRB2,PRKAR1B,RAPGEF1,FOXO1,GSK3B,ACACA,NRAS,PYGB,SHC4,ACACB,SORBS1,SLC2A4,PHKG1,PCK2,PPARGC1A,AKT1,PIK3CA,PRKAA1,AKT2,PIK3CD,PPP1R3C,PCK1,GYS1,PRKAG2,SOCS2,PHKG2,PIK3R1,SREBF1,PRKCI
1.4199694535855287e-13	73	PRKACG	PLCG2,XCL2,PF4,PRKACA,PIK3CG,CXCL10,SRC,STAT5B,WAS,CXCR5,CCR6,SHC2,STAT3,CCL24,XCL1,AKT3,JAK2,CCL23,CXCL14,JAK3,VAV3,CCL28,RAC2,SOS1,PTK2B,CXCL12,PRKACB,CCL5,RAC1,VAV1,CX3CR1,ITK,CCR1,PIK3R2,PRKCB,GSK3A,GRB2,CCL21,RAF1,CCL17,ARRB2,LYN,CXCL11,CCL25,GSK3B,CXCR3,GNAI2,ELMO1,NRAS,PREX1,CXCL6,VAV2,CXCR4,SHC4,PF4V1,CX3CL1,FOXO3,CXCL2,CCL1,AKT1,PIK3CA,AKT2,CCR5,STAT2,PIK3CD,GNG8,CCR7,CCL26,FGR,CCL13,CXCR2,PIK3R1
6.74677985968781e-12	38	PLCG2	CAMK2D,RB1,CAMK1D,SHC2,TGFA,EGFR,AKT3,PDGFA,E2F2,CDK6,IGF1,MDM2,SOS1,CAMK2B,E2F1,PDGFRA,PIK3R2,PRKCB,GRB2,RAF1,PRKCA,CAMK4,E2F3,NRAS,EGF,CAMK1,PTEN,SHC4,CDK4,CAMK2A,PIK3CA,AKT1,AKT2,PIK3CD,CAMK2G,CAMK1G,PIK3R1
1.9102985547457218e-11	67	KAT2A	PRKACG,TRAF3,CCNE2,HLA-A,HDAC11,RB1,STAT5A,IRF3,PRKACA,SRC,SNW1,STAT5B,CHEK1,DLG1,TBP,HDAC7,HLA-G,CCND2,STAT3,PMAIP1,CDK2,HIST2H2BF,HDAC5,HIST1H2BL,CDK6,JAK3,HNRNPK,HIST1H2BM,MDM2,HIST1H2BD,JAK1,IL6ST,PRKACB,RAC1,KAT2B,PIK3R2,GTF2H2C,GRB2,HIST1H2BN,LYN,JUN,RBL2,SND1,EIF2AK2,SYK,NRAS,CREB1,IRF9,CDK1,CDK4,HDAC1,HIST1H2BH,SKP2,POLB,HIST1H2BA,PIK3CA,TRAF1,CCR5,PIK3CD,ATF6B,DDX3X,PIK3R1,HIST1H4A,GTF2A2,HIST1H2BC,NFKB2
2.2993355808579448e-11	36	STAT5A	GCK,IRF1,SRC,STAT5B,SOCS5,PRLR,CCND2,SHC2,STAT3,SOCS3,AKT3,JAK2,CISH,SOS1,FOS,PIK3R2,GRB2,RAF1,MAPK14,SOCS6,GSK3B,PRL,NRAS,ESR2,SHC4,FOXO3,PIK3CA,AKT1,AKT2,PIK3CD,LHCGR,ESR1,SOCS2,PIK3R1,MAPK13
2.45118628365771e-11	56	TRAF3	CCNE2,IRF3,STAT5A,CSNK2B,TLR2,MAVS,STAT5B,IL2RG,CCND2,STAT3,CDK2,AKT3,TP73,SLAMF1,CSNK2A1,JAK3,FASLG,CDK6,CD46,IFNA2,JAK1,IL1B,IL2,IFNAR1,CLEC4M,CSNK2A2,FOS,PIK3R2,IL2RB,IFIH1,IFNA16,DDX58,JUN,EIF2AK2,GSK3B,CD28,IRF9,TLR4,CDK4,IL2RA,HSPA6,TLR9,PIK3CA,AKT1,CD3D,AKT2,CD3E,STAT2,PIK3CD,IFNAR2,FCGR2B,IKBKE,PIK3R1,IL6,CD3G
1.0239267677419098e-10	143	PRKACG	TRAF3,CTNNA3,RB1,PRKACA,EPOR,ALK,PDGFA,E2F2,RPS6KB1,FASLG,CDK6,FH,RAC2,IFNA2,MDM2,IGF1,CAMK2B,RAC1,DAPK2,PIK3R2,PPARG,RAF1,HGF,GSK3B,IL6R,GNAI2,PTEN,ESR2,CXCR4,SKP2,TRAF1,PPARD,GNG8,ESR1,DLL1,IL6,RXRB,PLCG2,MET,LAMB2,IL15RA,CTBP1,GLI1,STAT5B,IL2RG,CSF2RB,STAT3,EGFR,PMAIP1,TGFA,BDKRB1,JAK2,JAK3,STAT6,EDNRB,IL6ST,CXCL12,IL7R,BCL2L11,PDGFRA,LAMC2,IL2RB,GRB2,IL4,PRKCA,IFNA16,IFNG,KITLG,NRAS,ITGAV,CDK4,ARNT,PIK3CA,AKT1,AKT2,VEGFB,PIM1,ETS1,CCNE2,CAMK2D,IL4R,IL15,CCND2,FLT3,CDK2,LEF1,HSP90AB1,JAK1,PRKACB,IFNAR1,E2F1,PRKCB,ERBB2,PLD1,FOXO1,NTRK1,ABL1,KIT,EGF,VEGFC,IL2RA,HDAC1,CAMK2A,CSF3R,IFNAR2,PIK3R1,NFKB2,JAG1,STAT5A,IL7,RET,EPO,AKT3,CBL,DLL4,SOS1,IL2,SMAD3,PGF,COL4A4,FOS,EDN1,JUN,PTGS2,CSF1R,PAX8,E2F3,CSF2RA,RASGRP1,LAMA3,IL5RA,PIM2,FN1,ITGA2B,STAT2,PIK3CD,FLT4,CAMK2G,JAG2,AR,FLT3LG,IL12RB2
1.1797328502447176e-10	39	PLCG2	CAMK2D,ERBB4,STAT5A,SRC,STAT5B,SHC2,TGFA,EGFR,AKT3,RPS6KB1,CBL,SOS1,CAMK2B,PIK3R2,PRKCB,GRB2,RAF1,ERBB2,PRKCA,JUN,ABL2,GAB1,GSK3B,NRAS,ABL1,EGF,SHC4,CAMK2A,ERBB3,NRG1,PAK4,PIK3CA,AKT1,AKT2,PIK3CD,PAK3,CAMK2G,PIK3R1
1.392299522626136e-10	45	PRKAG3	PPARA,PPP1CA,SOCS3,STAT3,AKT3,PPP1R3D,PTPA,RPS6KB1,GFPT1,GYS2,CRTC2,PIK3R2,PRKCB,PRKAG1,PRKAB2,PRKAB1,NR1H3,PRKCQ,FOXO1,GSK3B,CREB1,PYGB,PTEN,ACACB,RPS6KA3,SLC2A4,CD36,RPS6KA1,PCK2,TBC1D4,PPARGC1A,AKT1,PIK3CA,PRKAA1,AKT2,PIK3CD,PPP1R3C,PCK1,GYS1,PRKAG2,MLXIPL,PIK3R1,IL6,SREBF1
1.392299522626136e-10	45	RXRB	IL4R,STAT5A,IL21,STAT5B,IL2RG,TBX21,HLA-DRA,STAT3,MAPK13,JAK2,JAK3,STAT6,NFATC1,HSP90AB1,JAK1,IL6ST,IL1B,SMAD3,IL2,FOS,IL2RB,IL4,MAPK14,NFKBIE,AHR,PRKCQ,JUN,LAT,IFNG,CD247,GATA3,IL6R,CD4,NFATC2,IL2RA,LCK,RORC,CD3D,CD3E,ZAP70,FOXP3,IL6,IL17A,CD3G
1.6230421022209653e-10	74	PRKACG	PLCG2,MET,PRKACA,RASA4,SHC2,TGFA,EGFR,FLT3,AKT3,PDGFA,FASLG,FLT1,RAC2,PLA2G1B,IGF1,NTRK2,SOS1,PRKACB,BDNF,RAC1,NF1,PGF,PDGFRA,FLT3LG,PIK3R2,PRKCB,GRB2,RAF1,PLA2G4A,ANGPT4,HGF,PRKCA,ABL2,EFNA1,KITLG,NTF4,LAT,PLD1,GAB1,NTRK1,CSF1R,NRAS,ABL1,KIT,EGF,VEGFC,RASGRP1,EFNA2,SHC4,NGFR,NGF,KSR2,TEK,KDR,PAK4,PIK3CA,AKT1,ANGPT1,AKT2,VEGFB,PIK3CD,FLT4,PAK3,NTF3,GNG8,FOXO4,ZAP70,PLA2G3,GRIN2B,PIK3R1,EFNA4,ETS1,ANGPT2
1.7751532364318583e-10	49	PLCG2	FCGR2A,FCGR2C,SOCS3,AKT3,FCGR3A,FCGR1A,NFATC1,TYROBP,JAK1,IL1B,IFNAR1,RAC1,BLNK,FOS,PIK3R2,GRB2,PPARG,MAPK14,JUN,IFNG,CAMK4,LCP2,SYK,CSF1R,MAP3K14,CREB1,IRF9,SIRPG,FYN,NFATC2,LCK,LILRB4,PIK3CA,AKT1,AKT2,ITGB3,STAT2,PIK3CD,TREM2,IFNAR2,LILRB3,TEC,FCGR2B,LILRB1,PIK3R1,SIRPA,MAPK13,NFKB2
2.08480920269162e-10	43	XCL2	PF4,CXCL10,IL34,IL2RG,CXCR5,CCR6,CCL24,XCL1,CCL23,CXCL14,CCL28,IL6ST,CXCL12,CCL5,IL2,CX3CR1,CCR1,IL2RB,CCL21,CCL17,CXCL11,TNFSF14,CCL25,CSF1R,IL6R,CXCR3,CXCL6,CXCR4,PF4V1,IL2RA,TNFRSF14,CX3CL1,CXCL2,LTA,CCL1,CCR5,CCR7,ACKR4,CCL26,CCL13,CXCR2,IL6
1.5727562374526246e-09	34	RXRB	PLCG2,MET,STAT5A,RB1,RET,STAT5B,TGFA,ALK,STAT3,EGFR,AKT3,E2F2,JAK3,CDK6,SOS1,E2F1,PIK3R2,PRKCB,GRB2,RAF1,ERBB2,HGF,PRKCA,E2F3,NRAS,EGF,CDK4,FOXO3,PIK3CA,AKT1,AKT2,PIK3CD,PIK3R1
1.578975572967091e-09	47	PLCG2	CAMK2D,SHC2,AKT3,TP73,FASLG,SORT1,SH2B2,NTRK2,SOS1,BDNF,RAC1,CAMK2B,SH2B3,PIK3R2,GRB2,SH2B1,RAF1,MAPK14,NFKBIE,JUN,RAPGEF1,CAMK4,NTF4,GAB1,NTRK1,GSK3B,NRAS,ABL1,SHC4,RPS6KA3,NGFR,NGF,FOXO3,RPS6KA1,CAMK2A,PIK3CA,AKT1,AKT2,PIK3CD,NTF3,FRS2,CAMK2G,MATK,PIK3R1,PSEN2,MAPK13
1.578975572967091e-09	47	LEPR	PFKFB3,PRKAG3,LIPE,PPP2R5C,AKT3,RPS6KB1,PFKFB2,GYS2,CFTR,EEF2K,STRADA,IGF1,PFKFB4,TBC1D1,PFKFB1,CRTC2,PIK3R2,PRKAB1,PRKAG1,PRKAB2,PPARG,HNF4A,CAB39,ULK1,STRADB,FOXO1,ACACA,CREB1,ACACB,SLC2A4,CD36,FOXO3,PCK2,LEP,PPARGC1A,AKT1,PIK3CA,PRKAA1,AKT2,PIK3CD,CAMKK2,PCK1,GYS1,PRKAG2,PIK3R1,SREBF1
1.63718704469438e-09	88	MKNK1	PRKACG,MAP3K4,CACNA1H,PRKACA,PDGFA,FASLG,NFATC1,RAC2,IGF1,DDIT3,RAC1,RAF1,ANGPT4,HGF,FLNB,EFNA2,NGFR,ANGPT1,NTF3,DUSP3,ANGPT2,MAP4K2,MET,ERBB4,TGFA,EGFR,PPM1A,FLT1,IL1B,NF1,PDGFRA,NLK,GRB2,PLA2G4A,PRKCA,NTF4,KITLG,MAP3K13,MAP3K14,NRAS,NGF,HSPA6,MAP3K11,AKT1,AKT2,VEGFB,CACNA2D3,MAPK13,DUSP1,CACNA1F,CD14,FLT3,MAP4K1,PRKACB,BDNF,PRKCB,DUSP6,MAP4K3,MAPK14,ERBB2,NTRK1,MAP2K3,KIT,EGF,VEGFC,TEK,ERBB3,PPP5C,EFNA4,NFKB2,AKT3,NTRK2,SOS1,PGF,FOS,ARRB2,JUN,EFNA1,CSF1R,RASGRP1,RPS6KA3,LAMTOR3,RPS6KA1,KDR,FLT4,FLT3LG,STMN1
2.0936709372226153e-09	51	IRF3	FCGR2A,SRC,WAS,PIP5K1B,AKT3,WASL,VAV3,CASP1,ELMO2,NFATC1,RAC2,MEFV,IL1B,PTK2B,BAIAP2,VAV1,IL2,RAC1,FOS,PIK3R2,MAPK14,IL6,JUN,LAT,LCP2,GSK3B,ELMO1,MAP2K3,CD4,WIPF1,VAV2,WIPF2,TLR4,RPS6KA3,NFATC2,LCK,PYCARD,SKAP2,RPS6KA1,PIK3CA,AKT1,FYB1,AKT2,FN1,PIK3CD,PKN2,ZAP70,PIK3R1,WIPF3,MAPK13
7.070079047404978e-09	39	JAG1	PRKACG,GPER1,RB1,SRC,PRKACA,SHC2,EGFR,AKT3,E2F2,RPS6KB1,DLL4,IGF1,MDM2,MED1,SOS1,PRKACB,E2F1,FOS,PIK3R2,GRB2,RAF1,MAPK14,ERBB2,JUN,E2F3,NRAS,ESR2,SHC4,CDK4,PIK3CA,AKT1,AKT2,PIK3CD,JAG2,ESR1,DLL1,PIK3R1,MAPK13
7.070079047404978e-09	39	IL4R	IL7,HLA-DRA,EPO,CD22,EPOR,CD14,FLT3,FCGR1A,CD2,CSF3,IL1B,FLT3LG,IL7R,CD19,CD1D,IL4,CD5,KITLG,CD24,CSF1R,IL6R,KIT,CD4,CSF2RA,CD55,IL2RA,MME,CD36,IL5RA,CSF3R,CD3D,ITGB3,ITGA2B,CD33,CD3E,IL6,ITGAM,CD3G
7.103336835418551e-09	53	PLCG2	HDAC11,FCGR2A,TLR2,SRC,SLC25A4,HDAC7,CASP4,ITGB2,AKT3,FCGR3A,HIST2H2AB,HIST2H2BF,HDAC5,HIST1H2BL,CASP1,FCGR1A,RAC2,HIST1H2BM,CAMP,HIST1H2BD,RAC1,ITGAL,PIK3R2,PRKCB,FGG,HIST1H2BN,RAF1,MAPK14,H2AFB2,PRKCA,H2AFZ,SYK,HAT1,TLR4,TLR8,HIST2H3A,HDAC1,HIST1H2BH,HIST1H2BA,AKT1,PIK3CA,AKT2,ITGB3,ITGA2B,PIK3CD,C5AR1,SIGLEC9,ITGAM,PIK3R1,HIST1H4A,MAPK13,HIST1H2BC
8.17477272711562e-09	48	PRKAG3	CCND2,KLF2,STAT3,EGFR,CDK2,AKT3,FASLG,IGF1,MDM2,SOS1,SMAD3,IL7R,BCL2L11,PIK3R2,PRKAB1,PRKAG1,PRKAB2,NLK,RAF1,GRB2,MAPK14,RBL2,SETD7,FOXO1,SGK3,NRAS,SGK2,PLK3,EGF,GABARAPL2,PTEN,SLC2A4,FOXO3,PCK2,SKP2,PIK3CA,AKT1,PRKAA1,AKT2,PIK3CD,GABARAP,PCK1,FOXO4,PRKAG2,PIK3R1,IL6,MAPK13
9.63565410102589e-09	65	PLCG2	TRAF3,CCNE2,IRF3,HLA-A,TLR2,RB1,CIR1,MAVS,CXCL10,SNW1,HLA-DRA,HLA-G,CCND2,STAT3,MAPK13,CDK2,AKT3,E2F2,JAK3,CDK6,IFNA2,MDM2,JAK1,IFNAR1,RAC1,ITGAL,E2F1,BCL2L11,BLNK,PIK3R2,CD19,MAPK14,IFNA16,DDX58,JUN,NFKBIE,LYN,EIF2AK2,SYK,CD247,E2F3,MAP3K14,MAP2K3,IRF9,NEDD4,CDK4,HDAC1,CD58,SKP2,PIK3CA,AKT1,CD3D,AKT2,CD40,STAT2,PIK3CD,PDIA3,CD3E,IFNAR2,IKBKE,PIK3R1,IL6,CD3G,NFKB2
1.7993860344970093e-08	30	PLCG2	AKT3,VAV3,RAC2,SOS1,VAV1,RAC1,PIK3R2,GRB2,RAF1,IL4,MAPK14,PLA2G4A,PRKCA,LYN,INPP5D,LAT,LCP2,SYK,MAP2K3,NRAS,VAV2,FYN,FCER1G,PIK3CA,AKT1,AKT2,PIK3CD,PIK3R1,MAPK13
2.2797305030465793e-08	37	JAG1	IL4R,STAT5A,IL2RG,STAT5B,TBX21,HLA-DRA,MAPK13,JAK2,JAK3,STAT6,NFATC1,DLL4,JAK1,IL2,FOS,IL2RB,IL4,MAPK14,NFKBIE,PRKCQ,JUN,LAT,IFNG,CD247,GATA3,CD4,NFATC2,IL2RA,LCK,CD3D,CD3E,JAG2,ZAP70,DLL1,IL12RB2,CD3G
7.665911457594739e-08	63	MET	LAMB2,SRC,ZYX,PIP5K1B,PPP1CA,CCND2,SHC2,EGFR,AKT3,PDGFA,VAV3,MYLK4,COL9A1,IBSP,FLT1,RAC2,ARHGAP35,IGF1,SOS1,VAV1,PGF,RAC1,COL4A4,PDGFRA,LAMC2,PIK3R2,PRKCB,GRB2,ITGB8,RAF1,ERBB2,HGF,PRKCA,JUN,RAPGEF1,ITGB6,GSK3B,FLNB,VEGFC,EGF,VAV2,PTEN,ITGAV,SHC4,LAMA3,MYLK,FYN,MYL9,KDR,PAK4,PIK3CA,AKT1,FN1,AKT2,ITGB3,ITGA2B,PIK3CD,PAK3,FLT4,VEGFB,PPP1R12C,PIK3R1
8.530328738498521e-08	61	PLCG2	TRAF3,IRF3,HLA-A,RB1,SRC,PIK3CG,HLA-G,RCAN1,STAT3,AKT3,JAK2,E2F2,BECN2,CDK6,LEF1,NFATC1,IFNA2,JAK1,IL6ST,IFNAR1,RAC1,E2F1,CCR1,FOS,PIK3R2,RAF1,MAPK14,IFNA16,LYN,JUN,EIF2AK2,SYK,PTGS2,GSK3B,ANGPT2,E2F3,NRAS,CREB1,TLR3,PREX1,GABARAPL2,IRF9,CDK4,NFATC2,CXCL2,UBA52,AKT1,PIK3CA,AKT2,CCR5,STAT2,PIK3CD,GABARAP,IFNAR2,GNG8,IKBKE,PIK3R1,IL6,MAPK13,CD86
9.090787502365175e-08	54	TRAF3	CCNE2,IRF3,STAT5A,TLR2,RB1,MAVS,SRC,STAT5B,STAT3,CDK2,AKT3,JAK2,E2F2,JAK3,FASLG,STAT6,NFATC1,IFNA2,SOS1,JAK1,PTK2B,SMAD3,IFNAR1,E2F1,FOS,PIK3R2,PRKCB,GRB2,RAF1,IFIH1,MAPK14,PRKCA,IFNA16,DDX58,JUN,E2F3,MAP2K3,NRAS,TLR3,CREB1,TLR4,NFATC2,PIK3CA,AKT1,AKT2,STAT2,PIK3CD,ATF6B,IKBKE,DDX3X,PIK3R1,IL6,MAPK13
2.572089744453519e-07	66	KAT2A	PRKACG,HLA-A,CCNE2,STAT5A,RB1,PRKACA,IL15RA,TCF3,IL15,STAT5B,IL2RG,CHEK1,DLG1,SLC25A4,HLA-G,TBP,HLA-DRA,CCND2,ITGB2,AKT3,CDK2,E2F2,JAK3,CHEK2,NFATC1,JAK1,IL2,SMAD3,PRKACB,ITGAL,E2F1,KAT2B,FOS,PIK3R2,CRTC2,IL2RB,TRRAP,JUN,E2F3,MAP3K14,NRAS,CREB1,CD4,PTEN,CDK4,NFATC2,IL2RA,LCK,CRTC1,KAT5,POLB,PIK3CA,AKT1,CD3D,AKT2,CD40,PIK3CD,CD3E,ATF6B,LTA,PIK3R1,IL6,ETS1,CD3G,NFKB2
4.5550433368032486e-07	38	PLCG2	IRF1,SRC,CLEC6A,AKT3,BCL10,CASP1,NFATC1,MDM2,IL1B,IL2,CLEC4M,PIK3R2,RAF1,MAPK14,CCL17,JUN,SYK,PTGS2,MAP3K14,NRAS,IRF9,PLK3,BCL3,MALT1,NFATC2,PYCARD,FCER1G,PIK3CA,AKT1,AKT2,STAT2,PIK3CD,IKBKE,PIK3R1,IL6,MAPK13,NFKB2
7.334936009332379e-07	62	SKAP1	MET,RAPGEF4,SRC,ENAH,ITGB2,EGFR,AKT3,PDGFA,VAV3,FLT1,RAC2,IGF1,VAV1,PGF,RAC1,ITGAL,PDGFRA,PIK3R2,PRKCB,RAF1,MAPK14,ANGPT4,HGF,PRKCA,RAPGEF1,LAT,EFNA1,KITLG,LCP2,CSF1R,EFNA4,ANGPT2,GNAI2,MAP2K3,NRAS,KIT,EGF,VAV2,VEGFC,EFNA2,NGFR,NGF,TEK,DOCK4,KDR,PIK3CA,AKT1,ANGPT1,AKT2,ITGB3,ITGA2B,PIK3CD,EVL,FLT4,FYB1,VEGFB,GRIN2B,PIK3R1,ITGAM,MAPK13,PRKCI
1.567844547800848e-06	66	PRKACG	STIM2,GDNF,MET,ERBB4,CACNA1H,PLCG2,ORAI3,PRKACA,AVPR1A,RET,MST1R,DRD5,SLC25A4,PHKA1,CAMK1D,CACNA1F,BDKRB1,EGFR,CASQ1,PDGFA,MYLK4,TNNC2,DRD1,FLT1,EDNRB,NTRK2,SPHK2,PTK2B,PRKACB,CAMK2B,HTR2B,PDGFRA,PHKB,PRKCB,ERBB2,HGF,PRKCA,CAMK4,ATP2B3,NTRK1,VEGFC,EGF,CAMK1,CXCR4,STIM1,MYLK,NGF,PHKG1,CAMK2A,KDR,ERBB3,MCU,P2RX6,VEGFB,CAMK2D,FLT4,LHCGR,CAMK2G,MST1,CAMK1G,PHKG2,TNNC1,GRIN2D,ATP2B4,ORAI1
1.8824184768639815e-06	54	PLCG2	CAMK2D,MET,EPHA4,EPHA3,SRC,ENAH,TRPC1,FES,SEMA3A,NGEF,SEMA4D,RND1,PLXNC1,RHOD,CDK5,RAC2,DPYSL2,CXCL12,CAMK2B,RAC1,PLXNA2,PIK3R2,RAF1,PRKCA,SEMA4A,EFNA1,SEMA3D,TRPC5,GSK3B,GNAI2,EPHB3,NRAS,ABL1,CXCR4,EFNA2,FYN,NFATC2,PLXNB2,CAMK2A,MYL9,PLXNB1,PAK4,PIK3CA,RGMA,DPYSL5,PIK3CD,PAK3,BMP7,PLXNB3,CAMK2G,PIK3R1,EFNA4,EPHA7
2.260712524703002e-06	34	PLCG2	FCGR2A,ASAP3,INPPL1,WAS,PIP5K1B,AKT3,FCGR3A,RPS6KB1,VAV3,FCGR1A,RAC2,SPHK2,VAV1,RAC1,PIK3R2,PRKCB,RAF1,PLA2G4A,PRKCA,LYN,INPP5D,LAT,PLD1,SYK,VAV2,PIK3CA,AKT1,AKT2,PIK3CD,FCGR2B,PTPRC,PIK3R1,ASAP1
3.0726942467698817e-06	36	TRAF3	IRF3,TLR2,CXCL10,CD14,AKT3,IFNA2,IL1B,CCL5,IFNAR1,RAC1,FOS,PIK3R2,MAPK14,IFNA16,CXCL11,JUN,MAP2K3,TLR3,TLR4,TLR8,TLR9,TLR6,TLR1,PIK3CA,AKT1,CD80,AKT2,CD40,PIK3CD,IFNAR2,IKBKE,PIK3R1,IL6,MAPK13,CD86
3.320070336570446e-06	59	PLCG2	PRKACG,PDCD4,MET,ERBB4,TLR2,CAMK2D,SRC,PRKACA,RDX,PPP1CA,STAT3,EGFR,AKT3,RPS6KB1,CBL,VAV3,FASLG,IGF1,MDM2,SOS1,RPS6,PRKACB,VAV1,RAC1,CAMK2B,PTPN6,PRKCB,PIK3R2,GRB2,RAF1,MAPK14,ERBB2,HGF,PRKCA,GAB1,FLNB,NRAS,VAV2,ITGAV,TLR4,HPSE,CAMK2A,KDR,ERBB3,PIK3CA,AKT1,HCLS1,AKT2,ITGB3,PIK3CD,FN1,FRS2,CAMK2G,ESR1,PPP1R12C,PIK3R1,TWIST2,MAPK13
3.571875727273679e-06	24	PLCG2	SRC,SHC2,AKT3,SH2D2A,RAC2,SPHK2,RAC1,PIK3R2,PRKCB,RAF1,MAPK14,PLA2G4A,PRKCA,PTGS2,NRAS,NFATC2,KDR,PIK3CA,AKT1,AKT2,PIK3CD,PIK3R1,MAPK13
3.7327589341444843e-06	27	RXRB	LEPR,PRKAG3,PPARA,SOCS3,STAT3,AKT3,JAK2,PRKAB1,PRKAG1,PRKAB2,NFKBIE,PRKCQ,ACACB,SLC2A4,CD36,PCK2,POMC,LEP,PPARGC1A,AKT1,PRKAA1,AKT2,CAMKK2,PCK1,ACSL6,PRKAG2
4.096451447141792e-06	28	MET	CTNNA3,CSNK2B,ACP1,SRC,PTPRM,WAS,EGFR,FER,WASL,CSNK2A1,LEF1,RAC2,NECTIN1,BAIAP2,SMAD3,RAC1,CSNK2A2,PTPN6,NLK,ERBB2,FYN,SORBS1,PTPRJ,NECTIN2,NECTIN4,NECTIN3,PTPRB
4.586204660761151e-06	17	JAK3	RFXANK,AIRE,CD40,CD3D,CD3E,IL2RG,ZAP70,ADA,IL7R,CD4,ICOS,PTPRC,BLNK,LCK,CD19,ORAI1
4.7058947005681515e-06	63	PRKACG	HLA-A,IRF3,RB1,SRC,PRKACA,HLA-G,STAT3,EGFR,AKT3,E2F2,RPS6KB1,FASLG,CDK6,NFATC1,IFNA2,RAC2,MDM2,SOS1,JAK1,CXCL12,PRKACB,CCL5,RAC1,E2F1,PTK2B,IL1B,CCR1,PDGFRA,PIK3R2,PRKCB,GRB2,RAF1,MAPK14,PRKCA,IFNA16,PTGS2,GSK3B,IL6R,GNAI2,NRAS,CREB1,E2F3,CXCR4,ITGAV,TMEM173,CDK4,NFATC2,CX3CL1,PIK3CA,AKT1,PDIA3,AKT2,ITGB3,PIK3CD,CCR5,ATF6B,GNG8,CGAS,CXCR2,PIK3R1,IL6,MAPK13
5.172714730672704e-06	36	PRKACG	CAMK2D,GCK,PRKAG3,PPARA,PRKACA,PHKA1,AKT3,GYS2,GCG,PRKACB,CAMK2B,PFKFB1,CRTC2,PRKAB1,PRKAG1,PRKAB2,PHKB,FOXO1,ACACA,CREB1,PYGB,ACACB,PHKG1,CAMK2A,PCK2,PPARGC1A,SIK1,AKT1,PRKAA1,AKT2,CAMK2G,PCK1,GYS1,PRKAG2,PHKG2
6.132844012034529e-06	48	HLA-A	CCNE2,RB1,FBXW11,CHEK1,SLC25A4,HLA-G,PPP1CA,CCND2,CDK2,AKT3,E2F2,CDK6,CHEK2,MYBL2,NFATC1,MDM2,SMAD3,E2F1,LIN9,PIK3R2,FOXM1,RAF1,MAPK14,RBL2,FOXO1,E2F3,MAP2K3,NRAS,PTEN,CDK1,TRPM7,CDK4,HIPK2,NFATC2,FOXO3,MCU,AKT1,PIK3CA,AKT2,PIK3CD,E2F5,RBBP4,E2F4,PIK3R1,IL6,ETS1,MAPK13
6.734783836135267e-06	35	PLCG2	TRAF3,CSNK2B,LTB,PARP1,CD14,CSNK2A1,BCL10,IL1B,CXCL12,CSNK2A2,BLNK,PRKCB,CCL21,LYN,DDX58,TNFSF14,PRKCQ,LAT,VCAM1,SYK,PTGS2,MAP3K14,TLR4,MALT1,LCK,CXCL2,TRIM25,LTA,TRAF1,CD40,ZAP70,CCL13,CARD11,NFKB2
6.7635751659516055e-06	34	CCNE2	RB1,TGFA,EGFR,CDK2,AKT3,PDGFA,E2F2,INSRR,LEF1,HSP90AB1,IGF1,MDM2,SOS1,E2F1,PDGFRA,PIK3R2,ERG,GRB2,RAF1,ERBB2,FOXO1,GSK3B,E2F3,NRAS,CREB1,EGF,PTEN,PIK3R1,PIK3CA,AKT1,AKT2,PIK3CD,AR
1.2700356982534672e-05	26	STAT5A	STAT5B,CD14,STAT3,FLT3,AKT3,RPS6KB1,LEF1,FCGR1A,SOS1,PIK3R2,DUSP6,GRB2,RAF1,CSF1R,NRAS,KIT,PIM2,AKT1,PIK3CA,AKT2,PPARD,PIK3CD,PIM1,PIK3R1,ITGAM
1.3299573980309172e-05	48	PLCG2	PDCD4,CCNE2,MET,RDX,SOX4,ABCB1,CCND2,STAT3,MDM4,EGFR,PDGFA,E2F2,HDAC5,CDK6,HNRNPK,MDM2,SOS1,E2F1,BCL2L11,PDGFRA,PIK3R2,PRKCB,GRB2,RAF1,DICER1,ERBB2,PRKCA,EFNA1,CCNG1,PTGS2,E2F3,NRAS,ABL1,PTEN,EFNA2,SHC4,HDAC1,ERBB3,PAK4,PIK3CA,ITGB3,PIK3CD,PIM1,FOXP1,PIK3R1,EFNA4,STMN1
1.679228437810397e-05	37	JAG1	MLKL,TRAF3,IRF1,CXCL10,IL15,SOCS3,AKT3,IL1B,CCL5,FOS,PIK3R2,MAPK14,EDN1,NOD2,VCAM1,JUN,PTGS2,CXCL6,MAP3K14,MAP2K3,CREB1,VEGFC,BCL3,CX3CL1,BAG4,CXCL2,LTA,PIK3CA,AKT1,TRAF1,AKT2,PIK3CD,ATF6B,PIK3R1,IL6,MAPK13
2.0090716991306678e-05	38	KAT2A	PRKACG,PLCG2,RXRB,SRC,PRKACA,RCAN1,AKT3,MED16,PFKFB2,SLCO1C1,MDM2,MED24,MED1,PRKACB,KAT2B,PIK3R2,PRKCB,RAF1,PRKCA,FOXO1,GSK3B,NRAS,ITGAV,MED12L,HDAC1,TBC1D4,MED13L,PIK3CA,AKT1,AKT2,ITGB3,PIK3CD,MED14,ESR1,MED12,PIK3R1,MED13
2.1888428010592305e-05	19	TAF8	TBP,TAF2,TAF10,TAF9B,TAF3,TAF5,TAF1,TAF6,TAF13,GTF2H2C,TAF9,TAF4,TAF5L,TAF6L,TAF7,GTF2A2,TAF11,TAF12
2.190592680483916e-05	36	MKNK1	PLCG2,CAMK2D,PFKFB3,EPO,STAT3,EGFR,AKT3,RPS6KB1,FLT1,IGF1,RPS6,CAMK2B,PIK3R2,PRKCB,ERBB2,ANGPT4,PRKCA,EDN1,IFNG,IL6R,EGF,TLR4,TEK,ARNT,CAMK2A,PIK3CA,AKT1,ANGPT1,AKT2,ENO2,PIK3CD,CAMK2G,PIK3R1,IL6,ANGPT2
3.185727576284409e-05	56	PRKACG	CAMK2D,RAPGEF4,PPARA,PRKACA,LIPE,GLI1,DRD5,AMH,PPP1CA,CACNA1F,HCN4,SOX9,AKT3,CFTR,VAV3,DRD1,NFATC1,RAC2,GCG,PRKACB,VAV1,RAC1,BDNF,CAMK2B,FOS,PIK3R2,RAF1,GIP,EDN1,JUN,CAMK4,PLD1,PDE3A,ATP2B3,TNNI3,GNAI2,CREB1,VAV2,GIPR,CAMK2A,MYL9,POMC,PIK3CA,AKT1,AKT2,PIK3CD,LHCGR,CAMK2G,TSHR,GHRL,GRIN2B,PIK3R1,ORAI1,GRIN2D,ATP2B4
3.870421769596348e-05	33	PLCG2	STAT5A,STAT5B,STAT3,AKT3,JAK2,NFATC1,IL1B,SMAD3,RAC1,COL4A4,PIK3R2,PRKCB,NOX4,MAPK14,EDN1,PRKCA,VCAM1,JUN,FOXO1,NRAS,VEGFC,CDK4,PIK3CA,AKT1,FN1,AKT2,VEGFB,PIK3CD,PIM1,PIK3R1,IL6,MAPK13
4.950454651582951e-05	37	PRKACG	PLCG2,STAT5A,PRKACA,STAT5B,CACNA1F,SHC2,STAT3,SOCS3,AKT3,JAK2,IGF1,SOS1,PRKACB,FOS,PIK3R2,PRKCB,GRB2,RAF1,MAPK14,PRKCA,GSK3B,GNAI2,MAP2K3,NRAS,CREB1,GHR,SHC4,PIK3CA,AKT1,AKT2,PIK3CD,ATF6B,GHRL,SOCS2,PIK3R1,MAPK13
5.55439682209838e-05	27	STAT5A	RB1,CTBP1,STAT5B,SHC2,AKT3,E2F2,CBL,CDK6,MDM2,SOS1,SMAD3,E2F1,PIK3R2,GRB2,RAF1,E2F3,NRAS,ABL1,SHC4,CDK4,HDAC1,PIK3CA,AKT1,AKT2,PIK3CD,PIK3R1
8.168137582478848e-05	41	PLCG2	DGKA,RAPGEF4,AVPR1A,PIK3CG,PIP5K1B,SHC2,EGFR,AKT3,PDGFA,SPHK2,SOS1,PTK2B,PDGFRA,PIK3R2,GRB2,RAF1,PLA2G4A,PRKCA,AGPAT1,PLD1,KITLG,DNM1,SYK,GAB1,DGKZ,NRAS,KIT,EGF,DGKQ,SHC4,FYN,DNM3,AGPAT2,FCER1G,PIK3CA,AKT1,AKT2,PIK3CD,CXCR2,PIK3R1
9.110357175947101e-05	23	PRKACG	PRKAG3,PRKACA,AKT3,RPS6KB1,IGF1,PRKACB,PIK3R2,PRKAB1,PRKAG1,PRKAB2,FOXO1,NRAS,HDAC1,HSPA6,FOXO3,PIK3CA,AKT1,PRKAA1,AKT2,PIK3CD,PRKAG2,PIK3R1
0.00012108857503896293	23	IL4R	TLR2,IL21,IL2RG,TBX21,HLA-DRA,STAT3,STAT6,NFATC1,IL1B,IL2,SMAD3,IL4,NOD2,JUN,IFNG,GATA3,TLR4,RORC,FOXP3,IL6,IL17A,IL12RB2
0.00014130185926843444	29	PRKACG	PRKAG3,PRKACA,AKT3,RPS6KB1,IGF1,RB1CC1,PRKACB,PIK3R2,PRKAB1,PRKAG1,PRKAB2,PPARG,CAMK4,ULK1,FOXO1,NRAS,CREB1,FOXO3,PPARGC1A,AKT1,PIK3CA,PRKAA1,AKT2,PIK3CD,CAMKK2,ATF6B,PRKAG2,PIK3R1
