## Supplementary Data S1 for "phuEGO: A network-based method to reconstruct active signalling pathways from phosphoproteomics datasets": K.txt

KEGG id	Pvalue	proteins_in_net	proteins_in_seed	description	proteins_involved
9.928786636173685e-25	55	1	Cell cycle	DBF4	CCNE2,RB1,CDC25A,CDC26,CDC14B,ORC4,YWHAZ,CHEK1,CCND2,STAG1,ANAPC4,CDK2,E2F2,YWHAG,ANAPC2,CDK6,ORC3,CDC7,ATM,E2F1,CCNE1,ORC1,CDKN1B,CUL1,WEE1,CDKN2B,RBL2,CDKN1A,CDC6,CCND1,ORC2,GSK3B,TFDP1,MCM2,CDK1,CDK4,CDKN2D,CCNH,CCNA2,TFDP2,E2F5,CDC45,RBL1,STAG2,ORC5,E2F4,CCND3,CDKN2C,YWHAH,CDKN2A,CCNB2,MYC,ORC6,FZR1
4.789225747722789e-13	46	1	Cellular senescence	MAPK3	CCNE2,RB1,CDC25A,LIN52,PPP3CB,CHEK1,RAD1,TSC2,MAPK12,LIN37,CCND2,PPP3R2,CDK2,E2F2,CDK6,MYBL2,MAPK11,ATM,E2F1,CCNE1,LIN9,FOXM1,MAPK14,CDKN2B,RBL2,CDKN1A,PPID,MAPK1,CCND1,NFATC3,HIPK2,CDK1,CDK4,FOXO3,LIN54,CCNA2,E2F5,E2F4,RBL1,CCND3,NFATC4,CDKN2A,CCNB2,MYC,MAPK13
2.254637615896499e-12	41	3	Spliceosome	CDC40	EIF4A3,SRSF10,NCBP1,SNW1,TXNL4A,SRSF9,PRPF6,U2SURP,RBMX,SRSF8,USP39,TRA2B,PCBP1,SRSF4,U2AF1L5,U2AF1,RP9,MAGOH,SRSF3,SRSF2,PPIE,HNRNPA1,SRSF1,TRA2A,RBM25,SRSF6,XAB2,DDX39B,CHERP,SRSF7,SF3A2,SNRNP70,CDC5L,MAGOHB,SNRPA,PRPF38A,RBM8A,NCBP2,SNRNP40,DDX23
1.4498671270618198e-11	48	1	Viral carcinogenesis	KAT2A	MAPK3,HDAC11,CCNE2,IRF3,RB1,SRF,PRKACA,SRC,YWHAZ,GTF2E1,SNW1,PKM,CHEK1,CCND2,CDK2,YWHAG,HDAC5,CDK6,RAC1,CCNE1,KAT2B,GTF2H1,REL,GTF2H2C,CDKN1B,GTF2H2,CDKN2B,JUN,RBL2,CDKN1A,MAPK1,CCND1,RHOA,IRF9,HDAC9,CDK1,CDK4,HIST1H2BO,GTF2H3,CCNA2,CCND3,RBL1,ATF6B,YWHAH,CDKN2A,CDC42,GTF2H4
2.2819339196193298e-10	30	1	mRNA surveillance pathway	SRRM1	EIF4A3,PPP2R2B,RNPS1,NCBP1,NXT1,UPF3B,UPF1,PPP2R5B,PPP2R5A,UPF3A,WDR33,GSPT2,PPP2R5E,MAGOH,CPSF3,SAP18,SMG5,DDX39B,CPSF4L,UPF2,NXF3,MAGOHB,SMG1,NXF1,PYM1,RBM8A,NCBP2,CASC3,PNN
1.282522974926304e-08	40	2	Hepatocellular carcinoma	MAPK3	SMARCD2,TCF7,ARID2,RB1,SMARCC2,DPF1,E2F2,CDK6,SMARCA2,ARID1A,SOS1,E2F1,ACTB,SMARCB1,PHF10,SMARCD1,SMARCE1,BRD7,GSTM1,CDKN1A,MAPK1,CCND1,GSTT2,GSK3B,ELK1,ARID1B,PBRM1,MYC,CDK4,SMARCC1,SMARCA4,SMARCD3,GSTM2,GSTM5,CDKN2A,GSTM3,WNT9B,DPF3,ACTL6A
4.5081668739434544e-08	40	1	Transcriptional misregulation in cancer	EYA1	TCF3,CDK14,MEF2C,CCND2,BCL6,SP1,LYL1,JMJD1C,MEN1,CCNT1,PAX3,DDIT3,ATM,HMGA2,CDKN1B,REL,KDM6A,PPARG,CEBPA,TFE3,PLAT,CDK9,ZEB1,SS18,CDKN1A,NR4A3,LDB1,MMP9,MLLT3,RUNX1,SIN3A,CCNA2,CCNT2,MLLT1,ELK4,HIST1H3A,CDKN2C,MYC,ARNT2
3.777997649169705e-06	24	0	Endocrine resistance	MAPK3	RB1,SRC,PRKACA,MAPK12,E2F2,SP1,MAPK11,SOS1,E2F1,NOTCH1,CDKN1B,MAPK14,JUN,CDKN1A,MAPK1,CCND1,MMP9,ESR2,CDK4,ESR1,CDKN2C,CDKN2A,MAPK13
4.28521369881246e-06	42	0	Human T-cell leukemia virus 1 infection	KAT2A	MAPK3,CCNE2,RB1,SRF,PRKACA,CDC26,PPP3CB,TCF3,CHEK1,CCND2,ANAPC4,PPP3R2,CDK2,E2F2,ANAPC2,IL1R1,ATM,E2F1,CCNE1,KAT2B,CDKN2B,JUN,CDKN1A,MAPK1,CCND1,NFATC3,MAP3K14,ELK1,ICAM1,ZFP36,EGR1,CDK4,CCNA2,CCND3,ATF6B,NFATC4,ELK4,CDKN2C,CDKN2A,CCNB2,MYC
5.502964141568055e-06	29	0	FoxO signaling pathway	MAPK3	STK4,MAPK12,KLF2,BCL6,CCND2,CDK2,GABARAPL1,FASLG,CSNK1E,MAPK11,SOS1,ATM,CDKN1B,MAPK14,CDKN2B,RBL2,CDKN1A,MAPK1,CCND1,EGF,GABARAPL2,PLK4,FOXO3,CDKN2D,SGK1,GABARAP,CCNB2,MAPK13
9.09228700224386e-06	15	0	Nucleotide excision repair	GTF2H2	RPA2,POLD4,ERCC3,CCNH,POLD3,GTF2H3,LIG1,GTF2H5,MNAT1,GTF2H4,GTF2H1,GTF2H2C,ERCC5,ERCC2
1.9334117073087873e-05	29	1	Fluid shear stress and atherosclerosis	PRKCZ	SRC,DUSP1,MEF2C,MAPK12,KLF2,MAPK11,IL1R1,RAC1,ACTB,ARHGEF2,MAPK14,PLAT,VCAM1,JUN,GSTM1,MAP2K5,IFNG,NCF1,GSTT2,RHOA,ICAM1,MMP9,MEF2A,GSTM2,SUMO1,GSTM5,GSTM3,MAPK13
3.261130892364637e-05	26	0	Oocyte meiosis	MAPK3	CCNE2,CDC26,PRKACA,YWHAZ,PPP3CB,MAPK12,ANAPC4,PPP3R2,CDK2,SPDYA,YWHAG,ANAPC2,MAPK11,PPP2R5B,PPP2R5A,CCNE1,CUL1,MAPK14,PPP2R5E,MAPK1,CDK1,RPS6KA3,YWHAH,CCNB2,MAPK13
4.253080948545511e-05	18	0	Mitophagy - animal	TFE3	CSNK2A1,RHOT1,SP1,ATG5,TBC1D17,JUN,SRC,GABARAP,HIF1A,CALCOCO2,RHOT2,E2F1,GABARAPL2,CSNK2A2,TFEB,GABARAPL1,FOXO3
6.510242018618735e-05	31	2	MicroRNAs in cancer	MAPK3	ST14,CCNE2,CDC25A,CCND2,EZR,E2F2,HDAC5,CDK6,SOS1,ATM,E2F1,CCNE1,NOTCH1,HMGA2,CDKN1B,GLS2,ZEB1,CDKN1A,MAPK1,CCND1,EZH2,VIM,RHOA,MMP9,PAK4,IGF2BP1,PIM1,CDKN2A,MYC,STMN1
6.545080414816169e-05	13	0	Bladder cancer	MAPK3	CDK4,RB1,CDKN1A,MAPK1,CCND1,SRC,E2F1,EGF,MMP9,CDKN2A,MYC,E2F2
0.00013342109166160137	22	0	T cell receptor signaling pathway	MAPK3	PPP3CB,MAPK12,PPP3R2,MAP3K8,MAPK11,SOS1,MAPK14,NFKBIE,JUN,IFNG,MAPK1,NFATC3,GSK3B,RHOA,MAP3K14,FYN,CDK4,PAK4,PAK1,CDC42,MAPK13
