## Supplementary Data S1 for "phuEGO: A network-based method to reconstruct active signalling pathways from phosphoproteomics datasets": K.txt

KEGG id	Pvalue	proteins_in_net	proteins_in_seed	description	proteins_involved
3.266059905109628e-22	59	CD28	CARD11,MAPK12,ICOS,CDK4,VAV3,MAPK3,IL2,PRKCQ,PAK3,RASGRP1,GRB2,FYN,CD247,MALT1,LCP2,LAT,CD3E,PAK1,BCL10,NCK2,MAPK11,ITK,JUN,MAPK13,DLG1,PAK4,CD4,PTPRC,VAV1,LCK,MAPK9,PIK3CA,SOS1,AKT1,VAV2,PAK6,PIK3R1,CD3G,IL4,PIK3CD,ZAP70,CD3D,MAPK1,MAP3K14,GSK3B,MAPK8,NFATC2,PDCD1,TEC,NFATC3,GRAP2,PIK3R2,CTLA4,PTPN6,CD8A,MAPK14,MAPK10,NFATC1
2.3018227827550954e-16	59	VAV3	MAPK3,PRKCA,HLA-A,KIR2DS5,HLA-G,SH2D1B,IFNAR2,FCER1G,RAC1,CD247,FYN,GRB2,SHC2,RAET1G,LCP2,LAT,PAK1,HCST,CD244,NCR3,HLA-B,SH3BP2,IFNAR1,IFNA2,VAV1,LCK,RAET1E,PIK3CA,IFNA16,KIR2DS3,SOS1,VAV2,TYROBP,KLRC2,PIK3R1,ITGB2,PTK2B,SYK,PIK3CD,ZAP70,KLRD1,RAC2,MAPK1,NCR2,NFATC2,PLCG2,ULBP1,SH2D1A,ULBP3,NCR1,PIK3R2,ITGAL,FCGR3A,PTPN6,KLRK1,SHC4,CD48,NFATC1
3.089025493451421e-16	69	IL6ST	EGFR,IFNL1,JAK1,IL2,STAT5A,IL6R,IL9,EPOR,EP300,IFNAR2,IL7R,GRB2,IL4R,IL2RA,IFNW1,IL12RB2,CSF2RB,CSF3R,GHR,STAT3,MYC,IL2RB,IL7,SOCS6,IL21,SOCS2,PRLR,CSF2RA,PRL,IFNAR1,IL3,IFNA2,CISH,LEPR,PIK3CA,IFNA16,SOS1,EPO,AKT1,IL6,SOCS5,LIFR,IL5RA,PIK3R1,IL4,PTPN2,IFNL2,STAT2,PIK3CD,IL15RA,IL3RA,IL15,SOCS3,STAT5B,IFNLR1,IL2RG,JAK3,CSF3,PIK3R2,PDGFA,JAK2,PTPN6,SOCS7,STAT6,PIM1,PDGFRA,IRF9,LEP
2.4784781345923367e-15	97	IL2	IL2RA,IFNW1,IL16,XCL1,CCL18,IL1RL1,IL2RB,CX3CR1,CXCR5,IL3,CD40,EBI3,INHBE,IL6,CCR5,CCL28,IFNL2,GDF10,IL15,CCL17,CXCR3,CCL1,CSF3,CCL21,EPOR,IL17RA,IFNAR2,TNFRSF14,CXCL6,CCL5,XCL2,CSF1R,TNFSF12,IL7,IL21,CCL13,PRLR,PRL,IFNAR1,CD4,IFNA2,EPO,CCR1,CXCL2,TNFRSF12A,CXCR2,CXCL12,CXCL14,LEP,LTA,CXCR4,CCL25,IFNL1,IL4R,CX3CL1,IL12RB2,TNFSF14,CSF2RA,LEPR,IFNA16,IL1RN,ACKR4,CCL24,CCL23,NGFR,IL17A,IL34,PF4V1,IL6ST,CXCL17,PF4,IL6R,IL9,LTB,IL27,IL7R,BMP7,CSF2RB,CSF3R,NODAL,GHR,CCR7,CXCR1,CCR6,NGF,IL17RE,IFNLR1,LIFR,IL5RA,IL4,IL15RA,IL3RA,CCL26,CXCL10,IL2RG,CXCL11
1.5446787386486965e-14	74	CXCR4	ELMO1,WAS,CCL25,MAPK3,GNB5,CCL21,PF4,VAV3,GRK5,RAC1,CXCL6,XCL2,CCL5,GRB2,SHC2,CX3CL1,XCL1,LYN,SRC,STAT3,PAK1,CCL18,GNAI2,ITK,PRKACA,CX3CR1,CCL13,PRKACG,CCR7,CXCR5,CXCR1,CCR6,VAV1,GNG8,PIK3CA,SOS1,AKT1,VAV2,CCR5,CCL28,PIK3R1,STAT2,PTK2B,PIK3CD,CCR1,RAC2,FGR,MAPK1,CXCL2,GSK3B,CCL24,ARRB2,ADCY6,FOXO3,CCL17,CCL23,STAT5B,PLCG2,CXCR3,CCL1,CCL26,CXCL10,PIK3CG,JAK3,CXCR2,PIK3R2,PF4V1,JAK2,CXCL12,SHC4,PRKACB,CXCL14,CXCL11
1.0585015099362324e-13	41	RPS6KB1	KDR,EGFR,TGFA,MAPK3,JAK1,PRKCA,IL6R,HGF,NRG1,GRB2,SHC2,PTEN,GAS6,SRC,STAT3,ERBB2,RPS6,EIF4E2,PIK3CA,EIF4EBP1,SOS1,NF1,IL6,AKT1,MET,SHC4,GAB1,PIK3R1,PIK3CD,MAPK1,GSK3B,EIF4E,FOXO3,PLCG2,AXL,PIK3R2,PDGFA,JAK2,EIF4E1B,PDGFRA
1.8258762087536073e-13	110	FLT4	ANGPT1,IL2,NTF3,ITGB3,BDNF,IL2RA,YWHAG,MYB,LAMA3,FLT3,IL2RB,TP53,IL3,RELN,PIK3CA,EIF4EBP1,IL6,PIK3CD,SYK,CDK6,TEK,EIF4E,CSF3,TLR4,MAPK3,GNB5,EPOR,IFNAR2,GRB2,VEGFC,CSF1R,BRCA1,PIK3AP1,IL7,PRLR,KIT,PRL,IFNAR1,IFNA2,SOS1,EPO,THBS4,MDM2,NTRK1,FOXO3,PDGFA,ITGAV,CD19,PDGFRA,ITGA2B,EGFR,EFNA1,JAK1,FLT1,IL4R,KITLG,MYC,PGF,PPP2R2A,PKN2,ERBB2,GNG8,IFNA16,ERBB4,NTF4,NGFR,JAK3,PIK3R2,EIF4E1B,NTRK2,RPS6KB1,KDR,CDK4,ANGPT2,TGFA,ANGPT4,PRKCA,IL6R,HGF,IL7R,RAC1,PTEN,CSF3R,GHR,PPP2R5B,FLT3LG,RPS6,EFNA4,EFNA2,EIF4E2,NGF,AKT1,MET,TLR2,PIK3R1,IL4,COL4A4,ITGB6,MAPK1,IL3RA,GSK3B,ITGB8,CDK2,IL2RG,PIK3CG,FGF4,JAK2,VEGFB,COL9A1
9.356753104043079e-13	48	IL6ST	MAPK12,FOXP3,MAPK3,JAK1,IL2,PRKCQ,IL6R,STAT5A,RUNX1,SMAD3,HLA-DRA,CD247,IL4R,IL2RA,TBX21,GATA3,LAT,CD3E,STAT3,RXRB,MAPK11,IL2RB,JUN,IL21,NFATC1,MAPK13,CD4,LCK,MAPK9,IL6,CD3G,IL4,ZAP70,CD3D,MAPK1,MAPK8,NFATC2,STAT5B,IL2RG,IL17A,JAK3,NFATC3,JAK2,MAPK14,STAT6,IRF4,MAPK10
1.1612457366037743e-12	39	CARD11	VAV3,MAPK3,CD79B,INPP5D,LILRB1,RAC1,GRB2,MALT1,INPPL1,LYN,BCL10,LILRB4,PIK3AP1,JUN,DAPP1,VAV1,PIK3CA,SOS1,AKT1,LILRB3,VAV2,CD72,PIK3R1,PIK3CD,SYK,CD22,RAC2,MAPK1,GSK3B,NFATC2,PLCG2,FCGR2B,NFATC3,BLNK,PIK3R2,PTPN6,CD19,NFATC1
2.311891364190297e-12	37	MAPK12	MAPK3,STAT5A,LHCGR,GRB2,ESR2,SHC2,SRC,STAT3,TH,MAPK11,SOCS6,SOCS2,PRLR,MAPK13,PRL,CISH,MAPK9,PIK3CA,SOS1,AKT1,SHC4,SOCS5,PIK3R1,PIK3CD,MAPK14,MAPK1,GSK3B,SOCS3,MAPK8,IRF1,FOXO3,STAT5B,PIK3R2,JAK2,SOCS7,MAPK10
6.079647921136958e-12	45	CXCR4	IL6ST,LTA,CCL25,CCL21,IL2,PF4,IL6R,TNFRSF14,CXCL6,XCL2,CCL5,IL2RA,CX3CL1,CSF1R,XCL1,CCL18,IL2RB,CCL13,CX3CR1,CXCR5,CCR7,TNFSF14,CXCR1,CCR6,IL6,CCR5,CCL28,ACKR4,CCR1,CXCL2,CCL24,CCL17,CCL23,CXCR3,CCL1,CCL26,CXCL10,IL2RG,IL34,CXCR2,PF4V1,CXCL12,CXCL14,CXCL11
7.319326404157427e-12	55	SKAP2	MAPK12,ELMO1,WAS,VAV3,MAPK3,WIPF2,IL2,RPS6KA3,WIPF1,RAC1,WASL,ARHGEF12,LCP2,LAT,PIP5K1B,SRC,WIPF3,MAPK11,NFATC1,JUN,PKN2,FCGR2A,MAPK13,CD4,VAV1,LCK,MAPK9,PIK3CA,ELMO2,MAP2K3,FYB1,AKT1,IL6,PYCARD,VAV2,PIK3R1,RPS6KA1,PTK2B,PIK3CD,ZAP70,RAC2,MAPK1,MEFV,GSK3B,MAPK8,NFATC2,CASP1,NFATC3,PIK3R2,CD8A,TLR4,MAPK14,PIP5K1C,MAPK10
1.0202547242057104e-11	42	CD28	RPS6KB1,MAPK12,EGFR,MAPK3,JAK1,PRKCQ,RASGRP1,CD247,ALK,PTEN,LAT,CD3E,TLR9,STAT3,CSNK2A1,MAPK11,JUN,MAPK13,CD4,LCK,PIK3CA,CSNK2A2,MAP2K3,AKT1,TLR2,PIK3R1,CD3G,PIK3CD,ZAP70,CD274,CD3D,MAPK1,PDCD1,NFATC2,NFATC3,PIK3R2,PTPN6,JAK2,TLR4,MAPK14,NFATC1
1.3877969144798849e-11	40	RPS6KB1	EGFR,ABL2,TGFA,MAPK3,PRKCA,STAT5A,PAK3,NRG1,GRB2,SHC2,SRC,PAK1,NCK2,MYC,JUN,ERBB2,CAMK2A,PAK4,CBL,CAMK2B,MAPK9,PIK3CA,EIF4EBP1,SOS1,ERBB4,AKT1,PAK6,GAB1,PIK3R1,PIK3CD,MAPK1,GSK3B,MAPK8,STAT5B,PLCG2,PIK3R2,ABL1,SHC4,MAPK10
1.5109338841195862e-11	34	MAPK12	VAV3,MAPK3,PRKCA,INPP5D,FCER1G,RAC1,GRB2,FYN,LCP2,LAT,LYN,MAPK11,MAPK13,IL3,VAV1,MAPK9,PIK3CA,PLA2G4A,SOS1,MAP2K3,AKT1,VAV2,PIK3R1,IL4,PIK3CD,SYK,RAC2,MAPK1,MAPK8,PLCG2,PIK3R2,MAPK14,MAPK10
1.66284132466871e-11	92	FLT4	MAPK12,ANGPT1,NLK,NTF3,BDNF,MAPK8IP1,GNA12,CACNB3,CACNA2D3,FLT3,TP53,CD14,RPS6KA1,MAP3K14,TEK,HSPA6,MAPK3,CACNA1F,CACNA1G,GRB2,VEGFC,CSF1R,MAPK8IP3,MAPK11,PRKACG,KIT,MAPK9,FLNB,SOS1,PPP5C,NTRK1,ARRB2,MAPKAPK2,CACNB2,DUSP6,PDGFA,MAPK14,PDGFRA,EGFR,EFNA1,RPS6KA3,RASGRP1,FLT1,MAP4K3,MAP3K13,KITLG,MYC,CACNA1H,PGF,MAPK13,ERBB2,PLA2G4A,ERBB4,MAP2K3,STMN1,RAC2,MAPK8,NTF4,NGFR,NFATC3,NTRK2,MAP3K4,KDR,ANGPT2,TGFA,ANGPT4,PRKCA,HGF,RAC1,MAPK7,CACNB4,PAK1,CACNG2,FLT3LG,JUN,PRKACA,DUSP3,MAP4K1,EFNA4,EFNA2,NGF,NF1,AKT1,MET,MAPK1,GADD45B,FGF4,PRKACB,MAPK10,VEGFB,NFATC1
2.3586628093343152e-11	75	KDR	FLT4,EFNA1,TGFA,ANGPT2,ANGPT1,MAPK3,GNB5,ANGPT4,PRKCA,NTF3,RAB5B,RASGRP1,FLT1,BDNF,HGF,PAK3,RAC1,GRB2,VEGFC,SHC2,GRIN2B,CSF1R,LAT,KITLG,PAK1,PRKACB,PLA2G3,FLT3,FLT3LG,PRKACA,GRIN1,PGF,PRKACG,KIT,PAK4,RAB5C,EFNA4,MAPK9,EFNA2,GNG8,NGF,PIK3CA,PLA2G4A,SOS1,CALML6,NF1,AKT1,PAK6,MET,GAB1,PIK3R1,PIK3CD,ZAP70,ABL2,RAC2,MAPK1,MAPK8,NTRK1,EGFR,TEK,PLA2G1B,PLCG2,NTF4,NGFR,PIK3R2,FGF4,ABL1,PDGFA,SHC4,NTRK2,MAPK10,VEGFB,PDGFRA,RASA4
2.401691211517724e-11	50	MAPK12	MAPK10,MAPK3,JAK1,ITGB3,LILRB1,IFNAR2,SIRPG,RAC1,GRB2,FYN,FCGR2C,CSF1R,LCP2,MAPK11,LILRB4,JUN,FCGR2A,MAPK13,IFNAR1,LCK,MAPK9,PIK3CA,TREM2,AKT1,LILRB3,TYROBP,PIK3R1,STAT2,SYK,PIK3CD,PPARG,MAPK1,MAP3K14,MAPK8,SOCS3,NFATC2,FCGR1A,SIRPA,TEC,PLCG2,FCGR2B,BLNK,PIK3R2,FCGR3A,MAPK14,CAMK4,SPI1,NFATC1,IRF9
4.719129324269106e-11	41	MAPK12	MAPK3,JAK1,IL2,PRKCQ,STAT5A,HLA-DRA,CD247,IL4R,IL2RA,TBX21,GATA3,IL12RB2,LAT,CD3E,MAPK11,DLL1,IL2RB,JUN,NFATC1,MAPK13,CD4,LCK,MAPK9,JAG1,NOTCH1,CD3G,IL4,ZAP70,CD3D,MAPK1,MAPK8,NFATC2,STAT5B,IL2RG,JAK3,NFATC3,JAK2,MAPK14,STAT6,MAPK10
6.051588686230972e-11	42	FCER2	ITGA2B,IL6R,ITGB3,EPOR,IL7R,HLA-DRA,IL4R,IL2RA,CSF1R,CD55,CSF3R,KITLG,CD3E,ITGAM,FLT3,FLT3LG,IL7,CSF2RA,KIT,CD14,IL3,CD4,CD2,CD1D,EPO,CD5,IL6,CD24,IL5RA,CD3G,IL4,CD22,CD3D,IL3RA,FCGR1A,MME,CD36,CSF3,CD8A,CD19,CD33
1.3636279058261205e-10	44	MAPK12	MAPK3,IL2,FCER1G,ARHGEF12,CLEC4M,MALT1,SRC,PAK1,BCL10,MAPK11,JUN,MAPK13,BCL3,MAPK9,PIK3CA,CALML6,AKT1,IL6,PYCARD,PIK3R1,STAT2,SYK,PIK3CD,MAPK1,MAP3K14,MAPK8,NFATC2,IRF1,MAPKAPK2,MDM2,CCL17,PTGS2,CASP1,PLCG2,ITPR2,NFATC3,PIK3R2,PLK3,MAPK14,MAPK10,CLEC6A,NFATC1,IRF9
2.354231715295888e-10	48	MAPK12	MAPK3,RPS6KA3,NTF3,BDNF,RAPGEF1,RAC1,GRB2,MAPK7,MATK,SHC2,RIPK2,FRS2,MAPK11,JUN,TP53,MAPK13,CAMK2A,SH2B1,SH2B3,CAMK2B,MAPK9,NGF,PIK3CA,SOS1,CALML6,AKT1,GAB1,PIK3R1,RPS6KA1,PIK3CD,SH2B2,MAPK14,MAPK1,GSK3B,NTRK1,MAPK8,MAPKAPK2,FOXO3,PLCG2,NTF4,NGFR,PIK3R2,ABL1,SHC4,NTRK2,CAMK4,MAPK10
3.3101218391764677e-09	136	FLT4	CTNNA3,EDN1,CKS2,IL2,CKS1B,ALK,GNA12,IL2RA,TRAF3,LAMA3,FLT3,IL2RB,TP53,CAMK2A,IL3,ZBTB17,PIK3CA,IL6,RET,PIK3CD,CDK6,IL15,PMAIP1,STAT5B,RUNX1T1,ABL1,MAPK3,GNB5,EPOR,EP300,IFNAR2,APAF1,GRB2,VEGFC,ESR2,CTBP1,CSF1R,STAT3,GNAI2,DLL1,IL7,PRKACG,KIT,CBL,IFNAR1,IFNA2,MAPK9,SOS1,EPO,PTCH1,ADCY6,MDM2,NTRK1,PTGS2,PDGFA,CXCL12,ITGAV,PDGFRA,CXCR4,ITGA2B,EGFR,JAK1,RASGRP1,IL4R,IL12RB2,KITLG,PIM1,MYC,PAX8,PGF,ERBB2,CSF2RA,CAMK2B,EDNRB,GNG8,IFNA16,JAG1,NOTCH1,E2F2,PPARG,RAC2,MAPK8,PLCG2,JAK3,PIK3R2,BDKRB1,STAT6,RPS6KB1,IL6ST,CDK4,TGFA,CCNA2,PRKCA,STAT5A,IL6R,RUNX1,HGF,IL7R,SMAD3,RAC1,ARHGEF12,PTEN,CSF2RB,CSF3R,RXRB,FLT3LG,JUN,PRKACA,RB1,PPARD,AR,CALML6,AKT1,MET,IL5RA,NQO1,PIK3R1,IL4,COL4A4,STAT2,BBC3,IL15RA,MAPK1,IL3RA,GSK3B,CDK2,GADD45B,IL2RG,FGF4,JAK2,PRKACB,MAPK10,VEGFB,SPI1,TERT
3.6679887513388186e-09	55	MAPK12	PPP1CC,ATR,CDK4,PPP1CB,CCNA2,MAPK3,E2F5,HLA-A,HLA-G,CHEK2,SMAD3,LIN52,PTEN,CDK1,MYBL2,TRPM7,MAPK11,MYC,HLA-B,RBBP4,TP53,RB1,MAPK13,LIN9,CHEK1,PIK3CA,EIF4EBP1,CALML6,MAP2K3,FOXM1,RAD9A,AKT1,IL6,PIK3R1,PIK3CD,E2F2,E2F4,MAPK1,CDK6,NFATC2,MAPKAPK2,MDM2,FOXO3,CDK2,SLC25A4,GADD45B,CCNB2,ITPR2,NFATC3,PIK3R2,RAD1,PPP1CA,MAPK14,NFATC1
6.276776774662214e-09	63	IL6ST	MAPK12,CDK4,ANGPT2,MAPK3,JAK1,GNB5,HLA-A,HLA-G,EP300,IFNAR2,RAC1,TRAF3,LYN,SRC,STAT3,UBA52,MAPK11,MYC,HLA-B,JUN,TP53,RB1,MAPK13,IFNAR1,IFNA2,MAPK9,GNG8,PIK3CA,IFNA16,CALML6,AKT1,IL6,CCR5,PIK3R1,STAT2,SYK,PIK3CD,E2F2,CCR1,MAPK1,CDK6,GSK3B,CXCL2,MAPK8,NFATC2,RCAN1,MAPKAPK2,PTGS2,BECN2,PLCG2,CD86,PIK3CG,ITPR2,NFATC3,TLR3,PIK3R2,PIK3C3,JAK2,MAPK14,MAPK10,NFATC1,IRF9
7.544617539176011e-09	38	MAPK12	CCNA2,MAPK3,RPS6KA3,SPDYE2,SPDYC,CDK1,BUB1,CPEB3,ANAPC10,GNAI2,MAPK11,PRKACA,MAPK13,SPDYE6,PRKACG,PKMYT1,MAPK9,ANAPC7,PIK3CA,AKT1,ANAPC11,PLK1,AURKA,PIK3R1,RPS6KA1,PIK3CD,ANAPC13,MAPK1,ADCY6,MAPK8,SPDYA,CDK2,CCNB2,PIK3R2,MAPK14,PRKACB,MAPK10
1.4469633034794754e-08	50	CD28	CDK4,JAK1,IL2,STAT5A,IFNAR2,APAF1,IL2RA,CLEC4M,TRAF3,CD3E,TLR9,STAT3,CSNK2A1,CD46,IL2RB,JUN,TP53,IFIH1,IFNAR1,IFNA2,MAPK9,PIK3CA,IFNA16,OAS2,CSNK2A2,DDX58,SLAMF1,AKT1,IL6,TLR2,PIK3R1,CD3G,STAT2,PIK3CD,BBC3,CD3D,CDK6,GSK3B,MAPK8,CDK2,STAT5B,IL2RG,JAK3,FCGR2B,PIK3R2,HSPA6,TLR4,MAPK10,IRF9
2.188076377117544e-08	68	LTA	ATR,CDK4,CCNA2,MAPK3,JAK1,IL2,HLA-A,STAT5A,HLA-G,CHEK2,EP300,SMAD3,HLA-DRA,IL2RA,PTEN,CD3E,ANAPC10,MYC,HLA-B,IL2RB,JUN,TP53,PRKACA,RB1,PRKACG,PTTG2,DLG1,CD4,CHEK1,LCK,MAPK9,CD40,ANAPC7,PIK3CA,AKT1,IL6,ANAPC11,PTTG1,PIK3R1,CD3G,ITGB2,PIK3CD,E2F2,CD3D,MAPK1,MAP3K14,MAPK8,IL15,NFATC2,ADCY6,IL15RA,CDK2,SLC25A4,STAT5B,TCF3,CCNB2,IL2RG,JAK3,NFATC3,PIK3R2,ITGAL,PRKACB,MAPK10,POLB,SPI1,NFATC1,TERT
2.6835395998366658e-08	65	KDR	FLT4,MAPK12,EFNA1,ANGPT2,ANGPT1,VAV3,MAPK3,ANGPT4,ITGA2B,SKAP1,ID1,PRKCA,FLT1,ITGB3,HGF,RAPGEF1,RAC1,VEGFC,RAP1GAP,GRIN2B,CSF1R,LCP2,LAT,KITLG,EVL,SRC,GNAI2,ITGAM,MAPK11,RAPGEF4,ARAP3,PGF,GRIN1,MAPK13,KIT,VAV1,EFNA4,EFNA2,NGF,PIK3CA,CALML6,MAP2K3,FYB1,AKT1,VAV2,MET,PIK3R1,ITGB2,PIK3CD,RAC2,MAPK1,ADCY6,EGFR,TEK,ENAH,NGFR,PIK3R2,FGF4,PDGFA,ITGAL,P2RY1,MAPK14,VEGFB,PDGFRA
3.0475629180318483e-08	63	FCER2	MAPK12,CDK4,CCNA2,JAK1,HLA-A,HLA-G,IFNAR2,APAF1,RAC1,CIR1,HLA-DRA,SNW1,CD247,TRAF3,LYN,CD3E,STAT3,CD58,MYC,HLA-B,MAPK11,JUN,TP53,RB1,MAPK13,NEDD4,IFNAR1,IFNA2,MAPK9,CD40,PIK3CA,IFNA16,OAS2,MAP2K3,DDX58,AKT1,IL6,TLR2,PIK3R1,CD3G,STAT2,SYK,PIK3CD,E2F2,CD3D,CDK6,MAP3K14,MAPK8,MDM2,CDK2,GADD45B,PLCG2,CXCL10,JAK3,PDIA3,BLNK,PIK3R2,ITGAL,MAPK14,MAPK10,CD19,IRF9
3.781749636105774e-08	63	KDR	FLT4,PPP1CC,ITGA2B,PPP1CB,VAV3,MAPK3,PRKCA,EGFR,ARHGAP35,PAK3,FLT1,ITGB3,HGF,RAPGEF1,RAC1,GRB2,FYN,VEGFC,SHC2,PTEN,LAMA3,CAV2,PIP5K1B,PAK1,SRC,ZYX,JUN,PGF,ERBB2,MYLK4,PAK4,VAV1,MAPK9,RELN,PIK3CA,FLNB,SOS1,MYLK,AKT1,VAV2,PAK6,THBS4,MET,PIK3R1,COL4A4,PDGFRA,PIK3CD,ITGB6,RAC2,MAPK1,GSK3B,MAPK8,ITGB8,PIK3R2,PDGFA,PPP1CA,ITGAV,SHC4,PIP5K1C,VEGFB,COL9A1,MAPK10
5.554215944375457e-08	37	RPS6KB1	MAPK12,CDK4,EGFR,MAPK3,GRB2,ESR2,SHC2,SRC,PRKACB,MAPK11,DLL1,JUN,TP53,PRKACA,RB1,MAPK13,PRKACG,ERBB2,MAPK9,PIK3CA,SOS1,AKT1,JAG1,PIK3R1,NOTCH1,PIK3CD,MAPK14,E2F2,MAPK1,ADCY6,MAPK8,MDM2,PIK3R2,SHC4,NCOR1,MAPK10
1.6761319261456233e-07	31	CDK4	EGFR,TGFA,MAPK3,PRKCA,GRB2,SHC2,PTEN,TP53,RB1,CAMK2A,CAMK2B,PIK3CA,SOS1,CALML6,AKT1,PIK3R1,CAMK1,PIK3CD,E2F2,MAPK1,CDK6,MDM2,GADD45B,PLCG2,CAMK1G,PIK3R2,PDGFA,SHC4,CAMK4,PDGFRA
1.6868818656978656e-07	44	ATR	CDK4,E2F5,CCNA2,CDC7,CHEK2,EP300,SMAD3,CDK1,YWHAG,BUB1,ANAPC10,DBF4,MYC,TP53,PTTG2,RB1,CDKN2D,PKMYT1,MCM2,CDC14A,CHEK1,TFDP2,ANAPC7,ZBTB17,CDK7,ANAPC11,PLK1,PTTG1,ORC6,ANAPC13,STAG1,E2F4,E2F2,CDK6,MDM2,GSK3B,CDK2,GADD45B,CCNB2,WEE1,ABL1,WEE2,MCM7
1.7953929286075007e-07	29	RPS6KB1	CCNA2,MAPK3,STAT5A,RUNX1,GRB2,CSF1R,STAT3,ITGAM,MYC,FLT3,CD14,KIT,PPARD,IL3,EIF4EBP1,PIK3CA,SOS1,AKT1,PIK3R1,PIK3CD,MAPK1,FCGR1A,STAT5B,PIK3R2,RUNX1T1,DUSP6,PIM1,SPI1
3.055931973670133e-07	30	CDK4	EGFR,TGFA,MAPK3,PRKCA,STAT5A,HGF,GRB2,ALK,STAT3,RXRB,TP53,RB1,ERBB2,PIK3CA,SOS1,AKT1,MET,PIK3R1,RET,PIK3CD,E2F2,MAPK1,CDK6,FOXO3,STAT5B,GADD45B,PLCG2,JAK3,PIK3R2
3.364867236902163e-07	52	MAPK12	CCNA2,MAPK3,JAK1,PRKCA,STAT5A,EP300,SMAD3,APAF1,DDX3X,GRB2,TRAF3,SRC,STAT3,MAPK11,MYC,NFATC1,JUN,TP53,RB1,MAPK13,IFIH1,IFNAR1,IFNA2,MAPK9,PIK3CA,IFNA16,SOS1,MAP2K3,DDX58,AKT1,IL6,TLR2,PIK3R1,STAT2,PTK2B,PIK3CD,E2F2,MAPK1,MAPK8,NFATC2,CDK2,STAT5B,JAK3,NFATC3,TLR3,PIK3R2,JAK2,TLR4,MAPK14,STAT6,MAPK10
5.140689162147516e-07	65	RPS6KB1	CXCR4,MAPK12,CDK4,EGFR,MAPK3,JAK1,GNB5,HLA-A,IL6R,PRKCA,HLA-G,ITGB3,RAC1,CCL5,GRB2,GNA12,ARHGEF12,CX3CL1,SRC,STAT3,GNAI2,MYC,HLA-B,MAPK11,TP53,PRKACA,RB1,MAPK13,PRKACG,CGAS,IFNA2,GNG8,PIK3CA,IFNA16,EIF4EBP1,SOS1,CALML6,AKT1,IL6,CCR5,PIK3R1,PDGFRA,PTK2B,PIK3CD,E2F2,CCR1,RAC2,MAPK1,CDK6,GSK3B,NFATC2,ADCY6,MDM2,PTGS2,ITPR2,NFATC3,PDIA3,PIK3R2,CXCR2,CXCL12,ITGAV,MAPK14,PRKACB,NFATC1
6.397827046656676e-07	42	GP6	PPP1CC,MAPK12,ITGA2B,PPP1CB,MAPK3,ARHGAP35,RASGRP1,ITGB3,FCER1G,FYN,ARHGEF12,LCP2,LYN,SRC,GNAI2,MAPK11,FGG,PRKACA,FCGR2A,MAPK13,PRKACG,MYLK4,PIK3CA,PLA2G4A,MYLK,AKT1,PIK3R1,PIK3CD,SYK,MAPK1,ADCY6,PRKG2,TBXAS1,PLCG2,PIK3CG,ITPR2,PIK3R2,PPP1CA,P2RY1,MAPK14,PRKACB
6.557383873510364e-07	37	MAPK12	MAPK3,IFNAR2,RAC1,CCL5,TRAF3,TLR9,TLR1,MAPK11,JUN,MAPK13,CD14,IFNA2,IFNAR1,MAPK9,CD40,PIK3CA,IFNA16,MAP2K3,AKT1,IL6,TLR2,PIK3R1,PIK3CD,MAPK1,CD80,MAPK8,TLR6,CD86,CXCL10,TLR8,PIK3R2,TLR3,TLR4,MAPK14,MAPK10,CXCL11
8.431508503081608e-07	41	MAPK12	PPP1CC,PPP1CB,MAPK3,RPS6KA3,SPDYE2,SPDYC,CDK1,YWHAG,SGO1,BUB1,CPEB3,ANAPC10,MAPK11,PPP2R5B,PRKACA,PTTG2,MAPK13,PRKACG,SPDYE6,CAMK2A,PKMYT1,CAMK2B,AR,ANAPC7,CALML6,ANAPC11,PLK1,PTTG1,AURKA,RPS6KA1,ANAPC13,MAPK1,ADCY6,SPDYA,CDK2,CCNB2,ITPR2,PPP1CA,MAPK14,PRKACB
1.0475347795553277e-06	54	CXCR4	EFNA1,EPHA4,PRKCA,MAPK3,CDK5,PAK3,RAC1,BMP7,FYN,ARHGEF12,PLXNB1,SEMA4A,ROBO1,SRC,PAK1,NCK2,RND1,NGEF,GNAI2,SEMA3B,CAMK2A,PAK4,SEMA4D,CAMK2B,EFNA4,EFNA2,PLXNA2,EPHB3,PIK3CA,FES,PTCH1,TRPC1,PLXNB3,MET,PAK6,PIK3R1,PIK3CD,RAC2,MAPK1,GSK3B,NFATC2,SEMA3D,EPHA7,ENAH,PLCG2,TRPC4,NFATC3,PIK3R2,PLXNC1,ABL1,CXCL12,EPHA3,PLXNB2
1.4396314935801658e-06	55	IL6ST	CDK4,CCNA2,MAPK3,JAK1,HNRNPK,HIST1H2BD,HLA-A,STAT5A,HLA-G,H2BFS,EP300,SNW1,RAC1,DDX3X,GRB2,TRAF3,CDK1,YWHAG,LYN,SRC,STAT3,GTF2H2C,HLA-B,JUN,TP53,PRKACA,RB1,PRKACG,DLG1,HIST1H2BL,HIST1H4A,CHEK1,HIST2H2BF,PIK3CA,HIST1H2BM,CCR5,PIK3R1,HDAC11,PIK3CD,SYK,HIST1H2BC,MAPK1,CDK6,MDM2,MAPKAPK2,PMAIP1,CDK2,STAT5B,JAK3,PIK3R2,PRKACB,POLB,HIST1H2BN,IRF9
1.4714508319140397e-06	34	RPS6KB1	WAS,VAV3,MAPK3,PRKCA,ASAP3,INPP5D,RAC1,AMPH,LAT,INPPL1,LYN,PIP5K1B,PAK1,FCGR2A,VAV1,PTPRC,PIK3CA,PLA2G4A,AKT1,VAV2,PIK3R1,PIK3CD,SYK,RAC2,MAPK1,SPHK2,FCGR1A,PLCG2,FCGR2B,ASAP1,PIK3R2,FCGR3A,PIP5K1C
1.6767041683559769e-06	47	MAPK12	ITGA2B,MAPK3,PRKCA,HIST1H2BD,ITGB3,H2BFS,RAC1,HIST1H2AD,SRC,ITGAM,MAPK11,FGG,FCGR2A,MAPK13,HIST1H4A,HIST1H2BL,HIST2H2BF,PIK3CA,HIST1H2BM,AKT1,TLR2,SIGLEC9,PIK3R1,ITGB2,HDAC11,PIK3CD,SYK,H2AFB2,HIST1H3A,RAC2,MAPK1,FCGR1A,C5AR1,CASP1,SLC25A4,PLCG2,CAMP,CASP4,TLR8,PIK3R2,ITGAL,FCGR3A,TLR4,MAPK14,HIST1H2BN,HIST1H2BC
1.8044338936668553e-06	59	RPS6KB1	KDR,MAPK12,PPP1CC,EGFR,PPP1CB,VAV3,MAPK3,PRKCA,RDX,ITGB3,HGF,RAC1,GRB2,ARHGEF12,FRS2,CAV2,STAT3,PAK1,SRC,MAPK11,MYC,TP53,PRKACA,MAPK13,PRKACG,ERBB2,CAMK2A,CBL,RPS6,CAMK2B,VAV1,PIK3CA,FLNB,TWIST2,SOS1,ERBB4,PTCH1,HCLS1,AKT1,VAV2,PDCD4,TLR2,MET,GAB1,PIK3R1,PIK3CD,MAPK1,MDM2,PLCG2,ITPR2,PIK3R2,PTPN6,PPP1CA,ITGAV,TLR4,MAPK14,PRKACB,NANOG
1.8373141450697652e-06	40	MAPK12	MAPK3,PRKCA,CACNA1F,STAT5A,EP300,GRB2,ADCY10,SHC2,GHRL,STAT3,GHR,GHSR,GNAI2,MAPK11,PRKACA,SOCS2,MAPK13,PRKACG,MAPK9,PIK3CA,SOS1,MAP2K3,AKT1,PIK3R1,PIK3CD,MAPK14,MAPK1,ADCY6,GSK3B,SOCS3,MAPK8,STAT5B,PLCG2,ITPR2,PIK3R2,JAK2,SHC4,PRKACB,MAPK10
2.5574057857203333e-06	24	KDR	MAPK12,MAPK3,PRKCA,RAC1,SHC2,SRC,MAPK11,MAPK13,PIK3CA,PLA2G4A,AKT1,PIK3R1,SH2D2A,PIK3CD,RAC2,MAPK1,SPHK2,NFATC2,MAPKAPK2,PTGS2,PLCG2,PIK3R2,MAPK14
2.828972198323823e-06	28	CTNNA3	EGFR,WAS,MAPK3,NLK,ACP1,EP300,SMAD3,RAC1,WASL,PTPRM,FYN,NECTIN3,CSNK2A1,SRC,ERBB2,FER,NECTIN4,NECTIN1,CSNK2A2,PTPRJ,MET,SORBS1,RAC2,MAPK1,NECTIN2,PTPN6,PTPRB
3.403247654548053e-06	33	MAPK12	PPP1CC,PPP1CB,PRKCA,PRKCQ,SRC,MAPK11,PRKACA,MAPK13,CAMK2A,PRKACG,CAMK2B,TRPA1,MAPK9,NGF,PIK3CA,PLA2G4A,CALML6,MAP2K3,P2RY2,PIK3R1,PIK3CD,ADCY6,MAPK8,NTRK1,PLCG2,ITPR2,PIK3R2,PPP1CA,BDKRB1,MAPK14,PRKACB,MAPK10
3.537605612636694e-06	17	LCK	PTPRC,CD40,ICOS,CD3E,UNG,IL2RG,JAK3,ADA,BLNK,IL7R,CD8A,AIRE,ZAP70,CD19,CD4,CD3D
4.762905969289214e-06	52	MAPK12	RAB7A,MAPK3,JAK1,RAB5B,EP300,FCER1G,APAF1,HLA-DRA,CLEC4M,ARHGEF12,RIPK2,MALT1,FCGR2C,TLR9,BCL10,SRC,CORO1A,TLR1,ITGAM,MAPK11,FCGR2A,MAPK13,CAMK2A,CD14,RAB5C,IFNA2,CAMK2B,MAPK9,IFNA16,CALML6,AKT1,IL6,TLR2,ITGB2,SYK,CTSS,MAPK1,SPHK2,MAPK8,TLR6,FCGR1A,CAMP,ITGAX,FCGR2B,FCGR3A,PLK3,PIK3C3,MAPK14,TLR4,MAPK10,JAK2
7.994014431966315e-06	48	EFNA1	EGFR,MAPK3,HNRNPK,PRKCA,RDX,ITGB3,ABCB1,ZEB1,EP300,GLS2,GRB2,MAPK7,PTEN,STAT3,MYC,DICER1,BRCA1,TP53,KIF23,ERBB2,SOX4,PAK4,EFNA4,EFNA2,PIK3CA,DNMT3A,SOS1,STMN1,MET,PDCD4,PIK3R1,NOTCH1,PIK3CD,E2F2,MAPK1,CDK6,FOXP1,MDM2,HMGA2,PTGS2,PLCG2,PIK3R2,PDGFA,ABL1,SHC4,PIM1,PDGFRA
9.546193576074332e-06	43	CD28	CNTN1,ICOSLG,ICOS,HLA-A,HLA-G,ICAM3,PECAM1,CD226,PTPRM,HLA-DRA,NECTIN3,JAM2,CD58,ITGAM,HLA-B,SPN,CD6,CD4,PTPRC,CD40,TIGIT,NECTIN1,CD2,PDCD1LG2,NCAM2,CDH2,ITGB2,CNTNAP2,JAM3,CD22,CD274,PDCD1,CD80,ITGB8,CD86,NLGN1,NECTIN2,CTLA4,ITGAL,CD8A,ITGAV,PVR
1.2375171318449821e-05	26	MAPK12	EGFR,RAC1,CCL5,LYN,JAM2,SRC,PAK1,MAPK11,JUN,MAPK13,CXCR1,MAPK9,ADAM17,ATP6V1A,MET,ADAM10,JAM3,CXCL2,MAP3K14,MAPK8,PTPRZ1,PLCG2,CXCR2,MAPK14,MAPK10
1.540579789338532e-05	42	RPS6KB1	PPP1CC,PPP1CB,MAPK3,PPARGC1A,RAPGEF1,GRB2,SHC2,INPPL1,RHOQ,TRIP10,PRKACA,SREBF1,SOCS2,PRKACG,CBL,RPS6,MAPK9,EIF4E2,PIK3CA,EIF4EBP1,SOS1,CALML6,PHKB,AKT1,PRKAR1A,SHC4,PIK3R1,SH2B2,PIK3CD,SORBS1,MAPK1,GSK3B,SOCS3,MAPK8,EIF4E,ACACB,PIK3R2,PPP1CA,EIF4E1B,PRKACB,MAPK10
2.403653089000656e-05	48	RPS6KB1	CDK4,EGFR,TGFA,MAPK3,PRKCA,ARID1A,SMARCB1,HGF,SMAD3,GRB2,SHC2,ARID1B,SMARCA2,SMARCD3,PTEN,ACTL6A,MYC,SMARCD2,TP53,RB1,SMARCC1,PIK3CA,SOS1,AKT1,MET,SMARCD1,SHC4,NQO1,GAB1,PIK3R1,PIK3CD,ARID2,E2F2,DPF3,SMARCE1,SMARCA4,MAPK1,CDK6,GSK3B,SMARCC2,GADD45B,PLCG2,PHF10,PIK3R2,DPF1,PBRM1,TERT
4.671046279577592e-05	56	RPS6KB1	CXCR4,MAPK12,ATR,MAPK3,GNB5,PRKCA,HLA-A,PAK3,HLA-G,RAC1,CD247,CDK1,CD3E,PAK1,GNAI2,MAPK11,HLA-B,JUN,MAPK13,PAK4,CGAS,IFNA2,CD4,CHEK1,MAPK9,GNG8,PIK3CA,IFNA16,CALML6,MAP2K3,AKT1,CCR5,PAK6,TLR2,PIK3R1,CD3G,PTK2B,PIK3CD,CD3D,MAPK1,RAC2,MAPK8,NFATC2,PLCG2,CCNB2,ITPR2,NFATC3,WEE1,PIK3R2,PDIA3,WEE2,TLR4,MAPK14,MAPK10,NFATC1
5.323862935966129e-05	41	EGFR	AGPAT1,MAPK3,PRKCA,FCER1G,GRB2,FYN,GNA12,SHC2,GRM5,KITLG,PIP5K1B,RAPGEF4,AVPR1A,DGKA,KIT,CXCR1,DNM3,PIK3CA,PLA2G4A,SOS1,AKT1,GAB1,PIK3R1,PTK2B,SYK,PIK3CD,MAPK1,SPHK2,ADCY6,DGKQ,PLCG2,PIK3CG,CXCR2,PIK3R2,PDGFA,DNM1,SHC4,PIP5K1C,DGKZ,PDGFRA
5.347140259761771e-05	64	VPS29	CXCR4,EGFR,WIPF2,PIP5KL1,ACAP2,RAB7A,HLA-A,WIPF1,RAB5B,IST1,ASAP3,HLA-G,GRK5,RAB11FIP5,SMAD3,WASHC4,WASL,SH3KBP1,CHMP4C,IL2RA,AMPH,CAV2,PIP5K1B,SRC,WIPF3,ARAP2,VPS35,HLA-B,IL2RB,ARFGEF1,ARAP3,VPS26B,EPN1,CHMP3,NEDD4,CHMP4B,CBL,RAB5C,VPS26A,CXCR1,CHMP2A,RUFY1,DNM3,SH3GL1,WASHC5,WASHC1,WASHC2C,CCR5,SNX2,MDM2,ARRB2,RNF41,USP8,CHMP5,IL2RG,ASAP1,CXCR2,DNM1,HSPA6,RAB11FIP3,PIP5K1C,PDGFRA,CHMP2B
8.74159593438483e-05	15	LIG1	MBD4,APEX1,PARP1,PARP2,LIG3,POLD3,UNG,POLD2,MPG,XRCC1,POLL,NEIL3,POLB,POLD4
9.235118752454844e-05	34	RPS6KB1	ANGPT1,ANGPT2,LDHAL6B,MAPK3,ANGPT4,PRKCA,EDN1,IL6R,EGFR,FLT1,EP300,STAT3,PFKP,ERBB2,CAMK2A,CAMK2B,RPS6,LDHC,EIF4E2,PIK3CA,EIF4EBP1,EPO,AKT1,IL6,PIK3R1,PIK3CD,MAPK1,TEK,EIF4E,PLCG2,PIK3R2,TLR4,EIF4E1B
9.608369927439435e-05	30	RPS6KB1	EGFR,WAS,MAPK3,PRKCA,RAC1,GRB2,PIP5K1B,JUN,DGKA,PCYT1A,MAPK9,PIK3CA,EIF4EBP1,SOS1,PLA2G4A,SLC22A5,AKT1,PIK3R1,PDGFRA,PIK3CD,RAC2,MAPK1,MAPK8,DGKQ,PIK3R2,PDGFA,PIP5K1C,DGKZ,MAPK10
0.00010114144041378965	29	MAPK12	EGFR,MAPK3,PRKCA,CACNA1F,GRB2,MAPK7,SRC,MAPK11,JUN,PRKACA,MAPK13,CAMK2A,PRKACG,CAMK2B,MAPK9,PLA2G4A,SOS1,CALML6,MAP2K3,PTK2B,MAPK1,ADCY6,MAPK8,ITPR2,MAPK14,PRKACB,MAPK10,MAP3K4
0.00011407987293984385	26	CDK4	MAPK3,STAT5A,RUNX1,SMAD3,GRB2,SHC2,CTBP1,MYC,TP53,RB1,CBL,PIK3CA,SOS1,AKT1,PIK3R1,PIK3CD,E2F2,MAPK1,CDK6,MDM2,STAT5B,GADD45B,PIK3R2,ABL1,SHC4
