## Supplementary Data S1 for "phuEGO: A network-based method to reconstruct active signalling pathways from phosphoproteomics datasets": K.txt

KEGG id	Pvalue	proteins_in_net	proteins_in_seed	description	proteins_involved
1.8679252568368536e-18	63	4	Cell cycle	CDKN2A	CDK4,E2F5,CCNA2,CCNE1,CDC7,ORC2,E2F1,CCNH,CDC14B,CDK1,YWHAG,ORC3,BUB1,CDC27,CDC45,MYC,CCND3,TFDP1,SFN,PTTG2,RB1,YWHAB,CCND1,PKMYT1,MCM3,CDKN2D,MCM2,CDC14A,CDKN1C,ANAPC4,RBL1,RBL2,CDKN1A,CHEK1,TFDP2,CDKN2B,ORC4,CDC6,CDK7,CCND2,ORC6,CCNE2,E2F2,ORC5,E2F4,CDK6,GSK3B,YWHAZ,CDK2,CDC16,FZR1,CCNB2,STAG2,PCNA,WEE1,CDKN1B,ABL1,WEE2,ORC1,SKP2,CDC25A,CDKN2C
2.7833531128727137e-16	70	0	JAK-STAT signaling pathway	IL6ST	AOX1,EGFR,IFNL1,JAK1,IL2,STAT5A,IL6R,IL9,MCL1,GH1,EPOR,IFNAR2,IL7R,GRB2,IL4R,IL2RA,IFNW1,IL12RB2,CSF2RB,CSF3R,GHR,STAT3,MYC,CCND3,IL2RB,IL7,SOCS6,IL21,SOCS2,PRLR,CCND1,CSF2RA,PRL,IFNAR1,IFNA2,CISH,CDKN1A,LEPR,IFNA16,SOS1,EPO,CCND2,IL6,SOCS5,LIFR,IL5RA,PIK3R1,IL4,PTPN2,IFNL2,STAT2,PIK3CD,IL15RA,IL15,SOCS3,STAT5B,IFNLR1,IL2RG,JAK3,CSF3,PIK3R2,PDGFA,JAK2,PTPN6,STAT6,PIM1,PDGFRA,IRF9,LEP
3.6549841869811877e-14	96	0	Cytokine-cytokine receptor interaction	IL2	IL2RA,IFNW1,IL16,XCL1,IL2RB,CX3CR1,CXCR5,CD40,EBI3,IL6,CCR5,CCL28,IFNL2,IL15,TNF,CCL17,CXCR3,CCL1,CSF3,CCL21,GH1,EPOR,IL17RA,IFNAR2,TNFRSF14,CXCL6,CCL5,XCL2,GDF9,CSF1R,TNFSF12,IL7,IL21,CCL13,PRLR,PRL,IFNAR1,CD4,IFNA2,EPO,CCR1,CXCL2,TNFRSF21,TNFRSF12A,CXCL12,CXCL14,LEP,LTA,CXCR4,CCL25,IFNL1,IL4R,CX3CL1,IL12RB2,IL1RAP,TNFSF14,CSF2RA,LEPR,IFNA16,IL1R1,ACKR4,CCL24,CCL23,NGFR,IL17A,IL34,PF4V1,IL6ST,CXCL17,PF4,IL6R,TNFRSF19,IL9,LTB,IL27,IL7R,BMP7,CSF2RB,CSF3R,NODAL,GHR,CCR7,CXCR1,CCR6,NGF,IL17RE,IFNLR1,LIFR,IL5RA,IL4,IL15RA,CCL26,CXCL10,IL2RG,CXCL11
5.905517919477355e-14	113	1	PI3K-Akt signaling pathway	FLT4	ANGPT1,IL2,NTF3,ITGB3,BDNF,IL2RA,YWHAG,MYB,LAMA3,FLT3,IL2RB,RBL2,RELN,EIF4EBP1,IL6,AREG,PIK3CD,SYK,CDK6,TEK,CSF3,CDKN1B,TLR4,MCL1,GH1,EPOR,IFNAR2,GRB2,VEGFC,CSF1R,PPP2R2B,CCND3,PIK3AP1,IL7,PRLR,KIT,PRL,IFNAR1,IFNA2,SOS1,EPO,CCNE2,NTRK1,FOXO3,PDGFA,ITGAV,CD19,PDGFRA,ITGA2B,EGFR,CCNE1,EFNA1,JAK1,FGF17,FLT1,TSC2,IL4R,KITLG,MYC,PGF,PKN2,ATF6B,GNG8,IFNA16,CCND2,YWHAZ,NTF4,NGFR,JAK3,PIK3R2,EIF4E1B,NTRK2,KDR,CDK4,ANGPT2,TGFA,ANGPT4,PRKCA,IL6R,HGF,IL7R,RAC1,PTEN,FN1,CSF3R,GHR,PPP2R5B,FLT3LG,MAP2K1,YWHAB,CCND1,CDKN1A,EFNA2,LAMC3,EFNA4,NGF,G6PC,MET,TLR2,PIK3R1,IL4,COL4A4,ITGB6,NR4A1,GSK3B,ITGB8,CDK2,IL2RG,PIK3CG,JAK2,VEGFB,COL9A1
6.951717710352822e-14	56	1	Natural killer cell mediated cytotoxicity	VAV3	PRKCA,HLA-A,HLA-G,KIR2DS5,SH2D1B,IFNAR2,FCER1G,RAC1,CD247,FYN,GRB2,SHC2,KIR3DL2,RAET1G,LAT,LCP2,PAK1,HCST,CD244,NCR3,MAP2K1,SH3BP2,IFNAR1,IFNA2,VAV1,LCK,RAET1E,IFNA16,KIR2DS3,SOS1,VAV2,TYROBP,KLRC2,PIK3R1,ITGB2,PTK2B,SYK,PIK3CD,ZAP70,KLRD1,RAC2,NCR2,TNF,PLCG2,ULBP1,SH2D1A,ULBP3,NCR1,PIK3R2,ITGAL,FCGR3A,PTPN6,KLRK1,SHC4,CD48
3.7940733634361486e-13	48	1	T cell receptor signaling pathway	CD28	CARD11,MAPK12,ICOS,CDK4,VAV3,IL2,PRKCQ,PAK3,RASGRP1,GRB2,FYN,CD247,MALT1,LCP2,LAT,CD3E,PAK1,BCL10,MAPK11,ITK,JUN,MAP2K1,MAPK13,DLG1,CD4,PTPRC,VAV1,LCK,SOS1,VAV2,PAK6,PIK3R1,CD3G,IL4,PIK3CD,ZAP70,CD3D,PDCD1,GSK3B,TNF,TEC,NFATC3,GRAP2,PIK3R2,CTLA4,PTPN6,CD8A
2.0160130101506715e-11	69	1	Chemokine signaling pathway	CXCR4	ARRB1,ELMO1,WAS,CCL25,VAV3,CCL21,ADCY5,PF4,RAC1,CXCL6,XCL2,CCL5,GRB2,SHC2,CX3CL1,XCL1,LYN,PLCB2,STAT3,PAK1,SRC,GNAI2,ITK,CCL13,CX3CR1,MAP2K1,CCR7,CXCR5,CXCR1,CCR6,VAV1,GNG8,DOCK2,SOS1,VAV2,CCR5,CCL28,PIK3R1,STAT2,PTK2B,PIK3CD,CCR1,FGR,CXCL2,CCL24,GSK3B,ADCY6,ARRB2,RAC2,FOXO3,CCL17,CCL23,STAT5B,PLCG2,CXCR3,CCL1,PLCB4,CCL26,CXCL10,PIK3CG,JAK3,PIK3R2,PF4V1,JAK2,CXCL12,SHC4,CXCL14,CXCL11
6.191932340106636e-11	44	0	Viral protein interaction with cytokine and cytokine receptor	CXCR4	IL6ST,LTA,CCL25,CCL21,IL2,PF4,IL6R,TNFRSF14,CXCL6,XCL2,CCL5,IL2RA,CX3CL1,CSF1R,XCL1,IL2RB,CCL13,CX3CR1,CXCR5,CCR7,TNFSF14,CXCR1,CCR6,IL6,CCR5,CCL28,ACKR4,CCR1,CXCL2,CCL24,TNF,CCL17,CCL23,CXCR3,CCL1,CCL26,CXCL10,IL2RG,IL34,PF4V1,CXCL12,CXCL14,CXCL11
1.347822448772661e-10	42	0	Hematopoietic cell lineage	ITGA2B	IL6R,ITGB3,EPOR,IL7R,HLA-DRA,IL4R,IL2RA,CSF1R,CD55,CSF3R,KITLG,CD3E,ITGAM,FLT3,FLT3LG,IL7,CSF2RA,KIT,CD14,CD4,CD2,CD1D,EPO,CD5,IL6,CD24,IL1R1,IL5RA,CD3G,IL4,CD22,CD3D,FCGR1A,TNF,DNTT,TFRC,CD36,CSF3,CD8A,CD19,CD33
2.2899430108026436e-10	65	2	Viral carcinogenesis	IL6ST	CDKN2A,CDK4,CCNA2,CCNE1,JAK1,HNRNPK,HIST1H2BD,HLA-A,STAT5A,PKM,HLA-G,GTF2H1,SND1,SNW1,RAC1,GTF2H2,HDAC5,GRB2,TRAF3,CDK1,YWHAG,LYN,SRC,STAT3,GTF2H2C,GTF2H3,CCND3,JUN,RB1,DLG1,YWHAB,CCND1,HIST1H2BL,RBL1,RBL2,CDKN1A,CHEK1,KAT2B,ATF6B,HIST2H2BF,HIST1H2BO,CDKN2B,HIST1H2BM,CCND2,CCR5,HIST1H2BH,TRAF5,PIK3R1,CCNE2,PIK3CD,SYK,CDK6,MAPKAPK2,YWHAZ,IRF3,CDK2,STAT5B,JAK3,PIK3R2,CDKN1B,SKP2,HIST1H2BN,IRF9,GTF2H4
1.5939846883243603e-09	35	0	B cell receptor signaling pathway	CARD11	VAV3,CD79B,INPP5D,LILRB1,RAC1,GRB2,MALT1,INPPL1,LYN,BCL10,PIK3AP1,JUN,MAP2K1,DAPP1,VAV1,SOS1,VAV2,LILRB3,CD72,PIK3R1,PIK3CD,SYK,CD22,RAC2,GSK3B,LILRA4,PLCG2,FCGR2B,NFATC3,BLNK,PIK3R2,PTPN6,CD19,LILRB4
4.693077765288223e-09	138	1	Pathways in cancer	FLT4	CTNNA3,ADCY5,EDN1,CKS2,IL2,CKS1B,ALK,IL2RA,TRAF3,LAMA3,FLT3,IL2RB,GSTM5,EGLN2,IL6,RET,PIK3CD,RARA,CDK6,RARB,IL15,STAT5B,CDKN1B,ABL1,EPAS1,EPOR,IFNAR2,GSTM3,GRB2,VEGFC,ESR2,GSTM1,SHH,CTBP1,CSF1R,STAT3,GNAI2,DLL1,CCND3,IL7,TCF7,KIT,CBL,IFNAR1,IFNA2,GSTM2,SOS1,CDKN2B,EPO,TRAF5,CCNE2,ADCY6,NTRK1,PTGS2,PDGFA,CXCL12,ITGAV,PDGFRA,CXCR4,CDKN2A,ITGA2B,EGFR,CCNE1,JAK1,FGF17,RASGRP1,CEBPA,IL4R,IL12RB2,KITLG,PLCB2,PIM1,MYC,PGF,CSF2RA,EDNRB,GNG8,IFNA16,CCND2,JAG1,NOTCH1,E2F2,PPARG,RAC2,ELK1,SP1,PLCG2,WNT9B,JAK3,PIK3R2,BDKRB1,STAT6,NCOA3,IL6ST,CDK4,TGFA,CCNA2,PRKCA,FOXO1,STAT5A,IL6R,RUNX1,HGF,E2F1,IL7R,RAC1,PTEN,FN1,CSF2RB,CSF3R,FLT3LG,JUN,MAP2K1,RB1,CCND1,PPARD,BRCA2,AR,CDKN1A,ARNT2,LAMC3,MET,IL5RA,PIK3R1,IL4,COL4A4,STAT2,IL15RA,GSK3B,CDK2,PLCB4,IL2RG,ESR1,JAK2,SKP2,VEGFB,HIF1A
8.710738260378926e-09	42	1	Th17 cell differentiation	IL6ST	MAPK12,FOXP3,JAK1,IL2,PRKCQ,IL6R,STAT5A,RUNX1,HLA-DRA,CD247,IL4R,IL2RA,TBX21,GATA3,RORC,LAT,IL1RAP,CD3E,STAT3,MAPK11,IL2RB,JUN,IL21,MAPK13,CD4,LCK,IL6,IL1R1,CD3G,IL4,ZAP70,RARA,CD3D,STAT5B,IL2RG,IL17A,JAK3,NFATC3,JAK2,STAT6,HIF1A
2.5614058049138716e-08	54	2	Cellular senescence	MAPK12	CDKN2A,CDK4,E2F5,CCNA2,CCNE1,FOXO1,HLA-A,HLA-G,VDAC2,E2F1,HIPK2,LIN52,TSC2,PTEN,CDK1,MYBL2,TRPM7,MAPK11,MYC,CCND3,MAP2K1,RB1,MAPK13,CCND1,LIN9,LIN54,RBL1,RBL2,CDKN1A,CHEK1,EIF4EBP1,CDKN2B,FOXM1,CCND2,IL6,PIK3R1,CCNE2,PIK3CD,LIN37,E2F2,E2F4,CDK6,MAPKAPK2,NFATC4,FOXO3,TRAF3IP2,CDK2,SLC25A4,CCNB2,NFATC3,PIK3R2,PPP1CA,CDC25A
2.563305445745539e-08	52	1	Neutrophil extracellular trap formation	MAPK12	ITGA2B,PRKCA,HIST1H2BD,VDAC2,ITGB3,H2AFX,RAC1,HIST2H2AB,HDAC5,HIST1H2AH,PLCB2,HIST3H3,HIST1H2AD,SRC,ITGAM,ACTB,MAPK11,FGG,MAP2K1,FCGR2A,MAPK13,HIST1H2BL,HIST2H2BF,HIST1H2AJ,HIST1H2BO,HIST1H2BM,HMGB1,HIST1H2BH,SIGLEC9,PIK3R1,TLR2,ITGB2,PIK3CD,SYK,CYBB,H2AFB2,RAC2,C5AR1,FCGR1A,CASP1,SLC25A4,PLCG2,CAMP,PLCB4,HIST2H3A,TLR8,PIK3R2,ITGAL,FCGR3A,TLR4,HIST1H2BN
6.311385910983686e-08	33	0	EGFR tyrosine kinase inhibitor resistance	KDR	EGFR,TGFA,JAK1,PRKCA,IL6R,HGF,NRG1,GRB2,SHC2,PTEN,GAS6,SRC,STAT3,MAP2K1,EIF4EBP1,SOS1,NF1,IL6,MET,SHC4,GAB1,PIK3R1,PIK3CD,GSK3B,FOXO3,PLCG2,AXL,PIK3R2,PDGFA,JAK2,EIF4E1B,PDGFRA
6.325895433084711e-08	31	0	Prolactin signaling pathway	MAPK12	STAT5A,LHCGR,GRB2,ESR2,SHC2,SRC,STAT3,MAPK11,SOCS6,MAP2K1,SOCS2,PRLR,MAPK13,CCND1,PRL,GCK,CISH,SOS1,CCND2,SOCS5,PIK3R1,PIK3CD,GSK3B,SOCS3,FOXO3,STAT5B,ESR1,PIK3R2,JAK2,SHC4
7.218986282912838e-08	48	1	Yersinia infection	SKAP2	MAPK12,ELMO1,WAS,VAV3,WIPF2,IL2,RPS6KA3,WIPF1,RAC1,WASL,FN1,LCP2,LAT,PIP5K1B,SRC,ARHGEF7,WIPF3,MAPK11,ACTB,JUN,MAP2K1,PKN2,FCGR2A,MAPK13,CD4,VAV1,LCK,ELMO2,FYB1,VAV2,IL6,PYCARD,PIK3R1,ARPC1A,PTK2B,PIK3CD,ZAP70,RAC2,MEFV,GSK3B,TNF,IRF3,CASP1,NFATC3,PIK3R2,CD8A,TLR4
9.42301330817431e-08	49	1	Measles	CD28	CDK4,CCNE1,JAK1,IL2,STAT5A,IFNAR2,IL2RA,CLEC4M,TRAF3,CSNK2B,CD3E,TLR9,STAT3,CSNK2A1,CCND3,IL2RB,JUN,CD46,CCND1,IFNAR1,IFNA2,IFNA16,OAS2,CSNK2A2,CCND2,SLAMF1,TP73,IL6,TLR2,PIK3R1,CD3G,CCNE2,STAT2,PIK3CD,CD3D,CDK6,GSK3B,IRF3,CDK2,STAT5B,IL2RG,JAK3,FCGR2B,PIK3R2,CDKN1B,HSPA6,TLR4,IRF9
9.631909127981363e-08	36	1	PD-L1 expression and PD-1 checkpoint pathway in cancer	CD28	MAPK12,EGFR,JAK1,PRKCQ,RASGRP1,CD247,ALK,PTEN,LAT,CSNK2B,CD3E,TLR9,STAT3,CSNK2A1,MAPK11,JUN,MAP2K1,MAPK13,CD4,LCK,CSNK2A2,TLR2,PIK3R1,CD3G,PIK3CD,ZAP70,CD274,CD3D,PDCD1,NFATC3,PIK3R2,PTPN6,JAK2,TLR4,HIF1A
1.4007548738932573e-07	67	2	Human T-cell leukemia virus 1 infection	CDKN2A	CDK4,CCNA2,CCNE1,ADCY5,JAK1,IL2,HLA-A,STAT5A,HLA-G,VDAC2,E2F1,HLA-DRA,IL2RA,PTEN,CD3E,CDC27,RAN,MYC,CCND3,IL2RB,JUN,PTTG2,RB1,MAP2K1,DLG1,CCND1,CD4,ANAPC4,CHEK1,LCK,CDKN1A,CD40,KAT2B,ATF6B,CDKN2B,CCND2,IL6,IL1R1,PIK3R1,CD3G,ITGB2,CCNE2,PIK3CD,E2F2,CD3D,IL15RA,ADCY6,IL15,TNF,NFATC4,ELK1,CDK2,SLC25A4,STAT5B,TCF3,CCNB2,IL2RG,CDC16,JAK3,NFATC3,ELK4,PIK3R2,EGR1,ITGAL,CDKN2C,LTA
2.5849644780219115e-07	82	0	MAPK signaling pathway	FLT4	MAPK12,ANGPT1,NLK,NTF3,BDNF,CACNA2D3,FLT3,CD14,AREG,TNF,TEK,MEF2C,HSPA6,ARRB1,CACNA1F,CACNA1G,GRB2,VEGFC,CSF1R,MAPK11,KIT,DUSP8,FLNB,SOS1,NTRK1,ARRB2,MAPKAPK2,CACNB2,ELK4,DUSP6,PDGFA,PDGFRA,EFNA1,EGFR,RPS6KA3,DDIT3,FGF17,RASGRP1,FLT1,MAP4K3,MAP3K13,IL1RAP,KITLG,MYC,CACNA1H,PGF,MAPK13,PLA2G4A,STMN1,IL1R1,RAC2,ELK1,NTF4,NGFR,NFATC3,NTRK2,MAP3K4,KDR,DUSP4,ANGPT2,TGFA,ANGPT4,PRKCA,DUSP1,HGF,RAC1,PAK1,CACNG2,FLT3LG,JUN,MAP2K1,DUSP3,MAP4K1,EFNA4,EFNA2,NGF,NF1,MET,NR4A1,VEGFB,RPS6KA4
5.156716125171725e-07	55	0	Transcriptional misregulation in cancer	CCNA2	FOXO1,DDIT3,RUNX1,FLT1,SS18,ZEB1,CEBPA,EYA1,ID2,TFE3,CSF1R,CDK14,HIST3H3,RUNX2,CCNT2,ITGAM,MYC,PBX3,CDK9,FLT3,IL2RB,MYCN,PAX3,BCL6,CD14,CCNT1,CDKN1A,ARNT2,CD40,FUS,SIN3A,CCND2,IL6,MET,RARA,PPARG,FCGR1A,NTRK1,LDB1,MLLT3,HMGA2,MEF2C,TCF3,SP1,CD86,HIST2H3A,NGFR,ELK4,DUSP6,CDKN1B,PDGFA,MLLT1,CDKN2C,PLAT
9.090431815486539e-07	62	0	Rap1 signaling pathway	KDR	FLT4,MAPK12,EFNA1,ANGPT2,ANGPT1,VAV3,ANGPT4,ADCY5,ITGA2B,SKAP1,ID1,PRKCA,FLT1,ITGB3,HGF,RAPGEF1,FGF17,RAC1,VEGFC,GRIN2B,CNR1,CSF1R,LCP2,LAT,KITLG,PLCB2,EVL,SRC,GNAI2,ACTB,ITGAM,MAPK11,PGF,GRIN1,MAPK13,MAP2K1,KIT,VAV1,EFNA4,EFNA2,NGF,FYB1,VAV2,MET,PIK3R1,ITGB2,PIK3CD,RAC2,ADCY6,EGFR,GRIN2A,TEK,RAPGEF5,ENAH,PLCB4,NGFR,PIK3R2,PDGFA,ITGAL,VEGFB,PDGFRA
9.331865798853098e-07	45	5	Spliceosome	SRSF10	HNRNPK,U2AF1L5,HNRNPC,SNW1,PPIE,SRSF9,SNRPB2,USP39,ISY1,SRSF4,SRSF6,RP9,NCBP1,PRPF6,SRSF2,PLRG1,TRA2A,FUS,EIF4A3,PCBP1,TXNL4A,RBM25,U2SURP,SNRNP200,TRA2B,MAGOH,CDC5L,EFTUD2,HNRNPM,RBM8A,BUD31,MAGOHB,SRSF7,SNRNP40,SF3A2,RBMXL1,RBMX,SNRNP70,HSPA6,SRSF1,WBP11,SRSF8,SRSF3,DDX23
1.0443635515073862e-06	60	2	Epstein-Barr virus infection	MAPK12	CDK4,CCNA2,CCNE1,JAK1,HLA-A,HLA-G,E2F1,IFNAR2,SNW1,RAC1,HLA-DRA,CD247,TRAF3,LYN,CD3E,STAT3,CD58,MYC,MAPK11,CCND3,JUN,RB1,MAPK13,CCND1,IFNAR1,IFNA2,CDKN1A,CD40,IFNA16,SIN3A,RUNX3,OAS2,CCND2,IL6,TLR2,TRAF5,PIK3R1,VIM,CD3G,CCNE2,STAT2,SYK,PIK3CD,E2F2,CD3D,CDK6,TNF,IRF3,CDK2,PLCG2,CXCL10,JAK3,BLNK,PIK3R2,CDKN1B,ITGAL,SKP2,CD19,IRF9
1.0752227127332738e-06	34	1	Th1 and Th2 cell differentiation	MAPK12	JAK1,IL2,PRKCQ,STAT5A,HLA-DRA,CD247,IL4R,IL2RA,TBX21,GATA3,IL12RB2,LAT,CD3E,MAPK11,DLL1,IL2RB,JUN,MAPK13,CD4,LCK,RUNX3,JAG1,NOTCH1,IL4,CD3G,ZAP70,CD3D,STAT5B,IL2RG,JAK3,NFATC3,JAK2,STAT6
1.6184504522551982e-06	64	0	Ras signaling pathway	KDR	FLT4,EFNA1,TGFA,ANGPT2,ANGPT1,ANGPT4,PRKCA,ABL2,EGFR,NTF3,PAK3,RASGRP1,FLT1,BDNF,HGF,FGF17,RAC1,GRB2,VEGFC,SHC2,GRIN2B,CSF1R,LAT,KITLG,PAK1,PLA2G3,FLT3,FLT3LG,PGF,GRIN1,MAP2K1,KIT,EFNA4,EFNA2,GNG8,NGF,PLA2G4A,SOS1,NF1,MET,PAK6,GAB1,PIK3R1,PIK3CD,ZAP70,RAC2,GRIN2A,NTRK1,PLA2G1B,TEK,ELK1,RAPGEF5,PLCG2,NTF4,NGFR,PIK3R2,PDGFA,ABL1,SHC4,NTRK2,VEGFB,PDGFRA,RASA4
1.8840537153078637e-06	29	1	Non-small cell lung cancer	CDKN2A	CDK4,EGFR,TGFA,PRKCA,STAT5A,HGF,E2F1,GRB2,ALK,STAT3,MAP2K1,RB1,CCND1,CDKN1A,SOS1,MET,PIK3R1,RET,PIK3CD,E2F2,CDK6,RARB,FOXO3,STAT5B,PLCG2,JAK3,PIK3R2,KIF5A
2.0806285793848224e-06	41	1	Osteoclast differentiation	MAPK12	JAK1,ITGB3,LILRB1,IFNAR2,SIRPG,RAC1,GRB2,FYN,FCGR2C,CSF1R,LCP2,MAPK11,JUN,MAP2K1,FCGR2A,MAPK13,IFNAR1,LCK,TREM2,LILRB3,IL1R1,TYROBP,PIK3R1,PIK3CD,STAT2,SYK,PPARG,FCGR1A,SOCS3,TNF,LILRA4,SIRPA,TEC,PLCG2,FCGR2B,BLNK,PIK3R2,FCGR3A,LILRB4,IRF9
2.833145122433261e-06	59	0	Focal adhesion	KDR	FLT4,ITGA2B,MYLK2,VAV3,EGFR,PRKCA,ARHGAP35,PAK3,FLT1,ITGB3,HGF,RAPGEF1,RAC1,GRB2,FYN,VEGFC,SHC2,PTEN,FN1,LAMA3,PIP5K1B,PAK1,SRC,ZYX,ACTB,CCND3,JUN,PGF,MAP2K1,CCND1,MYLK4,VAV1,LAMC3,RELN,FLNB,SOS1,MYLK,CCND2,VAV2,MET,PAK6,PIK3R1,COL4A4,PIK3CD,ITGB6,RAC2,GSK3B,ITGB8,ELK1,PIK3R2,MYLK3,PPP1CA,ITGAV,PDGFA,SHC4,VEGFB,COL9A1,PDGFRA
4.624215885915885e-06	28	0	Adherens junction	CTNNA3	EGFR,WAS,TJP1,PTPN1,NLK,ACP1,RAC1,WASL,PTPRM,FYN,NECTIN3,CSNK2B,CSNK2A1,SRC,ACTB,TCF7,FER,NECTIN4,NECTIN1,CSNK2A2,PTPRJ,MET,SORBS1,RAC2,NECTIN2,PTPN6,PTPRB
5.294029782182228e-06	26	0	Fc epsilon RI signaling pathway	MAPK12	VAV3,PRKCA,INPP5D,FCER1G,RAC1,GRB2,FYN,LCP2,LAT,LYN,MAPK11,MAP2K1,MAPK13,VAV1,PLA2G4A,SOS1,VAV2,PIK3R1,IL4,PIK3CD,SYK,RAC2,TNF,PLCG2,PIK3R2
5.549451476509904e-06	31	0	ErbB signaling pathway	EGFR	ABL2,TGFA,PRKCA,STAT5A,PAK3,NRG1,GRB2,SHC2,SRC,PAK1,MYC,JUN,MAP2K1,CBL,CDKN1A,EIF4EBP1,SOS1,PAK6,GAB1,AREG,PIK3R1,PIK3CD,GSK3B,ELK1,STAT5B,PLCG2,PIK3R2,CDKN1B,ABL1,SHC4
7.261621996158065e-06	56	1	Kaposi sarcoma-associated herpesvirus infection	IL6ST	MAPK12,CDK4,ANGPT2,JAK1,HLA-A,HLA-G,E2F1,IFNAR2,RAC1,TRAF3,LYN,SRC,STAT3,UBA52,MAPK11,MYC,JUN,MAP2K1,RB1,TCF7,MAPK13,CCND1,IFNAR1,IFNA2,CDKN1A,GNG8,IFNA16,GABARAPL2,IL6,CCR5,PIK3R1,STAT2,SYK,PIK3CD,E2F2,CCR1,CDK6,CXCL2,GSK3B,MAPKAPK2,RCAN1,GABARAP,NFATC4,IRF3,PTGS2,PLCG2,CD86,PIK3CG,NFATC3,TLR3,PIK3R2,PIK3C3,JAK2,HIF1A,IRF9
1.1973460726065348e-05	62	1	Human cytomegalovirus infection	CXCR4	MAPK12,CDKN2A,CDK4,EGFR,ADCY5,JAK1,PRKCA,HLA-A,IL6R,HLA-G,ITGB3,E2F1,RAC1,TSC2,CCL5,GRB2,CX3CL1,PLCB2,STAT3,SRC,GNAI2,MYC,MAPK11,MAP2K1,RB1,MAPK13,CCND1,CGAS,IFNA2,CDKN1A,ATF6B,GNG8,EIF4EBP1,IFNA16,SOS1,IL6,IL1R1,CCR5,TRAF5,PIK3R1,PTK2B,PIK3CD,E2F2,CCR1,RAC2,CDK6,ADCY6,GSK3B,TMEM173,TNF,NFATC4,ELK1,IRF3,PTGS2,SP1,PLCB4,NFATC3,PIK3R2,CXCL12,ITGAV,PDGFRA
1.419671244553721e-05	26	0	Acute myeloid leukemia	CCNA2	STAT5A,RUNX1,CEBPA,GRB2,CSF1R,STAT3,ITGAM,MYC,FLT3,MAP2K1,TCF7,CCND1,CD14,KIT,PPARD,EIF4EBP1,SOS1,PIK3R1,PIK3CD,RARA,FCGR1A,STAT5B,PIK3R2,DUSP6,PIM1
1.5696930845398473e-05	48	2	MicroRNAs in cancer	CDKN2A	EFNA1,EGFR,CCNE1,RDX,HNRNPK,PRKCA,MCL1,ITGB3,ABCB1,ZEB1,E2F1,HDAC5,GLS2,GRB2,PTEN,STAT3,MYC,MAP2K1,SOX4,DNMT1,CCND1,CDKN1A,EFNA2,EFNA4,SOS1,CCND2,STMN1,MET,PIK3R1,VIM,EZH2,CCNE2,PIK3CD,NOTCH1,E2F2,CDK6,HMGA2,PTGS2,PLCG2,PIK3R2,CDKN1B,ABL1,PDGFA,SHC4,CDC25A,PIM1,PDGFRA
2.5553133090502538e-05	16	1	Primary immunodeficiency	LCK	RFXANK,ICOS,CD3E,CD40,PTPRC,UNG,IL2RG,JAK3,BLNK,IL7R,CD8A,ZAP70,CD19,CD4,CD3D
2.7921304310620034e-05	32	0	Endocrine resistance	MAPK12	CDKN2A,CDK4,EGFR,ADCY5,E2F1,GRB2,ESR2,SHC2,SRC,MAPK11,DLL1,JUN,MAP2K1,RB1,MAPK13,CCND1,CDKN1A,SOS1,JAG1,PIK3R1,NOTCH1,PIK3CD,E2F2,ADCY6,SP1,ESR1,PIK3R2,CDKN1B,SHC4,CDKN2C,NCOA3
4.970415627132097e-05	47	0	Hepatitis B	MAPK12	CCNA2,CCNE1,PRKCA,JAK1,STAT5A,E2F1,GRB2,TRAF3,SRC,STAT3,MAPK11,MYC,JUN,MAP2K1,RB1,MAPK13,YWHAB,IFNAR1,IFNA2,CDKN1A,ATF6B,IFNA16,SOS1,IL6,TLR2,PIK3R1,CCNE2,STAT2,PIK3CD,PTK2B,E2F2,TNF,YWHAZ,NFATC4,IRF3,CDK2,STAT5B,ELK1,PCNA,JAK3,NFATC3,TLR3,PIK3R2,JAK2,TLR4,STAT6
5.444169069543033e-05	50	0	Axon guidance	CXCR4	EFNA1,SEMA3E,EPHA4,PRKCA,PAK3,RAC1,BMP7,FYN,PLXNB1,SHH,SEMA4A,ROBO1,ROBO3,PAK1,SRC,RND1,NGEF,GNAI2,SLIT2,SEMA4D,NTN1,EFNA4,EFNA2,PLXNA2,EPHB3,SEMA4F,FES,PLXNB3,MET,PAK6,PIK3R1,PIK3CD,RGS3,RAC2,GSK3B,SEMA3D,EPHA7,NFATC4,ENAH,PLCG2,NFATC3,PIK3R2,PLXNC1,ABL1,CXCL12,EPHA3,ROBO2,PLXNB2,SEMA6A
5.508628007719896e-05	33	1	NF-kappa B signaling pathway	CARD11	CCL21,PRKCQ,LTB,TRAF3,MALT1,LAT,CSNK2B,LYN,CSNK2A1,BCL10,CCL13,TNFSF14,CD14,VCAM1,LCK,CD40,CSNK2A2,IL1R1,TRAF5,CARD10,ZAP70,SYK,CXCL2,TNF,TRIM25,PTGS2,PLCG2,BLNK,LY96,CXCL12,TLR4,LTA
6.884026397145147e-05	33	0	Toll-like receptor signaling pathway	MAPK12	IFNAR2,RAC1,CCL5,IRF5,TRAF3,TLR9,TLR1,MAPK11,JUN,MAP2K1,MAPK13,CD14,IFNA2,IFNAR1,CD40,IFNA16,IL6,TLR2,PIK3R1,PIK3CD,TLR6,CD80,TNF,IRF3,CD86,CXCL10,TLR8,PIK3R2,LY96,TLR3,TLR4,CXCL11
9.389366356590038e-05	41	0	Cell adhesion molecules	CD28	CNTN1,ICOSLG,ICOS,HLA-A,HLA-G,ICAM3,PECAM1,CD226,PTPRM,HLA-DRA,NECTIN3,CD58,ITGAM,CD6,CD4,PTPRC,VCAM1,CD40,TIGIT,NECTIN1,CD2,PDCD1LG2,NCAM2,CDH2,ITGB2,CNTNAP2,CD22,CD274,PDCD1,CD80,ITGB8,CLDN16,CD86,NLGN1,NECTIN2,CTLA4,ITGAL,CD8A,ITGAV,PVR
0.00015132771736811203	30	1	Small cell lung cancer	CDK4	ITGA2B,CCNE1,CKS2,CKS1B,E2F1,TRAF3,PTEN,FN1,LAMA3,MYC,RB1,CCND1,CDKN1A,LAMC3,CDKN2B,TRAF5,PIK3R1,COL4A4,CCNE2,PIK3CD,E2F2,CDK6,RARB,CDK2,PTGS2,PIK3R2,CDKN1B,ITGAV,SKP2
0.00015132771736811203	30	0	Fc gamma R-mediated phagocytosis	WAS	VAV3,PRKCA,ASAP3,INPP5D,RAC1,AMPH,LAT,INPPL1,LYN,PIP5K1B,PAK1,MAP2K1,FCGR2A,VAV1,PTPRC,PLA2G4A,VAV2,PIK3R1,ARPC1A,PIK3CD,SYK,RAC2,SPHK2,FCGR1A,PLCG2,FCGR2B,ASAP1,PIK3R2,FCGR3A
