## Supplementary Data S1 for "phuEGO: A network-based method to reconstruct active signalling pathways from phosphoproteomics datasets": K.txt

KEGG id	Pvalue	proteins_in_net	proteins_in_seed	description	proteins_involved
1.8504005874352417e-31	80	NUP133	EIF3F,TPR,NUP88,NUP153,SENP2,DDX20,NUP58,NUP107,EIF3E,EIF3D,NXF1,NUP54,EIF3B,EIF4E,PAIP1,SUMO3,NUP188,EIF3H,NUP93,NUP214,EIF4A3,PABPC1,NUP98,EIF4EBP1,EIF4A2,AAAS,MAGOH,KPNB1,EIF4EBP2,EIF3C,EIF4EBP3,FMR1,NUP205,NCBP1,NUP50,PABPC4,NUP35,NUPL2,SEH1L,THOC7,EIF1AY,PABPC3,RANGAP1,EIF4E1B,FXR2,EIF3G,SMN1,RANBP2,FUS,EIF3I,NUP210,NUP85,NCBP2,SEC13,TGS1,EIF1AX,EIF3A,UBE2I,RNPS1,ACIN1,UPF2,THOC1,EIF3J,EIF3CL,THOC5,PNN,NUP160,NUP37,EIF4G3,THOC2,NXF2,PHAX,NUP43,FXR1,RAE1,SUMO2,THOC6,DDX19A,NUP62
2.0308892725046444e-11	21	SNAP23	SEC22B,STX1B,GOSR1,STX6,STX1A,USE1,VAMP2,STX18,VAMP1,STX19,VAMP7,BET1,STX2,VTI1B,VAMP3,STX11,VAMP8,STX4,STX7,SNAP29
8.200970364816145e-09	29	PARN	CNOT7,PABPC1,EXOSC6,DDX6,PABPC4,C1D,EXOSC8,EXOSC10,CNOT6L,TOB1,PFKP,PABPC3,PFKM,LSM3,DCP1A,PNPT1,XRN1,EDC4,EXOSC5,EXOSC7,CNOT9,EDC3,CNOT1,DCP2,DCP1B,XRN2,CNOT2,EXOSC3
2.561569492637593e-08	40	CDK2	TP53,ANAPC11,ANAPC10,YWHAH,ANAPC1,ANAPC4,CCNB3,ANAPC5,E2F3,ATM,TTK,MAD2L1,CDC20,BUB1B,ATR,CCNB1,HDAC1,CHEK2,YWHAB,CHEK1,SMAD2,YWHAG,MYC,PCNA,BUB3,ANAPC7,BUB1,HDAC2,CDC14B,GADD45B,PRKDC,PLK1,YWHAE,CDK1,ESPL1,GSK3B,GADD45G,CDC26,MAD1L1
6.043399783659704e-07	36	CDK2	ANAPC11,ANAPC10,YWHAH,ANAPC1,ANAPC4,ANAPC5,MAPK11,MAD2L1,PPP2R5D,CDC20,CCNB1,YWHAB,IGF1,MAPK14,RPS6KA1,YWHAG,CAMK2D,RPS6KA3,PRKACB,AURKA,INS,ANAPC7,MAPK1,BUB1,PRKACA,PPP3R2,PLK1,PPP1CB,PPP2CB,YWHAE,CDK1,SLK,ESPL1,CDC26,MAD1L1
8.530496181926221e-07	30	CDK2	ANAPC11,ANAPC10,ANAPC1,ANAPC4,CCNB3,ARAF,ANAPC5,MAPK11,MAD2L1,RAF1,GNAI1,BRAF,CCNB1,IGF1,MAPK14,MAPK8,RPS6KA1,RPS6KA3,PRKACB,AURKA,INS,ANAPC7,MAPK1,BUB1,PRKACA,PLK1,CDK1,CDC26,MAD1L1
4.091270560406869e-06	37	NCBP1	SMNDC1,EIF4A3,SF3A2,PRPF4,ACIN1,SNRPE,U2AF1,THOC1,HNRNPA1L2,SNRPA1,LSM3,U2AF2,RBMXL1,SNRNP70,CDC5L,PCBP1,THOC2,SF3B2,HNRNPA1,HNRNPK,MAGOH,SNW1,SF3B1,SNRNP27,FUS,PRPF6,SNRPF,SF3B3,NCBP2,PRPF40A,SNU13,HNRNPU,SNRPA,PRPF3,TXNL4A,HNRNPA3
7.5041146372374686e-06	52	CDK2	NFATC4,TP53,TBP,ANAPC11,ANAPC10,BAX,HLA-DRA,ANAPC1,NFATC1,TCF3,ANAPC4,NRAS,ANAPC5,E2F3,ATM,NFKBIA,MAD2L1,CDC20,GPS2,MAP2K4,BUB1B,ATR,HLA-DMB,ZFP36,CHEK2,DLG1,JUN,MAPK8,CHEK1,CANX,SMAD2,SPI1,ETS2,MYC,PRKACB,BUB3,ANAPC7,ELK4,MAPK1,PRKACA,HLA-DOB,FOS,MSX1,CREB1,PPP3R2,EGR1,HLA-DOA,ESPL1,PTEN,CDC26,MAD1L1
1.833321708069003e-05	63	CACNB2	CDC42,TP53,MET,PTPN5,NFATC1,MAPKAPK3,VEGFD,MAP3K8,MKNK1,ARAF,NRAS,TAOK3,MAPK11,TAOK2,MAP4K2,MAP2K4,FGF18,NTF3,CACNA1S,BRAF,PAK1,PRKCB,ARRB1,IGF1,CRK,JUN,MAPK14,MAP2K6,DAXX,ARRB2,MAPK8,RPS6KA1,EGF,MAP3K13,MYC,RPS6KA3,PRKACB,MAP3K5,MAP3K7,MEF2C,INS,CASP3,MAPK1,ELK4,PRKACA,MAP3K12,MAP3K6,MAP2K3,MAP4K1,FOS,GADD45B,CACNA2D3,PPP3R2,MAP3K4,MAP2K7,MAP4K3,RPS6KA4,TAOK1,DUSP8,MAP3K11,GADD45G,RAF1
6.228707871531622e-05	8	LIG4	PRKDC,XRCC4,MRE11,DCLRE1C,NHEJ1,POLL,RAD50
7.171546472916392e-05	38	CDK2	NFATC4,TP53,NFATC1,CCNB3,NRAS,E2F3,ATM,MAPK11,HIPK4,RAD9A,RHEB,MRE11,ATR,CCNB1,EIF4EBP1,MTOR,CHEK2,CAPN1,MAPK14,MAP2K6,IGFBP3,CHEK1,SMAD2,RBBP4,MYC,MAPK1,NBN,MAP2K3,GADD45B,PPP3R2,PPP1CB,CDK1,PTEN,GADD45G,CAPN2,RAF1,RAD50
8.343853969198729e-05	16	DYNC1I2	RAB5A,DYNLL1,DYNLL2,DCTN1,PRKACB,STX4,VAMP2,DYNC1H1,DYNC1LI2,NSF,PRKACA,AVPR2,AQP4,RAB11A,CREB1
