## Supplementary Data S1 for "phuEGO: A network-based method to reconstruct active signalling pathways from phosphoproteomics datasets": K.txt

KEGG id	Pvalue	proteins_in_net	proteins_in_seed	description	proteins_involved
1.984339216816311e-18	53	4	Cell cycle	CDK2	TP53,ANAPC11,ANAPC10,CDC23,YWHAH,CDC14A,ANAPC1,ANAPC4,DBF4,ANAPC13,ANAPC5,E2F3,ATM,MDM2,MCM7,TTK,MCM4,MAD2L1,SMAD4,CDC16,PTTG2,CCNB2,CCNA2,WEE2,PKMYT1,ATR,EP300,E2F5,YWHAQ,CHEK2,YWHAB,ORC6,CDC27,CUL1,CDK4,CHEK1,YWHAG,PTTG1,MYC,CDC7,ANAPC7,WEE1,MCM2,MCM6,GADD45B,YWHAZ,PRKDC,MCM3,PLK1,CDK1,GSK3B,CDC26
5.221043100699666e-18	44	4	Progesterone-mediated oocyte maturation	CDK2	CDC23,ANAPC10,HSP90AA1,ANAPC11,ANAPC1,ANAPC4,MAPK12,PIK3CB,ANAPC13,ARAF,ANAPC5,MAPK3,AKT1,MAD2L1,CDC16,CCNB2,RAF1,CCNA2,HSP90AB1,GNAI1,PKMYT1,BRAF,ADCY6,MAPK10,MAPK14,MAPK8,CDC27,MAPK9,ADCY4,RPS6KA3,PRKACB,AURKA,ANAPC7,RPS6KA2,MAPK1,CPEB3,MAPK13,MOS,PLK1,MAP2K1,CDK1,SPDYA,CDC26
9.246739761258404e-16	48	4	Oocyte meiosis	CDK2	PPP2CA,ANAPC11,ANAPC10,CDC23,YWHAH,ANAPC1,ANAPC4,MAPK12,ANAPC13,ANAPC5,MAPK3,MAD2L1,CDC16,PTTG2,CCNB2,PPP1CA,PPP2R1A,PKMYT1,ADCY6,YWHAQ,YWHAB,MAPK14,CDC27,CUL1,ADCY4,YWHAG,PTTG1,PPP2R1B,RPS6KA3,PRKACB,AURKA,ANAPC7,RPS6KA2,MAPK1,CPEB3,PPP1CC,MAPK13,ITPR2,YWHAZ,MOS,PLK1,MAP2K1,PPP1CB,PPP2CB,CDK1,SPDYA,CDC26
5.963782676024515e-15	55	9	RNA transport	NUP93	NCBP1,NUP50,EIF4A3,NUP133,UBE2I,RNPS1,SUMO1,THOC1,TPR,NUP88,NUP35,NUPL2,THOC5,NXT1,SEH1L,PNN,THOC7,NUP153,NUP98,EIF4EBP1,EIF4A2,SENP2,RANGAP1,NUP160,EIF2S1,EIF4E1B,AAAS,NUP37,RAN,MAGOH,NUP107,PABPC5,NXF2,FUS,NUP58,SMN1,RANBP2,KPNB1,NUP43,FXR1,NXF1,RAE1,NUP210,NUP85,NCBP2,NUP54,SEC13,FMR1,NUP205,POM121,SUMO3,NUP188,RBM8A,UPF1
2.1550669962326978e-11	31	1	RNA degradation	TOB2	CNOT4,CNOT7,EXOSC4,EXOSC6,C1D,EXOSC8,EXOSC2,EXOSC10,CNOT6L,EXOSC9,TOB1,ENO4,SKIV2L,DIS3,CNOT8,MTREX,CNOT10,ENO2,CNOT3,EXOSC5,PABPC5,BTG1,EXOSC1,EXOSC7,HSPA9,CNOT1,XRN2,CNOT2,EXOSC3,DIS3L
9.969799482644387e-08	37	1	FoxO signaling pathway	CDK2	STK4,MAPK12,PIK3CB,ARAF,MAPK3,ATM,MDM2,AKT1,SMAD4,CCNB2,GABARAPL2,IRS1,BRAF,EP300,MAP2K2,SLC2A4,MAPK10,STK11,SOD2,MAPK14,GABARAPL1,MAPK8,MAPK9,NLK,PDPK1,USP7,MAPK1,MAPK13,GADD45B,CSNK1E,PLK1,GABARAP,MAP2K1,STAT3,EGF,RAF1
1.1322958879412854e-07	53	3	Human T-cell leukemia virus 1 infection	CDK2	IKBKG,ATF2,TP53,CDC23,ANAPC11,ANAPC10,ANAPC1,ANAPC4,MMP7,PIK3CB,ANAPC5,E2F3,ATM,MAPK3,AKT1,MAD2L1,SMAD4,CDC16,PTTG2,CCNB2,CCNA2,ATR,EP300,NFKB2,ADCY6,MAP2K2,CHEK2,MAPK10,IL2,DLG1,JUN,RAN,MAPK8,CDC27,CHEK1,CDK4,ADCY4,MAPK9,PTTG1,MYC,MAP3K14,PRKACB,ANAPC7,ELK4,MAPK1,FOS,CREB1,EGR1,TERT,MAP2K1,NFATC2,CDC26
1.097363649884236e-06	62	4	MAPK signaling pathway	HSPA1A	IKBKG,ATF2,MAPK8IP1,TP53,CACNB2,STK4,FGF6,HSPA8,MAPK8IP3,MAP3K8,MAPK12,FGF9,ARAF,MAPK3,TAOK3,CRKL,AKT1,NTF3,NTF4,NFKB2,BRAF,HSPB1,DUSP1,HGF,MAP2K2,PRKCB,ARRB1,CACNA1G,MAPK10,JUN,MAPK14,MAPK8,MAPK9,ARRB2,RASGRF2,MYC,RPS6KA3,MAP3K14,PRKACB,NLK,CACNB4,ELK4,RPS6KA2,MAPK1,FGF4,CACNG2,MAP4K1,FOS,CACNB3,MAPK13,GADD45B,CACNA2D3,FLNB,FLNA,FGFR1,MAP2K1,STK3,PRKCA,EGF,FGF20,RAF1
1.7556104286517253e-06	28	1	Endocrine resistance	TP53	ESR2,MAPK12,PIK3CB,ARAF,MAPK3,E2F3,MDM2,AKT1,BRAF,ADCY6,MAP2K2,MAPK10,PTK2,JUN,MAPK14,MAPK8,MAPK9,CDK4,ADCY4,PRKACB,MAPK1,FOS,MAPK13,ESR1,RPS6KB1,MAP2K1,RAF1
3.3531003580704735e-06	32	1	Growth hormone synthesis, secretion and action	ATF2	MAPK12,PIK3CB,MAPK3,CRKL,AKT1,GHSR,IRS1,GNAI1,EP300,ADCY6,MAP2K2,PRKCB,MAPK10,PTK2,MAPK14,MAPK8,MAPK9,ADCY4,ADCY10,PRKACB,MAPK1,FOS,MAPK13,ITPR2,CREB1,BCAR1,MAP2K1,STAT3,PRKCA,GSK3B,RAF1
4.46407182408056e-06	35	3	Apoptosis	IKBKG	TP53,LMNA,PIK3CB,MAPK3,ATM,AKT1,CASP6,MAP2K2,LMNB1,MAPK10,EIF2S1,JUN,MAPK8,TUBA4A,MAPK9,APAF1,LMNB2,SEPT4,PDPK1,MAP3K14,CASP10,MAPK1,FOS,SPTAN1,PIDD1,ITPR2,GADD45B,CASP2,TUBA1C,MAP2K1,CASP9,TUBA1A,TUBA1B,RAF1
6.354681754425709e-06	53	8	Endocytosis	CLTC	HSPA1A,VPS26A,AP2M1,EPN1,RAB11FIP5,HSPA8,TFRC,MDM2,AP2A1,AP2S1,CHMP3,ARPC5L,EPS15L1,ASAP3,ARPC1A,CAPZA2,ARRB1,PIP5KL1,PDCD6IP,RAB5B,WASHC3,ARF6,ARRB2,GRK7,CHMP4B,AP2A2,CXCR1,CLTB,DAB2,VPS26B,WASHC5,VPS35,CYTH4,CHMP4A,STAMBP,PIP5K1C,WASHC2C,WASHC2A,WASHC4,VPS29,EPS15,RAB11FIP4,ARFGAP1,IQSEC2,AMPH,USP8,VPS4B,WASHC1,RAB11FIP3,PLD1,CHMP4C,SH3GLB1
8.397186477336386e-06	28	1	T cell receptor signaling pathway	IKBKG	MAP3K8,MAPK12,PIK3CB,MAPK3,AKT1,CARD11,CD8A,MAP2K2,MAPK10,IL2,JUN,DLG1,MAPK14,MAPK8,MAPK9,CDK4,PDPK1,MAP3K14,MAPK1,FOS,MAPK13,PTPN6,MAP2K1,NFATC2,GSK3B,LCP2,RAF1
1.334312795771961e-05	23	0	Pancreatic cancer	IKBKG	TP53,PIK3CB,ARAF,MAPK3,E2F3,AKT1,SMAD4,BRAF,MAPK10,MAPK8,MAPK9,CDK4,EGF,MAPK1,GADD45B,RPS6KB1,MAP2K1,RALBP1,STAT3,CASP9,PLD1,RAF1
1.627746409542948e-05	38	2	Hepatitis B	CDK2	IKBKG,ATF2,TP53,DDX3X,MAPK12,PIK3CB,ARAF,MAPK3,E2F3,AKT1,SMAD4,CCNA2,BRAF,EP300,MAP2K2,PRKCB,YWHAQ,MAPK10,YWHAB,JUN,MAPK14,APAF1,MAPK9,MAPK8,MYC,MAPK1,FOS,MAPK13,CREB1,YWHAZ,MAP2K1,STAT3,CASP9,PRKCA,NFATC2,CASP10,RAF1
3.0389126422225407e-05	27	0	Parathyroid hormone synthesis, secretion and action	PTH	ATF2,ARAF,MAPK3,PTH1R,GNAI1,GATA3,BRAF,ADCY6,PRKCB,ARRB1,TRPV5,BGLAP,ARRB2,ADCY4,PTHLH,PRKACB,MAPK1,FOS,ITPR2,CREB1,FGFR1,EGR1,MAP2K1,PRKCA,PLD1,RAF1
3.643685794639116e-05	21	1	Melanoma	TP53	FGF6,FGF9,PIK3CB,ARAF,MAPK3,E2F3,MDM2,AKT1,BRAF,HGF,MAP2K2,CDK4,MAPK1,FGF4,GADD45B,FGFR1,MAP2K1,EGF,FGF20,RAF1
4.7417344358725546e-05	20	2	Long-term potentiation	GRIN1	ARAF,MAPK3,PPP1CA,RAF1,BRAF,EP300,MAP2K2,PRKCB,RPS6KA3,PRKACB,RPS6KA2,MAPK1,PPP1CC,ITPR2,GRM5,MAP2K1,PRKCA,GRIN2D,PPP1CB
5.791280087705006e-05	21	1	Non-small cell lung cancer	TP53	STK4,PIK3CB,ARAF,MAPK3,E2F3,AKT1,BRAF,HGF,MAP2K2,PRKCB,CDK4,PDPK1,MAPK1,GADD45B,MAP2K1,STAT3,CASP9,PRKCA,EGF,RAF1
6.681449533412258e-05	50	7	Salmonella infection	TUBB4B	IKBKG,KPNA3,HSP90AA1,DYNC1H1,MAPK12,PIK3CB,FYCO1,MAPK3,TUBB,AKT1,ARPC5L,HSP90AB1,KPNA1,MAP2K2,ARPC1A,MAPK10,RAB5B,JUN,ARF6,MAPK14,MAPK8,TUBA4A,MAPK9,DYNLT1,DYNC1I2,KPNA4,MYC,DYNC1LI1,DCTN1,WASF3,MAPK1,FOS,CYTH4,MAPK13,RAB9A,MLKL,NOD1,FLNB,FLNA,CASP5,TUBA1C,DYNLL1,DYNLL2,AHNAK,MAP2K1,TUBA1A,ABI1,TUBA1B,RAF1
8.335731945657677e-05	65	10	Amyotrophic lateral sclerosis	VAPB	TUBB4B,NCBP1,NUP93,TP53,NUP133,HSPA5,NUP50,GRIN1,MAPK12,ATXN2L,TUBB,MATR3,TPR,NUP88,NUP35,SEH1L,NXT1,SPG11,GABARAPL2,ALS2,NUP153,NUP98,SQSTM1,NUP160,UBQLN3,EIF2S1,NEFH,MAPK14,GABARAPL1,NUP37,APAF1,TUBA4A,HNRNPA1,NUP107,SOD1,NXF2,NUP58,FUS,RANBP2,DCTN1,PRKN,NUP43,NXF1,RAE1,NUP210,NUP85,DNAH7,MAPK13,NUP54,SEC13,TUBA1C,BECN2,NUP205,GABARAP,POM121,CASP9,ATG13,PSMA6,NUP188,TUBA1A,NDUFA4L2,GRIN2D,TUBA1B,HNRNPA3
0.00011635551233276667	42	5	Proteoglycans in cancer	TP53	MAPK12,PIK3CB,ARAF,MAPK3,MDM2,PLCE1,AKT1,NANOG,PPP1CA,BRAF,ARHGEF12,HGF,MAP2K2,PRKCB,PTK2,PTCH1,MAPK14,ANK3,MYC,TWIST1,PDPK1,PRKACB,RPS6,MAPK1,PPP1CC,MAPK13,ITPR2,FLNB,FLNA,ESR1,IQGAP1,RPS6KB1,FGFR1,PTPN6,MAP2K1,PXN,STAT3,PPP1CB,PRKCA,EZR,RAF1
0.00012623895002331095	24	1	Choline metabolism in cancer	PIK3CB	MAPK3,AKT1,PCYT1A,SLC44A4,MAP2K2,EIF4EBP1,PRKCB,MAPK10,JUN,MAPK8,MAPK9,EGF,SLC22A5,PDPK1,WASF3,MAPK1,FOS,PIP5K1C,RPS6KB1,MAP2K1,PRKCA,PLD1,RAF1
0.00013967236219174556	23	2	Colorectal cancer	TP53	PIK3CB,ARAF,MAPK3,AKT1,SMAD4,BRAF,MAP2K2,MAPK10,MSH6,JUN,MAPK8,MAPK9,MYC,MAPK1,FOS,GADD45B,RPS6KB1,MAP2K1,CASP9,EGF,GSK3B,RAF1
