## Supplementary Data S1 for "phuEGO: A network-based method to reconstruct active signalling pathways from phosphoproteomics datasets": K.txt

KEGG id	Pvalue	proteins_in_net	proteins_in_seed	description	proteins_involved
2.4485454191155547e-19	51	ANAPC10	ABL1,ZBTB17,MCM3,CCNB3,CDC14A,MCM7,ANAPC11,CDK4,YWHAZ,E2F5,PKMYT1,CCNB2,MAD2L2,YWHAB,CDC25C,ATR,MCM4,CHEK1,MCM2,CDK1,ORC6,PTTG1,TFDP2,DBF4,YWHAH,E2F2,SMAD2,MYC,PRKDC,CDK7,EP300,MCM6,CDK2,CDC7,TP53,CDKN2D,WEE2,CCNA2,GSK3B,WEE1,YWHAG,ANAPC13,GADD45B,HDAC2,PLK1,ANAPC7,STAG1,PTTG2,E2F4,MDM2
2.0869621364942635e-13	49	PHAX	FUS,RANGAP1,SEH1L,RAE1,NUP153,NUPL2,FMR1,POM121,SEC13,RAN,NUP93,NUP85,PNN,NCBP1,RNPS1,AAAS,EIF4B,EIF4A3,NUP205,NUP43,NUP160,NUP50,NUP35,NUP210,RANBP2,NUP188,NUP133,NUP107,EIF4EBP1,NUP37,ACIN1,EIF3H,FXR1,EIF3A,SUMO3,NUP98,THOC1,EIF4E1B,RBM8A,KPNB1,SMN1,NUP88,MAGOH,NUP58,THOC7,TPR,NXF3,NCBP2
9.123503474347791e-10	31	SPDYC	ANAPC10,CCNB3,ANAPC11,GNAI3,PKMYT1,CCNB2,MAD2L2,CDC25C,ADCY6,MAPK9,MAPK8,MAPK14,RPS6KA3,AKT1,MAPK13,CDK1,MAPK10,MAPK3,CPEB3,MAPK1,AURKA,CDK2,SPDYA,PRKACA,CCNA2,ANAPC13,PLK1,ANAPC7,GNAI1,MAPK12
6.890330921768898e-08	33	SPDYC	ANAPC10,ITPR2,ANAPC11,YWHAZ,PKMYT1,PPP1CB,CCNB2,MAD2L2,YWHAB,CDC25C,ADCY6,MAPK14,RPS6KA3,MAPK13,CDK1,PTTG1,YWHAH,PPP1CA,MAPK3,CPEB3,MAPK1,AURKA,CDK2,PPP1CC,SPDYA,PRKACA,YWHAG,ANAPC13,PLK1,ANAPC7,PTTG2,MAPK12
7.724475144606831e-07	37	ITPR2	CCNB3,CDK4,E2F5,PPP1CB,CCNB2,RAD9A,ATR,LIN52,CHEK1,MAPK14,AKT1,MAPK13,CDK1,RAD1,NFATC2,NBN,EIF4EBP1,E2F2,PPP1CA,MAPK3,MAPK1,SMAD2,MYC,MYBL2,CDK2,PPP1CC,NFATC3,TP53,RAD50,CCNA2,GADD45B,E2F4,MDM2,LIN9,MAPK12,FOXM1
2.3628607538101384e-06	40	EGR2	SRF,GRB2,GSN,PKM,HIST1H4A,CDK4,YWHAZ,SNW1,CHD4,JUN,USP7,YWHAB,CHEK1,HIST1H2BA,CDK1,KAT2B,YWHAH,HDAC11,MAPK3,MAPK1,ATF2,SYK,POLB,EP300,CDK2,HIST1H2BC,TP53,PRKACA,CDC42,SRC,CCNA2,HIST1H2BH,TBP,EIF2AK2,CCR4,YWHAG,HNRNPK,HDAC2,MDM2
7.826653697290321e-06	15	ABRAXAS1	NBN,RAD50,RPA2,TOP3A,MUS81,BABAM2,POLD3,TOPBP1,BRCA1,SYCP3,BRCC3,BABAM1,POLD2,POLD4
2.7028467634170634e-05	22	ABL1	PAK2,GRB2,PAK6,JUN,PAK4,MAPK9,MAPK8,SHC1,AKT1,MAPK10,EIF4EBP1,MAPK3,PRKCB,MAPK1,RPS6KB1,MYC,NCK2,SRC,EGF,GSK3B,PRKCA
2.7994653454243244e-05	25	GNA12	ITPR2,GNAI3,JUND,ADCY6,BGLAP,PTH1R,MAFB,EGR1,PTH,AKAP13,MAPK3,PRKCB,MAPK1,PLD1,RXRB,ARRB1,ATF2,PTHLH,PRKACA,LRP5,PRKCA,MEF2A,GNAI1,ARRB2
4.656710179818844e-05	31	HIST1H4A	GRB2,BDNF,GNAI3,HIST1H3A,HIST3H2A,PPP1CB,ADORA2B,H2AFZ,HIST1H2BA,GNB5,SHC1,GRIN2C,PKIA,DRD2,HDAC11,HIST3H3,PPP1CA,MAPK3,MAPK1,GRIN1,ATF2,H2AFB2,PPP1CC,HIST1H2BC,PRKACA,HIST1H2BH,GNAI1,TH,HDAC2,H2AFX
4.8947299295628134e-05	41	MYH9	PAK2,GNA12,GSN,CHRM3,MYL9,PAK6,APC,PPP1CB,ARHGEF12,EZR,ITGB4,MYL12B,KNG1,FGF4,IQGAP1,MYH11,MYLK2,PAK4,MYLK3,SSH3,MYL2,ACTR2,MYL5,PPP1CA,MAPK3,MAPK1,FGD1,VAV2,MYL12A,ROCK2,PPP1CC,ROCK1,CFL1,CDC42,SRC,EGF,MYLK,PIP5K1C,BCAR1,FGF19
5.9011729567414275e-05	23	GRB2	CDK4,JUN,ADCY6,DLL4,MAPK9,MAPK8,SHC1,MAPK14,ESR1,AKT1,MAPK13,ESR2,MAPK10,E2F2,MAPK3,MAPK1,RPS6KB1,TP53,PRKACA,SRC,MDM2,MAPK12
0.00012018825458652803	38	PAK2	GRB2,MYL9,PAK6,JUN,PPP1CB,ITGB4,MYL12B,MYLK2,PAK4,MYLK3,MAPK9,MAPK8,SHC1,AKT1,MYL2,MAPK10,THBS4,MYL5,PPP1CA,MAPK3,PRKCB,MAPK1,VAV2,MYL12A,ZYX,ROCK2,PPP1CC,ROCK1,CDC42,SRC,EGF,MYLK,GSK3B,PRKCA,PIP5K1C,BCAR1,FLNA
0.00014967405238364354	58	FUS	SEH1L,DNAH3,RAE1,NUP153,NDUFB6,DCTN1,VAPB,POM121,SEC13,DNAH5,NUP93,NUP85,NCBP1,DCTN6,MAPK14,NUP205,NUP43,NDUFV3,NUP160,NUP50,NUP35,MAPK13,NUP210,GRIN2C,RANBP2,SPG11,NUP188,NUP133,NXF3,ATXN2,NUP107,MATR3,APAF1,NUP37,DDIT3,NEFH,GRIN1,TUBA1A,ATXN2L,CCS,DNAH6,NUP98,HNRNPA3,PIK3C3,TP53,NUP88,HNRNPA2B1,ATG13,GABARAPL1,UBQLN4,HNRNPA1L2,TPR,BECN2,NUP58,HNRNPA1,RB1CC1,MAPK12
