## Supplementary Data S1 for "phuEGO: A network-based method to reconstruct active signalling pathways from phosphoproteomics datasets": K.txt

KEGG id	Pvalue	proteins_in_net	proteins_in_seed	description	proteins_involved
2.974701138049362e-15	71	22	RNA transport	PHAX	RANGAP1,EIF4E,SEH1L,PABPC1,NUP153,NUPL2,NXF1,EIF3E,FMR1,SEC13,RAN,EIF3G,NUP93,NUP85,NUP54,PNN,EIF3B,RNPS1,AAAS,NCBP1,EIF4B,EIF4A3,EEF1A2,PABPC3,NUP214,SAP18,NUP205,NUP43,SUMO2,NUP160,NUP35,NUP210,RANBP2,UBE2I,PABPC4,NUP188,NUP133,NUP62,NUP107,NUP37,POP1,RPP21,EIF4G3,ACIN1,DDX19A,EIF3H,EIF3A,SUMO3,EIF3J,FXR2,UPF1,EIF3I,EIF3C,KPNB1,EIF4A2,EIF3D,NUP88,SMN1,MAGOH,EIF3CL,NUP58,EIF4G1,DDX20,EIF3F,RPP40,TPR,FXR1,PAIP1,NCBP2,SENP2
6.292619343031947e-09	35	6	RNA degradation	PABPC1	PATL1,CNOT9,EXOSC10,DCP2,C1D,DCP1B,DDX6,EXOSC7,DIS3,PNPT1,PABPC3,EXOSC9,EXOSC2,EXOSC1,DIS3L,CNOT1,EDC3,EXOSC4,PABPC4,EXOSC8,MTREX,XRN1,EXOSC5,CNOT7,CNOT3,ENO4,EXOSC3,TOB1,CNOT2,EDC4,CNOT6L,EXOSC6,DCP1A,CNOT8
9.474475700474832e-09	70	6	Focal adhesion	PDGFC	ITGA6,GRB2,SHC2,CRK,VAV3,PDGFA,TNC,ELK1,FLT4,MYL9,PIK3R1,PIK3R3,RAC2,ACTN4,FYN,JUN,PPP1CB,ACTN1,ITGA1,RAC1,RHOA,SOS2,ITGB4,SHC4,PXN,VEGFA,THBS2,ERBB2,PPP1R12A,FLNB,MYLK3,SHC1,ARHGAP5,MAPK10,LAMA4,THBS4,ITGB7,ILK,MYL5,TNN,PRKCB,PRKCG,PPP1R12B,MAPK1,THBS1,VAV2,FN1,ZYX,LAMC3,RAPGEF1,PGF,VEGFC,ROCK2,DOCK1,EGFR,COL9A3,SRC,EGF,CHAD,GSK3B,PRKCA,PIP5K1C,BCAR1,FLNA,ITGA2B,MET,PTK2,ARHGAP35,VEGFB
1.1646205777706046e-08	38	2	ErbB signaling pathway	ABL2	ABL1,GRB2,SHC2,CRK,NRG1,ERBB3,ERBB4,NCK1,ELK1,PIK3R1,PIK3R3,STAT5A,JUN,SOS2,SHC4,ERBB2,SHC1,BTC,PLCG1,CAMK2D,MAPK10,PRKCG,PRKCB,MAPK1,TGFA,MYC,GAB1,NCK2,HBEGF,EGFR,SRC,EGF,GSK3B,PRKCA,AREG,PTK2,EREG
3.3440024160261556e-07	45	0	Growth hormone synthesis, secretion and action	CACNA1S	GRB2,ITPR2,SHC2,IGFBP3,ADCY4,CRK,GNAI3,PIK3R1,PIK3R3,CREB3L2,SSTR2,MAPK11,STAT5A,SOCS2,SOS2,ADCY9,SHC4,IRS2,SHC1,MAPK14,MAPK13,CACNA1C,PLCG1,SSTR3,MAPK10,PRKCG,CACNA1D,PRKCB,MAPK1,MAP2K3,ADCY7,FOS,STAT3,PRKACA,GHR,ADCY10,GSK3B,PRKCA,SSTR5,BCAR1,PTK2,GNAI1,EP300,SOCS1
4.881380498182204e-07	11	1	Non-homologous end-joining	DCLRE1C	RAD50,NHEJ1,DNTT,POLL,PRKDC,LIG4,XRCC5,XRCC4,MRE11,XRCC6
5.941778404892136e-07	87	4	MAPK signaling pathway	GNA12	CRK,MAPK11,JUN,RPS6KA4,RAC1,FGF4,MAPK13,CACNA1C,CACNA1D,MAPK1,ARRB1,FOS,EGFR,CACNA1H,VEGFB,FLT3,GRB2,MEF2C,ELK1,FLT4,RAC2,SOS2,STK4,CACNB2,TRAF6,PRKCG,ANGPT4,TGFA,MYC,FGF23,PGF,VEGFC,MAPK8IP1,PRKACA,EGF,PRKCA,MAP3K12,AREG,ARRB2,FLNA,CSF1R,PTPRR,CACNA1S,DUSP8,ERBB3,PDGFA,ERBB4,RASGRP4,VEGFA,TEK,ERBB2,MAP3K4,STMN1,HSPB1,NTF3,IRAK4,TGFBR1,MAP4K2,MAP3K3,MET,EREG,PDGFC,SRF,BDNF,FGF6,MKNK1,ANGPT1,CD14,FGF20,FLNB,MAPK14,ANGPT2,RPS6KA3,MAPK10,FGF5,DUSP1,PRKCB,NTF4,MAP2K3,INSR,NTRK2,NFKB1,DUSP3,FGF8,PTPN7,GADD45B
8.566927513127469e-07	72	2	Calcium signaling pathway	PDGFC	CACNA1S,ITPR2,TPCN2,CHRM3,FGF6,ADCY4,ERBB3,PDGFA,PHKG2,ERBB4,FLT4,ATP2B4,VDAC1,CAMK1D,NTSR1,ADRA1B,AVPR1A,GRIN2D,FGF20,ADCY9,VEGFA,EDNRA,ERBB2,ADRB3,FGF4,GDNF,PHKA2,CAMK1,MYLK3,AGTR1,SLC8A1,VEGFB,CALML6,CACNA1C,PLCG1,HTR4,CAMK2D,FGF5,PRKCG,CACNA1D,PRKCB,RYR2,FGF23,ADCY7,CALM2,NTRK2,VEGFC,NTRK3,RYR3,MST1,EDNRB,PHKA1,EGFR,CALM3,RET,PRKACA,CHRM5,NOS2,EGF,PHKG1,ATP2B2,VDAC3,PRKCA,VDAC2,ADRB2,FGF8,CALM1,CACNA1H,CHRM2,MET,CAMK1G
1.928832673378118e-06	54	4	MicroRNAs in cancer	ABL1	MARCKS,DNMT3B,GRB2,VIM,CRK,ERBB3,PDGFA,TNC,PIK3R1,PIK3R3,APC,EZR,SOS2,CCNE1,RHOA,DNMT1,SHC4,VEGFA,ERBB2,NOTCH1,STMN1,IRS2,CYP1B1,SHC1,IGF2BP1,PLCG1,UBE2I,ST14,E2F2,TNN,PRKCG,PRKCB,THBS1,MAPK1,MYC,PLAU,FOXP1,ATM,SOX4,EP300,HOXD10,STAT3,E2F1,EGFR,NFKB1,HDAC1,PRKCA,DNMT3A,E2F3,MET,DICER1,MDM2,SOCS1
2.2225828626149027e-06	45	3	Cell cycle	ANAPC10	ABL1,ZBTB17,CCNB3,ANAPC4,STAG2,YWHAZ,ANAPC1,CCNE1,MAD1L1,YWHAB,CDC26,CHEK2,ATR,MCM4,CHEK1,CDK1,FZR1,TFDP2,YWHAH,E2F2,CUL1,MYC,PRKDC,ANAPC2,CDC27,ATM,EP300,CDK2,ORC2,E2F1,CCNA2,HDAC1,GSK3B,CDC20,YWHAG,ANAPC13,ANAPC5,E2F3,GADD45B,ANAPC7,STAG1,SFN,MDM2,CDC16
2.757749287063845e-06	98	2	PI3K-Akt signaling pathway	EIF4E	ITGA6,YWHAZ,CREB3L2,ITGA1,CCNE1,RAC1,RPS6,THBS2,FGF4,IFNA7,LAMA4,EPO,MAPK1,PPP2R1B,LAMC3,EPOR,EGFR,IFNA14,GHR,ITGA2B,MDM2,IFNA5,VEGFB,FLT3,GRB2,HSP90AB1,IFNA4,TNC,FLT4,PIK3R3,SOS2,EIF4B,IFNAR2,THBS4,ANGPT4,TGFA,MYC,FGF23,PGF,VEGFC,EGF,IL2RB,PRKCA,YWHAG,AREG,CSF3,IFNA10,CSF1R,IL6R,IFNA2,ERBB3,PDGFA,ERBB4,IFNA8,TLR2,MAGI2,YWHAB,VEGFA,ERBB2,TEK,IL2RA,GYS2,NTF3,TNN,THBS1,GNGT1,FN1,PIK3R6,PRL,CHAD,CHRM2,MET,PTK2,EREG,PDGFC,BDNF,RHEB,FGF6,PIK3R1,IFNAR1,ANGPT1,FGF20,ITGB4,IFNB1,ANGPT2,YWHAH,ITGB7,FGF5,NTF4,INSR,NTRK2,CDK2,NFKB1,COL9A3,FGF8,GSK3B,LPAR4
3.270451156499903e-06	34	9	Gap junction	PDGFC	TUBB4A,GRB2,ITPR2,ADCY4,TUBB,PDGFA,GNAI3,TJP1,SOS2,TUBB4B,ADCY9,CSNK1D,TUBB2B,CDK1,PRKG2,PRKCG,PRKCB,MAPK1,TUBB1,ADCY7,TUBB6,EGFR,PRKACA,TUBB3,SRC,EGF,PRKCA,TUBB8,TUBB2A,TUBA1C,TUBA1B,GNAI1,TUBA1A
3.287953449372485e-06	43	0	Neurotrophin signaling pathway	ABL1	NFKBIE,GRB2,BDNF,SHC2,CRK,PIK3R1,PIK3R3,MAPK11,JUN,SOS2,SH2B1,RAC1,RHOA,SHC4,SHC1,MAPK14,RPS6KA3,CALML6,MAPK13,TRAF6,PLCG1,CAMK2D,IRAK3,SH2B3,MAPK10,NTF3,MAPK1,NTF4,RAPGEF1,SH2B2,IRAK4,NTRK2,GAB1,CALM2,NTRK3,NFKB1,FRS2,IRAK2,GSK3B,MAP3K3,CALM1,CALM3
6.192831259235988e-06	64	1	Rap1 signaling pathway	CSF1R	PDGFC,FGF6,FYB1,VAV3,ADCY4,PDGFA,CRK,FLT4,GNAI3,ITGAL,PIK3R1,PIK3R3,RAC2,MAPK11,ANGPT1,RAC1,MAGI3,FGF20,RHOA,PRKD1,MAGI2,VEGFA,ADCY9,TEK,FGF4,LAT,MAPK14,ANGPT2,CALML6,MAPK13,PLCG1,RGS14,FGF5,PRKCG,ANGPT4,PRKCB,THBS1,MAPK1,VAV2,MAP2K3,FGF23,INSR,RAPGEF3,ADCY7,PGF,RAPGEF1,CALM2,VEGFC,FPR1,EGFR,CALM3,SRC,EGF,FGF8,SKAP1,PRKCA,LPAR4,CALM1,BCAR1,ITGA2B,MET,GNAI1,VEGFB
6.727600812840079e-06	136	3	Pathways in cancer	ITGA6	GNA12,CRK,MSH6,GNAI3,FRAT2,JUN,DAPK3,CCNE1,RAC1,RHOA,FGF4,EPAS1,DLL4,AR,CALML6,IFNA7,LAMA4,EPO,MAPK1,LAMC3,FOS,EPOR,EGFR,IFNA14,HDAC1,ITGA2B,BBC3,MDM2,IFNA5,VEGFB,FLT3,CALM3,DAPK2,ZBTB17,GRB2,HSP90AB1,IFNA4,ELK1,FLT4,PIK3R3,RAC2,MSH2,SOS2,IL15RA,EDNRA,NOTCH1,IFNAR2,STK4,AGTR1,TRAF6,PLCG1,CAMK2D,GSTA2,PRKCG,TGFA,MYC,FGF23,PGF,PIM2,VEGFC,PMAIP1,RET,PRKACA,NOS2,EGF,IL2RB,PRKCA,GSTT1,GNAI1,IFNA10,CSF1R,IL6R,CUL2,IFNA2,PDGFA,IFNA8,IL15,ADCY9,RASGRP4,VEGFA,ERBB2,IL2RA,ESR1,EDN1,ESR2,ETS1,EML4,RUNX1T1,ARNT2,PLD1,GNGT1,FN1,ADCY7,CALM2,ROCK2,E2F1,TGFBR1,CCNA2,RARA,E2F3,CALM1,MET,TPR,PTK2,ABL1,CTNNA2,FH,TCF7L2,FGF6,ADCY4,PIK3R1,IFNAR1,FZD7,STAT5A,APC,FGF20,JAG1,PLD2,MAPK10,FGF5,E2F2,PRKCB,CUL1,CDK2,EDNRB,STAT3,CTNNA3,NFKB1,FGF8,GSK3B,LPAR4,IL12RB2,GADD45B,SPI1,EP300
7.530540963994416e-06	31	1	EGFR tyrosine kinase inhibitor resistance	IL6R	EIF4E,PDGFC,GRB2,SHC2,NRG1,ERBB3,PDGFA,PIK3R1,PIK3R3,SOS2,SHC4,VEGFA,RPS6,ERBB2,SHC1,PLCG1,PRKCG,PRKCB,MAPK1,TGFA,GAB1,STAT3,EGFR,GAS6,SRC,EGF,GSK3B,PRKCA,AXL,MET
7.530540963994416e-06	31	1	Bacterial invasion of epithelial cells	ELMO1	CTNNA2,ELMO2,SHC2,CRK,PIK3R1,PIK3R3,CLTB,RAC1,RHOA,SHC4,PXN,CLTA,SHC1,ARHGAP10,RHOG,ILK,ACTR2,ARPC1A,FN1,GAB1,CLTC,DOCK1,CTNNA3,SRC,BCAR1,ARHGEF26,CLTCL1,MET,HCLS1,PTK2
9.670865675272406e-06	46	0	Yersinia infection	ELMO1	ELMO2,FYB1,VAV3,CRK,PIK3R1,PIK3R3,FCGR2A,RAC2,MAPK11,JUN,RAC1,RHOA,PXN,IFNB1,LAT,ARHGEF7,MAPK14,RPS6KA3,MAPK13,TRAF6,PLCG1,IL18,RHOG,MAPK10,ACTR2,ARPC1A,MAPK1,VAV2,MAP2K3,LCK,FN1,IRAK4,NLRC4,ROCK2,FOS,NFKB1,DOCK1,SRC,GSK3B,PIP5K1C,BCAR1,NLRP3,PTK2,WIPF3,CASP1
1.1833845715451929e-05	66	1	Ras signaling pathway	ABL2	CSF1R,ABL1,FLT3,PDGFC,BDNF,GRB2,SHC2,FGF6,PDGFA,ELK1,FLT4,PIK3R1,PIK3R3,RAC2,ANGPT1,SOS2,RAC1,RHOA,FGF20,SHC4,RASGRP4,VEGFA,TEK,FGF4,STK4,LAT,PLD2,SHC1,ANGPT2,CALML6,PLCG1,ETS1,MAPK10,NTF3,FGF5,PRKCG,ANGPT4,PRKCB,MAPK1,TGFA,PLD1,NTF4,GNGT1,FGF23,INSR,PGF,CALM2,NTRK2,VEGFC,GAB1,PLA2G1B,NFKB1,EGFR,CALM3,PRKACA,EGF,FGF8,PRKCA,SHOC2,CALM1,MET,ETS2,EXOC2,PLA2G16,VEGFB
1.2076218537124331e-05	46	0	Insulin signaling pathway	EIF4E	GCK,GRB2,RHEB,SHC2,CRK,MKNK1,ELK1,PHKG2,PIK3R1,PIK3R3,SOCS2,HK1,PPP1CB,SOS2,LIPE,SHC4,RPS6,PRKAG1,PRKAB2,IRS2,PTPRF,PHKA2,SHC1,ACACB,GYS2,CALML6,MAPK10,MAPK1,PRKAG2,INSR,RAPGEF1,SH2B2,CALM2,PPP1R3C,PHKA1,PRKACA,ACACA,SREBF1,PHKG1,GSK3B,CALM1,PYGB,PYGM,SOCS1,CALM3
1.5392849017299567e-05	52	1	Hepatitis B	EGR2	GRB2,IFNA2,IFNA4,IFNA8,ELK1,YWHAZ,TLR3,PIK3R1,CREB3L2,IFNAR1,STAT5A,MAPK11,JUN,PIK3R3,SOS2,CCNE1,TLR2,YWHAB,IFNB1,MAVS,MAPK14,MAPK13,TRAF6,IFNA7,MAPK10,E2F2,PRKCG,PRKCB,MAPK1,MAP2K3,MYC,TICAM2,IRAK4,CDK2,FOS,E2F1,STAT3,NFKB1,TGFBR1,IKBKE,DDX3X,IFNA14,SRC,CCNA2,VDAC3,PRKCA,E2F3,IFNA10,EGR3,EP300,IFNA5
2.276245511588434e-05	33	1	GnRH signaling pathway	CACNA1S	GRB2,ITPR2,ADCY4,ELK1,MAPK11,JUN,SOS2,ADCY9,MAP3K4,PLD2,MAPK14,CALML6,MAPK13,CACNA1C,CAMK2D,MAPK10,CACNA1D,MMP14,PRKCB,MAPK1,PLD1,MAP2K3,ADCY7,CALM2,HBEGF,EGFR,PRKACA,SRC,PRKCA,MAP3K3,CALM1,CALM3
2.7085725190304822e-05	29	1	Glioma	GRB2	SHC2,PDGFA,PIK3R1,PIK3R3,CAMK1D,SOS2,SHC4,CAMK1,SHC1,CALML6,PLCG1,CAMK2D,E2F2,PRKCG,PRKCB,MAPK1,TGFA,CALM2,E2F1,EGFR,CALM3,EGF,PRKCA,E2F3,GADD45B,CALM1,MDM2,CAMK1G
3.557538118122033e-05	36	0	Toll-like receptor signaling pathway	IFNA2	IFNA4,IFNA8,TLR6,TLR3,PIK3R1,PIK3R3,IFNAR1,MAPK11,JUN,RAC1,TLR2,CD14,IFNB1,IFNAR2,MAPK14,TLR1,MAPK13,TRAF6,IFNA7,MAPK10,TLR5,MAPK1,MAP2K3,TLR8,TICAM2,IRAK4,CD80,FOS,NFKB1,IKBKE,IFNA5,IFNA14,LY96,IFNA10,LBP
5.009073679026494e-05	49	2	Cellular senescence	ITPR2	CCNB3,RHEB,IGFBP3,VDAC1,PIK3R1,PIK3R3,MAPK11,PPP1CB,CCNE1,RAD9A,CHEK2,ATR,CHEK1,MAPK14,LIN54,CALML6,MAPK13,CDK1,RAD1,ETS1,MRE11,NBN,E2F2,CACNA1D,MAPK1,MAP2K3,MYC,HUS1,ATM,SQSTM1,CALM2,CDK2,E2F1,NFKB1,TGFBR1,RAD50,CCNA2,VDAC3,VDAC2,E2F3,GADD45B,HLA-B,CALM1,HIPK2,LIN37,MDM2,HLA-E,CALM3
5.019183513755461e-05	33	1	Progesterone-mediated oocyte maturation	ANAPC10	CCNB3,ANAPC4,HSP90AB1,ADCY4,GNAI3,PIK3R1,ANAPC1,PIK3R3,MAPK11,MAD1L1,ADCY9,CDC26,MAPK14,RPS6KA3,MAPK13,CDK1,FZR1,MAPK10,MAPK1,ANAPC2,ADCY7,CDC27,AURKA,CDK2,SPDYA,PRKACA,CCNA2,ANAPC5,ANAPC13,ANAPC7,GNAI1,CDC16
5.044909240046398e-05	40	1	Oocyte meiosis	ANAPC10	ITPR2,ANAPC4,ADCY4,YWHAZ,ANAPC1,MAPK11,PPP1CB,CCNE1,MAD1L1,ADCY9,YWHAB,CDC26,AR,MAPK14,RPS6KA3,CALML6,MAPK13,CDK1,CAMK2D,YWHAH,MAPK1,CUL1,PPP2R1B,ANAPC2,ADCY7,CDC27,CALM2,AURKA,CDK2,SPDYA,CALM3,PRKACA,ANAPC5,CDC20,YWHAG,ANAPC13,CALM1,ANAPC7,CDC16
6.503093879875161e-05	70	6	Endocytosis	FOLR3	VPS4A,GRK7,VPS29,USP8,EHD2,IQSEC2,CHMP4B,EEA1,SNX2,EPS15,CLTB,RHOA,VPS26B,AP2A2,SMURF2,ZFYVE27,GRK1,EHD4,SNX1,CLTA,PLD2,SH3GL1,IL2RA,IST1,EPN2,AP2S1,STAM,TRAF6,ARFGEF2,ARFGEF1,ZFYVE9,CAPZA2,VPS26A,NEDD4,RBSN,AP2M1,SH3GL3,AGAP2,EHD1,DAB2,CHMP4C,ACTR2,VPS35,ARPC1A,PLD1,SH3GLB1,ARRB2,ARRB1,RAB10,ASAP3,SNX3,CLTC,GRK4,EGFR,TGFBR1,SRC,RAB8A,IL2RB,EHD3,PIP5K1C,ACAP1,ZFYVE16,ACAP2,HLA-B,CLTCL1,WIPF3,MDM2,HLA-E,ARAP2
7.058382658916815e-05	27	0	Prolactin signaling pathway	GCK	GRB2,SHC2,CISH,PIK3R1,PIK3R3,STAT5A,MAPK11,SOCS2,SOS2,SHC4,SHC1,MAPK14,ESR1,MAPK13,ESR2,MAPK10,MAPK1,FOS,STAT3,PRL,NFKB1,SRC,GSK3B,SOCS6,IRF1,SOCS1
8.06599539029899e-05	52	2	NOD-like receptor signaling pathway	DNM1L	GBP7,ITPR2,OAS2,IFNA4,IFNA2,HSP90AB1,VDAC1,IFNA8,MFN1,IRF9,TRIP6,IFNAR1,MAPK11,JUN,TAB3,RHOA,GBP4,IFNB1,IFNAR2,MAVS,MAPK14,MAPK13,ERBIN,TRAF6,IFNA7,IL18,MAPK10,TMEM173,MAPK1,NOD1,GABARAPL2,IRAK4,CARD18,NLRC4,PYDC2,NFKB1,IKBKE,CARD17,IFNA14,RIPK3,VDAC3,VDAC2,CYBA,AIM2,GABARAPL1,NLRP3,OAS3,IFNA10,IFNA5,GABARAP,CASP1
8.244792327184482e-05	33	1	Endocrine resistance	GRB2	SHC2,ADCY4,PIK3R1,PIK3R3,MAPK11,JUN,SOS2,ADCY9,SHC4,ERBB2,NOTCH1,JAG1,DLL4,SHC1,MAPK14,ESR1,MAPK13,ESR2,GPER1,MAPK10,E2F2,MAPK1,ADCY7,FOS,E2F1,HBEGF,EGFR,PRKACA,SRC,E2F3,PTK2,MDM2
8.849712340931387e-05	63	2	Human T-cell leukemia virus 1 infection	ANAPC10	EGR2,MSX1,SRF,ANAPC4,ZFP36,ADCY4,VDAC1,ELK1,ITGAL,PIK3R1,ANAPC1,RAN,CREB3L2,PIK3R3,STAT5A,JUN,IL15,CCNE1,IL15RA,MAD1L1,ADCY9,CDC26,CHEK2,ATR,CD3E,CHEK1,IL2RA,ETS1,MAPK10,E2F2,MAPK1,HLA-DRA,MYC,LCK,ANAPC2,ADCY7,ATM,CDC27,POLB,FOS,CDK2,E2F1,NFKB1,TGFBR1,PRKACA,MMP7,CANX,CCNA2,IL2RB,VDAC3,VDAC2,CDC20,ANAPC5,E2F3,MAP3K3,HLA-B,SPI1,ANAPC7,ETS2,EP300,HLA-E,CDC16
9.399687881004858e-05	27	4	Adherens junction	CTNNA2	TCF7L2,TJP1,RAC2,ACTN4,FYN,ACTN1,RAC1,RHOA,ERBB2,IQGAP1,CSNK2A1,PTPRF,WASF3,LMO7,MAPK1,INSR,PTPRB,CTNNA3,EGFR,TGFBR1,SRC,CSNK2A2,PTPN6,MET,EP300,YES1
0.00010813677968755803	58	3	Epstein-Barr virus infection	NFKBIE	ISG15,OAS2,IFNA4,VIM,IFNA2,LYN,SEM1,IFNA8,IRF9,ITGAL,PIK3R1,PIK3R3,IFNAR1,SNW1,RBPJ,MAPK11,JUN,CCNE1,RAC1,TLR2,USP7,IFNB1,IFNAR2,CD3E,MAVS,MAPK14,MAPK13,TRAF6,PSMD2,IFNA7,NEDD4,MAPK10,E2F2,MAP2K3,HLA-DRA,MYC,IRAK4,CDK2,SIN3A,STAT3,E2F1,NFKB1,IKBKE,IFNA5,IFNA14,CCNA2,HDAC1,EIF2AK2,E2F3,GADD45B,BLNK,CD247,HLA-B,OAS3,IFNA10,MDM2,HLA-E
0.00010998460248848584	46	3	Neutrophil extracellular trap formation	VDAC1	ITGAL,PIK3R1,HIST1H3A,PIK3R3,FCGR2A,RAC2,HDAC9,MAPK11,RAC1,TLR2,H2AFZ,NCF4,AGER,HIST1H2AH,H2AFY2,MAPK14,MAPK13,SIGLEC9,PLCG1,HIST1H2AA,NCF2,H2AFY,CLEC7A,HIST1H2BB,HDAC11,PRKCG,PRKCB,H2BFS,MAPK1,TLR8,FGG,FPR1,NFKB1,HIST1H2BH,SRC,HDAC1,VDAC3,PRKCA,VDAC2,CYBA,ITGA2B,H2AFX,HMGB1,FGB,CASP1
0.0001249916225931011	54	2	Viral carcinogenesis	EGR2	SRF,GRB2,LYN,IRF9,YWHAZ,PIK3R1,PIK3R3,ACTN4,CREB3L2,RBPJ,STAT5A,HDAC9,JUN,ACTN1,CCNE1,RAC1,RHOA,USP7,MAD1L1,PXN,YWHAB,SNW1,CHEK1,GTF2H1,CDK1,YWHAH,HIST1H2BB,SP100,HDAC11,H2BFS,MAPK1,POLB,EP300,CDK2,PMAIP1,STAT3,NFKB1,CCR8,DDX3X,PRKACA,HIST1H2BH,SRC,CCNA2,HDAC1,VDAC3,EIF2AK2,CDC20,YWHAG,HLA-B,EGR3,MDM2,HLA-E,SCIN
0.00012954109292006357	61	5	Regulation of actin cytoskeleton	MYH9	NCKAP1L,PDGFC,ITGA6,GNA12,ITGAX,CHRM3,CRK,VAV3,FGF6,PDGFA,ITGAL,MYL9,PIK3R1,PIK3R3,RAC2,ACTN4,APC,PPP1CB,EZR,ACTN1,RAC1,RHOA,FGF20,ITGA1,PXN,SOS2,ITGB4,PPP1R12A,FGF4,IQGAP1,MYLK3,ARHGEF7,SSH3,ITGB7,FGF5,MYL5,ACTR2,ARPC1A,PPP1R12B,MAPK1,VAV2,FGF23,FN1,ROCK2,CFL2,CFL1,EGFR,DOCK1,CHRM5,SRC,EGF,FGF8,LPAR4,PIP5K1C,BCAR1,CHRM2,ITGA2B,PTK2,ARHGAP35,SCIN
