## Supplementary Data S1 for "phuEGO: A network-based method to reconstruct active signalling pathways from phosphoproteomics datasets": K.txt

KEGG id	Pvalue	proteins_in_net	proteins_in_seed	description	proteins_involved
3.7594000250891903e-13	53	8	RNA transport	EIF3E	MAGOH,NCBP1,EEF1A1,THOC1,NUP205,NUP93,EIF4EBP3,POM121,NUP133,THOC5,NUP37,EIF3B,RAE1,EIF3A,SEC13,THOC2,EIF3H,EIF3G,EIF3C,NUP107,NUP214,NUP85,RANGAP1,EIF3J,NUP188,EIF3I,NUP43,TPR,NUP62,FXR1,DDX19A,EIF4EBP2,EIF4E1B,NUP35,NUP153,RANBP2,THOC7,NUP50,EIF4A3,NCBP2,NUP88,EIF3F,NUP155,NUP160,SEH1L,NUP98,EIF3CL,THOC6,THOC3,KPNB1,EIF4E,RNPS1
9.767330343771212e-10	64	9	Endocytosis	ARPC5	RUFY1,CLTCL1,SNX1,ARFGEF2,VPS4A,EHD4,VPS29,ACTR2,CHMP5,CLTA,AP2A2,ARFGEF1,AP2S1,SNX3,CHMP6,ARRB2,CAPZA2,ACAP1,ARF6,RAB11FIP3,CHMP4B,RAB11A,EHD3,MVB12A,RBSN,RAB11FIP4,GRK1,EPN2,ACAP2,EHD1,CHMP1B,ARRB1,SH3GL1,ARPC2,CLTB,DAB2,CHMP4C,CHMP2B,TGFBR2,NEDD4L,ARPC3,SNX2,VPS4B,CHMP2A,RHOA,ZFYVE27,PDCD6IP,GRK7,FGFR4,CHMP4A,USP8,VPS26B,CHMP3,VPS26A,SNX6,CHMP7,VPS35,WASHC2A,SNX5,ARPC4,ARPC1A,GRK4,ARPC5L
5.323663233599752e-09	11	1	Non-homologous end-joining	XRCC6	LIG4,DCLRE1C,XRCC4,NHEJ1,RAD50,POLL,PRKDC,MRE11,XRCC5,DNTT
1.1038111391495631e-07	37	5	Cell cycle	ANAPC1	MCM6,YWHAE,CHEK2,MCM3,GSK3B,ANAPC4,MAD1L1,YWHAZ,ATR,CDK2,MCM7,MCM2,ANAPC5,MYC,BUB1B,CCNB2,ANAPC10,YWHAG,CDC20,CDC26,CDC7,ANAPC2,SMC1A,BUB3,CDC16,MAD2L1,MCM4,CDK1,ANAPC13,E2F3,PLK1,ANAPC7,PRKDC,CDC27,CDC25A,YWHAH
1.5865070562914833e-07	30	2	Progesterone-mediated oocyte maturation	ANAPC1	PRKACG,RPS6KA1,ANAPC4,MAD1L1,CDK2,ANAPC5,PRKACA,AKT3,INS,CCNB2,ANAPC10,CDC26,ARAF,ANAPC2,CDC16,MAD2L1,AKT2,IGF1,MAP2K1,CDK1,ANAPC13,MAPK8,PLK1,RPS6KA2,ANAPC7,AURKA,CDC27,CDC25A,MAPK14
2.6952397754416277e-06	33	2	Oocyte meiosis	ANAPC1	PRKACG,RPS6KA1,YWHAE,ANAPC4,MAD1L1,YWHAZ,CDK2,ANAPC5,INS,CCNB2,ANAPC10,YWHAG,CDC20,CDC26,ANAPC2,SMC1A,CDC16,MAD2L1,IGF1,MAP2K1,CDK1,ANAPC13,PPP1CB,PLK1,MAPK14,RPS6KA2,ANAPC7,AURKA,CDC27,PRKACA,YWHAH,CAMK2D
0.00014396811607968697	50	4	Salmonella infection	DYNC1I2	ARPC5,DYNC1LI1,MYL5,RAC1,ACTR2,ARPC5L,DYNLRB1,FLNA,ARF6,DCTN1,DYNLRB2,FHOD1,MYC,DYNLT1,AHNAK,KLC2,RAB9A,DYNLL2,ANXA2,AKT3,TRADD,ACTR1A,ARPC2,DYNLT3,IL18,ARHGEF26,ARPC3,AKT2,DYNC1LI2,CASP1,RHOA,MAP2K1,CTNNB1,TUBA1B,TCF7L2,DYNLL1,KPNA4,DYNC1H1,DYNC1I1,NLRC4,MAPK8,RHOJ,DYNC2LI1,MYL2,ARPC4,ARPC1A,JUN,MAPK14,FYCO1
