## Supplementary Data S1 for "phuEGO: A network-based method to reconstruct active signalling pathways from phosphoproteomics datasets": K.txt

KEGG id	Pvalue	proteins_in_net	proteins_in_seed	description	proteins_involved
2.3702490976169486e-13	43	1	Growth hormone synthesis, secretion and action	AKT1	PRKCG,SHC1,PRKCA,STAT3,JUNB,CRKL,ITPR2,PRKACA,IRS1,MAPK9,ADCY6,GHSR,CREB1,MAPK14,EP300,MAPK3,PLCG1,MAP2K1,MAP2K2,MAPK1,GRB2,ATF2,MAPK12,ADCY4,SOS1,RAF1,MAP2K3,BCAR1,PRKCB,PTK2,MTOR,MAPK8,ADCY10,PIK3CA,MAPK10,ADCY5,MAPK13,MAP3K1,CACNA1S,PIK3R1,GSK3B,FOS
9.91119435773757e-13	74	3	MAPK signaling pathway	AKT1	PRKCG,PRKCA,CACNG2,RPS6KA2,NFKB2,BRAF,RPS6KA3,DUSP1,CRKL,MAP3K8,ARRB2,EGF,MAP4K1,PRKACA,MAPK9,ARRB1,HSPA8,CACNA2D3,MAP3K14,NLK,MAPK14,NGFR,CACNB4,EGFR,IKBKG,ARAF,HSPA1A,MAPK3,TP53,JUN,MAP2K1,MAP2K2,STMN1,CSF1R,MAPK1,GADD45B,GRB2,ATF2,MAPK12,SOS1,HSPB1,STK4,NTF4,RAF1,NTF3,STK3,CACNB3,TRAF6,FGFR1,MAP2K3,CACNA1G,PRKCB,BDNF,MAPK8IP3,FGF4,MAPK8,MYC,HGF,TAOK1,TAOK3,TAOK2,FGF19,MAPK10,MAPK13,CACNB2,MAP3K1,CACNA1S,MAP3K11,TNFRSF1A,IGF1R,MAP3K3,FGF20,FOS
1.3576674623325518e-12	44	1	FoxO signaling pathway	AKT1	HOMER2,STAT3,BRAF,SMAD4,EGF,IRS1,MDM2,MAPK9,CDK2,NLK,GABARAPL2,MAPK14,EGFR,ARAF,EP300,MAPK3,MAP2K1,MAP2K2,MAPK1,GRB2,GADD45B,SLC2A4,MAPK12,SOS1,STK4,RAF1,CCNB2,SMAD3,CCNB3,MAPK8,SOD2,STK11,PIK3CA,MAPK10,MAPK13,PLK1,PIK3R1,IGF1R,PDPK1,CSNK1E,FOXG1,GABARAPL1,GABARAP
1.7227804876857329e-12	36	1	Progesterone-mediated oocyte maturation	AKT1	RPS6KA2,BRAF,RPS6KA3,CPEB3,PRKACA,MAPK9,ADCY6,CDK2,ANAPC2,HSP90AB1,MAPK14,ANAPC11,ARAF,PKMYT1,MAPK3,MAP2K1,MAPK1,MAPK12,ADCY4,HSP90AA1,RAF1,CCNB2,CCNB3,MAPK8,CDK1,PIK3CA,MAPK10,ADCY5,MAPK13,AURKA,PLK1,MOS,PIK3R1,CCNA2,IGF1R
3.704099458319275e-12	36	1	Endocrine resistance	AKT1	RPS6KB1,SHC1,BRAF,PRKACA,MDM2,MAPK9,ADCY6,ESR1,MAPK14,EGFR,ARAF,MAPK3,TP53,E2F3,JUN,MAP2K1,MAP2K2,MAPK1,GRB2,MAPK12,ADCY4,SOS1,RAF1,PTK2,MTOR,MAPK8,PIK3CA,MAPK10,ADCY5,MED1,MAPK13,PIK3R1,ESR2,IGF1R,FOS
1.0518668613787858e-11	48	13	RNA transport	AAAS	FXR2,SMN1,EIF4EBP1,EIF3E,PNN,RNPS1,NUP214,ACIN1,SEH1L,NUP133,NUP98,NUP205,FXR1,EIF3H,NUP50,EIF2S1,SEC13,NUP188,NUP35,FMR1,EIF4A3,SUMO1,EIF4E1B,NUP43,EIF4B,NUP160,NUP93,NCBP2,NUPL2,EIF3CL,RANBP2,NUP88,NCBP1,NXF1,NUP54,NUP37,MAGOH,NUP210,NUP58,KPNB1,NUP153,TPR,NUP107,RAN,EIF3A,RAE1,NUP85
6.769874573134241e-11	32	1	ErbB signaling pathway	AKT1	RPS6KB1,PRKCG,SHC1,PRKCA,NCK1,BRAF,EIF4EBP1,CRKL,EGF,MAPK9,EGFR,ARAF,MAPK3,JUN,PLCG1,MAP2K1,MAP2K2,MAPK1,GRB2,SOS1,GAB1,RAF1,PRKCB,PTK2,MTOR,MYC,MAPK8,PIK3CA,MAPK10,PIK3R1,GSK3B
1.3508088515254544e-10	39	1	Oocyte meiosis	PPP2R5B	RPS6KA2,RPS6KA3,CPEB3,ITPR2,PRKACA,ADCY6,CDK2,PPP2R1A,ANAPC2,MAPK14,ANAPC11,PTTG1,PKMYT1,PLCZ1,MAPK3,MAP2K1,MAPK1,PPP2R1B,MAPK12,ADCY4,YWHAG,CCNB2,PPP2R5E,YWHAH,CDK1,YWHAB,ADCY5,MAPK13,YWHAZ,AURKA,PLK1,MOS,IGF1R,PTTG2,PPP2R5A,PPP2CA,PPP2CB,YWHAQ
5.958617895451918e-10	46	1	Hepatitis B	AKT1	PRKCG,PRKCA,STAT3,BRAF,SMAD4,EGR3,MAPK9,CDK2,CREB1,MAPK14,DDX3X,IKBKG,ARAF,EP300,MAPK3,TP53,E2F3,JUN,MAP2K1,MAP2K2,MAPK1,GRB2,ATF2,MAPK12,SOS1,RAF1,TRAF6,MAP2K3,SMAD3,PRKCB,MYC,MAPK8,APAF1,PIK3CA,MAPK10,CASP9,YWHAB,MAPK13,YWHAZ,MAP3K1,NFATC2,PIK3R1,CCNA2,FOS,YWHAQ
9.007233494724638e-10	34	1	T cell receptor signaling pathway	AKT1	NCK1,MAP3K8,MAPK9,LCK,RHOA,MAP3K14,MAPK14,CD8A,IKBKG,MAPK3,JUN,PLCG1,IL2,MAP2K1,MAP2K2,GRB2,MAPK1,MAPK12,SOS1,RAF1,LCP2,MAPK8,PIK3CA,MAPK10,MAPK13,CARD11,DLG1,NFATC2,PIK3R1,PDPK1,GSK3B,FOS,IL4
9.54880828444576e-10	77	15	Amyotrophic lateral sclerosis	MATR3	RAB8A,GABARAPL2,HNRNPA1L2,UBQLN2,DNAH12,MAPK12,MTOR,MAPK13,ATG13,PSMD12,PSMD2,GABARAPL1,SRSF3,NUP133,NUP50,TUBA1B,SEC13,NUP35,TP53,NEFH,TUBB4B,NUP43,NUP93,DNAH5,MAP2K3,NCBP1,NUP58,TUBA4A,VCP,NDUFA4L2,TUBB,DCTN3,TUBA1A,ALS2,GRIN1,NUP214,RAB5A,MAPK14,SOD1,HNRNPA1,TOMM40L,PSMA5,KLC4,TNFRSF1B,HSPA5,NUP88,NXF1,APAF1,GRIN2D,UBQLN1,NUP153,TPR,UBQLN4,DCTN1,NUP85,GABARAP,SQSTM1,SEM1,SEH1L,TUBA1C,NUP98,NUP205,BECN2,EIF2S1,NUP188,NUP160,RANBP2,NUP54,NUP37,RB1CC1,CASP9,VDAC1,NUP107,TNFRSF1A,RAE1,NUP210
1.0293467957855933e-09	29	1	EGFR tyrosine kinase inhibitor resistance	AKT1	RPS6KB1,PRKCG,SHC1,PRKCA,STAT3,BRAF,EIF4EBP1,EGF,EGFR,ARAF,MAPK3,PLCG1,MAP2K1,MAP2K2,EIF4E1B,GRB2,MAPK1,SOS1,RPS6,GAB1,RAF1,PRKCB,MTOR,HGF,PIK3CA,PIK3R1,IGF1R,GSK3B
1.351050571084244e-09	31	1	Colorectal cancer	AKT1	RPS6KB1,BRAF,SMAD4,EGF,MAPK9,RHOA,EGFR,ARAF,MAPK3,TP53,JUN,MAP2K1,MAP2K2,GRB2,GADD45B,MAPK1,SOS1,APC,RAF1,SMAD3,MTOR,MYC,MAPK8,PIK3CA,MAPK10,CASP9,PIK3R1,DCC,GSK3B,FOS
1.4753561483080184e-09	32	1	Choline metabolism in cancer	AKT1	RPS6KB1,PRKCG,PRKCA,EIF4EBP1,EGF,DGKA,MAPK9,PIP5K1C,SLC44A4,EGFR,MAPK3,JUN,PLCG1,MAP2K1,MAP2K2,GRB2,DGKE,MAPK1,SOS1,RAF1,SLC22A5,PRKCB,MTOR,MAPK8,PIK3CA,MAPK10,PIK3R1,PDPK1,GPCPD1,FOS,PLD1
4.365335267108589e-09	27	1	Non-small cell lung cancer	AKT1	PRKCG,PRKCA,STAT3,BRAF,EGF,EGFR,ARAF,MAPK3,TP53,E2F3,PLCG1,MAP2K1,MAP2K2,GRB2,MAPK1,GADD45B,STK4,SOS1,RAF1,PRKCB,HGF,PIK3CA,CASP9,RET,PIK3R1,PDPK1
8.122778082004333e-09	36	1	Neurotrophin signaling pathway	AKT1	SHC1,RPS6KA2,BRAF,RPS6KA3,CRKL,IRS1,MAPK9,RHOA,MAPK14,NGFR,MAPK3,TP53,JUN,PLCG1,MAP2K1,MAP2K2,GRB2,MAPK1,MAPK12,SOS1,GAB1,NTF4,RAF1,NTF3,TRAF6,BDNF,MAPK8,PIK3CA,MAPK10,MAPK13,MAP3K1,PIK3R1,PDPK1,MAP3K3,GSK3B
9.841363237344378e-09	37	2	Cell cycle	CHEK2	WEE1,SMAD4,MDM2,CDK2,ANAPC2,ANAPC11,PTTG1,PKMYT1,EP300,TP53,E2F3,CDC7,GADD45B,TTK,CHEK1,MCM2,DBF4,YWHAG,CCNB2,ORC6,SMAD3,CCNB3,CDC14A,MYC,WEE2,YWHAH,CDK1,YWHAB,YWHAZ,PLK1,CCNA2,PTTG2,GSK3B,ATR,YWHAQ,PRKDC
1.4082690129232998e-08	35	1	Sphingolipid signaling pathway	AKT1	PRKCG,PPP2R5B,PRKCA,MAPK9,PPP2R1A,RHOA,KNG1,MAPK14,MAPK3,TP53,MAP2K1,MAP2K2,MAPK1,PPP2R1B,PRKCE,MAPK12,SGMS2,PRKCZ,RAF1,PPP2R5E,PRKCB,MAPK8,ROCK2,PIK3CA,MAPK10,MAPK13,PIK3R1,TNFRSF1A,ROCK1,PDPK1,PPP2R5A,PPP2CA,PPP2CB,PLD1
2.0331075260702268e-08	31	1	Prostate cancer	AKT1	ZEB1,BRAF,EGF,MDM2,CDK2,CREB1,HSP90AB1,EGFR,IKBKG,ARAF,EP300,MAPK3,TP53,E2F3,MAP2K1,MAP2K2,GRB2,MAPK1,SOS1,HSP90AA1,RAF1,FGFR1,MTOR,SPINT1,PIK3CA,CASP9,PIK3R1,IGF1R,PDPK1,GSK3B
2.8949129160832288e-08	38	1	Yersinia infection	AKT1	RPS6KA2,RPS6KA3,CRKL,MAPK9,PIP5K1C,LCK,RHOA,MAPK14,ARHGEF12,CD8A,IKBKG,IL18,MAPK3,JUN,PLCG1,IL2,MAP2K1,MAP2K2,MAPK1,MAPK12,ARPC1A,TRAF6,MAP2K3,BCAR1,PTK2,LCP2,MAPK8,ROCK2,PIK3CA,MAPK10,MAPK13,NFATC2,PIK3R1,ROCK1,GSK3B,FOS,ARF6
3.951076481948935e-08	52	3	Human T-cell leukemia virus 1 infection	AKT1	CHEK2,NFKB2,SMAD4,TBP,CANX,PRKACA,MAPK9,ADCY6,CDK2,LCK,CREB1,ANAPC2,MAP3K14,ANAPC11,MMP7,IKBKG,PTTG1,EP300,MAPK3,TP53,E2F3,JUN,KAT2A,MAP2K1,IL2,MAP2K2,MAPK1,ATF2,ADCY4,B2M,CHEK1,CCNB2,SMAD3,HLA-B,MYC,MAPK8,PIK3CA,MAPK10,ADCY5,VDAC1,MAP3K1,DLG1,RAN,PIK3R1,TNFRSF1A,CCNA2,MAP3K3,NFATC2,PTTG2,FOS,ATR
4.598985755358651e-08	49	2	Proteoglycans in cancer	AKT1	RPS6KB1,PRKCG,LUM,PRKCA,STAT3,BRAF,ITPR2,PTCH1,PRKACA,IQGAP1,MDM2,NANOG,ESR1,RHOA,MAPK14,ARHGEF12,EGFR,ARAF,MAPK3,TP53,PLCG1,TIAM1,RDX,MAP2K1,ANK2,MAP2K2,MAPK1,GRB2,EIF4B,MAPK12,SOS1,RPS6,GAB1,RAF1,FGFR1,PRKCB,PTK2,MTOR,MYC,HGF,ROCK2,PIK3CA,EZR,MAPK13,PIK3R1,ROCK1,IGF1R,PDPK1
1.2803729881890274e-07	34	1	Osteoclast differentiation	AKT1	SQSTM1,NFKB2,JUNB,NOX1,MAPK9,LCK,CREB1,MAP3K14,MAPK14,IKBKG,MAPK3,JUN,MAP2K1,CSF1R,GRB2,MAPK1,MAPK12,TRAF6,LCP2,MAPK8,FOSL2,PPARG,LILRB3,PIK3CA,MAPK10,TNFRSF11A,MAPK13,NFATC2,PIK3R1,TNFRSF1A,TNFSF11,FOS,LILRA4
1.5439463109947485e-07	23	1	Fc epsilon RI signaling pathway	AKT1	PRKCA,MAPK9,MAPK14,MAPK3,PLCG1,MAP2K1,MAP2K2,GRB2,MAPK1,MAPK12,SOS1,RAF1,MAP2K3,LCP2,MAPK8,PIK3CA,MAPK10,LYN,MAPK13,PIK3R1,PDPK1,IL4
1.795903059867248e-07	25	1	Glioma	AKT1	PRKCG,SHC1,PRKCA,BRAF,EGF,MDM2,EGFR,ARAF,MAPK3,TP53,E2F3,PLCG1,MAP2K1,MAP2K2,GRB2,MAPK1,GADD45B,SOS1,RAF1,PRKCB,MTOR,PIK3CA,PIK3R1,IGF1R
2.309907567670856e-07	24	1	Prolactin signaling pathway	AKT1	SHC1,STAT3,MAPK9,ESR1,MAPK14,MAPK3,MAP2K1,MAP2K2,GRB2,MAPK1,MAPK12,SOS1,RAF1,MAPK8,PIK3CA,MAPK10,TNFRSF11A,MAPK13,PIK3R1,ESR2,GSK3B,TNFSF11,FOS
2.6676062212652435e-07	41	4	Tight junction	TUBA1A	PRKACA,MYH10,TUBA1C,MAPK9,CFTR,PPP2R1A,RHOA,NEDD4,MYH9,RAB8A,SYNPO,TUBA1B,RAB8B,MYL12A,PRKCI,MYL2,JUN,TIAM1,RDX,JAM3,PPP2R1B,PRKCE,ARPC1A,PRKCZ,CD1D,HSPA4,MYL12B,MAPK8,MYL9,STK11,ROCK2,MAPK10,EZR,RUNX1,TUBA4A,MAP3K1,DLG1,ROCK1,PPP2CA,PPP2CB
2.7379378796403513e-07	33	2	Thyroid hormone signaling pathway	AKT1	PRKCG,PRKCA,MED14,PRKACA,MDM2,MED12,MYH6,ESR1,EP300,PLCZ1,MAPK3,TP53,PLCG1,KAT2A,MAP2K1,MAP2K2,MED16,MAPK1,SLCO1C1,RAF1,PRKCB,MTOR,MYC,PIK3CA,CASP9,MED24,MED1,MED30,PIK3R1,MED4,PDPK1,GSK3B
3.22346546509063e-07	25	0	Pancreatic cancer	AKT1	RPS6KB1,STAT3,BRAF,SMAD4,EGF,MAPK9,EGFR,IKBKG,ARAF,MAPK3,TP53,E2F3,MAP2K1,MAPK1,GADD45B,RAF1,SMAD3,MTOR,MAPK8,PIK3CA,MAPK10,CASP9,PIK3R1,PLD1
4.2890971986725653e-07	39	2	Hepatitis C	AKT1	STAT3,BRAF,EIF3E,EGF,PPP2R1A,CDK2,OAS2,EIF2S1,EGFR,IKBKG,CFLAR,ARAF,MAPK3,TP53,E2F3,MAP2K1,MAP2K2,MAPK1,PPP2R1B,GRB2,SOS1,RAF1,YWHAG,LDLR,TRAF6,MYC,YWHAH,APAF1,PIK3CA,CASP9,YWHAB,YWHAZ,PIK3R1,TNFRSF1A,GSK3B,PPP2CA,PPP2CB,YWHAQ
4.6425885469035316e-07	21	1	Endometrial cancer	AKT1	BRAF,EGF,EGFR,ARAF,MAPK3,TP53,MAP2K1,MAP2K2,GRB2,MAPK1,GADD45B,SOS1,APC,RAF1,MYC,PIK3CA,CASP9,PIK3R1,PDPK1,GSK3B
5.368161307489322e-07	27	1	GnRH signaling pathway	PRKCA	ITPR2,PRKACA,MAPK9,ADCY6,MAPK14,EGFR,MAPK3,JUN,MAP2K1,MAP2K2,GRB2,MAPK1,MAPK12,ADCY4,SOS1,RAF1,MAP2K3,PRKCB,MAPK8,MAPK10,ADCY5,MAPK13,MAP3K1,CACNA1S,MAP3K3,PLD1
6.904452796356133e-07	27	1	PD-L1 expression and PD-1 checkpoint pathway in cancer	AKT1	RPS6KB1,STAT3,EGF,LCK,MAPK14,CSNK2A2,EGFR,IKBKG,MAPK3,JUN,PLCG1,MAP2K1,MAP2K2,MAPK1,MAPK12,RAF1,TRAF6,MAP2K3,MTOR,CSNK2A1,PIK3CA,MAPK13,NFATC2,PIK3R1,MAP3K3,FOS
9.301101518851061e-07	26	2	Gap junction	TUBB	TUBA1A,PRKCG,PRKCA,ITPR2,EGF,PRKACA,TUBA1C,ADCY6,DRD2,TUBA1B,EGFR,MAPK3,MAP2K1,TUBB4B,MAP2K2,GRB2,MAPK1,GRM5,ADCY4,SOS1,RAF1,PRKCB,CDK1,ADCY5,TUBA4A
9.659683177906027e-07	29	0	Parathyroid hormone synthesis, secretion and action	PRKCG	PRKCA,BRAF,PTH1R,ARRB2,PTHLH,ITPR2,PRKACA,TRPV5,ARRB1,ADCY6,RHOA,CREB1,EGFR,ARAF,MAPK3,MAP2K1,MAPK1,ATF2,PTH,ADCY4,RAF1,MEF2A,FGFR1,PRKCB,ADCY5,TNFSF11,FOS,PLD1
1.0415768191497436e-06	39	5	MicroRNAs in cancer	PRKCG	TPM1,SHC1,PRKCA,ZEB1,STAT3,HMGA2,CRKL,IRS1,MDM2,RHOA,VIM,EGFR,MARCKS,EP300,MAPK3,TP53,E2F3,PLCG1,RDX,DICER1,MAP2K1,MAP2K2,STMN1,MAPK1,GRB2,PRKCE,SOS1,APC,RAF1,PRKCB,MTOR,MYC,HNRNPK,PIK3CA,EZR,IGF2BP1,PIK3R1,ROCK1
1.0503286291729926e-06	49	1	Human cytomegalovirus infection	AKT1	RPS6KB1,PRKCG,PRKCA,STAT3,EIF4EBP1,CRKL,ITPR2,PRKACA,MDM2,ADCY6,RHOA,CREB1,MAPK14,ARHGEF12,EGFR,IKBKG,MAPK3,TP53,E2F3,MAP2K1,MAP2K2,MAPK1,GRB2,ATF2,MAPK12,B2M,ADCY4,SOS1,CGAS,CCL3,RAF1,BCAR1,PRKCB,PTK2,HLA-B,MTOR,MYC,ROCK2,PIK3CA,CASP9,ADCY5,MAPK13,PDIA3,NFATC2,PIK3R1,TNFRSF1A,ROCK1,GSK3B
1.0959565963735547e-06	35	2	Apoptosis	AKT1	TUBA1A,LMNA,ITPR2,LMNB1,TUBA1C,MAPK9,SPTA1,MAP3K14,TUBA1B,EIF2S1,IKBKG,CFLAR,CTSC,MAPK3,CASP2,JUN,TP53,MAP2K1,MAP2K2,MAPK1,GADD45B,RAF1,MAPK8,PIDD1,APAF1,PIK3CA,MAPK10,CASP9,TUBA4A,PIK3R1,TNFRSF1A,SPTAN1,PDPK1,FOS
1.1532927674531937e-06	53	6	Salmonella infection	TUBB	AKT1,DCTN3,TUBA1A,S100A10,PLEKHM1,TUBA1C,MAPK9,RHOA,DYNC1LI1,RAB5A,HSP90AB1,TUBA1B,MAPK14,FHOD1,IKBKG,IL18,MYL12A,MAPK3,MYL2,JUN,MAP2K1,TUBB4B,MAP2K2,MAPK1,KLC4,AHNAK,MAPK12,MYL5,RAB9A,HSP90AA1,ARPC1A,RAF1,KPNA3,TRAF6,MAP2K3,MYL12B,DYNLL1,MYC,MYL9,MAPK8,ROCK2,CASP5,PIK3CA,MAPK10,MAPK13,TUBA4A,MLKL,TNFRSF1A,FYCO1,DCTN1,FOS,ARF6
1.2853602024541224e-06	24	1	Chronic myeloid leukemia	AKT1	SHC1,BRAF,SMAD4,CRKL,MDM2,IKBKG,ARAF,MAPK3,TP53,E2F3,BCR,MAP2K1,MAP2K2,GRB2,MAPK1,GADD45B,SOS1,RAF1,SMAD3,MYC,PIK3CA,RUNX1,PIK3R1
1.3217962634476142e-06	35	3	Autophagy - animal	AKT1	RPS6KB1,SQSTM1,PRKACA,LAMP1,IRS1,MAPK9,RAB8A,BECN2,GABARAPL2,EIF2S1,SH3GLB1,CFLAR,MAPK3,ATG10,MAP2K1,MAP2K2,MAPK1,ATG4B,RAF1,TRAF6,MTOR,MAPK8,STK11,RB1CC1,PIK3CA,MAPK10,ATG13,PIK3R1,IGF1R,PDPK1,PPP2CA,PPP2CB,GABARAPL1,GABARAP
1.702493960094442e-06	22	1	Acute myeloid leukemia	AKT1	RPS6KB1,STAT3,BRAF,EIF4EBP1,IKBKG,ARAF,MAPK3,CEBPA,MAP2K1,MAP2K2,CSF1R,GRB2,MAPK1,SOS1,RAF1,MTOR,MYC,PIK3CA,RUNX1,PIK3R1,CCNA2
2.3807246059802667e-06	37	2	mTOR signaling pathway	STRADB	AKT1,PRKCG,RPS6KB1,PRKCA,RPS6KA2,BRAF,EIF4EBP1,RPS6KA3,SEH1L,IRS1,RHOA,STRADA,SEC13,MAPK3,MAP2K1,MAP2K2,EIF4E1B,MAPK1,GRB2,EIF4B,SOS1,RPS6,RAF1,CLIP1,PRKCB,MTOR,LPIN3,STK11,PIK3CA,LPIN2,PIK3R1,TNFRSF1A,IGF1R,PDPK1,GSK3B,CAB39
3.864015735146208e-06	35	0	Adrenergic signaling in cardiomyocytes	AKT1	TPM1,PPP2R5B,PRKCA,CACNG2,PRKACA,MYH6,ADCY6,PPP2R1A,CREB1,CACNA2D3,MAPK14,CACNB4,CREM,MYL2,TNNT2,MAPK3,TNNC1,MAPK1,PPP2R1B,ATF2,MAPK12,PPP1R1A,ADCY4,CACNB3,PPP2R5E,PIK3R6,AGTR2,ADCY5,MAPK13,CACNB2,CACNA1S,PPP2R5A,PPP2CA,PPP2CB
3.882793272668364e-06	22	1	Melanoma	AKT1	BRAF,EGF,MDM2,EGFR,ARAF,MAPK3,TP53,E2F3,MAP2K1,MAP2K2,MAPK1,GADD45B,RAF1,FGFR1,FGF4,HGF,FGF19,PIK3CA,PIK3R1,IGF1R,FGF20
4.172765213133921e-06	46	0	Lipid and atherosclerosis	AKT1	PRKCA,STAT3,CYP1A1,NOX1,MAPK9,RHOA,HSPA8,HSP90AB1,MAPK14,EIF2S1,IKBKG,IL18,HSPA1A,APOA4,MAPK3,TP53,JUN,VCAM1,PLCG1,MAPK1,MAPK12,HSP90AA1,HSPA5,CCL3,LDLR,TRAF6,MAP2K3,HSPA4,PTK2,SOD2,MAPK8,APAF1,PPARG,ROCK2,PIK3CA,MAPK10,CASP9,LYN,MAPK13,NFATC2,PIK3R1,TNFRSF1A,PDPK1,GSK3B,FOS
5.021334069906852e-06	19	2	VEGF signaling pathway	AKT1	PRKCG,PRKCA,MAPK14,MAPK3,PLCG1,MAP2K1,MAP2K2,HSPB1,MAPK1,MAPK12,RAF1,PRKCB,PTK2,PIK3CA,CASP9,MAPK13,NFATC2,PIK3R1
5.03947803283706e-06	41	2	Viral carcinogenesis	HDAC8	STAT3,NFKB2,EGR3,TBP,PRKACA,GTF2E2,MDM2,CDK2,HIST1H2BH,RHOA,CREB1,DDX3X,SNW1,IKBKG,HDAC11,EP300,MAPK3,TP53,JUN,KAT2A,MAPK1,GRB2,ATF2,CHEK1,YWHAG,HLA-B,YWHAH,CDK1,HNRNPK,PKM,PIK3CA,LYN,YWHAB,SCIN,YWHAZ,HIST1H2BA,DLG1,PIK3R1,CCNA2,YWHAQ
5.172129288658079e-06	40	3	Axon guidance	PRKCA	NCK1,UNC5C,LRIG2,ENAH,TRPC4,PTCH1,PLXNA2,RHOA,ARHGEF12,SEMA3A,MYL12A,MAPK3,PLCG1,UNC5B,NEO1,MAPK1,MYL5,EPHA1,PRKCZ,RAF1,CDK5,PTK2,MYL12B,NTN3,MYL9,BOC,ROCK2,SRGAP1,PIK3CA,EPHA7,NTN1,PLXNB1,NFATC2,PIK3R1,ROCK1,PDPK1,DCC,GSK3B,SEMA3B
7.543931241324958e-06	35	2	Oxytocin signaling pathway	PRKCG	PRKCA,CACNG2,MYLK3,ITPR2,PRKACA,ADCY6,RHOA,CACNA2D3,CACNB4,KCNJ12,EGFR,MAPK3,JUN,MYLK4,MAP2K1,MAP2K2,MAPK1,ADCY4,RAF1,KCNJ18,CACNB3,PRKCB,KCNJ3,PIK3R6,MYL9,MYLK,ROCK2,ADCY5,CACNB2,CACNA1S,NFATC2,ROCK1,RYR3,FOS
9.758275277407504e-06	45	4	Regulation of actin cytoskeleton	BRAF	CRKL,ENAH,MYLK3,EGF,MYH10,IQGAP1,PIP5K1C,MYH9,RHOA,KNG1,BDKRB1,ARHGEF12,EGFR,ARAF,MYL12A,MAPK3,MYL2,MYLK4,TIAM1,RDX,MAP2K1,MAP2K2,MAPK1,MYL5,SOS1,APC,ARPC1A,RAF1,FGFR1,BCAR1,PTK2,MYL12B,FGF4,MYL9,MYLK,ROCK2,FGF19,PIK3CA,EZR,SCIN,MOS,PIK3R1,ROCK1,FGF20
1.0288931477136257e-05	44	1	Rap1 signaling pathway	AKT1	PRKCG,PRKCA,BRAF,GRIN1,CRKL,ENAH,EGF,ADCY6,RHOA,ADORA2B,DRD2,MAPK14,NGFR,EGFR,PRKCI,MAPK3,RAP1GAP,PLCG1,TIAM1,MAP2K1,MAP2K2,KRIT1,CSF1R,MAPK1,MAPK12,ADCY4,PRKCZ,RAF1,FGFR1,MAP2K3,BCAR1,PRKCB,LCP2,FGF4,HGF,FGF19,PIK3CA,ADCY5,MAPK13,ADORA2A,PIK3R1,IGF1R,FGF20
1.1899505014934547e-05	48	5	Shigellosis	AKT1	RPS6KB1,SQSTM1,CRKL,ITPR2,MDM2,MAPK9,RHOA,U2AF1L5,BECN2,GABARAPL2,MAPK14,EGFR,IL18,MYL12A,IKBKG,PLCZ1,MAPK3,MYL2,TP53,JUN,PLCG1,MAPK1,HIST3H3,PRKCE,MAPK12,MYL5,CGAS,ARPC1A,TRAF6,BCAR1,PTK2,MYL12B,MTOR,MAPK8,MYL9,ROCK2,PIK3CA,MAPK10,MAPK13,VDAC1,PIK3R1,TNFRSF1A,ROCK1,GSK3B,ARF6,GABARAPL1,GABARAP
1.1927735054797904e-05	19	1	GnRH secretion	AKT1	PRKCG,PRKCA,TRPC4,ARRB2,ITPR2,ARRB1,MAPK3,MAP2K1,MAP2K2,MAPK1,RAF1,CACNA1G,PRKCB,KCNJ3,PIK3CA,CACNA1S,PIK3R1,ESR2
1.2041514229206758e-05	31	1	Relaxin signaling pathway	AKT1	SHC1,PRKCA,ARRB2,PRKACA,MAPK9,ARRB1,ADCY6,CREB1,MAPK14,EGFR,MAPK3,JUN,MAP2K1,MAP2K2,GRB2,MAPK1,ATF2,MAPK12,ADCY4,SOS1,PRKCZ,RAF1,INSL3,MAPK8,PIK3CA,MAPK10,ADCY5,MAPK13,PIK3R1,FOS
1.2288258068891743e-05	34	1	Breast cancer	AKT1	RPS6KB1,SHC1,NFKB2,BRAF,EGF,ESR1,EGFR,ARAF,MAPK3,TP53,E2F3,JUN,MAP2K1,MAP2K2,GRB2,MAPK1,GADD45B,SOS1,APC,RAF1,FGFR1,MTOR,FGF4,MYC,FGF19,PIK3CA,PIK3R1,ESR2,IGF1R,FGF20,GSK3B,TNFSF11,FOS
1.8069686943871784e-05	64	2	PI3K-Akt signaling pathway	AKT1	RPS6KB1,PPP2R5B,PRKCA,EIF4EBP1,EGF,IRS1,MDM2,PPP2R1A,CDK2,CREB1,HSP90AB1,NGFR,EGFR,IKBKG,MAPK3,TP53,IL2,MAP2K1,MAP2K2,EIF4E1B,CSF1R,GRB2,MAPK1,PPP2R1B,EIF4B,ATF2,SOS1,HSP90AA1,MYB,RPS6,NTF4,RAF1,YWHAG,NTF3,FGFR1,PPP2R5E,CDC37,BDNF,THBS4,PTK2,PIK3R6,MTOR,MYC,HGF,FGF4,STK11,YWHAH,FGF19,PIK3CA,CASP9,YWHAB,YWHAZ,PIK3R1,TCL1B,IGF1R,PDPK1,PPP2R5A,GSK3B,FGF20,PPP2CA,PPP2CB,YWHAQ,IL4
2.317177284389786e-05	29	2	Vascular smooth muscle contraction	PRKCG	PRKCA,BRAF,MYLK3,ITPR2,PRKACA,MYH10,ADCY6,RHOA,MYH9,ADORA2B,ARHGEF12,ARAF,MAPK3,MYLK4,MAP2K1,MAP2K2,MAPK1,PRKCE,ADCY4,RAF1,PRKCB,MYL9,MYLK,ROCK2,ADCY5,ADORA2A,CACNA1S,ROCK1
2.357926914161364e-05	32	1	Insulin signaling pathway	AKT1	RPS6KB1,SHC1,BRAF,EIF4EBP1,CRKL,PRKACA,IRS1,MAPK9,SREBF1,ARAF,PRKCI,MAPK3,MAP2K1,MAP2K2,EIF4E1B,PPARGC1A,GRB2,MAPK1,SLC2A4,SOS1,RPS6,PRKCZ,RAF1,PTPRF,MTOR,MAPK8,PIK3CA,MAPK10,PIK3R1,PDPK1,GSK3B
2.6006715331722026e-05	35	4	Cellular senescence	AKT1	CHEK2,SQSTM1,EIF4EBP1,NBN,ITPR2,MDM2,CDK2,MAPK14,MAPK3,TP53,E2F3,MAP2K1,MAP2K2,MAPK1,GADD45B,MAPK12,CHEK1,RAF1,CCNB2,MAP2K3,SMAD3,CCNB3,HLA-B,MTOR,MYC,CDK1,PIK3CA,FOXM1,MAPK13,VDAC1,NFATC2,PIK3R1,CCNA2,ATR
2.6714962734294834e-05	43	2	Human immunodeficiency virus 1 infection	AKT1	RPS6KB1,PRKCG,PRKCA,WEE1,CRKL,ITPR2,MAPK9,MAPK14,IKBKG,MAPK3,JUN,PLCG1,MAP2K1,MAP2K2,MAPK1,TNFRSF1B,MAPK12,B2M,CGAS,CHEK1,RAF1,TRAF6,CCNB2,MAP2K3,PRKCB,PTK2,CCNB3,HLA-B,MTOR,MAPK8,WEE2,CDK1,PIK3CA,MAPK10,CASP9,MAPK13,PDIA3,NFATC2,PIK3R1,TNFRSF1A,FOS,ATR
2.6981833366379266e-05	28	0	TNF signaling pathway	AKT1	IL18R1,JUNB,MAP3K8,NOD2,MAPK9,CREB1,MAP3K14,MAPK14,IKBKG,CFLAR,MAPK3,JUN,VCAM1,MAP2K1,MAPK1,TNFRSF1B,ATF2,MAPK12,MAP2K3,MAPK8,PIK3CA,MAPK10,MAPK13,MLKL,PIK3R1,TNFRSF1A,FOS
2.752999203762045e-05	29	1	AMPK signaling pathway	STRADB	AKT1,PPP2R5B,RPS6KB1,EIF4EBP1,IRS1,CFTR,PPP2R1A,CREB1,RAB8A,STRADA,SREBF1,RAB10,PPARGC1A,PPP2R1B,SLC2A4,PPP2R5E,MTOR,STK11,PPARG,PIK3CA,PIK3R1,CCNA2,IGF1R,PDPK1,PPP2R5A,CAB39,PPP2CA,PPP2CB
4.46794595248453e-05	31	1	Apelin signaling pathway	AKT1	RPS6KB1,SMAD4,APLN,MYLK3,ITPR2,PRKACA,ADCY6,BECN2,GABARAPL2,MAPK3,MYL2,MYLK4,MAP2K1,MAP2K2,PPARGC1A,MAPK1,PRKCE,ADCY4,RPS6,RAF1,MEF2A,SMAD3,PIK3R6,MTOR,ADCY10,MYLK,ADCY5,RYR3,GABARAPL1,GABARAP
4.5720002030432215e-05	44	1	Ras signaling pathway	AKT1	PRKCG,SHC1,PRKCA,GRIN1,KSR1,EGF,KSR2,PRKACA,MAPK9,RHOA,RAB5A,PLA2G16,NGFR,EGFR,IKBKG,MAPK3,PLCG1,TIAM1,MAP2K1,MAP2K2,CSF1R,MAPK1,GRB2,STK4,SOS1,GAB1,NTF4,RAF1,NTF3,FGFR1,PRKCB,BDNF,FGF4,MAPK8,HGF,FGF19,PIK3CA,MAPK10,PIK3R1,IGF1R,FGF20,ARF6,PLD1
4.96000457667152e-05	41	4	Focal adhesion	AKT1	PRKCG,SHC1,PRKCA,BRAF,CRKL,MYLK3,EGF,MAPK9,PIP5K1C,RHOA,EGFR,MYL12A,MAPK3,MYL2,JUN,MYLK4,MAP2K1,ZYX,MAPK1,GRB2,MYL5,SOS1,RAF1,BCAR1,PRKCB,PTK2,THBS4,MYL12B,MAPK8,MYL9,HGF,MYLK,ROCK2,PIK3CA,MAPK10,PIK3R1,ROCK1,IGF1R,PDPK1,GSK3B
6.914535309019811e-05	19	1	Long-term potentiation	PRKCG	PRKCA,RPS6KA2,GRIN1,BRAF,RPS6KA3,ITPR2,PRKACA,ARAF,EP300,MAPK3,MAP2K1,MAP2K2,MAPK1,GRM5,PPP1R1A,RAF1,PRKCB,GRIN2D
7.963657982779176e-05	17	1	Long-term depression	LYN	PRKCG,PRKCA,RAF1,BRAF,ARAF,MAPK3,IGF1R,PRKCB,ITPR2,MAP2K1,MAPK1,MAP2K2,PPP2CA,PPP2CB,PPP2R1A,PPP2R1B
8.588892792026317e-05	25	0	Chagas disease	AKT1	MAPK9,PPP2R1A,KNG1,MAPK14,IKBKG,CFLAR,MAPK3,JUN,IL2,MAPK1,PPP2R1B,MAPK12,CCL3,TRAF6,MAPK8,PIK3CA,MAPK10,MAPK13,C1QB,PIK3R1,TNFRSF1A,FOS,PPP2CA,PPP2CB
0.00010200678828185545	25	0	C-type lectin receptor signaling pathway	AKT1	NFKB2,KSR1,EGR3,ITPR2,MDM2,MAPK9,RHOA,MAP3K14,MAPK14,ARHGEF12,IKBKG,MAPK3,JUN,IL2,MAPK1,MAPK12,RAF1,MAPK8,PIK3CA,MAPK10,CD209,MAPK13,NFATC2,PIK3R1
0.00010856282156231694	47	6	Endocytosis	IQSEC2	SH3GL1,EHD1,ARRB2,ASAP3,MDM2,ARRB1,PIP5K1C,SMURF2,HSPA8,CAPZA2,NEDD4,RAB8A,RAB5A,CXCR1,RHOA,SNX3,SH3GLB1,RAB11FIP5,RAB10,EGFR,HSPA1A,PRKCI,EHD2,AP2S1,AMPH,ARPC1A,PRKCZ,WASHC2C,LDLR,TRAF6,SMAD3,CLTB,HLA-B,EHD4,DAB2,FOLR3,AP2A2,RAB11A,PIP5KL1,IGF1R,EHD3,TFRC,RBSN,RAB11FIP3,ARF6,PLD1
0.00011824057537771088	28	2	Platelet activation	AKT1	MYLK3,ITPR2,PRKACA,ADCY6,RHOA,MAPK14,ARHGEF12,MYL12A,PRKCI,MAPK3,MYLK4,MAPK1,MAPK12,ADCY4,FGB,PRKCZ,MYL12B,LCP2,PIK3R6,MYLK,ROCK2,PIK3CA,LYN,ADCY5,MAPK13,PIK3R1,ROCK1
0.0001296854095540146	30	2	Estrogen signaling pathway	AKT1	SHC1,ITPR2,PRKACA,ADCY6,ESR1,HSPA8,CREB1,HSP90AB1,EGFR,HSPA1A,MAPK3,JUN,MAP2K1,MAP2K2,GRB2,MAPK1,ATF2,ADCY4,SOS1,HSP90AA1,RAF1,KCNJ3,PIK3CA,ADCY5,FKBP5,PIK3R1,ESR2,KRT18,FOS
0.0001389425897469351	23	1	Fc gamma R-mediated phagocytosis	AKT1	RPS6KB1,PRKCG,PRKCA,CRKL,ASAP3,PIP5K1C,MARCKS,MAPK3,PLCG1,MAP2K1,MAPK1,PRKCE,AMPH,ARPC1A,RAF1,PRKCB,PIK3CA,LYN,SCIN,PIK3R1,ARF6,PLD1
0.00014553245473070852	20	1	B cell receptor signaling pathway	AKT1	IKBKG,MAPK3,JUN,MAP2K1,MAP2K2,GRB2,MAPK1,SOS1,RAF1,PRKCB,LILRB3,PIK3CA,LYN,CARD11,NFATC2,PIK3R1,GSK3B,FOS,LILRA4
