## Supplementary Data S1 for "phuEGO: A network-based method to reconstruct active signalling pathways from phosphoproteomics datasets": K.txt

KEGG id	Pvalue	proteins_in_net	proteins_in_seed	description	proteins_involved
2.380180138789074e-18	61	RNPS1	KPNB1,NUP160,PABPC1,NUP88,RANGAP1,THOC1,POM121,EIF1B,NXF1,EIF3E,EIF4G3,RPP40,UBE2I,NUP153,NUP98,TARDBP,NUP62,NUP93,EIF3C,RAE1,SMN1,NCBP2,NUP85,MAGOH,TPR,NCBP1,SAP18,AAAS,SEC13,NUP210,NUP58,EIF4A1,NUP37,NUP43,NUP214,NUP107,NUP133,RANBP2,NUP35,RBM8A,NUP205,EIF4B,FUS,FMR1,NUP188,FXR1,NXF3,EIF3H,NUPL2,NXT1,NUP54,SUMO2,SUMO3,EIF4E,DDX19A,EIF4A3,RPP21,SEH1L,NUP155,POP1
1.2187675991433111e-11	36	RNPS1	PABPC1,PPP2R5C,CPSF1,NXF1,PPP2CB,WDR33,PPP2R1B,TARDBP,SYMPK,PPP2R2C,NCBP2,CSTF2T,MAGOH,NCBP1,SAP18,PPP2R1A,PPP2CA,CSTF1,RBM8A,CPSF4L,CPSF4,PPP2R5A,FUS,PPP2R5B,PPP1CB,NXF3,PPP2R3A,NXT1,FIP1L1,PPP2R3B,CSTF3,DDX19A,CPSF3,EIF4A3,CPSF2
1.0185616794186343e-08	39	MAD1L1	YWHAB,E2F2,MCM2,CCNA1,ANAPC13,CHEK1,CUL1,ANAPC1,MAD2L2,TP53,CDC27,MCM4,CDC20,E2F3,ANAPC10,MCM6,PCNA,PRKDC,TTK,GSK3B,CHEK2,ATM,ATR,CDK1,MDM2,MCM7,ANAPC4,CDK2,CCNB3,GADD45B,MYC,HDAC1,CDC23,CDC26,ANAPC5,ANAPC2,ANAPC7,CDC16
1.4551609207341127e-07	10	POLL	PRKDC,MRE11,RAD50,DCLRE1C,XRCC5,XRCC6,XRCC4,NHEJ1,LIG4
6.921869974406297e-07	24	CYLD	IFIH1,TRAF6,TBK1,ISG15,IFNA4,IFNA7,MAVS,MAPK13,IRF3,CHUK,DDX58,IFNA10,SIKE1,IFNA2,IFNB1,IFNW1,TMEM173,MAPK14,IKBKE,IKBKG,IFNA5,MAPK10,DDX3X
9.220683537714444e-07	34	MAD1L1	PPP2R5C,SPDYA,YWHAB,PPP2CB,ANAPC13,PPP2R1B,MAPK13,CUL1,ANAPC1,MAD2L2,CDC27,PPP2R1A,CDC20,ANAPC10,ADCY7,PPP2CA,PRKACB,AURKA,CAMK2D,PRKACA,PPP2R5A,PPP2R5B,CDK1,PPP1CB,MAPK14,ANAPC4,CDK2,CDC23,CDC26,ANAPC5,ANAPC2,ANAPC7,CDC16
2.4976993962730866e-06	72	OPTN	NUP160,UBQLN4,NUP88,POM121,UBQLN3,DERL1,NXF1,DCTN1,TBK1,BECN2,NUP153,CASP1,MAPK13,TARDBP,NUP62,ALS2,VAPB,NUP93,COX7A1,NUP98,RAE1,NUP85,TP53,TPR,PSMA5,NCBP1,GRIN2D,SEC13,PSMC3,RAB5A,HNRNPA1,NUP210,MTOR,NUP58,NUP37,KLC4,NUP43,NUP214,NUP107,NUP133,GABARAP,RANBP2,DNAH12,NUP35,VCP,NUP205,FUS,MATR3,SQSTM1,NUP188,ATXN2L,DNAH5,FIG4,NXF3,HNRNPA2B1,ATXN2,MAPK14,NXT1,NUP54,DNAH3,ATG101,MAP2K6,GABARAPL2,TUBA1C,TUBA1A,GABARAPL1,DAXX,SEH1L,SOD1,NUP155,AMBRA1
2.0705801431588457e-05	26	MAD1L1	SPDYA,CCNA1,ANAPC13,MAPK13,MAD2L2,ANAPC1,CDC27,ANAPC10,ADCY7,PRKACB,AURKA,PRKACA,GNAI1,CDK1,MAPK14,ANAPC4,CDK2,CCNB3,MAPK10,CDC23,CDC26,ANAPC5,ANAPC2,ANAPC7,CDC16
2.840505668240593e-05	22	CNOT8	PABPC1,DCP1A,PNPT1,EXOSC5,CNOT3,EXOSC7,CNOT1,DCPS,XRN2,EXOSC3,CNOT7,CNOT6L,EXOSC6,CNOT2,DCP2,ENO2,C1D,TOB1,EXOSC10,CNOT9,DDX6
3.136304211659226e-05	13	ATG4B	ATG3,GABARAP,ATG101,IGBP1,GABARAPL1,GABARAPL2,ATG4C,PPP2CB,BECN2,ATG10,PPP2CA,MTOR
5.2209225269799275e-05	39	TP53BP1	RIPK2,CARD18,TRAF6,TBK1,IFNA4,OAS3,IFNA7,CASP1,MAVS,MAPK13,PYDC2,MFN1,IRF3,GBP4,TRPM7,CHUK,ERBIN,CARD17,GABARAP,JUN,AIM2,IFNA10,CYBA,IFNA2,MFN2,IFNB1,OAS2,NLRC4,TMEM173,MAPK14,NLRP3,IKBKE,IFNA5,GABARAPL2,IKBKG,MAPK10,GABARAPL1,IRF9
5.484414861136502e-05	35	GLUL	CYLD,STAT6,VPS4B,PYGM,CHMP5,EIF2AK2,CHMP3,IFNA4,CHMP7,H2AFY,CHMP4A,IFNA7,CASP1,PYGB,TRPM7,CHMP2A,CHMP4C,VPS4A,CAMK2D,PARP1,IFNA10,H2AFY2,SQSTM1,IFNA2,CHMP1B,IFNB1,NLRP3,CHMP4B,IFNA5,CHMP1A,MAPK10,H2AFX,HMGB1,IRF9
7.715055363251642e-05	37	STAT6	IFIH1,YWHAB,E2F2,ELK1,TRAF6,TBK1,IFNA4,CCNA1,IFNA7,MAVS,EGR2,MAPK13,TGFBR1,TP53,IRF3,E2F3,CHUK,PCNA,GRB2,JUN,DDX58,IFNA10,IFNA2,IFNB1,PRKCB,MAPK14,CDK2,MYC,IKBKE,MAP2K6,IFNA5,IKBKG,DDX3X,MAPK10,TGFBR2,NFATC1
