## Supplementary Data S1 for "phuEGO: A network-based method to reconstruct active signalling pathways from phosphoproteomics datasets": K.txt

KEGG id	Pvalue	proteins_in_net	proteins_in_seed	description	proteins_involved
3.558017276702434e-21	66	4	Cell cycle	MAD1L1	MAD2L1,ORC6,HDAC2,YWHAZ,YWHAG,E2F1,YWHAB,E2F2,CDC25A,BUB1B,MCM2,ANAPC13,SKP2,WEE2,MCM3,CDC7,PTTG1,CHEK1,ANAPC1,DBF4,TP53,CDC27,ORC2,MCM4,CCNA2,CCNB2,CDC20,E2F3,ANAPC10,MCM6,CDC14A,SFN,PKMYT1,PRKDC,TTK,ABL1,ANAPC11,E2F5,GSK3B,ZBTB17,CHEK2,BUB3,YWHAH,ATM,WEE1,PTTG2,ATR,SMC1B,CDC25C,CDK1,CDKN1B,PLK1,MCM7,FZR1,ANAPC4,CDK2,GADD45B,MYC,CDC23,CDC26,ANAPC5,ANAPC2,ANAPC7,EP300,CDC16
3.7900628286924e-15	78	10	Focal adhesion	PIK3R1	ROCK1,ZYX,PTK2,BCAR1,PGF,PDGFA,MYL5,ARHGAP35,MYLK2,MET,PPP1CA,ITGA6,AKT1,VEGFC,ITGB4,MYLK,EGFR,SHC1,ROCK2,FLT4,ELK1,PRKCA,MAPK3,RAPGEF1,PPP1R12B,FN1,PIK3R3,TNC,BAD,ACTN4,GRB2,PXN,SRC,ITGB7,GSK3B,CHAD,MYL2,PPP1R12A,TNN,THBS2,MAPK10,ARHGAP5,MYL9,CRK,THBS1,THBS4,ITGA2B,MYL12A,RAC2,VAV3,SHC4,PRKCG,ITGA1,VEGFB,PRKCB,LAMB3,MAPK1,ACTN1,RHOA,FYN,VEGFA,MAPK8,ERBB2,PDGFC,TLN1,EGF,MYL12B,MYLK3,JUN,SOS2,LAMA1,COL9A3,PPP1CB,SHC2,PIP5K1C,VAV2,DOCK1
1.1368015284134304e-13	43	1	ErbB signaling pathway	EIF4EBP1	GAB1,NRG1,PIK3R1,ELK1,PTK2,PRKCA,MAPK3,MAPK8,ERBB2,TGFA,PIK3R3,BAD,STAT5A,EGF,SHC4,ABL2,GRB2,ERBB3,AREG,AKT1,EREG,JUN,ABL1,SRC,SOS2,GSK3B,PRKCG,CDKN1B,BTC,PRKCB,SHC2,HBEGF,MAPK1,MYC,MAPK10,NCK2,NCK1,RPS6KB1,CRK,ERBB4,EGFR,SHC1
5.095657993037724e-12	51	3	Oocyte meiosis	MAD1L1	MAD2L1,ADCY9,SPDYA,YWHAZ,YWHAG,AR,YWHAB,PPP2CB,MAPK3,ANAPC13,PPP2R1B,RPS6KA3,PTTG1,ANAPC1,CDC27,CCNB2,CDC20,PPP2R1A,CALM1,ANAPC10,PPP2CA,ADCY6,AURKA,MAPK11,CALM3,ITPR2,PPP1CA,PKMYT1,FBXO5,ANAPC11,PRKACA,ADCY4,YWHAH,CPEB3,PTTG2,SMC1B,CDC25C,CDK1,PPP1CB,PLK1,CALM2,ANAPC4,MAPK1,CDK2,CDC23,CDC26,ANAPC5,ANAPC2,ANAPC7,CDC16
2.4028459308653184e-11	105	1	PI3K-Akt signaling pathway	GYS1	ATF6B,IRS1,PIK3R1,YWHAG,PTK2,PPP2CB,PRL,PGF,CSF1R,IL2,GHR,PDGFA,PPP2R1A,ANGPT1,MET,ITGA6,MYB,AKT1,IL7,VEGFC,ITGB4,CDKN1B,IFNB1,FGF8,EGFR,EIF4EBP1,FLT4,NTF3,PRKCA,ANGPT2,MAPK3,IL6R,IFNAR1,TP53,NTF4,FN1,PIK3R3,TNC,BAD,GRB2,AREG,FGF20,EREG,FGF6,ITGB7,IFNA10,GSK3B,CREB3L2,YWHAH,EIF4B,CHAD,BDNF,EPOR,RPS6,TNN,THBS2,FGF5,RPS6KB1,ERBB4,NTRK2,MAGI2,THBS1,THBS4,TLR2,ITGA2B,INSR,TGFA,STK11,EIF4E2,ERBB3,ITGA1,IFNA2,VEGFB,IL2RB,LAMB3,MAPK1,CDK2,MAGI1,YWHAZ,FLT3,YWHAB,EIF4E1B,VEGFA,PPP2R1B,ERBB2,PDGFC,FGF4,IFNAR2,HSP90AB1,EGF,PPP2CA,PKN3,SOS2,CSF3,LAMA1,TEK,COL9A3,EPO,PPP2R3A,BRCA1,ANGPT4,MYC,IKBKB,FGF23
1.0670216717888172e-10	37	1	EGFR tyrosine kinase inhibitor resistance	NF1	EIF4EBP1,GAB1,NRG1,PIK3R1,PRKCA,EIF4E1B,VEGFA,MAPK3,IL6R,ERBB2,TGFA,PDGFC,PDGFA,PIK3R3,BAD,EGF,SHC4,EIF4E2,BAX,GRB2,ERBB3,MET,AKT1,STAT3,GAS6,SRC,SOS2,GSK3B,PRKCG,RPS6,PRKCB,SHC2,MAPK1,RPS6KB1,EGFR,SHC1
1.3316402861278262e-10	41	2	Progesterone-mediated oocyte maturation	MAD1L1	MAD2L1,ADCY9,PIK3R1,SPDYA,CDC25A,MAPK3,ANAPC13,MAPK8,RPS6KA3,ANAPC1,CDC27,CCNA2,CCNB2,PIK3R3,HSP90AB1,ANAPC10,ADCY6,AURKA,MAPK11,PKMYT1,AKT1,ANAPC11,PRKACA,ADCY4,CPEB3,CDC25C,GNAI1,CDK1,PLK1,FZR1,ANAPC4,MAPK1,CDK2,MAPK10,CDC23,CDC26,ANAPC5,ANAPC2,ANAPC7,CDC16
4.538991285550041e-09	86	2	MAPK signaling pathway	CACNA1G	MAPK8IP1,PGF,CSF1R,PDGFA,RASGRP4,STK4,ANGPT1,MAPK11,MET,AKT1,RELB,VEGFC,CACNA1D,FGF8,HSPB1,MAPK8IP3,EGFR,FLT4,NTF3,ELK1,MEF2C,PRKCA,ANGPT2,CD14,MAPK3,CACNB2,TP53,NTF4,ARRB2,GRB2,AREG,FGF20,EREG,FGF6,RPS6KA4,MAP4K2,CACNG2,BDNF,DUSP3,CACNA1H,CACNA2D3,GADD45B,TAOK1,MAPK10,FGF5,CACNB4,CRK,ERBB4,NTRK2,RAC2,GNA12,INSR,TGFA,SRF,ERBB3,PRKACA,PRKCG,PTPN7,VEGFB,PRKCB,MAPK1,NF1,FLT3,VEGFA,MAPK8,RPS6KA3,ERBB2,MAP3K12,PDGFC,FGF4,MAPT,STK3,EGF,JUN,SOS2,CACNB3,MAP3K4,PTPRR,TEK,CACNA1S,ANGPT4,MYC,RPS6KA5,IKBKB,FGF23
1.1001697573797318e-08	69	1	Human T-cell leukemia virus 1 infection	MAD1L1	MAD2L1,CD3E,ATF6B,PIK3R1,ADCY9,HLA-DRA,HLA-E,E2F1,E2F2,ELK1,BUB1B,IL15,CANX,MAPK3,MAPK8,EGR2,CHEK1,PTTG1,IL2,ANAPC1,IL15RA,TP53,CDC27,CCNA2,SRF,CCNB2,CDC20,TLN1,PIK3R3,SPI1,ANAPC10,STAT5A,MSX1,E2F3,ADCY6,BAX,RAN,XPO1,AKT1,JUN,ANAPC11,PRKACA,RELB,CREB3L2,CHEK2,ITGAL,ADCY4,ATM,BUB3,PTTG2,LCK,ATR,EGR1,IL2RB,ANAPC4,MAPK1,CDK2,MYC,TBP,MAPK10,CDC23,CDC26,ANAPC5,IKBKB,ANAPC2,ANAPC7,EP300,CDC16
1.2752091695853102e-08	55	3	MicroRNAs in cancer	RHOA	NOTCH1,IRS1,PIK3R1,ROCK1,HDAC2,THBS1,E2F1,E2F2,PRKCA,VEGFA,IRS2,CDC25A,MAPK3,ERBB2,PDGFA,HDAC4,TP53,ST14,PIK3R3,DICER1,TNC,E2F3,SHC4,VIM,GRB2,ERBB3,MET,SOCS1,PLAU,STAT3,ABL1,SOS2,PRKCG,ATM,CYP1B1,MARCKS,CDC25C,APC,CDKN1B,HOXD10,ZEB1,PRKCB,CRK,TNN,BRCA1,EZH2,MAPK1,MYC,HMGA2,RPS6KA5,IKBKB,EGFR,EP300,SHC1
2.7197087829200763e-08	68	1	Ras signaling pathway	NF1	RHOA,GAB1,PIK3R1,FLT4,NTF3,FLT3,ELK1,PRKCA,ANGPT2,RAC2,VEGFA,MAPK3,KSR1,MAPK8,PGF,CSF1R,INSR,LAT,TGFA,PDGFC,PDGFA,FGF4,PLA2G1B,NTF4,RASGRP4,STK4,BAD,RALBP1,CALM1,PIK3R3,RASAL2,EGF,SHC4,TIAM1,RAB5A,ANGPT1,ABL2,GRB2,CALM3,MET,PLD1,FGF20,AKT1,FGF6,PLD2,ABL1,PRKACA,SOS2,EXOC2,PRKCG,VEGFC,TEK,BDNF,VEGFB,PRKCB,ANGPT4,FGF8,SHC2,CALM2,MAPK1,MAPK10,FGF5,IKBKB,EGFR,FGF23,SHC1,NTRK2
6.401292372567411e-08	37	1	Endocrine resistance	NOTCH1	ADCY9,PIK3R1,E2F1,E2F2,PTK2,MAPK3,GPER1,MAPK8,ERBB2,TP53,PIK3R3,BAD,E2F3,SP1,SHC4,ADCY6,BAX,MAPK11,GRB2,ESR1,AKT1,SRC,JUN,PRKACA,SOS2,MED1,ADCY4,ESR2,CDKN1B,SHC2,HBEGF,MAPK1,MAPK10,RPS6KB1,EGFR,SHC1
8.140675772765901e-08	64	1	Rap1 signaling pathway	RHOA	ADCY9,PIK3R1,MAGI1,THBS1,FLT4,MAGI2,PRKCA,ITGA2B,BCAR1,ANGPT2,RAC2,VEGFA,MAPK3,PGF,CSF1R,INSR,LAT,SKAP1,PDGFC,RAPGEF1,PDGFA,FGF4,VAV3,TLN1,PIK3R3,RAPGEF3,CALM1,RGS14,EGF,TIAM1,ADCY6,LCP2,ANGPT1,MET,CALM3,MAPK11,FGF20,AKT1,FGF6,SRC,ADCY4,ITGAL,PRKCG,KRIT1,VEGFC,TEK,GNAI1,VEGFB,PRKCB,PRKD1,ANGPT4,FGF8,CALM2,MAPK1,FGF5,FPR1,VAV2,FYB1,MAGI3,CRK,SIPA1L1,EGFR,FGF23
1.1348961964750268e-07	65	10	Regulation of actin cytoskeleton	RHOA	ROCK2,PIK3R1,ARHGEF12,ROCK1,CHRM3,PTK2,ITGA2B,BCAR1,MYL12A,KNG1,RAC2,MAPK3,GNA12,MYLK,IQGAP1,PDGFC,PDGFA,FGF4,MYL5,VAV3,SSH3,FN1,PPP1R12B,ARHGAP35,PIK3R3,ACTN4,EGF,TIAM1,FGF23,MYLK2,ITGAX,MYL12B,MYLK3,PPP1CA,ITGA6,FGF20,PXN,FGF6,ITGB7,SRC,MYH9,SOS2,ITGAL,MYL2,MYH11,ITGA1,APC,ITGB4,PPP1R12A,CRK,PPP1CB,BDKRB1,FGF8,MAPK1,ACTN1,PIP5K1C,FGF5,FGD1,VAV2,MYL9,CHRM5,EGFR,DOCK1,CFL1
4.0812481216164895e-07	46	1	Insulin signaling pathway	GYS1	EIF4EBP1,IRS1,PIK3R1,SOCS2,GCK,PPP1R3E,LIPE,ELK1,EIF4E1B,IRS2,MAPK3,MAPK8,INSR,RAPGEF1,PIK3R3,BAD,CALM1,SHC4,PHKG1,EIF4E2,GRB2,CALM3,SREBF1,PPP1CA,SOCS1,AKT1,PRKACA,SOS2,GSK3B,SH2B2,ACACA,PPP1CB,RPS6,CALM2,SHC2,PHKA1,MAPK1,MAPK10,PTPRF,RPS6KB1,ACACB,CRK,IKBKB,HK1,SHC1
7.521967212639023e-07	41	0	Growth hormone synthesis, secretion and action	ATF6B	IRS1,ADCY9,PIK3R1,SOCS2,PRKCA,PTK2,BCAR1,IRS2,MAPK3,IGFBP3,MAPK8,GHR,PIK3R3,STAT5A,ADCY10,SHC4,ADCY6,MAPK11,GRB2,ITPR2,SOCS1,AKT1,STAT3,PRKACA,SOS2,GSK3B,ADCY4,PRKCG,CREB3L2,CACNA1D,GNAI1,CACNA1S,SSTR5,PRKCB,SHC2,MAPK1,MAPK10,CRK,EP300,SHC1
1.6287259519255025e-06	50	3	cGMP-PKG signaling pathway	RHOA	ROCK2,ATF6B,IRS1,ADCY9,ROCK1,MYL9,MEF2C,ADRA1B,KNG1,IRS2,ADRB2,PRKG2,MAPK3,GNA12,MYLK,NPR2,INSR,EDNRA,SLC8A1,SRF,ATP2B4,BAD,CALM1,MYLK2,ADCY6,ADRA2B,MYLK3,CALM3,ITPR2,PPP1CA,AKT1,ATP1A4,CREB3L2,ADCY4,ATP2A2,CACNA1D,GNAI1,PPP1R12A,MRVI1,PPP1CB,ADRB3,CACNA1S,CALM2,MAPK1,EDNRB,MYH6,ATP2B2,ATP1B1,NPR1
1.8494303652590262e-06	126	4	Pathways in cancer	PIK3R1	ROCK1,HDAC2,CKS2,PTK2,KNG1,SKP2,CKS1B,PGF,CSF1R,IL2,PDGFA,CCNA2,RASGRP4,STK4,RALBP1,SP1,SPI1,FGF23,MET,CALM3,PLD1,ITGA6,AKT1,STAT3,IL7,PLD2,ABL1,VEGFC,APC,ESR2,CDKN1B,FGF8,MSH2,EGFR,ROCK2,FLT4,TXNRD3,ELK1,PRKCA,MAPK3,BBC3,IL6R,IFNAR1,EDNRA,CCDC6,TP53,FN1,NOS2,PIK3R3,BAD,STAT5A,BAX,GRB2,FGF20,FGF6,GSK3B,IFNA10,ZBTB17,MSH6,NFE2L2,PTCH1,GSTT1,GNAI1,CTNNA3,EPOR,GADD45B,EDNRB,FGF5,MAPK10,RPS6KB1,CRK,IL12RB2,E2F1,ITGA2B,RAC2,GNA12,FRAT2,PIM2,TGFA,TPR,E2F3,ADCY6,RARA,ESR1,PRKACA,PMAIP1,PRKCG,IFNA2,VEGFB,PRKCB,IL2RB,LAMB3,MAPK1,CDK2,EDN1,RHOA,NOTCH1,ADCY9,ARHGEF12,FLT3,AR,E2F2,VEGFA,IL15,MAPK8,ERBB2,IL15RA,FGF4,IFNAR2,CALM1,HSP90AB1,EGF,JUN,SOS2,CTNNA2,ADCY4,LAMA1,EPO,FH,BDKRB1,CALM2,MYC,RPS6KA5,IKBKB,EP300
4.7618660637844486e-06	58	5	Proteoglycans in cancer	RHOA	ROCK2,GAB1,HPSE,ROCK1,PIK3R1,ARHGEF12,THBS1,DDX5,ELK1,PTK2,TLR2,PRKCA,VEGFA,MAPK3,PTPN6,ERBB2,IQGAP1,HCLS1,TP53,PPP1R12B,FN1,VAV3,PIK3R3,TIAM1,CTTN,MAPK11,GRB2,ERBB3,ITPR2,PPP1CA,FRS2,MET,PLAU,AKT1,STAT3,PXN,ESR1,SRC,PRKACA,SOS2,PRKCG,EIF4B,PTCH1,NANOG,PPP1R12A,HOXD10,PPP1CB,RPS6,PRKCB,HBEGF,MAPK1,ANK3,MYC,VAV2,RPS6KB1,ERBB4,EGFR
5.1622118503314735e-06	45	1	Adrenergic signaling in cardiomyocytes	ATF6B	ADCY9,PRKCA,ADRA1B,PPP2CB,ADRB2,MAPK3,AGTR2,PPP2R1B,CACNB2,TNNT2,SLC8A1,ATP2B4,PPP2R1A,RAPGEF3,CALM1,PPP2CA,ADCY6,MAPK11,CALM3,PPP1CA,AKT1,ATP1A4,PRKACA,CREM,CACNB3,ADCY4,CACNG2,CREB3L2,MYL2,ATP2A2,RPS6KA5,CACNA1D,GNAI1,TNNC1,PPP1CB,CACNA1S,PPP2R3A,CALM2,CACNA2D3,MAPK1,MYH6,CACNB4,ATP2B2,ATP1B1
5.688525016394392e-06	39	3	Vascular smooth muscle contraction	RHOA	ROCK2,ADCY9,ARHGEF12,ROCK1,MYL9,PRKCA,ADRA1B,MAPK3,GNA12,NPR2,EDNRA,PLA2G1B,PPP1R12B,CALM1,MYLK2,ADCY6,MYLK3,CALM3,ITPR2,PPP1CA,MYH9,CALCA,PRKACA,ADCY4,PRKCG,AVPR1A,MYH11,CACNA1D,PPP1R12A,MRVI1,PPP1CB,CACNA1S,PRKCB,CALM2,MAPK1,MYLK,NPR1,EDN1
7.168980431156256e-06	39	0	Neurotrophin signaling pathway	RHOA	GAB1,IRS1,PIK3R1,NTF3,SH2B1,MAPK3,MAPK8,RPS6KA3,RAPGEF1,TP53,NTF4,PIK3R3,BAD,CALM1,SHC4,BAX,MAPK11,GRB2,CALM3,FRS2,AKT1,JUN,ABL1,SOS2,GSK3B,SH2B2,RPS6KA5,SH2B3,BDNF,CRK,CALM2,SHC2,MAPK1,MAPK10,NTRK3,IKBKB,SHC1,NTRK2
1.1624827659953759e-05	45	4	Oxytocin signaling pathway	RHOA	ROCK2,KCNJ4,ADCY9,ROCK1,MYL9,ELK1,MEF2C,PRKCA,TRPM2,MAPK3,EGFR,NPR2,CACNB2,RYR3,KCNJ12,PPP1R12B,CALM1,MYLK2,ADCY6,MYLK3,CALM3,ITPR2,PPP1CA,SRC,JUN,PRKACA,CACNB3,ADCY4,KCNJ18,CACNG2,PRKCG,CACNA1D,GNAI1,PPP1R12A,PPP1CB,CACNA1S,PRKCB,CALM2,CACNA2D3,MAPK1,CACNB4,OXT,MYLK,NPR1
2.4864280063241618e-05	26	0	Prolactin signaling pathway	PIK3R1	GCK,SOCS2,MAPK3,ELF5,MAPK8,PRL,CISH,PIK3R3,STAT5A,SHC4,MAPK11,GRB2,ESR1,SOCS1,AKT1,STAT3,SRC,SOS2,GSK3B,ESR2,SOCS6,SHC2,MAPK1,MAPK10,SHC1
3.4175267412151996e-05	9	1	Non-homologous end-joining	POLL	PRKDC,RAD50,DCLRE1C,XRCC5,XRCC6,XRCC4,NHEJ1,LIG4
4.179358780716346e-05	35	2	HIF-1 signaling pathway	EIF4EBP1	LDHC,PIK3R1,PRKCA,EIF4E1B,ANGPT2,VEGFA,MAPK3,IL6R,ERBB2,INSR,NOS2,PIK3R3,EGF,GAPDH,PFKFB3,EP300,EIF4E2,ANGPT1,AKT1,STAT3,PRKCG,ENO2,TEK,EPO,CDKN1B,RPS6,PRKCB,ANGPT4,MAPK1,TFRC,RPS6KB1,HK1,EGFR,EDN1
5.471590102756065e-05	29	9	Gap junction	ADCY9	TUBB2A,PRKCA,PRKG2,MAPK3,PDGFC,PDGFA,TUBB2B,EGF,ADCY6,TUBB4B,TUBB4A,GRB2,ITPR2,SRC,GRM5,PRKACA,SOS2,TUBB3,ADCY4,PRKCG,TUBB6,GNAI1,CDK1,PRKCB,MAPK1,TUBA1A,TUBB,EGFR
6.871397722597443e-05	49	5	Axon guidance	RHOA	ROCK2,PIK3R1,ARHGEF12,ROCK1,EPHA7,FYN,PLXNB3,PTK2,PRKCA,MYL12A,RAC2,SEMA4F,MAPK3,SRGAP2,EFNB2,MYL5,SEMA4D,SSH3,PIK3R3,PLXNA2,RYK,EPHB6,SEMA3B,MYL12B,SLIT3,MET,EPHA1,SRC,EFNB1,TRPC4,ABL1,GSK3B,EPHA8,PTCH1,FES,EPHB4,GNAI1,EPHB3,MAPK1,SRGAP1,LRIG2,NCK2,NCK1,PLXNC1,MYL9,ABLIM1,PLXNB1,CFL1
7.503861683753952e-05	26	1	Glioma	PIK3R1	E2F1,E2F2,PRKCA,MAPK3,TGFA,PDGFA,TP53,PIK3R3,CALM1,E2F3,EGF,SHC4,BAX,GRB2,CALM3,AKT1,SOS2,PRKCG,PRKCB,CALM2,SHC2,MAPK1,GADD45B,EGFR,SHC1
7.613588473663775e-05	16	2	DNA replication	POLD4	MCM3,MCM7,RFC4,RNASEH2A,RPA2,RFC1,RNASEH2C,RFC2,MCM4,POLD3,RFC3,RFC5,RPA3,MCM2,MCM6
7.86528095213511e-05	40	1	Yersinia infection	RHOA	ROCK2,PIK3R1,ARHGEF12,ROCK1,WIPF3,PTK2,BCAR1,RAC2,MAPK3,MAPK8,RPS6KA3,ELMO1,IL2,LAT,FCGR2A,VAV3,ELMO2,FN1,PIK3R3,LCP2,MAPK11,AKT1,PXN,JUN,SRC,GSK3B,RHOG,LCK,IFNB1,NLRC4,CD8A,MAPK1,PIP5K1C,MAPK10,VAV2,FYB1,CRK,IKBKB,DOCK1
8.839422944889549e-05	29	2	Colorectal cancer	RHOA	PIK3R1,RAC2,MAPK3,BBC3,MAPK8,TGFA,TP53,PIK3R3,BAD,EGF,BAX,GRB2,AREG,AKT1,EREG,JUN,MSH6,SOS2,GSK3B,PMAIP1,APC,MAPK1,GADD45B,MSH2,MAPK10,MYC,RPS6KB1,EGFR
0.0001114008130621482	29	1	GnRH signaling pathway	ADCY9	ELK1,PRKCA,MAPK3,MAPK8,CALM1,ADCY6,MAPK11,GRB2,CALM3,ITPR2,PLD1,SRC,JUN,PLD2,PRKACA,SOS2,ADCY4,MAP3K4,CACNA1D,EGR1,CACNA1S,PRKCB,CALM2,HBEGF,MAPK1,MAPK10,MMP14,EGFR
0.00011340753948779917	19	1	Endocrine and other factor-regulated calcium reabsorption	AP2A2	ADCY9,PTH1R,PRKCA,CLTB,AP2A1,SLC8A1,ATP2B4,ADCY6,AP2M1,ESR1,ATP1A4,PRKACA,PRKCG,AP2S1,PRKCB,ATP2B2,PTH,ATP1B1
0.00012476710025335083	26	1	Pancreatic cancer	PIK3R1	E2F1,E2F2,RAC2,VEGFA,MAPK3,MAPK8,ERBB2,TGFA,TP53,PIK3R3,BAD,RALBP1,E2F3,EGF,BAX,PLD1,AKT1,STAT3,PLD2,MAPK1,GADD45B,MAPK10,RPS6KB1,IKBKB,EGFR
0.0001277578864737107	25	1	Non-small cell lung cancer	PIK3R1	E2F1,E2F2,PRKCA,MAPK3,ERBB2,TGFA,TP53,PIK3R3,STK4,BAD,E2F3,STAT5A,EGF,BAX,GRB2,MET,AKT1,STAT3,SOS2,PRKCG,PRKCB,MAPK1,GADD45B,EGFR
