## Supplementary Data S1 for "phuEGO: A network-based method to reconstruct active signalling pathways from phosphoproteomics datasets": K.txt

KEGG id	Pvalue	proteins_in_net	proteins_in_seed	description	proteins_involved
6.656655805368121e-19	63	11	RNA transport	NUP93	NUPL2,NUP107,GEMIN7,EIF3B,EIF4A1,NUP153,RANBP2,NUP88,EIF4EBP3,NXF1,NUP35,FMR1,MAGOH,UBE2I,NXF2,NXF3,EIF4A3,NCBP2,POM121,NUP54,POP7,NUP160,RAE1,NUP50,RAN,DDX20,EIF3C,SEC13,RNPS1,GEMIN8,FUS,EIF3G,EIF3I,NUP58,TPR,GEMIN6,EIF1B,EEF1A1,NUP43,NUP133,RANGAP1,NUP98,PNN,EEF1A2,NUP37,ACIN1,THOC1,NUP205,THOC5,NXT1,KPNB1,NUP85,EIF4EBP2,UPF1,EIF3J,NUP210,EIF4E,AAAS,NCBP1,SEH1L,NUP188,STRAP
1.3178366996560725e-10	45	15	Spliceosome	HNRNPA1	SF3A3,RBMX,SNRPA1,TRA2A,DHX8,SF3B4,PUF60,CDC5L,MAGOH,EIF4A3,SF3B3,NCBP2,U2SURP,HNRNPA3,SF3B2,U2AF1,TCERG1,RBM25,TRA2B,SRSF3,SNRPF,SNRPA,SMNDC1,HNRNPA1L2,FUS,SNW1,SNRNP70,HNRNPU,SRSF6,PRPF38A,DHX15,SF3B1,SNRPE,SRSF4,ACIN1,THOC1,SF3B6,SNRNP27,PRPF40A,SF3A2,SF3A1,PHF5A,NCBP1,RBMXL1
9.759816217841106e-08	38	2	Cell cycle	MAD1L1	CDK7,CCNE2,MAD2L1,YWHAH,STAG2,CHEK1,CCNB2,TGFB3,SMC1B,MYC,CHEK2,CCNB1,CDK2,SMC3,MCM4,ESPL1,HDAC1,ATR,TP53,GSK3B,SMAD2,RAD21,PLK1,GADD45B,YWHAE,CDC25C,YWHAG,SMC1A,STAG1,E2F3,HDAC2,CDC25A,WEE2,YWHAZ,MCM3,MCM6,CDK1
1.312919249365139e-06	75	13	Amyotrophic lateral sclerosis	HNRNPA1	ATG14,NUP93,CASP3,NDUFB5,PSMA3,NUP107,MAPK14,NUP188,FIG4,NUP153,ITPR3,VAPB,RANBP2,WIPI1,NUP88,NDUFA2,NXF1,NUP35,ATG101,APAF1,TBK1,CASP1,SQSTM1,NXF2,NXF3,ATG13,NDUFA8,MTOR,POM121,GPX7,DNAH5,NUP54,HNRNPA3,NUP160,RAE1,NUP50,SRSF3,PIK3C3,GRIN1,SEC13,BECN2,NDUFB9,TUBA1A,C9orf72,HNRNPA2B1,HNRNPA1L2,FUS,NUP58,TPR,DNAH9,NDUFA6,TP53,NUP43,NUP133,GRIN2D,MATR3,NUP98,DNAH7,ULK1,NUP37,DAXX,CCS,NUP205,NXT1,DCTN1,NUP85,TANK,NUP210,ATF4,NCBP1,ACTR10,SEH1L,RAB39B,ALS2
5.214494481806648e-06	40	1	Cellular senescence	MAPK14	ITPR3,CCNE2,SQSTM1,CHEK1,MTOR,CCNB2,PPP1CA,TGFB3,PPP1CC,NFATC1,ZFP36L1,MYC,CHEK2,RAF1,MAPK1,TSC1,KRAS,CCNB1,CDK2,IL1A,RRAS2,FOXM1,TGFBR2,ATR,TP53,HIPK4,SMAD2,GADD45B,MRAS,RHEB,MRE11,MAP2K2,E2F3,CDC25A,RBBP4,PPP1CB,ETS1,PTEN,CDK1
9.851471235476106e-06	44	1	Viral carcinogenesis	CASP3	GTF2H3,MAD1L1,CCNE2,YWHAH,IRF3,CHEK1,CDC42,GTF2B,RBPJ,HDAC8,EGR2,MAPK1,KRAS,JUN,CDK2,SRC,HDAC1,HDAC3,SNW1,TP53,CCR4,NFKB2,KAT2B,HIST1H2BH,CREB1,NFKBIA,HDAC5,YWHAE,SCRIB,SP100,DLG1,IRF9,USP7,RHOA,YWHAG,CHD4,HDAC2,YWHAZ,TRADD,ATF4,HDAC11,CDK1,HIST1H2BC
3.546848732644654e-05	40	1	Influenza A	HLA-DRB1	PRKCB,CASP3,HLA-DMB,NXF1,APAF1,TBK1,IFIH1,IRF3,NFKBIB,KPNA7,CASP1,IL1B,NXF2,NXF3,OAS2,KPNA1,KPNA6,RAE1,RAF1,HLA-DOA,MAPK1,MAVS,IL1A,IFNG,HLA-DOB,HLA-DRB5,KPNA5,NLRP3,NFKBIA,DDX58,NUP98,PYCARD,IRF9,OAS3,STAT2,HLA-DRA,NXT1,TRADD,MAP2K2
6.154804106197542e-05	34	1	Autophagy - animal	HMGB1	WIPI1,MAPK10,RRAGB,TBK1,ATG101,SQSTM1,EIF2AK4,MAPK8,MTOR,ATG13,RRAGD,RAF1,MAPK1,TSC1,DAPK3,KRAS,LAMP1,PIK3C3,BECN2,C9orf72,RRAS2,ATG4C,RAB33B,MRAS,RHEB,ULK1,ZFYVE1,RPTOR,TANK,PTEN,MAP2K2,RAB39B,ATG14
6.75380257078906e-05	28	0	Th17 cell differentiation	HLA-DRB1	HLA-DMB,MAPK14,RXRB,MAPK10,NFKBIB,IL1B,MAPK8,MTOR,NFATC1,LCK,HLA-DOA,HSP90AA1,MAPK1,JUN,IFNG,HLA-DOB,HLA-DRB5,TGFBR2,SMAD2,NFKBIE,NFKBIA,IL21,CD247,IL2,HLA-DRA,IL4,ZAP70
0.00010859420196387237	12	2	RNA polymerase	POLR2B	POLR2H,POLR2E,TWISTNB,POLR1A,POLR2C,POLR2D,POLR1E,POLR2A,POLR2J,POLR2G,POLR2F
0.00011841153806399012	47	0	Human T-cell leukemia virus 1 infection	HLA-DRB1	HLA-DMB,MAD1L1,IL15,CCNE2,MAD2L1,MAPK10,CANX,CHEK1,ETS2,MAPK8,CCNB2,TGFB3,NFATC1,MYC,LCK,EGR2,HLA-DOA,RAN,CHEK2,MAPK1,KRAS,JUN,CDK2,HLA-DOB,ESPL1,HLA-DRB5,ATR,TGFBR2,TP53,GPS2,NFKB2,SMAD2,KAT2B,CREB1,ZFP36,NFKBIA,EGR1,DLG1,IL1R2,IL2,HLA-DRA,E2F3,ATF4,ETS1,PTEN,MAP2K2
0.00012152306123271891	39	3	NOD-like receptor signaling pathway	PKN2	MAPK14,ITPR3,MAPK10,PYDC1,TBK1,IRF3,NFKBIB,NLRC4,CASP1,PKN1,IL1B,MAPK8,OAS2,TMEM173,CASP5,NLRP1,HSP90AA1,MAPK1,MEFV,JUN,MAVS,AIM2,PSTPIP1,RIPK2,NLRP3,NFKBIA,YWHAE,PYCARD,CARD18,IRF9,OAS3,STAT2,RHOA,NAMPT,TANK,TP53BP1,PYDC2,CARD17
0.0001461395894801344	24	0	Colorectal cancer	CASP3	EGF,MAPK10,MAPK8,MTOR,TGFB3,MYC,RAF1,MAPK1,KRAS,JUN,ARAF,TGFBR2,TP53,GSK3B,CTNNB1,SMAD2,BIRC5,GADD45B,BRAF,RHOA,TCF7L2,MAP2K2,AXIN1
