## Supplementary Data S1 for "phuEGO: A network-based method to reconstruct active signalling pathways from phosphoproteomics datasets": K.txt

KEGG id	Pvalue	proteins_in_net	proteins_in_seed	description	proteins_involved
7.066934929012569e-19	61	NUP107	RAE1,NUP98,MAGOH,TPR,NUP205,PNN,EIF3E,PAIP1,NUP43,NUP188,NUP153,EIF3C,FXR1,FXR2,FUS,EIF3B,NCBP2,NUP62,NXF1,NUP88,NUP155,EIF3J,NUP54,AAAS,FMR1,NUP58,RNPS1,EIF3I,NCBP1,NUP133,NUP35,SUMO1,NUP160,ACIN1,SEH1L,DDX19A,RANBP2,THOC1,NUP37,SUMO2,SUMO3,EIF4E,KPNB1,NUP85,THOC7,SEC13,GEMIN7,NUP93,RANGAP1,EIF3CL,EIF4A3,SMN1,THOC2,POM121,EIF3H,SENP2,THOC5,UBE2I,NUP214,EIF3D
1.02587864916879e-09	39	AURKA	PPP2R5E,MAPK12,ANAPC1,ANAPC2,CDC27,SPDYE2B,SMC1B,ANAPC4,PPP2CB,YWHAG,YWHAB,FBXO43,MAPK13,RPS6KA3,PPP2R5A,ANAPC10,BUB1,ANAPC5,ANAPC13,CDK2,CDC26,PPP2R1B,PPP2R5C,PPP2R5B,PRKACA,MAPK14,PPP2R5D,YWHAZ,CDC16,CDC20,PPP1CB,CDK1,MAD1L1,ANAPC7,PPP2R1A,CDC23,PPP2CA,YWHAH
1.7993436010050212e-08	38	ANAPC1	ANAPC2,CHEK2,CDC27,SMC1B,ANAPC4,GSK3B,YWHAG,YWHAB,TFDP1,ANAPC10,BUB1,MYC,ANAPC13,CDK2,ANAPC5,CDC26,E2F3,BUB1B,MCM7,CDC25A,CCNB3,MCM2,YWHAZ,CDC16,CDC20,CDK1,PCNA,MCM4,MAD1L1,GADD45B,MCM5,ANAPC7,CDC23,TP53,YWHAH,HDAC2,CHEK1
8.709287956939205e-07	14	RASSF2	TEAD3,STK3,RASSF6,LATS2,CSNK1E,WWTR1,MOB1B,LATS1,RASSF4,WTIP,YAP1,MOB1A,SAV1
1.6303039004783143e-06	41	NEDD4	CD1C,MYL12B,STK11,PPP2CB,ROCK1,RHOA,ACTR2,MYH11,MARVELD2,PPP2R2C,ROCK2,ERBB2,MYL6,TUBA1C,CTTN,RAP2C,NEDD4L,PPP2R1B,SYNPO,MSN,JUN,PPP2R2B,PRKACA,PPP2R2A,RAB8B,PPP2R2D,CFTR,ARPC1A,PCNA,CLDN17,RAB8A,MYL2,TUBA1A,PPP2R1A,EZR,MYL12A,CDC42,MYH9,PPP2CA,MYL9
2.0700872979809877e-06	71	NUP107	RAE1,DNAH12,NUP98,MAPK12,TPR,UQCRHL,NUP205,NUP43,PSMD2,NUP188,NUP153,HNRNPA1L2,FUS,UBQLN1,PSMC3,MAPK13,NUP62,NXF1,MATR3,ATG2A,NUP88,TUBA1C,ALS2,HNRNPA1,NUP155,MTOR,ATXN2L,PSMD12,NUP54,PSMC4,SOD1,NUP58,PSMD14,MAP2K6,UBQLN4,HDAC6,NUP133,NCBP1,NUP35,PSMA5,HNRNPA3,NUP160,DCTN1,MAPK14,SEH1L,RANBP2,ATF6,NUP37,VDAC1,PSMC6,NUP85,ATXN2,PSMD4,SEC13,NUP93,RAB8A,TUBA1A,NDUFA4L2,SQSTM1,PSMC2,FIG4,POM121,CHMP2B,ACTR1B,AMBRA1,TP53,RAB5A,MAP2K3,NUP214,HNRNPA2B1
2.498686902508582e-06	37	PPP2R5E	RAPGEF4,CACNB2,MAPK12,CACNA2D3,PPP2CB,PPP2R3B,CACNA1S,PPP2R2C,MAPK13,CACNA2D1,ATP2A3,PPP2R5A,AGTR1,PPP2R1B,PPP2R5C,PPP2R2B,TNNI3,RPS6KA5,PPP2R5B,PRKACA,MAPK14,PPP2R5D,PPP2R2A,PPP1CB,PPP2R2D,ACTC1,CACNB1,MYL2,PPP2R3A,PPP2R1A,RYR2,RAPGEF3,TPM1,PPP2CA,PLCB3,PIK3R6
2.6176510549731964e-06	32	PRKCB	PPP2R5E,MAPK12,PLD1,SGMS2,PPP2CB,ROCK1,RHOA,PPP2R3B,GNA13,DEGS1,PPP2R2C,MAPK13,ROCK2,PPP2R5A,PPP2R1B,PPP2R5C,PPP2R2B,PPP2R5B,MAPK14,PPP2R5D,PPP2R2A,GNA12,PPP2R2D,NSMAF,ADORA1,KNG1,PPP2R3A,PPP2R1A,PPP2CA,TP53,PLCB3
4.78551296717572e-06	32	ACACA	PPP2R5E,STK11,PPP2CB,STRADA,PPP2R3B,RPS6KB1,PPP2R2C,RAB10,PPP2R5A,STRADB,CAB39L,MTOR,PPP2R1B,PPP2R5C,PPP2R2B,ELAVL1,PPP2R5B,PPP2R5D,PPP2R2A,PPP2R2D,CFTR,ACACB,PFKP,CAB39,CPT1A,LIPE,RAB8A,PPP2R3A,PPP2R1A,PFKL,PPP2CA
8.664842280008434e-06	26	MAGOH	PPP2R5E,PPP2CB,PNN,PPP2R3B,FUS,PPP2R2C,NCBP2,NXF1,PPP2R5A,PPP2R1B,PPP2R5C,RNPS1,PPP2R2B,NCBP1,PPP2R5B,ACIN1,PPP2R5D,PPP2R2A,PPP1CB,DDX19A,PPP2R2D,PPP2R3A,PPP2R1A,EIF4A3,PPP2CA
1.3475804496170621e-05	26	AURKA	MAPK12,ANAPC1,ANAPC2,CDC27,SPDYE2B,ANAPC4,BRAF,MAPK13,RPS6KA3,ANAPC10,BUB1,ANAPC5,ANAPC13,CDK2,CDC26,CDC25A,CCNB3,PRKACA,MAPK14,PDE3B,CDC16,CDK1,MAD1L1,ANAPC7,CDC23
0.0001386051868436589	31	HSPA1B	MAGOH,SRSF2,RBMXL2,HNRNPA1L2,FUS,NCBP2,HNRNPA1,SNRNP70,RBM25,HNRNPK,TCERG1,SF3A2,HNRNPU,NCBP1,PRPF6,HNRNPA3,ACIN1,THOC1,SF3B1,TRA2B,SNW1,SRSF4,CDC5L,U2AF1L5,EIF4A3,THOC2,DDX5,U2SURP,PCBP1,TRA2A
