## Supplementary Data S1 for "phuEGO: A network-based method to reconstruct active signalling pathways from phosphoproteomics datasets": K.txt

KEGG id	Pvalue	proteins_in_net	proteins_in_seed	description	proteins_involved
5.5340097504805584e-12	41	1	Cell cycle	CHEK2	CDK4,SMC1B,PKMYT1,ATR,GSK3B,ANAPC11,EP300,YWHAG,YWHAB,ANAPC10,BUB1,MYC,ANAPC13,CDK2,YWHAQ,ORC6,DBF4,E2F5,SMAD2,WEE1,CCNB2,TFDP2,E2F2,CDC7,CDC20,CDK1,PTTG2,MAD1L1,E2F4,TTK,GADD45B,CDC14A,PTTG1,CCNA2,WEE2,TP53,YWHAH,SMAD4,PLK1,CHEK1
7.767770468385664e-12	34	1	Progesterone-mediated oocyte maturation	AURKA	MAPK1,MAPK8,MAP2K1,PKMYT1,ADCY6,ANAPC11,ADCY5,BRAF,RPS6KA3,ANAPC10,BUB1,ADCY4,CPEB3,ANAPC13,CDK2,CCNB2,PRKACA,MAPK14,SPDYC,CDK1,MAD1L1,MOS,CCNA2,RPS6KA2,HSP90AA1,RAF1,MAPK9,AKT1,MAPK10,ARAF,MAPK3,PLK1,SPDYA
8.229094006454452e-11	38	1	Oocyte meiosis	AURKA	MAPK1,SMC1B,PPP2CB,MAP2K1,PKMYT1,ADCY6,ANAPC11,ADCY5,YWHAG,YWHAB,RPS6KA3,ANAPC10,BUB1,ADCY4,CPEB3,ANAPC13,CDK2,YWHAQ,PPP2R1B,CCNB2,PRKACA,MAPK14,CDC20,SPDYC,CDK1,PTTG2,MAD1L1,MOS,PPP2R1A,PTTG1,RPS6KA2,ITPR2,PPP2CA,YWHAH,MAPK3,PLK1,SPDYA
2.986449797892281e-08	40	8	RNA transport	NUP107	RAE1,NUP98,MAGOH,TPR,CYFIP1,PNN,NUP43,NUP188,EIF2S1,NUP153,FXR1,FXR2,FUS,NCBP2,EIF4E1B,EIF4EBP1,RAN,AAAS,FMR1,NUP58,RNPS1,TGS1,UPF1,NCBP1,NUP133,NUP35,SEH1L,NUP160,ACIN1,RANBP2,NUP37,NUP50,KPNB1,SUMO3,NUP85,SEC13,NUP93,EIF4A3,SMN1
1.1088659339019136e-07	27	1	Colorectal cancer	MAPK1	MAPK8,EGF,MAP2K1,GSK3B,RPS6KB1,BRAF,BAX,BIRC5,MYC,SMAD2,JUN,TGFBR1,FOS,GRB2,GADD45B,CASP9,APC,MAP2K2,RAF1,MAPK9,AKT1,MAPK10,TP53,ARAF,SMAD4,MAPK3
1.32643418785156e-07	28	1	Endocrine resistance	MAPK1	MAPK8,PTK2,CDK4,MAP2K1,ADCY6,ADCY5,RPS6KB1,BRAF,GNAS,BAX,ADCY4,ESR2,JUN,ESR1,PRKACA,MAPK14,FOS,E2F2,GRB2,MAP2K2,RAF1,MAPK9,AKT1,MAPK10,TP53,ARAF,MAPK3
2.478600555300835e-07	48	3	Human T-cell leukemia virus 1 infection	MAPK1	MAPK8,KAT2A,CHEK2,CDK4,MAP2K1,TP53,ATR,ADCY6,NFKBIA,ANAPC11,ADCY5,EP300,CANX,KAT2B,BAX,TBP,ANAPC10,ADCY4,MYC,CDK2,RAN,VDAC2,SMAD2,MMP7,CREB1,JUN,CCNB2,TGFBR1,PRKACA,FOS,E2F2,DLG1,CDC20,NFATC2,PTTG2,MAD1L1,PTTG1,CCNA2,MAP2K2,MAPK9,EGR1,AKT1,MAPK10,SMAD4,MAPK3,ATF2,CHEK1
6.830008145913419e-07	31	1	Growth hormone synthesis, secretion and action	IRS1	PRKCB,MAPK1,MAPK8,PTK2,MAP2K1,ADCY6,GSK3B,BCAR1,ADCY5,EP300,CACNA1D,STAT3,GNAS,ADCY4,ADCY10,GHSR,CREB1,PRKACA,MAPK14,FOS,JUNB,GRB2,MAP2K2,RAF1,MAPK9,AKT1,MAPK10,ITPR2,MAPK3,ATF2
1.5906531421838145e-06	23	0	Pancreatic cancer	MAPK1	MAPK8,CDK4,PLD1,EGF,MAP2K1,RPS6KB1,BRAF,STAT3,BAX,SMAD2,TGFBR1,E2F2,GADD45B,CASP9,RAF1,MAPK9,AKT1,MAPK10,TP53,ARAF,SMAD4,MAPK3
2.9736420971617747e-06	27	0	Parathyroid hormone synthesis, secretion and action	PRKCB	MAPK1,BGLAP,MEF2A,PLD1,TRPV5,JUND,PTHLH,MAP2K1,ADCY6,ADCY5,PTH1R,BRAF,GNAS,ADCY4,PTH,ARRB2,CREB1,PRKACA,MAFB,FOS,RAF1,EGR1,ITPR2,ARAF,MAPK3,ATF2
3.477906502433535e-06	19	1	Endometrial cancer	MAPK1	EGF,MAP2K1,GSK3B,CTNNA3,BRAF,PDPK1,BAX,MYC,GRB2,GADD45B,CASP9,APC,MAP2K2,RAF1,AKT1,TP53,ARAF,MAPK3
8.618247102752217e-06	21	1	Non-small cell lung cancer	PRKCB	MAPK1,CDK4,EGF,MAP2K1,STK4,BRAF,STAT3,PDPK1,BAX,E2F2,GRB2,GADD45B,CASP9,MAP2K2,RAF1,AKT1,TP53,ARAF,MAPK3,HGF
1.3015842651765842e-05	30	1	FoxO signaling pathway	IRS1	MAPK1,MAPK8,BCL6,EGF,MAP2K1,STK4,EP300,NLK,BRAF,STAT3,PDPK1,PRKAB1,CDK2,SOD2,CCNB2,TGFBR1,MAPK14,PRKAG2,GRB2,GADD45B,MAP2K2,RAF1,MAPK9,AKT1,MAPK10,SMAD4,ARAF,MAPK3,PLK1
1.5334852334123252e-05	12	0	RNA polymerase	POLR2H	POLR2F,POLR2C,POLR2G,POLR2K,POLR2A,POLR2D,POLR2I,POLR2L,POLR2J,POLR2E,POLR2B
1.5485133926468973e-05	35	1	Hepatitis B	PRKCB	MAPK1,MAPK8,MAP2K1,TP53,APAF1,NFKBIA,EP300,YWHAB,BRAF,STAT3,BAX,BIRC5,MYC,CDK2,YWHAQ,CREB1,JUN,TGFBR1,MAPK14,FOS,E2F2,NFATC2,GRB2,CASP9,CCNA2,MAP2K2,RAF1,MAPK9,AKT1,MAPK10,SMAD4,ARAF,MAPK3,ATF2
1.602623248879958e-05	16	0	Endocrine and other factor-regulated calcium reabsorption	AP2A1	PRKCB,CLTC,PTH1R,GNAS,AP2M1,PRKACA,AP2A2,TRPV5,ESR1,AP2S1,CLTB,ADCY6,PTH,CLTCL1,RAB11A
2.0089841560280664e-05	53	3	MAPK signaling pathway	PRKCB	STK3,DDIT3,CACNB2,FGF6,MAP3K8,MAPK1,MAPK8,CACNB3,CACNA2D3,DUSP1,JUND,EGF,CACNA1G,MAP2K1,MAP3K4,STK4,CACNA1D,NLK,HSPA1A,BRAF,RPS6KA3,NTF4,MYC,TAOK3,ARRB2,MAP4K1,JUN,CACNG2,TGFBR1,PRKACA,MAPK14,FOS,FGF4,NTF3,GRB2,GADD45B,HSPA8,RPS6KA2,HSPB1,MAP2K2,RAF1,MAPK9,AKT1,STMN1,MAPK10,MAPK8IP3,TP53,ARAF,CACNB4,HGF,ATF2,MAPK3
2.8224742056972486e-05	22	1	ErbB signaling pathway	PRKCB	MAPK1,MAPK8,PTK2,EGF,MAP2K1,GSK3B,RPS6KB1,BRAF,EIF4EBP1,MYC,JUN,NCK1,NCK2,GRB2,MAP2K2,RAF1,MAPK9,AKT1,MAPK10,ARAF,MAPK3
3.659345318669041e-05	33	1	Hepatitis C	MAPK1	IFNAR2,CDK4,EGF,PPP2CB,MAP2K1,TP53,APAF1,GSK3B,EIF2S1,NFKBIA,LDLR,YWHAG,YWHAB,BRAF,STAT3,BAX,MYC,CDK2,YWHAQ,PPP2R1B,E2F2,GRB2,PPP2R1A,CASP9,OAS2,MAP2K2,RAF1,AKT1,PPP2CA,ARAF,YWHAH,MAPK3
5.4322939126388654e-05	27	3	Thyroid hormone signaling pathway	PRKCB	MAPK1,SIN3A,KAT2A,MAP2K1,MED30,GSK3B,MED24,SLCO1C1,EP300,KAT2B,PDPK1,MYC,MED12,MED14,ESR1,PRKACA,TBC1D4,MED16,CASP9,NCOA2,MAP2K2,RAF1,AKT1,TP53,MAPK3,MED4
7.206531868756501e-05	24	1	T cell receptor signaling pathway	MAPK1	MAP3K8,MAPK8,CDK4,MAP2K1,GSK3B,NFKBIA,PDPK1,LCP2,CD8A,JUN,MAPK14,FOS,DLG1,NCK1,NCK2,NFATC2,GRB2,MAP2K2,RAF1,MAPK9,AKT1,MAPK10,MAPK3
7.238242405251677e-05	20	1	Chronic myeloid leukemia	MAPK1	CDK4,MAP2K1,NFKBIA,BRAF,BCR,BAX,MYC,TGFBR1,E2F2,RUNX1,GRB2,GADD45B,MAP2K2,RAF1,AKT1,TP53,ARAF,SMAD4,MAPK3
7.444716627731855e-05	22	1	GnRH signaling pathway	PRKCB	MAPK1,MAPK8,PLD1,MAP2K1,ADCY6,MAP3K4,ADCY5,CACNA1D,GNAS,ADCY4,JUN,PRKACA,MAPK14,GRB2,MAP2K2,RAF1,MAPK9,MAPK10,EGR1,ITPR2,MAPK3
8.872601725388919e-05	36	4	Viral carcinogenesis	MAPK1	KAT2A,CDK4,NFKBIA,EP300,YWHAG,HDAC9,YWHAB,PXN,GTF2E2,STAT3,KAT2B,BAX,TBP,HDAC11,CDK2,YWHAQ,CREB1,JUN,HIST1H2BA,PRKACA,DLG1,CDC20,CDK1,GRB2,MAD1L1,HIST1H2BC,ACTN1,CCNA2,ACTN4,TP53,HDAC8,YWHAH,MAPK3,ATF2,CHEK1
0.00011589678777362341	29	2	Apoptosis	MAPK1	MAPK8,DDIT3,MAP2K1,APAF1,EIF2S1,NFKBIA,LMNA,PDPK1,BAX,BIRC5,TUBA1C,JUN,PIDD1,FOS,TUBA1B,GADD45B,TUBA1A,CASP9,LMNB1,MAP2K2,RAF1,MAPK9,AKT1,MAPK10,CASP2,ITPR2,TP53,MAPK3
0.00015118067870518968	22	1	Choline metabolism in cancer	PRKCB	MAPK1,MAPK8,PLD1,EGF,MAP2K1,RPS6KB1,PDPK1,EIF4EBP1,PIP5K1C,JUN,FOS,GRB2,SLC22A5,MAP2K2,RAF1,MAPK9,PCYT1A,AKT1,MAPK10,WASF3,MAPK3
