## Supplementary Data S1 for "phuEGO: A network-based method to reconstruct active signalling pathways from phosphoproteomics datasets": K.txt

KEGG id	Pvalue	proteins_in_net	proteins_in_seed	description	proteins_involved
6.315281088228674e-27	129	PRKACB	ARAF,PAK2,MAP2K1,TP53,IL1B,RAF1,IGF1,FGF2,PRKCB,AKT1,VEGFC,TAOK2,MRAS,MAP4K2,FAS,ELK4,EGF,TAB2,GADD45B,RPS6KA4,RRAS2,MAP2K2,RRAS,MAPKAPK3,MAP3K6,GADD45A,DUSP16,GRB2,FGF5,RAP1B,FGF8,RASGRP4,RPS6KA1,MEF2C,ANGPT1,NLK,INS,PPP3CA,MAP2K7,PRKACA,MAPT,MAP3K1,MAPK14,HRAS,MAP4K3,DUSP8,ERBB4,MAP2K6,MAPK12,MAPK1,FOS,FGF6,AKT3,MECOM,TGFA,CDC25B,MAPK3,ARRB2,CDC42,MAP3K20,MAP2K4,MAPK8,KITLG,PRKACG,PPP3R2,CACNA1H,MAP4K4,PLA2G4A,FGF4,CACNA2D3,CRK,FLT3LG,MAP2K3,MAPKAPK5,MAP3K12,NRAS,SRF,TAOK1,FGFR1,AKT2,JUND,IGF2,CACNA1S,GNA12,MYC,MAP4K1,MAPK13,FGF19,RAP1A,FGFR4,HSPB1,KRAS,MAP3K11,MAPK11,MAP3K5,JUN,HSPA1A,PAK1,NR4A1,PTPN7,FGF21,FLT4,GADD45G,MAP3K4,MAPK10,MAP3K2,RAPGEF2,TAOK3,NGF,RPS6KA6,RPS6KA5,RPS6KA2,MAP3K7,MAPK7,HSPA6,HGF,SOS2,DUSP3,STMN1,RPS6KA3,IL1RAP,MAPKAPK2,DAXX,BRAF,EPHA2,SOS1,MAPK9,MAP3K8
2.613933703756449e-21	73	HK3	RPS6KB1,RHEB,PRKACG,PRKACB,ARAF,ACACA,EIF4E,PHKB,PDE3B,MAPK10,PPP1CA,RPS6KB2,SH2B2,FOXO1,INS,MAP2K1,PPP1CB,BAD,PIK3CA,CRK,PRKACA,RAF1,IRS2,GCK,HRAS,GYS2,PPP1CC,RPS6,HKDC1,GSK3B,RPTOR,NRAS,AKT1,ACACB,EXOC7,AKT2,FBP1,PPP1R3D,RAPGEF1,PCK1,MAPK1,PPP1R3A,AKT3,LIPE,PPP1R3C,PKLR,SOS2,SLC2A4,PRKAR2B,PIK3CD,PHKG1,KRAS,PRKAR1A,MAP2K2,IRS1,PTPN1,RHOQ,MAPK3,PIK3R1,MTOR,PRKAR2A,FBP2,BRAF,TRIP10,CBLB,SOS1,EIF4E1B,GRB2,TSC2,MAPK9,PHKA1,MAPK8
1.2321805047152057e-17	50	RPS6KB1	NCK1,ARAF,MAPK10,CDKN1B,PAK2,RPS6KB2,MAP2K1,BAD,CRK,PIK3CA,MAP2K7,SRC,RAF1,PRKCB,PLCG1,HRAS,AKT1,GSK3B,ERBB4,NRAS,AKT2,MAPK1,CAMK2A,PAK6,AKT3,MYC,EGF,SOS2,PAK1,ABL2,PIK3CD,TGFA,KRAS,MAP2K2,PAK3,PIK3R1,MAPK3,MTOR,BRAF,CBLB,SOS1,GRB2,CAMK2G,JUN,MAPK9,MAP2K4,CAMK2B,ABL1,MAPK8
9.847016990597867e-17	61	RPS6KA1	PSEN2,MAPK10,SH2B2,MAP2K1,TP53,BAD,CRK,PIK3CA,MAP2K7,RAF1,NGF,YWHAE,PLCG1,RPS6KA6,MAP3K1,RPS6KA5,MAPK14,HRAS,RPS6KA2,PSEN1,GSK3B,AKT1,RHOA,NRAS,NFKBIA,FOXO3,AKT2,RAPGEF1,MAPK12,MAPK1,CAMK2A,MAPK7,AKT3,MAPK13,SOS2,RAP1A,PIK3CD,KRAS,CAMK4,RPS6KA3,MAP2K2,MAPK11,BAX,MAPKAPK2,IRS1,MAP3K5,PIK3R1,MAPK3,BRAF,SOS1,CDC42,CAMK2G,JUN,GRB2,MAPK9,RAP1B,CAMK2B,IRAK2,ABL1,MAPK8
3.212937672198475e-16	85	PRKACB	MAP2K1,PPP1CB,BAD,PPP1R1B,RYR2,RAF1,AKT1,RHOA,SOX9,OXT,CAMK2A,DRD5,PLD1,GRIA1,AMH,CAMK4,RRAS2,MAP2K2,ROCK2,RRAS,GRIN2A,RAP1B,DRD1,SLC9A1,PDE3A,SSTR2,F2R,PLCE1,SSTR1,PRKACA,PPP1CC,MAPK1,FOS,AKT3,LIPE,GHSR,DRD2,FSHB,EDN1,GRIA3,MAPK3,GIPR,PDE4D,CAMK2B,MAPK8,PRKACG,CREB1,FXYD1,AKT2,CACNA1S,ADORA1,RAP1A,ADCY3,RAPGEF3,SSTR5,GCG,MYL9,JUN,ADCY10,PAK1,NPR1,ADRB1,VIP,PDE3B,MAPK10,PPP1CA,GRIA4,PIK3CA,CGA,GRIN2B,ATP2B1,HTR1A,NFKBIA,ARAP3,PIK3CD,TNNI3,PIK3R1,PDE4B,BRAF,GRIA2,CAMK2G,HTR6,MAPK9,GRIN1
3.982196087106879e-14	47	RPS6KB1	ARAF,GADD45G,MAPK10,AXIN2,RPS6KB2,MAP2K1,TP53,BAD,PIK3CA,RAF1,HRAS,AKT1,GSK3B,RHOA,NRAS,AKT2,CASP9,MAPK1,MSH2,FOS,AKT3,MYC,EGF,APC,SOS2,GADD45B,SMAD4,PIK3CD,TGFA,DCC,KRAS,RALGDS,MAP2K2,BAX,MLH1,PIK3R1,MAPK3,MTOR,BRAF,CCND1,GADD45A,SOS1,JUN,GRB2,MAPK9,MAPK8
1.2076259305618806e-13	61	RPS6KB1	CDH1,MYLK,PRKACG,PRKACB,SLC9A1,MEF2C,PDE3B,PLCB3,RPS6KB2,PLCB4,AGTR1,MAP2K1,APLN,RYR2,PIK3R6,PRKACA,RAF1,MYLK3,GNG8,NOS3,HRAS,MYLK4,GABARAP,AKT1,RPS6,HDAC4,NRAS,NOS2,AKT2,PLIN1,PIK3C3,SLC8A1,MRAS,NOS1,MAPK1,MEF2D,AKT3,LIPE,ACTA2,MEF2A,SMAD4,PLAT,KRAS,CAMK4,JAG1,RRAS2,MAP2K2,ADCY3,RRAS,SPHK1,MYLK2,MAPK3,PIK3CG,MTOR,GNA13,MYL2,HDAC5,CCND1,ADCY10,RYR1
1.2768617039055075e-13	36	CDH1	ARAF,GADD45G,AXIN2,MAP2K1,CTNNA1,TP53,BAD,PIK3CA,RAF1,HRAS,AKT1,GSK3B,NRAS,FOXO3,AKT2,CASP9,MAPK1,AKT3,MYC,EGF,APC,SOS2,GADD45B,PIK3CD,KRAS,MAP2K2,BAX,MLH1,PIK3R1,MAPK3,BRAF,CCND1,GADD45A,SOS1,GRB2
1.4791320263326102e-13	83	ARAF	PIKFYVE,PAK2,MAP2K1,PPP1CB,ITGA9,FGF2,RAF1,IQGAP1,ITGB4,RHOA,ENAH,CHRM5,MRAS,PAK6,EGF,PPP1R12C,WASF1,RRAS2,MAP2K2,ROCK2,RRAS,PIP4K2A,FGF5,FGF8,ABI2,SLC9A1,F2R,INS,SRC,HRAS,PPP1CC,MAPK1,FGF6,EZR,MOS,PAK3,NCKAP1,MAPK3,GNA13,MYL2,CDC42,MYL12A,MYL12B,MYLK,MYH11,CFL1,LIMK1,FGF4,CRK,MYLK3,NRAS,FGFR1,GNA12,APC,FGF19,ARPC1B,FGFR4,KRAS,ITGAX,PIP4K2B,MYLK2,MYL9,PAK1,ARHGEF12,FGF21,PPP1CA,PIK3CA,CFL2,ACTR3B,ITGA1,MYLK4,ACTB,SOS2,PIK3CD,MYH9,PIK3R1,BRAF,BDKRB2,MYL5,SOS1,ITGA4,ARHGEF7
2.1227198246752474e-13	48	RPS6KB1	ESR1,PRKACG,PRKACB,ARAF,MAPK10,CDKN1B,RPS6KB2,MAP2K1,TP53,BAD,PIK3CA,RB1,PRKACA,RAF1,IGF1,SRC,MAPK14,HRAS,AKT1,MDM2,NRAS,ESR2,AKT2,MAPK12,MAPK1,FOS,AKT3,MAPK13,SOS2,GPER1,PIK3CD,KRAS,JAG1,MAP2K2,MAPK11,BAX,ADCY3,PIK3R1,MAPK3,MTOR,BRAF,CCND1,SOS1,GRB2,JUN,MAPK9,MAPK8
2.1935639666290974e-13	81	MAP2K1	FGF2,IGF1,RAF1,PRKCB,PLCG1,AKT1,RHOA,ENAH,VEGFC,RAPGEF1,MRAS,P2RY1,EGF,RALGDS,MAP2K2,RRAS,MAGI2,GRIN2A,FGF5,RAP1B,FGF8,CDH1,ANGPT1,PLCB4,F2R,INS,PLCE1,SRC,MAPK14,HRAS,MAP2K6,MAPK12,MAPK1,FGF6,AKT3,DRD2,MAPK3,CDC42,RAP1GAP,KITLG,SIPA1L1,FGF4,CRK,MAP2K3,NRAS,CNR1,FGFR1,AKT2,PRKD2,VASP,MAPK13,FGF19,RAP1A,FGFR4,KRAS,MAPK11,ADCY3,RAPGEF3,PRKD3,RASSF5,FGF21,FLT4,PLCB3,PIK3CA,RAPGEF2,NGF,GRIN2B,ID1,ACTB,HGF,ARAP3,PARD3,PIK3CD,GNAO1,EVL,PIK3R1,BRAF,EPHA2,PRKD1,GRIN1
2.724340284656519e-13	40	PRL	ESR1,MAPK10,INS,MAP2K1,PIK3CA,CGA,SRC,RAF1,GCK,MAPK14,HRAS,AKT1,GSK3B,NRAS,ESR2,FOXO3,AKT2,MAPK12,MAPK1,SLC2A2,FOS,AKT3,TH,MAPK13,SOS2,PIK3CD,KRAS,CCND2,MAP2K2,MAPK11,PRLR,PIK3R1,MAPK3,CCND1,SOS1,GRB2,MAPK9,JAK2,MAPK8
4.44916081509551e-13	79	SHH	PRKACB,ARAF,MAP2K1,TP53,PPP1CB,FGF2,RAF1,IGF1,FZD1,PRKCB,PLCG1,IQGAP1,AKT1,RHOA,MRAS,FAS,CAMK2A,VTN,PPP1R12C,RRAS2,MAP2K2,ROCK2,RRAS,WNT1,GRB2,RPS6KB1,SLC9A1,PLCE1,NANOG,SRC,PRKACA,MAPK14,HRAS,PPP1CC,RPS6,ANK3,ERBB4,MAPK12,MAPK1,AKT3,EZR,MAPK3,WNT2,CDC42,CAMK2B,EIF4B,ESR1,PRKACG,RPS6KB2,MDM2,NRAS,FGFR1,AKT2,CTTN,IGF2,MYC,MAPK13,KRAS,MAPK11,CAV2,CCND1,PAK1,ARHGEF12,PPP1CA,PIK3CA,FZD6,ACTB,HGF,SOS2,PDCD4,PIK3CD,CTSL,PIK3R1,MTOR,BRAF,SOS1,CAMK2G,WNT5B
6.163406422506538e-13	58	SGK1	ARAF,NLK,STK11,GADD45G,MAPK10,CDKN1B,TNFSF10,FOXO1,INS,S1PR1,MAP2K1,PIK3CA,RAF1,IGF1,IRS2,MAPK14,HRAS,GABARAP,CDK2,FOXO4,AKT1,MDM2,NRAS,FOXO3,AKT2,PLK1,MAPK12,PCK1,MAPK1,AKT3,CSNK1E,EGF,MAPK13,SOS2,GADD45B,SLC2A4,SMAD4,PIK3CD,KRAS,CCND2,MAP2K2,MAPK11,IRS1,PIK3R1,MAPK3,BRAF,SIRT1,CCND1,GADD45A,SOS1,GRB2,RBL2,MAPK9,SGK3,SGK2,AGAP2,MAPK8
7.821559335057118e-13	38	RPS6KA1	PRKACG,PPP3R2,ARAF,PRKACB,PLCB3,PPP1CA,PLCB4,MAP2K1,PPP3CA,PPP1CB,PRKACA,RAF1,PRKCB,RPS6KA6,HRAS,GRIN2B,RPS6KA2,PPP1CC,NRAS,MAPK1,CAMK2A,GRIA1,RAP1A,KRAS,CAMK4,RPS6KA3,MAP2K2,RAPGEF3,MAPK3,GRIN2A,BRAF,GRIA2,PPP1R1A,CAMK2G,GRIN1,RAP1B,CAMK2B
1.8574850948583907e-12	45	PRKACG	PRKACB,MAP3K4,PLCB3,MAPK10,PLCB4,MAP3K2,PLA2G4A,MAP2K1,CGA,MAP2K7,PRKACA,RAF1,SRC,MAP2K3,PRKCB,MAP3K1,MAPK14,HRAS,NRAS,MAP2K6,MAPK12,CACNA1S,MAPK1,CAMK2A,MAPK7,MAPK13,PLD1,SOS2,KRAS,FSHB,MAP2K2,MAPK11,ADCY3,MAPK3,SOS1,CDC42,CAMK2G,JUN,GRB2,MAPK9,GNRH1,MAP2K4,CAMK2B,MAPK8
2.3280460283755178e-12	54	PRKACG	PRKACB,PLCB3,SSTR2,MAPK10,PLCB4,MAP2K1,SSTR1,CRK,CREB1,PIK3CA,PRKACA,RAF1,IGF1,IRS2,MAP2K3,PRKCB,PLCG1,MAP3K1,MAPK14,HRAS,AKT1,GSK3B,NRAS,MAP2K6,AKT2,MAPK12,CACNA1S,MAPK1,FOS,IGFBP3,SSTR3,AKT3,GHSR,MAPK13,SOS2,PIK3CD,KRAS,MAP2K2,MAPK11,ADCY3,IRS1,JUNB,MAPK3,PIK3R1,MTOR,SSTR5,SOS1,GRB2,ADCY10,MAPK9,MAP2K4,JAK2,MAPK8
6.731626594524644e-12	48	NCK1	PPP3R2,MAPK10,PAK2,MAP2K1,PPP3CA,PIK3CA,MAP2K7,RAF1,PLCG1,IL2,MAPK14,HRAS,AKT1,GSK3B,RHOA,NRAS,NFKBIA,IL5,AKT2,MAPK12,MAP3K7,CD4,MAPK1,PAK6,FOS,AKT3,MAPK13,SOS2,PIK3CD,IFNG,KRAS,IL4,MAP2K2,MAPK11,PAK3,PIK3R1,MAPK3,CBLB,SOS1,CDC42,JUN,GRB2,MAPK9,PAK1,PRKCQ,MAP3K8,MAPK8
9.344192273856227e-12	38	CDH1	ARAF,FGF21,GADD45G,MAP2K1,FGF4,TP53,BAD,PIK3CA,RB1,FGF2,RAF1,IGF1,HRAS,AKT1,MDM2,NRAS,FGFR1,AKT2,MAPK1,FGF6,AKT3,HGF,EGF,GADD45B,FGF19,PIK3CD,KRAS,MAP2K2,BAX,MITF,PIK3R1,MAPK3,BRAF,CCND1,GADD45A,FGF5,FGF8
1.0632821283179869e-11	33	PPP3R2	PTGS2,PLA2G4A,MAP2K1,PPP3CA,BAD,PIK3CA,SRC,RAF1,PRKCB,NOS3,PLCG1,MAPK14,HRAS,AKT1,NRAS,AKT2,MAPK12,CASP9,MAPK1,AKT3,MAPK13,PIK3CD,HSPB1,KRAS,MAP2K2,MAPK11,MAPKAPK2,SPHK1,PIK3R1,MAPK3,MAPKAPK3,CDC42
1.1671300622718346e-11	155	GSTT1	SHH,PRKACB,ARAF,AXIN2,FOXO1,MAP2K1,TP53,COL4A3,BAD,FGF2,RAF1,HES1,IGF1,FZD1,PRKCB,IL2,PLCG1,HSP90B1,AKT1,EGLN3,STAT2,RHOA,VEGFC,IL15,CASP9,FAS,CAMK2A,IL13RA1,EGF,PLD1,GADD45B,BMP2,IL5RA,RALGDS,CCND2,JAG1,MAP2K2,ROCK2,EDNRB,BAX,MITF,MLH1,TERT,WNT1,STAT4,TRAF3,GADD45A,GRB2,FGF5,HDAC2,FGF8,JAK2,RPS6KB1,BCR,CDH1,RASGRP4,PLCB4,F2R,IL7,PRKACA,PML,IL3RA,IL2RA,DAPK2,HRAS,IFNAR2,ESR2,NOS2,MAPK1,MSH2,FOS,FGF6,AKT3,TPR,MECOM,TGFA,DCC,EDN1,IL12RB2,MAPK3,GNA13,EML4,WNT2,CDC42,CAMK2B,CSF2RB,ABL1,MAPK8,KITLG,ESR1,PRKACG,PTGS2,CDKN1B,RPS6KB2,FGF4,CTNNA1,CRK,FLT3LG,GSK3B,IL6R,MDM2,NRAS,FGFR1,AKT2,DAPK1,IFNAR1,IGF2,GNA12,MYC,APC,FGF19,SMAD4,FGFR4,KRAS,ADCY3,SKP1,IL3,APAF1,CCND1,JUN,JAK1,RASSF5,ARHGEF12,FGF21,FLT4,GADD45G,PLCB3,MAPK10,FRAT2,AGTR1,PIK3CA,RB1,GNG8,RPS6KA5,CDK2,FZD6,NFKBIA,IL5,HDAC1,HGF,SOS2,PIK3CD,IFNG,IL4,RXRB,PIK3R1,MTOR,EGLN1,BRAF,BDKRB2,SOS1,CAMK2G,WNT5B,MAPK9
1.6877492850530135e-11	40	RPS6KB1	ARAF,EIF4E,RPS6KB2,MAP2K1,BAD,PIK3CA,FGF2,RAF1,IGF1,SRC,PRKCB,PLCG1,HRAS,AKT1,RPS6,GSK3B,IL6R,NRAS,FOXO3,AKT2,MAPK1,AKT3,HGF,EGF,SOS2,PIK3CD,TGFA,KRAS,MAP2K2,BAX,PIK3R1,MAPK3,MTOR,BRAF,SOS1,EIF4E1B,GRB2,JAK1,JAK2
2.071704439886446e-11	84	FNBP1	CBX3,FOXO1,TP53,IL1B,IFNB1,PLCG1,GABARAP,AKT1,RPTOR,RHOA,RRAGB,TAB2,WASF1,TAB3,ROCK2,BAX,CGAS,H3F3C,SHARPIN,RPS6KB1,UBA52,PLCB4,PLCE1,RRAGA,SRC,MAPK14,FOXO4,FOXO3,MAPK12,MAPK1,AKT3,MAPK3,MYL2,H3F3A,ARF1,CDC42,RPS27A,MYL12A,PRKCQ,MAPK8,MYL12B,AKT1S1,RPS6KB2,UBC,CRK,GSK3B,HKDC1,MDM2,AKT2,IL18,TMEM173,CTTN,MAPK13,ARPC1B,CASP1,MAPK11,SKP1,MYL9,JUN,PIK3C3,HK3,PLCB3,MAPK10,CYTH3,PIK3CA,ACTR3B,GSK3A,HIST1H3A,RPS6KA5,NFKBIA,ACTB,MAP3K7,NLRC4,PIK3CD,PYCARD,U2AF1,PIK3R1,UBB,RNF31,MTOR,MYL5,MAPK9,RRAGD
8.553604867480888e-11	38	ARAF	GADD45G,CAMK1,MAP2K1,TP53,PIK3CA,RB1,RAF1,IGF1,PRKCB,PLCG1,HRAS,AKT1,MDM2,NRAS,AKT2,MAPK1,CAMK2A,AKT3,EGF,SOS2,GADD45B,PIK3CD,TGFA,KRAS,CAMK4,MAP2K2,BAX,PIK3R1,MAPK3,MTOR,BRAF,CCND1,GADD45A,SOS1,CAMK2G,GRB2,CAMK2B
8.655797515971197e-11	36	PRCC	ARAF,PAK2,MAP2K1,BAD,PIK3CA,CRK,RAF1,HRAS,AKT1,EGLN3,NRAS,AKT2,RAPGEF1,MAPK1,PAK6,AKT3,HGF,SOS2,RAP1A,PIK3CD,TGFA,KRAS,MAP2K2,PAK3,FLCN,PIK3R1,MAPK3,EGLN1,BRAF,SOS1,CDC42,JUN,GRB2,RAP1B,PAK1
9.517404256789861e-11	61	RPS6KB1	EIF4B,SGK1,RHEB,CLIP1,FNIP2,AKT1S1,RPS6KA1,STK11,EIF4E,RPS6KB2,INS,TELO2,MAP2K1,PIK3CA,RRAGA,RAF1,IGF1,FZD1,RICTOR,MLST8,PRKCB,PRR5,RPS6KA6,HRAS,RPS6KA2,AKT1,RPS6,GSK3B,RPTOR,RHOA,DEPTOR,NRAS,FZD6,AKT2,RRAGB,MAPK1,AKT3,TTI1,SOS2,PIK3CD,KRAS,SLC7A5,LPIN2,RPS6KA3,MAP2K2,IRS1,FLCN,WNT1,PIK3R1,LAMTOR4,MAPK3,MTOR,BRAF,WNT2,SOS1,EIF4E1B,GRB2,TSC2,WNT5B,RRAGD
1.4773914134392967e-10	37	RASSF5	ARAF,GADD45G,MAP2K1,TP53,BAD,PIK3CA,RB1,RAF1,PRKCB,PLCG1,HRAS,AKT1,NRAS,FOXO3,AKT2,CASP9,MAPK1,AKT3,HGF,EGF,SOS2,GADD45B,PIK3CD,TGFA,KRAS,MAP2K2,BAX,RXRB,PIK3R1,MAPK3,BRAF,EML4,CCND1,GADD45A,SOS1,GRB2
2.374021023788838e-10	38	BCR	ARAF,GADD45G,CDKN1B,MAP2K1,TP53,BAD,CRK,PIK3CA,RB1,RAF1,HRAS,AKT1,MDM2,NRAS,NFKBIA,HDAC1,AKT2,MAPK1,AKT3,MYC,SOS2,GADD45B,SMAD4,PIK3CD,MECOM,KRAS,MAP2K2,BAX,PIK3R1,MAPK3,BRAF,CCND1,GADD45A,SOS1,GRB2,HDAC2,ABL1
2.376278192397803e-10	56	RPS6KB1	RHEB,PRKACG,PRKACB,AKT1S1,STK11,ATG2B,MAPK10,RPS6KB2,INS,ATG2A,MAP2K1,BAD,PIK3CA,PRKACA,RAF1,RRAGA,IRS2,MLST8,DAPK2,HRAS,GABARAP,AKT1,RPTOR,DEPTOR,NRAS,CAMKK2,HMGB1,AKT2,MRAS,RRAGB,MAP3K7,DAPK1,MAPK1,ATG9B,MAPK8,AKT3,PIK3CD,KRAS,RRAS2,MAP2K2,LAMP1,CTSL,RRAS,IRS1,PIK3R1,MAPK3,CTSB,MTOR,TSC2,RAB7B,MAPK9,EIF2S1,RRAGD,PRKCQ,PIK3C3
2.568386275611614e-10	34	MAPK10	PLA2G4A,MAP2K1,PIK3CA,MAP2K7,RAF1,MAP2K3,PLCG1,MAPK14,HRAS,AKT1,NRAS,MAP2K6,IL5,AKT2,MAPK12,MAPK1,AKT3,MAPK13,SOS2,PIK3CD,ALOX5,KRAS,IL4,MAP2K2,MAPK11,IL3,PIK3R1,MAPK3,SOS1,GRB2,MAPK9,MAP2K4,MAPK8
3.191526398020167e-10	58	RPS6KB1	CDH1,SHH,ARAF,FGF21,GADD45G,FRAT2,CDKN1B,AXIN2,RPS6KB2,MAP2K1,CTNNA1,FGF4,TP53,PIK3CA,RB1,FGF2,RAF1,FZD1,HRAS,CDK2,AKT1,GSK3B,FZD6,NRAS,AKT2,MAPK1,FGF6,AKT3,MYC,EGF,APC,HGF,SOS2,GADD45B,FGF19,SMAD4,PIK3CD,KRAS,MAP2K2,BAX,MLH1,TERT,WNT1,PIK3R1,MAPK3,RXRB,MTOR,BRAF,CCND1,GADD45A,SOS1,GRB2,WNT2,WNT5B,ABCB1,FGF5,FGF8
4.78660354449753e-10	52	GADD45G	CDKN1B,YWHAH,MCM3,SFN,SMC3,TTK,TP53,MCM4,BUB1B,RB1,RAD21,DBF4,YWHAE,CDC25A,CDK2,GSK3B,MDM2,E2F5,CDK7,BUB3,HDAC1,CCNH,PLK1,SMC1A,MCM2,MYC,GADD45B,MCM7,SMAD4,YWHAQ,MCM6,ABL1,TFDP2,CHEK1,CCND2,FZR1,CDC25B,SKP1,STAG2,BUB1,YWHAG,MAD1L1,CCND1,GADD45A,ESPL1,RBL2,YWHAB,STAG1,HDAC2,CDK1,PRKDC
5.091800692353144e-10	62	ARAF	TIRAP,MAPK10,MAP2K1,TP53,BAD,CREB1,PIK3CA,MAP2K7,RB1,SRC,RAF1,IFNB1,MAP2K3,PRKCB,MAP3K1,MAPK14,HRAS,CDK2,AKT1,STAT2,NRAS,MAP2K6,NFKBIA,VDAC3,AKT2,MAPK12,CASP9,MAP3K7,IFNAR1,FAS,MAPK1,FOS,AKT3,MYC,TAB2,MAPK13,SOS2,SMAD4,YWHAQ,PIK3CD,KRAS,TYK2,MAP2K2,NFATC4,MAPK11,BAX,APAF1,PIK3R1,MAPK3,STAT4,BRAF,TRAF3,SOS1,GRB2,JUN,YWHAB,JAK1,MAPK9,MAP2K4,JAK2,MAPK8
5.671954161385536e-10	51	MYL12B	ARHGEF12,MYLK,PRKACG,PRKACB,P2RX1,PLCB3,PPP1CA,PLCB4,F2R,PLA2G4A,PPP1CB,PIK3CA,PIK3R6,PRKACA,MYLK3,SRC,NOS3,MAPK14,MYLK4,PRKG2,COL3A1,PPP1CC,AKT1,RHOA,AKT2,TBXAS1,ACTB,MAPK12,P2RY1,GP9,MAPK1,GP1BB,AKT3,TBXA2R,VASP,MAPK13,PRKG1,RAP1A,PIK3CD,ROCK2,MAPK11,GP5,ADCY3,MYLK2,PIK3R1,MAPK3,PIK3CG,GNA13,MYL12A,RAP1B
6.646460622561202e-10	42	RPS6KA1	PRKACG,ARAF,PRKACB,PDE3B,MAPK10,INS,MAP2K1,PIK3CA,PRKACA,RAF1,IGF1,SPDYC,CPEB1,CDC25A,RPS6KA6,MAPK14,RPS6KA2,AKT1,CDK2,AKT2,PLK1,MAPK12,MAPK1,AKT3,MAPK13,PIK3CD,KRAS,MOS,RPS6KA3,FZR1,MAPK11,ADCY3,CDC25B,PIK3R1,MAPK3,BUB1,BRAF,MAD1L1,MAPK9,CDK1,MAPK8
1.1415261153385363e-09	41	RPS6KB1	CSNK2A2,PPP3R2,TIRAP,RPS6KB2,MAP2K1,PPP3CA,PIK3CA,RAF1,MAP2K3,PLCG1,MAPK14,HRAS,AKT1,NRAS,MAP2K6,NFKBIA,CSNK2A3,AKT2,MAPK12,CD4,MAPK1,CSNK2B,FOS,AKT3,EGF,MAPK13,PIK3CD,IFNG,KRAS,MAP2K2,MAPK11,CSNK2A1,PIK3R1,MAPK3,MTOR,EML4,JUN,JAK1,PRKCQ,JAK2
1.287133563447045e-09	54	ARHGEF12	RPS6KA1,MAPK10,LIMK1,MAP2K1,ACTR3B,CRK,PIK3CA,MAP2K7,IL1B,SRC,IFNB1,MAP2K3,PLCG1,IL2,RPS6KA6,MAPK14,RPS6KA2,AKT1,GSK3B,RHOA,MAP2K6,NFKBIA,AKT2,IL18,ACTB,MAPK12,MAP3K7,CD4,MAPK1,FOS,AKT3,PKN1,TAB2,MAPK13,NLRC4,PIK3CD,PYCARD,ARPC1B,RPS6KA3,MAP2K2,CASP1,MAPK11,ROCK2,PKN2,PIK3R1,MAPK3,CDC42,ITGA4,JUN,MAPK9,ARHGEF7,MAP2K4,MAPK8
1.4893628881980947e-09	107	EIF4E	MAP2K1,TP53,COL4A3,BAD,ITGA9,PIK3R6,FGF2,RAF1,IFNB1,IGF1,IL2,HSP90B1,GYS2,AKT1,ITGB4,RPTOR,VEGFC,CASP9,VTN,EGF,YWHAQ,CCND2,MAP2K2,IRS1,MAGI2,YWHAG,GRB2,YWHAB,FGF5,FGF8,JAK2,RELN,RPS6KB1,SGK1,ANGPT1,F2R,INS,IL7,IL3RA,NOS3,IL2RA,HRAS,IFNAR2,RPS6,ERBB4,FOXO3,PCK1,MAPK1,FGF6,AKT3,PKN1,TGFA,PRLR,MAPK3,EIF4E1B,SGK3,KITLG,EIF4B,RHEB,STK11,CDKN1B,YWHAH,RPS6KB2,FGF4,CREB1,FLT3LG,YWHAE,MLST8,GSK3B,IL6R,MDM2,NRAS,FGFR1,AKT2,IFNAR1,IGF2,MYC,FGF19,FGFR4,KRAS,IL3,CCND1,RBL2,JAK1,SGK2,NR4A1,PRL,FGF21,FLT4,PIK3CA,ITGA1,NGF,GNG8,CDK2,HGF,SOS2,PIK3CD,IL4,PKN2,PIK3R1,PIK3CG,MTOR,EPHA2,TSC2,SOS1,ITGA4
1.6565516163315063e-09	56	DRD1	PRKACG,MAOA,PRKACB,HIST1H2BB,ARAF,HIST1H2AA,PPP1CA,CAMKK1,MAP2K1,PPP1CB,CREB1,PPP1R1B,HIST1H2BH,PRKACA,RAF1,MAOB,HIST1H3A,GNG8,HRAS,H2BFS,GRIN2B,PPP1CC,HDAC4,HDAC8,SLC6A3,NRAS,CAMKK2,HIST1H2BO,HDAC1,HIST1H2AG,MAPK1,TH,SOS2,FOSB,DRD2,KRAS,CAMK4,GNAO1,HIST1H2BC,HIST1H2BA,HIST1H2AC,MAPK3,H3F3A,H3F3C,HDAC5,GRIN2A,HIST3H2A,SOS1,GRB2,BRAF,HIST1H2BJ,HIST2H2BE,GRIN1,HDAC2,H2AFX
1.851162444339277e-09	57	MYLK	PRKACG,PRKACB,PPP3R2,MEF2C,PLCB3,PTGS2,CAMK1,PPP1CA,PLCB4,PLA2G4A,MAP2K1,PPP3CA,CACNA2D3,PPP1CB,RYR2,PIK3R6,MYLK3,SRC,RAF1,PRKACA,PRKCB,NOS3,HRAS,MYLK4,PPP1CC,RHOA,NRAS,CAMKK2,OXT,ACTB,RCAN1,CACNA1S,MAPK1,FOS,CAMK2A,MAPK7,PPP1R12C,MYL6B,EEF2K,RYR1,KRAS,CAMK4,GNAO1,MAP2K2,ROCK2,NFATC4,ADCY3,MYLK2,MAPK3,PIK3CG,CCND1,MYL9,CAMK2G,JUN,CAMK2B,NPR1
2.1209428796293084e-09	66	HDAC2	PRKACG,PRKACB,HIST1H2BB,CDKN1B,YWHAH,SNW1,TP53,BAD,CREB1,PIK3CA,HIST1H2BH,RB1,PRKACA,SRC,GTF2H2,YWHAE,HRAS,H2BFS,CDK2,HDAC4,HDAC8,GTF2E2,MDM2,NRAS,CCR4,NFKBIA,GTF2H4,RHOA,SRF,UBR4,HDAC1,VDAC3,HIST1H2BO,MAPK1,TBP,YWHAQ,PIK3CD,KRAS,GTF2B,CHEK1,CCND2,SP100,HIST1H2BC,HIST1H2BA,BAX,MAPKAPK2,SCRIB,PIK3R1,MAPK3,GTF2H3,PKM,YWHAG,TRAF3,HDAC5,RBL2,MAD1L1,CCND1,CDC42,JUN,HIST1H2BJ,YWHAB,HIST2H2BE,JAK1,GRB2,CDK1
2.23674989285016e-09	51	PRKACG	PRKACB,PLCB3,MAPK10,PLCB4,MAP2K1,COL4A3,CREB1,PIK3CA,MAP2K7,PRKACA,RAF1,SRC,GNG8,NOS3,MAPK14,HRAS,COL3A1,AKT1,NRAS,NFKBIA,VEGFC,NOS2,AKT2,MAPK12,NOS1,MAPK1,FOS,AKT3,ACTA2,MAPK13,SOS2,RXFP4,PIK3CD,KRAS,GNAO1,MAP2K2,MAPK11,ADCY3,EDN1,EDNRB,PIK3R1,MAPK3,ARRB2,SOS1,GRB2,JUN,MAPK9,RLN3,MAP2K4,MAPK8
2.2512920060010003e-09	59	RASSF5	RHEB,PPP3R2,GADD45G,PPP1CA,FOXO1,MAP2K1,TP53,PPP3CA,PIK3CA,PPP1CB,RB1,RAF1,HIPK4,MAP2K3,CDC25A,RAD9A,MAPK14,HRAS,MRE11,CDK2,PPP1CC,AKT1,MDM2,NRAS,MAP2K6,FOXO3,VDAC3,AKT2,MAPK12,MRAS,MAPK1,IGFBP3,AKT3,MYC,MAPK13,GADD45B,PIK3CD,KRAS,CHEK1,RRAS2,MAP2K2,CCND2,MAPK11,NFATC4,MAPKAPK2,RRAS,MCU,PIK3R1,MAPK3,MTOR,SIRT1,CCND1,GADD45A,RBL2,TSC2,E2F5,GATA4,CDK1
2.2522826705130196e-09	56	RPS6KB1	ESR1,ARAF,FGF21,FLT4,GADD45G,FRAT2,AXIN2,RPS6KB2,MAP2K1,FGF4,TP53,PIK3CA,RB1,FGF2,RAF1,HES1,IGF1,FZD1,HRAS,AKT1,GSK3B,FZD6,NRAS,ESR2,FGFR1,AKT2,MAPK1,FOS,FGF6,AKT3,MYC,EGF,APC,SOS2,GADD45B,FGF19,PIK3CD,KRAS,JAG1,MAP2K2,BAX,WNT1,PIK3R1,MAPK3,MTOR,BRAF,CCND1,GADD45A,SOS1,JUN,GRB2,WNT5B,WNT2,FGF5,FGF8
2.893821794724747e-09	75	RASSF5	KITLG,RASGRP4,PRKACG,PRKACB,FGF21,ANGPT1,FLT4,MAPK10,PAK2,INS,PLCE1,MAP2K1,FGF4,BAD,PIK3CA,PLA2G4A,FLT3LG,FGF2,RAF1,IGF1,PRKACA,NGF,PRKCB,GNG8,PLCG1,HRAS,GRIN2B,FOXO4,AKT1,RHOA,NRAS,VEGFC,FGFR1,AKT2,MRAS,IGF2,MAPK1,PAK6,FGF6,AKT3,HGF,EGF,PLD1,SOS2,FGF19,RAP1A,PIK3CD,ABL2,TGFA,FGFR4,KRAS,RALGDS,FGF5,RRAS2,MAP2K2,KSR2,RRAS,PAK3,RGL2,RGL1,MAPK3,PIK3R1,GRIN2A,EPHA2,SOS1,CDC42,GRB2,MAPK9,GRIN1,RAP1B,PAK1,FGF8,ABL1,MAPK8
3.6567443184152755e-09	33	DRD1	PRKACG,MAOA,PPP3R2,PRKACB,PPP1CA,GRIA4,PPP1CB,PPP3CA,CREB1,PPP1R1B,PRKACA,MAOB,PRKCB,GRIN2B,PPP1CC,SLC6A3,HDAC1,CAMK2A,FOS,TH,GRIA1,FOSB,CAMK4,GRIA3,GRIN2A,SIRT1,GRIA2,CAMK2G,JUN,GRIN1,HDAC2,CAMK2B
6.997504566375197e-09	59	ADRB1	MYLK,PPP3R2,PDE3A,MEF2C,PDE3B,PLCB3,PPP1CA,PLCB4,INS,AGTR1,MAP2K1,PPP3CA,BAD,CREB1,ADRA1B,PPP1CB,PIK3R6,MYLK3,RAF1,IRS2,NOS3,MYLK4,PRKG2,ATP2B1,PPP1CC,AKT1,RHOA,VDAC3,SRF,AKT2,PDE5A,SLC8A1,GATA4,CACNA1S,MEF2D,MAPK1,ADORA1,GNA12,AKT3,VASP,PRKG1,MEF2A,MAP2K2,ROCK2,NFATC4,ADCY3,EDNRB,IRS1,MYLK2,MAPK3,PIK3CG,GNA13,BDKRB2,MYL9,MRVI1,KCNMB2,KCNMA1,NPR1
8.781913710048226e-09	63	MYL12B	ARHGEF12,EPHA1,SHH,NCK1,SEMA3B,PPP3R2,LRRC4,SEMA4A,PAK2,CFL1,CDK5,LIMK1,PPP3CA,CFL2,SRGAP3,PIK3CA,SRC,SEMA3A,RAF1,EPHB1,PLCG1,HRAS,PLXNC1,SEMA7A,GSK3B,EPHB2,RHOA,NRAS,ENAH,SEMA5A,SEMA3E,PLXNB3,MAPK1,CAMK2A,PAK6,L1CAM,PARD3,PIK3CD,DCC,KRAS,DPYSL2,ROCK2,NFATC4,PAK3,RRAS,NTN1,PIK3R1,MAPK3,EPHA2,MYL5,MYL9,CAMK2G,DPYSL5,WNT5B,EPHA7,CDC42,NGEF,MYL12A,PAK1,CAMK2B,SRGAP2,ABL1
1.9145236245979145e-08	35	RPS6KB1	ARAF,GADD45G,MAPK10,RPS6KB2,MAP2K1,TP53,BAD,PIK3CA,RB1,RAF1,AKT1,AKT2,CASP9,MAPK1,AKT3,EGF,PLD1,GADD45B,SMAD4,PIK3CD,TGFA,KRAS,RALGDS,BAX,PIK3R1,MAPK3,MTOR,BRAF,CCND1,GADD45A,CDC42,JAK1,MAPK9,MAPK8
3.457050204302475e-08	45	CEBPB	PTGS2,MAPK10,MAP2K1,CREB1,PIK3CA,MAP2K7,ICAM1,IL1B,IFNB1,MAP2K3,RPS6KA5,MAPK14,AKT1,MAP2K6,NFKBIA,VEGFC,AKT2,IL15,MAPK12,MAP3K7,FAS,MAPK1,FOS,AKT3,TAB2,MAPK13,RPS6KA4,PIK3CD,TAB3,JAG1,MAPK11,EDN1,MAP3K5,ITCH,JUNB,MAPK3,PIK3R1,TRAF3,JUN,MAPK9,IL18R1,MAP2K4,MAP3K8,MAPK8
3.535620709774409e-08	39	HTR2B	PRKACG,PRKACB,TRPV3,PLCB3,MAPK10,PPP1CA,PLCB4,PLA2G4A,PPP1CB,PIK3CA,PRKACA,IGF1,NGF,IL1B,MAP2K3,SRC,PRKCB,HRH1,PLCG1,MAPK14,PPP1CC,MAP2K6,MAPK12,CAMK2A,MAPK13,PIK3CD,F2RL1,MAPK11,ADCY3,IL1RAP,PIK3R1,P2RY2,BDKRB2,CAMK2G,MAPK9,CAMK2B,PRKCQ,MAPK8
4.297187066805611e-08	42	ARHGEF12	PPP3R2,LSP1,PTGS2,MAPK10,PPP3CA,PIK3CA,IL1B,RAF1,SRC,IL2,MAPK14,HRAS,AKT1,STAT2,MDM2,NRAS,RHOA,NFKBIA,AKT2,MAPK12,MRAS,MAPK1,AKT3,MAPK13,PIK3CD,PYCARD,KRAS,CD209,RRAS2,CASP1,MAPK11,NFATC4,MAPKAPK2,RRAS,PIK3R1,MAPK3,CBLB,JUN,MAPK9,PAK1,MAPK8
5.1251032031591825e-08	65	PPP3R2	PTGS2,UBA52,MAPK10,UBC,TP53,PPP3CA,CREB1,PIK3CA,MAP2K7,ICAM1,SRC,RAF1,IFNB1,RB1,PIK3R6,FGF2,GNG8,PLCG1,MAPK14,MAP2K1,HRAS,GABARAP,IFNAR2,AKT1,GSK3B,STAT2,NRAS,CCR4,NFKBIA,MAP2K6,AKT2,RCAN1,CASP9,MAPK12,IFNAR1,FAS,MAPK1,FOS,MAPK8,AKT3,MYC,MAPK13,PIK3CD,KRAS,TYK2,MAP2K2,NFATC4,MAPK11,BAX,MAPKAPK2,PIK3R1,MAPK3,PIK3CG,UBB,MTOR,TRAF3,CCND1,RPS27A,JUN,JAK1,MAPK9,MAP2K4,JAK2,PIK3C3
5.357488002012243e-08	46	THRB	ESR1,RHEB,PRKACG,PRKACB,SLC9A1,PLCB3,PFKP,PLCB4,FOXO1,PLCE1,MAP2K1,TP53,BAD,PIK3CA,PRKACA,RAF1,SRC,PRKCB,PLCG1,HRAS,AKT1,GSK3B,MDM2,NRAS,AKT2,HDAC1,ACTB,RCAN1,CASP9,MAPK1,AKT3,MYC,PIK3CD,KRAS,MAP2K2,TBC1D4,RXRB,PIK3R1,MAPK3,MTOR,CCND1,TSC2,HDAC2,GATA4,PFKFB2
5.357488002012243e-08	46	ARHGEF12	MYLK,PRKACG,PRKACB,ARAF,MYH11,PLCB3,PPP1CA,PLCB4,AGTR1,PLA2G4A,MAP2K1,PPP1CB,ADRA1B,PPP1R14A,CALD1,MYLK3,RAF1,PRKACA,PRKCB,MYLK4,PPP1CC,RHOA,CACNA1S,MAPK1,GNA12,ACTA2,PPP1R12C,PRKG1,MYL6B,MYH9,ROCK2,MAP2K2,ADCY3,EDN1,MYLK2,MAPK3,GNA13,ADM,BRAF,MYL9,MRVI1,KCNMB2,KCNMA1,PRKCQ,NPR1
6.099473175708045e-08	40	ARAF	CDKN1B,INS,FOXO1,MAP2K1,TP53,BAD,CREB1,PIK3CA,RB1,ETV5,RAF1,IGF1,HRAS,HSP90B1,CDK2,AKT1,GSK3B,MDM2,NRAS,NFKBIA,FGFR1,AKT2,CASP9,MAPK1,AKT3,EGF,SOS2,PIK3CD,PLAT,TGFA,KRAS,MAP2K2,PIK3R1,MAPK3,MTOR,BRAF,CCND1,SOS1,GRB2
6.330421802064046e-08	74	GNAL	DRD1,HTR2B,MYLK,PRKACG,PRKACB,PPP3R2,P2RX1,FGF21,ADRB1,FLT4,PHKB,PLCB3,CACNA1H,TPCN2,PLCB4,CAMK1,F2R,AGTR1,PLCE1,FGF4,PPP3CA,GRPR,RYR2,ADRA1B,MYLK3,FGF2,PRKACA,NGF,CAMK2B,PRKCB,NOS3,HRH1,MYLK4,PLCG1,FGF8,TNNC2,ATP2B1,ERBB4,VDAC3,VEGFC,NOS2,CHRM5,FGFR1,SLC8A1,NOS1,CACNA1S,CAMK2A,FGF6,TPCN1,HGF,TNNC1,EGF,TBXA2R,DRD5,FGF19,PHKG1,FGFR4,CAMK4,FGF5,EDNRB,ADCY3,MCU,SPHK1,MYLK2,NTSR1,GRIN2A,BDKRB2,CAMK2G,HTR6,PHKA1,GRIN1,CCKAR,RYR1
8.333210630982472e-08	42	RPS6KB1	RPS6KA1,MAPK10,PPP1CA,RPS6KB2,FOXO1,INS,MLXIPL,PPP1CB,CREB1,PIK3CA,IRS2,PRKCB,NOS3,RPS6KA6,GYS2,RPS6KA2,PPP1CC,GSK3B,AKT1,ACACB,NFKBIA,AKT2,GFPT1,PPP1R3D,PCK1,PPP1R3A,SLC2A2,AKT3,PPP1R3C,SLC2A4,PIK3CD,RPS6KA3,TBC1D4,IRS1,GFPT2,PTPN1,PIK3R1,MTOR,MAPK9,PRKCQ,MAPK8
1.6678273577772486e-07	40	PLCB3	MAPK10,CDKN1B,PLCB4,FOXO1,AGTR1,PLCE1,COL4A3,PIK3CA,ICAM1,IL1B,PRKCB,NOS3,PLCG1,MAPK14,NOX4,HRAS,COL3A1,AKT1,NRAS,VEGFC,AKT2,MAPK12,MAPK1,AKT3,MAPK13,SMAD4,PIK3CD,KRAS,MAPK11,BAX,EDN1,PIK3R1,MAPK3,CCND1,CDC42,JUN,MAPK9,JAK2,MAPK8
2.0927518567886933e-07	29	RPS6KB1	PRKACG,PRKACB,AKT1S1,RPS6KB2,FOXO1,INS,PIK3CA,PRKACA,IGF1,IRS2,HRAS,AKT1,RPTOR,NRAS,FOXO3,HDAC1,AKT2,AKT3,HSPA6,PIK3CD,KRAS,ADCY3,IRS1,PIK3R1,MTOR,SIRT1,HSPA1A,HDAC2
2.2909351618328315e-07	57	RPS6KB1	GSTT1,SMARCD2,SMARCB1,ARAF,GADD45G,FRAT2,AXIN2,RPS6KB2,MAP2K1,TP53,BAD,PIK3CA,RB1,PHF10,ARID2,RAF1,FZD1,PRKCB,SMARCC2,PLCG1,HRAS,AKT1,GSK3B,FZD6,NRAS,BRD7,AKT2,ACTB,IGF2,MAPK1,AKT3,MYC,APC,HGF,SOS2,GADD45B,SMAD4,PIK3CD,TGFA,KRAS,MAP2K2,SMARCA2,BAX,ACTL6A,TERT,WNT1,PIK3R1,MAPK3,MTOR,BRAF,CCND1,GADD45A,SOS1,GRB2,WNT2,WNT5B
2.9712310650712645e-07	65	MYL12B	MYLK,FLT4,MAPK10,PPP1CA,PAK2,MAP2K1,COL4A3,BAD,ITGA9,CRK,PIK3CA,PPP1CB,MYLK3,ITGA1,RAF1,IGF1,SRC,PRKCB,HRAS,MYLK4,PPP1CC,ITGB4,GSK3B,RHOA,AKT1,VEGFC,AKT2,ACTB,RAPGEF1,MAPK1,VTN,PAK6,AKT3,HGF,EGF,PPP1R12C,VASP,SOS2,RAP1A,PIK3CD,CCND2,ROCK2,PAK3,MYLK2,PIK3R1,MAPK3,MYL2,CAV2,ZYX,BRAF,CCND1,MYL5,MYL9,SOS1,ITGA4,CDC42,JUN,GRB2,MYL12A,RAP1B,PAK1,MAPK9,RELN,MAPK8
3.5111838018249556e-07	68	PPP3R2	TIRAP,PLCB3,MAPK10,PLCB4,TNFSF10,TP53,PPP3CA,BAD,PIK3CA,MAP2K7,ICAM1,IL1B,SRC,IFNB1,MAP2K3,PLCG1,NOS3,MAPK14,HSP90B1,HRAS,AKT1,GSK3B,RHOA,NRAS,MAP2K6,NFKBIA,ABCA1,AKT2,IL18,MAPK12,CASP9,MAP3K7,FAS,MAPK1,CAMK2A,FOS,AKT3,HSPA6,TAB2,MAPK13,RAP1A,PIK3CD,PYCARD,KRAS,TNFRSF10B,ROCK2,CASP1,MAPK11,BAX,TNFRSF10A,APAF1,MAP3K5,PIK3R1,MAPK3,RXRB,TRAF3,CDC42,CAMK2G,HSPA1A,JUN,MAPK9,EIF2S1,RAP1B,MAP2K4,CAMK2B,JAK2,MAPK8
3.6802682550912664e-07	49	CTSK	GADD45G,MAPK10,TNFSF10,MAP2K1,LMNA,TP53,BAD,PIK3CA,CTSV,RAF1,NGF,IL3RA,PARP2,HRAS,SPTAN1,AKT1,NRAS,NFKBIA,AKT2,ACTB,CASP9,FAS,MAPK1,FOS,AKT3,CTSS,GADD45B,PIK3CD,KRAS,TNFRSF10B,MAP2K2,LMNB1,TNFRSF10A,BAX,CTSL,IL3,APAF1,MAP3K5,PIK3R1,MAPK3,CTSB,DAXX,GADD45A,JUN,MAPK9,EIF2S1,CSF2RB,MAPK8
4.804623899588e-07	36	RPS6KB1	RHEB,PRKACG,PRKACB,AKT1S1,STK11,EIF4E,RPS6KB2,FOXO1,INS,TP53,CREB1,PIK3CA,PRKACA,IGF1,IRS2,HRAS,AKT1,RPTOR,NRAS,CAMKK2,FOXO3,AKT2,EHMT2,AKT3,PIK3CD,KRAS,CAMK4,BAX,ADCY3,IRS1,PIK3R1,MTOR,SIRT1,TSC2,EIF4E1B
5.036647219215086e-07	76	DCTN1	MYL12B,AHNAK,TIRAP,MAPK10,TNFSF10,CYTH3,MAP2K1,RAB9A,ACTR3B,PIK3CA,MAP2K7,S100A10,IL1B,RAF1,MAP2K3,MAPK14,HSP90B1,HRAS,ACTR1A,AKT1,RHOA,MAP2K6,NFKBIA,EXOC7,AKT2,PIK3C3,IL18,ACTB,AHNAK2,MAP3K7,MYO6,MAPK12,ARL8A,MAPK1,FOS,AKT3,RHOJ,MYC,TAB2,MAPK13,NLRC4,PKN1,PODXL,PAK1,PIK3CD,WASF3,PYCARD,ABI1,ARPC1B,CASP5,TAB3,MAP2K2,CASP1,MAPK11,BAX,ROCK2,SKP1,TNFRSF10A,RRAS,TNFRSF10B,NCKAP1,PAK3,MAPK3,PIK3CG,MYL2,ARF1,MYL5,MYL9,CDC42,RAB7B,JUN,MYL12A,MAPK9,MAP2K4,MAPK8
1.0660113735329806e-06	26	ARAF	PLCB3,PLCB4,PLA2G4A,MAP2K1,PPP1R17,RAF1,IGF1,PRKCB,HRAS,PRKG2,NRAS,NOS1,MAPK1,GNA12,PRKG1,GRIA1,KRAS,GNAO1,MAP2K2,GRIA3,MAPK3,GNA13,BRAF,GRIA2,RYR1
1.5275799072738397e-06	35	MAPK6	CEBPB,PTGS2,MAPK10,IL17A,IL1B,MAPK14,HSP90B1,GSK3B,FOSL1,NFKBIA,IL5,MAPK12,MAP3K7,JUND,MAPK1,MAPK15,FOS,MAPK7,MAPK4,TAB2,MAPK13,FOSB,IFNG,IL4,TAB3,MAPK11,IL17RE,IL17RA,MAPK3,TRAF3,SRSF1,JUN,MAPK9,MAPK8
1.5779652212559894e-06	21	CDH1	ARAF,MAP2K1,TP53,RB1,SRC,RAF1,DAPK2,RPS6KA5,HRAS,MDM2,NRAS,DAPK1,MAPK1,MYC,EGF,KRAS,MAP2K2,MAPK3,BRAF,CCND1
1.684344284603761e-06	43	RPS6KA1	PRKACG,PPP3R2,PRKACB,PPP1CA,YWHAH,INS,SMC3,MAP2K1,PPP3CA,PPP1CB,PRKACA,IGF1,YWHAE,SPDYC,CPEB1,RPS6KA6,MAPK14,SGO1,RPS6KA2,PPP1CC,CDK2,PLK1,MAPK12,SMC1A,MAPK1,CAMK2A,MAPK13,YWHAQ,MOS,RPS6KA3,MAPK11,ADCY3,SKP1,MAPK3,BUB1,YWHAG,MAD1L1,ESPL1,CAMK2G,YWHAB,CAMK2B,CDK1
1.7172863474005381e-06	36	RPS6KB1	SLC22A2,RHEB,MAPK10,RPS6KB2,PLA2G4A,MAP2K1,PIK3CA,RAF1,PRKCB,PLCG1,HRAS,AKT1,NRAS,AKT2,MAPK1,FOS,AKT3,EGF,PLD1,SOS2,PIK3CD,WASF3,KRAS,RALGDS,WASF1,MAP2K2,PIK3R1,MAPK3,MTOR,TSC2,SOS1,GRB2,JUN,MAPK9,MAPK8
1.9634281725974088e-06	47	SKIL	AXIN2,SMAD1,NODAL,ID4,MAP2K1,PIK3CA,NANOG,RAF1,IGF1,FZD1,FGF2,MAPK14,HRAS,SOX2,AKT1,GSK3B,ID1,FZD6,NRAS,FGFR1,AKT2,MAPK12,MAPK1,LIFR,AKT3,MYC,APC,MAPK13,SMAD4,PIK3CD,BMPR1A,FGFR4,KRAS,SETDB1,MAP2K2,MAPK11,WNT1,PIK3R1,MAPK3,WNT2,GRB2,WNT5B,JAK1,HAND1,TCF3,JAK2
2.0785091611006984e-06	50	HIST1H2BB	PLCB3,CTSG,HIST1H2AA,PLCB4,MAP2K1,PIK3CA,HIST1H2BH,SRC,RAF1,HIST1H3A,PRKCB,PLCG1,MAPK14,H2BFS,AKT1,HDAC4,HDAC8,VDAC3,HMGB1,HIST1H2BO,AKT2,HDAC1,CLCN5,ACTB,MAPK12,MAP3K7,HIST1H2AG,MAPK1,AKT3,CLCN3,MAPK13,PIK3CD,MAP2K2,CASP1,MAPK11,HIST1H2BA,HIST1H2BC,HIST1H2AC,PIK3R1,MAPK3,MTOR,H3F3A,H3F3C,HDAC5,HIST3H2A,HIST1H2BJ,HIST2H2BE,HDAC2,H2AFX
2.182615359168658e-06	43	FOSL2	PPP3R2,CTSK,MAPK10,MAP2K1,PPP3CA,CREB1,PIK3CA,MAP2K7,IL1B,IFNB1,MAPK14,IFNAR2,AKT1,STAT2,FOSL1,MAP2K6,NFKBIA,AKT2,MAPK12,MAP3K7,JUND,IFNAR1,MAPK1,FOS,AKT3,TAB2,MAPK13,FOSB,PIK3CD,IFNG,TYK2,CAMK4,MAPK11,MITF,JUNB,MAPK3,PIK3R1,GRB2,JUN,JAK1,MAPK9,MAPK8
2.360474391039535e-06	45	GNAL	DRD1,PRKACG,MAOA,PRKACB,PLCB3,MAPK10,PPP1CA,GRIA4,PLCB4,PPP1CB,PPP3CA,CREB1,PPP1R1B,PRKACA,MAOB,GSK3A,PRKCB,GNG8,MAPK14,GRIN2B,PPP1CC,GSK3B,AKT1,SLC6A3,AKT2,MAPK12,CAMK2A,FOS,AKT3,TH,MAPK13,DRD5,GRIA1,DRD2,GNAO1,MAPK11,GRIA3,GRIN2A,ARRB2,GRIA2,CAMK2G,MAPK9,CAMK2B,MAPK8
5.466852537990337e-06	28	RPS6KB1	ARAF,RPS6KB2,MAP2K1,BAD,PIK3CA,RAF1,PML,HRAS,AKT1,NRAS,AKT2,MAPK1,AKT3,MYC,PER2,SOS2,PIK3CD,KRAS,MAP2K2,IL3,PIK3R1,MAPK3,MTOR,BRAF,CCND1,SOS1,GRB2
6.227693345600251e-06	47	CSNK2A2	EIF3H,MAPK10,CDKN1B,TP53,BAD,RAB9A,PIK3CA,IL1B,IFNB1,IL2,IL2RA,IFNAR2,CDK2,AKT1,GSK3B,STAT2,CSNK2A3,NFKBIA,AKT2,MAP3K7,CASP9,IFNAR1,FAS,CSNK2B,FOS,AKT3,HSPA6,TAB2,OAS2,PIK3CD,TYK2,CCND2,CD209,BAX,CSNK2A1,APAF1,PIK3R1,TRAF3,CBLB,CCND1,JUN,HSPA1A,JAK1,MAPK9,EIF2S1,MAPK8
1.4188657235961266e-05	40	ABCC1	PLCB3,MAPK10,PLCB4,S1PR1,MAP2K1,TP53,PIK3CA,RAF1,PRKCB,NOS3,MAPK14,HRAS,AKT1,RHOA,NRAS,AKT2,MAPK12,MAPK1,GNA12,ADORA1,AKT3,MAPK13,PLD1,PIK3CD,KRAS,ACER1,ROCK2,MAP2K2,MAPK11,BAX,SPHK1,MAP3K5,PIK3R1,MAPK3,GNA13,BDKRB2,MAPK9,SGPL1,MAPK8
1.606040462631618e-05	21	HK3	MAPK10,INS,PIK3CA,IRS2,GCK,HKDC1,MAPK1,SLC2A2,PKLR,SLC2A4,PIK3CD,MAFA,IRS1,ABCC8,MAPK3,PIK3R1,MTOR,PKM,MAPK9,MAPK8
1.7151971554458855e-05	65	RPS6KB1	ARHGEF12,RHEB,PRKACG,PRKACB,PPP3R2,PLCB3,PTGS2,RPS6KB2,PLCB4,MAP2K1,TP53,PPP3CA,CRK,CREB1,PIK3CA,RB1,SRC,RAF1,IFNB1,PRKACA,IL1B,PRKCB,GNG8,MAPK14,HRAS,AKT1,GSK3B,IL6R,RHOA,MDM2,NRAS,MAP2K6,NFKBIA,AKT2,MAPK12,CASP9,TMEM173,FAS,MAPK1,GNA12,AKAP13,AKT3,MYC,MAPK13,SOS2,PIK3CD,KRAS,GNAO1,MAP2K2,ROCK2,MAPK11,BAX,NFATC4,ADCY3,CGAS,PIK3R1,MAPK3,MTOR,GNA13,CCND1,SOS1,GRB2,TSC2,JAK1
1.768920845287418e-05	33	HLA-DQB1	PPP3R2,MAML1,MAPK10,GATA3,PPP3CA,PLCG1,IL2,IL2RA,MAPK14,NFKBIA,IL5,MAPK12,CD4,MAPK1,FOS,MAPK13,TBX21,IFNG,TYK2,IL4,JAG1,MAPK11,IL12RB2,MAPK3,STAT4,MAF,JUN,JAK1,MAPK9,PRKCQ,JAK2,MAPK8
2.0544742172044807e-05	36	PRKACG	PRKACB,ARAF,MEF2C,PLCB3,PLCB4,GATA3,MAP2K1,CREB1,NR4A2,PRKACA,RAF1,PRKCB,SLC9A3R1,RHOA,FGFR1,JUND,PTH,MAPK1,MEF2D,FOS,BGLAP,GNA12,AKAP13,PLD1,MEF2A,CASR,MMP25,ADCY3,RXRB,MAPK3,PDE4B,GNA13,BRAF,ARRB2,PDE4D
2.087798510138846e-05	50	SENP2	PRKACG,PRKACB,PPP3R2,CSNK2A2,TLE2,NLK,PLCB3,MAPK10,LGR5,AXIN2,PLCB4,FRAT2,DAAM1,TP53,PPP3CA,PRKACA,FZD1,PRKCB,TLE3,PSEN1,GSK3B,RHOA,CER1,FOSL1,CSNK2A3,FZD6,MAP3K7,CAMK2A,CSNK2B,MYC,CSNK1E,APC,SMAD4,SFRP1,CCND2,ROCK2,NFATC4,CSNK2A1,SKP1,WNT1,SFRP4,CCND1,WNT2,CAMK2G,JUN,WNT5B,MAPK9,CAMK2B,MAPK8
2.2159935619758107e-05	18	MAPK1	CDH1,TPR,RXRB,MYC,MAPK3,HRAS,GADD45B,GADD45G,BRAF,CCND1,GADD45A,NRAS,KRAS,MAP2K1,TP53,MAP2K2,BAX
2.2627390946053358e-05	45	KITLG	RHEB,PLCB3,PLCB4,F2R,AGTR1,INS,PLA2G4A,MAP2K1,CYTH3,PIK3CA,PIK3R6,RAF1,PLCG1,HRAS,AKT1,RHOA,NRAS,AKT2,MRAS,MAPK1,GNA12,AKT3,EGF,DNM3,PLD1,SOS2,PIK3CD,KRAS,RALGDS,RRAS2,MAP2K2,ADCY3,RAPGEF3,RRAS,SPHK1,PIK3R1,MAPK3,PIK3CG,MTOR,GNA13,ARF1,TSC2,SOS1,GRB2
2.464427194365732e-05	27	CSNK2A2	UBA52,MAPK10,UBC,TP53,SRC,HRAS,GABARAP,NRAS,USP15,FOXO3,CSNK2A3,FIS1,MRAS,CSNK2B,ATG9B,KRAS,RRAS2,MITF,CSNK2A1,RRAS,UBB,JUN,RAB7B,MAPK9,RPS27A,MAPK8
3.692220029816861e-05	23	ADRB1	PRKACG,PRKACB,PDE3B,PTGS2,INS,PIK3CA,CGA,PRKACA,IRS2,PRKG2,AKT1,AKT2,PLIN1,ADORA1,AKT3,LIPE,PRKG1,PIK3CD,ADCY3,IRS1,PIK3R1,NPR1
4.016585896465724e-05	57	ARHGEF12	NCK1,MYH11,TIRAP,MAPK10,PAK2,TNFSF10,F2R,CYTH3,ACTR3B,IL1B,SRC,MAPK14,SEC24B,SLC9A3R1,RHOA,NFKBIA,ACTB,IL18,MAPK12,CASP9,MYO6,MAP3K7,CTTN,MAPK1,GNA12,FOS,FAS,TAB2,MAPK13,TJP1,WASF3,PYCARD,ABI1,ARPC1B,EZR,WASF1,TAB3,MYH9,CASP1,MAPK11,BAX,ROCK2,TNFRSF10A,TNFRSF10B,PAK3,MYO5B,NCKAP1,MAPK3,GNA13,ARF1,CDC42,JUN,MAPK9,PAK1,ABL1,MAPK8
4.333185606303274e-05	24	PLCB3	CACNA1H,PLCB4,MAP2K1,PIK3CA,CGA,RAF1,PRKCB,HRAS,AKT1,NRAS,ESR2,AKT2,CACNA1S,MAPK1,AKT3,GPER1,PIK3CD,KRAS,MAP2K2,PIK3R1,MAPK3,ARRB2,GNRH1
5.261820812795745e-05	35	CTSK	TIRAP,MAPK10,MAP2K1,PIK3CA,MAP2K7,IL1B,IFNB1,MAP2K3,MAPK14,IFNAR2,AKT1,MAP2K6,NFKBIA,AKT2,MAPK12,MAP3K7,IFNAR1,MAPK1,FOS,AKT3,IRF5,TAB2,MAPK13,PIK3CD,MAP2K2,MAPK11,PIK3R1,MAPK3,TRAF3,JUN,MAPK9,MAP2K4,MAP3K8,MAPK8
5.403892760340156e-05	37	HK3	RPS6KB1,ANGPT1,EIF4E,CDKN1B,PFKP,RPS6KB2,INS,MAP2K1,PIK3CA,IGF1,ALDOB,PRKCB,NOS3,PLCG1,AKT1,EGLN3,HKDC1,RPS6,IL6R,NOS2,AKT2,MAPK1,CAMK2A,AKT3,EGF,PIK3CD,IFNG,MAP2K2,EDN1,PIK3R1,MAPK3,MTOR,EGLN1,EIF4E1B,CAMK2G,CAMK2B
5.654150159611894e-05	60	RPS6KB1	PPP3R2,MAPK10,PAK2,CFL1,RPS6KB2,LIMK1,MAP2K1,PPP3CA,BAD,CRK,PIK3CA,CFL2,MAP2K7,RAF1,IFNB1,MAP2K3,PRKCB,GNG8,PLCG1,MAPK14,HRAS,AKT1,NRAS,MAP2K6,NFKBIA,AKT2,MAPK12,CASP9,MAP3K7,CD4,TMEM173,MAPK1,FAS,PAK6,FOS,SAMHD1,AKT3,TAB2,MAPK13,PIK3CD,KRAS,GNAO1,CHEK1,MAP2K2,NFATC4,MAPK11,BAX,SKP1,CGAS,PAK3,PIK3R1,MAPK3,MTOR,JUN,MAPK9,AP1M2,PAK1,CDK1,MAPK8
9.976579322836933e-05	47	ARAF	YWHAH,MAP2K1,TP53,BAD,PIK3CA,RB1,RAF1,IFNB1,YWHAE,HRAS,IFNAR2,CDK2,AKT1,GSK3B,STAT2,NRAS,NFKBIA,AKT2,CASP9,IFNAR1,FAS,MAPK1,AKT3,MYC,EGF,OAS2,SOS2,YWHAQ,PIK3CD,IFNG,KRAS,TYK2,MAP2K2,BAX,APAF1,PIK3R1,MAPK3,YWHAG,TRAF3,BRAF,CCND1,SOS1,GRB2,YWHAB,JAK1,EIF2S1
0.0001040208882971036	35	HLA-DQB1	PPP3R2,MAPK10,GATA3,IL17A,PPP3CA,IL1B,PLCG1,IL2,IL2RA,MAPK14,IL6R,NFKBIA,MAPK12,IRF4,CD4,MAPK1,FOS,MAPK13,TBX21,SMAD4,IFNG,TYK2,IL4,MAPK11,IL1RAP,RXRB,MAPK3,MTOR,JUN,JAK1,MAPK9,PRKCQ,JAK2,MAPK8
0.00010525449524841807	16	MAPK1	IRS1,IGF1,SGK1,PRKCB,MAPK3,PIK3R1,NEDD4L,PIK3CD,INS,KRAS,SFN,SCNN1B,KCNJ1,PIK3CA,SCNN1A
0.00011438067528551918	48	SOX4	ABCC1,PTGS2,CDKN1B,MAP2K1,TP53,PIK3CA,CRK,RAF1,IRS2,PRKCB,CDC25A,PLCG1,RPS6KA5,HRAS,HDAC4,RPTOR,RHOA,MDM2,NRAS,HDAC1,MAPK1,MAPK7,MYC,APC,SOS2,PDCD4,PIK3CD,EZR,KRAS,CCND2,STMN1,MAP2K2,CDCA5,CDC25B,IRS1,PIK3R1,MAPK3,MTOR,TP63,HDAC5,SIRT1,CCND1,SOS1,GRB2,ABCB1,HDAC2,ABL1
0.00012137174178502063	30	ADRB1	DRD1,HTR2B,PRKACG,PRKACB,PLCB3,PLCB4,MAP3K2,MAP2K1,PRKACA,RAF1,SRC,PRKCB,HRAS,PRKG2,NRAS,MAPK1,MAPK7,EGF,TJP1,SOS2,PRKG1,DRD2,KRAS,MAP2K2,ADCY3,MAPK3,SOS1,GRB2,CDK1
0.00012691378364288068	32	PRKACG	PRKACB,PLCB3,CACNA1H,GRIA4,PLCB4,CREB1,RYR2,PRKACA,PRKCB,GNG8,RPS6KA5,PRKG2,GRIN2B,NOS1,MAPK1,CAMK2A,FOS,PER2,PRKG1,GRIA1,GNAO1,ADCY3,GRIA3,MAPK3,GRIN2A,GRIA2,CAMK2G,ADCY10,GRIN1,CAMK2B,RYR1
