## Supplementary Data S1 for "phuEGO: A network-based method to reconstruct active signalling pathways from phosphoproteomics datasets": K.txt

KEGG id	Pvalue	proteins_in_net	proteins_in_seed	description	proteins_involved
8.83947950636101e-38	145	14	MAPK signaling pathway	ERBB2	PRKACB,INSR,EREG,RASGRP2,MAP2K1,TP53,FGF2,IGF1,PDGFA,PRKCB,AKT1,VEGFC,PGF,EGFR,EGF,IL1R1,ARRB1,GADD45B,RPS6KA4,PDGFRB,MAPK8IP2,RRAS2,NTF3,MAP3K6,DUSP16,GRB2,FGF20,FGF5,FGF8,EFNA1,RASGRP4,RPS6KA1,MEF2C,ANGPT1,DUSP2,NLK,CD14,INS,DUSP9,DUSP4,MAP2K7,PRKACA,MAPT,MAPK14,DUSP8,ERBB4,MAP2K6,MET,ELK1,MAPK1,FOS,FGF6,AKT3,TAB1,TEK,TGFA,EFNA4,CDC25B,MAPK3,CSF1R,DUSP10,ARRB2,TRAF2,MAPK8IP1,NTF4,PDGFC,MAP3K20,MAP2K4,MAPK8,KITLG,PRKACG,CACNA1H,PLA2G4A,FGF4,CRK,FLT3LG,MAP2K3,MAPKAPK5,NFATC1,MAP3K12,MAP3K13,SRF,AKT2,BDNF,PTPRR,JUND,IGF2,MYC,RELA,NTRK2,FGF19,CRKL,HSPB1,MKNK1,MAPK11,ANGPT4,MAP3K5,VEGFB,DUSP6,HSPA1A,AREG,PAK1,NR4A1,PTPN7,NFATC3,MAPK8IP3,FGF21,NF1,MAP3K4,FLT4,MAPK10,TNF,MAP2K5,VEGFA,CACNG2,NGF,DUSP7,RPS6KA6,RPS6KA5,RPS6KA2,MKNK2,FLNA,PPM1A,MAPK7,HGF,SOS2,DUSP3,IGF1R,STMN1,RPS6KA3,EFNA5,MAPKAPK2,ERBB3,ATF2,BRAF,ANGPT2,EPHA2,SOS1,MAPK9,DUSP1,PPM1B,DUSP5,MAP3K8,EFNA2
1.4060470001374466e-21	135	10	PI3K-Akt signaling pathway	ERBB2	INSR,EREG,EIF4E,GNGT1,MAP2K1,TP53,BAD,FGF2,IGF1,PDGFA,IL2,LAMA3,ITGB4,BCL2,RPTOR,AKT1,VEGFC,CASP9,PGF,EGFR,COL9A3,EGF,HSP90AB1,YWHAQ,PDGFRB,EPO,PDPK1,NTF3,IRS1,MAGI2,YWHAG,GRB2,FGF20,YWHAB,FGF5,CREB3L2,FGF8,EFNA1,RPS6KB1,SGK1,ANGPT1,PPP2R3A,INS,GNG10,GNG3,IL2RA,IFNAR2,RPS6,ERBB4,FOXO3,MET,THBS2,MAPK1,GNG4,FGF6,AKT3,TEK,THBS4,ITGB7,TGFA,IL2RB,EFNA4,PRLR,MAPK3,CSF1R,EPOR,EIF4E1B,NTF4,ITGA2B,PDGFC,PPP2R1A,KITLG,EIF4B,TNN,STK11,CDKN1B,YWHAH,FGF4,CREB1,FLT3LG,MLST8,CDKN1A,GSK3B,IL6R,MDM2,AKT2,BDNF,BCL2L1,IFNAR1,IGF2,MAGI1,MYC,RELA,NTRK2,FGF19,RXRA,BCL2L11,ANGPT4,VEGFB,JAK1,AREG,ATF6B,PPP2R5D,NR4A1,FGF21,CSF3,FLT4,EIF4EBP1,TLR2,PTK2,VEGFA,NGF,GNG8,CDK2,CHAD,PPP2R1B,HGF,THBS1,SOS2,CDC37,MYB,PTEN,IGF1R,EFNA5,PKN2,ERBB3,ATF2,PIK3R1,MTOR,ANGPT2,EPHA2,TSC2,SOS1,EFNA2
9.44221529797123e-21	51	6	EGFR tyrosine kinase inhibitor resistance	RPS6KB1	ERBB2,NF1,EIF4E,EIF4EBP1,MAP2K1,BAD,GAB1,VEGFA,FGF2,IGF1,PDGFA,SRC,PRKCB,PLCG1,AKT1,RPS6,GSK3B,IL6R,BCL2,FOXO3,MET,AKT2,BCL2L1,MAPK1,EGFR,AKT3,HGF,EGF,SOS2,STAT3,NRG1,PDGFRB,PTEN,TGFA,IGF1R,BCL2L11,ERBB3,PIK3R1,MAPK3,MTOR,SHC4,SHC1,BRAF,SHC2,SOS1,EIF4E1B,GRB2,JAK1,GAS6,PDGFC
7.546740095507203e-20	96	7	Ras signaling pathway	PRKACB	INSR,RASGRP2,GNGT1,MAP2K1,BAD,FGF2,IGF1,PDGFA,ETS2,PRKCB,PLCG1,CALM2,AKT1,RHOA,VEGFC,RASAL2,PGF,PLA2G1B,EGFR,EGF,PDGFRB,TIAM1,RALGDS,RRAS2,NTF3,SHC1,SHC2,CALM3,GRB2,FGF20,FGF5,FGF8,EFNA1,RASGRP4,ANGPT1,INS,PLCE1,GNG10,GAB1,GNG3,PRKACA,KSR1,MET,ELK1,MAPK1,GNG4,FGF6,AKT3,TEK,TGFA,EFNA4,MAPK3,CSF1R,NTF4,PDGFC,MAPK8,KITLG,PRKACG,ZAP70,PLA2G4A,FGF4,FLT3LG,AKT2,BDNF,BCL2L1,IGF2,RELA,NTRK2,FGF19,ABL2,ANGPT4,VEGFB,ETS1,PAK1,FGF21,NF1,FLT4,MAPK10,CALM1,VEGFA,NGF,GNG8,HGF,SOS2,IGF1R,PTPN11,EFNA5,RGL1,PIK3R1,SHC4,ANGPT2,EPHA2,SOS1,MAPK9,EFNA2
1.6522530564109639e-19	52	7	ErbB signaling pathway	RPS6KB1	ERBB2,NCK1,EREG,EIF4EBP1,MAPK10,CDKN1B,HBEGF,MAP2K1,BAD,GAB1,CRK,PTK2,MAP2K7,SRC,PRKCB,PLCG1,CDKN1A,AKT1,GSK3B,ERBB4,AKT2,BTC,ELK1,MAPK1,EGFR,AKT3,MYC,EGF,SOS2,STAT5A,CRKL,PAK1,NRG1,ABL2,TGFA,ERBB3,PIK3R1,MAPK3,MTOR,SHC4,SHC1,BRAF,SHC2,SOS1,GRB2,CAMK2G,MAPK9,AREG,MAP2K4,CAMK2B,MAPK8
2.5765291929325923e-18	63	11	Neurotrophin signaling pathway	KIDINS220	RPS6KA1,SH2B1,MAPK10,SH2B2,MAP2K1,CALM1,BAD,TP53,GAB1,CRK,MAP2K5,MAP2K7,NGF,PLCG1,RPS6KA6,CALM2,NTRK3,RPS6KA5,MAPK14,RPS6KA2,AKT1,GSK3B,BCL2,RHOA,PRKCD,FOXO3,AKT2,BDNF,RAPGEF1,MAPK1,MAPK7,AKT3,RELA,SOS2,NTRK2,CRKL,CAMK4,SH2B3,RPS6KA3,PDPK1,MAPK11,PTPN11,MAPKAPK2,NTF3,IRS1,MAP3K5,PIK3R1,MAPK3,FRS2,SHC4,SHC1,BRAF,SHC2,CALM3,SOS1,GRB2,CAMK2G,MAPK9,NTF4,CAMK2B,SORT1,MAPK8
7.856191715931327e-18	89	6	Rap1 signaling pathway	FPR1	INSR,RASGRP2,MAP2K1,FGF2,IGF1,PDGFA,PRKCB,PLCG1,CALM2,AKT1,RHOA,ENAH,VEGFC,RAPGEF1,ADCY6,PGF,EGFR,EGF,SKAP1,PDGFRB,TIAM1,RALGDS,VAV3,MAGI2,CALM3,FGF20,FGF5,FGF8,EFNA1,ANGPT1,INS,PLCE1,SRC,MAPK14,MAP2K6,MET,MAPK1,FGF6,AKT3,TEK,EFNA4,MAPK3,CSF1R,PLCB1,ITGA2B,PDGFC,PRKCZ,RAP1GAP,BCAR1,KITLG,SIPA1L1,FGF4,CRK,MAP2K3,ACTG1,VAV2,CNR1,AKT2,MAGI1,VASP,FGF19,ADORA2B,CRKL,MAPK11,ANGPT4,VEGFB,FGF21,FLT4,PLCB3,CALM1,VEGFA,NGF,FYB1,ITGAL,ADCY9,HGF,THBS1,IGF1R,CTNNB1,GNAQ,EFNA5,PIK3R1,BRAF,ANGPT2,EPHA2,PRKD1,RAPGEF4,EFNA2
1.0205272284389966e-16	85	10	Focal adhesion	ERBB2	MAP2K1,PPP1CB,BAD,ILK,PIP5K1C,IGF1,PDGFA,PRKCB,LAMA3,ITGB4,BCL2,RHOA,AKT1,VEGFC,RAPGEF1,PGF,EGFR,COL9A3,EGF,PARVA,PDGFRB,PDPK1,VAV3,CAPN2,DIAPH1,SHC1,ZYX,SHC2,GRB2,SRC,MET,ELK1,THBS2,PARVG,MAPK1,AKT3,THBS4,ITGB7,MAPK3,MYL2,MYL12A,ITGA2B,PDGFC,MAPK8,MYL12B,BCAR1,MYLK,TNN,CRK,MYLK3,ACTG1,VAV2,GSK3B,AKT2,VASP,CRKL,FYN,PXN,MYLK2,VEGFB,MYL9,PAK1,FLT4,MAPK10,PPP1CA,VEGFA,PTK2,PARVB,MYLK4,CHAD,FLNA,ARHGAP35,HGF,THBS1,SOS2,PTEN,IGF1R,CTNNB1,PIK3R1,SHC4,BRAF,MYL5,SOS1,MAPK9
3.123719619027366e-13	79	8	Proteoglycans in cancer	ERBB2	PRKACB,MAP2K1,TP53,PPP1CB,FGF2,IGF1,PRKCB,PLCG1,IQGAP1,AKT1,RHOA,EGFR,TIAM1,ANK1,RRAS2,PDPK1,VAV3,CD44,GRB2,DROSHA,RPS6KB1,SLC9A1,PLCE1,GAB1,SRC,PRKACA,MAPK14,RPS6,ANK3,ERBB4,MET,ELK1,MAPK1,AKT3,EZR,MAPK3,ITPR2,CAMK2B,EIF4B,ESR1,PRKACG,ACTG1,VAV2,CDKN1A,MDM2,AKT2,CTTN,IGF2,MYC,STAT3,PTPN6,MAPK11,PXN,PAK1,HPSE,PPP1CA,HBEGF,TLR2,TNF,VEGFA,PTK2,SDC1,FZD4,FLNA,HGF,THBS1,SOS2,PDCD4,IGF1R,CTNNB1,PTPN11,ERBB3,PIK3R1,FRS2,MTOR,BRAF,SOS1,CAMK2G
1.7847698554827548e-12	54	10	Growth hormone synthesis, secretion and action	BCAR1	PRKACG,PRKACB,PLCB3,MAPK10,STAT1,MAP2K1,SSTR1,CREB1,CRK,PTK2,PRKACA,IGF1,MAP2K3,PRKCB,PLCG1,MAPK14,AKT1,GSK3B,MAP2K6,ADCY9,AKT2,ADCY6,MAPK1,FOS,IGFBP3,AKT3,SOS2,STAT3,STAT5A,CRKL,MAPK11,GNAQ,IRS1,ATF2,JUNB,MAPK3,GHRL,PLCB1,PIK3R1,MTOR,SHC1,SSTR5,SHC2,SHC4,ITPR2,SOS1,GRB2,ADCY10,MAPK9,CREB3L2,MAP2K4,ATF6B,MAPK8
2.9792291910882937e-12	59	9	Insulin signaling pathway	RPS6KB1	PRKACG,PRKACB,ACACA,INSR,EIF4E,EIF4EBP1,MAPK10,PPP1CA,SH2B2,INS,MAP2K1,CALM1,PPP1CB,BAD,CRK,PRKACA,GCK,CALM2,AKT1,RPS6,GSK3B,PRKAB1,RPTOR,SOCS4,AKT2,RAPGEF1,ELK1,MKNK2,PPP1R3A,PTPRF,MAPK1,AKT3,LIPE,SOS2,PPARGC1A,SLC2A4,CRKL,PRKAR1A,PDPK1,MKNK1,IRS1,PIK3R1,MAPK3,MTOR,SHC4,SHC1,BRAF,SHC2,CALM3,INPPL1,SOS1,EIF4E1B,GRB2,TSC2,MAPK9,PRKCZ,SREBF1,MAPK8
1.1825451149142584e-10	151	12	Pathways in cancer	ERBB2	GSTT1,PRKACB,RASGRP2,GNGT1,MAP2K1,TP53,BAD,FGF2,IGF1,PDGFA,PRKCB,IL2,CALM2,PLCG1,CTNNA2,LAMA3,AKT1,BCL2,RHOA,VEGFC,IL15,CASP9,ADCY6,PGF,EGFR,EGF,STAT5A,HSP90AB1,CEBPA,GADD45B,PDGFRB,EPO,RALGDS,EDNRB,MITF,BAK1,MLH1,RARA,JUP,LRP6,CALM3,GRB2,FGF20,FGF5,ARNT,FGF8,RPS6KB1,RASGRP4,POLK,EGLN2,GNG10,GNG3,PRKACA,IL2RA,IFNAR2,MET,NOS2,ELK1,MAPK1,GNG4,FOS,FGF6,AKT3,TPR,NCOA1,CXCR4,TGFA,IL2RB,EDN1,TXNRD2,IL12RB2,AR,MAPK3,CSF1R,PLCB1,BBC3,EDNRA,EPOR,TRAF2,KEAP1,ITGA2B,CAMK2B,MAPK8,RUNX1T1,KITLG,ESR1,PRKACG,CDKN1B,BID,FGF4,CTNNA1,CRK,FLT3LG,SUFU,CDKN1A,GSK3B,IL6R,MDM2,AKT2,BCL2L1,DAPK1,IFNAR1,IGF2,MYC,SP1,RELA,STAT3,FGF19,CRKL,TRAF5,FADD,RXRA,BCL2L11,APAF1,VEGFB,ETS1,JAK1,PIM1,FGF21,FLT4,PLCB3,MAPK10,FRAT2,STAT1,AGTR1,CALM1,PTK2,VEGFA,GNG8,RPS6KA5,CDK2,ADCY9,HDAC1,FZD4,HGF,SOS2,PTEN,PMAIP1,IGF1R,CTNNB1,GNAQ,RXRB,PIK3R1,RET,DLL1,MTOR,BRAF,SOS1,CAMK2G,MAPK9
1.9982674117847574e-10	32	5	Endometrial cancer	ERBB2	POLK,MAP2K1,CTNNA1,TP53,BAD,ILK,CDKN1A,CTNNA2,AKT1,GSK3B,FOXO3,AKT2,CASP9,ELK1,MAPK1,EGFR,AKT3,MYC,EGF,SOS2,GADD45B,PTEN,CTNNB1,PDPK1,BAK1,MLH1,PIK3R1,MAPK3,BRAF,SOS1,GRB2
2.5576637680166583e-10	78	9	Human cytomegalovirus infection	PRKACB	GNGT1,MAP2K1,TP53,PRKCB,CALM2,AKT1,RHOA,CASP9,ADCY6,NFATC2,EGFR,IL1R1,BAK1,CALM3,GRB2,CREB3L2,RPS6KB1,GNG10,GNG3,SRC,PRKACA,MAPK14,MAP2K6,ELK1,MAPK1,GNG4,AKT3,CXCR4,CCR5,MAPK3,ITPR2,PLCB1,TRAF2,BCAR1,PRKACG,BID,CREB1,CRK,CDKN1A,NFATC1,GSK3B,IL6R,MDM2,AKT2,AKAP13,CCR1,SP1,MYC,RELA,STAT3,CRKL,TRAF5,FADD,NFATC4,MAPK11,PXN,JAK1,ATF6B,NFATC3,PLCB3,EIF4EBP1,TNF,CALM1,PTK2,VEGFA,GNG8,ADCY9,CX3CL1,HLA-E,SOS2,CTNNB1,GNAQ,ATF2,PIK3R1,MTOR,TSC2,SOS1
3.1320588776761927e-10	43	8	Endocrine resistance	RPS6KB1	ERBB2,ESR1,PRKACG,PRKACB,MAPK10,CDKN1B,HBEGF,MAP2K1,TP53,BAD,PTK2,PRKACA,IGF1,SRC,CDKN1A,MAPK14,AKT1,BCL2,MDM2,ADCY9,AKT2,ADCY6,MAPK1,EGFR,FOS,AKT3,SP1,SOS2,IGF1R,MAPK11,PIK3R1,MAPK3,DLL1,MTOR,SHC4,SHC1,BRAF,SHC2,SOS1,GRB2,MAPK9,MAPK8
3.3939372857169273e-10	37	5	Glioma	POLK	MAP2K1,CALM1,TP53,IGF1,PDGFA,PRKCB,PLCG1,CALM2,CDKN1A,AKT1,MDM2,AKT2,MAPK1,EGFR,AKT3,EGF,SOS2,GADD45B,PDGFRB,PTEN,TGFA,CAMK4,IGF1R,BAK1,PIK3R1,MAPK3,MTOR,SHC4,SHC1,BRAF,SHC2,CALM3,SOS1,GRB2,CAMK2G,CAMK2B
1.086089160436617e-09	43	4	Prostate cancer	ERBB2	CDKN1B,INS,MAP2K1,TP53,BAD,CREB1,ETV5,IGF1,PDGFA,TMPRSS2,CDKN1A,CDK2,AKT1,GSK3B,BCL2,MDM2,AKT2,CASP9,MAPK1,EGFR,AKT3,RELA,EGF,SOS2,HSP90AB1,PDGFRB,PTEN,PLAT,TGFA,IGF1R,CTNNB1,PDPK1,INSRR,AR,PIK3R1,MAPK3,MTOR,BRAF,SOS1,GRB2,CREB3L2,PDGFC
1.8967962207461368e-09	60	6	cGMP-PKG signaling pathway	NFATC3	MYLK,MEF2C,INSR,PLCB3,GUCY1A3,PPP1CA,INS,AGTR1,MAP2K1,CALM1,BAD,PPP1CB,ADRA1B,CREB1,ATP1B1,ATP1A4,MYLK3,CALM2,MYLK4,NFATC1,PRKG2,GTF2IRD1,AKT1,ADRB3,RHOA,SRF,ADRA2B,ADCY9,AKT2,ATP2A2,ADCY6,NFATC2,MAPK1,MEF2D,AKT3,VASP,MEF2A,ATP2B4,NFATC4,GNAQ,EDNRB,ATP2B2,IRS1,MYLK2,ATF2,MAPK3,ITPR2,PLCB1,EDNRA,CALM3,ADRA1A,MYL9,MRVI1,GUCY1B3,CREB3L2,KCNMB2,KCNMA1,ATF6B,ADRA2A
1.8967962207461368e-09	60	11	MicroRNAs in cancer	EFNA1	SOX4,ERBB2,TNN,CYP1B1,MDM4,CDKN1B,MAP2K1,TP53,CRK,VEGFA,IGF2BP1,PDGFA,PRKCB,CDC25A,PLCG1,RPS6KA5,CDKN1A,HDAC4,BCL2,RPTOR,MDM2,RHOA,MET,HDAC1,MAPK1,EGFR,MAPK7,MYC,THBS1,MARCKS,SOS2,STAT3,CRKL,PDCD4,PDGFRB,PTEN,EZR,CDC25C,STMN1,EFNA4,CDCA5,EFNA5,CDC25B,BAK1,BCL2L11,ERBB3,IRS1,CD44,MAPK3,PIK3R1,MTOR,ST14,SHC4,SHC1,HDAC5,EFNA2,SOS1,GRB2,PIM1
2.046139971624696e-09	44	6	Parathyroid hormone synthesis, secretion and action	PRKACG	PRKACB,MEF2C,PLCB3,HBEGF,GATA3,MAP2K1,CREB1,NR4A2,PRKACA,PRKCB,CDKN1A,BCL2,RHOA,ADCY9,ADCY6,PTH,JUND,MEF2D,EGFR,MAPK1,FOS,BGLAP,SP1,AKAP13,ARRB1,MEF2A,PDE4C,RXRA,MMP25,GNAQ,ATF2,RXRB,MAPK3,ITPR2,PLCB1,PDE4B,LRP6,RUNX2,BRAF,ARRB2,PDE4D,CREB3L2,ATF6B
2.4746507629124843e-09	64	5	Axon guidance	MYL12B	ROBO2,NFATC3,EFNA1,NCK1,LRRC4,RYK,EFNB3,TRPC4,CFL1,SRGAP3,PTK2,ILK,SRC,SEMA4D,EPHB4,PLCG1,EFNB1,PLXNC1,EPHB3,GSK3B,EPHB2,RHOA,ENAH,EPHB6,MET,RND1,ABLIM3,PLXNB3,NFATC2,MAPK1,L1CAM,SEMA3F,PAK1,PLXNB1,CXCR4,FYN,UNC5D,EFNA4,NTNG2,NFATC4,PTPN11,EFNA5,EPHA4,PDPK1,PIK3R1,MAPK3,EPHA8,LRIG2,EFNB2,EPHA2,MYL5,EPHA3,CAMK2G,LRRC4C,MYL9,EPHA7,MYL12A,PRKCZ,NTNG1,CAMK2B,SRGAP2,FES,EFNA2
3.18892880732449e-09	53	7	Yersinia infection	BCAR1	NFATC3,RPS6KA1,MAPK10,MEFV,ZAP70,TNF,MAP2K1,CRK,PTK2,MAP2K7,PIP5K1C,SRC,MAP2K3,ACTG1,PLCG1,IL2,VAV2,FYB1,RPS6KA6,NFATC1,MAPK14,RPS6KA2,AKT1,GSK3B,FCGR2A,RHOA,MAP2K6,AKT2,NFATC2,ELMO1,MAPK1,FOS,AKT3,TAB1,RELA,ELMO2,CRKL,LCK,RPS6KA3,GNAQ,PXN,MAPK11,VAV3,ARPC1A,PKN2,PIK3R1,MAPK3,TRAF2,NLRP3,MAPK9,MAP2K4,MAPK8
3.4858849413097123e-09	77	4	Calcium signaling pathway	ERBB2	PRKACB,FGF2,PDGFA,PRKCB,PLCG1,CALM2,VEGFC,CHRM5,CHRM3,EGFR,TPCN1,EGF,MST1R,PDGFRB,CAMK4,EDNRB,ATP2B2,CALM3,FGF20,FGF5,FGF8,TPCN2,PLCE1,PRKACA,MCOLN1,ERBB4,MCOLN3,MET,NOS2,NOS1,FGF6,CXCR4,ITPR2,PLCB1,EDNRA,PDGFC,CAMK2B,MYLK,SPHK2,PRKACG,CACNA1H,LHCGR,FGF4,ADRA1B,MYLK3,NTRK3,ATP2A2,NTRK2,FGF19,ADORA2B,ATP2B4,MYLK2,VEGFB,FGF21,FLT4,PLCB3,TRHR,AGTR1,CALM1,GRPR,VEGFA,NGF,MYLK4,ADCY9,AVPR1A,GDNF,HGF,GNAQ,ERBB3,SPHK1,NTSR1,RET,ADRA1A,CAMK2G,HTR6,ADRB3
3.6742735528282487e-09	67	5	Chemokine signaling pathway	BCAR1	PRKACG,PRKACB,PLCB3,CXCR3,STAT1,RASGRP2,GNGT1,GNG10,MAP2K1,BAD,CRK,PTK2,GNG3,PRKACA,SRC,CCR6,GRK3,GSK3A,PRKCB,GNG8,VAV2,PLCG1,GRK2,AKT1,GSK3B,CXCR5,RHOA,PRKCD,FOXO3,ADCY9,AKT2,CX3CL1,ADCY6,ELMO1,MAPK1,GNG4,AKT3,CCR1,RELA,ARRB1,SOS2,STAT3,CCR8,CRKL,LYN,TIAM1,CXCR4,GNAQ,PXN,CCR5,VAV3,HCK,PIK3R1,MAPK3,PLCB1,SHC4,SHC1,BRAF,ARRB2,SHC2,SOS1,PREX1,GRB2,CX3CR1,PRKCZ,PAK1
3.945590935894311e-09	55	4	Alcoholism	HIST2H2AC	PRKACG,PRKACB,HIST1H2AA,PPP1CA,SLC18A1,HIST3H3,CAMKK1,GNGT1,MAP2K1,GNG10,HIST1H2BN,CALM1,PPP1CB,CREB1,GNG3,PRKACA,HIST1H2BH,HIST1H2BD,HIST1H3A,GNG8,CALM2,H2BFS,HDAC4,HDAC11,HDAC1,BDNF,HIST1H2BK,HIST1H2AG,MAPK1,GNG4,TH,SOS2,NTRK2,ADORA2B,HIST2H2BF,CAMK4,HIST1H2BC,ATF2,MAPK3,SHC4,H3F3A,SHC1,SHC2,CALM3,HIST3H2A,PKIA,SOS1,HDAC5,GRB2,BRAF,CREB3L2,HDAC9,H2AFX,ATF6B
4.682527295746968e-09	34	3	Melanoma	POLK	FGF21,MAP2K1,FGF4,TP53,BAD,FGF2,IGF1,PDGFA,CDKN1A,AKT1,MDM2,MET,AKT2,MAPK1,EGFR,FGF6,AKT3,HGF,EGF,GADD45B,FGF19,PDGFRB,PTEN,IGF1R,MITF,BAK1,PIK3R1,MAPK3,BRAF,FGF20,FGF5,PDGFC,FGF8
4.682527295746968e-09	34	6	Prolactin signaling pathway	ESR1	CISH,MAPK10,STAT1,INS,LHCGR,MAP2K1,SRC,GCK,MAPK14,AKT1,GSK3B,SOCS4,FOXO3,AKT2,MAPK1,FOS,AKT3,RELA,TH,SOS2,STAT3,STAT5A,MAPK11,PRLR,PIK3R1,MAPK3,SHC4,SHC1,SHC2,SOS1,GRB2,MAPK9,MAPK8
5.712556705171947e-09	50	9	Relaxin signaling pathway	PRKACG	PRKACB,PLCB3,MAPK10,GNGT1,GNG10,MAP2K1,CREB1,VEGFA,GNG3,MAP2K7,PRKACA,SRC,GNG8,MAPK14,AKT1,ADCY9,NOS2,VEGFC,AKT2,NOS1,ADCY6,MAPK1,EGFR,GNG4,FOS,AKT3,RELA,ARRB1,SOS2,MAPK11,EDN1,EDNRB,ATF2,PIK3R1,MAPK3,VEGFB,PLCB1,SHC4,SHC1,ARRB2,SHC2,SOS1,GRB2,MAPK9,CREB3L2,PRKCZ,MAP2K4,ATF6B,MAPK8
6.267562308447954e-09	57	8	mTOR signaling pathway	RPS6KB1	EIF4B,SGK1,FNIP2,RPS6KA1,AKT1S1,INSR,STK11,EIF4E,EIF4EBP1,LPIN3,INS,TELO2,TNF,MAP2K1,RNF152,IGF1,RICTOR,MLST8,PRKCB,PRR5,RPS6KA6,RPS6KA2,AKT1,RPS6,GSK3B,RPTOR,RHOA,DEPTOR,FNIP1,AKT2,FZD4,MAPK1,AKT3,TTI1,SOS2,PTEN,ULK1,SLC7A5,SEH1L,LPIN2,RPS6KA3,IGF1R,PDPK1,IRS1,MAPKAP1,FLCN,PIK3R1,LAMTOR4,MAPK3,MTOR,LRP6,BRAF,TSC2,SOS1,EIF4E1B,GRB2
6.330150506230469e-09	39	6	Colorectal cancer	RPS6KB1	POLK,EREG,MAPK10,MAP2K1,TP53,BAD,CDKN1A,AKT1,GSK3B,BCL2,RHOA,AKT2,CASP9,MAPK1,EGFR,FOS,AKT3,MYC,EGF,SOS2,GADD45B,PMAIP1,TGFA,RALGDS,CTNNB1,BAK1,MLH1,BCL2L11,PIK3R1,MAPK3,MTOR,BBC3,BRAF,SOS1,GRB2,MAPK9,AREG,MAPK8
1.0451533312548687e-08	45	5	HIF-1 signaling pathway	RPS6KB1	ERBB2,INSR,ANGPT1,EIF4E,ARNT,EIF4EBP1,CDKN1B,EGLN2,INS,MAP2K1,VEGFA,IGF1,PRKCB,PLCG1,CDKN1A,AKT1,RPS6,IL6R,BCL2,NOS2,AKT2,LDHC,SERPINE1,MKNK2,MAPK1,EGFR,AKT3,RELA,EGF,TEK,STAT3,EPO,IGF1R,MKNK1,EDN1,ANGPT4,PIK3R1,MAPK3,MTOR,ANGPT2,EIF4E1B,CAMK2G,PFKFB3,CAMK2B
1.1696635082747497e-08	34	3	Non-small cell lung cancer	ERBB2	POLK,MAP2K1,TP53,BAD,KIF5C,PRKCB,PLCG1,CDKN1A,AKT1,FOXO3,MET,AKT2,CASP9,MAPK1,EGFR,AKT3,HGF,EGF,SOS2,STAT3,STAT5A,GADD45B,TGFA,RXRA,PDPK1,BAK1,RXRB,PIK3R1,MAPK3,RET,BRAF,SOS1,GRB2
2.1635505306200058e-08	51	7	Apelin signaling pathway	RPS6KB1	MYLK,SPHK2,PRKACG,PRKACB,SLC9A1,MEF2C,PLCB3,AGTR1,GNGT1,MAP2K1,GNG10,CALM1,APLN,GNG3,MYLK3,PRKACA,GNG8,CALM2,MYLK4,AKT1,RPS6,PRKAB1,HDAC4,ADCY9,NOS2,AKT2,NOS1,SERPINE1,ADCY6,MEF2D,GNG4,MAPK1,AKT3,LIPE,MEF2A,PPARGC1A,PLAT,CAMK4,RRAS2,GNAQ,SPHK1,MYLK2,MAPK3,ITPR2,PLCB1,MYL2,MTOR,HDAC5,CALM3,ADCY10
2.5757825124618483e-08	68	4	cAMP signaling pathway	MC2R	PRKACG,SLC9A1,PRKACB,ABCC4,MAPK10,PPP1CA,LHCGR,PLCE1,MAP2K1,CALM1,SSTR1,BAD,PPP1CB,CREB1,ATP1A4,ATP1B1,PRKACA,PPARA,VAV2,CALM2,NFATC1,AKT1,RHOA,SOX9,CFTR,ADCY9,AKT2,OXT,BDNF,ATP2A2,ADCY6,TSHR,MAPK1,FOS,AKT3,LIPE,RELA,GRIA1,AMH,TIAM1,PDE4C,CAMK4,RRAS2,ATP2B4,VAV3,EDN1,ATP2B2,PIK3R1,MAPK3,GHRL,PDE4B,SSTR5,EDNRA,GIPR,CALM3,BRAF,MYL9,CAMK2G,PDE4D,ADCY10,RAPGEF4,CREB3L2,HTR6,MAPK9,PAK1,CAMK2B,MAPK8
3.463630210856664e-08	38	8	GnRH signaling pathway	PRKACG	PRKACB,MAP3K4,PLCB3,MAPK10,HBEGF,PLA2G4A,MAP2K1,CALM1,MAP2K7,PRKACA,SRC,MAP2K3,PRKCB,CALM2,MAPK14,PRKCD,MAP2K6,ADCY9,ELK1,ADCY6,MAPK1,EGFR,MAPK7,SOS2,GNAQ,MAPK11,MAPK3,ITPR2,PLCB1,CALM3,SOS1,GRB2,CAMK2G,MAPK9,MAP2K4,CAMK2B,MAPK8
9.814338680602527e-08	64	6	Kaposi sarcoma-associated herpesvirus infection	NFATC3	MAPK10,CD86,STAT1,BID,GNGT1,MAP2K1,GNG10,CALM1,TP53,VEGFA,CREB1,GNG3,SRC,MAP2K7,FGF2,GNG8,PLCG1,CALM2,MAPK14,CDKN1A,NFATC1,IFNAR2,AKT1,GSK3B,MAP2K6,AKT2,RCAN1,CASP9,IFNAR1,NFATC2,MAPK1,HLA-E,GNG4,FOS,AKT3,CCR1,MYC,RELA,CCR8,STAT3,LYN,FADD,CTNNB1,NFATC4,MAPK11,CCR5,BAK1,MAPKAPK2,HCK,PIK3R1,MAPK3,ITPR2,MTOR,ANGPT2,CALM3,TRAF2,PREX1,JAK1,ATG3,MAPK9,MAP2K4,TLR3,MAPK8
1.3215105369502318e-07	45	5	Vascular smooth muscle contraction	MYLK	PRKACG,PRKACB,GUCY1A3,PLCB3,PPP1CA,AGTR1,PLA2G4A,MAP2K1,CALM1,PPP1CB,ADRA1B,CALD1,MYLK3,PRKACA,PRKCB,CALM2,MYLK4,RHOA,PRKCD,ADCY9,AVPR1A,ADCY6,MAPK1,PLA2G1B,MYL6B,ADORA2B,MYH9,GNAQ,EDN1,MYLK2,MAPK3,ITPR2,PLCB1,EDNRA,ADM,BRAF,CALM3,ADRA1A,MYL9,CALCA,MRVI1,GUCY1B3,KCNMB2,KCNMA1
1.579589200822587e-07	52	7	Gastric cancer	RPS6KB1	ERBB2,POLK,FGF21,FRAT2,CDKN1B,MAP2K1,CTNNA1,FGF4,TP53,GAB1,FGF2,CDKN1A,CTNNA2,CDK2,AKT1,GSK3B,BCL2,MET,AKT2,FZD4,MAPK1,EGFR,FGF6,AKT3,MYC,EGF,HGF,SOS2,GADD45B,FGF19,RXRA,CSNK1A1,CTNNB1,BAK1,MLH1,RXRB,PIK3R1,MAPK3,MTOR,JUP,LRP6,SHC1,SHC4,SHC2,BRAF,SOS1,GRB2,FGF20,FGF5,REG4,FGF8
2.2699216135898064e-07	67	8	Human immunodeficiency virus 1 infection	RPS6KB1	NFATC3,MAPK10,CFL1,BID,TLR2,GNGT1,MAP2K1,GNG10,CALM1,BAD,PTK2,CRK,GNG3,MAP2K7,MAP2K3,PRKCB,GNG8,CALM2,PLCG1,MAPK14,NFATC1,AP1S3,AKT1,AP1G1,BCL2,MAP2K6,AKT2,BCL2L1,CASP9,NFATC2,MAPK1,HLA-E,GNG4,FOS,AKT3,TAB1,RELA,CRKL,TRAF5,AP1B1,CCNB1,CXCR4,FADD,CHEK1,CDC25C,WEE1,NFATC4,MAPK11,PXN,CCR5,BAK1,GNAQ,ATR,AP1S1,PIK3R1,MAPK3,ITPR2,MTOR,TNF,CALM3,TRAF2,MAPK9,APOBEC3C,PAK1,CDK1,MAPK8
3.393390987483161e-07	37	7	Progesterone-mediated oocyte maturation	RPS6KA1	PRKACG,PRKACB,MAPK10,INS,PGR,MAP2K1,PRKACA,IGF1,CDC25A,RPS6KA6,MAPK14,RPS6KA2,AKT1,ANAPC1,CDK2,ADCY9,AKT2,ADCY6,MAPK1,AKT3,HSP90AB1,CCNB1,MAD2L1,IGF1R,CDC25C,RPS6KA3,MAPK11,CDC25B,PIK3R1,MAPK3,BUB1,BRAF,MAD1L1,MAPK9,CDK1,MAPK8
4.532879984320524e-07	55	6	Hepatitis B	NFATC3	ATF6B,MAPK10,STAT1,BID,TLR2,TNF,MAP2K1,TP53,BAD,CREB1,MAP2K7,SRC,MAP2K3,PRKCB,CDKN1A,MAPK14,NFATC1,CDK2,AKT1,BCL2,MAP2K6,AKT2,CASP9,ELK1,NFATC2,MAPK1,TICAM2,FOS,IFNAR1,AKT3,MYC,TAB1,RELA,SOS2,STAT3,STAT5A,YWHAQ,FADD,NFATC4,MAPK11,APAF1,ATF2,PIK3R1,MAPK3,BRAF,SOS1,GRB2,YWHAB,JAK1,CREB3L2,MAPK9,MAP2K4,TLR3,MAPK8
6.572348321875476e-07	40	7	Insulin resistance	RPS6KB1	RPS6KA1,INSR,MAPK10,PPP1CA,INS,TNF,PPP1CB,CREB1,PPARA,PRKCB,RPS6KA6,RPS6KA2,AKT1,GSK3B,PRKAB1,PRKCD,AKT2,PPP1R3A,PTPRF,AKT3,RELA,STAT3,PPARGC1A,SLC2A4,PTEN,CD36,RPS6KA3,PDPK1,TBC1D4,PTPN11,IRS1,PIK3R1,MTOR,SLC27A2,MAPK9,CREB3L2,PRKCZ,SREBF1,MAPK8
7.424501621585111e-07	46	5	Dopaminergic synapse	PPP2R5D	PRKACG,PRKACB,CALY,PLCB3,MAPK10,PPP1CA,PPP2R3A,SLC18A1,GNGT1,GNG10,CALM1,PPP1CB,CREB1,GNG3,PRKACA,GSK3A,KIF5C,PRKCB,GNG8,CALM2,MAPK14,AKT1,GSK3B,AKT2,GNG4,FOS,MAPK8,AKT3,PPP2R1B,TH,ARRB1,GRIA1,MAPK11,GNAQ,ATF2,ITPR2,PLCB1,ARRB2,CALM3,CAMK2G,MAPK9,CREB3L2,CAMK2B,ATF6B,PPP2R1A
1.3081172193195206e-06	35	5	Longevity regulating pathway	RPS6KB1	PRKACG,PRKACB,AKT1S1,INSR,STK11,EIF4E,EIF4EBP1,INS,TP53,CREB1,PRKACA,IGF1,AKT1,PRKAB1,RPTOR,FOXO3,ADCY9,AKT2,ADCY6,AKT3,RELA,PPARGC1A,ATG13,ULK1,CAMK4,IGF1R,IRS1,ATF2,PIK3R1,MTOR,TSC2,EIF4E1B,CREB3L2,ATF6B
1.3714166258208215e-06	29	3	Acute myeloid leukemia	RUNX1T1	RPS6KB1,CD14,EIF4EBP1,MAP2K1,BAD,AKT1,CEBPE,AKT2,MAPK1,AKT3,MYC,RELA,SOS2,STAT3,STAT5A,CEBPA,BCL2A1,RARA,PIK3R1,MAPK3,CSF1R,MTOR,JUP,DUSP6,BRAF,SOS1,GRB2,PIM1
1.4100715703927794e-06	31	1	p53 signaling pathway	MDM4	PIDD1,RFWD2,BID,SFN,TP53,IGF1,CDKN1A,CDK2,BCL2,MDM2,TP53I3,BCL2L1,CASP9,SERPINE1,IGFBP3,THBS1,GADD45B,PTEN,CCNB1,PMAIP1,CHEK1,TNFRSF10B,ATR,APAF1,BBC3,SHISA5,TSC2,PPM1D,GTSE1,CDK1
1.6040658022371206e-06	28	5	Fc epsilon RI signaling pathway	MAPK10	TNF,PLA2G4A,MAP2K1,MAP2K7,MAP2K3,PLCG1,VAV2,MAPK14,AKT1,MAP2K6,AKT2,MAPK1,AKT3,SOS2,LYN,ALOX5,FYN,PDPK1,MAPK11,VAV3,PIK3R1,MAPK3,SOS1,GRB2,MAPK9,MAP2K4,MAPK8
1.7113993646927824e-06	50	7	Oxytocin signaling pathway	NFATC3	MYLK,PRKACG,PRKACB,MEF2C,PLCB3,GUCY1A3,PPP1CA,PLA2G4A,MAP2K1,CALM1,PPP1CB,CACNG2,MAP2K5,MYLK3,PRKACA,SRC,ACTG1,PRKCB,CDKN1A,CALM2,MYLK4,NFATC1,PRKAB1,RHOA,ADCY9,OXT,RCAN1,ELK1,NFATC2,ADCY6,MAPK1,EGFR,FOS,MAPK7,MYL6B,EEF2K,CAMK4,NFATC4,GNAQ,MYLK2,MAPK3,ITPR2,PLCB1,CALM3,MYL9,CAMK2G,GUCY1B3,CAMK2B,KCNJ4
1.7701303353680286e-06	38	5	T cell receptor signaling pathway	NFATC3	NCK1,GRAP2,MAPK10,ZAP70,TNF,MAP2K1,MAP2K7,PLCG1,IL2,VAV2,MAPK14,NFATC1,AKT1,GSK3B,RHOA,AKT2,NFATC2,MAPK1,FOS,AKT3,RELA,SOS2,FYN,LCK,PTPN6,CTLA4,PDPK1,MAPK11,VAV3,PIK3R1,MAPK3,SOS1,GRB2,MAPK9,PAK1,MAP3K8,MAPK8
2.0132563696669888e-06	23	2	Endocrine and other factor-regulated calcium reabsorption	ESR1	PRKACG,PRKACB,CLTA,PLCB3,AP2A2,CLTB,ATP1A4,CLTCL1,ATP1B1,PRKACA,PRKCB,AP2B1,ADCY9,ADCY6,PTH,AP2M1,AP2S1,ATP2B4,GNAQ,ATP2B2,PLCB1,CLTC
2.1315134469800333e-06	49	5	Breast cancer	RPS6KB1	ERBB2,ESR1,POLK,FGF21,FLT4,FRAT2,PGR,MAP2K1,FGF4,TP53,FGF2,IGF1,CDKN1A,AKT1,GSK3B,AKT2,FZD4,MAPK1,EGFR,FOS,FGF6,AKT3,SP1,EGF,MYC,SOS2,GADD45B,FGF19,PTEN,NCOA1,IGF1R,CSNK1A1,CTNNB1,BAK1,PIK3R1,MAPK3,DLL1,MTOR,LRP6,SHC1,SHC4,SHC2,BRAF,SOS1,GRB2,FGF20,FGF5,FGF8
2.793315977202864e-06	31	6	Pancreatic cancer	RPS6KB1	ERBB2,POLK,MAPK10,STAT1,MAP2K1,TP53,BAD,VEGFA,CDKN1A,AKT1,AKT2,BCL2L1,CASP9,MAPK1,EGFR,AKT3,RELA,EGF,STAT3,GADD45B,TGFA,RALGDS,BAK1,PIK3R1,MAPK3,MTOR,BRAF,JAK1,MAPK9,MAPK8
3.704379812850472e-06	25	4	VEGF signaling pathway	SPHK2	PLA2G4A,MAP2K1,BAD,PTK2,VEGFA,SRC,PRKCB,PLCG1,MAPK14,SH2D2A,AKT1,AKT2,CASP9,NFATC2,MAPK1,AKT3,HSPB1,MAPK11,PXN,MAPKAPK2,SPHK1,PIK3R1,MAPK3,SHC2
3.7740892531379206e-06	42	5	Oocyte meiosis	PPP2R5D	RPS6KA1,PRKACG,PRKACB,PPP1CA,YWHAH,INS,PGR,MAP2K1,CALM1,PPP1CB,PRKACA,IGF1,RPS6KA6,CALM2,MAPK14,RPS6KA2,CDK2,ANAPC1,ADCY9,ADCY6,MAPK1,PPP2R1B,YWHAQ,CCNB1,MAD2L1,IGF1R,CDC25C,RPS6KA3,MAPK11,AR,MAPK3,BUB1,ITPR2,YWHAG,CALM3,MAD1L1,CAMK2G,YWHAB,CAMK2B,CDK1,PPP2R1A
3.832545940703327e-06	37	6	AGE-RAGE signaling pathway in diabetic complications	PLCB3	MAPK10,CDKN1B,STAT1,AGTR1,TNF,PLCE1,VEGFA,PRKCB,PLCG1,MAPK14,NOX4,NFATC1,AKT1,BCL2,PRKCD,VEGFC,AKT2,SELE,AGER,SERPINE1,MAPK1,MAPK8,AKT3,RELA,STAT3,STAT5A,MAPK11,EDN1,PIK3R1,MAPK3,VEGFB,PLCB1,DIAPH1,MAPK9,PRKCZ,PIM1
5.1740353239548825e-06	46	6	Apoptosis	GZMB	PIDD1,MAPK10,BID,TNF,MAP2K1,LMNA,TP53,BAD,NGF,ACTG1,PARP2,AKT1,BCL2,AKT2,BCL2L1,PTPN13,CASP9,MAPK1,FOS,AKT3,RELA,CASP2,GADD45B,PMAIP1,DFFA,FADD,TUBA1A,TNFRSF10B,PDPK1,CASP6,BCL2A1,BAK1,DFFB,BCL2L11,APAF1,MAP3K5,PIK3R1,MAPK3,ITPR2,CAPN2,BBC3,TRAF2,PRF1,MAPK9,MAPK8
5.545771090626879e-06	57	5	Viral carcinogenesis	RBL1	PRKACG,PRKACB,ATF6B,CDKN1B,YWHAH,SNW1,TP53,HIST1H2BN,BAD,CREB1,HIST1H2BH,HIST1H2BD,SRC,PRKACA,CDKN1A,H2BFS,CDK2,HDAC4,RHOA,MDM2,SRF,HDAC11,HDAC1,UBR4,HIST1H2BK,MAPK1,HLA-E,RELA,CCR8,STAT3,STAT5A,YWHAQ,TRAF5,LYN,PMAIP1,HIST2H2BF,CHEK1,HIST1H2BC,PXN,CCR5,BAK1,MAPKAPK2,SCRIB,ATF2,PIK3R1,MAPK3,YWHAG,HDAC5,MAD1L1,GRB2,TRAF2,YWHAB,JAK1,CREB3L2,HDAC9,CDK1
5.816369053051839e-06	40	8	TNF signaling pathway	CEBPB	MAPK10,TNF,MAP2K1,CREB1,MAP2K7,MAP2K3,MLKL,RPS6KA5,MAPK14,AKT1,LIF,MAP2K6,VEGFC,AKT2,CX3CL1,SELE,IL15,MAPK1,FOS,AKT3,TAB1,RELA,RPS6KA4,TRAF5,FADD,MAPK11,EDN1,MAP3K5,ATF2,JUNB,MAPK3,PIK3R1,TRAF2,MAPK9,CREB3L2,MAP2K4,ATF6B,MAP3K8,MAPK8
6.249227998088645e-06	64	6	Regulation of actin cytoskeleton	MYL12B	BCAR1,MYLK,SLC9A1,FGF21,PPP1CA,CFL1,INS,MAP2K1,FGF4,PPP1CB,CRK,PTK2,MYLK3,SRC,PDGFA,PIP5K1C,FGF2,ACTG1,VAV2,IQGAP1,MYLK4,ITGB4,RHOA,ENAH,ITGAL,CHRM5,CHRM3,MAPK1,EGFR,FGF6,ARHGAP35,EGF,SOS2,FGF19,CRKL,PDGFRB,TIAM1,ITGB7,CXCR4,EZR,FGF5,RRAS2,MYH9,PXN,VAV3,ARPC1A,ITGAX,INSRR,MYLK2,PIK3R1,MAPK3,MYL2,DIAPH1,BRAF,MYL5,MYL9,SOS1,FGF20,MYL12A,ITGA2B,PDGFC,PAK1,FGF8
6.249227998088645e-06	64	6	Lipid and atherosclerosis	NFATC3	TLR6,CD14,PLCB3,MAPK10,BID,TLR2,TNF,CALM1,TP53,XBP1,BAD,PTK2,MAP2K7,SRC,MAP2K3,PLCG1,VAV2,CALM2,MAPK14,NFATC1,AKT1,GSK3B,BCL2,RHOA,MAP2K6,AKT2,SELE,AGER,BCL2L1,CASP9,NFATC2,MAPK1,TICAM2,FOS,AKT3,TAB1,RELA,STAT3,HSP90AB1,LYN,RXRA,CD36,TNFRSF10B,PDPK1,CASP6,MAPK11,VAV3,APAF1,MAP3K5,PIK3R1,MAPK3,CYP2C8,PLCB1,RXRB,CALM3,TRAF2,NLRP3,CAMK2G,HSPA1A,MAPK9,MAP2K4,CAMK2B,MAPK8
7.665491203363966e-06	41	5	Thyroid hormone signaling pathway	THRB	ESR1,PRKACG,SLC9A1,PRKACB,PLCB3,STAT1,PLCE1,MAP2K1,TP53,BAD,ATP1A4,ATP1B1,PRKACA,SRC,ACTG1,PRKCB,PLCG1,AKT1,GSK3B,MDM2,AKT2,HDAC1,RCAN1,CASP9,ATP2A2,MAPK1,AKT3,MYC,NCOA1,RXRA,CTNNB1,PDPK1,TBC1D4,RXRB,PIK3R1,MAPK3,PLCB1,MTOR,TSC2,SLCO1C1
8.882698515649332e-06	30	3	Chronic myeloid leukemia	POLK	CDKN1B,MAP2K1,TP53,BAD,CRK,CDKN1A,AKT1,MDM2,HDAC1,BCL2L1,AKT2,MAPK1,AKT3,MYC,RELA,SOS2,STAT5A,CRKL,GADD45B,PTPN11,BAK1,PIK3R1,MAPK3,SHC4,SHC1,BRAF,SHC2,SOS1,GRB2
9.737536397640162e-06	41	4	AMPK signaling pathway	PPP2R5D	RPS6KB1,LEPR,AKT1S1,INSR,ACACA,STK11,EIF4EBP1,PPP2R3A,INS,RAB10,CREB1,IGF1,AKT1,PRKAB1,RPTOR,CFTR,FOXO3,AKT2,RAB8A,LEP,AKT3,LIPE,PPP2R1B,PPARGC1A,EEF2K,SLC2A4,PFKFB1,ULK1,IGF1R,CD36,PDPK1,IRS1,PIK3R1,MTOR,ADRA1A,TSC2,PFKFB3,CREB3L2,SREBF1,PPP2R1A
9.893671890594206e-06	48	5	Neutrophil extracellular trap formation	HIST2H2AC	FPR1,PLCB3,HIST1H2AA,HIST3H3,TLR2,MAP2K1,HIST1H2BN,HIST1H2BH,HIST1H2BD,SRC,HIST1H3A,ACTG1,PRKCB,PLCG1,MAPK14,H2BFS,TLR8,AKT1,FCGR2A,HDAC4,ITGAL,HDAC11,AKT2,AGER,HDAC1,ELANE,HIST1H2BK,HIST1H2AG,MAPK1,CAMP,AKT3,RELA,SIGLEC9,HIST2H2BF,FGG,MAPK11,HIST1H2BC,PIK3R1,MAPK3,PLCB1,MTOR,H3F3A,HDAC5,HIST3H2A,ITGA2B,HDAC9,H2AFX
1.0682975038290733e-05	54	0	Transcriptional misregulation in cancer	RUNX1T1	GZMB,POLK,MEF2C,CEBPB,CD14,NR4A3,CD86,SMAD1,CDKN1B,HIST3H3,TP53,PTK2,ETV5,IGF1,PDGFA,TMPRSS2,HIST1H3A,CDKN1A,ASPSCR1,MDM2,CEBPE,MET,HDAC1,BCL2L1,ETV1,ELANE,IGFBP3,MYC,SP1,RELA,CEBPA,GADD45B,ATF1,PLAT,ITGB7,RXRA,IL2RB,FLI1,IGF1R,LYL1,BCL2A1,MITF,BAK1,RARA,DUSP6,RXRB,CSF1R,JUP,H3F3A,RUNX2,MAF,DOT1L,TCF3
1.0800960959710558e-05	29	4	Platinum drug resistance	ERBB2	GSTT1,BID,TP53,BAD,ERCC1,CDKN1A,AKT1,BCL2,MDM2,AKT2,BCL2L1,CASP9,MAPK1,AKT3,XPA,PMAIP1,FADD,PDPK1,POLH,BAK1,MLH1,APAF1,MAP3K5,TOP2A,MAPK3,PIK3R1,BBC3,TOP2B
1.2471262334516175e-05	34	6	Choline metabolism in cancer	RPS6KB1	EIF4EBP1,MAPK10,PLA2G4A,MAP2K1,PIP5K1C,PDGFA,PRKCB,PLCG1,AKT1,PCYT1A,AKT2,MAPK1,EGFR,FOS,AKT3,SP1,EGF,PCYT1B,SOS2,DGKA,PDGFRB,WASF3,RALGDS,PDPK1,PIK3R1,MAPK3,MTOR,TSC2,SOS1,GRB2,MAPK9,PDGFC,MAPK8
1.5404826167018563e-05	33	5	PD-L1 expression and PD-1 checkpoint pathway in cancer	RPS6KB1	NFATC3,CSNK2A2,STAT1,ZAP70,TLR2,MAP2K1,MAP2K3,PLCG1,MAPK14,NFATC1,AKT1,MAP2K6,AKT2,NFATC2,MAPK1,TICAM2,EGFR,FOS,AKT3,RELA,EGF,STAT3,PTEN,LCK,PTPN6,PTPN11,MAPK11,CSNK2A1,PIK3R1,MAPK3,MTOR,JAK1
1.9443749858128888e-05	41	6	Platelet activation	MYL12B	MYLK,PRKACG,PRKACB,PLCB3,GUCY1A3,PPP1CA,RASGRP2,PLA2G4A,PPP1CB,MYLK3,PRKACA,SRC,ACTG1,MAPK14,MYLK4,PRKG2,AKT1,FCGR2A,RHOA,ADCY9,AKT2,ADCY6,MAPK1,AKT3,ARHGAP35,VASP,LYN,FYN,FGG,GNAQ,MAPK11,MYLK2,PIK3R1,MAPK3,ITPR2,PLCB1,MYL12A,GUCY1B3,ITGA2B,PRKCZ
1.995197083161583e-05	29	2	B cell receptor signaling pathway	NFATC3	CD72,MAP2K1,LILRB4,DAPP1,PRKCB,VAV2,NFATC1,AKT1,GSK3B,CD79B,AKT2,CD22,NFATC2,MAPK1,FOS,AKT3,RELA,SOS2,LYN,PTPN6,VAV3,PIK3R1,MAPK3,CD81,INPPL1,SOS1,GRB2,BLNK
2.171387479252873e-05	49	7	Cellular senescence	NFATC3	RBL1,ZFP36L1,EIF4EBP1,PPP1CA,MAP2K1,CALM1,TP53,PPP1CB,MAP2K3,CDC25A,CALM2,MAPK14,CDKN1A,NFATC1,CDK2,AKT1,MDM2,MAP2K6,FOXO3,AKT2,NFATC2,SERPINE1,MAPK1,HLA-E,IGFBP3,AKT3,MYC,RELA,GADD45B,PTEN,CCNB1,CHEK1,RRAS2,NFATC4,MAPK11,ATR,MAPKAPK2,PIK3R1,MAPK3,ITPR2,MTOR,CAPN2,TRAF3IP2,CALM3,TSC2,ETS1,MYBL2,CDK1
2.186378652323042e-05	27	2	Renal cell carcinoma	EGLN2	MAP2K1,BAD,GAB1,CRK,VEGFA,CDKN1A,AKT1,MET,AKT2,RAPGEF1,MAPK1,AKT3,HGF,SOS2,CRKL,TGFA,PTPN11,FLCN,PIK3R1,MAPK3,BRAF,SOS1,GRB2,ETS1,PAK1,ARNT
2.3848719523457596e-05	44	6	Estrogen signaling pathway	ESR1	PRKACG,PRKACB,PLCB3,HBEGF,PGR,MAP2K1,CALM1,CREB1,PRKACA,SRC,CALM2,AKT1,KRT17,BCL2,PRKCD,ADCY9,AKT2,ADCY6,MAPK1,EGFR,FOS,AKT3,SP1,SOS2,HSP90AB1,NCOA1,TGFA,GNAQ,ATF2,PIK3R1,MAPK3,RARA,PLCB1,SHC4,ITPR2,SHC1,SHC2,CALM3,SOS1,GRB2,HSPA1A,CREB3L2,ATF6B
2.62670007767926e-05	33	4	Inflammatory mediator regulation of TRP channels	PRKACG	PRKACB,TRPV3,PLCB3,MAPK10,PPP1CA,PLA2G4A,CALM1,PPP1CB,PRKACA,IGF1,NGF,SRC,MAP2K3,PRKCB,PLCG1,CALM2,MAPK14,PRKCD,MAP2K6,ADCY9,ADCY6,IL1R1,GNAQ,MAPK11,PIK3R1,ITPR2,PLCB1,CALM3,CAMK2G,MAPK9,CAMK2B,MAPK8
2.9326075708148497e-05	44	4	Fluid shear stress and atherosclerosis	GSTT1	MEF2C,MAPK10,TNF,CALM1,TP53,VEGFA,MAP2K5,PTK2,MAP2K7,PDGFA,SRC,ACTG1,CALM2,MAPK14,SDC1,AKT1,BCL2,RHOA,MAP2K6,AKT2,SELE,FOS,MAPK7,AKT3,RELA,IL1R1,MEF2A,HSP90AB1,PLAT,CTNNB1,MAPK11,EDN1,MAP3K5,PIK3R1,SUMO2,CALM3,KEAP1,MAPK9,DUSP1,ITGA2B,PRKCZ,MAP2K4,MAPK8
3.0253686534142165e-05	40	5	Osteoclast differentiation	FOSL2	MAPK10,STAT1,TNF,MAP2K1,CREB1,MAP2K7,LILRB4,MAPK14,NFATC1,IFNAR2,AKT1,FCGR2A,MAP2K6,AKT2,IFNAR1,JUND,MAPK1,NFATC2,FOS,AKT3,TAB1,RELA,IL1R1,FYN,LCK,CAMK4,MAPK11,MITF,JUNB,MAPK3,CSF1R,PIK3R1,TRAF2,GRB2,JAK1,MAPK9,BLNK,SIRPA,MAPK8
3.593465141212221e-05	44	8	Autophagy - animal	RPS6KB1	PRKACG,PRKACB,AKT1S1,STK11,MAPK10,INS,MAP2K1,BAD,UVRAG,PRKACA,MTMR14,MLST8,ATG16L1,RAB33B,AKT1,BCL2,RPTOR,DEPTOR,PRKCD,AKT2,ATG12,BCL2L1,DAPK1,RAB8A,MAPK1,AKT3,VMP1,PTEN,ATG13,ULK1,IGF1R,RRAS2,PDPK1,LAMP1,IRS1,PIK3R1,MAPK3,MTOR,TSC2,MAPK9,ATG3,RUBCN,MAPK8
4.032548332640198e-05	31	1	Salivary secretion	BST1	PRKACG,SLC9A1,PRKACB,PLCB3,GUCY1A3,CALM1,ADRA1B,ATP1A4,ATP1B1,PRKACA,AMY2B,PRKCB,CALM2,PRKG2,ADCY9,ADCY6,CHRM3,NOS1,CAMP,BEST2,ATP2B4,GNAQ,ATP2B2,ITPR2,PLCB1,CALM3,ADRA1A,GUCY1B3,ADRB3,KCNMA1
4.532496958361805e-05	66	11	Shigellosis	MYL12B	RPS6KB1,BCAR1,AKT1S1,CD14,PLCB3,MAPK10,HIST3H3,TNF,PLCE1,TP53,CRK,PTK2,ILK,SRC,FNBP1L,GSK3A,HIST1H3A,PLCG1,ACTG1,ATG16L1,RPS6KA5,MAPK14,AKT1,GSK3B,BCL2,RPTOR,MDM2,PRKCD,RHOA,FOXO3,AKT2,ATG12,BCL2L1,CTTN,ELMO1,MAPK1,EGFR,AKT3,TAB1,RELA,IL1R1,ELMO2,CRKL,TRAF5,MAPK11,PXN,ARPC1A,CD44,MAPK3,PIK3R1,PLCB1,MYL2,DIAPH1,H3F3A,CAPN2,MTOR,ITPR2,TRAF2,MYL5,MYL9,NLRP3,UBE2V2,MYL12A,MAPK9,MAPK8
5.206010321899798e-05	45	6	Adrenergic signaling in cardiomyocytes	PPP2R5D	PRKACG,SLC9A1,PRKACB,PLCB3,PPP1CA,PPP2R3A,AGTR1,CALM1,PPP1CB,CREB1,ADRA1B,CACNG2,ATP1A4,ATP1B1,PRKACA,CALM2,RPS6KA5,MAPK14,AKT1,BCL2,ADCY9,AKT2,AGTR2,ATP2A2,ADCY6,MAPK1,AKT3,PPP2R1B,ATP2B4,MAPK11,GNAQ,ATP2B2,ATF2,MAPK3,PLCB1,MYL2,CALM3,ADRA1A,CAMK2G,RAPGEF4,CREB3L2,CAMK2B,ATF6B,PPP2R1A
5.404601858258366e-05	27	2	Gastric acid secretion	MYLK	PRKACG,SLC9A1,PRKACB,PLCB3,CALM1,ATP1A4,ATP1B1,PRKACA,MYLK3,ACTG1,PRKCB,CALM2,MYLK4,CFTR,ADCY9,ADCY6,CHRM3,EZR,GNAQ,MYLK2,ITPR2,PLCB1,CALM3,CAMK2G,CAMK2B,KCNJ16
5.7897381535331145e-05	35	5	C-type lectin receptor signaling pathway	NFATC3	LSP1,MAPK10,STAT1,TNF,CALM1,SRC,IL2,CALM2,MAPK14,NFATC1,AKT1,RHOA,MDM2,PRKCD,KSR1,AKT2,NFATC2,MAPK1,AKT3,RELA,RRAS2,NFATC4,PTPN11,MAPK11,MAPKAPK2,PIK3R1,MAPK3,ITPR2,CALM3,NLRP3,MAPK9,PAK1,CLEC6A,MAPK8
8.488269933841814e-05	47	3	Hepatitis C	YWHAH	CLDN4,STAT1,BID,TNF,MAP2K1,TP53,BAD,PPARA,CDKN1A,IFNAR2,CDK2,AKT1,GSK3B,AKT2,MX1,CASP9,IFNAR1,MAPK1,CLDN16,EGFR,AKT3,MYC,EGF,PPP2R1B,RELA,SOS2,STAT3,CLDN19,YWHAQ,FADD,RXRA,CTNNB1,BAK1,APAF1,PIK3R1,MAPK3,CD81,YWHAG,BRAF,TRAF2,SOS1,GRB2,YWHAB,JAK1,TLR3,PPP2R1A
9.098419364402987e-05	35	6	Th17 cell differentiation	NFATC3	HLA-DQB1,MAPK10,GATA3,STAT1,ZAP70,IL17A,IL21,PLCG1,IL2,IL2RA,MAPK14,NFATC1,IL6R,HLA-DRA,NFATC2,MAPK1,FOS,RELA,IL1R1,STAT3,STAT5A,HSP90AB1,LCK,RXRA,IL2RB,MAPK11,AHR,RARA,RXRB,MAPK3,MTOR,JAK1,MAPK9,MAPK8
9.719810927087533e-05	16	3	Aldosterone-regulated sodium reabsorption	MAPK1	IRS1,IGF1,SGK1,SCNN1G,PRKCB,MAPK3,PIK3R1,INSR,INS,SFN,SCNN1B,PDPK1,ATP1A4,ATP1B1,SCNN1A
0.00010759445716398448	30	5	Gap junction	PRKACG	PRKACB,GUCY1A3,PLCB3,GJA1,MAP2K1,MAP2K5,PRKACA,PDGFA,SRC,PRKCB,PRKG2,ADCY9,ADCY6,MAPK1,EGFR,MAPK7,EGF,SOS2,PDGFRB,TUBA1A,GNAQ,MAPK3,ITPR2,PLCB1,SOS1,GRB2,GUCY1B3,PDGFC,CDK1
0.00010915853298890936	25	4	Long-term potentiation	RPS6KA1	PRKACG,PRKACB,PLCB3,PPP1CA,CALM1,MAP2K1,PPP1CB,PRKACA,PRKCB,RPS6KA6,CALM2,RPS6KA2,MAPK1,GRIA1,CAMK4,RPS6KA3,GNAQ,MAPK3,ITPR2,PLCB1,BRAF,CALM3,CAMK2G,CAMK2B
0.00011196326818257749	32	4	Circadian entrainment	PRKACG	PRKACB,GUCY1A3,PLCB3,CACNA1H,GNGT1,GNG10,CALM1,CREB1,GNG3,PRKACA,PRKCB,GNG8,CALM2,RPS6KA5,PRKG2,ADCY9,ADCY6,NOS1,MAPK1,GNG4,FOS,GRIA1,GNAQ,MTNR1B,MAPK3,PLCB1,CALM3,CAMK2G,ADCY10,GUCY1B3,CAMK2B
0.00011343141458869874	34	5	Toll-like receptor signaling pathway	TLR6	CD14,MAPK10,CD86,STAT1,TLR2,TNF,MAP2K1,MAP2K7,MAP2K3,MAPK14,TLR8,IFNAR2,AKT1,MAP2K6,AKT2,IFNAR1,MAPK1,TICAM2,FOS,AKT3,TAB1,RELA,TLR1,FADD,MAPK11,PIK3R1,MAPK3,MAPK9,CD80,MAP2K4,TLR3,MAP3K8,MAPK8
