## Supplementary Data S1 for "phuEGO: A network-based method to reconstruct active signalling pathways from phosphoproteomics datasets": K.txt

KEGG id	Pvalue	proteins_in_net	proteins_in_seed	description	proteins_involved
3.8034034519416174e-23	124	RAP1B	MAPK11,MAP3K6,MAP2K4,MAP3K1,MAP3K11,RAP1A,RAF1,MAP4K4,CACNA1C,MAPKAPK3,FGFR1,MAPT,MAP2K1,RPS6KA1,MAPK10,RPS6KA4,MAPK12,MAP4K2,FLT4,FAS,GADD45B,AKT1,FGF4,MAP2K2,VEGFC,MRAS,EPHA2,KRAS,NR4A1,GNA12,FLT3LG,PPP3R2,MAP3K20,ARAF,MAP4K1,INS,FGFR4,FGF2,MAP3K5,FOS,MAPKAPK2,MAP3K2,ARRB2,MAPK13,DUSP8,MAPK3,SOS2,PAK1,NGF,TAOK1,TAOK3,PRKACA,FGF21,FGF9,RASGRP4,RAPGEF2,ELK4,MAPKAPK5,SOS1,PPP3CA,RASGRF1,FGF8,PTPN7,IL1RAP,IL1B,RPS6KA5,FGF5,RPS6KA2,EREG,ARRB1,DUSP16,MAPK7,MAP2K7,MAP3K7,HGF,JUN,CACNA1H,CACNA1S,NRAS,MAPK14,GRB2,MAP3K4,GADD45G,RRAS,PAK2,CRK,TAB2,CDC25B,DUSP3,ERBB4,MYC,RRAS2,MAPK1,MAP3K8,TP53,BRAF,EGF,CACNA2D3,SRF,TAOK2,FGF6,RPS6KA6,MAP2K3,FGF20,AKT3,MAP4K3,BDNF,ANGPT1,MAP2K6,HSPA1A,KITLG,HRAS,FGF19,RPS6KA3,PRKACB,STMN1,GADD45A,CDC42,NTF3,RELA,MEF2C,NLK,HSPA6
2.74012230388939e-16	61	IRS1	ABL1,RAP1B,KRAS,MAPK11,PSEN2,CAMK4,MAP3K1,BAD,RPS6KA5,RAF1,RAP1A,RPS6KA6,RPS6KA2,PIK3R1,MAP2K1,RHOA,IRAK2,RPS6KA1,MAPK7,MAP2K7,JUN,MAPK10,AKT3,KIDINS220,NRAS,RAPGEF1,NFKBIB,BDNF,MAPK12,MAP3K5,MAPKAPK2,PIK3CA,CAMK2B,MAPK14,MAPK13,GRB2,MAPK3,SOS2,PIK3CD,CRK,NGF,HRAS,PDPK1,AKT1,RPS6KA3,MAP2K2,NFKBIA,PSEN1,BAX,CDC42,GSK3B,NTF3,MAPK1,FOXO3,TP53,SH2B2,RELA,BRAF,YWHAE,SOS1
4.385188013058482e-16	39	MLH1	EGF,KRAS,APC,BAD,RAF1,CDH1,TCF7L2,PIK3R1,ARAF,CASP9,MAP2K1,AKT3,NRAS,ILK,CCND1,PIK3CA,GRB2,MAPK3,GADD45G,SOS2,CTNNB1,PIK3CD,HRAS,PDPK1,GADD45B,AKT1,MAP2K2,MYC,GADD45A,BAX,GSK3B,AXIN2,MAPK1,FOXO3,TP53,BRAF,CTNNA1,SOS1
1.6196816552428004e-14	48	MLH1	RPS6KB1,KRAS,APC,BRAF,RPS6KB2,BAD,RAF1,TCF7L2,EREG,PIK3R1,BIRC5,ARAF,CASP9,SMAD4,MAP2K1,RHOA,JUN,MAPK10,AKT3,NRAS,CCND1,FOS,PIK3CA,DCC,GRB2,MAPK3,GADD45G,SOS2,CTNNB1,PIK3CD,MSH6,HRAS,MTOR,GADD45B,AKT1,MAP2K2,MYC,GADD45A,BAX,GSK3B,AXIN2,MSH2,MAPK1,TP53,EGF,RALGDS,SOS1
4.6700974248254704e-14	63	IRS1	RPS6KB1,TSC1,KRAS,TSC2,FBP1,GYS2,PTPN1,RPS6KB2,BAD,RPTOR,RAF1,HK3,PCK1,PPP1CA,PIK3R1,ARAF,FBP2,MAP2K1,INS,PRKAR1A,PPP1R3D,MAPK10,AKT3,RPS6,NRAS,RAPGEF1,PPP1R3A,PIK3CA,GRB2,HKDC1,MAPK3,SOS2,PIK3CD,RHEB,CRK,EIF4E1B,HRAS,PDPK1,MTOR,AKT1,PHKA1,PDE3B,PRKACA,SLC2A4,EIF4EBP1,PHKG1,PRKACB,FOXO1,LIPE,ACACB,PHKA2,GSK3B,PPP1R3C,PHKB,MAPK1,MAP2K2,SH2B2,PKLR,BRAF,PPP1R3E,ACACA,SOS1
1.5075840757006658e-13	67	IRS1	RPS6KB1,TSC1,KRAS,TSC2,RRAGA,ATP6V1C2,RPS6KB2,RPTOR,FNIP2,WNT1,RAF1,ATP6V1B1,RPS6KA6,ATP6V1G1,RPS6KA2,ATP6V1F,PIK3R1,ATP6V1C1,MAP2K1,RHOA,RICTOR,INS,RPS6KA1,EIF4B,CAB39L,PRR5,ATP6V1G2,AKT3,RPS6,NRAS,WNT2,PIK3CA,GRB2,ATP6V1E2,MAPK3,SOS2,PIK3CD,CLIP1,GRB10,EIF4E1B,LAMTOR4,PDPK1,HRAS,MTOR,DEPTOR,AKT1,RPS6KA3,FZD6,MAP2K2,AKT1S1,SEH1L,EIF4EBP1,STK11,MLST8,SGK1,ATP6V1E1,FLCN,GSK3B,RRAGD,LPIN2,MAPK1,RHEB,WNT5B,BRAF,RRAGB,SOS1
4.746073477784056e-13	67	PPP3CA	ATR,TSC1,MRAS,MRE11,MCU,NFATC4,CDK1,TSC2,MAPK11,RAD50,KRAS,RASSF5,CDC25A,RAF1,PPP1CA,PPP3R2,PIK3R1,BTRC,MAP2K1,MAP2K3,IGFBP3,E2F1,AKT3,NRAS,MAPK12,E2F5,MAP2K6,CCND1,FBXW11,MAPKAPK2,PIK3CA,MAPK14,MAPK13,HIPK4,CDK6,MAPK3,CHEK1,GADD45G,RRAS,PIK3CD,RB1,RHEB,RBBP4,HRAS,MTOR,GADD45B,AKT1,MAP2K2,E2F4,EIF4EBP1,CDK2,GATA4,FOXO1,GADD45A,RAD9A,MYC,MDM2,RBL2,RRAS2,LIN52,SQSTM1,MAPK1,FOXO3,TP53,RELA,CCND2
5.4812376324853e-13	40	KRAS	FGF8,MITF,BAD,RAF1,FGF6,FGF5,CDH1,PIK3R1,ARAF,FGFR1,MAP2K1,FGF20,E2F1,FGF2,HGF,AKT3,NRAS,CCND1,PIK3CA,CDK6,MAPK3,GADD45G,PIK3CD,RB1,HRAS,FGF19,GADD45B,AKT1,MAP2K2,FGF4,FGF21,GADD45A,FGF9,BAX,MDM2,MAPK1,TP53,BRAF,EGF
8.61525488483055e-12	86	HIST2H3A	MAPK11,GSK3A,UBB,PIK3R1,CTTN,MAPK10,H3F3A,MAPK12,SEPT6,PYCARD,ACTR3B,AKT1,MYL5,CASP1,RPS6KB1,IRF3,SKP1,RRAGA,RPS6KB2,UBA52,NFKBIB,MAPK13,NLRC4,MAPK3,RPS27A,ARPC1B,NFKBIA,BAX,MDM2,TAB3,ROCK2,FOXO3,HIST1H3A,IL1B,RPS6KA5,HK3,CASP4,BTRC,RHOA,MAP3K7,JUN,ILK,SEPT2,RNF31,MAPK14,SEPT9,CRK,TAB2,U2AF1L5,MTOR,PLCE1,IFNB1,IL18,GSK3B,SQSTM1,HIST3H3,SHARPIN,MAPK1,TP53,FOXO4,U2AF1,UBC,PLCB3,SEPT7,RPTOR,SRC,CGAS,PLCB4,AKT3,FBXW11,PIK3CA,SEPT12,GABARAP,SEPT11,PRKCQ,HKDC1,PIK3CD,CD44,ELMO2,AKT1S1,FOXO1,CDC42,RRAGD,RELA,RRAGB
1.4531770915182013e-11	48	PPP3CA	KRAS,MAPK11,PAK3,RAF1,PIK3R1,PPP3R2,MAP2K1,RHOA,MAP2K7,MAP3K7,JUN,MAPK10,AKT3,NRAS,NFKBIB,MAPK12,IL4,FOS,PIK3CA,MAPK14,IL2,MAPK13,PRKCQ,GRB2,MAPK3,SOS2,PIK3CD,PAK1,PAK2,CD4,HRAS,PDPK1,AKT1,IL5,MAP2K2,NFKBIA,ICOS,FYN,CDC42,GSK3B,MAPK1,MAP3K8,RELA,PAK6,PTPN6,IFNG,SOS1
1.88081237844925e-11	114	TSC1	TSC2,BAD,RAF1,PCK1,PIK3R1,PIK3R6,FGFR1,CASP9,MAP2K1,F2R,NOS3,SGK3,ITGA1,CCND1,CDK6,YWHAG,FLT4,IL3,PDPK1,AKT1,EIF4EBP1,FGF4,PPP2R3B,IL2RA,MLST8,MAP2K2,VEGFC,YWHAE,RPS6KB1,EPHA2,KRAS,NR4A1,GYS2,RPS6KB2,FLT3LG,PRLR,INS,FGFR4,EIF4B,FGF2,COL4A3,IL6R,ITGB4,MAPK3,SOS2,NGF,PKN2,IL3RA,FGF21,FGF9,MDM2,RBL2,FOXO3,RHEB,FN1,SOS1,IRS1,JAK1,SGK2,FGF8,MAGI2,GNG8,FGF5,PRL,EREG,YWHAQ,HGF,NRAS,IL7,CDKN1B,IL4,GRB2,EIF4E1B,IL7R,MTOR,IFNB1,CDK2,ERBB4,MYC,STK11,HSP90AA1,GSK3B,MAPK1,TP53,CCND2,PIK3CG,EGF,PKN1,YWHAH,YWHAB,RPTOR,FGF6,FGF20,AKT3,RPS6,BDNF,ANGPT1,JAK2,KITLG,PIK3CA,IL2,IFNAR2,PIK3CD,HRAS,FGF19,IFNAR1,VTN,SGK1,NTF3,RELN,RELA,ITGA9,CREB1
2.1514300368772632e-11	61	MLH1	RPS6KB1,EGF,KRAS,FGF8,APC,RPS6KB2,FRAT2,WNT1,RAF1,FGF6,FGF5,TCF7L2,CDH1,ABCB1,PIK3R1,ARAF,SMAD4,MAP2K1,FGF20,E2F1,FGF2,RXRB,HGF,AKT3,NRAS,CDKN1B,CCND1,WNT2,PIK3CA,GRB2,MAPK3,GADD45G,SOS2,CTNNB1,PIK3CD,RB1,CSNK1A1,HRAS,MTOR,FGF19,GADD45B,FZD6,AKT1,MAP2K2,CDK2,FGF4,MYC,FGF21,GADD45A,FGF9,BAX,GSK3B,AXIN2,MAPK1,TP53,WNT5B,SHH,BRAF,CTNNA1,SOS1
3.211723294002698e-11	42	RPS6KB1	ABL1,KRAS,PAK3,MAP2K4,RPS6KB2,BAD,SRC,RAF1,EREG,PIK3R1,ARAF,MAP2K1,MAP2K7,JUN,MAPK10,AKT3,NRAS,CDKN1B,PIK3CA,CAMK2B,GRB2,MAPK3,SOS2,PIK3CD,PAK1,PAK2,CRK,HRAS,MTOR,AKT1,EIF4EBP1,ERBB4,MYC,ABL2,GSK3B,MAPK1,MAP2K2,BRAF,PAK6,EGF,SOS1
5.1047223364638094e-11	77	RAP1B	MAPK11,P2RY1,RAF1,RAP1A,CNR1,PIK3R1,FGFR1,MAP2K1,F2R,RAPGEF1,MAPK12,FLT4,AKT1,FGF4,ID1,ARAP3,MAP2K2,CDH1,VEGFC,MRAS,EPHA2,KRAS,GRIN1,GRIN2A,INS,FGFR4,FGF2,PRKD1,RAPGEF3,MAPK13,MAPK3,ADORA2B,NGF,PARD3,FGF21,FGF9,RAPGEF2,RALGDS,ENAH,FGF8,PRKD3,MAGI2,RASSF5,FGF5,GNAO1,RHOA,HGF,NRAS,ADORA2A,MAPK14,RRAS,CTNNB1,CRK,PLCE1,RAP1GAP,MAPK1,EGF,BRAF,PLCB3,SRC,FGF6,PLCB4,MAP2K3,FGF20,AKT3,ANGPT1,MAP2K6,KITLG,PIK3CA,PIK3CD,HRAS,FGF19,EVL,VASP,CDC42,DRD2
7.598195483323476e-11	55	IRS1	TNFSF10,SGK2,MAPK11,KRAS,BRAF,SOS1,RAF1,PCK1,PIK3R1,PLK2,AGAP2,ARAF,SMAD4,MAP2K1,S1PR1,INS,MAPK10,AKT3,NRAS,MAPK12,SGK3,CDKN1B,CCND1,PIK3CA,CCND2,GABARAP,MAPK14,MAPK13,GRB2,MAPK3,GADD45G,SOS2,PIK3CD,HRAS,PDPK1,IL7R,GADD45B,AKT1,SLC2A4,CDK2,CSNK1E,GADD45A,FOXO1,STK11,MDM2,SGK1,RBL2,MAPK1,FOXO3,MAP2K2,EGF,NLK,FOXG1,FOXO4
8.760643374836758e-11	54	TTK	ABL1,ATR,CDK1,SKP1,YWHAH,BUB1B,YWHAB,PCNA,CDC25A,STAG2,SMAD4,RAD21,SMC1A,ESPL1,YWHAQ,TFDP2,E2F1,CDC14A,DBF4,STAG1,HDAC2,MAD1L1,MCM2,E2F5,MCM4,CDKN1B,CCND1,BUB1,CDK6,YWHAG,CHEK1,GADD45G,SFN,RB1,CDK7,CDC7,CDC25B,GADD45B,E2F4,CDK2,CDC25C,FZR1,MYC,GADD45A,MDM2,RBL2,CDC45,GSK3B,HDAC1,TP53,CCND2,WEE1,YWHAE
9.36434658074088e-11	37	KRAS	MAPK11,SRC,RAF1,PRL,PRLR,PIK3R1,ESR1,MAP2K1,INS,MAPK10,AKT3,NRAS,MAPK12,JAK2,CCND1,FOS,PIK3CA,MAPK14,MAPK13,GRB2,MAPK3,SOS2,PIK3CD,HRAS,AKT1,ESR2,GSK3B,CGA,TH,FOXO3,MAP2K2,MAPK1,RELA,CCND2,SLC2A2,SOS1
1.3000587583755364e-10	43	RPS6KB1	CSNK2A3,JAK1,PPP3CA,KRAS,MAPK11,RPS6KB2,TIRAP,RAF1,PIK3R1,PPP3R2,MAP2K1,MAP2K3,JUN,AKT3,NRAS,NFKBIB,MAPK12,MAP2K6,JAK2,FOS,PIK3CA,MAPK14,MAPK13,PRKCQ,TICAM2,MAPK3,PIK3CD,CD4,HRAS,MTOR,TICAM1,AKT1,NFKBIA,CSNK2A2,CSNK2A1,IFNG,MAPK1,MAP2K2,RELA,CSNK2B,PTPN6,EGF
1.3442723901695284e-10	64	JAK1	IRF3,KRAS,MAPK11,NFATC4,YWHAB,MAP2K4,MAP3K1,BAD,PCNA,SRC,SOS1,TIRAP,RAF1,CASP10,PIK3R1,BIRC5,ARAF,CASP9,SMAD4,MAP2K3,MAP2K1,MAP2K7,YWHAQ,E2F1,MAP3K7,JUN,MAPK10,AKT3,TYK2,NRAS,MAPK12,MAP2K6,JAK2,FOS,PIK3CA,MAPK14,MAPK13,GRB2,TICAM2,MAPK3,TRAF3,SOS2,PIK3CD,RB1,TAB2,HRAS,FAS,TICAM1,AKT1,MAP2K2,NFKBIA,STAT4,IFNB1,CDK2,IFNAR1,MYC,BAX,APAF1,MAPK1,TP53,RELA,BRAF,CREB1
1.665122124987277e-10	59	RPS6KB1	KRAS,FGF8,APC,RPS6KB2,FRAT2,WNT1,HES1,RAF1,FGF6,TCF7L2,FGF5,PIK3R1,ESR1,ARAF,FGFR1,MAP2K1,FGF20,E2F1,FGF2,JUN,AKT3,NRAS,CCND1,FOS,WNT2,PIK3CA,GRB2,CDK6,MAPK3,GADD45G,SOS2,FLT4,CTNNB1,PIK3CD,RB1,CSNK1A1,HRAS,MTOR,FGF19,GADD45B,FZD6,AKT1,MAP2K2,FGF4,MYC,FGF21,GADD45A,FGF9,BAX,ESR2,GSK3B,AXIN2,MAPK1,TP53,WNT5B,BRAF,EGF,SOS1
4.420449487604598e-10	38	ABL1	KRAS,BAD,RAF1,PIK3R1,ARAF,SMAD4,MAP2K1,E2F1,AKT3,HDAC2,NRAS,CDKN1B,CCND1,PIK3CA,GRB2,CDK6,MAPK3,GADD45G,SOS2,PIK3CD,RB1,CRK,HRAS,AKT1,GADD45B,MAP2K2,NFKBIA,MYC,GADD45A,BAX,MDM2,HDAC1,MAPK1,TP53,RELA,BRAF,SOS1
6.789990820688837e-10	68	HDAC10	JAK1,SRF,IRF3,KRAS,CDK1,HIST1H2BO,HIST1H2BC,YWHAH,YWHAB,BAD,SRC,HIST1H2BJ,PIK3R1,CCR4,TBP,RHOA,SP100,UBR4,SCRIB,YWHAQ,JUN,HDAC2,NRAS,MAD1L1,HIST1H2BH,HIST2H2BE,HIST1H2BB,CDKN1B,CCND1,MAPKAPK2,PIK3CA,GTF2H2,H2BFS,HDAC5,GRB2,YWHAG,MAPK3,CHEK1,CDK6,TRAF3,PIK3CD,RB1,GTF2B,HRAS,SNW1,GTF2H4,HIST1H2BA,NFKBIA,PRKACA,CDK2,PRKACB,GTF2E2,BAX,MDM2,RBL2,POLB,CDC42,PKM,HDAC1,RBPJ,HDAC11,MAPK1,TP53,RELA,CCND2,YWHAE,CREB1
7.459991010332085e-10	73	RAP1B	CAMK4,RELA,BRAF,BAD,DRD1,RAF1,ADORA1,RYR2,RAP1A,FSHB,PDE3A,PPP1CA,GHSR,GRIA1,PIK3R1,GRIN1,VIP,MAP2K1,GRIN2A,CACNA1C,RHOA,F2R,ADCY10,NPR1,JUN,MAPK10,CACNA1S,AKT3,BDNF,FOS,GHRL,PDE4D,PIK3CA,CAMK2B,RAPGEF3,ADORA2A,PPP1R1B,MAPK3,RRAS,PDE4B,SLC9A1,PIK3CD,PAK1,GRIA3,PLD1,PLCE1,AKT1,GLP1R,GRIA2,NFKBIA,PRKACA,HTR6,AMH,PRKACB,HTR4,GCG,PDE3B,LIPE,TNNI3,RRAS2,ARAP3,GIPR,ORAI1,CGA,DRD5,SSTR2,MAPK1,ROCK2,MAP2K2,OXT,DRD2,CREB1
7.584012106455369e-10	43	RPS6KB1	KRAS,MAPK11,RPS6KB2,BAD,SRC,RAF1,PIK3R1,ESR1,ARAF,MAP2K1,E2F1,JUN,MAPK10,AKT3,NRAS,MAPK12,CDKN1B,CCND1,FOS,PIK3CA,MAPK14,MAPK13,GRB2,MAPK3,SOS2,PIK3CD,RB1,HRAS,MTOR,NCOR1,AKT1,MAP2K2,PRKACA,PRKACB,BAX,MDM2,ESR2,MAPK1,TP53,GPER1,BRAF,SOS1
1.2771698941860697e-09	36	KRAS	RASSF5,BAD,RAF1,PIK3R1,ARAF,CASP9,MAP2K1,E2F1,RXRB,HGF,AKT3,NRAS,CCND1,PIK3CA,GRB2,CDK6,MAPK3,GADD45G,SOS2,PIK3CD,RB1,RASSF1,HRAS,PDPK1,AKT1,GADD45B,MAP2K2,GADD45A,BAX,MAPK1,FOXO3,TP53,BRAF,EGF,SOS1
2.5845208732792037e-09	43	KRAS	BAD,SOS1,RAF1,PLAT,TCF7L2,PIK3R1,ARAF,FGFR1,CASP9,MAP2K1,INS,E2F1,AKT3,NRAS,CDKN1B,CCND1,PIK3CA,GRB2,MAPK3,SOS2,CTNNB1,PIK3CD,RB1,HRAS,PDPK1,MTOR,AKT1,MAP2K2,ETV5,NFKBIA,CDK2,FOXO1,HSP90AA1,ERG,MDM2,GSK3B,MAPK1,TP53,RELA,BRAF,EGF,CREB1
5.112874364146061e-09	71	RPS6KB1	MRAS,KRAS,ARHGEF12,MAPK11,RPS6KB2,SRC,WNT1,RAF1,PPP1CA,PPP1R12C,PIK3R1,CTTN,ARAF,FGFR1,PDCD4,MAP2K1,RHOA,ESR1,EIF4B,FGF2,HGF,AKT3,RPS6,NRAS,MAPK12,CTSL,CCND1,WNT2,PIK3CA,CAMK2B,MAPK14,MAPK13,GRB2,MAPK3,RRAS,SOS2,SLC9A1,NANOG,CTNNB1,PIK3CD,PAK1,HRAS,PDPK1,MTOR,PLCE1,FAS,AKT1,FZD6,CD44,PRKACA,MAP2K2,PRKACB,ERBB4,IQGAP1,VTN,ANK3,MYC,CAV2,MDM2,RRAS2,CDC42,MAPK1,ROCK2,TP53,WNT5B,SHH,BRAF,FN1,PTPN6,SOS1
5.216286597931361e-09	54	IRS1	RPS6KB1,TSC1,MRAS,KRAS,ATG2A,TSC2,RRAGA,RPS6KB2,BAD,ATG9B,RPTOR,RAF1,EIF2S1,PIK3R1,MAP2K1,INS,MAP3K7,MAPK10,AKT3,NRAS,CTSL,PIK3CA,GABARAP,PRKCQ,MAPK3,RRAS,DAPK1,VMP1,PIK3CD,CAMKK2,HRAS,PDPK1,MTOR,DEPTOR,AKT1,DAPK2,MAP2K2,PRKACA,AKT1S1,RAB7B,PRKACB,CTSB,STK11,MLST8,UVRAG,HMGB1,RRAS2,SQSTM1,RRAGD,MAPK1,RHEB,LAMP1,RRAGB
8.495425779623654e-09	53	PKN1	IRF3,ARHGEF12,MAPK11,MAP2K4,IL1B,SRC,RPS6KA6,RPS6KA2,PIK3R1,MAP2K1,RHOA,MAP2K3,RPS6KA1,MAP2K7,MAP3K7,JUN,MAPK10,AKT3,MAPK12,ARHGEF7,MAP2K6,FOS,PIK3CA,MAPK14,IL2,MAPK13,NLRC4,MAPK3,PIK3CD,CRK,CD4,TAB2,PYCARD,ACTR3B,ARPC1B,TICAM1,AKT1,RPS6KA3,PKN2,NFKBIA,ELMO2,IFNB1,IL18,LIMK1,CDC42,GSK3B,CASP1,MAPK1,ROCK2,MAP2K2,RELA,FN1
1.6309064995389284e-08	33	RAP1B	KRAS,PAK3,BAD,RAF1,RAP1A,PIK3R1,ARAF,MAP2K1,HGF,JUN,AKT3,NRAS,RAPGEF1,EGLN3,PIK3CA,GRB2,MAPK3,SOS2,PIK3CD,PAK1,CRK,PAK2,HRAS,AKT1,EGLN1,FLCN,CDC42,MAPK1,MAP2K2,BRAF,PAK6,SOS1
1.8757020393852738e-08	67	PPP3CA	JAK1,ICAM1,IRF3,NFATC4,MAPK11,UBC,KRAS,MAP2K4,GNG8,SRC,RAF1,UBB,HCK,TCF7L2,PPP3R2,PIK3R1,PIK3R6,CCR4,CASP9,MAP2K1,MAP2K7,E2F1,FGF2,JUN,MAPK10,AKT3,TYK2,NRAS,UBA52,MAPK12,JAK2,CCND1,MAP2K6,FOS,PIK3CA,MAPKAPK2,GABARAP,MAPK14,MAPK13,CDK6,MAPK3,TRAF3,IFNAR2,CTNNB1,PIK3CD,RB1,RPS27A,HRAS,MTOR,FAS,TICAM1,AKT1,MAP2K2,NFKBIA,IFNB1,ZFP36,IFNAR1,MYC,BAX,GSK3B,MAPK1,TP53,RELA,PIK3CG,RCAN1,CREB1
2.1641327308014677e-08	146	ABL1	PML,BAD,RAF1,PIK3R1,BIRC5,FGFR1,CASP9,IL15,MAP2K1,F2R,SHH,MAPK10,EGLN3,CCND1,CDK6,FLT4,MSH6,IL3,FAS,AKT1,GADD45B,DAPK2,IL5,FGF4,NOS2,IL2RA,MAP2K2,CDH1,VEGFC,CTNNA1,MLH1,RPS6KB1,KRAS,SKP1,RPS6KB2,AGTR1,GNA12,WNT1,FLT3LG,TCF7L2,ARAF,FGFR4,FGF2,RXRB,COL4A3,IL6R,FOS,WNT2,DCC,MAPK3,SOS2,RB1,PLD1,CSF2RB,IL13RA1,NFKBIA,PRKACA,STAT4,IL3RA,EGLN1,FGF21,FGF9,BMP2,MDM2,BAX,ESR2,RASGRP4,APAF1,MSH2,HDAC1,ROCK2,FN1,RALGDS,SOS1,JAK1,ARHGEF12,FGF8,MITF,RASSF5,GNG8,RPS6KA5,FGF5,HES1,GNA13,ESR1,RHOA,HGF,JUN,HDAC2,NRAS,IL7,IL4,CDKN1B,GRB2,GADD45G,DAPK1,CTNNB1,CRK,IL7R,MTOR,CDK2,MYC,HSP90AA1,GSK3B,AXIN2,PTCH2,IL12RB2,MAPK1,TP53,WNT5B,CCND2,BRAF,RUNX1T1,EGF,IFNG,APC,PLCB3,FRAT2,FGF6,GSTT2B,PLCB4,SMAD4,FGF20,E2F1,AKT3,JAK2,KITLG,PIK3CA,CAMK2B,IL2,TRAF3,IFNAR2,PIK3CD,RASSF1,HRAS,FGF19,FZD6,PRKACB,IFNAR1,FOXO1,GADD45A,TPR,CDC42,RELA,IL5RA
2.7692079821528576e-08	32	PPP3CA	RAP1B,KRAS,PLCB3,CAMK4,RAF1,RAP1A,RPS6KA6,RPS6KA2,PPP1CA,PPP3R2,PLCB4,GRIN1,ARAF,MAP2K1,GRIN2A,GRIA1,CACNA1C,RPS6KA1,NRAS,CAMK2B,RAPGEF3,MAPK3,HRAS,RPS6KA3,GRIA2,PRKACA,PPP1R1A,PRKACB,MAPK1,MAP2K2,BRAF
3.0712428066236985e-08	54	HDAC10	HIST2H3A,KRAS,HIST1H2AJ,HIST1H3A,HIST1H2BO,HIST1H2BC,CAMK4,BRAF,GNG8,SOS1,DRD1,RAF1,SLC6A3,H2AFZ,GNAO1,HIST3H2A,HIST1H2BJ,PPP1CA,GRIN1,ARAF,HIST1H2AC,GRIN2A,MAP2K1,HDAC2,NRAS,H3F3A,HIST1H2BH,HIST2H2BE,BDNF,HIST1H2BB,ADORA2A,PPP1R1B,H2BFS,HDAC5,GRB2,MAPK3,H2AFX,ADORA2B,SOS2,CAMKK2,HRAS,HIST1H2BA,PRKACA,PRKACB,CAMKK1,HIST1H2AG,HDAC1,HIST3H3,HDAC11,TH,MAPK1,DRD2,CREB1
4.702052904544996e-08	31	KRAS	MAPK11,MAP2K4,RAF1,PIK3R1,MAP2K1,MAP2K3,ALOX5,MAP2K7,MAPK10,AKT3,NRAS,MAPK12,IL4,MAP2K6,PIK3CA,MAPK14,MAPK13,GRB2,MAPK3,SOS2,PIK3CD,IL3,HRAS,PDPK1,AKT1,IL5,FYN,MAPK1,MAP2K2,SOS1
4.992999068194768e-08	35	RPS6KB1	JAK1,KRAS,RPS6KB2,BAD,SRC,RAF1,PIK3R1,ARAF,MAP2K1,FGF2,HGF,AKT3,RPS6,NRAS,IL6R,JAK2,PIK3CA,GRB2,MAPK3,SOS2,PIK3CD,EIF4E1B,HRAS,MTOR,AKT1,EIF4EBP1,BAX,GSK3B,MAPK1,FOXO3,MAP2K2,BRAF,EGF,SOS1
5.422593646718566e-08	51	RPS6KB1	MRAS,MYLK4,KRAS,RYR1,PLCB3,CAMK4,RPS6KB2,AGTR1,GNG8,RAF1,RYR2,PLAT,CDH1,GNA13,PLCB4,PIK3R6,MAP2K1,SMAD4,MYLK,ADCY10,MEF2A,AKT3,RPS6,NRAS,NOS3,CCND1,GABARAP,HDAC5,PLIN1,MAPK3,RRAS,SPHK1,SLC9A1,HRAS,MTOR,NOS1,AKT1,PDE3B,PRKACA,PRKACB,NOS2,MEF2D,LIPE,APLNR,RRAS2,SLC8A1,MAPK1,MAP2K2,MEF2C,PIK3CG
6.319610868091671e-08	39	KRAS	MAPK11,CDK1,SPDYA,CDC25A,RAF1,RPS6KA6,RPS6KA2,PIK3R1,ARAF,MAP2K1,INS,RPS6KA1,MAPK10,AKT3,CPEB4,MAD1L1,MAPK12,PIK3CA,MAPK14,BUB1,MAPK13,MAPK3,PIK3CD,SPDYC,CDC25B,AKT1,RPS6KA3,PDE3B,PRKACA,CDK2,CDC25C,PRKACB,FZR1,CPEB1,HSP90AA1,MAPK1,MOS,BRAF
6.663754607723782e-08	75	PPP3CA	MYLK4,RYR1,FGF8,MCU,PLCB3,HTR2C,CAMK4,AGTR1,TPCN2,DRD1,FGF6,RYR2,PTAFR,FGF5,TNNC1,NTSR1,CACNA1C,PPP3R2,GRIN1,FGFR1,PLCB4,P2RX1,CAMK1D,GRIN2A,MYLK,FGFR4,FGF20,F2R,VEGFC,FGF2,HGF,CACNA1H,CACNA1S,ADRA1B,NOS3,ADORA2A,CAMK2B,HTR5A,ADORA2B,SPHK1,FLT4,NGF,TNNC2,PLCE1,TBXA2R,FGF19,NOS1,PHKA1,PRKACA,PHKG1,HTR6,STIM2,PRKACB,HTR4,NOS2,CCKAR,FGF21,GRPR,FGF4,FGF9,ERBB4,PHKA2,STIM1,ORAI3,PHKB,ADRA1A,ORAI1,DRD5,SLC8A1,CASQ1,TPCN1,CHRM5,EGF,ASPH
7.312582679083679e-08	38	KRAS	MAPK11,PLCB3,MAP2K4,MAP3K1,SRC,RAF1,FSHB,CACNA1C,PLCB4,MAP2K1,MAP2K3,MAPK7,MAP2K7,JUN,MAPK10,CACNA1S,NRAS,MAPK12,MAP2K6,MAP3K2,CAMK2B,MAPK14,MAPK13,GRB2,MAPK3,MAP3K4,SOS2,GNRH1,HRAS,PLD1,PRKACA,PRKACB,CDC42,CGA,MAPK1,MAP2K2,SOS1
8.127586150800186e-08	23	KRAS	SRC,RPS6KA5,RAF1,CDH1,ARAF,MAP2K1,E2F1,NRAS,CCND1,MAPK3,DAPK1,RB1,RASSF1,HRAS,MAP2K2,DAPK2,MYC,MDM2,MAPK1,TP53,BRAF,EGF
1.254640555250165e-07	34	RPS6KB1	JAK1,KRAS,BRAF,RPS6KB2,BAD,RAF1,PIK3R1,ARAF,CASP9,SMAD4,MAP2K1,E2F1,MAPK10,AKT3,CCND1,PIK3CA,CDK6,MAPK3,GADD45G,PIK3CD,RB1,PLD1,MTOR,AKT1,GADD45B,GADD45A,BAX,CDC42,MAPK1,TP53,RELA,EGF,RALGDS
1.5164417107726864e-07	70	ITGAX	ENAH,MRAS,MYLK4,KRAS,ARHGEF12,APC,FGF8,PAK3,CFL2,PIKFYVE,GNA12,RAF1,SRC,FGF6,FGF5,PPP1CA,GNA13,PIK3R1,PPP1R12C,ARAF,FGFR1,MAP2K1,RHOA,MYLK,INS,CFL1,FGFR4,FGF20,F2R,FGF2,NRAS,ARHGEF7,ITGA1,PIK3CA,ITGB4,ARHGEF4,MAPK3,PIP4K2A,RRAS,SLC9A1,SOS2,PIK3CD,PAK1,PAK2,CRK,FN1,HRAS,ACTR3B,ARPC1B,FGF19,MYL5,FGF4,PIP4K2B,FGF21,IQGAP1,LIMK1,FGF9,RRAS2,CDC42,MAPK1,MOS,MAP2K2,ROCK2,CHRM5,BRAF,ITGA9,PAK6,EGF,SOS1
2.1077426150869448e-07	33	KRAS	CAMK4,RAF1,PIK3R1,ARAF,MAP2K1,CAMK1D,E2F1,AKT3,NRAS,CCND1,CAMK2B,PIK3CA,GRB2,CDK6,MAPK3,GADD45G,SOS2,PIK3CD,RB1,HRAS,MTOR,AKT1,GADD45B,MAP2K2,GADD45A,BAX,MDM2,MAPK1,TP53,BRAF,EGF,SOS1
2.2937024367431756e-07	71	ABL1	RASGRF1,MRAS,RAP1B,EPHA2,KRAS,FGF8,PAK3,RASSF5,GNG8,BAD,SOS1,RAF1,RAP1A,FGF6,FLT3LG,FGF5,PIK3R1,GRIN1,FGFR1,MAP2K1,GRIN2A,RHOA,INS,FGFR4,FGF20,FGF2,HGF,MAPK10,AKT3,NRAS,BDNF,ANGPT1,KITLG,PIK3CA,GRB2,MAPK3,RRAS,SOS2,FLT4,PIK3CD,PAK2,NGF,PAK1,RASSF1,HRAS,PLD1,KSR2,PLCE1,RGL1,FGF19,AKT1,PRKACA,FGF4,PRKACB,FGF21,FGF9,ABL2,RGL2,RASGRP4,RRAS2,CDC42,NTF3,MAPK1,MAP2K2,RELA,EGF,VEGFC,PAK6,RALGDS,FOXO4
2.701365588254166e-07	55	NCBP1	NCBP2,SMN1,STRAP,PHAX,EIF4A2,XPO1,NUP85,EIF2S1,TGS1,EEF1A2,EIF4A3,NUP133,RANBP2,UPF2,EIF4B,RNPS1,ACIN1,THOC1,EIF3H,MAGOH,UPF3B,NUP43,FXR1,NUP37,NUP153,GEMIN5,CASC3,UPF3A,GEMIN7,EIF4E1B,NXF3,SUMO3,GEMIN6,NMD3,EIF4EBP1,EIF5B,DDX20,NXF1,NUP58,RAN,NXT1,TPR,RBM8A,NUP160,SENP2,NUP107,EIF4G2,EIF2S2,SEH1L,NXF2,EIF1AY,PNN,FMR1,THOC7
3.461342066492975e-07	69	PPP3CA	TNFSF10,RAP1B,ICAM1,IRF3,KRAS,MAPK11,PLCB3,MAP2K4,BAD,IL1B,SRC,TIRAP,RAP1A,EIF2S1,PPP3R2,PIK3R1,PLCB4,CASP9,RHOA,MAP2K3,MAP2K7,TNFRSF10B,RXRB,MAP3K7,JUN,LBP,MAPK10,AKT3,NRAS,MAPK12,MAP3K5,NOS3,JAK2,HSPA1A,MAP2K6,FOS,PIK3CA,TNFRSF10A,CAMK2B,MAPK14,MAPK13,TICAM2,MAPK3,TRAF3,PIK3CD,TAB2,HRAS,PDPK1,PYCARD,FAS,TICAM1,AKT1,NFKBIA,IFNB1,IL18,BAX,ABCA1,HSP90AA1,CDC42,GSK3B,CASP1,APAF1,VCAM1,MAPK1,ROCK2,TP53,RELA,HSPA6
3.9111015044895147e-07	27	PPP3CA	KRAS,MAPK11,BAD,SRC,RAF1,PIK3R1,PPP3R2,MAPKAPK3,CASP9,MAP2K1,AKT3,NRAS,MAPK12,NOS3,MAPKAPK2,PIK3CA,MAPK14,MAPK13,MAPK3,SPHK1,PIK3CD,HRAS,AKT1,CDC42,MAPK1,MAP2K2
6.747758231236341e-07	30	RPS6KB1	PML,KRAS,RPS6KB2,BAD,RAF1,TCF7L2,PIK3R1,ARAF,MAP2K1,AKT3,NRAS,CCND1,PIK3CA,GRB2,MAPK3,SOS2,PIK3CD,IL3,HRAS,MTOR,AKT1,EIF4EBP1,MYC,MAPK1,MAP2K2,RELA,BRAF,RUNX1T1,SOS1
8.389412369944324e-07	44	IRS1	SSTR3,KRAS,MAPK11,PLCB3,MAP2K4,MAP3K1,SOS1,RAF1,GHSR,PIK3R1,CACNA1C,PLCB4,MAP2K1,MAP2K3,IGFBP3,ADCY10,MAPK10,AKT3,CACNA1S,NRAS,MAPK12,JAK2,MAP2K6,FOS,GHRL,PIK3CA,MAPK14,MAPK13,GRB2,MAPK3,SOS2,PIK3CD,CRK,HRAS,MTOR,AKT1,PRKACA,PRKACB,GSK3B,SSTR2,MAPK1,MAP2K2,CREB1
1.2860464926332288e-06	20	KRAS	CDH1,TCF7L2,MAP2K1,RXRB,TP53,NRAS,CCND1,MAPK3,GADD45G,CTNNB1,HRAS,GADD45B,MYC,GADD45A,BAX,TPR,MAPK1,MAP2K2,BRAF
2.30361915093445e-06	92	TSC1	TSC2,BAD,RAF1,PIK3R1,MAP2K1,ITGA1,CCND1,CDK6,ATP6V1E2,FAS,TICAM1,AKT1,EIF4EBP1,PPP2R3B,MAP2K2,RPS6KB1,IRF3,KRAS,RPS6KB2,WNT1,TCF7L2,ATP6V1G1,ATP6V1F,UBR4,SCRIB,COL4A3,WNT2,ITGB4,ATP6V0E2,MAPK3,SOS2,RB1,PRKACA,PSEN1,PARD3,SLC9A3R1,BAX,MDM2,RBL2,ATP6V1E1,HDAC1,RBPJ,RHEB,FN1,SOS1,JAK1,ATP6V1C2,HES1,ATP6V1C1,ATP6V1G2,TYK2,HDAC2,NRAS,CDKN1B,GRB2,CTNNB1,CSNK1A1,MTOR,IFNB1,CDK2,GSK3B,AXIN2,MAPK1,TP53,WNT5B,CCND2,EGF,ATR,APC,ATP6V1B1,MAML1,TBP,E2F1,AKT3,PIK3CA,HES4,TRAF3,IFNAR2,PIK3CD,HRAS,FZD6,PRKACB,IFNAR1,FOXO1,VTN,CDC42,PKM,RELN,RELA,ITGA9,CREB1
2.426372687955046e-06	44	GP5	RAP1B,MYLK4,ARHGEF12,MAPK11,GP1BB,PLCB3,P2RY1,SRC,COL3A1,RAP1A,GNA13,PPP1CA,PIK3R1,PLCB4,PIK3R6,PTGS1,RHOA,P2RX1,MYLK,F2R,AKT3,PRKG1,MAPK12,NOS3,TBXAS1,PIK3CA,MAPK14,MAPK13,MAPK3,PIK3CD,GP9,TBXA2R,AKT1,PRKACA,PRKACB,VASP,FYN,STIM1,ORAI1,PRKG2,MAPK1,ROCK2,PIK3CG
2.561830935225792e-06	45	KRAS	MAPK11,PLCB3,MAP2K4,RLN3,GNG8,SRC,RAF1,COL3A1,GNAO1,SOS1,PIK3R1,PLCB4,ARRB1,MAP2K1,MAP2K7,JUN,MAPK10,AKT3,COL4A3,NRAS,MAPK12,NOS3,RXFP4,FOS,PIK3CA,ARRB2,MAPK14,MAPK13,GRB2,MAPK3,SOS2,PIK3CD,HRAS,NOS1,AKT1,PRKACA,NFKBIA,PRKACB,NOS2,MAPK1,MAP2K2,RELA,VEGFC,CREB1
3.194253315503316e-06	52	JAK1	EGF,IRF3,KRAS,YWHAH,YWHAB,BAD,OAS2,RAF1,EIF2S1,PIK3R1,ARAF,CASP9,MAP2K1,YWHAQ,E2F1,AKT3,TYK2,NRAS,CCND1,PIK3CA,GRB2,YWHAG,MAPK3,CDK6,IFNAR2,TRAF3,SOS2,CTNNB1,PIK3CD,RB1,HRAS,FAS,TICAM1,AKT1,MAP2K2,NFKBIA,IFNB1,CDK2,IFNAR1,MYC,BAX,GSK3B,APAF1,MAPK1,TP53,RELA,BRAF,NR1H3,YWHAE,IFNG,SOS1
4.3888242327820715e-06	41	ICAM1	MAPK11,MAP2K4,IL1B,RPS6KA5,CASP10,PIK3R1,MAP2K1,IL15,MAP2K3,MAP2K7,MAP3K7,JUN,MAPK10,AKT3,RPS6KA4,ITCH,MAPK12,MAP3K5,IL18R1,MAP2K6,FOS,PIK3CA,MAPK14,MAPK13,CEBPB,MAPK3,TRAF3,PIK3CD,TAB2,FAS,AKT1,NFKBIA,IFNB1,VCAM1,TAB3,MAPK1,MAP3K8,RELA,VEGFC,CREB1
4.491088463755349e-06	47	TNFSF10	KRAS,BAD,RAF1,CASP10,EIF2S1,PIK3R1,BIRC5,CASP9,MAP2K1,TNFRSF10B,CTSK,JUN,MAPK10,AKT3,NRAS,MAP3K5,CTSL,LMNB2,FOS,PIK3CA,TNFRSF10A,LMNB1,MAPK3,GADD45G,PIK3CD,NGF,IL3,HRAS,PDPK1,FAS,CSF2RB,AKT1,GADD45B,MAP2K2,NFKBIA,IL3RA,CTSB,GADD45A,BAX,CTSV,APAF1,MAPK1,CTSS,TP53,RELA,LMNA
5.9834713258109185e-06	42	KRAS	PFKFB2,TSC2,PLCB3,BAD,SRC,RAF1,ESR1,PIK3R1,PLCB4,CASP9,MAP2K1,RXRB,AKT3,HDAC2,NRAS,CCND1,PIK3CA,MAPK3,SLC9A1,CTNNB1,PIK3CD,RHEB,HRAS,PDPK1,MTOR,PLCE1,NCOR1,AKT1,MAP2K2,PRKACA,PRKACB,GATA4,FOXO1,MYC,MDM2,TBC1D4,GSK3B,HDAC1,MAPK1,TP53,RCAN1
7.352959837941153e-06	37	ICAM1	KRAS,MAPK11,PLCB3,AGTR1,IL1B,COL3A1,PIK3R1,PLCB4,SMAD4,VEGFC,JUN,MAPK10,AKT3,COL4A3,NRAS,MAPK12,NOS3,CDKN1B,JAK2,CCND1,PIK3CA,MAPK14,MAPK13,MAPK3,PIK3CD,NOX4,HRAS,PLCE1,AKT1,FOXO1,BAX,CDC42,VCAM1,MAPK1,RELA,FN1
8.980610852864318e-06	56	ABL1	ENAH,PPP3CA,EPHA2,NFATC4,ARHGEF12,KRAS,PAK3,DPYSL5,TRPC1,CFL2,SRC,RAF1,PPP3R2,PIK3R1,SEMA3A,NTN1,DPYSL2,RHOA,CFL1,SEMA7A,NRAS,ILK,SRGAP2,NTN3,SEMA3B,PIK3CA,CAMK2B,PLXNA2,DCC,MAPK3,RRAS,EPHA7,PIK3CD,PAK1,PAK2,HRAS,PDPK1,EPHB2,ROBO1,PLXNB3,MYL5,PARD3,SEMA3E,SEMA5A,LIMK1,FYN,CDC42,GSK3B,PLXNC1,MAPK1,ROCK2,L1CAM,WNT5B,SHH,PAK6
9.089454948216788e-06	49	HDAC10	HIST2H3A,HIST1H2AJ,MAPK11,HIST1H3A,HIST1H2BO,PLCB3,HIST1H2BC,SRC,H2AFZ,RAF1,HIST1H2BJ,HIST3H2A,CASP4,PIK3R1,CTSG,HIST1H2AC,MAP2K1,PLCB4,CLCN3,MAP3K7,AKT3,HDAC2,H3F3A,HIST1H2BH,HIST2H2BE,MAPK12,HIST1H2BB,PIK3CA,MAPK14,H2BFS,MAPK13,HDAC5,CLCN5,MAPK3,H2AFX,PIK3CD,MTOR,AKT1,HIST1H2BA,HIST1H2AG,HMGB1,CASP1,HDAC1,HIST3H3,HDAC11,MAPK1,MAP2K2,RELA
1.0278162092426397e-05	38	IRS1	RPS6KB1,GYS2,PTPN1,RPS6KB2,RPS6KA6,PPP1CA,PCK1,RPS6KA2,PIK3R1,GFPT1,INS,RPS6KA1,PPP1R3D,NR1H3,MAPK10,AKT3,NOS3,PPP1R3A,PIK3CA,PRKCQ,GFPT2,PIK3CD,PDPK1,MTOR,AKT1,RPS6KA3,SLC2A4,NFKBIA,FOXO1,ACACB,TBC1D4,GSK3B,PPP1R3C,RELA,PPP1R3E,SLC2A2,CREB1
1.155828073125311e-05	28	CSNK2A3	MRAS,KRAS,UBC,MITF,ATG9B,SRC,UBB,E2F1,JUN,MAPK10,UBA52,NRAS,GABARAP,RRAS,RPS27A,HRAS,TBC1D15,CSNK2A2,RAB7B,USP15,CSNK2A1,RRAS2,SQSTM1,FOXO3,TP53,RELA,CSNK2B
1.1886243104362693e-05	61	JAK1	ICAM1,IRF3,MAPK11,PSMC4,MAP2K4,OAS2,HES1,PIK3R1,CASP9,MAP2K3,CIR1,MAP2K7,E2F1,NCOR2,MAP3K7,JUN,MAPK10,AKT3,TYK2,HDAC2,NFKBIB,MAPK12,CDKN1B,MAP2K6,CCND1,PIK3CA,SAP30,MAPK14,MAPK13,CDK6,SEM1,GADD45G,IFNAR2,TRAF3,PIK3CD,CD58,RB1,TAB2,SNW1,SAP30L,GADD45B,AKT1,CD44,NFKBIA,FAS,IFNB1,CDK2,IFNAR1,MYC,GADD45A,BAX,HLA-DQB1,MDM2,APAF1,HDAC1,RBPJ,TP53,RELA,CCND2,HLA-DQA1
1.6197429708541063e-05	37	PPP3CA	MRAS,CD209,NFATC4,ARHGEF12,MAPK11,KRAS,LSP1,IL1B,SRC,RAF1,PIK3R1,PPP3R2,RHOA,JUN,MAPK10,AKT3,NRAS,MAPK12,MAPKAPK2,PIK3CA,MAPK14,IL2,MAPK13,MAPK3,RRAS,PIK3CD,PAK1,HRAS,PYCARD,AKT1,NFKBIA,MDM2,RRAS2,CASP1,MAPK1,RELA
1.6339243850490246e-05	54	JAK1	GBP4,IRF3,MCU,MAPK11,PKN1,PLCB3,IL1B,OAS2,CASP5,CASP4,PLCB4,GBP7,RHOA,GBP1,MAP3K7,JUN,MAPK10,TYK2,TP53BP1,NFKBIB,MAPK12,RNF31,IFI16,CASR,GBP2,GABARAP,MAPK14,MAPK13,BRCC3,NLRC4,MAPK3,TRAF3,IFNAR2,PYDC2,TAB2,PYCARD,TICAM1,PKN2,NFKBIA,IFNB1,IL18,IFNAR1,CTSB,AIM2,HSP90AA1,CASP1,PYDC1,SHARPIN,TAB3,GBP3,MAPK1,RELA,YWHAE
1.7064290649572093e-05	66	RPS6KB1	PPP3CA,JAK1,TSC1,IRF3,NFATC4,ARHGEF12,TSC2,MAPK11,PLCB3,KRAS,RPS6KB2,GNG8,IL1B,GNA12,RAF1,SRC,GNAO1,SOS1,GNA13,PIK3R1,PPP3R2,PLCB4,CASP9,CGAS,MAP2K1,RHOA,E2F1,AKT3,NRAS,MAPK12,IL6R,MAP2K6,CCND1,PIK3CA,MAPK14,MAPK13,GRB2,CDK6,MAPK3,SOS2,CTNNB1,PIK3CD,CRK,RB1,RHEB,HRAS,MTOR,AKAP13,FAS,AKT1,MAP2K2,PRKACA,NFKBIA,IFNB1,EIF4EBP1,PRKACB,MYC,BAX,MDM2,GSK3B,MAPK1,ROCK2,TP53,RELA,CREB1
1.874503736391854e-05	25	KRAS	PLCB3,TRPC1,RAF1,PIK3R1,CACNA1C,PLCB4,ARRB1,MAP2K1,AKT3,CACNA1H,CACNA1S,NRAS,ARRB2,PIK3CA,MAPK3,PIK3CD,GNRH1,HRAS,AKT1,ESR2,CGA,MAPK1,MAP2K2,GPER1
2.553671823217021e-05	46	CSNK2A3	JAK1,CD209,IRF3,BAD,IL1B,OAS2,EIF2S1,PIK3R1,CASP9,RACK1,MAP3K7,JUN,MAPK10,AKT3,TYK2,NFKBIB,CDKN1B,CCND1,HSPA1A,EIF3H,PIK3CA,FOS,CCND2,IL2,CDK6,TRAF3,IFNAR2,PIK3CD,TAB2,FAS,AKT1,NFKBIA,CSNK2A2,IFNB1,CDK2,IFNAR1,BAX,CSNK2A1,GSK3B,APAF1,IL2RA,TP53,RELA,CSNK2B,HSPA6
2.6675810591733734e-05	37	PPP3CA	JAK1,MAPK11,IL1RAP,IL1B,PPP3R2,SMAD4,IRF4,IL17A,RXRB,JUN,MAPK10,TYK2,NFKBIB,IL6R,MAPK12,IL4,JAK2,FOS,TBX21,MAPK14,IL2,MAPK13,PRKCQ,MAPK3,CD4,MTOR,NFKBIA,HLA-DQB1,HSP90AA1,AHR,GATA3,IL2RA,MAPK1,RELA,HLA-DQA1,IFNG
2.959746323521145e-05	52	RPS6KB1	KRAS,APC,BRAF,RPS6KB2,BAD,FRAT2,WNT1,GSTT2B,RAF1,TCF7L2,PIK3R1,ARAF,SMAD4,MAP2K1,E2F1,HGF,AKT3,NRAS,CCND1,WNT2,PIK3CA,ARID1B,SMARCA2,GRB2,CDK6,MAPK3,GADD45G,SOS2,CTNNB1,PIK3CD,RB1,CSNK1A1,HRAS,SMARCB1,MTOR,GADD45B,FZD6,AKT1,MAP2K2,ACTL6B,SMARCD3,MYC,GADD45A,BAX,GSK3B,AXIN2,MAPK1,TP53,WNT5B,ARID1A,SOS1
3.26120876978965e-05	36	IRF3	MAPK11,MAP2K4,IL1B,TIRAP,PIK3R1,MAP2K1,MAP2K3,MAP2K7,CTSK,MAP3K7,JUN,LBP,MAPK10,AKT3,MAPK12,MAP2K6,FOS,PIK3CA,MAPK14,MAPK13,TICAM2,MAPK3,IFNAR2,TRAF3,PIK3CD,TAB2,TICAM1,AKT1,MAP2K2,NFKBIA,IFNB1,IFNAR1,MAPK1,MAP3K8,RELA
5.374240163282615e-05	61	RPS6KB1	PPP3CA,ATR,IRF3,NFATC4,MAPK11,CDK1,SKP1,KRAS,PAK3,SAMHD1,CFL2,RPS6KB2,BAD,GNG8,RAF1,GNAO1,PPP3R2,PIK3R1,BTRC,CASP9,CGAS,MAP2K1,MAP2K3,CFL1,MAP2K7,MAP3K7,JUN,MAPK10,AKT3,NRAS,MAPK12,MAP2K6,FOS,FBXW11,PIK3CA,MAPK14,MAPK13,MAPK3,CHEK1,PIK3CD,PAK1,PAK2,CRK,CD4,TAB2,HRAS,MTOR,FAS,AKT1,NFKBIA,IFNB1,CDC25C,LIMK1,BAX,AP1M2,MAPK1,MAP2K2,RELA,WEE1,PAK6
5.646411581777449e-05	32	IRS1	RPS6KB1,TSC1,KRAS,TSC2,CAMK4,RPS6KB2,RPTOR,EHMT2,PIK3R1,INS,AKT3,NRAS,PIK3CA,PIK3CD,RHEB,EIF4E1B,CAMKK2,HRAS,MTOR,AKT1,PRKACA,AKT1S1,EIF4EBP1,PRKACB,FOXO1,BAX,STK11,FOXO3,TP53,RELA,CREB1
7.07220034189344e-05	43	NCBP1	U2AF1,SNRPA1,NCBP2,USP39,SRSF10,SF3B2,DDX23,SRSF3,PRPF40A,SRSF6,ACIN1,TRA2B,THOC1,HSPA1A,PRPF38A,SNRPF,MAGOH,DHX8,SNRNP70,DHX15,CTNNBL1,SRSF4,PRPF6,U2SURP,U2AF1L5,SNW1,SNRPE,SRSF1,WBP11,SNU13,SRSF2,CDC5L,SLU7,SF3A2,RBM8A,SRSF5,TRA2A,LSM6,LSM2,EIF4A3,HSPA6,BUD31
7.26030446599786e-05	23	PPP1R17	KRAS,RYR1,PLCB3,GNA12,RAF1,GNAO1,GNA13,GRIA1,PLCB4,ARAF,MAP2K1,PRKG1,NRAS,MAPK3,HRAS,GRIA3,NOS1,GRIA2,PRKG2,MAPK1,MAP2K2,BRAF
7.27533177416675e-05	32	PPP3CA	JAK1,MAPK11,PPP3R2,MAML1,JUN,MAPK10,TYK2,NFKBIB,MAPK12,IL4,JAK2,FOS,TBX21,MAPK14,IL2,MAPK13,PRKCQ,MAPK3,CD4,IL5,STAT4,NFKBIA,HLA-DQB1,RBPJ,IL12RB2,GATA3,IL2RA,MAPK1,RELA,HLA-DQA1,IFNG
7.824660394795214e-05	49	CSNK2A3	PPP3CA,NFATC4,APC,SKP1,PLCB3,TLE3,FRAT2,WNT1,TCF7L2,PPP3R2,CER1,BTRC,PLCB4,SMAD4,RHOA,SFRP1,MAP3K7,JUN,MAPK10,CCND1,FBXW11,WNT2,CAMK2B,CCND2,SFRP4,CTNNB1,CSNK1A1,RUVBL1,WIF1,FZD6,PRKACA,CSNK2A2,PSEN1,PRKACB,CHD8,CSNK1E,MYC,CSNK2A1,GSK3B,SENP2,AXIN2,TLE2,ROCK2,TP53,WNT5B,LGR5,CSNK2B,NLK
0.00010457539181768464	43	JAK1	KRAS,MAPK11,APC,HAND1,WNT1,RAF1,BMPR1A,ACVR1,PIK3R1,FGFR1,SMAD4,MAP2K1,SMAD1,TCF3,FGFR4,FGF2,AKT3,NRAS,SOX2,MAPK12,JAK2,WNT2,PIK3CA,MAPK14,MAPK13,GRB2,MAPK3,NANOG,CTNNB1,PIK3CD,HRAS,AKT1,FZD6,ID4,MYC,ID1,NODAL,GSK3B,AXIN2,MAPK1,MAP2K2,WNT5B
0.00010684013554933322	39	PPP3CA	MAPK11,CDK1,SKP1,YWHAH,SPDYA,YWHAB,RPS6KA6,RPS6KA2,PPP1CA,PPP3R2,BTRC,MAP2K1,INS,SMC1A,RPS6KA1,ESPL1,YWHAQ,CPEB4,MAD1L1,MAPK12,FBXW11,CAMK2B,MAPK14,BUB1,MAPK13,YWHAG,MAPK3,SPDYC,SGO1,RPS6KA3,PRKACA,CDK2,CDC25C,PRKACB,CPEB1,MAPK1,MOS,YWHAE
0.00013105871070745616	39	PPP3CA	JAK1,MAPK11,CAMK4,MITF,IL1B,PIK3R1,PPP3R2,MAP2K1,MAP2K7,CTSK,MAP3K7,JUN,MAPK10,AKT3,TYK2,TREM2,MAPK12,MAP2K6,FOS,PIK3CA,MAPK14,MAPK13,GRB2,MAPK3,IFNAR2,PIK3CD,TAB2,AKT1,NFKBIA,IFNB1,IFNAR1,FYN,SQSTM1,FOSL2,MAPK1,RELA,IFNG,CREB1
0.00013111102981746778	38	KRAS	MAPK11,PLCB3,GNA12,RAF1,ADORA1,GNA13,PIK3R1,PLCB4,MAP2K1,RHOA,S1PR1,MAPK10,AKT3,NRAS,MAPK12,MAP3K5,NOS3,PIK3CA,MAPK14,MAPK13,MAPK3,SPHK1,PIK3CD,HRAS,PDPK1,PLD1,AKT1,MAP2K2,ACER1,BAX,FYN,SGPL1,PPP2R3B,MAPK1,ROCK2,TP53,RELA
0.0001500911524759617	32	RPS6KB1	TSC1,KRAS,TSC2,RPS6KB2,RAF1,PIK3R1,MAP2K1,JUN,MAPK10,AKT3,NRAS,FOS,PIK3CA,WASF3,GRB2,SLC22A2,MAPK3,SOS2,PIK3CD,HRAS,PDPK1,PLD1,MTOR,AKT1,MAP2K2,EIF4EBP1,MAPK1,RHEB,EGF,RALGDS,SOS1
