## Supplementary Data S1 for "phuEGO: A network-based method to reconstruct active signalling pathways from phosphoproteomics datasets": K.txt

KEGG id	Pvalue	proteins_in_net	proteins_in_seed	description	proteins_involved
3.170561485698948e-34	139	15	MAPK signaling pathway	TEK	MAPK11,ERBB3,MAP3K6,MAP2K4,MAP3K11,EFNA4,RAF1,RASA1,MAP2K1,MAPT,RPS6KA1,MAPK10,RPS6KA4,MAPK12,RASGRF2,AREG,MAP2K5,PTPRR,TRAF2,FLT4,DUSP10,DUSP4,AKT1,EFNA2,FGF4,PGF,PDGFRA,PPM1B,VEGFC,EPHA2,IL1R1,RASGRP2,IGF1,JUND,NR4A1,PDGFRB,FLT3LG,MAPK8IP1,MAP3K20,INS,FGF2,VEGFA,PDGFC,EFNA1,VEGFB,MAP3K5,PRKCB,MET,FOS,MAPKAPK2,CACNG2,ARRB2,DUSP8,MAPK3,SOS2,NGF,ERBB2,PRKACA,IGF1R,AKT2,FGF21,EFNA5,NTRK2,RASGRP4,TGFA,DUSP5,MAPKAPK5,SOS1,ANGPT4,MAP3K12,RASGRF1,FLNA,FGF8,PTPN7,PDGFA,MAPK8,RPS6KA5,FGF5,ELK1,RPS6KA2,EREG,ATF2,PLA2G4A,DUSP16,HSPB1,MAPK7,MAP2K7,HGF,CACNA1H,MAPK14,GRB2,IGF2,MAPK8IP3,RRAS,CRK,CDC25B,CRKL,DUSP3,EGFR,ERBB4,MYC,RRAS2,CSF1R,PPP3CB,MAPK1,TP53,BRAF,EGF,SRF,INSR,DUSP9,TNF,NFATC3,DUSP7,RPS6KA6,PRKACG,AKT3,ANGPT1,HSPA1A,KITLG,PPM1A,KDR,MAPK8IP2,ANGPT2,DUSP2,FGF19,NTF4,RPS6KA3,PRKACB,STMN1,CDC42,NTF3,DUSP6,MAPK9,MKNK1,RELA,MEF2C,NLK
2.5610840127478763e-23	101	8	Ras signaling pathway	TEK	BAD,RAF1,EFNA4,TIAM1,RASA1,MAP2K1,MAPK10,GNG4,RASGRF2,RASAL2,FLT4,RGL1,AKT1,EFNA2,FGF4,PGF,PDGFRA,GNG3,VEGFC,EPHA2,RASGRP2,IGF1,PDGFRB,AFDN,SHC1,FLT3LG,SHC2,INS,FGF2,VEGFA,PDGFC,EFNA1,VEGFB,PRKCB,MET,ETS1,MAPK3,SOS2,NGF,ZAP70,PLD1,PRKACA,IGF1R,AKT2,FGF21,ABL2,EFNA5,NTRK2,RASGRP4,TGFA,CALM3,RALGDS,SOS1,ANGPT4,RASGRF1,FGF8,PDGFA,GNG10,GAB1,MAPK8,GNG8,FGF5,ELK1,PTPN11,RHOA,PLA2G4A,HGF,PLCG1,GRB2,IGF2,RRAS,CALML6,PLCE1,SHC4,EGFR,RRAS2,CSF1R,CALM1,MAPK1,EGF,FOXO4,INSR,PRKACG,AKT3,GNB4,CALM2,ANGPT1,KITLG,KDR,ANGPT2,FGF19,NTF4,GNG2,PRKACB,CDC42,NTF3,ETS2,MAPK9,BCL2L1,RELA
4.342561726454414e-22	135	12	PI3K-Akt signaling pathway	TEK	ERBB3,TSC2,BAD,RAF1,EFNA4,PCK1,LAMA3,CASP9,MAP2K1,HSP90AB1,GNG4,TNN,AREG,COL9A3,IL2RB,YWHAG,FLT4,PDPK1,AKT1,EFNA2,EIF4EBP1,FGF4,PGF,COL6A6,PPP2R5D,PDGFRA,GNG3,IL2RA,MLST8,VEGFC,RPS6KB1,PPP2R5C,EPHA2,IGF1,PDGFRB,PPP2R1B,NR4A1,EIF4E,FLT3LG,PRLR,PTK2,INS,EIF4B,FGF2,CDKN1A,VEGFA,PDGFC,EPOR,EFNA1,VEGFB,MET,ITGB4,MAPK3,SOS2,NGF,ERBB2,PKN2,IGF1R,AKT2,FGF21,MYB,EFNA5,NTRK2,TGFA,PRKAA2,FOXO3,ITGB7,ITGA2B,SOS1,IRS1,ANGPT4,JAK1,RXRA,FGF8,MAGI2,PDGFA,GNG10,GNG8,BCL2,FGF5,EREG,CHAD,ATF2,YWHAQ,BCL2L11,HGF,CDKN1B,ATF6B,GRB2,IGF2,CDC37,PRKAA1,EIF4E1B,MTOR,CDK2,EGFR,ERBB4,MYC,STK11,GSK3B,CSF1R,MAPK1,THBS1,TP53,EGF,PCK2,PPP2R3A,INSR,YWHAH,YWHAB,CRTC2,RPTOR,PTEN,PPP2R1A,AKT3,RPS6,GNB4,CDK4,ANGPT1,KITLG,IL2,KDR,IFNAR2,ANGPT2,YWHAZ,FGF19,THBS2,NTF4,GNG2,SGK1,NTF3,BCL2L1,RELA,CREB1
4.8850303633907787e-20	50	7	EGFR tyrosine kinase inhibitor resistance	RPS6KB1	JAK1,NRG1,ERBB3,IGF1,PDGFA,PDGFRB,GAB1,EIF4E,BAD,BCL2,RAF1,SHC1,PTEN,SHC2,MAP2K1,FGF2,BCL2L11,VEGFA,PDGFC,AKT3,HGF,RPS6,PRKCB,MET,KDR,PLCG1,GRB2,MAPK3,SOS2,EIF4E1B,GAS6,ERBB2,MTOR,AKT1,SHC4,EIF4EBP1,IGF1R,EGFR,AKT2,STAT3,GSK3B,TGFA,PDGFRA,MAPK1,FOXO3,BCL2L1,BRAF,EGF,SOS1
7.024620171913059e-19	69	10	Insulin signaling pathway	IRS1	SOCS4,INPPL1,RPS6KB1,INSR,PYGM,TSC2,PPP1CB,MAPK8,PTPN1,PPP1CC,BAD,RPTOR,EIF4E,RAF1,PPARGC1A,ELK1,SHC1,PPP1CA,GCK,SHC2,PCK1,MAP2K1,RHOQ,INS,PRKACG,SREBF1,MAPK10,AKT3,RPS6,RAPGEF1,CALM2,PRKCZ,PPP1R3A,GRB2,MAPK3,SOS2,PRKAA1,CRK,EIF4E1B,PDPK1,MTOR,CALML6,CRKL,AKT1,SHC4,PHKA1,PRKACA,PRKAG2,SLC2A4,EIF4EBP1,PRKACB,AKT2,LIPE,ACACB,GSK3B,PPP1R3C,PTPRF,PRKAA2,MAPK9,CALM1,CALM3,MKNK1,SH2B2,MAPK1,BRAF,PCK2,ACACA,SOS1
1.3598264291926179e-18	63	11	Neurotrophin signaling pathway	IRS1	MAPK11,GAB1,MAPK8,BRAF,BAD,BCL2,RPS6KA5,RAF1,RPS6KA6,SHC1,PTPN11,RPS6KA2,SHC2,MAP2K1,RHOA,RPS6KA1,MAPK7,MAP2K7,MAPK10,AKT3,RAPGEF1,MAPK12,CALM2,MAP3K5,MAPKAPK2,MAP2K5,CAMK2B,MAPK14,SH2B3,PLCG1,GRB2,MAPK3,SOS2,CRK,NGF,SH2B2,PDPK1,CAMK2G,NTRK3,CALML6,AKT1,RPS6KA3,PRKCD,SHC4,NTF4,CRKL,AKT2,NTRK2,GSK3B,CDC42,NTF3,FRS2,MAPK9,CALM1,FOXO3,TP53,CALM3,RELA,SORT1,SH2B1,MAPK1,SOS1
5.466719558776507e-18	50	8	ErbB signaling pathway	RPS6KB1	NRG1,ERBB3,GAB1,MAPK8,MAP2K4,BAD,RAF1,SHC1,ELK1,EREG,SHC2,PTK2,MAP2K1,MAP2K7,CDKN1A,MAPK10,AKT3,PRKCB,CDKN1B,AREG,CAMK2B,HBEGF,PLCG1,GRB2,MAPK3,SOS2,CRK,ERBB2,MTOR,CAMK2G,CRKL,AKT1,SHC4,EIF4EBP1,EGFR,ERBB4,MYC,BTC,AKT2,ABL2,GSK3B,NCK2,TGFA,MAPK9,MAPK1,STAT5A,BRAF,EGF,SOS1
4.719252984881841e-17	85	11	Focal adhesion	PPP1CB	BAD,RAF1,PPP1CA,MYLK3,LAMA3,MAP2K1,MAPK10,RAPGEF1,TNN,COL9A3,FLT4,PDPK1,VAV3,AKT1,MYL5,PGF,COL6A6,PDGFRA,MYL12B,VEGFC,IGF1,PDGFRB,PXN,SHC1,SHC2,PTK2,VAV1,VEGFA,PDGFC,VEGFB,PRKCB,MYL12A,MET,ITGB4,ZYX,MAPK3,SOS2,ERBB2,IGF1R,AKT2,ITGB7,ITGA2B,SOS1,RASGRF1,FLNA,PDGFA,MAPK8,ARHGAP35,PPP1CC,BCL2,PIP5K1C,ELK1,ROCK1,CHAD,PPP1R12C,RHOA,MYLK,HGF,ILK,GRB2,CRK,CRKL,SHC4,EGFR,CAPN2,GSK3B,VAV2,PARVA,MAPK1,THBS1,BRAF,EGF,BCAR1,PTEN,AKT3,PARVB,KDR,MYL9,MYL2,THBS2,MYLK2,VASP,CDC42,MAPK9
4.798002665353821e-17	87	6	Rap1 signaling pathway	TEK	MAPK11,RAF1,EFNA4,CNR1,TIAM1,MAP2K1,RAPGEF1,MAPK12,PLCB1,FLT4,VAV3,AKT1,EFNA2,FGF4,GNAQ,PGF,PDGFRA,VEGFC,ITGAL,EPHA2,RASGRP2,IGF1,PDGFRB,AFDN,VAV1,INS,FGF2,VEGFA,PDGFC,EFNA1,VEGFB,RAPGEF4,PRKCB,PRKCZ,MET,RAPGEF3,MAPK3,ADORA2B,NGF,IGF1R,AKT2,FGF21,EFNA5,CALM3,ITGA2B,RALGDS,ANGPT4,ENAH,FGF8,MAGI2,PDGFA,FGF5,RHOA,ADCY9,HGF,ADCY6,MAPK14,PLCG1,RRAS,CRK,CALML6,PLCE1,CRKL,RAP1GAP,EGFR,VAV2,CSF1R,CALM1,MAPK1,THBS1,BRAF,EGF,BCAR1,INSR,PLCB3,AKT3,SIPA1L1,CALM2,ANGPT1,KITLG,KDR,FPR1,ANGPT2,FGF19,VASP,CDC42
1.2709095308817316e-15	83	9	Proteoglycans in cancer	ERBB3	MAPK11,PPP1CB,TWIST1,ANK1,RAF1,PPP1CA,TIAM1,CTTN,MAP2K1,SDC2,MAPK12,EZR,HBEGF,HPSE,PDPK1,VAV3,AKT1,IQGAP1,WNT9A,PTPN6,RPS6KB1,IGF1,PXN,PTK2,VAV1,EIF4B,FGF2,CDKN1A,VEGFA,PRKCB,MET,MAPK3,SOS2,SLC9A1,ERBB2,PRKACA,IGF1R,AKT2,SOS1,FLNA,GAB1,PPP1CC,ELK1,ROCK1,PTPN11,ESR1,PPP1R12C,RHOA,HGF,MAPK14,PLCG1,GRB2,IGF2,RRAS,MTOR,PLCE1,EGFR,ERBB4,MYC,RRAS2,VAV2,FZD4,DROSHA,MAPK1,TP53,THBS1,BRAF,TNF,PDCD4,SDC1,PRKACG,AKT3,RPS6,ITPR2,CAMK2B,KDR,CAMK2G,CD44,PRKACB,STAT3,CDC42,FRS2
1.0869584157837216e-12	50	7	Insulin resistance	IRS1	RPS6KB1,INSR,PYGM,TNF,PPP1CB,MAPK8,CRTC2,PPP1CC,PTPN1,PPARGC1A,CD36,RPS6KA6,MLXIPL,PTPN11,PPP1CA,PTEN,RPS6KA2,PCK1,INS,SREBF1,RPS6KA1,MAPK10,AKT3,PRKCB,PRKCZ,SLC27A2,PPP1R3A,PRKAA1,PDPK1,MTOR,AKT1,RPS6KA3,PRKCD,SLC2A4,PRKAG2,PPARA,AKT2,STAT3,ACACB,TBC1D4,GSK3B,PPP1R3C,PRKCE,PTPRF,PRKAA2,MAPK9,RELA,PCK2,CREB1
3.6610241257732e-12	65	14	MicroRNAs in cancer	IRS1	ERBB3,PDGFA,PDGFRB,ABCC1,BCL2,RPS6KA5,RPTOR,CDC25A,EFNA4,RAF1,SHC1,ROCK1,PTEN,PDCD4,MAP2K1,RHOA,MAPK7,E2F1,BCL2L11,CDKN1A,VEGFA,MARCKS,EFNA1,HDAC2,MDM4,CDKN1B,PRKCB,TNN,MET,EZR,PIM1,HDAC5,PLCG1,GRB2,SOX4,MAPK3,SOS2,CRK,ERBB2,MTOR,CDC25B,CRKL,SHC4,CD44,EFNA2,EZH2,EGFR,CDC25C,STMN1,MYC,STAT3,EFNA5,E2F3,HDAC1,PRKCE,THBS1,PDGFRA,CDCA5,KIF23,MAPK1,TP53,HDAC4,IGF2BP1,SOS1
1.712937023540659e-11	52	11	Growth hormone synthesis, secretion and action	IRS1	MAPK11,IGF1,PLCB3,MAPK8,SSTR5,MAP2K4,SOS1,RAF1,SHC1,SHC2,PTK2,ATF2,MAP2K1,ADCY9,PRKACG,IGFBP3,ADCY10,MAPK10,AKT3,ITPR2,MAPK12,PRKCB,FOS,GHRL,ADCY6,ATF6B,MAPK14,PLCG1,GRB2,PLCB1,MAPK3,SOS2,CRK,MTOR,CRKL,AKT1,SHC4,PRKACA,PRKACB,AKT2,GNAQ,STAT3,STAT1,GSK3B,JUNB,SSTR2,MAPK9,MAPK1,STAT5A,BCAR1,CREB1
3.9596507908537384e-11	56	8	Apelin signaling pathway	RPS6KB1	GABARAPL2,APLN,PLCB3,GNG10,GNG8,RAF1,PPARGC1A,PLAT,MYLK3,MAP2K1,MYLK,ADCY9,PRKACG,ADCY10,MEF2A,AKT3,RPS6,GNB4,ITPR2,GNG4,CALM2,ADCY6,GABARAPL1,HDAC5,PLCB1,MAPK3,RRAS,SPHK1,SLC9A1,SPHK2,PRKAA1,MYL2,MTOR,CALML6,NOS1,AKT1,MYLK2,PRKACA,PRKAG2,GNG2,PRKACB,NOS2,MEF2D,AKT2,GNAQ,LIPE,RRAS2,PRKCE,PRKAA2,GNG3,CALM1,CALM3,MAPK1,HDAC4,MEF2C
1.8428712687636893e-10	44	5	Prostate cancer	TCF7L1	IGF1,PDGFA,PDGFRB,BAD,BCL2,SOS1,RAF1,INSRR,PLAT,PTEN,AR,CASP9,MAP2K1,INS,E2F1,CDKN1A,PDGFC,AKT3,HSP90AB1,CDKN1B,GRB2,MAPK3,TMPRSS2,SOS2,PDPK1,ERBB2,MTOR,AKT1,ETV5,IGF1R,EGFR,CDK2,AKT2,GSK3B,E2F3,TGFA,PDGFRA,MAPK1,TP53,RELA,BRAF,EGF,CREB1
2.0972285151192546e-10	43	9	Endocrine resistance	RPS6KB1	MAPK11,IGF1,MAPK8,BAD,BCL2,RAF1,SHC1,SHC2,PTK2,ESR1,MAP2K1,ADCY9,PRKACG,E2F1,CDKN1A,MAPK10,AKT3,CDK4,MAPK12,CDKN1B,FOS,ADCY6,HBEGF,MAPK14,GRB2,MAPK3,SOS2,ERBB2,MTOR,SHC4,AKT1,PRKACA,IGF1R,EGFR,PRKACB,AKT2,E2F3,MAPK9,MAPK1,TP53,BRAF,SOS1
2.368052453083961e-10	37	6	Glioma	IGF1	PDGFA,PDGFRB,RAF1,SHC1,PTEN,SHC2,MAP2K1,E2F1,CDKN1A,AKT3,CDK4,CALM2,PRKCB,CAMK2B,PLCG1,GRB2,MAPK3,SOS2,MTOR,CAMK2G,CALML6,AKT1,SHC4,IGF1R,EGFR,AKT2,E2F3,TGFA,PDGFRA,CALM1,CALM3,TP53,MAPK1,BRAF,EGF,SOS1
7.129305811149087e-10	147	11	Pathways in cancer	PPARG	MMP1,BAD,RAF1,LAMA3,CASP9,BBC3,MAP2K1,EDN1,MAPK10,HSP90AB1,GNG4,EGLN3,PIM1,TRAF2,IL2RB,PLCB1,FLT4,RET,FADD,AKT1,FGF4,NOS2,GNAQ,PGF,CEBPA,E2F3,PDGFRA,GNG3,IL2RA,WNT9A,VEGFC,MLH1,RPS6KB1,RASGRP2,IGF1,PDGFRB,FLT3LG,PTK2,FGF2,CDKN1A,VEGFA,EPOR,VEGFB,PRKCB,MET,FOS,ETS1,MAPK3,SOS2,EDNRA,ERBB2,PLD1,PMAIP1,CTNNA2,PRKACA,IGF1R,AKT2,FGF21,STAT1,RASGRP4,TGFA,APAF1,HDAC1,CALM3,ITGA2B,RALGDS,SOS1,TCF7L1,RARA,JAK1,RXRA,FGF8,PDGFA,GNG10,MITF,MAPK8,GNG8,RPS6KA5,BCL2,FGF5,ELK1,ROCK1,AR,ESR1,RHOA,ARNT,ADCY9,BCL2L11,HGF,HDAC2,CDKN1B,ADCY6,PLCG1,GRB2,IGF2,EDNRB,STAT5A,DAPK1,CRK,MTOR,CALML6,CRKL,CDK2,EGFR,BID,MYC,GSK3B,GSTT1,CSF1R,FZD4,CALM1,MAPK1,TP53,BRAF,RUNX1T1,EGF,NCOA1,TXNRD2,PLCB3,FRAT2,PTEN,PRKACG,E2F1,AKT3,GNB4,CDK4,TRAF5,CALM2,KITLG,CAMK2B,IL2,KEAP1,GLI1,IFNAR2,CAMK2G,FGF19,GNG2,PRKACB,STAT3,TPR,SUFU,CDC42,EGLN2,MAPK9,BCL2L1,RELA
1.188163417299198e-09	49	5	Oocyte meiosis	PPP2R5C	AURKA,MAPK11,CDK1,IGF1,YWHAH,PPP2R1B,PPP1CB,YWHAB,PPP1CC,RPS6KA6,PPP1CA,RPS6KA2,AR,MAP2K1,PPP2R1A,ADCY9,INS,PRKACG,RPS6KA1,YWHAQ,ITPR2,MAD1L1,MAPK12,CALM2,ADCY6,CAMK2B,MAPK14,BUB1,YWHAG,MAPK3,ANAPC1,CCNB1,PGR,CAMK2G,CALML6,YWHAZ,RPS6KA3,PRKACA,IGF1R,CDK2,CDC25C,PRKACB,PPP2R5D,CDC20,PPP3CB,CALM1,CALM3,MAPK1
1.188163417299198e-09	49	4	AMPK signaling pathway	IRS1	RPS6KB1,PPP2R5C,PPP2R3A,INSR,PPARG,PFKFB2,TSC2,IGF1,PPP2R1B,CRTC2,RPTOR,PPARGC1A,CD36,HNF4A,PCK1,LEPR,EEF2K,PPP2R1A,INS,SREBF1,LEP,CAB39,AKT3,STRADA,PRKAA1,RAB8A,PDPK1,MTOR,PFKFB3,AKT1,SLC2A4,AKT1S1,PRKAG2,EIF4EBP1,IGF1R,AKT2,LIPE,PPP2R5D,STK11,ACACB,CFTR,PFKFB1,PRKAA2,FOXO3,ULK1,PCK2,ACACA,CREB1
2.350439920887423e-09	70	4	cAMP signaling pathway	FFAR2	PPP1CB,SSTR5,MAPK8,PPP1CC,BAD,AFDN,RAF1,ATP2B2,ROCK1,MC2R,PPP1CA,TIAM1,MAP2K1,RHOA,VAV1,ADCY9,PRKACG,EDN1,ADCY10,PDE4C,MAPK10,AKT3,TSHR,CALM2,RAPGEF4,FOS,GHRL,PDE4D,CAMK2B,ADCY6,RAPGEF3,GLI1,MYL9,MAPK3,RRAS,ATP2B4,PDE4B,SLC9A1,EDNRA,LHCGR,PLD1,VAV3,CAMK2G,CALML6,ATP2A2,AKT1,ATP1A4,PLCE1,PRKACA,PPARA,HTR6,AMH,PRKACB,GCG,AKT2,LIPE,RRAS2,CFTR,VAV2,GIPR,SOX9,SSTR2,MAPK9,CALM1,CALM3,MAPK1,RELA,BRAF,CREB1
3.3815934554471224e-09	34	7	Prolactin signaling pathway	SOCS4	MAPK11,MAPK8,SHC1,RAF1,GCK,SHC2,PRLR,ESR1,MAP2K1,INS,MAPK10,AKT3,MAPK12,FOS,MAPK14,GRB2,MAPK3,SOS2,LHCGR,AKT1,SHC4,AKT2,STAT3,STAT1,GSK3B,CISH,MAPK9,TH,FOXO3,STAT5A,MAPK1,RELA,SOS1
3.738118134783363e-09	50	10	Relaxin signaling pathway	MAPK11	MMP1,PLCB3,GNG10,MAPK8,MAP2K4,GNG8,SOS1,RAF1,SHC1,SHC2,ATF2,MAP2K1,ADCY9,PRKACG,EDN1,MAP2K7,VEGFA,MAPK10,AKT3,GNB4,VEGFB,GNG4,MAPK12,PRKCZ,FOS,ADCY6,ARRB2,ATF6B,MAPK14,PLCB1,GRB2,EDNRB,MAPK3,SOS2,NOS1,AKT1,SHC4,PRKACA,GNG2,EGFR,PRKACB,NOS2,AKT2,MAPK9,GNG3,MAPK1,RELA,VEGFC,CREB1
5.832915199788699e-09	66	5	Chemokine signaling pathway	GRK2	RASGRP2,PLCB3,CCR6,GNG10,RELA,PREX1,CXCR5,BAD,GNG8,PXN,GSK3A,RAF1,HCK,ROCK1,SHC1,SHC2,TIAM1,PTK2,LYN,MAP2K1,RHOA,VAV1,ADCY9,PRKACG,AKT3,GNB4,GNG4,PRKCB,PRKCZ,ADCY6,GRK3,ARRB2,PLCG1,GRB2,PLCB1,MAPK3,SOS2,CRK,ELMO1,VAV3,CRKL,AKT1,SHC4,PRKCD,PRKACA,GNG2,PRKACB,WAS,PPBP,GNAQ,AKT2,STAT3,STAT1,CDC42,GSK3B,VAV2,CCR1,GNG3,MAPK1,FOXO3,CX3CR1,CCL16,BRAF,BCAR1,SOS1
6.610534657077143e-09	39	9	GnRH signaling pathway	MAPK11	PLCB3,MAPK8,MAP2K4,RAF1,ELK1,MAP2K1,PLA2G4A,ADCY9,PRKACG,MAPK7,MAP2K7,MAPK10,ITPR2,MAPK12,CALM2,PRKCB,ADCY6,CAMK2B,HBEGF,MAPK14,PLCB1,GRB2,MAPK3,SOS2,PLD1,CAMK2G,CALML6,PRKCD,PRKACA,EGFR,PRKACB,GNAQ,CDC42,MAPK9,CALM1,CALM3,MAPK1,SOS1
7.519220067794332e-09	54	6	Alcoholism	PKIA	HIST1H2AA,HIST1H3A,HIST1H2BC,GNG10,PPP1CB,PPP1CC,GNG8,SOS1,RAF1,SHC1,HIST3H2A,HIST2H2BF,PPP1CA,SHC2,ATF2,MAP2K1,PRKACG,SLC18A1,GNB4,HDAC2,H3F3A,GNG4,HIST1H2BH,HIST2H2BE,CALM2,HDAC8,ATF6B,H2BFS,HDAC5,GRB2,MAPK3,SOS2,ADORA2B,HIST1H2BK,CALML6,SHC4,PRKACA,GNG2,PRKACB,CAMKK1,HIST1H2AG,NTRK2,HIST1H2BD,HDAC1,HIST3H3,GNG3,TH,CALM3,CALM1,HDAC4,MAPK1,BRAF,CREB1
9.3808521354405e-09	47	4	Vascular smooth muscle contraction	MYL6B	MYH9,PLCB3,PPP1CB,PPP1CC,RAF1,ROCK1,ADM,PPP1CA,MYLK3,PPP1R12C,MAP2K1,RHOA,MYLK,PLA2G4A,ADCY9,PRKACG,KCNMB2,GUCY1A3,EDN1,ITPR2,ADRA1B,CALM2,ADRA1D,PRKCB,ADCY6,PLCB1,MYL9,MAPK3,CALD1,ADORA2B,EDNRA,CALML6,AVPR1A,PRKCD,MYLK2,PRKACA,GUCY1B3,PRKACB,CALCA,GNAQ,MRVI1,PRKCE,CALM1,CALM3,MAPK1,BRAF
9.52575474174939e-09	66	6	Kaposi sarcoma-associated herpesvirus infection	GABARAPL2	JAK1,TCF7L1,ICAM1,NFATC4,MAPK11,GNG10,MAPK8,PREX1,NFATC3,MAP2K4,GNG8,RAF1,HCK,ATG3,CASP9,LYN,MAP2K1,CD86,MAP2K7,E2F1,FGF2,CDKN1A,VEGFA,MAPK10,AKT3,GNB4,ITPR2,CDK4,GNG4,MAPK12,CALM2,FOS,MAPKAPK2,TRAF2,GABARAPL1,MAPK14,PLCG1,MAPK3,IFNAR2,ANGPT2,FADD,MTOR,CALML6,AKT1,GNG2,BID,MYC,AKT2,STAT3,STAT1,ATG14,GSK3B,E2F3,TLR3,CCR1,PPP3CB,MAPK9,GNG3,CALM1,CALM3,TP53,MAPK1,RELA,RCAN1,CREB1
9.63759913259896e-09	58	7	cGMP-PKG signaling pathway	IRS1	SRF,INSR,NFATC4,PLCB3,PPP1CB,NFATC3,PPP1CC,BAD,RAF1,ADRB3,ATP2B2,ROCK1,PPP1CA,MYLK3,ATF2,MAP2K1,RHOA,MYLK,ADCY9,INS,KCNMB2,GUCY1A3,MEF2A,AKT3,ITPR2,ADRA1B,CALM2,ADRA1D,ADCY6,ATF6B,PLCB1,EDNRB,MAPK3,MYL9,ATP2B4,EDNRA,ADRA2B,CALML6,ATP2A2,AKT1,ATP1A4,GUCY1B3,MYLK2,VASP,MEF2D,AKT2,GNAQ,MRVI1,PRKCE,PPP3CB,PRKG2,CALM1,CALM3,MAPK1,MEF2C,ADRA2A,CREB1
1.139375332081996e-08	56	10	mTOR signaling pathway	IRS1	RPS6KB1,INSR,TSC2,IGF1,TNF,EIF4E,RPTOR,FNIP2,RAF1,TELO2,RPS6KA6,PTEN,RPS6KA2,MAP2K1,RHOA,RICTOR,INS,RPS6KA1,EIF4B,PRR5,CAB39,AKT3,RPS6,STRADA,RNF152,PRKCB,GRB2,MAPK3,FNIP1,SOS2,PRKAA1,EIF4E1B,PDPK1,MTOR,DEPTOR,AKT1,RPS6KA3,AKT1S1,EIF4EBP1,IGF1R,AKT2,STK11,MLST8,SGK1,FLCN,GSK3B,PRKAA2,FZD4,LPIN2,MAPK1,ULK1,WNT9A,BRAF,TTI1,SOS1
1.1904403929162654e-08	75	3	Calcium signaling pathway	ERBB3	FGF8,PLCB3,PDGFRB,PDGFA,FGF5,ADRB3,ATP2B2,CD38,MYLK3,CHRM3,MYLK,ADCY9,PRKACG,VEGFC,FGF2,VEGFA,PDGFC,HGF,CACNA1H,ITPR2,VEGFB,ADRA1B,CALM2,ADRA1D,PRKCB,MET,CAMK2B,HTR2B,KDR,PLCG1,EDNRB,PLCB1,ATP2B4,SPHK1,SPHK2,FLT4,EDNRA,LHCGR,NGF,ADORA2B,RET,ERBB2,TNNC2,MST1R,AVPR1A,NTRK3,CAMK2G,PHKA1,FGF19,CALML6,NOS1,ATP2A2,PRKACA,MYLK2,HTR6,EGFR,PRKACB,NOS2,FGF4,CCKAR,GNAQ,FGF21,ERBB4,NTRK2,PLCE1,CASQ1,PPP3CB,PDGFRA,CALM1,CALM3,TPCN1,EGF,TRHR,GDNF
1.5172425209347073e-08	73	8	Human cytomegalovirus infection	RPS6KB1	JAK1,IL1R1,NFATC4,MAPK11,TSC2,PLCB3,TNF,GNG10,NFATC3,GNG8,SOS1,PXN,RAF1,ELK1,ROCK1,PTK2,ATF2,CASP9,MAP2K1,RHOA,ADCY9,PRKACG,E2F1,CDKN1A,VEGFA,AKT3,ITPR2,GNB4,CDK4,GNG4,TRAF5,MAPK12,PRKCB,CALM2,ADCY6,ATF6B,TRAF2,MAPK14,PLCB1,GRB2,MAPK3,SOS2,CRK,FADD,MTOR,CALML6,CRKL,AKT1,PRKACA,EIF4EBP1,GNG2,EGFR,BID,PRKACB,MYC,GNAQ,AKT2,STAT3,GSK3B,E2F3,CCR1,PPP3CB,PDGFRA,GNG3,CALM1,CALM3,TP53,MAPK1,RELA,BCAR1,TMEM173,CREB1
2.0833558366190218e-08	39	7	Progesterone-mediated oocyte maturation	AURKA	MAPK11,CDK1,IGF1,MAPK8,CDC25A,RAF1,RPS6KA6,RPS6KA2,MAP2K1,ADCY9,INS,PRKACG,RPS6KA1,MAPK10,AKT3,HSP90AB1,MAD1L1,MAPK12,ADCY6,MAPK14,BUB1,MAPK3,ANAPC1,CCNB1,PGR,CDC25B,AKT1,RPS6KA3,PRKACA,IGF1R,CDK2,PRKACB,CDC25C,AKT2,STK10,MAPK9,MAPK1,BRAF
2.1698289590748726e-08	49	9	FoxO signaling pathway	IRS1	GABARAPL2,INSR,MAPK11,IGF1,MAPK8,BRAF,SOS1,RAF1,PTEN,PCK1,MAP2K1,INS,BCL2L11,CDKN1A,MAPK10,AKT3,BCL6,MAPK12,CDKN1B,MAPK14,GABARAPL1,GRB2,MAPK3,SOS2,CCNB1,PRKAA1,ATG12,PDPK1,AKT1,SLC2A4,PRKAG2,IGF1R,EGFR,CDK2,CSNK1E,AKT2,STAT3,STK11,SGK1,PRKAA2,MAPK9,MAPK1,FOXO3,EGF,PCK2,NLK,FOXG1,FOXO4
2.9646929512369295e-08	61	4	Axon guidance	ROBO2	ENAH,EPHA2,NFATC4,NFATC3,RAF1,EFNA4,EPHB4,PTPN11,ROCK1,RND1,PTK2,RASA1,EPHA3,RHOA,TRPC4,EPHA4,CFL1,NTNG1,LRIG2,EPHA1,EFNA1,ILK,SRGAP2,MYL12A,PRKCZ,MET,EFNB3,EPHB3,CAMK2B,LRRC4,PLCG1,MYL9,MAPK3,RRAS,EPHA7,LIMK2,RYK,PDPK1,SRGAP3,CAMK2G,EFNA2,PLXNB1,EFNB2,MYL5,LIMK1,FES,EFNA5,CDC42,GSK3B,ABLIM3,NCK2,LRRC4C,PPP3CB,EPHA8,PLXNC1,MAPK1,L1CAM,MYL12B,EPHB6,UNC5D
6.153730306170152e-08	32	3	Melanoma	FGF8	IGF1,PDGFA,PDGFRB,MITF,BAD,RAF1,FGF5,PTEN,MAP2K1,E2F1,FGF2,CDKN1A,HGF,PDGFC,AKT3,CDK4,MET,MAPK3,FGF19,AKT1,IGF1R,EGFR,FGF4,AKT2,FGF21,E2F3,PDGFRA,MAPK1,TP53,BRAF,EGF
6.461044444234724e-08	48	5	Dopaminergic synapse	PPP2R5C	PPP2R3A,MAPK11,PLCB3,PPP1CB,GNG10,PPP2R1B,MAPK8,PPP1CC,GNG8,GSK3A,PPP1CA,ATF2,PPP2R1A,PRKACG,SLC18A1,MAPK10,AKT3,GNB4,ITPR2,GNG4,MAPK12,CALM2,PRKCB,FOS,CAMK2B,CALY,ARRB2,ATF6B,MAPK14,PLCB1,CAMK2G,CALML6,AKT1,PRKACA,GNG2,PRKACB,AKT2,GNAQ,PPP2R5D,GSK3B,PPP3CB,MAPK9,GNG3,TH,CALM3,CALM1,CREB1
6.747953331532448e-08	16	0	Mismatch repair	MLH1	POLD1,RFC5,RFC4,RFC3,RFC2,POLD3,RPA3,LIG1,EXO1,POLD4,POLD2,RPA2,RFC1,RPA1,RPA4
9.778229659318012e-08	28	4	Endometrial cancer	MLH1	TCF7L1,BAD,RAF1,ELK1,PTEN,CASP9,MAP2K1,CDKN1A,AKT3,ILK,GRB2,MAPK3,SOS2,PDPK1,ERBB2,AKT1,CTNNA2,EGFR,MYC,AKT2,GSK3B,MAPK1,FOXO3,TP53,BRAF,EGF,SOS1
1.393433043111609e-07	32	4	Non-small cell lung cancer	RXRA	BAD,RAF1,CASP9,MAP2K1,E2F1,CDKN1A,HGF,AKT3,CDK4,PRKCB,MET,PLCG1,GRB2,STAT5A,MAPK3,SOS2,RET,PDPK1,ERBB2,AKT1,EGFR,AKT2,STAT3,E2F3,TGFA,MAPK1,FOXO3,TP53,BRAF,EGF,SOS1
1.5725667385852202e-07	49	7	Yersinia infection	MAPK11	TNF,MAPK8,MEFV,NFATC3,MAP2K4,PXN,RPS6KA6,PIP5K1C,ROCK1,RPS6KA2,PTK2,MAP2K1,RHOA,VAV1,RPS6KA1,MAP2K7,MAPK10,AKT3,MAPK12,FOS,TRAF2,IL2,MAPK14,PLCG1,MAPK3,CRK,ELMO1,ZAP70,VAV3,CRKL,NLRP3,AKT1,RPS6KA3,PKN2,ELMO2,WAS,AKT2,GNAQ,LIMK1,CDC42,GSK3B,VAV2,MAPK9,LCK,MAPK1,FCGR2A,RELA,BCAR1
1.7133745953898577e-07	27	4	VEGF signaling pathway	MAPK11	BAD,PXN,RAF1,SHC2,PTK2,CASP9,MAP2K1,PLA2G4A,HSPB1,VEGFA,AKT3,MAPK12,PRKCB,MAPKAPK2,MAPK14,KDR,PLCG1,MAPK3,SPHK1,SPHK2,AKT1,AKT2,SH2D2A,CDC42,PPP3CB,MAPK1
1.7541014278057886e-07	33	6	Pancreatic cancer	RPS6KB1	JAK1,MAPK8,BRAF,BAD,RAF1,CASP9,MAP2K1,E2F1,CDKN1A,VEGFA,MAPK10,AKT3,TP53,CDK4,MAPK3,ERBB2,PLD1,MTOR,AKT1,EGFR,AKT2,STAT3,STAT1,CDC42,E2F3,TGFA,MAPK9,MAPK1,BCL2L1,RELA,EGF,RALGDS
1.7588182308113965e-07	52	7	Oxytocin signaling pathway	MYL6B	NFATC4,PLCB3,PPP1CB,NFATC3,PPP1CC,RAF1,ELK1,ROCK1,PPP1CA,CD38,MYLK3,PPP1R12C,EEF2K,MAP2K1,RHOA,MYLK,PLA2G4A,ADCY9,PRKACG,GUCY1A3,MAPK7,CDKN1A,ITPR2,CALM2,PRKCB,FOS,ADCY6,CACNG2,MAP2K5,CAMK2B,PLCB1,MYL9,MAPK3,PRKAA1,CAMK2G,CALML6,GUCY1B3,PRKACA,PRKAG2,MYLK2,EGFR,PRKACB,GNAQ,KCNJ4,PRKAA2,PPP3CB,CALM1,CALM3,MAPK1,MEF2C,RCAN1
1.8875746030978295e-07	40	6	Parathyroid hormone synthesis, secretion and action	RXRA	PLCB3,JUND,BRAF,BCL2,RAF1,ATF2,MAP2K1,RHOA,ADCY9,PRKACG,PTH,MEF2A,CDKN1A,ITPR2,NR4A2,PRKCB,PDE4D,FOS,ADCY6,ARRB2,HBEGF,ATF6B,BGLAP,RUNX2,PLCB1,MAPK3,PDE4B,MMP25,PLD1,PRKACA,EGFR,PRKACB,MEF2D,GNAQ,MEF2C,GATA3,MAPK1,PDE4C,CREB1
2.129540589057199e-07	36	7	Colorectal cancer	MLH1	TCF7L1,RPS6KB1,MAPK8,BRAF,BAD,BCL2,RAF1,EREG,CASP9,BBC3,MAP2K1,RHOA,BCL2L11,CDKN1A,MAPK10,AKT3,AREG,FOS,GRB2,MAPK3,SOS2,MTOR,PMAIP1,AKT1,EGFR,MYC,AKT2,GSK3B,TGFA,MAPK9,MAPK1,TP53,EGF,RALGDS,SOS1
2.661873051146511e-07	49	9	Autophagy - animal	IRS1	GABARAPL2,RPS6KB1,TSC2,MAPK8,RAB33B,BAD,BCL2,RPTOR,RAF1,PTEN,ATG101,ATG3,MAP2K1,INS,PRKACG,MAPK10,AKT3,GABARAPL1,MAPK3,RRAS,DAPK1,VMP1,PRKAA1,RAB8A,ATG12,PDPK1,MTOR,DEPTOR,AKT1,ATG16L1,PRKACA,AKT1S1,PRKCD,IGF1R,PRKACB,AKT2,ATG14,STK11,MLST8,RRAS2,PRKAA2,MAPK9,ATG13,ULK1,BCL2L1,MAPK1,MTMR14,LAMP1
2.994948399628412e-07	36	5	Longevity regulating pathway	IRS1	RPS6KB1,INSR,PPARG,TSC2,IGF1,EIF4E,RPTOR,PPARGC1A,ATG101,ATF2,ADCY9,INS,PRKACG,AKT3,ADCY6,ATF6B,PRKAA1,EIF4E1B,MTOR,AKT1,PRKACA,AKT1S1,PRKAG2,EIF4EBP1,PRKACB,IGF1R,AKT2,STK11,PRKAA2,ATG13,FOXO3,TP53,ULK1,RELA,CREB1
3.435510686263069e-07	37	3	Fc gamma R-mediated phagocytosis	INPPL1	RPS6KB1,BIN1,RAF1,PIP5K1C,HCK,LYN,MAP2K1,PLA2G4A,VAV1,CFL1,MARCKS,AKT3,PRKCB,WASF3,PLCG1,MAPK3,LIMK2,SPHK1,SPHK2,CRK,PLD1,VAV3,CRKL,AKT1,PRKCD,ASAP3,VASP,WAS,AKT2,LIMK1,CDC42,AMPH,VAV2,PRKCE,MAPK1,FCGR2A
4.3107340740676897e-07	39	6	T cell receptor signaling pathway	MAPK11	TNF,MAPK8,NFATC3,RAF1,MAP2K1,RHOA,VAV1,MAP2K7,MAPK10,AKT3,CDK4,MAPK12,FOS,MAPK14,IL2,PLCG1,GRB2,MAPK3,SOS2,ZAP70,PDPK1,VAV3,CTLA4,AKT1,CD247,AKT2,CDC42,GSK3B,NCK2,VAV2,PPP3CB,MAPK9,LCK,MAPK1,RELA,PDCD1,PTPN6,SOS1
6.836875195186697e-07	41	5	HIF-1 signaling pathway	RPS6KB1	ANGPT4,INSR,TEK,IGF1,EIF4E,BCL2,MAP2K1,ARNT,INS,EDN1,CDKN1A,VEGFA,AKT3,RPS6,ANGPT1,PRKCB,CDKN1B,EGLN3,CAMK2B,PLCG1,MAPK3,EIF4E1B,LDHC,ANGPT2,ERBB2,MTOR,CAMK2G,PFKFB3,AKT1,EIF4EBP1,IGF1R,EGFR,NOS2,AKT2,STAT3,EGLN2,MAPK1,MKNK1,RELA,EGF
1.5346432621597478e-06	29	4	Renal cell carcinoma	GAB1	BAD,RAF1,PTPN11,MAP2K1,ARNT,CDKN1A,VEGFA,AKT3,HGF,RAPGEF1,EGLN3,MET,ETS1,GRB2,MAPK3,SOS2,CRK,CRKL,PRCC,AKT1,AKT2,FLCN,CDC42,TGFA,EGLN2,MAPK1,BRAF,SOS1
1.8337558029401546e-06	70	12	Shigellosis	RPS6KB1	GABARAPL2,IL1R1,MAPK11,HIST1H3A,FNBP1L,PLCB3,TNF,MAPK8,BCL2,RPS6KA5,PXN,GSK3A,RPTOR,ROCK1,TLR5,PTK2,CTTN,RHOA,CBX3,MAPK10,UBE2V2,AKT3,ITPR2,TP53,ILK,TRAF5,MAPK12,H3F3A,MYL12A,TRAF2,GABARAPL1,MAPK14,PLCG1,PLCB1,MYL9,MAPK3,MYL2,CRK,ELMO1,ATG12,MTOR,PLCE1,NLRP3,CRKL,AKT1,CD44,ATG16L1,PRKCD,AKT1S1,ARHGEF2,EGFR,MYL5,ELMO2,AKT2,CAPN2,ATG14,CDC42,GSK3B,PRKCE,HIST3H3,MAPK9,MAPK1,FOXO3,BCL2L1,MYL12B,RELA,BCAR1,TMEM173,FOXO4
2.451544347573144e-06	35	4	Inflammatory mediator regulation of TRP channels	IL1R1	MAPK11,IGF1,PLCB3,PPP1CB,MAPK8,PPP1CC,PPP1CA,PLA2G4A,ADCY9,PRKACG,MAPK10,ITPR2,TRPV1,MAPK12,CALM2,PRKCB,ADCY6,CAMK2B,HTR2B,MAPK14,PLCG1,PLCB1,NGF,CAMK2G,CALML6,PRKCD,PRKACA,PRKACB,TRPV3,GNAQ,PRKCE,MAPK9,CALM1,CALM3
2.6327207711185023e-06	28	4	Long-term potentiation	PLCB3	PPP1CB,PPP1CC,RAF1,RPS6KA6,RPS6KA2,PPP1CA,MAP2K1,PRKACG,RPS6KA1,ITPR2,CALM2,PRKCB,CAMK2B,RAPGEF3,PLCB1,MAPK3,CAMK2G,CALML6,RPS6KA3,PRKACA,PRKACB,GNAQ,PPP3CB,CALM1,CALM3,MAPK1,BRAF
3.2893928011936036e-06	35	7	Choline metabolism in cancer	RPS6KB1	TSC2,PDGFA,PDGFRB,MAPK8,RAF1,PIP5K1C,MAP2K1,PLA2G4A,PDGFC,MAPK10,AKT3,PRKCB,FOS,WASF3,PLCG1,GRB2,MAPK3,SOS2,PDPK1,PLD1,MTOR,AKT1,EIF4EBP1,PCYT1B,EGFR,WAS,AKT2,PDGFRA,MAPK9,MAPK1,DGKA,EGF,RALGDS,SOS1
3.417117102823179e-06	41	7	Sphingolipid signaling pathway	PPP2R5C	PPP2R3A,MAPK11,PLCB3,ABCC1,PPP2R1B,TNF,MAPK8,BCL2,RAF1,ROCK1,PTEN,MAP2K1,RHOA,PPP2R1A,MAPK10,AKT3,MAPK12,MAP3K5,PRKCB,PRKCZ,TRAF2,MAPK14,PLCB1,MAPK3,SPHK1,SPHK2,PDPK1,PLD1,AKT1,BID,AKT2,GNAQ,PPP2R5D,SGPL1,PRKCE,MAPK9,MAPK1,TP53,RELA,S1PR2
3.6857862122114862e-06	46	5	Fluid shear stress and atherosclerosis	IL1R1	ICAM1,MAPK11,PDGFA,TNF,RELA,MAPK8,MAP2K4,BCL2,PLAT,PTK2,SDC1,SELE,RHOA,EDN1,MAPK7,MAP2K7,MEF2A,VEGFA,MAPK10,AKT3,HSP90AB1,SDC2,MAPK12,CALM2,MAP3K5,PRKCZ,FOS,MAP2K5,MAPK14,KEAP1,KDR,PRKAA1,CALML6,AKT1,ARHGEF2,AKT2,GSTT1,PRKAA2,MAPK9,CALM1,CALM3,TP53,ITGA2B,MEF2C,SUMO2
3.7631858870941574e-06	28	5	Adipocytokine signaling pathway	IRS1	RXRA,TNF,MAPK8,PPARGC1A,CD36,PTPN11,PCK1,LEPR,ACSBG2,LEP,MAPK10,AKT3,TRAF2,PRKAA1,MTOR,AKT1,SLC2A4,PPARA,PRKAG2,AKT2,STAT3,STK11,ACACB,PRKAA2,MAPK9,RELA,PCK2
3.7631858870941574e-06	28	4	Acute myeloid leukemia	RPS6KB1	TCF7L1,RARA,CEBPE,BAD,RAF1,MAP2K1,AKT3,PIM1,GRB2,MAPK3,SOS2,BCL2A1,MTOR,AKT1,EIF4EBP1,MYC,AKT2,STAT3,CEBPA,DUSP6,CSF1R,MAPK1,STAT5A,RELA,BRAF,RUNX1T1,SOS1
4.121048070056429e-06	64	6	Regulation of actin cytoskeleton	ITGAX	ITGAL,ENAH,MYH9,FGF8,PDGFA,PPP1CB,PDGFRB,ARHGAP35,PPP1CC,PXN,RAF1,INSRR,PIP5K1C,FGF5,ROCK1,FGD3,PPP1CA,MYLK3,PTK2,TIAM1,CHRM3,MAP2K1,RHOA,MYLK,VAV1,PPP1R12C,INS,CFL1,FGF2,PDGFC,MYL12A,EZR,ITGB4,MYL9,MAPK3,RRAS,LIMK2,SLC9A1,MYL2,SOS2,CRK,VAV3,CRKL,FGF19,MYLK2,MYL5,EGFR,FGF4,IQGAP1,FGF21,LIMK1,RRAS2,CDC42,VAV2,PDGFRA,MAPK1,ITGB7,MYL12B,ITGA2B,BRAF,BCAR1,EGF,SOS1
4.511379976523701e-06	27	6	Fc epsilon RI signaling pathway	MAPK11	TNF,MAPK8,MAP2K4,RAF1,LYN,MAP2K1,PLA2G4A,VAV1,ALOX5,MAP2K7,MAPK10,AKT3,MAPK12,MAPK14,PLCG1,GRB2,MAPK3,SOS2,PDPK1,VAV3,AKT1,AKT2,VAV2,MAPK9,MAPK1,SOS1
5.493172455262102e-06	20	4	Bladder cancer	MMP1	RPS6KA5,RAF1,MAP2K1,E2F1,CDKN1A,VEGFA,CDK4,HBEGF,MAPK3,DAPK1,ERBB2,EGFR,MYC,E2F3,THBS1,MAPK1,TP53,BRAF,EGF
6.906384747713111e-06	30	5	Chronic myeloid leukemia	BAD	SHC1,RAF1,PTPN11,SHC2,MAP2K1,E2F1,CDKN1A,AKT3,HDAC2,CDK4,BCL2L1,CDKN1B,STAT5A,GRB2,MAPK3,SOS2,CRK,CRKL,AKT1,SHC4,MYC,AKT2,E2F3,HDAC1,MAPK1,TP53,RELA,BRAF,SOS1
7.134799337726012e-06	47	6	Adrenergic signaling in cardiomyocytes	PPP2R5C	PPP2R3A,MAPK11,PLCB3,PPP1CB,PPP2R1B,PPP1CC,BCL2,RPS6KA5,ATP2B2,PPP1CA,ATF2,PPP2R1A,ADCY9,PRKACG,AKT3,ADRA1B,MAPK12,CALM2,ADRA1D,RAPGEF4,ADCY6,CACNG2,CAMK2B,RAPGEF3,ATF6B,MAPK14,PLCB1,MAPK3,ATP2B4,SLC9A1,MYL2,CAMK2G,CALML6,ATP2A2,AKT1,ATP1A4,PRKACA,PRKACB,AKT2,GNAQ,PPP2R5D,AGTR2,CALM1,CALM3,MAPK1,CREB1
7.655904611520485e-06	62	7	Human immunodeficiency virus 1 infection	RPS6KB1	ATR,APOBEC3C,NFATC4,MAPK11,CDK1,TNF,GNG10,MAPK8,NFATC3,BAD,GNG8,BCL2,PXN,RAF1,PTK2,CASP9,MAP2K1,CFL1,MAP2K7,MAPK10,AKT3,GNB4,ITPR2,GNG4,TRAF5,MAPK12,PRKCB,CALM2,FOS,TRAF2,MAPK14,PLCG1,AP1S3,MAPK3,CHEK1,LIMK2,CCNB1,CRK,FADD,MTOR,CALML6,CRKL,AKT1,CD247,GNG2,CDC25C,BID,AP1G1,AKT2,GNAQ,LIMK1,PPP3CB,MAPK9,GNG3,CALM1,CALM3,BCL2L1,MAPK1,RELA,WEE1,TMEM173
8.020894041067964e-06	36	6	AGE-RAGE signaling pathway in diabetic complications	ICAM1	MAPK11,PLCB3,TNF,MAPK8,BCL2,SELE,EDN1,VEGFA,MAPK10,AKT3,VEGFB,CDK4,MAPK12,CDKN1B,PRKCB,PRKCZ,AGER,PIM1,MAPK14,PLCG1,PLCB1,MAPK3,PLCE1,AKT1,PRKCD,AKT2,STAT3,STAT1,CDC42,PRKCE,MAPK9,MAPK1,STAT5A,RELA,VEGFC
1.1113657684416998e-05	32	6	Gap junction	CDK1	PDGFA,PLCB3,PDGFRB,RAF1,MAP2K1,ADCY9,PRKACG,GUCY1A3,MAPK7,PDGFC,ITPR2,PRKCB,ADCY6,MAP2K5,HTR2B,PLCB1,GRB2,MAPK3,SOS2,GUCY1B3,PRKACA,GJA1,EGFR,PRKACB,GNAQ,CSNK1D,PDGFRA,PRKG2,MAPK1,EGF,SOS1
1.1113657684416998e-05	32	1	Salivary secretion	PLCB3	ADRB3,ATP2B2,CD38,CHRM3,ADCY9,BST1,PRKACG,GUCY1A3,ITPR2,ADRA1B,CAMP,CALM2,ADRA1D,PRKCB,ADCY6,PLCB1,ATP2B4,SLC9A1,CALML6,NOS1,ATP1A4,GUCY1B3,BEST2,PRKACA,PRKACB,GNAQ,SLC12A2,PRKG2,CALM1,CALM3,AMY2B
1.2740282816370666e-05	49	4	Hepatitis C	JAK1	RXRA,TNF,YWHAH,PPP2R1B,YWHAB,BAD,RAF1,CD81,CLDN19,CASP9,DDX58,MAP2K1,PPP2R1A,YWHAQ,E2F1,CDKN1A,AKT3,CDK4,CLDN16,TRAF2,GRB2,YWHAG,MAPK3,SOS2,IFNAR2,FADD,YWHAZ,AKT1,PPARA,EGFR,CDK2,BID,MYC,AKT2,STAT3,STAT1,GSK3B,E2F3,TLR3,APAF1,CLDN4,MAPK1,TP53,RELA,BRAF,CLDN5,EGF,SOS1
1.5522950882025925e-05	49	7	Cellular senescence	ZFP36L1	ATR,NFATC4,MYBL2,CDK1,TSC2,MAPK11,TRAF3IP2,PPP1CB,RELA,NFATC3,PPP1CC,CDC25A,RAF1,PTEN,PPP1CA,MAP2K1,IGFBP3,E2F1,CDKN1A,RBL1,AKT3,ITPR2,CDK4,MAPK12,CALM2,MAPKAPK2,ETS1,MAPK14,MAPK3,CHEK1,RRAS,CCNB1,MTOR,CALML6,AKT1,EIF4EBP1,CDK2,MYC,AKT2,CAPN2,RRAS2,E2F3,PPP3CB,CALM1,FOXO3,TP53,CALM3,MAPK1
2.203589713178043e-05	50	7	Hepatitis B	JAK1	NFATC4,MAPK11,TNF,MAPK8,YWHAB,NFATC3,MAP2K4,BAD,BCL2,SOS1,RAF1,ELK1,ATF2,CASP9,DDX58,MAP2K1,MAP2K7,YWHAQ,E2F1,CDKN1A,MAPK10,AKT3,MAPK12,PRKCB,FOS,ATF6B,MAPK14,STAT5A,GRB2,MAPK3,SOS2,FADD,YWHAZ,AKT1,CDK2,BID,MYC,AKT2,STAT3,STAT1,E2F3,TLR3,APAF1,MAPK9,MAPK1,TP53,RELA,BRAF,CREB1
2.2106739332867278e-05	36	3	Glucagon signaling pathway	PYGM	PLCB3,CRTC2,PPARGC1A,PCK1,GCK,ATF2,PRKACG,SIK2,AKT3,ITPR2,CALM2,CAMK2B,PLCB1,PRKAA1,LDHC,CAMK2G,CALML6,AKT1,PHKA1,PRKACA,PRKAG2,PPARA,GCG,PRKACB,AKT2,GNAQ,ACACB,PFKFB1,PRKAA2,PPP3CB,CALM1,CALM3,PCK2,ACACA,CREB1
2.5113308585983625e-05	46	6	Gastric cancer	MLH1	TCF7L1,RPS6KB1,RXRA,FGF8,REG4,GAB1,BCL2,FRAT2,RAF1,FGF5,SHC1,SHC2,MAP2K1,WNT9A,E2F1,FGF2,CDKN1A,HGF,AKT3,CDKN1B,MET,GRB2,MAPK3,SOS2,CSNK1A1,ERBB2,MTOR,FGF19,AKT1,CTNNA2,SHC4,EGFR,CDK2,FGF4,MYC,FGF21,AKT2,GSK3B,E2F3,FZD4,MAPK1,TP53,BRAF,EGF,SOS1
2.5988176316561922e-05	25	5	Longevity regulating pathway - multiple species	IRS1	RPS6KB1,INSR,EIF4EBP2,IGF1,RPTOR,ADCY9,INS,PRKACG,AKT3,HDAC2,HSPA1A,ADCY6,PRKAA1,MTOR,AKT1,PRKACA,PRKAG2,AKT1S1,IGF1R,PRKACB,AKT2,HDAC1,PRKAA2,FOXO3
2.6658289069920976e-05	21	2	Endocrine and other factor-regulated calcium reabsorption	PLCB3	AP2M1,ATP2B2,CLTCL1,ESR1,ADCY9,PRKACG,PTH,AP2A2,PRKCB,ADCY6,PLCB1,ATP2B4,AP2S1,ATP1A4,CLTB,PRKACA,PRKACB,GNAQ,AP2B1,CLTA
3.2353249272139266e-05	44	7	Phospholipase D signaling pathway	INSR	TSC2,PDGFA,PLCB3,GAB1,PDGFRB,RAF1,PIP5K1C,SHC1,PTPN11,SHC2,MAP2K1,RHOA,PLA2G4A,ADCY9,INS,PDGFC,AKT3,RAPGEF4,ADCY6,KITLG,RAPGEF3,PLCG1,GRB2,PLCB1,MAPK3,RRAS,SOS2,SPHK1,SPHK2,PLD1,MTOR,AVPR1A,SHC4,AKT1,EGFR,AKT2,RRAS2,PDGFRA,MAPK1,DGKA,EGF,RALGDS,SOS1
3.288860055295879e-05	32	5	PD-L1 expression and PD-1 checkpoint pathway in cancer	RPS6KB1	JAK1,MAPK11,NFATC3,RAF1,PTPN11,PTEN,MAP2K1,AKT3,MAPK12,FOS,MAPK14,PLCG1,MAPK3,ZAP70,MTOR,AKT1,CD247,CSNK2A2,EGFR,AKT2,STAT3,STAT1,CSNK2A1,PPP3CB,CD274,LCK,MAPK1,RELA,EGF,PDCD1,PTPN6
3.392257063863084e-05	33	4	Circadian entrainment	PLCB3	GNG10,MTNR1B,GNG8,RPS6KA5,ADCY9,PRKACG,GUCY1A3,ADCY10,CACNA1H,GNB4,GNG4,CALM2,PRKCB,FOS,ADCY6,CAMK2B,PLCB1,MAPK3,CAMK2G,CALML6,NOS1,GUCY1B3,PRKACA,GNG2,PRKACB,GNAQ,GNG3,CALM1,CALM3,MAPK1,PRKG2,CREB1
3.498510285253662e-05	28	1	p53 signaling pathway	ATR	CDK1,TSC2,IGF1,BCL2,PTEN,CASP9,BBC3,IGFBP3,TNFRSF10B,CDKN1A,CDK4,RFWD2,MDM4,BCL2L1,CHEK1,PIDD1,CCNB1,SFN,GTSE1,PMAIP1,SHISA5,CDK2,BID,TP53I3,APAF1,THBS1,TP53
4.335703823202847e-05	27	4	Adherens junction	TCF7L1	INSR,PTPN1,PTPRB,AFDN,RHOA,ACP1,MET,SSX2IP,LMO7,WASF3,MAPK3,ERBB2,PTPRJ,CTNNA2,CSNK2A2,IGF1R,EGFR,WAS,IQGAP1,CSNK2A1,CDC42,PTPRF,MAPK1,NLK,PTPN6,YES1
4.644262846750093e-05	45	6	Breast cancer	NCOA1	TCF7L1,RPS6KB1,FGF8,IGF1,FRAT2,RAF1,FGF5,SHC1,PTEN,SHC2,ESR1,MAP2K1,WNT9A,E2F1,FGF2,CDKN1A,AKT3,CDK4,FOS,GRB2,MAPK3,SOS2,FLT4,CSNK1A1,ERBB2,PGR,MTOR,FGF19,AKT1,SHC4,IGF1R,EGFR,FGF4,MYC,FGF21,AKT2,GSK3B,E2F3,FZD4,MAPK1,TP53,BRAF,EGF,SOS1
4.9453703603627505e-05	52	5	Tuberculosis	ITGAX	JAK1,MAPK11,TNF,MAPK8,LSP1,BAD,BCL2,CEBPG,RAF1,TLR6,CD74,CASP9,RHOA,RFXANK,TLR1,HLA-DRA,MAPK10,AKT3,CAMP,MAPK12,CALM2,CAMK2B,MAPK14,CIITA,CEBPB,MAPK3,RFXAP,SPHK1,SPHK2,NFYC,FADD,CAMK2G,CALML6,AKT1,BID,NOS2,AKT2,STAT1,HLA-DQB1,APAF1,PPP3CB,MAPK9,CALM1,CALM3,MAPK1,FCGR2A,RELA,EEA1,LAMP1,RFX5,CREB1
6.980945459808263e-05	60	6	Lipid and atherosclerosis	CYP2C8	ICAM1,RXRA,MAPK11,PPARG,PLCB3,TNF,MMP1,MAPK8,XBP1,NFATC3,MAP2K4,BAD,BCL2,CD36,TLR6,PTK2,CASP9,LYN,SELE,VAV1,RHOA,MAP2K7,TNFRSF10B,MAPK10,AKT3,HSP90AB1,BCL2L1,MAPK12,CALM2,MAP3K5,AGER,HSPA1A,FOS,CAMK2B,TRAF2,MAPK14,PLCG1,PLCB1,MAPK3,PDPK1,VAV3,CAMK2G,CALML6,NLRP3,AKT1,BID,AKT2,STAT3,CDC42,GSK3B,VAV2,APAF1,PPP3CB,MAPK9,CALM1,CALM3,TP53,MAPK1,RELA
7.297417757291329e-05	51	2	Transcriptional misregulation in cancer	RARA	RUNX1T1,RXRA,PPARG,HIST1H3A,IGF1,CEBPE,PDGFA,MITF,ATF1,PLAT,PTK2,CD86,SMAD1,TCF3,IGFBP3,CDKN1A,NR4A3,BCL6,HDAC2,BCL2L1,H3F3A,CDKN1B,MET,FLI1,ELANE,IL2RB,RUNX2,CEBPB,TMPRSS2,BCL2A1,MAF,ID2,PRCC,ASPSCR1,ETV5,DOT1L,IGF1R,MYC,ETV1,GZMB,CEBPA,DUSP6,HIST3H3,HDAC1,CSF1R,LYL1,TP53,RELA,MEF2C,ITGB7
7.731493901754953e-05	53	5	Viral carcinogenesis	JAK1	SRF,CDK1,HIST1H2BC,YWHAH,YWHAB,BAD,PXN,HIST2H2BF,ATF2,LYN,RHOA,UBR4,PRKACG,SCRIB,YWHAQ,CDKN1A,RBL1,HDAC2,CDK4,MAD1L1,HIST1H2BH,TRAF5,HIST2H2BE,CDKN1B,MAPKAPK2,ATF6B,H2BFS,TRAF2,HDAC5,GRB2,YWHAG,MAPK3,CHEK1,STAT5A,HIST1H2BK,PMAIP1,YWHAZ,SNW1,PRKACA,CDK2,PRKACB,STAT3,CDC42,CDC20,HDAC1,HIST1H2BD,MAPK1,TP53,HDAC4,RELA,HDAC8,CREB1
8.212489167997438e-05	39	6	Platelet activation	MAPK11	RASGRP2,PLCB3,PPP1CB,ARHGAP35,PPP1CC,ROCK1,PPP1CA,MYLK3,FGG,LYN,RHOA,MYLK,PLA2G4A,ADCY9,PRKACG,GUCY1A3,FCGR2A,AKT3,ITPR2,MAPK12,MYL12A,PRKCZ,ADCY6,MAPK14,PLCB1,MAPK3,AKT1,GUCY1B3,MYLK2,PRKACA,PRKACB,VASP,AKT2,GNAQ,PRKG2,MAPK1,MYL12B,ITGA2B
9.123966780127088e-05	42	7	Estrogen signaling pathway	NCOA1	RARA,PLCB3,BCL2,SOS1,RAF1,SHC1,SHC2,ESR1,ATF2,MAP2K1,ADCY9,PRKACG,AKT3,ITPR2,HSP90AB1,CALM2,HSPA1A,FOS,ADCY6,HBEGF,ATF6B,PLCB1,GRB2,MAPK3,SOS2,PGR,CALML6,AKT1,SHC4,PRKCD,PRKACA,EGFR,PRKACB,KRT27,AKT2,GNAQ,TGFA,CALM1,CALM3,MAPK1,CREB1
0.00012494613329834173	26	2	Gastric acid secretion	PLCB3	MYLK3,CHRM3,MYLK,ADCY9,PRKACG,ITPR2,CALM2,PRKCB,EZR,ADCY6,CAMK2B,PLCB1,SLC9A1,CAMK2G,CALML6,ATP1A4,MYLK2,PRKACA,PRKACB,GNAQ,CFTR,SSTR2,CALM1,CALM3,KCNJ16
