## Supplementary Data S1 for "phuEGO: A network-based method to reconstruct active signalling pathways from phosphoproteomics datasets": K.txt

KEGG id	Pvalue	proteins_in_net	proteins_in_seed	description	proteins_involved
9.649678639750234e-27	134	ERBB4	PPP3CC,RELA,GADD45B,HSPA2,KDR,EGF,CDC25B,FGFR1,MAP2K3,ANGPT1,CACNA1S,FGF2,PDGFA,RASGRP3,IL1A,MAPK1,EFNA1,EPHA2,TAOK2,MAP3K6,PGF,FGF19,FGF8,FGFR4,PTPN7,GADD45G,ARRB1,TNF,EFNA5,RAF1,TEK,IGF1,FLT4,AKT3,PAK1,MAP3K5,CSF1R,ANGPT2,MKNK1,MAPK9,FGF1,EFNA4,FLNA,AKT1,MAPKAPK2,PDGFRA,ANGPT4,FLT3,ERBB3,KITLG,MAPK8IP2,STK3,STK4,RPS6KA2,PRKACA,MAPT,MRAS,RPS6KA1,ATF2,DUSP5,CRK,PDGFRB,MAP3K13,MAPK8,PPP3CB,FGF23,CACNA1B,PTPRR,MAP3K20,NTF3,MAP2K4,PRKCG,VEGFB,PPM1B,FLT1,MET,CRKL,ERBB2,DUSP10,SRF,NTRK1,INSR,MAPKAPK3,ARRB2,PDGFC,MAP3K4,MAPK12,TRAF2,DUSP8,HGF,IGF1R,PPP3CA,FGF20,MAPK14,MAP2K7,VEGFC,DUSP9,FGF6,MAPK3,AKT2,MAP4K4,RASGRP4,CACNA1H,FLNC,PRKCB,RPS6KA4,FGF9,MAPKAPK5,RPS6KA5,RAP1A,RAC1,MAP3K12,NGF,PPP3R1,CACNB3,KIT,HSPB1,NF1,MAP2K6,EFNA2,MAPK13,PRKCA,EGFR,MYC,TAOK3,FGF4,FLNB,TGFB2,RPS6KA3,MAPK11,PPM1A,FGF5,GRB2
1.5770593935034224e-24	104	LAT	ADORA2A,GNAI3,RHOA,KDR,ADCY1,EGF,AFDN,FGFR1,CALML3,MAP2K3,ANGPT1,SIPA1L1,FGF2,RAPGEF1,PDGFA,RASGRP3,MAPK1,EFNA1,EPHA2,PRKD2,BCAR1,RAPGEF3,MAGI1,FGF19,PGF,FGF8,FGFR4,PRKCZ,TLN1,GNAI1,EFNA5,RAF1,IGF1,TEK,FLT4,AKT3,ITGA2B,CSF1R,ANGPT2,FGF1,EFNA4,AKT1,PDGFRA,CNR1,RASSF5,ANGPT4,F2R,KITLG,LCP2,KRIT1,MRAS,CRK,PDGFRB,ADORA2B,GNAQ,FGF23,PRKCG,RGS14,PIK3R1,VEGFB,FLT1,MET,CRKL,PLCB3,ENAH,PLCB1,INSR,CTNNB1,ITGB3,PDGFC,MAPK12,HGF,GRIN2B,IGF1R,MAPK14,FGF20,GRIN1,SRC,VEGFC,ADCY3,CALM3,FGF6,MAPK3,AKT2,PRKCB,FGF9,RAP1A,ITGAL,RAC1,NGF,KIT,MAP2K6,EFNA2,MAPK13,ITGB2,PRKCA,PRKD1,CTNND1,EGFR,FGF4,GRIN2A,MAPK11,FGF5
4.428429173526129e-19	99	RELA	LAT,ABL1,GNG10,RHOA,KDR,EGF,AFDN,FGFR1,CALML3,ANGPT1,RASSF1,GAB1,FGF2,PDGFA,RASGRP3,MAPK1,EFNA1,EPHA2,RASA3,PGF,FGF19,FGF8,FGFR4,EFNA5,RAF1,KSR2,IGF1,TEK,FLT4,AKT3,PAK1,PTPN11,ETS2,CSF1R,PLA2G1B,ANGPT2,MAPK9,FGF1,EFNA4,AKT1,PDGFRA,RASSF5,ANGPT4,FLT3,KITLG,STK4,PRKACA,GNG2,MRAS,SHOC2,SYNGAP1,PAK4,PDGFRB,MAPK8,FGF23,ZAP70,NTF3,PRKCG,PIK3R1,VEGFB,FLT1,MET,NTRK1,INSR,GNG3,PDGFC,RALBP1,HGF,GRIN2B,IGF1R,GRIN1,FGF20,VEGFC,CALM3,GNB4,FGF6,MAPK3,AKT2,GNG8,RASGRP4,PRKCB,FGF9,RAP1A,RAC1,RASAL2,NGF,KIT,NF1,EFNA2,GNB1,PRKCA,EGFR,GNG4,FGF4,GRIN2A,SHC2,FGF5,GRB2
5.62933305803915e-17	90	ERBB4	RHOA,KDR,FGFR1,SMAD2,GAB1,FGF2,WNT9A,MAPK1,CAMK2A,SDC2,ROCK1,SDC4,WNT5A,TNF,RAF1,IGF1,MTOR,FRS2,PDCD4,AKT3,PAK1,PTPN11,FLNA,AKT1,PPP1R12B,ERBB3,PRKACA,MRAS,WNT16,EZR,ITGA5,WNT3A,PPP1R12A,PTPN6,MSN,RPS6KB1,PDPK1,IQGAP1,HCLS1,PRKCG,WNT2,CAMK2B,CAMK2G,PIK3R1,MET,CTTN,ERBB2,CAMK2D,CTNNB1,FZD6,ITGB3,PTK2,MAPK12,NUDT16L1,WNT1,HGF,IGF1R,MAPK14,SRC,RPS6KB2,PPP1R12C,FN1,MAPK3,ROCK2,AKT2,FLNC,PPP1CA,PRKCB,PPP1CB,RAC1,RDX,ESR1,SDC1,MAPK13,ARHGEF12,FZD4,ANK1,CAV1,EIF4B,PRKCA,CD44,EGFR,MYC,CBL,FLNB,TGFB2,MAPK11,CAV3,GRB2
7.312994814336933e-17	98	ERBB4	PPP3CC,CAMK4,AVPR1A,ADORA2A,NOS3,KDR,ADCY1,GRM5,EGF,FGFR1,CALML3,TPCN1,RET,CACNA1S,TBXA2R,FGF2,EDNRA,PDGFA,CAMK2A,FGF19,FGF8,FGFR4,EDNRB,CASQ1,SLC25A5,MYLK3,TRHR,FLT4,CAMK1,MST1R,HRH1,FGF1,PDGFRA,NOS1,RYR2,CXCR4,F2R,ERBB3,PRKACA,ITPKA,CHRM2,PDGFRB,PHKB,TNNC2,ADORA2B,GNAQ,PPP3CB,FGF23,CACNA1B,ATP2A3,PRKCG,PLCD1,CAMK2B,CAMK2G,PLN,VEGFB,FLT1,MET,ERBB2,SPHK1,LHCGR,PLCB3,CAMK2D,PLCB1,NTRK1,NTRK3,CHRM3,PDGFC,ADRB2,HGF,GDNF,MYLK,PPP3CA,FGF20,GRIN1,BDKRB2,VEGFC,ADCY3,CALM3,FGF6,CACNA1H,PRKCB,FGF9,ADRA1B,NGF,PPP3R1,DRD5,MST1,CAMK1G,HTR6,PRKCA,ATP2A2,EGFR,FGF4,GRIN2A,MYLK4,FGF5
9.726053640901522e-16	129	ERBB4	RELA,NOS3,YWHAZ,PRLR,GNG10,KDR,CASP9,GSK3B,EGF,FGFR1,PKN1,ITGA9,ANGPT1,EIF4E1B,FGF2,PDGFA,MAPK1,GYS2,EFNA1,EPHA2,IFNAR1,PPP2R5D,GHR,MAGI1,FGF19,PGF,FGF8,IFNAR2,FGFR4,YWHAH,YWHAE,EFNA5,RAF1,MTOR,TEK,CDK6,IGF1,FLT4,CDK2,AKT3,ITGA2B,CSF1R,ANGPT2,IL6,FGF1,EFNA4,AKT1,PDGFRA,IL2RB,PPP2R2A,BCL2L11,GYS1,ANGPT4,FLT3,PPP2R5B,F2R,ERBB3,KITLG,PPP2R2D,HSP90AA1,ITGA4,GNG2,CHRM2,ATF2,PDGFRB,PRKAA2,ITGA5,YWHAG,RPS6KB1,FGF23,CCND2,YWHAB,ITGB7,PDPK1,NTF3,COL4A4,PIK3R1,VEGFB,FLT1,MET,ERBB2,NTRK1,INSR,YWHAQ,ITGB3,GNG3,PDGFC,PTK2,HGF,IGF1R,FGF20,PPP2R2C,VEGFC,OSM,LAMA3,RPS6KB2,PPP2R1A,TSC1,GNB4,FN1,FGF6,MAPK3,AKT2,GNG8,STK11,FGF9,ITGA3,RAC1,EPOR,NGF,PPP2R2B,HSP90AB1,KIT,CD19,EFNA2,GNB1,TSC2,EIF4B,IL2RA,PRKCA,IL6R,PRKAA1,EGFR,GNG4,MYC,FGF4,FGF5,GRB2
8.409880840284004e-15	173	AR	RELA,JUP,GADD45B,LEF1,ABL1,BIRC3,PMAIP1,GNG10,GNAI3,GNA13,RHOA,CASP9,ADCY1,GSK3B,EGF,FGFR1,CALML3,SMAD2,RET,RASSF1,FGF2,WNT9A,EDNRA,PDGFA,RASGRP3,MAPK1,CAMK2A,IFNAR1,BCR,ROCK1,PAX8,PGF,FGF19,FGF8,IFNAR2,FGFR4,EDNRB,WNT5A,APC,GNAI1,GADD45G,RAF1,IGF1,MTOR,CDK6,FLT4,CDK2,AKT3,ITGA2B,IL13RA1,CSF1R,IL6,FGF1,MAPK9,SPI1,AKT1,PDGFRA,IL2RB,XIAP,BCL2L11,RASSF5,FLT3,CXCR4,F2R,FOXO1,KITLG,PIM1,HSP90AA1,STK4,PIM2,PRKACA,GNG2,IL15RA,TCF7L1,WNT16,TRAF3,IL15,CRK,FADD,PDGFRB,TXNRD2,EDN1,WNT3A,GNAQ,MAPK8,STAT4,RPS6KB1,FGF23,CCND2,LRP6,PRKCG,WNT2,COL4A4,CAMK2B,CAMK2G,PIK3R1,VEGFB,MET,CRKL,ERBB2,DVL3,PLCB3,IL12RB2,PLCB1,CAMK2D,IL13,NTRK1,F2,CTNNB1,MSH2,BIRC2,IL6ST,FZD6,GNG3,PTK2,RALBP1,TRAF2,WNT1,HGF,IGF1R,FGF20,BDKRB2,STAT1,VEGFC,LAMA3,ADCY3,CALM3,RPS6KB2,GNB4,CTNNA3,FN1,FGF6,EGLN3,MAPK3,ROCK2,AKT2,GNG8,RASGRP4,PRKCB,STAT6,FGF9,ITGA3,RPS6KA5,PTGS2,RAC1,EPOR,BMP2,ESR1,KIT,HSP90AB1,ARHGEF12,NQO1,MSH6,FZD4,GNB1,ALK,IL2RA,TRAF1,PRKCA,IL6R,EGFR,GNG4,MYC,FGF4,BAK1,CBL,TGFB2,KEAP1,MMP1,FGF5,DVL2,GRB2
1.2979553137794724e-14	85	ACTN4	BIRC3,RHOA,KDR,GSK3B,EGF,ITGA9,MYL5,RAPGEF1,PDGFA,MAPK1,BCAR1,ROCK1,PGF,TLN1,ACTN1,RAF1,MYLK3,IGF1,MYL2,FLT4,AKT3,MYL12A,ITGA2B,PAK1,MAPK9,FLNA,AKT1,PDGFRA,XIAP,PPP1R12B,ITGA4,CAPN2,CRK,PAK4,PDGFRB,ITGA5,PPP1R12A,MAPK8,CCND2,ITGB7,PDPK1,PRKCG,COL4A4,PIK3R1,VEGFB,FLT1,MET,CRKL,ERBB2,ZYX,CTNNB1,BIRC2,ITGB3,PDGFC,PTK2,HGF,MYLK,IGF1R,SRC,VEGFC,LAMA3,MYLPF,PPP1R12C,FN1,MAPK3,ROCK2,VCL,AKT2,FLNC,PPP1CA,PRKCB,ITGA3,PPP1CB,RAP1A,RAC1,CAV1,FYN,PRKCA,EGFR,FLNB,MYLK4,SHC2,CAV3,GRB2
1.3380801517239056e-14	78	PPP3CC	SEMA3A,DPYSL2,SEMA3D,NRP1,ABL1,GNAI3,RHOA,GSK3B,DPYSL5,EPHA7,MYL5,MAPK1,EFNA1,EPHA2,CAMK2A,EFNB2,ROCK1,RYK,PLXNB3,SLIT2,PRKCZ,WNT5A,SSH2,GNAI1,EPHA3,EFNA5,RAF1,EPHA8,SEMA4A,MYL12A,PAK1,PTPN11,EPHB2,EFNA4,CXCR4,EPHB6,RGS3,PAK4,PPP3CB,SRGAP2,SRGAP3,PDPK1,ROBO2,CAMK2B,BMPR1B,CAMK2G,PIK3R1,MET,BMPR2,ENAH,CAMK2D,NCK1,EPHA4,CDK5,PTK2,NFATC2,EPHB3,PPP3CA,SRC,ROBO1,ABLIM1,MAPK3,ROCK2,EFNB3,SEMA3G,ABLIM3,PLXNB1,RAC1,PPP3R1,EFNA2,ARHGEF12,EFNB1,LRIG2,PLXNB2,FYN,PRKCA,L1CAM
3.355324619557443e-13	86	ACTN4	GNA13,RHOA,EGF,FGFR1,MYH9,ITGA9,FGF2,MYL5,PDGFA,MAPK1,ARPC5L,BCAR1,ROCK1,FGF19,ARPC1B,FGF8,FGFR4,APC,SSH2,ACTN1,RAF1,MYLK3,MYL2,MYL12A,ITGA2B,PAK1,FGD1,FGF1,PDGFRA,MYH14,ACTR3,CXCR4,PPP1R12B,F2R,ITGA4,CHRM2,MRAS,EZR,CRK,PAK4,PDGFRB,ITGA5,PPP1R12A,MSN,FGF23,ITGB7,IQGAP1,ARPC4,PIK3R1,CRKL,ENAH,F2,CHRM3,ITGB3,PDGFC,PTK2,MYLK,FGF20,BDKRB2,SRC,ARPC2,MYLPF,INSRR,PPP1R12C,FN1,FGF6,MAPK3,ROCK2,VCL,PPP1CA,FGF9,ITGA3,ITGAX,PPP1CB,ITGAL,RAC1,RDX,WASL,ARHGEF12,ITGB2,ACTR2,EGFR,FGF4,MYLK4,FGF5
4.8570146625060245e-12	61	RELA	FN1,ZAP70,AKT3,MAPK3,LAT,SKAP2,ROCK2,ARPC4,AKT2,MAP2K4,ELMO2,WAS,MAPK9,IL6,PIK3R1,WIPF1,WIPF3,RAC1,RHOA,AKT1,CRKL,GSK3B,WASL,CASP1,MAP2K3,PYCARD,PKN1,MAP2K6,ARHGEF12,ACTR3,MAPK13,MAPK1,ARPC5L,LCP2,ITGA4,BCAR1,ROCK1,RPS6KA2,ACTR2,PTK2,NFATC2,MAPK12,TRAF2,ARPC1B,GIT2,RPS6KA1,ARHGEF28,MEFV,NLRC4,MAPK14,CRK,MAP2K7,SRC,ITGA5,GNAQ,MAPK8,RPS6KA3,TNF,MAPK11,ARPC2
1.754495575559969e-11	55	PDPK1	FRS2,RELA,AKT3,MAPK3,NTF3,CAMK4,SH2B3,MAP3K5,AKT2,PTPN11,ABL1,CAMK2B,MAPK9,PIK3R1,CAMK2G,RPS6KA5,RAP1A,RAC1,RHOA,AKT1,MAPKAPK2,GSK3B,CRKL,NGF,CALML3,PSEN2,MAPK13,CAMK2D,NTRK1,GAB1,RAPGEF1,MAPK1,NTRK3,CAMK2A,RPS6KA2,SH2B2,MAPK12,SORT1,RPS6KA1,PRKCD,SH2B1,MAPK14,CRK,RIPK2,MAP2K7,YWHAE,CALM3,RPS6KA3,MAPK8,SHC2,RAF1,MAPK11,IRAK3,GRB2
4.9676303964661367e-11	57	PPP3CC	AKT3,AKT2,GNG8,PRKCG,GRIA4,PPP1CA,PRKCB,CAMK2B,CALY,MAPK9,CAMK2G,PPP1CB,GNG10,GNAI3,AKT1,GSK3B,PPP2R2B,PPP2R2A,CALML3,PLCB3,MAPK13,PLCB1,CAMK2D,GRIA1,PPP2R5B,GNB1,DRD5,PPP2R2D,CAMK2A,ARRB2,GNG3,PPP2R5D,PRKACA,GNG2,PRKCA,MAPK12,TH,ATF2,GRIA3,GNG4,GRIN2B,PPP3CA,MAPK14,PPP2R2C,GRIA2,GNAI1,ARRB1,GRIN2A,GNAQ,CALM3,MAPK8,MAPK11,PPP3CB,PPP2R1A,CACNA1B,GNB4
1.4311010058860998e-10	86	CYTH1	RELA,ACTN4,SEPT11,RHOA,FBXW11,GSK3B,MYL5,GABARAP,PIK3R4,MAPK1,ARPC5L,PRKCQ,BCAR1,ROCK1,ARPC1B,TLN1,NLRC4,RIPK2,TAB3,TNF,ACTN1,MTOR,MYL2,SEPT9,AKT3,SQSTM1,MYL12A,FNBP1L,ELMO2,MAPK9,AKT1,CAPN1,SEPT7,PRKCE,ACTR3,SEPT2,FOXO1,CAPN2,UBE2D2,CRK,ITGA5,MAPK8,SEPT12,RPS6KB1,HCLS1,ARPC4,PLCD1,PIK3R1,CTTN,CRKL,CASP1,PLCB3,PLCB1,PTK2,MAPK12,TRAF2,MALT1,MAPK14,SRC,RPS6KB2,ARPC2,NOD1,MYLPF,MAPK3,SEPT6,ROCK2,VCL,AKT2,ARHGEF2,BTRC,RPS6KA5,RAC1,SEPT8,WASL,PYCARD,MAPK13,CAPNS1,ACTR2,CD44,H3F3C,EGFR,PRKCD,BECN1,MAPK11,CCL5
1.642648335855195e-10	77	RELA	CAMK4,ADORA2A,MC2R,GNAI3,RHOA,ADCY1,AFDN,CALML3,CACNA1S,GRIA1,EDNRA,MAPK1,CAMK2A,ROCK1,RAPGEF3,ATP1B2,GNAI1,GRIA2,CNGA3,RAF1,GABBR2,AKT3,PAK1,ATP1A4,GRIA4,ATP1A3,MAPK9,OXT,SSTR2,AKT1,RYR2,F2R,PDE3A,SOX9,PRKACA,CHRM2,PDE4A,EDN1,PPP1R12A,MAPK8,GIPR,ATP2A3,PDE4D,NPPA,CAMK2B,CAMK2G,PIK3R1,PLN,CNGB3,FFAR2,LHCGR,CAMK2D,ADRB2,CFTR,GRIN2B,GRIN1,SSTR5,ADCY3,CALM3,MAPK3,ROCK2,AKT2,LIPE,PPP1CA,PPP1CB,RAP1A,RAC1,GHSR,SUCNR1,DRD5,ADORA1,GABBR1,HTR6,ATP2A2,GRIA3,GRIN2A
1.6992367371204763e-10	40	AKT3	MAPK3,AKT2,PRKCG,PRKCB,IL6,PIK3R1,MET,AKT1,KDR,PDGFRA,GSK3B,ERBB2,EGF,BCL2L11,NRG1,NF1,GAS6,GAB1,FGF2,EIF4E1B,ERBB3,PDGFA,MAPK1,PRKCA,PDGFC,IL6R,EGFR,HGF,IGF1R,IGF1,PDGFRB,SRC,AXL,SHC2,RAF1,RPS6KB1,RPS6KB2,MTOR,GRB2
2.670534851873139e-10	66	MYL12A	HCLS1,ROCK2,YBX3,MAP3K5,ARPC4,ARHGEF2,ACTN4,PRKAG2,STK11,WAS,MAPK9,RAP1A,RAC1,CTTN,RHOA,SCRIB,JAM3,RDX,ERBB2,AFDN,CLDN4,PPP2R2B,PPP2R2A,EPB41L4B,MYH9,JAM2,MYH14,BVES,PRKCE,ACTR3,MARVELD2,CLDN5,PPP2R2D,ARPC5L,ARHGAP17,ROCK1,TJP1,ACTR2,TUBA4A,PRKACA,TJP2,PRKAA1,MAGI1,ARPC1B,PRKCZ,CLDN1,CFTR,WHAMM,EZR,SLC9A3R1,SYNPO,PPP2R2C,TUBA1A,PRKAA2,MAP2K7,MICALL2,SRC,DLG3,MAPK8,CGNL1,MSN,ACTN1,ARPC2,PPP2R1A,MYL2
4.706885436558146e-10	32	PPP3CC	AKT3,MAPK3,SH2D2A,AKT2,PRKCG,NOS3,PRKCB,PIK3R1,PTGS2,RAC1,AKT1,CASP9,MAPKAPK2,KDR,SPHK1,PPP3R1,HSPB1,MAPK13,MAPKAPK3,MAPK1,PRKCA,PTK2,NFATC2,MAPK12,PPP3CA,MAPK14,SRC,MAPK11,SHC2,RAF1,PPP3CB
7.517232343292072e-10	41	ERBB4	AKT3,MAPK3,PAK1,AKT2,PRKCG,MAP2K4,ABL1,PRKCB,CAMK2B,MAPK9,CAMK2G,PIK3R1,AKT1,CRKL,ERBB2,GSK3B,EGF,NRG1,CAMK2D,GAB1,NCK1,ERBB3,MAPK1,CAMK2A,PRKCA,PTK2,EGFR,MYC,CRK,PAK4,MAP2K7,SRC,CBL,MAPK8,SHC2,RAF1,RPS6KB1,RPS6KB2,MTOR,GRB2
1.1472419060802217e-09	35	PPP3CC	MAPK3,CAMK4,PRKCG,PPP1CA,PRKCB,CAMK2B,CAMK2G,PPP1CB,RAP1A,ADCY1,GRM5,PPP3R1,CALML3,PLCB3,PLCB1,CAMK2D,GRIA1,MAPK1,CAMK2A,RPS6KA2,PRKCA,PRKACA,RAPGEF3,RPS6KA1,GRIN2B,PPP3CA,GRIN1,GRIA2,GRIN2A,GNAQ,CALM3,RPS6KA3,PPP3CB,RAF1
2.295293926077406e-09	49	MYL12A	ROCK2,VCL,ACTN4,PRKCG,PTPN11,PRKCB,CTNNA3,PIK3R1,RAP1A,GNAI3,RAC1,ITGAL,RHOA,JAM3,CDH5,AFDN,CLDN4,JAM2,NCF2,RASSF5,TXK,MAPK13,CXCR4,MYL5,ITGB2,CLDN5,CTNNB1,ITGA4,BCAR1,ROCK1,PRKCA,CTNND1,RAPGEF3,PTK2,NCF4,MAPK12,CLDN1,EZR,MAPK14,GNAI1,MAPK11,ACTN1,MSN,CYBA,ITK,VCAM1,MYL2,MYLPF
2.8050165591674844e-09	56	PLAT	RELA,AKT3,SQSTM1,ITGA2B,ACVR2B,MAP3K5,AKT2,MAP2K4,ARHGEF2,NOS3,BMPR1B,MAPK9,PIK3R1,RAC1,RHOA,AKT1,KDR,BMPR2,CDH5,CALML3,HSP90AB1,NCF2,SDC1,MAP2K6,MAPK13,NQO1,PDGFA,SELE,IL1A,CAV1,HSP90AA1,CTNNB1,SDC2,ITGB3,BMPR1A,PTK2,PRKAA1,MAPK12,SDC4,PRKCZ,SUMO2,MAPK14,EDN1,PRKAA2,MAP2K7,SRC,KEAP1,CALM3,TNF,MAPK8,MAPK11,CYBA,CAV3,VCAM1,TRPV4
2.974597239621934e-09	50	PDPK1	RELA,AKT3,MAPK3,ROCK2,MAP3K5,S1PR1,PRKCG,AKT2,NOS3,PRKCB,MAPK9,PIK3R1,GNAI3,RAC1,OPRD1,GNA13,RHOA,AKT1,SPHK1,PPP2R2B,PPP2R2A,PLCB3,S1PR2,PRKCE,MAPK13,PLCB1,PPP2R5B,MAPK1,PPP2R2D,ADORA1,FYN,ROCK1,PRKCA,PPP2R5D,SMPD1,MAPK12,TRAF2,PRKCZ,MAPK14,BDKRB2,FCER1G,PPP2R2C,GNAI1,GNAQ,MAPK8,TNF,MAPK11,RAF1,PPP2R1A
3.268952573586915e-09	38	FN1	HCLS1,SEPT6,VCL,ARPC4,ELMO2,SEPT11,PIK3R1,RAC1,MET,RHOA,CTTN,CRKL,CD2AP,SEPT8,WASL,ACTR3,GAB1,SEPT2,ARPC5L,CAV1,CTNNB1,BCAR1,ACTR2,PTK2,ARPC1B,CRK,SRC,CBL,ITGA5,ARPC2,SHC2,SEPT12,SEPT1,CAV3,CLTB,SEPT9,CTNNA3
3.325943315126008e-09	36	FER	IQGAP1,MAPK3,VCL,ACTN4,LEF1,NECTIN2,NECTIN4,PTPRB,WAS,RAC1,MET,RHOA,ERBB2,AFDN,WASL,FGFR1,NECTIN3,INSR,MAPK1,CTNNB1,FYN,TJP1,CTNND1,TCF7L1,EGFR,SNAI1,IGF1R,NECTIN1,PTPRJ,CSNK2A1,SRC,PTPN6,ACTN1,ACP1,CTNNA3
5.519774339088539e-09	60	WWTR1	SERPINE1,LEF1,PPP1CA,WNT2,YWHAZ,BTRC,BMPR1B,BIRC3,FGF1,PPP1CB,SMAD1,SCRIB,FBXW11,DVL3,GSK3B,BMP2,BMPR2,PPP2R2B,PPP2R2A,SMAD2,RASSF1,ITGB2,WNT9A,FZD4,GDF5,PPP2R2D,STK3,CTNNB1,YWHAQ,BIRC2,FZD6,CRB1,SAV1,BMPR1A,LATS1,TCF7L1,FRMD1,WNT1,PRKCZ,WNT16,MYC,MOB1B,YWHAH,WNT5A,APC,DLG4,PPP2R2C,CCND2,DLG3,WNT3A,YWHAE,TGFB2,YWHAG,CSNK1E,YAP1,PPP2R1A,DVL2,YWHAB,CTNNA3
1.7114801844205383e-08	44	PDPK1	PPP3CC,ZAP70,RELA,AKT3,MAPK3,LAT,CARD11,PAK1,AKT2,CD3E,MAPK9,PIK3R1,RHOA,AKT1,GSK3B,PPP3R1,TEC,MAPK13,NCK1,MAPK1,PRKCQ,LCP2,FYN,CTLA4,NFATC2,MAPK12,CD247,MALT1,CD3G,PPP3CA,MAPK14,PAK4,MAP2K7,PTPN6,PTPRC,MAPK8,CD28,TNF,RAF1,MAPK11,PPP3CB,ITK,GRB2
1.9087805591041253e-08	49	PPP1R12C	KCNMA1,MAPK3,ROCK2,AVPR1A,NPPA,ADORA2A,PRKCG,PLA2G1B,CALCA,PPP1CA,PRKCB,ADRA1B,PPP1CB,GNA13,RHOA,ADCY1,CALD1,CALML3,PLCB3,MYH9,PRKCE,MYH14,KCNMB2,PLCB1,ARHGEF12,RAMP3,CACNA1S,PPP1R12B,EDNRA,MAPK1,PRKCQ,ROCK1,PRKCA,PRKACA,PRKG1,PPP1R14A,PRKCD,ADM,MYLK,EDN1,ADORA2B,PPP1R12A,GNAQ,ADCY3,CALM3,MYLK4,RAF1,MYLK3
4.025541997971327e-08	60	ATP2A3	PPP3CC,KCNMA1,MAPK3,AKT3,ATP1A4,ROCK2,IRS2,AKT2,NPPA,NOS3,PPP1CA,ATP1A3,ADRA2C,PLN,ADRA1B,PPP1CB,GNAI3,GNA13,OPRD1,RHOA,AKT1,ADCY1,SRF,PPP3R1,CALML3,PLCB3,PRKCE,KCNMB2,PLCB1,CACNA1S,EDNRA,INSR,MAPK1,ADORA1,PDE3A,ROCK1,ATP2A2,ADRB2,NFATC2,PRKG1,ATF2,EDNRB,MYLK,ATP1B2,GTF2I,PPP3CA,BDKRB2,GNAI1,PPP1R12A,SLC25A5,GNAQ,ADCY3,CALM3,MEF2D,PPP3CB,RAF1,MYLK4,MYLK3,ADRA2A
7.66679576712469e-08	56	CAMK1	PPP1R12C,PPP3CC,MAPK3,CAMK4,ROCK2,NPPA,PRKCG,NOS3,PPP1CA,PRKCB,PRKAG2,TRPM2,CAMK2B,CAMK2G,PTGS2,PPP1CB,OXT,GNAI3,RHOA,ADCY1,CACNB3,PPP3R1,CALML3,PLCB3,RYR2,PLCB1,CAMK2D,KCNJ2,CACNA1S,PPP1R12B,KCNJ4,MAPK1,EEF2K,CAMK1G,EEF2,CAMK2A,ROCK1,PRKCA,PRKACA,NFATC2,PRKAA1,EGFR,MYLK,PPP3CA,GNAI1,PRKAA2,SRC,PPP1R12A,GNAQ,ADCY3,CALM3,MYLK4,PPP3CB,RAF1,MYLK3
7.981950008378728e-08	48	AR	PPP3CC,CDK2,MAPK3,PPP1CA,YWHAZ,BTRC,CAMK2B,CAMK2G,PPP1CB,CCNB1,FBXW11,ADCY1,CDC25C,PPP3R1,CALML3,MAPK13,CAMK2D,PPP2R5B,MAPK1,CAMK2A,YWHAQ,SPDYC,RPS6KA2,PPP2R5D,PRKACA,ESPL1,MAPK12,CDK1,SLK,RPS6KA1,ANAPC1,YWHAH,IGF1R,PPP3CA,MAPK14,IGF1,YWHAE,ADCY3,FBXO43,YWHAG,CALM3,RPS6KA3,MAPK11,PPP3CB,PPP2R1A,PTTG1,YWHAB
1.0848106325350581e-07	52	PLAT	AKT3,MAPK3,SERPINE1,CAMK4,AKT2,GNG8,LIPE,NOS3,PRKAG2,GNG10,GNAI3,GNA13,AKT1,ADCY1,SPHK1,MTOR,NOS1,CALML3,PLCB3,PRKCE,RYR2,PLCB1,SMAD2,MYL3,GNB1,GABARAP,PIK3R4,MAPK1,GNG3,PRKACA,GNG2,PRKAA1,APLN,MRAS,GNG4,MYLK,BECN1,GNAI1,PRKAA2,GNAQ,ADCY3,CALM3,MEF2D,HDAC5,RAF1,RPS6KB1,RPS6KB2,MYLK4,MYLK3,MYL2,GNB4
1.373207432188117e-07	75	PPP3CC	RELA,AKT3,MAPK3,ROCK2,AKT2,PRKCG,GNG8,PRKCB,PIK3R1,PTGS2,IL6,GNG10,GNAI3,RAC1,GNA13,RHOA,CASP9,AKT1,PDGFRA,GSK3B,CRKL,ADCY1,PPP3R1,CALML3,PLCB3,CCR1,MAP2K6,PLCB1,ARHGEF12,MAPK13,CXCR4,GNB1,TSC2,MAPK1,CTNNB1,CCL5,BCAR1,ROCK1,ITGB3,GNG3,PRKACA,GNG2,IL6R,NFATC2,PTK2,PRKCA,MAPK12,GNB4,TRAF2,EGFR,ATF2,GNG4,MYC,PPP3CA,MAPK14,FADD,CRK,GNAI1,SRC,BAK1,GNAQ,ADCY3,CALM3,TNF,MAPK11,RAF1,RPS6KB1,RPS6KB2,PPP3CB,CXCR2,TSC1,MTOR,GRB2,CDK6
1.6302729326103602e-07	40	MAPK3	GNG8,PRKCG,CACNA1H,GRIA4,PRKCB,CAMK2B,MTNR1A,CAMK2G,RPS6KA5,GNG10,GNAI3,ADCY1,NOS1,CALML3,PLCB3,RYR2,PLCB1,CAMK2D,GRIA1,GNB1,MAPK1,CAMK2A,GNG3,PRKCA,PRKACA,GNG2,PRKG1,GNG4,GRIA3,GRIN2B,MTNR1B,GRIN1,GNAI1,GRIA2,GRIN2A,ADCY3,GNAQ,CALM3,GNB4
2.0716177225699512e-07	58	PPP3CC	LRP6,ROCK2,PRKCG,LEF1,PRKCB,WNT2,BTRC,CAMK2B,MAPK9,CAMK2G,TBL1X,RAC1,RHOA,CTNND2,FBXW11,DVL3,GSK3B,PPP3R1,PLCB3,PRICKLE1,PLCB1,CAMK2D,FZD4,WNT9A,ROR2,MMP7,WISP1,CTNNB1,CAMK2A,SOX17,FZD6,RYK,PRKCA,PRKACA,DAAM1,RSPO4,NFATC2,TCF7L1,TBL1XR1,WNT1,BAMBI,WNT16,MYC,WNT5A,PPP3CA,APC,CSNK2A1,WNT3A,CBY1,MAPK8,CER1,SFRP1,PPP3CB,CSNK1E,ROR1,CCND2,DVL2
2.2975642498829132e-07	49	RELA	AKT3,MAPK3,AKT2,GNG8,MAP2K4,NOS3,COL4A4,MAPK9,PIK3R1,GNG10,VEGFB,GNAI3,AKT1,ADCY1,NOS1,PLCB3,MAPK13,PLCB1,SMAD2,GNB1,MAPK1,ARRB2,RXFP1,GNG3,PRKCA,PRKACA,GNG2,MAPK12,EGFR,ATF2,PRKCZ,EDNRB,GNG4,MAPK14,GNAI1,EDN1,MAP2K7,SRC,VEGFC,ARRB1,ADCY3,MAPK8,MAPK11,SHC2,RAF1,MMP1,GRB2,GNB4
2.6119509215885014e-07	61	AIM2	RELA,PYDC2,MAPK3,CARD17,TRPM2,OAS1,MAPK9,MAVS,IL6,BIRC3,GBP5,RHOA,CARD18,CASP1,XIAP,HSP90AB1,PLCB3,PYCARD,PKN1,MAPK13,PLCB1,GBP3,TRPM7,CARD6,GABARAP,MAPK1,NOD2,HSP90AA1,CCL5,BIRC2,CASP5,IFNAR1,IKBKE,CAMP,MAPK12,TRAF2,PYDC1,IFNAR2,ERBIN,MEFV,PRKCD,SUGT1,TRAF3,NLRP1,NLRC4,MAPK14,FADD,STAT1,RIPK2,TAB3,YWHAE,RIPK3,MAPK8,PSTPIP1,TNF,TRIP6,GBP4,MAPK11,CYBA,NOD1
3.116083879529177e-07	47	PPP3CC	RELA,AKT3,MAPK3,SQSTM1,FOSL2,CAMK4,AKT2,CSF1R,MAPK9,PIK3R1,RAC1,SPI1,AKT1,SIRPA,PPP3R1,TEC,NCF2,MAP2K6,MAPK13,MAPK1,SIRPG,IL1A,LCP2,IFNAR1,FYN,ITGB3,NCF4,NFATC2,MAPK12,TRAF2,IFNAR2,BLNK,PPP3CA,MAPK14,STAT1,MAP2K7,LILRB4,TGFB2,BTK,MAPK8,TNF,LILRA4,MAPK11,PPP3CB,CYBA,GRB2
3.471517549590057e-07	42	PPP3CC	MAPK3,GNG8,PRKCG,DLGAP1,GRIA4,PRKCB,SLC1A1,GRK2,GNG10,GNAI3,ADCY1,GRM5,PPP3R1,PLCB3,PLCB1,SLC1A3,GRIA1,GNB1,MAPK1,HOMER3,SLC17A7,GNG3,PRKCA,PRKACA,GNG2,GNG4,GRIA3,GRIN2B,PPP3CA,GRIN1,DLG4,GNAI1,GRIA2,SHANK1,GRK3,GRIN2A,ADCY3,GNAQ,PPP3CB,SLC1A6,GNB4
4.860665038461708e-07	46	AKT3	MAPK3,AKT2,IRS2,PRKCG,SOCS2,MAP2K4,PRKCB,MAPK9,PIK3R1,SSTR2,GNAI3,GHSR,AKT1,CRKL,SSTR3,GSK3B,ADCY1,PLCB3,MAP2K3,MAP2K6,MAPK13,PLCB1,CACNA1S,MAPK1,BCAR1,PRKCA,PRKACA,PTK2,GHR,MAPK12,ATF2,MAPK14,CRK,IGF1,SSTR5,STAT1,GNAI1,GNAQ,ADCY3,MAPK8,MAPK11,SHC2,RAF1,MTOR,GRB2
5.100429014771539e-07	80	CYTH1	RELA,LEF1,AHNAK,BIRC3,MLKL,RHOA,MAP2K3,PKN1,MYL5,MAPK1,ARPC5L,DYNC1H1,ARPC1B,NLRC4,RIPK2,KPNA3,TAB3,PTPRC,TNF,RAF1,MYL2,ACTR1A,AKT3,MYL12A,PAK1,ELMO2,IL6,MAPK9,FLNA,AKT1,TNFRSF10B,ACTR3,HSP90AA1,CASP5,ABI1,DYNC1I2,TCF7L1,FADD,TUBA1A,RIPK3,MAPK8,KLC3,ARPC4,MAP2K4,DCTN1,CASP1,RAB9A,KLC2,CTNNB1,BIRC2,MAPK12,TRAF2,MAPK14,MAP2K7,TIRAP,DYNLT3,ARPC2,NOD1,KLC1,MYLPF,MAPK3,ROCK2,AKT2,FLNC,AHNAK2,RAC1,WASL,HSP90AB1,PYCARD,MAP2K6,MAPK13,ACTR2,TUBA4A,KLC4,MYC,BAK1,FLNB,MAPK11,ANXA2
5.359528252598802e-07	32	FGF6	AKT3,MAPK3,AKT2,GADD45B,FGF9,PIK3R1,FGF1,MET,AKT1,PDGFRA,EGF,FGFR1,FGF2,PDGFA,MAPK1,PDGFC,FGF19,FGF8,HGF,EGFR,IGF1R,FGF20,PDGFRB,FGF4,BAK1,GADD45G,RAF1,FGF23,FGF5,IGF1,CDK6
5.552989316556801e-07	47	MYL12A	MAPK3,ITGA2B,AKT3,ROCK2,AKT2,NOS3,PTGS1,PPP1CA,PIK3R1,PPP1CB,RAP1A,GNAI3,GNA13,RHOA,AKT1,ADCY1,PLCB3,MAPK13,PLCB1,ARHGEF12,TBXA2R,F2R,MAPK1,GP6,LCP2,F2,FYN,ROCK1,ITGB3,PRKACA,PRKG1,MAPK12,PRKCZ,TLN1,MYLK,MAPK14,FCER1G,GNAI1,SRC,PPP1R12A,GNAQ,ADCY3,BTK,MAPK11,MYLK4,MYLK3
6.125452324268143e-07	56	PPP3CC	CDK2,RELA,AKT3,MAPK3,SQSTM1,SERPINE1,AKT2,GADD45B,PPP1CA,TSC1,BTRC,PIK3R1,IL6,PPP1CB,AKT1,FBXW11,MAPKAPK2,CCNB1,MTOR,PPP3R1,CALML3,RASSF5,MAP2K3,MAP2K6,MAPK13,SMAD2,TRPM7,TRPV4,TSC2,MAPK1,TRAF3IP2,FOXO1,IL1A,RBL1,CAPN2,NFATC2,LIN54,MAPK12,CDK1,MRAS,MYC,PPP3CA,MAPK14,GADD45G,SLC25A5,TGFB2,CALM3,MAPK11,PPP3CB,RAF1,CHEK1,CCND2,CAPN1,HIPK1,CDK6
6.294462153789314e-07	40	MC1R	MAPK3,TYR,PRKCG,LEF1,PRKCB,WNT2,CAMK2B,CAMK2G,GNAI3,ADCY1,DVL3,GSK3B,CALML3,PLCB3,KIT,PLCB1,CAMK2D,FZD4,WNT9A,MAPK1,KITLG,CTNNB1,CAMK2A,FZD6,PRKCA,PRKACA,TCF7L1,WNT1,EDNRB,WNT16,WNT5A,GNAI1,EDN1,WNT3A,GNAQ,ADCY3,CALM3,RAF1,DVL2
7.235608014525469e-07	33	CAMK1	AKT3,MAPK3,CAMK4,AKT2,PRKCG,GADD45B,PRKCB,CAMK2B,CAMK2G,PIK3R1,AKT1,PDGFRA,EGF,CALML3,CAMK2D,PDGFA,MAPK1,CAMK1G,CAMK2A,PRKCA,EGFR,IGF1R,IGF1,PDGFRB,BAK1,GADD45G,CALM3,SHC2,RAF1,MTOR,GRB2,CDK6
7.933381018514519e-07	53	CDK2	FGF6,AKT3,MAPK3,JUP,LRP6,AKT2,LEF1,GADD45B,WNT2,FGF9,PIK3R1,FGF1,MET,AKT1,ERBB2,DVL3,GSK3B,EGF,SMAD2,GAB1,FGF2,WNT9A,FZD4,MAPK1,CTNNB1,FZD6,FGF19,TCF7L1,FGF8,WNT1,HGF,EGFR,WNT16,MYC,WNT5A,APC,FGF20,FGF4,BAK1,GADD45G,WNT3A,TGFB2,SHC2,RAF1,RPS6KB1,RPS6KB2,FGF23,FGF5,DVL2,MTOR,GRB2,CTNNA3
8.838815027142349e-07	79	CYTH1	WASHC1,HSPA2,AP2A1,WIPF3,RHOA,EHD3,AGAP5,ASAP3,RAB35,SPART,SMAD2,ARPC5L,SH3GLB1,VPS28,VTA1,CHMP5,ARPC1B,EPS15,FGFR4,PRKCZ,VPS45,PIP5KL1,ARRB1,CHMP4C,AP2S1,WIPF1,AP2A2,PDGFRA,IL2RB,RUFY1,CHMP1A,ACTR3,CXCR4,RAB11FIP1,ARFGAP3,GRK5,EPN1,SH3GLB2,VPS4B,AGAP4,CAPZA2,ARPC4,AP2B1,AP2M1,AGAP1,IQSEC1,SH3GL2,VPS4A,ARRB2,RAB4A,PDCD6IP,SH3KBP1,IGF1R,SRC,GRK3,ARPC2,EPS15L1,CHMP7,GRK2,CHMP1B,WASL,CHMP4A,CAV1,CHMP4B,EHD1,IL2RA,ACTR2,RABEP1,RNF41,GIT2,EGFR,ARFGAP1,CBL,MVB12A,CXCR2,CAV3,CLTB,GRK6
9.100971954555614e-07	69	PPP3CC	RELA,AKT3,MAPK3,AP1S1,PAK1,AKT2,PRKCG,GNG8,CD3E,PRKCB,BTRC,MAPK9,BST2,PIK3R1,GNG10,GNAI3,RAC1,AKT1,AP1S2,CASP9,FBXW11,CCNB1,CRKL,CDC25C,PPP3R1,CALML3,MAP2K3,MAP2K6,MAPK13,CXCR4,AP1M1,GNB1,MAPK1,GNG3,PRKCA,CHEK1,GNG2,PTK2,NFATC2,AP1S3,MAPK12,CDK1,TRAF2,CD247,GNG4,CD3G,PPP3CA,MAPK14,FADD,CRK,GNAI1,PAK4,MAP2K7,BAK1,GNAQ,AP1G2,CUL4A,TNF,AP1M2,RAF1,RPS6KB1,RPS6KB2,CALM3,MAPK8,MAPK11,PPP3CB,MTOR,GNB4
9.890111691645731e-07	65	CYTH1	MYO5C,RELA,HCLS1,MAPK3,PAK1,ROCK2,ARPC4,PTPN11,ARHGEF2,ABL1,MYO1C,MAPK9,IL6,WIPF1,SEC24B,WIPF3,RAC1,GNA13,CTTN,RHOA,MYO1E,CASP9,CLDN4,CASP1,WASL,MYH9,TNFRSF10B,MYH14,PYCARD,MAPK13,ARHGEF12,ACTR3,NCK1,F2R,MAPK1,CLDN5,ARPC5L,NLRP4,F2,FYN,ABI1,ROCK1,TJP1,ACTR2,TUBA4A,MAPK12,TRAF2,ARPC1B,CLDN1,EZR,SLC9A3R1,MAPK14,FADD,TUBA1A,SRC,MYO1F,BAK1,TAB3,PTPN6,MAPK8,TNF,MAPK11,TIRAP,ARPC2
1.1842073406227816e-06	40	FN1	RELA,AKT3,MAPK3,SERPINE1,NOX4,AKT2,NOS3,PRKCB,COL4A4,PLCD1,MAPK9,IL6,PIK3R1,VEGFB,RAC1,AKT1,PLCB3,PRKCE,MAPK13,PLCB1,SMAD2,SELE,MAPK1,FOXO1,IL1A,PIM1,PRKCA,MAPK12,PRKCZ,PRKCD,MAPK14,STAT1,EDN1,VEGFC,TGFB2,MAPK8,TNF,MAPK11,VCAM1
1.2049533103312415e-06	52	ATP2A3	AKT3,MAPK3,ATP1A4,AKT2,PPP1CA,ATP1A3,CAMK2B,ADRA1B,PLN,RPS6KA5,CAMK2G,PPP1CB,GNAI3,AKT1,ADCY1,SCN5A,KCNQ1,PPP2R2B,CALML3,PLCB3,PPP2R2A,CACNB3,MAPK13,RYR2,PLCB1,CAMK2D,MYL3,CACNA1S,PPP2R5B,MAPK1,PPP2R2D,CAMK2A,PRKCA,PPP2R5D,PRKACA,ADRB2,ATP2A2,RAPGEF3,MAPK12,AGTR2,ATF2,ATP1B2,MAPK14,PPP2R2C,GNAI1,GNAQ,ADCY3,CALM3,MAPK11,PPP2R1A,MYL2
1.3049892762024056e-06	37	PPP3CC	ZAP70,RELA,AKT3,MAPK3,LAT,PTPN11,AKT2,CD3E,PIK3R1,AKT1,EGF,PPP3R1,MAP2K3,MAP2K6,MAPK13,MAPK1,PRKCQ,ALK,NFATC2,MAPK12,CD247,EGFR,CD3G,PPP3CA,MAPK14,STAT1,CSNK2A1,PTPN6,CD28,MAPK11,RAF1,TIRAP,RPS6KB2,RPS6KB1,PPP3CB,MTOR
1.3098885406253819e-06	50	PDPK1	AKT3,MAPK3,IRS2,AKT2,LIPE,SOCS2,ACACA,PPP1CA,TSC1,PRKAG2,MKNK1,MAPK9,PIK3R1,PPP1CB,AKT1,CRKL,GSK3B,CALML3,GYS1,FLOT2,PPP1R3C,PKLR,PYGL,EIF4E1B,SREBF1,RAPGEF1,INSR,MAPK1,FOXO1,TSC2,GYS2,PRKACA,PRKAA1,SH2B2,PRKCZ,ACACB,CRK,PHKB,PRKAA2,CBL,CALM3,MAPK8,SHC2,RAF1,RPS6KB1,RPS6KB2,INPPL1,MTOR,GRB2
1.5415969493928524e-06	52	FGF6	AKT3,MAPK3,LRP6,AKT2,LEF1,GADD45B,WNT2,FGF9,PIK3R1,FGF1,AKT1,ERBB2,DVL3,GSK3B,EGF,MTOR,FGFR1,ESR1,KIT,FGF2,WNT9A,FZD4,MAPK1,FLT4,CTNNB1,FZD6,FGF19,TCF7L1,FGF8,WNT1,EGFR,WNT16,MYC,WNT5A,IGF1R,APC,FGF20,FGF4,BAK1,GADD45G,WNT3A,SHC2,RAF1,RPS6KB1,RPS6KB2,FGF23,FGF5,DVL2,IGF1,GRB2,CDK6
2.278485855808486e-06	29	PDPK1	INPP5D,AKT3,MAPK3,LAT,AKT2,MAP2K4,MAPK9,PIK3R1,RAC1,AKT1,MAP2K3,MAP2K6,MAPK13,IL13,MAPK1,LCP2,FYN,PRKCA,MAPK12,MAPK14,FCER1G,MAP2K7,BTK,MAPK8,TNF,MAPK11,RAF1,GRB2
2.414460351346275e-06	43	RELA	AKT3,MAPK3,DAB2IP,MAP3K5,AKT2,MAP2K4,RPS6KA4,MAPK9,RPS6KA5,PIK3R1,IL6,BIRC3,PTGS2,MLKL,AKT1,MAP2K3,MAP2K6,MAPK13,SELE,MAPK1,NOD2,CEBPB,BIRC2,TRAF1,MMP14,MAPK12,TRAF2,ATF2,TRAF3,IL15,MAPK14,FADD,EDN1,MAP2K7,VEGFC,TAB3,RIPK3,MAPK8,TNF,MAPK11,CCL5,VCAM1
2.4796506183414466e-06	37	PRKCG	HRH1,PPP1CA,PRKCB,CAMK2B,MAPK9,CAMK2G,PIK3R1,TRPM8,PPP1CB,ADCY1,NGF,CALML3,PLCB3,PRKCE,MAP2K3,MAP2K6,MAPK13,PLCB1,CAMK2D,NTRK1,PRKCQ,CAMK2A,PRKCA,PRKACA,MAPK12,PRKCD,MAPK14,BDKRB2,SRC,GNAQ,ADCY3,CALM3,MAPK8,MAPK11,IGF1,TRPV4
2.9067805749818678e-06	40	LSP1	PPP3CC,RELA,AKT3,MAPK3,PAK1,PTPN11,AKT2,MAPK9,PIK3R1,IL6,PTGS2,RHOA,AKT1,MAPKAPK2,CASP1,PPP3R1,CALML3,PYCARD,MAPK13,ARHGEF12,CLEC4M,MAPK1,IKBKE,NFATC2,MAPK12,MRAS,MALT1,PRKCD,PPP3CA,MAPK14,STAT1,FCER1G,SRC,CALM3,MAPK8,TNF,MAPK11,RAF1,PPP3CB
3.918169887784162e-06	63	PPP3CC	RELA,HCK,AKT3,MAPK3,CD86,GNG8,LEF1,AKT2,MAP2K4,ANGPT2,PREX1,MAPK9,PIK3R1,IL6,PTGS2,GNG10,RAC1,AKT1,CASP9,MAPKAPK2,GSK3B,PPP3R1,CALML3,CCR1,MAP2K6,MAPK13,FGF2,GNB1,GABARAP,MAPK1,CTNNB1,IFNAR1,IL6ST,GNG3,IKBKE,GNG2,NFATC2,ATG3,TCF7L1,MAPK12,TRAF2,GNB4,TLR3,IFNAR2,GNG4,MYC,TRAF3,PPP3CA,MAPK14,FADD,BECN1,STAT1,MAP2K7,SRC,BAK1,CALM3,MAPK8,MAPK11,PPP3CB,RAF1,MTOR,CDK6
5.690365732356449e-06	62	RELA	HCK,AKT3,MAPK3,PAK1,ROCK2,CX3CR1,PPBP,GNG8,AKT2,PRKCB,WAS,GRK2,PIK3R1,PREX1,RAP1A,GNG10,GNAI3,RAC1,RHOA,AKT1,CRKL,GSK3B,ADCY1,PLCB3,CCR1,PLCB1,CXCR4,GNB1,MAPK1,GRK5,ARRB2,BCAR1,ROCK1,GNG3,PRKACA,GNG2,PTK2,ITK,CCL27,CXCR5,GNG4,PRKCZ,FGR,PRKCD,CCL16,CRK,STAT1,GNAI1,SRC,ARRB1,GRK3,GNAQ,ADCY3,CCR6,SHC2,RAF1,CXCR2,CCL5,GRK6,GRB2,GNB4
8.17912851077974e-06	33	GABBR2	OPRM1,PDE4D,GNG8,PRKCG,PRKCB,GRK2,GNG10,GNAI3,ADCY1,GABRG1,GNB1,GABRA1,ADORA1,PDE3A,GABBR1,GRK5,ARRB2,GNG3,PRKCA,PRKACA,GNG2,GABRB1,GNG4,PDE4A,GNAI1,GABRG2,ARRB1,GRK3,ADCY3,CACNA1B,GRK6,GNB4
8.823855499003202e-06	30	ATP1A4	PRKCG,PRKCB,ATP1A3,CAMK2B,CAMK2G,SSTR2,GNAI3,ADCY1,KCNQ1,CALML3,PLCB3,PLCB1,CAMK2D,KCNJ2,CAMK2A,CHRM3,KCNJ1,PRKCA,PRKACA,CFTR,MYLK,ATP1B2,EZR,GNAI1,GNAQ,ADCY3,CALM3,MYLK4,MYLK3
1.3543383666984642e-05	39	PDPK1	RELA,AKT3,PTPN11,IRS2,AKT2,NOS3,PPP1CA,PRKCB,PRKAG2,MAPK9,PIK3R1,IL6,PPP1CB,AKT1,GSK3B,GYS1,PRKCE,PPP1R3C,PYGL,SREBF1,INSR,FOXO1,GYS2,PRKCQ,RPS6KA2,PRKAA1,RPS6KA1,GFPT1,PRKCZ,PRKCD,ACACB,PRKAA2,MAPK8,RPS6KA3,TNF,RPS6KB1,RPS6KB2,MTOR
1.8630576835376583e-05	53	PDCD4	MAPK3,IRS2,PRKCG,ABL1,PRKCB,PIK3R1,PTGS2,VIM,RPS6KA5,EFNA4,MET,RHOA,CRKL,PDGFRA,RDX,BMPR2,CDC25B,ERBB2,CDC25C,BCL2L11,PRKCE,EFNA2,SERPINB5,RASSF1,ERBB3,PDGFA,MAPK1,EFNA1,PIM1,ROCK1,ITGB3,PRKCA,CD44,MARCKS,EGFR,MYC,EZR,APC,CRK,PAK4,PDGFRB,BAK1,ITGA5,WNT3A,TGFB2,HDAC5,EFNA5,RAF1,CCND2,MTOR,GRB2,CDK6
1.9142311395520955e-05	40	RELA	EGLN3,MAPK3,AKT3,SERPINE1,AKT2,PRKCG,NPPA,NOS3,PRKCB,ANGPT2,MKNK1,CAMK2B,IL6,CAMK2G,PIK3R1,FLT1,AKT1,ERBB2,MTOR,EGF,ENO3,ANGPT4,ANGPT1,CAMK2D,EIF4E1B,INSR,MAPK1,CAMK2A,PRKCA,IL6R,PDK1,EGFR,IGF1R,IGF1,EDN1,RPS6KB1,RPS6KB2,TEK,ENO1
2.192744821684385e-05	84	MC1R	OPRM1,AVPR1A,ADORA2A,NPY2R,MC2R,PRLR,GRM5,BRS3,GRIA1,TBXA2R,NPFFR1,EDNRA,P2RY8,RXFP1,HCRTR1,GHR,AGTR2,EDNRB,LTB4R,GRIA2,GLRA3,MC4R,ADRA2A,NTS,TRHR,GABBR2,S1PR1,GRIA4,HRH1,OPRL1,ADRA2C,OXT,SSTR2,SSTR3,CNR1,PTH,F2R,CHRM2,NPFF,LEPR,MTNR1B,EDN1,ADORA2B,PLG,GIPR,CALCA,MTNR1A,LHCGR,S1PR2,GPR50,F2,CHRM3,ADRB2,CHRNB3,GABRB1,ADM,GRIN2B,GRIN1,BDKRB2,SSTR5,UTS2,MAS1,NPFFR2,NMB,MC3R,F2RL2,ADRA1B,OPRD1,GHSR,CCK,GABRG1,MC5R,DRD5,GABRA1,ADORA1,GABBR1,HTR6,APLN,PTH1R,GRIA3,GABRG2,C5AR1,GRIN2A
2.3122433064700592e-05	34	MAPK3	MAP2K4,PRKCB,CAMK2B,MAPK9,CAMK2G,ADCY1,CALML3,PLCB3,MAP2K3,MAP2K6,MAPK13,PLCB1,CAMK2D,CACNA1S,MAPK1,CAMK2A,MMP14,PRKCA,PRKACA,MAP3K4,MAPK12,EGFR,PRKCD,MAPK14,MAP2K7,SRC,GNAQ,ADCY3,CALM3,MAPK8,MAPK11,RAF1,GRB2
2.5977184173727547e-05	35	INPP5D	AKT3,MAPK3,LAT,PAK1,HCK,ARPC4,AKT2,PRKCG,PRKCB,WAS,PIK3R1,RAC1,AKT1,CRKL,ASAP3,SPHK1,PRKCE,ACTR3,MAPK1,ARPC5L,PLPP1,ACTR2,PRKCA,ARPC1B,MARCKS,PRKCD,CRK,PTPRC,RAF1,RPS6KB1,RPS6KB2,PLPP3,ARPC2,INPPL1
3.7044328261819555e-05	39	AKT3	MAPK3,CAMK4,AKT2,PRKCG,GNG8,PRKCB,CAMK2B,CAMK2G,PIK3R1,GNG10,GNAI3,AKT1,ADCY1,KCNQ1,PLCB3,PLCB1,CAMK2D,KCNJ2,CACNA1S,GNB1,KCNJ4,MAPK1,CAMK2A,CHRM3,KCNQ2,FYN,GNG3,PRKCA,PRKACA,GNG2,CHAT,CHRM2,GNG4,GNAI1,GNAQ,ADCY3,CACNA1B,GNB4
4.124427617924677e-05	65	PDPK1	PPP3CC,RELA,LBP,AKT3,MAPK3,ROCK2,MAP3K5,AKT2,MAP2K4,NOS3,CAMK2B,HSPA2,MAPK9,IL6,CAMK2G,PIK3R1,RAP1A,RAC1,RHOA,CASP9,AKT1,GSK3B,TNFRSF10B,CASP1,PPP3R1,CALML3,PLCB3,HSP90AB1,MAP2K3,PYCARD,MAP2K6,NCF2,PLCB1,CAMK2D,MAPK13,SELE,CASP6,MAPK1,SOD2,HSP90AA1,CAMK2A,IKBKE,PRKCA,PTK2,NFATC2,NCF4,MAPK12,TRAF2,ERN1,TRAF3,PPP3CA,MAPK14,MAP2K7,SRC,CALM3,MAPK8,TNF,MAPK11,PPP3CB,TIRAP,MMP1,CYBA,CCL5,VCAM1
4.705612401011664e-05	33	AKT3	MAPK3,AKT2,GADD45B,LEF1,MAPK9,PIK3R1,PMAIP1,RAC1,RHOA,CASP9,AKT1,GSK3B,EGF,BCL2L11,SMAD2,MSH6,MAPK1,CTNNB1,MSH2,TCF7L1,EGFR,MYC,APC,BAK1,GADD45G,TGFB2,MAPK8,RAF1,RPS6KB1,RPS6KB2,MTOR,GRB2
7.596321422907073e-05	45	LEFTY2	AKT3,MAPK3,ACVR2B,AKT2,INHBB,WNT2,BMPR1B,PIK3R1,SMARCAD1,SMAD1,AKT1,DVL3,GSK3B,BMPR2,FGFR1,MAPK13,INHBE,SMAD2,FGF2,WNT9A,FZD4,SMAD9,MAPK1,CTNNB1,IL6ST,ACVR1C,FZD6,BMPR1A,MAPK12,WNT1,FGFR4,WNT16,MYC,WNT5A,IGF1R,MAPK14,APC,WNT3A,DUSP9,MAPK11,RAF1,DVL2,IGF1,GRB2
8.097545857368145e-05	48	CHMP7	SQSTM1,HMGB1,STAT6,CAMK2B,BIRC3,MAPK9,CAMK2G,MLKL,FTH1,CHMP1B,TNFRSF10B,CASP1,XIAP,HSP90AB1,CHMP1A,PYCARD,CAMK2D,PYGL,TRPM7,HIST3H2A,HIST1H2AC,VPS4A,IL1A,CHMP4A,HSP90AA1,CHMP4B,CAMK2A,BIRC2,IFNAR1,AIFM1,CAPN2,SMPD1,CHMP5,TRAF2,TLR3,IFNAR2,FADD,STAT1,ALOX15,SLC25A5,RIPK3,MAPK8,TNF,STAT4,VPS4B,CHMP4C,CAPN1
9.910202129317228e-05	49	PDPK1	STRADA,CAB39L,MAPK3,AKT3,LRP6,AKT2,PRKCG,PRKCB,WNT2,STK11,PIK3R1,TTI1,RHOA,AKT1,DVL3,GSK3B,MTOR,CLIP1,EIF4E1B,FZD4,STRADB,WNT9A,INSR,MAPK1,TSC2,EIF4B,FZD6,RPS6KA2,PRKCA,PRKAA1,ATP6V1G2,RNF152,WNT1,RPS6KA1,WNT16,WNT5A,IGF1R,PRKAA2,WNT3A,RPS6KA3,TNF,RAF1,RPS6KB1,RPS6KB2,TSC1,DVL2,IGF1,GRB2
9.965023552103105e-05	36	RELA	AKT3,MAPK3,SERPINE1,AKT2,CD3E,MAP2K4,MAPK9,IL6,PIK3R1,GNAI3,AKT1,ADCY1,PPP2R2B,PPP2R2A,PLCB3,MAPK13,PLCB1,SMAD2,MAPK1,PPP2R2D,MAPK12,CD247,CD3G,MAPK14,BDKRB2,FADD,PPP2R2C,GNAI1,TGFB2,GNAQ,MAPK8,TNF,MAPK11,PPP2R1A,CCL5
0.00014228739494242745	54	LSP1	PPP3CC,RELA,LBP,AKT3,MAPK3,HLA-DPA1,AKT2,CAMK2B,ITGAX,MAPK9,IL6,CAMK2G,RHOA,CASP9,SPHK1,AKT1,PPP3R1,CALML3,HLA-DRA,MAPK13,CAMK2D,ARHGEF12,CLEC4M,ITGB2,CD74,MAPK1,NOD2,HSPA9,IL1A,CEBPB,HLA-DQB1,NFYB,CAMK2A,CAMP,MAPK12,MALT1,CTSS,PPP3CA,MAPK14,FADD,STAT1,FCER1G,RIPK2,NFYC,SRC,TGFB2,CALM3,MAPK8,TNF,MAPK11,RAF1,TIRAP,PPP3CB
0.0001428259015785679	26	PPP3CC	CAMK4,PRKCG,GRIA4,PPP1CA,PRKCB,CAMK2B,CAMK2G,PPP1CB,PPP3R1,CALML3,CAMK2D,GRIA1,CAMK2A,PRKCA,PRKACA,TH,ATF2,GRIA3,GRIN2B,PPP3CA,GRIN1,GRIA2,GRIN2A,CALM3,PPP3CB
0.00014902599217531093	40	PDPK1	STRADA,CAB39L,AKT3,IRS2,AKT2,LIPE,ACACA,PRKAG2,STK11,PIK3R1,AKT1,MTOR,PPP2R2B,PPP2R2A,GYS1,PPP2R5B,SREBF1,STRADB,INSR,TSC2,FOXO1,PPP2R2D,GYS2,EEF2K,EEF2,PPP2R5D,PRKAA1,HNF4A,ACACB,CFTR,LEPR,IGF1R,PPP2R2C,PRKAA2,RPS6KB1,RPS6KB2,PPP2R1A,TSC1,IGF1
