## Supplementary Data S1 for "phuEGO: A network-based method to reconstruct active signalling pathways from phosphoproteomics datasets": K.txt

KEGG id	Pvalue	proteins_in_net	proteins_in_seed	description	proteins_involved
6.84339608127425e-35	144	7	MAPK signaling pathway	ERBB4	PPP3CC,EREG,CACNA1F,GADD45B,MAP2K1,VEGFD,DUSP1,RRAS2,PPP3R2,NTRK2,KDR,EGF,CDC25B,FGFR1,MAP2K3,ANGPT1,DUSP7,FGF2,PDGFA,MAPK1,IL1A,PLA2G4A,EPHA2,EFNA1,MAP3K7,MAPK7,MAPK8IP1,PGF,RASGRP1,FGF19,RPS6KA6,FGF8,FGFR4,SOS1,DUSP16,PTPN7,IL1B,PRKACG,TNF,TEK,IGF1,FLT4,AKT3,PAK1,CACNA2D1,CSF1R,ANGPT2,MAPK9,FGF1,EFNA4,FLNA,AKT1,MAPKAPK2,PDGFRA,ANGPT4,FLT3,RRAS,NTF4,RPS6KA2,INS,PRKACA,DUSP6,MAPT,MRAS,RPS6KA1,DUSP5,TP53,CRK,PDGFRB,MAP3K13,RAC2,MAPK8,FGF23,PTPRR,NTF3,MAP2K4,PRKCG,FASLG,VEGFB,PPM1B,CSF1,RASGRP2,MET,CRKL,DUSP2,DUSP10,FLT1,ERBB2,NTRK1,INSR,MAPKAPK3,FLT3LG,ARRB2,PDGFC,MAP3K4,DUSP8,HGF,MAP3K8,MKNK2,IGF1R,FGF20,NLK,MAP2K7,VEGFC,DUSP3,DUSP9,CACNG2,HSPA1B,TAB2,FGF6,MAPK3,AKT2,RASGRP4,IL1RAP,MAP3K1,CACNA1H,FLNC,PRKCB,RPS6KA4,FGF9,TAOK1,VEGFA,MEF2C,RPS6KA5,RAP1A,FGFR2,NGF,PPP3R1,MAP2K6,EFNA2,MAPK10,TGFB3,ELK1,PRKCA,NGFR,IL1R1,MYC,FGF4,STMN1,RPS6KA3,PPM1A,FGF5,GRB2
8.516459713001804e-32	157	11	PI3K-Akt signaling pathway	ERBB4	EREG,ITGB5,NOS3,YWHAZ,MAP2K1,VEGFD,KDR,NTRK2,CASP9,GSK3B,EGF,ITGB4,FGFR1,ANGPT1,EIF4E1B,FGF2,PDGFA,MAPK1,EFNA1,EPHA2,ITGB1,THBS4,ITGA2,IFNAR1,PPP2R5D,COL4A3,GHR,MAGI1,FGF19,PGF,FGF8,FGFR4,SOS1,YWHAH,YWHAE,TEK,IGF1,FLT4,CDK2,AKT3,ITGA2B,CSF1R,ANGPT2,IL6,FGF1,EFNA4,AKT1,PDGFRA,BCL2,IL2RB,THBS3,PPP2R2A,BCL2L11,ANGPT4,FLT3,F2R,PPP2R2D,NTF4,ITGA4,RPS6,MYB,INS,CDK4,RXRA,ATF6B,MCL1,CRTC2,TP53,CREB1,PDGFRB,JAK2,ITGA5,YWHAG,RPS6KB1,FGF23,EIF4EBP1,YWHAB,ITGB7,ITGA1,NTF3,FASLG,TNXB,BRCA1,PIK3R1,VEGFB,FLT1,CSF1,MET,ERBB2,IFNA16,ITGAV,EPO,RBL2,BAD,ITGA6,NTRK1,THBS1,INSR,PIK3CB,IL2RG,PPP2R3A,FLT3LG,YWHAQ,ITGB3,TLR4,PDGFC,PTK2,EIF4E2,HGF,IGF1R,FGF20,PPP2R5C,ITGB8,VEGFC,IL7R,PIK3R2,ITGB6,PPP2R1A,TSC1,LAMB3,FGF6,MAPK3,IL2,AKT2,GNG8,PIK3CA,STK11,FGF9,ITGA3,VEGFA,CDKN1A,FGFR2,FOXO3,EPOR,NGF,HSP90AB1,EFNA2,THBS2,TSC2,CSF3,EIF4B,IL2RA,PPP2R5E,PRKCA,PPP2R5A,PPP2CB,NGFR,RELN,MYC,PKN2,FGF4,CSF3R,COL1A2,FGF5,CCND3,GRB2
1.638294606576846e-31	116	5	Ras signaling pathway	LAT	RALGDS,GAB2,MAP2K1,VEGFD,RRAS2,RHOA,NTRK2,KDR,EGF,AFDN,FGFR1,ANGPT1,GAB1,FGF2,PDGFA,MAPK1,PLA2G4A,EPHA2,EFNA1,PGF,RASGRP1,FGF19,FGF8,FGFR4,SOS1,PRKACG,KSR2,TEK,IGF1,FLT4,AKT3,PAK1,PTPN11,ETS2,CSF1R,PLA2G1B,ANGPT2,MAPK9,FGF1,EFNA4,AKT1,PDGFRA,RASSF5,ANGPT4,FLT3,RRAS,NTF4,INS,PRKACA,SHC4,MRAS,SHOC2,PAK4,PDGFRB,PLD1,RAC2,MAPK8,FGF23,ZAP70,NTF3,PRKCG,FASLG,ETS1,PIK3R1,VEGFB,FLT1,CSF1,RGL1,MET,RASGRP2,ABL2,PLA2G10,SHC1,BAD,NTRK1,INSR,PIK3CB,FLT3LG,EXOC2,PDGFC,HGF,GRIN2B,IGF1R,FGF20,VEGFC,PIK3R2,CALM3,PAK3,FGF6,MAPK3,AKT2,GNG8,RASGRP4,PIK3CA,PRKCB,FGF9,VEGFA,RAP1A,FGFR2,NGF,PLD2,EFNA2,MAPK10,PLCG2,PLA2G3,ELK1,PRKCA,NGFR,PLCG1,FGF4,GRIN2A,SHC2,CALM1,FGF5,GRB2
2.04324467909886e-30	108	11	Focal adhesion	ITGB5	ACTN4,MAP2K1,VEGFD,RHOA,KDR,MYL12B,GSK3B,EGF,ITGB4,VAV3,MYL5,RAPGEF1,PDGFA,MAPK1,THBS4,ITGB1,VASP,ITGA2,BCAR1,ROCK1,COL4A3,PGF,SOS1,MYLK3,IGF1,MYL2,FLT4,AKT3,MYL12A,ITGA2B,PAK1,MAPK9,FLNA,AKT1,PDGFRA,BCL2,THBS3,PPP1R12B,ITGA4,CAPN2,SHC4,CRK,PAK4,PDGFRB,RAC2,ITGA5,PPP1R12A,MAPK8,ITGB7,MYLK2,ITGA1,PRKCG,TNXB,PIK3R1,VEGFB,FLT1,MET,ERBB2,CRKL,ITGAV,SHC1,BAD,ITGA6,DOCK1,THBS1,PIK3CB,CTNNB1,ITGB3,PDGFC,PTK2,HGF,MYLK,IGF1R,ITGB8,SRC,PIK3R2,VEGFC,ITGB6,PXN,MYL9,PAK3,LAMB3,MAPK3,ROCK2,VCL,AKT2,PIK3CA,FLNC,PPP1CA,PRKCB,ITGA3,VEGFA,PPP1CB,RAP1A,MAPK10,THBS2,CAV1,ELK1,FYN,PRKCA,PIP5K1C,RELN,SHC2,COL1A2,CAV3,CCND3,GRB2
4.1051116297942165e-30	110	13	Rap1 signaling pathway	LAT	FYB1,ADORA2A,RALGDS,SKAP1,MAP2K1,VEGFD,RHOA,KDR,EGF,AFDN,FGFR1,VAV3,MAP2K3,ANGPT1,PRKD3,SIPA1L1,FGF2,RAPGEF1,PDGFA,MAPK1,EFNA1,EPHA2,ITGB1,VASP,PRKD2,BCAR1,MAGI1,FGF19,PGF,SIPA1L3,FGF8,FGFR4,PRKCZ,PFN1,TEK,IGF1,FLT4,PARD6A,AKT3,ITGA2B,CSF1R,ANGPT2,PARD3,FGF1,EFNA4,AKT1,PDGFRA,CNR1,RASSF5,ANGPT4,ADCY6,RRAS,F2R,LCP2,INS,MRAS,CRK,PDGFRB,ADORA2B,RAC2,ARAP3,FGF23,PRKCG,PARD6G,PIK3R1,VEGFB,FLT1,CSF1,RASGRP2,MET,CRKL,PLCB3,PLCB1,THBS1,INSR,PIK3CB,CTNNB1,ITGB3,PDGFC,HGF,GRIN2B,IGF1R,FGF20,SRC,PIK3R2,VEGFC,CALM3,FGF6,MAPK3,AKT2,PIK3CA,PRKCB,FGF9,VEGFA,RAP1A,ITGAL,FGFR2,NGF,MAP2K6,EFNA2,FPR1,PRKCA,PRKD1,NGFR,PLCG1,FGF4,GRIN2A,CALM1,FGF5
5.994784111479587e-23	98	10	Proteoglycans in cancer	ERBB4	ITGB5,MAP2K1,RRAS2,RHOA,KDR,FGFR1,VAV3,GAB1,FGF2,MAPK1,ITGB1,CAMK2A,ITGA2,ROCK1,SOS1,SDC4,PRKACG,TNF,MMP9,IGF1,FRS2,PDCD4,AKT3,PAK1,PTPN11,HSPG2,FLNA,AKT1,RRAS,PPP1R12B,WNT8A,FZD10,RPS6,PRKACA,MRAS,TP53,EZR,ITGA5,PPP1R12A,PTPN6,RPS6KB1,WNT3,IQGAP1,GPC3,PRKCG,FASLG,WNT2,CAMK2B,CAMK2G,PIK3R1,MET,CTTN,ERBB2,DDX5,ITGAV,CAMK2D,THBS1,MMP2,PIK3CB,CTNNB1,FZD6,ITGB3,TLR4,PTK2,WNT1,HGF,IGF1R,SRC,PIK3R2,PXN,MAPK3,ROCK2,AKT2,HIF1A,PIK3CA,FLNC,PPP1CA,PRKCB,VEGFA,PPP1CB,CDKN1A,NANOG,ESR1,TWIST1,PLCG2,CAV1,EIF4B,ELK1,PRKCA,PLCG1,CD44,MYC,CBL,COL1A2,CAV3,GRB2,DCN
1.0221849816280708e-20	184	6	Pathways in cancer	AR	RALGDS,GADD45B,MAP2K1,CXCL12,VEGFD,PMAIP1,NOS2,BMP4,RHOA,CASP9,TPR,GSK3B,EGF,FGFR1,EPAS1,RET,EDNRA,FGF2,PDGFA,MAPK1,ITGB1,CAMK2A,ITGA2,IFNAR1,ROCK1,AXIN1,COL4A3,PGF,RASGRP1,FGF19,FGF8,FGFR4,RARB,EDNRB,SOS1,APC,PRKACG,PPARG,MMP9,HEY1,IGF1,FLT4,CDK2,AKT3,ITGA2B,POLK,CSF1R,HES1,IL6,FGF1,MAPK9,AKT1,PDGFRA,BCL2,IL2RB,BCL2L11,RASSF5,FLT3,ADCY6,F2R,FOXO1,DVL1,WNT8A,CCNA1,SMAD4,FZD10,KNG1,PRKACA,CDK4,IL15RA,RXRA,TP53,IL15,CRK,PDGFRB,PLD1,EDN1,JAK2,RAC2,MAPK8,RPS6KB1,FGF23,WNT3,DCC,CXCL8,LRP6,PRKCG,FASLG,WNT2,ETS1,CAMK2B,CAMK2G,PIK3R1,VEGFB,CEBPA,RASGRP2,MET,CRKL,ERBB2,IFNA16,ITGAV,RBX1,CDKN2B,PLCB3,EPO,BAD,PLCB1,CAMK2D,IL12RB2,ITGA6,NTRK1,MMP2,PIK3CB,IL2RG,FLT3LG,F2,STAT5A,CTNNB1,FZD6,PTK2,WNT1,HDAC2,NCOA3,HGF,IGF1R,FGF20,BDKRB2,VEGFC,IL7R,PIK3R2,CALM3,CASP8,MITF,LAMB3,FGF6,EGLN3,MAPK3,RB1,IL2,ROCK2,AKT2,GNG8,HIF1A,RASGRP4,PIK3CA,PRKCB,FGF9,ITGA3,VEGFA,RPS6KA5,PTGS2,CDKN1A,FGFR2,HDAC1,EPOR,RUNX1,DLL1,BMP2,ESR1,HSP90AB1,PLD2,IL5,MAPK10,SMAD3,TGFB3,PLCG2,ALK,IL2RA,ELK1,PRKCA,IL5RA,PLCG1,MYC,FGF4,CBL,CSF2RB,CSF3R,MMP1,CALM1,NCOA1,FGF5,CCND3,GRB2
1.8154533287157626e-20	54	4	ErbB signaling pathway	ERBB4	AKT3,EREG,MAPK3,PAK1,AKT2,PRKCG,PIK3CA,MAP2K4,PRKCB,CAMK2B,MAP2K1,MAPK9,CAMK2G,PIK3R1,CDKN1A,NCK2,AKT1,CRKL,ERBB2,GSK3B,ABL2,EGF,SHC1,NRG1,BAD,CAMK2D,MAPK10,GAB1,NCK1,PLCG2,MAPK1,PIK3CB,STAT5A,CAMK2A,ELK1,PRKCA,SHC4,PTK2,PLCG1,SOS1,MYC,CRK,PAK4,MAP2K7,SRC,CBL,PIK3R2,MAPK8,SHC2,RPS6KB1,EIF4EBP1,PAK3,GRB2
6.483271556307923e-20	51	4	EGFR tyrosine kinase inhibitor resistance	AKT3	MAPK3,AKT2,PRKCG,PIK3CA,PRKCB,MAP2K1,VEGFA,IL6,PIK3R1,FOXO3,FGFR2,MET,AKT1,KDR,PDGFRA,BCL2,GSK3B,ERBB2,EGF,BCL2L11,SHC1,NRG1,BAD,GAS6,GAB1,FGF2,EIF4E1B,PDGFA,PLCG2,MAPK1,PIK3CB,RPS6,PRKCA,PDGFC,SHC4,EIF4E2,PLCG1,HGF,SOS1,IGF1R,PDGFRB,JAK2,SRC,PIK3R2,AXL,SHC2,RPS6KB1,EIF4EBP1,IGF1,GRB2
1.4006934281767705e-19	96	8	Regulation of actin cytoskeleton	ITGB5	ACTN4,MAP2K1,CXCL12,RRAS2,RHOA,MYL12B,EGF,ITGB4,MYH9,FGFR1,VAV3,FGF2,MYL5,PDGFA,MAPK1,ITGB1,ITGA2,BCAR1,ROCK1,FGF19,FGF8,FGFR4,SOS1,APC,GIT1,PFN1,MYLK3,MYL2,MYL12A,ITGA2B,PAK1,FGD1,FGF1,PDGFRA,RRAS,PPP1R12B,F2R,ARHGEF7,ITGA4,KNG1,INS,MRAS,EZR,CRK,PAK4,PDGFRB,RAC2,ITGA5,PPP1R12A,FGF23,ITGB7,IQGAP1,MYLK2,SSH1,ITGA1,BRK1,PIK3R1,CRKL,ITGAV,ITGA6,DOCK1,PIK3CB,F2,ITGB3,PDGFC,PTK2,MYLK,FGF20,ITGB8,BDKRB2,SRC,PIK3R2,ITGB6,PXN,MYL9,PAK3,INSRR,FGF6,MAPK3,ROCK2,VCL,PIK3CA,PPP1CA,FGF9,ITGA3,ITGAX,PPP1CB,LIMK1,ITGAL,FGFR2,WASL,WASF1,PIP5K1C,FGF4,FGF5
4.332364396459373e-18	64	2	Neurotrophin signaling pathway	FRS2	AKT3,MAPK3,NTF3,CAMK4,SH2B3,AKT2,PTPN11,PIK3CA,MAP3K1,FASLG,CAMK2B,MAP2K1,MAPK9,PIK3R1,CAMK2G,RPS6KA5,RAP1A,FOXO3,RHOA,NTRK2,AKT1,MAPKAPK2,BCL2,GSK3B,CRKL,NGF,SHC1,BAD,CAMK2D,MAPK10,NTRK1,GAB1,RAPGEF1,PLCG2,MAPK1,NTF4,PIK3CB,NTRK3,CAMK2A,MATK,RPS6KA2,SHC4,MAPK7,RPS6KA6,NGFR,PLCG1,SH2B2,SORT1,RPS6KA1,SOS1,PRKCD,TP53,SH2B1,CRK,MAP2K7,PIK3R2,YWHAE,CALM3,RPS6KA3,MAPK8,SHC2,CALM1,GRB2
3.618201900968872e-15	65	6	Yersinia infection	TAB2	ZAP70,AKT3,MAPK3,CXCL8,FYB1,LAT,ROCK2,AKT2,IL2,PIK3CA,MAP2K4,MAP2K1,ELMO2,WAS,MAPK9,IL6,PIK3R1,WIPF3,LIMK1,RHOA,AKT1,CRKL,GSK3B,WASL,CASP1,VAV3,MAP2K3,MAP2K6,MAPK10,DOCK1,FCGR2A,MAPK1,ELMO1,PIK3CB,ITGB1,LCP2,ARHGEF7,ITGA4,BCAR1,ROCK1,RPS6KA2,TLR4,MAP3K7,WIPF2,PTK2,RPS6KA6,PLCG1,GIT2,RPS6KA1,PIP5K1C,ARHGEF28,PKN2,CRK,IL1B,MAP2K7,PTK2B,SRC,ITGA5,PIK3R2,RAC2,MAPK8,RPS6KA3,PXN,TNF
5.99587566823169e-15	77	5	Axon guidance	PPP3CC	NTN3,NRP1,CXCL12,BMP7,RHOA,PPP3R2,MYL12B,GSK3B,EPHA7,MYL5,TRPC1,MAPK1,EFNA1,EPHA2,ITGB1,CAMK2A,NFATC4,ROCK1,RYK,PLXNB3,PRKCZ,EPHA3,EPHA8,SEMA4A,PARD6A,MYL12A,PAK1,PTPN11,PARD3,EPHB2,EFNA4,RRAS,SEMA4D,EPHB6,PAK4,RAC2,SRGAP2,SRGAP3,DCC,SSH1,PARD6G,CAMK2B,CAMK2G,PIK3R1,MET,CAMK2D,NCK1,PIK3CB,PLXNA2,EPHA4,CDK5,PTK2,EPHB3,SRC,PIK3R2,MYL9,FES,PAK3,MAPK3,ROCK2,PIK3CA,EFNB3,LIMK1,NCK2,PLXNB1,PPP3R1,EFNA2,PLCG2,LRIG2,NTN1,PLXNB2,FYN,PRKCA,EPHA1,PLCG1,PLXNC1
2.9503553426121114e-13	51	4	T cell receptor signaling pathway	PPP3CC	ZAP70,AKT3,MAPK3,LAT,CARD11,PAK1,IL2,AKT2,CD3E,PIK3CA,MAP2K1,MAPK9,PIK3R1,NCK2,RHOA,AKT1,PPP3R2,GSK3B,PPP3R1,TEC,VAV3,IL5,MAPK10,NCK1,MAPK1,PIK3CB,PRKCQ,LCP2,FYN,CDK4,MAP3K7,CTLA4,RASGRP1,PLCG1,CD247,MALT1,SOS1,MAP3K8,CD3G,PAK4,MAP2K7,PIK3R2,PTPN6,PTPRC,MAPK8,CD28,TNF,ITK,PAK3,GRB2
6.181276933299791e-13	35	5	VEGF signaling pathway	PPP3CC	AKT3,MAPK3,SH2D2A,AKT2,PRKCG,PIK3CA,NOS3,PRKCB,MAP2K1,VEGFA,PIK3R1,PTGS2,AKT1,CASP9,MAPKAPK2,PPP3R2,KDR,SPHK1,PPP3R1,BAD,PLCG2,MAPKAPK3,MAPK1,PLA2G4A,PIK3CB,PRKCA,PTK2,PLCG1,SRC,PIK3R2,RAC2,PXN,SHC2,SPHK2
1.7636048727693066e-12	87	6	Calcium signaling pathway	ERBB4	PPP3CC,CACNA1F,CAMK4,ADORA2A,NOS3,VEGFD,NOS2,ATP2B2,PPP3R2,NTRK2,KDR,GRM5,EGF,FGFR1,RET,ADRA1D,EDNRA,FGF2,PDGFA,CAMK2A,FGF19,FGF8,FGFR4,EDNRB,PRKACG,PTK2B,SLC25A5,MYLK3,FLT4,CAMK1,MST1R,DRD1,FGF1,PDGFRA,F2R,PRKACA,PDGFRB,ADORA2B,CCKBR,FGF23,MYLK2,PRKCG,ATP2B4,CAMK2B,CAMK2G,VEGFB,FLT1,MET,ERBB2,SPHK1,LHCGR,PLCB3,PLCB1,CAMK2D,NTRK1,NTRK3,PDGFC,HGF,GDNF,MYLK,FGF20,BDKRB2,VEGFC,CALM3,ITPKB,FGF6,TNNC1,CCKAR,CACNA1H,PRKCB,FGF9,VEGFA,ADRA1B,FGFR2,NGF,PPP3R1,DRD5,PLCG2,PRKCA,PLCG1,GRIN2D,FGF4,GRIN2A,SPHK2,CALM1,FGF5
2.362037814883007e-12	47	6	Fc gamma R-mediated phagocytosis	INPP5D	AKT3,MAPK3,LAT,PAK1,HCK,AKT2,PRKCG,GAB2,PIK3CA,PRKCB,MAP2K1,WAS,MARCKSL1,PIK3R1,LIMK1,AKT1,CRKL,SPHK1,VAV3,PLD2,PRKCE,DOCK1,NCF1,PLCG2,FCGR2A,MAPK1,PLA2G4A,PIK3CB,VASP,WASF1,AMPH,PRKCA,PLCG1,MARCKS,PIP5K1C,PRKCD,CRK,PLD1,PIK3R2,RAC2,PTPRC,FCGR2B,SPHK2,RPS6KB1,INPPL1,PLPP3
1.0180607854514838e-11	40	2	Glioma	CAMK1	AKT3,RB1,MAPK3,POLK,CAMK4,AKT2,PRKCG,GADD45B,PIK3CA,PRKCB,CAMK2B,MAP2K1,CAMK2G,PIK3R1,CDKN1A,AKT1,PDGFRA,EGF,SHC1,CAMK2D,PDGFA,PLCG2,MAPK1,PIK3CB,CAMK2A,PRKCA,CDK4,SHC4,PLCG1,SOS1,TP53,IGF1R,PDGFRB,PIK3R2,CALM3,SHC2,CALM1,IGF1,GRB2
1.997798609009327e-11	51	5	HIF-1 signaling pathway	EGLN3	MAPK3,AKT3,SERPINE1,AKT2,PRKCG,HIF1A,NOS3,PIK3CA,PRKCB,ANGPT2,CAMK2B,VEGFA,MAP2K1,IL6,CAMK2G,PIK3R1,NOS2,PFKP,CDKN1A,FLT1,LDHC,AKT1,ERBB2,BCL2,EGF,RBX1,EPO,ANGPT4,ANGPT1,CAMK2D,EIF4E1B,PLCG2,INSR,MAPK1,PIK3CB,CAMK2A,RPS6,TLR4,INS,PRKCA,EIF4E2,PLCG1,MKNK2,IGF1R,IGF1,EDN1,PIK3R2,RPS6KB1,EIF4EBP1,TEK
2.610833917889318e-11	77	7	cAMP signaling pathway	CACNA1F	CAMK4,ADORA2A,PDE4B,MAP2K1,RRAS2,ATP2B2,RHOA,AFDN,VAV3,EDNRA,MAPK1,CAMK2A,ROCK1,ATP1B2,PRKACG,GRIA2,AKT3,SSTR1,PAK1,DRD1,ATP1A3,MAPK9,CGA,OXT,SSTR2,AKT1,ADCY6,RRAS,F2R,PRKACA,GHRL,PDE4A,CREB1,PLD1,EDN1,RAC2,PPP1R12A,MAPK8,ARAP3,PDE4D,ACOX1,ATP2B4,ADCY10,CAMK2B,CAMK2G,PIK3R1,LHCGR,BAD,CAMK2D,PIK3CB,GRIN2B,SSTR5,PIK3R2,CALM3,MYL9,MAPK3,FSHB,ROCK2,AKT2,LIPE,PIK3CA,PPP1CA,PPP1CB,RAP1A,GHSR,PLD2,MAPK10,DRD5,ADORA1,PPARA,GRIA3,GRIN2D,PDE4C,GRIN2A,PPP1R1B,CALM1
2.83907988833742e-11	38	2	Melanoma	MITF	FGF6,AKT3,MAPK3,RB1,POLK,AKT2,GADD45B,PIK3CA,FGF9,MAP2K1,PIK3R1,FGF1,CDKN1A,MET,AKT1,PDGFRA,EGF,FGFR1,BAD,FGF2,PDGFA,MAPK1,PIK3CB,CDK4,PDGFC,FGF19,FGF8,HGF,TP53,IGF1R,FGF20,PDGFRB,FGF4,PIK3R2,FGF23,FGF5,IGF1
5.0151470545818983e-11	38	6	Adherens junction	FER	IQGAP1,MAPK3,VCL,ACTN4,LMO7,NECTIN2,CSNK2A2,NECTIN4,PARD3,PTPRB,WAS,SNAI2,MET,RHOA,ERBB2,YES1,AFDN,WASL,FGFR1,NECTIN3,SMAD3,INSR,MAPK1,CTNNB1,SMAD4,WASF1,FYN,TJP1,MAP3K7,IGF1R,NECTIN1,NLK,PTPRJ,SRC,RAC2,PTPN6,ACP1
1.2677056607348421e-10	44	1	Inflammatory mediator regulation of TRP channels	P2RY2	PRKCG,PIK3CA,IL1RAP,PPP1CA,PRKCB,CAMK2B,MAPK9,PIK3R1,CAMK2G,PPP1CB,TRPV1,NGF,PLCB3,PRKCE,MAP2K3,MAP2K6,PLCB1,CAMK2D,ADCY6,MAPK10,NTRK1,PLCG2,PLA2G4A,PRKCQ,PIK3CB,CAMK2A,PRKCA,KNG1,PRKACA,PLCG1,IL1R1,PRKCH,PRKCD,BDKRB2,IL1B,PRKACG,SRC,PIK3R2,CALM3,MAPK8,TRPV3,CALM1,IGF1
1.3661310407733902e-10	64	6	MicroRNAs in cancer	PDCD4	MAPK3,PRKCG,PIK3CA,PRKCB,TNXB,ZEB1,MAP2K1,VEGFA,BRCA1,PIK3R1,PTGS2,RPS6KA5,CDKN1A,HDAC1,EFNA4,VIM,MET,RHOA,CRKL,PDGFRA,BCL2,ERBB2,CDC25B,BCL2L11,SHC1,PRKCE,EFNA2,THBS1,PDGFA,PLCG2,MAPK1,EFNA1,PIK3CB,ROCK1,ITGB3,PRKCA,HNRNPK,SHC4,MAPK7,PLCG1,CD44,MARCKS,MCL1,HDAC2,SOS1,HDAC4,MYC,FOXP1,TP53,EZR,CDCA5,APC,CRK,PAK4,PDGFRB,STMN1,PIK3R2,ITGA5,HDAC5,MMP9,WNT3,UBE2I,GRB2
2.6242859179116037e-10	46	5	AGE-RAGE signaling pathway in diabetic complications	AKT3	MAPK3,CXCL8,SERPINE1,NOX4,AKT2,PIK3CA,NOS3,PRKCB,VEGFA,IL6,MAPK9,VEGFD,PIK3R1,VEGFB,AKT1,BCL2,PLCB3,PRKCE,PLCB1,MAPK10,SMAD3,TGFB3,PLCG2,SELE,MAPK1,FOXO1,IL1A,MMP2,PIK3CB,STAT5A,SMAD4,PRKCA,CDK4,COL4A3,PLCG1,PRKCZ,PRKCD,IL1B,EDN1,JAK2,PIK3R2,VEGFC,MAPK8,TNF,COL1A2
3.066116608116382e-10	59	2	Breast cancer	FGF6	AKT3,MAPK3,RB1,POLK,LRP6,AKT2,GADD45B,PIK3CA,WNT2,FGF9,MAP2K1,HES1,BRCA1,PIK3R1,FGF1,CDKN1A,PGR,AKT1,ERBB2,DLL1,GSK3B,EGF,FGFR1,ESR1,SHC1,FGF2,MAPK1,DVL1,WNT8A,PIK3CB,CTNNB1,FZD10,FZD6,AXIN1,CDK4,SHC4,FGF19,FGF8,WNT1,NCOA3,SOS1,MYC,TP53,IGF1R,APC,FGF20,FGF4,PIK3R2,HEY1,FGF5,SHC2,RPS6KB1,FGF23,NCOA1,WNT3,IGF1,GRB2,FLT4
4.887042293650777e-10	51	6	Growth hormone synthesis, secretion and action	AKT3	MAPK3,SSTR1,CACNA1F,AKT2,PRKCG,PIK3CA,MAP3K1,SOCS2,MAP2K4,PRKCB,ADCY10,MAP2K1,MAPK9,PIK3R1,SSTR2,GHSR,AKT1,CRKL,GSK3B,SHC1,PLCB3,MAP2K3,MAP2K6,PLCB1,ADCY6,MAPK10,PLCG2,MAPK1,PIK3CB,STAT5A,BCAR1,PRKCA,PRKACA,SHC4,PTK2,GHR,PLCG1,ATF6B,SOS1,GHRL,CREB1,CRK,SSTR5,PRKACG,JAK2,PIK3R2,MAPK8,SHC2,IGF1,GRB2
6.863550291559584e-10	34	2	Fc epsilon RI signaling pathway	INPP5D	AKT3,MAPK3,LAT,AKT2,MAP2K4,GAB2,PIK3CA,MAP2K1,MAPK9,PIK3R1,AKT1,VAV3,MAP2K3,MAP2K6,IL5,MAPK10,PLCG2,MAPK1,PLA2G4A,PIK3CB,LCP2,FYN,PRKCA,PLCG1,SOS1,FCER1G,MAP2K7,PIK3R2,RAC2,MAPK8,TNF,ALOX5,GRB2
1.3170104347501596e-09	58	2	Gastric cancer	CDK2	FGF6,AKT3,MAPK3,RB1,POLK,LRP6,AKT2,GADD45B,PIK3CA,WNT2,FGF9,MAP2K1,PIK3R1,FGF1,CDKN1A,FGFR2,MET,AKT1,ERBB2,BCL2,GSK3B,EGF,SHC1,CDKN2B,SMAD3,TGFB3,GAB1,FGF2,MAPK1,DVL1,WNT8A,PIK3CB,CTNNB1,SMAD4,FZD10,FZD6,AXIN1,SHC4,RXRA,FGF19,FGF8,WNT1,SOS1,RARB,HGF,MYC,TP53,APC,FGF20,FGF4,PIK3R2,FGF5,SHC2,RPS6KB1,FGF23,WNT3,GRB2
1.3262426478920427e-09	56	4	Phospholipase D signaling pathway	AKT3	MAPK3,CXCL8,CYTH3,PTPN11,AKT2,RALGDS,GAB2,PIK3CA,MAP2K1,PIK3R1,RRAS2,RHOA,DGKD,AKT1,PDGFRA,GRM5,EGF,SPHK1,SHC1,PLCB3,PLD2,PLCB1,ADCY6,GAB1,RRAS,F2R,PDGFA,PLCG2,INSR,MAPK1,TSC2,PLA2G4A,PIK3CB,F2,FYN,PRKCA,INS,PDGFC,SHC4,DGKH,PLCG1,MRAS,PIP5K1C,SOS1,PDGFRB,FCER1G,PLD1,PTK2B,PIK3R2,DNM1,SHC2,SPHK2,PLPP3,TSC1,GRB2
1.9439931327930056e-09	36	2	Non-small cell lung cancer	AKT3	MAPK3,RB1,POLK,AKT2,PRKCG,GADD45B,PIK3CA,PRKCB,MAP2K1,PIK3R1,CDKN1A,FOXO3,MET,AKT1,CASP9,ERBB2,EGF,RASSF5,BAD,RET,PLCG2,MAPK1,PIK3CB,ALK,STAT5A,PRKCA,CDK4,RXRA,PLCG1,HGF,SOS1,RARB,TP53,PIK3R2,GRB2
2.213984938291806e-09	62	5	Hepatitis B	CDK2	TAB2,EGR2,AKT3,MAPK3,CXCL8,RB1,AKT2,PRKCG,PIK3CA,MAP3K1,FASLG,MAP2K4,PRKCB,HSPG2,YWHAZ,MAP2K1,IL6,PIK3R1,MAPK9,CDKN1A,YWHAB,AKT1,CASP9,BCL2,IFIH1,IFNA16,MAP2K3,MAP2K6,BAD,MAPK10,SMAD3,TGFB3,MAPK1,PIK3CB,CCNA1,STAT5A,YWHAQ,SMAD4,IFNAR1,ELK1,NFATC4,TLR4,PRKCA,MAP3K7,DDX58,ATF6B,SOS1,MYC,TP53,CREB1,JAK2,MAP2K7,PTK2B,SRC,PIK3R2,MAPK8,TNF,MMP9,TIRAP,CASP8,GRB2
2.748305698962836e-09	49	5	Sphingolipid signaling pathway	AKT3	MAPK3,ROCK2,S1PR3,AKT2,PRKCG,GAB2,NOS3,PIK3CA,PRKCB,MAP2K1,MAPK9,PIK3R1,RHOA,AKT1,BCL2,SPHK1,PPP2R2A,PLCB3,PLD2,PRKCE,PLCB1,MAPK10,MAPK1,PPP2R2D,PIK3CB,PPP2R3A,ADORA1,PPP2R5E,FYN,ROCK1,PRKCA,KNG1,PPP2R5A,PPP2R5D,PPP2CB,PRKCZ,TP53,SMPD2,PPP2R5C,BDKRB2,FCER1G,PLD1,PIK3R2,RAC2,MAPK8,TNF,SPHK2,PPP2R1A
3.091550767890028e-09	42	3	Choline metabolism in cancer	PCYT1A	AKT3,MAPK3,AKT2,PRKCG,RALGDS,HIF1A,PIK3CA,PRKCB,MAP2K1,WAS,MAPK9,PIK3R1,DGKD,AKT1,PDGFRA,EGF,PLD2,MAPK10,PDGFA,TSC2,MAPK1,PLA2G4A,PIK3CB,WASF1,PRKCA,PDGFC,DGKH,SLC44A3,PLCG1,PIP5K1C,SOS1,PDGFRB,PLD1,PIK3R2,RAC2,MAPK8,RPS6KB1,EIF4EBP1,PLPP3,TSC1,GRB2
3.3689345919058997e-09	50	6	Osteoclast differentiation	MITF	PPP3CC,TAB2,AKT3,MAPK3,FCGR2C,FOSL2,CAMK4,AKT2,TYROBP,GAB2,CSF1R,PIK3CA,MAP2K1,MAPK9,PIK3R1,CSF1,AKT1,PPP3R2,SIRPA,PPP3R1,TEC,MAP2K6,MAPK10,NCF1,PLCG2,FCGR2A,SIRPG,MAPK1,CYLD,IL1A,PIK3CB,LCP2,IFNAR1,FYN,ITGB3,MAP3K7,IL1R1,LILRB1,BLNK,CREB1,IL1B,MAP2K7,PIK3R2,LILRB4,PPARG,MAPK8,FCGR2B,TNF,GRB2
3.767176962552149e-09	59	4	Hippo signaling pathway	SMAD7	PARD6A,WWTR1,SERPINE1,PARD6G,PPP1CA,WNT2,YWHAZ,BTRC,PARD3,SNAI2,FGF1,PPP1CB,SMAD1,AMOT,BMP4,BMP7,SCRIB,FBXW11,GSK3B,TEAD3,BMP2,PPP2R2A,CRB2,SMAD3,TGFB3,GDF5,PPP2R2D,DVL1,WNT8A,LLGL2,CTNNB1,YWHAQ,FZD10,SMAD4,WWC1,FZD6,AXIN1,TEAD2,LATS1,MOB1A,PPP2CB,WNT3,WNT1,PRKCZ,MYC,YWHAH,SOX2,APC,DLG4,BMP6,CSNK1D,YWHAE,YWHAG,LATS2,YAP1,PPP2R1A,CCND3,YWHAB
6.583154518593714e-09	54	4	Fluid shear stress and atherosclerosis	PLAT	AKT3,ITGA2B,MAP2K4,AKT2,ARHGEF2,NOS3,PIK3CA,SUMO3,MEF2C,VEGFA,MAPK9,PIK3R1,BMP4,DUSP1,RHOA,AKT1,BCL2,KDR,CDH5,ACVR1,ITGAV,HSP90AB1,MAP2K6,MAPK10,NCF1,PDGFA,SELE,MMP2,IL1A,PIK3CB,CAV1,CTNNB1,ITGB3,SUMO4,MAP3K7,MAPK7,PTK2,SDC4,IL1R1,PRKCZ,TP53,IL1B,EDN1,MAP2K7,SRC,PIK3R2,RAC2,CALM3,MAPK8,TNF,MMP9,CALM1,CAV3
6.63157518218042e-09	50	7	Platelet activation	FGG	AKT3,MYLK2,ITGA2B,MAPK3,ROCK2,MYL12A,AKT2,PIK3CA,NOS3,PPP1CA,PIK3R1,PPP1CB,RAP1A,RASGRP2,RHOA,AKT1,MYL12B,GP1BA,PLCB3,PLCB1,ADCY6,F2R,PLCG2,FCGR2A,MAPK1,PLA2G4A,GP6,ITGB1,PIK3CB,LCP2,F2,VASP,ITGA2,FYN,ROCK1,ITGB3,PRKACA,PRKG1,RASGRP1,PRKCZ,MYLK,PRKACG,FCER1G,SRC,PIK3R2,PPP1R12A,PRKG2,COL1A2,MYLK3
1.4755748005174252e-08	42	4	Prostate cancer	PLAT	CDK2,AKT3,MAPK3,RB1,AKT2,PIK3CA,TMPRSS2,ZEB1,MAP2K1,PIK3R1,CDKN1A,FGFR2,AKT1,CASP9,PDGFRA,BCL2,GSK3B,ERBB2,EGF,FGFR1,HSP90AB1,ERG,BAD,PDGFA,MAPK1,FOXO1,PIK3CB,CTNNB1,INS,PDGFC,SOS1,TP53,IGF1R,CREB1,PDGFRB,PIK3R2,MMP9,AR,IGF1,GRB2,INSRR
1.7587330103061255e-08	48	5	Thyroid hormone signaling pathway	AKT3	MAPK3,THRB,AKT2,PRKCG,HIF1A,PIK3CA,PRKCB,ATP1A3,MAP2K1,PIK3R1,BMP4,HDAC1,PFKP,AKT1,CASP9,GSK3B,ITGAV,ESR1,PLCB3,BAD,PLCB1,TBC1D4,PLCG2,TSC2,MAPK1,FOXO1,PIK3CB,NCOA2,CTNNB1,ITGB3,PRKCA,PRKACA,SLCO1C1,RXRA,PFKFB2,PLCG1,HDAC2,NCOA3,MYC,TP53,GATA4,ATP1B2,PRKACG,SRC,PIK3R2,NCOA1,RCAN1
1.8914592355201e-08	100	8	Human papillomavirus infection	ITGB5	MAP2K1,GSK3B,EGF,ITGB4,MAPK1,THBS4,ITGB1,LLGL2,ITGA2,IFNAR1,AXIN1,PPP2R5D,COL4A3,MAGI1,SOS1,PRKCZ,APC,PRKACG,TNF,HEY1,RBPJ,CDK2,PARD6A,AKT3,ITGA2B,PARD3,HES1,SCRIB,AKT1,THBS3,PPP2R2A,FOXO1,PPP2R2D,DVL1,WNT8A,CCNA1,ITGA4,FZD10,CDK4,PRKACA,TP53,SLC9A3R1,CREB1,PDGFRB,ITGA5,TUBG2,RPS6KB1,EIF4EBP1,WNT3,ITGB7,ITGA1,PARD6G,FASLG,WNT2,TNXB,PIK3R1,IFNA16,ITGAV,RBL2,BAD,ITGA6,THBS1,PIK3CB,PPP2R3A,CTNNB1,FZD6,ITGB3,PTK2,WNT1,HDAC2,ATP6V0A4,PPP2R5C,ITGB8,PIK3R2,ITGB6,PXN,CASP8,TSC1,PPP2R1A,LAMB3,MAPK3,RB1,AKT2,PIK3CA,ITGA3,VEGFA,PTGS2,CDKN1A,HDAC1,THBS2,TSC2,PPP2R5E,CRB3,PPP2R5A,PPP2CB,RELN,COL1A2,CCND3,GRB2
2.127765535931268e-08	39	2	Colorectal cancer	AKT3	EREG,MAPK3,POLK,AKT2,RALGDS,GADD45B,PIK3CA,MAP2K1,MAPK9,PIK3R1,PMAIP1,CDKN1A,RHOA,CASP9,AKT1,BCL2,GSK3B,EGF,BCL2L11,BAD,MAPK10,SMAD3,TGFB3,MAPK1,PIK3CB,CTNNB1,SMAD4,AXIN1,SOS1,MYC,TP53,APC,PIK3R2,RAC2,MAPK8,RPS6KB1,DCC,GRB2
2.38126119612414e-08	33	2	Renal cell carcinoma	EGLN3	MAPK3,AKT3,PAK1,PTPN11,AKT2,HIF1A,PIK3CA,ETS1,MAP2K1,VEGFA,PIK3R1,RAP1A,CDKN1A,MET,AKT1,CRKL,RBX1,EPAS1,BAD,TGFB3,GAB1,RAPGEF1,MAPK1,PIK3CB,HGF,SOS1,CRK,PAK4,PIK3R2,FLCN,PAK3,GRB2
2.406071915879985e-08	46	4	Leukocyte transendothelial migration	MYL12A	ROCK2,VCL,ACTN4,PRKCG,PIK3CA,PTPN11,PRKCB,CXCL12,PIK3R1,RAP1A,ITGAL,RHOA,MYL12B,JAM3,CDH5,AFDN,JAM2,VAV3,RASSF5,NCF1,MYL5,PLCG2,MMP2,CLDN11,OCLN,PIK3CB,ITGB1,VASP,CTNNB1,ITGA4,BCAR1,ROCK1,PRKCA,PTK2,PLCG1,F11R,EZR,PTK2B,PIK3R2,RAC2,PXN,MMP9,MYL9,ITK,MYL2
2.4337224296903984e-08	48	4	Oocyte meiosis	AR	PPP3CC,CDK2,MAPK3,CPEB3,PPP1CA,YWHAZ,BTRC,CAMK2B,MAP2K1,CAMK2G,PPP1CB,PGR,PPP3R2,FBXW11,RBX1,PPP3R1,CAMK2D,ADCY6,MAD1L1,MAPK1,CAMK2A,YWHAQ,PPP2R5E,CPEB4,RPS6KA2,INS,PPP2R5A,PPP2R5D,PRKACA,PPP2CB,RPS6KA6,CDK1,RPS6KA1,YWHAH,SMC3,IGF1R,IGF1,PPP2R5C,PRKACG,YWHAE,CALM3,RPS6KA3,YWHAG,CALM1,PPP2R1A,PTTG1,YWHAB
2.485604643388323e-08	58	6	Cellular senescence	PPP3CC	CDK2,AKT3,MAPK3,CXCL8,SERPINE1,RB1,AKT2,HIPK1,GADD45B,PIK3CA,EIF4EBP1,PPP1CA,ETS1,BTRC,MAP2K1,PIK3R1,IL6,PPP1CB,CDKN1A,FOXO3,RRAS2,AKT1,FBXW11,MAPKAPK2,PPP3R2,PPP3R1,CDKN2B,RASSF5,MAP2K3,MAP2K6,RBL2,SMAD3,E2F5,TGFB3,RRAS,TSC2,MAPK1,FOXO1,IL1A,HIPK2,PIK3CB,CCNA1,NFATC4,CAPN2,CDK4,CHEK1,CDK1,MRAS,MYC,TP53,PIK3R2,SLC25A5,CALM3,CALM1,TSC1,CCND3,GATA4
3.0020474651109726e-08	78	9	Shigellosis	CYTH3	ACTN4,RHOA,FBXW11,MYL12B,GSK3B,FNBP1,HIST3H3,MYL5,MAPK1,SHARPIN,PRKCQ,ITGB1,CBX3,BCAR1,ROCK1,MAP3K7,IL1B,TAB3,TNF,PFN1,MYL2,UBE2V1,AKT3,MYL12A,FNBP1L,ELMO2,MAPK9,AKT1,BCL2,PRKCE,FOXO1,CAPN2,TP53,UBE2D2,CRK,ITGA5,TMEM173,MAPK8,RPS6KB1,CXCL8,PIK3R1,CTTN,CRKL,RBX1,CASP1,PLCB3,PLCB1,DOCK1,PIK3CB,BECN2,TLR4,PTK2,MALT1,SRC,PIK3R2,PXN,MYL9,TAB2,MAPK3,ROCK2,VCL,AKT2,ARHGEF2,PIK3CA,BTRC,RPS6KA5,FOXO3,WASL,MAPK10,PLCG2,ELMO1,WASF1,GSK3A,PLCG1,CD44,IL1R1,PRKCD
3.138026816841129e-08	39	3	GnRH signaling pathway	MAPK3	FSHB,CACNA1F,MAP2K4,MAP3K1,PRKCB,CAMK2B,MAP2K1,MAPK9,CAMK2G,CGA,PLCB3,PLD2,MAP2K3,MAP2K6,PLCB1,CAMK2D,ADCY6,MAPK10,MMP2,MAPK1,PLA2G4A,CAMK2A,ELK1,PRKCA,PRKACA,MAPK7,MAP3K4,SOS1,PRKCD,PRKACG,PLD1,MAP2K7,PTK2B,SRC,CALM3,MAPK8,CALM1,GRB2
3.996283231632047e-08	32	3	Long-term potentiation	PPP3CC	MAPK3,CAMK4,PRKCG,PPP1CA,PRKCB,CAMK2B,MAP2K1,CAMK2G,PPP1CB,RAP1A,PPP3R2,GRM5,PPP3R1,PLCB3,PLCB1,CAMK2D,MAPK1,CAMK2A,RPS6KA2,PRKCA,PRKACA,RPS6KA6,RPS6KA1,GRIN2B,GRIN2D,PRKACG,GRIA2,GRIN2A,CALM3,RPS6KA3,CALM1
4.876231974928882e-08	35	2	Chronic myeloid leukemia	AKT3	MAPK3,RB1,POLK,PTPN11,AKT2,GAB2,GADD45B,PIK3CA,MAP2K1,PIK3R1,CDKN1A,RUNX1,HDAC1,AKT1,CRKL,SHC1,BAD,SMAD3,TGFB3,MAPK1,PIK3CB,STAT5A,SMAD4,CDK4,SHC4,SOS1,HDAC2,MYC,TP53,CRK,PIK3R2,CBL,SHC2,GRB2
4.922700985462903e-08	60	4	Hepatocellular carcinoma	AKT3	MAPK3,RB1,POLK,LRP6,AKT2,PRKCG,GADD45B,PIK3CA,PRKCB,WNT2,MAP2K1,SMARCC2,PIK3R1,CDKN1A,PHF10,SMARCD2,MET,AKT1,GSK3B,SMARCB1,SHC1,SMARCD3,BAD,SMAD3,TGFB3,GAB1,PLCG2,MAPK1,PBRM1,DVL1,WNT8A,PIK3CB,SMARCA4,CTNNB1,FZD10,SMAD4,ELK1,FZD6,AXIN1,PRKCA,CDK4,SHC4,PLCG1,WNT1,SOS1,HGF,MYC,TP53,IGF1R,APC,PIK3R2,SMARCC1,SMARCE1,SHC2,RPS6KB1,ARID2,ARID1A,WNT3,GRB2
5.594915978494027e-08	52	6	Insulin signaling pathway	AKT3	MAPK3,AKT2,LIPE,PIK3CA,SOCS2,EIF4EBP1,PPP1CA,MAP2K1,PPARGC1A,MAPK9,PIK3R1,PPP1CB,AKT1,CRKL,GSK3B,SHC1,BAD,MAPK10,EIF4E1B,SREBF1,RAPGEF1,INSR,MAPK1,FOXO1,TSC2,PIK3CB,ELK1,EXOC7,RPS6,INS,GCK,PRKACA,SHC4,TRIP10,EIF4E2,SH2B2,SOS1,PRKCZ,MKNK2,CRK,PRKACG,PIK3R2,CBL,CALM3,MAPK8,SHC2,RPS6KB1,INPPL1,CALM1,TSC1,GRB2
5.804280955817278e-08	40	3	Endocrine resistance	CDKN2C	AKT3,MAPK3,RB1,AKT2,PIK3CA,MAP2K1,MAPK9,PIK3R1,CDKN1A,AKT1,ERBB2,DLL1,GPER1,BCL2,ESR1,SHC1,BAD,ADCY6,MAPK10,MMP2,MAPK1,PIK3CB,CDK4,PRKACA,SHC4,PTK2,NCOA3,SOS1,TP53,IGF1R,PRKACG,SRC,PIK3R2,MAPK8,MMP9,SHC2,RPS6KB1,IGF1,GRB2
7.681556990284125e-08	59	7	Tight junction	PARD6A	MYL12A,ROCK2,ACTN4,PARD6G,MAP3K1,ARHGEF2,STK11,PARD3,WAS,MAPK9,AMOT,RAP1A,RUNX1,SYMPK,CTTN,RHOA,SCRIB,MYL12B,JAM3,ERBB2,AFDN,PPP2R2A,JAM2,CGN,MYH9,PRKCE,MAPK10,RAB8B,PPP2R2D,CLDN11,OCLN,ITGB1,LLGL2,VASP,ARHGAP17,ROCK1,TJP1,CDK4,PRKACA,TJP2,CRB3,MAGI1,PPP2CB,F11R,PRKCZ,GATA4,EZR,SLC9A3R1,SYNPO,PRKACG,MAP2K7,MICALL2,SRC,MYL6B,MAPK8,MYL9,PPP2R1A,MYL2
1.6087623794573002e-07	46	6	Vascular smooth muscle contraction	MAPK3	MYLK2,CACNA1F,ROCK2,CALM1,ADORA2A,PRKCG,PLA2G1B,CALCA,PPP1CA,PRKCB,MAP2K1,ADRA1B,PPP1CB,RHOA,CALD1,PLA2G10,MYH9,PLCB3,PRKCE,PLCB1,ADCY6,ADRA1D,PPP1R12B,EDNRA,PLA2G3,MAPK1,PLA2G4A,PRKCQ,ROCK1,PRKCA,PRKACA,PRKG1,PRKCH,PRKCD,ADM,MYLK,PRKACG,EDN1,ADORA2B,MYL6B,PPP1R12A,CALM3,CALCB,MYL9,MYLK3
2.1646653978035507e-07	46	5	AMPK signaling pathway	STRADA	AKT3,LIPE,AKT2,PIK3CA,STK11,PPARGC1A,PIK3R1,FOXO3,PFKP,AKT1,LEP,PPP2R2A,RAB11B,SREBF1,STRADB,TSC2,INSR,FOXO1,PPP2R2D,PIK3CB,PPP2R3A,CCNA1,EEF2,PPP2R5E,INS,MAP3K7,PPP2R5A,PPP2R5D,PFKFB2,PPP2CB,HNF4A,CRTC2,LEPR,IGF1R,PPP2R5C,CREB1,CD36,PIK3R2,PFKFB1,PPARG,RPS6KB1,EIF4EBP1,PPP2R1A,TSC1,IGF1
2.2635466333347397e-07	32	2	Prolactin signaling pathway	AKT3	MAPK3,AKT2,PIK3CA,SOCS2,MAP2K1,MAPK9,PIK3R1,CGA,FOXO3,AKT1,GSK3B,LHCGR,ESR1,SHC1,MAPK10,SOCS5,MAPK1,PIK3CB,STAT5A,INS,GCK,SHC4,TH,SOS1,CISH,JAK2,SRC,PIK3R2,MAPK8,SHC2,GRB2
2.7448575624217045e-07	70	6	Lipid and atherosclerosis	PPP3CC	TAB2,LBP,AKT3,MAPK3,CXCL8,ROCK2,AKT2,MAP2K4,PIK3CA,NOS3,FASLG,CAMK2B,MAPK9,IL6,CAMK2G,PIK3R1,RAP1A,XBP1,RHOA,CASP9,AKT1,PPP3R2,BCL2,GSK3B,IFNA16,CASP1,PPP3R1,HSP90AB1,PLCB3,VLDLR,MAP2K3,VAV3,MAP2K6,BAD,PLCB1,CAMK2D,MAPK10,NCF1,TLR6,SELE,MAPK1,PIK3CB,LDLR,CAMK2A,TLR4,PRKCA,MAP3K7,PTK2,RXRA,PLCG1,TP53,APOB,IL1B,CD36,JAK2,MAP2K7,SRC,PIK3R2,PPARG,CALM3,MAPK8,TNF,MMP9,TIRAP,MMP1,CALM1,CASP8,TNFSF10,HSPA1B
3.404091032019347e-07	72	7	Human cytomegalovirus infection	TAP2	PPP3CC,AKT3,MAPK3,CXCL8,RB1,ROCK2,AKT2,PRKCG,GNG8,FASLG,PIK3CA,EIF4EBP1,PRKCB,MAP2K1,VEGFA,CXCL12,IL6,PTGS2,PIK3R1,CX3CL1,CDKN1A,RHOA,CASP9,AKT1,PPP3R2,PDGFRA,GSK3B,ITGAV,CRKL,PPP3R1,IFNA16,PLCB3,MAP2K6,PLCB1,ADCY6,TSC2,MAPK1,PIK3CB,CTNNB1,ELK1,BCAR1,NFATC4,ROCK1,ITGB3,PRKCA,PRKACA,CDK4,PTK2,ATF6B,IL1R1,SOS1,MYC,TP53,CREB1,CRK,IL1B,PRKACG,PTK2B,SRC,PIK3R2,CALR,RAC2,TMEM173,CALM3,PXN,TNF,RPS6KB1,CALM1,CASP8,TSC1,GRB2
3.755155471450106e-07	41	4	C-type lectin receptor signaling pathway	PPP3CC	EGR2,AKT3,MAPK3,CLEC6A,PAK1,IL2,AKT2,PTPN11,PIK3CA,MAPK9,PIK3R1,IL6,PTGS2,RRAS2,RHOA,AKT1,MAPKAPK2,PPP3R2,CLEC7A,CASP1,PPP3R1,MAPK10,RRAS,PLCG2,MAPK1,CYLD,PIK3CB,NFATC4,MRAS,MALT1,PRKCD,IL1B,FCER1G,SRC,PIK3R2,CALM3,MAPK8,TNF,CALM1,CASP8
6.289017619640074e-07	30	1	Amphetamine addiction	PPP3CC	CAMK4,DRD1,PRKCG,PPP1CA,PRKCB,CAMK2B,CAMK2G,ARC,PPP1CB,HDAC1,PPP3R2,PPP3R1,CAMK2D,CAMK2A,PRKCA,PRKACA,ATF6B,TH,HDAC2,GRIA3,GRIN2B,GRIN2D,CREB1,PRKACG,GRIA2,GRIN2A,CALM3,PPP1R1B,CALM1
9.084011905036068e-07	55	4	Wnt signaling pathway	PPP3CC	LRP6,ROCK2,PRKCG,CSNK2A2,PRKCB,WNT2,BTRC,CAMK2B,MAPK9,CAMK2G,SFRP4,DKK2,RHOA,CTNND2,FBXW11,PPP3R2,GSK3B,GPC4,RBX1,PPP3R1,PLCB3,PLCB1,CAMK2D,MAPK10,SMAD3,MMP7,DVL1,WNT8A,CTNNB1,CAMK2A,FZD10,SMAD4,FZD6,NFATC4,AXIN1,RYK,MAP3K7,DAAM1,PRKACA,PRKCA,WNT1,MYC,TP53,APC,NLK,PRKACG,RAC2,CBY1,MAPK8,CER1,SFRP1,ROR1,WNT3,CCND3
1.0230238920049984e-06	59	3	Tuberculosis	PPP3CC	RFX5,AKT3,MAPK3,FCGR2C,LBP,AKT2,HLA-DQA1,CAMK2B,ITGAX,MAPK9,IL6,CAMK2G,NOS2,RHOA,CASP9,AKT1,BCL2,PPP3R2,CLEC7A,IFNA16,SPHK1,PPP3R1,BAD,CAMK2D,MAPK10,TGFB3,CD74,TLR6,FCGR2A,MAPK1,IL1A,EEA1,CEBPB,HLA-DQB1,NFYB,CAMK2A,TLR1,TLR4,CAMP,MALT1,CIITA,CTSS,CREB1,ATP6V0A4,IL1B,FCER1G,JAK2,NFYC,SRC,CALM3,MAPK8,TNF,FCGR2B,LAMP1,TIRAP,SPHK2,CALM1,CASP8
1.280646924323584e-06	27	2	Endometrial cancer	AKT3	MAPK3,POLK,AKT2,GADD45B,PIK3CA,MAP2K1,PIK3R1,CDKN1A,FOXO3,AKT1,CASP9,ERBB2,GSK3B,EGF,BAD,MAPK1,PIK3CB,CTNNB1,ELK1,AXIN1,SOS1,MYC,TP53,APC,PIK3R2,GRB2
1.956284310747049e-06	69	4	Human T-cell leukemia virus 1 infection	CDKN2C	PPP3CC,CDK2,EGR2,AKT3,MAPK3,RB1,IL2,NRP1,AKT2,CD3E,PIK3CA,MAP3K1,ETS2,HLA-DQA1,MAP2K4,ETS1,MAP2K1,IL6,PIK3R1,MAPK9,CDKN1A,ITGAL,ZFP36,AKT1,PPP3R2,IL2RB,PPP3R1,CDKN2B,ADCY6,MAPK10,SMAD3,TGFB3,MAD1L1,MAPK1,MMP7,CRTC3,HLA-DQB1,IL2RG,NFYB,CCNA1,STAT5A,SMAD4,IL2RA,PIK3CB,ELK1,NFATC4,CDK4,PRKACA,IL15RA,ATF6B,IL1R1,CRTC2,MYC,TP53,CANX,IL15,CD3G,CREB1,TCF3,PRKACG,PIK3R2,CALR,SLC25A5,MAPK8,TNF,CHEK1,CCND3,PTTG1
2.1613592882258964e-06	32	2	Pancreatic cancer	AKT3	MAPK3,RB1,POLK,AKT2,RALGDS,GADD45B,PIK3CA,MAP2K1,VEGFA,MAPK9,PIK3R1,CDKN1A,AKT1,CASP9,ERBB2,EGF,PLD2,BAD,MAPK10,SMAD3,TGFB3,MAPK1,PIK3CB,SMAD4,CDK4,TP53,PLD1,PIK3R2,RAC2,MAPK8,RPS6KB1
2.180085511694785e-06	48	2	Signaling pathways regulating pluripotency of stem cells	SMAD5	AKT3,MAPK3,AKT2,PIK3CA,WNT2,MAP2K1,PIK3R1,SMAD1,FGFR2,NANOG,BMP4,LIFR,AKT1,GSK3B,ACVR1,FGFR1,ZIC3,SMAD3,FGF2,MAPK1,DVL1,WNT8A,NODAL,PIK3CB,POU5F1,CTNNB1,FZD10,SMAD4,FZD6,AXIN1,SETDB1,PAX6,WNT1,FGFR4,MYC,REST,SOX2,APC,IGF1R,TCF3,IGF1,JAK2,PIK3R2,DUSP9,WNT3,SKIL,GRB2
2.3400280974804093e-06	45	2	Natural killer cell mediated cytotoxicity	PPP3CC	ZAP70,MAPK3,LAT,PAK1,PTPN11,PRKCG,TYROBP,FASLG,PIK3CA,PRKCB,ICAM2,MAP2K1,PIK3R1,ITGAL,PPP3R2,IFNA16,SH2D1B,PPP3R1,SHC1,VAV3,PLCG2,MAPK1,PIK3CB,LCP2,IFNAR1,FYN,PRKCA,CD244,CD48,SHC4,PLCG1,TNFSF10,CD247,SOS1,NCR3,FCER1G,PTK2B,PIK3R2,RAC2,PTPN6,TNF,SHC2,GRB2,SH2D1A
3.0402508348684494e-06	32	2	Bacterial invasion of epithelial cells	VCL	PIK3CA,ELMO2,PIK3R1,MET,RHOA,CTTN,CRKL,CD2AP,WASL,SHC1,DOCK1,GAB1,ARHGAP10,ELMO1,CAV1,ITGB1,PIK3CB,CTNNB1,WASF1,BCAR1,SHC4,PTK2,CRK,SRC,PIK3R2,CBL,ITGA5,PXN,SHC2,DNM1,CAV3
3.2254603019566273e-06	52	4	mTOR signaling pathway	DEPDC5	STRADA,AKT3,MAPK3,LAMTOR5,LRP6,AKT2,PRKCG,SLC7A5,PIK3CA,LPIN2,PRKCB,WNT2,STK11,MAP2K1,FLCN,PIK3R1,RHOA,AKT1,GSK3B,SLC3A2,EIF4E1B,STRADB,INSR,MAPK1,TSC2,DVL1,WNT8A,PIK3CB,EIF4B,FZD10,RPS6,SEH1L,RPS6KA2,INS,FZD6,PRKCA,EIF4E2,RPS6KA6,WNT1,RPS6KA1,SOS1,IGF1R,PIK3R2,RPS6KA3,TNF,RPS6KB1,EIF4EBP1,WNT3,TSC1,IGF1,GRB2
3.87021191560565e-06	45	5	Relaxin signaling pathway	AKT3	MAPK3,AKT2,GNG8,PIK3CA,NOS3,MAP2K4,MAP2K1,VEGFA,MAPK9,VEGFD,PIK3R1,NOS2,VEGFB,AKT1,SHC1,PLCB3,PLCB1,ADCY6,MAPK10,MMP2,MAPK1,PIK3CB,ARRB2,PRKCA,PRKACA,SHC4,COL4A3,ATF6B,SOS1,PRKCZ,EDNRB,CREB1,PRKACG,EDN1,MAP2K7,SRC,PIK3R2,VEGFC,MAPK8,MMP9,SHC2,COL1A2,MMP1,GRB2
4.960591136575118e-06	31	3	B cell receptor signaling pathway	PPP3CC	INPP5D,AKT3,MAPK3,CARD11,AKT2,PIK3CA,PRKCB,CD22,MAP2K1,PIK3R1,AKT1,PPP3R2,GSK3B,PPP3R1,VAV3,PLCG2,MAPK1,PIK3CB,CD79B,MALT1,SOS1,LILRB1,BLNK,PIK3R2,RAC2,LILRB4,PTPN6,FCGR2B,INPPL1,GRB2
5.949162883108006e-06	50	7	Oxytocin signaling pathway	CAMK1	PPP3CC,MYLK2,MAPK3,CACNA1F,CAMK4,ROCK2,CALM1,PRKCG,CACNA2D1,NOS3,PPP1CA,PRKCB,TRPM2,MEF2C,CAMK2B,MAP2K1,CAMK2G,PPP1CB,OXT,PTGS2,CDKN1A,RHOA,PPP3R2,PPP3R1,PLCB3,PLCB1,CAMK2D,ADCY6,PPP1R12B,MAPK1,PLA2G4A,EEF2,CAMK2A,ELK1,NFATC4,ROCK1,PRKCA,PRKACA,MAPK7,MYLK,PRKACG,SRC,MYL6B,PPP1R12A,CALM3,CACNG2,MYL9,MYLK3,RCAN1
6.288531419631648e-06	45	3	Dopaminergic synapse	PPP3CC	AKT3,DRD1,AKT2,PRKCG,GNG8,PPP1CA,PRKCB,CAMK2B,MAPK9,CAMK2G,PPP1CB,AKT1,GSK3B,PPP2R2A,PLCB3,PLCB1,CAMK2D,MAPK10,DRD5,PPP2R2D,PPP2R3A,CAMK2A,ARRB2,GSK3A,PPP2R5E,PRKCA,PPP2R5D,PPP2R5A,PRKACA,PPP2CB,ATF6B,TH,GRIA3,GRIN2B,PPP2R5C,CREB1,PRKACG,GRIA2,GRIN2A,CALM3,MAPK8,PPP1R1B,CALM1,PPP2R1A
7.906083780513724e-06	56	4	Transcriptional misregulation in cancer	PLAT	MITF,CDKN2C,CXCL8,POLK,CDK14,ETV6,CD86,SS18,GADD45B,CSF1R,TMPRSS2,MEF2C,ZEB1,FUT8,LYL1,IL6,BCL6,SMAD1,CEBPA,CDKN1A,HDAC1,MET,RUNX1,CCNT1,FLT1,FLI1,IL2RB,DDX5,ETV7,HIST3H3,ERG,FLT3,NTRK1,PDGFA,FOXO1,CEBPE,CEBPB,CCNA1,DUSP6,PTK2,RXRA,ASPSCR1,NGFR,RUNX2,HDAC2,GRIA3,MYC,TP53,IGF1R,TCF3,PPARG,MMP9,FUS,IGF1,ITGB7
8.08991964661853e-06	18	2	Aldosterone-regulated sodium reabsorption	PIK3CB	ATP1B2,MAPK3,SFN,PIK3R2,PRKCG,INS,SCNN1B,PIK3CA,PRKCA,PRKCB,SCNN1A,ATP1A3,SCNN1G,PIK3R1,INSR,IGF1,MAPK1
1.3744348230932364e-05	34	2	PD-L1 expression and PD-1 checkpoint pathway in cancer	PPP3CC	ZAP70,AKT3,MAPK3,LAT,PTPN11,AKT2,CD3E,HIF1A,PIK3CA,CSNK2A2,MAP2K1,PIK3R1,AKT1,PPP3R2,EGF,PPP3R1,MAP2K3,MAP2K6,MAPK1,PIK3CB,PRKCQ,ALK,TLR4,RASGRP1,PLCG1,CD247,CD3G,JAK2,PIK3R2,PTPN6,CD28,TIRAP,RPS6KB1
1.4185402157728684e-05	52	0	JAK-STAT signaling pathway	AKT3	IL2,PTPN11,AKT2,PIK3CA,SOCS2,IL13RA2,IL6,PIK3R1,CDKN1A,LIFR,EPOR,AKT1,PDGFRA,BCL2,IL2RB,IFNA16,LEP,EGF,EPO,IL12RB2,IL5,SOCS5,PDGFA,CSF3,PIK3CB,IL2RG,STAT5A,IL2RA,IFNAR1,PTPN2,STAM,IL15RA,IL5RA,GHR,IL27RA,IFNW1,MCL1,SOS1,MYC,LEPR,IL15,CISH,PDGFRB,JAK2,IL7R,PIK3R2,PTPN6,CSF2RB,CSF3R,CCND3,GRB2
1.4638016328605214e-05	38	4	Insulin resistance	AKT3	PTPN11,AKT2,PIK3CA,NOS3,PPP1CA,PRKCB,PPARGC1A,MAPK9,PIK3R1,IL6,PPP1CB,AKT1,GSK3B,PRKCE,TBC1D4,MAPK10,SREBF1,INSR,FOXO1,PIK3CB,PRKCQ,PPARA,RPS6KA2,INS,RPS6KA6,RPS6KA1,PRKCZ,PRKCD,CRTC2,CREB1,CD36,PIK3R2,MAPK8,RPS6KA3,TNF,RPS6KB1,MGEA5
1.5114856386399949e-05	35	0	Hematopoietic cell lineage	ITGA2B	ITGA1,CD3E,CSF1R,HLA-DQA1,CD22,ITGA3,IL6,CD24,CSF1,EPOR,GP1BA,EPO,FLT3,IL5,ITGA6,IL1A,CSF3,HLA-DQB1,FLT3LG,IL2RA,ITGA4,ITGA2,ITGB3,IL5RA,CD44,IL1R1,CD7,CD3G,IL1B,CD36,IL7R,ITGA5,CSF3R,TNF
1.6455105700075663e-05	40	4	TNF signaling pathway	TAB2	AKT3,MAPK3,MAP2K4,AKT2,PIK3CA,RPS6KA4,MAP2K1,MAPK9,RPS6KA5,IL6,PIK3R1,VEGFD,PTGS2,CX3CL1,CSF1,AKT1,MAP2K3,MAP2K6,MAPK10,SELE,MAPK1,PIK3CB,CEBPB,MAP3K7,ATF6B,MAP3K8,IL15,ITCH,CREB1,IL1B,EDN1,MAP2K7,PIK3R2,VEGFC,TAB3,MAPK8,TNF,MMP9,CASP8
1.6520251032631183e-05	59	5	Chemokine signaling pathway	HCK	AKT3,MAPK3,CXCL8,PAK1,ROCK2,CX3CR1,AKT2,GNG8,PIK3CA,PRKCB,PARD3,MAP2K1,WAS,CXCL12,GRK2,PIK3R1,RAP1A,CX3CL1,FOXO3,RASGRP2,RHOA,AKT1,CRKL,GSK3B,SHC1,PLCB3,VAV3,BAD,PLCB1,ADCY6,NCF1,PLCG2,MAPK1,ELMO1,PIK3CB,ARRB2,GSK3A,BCAR1,ROCK1,PRKACA,SHC4,PTK2,PLCG1,CXCR5,SOS1,PRKCZ,PRKCD,CRK,PRKACG,JAK2,PTK2B,SRC,PIK3R2,RAC2,PXN,SHC2,ITK,GRB2
1.67910633424171e-05	22	1	Endocrine and other factor-regulated calcium reabsorption	AP2S1	PRKCG,ATP2B4,PRKCB,ATP1A3,AP2B1,AP2A1,ATP2B2,AP2M1,RAB11A,ESR1,PLCB3,PLCB1,ADCY6,PTH,PRKCA,PRKACA,PTH1R,ATP1B2,BDKRB2,PRKACG,DNM1
1.7680500212950132e-05	37	3	Chagas disease	AKT3	MAPK3,CXCL8,SERPINE1,IL2,AKT2,CD3E,PIK3CA,FASLG,MAP2K4,MAPK9,IL6,PIK3R1,NOS2,AKT1,PPP2R2A,PLCB3,PLCB1,MAPK10,TGFB3,TLR6,MAPK1,CASP8,PPP2R2D,PIK3CB,TLR4,KNG1,PPP2CB,CD247,CD3G,BDKRB2,IL1B,PIK3R2,CALR,MAPK8,TNF,PPP2R1A
2.17210023043638e-05	63	6	Human immunodeficiency virus 1 infection	TAP2	PPP3CC,TAB2,AKT3,MAPK3,APOBEC3G,PAK1,CALM1,AKT2,PRKCG,GNG8,FASLG,CD3E,APOBEC3B,PRKCB,PIK3CA,BTRC,MAP2K1,MAPK9,PIK3R1,LIMK1,AKT1,CASP9,FBXW11,PPP3R2,BCL2,CRKL,RBX1,IFNA16,PPP3R1,MAP2K3,MAP2K6,BAD,MAPK10,AP1M1,PLCG2,MAPK1,PIK3CB,NFATC4,TLR4,PRKCA,MAP3K7,PTK2,CDK1,PLCG1,CD247,CD3G,CRK,PAK4,MAP2K7,PTK2B,PIK3R2,CALR,RAC2,TMEM173,CALM3,PXN,TNF,MAPK8,RPS6KB1,CHEK1,CASP8,PAK3
2.615252897782451e-05	32	0	ECM-receptor interaction	LAMB3	ITGA2B,ITGA1,ITGB5,HSPG2,TNXB,ITGA3,GP1BA,CD47,THBS3,SV2C,ITGAV,ITGB4,ITGA6,THBS1,THBS2,GP6,THBS4,ITGB1,ITGA4,ITGA2,ITGB3,COL4A3,CD44,SDC4,RELN,ITGB8,CD36,ITGA5,ITGB6,COL1A2,ITGB7
3.087507074260297e-05	47	5	Adrenergic signaling in cardiomyocytes	CREM	AKT3,MAPK3,TNNC1,CACNA1F,AKT2,CACNA2D1,PPP1CA,ATP2B4,ATP1A3,CAMK2B,ADRA1B,RPS6KA5,CAMK2G,PPP1CB,ATP2B2,AKT1,BCL2,KCNQ1,PPP2R2A,PLCB3,PLCB1,CAMK2D,ADCY6,ADRA1D,MAPK1,PPP2R2D,PPP2R3A,CAMK2A,PPP2R5E,PRKCA,PPP2R5D,PPP2R5A,PRKACA,PPP2CB,ATF6B,AGTR2,ATP1B2,PPP2R5C,CREB1,TPM4,PRKACG,CALM3,CACNG2,CALM1,PPP2R1A,MYL2
3.731708459960662e-05	37	2	Th17 cell differentiation	PPP3CC	ZAP70,MAPK3,LAT,IL2,CD3E,IL1RAP,HIF1A,HLA-DQA1,MAPK9,IL6,RUNX1,PPP3R2,IL2RB,PPP3R1,HSP90AB1,FOXP3,RORA,MAPK10,SMAD3,IL17A,MAPK1,HLA-DQB1,IL2RG,PRKCQ,STAT5A,SMAD4,IL2RA,RXRA,PLCG1,IL27RA,CD247,IL1R1,CD3G,IL1B,JAK2,MAPK8
3.748623503365796e-05	33	6	mRNA surveillance pathway	GSPT2	CPSF2,PPP1CA,PPP1CB,SYMPK,NCBP2,PCF11,NXF2,DAZAP1,CPSF3,EIF4A3,PPP2R2A,FIP1L1,ACIN1,UPF2,PAPOLA,PPP2R2D,UPF3A,PPP2R3A,SRRM1,PPP2R5E,NCBP1,PPP2R5D,PPP2R5A,PPP2CB,NXF1,MAGOH,PPP2R5C,PABPN1,CPSF1,RNPS1,FUS,PPP2R1A
6.280844442730012e-05	33	2	Progesterone-mediated oocyte maturation	CDK2	AKT3,MAPK3,CPEB3,AKT2,PIK3CA,MAP2K1,MAPK9,PIK3R1,PGR,AKT1,CDC25B,HSP90AB1,ADCY6,MAPK10,MAD1L1,MAPK1,PIK3CB,CCNA1,CPEB4,RPS6KA2,INS,PRKACA,RPS6KA6,CDK1,RPS6KA1,IGF1R,PRKACG,PIK3R2,MAPK8,RPS6KA3,FZR1,IGF1
6.603971723545473e-05	50	9	cGMP-PKG signaling pathway	PPP3CC	AKT3,MAPK3,MYLK2,CACNA1F,ROCK2,CALM1,AKT2,NOS3,PPP1CA,ATP2B4,MEF2C,ATP1A3,MAP2K1,ADRA1B,PPP1CB,ATP2B2,RHOA,AKT1,PPP3R2,PPP3R1,PLCB3,PRKCE,BAD,PLCB1,ADCY6,ADRA1D,EDNRA,INSR,MAPK1,ADORA1,VASP,NFATC4,ROCK1,KNG1,INS,PRKG1,ATF6B,EDNRB,MYLK,ATP1B2,CREB1,BDKRB2,PPP1R12A,SLC25A5,CALM3,PRKG2,MYL9,MYLK3,GATA4
8.572174814919445e-05	27	2	Central carbon metabolism in cancer	AKT3	MAPK3,AKT2,SLC7A5,HIF1A,PIK3CA,MAP2K1,PIK3R1,LDHC,FGFR2,PFKP,MET,AKT1,ERBB2,PDGFRA,FGFR1,RET,FLT3,NTRK1,MAPK1,PIK3CB,NTRK3,GCK,MYC,TP53,PDGFRB,PIK3R2
0.00010188672073020931	20	2	Type II diabetes mellitus	MAPK3	PIK3CA,SOCS2,MAPK9,PIK3R1,MAFA,PRKCE,MAPK10,INSR,MAPK1,KCNJ11,PIK3CB,INS,GCK,PRKCZ,PRKCD,PDX1,PIK3R2,MAPK8,TNF
0.0001110409021511722	35	4	Parathyroid hormone synthesis, secretion and action	MAPK3	PDE4D,LRP6,PRKCG,PDE4B,PRKCB,MEF2C,MAP2K1,CDKN1A,RHOA,BCL2,FGFR1,PLCB3,PLD2,GCM1,PLCB1,ADCY6,PTHLH,PTH,MAPK1,ARRB2,PRKCA,PRKACA,RXRA,RUNX2,ATF6B,PTH1R,PDE4A,PDE4C,SLC9A3R1,MAFB,CREB1,PRKACG,PLD1,FGF23
0.00011825241247273444	31	2	TGF-beta signaling pathway	SMAD7	SMAD5,MAPK3,BMP4,SMAD1,BMP7,RHOA,BMP2,ACVR1,RBX1,CDKN2B,NOG,SMAD3,E2F5,TGFB3,THBS1,MAPK1,GDF5,NODAL,SMAD4,SMAD6,ROCK1,PPP2CB,MYC,NBL1,BMP6,GREM1,TNF,RPS6KB1,PPP2R1A,DCN
