## Supplementary Data S1 for "phuEGO: A network-based method to reconstruct active signalling pathways from phosphoproteomics datasets": K.txt

KEGG id	Pvalue	proteins_in_net	proteins_in_seed	description	proteins_involved
3.9233197042826827e-28	135	PPP3R2	MAP3K5,FGFR4,MAPK12,PDGFA,HSPB1,EFNA1,AKT3,FGFR1,PRKCG,TAOK3,FGF4,INSR,SRF,GADD45B,FGF6,MAPK8,CRK,AKT2,FLT1,MAPKAPK5,MAPK10,IL1R1,HGF,RPS6KA5,CSF1R,RASA1,EFNA4,RPS6KA2,RPS6KA1,GADD45G,ELK4,CDC42,MAP3K6,TNF,IGF1,VEGFB,PPP5C,MAP2K3,TGFB2,FLNA,PTPRR,MYC,RASGRP4,MAPK1,GRB2,GNA12,MAPK14,MAP3K13,TRAF2,EGFR,KIT,HSPA1A,STK4,DUSP9,PTPN7,TEK,FLNB,MAPK3,CACNB3,MAP3K12,DUSP10,ARRB2,ANGPT1,NTF3,CACNA1B,PDGFRB,EFNA5,MAPK13,FGF20,MAP2K7,MAPK9,RAP1B,FAS,CRKL,FGF5,FLT4,VEGFC,CACNA1S,PRKACA,PDGFRA,EFNA2,ANGPT2,MAPKAPK3,ANGPT4,MAPK11,MAPKAPK2,RAC1,PPP3CB,RAC2,PAK1,MAP3K4,RELA,DUSP5,AKT1,DUSP8,PPP3R1,HSPA6,PGF,MAP4K4,EPHA2,PPM1B,RPS6KA4,KITLG,KDR,VEGFD,FGF23,MAP2K4,RAP1A,PPP3CA,TRADD,PRKCA,MAP3K20,MET,MAP2K5,FGF9,IGF1R,FGF19,FGFR2,NTRK1,PDGFC,TAOK2,FLT3LG,FLT3,PRKCB,FGF1,FGF2,RPS6KA3,EGF,FGF8,HSPA1L,PPM1A,RASGRP3,MAP2K6,FLNC
7.792705156076287e-24	102	CTNND1	PARD6G,PRKCI,FGFR4,MAPK12,PDGFA,EFNA1,AKT3,FGFR1,PRKCG,FGF4,INSR,FGF6,CRK,AKT2,FLT1,HGF,CSF1R,EFNA4,BCAR1,CDC42,MAGI1,RAPGEF1,IGF1,VEGFB,MAP2K3,PRKD1,SIPA1L1,AFDN,MAPK1,RAPGEF3,F2R,GNAQ,GNAI3,ITGB3,SRC,MAPK14,PRKCZ,EGFR,KIT,TEK,RGS14,MAPK3,ANGPT1,ACTB,PDGFRB,LCP2,EFNA5,MAPK13,FGF20,TLN1,VAV2,RAP1B,CRKL,FGF5,CALML3,FLT4,VEGFC,CALM3,PDGFRA,CALML6,RHOA,EFNA2,ANGPT2,LAT,ANGPT4,CNR1,ADORA2B,MAPK11,RAC1,RAC2,CTNNB1,PLCB1,AKT1,GNAI1,CDH1,PLCG1,PGF,EPHA2,KITLG,KDR,VEGFD,FGF23,RAP1A,PRKCA,MET,FGF9,IGF1R,FGF19,ENAH,ITGAL,FGFR2,PDGFC,PIK3R1,PRKCB,FGF1,FGF2,EGF,FGF8,ITGA2B,RASGRP3,MAP2K6
4.0006851774955395e-23	77	PYCARD	ROCK1,MAPK12,AKT3,ARPC3,MAPK8,CRK,AKT2,ELMO1,MEFV,GIT2,ZAP70,ACTR3,PKN1,MAPK10,RPS6KA2,ARPC2,RPS6KA1,BCAR1,CDC42,TNF,MAP2K3,WAS,RHOG,SKAP2,MAPK1,ARPC5L,GNAQ,ROCK2,WIPF1,ARPC1B,LCK,FN1,SRC,MAPK14,TRAF2,ELMO2,ARPC1A,PTK2B,MAPK3,NFATC2,ITGA5,ACTB,LCP2,MAPK13,PTK2,MAP2K7,VAV2,MAPK9,CRKL,ARPC4,RHOA,LAT,WIPF3,MAPK11,RAC1,RAC2,RELA,AKT1,LIMK1,PLCG1,NLRP3,DOCK1,MAP2K4,ARHGEF28,ARHGEF12,TLR4,NLRC4,WASL,FCGR2A,ACTR2,PIK3R1,GSK3B,RPS6KA3,IL6,CASP1,MAP2K6
1.3556320526690826e-19	93	MYL5	ROCK1,PDGFA,CHAD,AKT3,XIAP,PRKCG,BIRC2,MAPK8,CRK,CAV1,AKT2,CCND2,FLT1,MYL12A,MAPK10,HGF,PPP1CC,ITGAV,BCAR1,CDC42,PAK4,RAPGEF1,IGF1,LAMA3,VEGFB,SHC4,FLNA,MYL9,BIRC3,MAPK1,ACTN1,GRB2,PPP1R12B,VCL,PPP1CA,ROCK2,ITGB3,FN1,SRC,ITGA9,EGFR,FLNB,FYN,MAPK3,PPP1R12A,ITGA5,PPP1CB,IBSP,ACTB,PDGFRB,PTK2,TLN1,VAV2,MAPK9,RAP1B,CRKL,FLT4,VEGFC,PDGFRA,RHOA,RAC1,SHC2,RAC2,ITGB7,PAK1,CTNNB1,PPP1R12C,AKT1,MYLK3,PGF,MYL2,ZYX,KDR,PDPK1,VEGFD,DOCK1,RAP1A,PRKCA,MET,MYLK4,IGF1R,MYL12B,PDGFC,PIK3R1,GSK3B,PRKCB,EGF,CAPN2,CAV3,COL4A4,ITGA2B,FLNC
4.58754867717521e-19	98	GAB1	GNG3,RASA3,FGFR4,PDGFA,GNG8,EFNA1,AKT3,FGFR1,GNB4,PRKCG,FGF4,INSR,FGF6,MAPK8,AKT2,ABL1,GNG10,FLT1,ZAP70,MAPK10,HGF,CSF1R,RASA1,EFNA4,CDC42,PAK4,IGF1,VEGFB,SHC4,AFDN,RASGRP4,MAPK1,RALBP1,GRB2,RAB5A,KSR2,EGFR,KIT,STK4,TEK,MAPK3,ANGPT1,NTF3,PDGFRB,PLA2G1B,PTPN11,EFNA5,FGF20,GNG4,MAPK9,RAP1B,FGF5,CALML3,FLT4,VEGFC,CALM3,PRKACA,PDGFRA,CALML6,RHOA,EFNA2,ANGPT2,LAT,ANGPT4,RAC1,SHC2,RAC2,PAK1,RELA,AKT1,PLCG1,PGF,EPHA2,KITLG,KDR,VEGFD,FGF23,RAP1A,PRKCA,MET,FGF9,IGF1R,FGF19,FGFR2,RASAL2,NTRK1,PDGFC,PIK3R1,FLT3LG,FLT3,PRKCB,FGF1,FGF2,SHOC2,EGF,FGF8,RASGRP3
1.4727991198557102e-18	84	PPP3R2	SLIT2,MYL5,PARD6G,ROCK1,EFNA1,LIMK2,ABLIM1,EPHA4,SEMA4F,EPHB6,ABL1,PLXNC1,MYL12A,CXCR4,RASA1,EFNA4,CDC42,PAK4,CAMK2G,EFNB1,CAMK2A,MYL9,SRGAP2,MAPK1,ROCK2,GNAI3,CDK5,SEMA3D,SRC,EPHA8,SEMA3A,NCK1,PRKCZ,FYN,MAPK3,NFATC2,TRPC3,PTPN11,EFNA5,DPYSL5,PTK2,BMPR2,CAMK2D,EFNB3,PLXNB3,PLXNB1,RHOA,EFNA2,ROBO2,RAC1,PPP3CB,RAC2,PAK1,ROBO1,GNAI1,PPP3R1,LIMK1,PLCG1,BMP7,EPHA2,PDPK1,EPHA3,BMPR1B,EFNB2,ARHGEF12,SEMA4A,PPP3CA,PRKCA,MET,DPYSL2,ENAH,RYK,MYL12B,SEMA3G,PIK3R1,GSK3B,WNT5A,SRGAP3,TRPC1,CFL1,EPHA7,CAMK2B,SSH2
2.1038520530732162e-18	95	MYL5	FGFR4,ROCK1,PDGFA,FGFR1,LIMK2,BDKRB2,FGF4,ARPC3,FGF6,CRK,MSN,MYL12A,ACTR3,CXCR4,PPP1CC,ARPC2,ITGAV,BCAR1,CDC42,PAK4,MYL9,APC,MAPK1,ARPC5L,ACTN1,CHRM4,F2R,PPP1R12B,VCL,GNA12,PPP1CA,ROCK2,ITGB3,ARPC1B,FN1,SRC,ITGA9,EGFR,ARPC1A,EZR,MAPK3,PPP1R12A,ITGA5,PPP1CB,CHRM3,ACTB,PDGFRB,PTK2,FGF20,GNA13,VAV2,CRKL,FGF5,PDGFRA,ARPC4,RHOA,MYH14,RAC1,RAC2,ITGB7,PAK1,SLC9A1,PPP1R12C,IQGAP1,MYH9,LIMK1,MYLK3,MYL2,DOCK1,FGF23,ARHGEF12,MYLK4,FGF9,RDX,FGF19,ENAH,ITGAL,FGFR2,F2,MYL12B,WASL,PDGFC,ACTR2,PIK3R1,INSRR,FGF1,FGF2,ITGAX,ARHGEF4,CFL1,EGF,FGF8,ITGA2B,SSH2
3.3110727758370303e-18	101	PYCARD	SEPT7,MYL5,RIPK2,ROCK1,MAPK12,SQSTM1,BECN2,RPS6KB1,AKT3,RIPK1,SEPT6,HCLS1,ARPC3,GABARAP,MAPK8,CRK,SEPT8,AKT2,ELMO1,MYL12A,ACTR3,MAPK10,IL1R1,RPS6KA5,ARPC2,MTOR,CGAS,BCAR1,CDC42,TNF,FOXO1,MYL9,SEPT9,MAPK1,ARPC5L,ACTN1,VCL,ROCK2,ARPC1B,SEPT11,BECN1,SRC,MAPK14,PRKCE,UBE2D2,PIK3R4,TRAF2,CAPNS1,ELMO2,FNBP1L,EGFR,ARPC1A,MAPK3,SEPT12,ITGA5,ACTB,MAPK13,PTK2,GLMN,TLN1,CTTN,MAPK9,CRKL,U2AF1,ARHGEF2,FBXW11,ARPC4,WIPI1,RHOA,MAPK11,RAC1,RELA,PLCB1,AKT1,CCL5,PLCG1,NOD1,MYL2,BTRC,MALT1,NLRP3,DOCK1,ATG14,TRADD,TLR4,SEPT2,RPTOR,PLCD1,NLRC4,CAPN1,RPS6KB2,MYL12B,WASL,ACTR2,PIK3R1,TAB3,GSK3B,PRKCD,CAPN2,CASP1
1.7711936979622152e-17	90	GAB1	EIF4B,ROCK1,MAPK12,RPS6KB1,AKT3,FGFR1,STAT3,PRKCG,HCLS1,SDC1,MSN,AKT2,CAV1,HGF,PPP1CC,MTOR,ITGAV,CDC42,PDCD4,CBL,TNF,IGF1,CAMK2G,CAMK2A,TGFB2,NUDT16L1,FLNA,MYC,FZD4,MAPK1,GRB2,PPP1R12B,PPP1CA,ROCK2,ITGB3,FN1,SRC,MAPK14,EGFR,FLNB,EZR,MAPK3,PPP1R12A,ITGA5,PPP1CB,SDC4,ACTB,PTPN6,PTPN11,MAPK13,SDC2,WNT3A,PTK2,TLR2,CTTN,VAV2,FAS,SMAD2,CAMK2D,PRKACA,RHOA,MAPK11,RAC1,PAK1,SLC9A1,CTNNB1,PPP1R12C,IQGAP1,AKT1,PLCG1,FRS2,KDR,PDPK1,ARHGEF12,TLR4,PRKCA,MET,RPS6KB2,IGF1R,RDX,WNT1,ANK1,PIK3R1,WNT5A,PRKCB,FGF2,CAV3,CAMK2B,FLNC
5.111047683684221e-17	177	DVL3	BMP4,MSH2,GNG3,FGFR4,ROCK1,PDGFA,IL6R,KEAP1,GNG8,RPS6KB1,AKT3,FGFR1,XIAP,STAT3,PRKCG,GNB4,BDKRB2,FGF4,STAT4,STAT5A,JUP,BIRC2,IFNAR1,GADD45B,FGF6,GSTT1,MAPK8,CRK,AKT2,ABL1,GNG10,CCND2,MAPK10,CXCR4,PIM1,HGF,RPS6KA5,CSF1R,HSP90AB1,GADD45G,CSF3R,MTOR,ITGAV,CDC42,TRAF3,CBL,IL12RB2,CDK6,IGF1,ALK,LAMA3,PAX8,VEGFB,DAPK2,CAMK2G,CAMK2A,FOXO1,TGFB2,LRP6,APC,MYC,BIRC3,FZD4,RASGRP4,MAPK1,RALBP1,F2R,IL2RB,GRB2,GNA12,GNAQ,IL13,EDNRB,ROCK2,IL2RA,GNAI3,JAK2,FN1,BCL2L11,RXRB,EPO,STAT1,TRAF2,EGFR,KIT,STK4,EDN1,TERT,IL6ST,MAPK3,ITGA2B,PDGFRB,DVL2,WNT3A,PTK2,FGF20,GNA13,MSH6,CDK2,IL13RA1,GNG4,MAPK9,CRKL,FAS,SMAD2,FGF5,CAMK2D,CALML3,MMP1,VEGFC,FLT4,CALM3,PRKACA,PDGFRA,CALML6,BMP2,RHOA,RET,TXNRD2,RAC1,IL15RA,RAC2,CTNNB1,RELA,PLCB1,AKT1,GNAI1,HSP90AA1,CDH1,PLCG1,SPI1,PGF,FADD,AR,TCF7L1,DAPK3,STAT5B,KITLG,VEGFD,FGF23,ARHGEF12,EGLN3,PRKCA,CTNNA3,EDNRA,MET,NKX3-1,FGF9,RPS6KB2,PMAIP1,IGF1R,FGF19,WNT1,FGFR2,F2,NTRK1,PIK3R1,FLT3LG,GSK3B,FLT3,WNT5A,PRKCB,FGF1,FGF2,BAK1,IL6,IL15,EGF,EPOR,FGF8,COL4A4,BCR,CAMK2B,DAPK1,IFNAR2,RASGRP3
7.486738593584196e-17	48	GAB1	CD2AP,ACTB,SHC4,CDH1,RHOG,SEPT9,SEPT1,PTK2,SEPT6,ARPC5L,CTTN,HCLS1,ARPC3,VCL,CRKL,DOCK1,CRK,CAV1,ARPC1B,CTNNA3,ELMO1,MET,SEPT8,CLTB,SEPT2,SEPT11,ARPC4,SRC,FN1,RHOA,ACTR3,WASL,ACTR2,ELMO2,ARPC1A,PIK3R1,ARPC2,BCAR1,RAC1,CDC42,SHC2,DNM2,CBL,CAV3,SEPT12,CTNNB1,ITGA5
1.659680733056428e-15	127	YWHAH	EIF4B,GNG3,FGFR4,TSC2,EIF4E1B,PDGFA,IL6R,YWHAG,GNG8,EFNA1,CHAD,AKT3,RPS6KB1,FGFR1,GNB4,FGF4,INSR,IFNAR1,FGF6,AKT2,PRKAA1,PRKAA2,GNG10,CCND2,FLT1,PKN1,HGF,CSF1R,HSP90AB1,EFNA4,CSF3R,MTOR,ITGAV,MAGI1,GYS1,CDK6,IGF1,LAMA3,VEGFB,PPP2R5D,MYC,MAPK1,F2R,IL2RB,GRB2,IL2RA,JAK2,ITGB3,FN1,BCL2L11,EPO,ITGA9,EGFR,KIT,GYS2,TEK,PIK3CG,MAPK3,YWHAZ,PPP2R2A,ITGA5,ANGPT1,NTF3,IBSP,PDGFRB,EFNA5,NOS3,TLR2,PTK2,FGF20,CDK2,GNG4,FGF5,FLT4,VEGFC,PDGFRA,PPP2R2C,EFNA2,ANGPT2,ANGPT4,GHR,RAC1,ITGB7,PPP2R2D,RELA,AKT1,SYK,PRL,STK11,HSP90AA1,TSC1,PGF,EPHA2,KITLG,KDR,PDPK1,VEGFD,FGF23,TLR4,PRKCA,PRLR,YWHAQ,MET,RPTOR,FGF9,RPS6KB2,IGF1R,FGF19,FGFR2,PIK3R6,NTRK1,PDGFC,PIK3R1,FLT3LG,GSK3B,FLT3,COL4A4,FGF1,FGF2,IL6,EGF,EPOR,FGF8,CD19,ITGA2B,IFNAR2
3.0174188140941066e-14	59	RELA	GAB1,CAMK2G,AKT1,CAMK2A,NTF3,MAP3K5,RIPK2,CAMK4,SHC4,PLCG1,MAPK12,PTPN11,MAPK13,FRS2,AKT3,SH2B2,SORT1,MAP2K7,MAPK1,SH2B3,PDPK1,GRB2,MAPK9,RAP1B,CRKL,RAP1A,MAPK8,CALML3,KIDINS220,CAMK2D,CRK,AKT2,SH2B1,CALM3,ABL1,NTRK3,MAP2K5,CALML6,RHOA,MAPK14,MAPK10,RPS6KA5,NTRK1,PIK3R1,RPS6KA2,GSK3B,RPS6KA1,MAPK11,MAPKAPK2,RAC1,CDC42,SHC2,PRKCD,RPS6KA3,MAPK3,PSEN2,CAMK2B,RAPGEF1
6.052589047601265e-14	64	PLAT	RELA,AKT1,TRPV4,MAP3K5,HSP90AA1,SDC4,ACTB,BMP4,SQSTM1,MAPK12,PDGFA,ACVR1,MAPK13,KEAP1,SDC2,AKT3,NOS3,PTK2,VCAM1,BMPR2,MAP2K7,NCF2,KDR,MAPK9,BMPR1B,CYBA,MAP2K4,GSTT1,MAPK8,CALML3,CTNNB1,SDC1,ARHGEF2,AKT2,CAV1,CALM3,PRKAA1,ITGB3,MAP2K5,PRKAA2,CALML6,SRC,RHOA,MAPK14,MAPK10,IL1R1,PRKCZ,HSP90AB1,PIK3R1,EDN1,SUMO2,BMPR1A,MAPK11,ITGAV,RAC1,ACVR2B,RAC2,TNF,CAV3,ITGA2B,CDH5,MAP2K6,NCF1
1.0342940028378389e-12	48	AKT1	SYK,WAS,LIMK1,PLCG1,ASAP1,RPS6KB1,AKT3,BIN1,MARCKS,LIMK2,ASAP3,PRKCG,MAPK1,ARPC5L,ARPC3,VAV2,CRKL,DOCK1,HCK,PRKCA,CRK,SPHK1,AKT2,ARPC1B,PTPRC,RPS6KB2,ARPC4,PRKCE,ACTR3,LAT,INPPL1,PLPP3,ACTR2,ARPC1A,PIK3R1,FCGR2A,ARPC2,PRKCB,CDC42,RAC1,PRKCD,RAC2,CFL1,DNM2,MAPK3,PAK1,NCF1
2.076774175743952e-12	82	PPP3R2	AP1G1,GNG3,MAPK12,GNG8,RPS6KB1,AKT3,RIPK1,LIMK2,GNB4,PRKCG,AP1S1,MAPK8,CD3E,CRK,AKT2,AP1S2,GNG10,MAPK10,CXCR4,MTOR,CGAS,TNF,PAK4,AP1S3,MAP2K3,MAPK1,GNAQ,GNAI3,MAPK14,AP1M2,TRAF2,PTK2B,MAPK3,NFATC2,AP1M1,MAPK13,PTK2,CD3G,TLR2,MAP2K7,GNG4,MAPK9,CRKL,FAS,CALML3,CALM3,FBXW11,CALML6,CUL4A,CDK1,MAPK11,RAC1,PPP3CB,RAC2,PAK1,RELA,AKT1,GNAI1,PPP3R1,LIMK1,PLCG1,FADD,BTRC,PPP3CA,AP1G2,TRADD,PRKCA,TLR4,RPS6KB2,CHEK1,CCNB1,CDC25C,WEE1,PIK3R1,APOBEC3B,PRKCB,CD247,BAK1,BST2,CFL1,MAP2K6
3.324710196479562e-12	61	SOCS4	RHOQ,FLOT2,PPP1R3B,PPP1CB,AKT1,FOXO1,SOCS2,PRKCI,EIF4E1B,SHC4,TSC2,PHKG1,TSC1,PDE3B,RPS6KB1,AKT3,SH2B2,MAPK1,LIPE,INSR,PDPK1,GRB2,PKLR,MAPK9,PPP1CA,CRKL,MAPK8,CALML3,IRS2,PHKA1,CRK,AKT2,PPP1R3A,CALM3,PRKAA1,PRKAG2,RPTOR,PRKAA2,RPS6KB2,CALML6,PRKACA,PYGM,MAPK10,PRKCZ,INPPL1,PIK3R1,PPP1CC,GSK3B,GYS2,PYGL,MTOR,SREBF1,SHC2,PYGB,ACACB,MAPK3,CBL,GYS1,RAPGEF1,ACACA
1.2671371811404525e-11	68	JAM3	EPB41L4B,WAS,MYH9,LLGL2,PARD6G,STK11,SYNPO,MAP3K5,ACTB,PRKCI,ROCK1,MYL9,MYL2,AFDN,YBX3,MAP2K7,ARPC5L,ACTN1,MARVELD2,CTTN,HCLS1,ARPC3,MAPK9,TJP2,RAP1A,TJP1,CLDN4,MAPK8,ROCK2,MSN,ARHGEF2,ARPC1B,PRKAA1,PRKAG2,PRKAA2,PRKACA,ARHGAP17,PPP2R2C,ARPC4,SRC,RDX,RHOA,MYL12A,PRKCE,MYH14,ACTR3,MAPK10,MYL12B,PRKCZ,ACTR2,SCRIB,ARPC1A,LLGL1,CFTR,CGNL1,ARPC2,WHAMM,CDC42,RAC1,TUBA1A,JAM2,EZR,MAGI1,PCNA,PPP2R2D,TUBA4A,PPP2R2A
1.4575642555016553e-11	86	PPP3R2	CAMK4,FGFR4,PDGFA,FGFR1,BDKRB2,PRKCG,FGF4,FGF6,NTRK3,FLT1,CXCR4,HGF,VEGFB,CAMK2G,CAMK2A,TNNC1,LHCGR,PHKG1,ORAI3,GRM5,F2R,GNAQ,EDNRB,NOS1,TNNC2,MST1R,EGFR,GDNF,MST1,PTK2B,AVPR1A,CHRM3,CACNA1B,PDGFRB,GRPR,CAMK2B,NOS3,FGF20,ORAI1,FGF5,CAMK2D,CALML3,FLT4,SPHK1,VEGFC,CALM3,TRHR,CACNA1S,PRKACA,PDGFRA,CALML6,CAMK1,RET,ADORA2B,CAMK1D,PPP3CB,PLCB1,PPP3R1,PLCG1,MYLK3,TBXA2R,ADRB3,RYR2,KDR,VEGFD,FGF23,PPP3CA,PHKA1,PRKCA,MYLK4,EDNRA,MET,FGF9,PLCD1,FGF19,FGFR2,HTR6,NTRK1,PDGFC,PRKCB,FGF1,FGF2,EGF,FGF8,ATP2A2
2.023332851177536e-11	41	GAB1	AKT1,NRG1,PDGFRB,EIF4E1B,SHC4,PLCG1,PDGFA,IL6R,GAS6,RPS6KB1,AKT3,STAT3,PRKCG,MAPK1,KDR,GRB2,JAK2,PRKCA,AKT2,MET,AXL,PDGFRA,RPS6KB2,SRC,BCL2L11,IGF1R,FGFR2,HGF,PDGFC,EGFR,PIK3R1,GSK3B,PRKCB,MTOR,FGF2,SHC2,IL6,EGF,MAPK3,IGF1
2.5318598652269218e-11	52	JAM3	MYL5,CTNND1,GNAI1,ACTB,PLCG1,ROCK1,PTPN11,MAPK12,MAPK13,MYL9,MYL2,AFDN,PTK2,VCAM1,PRKCG,RAPGEF3,ACTN1,NCF2,ITK,VAV2,VCL,RAP1B,CYBA,RAP1A,ROCK2,CLDN4,CTNNB1,GNAI3,PRKCA,MSN,CTNNA3,TXK,MYL12A,RHOA,MAPK14,CXCR4,ITGAL,MYL12B,PIK3R1,PRKCB,MAPK11,BCAR1,RAC1,CDC42,NCF4,JAM2,EZR,RAC2,PTK2B,CDH5,NCF1
2.6216519918251235e-11	81	PPP3R2	PYCARD,MAP3K5,MAPK12,AKT3,STAT3,CYBA,MAPK8,CASP6,AKT2,MAPK10,HSP90AB1,CDC42,TRAF3,TNF,NCF1,TNFSF10,MAP2K3,CAMK2G,CAMK2A,VCAM1,MAPK1,ROCK2,ERN1,JAK2,TNFRSF10B,SRC,MAPK14,RXRB,TRAF2,HSPA1A,MAPK3,NFATC2,MAPK13,SELP,NOS3,TLR2,PTK2,MAP2K7,SOD2,VAV2,MAPK9,RAP1B,FAS,CAMK2D,CALML3,MMP1,CALM3,TIRAP,CALML6,RHOA,VLDLR,MAPK11,RAC1,PPP3CB,RELA,PLCB1,AKT1,HSP90AA1,CCL5,PPP3R1,PLCG1,HSPA6,NCF2,PDPK1,IKBKE,NLRP3,RAP1A,MAP2K4,PPP3CA,TLR4,PRKCA,PIK3R1,GSK3B,LBP,NCF4,IL6,CASP1,CAMK2B,HSPA1L,MAP2K6
4.570311722377318e-11	90	PYCARD	MYL5,RIPK2,MAPK12,KLC3,AKT3,RIPK1,ARPC3,DYNC2LI1,BIRC2,MAPK8,AKT2,ELMO1,TLR9,MYL12A,ACTR3,PKN1,MAPK10,HSP90AB1,DCTN1,ARPC2,CDC42,TNF,KPNA3,TNFSF10,MAP2K3,RHOG,FLNA,ABI1,MYL9,MYC,BIRC3,MAPK1,ARPC5L,ROCK2,ARPC1B,RAB5A,TNFRSF10B,PTPRC,MAPK14,TRAF2,ELMO2,ARPC1A,FLNB,PIK3CG,MAPK3,KLC1,KLC2,ACTB,CASP5,MAPK13,TLR2,MAP2K7,MAPK9,KIF5A,TIRAP,ARPC4,RHOA,AHNAK,MAPK11,MLKL,RAC1,PAK1,CTNNB1,RELA,AKT1,HSP90AA1,NOD1,MYL2,FADD,ANXA2,TCF7L1,NLRP3,MAP2K4,TRADD,TLR4,NLRC4,DYNLT3,MYL12B,WASL,ACTR2,TAB3,BAK1,TUBA1A,IL6,DNM2,CASP1,TUBA4A,MAP2K6,FLNC
9.063908209859404e-11	38	IQGAP1	WAS,CTNND1,PTPRB,PTPRM,ACTB,PTPN6,ACP1,NECTIN3,CDH1,PTPRJ,AFDN,FGFR1,TCF7L1,FER,MAPK1,ACTN1,INSR,NECTIN1,VCL,NECTIN2,SNAI1,TJP1,CTNNA3,MET,CSNK2A3,SRC,IGF1R,RHOA,WASL,EGFR,CDC42,RAC1,FYN,RAC2,MAPK3,CTNNB1,NECTIN4
9.935387559260705e-11	42	GAB1	CAMK2G,AKT1,NRG1,CAMK2A,SHC4,PLCG1,CAMK2B,RPS6KB1,AKT3,MYC,PTK2,PRKCG,MAP2K7,MAPK1,STAT5B,STAT5A,GRB2,MAPK9,CRKL,MAP2K4,MAPK8,CAMK2D,PRKCA,CRK,AKT2,ABL1,RPS6KB2,SRC,MAPK10,NCK1,EGFR,PIK3R1,GSK3B,PRKCB,MTOR,SHC2,EGF,MAPK3,CBL,PAK4,PAK1
1.0659311300730536e-10	54	PLCB1	AKT1,SYK,PPP1CB,GNAI1,PRKCI,ACTB,LCP2,ROCK1,MAPK12,MYLK3,MAPK13,PRKG1,GP6,TBXA2R,AKT3,NOS3,GNA13,BTK,MAPK1,TLN1,ORAI1,F2R,PPP1CA,RAP1B,GNAQ,RAP1A,ROCK2,ARHGEF12,PRKG2,GNAI3,ITGB3,AKT2,MYLK4,PRKACA,MYL12A,SRC,RHOA,MAPK14,PTGS1,F2,MYL12B,PIK3R6,PRKCZ,FCGR2A,FCER1G,PIK3R1,PPP1CC,MAPK11,PIK3CG,FYN,MAPK3,PPP1R12A,ITGA2B
1.745437196692467e-10	53	PPP3R2	RELA,AKT1,SYK,CAMK4,TGFB2,PPP3R1,LCP2,SQSTM1,MAPK12,MAPK13,SPI1,AKT3,MAP2K7,BTK,FOSL2,MAPK1,LILRA4,NCF2,GRB2,MAPK9,IFNAR1,CYBA,LILRB4,MAPK8,PPP3CA,ITGB3,AKT2,LCK,BLNK,IFNAR2,TEC,MAPK14,MAPK10,STAT1,IL1R1,CSF1R,SIRPA,TRAF2,JUNB,PIK3R1,FCGR2A,MAPK11,NCF4,RAC1,PPP3CB,FYN,MAPK3,TNF,NFATC2,SIRPG,MAP2K6,NCF1
2.0194505058310534e-10	47	PPP3R2	RELA,AKT1,NFATC2,PPP3R1,PTPN6,LCP2,PLCG1,MAPK12,MAPK13,CD28,CTLA4,AKT3,CD3G,MAP2K7,MAPK1,ITK,PDPK1,GRB2,VAV2,MALT1,MAPK9,MAPK8,PPP3CA,CD3E,AKT2,PTPRC,LCK,RHOA,TEC,MAPK14,ZAP70,MAPK10,NCK1,LAT,PIK3R1,CARD11,GSK3B,CD247,MAPK11,CDC42,PPP3CB,FYN,MAPK3,TNF,PAK4,PAK1
2.9649748376138955e-10	32	PPP3R2	AKT1,SH2D2A,PPP3R1,PLCG1,MAPK12,MAPK13,HSPB1,AKT3,NOS3,PTK2,PRKCG,MAPK1,KDR,PPP3CA,PRKCA,SPHK1,AKT2,SRC,MAPK14,MAPKAPK3,PIK3R1,PRKCB,MAPK11,MAPKAPK2,RAC1,CDC42,PPP3CB,SHC2,RAC2,MAPK3,NFATC2
3.2006690922956635e-10	73	RELA	PYCARD,MYH9,MYO1E,ACTB,PTPN6,ROCK1,MAPK12,PTPN11,MAPK13,ABI1,NLRP4,FADD,RIPK1,GNA13,MAPK1,ARPC5L,CTTN,HCLS1,ARPC3,F2R,MYO1F,MAPK9,GNA12,FAS,NLRP3,TJP1,ROCK2,CLDN4,ARHGEF12,MAPK8,TRADD,TLR4,ARHGEF2,ARPC1B,WIPF1,ABL1,TNFRSF10B,MYO5C,TIRAP,ARPC4,SRC,RHOA,MAPK14,MYH14,ACTR3,MAPK10,IL1R1,NCK1,F2,WASL,TRAF2,WIPF3,ACTR2,ARPC1A,FCGR2A,TAB3,ARPC2,SEC24B,MAPK11,RAC1,CDC42,BAK1,FYN,EZR,TUBA1A,IL6,MAPK3,TNF,CASP1,TUBA4A,PAK1,TNFSF10
1.6040131743805388e-09	42	PPP3R2	RELA,MAP2K3,AKT1,PPP3R1,PTPN6,PLCG1,MAPK12,PTPN11,MAPK13,CD28,RPS6KB1,AKT3,CD3G,TLR2,STAT3,MAPK1,PPP3CA,CD3E,JAK2,AKT2,TLR4,CSNK2A3,LCK,TLR9,RPS6KB2,TIRAP,MAPK14,ZAP70,STAT1,LAT,EGFR,PIK3R1,CD247,MTOR,MAPK11,PPP3CB,EGF,MAPK3,NFATC2,ALK,MAP2K6
3.3446586014115302e-09	85	MVB12A	AP2B1,EHD3,PARD6G,PRKCI,AGAP5,FGFR4,ARFGAP1,DAB2,ARPC3,ARFGAP3,CHMP4C,CAV1,CLTB,RABEP1,CAPZA2,GIT2,ACTR3,CXCR4,VTA1,ARPC2,CDC42,VPS4B,CBL,AP2S1,PIP5KL1,CHMP4A,VPS28,SH3GL3,ASAP1,RUFY1,PDCD6IP,BIN1,ARPC5L,GRK2,IL2RB,IL2RA,AGAP1,WIPF1,ARPC1B,RAB5A,SRC,PRKCZ,EGFR,ARPC1A,HSPA1A,CHMP4B,ARRB2,RAB11FIP3,CXCR2,GRK6,SMAD2,KIF5A,PDGFRA,SH3GLB1,ARPC4,RHOA,CHMP7,SH3KBP1,WIPF3,EPS15L1,EEA1,SH3GLB2,WASHC1,VPS4A,SPART,AP2A1,HSPA6,SH3GL2,ASAP3,AP2A2,CHMP1B,EPN1,AP2M1,IGF1R,RAB11FIP4,FGFR2,WASL,ACTR2,EHD1,GRK3,RNF41,DNM2,CAV3,HSPA1L
5.338883537828275e-09	49	RELA	PLCB1,AKT1,GNAI1,MAP3K5,ROCK1,MAPK12,MAPK13,S1PR4,PPP2R5D,AKT3,NOS3,GNA13,S1PR2,PRKCG,BDKRB2,MAPK1,SMPD1,PDPK1,S1PR1,MAPK9,GNA12,GNAQ,ROCK2,MAPK8,GNAI3,TRADD,PRKCA,SPHK1,AKT2,PPP2R2C,RHOA,MAPK14,PRKCE,MAPK10,PRKCZ,TRAF2,FCER1G,PIK3R1,PRKCB,MAPK11,RAC1,FYN,RAC2,MAPK3,TNF,PPP2R2D,PPP2R2A,OPRD1
7.938235124625584e-09	64	RELA	GBP4,PLCB1,CARD18,PYCARD,CARD17,HSP90AA1,CCL5,RIPK2,PYDC1,TRPM7,CASP5,MAPK12,MAPK13,PYDC2,NOD1,OAS1,FADD,XIAP,GBP3,ERBIN,AIM2,RIPK1,BIRC3,TRIP6,MAPK1,CARD6,GABARAP,BIRC2,MAPK9,GBP7,IKBKE,CYBA,IFNAR1,TRPM2,NOD2,CAMP,MAPK8,NLRP3,TLR4,NLRC4,CARD16,MEFV,NLRP1,RHOA,MAPK14,MAPK10,PKN1,STAT1,OAS3,TRAF2,HSP90AB1,TAB3,MAPK11,GBP5,SUGT1,PRKCD,IL6,TRAF3,MAPK3,TNF,MAVS,CASP1,IFNAR2
1.1810520476126135e-08	77	PPP3R2	GNG3,TSC2,ROCK1,MAPK12,IL6R,GNG8,RPS6KB1,AKT3,RIPK1,STAT3,PRKCG,GNB4,CRK,AKT2,GNG10,CXCR4,IL1R1,MTOR,CGAS,BCAR1,ITGAV,TNF,CDK6,MYC,MAPK1,GRB2,GNA12,GNAQ,ROCK2,GNAI3,ITGB3,SRC,MAPK14,TRAF2,EGFR,PTK2B,MAPK3,NFATC2,MAPK13,CXCR2,PTK2,GNA13,GNG4,CRKL,FAS,CALML3,CALM3,PRKACA,PDGFRA,CALML6,RHOA,MAPK11,RAC1,PPP3CB,RAC2,CCR1,CTNNB1,RELA,PLCB1,AKT1,GNAI1,CCL5,PPP3R1,TSC1,FADD,ARHGEF12,PPP3CA,TRADD,PRKCA,RPS6KB2,PIK3R1,GSK3B,PRKCB,BAK1,IL6,MAP2K6
1.2096124592858488e-08	69	PPP3R2	RELA,AKT1,SYK,NFATC2,GNG3,PPP3R1,PLCG1,MAPK12,MAPK13,BECN2,GNG8,TLR3,AKT3,FADD,MYC,STAT3,TCF7L1,GNB4,MAP2K7,MAPK1,GNG4,GABARAP,MAPK9,IKBKE,IFNAR1,FAS,PREX1,MAP2K4,CD200R1L,MAPK8,CALML3,ATG14,PPP3CA,TRADD,JAK2,AKT2,CALM3,GNG10,CD86,CALML6,BECN1,SRC,MAPK14,ANGPT2,MAPK10,STAT1,PIK3R6,TRAF2,CCR1,PIK3R1,GSK3B,MTOR,MAPK11,IL6ST,RAC1,MAPKAPK2,PIK3CG,PPP3CB,FGF2,BAK1,IL6,TRAF3,MAPK3,CDK6,HCK,IFNAR2,CTNNB1,MAP2K6
1.479914882950459e-08	57	PPP1R12C	PPP3R2,CAMK2G,OXT,PLCB1,PPP1CB,CAMK2A,GNAI1,EEF2K,CAMK4,ACTB,CAMKK2,PPP3R1,ROCK1,MYLK3,KCNJ3,CAMK2B,MYL9,EEF2,NOS3,PRKCG,MAPK1,RYR2,KCNJ4,PPP1R12B,PPP1CA,GNAQ,TRPM2,ROCK2,CAMK2D,CALML3,GNAI3,PPP3CA,PRKCA,CALM3,PRKAA1,MYLK4,CACNA1S,PRKAG2,MAP2K5,CALML6,PRKAA2,SRC,PRKACA,RHOA,PIK3R6,EGFR,CAMK1,PPP1CC,CAMK1D,PRKCB,PIK3CG,PPP3CB,MAPK3,CACNB3,PPP1R12A,NFATC2
2.3365247181702957e-08	43	VEGFB	RELA,PLCB1,AKT1,FOXO1,TGFB2,PLCG1,MAPK12,MAPK13,AKT3,NOS3,STAT3,VCAM1,MAPK1,STAT5B,STAT5A,MAPK9,VEGFD,SMAD2,MAPK8,JAK2,PRKCA,VEGFC,AKT2,PLCD1,FN1,MAPK14,PRKCE,MAPK10,STAT1,PIM1,PRKCZ,PIK3R1,EDN1,PRKCB,MAPK11,CDC42,RAC1,PRKCD,IL6,MAPK3,TNF,COL4A4
2.501831503145294e-08	32	MAP2K3	AKT1,SYK,LCP2,PLCG1,MAPK12,MAPK13,AKT3,MAP2K7,BTK,MAPK1,PDPK1,GRB2,VAV2,MAPK9,IL13,MAP2K4,MAPK8,PRKCA,AKT2,MAPK14,MAPK10,LAT,FCER1G,PIK3R1,MAPK11,RAC1,FYN,RAC2,MAPK3,TNF,MAP2K6
3.3076305403068283e-08	48	PLCB1	MAP2K3,AKT1,GNAI1,SSTR5,SOCS2,SHC4,PLCG1,MAPK12,MAPK13,AKT3,PTK2,STAT3,PRKCG,MAPK1,STAT5B,STAT5A,GRB2,MAPK9,CRKL,GNAQ,MAP2K4,MAPK8,GNAI3,IRS2,CRK,JAK2,AKT2,PRKCA,CACNA1S,PRKACA,MAPK14,SSTR3,STAT1,MAPK10,JUNB,PIK3R1,GSK3B,PRKCB,GHR,MAPK11,BCAR1,MTOR,SHC2,MAPK3,SSTR2,IGF1,MAP2K6
3.4559817640162664e-08	35	CAMK2G	AKT1,CAMK2A,CAMK4,PDGFRB,SHC4,PLCG1,PDGFA,AKT3,PRKCG,MAPK1,GRB2,GADD45B,CAMK2D,CALML3,PRKCA,AKT2,CALM3,PDGFRA,CALML6,IGF1R,EGFR,PIK3R1,CAMK1,CAMK1D,GADD45G,PRKCB,MTOR,BAK1,SHC2,EGF,MAPK3,CDK6,CAMK2B,IGF1
4.6429034472229956e-08	67	ARRB2	RELA,PLCB1,AKT1,WAS,GNAI1,CCL5,GNG3,SHC4,PLCG1,ROCK1,GNG8,CXCR2,AKT3,PTK2,STAT3,GNB4,MAPK1,STAT5B,ITK,GNG4,GRB2,VAV2,GRK2,CXCR5,RAP1B,GRK6,CX3CR1,RAP1A,PPBP,ROCK2,CRKL,PREX1,GNAQ,GNAI3,JAK2,CRK,HCK,AKT2,ELMO1,GNG10,PRKACA,SRC,RHOA,CXCR4,STAT1,CCR6,PIK3R6,PRKCZ,PIK3R1,GSK3B,GRK3,PRKCB,BCAR1,RAC1,CDC42,PIK3CG,SHC2,PRKCD,RAC2,PTK2B,MAPK3,CCR7,CCL16,CCR1,PAK1,NCF1
6.1423404022593e-08	46	RELA	MAP2K3,AKT1,MAP3K5,CCL5,MMP14,CFLAR,MAPK12,MAPK13,AKT3,FADD,RIPK1,VCAM1,BIRC3,MAP2K7,MAPK1,RPS6KA4,MAPK9,BIRC2,VEGFD,FAS,NOD2,MAP2K4,MAPK8,TRADD,VEGFC,AKT2,CASP10,LTA,MAPK14,MAPK10,RPS6KA5,TRAF2,JUNB,PIK3R1,TAB3,EDN1,MAPK11,MLKL,DAB2IP,IL15,IL6,TRAF3,MAPK3,TNF,MAP2K6
9.40107921181743e-08	33	RELA	SOCS4,AKT1,PRL,SOCS2,SHC4,LHCGR,MAPK12,MAPK13,CYP17A1,AKT3,STAT3,MAPK1,STAT5B,STAT5A,GRB2,MAPK9,SOCS6,MAPK8,JAK2,AKT2,PRLR,CCND2,SRC,MAPK14,MAPK10,STAT1,GALT,PIK3R1,GSK3B,MAPK11,SHC2,MAPK3
1.1131846640349055e-07	55	PYCARD	CAMK2G,HMGB1,VPS4A,CHMP4A,CAMK2A,HSP90AA1,TRPM7,SQSTM1,CFLAR,TLR3,FADD,XIAP,RIPK1,STAT3,BIRC3,SMPD1,STAT4,STAT5B,STAT5A,MAPK9,BIRC2,CHMP1B,CHMP4C,FAS,IFNAR1,NLRP3,MAPK8,CAMK2D,TRADD,JAK2,TLR4,FTH1,PYGM,TNFRSF10B,PPIA,CAPN1,CHMP7,MAPK10,STAT1,TRAF2,HSP90AB1,AIFM1,PYGL,MLKL,ZBP1,PYGB,CHMP4B,CAPN2,VPS4B,TNF,CASP1,CAMK2B,IFNAR2,TNFSF10
1.3190510284931513e-07	43	RELA	AKT1,PPP1R3B,PPP1CB,FOXO1,PTPN11,RPS6KB1,AKT3,NOS3,STAT3,INSR,PDPK1,MAPK9,PPP1CA,MAPK8,IRS2,AKT2,PPP1R3A,PRKAA1,PRKAG2,PRKAA2,RPS6KB2,PRKCE,MAPK10,PRKCZ,PIK3R1,RPS6KA2,PPP1CC,GSK3B,RPS6KA1,PRKCB,GYS2,PYGL,MTOR,SREBF1,PRKCD,RPS6KA3,PYGB,ACACB,IL6,TNF,GYS1,PYGM
1.3190510284931513e-07	43	PPP3R2	RELA,HSP90AA1,PPP3R1,PLCG1,MAPK12,IL6R,MAPK13,CD3G,STAT3,MAPK1,STAT5B,STAT5A,IL2RB,MAPK9,SMAD2,MAPK8,IL2RA,PPP3CA,CD3E,JAK2,IL21,LCK,MAPK14,ZAP70,RXRB,HLA-DQB1,IRF4,IL1R1,STAT1,LAT,HLA-DPA1,MAPK10,HSP90AB1,CD247,MTOR,MAPK11,IL6ST,PPP3CB,IL6,MAPK3,NFATC2,HLA-DRA
1.4669480827177105e-07	62	PPP3R2	RELA,CAMK2G,AKT1,SYK,CAMK2A,RIPK2,TGFB2,PPP3R1,MAPK12,MAPK13,AKT3,FADD,TLR2,TLR1,MAPK1,MAPK9,MALT1,NOD2,CAMP,ARHGEF12,MAPK8,CALML3,CAMK2D,PPP3CA,CIITA,TRADD,AKT2,RFX5,CALM3,CASP10,JAK2,SPHK1,TLR4,RAB5A,CALML6,TIRAP,SRC,TLR9,RHOA,MAPK14,CD74,MAPK10,HLA-DQB1,STAT1,LSP1,HLA-DPA1,FCGR2A,FCER1G,LBP,EEA1,NFYC,MAPK11,ITGAX,PPP3CB,IL6,NFYB,MAPK3,HSPA9,TNF,CAMK2B,HLA-DRA
3.566292921234836e-07	32	AKT1	PDGFRB,CDH1,PDGFA,AKT3,FGFR1,FGF20,MAPK1,FGF4,GADD45B,FGF5,FGF6,FGF23,AKT2,MET,FGF9,PDGFRA,IGF1R,FGF19,HGF,PDGFC,EGFR,PIK3R1,GADD45G,FGF1,FGF2,BAK1,EGF,MAPK3,FGF8,CDK6,IGF1
4.06333059294054e-07	55	SMAD1	DVL3,PPP1CB,YWHAH,LLGL2,PARD6G,SAV1,BMP4,TGFB2,ACTB,PRKCI,CDH1,DVL2,WWTR1,YWHAG,MOB1B,WNT3A,APC,BTRC,MYC,BMP7,FRMD1,TCF7L1,FZD4,BIRC3,BMPR2,BIRC2,LATS1,PPP1CA,BMPR1B,SMAD2,CTNNA3,YWHAQ,FBXW11,CCND2,PPP2R2C,CRB1,BMP2,WNT1,PRKCZ,SCRIB,PPP1CC,GSK3B,LLGL1,WNT5A,CSNK1D,BMPR1A,FGF1,CSNK1E,GDF5,PPP2R2D,YWHAZ,PPP2R2A,CTNNB1,YAP1
8.083126252409439e-07	45	AVPR1A	PPP1R12C,PLCB1,MYH9,PPP1CB,ADM,PLA2G1B,ROCK1,MYLK3,MRVI1,PRKG1,MYL9,PRKCH,KCNMA1,PRKCG,PPP1R14A,MAPK1,GNA13,PPP1R12B,GNA12,PPP1CA,RAMP3,GNAQ,ROCK2,KCNMB2,ARHGEF12,CALML3,PRKCA,CALM3,EDNRA,MYLK4,CACNA1S,PRKACA,CALML6,RHOA,PRKCE,MYH14,PPP1CC,ADORA2B,EDN1,PRKCB,PRKCD,MAPK3,PPP1R12A,CALD1
9.61639464287191e-07	30	PPP3R2	PLCB1,CAMK2G,PPP1CB,CAMK2A,CAMK4,PPP3R1,PRKCG,MAPK1,RAPGEF3,GRM5,RAP1B,PPP1CA,GNAQ,RAP1A,CAMK2D,CALML3,PPP3CA,PRKCA,CALM3,PRKACA,CALML6,RPS6KA2,PPP1CC,RPS6KA1,PRKCB,PPP3CB,RPS6KA3,MAPK3,CAMK2B
1.3741750800065293e-06	40	RELA	MAP2K3,AKT1,CD80,CCL5,MAPK12,MAPK13,TLR3,AKT3,FADD,TLR2,RIPK1,MAP2K7,TLR1,MAPK1,MAPK9,IKBKE,IFNAR1,MAP2K4,MAPK8,TLR4,AKT2,TLR8,CD86,TIRAP,TLR9,MAPK14,MAPK10,STAT1,IRF5,PIK3R1,LBP,MAPK11,RAC1,IL6,TRAF3,MAPK3,TNF,IFNAR2,MAP2K6
1.6104050481217396e-06	37	CAMK2G	PLCB1,MAP2K3,PPP1CB,CAMK2A,TRPV4,PLCG1,MAPK12,MAPK13,PRKCH,BDKRB2,PRKCG,MAPK9,PPP1CA,GNAQ,CAMK2D,MAPK8,CALML3,PRKCA,CALM3,PRKACA,CALML6,SRC,MAPK14,PRKCE,MAPK10,IL1R1,NTRK1,PIK3R1,PPP1CC,PRKCB,MAPK11,PRKCD,ALOX12,CAMK2B,IGF1,MAP2K6
1.8490179471903876e-06	40	PPP3R2	RELA,PYCARD,AKT1,SYK,NFATC2,PPP3R1,MAPK12,PTPN11,MAPK13,AKT3,MAPK1,MAPK9,MALT1,IKBKE,NLRP3,ARHGEF12,MAPK8,CALML3,PPP3CA,AKT2,CALM3,CALML6,SRC,RHOA,MAPK14,MAPK10,STAT1,LSP1,FCER1G,PIK3R1,MAPK11,MAPKAPK2,PPP3CB,PRKCD,IL6,MAPK3,TNF,CASP1,PAK1
1.955863269617888e-06	49	RELA	AKT1,MAP3K5,ACTB,CFLAR,SEPT4,LMNB1,ENDOG,AKT3,FADD,RIPK1,BIRC3,MAPK1,LMNB2,GZMB,PDPK1,MAPK9,BIRC2,FAS,GADD45B,ERN1,CASP6,MAPK8,TRADD,AKT2,CASP10,TNFRSF10B,CAPN1,PMAIP1,LMNA,BCL2L11,MAPK10,NTRK1,TRAF2,AIFM1,PIK3R1,GADD45G,PTPN13,BAK1,TUBA1A,CASP2,PIDD1,DAB2IP,CAPN2,MAPK3,TNF,XIAP,TUBA4A,TNFSF10
2.129752746398968e-06	55	PPP3R2	PLCB1,MYH6,AKT1,NFATC2,PPP1CB,GNAI1,PPP3R1,ROCK1,MYLK3,PDE3B,MRVI1,PRKG1,MYL9,AKT3,ADRB3,NOS3,KCNMA1,BDKRB2,GNA13,ADRA2A,MAPK1,INSR,SRF,GNA12,PPP1CA,GNAQ,EDNRB,ROCK2,KCNMB2,PRKG2,CALML3,ATP1A3,GNAI3,PPP3CA,IRS2,AKT2,ATP1B2,EDNRA,CALM3,CACNA1S,MYLK4,GTF2I,CALML6,RHOA,PRKCE,PIK3R6,PPP1CC,PIK3CG,PPP3CB,ADRA2C,MAPK3,PPP1R12A,ATP2A2,OPRD1
2.8020109006914353e-06	51	GAB1	AKT1,DVL3,TGFB2,SHC4,CDH1,DVL2,LRP6,WNT3A,RPS6KB1,AKT3,APC,MYC,FGF20,TCF7L1,FZD4,MAPK1,CDK2,FGF4,GRB2,JUP,GADD45B,FGF5,FGF23,FGF6,SMAD2,AKT2,CTNNA3,MET,FGF9,RPS6KB2,FGF19,RXRB,WNT1,FGFR2,HGF,EGFR,PIK3R1,GSK3B,WNT5A,TERT,GADD45G,MTOR,FGF1,FGF2,BAK1,SHC2,EGF,MAPK3,FGF8,CTNNB1
2.9926892786915978e-06	48	PLAT	PLCB1,AKT1,GNAI1,CAMK4,GNG3,CDH1,MYL3,MYLK3,PDE3B,BECN2,GNG8,MYL2,RPS6KB1,AKT3,NOS3,GNA13,GNB4,HDAC5,MAPK1,LIPE,RYR2,GNG4,GABARAP,GNAQ,SMAD2,NOS1,CALML3,GNAI3,SPHK1,AKT2,CALM3,PRKAA1,MYLK4,PRKAG2,PRKAA2,RPS6KB2,CALML6,BECN1,PRKACA,GNG10,PRKCE,PIK3R4,PIK3R6,MTOR,PIK3CG,MAPK3,SLC9A1
3.2605006763648733e-06	65	RELA	CAMK2G,OXT,AKT1,PPP1CB,CAMK2A,GNAI1,SSTR5,TNNI3,CAMK4,PDE4D,ROCK1,LHCGR,GIPR,PDE3B,CAMK2B,MYL9,AKT3,TSHR,AFDN,GRIA3,MAPK1,ORAI1,LIPE,RAPGEF3,RYR2,F2R,SOX9,VAV2,MAPK9,PPP1CA,RAP1B,RAP1A,ROCK2,ATP1A3,MAPK8,CALML3,CAMK2D,GNAI3,AKT2,ATP1B2,EDNRA,CALM3,CACNA1S,PRKACA,CALML6,RHOA,MC2R,MAPK10,HTR6,PAK1,ATP2A2,PIK3R1,PPP1CC,POMC,CFTR,EDN1,VIPR2,RAC1,RAC2,MAPK3,SSTR2,PPP1R12A,PDE4A,SLC9A1
4.286936582255546e-06	46	ARRB2	PLCB1,CAMK2G,AKT1,PPP1CB,CAMK2A,GNAI1,CACNA1B,GNG3,MAPK12,MAPK13,KCNJ3,GNG8,PPP2R5D,AKT3,GRIA3,GNB4,PRKCG,CALY,GNG4,MAPK9,PPP1CA,GNAQ,MAPK8,CALML3,CAMK2D,GNAI3,PPP3CA,PRKCA,AKT2,KIF5A,CALM3,GNG10,PRKACA,PPP2R2C,CALML6,MAPK14,MAPK10,PPP1CC,GSK3B,PRKCB,MAPK11,PPP3CB,PPP2R2D,CAMK2B,PPP2R2A
4.793963522181507e-06	53	PPP3R2	RELA,MAP2K3,AKT1,PPP1CB,TRPV4,CHEK2,FOXO1,TGFB2,PPP3R1,TRPM7,TSC2,MAPK12,TSC1,SQSTM1,MAPK13,AKT3,BTRC,MYC,MAPK1,CDK2,PPP1CA,GADD45B,SMAD2,CALML3,PPP3CA,TRAF3IP2,AKT2,CALM3,RBL1,FBXW11,LIN54,CAPN1,CALML6,CHEK1,CCND2,CCNB1,HIPK1,MAPK14,PIK3R1,PPP1CC,CDK1,GADD45G,MTOR,MAPK11,MAPKAPK2,PPP3CB,IL6,CAPN2,MAPK3,CDK6,NFATC2,MAP2K6
7.507840379755627e-06	35	PPP3R2	RELA,PPP3R1,PLCG1,MAPK12,MAPK13,CD3G,MAPK1,STAT4,STAT5B,STAT5A,IL2RB,MAPK9,MAF,IL13,MAPK8,IL2RA,PPP3CA,CD3E,JAK2,LCK,MAPK14,ZAP70,MAPK10,HLA-DQB1,STAT1,LAT,HLA-DPA1,CD247,MAPK11,PPP3CB,MAPK3,IL12RB2,NFATC2,HLA-DRA
1.0557994810972623e-05	45	AKT1	FOXO1,STK11,TGFB2,MAPK12,MAPK13,USP7,S1PR4,CAT,AKT3,STAT3,SOD2,MAPK1,CDK2,INSR,PDPK1,GRB2,GABARAP,S1PR1,MAPK9,GADD45B,MAPK8,IRS2,AKT2,RAG1,PRKAA1,PRKAG2,PRKAA2,CCND2,BCL2L11,IGF1R,CCNB1,MAPK14,MAPK10,EGFR,PIK3R1,STK4,GADD45G,MAPK11,CSNK1E,IL6,EGF,MAPK3,IGF1,TNFSF10
1.58144554726084e-05	34	CAMK2G	PLCB1,MAP2K3,CAMK2A,MMP14,MAPK12,MAPK13,MAP2K7,MAPK1,GRB2,MAPK9,GNAQ,MAP2K4,CAMK2D,MAPK8,CALML3,PRKCA,CALM3,CACNA1S,PRKACA,CALML6,SRC,MAPK14,MAPK10,EGFR,PRKCB,MAPK11,CDC42,PRKCD,PTK2B,MAPK3,CAMK2B,MAP2K6,MAP3K4
2.25712011060527e-05	30	PPP3R2	RELA,AKT1,SYK,DAPP1,PPP3R1,PTPN6,AKT3,LILRA4,BTK,MAPK1,GRB2,VAV2,MALT1,LILRB4,PPP3CA,AKT2,BLNK,INPPL1,PIK3R1,CARD11,GSK3B,PRKCB,RAC1,PPP3CB,RAC2,MAPK3,CD19,NFATC2,RASGRP3
2.747962988749873e-05	37	RELA	PLCB1,AKT1,GNAI1,CCL5,TGFB2,CFLAR,MAPK12,MAPK13,AKT3,FADD,CD3G,TLR2,BDKRB2,MAPK1,MAPK9,FAS,SMAD2,GNAQ,MAP2K4,MAPK8,GNAI3,TLR4,CD3E,AKT2,TLR9,PPP2R2C,MAPK14,MAPK10,PIK3R1,CD247,MAPK11,IL6,MAPK3,TNF,PPP2R2D,PPP2R2A
3.7682476764856594e-05	43	VEGFB	ARRB2,RELA,PLCB1,AKT1,GNAI1,GNG3,SHC4,MAPK12,MAPK13,GNG8,AKT3,NOS3,GNB4,MAP2K7,MAPK1,GNG4,GRB2,MAPK9,VEGFD,SMAD2,EDNRB,MAP2K4,NOS1,MAPK8,GNAI3,PRKCA,MMP1,VEGFC,AKT2,GNG10,PRKACA,SRC,MAPK14,MAPK10,PRKCZ,EGFR,PIK3R1,EDN1,MAPK11,SHC2,MAPK3,COL4A4
4.3648074577152186e-05	41	PPP3R2	CAMK2G,PPP1CB,CAMK2A,YWHAH,PPP3R1,MAPK12,MAPK13,YWHAG,PPP2R5D,BTRC,AR,MAPK1,CDK2,PPP1CA,CAMK2D,CALML3,PPP3CA,YWHAQ,CALM3,ANAPC1,FBXW11,PRKACA,CALML6,IGF1R,CCNB1,CDC25C,MAPK14,RPS6KA2,PPP1CC,CDK1,RPS6KA1,SPDYC,MAPK11,PPP3CB,RPS6KA3,MAPK3,SLK,CAMK2B,YWHAZ,IGF1
4.679217310622966e-05	34	AKT1	WAS,PDGFRB,TSC2,PLCG1,TSC1,PDGFA,RPS6KB1,AKT3,SLC22A2,PRKCG,MAPK1,PDPK1,GRB2,MAPK9,MAPK8,CHKA,PRKCA,AKT2,PDGFRA,RPS6KB2,MAPK10,PDGFC,EGFR,PLPP3,DGKA,PIK3R1,PRKCB,MTOR,RAC1,RAC2,EGF,MAPK3,SLC44A3
5.260567533457401e-05	51	SOCS4	AKT1,PRL,SOCS2,MPL,PDGFRB,PTPN6,IFNL3,PTPN11,PDGFA,IL6R,LEPR,AKT3,MYC,STAT3,IL13RA1,IFNW1,STAT4,STAT5B,STAT5A,IL2RB,GRB2,SOCS6,IFNAR1,THPO,IL13,IL2RA,JAK2,AKT2,PRLR,IFNL1,IL21,CCND2,PDGFRA,EPO,STAT1,PIM1,EGFR,CNTF,PIK3R1,CSF3R,GHR,MTOR,IL6ST,IL15RA,IL6,IL15,EGF,EPOR,IL12RB2,IFNAR2
5.260567533457401e-05	51	TGFB2	PDGFRB,SHC4,PLCG1,ROCK1,PDGFA,EFNA5,EFNA1,WNT3A,APC,MYC,MARCKS,STAT3,HDAC5,BMPR2,PRKCG,MAPK1,GRB2,CRKL,IRS2,CRK,ITGB3,PRKCA,ABL1,MET,RPTOR,CCND2,PDGFRA,BCL2L11,RDX,RHOA,CDC25C,PRKCE,EFNA2,PIM1,KIF23,RPS6KA5,EGFR,PIK3R1,EFNA4,SERPINB5,PRKCB,MTOR,BAK1,VIM,PDCD4,EZR,MAPK3,CDK6,PAK4,ITGA5
7.575938250904528e-05	38	RELA	CAMK2G,AKT1,ANGPT1,CAMK2A,EIF4E1B,PLCG1,IL6R,RPS6KB1,AKT3,NOS3,STAT3,PRKCG,MAPK1,INSR,CAMK2D,EGLN3,TLR4,PRKCA,AKT2,FLT1,RPS6KB2,IGF1R,ANGPT2,ENO3,EPO,ANGPT4,EGFR,PIK3R1,EDN1,PRKCB,MTOR,TEK,IL6,EGF,MAPK3,CAMK2B,IGF1
7.601638521546623e-05	51	RELA	MAP2K3,AKT1,TGFB2,MAPK12,MAPK13,TLR3,AKT3,FADD,MYC,TLR2,STAT3,PRKCG,MAP2K7,MAPK1,CDK2,STAT4,STAT5B,STAT5A,GRB2,MAPK9,FAS,IFNAR1,IKBKE,MAP2K4,MAPK8,JAK2,TLR4,PRKCA,AKT2,CASP10,YWHAQ,TIRAP,SRC,MAPK14,MAPK10,STAT1,PIK3R1,PRKCB,DDX3X,MAPK11,IL6,TRAF3,PTK2B,MAPK3,PCNA,MAVS,TNF,NFATC2,YWHAZ,MAP2K6
7.633862564606905e-05	28	AKT1	PLCG1,AKT3,STAT3,PRKCG,MAPK1,STAT5B,PDPK1,GRB2,STAT5A,GADD45B,PRKCA,AKT2,KIF5A,MET,RXRB,HGF,EGFR,PIK3R1,RET,STK4,GADD45G,PRKCB,BAK1,EGF,MAPK3,CDK6,ALK
8.6268368000363e-05	32	AKT1	TGFB2,MSH2,RPS6KB1,AKT3,APC,MYC,TCF7L1,MSH6,MAPK1,GRB2,MAPK9,SMAD2,GADD45B,MAPK8,AKT2,RPS6KB2,PMAIP1,BCL2L11,RHOA,MAPK10,EGFR,PIK3R1,GSK3B,GADD45G,MTOR,BAK1,RAC1,RAC2,EGF,MAPK3,CTNNB1
8.996304699948387e-05	45	AVPR1A	GAB1,PLCB1,AKT1,SYK,PDGFRB,SHC4,TSC2,PLCG1,TSC1,PTPN11,PDGFA,CXCR2,AKT3,GNA13,MAPK1,RAPGEF3,GRM5,KITLG,INSR,F2R,GRB2,GNA12,PRKCA,SPHK1,AKT2,PDGFRA,RHOA,F2,PIK3R6,PDGFC,EGFR,FCER1G,DGKA,PLPP3,KIT,PIK3R1,MTOR,PIK3CG,SHC2,FYN,DNM2,PTK2B,MAPK3,EGF
9.473981639225994e-05	38	RELA	MAP2K3,AKT1,GNAI1,TGFB2,MAPK12,MAPK13,LAMA3,HSPA6,AKT3,TLR2,STAT3,BIRC3,MAPK1,HSPA1L,PDPK1,MAPK9,BIRC2,MAPK8,GNAI3,JAK2,CIITA,TLR4,AKT2,MAPK14,MAPK10,HLA-DQB1,STAT1,HLA-DPA1,PIK3R6,HSPA1A,MAPK11,PIK3CG,MAPK3,TNF,XIAP,HLA-DRA,MAP2K6
0.00010086350563072154	40	STRADB	AKT1,FOXO1,STK11,EEF2K,CAMKK2,IGF1,STRADA,TSC2,CAB39L,TSC1,LEPR,PPP2R5D,EEF2,RPS6KB1,AKT3,LIPE,INSR,PDPK1,IRS2,AKT2,PRKAA1,PRKAG2,RPTOR,PRKAA2,HNF4A,PPP2R2C,RPS6KB2,IGF1R,CAB39,PIK3R1,CFTR,GYS2,MTOR,SREBF1,ACACB,GYS1,PPP2R2D,PPP2R2A,ACACA
0.00010827470255582963	44	SMAD1	AKT1,DVL3,BMP4,FGFR4,DVL2,ACVR1C,MAPK12,ACVR1,MAPK13,WNT3A,AKT3,APC,MYC,FGFR1,STAT3,KAT6A,FZD4,BMPR2,INHBB,MAPK1,GRB2,BMPR1B,SMAD2,JAK2,AKT2,IGF1R,MAPK14,INHBE,WNT1,FGFR2,PIK3R1,GSK3B,WNT5A,DUSP9,BMPR1A,MAPK11,IL6ST,FGF2,SMARCAD1,ACVR2B,MAPK3,IGF1,CTNNB1
0.00010980842429880286	46	PLCB1	CAMK2G,MYH6,AKT1,PPP1CB,CAMK2A,GNAI1,TNNI3,TNNC1,MYL3,MAPK12,MAPK13,CAMK2B,PPP2R5D,MYL2,AGTR2,AKT3,MAPK1,RAPGEF3,RYR2,PPP1CA,GNAQ,ATP1A3,CAMK2D,CALML3,GNAI3,PRKCA,AKT2,ATP1B2,CALM3,CACNA1S,PRKACA,PPP2R2C,CALML6,MAPK14,RPS6KA5,PIK3R6,ATP2A2,PPP1CC,MAPK11,PIK3CG,MAPK3,CACNB3,PPP2R2D,SLC9A1,PPP2R2A
0.00011010020478428594	47	RELA	PLCB1,HMGB1,AKT1,SYK,ACTB,PLCG1,MAPK12,H2BFS,MAPK13,SELP,AKT3,TLR2,CLCN4,HDAC5,PRKCG,MAPK1,C5AR1,NCF2,ELANE,HDAC9,HDAC8,CYBA,CAMP,TLR4,ITGB3,PRKCA,AKT2,SELPLG,TLR8,HIST1H2BH,SRC,MAPK14,ITGAL,FCGR2A,HIST1H2BC,PIK3R1,PRKCB,MTOR,MAPK11,NCF4,RAC1,RAC2,MAPK3,CASP1,ITGA2B,NCF1
