## Supplementary Data S1 for "phuEGO: A network-based method to reconstruct active signalling pathways from phosphoproteomics datasets": K.txt

KEGG id	Pvalue	proteins_in_net	proteins_in_seed	description	proteins_involved
2.776893333038909e-40	149	9	MAPK signaling pathway	PPP3R2	DUSP3,DUSP7,IL1RAP,NFATC1,FGFR4,PDGFA,HSPB1,EFNA1,PRKACB,AKT3,FGFR1,TAOK3,FGF4,INSR,NGF,STK3,GADD45B,FGF6,MAPK8,CRK,AKT2,MAX,FLT1,MAPK10,IL1R1,HGF,MRAS,CSF1R,MEF2C,EFNA4,RPS6KA2,RPS6KA1,STMN1,MAP3K6,TNF,IGF1,SOS1,VEGFB,PPP5C,MAP2K3,RPS6KA6,FLNA,PTPRR,MYC,RASGRP4,MAPK1,MAP3K11,GRB2,MKNK2,TAB2,RASGRP2,MAPK14,CHUK,MAP3K13,MAP3K7,DUSP6,KIT,PTPN7,PLA2G4A,DUSP9,TEK,NLK,IL1A,MAPK3,DUSP10,FASLG,RRAS,ANGPT1,NRAS,VEGFA,PDGFRB,EREG,MAPT,MAPK8IP3,HSPA1B,FGF20,MAP2K7,TP53,IL1B,MAPK9,CRKL,FAS,FGF5,FLT4,VEGFC,PRKACA,PDGFRA,RRAS2,EFNA2,ANGPT2,ERBB4,MAPKAPK3,CACNA1F,CACNA1A,ANGPT4,CACNA1H,MAPKAPK2,RAC2,PPP3CC,FGF10,PAK1,MAP3K4,DUSP5,AKT1,DUSP8,PPP3R1,PGF,MAPK7,EPHA2,DUSP1,TGFB1,PPM1B,KDR,VEGFD,FGF23,MAP2K4,RAP1A,PRKCA,CACNG2,MAP3K20,MET,NTRK2,FGF9,IGF1R,FGF19,DUSP2,FGFR2,INS,PRKACG,TAOK1,NTRK1,PDGFC,FLT3LG,IKBKB,FLT3,PRKCB,RASGRP1,FGF1,FGF2,RPS6KA3,EGF,MAPK8IP1,FGF8,HSPA1L,PPM1A,DUSP16,MAP2K6,FLNC
3.277191881522755e-31	153	10	PI3K-Akt signaling pathway	PKN2	YWHAH,ITGB4,EIF4E1B,EIF4B,FGFR4,TSC2,GNGT1,PDGFA,YWHAG,GNG8,EFNA1,RPS6KB1,AKT3,FGFR1,EIF4EBP1,RXRA,IL2,PPP2CB,FGF4,INSR,NGF,IFNAR1,FGF6,MCL1,ITGA2,AKT2,ITGA3,THBS1,FLT1,HGF,CSF1R,HSP90AB1,EFNA4,CSF3R,CRTC2,ITGAV,COL1A2,MAGI1,GYS1,IGF1,SOS1,VEGFB,MYC,EIF4E,CCND3,MDM2,MAPK1,F2R,IL2RB,GRB2,IL2RA,JAK2,ITGB3,YWHAE,CHUK,EPO,KIT,MYB,GYS2,TEK,ITGB6,CREB1,MAPK3,YWHAZ,PPP2R2A,ITGA5,FASLG,ANGPT1,NRAS,THBS3,VEGFA,PDGFRB,BAD,EREG,ATF6B,PIK3R2,NOS3,PTK2,PIK3CB,FGF20,CDK2,TP53,PPP2R5C,THBS4,PPP2R1A,IFNA16,FGF5,YWHAB,FLT4,ITGA4,VEGFC,PDGFRA,PTEN,EFNA2,ANGPT2,IRS1,ERBB4,PPP2R3A,ITGA1,ANGPT4,THBS2,GHR,COL4A3,ITGB7,PHLPP1,PPP2R2D,FGF10,ITGA6,AKT1,SYK,STK11,TNXB,BRCA1,TSC1,PGF,CSF3,EPHA2,PPP2R5E,IL2RG,KDR,VEGFD,FGF23,RPS6,ITGB1,PRKCA,YWHAQ,MET,LAMB3,NTRK2,FGF9,IGF1R,FGF19,FGFR2,INS,NTRK1,PDGFC,PIK3R1,JAK3,FLT3LG,GSK3B,IKBKB,FLT3,CDKN1A,FGF1,FGF2,RBL2,IL6,EGF,EPOR,FGF8,CD19,ITGA2B
2.476900363391957e-29	111	6	Ras signaling pathway	GAB1	GNGT1,FGFR4,PDGFA,GNG8,EFNA1,PRKACB,AKT3,FGFR1,FGF4,INSR,NGF,FGF6,MAPK8,AKT2,ABL1,PAK3,FLT1,ZAP70,MAPK10,HGF,MRAS,CSF1R,EFNA4,ABL2,PLD1,PLD2,PAK4,IGF1,PLA2G10,SOS1,VEGFB,SHC4,AFDN,RASGRP4,MAPK1,GRB2,RASGRP2,CHUK,KIT,PLA2G4A,TEK,MAPK3,CALM1,FASLG,RRAS,ANGPT1,NRAS,VEGFA,PDGFRB,BAD,PLA2G1B,PTPN11,GRIN2B,PIK3R2,RALGDS,FGF20,PIK3CB,MAPK9,FGF5,RGL1,SHC1,FLT4,VEGFC,CALM3,PRKACA,PDGFRA,RRAS2,EFNA2,ANGPT2,LAT,ANGPT4,SHC2,RAC2,FGF10,PAK1,AKT1,PLCG1,ETS2,PGF,EPHA2,KDR,VEGFD,FGF23,RAP1A,PRKCA,MET,NTRK2,FGF9,IGF1R,FGF19,EXOC2,FGFR2,INS,PRKACG,NTRK1,PDGFC,PIK3R1,FLT3LG,IKBKB,FLT3,PRKCB,RASGRP1,FGF1,FGF2,SHOC2,PLCG2,EGF,FGF8,RASSF5,CALM2
1.8964720763934144e-26	103	13	Rap1 signaling pathway	PARD6G	FGFR4,PDGFA,EFNA1,AKT3,FGFR1,FGF4,INSR,NGF,ADORA2A,FGF6,CRK,AKT2,THBS1,FLT1,HGF,MRAS,CSF1R,EFNA4,BCAR1,PARD3,MAGI1,RAPGEF1,IGF1,VEGFB,MAP2K3,ADCY6,PRKD1,VAV3,AFDN,MAPK1,F2R,ITGB3,RASGRP2,SRC,MAPK14,KIT,PLCB3,TEK,MAPK3,CALM1,RRAS,ITGA2B,ANGPT1,NRAS,VEGFA,PDGFRB,LCP2,GRIN2B,FPR1,PIK3R2,RALGDS,VASP,FGF20,PIK3CB,CRKL,FGF5,FLT4,VEGFC,CALM3,PDGFRA,EFNA2,ANGPT2,LAT,ANGPT4,PRKD2,CNR1,ARAP3,RAC2,FGF10,PRKD3,CTNNB1,PLCB1,AKT1,SIPA1L3,PLCG1,PGF,SIPA1,EPHA2,KDR,VEGFD,FGF23,RAP1A,ITGB1,PRKCA,PFN1,MET,FGF9,IGF1R,FYB1,FGF19,FGFR2,INS,PDGFC,PIK3R1,PRKCB,FGF1,FGF2,EGF,FGF8,RASSF5,CALM2,MAP2K6
6.386468617714389e-22	94	10	Focal adhesion	MYL5	ITGB4,PDGFA,AKT3,MAPK8,CRK,CAV1,AKT2,ITGA2,ITGA3,PAK3,THBS1,FLT1,MYL12A,MAPK10,HGF,ITGAV,BCAR1,COL1A2,PAK4,RAPGEF1,IGF1,SOS1,VEGFB,VAV3,PIP5K1C,SHC4,FLNA,MYL9,CCND3,MAPK1,GRB2,PPP1R12B,ITGB3,SRC,ITGB6,PXN,FYN,MAPK3,PPP1R12A,ITGA5,PPP1CB,THBS3,VEGFA,PDGFRB,BAD,PIK3R2,VASP,PTK2,PIK3CB,THBS4,MAPK9,CRKL,SHC1,MYLK,FLT4,VEGFC,ITGA4,PDGFRA,PTEN,ITGA1,THBS2,COL4A3,SHC2,RAC2,ITGB7,PAK1,CTNNB1,ITGA6,AKT1,TNXB,MYLK3,PGF,MYL2,MYLK2,KDR,VEGFD,DOCK1,RAP1A,ITGB1,PRKCA,MET,LAMB3,IGF1R,MYL12B,PDGFC,PIK3R1,GSK3B,PRKCB,EGF,CAPN2,CAV3,ITGA2B,FLNC
6.734787927513254e-21	93	10	Proteoglycans in cancer	GAB1	EIF4B,FZD6,PRKACB,AKT3,RPS6KB1,FGFR1,DROSHA,WNT3,CAV1,AKT2,ITGA2,THBS1,HGF,MRAS,WNT8A,ITGAV,PDCD4,COL1A2,CBL,TNF,IGF1,SOS1,CAMK2G,CAMK2A,VAV3,GPC3,WNT7A,FLNA,MYC,MDM2,MAPK1,DDX5,GRB2,PPP1R12B,MMP2,ITGB3,HSPG2,SRC,MAPK14,DCN,TWIST1,PXN,EZR,MAPK3,PPP1R12A,ITGA5,FASLG,RRAS,PPP1CB,NRAS,VEGFA,SDC4,FZD10,PTPN6,PTPN11,PIK3R2,PTK2,PIK3CB,CTTN,TP53,FAS,CAMK2D,PRKACA,RRAS2,ERBB4,ESR1,PAK1,SLC9A1,CTNNB1,IQGAP1,AKT1,PLCG1,FRS2,TGFB1,KDR,WNT2,MMP9,RPS6,ITGB1,PRKCA,MET,IGF1R,WNT1,PRKACG,PIK3R1,PRKCB,CDKN1A,FGF2,PLCG2,CAV3,CAMK2B,FLNC
8.241577584963357e-21	180	8	Pathways in cancer	GNGT1	FGFR4,PDGFA,FZD6,IL5RA,GNG8,PRKACB,AKT3,RPS6KB1,FGFR1,EPAS1,RXRA,CASP8,WNT3,IL2,FGF4,STAT5A,IFNAR1,GADD45B,FGF6,MAPK8,NOTCH1,CRK,ITGA2,AKT2,ITGA3,ABL1,MAX,MAPK10,HGF,CSF1R,HSP90AB1,WNT8A,CSF3R,ITGAV,PLD1,CBL,IL12RB2,PPARG,PLD2,NCOA1,IGF1,PTGS2,ALK,SOS1,VEGFB,CAMK2G,DVL1,ADCY6,CAMK2A,FOXO1,WNT7A,NOS2,LRP6,APC,RB1,MYC,CCND3,MDM2,RASGRP4,MAPK1,RBX1,MITF,F2R,GRB2,IL2RB,MMP2,EDNRB,RUNX1,IL2RA,JAK2,RASGRP2,CHUK,EPO,CXCL8,HDAC2,KIT,EDN1,PLCB3,MAPK3,SKP2,CALM1,FASLG,ITGA2B,NRAS,HEY1,VEGFA,PDGFRB,FZD10,BAD,PIK3R2,RALGDS,DLL1,PTK2,PIK3CB,FGF20,CDK2,TP53,MAPK9,CRKL,FAS,IFNA16,FGF5,CAMK2D,MMP1,VEGFC,FLT4,CALM3,RARB,PDGFRA,PRKACA,PTEN,E2F1,CREBBP,ESR1,RET,COL4A3,IL15RA,RAC2,FGF10,CTNNB1,ITGA6,PLCB1,AKT1,GLI1,PLCG1,PGF,TPR,AR,CDKN2B,TGFB1,IL2RG,STAT5B,WNT2,VEGFD,FGF23,MMP9,POLK,EGLN3,ITGB1,PRKCA,EDNRA,LAMB3,MET,FGF9,PMAIP1,IGF1R,E2F2,FGF19,WNT1,CEBPA,FGFR2,F2,PRKACG,NTRK1,CSF2RB,PIK3R1,JAK3,FLT3LG,GSK3B,IKBKB,FLT3,HDAC1,KNG1,PRKCB,CDKN1A,FGF1,IL5,FGF2,RASGRP1,IL6,IL15,PLCG2,EPOR,EGF,FGF8,PML,CAMK2B,RASSF5,CALM2
1.7596619106500563e-18	51	4	ErbB signaling pathway	SOS1	GAB1,CAMK2G,AKT1,CAMK2A,NRAS,SHC4,PLCG1,BAD,EREG,PIK3R2,CAMK2B,CBLB,RPS6KB1,AKT3,MYC,EIF4EBP1,PTK2,PIK3CB,MAP2K7,MAPK1,STAT5B,STAT5A,GRB2,MAPK9,CRKL,MAP2K4,SHC1,MAPK8,CAMK2D,PRKCA,CRK,AKT2,ABL1,PAK3,SRC,ERBB4,MAPK10,NCK1,PIK3R1,ABL2,GSK3B,PRKCB,CDKN1A,SHC2,PLCG2,EGF,MAPK3,CBL,PAK4,PAK1
9.221866266033526e-18	91	6	Regulation of actin cytoskeleton	MYL5	ITGB4,FGD1,FGFR4,GIT1,PDGFA,FGFR1,FGF4,FGF6,CRK,ITGA2,ITGA3,PAK3,MYL12A,BRK1,MRAS,ITGAV,BCAR1,MYH10,PAK4,SOS1,VAV3,PIP5K1C,MYL9,APC,NCKAP1,MAPK1,F2R,PPP1R12B,ITGB3,SRC,SCIN,ITGB6,SSH1,PXN,EZR,MAPK3,PPP1R12A,ARHGEF7,ITGA5,RRAS,PPP1CB,NRAS,PIP4K2A,WASF1,PDGFRB,GSN,PIK3R2,PTK2,PIK3CB,FGF20,CRKL,FGF5,MYLK,ITGA4,PDGFRA,RRAS2,ITGA1,RAC2,ITGB7,FGF10,SLC9A1,PAK1,ITGA6,IQGAP1,MYH9,LIMK1,MYLK3,MYL2,MYLK2,DOCK1,FGF23,ITGB1,PFN1,FGF9,FGF19,FGFR2,INS,F2,MYL12B,WASL,PDGFC,PIK3R1,INSRR,KNG1,FGF1,FGF2,ITGAX,EGF,FGF8,ITGA2B
1.9976723084642204e-17	62	3	Neurotrophin signaling pathway	SOS1	CALM1,GAB1,CAMK2G,FASLG,AKT1,CAMK2A,NRAS,CAMK4,SHC4,PLCG1,BAD,PTPN11,PIK3R2,RPS6KA6,FRS2,MAPK7,AKT3,SH2B2,PIK3CB,SORT1,MAP2K7,MAPK1,TP53,SH2B3,GRB2,NGF,MAPK9,CRKL,ARHGDIB,RAP1A,SHC1,MAPK8,CAMK2D,CRK,AKT2,SH2B1,CALM3,ABL1,NTRK3,NTRK2,YWHAE,MAPK14,IRS1,MAPK10,NTRK1,PIK3R1,RPS6KA2,GSK3B,IKBKB,RPS6KA1,NFKBIB,MAPKAPK2,SHC2,PRKCD,RPS6KA3,PLCG2,MAPK3,MATK,CAMK2B,RAPGEF1,CALM2
6.946894014835211e-17	94	6	Calcium signaling pathway	PPP3R2	CAMK4,FGFR4,PDGFA,PRKACB,FGFR1,FGF4,NGF,ADORA2A,SLC25A5,FGF6,RYR1,CAMK1G,NTRK3,FLT1,ADRA1D,HGF,CCKAR,DRD1,VEGFB,CAMK2G,CAMK2A,TNNC1,ADRA1B,LHCGR,NOS2,ORAI3,GRM5,F2R,EDNRB,NOS1,CCKBR,MST1R,GDNF,PLCB3,STIM2,PTK2B,CALM1,VEGFA,PDGFRB,SPHK2,NOS3,FGF20,ORAI1,ORAI2,FGF5,CAMK2D,MYLK,FLT4,SPHK1,VEGFC,CALM3,PRKACA,PDGFRA,ERBB4,ITPKB,CACNA1F,CACNA1A,CAMK1,RET,CACNA1H,PPP3CC,FGF10,PLCB1,PPP3R1,PLCG1,ATP2B2,MYLK3,TBXA2R,MYLK2,KDR,DRD5,VEGFD,FGF23,PRKCA,GRIN2D,EDNRA,MET,STIM1,FGF9,NTRK2,FGF19,FGFR2,PRKACG,NTRK1,PDGFC,PRKCB,FGF1,FGF2,PLCG2,EGF,FGF8,CAMK2B,CALM2
1.4359212303946723e-14	52	5	T cell receptor signaling pathway	SOS1	PPP3R2,AKT1,NRAS,VAV3,NFATC1,PPP3R1,PTPN6,LCP2,PLCG1,PIK3R2,CD28,CTLA4,AKT3,CBLB,CD3G,PIK3CB,MAP2K7,IL2,MAPK1,PRKCQ,BCL10,ITK,GRB2,MALT1,MAPK9,MAPK8,CD3E,AKT2,PAK3,PTPRC,TEC,MAPK14,CHUK,ZAP70,MAPK10,NCK1,LAT,MAP3K7,PIK3R1,CARD11,GSK3B,IKBKB,NFKBIB,RASGRP1,IL5,FYN,PPP3CC,MAPK3,TNF,PAK4,PAK1
1.54745729963143e-14	43	4	Glioma	SOS1	CALM1,CAMK2G,AKT1,CAMK2A,NRAS,CAMK4,PDGFRB,SHC4,PLCG1,PDGFA,PIK3R2,AKT3,RB1,PIK3CB,MDM2,MAPK1,TP53,GRB2,GADD45B,SHC1,CAMK2D,POLK,CAMK1G,PRKCA,AKT2,CALM3,PDGFRA,IGF1R,PTEN,E2F1,E2F2,PIK3R1,CAMK1,PRKCB,CDKN1A,SHC2,PLCG2,EGF,MAPK3,CAMK2B,IGF1,CALM2
1.7692218827548004e-14	44	5	EGFR tyrosine kinase inhibitor resistance	SOS1	GAB1,AKT1,NRAS,VEGFA,PDGFRB,EIF4E1B,SHC4,PLCG1,BAD,PDGFA,PIK3R2,RPS6KB1,AKT3,EIF4EBP1,EIF4E,PIK3CB,MAPK1,KDR,GRB2,SHC1,RPS6,JAK2,PRKCA,AKT2,MET,AXL,PDGFRA,SRC,PTEN,IGF1R,FGFR2,HGF,PDGFC,PIK3R1,GSK3B,PRKCB,FGF2,SHC2,IL6,PLCG2,EGF,MAPK3,IGF1
4.388273802136713e-14	41	3	Melanoma	AKT1	NRAS,PDGFRB,BAD,PDGFA,PIK3R2,AKT3,RB1,FGF20,PIK3CB,FGFR1,MDM2,MAPK1,FGF4,TP53,MITF,GADD45B,FGF5,FGF23,FGF6,POLK,AKT2,MET,FGF9,PDGFRA,IGF1R,PTEN,E2F1,FGF19,E2F2,HGF,PDGFC,PIK3R1,CDKN1A,FGF1,FGF2,EGF,MAPK3,FGF8,FGF10,IGF1
1.903420370305815e-13	61	4	Yersinia infection	PKN2	PYCARD,MAP2K3,AKT1,WAS,VAV3,NFATC1,PIP5K1C,LIMK1,PLCG1,LCP2,PIK3R2,RPS6KA6,AKT3,PTK2,PIK3CB,MAP2K7,IL2,MAPK1,ITGA5,IL1B,MAPK9,CRKL,DOCK1,MAP2K4,MAPK8,ITGB1,CRK,ITGA4,AKT2,ELMO1,TAB2,SRC,FYB1,GIT2,MAPK14,CHUK,ZAP70,MAPK10,LAT,WASL,CXCL8,FCGR2A,ELMO2,MAP3K7,RPS6KA2,GSK3B,IKBKB,PIK3R1,RPS6KA1,BCAR1,PXN,RPS6KA3,IL6,RAC2,PTK2B,MAPK3,TNF,CASP1,ARHGEF7,MAP2K6
1.975856863925993e-13	51	4	C-type lectin receptor signaling pathway	CALM1	PPP3R2,PYCARD,AKT1,SYK,RRAS,NRAS,NFATC1,PPP3R1,PTPN11,PIK3R2,CYLD,CALM2,EGR2,CBLB,AKT3,CCL22,PIK3CB,IL2,MDM2,CASP8,MAPK1,BCL10,IL1B,MAPK9,MALT1,MAPK8,AKT2,CALM3,EGR3,SRC,RRAS2,MAPK14,CHUK,MAPK10,MRAS,FCER1G,PIK3R1,IKBKB,MAPKAPK2,PRKCD,IL6,PLCG2,PPP3CC,MAPK3,TNF,CASP1,PAK1,CLEC7A,PTGS2,NFATC4
1.0877065295081125e-11	33	4	VEGF signaling pathway	PPP3R2	AKT1,NRAS,VEGFA,PPP3R1,PLCG1,BAD,PIK3R2,HSPB1,AKT3,SPHK2,NOS3,PTK2,PIK3CB,MAPK1,KDR,PRKCA,SPHK1,AKT2,SRC,MAPK14,MAPKAPK3,PIK3R1,PLA2G4A,PRKCB,MAPKAPK2,SHC2,PXN,RAC2,PLCG2,PPP3CC,MAPK3,PTGS2
1.5639160810372264e-11	69	5	Axon guidance	PPP3R2	CAMK2G,RRAS,MYL5,CAMK2A,NRAS,PARD6G,PPP3R1,LIMK1,PLCG1,TRPC3,EPHA1,PTPN11,PIK3R2,LRIG2,CAMK2B,NRP1,EFNA1,MYL9,PTK2,PIK3CB,EPHA2,SRGAP2,ABLIM1,MAPK1,EPHA4,EPHB6,PLXNA2,SEMA3F,CAMK2D,SEMA4A,ITGB1,PRKCA,CDK5,EFNB3,PLXNB3,ABL1,MET,PLXNC1,PAK3,MYL12A,SRC,PLXNB1,EFNA2,EPHA8,NCK1,RYK,MYL12B,PIK3R1,EFNA4,GSK3B,NTN1,NTN3,SRGAP3,FES,PARD3,SSH1,TRPC1,FYN,SEMA4D,RAC2,PLCG2,PPP3CC,MAPK3,PLXNB2,EPHA7,PAK4,PAK1,NFATC4
2.171023530650604e-11	60	4	Breast cancer	SOS1	PGR,AKT1,DVL1,NRAS,HEY1,FZD10,SHC4,WNT7A,BRCA1,PIK3R2,FZD6,LRP6,RPS6KB1,AKT3,DLL1,RB1,MYC,APC,PIK3CB,FGF20,FGFR1,WNT3,MAPK1,FGF4,TP53,WNT2,GRB2,GADD45B,FGF5,FGF23,FGF6,SHC1,POLK,NOTCH1,FLT4,AKT2,FGF9,IGF1R,PTEN,E2F1,FGF19,E2F2,WNT1,ESR1,PIK3R1,KIT,GSK3B,WNT8A,CDKN1A,FGF1,FGF2,SHC2,EGF,MAPK3,FGF8,FGF10,NCOA1,IGF1,CTNNB1
3.646241987846194e-11	52	5	Growth hormone synthesis, secretion and action	SOS1	PLCB1,MAP2K3,AKT1,ADCY6,NRAS,SSTR5,SOCS2,SHC4,PLCG1,ATF6B,PIK3R2,PRKACB,AKT3,PTK2,PIK3CB,MAPK1,STAT5B,STAT5A,GRB2,MAPK9,CRKL,MAP2K4,SHC1,MAPK8,IRS2,CRK,JAK2,AKT2,PRKCA,PRKACA,MAPK14,IRS1,MAPK10,SSTR1,CREBBP,CACNA1F,PRKACG,PIK3R1,ADCY10,GSK3B,PLCB3,PRKCB,GHR,BCAR1,CREB1,GHRL,SHC2,PLCG2,MAPK3,IGF1,MAP2K6
3.877696505469386e-11	44	1	Inflammatory mediator regulation of TRP channels	CALM1	CAMK2G,PLCB1,MAP2K3,ADCY6,PPP1CB,CAMK2A,IL1RAP,PLCG1,PIK3R2,P2RY2,PRKACB,TRPV3,PIK3CB,PRKCH,TRPV1,PRKCQ,IL1B,NGF,MAPK9,MAPK8,CAMK2D,PRKCA,CALM3,PRKACA,SRC,MAPK14,PRKCE,MAPK10,IL1R1,PRKACG,NTRK1,PIK3R1,PLA2G4A,KNG1,PLCB3,PRKCB,PRKCD,ALOX12,PLCG2,CAMK2B,IGF1,CALM2,MAP2K6
5.1464078739206986e-11	57	7	Insulin signaling pathway	SOS1	CALM1,AKT1,PPP1CB,NRAS,FOXO1,SOCS2,EIF4E1B,SHC4,TSC2,BAD,TSC1,PIK3R2,CBLB,PRKACB,AKT3,RPS6KB1,SH2B2,EIF4E,EIF4EBP1,GCK,PIK3CB,MAPK1,LIPE,INSR,GRB2,MAPK9,CRKL,MKNK2,SHC1,RPS6,MAPK8,IRS2,CRK,PRKAR2B,AKT2,PPP1R3C,CALM3,PRKACA,PRKAR2A,IRS1,MAPK10,INS,PRKACG,PIK3R1,GSK3B,IKBKB,GYS2,PPARGC1A,SREBF1,SHC2,TRIP10,MAPK3,CBL,GYS1,RAPGEF1,CALM2
6.147254809633605e-11	44	4	Fc gamma R-mediated phagocytosis	INPP5D	AKT1,SYK,WAS,VAV3,WASF1,PIP5K1C,LIMK1,PLCG1,FCGR2B,ASAP1,PIK3R2,GSN,AMPH,RPS6KB1,AKT3,VASP,SPHK2,PIK3CB,MARCKS,MAPK1,CRKL,DOCK1,HCK,PRKCA,CRK,SPHK1,AKT2,PTPRC,PRKCE,SCIN,LAT,FCGR2A,PLPP3,PIK3R1,PLA2G4A,PRKCB,PRKCD,RAC2,PLD1,PLCG2,MAPK3,PLD2,PAK1
7.920002832130356e-11	52	6	Osteoclast differentiation	PPP3R2	AKT1,SYK,NFATC1,CAMK4,PPP3R1,LCP2,FCGR2B,SQSTM1,PIK3R2,CYLD,AKT3,PIK3CB,MAP2K7,TGFB1,FOSL2,MAPK1,IL1B,MITF,GRB2,MAPK9,IFNAR1,LILRB4,MAPK8,FCGR2C,ITGB3,AKT2,BLNK,TAB2,TEC,MAPK14,CHUK,MAPK10,IL1R1,CSF1R,SIRPA,FCGR2A,MAP3K7,PIK3R1,IKBKB,NCF4,IL1A,CREB1,FYN,LILRB1,PLCG2,PPP3CC,MAPK3,TNF,PPARG,SIRPG,MAP2K6
9.310254616842662e-11	63	6	MicroRNAs in cancer	SOS1	NRAS,VEGFA,PDGFRB,TNXB,SHC4,BRCA1,PLCG1,PDGFA,PIK3R2,EFNA1,MAPK7,APC,MYC,PIK3CB,MARCKS,HDAC5,MDM2,WNT3,MAPK1,TP53,GRB2,CRKL,MMP9,SHC1,MCL1,NOTCH1,IRS2,CRK,ITGB3,PRKCA,ABL1,MET,CDCA5,THBS1,PDGFRA,PTEN,E2F1,EFNA2,PRKCE,IRS1,E2F2,CREBBP,KIF23,HDAC2,PIK3R1,EFNA4,IKBKB,FOXP1,HDAC1,PRKCB,ZEB1,CDKN1A,UBE2I,VIM,PDCD4,EZR,PLCG2,STMN1,MAPK3,PAK4,PTGS2,ITGA5
1.7401091474788522e-10	63	7	Hepatitis B	SOS1	MAP2K3,FASLG,AKT1,NRAS,NFATC1,BAD,ATF6B,PIK3R2,EGR2,DDX58,AKT3,RB1,MYC,PIK3CB,MAP2K7,CASP8,TGFB1,MAPK1,CDK2,TP53,STAT5B,STAT5A,GRB2,MAPK9,IFNAR1,FAS,IFNA16,MMP9,MAP2K4,MAPK8,YWHAB,JAK2,PRKCA,AKT2,HSPG2,YWHAQ,TAB2,TIRAP,EGR3,SRC,E2F1,E2F2,MAPK14,CHUK,MAPK10,CREBBP,CXCL8,MAP3K7,PIK3R1,JAK3,IKBKB,PRKCB,CDKN1A,IFIH1,CREB1,IL6,PTK2B,MAPK3,TNF,YWHAZ,NFATC4,MAP2K6
2.6264032020528903e-10	34	3	Fc epsilon RI signaling pathway	SOS1	INPP5D,MAP2K3,AKT1,SYK,NRAS,VAV3,LCP2,PLCG1,PIK3R2,AKT3,PIK3CB,MAP2K7,MAPK1,GRB2,MAPK9,MAP2K4,MAPK8,PRKCA,AKT2,MAPK14,MAPK10,LAT,FCER1G,PIK3R1,PLA2G4A,IL5,FYN,RAC2,PLCG2,ALOX5,MAPK3,TNF,MAP2K6
2.9430062965749017e-10	73	6	cAMP signaling pathway	CALM1	CAMK2G,AKT1,ADCY6,CGA,PPP1CB,CAMK2A,GLI1,RRAS,VAV3,SSTR5,PDE4D,CAMK4,NFATC1,BAD,LHCGR,GRIN2B,GIPR,ATP2B2,PIK3R2,PPARA,CAMK2B,MYL9,PRKACB,AKT3,AFDN,PIK3CB,GRIA3,MAPK1,ORAI1,LIPE,PDE4B,PPP1R1B,F2R,MAPK9,ADORA2A,DRD5,PDE4C,RAP1A,ATP1A3,ACOX1,MAPK8,CAMK2D,AKT2,GRIN2D,ATP1B2,EDNRA,CALM3,PRKACA,RRAS2,MAPK10,SSTR1,CREBBP,CACNA1F,PRKACG,PAK1,PIK3R1,ADCY10,FSHB,EDN1,ARAP3,CREB1,GHRL,RAC2,PLD1,DRD1,ADORA1,MAPK3,PPP1R12A,PLD2,SLC9A1,PDE4A,CALM2
3.1200819288109323e-10	45	4	AGE-RAGE signaling pathway in diabetic complications	VEGFB	SELE,PLCB1,AKT1,CYBB,NRAS,FOXO1,NFATC1,VEGFA,PLCG1,PIK3R2,AKT3,NOS3,PIK3CB,ICAM1,TGFB1,MAPK1,IL1B,STAT5B,STAT5A,MAPK9,MMP2,VEGFD,MAPK8,JAK2,PRKCA,VEGFC,AKT2,MAPK14,PRKCE,MAPK10,CXCL8,PIK3R1,EDN1,PLCB3,PRKCB,COL4A3,IL1A,PRKCD,COL1A2,IL6,PLCG2,MAPK3,TNF,NOX4
3.530318364313185e-10	44	6	Prostate cancer	SOS1	AKT1,NRAS,FOXO1,PDGFRB,BAD,PDGFA,PIK3R2,AKT3,RB1,FGFR1,AR,PIK3CB,MDM2,MAPK1,CDK2,TP53,GRB2,MMP9,AKT2,PDGFRA,IGF1R,PTEN,E2F1,E2F2,CHUK,FGFR2,CREBBP,TMPRSS2,INS,PDGFC,HSP90AB1,PIK3R1,GSK3B,ERG,INSRR,IKBKB,ZEB1,CDKN1A,CREB1,EGF,MAPK3,IGF1,CTNNB1
6.981979258795547e-10	75	4	Lipid and atherosclerosis	CALM1	SELE,PYCARD,PPP3R2,MAP2K3,FASLG,CYBB,CAMK2G,PLCB1,CAMK2A,NRAS,AKT1,VAV3,NFATC1,PPP3R1,PLCG1,BAD,PPARG,PIK3R2,HSPA1B,AKT3,NOS3,LDLR,PTK2,PIK3CB,RXRA,CASP8,ICAM1,MAP2K7,MAPK1,TP53,IL1B,MAPK9,FAS,IFNA16,RAP1A,MAP2K4,MMP9,CASP6,MAPK8,CAMK2D,JAK2,MMP1,PRKCA,AKT2,CALM3,TAB2,TIRAP,SRC,MAPK14,CHUK,MAPK10,CXCL8,VLDLR,HSP90AB1,APOB,MAP3K7,PIK3R1,GSK3B,IKBKB,LBP,XBP1,PLCB3,NCF4,OLR1,IL6,PPP3CC,MAPK3,TNF,CASP1,CAMK2B,HSPA1L,CALM2,MAP2K6,TNFSF10
1.1058589282007613e-09	37	4	Chronic myeloid leukemia	SOS1	AKT1,NRAS,SHC4,BAD,PTPN11,PIK3R2,AKT3,RB1,MYC,PIK3CB,MDM2,TGFB1,MAPK1,TP53,STAT5B,STAT5A,GRB2,CRKL,GADD45B,RUNX1,SHC1,POLK,CRK,AKT2,ABL1,E2F1,E2F2,CHUK,HDAC2,PIK3R1,IKBKB,HDAC1,CDKN1A,SHC2,MAPK3,CBL
1.5655053615214903e-09	42	5	Endocrine resistance	SOS1	AKT1,ADCY6,NRAS,SHC4,BAD,CDKN2C,PIK3R2,GPER1,PRKACB,AKT3,DLL1,RB1,RPS6KB1,PTK2,PIK3CB,MDM2,MAPK1,TP53,GRB2,MAPK9,MMP2,MMP9,SHC1,MAPK8,NOTCH1,AKT2,PRKACA,SRC,IGF1R,E2F1,E2F2,MAPK14,MAPK10,PRKACG,ESR1,PIK3R1,CDKN1A,SHC2,MAPK3,NCOR1,IGF1
2.3236915830836283e-09	59	6	Cellular senescence	CALM1	GATA4,PPP3R2,MAP2K3,AKT1,RRAS,PPP1CB,NRAS,FOXO1,NFATC1,PPP3R1,TSC2,SQSTM1,TSC1,PIK3R2,AKT3,RB1,MYC,EIF4EBP1,BTRC,CCND3,CDKN2B,PIK3CB,MDM2,TGFB1,MAPK1,CDK2,TP53,RAD50,GADD45B,SLC25A5,AKT2,CALM3,HIPK2,FBXW11,CHEK1,PTEN,E2F1,NBN,MAPK14,HIPK1,RRAS2,E2F2,MRAS,CXCL8,PIK3R1,CDK1,MAPKAPK2,CDKN1A,RBL2,IL1A,IL6,PPP3CC,CAPN2,MAPK3,RASSF5,CALM2,NFATC4,MAP2K6
3.0455409545561266e-09	40	4	GnRH signaling pathway	SOS1	CALM1,CAMK2G,MAP2K3,ADCY6,CGA,PLCB1,CAMK2A,NRAS,MAPK7,PRKACB,MAP2K7,MAPK1,GRB2,MAPK9,MMP2,MAP2K4,CAMK2D,MAPK8,PRKCA,CALM3,PRKACA,SRC,MAPK14,MAPK10,CACNA1F,PRKACG,FSHB,PLA2G4A,PLCB3,PRKCB,PRKCD,PLD1,PTK2B,MAPK3,PLD2,CAMK2B,CALM2,MAP2K6,MAP3K4
3.1426890078984128e-09	56	4	Gastric cancer	SOS1	GAB1,AKT1,DVL1,NRAS,FZD10,SHC4,WNT7A,PIK3R2,FZD6,LRP6,RPS6KB1,AKT3,RB1,MYC,APC,PIK3CB,FGF20,CDKN2B,RXRA,TGFB1,WNT3,MAPK1,CDK2,FGF4,TP53,WNT2,GRB2,GADD45B,FGF5,FGF23,FGF6,SHC1,POLK,AKT2,MET,RARB,FGF9,E2F1,E2F2,FGF19,WNT1,FGFR2,HGF,PIK3R1,GSK3B,WNT8A,CDKN1A,FGF1,FGF2,SHC2,EGF,MAPK3,FGF8,FGF10,CTNNB1
3.911665375239673e-09	46	4	HIF-1 signaling pathway	CAMK2G	AKT1,CYBB,ANGPT1,CAMK2A,VEGFA,EIF4E1B,PLCG1,NOS2,PIK3R2,RPS6KB1,AKT3,NOS3,EIF4E,EIF4EBP1,PIK3CB,MAPK1,RBX1,INSR,LDHC,MKNK2,RPS6,CAMK2D,EGLN3,PRKCA,AKT2,PFKP,FLT1,IGF1R,ANGPT2,EPO,CREBBP,INS,ANGPT4,PIK3R1,LDHA,EDN1,PRKCB,TEK,CDKN1A,IL6,PLCG2,EGF,MAPK3,CAMK2B,IGF1
5.651241854866698e-09	53	2	Fluid shear stress and atherosclerosis	CALM1	SELE,AKT1,VEGFA,SDC4,SQSTM1,PDGFA,ACVR1,PIK3R2,MAPK7,AKT3,NOS3,PTK2,PIK3CB,DUSP1,MAP2K7,ICAM1,TP53,IL1B,KDR,MAPK9,MMP2,MMP9,MAP2K4,CTNNB1,MAPK8,ITGB3,ARHGEF2,AKT2,CAV1,CALM3,SRC,MAPK14,CHUK,MAPK10,IL1R1,HSP90AB1,MEF2C,MAP3K7,PIK3R1,SUMO4,IKBKB,EDN1,ITGAV,SUMO3,IL1A,RAC2,TNF,CAV3,ITGA2B,CALM2,CDH5,MAP2K6
6.4036367703295474e-09	49	7	Platelet activation	PLCB1	AKT1,SYK,ADCY6,PPP1CB,LCP2,MYLK3,PIK3R2,PRKG1,GP6,TBXA2R,PRKACB,AKT3,VASP,NOS3,PIK3CB,FGG,MYLK2,ORAI1,MAPK1,F2R,RAP1A,PRKG2,MYLK,ITGB1,ITGB3,ITGA2,AKT2,STIM1,PRKACA,RASGRP2,MYL12A,SRC,MAPK14,F2,MYL12B,PRKACG,FCGR2A,FCER1G,PIK3R1,PLA2G4A,PLCB3,RASGRP1,FYN,COL1A2,PLCG2,MAPK3,PPP1R12A,ITGA2B
1.274873972105788e-08	35	3	B cell receptor signaling pathway	SOS1	PPP3R2,INPP5D,AKT1,SYK,NRAS,VAV3,NFATC1,PPP3R1,PTPN6,FCGR2B,PIK3R2,AKT3,PIK3CB,MAPK1,CD22,BCL10,GRB2,MALT1,LILRB4,AKT2,BLNK,CHUK,PIK3R1,CARD11,GSK3B,IKBKB,NFKBIB,PRKCB,LILRB1,RAC2,PLCG2,PPP3CC,MAPK3,CD19
1.4140273326133728e-08	34	4	Non-small cell lung cancer	SOS1	AKT1,NRAS,BAD,PLCG1,PIK3R2,AKT3,RB1,PIK3CB,RXRA,MAPK1,TP53,STAT5B,STAT5A,GRB2,GADD45B,POLK,PRKCA,AKT2,MET,RARB,E2F1,E2F2,HGF,PIK3R1,JAK3,RET,PRKCB,CDKN1A,PLCG2,EGF,MAPK3,RASSF5,ALK
1.4702765417367331e-08	74	7	Human cytomegalovirus infection	SOS1	CALM1,PPP3R2,PLCB1,FASLG,ADCY6,AKT1,NRAS,NFATC1,VEGFA,GNGT1,PPP3R1,TAP2,TSC2,ATF6B,TSC1,PIK3R2,CALM2,GNG8,PRKACB,AKT3,RB1,MYC,RPS6KB1,EIF4EBP1,PTK2,PIK3CB,MDM2,CASP8,MAPK1,TP53,IL1B,GRB2,CRKL,FAS,IFNA16,CTNNB1,CX3CL1,PRKCA,CRK,ITGB3,AKT2,CALM3,PRKACA,PDGFRA,SRC,E2F1,E2F2,MAPK14,CHUK,IL1R1,PRKACG,CXCL8,PIK3R1,GSK3B,IKBKB,PLCB3,PRKCB,CDKN1A,BCAR1,TMEM173,ITGAV,CREB1,PXN,IL6,RAC2,PPP3CC,PTK2B,MAPK3,CALR,TNF,PTGS2,NFATC4,MAP2K6
1.771637549268485e-08	47	6	Thyroid hormone signaling pathway	GATA4	PLCB1,AKT1,NRAS,FOXO1,TBC1D4,TSC2,PLCG1,BAD,PIK3R2,PRKACB,AKT3,PFKFB2,MYC,PIK3CB,RXRA,MDM2,MAPK1,TP53,RCAN1,ATP1A3,NOTCH1,PRKCA,ITGB3,AKT2,PFKP,ATP1B2,PRKACA,SRC,NCOA2,CREBBP,PRKACG,HDAC2,ESR1,PIK3R1,GSK3B,HDAC1,PLCB3,PRKCB,ITGAV,THRB,PLCG2,MAPK3,NCOR1,SLC9A1,NCOA1,CTNNB1
2.8247662291680832e-08	97	7	Human papillomavirus infection	LLGL2	PARD6G,ITGB4,TSC2,FZD6,PRKACB,AKT3,RPS6KB1,EIF4EBP1,CASP8,WNT3,PPP2CB,IFNAR1,ATP6V0A4,NOTCH1,ITGA2,AKT2,SLC9A3R1,ITGA3,THBS1,WNT8A,ITGAV,PARD3,COL1A2,MAGI1,RBPJ,TNF,PTGS2,SOS1,DVL1,FOXO1,WNT7A,APC,RB1,CCND3,MDM2,MAPK1,GRB2,ITGB3,CHUK,HDAC2,ITGB6,PXN,CREB1,MAPK3,PPP2R2A,ITGA5,FASLG,NRAS,HEY1,THBS3,VEGFA,PDGFRB,FZD10,BAD,PIK3R2,PTK2,PIK3CB,CDK2,TP53,PPP2R5C,THBS4,PPP2R1A,FAS,IFNA16,ITGA4,PRKACA,PTEN,E2F1,PPP2R3A,CREBBP,ITGA1,THBS2,COL4A3,ITGB7,PPP2R2D,TUBG2,CTNNB1,ITGA6,AKT1,TNXB,TSC1,PPP2R5E,WNT2,ITGB1,LAMB3,WNT1,PRKACG,PIK3R1,GSK3B,IKBKB,HDAC1,CDKN1A,RBL2,EGF,MAML2,ITGA2B
3.022372447637586e-08	52	5	Phospholipase D signaling pathway	SOS1	GAB1,PLCB1,AKT1,ADCY6,SYK,RRAS,NRAS,PDGFRB,PIP5K1C,SHC4,PLCG1,TSC2,TSC1,PTPN11,PDGFA,PIK3R2,RALGDS,AKT3,SPHK2,PIK3CB,MAPK1,GRM5,INSR,F2R,GRB2,SHC1,PRKCA,SPHK1,AKT2,DGKD,PDGFRA,RRAS2,INS,F2,MRAS,CXCL8,PDGFC,FCER1G,PLPP3,PIK3R1,KIT,PLA2G4A,PLCB3,SHC2,FYN,PLD1,PLCG2,MAPK3,PTK2B,EGF,PLD2
3.443152321651501e-08	76	6	Shigellosis	PYCARD	PLCB1,AKT1,MYL5,UBE2N,FOXO1,SHARPIN,WASF1,PLCG1,SQSTM1,PIK3R2,BECN2,MYL9,MYL2,RPS6KB1,AKT3,FNBP1,BTRC,PTK2,PIK3CB,MDM2,MAPK1,PRKCQ,CTTN,HIST3H3,IL1B,BCL10,TP53,HIST1H3A,MAPK9,MALT1,RBX1,CRKL,DOCK1,MAPK8,ITGB1,CRK,ARHGEF2,AKT2,ELMO1,PFN1,FBXW11,TAB2,MYL12A,SRC,MAPK14,PRKCE,CHUK,MAPK10,IL1R1,UBE2D2,GSK3A,MYL12B,CXCL8,WASL,TAB3,ELMO2,FNBP1L,MAP3K7,GSK3B,IKBKB,PIK3R1,NFKBIB,PLCB3,TMEM173,CBX3,BCAR1,PXN,PRKCD,PLCG2,CAPN2,MAPK3,UBE2V1,TNF,CASP1,ITGA5
5.194517524630522e-08	39	4	Choline metabolism in cancer	SOS1	AKT1,WAS,NRAS,WASF1,PDGFRB,PIP5K1C,TSC2,PLCG1,TSC1,PDGFA,PIK3R2,RALGDS,RPS6KB1,AKT3,EIF4EBP1,SLC22A2,PIK3CB,MAPK1,PCYT1A,GRB2,MAPK9,MAPK8,PRKCA,AKT2,DGKD,PDGFRA,MAPK10,PDGFC,PLPP3,PIK3R1,PLA2G4A,PRKCB,RAC2,PLD1,EGF,MAPK3,SLC44A3,PLD2
7.201523809115638e-08	31	3	Long-term potentiation	CALM1	PPP3R2,PLCB1,CAMK2G,PPP1CB,CAMK2A,NRAS,CAMK4,PPP3R1,GRIN2B,RPS6KA6,PRKACB,MAPK1,GRM5,RAP1A,CAMK2D,PRKCA,GRIN2D,CALM3,PRKACA,CREBBP,PRKACG,RPS6KA2,RPS6KA1,PLCB3,PRKCB,RPS6KA3,PPP3CC,MAPK3,CAMK2B,CALM2
9.248785964664032e-08	58	6	Hepatocellular carcinoma	SOS1	GAB1,AKT1,DVL1,NRAS,PBRM1,FZD10,SHC4,WNT7A,PLCG1,BAD,SMARCC1,PIK3R2,FZD6,LRP6,SMARCD1,SMARCC2,RPS6KB1,AKT3,RB1,MYC,APC,SMARCB1,PIK3CB,TGFB1,WNT3,ARID2,MAPK1,TP53,WNT2,GRB2,PHF10,GADD45B,SMARCA4,SHC1,POLK,PRKCA,AKT2,MET,SMARCD2,PTEN,IGF1R,E2F1,E2F2,WNT1,HGF,SMARCD3,PIK3R1,SMARCE1,GSK3B,WNT8A,PRKCB,CDKN1A,ARID1A,SHC2,PLCG2,MAPK3,CTNNB1
9.856672078793946e-08	32	3	Prolactin signaling pathway	SOS1	AKT1,CGA,NRAS,SOCS2,SHC4,LHCGR,PIK3R2,CYP17A1,AKT3,PIK3CB,GCK,MAPK1,STAT5B,STAT5A,GRB2,MAPK9,TH,SHC1,MAPK8,JAK2,AKT2,SRC,MAPK14,MAPK10,CISH,INS,ESR1,PIK3R1,GSK3B,SHC2,MAPK3
1.0239644502852244e-07	71	5	Human T-cell leukemia virus 1 infection	PPP3R2	PIK3CB,PTTG1,AKT1,ADCY6,NRAS,TCF3,NFATC1,PPP3R1,ATF6B,CDKN2C,PIK3R2,ETS2,EGR2,NRP1,PRKACB,MAD2L1,AKT3,RB1,MYC,CD3G,HLA-DQA1,CCND3,RAN,CDKN2B,ICAM1,TGFB1,IL2,MAPK1,TP53,IL2RG,STAT5B,CDK2,STAT5A,IL2RB,MAPK9,SLC25A5,MAP2K4,IL2RA,MAPK8,CD3E,AKT2,PRKACA,CHEK1,ZFP36,PTEN,E2F1,CHUK,E2F2,MAPK10,HLA-DQB1,IL1R1,CREBBP,PRKACG,PIK3R1,JAK3,IKBKB,CRTC2,CDKN1A,IL15RA,CREB1,IL6,IL15,PPP3CC,NFYB,MAPK3,CALR,TNF,CANX,CRTC3,NFATC4
1.4856471501028704e-07	32	6	Adherens junction	IQGAP1	WAS,PTPRB,YES1,WASF1,PTPN6,ACP1,NECTIN3,PTPRJ,AFDN,FGFR1,FER,MAPK1,INSR,NECTIN1,NECTIN2,SNAI2,TJP1,MET,SRC,IGF1R,LMO7,CREBBP,WASL,MAP3K7,NLK,PARD3,FYN,RAC2,MAPK3,CTNNB1,NECTIN4
1.6887911561010376e-07	31	3	Renal cell carcinoma	SOS1	GAB1,AKT1,NRAS,FLCN,VEGFA,BAD,PTPN11,PIK3R2,AKT3,PIK3CB,EPAS1,TGFB1,MAPK1,RBX1,GRB2,CRKL,RAP1A,EGLN3,CRK,AKT2,MET,PAK3,CREBBP,HGF,PIK3R1,CDKN1A,MAPK3,PAK4,PAK1,RAPGEF1
1.9475501856391995e-07	47	5	Relaxin signaling pathway	SOS1	VEGFB,PLCB1,AKT1,ADCY6,NRAS,VEGFA,GNGT1,SHC4,ATF6B,NOS2,PIK3R2,GNG8,PRKACB,AKT3,NOS3,PIK3CB,MAP2K7,TGFB1,MAPK1,GRB2,MAPK9,MMP2,VEGFD,EDNRB,MMP9,MAP2K4,NOS1,SHC1,MAPK8,PRKCA,MMP1,VEGFC,AKT2,PRKACA,SRC,MAPK14,MAPK10,PRKACG,PIK3R1,EDN1,PLCB3,COL4A3,CREB1,COL1A2,SHC2,MAPK3
2.1985577212478323e-07	45	2	Oocyte meiosis	CALM1	PPP3R2,PGR,PTTG1,CAMK2G,ADCY6,PPP1CB,CAMK2A,YWHAH,PPP3R1,RPS6KA6,YWHAG,PRKACB,BTRC,MAD2L1,AR,PPP2CB,MAPK1,PPP2R5E,RBX1,CDK2,PPP2R5C,PPP2R1A,CAMK2D,YWHAB,YWHAQ,CALM3,FBXW11,PRKACA,YWHAE,IGF1R,MAPK14,INS,PRKACG,RPS6KA2,CDK1,RPS6KA1,RPS6KA3,CPEB3,PPP3CC,MAPK3,CAMK2B,YWHAZ,IGF1,CALM2
2.661397906392849e-07	41	2	Th17 cell differentiation	PPP3R2	IL1RAP,NFATC1,PPP3R1,PLCG1,CD3G,HLA-DQA1,RXRA,TGFB1,IL2,MAPK1,PRKCQ,IL1B,IL2RG,STAT5B,STAT5A,IL2RB,MAPK9,RUNX1,IL2RA,MAPK8,JAK2,CD3E,FOXP3,IL17A,MAPK14,CHUK,ZAP70,HLA-DQB1,IL1R1,MAPK10,LAT,RORA,HSP90AB1,JAK3,IKBKB,NFKBIB,IL6,PPP3CC,IL27RA,MAPK3
4.7472655224624746e-07	58	5	Transcriptional misregulation in cancer	SMAD1	FOXO1,SSX1,TCF3,CEBPB,CDKN2C,PDGFA,DEFA6,CDK14,MYC,PTK2,GRIA3,RXRA,MDM2,HIST3H3,DDX5,TP53,HIST1H3A,FUT8,MITF,IL2RB,ID2,GADD45B,MMP9,RUNX1,CEBPE,POLK,ASPSCR1,MET,SS18,MAX,FLT1,IGF1R,CCNT1,CEBPA,TMPRSS2,CXCL8,CSF1R,NTRK1,HDAC2,MEF2C,DEFA5,DUSP6,ERG,FLT3,KDM6A,HDAC1,ZEB1,CDKN1A,LYL1,RUNX2,IL6,ETV6,PML,NCOR1,ITGB7,PPARG,IGF1
6.263608576824068e-07	44	4	AMPK signaling pathway	STRADB	AKT1,FOXO1,STK11,STRADA,TSC2,TSC1,PIK3R2,RAB8A,LEPR,RPS6KB1,AKT3,PFKFB2,EIF4EBP1,PIK3CB,PFKFB1,LEP,PPP2CB,PPP2R5E,LIPE,PPP2R5C,INSR,PPP2R1A,IRS2,AKT2,PFKP,HNF4A,IGF1R,IRS1,PPP2R3A,INS,MAP3K7,PIK3R1,ULK1,GYS2,CRTC2,PPARGC1A,SREBF1,CREB1,GYS1,PPARG,PPP2R2D,PPP2R2A,IGF1
7.370039130175858e-07	58	3	Tuberculosis	CALM1	PPP3R2,CAMK2G,AKT1,SYK,CAMK2A,CEBPB,PPP3R1,BAD,FCGR2B,NOS2,AKT3,SPHK2,HLA-DQA1,CASP8,TGFB1,MAPK1,BCL10,IL1B,MAPK9,MALT1,IFNA16,CAMP,ATP6V0A4,MAPK8,CAMK2D,FCGR2C,CIITA,JAK2,AKT2,RFX5,CALM3,SPHK1,TIRAP,SRC,MAPK14,CD74,MAPK10,HLA-DQB1,CREBBP,FCGR2A,FCER1G,LAMP1,LBP,EEA1,NFYC,CTSS,ITGAX,IL1A,CREB1,IL6,NFYB,PPP3CC,MAPK3,TNF,CAMK2B,CLEC7A,CALM2
7.980253450558188e-07	40	4	Insulin resistance	AKT1	PPP1CB,FOXO1,TBC1D4,PTPN11,PIK3R2,RPS6KA6,PPARA,RPS6KB1,AKT3,NOS3,PIK3CB,PRKCQ,INSR,MAPK9,MAPK8,IRS2,AKT2,PPP1R3C,PTEN,PRKCE,IRS1,MAPK10,INS,PIK3R1,RPS6KA2,GSK3B,IKBKB,RPS6KA1,PRKCB,CRTC2,PPARGC1A,GYS2,SREBF1,CREB1,PRKCD,IL6,RPS6KA3,TNF,GYS1
1.1008674369600457e-06	52	1	Hippo signaling pathway	SMAD1	LATS2,DVL1,PPP1CB,YWHAH,LLGL2,PARD6G,FZD10,WNT7A,DLG4,TEAD3,WWTR1,TEAD1,YWHAG,AMOT,MOB1B,FZD6,APC,BTRC,MYC,TEAD2,MOB1A,CCND3,TGFB1,WNT3,WWC1,PPP2CB,WNT2,STK3,LATS1,PPP2R1A,ID2,SNAI2,YWHAB,YWHAQ,FBXW11,YWHAE,WNT1,BMP6,GSK3B,WNT8A,CSNK1D,TEAD4,FGF1,PARD3,CSNK1E,PPP2R2D,YWHAZ,PPP2R2A,CTNNB1,YAP1,SOX2
1.511880724782389e-06	65	4	Human immunodeficiency virus 1 infection	CALM1	PPP3R2,MAP2K3,APOBEC3G,FASLG,AKT1,NRAS,NFATC1,GNGT1,PPP3R1,LIMK1,TAP2,PLCG1,BAD,PIK3R2,CALM2,GNG8,RPS6KB1,AKT3,BTRC,PTK2,CD3G,PIK3CB,MAP2K7,CASP8,MAPK1,RBX1,MAPK9,CRKL,FAS,IFNA16,MAPK8,PRKCA,CD3E,CRK,AKT2,CALM3,PAK3,TAB2,FBXW11,CHEK1,MAPK14,CHUK,MAPK10,AP1M2,MAP3K7,PIK3R1,IKBKB,CDK1,APOBEC3B,PRKCB,TMEM173,PXN,RAC2,PLCG2,PPP3CC,MAPK3,CALR,PTK2B,TNF,PAK4,PAK1,AP1M1,NFATC4,MAP2K6
1.7453143545112628e-06	53	3	Wnt signaling pathway	PPP3R2	PLCB1,CAMK2G,DKK2,DVL1,CAMK2A,NFATC1,ROR2,GPC4,FZD10,WNT7A,PPP3R1,FZD6,SFRP4,LRP6,PRKACB,APC,BTRC,MYC,CCND3,WNT3,RBX1,TP53,WNT2,MAPK9,CTNNB1,SFRP1,MAPK8,CAMK2D,PRKCA,CBY1,FBXW11,PRKACA,CER1,ROR1,WNT1,MAPK10,RYK,CREBBP,PRKACG,MAP3K7,GSK3B,WNT8A,PLCB3,PRKCB,NLK,DAAM1,CSNK1E,RAC2,PPP3CC,CAMK2B,TBL1X,NFATC4
2.0029446722156357e-06	41	3	Leukocyte transendothelial migration	JAM3	OCLN,CYBB,MYL5,VAV3,PLCG1,PTPN11,PIK3R2,MYL9,MYL2,SIPA1,VASP,AFDN,PTK2,PIK3CB,ICAM1,ITK,MMP2,MMP9,RAP1A,CTNNB1,ITGB1,PRKCA,ITGA4,TXK,MYL12A,MAPK14,CLDN17,MYL12B,PIK3R1,PRKCB,F11R,NCF4,BCAR1,PXN,EZR,RAC2,PLCG2,PTK2B,RASSF5,CDH5
2.0095675838484327e-06	47	3	Signaling pathways regulating pluripotency of stem cells	SMAD1	AKT1,DVL1,RIF1,NRAS,TCF3,FZD10,FGFR4,WNT7A,ACVR1,PIK3R2,FZD6,PAX6,POU5F1,AKT3,APC,MYC,PIK3CB,FGFR1,WNT3,MAPK1,SETDB1,WNT2,GRB2,ID2,ZIC3,JAK2,AKT2,HOXA1,IGF1R,SMAD5,MAPK14,WNT1,FGFR2,PIK3R1,JAK3,GSK3B,WNT8A,DUSP9,SKIL,FGF2,REST,LIFR,MAPK3,IGF1,CTNNB1,SOX2
2.124977451581002e-06	35	2	PD-L1 expression and PD-1 checkpoint pathway in cancer	PPP3R2	MAP2K3,AKT1,NRAS,NFATC1,PPP3R1,PTPN6,PLCG1,PTPN11,PIK3R2,CD28,RPS6KB1,AKT3,CD3G,PIK3CB,MAPK1,PRKCQ,JAK2,CD3E,AKT2,TIRAP,PTEN,MAPK14,CHUK,ZAP70,LAT,PIK3R1,IKBKB,NFKBIB,RASGRP1,PPP3CC,EGF,MAPK3,ALK,MAP2K6
2.124977451581002e-06	35	2	Th1 and Th2 cell differentiation	PPP3R2	NFATC1,PPP3R1,PLCG1,DLL1,CD3G,HLA-DQA1,IL2,MAPK1,PRKCQ,IL2RG,STAT5B,STAT5A,IL2RB,MAPK9,MAPK8,IL2RA,NOTCH1,JAK2,CD3E,MAPK14,CHUK,ZAP70,HLA-DQB1,MAPK10,LAT,JAK3,IKBKB,NFKBIB,IL5,PPP3CC,MAPK3,RBPJ,IL12RB2,MAML2
2.3282583567197734e-06	44	3	Natural killer cell mediated cytotoxicity	SOS1	PPP3R2,KIR3DL2,FASLG,SYK,NRAS,VAV3,NFATC1,PPP3R1,PTPN6,SH2D1A,PLCG1,SHC4,PTPN11,LCP2,PIK3R2,PIK3CB,ICAM1,MAPK1,GRB2,FAS,IFNAR1,IFNA16,SHC1,PRKCA,SH2D1B,ZAP70,LAT,FCER1G,PIK3R1,CD48,PRKCB,SHC2,FYN,RAC2,PLCG2,PPP3CC,MAPK3,PTK2B,TNF,CD244,ICAM2,PAK1,TNFSF10
2.4870871636116467e-06	60	4	Chemokine signaling pathway	SOS1	PLCB1,AKT1,WAS,ADCY6,NRAS,VAV3,GNGT1,SHC4,PLCG1,BAD,PIK3R2,GNG8,PRKACB,AKT3,PTK2,CCL22,PIK3CB,MAPK1,STAT5B,ITK,GRK2,GRB2,CX3CR1,CXCR5,FGR,CRKL,RAP1A,SHC1,HCK,CX3CL1,JAK2,CRK,AKT2,ELMO1,GRK5,PRKACA,RASGRP2,SRC,CHUK,GSK3A,PRKACG,CXCL8,PIK3R1,JAK3,GSK3B,IKBKB,NFKBIB,PLCB3,PRKCB,BCAR1,PARD3,SHC2,PXN,PRKCD,RAC2,PLCG2,PTK2B,MAPK3,PAK1
2.6875615461664436e-06	51	5	mTOR signaling pathway	SOS1	STRADB,AKT1,DVL1,NRAS,FLCN,STK11,EIF4B,EIF4E1B,WNT7A,STRADA,TSC2,FZD10,TSC1,PIK3R2,RPS6KA6,FZD6,LRP6,RPS6KB1,AKT3,EIF4EBP1,EIF4E,PIK3CB,WNT3,MAPK1,INSR,WNT2,GRB2,RPS6,PRKCA,AKT2,IGF1R,PTEN,CHUK,IRS1,WNT1,INS,PIK3R1,RPS6KA2,ULK1,GSK3B,WNT8A,IKBKB,RPS6KA1,PRKCB,LAMTOR5,RPS6KA3,MAPK3,SKP2,TNF,IGF1
4.867623725905915e-06	18	2	Aldosterone-regulated sodium reabsorption	PIK3R1	PRKCA,PIK3CB,ATP1B2,PRKCB,MAPK1,SCNN1G,SCNN1B,INSR,IGF1,SLC9A3R2,SFN,MAPK3,IRS1,PIK3R2,SCNN1A,INS,ATP1A3
5.10143123407396e-06	52	1	JAK-STAT signaling pathway	SOS1	PTPN2,AKT1,SOCS2,PDGFRB,PTPN6,PTPN11,PDGFA,PIK3R2,IL5RA,CSF3,LEPR,AKT3,MYC,PIK3CB,CCND3,LEP,IL2,IFNW1,IL2RG,STAT5B,STAT5A,IL2RB,GRB2,IFNAR1,IFNA16,IL2RA,MCL1,JAK2,AKT2,PDGFRA,TSLP,EPO,IL13RA2,CISH,CREBBP,CSF2RB,PIK3R1,JAK3,CSF3R,GHR,CDKN1A,IL5,IL15RA,IL6,IL15,LIFR,IL27RA,EPOR,EGF,IL9,IL12RB2
5.645067211244627e-06	41	3	Sphingolipid signaling pathway	PLCB1	AKT1,NRAS,PIK3R2,AKT3,SPHK2,NOS3,PIK3CB,S1PR2,PPP2CB,MAPK1,PPP2R5E,TP53,PPP2R5C,MAPK9,PPP2R1A,MAPK8,PRKCA,SPHK1,AKT2,PTEN,MAPK14,PRKCE,SMPD2,MAPK10,PPP2R3A,FCER1G,PIK3R1,KNG1,PLCB3,PRKCB,FYN,RAC2,PLD1,ADORA1,MAPK3,PPP2R2D,TNF,PLD2,PPP2R2A,S1PR3
7.946911394325735e-06	59	5	Kaposi sarcoma-associated herpesvirus infection	CALM1	PPP3R2,AKT1,SYK,NRAS,NFATC1,VEGFA,GNGT1,PPP3R1,PLCG1,PIK3R2,BECN2,CALM2,GNG8,AKT3,RB1,MYC,PIK3CB,MAP2K7,CASP8,ICAM1,MAPK1,TP53,MAPK9,RCAN1,IFNAR1,FAS,IFNA16,MAP2K4,CTNNB1,MAPK8,JAK2,AKT2,CALM3,SRC,ZFP36,E2F1,E2F2,MAPK14,CHUK,ANGPT2,MAPK10,CREBBP,CXCL8,PIK3R1,GSK3B,IKBKB,MAPKAPK2,CDKN1A,FGF2,CREB1,IL6,PLCG2,PPP3CC,MAPK3,HCK,PTGS2,NFATC4,MAP2K6
9.207284487805168e-06	41	5	Vascular smooth muscle contraction	PLA2G10	CALM1,PLCB1,ADCY6,MYH9,PPP1CB,ADM,ADRA1B,PLA2G1B,MYLK3,CALCB,PRKG1,MYL9,PRKACB,PRKCH,MYLK2,MAPK1,PRKCQ,PPP1R12B,ADORA2A,MYLK,PRKCA,CALM3,EDNRA,PRKACA,PRKCE,ADRA1D,CACNA1F,PRKACG,CALCA,PLA2G4A,EDN1,PLCB3,PRKCB,PRKCD,MYH10,MAPK3,PPP1R12A,MYL6B,CALM2,CALD1
1.3098023626289255e-05	27	1	Amphetamine addiction	CALM1	PPP3R2,CAMK2G,PPP1CB,CAMK2A,CAMK4,PPP3R1,ATF6B,GRIN2B,PRKACB,GRIA3,PPP1R1B,TH,CAMK2D,PRKCA,GRIN2D,CALM3,PRKACA,PRKACG,HDAC2,HDAC1,PRKCB,CREB1,PPP3CC,DRD1,CAMK2B,CALM2
1.3669695814843364e-05	33	2	Longevity regulating pathway	AKT1	ADCY6,EHMT2,NRAS,FOXO1,STK11,CAMK4,EIF4E1B,TSC2,ATF6B,TSC1,PIK3R2,PRKACB,AKT3,RPS6KB1,EIF4EBP1,EIF4E,PIK3CB,TP53,INSR,IRS2,AKT2,PRKACA,IGF1R,IRS1,INS,PRKACG,PIK3R1,ULK1,PPARGC1A,CREB1,PPARG,IGF1
1.4630386597685856e-05	34	1	Small cell lung cancer	AKT1	NOS2,PIK3R2,AKT3,RB1,MYC,PTK2,PIK3CB,CDKN2B,RXRA,CDK2,TP53,GADD45B,POLK,ITGB1,ITGA2,AKT2,ITGA3,LAMB3,RARB,MAX,PTEN,E2F1,E2F2,CHUK,PIK3R1,IKBKB,CDKN1A,COL4A3,ITGAV,SKP2,ITGA2B,PTGS2,ITGA6
1.5082895391981785e-05	28	2	Central carbon metabolism in cancer	AKT1	NRAS,PGAM4,PDGFRB,PIK3R2,AKT3,FGFR1,MYC,PIK3CB,GCK,MAPK1,TP53,LDHC,PGAM2,AKT2,PFKP,NTRK3,MET,PDGFRA,PTEN,FGFR2,NTRK1,PIK3R1,LDHA,RET,FLT3,KIT,MAPK3
1.508448866490214e-05	43	2	Dopaminergic synapse	CALM1	PLCB1,CAMK2G,AKT1,PPP1CB,CAMK2A,GNGT1,ATF6B,GRIN2B,GNG8,PRKACB,AKT3,GRIA3,PPP2CB,PPP2R5E,PPP2R5C,PPP1R1B,MAPK9,DRD5,PPP2R1A,TH,MAPK8,CAMK2D,PRKCA,AKT2,CALM3,PRKACA,MAPK14,MAPK10,PPP2R3A,GSK3A,PRKACG,CACNA1A,GSK3B,PLCB3,PRKCB,CREB1,PPP3CC,DRD1,PPP2R2D,CAMK2B,PPP2R2A,CALM2
1.6266189793531172e-05	21	2	Type II diabetes mellitus	SOCS2	PIK3R2,PIK3CB,GCK,MAPK1,INSR,MAPK9,MAFA,MAPK8,IRS2,PRKCE,IRS1,MAPK10,INS,CACNA1A,PIK3R1,IKBKB,PDX1,PRKCD,MAPK3,TNF
1.7927189877105243e-05	39	4	TNF signaling pathway	SELE	MAP2K3,AKT1,CEBPB,ATF6B,PIK3R2,ITCH,AKT3,PIK3CB,MAP2K7,CASP8,ICAM1,MAPK1,IL1B,MAPK9,FAS,VEGFD,MMP9,MAP2K4,MAPK8,CX3CL1,VEGFC,AKT2,TAB2,MAPK14,CHUK,MAPK10,TAB3,MAP3K7,PIK3R1,IKBKB,EDN1,CREB1,IL6,IL15,MAPK3,TNF,PTGS2,MAP2K6
1.8189531773670984e-05	27	4	Acute myeloid leukemia	SOS1	AKT1,NRAS,BAD,PIK3R2,RPS6KB1,AKT3,MYC,EIF4EBP1,PIK3CB,MAPK1,STAT5B,STAT5A,GRB2,RUNX1,CEBPE,AKT2,CHUK,CEBPA,CSF1R,PIK3R1,DUSP6,KIT,IKBKB,FLT3,PML,MAPK3
2.5184970587438872e-05	51	4	Tight junction	GATA4	JAM3,OCLN,WAS,MYH9,LLGL2,PARD6G,STK11,ARHGEF18,SYNPO,RAB8A,MYL9,AMOT,MYL2,PRKACB,VASP,AFDN,MAP2K7,PPP2CB,CTTN,MAPK9,TJP2,PPP2R1A,RAP1A,TJP1,RUNX1,MAPK8,MICALL2,ITGB1,ARHGEF2,SLC9A3R1,PRKACA,ARHGAP17,MYL12A,SRC,PRKCE,MAPK10,CLDN17,PRKACG,MYL12B,RAB8B,F11R,PARD3,TUBA1A,EZR,MAGI1,MYH10,PPP2R2D,SYMPK,MYL6B,PPP2R2A
3.0808928918180204e-05	29	3	Pancreatic cancer	AKT1	VEGFA,BAD,PIK3R2,RALGDS,RPS6KB1,AKT3,RB1,PIK3CB,TGFB1,MAPK1,TP53,MAPK9,GADD45B,MAPK8,POLK,AKT2,E2F1,E2F2,CHUK,MAPK10,PIK3R1,IKBKB,CDKN1A,RAC2,PLD1,EGF,MAPK3,PLD2
3.1679012582273676e-05	19	3	Bladder cancer	NRAS	VEGFA,UPK3A,RB1,MYC,MDM2,MAPK1,TP53,MMP2,MMP9,MMP1,THBS1,SRC,E2F1,E2F2,CXCL8,CDKN1A,EGF,MAPK3
3.4719017752803456e-05	45	1	Measles	FASLG	AKT1,FCGR2B,BAD,PIK3R2,DDX58,HSPA1B,CD28,CBLB,AKT3,CD3G,PIK3CB,CCND3,IL2,CASP8,CDK2,TP53,IL1B,CD46,IL2RG,STAT5A,IL2RB,STAT5B,MAPK9,FAS,IFNAR1,IFNA16,IL2RA,MAPK8,CD3E,AKT2,SLAMF1,TAB2,CHUK,MAPK10,MAP3K7,PIK3R1,JAK3,GSK3B,IKBKB,NFKBIB,IFIH1,IL1A,IL6,HSPA1L
3.581955250316396e-05	42	4	FoxO signaling pathway	SOS1	FASLG,AKT1,NRAS,FOXO1,STK11,PIK3R2,AKT3,PIK3CB,CDKN2B,MDM2,TGFB1,MAPK1,CDK2,INSR,GRB2,MAPK9,GADD45B,MAPK8,IRS2,AKT2,FOXG1,IGF1R,PTEN,MAPK14,CHUK,MAPK10,IRS1,CREBBP,INS,PIK3R1,IKBKB,NLK,CDKN1A,RBL2,CSNK1E,IL6,EGF,MAPK3,SKP2,IGF1,TNFSF10
3.775282377906702e-05	32	3	IL-17 signaling pathway	MUC5AC	CEBPB,CSF3,MAPK7,IL17B,MAPK15,CASP8,MAPK1,IL1B,MAPK9,MMP9,MAPK8,MAPK4,MMP1,TAB2,IL17A,MAPK14,CHUK,MAPK10,IL17RE,CXCL8,IL17RA,HSP90AB1,TAB3,MAP3K7,GSK3B,IKBKB,IL5,IL6,MAPK3,TNF,PTGS2
4.0968897442035485e-05	29	0	Bacterial invasion of epithelial cells	GAB1	CD2AP,WASF1,SHC4,PIK3R2,PTK2,PIK3CB,CTTN,ARHGAP10,CRKL,DOCK1,SHC1,ITGB1,CRK,CAV1,ELMO1,MET,CLTB,SRC,WASL,ELMO2,PIK3R1,BCAR1,SHC2,PXN,CBL,CAV3,CTNNB1,ITGA5
5.231126865166316e-05	34	4	Melanogenesis	CALM1	PLCB1,CAMK2G,ADCY6,DVL1,CAMK2A,NRAS,FZD10,WNT7A,FZD6,PRKACB,WNT3,MAPK1,MITF,WNT2,EDNRB,CAMK2D,PRKCA,CALM3,PRKACA,WNT1,CREBBP,PRKACG,KIT,GSK3B,WNT8A,EDN1,PLCB3,PRKCB,CREB1,MAPK3,CAMK2B,CALM2,CTNNB1
5.3409791524615704e-05	43	5	Apelin signaling pathway	CALM1	PLCB1,RRAS,AKT1,ADCY6,NRAS,CAMK4,GNGT1,MYLK3,NOS2,BECN2,GNG8,MYL2,PRKACB,AKT3,RPS6KB1,NOS3,SPHK2,HDAC5,MYLK2,MAPK1,LIPE,APLNR,NOS1,RYR1,RPS6,MYLK,SPHK1,AKT2,CALM3,PRKACA,APLN,RRAS2,PRKCE,PRKACG,MRAS,MEF2C,ADCY10,PLCB3,PPARGC1A,MAPK3,SLC9A1,CALM2
5.352684950356824e-05	35	3	Chagas disease	PLCB1	FASLG,AKT1,NOS2,PIK3R2,AKT3,CD3G,PIK3CB,IL2,CASP8,TGFB1,PPP2CB,MAPK1,IL1B,MAPK9,PPP2R1A,FAS,MAP2K4,MAPK8,CD3E,AKT2,MAPK14,CHUK,MAPK10,CXCL8,PIK3R1,IKBKB,KNG1,PLCB3,IL6,MAPK3,CALR,PPP2R2D,TNF,PPP2R2A
6.082314690251242e-05	46	6	Oxytocin signaling pathway	CALM1	PPP3R2,PLCB1,CAMK2G,ADCY6,PPP1CB,CAMK2A,NRAS,NFATC1,CAMK4,PPP3R1,MYLK3,CALM2,MYL9,MAPK7,PRKACB,NOS3,MYLK2,MAPK1,PPP1R12B,RCAN1,TRPM2,RYR1,CAMK2D,MYLK,CAMK1G,PRKCA,CACNG2,CALM3,PRKACA,SRC,CACNA1F,PRKACG,MEF2C,CAMK1,PLA2G4A,PLCB3,PRKCB,CDKN1A,PPP3CC,MAPK3,PPP1R12A,CAMK2B,MYL6B,PTGS2,NFATC4
6.516647144767431e-05	54	4	Viral carcinogenesis	HIST2H2BE	SYK,YWHAH,NRAS,BAD,ATF6B,PIK3R2,GSN,EGR2,YWHAG,PRKACB,RB1,PIK3CB,CCND3,CDKN2B,HDAC5,MDM2,CASP8,MAPK1,CDK2,TP53,STAT5B,STAT5A,GRB2,YWHAB,YWHAQ,SNW1,HIST1H2BH,PRKACA,PMAIP1,EGR3,SRC,YWHAE,CHEK1,CREBBP,PRKACG,SCIN,HDAC2,HIST1H2BC,PIK3R1,JAK3,CDK1,HDAC1,MAPKAPK2,CDKN1A,RBL2,GTF2E2,CREB1,PXN,MAPK3,SKP2,RBPJ,HDAC7,YWHAZ
8.227610252634083e-05	33	4	Aldosterone synthesis and secretion	CALM1	PLCB1,CAMK2G,ADCY6,PRKD1,CAMK2A,CAMK4,ATF6B,ATP2B2,PRKACB,LDLR,ORAI1,LIPE,ATP1A3,CAMK2D,CAMK1G,PRKCA,ATP1B2,CALM3,PRKACA,PRKCE,CACNA1F,PRKACG,PRKD2,CAMK1,CACNA1H,PLCB3,PRKCB,NR4A2,CREB1,CAMK2B,CALM2,PRKD3
0.00010178560623389627	47	4	Hepatitis C	SOS1	FASLG,OCLN,AKT1,YWHAH,NRAS,BAD,PIK3R2,PPARA,YWHAG,DDX58,AKT3,RB1,MYC,LDLR,PIK3CB,RXRA,CASP8,PPP2CB,MAPK1,CDK2,TP53,GRB2,PPP2R1A,FAS,IFNAR1,IFNA16,YWHAB,AKT2,YWHAQ,YWHAE,E2F1,E2F2,CHUK,CLDN17,PIK3R1,GSK3B,IKBKB,CDKN1A,PSME3,EGF,MAPK3,TNF,PPP2R2D,YWHAZ,PPP2R2A,CTNNB1
0.00011256990168770444	24	1	Longevity regulating pathway - multiple species	AKT1	ADCY6,NRAS,FOXO1,PIK3R2,HSPA1B,PRKACB,AKT3,RPS6KB1,PIK3CB,CRYAB,INSR,IRS2,AKT2,PRKACA,IGF1R,IRS1,INS,PRKACG,HDAC2,PIK3R1,HDAC1,HSPA1L,IGF1
0.00012669633042997278	20	1	Endocrine and other factor-regulated calcium reabsorption	AP2S1	AP2B1,PLCB1,ADCY6,PTH,ATP2B2,AP2A1,PRKACB,AP2A2,PTH1R,ATP1A3,PRKCA,ATP1B2,CLTB,AP2M1,PRKACA,PRKACG,ESR1,PLCB3,PRKCB
0.0001270920509901939	14	1	Hippo signaling pathway - multiple species	LATS2	TEAD2,MOB1A,TEAD4,YAP1,WWC1,CSNK1E,STK3,LATS1,WWTR1,PAK1,TEAD3,TEAD1,MOB1B
