## Supplementary Data S1 for "phuEGO: A network-based method to reconstruct active signalling pathways from phosphoproteomics datasets": K.txt

KEGG id	Pvalue	proteins_in_net	proteins_in_seed	description	proteins_involved
1.231720024151255e-25	131	FGF23	KITLG,CSF1R,MAPK8,RRAS2,MAP3K13,FAS,MAP3K4,TEK,MAP2K6,RASGRP3,CACNA1H,NF1,CRK,HSPA8,CACNB3,RELA,VEGFA,CACNB1,MAP3K11,RPS6KA5,FGF6,MRAS,MEF2C,MAPK12,SRF,ANGPT1,CACNA2D3,NRAS,CACNA1S,RPS6KA3,RPS6KA1,ARRB1,EGF,PRKACA,FLT1,MAP3K6,FLT4,FLNA,VEGFB,PGF,FGFR1,KRAS,INSR,DUSP10,ERBB2,HSPA1A,PTPRR,MAPKAPK5,CACNB2,VEGFD,FGF8,AKT2,MAPKAPK3,FGF9,AKT1,TAOK3,IGF1R,RPS6KA4,FGF19,GADD45B,NFATC3,FLT3,MET,FGFR4,RPS6KA2,NGF,RAF1,PPP3R1,ANGPT4,IGF1,EFNA5,MAPK11,PDGFA,CDC25B,EGFR,FGF5,MAPK1,FGF2,CSF1,PRKCA,TGFB2,RAC1,MAPKAPK2,DUSP7,VEGFC,ARAF,FGF1,CDC42,EFNA4,IL1B,ANGPT2,GADD45G,FGF4,IL1RAP,RASGRP4,FLT3LG,MAP3K1,MYC,RAP1A,MAP3K20,PDGFC,CRKL,MAPK13,TRAF2,NTRK1,FGF20,HSPB1,CACNA1B,FLNB,NTF3,MAP4K3,GNA12,RAPGEF2,PTPN7,IL1R1,MAP2K4,PPP3CA,MAP2K3,KDR,DUSP8,FGF21,GRB2,PRKCB,MAP2K7,TGFBR1,MAPK14,PAK1,TNFRSF1A,FLNC,MAP3K5
4.1668144615964275e-23	101	FGF23	PRKD2,KITLG,CSF1R,LCP2,CALM2,TEK,MAP2K6,ITGB3,RASGRP3,CRK,PLCE1,VEGFA,ENAH,CTNNB1,FGF6,PLCG1,MRAS,MAPK12,CALML5,RAPGEF1,ANGPT1,VAV2,NRAS,EGF,FLT1,FLT4,CNR1,CALML6,VEGFB,PGF,FGFR1,KRAS,INSR,RHOA,RALGDS,TIAM1,ADORA2B,VEGFD,CALM3,FGF8,AKT2,F2R,FGF9,AKT1,IGF1R,FGF19,VAV3,RAPGEF3,MET,FGFR4,MAGI1,LPAR1,NGF,RAF1,ANGPT4,SRC,IGF1,EFNA5,MAPK11,PDGFA,CTNND1,EGFR,ADCY3,FGF5,RGS14,MAPK1,FGF2,CSF1,PRKCA,LAT,RAC1,SIPA1L1,PRKD1,VEGFC,GNAI3,FGF1,CDC42,EFNA4,CALML3,VASP,ANGPT2,FGF4,PLCB3,AFDN,RAP1A,TLN1,PDGFC,CRKL,MAPK13,FGF20,ITGAL,RAPGEF2,PFN1,MAP2K3,FGF21,GNAI1,PRKCB,BCAR1,MAPK14,KDR
2.0919332898049972e-21	140	FGF23	IBSP,CHAD,KITLG,IL6R,CSF1R,YWHAZ,PHLPP1,CD19,IL2RG,PPP2R5C,PPP2R2C,IL7R,CDC37,TEK,ITGB3,JAK2,EIF4E2,IL6,RELA,IFNAR1,VEGFA,PPP2R2A,CCND3,SPP1,FGF6,HSP90AB1,CHRM2,STK11,COL4A4,TSC1,ANGPT1,YWHAG,NRAS,ITGB7,EGF,FLT1,YWHAB,FLT4,SGK1,RHEB,HSP90AA1,VEGFB,PGF,PPP2R5B,FGFR1,YWHAQ,KRAS,INSR,IFNA2,IFNAR2,OSM,ERBB2,OSMR,VEGFD,FGF8,PPP2R5D,AKT2,F2R,EPOR,PDPK1,RPS6KB2,PRLR,CREB1,IRS1,MDM2,FGF9,AKT1,IGF1R,GNB4,FGF19,PTK2,YWHAH,FLT3,MET,FGFR4,LAMC2,RPS6KB1,MAGI1,LPAR1,NGF,GYS1,RAF1,CSF3,PRKAA1,EPO,ANGPT4,IGF1,GNG3,EFNA5,PPP2R1A,PDGFA,EGFR,FGF5,MAPK1,FGF2,RELN,CSF1,PRKCA,IL2,RAC1,IL2RA,GYS2,VEGFC,FGF1,HSP90B1,EFNA4,JAK1,JAK3,PPP2R2D,ANGPT2,FGF4,IL4R,GHR,IL7,FLT3LG,MYC,PDGFC,NTRK1,FGF20,ITGA9,YWHAE,EIF4E1B,PKN1,NTF3,BRCA1,IL2RB,IL4,PRKAA2,CDK2,RPTOR,CDK6,CSF3R,EIF4B,PRL,GSK3B,FGF21,GRB2,ITGB4,KDR
9.71490092323812e-21	101	PAK6	FGF23,KITLG,CSF1R,CALM2,MAPK8,RRAS2,ABL1,TEK,RASGRP3,NF1,RGL1,RELA,PLCE1,VEGFA,FGF6,PLCG1,MRAS,ETS1,CALML5,ANGPT1,NRAS,EGF,PRKACA,FLT1,FLT4,PAK4,CALML6,VEGFB,PGF,FGFR1,KRAS,INSR,SHC4,PLA2G1B,RASA3,RHOA,RALGDS,PTPN11,TIAM1,VEGFD,CALM3,FGF8,AKT2,RGL2,FGF9,AKT1,IGF1R,GNB4,FGF19,ETS2,FLT3,MET,FGFR4,SHC2,NGF,RAF1,ANGPT4,IGF1,GNG3,EFNA5,PDGFA,EGFR,FGF5,MAPK1,FGF2,CSF1,GAB2,PRKCA,SHC1,LAT,RAC1,VEGFC,FGF1,CDC42,EFNA4,CALML3,ANGPT2,FGF4,AFDN,RASGRP4,FLT3LG,RAP1A,PDGFC,RASSF1,NTRK1,FGF20,KSR1,NTF3,PAK5,PAK3,RAB5A,PLCG2,RALBP1,FGF21,GRB2,GAB1,PRKCB,RASAL2,PAK1,KDR
1.4645649133584279e-18	92	PLAU	CBL,ESR1,CAMK2G,RRAS2,PTCH1,FAS,PPP1CB,ITGB3,CTTN,PLCE1,VEGFA,CTNNB1,PLCG1,MRAS,MAPK12,SDC1,MSN,FRS2,VAV2,WNT3A,NRAS,ROCK2,CAMK2B,PRKACA,ANK3,PPP1R12B,PPP1R12A,HPSE,FLNA,WNT2,FGFR1,KRAS,RHOA,ERBB2,PTPN11,TIAM1,PPP1CA,CAV1,DCN,AKT2,PDPK1,RPS6KB2,STAT3,MDM2,ROCK1,WNT16,AKT1,IGF1R,CAMK2A,HSPG2,PTK2,SHH,VAV3,MET,RPS6KB1,RAF1,CAMK2D,SRC,IGF1,PPP1R12C,MAPK11,CAV3,SDC2,EGFR,MAPK1,FGF2,PRKCA,SLC9A1,TGFB2,RAC1,RDX,ARAF,CDC42,ARHGEF12,EZR,MYC,MAPK13,FLNB,HCLS1,PTPN6,PLCG2,EIF4B,IQGAP1,FZD6,KDR,GRB2,GAB1,PRKCB,MAPK14,PAK1,FLNC
3.2286457084625987e-17	93	PAK6	FGF23,MYLK4,ITGAX,RRAS2,PPP1CB,ITGB3,CRK,ENAH,FGF6,CHRM2,MRAS,MSN,VAV2,NRAS,ITGB7,ROCK2,EGF,KNG1,PPP1R12B,PPP1R12A,PAK4,CHRM3,ACTR3,FGFR1,KRAS,RHOA,TIAM1,PPP1CA,FGF8,F2R,MYH9,ACTR3C,ROCK1,FGF9,FGF19,INSRR,PTK2,ARPC3,VAV3,FGFR4,LPAR1,RAF1,MYL5,CFL1,SRC,PPP1R12C,MYLK3,MYL12A,MYLK,PDGFA,EGFR,FGF5,ARPC5L,MAPK1,FGF2,ACTR2,MYH14,SLC9A1,RAC1,RDX,ARAF,DOCK1,FGF1,CDC42,ARHGEF12,FGF4,EZR,MYLK2,PDGFC,CHRM5,LIMK1,CRKL,SSH1,FGF20,ITGA9,MYL2,ITGAL,GNA12,CFL2,PAK5,PAK3,SSH2,PFN1,IQGAP1,MYL9,FGF21,APC,LIMK2,BCAR1,ITGB4,PAK1,SCIN
1.0939884609979636e-16	81	EPHA3	PAK6,CAMK2G,PTCH1,SEMA3A,ABL1,NCK1,SEMA4D,ENAH,RND1,PLXNB1,ROBO1,PLCG1,ABLIM1,SEMA4A,RYK,NRAS,ROCK2,CAMK2B,PLXNC1,EPHA8,PAK4,KRAS,RHOA,SRGAP2,PTPN11,PLXNB2,EPHB4,EPHA7,RHOD,PDPK1,SEMA3G,ROCK1,CAMK2A,PTK2,SHH,NFATC3,MET,SEMA3D,RAF1,MYL5,CFL1,PPP3R1,CAMK2D,SRC,MYL12A,EFNA5,RGS3,MAPK1,NTN1,PRKCA,DPYSL2,RAC1,CDK5,ROBO2,GNAI3,CDC42,ARHGEF12,EFNA4,SLIT2,DPYSL5,FYN,BMPR2,LIMK1,BMPR1B,SEMA3B,SSH1,PLXNB3,CFL2,PAK5,PAK3,SEMA3E,SSH2,PLCG2,PPP3CA,MYL9,GSK3B,GNAI1,LIMK2,EPHB6,PAK1
3.4028698805190953e-16	62	RAP1A	RAF1,CRKL,PRKCD,MAPK13,NTRK3,CALML6,NTRK1,CAMK2G,CAMK2D,CALM2,YWHAE,MAPK8,KRAS,MAPK11,NTF3,SHC4,ABL1,RHOA,MAPK1,PTPN11,IRAK3,CRK,CALM3,PLCG2,SHC1,AKT2,SH2B3,CAMK4,RELA,RAC1,TP73,MAPKAPK2,PDPK1,RPS6KA5,PLCG1,GSK3B,MAPK12,IRS1,MATK,SH2B2,SH2B1,CDC42,AKT1,CALML5,CAMK2A,GRB2,FRS2,CALML3,GAB1,RAPGEF1,NRAS,MAP2K7,RPS6KA3,MAPK14,MAP3K5,SHC2,CAMK2B,RPS6KA1,RPS6KA2,MAP3K1,NGF
1.882711630482101e-15	173	HDAC2	FGF23,CBL,KITLG,ESR1,IL6R,CSF1R,CAMK2G,CALM2,MAPK8,IL2RG,PTCH1,FAS,IL7R,MSH6,ABL1,JAK2,RASGRP3,IL13RA1,CRK,IL6,NQO1,RELA,IFNAR1,VEGFA,CCND3,CTNNB1,RPS6KA5,ALK,HSP90AB1,FGF6,PLCG1,SPI1,AR,ETS1,COL4A4,CALML5,WNT3A,IL15RA,BMP2,NRAS,ROCK2,CAMK2B,EGF,RET,KNG1,PRKACA,STAT5A,FLT4,CALML6,HSP90AA1,WNT2,VEGFB,PGF,FGFR1,KRAS,IFNAR2,IFNA2,BAK1,RHOA,ERBB2,RALGDS,MGST1,STAT5B,POLK,VEGFD,CALM3,FGF8,AKT2,PMAIP1,KEAP1,F2R,FOXO1,EPOR,RPS6KB2,IL6ST,DAPK2,IL15,STAT3,MDM2,ROCK1,FGF9,WNT16,AKT1,IGF1R,CAMK2A,GNB4,FGF19,DAPK1,PTK2,GADD45B,IFNGR2,SHH,FLT3,MET,FGFR4,LAMC2,RPS6KB1,LPAR1,DAPK3,NKX3-1,RAF1,EPO,CAMK2D,IGF1,GNG3,PDGFA,EGFR,ADCY3,FGF5,MAPK1,FGF2,PRKCA,IL2,PAX8,TGFB2,STAT6,RAC1,IL2RA,PIM1,VEGFC,ARAF,IFNGR1,GNAI3,FGF1,HSP90B1,CDC42,ARHGEF12,LEF1,CALML3,JAK1,JAK3,GADD45G,FGF4,BIRC2,PLCB3,IL4R,RASGRP4,MSH2,IL7,FLT3LG,MYC,IL5RA,CRKL,RASSF1,TRAF2,NTRK1,IL12RB2,FGF20,EGLN3,DVL3,IFNG,GNA12,IL2RB,IL4,CDK2,PLCG2,CDK6,CSF3R,IL13,RALBP1,FZD6,GSK3B,FGF21,GNAI1,APC,STAT2,GRB2,CTNNA3,PRKCB,TGFBR1,DLL4,NFE2L2
5.205051244478167e-15	85	PAK6	MYLK4,IBSP,CHAD,MAPK8,PPP1CB,ITGB3,CRK,VEGFA,CCND3,CTNNB1,SPP1,COL4A4,RAPGEF1,VAV2,ITGB7,ROCK2,EGF,FLT1,FLT4,ZYX,PPP1R12B,PPP1R12A,PAK4,FLNA,VEGFB,PGF,SHC4,RHOA,ERBB2,PPP1CA,VEGFD,CAV1,AKT2,PDPK1,ROCK1,AKT1,IGF1R,PTK2,VAV3,MET,SHC2,LAMC2,RAF1,MYL5,SRC,IGF1,PPP1R12C,MYLK3,MYL12A,MYLK,CAV3,PDGFA,EGFR,MAPK1,RELN,PRKCA,SHC1,RAC1,VEGFC,DOCK1,CDC42,CAPN2,VASP,BIRC2,FYN,MYLK2,RAP1A,TLN1,PDGFC,CRKL,ITGA9,FLNB,MYL2,PAK5,PAK3,KDR,MYL9,GSK3B,GRB2,PRKCB,BCAR1,ITGB4,PAK1,FLNC
2.9916095339990084e-13	70	RAF1	CNTF,CSF3,THPO,SOCS2,IL12RB2,IL6R,SOCS6,EPO,LEP,IL13RA2,IL2RG,IFNAR2,IFNA2,IFNG,LEPR,PDGFA,LIF,OSM,EGFR,IL7R,IL2RB,IL4,JAK2,PTPN11,STAT5B,IFNW1,IL13RA1,OSMR,CISH,PTPN6,MPL,IL6,SOCS4,IL2,CSF3R,AKT2,IL13,IFNAR1,STAT6,CCND3,IL2RA,IL9,EPOR,IFNL2,PTPN2,PIM1,MYC,PRLR,IL6ST,IL15,IFNGR1,PRL,STAT3,IFNL1,STAT2,AKT1,GRB2,JAK1,JAK3,IL15RA,IFNGR2,IL4R,SOCS5,GHR,EGF,IL7,STAT5A,SOCS3,IL5RA
9.703111042908108e-13	45	RAF1	PAK6,CRKL,CBL,PAK4,CAMK2G,CAMK2D,SRC,MAPK8,KRAS,SHC4,ABL1,NCK1,PAK5,PAK3,EGFR,ERBB2,MAPK1,STAT5B,CRK,PRKCA,MAP2K4,PLCG2,SHC1,AKT2,RPS6KB2,ARAF,PLCG1,GSK3B,AKT1,CAMK2A,GRB2,GAB1,PTK2,PRKCB,NRAS,MAP2K7,NRG1,SHC2,CAMK2B,PAK1,EGF,STAT5A,RPS6KB1,MYC
4.2920677475787125e-12	42	PDGFC	RAF1,IL6R,SRC,IGF1,GAS6,EIF4E1B,KRAS,SHC4,AXL,PDGFA,EGFR,ERBB2,JAK2,MAPK1,EIF4E2,FGF2,NF1,IL6,PRKCA,PLCG2,SHC1,AKT2,VEGFA,RPS6KB2,ARAF,PLCG1,STAT3,GSK3B,AKT1,IGF1R,GRB2,JAK1,GAB1,PRKCB,NRAS,NRG1,MET,SHC2,EGF,RPS6KB1,KDR
4.916556563800187e-12	51	MAPK13	HLA-DRB3,HSP90AA1,IL6R,PPP3R1,MAPK8,IL2RG,HLA-DMB,MAPK11,IFNG,IL17A,HLA-DOA,IL2RB,IL4,JAK2,MAPK1,STAT5B,HLA-DRA,IL1R1,CD3E,IL6,HLA-DOB,IL2,PPP3CA,HLA-DRB5,RELA,STAT6,LAT,HLA-DRB1,IL2RA,PRKCQ,HSP90AB1,IL6ST,IFNGR1,PLCG1,STAT3,LCK,MAPK12,CD3G,IRF4,FOXP3,JAK1,JAK3,IFNGR2,IL1B,NFATC3,TGFBR1,IL1RAP,MAPK14,IL4R,STAT5A
1.3439353202458154e-11	49	ICOS	RAF1,PAK6,PTPRC,MAPK13,PAK4,PPP3R1,LCP2,MAPK8,TEC,KRAS,MAPK11,IFNG,NCK1,PAK5,PAK3,RHOA,IL4,MAPK1,ITK,CD28,PTPN6,CD3E,IL2,PPP3CA,AKT2,RELA,LAT,PRKCQ,PDPK1,MALT1,PLCG1,LCK,GSK3B,MAPK12,CD3G,CARD11,CDC42,CTLA4,AKT1,GRB2,VAV2,VAV3,NRAS,MAP2K7,NFATC3,MAPK14,FYN,PAK1
5.320789947360993e-11	54	TYROBP	NCF4,MAPK13,TRAF2,PPP3R1,CSF1R,JUNB,LCP2,MAPK8,IFNAR2,TEC,MAPK11,IFNG,BTK,MAP2K6,ITGB3,MAPK1,CSF1,BLNK,GAB2,IL1R1,SIRPG,PLCG2,PPP3CA,AKT2,TGFB2,CAMK4,RELA,RAC1,IFNAR1,IFNGR1,CYBA,SPI1,LCK,CYLD,CREB1,FCGR2B,MAPK12,STAT2,AKT1,GRB2,JAK1,TNFRSF1A,NCF2,IFNGR2,IL1B,MAP2K7,TGFBR1,MAPK14,FYN,FOSL2,SIRPA,LILRB4,SOCS3
1.1794971031883324e-10	84	FGF23	MYLK4,NTRK3,CAMK2G,CALM2,SLC25A5,ADRB3,NOS1,CACNA1H,PLCE1,VEGFA,FGF6,PLCG1,CHRM2,CALML5,CACNA1S,DRD5,CAMK2B,EGF,RET,PRKACA,RYR1,FLT1,FLT4,CALML6,VEGFB,CHRM3,FGFR1,MST1R,ERBB2,ADORA2B,VEGFD,CALM3,FGF8,CAMK4,F2R,FGF9,CAMK2A,FGF19,MET,FGFR4,ITPKA,HTR6,NGF,PPP3R1,CAMK2D,MYLK3,MYLK,PDGFA,EGFR,ADCY3,CYSLTR1,FGF5,MST1,FGF2,PRKCA,TBXA2R,GDNF,GRM5,RYR2,LHCGR,VEGFC,FGF1,CALML3,FGF4,PLCB3,MYLK2,PLCD1,PDGFC,CHRM5,CAMK1,NTRK1,FGF20,CACNA1B,SPHK1,CAMK1D,PLCG2,PPP3CA,FGF21,HRH1,GRM1,PRKCB,ORAI1,KDR
4.098782826622292e-10	44	ASAP1	MARCKS,RAF1,CRKL,LIMK1,PTPRC,PRKCD,CFL1,ACTR3,WAS,SPHK1,CFL2,ASAP3,ARPC5L,MAPK1,HCK,ACTR2,GAB2,CRK,PRKCA,PLCG2,AKT2,LAT,RAC1,PLPP3,RPS6KB2,RPS6KB1,PLCG1,INPP5D,DOCK1,ACTR3C,FCGR2B,CDC42,LIMK2,AKT1,VAV2,ARPC3,PLPP1,PRKCB,VASP,VAV3,PAK1,WASF3,SCIN
4.3201651368029243e-10	43	MAPK13	HLA-DRB3,IL12RB2,PPP3R1,MAPK8,IL2RG,HLA-DMB,MAPK11,IFNG,HLA-DOA,IL2RB,IL4,JAK2,MAPK1,STAT5B,HLA-DRA,RUNX3,CD3E,HLA-DOB,IL2,PPP3CA,HLA-DRB5,RELA,IL13,STAT6,LAT,HLA-DRB1,IL2RA,PRKCQ,IFNGR1,PLCG1,LCK,MAPK12,CD3G,JAK1,JAK3,IFNGR2,NFATC3,DLL4,MAPK14,IL4R,MAF,STAT5A
4.815432622727195e-10	38	RAF1	CAMK1,CALML6,CAMK2G,CAMK2D,CALM2,IGF1,KRAS,BAK1,SHC4,PDGFA,CAMK1D,EGFR,MAPK1,POLK,PRKCA,CALM3,PLCG2,SHC1,CDK6,AKT2,CAMK4,ARAF,PLCG1,MDM2,AKT1,IGF1R,CALML5,GRB2,CAMK2A,CALML3,GADD45B,PRKCB,NRAS,GADD45G,SHC2,CAMK2B,EGF
1.0726276685571826e-09	51	RAF1	CRKL,MAPK13,SOCS2,JUNB,IRS4,IGF1,STAT5A,MAPK8,KRAS,MAPK11,SHC4,ADCY3,MAP2K6,SSTR2,MAPK1,JAK2,STAT5B,CRK,PRKCA,MAP2K4,PLCG2,SHC1,AKT2,IRS2,MAP2K3,PLCG1,STAT3,GNAI3,GSK3B,CREB1,GHRL,MAPK12,GNAI1,IRS1,SSTR3,SSTR5,AKT1,GRB2,PTK2,MAP3K1,PRKCB,NRAS,PLCB3,BCAR1,CACNA1S,MAPK14,SHC2,GHR,PRKACA,SOCS3
3.5011535030211233e-09	55	NLRC4	CRKL,LIMK1,MEFV,TRAF2,MAPK13,ACTR3,LCP2,SRC,SKAP2,WAS,MAPK8,PKN1,MAPK11,RHOA,MAP2K6,ARPC5L,MAPK1,ACTR2,CRK,ELMO1,IL6,MAP2K4,IL2,AKT2,RELA,CASP1,LAT,RAC1,MAP2K3,PLCG1,LCK,DOCK1,GSK3B,GIT2,ACTR3C,MAPK12,ROCK1,CDC42,AKT1,ARHGEF12,VAV2,PTK2,ARPC3,VAV3,IL1B,MAP2K7,NFATC3,BCAR1,RPS6KA3,MAPK14,ROCK2,RPS6KA1,ELMO2,RPS6KA2
4.825933825804534e-09	55	RAF1	PKLR,FLOT2,PRKAA1,RHEB,SOCS2,CALML6,CBL,CRKL,IRS4,PPP1R3C,CALM2,EIF4E1B,MAPK8,PTPN1,KRAS,INSR,SHC4,ACACA,PPP1CB,SOCS3,MAPK1,EIF4E2,PRKAA2,CRK,PPP1CA,SOCS4,RPTOR,CALM3,SHC1,AKT2,IRS2,FOXO1,PDPK1,RPS6KB2,GYS2,ACACB,ARAF,GSK3B,LIPE,IRS1,SH2B2,AKT1,CALML5,TSC1,GRB2,RAPGEF1,CALML3,SORBS1,NRAS,SHC2,SREBF1,PRKACA,RPS6KB1,GYS1
5.874815300443256e-09	35	RAF1	TH,SOCS2,ESR1,MAPK13,SOCS6,SRC,CYP17A1,MAPK8,KRAS,MAPK11,SHC4,JAK2,MAPK1,STAT5B,CISH,SOCS4,GALT,SHC1,AKT2,RELA,LHCGR,PRLR,STAT3,PRL,GSK3B,MAPK12,AKT1,GRB2,NRAS,MAPK14,SOCS5,SHC2,STAT5A,SOCS3
5.902758333330812e-09	33	RAF1	MAPK13,LCP2,MAPK8,KRAS,MAPK11,BTK,IL4,MAP2K6,MAPK1,GAB2,PRKCA,MAP2K4,PLCG2,ALOX5,AKT2,IL13,LAT,RAC1,MAP2K3,PDPK1,PLCG1,INPP5D,MAPK12,FCER1G,AKT1,GRB2,VAV2,VAV3,NRAS,MAP2K7,MAPK14,FYN
9.958158334715595e-09	72	RAP1A	RAF1,GIPR,CNGA3,PPP1R12A,CALML6,GABBR2,CAMK2G,CAMK2D,ATP1A3,CALM2,PDE4A,MAPK8,RRAS2,GCG,GABBR1,PTCH1,RHOA,PPP1CB,ADCY3,SSTR2,MAPK1,GRIA3,PDE4D,TIAM1,PPP1CA,SLC9A1,CALM3,CFTR,HTR1A,AKT2,RELA,CAMK4,PLCE1,RAC1,ATP1B2,F2R,VIPR2,RYR2,LHCGR,CHRM2,TNNI3,MYL9,GNAI3,LIPE,CREB1,GHRL,GNAI1,ROCK1,SSTR5,SOX9,AKT1,GRIA4,CALML5,CAMK2A,CALML3,VAV2,PRKACA,VAV3,GIP,RAPGEF3,AFDN,CACNA1S,OXT,DRD5,ROCK2,GRIA1,CAMK2B,PAK1,HTR6,ORAI1,GRIA2
1.6111641776675188e-08	57	RAF1	CAMK1,PPP1R12B,MYLK4,PPP1R12A,PRKAA1,CALML6,PPP3R1,CAMK2G,CAMK2D,SRC,CALM2,PPP1R12C,MYLK3,KRAS,MYLK,CAMK1D,EGFR,RHOA,PPP1CB,ADCY3,MAPK1,CACNB2,PRKAA2,PPP1CA,PRKCA,CALM3,PPP3CA,KCNJ5,CACNB3,CAMK4,CACNB1,CAMKK2,EEF2,RYR2,MYL9,MEF2C,GNAI3,GNAI1,KCNJ3,ROCK1,CALML5,CAMK2A,CALML3,CACNA2D3,PRKCB,NRAS,PLCB3,EEF2K,NFATC3,OXT,ROCK2,CACNA1S,MYLK2,CAMK2B,PRKACA,RYR1
2.216721679721838e-08	44	IKBKE	RAF1,PRKCD,MAPK13,CALML6,KSR1,PPP3R1,SRC,CALM2,MAPK8,RRAS2,KRAS,MAPK11,RHOA,MAPK1,PTPN11,IL6,CALM3,PLCG2,IL2,PPP3CA,AKT2,RELA,CASP1,MAPKAPK2,MALT1,MRAS,LSP1,CYLD,MAPK12,FCER1G,MDM2,STAT2,AKT1,CALML5,ARHGEF12,CALML3,IL1B,NRAS,CLEC6A,NFATC3,MAPK14,PAK1,CD209
3.900493121369917e-08	34	NECTIN1	CSNK2A1,SRC,WAS,FGFR1,SNAI1,PTPN1,INSR,CTNND1,EGFR,RHOA,ERBB2,TJP1,MAPK1,PTPN6,PTPRM,IQGAP1,PTPRB,RAC1,CTNNB1,NECTIN4,CDC42,IGF1R,LEF1,CTNNA3,NECTIN2,SORBS1,AFDN,TGFBR1,NECTIN3,MET,FYN,FER,WASF3
6.770696390014624e-08	32	RAP1A	RAF1,CALML6,PPP3R1,CAMK2G,CAMK2D,CALM2,KRAS,PPP1CB,MAPK1,PPP1CA,PRKCA,CALM3,PPP3CA,CAMK4,GRM5,ARAF,CALML5,CAMK2A,GRM1,CALML3,PRKACA,PRKCB,RAPGEF3,NRAS,PLCB3,RPS6KA3,GRIA1,CAMK2B,RPS6KA1,GRIA2,RPS6KA2
1.2568896562067278e-07	72	RAP1A	IKBKE,NCF4,MAPK13,TRAF2,CALML6,HSP90AA1,PPP3R1,CAMK2G,CAMK2D,SRC,CALM2,MAPK8,KRAS,MAPK11,IFNA2,FAS,TNFRSF10B,SELP,RHOA,MAP2K6,HSPA1A,JAK2,MAPK1,IL6,HSPA8,PRKCA,CALM3,MAP2K4,CASP6,PPP3CA,AKT2,IRF7,RELA,CASP1,RAC1,MAP2K3,HSPA5,ERN1,PDPK1,HSP90AB1,PLCG1,CYBA,STAT3,VLDLR,EIF2AK3,GSK3B,POU2F3,MAPK12,HSP90B1,CDC42,AKT1,CALML5,CAMK2A,CALML3,VAV2,PTK2,NCF2,TNFSF10,IL1B,NRAS,MAP2K7,NFATC3,PLCB3,VAV3,MAPK14,ROCK2,CAMK2B,NFE2L2,TNFRSF1A,MAP3K5,EIF2S1
1.5198996077926278e-07	33	KCNJ10	MYLK4,CALML6,CAMK2G,CHRM3,CAMK2D,ATP1A3,KCNJ1,CALM2,MYLK3,MYLK,ADCY3,SSTR2,KCNE2,PRKCA,SLC9A1,CALM3,CFTR,KCNJ16,ATP1B2,GNAI3,GNAI1,CALML5,CAMK2A,CALML3,PRKCB,PLCB3,KCNQ1,EZR,MYLK2,CAMK2B,KCNJ15,PRKACA
1.7279707847409128e-07	39	TRPV4	PRKCD,MAPK13,NTRK1,CALML6,CAMK2G,CAMK2D,SRC,CALM2,IGF1,MAPK8,MAPK11,PPP1CB,ADCY3,MAP2K6,IL1R1,PPP1CA,PRKCA,CALM3,PLCG2,KNG1,MAP2K3,PRKCQ,TRPM8,PLCG1,MAPK12,HRH1,CALML5,CAMK2A,ALOX12,CALML3,PRKCB,IL1B,PLCB3,IL1RAP,MAPK14,CAMK2B,PRKACA,NGF
1.9743364179622287e-07	28	RAF1	MAPK13,HSPB1,PPP3R1,SRC,SH2D2A,KRAS,SPHK1,MAPK11,MAPK1,PRKCA,PLCG2,PPP3CA,AKT2,VEGFA,RAC1,MAPKAPK2,MAPKAPK3,PLCG1,MAPK12,CDC42,AKT1,PTK2,PRKCB,NRAS,MAPK14,SHC2,KDR
2.2555544587018303e-07	70	CGAS	RAF1,PAK6,CDK1,LIMK1,CRKL,MAPK13,TRAF2,PAK4,CALML6,CFL1,PPP3R1,HLA-E,AP1B1,CALM2,GNG3,MAPK8,CDC25C,KRAS,IFNA2,MAPK11,BAK1,FAS,CFL2,CCNB1,CHEK1,PAK3,PAK5,HLA-F,PDIA3,MAP2K6,MAPK1,AP1M2,CRK,CD3E,AP1G2,CALM3,PLCG2,PRKCA,PPP3CA,AKT2,RELA,BTRC,RAC1,MAP2K3,RPS6KB2,RPS6KB1,PLCG1,GNAI3,MAPK12,FBXW11,GNAI1,AP1S2,CD3G,AKT1,LIMK2,CALML5,AP1S1,GNB4,CALML3,AP1S3,PTK2,AP1M1,PRKCB,NRAS,MAP2K7,NFATC3,MAPK14,PAK1,TNFRSF1A
2.7942930585053265e-07	38	RAF1	MAPK13,CSNK2A1,PPP3R1,KRAS,MAPK11,IFNG,EGFR,MAP2K6,TLR9,JAK2,MAPK1,PTPN11,CD28,PTPN6,CD3E,PPP3CA,AKT2,RELA,LAT,MAP2K3,PRKCQ,RPS6KB2,ALK,IFNGR1,PLCG1,STAT3,LCK,MAPK12,CD3G,AKT1,JAK1,IFNGR2,NRAS,NFATC3,MAPK14,EGF,RPS6KB1
3.132372304689927e-07	51	BMPR2	TRPV4,BMPR1B,PRKAA1,MAPK13,CALML6,HSP90AA1,ARHGEF2,SRC,CALM2,MAPK8,MAPK11,CAV3,IFNG,PDGFA,SDC2,RHOA,MAP2K6,ITGB3,MGST1,PRKAA2,IL1R1,NQO1,CALM3,CAV1,MAP2K4,AKT2,RELA,VEGFA,RAC1,KEAP1,CTNNB1,BMPR1A,HSP90AB1,CYBA,MEF2C,MAPK12,SDC1,HSP90B1,AKT1,CALML5,CALML3,PTK2,NCF2,IL1B,MAP2K7,MAPK14,NFE2L2,TNFRSF1A,KDR,MAP3K5
3.7630974300489403e-07	32	PDGFC	RAF1,FGF23,FGF20,FGFR1,IGF1,KRAS,BAK1,PDGFA,EGFR,FGF5,MAPK1,FGF2,POLK,FGF8,CDK6,AKT2,FGF6,ARAF,FGF1,FGF21,MDM2,FGF9,AKT1,IGF1R,FGF19,GADD45B,NRAS,GADD45G,FGF4,MET,EGF
4.1396230236786865e-07	46	YWHAB	CDK1,MAPK13,CALML6,PPP3R1,CAMK2G,YWHAZ,PPP2R5B,CALM2,IGF1,CAMK2D,YWHAE,YWHAQ,CDC25C,MAPK11,PPP2R1A,PPP2R5C,CCNB1,PPP1CB,ADCY3,MAPK1,CDK2,PPP1CA,CALM3,PPP3CA,PPP2R5D,BTRC,SPDYC,CPEB4,SLK,AR,MAPK12,FBXW11,IGF1R,CALML5,CAMK2A,CALML3,FBXO43,YWHAG,YWHAH,RPS6KA3,MAPK14,CAMK2B,RPS6KA1,PRKACA,RPS6KA2
4.569687249367463e-07	65	IKBKE	RAF1,MAPK13,TRAF2,CALML6,PREX1,PPP3R1,HLA-E,SRC,CALM2,GNG3,CD200R1L,MAPK8,KRAS,IFNAR2,MAPK11,IFNA2,BAK1,FAS,HLA-F,MAP2K6,JAK2,MAPK1,HCK,FGF2,GABARAP,IL6,CALM3,PLCG2,CDK6,MAP2K4,PPP3CA,AKT2,IRF7,RELA,VEGFA,RAC1,IFNAR1,MAPKAPK2,CTNNB1,BECN1,IL6ST,IFNGR1,PLCG1,STAT3,TLR3,GSK3B,BECN2,CREB1,MAPK12,STAT2,AKT1,CALML5,GNB4,LEF1,CALML3,JAK1,ANGPT2,MAP2K7,NFATC3,NRAS,MAPK14,TNFRSF1A,MYC,CD86
6.176812250403775e-07	47	RAF1	TYROBP,CD244,PPP3R1,HLA-E,LCP2,ITGAL,IFNAR2,KRAS,IFNA2,IFNG,SHC4,FAS,TNFRSF10B,NCR3,MAPK1,PTPN11,PTPN6,KLRK1,PRKCA,PLCG2,SHC1,PPP3CA,KLRD1,SH2D1B,IFNAR1,SH2D1A,LAT,RAC1,IFNGR1,ARAF,PLCG1,LCK,FCER1G,KIR3DL1,GRB2,VAV2,IFNGR2,PRKCB,TNFSF10,NRAS,VAV3,KLRC2,FYN,SHC2,PAK1,CD48
7.468126180654687e-07	52	AGTR2	MAPK13,CALML6,CAMK2G,MYH6,CAMK2D,PPP2R5B,CALM2,ATP1A3,MYL2,MAPK11,PPP2R1A,PPP2R5C,PPP2R2C,PPP1CB,ADCY3,MAPK1,CACNB2,PPP1CA,CREM,PRKCA,SLC9A1,CALM3,PPP2R5D,AKT2,CACNB3,PPP2R2A,CACNB1,ATP1B2,RYR2,RPS6KA5,TNNI3,SCN5A,GNAI3,CREB1,MAPK12,GNAI1,AKT1,CALML5,CAMK2A,CALML3,PRKACA,CACNA2D3,PPP2R2D,RAPGEF3,PLCB3,CACNA1S,KCNQ1,MAPK14,CAMK2B,KCNE1,ACTC1
9.101382066653553e-07	55	CAPN1	RAF1,CDK1,TRPV4,TRPM7,RHEB,MAPK13,CALML6,PPP3R1,HLA-E,CALM2,LIN9,RRAS2,KRAS,MAPK11,SLC25A5,CCNB1,CHEK1,PPP1CB,HLA-F,MAP2K6,MAPK1,CDK2,PPP1CA,IL6,CALM3,CDK6,PPP3CA,AKT2,TGFB2,RELA,BTRC,MAPKAPK2,FOXO1,CCND3,MAP2K3,MRAS,MAPK12,FBXW11,ETS1,MDM2,CHEK2,TRAF3IP2,AKT1,CALML5,TSC1,CALML3,GADD45B,CAPN2,NRAS,GADD45G,NFATC3,TGFBR1,MAPK14,MYC
1.799267696416756e-06	47	TH	MAPK13,CALML6,CAMK2G,CAMK2D,PPP2R5B,CALM2,GNG3,CACNA1B,MAPK8,MAPK11,PPP2R1A,PPP2R5C,PPP2R2C,PPP1CB,GRIA3,PPP1CA,PRKCA,CALM3,KCNJ5,AKT2,PPP3CA,PPP2R5D,PPP2R2A,GNAI3,GSK3B,CREB1,KCNJ3,MAPK12,GNAI1,AKT1,GRIA4,CALML5,GNB4,CAMK2A,CALML3,PRKACA,PPP2R2D,PRKCB,PLCB3,DRD5,MAPK14,GRIA1,CAMK2B,ARRB1,GRIA2,CALY
1.978082862988702e-06	36	RAF1	PRKCD,MAPK13,CALML6,CAMK2G,CAMK2D,SRC,CALM2,MAPK8,KRAS,MAPK11,MAP3K4,EGFR,ADCY3,MAP2K6,MAPK1,PRKCA,MAP2K4,CALM3,GNRHR,MAP2K3,MAPK12,CDC42,CALML5,CAMK2A,GRB2,CALML3,PRKCB,NRAS,MAP2K7,PLCB3,CACNA1S,MAPK14,CAMK2B,PRKACA,MAP3K1
2.1200476696025064e-06	59	RAF1	MAPK13,HLA-DRB3,CALML6,TLR1,KSR1,PPP3R1,CAMK2G,NFYC,SRC,CALM2,CAMK2D,ITGAX,MAPK8,HLA-DMB,SPHK1,MAPK11,IFNA2,MRC2,IFNG,HLA-DOA,RHOA,TLR9,RAB5A,MAPK1,JAK2,CASP10,CAMP,HLA-DRA,IL6,HLA-DOB,CALM3,HLA-DRB5,PPP3CA,AKT2,TGFB2,RELA,HLA-DRB1,MALT1,IFNGR1,LSP1,CREB1,FCGR2B,MAPK12,FCER1G,AKT1,CALML5,ARHGEF12,CAMK2A,CALML3,JAK1,IFNGR2,IL1B,EEA1,MAPK14,HSPA9,CAMK2B,TNFRSF1A,CD209
2.38313001466341e-06	56	RAP1A	LLGL2,PRKAA1,ARHGEF2,RAP2C,ACTR3,SRC,WAS,MAPK8,MYL2,MYL12A,PPP2R1A,PPP2R2C,RAPGEF2,HCLS1,RHOA,ERBB2,TJP1,ARPC5L,YBX3,TIAM1,PRKAA2,ACTR2,CTTN,MYH14,TJP2,CFTR,WHAMM,PPP2R2A,RAC1,TUBA1A,RDX,LLGL1,STK11,CGNL1,MYL9,MYH9,CGN,ACTR3C,ROCK1,CDC42,MSN,SCRIB,SYNPO,ARPC3,MAP3K1,PPP2R2D,VASP,MAP2K7,AFDN,ROCK2,EZR,PRKACA,PCNA,MAGI1,MAP3K5
3.5303112034480592e-06	73	CAPN1	TLN1,NLRC4,CGAS,CRKL,MYL5,PRKCD,TRAF2,MAPK13,ARHGEF2,ACTR3,SRC,MAPK8,MYL2,MYL12A,MAPK11,TAB3,HCLS1,EGFR,RHOA,U2AF1,ARPC5L,MAPK1,ACTR2,PFN1,GABARAP,IL1R1,CRK,ELMO1,CTTN,RPTOR,PLCG2,AKT2,RELA,BECN1,PLCE1,RAC1,CASP1,BTRC,FOXO1,PRKCQ,RPS6KA5,RPS6KB2,MALT1,RPS6KB1,PLCG1,DOCK1,MYL9,GSK3B,BECN2,UBE2D2,ACTR3C,MAPK12,FBXW11,CYTH3,FNBP1L,ROCK1,CDC42,MDM2,AKT1,WIPI1,TNFRSF1A,PTK2,ARPC3,CAPN2,IL1B,PLCB3,BCAR1,MAPK14,ROCK2,ELMO2,SEPT9,PLCD1
3.57768919784574e-06	70	CGAS	RAF1,CRKL,RHEB,TRAF2,CALML6,MAPK13,IL6R,PPP3R1,HLA-E,SRC,CALM2,GNG3,KRAS,MAPK11,IFNA2,BAK1,FAS,GNA12,EGFR,RHOA,ADCY3,ITGB3,PDIA3,MAPK1,HLA-F,MAP2K6,IL1R1,CRK,CX3CL1,IL6,PRKCA,CALM3,CDK6,PPP3CA,AKT2,RELA,VEGFA,RAC1,CTNNB1,RPS6KB2,RPS6KB1,STAT3,GNAI3,GSK3B,CREB1,MAPK12,GNAI1,MDM2,ROCK1,AKT1,CALML5,ARHGEF12,GNB4,GRB2,CALML3,JAK1,PTK2,TSC1,PRKCB,IL1B,NRAS,NFATC3,PLCB3,BCAR1,MAPK14,ROCK2,PRKACA,TNFRSF1A,MYC
5.311010697081917e-06	54	HDAC2	MARCKS,PLAU,BMPR2,RAF1,CRKL,RASSF1,HDAC5,PAK4,CDC25C,KRAS,EFNA5,BAK1,BRCA1,SHC4,PDGFA,CDC25B,ABL1,EGFR,RHOA,HDAC4,ERBB2,ITGB3,MAPK1,CRK,RPTOR,PRKCA,PLCG2,SHC1,CDK6,VIM,IRS2,TGFB2,VEGFA,TP63,RDX,RPS6KA5,PIM1,PLCG1,STAT3,SERPINB5,IRS1,APC,ROCK1,MDM2,EFNA4,GRB2,WNT3A,PRKCB,NRAS,MET,EZR,ST14,MYC
7.787830545044723e-06	43	PRKAA1	RHEB,IRS4,LEP,PPP2R5B,IGF1,INSR,PPP2R1A,LEPR,PPP2R5C,PPP2R2C,ACACA,PRKAA2,RPTOR,CFTR,PPP2R5D,AKT2,HNF4A,IRS2,STRADA,PPP2R2A,CAMKK2,EEF2,FOXO1,PDPK1,RPS6KB2,GYS2,CAB39L,ACACB,CAB39,STK11,LIPE,CREB1,IRS1,AKT1,IGF1R,TSC1,PPP2R2D,EEF2K,SREBF1,RPS6KB1,GYS1,STRADB
8.983262531888595e-06	36	CALML6	CAMK2G,PRKG2,CAMK2D,CALM2,GNG3,MTNR1B,ADCY3,MAPK1,NOS1,GRIA3,CACNA1H,PRKCA,CALM3,KCNJ5,RYR2,RPS6KA5,GNAI3,CREB1,KCNJ3,GNAI1,CALML5,GRIA4,CAMK2A,GNB4,CALML3,PRKACA,RASD1,PRKCB,MTNR1A,PLCB3,PRKG1,GRIA1,CAMK2B,GRIA2,RYR1
9.049251493536838e-06	30	RAF1	RASSF1,KRAS,BAK1,EGFR,ERBB2,MAPK1,STAT5B,POLK,PRKCA,PLCG2,CDK6,AKT2,PDPK1,ALK,ARAF,PLCG1,STAT3,AKT1,GRB2,JAK3,GADD45B,PRKCB,NRAS,GADD45G,MET,EGF,FHIT,RET,STAT5A
9.297098041525577e-06	42	RAF1	MAPK13,TRAF2,PPP2R5B,MAPK8,KRAS,SPHK1,OPRD1,MAPK11,PPP2R1A,GNA12,PPP2R5C,PPP2R2C,RHOA,SMPD1,MAPK1,GAB2,PRKCA,PPP2R5D,AKT2,RELA,PPP2R2A,RAC1,PDPK1,S1PR1,GNAI3,MAPK12,GNAI1,FCER1G,ROCK1,AKT1,SMPD2,PPP2R2D,PRKCB,NRAS,PLCB3,MAPK14,ROCK2,FYN,KNG1,TNFRSF1A,MAP3K5
1.106010614052404e-05	50	CAPN1	MLKL,TRPM7,HIST1H2AC,TRAF2,HSP90AA1,CAMK2G,CAMK2D,MAPK8,IFNAR2,SLC25A5,IFNA2,FTH1,IFNG,FAS,TNFRSF10B,HMGB1,CHMP4A,SMPD1,JAK2,STAT5B,HIST2H2AC,CFLAR,CASP1,AIFM1,STAT6,HIST3H2A,IFNAR1,CHMP5,HSP90AB1,IFNGR1,STAT3,TLR3,VPS4A,CHMP4B,CYLD,STAT2,CAMK2A,CHMP4C,JAK1,USP21,JAK3,IFNGR2,CAPN2,IL1B,BIRC2,TNFSF10,CAMK2B,STAT5A,TNFRSF1A
1.3284733804568865e-05	49	FLT4	RAF1,FGF23,ESR1,FGF20,WNT2,FGFR1,IGF1,DVL3,KRAS,BAK1,BRCA1,SHC4,EGFR,ERBB2,FGF5,MAPK1,FGF2,POLK,FGF8,SHC1,CDK6,AKT2,FZD6,CTNNB1,RPS6KB2,FGF6,ARAF,GSK3B,FGF1,FGF21,APC,FGF9,WNT16,AKT1,IGF1R,GRB2,FGF19,LEF1,WNT3A,GADD45B,NRAS,GADD45G,FGF4,DLL4,SHC2,EGF,RPS6KB1,MYC
1.4862029085530568e-05	31	CRKL	CBL,ACTR3,SRC,CAV3,SHC4,HCLS1,RHOA,ARPC5L,ACTR2,CTTN,CRK,ELMO1,CLTB,CAV1,SHC1,RAC1,CTNNB1,DOCK1,ACTR3C,CDC42,GAB1,CTNNA3,PTK2,ARPC3,BCAR1,MET,SHC2,CD2AP,ELMO2,SEPT9
1.5195539856131347e-05	42	RAF1	KCNMB2,PPP1R12B,MYLK4,PPP1R12A,PRKCD,CALML6,PPP1R12C,CALM2,MYLK3,MYLK,GNA12,PLA2G1B,RHOA,PPP1CB,ADCY3,MAPK1,ADORA2B,PPP1CA,MYH14,PRKCA,CALM3,MRVI1,PRKCQ,ARAF,PPP1R14A,KCNMA1,MYL9,MYH9,ROCK1,CALML5,ARHGEF12,CALML3,ADM,PRKCB,CALCRL,PLCB3,PRKG1,CACNA1S,ROCK2,MYLK2,PRKACA
1.8316030849732368e-05	74	NLRC4	RAF1,GCC2,MLKL,MYL5,PTPRC,TRAF2,FLNA,HSP90AA1,MAPK13,ACTR3,KLC1,FLNB,ABI1,MYL2,MAPK8,PKN1,MYL12A,MAPK11,ACTR1A,BAK1,TAB3,TNFRSF10B,KLC2,PAK3,RHOA,MAP2K6,ARPC5L,TLR9,MAPK1,RAB5A,ACTR2,PFN1,ELMO1,IL6,DYNLT3,MAP2K4,AKT2,AHNAK2,RELA,CASP1,RAC1,CTNNB1,TUBA1A,MAP2K3,RHOJ,HSP90AB1,AHNAK,MYL9,KLC3,ACTR3C,MAPK12,CYTH3,HSP90B1,CDC42,AKT1,DCTN1,ANXA2,LEF1,ARPC3,TNFSF10,IL1B,MAP2K7,BIRC2,SNX18,MAPK14,ROCK2,PAK1,PIK3C2A,ELMO2,WASF3,TNFRSF1A,FLNC,MYC
2.425124344339019e-05	38	PRKCD	PRKAA1,PPP1R3C,PTPN1,MAPK8,INSR,TBC1D4,PPP1CB,SOCS3,PTPN11,PRKAA2,PPP1CA,IL6,AKT2,IRS2,RELA,PTPA,FOXO1,PRKCQ,PDPK1,RPS6KB2,GYS2,ACACB,RPS6KA2,STAT3,GSK3B,CREB1,IRS1,AKT1,GFPT1,TNFRSF1A,PRKCB,RPS6KA3,RPS6KA1,SREBF1,MLXIPL,RPS6KB1,GYS1
2.438811857031415e-05	35	CSF3	THPO,HLA-DRB3,KITLG,IL6R,EPO,CSF1R,CD19,HLA-DMB,HLA-DOA,IL7R,IL4,ITGB3,GP1BA,CSF1,HLA-DRA,IL1R1,CD3E,IL6,HLA-DOB,HLA-DRB5,CSF3R,HLA-DRB1,IL2RA,EPOR,CD24,CD3G,MME,CD22,IL1B,FLT3,IL4R,IL7,FLT3LG,IL5RA
2.6648880231330512e-05	44	RAF1	SGK1,MAPK13,PRKAA1,IRS4,IGF1,MAPK8,KRAS,INSR,MAPK11,IL7R,CCNB1,EGFR,CSNK1E,MAPK1,PRKAA2,GABARAP,CDK2,IL6,AKT2,IRS2,TGFB2,BCL6,FOXO1,PDPK1,S1PR1,ARAF,HOMER3,STAT3,STK11,MAPK12,IRS1,MDM2,AKT1,IGF1R,GRM1,GRB2,GADD45B,TNFSF10,NRAS,GADD45G,TGFBR1,MAPK14,EGF
2.95973793629059e-05	19	HLA-DRB3	HLA-E,HLA-DMB,CD80,IFNG,FAS,HLA-DOA,HLA-F,CD28,HLA-DRA,IL6,HLA-DOB,HLA-DRB5,IL2,KLRD1,HLA-DRB1,KIR3DL1,IL1B,CD86
3.195930304610109e-05	30	HDAC2	RAF1,CRKL,CBL,KRAS,BAK1,SHC4,ABL1,MAPK1,PTPN11,STAT5B,POLK,GAB2,CRK,SHC1,CDK6,AKT2,TGFB2,RELA,ARAF,MDM2,AKT1,GRB2,GADD45B,NRAS,GADD45G,TGFBR1,SHC2,STAT5A,MYC
3.3113105159559e-05	39	IL6R	CAMK2G,EPO,ANGPT4,EGLN3,CAMK2D,IGF1,EIF4E1B,INSR,IFNG,ENO2,TEK,EGFR,ERBB2,MAPK1,EIF4E2,IL6,PRKCA,PLCG2,AKT2,RELA,VEGFA,RPS6KB2,IFNGR1,PLCG1,STAT3,TIMP1,AKT1,IGF1R,CAMK2A,ANGPT1,IFNGR2,PRKCB,ENO3,ANGPT2,CAMK2B,EGF,RPS6KB1,FLT1
3.682062917724481e-05	48	RAF1	FGF23,FGF20,WNT2,DVL3,KRAS,BAK1,SHC4,EGFR,ERBB2,FGF5,MAPK1,FGF2,POLK,CDK2,FGF8,SHC1,AKT2,TGFB2,FZD6,CTNNB1,RPS6KB2,FGF6,ARAF,GSK3B,FGF1,FGF21,APC,FGF9,WNT16,AKT1,GRB2,FGF19,LEF1,GAB1,WNT3A,CTNNA3,SHH,GADD45B,NRAS,GADD45G,FGF4,TGFBR1,MET,SHC2,EGF,RPS6KB1,MYC
4.236235160662413e-05	45	APLN	RAF1,MYLK4,PRKAA1,HDAC5,CALML6,CALM2,GNG3,MYLK3,MYL2,RRAS2,KRAS,MYLK,SPHK1,HDAC4,ADCY3,MAPK1,NOS1,PRKAA2,GABARAP,SLC9A1,CALM3,AKT2,CAMK4,BECN1,RYR2,SPP1,RPS6KB2,RPS6KB1,MRAS,GNAI3,MEF2C,BECN2,LIPE,GNAI1,AKT1,CALML5,GNB4,CALML3,NRAS,PLCB3,TGFBR1,MYLK2,PRKACA,RYR1
4.439872741380485e-05	36	PRKCD	MAPK13,VEGFB,MAPK8,KRAS,MAPK11,JAK2,MAPK1,STAT5B,VEGFD,IL6,PRKCA,PLCG2,AKT2,TGFB2,RELA,VEGFA,RAC1,PLCE1,FOXO1,PIM1,VEGFC,PLCG1,STAT3,MAPK12,CDC42,COL4A4,AKT1,PRKCB,IL1B,NRAS,PLCB3,TGFBR1,MAPK14,STAT5A,PLCD1
5.2909855245418286e-05	39	RAP1A	MYL5,MAPK13,NCF4,ITGAL,MYL2,MYL12A,MAPK11,CTNND1,RHOA,PTPN11,ITK,PRKCA,PLCG2,RAC1,CTNNB1,PLCG1,CYBA,MYL9,GNAI3,MAPK12,GNAI1,ROCK1,CDC42,MSN,VAV2,CTNNA3,PTK2,NCF2,VAV3,PRKCB,RAPGEF3,VASP,TXK,BCAR1,AFDN,MAPK14,ROCK2,EZR
5.596472395782178e-05	51	ADRA2C	RAF1,KCNMB2,MYLK4,PPP1R12A,CALML6,PPP3R1,PRKG2,MYH6,IRS4,ATP1A3,CALM2,MYLK3,MYLK,OPRD1,INSR,SLC25A5,GNA12,RHOA,PPP1CB,ADCY3,ADRB3,MAPK1,PPP1CA,CALM3,PPP3CA,AKT2,IRS2,ATP1B2,MRVI1,ADRA2A,KCNMA1,MYL9,MEF2C,GNAI3,CREB1,GNAI1,IRS1,ROCK1,SRF,AKT1,CALML5,CALML3,VASP,PLCB3,NFATC3,PRKG1,CACNA1S,ROCK2,MYLK2,KNG1
6.459651266912347e-05	20	ICOS	HLA-DRB3,HLA-DMB,CD80,HLA-DOA,IL4,ICOSLG,CD28,HLA-DRA,TNFSF13B,IL6,HLA-DOB,HLA-DRB5,IL2,HLA-DRB1,TNFSF13,IL15,IL15RA,ITGB7,CD86
6.695289287485453e-05	49	YWHAB	FRMD1,BMPR2,LLGL2,WWTR1,BMPR1B,RASSF1,WNT2,SOX2,YWHAZ,YWHAE,DVL3,YWHAQ,PPP2R1A,PPP2R2C,LATS1,PPP1CB,CSNK1E,GDF5,TEAD3,PPP1CA,YAP1,TGFB2,PPP2R2A,BTRC,FZD6,CCND3,CTNNB1,BMPR1A,TP73,LLGL1,GSK3B,FGF1,FBXW11,APC,WNT16,LEF1,SCRIB,CTNNA3,WNT3A,BMP2,YWHAG,PPP2R2D,YWHAH,BIRC2,TGFBR1,CRB1,DLG5,MYC
6.968377442881357e-05	27	RAP1A	RAF1,PAK6,CRKL,PAK4,EGLN3,KRAS,PAK5,PAK3,MAPK1,PTPN11,PRCC,CRK,AKT2,TGFB2,VEGFA,RAC1,ARAF,ETS1,CDC42,AKT1,RAPGEF1,GRB2,GAB1,NRAS,MET,PAK1
8.078824853102857e-05	51	YWHAB	IKBKE,RAF1,MAPK13,YWHAZ,SRC,YWHAQ,MAPK8,KRAS,MAPK11,IFNA2,FAS,MAP2K6,JAK2,MAPK1,CASP10,STAT5B,CDK2,IL6,PRKCA,MAP2K4,AKT2,IRF7,TGFB2,STAT6,RELA,IFNAR1,MAP2K3,ARAF,STAT3,TLR3,CREB1,MAPK12,STAT2,AKT1,GRB2,JAK1,HSPG2,JAK3,PRKCB,NRAS,MAP2K7,DDX3X,NFATC3,IFIH1,MAPK14,TGFBR1,STAT5A,PCNA,MAP3K1,MYC
0.00010530637437204242	58	MAPK13	TRAF2,ARHGEF2,ACTR3,SRC,ABCF2,ABI1,MAPK8,MAPK11,BAK1,FAS,TAB3,GNA12,NCK1,HCLS1,PAK3,RHOA,TNFRSF10B,TJP1,ARPC5L,ABL1,MAPK1,PTPN11,ACTR2,CTTN,IL1R1,PTPN6,MYH14,IL6,MYO1C,RELA,CASP1,RAC1,F2R,TUBA1A,MYH9,NLRP4,ACTR3C,MAPK12,CYTH3,ROCK1,CDC42,MYO1E,ARHGEF12,ARPC3,SEC24B,TNFSF10,IL1B,MYO5B,MAPK14,ROCK2,FYN,EZR,PAK1,MYO5C,WASF3,TNFRSF1A,LPAR1
0.00012931018419108165	23	RAF1	PRKG2,PPP1R17,IGF1,KRAS,PPP2R1A,GNA12,MAPK1,NOS1,GRIA3,PRKCA,ARAF,GNAI3,GNAI1,IGF1R,GRM1,PRKCB,NRAS,PLCB3,PRKG1,GRIA1,GRIA2,RYR1
0.00012971144734298583	25	HLA-DRB3	IL12RB2,IL2RG,HLA-DMB,IFNG,IL17A,HLA-DOA,IL4,HLA-DRA,IL6,HLA-DOB,IL2,HLA-DRB5,IL13,TGFB2,RELA,STAT6,HLA-DRB1,IFNGR1,STAT3,FOXP3,IFNGR2,IL1B,IL4R,MAF
