## Supplementary Data S1 for "phuEGO: A network-based method to reconstruct active signalling pathways from phosphoproteomics datasets": K.txt

KEGG id	Pvalue	proteins_in_net	proteins_in_seed	description	proteins_involved
3.385180524668177e-30	111	12	Rap1 signaling pathway	FGF23	ADCY6,PRKD2,CSF1R,MAPK3,LCP2,CALM2,GRIN2A,PLCB1,GRIN2B,TEK,ITGB3,MAP2K1,CRK,RAPGEF4,VEGFA,ENAH,DRD2,CTNNB1,FGF6,SIPA1,PLCG1,SKAP1,SIPA1L3,ITGA2B,MAPK12,FPR1,RAPGEF1,ANGPT1,VAV2,NRAS,EGF,FLT1,FLT4,CNR1,VEGFB,PGF,FGFR1,INSR,THBS1,EVL,RALGDS,EFNA1,ADORA2B,PIK3R2,VEGFD,CALM3,FGF8,HGF,AKT2,F2R,FGF9,AKT1,IGF1R,PDGFB,FGF19,VAV3,MET,FGFR4,FGFR2,MAGI1,NGF,RASSF5,PDGFRA,ANGPT4,INS,SRC,IGF1,PIK3CD,MAPK11,PDGFA,RRAS,CTNND1,ADORA2A,FGF5,MAPK1,FGF2,KIT,PRKCA,LAT,SIPA1L1,PRKD1,VEGFC,PDGFRB,CALM1,FGF1,ITGB1,EFNA2,EFNA4,PIK3CB,VASP,ANGPT2,FGF4,PLCB3,AFDN,PRKD3,RAP1A,PDGFC,CRKL,FGF20,EPHA2,ITGAL,RASGRP2,PFN1,AKT3,PIK3R1,FGF10,BCAR1,MAPK14,FYB1,KDR
3.82159713774213e-30	138	7	MAPK signaling pathway	FGF23	CSF1R,MAPK3,NLK,MAPK8,RRAS2,FAS,TEK,CACNA1H,MAP2K1,CRK,DUSP1,SOS1,VEGFA,MAP3K11,FGF6,MEF2C,MAPK12,RASGRP1,NFATC1,ANGPT1,NRAS,EREG,RPS6KA3,STMN1,RPS6KA1,EGF,PRKACA,DUSP5,FLT1,FLT4,DUSP6,CACNA1A,MAX,FLNA,VEGFB,PGF,FGFR1,INSR,DUSP10,PTPRR,EFNA1,MKNK1,VEGFD,MAPT,FGF8,HGF,AKT2,NTRK2,MAP4K1,FGF9,TP53,AKT1,IGF1R,PDGFB,RPS6KA4,FGF19,GADD45B,FLT3,MET,FGFR4,FGFR2,RPS6KA2,NGF,MAP3K2,DUSP16,PDGFRA,PPP3R1,ANGPT4,INS,IGF1,TNF,MAPK11,PDGFA,RRAS,MAP3K8,SOS2,FGF5,MAPK1,FGF2,KIT,DUSP9,DUSP2,RASA1,MAPK10,PRKCA,PLA2G4A,MAPKAPK2,DUSP4,DUSP7,ERBB3,VEGFC,PDGFRB,FGF1,EFNA2,EFNA4,ERBB4,RPS6KA6,ANGPT2,FGF4,RASGRP4,FLT3LG,MYC,RAP1A,PDGFC,CRKL,TGFB1,NTRK1,FGF20,HSPB1,EPHA2,PPP3R2,DAXX,PPM1B,PRKACG,DUSP3,PTPN7,RASGRP2,IL1R1,MKNK2,CACNA1F,MAPK7,PPP3CC,NTF4,KDR,DUSP8,CACNG4,IL1A,PPM1A,AKT3,GRB2,FGF10,FASLG,CACNG2,MAPK14,HSPA1B,PAK1,FLNC
2.126527299087372e-29	114	7	Ras signaling pathway	FGF23	CSF1R,MAPK3,CALM2,GRIN2A,MAPK8,RRAS2,GRIN2B,TEK,MAP2K1,RGL1,SOS1,VEGFA,FGF6,PLCG1,ETS1,RASGRP1,ANGPT1,NRAS,EGF,PRKACA,FLT1,FLT4,PAK4,VEGFB,PGF,FGFR1,PLD1,INSR,SHC4,PLA2G1B,RASA3,RALGDS,PTPN11,EFNA1,PIK3R2,VEGFD,CALM3,FGF8,HGF,AKT2,NTRK2,FGF9,AKT1,IGF1R,PDGFB,ZAP70,FGF19,ETS2,FLT3,MET,FGFR4,SHC2,FGFR2,ABL2,NGF,RASSF5,PDGFRA,ANGPT4,INS,IGF1,PIK3CD,PDGFA,RRAS,SOS2,FGF5,MAPK1,FGF2,KIT,EXOC2,GAB2,RASA1,MAPK10,PRKCA,PLA2G4A,SHC1,LAT,VEGFC,PDGFRB,CALM1,FGF1,EFNA2,EFNA4,PIK3CB,GNG8,ANGPT2,FGF4,AFDN,RASGRP4,FLT3LG,RAP1A,PDGFC,RASSF1,NTRK1,FGF20,EPHA2,PAK3,PRKACG,RIN1,SHOC2,RASGRP2,PLCG2,NTF4,PLD2,PLA2G10,AKT3,GRB2,FGF10,PIK3R1,GAB1,FASLG,RASAL2,PAK1,KDR
3.5201730295137586e-29	154	9	PI3K-Akt signaling pathway	FGF23	CSF1R,MAPK3,YWHAZ,LAMB3,CD19,PPP2CB,IL2RG,PPP2R5C,ITGA6,TEK,ITGB3,JAK2,ITGA2,CDKN1B,MAP2K1,IL6,THBS4,SOS1,PPP2R2A,IFNA16,VEGFA,IFNAR1,CCND3,FGF6,HSP90AB1,ITGA4,ITGA2B,SYK,COL4A1,THBS3,TSC1,ANGPT1,RXRA,YWHAG,ATF6B,NRAS,ITGB7,EREG,PKN2,EGF,FLT1,YWHAB,FLT4,VEGFB,PGF,MYB,FGFR1,YWHAQ,INSR,THBS1,ITGAV,EFNA1,PIK3R2,VEGFD,FGF8,HGF,AKT2,F2R,NTRK2,EPOR,PDPK1,CREB1,IRS1,MDM2,FGF9,TP53,AKT1,IGF1R,PDGFB,FGF19,PTK2,YWHAH,FLT3,MET,FGFR4,FGFR2,RPS6KB1,MAGI1,NGF,CSF3,PDGFRA,EPO,ANGPT4,RBL2,INS,IGF1,PIK3CD,PPP2R1A,PDGFA,PPP2R3A,SOS2,FGF5,MAPK1,FGF2,KIT,COL4A3,PRKCA,IL2,IL2RA,RPS6,ITGA5,TSC2,NOS3,ERBB3,VEGFC,PDGFRB,THBS2,FGF1,ITGB1,EFNA2,EFNA4,PIK3CB,JAK1,ERBB4,MCL1,GNG8,PPP2R2D,ANGPT2,FGF4,JAK3,IL4R,GHR,FLT3LG,MYC,ITGA1,COL1A2,PDGFC,NTRK1,FGF20,ITGB6,EPHA2,PTEN,YWHAE,EIF4E1B,BRCA1,IL2RB,CDK2,CSF3R,EIF4B,NTF4,PPP2R5E,TNXB,ITGA3,GSK3B,AKT3,GRB2,FGF10,PIK3R1,FASLG,ITGB4,CDKN1A,KDR,EIF4EBP1
8.204502868666159e-25	101	11	Focal adhesion	PIP5K1C	MAPK3,LAMB3,MAPK8,ITGA6,PPP1CB,ITGB3,ITGA2,MAP2K1,CRK,THBS4,SOS1,VEGFA,CCND3,CTNNB1,ITGA4,ITGA2B,ARHGAP5,THBS3,COL4A1,RAPGEF1,VAV2,ITGB7,EGF,FLT1,FLT4,PPP1R12B,PPP1R12A,PAK4,FLNA,VEGFB,PGF,SHC4,THBS1,VCL,ITGAV,PIK3R2,PPP1CA,VEGFD,CAV1,HGF,AKT2,PDPK1,AKT1,IGF1R,PDGFB,PTK2,VAV3,MET,SHC2,PDGFRA,MYL5,SRC,IGF1,PPP1R12C,PIK3CD,MYLK3,MYL12A,MYLK,PDGFA,SOS2,PXN,MAPK1,COL4A3,MAPK10,PRKCA,SHC1,ITGA5,VEGFC,PDGFRB,THBS2,DOCK1,ITGB1,PIK3CB,CAPN2,VASP,FYN,MYLK2,ITGA1,RAP1A,COL1A2,PDGFC,CRKL,ITGB6,PTEN,MYL2,PAK3,MYL12B,DIAPH1,TNXB,ITGA3,KDR,MYL9,GSK3B,AKT3,GRB2,PIK3R1,BCAR1,ITGB4,PAK1,FLNC
2.288396894877479e-24	101	11	Proteoglycans in cancer	CBL	ESR1,CAMK2G,MAPK3,NANOG,RRAS2,FAS,PPP1CB,ITGB3,ITGA2,CTTN,MAP2K1,SOS1,VEGFA,MMP9,CTNNB1,PLCG1,MAPK12,FRS2,VAV2,WNT3A,NRAS,CAMK2B,PRKACA,PPP1R12B,PPP1R12A,SDC4,FLNA,WNT2,FGFR1,CD63,THBS1,DDX5,PTPN11,ITGAV,PIK3R2,PPP1CA,CAV1,HGF,DCN,AKT2,PDPK1,MDM2,TP53,AKT1,IGF1R,HSPG2,PTK2,SHH,VAV3,WNT10B,MET,RPS6KB1,MMP2,CAMK2D,SRC,IGF1,PPP1R12C,PIK3CD,TNF,WNT3,WNT1,MAPK11,RRAS,SOS2,PXN,GPC3,MAPK1,FGF2,PRKCA,TWIST1,RPS6,ITGA5,ERBB3,HOXD10,ITGB1,PIK3CB,ERBB4,FZD10,EZR,MYC,COL1A2,TGFB1,PRKACG,PTPN6,PLCG2,WNT7A,EIF4B,IQGAP1,WNT8A,KDR,PDCD4,AKT3,GRB2,PIK3R1,GAB1,FASLG,MAPK14,CDKN1A,PAK1,FLNC
7.614206088798833e-21	99	9	Regulation of actin cytoskeleton	FGF23	NCKAP1,PIP5K1C,MAPK3,ITGAX,RRAS2,ITGA6,PPP1CB,ITGB3,MAP2K1,CRK,SOS1,ENAH,ABI2,FGF6,ARHGEF4,ITGA4,ITGA2B,WASL,VAV2,NRAS,ITGB7,EGF,KNG1,PPP1R12B,PPP1R12A,PAK4,ACTR3,FGFR1,VCL,ITGAV,PIK3R2,PPP1CA,FGF8,F2R,MYH9,FGF9,PDGFB,FGF19,INSRR,PTK2,VAV3,FGFR4,FGFR2,PDGFRA,MYL5,INS,SRC,PPP1R12C,PIK3CD,MYLK3,MYL12A,MYLK,PDGFA,RRAS,SOS2,PXN,FGF5,MAPK1,FGF2,ACTR2,WASF1,FGD1,WASF2,ITGA5,PDGFRB,DOCK1,FGF1,ITGB1,BRK1,PIK3CB,FGF4,EZR,MYLK2,ITGA1,F2,PDGFC,LIMK1,CRKL,SSH1,FGF20,ITGB6,MYL2,ITGAL,PAK3,MYL12B,DIAPH1,PFN1,IQGAP1,ITGA3,MYL9,APC,PIK3R1,FGF10,PIP4K2A,BCAR1,ITGB4,PAK1,ITGA2
6.75802630193487e-20	184	8	Pathways in cancer	HDAC2	FGF23,ADCY6,CBL,CDKN2B,ESR1,CAMK2G,CSF1R,EDNRB,MAPK3,LAMB3,CALM2,PLCB1,MAPK8,IL2RG,FAS,ITGA6,JAK2,CDKN1B,CREBBP,MAP2K1,CRK,CSF2RB,IL6,SOS1,IFNA16,VEGFA,IFNAR1,MMP9,CTNNB1,CCND3,ALK,HSP90AB1,FGF6,PLCG1,ITGA2B,SP1,AR,ETS1,COL4A1,RASGRP1,HDAC1,WNT3A,RXRA,IL15RA,ESR2,NRAS,CAMK2B,EGF,RET,KNG1,PRKACA,STAT5A,FLT4,MAX,WNT2,VEGFB,PGF,FGFR1,PLD1,RALGDS,ITGAV,STAT5B,POLK,NOS2,PIK3R2,DLL1,VEGFD,CALM3,FGF8,SKP2,HGF,AKT2,PMAIP1,F2R,FOXO1,EPOR,IL15,MDM2,FGF9,TP53,AKT1,IGF1R,PDGFB,FGF19,PTK2,GADD45B,SHH,WNT10B,FLT3,MET,FGFR4,FGFR2,RPS6KB1,RASSF5,MMP2,TCF7L1,PDGFRA,NCOA1,EPO,CAMK2D,IGF1,PIK3CD,WNT3,WNT1,PPARG,PDGFA,EDNRA,SOS2,FGF5,MAPK1,EDN1,FGF2,KIT,IL5,CXCL8,COL4A3,MAPK10,PRKCA,IL2,CEBPA,STAT6,IL2RA,RB1,VEGFC,PDGFRB,LRP6,CALM1,FGF1,ITGB1,PML,EPAS1,PIK3CB,PTGS2,JAK1,GNG8,JAK3,FGF4,PLCB3,IL4R,FZD10,RASGRP4,FLT3LG,RXRG,MYC,IL5RA,F2,MMP1,CRKL,TGFB1,RASSF1,NTRK1,IL12RB2,FGF20,EGLN3,RUNX1,PTEN,RARB,TPR,DVL1,IL2RB,PRKACG,RASGRP2,CDK2,HEY1,PLCG2,CSF3R,WNT7A,WNT8A,PLD2,ITGA3,GSK3B,APC,AKT3,GRB2,FGF10,PIK3R1,FASLG,DLL4,CDKN1A,MITF,NFE2L2,CASP8,ITGA2
1.6913511391735594e-17	51	5	ErbB signaling pathway	CRKL	PAK4,CBL,CAMK2G,MAPK3,SRC,CAMK2D,PIK3CD,STAT5A,MAPK8,NCK2,SHC4,NCK1,PAK3,SOS2,MAPK1,CDKN1B,STAT5B,CBLB,MAP2K1,CRK,PIK3R2,MAPK10,PRKCA,PLCG2,SHC1,AKT2,SOS1,ERBB3,PLCG1,GSK3B,AKT3,AKT1,GRB2,PIK3R1,PIK3CB,GAB1,ERBB4,PTK2,NRAS,EREG,NRG1,SHC2,CDKN1A,CAMK2B,PAK1,EGF,ABL2,RPS6KB1,MYC,EIF4EBP1
6.590415964709907e-17	48	6	EGFR tyrosine kinase inhibitor resistance	PDGFC	PDGFRA,MAPK3,SRC,IGF1,PTEN,EIF4E1B,PIK3CD,SHC4,AXL,PDGFA,SOS2,JAK2,MAPK1,FGF2,MAP2K1,PIK3R2,IL6,PRKCA,PLCG2,SHC1,HGF,AKT2,SOS1,VEGFA,RPS6,ERBB3,PLCG1,PDGFRB,GSK3B,AKT3,AKT1,IGF1R,PDGFB,GRB2,PIK3R1,PIK3CB,JAK1,GAB1,NRAS,NRG1,MET,SHC2,FGFR2,EGF,RPS6KB1,KDR,EIF4EBP1
2.606712784092678e-16	62	5	Neurotrophin signaling pathway	RAP1A	CRKL,PRKCD,NTRK1,NTRK3,CAMK2G,MAPK3,CAMK2D,CALM2,YWHAE,PIK3CD,MAPK8,MAPK11,SHC4,SOS2,MAPK1,PTPN11,MAP2K1,CRK,PIK3R2,MAPK10,CALM3,PLCG2,SHC1,MAPK7,AKT2,SH2B3,CAMK4,SOS1,NTF4,MAPKAPK2,NTRK2,PDPK1,PLCG1,GSK3B,CALM1,MAPK12,IRS1,MATK,SH2B2,SH2B1,AKT3,TP53,AKT1,RAPGEF1,GRB2,FRS2,PIK3R1,GAB1,PIK3CB,RPS6KA6,FASLG,NRAS,RPS6KA3,MAPK14,SHC2,CAMK2B,RPS6KA1,KIDINS220,RPS6KA2,NGF,SORT1
2.0530452742886072e-14	92	6	Calcium signaling pathway	FGF23	NTRK3,CAMK2G,EDNRB,CALM2,GRIN2A,PLCB1,SLC25A5,CAMK1G,SPHK2,CCKBR,NOS1,CACNA1H,AVPR1A,VEGFA,FGF6,PLCG1,TPCN1,DRD5,CAMK2B,EGF,RET,PRKACA,RYR1,FLT1,ADRA1B,FLT4,CACNA1A,VEGFB,FGFR1,ADRA1D,CASQ1,MST1R,ADORA2B,NOS2,VEGFD,CALM3,FGF8,HGF,CAMK4,F2R,NTRK2,ATP2B2,FGF9,PDGFB,FGF19,MET,FGFR4,FGFR2,NGF,PDGFRA,ITPKB,PPP3R1,CAMK2D,MYLK3,CCKAR,MYLK,PDGFA,EDNRA,TNNC1,ADORA2A,FGF5,FGF2,PRKCA,TBXA2R,GDNF,GRM5,NOS3,LHCGR,ERBB3,VEGFC,PDGFRB,CALM1,FGF1,ERBB4,FGF4,PLCB3,MYLK2,DRD1,PDGFC,CAMK1,NTRK1,FGF20,PPP3R2,SPHK1,PRKACG,CACNA1F,PLCG2,PPP3CC,FGF10,PTK2B,KDR
2.4959310046616463e-14	53	5	T cell receptor signaling pathway	PTPRC	PAK4,CD3D,PPP3R1,MAPK3,LCP2,PPP3R2,PIK3CD,TNF,MAPK8,NCK2,TEC,MAPK11,MAP3K8,NCK1,PAK3,SOS2,MAPK1,ITK,CD28,IL5,CBLB,MAP2K1,PTPN6,PIK3R2,CD3E,DLG1,MAPK10,IL2,AKT2,SOS1,LAT,PPP3CC,PDPK1,PLCG1,GSK3B,MAPK12,CD3G,AKT3,RASGRP1,CTLA4,AKT1,ZAP70,NFATC1,GRB2,PIK3R1,VAV2,PIK3CB,VAV3,NRAS,MAPK14,FYN,PAK1
9.915940475948449e-14	43	5	Glioma	CAMK1	PDGFRA,CAMK2G,MAPK3,CAMK2D,CALM2,IGF1,PTEN,PIK3CD,CAMK1G,SHC4,PDGFA,SOS2,MAPK1,POLK,MAP2K1,PIK3R2,PRKCA,CALM3,PLCG2,SHC1,AKT2,SOS1,CAMK4,RB1,PLCG1,PDGFRB,CALM1,MDM2,AKT3,TP53,AKT1,IGF1R,PDGFB,GRB2,PIK3R1,PIK3CB,GADD45B,NRAS,SHC2,CDKN1A,CAMK2B,EGF
1.8784514081024635e-13	49	6	Fc gamma R-mediated phagocytosis	ASAP1	MARCKS,INPPL1,CRKL,LIMK1,PTPRC,PIP5K1C,PRKCD,MAPK3,ACTR3,WAS,PLD1,PIK3CD,SPHK1,SPHK2,ASAP3,MAPK1,HCK,ACTR2,GAB2,WASF1,MAP2K1,CRK,PIK3R2,PRKCE,PLA2G4A,PRKCA,PLCG2,AKT2,WASF2,LAT,AMPH,PLPP3,PLD2,PLCG1,INPP5D,SYK,DOCK1,FCGR2B,AKT3,AKT1,PIK3R1,PIK3CB,VAV2,VAV3,VASP,FCGR2A,PAK1,RPS6KB1
2.5924597920057873e-13	41	3	Melanoma	PDGFC	FGF23,PDGFRA,FGF20,MAPK3,FGFR1,IGF1,PTEN,PIK3CD,PDGFA,FGF5,MAPK1,FGF2,POLK,MAP2K1,PIK3R2,FGF8,HGF,AKT2,RB1,FGF6,PDGFRB,FGF1,MDM2,AKT3,FGF9,TP53,AKT1,IGF1R,PDGFB,PIK3R1,FGF19,FGF10,PIK3CB,GADD45B,NRAS,FGF4,MET,CDKN1A,EGF,MITF
3.913603232267535e-13	65	4	Breast cancer	FLT4	FGF23,TCF7L1,ESR1,FGF20,NCOA1,WNT2,MAPK3,FGFR1,IGF1,PTEN,PIK3CD,WNT3,WNT1,BRCA1,SHC4,DVL1,SOS2,FGF5,MAPK1,FGF2,KIT,POLK,MAP2K1,PIK3R2,DLL1,FGF8,HEY1,SHC1,AKT2,WNT7A,SOS1,WNT8A,CTNNB1,RB1,FGF6,LRP6,GSK3B,SP1,FGF1,PGR,APC,AKT3,FGF9,TP53,AKT1,IGF1R,GRB2,FGF19,FGF10,PIK3R1,WNT3A,GADD45B,WNT10B,ESR2,NRAS,FGF4,DLL4,PIK3CB,FZD10,SHC2,CDKN1A,EGF,RPS6KB1,MYC
2.7009752431717005e-12	68	8	MicroRNAs in cancer	HDAC2	GLS2,MARCKS,CRKL,PDGFRA,RASSF1,HDAC5,PAK4,MAPK3,PTEN,PIK3CD,CDC25A,WNT3,UBE2I,BRCA1,SHC4,PDGFA,THBS1,SOS2,ITGB3,MAPK1,CDKN1B,CREBBP,EFNA1,MAP2K1,CRK,PIK3R2,PRKCE,PRKCA,MAPK7,PLCG2,SHC1,VIM,IRS2,SOS1,VEGFA,MMP9,KIF23,ITGA5,TNXB,ERBB3,PLCG1,PDGFRB,PDCD4,HOXD10,FOXP1,IRS1,APC,MDM2,EFNA2,HDAC1,TP53,EFNA4,PDGFB,GRB2,PIK3R1,PTGS2,PIK3CB,WNT3A,MCL1,NRAS,CDCA5,STMN1,MET,CDKN1A,EZR,ZEB1,MYC
6.1121709133088715e-12	72	5	Axon guidance	EPHA3	FES,BMPR1B,LIMK1,MYL5,SSH1,PAK4,TRPC1,PPP3R1,RGMA,CAMK2G,NRP1,MAPK3,SRC,EPHA2,PPP3R2,CAMK2D,PIK3CD,EPHA5,NCK2,MYL12A,PLXNB3,RRAS,LRIG2,NCK1,PAK3,SRGAP2,MAPK1,PTPN11,MYL12B,EFNA1,PLXNB2,PIK3R2,SEMA4D,RASA1,NTN1,PRKCA,PLCG2,EPHA7,ENAH,EPHA4,PPP3CC,CDK5,PDPK1,PLXNB1,EPHB3,PLCG1,EPHA1,MYL9,GSK3B,NFATC4,SEMA3F,ITGB1,SEMA4A,EFNA2,EFNB3,EFNA4,PIK3R1,PIK3CB,PTK2,SHH,RYK,SRGAP3,NRAS,PLXNA2,MET,FYN,EPHB6,CAMK2B,PLXNC1,PAK1,EPHA8
7.034809576848607e-12	34	6	VEGF signaling pathway	HSPB1	PPP3R1,MAPK3,SRC,PPP3R2,SH2D2A,PIK3CD,SPHK1,MAPK11,SPHK2,PXN,MAPK1,MAP2K1,PIK3R2,PLA2G4A,PRKCA,PLCG2,AKT2,VEGFA,PPP3CC,MAPKAPK2,NOS3,PLCG1,MAPK12,AKT3,AKT1,PIK3R1,PIK3CB,PTGS2,PTK2,NRAS,MAPK14,SHC2,KDR
8.781392501542075e-12	39	3	Prolactin signaling pathway	TH	SOCS2,ESR1,INS,SRC,MAPK3,PIK3CD,CYP17A1,MAPK8,MAPK11,SHC4,SOS2,JAK2,MAPK1,STAT5B,MAP2K1,PIK3R2,CISH,MAPK10,SHC1,AKT2,SOS1,LHCGR,GCK,GSK3B,MAPK12,AKT3,AKT1,CGA,GRB2,PIK3R1,PIK3CB,ESR2,NRAS,MAPK14,SOCS5,SHC2,STAT5A,SOCS3
1.041786754460337e-11	60	8	Insulin signaling pathway	INPPL1	CRKL,SOCS2,CBL,INS,MAPK3,CALM2,PIK3CD,EIF4E1B,MAPK8,INSR,SHC4,PRKACG,TRIP10,PPP1CB,SOS2,PRKAR2B,MAPK1,MKNK1,CBLB,MAP2K1,CRK,PPP1CA,PIK3R2,MKNK2,MAPK10,CALM3,SHC1,PPARGC1A,AKT2,IRS2,SOS1,FOXO1,PRKAR1A,RPS6,PDPK1,TSC2,ACACB,GCK,GSK3B,CALM1,LIPE,IRS1,SH2B2,AKT3,AKT1,TSC1,RAPGEF1,GRB2,PIK3R1,PIK3CB,NRAS,SHC2,SREBF1,EXOC7,PRKAR2A,PRKACA,RPS6KB1,SOCS3,EIF4EBP1
2.2187228294524012e-11	60	5	Phospholipase D signaling pathway	F2	PDGFC,ADCY6,PDGFRA,PIP5K1C,INS,MAPK3,PLCB1,PLD1,PIK3CD,RRAS2,INSR,SPHK1,SHC4,SPHK2,PDGFA,RRAS,SOS2,MAPK1,RALGDS,PTPN11,AVP,KIT,DGKH,GAB2,CXCL8,MAP2K1,PIK3R2,PLA2G4A,PRKCA,PLCG2,SHC1,RAPGEF4,AKT2,SOS1,AVPR1A,GRM5,F2R,PLPP3,PLD2,TSC2,PLCG1,PDGFRB,SYK,FCER1G,AKT3,AKT1,TSC1,PDGFB,GRB2,PIK3R1,PIK3CB,GAB1,PTK2B,NRAS,PLCB3,DGKD,FYN,SHC2,EGF
2.4887724025724466e-11	62	4	Gastric cancer	FGF23	TCF7L1,TGFB1,CDKN2B,FGF20,WNT2,MAPK3,PIK3CD,RARB,WNT3,WNT1,SHC4,DVL1,SOS2,FGF5,MAPK1,CDKN1B,FGF2,POLK,MAP2K1,CDK2,PIK3R2,FGF8,SHC1,HGF,AKT2,WNT7A,SOS1,WNT8A,CTNNB1,RB1,FGF6,LRP6,GSK3B,FGF1,APC,AKT3,FGF9,TP53,AKT1,GRB2,FGF19,FGF10,GAB1,WNT3A,RXRA,SHH,PIK3R1,NRAS,FGF4,GADD45B,WNT10B,PIK3CB,FZD10,MET,CDKN1A,SHC2,EGF,FGFR2,RPS6KB1,RXRG,MYC
3.026339239430172e-11	47	6	Prostate cancer	PDGFC	TCF7L1,PDGFRA,MAPK3,INS,IGF1,FGFR1,PTEN,TMPRSS2,PIK3CD,PDGFA,SOS2,MAPK1,CDKN1B,CREBBP,MAP2K1,CDK2,PIK3R2,ERG,AKT2,SOS1,MMP9,CTNNB1,RB1,FOXO1,PDPK1,HSP90AB1,PDGFRB,GSK3B,AR,CREB1,PLAT,MDM2,AKT3,TP53,AKT1,IGF1R,PDGFB,GRB2,PIK3R1,PIK3CB,INSRR,NRAS,CDKN1A,EGF,FGFR2,ZEB1
7.090117335780814e-11	53	6	Growth hormone synthesis, secretion and action	CRKL	ADCY6,SOCS2,MAPK3,SSTR1,IGF1,PLCB1,PIK3CD,STAT5A,MAPK8,MAPK11,SHC4,PRKACG,SOS2,JAK2,MAPK1,CREBBP,STAT5B,MAP2K1,CRK,PIK3R2,CACNA1F,PRKCA,MAPK10,PLCG2,SHC1,AKT2,IRS2,SOS1,ADCY10,PLCG1,GSK3B,CREB1,GHRL,MAPK12,IRS1,SSTR5,AKT3,AKT1,GRB2,PIK3R1,PIK3CB,PTK2,ATF6B,NRAS,PLCB3,BCAR1,MAPK14,SHC2,GHR,PRKACA,SOCS3,GHSR
1.1750090023839065e-10	47	5	AGE-RAGE signaling pathway in diabetic complications	COL1A2	MMP2,NOX4,PRKCD,TGFB1,VEGFB,SELE,MAPK3,PLCB1,PIK3CD,TNF,MAPK8,MAPK11,JAK2,MAPK1,EDN1,CDKN1B,STAT5B,CXCL8,DIAPH1,COL4A3,PIK3R2,PRKCE,IL6,VEGFD,PRKCA,MAPK10,PLCG2,AKT2,VEGFA,FOXO1,NOS3,VEGFC,PLCG1,IL1A,ICAM1,MAPK12,AKT3,COL4A1,AKT1,PIK3R1,NFATC1,PIK3CB,NRAS,PLCB3,MAPK14,STAT5A
1.3200649915242017e-10	45	5	Endocrine resistance	MMP2	ADCY6,ESR1,GPER1,MAPK3,SRC,IGF1,PIK3CD,MAPK8,MAPK11,SHC4,CDKN2C,PRKACG,SOS2,MAPK1,CDKN1B,MAP2K1,PIK3R2,DLL1,MAPK10,NCOR1,SHC1,AKT2,SOS1,MMP9,RB1,SP1,MAPK12,MDM2,AKT3,TP53,AKT1,IGF1R,GRB2,PIK3R1,PIK3CB,PTK2,ESR2,NRAS,DLL4,MAPK14,SHC2,CDKN1A,PRKACA,RPS6KB1
1.552178809835284e-10	53	5	Osteoclast differentiation	TYROBP	NCF4,TGFB1,PPP3R1,CSF1R,MAPK3,LCP2,PPP3R2,PIK3CD,TNF,MAPK8,TEC,PPARG,MAPK11,ITGB3,MAPK1,FCGR2C,BLNK,GAB2,IL1R1,MAP2K1,PIK3R2,SIRPG,MAPK10,PLCG2,AKT2,CAMK4,IFNAR1,PPP3CC,TREM2,SYK,CYLD,IL1A,CREB1,FCGR2B,MAPK12,AKT3,AKT1,GRB2,NFATC1,PIK3R1,JAK1,PIK3CB,LILRB3,FCGR2A,MAPK14,FYN,LILRB1,MITF,FOSL2,SIRPA,LILRB4,SOCS3
2.0945118638660407e-10	35	4	Fc epsilon RI signaling pathway	MAPK3	LCP2,PIK3CD,TNF,MAPK8,MAPK11,SOS2,MAPK1,IL5,GAB2,MAP2K1,PIK3R2,MAPK10,PLA2G4A,PRKCA,PLCG2,AKT2,SOS1,LAT,PDPK1,PLCG1,INPP5D,SYK,MAPK12,FCER1G,AKT3,AKT1,GRB2,PIK3R1,VAV2,PIK3CB,VAV3,NRAS,MAPK14,FYN
2.845931328827239e-10	57	5	Yersinia infection	CRKL	LIMK1,PIP5K1C,MAPK3,LCP2,SRC,ACTR3,WAS,PIK3CD,TNF,MAPK8,MAPK11,PXN,RHOG,MAPK1,CXCL8,ACTR2,MAP2K1,CRK,ELMO1,IL6,PIK3R2,MAPK10,IL2,AKT2,WIPF1,WASF2,LAT,ITGA5,ARHGEF28,PLCG1,ITGA4,DOCK1,GSK3B,ITGB1,MAPK12,AKT3,WASL,AKT1,ZAP70,NFATC1,PIK3R1,VAV2,PTK2,PTK2B,VAV3,PIK3CB,RPS6KA6,BCAR1,FCGR2A,RPS6KA3,MAPK14,FYB1,PKN2,RPS6KA1,ELMO2,RPS6KA2
3.4303245463994687e-10	44	5	Choline metabolism in cancer	PCYT1A	PDGFC,PDGFRA,PIP5K1C,MAPK3,WAS,PLD1,PIK3CD,MAPK8,PDGFA,SOS2,MAPK1,RALGDS,DGKH,WASF1,SLC44A3,MAP2K1,PIK3R2,MAPK10,PRKCA,PLA2G4A,AKT2,SOS1,WASF2,PLPP3,PDPK1,PLD2,TSC2,PLCG1,PDGFRB,SP1,SLC44A4,AKT3,AKT1,TSC1,PDGFB,GRB2,PIK3R1,PIK3CB,NRAS,DGKD,EGF,RPS6KB1,EIF4EBP1
4.471436541291958e-10	75	6	cAMP signaling pathway	PPARA	RAP1A,GIPR,ADCY6,PPP1R12A,CAMK2G,MAPK3,SSTR1,CALM2,CAMK2D,GRIN2A,PIK3CD,PDE4A,MAPK8,RRAS2,PLD1,HCN4,GRIN2B,POMC,ADORA1,RRAS,EDNRA,PRKACG,ADORA2A,PPP1CB,VIP,MAPK1,EDN1,GRIA3,PDE4D,CREBBP,ACOX1,PPP1R1B,MAP2K1,PPP1CA,PIK3R2,CACNA1F,MAPK10,CALM3,PDE4C,RAPGEF4,AKT2,CAMK4,DRD2,F2R,ATP2B2,PLD2,ADCY10,LHCGR,MYL9,CALM1,LIPE,CREB1,GHRL,SSTR5,PDE4B,AKT3,AKT1,CGA,PIK3R1,NFATC1,PRKACA,VAV2,PIK3CB,PDE3A,VAV3,AFDN,FSHB,DRD5,GRIA1,DRD1,CAMK2B,PAK1,GRIA2,GHSR
7.089556468239425e-10	62	6	Cellular senescence	RASSF5	RAD50,CDK1,TGFB1,CDKN2B,PPP3R1,RBL2,E2F5,MAPK3,CALM2,PPP3R2,PTEN,PIK3CD,HIPK1,CDC25A,RRAS2,MAPK11,SLC25A5,RRAS,CHEK1,FOXM1,PPP1CB,MAPK1,CXCL8,MAP2K1,CDK2,PPP1CA,IL6,PIK3R2,CALM3,AKT2,BTRC,PPP3CC,MAPKAPK2,RB1,FOXO1,CCND3,TSC2,CALM1,NFATC4,IL1A,MAPK12,FBXW11,HIPK3,ETS1,MDM2,GATA4,TP53,AKT1,TSC1,AKT3,PIK3R1,NFATC1,NBN,PIK3CB,GADD45B,CAPN2,NRAS,MAPK14,CDKN1A,MYC,EIF4EBP1
9.17172768106142e-10	56	3	Signaling pathways regulating pluripotency of stem cells	LIFR	ZIC3,BMPR1B,DLX5,WNT2,SOX2,MAPK3,POU5F1,NANOG,PAX6,IGF1,PIK3CD,SMAD1,FGFR1,WNT3,WNT1,MAPK11,SETDB1,TCF3,REST,DVL1,JAK2,MAPK1,FGF2,DUSP9,MAP2K1,PIK3R2,ID2,AKT2,WNT7A,WNT8A,SKIL,RIF1,CTNNB1,SMAD5,GSK3B,MAPK12,NODAL,APC,AKT3,AKT1,IGF1R,GRB2,PIK3R1,PIK3CB,JAK1,WNT3A,JAK3,WNT10B,NRAS,MAPK14,FZD10,FGFR4,FGFR2,ACVR1,MYC
1.8691051054965354e-09	35	4	Renal cell carcinoma	RAP1A	CRKL,TGFB1,PAK4,EGLN3,MAPK3,PIK3CD,FLCN,PAK3,SOS2,MAPK1,PTPN11,CREBBP,PRCC,CRK,MAP2K1,PIK3R2,HGF,AKT2,SOS1,VEGFA,ETS1,AKT3,AKT1,RAPGEF1,EPAS1,GRB2,PDGFB,PIK3R1,GAB1,PIK3CB,NRAS,MET,CDKN1A,PAK1
2.2605137825255656e-09	52	4	Natural killer cell mediated cytotoxicity	TYROBP	KIR2DS2,CD244,ULBP3,PPP3R1,MAPK3,LCP2,PPP3R2,PIK3CD,TNF,ITGAL,SHC4,FAS,SOS2,ULBP1,MAPK1,PTPN11,MAP2K1,PTPN6,PIK3R2,PRKCA,PLCG2,SHC1,SOS1,SH2D1B,IFNA16,SH2D1A,LAT,IFNAR1,KIR2DL1,PPP3CC,PLCG1,ICAM2,KIR3DL2,SYK,ICAM1,FCER1G,ZAP70,NFATC1,GRB2,PIK3R1,VAV2,PTK2B,TNFSF10,VAV3,NRAS,FASLG,PIK3CB,FYN,SHC2,PAK1,CD48
3.063188948356937e-09	36	5	Non-small cell lung cancer	RASSF5	RASSF1,MAPK3,PIK3CD,RARB,SOS2,MAPK1,STAT5B,POLK,MAP2K1,PIK3R2,PRKCA,PLCG2,HGF,AKT2,SOS1,RB1,PDPK1,ALK,PLCG1,AKT3,TP53,AKT1,GRB2,PIK3R1,PIK3CB,JAK3,GADD45B,RXRA,NRAS,MET,CDKN1A,EGF,RET,STAT5A,RXRG
4.786383558553274e-09	63	7	Hepatocellular carcinoma	SMARCD2	TCF7L1,TGFB1,SMARCD3,WNT2,MAPK3,SMARCB1,SMARCA4,PTEN,PIK3CD,WNT3,WNT1,SHC4,DVL1,SOS2,MAPK1,ACTL6A,SMARCC1,POLK,SMARCC2,MAP2K1,PIK3R2,PBRM1,PRKCA,PLCG2,SHC1,HGF,AKT2,WNT7A,SOS1,WNT8A,ARID1A,CTNNB1,RB1,PLCG1,LRP6,GSK3B,SMARCD1,ARID1B,APC,AKT3,TP53,AKT1,IGF1R,SMARCE1,GRB2,PIK3R1,PIK3CB,GAB1,WNT3A,GADD45B,WNT10B,NRAS,PHF10,FZD10,MET,CDKN1A,SHC2,NFE2L2,DPF1,RPS6KB1,ARID2,MYC
5.506352398433177e-09	45	4	C-type lectin receptor signaling pathway	PRKCD	PPP3R1,MAPK3,SRC,CALM2,PPP3R2,PIK3CD,TNF,MAPK8,RRAS2,MAPK11,RRAS,MAPK1,PTPN11,CCL22,CBLB,PIK3R2,IL6,MAPK10,CALM3,PLCG2,EGR2,IL2,AKT2,PPP3CC,MAPKAPK2,SYK,CALM1,NFATC4,CYLD,MAPK12,CLEC7A,FCER1G,MDM2,AKT3,AKT1,PIK3R1,NFATC1,PTGS2,PIK3CB,NRAS,CLEC6A,MAPK14,PAK1,CASP8
1.3398280780622343e-08	49	2	Oocyte meiosis	YWHAB	CDK1,ADCY6,CAMK2G,PPP3R1,YWHAZ,INS,MAPK3,PPP3R2,CALM2,YWHAE,YWHAQ,IGF1,SMC3,CAMK2D,MAPK11,PPP2R1A,PTTG1,SPDYA,PPP2R5C,PPP2CB,PRKACG,PPP1CB,MAPK1,MAP2K1,CDK2,PPP1CA,CALM3,BTRC,PPP3CC,PPP2R5E,SGO1,CALM1,AR,MAPK12,FBXW11,PGR,IGF1R,SMC1A,RPS6KA6,YWHAG,YWHAH,RPS6KA3,MAPK14,MAD2L1,CAMK2B,RPS6KA1,PRKACA,RPS6KA2
1.9286046095348387e-08	36	4	Chronic myeloid leukemia	HDAC2	CRKL,TGFB1,CBL,MAPK3,RUNX1,PIK3CD,SHC4,SOS2,MAPK1,CDKN1B,PTPN11,STAT5B,POLK,GAB2,MAP2K1,CRK,PIK3R2,SHC1,AKT2,SOS1,RB1,MDM2,AKT3,HDAC1,AKT1,TP53,GRB2,PIK3R1,PIK3CB,GADD45B,NRAS,SHC2,CDKN1A,STAT5A,MYC
2.1428769391395947e-08	101	7	Human papillomavirus infection	HDAC2	RBPJ,LAMB3,PPP2CB,MAPK3,PKM,FAS,ITGA6,PPP2R5C,ITGB3,CDKN1B,CREBBP,MAP2K1,THBS4,SOS1,PPP2R2A,IFNA16,VEGFA,IFNAR1,CCND3,CTNNB1,ITGA4,ITGA2B,COL4A1,THBS3,HDAC1,TSC1,WNT3A,NRAS,ITGB7,EGF,PRKACA,WNT2,THBS1,ITGAV,PIK3R2,DLG1,AKT2,FOXO1,CREB1,MDM2,TP53,AKT1,SCRIB,PTK2,WNT10B,RPS6KB1,MAGI1,LLGL2,TCF7L1,ATP6V1G1,RBL2,PIK3CD,TNF,WNT3,WNT1,PPP2R1A,PPP2R3A,SOS2,PXN,MAPK1,COL4A3,RB1,ITGA5,TSC2,ATP6V0A4,PDGFRB,THBS2,ITGB1,SLC9A3R1,PIK3CB,PTGS2,JAK1,PPP2R2D,FZD10,MAML1,ITGA1,COL1A2,ITGB6,PTEN,DVL1,PRKACG,CDK2,UBR4,HEY1,WNT7A,WNT8A,PPP2R5E,TNXB,ITGA3,GSK3B,APC,AKT3,GRB2,PIK3R1,FASLG,ITGB4,CDKN1A,CASP8,ITGA2,EIF4EBP1
3.5398247182388474e-08	49	5	Platelet activation	RAP1A	COL1A2,F2,ADCY6,PPP1R12A,PRKG2,MAPK3,LCP2,SRC,PLCB1,PIK3CD,MYLK3,GP6,MYL12A,FGG,MYLK,MAPK11,PRKACG,PPP1CB,ITGB3,MAPK1,MYL12B,RASGRP2,PIK3R2,PPP1CA,PLA2G4A,PLCG2,TBXA2R,AKT2,F2R,NOS3,ITGA2B,SYK,ITGB1,MAPK12,FCER1G,AKT3,RASGRP1,AKT1,PIK3R1,PIK3CB,VASP,PLCB3,FCGR2A,MAPK14,FYN,MYLK2,PRKACA,ITGA2
4.02122272630104e-08	46	4	Leukocyte transendothelial migration	RAP1A	RASSF5,MMP2,MYL5,NCF4,CDH5,PIK3CD,ITGAL,MYL2,MYL12A,MAPK11,CTNND1,PXN,VCL,PTPN11,MYL12B,CLDN17,ITK,PIK3R2,PRKCA,PLCG2,RAPGEF4,MMP9,CTNNB1,SIPA1,PLCG1,ITGA4,MYL9,ICAM1,MAPK12,ITGB1,ARHGAP5,PIK3R1,PIK3CB,VAV2,PTK2,PTK2B,VAV3,VASP,TXK,BCAR1,AFDN,OCLN,MAPK14,EZR,F11R
4.894211719603231e-08	35	4	B cell receptor signaling pathway	INPPL1	PPP3R1,MAPK3,CD19,PPP3R2,PIK3CD,SOS2,MAPK1,BLNK,MAP2K1,PTPN6,PIK3R2,PLCG2,CD81,AKT2,SOS1,PPP3CC,INPP5D,CD79B,SYK,GSK3B,FCGR2B,AKT3,AKT1,CD22,NFATC1,GRB2,PIK3R1,VAV2,LILRB3,VAV3,PIK3CB,NRAS,LILRB1,LILRB4
4.9504750296443815e-08	59	1	JAK-STAT signaling pathway	LIFR	CSF3,PDGFRA,SOCS2,IL12RB2,EPO,LEP,PIK3CD,IL13RA2,IL2RG,IL27RA,LEPR,PDGFA,IL2RB,SOS2,JAK2,PTPN11,CREBBP,STAT5B,IFNW1,IL5,CISH,PTPN6,CSF2RB,IL6,PIK3R2,IFNLR1,IL2,CSF3R,AKT2,SOS1,IFNA16,STAT6,IFNAR1,CCND3,IL2RA,PTPN2,EPOR,MYC,IL15,PDGFRB,AKT3,AKT1,PDGFB,GRB2,PIK3R1,PIK3CB,JAK1,JAK3,MCL1,IL15RA,IL4R,SOCS5,CDKN1A,GHR,EGF,STAT5A,SOCS3,IL5RA
5.9432278034309395e-08	32	2	Long-term potentiation	RAP1A	CAMK2G,PPP3R1,MAPK3,CAMK2D,CALM2,PPP3R2,GRIN2A,PLCB1,GRIN2B,PRKACG,PPP1CB,MAPK1,CREBBP,MAP2K1,PPP1CA,PRKCA,CALM3,CAMK4,PPP3CC,GRM5,CALM1,PRKACA,RPS6KA6,NRAS,PLCB3,RPS6KA3,GRIA1,CAMK2B,RPS6KA1,GRIA2,RPS6KA2
8.030377505668263e-08	62	5	Transcriptional misregulation in cancer	HDAC2	DUSP6,MAX,NTRK1,CSF1R,PAX7,IGF1,RUNX1,SS18,SMAD1,TMPRSS2,PPARG,KDM6A,CDKN2C,PDGFA,TCF3,DDX5,IL2RB,LYL1,CDKN1B,GRIA3,CXCL8,ETV6,POLK,PRCC,IL6,ID2,ERG,NCOR1,CEBPA,BCL6,MMP9,FOXO1,RXRG,CDK14,CCNT1,ETV7,MEF2C,SP1,PLAT,MDM2,HDAC1,IGF1R,PML,TP53,PER2,CEBPB,PTK2,RXRA,GADD45B,ITGB7,FLT3,HIST1H3A,MET,CEBPE,CDKN1A,RUNX2,ZEB1,MITF,CD86,FLT1,MYC
1.1967874014458414e-07	49	5	Relaxin signaling pathway	COL1A2	MMP2,MMP1,ADCY6,TGFB1,INSL5,VEGFB,EDNRB,MAPK3,SRC,PLCB1,PIK3CD,MAPK8,MAPK11,SHC4,PRKACG,SOS2,MAPK1,EDN1,NOS1,COL4A3,NOS2,MAP2K1,PIK3R2,VEGFD,MAPK10,PRKCA,SHC1,AKT2,SOS1,VEGFA,MMP9,NOS3,VEGFC,CREB1,MAPK12,AKT3,COL4A1,AKT1,GRB2,PIK3R1,PIK3CB,GNG8,ATF6B,NRAS,PLCB3,MAPK14,SHC2,PRKACA
1.3333609605056318e-07	33	4	Adherens junction	TCF7L1	NECTIN1,MAPK3,SRC,NLK,WAS,FGFR1,INSR,CTNND1,TJP1,VCL,MAPK1,CREBBP,PTPRJ,YES1,WASF1,PTPN6,ACP1,WASF2,IQGAP1,PTPRB,CTNNB1,NECTIN4,WASL,IGF1R,CSNK2A2,AFDN,NECTIN3,SNAI2,MET,FYN,FER,LMO7
1.492736385094608e-07	39	1	Inflammatory mediator regulation of TRP channels	ADCY6	PRKCD,NTRK1,CAMK2G,CAMK2D,SRC,CALM2,TRPV3,IGF1,PIK3CD,PLCB1,MAPK8,MAPK11,PRKACG,PPP1CB,IL1R1,PIK3R2,PRKCE,PPP1CA,MAPK10,PRKCA,CALM3,PLCG2,PLA2G4A,KNG1,P2RY2,PLCG1,CALM1,MAPK12,TRPV1,PIK3R1,PIK3CB,PLCB3,F2RL1,MAPK14,PRKCH,CAMK2B,PRKACA,NGF
1.9706072196442852e-07	44	6	HIF-1 signaling pathway	CAMK2G	EPO,ANGPT4,EGLN3,INS,MAPK3,IGF1,CAMK2D,PIK3CD,EIF4E1B,PFKP,INSR,TEK,MAPK1,EDN1,CDKN1B,CREBBP,MKNK1,NOS2,MAP2K1,PIK3R2,IL6,MKNK2,PRKCA,PLCG2,AKT2,VEGFA,RPS6,NOS3,PLCG1,AKT3,TIMP1,AKT1,IGF1R,PIK3R1,ANGPT1,PIK3CB,ANGPT2,CDKN1A,CAMK2B,EGF,RPS6KB1,FLT1,EIF4EBP1
5.553930958927729e-07	37	3	GnRH signaling pathway	MAP3K2	MMP2,ADCY6,PRKCD,CAMK2G,MAPK3,SRC,CALM2,CAMK2D,PLCB1,PLD1,MAPK8,MAPK11,PRKACG,SOS2,MAPK1,MAP2K1,CACNA1F,PRKCA,CALM3,MAPK7,MAPK10,PLA2G4A,SOS1,PLD2,GNRH1,CALM1,MAPK12,CGA,GRB2,PTK2B,NRAS,PLCB3,FSHB,MAPK14,CAMK2B,PRKACA
5.827113446166865e-07	48	4	FoxO signaling pathway	TGFB1	CDKN2B,RBL2,INS,MAPK3,NLK,IGF1,PTEN,PIK3CD,MAPK8,INSR,MAPK11,USP7,SOS2,MAPK1,CDKN1B,CREBBP,MAP2K1,CDK2,PIK3R2,IL6,MAPK10,RAG1,SKP2,AKT2,IRS2,SOS1,BCL6,FOXO1,PDPK1,AGAP2,MAPK12,IRS1,MDM2,AKT3,AKT1,IGF1R,GRB2,PIK3R1,FOXG1,PIK3CB,GADD45B,TNFSF10,FASLG,NRAS,MAPK14,CDKN1A,EGF
1.0778608238102653e-06	41	3	Th17 cell differentiation	HLA-DQB1	TGFB1,CD3D,PPP3R1,MAPK3,PPP3R2,RUNX1,MAPK8,IL2RG,IL27RA,MAPK11,IL17A,IL2RB,JAK2,MAPK1,STAT5B,IL1R1,CD3E,IL6,MAPK10,HLA-DQA1,IL2,STAT6,LAT,PPP3CC,IL2RA,HSP90AB1,PLCG1,RORA,MAPK12,CD3G,FOXP3,ZAP70,NFATC1,JAK1,JAK3,RXRA,MAPK14,IL4R,STAT5A,RXRG
1.3499903861169088e-06	33	3	Bacterial invasion of epithelial cells	CRKL	CBL,ACTR3,SRC,PIK3CD,SHC4,PXN,VCL,RHOG,ACTR2,CTTN,WASF1,CRK,ELMO1,PIK3R2,CAV1,SHC1,WASF2,CTNNB1,ITGA5,DOCK1,ITGB1,ARHGAP10,WASL,PIK3R1,PIK3CB,GAB1,PTK2,BCAR1,MET,SHC2,CD2AP,ELMO2
1.3944208441838057e-06	71	7	Human cytomegalovirus infection	CASP8	CRKL,ADCY6,PDGFRA,PPP3R1,MAPK3,SRC,CALM2,PPP3R2,PLCB1,PIK3CD,TNF,MAPK11,FAS,TMEM173,TAP2,PRKACG,PXN,SOS2,ITGB3,MAPK1,ITGAV,CXCL8,IL1R1,MAP2K1,CRK,PIK3R2,IL6,CX3CL1,PRKCA,CALM3,AKT2,SOS1,IFNA16,VEGFA,PPP3CC,CTNNB1,RB1,TSC2,CALR,GSK3B,CALM1,SP1,CREB1,NFATC4,MAPK12,MDM2,AKT3,TP53,AKT1,TSC1,GRB2,NFATC1,PIK3R1,JAK1,PTK2,PTK2B,GNG8,PTGS2,NRAS,PLCB3,BCAR1,ATF6B,FASLG,MAPK14,PIK3CB,CDKN1A,PRKACA,RPS6KB1,MYC,EIF4EBP1
1.6819536871719345e-06	70	5	Human T-cell leukemia virus 1 infection	ADCY6	CRTC3,TGFB1,HLA-DQB1,CD3D,CDKN2B,PPP3R1,NRP1,MAPK3,ZFP36,PPP3R2,PTEN,TNF,MAPK8,ITGAL,PIK3CD,IL2RG,SLC25A5,PTTG1,STAT5A,CDKN2C,TCF3,XPO1,CHEK1,IL2RB,PRKACG,MAPK1,CREBBP,STAT5B,IL1R1,MAP2K1,CDK2,PIK3R2,IL6,DLG1,CD3E,HLA-DQA1,EGR2,MMP7,IL2,MAPK10,AKT2,PPP3CC,CCND3,IL2RA,RB1,CALR,IL15,NFYB,NFATC4,ICAM1,CREB1,CD3G,ETS1,AKT3,TP53,AKT1,PIK3R1,NFATC1,PIK3CB,JAK1,JAK3,IL15RA,ATF6B,NRAS,ETS2,MAD2L1,CDKN1A,PRKACA,MYC
2.007632914331611e-06	44	6	Thyroid hormone signaling pathway	HDAC2	ESR1,NCOA1,MAPK3,SRC,PFKFB2,PLCB1,NCOA2,PIK3CD,PFKP,TBC1D4,PRKACG,THRB,ITGB3,MAPK1,ITGAV,CREBBP,MAP2K1,PIK3R2,PRKCA,NCOR1,PLCG2,AKT2,CTNNB1,FOXO1,PDPK1,TSC2,RCAN1,PLCG1,GSK3B,MDM2,AKT3,GATA4,HDAC1,AKT1,TP53,PIK3R1,PIK3CB,RXRA,NRAS,PLCB3,PRKACA,RXRG,MYC
2.2234344586688443e-06	23	2	Type II diabetes mellitus	CACNA1A	PRKCD,SOCS2,PDX1,INS,MAPK3,PIK3CD,TNF,MAPK8,INSR,PKM,MAPK1,MAFA,PIK3R2,PRKCE,MAPK10,IRS2,GCK,IRS1,PIK3R1,PIK3CB,KCNJ11,SOCS3
2.387259365375563e-06	36	3	Th1 and Th2 cell differentiation	HLA-DQB1	RBPJ,CD3D,IL12RB2,PPP3R1,MAPK3,PPP3R2,MAPK8,IL2RG,MAPK11,IL2RB,JAK2,MAPK1,STAT5B,IL5,CD3E,DLL1,MAPK10,HLA-DQA1,IL2,STAT6,LAT,PPP3CC,IL2RA,PLCG1,MAPK12,CD3G,ZAP70,NFATC1,JAK1,JAK3,DLL4,MAPK14,IL4R,MAML1,STAT5A
3.009623587484143e-06	55	6	Hepatitis B	YWHAB	TGFB1,DDX58,YWHAZ,SRC,MAPK3,PIK3CD,YWHAQ,TNF,MAPK8,STAT5A,MAPK11,FAS,SOS2,JAK2,MAPK1,CREBBP,STAT5B,CXCL8,MAP2K1,CDK2,PIK3R2,IL6,MAPK10,PRKCA,EGR2,AKT2,SOS1,IFNA16,STAT6,IFNAR1,MMP9,RB1,NFATC4,CREB1,MAPK12,AKT3,TP53,AKT1,GRB2,NFATC1,PIK3R1,JAK1,HSPG2,PTK2B,JAK3,ATF6B,NRAS,FASLG,IFIH1,MAPK14,PIK3CB,CDKN1A,CASP8,MYC
3.1240144033533486e-06	43	3	Sphingolipid signaling pathway	MAPK3	PPP2CB,PLCB1,PLD1,PTEN,TNF,MAPK8,PIK3CD,SPHK1,MAPK11,PPP2R1A,SPHK2,ADORA1,PPP2R5C,PPP2R3A,MAPK1,GAB2,MAP2K1,PIK3R2,PRKCE,MAPK10,PRKCA,AKT2,PPP2R2A,PPP2R5E,S1PR2,PDPK1,PLD2,NOS3,MAPK12,FCER1G,AKT3,TP53,AKT1,PIK3R1,PIK3CB,PPP2R2D,NRAS,PLCB3,MAPK14,FYN,S1PR3,KNG1
4.623226661869439e-06	29	4	Acute myeloid leukemia	DUSP6	TCF7L1,CSF1R,MAPK3,RUNX1,PIK3CD,SOS2,MAPK1,STAT5B,KIT,MAP2K1,PIK3R2,CEBPA,AKT2,SOS1,AKT3,AKT1,PML,GRB2,PER2,PIK3R1,PIK3CB,NRAS,FLT3,CEBPE,STAT5A,RPS6KB1,MYC,EIF4EBP1
5.25645958126567e-06	43	5	Vascular smooth muscle contraction	ADRA1B	PPP1R12B,ADCY6,PRKCD,PPP1R12A,MAPK3,ADRA1D,CALM2,PLCB1,PPP1R12C,MYLK3,MYLK,CALCA,PLA2G1B,EDNRA,PRKACG,ADORA2A,PPP1CB,MYL6B,MAPK1,EDN1,AVP,ADORA2B,MAP2K1,PPP1CA,PRKCE,CACNA1F,PRKCA,CALM3,PLA2G4A,CALCB,AVPR1A,CALD1,PLA2G10,PPP1R14A,MYL9,MYH9,CALM1,ADM,PLCB3,PRKCH,MYLK2,PRKACA
5.260612251162351e-06	52	0	Hippo signaling pathway	YWHAB	LLGL2,BMPR1B,TCF7L1,TGFB1,RASSF1,WNT2,SOX2,YWHAZ,PPP2CB,YWHAE,YWHAQ,SMAD1,WWC1,WNT3,WNT1,PPP2R1A,DVL1,LATS1,PPP1CB,DLG4,PPP1CA,YAP1,DLG1,ID2,CTGF,WNT7A,PPP2R2A,WNT8A,BTRC,TEAD2,CTNNB1,CCND3,MOB1A,GSK3B,FGF1,FBXW11,APC,BMP6,SCRIB,WNT3A,YWHAG,PPP2R2D,YWHAH,CSNK1D,WNT10B,SNAI2,FZD10,AMOT,MOB1B,DLG5,MYC
6.5750173499957184e-06	26	3	Endometrial cancer	TCF7L1	MAPK3,PTEN,PIK3CD,SOS2,MAPK1,POLK,MAP2K1,PIK3R2,AKT2,SOS1,CTNNB1,PDPK1,GSK3B,AKT3,APC,TP53,AKT1,GRB2,PIK3R1,PIK3CB,GADD45B,NRAS,CDKN1A,EGF,MYC
6.998671291534524e-06	35	3	PD-L1 expression and PD-1 checkpoint pathway in cancer	CD3D	PPP3R1,MAPK3,PPP3R2,PTEN,PIK3CD,MAPK11,JAK2,MAPK1,PTPN11,CD28,MAP2K1,PTPN6,PIK3R2,CD3E,AKT2,LAT,PPP3CC,ALK,PLCG1,MAPK12,CD3G,AKT3,RASGRP1,AKT1,ZAP70,NFATC1,PIK3R1,JAK1,PIK3CB,NRAS,CSNK2A2,MAPK14,EGF,RPS6KB1
9.729835639512174e-06	45	1	Dopaminergic synapse	CACNA1A	TH,CAMK2G,CAMK2D,PPP2CB,CALM2,GRIN2A,PLCB1,MAPK8,MAPK11,GRIN2B,PPP2R1A,PPP2R5C,PPP2R3A,PRKACG,PPP1CB,GRIA3,PPP1R1B,PPP1CA,MAPK10,PRKCA,CALM3,AKT2,PPP2R2A,PPP3CC,PPP2R5E,DRD2,GSK3B,CALM1,CREB1,MAPK12,AKT3,AKT1,PRKACA,GNG8,ATF6B,PPP2R2D,PLCB3,DRD5,MAPK14,GRIA1,DRD1,CAMK2B,GRIA2,GSK3A
1.0656324905798866e-05	47	2	Fluid shear stress and atherosclerosis	MMP2	BMPR1B,CDH5,SDC4,ARHGEF2,SELE,SRC,CALM2,PIK3CD,TNF,MAPK8,ACVR1,MAPK11,PDGFA,ITGB3,EDN1,ITGAV,IL1R1,PIK3R2,MAPK10,CALM3,CAV1,DUSP1,MAPK7,AKT2,VEGFA,MMP9,CTNNB1,NOS3,HSP90AB1,ITGA2B,MEF2C,CALM1,ICAM1,MAPK12,IL1A,PLAT,AKT3,TP53,AKT1,PDGFB,PIK3R1,PIK3CB,PTK2,MAPK14,NFE2L2,KDR
1.3073152248346544e-05	29	2	Central carbon metabolism in cancer	GLS2	PDGFRA,NTRK3,NTRK1,MAPK3,FGFR1,PTEN,PIK3CD,PFKP,PKM,MAPK1,KIT,MAP2K1,PIK3R2,AKT2,PDGFRB,GCK,AKT3,TP53,AKT1,PIK3R1,PIK3CB,PGAM4,NRAS,FLT3,MET,FGFR2,RET,MYC
2.1299028784666654e-05	65	4	Lipid and atherosclerosis	RAP1A	MMP1,XBP1,NCF4,PPP3R1,CAMK2G,SELE,MAPK3,SRC,CALM2,PPP3R2,CAMK2D,PIK3CD,TNF,MAPK8,PLCB1,PPARG,MAPK11,LDLR,FAS,SELP,POU2F2,APOB,JAK2,MAPK1,OLR1,CXCL8,PIK3R2,IL6,MAPK10,PRKCA,CALM3,AKT2,IFNA16,PPP3CC,MMP9,PDPK1,NOS3,HSP90AB1,PLCG1,VLDLR,GSK3B,CALM1,ICAM1,MAPK12,AKT3,TP53,AKT1,PIK3R1,NFATC1,VAV2,PIK3CB,PTK2,RXRA,TNFSF10,VAV3,NRAS,PLCB3,FASLG,MAPK14,CAMK2B,HSPA1B,NFE2L2,CASP8,RXRG
2.1413828126062312e-05	38	5	Insulin resistance	PPARA	PRKCD,INS,PTEN,TNF,MAPK8,PIK3CD,INSR,TBC1D4,PPP1CB,PTPN11,PIK3R2,PRKCE,IL6,MAPK10,PPP1CA,PPARGC1A,AKT2,IRS2,FOXO1,PDPK1,NOS3,ACACB,RPS6KB1,GSK3B,CREB1,IRS1,AKT3,AKT1,GFPT1,PIK3R1,PIK3CB,RPS6KA6,RPS6KA3,RPS6KA1,SREBF1,RPS6KA2,SOCS3
2.6890715452198193e-05	50	6	mTOR signaling pathway	WNT2	ATP6V1G1,MAPK3,INS,IGF1,PTEN,EIF4E1B,TNF,PIK3CD,WNT3,INSR,FLCN,WNT1,DVL1,SOS2,MAPK1,AKT1S1,MAP2K1,PIK3R2,PRKCA,SKP2,AKT2,WNT7A,SOS1,EIF4B,WNT8A,RPS6,PDPK1,TSC2,RPS6KB1,LRP6,GSK3B,IRS1,AKT3,AKT1,IGF1R,TSC1,GRB2,PIK3R1,PIK3CB,WNT3A,RPS6KA6,WNT10B,NRAS,RPS6KA3,FZD10,RPS6KA1,LPIN2,RPS6KA2,EIF4EBP1
3.387566727708387e-05	27	1	Amphetamine addiction	HDAC2	TH,CAMK2G,PPP3R1,CAMK2D,CALM2,PPP3R2,GRIN2A,GRIN2B,PRKACG,PPP1CB,GRIA3,PPP1R1B,PPP1CA,PRKCA,CALM3,CAMK4,PPP3CC,CALM1,CREB1,HDAC1,PRKACA,ATF6B,GRIA1,DRD1,CAMK2B,GRIA2
4.3868010941794916e-05	34	1	Small cell lung cancer	MAX	CDKN2B,LAMB3,PTEN,RARB,PIK3CD,ITGA6,CDKN1B,ITGAV,COL4A3,POLK,NOS2,CDK2,PIK3R2,SKP2,AKT2,RB1,RXRG,ITGA3,ITGA2B,ITGB1,AKT3,COL4A1,TP53,AKT1,PIK3R1,PIK3CB,PTGS2,PTK2,RXRA,GADD45B,CDKN1A,ITGA2,MYC
5.6657665213880585e-05	34	0	Hematopoietic cell lineage	CSF3	HLA-DQB1,CD3D,CSF1R,EPO,CD9,CD19,TNF,ITGA6,ITGB3,CD1E,KIT,IL5,IL1R1,CD3E,IL6,HLA-DQA1,CSF3R,IL2RA,EPOR,ITGA5,ITGA3,ITGA4,ITGA2B,IL1A,CD33,CD3G,CD22,FLT3,IL4R,FLT3LG,ITGA2,IL5RA,ITGA1
6.063174101858596e-05	35	3	Melanogenesis	ADCY6	TCF7L1,CAMK2G,WNT2,EDNRB,MAPK3,CAMK2D,CALM2,PLCB1,WNT3,WNT1,POMC,DVL1,PRKACG,MAPK1,EDN1,CREBBP,KIT,MAP2K1,PRKCA,CALM3,WNT7A,WNT8A,CTNNB1,GSK3B,CALM1,CREB1,WNT3A,WNT10B,NRAS,PLCB3,FZD10,CAMK2B,MITF,PRKACA
6.701922005840936e-05	56	5	Viral carcinogenesis	HDAC2	YWHAB,CASP8,CDK1,RBPJ,HDAC5,CDKN2B,RBL2,HDAC7,YWHAZ,SRC,MAPK3,YWHAE,PIK3CD,YWHAQ,SNW1,PKM,CHEK1,USP7,PRKACG,PXN,HDAC6,MAPK1,CDKN1B,CREBBP,STAT5B,CDK2,PIK3R2,DLG1,UBR4,EGR2,SKP2,PMAIP1,CCR4,MAPKAPK2,RB1,CCND3,HIST1H2BC,SYK,CREB1,MDM2,HDAC1,TP53,GRB2,SCRIB,PRKACA,JAK1,JAK3,PIK3R1,YWHAG,YWHAH,NRAS,ATF6B,PIK3CB,CDKN1A,STAT5A
7.678776628829071e-05	58	6	Kaposi sarcoma-associated herpesvirus infection	TCF7L1	PPP3R1,MAPK3,SRC,CALM2,PPP3R2,ZFP36,PIK3CD,MAPK8,MAPK11,FAS,JAK2,MAPK1,CREBBP,HCK,FGF2,CXCL8,MAP2K1,PIK3R2,IL6,MAPK10,CALM3,PLCG2,AKT2,IFNA16,VEGFA,IFNAR1,CCR4,MAPKAPK2,CTNNB1,RB1,PPP3CC,RCAN1,PLCG1,SYK,GSK3B,CALM1,ICAM1,CREB1,NFATC4,MAPK12,AKT3,TP53,AKT1,PDGFB,PIK3R1,NFATC1,PTGS2,JAK1,GNG8,PIK3CB,ANGPT2,NRAS,MAPK14,CDKN1A,CASP8,CD86,MYC
8.1580046409056e-05	68	9	Shigellosis	TLR5	CRKL,PRKCD,MYL5,ARHGEF2,MAPK3,SRC,ACTR3,PLCB1,PIK3CD,TNF,MAPK8,MYL2,MYL12A,MAPK11,TMEM173,PXN,VCL,CBX3,MAPK1,MYL12B,CXCL8,DIAPH1,PFN1,ACTR2,IL1R1,CRK,ELMO1,PIK3R2,FNBP1,PRKCE,WASF1,PLCG2,MAPK10,SHARPIN,AKT2,BTRC,WASF2,FOXO1,UBE2V1,ITGA5,PLCG1,MYL9,GSK3B,DOCK1,ITGB1,UBE2N,FBXW11,MAPK12,FNBP1L,MDM2,CTTN,WASL,AKT1,TP53,AKT3,PIK3R1,PIK3CB,PTK2,CAPN2,PLCB3,BCAR1,HIST1H3A,MAPK14,AKT1S1,ELMO2,RPS6KB1,GSK3A
8.435537214594129e-05	50	2	Wnt signaling pathway	TCF7L1	CAMK2G,PPP3R1,WNT2,CAMK2D,NLK,PPP3R2,CHD8,PLCB1,MAPK8,WNT3,WNT1,SFRP1,DAAM1,ROR1,DVL1,PRKACG,CREBBP,MAPK10,PRKCA,DKK2,MMP7,WNT7A,BTRC,WNT8A,PPP3CC,CCND3,CTNNB1,TBL1X,LRP6,GSK3B,NFATC4,FBXW11,CBY1,APC,TP53,NFATC1,CER1,WNT3A,SFRP4,WNT10B,RYK,PLCB3,CSNK2A2,GPC4,FZD10,CAMK2B,PRKACA,ROR2,MYC
8.723449748970618e-05	33	2	Progesterone-mediated oocyte maturation	CDK1	ADCY6,MAPK3,INS,IGF1,PIK3CD,CDC25A,MAPK8,MAPK11,SPDYA,PRKACG,MAPK1,MAP2K1,CDK2,PIK3R2,MAPK10,FZR1,AKT2,HSP90AB1,MAPK12,PGR,AKT3,AKT1,IGF1R,PIK3R1,PIK3CB,RPS6KA6,RPS6KA3,MAPK14,MAD2L1,RPS6KA1,PRKACA,RPS6KA2
9.411557248669317e-05	40	3	AMPK signaling pathway	INS	PFKFB2,IGF1,PPP2CB,LEP,PIK3CD,PFKP,INSR,PPARG,PPP2R1A,LEPR,PPP2R5C,PPP2R3A,AKT1S1,PIK3R2,PFKFB1,AKT2,HNF4A,IRS2,PPP2R2A,PPARGC1A,PPP2R5E,FOXO1,PDPK1,TSC2,ACACB,CREB1,LIPE,IRS1,AKT3,AKT1,IGF1R,TSC1,PIK3R1,PIK3CB,PPP2R2D,SREBF1,PFKFB4,RPS6KB1,EIF4EBP1
0.00010201477060948284	47	6	Oxytocin signaling pathway	CAMK1	PPP1R12B,ADCY6,PPP1R12A,PPP3R1,CAMK2G,MAPK3,SRC,CALM2,PPP3R2,CAMK2D,PLCB1,MYLK3,PPP1R12C,MYLK,CAMK1G,PRKACG,PPP1CB,MYL6B,MAPK1,MAP2K1,PPP1CA,CACNA1F,PRKCA,CALM3,MAPK7,PLA2G4A,CAMK4,PPP3CC,NOS3,RCAN1,CACNG4,MYL9,MEF2C,CALM1,NFATC4,NFATC1,PTGS2,TRPM2,NRAS,CACNG2,PLCB3,MYLK2,CAMK2B,CDKN1A,PRKACA,RYR1
0.0001338902552112261	32	6	mRNA surveillance pathway	PABPN1	SRRM1,PPP2CB,PPP2R1A,FIP1L1,PPP2R5C,PCF11,PPP2R3A,PPP1CB,NXF2,RNPS1,EIF4A3,PPP1CA,UPF2,GSPT2,CPSF3,PPP2R2A,ACIN1,CLP1,PPP2R5E,SYMPK,PNN,CPSF1,DAZAP1,PAPOLA,PPP2R2D,CPSF2,GLE1,NCBP2,NCBP1,UPF1,MAGOH
