## Supplementary Data S1 for "phuEGO: A network-based method to reconstruct active signalling pathways from phosphoproteomics datasets": K.txt

KEGG id	Pvalue	proteins_in_net	proteins_in_seed	description	proteins_involved
1.3137142234224377e-17	80	TRPC1	MAPK1,EFNA2,EPHA7,BMPR1B,PAK5,GNAI3,EPHB2,RHOA,EFNA4,CAMK2D,PPP3CA,GNAI1,EPHB4,RND1,RHOD,EPHB6,CDC42,EPHA8,L1CAM,NRAS,PRKCA,MYL9,EFNB3,SRC,ROCK1,EPHA4,ENAH,PAK6,CFL2,KRAS,EFNB2,MYL12A,ROBO1,ROCK2,BMPR2,SEMA3E,CAMK2G,SSH1,PLXNB3,PLXNB2,SSH2,EPHB3,PLXNB1,SRGAP2,PDPK1,EPHA5,CFL1,PAK3,PAK4,RGS3,NCK1,EPHA3,PTK2,CXCL12,EFNA5,MAPK3,CAMK2A,PLXNC1,RAF1,SEMA4A,NFATC3,LIMK2,SRGAP3,ABLIM1,SEMA3G,LRIG2,SSH3,RYK,NFATC4,PAK1,MYL5,SEMA3B,EPHA2,LIMK1,PPP3R1,SEMA6A,CAMK2B,SEMA3C,EFNA1
1.4791320263326102e-13	83	FGF5	MAPK1,EGFR,KNG1,PAK5,FGF8,RHOA,EZR,PPP1CB,ARPC1B,PPP1R12C,CDC42,CHRM4,NRAS,MYL9,PDGFRB,ARAF,SRC,F2,SLC9A1,ROCK1,ITGA2B,MSN,MYH9,ENAH,ARPC4,PAK6,CFL2,KRAS,MYLK4,RDX,MYL12A,ROCK2,MRAS,ITGB2,FGF4,SSH1,F2R,PPP1R12A,MYL2,BCAR1,PDGFA,FGF2,WASL,CHRM5,CFL1,PAK3,PAK4,ARPC5,FGF1,MYLK,ITGB4,FGF20,FGFR4,RRAS2,PPP1R12B,ACTR2,PTK2,CXCL12,MAPK3,ITGAX,RAF1,LIMK2,ITGAL,FGF16,SCIN,ARPC1A,INSRR,SSH3,APC,PAK1,GNA13,ARPC5L,BRAF,MYL5,LIMK1,GNA12,MYLK3,PPP1CA,CHRM3,ARPC2,EGF,SSH2
4.688248710195566e-12	114	OSMR	YWHAG,FGF5,MAPK1,PGF,LAMA3,EFNA2,EGFR,HSP90AB1,FGF8,IL7R,PRLR,EFNA4,PHLPP1,PPP2R1A,GNB4,IL2RG,SPP1,BCL2L1,PPP2R2C,BCL2L11,IL4,LAMC2,FLT1,EIF4E1B,NRAS,PRKCA,FLT4,PIK3R6,HGF,PDGFRB,TSC1,IL2RA,PCK1,CDK6,RHEB,ITGA2B,IL4R,KRAS,OSM,PPP2R3A,YWHAH,ANGPT4,FGF4,IFNAR1,KDR,PPP2R5C,PPP2R5B,F2R,YWHAZ,PPP2R1B,IL2RB,IL6R,PPP2R2A,GNG3,KIT,PPP2R2B,PDGFA,PPP2R5A,PDPK1,CDK2,FGF2,RPS6KB1,NTRK1,YWHAQ,BRCA1,EPO,GNG8,FGF1,YWHAB,MAGI1,ITGB4,AKT1,IL2,AKT3,PHLPP2,FGF20,FGFR4,ANGPT1,PTK2,NFKB1,EFNA5,MAPK3,RPS6KB2,RELA,GNG10,RXRA,PPP2CA,RAF1,JAK2,TSC2,STK11,PPP2R2D,PRKAA1,TEK,GNG4,FGF16,CSF1R,IFNB1,AKT2,CSF3,CSF3R,EPOR,PRL,IL6,EPHA2,VEGFC,FLT3,BCL2,PKN1,COL4A3,EGF,PPP2R5D,EFNA1
7.747200677491138e-12	81	FGF5	MAPK1,PGF,EFNA2,EGFR,PAK5,FGF8,PRKCB,RHOA,EFNA4,RASAL2,GNB4,PLCE1,BCL2L1,RALBP1,CDC42,FLT1,NRAS,MAPK8,PRKCA,FLT4,HGF,PDGFRB,PAK6,KRAS,PLA2G10,RASGRP4,PRKCG,MRAS,ANGPT4,RASA3,GRIN1,FGF4,RAP1A,KDR,GNG3,KIT,PDGFA,FGF2,RGL1,PLA2G3,RASSF1,PAK3,PAK4,NTRK1,GNG8,FGF1,AKT1,AKT3,FGF20,FGFR4,RRAS2,ANGPT1,NFKB1,EFNA5,MAPK3,RELA,GNG10,ABL2,PLA2G1B,NF1,RAF1,RGL2,GRIN2B,GNG4,TEK,FGF16,CSF1R,CALML3,AKT2,PAK1,ZAP70,RALGDS,EPHA2,GAB1,VEGFC,PRKACA,FLT3,AFDN,EGF,EFNA1
9.15758856310231e-12	99	MAP3K5	FGF5,MAPK1,PGF,EFNA2,HSPB1,EGFR,MAP3K11,MAP2K3,FGF8,PRKCB,DUSP5,MAPKAPK5,SRF,EFNA4,MAPK14,RPS6KA3,CACNA1B,PPP3CA,PTPRR,CDC42,PTPN5,MAPKAPK3,FLT1,NRAS,MAPK8,PRKCA,FAS,FLT4,HGF,PDGFRB,ARAF,MAP4K4,FLNC,KRAS,RASGRP4,NFKB2,MAP3K6,PRKCG,CACNA1H,MRAS,ANGPT4,FGF4,MAP2K4,RAP1A,KDR,TAOK3,HSPA1B,KIT,TGFBR1,MAP3K4,MAP2K6,PDGFA,IL1B,FGF2,IL1RAP,NTRK1,FGF1,RPS6KA2,AKT1,AKT3,FGF20,FGFR4,RRAS2,ANGPT1,CASP3,IL1R1,NFKB1,EFNA5,MAPK3,RELA,NF1,RAF1,RAPGEF2,NFATC3,TEK,STK3,FGF16,GADD45B,CSF1R,TNF,AKT2,PTPN7,MAPK12,RPS6KA4,PAK1,MAP3K2,BRAF,EPHA2,GNA12,PPP3R1,PRKACA,VEGFC,FLT3,PPP5C,TGFB2,GADD45A,EGF,EFNA1
1.787319251786019e-11	77	FGF5	MAPK1,PGF,EFNA2,EGFR,PRKD2,MAP2K3,FGF8,GNAI3,PRKCB,RHOA,RAPGEF3,EFNA4,MAPK14,GNAI1,VASP,RAPGEF1,PLCE1,CDC42,FLT1,PRKD3,NRAS,PRKCA,FLT4,HGF,PDGFRB,SRC,CTNNB1,ITGA2B,ENAH,KRAS,PRKCG,MRAS,ITGB2,ANGPT4,GRIN1,FGF4,RAP1A,KDR,F2R,KIT,BCAR1,MAP2K6,PDGFA,FGF2,FGF1,MAGI1,AKT1,AKT3,FGF20,FGFR4,SIPA1L1,ANGPT1,EFNA5,MAPK3,PLCB3,RAF1,RAPGEF2,ITGAL,GRIN2B,TEK,FGF16,CTNND1,RGS14,CSF1R,ADORA2B,CALML3,AKT2,MAPK12,RALGDS,BRAF,EPHA2,VEGFC,GNAQ,AFDN,EGF,EFNA1
2.3938487988381893e-11	154	DVL3	FGF5,MAPK1,PGF,PAX8,LAMA3,BAK1,EGFR,KNG1,HSP90AB1,MSH6,IL15RA,IL6ST,SPI1,FGF8,GNAI3,PRKCB,IL7R,RHOA,RARB,CAMK2D,IL15,GNB4,FZD4,GNAI1,XIAP,STAT5B,IL2RG,BCL2L1,SKP2,RALBP1,BCL2L11,CDC42,IL4,STAT6,LAMC2,IL13RA1,NRAS,MAPK8,PRKCA,PTGER4,FAS,TXNRD2,FLT4,HGF,PDGFRB,ARAF,MGST1,IL12RB2,F2,IL2RA,ROCK1,CDK6,CTNNB1,ITGA2B,ARHGEF11,IL4R,EDN1,KRAS,RASGRP4,POLK,NFKB2,BAX,PRKCG,ROCK2,IL13,FGF4,CAMK2G,IFNAR1,F2R,EDNRB,IL2RB,SMAD2,IL6R,IL5RA,CDKN2B,GNG3,KIT,BMP2,TGFBR1,ALK,CTNNA3,PDGFA,CDK2,FGF2,DVL2,RASSF1,RPS6KB1,CASP8,NTRK1,EDNRA,EPO,GNG8,EGLN3,FGF1,CBL,AKT1,IL2,AKT3,FGF20,FGFR4,CASP3,PTK2,CXCL12,NFKB1,MAPK3,FZD7,RPS6KB2,RELA,GNG10,PLCB3,RXRA,CAMK2A,FRAT2,HEY1,TPR,PMAIP1,RAF1,JAK2,GNG4,PPARG,KEAP1,FGF16,GADD45B,CSF1R,CALML3,RET,AKT2,IFNG,MSH3,CSF3R,MSH2,EPOR,APC,GNA13,RALGDS,RXRG,IL6,BRAF,GNA12,VEGFC,PRKACA,FLT3,AXIN1,GNAQ,IL5,BCL2,TGFB2,CSF2RB,CAMK2B,COL4A3,GADD45A,EGF,IFNGR1
3.5347405916247544e-11	52	ADRA1D	PPP1R12A,PRKCE,RAF1,MAPK1,PRKCA,GUCY1A3,MYL9,ADORA2B,CALML3,ARAF,CALCRL,ROCK1,PRKCB,PLA2G3,MYH9,ARHGEF11,RHOA,EDN1,ADM,EDNRA,PLA2G10,RAMP2,GNA13,MYLK4,CALCB,MYLK,NPR1,BRAF,PRKCG,ROCK2,RAMP3,GNA12,PPP1R12B,PRKACA,PRKCH,MYLK3,CALCA,GNAQ,PPP1R14A,PPP1CA,MAPK3,GUCY1B3,PPP1CB,ADRA1B,PLCB3,PPP1R12C,CALD1,PLA2G1B,PRKCD,NPPA,KCNMA1
6.039956268121107e-11	51	PRKCE	MAP3K5,RAF1,MAPK1,SPHK1,PPP2R2D,NRAS,MAPK8,PRKCA,PPP2R2A,KNG1,PPP2R2C,TNF,FCER1G,PPP2R2B,AKT2,PPP2R5A,PDPK1,ROCK1,GNAI3,PRKCB,MAPK12,S1PR1,RHOA,KRAS,GNA13,SGMS2,MAPK14,S1PR2,BAX,PPP2R1A,AKT1,AKT3,PRKCG,ROCK2,PPP2R3A,GNA12,NFKB1,GNAQ,GNAI1,MAPK3,RELA,BCL2,PLCB3,SMPD1,PPP2CA,PPP2R5C,PPP2R5B,PPP2R5D,PPP2R1B,S1PR3
3.6567443184152755e-09	33	RAF1	MAPK1,GRIA2,NRAS,PRKCA,GRIN2B,GRM5,CALML3,ARAF,PRKCB,RAPGEF3,KRAS,CAMK2D,RPS6KA2,GRM1,GRIA1,BRAF,PRKCG,RPS6KA3,PPP3CA,PPP3R1,PRKACA,PPP1CA,GNAQ,PPP1CB,MAPK3,GRIN1,PLCB3,CAMK2A,CAMK4,CAMK2G,CAMK2B,RAP1A
2.5892361676940877e-08	66	MAPK1	CLDN5,CTTN,CLDN4,TJP1,MAPK8,BAK1,ABCF2,FAS,CYTH1,ARPC1A,ABI1,NLRP3,TNF,MYO6,CASP1,SRC,F2,ROCK1,TUBA1A,IL1B,WASL,MAPK12,CASP8,ARHGEF11,ARPC4,RHOA,PAK3,MYH9,PAK1,ARHGEF2,ARPC5,GNA13,TNFRSF10B,MAPK14,ARPC5L,MYO1E,CYTH3,BAX,NCK1,WIPF3,IL6,IL18,MYO5C,ROCK2,TUBB6,TNFSF10,GNA12,EZR,IL1R1,ACTR2,NFKB1,CASP3,MAPK3,ARPC1B,HCLS1,SEC24B,RELA,TUBB4A,CYTH2,ARPC2,MYO1F,F2R,CYTH4,CDC42,MYO1A
2.9053364750894128e-08	35	IL6R	RAF1,JAK2,EIF4E1B,MAPK1,NRAS,PRKCA,GAS6,EGFR,HGF,PDGFRB,ARAF,AKT2,PDGFA,SRC,FGF2,PRKCB,RPS6KB1,KRAS,BAX,AKT1,IL6,BRAF,PRKCG,AKT3,GAB1,MAPK3,RPS6KB2,BCL2,AXL,KDR,EGF,BCL2L1,NF1,BCL2L11
3.356292046913856e-08	68	PPP1R12A	SDC4,ANK1,RAF1,MAPK1,PDCD4,CTTN,GPC3,NRAS,PRKCA,EGFR,FAS,SDC1,TNF,HGF,SDC2,ARAF,AKT2,SRC,PDPK1,SLC9A1,ROCK1,FGF2,PRKCB,MAPK12,CTNNB1,RPS6KB1,MSN,RHOA,FLNC,KRAS,PAK1,CAMK2D,MAPK14,DCN,CAV1,RDX,CBL,AKT1,BRAF,PRKCG,AKT3,ROCK2,RRAS2,GAB1,CASP3,PPP1R12B,PRKACA,FZD4,EZR,MRAS,PTK2,PPP1CA,PPP1CB,MAPK3,FZD7,RPS6KB2,HCLS1,PPP1R12C,PLCE1,CAMK2A,CAMK2G,TGFB2,CAMK2B,KDR,FRS2,CDC42,SMAD2
1.42060018204403e-07	57	MYL2	PRKCE,MAP3K5,RAPGEF2,CLDN5,PCNA,STK11,PPP2R2D,CLDN4,TJP1,CTTN,PRKAA1,MAPK8,MYL9,PPP2R2A,BVES,ARPC1A,PPP2R2B,SRC,ROCK1,TUBA1A,MSN,MYH9,ARPC4,ARHGEF18,RHOA,SCRIB,ARHGEF2,ARPC5,CGNL1,RDX,ARPC5L,DLG3,MYL12A,WAS,PPP2R1A,MAGI1,ROCK2,TJP2,JAM3,PRKACA,EZR,ACTR2,VASP,ARPC1B,GATA4,HCLS1,MARVELD2,SYNPO,PPP2CA,RAP1A,ARPC2,AFDN,CDC42,PPP2R2C,ARHGAP17,PPP2R1B
1.7164950517999358e-07	38	PRKCE	RAF1,PLPP3,MAPK1,SPHK1,MARCKS,LIMK2,PRKCA,ARPC1A,SCIN,INPPL1,AKT2,PRKCB,INPP5D,CFL1,AMPH,RPS6KB1,ARPC4,CFL2,PAK1,ARPC5,ARPC5L,WAS,AKT1,AKT3,PRKCG,LIMK1,ACTR2,VASP,ARPC1B,MAPK3,MARCKSL1,RPS6KB2,PRKCD,PTPRC,ARPC2,NCF1,CDC42
2.1723348577149035e-07	32	RAF1	MAPK1,NRAS,PRKCA,BAK1,EGFR,GADD45B,HGF,ALK,ARAF,RET,AKT2,PDPK1,CDK6,PRKCB,RASSF1,KRAS,POLK,RARB,RXRG,BAX,AKT1,BRAF,PRKCG,AKT3,MAPK3,STAT5B,FHIT,RXRA,GADD45A,EGF,KIF5A
2.340085779451648e-07	77	MAPK1	BAK1,RHOJ,HSP90AB1,MAP2K3,DYNLRB2,RHOA,MAPK14,TUBB4A,ARPC1B,DYNLT3,CDC42,DYNC1I1,MAPK8,MYL9,ABI1,MYO6,TUBA1A,DYNLL2,CTNNB1,ARPC4,FLNC,DCTN1,MYL12A,BAX,ROCK2,DYNLL1,ACBD3,MAP2K4,CYTH2,DYNC1LI1,ANXA2,MYL2,DYNC1I2,NLRC4,NLRP3,MAP2K6,RAB9B,IL1B,DYNC1H1,WASL,CASP8,PAK3,ARPC5,AKT1,AKT3,AHNAK,TUBB6,TNFSF10,ACTR2,CASP3,NFKB1,MAPK3,GCC2,RELA,PTPRC,CYTH4,KIF5A,RAF1,CYTH1,ARPC1A,TNF,AKT2,CASP1,DYNLT1,MAPK12,PAK1,TNFRSF10B,ARPC5L,CYTH3,IL6,MYL5,IL18,BCL2,PKN1,ARPC2,DYNC1LI2
2.7306774996383634e-07	83	OSMR	CCR4,PPBP,IL15RA,IL6ST,BMPR1B,CD27,IL7R,PRLR,CXCR2,IL15,IL2RG,ACVRL1,ACVR1C,TNFRSF13B,IL4,IL13RA1,CCL20,INHBB,FAS,CCL25,GDF2,TNFRSF19,IL12RB2,IL2RA,IL4R,GDF5,GDF3,OSM,INHBE,CCL16,BMPR2,IL13,IL13RA2,LIF,CCL5,IFNAR1,IL2RB,IFNW1,IL6R,TNFSF13,IL5RA,CXCR5,BMP2,TGFBR1,LEP,CXCL11,RELT,IL1B,IL1RAP,IL17RA,ACVR2B,EPO,IL2,BMP6,TNFSF10,IL1R1,CXCL12,CXCL6,TNFSF13B,CCR6,CCR1,CSF1R,TNF,IFNB1,IFNG,IL1RN,ACVR1,CSF3,CSF3R,EPOR,PRL,IL17A,TNFRSF10B,CCR8,IL17RE,IL6,IL18,IL5,TGFB2,CSF2RB,MPL,IFNGR1
2.8758867729311725e-07	35	RAF1	MAPK1,NRAS,MAPK8,PRKCA,EGFR,ARAF,AKT2,SRC,PAK5,PRKCB,RPS6KB1,PAK6,PAK3,PAK4,KRAS,PAK1,CAMK2D,NCK1,CBL,AKT1,BRAF,PRKCG,AKT3,GAB1,PTK2,MAPK3,STAT5B,RPS6KB2,CAMK2A,ABL2,MAP2K4,CAMK2G,CAMK2B,EGF
3.2928468244111166e-07	47	GRIA2	PPP2R2D,MAPK8,PRKCA,PPP2R2A,GNG4,GRIN2B,GNG3,PPP2R2C,CALML3,PPP2R2B,GRIA4,GRIA3,AKT2,PPP2R5A,GNAI3,PRKCB,MAPK12,GNG8,MAPK14,CAMK2D,KIF5A,GRIA1,PPP2R1A,AKT1,GNB4,AKT3,PRKCG,CACNA1B,PPP2R3A,PPP3CA,DDC,PRKACA,PPP1CA,GNAQ,GNAI1,PPP1CB,GNG10,PLCB3,CAMK2A,CAMK2G,CAMK2B,PPP2CA,PPP2R5C,PPP2R5B,PPP2R5D,PPP2R1B
3.5111838018249556e-07	68	HSPA1B	MAP3K5,JAK2,MAPK1,NCF2,IRF7,SELP,NRAS,NFATC3,MAPK8,PRKCA,LBP,PPARG,FAS,HSP90AB1,NLRP3,TNF,CALML3,IFNB1,AKT2,MAP2K6,SRC,CASP1,PDPK1,MAP2K3,IL1B,MAPK12,CASP8,ERN1,RHOA,CASP6,KRAS,TNFRSF10B,CAMK2D,MAPK14,RXRG,BAX,AKT1,IL6,AKT3,IL18,ROCK2,SOD2,PPP3CA,CASP3,PPP3R1,TNFSF10,AGER,PTK2,NFKB1,VLDLR,MAPK3,RELA,RXRA,PLCB3,BCL2,CCL5,IKBKE,CAMK2A,MAP2K4,NCF4,CAMK2G,CAMK2B,RAP1A,NCF1,BCL2L1,CDC42,CYBA
3.816658428468067e-07	73	MYL2	HIST3H3,PRKCE,RRAGB,MAPK1,CTTN,MAPK8,MYL9,EGFR,CYTH1,ARPC1A,NLRC4,NLRP3,TNF,FBXW11,IFNB1,CAPN2,BCAR1,CASP1,SRC,AKT2,FNBP1,ROCK1,IL1B,WASL,PLCD4,MAPK12,RPS6KB1,ARPC4,RHOA,U2AF1,ARHGEF2,ARPC5,RRAGA,MAPK14,ARPC5L,CYTH3,MYL12A,BAX,SEPT12,AKT1,MYL5,IL18,AKT3,ROCK2,GABARAP,IL1R1,ACTR2,PTK2,TMEM173,NFKB1,PLCD1,MAPK3,ARPC1B,RPS6KB2,RELA,HCLS1,PLCB3,SQSTM1,CCL5,PLCE1,BCL2,RRAGC,PRKCD,CYTH2,SEPT7,ARPC2,FNBP1L,SEPT9,BCL2L1,UBE2D2,CYTH4,CDC42
1.0660113735329806e-06	26	RAF1	MAPK1,GRIA2,NRAS,PRKCA,GUCY1A3,ARAF,GRIA3,GNAI3,PRKCB,KRAS,GNA13,GRM1,GRIA1,PPP2R1A,BRAF,PRKCG,GNA12,GNAQ,GNAI1,MAPK3,GUCY1B3,PLCB3,PPP2CA,NOS1,PPP2R1B
1.1111127128871772e-06	35	PMAIP1	RAF1,MAPK1,NRAS,MAPK8,BAK1,EGFR,GADD45B,MSH6,TGFBR1,ARAF,AKT2,MSH3,CTNNB1,RPS6KB1,MSH2,RHOA,APC,KRAS,POLK,RALGDS,BAX,AKT1,BRAF,AKT3,CASP3,AXIN1,MAPK3,RPS6KB2,BCL2,TGFB2,GADD45A,EGF,BCL2L11,SMAD2
1.9634281725974088e-06	47	MAPK1	NFATC3,MAPK8,ARPC1A,NLRC4,NLRP3,TNF,IFNB1,BCAR1,MAP2K6,SRC,CASP1,AKT2,MAP2K3,ROCK1,IL1B,WASL,MAPK12,ARPC4,RHOA,ARPC5,ZAP70,MAPK14,ARPC5L,RPS6KA2,WAS,AKT1,IL2,IL6,AKT3,IL18,WIPF3,ROCK2,RPS6KA3,LIMK1,ACTR2,PTK2,NFKB1,GNAQ,MAPK3,ARPC1B,RELA,MAP2K4,PKN1,ARPC2,SKAP2,CDC42
2.2602049627485056e-06	63	PPP1R12A	RAF1,MAPK1,GRIA2,ADCY10,MAPK8,MYL9,GRIN2B,CALML3,LHCGR,GRIA4,GRIA3,RYR2,AKT2,OXT,SLC9A1,ROCK1,GNAI3,PDE3B,GHRL,NPY1R,GIPR,GIP,RHOA,RAPGEF3,EDN1,SOX9,PAK1,EDNRA,SSTR5,CAMK2D,VIP,GCG,TNNI3,ATP1B2,GRIA1,ATP1A3,AKT1,NPR1,BRAF,AKT3,ROCK2,LIPE,RRAS2,PRKACA,PPP1CA,MC2R,NFKB1,PPP1CB,GNAI1,OXTR,MAPK3,RELA,GRIN1,PLCE1,CAMK2A,CAMK4,CAMK2G,CAMK2B,RAP1A,AFDN,F2R,NPPA
2.62313368026714e-06	51	DVL3	YWHAG,PPP2R2D,RASSF6,STK3,PPP2R2A,FBXW11,BMP2,TGFBR1,SMAD1,FRMD1,CSNK1D,PPP2R2B,CTNNA3,DLG5,BMPR1B,SAV1,CSNK1E,DVL2,CTNNB1,RASSF1,LATS2,GDF5,SOX2,SCRIB,YWHAQ,APC,DLG3,FGF1,YWHAB,LATS1,PPP2R1A,BMP6,BMPR2,YWHAH,FZD4,PPP1CA,AXIN1,PPP1CB,ITGB2,MOB1B,FZD7,YAP1,MOB1A,CRB1,TGFB2,PPP2CA,PPP2R2C,YWHAZ,PPP2R1B,SMAD2
2.7636138228711967e-06	38	CFLAR	ACE,MAPK1,PPP2R2D,MAPK8,PPP2R2A,KNG1,FAS,TNF,TGFBR1,IFNB1,PPP2R2B,AKT2,IFNG,GNAI3,IL1B,MAPK12,CASP8,MAPK14,PPP2R1A,AKT1,IL2,IL6,AKT3,NFKB1,GNAQ,GNAI1,MAPK3,RELA,PLCB3,CCL5,MAP2K4,TGFB2,PPP2CA,PPP2R2C,PPP2R1B,IFNGR1,SMAD2
3.190601963982292e-06	64	RAF1	AP1S3,MAPK1,NRAS,NFATC3,LIMK2,PRKCA,MAPK8,BAK1,GNG4,FAS,GNG3,FBXW11,TNF,CALML3,IFNB1,AKT2,MAP2K6,PAK5,MAP2K3,AP1S1,GNAI3,PRKCB,MAPK12,CFL1,RPS6KB1,CASP8,PAK3,PAK6,CFL2,PAK4,NFATC4,KRAS,PAK1,GNG8,MAPK14,CHEK1,AP1M1,BAX,AKT1,GNB4,AKT3,PRKCG,PPP3CA,LIMK1,CASP3,PPP3R1,AP1M2,PTK2,TMEM173,NFKB1,GNAQ,GNAI1,CDK1,MAPK3,RPS6KB2,RELA,GNG10,BCL2,PDIA3,AP1S2,BCL2L1,AP1B1,CUL4A
3.907825600467088e-06	46	MYL2	PRKCE,RAF1,MAPK1,SPHK1,ADCY10,NRAS,PRKAA1,GNG4,GNG3,CALML3,PIK3R6,TGFBR1,AKT2,RYR2,PDE3B,SLC9A1,GNAI3,RPS6KB1,KRAS,GNA13,GNG8,MYLK4,MYLK,AKT1,PLAT,GNB4,AKT3,GABARAP,LIPE,RRAS2,MYLK3,PRKACA,MRAS,GNAQ,GNAI1,MAPK3,RPS6KB2,GNG10,SPP1,PLCB3,MEF2D,CAMK4,HDAC5,NOS1,SMAD2
5.0341038903165524e-06	49	PPP1R12A	RAF1,MAPK1,NRAS,NFATC3,PRKCA,PRKAA1,MYL9,GUCY1A3,EGFR,CALML3,PIK3R6,RYR2,SRC,OXT,ROCK1,GNAI3,PRKCB,RHOA,NFATC4,KRAS,TRPM2,CAMK1,MYLK4,CAMK2D,MYLK,NPR1,PRKCG,ROCK2,PPP3CA,PPP3R1,PPP1R12B,PRKACA,MYLK3,PPP1CA,GNAQ,GNAI1,OXTR,MAPK3,GUCY1B3,EEF2K,PPP1CB,PLCB3,PPP1R12C,CAMK2A,CAMK4,CAMK2G,CAMK2B,NPPA
5.3616721438715614e-06	30	RAF1	MAPK1,NRAS,PRKCA,BAK1,EGFR,GADD45B,CALML3,PDGFRB,ARAF,AKT2,PDGFA,CDK6,PRKCB,KRAS,POLK,CAMK1,CAMK2D,BAX,AKT1,BRAF,PRKCG,AKT3,MAPK3,CAMK2A,CAMK4,CAMK2G,CAMK2B,GADD45A,EGF
7.264499636388433e-06	61	PPP1R12A	MYL2,RAF1,FLT1,LAMC2,MAPK1,PGF,LAMA3,PRKCA,MAPK8,MYL9,EGFR,FLT4,HGF,PDGFRB,CAPN2,BCAR1,AKT2,SRC,PAK5,PDGFA,PDPK1,ROCK1,PRKCB,CTNNB1,ITGA2B,RHOA,PAK3,PAK6,FLNC,PAK4,PAK1,MYLK4,CAV1,MYL12A,MYLK,ITGB4,AKT1,BRAF,PRKCG,MYL5,ROCK2,AKT3,PPP1R12B,VEGFC,PTK2,MYLK3,PPP1CA,PPP1CB,VASP,MAPK3,XIAP,BCL2,RAPGEF1,SPP1,PPP1R12C,RAP1A,KDR,COL4A3,EGF,CDC42
7.594170305843223e-06	33	MAPK1	INHBB,NOG,RBL1,CDKN2B,TGIF1,TNF,BMP2,SMAD6,TGFBR1,SMAD1,BMPR1B,IFNG,ROCK1,ACVR1,RPS6KB1,RHOA,GDF5,ACVR2B,DCN,PPP2R1A,BMP6,RGMB,INHBE,BMPR2,MAPK3,RPS6KB2,BAMBI,ACVR1C,TGFB2,PPP2CA,PPP2R1B,SMAD2
8.490593159910014e-06	66	IL6R	RAF1,TSC2,MAPK1,NRAS,NFATC3,CCR1,PRKCA,BAK1,GNG4,PTGER4,EGFR,FAS,GNG3,TNF,CALML3,IFNB1,BCAR1,MAP2K6,SRC,AKT2,TSC1,ROCK1,CDK6,GNAI3,PRKCB,RHEB,IL1B,MAPK12,CTNNB1,RPS6KB1,CASP8,RHOA,ARHGEF11,NFATC4,KRAS,GNA13,CXCR2,GNG8,MAPK14,BAX,AKT1,GNB4,IL6,AKT3,PRKCG,ROCK2,PPP3CA,GNA12,PPP3R1,PRKACA,PTK2,CXCL12,TMEM173,GNAQ,GNAI1,IL1R1,MAPK3,NFKB1,RPS6KB2,RELA,GNG10,PLCB3,PDIA3,CCL5,CASP3
1.1380234986680126e-05	51	ADRA1D	PPP1R12A,PRKCE,RAF1,NPPA,MAPK1,NFATC3,GUCY1A3,MYL9,KNG1,ADRA2C,CALML3,PIK3R6,AKT2,ADRB3,PDE3B,ROCK1,GNAI3,RHOA,SRF,ADRA2A,NFATC4,EDNRA,GNA13,MYLK4,GTF2I,ATP1B2,MYLK,ATP1A3,AKT1,IRS4,NPR1,AKT3,ROCK2,PPP3CA,GNA12,PPP3R1,MYLK3,PPP1CA,GNAQ,GNAI1,PPP1CB,VASP,GUCY1B3,GATA4,MAPK3,ADRA1B,PLCB3,MEF2D,EDNRB,KCNMA1
1.1559711486314511e-05	50	RAF1	TRPV4,TSC2,MAPK1,TRAF3IP2,NRAS,NFATC3,RBL1,CDKN2B,GADD45B,FBXW11,CALML3,TGFBR1,SIRT1,CAPN2,AKT2,MAP2K6,MAP2K3,TSC1,CDK2,CDK6,RHEB,MAPK12,TRPM7,NFATC4,KRAS,HIPK1,MAPK14,CHEK1,AKT1,IL6,AKT3,HIPK3,RRAS2,PPP3CA,PPP3R1,PPP1CA,NFKB1,MRAS,CDK1,PPP1CB,MAPK3,SQSTM1,GATA4,RELA,TGFB2,CHEK2,GADD45A,CDC25A,SMAD2
1.2336360678286095e-05	36	PRKCE	JAK2,MAPK1,NRAS,MAPK8,PRKCA,TNF,TGFBR1,AKT2,IL1B,PRKCB,PLCD4,MAPK12,EDN1,KRAS,MAPK14,BAX,AKT1,IL6,AKT3,CASP3,AGER,VEGFC,PLCD1,NFKB1,MAPK3,STAT5B,RELA,BCL2,PLCB3,PLCE1,PRKCD,TGFB2,COL4A3,CDC42,SMAD2
1.4850757296162858e-05	28	RAF1	FGF5,MAPK1,NRAS,BAK1,EGFR,FGF16,GADD45B,HGF,PDGFRB,ARAF,AKT2,PDGFA,FGF8,CDK6,FGF2,KRAS,POLK,FGF1,BAX,AKT1,BRAF,AKT3,FGF20,MAPK3,FGF4,GADD45A,EGF
1.6606636261350057e-05	37	IL4	HLA-DQB1,IL6R,STAT6,JAK2,MAPK1,NFATC3,MAPK8,HSP90AB1,IL6ST,TGFBR1,IRF4,IFNG,IL2RA,IL1B,IL1RAP,MAPK12,IL4R,HLA-DRA,IL17A,ZAP70,MAPK14,RXRG,IL2,IL6,PPP3CA,PPP3R1,IL1R1,IL2RB,NFKB1,MAPK3,STAT5B,RELA,RXRA,IL2RG,IFNGR1,SMAD2
1.804091696401153e-05	47	DVL3	RAF1,FGF5,MAPK1,NRAS,BAK1,EGFR,FGF16,CDKN2B,GADD45B,HGF,TGFBR1,CSNK1A1,ARAF,CTNNA3,AKT2,CDK2,FGF8,FGF2,DVL2,CTNNB1,RPS6KB1,APC,KRAS,POLK,RARB,FGF1,RXRG,BAX,AKT1,BRAF,AKT3,FGF20,GAB1,FZD4,AXIN1,MAPK3,FZD7,RPS6KB2,BCL2,RXRA,FGF4,FRAT2,TGFB2,GADD45A,EGF,SMAD2
2.2159935619758107e-05	18	POLK	MAPK3,RET,RXRA,MAPK1,RXRG,BAX,PAX8,NRAS,BAK1,BRAF,PPARG,GADD45A,CTNNB1,GADD45B,NTRK1,TPR,KRAS
2.527509163597565e-05	50	IL4	OSMR,IL6R,STAT6,RAF1,JAK2,IL13RA1,IL5RA,CISH,EGFR,IL15RA,IL6ST,LEP,IFNB1,PDGFRB,AKT2,PDGFA,IL12RB2,IFNG,IL2RA,CSF3,CSF3R,IL4R,IL7R,EPOR,PRL,PRLR,EPO,SOCS2,IL15,OSM,AKT1,IL6,IL2,AKT3,IL13,IL2RB,IL13RA2,LIF,IL5,STAT5B,BCL2,IL2RG,IFNAR1,CSF2RB,MPL,EGF,BCL2L1,IFNGR1,IFNW1
2.624412406214792e-05	66	ADRA1D	FGF5,FLT1,SPHK1,PRKCA,EGFR,FGF16,GRM5,FLT4,ADORA2B,CALML3,HGF,PDGFRB,LHCGR,RET,RYR2,PDGFA,ADRB3,FGF8,FGF2,PRKCB,PLCD4,CHRM5,CCKBR,NTRK1,EDNRA,NTRK3,CAMK1,MYLK4,CAMK2D,FGF1,GRM1,MYLK,TNNC2,PRKCG,FGF20,FGFR4,CACNA1H,CACNA1B,PPP3CA,PPP3R1,PRKACA,TBXA2R,VEGFC,MYLK3,GNAQ,PLCD1,OXTR,MST1,ADRA1B,GRIN1,PLCB3,TRHR,PLCE1,CAMK4,CHRM3,CAMK2A,CAMK2G,FGF4,MST1R,CAMK2B,KDR,EGF,F2R,NOS1,EDNRB
2.6298253194866926e-05	36	BCL3	RAF1,MAPK1,NRAS,NFATC3,MAPK8,NLRP3,CALML3,TNF,FCER1G,AKT2,CASP1,SRC,IL1B,MAPK12,CASP8,RHOA,NFATC4,KRAS,PAK1,MAPK14,NFKB2,AKT1,IL2,IL6,AKT3,RRAS2,PPP3CA,PPP3R1,NFKB1,MRAS,MAPK3,CD209,RELA,IKBKE,PRKCD
2.9911650028611204e-05	79	ADRA1D	KNG1,ADRA2C,GRIA4,GRIA3,TRPV1,CALCRL,S1PR1,PRSS1,PRLR,GCG,GRM1,GRIA1,CHRNA6,AGTR2,GNRHR,MTNR1B,OPRL1,NPFFR2,PRSS3,CHRM4,GRIA2,PTGER4,PRLHR,PYY,F2,NPFF,GIPR,GIP,CCKBR,NPFFR1,GHRH,ADRA2A,EDN1,PLG,VIP,S1PR2,MC5R,C5AR1,MC2R,ADRA1B,GRIN1,CHRNB4,F2R,EDNRB,S1PR3,GABRE,GRM5,LEP,GLRA3,OPRM1,ADRB3,OXT,P2RY8,F2RL2,CHRM5,MC4R,PTH1R,ADM,EDNRA,NPY2R,CALCB,CALCA,TRHR,MAS1,MC3R,GRIN2B,ADORA2B,LHCGR,MC1R,GHRL,NPY1R,PRL,SSTR5,NTS,HCRTR1,TBXA2R,OXTR,CHRM3
3.033555995800077e-05	29	RAF1	MAPK1,MAPK8,BAK1,EGFR,GADD45B,TGFBR1,ARAF,AKT2,CDK6,RPS6KB1,KRAS,POLK,RALGDS,BAX,AKT1,BRAF,AKT3,NFKB1,MAPK3,RPS6KB2,RELA,TGFB2,GADD45A,EGF,BCL2L1,RALBP1,CDC42,SMAD2
3.449333726377417e-05	44	MAP3K5	SDC4,TRPV4,NCF2,MAPK8,PRKAA1,KEAP1,SDC1,HSP90AB1,TNF,CALML3,SDC2,BMPR1B,AKT2,MAP2K6,SRC,IFNG,MGST1,PDGFA,IL1B,ACVR1,MAPK12,CTNNB1,ITGA2B,RHOA,EDN1,ARHGEF2,ACVR2B,MAPK14,CAV1,AKT1,PLAT,AKT3,BMPR2,IL1R1,PTK2,NFKB1,SQSTM1,RELA,BCL2,MAP2K4,KDR,NCF1,CYBA
4.950839731684877e-05	56	CCR4	RAF1,PREX1,JAK2,MAPK1,CCL20,NRAS,CCR1,CXCR5,GNG4,PPBP,GNG3,CCL25,PIK3R6,BCAR1,GRK7,SRC,AKT2,ROCK1,GNAI3,CXCL11,PRKCB,RHOA,KRAS,PAK1,CXCR2,GNG8,CCR8,WAS,AKT1,GNB4,BRAF,GRK2,AKT3,ROCK2,CCL16,PRKACA,PTK2,CXCL12,GRK3,GNAQ,GNAI1,NFKB1,MAPK3,STAT5B,RELA,GNG10,PLCB3,CCL5,PRKCD,RAP1A,NCF1,CXCL6,CDC42,GRK1,CCR6
4.992294787568904e-05	33	MAPK1	GRIA2,ADCY10,GUCY1A3,PRKCA,GRIN2B,GNG4,GNG3,CALML3,GRIA4,GRIA3,RYR2,GNAI3,PRKCB,GNG8,CAMK2D,GRIA1,GNB4,PRKCG,CACNA1H,PRKACA,GNAQ,GNAI1,MTNR1B,MAPK3,GUCY1B3,GNG10,GRIN1,PLCB3,CAMK2A,CAMK2G,CAMK2B,NOS1
6.723198114547711e-05	39	YWHAG	MAPK1,ANAPC1,CPEB3,MAD2L1,FBXW11,CALML3,CDC20,MAD1L1,PPP2R5A,CDK2,MAPK12,YWHAQ,CAMK2D,MAPK14,RPS6KA2,YWHAB,SPDYC,SLK,PPP2R1A,RPS6KA3,PPP3CA,YWHAH,PPP3R1,PRKACA,PPP1CA,CDK1,PPP1CB,MAPK3,CAMK2A,CAMK2G,CAMK2B,PPP2CA,PPP2R5C,PPP2R5B,PPP2R5D,YWHAZ,PPP2R1B,CPEB4
0.00012137174178502063	30	RAF1	MAPK1,NRAS,TJP1,PRKCA,GUCY1A3,EGFR,GRM5,CSNK1D,PDGFRB,PDGFA,SRC,TUBA1A,GNAI3,PRKCB,KRAS,MAP3K2,GRM1,PRKCG,TUBB6,GJA1,PRKACA,GNAQ,GNAI1,CDK1,MAPK3,GUCY1B3,TUBB4A,PLCB3,EGF
0.00012421621544377902	39	PPP1R12A	MAPK1,GUCY1A3,PIK3R6,FCER1G,TBXAS1,AKT2,SRC,F2,ROCK1,GNAI3,MAPK12,ITGA2B,RHOA,GP9,GNA13,GP1BA,MYLK4,MAPK14,MYL12A,MYLK,AKT1,AKT3,ROCK2,MYLK3,TBXA2R,PRKACA,PPP1CA,GNAQ,GNAI1,PPP1CB,VASP,GUCY1B3,MAPK3,PLCB3,GP1BB,RAP1A,F2R,GP5
0.00013210579823760653	44	ADRA1D	MYL2,MAPK1,PPP2R2D,PRKCA,PPP2R2A,PPP2R2C,CALML3,PIK3R6,PPP2R2B,AKT2,RYR2,PPP2R5A,SLC9A1,GNAI3,MAPK12,RAPGEF3,CAMK2D,MAPK14,TNNI3,ATP1B2,PPP2R1A,AKT1,ATP1A3,AKT3,AGTR2,PPP2R3A,PRKACA,PPP1CA,GNAQ,GNAI1,PPP1CB,MAPK3,BCL2,ADRA1B,PLCB3,CAMK2A,CAMK2G,CAMK2B,PPP2CA,PPP2R5C,PPP2R5B,PPP2R5D,PPP2R1B
