## Supplementary Data S1 for "phuEGO: A network-based method to reconstruct active signalling pathways from phosphoproteomics datasets": K.txt

KEGG id	Pvalue	proteins_in_net	proteins_in_seed	description	proteins_involved
2.9184744742313977e-22	100	11	Rap1 signaling pathway	ADORA2A	CALM3,GNAI2,MAPK1,PGF,EFNA2,EGFR,PRKD2,MAP2K3,FGF8,PRKCB,CALM1,RHOA,RAPGEF3,FGF6,ADCY3,INS,FYB1,EFNA4,MAPK14,CRKL,VEGFD,PFN1,VASP,RAPGEF1,MET,GRIN2A,RRAS,FLT1,PRKD3,ANGPT2,IGF1,NRAS,PRKCA,VEGFA,FLT4,HGF,PDGFRB,KITLG,P2RY1,SRC,CTNNB1,ITGA2B,ENAH,PLCG1,SKAP1,ANGPT4,THBS1,FGF19,LAT,FGF4,VEGFB,RAP1A,KDR,IGF1R,INSR,PIK3CB,PIK3R1,KIT,ITGB3,PRKCZ,BCAR1,MAP2K6,PDGFA,ITGB1,FGF2,FGF1,PARD6A,MAGI1,AKT1,AKT3,FGF20,FGFR4,ANGPT1,CNR1,MAPK3,FGF23,PLCB3,PIK3R2,PIK3CD,RAC2,PDGFC,PRKD1,ITGAL,GRIN2B,TEK,CSF1R,SIPA1,AKT2,VAV3,CRK,MAPK12,RALGDS,VEGFC,FPR1,FGFR1,ACTG1,EGF,PDGFRA,EFNA1
5.064731754066017e-22	98	14	Proteoglycans in cancer	DDX5	SDC4,MAPK1,RPS6,GPC3,EGFR,ESR1,WNT8A,PTPN11,PRKCB,RHOA,CAMK2D,MAPK14,PTCH1,ITGAV,EZR,FZD4,PPP1CB,CDKN1A,PPP1R12C,MET,RRAS,PRKACG,IGF1,NRAS,PRKCA,VEGFA,FASLG,FAS,WNT2,HGF,SDC2,SRC,ROCK1,WNT3A,CTNNB1,FLNC,PLCG1,CAV1,IQGAP1,PLCG2,ROCK2,THBS1,CAMK2G,KDR,FLNA,IGF1R,ERBB2,PPP1R12A,PIK3CB,PIK3R1,ITGB3,ITGB1,FGF2,RPS6KB1,ITGA2,SOS1,CBL,AKT1,ANK2,AKT3,RRAS2,PPP1R12B,PXN,PTK2,ERBB4,MAPK3,MYC,CAMK2A,WNT3,FZD6,PIK3R2,PIK3CD,GRB2,HSPG2,ERBB3,CTTN,PDCD4,FZD10,ANK3,SDC1,AKT2,VAV3,PRKACB,MAPK12,PAK1,PLAU,STAT3,GAB1,PRKACA,FGFR1,ACTG1,EIF4B,CAV3,ITGA5,CAMK2B,WNT1,FRS2
5.32092664587805e-22	125	9	MAPK signaling pathway	PPM1A	EREG,MAP2K7,MAPK1,PGF,EFNA2,RPS6KA1,HSPB1,EGFR,MAP3K11,MAP2K3,FGF8,NTRK2,PRKCB,DUSP5,NLK,MAP3K20,FGF6,INS,MAP4K2,EFNA4,MAPK14,CRKL,MAP3K3,RPS6KA3,VEGFD,FLT3LG,PPM1B,ARRB2,MET,PTPRR,MAPKAPK2,RRAS,PRKACG,FLT1,MAPK8IP1,ANGPT2,CACNA1S,IGF1,NRAS,MAPK8,PRKCA,VEGFA,FASLG,FAS,FLT4,HGF,PDGFRB,KITLG,FLNC,DUSP8,RASGRP4,RASGRP1,MAP3K13,STMN1,MAP3K7,ANGPT4,PAK2,DUSP9,FGF19,FGF4,VEGFB,MAP2K4,CACNB2,TGFB3,RAP1A,KDR,FLNA,IGF1R,MKNK1,INSR,ERBB2,HSPA1B,MAP4K1,DUSP2,PPP3CC,CACNA2D1,KIT,MAP2K6,PDGFA,HSPA1A,IL1B,FGF2,IL1A,NTRK1,MEF2C,FGF1,SOS1,AKT1,AKT3,MAPK9,FGF20,FGFR4,RRAS2,ANGPT1,IL1R1,ERBB4,MAPK3,MYC,FGF23,NTF3,RAC2,PDGFC,GRB2,ERBB3,MAP3K1,TEK,GADD45B,CSF1R,TAB2,AKT2,CRK,PRKACB,MAPK12,PAK1,MAP3K2,VEGFC,PPP3R1,PRKACA,FLT3,CACNA1F,FGFR1,EGF,PDGFRA,EFNA1
8.44649078518302e-22	97	12	Focal adhesion	MAPK1	PGF,SHC4,LAMA3,EGFR,ARHGAP35,VWF,PRKCB,RHOA,CRKL,ITGAV,VEGFD,PPP1CB,VASP,RAPGEF1,PPP1R12C,CCND3,MET,ITGA1,PARVA,FYN,FLT1,IGF1,GSK3B,PRKCA,VEGFA,MAPK8,ITGA3,FLT4,HGF,PDGFRB,SRC,ROCK1,CTNNB1,ITGA2B,ITGA4,FLNC,MYLK4,CAV1,MYL12A,ROCK2,PAK2,THBS1,VEGFB,RAP1A,KDR,FLNA,IGF1R,ERBB2,PPP1R12A,PIK3CB,PIK3R1,ITGB3,DOCK1,CAPN2,BCAR1,CHAD,PDGFA,ITGB1,RELN,PAK3,ITGA2,PAK4,SOS1,ITGB4,AKT1,AKT3,MAPK9,PPP1R12B,PXN,PTK2,MAPK3,PIK3R2,PIK3CD,RAC2,PDGFC,GRB2,SHC1,AKT2,ITGA8,VAV3,CRK,SHC2,PAK1,MYL5,THBS2,VEGFC,MYLK3,THBS4,ACTG1,CAV3,ITGA5,PARVB,PIP5K1C,COL4A3,EGF,PDGFRA
1.5997826306692779e-21	89	6	Axon guidance	TRPC1	GNAI2,MAPK1,EFNA2,EPHA7,BMPR1B,PTPN11,EPHB2,CDK5,RHOA,ABL1,EFNA4,CAMK2D,PTCH1,NTN3,EPHB4,MET,RND1,NGEF,EPHB6,FES,FYN,RRAS,EPHA8,NRAS,GSK3B,PRKCA,EFNB3,SRC,ROCK1,EPHA4,ENAH,CFL2,PLCG1,EFNB2,MYL12A,PLCG2,ROCK2,PAK2,SEMA3E,CAMK2G,SSH1,PLXNB3,PIK3CB,SRGAP1,RGMA,PIK3R1,PPP3CC,DPYSL2,EPHB3,PRKCZ,PLXNB1,NTN1,ITGB1,EPHA1,CFL1,PAK3,PAK4,NCK1,PARD6A,PTK2,MAPK3,SEMA4D,CAMK2A,PIK3R2,PLXNA2,NCK2,NRP1,PLXNC1,PIK3CD,SEMA3A,RAC2,SEMA4A,EPHB1,SRGAP3,LRIG2,SSH3,EFNB1,RYK,NFATC4,PAK1,SEMA3F,MYL5,LIMK1,PPP3R1,CAMK2B,DPYSL5,SEMA3C,EFNA1
8.258794397022184e-21	55	4	ErbB signaling pathway	GRB2	EREG,MAP2K7,PIK3CB,MAPK1,ERBB3,SHC4,PIK3R1,GSK3B,PRKCA,MAPK8,NRAS,SHC1,EGFR,AKT2,SRC,CRK,PRKCB,STAT5A,RPS6KB1,SHC2,PAK3,PAK4,CDKN1B,ABL1,PAK1,NRG1,PLCG1,CAMK2D,SOS1,NCK1,CBL,AKT1,AKT3,MAPK9,CRKL,PLCG2,GAB1,PTK2,ERBB4,PAK2,MAPK3,MYC,CDKN1A,CAMK2A,ABL2,MAP2K4,CAMK2G,PIK3R2,CAMK2B,NCK2,EGF,PIK3CD,CBLB,ERBB2
1.548763330354536e-20	101	6	Ras signaling pathway	CALM3	MAPK1,PGF,SHC4,EFNA2,EGFR,FGF8,NTRK2,PTPN11,PRKCB,CALM1,RHOA,FGF6,ABL1,INS,EFNA4,VEGFD,FLT3LG,MET,GRIN2A,RALBP1,RRAS,PRKACG,FLT1,ANGPT2,IGF1,NRAS,MAPK8,PRKCA,VEGFA,FASLG,FLT4,HGF,PDGFRB,KITLG,PLA2G10,RASGRP4,PLCG1,RASGRP1,PLCG2,ANGPT4,PAK2,FGF19,LAT,FGF4,VEGFB,RAP1A,KDR,IGF1R,INSR,PIK3CB,PIK3R1,KIT,PDGFA,FGF2,RGL1,PAK3,PAK4,NTRK1,RAB5A,GNG8,FGF1,SOS1,AKT1,AKT3,MAPK9,FGF20,FGFR4,RRAS2,ANGPT1,MAPK3,FGF23,GNG10,ABL2,PLA2G1B,PIK3R2,NTF3,PIK3CD,RAC2,PDGFC,GRB2,SHC1,GRIN2B,TEK,CSF1R,AKT2,PRKACB,SHC2,PAK1,RALGDS,ETS1,PLD1,GAB1,VEGFC,PRKACA,FLT3,GAB2,FGFR1,EGF,PDGFRA,EFNA1
3.5826118515714793e-20	138	9	PI3K-Akt signaling pathway	YWHAG	EREG,MAPK1,PGF,RPS6,LAMA3,EFNA2,EGFR,GHR,HSP90AB1,FGF8,NTRK2,VWF,EIF4E,FGF6,INS,EFNA4,ITGAV,VEGFD,NOS3,CDKN1A,FLT3LG,CDC37,CCND3,MET,ITGA1,FLT1,EIF4E1B,ANGPT2,IGF1,NRAS,GSK3B,PRKCA,VEGFA,IFNA16,ITGA3,FASLG,FLT4,HGF,PDGFRB,KITLG,CD19,CREB1,TSC1,IL2RA,ITGA2B,ITGA4,PPP2CB,YWHAE,PPP2R3A,YWHAH,ANGPT4,THBS1,FGF19,FGF4,VEGFB,IFNAR1,KDR,IGF1R,YWHAZ,INSR,PPP2R1B,ERBB2,IL2RB,IL6R,PIK3CB,HSP90AA1,PIK3R1,PPP2R2A,KIT,ITGB3,CHAD,PDGFA,ITGB1,RELN,PPP2R5A,CDK2,FGF2,RPS6KB1,ITGA2,NTRK1,YWHAQ,EPO,GNG8,FGF1,SOS1,YWHAB,MAGI1,ITGB4,AKT1,IL2,AKT3,FGF20,FGFR4,ANGPT1,PTK2,ERBB4,MAPK3,MYC,FGF23,GNG10,RXRA,PIK3R2,ATF6B,IRS1,NTF3,PIK3CD,PDGFC,GRB2,ERBB3,TSC2,PPP2R2D,PRKAA1,TEK,SGK2,CSF1R,AKT2,RBL2,ITGA8,CSF3,CSF3R,SGK1,EPOR,CDKN1B,SGK3,THBS2,VEGFC,FLT3,THBS4,FGFR1,PPP2R5E,EIF4B,ITGA5,COL4A3,EGF,PPP2R5D,PDGFRA,EFNA1
5.78589564181481e-16	91	10	Regulation of actin cytoskeleton	MAPK1	EGFR,KNG1,ACTR3,ARHGAP35,FGF8,RHOA,FGF6,INS,CRKL,ITGAV,PFN1,EZR,PPP1CB,PPP1R12C,ITGA1,RRAS,NRAS,ITGA3,WASF1,PDGFRB,SRC,F2,ROCK1,ITGA2B,MYH9,ENAH,CFL2,ITGA4,GIT1,MYLK4,PIP4K2A,MYL12A,IQGAP1,ROCK2,PAK2,FGF19,FGF4,SSH1,PPP1R12A,PIK3CB,PIK3R1,ITGB3,DOCK1,BCAR1,PDGFA,ITGB1,FGF2,WASL,CFL1,PAK3,ITGA2,PAK4,ARHGEF7,FGF1,SOS1,ITGB4,FGF20,FGFR4,RRAS2,PPP1R12B,PXN,PTK2,ACTR2,MAPK3,FGF23,ITGAX,ARHGEF4,PIK3R2,PIK3CD,RAC2,PDGFC,ITGAL,SCIN,INSRR,ITGA8,VAV3,CRK,SSH3,APC,PAK1,FGD1,MYL5,LIMK1,MYLK3,FGFR1,ACTG1,ITGA5,PIP5K1C,EGF,PDGFRA
6.638900494317206e-16	175	10	Pathways in cancer	CALM3	LRP6,GNAI2,MAPK1,PGF,LAMA3,BAK1,EGFR,KNG1,ESR1,HSP90AB1,WNT8A,IL15RA,IL6ST,STAT2,FGF8,PRKCB,CALM1,RHOA,NOTCH1,ADCY3,FGF6,ABL1,RARB,CAMK2D,IL15,PTCH1,PIM1,CRKL,ITGAV,RUNX1,VEGFD,FZD4,JUP,E2F1,CDKN1A,TCF7L1,FLT3LG,CCND3,MET,E2F3,SKP2,RALBP1,PRKACG,IGF1,NRAS,GSK3B,PRKCA,VEGFA,MAPK8,IFNA16,ITGA3,FASLG,FAS,FLT4,WNT2,HGF,PDGFRB,KITLG,IL12RB2,F2,IL2RA,ROCK1,WNT3A,CTNNB1,ITGA2B,EDN1,RASGRP4,POLK,PLCG1,RASGRP1,IFNGR2,PLCG2,ROCK2,DVL1,FGF19,FGF4,VEGFB,CAMK2G,IFNAR1,TGFB3,RB1,IGF1R,EDNRB,IL2RB,ERBB2,NCOA1,IL6R,DLL1,PIK3CB,HSP90AA1,PIK3R1,IL5RA,CDKN2B,KIT,E2F2,ALK,FOXO1,PDGFA,ITGB1,ESR2,CDK2,FGF2,RPS6KB1,CASP8,RBX1,ITGA2,NTRK1,NOS2,EPO,GNG8,EGLN3,SOS1,NQO1,FGF1,PML,CBL,AKT1,IL2,AKT3,MAPK9,FGF20,FGFR4,PTK2,MAPK3,MYC,FGF23,GNG10,PLCB3,RXRA,CAMK2A,WNT3,FZD6,PIK3R2,HEY1,PIK3CD,JAG1,RAC2,PMAIP1,GRB2,EPAS1,FZD10,GADD45B,CSF1R,MMP1,RET,AKT2,CRK,HMOX1,PRKACB,STAT5A,CXCL8,CSF3R,EPOR,CDKN1B,APC,BCR,STAT3,RALGDS,RXRG,ETS1,AR,PLD1,VEGFC,PRKACA,FLT3,AXIN1,FGFR1,IL5,CSF2RB,CAMK2B,COL4A3,EGF,WNT1,PDGFRA
4.8309736258468e-15	46	6	EGFR tyrosine kinase inhibitor resistance	PDGFC	IL6R,GRB2,ERBB3,PIK3CB,EIF4E1B,MAPK1,RPS6,SHC4,PIK3R1,GSK3B,PRKCA,VEGFA,IGF1,GAS6,EGFR,NRAS,SHC1,HGF,PDGFRB,AKT2,PDGFA,SRC,FGF2,PRKCB,EIF4E,RPS6KB1,SHC2,NRG1,STAT3,PLCG1,SOS1,AKT1,AKT3,PLCG2,GAB1,MAPK3,AXL,PIK3R2,MET,KDR,EGF,IGF1R,PDGFRA,PIK3CD,ERBB2
5.845775799688165e-14	50	5	Fc gamma R-mediated phagocytosis	RAC2	PIK3CB,PLPP3,MAPK1,SPHK1,MARCKS,PIK3R1,PRKCA,WASF3,FCGR1A,BIN1,SCIN,ACTR3,WASF1,DOCK1,INPPL1,AKT2,VAV3,FCGR2A,PRKCB,INPP5D,CRK,CFL1,AMPH,RPS6KB1,SPHK2,CFL2,PAK1,ASAP2,PLCG1,ASAP1,HCK,WAS,AKT1,AKT3,PLCG2,CRKL,PLD1,LIMK1,ACTR2,ASAP3,GAB2,VASP,MAPK3,LAT,PIK3R2,PTPRC,PIP5K1C,PIK3CD,FCGR2B
5.846625100573819e-14	64	6	Yersinia infection	RAC2	PIK3CB,WIPF1,MAPK1,MAP2K7,PIK3R1,GSK3B,MAPK8,RPS6KA1,NLRC4,ACTR3,NLRP3,DOCK1,TAB2,PTK2B,BCAR1,MAP2K6,SRC,CASP1,ITGB1,AKT2,ARHGEF28,ROCK1,VAV3,FCGR2A,IL1B,CRK,WASL,MAP2K3,MAPK12,GIT2,CXCL8,ELMO1,RHOA,ITGA4,WIPF2,FYB1,ELMO2,ARHGEF7,MAPK14,PLCG1,WAS,AKT1,IL2,WIPF3,AKT3,MAPK9,CRKL,ROCK2,LCK,RPS6KA3,LIMK1,PXN,PTK2,ACTR2,MAP3K7,MAPK3,LAT,ACTG1,ITGA5,MAP2K4,PIK3R2,PIP5K1C,PIK3CD
1.4978034763012226e-13	43	5	Glioma	GRB2	CALM3,PIK3CB,MAPK1,SHC4,PIK3R1,IGF1,PRKCA,NRAS,BAK1,SHC1,EGFR,GADD45B,E2F2,CAMK1G,PDGFRB,AKT2,PDGFA,PRKCB,CALM1,SHC2,POLK,CAMK1,PLCG1,CAMK2D,SOS1,AKT1,AKT3,PLCG2,E2F1,MAPK3,CDKN1A,CAMK2A,CAMK4,CAMK2G,PIK3R2,CAMK2B,RB1,E2F3,EGF,IGF1R,PDGFRA,PIK3CD
7.850501672311906e-13	57	6	Neurotrophin signaling pathway	GRB2	CALM3,MAP2K7,PIK3CB,MAPK1,SHC4,PIK3R1,GSK3B,MAP3K1,MAPK8,RPS6KA1,NRAS,SHC1,FASLG,PIK3CD,SH2B2,AKT2,NTRK2,PTPN11,CRK,CALM1,MAPK12,RHOA,SHC2,NTRK1,ABL1,NTRK3,PLCG1,MAPK14,CAMK2D,SOS1,BEX3,AKT1,YWHAE,AKT3,MAPK9,CRKL,MAP3K3,PLCG2,RPS6KA3,GAB1,SORT1,SH2B1,MAPK3,RAPGEF1,CAMK2A,CAMK4,MATK,SH2B3,CAMK2G,PIK3R2,CAMK2B,RAP1A,IRS1,MAPKAPK2,NTF3,FRS2
2.4246875774527134e-12	64	4	Breast cancer	JAG1	GRB2,LRP6,DLL1,PIK3CB,MAPK1,FZD10,SHC4,PIK3R1,GSK3B,IGF1,NRAS,BAK1,SHC1,EGFR,ESR1,GADD45B,FLT4,KIT,WNT2,E2F2,WNT8A,CSNK1A1,AKT2,ESR2,FGF8,FGF2,WNT3A,CTNNB1,RPS6KB1,SHC2,NOTCH1,FGF6,APC,POLK,FGF1,SOS1,AKT1,AKT3,FGF20,FZD4,DVL1,AXIN1,E2F1,FGFR1,MAPK3,FGF19,MYC,FGF23,CDKN1A,FGF4,TCF7L1,WNT3,FZD6,PIK3R2,E2F3,RB1,EGF,WNT1,HEY1,IGF1R,PIK3CD,ERBB2,NCOA1
3.971485614204427e-12	50	4	T cell receptor signaling pathway	FYN	ITK,CTLA4,GRB2,MAP2K7,PIK3CB,MAPK1,CD28,CARD11,PIK3R1,GSK3B,MAPK8,NRAS,PPP3CC,MALT1,TEC,AKT2,CD3G,CD247,VAV3,MAPK12,RHOA,PAK3,PAK4,PRKCQ,CD3D,PAK1,DLG1,PLCG1,MAPK14,SOS1,RASGRP1,NCK1,AKT1,IL2,AKT3,MAPK9,LCK,PPP3R1,MAP3K7,PAK2,IL5,MAPK3,LAT,PIK3R2,NCK2,PTPRC,PIK3CD,CBLB,CD3E
1.2262926666593299e-11	63	4	Gastric cancer	GRB2	LRP6,PIK3CB,MAPK1,FZD10,SHC4,PIK3R1,GSK3B,NRAS,SHC1,BAK1,EGFR,CDKN2B,GADD45B,WNT8A,WNT2,E2F2,HGF,CSNK1A1,AKT2,CDK2,FGF8,FGF2,WNT3A,CTNNB1,RPS6KB1,SHC2,FGF6,CDKN1B,APC,POLK,RARB,FGF1,SOS1,RXRG,AKT1,AKT3,FGF20,GAB1,FZD4,DVL1,JUP,AXIN1,E2F1,MAPK3,FGF19,MYC,FGF23,RXRA,CDKN1A,FGF4,TCF7L1,WNT3,FZD6,PIK3R2,MET,TGFB3,RB1,E2F3,EGF,WNT1,PIK3CD,ERBB2
2.1543241418339903e-10	50	7	HIF-1 signaling pathway	IL6R	FLT1,PIK3CB,EIF4E1B,MAPK1,ANGPT2,RPS6,IGF1,PIK3R1,PRKCA,VEGFA,TEK,EGFR,SERPINE1,PFKP,AKT2,PRKCB,HMOX1,EIF4E,RPS6KB1,RBX1,CDKN1B,EDN1,NOS2,INS,STAT3,EPO,EGLN3,PLCG1,CAMK2D,AKT1,IFNGR2,AKT3,PLCG2,ANGPT1,LDHAL6B,NOS3,ANGPT4,MAPK3,CDKN1A,CAMK2A,CAMK2G,PIK3R2,CAMK2B,EGF,IGF1R,MKNK1,PIK3CD,INSR,ERBB2
3.3164810652085797e-10	37	3	Prolactin signaling pathway	GRB2	PIK3CB,MAPK1,SHC4,PIK3R1,GSK3B,SOCS4,GALT,MAPK8,CISH,NRAS,SOCS3,ESR1,SHC1,SOCS7,LHCGR,TH,AKT2,SRC,ESR2,MAPK12,STAT5A,SHC2,INS,CGA,STAT3,MAPK14,SOCS2,SOS1,AKT1,AKT3,MAPK9,MAPK3,PIK3R2,GCK,PIK3CD,SOCS1
3.3164810652085797e-10	37	2	Melanoma	PDGFC	PIK3CB,MAPK1,IGF1,PIK3R1,NRAS,BAK1,EGFR,GADD45B,E2F2,HGF,PDGFRB,AKT2,PDGFA,FGF8,FGF2,FGF6,POLK,FGF1,AKT1,AKT3,FGF20,E2F1,FGFR1,MAPK3,FGF19,FGF23,CDKN1A,FGF4,PIK3R2,MET,RB1,E2F3,EGF,IGF1R,PDGFRA,PIK3CD
3.344535764583614e-10	66	7	Hepatocellular carcinoma	SMARCC2	GRB2,LRP6,SMARCA4,PIK3CB,MAPK1,FZD10,SHC4,PIK3R1,GSK3B,PRKCA,NRAS,BAK1,SHC1,EGFR,GADD45B,WNT8A,WNT2,HGF,E2F2,CSNK1A1,SMARCC1,AKT2,PRKCB,WNT3A,HMOX1,CTNNB1,RPS6KB1,SHC2,SMARCD3,ARID1A,APC,ARID2,POLK,PLCG1,SOS1,NQO1,AKT1,SMARCB1,AKT3,PLCG2,GAB1,FZD4,DVL1,AXIN1,E2F1,MAPK3,MYC,PBRM1,ACTG1,CDKN1A,TCF7L1,SMARCD1,WNT3,FZD6,PIK3R2,MET,TGFB3,SMARCD2,PHF10,SMARCE1,RB1,E2F3,WNT1,IGF1R,PIK3CD
3.9076875444081037e-10	52	7	Growth hormone synthesis, secretion and action	GHSR	GRB2,PRKACG,PIK3CB,GNAI2,MAPK1,CACNA1S,SHC4,PIK3R1,GSK3B,MAP3K1,PRKCA,IGF1,MAPK8,NRAS,SOCS3,SHC1,GHR,BCAR1,MAP2K6,AKT2,CREB1,MAP2K3,CRK,PRKCB,PRKACB,MAPK12,STAT5A,SHC2,ADCY3,IRS2,STAT3,SOCS2,MAPK14,SOS1,PLCG1,AKT1,AKT3,MAPK9,CRKL,PLCG2,PRKACA,PTK2,CACNA1F,MAPK3,PLCB3,MAP2K4,PIK3R2,ATF6B,IRS1,PIK3CD,SOCS1
4.522306756290133e-10	64	10	MicroRNAs in cancer	HDAC4	VIM,GRB2,ZEB1,ERBB3,PIK3CB,MAPK1,PDCD4,MARCKS,SHC4,PIK3R1,NRAS,PRKCA,EFNA2,BAK1,VEGFA,EGFR,SHC1,ITGB3,E2F2,FSCN1,PDGFRB,PDGFA,ROCK1,CRK,PRKCB,WNT3A,HMOX1,RHOA,PAK4,NOTCH1,CDKN1B,ABL1,APC,IRS2,PLAU,STAT3,EFNA4,PLCG1,SOS1,STMN1,CRKL,PLCG2,PIM1,EZR,E2F1,CYP1B1,MAPK3,THBS1,MYC,CDKN1A,ITGA5,WNT3,PIK3R2,MET,E2F3,IRS1,HDAC5,PDGFRA,PIK3CD,SOCS1,HNRNPK,ERBB2,EFNA1
9.48810722118083e-10	37	5	Non-small cell lung cancer	GRB2	PIK3CB,MAPK1,NRAS,PIK3R1,PRKCA,BAK1,EGFR,GADD45B,E2F2,HGF,ALK,RET,AKT2,PRKCB,STAT5A,KIF5C,POLK,RARB,STAT3,PLCG1,SOS1,RXRG,AKT1,AKT3,PLCG2,E2F1,MAPK3,RXRA,CDKN1A,PIK3R2,MET,RB1,E2F3,EGF,PIK3CD,ERBB2
2.0436381627810555e-09	31	6	VEGF signaling pathway	RAC2	PIK3CB,MAPK1,SPHK1,NRAS,PIK3R1,SH2D2A,PRKCA,VEGFA,HSPB1,PPP3CC,AKT2,SRC,PRKCB,MAPK12,SPHK2,SHC2,PLCG1,MAPK14,AKT1,AKT3,PLCG2,PPP3R1,PXN,PTK2,NOS3,MAPK3,PIK3R2,KDR,MAPKAPK2,PIK3CD
2.609795317867061e-09	81	6	Calcium signaling pathway	ADORA2A	ADRA1D,CALM3,SPHK1,EGFR,CAMK1G,FGF8,NTRK2,PRKCB,CALM1,FGF6,ADCY3,CAMK1,CAMK2D,PDE1B,VEGFD,NOS3,CAMK4,MET,GRIN2A,ATP2B2,GDNF,PRKACG,FLT1,CACNA1S,PRKCA,VEGFA,FLT4,HGF,PDGFRB,DRD5,PLCD4,ITPKB,CCKBR,NTRK3,MYLK4,PLCG1,P2RX5,PLCG2,TNNC1,FGF19,ADRA1B,FGF4,VEGFB,CAMK2G,KDR,NOS1,EDNRB,ERBB2,CD38,PPP3CC,RYR2,PDGFA,FGF2,SPHK2,NTRK1,NOS2,FGF1,FGF20,FGFR4,ERBB4,FGF23,PLCB3,CAMK2A,MST1R,PDGFC,ERBB3,PTK2B,LHCGR,RET,PRKACB,ATP2A2,PPP3R1,PRKACA,VEGFC,MYLK3,CACNA1F,FGFR1,CAMK2B,EGF,PDGFRA
2.9594222931447585e-09	43	0	Hematopoietic cell lineage	HLA-DQB1	DNTT,IL6R,HLA-DQA1,CD38,IL5RA,FCGR1A,ITGA3,CSF1R,KIT,ITGB3,CR1,KITLG,CD19,HLA-DRB1,CD3G,IL2RA,IL1B,HLA-DMB,IL1A,CSF3,CSF3R,ITGA2B,EPOR,ITGA2,ITGA4,HLA-DRA,CD3D,MME,EPO,HLA-DRB5,IL1R1,FLT3,IL5,HLA-DOB,FLT3LG,ITGA5,CD22,ITGA1,CD24,HLA-DOA,CD3E,HLA-DRB3
3.864073831937881e-09	60	4	Hippo signaling pathway	YWHAG	TEAD2,PPP2R2D,TEAD1,FZD10,WTIP,GSK3B,PPP2R2A,SERPINE1,WNT8A,FBXW11,WWC1,TEAD4,WNT2,SMAD1,CSNK1D,PRKCZ,BMPR1B,CSNK1E,WNT3A,WWTR1,DLG4,CTNNB1,LATS2,GDF5,SOX2,PPP2CB,SCRIB,BTRC,DLG1,YWHAQ,APC,FGF1,YWHAB,LATS1,PARD6A,YWHAE,BMP6,AMOT,YWHAH,FZD4,DVL1,PPP1CB,AXIN1,MOB1B,LIMD1,MYC,TEAD3,YAP1,MOB1A,TCF7L1,ACTG1,WNT3,FZD6,CCND3,LLGL2,TGFB3,WNT1,YWHAZ,PPP2R1B
6.0446841246217604e-09	55	8	Insulin signaling pathway	GRB2	CALM3,PRKACG,PIK3CB,EIF4E1B,TSC2,MAPK1,RPS6,SHC4,PIK3R1,GSK3B,SOCS4,PRKAA1,MAPK8,NRAS,SOCS3,SHC1,RHOQ,FOXO1,INPPL1,PRKCZ,SH2B2,AKT2,TSC1,CRK,EIF4E,CALM1,PRKACB,RPS6KB1,SHC2,INS,IRS2,SOCS2,SOS1,CBL,AKT1,TRIP10,MAPK9,CRKL,PRKAR2B,AKT3,PPARGC1A,PRKACA,PPP1CB,MAPK3,RAPGEF1,ACACB,PIK3R2,IRS1,GCK,MKNK1,PIK3CD,INSR,SOCS1,CBLB
9.803704092274035e-09	43	6	Prostate cancer	PDGFC	GRB2,ZEB1,PIK3CB,MAPK1,HSP90AA1,IGF1,PIK3R1,GSK3B,NRAS,EGFR,HSP90AB1,E2F2,FOXO1,PDGFRB,INSRR,AKT2,PDGFA,CREB1,CDK2,IGF1R,CTNNB1,CDKN1B,INS,PLAU,SOS1,AKT1,PLAT,AR,AKT3,E2F1,FGFR1,MAPK3,CDKN1A,TCF7L1,PIK3R2,E2F3,RB1,EGF,TMPRSS2,PDGFRA,PIK3CD,ERBB2
1.0804695416018498e-08	42	3	Endocrine resistance	JAG1	GRB2,PRKACG,DLL1,PIK3CB,MAPK1,SHC4,PIK3R1,IGF1,MAPK8,NRAS,SHC1,EGFR,ESR1,E2F2,AKT2,SRC,ESR2,PRKACB,MAPK12,RPS6KB1,SHC2,NOTCH1,ADCY3,CDKN1B,MAPK14,SOS1,AKT1,AKT3,MAPK9,PRKACA,PTK2,E2F1,MAPK3,CDKN1A,PIK3R2,E2F3,RB1,GPER1,IGF1R,PIK3CD,ERBB2
3.078091962948593e-08	32	3	Fc epsilon RI signaling pathway	RAC2	FYN,GRB2,PIK3CB,MAP2K7,MAPK1,NRAS,PIK3R1,MAPK8,PRKCA,FCER1G,AKT2,MAP2K6,MAP2K3,VAV3,INPP5D,MAPK12,PLCG1,MAPK14,SOS1,AKT1,AKT3,MAPK9,PLCG2,ALOX5,GAB2,MAPK3,IL5,LAT,MAP2K4,PIK3R2,PIK3CD
4.058801566596224e-08	76	9	Human cytomegalovirus infection	RAC2	IL6R,CALM3,PRKACG,GRB2,PIK3CB,GNAI2,TSC2,MAPK1,NRAS,CCR1,PIK3R1,PRKCA,TAP2,BAK1,GSK3B,EGFR,VEGFA,FASLG,FAS,PPP3CC,IFNA16,PTK2B,ITGB3,E2F2,BCAR1,MAP2K6,SRC,HLA-F,CREB1,AKT2,TSC1,ROCK1,IL1B,CRK,PRKCB,PRKACB,CALM1,MAPK12,CTNNB1,RPS6KB1,CASP8,RHOA,CXCL8,CX3CL1,ADCY3,NFATC4,HLA-G,STAT3,MAPK14,GNG8,SOS1,AKT1,AKT3,CRKL,ITGAV,ROCK2,PPP3R1,PRKACA,PXN,PTK2,TMEM173,IL1R1,E2F1,MAPK3,MYC,GNG10,PLCB3,CDKN1A,PIK3R2,E2F3,RB1,HLA-E,ATF6B,PDGFRA,PIK3CD
4.778763950854767e-08	33	3	Renal cell carcinoma	GRB2	EPAS1,PIK3CB,MAPK1,NRAS,PIK3R1,VEGFA,HGF,PRCC,AKT2,PTPN11,CRK,RBX1,PAK4,PAK3,PAK1,EGLN3,SOS1,ETS1,AKT1,AKT3,CRKL,GAB1,PAK2,MAPK3,RAPGEF1,CDKN1A,PIK3R2,MET,TGFB3,RAP1A,FLCN,PIK3CD
5.103153373157297e-08	53	4	Fluid shear stress and atherosclerosis	RAC2	SDC4,CALM3,MAP2K7,SUMO4,PIK3CB,HSP90AA1,PIK3R1,MAPK8,VEGFA,PRKAA1,SDC1,HSP90AB1,CDH5,ITGB3,SDC2,PRKCZ,BMPR1B,AKT2,MAP2K6,SRC,PDGFA,IL1B,ACVR1,IL1A,MAPK12,HMOX1,CALM1,CTNNB1,RHOA,SELE,ITGA2B,EDN1,MEF2C,MAPK14,CAV1,NQO1,AKT1,PLAT,AKT3,MAPK9,ITGAV,IL1R1,PTK2,MAP3K7,NOS3,ACTG1,CAV3,MAP2K4,PIK3R2,PECAM1,KDR,PIK3CD
6.327189100649351e-08	21	1	Aldosterone-regulated sodium reabsorption	PIK3CB	MAPK1,IGF1,PIK3R1,PRKCA,SCNN1G,SCNN1A,PRKCB,SGK1,INS,KCNJ1,SFN,SLC9A3R2,ATP1B2,ATP1A3,SCNN1B,MAPK3,PIK3R2,IRS1,PIK3CD,INSR
8.163372658572664e-08	48	5	Osteoclast differentiation	FYN	GRB2,FCGR2B,PIK3CB,MAP2K7,MAPK1,CYLD,PIK3R1,MAPK8,FCGR1A,SOCS3,PPP3CC,CSF1R,ITGB3,TAB2,LILRB4,FOSL2,TEC,STAT2,AKT2,MAP2K6,CREB1,LILRB1,IL1B,FCGR2A,IL1A,MAPK12,SIRPG,MAPK14,AKT1,IFNGR2,AKT3,MAPK9,LCK,PLCG2,FCGR2C,PPP3R1,IL1R1,BLNK,MAP3K7,GAB2,MAPK3,CAMK4,IFNAR1,PIK3R2,PIK3CD,SOCS1,SIRPA
9.969285688480928e-08	35	3	Chronic myeloid leukemia	GRB2	PIK3CB,MAPK1,SHC4,PIK3R1,NRAS,SHC1,BAK1,GADD45B,E2F2,AKT2,PTPN11,CRK,STAT5A,SHC2,CDKN1B,ABL1,POLK,BCR,SOS1,CBL,AKT1,AKT3,CRKL,RUNX1,E2F1,GAB2,MAPK3,MYC,CDKN1A,PIK3R2,E2F3,TGFB3,RB1,PIK3CD
1.68516972795739e-07	43	3	Th17 cell differentiation	HLA-DQB1	IL6R,HLA-DQA1,MAPK1,HSP90AA1,MAPK8,PPP3CC,HSP90AB1,IL21R,IL6ST,HLA-DRB1,CD3G,IL2RA,CD247,HLA-DMB,IL1B,MAPK12,STAT5A,PRKCQ,HLA-DRA,IL17A,CD3D,STAT3,MAPK14,PLCG1,RXRG,HLA-DRB5,IL2,IFNGR2,MAPK9,LCK,RUNX1,PPP3R1,IL1R1,IL2RB,MAPK3,HLA-DOB,LAT,RXRA,IL27RA,HLA-DOA,CD3E,HLA-DRB3
2.458455900561255e-07	52	3	Phospholipase D signaling pathway	PDGFC	FYN,GRB2,RRAS,PIK3CB,PLPP3,TSC2,MAPK1,SPHK1,SHC4,PIK3R1,NRAS,PRKCA,SHC1,EGFR,KIT,FCER1G,PTK2B,PDGFRB,KITLG,AKT2,PDGFA,F2,TSC1,PTPN11,CXCL8,SPHK2,RHOA,RAPGEF3,SHC2,ADCY3,INS,PLCG1,RALGDS,SOS1,AKT1,AKT3,PLCG2,RRAS2,PLD1,GAB1,GAB2,MAPK3,PLCB3,PIK3R2,AVP,PIP5K1C,EGF,DGKD,PDGFRA,PIK3CD,INSR
2.685953759082794e-07	42	3	C-type lectin receptor signaling pathway	RRAS	CALM3,CLEC4M,PIK3CB,MAPK1,NRAS,PIK3R1,MAPK8,PPP3CC,NLRP3,FCER1G,MALT1,STAT2,AKT2,CASP1,SRC,IL1B,PTPN11,CALM1,MAPK12,CASP8,RHOA,NFATC4,PAK1,CBLB,MAPK14,EGR2,AKT1,IL2,AKT3,EGR3,MAPK9,PLCG2,RRAS2,PPP3R1,MAPK3,CLEC7A,CLEC6A,PIK3R2,MAPKAPK2,PIK3CD,CYLD
2.965009010456263e-07	22	0	Graft-versus-host disease	HLA-DQB1	HLA-DQA1,CD28,FAS,FASLG,HLA-F,HLA-DRB1,IL1B,HLA-DMB,IL1A,HLA-DRA,HLA-G,HLA-DRB5,IL2,KLRD1,HLA-DOB,CD80,CD86,GZMB,HLA-E,HLA-DOA,HLA-DRB3
3.2040219929623545e-07	98	10	Human papillomavirus infection	MAPK1	LAMA3,BAK1,EGFR,WNT8A,CSNK1A1,STAT2,HLA-F,VWF,NOTCH1,HLA-G,ITGAV,FZD4,E2F1,CDKN1A,TCF7L1,LLGL2,CCND3,ITGA1,PRKACG,NRAS,GSK3B,VEGFA,IFNA16,ITGA3,FASLG,FAS,WNT2,PDGFRB,CREB1,TSC1,WNT3A,CTNNB1,ITGA2B,ITGA4,PPP2CB,SCRIB,PPP2R3A,DVL1,THBS1,IFNAR1,RB1,HLA-E,ATR,PPP2R1B,PIK3CB,PIK3R1,PPP2R2A,ITGB3,FOXO1,PRKCZ,UBE3A,CHAD,ITGB1,PPP2R5A,RELN,CDK2,RPS6KB1,CASP8,ITGA2,DLG1,SOS1,PARD6A,MAGI1,AKT1,ITGB4,AKT3,PXN,PTK2,SLC9A3R1,MAPK3,WNT3,FZD6,PIK3R2,HEY1,PIK3CD,JAG1,GRB2,TSC2,FZD10,PPP2R2D,AKT2,RBL2,ITGA8,PRKACB,UBR4,CDKN1B,APC,THBS2,PRKACA,AXIN1,THBS4,PPP2R5E,ITGA5,COL4A3,EGF,WNT1,PPP2R5D
6.44414738771968e-07	69	6	Human immunodeficiency virus 1 infection	RAC2	APOBEC3F,CALM3,MAP2K7,PIK3CB,MAPK1,GNAI2,NRAS,PIK3R1,TAP2,PRKCA,MAPK8,BAK1,PPP3CC,IFNA16,FASLG,FAS,FBXW11,PTK2B,TAB2,APOBEC3B,SAMHD1,HLA-F,MAP2K6,AKT2,MAP2K3,CD3G,CD247,CRK,PRKCB,CALM1,MAPK12,CFL1,RPS6KB1,CASP8,PAK3,CFL2,RBX1,PAK4,NFATC4,PAK1,HLA-G,BTRC,CD3D,APOBEC3G,MAPK14,GNG8,PLCG1,CHEK1,AKT1,AKT3,MAPK9,CRKL,PLCG2,LIMK1,PPP3R1,PXN,PTK2,TMEM173,MAP3K7,CDK1,PAK2,MAPK3,GNG10,PIK3R2,HLA-E,ATR,PIK3CD,CD3E
7.40713629445303e-07	47	3	Natural killer cell mediated cytotoxicity	SH2D1A	RAC2,FYN,GRB2,PIK3CB,SH2D1B,MAPK1,CD244,SHC4,PIK3R1,NRAS,PRKCA,ITGAL,SHC1,PPP3CC,IFNA16,FASLG,FAS,PTK2B,FCER1G,CD247,VAV3,PTPN11,PRKCB,SHC2,PAK1,HLA-G,PLCG1,KLRC2,SOS1,ICAM2,NCR1,ULBP3,IFNGR2,KLRD1,PLCG2,LCK,PPP3R1,MAPK3,LAT,GZMB,IFNAR1,PIK3R2,HLA-E,PIK3CD,NCR3,CD48
7.436263476198229e-07	37	4	GnRH signaling pathway	GRB2	CALM3,PRKACG,MAP2K7,MAPK1,CACNA1S,NRAS,MAPK8,MAP3K1,PRKCA,EGFR,PTK2B,MAP2K6,SRC,MAP2K3,PRKCB,PRKACB,CALM1,MAPK12,ADCY3,FSHB,MAP3K2,CGA,CAMK2D,MAPK14,SOS1,MAPK9,MAP3K3,PLD1,PRKACA,CACNA1F,MAPK3,PLCB3,CAMK2A,MAP2K4,CAMK2G,CAMK2B
7.810924536459778e-07	20	0	Allograft rejection	HLA-DQB1	HLA-DQA1,CD28,FAS,FASLG,HLA-F,HLA-DRB1,HLA-DMB,HLA-DRA,HLA-G,HLA-DRB5,IL2,IL5,HLA-DOB,CD80,CD86,GZMB,HLA-E,HLA-DOA,HLA-DRB3
9.310401547011937e-07	40	5	AGE-RAGE signaling pathway in diabetic complications	PIK3CB	MAPK1,NRAS,PIK3R1,MAPK8,PRKCA,VEGFA,SERPINE1,FOXO1,PRKCZ,AKT2,IL1B,PRKCB,PLCD4,IL1A,MAPK12,STAT5A,NOX4,CXCL8,SELE,CDKN1B,EDN1,STAT3,MAPK14,PLCG1,AKT1,AKT3,MAPK9,PLCG2,PIM1,VEGFD,VEGFC,NOS3,MAPK3,PLCB3,VEGFB,PIK3R2,TGFB3,COL4A3,PIK3CD
1.1103884948559596e-06	55	5	Cellular senescence	RRAS	CALM3,PIK3CB,TSC2,MAPK1,NRAS,PIK3R1,PPP3CC,CDKN2B,GADD45B,FOXM1,SERPINE1,FBXW11,E2F2,FOXO1,CAPN2,HLA-F,MAP2K6,AKT2,RBL2,TSC1,CDK2,MAP2K3,IL1A,MAPK12,CALM1,CXCL8,NFATC4,HLA-G,BTRC,MAPK14,CHEK1,E2F5,ETS1,AKT1,AKT3,HIPK3,RRAS2,PPP3R1,E2F1,CDK1,PPP1CB,MAPK3,MYC,HIPK2,CDKN1A,CCND3,E2F3,TGFB3,RB1,HLA-E,PIK3R2,ATR,MAPKAPK2,PIK3CD
1.175467015620503e-06	56	2	JAK-STAT signaling pathway	IL6R	GRB2,PIK3CB,IL5RA,PIK3R1,SOCS4,IL9,EGFR,CISH,SOCS3,GHR,IL21R,IFNA16,IL15RA,IL6ST,SOCS7,LEP,PDGFRB,STAT2,AKT2,PDGFA,IL12RB2,IL2RA,PTPN11,CSF3,STAT5A,CSF3R,LEPR,EPOR,STAT3,SOCS2,EPO,IL15,SOS1,AKT1,IL2,IFNGR2,AKT3,PIM1,PTPN2,IL13RA2,LIF,IL5,MYC,CDKN1A,CCND3,CSF2RB,IFNAR1,PIK3R2,EGF,IL27RA,PDGFRA,PIK3CD,SOCS1,IL2RB,IFNW1
1.214206359562855e-06	71	6	Human T-cell leukemia virus 1 infection	HLA-DQB1	RAN,PRKACG,HLA-DQA1,PIK3CB,MAPK1,NRAS,PIK3R1,MAPK8,MAP3K1,ITGAL,PPP3CC,CDKN2B,RANBP1,IL15RA,E2F2,HLA-F,AKT2,CREB1,CD3G,IL2RA,HLA-DRB1,HLA-DMB,CDK2,CRTC3,PRKACB,STAT5A,ADCY3,HLA-DRA,NFATC4,HLA-G,CD3D,DLG1,XPO1,IL15,CHEK1,EGR2,PTTG1,HLA-DRB5,ETS1,AKT1,IL2,CANX,AKT3,MAPK9,LCK,MAP3K3,PPP3R1,PRKACA,IL1R1,MMP7,E2F1,IL2RB,MAPK3,HLA-DOB,MYC,CDKN1A,MAP2K4,CCND3,E2F3,TGFB3,NRP1,HLA-E,RB1,ATF6B,ATR,PIK3R2,HLA-DOA,PIK3CD,CD3E,HLA-DRB3
1.272783694247785e-06	47	4	Relaxin signaling pathway	GRB2	PRKACG,MAP2K7,PIK3CB,MAPK1,GNAI2,SHC4,PIK3R1,MAPK8,PRKCA,VEGFA,NRAS,SHC1,EGFR,PIK3CD,MMP1,PRKCZ,AKT2,SRC,CREB1,PRKACB,MAPK12,SHC2,ADCY3,NOS2,EDN1,GNG8,MAPK14,SOS1,AKT1,AKT3,MAPK9,VEGFD,VEGFC,PRKACA,NOS3,MAPK3,GNG10,PLCB3,VEGFB,MAP2K4,ARRB2,PIK3R2,COL4A3,ATF6B,NOS1,EDNRB
1.6372254748076343e-06	22	0	Type I diabetes mellitus	HLA-DQB1	HLA-DQA1,CD28,FAS,FASLG,HLA-F,HLA-DRB1,IL1B,HLA-DMB,IL1A,HLA-DRA,HLA-G,INS,HLA-DRB5,IL2,HLA-DOB,CD80,CD86,GZMB,HLA-E,HLA-DOA,HLA-DRB3
1.7581373099417444e-06	33	4	Bacterial invasion of epithelial cells	PIK3CB	CTTN,SHC4,PIK3R1,CD2AP,SHC1,ACTR3,WASF1,DOCK1,BCAR1,SRC,ITGB1,CRK,WASL,CTNNB1,ELMO1,RHOA,SHC2,ELMO2,CAV1,CBL,CRKL,GAB1,PXN,PTK2,ACTR2,ACTG1,CAV3,ITGA5,PIK3R2,MET,PIK3CD,CLTC
1.8577554982496604e-06	56	7	Hepatitis B	GRB2	HSPG2,PIK3CB,MAP2K7,MAPK1,NRAS,PIK3R1,MAPK8,MAP3K1,PRKCA,IFNA16,FASLG,FAS,IFIH1,PIK3CD,PTK2B,E2F2,TAB2,STAT2,AKT2,MAP2K6,DDX58,SRC,CREB1,CDK2,MAP2K3,PRKCB,MAPK12,STAT5A,CASP8,CXCL8,NFATC4,YWHAQ,STAT3,MAPK14,SOS1,EGR2,YWHAB,CASP10,AKT1,AKT3,EGR3,MAPK9,MAP3K7,E2F1,MAPK3,MYC,CDKN1A,MAP2K4,IFNAR1,E2F3,TGFB3,RB1,PIK3R2,ATF6B,YWHAZ
1.9826175735124507e-06	37	2	Inflammatory mediator regulation of TRP channels	CALM3	PRKACG,PIK3CB,IGF1,PIK3R1,MAPK8,PRKCA,KNG1,MAP2K6,SRC,MAP2K3,IL1B,PRKCB,PRKACB,CALM1,MAPK12,NTRK1,PRKCQ,ADCY3,PLCG1,MAPK14,CAMK2D,MAPK9,PLCG2,IL1R1,PRKCH,PRKACA,P2RY2,PPP1CB,TRPV3,PLCB3,CAMK2A,TRPM8,CAMK2G,PIK3R2,CAMK2B,PIK3CD
2.0339798240099014e-06	66	4	cAMP signaling pathway	ADORA2A	GHSR,RRAS,RAC2,PPP1R1B,CALM3,PRKACG,PIK3CB,MAPK1,CACNA1S,GRIA2,GNAI2,PIK3R1,MAPK8,GRIN2B,CNGA3,DRD5,LHCGR,GRIA3,RYR2,AKT2,CREB1,ROCK1,VAV3,PRKACB,CALM1,RHOA,RAPGEF3,ADCY3,EDN1,PAK1,ACOX1,FSHB,CGA,CAMK2D,CFTR,ATP2A2,ATP1B2,GRIA1,ATP1A3,PTCH1,AKT1,AKT3,MAPK9,ROCK2,RRAS2,PLD1,PRKACA,MC2R,PPP1CB,CACNA1F,MAPK3,PPP1R12A,PDE4A,CAMK2A,CAMK4,CAMK2G,PIK3R2,GLP1R,GRIN2A,RAP1A,CAMK2B,PDE4D,PIK3CD,POMC,ATP2B2
2.2214729836054454e-06	55	4	Wnt signaling pathway	RAC2	ZNRF3,PRKACG,CSNK2A2,LRP6,FZD10,DKK2,GSK3B,PRKCA,MAPK8,PPP3CC,ROR1,WNT8A,DAAM1,FBXW11,SFRP1,WNT2,CER1,CSNK1A1,CBY1,VANGL2,PRKCB,WNT3A,CSNK1E,PRKACB,CTNNB1,NLK,RHOA,RBX1,SIAH1,RYK,NFATC4,APC,BTRC,CAMK2D,MAPK9,ROCK2,PPP3R1,PRKACA,FZD4,MMP7,DVL1,MAP3K7,SFRP4,AXIN1,MYC,PLCB3,TCF7L1,CAMK2A,WNT3,CAMK2G,CCND3,CAMK2B,FZD6,WNT1
2.596345619860508e-06	59	3	Tuberculosis	HLA-DQB1	CALM3,CLEC4M,CTSS,HLA-DQA1,MAPK1,SPHK1,MAPK8,LBP,FCGR1A,PPP3CC,IFNA16,FCER1G,MALT1,CR1,AKT2,SRC,CREB1,RFX5,NFYC,HLA-DRB1,HLA-DMB,FCGR2A,IL1B,IL1A,MAPK12,CALM1,CASP8,SPHK2,RHOA,C3,CIITA,NOS2,HLA-DRA,RAB5A,CAMK2D,MAPK14,HLA-DRB5,CASP10,AKT1,IFNGR2,AKT3,MAPK9,CAMP,CEBPB,FCGR2C,PPP3R1,MAPK3,EEA1,HLA-DOB,CLEC7A,CAMK2A,ITGAX,CAMK2G,CAMK2B,TGFB3,HLA-DOA,FCGR2B,HLA-DRB3
2.830802729709696e-06	32	3	B cell receptor signaling pathway	RAC2	GRB2,PIK3CB,MAPK1,CARD11,NRAS,PIK3R1,GSK3B,PPP3CC,LILRB4,MALT1,INPPL1,AKT2,CD19,LILRB1,VAV3,PRKCB,INPP5D,SOS1,AKT1,AKT3,PLCG2,CD81,DAPP1,PPP3R1,BLNK,MAPK3,PIK3R2,CD79B,CD22,PIK3CD,FCGR2B
3.0211903999709394e-06	45	4	Platelet activation	FYN	PPP1R12A,PRKACG,PIK3CB,GNAI2,MAPK1,PIK3R1,FCER1G,ITGB3,ARHGAP35,PRKCZ,P2RY1,AKT2,SRC,ITGB1,F2,GP6,ROCK1,FCGR2A,VWF,PRKACB,MAPK12,ITGA2B,RHOA,ITGA2,ADCY3,MYLK4,MAPK14,RASGRP1,MYL12A,AKT1,AKT3,PLCG2,ROCK2,MYLK3,PRKACA,PPP1CB,NOS3,VASP,MAPK3,ACTG1,PLCB3,PIK3R2,RAP1A,PIK3CD
7.3170701385998515e-06	30	6	Adherens junction	RAC2	FYN,CSNK2A2,MAPK1,TJP1,WASF3,EGFR,WASF1,FER,ACP1,SRC,LMO7,PTPRJ,WASL,YES1,CTNNB1,NLK,RHOA,WAS,IQGAP1,PTPRB,MAP3K7,FGFR1,MAPK3,ACTG1,TCF7L1,MET,IGF1R,INSR,ERBB2
7.511136772782745e-06	62	6	Pathogenic Escherichia coli infection	FYN	WIPF1,MAPK1,CLDN22,CTTN,TJP1,MAPK8,WASF3,BAK1,FASLG,FAS,NCL,ABI1,ACTR3,WASF1,NLRP3,TAB2,MYO1C,TAB3,SRC,CASP1,ITGB1,TLR5,F2,ROCK1,TUBA1A,FCGR2A,PTPN11,IL1B,WASL,TUBB2B,MAPK12,CASP8,CXCL8,RHOA,PAK3,MYH9,WIPF2,ABL1,PAK1,MAPK14,MYO1E,NCK1,WIPF3,SEC24D,MAPK9,MYO5C,ROCK2,OCLN,IL1R1,ACTR2,EZR,MAP3K7,SLC9A3R1,PAK2,MAPK3,ACTG1,MYO1G,MYO5A,NCK2,CLDN17,MYO1A
9.090928590390751e-06	35	4	PD-L1 expression and PD-1 checkpoint pathway in cancer	CSNK2A2	PIK3CB,MAPK1,CD28,NRAS,PIK3R1,EGFR,PPP3CC,ALK,AKT2,MAP2K6,MAP2K3,CD3G,CD247,PTPN11,MAPK12,RPS6KB1,PRKCQ,CD3D,STAT3,MAPK14,PLCG1,RASGRP1,AKT1,IFNGR2,AKT3,LCK,MAP3K3,PPP3R1,MAPK3,LAT,PIK3R2,EGF,PIK3CD,CD3E
9.090928590390751e-06	35	2	Th1 and Th2 cell differentiation	JAG1	HLA-DQB1,DLL1,HLA-DQA1,MAPK1,MAPK8,PPP3CC,IL12RB2,HLA-DRB1,CD3G,IL2RA,CD247,HLA-DMB,MAPK12,STAT5A,PRKCQ,NOTCH1,HLA-DRA,CD3D,PLCG1,MAPK14,HLA-DRB5,IL2,IFNGR2,MAPK9,LCK,PPP3R1,IL2RB,MAPK3,IL5,HLA-DOB,LAT,HLA-DOA,CD3E,HLA-DRB3
9.127550016059691e-06	43	2	Oocyte meiosis	YWHAG	CALM3,PRKACG,MAPK1,IGF1,RPS6KA1,PPP3CC,CPEB3,FBXW11,PPP2R5A,CDK2,IGF1R,PRKACB,CALM1,MAPK12,SPDYA,RBX1,ADCY3,PPP2CB,INS,AURKA,BTRC,YWHAQ,CAMK2D,MAPK14,PTTG1,YWHAB,YWHAE,AR,RPS6KA3,YWHAH,PPP3R1,PRKACA,CDK1,PPP1CB,PPP2R5E,MAPK3,CAMK2A,CAMK2G,CAMK2B,PPP2R5D,YWHAZ,PPP2R1B
1.0029586867964007e-05	41	6	Leukocyte transendothelial migration	RAC2	ITK,PIK3CB,GNAI2,CLDN22,PIK3R1,PRKCA,ITGAL,CDH5,SIPA1,PTK2B,ARHGAP35,BCAR1,ITGB1,ROCK1,PTPN11,VAV3,PRKCB,MAPK12,CTNNB1,RHOA,RAPGEF3,ITGA4,PLCG1,MAPK14,MYL12A,MYL5,PLCG2,ROCK2,OCLN,PXN,EZR,PTK2,TXK,VASP,ACTG1,PIK3R2,PECAM1,RAP1A,PIK3CD,CLDN17
1.0595373097440371e-05	23	0	Autoimmune thyroid disease	HLA-DQB1	CTLA4,HLA-DQA1,CD28,IFNA16,FASLG,FAS,HLA-F,HLA-DRB1,HLA-DMB,HLA-DRA,HLA-G,CGA,HLA-DRB5,IL2,IL5,HLA-DOB,CD80,CD86,GZMB,HLA-E,HLA-DOA,HLA-DRB3
1.0670534537449217e-05	59	9	Viral carcinogenesis	HDAC4	PMAIP1,YWHAG,PRKACG,CCR4,PIK3CB,GRB2,MAPK1,NRAS,PIK3R1,BAK1,SNW1,CDKN2B,RANBP1,SCIN,PIK3CD,IL6ST,UBE3A,HLA-F,SRC,CREB1,HDAC6,CDK2,RBL2,PRKACB,UBR4,YWHAZ,STAT5A,CASP8,C3,RHOA,CDKN1B,SCRIB,HLA-G,DLG1,YWHAQ,STAT3,CHEK1,EGR2,YWHAB,YWHAE,EGR3,YWHAH,PRKACA,PXN,CDK1,MAPK3,CDKN1A,SP100,CCND3,PIK3R2,RB1,HLA-E,ATF6B,MAPKAPK2,HDAC5,SKP2,HDAC7,HNRNPK
1.0860260181160326e-05	42	2	Sphingolipid signaling pathway	RAC2	FYN,PIK3CB,GNAI2,MAPK1,SPHK1,PPP2R2D,NRAS,PIK3R1,MAPK8,PRKCA,PPP2R2A,KNG1,FCER1G,SGPP1,PRKCZ,AKT2,PPP2R5A,ROCK1,PRKCB,MAPK12,SPHK2,RHOA,PPP2CB,MAPK14,SMPD2,AKT1,AKT3,MAPK9,ROCK2,PLD1,PPP2R3A,GAB2,NOS3,PPP2R5E,MAPK3,PLCB3,PIK3R2,PPP2R5D,PIK3CD,PPP2R1B,S1PR3
1.1608619313629395e-05	37	4	Melanogenesis	CALM3	PRKACG,GNAI2,MAPK1,FZD10,NRAS,GSK3B,PRKCA,WNT8A,KIT,WNT2,KITLG,MC1R,CREB1,PRKCB,WNT3A,PRKACB,TYR,CALM1,CTNNB1,ADCY3,EDN1,CAMK2D,PRKACA,FZD4,DVL1,MAPK3,PLCB3,TCF7L1,CAMK2A,WNT3,CAMK2G,FZD6,CAMK2B,WNT1,EDNRB,POMC
1.2673174623643062e-05	49	3	Adrenergic signaling in cardiomyocytes	ADRA1D	CREM,CALM3,PRKACG,GNAI2,MAPK1,CACNA1S,PPP2R2D,PRKCA,PPP2R2A,CACNA2D1,AKT2,RYR2,PPP2R5A,CREB1,PRKACB,CALM1,MAPK12,KCNQ1,RAPGEF3,ADCY3,PPP2CB,CAMK2D,MAPK14,ATP2A2,ATP1B2,ATP1A3,AKT1,AKT3,AGTR2,TNNC1,PPP2R3A,PRKACA,PPP1CB,CACNA1F,PPP2R5E,MAPK3,ADRA1B,PLCB3,CAMK2A,SCN5A,CACNB2,CAMK2G,CAMK2B,KCNE1,ATF6B,PPP2R5D,PPP2R1B,ATP2B2
1.318616086272424e-05	45	2	Dopaminergic synapse	PPP1R1B	CALM3,PRKACG,GNAI2,GRIA2,PPP2R2D,GSK3B,PRKCA,MAPK8,PPP2R2A,GRIN2B,PPP3CC,DRD5,TH,GRIA3,AKT2,PPP2R5A,CREB1,PRKCB,PRKACB,CALM1,MAPK12,PPP2CB,KIF5C,GNG8,MAPK14,CAMK2D,GRIA1,AKT1,AKT3,MAPK9,PPP2R3A,PRKACA,PPP1CB,PPP2R5E,GNG10,PLCB3,CAMK2A,ARRB2,CAMK2G,CAMK2B,GRIN2A,ATF6B,PPP2R5D,PPP2R1B
1.672473554410851e-05	51	4	mTOR signaling pathway	SEC13	GRB2,LRP6,PIK3CB,EIF4E1B,TSC2,LPIN2,MAPK1,FZD10,IGF1,PIK3R1,GSK3B,PRKCA,PRKAA1,RPS6KA1,NRAS,WNT8A,WNT2,RPS6,AKT2,TSC1,PRKCB,WNT3A,EIF4E,RPS6KB1,SGK1,RHOA,INS,STRADB,SOS1,SEH1L,STRADA,AKT1,AKT3,RPS6KA3,FZD4,DVL1,LAMTOR5,CAB39,MAPK3,EIF4B,WNT3,FZD6,PIK3R2,FLCN,IRS1,SKP2,IGF1R,WNT1,PIK3CD,INSR
1.935720386963067e-05	25	0	Viral myocarditis	RAC2	FYN,HLA-DQB1,HLA-DQA1,CD28,ITGAL,EIF4G1,HLA-F,HLA-DRB1,HLA-DMB,CASP8,HLA-DRA,ABL1,HLA-G,CAV1,HLA-DRB5,SGCG,HLA-DOB,CD80,ACTG1,CD86,ABL2,HLA-E,HLA-DOA,HLA-DRB3
2.1274600695044114e-05	35	3	Choline metabolism in cancer	RAC2	PDGFC,GRB2,PIK3CB,PLPP3,TSC2,MAPK1,NRAS,PIK3R1,MAPK8,PRKCA,WASF3,EGFR,WASF1,PDGFRB,AKT2,PDGFA,TSC1,PRKCB,RPS6KB1,PLCG1,RALGDS,SOS1,WAS,AKT1,AKT3,MAPK9,PLD1,MAPK3,PIK3R2,PIP5K1C,EGF,DGKD,PDGFRA,PIK3CD
2.6966509991676645e-05	60	7	Kaposi sarcoma-associated herpesvirus infection	ATG14	CALM3,CCR4,MAP2K7,PIK3CB,MAPK1,ANGPT2,NRAS,CCR1,PIK3R1,GSK3B,VEGFA,BAK1,MAPK8,PPP3CC,IFNA16,FAS,E2F2,IL6ST,STAT2,HLA-F,MAP2K6,SRC,AKT2,CREB1,FGF2,CALM1,MAPK12,CTNNB1,CASP8,C3,CXCL8,NFATC4,HLA-G,STAT3,MAPK14,GNG8,RCAN1,PLCG1,HCK,AKT1,AKT3,MAPK9,PLCG2,PPP3R1,E2F1,MAPK3,MYC,GNG10,CD86,CDKN1A,TCF7L1,MAP2K4,IFNAR1,E2F3,RB1,PIK3R2,HLA-E,MAPKAPK2,PIK3CD
2.7844953060220305e-05	25	3	Endometrial cancer	GRB2	PIK3CB,MAPK1,NRAS,PIK3R1,GSK3B,BAK1,EGFR,GADD45B,AKT2,CTNNB1,APC,POLK,SOS1,AKT1,AKT3,AXIN1,MAPK3,MYC,CDKN1A,TCF7L1,PIK3R2,EGF,PIK3CD,ERBB2
3.3209627356518555e-05	37	1	Chagas disease	PIK3CB	GNAI2,MAPK1,ACE,PPP2R2D,PIK3R1,MAPK8,PPP2R2A,KNG1,FASLG,FAS,SERPINE1,AKT2,CD3G,CD247,IL1B,MAPK12,CASP8,C3,CXCL8,NOS2,CD3D,PPP2CB,MAPK14,AKT1,IL2,IFNGR2,AKT3,MAPK9,MAPK3,PLCB3,MAP2K4,PIK3R2,TGFB3,PIK3CD,PPP2R1B,CD3E
3.3544339189395486e-05	70	8	Shigellosis	ATG14	HIST3H3,PIK3CB,MAPK1,CTTN,PIK3R1,GSK3B,MAPK8,EGFR,NLRC4,ACTR3,NLRP3,WASF1,DOCK1,TAB2,MALT1,FOXO1,FBXW11,CAPN2,BCAR1,TAB3,SRC,CASP1,ITGB1,TLR5,AKT2,ROCK1,IL1B,CRK,FNBP1,WASL,PLCD4,MAPK12,RPS6KB1,C3,RHOA,CXCL8,RBX1,ELMO1,PRKCQ,BTRC,ELMO2,PLCG1,MAPK14,MYL12A,UBE2V1,AKT1,MYL5,MAPK9,CRKL,ROCK2,PLCG2,AKT3,PFN1,CBX3,IL1R1,PXN,PTK2,TMEM173,MAP3K7,UBE2N,ACTR2,MAPK3,SHARPIN,ACTG1,PLCB3,ITGA5,PIK3R2,FNBP1L,PIK3CD
3.602022433249131e-05	30	4	Pancreatic cancer	RAC2	PIK3CB,MAPK1,PIK3R1,MAPK8,VEGFA,BAK1,EGFR,GADD45B,E2F2,AKT2,RPS6KB1,POLK,STAT3,RALGDS,AKT1,AKT3,MAPK9,PLD1,E2F1,MAPK3,CDKN1A,PIK3R2,E2F3,TGFB3,RB1,EGF,RALBP1,PIK3CD,ERBB2
3.899496851885598e-05	33	3	Colorectal cancer	RAC2	PMAIP1,GRB2,EREG,PIK3CB,MAPK1,NRAS,PIK3R1,GSK3B,MAPK8,BAK1,EGFR,GADD45B,AKT2,CTNNB1,RPS6KB1,RHOA,APC,POLK,RALGDS,SOS1,AKT1,AKT3,MAPK9,AXIN1,MAPK3,MYC,CDKN1A,TCF7L1,PIK3R2,TGFB3,EGF,PIK3CD
4.1749352533725136e-05	27	2	Long-term potentiation	CALM3	PRKACG,MAPK1,GRIA2,NRAS,PRKCA,RPS6KA1,GRIN2B,PPP3CC,PRKCB,PRKACB,CALM1,RAPGEF3,CAMK2D,GRIA1,RPS6KA3,PPP3R1,PRKACA,PPP1CB,MAPK3,PLCB3,CAMK2A,CAMK4,CAMK2G,CAMK2B,GRIN2A,RAP1A
4.211142287296528e-05	29	3	Leishmaniasis	HLA-DQB1	HLA-DQA1,MAPK1,FCGR1A,TAB2,CR1,ITGB1,HLA-DRB1,IL1B,HLA-DMB,FCGR2A,PRKCB,IL1A,MAPK12,C3,ITGA4,NOS2,HLA-DRA,MAPK14,HLA-DRB5,EEF1A1,IFNGR2,FCGR2C,MAP3K7,MAPK3,HLA-DOB,TGFB3,HLA-DOA,HLA-DRB3
4.25306941335057e-05	41	5	Thyroid hormone signaling pathway	PRKACG	PIK3CB,TSC2,MAPK1,NRAS,PIK3R1,GSK3B,PRKCA,ESR1,ITGB3,FOXO1,PFKP,THRB,AKT2,SRC,PRKCB,PLCD4,PRKACB,TBC1D4,CTNNB1,NOTCH1,RCAN1,PLCG1,ATP2A2,RXRG,ATP1B2,ATP1A3,AKT1,AKT3,PLCG2,ITGAV,PRKACA,PFKFB2,MAPK3,MYC,ACTG1,PLCB3,RXRA,PIK3R2,PIK3CD,NCOA1
5.354712768906834e-05	49	5	Cushing syndrome	PRKACG	GNAI2,MAPK1,CACNA1S,FZD10,GSK3B,EGFR,CDKN2B,WNT8A,WNT2,E2F2,ASH2L,AIP,WDR5,CREB1,CDK2,LDLR,WNT3A,PRKACB,CTNNB1,KMT2D,ADCY3,MRAP,CDKN1B,APC,CAMK2D,PRKACA,FZD4,MC2R,DVL1,AXIN1,CACNA1F,E2F1,MAPK3,PLCB3,CDKN1A,TCF7L1,CAMK2A,WNT3,CAMK2G,FZD6,CAMK2B,RB1,RAP1A,RBBP5,E2F3,ATF6B,WNT1,POMC
5.419335220520911e-05	50	5	Hepatitis C	GRB2	YWHAG,PIK3CB,MAPK1,CLDN22,PPP2R2D,NRAS,PIK3R1,GSK3B,BAK1,PPP2R2A,EGFR,SOCS3,FASLG,FAS,IFNA16,PIK3CD,E2F2,STAT2,AKT2,DDX58,CDK2,LDLR,CLDN17,CTNNB1,CASP8,PPP2CB,YWHAQ,STAT3,SOS1,YWHAB,AKT1,YWHAE,AKT3,OCLN,CD81,YWHAH,E2F1,MAPK3,MYC,RXRA,CDKN1A,PSME3,IFNAR1,E2F3,RB1,PIK3R2,EGF,YWHAZ,PPP2R1B
5.43195729300527e-05	15	3	Hippo signaling pathway - multiple species	MOB1B	LIMD1,TEAD3,YAP1,MOB1A,TEAD2,LATS1,TEAD1,WTIP,CSNK1E,WWTR1,LATS2,TEAD4,WWC1,PAK1
6.625108525824232e-05	33	5	mRNA surveillance pathway	FIP1L1	ACIN1,PPP2R2D,NCBP1,PNN,PPP2R2A,PABPN1,RNPS1,CPSF4L,CPSF1,PPP2R5A,NXF1,UPF3A,NCBP2,PPP2CB,PAPOLA,SRRM1,NUDT21,CPSF3,PPP2R3A,MAGOH,NXF2,SYMPK,PPP1CB,PPP2R5E,PCF11,CPSF2,EIF4A3,DAZAP1,UPF1,UPF2,PPP2R5D,PPP2R1B
7.083812792010805e-05	43	5	FoxO signaling pathway	GRB2	RAG1,PIK3CB,MAPK1,IGF1,PIK3R1,MAPK8,PRKAA1,NRAS,EGFR,CDKN2B,FASLG,GADD45B,SGK2,FOXO1,PLK2,AKT2,RBL2,CDK2,CSNK1E,MAPK12,SGK1,NLK,CDKN1B,INS,IRS2,SGK3,STAT3,MAPK14,SOS1,AKT1,AKT3,MAPK9,MAPK3,CDKN1A,PIK3R2,TGFB3,EGF,IRS1,SKP2,IGF1R,PIK3CD,INSR
7.664784949735447e-05	58	6	Chemokine signaling pathway	RAC2	GRB2,ITK,PRKACG,CCR4,PIK3CB,GNAI2,MAPK1,SHC4,CCR1,PIK3R1,GSK3B,NRAS,CXCR5,SHC1,CCR7,PTK2B,PRKCZ,STAT2,BCAR1,AKT2,SRC,ROCK1,VAV3,CRK,PRKCB,PRKACB,CX3CL1,CXCL8,FGR,RHOA,SHC2,ELMO1,ADCY3,CX3CR1,PAK1,STAT3,GNG8,PLCG1,SOS1,HCK,WAS,AKT1,AKT3,PLCG2,CRKL,ROCK2,PRKACA,PXN,PTK2,MAPK3,GNG10,PLCB3,ARRB2,PIK3R2,RAP1A,PIK3CD,CCR6
8.795825934001967e-05	60	4	Epstein-Barr virus infection	HLA-DQB1	VIM,HLA-DQA1,MAP2K7,PIK3CB,PIK3R1,TAP2,MAPK8,ITGAL,BAK1,SNW1,IFNA16,FAS,GADD45B,E2F2,TAB2,STAT2,HLA-F,MAP2K6,CD19,DDX58,AKT2,CD3G,CD247,HLA-DRB1,HLA-DMB,CDK2,MAP2K3,MAPK12,CASP8,CDKN1B,HLA-DRA,CD3D,HLA-G,POLK,STAT3,MAPK14,HLA-DRB5,AKT1,AKT3,MAPK9,PLCG2,BLNK,MAP3K7,E2F1,HLA-DOB,MYC,CDKN1A,MAP2K4,CCND3,IFNAR1,RB1,E2F3,HLA-E,PIK3R2,SKP2,HLA-DOA,PIK3CD,CD3E,HLA-DRB3
0.00011376581516387613	63	6	Lipid and atherosclerosis	HSPA1B	CALM3,APOB,MAP2K7,PIK3CB,MAPK1,HSP90AA1,NRAS,PIK3R1,GSK3B,PRKCA,LBP,MAPK8,PPP3CC,IFNA16,FASLG,FAS,HSP90AB1,NLRP3,TAB2,MMP1,TANK,AKT2,MAP2K6,SRC,CASP1,MAP2K3,HSPA1A,VAV3,LDLR,IL1B,XBP1,CALM1,MAPK12,CASP8,CXCL8,RHOA,CASP6,SELE,STAT3,MAPK14,PLCG1,CAMK2D,RXRG,AKT1,AKT3,MAPK9,ROCK2,PPP3R1,VLDLR,PTK2,MAP3K7,NOS3,MAPK3,RXRA,PLCB3,CAMK2A,MAP2K4,CAMK2G,PIK3R2,CAMK2B,RAP1A,PIK3CD
0.00013423969763242505	52	2	Influenza A	HLA-DQB1	HLA-DQA1,KPNA5,PIK3CB,MAPK1,PIK3R1,PRKCA,BAK1,SOCS3,IFNA16,FASLG,FAS,PABPN1,IFIH1,NLRP3,CPSF4L,STAT2,AKT2,DDX58,CASP1,HLA-DRB1,IL1B,HLA-DMB,PRKCB,IL1A,PRSS1,CASP8,CXCL8,NXF1,CIITA,HLA-DRA,XPO1,HLA-DRB5,PML,AKT1,IFNGR2,AKT3,NXF2,KPNA1,MAPK3,HLA-DOB,TPSB2,ACTG1,KPNA6,CCND3,IFNAR1,PRSS3,PIK3R2,TMPRSS2,HLA-DOA,PIK3CD,HLA-DRB3
0.00013545849154203397	47	5	Oxytocin signaling pathway	PPP1R12A	CALM3,PRKACG,GNAI2,MAPK1,CACNA1S,CD38,NRAS,PRKCA,PRKAA1,EGFR,PPP3CC,CACNA2D1,CAMK1G,RYR2,SRC,ROCK1,PRKCB,PRKACB,CALM1,RHOA,ADCY3,NFATC4,TRPM2,MEF2C,CAMK1,RCAN1,MYLK4,CAMK2D,ROCK2,PPP3R1,PPP1R12B,PRKACA,MYLK3,PPP1CB,CACNA1F,NOS3,MAPK3,ACTG1,PLCB3,CDKN1A,PPP1R12C,CAMK2A,CAMK4,CACNB2,CAMK2G,CAMK2B
0.0001419798968953429	71	7	Salmonella infection	RRAS	MAP2K7,PIK3CB,MAPK1,HSP90AA1,MAPK8,WASF3,BAK1,HSP90AB1,NLRC4,ABI1,ACTR3,NLRP3,TAB2,SNX33,SNX9,AKT2,MAP2K6,TAB3,CASP1,MAP2K3,TLR5,TUBA1A,RHOB,IL1B,MLKL,KLC1,WASL,TUBB2B,MAPK12,CTNNB1,CASP8,CXCL8,RHOA,PAK3,ELMO1,FLNC,SNX18,RAB5A,PAK1,KIF5C,KLC4,ELMO2,S100A10,MAPK14,KLC3,MYL12A,AKT1,MYL5,MAPK9,AKT3,ROCK2,KLC2,AHNAK,PFN1,ACTR2,MAP3K7,KPNA1,MAPK3,ACBD3,MYC,ACTG1,FYCO1,TCF7L1,MAP2K4,PTPRC,FLNA,ANXA2,PIK3CD,DYNC1LI2,DYNC1I1
