## Supplementary Data S1 for "phuEGO: A network-based method to reconstruct active signalling pathways from phosphoproteomics datasets": K.txt

KEGG id	Pvalue	proteins_in_net	proteins_in_seed	description	proteins_involved
1.060475114309859e-16	74	XPO5	SEH1L,NXF2,RANGAP1,NCBP1,NUP160,SUMO1,NUP43,EIF3C,THOC1,THOC2,NUP153,NUP35,THOC7,EIF4G3,EIF4B,NUP93,THOC6,NCBP2,SMN1,EIF4EBP1,EIF3H,KPNB1,CYFIP2,UPF1,NXF1,EIF4A2,NMD3,RPP40,RNPS1,EIF4E1B,NUP107,NUP58,MAGOH,NXT2,ALYREF,THOC3,AAAS,NUP98,MAGOHB,PAIP1,THOC5,UPF3B,NXT1,SRRM1,GEMIN7,TACC3,UPF2,RANBP2,EIF2S1,RBM8A,SEC13,NUP85,NUP205,PABPC1,CYFIP1,PNN,EIF4A3,NUP188,NXF3,NUP133,UPF3A,PYM1,POM121,FMR1,CASC3,EIF4E,TGS1,NUP37,STRAP,NUPL2,RAN,EIF3CL,NUP88
1.1297363637484128e-13	48	NXF2	NCBP1,NCBP2,CPSF3,GSPT2,UPF1,NXF1,PPP2R5D,CPSF1,RNPS1,MAGOH,NXT2,ALYREF,FIP1L1,PPP2R2D,MAGOHB,GSPT1,UPF3B,NXT1,ETF1,SRRM1,PPP1CB,CPSF4L,PPP2R2A,HBS1L,UPF2,PPP1CC,RBM8A,SYMPK,PAPOLA,PPP2R2B,CPSF4,PABPC1,PPP1CA,PPP2R2C,PNN,EIF4A3,SMG7,PPP2R5A,NXF3,SMG1,UPF3A,PYM1,SMG5,CASC3,CPSF2,WDR33,PPP2R1A
3.9207278931619325e-12	57	WEE1	MCM2,ORC2,ORC5,ZBTB17,CDC7,SMAD4,SKP1,ORC4,SMC1A,ORC1,MCM7,GADD45A,YWHAH,MCM6,ORC6,YWHAB,MCM3,SMAD3,MDM2,BUB1,CDKN1A,GSK3B,E2F3,GADD45G,YWHAG,YWHAQ,RB1,E2F4,CDC45,GADD45B,STAG1,RAD21,PCNA,CDK7,CDC25C,CDK6,CDK4,STAG2,RBL2,CDK1,CDK2,CCNH,MYC,MCM4,PRKDC,E2F1,TP53,ATM,SMAD2,RBL1,ATR,ORC3,CHEK2,SFN,CHEK1,PLK1
3.4268256258098236e-09	37	ARHGEF6	AKT1,BRAF,SMAD4,JAK1,EGFR,RAD51,PLD2,MAPK8,BCL2L1,RALBP1,CASP9,GADD45A,CDC42,MTOR,RAC1,SMAD3,CDKN1A,MAPK9,E2F3,GADD45G,RB1,GADD45B,CDK6,RAC2,CDK4,ARAF,AKT2,EGF,E2F1,TP53,RAF1,SMAD2,VEGFA,RPS6KB1,MAPK10,RAC3
9.060886598316534e-07	57	AKT1	PRKCB,DVL3,APC,ACTL6A,SMARCA2,GSTM3,DVL2,SMAD4,BRAF,GSTM2,EGFR,WNT4,FZD6,SMARCC1,BCL2L1,GSTM1,PRKCA,GADD45A,ACTL6B,ARID1A,SMARCD3,MTOR,MAP2K2,SMAD3,CDKN1A,GSTA5,GSK3B,IGF2,E2F3,GADD45G,RB1,TERT,GSTA4,GADD45B,HGF,GSTA2,LRP6,CDK6,CDK4,ARAF,GSTA1,GAB1,GSTT2B,AKT2,MYC,WNT7B,E2F1,TP53,RAF1,SMAD2,GSTM5,WNT2,RPS6KB1,TCF7L2,LRP5,FZD4
9.871437465463302e-07	20	MCM2	RNASEH1,DNA2,LIG1,PRIM2,RPA1,PRIM1,POLA1,POLD3,RNASEH2A,POLD4,MCM7,POLE3,MCM6,MCM3,RNASEH2C,POLA2,PCNA,MCM4,RPA3
1.5512031037590097e-06	53	SAV1	DVL3,STK3,APC,SMAD1,DVL2,SMAD4,MOB1B,SCRIB,PARD6B,NF2,BMP4,WNT4,FZD6,TEAD2,BTRC,TEAD3,PARD6G,YWHAH,PPP2R2D,DLG1,YWHAB,RASSF6,CTNNA3,FGF1,SMAD3,PPP1CB,BMP6,GSK3B,PPP2R2A,YWHAG,YWHAQ,PPP1CC,PPP2R2B,SMAD7,PPP1CA,PPP2R2C,BMP2,MYC,BMPR1A,WNT7B,SOX2,CRB2,CRB1,SMAD2,WNT2,CSNK1E,BIRC5,TCF7L2,ITGB2,PPP2R1A,FZD4,GDF5
3.0942813017385594e-06	21	NBN	BLM,RPA1,ABRAXAS1,MUS81,RAD51,POLD3,MRE11,TOPBP1,POLD4,BRIP1,RAD54B,BRCA1,RAD54L,TOP3A,RBBP8,BABAM2,ATM,RAD51B,RAD51C,RPA3
2.4065298434073153e-05	33	AKT1	RHOA,APC,BRAF,SMAD4,EGFR,MAPK8,CASP3,CASP9,GADD45A,MTOR,RAC1,MAP2K2,SMAD3,CDKN1A,MAPK9,GSK3B,GADD45G,GADD45B,PMAIP1,RAC2,ARAF,AKT2,EGF,MYC,TP53,RAF1,SMAD2,RPS6KB1,MAPK10,BIRC5,RAC3,TCF7L2
5.676912738597908e-05	63	ARHGEF6	DOCK1,ROCK1,RHOA,KNG1,APC,IQGAP1,ENAH,ITGA1,PIP4K2A,BRAF,BRK1,NCKAP1,EGFR,PAK1,PAK6,SCIN,CYFIP2,MYLK3,PAK2,LIMK1,MYL2,FGD3,ITGAX,GIT1,BCAR1,SLC9A1,F2,CDC42,WASF2,BDKRB2,ABI2,RAC1,FGF1,PPP1CB,MYL9,ITGA4,FGF2,MAP2K2,CHRM4,MYL5,FGF20,PPP1CC,MYLK4,PPP1R12C,MOS,RAC2,EZR,PPP1CA,CYFIP1,ARAF,MSN,MYH9,EGF,ITGB7,ARHGEF7,ROCK2,RAF1,BAIAP2,PIP4K2B,RAC3,ITGB2,RDX
7.241388385579504e-05	60	AKT1	PDPK1,PTPN6,PRKCB,ROCK1,RHOA,IQGAP1,EIF4B,BRAF,IHH,EGFR,PAK1,MMP9,WNT4,FAS,FZD6,ESR1,CASP3,CD44,TLR4,PRKCA,SLC9A1,MAPK12,CDC42,MTOR,RAC1,MAP2K2,MDM2,PPP1CB,CDKN1A,FGF2,IGF2,RPS6,THBS1,PPP1CC,PRKACB,HGF,PPP1R12C,FZD4,EZR,SDC1,PPP1CA,ARAF,GAB1,MSN,AKT2,MYC,WNT7B,ROCK2,TP53,RAF1,VEGFA,SMAD2,MAPK14,WNT2,RPS6KB1,ANK2,RDX,PRKACA,CBL
7.47103286803349e-05	20	LIG1	RPA1,POLD3,ERCC2,CUL4B,ERCC4,GTF2H5,ERCC5,POLD4,POLE3,GTF2H3,GTF2H4,ERCC1,ERCC3,PCNA,CDK7,GTF2H2,CCNH,GTF2H1,RPA3
9.174884324930278e-05	42	AKT1	PDPK1,FOXO1,BRAF,SMAD4,SOD2,EGFR,SLC2A4,IRS1,FBXO32,MAPK8,PLK2,GADD45A,MAPK12,PRKAG2,BCL6,SIRT1,MAP2K2,STK4,MDM2,SMAD3,MAPK9,CDKN1A,PRKAA2,GADD45G,GADD45B,S1PR1,S1PR4,RBL2,ARAF,CDK2,AKT2,EGF,CAT,FOXG1,RAF1,ATM,MAPK14,CSNK1E,MAPK10,HOMER3,PLK1
0.000103096632896709	28	APAF1	PIDD1,RFWD2,FAS,BCL2L1,CASP3,ADGRB1,CASP9,GADD45A,RRM2B,MDM2,CDKN1A,GADD45G,THBS1,GADD45B,PMAIP1,EI24,CDK6,CDK4,CDK1,CDK2,ATM,TP53,CASP8,ATR,CHEK2,SFN,CHEK1
0.000123336617217528	70	AKT1	ELMO1,RHOA,HSP90AB1,MAP2K7,PKN1,RAB9A,BRK1,SKP1,NCKAP1,PYCARD,PAK1,CYFIP2,AHNAK2,MYL2,MAPK8,CASP3,TUBB4B,RHOJ,AHNAK,MLKL,TLR4,DYNLT3,MAPK12,CDC42,MAP2K3,DYNLL1,RAC1,MAP2K2,MYL9,MAPK9,TUBA1C,DYNC1I1,EXOC7,MYL5,DYNLRB2,RIPK1,ACTR1A,TAB3,DYNC2LI1,RIPK3,ELMO2,KIF5A,DYNC1LI1,CASP7,ABI1,CYFIP1,TUBA1B,RIPK2,IL18,DYNC1LI2,AKT2,MYC,ROCK2,MAP2K6,RAF1,CASP8,MAPK14,ACTR1B,CASP1,NLRC4,HSP90B1,MAPK10,TCF7L2,DYNC1I2,DYNLRB1,DYNLT1,DYNLL2,CASP5,DCTN1
