## Supplementary Data S1 for "phuEGO: A network-based method to reconstruct active signalling pathways from phosphoproteomics datasets": K.txt

KEGG id	Pvalue	proteins_in_net	proteins_in_seed	description	proteins_involved
9.664492877312369e-12	59	2	Cell cycle	HDAC1	TFDP1,CDC20,ANAPC2,E2F5,ORC5,CDC7,SKP1,YWHAE,ANAPC11,ANAPC13,HDAC2,YWHAZ,MAD2L1,CDC23,TFDP2,EP300,YWHAH,BUB1B,FZR1,SMAD3,MDM2,CDKN1A,ANAPC4,CCND3,CDC16,GSK3B,GADD45G,ANAPC7,CDC14A,YWHAG,YWHAQ,CDC26,E2F4,GADD45B,TGFB3,ANAPC5,STAG1,RAD21,CDC14B,CCNA2,PCNA,CDK7,STAG2,CDK6,ANAPC1,ANAPC10,WEE2,RBL2,CDC27,BUB3,CDK1,CDK2,MYC,ATM,TP53,ATR,SFN,CHEK1
3.054979924786399e-09	48	1	Th17 cell differentiation	STAT6	HSP90AB1,HLA-DOB,IL6ST,IL4R,HLA-DQB1,IL6,MAPK8,STAT5A,HLA-DRB1,GATA3,IL27RA,MAPK12,HLA-DRB5,LAT,IFNG,CD3G,PRKCQ,MTOR,SMAD3,IKBKG,MAPK9,IL6R,LCK,IL17A,PPP3R1,ZAP70,CD247,IL2RG,RARA,RXRG,HLA-DRA,TBX21,PLCG1,JAK2,FOS,STAT3,IL2,CD3E,PPP3CA,HSP90AA1,STAT1,IL21,MAPK14,IL2RA,IL2RB,STAT5B,IL4
3.3706163114940445e-09	161	1	Pathways in cancer	TRAF2	RET,DLL1,GNG3,IL6ST,SKP1,IL13,POLK,ESR1,ZBTB16,SHH,EGLN1,F2,IFNG,FADD,MDM2,IL6R,FGF2,ITGAV,CXCR4,IL2RG,IL5RA,PRKACB,PTK2,BIRC3,FOS,PPARG,FLT4,PRKCG,KEAP1,HSP90AA1,MYC,CASP8,IL2RB,RAC3,FGF21,IL13RA1,XIAP,IL15RA,AKT1,HDAC1,CBL,IL5,PRKCB,NCOA3,STAT6,RHOA,KITLG,HSP90AB1,DAPK1,CSF1R,EPAS1,GNB1,SUFU,IL4R,IL6,ESR2,PIK3R1,GRB2,RALBP1,PRKCA,BIRC2,MTOR,GNAI3,CTNNA3,FGFR4,GNG12,SMAD3,FGF1,IL7,MAPK9,JAG1,GADD45G,LPAR1,RARA,RXRG,PAX8,PLCG1,CCNA2,TGFA,RAC2,VEGFC,CDK2,EGF,PLCB1,TP53,VEGFA,PGF,STAT5B,IGF1,BAD,FZD4,PRKACA,FOXO1,AR,RASGRP3,BDKRB1,RAD51,PLD2,FAS,STAT5A,GSTM1,FLT3LG,EDNRB,BDKRB2,FGF5,STK4,MLH1,IKBKG,GSK3B,SPI1,FGF20,GADD45B,PMAIP1,IFNAR1,JAK2,CASP7,STAT3,MET,IL2,STAT1,BCL2,IL2RA,BAX,IGF1R,IFNAR2,GNG8,APC,CCDC6,GNAI2,NTRK1,AGTR1,GSTM2,ALK,HDAC2,FZD6,EDN1,MAPK8,ELK1,RALGDS,NCOA4,GNB4,EP300,CRK,CDC42,IL15,CDKN1A,CCND3,FGFR2,CEBPA,F2R,HGF,TGFB3,CTBP2,CDK6,HES5,GNG2,NFKB2,WNT2,IL4,CSF2RB
1.3193283493646959e-08	42	1	Th1 and Th2 cell differentiation	IL5	STAT6,DLL1,HLA-DOB,IL4R,IL13,HLA-DQB1,RUNX3,RBPJ,MAPK8,STAT5A,HLA-DRB1,GATA3,MAPK12,HLA-DRB5,LAT,IFNG,CD3G,PRKCQ,JAG1,IKBKG,MAPK9,MAML2,LCK,PPP3R1,ZAP70,CD247,IL2RG,HLA-DRA,TBX21,PLCG1,JAK2,FOS,IL2,CD3E,PPP3CA,STAT1,MAPK14,IL2RA,IL2RB,STAT5B,IL4
2.0648301091911695e-08	55	3	Spliceosome	CCDC12	PRPF4,EFTUD2,NCBP1,PRPF31,SRSF6,THOC1,THOC2,U2AF1L4,LSM6,U2AF1,SNRPD3,XAB2,SNRNP200,NCBP2,PRPF40A,PPIE,DHX38,LSM4,SNRPD2,HSPA1A,SNW1,PRPF38A,TXNL4A,MAGOH,SRSF4,SNRPG,THOC3,LSM5,SNRNP40,SART1,CTNNBL1,USP39,SNRPB2,PRPF3,LSM8,SNRPA1,PRPF38B,SF3B2,EIF4A3,SNRPA,PRPF6,LSM2,SNRPB,AQR,SNRNP27,CDC40,SF3A2,SNRPF,SNRPD1,DDX23,LSM7,SNRPE,PRPF8,LSM3
2.5883264502921302e-08	83	2	Shigellosis	TRAF2	SKP1,PYCARD,SEPT7,MYL2,RRAGD,UBE2N,MDM2,RIPK1,SRC,FNBP1,PTK2,BCL10,TNIP1,RIPK2,HIST2H3A,UBE2V2,ATM,HK3,NLRC4,CASP4,AKT1,RHOA,BECN2,ACTG1,RRAGA,SQSTM1,PRKCD,PIK3R1,BTRC,TLR4,WASF1,WASF2,PRKCQ,FBXW11,SEPT11,MTOR,MAPK9,RRAGB,PIK3R4,PLCG1,SEPT8,SEPT3,CYTH2,PLCB1,TP53,RRAGC,ELMO1,FOXO1,ARPC1A,ITPR2,SEPT12,ATG14,BCAR1,MAPK12,IKBKG,GSK3B,MYL5,TAB3,SEPT9,ELMO2,CYTH1,MYD88,IL18,TIFA,BCL2,MAPK14,UBB,BAX,HIST1H3A,U2AF1L4,DOCK1,U2AF1,GABARAP,MAPK8,ACTN4,CRK,CDC42,MALT1,HKDC1,SEPT6,CGAS,CASP1
8.01006551374007e-07	73	6	Regulation of actin cytoskeleton	DOCK1	RHOA,APC,IQGAP1,ACTG1,CFL2,ITGA1,ARPC1A,PIP4K2A,BDKRB1,ENAH,BRK1,NCKAP1,SCIN,CYFIP2,ITGAM,MYLK3,PIK3R1,LIMK1,MYL2,ACTN4,ITGAX,SSH3,BCAR1,CFL1,F2,WASF1,WASF2,CRK,PPP1R12A,BDKRB2,CDC42,ABI2,FGFR4,GNG12,FGF1,PPP1CB,FGF5,ITGA4,PAK3,FGF2,INSRR,LPAR1,MYL5,FGFR2,LIMK2,FGF20,F2R,PPP1CC,SRC,ITGAV,MYLK4,CXCR4,PPP1R12C,PTK2,FGF21,RAC2,EZR,PPP1CA,CYFIP1,SSH2,RRAS2,ITGB3,MYH9,EGF,ITGB7,BAIAP2,MYH10,RAC3,ITGB2,MYLK,CHRM2,RDX
1.2745553729898725e-06	67	3	Pathogenic Escherichia coli infection	TRAF2	RHOA,NCL,MYO1A,ACTG1,ARPC1A,TNFSF10,P0DPH7,FCGR2A,TNFRSF10B,BRK1,NCKAP1,PYCARD,CYFIP2,IL6,FYN,FAS,TUBB4A,MAPK8,CLDN22,MYO1D,TLR4,F2,WASF1,WASF2,MAPK12,MYO10,CLDN1,CDC42,FADD,IKBKG,MAPK9,MYO5C,PAK3,MYO1C,LPAR1,RIPK1,MYO6,TAB3,WASF3,F2R,MYO1B,SRC,CLDN16,CYTH1,CASP7,MYD88,NCK2,FOS,CYFIP1,SLC9A3R1,IL18,ABI1,EZR,MYH9,CYTH2,NLRP4,TIRAP,BAIAP2,CASP8,MAPK14,CLDN4,CASP1,MYH10,BAX,CASP4,TUBB2B
3.0568259873573844e-06	91	1	MAPK signaling pathway	TRAF2	STK3,MAPKAPK5,MKNK2,MAPT,HSPA1A,MAP3K12,FGF2,KDR,IL1A,PRKACB,FOS,FLT4,PRKCG,RRAS2,MYC,MAP2K6,FGF21,RAC3,AKT1,PRKCB,SRF,KITLG,CSF1R,GRB2,TEK,PRKCA,RPS6KA2,FGFR4,GNG12,FGF1,MAPK9,GADD45G,PPP3R1,TGFA,LAMTOR3,RAC2,VEGFC,EGF,TP53,VEGFA,PGF,IGF1,INSR,PRKACA,ANGPT1,RASGRP3,FAS,FLT3LG,ANGPT4,MAPK12,TAOK1,MAP2K3,IKBKG,STK4,FGF5,TAOK2,FGF20,GADD45B,MAP3K6,NGF,MYD88,MAP2K4,DUSP7,MET,PPP3CA,MAPK14,DAXX,IGF1R,PPP5C,NTRK1,MAP2K7,CACNA1I,MAPK7,MAPK8,ELK1,CRK,CDC42,TAOK3,MAP3K5,CACNA1B,EFNA4,FGFR2,HGF,TGFB3,MAP3K4,RPS6KA3,PLA2G4A,ERBB4,MAP3K13,NFKB2
3.5206863981570844e-06	63	1	Viral carcinogenesis	HDAC1	TRAF2,CDC20,SRF,RHOA,DDX3X,HDAC3,USP7,IL6ST,YWHAE,HIST1H4A,SCIN,HDAC2,RBPJ,PIK3R1,HDAC5,GRB2,SNW1,GTF2A2,CCR5,TBPL1,HDAC11,STAT5A,YWHAZ,ACTN4,EP300,YWHAH,CDC42,IKBKG,MDM2,CDKN1A,CCND3,HIST1H2BC,IRF9,HIST1H2BH,YWHAG,YWHAQ,HIST1H2BK,TBP,SRC,PRKACB,PMAIP1,HDAC8,CCNA2,LYN,CDK6,STAT3,H2BFS,RBL2,SP100,CDK1,HIST2H2BE,CDK2,GTF2A1,TP53,NFKB2,CASP8,STAT5B,BAX,CHEK1,BAD,PRKACA,SYK
7.937782347126217e-06	56	0	JAK-STAT signaling pathway	AKT1	IL5,STAT6,IL11,PRL,IL13RA2,IL6ST,IL4R,IL13,IL6,IL10RB,PIK3R1,STAT5A,GRB2,OSM,IFNL1,EP300,IL27RA,IFNG,IFNL2,MTOR,IL9R,IL15,IL7,IL6R,CDKN1A,CCND3,IL13RA1,IL11RA,IRF9,LIF,IL2RG,IL5RA,IFNAR1,PTPN2,IL9,JAK2,STAT3,IL4,IL2,MYC,LIFR,EGF,IL21,BCL2,STAT1,IL2RA,IL2RB,STAT5B,LEPR,IFNW1,CSF2RB,CSF3,IFNAR2,GHR,IL15RA
9.20903738639061e-06	66	1	Epstein-Barr virus infection	AKT1	HDAC1,TRAF2,BTK,HLA-DOB,MAP2K7,USP7,POLK,CIR1,RUNX3,IL6,HLA-DQB1,FAS,RBPJ,PIK3R1,MAPK8,SNW1,HLA-DRB1,HDAC2,FCER2,TAPBP,SAP30,MAPK12,HLA-DRB5,CD3G,IKBKE,NCOR2,TAP2,OAS2,MAP2K3,FADD,IKBKG,MDM2,MAPK9,CDKN1A,CCND3,PDIA3,GADD45G,IRF9,RIPK1,CD247,GADD45B,HLA-DRA,IFNAR1,CCNA2,LYN,CDK6,MYD88,SIN3A,SAP30L,STAT3,MAP2K4,CD3E,CDK2,MYC,STAT1,MAP2K6,BCL2,TP53,MAPK14,NFKB2,CASP8,BAX,B2M,IFNAR2,SYK
1.198748463171895e-05	68	1	Human immunodeficiency virus 1 infection	AKT1	TRAF2,PRKCB,GNAI2,CFL2,MAP2K7,ITPR2,GNG3,GNB1,SKP1,FAS,PIK3R1,MAPK8,LIMK1,CCR5,BTRC,TLR4,TAPBP,PRKCA,CFL1,CRK,GNB4,MAPK12,CD3G,FBXW11,TAP2,MTOR,GNG12,FADD,IKBKG,MAP2K3,MAPK9,GNAI3,PAK3,PDIA3,AP1S3,PPP3R1,RIPK1,LIMK2,CGAS,CD247,CXCR4,PTK2,PLCG1,RAC2,MYD88,FOS,WEE2,CD3E,PRKCG,CDK1,PPP3CA,AP1S2,GNG2,MAP2K6,BCL2,ATM,MAPK14,CASP8,ATR,AP1S1,BAX,RAC3,BAD,B2M,AP1G2,GNG8,CHEK1
2.00502935616419e-05	32	0	EGFR tyrosine kinase inhibitor resistance	AKT1	PRKCB,AXL,IL6,GAS6,PIK3R1,GRB2,PRKCA,MTOR,IL6R,FGF2,GSK3B,RPS6,FGFR2,KDR,SRC,HGF,PLCG1,TGFA,JAK2,STAT3,MET,PRKCG,GAB1,NRG1,EGF,BCL2,VEGFA,BAX,IGF1,BAD,IGF1R
2.1666837279866125e-05	70	1	Ras signaling pathway	AKT1	AFDN,PRKCB,KITLG,RHOA,NTRK1,ANGPT1,RASGRP3,SHOC2,CSF1R,GNG3,GNB1,PLA2G1B,PLD2,PIK3R1,MAPK8,GRB2,RALBP1,TEK,FLT3LG,ELK1,ANGPT4,RGL1,PRKCA,RALGDS,CDC42,GNB4,BRAP,LAT,FGFR4,GNG12,STK4,FGF1,FGF5,MAPK9,PAK3,FGF2,IKBKG,EFNA4,RAB5A,FGFR2,ZAP70,FGF20,KDR,IGF1,PRKACB,HGF,PLCG1,FGF21,TGFA,NGF,RAC2,PLA2G4A,MET,FLT4,VEGFC,RRAS2,GAB1,GNG2,EGF,GRIN1,PRKCG,VEGFA,PGF,RAC3,BAD,IGF1R,INSR,PRKACA,GNG8
3.1734697994762674e-05	48	3	Apoptosis	AKT1	PDPK1,TRAF2,PIDD1,DAB2IP,NTRK1,ACTG1,TNFSF10,P0DPH7,ITPR2,SPTAN1,TNFRSF10B,PARP2,FAS,PIK3R1,MAPK8,CASP6,AIFM1,ERN1,SPTA1,LMNB2,BIRC2,MAP3K5,FADD,IKBKG,MAPK9,GADD45G,RIPK1,CASP10,EIF2S1,GADD45B,PMAIP1,NGF,CASP7,FOS,BIRC3,LMNB1,LMNA,BCL2,TP53,ATM,CASP8,DAXX,DIABLO,BAX,BAD,CSF2RB,XIAP
3.409404876961213e-05	30	1	RNA degradation	ENO3	LSM6,CNOT8,EXOSC8,EXOSC4,HSPA9,CNOT1,EXOSC5,EXOSC3,LSM5,PATL1,DCP2,DCP1B,EXOSC1,LSM8,CNOT2,CNOT3,EXOSC9,CNOT7,EXOSC2,PABPC3,LSM2,DCP1A,CNOT6L,EXOSC7,LSM7,CNOT9,WDR61,LSM4,LSM3
3.932704414658705e-05	66	1	Rap1 signaling pathway	AKT1	AFDN,PRKCB,RHOA,RAP1GAP,KITLG,GNAI2,ACTG1,RASGRP3,ENAH,ANGPT1,CSF1R,RAPGEF3,PARD6B,ITGAM,PIK3R1,TEK,ANGPT4,BCAR1,PRKCA,RALGDS,CRK,MAPK12,CDC42,LAT,GNAI3,FGFR4,MAP2K3,FGF1,FGF5,PRKCZ,EVL,FGF2,LPAR1,EFNA4,CNR1,FGFR2,FGF20,KDR,IGF1,SRC,P2RY1,F2R,HGF,APBB1IP,PLCG1,FGF21,NGF,RAC2,MET,FLT4,VEGFC,GRIN1,PRKCG,ITGB3,EGF,MAP2K6,PLCB1,VEGFA,MAPK14,PGF,PRKCI,RAC3,ITGB2,IGF1R,INSR
4.147147947029028e-05	43	1	Oocyte meiosis	CDC20	AR,ANAPC2,ITPR2,SKP1,YWHAE,ANAPC11,PGR,ANAPC13,SLK,BTRC,YWHAZ,MAD2L1,CDC23,RPS6KA2,YWHAH,MAPK12,FBXW11,ANAPC4,PPP1CB,FBXO5,CDC16,ANAPC7,PPP3R1,YWHAG,YWHAQ,CDC26,PPP1CC,PRKACB,ANAPC5,SGO1,RPS6KA3,ANAPC1,PPP1CA,ANAPC10,CDC27,CDK1,PPP3CA,CDK2,MAPK14,IGF1,IGF1R,PRKACA
5.0181926267589505e-05	52	0	Non-alcoholic fatty liver disease	AKT1	UQCRC1,TRAF2,NDUFA11,NDUFA1,NDUFB5,UQCRHL,NR1H3,ITCH,NDUFA4,IL6,FAS,PIK3R1,MAPK8,NDUFA8,NDUFA9,NDUFB7,NDUFA2,MAPK12,NDUFB4,NDUFS5,ERN1,UQCR10,NDUFS6,CDC42,NDUFB2,MAP3K5,IL6R,MAPK9,NDUFA12,GSK3B,CEBPA,EIF2S1,IL1A,NDUFB6,IRS2,CASP7,FOS,UQCRH,PPARG,NDUFB8,NDUFB1,NDUFB3,NDUFA6,MAPK14,CASP8,NDUFV3,UQCRB,LEPR,NDUFS7,BAX,INSR
5.228414132135329e-05	43	1	Osteoclast differentiation	AKT1	TRAF2,BTK,MAP2K7,FOSL2,CSF1R,FCGR2A,SIRPA,FOSL1,TNFRSF11A,TYROBP,SQSTM1,NCF4,FYN,NCF1,PIK3R1,MAPK8,GRB2,LILRA4,NCF2,MAPK12,IFNG,IKBKG,MAPK9,IRF9,LCK,PPP3R1,SPI1,IL1A,FCGR1A,IFNAR1,FOS,PPARG,ITGB3,PPP3CA,STAT1,CYBA,MAP2K6,MAPK14,NFKB2,JUNB,IFNAR2,SYK
5.305191966200131e-05	76	5	Salmonella infection	AKT1	ELMO1,TRAF2,KLC4,RHOA,ACTG1,RHOB,ARPC1A,MAP2K7,P0DPH7,TNFSF10,KLC2,HSP90AB1,TNFRSF10B,BRK1,SKP1,NCKAP1,PYCARD,CYFIP2,IL6,RHOG,TUBB4A,MYL2,MAPK8,RHOJ,AHNAK,MLKL,TLR4,MAPK12,CDC42,BIRC2,PODXL,MAP2K3,PLEKHM1,IKBKG,FADD,MAPK9,PAK3,MYL5,RAB5A,RIPK1,MYO6,TAB3,RIPK3,WASF3,ELMO2,CYTH1,TLR6,MYC,ABI1,CASP7,MYD88,FOS,RAB7A,CYFIP1,DYNC2H1,IL18,BIRC3,MAP2K4,RIPK2,CYTH2,HSP90AA1,MAP2K6,BCL2,TIRAP,MAPK14,CASP8,KLC3,CASP1,NLRC4,CASP5,KLC1,BAX,CASP4,TUBB2B,KIF5B
5.665003923477003e-05	47	0	Yersinia infection	AKT1	ELMO1,TRAF2,DOCK1,RHOA,ACTG1,ARPC1A,MAP2K7,FCGR2A,PYCARD,IL6,RHOG,PIK3R1,MAPK8,LIMK1,TLR4,BCAR1,RPS6KA2,CRK,MAPK12,WASF2,LAT,CDC42,MAP2K3,IKBKG,MAPK9,ITGA4,GSK3B,LCK,ZAP70,SRC,ELMO2,PTK2,PLCG1,RAC2,MYD88,FOS,MAP2K4,RPS6KA3,IL2,IL18,MAP2K6,BAIAP2,MAPK14,CASP1,NLRC4,RAC3
6.3916973492833e-05	23	1	Fanconi anemia pathway	FANCE	BLM,FAAP24,PALB2,POLK,REV1,RAD51,FANCB,RMI2,BRIP1,BRCA1,PMS2,RMI1,MLH1,TOP3A,FAN1,FANCF,EME2,ATR,RAD51C,FANCM,CENPS,WDR48
7.887589096386168e-05	68	0	Human T-cell leukemia virus 1 infection	AKT1	CDC20,SRF,ANAPC2,HLA-DOB,FOSL1,ITGB2,ANAPC11,HLA-DQB1,TCF3,IL6,PIK3R1,MAPK8,HLA-DRB1,STAT5A,TBPL1,ELK1,MAD2L1,CDC23,EP300,BUB1B,HLA-DRB5,CD3G,IL15,SMAD3,MAPK9,CDKN1A,CCND3,CDC16,IKBKG,ANAPC4,LCK,PPP3R1,ANAPC7,SPI1,CDC26,TBP,IL2RG,PRKACB,TGFB3,ANAPC5,HLA-DRA,CCNA2,ANAPC1,FOS,MAP2K4,ANAPC10,IL2,CDC27,BUB3,PPP3CA,CDK2,CD3E,MYC,ATM,TP53,NFKB2,IL2RA,IL2RB,STAT5B,ATR,TRRAP,BAX,CHEK1,B2M,PRKACA,XIAP,IL15RA
0.000105900737057668	66	0	Lipid and atherosclerosis	AKT1	PDPK1,TRAF2,RHOA,CYP2B6,HSP90AB1,TNFSF10,MAP2K7,TNFRSF10B,CYP2C8,PYCARD,NCF4,IL6,HSPA1A,FAS,NCF1,PIK3R1,MAPK8,CASP6,TLR4,PRKCA,NCF2,MAPK12,CDC42,ERN1,IKBKE,MAP3K5,MAP2K3,IKBKG,AGER,CYP2C9,MAPK9,GSK3B,PPP3R1,SELE,SRC,EIF2S1,RXRG,PTK2,PLCG1,TLR6,SELP,LYN,JAK2,CASP7,MYD88,FOS,STAT3,PPARG,MAP2K4,IL18,TICAM2,PPP3CA,HSP90AA1,CYBA,PLCB1,TP53,BCL2,MAP2K6,TIRAP,CASP8,CASP1,MAPK14,NOS3,BAX,BAD
0.0001268685619228418	40	1	TNF signaling pathway	AKT1	TRAF2,DAB2IP,MAP2K7,ITCH,IL6,FAS,EDN1,PIK3R1,MAPK8,MLKL,IL18R1,MAPK12,BIRC2,JAG1,MAP3K5,FADD,IKBKG,IL15,MAPK9,MAP2K3,SELE,RIPK1,CASP10,TAB3,RIPK3,LIF,CXCL5,CX3CL1,BAG4,BIRC3,FOS,CASP7,MAP2K4,VEGFC,MAP2K6,PGAM5,MAPK14,CASP8,JUNB
0.00012853831343264186	29	0	Leishmaniasis	PRKCB	HLA-DOB,FCGR2A,EEF1A2,HLA-DQB1,NCF4,ITGAM,NCF1,HLA-DRB1,ELK1,TLR4,NCF2,MAPK12,HLA-DRB5,CR1,IFNG,ITGA4,IL1A,TGFB3,FCGR1A,HLA-DRA,JAK2,MYD88,FOS,STAT1,CYBA,MAPK14,IL4,ITGB2
0.00013578093022581072	26	1	Inflammatory bowel disease	IL5	STAT6,HLA-DOB,IL4R,IL13,HLA-DQB1,IL6,HLA-DRB1,GATA3,TLR4,IL18R1,HLA-DRB5,IFNG,SMAD3,IL17A,IL2RG,IL1A,TGFB3,HLA-DRA,TBX21,STAT3,IL2,IL18,STAT1,IL21,IL4
0.0001408274607237737	49	0	Neutrophil extracellular trap formation	AKT1	HIST1H3A,HDAC1,CLCN5,PRKCB,ACTG1,HDAC3,C5AR1,FCGR2A,HIST1H4A,NCF4,ITGAM,HDAC2,NCF1,PIK3R1,HDAC5,HDAC11,SELPLG,TLR4,PRKCA,NCF2,MAPK12,CR1,CAMP,MTOR,AGER,HIST1H2BC,HIST1H2BH,HIST1H2BK,SRC,FCGR1A,HDAC8,PLCG1,SELP,H2AFY2,RAC2,H2BFS,PRKCG,HIST2H2BE,ITGB3,HIST2H3A,CYBA,PLCB1,HIST2H2AC,MAPK14,CASP1,ITGB2,CASP4,SYK
0.000146673530956931	56	0	Tuberculosis	AKT1	RHOA,HLA-DOB,CLEC4M,FCGR2A,HLA-DQB1,IL6,ITGAM,IL10RB,MAPK8,CARD9,HLA-DRB1,HSPA9,ITGAX,TLR4,EP300,LAMP1,MAPK12,HLA-DRB5,CR1,IFNG,FCER1G,CAMP,VDR,FADD,MAPK9,MALT1,PPP3R1,RAB5A,CASP10,SPHK1,LSP1,SRC,IL1A,TGFB3,TLR1,FCGR1A,HLA-DRA,TLR6,BCL10,JAK2,MYD88,RAB7A,RIPK2,IL18,PPP3CA,STAT1,TIRAP,BCL2,MAPK14,CASP8,BAX,EEA1,BAD,ITGB2,SYK
0.00014746924264637528	34	0	Progesterone-mediated oocyte maturation	AKT1	GNAI2,HSP90AB1,ANAPC2,ANAPC11,PGR,ANAPC13,PIK3R1,MAPK8,MAD2L1,CDC23,RPS6KA2,MAPK12,GNAI3,FZR1,ANAPC4,MAPK9,CDC16,ANAPC7,CDC26,PRKACB,ANAPC5,CCNA2,RPS6KA3,ANAPC1,ANAPC10,CDC27,CDK1,HSP90AA1,CDK2,MAPK14,IGF1,IGF1R,PRKACA
0.00014941566752512935	46	0	Fluid shear stress and atherosclerosis	AKT1	RHOA,TRPV4,HSP90AB1,ACTG1,MAP2K7,CDH5,GSTM2,SQSTM1,MAPK7,NCF1,EDN1,PIK3R1,MAPK8,GSTM1,NCF2,MAPK12,CAV2,IFNG,MAP3K5,IKBKG,PRKCZ,MAPK9,SELE,KDR,SRC,ITGAV,IL1A,PTK2,SUMO3,RAC2,FOS,SDC4,MAP2K4,KEAP1,HSP90AA1,ITGB3,BMPR1A,CYBA,BCL2,TP53,MAP2K6,VEGFA,MAPK14,NOS3,RAC3
0.00014994107868923347	30	0	Bacterial invasion of epithelial cells	ELMO1	DOCK1,RHOA,ACTG1,ARPC1A,CD2AP,SEPT1,RHOG,PIK3R1,SEPT12,BCAR1,WASF1,CRK,CAV2,WASF2,CDC42,SEPT11,CTNNA3,SEPT6,SRC,SEPT9,ELMO2,SEPT8,PTK2,MET,CLTB,SEPT3,GAB1,ARHGAP10,CBL
