## Supplementary Data S1 for "phuEGO: A network-based method to reconstruct active signalling pathways from phosphoproteomics datasets": K.txt

KEGG id	Pvalue	proteins_in_net	proteins_in_seed	description	proteins_involved
1.3046877977886046e-22	85	EIF3G	RPP40,EIF3A,NUP107,UPF2,NXT1,NUP37,NUP153,POP1,EIF3I,GEMIN7,EIF1AY,RPP14,EIF4E2,TPR,EIF2S2,EIF4G2,PYM1,NUP50,THOC2,NXF2,SUMO3,NUP133,EIF4A2,ALYREF,MAGOHB,SEH1L,EIF4EBP3,NUP58,EIF4G1,THOC7,SUMO1,FMR1,THOC6,EIF5B,EIF1AX,MAGOH,PABPC3,NXF3,RPP25L,RPP21,NCBP1,SRRM1,EIF4E,DDX20,NXF1,EIF2S3,EIF3J,UPF3A,RAN,UPF1,EIF3H,GEMIN4,RPP25,THOC1,THOC3,EIF3CL,RPP30,POP7,PAIP1,EIF1B,EIF4EBP2,UPF3B,EIF4EBP1,RANBP2,CASC3,NUP43,EIF3B,EIF4E1B,RBM8A,POP5,EIF4A3,SEC13,EEF1A2,THOC5,RPP38,RNPS1,PNN,KPNB1,EIF4G3,NCBP2,EIF4A1,POP4,EIF3C,PABPC1
1.504981881980267e-19	70	SMAD3	SFN,BUB3,CCND1,ORC1,MYC,MAD2L1,RB1,CHEK2,ATR,MCM4,CDK7,BUB1B,CDK2,CDC20,PLK1,CCNA2,YWHAG,STAG1,ANAPC2,CDC27,E2F5,CDC23,ANAPC4,MCM6,CDK1,CDC25C,ANAPC11,HDAC2,CDC7,WEE2,ATM,ORC3,GADD45G,GADD45B,ORC5,YWHAB,BUB1,ORC4,ANAPC13,MCM3,MCM7,MCM2,CDK6,CDC26,CDC16,HDAC1,GSK3B,FZR1,ANAPC5,ANAPC10,TP53,SMAD2,YWHAZ,SKP1,MDM2,CDC6,YWHAQ,ANAPC7,CDC25B,E2F4,CHEK1,MCM5,STAG2,YWHAH,ORC2,ANAPC1,ORC6,WEE1,E2F3
8.327597202664134e-11	45	SYMPK	GSPT2,GSPT1,PPP2R3B,UPF3A,CASC3,UPF2,UPF1,WDR33,NXT1,CPSF4L,RBM8A,PPP2R5B,FIP1L1,PPP2CB,EIF4A3,CPSF4,PPP1CA,RNPS1,SMG5,PNN,PPP2R1A,CPSF2,PPP2CA,PAPOLA,MAGOH,PYM1,PABPC3,PPP2R1B,CPSF1,NCBP2,CPSF3,NXF3,ETF1,NCBP1,NXF2,SRRM1,SMG1,NXF1,PELO,SMG7,ALYREF,PABPC1,UPF3B,MAGOHB
1.50989077410875e-10	91	PAK1	P0DPH7,RAB7B,ARPC3,RILP,ARF6,TRAF2,CASP4,KLC4,WASL,AKT1,MAPK14,MLKL,SKP1,ARPC4,KLC3,MAP2K3,VPS16,CDC42,RIPK1,VPS39,BCL2,MYO6,ACTG1,FOS,CASP8,CASP7,KLC2,ARPC1B,AHNAK2,NLRC4,DYNLL1,MAP2K6,CASP1,VPS18,GAPDH,NLRP3,S100A10,JUN,KLC1,RHOJ,DYNC2H1,MYC,DYNLT1,BAX,ELMO2,TUBA1A,DYNC1I2,BIRC2,TUBB2B,PAK3,IL18,PLEKHM1,PYCARD,ARPC1A,VPS11,CTNNB1,HSP90AA1,MYL5,IL6,RAC1,KPNA3,ABI1,ELMO1,ACTR1A,ARPC5L,BIRC3,ARPC5,CASP5,IKBKG,DCTN1,MAPK13,TNFRSF10B,TNFSF10,MAP2K7,VPS41,HSP90B1,MYL2,CASP3,HSP90AB1,MAPK9,RHOA,ARPC2,RIPK3,VPS33A,RHOB,RAB5A,ACTR3,FADD,MYL9,RHOG
4.445994067126899e-09	56	CRK	MAP2K7,PTK2,CDC42,ELMO2,DOCK1,ARPC3,IL18,ARF6,TRAF2,IL2,ACTG1,FOS,ARHGEF12,SRC,BCAR1,RPS6KA3,ARHGEF7,MAPK9,RHOA,WASL,PXN,LIMK1,ARPC2,RAC2,LAT,ZAP70,PYCARD,ARPC1B,MEFV,ARPC1A,NLRC4,PLCG1,AKT1,MAPK14,GSK3B,LCK,MAP2K6,CASP1,ITGA4,IL6,RAC1,ARPC4,FCGR2A,ELMO1,ARPC5L,ARPC5,NLRP3,NFATC1,JUN,PIK3R1,ACTR3,IKBKG,MAP2K3,MAPK13,RHOG
2.363187058697063e-08	37	CBL	SEPT2,CRK,PTK2,CDC42,ELMO2,CDH1,DOCK1,MET,ARPC3,SEPT8,SEPT1,CTTN,ACTG1,SRC,BCAR1,SEPT12,RHOA,CTNNA3,CAV2,WASL,PXN,ARPC2,SEPT9,ARPC1B,ARPC1A,CTNNB1,RAC1,ELMO1,ARPC5L,ARPC5,PIK3R1,ACTR3,SEPT11,ARPC4,SEPT6,RHOG
1.0643555763084188e-07	74	GNG12	ACTN4,PAK6,TIAM1,CRK,PTK2,PAK1,CDC42,MYLK,PAK4,CHRM3,FGF10,ITGAV,CHRM5,DOCK1,EGFR,LPAR1,ARHGEF6,INSRR,MYL2,PAK3,FGF9,FGD3,ARPC3,KNG1,FGF2,PIP4K2B,PPP1R12A,EZR,PPP1CA,PAK2,ITGA1,CFL1,ARHGEF12,ACTG1,SRC,MYLK4,BCAR1,EGF,SCIN,CHRM4,ITGAL,ARHGEF7,APC,RHOA,PPP1R12C,WASL,BDKRB1,PIP4K2A,LIMK1,ARPC2,GIT1,RAC2,PXN,ARPC1B,ARPC1A,CFL2,MYL5,RAC1,ITGA4,FGF21,ITGB5,ARPC5L,FGF20,SSH1,ARPC5,ABI2,MYH10,PIK3R1,ACTR3,ARPC4,MYLK3,F2R,MYL9
3.007440560316326e-07	69	APAF1	CCND1,IFNAR2,MYC,MAP2K7,RB1,BAX,ICAM1,RBPJ,RIPK1,CD3G,POLK,CDK2,CCNA2,E2F3,HLA-DRA,SIN3A,SEM1,RUNX3,BCL2,CASP3,SAP30L,OAS3,TRAF2,HLA-DRB1,HDAC2,STAT3,LYN,GADD45G,ITGAL,GADD45B,MAPK9,CASP8,NCOR2,TAP2,SNW1,IRF9,CD247,BTK,SAP30,B2M,CDK6,AKT1,MAPK14,MAP2K6,HDAC1,HLA-DRB3,IL6,RAC1,TP53,CALR,CIR1,NFKB2,MDM2,HLA-DOB,HLA-DQB1,FCER2,HLA-DRB5,CD3E,SYK,IFNAR1,JUN,TAPBP,FADD,IKBKG,MAP2K3,PIK3R1,STAT1,MAPK13
5.414963471642995e-07	64	HIST1H2BH	CCND1,ACTN4,HDAC3,RB1,BAX,BAD,CDC42,HIST1H4A,DDX3X,RBPJ,HIST1H2BA,CDK2,CCNA2,TBPL1,CDC20,YWHAG,STAT5B,SCRIB,IL6ST,HIST2H2BE,HDAC9,HDAC11,CASP3,DLG1,TRAF2,CDK1,PRKACA,SRC,HDAC2,HIST1H2BC,SCIN,STAT3,LYN,IRF9,HIST1H2BL,GTF2A1,CASP8,YWHAB,RHOA,SNW1,PXN,STAT5A,CDK6,HDAC1,RAC1,TP53,KAT2B,GTF2A2,HDAC4,NFKB2,YWHAZ,MDM2,YWHAQ,CHEK1,GRB2,YWHAH,SYK,CREB1,HDAC7,JUN,PIK3R1,H2BFS,IKBKG
5.989601631852398e-07	59	PRKAA2	PRKAA1,CCND1,NF2,ACTN4,SYMPK,TIAM1,MAP2K7,CDC42,P0DPH7,PPP2CB,ARHGEF2,PRKAG1,TUBA1A,ARHGAP17,SCRIB,MYL6B,MYL2,RAB8A,CLDN1,ARPC3,RAB8B,DLG1,EZR,CLDN17,ACTG1,PRKACA,CTTN,SRC,JAM2,WHAMM,PPP2R1A,MAPK9,JAM3,RHOA,PRKCZ,PARD6B,EPB41L4B,PPP2CA,ARPC2,PPP2R1B,RUNX1,ARPC1B,ARPC1A,RAB13,CGN,MAP3K5,MICALL2,RAC1,MAGI1,ARPC5L,ARPC5,PARD6G,MYH10,JUN,SYNPO,ACTR3,ARPC4,MYL9
7.556249897620064e-07	148	GNG12	CCND1,CRK,IGF1R,RB1,EPAS1,FH,GNG8,GNB1,MTOR,HGF,ITGAV,EGFR,PPARG,TRAF2,ARHGEF11,TPR,PRKACA,EGF,APC,FLT4,ESR1,SUFU,RUNX1,PTCH1,PLCG1,AKT1,GSK3B,IFNG,TP53,IL2RB,SKP1,FGF20,IL15RA,IGF1,STAT1,RET,E2F3,CSF1R,APAF1,IFNAR2,BIRC5,PTK2,CDC42,STK4,MLH1,JAK2,POLK,FGF10,GSTM5,FLT3LG,LPAR1,CSF2RB,IL6ST,BCL2,RAD51,KNG1,ARHGEF12,FOS,IL4,WNT2,EML4,GADD45G,GADD45B,GNAI3,BDKRB1,VEGFC,CTNNA3,CASP8,CASP7,IL13,XIAP,IL15,FGF21,NCOA3,VEGFA,IFNAR1,GNB4,JUN,HES5,STAT6,BMP2,CBL,EGLN1,MYC,BAX,BAD,EGLN3,CCNA2,NTRK1,STAT5B,BIRC2,FGF9,MET,IL2,HDAC2,ADCY5,DLL1,ESR2,GNG3,STAT5A,DAPK1,KITLG,CTNNB1,HSP90AA1,GSTM2,IL5RA,IL6,RAC1,SMAD2,NFKB2,ALK,MDM2,PGF,AGTR1,BIRC3,GRB2,SPI1,IKBKG,F2R,SMAD3,IL5,HSP90B1,CDK2,CDH1,IL6R,FZD6,FGF2,CASP3,HSP90AB1,GSTM4,GSTM3,STAT3,IL2RG,EDNRB,GNG2,MAPK9,RHOA,RAC2,CDK6,AR,HDAC1,STAT4,GSTM1,WNT4,PIK3R1,FADD,ZBTB16
7.819284717897836e-07	77	CRK	ACTN4,PRKCD,MTOR,EGFR,ARPC3,ARF6,TRAF2,CASP4,ATM,WASL,SEPT9,PLCG1,AKT1,MAPK14,GSK3B,TP53,PPID,SKP1,HIST1H3A,SEPT11,ARPC4,SEPT2,TLN2,PTK2,CDC42,FOXO3,RIPK1,ARHGEF2,FNBP1,BCL2,CBX3,TNIP1,SEPT8,ACTG1,CTTN,BCAR1,PXN,ARPC1B,NLRC4,CASP1,HIST2H3A,NLRP3,UBE2V2,JUN,HKDC1,BAX,ELMO2,SEPT7,IL18,PYCARD,ARPC1A,MYL5,UBB,RAC1,MDM2,ELMO1,ARPC5L,ARPC5,IKBKG,MAPK13,BECN2,RBCK1,SQSTM1,DOCK1,MYL2,HK3,SRC,MAPK9,SEPT12,RHOA,ARPC2,ITPR2,PIK3R1,ACTR3,SEPT6,MYL9
2.0950765436488346e-06	65	TNFRSF10B	TNFSF10,PAK1,CDC42,BAX,MYO1B,RIPK1,P0DPH7,MYO1A,ARHGEF2,TUBA1A,LPAR1,TUBB2B,PAK3,CASP3,CLDN1,ARPC3,MYO6,IL18,ARF6,PAK2,EZR,CASP4,ARHGEF11,TRAF2,SEC24D,CLDN17,ARHGEF12,ACTG1,SRC,CTTN,FOS,MYO5C,MAPK9,CASP8,RHOA,WASL,CASP7,ARPC2,PYCARD,ARPC1B,ARPC1A,MAPK14,CASP1,IL6,NCK1,RAC1,MYO1D,FYN,FCGR2A,ARPC4,ABI1,ARPC5L,GAPDH,ARPC5,NLRP3,MYO1C,MYH10,JUN,NCK2,FADD,IKBKG,ACTR3,F2R,MAPK13
3.2301786005320336e-06	41	SMAD3	STAT6,JAK2,MTOR,CD3G,IL6R,HLA-DRA,STAT5B,IL6ST,HLA-DRB1,HSP90AB1,IL2,FOS,IL4,IL2RG,STAT3,MAPK9,IL21,LAT,STAT5A,ZAP70,RUNX1,PLCG1,HSP90AA1,MAPK14,LCK,HLA-DRB3,IL6,IFNG,IL2RB,SMAD2,HLA-DOB,HLA-DQB1,HLA-DRB5,CD3E,NFATC1,JUN,CD247,IKBKG,STAT1,MAPK13
3.736712556353591e-06	71	SMAD3	CCND1,BUB3,MYC,TLN2,MAD2L1,RAN,RB1,BAX,CHEK2,ATR,ICAM1,CD3G,BUB1B,CDK2,CDC20,CCNA2,TBPL1,TRRAP,HLA-DRA,ANAPC2,STAT5B,CDC27,CDC23,ZFP36,ANAPC4,DLG1,HLA-DRB1,IL2,ANAPC11,FOS,PRKACA,ATM,ADCY5,IL2RG,ITGAL,MAPK9,NFATC4,STAT5A,B2M,CDC26,AKT1,XIAP,CDC16,LCK,HLA-DRB3,IL6,ANAPC5,ANAPC10,CALR,IL2RB,SMAD2,NFKB2,KAT2B,IL15,TP53,HLA-DOB,ANAPC7,HLA-DQB1,HLA-DRB5,CHEK1,CD3E,SPI1,CREB1,NFATC1,ANAPC1,JUN,PIK3R1,IL15RA,IKBKG,E2F3
6.397853622407357e-06	36	STAT6	IL5,RBPJ,JAK2,CD3G,HLA-DRA,RUNX3,STAT5B,HLA-DRB1,IL2,FOS,IL4,IL2RG,DLL1,MAPK9,LAT,STAT5A,ZAP70,IL13,PLCG1,MAPK14,LCK,HLA-DRB3,STAT4,IFNG,IL2RB,HLA-DOB,HLA-DQB1,HLA-DRB5,CD3E,NFATC1,JUN,CD247,IKBKG,STAT1,MAPK13
8.010673470081799e-06	44	SPDYC	IGF1R,MAD2L1,PPP2R5B,CDK2,PPP2CB,CDC20,PLK1,YWHAG,ANAPC2,CDC27,CDC23,ANAPC4,PPP1CA,CDK1,CDC25C,PRKACA,ANAPC11,ADCY5,PPP2R1A,RPS6KA3,BUB1,YWHAB,PPP2CA,AURKA,ANAPC13,PPP2R1B,CDC26,AR,CDC16,SLK,ANAPC10,MAPK14,ANAPC5,YWHAZ,SKP1,YWHAQ,ANAPC7,ITPR2,YWHAH,ANAPC1,FBXO5,IGF1,MAPK13
8.342401242216218e-06	65	ACTN4	CCND1,PAK6,CRK,TLN2,IGF1R,PTK2,PAK1,CDC42,BAD,PAK4,MYLK,COL9A1,THBS3,HGF,ITGAV,DOCK1,EGFR,BIRC2,ZYX,BCL2,PAK3,MYL2,MET,PAK2,PPP1R12A,PPP1CA,ITGA1,KDR,ACTG1,SRC,MYLK4,BCAR1,EGF,MAPK9,FLT4,VEGFC,RHOA,CAV2,PPP1R12C,PXN,RAC2,PDPK1,PARVA,CTNNB1,AKT1,XIAP,MYL5,GSK3B,RAC1,ITGA4,RAP1B,FYN,ITGB5,PGF,THBS4,VEGFA,BIRC3,GRB2,PARVB,JUN,PIK3R1,IGF1,MYLK3,MYL9
1.0659921909711722e-05	32	EIF4EBP1	GAS6,IGF1R,NF1,BAX,BAD,EIF4E1B,FOXO3,JAK2,MTOR,HGF,EGFR,IL6R,AXL,BCL2,FGF2,MET,RPS6,EIF4E2,KDR,SRC,STAT3,EGF,PLCG1,AKT1,GSK3B,IL6,EIF4E,VEGFA,GRB2,PIK3R1,IGF1
1.1609806647080671e-05	36	SPDYC	IGF1R,MAD2L1,CDK2,PLK1,CCNA2,ANAPC2,CDC27,CDC23,ANAPC4,HSP90AB1,CDK1,CDC25C,PRKACA,ANAPC11,ADCY5,RPS6KA3,MAPK9,GNAI3,BUB1,AURKA,ANAPC13,CDC26,HSP90AA1,AKT1,CDC16,MAPK14,FZR1,ANAPC10,ANAPC5,ANAPC7,CDC25B,ANAPC1,PIK3R1,IGF1,MAPK13
1.4140288662362771e-05	48	TNFRSF10B	APAF1,SEPT4,TNFSF10,BIRC5,LMNB2,BAX,BAD,PARP2,DAB2IP,RIPK1,NGF,P0DPH7,NTRK1,PTPN13,TUBA1A,CSF2RB,BIRC2,BCL2,CASP3,DAXX,LMNA,TRAF2,LMNB1,ACTG1,FOS,ATM,CTSC,GADD45G,GADD45B,MAPK9,CASP8,CASP7,PDPK1,AKT1,XIAP,MAP3K5,TP53,ITPR2,BIRC3,CASP6,ERN1,CASP10,JUN,PIK3R1,FADD,IKBKG,SPTA1
1.7841097446144938e-05	100	GNG12	CCND1,IGF1R,GNG8,GNB1,MTOR,PPP2R5B,THBS3,HGF,ITGAV,EGFR,YWHAG,RPS6,EIF4E2,EGF,FLT4,BDNF,PDPK1,PPP2R1B,AKT1,ANGPT1,GSK3B,TP53,IL2RB,YWHAZ,MLST8,NTF4,FGF20,PRL,CREB1,IGF1,CSF1R,PRKAA1,IFNAR2,PTK2,FOXO3,JAK2,PPP2CB,FGF10,FLT3LG,LPAR1,BCL2,IL4,VEGFC,YWHAB,ITGA4,FGF21,ITGB5,MAGI1,ANGPT4,EIF4E,YWHAQ,THBS4,VEGFA,SYK,IFNAR1,GNB4,MYC,PPP2R3B,BAD,COL9A1,NGF,NTF3,NTRK1,FGF9,MET,IL2,PPP2R1A,PPP2CA,GNG3,KITLG,HSP90AA1,IL6,RAC1,GHR,MDM2,PGF,GRB2,YWHAH,CSF3,IKBKG,F2R,PRKAA2,EIF4EBP1,EIF4E1B,EFNA4,HSP90B1,CDK2,IL6R,INSR,FGF2,HSP90AB1,ITGA1,KDR,IL2RG,GNG2,BRCA1,CDK6,TEK,PIK3R1
1.9822471389992322e-05	86	GNG12	CRK,IGF1R,PAK1,HGF,EGFR,TAOK1,PAK2,TRAF2,JUND,PRKACA,EGF,FLT4,BDNF,AKT1,ANGPT1,MAPK14,TP53,RAP1B,MAP3K20,NTF4,CDC25B,PPP5C,FGF20,IGF1,MAP2K3,CSF1R,ARRB1,CDC42,STK4,MKNK2,TAOK2,FGF10,FLT3LG,DUSP7,FOS,GADD45G,GADD45B,MAP3K11,CACNA1I,VEGFC,MAP3K6,MAP2K6,FGF21,ANGPT4,VEGFA,STK3,JUN,MYC,NGF,MAP3K4,NTF3,NTRK1,TAOK3,FGF9,MET,DAXX,RPS6KA3,KITLG,MAP3K5,RAC1,NFKB2,HSPA1A,MAP4K3,PGF,GRB2,STMN1,NFATC1,IKBKG,MAPK13,ARRB2,MAP2K7,NF1,MAPK7,EFNA4,INSR,FGF2,CACNA1S,CASP3,KDR,MAPK9,RAC2,HSPB1,MKNK1,MAP3K13,TEK
2.1775564975240945e-05	52	UQCRB	PRKAA2,NDUFB5,PRKAA1,NDUFB6,NDUFV3,CDC42,BAX,NDUFS5,NDUFS7,PRKAG1,LEPR,NDUFA2,IL6R,NDUFA6,INSR,NDUFA8,CASP3,PPARG,NDUFB3,TRAF2,NDUFA4,NDUFB7,UQCRH,FOS,NDUFA12,MAPK9,MAP3K11,CASP8,NDUFB1,NDUFB2,NDUFB4,CASP7,NDUFS6,AKT1,UQCRHL,MAPK14,GSK3B,MAP3K5,IL6,RAC1,NDUFB8,IRS2,UQCRC1,NDUFA1,NDUFA11,ERN1,NDUFA9,UQCR10,JUN,PIK3R1,MAPK13
3.7566829757474406e-05	57	PAK6	PLXNC1,TRPC1,PTK2,PAK1,CDC42,EPHA8,PAK4,EPHB3,EFNA4,EPHB2,SEMA3E,SEMA3B,PAK3,EPHA7,MET,PAK2,EPHA3,ROBO1,ARHGEF12,SRC,SRGAP1,GNAI3,EPHA1,RHOA,PRKCZ,SRGAP2,PARD6B,NFATC4,LIMK1,EPHB1,RAC2,NTN1,PDPK1,PTCH1,TRPC3,BMP7,PLCG1,CFL2,MYL5,GSK3B,RAC1,NCK1,RGMA,FYN,WNT4,SEMA6A,EPHB6,PLXNB1,SSH1,PARD6G,SEMA4A,PIK3R1,NCK2,PLXNB3,CFL1,MYL9
4.04039511619527e-05	29	SMAD3	ACTN4,IGF1R,SORBS1,NECTIN1,CDC42,NECTIN3,CDH1,EGFR,ACP1,INSR,YES1,MET,NECTIN2,CTNND1,SNAI2,CSNK2A1,ACTG1,SRC,NECTIN4,RHOA,CTNNA3,WASL,RAC2,CSNK2A2,CTNNB1,RAC1,CSNK2B,FYN
5.046217246804361e-05	37	PAK6	MAP2K7,PAK1,CDC42,IL5,PAK4,CD3G,CTLA4,PAK3,PAK2,DLG1,IL2,FOS,IL4,MAPK9,RHOA,LAT,ZAP70,PDPK1,PLCG1,NCK2,AKT1,CD28,MAPK14,GSK3B,LCK,IFNG,NCK1,FYN,GRB2,CD3E,NFATC1,JUN,CD247,PIK3R1,IKBKG,MAPK13
5.738438031843669e-05	64	CRK	TIAM1,TLN2,IGF1R,PRKD3,CDC42,GNAO1,SKAP1,NGF,EFNA4,HGF,FGF10,CDH1,EGFR,LPAR1,INSR,APBB1IP,FGF9,SIPA1L1,FGF2,MET,CTNND1,KDR,ACTG1,SRC,CSF1R,BCAR1,ADCY5,EGF,RAPGEF3,ITGAL,GNAI3,FLT4,VEGFC,RHOA,PRKCZ,PARD6B,RAC2,LAT,KITLG,PLCG1,CTNNB1,AKT1,PRKD1,ANGPT1,MAPK14,MAP2K6,RAC1,RAP1B,FGF21,MAGI1,ANGPT4,PGF,VEGFA,FGF20,PARD6G,PRKD2,TEK,PIK3R1,KRIT1,IGF1,MAP2K3,F2R,MAPK13
6.75911740164663e-05	64	GNG12	PAK6,CRK,AP1S3,MAP2K7,PTK2,PAK1,BAX,BAD,ATR,GNAO1,PAK4,RIPK1,GNG8,CD3G,GNB1,MTOR,BCL2,PAK3,CASP3,PAK2,TRAF2,CDK1,CDC25C,FOS,ATM,WEE2,GNG2,MAPK9,GNAI3,CD247,AP1S2,CASP8,TAP2,APOBEC3G,GNG3,LIMK1,NFATC4,RAC2,PXN,B2M,PLCG1,CFL2,AKT1,MAP2K3,MAPK14,MAP2K6,RAC1,CALR,APOBEC3F,SKP1,ITPR2,CHEK1,CD3E,NFATC1,GNB4,JUN,TAPBP,FADD,IKBKG,CFL1,PIK3R1,WEE1,MAPK13
0.00010346843771247847	34	CRK	PLPP3,PRKCD,PAK1,CDC42,DOCK1,BIN1,INPP5D,ARPC3,ARF6,SCIN,LYN,HCK,ASAP3,LIMK1,ARPC2,RAC2,LAT,ARPC1B,ARPC1A,PLCG1,AKT1,CFL2,RAC1,FCGR2A,GAB2,ARPC5L,ARPC5,SYK,PIK3R1,ACTR3,ARPC4,CFL1,MARCKS
0.00013058179122453256	22	ATR	CENPS,MLH1,FANCB,POLK,TOP3A,WDR48,RAD51,BRIP1,FANCE,RMI1,RPA3,BRCA1,FAAP24,RMI2,TELO2,FANCD2,BLM,FANCM,PMS2,FANCF,FANCI
