## Supplementary Data S1 for "phuEGO: A network-based method to reconstruct active signalling pathways from phosphoproteomics datasets": K.txt

KEGG id	Pvalue	proteins_in_net	proteins_in_seed	description	proteins_involved
4.253598180355894e-14	61	2	Hippo signaling pathway	SMAD3	PARD3,NF2,BIRC5,MYC,LATS2,MOB1A,LATS1,PPP1CB,PARD6A,FGF1,AJUBA,CSNK1E,MOB1B,YWHAG,LLGL1,WWC1,SMAD7,SCRIB,CRB2,ITGB2,TGFBR1,WWTR1,TEAD3,TEAD2,DLG1,PPP1CA,BMPR2,LIMD1,SMAD1,PPP2R1A,WNT2,RASSF6,MPP5,APC,CSNK1D,PARD6B,PPP2R2A,TP73,SOX2,PPP2R1B,AMOT,DVL2,SAV1,DVL3,GSK3B,LLGL2,PPP2R2D,FZD4,SMAD4,SMAD2,YWHAZ,PPP2R2B,YWHAQ,PARD6G,YWHAH,STK3,YAP1,BMP2,CRB1,PPP2R2C
9.619219941614772e-12	50	3	Cell cycle	SMAD3	SFN,MYC,MCM4,CDK7,BUB1B,CDK2,CDC20,PLK1,TFDP1,YWHAG,ANAPC2,CDC27,E2F5,CDC23,ANAPC4,MCM6,CDK1,ANAPC11,HDAC2,ATM,GADD45B,GADD45A,ANAPC13,TFDP2,MCM7,MCM2,CDK6,CDC26,CDC16,HDAC1,GSK3B,ANAPC10,ANAPC5,CDC14A,SMAD2,YWHAZ,SMAD4,SKP1,RBL2,MDM2,CCNH,YWHAQ,ANAPC7,E2F4,CHEK1,YWHAH,PRKDC,ANAPC1,WEE1
1.061175884453222e-11	52	4	Spliceosome	SNRPE	PRPF38B,PRPF38A,SNRNP70,EFTUD2,SRSF6,SNRPD2,CDC5L,CDC40,U2AF1L5,EIF4A3,SNRNP200,LSM5,AQR,LSM6,SNRPB,THOC1,SNRPF,PRPF31,PRPF4,LSM7,USP39,DHX15,PRPF40A,DHX8,SNW1,PRPF6,U2AF1,SNRPD1,PRPF3,MAGOH,NCBP2,SRSF2,SNRNP40,SF3B5,CTNNBL1,CCDC12,TRA2B,SF3A2,NCBP1,LSM2,SRSF10,SRSF4,TXNL4A,SRSF1,SNRPA1,LSM8,PRPF8,TRA2A,SART1,U2SURP,DDX23
6.692235501291998e-11	58	5	Tight junction	SYMPK	PARD3,NF2,ROCK2,MAP2K7,MYH9,CDC42,ROCK1,MARVELD2,PRKAG2,PARD6A,PRKAG1,MSN,LLGL1,AFDN,SCRIB,MYL2,RAB8A,CLDN1,GATA4,RAB8B,DLG1,TJP2,EZR,SLC9A3R1,ERBB2,PRKACA,JAM2,PPP2R1A,MPDZ,TJP1,MPP5,JAM3,RHOA,PRKACG,PARD6B,PPP2R2A,EPB41L4B,CRB3,RDX,PPP2R1B,AMOT,AMOTL1,PRKACB,RAB13,LLGL2,PPP2R2D,MAP3K5,RAC1,STK11,MAGI1,PPP2R2B,PARD6G,AMOTL2,MYL12A,SYNPO,TJP3,PPP2R2C
4.980773970267077e-08	17	1	Hippo signaling pathway - multiple species	AJUBA	CSNK1E,MOB1B,RASSF6,NF2,WWC1,RASSF2,LATS2,WWTR1,MOB1A,TEAD3,STK3,YAP1,SAV1,LIMD1,LATS1,TEAD2
3.1838322092119884e-06	62	4	Shigellosis	PLCB1	SEPT2,BECN2,CRK,PRKCD,PIK3C3,ROCK2,CDC42,ROCK1,ELMO2,RIPK1,RPTOR,WIPI1,U2AF1L5,TAB3,RPS6KA5,MAPK12,HIST3H3,ITPR1,MYL2,SEPT7,IL18,RRAGB,SEPT8,TRAF2,PRKCQ,PIK3R4,ATM,SEPT12,RHOA,U2AF1,TLR4,BECN1,PYCARD,SEPT9,FOXO1,NLRC4,IL1R1,IL1B,MYL5,GSK3B,RRAGC,CASP1,RAC1,MAPK14,SEPT11,SEPT3,SKP1,MDM2,HIST1H3A,ELMO1,RRAGA,MALT1,GSK3A,HIST2H3A,NLRP3,ILK,GABARAP,MYL12A,ATG14,SEPT6,RRAGD
4.2302484558044796e-06	24	0	Cytosolic DNA-sensing pathway	IFNA7	POLR3G,RIPK1,AIM2,IFNA1,IFNA8,POLR3F,IL18,IFNA6,IFNA21,ZBP1,IFNA10,IKBKE,POLR2E,RIPK3,PYCARD,IFNA14,IL1B,IL6,CASP1,IFNA4,POLR2F,IFNA5,IFNA2
7.72950668942181e-06	37	2	Oocyte meiosis	CDK2	CDC20,PLK1,PPP1CB,MAPK12,YWHAG,ANAPC2,CDC27,ITPR1,CDC23,ANAPC4,PPP1CA,CDK1,PRKACA,ANAPC11,PPP2R1A,CAMK2D,RPS6KA3,PRKACG,CALML6,AURKA,ANAPC13,PPP2R1B,CDC26,PRKACB,MAPK14,CDC16,SLK,ANAPC10,RPS6KA2,ANAPC5,YWHAZ,SKP1,YWHAQ,ANAPC7,YWHAH,ANAPC1
1.6362358015770133e-05	36	2	Vascular smooth muscle contraction	PLCB1	EDN1,PRKCD,ROCK2,MRVI1,MYH9,ROCK1,MYLK,PPP1R14A,GUCY1A3,PLA2G1B,PPP1CB,PLA2G3,ITPR1,CACNA1S,GNA13,PPP1R12A,PPP1CA,PRKCQ,ARHGEF1,PRKACA,PRKG1,RHOA,PRKACG,CALML6,PRKCA,PRKACB,PLA2G2A,ADM,ADRA1A,KCNMA1,GNA12,CALCA,GUCY1B3,KCNMB2,MYLK3
2.4861865804312838e-05	18	2	Basal transcription factors	TAF6	CCNH,GTF2E2,GTF2IRD1,GTF2H5,ERCC3,TAF7,GTF2H4,GTF2F2,TAF3,GTF2H3,CDK7,GTF2H1,TBP,ERCC2,TAF5,TAF10,GTF2H2
4.065868781294035e-05	46	2	NOD-like receptor signaling pathway	PLCB1	PRKCD,IFNA7,JAK1,RIPK1,TAB3,AIM2,MAPK12,IFNA1,IFNA8,ITPR1,IL18,TRAF2,IFNA6,HSP90AB1,IFNA21,IFNA10,IKBKE,RHOA,CYBA,TICAM1,RIPK3,TLR4,TP53BP1,PYCARD,GBP3,NLRC4,CARD9,IFNA14,IL1B,MAPK14,PYDC2,CASP1,IL6,CARD17,IFNA4,TRPM7,CARD18,GBP7,NLRP3,GBP4,CASP5,TRAF3,GABARAP,IFNA5,IFNA2
