## Supplementary Data S1 for "phuEGO: A network-based method to reconstruct active signalling pathways from phosphoproteomics datasets": K.txt

KEGG id	Pvalue	proteins_in_net	proteins_in_seed	description	proteins_involved
1.0976274912740343e-17	70	SNRNP27	NCBP2,SART1,LSM5,DDX46,SRSF1,U2AF1,PRPF8,SNRPB,CWC15,SNRPF,SNU13,AQR,LSM7,SNRPA1,TRA2B,DHX15,THOC1,THOC2,SRSF2,U2SURP,SNW1,SNRNP200,SYF2,LSM6,SF3B5,SRSF10,PRPF40A,SNRNP40,NCBP1,PRPF38B,SNRPD3,SRSF4,DHX8,SRSF6,CDC40,DDX23,EFTUD2,XAB2,PRPF38A,SNRPD2,PRPF31,SRSF3,LSM8,EIF4A3,LSM3,CCDC12,LSM4,SNRPB2,SNRPG,PRPF6,SF3A2,RBM25,SNRPE,SNRPD1,LSM2,PRPF3,PRPF4,DHX38,THOC3,CTNNBL1,U2AF1L5,USP39,MAGOHB,HNRNPA1,TXNL4A,PPIE,SF3B2,TRA2A,MAGOH
4.008298718544532e-10	63	SAV1	LATS1,APC,AMOT,CCND3,NF2,TEAD2,YWHAQ,CRB1,BMP4,YWHAZ,YWHAG,SCRIB,DLG1,YAP1,PPP2R2D,PPP1CA,DVL2,BMPR2,BMP2,SMAD3,WNT7B,STK3,PRKCI,SMAD7,LLGL2,TP73,ITGB2,PARD6B,FZD4,RASSF6,LLGL1,PPP2R2A,SMAD4,CRB2,FBXW11,WWTR1,SMAD2,MPP5,LATS2,FGF1,SMAD1,ACTG1,WWC1,YWHAH,SOX2,CTNNA3,WNT2,PARD6A,PPP1CB,MYC,MOB1B,PARD6G,BIRC5,GSK3B,PPP2R2B,CSNK1D,PARD3,BMPR1A,WNT4,BTRC,DVL3,CSNK1E
2.857994324698821e-07	78	HIST1H3A	PIK3R4,MAPK11,BECN2,RIPK1,PYCARD,IL18,ATG14,TBK1,ELMO1,MAPK14,BCL2,ILK,PRKCQ,MAP3K7,RPS6KB1,ACTG1,FOXO1,WASF2,MAPK12,RHOA,GABARAP,RIPK2,NLRP3,MYL12A,HIST3H3,AKT2,RELA,FBXW11,CYTH2,SEPT12,IL1R1,CDC42,TAB3,MYL2,MAPK10,SEPT6,TRAF2,RPS6KA5,DOCK1,MALT1,RAC1,TLR4,IL1B,RRAGB,SEPT9,RRAGC,ROCK1,RRAGA,SEPT3,NLRC4,ITPR1,MYL5,ATM,BTRC,BECN1,CRK,U2AF1,WASL,RPTOR,CASP1,ROCK2,BAX,H3F3A,AKT1,SEPT2,ELMO2,GSK3A,BCL2L1,SEPT11,WIPI1,GSK3B,U2AF1L5,RRAGD,MDM2,SEPT7,PRKCD,PIK3C3
4.992476404081093e-06	46	GADD45G	CDKN1A,CDC26,BUB1,CCND3,ANAPC10,TFDP2,YWHAQ,SFN,YWHAZ,HDAC1,YWHAG,CDK1,ANAPC7,GADD45A,CDK2,CDK7,ANAPC11,SMAD3,CCNH,GADD45B,ANAPC5,E2F5,CDK4,CDC14A,SMAD4,ATR,HDAC2,SMAD2,ANAPC4,CDC27,ANAPC1,YWHAH,CDC16,CDK6,MYC,GSK3B,CHEK1,MDM2,E2F4,ATM,WEE1,TFDP1,RBL2,CDC45,ANAPC13
5.475459089193596e-06	58	XIAP	TYK2,TLR4,PKN1,MAPK12,TRAF3,RHOA,CASP1,MAPK11,GABARAP,CASP5,CYBB,RIPK1,IL1B,PYCARD,HSP90AB1,IKBKE,CYBA,IFNA14,IL18,GBP3,RIPK2,AIM2,NLRP3,IL6,IFNA10,TBK1,RELA,IFNA7,MAPK14,BCL2,NLRC4,CARD18,ITPR1,PYDC1,GBP4,CARD17,MAP3K7,TAB3,GBP2,IFNA6,IFNA4,IFNA8,BCL2L1,MFN1,MFN2,MAPK10,GBP7,RIPK3,TRAF2,JAK1,TP53BP1,OAS2,CARD16,TICAM1,PYDC2,IFNA1,PRKCD
6.704858538671971e-06	21	MRE11	TOP3A,RAD51B,RPA4,NBN,BLM,RPA3,BABAM2,RAD51C,ABRAXAS1,TOPBP1,BRCA1,RPA1,XRCC3,RAD54L,POLD3,SEM1,RAD54B,ATM,POLD4,RAD51
1.1634376506284135e-05	27	POLR3D	DDX58,CASP1,POLR3G,RIPK1,IL1B,PYCARD,POLR2E,IKBKE,IFNA14,IL18,ZBP1,AIM2,IL6,IFNA10,TBK1,RELA,POLR3E,POLR3C,IFNA7,IFNA6,IFNA4,IFNA8,POLR3F,RIPK3,POLR2F,IFNA1
2.2210700571881485e-05	47	RAC1	TLR4,PKN1,MAPK12,RAC2,WASL,RHOA,CASP1,MAPK11,MAP2K4,RPS6KA2,IL1B,PYCARD,MAP2K6,BAIAP2,WIPF2,ROCK2,IL18,ROCK1,RPS6KA3,IL6,NLRP3,TBK1,ELMO1,AKT2,RELA,AKT1,ITGA4,MAPK14,NLRC4,MAP2K3,MAP3K7,CDC42,MAP2K7,ELMO2,ACTG1,LIMK1,RPS6KA1,MAPK10,GSK3B,TRAF2,WAS,WASF2,TICAM1,RAC3,DOCK1,CRK
2.7658508702278e-05	47	RAC1	GSTM1,NCF1,GSTA2,PIAS4,MAPK12,KEAP1,RAC2,RHOA,MAPK11,MAP2K4,BMP4,EDN1,NOS3,IL1B,GSTA4,HSP90AB1,MAP2K6,BMPR2,GSTA5,CYBA,MAP3K5,MMP9,IL1R2,GSTA1,AKT2,RELA,AKT1,PRKAA2,MAPK14,SDC4,BCL2,GSTT2B,NCF2,TRPV4,ASS1,IL1R1,CDH5,MAP3K7,CALML6,MAP2K7,ACTG1,MAPK10,IFNG,BMPR1A,RAC3,SDC1
2.8130895474177103e-05	75	RAC1	DYNC1I1,AHNAK,AHNAK2,PKN1,MAPK12,TLR4,DYNC1LI2,WASL,RHOA,CASP1,MAPK11,MAP2K4,CASP5,RIPK1,ACTR1A,IL1B,KLC3,HSP90AB1,MAP2K6,PYCARD,KLC4,ROCK2,IL18,RHOB,DYNLRB1,PIK3CG,DYNC2LI1,KIF5A,CASP7,RIPK2,IL6,NLRP3,MYL12A,DYNLL2,DYNLRB2,DYNLT3,BAX,WASF3,ELMO1,AKT2,RELA,ACTR1B,AKT1,MAPK14,BCL2,CYTH2,NLRC4,MAP2K3,KLC2,MAP3K7,TAB3,KLC1,MAP2K7,ELMO2,ACTG1,CDC42,PLEKHM1,BRK1,NCKAP1,CYFIP1,CASP3,MYC,MAPK10,MYL2,FLNA,MYL5,RIPK3,TRAF2,DYNC1I2,TIRAP,TUBB4A,PAK3,DYNC1LI1,PIK3C3
2.9444876952535798e-05	54	AMOTL1	RAC1,RDX,ERBB2,AMOT,RHOA,NF2,RAB8B,SCRIB,DLG1,PPP2R2D,GATA4,RAB8A,ROCK2,MAP3K5,ROCK1,MARVELD2,PRKCI,JAM3,LLGL2,MYL12A,CFTR,JAM2,PARD6B,CDK4,LLGL1,PPP2R2A,RAB13,PRKAA2,MYH9,PRKACG,MPP5,CDC42,MAP2K7,MYL2,ACTG1,MSN,PARD6A,CLDN16,NEDD4,SYNPO,PRKAG1,AFDN,PARD6G,ARHGAP17,MAPK10,PPP2R2B,WAS,PARD3,PRKACA,EZR,PRKACB,SYMPK,SLC9A3R1
3.430889734569265e-05	47	ATG4B	TSC2,SH3GLB1,DAPK3,PIK3R4,RPTOR,GABARAP,IRS1,BECN2,DAPK2,ERN1,RB1CC1,RAB8A,RRAGB,CAMKK2,RRAGC,RRAGA,DAPK1,ATG14,ATG4C,TBK1,AKT2,AKT1,MLST8,UVRAG,RUBCN,PRKAA2,BCL2,DEPTOR,VMP1,ITPR1,PRKACG,PRKCQ,MAP3K7,LAMP1,RPS6KB1,ATG16L2,BCL2L1,HMGB1,MAPK10,WIPI1,RRAGD,PRKACA,PRKACB,BECN1,PRKCD,PIK3C3
3.6071081568534256e-05	29	RAC1	ERBB2,RAC2,WASL,RHOA,CSNK2A1,IQGAP1,BAIAP2,SMAD3,WASF3,NLK,NECTIN3,SMAD4,CSNK2A2,NECTIN4,PTPN6,MAP3K7,CDC42,ACTG1,CTNNA3,NECTIN2,CSNK2B,AFDN,NECTIN1,WAS,PARD3,SNAI1,WASF2,RAC3
4.764723517607337e-05	41	RAC1	GNA12,MAPK12,SPTLC3,RAC2,RHOA,MAPK11,NOS3,GNA13,PLD2,CERS1,PPP2R2D,ROCK2,MAP3K5,ROCK1,SPHK1,BDKRB2,BAX,AKT2,RELA,AKT1,PPP2R2A,ADORA1,MAPK14,BCL2,S1PR4,PRKCA,GNAI3,KNG1,CERS3,OPRD1,ACER1,MAPK10,S1PR1,PPP2R2B,PRKCB,TRAF2,FCER1G,ASAH1,RAC3,SMPD1
6.690994499972651e-05	20	GTF2H4	GTF2F2,GTF2H2,GTF2IRD1,CDK7,CCNH,TAF5,TAF9,TBP,TAF3,TAF5L,GTF2H5,ERCC3,TAF4,ERCC2,GTF2H3,TAF10,GTF2E2,TAF6,GTF2H1
8.893191203353552e-05	53	SMARCD1	GADD45G,CDKN1A,HGF,GSTA2,GSTM1,SMARCD3,APC,ELK1,KEAP1,CSNK1A1L,GSTA4,GAB1,SMARCA4,GADD45A,DVL2,SMARCB1,GSTA5,SMAD3,WNT7B,GADD45B,FZD4,BAX,GSTA1,AKT2,CDK4,AKT1,ACTL6B,SMARCA2,ARID1A,SMAD4,GSTT2B,SMARCC1,ARID2,SMAD2,PRKCA,TERT,RPS6KB1,ARID1B,ACTG1,SMARCC2,WNT2,BCL2L1,SMARCE1,CDK6,MYC,GSK3B,PRKCB,WNT4,CSNK1A1,DVL3,SMARCD2,BRD7
0.00012439817043738302	64	ATF6	RAC1,FAS,TLR4,NCF1,NCF4,AGER,MAPK12,TRAF3,RHOA,CASP1,MAPK11,MAP2K4,NOS3,CYBB,IL1B,STAT3,ERN1,HSP90AB1,MAP2K6,PYCARD,IKBKE,CYBA,IFNA14,ROCK2,IL18,MAP3K5,RXRA,TICAM2,MMP9,CASP7,IL6,NLRP3,BAX,IFNA10,TBK1,AKT2,RELA,AKT1,IFNA7,MAPK14,JAK2,BCL2,SELP,MAP2K3,ITPR1,NCF2,PRKCA,IFNA6,MAP3K7,CDC42,MAP2K7,CALML6,IFNA4,IFNA8,BCL2L1,CASP3,MAPK10,GSK3B,TRAF2,TIRAP,LBP,TICAM1,IFNA1
