## Supplementary Data S1 for "phuEGO: A network-based method to reconstruct active signalling pathways from phosphoproteomics datasets": K.txt

KEGG id	Pvalue	proteins_in_net	proteins_in_seed	description	proteins_involved
7.244310666591642e-14	60	5	mTOR signaling pathway	SESN2	CAB39,RPS6KB2,STRADA,RHOA,MAPKAP1,RPTOR,STRADB,EIF4E,PDPK1,EIF4E1B,IRS1,BRAF,WNT7B,RRAGB,RRAGA,RPS6KA3,RICTOR,FLCN,LAMTOR3,PRKAA1,EIF4E2,FZD4,SEC13,LPIN2,LAMTOR4,CASTOR2,AKT2,AKT1,MLST8,IGF1,GRB2,PRKAA2,DEPDC5,FNIP2,MIOS,EIF4EBP1,NPRL2,DEPTOR,WDR59,NPRL3,SEH1L,RPS6,LPIN3,FNIP1,PRKCA,AKT3,MTOR,RPS6KB1,WNT2,PRR5,PRKCG,CASTOR1,FZD6,RAF1,GSK3B,RRAGD,PRKCB,WNT4,WDR24
3.786638233026622e-12	53	4	Insulin signaling pathway	RPS6KB2	PPP1R3D,MKNK1,SLC2A4,BRAF,RPTOR,EIF4E,LIPE,EIF4E1B,IRS1,PDPK1,PPP1CA,PHKB,PRKCI,PRKAG2,PPARGC1A,PRKAA1,EIF4E2,AKT2,AKT1,SREBF1,ACACB,PCK1,GRB2,GYS2,PRKAA2,EIF4EBP1,PPP1R3E,RPS6,PHKG1,PRKAB1,AKT3,MTOR,RPS6KB1,CALML6,FOXO1,PPP1R3C,PRKAB2,PPP1CB,PRKCZ,SORBS1,PRKAG1,RAF1,GSK3B,PHKA1,PPP1CC,PRKACA,ACACA,PCK2,GCK,PYGB,PRKAG3,CRK
1.8959224448082568e-11	49	4	Cell cycle	CDC25C	BUB1,SKP1,ORC5,PCNA,SFN,PRKDC,RB1,HDAC1,YWHAG,RAD21,CDK1,MCM4,STAG2,CDC6,CDK2,CDK7,GADD45B,MCM2,EP300,ORC4,MCM7,ORC6,CDC7,CDK4,E2F3,ATR,HDAC2,PLK1,MCM5,MAD2L1,YWHAH,ORC3,ORC1,MCM3,CDC25B,CDK6,STAG1,MYC,SMC1A,GSK3B,CHEK1,CHEK2,ORC2,ATM,WEE1,SMC3,MCM6,CDC45
1.3697221304342204e-10	46	5	AMPK signaling pathway	RPS6KB2	CAB39,STRADA,SLC2A4,RAB10,STRADB,RPTOR,LIPE,PDPK1,IRS1,CRTC2,RAB8A,CAMKK2,PFKFB2,PRKAG2,FOXO3,PPARGC1A,PRKAA1,IGF1,AKT2,AKT1,SREBF1,PFKFB1,ACACB,PCK1,EEF2,GYS2,PRKAA2,EIF4EBP1,PRKAB1,HNF4A,AKT3,MTOR,LEP,RPS6KB1,FOXO1,PRKAB2,EEF2K,PPP2R5C,PFKFB4,PRKAG1,PPARG,PFKFB3,PCK2,ACACA,PRKAG3
9.363416614291034e-10	41	3	Insulin resistance	RPS6KB2	PPP1R3D,GFPT1,SLC2A4,PDPK1,PRKCE,IRS1,NOS3,CRTC2,MLXIPL,PPP1CA,RPS6KA3,PRKAG2,IL6,PPARGC1A,PRKAA1,AKT2,AKT1,SREBF1,ACACB,PCK1,GYS2,PRKAA2,PPP1R3E,PRKAB1,AKT3,MTOR,RPS6KB1,FOXO1,PPP1R3C,PRKAB2,PPP1CB,PRKCZ,PRKAG1,GSK3B,PPP1CC,PRKCB,PCK2,PYGB,PRKAG3,PRKCD
5.992748492487742e-08	31	2	EGFR tyrosine kinase inhibitor resistance	RPS6KB2	ERBB2,EGF,BRAF,EIF4E,EIF4E1B,GAB1,IL6,FOXO3,EIF4E2,IGF1,AKT2,AKT1,GRB2,RPS6,JAK2,EIF4EBP1,BCL2L11,PRKCA,AKT3,MTOR,EGFR,RPS6KB1,PRKCG,NF1,RAF1,GSK3B,PRKCB,VEGFA,FGF2,SRC
7.217897455095292e-08	51	4	Tight junction	PRKAG3	AMOTL1,RAC1,HSPA4,ERBB2,RHOA,NF2,PCNA,NEDD4L,PRKCE,CTTN,MYL12B,RAB8B,ACTR3,JUN,SCRIB,TIAM1,ARPC4,ARPC5L,RAB8A,MAP3K5,ARPC1A,PRKCI,JAM3,PRKAG2,PRKAA1,CDK4,MYL9,MAGI1,ARPC3,RAB13,MYH9,PRKAA2,ARPC1B,ARPC2,PRKAB1,CLDN17,CDC42,MYL2,PRKAB2,ARPC5,PRKCZ,SYNPO,PRKAG1,AFDN,PRKACA,EZR,CGN,SYMPK,SLC9A3R1,SRC
9.000095291925492e-08	49	6	RNA transport	KPNB1	NUP133,NUP205,NUP98,EIF4E,EIF4E1B,PAIP1,PNN,NXF2,NUP153,EIF4A1,NUP160,RAN,EIF4A2,POM121,THOC7,PYM1,RNPS1,NUP50,NCBP1,EIF4E2,SEC13,NUP214,NUP188,EIF4EBP1,EIF4G3,SUMO1,SEH1L,NUP58,EIF2S2,EIF4EBP3,EIF3H,NUP107,NUP85,RBM8A,NUPL2,NXF3,NUP88,EIF2S3,NUP35,UPF1,NUP43,NUP54,NUP37,RANBP2,MAGOH,NUP62,NUP93,EIF4EBP2
1.6954969569856823e-07	33	4	Longevity regulating pathway	SESN2	RPS6KB2,RPTOR,EIF4E,EIF4E1B,IRS1,EHMT2,SESN3,SOD2,ADCY5,CAMKK2,EHMT1,PRKAG2,FOXO3,PPARGC1A,PRKAA1,SESN1,EIF4E2,AKT2,AKT1,IGF1,PRKAA2,EIF4EBP1,PRKAB1,AKT3,MTOR,RPS6KB1,FOXO1,PRKAB2,PRKAG1,PPARG,PRKACA,PRKAG3
6.623194708994465e-07	41	2	FoxO signaling pathway	PLK2	HOMER3,HOMER1,SLC2A4,EGF,BRAF,PDPK1,IRS1,SOD2,CDK2,USP7,GADD45B,EP300,PRKAG2,IL6,PRKAA1,FOXO3,SGK3,FASLG,AKT2,AKT1,IGF1,PCK1,GRB2,MAPK14,PRKAA2,PLK1,BCL2L11,PRKAB1,AKT3,EGFR,FOXO1,PRKAB2,PRKAG1,PLK4,RAF1,FOXO4,ATM,PCK2,GRM1,PRKAG3
1.3680468690718e-06	58	3	Regulation of actin cytoskeleton	RAC1	MYLK,EGF,RHOA,BRAF,MYL12B,PIKFYVE,CFL1,ACTR3,MYLK3,TIAM1,PPP1CA,ARPC4,ARPC5L,CHRM3,ARPC1A,GIT1,SSH1,BDKRB2,FGF9,BCAR1,MYL9,ARPC3,ARHGEF6,PAK1,MYH9,PAK2,ARPC1B,SCIN,ARPC2,ARHGEF7,BDKRB1,PXN,CDC42,PTK2,EGFR,FGF1,MYL2,KNG1,ITGB3,LIMK1,ABI2,PPP1CB,ARPC5,RAF1,ARHGEF12,PPP1CC,MYL5,ITGAL,FGFR4,EZR,MYLK4,FGF20,FGF2,PAK3,CRK,PPP1R12C,SRC
1.4876740455277699e-06	65	6	Salmonella infection	RAC1	AHNAK,AHNAK2,SKP1,RHOA,VPS18,CASP1,MYL12B,CASP5,MLKL,ACTR1A,IL1B,KLC3,ACTR3,JUN,PYCARD,TUBB,ACTR10,ARPC4,VPS33A,ARPC5L,KPNA3,KLC4,IL18,VPS39,ARPC1A,S100A10,DCTN1,CASP7,IL6,NLRP3,DYNLT1,RHOJ,VPS41,CASP8,VPS16,AKT2,AKT1,MYL9,ARPC3,MAPK14,PAK1,VPS11,ARPC1B,ARPC2,NLRC4,ANXA2,KLC2,AKT3,CDC42,KLC1,MYL2,RAB7B,ARPC5,CASP3,MYC,DYNC1H1,RAF1,DYNLL1,MYL5,DYNC1I2,FOS,ABI1,PAK3,DYNC1LI1
1.911810422038159e-06	48	4	Hepatocellular carcinoma	SMARCD1	RPS6KB2,GSTM1,SMARCD3,BRAF,RB1,GAB1,SMARCA4,SMARCB1,DDB2,WNT7B,GADD45B,FZD4,AKT2,CDK4,SMARCA2,E2F3,AKT1,GRB2,ARID1A,SMARCC1,ARID2,PRKCA,AKT3,MTOR,EGFR,RPS6KB1,ARID1B,SMARCC2,WNT2,PRKCG,IGF2,FZD6,ACTL6A,GSTM4,SMARCE1,CDK6,GSTM3,MYC,RAF1,GSK3B,DPF1,GSTM2,PRKCB,WNT4,PHF10,GSTM5,SMARCD2
3.3984804121882135e-06	34	2	Glucagon signaling pathway	PKM	SIK1,CRTC2,PHKB,EP300,PRKAG2,PPARGC1A,PRKAA1,AKT2,AKT1,PFKFB1,PGAM1,PCK1,GYS2,ACACB,PRKAA2,PHKG1,PRKAB1,AKT3,CALML6,FOXO1,PRKAB2,PGAM2,PGAM4,GCG,PRKAG1,PPP3CA,PHKA1,PRKACA,ACACA,PCK2,GCK,PYGB,PRKAG3
4.2776787051987985e-06	24	3	Longevity regulating pathway - multiple species	RPS6KB2	RPTOR,IRS1,HDAC1,SOD2,ADCY5,PRKAG2,FOXO3,PRKAA1,IGF1,AKT2,AKT1,PRKAA2,HDAC2,PRKAB1,AKT3,MTOR,RPS6KB1,FOXO1,PRKAB2,PRKAG1,PRKACA,PRKAG3,EIF4EBP2
5.388548941779595e-06	21	2	Fanconi anemia pathway	TOP3A	SLX1A,MUS81,FANCM,CENPS,BLM,EME1,ATRIP,FANCD2,ERCC1,ATR,BRIP1,BRCA1,ERCC4,RPA1,SLX4,MLH1,RMI1,FANCI,EME2,RAD51
7.852248955730141e-06	60	3	Shigellosis	RPS6KB2	RAC1,HIST1H3A,SKP1,RHOA,RPTOR,CASP1,PRKCE,CTTN,MYL12B,BECN2,CBX3,ACTR3,IL1B,JUN,PYCARD,ARPC4,ARPC5L,RRAGB,IL18,ARPC1A,RRAGA,ATG14,NLRP3,PPID,FOXO3,BCAR1,AKT2,AKT1,MYL9,BCL10,ARPC3,HIST2H3A,MAPK14,ARPC1B,SEPT2,ARPC2,SEPT12,NLRC4,PXN,AKT3,MTOR,EGFR,CDC42,PTK2,RPS6KB1,MYL2,FOXO1,ARPC5,GSK3B,RRAGD,MYL5,FOXO4,SHARPIN,RBCK1,ATM,BTRC,CRK,PRKCD,SRC
1.5539214772972357e-05	28	3	ErbB signaling pathway	RPS6KB2	ERBB2,EGF,BRAF,JUN,GAB1,NCK2,AKT2,AKT1,GRB2,PAK1,EIF4EBP1,PAK2,PRKCA,AKT3,MTOR,EGFR,PTK2,RPS6KB1,PRKCG,MYC,RAF1,GSK3B,PRKCB,NCK1,PAK3,CRK,SRC
1.6663188724817105e-05	30	3	Fc gamma R-mediated phagocytosis	RPS6KB2	RAC1,PRKCE,CFL1,ACTR3,ARPC4,ARPC5L,ARPC1A,GAB2,AKT2,AKT1,ARPC1B,ARPC3,PAK1,SCIN,ARPC2,PRKCA,AKT3,CDC42,PLD1,RPS6KB1,MARCKS,PRKCG,LIMK1,ARPC5,HCK,RAF1,PRKCB,CRK,PRKCD
2.2705823012833706e-05	16	4	DNA replication	POLA1	MCM2,POLE3,MCM5,PRIM1,PCNA,FEN1,MCM7,MCM6,PRIM2,LIG1,RPA1,MCM3,POLA2,MCM4,DNA2
2.5865763881128823e-05	47	3	Axon guidance	RAC1	SRGAP1,RHOA,PLXNC1,PDPK1,MYL12B,CFL1,SHH,EFNB1,ROBO1,EPHB3,SRGAP2,SEMA3E,SEMA6A,NCK2,TRPC3,SEMA4A,SSH1,MYL9,PAK1,TRPC1,EPHA4,PAK2,EPHA1,PRKCA,CDC42,PTK2,LIMK1,RYK,EPHB4,NTN1,FYN,PRKCZ,CDK5,RAF1,PPP3CA,EPHB2,GSK3B,ARHGEF12,PLXNB3,MYL5,EFNB2,WNT4,NCK1,PAK3,PLXNB1,SRC
2.646477639495094e-05	52	1	Proteoglycans in cancer	RPS6KB2	RAC1,ERBB2,RHOA,BRAF,PDPK1,CTTN,SHH,GAB1,TIAM1,PPP1CA,WNT7B,HPSE,SDC2,FZD4,FASLG,IGF1,AKT2,AKT1,GRB2,PAK1,MAPK14,RPS6,PRKCA,PXN,AKT3,MTOR,EGFR,CDC42,PTK2,RPS6KB1,ITGB3,WNT2,PRKCG,IGF2,PPP1CB,FZD6,CASP3,MYC,RAF1,ARHGEF12,PPP1CC,PDCD4,PRKCB,WNT4,PRKACA,EZR,VEGFA,ESR1,FGF2,PPP1R12C,SRC
4.277744690853333e-05	25	1	p53 signaling pathway	SESN2	PIDD1,SFN,SESN3,CDK1,EI24,CDK2,DDB2,GADD45B,TP73,CCNG1,SESN1,CASP8,IGF1,CDK4,ATR,PMAIP1,ZMAT3,CDK6,CASP3,APAF1,CHEK1,BBC3,CHEK2,ATM
