## Supplementary Data S1 for "phuEGO: A network-based method to reconstruct active signalling pathways from phosphoproteomics datasets": K.txt

KEGG id	Pvalue	proteins_in_net	proteins_in_seed	description	proteins_involved
2.247973529271414e-12	52	CCNH	SMC3,GADD45A,MDM2,PRKDC,ANAPC7,TGFB3,E2F5,EP300,ANAPC2,CDC26,ATR,ABL1,RBL2,E2F4,SKP1,ANAPC11,CDC23,CDC27,CDK2,STAG1,ANAPC5,CDK7,ATM,SMAD2,ANAPC13,CHEK1,ANAPC4,RAD21,HDAC1,YWHAH,CDK1,YWHAG,SMC1A,GSK3B,TFDP1,SFN,GADD45B,TFDP2,CDC16,YWHAZ,ANAPC1,HDAC2,GADD45G,ANAPC10,MYC,STAG2,CDC14A,CCNE1,YWHAQ,PLK1,SMAD3
3.899184210218556e-11	52	USP39	CDC40,DHX38,LSM2,PRPF4,SF3A2,NCBP1,THOC2,SNRPD2,PRPF31,AQR,PPIE,SF3B2,NCBP2,TXNL4A,SNRNP40,SNRPE,CCDC12,PRPF40A,SRSF2,CDC5L,SRSF4,THOC1,PRPF3,U2AF1,LSM4,SNW1,XAB2,SNRPD3,SNRPB2,EIF4A3,SNRPD1,CTNNBL1,SNRPA1,EFTUD2,LSM7,SNRNP27,DDX23,LSM5,THOC3,SNRNP200,LSM3,SART1,LSM8,LSM6,PRPF6,SNRPF,SNRPB,PRPF8,SNRPG,PRPF38A,MAGOH
4.5437351362168724e-07	66	MALT1	BECN2,WIPI1,CDC42,MYD88,MDM2,CRK,GSK3A,RHOA,TRAF2,FNBP1,SRC,PXN,RRAGB,MYL9,ARPC1B,RRAGA,CASP1,SKP1,SEPT11,IL1R1,CYTH2,PIK3C3,U2AF1,SEPT8,GABARAP,MAPK12,AKT2,SEPT9,SEPT12,PIK3R4,TIFA,TLR4,ATM,ATG14,FOXO1,CYTH1,SEPT2,SEPT3,MYL12A,IL1B,CTTN,RRAGD,RPTOR,HIST1H3A,SEPT6,MYL5,GSK3B,SEPT7,AKT1,MYL12B,BCL10,RRAGC,CGAS,FNBP1L,ACTR2,MAPK14,PYCARD,BECN1,RAC1,TAB3,PRKCD,IL18,NLRC4,MYL2,PLCB1
4.907975207751639e-07	29	LSM2	EXOSC1,DCP2,CNOT1,EXOSC9,LSM4,CNOT2,CNOT9,EXOSC3,DCP1B,DCP1A,HSPA9,LSM7,EXOSC2,EXOSC4,LSM5,LSM3,CNOT6L,CNOT8,LSM8,LSM6,EXOSC5,NUDT16,C1D,EXOSC6,XRN1,CNOT7,EXOSC7,EXOSC8
6.302217561030203e-07	41	F2	RAP1B,ADCY5,P2RY1,ITGB3,PIK3CG,RHOA,MYLK3,NOS3,TBXA2R,SRC,PLA2G4A,PTGIR,PRKACB,MAPK12,AKT2,F2R,MYLK,STIM1,PIK3R5,MYL12A,PPP1CA,PRKG2,GP6,GUCY1A3,FYN,AKT1,FCER1G,MYL12B,FGG,GUCY1B3,PPP1CC,ORAI1,MAPK14,LYN,FGA,PPP1CB,PRKCI,PRKG1,PLCB1,PRKACA
2.3945737252988483e-06	39	ADCY5	SMC3,ANAPC7,ANAPC2,CDC26,PGR,SKP1,CDC23,PRKACB,ANAPC11,CDC27,MAPK12,CDK2,AR,ANAPC5,SGO1,CALML6,ANAPC13,ANAPC4,MAP2K1,PPP1CA,YWHAH,CDK1,YWHAG,SMC1A,RPS6KA2,SLK,PPP1CC,CDC16,YWHAZ,ANAPC1,RPS6KA3,MAPK14,ANAPC10,PPP1CB,CCNE1,YWHAQ,PLK1,PRKACA
5.162691405596948e-06	38	ADCY5	CALCA,PRKCG,RAMP1,AVPR1A,PRKCA,PLA2G2A,RHOA,MYLK3,KCNMA1,MYL9,PLA2G4A,PPP1R14A,PTGIR,PRKACB,BRAF,MRVI1,MYH9,MYLK,CALML6,PLA2G1B,MAP2K1,PPP1CA,CALCRL,GUCY1A3,RAMP2,GUCY1B3,PPP1CC,ADM,GNA12,PRKCB,PRKG1,PRKCD,PPP1CB,KCNMB2,EDN1,PLCB1,PRKACA
7.318706916110964e-06	58	F2	CDC42,LIMK1,CRK,ITGB3,FGF20,BDKRB2,CHRM4,RHOA,MYLK3,GIT1,PAK2,SRC,PXN,MYL9,ARHGEF7,ARPC1B,ITGB7,SSH2,PAK3,FGF2,BRAF,ITGAL,CHRM2,MYH9,MYLK,ABI2,F2R,IQGAP2,ITGB2,MYL12A,MAP2K1,CFL1,PPP1CA,ITGAV,CXCR4,PAK1,LIMK2,MYL5,RRAS2,EZR,MYL12B,CFL2,ITGAX,PPP1CC,RAC2,ACTR2,GNA12,IQGAP1,ARHGEF6,EGF,BDKRB1,ITGA4,RAC1,APC,PPP1CB,FGF1,MYL2
6.267813733741012e-05	34	RAP1B	CDC42,PRKCG,PRKCA,RHOA,CLDN16,JAM2,PXN,CYBA,AFDN,MYL9,MAPK12,ITGAL,CLDN22,JAM3,ITGB2,MYL12A,CLDN1,NCF4,ICAM1,RAPGEF3,CXCR4,MYL5,EZR,MYL12B,RAC2,PRKCB,MAPK14,ITGA4,CDH5,RAC1,NCF2,NCF1,MYL2
8.366060318765034e-05	43	ETS1	MDM2,GADD45A,GATA4,TGFB3,TRPV4,IL6,ATR,RBL2,E2F4,HIPK1,MAPK12,AKT2,CDK2,MRE11,RAD50,MCU,MAP2K6,NBN,CALML6,SMAD2,ATM,FOXO1,CHEK1,SIRT1,MAP2K1,PPP1CA,MAP2K3,CDK1,LIN9,RRAS2,AKT1,GADD45B,IL1A,PPP1CC,MAPK14,GADD45G,MYC,RBBP4,PPP1CB,CCNE1,E2F5,SMAD3
0.00013255519286837244	69	ERBB4	MAPK8IP1,RAP1B,MAP3K5,CDC42,MYD88,MAPT,GADD45A,IL1RAP,CRK,KITLG,FGF20,PRKCG,LAMTOR3,PRKCA,SRF,TGFA,MECOM,TGFB3,MAP3K13,TRAF2,PAK2,PLA2G4A,IL1R1,ANGPT1,PRKACB,CACNA1B,FGF2,BRAF,AKT2,MAPK12,MAP2K6,MAP3K12,STK4,ERBB2,TAOK3,MAP4K3,MAP2K1,IL1B,RASGRP3,MAP2K4,MAP2K3,ELK1,PAK1,STK3,RRAS2,AKT1,GADD45B,DAXX,RPS6KA2,IL1A,VEGFA,RAC2,MAP3K6,GNA12,EGF,HGF,ANGPT4,RPS6KA3,PRKCB,GADD45G,RAC1,MYC,CASP3,MAPK14,FGF1,JUND,MKNK1,PRKACA
