## Supplementary Data S1 for "phuEGO: A network-based method to reconstruct active signalling pathways from phosphoproteomics datasets": K.txt

KEGG id	Pvalue	proteins_in_net	proteins_in_seed	description	proteins_involved
1.6021270684238586e-19	81	11	RNA transport	THOC2	SRRM1,NUP188,SUMO1,DDX20,PNN,TPR,RPP30,UPF2,POM121,NXT1,THOC5,SEH1L,RNPS1,NXF2,THOC6,THOC7,NXF1,NUP98,KPNB1,NUP160,UPF1,EIF4A2,NXF3,NUP107,RPP14,NUP85,THOC1,EIF1AY,EIF2S3,RANGAP1,EIF2S1,RBM8A,UPF3B,NUP37,NUP153,NMD3,NUP88,POP5,CYFIP2,EIF4E,NUP133,EIF4E1B,RANBP2,EIF5B,NUPL2,NCBP2,XPO5,SMN1,EIF4EBP3,STRAP,RPP25,EIF4A3,POP4,EIF4EBP1,NUP58,POP7,POP1,RPP40,EIF4EBP2,RAN,PABPC1,RPP21,EIF4G3,CYFIP1,NCBP1,TGS1,EIF2S2,NUP43,CASC3,SEC13,NUP35,RPP38,THOC3,NUP205,PAIP1,UPF3A,EIF4G1,NUP93,SUMO3,MAGOH
2.280734524376297e-12	43	1	Pancreatic cancer	BCL2L1	CDC42,E2F3,MAPK3,GADD45A,RAC3,ARAF,RPS6KB1,MTOR,RAD51,CASP9,RAF1,BAX,MAPK8,BRAF,AKT2,TGFBR1,SMAD2,TP53,CDKN1A,NFKB1,STAT3,CDK6,MAPK10,TGFB2,SMAD4,CDK4,BAD,MAPK9,BAK1,CCND1,GADD45B,PLD2,RAC2,VEGFA,MAPK1,ARHGEF6,EGFR,EGF,GADD45G,RAC1,E2F1,RB1
1.9578451709403313e-10	56	4	Cell cycle	RBL1	CCNH,E2F3,SMC3,MDM2,GADD45A,ORC4,ORC6,CDC7,ATR,SKP1,RBL2,E2F4,CDC45,BUB1,WEE1,CDK2,YWHAB,STAG1,CDK7,SMAD2,ATM,TP53,CDC6,CDKN1A,ORC2,MCM7,CHEK1,CDK6,RAD21,TGFB2,HDAC1,SMAD4,CDK4,YWHAH,CDK1,YWHAG,ORC5,ORC1,CHEK2,SMC1A,CCND1,GSK3B,SFN,GADD45B,TFDP2,MCM2,HDAC2,GADD45G,MYC,STAG2,ORC3,E2F1,YWHAQ,PLK1,RB1
3.327074655125956e-10	81	4	Regulation of actin cytoskeleton	F2	ARPC5,CDC42,BDKRB2,GIT1,PPP1R12C,MOS,MAP2K2,ARHGEF7,PAK6,PAK3,BRAF,ITGAL,ITGB5,PPP1CA,ITGAV,NCKAP1,PIP4K2A,RAC1,PPP1CB,ITGB6,RAC3,MYLK3,MSN,WASF2,PAK2,MYL9,ITGA1,ARPC1A,BAIAP2,ITGA5,F2R,SSH1,PAK1,MYLK4,MYL5,ITGAX,ARHGAP35,CYFIP2,EGFR,CHRM4,RDX,PXN,ARPC1B,CRKL,ITGB7,MYH9,MYLK,KNG1,PAK4,EZR,RAC2,MAPK1,ARHGEF6,EGF,FGD3,ITGA4,SCIN,APC,MYL2,CYFIP1,MAPK3,LIMK1,CRK,ARAF,FGF20,WASL,MYLPF,ROCK1,RAF1,FGF2,ITGB2,CFL1,ROCK2,GNA13,CHRM3,CFL2,DOCK1,PPP1CC,IQGAP1,FGD1
3.0429432337843004e-09	75	3	Focal adhesion	RAP1B	CDC42,RAC3,MAPK3,XIAP,CRK,FLT1,PARVA,MYLK3,VEGFD,PPP1R12C,COL6A2,COL9A1,PAK2,ZYX,MYLPF,PXN,MYL9,ROCK1,FLNA,IGF1R,CTNNB1,RAF1,ITGA1,PAK6,RAPGEF1,ITGB7,PAK3,VEGFC,MAPK8,BRAF,AKT2,CRKL,ITGA5,MYLK,COL4A5,COL4A2,COL4A1,ITGB5,PGF,RASGRF1,GRB2,PPP1CA,PAK4,PARVB,ROCK2,THBS1,MAPK10,ITGAV,BAD,MAPK9,PAK1,MYLK4,MYL5,CCND1,GSK3B,DOCK1,PPP1CC,VEGFA,ARHGAP35,FLT4,RAC2,MAPK1,EGFR,TLN2,HGF,EGF,PRKCB,ITGA4,RAC1,PPP1CB,THBS4,ITGB6,MYL2,VEGFB
2.6737900879363866e-08	41	4	mRNA surveillance pathway	PPP2R2B	UPF1,PAPOLA,NXF3,NCBP1,SRRM1,CPSF2,NCBP2,PPP2R2D,PNN,CASC3,GSPT1,CPSF4,EIF4A3,PPP2R2A,UPF2,NXT1,SYMPK,GSPT2,SMG1,CPSF4L,PPP1CA,RBM8A,UPF3B,CPSF1,PPP2R2C,RNPS1,ETF1,WDR82,NXF2,SMG5,SMG7,PPP1CC,FIP1L1,UPF3A,NXF1,CPSF3,PPP1CB,PABPC1,WDR33,MAGOH
3.837467147035282e-08	63	3	Hepatocellular carcinoma	BCL2L1	E2F3,MAPK3,GSTA4,GADD45A,RPS6KB1,ARAF,WNT3A,SMARCA2,MTOR,GSTT2B,MAP2K2,IGF1R,CTNNB1,RAF1,GSTM4,BAX,DVL2,GSTA2,GSTM5,SMARCB1,SMARCC1,BRAF,AKT2,GSTM3,ARID1A,TGFBR1,ACTL6B,SMAD2,TP53,CDKN1A,DVL3,TERT,WNT7B,CDK6,GRB2,TGFB2,SMAD4,CDK4,BAD,BAK1,FZD4,LRP5,CCND1,GSK3B,WNT3,GSTA5,GADD45B,GSTA1,GSTM1,SMARCD3,WNT4,GSTM2,MAPK1,EGFR,HGF,KEAP1,PRKCB,GADD45G,MYC,E2F1,APC,RB1
4.2316837524733455e-08	40	1	Colorectal cancer	PMAIP1	RAC3,MAPK3,GADD45A,ARAF,RPS6KB1,BIRC5,MTOR,CASP9,FOS,MAP2K2,CTNNB1,RAF1,BAX,MAPK8,BRAF,AKT2,TGFBR1,SMAD2,TP53,CDKN1A,GRB2,MAPK10,TGFB2,SMAD4,BAD,MAPK9,BAK1,CCND1,GSK3B,GADD45B,RAC2,MAPK1,EGFR,EGF,GADD45G,CASP3,RAC1,MYC,APC
7.809757359663803e-08	36	2	Chronic myeloid leukemia	BCL2L1	E2F3,MAPK3,MDM2,GADD45A,CRK,ARAF,MAP2K2,RAF1,BAX,CRKL,CBL,BRAF,AKT2,TGFBR1,TP53,CDKN1A,RUNX1,NFKB1,CDK6,GRB2,TGFB2,HDAC1,SMAD4,CDK4,BAD,BAK1,CCND1,GADD45B,CTBP2,MAPK1,HDAC2,GADD45G,MYC,E2F1,RB1
3.421589587814585e-07	57	0	Hippo signaling pathway	PPP2R2B	PARD6B,BMP6,MPP5,SAV1,BIRC5,WNT3A,PPP2R2D,BTRC,TEAD2,CTNNB1,BMP4,SMAD1,DVL2,BMPR1A,YWHAB,PARD6G,CSNK1E,TGFBR1,PPP2R2A,DLG1,BMPR2,SMAD2,LLGL2,SNAI2,SMAD7,DVL3,ITGB2,MOB1B,SCRIB,NF2,TGFB2,PPP1CA,AMOT,SMAD4,BMP2,WNT7B,PPP2R2C,FZD4,YWHAH,YWHAG,CRB2,BMPR1B,CCND1,GSK3B,WNT3,CTNNA3,PPP1CC,GDF5,WNT4,APC,MYC,PPP1CB,PRKCI,YWHAQ,CRB1,SOX2
3.4890440745284526e-07	65	3	Viral carcinogenesis	EGR2	IL6ST,RBL1,CDC42,PMAIP1,MAPK3,MDM2,HLA-C,GTF2H1,RB1,GTF2H2,HIST2H2BE,H2BFS,PXN,RBPJ,GTF2H3,KAT2A,HIST1H2BC,BAX,RBL2,SNW1,CDK2,YWHAB,GTF2H4,HDAC11,DLG1,TP53,CCR8,CDKN1A,CHEK1,NFKB1,STAT3,ATF6B,CDK6,SCRIB,GRB2,HDAC1,GTF2B,CDK4,BAD,HIST1H2BA,BAK1,YWHAH,CDK1,NFKB2,YWHAG,HDAC3,USP7,CCND1,UBE3A,CREB3L2,TBP,KAT2B,MAPK1,HDAC2,GTF2E2,HIST1H4A,CASP3,LYN,RAC1,HIST1H2BH,SP100,SCIN,YWHAQ,PRKACA
1.0615812931724052e-06	51	2	Yersinia infection	ARPC5	CDC42,RAC3,MAPK3,LIMK1,CRK,WASL,WIPF3,ELMO2,WASF2,PXN,FOS,MAP2K2,ROCK1,ARHGEF7,ARPC1B,CASP1,CRKL,ARPC1A,WIPF2,MAPK8,MAPK12,AKT2,BAIAP2,ITGA5,ELMO1,MAP2K6,TLR4,PKN1,NFKB1,ARF6,LCP2,MAPK10,ROCK2,MAPK9,MAP2K3,GSK3B,FYB1,RPS6KA2,DOCK1,RAC2,MAPK1,TBK1,MAPK14,PYCARD,ITGA4,RAC1,NLRC4,IL2,IL18,WAS
1.4778474368524944e-06	148	5	Pathways in cancer	F2	BCL2L1,CDC42,PMAIP1,BDKRB2,BIRC5,WNT3A,CASP7,CASP9,MAP2K2,TPR,BMP4,GSTM5,BRAF,TGFBR1,COL4A1,COL4A2,STK4,DLL4,MAPK10,ELOB,CDK4,BAK1,ITGAV,GADD45B,VEGFA,WNT4,GSTM2,HDAC2,CASP3,RAC1,E2F1,RXRA,VEGFB,IL6ST,RAC3,MDM2,XIAP,RPS6KB1,ADCY2,EDNRB,VEGFD,GSTT2B,ESR2,IL6R,APAF1,ESR1,FOS,GSTM4,GSTA2,GNB5,CBL,F2R,HSP90AB1,GNG8,TP53,STAT3,TERT,HDAC1,SMAD4,BMP2,MAPK9,AGTR1,CCND1,GSK3B,CKS2,EGFR,HGF,IL2,NOTCH1,ADCY5,ETS1,GSTA4,GADD45A,RB1,IL13RA1,RAD51,CSF1R,IGF1R,CTNNB1,BAX,DVL2,RPS6KA5,RXRG,CRKL,VEGFC,FASLG,AKT2,KNG1,CDKN1A,WNT7B,PGF,GRB2,TGFB2,BAD,SPI1,NFKB2,FAS,CTBP2,PLD2,GSTA1,CTNNA3,RAC2,GSTM1,FH,MAPK1,EGF,KEAP1,GADD45G,MYC,APC,JAK2,CCDC6,E2F3,MAPK3,CRK,ARAF,FGF20,MTOR,ROCK1,RAF1,SKP1,PIM1,ELOC,MAPK8,FGF2,CDK2,GSTM3,COL4A5,MMP9,SMAD2,DVL3,RUNX1,NFKB1,PPARG,EGLN3,CDK6,GNAI3,ROCK2,FZD4,LRP5,HSP90B1,WNT3,GSTA5,GNA13,FLT4,PRKCB,PRKACA
1.7674205552425694e-06	31	3	Renal cell carcinoma	RAP1B	CDC42,MAPK3,ETS1,CRK,ARAF,PAK2,MAP2K2,RAF1,PAK6,RAPGEF1,PAK3,CRKL,ELOC,BRAF,AKT2,CDKN1A,EGLN3,GRB2,PAK4,TGFB2,ELOB,PRCC,BAD,PAK1,VEGFA,FH,MAPK1,HGF,RAC1,FLCN
2.3983490774598877e-06	32	2	Non-small cell lung cancer	E2F3	MAPK3,GADD45A,ARAF,CASP9,MAP2K2,RAF1,BAX,KIF5A,RXRG,BRAF,AKT2,STK4,TP53,CDKN1A,STAT3,CDK6,GRB2,CDK4,BAD,BAK1,CCND1,GADD45B,MAPK1,EGFR,HGF,EGF,PRKCB,GADD45G,E2F1,RXRA,RB1
3.417046167428413e-06	50	0	Fluid shear stress and atherosclerosis	DUSP1	ACVR1,RAC3,GSTA4,GSTT2B,PIAS4,SUMO1,CYBA,FOS,SELE,CTNNB1,BMP4,GSTM4,GSTA2,GSTM5,BMPR1A,MAPK8,GSTM3,AKT2,MAPK12,MAP2K6,SDC1,BMPR2,HSP90AB1,MMP9,TP53,NFKB1,SQSTM1,MAPK10,MAPK9,ITGAV,ICAM1,HSP90B1,BMPR1B,PRKAA2,GSTA5,ARHGEF2,GSTA1,RAC2,VEGFA,GSTM1,GSTM2,KEAP1,MAPK14,NCF1,CDH5,RAC1,NCF2,SUMO3,ASS1
3.82964601187203e-06	79	4	Salmonella infection	ARPC5	CDC42,DCTN1,CASP7,MAP2K2,FLNA,PAK3,ELMO1,PKN1,RIPK2,DYNC1LI1,MAPK10,DYNC1LI2,BAK1,MAP2K3,AHNAK,NCKAP1,MAPK14,CASP3,RAC1,TAB3,NLRC4,DYNLRB2,DYNLT3,ELMO2,DYNC1I1,MYL9,FOS,DYNLRB1,AHNAK2,ARPC1A,DYNLT1,ACTR1B,MAP2K6,TLR4,HSP90AB1,RHOJ,MAPK9,MLKL,PAK1,ACTR10,MYL5,PIK3C2A,CYFIP2,GAPDH,CASP5,ACTR1A,RAB5A,ARPC1B,CTNNB1,BAX,KIF5A,S100A10,AKT2,ARF6,PODXL,DYNLL2,MAPK1,PYCARD,MYC,IL18,MYL2,RIPK3,CYFIP1,MAPK3,WASL,MYLPF,DYNC1I2,CASP1,RAF1,SKP1,TUBA1A,TUBB4B,MAPK8,MAPK12,NFKB1,ROCK2,HSP90B1,DYNC2LI1
4.108124430320414e-06	55	5	Cellular senescence	RBL1	E2F3,MAPK3,MDM2,ETS1,GADD45A,GATA4,HLA-C,MTOR,BTRC,MAP2K2,NFATC4,ATR,RAF1,RBL2,E2F4,MAPK12,AKT2,CDK2,MRE11,RAD50,TGFBR1,TRPM7,NBN,MAP2K6,SMAD2,ATM,TP53,RAD9A,CDKN1A,NFKB1,SQSTM1,CHEK1,SIRT1,CDK6,TGFB2,PPP1CA,EIF4EBP1,CDK4,HIPK2,MAP2K3,CDK1,CHEK2,CCND1,GADD45B,PPP1CC,MAPK1,PPID,MAPK14,GADD45G,MYC,RBBP4,PPP1CB,E2F1,RB1
5.423479360852996e-06	31	1	Adherens junction	NECTIN1	CDC42,PTPN6,RAC3,MAPK3,WASL,NECTIN4,NLK,NECTIN3,CSNK2A1,WASF2,NECTIN2,IGF1R,CTNNB1,ACP1,BAIAP2,TGFBR1,SORBS1,SNAI2,SMAD4,CTNND1,CTNNA3,SNAI1,RAC2,CSNK2B,IQGAP1,MAPK1,EGFR,RAC1,WAS,CSNK2A2
6.854073387193789e-06	47	2	FoxO signaling pathway	S1PR1	MAPK3,MDM2,GADD45A,ARAF,IRS1,NLK,S1PR4,SGK1,MAP2K2,IGF1R,RAF1,RBL2,MAPK8,MAPK12,BRAF,AKT2,CDK2,FASLG,CSNK1E,TGFBR1,SOD2,STK4,ATM,SLC2A4,CDKN1A,PRKAG2,STAT3,SIRT1,GRB2,MAPK10,TGFB2,SMAD4,MAPK9,USP7,FOXG1,CCND1,PRKAA2,BCL6,GADD45B,PLK2,MAPK1,EGFR,EGF,MAPK14,GADD45G,PLK1
8.55117460288343e-06	66	1	Proteoglycans in cancer	CDC42	PTPN6,MAPK3,MDM2,RPS6KB1,ARAF,CD44,WNT3A,MTOR,MSN,PPP1R12C,ESR1,RDX,PXN,MAP2K2,ROCK1,FLNA,IGF1R,CTNNB1,RAF1,CBL,ANK2,FGF2,BRAF,AKT2,FASLG,MAPK12,ITGA5,SDC1,TLR4,ITGB5,MMP9,SMAD2,TP53,CDKN1A,STAT3,WNT7B,GRB2,TGFB2,PPP1CA,ROCK2,THBS1,ITGAV,FZD4,CTTN,IHH,PAK1,FAS,CCND1,WNT3,RPS6,EZR,PPP1CC,VEGFA,WNT4,IQGAP1,MAPK1,EGFR,HGF,PRKCB,CASP3,MAPK14,RAC1,MYC,PPP1CB,PRKACA
8.827152632610696e-06	21	2	Bladder cancer	E2F3	MAPK3,MDM2,ARAF,MAP2K2,RAF1,RPS6KA5,BRAF,MMP9,TP53,CDKN1A,CDK4,THBS1,CCND1,VEGFA,MAPK1,EGFR,EGF,MYC,E2F1,RB1
8.827152632610696e-06	21	2	Homologous recombination	RAD54B	RPA1,BRCA1,RAD51,POLD4,RAD50,MRE11,RAD51C,NBN,BRIP1,ATM,RPA3,RAD54L,TOP3A,TOPBP1,ABRAXAS1,BLM,POLD3,RAD51B,MUS81,BABAM2
9.790673321354548e-06	37	3	Endocrine resistance	ADCY5	E2F3,MAPK3,MDM2,RPS6KB1,ARAF,ADCY2,MTOR,RB1,ESR2,ESR1,FOS,MAP2K2,IGF1R,RAF1,BAX,MAPK8,MAPK12,BRAF,AKT2,MMP9,TP53,CDKN1A,DLL4,GRB2,MAPK10,CDK4,BAD,MAPK9,CCND1,MED1,MAPK1,EGFR,MAPK14,E2F1,NOTCH1,PRKACA
1.085107739890984e-05	31	0	Platinum drug resistance	BCL2L1	PMAIP1,MAPK3,GSTA4,MDM2,XIAP,BIRC5,BRCA1,GSTT2B,APAF1,CASP9,GSTM4,BAX,GSTA2,GSTM5,GSTM3,FASLG,AKT2,ATM,TP53,CDKN1A,BAD,BAK1,ERCC1,FAS,GSTA5,GSTA1,GSTM1,GSTM2,MAPK1,CASP3
1.269478291913228e-05	67	3	Human immunodeficiency virus 1 infection	AP1B1	APOBEC3G,BCL2L1,RAC3,MAPK3,LIMK1,CRK,HLA-C,RPS6KB1,APOBEC3F,MTOR,BTRC,PAK2,PXN,CASP9,MAP2K2,FOS,NFATC4,ATR,RAF1,BAX,SKP1,PAK6,CRKL,PAK3,GNB5,ELOC,MAPK8,WEE1,AKT2,FASLG,AP1S1,CALR,AP1S3,MAP2K6,MAPK12,TLR4,ATM,PDIA3,GNG8,CHEK1,NFKB1,PAK4,CFL1,GNAI3,ELOB,MAPK10,BAD,MAPK9,AP1S2,BAK1,AP1G2,CDK1,MAP2K3,PAK1,FAS,CFL2,RAC2,APOBEC3A,MAPK1,TBK1,PRKCB,CASP3,MAPK14,RAC1,CD3E,AP1G1
2.259763453632004e-05	19	3	Thyroid cancer	CCDC6	MAPK3,GADD45A,MAP2K2,TPR,CTNNB1,BAX,RXRG,BRAF,TP53,CDKN1A,PPARG,BAK1,CCND1,GADD45B,MAPK1,GADD45G,MYC,RXRA
2.2736099115247497e-05	21	1	Basal transcription factors	CCNH	GTF2H1,GTF2H2,TAF12,ERCC3,GTF2H3,GTF2H5,GTF2H4,CDK7,TAF1,GTF2B,TAF5,ERCC2,TAF4,TBP,TAF3,TAF6,TAF5L,TAF10,GTF2E2,GTF2F2
2.8545539520922904e-05	31	5	Ribosome biogenesis in eukaryotes	DKC1	NXF3,CSNK2A1,UTP14C,GAR1,RPP30,RPP25,NOP56,POP4,NXT1,WDR75,UTP4,FBL,RPP38,RBM28,SNU13,NHP2,NXF2,POP7,POP1,NOP10,RPP40,NMD3,POP5,CSNK2B,NXF1,NOB1,RAN,NOP58,CSNK2A2,XRN2
3.03355930466413e-05	86	4	MAPK signaling pathway	RAP1B	CDC42,STMN1,MAP2K2,FLNA,ANGPT1,BRAF,NGFR,TGFBR1,STK4,MAP3K4,MAPK10,MAP2K3,MAP4K2,ANGPT2,CACNB3,GADD45B,DAXX,VEGFA,MAPKAPK3,MAP4K1,ANGPT4,MAPK14,CASP3,CACNA2D1,RAC1,VEGFB,DUSP1,RAC3,NTF3,VEGFD,PAK2,FOS,MAP2K6,TP53,MAP4K3,MAPK9,PAK1,RPS6KA2,BDNF,CACNB1,MAP3K8,EGFR,MAPK8IP3,HGF,MAP3K11,MAP3K12,RASGRF2,GADD45A,FLT1,NLK,CSF1R,IGF1R,RPS6KA5,CRKL,VEGFC,MAP4K4,FASLG,AKT2,PGF,RASGRF1,TGFB2,GRB2,NFKB2,FAS,RAC2,NGF,EGF,MAPK1,GADD45G,MYC,MAPK3,CRK,ARAF,FGF20,RAF1,MAPK8,FGF2,MAPK12,NFKB1,TEK,HSPA1A,FLT4,PRKCB,MKNK1,PRKACA
3.8699092180085115e-05	31	2	Bacterial invasion of epithelial cells	ARPC5	CDC42,CRK,WASL,CLTA,ELMO2,WASF2,PXN,ARPC1B,CTNNB1,SEPT11,CLTC,CRKL,CBL,SEPT8,ARPC1A,SEPT9,CLTCL1,ITGA5,ELMO1,SEPT12,SEPT1,CD2AP,SEPT2,CLTB,CTTN,SEPT6,DOCK1,CTNNA3,ARHGAP10,RAC1
4.3969286213331314e-05	30	2	Glioma	E2F3	MAPK3,MDM2,GADD45A,ARAF,CAMK1D,CAMK1G,MTOR,CAMK4,MAP2K2,IGF1R,RAF1,BAX,BRAF,AKT2,TP53,CDKN1A,CDK6,GRB2,CDK4,BAK1,CCND1,GADD45B,MAPK1,EGFR,EGF,PRKCB,GADD45G,E2F1,RB1
4.6108471184767405e-05	53	6	MicroRNAs in cancer	E2F3	MAPK3,MDM2,STMN1,CRK,CD44,IRS1,BRCA1,WNT3A,MTOR,DNMT1,RDX,MAP2K2,CDCA5,ROCK1,RAF1,RPS6KA5,PIM1,CRKL,ITGA5,TPM1,BMPR2,MMP9,ATM,KIF23,TP53,CDKN1A,NFKB1,STAT3,SIRT1,CDK6,GRB2,TGFB2,HDAC1,PAK4,THBS1,BAK1,DNMT3B,CCND1,WNT3,EZR,SLC7A1,VEGFA,MAPK1,HDAC2,EGFR,PRKCB,CASP3,MARCKS,MYC,E2F1,NOTCH1,APC
4.708262001750224e-05	23	1	Fanconi anemia pathway	WDR48	RPA1,ATRIP,BRCA1,RAD51,RMI2,RMI1,ATR,RAD51C,SLX4,BRIP1,TELO2,FANCI,ERCC4,RPA3,TOP3A,ERCC1,EME2,BLM,REV1,FAN1,SLX1A,MUS81
4.76930132291505e-05	54	1	Tight junction	PPP2R2B	PARD6B,ARPC5,CDC42,MPP5,GATA4,RAB13,MSN,PPP2R2D,JAM2,RDX,MYL9,ROCK1,ARPC1B,TUBA1A,MARVELD2,RAB8B,SYNPO,MAPK8,ARPC1A,PARD6G,ARHGAP17,JAM3,PPP2R2A,MYH9,DLG1,SYMPK,LLGL2,EPB41L4B,RUNX1,PRKAG2,NF2,SCRIB,MAPK10,AMOT,CDK4,ROCK2,TJP3,PPP2R2C,MAPK9,CRB3,CTTN,CCND1,PRKAA2,EZR,ARHGEF2,AMOTL1,SLC9A3R1,HSPA4,RAC1,PRKCI,MYL2,WAS,PRKACA
5.663810607599727e-05	25	1	Endometrial cancer	MAPK3	GADD45A,ARAF,CASP9,MAP2K2,CTNNB1,RAF1,BAX,BRAF,AKT2,TP53,CDKN1A,GRB2,BAD,BAK1,CCND1,GSK3B,GADD45B,CTNNA3,MAPK1,EGFR,EGF,GADD45G,MYC,APC
6.957192501752753e-05	71	3	Shigellosis	BECN2	SHARPIN,ARPC5,CDC42,WIPI1,MAPK3,MDM2,BCL2L1,CRK,RPS6KB1,WASL,CD44,ELMO2,MTOR,BTRC,WASF2,MYLPF,PXN,MYL9,ROCK1,ARPC1B,CASP1,BAX,SEPT11,SKP1,RPS6KA5,CRKL,SEPT8,MAPK8,ARPC1A,MAPK12,AKT2,SEPT9,ITGA5,ELMO1,SEPT12,TLR4,ATM,TP53,RIPK2,SEPT2,NFKB1,SQSTM1,HIST2H3A,ARF6,MAPK10,ROCK2,MAPK9,CTTN,HIST1H3A,SEPT6,MYL5,GSK3B,SEPT7,ARHGEF2,DOCK1,H3F3A,MAPK1,CBX3,TLN2,EGFR,TBK1,PPID,MAPK14,PYCARD,RAC1,TAB3,PRKCD,IL18,NLRC4,MYL2
0.00010201714632379695	48	3	Breast cancer	E2F3	MAPK3,GADD45A,ARAF,RPS6KB1,FGF20,WNT3A,BRCA1,MTOR,ESR2,ESR1,FOS,MAP2K2,IGF1R,CTNNB1,RAF1,BAX,DVL2,FGF2,BRAF,AKT2,TP53,CDKN1A,DVL3,DLL4,WNT7B,CDK6,GRB2,CDK4,BAK1,FZD4,LRP5,NFKB2,CCND1,GSK3B,WNT3,GADD45B,FLT4,WNT4,MAPK1,EGFR,EGF,GADD45G,MYC,E2F1,NOTCH1,APC,RB1
0.0001038102387208655	28	2	Melanoma	E2F3	MAPK3,MDM2,GADD45A,ARAF,FGF20,MAP2K2,IGF1R,RAF1,BAX,FGF2,BRAF,AKT2,TP53,CDKN1A,CDK6,CDK4,BAD,BAK1,CCND1,GADD45B,MAPK1,EGFR,HGF,EGF,GADD45G,E2F1,RB1
0.00012167634991640658	36	0	AGE-RAGE signaling pathway in diabetic complications	CDC42	MAPK3,VEGFD,CYBB,SELE,BAX,PIM1,VEGFC,MAPK8,MAPK12,AKT2,TGFBR1,COL4A5,COL4A1,COL4A2,SMAD2,NFKB1,STAT3,MAPK10,TGFB2,SMAD4,CDK4,MAPK9,ICAM1,AGTR1,CCND1,VEGFA,MAPK1,PRKCB,CASP3,MAPK14,RAC1,F3,PRKCD,JAK2,VEGFB
