## Supplementary Data S1 for "phuEGO: A network-based method to reconstruct active signalling pathways from phosphoproteomics datasets": K.txt

KEGG id	Pvalue	proteins_in_net	proteins_in_seed	description	proteins_involved
5.379725669368922e-26	60	SHC3	ERBB2,PDGFC,RPS6KB1,SOS1,MAPK1,IGF1,PRKCB,SHC2,JAK1,NRAS,SHC1,ERBB3,EGFR,BCL2,HRAS,KDR,AXL,IL6,BCL2L11,FGFR2,PDGFA,PIK3CB,PDGFRA,GSK3B,GRB2,RPS6KB2,PIK3R3,EGF,GAB1,EIF4EBP1,PLCG2,IGF1R,VEGFA,MAP2K1,HGF,PIK3CD,BCL2L1,STAT3,PDGFRB,BRAF,PIK3R1,JAK2,PIK3R2,FOXO3,EIF4E1B,TGFA,PLCG1,MET,IL6R,SHC4,BAD,PRKCA,RPS6,MTOR,BAX,GAS6,AKT1,PIK3CA,NRG1
1.1858224519248084e-24	77	SH2B1	RPS6KA3,MAPK13,RAC1,PIK3CB,GRB2,PLCG2,KIDINS220,PDPK1,PIK3CD,BRAF,MAPK10,MAPK12,PIK3R1,ABL1,RPS6KA1,IRS1,TP53,CRK,NGF,SHC3,NTRK1,CDC42,MAPK9,MAPK11,BCL2,MAP3K5,MAP2K1,RPS6KA2,NFKBIA,NTF3,BDNF,BAX,RAPGEF1,PIK3CA,SOS1,CAMK2A,SHC2,NRAS,PRDM4,NTF4,NTRK3,GSK3B,YWHAE,PIK3R3,NGFR,RAP1B,RPS6KA5,PIK3R2,FOXO3,PLCG1,MAP3K3,ARHGDIB,MATK,IRAK4,RAP1A,MAPK1,MAPK8,SHC1,PRKCD,HRAS,MAP2K5,SH2B2,IRAK3,MAPK14,NTRK2,MAPKAPK2,GAB1,SH2B3,PTPN11,ZNF274,CRKL,FRS2,SORT1,SHC4,BAD,AKT1
1.551200858389385e-24	157	RELN	PDGFC,IL4,YWHAB,PPP2R2D,YWHAH,EGFR,CSF3R,FGFR1,TEK,IL2,RAC1,FGFR2,PIK3CB,PDGFRA,GRB2,RPS6KB2,YWHAQ,SGK3,IL2RG,IFNAR2,ANGPT4,PDPK1,THBS2,PIK3CD,ITGA5,FLT3LG,PIK3R1,IRS1,TP53,PPP2R1B,RPS6,FGFR4,VEGFC,MTOR,NGF,RXRA,VWF,KIT,RPS6KB1,NTRK1,MYC,ITGA4,EPHA2,SGK2,BCL2,BCL2L11,PCK1,RPTOR,EGF,IGF1R,SGK1,MAP2K1,FLT3,ERBB4,VEGFB,HGF,NTF3,ITGB3,EFNA4,BDNF,PPP2R1A,MET,PRL,EPOR,FGF4,ITGB4,PIK3CA,IGF1,SOS1,CSF1R,JAK1,NRAS,CSF3,NTF4,FGF20,ITGAV,ERBB3,IL2RB,YWHAZ,KDR,IL6,PRKAA1,INSR,GSK3B,KITLG,YWHAE,IGF2,COL6A6,PIK3R3,TSC2,EIF4EBP1,RHEB,IFNA2,NGFR,FLT1,CDKN1B,MAGI1,PGF,TLR4,PIK3R2,FOXO3,EIF4E1B,FGF5,ITGB5,IL6R,PRKCA,HSP90AB1,EREG,PTK2,PIK3CG,ERBB2,MAPK1,ITGB8,PIK3R5,PKN2,VEGFD,SYK,FGF6,YWHAG,AKT1,HRAS,F2R,CD19,MCL1,ITGB7,CDK2,PDGFA,IL4R,MLST8,LAMA5,NTRK2,CDK6,ANGPT1,ITGB6,BRCA1,ITGB1,VEGFA,ITGA2B,BCL2L1,PDGFRB,EPO,STK11,CCND3,GHR,FGF8,JAK2,FLT4,TGFA,OSM,PPP2R2A,CCNE1,IFNAR1,BAD,IFNB1,PRKAA2,ANGPT2
1.187851449389014e-22	107	PDGFC	EGFR,MAP2K6,FGFR1,TEK,VASP,MAPK13,RAC1,FGFR2,PIK3CB,PDGFRA,ANGPT4,MAP2K3,PIK3CD,BRAF,MAPK12,PIK3R1,CRK,RAC3,FGFR4,VEGFC,NGF,KIT,CDC42,PRKCB,EPHA2,RALA,MAPK11,PARD3,GNAI2,ENAH,EGF,IGF1R,MAP2K1,RAC2,EVL,VEGFB,HGF,ADORA2B,PRKD1,ITGB3,EFNA4,MET,FGF4,RAPGEF1,LCP2,PIK3CA,PRKD2,IGF1,GRIN1,CSF1R,NRAS,FGF20,RALB,KDR,INSR,PARD6B,KITLG,PIK3R3,VAV3,NGFR,VAV2,CTNND1,FLT1,LAT,GNAI1,RAP1B,MAGI1,PGF,PIK3R2,PLCG1,FGF5,PRKCA,RAP1A,GRIN2A,KRIT1,BCAR1,MAPK1,FYB1,PLCB2,ADCY5,VEGFD,SIPA1L1,FGF6,AKT1,HRAS,F2R,CTNNB1,RAPGEF3,PDGFA,MAPK14,ITGAL,ANGPT1,SKAP1,ITGB1,VEGFA,PRKD3,ITGA2B,AFDN,PDGFRB,FGF8,RGS14,GRIN2B,FLT4,CRKL,CNR1,ANGPT2
4.175279669027437e-21	132	PDGFC	RPS6KA3,EGFR,MAP2K6,FGFR1,TEK,PRKACA,MAPK13,RAC1,FGFR2,PDGFRA,DUSP10,GRB2,HSPA1B,MAP3K4,MAX,ANGPT4,MAP2K3,BRAF,MAPK10,MAPK12,FLT3LG,RASA1,PTPRR,RPS6KA1,TP53,CACNB3,CRK,HSPA1A,RAC3,FGFR4,VEGFC,NGF,KIT,PPP3R2,NTRK1,MYC,IL1R1,EPHA2,CDC42,MAP2K4,PRKCB,MAP3K2,MAPK9,MAPK11,IL1B,MAP3K5,EGF,IGF1R,MAP2K1,FLT3,ERBB4,RAC2,VEGFB,HGF,RPS6KA2,NTF3,EFNA4,BDNF,HSPB1,MET,MAPKAPK5,PPP5C,CACNB1,FGF4,MAP3K6,RPS6KA4,SOS1,ELK4,IGF1,PPM1A,CSF1R,NRAS,NTF4,MAP3K20,FGF20,ERBB3,PPP3CB,KDR,MEF2C,INSR,KITLG,IGF2,NFATC1,PPM1B,NGFR,FLNC,FLT1,MAP4K1,RAP1B,RPS6KA5,PPP3R1,PGF,SRF,FGF5,MAP3K3,PRKCA,EREG,IRAK4,DUSP6,RAP1A,STK4,ERBB2,MAPK1,MAPK8,VEGFD,FGF6,AKT1,HRAS,MAPKAPK3,MAP2K5,TNF,PDGFA,MAPK14,DUSP9,DUSP8,TAB1,NTRK2,MAPKAPK2,ANGPT1,VEGFA,MAP3K13,MAP3K12,PDGFRB,TGFB3,FGF8,MAPK8IP2,FLT4,TGFA,CRKL,CDC25B,ANGPT2
4.205269558874714e-21	58	SHC3	ERBB2,RPS6KB1,SOS1,MAPK1,NCK1,CAMK2A,MYC,MAPK8,PRKCB,MAP2K4,SHC2,NRAS,MAPK9,STAT5A,SHC1,ERBB3,EGFR,AKT1,STAT5B,HRAS,PIK3CB,GSK3B,GRB2,PAK6,RPS6KB2,PIK3R3,EGF,GAB1,EIF4EBP1,PLCG2,MAP2K1,ERBB4,PIK3CD,BRAF,MAPK10,CDKN1B,PIK3R1,ABL1,PAK4,CBLB,PLCG1,PIK3R2,TGFA,NCK2,CRKL,CRK,SHC4,BAD,PRKCA,HBEGF,EREG,PTK2,MTOR,CBL,ABL2,PIK3CA,NRG1
1.9554516341957262e-20	87	IL4	EGFR,CSF2RB,IL12A,CSF3R,STAT5B,IL2,IL22RA1,LEPR,PIK3CB,PDGFRA,GRB2,IL2RG,IFNAR2,IL10RB,PIK3CD,STAT3,PTPN2,PIK3R1,IL5RA,IL22,IL12RB1,IFNG,MTOR,SOCS6,MYC,IFNL3,THPO,AOX1,LEP,BCL2,STAT6,IL12B,SOCS2,EGF,IL22RA2,SOCS5,IL15,SOCS3,PRL,CSF2RA,EPOR,PIK3CA,SOS1,IFNL2,JAK1,CSF3,IL21,STAT2,IL2RB,IL13,IL6,CSF2,IL9,LIF,PIK3R3,IFNA2,IFNW1,PIK3R2,IL6R,IL6ST,SOCS4,IL11,STAT5A,HRAS,MCL1,IL11RA,PTPN6,IL15RA,PDGFA,IL4R,IL5,BCL2L1,PTPN11,PDGFRB,EPO,CCND3,GHR,JAK2,OSM,IFNL1,IFNAR1,IFNB1,CISH,IL10,STAT1,AKT1
1.0353232653773705e-19	77	RPS6KA3	WAS,MAP2K6,IL2,MAPK13,RAC1,PIK3CB,SKAP2,MAP2K3,PIK3CD,DOCK1,MAPK10,ITGA5,PIP5K1C,MAPK12,ARPC1A,WASL,PIK3R1,RPS6KA1,CRK,RAC3,ITGA4,CDC42,MAP2K4,MAPK9,MAPK11,PYCARD,FCGR2A,IL1B,LIMK1,ACTR3C,MAP2K1,RAC2,RPS6KA2,ELMO2,NFKBIA,LCP2,PIK3CA,IL18,ARPC4,IL6,ELMO1,GSK3B,PIK3R3,NFATC1,VAV3,VAV2,LAT,ARPC3,TLR4,PIK3R2,PLCG1,WIPF1,PTK2,IRAK4,BCAR1,MAPK1,MAPK8,FYB1,PXN,PKN2,PTK2B,CASP1,ACTR3,ARPC1B,LCK,TNF,MAPK14,TAB1,ITGB1,ZAP70,WIPF2,CRKL,RHOG,IFNB1,IL10,AKT1
1.0743256257160655e-18	98	RELN	PDGFC,EGFR,VASP,RAC1,PIK3CB,PDGFRA,GRB2,PAK6,PDPK1,THBS2,PIK3CD,BRAF,DOCK1,MAPK10,ITGA5,PIP5K1C,PIK3R1,MYL2,CRK,RAC3,VEGFC,VWF,SHC3,ITGA4,CDC42,PRKCB,MAPK9,BCL2,EGF,IGF1R,MAP2K1,RAC2,VEGFB,HGF,ITGB3,CAV2,MET,PPP1CA,FYN,ITGB4,RAPGEF1,PIK3CA,IGF1,SOS1,SHC2,PPP1CB,ITGAV,KDR,MYLK3,GSK3B,COL6A6,PIK3R3,MYL5,VCL,VAV3,VAV2,FLNC,FLT1,RAP1B,PGF,PIK3R2,ITGB5,PRKCA,PTK2,DIAPH1,RAP1A,PARVA,ERBB2,BCAR1,CAV1,MAPK1,MAPK8,ITGB8,PXN,PARVB,VEGFD,SHC1,HRAS,CTNNB1,ITGB7,PDGFA,LAMA5,ITGB6,ITGB1,VEGFA,ITGA2B,PDGFRB,MYLPF,CCND3,ZYX,PAK4,FLT4,CRKL,SHC4,BAD,ARHGAP35,AKT1
1.3289036527714374e-18	197	DLL1	IL4,CKS2,EGFR,CSF2RB,IL12A,CSF3R,FGFR1,STAT5B,IL2,PRKACA,RAC1,FGFR2,PIK3CB,PDGFRA,GRB2,DVL2,RPS6KB2,SUFU,PLCG2,IL2RG,CXCR4,IFNAR2,MAX,PIK3CD,STAT3,EDN1,MAPK10,BRAF,FLT3LG,PIM2,HHIP,PIK3R1,ABL1,IL5RA,GSTA5,TP53,FZD6,CRK,IL12RB1,IFNG,CCNA2,RAC3,PMAIP1,FGFR4,SMAD4,VEGFC,BMP2,MTOR,SHH,RXRA,KIT,RPS6KB1,NTRK1,MYC,CDC42,PRKCB,SMAD2,RALA,RARB,DLL4,MAPK9,AR,BCL2,PAX8,NOTCH2,STAT6,IL12B,BCL2L11,GNAI2,EGF,MSH2,IGF1R,MAP2K1,RXRB,FLT3,RAC2,VEGFB,LEF1,HGF,KNG1,BAK1,CCDC6,RET,NFKBIA,IL15,TPR,MET,CSF2RA,EPOR,BAX,CBL,FGF4,PIK3CA,IGF1,SOS1,CAMK2A,CSF1R,JAK1,NRAS,E2F1,FGF20,RALB,STAT2,ITGAV,IL2RB,APC,IL13,PPARG,IL6,ALK,ETS1,MSH3,GSK3B,KITLG,E2F3,RUNX1,IGF2,PIK3R3,EDNRB,IFNA2,CASP8,MLH1,DAPK1,MITF,PLEKHG5,GNAI1,CDKN1B,F2,RPS6KA5,PGF,PIK3R2,PLCG1,FGF5,PLD1,IL6R,IL6ST,PRKCA,HSP90AB1,RARA,PTK2,WNT3A,MSH6,STK4,PTCH1,ERBB2,GSTA2,MAPK1,MAPK8,PLCB2,ADCY5,ESR1,VEGFD,STAT5A,FGF6,JUP,HRAS,F2R,CTNNB1,CDK2,IL15RA,PDGFA,IL4R,WNT2,LAMA5,CDK6,HEY1,ITGB1,VEGFA,IL5,RXRG,ITGA2B,APAF1,E2F2,BCL2L1,PDGFRB,EPO,HDAC2,TGFB3,CCND3,FGF8,JAK2,HDAC1,WNT3,FLT4,SKP1,TGFA,CRKL,CCNE1,TERT,IFNAR1,BAD,CTNNA3,EGLN3,STAT1,AKT1,CUL1
9.097390800282931e-18	46	SOS1	MAPK1,MAPK8,IL4,MAP2K4,NRAS,SYK,MAPK9,MAPK11,MAP2K6,HRAS,IL13,MAPK13,RAC1,GAB2,CSF2,TNF,PIK3CB,MAPK14,LYN,GRB2,INPP5D,PIK3R3,PLCG2,IL5,MAP2K1,VAV3,VAV2,RAC2,PDPK1,MAP2K3,PIK3CD,LAT,MAPK10,MAPK12,FCER1G,PIK3R1,PIK3R2,PLCG1,BTK,PRKCA,RAC3,FYN,AKT1,LCP2,PIK3CA
7.311160008178114e-17	60	PPP3R2	SOS1,CD3E,MAPK1,CD247,IL4,NCK1,ITK,CDC42,MAPK8,NRAS,MAPK9,MAPK11,PPP3CB,HRAS,PRKCQ,IL2,CTLA4,LCK,PTPRC,PTPN6,MAPK13,CSF2,TNF,PIK3CB,MAPK14,GSK3B,GRB2,PAK6,PIK3R3,TEC,NFATC1,IL5,MAP2K1,VAV3,VAV2,DLG1,PDPK1,ZAP70,PIK3CD,LAT,MAPK10,MAPK12,PIK3R1,PAK4,PPP3R1,CD3G,NFKBIA,CD28,CBLB,ICOS,PLCG1,PIK3R2,NCK2,IFNG,IL10,FYN,AKT1,LCP2,PIK3CA
7.736444554311593e-17	101	PDGFC	EGFR,FGFR1,TEK,PRKACA,RAC1,FGFR2,PIK3CB,PDGFRA,GRB2,PAK6,PLCG2,ANGPT4,PIK3CD,MAPK10,FLT3LG,RASA1,PIK3R1,ABL1,RAC3,FGFR4,VEGFC,NGF,SHC3,KIT,NTRK1,CDC42,PRKCB,EPHA2,RALA,MAPK9,EGF,IGF1R,MAP2K1,FLT3,RAC2,VEGFB,HGF,RASA4,NTF3,PLA2G1B,EFNA4,BDNF,MET,FGF4,PIK3CA,IGF1,SOS1,GRIN1,SHC2,CSF1R,NRAS,NTF4,FGF20,RALB,KDR,ETS1,INSR,KITLG,IGF2,PIK3R3,NGFR,FLT1,LAT,RAP1B,PGF,PIK3R2,PLCG1,FGF5,PLD1,PRKCA,RAP1A,STK4,ABL2,GRIN2A,MAPK1,MAPK8,VEGFD,SHC1,FGF6,AKT1,HRAS,GAB2,PDGFA,NTRK2,ANGPT1,GAB1,VEGFA,ZAP70,AFDN,BCL2L1,PTPN11,PDGFRB,FGF8,PAK4,GRIN2B,FLT4,TGFA,SHC4,BAD,ANGPT2
3.2158183246738046e-16	56	RPS6KB1	MAPK1,CDC42,PRKCB,BIN1,WAS,FCGR3A,SYK,FCGR1A,PLPP3,ARPC4,FCGR2A,ACTR3,PRKCD,ARPC1B,FCGR2B,VASP,PTPRC,ASAP1,RAC1,GAB2,LYN,HCK,PIK3CB,INPP5D,MARCKS,RPS6KB2,MYO10,PIK3R3,LIMK1,PLCG2,SCIN,ACTR3C,MAP2K1,VAV3,VAV2,RAC2,PIK3CD,LAT,CFL1,ARPC1A,DOCK1,PIP5K1C,ARPC3,INPPL1,PIK3R1,PIK3R2,PLCG1,CRKL,PLD1,CRK,PRKCA,SPHK2,MARCKSL1,AKT1,PIK3CA
4.205751458228965e-16	72	SHC3	RPS6KB1,SOS1,MAPK1,TRIP10,SLC2A4,MAPK8,SHC2,NRAS,PPP1CB,SREBF1,MAPK9,SHC1,PRKAG2,PPARGC1A,AKT1,HRAS,PRKAA1,PCK1,PRKACA,SH2B2,PIK3CB,INSR,GSK3B,GRB2,SOCS2,PHKG1,RPTOR,RPS6KB2,PIK3R3,TSC2,EIF4EBP1,RHEB,PRKAR1A,MAP2K1,RHOQ,PHKA1,GCK,IRS2,PDPK1,HKDC1,PIK3CD,BRAF,MAPK10,PPP1R3A,PTPN1,INPPL1,PIK3R1,IRS1,FBP1,ACACB,HK3,CBLB,EIF4E1B,PIK3R2,CRKL,FBP2,CRK,SOCS3,SHC4,BAD,RPS6,PPP1CA,PRKAA2,ACACA,MTOR,SOCS4,CBL,PHKA2,RAPGEF1,PRKAG3,PIK3CA
1.0895828030912295e-14	46	ERBB2	KIF5B,SOS1,MAPK1,PRKCB,RARB,NRAS,E2F1,STAT5A,EGFR,STAT5B,HRAS,ALK,PIK3CB,GRB2,E2F3,PIK3R3,EGF,CDK6,PLCG2,MAP2K1,RXRB,RXRG,PDPK1,HGF,E2F2,PIK3CD,STAT3,BRAF,BAK1,PIK3R1,RET,TP53,PIK3R2,FOXO3,FHIT,TGFA,PLCG1,MET,BAD,PRKCA,BAX,STK4,AKT1,PIK3CA,RXRA
1.164703605376684e-14	48	SHC3	BCAR1,CAV1,CDC42,PXN,SHC2,CLTC,SHC1,ARPC4,ACTR3,SEPT8,SEPT12,SEPT1,CD2AP,ARPC1B,CTNNB1,RAC1,ELMO1,PIK3CB,CTTN,PIK3R3,GAB1,VCL,ACTR3C,ITGB1,CLTB,PIK3CD,DOCK1,ARPC1A,ITGA5,ARPC3,WASL,PIK3R1,ELMO2,PIK3R2,CRKL,RHOG,CRK,CAV2,MET,SHC4,CTNNA3,ARHGEF26,PTK2,SEPT6,CBL,ARHGAP10,PIK3CA
4.793214858058235e-14	63	PPP3R2	MAPK1,MAPK8,IL1R1,CSF1R,JAK1,FCGR3A,SYK,MAPK9,MAPK11,TNFRSF11A,FOSL2,TNFRSF11B,STAT2,FCGR1A,FCGR2A,MAP2K6,PPP3CB,IL1B,FCGR2B,TYROBP,PPARG,LCK,MAPK13,RAC1,GAB2,TNF,PIK3CB,MAPK14,GRB2,TNFSF11,TAB1,PIK3R3,TEC,PLCG2,IFNAR2,LILRB4,MAP2K1,NFATC1,MITF,SIRPA,PIK3CD,BLNK,MAPK10,MAPK12,SIRPG,LILRA4,PIK3R1,PPP3R1,NFKBIA,PIK3R2,ITGB3,SOCS3,IFNAR1,IFNG,IFNB1,BTK,FYN,LILRB1,STAT1,AKT1,LCP2,PIK3CA
9.850243338899344e-14	44	SHC3	SOS1,MAPK1,MAPK8,SHC2,NRAS,ESR1,MAPK9,MAPK11,STAT5A,TNFRSF11A,SHC1,STAT5B,HRAS,MAPK13,TH,PIK3CB,MAPK14,GSK3B,GRB2,SOCS2,TNFSF11,CYP17A1,PIK3R3,MAP2K1,GCK,PIK3CD,STAT3,MAPK10,MAPK12,SOCS5,PIK3R1,JAK2,PIK3R2,FOXO3,SOCS3,SHC4,PRL,CISH,SOCS4,SOCS6,STAT1,AKT1,PIK3CA
1.3568971413848012e-13	81	BMPR1B	NTN1,SEMA4D,EPHA8,EPHB1,RAC1,PIK3CB,PAK6,PLCG2,SEMA7A,CXCR4,PDPK1,PIK3CD,RASA1,PIK3R1,ABL1,EPHA3,RAC3,FES,SHH,NFATC4,PPP3R2,NCK1,CDC42,EPHA2,SSH3,SEMA3B,PARD3,GNAI2,ENAH,LIMK1,RAC2,EPHA1,EPHA7,NCK2,EFNA4,MET,TRPC6,FYN,PIK3CA,CAMK2A,ROBO1,NRAS,L1CAM,PPP3CB,PLXNC1,PLXNB2,EFNB2,GSK3B,PARD6B,EPHB2,PIK3R3,MYL5,NRP1,RND1,CFL1,GNAI1,TRPC3,PPP3R1,PIK3R2,PLCG1,EPHB3,PRKCA,EPHA4,PTK2,PTCH1,MAPK1,PLXNB1,EPHB6,HRAS,SSH1,SEMA3E,SEMA4A,ITGB1,PTPN11,TRPC1,PLXNB3,PAK4,RYK,RGMA,SRGAP2
9.84941726913901e-13	37	PPP3R2	MAPK1,CDC42,PRKCB,PXN,SHC2,NRAS,MAPK11,PPP3CB,HRAS,MAPKAPK3,KDR,MAPK13,RAC1,PIK3CB,MAPK14,MAPKAPK2,PIK3R3,PLCG2,VEGFA,MAP2K1,RAC2,PIK3CD,MAPK12,PIK3R1,PPP3R1,PIK3R2,PLCG1,HSPB1,BAD,RAC3,PRKCA,SPHK2,PTK2,SH2D2A,AKT1,PIK3CA
1.0879180415411349e-12	74	ERBB2	SOS1,HDAC5,MAPK1,MYC,PRKCB,NRAS,E2F1,SHC1,ERBB3,EGFR,VIM,APC,BCL2,CDC25C,HRAS,FOXP1,NOTCH2,MCL1,EZH2,BCL2L11,PDGFA,PIK3CB,PDGFRA,GRB2,E2F3,MARCKS,RPTOR,ST14,PIK3R3,CDK6,PLCG2,BRCA1,VEGFA,MAP2K1,TPM1,IRS2,E2F2,PIK3CD,STAT3,PDGFRB,BAK1,CDKN1B,HDAC2,ITGA5,EZR,RPS6KA5,PIK3R1,IRS1,PDCD4,ABL1,PAK4,HDAC1,WNT3,TP53,CDC25A,PLCG1,PIK3R2,KIF23,CRKL,ITGB3,EFNA4,CRK,MET,CCNE1,CYP1B1,SHC4,CDC25B,PRKCA,CDCA5,MTOR,WNT3A,ATM,PIK3CA
1.3739514347451443e-12	62	SHC3	PPP3R2,SOS1,CD48,MAPK1,CD247,KLRK1,PRKCB,SHC2,NRAS,FCGR3A,SYK,NCR3,PTK2B,SHC1,PPP3CB,HRAS,HLA-G,TYROBP,LCK,PTPN6,RAC1,CSF2,TNF,PIK3CB,GRB2,ITGAL,PIK3R3,PLCG2,IFNA2,KLRD1,IFNAR2,NFATC1,MAP2K1,VAV3,VAV2,RAC2,ZAP70,PIK3CD,LAT,PTPN11,SH3BP2,KIR2DS2,BRAF,FCER1G,PIK3R1,PPP3R1,PIK3CA,SH2D1B,PLCG1,PIK3R2,IFNAR1,IFNG,SHC4,RAC3,PRKCA,IFNB1,CD244,FYN,SH2D1A,LCP2,TNFRSF10A
1.3813791378266655e-12	87	ANK1	EGFR,FGFR1,MAPK13,PRKACA,RAC1,PIK3CB,GRB2,RPS6KB2,PLCG2,PDPK1,PIK3CD,STAT3,BRAF,ITGA5,MAPK12,PIK3R1,TP53,FZD6,RPS6,MTOR,SHH,RPS6KB1,CDC42,MYC,PRKCB,SMAD2,MAPK11,IL12B,CTTN,IGF1R,MAP2K1,ERBB4,HGF,PDCD4,ITGB3,CAV2,MET,PPP1CA,CBL,PIK3CA,IGF1,SOS1,CAMK2A,NRAS,PPP1CB,ITGAV,ERBB3,ANK2,KDR,IQGAP1,IGF2,PIK3R3,VAV3,VAV2,FLNC,SLC9A1,EZR,TLR4,PIK3R2,PLCG1,ITGB5,PRKCA,PTK2,WNT3A,PTCH1,ERBB2,CAV1,MAPK1,PXN,ESR1,ITPR3,HRAS,CTNNB1,PTPN6,TNF,MAPK14,WNT2,GAB1,ITGB1,VEGFA,PTPN11,IHH,WNT3,FRS2,HBEGF,AKT1
2.22430022397245e-12	90	PDGFC	EGFR,FGFR1,RAC1,FGFR2,PIK3CB,PDGFRA,PAK6,CXCR4,ABI2,PIK3CD,BRAF,DOCK1,ARPC1A,ITGA5,PIP5K1C,WASL,PIK3R1,MYL2,CRK,RAC3,FGFR4,MYH14,ITGA4,CDC42,NCKAP1,SSH3,MYH10,ENAH,EGF,LIMK1,ACTR3C,MAP2K1,RAC2,MYH9,KNG1,ITGB3,PPP1CA,FGF4,ITGB4,PIK3CA,SOS1,NRAS,PPP1CB,FGF20,ITGAV,ARPC4,APC,INSRR,MYLK3,IQGAP1,PIK3R3,MYL5,SCIN,VCL,VAV3,VAV2,SLC9A1,CFL1,F2,ARPC3,EZR,PIK3R2,FGF5,ITGB5,PTK2,DIAPH1,BCAR1,MAPK1,ITGB8,PXN,ITGAX,FGF6,ACTR3,HRAS,F2R,ARPC1B,SSH1,ITGB7,PDGFA,ITGAL,ITGB6,ITGB1,ITGA2B,PDGFRB,MYLPF,FGF8,PAK4,CRKL,ARHGAP35
3.536643410802228e-12	88	AP1S1	CCNB1,CD247,MAP2K6,CGAS,MAPK13,RAC1,PIK3CB,PAK6,RPS6KB2,TMEM173,PLCG2,CXCR4,TAP1,MAP2K3,PIK3CD,MAPK10,MAPK12,PIK3R1,CD3G,CRK,RAC3,BTRC,MTOR,ATM,NFATC4,PPP3R2,RPS6KB1,CD3E,PRKCB,MAPK9,MAPK11,BCL2,TAP2,HLA-G,GNAI2,AP1S2,LIMK1,MAP2K1,RAC2,BAK1,TAPBP,NFKBIA,CCNB3,CHEK1,BAX,PIK3CA,NRAS,PPP3CB,PIK3R3,IFNA2,CASP8,NFATC1,CFL1,GNAI1,B2M,PPP3R1,TLR4,PIK3R2,PLCG1,FBXW11,PRKCA,PTK2,IRAK4,MAPK1,APOBEC3F,MAPK8,PXN,PTK2B,ITPR3,CDK1,CDC25C,HRAS,WEE1,TNF,MAPK14,CUL4B,TAB1,BCL2L1,PAK4,ATR,SKP1,APOBEC3G,CRKL,BAD,IFNB1,AKT1,CUL1
7.205243681831107e-12	48	RPS6KB1	SOS1,MAPK1,MAPK8,MYC,SMAD2,RALA,NRAS,MAPK9,RALB,EGFR,BCL2,APC,HRAS,CTNNB1,BCL2L11,RAC1,MSH3,PIK3CB,GSK3B,GRB2,RPS6KB2,PIK3R3,EGF,MSH2,MAP2K1,MLH1,RAC2,LEF1,PIK3CD,BRAF,BAK1,MAPK10,TGFB3,PIK3R1,TP53,PIK3R2,TGFA,BAD,RAC3,PMAIP1,SMAD4,EREG,MTOR,BAX,MSH6,AKT1,PIK3CA
8.767195647782044e-12	54	PPP3R2	CD3E,MAPK1,MAPK8,IL1R1,CD247,IL4,SMAD2,JAK1,MAPK9,MAPK11,STAT5A,IL21,IL2RB,PPP3CB,IL1B,PRKCQ,GATA3,STAT5B,IL2,LCK,STAT6,IL6,MAPK13,IL4R,MAPK14,RUNX1,IL2RG,NFATC1,RXRB,RXRG,HLA-DQB1,ZAP70,LAT,STAT3,MAPK10,MAPK12,JAK2,PPP3R1,CD3G,NFKBIA,PLCG1,IL22,IL12RB1,IFNG,IL6R,IL6ST,HSP90AB1,SMAD4,RARA,MTOR,FOXP3,STAT1,RXRA
1.780977481230233e-11	58	SHC3	BCAR1,SOS1,MAPK1,MAPK8,IGF1,PRKCB,PLCB2,MAP2K4,SHC2,ADCY5,SSTR3,NRAS,MAPK9,MAPK11,STAT5A,SHC1,ITPR3,GHSR,MAP2K6,STAT5B,HRAS,PRKACA,MAPK13,PIK3CB,MAPK14,GSK3B,GRB2,SOCS2,GNAI2,PIK3R3,PLCG2,MAP2K1,GHRL,IRS2,MAP2K3,SSTR2,PIK3CD,STAT3,MAPK10,GNAI1,MAPK12,GHR,PIK3R1,IRS1,JAK2,PIK3R2,PLCG1,CRKL,CRK,SOCS3,SHC4,PRKCA,PTK2,MTOR,STAT1,AKT1,PIK3CA
2.558511825752157e-11	94	GSK3A	EGFR,SEPT12,CGAS,MAPK13,RAC1,PIK3CB,RPS6KB2,TMEM173,PLCG2,AKT1S1,PIK3CD,DOCK1,MAPK10,ITGA5,MAPK12,ARPC1A,WASL,PIK3R1,TP53,HIST3H3,MYL2,CRK,BTRC,MTOR,ATM,UBE2V1,RPS6KB1,IL1R1,CDC42,MAPK9,MAPK11,HIST2H3A,ARHGEF2,PYCARD,SEPT8,BCL2,IL1B,BECN2,CTTN,RPTOR,ACTR3C,HKDC1,ELMO2,NFKBIA,BAX,PIK3CA,CYTH3,IL18,ARPC4,PRKCQ,ELMO1,CSF2,GSK3B,PIK3R3,MYL5,VCL,GABARAPL1,ARPC3,RPS6KA5,TLR4,PIK3R2,FOXO3,PLCG1,FBXW11,PTK2,SEPT6,DIAPH1,BCAR1,MAPK1,MAPK8,PLCB2,PXN,ITPR3,CASP1,ACTR3,PRKCD,ARPC1B,SEPT7,TNF,MAPK14,TAB1,PIK3C3,ITGB1,BCL2L1,MYLPF,HK3,SKP1,CRKL,HIST1H3A,IFNB1,TAB3,AKT1,CUL1
2.9532000429276486e-11	43	ERBB2	RPS6KB1,MAPK1,MAPK8,CDC42,SMAD2,RALA,JAK1,E2F1,MAPK9,RALB,EGFR,RAC1,PIK3CB,E2F3,RPS6KB2,PIK3R3,EGF,CDK6,VEGFA,MAP2K1,RAC2,E2F2,PIK3CD,BCL2L1,STAT3,BAK1,MAPK10,TGFB3,BRAF,PIK3R1,TP53,PIK3R2,TGFA,PLD1,BAD,RAC3,SMAD4,MTOR,BAX,STAT1,AKT1,PIK3CA
2.9532000429276486e-11	43	SHC3	SOS1,MAPK1,MYC,SHC2,NRAS,E2F1,STAT5A,SHC1,STAT5B,HRAS,GAB2,PIK3CB,GRB2,E2F3,RUNX1,PIK3R3,CDK6,MAP2K1,E2F2,PIK3CD,BCL2L1,PTPN11,BAK1,CDKN1B,HDAC2,TGFB3,BRAF,PIK3R1,ABL1,HDAC1,NFKBIA,TP53,PIK3R2,CRKL,CRK,SHC4,BAD,SMAD4,BAX,CBL,AKT1,PIK3CA
4.377743523884319e-11	42	SHC3	IGF1,SOS1,MAPK1,CAMK2A,PRKCB,SHC2,NRAS,E2F1,SHC1,EGFR,CAMK1G,HRAS,PDGFA,PIK3CB,PDGFRA,GRB2,E2F3,PIK3R3,EGF,CDK6,PLCG2,IGF1R,MAP2K1,E2F2,PIK3CD,CAMK1,PDGFRB,BAK1,CAMK1D,BRAF,PIK3R1,TP53,PIK3R2,PLCG1,TGFA,SHC4,PRKCA,MTOR,BAX,AKT1,PIK3CA
9.278467449690819e-11	47	PPP3R2	RPS6KB1,CD3E,MAPK1,CD247,NRAS,JAK1,MAPK11,EGFR,MAP2K6,PPP3CB,HRAS,PRKCQ,LCK,PTPN6,ALK,MAPK13,PIK3CB,MAPK14,RPS6KB2,PIK3R3,EGF,NFATC1,MAP2K1,ZAP70,MAP2K3,PIK3CD,LAT,STAT3,PTPN11,MAPK12,PIK3R1,JAK2,PPP3R1,CD3G,TLR4,CD28,PIK3R2,PLCG1,NFKBIA,CSNK2A2,MAP3K3,IFNG,MTOR,STAT1,AKT1,PIK3CA
1.6769568705356638e-10	48	SHC3	ERBB2,DLL1,RPS6KB1,SOS1,MAPK1,MAPK8,IGF1,SHC2,ADCY5,NRAS,ESR1,DLL4,E2F1,MAPK9,MAPK11,SHC1,EGFR,BCL2,HRAS,NOTCH2,PRKACA,MAPK13,PIK3CB,MAPK14,GRB2,E2F3,RPS6KB2,PIK3R3,IGF1R,MAP2K1,E2F2,PIK3CD,BRAF,MAPK10,CDKN1B,MAPK12,PIK3R1,TP53,PIK3R2,SHC4,BAD,HBEGF,PTK2,MTOR,BAX,AKT1,PIK3CA
1.9431708969184658e-10	65	SHC3	ERBB2,RPS6KB1,SOS1,MAPK1,MYC,SMAD2,SHC2,RARB,NRAS,E2F1,FGF20,SHC1,FGF6,JUP,EGFR,BCL2,APC,HRAS,CTNNB1,CDK2,FGFR2,PIK3CB,GSK3B,GRB2,E2F3,WNT2,DVL2,RPS6KB2,PIK3R3,EGF,GAB1,MAP2K1,RXRB,MLH1,RXRG,LEF1,HGF,E2F2,PIK3CD,BRAF,BAK1,CDKN1B,TGFB3,FGF8,PIK3R1,WNT3,TP53,PIK3R2,FGF5,FZD6,CCNE1,TERT,MET,SHC4,CTNNA3,SMAD4,MTOR,BAX,WNT3A,SHH,FGF4,AKT1,PIK3CA,RXRA
3.6515788057157904e-10	41	PPP3R2	CD81,SOS1,MAPK1,PRKCB,CD22,NRAS,SYK,PPP3CB,HRAS,CD19,FCGR2B,PTPN6,RAC1,LYN,PIK3CB,GSK3B,GRB2,INPP5D,PIK3R3,PLCG2,LILRB4,NFATC1,MAP2K1,VAV3,VAV2,RAC2,PIK3CD,BLNK,INPPL1,LILRA4,PIK3R1,PPP3R1,NFKBIA,PIK3R2,BTK,RAC3,CD79B,LILRB1,AKT1,PIK3CA
6.347972226392704e-10	69	SOS1	MAPK1,MAPK8,MYC,PRKCB,MAP2K4,NRAS,JAK1,DDX3X,E2F1,YWHAB,MAPK9,MAPK11,STAT5A,STAT2,DDX58,PTK2B,MAP2K6,YWHAZ,BCL2,STAT5B,HRAS,STAT6,IL6,CDK2,MAPK13,EGR2,TNF,PIK3CB,MAPK14,TLR3,GRB2,E2F3,TAB1,YWHAQ,PIK3R3,IFNA2,CASP8,NFATC1,MAP2K1,APAF1,E2F2,MAP2K3,PIK3CD,STAT3,BRAF,MAPK10,TGFB3,MAPK12,PIK3R1,JAK2,TLR4,TP53,PIK3R2,NFKBIA,CCNE1,IFNAR1,CCNA2,BAD,IFNB1,PRKCA,SMAD4,IRAK4,BAX,PCNA,STAT1,AKT1,NFATC4,PIK3CA
2.5958430556918676e-09	48	MAPK1	MAPK8,CDC42,PRKCB,PLCB2,SMAD2,NRAS,VEGFD,MAPK9,MAPK11,STAT5A,BCL2,PRKCD,SELE,IL1B,HRAS,STAT5B,IL6,MAPK13,RAC1,TNF,PIK3CB,MAPK14,PIK3R3,PLCG2,VEGFA,NFATC1,VEGFB,PIK3CD,STAT3,EDN1,MAPK10,CDKN1B,TGFB3,MAPK12,PIK3R1,JAK2,AGER,PIK3R2,PLCG1,PRKCA,SMAD4,VEGFC,BAX,DIAPH1,STAT1,AKT1,PIK3CA
3.355603121697244e-09	57	IGF1	SOS1,MAPK1,SLC2A4,CCNB1,MAPK8,NRAS,MAPK9,MAPK11,PRKAG2,EGFR,SGK2,HRAS,FOXG1,IL6,CDK2,PRKAA1,BCL2L11,PCK1,MAPK13,PIK3CB,MAPK14,INSR,GRB2,PLK4,AGAP2,PIK3R3,EGF,SGK3,IGF1R,SGK1,MAP2K1,GABARAPL1,IRS2,PDPK1,PIK3CD,STAT3,BRAF,MAPK10,CDKN1B,TGFB3,MAPK12,STK11,PIK3R1,IRS1,PIK3R2,FOXO3,CCNB3,PRKAA2,SMAD4,CSNK1E,IL10,ATM,STK4,AKT1,PRKAG3,PIK3CA
5.5970274298086206e-09	44	DLL1	PPP3R2,CD3E,MAPK1,MAPK8,CD247,IL4,JAK1,DLL4,MAPK9,MAPK11,STAT5A,IL2RB,IL12A,PPP3CB,STAT5B,PRKCQ,GATA3,IL13,IL2,NOTCH2,LCK,STAT6,IL12B,MAPK13,IL4R,MAPK14,IL2RG,NFATC1,IL5,HLA-DQB1,ZAP70,LAT,MAPK10,MAPK12,JAK2,PPP3R1,CD3G,NFKBIA,PLCG1,IL12RB1,IFNG,RBPJ,STAT1
8.120711332967403e-09	36	KIT	RPS6KB1,SOS1,MAPK1,MYC,CSF1R,NRAS,FCGR1A,STAT5A,JUP,STAT5B,HRAS,CSF2,PIK3CB,GRB2,RUNX1,RPS6KB2,PIK3R3,EIF4EBP1,MAP2K1,FLT3,LEF1,PIK3CD,STAT3,BRAF,PIM2,PIK3R1,BCL2A1,PIK3R2,CCNA2,BAD,RARA,MTOR,DUSP6,AKT1,PIK3CA
8.544189871804112e-09	51	BCAR1	JAM3,CDC42,PRKCB,ITGA4,ITK,PXN,JAM2,MAPK11,PTK2B,CTNNB1,RAPGEF3,VASP,MAPK13,RAC1,PIK3CB,MAPK14,GNAI2,ITGAL,PIK3R3,MYL5,PLCG2,VCL,CXCR4,ITGB1,VAV3,VAV2,RAC2,CTNND1,AFDN,PIK3CD,MYLPF,PTPN11,GNAI1,MAPK12,RAP1B,CDH5,PIK3R1,EZR,OCLN,PIK3R2,PLCG1,MYL2,CTNNA3,PRKCA,TXK,ARHGAP35,PTK2,RAP1A,F11R,PIK3CA
8.96418544019041e-09	46	ERBB2	PDGFC,IGF1,SOS1,MAPK1,TMPRSS2,NRAS,E2F1,AR,EGFR,BCL2,INSRR,HRAS,FGFR1,CTNNB1,CDK2,FGFR2,PDGFA,PIK3CB,PDGFRA,GSK3B,GRB2,E2F3,PIK3R3,EGF,IGF1R,MAP2K1,ETV5,LEF1,PDPK1,PIK3CD,PDGFRB,E2F2,BRAF,CDKN1B,PIK3R1,NFKBIA,TP53,PIK3R2,TGFA,CCNE1,BAD,HSP90AB1,MTOR,AKT1,PIK3CA
9.114677032533371e-09	37	PDGFC	IGF1,MAPK1,NRAS,E2F1,FGF20,FGF6,EGFR,FGFR1,HRAS,PDGFA,PIK3CB,PDGFRA,E2F3,PIK3R3,EGF,CDK6,IGF1R,MAP2K1,MITF,E2F2,HGF,PIK3CD,PDGFRB,BRAF,BAK1,FGF8,PIK3R1,TP53,PIK3R2,FGF5,MET,BAD,BAX,FGF4,AKT1,PIK3CA
1.160172289123394e-08	53	IGF1	RPS6KB1,PFKFB1,SLC2A4,PPP2R2D,SREBF1,PRKAG2,LEP,HNF4A,PPARGC1A,PFKFB2,CFTR,PPARG,EEF2K,PRKAA1,PCK1,LEPR,PIK3CB,INSR,RPTOR,RPS6KB2,PIK3R3,RAB11B,TSC2,EIF4EBP1,IGF1R,RHEB,PFKFB3,IRS2,AKT1S1,PDPK1,PIK3CD,CAB39,STK11,PIK3R1,IRS1,FBP1,ACACB,EEF2,PIK3R2,FOXO3,PPP2R2A,PPP2R1B,FBP2,PPP2R1A,CCNA2,PRKAA2,ACACA,MTOR,ELAVL1,AKT1,PRKAG3,PIK3CA
1.6422053109377566e-08	67	SHC3	GSTA2,RPS6KB1,SOS1,MAPK1,MYC,PRKCB,SMARCA2,SMAD2,SHC2,NRAS,E2F1,SHC1,EGFR,APC,SMARCD3,HRAS,CTNNB1,ARID1A,SMARCD2,PIK3CB,GSK3B,GRB2,SMARCC1,SMARCE1,SMARCA4,E2F3,DVL2,IGF2,WNT2,RPS6KB2,PIK3R3,CDK6,GAB1,PLCG2,IGF1R,SMARCB1,ACTL6A,MAP2K1,LEF1,HGF,E2F2,PIK3CD,BCL2L1,BRAF,BAK1,TGFB3,PIK3R1,GSTA5,WNT3,TP53,PIK3R2,PLCG1,TGFA,FZD6,TERT,MET,SHC4,BAD,PRKCA,DPF1,SMAD4,MTOR,BAX,WNT3A,AKT1,PIK3CA
1.696742297467269e-08	63	IGF1	RPS6KB1,SOS1,MAPK1,LAMTOR5,PRKCB,RPS6KA3,CASTOR2,NRAS,TELO2,ATP6V1C2,HRAS,FLCN,PRKAA1,TNF,LPIN3,FNIP1,PIK3CB,INSR,GSK3B,GRB2,WNT2,RPTOR,MLST8,DVL2,SEH1L,SEC13,RPS6KB2,TSC2,PIK3R3,EIF4EBP1,IGF1R,RHEB,FNIP2,SGK1,MAP2K1,RICTOR,AKT1S1,PRR5,PDPK1,PIK3CD,BRAF,RPS6KA2,STK11,LPIN2,CAB39,RPS6KA1,IRS1,PIK3R1,WNT3,PIK3R2,EIF4E1B,LPIN1,FZD6,DEPTOR,RPS6,PRKCA,MAPKAP1,PRKAA2,MTOR,WNT3A,AKT1,PIK3CA
2.028613937769866e-08	44	PDGFC	RPS6KB1,SOS1,MAPK1,MAPK8,PRKCB,WAS,NRAS,MAPK9,PLPP3,EGFR,HRAS,RAC1,PDGFA,PIK3CB,PDGFRA,DGKE,GRB2,RPS6KB2,PIK3R3,EGF,TSC2,EIF4EBP1,RHEB,MAP2K1,RAC2,PDPK1,PIK3CD,PDGFRB,MAPK10,PIP5K1C,PIK3R1,DGKB,PIK3R2,PLCG1,SLC44A4,PLD1,GPCPD1,RAC3,PRKCA,DGKA,MTOR,AKT1,PIK3CA
2.938148761115818e-08	47	PPP3R2	MAPK1,MAPK8,NRAS,SYK,MAPK9,MAPK11,CLEC6A,STAT2,ITPR3,PYCARD,CASP1,IL12A,PRKCD,PPP3CB,IL1B,HRAS,IL2,IL6,IL12B,MAPK13,EGR2,TNF,PIK3CB,MAPK14,MAPKAPK2,PIK3R3,PLCG2,CASP8,LSP1,NFATC1,PIK3CD,PTPN11,MAPK10,MAPK12,CLEC7A,FCER1G,PIK3R1,PPP3R1,NFKBIA,CBLB,PIK3R2,IL10,STAT1,AKT1,NFATC4,PIK3CA
3.6775542758877667e-08	73	SHC3	BCAR1,SOS1,GSK3A,MAPK1,CDC42,PRKCB,PLCB2,ITK,PXN,PIK3R5,SHC2,WAS,ADCY5,NRAS,PREX1,PTK2B,GRK1,SHC1,CCL11,CCL14,STAT2,PRKCD,PARD3,CX3CR1,HRAS,STAT5B,PIK3CG,CX3CL1,PRKACA,ELMO1,RAC1,LYN,HCK,PIK3CB,GNAI2,GSK3B,GRB2,CCL18,PIK3R3,PLCG2,CXCR4,CCR4,MAP2K1,VAV3,GRK6,CCR6,VAV2,RAC2,PIK3CD,STAT3,BRAF,GNAI1,RAP1B,PIK3R1,JAK2,CXCR5,NFKBIA,PIK3R2,FOXO3,PLCG1,CRKL,CRK,SHC4,BAD,RAC3,PTK2,FGR,RAP1A,STAT1,AKT1,PIK3CA,CCR7
4.0060857706464615e-08	49	ERBB2	RPS6KB1,IGF1,MAPK1,CAMK2A,PRKCB,ANGPT2,EGFR,BCL2,TEK,IL6,PIK3CB,INSR,RPS6KB2,PIK3R3,EGF,ANGPT1,EIF4EBP1,PLCG2,IGF1R,VEGFA,MAP2K1,PFKFB3,ANGPT4,HKDC1,FLT1,PIK3CD,STAT3,EDN1,EPO,CDKN1B,PIK3R1,TLR4,HK3,PLCG1,EIF4E1B,PIK3R2,TFRC,IFNG,IL6R,RPS6,PRKCA,LDHC,MTOR,NPPA,ENO3,EGLN3,AKT1,PIK3CA
4.810988152512255e-08	82	EGFR	MAP2K6,CGAS,MAPK13,PRKACA,RAC1,PIK3CB,PDGFRA,GRB2,RPS6KB2,TMEM173,CXCR4,IL10RB,TAP1,PIK3CD,STAT3,MAPK12,PIK3R1,TP53,CRK,RAC3,MTOR,NFATC4,PPP3R2,RPS6KB1,IL1R1,MYC,PRKCB,MAPK11,TAP2,IL1B,HLA-G,CX3CL1,GNAI2,MAP2K1,RAC2,BAK1,TAPBP,NFKBIA,ITGB3,BAX,PIK3CA,SOS1,NRAS,JAK1,E2F1,ITGAV,PPP3CB,IL6,GSK3B,E2F3,PIK3R3,TSC2,EIF4EBP1,RHEB,IFNA2,CASP8,NFATC1,GNAI1,B2M,PPP3R1,PIK3R2,IL6R,PRKCA,PTK2,BCAR1,MAPK1,PLCB2,PXN,ADCY5,PTK2B,ITPR3,HRAS,CTNNB1,TNF,MAPK14,CDK6,VEGFA,E2F2,CRKL,IFNB1,AKT1
6.158095343840119e-08	73	PPP3R2	CD86,MAPK1,MAPK8,MYC,PIK3R5,MAP2K4,NRAS,JAK1,E2F1,PREX1,ANGPT2,SYK,MAPK9,MAPK11,STAT2,ITPR3,MAP2K6,PPP3CB,BECN2,HRAS,HLA-G,CTNNB1,IL6,MAPK13,RAC1,CSF2,LYN,HCK,PIK3CB,MAPK14,GSK3B,TLR3,E2F3,MAPKAPK2,PIK3R3,CDK6,PLCG2,ZFP36,IFNA2,PIK3C3,CASP8,IFNAR2,CCR4,MAP2K1,VEGFA,NFATC1,GABARAPL1,RCAN1,LEF1,E2F2,PIK3CD,STAT3,BAK1,MAPK10,MAPK12,PIK3R1,JAK2,PPP3R1,NFKBIA,TP53,PIK3R2,PLCG1,IFNAR1,IFNB1,IL6ST,MTOR,BAX,PIK3CG,STAT1,AKT1,NFATC4,PIK3CA
7.81664914047556e-08	59	SHC3	ERBB2,DLL1,RPS6KB1,SOS1,MAPK1,KIT,IGF1,MYC,SHC2,NRAS,ESR1,E2F1,DLL4,FGF20,SHC1,FGF6,EGFR,APC,FGFR1,HRAS,CTNNB1,NOTCH2,PIK3CB,PGR,GSK3B,GRB2,E2F3,TNFSF11,WNT2,DVL2,RPS6KB2,PIK3R3,EGF,CDK6,IGF1R,HEY1,BRCA1,MAP2K1,LEF1,E2F2,PIK3CD,BRAF,BAK1,FGF8,PIK3R1,WNT3,TP53,PIK3R2,FLT4,FGF5,FZD6,SHC4,MTOR,BAX,WNT3A,FGF4,AKT1,PIK3CA
1.668243103852472e-07	57	CD3E	MAPK8,JAK1,MAPK9,STAT5A,STAT2,DDX58,IL2RB,IL12A,BCL2,IL1B,STAT5B,FCGR2B,MX1,IL2,IL6,IL12B,CDK2,PIK3CB,GSK3B,HSPA1B,PIK3R3,CDK6,IFNA2,IL2RG,CASP8,IFNAR2,APAF1,PIK3CD,BCL2L1,STAT3,BAK1,MAPK10,CDKN1B,CCND3,RAB9A,PIK3R1,CD3G,TLR4,TP53,CBLB,PIK3R2,CD28,CSNK2A2,NFKBIA,CCNE1,IFNAR1,EIF2AK1,BAD,HSPA1A,IFNB1,SLAMF1,IRAK4,BAX,STAT1,AKT1,PIK3CA
2.1586265354384371e-07	34	SOS1	MAPK1,RAPGEF1,CDC42,NRAS,HRAS,FLCN,RAC1,ETS1,PIK3CB,GRB2,PAK6,PIK3R3,GAB1,VEGFA,MAP2K1,HGF,PIK3CD,PTPN11,BRAF,TGFB3,RAP1B,PIK3R1,PAK4,PIK3R2,TGFA,CRKL,CRK,MET,BAD,RAP1A,EGLN3,AKT1,PIK3CA
2.4334272875498096e-07	56	SHC3	PDGFC,KIT,SOS1,MAPK1,PLCB2,PIK3R5,SHC2,RALA,ADCY5,NRAS,SYK,PLPP3,RALB,CYTH3,SHC1,PTK2B,EGFR,HRAS,F2R,RAPGEF3,GAB2,PDGFA,PIK3CB,PDGFRA,INSR,DGKE,GRB2,KITLG,PIK3R3,EGF,TSC2,GAB1,PLCG2,RHEB,MAP2K1,PIK3CD,PTPN11,PDGFRB,PIP5K1C,F2,FCER1G,PIK3R1,DGKB,PIK3R2,PLCG1,PLD1,SHC4,PRKCA,DGKA,SPHK2,MTOR,FYN,PIK3CG,AKT1,PIK3CA
2.6941460131564274e-07	61	PPP3R2	MAPK1,CCNB1,MYC,SMAD2,NRAS,PPP1CB,E2F1,MAPK11,ITPR3,CDK1,MAP2K6,PPP3CB,HRAS,HLA-G,RAD50,IL6,CDK2,MAPK13,ETS1,PIK3CB,MAPK14,E2F3,MAPKAPK2,PIK3R3,TSC2,CDK6,EIF4EBP1,RBBP4,RHEB,NFATC1,MAP2K1,E2F2,MAP2K3,PIK3CD,CCND3,NBN,TGFB3,MAPK12,PIK3R1,CHEK2,PPP3R1,PIK3CA,ATR,TP53,CDC25A,TRPM7,FOXO3,PIK3R2,CCNB3,CCNE1,FBXW11,CCNA2,PPP1CA,CHEK1,BTRC,MTOR,ATM,AKT1,NFATC4,MRE11
3.193689685430043e-07	42	KIT	CD3E,CD37,IL1R1,CD33,ITGA4,IL4,GP5,CD22,CSF1R,CD24,CSF3,IL11,FCGR1A,GP9,THPO,GP1BA,CSF3R,IL1B,CD19,IL11RA,IL6,CSF2,TNF,IL4R,KITLG,CD2,IL5,FLT3,ITGA2B,HLA-DQB1,CD9,EPO,ITGA5,FLT3LG,IL5RA,CD3G,ITGB3,TFRC,IL6R,CSF2RA,EPOR
3.3737910997778923e-07	77	ABCA1	IL12A,MAP2K6,SELE,MAPK13,RAC1,PIK3CB,HSPA1B,PDPK1,MAP2K3,PIK3CD,STAT3,MAPK10,MAPK12,PIK3R1,TP53,HSPA1A,RXRA,PPP3R2,CDC42,MAP2K4,MAPK9,MAPK11,PYCARD,BCL2,IL1B,IL12B,LYN,MAP3K5,RXRB,APOB,NFKBIA,TLR6,BAX,PIK3CA,TNFRSF10A,CAMK2A,NRAS,IL18,PPP3CB,PPARG,APOA1,IL6,GSK3B,PIK3R3,IFNA2,CASP8,NFATC1,VAV3,VAV2,RAP1B,PPP3R1,TLR4,PIK3R2,PLCG1,PRKCA,HSP90AB1,PTK2,IRAK4,RAP1A,LBP,MAPK1,MAPK8,PLCB2,CASP1,HRAS,TNF,MAPK14,TAB1,RXRG,APAF1,BCL2L1,JAK2,AGER,BAD,IFNB1,AKT1
3.378940633239642e-07	73	PSMD4	CD3E,MAPK8,CD247,MYC,MAP2K4,JAK1,E2F1,SYK,MAPK9,MAPK11,STAT2,DDX58,MAP2K6,BCL2,VIM,TAP2,CD19,HLA-G,IL6,CDK2,BCL2L11,MAPK13,TNF,RAC1,LYN,PIK3CB,MAPK14,E2F3,ITGAL,TAB1,ISG15,PIK3R3,CDK6,PLCG2,IFNA2,CASP8,IFNAR2,SNW1,TAP1,APAF1,E2F2,HLA-DQB1,MAP2K3,PIK3CD,STAT3,BLNK,BAK1,MAPK10,CDKN1B,HDAC2,MAPK12,CCND3,B2M,PIK3R1,TAPBP,CD3G,HDAC1,NFKBIA,TP53,PIK3R2,CCNE1,IFNAR1,CCNA2,IFNB1,RBPJ,BTK,IRAK4,BAX,SEM1,STAT1,AKT1,PIK3CA
4.3442805494332364e-07	30	ERBB2	SOS1,MAPK1,MYC,NRAS,EGFR,APC,HRAS,CTNNB1,PIK3CB,GSK3B,GRB2,PIK3R3,EGF,MAP2K1,MLH1,LEF1,PDPK1,PIK3CD,BRAF,BAK1,PIK3R1,TP53,PIK3R2,FOXO3,BAD,CTNNA3,BAX,AKT1,PIK3CA
4.852285852253471e-07	21	IGF1	MAPK1,PRKCB,SFN,PIK3CB,INSR,PIK3R3,SGK1,NEDD4L,PDPK1,PIK3CD,ATP1B2,SCNN1G,PIK3R1,IRS1,PIK3R2,KCNJ1,SCNN1B,PRKCA,SCNN1A,PIK3CA
5.219182219248782e-07	34	ERBB2	KIT,MAPK1,NTRK1,MYC,PKM,NRAS,NTRK3,EGFR,FGFR1,HRAS,PGAM2,FGFR2,PIK3CB,PDGFRA,PGAM4,PIK3R3,MAP2K1,GCK,FLT3,HKDC1,PIK3CD,PDGFRB,PIK3R1,RET,TP53,HK3,PIK3R2,MET,LDHC,SIRT3,MTOR,AKT1,PIK3CA
5.533170873935753e-07	45	RPS6KB1	MAPK8,SLC2A4,PRKCB,RPS6KA3,PPP1CB,SREBF1,MAPK9,PRKAG2,PPARGC1A,PRKCD,PRKCQ,IL6,PRKAA1,PCK1,TNF,PIK3CB,INSR,GSK3B,RPS6KB2,PIK3R3,MLXIPL,IRS2,PDPK1,PIK3CD,STAT3,PTPN11,MAPK10,PPP1R3A,RPS6KA2,PTPN1,RPS6KA1,IRS1,PIK3R1,ACACB,NFKBIA,PIK3R2,SOCS3,PPP1CA,PRKAA2,OGT,MTOR,AKT1,PRKAG3,PIK3CA
5.865973331207302e-07	44	CD3E	MAPK1,MAPK8,CD247,PLCB2,SMAD2,MAP2K4,PPP2R2D,MAPK9,MAPK11,IL12A,IL1B,IL2,IL6,IL12B,MAPK13,TNF,PIK3CB,ACE,MAPK14,GNAI2,PIK3R3,CASP8,PIK3CD,KNG1,MAPK10,GNAI1,TGFB3,MAPK12,PIK3R1,CD3G,TLR4,NFKBIA,PIK3R2,TLR6,PPP2R2A,PPP2R1B,PPP2R1A,IFNG,IFNB1,IL10,IRAK4,AKT1,PIK3CA
7.250457529017137e-07	50	FGG	PRKG1,MAPK1,PLCB2,PIK3R5,GP5,ADCY5,PPP1CB,SYK,MAPK11,GP9,ITPR3,ORAI1,GP1BA,FCGR2A,PIK3CG,PTGIR,F2R,VASP,PRKACA,MAPK13,MYLK3,LYN,PIK3CB,MAPK14,GNAI2,PIK3R3,PLCG2,ITGB1,ITGA2B,PIK3CD,GNAI1,MAPK12,RAP1B,F2,FCER1G,TBXAS1,PIK3R1,PIK3R2,ITGB3,PPP1CA,BTK,ARHGAP35,FYN,RAP1A,STIM1,AKT1,LCP2,PIK3CA,VWF
7.401665306154886e-07	31	IGF1	RPS6KB1,NRAS,ADCY5,PRKAG2,HRAS,PRKAA1,PRKACA,PIK3CB,INSR,RPTOR,HSPA1B,RPS6KB2,PIK3R3,IGF1R,IRS2,AKT1S1,SOD1,PIK3CD,HDAC2,PIK3R1,IRS1,HDAC1,PIK3R2,FOXO3,HSPA1A,PRKAA2,MTOR,AKT1,PRKAG3,PIK3CA
1.0527002200960328e-06	80	PDGFC	TNNC2,TNNC1,EGFR,FGFR1,PRKACA,FGFR2,PDGFRA,DRD5,MST1,PLCG2,CXCR4,GDNF,FGFR4,VEGFC,NGF,PPP3R2,CYSLTR1,NTRK1,PRKCB,NOS1,ATP2A2,ORAI3,EGF,ERBB4,VEGFB,HGF,ADORA2B,ADRA1B,CAMK1D,RET,LTB4R2,MET,P2RX5,SPHK2,STIM1,PHKA2,FGF4,GRIN1,CAMK2A,RYR2,FGF20,NTRK3,ERBB3,ORAI1,CAMK1G,PPP3CB,ORAI2,KDR,CCKBR,MYLK3,PHKG1,HTR4,EDNRB,FLT1,CAMK1,PPP3R1,PLCG1,FGF5,PRKCA,PDE1B,GRIN2A,ERBB2,PLCB2,VEGFD,PTK2B,FGF6,ITPR3,F2R,TPCN1,GRIN2D,PDGFA,MST1R,NTRK2,VEGFA,PHKA1,PDGFRB,FGF8,FLT4,ADRA1D
1.198840861743471e-06	25	MAPK1	MAPK8,SLC2A4,PKM,MAPK9,PRKCD,TNF,PIK3CB,INSR,SOCS2,PIK3R3,GCK,IRS2,HKDC1,PIK3CD,MAPK10,ABCC8,PIK3R1,IRS1,HK3,PIK3R2,SOCS3,SOCS4,MTOR,PIK3CA
1.2195419159762396e-06	59	CD81	SOS1,MAPK1,MYC,NRAS,JAK1,E2F1,PPP2R2D,YWHAB,YWHAH,STAT2,DDX58,EGFR,YWHAZ,YWHAG,HRAS,MX1,CTNNB1,CDK2,TNF,PIK3CB,GSK3B,GRB2,TLR3,E2F3,YWHAE,YWHAQ,PIK3R3,EGF,CDK6,IFNA2,CASP8,IFNAR2,MAP2K1,APAF1,E2F2,PIK3CD,STAT3,BRAF,BAK1,OCLN,PIK3R1,NFKBIA,TP53,PIK3R2,PPP2R2A,PPP2R1B,SOCS3,PPP2R1A,EIF2AK1,IFNG,BAD,IFNB1,IFNAR1,BAX,STAT1,AKT1,PIK3CA,RXRA
1.731640261583769e-06	50	PRKDC	CCNB1,MYC,SMAD2,ORC2,CDC6,E2F1,YWHAB,CDC14B,YWHAH,CDK1,SFN,YWHAZ,CDC25C,YWHAG,CDC14A,WEE1,CDK2,ORC6,GSK3B,E2F3,YWHAE,YWHAQ,ORC1,CDK6,TFDP1,E2F2,CDC7,CCND3,HDAC2,CDKN1B,TGFB3,ABL1,CHEK2,HDAC1,ATR,TP53,CDC25A,SKP1,MCM2,CCNB3,CCNE1,CCNA2,CDC25B,SMAD4,CHEK1,ATM,PCNA,CUL1,TFDP2
2.5506290738498477e-06	76	PPP3R2	ELK4,CD3E,MAPK1,MAPK8,IL1R1,MYC,SMAD2,ADCY5,JAK1,MAP2K4,NRAS,E2F1,MAPK9,STAT5A,IL2RB,XPO1,PPP3CB,STAT5B,HRAS,HLA-G,IL2,LCK,RAN,IL6,CDK2,PRKACA,EGR2,ETS1,CSF2,TNF,PIK3CB,IL15RA,E2F3,ITGAL,RANBP3,PIK3R3,ZFP36,IL2RG,NFATC1,MAP2K1,CRTC1,NRP1,DLG1,CANX,HLA-DQB1,E2F2,PIK3CD,BCL2L1,CCND3,MAPK10,TGFB3,TCF3,B2M,PIK3R1,CHEK2,PPP3R1,CD3G,ATR,TP53,IL15,SRF,PIK3R2,CRTC3,MAP3K3,NFKBIA,CCNE1,TERT,CCNA2,SMAD4,CHEK1,BAX,ATM,AKT1,NFATC4,PIK3CA
2.6711371448873502e-06	33	ERBB2	YES1,MAPK1,PTPRJ,CDC42,WAS,EGFR,PARD3,FGFR1,CTNNB1,PTPN6,RAC1,IQGAP1,INSR,IGF1R,VCL,RAC2,CTNND1,NECTIN1,LEF1,AFDN,PTPN1,WASL,FER,CSNK2A2,PTPRB,MET,CTNNA3,RAC3,SMAD4,LMO7,FYN,TJP1
4.583431590747292e-06	42	CD86	MAPK1,MAPK8,MAP2K4,MAPK9,MAPK11,IL12A,MAP2K6,IL1B,IL6,IL12B,MAPK13,RAC1,TNF,PIK3CB,MAPK14,TLR3,TAB1,PIK3R3,TLR1,IFNA2,CASP8,IFNAR2,MAP2K1,IRF5,MAP2K3,PIK3CD,MAPK10,MAPK12,PIK3R1,TLR4,NFKBIA,PIK3R2,TLR6,IFNAR1,IFNB1,CD80,IRAK4,LBP,STAT1,AKT1,PIK3CA
5.041967929332076e-06	90	BMPR1B	IL4,CCL11,CCL14,CSF2RB,GDF10,BMP15,IL12A,CSF3R,CX3CR1,IL2,IL22RA1,LEPR,TNFSF11,IL18R1,IL2RG,CXCR4,IFNAR2,CCR4,IL10RB,ACVRL1,TNFRSF8,IL5RA,IL22,IL12RB1,IFNG,BMP2,TNFRSF18,NGF,IL1R1,IFNL3,TNFSF13,THPO,LEP,IL1B,CX3CL1,IL12B,CCL18,IL1RL1,CXCR5,IL15,ACVR1C,PRL,CSF2RA,GDF3,EPOR,TNFRSF10A,IFNL2,CSF1R,CSF3,TNFRSF11A,INHBB,IL21,IL2RB,IL18,IL13,IL6,CSF2,IL34,LIF,IL9,IFNA2,NGFR,CCR6,IFNW1,INHBE,EBI3,IL6R,IL6ST,CCR7,IL11,GDF1,TNFRSF11B,IL11RA,TNFSF18,IL15RA,TNF,IL4R,BMP6,IL17RE,IL5,EPO,TGFB3,GHR,OSM,IFNL1,IFNAR1,IFNB1,IL27,IL10
5.069300333627426e-06	65	HIST1H2BC	H2BFS,HDAC5,MAPK1,CDC42,PXN,PKM,HIST1H4A,JAK1,DDX3X,NRAS,YWHAB,SYK,STAT5A,YWHAH,CDK1,YWHAZ,YWHAG,STAT5B,HRAS,HLA-G,CDK2,PRKACA,EGR2,RAC1,LYN,UBE3A,PIK3CB,GRB2,YWHAE,YWHAQ,MAPKAPK2,PIK3R3,CDK6,SCIN,CASP8,CCR4,SNW1,HIST1H2BA,HDAC7,DLG1,PIK3CD,STAT3,CCND3,BAK1,CDKN1B,HDAC2,SCRIB,PIK3R1,HDAC1,HIST1H2BH,TP53,PIK3R2,SRF,NFKBIA,HDAC11,CCNE1,CCNA2,BAD,RBPJ,PMAIP1,IL6ST,CHEK1,BAX,PIK3CA
6.406284025209092e-06	55	FGG	HIST1H2BC,H2BFS,HDAC5,MAPK1,PRKCB,PLCB2,HIST1H4A,HMGB1,VWF,FCGR3A,SYK,FCGR1A,MAPK11,HIST2H3A,CLCN3,GP1BA,FCGR2A,CASP1,PADI4,MAPK13,RAC1,CAMP,PIK3CB,MAPK14,ITGAL,PIK3R3,PLCG2,MAP2K1,HIST1H2BA,HDAC7,ITGA2B,RAC2,PIK3CD,H2AFY,HDAC2,MAPK12,CLEC7A,PIK3R1,AGER,HIST1H2BH,TLR4,HIST3H3,PLCG1,PIK3R2,HDAC1,HDAC11,ITGB3,HIST1H3A,PRKCA,MTOR,H2AFX,AKT1,PIK3CA,HIST1H2AB
9.88354687173714e-06	51	BMPR1B	IGF1,SOX2,MAPK1,SMAD1,MYC,SMAD2,NRAS,JAK1,MAPK11,INHBB,APC,FGFR1,HRAS,CTNNB1,MAPK13,FGFR2,LIF,PIK3CB,GSK3B,MAPK14,GRB2,WNT2,DUSP9,DVL2,PIK3R3,IGF1R,SMAD5,MAP2K1,KAT6A,PCGF1,PIK3CD,STAT3,MAPK12,TCF3,SETDB1,PIK3R1,JAK2,WNT3,PIK3R2,ACVR1C,FZD6,INHBE,LEFTY2,LEFTY1,IL6ST,FGFR4,SMAD4,WNT3A,AKT1,PIK3CA
1.578295140297911e-05	20	MAPK1	NTRK1,MYC,NRAS,HRAS,PAX8,CTNNB1,PPARG,MAP2K1,RXRB,RXRG,LEF1,BRAF,BAK1,CCDC6,RET,TP53,TPR,BAX,RXRA
2.8500795962344438e-05	50	BMPR1B	GSTA2,CAV1,MAPK8,IL1R1,MAP2K4,SUMO3,MEF2A,MAPK11,MAPK9,ARHGEF2,ITGAV,MAP2K6,BCL2,SELE,IL1B,KDR,CTNNB1,MAP2K5,MEF2C,MAPK13,MAP3K5,PRKAA1,PDGFA,TNF,PIK3CB,MAPK14,RAC1,PIK3R3,VEGFA,ITGA2B,RAC2,PIK3CD,EDN1,MAPK10,MAPK12,CDH5,PIK3R1,GSTA5,TP53,PIK3R2,ITGB3,CAV2,IFNG,RAC3,HSP90AB1,PRKAA2,PTK2,AKT1,PIK3CA
3.0505199054951867e-05	37	IGF1	MAPK1,MAPK8,CCNB1,RPS6KA3,ADCY5,MAPK9,MAPK11,CDK1,CDC25C,CPEB3,CDK2,PRKACA,MAPK13,PIK3CB,MAPK14,PGR,GNAI2,PIK3R3,IGF1R,MAP2K1,PIK3CD,BRAF,RPS6KA2,MAPK10,GNAI1,MAPK12,RPS6KA1,PIK3R1,CDC25A,PIK3R2,CCNB3,CCNA2,CDC25B,HSP90AB1,AKT1,PIK3CA
3.0505199054951867e-05	37	IGF1	MAPK8,IL1R1,CAMK2A,NTRK1,PLCB2,PRKCB,ADCY5,PPP1CB,MAPK9,MAPK11,ITPR3,MAP2K6,PRKCD,IL1B,PRKCQ,PRKACA,MAPK13,PIK3CB,MAPK14,PIK3R3,PLCG2,MAP2K3,PIK3CD,PRKCH,TRPV1,MAPK10,KNG1,MAPK12,ALOX12,PIK3R1,PIK3R2,PLCG1,PPP1CA,PRKCA,PIK3CA,NGF
3.327114395827754e-05	36	IGF1	RPS6KB1,NRAS,ADCY5,PRKAG2,PPARGC1A,HRAS,PPARG,PRKAA1,PRKACA,PIK3CB,RB1CC1,INSR,RPTOR,RPS6KB2,PIK3R3,TSC2,EIF4EBP1,IGF1R,RHEB,IRS2,AKT1S1,PIK3CD,STK11,PIK3R1,IRS1,TP53,PIK3R2,FOXO3,EIF4E1B,PRKAA2,MTOR,BAX,AKT1,PRKAG3,PIK3CA
3.3560186323646836e-05	80	RHOB	KLC2,MAP2K6,MLKL,MAPK13,RAC1,PIK3CB,RHOJ,SNX9,MAP2K3,PIK3CD,MAPK10,MAPK12,ARPC1A,WASL,MYL2,AHNAK,ACBD3,CDC42,MYC,NCKAP1,MAP2K4,RALA,MAPK9,MAPK11,PYCARD,BCL2,IL1B,PIK3C2B,ACTR3C,MAP2K1,LEF1,RAB9A,BAK1,ELMO2,NFKBIA,TLR6,KLC4,PODXL,ARHGEF26,BAX,PIK3CA,TNFRSF10A,CYTH3,DCTN1,IL18,ARPC4,KLC3,IL6,ELMO1,MYL5,FYCO1,CASP8,FLNC,ARPC3,TLR4,HSP90AB1,IRAK4,PIK3CG,KIF5B,MAPK1,MAPK8,ANXA2,CASP1,ACTR3,HRAS,ARPC1B,CTNNB1,PTPRC,ABI1,TNF,MAPK14,TAB1,KLC1,PIK3C3,MYLPF,SKP1,RHOG,TAB3,AKT1
3.416239232843615e-05	44	MAPK1	MAPK8,PRKCB,PLCB2,NRAS,PPP2R2D,MAPK9,MAPK11,BCL2,HRAS,MAPK13,MAP3K5,GAB2,TNF,RAC1,PIK3CB,MAPK14,GNAI2,PIK3R3,MAP2K1,RAC2,PDPK1,PIK3CD,KNG1,MAPK10,GNAI1,MAPK12,FCER1G,PIK3R1,ADORA1,TP53,PIK3R2,SGMS2,PPP2R2A,PLD1,PPP2R1B,PPP2R1A,RAC3,PRKCA,SPHK2,BAX,FYN,AKT1,PIK3CA
4.21816288468151e-05	28	IL4	SMAD2,IL21,IL18,IL12A,IL1B,GATA3,IL13,IL2,STAT6,IL6,IL12B,TNF,IL4R,IL18R1,IL2RG,NFATC1,IL5,HLA-DQB1,STAT3,TGFB3,TLR4,IL22,IL12RB1,IFNG,IL10,FOXP3,STAT1
4.931656143567932e-05	31	ERBB2	GSTA2,MAPK1,TOP2A,BCL2,MSH6,MAP3K5,MSH3,PIK3CB,PIK3R3,MSH2,BRCA1,CASP8,MLH1,APAF1,PDPK1,PIK3CD,BCL2L1,BAK1,ATP7B,PIK3R1,GSTA5,TP53,PIK3R2,BAD,PMAIP1,ATP7A,BAX,ATM,AKT1,PIK3CA
5.477829691695412e-05	98	RELN	PPP2R2D,EGFR,MX1,PRKACA,PIK3CB,GRB2,DVL2,RPS6KB2,ISG15,IFNAR2,ATP6V0A2,THBS2,PIK3CD,ITGA5,SCRIB,PIK3R1,OASL,TP53,PPP2R1B,FZD6,CCNA2,RBPJ,MTOR,ATM,VWF,RPS6KB1,ITGA4,CDC42,ATP6V1C2,PARD3,HLA-G,NOTCH2,EGF,MAP2K1,DLG1,BAK1,ITGB3,BCAP31,PPP2R1A,BAX,ITGB4,PIK3CA,SOS1,NRAS,JAK1,E2F1,STAT2,ITGAV,APC,GSK3B,TLR3,PARD6B,COL6A6,PIK3R3,TSC2,EIF4EBP1,RHEB,IFNA2,CASP8,CDKN1B,MAGI1,PIK3R2,ITGB5,PTK2,WNT3A,MAPK1,ITGB8,PXN,PKM,HRAS,CTNNB1,ITGB7,CDK2,TNF,UBE3A,WNT2,LAMA5,CDK6,HEY1,ITGB6,ITGB1,VEGFA,ITGA2B,PDGFRB,CCND3,HDAC2,HDAC1,ATR,WNT3,PPP2R2A,CCNE1,TERT,IFNAR1,BAD,IFNB1,STAT1,AKT1
8.794115844165865e-05	42	RPS6KA4	MAPK1,MAPK8,MAP2K4,VEGFD,MAPK9,MAPK11,MAP2K6,SELE,IL1B,MLKL,DAB2IP,CX3CL1,IL6,MAPK13,MAP3K5,CSF2,TNF,LIF,PIK3CB,MAPK14,TAB1,IL18R1,PIK3R3,CASP8,MAP2K1,MAP2K3,PIK3CD,EDN1,MAPK10,MAPK12,PIK3R1,RPS6KA5,NFKBIA,IL15,PIK3R2,SOCS3,IFNB1,VEGFC,TAB3,AKT1,PIK3CA
0.0001518926038916143	17	IL1B	APOA1,PLCB2,IL12B,IL6,IFNG,PRKCB,TNF,HBA1,PRKCA,KNG1,APOL1,IL10,NPPA,IL18,IL12A,SELE
