## Supplementary Data S1 for "phuEGO: A network-based method to reconstruct active signalling pathways from phosphoproteomics datasets": K.txt

KEGG id	Pvalue	proteins_in_net	proteins_in_seed	description	proteins_involved
2.486408787097974e-33	86	11	Cell cycle	MCM4	YWHAB,YWHAH,SFN,ORC3,ANAPC4,CDK4,MCM3,ORC6,YWHAQ,TFDP1,SMAD3,CDC7,CDC23,CHEK2,ABL1,TP53,CCNA2,SMAD4,ATM,PCNA,PRKDC,MYC,MCM6,BUB1,CCND1,CDC27,ANAPC13,RB1,MCM5,ORC4,PTTG2,CDKN2A,CDC45,CCNE2,CDKN1A,RAD21,ANAPC1,BUB1B,ANAPC2,MCM2,ANAPC5,STAG2,MCM7,SMC1A,CHEK1,E2F5,TFDP2,ORC5,E2F1,YWHAZ,ANAPC7,GSK3B,YWHAE,PTTG1,WEE2,SMC1B,ESPL1,ORC2,EP300,SMC3,DBF4,RBL2,CDK1,CDC25C,YWHAG,FZR1,WEE1,CDK2,CDK7,CDK6,ANAPC10,CDC26,E2F2,PLK1,CCND3,HDAC2,STAG1,HDAC1,ATR,CDC25A,SKP1,CCNE1,CCNB2,CDC25B,CDC16
1.1374260533406033e-17	135	3	PI3K-Akt signaling pathway	RELN	PDGFC,AREG,IL4,FGF19,YWHAB,YWHAH,EGFR,COL2A1,FGFR1,TEK,IL2,CDK4,GNGT1,EIF4E2,GRB2,YWHAQ,TLR2,SGK3,IFNAR2,SOS2,ANGPT4,PDPK1,THBS2,IL2RA,FLT3LG,PIK3R1,IRS1,FGF23,TP53,RPS6,LAMB4,VEGFC,NGF,KIT,RPS6KB1,MYC,ITGA6,ITGA1,SGK2,CCND1,RELA,RPTOR,EGF,IL7,SGK1,MAP2K1,MAGI2,ERBB4,FLT3,VEGFB,EIF4B,TNC,CCNE2,CREB3L2,CDKN1A,NTF3,EFNA4,BDNF,MET,LAMC1,PRL,COL4A4,EPOR,FGF4,ITGB4,CSF1R,CSF3,NTF4,FGF20,ERBB3,IL2RB,YWHAZ,COL9A3,INSR,GSK3B,KITLG,YWHAE,PIK3R3,GNG8,IFNA2,NGFR,FLT1,THBS1,THBS4,MAGI1,PGF,EIF4E1B,COL9A1,FGF5,TNN,IL6R,PRKCA,HSP90AB1,EREG,PTEN,PTK2,ERBB2,CREB5,MAPK1,MAPK3,SYK,FGF6,RBL2,YWHAG,AKT1,FASLG,CD19,FGF9,ITGB7,CDK2,PDGFA,MLST8,NTRK2,CDK6,ANGPT1,BRCA1,VEGFA,CREB3L3,ITGA2B,CREB1,EPO,CCND3,STK11,GHR,FGF8,JAK2,CHAD,FLT4,TGFA,CCNE1,IFNAR1,IFNB1,PRKAA2,ANGPT2
4.59277101125139e-17	38	4	Fanconi anemia pathway	FAAP24	REV1,RPA1,RAD51,FANCG,FANCI,RAD51C,TELO2,RMI1,BRCA2,WDR48,FANCB,ERCC4,EME2,FANCC,PALB2,ATRIP,FANCF,FANCE,POLH,BLM,BRCA1,USP1,MLH1,ERCC1,RPA2,RMI2,EME1,FANCD2,FANCM,FANCA,RPA3,PMS2,ATR,MUS81,TOP3A,RPA4,BRIP1
4.773560758390915e-13	71	2	MicroRNAs in cancer	ERBB2	MAPK1,PRKCB,MYC,DNMT3A,MAPK3,E2F1,EP300,SHC1,ERBB3,EGFR,APC,CDC25C,PLAU,HMGA2,TIMP3,CCND1,FOXP1,RASSF1,MMP9,PDGFA,GRB2,RPTOR,ST14,PIK3R3,SIRT1,CDK6,STMN1,DNMT3B,NOTCH1,SERPINB5,VEGFA,SOS2,MAP2K1,BRCA1,CDKN2A,E2F2,TNC,THBS1,STAT3,BAK1,HDAC2,CCNE2,CDKN1A,EZR,PIK3R1,TP63,IRS1,SOX4,ABL1,HDAC1,TP53,CDC25A,PLCG1,KIF23,HDAC4,CRKL,TNN,EFNA4,CRK,MET,CCNE1,CYP1B1,SHC4,CDC25B,PRKCA,MDM4,CDCA5,PTEN,DNMT1,ATM
7.532315439645838e-13	88	3	Ras signaling pathway	PDGFC	RASAL2,FGF19,EGFR,FGFR1,TEK,PLD2,PRKACA,GNGT1,ARF6,GRB2,RIN1,SOS2,ANGPT4,FLT3LG,RASA1,PIK3R1,ABL1,FGF23,RASGRP4,TIAM1,VEGFC,NGF,KIT,CDC42,PRKCB,RELA,CALM2,EGF,PAK2,MAP2K1,FLT3,RAC2,VEGFB,NTF3,PLA2G1B,EFNA4,BDNF,MET,CALM1,FGF4,GRIN1,SHC2,CSF1R,NTF4,NF1,PAK1,FGF20,RASSF1,CALM3,ETS1,KSR1,INSR,KITLG,PIK3R3,GNG8,NGFR,FLT1,LAT,PGF,PLCG1,FGF5,RASGRF1,PRKCA,ABL2,GRIN2A,MAPK1,MAPK8,MAPK3,SHC1,FGF6,AKT1,FASLG,FGF9,GAB2,PDGFA,NTRK2,ANGPT1,GAB1,VEGFA,ZAP70,AFDN,FGF8,FLT4,TGFA,SHC4,EXOC2,ANGPT2
2.317049870390988e-12	29	5	Homologous recombination	RPA1	RBBP8,RAD51,RAD51C,BRCA2,BABAM1,RAD50,UIMC1,PALB2,TOPBP1,RAD51B,BRCA1,BLM,RPA2,EME1,NBN,XRCC3,XRCC2,RPA3,MUS81,TOP3A,SEM1,RPA4,BRIP1,POLD4,MRE11,ABRAXAS1,ATM,BABAM2
3.3050566274803585e-12	45	1	ErbB signaling pathway	ERBB2	RPS6KB1,NCK1,MAPK1,AREG,CAMK2A,MYC,MAPK8,PRKCB,SHC2,MAPK3,PAK1,STAT5A,SHC1,ERBB3,BTC,JUN,EGFR,AKT1,SRC,GSK3B,GRB2,PIK3R3,EGF,GAB1,PAK2,SOS2,MAP2K1,ERBB4,CDKN1A,PIK3R1,ABL1,PLCG1,TGFA,NCK2,CRKL,CRK,SHC4,HBEGF,PRKCA,EREG,PTK2,CBL,ABL2,NRG1
1.3449927485647083e-10	54	5	Oocyte meiosis	MAPK1	CAMK2A,RPS6KA3,MAPK3,PPP1CB,SGO1,YWHAB,SMC3,MAPK11,AR,YWHAH,BUB1,CDK1,YWHAZ,CDC25C,YWHAG,ANAPC7,ANAPC4,ITPR2,CALM3,CDK2,PRKACA,CDC27,ANAPC13,MAPK14,CALM2,YWHAE,PTTG1,YWHAQ,PTTG2,ADCY9,ADCY6,AURKA,MAP2K1,ANAPC10,CDC26,PLK1,SMC1B,CDC23,CCNE2,ANAPC1,REC8,ANAPC2,SKP1,ANAPC5,ESPL1,FBXW11,CCNE1,CCNB2,SPDYC,PPP1CA,SMC1A,CDC16,CALM1
2.832772889266871e-10	161	4	Pathways in cancer	IL4	RAD51,FGF19,CKS2,JUN,EGFR,CSF2RB,FGFR1,IL2,CEBPA,PLD2,CDK4,PRKACA,GNGT1,GRB2,SUFU,ADCY9,ADCY6,IFNAR2,MAX,SOS2,SMAD3,STAT3,EDN1,IL2RA,BCR,FLT3LG,TCF7,BID,PIK3R1,ABL1,IL5RA,FGF23,TP53,BIRC5,PML,CRK,RASGRP4,CCNA2,PMAIP1,LAMB4,SMAD4,VEGFC,BMP2,SHH,KIT,RPS6KB1,CDC42,MYC,PRKCB,ITGA6,AR,EDNRA,CCND1,MMP9,RELA,CALM2,GSTT1,RB1,EGF,IL7,MAP2K1,FLT3,RAC2,VEGFB,CDKN2A,CTNNA2,BAK1,CCNE2,CDKN1A,IL15,MET,FOXO1,LAMC1,COL4A4,BAX,EPOR,CBL,CALM1,FGF4,CYCS,CAMK2A,CSF1R,E2F1,FRAT2,FGF20,STAT2,IL2RB,BRCA2,APC,RASSF1,AGTR1,CALM3,ETS1,GSK3B,KITLG,RUNX1,PIK3R3,GNG8,EDNRB,IFNA2,NOTCH1,WNT5A,MLH1,DAPK1,NOS2,GNAS,ARHGEF12,PGF,BBC3,PLCG1,FGF5,IL6R,IL6ST,PRKCA,HSP90AB1,PTEN,PTK2,ARHGEF11,ERBB2,MAPK1,MAPK8,MAPK3,ESR1,EP300,STAT5A,FGF6,IL12RB2,FASLG,CTNNB1,FGF9,CDK2,IL15RA,PDGFA,IL13RA1,CDK6,VEGFA,IL5,RXRG,ITGA2B,E2F2,ARNT,EPO,CCND3,HDAC2,TCF7L2,CTBP2,FGF8,JAK2,HDAC1,FLT4,SKP1,TGFA,CRKL,GNA12,CCNE1,IFNAR1,CTNNA3,EGLN3,STAT1,AKT1
6.08704878964384e-10	78	1	Rap1 signaling pathway	PDGFC	P2RY1,FGF19,EGFR,FGFR1,TEK,ADCY9,ADCY6,ANGPT4,PIK3R1,FGF23,MAGI3,CRK,TIAM1,VEGFC,NGF,KIT,CDC42,PRKCB,MAPK11,VAV1,CALM2,EGF,MAP2K1,MAGI2,RAC2,VEGFB,PRKD1,EFNA4,MET,CALM1,FGF4,RAPGEF1,LCP2,GRIN1,CSF1R,FGF20,CALM3,INSR,KITLG,PIK3R3,VAV3,NGFR,VAV2,FLT1,THBS1,LAT,GNAS,MAGI1,PGF,PLCG1,FGF5,PRKCA,GRIN2A,KRIT1,BCAR1,MAPK1,FYB1,MAPK3,SIPA1L1,FGF6,AKT1,CTNNB1,FGF9,SRC,PDGFA,MAPK14,ITGAL,ANGPT1,SKAP1,VEGFA,ITGA2B,AFDN,FGF8,FLT4,CRKL,CNR1,ANGPT2
1.2268640909184026e-09	63	9	Cellular senescence	MAPK1	RAD1,MYC,MAPK3,PPP1CB,HLA-F,E2F1,MAPK11,SQSTM1,HIPK1,RBL2,MCU,CDK1,CCND1,ITPR2,RAD50,CALM3,CDK4,CDK2,HLA-E,ETS1,LIN54,MAPK14,RELA,CALM2,RB1,PIK3R3,SIRT1,IGFBP3,CDK6,CALM1,NFATC1,MAP2K1,SMAD3,NFATC3,E2F2,CDKN2A,NBN,CCND3,CCNE2,CDKN1A,HIPK2,PIK3R1,CHEK2,ATR,TP53,CDC25A,RAD9A,LIN52,CCNE1,LIN9,FBXW11,CCNA2,CCNB2,PPP1CA,CHEK1,PTEN,ATM,FOXO1,FOXM1,AKT1,E2F5,MRE11
1.5794574720527454e-09	52	2	Neurotrophin signaling pathway	PSEN1	MAPK1,PSEN2,SH2B1,CAMK2A,RPS6KA3,CDC42,MAPK8,SHC2,MAPK3,NTF4,MAPK11,NTRK3,SHC1,JUN,AKT1,PRKCD,FASLG,CALM3,SH2B2,TP73,MAPK14,GSK3B,RELA,GRB2,CALM2,YWHAE,NTRK2,PIK3R3,GAB1,SH2B3,SOS2,MAP2K1,NGFR,KIDINS220,PDPK1,PIK3R1,IRS1,ABL1,TP53,PLCG1,NTF3,CRKL,FRS2,CRK,BDNF,SHC4,IRAK4,BAX,CALM1,RAPGEF1,NGF
1.6498066261671904e-09	75	2	Focal adhesion	ERBB2	RELN,PDGFC,BCAR1,MAPK1,MAPK8,CDC42,PRKCB,PXN,SHC2,MAPK3,PPP1CB,ITGA6,PAK1,SHC1,JUN,ITGA1,EGFR,COL2A1,AKT1,CCND1,VAV1,COL9A3,ARHGAP5,CTNNB1,ITGB7,SRC,PDGFA,GSK3B,GRB2,PIK3R3,EGF,MYL5,PAK2,VEGFA,SOS2,MAP2K1,VAV3,VAV2,ITGA2B,RAC2,VEGFB,PDPK1,FLT1,THBS2,THBS1,TNC,CCND3,THBS4,PIP5K1C,ITGB4,PIK3R1,CHAD,MYL9,PGF,FLT4,COL9A1,CRKL,MYL2,CRK,CAV2,MET,RASGRF1,TNN,SHC4,LAMC1,PRKCA,LAMB4,PPP1CA,VEGFC,PTK2,COL4A4,PTEN,FYN,RAPGEF1
2.126750968446969e-09	80	5	Human T-cell leukemia virus 1 infection	HLA-F	TBP,JUN,ANAPC4,IL2,CDK4,PRKACA,HLA-E,ADCY9,ADCY6,SMAD3,IL2RA,CDC23,PIK3R1,CHEK2,TP53,CCNA2,SMAD4,ATM,CD3E,MYC,HLA-DRB5,CCND1,RAN,CDC27,RELA,HLA-DRA,RB1,PTTG2,MAP2K1,CDKN2A,CANX,CCNE2,CREB3L2,CDKN1A,ANAPC1,BUB1B,IL15,ANAPC2,CRTC3,ANAPC5,CHEK1,BAX,E2F1,IL2RB,ANAPC7,ETS1,PTTG1,PIK3R3,NFATC1,NRP1,B2M,LTBR,ESPL1,PTEN,HLA-DOB,CREB5,MAPK1,MAPK8,ICAM1,MAPK3,EP300,STAT5A,LCK,CDK2,IL15RA,ITGAL,CREB3L3,ANAPC10,CREB1,CDC26,NFATC3,E2F2,HLA-DQB1,CCND3,ATR,CCNE1,CCNB2,CDC16,AKT1
5.3837404727982876e-09	69	3	Viral carcinogenesis	HIST1H2BM	HIST1H2BC,CREB5,H2BFS,MAPK1,CDC42,PXN,HIST1H4A,MAPK3,HLA-F,EP300,YWHAB,SYK,STAT5A,YWHAH,TBP,JUN,RBL2,CDK1,YWHAZ,YWHAG,CCND1,CDK4,CDK2,PRKACA,LYN,SRC,HLA-E,IRF9,RELA,GRB2,YWHAE,YWHAQ,RB1,PIK3R3,CDK6,CCR8,CCR4,SNW1,CREB3L3,HIST1H2BA,HDAC7,CREB1,CDKN2A,STAT3,CCND3,BAK1,HDAC2,CCNE2,CREB3L2,SCRIB,CDKN1A,USP7,PIK3R1,LTBR,DDB1,HDAC1,HIST1H2BH,TP53,HIST2H2BE,HDAC4,CCNE1,CCNA2,RBPJ,HIST1H2BD,PMAIP1,IL6ST,CHEK1,BAX
5.601386817425315e-09	38	2	EGFR tyrosine kinase inhibitor resistance	ERBB2	PDGFC,RPS6KB1,MAPK1,PRKCB,SHC2,MAPK3,NF1,SHC1,ERBB3,EGFR,SRC,PDGFA,EIF4E2,GSK3B,GRB2,PIK3R3,EGF,GAB1,VEGFA,SOS2,MAP2K1,STAT3,PIK3R1,JAK2,PLCG1,EIF4E1B,TGFA,MET,IL6R,SHC4,RPS6,PRKCA,PTEN,BAX,GAS6,AKT1,NRG1
9.06019760826246e-09	45	0	T cell receptor signaling pathway	NCK1	CD3E,MAPK1,CDC42,IL4,MAPK8,ITK,MAPK3,PAK1,MAPK11,JUN,VAV1,IL2,CTLA4,LCK,CDK4,PTPN6,MAPK14,GSK3B,RELA,GRB2,MAP3K7,PIK3R3,CD8A,TEC,PAK2,NFATC1,GRAP2,MAP2K1,VAV3,VAV2,SOS2,NFATC3,IL5,PDPK1,ZAP70,LAT,PIK3R1,CD28,ICOS,PLCG1,NCK2,FYN,AKT1,LCP2
1.1468856187761054e-08	62	3	JAK-STAT signaling pathway	IFNL2	IL4,MYC,STAM,EP300,CSF3,IL11,STAT5A,IL21,THPO,LEP,IL2RB,EGFR,CSF2RB,STAT2,IL19,IL12RB2,CCND1,IL2,IL11RA,PTPN6,IL15RA,PDGFA,LEPR,LIF,IRF9,GRB2,SOCS2,PIK3R3,EGF,IL13RA1,IFNA2,IL7,IFNAR2,SOS2,IL5,IL13RA2,STAT3,EPO,IL2RA,CCND3,PTPN2,CDKN1A,GHR,SOCS5,PIK3R1,IL5RA,JAK2,IFNW1,IL15,IFNL1,IL20RA,IL6R,IFNAR1,IFNB1,IL6ST,PRL,CISH,EPOR,SOCS6,STAT1,AKT1
1.424176829255407e-08	37	1	Chronic myeloid leukemia	MAPK1	MYC,SHC2,MAPK3,E2F1,STAT5A,SHC1,CCND1,CDK4,GAB2,RELA,GRB2,RUNX1,RB1,PIK3R3,CDK6,SOS2,MAP2K1,SMAD3,CDKN2A,E2F2,BAK1,HDAC2,CTBP2,BCR,CDKN1A,PIK3R1,ABL1,HDAC1,TP53,CRKL,CRK,SHC4,SMAD4,BAX,CBL,AKT1
2.2974394280313015e-08	43	1	Prostate cancer	ERBB2	PDGFC,CREB5,MAPK1,TMPRSS2,MAPK3,E2F1,EP300,AR,EGFR,PLAU,CCND1,FGFR1,CTNNB1,CDK2,MMP9,PDGFA,GSK3B,RELA,GRB2,RB1,PIK3R3,EGF,PLAT,SOS2,MAP2K1,CREB3L3,CREB1,PDPK1,E2F2,TCF7L2,CCNE2,CREB3L2,TCF7,CDKN1A,PIK3R1,TP53,TGFA,CCNE1,HSP90AB1,PTEN,FOXO1,AKT1
4.210396336807664e-08	95	1	MAPK signaling pathway	PDGFC	AREG,DUSP3,RPS6KA3,CACNA1G,FGF19,DUSP4,JUN,EGFR,FGFR1,TEK,PRKACA,JUND,GRB2,MAX,SOS2,ANGPT4,FLT3LG,RASA1,PTPRR,FGF23,TP53,CRK,RASGRP4,VEGFC,NGF,KIT,CDC42,MYC,PRKCB,PTPN7,MAPK11,RELA,EGF,PAK2,STMN1,MAP2K1,FLT3,ERBB4,RAC2,VEGFB,MAP4K3,CD14,DAXX,NTF3,EFNA4,BDNF,MET,LAMTOR3,FGF4,CSF1R,NTF4,NF1,PAK1,FGF20,ERBB3,INSR,KITLG,MAP3K7,MAPK8IP1,NFATC1,PPM1B,NGFR,FLT1,PGF,FGF5,RASGRF1,PRKCA,EREG,IRAK4,CACNA1H,ERBB2,MAPK1,MAPK8,MAPK3,FGF6,AKT1,FASLG,FGF9,PDGFA,MAPK14,NTRK2,ANGPT1,VEGFA,NFATC3,MAP3K12,FGF8,FLT4,GNA12,DDIT3,CRKL,TGFA,CDC25B,MAPT,ANGPT2
8.137718628197053e-08	50	0	Natural killer cell mediated cytotoxicity	CD48	MAPK1,KLRK1,NCR2,PRKCB,ICAM1,SHC2,MAPK3,SYK,PAK1,NCR3,GZMB,SHC1,RAET1G,VAV1,FASLG,TYROBP,LCK,PTPN6,HLA-E,GRB2,ITGAL,PIK3R3,IFNA2,KLRD1,IFNAR2,NFATC1,MAP2K1,VAV3,VAV2,SOS2,RAC2,ULBP1,ZAP70,LAT,SH3BP2,FCER1G,BID,PIK3R1,RAET1E,SH2D1B,PLCG1,IFNAR1,SHC4,IFNB1,PRKCA,CD244,FYN,SH2D1A,LCP2
8.831610192725898e-08	35	1	Glioma	MAPK1	CAMK2A,PRKCB,SHC2,MAPK3,E2F1,SHC1,EGFR,CCND1,CALM3,CDK4,PDGFA,GRB2,CALM2,RB1,EGF,PIK3R3,CDK6,SOS2,MAP2K1,CDKN2A,E2F2,CAMK1,BAK1,CDKN1A,PIK3R1,TP53,PLCG1,TGFA,SHC4,PRKCA,PTEN,BAX,CALM1,AKT1
1.3008047008057144e-07	55	0	Alcoholism	HIST1H2BM	HIST1H2BC,GRIN1,CREB5,MAPK1,H2BFS,H3F3A,HIST1H4A,SHC2,MAPK3,SLC18A2,PPP1CB,HIST2H3A,SHC1,SLC29A1,CALM3,CRH,PRKACA,HAT1,SLC18A1,GNGT1,GRB2,H3F3C,CALM2,MAOB,NTRK2,GNG8,SOS2,MAP2K1,CREB3L3,HIST1H2BA,HDAC7,CREB1,PKIA,GRIN2A,HDAC2,DRD1,MAOA,CREB3L2,PPP1R1B,GNAS,HDAC1,HIST1H2BH,HIST2H2BE,HIST3H3,HDAC4,HIST1H3A,BDNF,SHC4,PPP1CA,HIST1H2BD,H2AFX,CALM1,HIST1H2AA,HIST1H2AB
1.3616864301883516e-07	60	0	Hepatitis B	CYCS	CREB5,MAPK1,MAPK8,MYC,PRKCB,MAPK3,E2F1,EP300,YWHAB,MAPK11,STAT5A,STAT2,JUN,YWHAZ,FASLG,CDK2,MMP9,SRC,MAPK14,TLR3,RELA,GRB2,MAP3K7,HSPG2,YWHAQ,RB1,PIK3R3,TLR2,IFNA2,NFATC1,SOS2,MAP2K1,CREB3L3,CREB1,SMAD3,NFATC3,E2F2,STAT3,CCNE2,CREB3L2,CDKN1A,BID,PIK3R1,JAK2,DDB1,TP53,TICAM2,BIRC5,CCNE1,IFNAR1,CCNA2,IFNB1,PRKCA,SMAD4,IRAK4,BAX,PCNA,STAT1,AKT1
1.4167924015069355e-07	34	1	Non-small cell lung cancer	ERBB2	KIF5B,KIF5A,MAPK1,PRKCB,MAPK3,E2F1,STAT5A,EGFR,CCND1,RASSF1,CDK4,GRB2,RB1,EGF,PIK3R3,CDK6,SOS2,MAP2K1,RXRG,CDKN2A,PDPK1,E2F2,STAT3,BAK1,CDKN1A,PIK3R1,TP53,PLCG1,TGFA,MET,PRKCA,BAX,AKT1
3.430254248669255e-07	62	3	Transcriptional misregulation in cancer	CDK9	EWSR1,CD86,TMPRSS2,MYC,MLLT1,H3F3A,MEIS1,CSF1R,KMT2A,MAF,GZMB,HIST2H3A,MLLT3,IL2RB,NCOR1,PLAU,HMGA2,CEBPA,SIN3A,ITGB7,DEFA1,MMP9,FLI1,ELANE,PDGFA,RELA,H3F3C,RUNX1,IGFBP3,GRIA3,ATF1,PLAT,MAX,RXRG,NGFR,MEN1,FLT3,FLT1,BAK1,CCNT1,HDAC2,CDKN1A,TLX1,CCNT2,CD14,BCL2A1,HDAC1,TP53,HIST3H3,DDIT3,PML,HIST1H3A,MET,CCNA2,NUPR1,PTK2,PBX1,BAX,ATM,FOXO1,CDK14
4.1278961693407195e-07	21	5	DNA replication	MCM4	RPA1,PRIM2,MCM6,POLA2,MCM3,LIG1,FEN1,POLE4,MCM5,PRIM1,RPA2,RPA3,MCM2,RPA4,MCM7,POLD4,POLE3,POLA1,POLE,PCNA
5.306288173905304e-07	69	2	Proteoglycans in cancer	ERBB2	RPS6KB1,SDC1,MAPK1,CAMK2A,MYC,CDC42,PRKCB,PXN,MAPK3,HCLS1,PPP1CB,ESR1,PAK1,MAPK11,ERBB3,EGFR,ANK2,PLAU,CCND1,FGFR1,TIMP3,VAV1,FASLG,CTNNB1,ITPR2,PTPN6,MMP9,PRKACA,SRC,MAPK14,GRB2,ANK3,HSPG2,PIK3R3,TLR2,GAB1,WNT5A,VEGFA,MAP2K1,VAV3,VAV2,ERBB4,SOS2,EIF4B,PDPK1,THBS1,STAT3,CDKN1A,EZR,PIK3R1,ARHGEF12,TP53,HPSE,PLCG1,FRS2,CAV2,MET,PLAUR,TFAP4,HBEGF,TIAM1,PRKCA,RPS6,PPP1CA,PTK2,SHH,CBL,AKT1
7.040448002137317e-07	34	1	Pancreatic cancer	ERBB2	RPS6KB1,MAPK1,MAPK8,CDC42,RAD51,MAPK3,E2F1,EGFR,BRCA2,CCND1,PLD2,CDK4,RELA,RB1,EGF,PIK3R3,CDK6,VEGFA,MAP2K1,SMAD3,RAC2,E2F2,CDKN2A,STAT3,BAK1,CDKN1A,PIK3R1,TP53,TGFA,SMAD4,BAX,STAT1,AKT1
8.250108326920055e-07	32	1	Melanoma	PDGFC	MAPK1,MAPK3,E2F1,FGF19,FGF20,FGF6,EGFR,CCND1,FGFR1,FGF9,CDK4,PDGFA,RB1,EGF,PIK3R3,CDK6,MAP2K1,CDKN2A,E2F2,BAK1,CDKN1A,FGF8,PIK3R1,FGF23,TP53,FGF5,MET,PTEN,BAX,FGF4,AKT1
1.2192007607827202e-06	32	1	Adherens junction	ERBB2	YES1,CSNK2A1,MAPK1,CDC42,PTPRJ,MAPK3,EP300,EGFR,FGFR1,WASF3,CTNNB1,CSNK2B,PTPN6,SRC,PTPRF,INSR,MAP3K7,SMAD3,RAC2,NECTIN1,CTNNA2,AFDN,TCF7L2,TCF7,PTPN1,CSNK2A2,PTPRB,MET,CTNNA3,SMAD4,FYN
1.54984683160742e-06	22	1	Bladder cancer	ERBB2	MAPK1,MYC,MAPK3,E2F1,EGFR,CCND1,RASSF1,CDK4,MMP9,SRC,RB1,EGF,VEGFA,MAP2K1,DAPK1,CDKN2A,E2F2,THBS1,CDKN1A,TP53,HBEGF
2.5154701376172963e-06	38	1	Endocrine resistance	ERBB2	RPS6KB1,MAPK1,MAPK8,SHC2,MAPK3,ESR1,E2F1,MAPK11,SHC1,JUN,EGFR,NCOR1,CCND1,CDK4,MMP9,PRKACA,SRC,MAPK14,GRB2,RB1,PIK3R3,ADCY9,ADCY6,NOTCH1,SOS2,MAP2K1,CDKN2A,E2F2,CDKN1A,GNAS,PIK3R1,TP53,SHC4,HBEGF,PTK2,BAX,AKT1
3.3609470352209125e-06	29	0	Fc epsilon RI signaling pathway	MAPK1	MAPK8,IL4,MAPK3,SYK,MAPK11,VAV1,LYN,GAB2,MAPK14,GRB2,INPP5D,PIK3R3,ALOX5,IL5,SOS2,MAP2K1,VAV3,VAV2,RAC2,PDPK1,LAT,FCER1G,PIK3R1,PLCG1,PRKCA,FYN,AKT1,LCP2
3.4783293735046694e-06	52	1	Gastric cancer	ERBB2	RPS6KB1,MAPK1,MYC,SHC2,MAPK3,FGF19,E2F1,FRAT2,FGF20,SHC1,FGF6,EGFR,APC,REG4,CCND1,CTNNB1,FGF9,CDK2,GSK3B,GRB2,RB1,PIK3R3,EGF,GAB1,WNT5A,SOS2,MAP2K1,MLH1,RXRG,SMAD3,E2F2,CTNNA2,BAK1,TCF7L2,CCNE2,CDKN1A,TCF7,FGF8,PIK3R1,FGF23,TP53,FGF5,CCNE1,MET,SHC4,CTNNA3,SMAD4,SHH,BAX,FGF4,AKT1
3.86670295776262e-06	27	1	Endometrial cancer	ERBB2	MAPK1,MYC,MAPK3,EGFR,APC,CCND1,CTNNB1,GSK3B,GRB2,PIK3R3,EGF,SOS2,MAP2K1,MLH1,PDPK1,CTNNA2,BAK1,TCF7L2,CDKN1A,TCF7,PIK3R1,TP53,CTNNA3,PTEN,BAX,AKT1
3.911350061595873e-06	37	2	Progesterone-mediated oocyte maturation	MAPK1	MAPK8,RPS6KA3,MAPK3,MAPK11,BUB1,CDK1,CDC25C,ANAPC7,ANAPC4,FZR1,CDK2,PRKACA,CDC27,ANAPC13,MAPK14,PIK3R3,ADCY9,ADCY6,AURKA,MAP2K1,ANAPC10,CDC26,PLK1,CDC23,PIK3R1,ANAPC1,CDC25A,ANAPC2,ANAPC5,CCNA2,CCNB2,CDC25B,HSP90AB1,SPDYC,CDC16,AKT1
5.2166948774301796e-06	32	0	B cell receptor signaling pathway	DAPP1	CD81,MAPK1,PRKCB,CD22,MAPK3,SYK,JUN,VAV1,CD19,FCGR2B,PTPN6,LYN,GSK3B,RELA,GRB2,INPP5D,PIK3R3,LILRB4,NFATC1,MAP2K1,VAV3,VAV2,SOS2,RAC2,NFATC3,BLNK,INPPL1,PIK3R1,CD79B,CD72,AKT1
5.839808776125103e-06	44	0	Growth hormone synthesis, secretion and action	BCAR1	CREB5,MAPK1,MAPK8,PRKCB,SHC2,MAPK3,EP300,MAPK11,STAT5A,SHC1,GHSR,ITPR2,PRKACA,MAPK14,GSK3B,GRB2,SOCS2,PIK3R3,IGFBP3,ADCY9,ADCY6,SOS2,MAP2K1,CREB3L3,CREB1,SSTR2,STAT3,CREB3L2,GHR,GNAS,IRS1,PIK3R1,JAK2,PLCG1,SSTR5,CRKL,JUNB,CRK,SHC4,PRKCA,PTK2,STAT1,AKT1
7.35550283399913e-06	63	0	Kaposi sarcoma-associated herpesvirus infection	CYCS	CD86,MAPK1,MAPK8,MYC,ICAM1,ANGPT2,MAPK3,HLA-F,E2F1,EP300,SYK,MAPK11,STAT2,JUN,CCND1,BECN2,CTNNB1,ITPR2,CALM3,CDK4,GNGT1,LYN,SRC,HLA-E,HCK,MAPK14,GSK3B,RELA,TLR3,IRF9,CALM2,RB1,PIK3R3,CALM1,CDK6,GNG8,IFNA2,IFNAR2,CCR4,MAP2K1,VEGFA,NFATC1,CREB1,NFATC3,CCR8,E2F2,STAT3,BAK1,TCF7L2,CDKN1A,TCF7,BID,PIK3R1,JAK2,TP53,PLCG1,IFNAR1,IFNB1,IL6ST,BAX,STAT1,AKT1
9.415253375132384e-06	35	1	Colorectal cancer	CYCS	RPS6KB1,MAPK1,MAPK8,AREG,MYC,MAPK3,JUN,EGFR,APC,CCND1,CTNNB1,GSK3B,GRB2,PIK3R3,EGF,SOS2,MAP2K1,MLH1,SMAD3,RAC2,BAK1,TCF7L2,CDKN1A,TCF7,PIK3R1,TP53,BIRC5,BBC3,TGFA,PMAIP1,SMAD4,EREG,BAX,AKT1
1.500192273448131e-05	50	1	Breast cancer	ERBB2	KIT,RPS6KB1,MAPK1,MYC,SHC2,MAPK3,FGF19,ESR1,E2F1,FRAT2,FGF20,SHC1,FGF6,JUN,EGFR,BRCA2,APC,CCND1,FGFR1,CTNNB1,FGF9,CDK4,GSK3B,GRB2,RB1,PIK3R3,EGF,CDK6,NOTCH1,BRCA1,WNT5A,SOS2,MAP2K1,E2F2,BAK1,TCF7L2,CDKN1A,TCF7,FGF8,PIK3R1,FGF23,TP53,FLT4,FGF5,SHC4,PTEN,BAX,FGF4,AKT1
1.6367440358602018e-05	66	3	Human immunodeficiency virus 1 infection	CYCS	AP1S1,RPS6KB1,CD3E,MAPK1,SAMHD1,AP1G2,MAPK8,PRKCB,PXN,MAPK3,HLA-F,PAK1,MAPK11,JUN,AP1S3,CDK1,CDC25C,FASLG,ITPR2,WEE1,CALM3,AP1M2,GNGT1,CGAS,HLA-E,MAPK14,RELA,MAP3K7,CUL4B,AP1S2,CALM2,AP1B1,AP1G1,PIK3R3,TLR2,GNG8,PAK2,IFNA2,WEE2,NFATC1,MAP2K1,RAC2,NFATC3,BAK1,BID,B2M,PIK3R1,DDB1,ATR,CUL4A,PLCG1,SKP1,CRKL,CRK,FBXW11,IFNB1,CCNB2,PRKCA,CHEK1,PTK2,IRAK4,BAX,ATM,CALM1,AKT1
1.9482493845295353e-05	36	0	Hematopoietic cell lineage	KIT	CD3E,IL4,CD33,HLA-DRB5,MME,CD22,CSF1R,CSF3,IL11,ITGA6,THPO,ITGA1,CD19,ANPEP,IL11RA,KITLG,HLA-DRA,CD8A,IL7,IL5,FLT3,ITGA2B,HLA-DQB1,CD9,EPO,IL2RA,FLT3LG,CD14,IL5RA,CD5,IL6R,CD59,CD36,EPOR,HLA-DOB
2.284290228233033e-05	28	1	Amphetamine addiction	GRIN1	CREB5,CAMK2A,PRKCB,SLC18A2,PPP1CB,JUN,CALM3,PRKACA,SLC18A1,CALM2,MAOB,SIRT1,GRIA3,CREB3L3,CREB1,HDAC2,DRD1,MAOA,CREB3L2,PPP1R1B,GNAS,HDAC1,GRIA1,PPP1CA,PRKCA,CALM1,GRIN2A
2.3598988316744473e-05	69	3	Human cytomegalovirus infection	CYCS	RPS6KB1,CREB5,BCAR1,MAPK1,MYC,PRKCB,PXN,MAPK3,HLA-F,E2F1,MAPK11,EGFR,CCND1,FASLG,CTNNB1,ITPR2,CALM3,CX3CL1,CDK4,CGAS,PRKACA,GNGT1,SRC,HLA-E,MAPK14,GSK3B,RELA,GRB2,CALM2,RB1,PIK3R3,CDK6,GNG8,ADCY9,IFNA2,ADCY6,VEGFA,NFATC1,MAP2K1,SOS2,CREB3L3,CREB1,RAC2,NFATC3,E2F2,CDKN2A,AKAP13,STAT3,BAK1,CREB3L2,CDKN1A,BID,GNAS,B2M,ARHGEF12,PIK3R1,TP53,GNA12,CRKL,CRK,IL6R,IFNB1,PRKCA,PTK2,BAX,CALM1,AKT1,ARHGEF11
2.4114505552786808e-05	51	1	Cushing syndrome	CRHR1	CREB5,MAPK1,CAMK2A,KMT2A,CACNA1G,MAPK3,E2F1,CRHR2,KCNA4,EGFR,ORAI1,APC,MC2R,CCND1,WDR5,CTNNB1,ITPR2,AGTR1,CRH,CDK4,CDK2,PRKACA,AHR,GSK3B,ASH2L,RB1,CDK6,ADCY9,ADCY6,WNT5A,MAP2K1,HSD3B2,CREB3L3,CREB1,RBBP5,MEN1,E2F2,CDKN2A,ARNT,TCF7L2,CCNE2,CREB3L2,TCF7,CDKN1A,GNAS,USP8,CCNE1,PBX1,CACNA1H,MRAP
2.4511644602265018e-05	47	0	Yersinia infection	BCAR1	MAPK1,MAPK8,CDC42,FYB1,RPS6KA3,PXN,MAPK3,MAPK11,JUN,IL18,CASP1,FCGR2A,VAV1,IL2,LCK,ARF6,ELMO1,SRC,MAPK14,GSK3B,RELA,MAP3K7,ARHGEF7,PIK3R3,CD8A,NFATC1,MAP2K1,VAV3,VAV2,RAC2,NFATC3,ZAP70,LAT,PIP5K1C,PIK3R1,ELMO2,ARHGEF12,PLCG1,CRKL,RHOG,CRK,IFNB1,PTK2,IRAK4,AKT1,LCP2
2.717044696594465e-05	45	3	FoxO signaling pathway	MAPK1	MAPK8,CAT,MAPK3,EP300,MAPK11,SETD7,SGK2,EGFR,RBL2,CCND1,FASLG,CDK2,KLF2,MAPK14,INSR,GRB2,PRKAG1,AGAP2,PIK3R3,EGF,SIRT1,SGK3,SGK1,SOS2,MAP2K1,SMAD3,PDPK1,PLK1,STAT3,STK11,CDKN1A,USP7,PIK3R1,IRS1,FBXO32,PRKAB1,CCNB2,PRKAA2,SMAD4,PTEN,CSNK1E,ATM,FOXO1,AKT1
2.8188458224420053e-05	29	0	Prolactin signaling pathway	MAPK1	MAPK8,SHC2,MAPK3,ESR1,MAPK11,STAT5A,SHC1,CCND1,SRC,MAPK14,GSK3B,RELA,GRB2,SOCS2,PIK3R3,SOS2,MAP2K1,GCK,STAT3,SOCS5,PIK3R1,JAK2,SHC4,PRL,CISH,SOCS6,STAT1,AKT1
2.8443368566280894e-05	50	0	Neutrophil extracellular trap formation	HIST1H2BM	HIST1H2BC,FGG,H2BFS,MAPK1,PRKCB,H3F3A,HIST1H4A,MAPK3,SYK,MAPK11,HIST2H3A,SIGLEC9,CASP1,FCGR2A,TLR8,HAT1,ELANE,SRC,NCF4,MAPK14,RELA,MAP3K7,H3F3C,ITGAL,PIK3R3,TLR2,MAP2K1,SELPLG,HDAC7,ITGA2B,RAC2,HIST1H2BA,HDAC2,CLEC7A,PIK3R1,AGER,HIST1H2BH,HDAC1,HIST2H2BE,HIST3H3,PLCG1,HDAC4,HIST1H3A,PRKCA,HIST1H2BD,H2AFX,AKT1,HIST1H2AA,HIST1H2AB
3.3931606376492845e-05	30	5	p53 signaling pathway	CYCS	CDK1,SFN,CCND1,CDK4,CDK2,TP73,IGFBP3,CDK6,SERPINB5,RRM2,CDKN2A,THBS1,CCND3,CCNE2,CDKN1A,BID,CHEK2,ATR,TP53,BBC3,CCNE1,CCNB2,PMAIP1,MDM4,RRM2B,CHEK1,PTEN,BAX,ATM
3.8511144719470556e-05	70	3	Calcium signaling pathway	ERBB2	PDGFC,GRIN1,P2RX6,CYSLTR1,CHRNA7,CAMK2A,CHRM3,PRKCB,ADRB3,CACNA1G,FGF19,ATP2B4,FGF20,EDNRA,NTRK3,TNNC1,EGFR,ORAI1,MCU,ERBB3,FGF6,FGFR1,ORAI2,STIM2,FGF9,AGTR1,ITPR2,CALM3,ORAI3,PRKACA,GNAL,PDGFA,CHRM5,CALM2,DRD5,NTRK2,EGF,CALM1,EDNRB,ADCY9,AVPR1A,TPCN2,VEGFA,GRIN2A,ERBB4,VEGFB,NOS2,FLT1,ADRA1B,CAMK1,NTSR1,DRD1,GDNF,FGF8,GNAS,FGF23,ADRB1,FLT4,PLCG1,FGF5,ATP2B2,MET,PRKCA,SLC8A1,STIM1,VEGFC,CACNA1H,FGF4,NGF
4.1018104747902497e-05	22	0	Endocrine and other factor-regulated calcium reabsorption	PRKCB	CALB1,ESR1,ATP2B4,AP2A2,AP2M1,ATP1A4,RAB11A,PRKACA,ADCY9,ADCY6,AP2S1,TRPV5,CLTB,AP2B1,ATP1B2,GNAS,ATP1B1,ATP2B2,PRKCA,SLC8A1,PTH1R
5.3219099603734663e-05	62	2	Epstein-Barr virus infection	CYCS	CD3E,MAPK8,MYC,HLA-DRB5,ICAM1,HLA-F,E2F1,SYK,MAPK11,STAT2,JUN,CCND1,CD19,OAS2,SIN3A,CDK4,CDK2,LYN,HLA-E,MAPK14,IRF9,RELA,MAP3K7,HLA-DRA,ITGAL,RB1,PIK3R3,TLR2,CDK6,IFNA2,IFNAR2,SNW1,E2F2,HLA-DQB1,NCOR2,STAT3,BLNK,BAK1,HDAC2,CCNE2,CDKN1A,CCND3,USP7,BID,B2M,RUNX3,PIK3R1,HDAC1,TP53,SAP30,CCNE1,IFNAR1,CCNA2,IFNB1,RBPJ,IRAK4,BAX,HLA-DOB,SEM1,STAT1,AKT1
7.035345176352403e-05	47	1	Measles	CYCS	CSNK2A1,CD3E,MAPK8,STAT5A,STAT2,IL2RB,JUN,CCND1,FASLG,FCGR2B,MX1,IL2,OAS2,CSNK2B,CDK4,CDK2,TP73,IRF9,GSK3B,RELA,MAP3K7,PIK3R3,TLR2,CDK6,IFNA2,IFNAR2,STAT3,CD46,BAK1,IL2RA,CCNE2,CCND3,BID,PIK3R1,TP53,CD28,BBC3,CSNK2A2,CCNE1,IFNAR1,IFNB1,MX2,IRAK4,BAX,STAT1,AKT1
7.156036886241438e-05	56	1	Axon guidance	EPHB4	NCK1,MAPK1,CDC42,CAMK2A,ROBO1,NTN1,MAPK3,PLXNB1,PAK1,SEMA4D,EPHA8,EFNB1,EPHB6,PLXNC1,SEMA3E,SRC,EFNB2,TRPC4,GSK3B,SEMA4A,SRGAP1,PIK3R3,MYL5,SEMA3D,PAK2,WNT5A,NRP1,RAC2,NFATC3,PDPK1,NTN3,TRPC1,TRPC3,RASA1,LRIG2,PLXNB3,PIK3R1,ABL1,ARHGEF12,MYL9,EPHA7,RYK,PLCG1,EPHA3,NCK2,EPHB3,EFNA4,MET,PRKCA,CDK5,PTK2,FES,SHH,FYN,SRGAP2
7.191028393241104e-05	39	2	HIF-1 signaling pathway	ERBB2	RPS6KB1,MAPK1,CAMK2A,PRKCB,ANGPT2,MAPK3,EP300,EGFR,TEK,TIMP1,EIF4E2,INSR,RELA,PIK3R3,EGF,ANGPT1,VEGFA,MAP2K1,PFKFB3,ANGPT4,NOS2,FLT1,ARNT,STAT3,EDN1,EPO,CDKN1A,PIK3R1,LTBR,GAPDH,EIF4E1B,PLCG1,IL6R,RPS6,PRKCA,LDHC,EGLN3,AKT1
9.20193253912602e-05	36	0	AGE-RAGE signaling pathway in diabetic complications	MAPK1	MAPK8,CDC42,PRKCB,ICAM1,MAPK3,MAPK11,STAT5A,JUN,SELE,PRKCD,CCND1,AGTR1,CDK4,NOX4,MAPK14,RELA,PIK3R3,VEGFA,NFATC1,SMAD3,VEGFB,STAT3,EDN1,PIK3R1,JAK2,AGER,PLCG1,PRKCA,SMAD4,VEGFC,COL4A4,BAX,FOXO1,STAT1,AKT1
9.889425341026644e-05	34	0	Fc gamma R-mediated phagocytosis	RPS6KB1	MAPK1,CDC42,PRKCB,MAPK3,SYK,PAK1,FCGR2A,PRKCD,VAV1,WASF3,AMPH,FCGR2B,PLD2,ARF6,LYN,GAB2,HCK,INPP5D,PIK3R3,MAP2K1,VAV3,VAV2,RAC2,LAT,PIP5K1C,INPPL1,PIK3R1,PLCG1,CRKL,CRK,ASAP3,PRKCA,AKT1
0.00011573634826225929	33	0	Th1 and Th2 cell differentiation	CD3E	MAPK1,MAPK8,IL4,HLA-DRB5,MAPK3,MAF,MAPK11,STAT5A,JUN,IL2RB,IL12RB2,GATA3,IL2,LCK,MAPK14,RELA,HLA-DRA,NOTCH1,NFATC1,IL5,NFATC3,HLA-DQB1,ZAP70,LAT,IL2RA,RUNX3,JAK2,PLCG1,MAML1,RBPJ,HLA-DOB,STAT1
0.00012522600026498339	37	1	Th17 cell differentiation	CD3E	MAPK1,MAPK8,IL4,HLA-DRB5,MAPK3,MAPK11,STAT5A,IL21,JUN,IL2RB,GATA3,IL2,LCK,AHR,MAPK14,RELA,HLA-DRA,RUNX1,NFATC1,RXRG,SMAD3,NFATC3,HLA-DQB1,ZAP70,LAT,STAT3,IL2RA,JAK2,PLCG1,IL6R,IL6ST,HSP90AB1,HLA-DOB,SMAD4,FOXP3,STAT1
0.00012541949437731566	90	3	Human papillomavirus infection	RELN	HLA-F,TBP,EGFR,COL2A1,MX1,CDK4,PRKACA,HLA-E,IRF9,GRB2,IFNAR2,SOS2,THBS2,SCRIB,TCF7,PIK3R1,TP53,CCNA2,RBPJ,LAMB4,ATM,RPS6KB1,LLGL2,CDC42,ITGA6,ATP6V1A,ITGA1,CCND1,RELA,RB1,EGF,MAP2K1,TNC,BAK1,CCNE2,CREB3L2,CDKN1A,MX2,LAMC1,COL4A4,BAX,ITGB4,E2F1,STAT2,APC,COL9A3,GSK3B,TLR3,PIK3R3,IFNA2,NOTCH1,WNT5A,THBS1,THBS4,GNAS,MAGI1,COL9A1,TNN,PTEN,PTK2,PSEN1,CREB5,MAPK1,PXN,MAPK3,EP300,RBL2,FASLG,CTNNB1,ITGB7,CDK2,CDK6,VEGFA,CREB3L3,ITGA2B,CREB1,CCND3,HDAC2,TCF7L2,CHAD,HDAC1,ATR,CCNE1,IFNAR1,IFNB1,MAML1,FOXO1,STAT1,AKT1
0.0001256181416484881	41	2	Osteoclast differentiation	MAPK1	MAPK8,CSF1R,MAPK3,CYLD,SYK,MAPK11,SQSTM1,FOSL2,STAT2,JUN,FCGR2A,FCGR2B,TYROBP,LCK,GAB2,NCF4,JUND,MAPK14,IRF9,RELA,GRB2,MAP3K7,PIK3R3,TEC,IFNAR2,LILRB4,MAP2K1,NFATC1,CREB1,SIRPA,BLNK,SIRPG,PIK3R1,JUNB,IFNAR1,IFNB1,FYN,STAT1,AKT1,LCP2
