## Supplementary Data S1 for "phuEGO: A network-based method to reconstruct active signalling pathways from phosphoproteomics datasets": K.txt

KEGG id	Pvalue	proteins_in_net	proteins_in_seed	description	proteins_involved
3.135017016071442e-41	190	11	PI3K-Akt signaling pathway	ITGB8	BCL2L1,RPS6KB2,EPO,YWHAZ,MLST8,IL2RB,ITGA2,NGFR,PIK3CB,JAK1,EPOR,PTK2,JAK2,MYB,CCND3,ERBB2,CSF1,SOS1,ITGA5,FASLG,FGF9,RPTOR,IL2,FGFR4,PHLPP1,YWHAE,KITLG,CDK2,PPP2R5D,COL4A3,RPS6KB1,PPP2R1B,MAGI2,FLT4,RAC1,IL2RG,THBS1,PPP2R5A,PIK3R5,VEGFC,STK11,PRKCA,RXRA,YWHAH,EIF4E2,TEK,IL3,EGF,RELA,IL7R,BCL2,CSF3R,YWHAQ,FLT3,FGF6,ITGA9,TGFA,EFNA2,ANGPT4,CHUK,ITGB7,PTEN,KDR,PDGFRB,NTF3,LAMC3,PDGFRA,CCNE2,TSC2,ITGB1,IFNB1,MDM2,ITGA6,IL4R,ITGA1,PDGFB,PIK3R3,GNG8,ATF6B,FLT3LG,EPHA2,GSK3B,FLT1,IFNAR1,CASP9,GRB2,PDGFA,SGK1,FGF20,ANGPT1,HGF,SOS2,HSP90AB1,IL6,IL6R,IFNAR2,IRS1,ITGB3,IL4,CSF3,CDKN1B,PPP2R5C,ANGPT2,FGF1,BCL2L11,AKT3,PIK3CG,ITGA2B,NOS3,FGFR2,JAK3,FOXO3,MAPK3,MCL1,AKT2,MET,MAGI1,YWHAG,SYK,BAD,CHAD,FGF4,MYC,COL9A3,IGF1,KIT,INSR,FGF2,EIF4E,GHR,HRAS,ERBB4,YWHAB,INS,AKT1,NR4A1,PIK3CD,IGF1R,PIK3CA,TSC1,MTOR,AREG,IL7,IL2RA,ITGA4,PIK3R2,ITGA3,NGF,BDNF,SGK3,CSF1R,TLR4,FGF5,NTRK1,VEGFB,EIF4B,PDPK1,RAF1,ITGB6,NTF4,PIK3R6,PIK3R1,CREB1,FGFR1,PDGFC,OSM,EFNA1,ITGB4,FGF8,VEGFA,IFNA2,EIF4E1B,CD19,PHLPP2,PGF,PRKAA2,MAPK1,CRTC2,SGK2,NTRK2,ERBB3,CREB3L2,FGF19,EFNA4,EIF4EBP1,ITGAV,COL6A3,F2R,PRKAA1
4.265821434382589e-36	69	7	EGFR tyrosine kinase inhibitor resistance	BCL2L1	GRB2,PLCG1,EIF4E2,GAB1,RPS6KB2,EGF,GAS6,SHC3,PDGFA,PRKCG,GSK3B,HGF,BCL2,SOS2,IL6,IL6R,RAF1,STAT3,PIK3CB,SHC2,BCL2L11,AKT3,PIK3R1,JAK1,PDGFC,TGFA,FGFR2,JAK2,SRC,FOXO3,MAPK3,VEGFA,PTEN,ERBB2,AKT2,EIF4E1B,MET,BRAF,SOS1,KDR,PDGFRB,BAX,PDGFRA,SHC4,BAD,MAPK1,FGF2,IGF1,PRKCB,HRAS,AKT1,NRG1,EIF4E,PDGFB,PIK3R3,RPS6KB1,PIK3CD,ERBB3,IGF1R,PIK3CA,EIF4EBP1,NF1,MTOR,AXL,PLCG2,PIK3R2,SHC1,PRKCA
1.7473256499380152e-35	133	7	Ras signaling pathway	BCL2L1	GAB1,HTR7,CALM1,NGFR,TIAM1,PIK3CB,PLA2G4A,PLA2G1B,RAC2,CSF1,SOS1,FGF9,PRKACA,RASAL2,SHC4,FGFR4,KITLG,ETS2,FLT4,RAC1,PLD2,MAPK8,VEGFC,RAP1A,FOXO4,PRKCA,PLCG1,TEK,EGF,SHC3,RELA,PTPN11,RASGRP1,RRAS2,FLT3,FGF6,ZAP70,TGFA,EFNA2,GRIN2B,ANGPT4,CHUK,RGL1,KDR,PDGFRB,NTF3,STK4,PDGFRA,PAK1,CALM3,CDC42,PDGFB,PIK3R3,GNG8,ABL1,RIN1,FLT3LG,EPHA2,PLCG2,FLT1,GRB2,PDGFA,FGF20,LAT,ANGPT1,PAK6,HGF,SOS2,SHC2,ANGPT2,FGF1,RALBP1,AKT3,GRIN2A,FGFR2,MAPK3,AKT2,MET,PLCE1,FGF4,BAD,FGF2,IGF1,KIT,INSR,HRAS,FASLG,INS,AKT1,RASA1,MAPK9,PIK3CD,IGF1R,RASGRP2,PIK3CA,MAPK10,RRAS,RASGRF1,PIK3R2,PRKCG,NGF,BDNF,ETS1,CSF1R,KSR1,FGF5,NTRK1,ABL2,VEGFB,RAF1,RHOA,NTF4,PIK3R1,CALM2,FGFR1,PDGFC,EFNA1,RASA4,FGF8,GRIN1,VEGFA,RALGDS,PGF,MAPK1,PRKCB,NTRK2,FGF19,EFNA4,RASGRP4,NF1,SHC1,GAB2
2.1745897674028476e-35	128	7	Rap1 signaling pathway	ADCY1	CALM1,NGFR,FYB1,TIAM1,PIK3CB,MAP2K3,PRKD1,RAC2,CTNNB1,ADCY6,RAPGEF1,BRAF,CSF1,FGF9,CRKL,FGFR4,KITLG,MAGI2,FLT4,RAC1,CTNND1,VAV3,THBS1,ADCY5,VEGFC,RAP1A,PRKCA,PLCG1,TEK,EGF,RAPGEF3,SKAP1,FGF6,EFNA2,GRIN2B,ANGPT4,KDR,PDGFRB,PDGFRA,ITGB1,CALM3,CDC42,PDGFB,PIK3R3,CNR1,ADORA2B,EPHA2,FLT1,SIPA1L1,ID1,PDGFA,FGF20,LAT,ANGPT1,HGF,ITGB3,RAPGEF4,PRKCZ,ANGPT2,KRIT1,FGF1,AKT3,ITGA2B,GRIN2A,FGFR2,SRC,MAPK3,AKT2,MAPK12,MET,MAGI1,MAPK14,MAGI3,FGF4,FGF2,IGF1,KIT,INSR,CRK,HRAS,INS,PRKD3,AKT1,VAV1,PIK3CD,IGF1R,RASGRP2,PIK3CA,ITGAL,RRAS,PIK3R2,PRKCG,NGF,FPR1,CSF1R,LCP2,FGF5,PLCB1,PARD3,VEGFB,RAF1,RHOA,PIK3R1,VAV2,CALM2,FGFR1,PDGFC,EFNA1,FGF8,GRIN1,VEGFA,RALGDS,PGF,MAPK1,ENAH,PRKCB,ITGB2,DOCK4,ADCY9,VASP,FGF19,EFNA4,MAP2K6,PRKD2,EVL,F2R,PLCE1
1.8814189096527056e-31	154	7	MAPK signaling pathway	GADD45B	MAP4K1,MAPK7,MAP2K4,NGFR,MAP2K3,PLA2G4A,RAC2,PPP3CB,ERBB2,BRAF,SOS1,CSF1,MAP3K5,FGF9,PRKACA,CRKL,FGFR4,KITLG,MAP3K11,FLT4,RAC1,PTPN7,MAP3K8,MAPK8,VEGFC,RAP1A,PRKCA,DUSP10,TEK,EGF,PPP3CA,RELA,RASGRP1,RRAS2,FLT3,FGF6,PPM1B,TGFA,EFNA2,ANGPT4,CHUK,DUSP1,DUSP16,KDR,PDGFRB,NTF3,STK4,PDGFRA,PAK1,RPS6KA3,PPM1A,CDC42,PDGFB,ARRB2,STK3,DUSP3,FLT3LG,EPHA2,RPS6KA1,FLT1,GRB2,PDGFA,FGF20,PPP3R2,CACNA2D3,ANGPT1,HGF,SOS2,GNA12,FLNC,ANGPT2,CACNG2,FGF1,AKT3,MAP4K4,LAMTOR3,FGFR2,MAPK3,AKT2,MAPK12,MET,CACNG7,MAPK14,TGFB2,HSPA1A,FGF4,MYC,FGF2,IGF1,MAPT,DUSP6,CRK,KIT,INSR,HRAS,ERBB4,DUSP9,INS,FASLG,AKT1,RASA1,MAPK9,NR4A1,RPS6KA5,IGF1R,RASGRP2,DUSP7,TGFBR2,DUSP5,AREG,MAPK10,RRAS,RASGRF1,DUSP2,PRKCG,NGF,JUND,BDNF,CSF1R,IRAK1,FGF5,NTRK1,MAX,DUSP8,VEGFB,RAF1,CACNA1F,NTF4,FGFR1,PDGFC,EFNA1,FGF8,VEGFA,CACNB1,PTPRR,IL1R1,IL1B,PGF,MAPK1,PRKCB,NTRK2,MEF2C,MKNK2,ERBB3,HSPB1,FGF19,MAP2K6,MAP3K4,EFNA4,RASGRP4,NF1,CASP3,FLNA
3.294013904691635e-30	231	11	Pathways in cancer	EP300	GADD45B,BCL2L1,EPO,RPS6KB2,DLL4,IL2RB,CALM1,ADCY1,ITGA2,STAT3,PIK3CB,NCOA1,JAK1,EPOR,PMAIP1,PTK2,JAK2,RAC2,CTNNB1,CCND3,ERBB2,TERT,HDAC2,ADCY6,RUNX1,BRAF,SOS1,PPARD,FGF9,IL2,PRKACA,STAT2,CRKL,GSTA2,CCDC6,FGFR4,HIF1A,KITLG,CDK2,COL4A3,RPS6KB1,RARA,TXNRD1,BBC3,FLT4,RAC1,IL2RG,PLD2,ADCY5,PTCH1,MAPK8,VEGFC,PRKCA,IL15RA,RXRA,PLCG1,APPL1,AXIN1,EGF,IL3,EDNRA,IL7R,JUP,RELA,RASGRP1,SHH,MMP1,BCL2,CSF3R,SMAD4,FLT3,IL12RB2,FGF6,TGFA,CHUK,PTEN,EPAS1,ALK,STAT5B,LAMC3,PDGFRB,IL5,STK4,PDGFRA,IL5RA,CCNE2,ITGB1,EDNRB,PTGS2,MDM2,CALM3,ITGA6,IL4R,CDC42,PDGFB,PIK3R3,GNG8,MITF,ABL1,DLL1,IL6ST,HMOX1,F2,HDAC1,FLT3LG,PLCG2,GSK3B,IFNAR1,CASP9,IFNG,GRB2,PDGFA,FGF20,XIAP,AR,HGF,IL15,SOS2,HSP90AB1,KNG1,IL6,CEBPA,IFNAR2,IL6R,IL4,GNA12,CDKN1B,CYCS,FGF1,RALBP1,ESR1,AKT3,BCL2L11,ARNT,ITGA2B,CSF2RB,FGFR2,CTNNA1,JAK3,MAPK3,TCF7,SPI1,AKT2,JAG1,WNT5A,WNT1,RET,MET,NFKBIA,EDN1,TCF7L1,BAX,STAT4,TGFB2,STAT5A,BAD,GSTA5,PIM1,FGF4,MYC,FGF2,IGF1,KIT,CSF2RA,CRK,LRP6,HRAS,FASLG,AKT1,TRAF3,MAPK9,APAF1,RPS6KA5,ROCK1,PIK3CD,IGF1R,RASGRP2,PIK3CA,CXCR4,TGFBR2,WNT2,MTOR,MAPK10,IL2RA,IL7,PIK3R2,PRKCG,ITGA3,CSF1R,ETS1,NOS2,FGF5,NTRK1,ESR2,PLCB1,MAX,VEGFB,RAF1,RHOA,CASP8,BMP2,PIK3R1,IL13RA1,CALM2,FGFR1,AGTR1,FGF8,VEGFA,WNT3,IFNA2,DAPK1,PPARG,SMAD3,RALGDS,CBL,EGLN3,SKP1,WNT3A,PGF,MAPK1,PRKCB,STAT1,FOXO1,ADCY9,CTNNA3,FGF19,RASGRP4,ITGAV,CASP3,F2R
3.3620773466253197e-29	117	7	Focal adhesion	ITGB8	ITGA2,VCL,PIK3CB,PXN,MYL5,PTK2,RAC2,CTNNB1,CCND3,ERBB2,RAPGEF1,BRAF,SOS1,ITGA5,ARHGAP35,CRKL,SHC4,PPP1R12A,MYL9,COL4A3,MYLK3,FLT4,RAC1,VAV3,THBS1,MAPK8,VEGFC,RAP1A,PRKCA,EGF,SHC3,BCL2,ITGA9,PIP5K1C,ITGB7,PTEN,CAPN2,KDR,PDGFRB,LAMC3,PARVA,PDGFRA,ITGB1,PAK1,ILK,ITGA6,ITGA1,CDC42,PDGFB,PIK3R3,ARHGAP5,GSK3B,FLT1,GRB2,PDGFA,FYN,XIAP,MYLK,PAK6,HGF,SOS2,ITGB3,PPP1CA,FLNC,SHC2,PPP1CB,AKT3,ITGA2B,SRC,MAPK3,AKT2,PARVG,MET,BAD,CHAD,COL9A3,IGF1,HRAS,AKT1,CRK,VAV1,MAPK9,DIAPH1,ZYX,CAV1,ROCK1,PIK3CD,IGF1R,PIK3CA,MAPK10,ITGA4,RASGRF1,PIK3R2,PRKCG,MYL2,ITGA3,PARVB,VEGFB,RAF1,PDPK1,RHOA,ITGB6,PIK3R1,VAV2,PDGFC,ITGB4,VEGFA,PGF,MAPK1,PRKCB,DOCK1,VASP,ITGAV,COL6A3,FLNA,SHC1
8.085469459050797e-24	62	8	ErbB signaling pathway	GRB2	PLCG1,GAB1,RPS6KB2,EGF,MAP2K4,NCK1,SHC3,PRKCG,GSK3B,PAK6,SOS2,BTC,ABL2,RAF1,PIK3CB,SHC2,CDKN1B,HBEGF,AKT3,PIK3R1,TGFA,PTK2,SRC,MAPK3,NCK2,ERBB2,AKT2,STAT5B,CBL,BRAF,SOS1,CBLB,CRKL,STAT5A,SHC4,BAD,MAPK1,MYC,PAK1,PRKCB,HRAS,CRK,NRG1,ERBB4,AKT1,MAPK9,PIK3R3,RPS6KB1,PIK3CD,ERBB3,PIK3CA,ABL1,EIF4EBP1,MTOR,AREG,MAPK10,MAPK8,PLCG2,PIK3R2,SHC1,PRKCA
2.1873820409662074e-22	76	9	Neurotrophin signaling pathway	BDNF	GRB2,PLCG1,IRAK1,IRAK3,GAB1,NTRK1,MAPK7,SHC3,RELA,PTPN11,GSK3B,CALM1,NTRK3,NGFR,BCL2,SOS2,RAF1,IRS1,PDPK1,PIK3CB,RHOA,SHC2,SHC1,NTF4,BEX3,AKT3,PIK3R1,CALM2,SORT1,FOXO3,MAPK3,SH2B1,AKT2,MAPK12,NFKBIB,RAPGEF1,BRAF,MAP3K5,SOS1,NTF3,NFKBIA,MAPK14,CRKL,BAX,SHC4,BAD,MAPK1,HRAS,SH2B3,SH2B2,CRK,KIDINS220,FASLG,AKT1,RPS6KA3,CALM3,YWHAE,CDC42,MAPK9,FRS2,PIK3R3,RPS6KA5,NTRK2,MATK,PIK3CD,PIK3CA,RAC1,ABL1,MAPK8,MAPK10,RPS6KA1,PLCG2,PIK3R2,RAP1A,NGF
6.5381665306588516e-21	90	3	JAK-STAT signaling pathway	EP300	SOCS5,BCL2L1,EPO,IL2RB,IFNL2,STAT3,PIK3CB,JAK1,EPOR,JAK2,CCND3,SOS1,IL2,STAT2,CISH,IL2RG,IL15RA,IL3,EGF,IL7R,LEPR,PTPN11,BCL2,CSF3R,IL12RB2,STAT5B,PDGFRB,IL5,PDGFRA,IL5RA,IFNW1,IFNB1,TYK2,SOCS3,IL4R,PDGFB,PIK3R3,CTF1,IL6ST,IFNAR1,IFNG,GRB2,PDGFA,SOCS2,SOCS6,IL15,SOS2,IL6,IL6R,IFNAR2,LIFR,IL4,CSF3,AKT3,IFNL1,CSF2RB,JAK3,CNTF,MCL1,PTPN2,IL21,AKT2,PTPN6,STAT4,STAT5A,MYC,HRAS,PIM1,CSF2RA,AKT1,GHR,PIK3CD,PIK3CA,IL19,IRF9,MTOR,IL7,IL2RA,PIK3R2,MPL,LIF,RAF1,PIK3R1,IL13RA1,OSM,IFNA2,STAT1,CNTFR,LEP
1.880869620117947e-20	66	4	T cell receptor signaling pathway	GRB2	PLCG1,FYN,PPP3CA,PPP3R2,NCK1,LAT,RELA,CD3G,PAK6,GSK3B,RASGRP1,CD3E,SOS2,RAF1,PDPK1,IL4,PIK3CB,ICOS,RHOA,AKT3,PIK3R1,ZAP70,VAV2,CD28,CHUK,MAPK3,NCK2,PPP3CB,AKT2,MAPK12,NFKBIB,NFKBIA,SOS1,PTPN6,IL5,CBLB,IL2,PTPRC,MAPK14,MAPK1,PAK1,HRAS,AKT1,PDCD1,VAV1,CDC42,MAPK9,ITK,PIK3R3,CD247,LCK,PIK3CD,PIK3CA,TEC,VAV3,DLG1,MAP3K8,CD3D,MAPK8,CTLA4,MAPK10,PRKCQ,PIK3R2,IFNG,LCP2
3.815822137058448e-20	104	8	Proteoglycans in cancer	GAB1	RPS6KB2,ITGA2,TIAM1,STAT3,PIK3CB,PXN,PTK2,CTNNB1,ERBB2,ANK1,BRAF,SOS1,ITGA5,PRKACA,PPP1R12A,MSN,HIF1A,RPS6KB1,RAC1,THBS1,VAV3,PTCH1,TWIST1,PRKCA,PLCG1,PTPN11,SHH,RRAS2,HBEGF,EZR,KDR,ITGB1,PAK1,CTTN,MDM2,CDC42,PIK3R3,SDC4,PLCG2,GRB2,IQGAP1,HGF,SOS2,CD63,ITGB3,PPP1CA,FLNC,ANK2,ESR1,PPP1CB,AKT3,SRC,DCN,MAPK3,AKT2,MAPK12,WNT5A,WNT1,MET,PTPN6,MAPK14,TGFB2,MYC,FGF2,IGF1,HRAS,FASLG,ERBB4,AKT1,VAV1,CAV1,ROCK1,PIK3CD,IGF1R,PIK3CA,WNT2,MTOR,RRAS,PIK3R2,PRKCG,FRS2,TLR4,CD44,EIF4B,PDPK1,RAF1,RHOA,PIK3R1,VAV2,PDCD4,FGFR1,VEGFA,WNT3,CBL,IHH,WNT3A,MAPK1,PRKCB,ERBB3,ITGAV,CASP3,FLNA,PLCE1
4.910803879070372e-19	106	7	Regulation of actin cytoskeleton	ITGB8	ITGA2,VCL,TIAM1,ITGAX,PIK3CB,PXN,MYL5,PTK2,RAC2,BRAF,SOS1,ITGA5,FGF9,ARHGAP35,CRKL,PPP1R12A,MYL9,PIKFYVE,FGFR4,MSN,SSH3,MYLK3,RAC1,VAV3,WASF2,EGF,RRAS2,SSH1,EZR,FGF6,ITGA9,PIP5K1C,ITGB7,NCKAP1,PDGFRB,SCIN,PDGFRA,ITGB1,PAK1,ITGA6,ITGA1,CDC42,PDGFB,PIK3R3,F2,PDGFA,IQGAP1,FGF20,MYLK,WASL,PIP4K2C,FGD1,PAK6,SOS2,KNG1,ITGB3,PPP1CA,GNA12,FGF1,PPP1CB,ITGA2B,FGFR2,SRC,MAPK3,GIT1,FGF4,FGF2,HRAS,CRK,INS,VAV1,DIAPH1,ROCK1,PIK3CD,PIK3CA,CXCR4,ITGAL,WASF1,RRAS,ITGA4,INSRR,PIK3R2,MYL2,ITGA3,MYH9,FGF5,RAF1,RHOA,ITGB6,PIK3R1,VAV2,FGFR1,PDGFC,ITGB4,FGF8,LIMK1,MAPK1,ENAH,ITGB2,DOCK1,CFL1,FGF19,ITGAV,ARHGEF7,F2R
1.4572662404575767e-18	73	3	Natural killer cell mediated cytotoxicity	GRB2	PLCG1,FYN,TYROBP,PPP3CA,SHC3,LAT,PPP3R2,PRKCG,PTPN11,PTK2B,SOS2,KLRC2,IFNAR2,RAF1,PIK3CB,SHC2,HLA-E,PIK3R1,VAV2,ZAP70,HLA-G,FCGR3A,RAC2,MAPK3,PPP3CB,IFNA2,IFNAR1,RAET1G,CD48,BRAF,SOS1,PTPN6,SH2D1A,NCR1,RAET1E,SYK,CD244,ICAM1,PRF1,SHC4,MAPK1,PAK1,PRKCB,ITGB2,HRAS,FASLG,FCER1G,NCR3,IFNB1,SH3BP2,VAV1,PIK3R3,CD247,GZMB,SH2D1B,LCK,PIK3CD,PIK3CA,RAC1,VAV3,ITGAL,KLRK1,KIR2DL1,KIR3DL2,PLCG2,CASP3,PIK3R2,SHC1,PRKCA,KLRD1,IFNG,LCP2
2.891796787882001e-18	71	4	Osteoclast differentiation	JUND	GRB2,TYROBP,FYN,CSF1R,PPP3CA,PPP3R2,RELA,FCGR2B,FCGR2C,SQSTM1,IFNAR2,ITGB3,NCF2,PIK3CB,AKT3,PIK3R1,CREB1,JAK1,FCGR3A,CHUK,MAPK3,PPP3CB,SPI1,AKT2,MAPK12,PPARG,IL1R1,CSF1,FCGR1A,NFKBIA,LILRB3,SIRPG,BLNK,MAPK14,SYK,STAT2,TGFB2,IL1B,NCF4,MAPK1,STAT1,AKT1,IFNB1,LILRB4,BTK,TYK2,SOCS3,FCGR2A,MAPK9,PIK3R3,MITF,LCK,PIK3CD,TEC,RAC1,PIK3CA,TGFBR2,MAP2K6,IRF9,MAPK8,SIRPA,MAPK10,NCF1,LILRB1,PLCG2,PIK3R2,IFNAR1,GAB2,IFNG,LCP2
1.6495362853463867e-17	59	6	Fc gamma R-mediated phagocytosis	PLCG1	RPS6KB2,MARCKS,LAT,FCGR2B,BIN1,PLPP3,RAF1,PIK3CB,AMPH,AKT3,PIK3R1,VAV2,PLA2G4A,FCGR3A,RAC2,PIP5K1C,WAS,MAPK3,SPHK2,AKT2,ASAP1,LIMK1,FCGR1A,SCIN,SYK,CRKL,PTPRC,MAPK1,PAK1,PRKCB,AKT1,LYN,CRK,FCGR2A,VAV1,DOCK1,CDC42,HCK,PIK3R3,CFL1,RPS6KB1,INPP5D,PIK3CD,PIK3CA,VASP,RAC1,VAV3,SPHK1,PLD2,WASF2,INPPL1,WASF1,NCF1,PLCG2,PIK3R2,PRKCG,PRKCA,GAB2
1.9779149326356784e-17	76	9	Insulin signaling pathway	GRB2	EIF4E2,RPS6KB2,SHC3,GCK,SOCS2,GSK3B,CALM1,SOS2,RAF1,PDPK1,IRS1,PPP1CA,PRKCZ,PIK3CB,SHC2,PRKAB1,PRKAR1A,PPP1CB,SORBS1,AKT3,CALM2,PIK3R1,SLC2A4,PDE3B,PTPN1,TRIP10,PRKAG3,IRS2,MAPK3,FBP1,PPARGC1A,AKT2,EIF4E1B,CBL,BRAF,SOS1,RAPGEF1,CBLB,RPTOR,PRKACA,CRKL,SHC4,TSC2,PRKAA2,LIPE,MAPK1,INSR,SH2B2,HRAS,CRK,EIF4E,INS,AKT1,SREBF1,CALM3,SOCS3,PHKG1,MAPK9,PIK3R3,FOXO1,RPS6KB1,MKNK2,PIK3CD,PIK3CA,TSC1,INPPL1,EIF4EBP1,BAD,MTOR,MAPK8,MAPK10,PIK3R2,SHC1,ACACB,PRKAA1
7.180581473152749e-17	46	5	Fc epsilon RI signaling pathway	GRB2	PLCG1,FYN,IL3,MAP2K4,LAT,SOS2,RAF1,PDPK1,IL4,PIK3CB,MAP2K3,AKT3,PIK3R1,VAV2,PLA2G4A,RAC2,MAPK3,AKT2,MAPK12,SOS1,IL5,MAPK14,SYK,MAPK1,HRAS,AKT1,LYN,FCER1G,BTK,VAV1,MAPK9,PIK3R3,INPP5D,PIK3CD,PIK3CA,RAC1,MAP2K6,VAV3,MAPK8,MAPK10,PLCG2,PIK3R2,PRKCA,GAB2,LCP2
8.339434673995503e-17	81	8	mTOR signaling pathway	RPS6KB2	MLST8,STRADB,MAPKAP1,PIK3CB,BRAF,SOS1,RPTOR,SEH1L,GRB10,RRAGA,RPS6KB1,STRADA,STK11,PRKCA,EIF4E2,PRR5,PTEN,CHUK,RICTOR,TTI1,LPIN3,TSC2,RPS6KA3,PIK3R3,CAB39,LAMTOR4,RPS6KA1,GSK3B,LAMTOR2,RRAGD,GRB2,SGK1,LPIN2,SOS2,CASTOR2,IRS1,LAMTOR1,AKT3,LAMTOR3,MAPK3,RRAGB,AKT2,WNT5A,SLC38A9,WNT1,HRAS,IGF1,INSR,LRP6,AKT1,EIF4E,INS,FNIP2,PIK3CD,IGF1R,PIK3CA,TSC1,WNT2,MTOR,PIK3R2,PRKCG,ULK1,AKT1S1,EIF4B,PDPK1,RAF1,RHOA,PIK3R1,DEPTOR,WNT3,LAMTOR5,EIF4E1B,SESN2,WNT3A,PRKAA2,MAPK1,PRKCB,RRAGC,EIF4EBP1,PRKAA1
1.5522320585659058e-16	75	9	Autophagy - animal	AKT1S1	RRAGD,BCL2L1,RPS6KB2,RB1CC1,MLST8,BECN1,ATG14,ATG101,RRAS2,BCL2,SQSTM1,RAB33B,PDPK1,IRS1,RAF1,PIK3CB,BECN2,AKT3,PIK3R1,DEPTOR,ATG2B,ATG2A,IRS2,MAPK3,PTEN,RRAGB,PIK3C3,DAPK1,AKT2,RAB39B,CFLAR,SMCR8,RPTOR,PRKACA,ATG9A,ULK1,C9orf72,TSC2,NRBF2,MAPK1,EIF2S1,HRAS,AKT1,PRKAA2,BAD,INS,ZFYVE1,AMBRA1,HIF1A,RAB8A,MAPK9,PIK3R3,RRAGA,RPS6KB1,PIK3CD,IGF1R,MTMR14,PIK3CA,MTMR3,TSC1,VMP1,RRAGC,WIPI1,MTOR,MAPK8,MAPK10,ATG13,RRAS,PRKCQ,ATG16L1,PIK3R2,STK11,ATG4B,PRKAA1
3.1719699670629895e-16	48	5	Prolactin signaling pathway	GRB2	SOCS5,SHC3,CYP17A1,ESR2,GCK,SOCS2,CGA,SOCS6,LHCGR,RELA,GSK3B,SOS2,RAF1,STAT3,PIK3CB,SHC2,IRF1,ESR1,AKT3,PIK3R1,JAK2,SRC,FOXO3,MAPK3,AKT2,STAT5B,MAPK12,SOS1,MAPK14,TH,STAT5A,SHC4,MAPK1,HRAS,STAT1,AKT1,INS,CISH,SOCS3,MAPK9,PIK3R3,PIK3CD,PIK3CA,MAPK8,MAPK10,PIK3R2,SHC1
1.231787108693331e-15	41	4	VEGF signaling pathway	PLCG1	PPP3CA,PPP3R2,RAF1,PIK3CB,SHC2,PXN,AKT3,PIK3R1,PTK2,PLA2G4A,NOS3,RAC2,SRC,VEGFA,MAPK3,PPP3CB,SPHK2,AKT2,MAPK12,KDR,MAPK14,PTGS2,BAD,MAPK1,PRKCB,HRAS,AKT1,CDC42,SH2D2A,PIK3R3,PIK3CD,PIK3CA,HSPB1,RAC1,SPHK1,PLCG2,PIK3R2,PRKCG,PRKCA,CASP9
1.7060994703941859e-15	87	2	Axon guidance	PIK3CB	ROBO1,MYL5,PTK2,RAC2,PPP3CB,MYL9,FES,SSH3,RAC1,PTCH1,PLXNB1,PRKCA,EPHB2,UNC5D,PLCG1,PPP3CA,PTPN11,SHH,SSH1,SEMA6A,EFNA2,LRIG2,SEMA4D,SEMA3A,PLXNB2,SEMA3B,PLXNB3,PLXNC1,ITGB1,PAK1,ILK,EPHA1,CDC42,PIK3R3,SEMA3E,ABL1,EPHA2,PLCG2,GSK3B,EPHA7,FYN,EPHB1,PPP3R2,NCK1,PAK6,NTN1,PRKCZ,EPHB3,SRC,MAPK3,NCK2,WNT5A,MET,EPHA3,HRAS,RASA1,ROCK1,PIK3CD,PIK3CA,CXCR4,RRAS,PIK3R2,RYK,CDK5,EPHA4,PARD3,RAF1,PDPK1,SEMA4A,RHOA,PIK3R1,EFNA1,EPHB6,LIMK1,SRGAP2,NRP1,SEMA7A,MAPK1,ENAH,CFL1,EFNB2,EFNA4,RHOD,EFNB3,RND1,NFATC4
2.2557006403538576e-15	61	3	Th17 cell differentiation	RXRA	PLCG1,PPP3CA,HLA-DPA1,LAT,PPP3R2,RELA,CD3G,IL2RB,CD3E,HSP90AB1,IL6,SMAD4,IL6R,IL4,STAT3,JAK1,ZAP70,HLA-DQB1,JAK2,JAK3,CHUK,MAPK3,PPP3CB,IL21,MAPK12,STAT5B,NFKBIB,SMAD3,IL1R1,RUNX1,NFKBIA,IL2,AHR,MAPK14,IL17A,STAT5A,IL1B,MAPK1,STAT1,TYK2,HIF1A,IL4R,MAPK9,CD247,RORA,HLA-DOB,LCK,RORC,RARA,IL2RG,TGFBR2,IL6ST,CD3D,MTOR,MAPK8,MAPK10,IL2RA,PRKCQ,IRF4,IFNG
2.3470476349444537e-15	66	7	Growth hormone synthesis, secretion and action	EP300	GRB2,PLCG1,SHC3,MAP2K4,PLCB1,SOCS2,GSK3B,PRKCG,ADCY1,SOS2,RAF1,IRS1,STAT3,PIK3CB,SHC2,CACNA1F,MAP2K3,AKT3,PIK3R1,CREB1,PTK2,JAK2,IRS2,MAPK3,SST,GHRL,AKT2,STAT5B,MAPK12,ADCY6,SOS1,MAPK14,PRKACA,CRKL,STAT5A,SHC4,MAPK1,PRKCB,IGF1,HRAS,STAT1,CRK,AKT1,GHR,SSTR3,SOCS3,MAPK9,PIK3R3,SSTR2,ATF6B,ADCY9,PIK3CD,CREB3L2,PIK3CA,MAP2K6,ADCY5,GHSR,MTOR,MAPK8,MAPK10,SSTR5,PLCG2,PIK3R2,SHC1,PRKCA
3.681346418432902e-15	95	3	cAMP signaling pathway	EP300	ADCY1,CALM1,TIAM1,PIK3CB,RAC2,ADCY6,BRAF,PRKACA,PPP1R12A,MYL9,FSHB,ADRB2,RAC1,GIPR,VAV3,PLD2,ADORA1,ADCY5,PTCH1,MAPK8,RAP1A,PDE4B,AMH,RELA,EDNRA,CGA,LHCGR,RRAS2,RAPGEF3,GCG,GRIN2B,SST,GHRL,OXT,LIPE,PAK1,GRIA2,CALM3,PIK3R3,SSTR2,ACOX1,ATP2B4,PLN,GIP,SSTR5,HTR1A,PPARA,RAPGEF4,PPP1CA,GRIN2D,PPP1CB,AKT3,GRIN2A,GRIA3,MAPK3,HCN4,AKT2,NFKBIA,EDN1,BAD,AKT1,VAV1,MAPK9,GRIA4,ROCK1,PIK3CD,PIK3CA,SOX9,ATP1B2,GHSR,MAPK10,RRAS,PIK3R2,GRIA1,DRD5,RYR2,BDNF,RAF1,RHOA,CACNA1F,PIK3R1,VAV2,CREB1,CALM2,PDE3B,PDE4D,GRIN1,ACOX3,MAPK1,ADCY9,CREB3L2,F2R,PLCE1,PDE4C
6.340537687436052e-15	54	7	Longevity regulating pathway	AKT1S1	EIF4E2,APPL1,RPS6KB2,RB1CC1,RELA,ADCY1,ATG101,IRS1,PIK3CB,PRKAB1,AKT3,PIK3R1,CREB1,EHMT2,PRKAG3,FOXO3,IRS2,PPARGC1A,AKT2,EIF4E1B,ADCY6,PPARG,SESN2,RPTOR,PRKACA,BAX,ULK1,TSC2,PRKAA2,CAT,HRAS,IGF1,INSR,AKT1,EIF4E,INS,PIK3R3,FOXO1,RPS6KB1,ATF6B,ADCY9,IGF1R,PIK3CD,CREB3L2,PIK3CA,TSC1,ADCY5,EIF4EBP1,MTOR,ATG13,PIK3R2,STK11,PRKAA1
2.433644291743919e-14	90	5	Kaposi sarcoma-associated herpesvirus infection	EP300	MAP2K4,CALM1,STAT3,PIK3CB,BECN2,JAK1,JAK2,CTNNB1,PPP3CB,PIK3C3,STAT2,RCAN1,LYN,HIF1A,RAC1,IRF3,PIK3R5,MAPK8,PLCG1,PPP3CA,RELA,ATG14,HLA-G,CHUK,PTGS2,IRF7,IFNB1,PREX1,CALM3,TYK2,PDGFB,PIK3R3,GNG8,IL6ST,PLCG2,BECN1,GSK3B,IFNAR1,CASP9,PPP3R2,IL6,IFNAR2,CYCS,ANGPT2,HLA-E,AKT3,PIK3CG,SRC,MAPK3,TCF7,CCR4,AKT2,MAPK12,HLA-F,NFKBIA,TCF7L1,MAPK14,SYK,BAX,CD86,ICAM1,MYC,FGF2,HRAS,AKT1,TLR3,TRAF3,MAPK9,HCK,PIK3CD,PIK3CA,IRF9,MTOR,MAPK10,PIK3R2,RAF1,CCR8,CASP8,PIK3R6,PIK3R1,CREB1,CALM2,VEGFA,IFNA2,MAPK1,STAT1,MAP2K6,CASP3,NFATC4
3.5295791056627186e-14	79	9	MicroRNAs in cancer	EP300	MAPK7,STAT3,PIK3CB,DNMT1,ERBB2,HDAC5,SOS1,ITGA5,RPTOR,CRKL,SHC4,TPM1,THBS1,UBE2I,PRKCA,PLCG1,MARCKS,BCL2,EZR,EFNA2,PTEN,PDGFRB,PDGFRA,CCNE2,PTGS2,MDM2,PDGFB,PIK3R3,ABCC1,ABL1,CYP1B1,HDAC1,PLCG2,GRB2,PDGFA,SOS2,ITGB3,IRS1,CDKN1B,BCL2L11,IRS2,MAPK3,ST14,MCL1,MET,TGFB2,MYC,HRAS,HDAC2,PIM1,CRK,KIF23,RPS6KA5,ROCK1,PIK3CD,PIK3CA,MTOR,PIK3R2,PRKCG,CD44,RAF1,RHOA,PIK3R1,PDCD4,EFNA1,VEGFA,MDM4,WNT3,WNT3A,MAPK1,PRKCB,ERBB3,EFNA4,CDCA5,GLS2,CASP3,HMOX1,SHC1
3.547940751806592e-14	89	6	Chemokine signaling pathway	FGR	ADCY1,CXCR3,TIAM1,STAT3,PIK3CB,PXN,PTK2,JAK2,RAC2,CXCR5,ADCY6,BRAF,SOS1,PRKACA,STAT2,CRKL,SHC4,LYN,RAC1,VAV3,ADCY5,PIK3R5,NCF1,RAP1A,CX3CL1,PLCG1,SHC3,RELA,GRK2,CHUK,STAT5B,PAK1,PREX1,CDC42,PIK3R3,GNG8,ARRB2,PLCG2,GSK3B,GSK3A,GRB2,CCR6,SOS2,PRKCZ,SHC2,AKT3,PIK3CG,SRC,CCR7,WAS,FOXO3,MAPK3,JAK3,ELMO1,CCR4,AKT2,NFKBIA,BAD,HRAS,AKT1,CRK,VAV1,HCK,CX3CR1,ROCK1,PIK3CD,RASGRP2,PIK3CA,CXCR4,PIK3R2,PLCB1,PTK2B,PARD3,RAF1,CCR8,PF4,RHOA,PIK3R6,PIK3R1,VAV2,NFKBIB,GRK6,MAPK1,PRKCB,STAT1,ITK,ADCY9,SHC1
4.915098817440193e-14	72	1	Measles	BCL2L1	TLR4,IRAK1,DDX58,RELA,RAB9B,FCGR2B,CD3G,GSK3B,IL2RB,BCL2,CD3E,IL6,IFNAR2,STAT3,PIK3CB,CASP8,CDKN1B,CYCS,AKT3,PIK3R1,JAK1,CD28,JAK3,CHUK,IFNA2,CCND3,AKT2,STAT5B,NFKBIB,IFIH1,RAB9A,NFKBIA,CBLB,IL2,STAT2,BAX,CCNE2,STAT5A,HSPA1A,IL1B,EIF2S1,STAT1,IRF7,FASLG,SLAMF1,AKT1,IFNB1,BAD,MSN,TYK2,TRAF3,MAPK9,CDK2,PIK3R3,APAF1,PIK3CD,PIK3CA,BBC3,IRF3,IL2RG,CD46,CD3D,IRF9,MAPK8,MAPK10,IL2RA,CASP3,PIK3R2,IFNAR1,CASP9,CSNK2A2
6.246094895862197e-14	44	6	Acute myeloid leukemia	CSF1R	GRB2,RPS6KB2,IL3,RELA,JUP,SOS2,CEBPA,RAF1,FLT3,STAT3,PIK3CB,AKT3,PIK3R1,CHUK,MAPK3,TCF7,SPI1,AKT2,STAT5B,RUNX1,BRAF,SOS1,FCGR1A,PPARD,TCF7L1,STAT5A,BAD,MAPK1,MYC,HRAS,KIT,DUSP6,AKT1,PIM1,PIK3R3,RPS6KB1,RARA,PIK3CD,PIK3CA,CEBPE,EIF4EBP1,MTOR,PIK3R2
6.411710338974168e-14	70	4	Yersinia infection	TLR4	PLCG1,IRAK1,CASP1,MAP2K4,LAT,RELA,WASL,PTK2B,GSK3B,IL6,WIPF2,FYB1,PIK3CB,RHOA,PXN,SKAP2,MAP2K3,AKT3,PIK3R1,ZAP70,VAV2,PTK2,RAC2,SRC,PIP5K1C,WAS,CHUK,MAPK3,ELMO1,AKT2,MAPK12,WIPF3,NFKBIA,LIMK1,ITGA5,IL2,MAPK14,CRKL,IL1B,ITGB1,MAPK1,ELMO2,AKT1,RPS6KA3,CRK,IFNB1,FCGR2A,VAV1,DOCK1,CDC42,MAPK9,PIK3R3,LCK,PIK3CD,ROCK1,PIK3CA,RAC1,WIPF1,IRF3,VAV3,WASF2,MAP2K6,MAPK8,MAPK10,ARHGEF7,ITGA4,RPS6KA1,PIK3R2,LCP2
6.664047347055311e-14	53	4	PD-L1 expression and PD-1 checkpoint pathway in cancer	TLR4	PLCG1,RPS6KB2,PPP3CA,EGF,LAT,PPP3R2,RELA,PTPN11,CD3G,RASGRP1,CD3E,RAF1,CSNK2A2,STAT3,PIK3CB,MAP2K3,AKT3,PIK3R1,ZAP70,JAK1,CD28,JAK2,CHUK,MAPK3,PTEN,PPP3CB,ALK,AKT2,MAPK12,NFKBIB,NFKBIA,PTPN6,CD274,MAPK14,MAPK1,HRAS,STAT1,AKT1,PDCD1,HIF1A,PIK3R3,CD247,RPS6KB1,LCK,PIK3CD,PIK3CA,MAP2K6,CD3D,MTOR,PRKCQ,PIK3R2,IFNG
8.483554807785848e-14	79	4	Hepatitis B	EP300	MAP2K4,YWHAZ,STAT3,PIK3CB,MAP2K3,JAK1,JAK2,BRAF,SOS1,STAT2,CDK2,IRF3,MAPK8,PRKCA,DDX58,RELA,BCL2,SMAD4,YWHAQ,CHUK,STAT5B,CCNE2,IRF7,IFNB1,TYK2,PIK3R3,ATF6B,IFNAR1,CASP9,GRB2,SOS2,IL6,CYCS,AKT3,SRC,JAK3,MAPK3,AKT2,MAPK12,IFIH1,NFKBIA,MAPK14,STAT4,TGFB2,STAT5A,BAX,BAD,MYC,HRAS,FASLG,AKT1,TLR3,YWHAB,TRAF3,MAPK9,APAF1,PIK3CD,PIK3CA,TGFBR2,MAPK10,PIK3R2,PRKCG,TLR4,IRAK1,PTK2B,RAF1,CASP8,PIK3R1,CREB1,IFNA2,SMAD3,MAPK1,STAT1,PRKCB,CREB3L2,MAP2K6,CASP3,NFATC4
2.1610311027305444e-13	55	6	Prostate cancer	EP300	GRB2,PDGFA,EGF,RELA,GSK3B,TMPRSS2,AR,BCL2,HSP90AB1,SOS2,RAF1,PDPK1,PIK3CB,CDKN1B,AKT3,PIK3R1,CREB1,FGFR1,PDGFC,TGFA,FGFR2,CTNNB1,CHUK,MAPK3,PTEN,TCF7,ERBB2,AKT2,BRAF,SOS1,NFKBIA,PDGFRB,TCF7L1,PDGFRA,CCNE2,BAD,MAPK1,HRAS,IGF1,AKT1,MDM2,INS,PDGFB,CDK2,PIK3R3,FOXO1,PIK3CD,IGF1R,CREB3L2,PIK3CA,MTOR,INSRR,PIK3R2,CASP9
4.667530982854503e-13	66	7	FoxO signaling pathway	EP300	GRB2,SGK3,SGK1,GADD45B,EGF,IL7R,PLK2,PLK1,AGAP2,SOS2,IL6,SMAD4,RAF1,PDPK1,IRS1,STAT3,CDKN1B,PRKAB1,PIK3CB,BCL2L11,AKT3,PIK3R1,SLC2A4,PRKAG3,FOXO3,MAPK3,RAG1,PTEN,IRS2,CHUK,AKT2,MAPK12,S1PR1,SMAD3,BRAF,SOS1,CSNK1E,MAPK14,STK4,TGFB2,PRKAA2,CAT,MAPK1,IGF1,INSR,HRAS,FASLG,MDM2,INS,AKT1,SGK2,MAPK9,CDK2,PIK3R3,FOXO1,PIK3CD,IGF1R,PIK3CA,TGFBR2,MAPK8,FOXO4,MAPK10,PIK3R2,STK11,PRKAA1
4.753626428351716e-13	51	6	Colorectal cancer	GRB2	GADD45B,APPL1,RPS6KB2,EGF,AXIN1,GSK3B,BCL2,SOS2,SMAD4,RAF1,PIK3CB,CYCS,RHOA,BCL2L11,AKT3,PIK3R1,PMAIP1,TGFA,RAC2,CTNNB1,MAPK3,TCF7,AKT2,RALGDS,SMAD3,BRAF,SOS1,TCF7L1,BAX,TGFB2,BAD,MAPK1,MYC,HRAS,AKT1,MAPK9,PIK3R3,RPS6KB1,PIK3CD,PIK3CA,BBC3,RAC1,TGFBR2,MTOR,AREG,MAPK10,MAPK8,CASP3,PIK3R2,CASP9
6.815261191322966e-13	46	4	B cell receptor signaling pathway	GRB2	PPP3CA,RELA,PPP3R2,FCGR2B,GSK3B,SOS2,RAF1,PIK3CB,AKT3,PIK3R1,VAV2,RAC2,CHUK,MAPK3,PPP3CB,AKT2,DAPP1,NFKBIB,NFKBIA,SOS1,PTPN6,LILRB3,BLNK,CD19,SYK,MAPK1,PRKCB,CD79B,HRAS,LYN,AKT1,LILRB4,CD22,BTK,VAV1,PIK3R3,INPP5D,PIK3CD,PIK3CA,RAC1,VAV3,INPPL1,LILRB1,PLCG2,PIK3R2
9.78762752510248e-13	69	6	Phospholipase D signaling pathway	GRB2	PLCG1,GAB1,FYN,PDGFA,EGF,SHC3,PLCB1,PTPN11,PTK2B,ADCY1,RRAS2,SOS2,RAPGEF3,PLPP3,RAF1,RAPGEF4,GNA12,PIK3CB,RHOA,SHC2,PIK3R6,AKT3,PIK3CG,PIK3R1,PDGFC,PLA2G4A,AGTR1,PIP5K1C,MAPK3,SPHK2,AKT2,RALGDS,ADCY6,SOS1,PDGFRB,DGKA,AVPR1A,SYK,PDGFRA,SHC4,TSC2,MAPK1,HRAS,INSR,KIT,AKT1,FCER1G,INS,KITLG,PDGFB,PIK3R3,ADCY9,PIK3CD,PIK3CA,TSC1,SPHK1,PLD2,ADCY5,PIK3R5,MTOR,F2,RRAS,PLCG2,PIK3R2,F2R,SHC1,PRKCA,GAB2
1.3505121120726492e-12	46	7	Chronic myeloid leukemia	BCL2L1	GRB2,GADD45B,SHC3,RELA,PTPN11,SOS2,SMAD4,RAF1,PIK3CB,CDKN1B,SHC2,AKT3,PIK3R1,CHUK,MAPK3,AKT2,STAT5B,SMAD3,CBL,BRAF,SOS1,RUNX1,NFKBIA,CRKL,TGFB2,STAT5A,SHC4,BAX,MAPK1,MYC,HRAS,HDAC2,AKT1,CRK,MDM2,BAD,PIK3R3,PIK3CD,PIK3CA,TGFBR2,ABL1,HDAC1,PIK3R2,SHC1,GAB2
3.6271175166795164e-12	52	6	Endocrine resistance	GRB2	RPS6KB2,SHC3,DLL4,ESR2,ADCY1,BCL2,SOS2,RAF1,PIK3CB,SHC2,CDKN1B,HBEGF,ESR1,AKT3,PIK3R1,GPER1,NCOR1,PTK2,SRC,MAPK3,ERBB2,AKT2,JAG1,MAPK12,ADCY6,BRAF,SOS1,MAPK14,PRKACA,BAX,SHC4,BAD,MAPK1,HRAS,IGF1,AKT1,MDM2,MAPK9,PIK3R3,RPS6KB1,ADCY9,IGF1R,PIK3CD,PIK3CA,DLL1,ADCY5,MTOR,MAPK8,MAPK10,PIK3R2,SHC1
5.274095929999993e-12	54	3	AGE-RAGE signaling pathway in diabetic complications	PLCG1	RELA,PLCB1,BCL2,IL6,VEGFB,SMAD4,PRKCZ,PIK3CB,STAT3,CDKN1B,SELE,AKT3,PIK3R1,NOS3,JAK2,AGTR1,VEGFA,MAPK3,AKT2,STAT5B,MAPK12,SMAD3,EDN1,MAPK14,BAX,TGFB2,STAT5A,ICAM1,IL1B,MAPK1,PRKCB,HRAS,STAT1,AKT1,PIM1,CDC42,MAPK9,DIAPH1,PIK3R3,FOXO1,COL4A3,PIK3CD,PIK3CA,RAC1,TGFBR2,MAPK8,MAPK10,PLCG2,CASP3,PIK3R2,VEGFC,PRKCA,PLCE1
9.27971646308237e-12	58	4	Leukocyte transendothelial migration	RAP1A	PLCG1,TXK,PTPN11,PTK2B,RAPGEF3,PRKCA,RAPGEF4,VCL,NCF2,PIK3CB,RHOA,PXN,EZR,PIK3R1,VAV2,CDH5,MYL5,PTK2,RAC2,CTNNB1,F11R,JAM3,CTNNA1,ESAM,MAPK12,ARHGAP35,MAPK14,ICAM1,ITGB1,NCF4,PRKCB,ITGB2,JAM2,MYL9,PECAM1,MSN,VAV1,CDC42,ITK,PIK3R3,ROCK1,PIK3CD,PIK3CA,CXCR4,RAC1,CTNNA3,CTNND1,VAV3,VASP,ARHGAP5,ITGAL,NCF1,PLCG2,ITGA4,PIK3R2,PRKCG,MYL2
1.3472668030107775e-11	57	5	HIF-1 signaling pathway	EP300	TLR4,PLCG1,EIF4E2,TEK,EPO,RPS6KB2,EGF,RELA,NOS2,ANGPT1,BCL2,IL6,IL6R,STAT3,PIK3CB,PDK1,CDKN1B,ANGPT2,AKT3,PIK3R1,ARNT,NOS3,ANGPT4,VEGFA,MAPK3,ERBB2,AKT2,EIF4E1B,EDN1,EGLN3,PFKFB3,MAPK1,PRKCB,IGF1,INSR,AKT1,PFKM,EIF4E,INS,HIF1A,PIK3R3,RPS6KB1,MKNK2,PIK3CD,IGF1R,PIK3CA,HMOX1,EIF4EBP1,MTOR,PLCG2,PIK3R2,FLT1,PRKCG,PRKCA,PDHB,IFNG
1.3880734601681964e-11	43	5	Non-small cell lung cancer	KIF5A	GRB2,PLCG1,RXRA,GADD45B,EGF,HGF,SOS2,RAF1,PDPK1,STAT3,PIK3CB,AKT3,PIK3R1,TGFA,FHIT,JAK3,FOXO3,MAPK3,ALK,ERBB2,AKT2,STAT5B,RET,BRAF,SOS1,MET,STK4,BAX,STAT5A,BAD,MAPK1,PRKCB,HRAS,AKT1,PIK3R3,PIK3CD,PIK3CA,PLCG2,PIK3R2,PRKCG,PRKCA,CASP9
3.721335469197724e-11	42	5	Adherens junction	EP300	PTPRB,FYN,IQGAP1,ACP1,WASL,PARD3,SMAD4,VCL,SSX2IP,RHOA,FER,SORBS1,FGFR1,NECTIN1,RAC2,SRC,CTNNB1,PTPN1,WAS,CTNNA1,MAPK3,TCF7,ERBB2,SMAD3,MET,PTPN6,YES1,TCF7L1,MAPK1,INSR,CDC42,CTNNA3,IGF1R,PTPRJ,RAC1,TGFBR2,CTNND1,WASF2,PTPRM,WASF1,CSNK2A2
4.935085470804933e-11	43	5	Glioma	GRB2	PLCG1,PDGFA,GADD45B,EGF,SHC3,PRKCG,CALM1,SOS2,RAF1,PIK3CB,SHC2,AKT3,PIK3R1,CALM2,TGFA,MAPK3,PTEN,AKT2,BRAF,SOS1,PDGFRB,BAX,PDGFRA,SHC4,MAPK1,PRKCB,IGF1,HRAS,AKT1,MDM2,CALM3,PDGFB,PIK3R3,CAMK1,PIK3CD,IGF1R,PIK3CA,MTOR,PLCG2,PIK3R2,SHC1,PRKCA
6.231644749711276e-11	68	7	Gastric cancer	GRB2	RXRA,GADD45B,FGF5,RPS6KB2,FGF20,EGF,AXIN1,SHC3,JUP,GAB1,GSK3B,HGF,SHH,BCL2,SOS2,SMAD4,RAF1,CDKN1B,SHC2,PIK3CB,FGF1,FGF6,AKT3,PIK3R1,FGFR2,CTNNB1,FGF8,CTNNA1,MAPK3,WNT3,TCF7,ERBB2,AKT2,TERT,WNT5A,SMAD3,WNT1,BRAF,SOS1,MET,TCF7L1,FGF9,BAX,CCNE2,TGFB2,SHC4,FGF4,MAPK1,MYC,LRP6,FGF2,HRAS,AKT1,CDK2,PIK3R3,RPS6KB1,PIK3CD,PIK3CA,CTNNA3,FGF19,WNT3A,TGFBR2,WNT2,MTOR,PIK3R2,SHC1,CSNK1A1
6.535186520796012e-11	59	11	AMPK signaling pathway	AKT1S1	RPS6KB2,LEPR,PFKFB1,STRADB,PDPK1,IRS1,PIK3CB,CD36,PRKAB1,PPP2R5C,AKT3,PIK3R1,CREB1,SLC2A4,PRKAG3,FOXO3,FBP1,IRS2,HNF4A,PPARGC1A,AKT2,PPARG,STK11,RPTOR,ULK1,PFKFB3,TSC2,PRKAA2,LIPE,IGF1,INSR,AKT1,PFKM,INS,CRTC2,SREBF1,RAB8A,PIK3R3,PPP2R5D,FOXO1,RPS6KB1,PFKFB2,CAB39,RAB10,PPP2R1B,IGF1R,PIK3CD,CREB3L2,STRADA,PIK3CA,TSC1,PPP2R5A,EIF4EBP1,MTOR,PIK3R2,LEP,ACACB,PRKAA1
7.272521511072392e-11	38	6	Longevity regulating pathway - multiple species	AKT1S1	RPS6KB2,ADCY1,IRS1,PIK3CB,PRKAB1,AKT3,PIK3R1,PRKAG3,FOXO3,IRS2,AKT2,ADCY6,RPTOR,PRKACA,HSPA1A,PRKAA2,CAT,HRAS,IGF1,INSR,HDAC2,AKT1,INS,PIK3R3,FOXO1,PRKAA1,RPS6KB1,ADCY9,IGF1R,PIK3CD,PIK3CA,ADCY5,EIF4EBP2,MTOR,HDAC1,PIK3R2,CRYAB
9.72698764511047e-11	53	3	C-type lectin receptor signaling pathway	KSR1	CASP1,RELA,PPP3CA,PPP3R2,PTPN11,CALM1,RRAS2,IL6,RAF1,PIK3CB,CASP8,RHOA,IRF1,AKT3,PIK3R1,CALM2,SRC,CHUK,MAPK3,PPP3CB,AKT2,MAPK12,CLEC6A,NFKBIA,CBLB,IL2,SYK,STAT2,CLEC7A,IL1B,PTGS2,MAPK14,MAPK1,PAK1,HRAS,STAT1,AKT1,FCER1G,MDM2,CALM3,MAPK9,LSP1,PIK3R3,PIK3CD,PIK3CA,IRF9,MAPK8,MAPK10,RRAS,PLCG2,PIK3R2,NFATC4
1.0833703514879252e-10	89	3	Lipid and atherosclerosis	BCL2L1	MAP2K4,CALM1,STAT3,PIK3CB,MAP2K3,LBP,PTK2,JAK2,PPP3CB,MAP3K5,LYN,RAC1,IRF3,VAV3,MAPK8,NCF1,NCF2,RAP1A,PRKCA,RXRA,PLCG1,PPP3CA,RELA,MMP1,BCL2,SELE,CHUK,NCF4,IRF7,IFNB1,CALM3,CDC42,PIK3R3,GSK3B,CASP9,PPP3R2,ATF6,HSP90AB1,IL6,CYCS,CD36,AKT3,NOS3,SRC,MAPK3,TLR6,AKT2,MAPK12,NFKBIA,MAPK14,BAX,ICAM1,HSPA1A,BAD,HRAS,FASLG,AKT1,TRAF3,VAV1,MAPK9,CYP2C8,CASP6,APAF1,PIK3CD,PIK3CA,MAPK10,PIK3R2,XBP1,TLR4,IRAK1,CASP1,PLCB1,PDPK1,RHOA,CASP8,PIK3R1,VAV2,CALM2,CYP2B6,IFNA2,SELP,PPARG,IL1B,MAPK1,EIF2S1,LDLR,MAP2K6,CASP3
1.3945359292322918e-10	40	5	Renal cell carcinoma	EP300	GRB2,ETS1,GAB1,PTPN11,PAK6,HGF,SOS2,RAF1,PIK3CB,AKT3,PIK3R1,ARNT,TGFA,VEGFA,MAPK3,EPAS1,AKT2,MET,RAPGEF1,BRAF,SOS1,EGLN3,CRKL,TGFB2,BAD,MAPK1,PAK1,HRAS,AKT1,CRK,HIF1A,CDC42,PDGFB,PIK3R3,PIK3CD,PIK3CA,RAC1,PIK3R2,RAP1A
1.5974821278146425e-10	49	7	Choline metabolism in cancer	GRB2	PLCG1,PDGFA,RPS6KB2,EGF,SOS2,PLPP3,RAF1,PDPK1,PIK3CB,AKT3,PIK3R1,PDGFC,PLA2G4A,RAC2,PIP5K1C,WAS,MAPK3,AKT2,RALGDS,SOS1,PDGFRB,DGKA,PDGFRA,TSC2,MAPK1,PRKCB,HRAS,AKT1,HIF1A,PDGFB,MAPK9,PIK3R3,RPS6KB1,PIK3CD,PIK3CA,TSC1,RAC1,PLD2,WASF2,EIF4EBP1,MTOR,MAPK8,MAPK10,WASF1,PCYT1B,PIK3R2,PRKCG,PRKCA
1.6306157812554205e-10	43	4	Pancreatic cancer	BCL2L1	GADD45B,RPS6KB2,EGF,RELA,SMAD4,RAF1,STAT3,PIK3CB,RALBP1,AKT3,PIK3R1,JAK1,TGFA,RAC2,VEGFA,MAPK3,CHUK,ERBB2,AKT2,RALGDS,SMAD3,BRAF,BAX,TGFB2,BAD,MAPK1,STAT1,AKT1,CDC42,MAPK9,PIK3R3,RPS6KB1,PIK3CD,PIK3CA,RAC1,TGFBR2,PLD2,MTOR,MAPK8,MAPK10,PIK3R2,CASP9
2.6411816743347143e-10	49	0	Hematopoietic cell lineage	CSF1R	CD44,CD55,EPO,IL3,HLA-DPA1,IL7R,CD3G,ITGA2,CD3E,IL6,CD9,CSF3R,IL6R,ITGB3,FLT3,CSF3,IL4,CD36,EPOR,HLA-DQB1,ITGA2B,CD24,IL1R1,CSF1,FCGR1A,ITGA5,IL5,CD19,CD2,IL5RA,IL1B,KIT,CSF2RA,CD22,CD33,KITLG,ITGA6,IL4R,ITGA1,HLA-DOB,CD3D,CD37,CD5,IL2RA,IL7,ITGA4,FLT3LG,ITGA3
4.212787286299352e-10	86	5	Human immunodeficiency virus 1 infection	BCL2L1	RPS6KB2,CD3G,CALM1,CD3E,PIK3CB,PXN,MAP2K3,PTK2,RAC2,PPP3CB,CRKL,RPS6KB1,RAC1,IRF3,APOBEC3G,MAPK8,PRKCA,PLCG1,PPP3CA,RELA,BCL2,HLA-G,CHUK,TMEM173,B2M,PAK1,IFNB1,CALM3,APOBEC3A,PIK3R3,GNG8,DCAF1,BTRC,PLCG2,CASP9,CHEK1,PPP3R2,AP1S3,PAK6,CYCS,HLA-E,AKT3,MAPK3,AKT2,MAPK12,HLA-F,NFKBIA,MAPK14,BAX,AP1S2,BAD,HRAS,FASLG,AKT1,CRK,MAPK9,CD247,CXCR4,PIK3CD,PIK3CA,MTOR,MAPK10,PIK3R2,PRKCG,AP1B1,TLR4,IRAK1,PTK2B,RAF1,AP1G2,CASP8,PIK3R1,CALM2,APOBEC3F,IFNA2,LIMK1,SKP1,MAPK1,PRKCB,CFL1,CDK1,MAP2K6,CD3D,CASP3,NFATC4
4.741284335115898e-10	40	3	Melanoma	GADD45B	PDGFA,FGF5,FGF20,EGF,HGF,RAF1,PIK3CB,FGF1,FGF6,AKT3,PIK3R1,FGFR1,PDGFC,FGF8,MAPK3,PTEN,AKT2,MET,BRAF,PDGFRB,FGF9,BAX,PDGFRA,FGF4,MAPK1,FGF2,IGF1,HRAS,AKT1,BAD,MDM2,PDGFB,PIK3R3,MITF,PIK3CD,IGF1R,PIK3CA,FGF19,PIK3R2
5.547020834224059e-10	47	2	Th1 and Th2 cell differentiation	MAF	PLCG1,PPP3CA,DLL4,LAT,HLA-DPA1,PPP3R2,CD3G,RELA,IL2RB,CD3E,IL4,IL12RB2,JAK1,ZAP70,HLA-DQB1,JAK2,JAK3,CHUK,MAPK3,PPP3CB,MAPK12,STAT5B,JAG1,NFKBIB,NFKBIA,IL5,IL2,MAPK14,STAT4,STAT5A,MAPK1,STAT1,TYK2,IL4R,MAPK9,CD247,HLA-DOB,LCK,IL2RG,DLL1,CD3D,MAPK8,MAPK10,IL2RA,PRKCQ,IFNG
5.935752740296961e-10	90	8	Human cytomegalovirus infection	RPS6KB2	ADCY1,CALM1,STAT3,PIK3CB,PXN,JAK1,PTK2,RAC2,CTNNB1,PPP3CB,ADCY6,SOS1,PRKACA,CRKL,RPS6KB1,RAC1,IRF3,ADCY5,PRKCA,CX3CL1,PPP3CA,RELA,HLA-G,CHUK,TMEM173,PDGFRA,B2M,TSC2,PTGS2,IFNB1,MDM2,CALM3,PIK3R3,GNG8,ATF6B,GSK3B,CASP9,GRB2,PPP3R2,SOS2,IL6,IL6R,ITGB3,GNA12,CYCS,HLA-E,AKT3,SRC,MAPK3,AKT2,MAPK12,HLA-F,NFKBIA,MAPK14,BAX,MYC,HRAS,FASLG,AKT1,CRK,ROCK1,PIK3CD,PIK3CA,CXCR4,TSC1,MTOR,PIK3R2,PRKCG,PLCB1,PTK2B,RAF1,RHOA,CASP8,PIK3R1,CREB1,CALM2,VEGFA,IFNA2,IL1R1,IL1B,MAPK1,PRKCB,ADCY9,CREB3L2,MAP2K6,EIF4EBP1,ITGAV,CASP3,NFATC4
7.58353860474708e-10	35	7	Endometrial cancer	GRB2	GADD45B,AXIN1,EGF,GSK3B,SOS2,RAF1,PDPK1,PIK3CB,AKT3,PIK3R1,CTNNB1,CTNNA1,FOXO3,MAPK3,PTEN,TCF7,ERBB2,AKT2,BRAF,SOS1,TCF7L1,BAX,BAD,MAPK1,MYC,HRAS,AKT1,ILK,PIK3R3,PIK3CD,PIK3CA,CTNNA3,PIK3R2,CASP9
8.976642006341513e-10	52	6	Insulin resistance	RPS6KB2	RELA,PTPN11,GSK3B,IL6,PPARA,PDPK1,IRS1,PPP1CA,PRKCZ,STAT3,CD36,PIK3CB,PRKAB1,PPP1CB,AKT3,PIK3R1,CREB1,SLC2A4,NOS3,PTPN1,PRKAG3,IRS2,PTEN,PPARGC1A,AKT2,NFKBIA,PRKAA2,PRKCB,INSR,AKT1,RPS6KA3,INS,CRTC2,SREBF1,SOCS3,MAPK9,PIK3R3,FOXO1,PRKAA1,RPS6KB1,PIK3CD,CREB3L2,PIK3CA,MTOR,MAPK8,MAPK10,RPS6KA1,PRKCQ,PIK3R2,ACACB,TBC1D4
1.1076816340333429e-09	93	7	Shigellosis	BCL2L1	RPS6KB2,SQSTM1,VCL,PIK3CB,BECN2,PXN,MYL5,PTK2,PIK3C3,ITGA5,RPTOR,CRKL,MYL9,RPS6KB1,RRAGA,RAC1,IRF3,WASF2,MAPK8,ATG16L1,PRKCQ,FOXO4,PLCG1,RELA,ATG14,BCL2,CHUK,CAPN2,TMEM173,ITGB1,HIST1H3A,CTTN,ILK,MDM2,IFNB1,CDC42,FNBP1,PIK3R3,WIPI1,BTRC,PLCG2,GSK3B,BECN1,GSK3A,RRAGD,TLR5,WASL,FNBP1L,CYCS,AKT3,SRC,FOXO3,MAPK3,RRAGB,ELMO1,PLCZ1,AKT2,MAPK12,NFKBIA,MAPK14,BAX,AKT1,CRK,MAPK9,DIAPH1,RPS6KA5,ROCK1,PIK3CD,PIK3CA,MTOR,MAPK10,WASF1,PIK3R2,MYL2,AKT1S1,TLR4,CD44,CASP1,PLCB1,H3F3A,RHOA,PIK3R1,NFKBIB,IL1R1,SKP1,IL1B,MAPK1,ELMO2,DOCK1,FOXO1,RRAGC,PLCE1
1.7873112064965316e-09	62	2	Fluid shear stress and atherosclerosis	PDGFA	RELA,MAPK7,MAP2K4,CALM1,BCL2,HSP90AB1,SQSTM1,ITGB3,NCF2,PRKCZ,PIK3CB,RHOA,SELE,AKT3,PIK3R1,CALM2,ITGA2B,MEF2A,NOS3,PTK2,RAC2,SRC,CTNNB1,VEGFA,CHUK,ACVR2B,AKT2,MAPK12,DUSP1,IL1R1,MAP3K5,KDR,EDN1,MAPK14,ICAM1,GSTA5,IL1B,PRKAA2,GSTA2,AKT1,PECAM1,CALM3,PDGFB,MAPK9,PIK3R3,MEF2C,CAV1,PIK3CD,PIK3CA,RAC1,SDC4,MAP2K6,ITGAV,MAPK8,MAPK10,NCF1,PIK3R2,HMOX1,CDH5,IFNG,PRKAA1
3.2173159735550343e-09	81	3	Epstein-Barr virus infection	GADD45B	MAP2K4,CD3G,CD3E,STAT3,PIK3CB,MAP2K3,JAK1,HLA-DQB1,CCND3,SAP30,STAT2,LYN,CDK2,RAC1,IRF3,MAPK8,DDX58,RELA,NCOR2,BCL2,HLA-G,CHUK,CCNE2,B2M,IRF7,IFNB1,MDM2,TYK2,PIK3R3,HLA-DOB,HDAC1,PLCG2,IFNAR1,CASP9,HLA-DPA1,IL6,IFNAR2,CDKN1B,CYCS,HLA-E,BCL2L11,AKT3,JAK3,AKT2,MAPK12,HLA-F,NFKBIA,MAPK14,SYK,BAX,ICAM1,MYC,HDAC2,AKT1,TRAF3,MAPK9,APAF1,CD247,SIN3A,PIK3CD,PIK3CA,IRF9,ITGAL,MAPK10,SAP30L,PIK3R2,IRAK1,CD44,CD58,CASP8,PIK3R1,IFNA2,NFKBIB,BLNK,CD19,STAT1,BTK,MAP2K6,CD3D,CASP3
3.7800022759412e-09	87	5	Human T-cell leukemia virus 1 infection	EP300	BCL2L1,MAP2K4,CD3G,IL2RB,ADCY1,CD3E,PIK3CB,JAK1,HLA-DQB1,TCF3,PPP3CB,CCND3,TERT,ADCY6,MAD2L1,IL2,PRKACA,ETS2,CDK2,IL2RG,ADCY5,MAPK8,RANBP3,IL15RA,PPP3CA,RELA,SMAD4,HLA-G,CHUK,PTEN,STAT5B,CCNE2,B2M,VAC14,PIK3R3,ATF6B,HLA-DOB,LCK,CHEK1,CHEK2,HLA-DPA1,PPP3R2,XIAP,IL15,IL6,HLA-E,AKT3,JAK3,MAPK3,SPI1,AKT2,HLA-F,NFKBIA,BAX,TGFB2,STAT5A,ICAM1,MYC,HRAS,AKT1,MAPK9,CRTC1,PIK3CD,PIK3CA,GPS2,TGFBR2,DLG1,TBP,ITGAL,MAPK10,IL2RA,PIK3R2,ETS1,PIK3R1,CREB1,SMAD3,IL1R1,NRP1,MAPK1,ITGB2,CRTC3,CRTC2,ADCY9,CREB3L2,CD3D,NFATC4
3.823777176125306e-09	24	2	Aldosterone-regulated sodium reabsorption	SGK1	NR3C2,NEDD4L,PDPK1,IRS1,SCNN1G,PIK3CB,KCNJ1,PIK3R1,SCNN1B,MAPK3,MAPK1,PRKCB,IGF1,INSR,INS,PIK3R3,PIK3CD,PIK3CA,ATP1B2,SCNN1A,PIK3R2,PRKCG,PRKCA
5.277290016070703e-09	55	9	Thyroid hormone signaling pathway	EP300	RXRA,PLCG1,NCOA2,THRB,PLCB1,GSK3B,ITGB3,PDPK1,RAF1,PIK3CB,NCOA1,ESR1,AKT3,PIK3R1,GATA4,NCOR1,SRC,CTNNB1,MAPK3,PLCZ1,AKT2,PLCE1,PRKACA,RCAN1,TSC2,BAD,MAPK1,MYC,PRKCB,HRAS,HDAC2,PFKM,STAT1,MDM2,AKT1,HIF1A,PIK3R3,HDAC3,SIN3A,PFKFB2,FOXO1,PIK3CD,PIK3CA,ATP1B2,PLN,ITGAV,MTOR,HDAC1,PLCG2,PIK3R2,PRKCG,PRKCA,CASP9,TBC1D4
7.780211139089487e-09	56	4	Platelet activation	FYN	FGG,MYLK,PLCB1,RASGRP1,ADCY1,ITGA2,ITGB3,GP6,PPP1CA,PRKCZ,PIK3CB,RHOA,PPP1CB,PIK3R6,PIK3CG,AKT3,ITGA2B,PIK3R1,PLA2G4A,NOS3,SRC,MAPK3,AKT2,MAPK12,ADCY6,ARHGAP35,PRKACA,SYK,MAPK14,ITGB1,MAPK1,PPP1R12A,AKT1,LYN,FCER1G,BTK,FCGR2A,PIK3R3,MYLK3,ROCK1,ADCY9,RASGRP2,PIK3CD,PIK3CA,VASP,ADCY5,PIK3R5,F2,PTGIR,PLCG2,PIK3R2,F2R,RAP1A,PRKG2,LCP2
9.252574313051119e-09	89	1	Calcium signaling pathway	HTR7	ADCY1,CALM1,TRDN,PPP3CB,ERBB2,FGF9,AVPR1A,PRKACA,FGFR4,PHKG1,ADRB2,CAMK1,MYLK3,FLT4,SPHK1,VEGFC,PRKCA,PLCG1,EGF,PPP3CA,EDNRA,LHCGR,FGF6,MST1R,TPCN2,KDR,PDGFRB,EDNRB,PDGFRA,CALM3,CCKAR,PDGFB,ADORA2B,ATP2B4,PLN,PLCG2,FLT1,PDGFA,FGF20,PPP3R2,MYLK,HGF,NTRK3,FGF1,GRIN2D,GRIN2A,NOS3,FGFR2,SPHK2,PLCZ1,MST1,RET,MET,FGF4,FGF2,RYR3,ERBB4,CXCR4,TPCN1,DRD5,PRKCG,RYR2,NGF,NOS2,FGF5,NTRK1,PLCB1,PTK2B,VEGFB,CACNA1F,CALM2,FGFR1,PDGFC,AGTR1,FGF8,GDNF,GRIN1,VEGFA,PRKCB,NOS1,NTRK2,ADCY9,ERBB3,ADRA1D,NTSR1,FGF19,F2R,PLCE1
1.0059607160948806e-08	63	6	Breast cancer	GRB2	GADD45B,FGF5,FGF20,RPS6KB2,EGF,ESR2,AXIN1,DLL4,SHC3,GSK3B,SOS2,RAF1,PIK3CB,SHC2,NCOA1,FGF1,ESR1,FGF6,AKT3,PIK3R1,FGFR1,CTNNB1,FGF8,MAPK3,PTEN,WNT3,TCF7,ERBB2,AKT2,JAG1,WNT5A,WNT1,BRAF,SOS1,TCF7L1,FGF9,BAX,WNT3A,PGR,SHC4,FGF4,MAPK1,MYC,IGF1,KIT,LRP6,FGF2,HRAS,AKT1,PIK3R3,RPS6KB1,PIK3CD,IGF1R,PIK3CA,FLT4,FGF19,DLL1,WNT2,MTOR,PIK3R2,SHC1,CSNK1A1
6.96186045932636e-08	113	10	Human papillomavirus infection	ITGB8	EP300,RPS6KB2,ITGA2,PIK3CB,PXN,IRF1,JAK1,PTK2,CTNNB1,CCND3,TERT,SOS1,ITGA5,PRKACA,STAT2,CDK2,PPP2R5D,COL4A3,RPS6KB1,CRB3,PPP2R1B,THBS1,IRF3,PPP2R5A,AXIN1,EGF,RELA,ITGA9,HLA-G,CHUK,ITGB7,PTEN,LAMC3,PDGFRB,CCNE2,PTGS2,TSC2,ITGB1,MPP5,IFNB1,MDM2,TYK2,ITGA6,ITGA1,CDC42,PIK3R3,HDAC1,GSK3B,IFNAR1,GRB2,TCIRG1,SOS2,IFNAR2,ITGB3,PRKCZ,CDKN1B,PPP2R5C,HLA-E,AKT3,ITGA2B,MAPK3,TCF7,AKT2,SCRIB,JAG1,WNT5A,WNT1,HLA-F,MAGI1,TCF7L1,BAX,BAD,CHAD,COL9A3,HRAS,HDAC2,FASLG,AKT1,TLR3,TRAF3,PIK3CD,PIK3CA,TSC1,DLG1,TBP,WNT2,IRF9,MTOR,ITGA4,PIK3R2,ITGA3,SLC9A3R1,PARD3,RAF1,CASP8,ITGB6,PIK3R1,CREB1,ITGB4,VEGFA,WNT3,IFNA2,WNT3A,MAPK1,STAT1,FOXO1,CREB3L2,EIF4EBP1,ITGAV,COL6A3,CASP3,CSNK1A1
7.37517486688271e-08	39	3	Bacterial invasion of epithelial cells	GAB1	SHC3,WASL,VCL,PIK3CB,SHC2,RHOA,PXN,PIK3R1,PTK2,SRC,CTNNB1,CTNNA1,CD2AP,ELMO1,CLTB,ARHGAP10,CBL,MET,ITGA5,CRKL,SHC4,ITGB1,ELMO2,CTTN,CRK,ILK,CDC42,DOCK1,PIK3R3,CAV1,PIK3CD,PIK3CA,CTNNA3,RAC1,WASF2,WASF1,PIK3R2,SHC1
2.0379053351157738e-07	50	3	TNF signaling pathway	RELA	MAP2K4,IL15,IL6,LIF,PIK3CB,CASP8,SELE,IRF1,MAP2K3,AKT3,PIK3R1,CREB1,CHUK,MAPK3,MAPK12,AKT2,JAG1,CFLAR,ITCH,CSF1,MAP3K5,NFKBIA,EDN1,MAPK14,MLKL,ICAM1,IL1B,PTGS2,MAPK1,AKT1,IFNB1,TRAF3,SOCS3,MAPK9,CEBPB,PIK3R3,RPS6KA5,ATF6B,PIK3CD,CREB3L2,PIK3CA,MAP2K6,MAP3K8,MAPK8,MAPK10,CASP3,PIK3R2,VEGFC,CX3CL1
2.2199323664199131e-07	57	4	Signaling pathways regulating pluripotency of stem cells	GRB2	ID1,AXIN1,PAX6,GSK3B,LIF,SMAD4,RAF1,LIFR,STAT3,PIK3CB,KAT6A,ACVR1C,AKT3,PIK3R1,JAK1,FGFR1,LEFTY1,FGFR2,JAK2,CTNNB1,TCF3,JAK3,MAPK3,WNT3,TCF7,ACVR2B,AKT2,MAPK12,TBX3,SMAD3,WNT5A,WNT1,POU5F1,SOX2,MAPK14,INHBB,WNT3A,LEFTY2,MAPK1,MYC,IGF1,FGF2,HRAS,AKT1,FGFR4,DUSP9,MEIS1,PIK3R3,PIK3CD,IGF1R,PIK3CA,IL6ST,WNT2,REST,ZIC3,PIK3R2
2.7850796308805807e-07	71	3	Viral carcinogenesis	EP300	GRB2,YWHAH,CHEK1,YWHAZ,HIST1H2BA,RELA,CCR8,YWHAQ,STAT3,PIK3CB,CASP8,CDKN1B,RHOA,PXN,HLA-E,PIK3R1,JAK1,CREB1,PMAIP1,HLA-G,SRC,JAK3,MAPK3,CCND3,CCR4,SCRIB,STAT5B,HDAC5,H2BFS,HLA-F,NFKBIA,SCIN,YWHAG,GTF2A1,PRKACA,SYK,STAT5A,CCNE2,BAX,MAPK1,HRAS,HDAC2,IRF7,LYN,VAC14,MDM2,BAD,YWHAB,YWHAE,CDC42,TRAF3,CDK2,PIK3R3,HDAC3,ATF6B,CDK1,PIK3CD,CREB3L2,PIK3CA,RAC1,HIST1H2BH,IRF3,DLG1,IL6ST,TBP,IRF9,HDAC1,HIST1H2BC,CASP3,PIK3R2
2.7854562858435166e-07	90	3	Endocytosis	BIN1	IL2RB,AP2A1,AGAP2,AP2A2,EHD1,AP2M1,SH3KBP1,WASHC3,RAB11FIP4,AP2B1,WIPF3,WASHC4,FGFR4,RAB8A,WASHC1,IL2RG,PLD2,AP2S1,RAB11FIP5,AGAP5,EPN1,EHD3,HLA-G,CAPZB,GRK2,PIP5K1C,CHMP4C,AGAP4,ASAP1,CBLB,PDGFRA,EHD2,MDM2,CDC42,DAB2,VPS26B,RAB10,WIPF1,ARRB2,VPS29,SH3GL1,RAB11FIP3,WASL,NEDD4L,WASHC5,WIPF2,PRKCZ,HLA-E,IQSEC2,FGFR2,EHD4,SRC,GIT1,SNX1,STAMBP,HLA-F,WASHC2C,HSPA1A,AGAP1,HRAS,CAPZA2,SH3GL3,ACAP1,CAV1,CXCR4,IGF1R,TGFBR2,ACAP2,IL2RA,WASHC2A,USP8,EPS15,KIF5A,SNX2,PARD3,VPS26A,RHOA,AMPH,RUFY1,CLTB,SMAD3,ITCH,CBL,GRK6,LDLR,CHMP6,EPS15L1,SH3GL2,VPS35
3.054089185737744e-07	46	3	Toll-like receptor signaling pathway	TLR5	TLR4,IRAK1,RELA,MAP2K4,TLR8,IL6,IFNAR2,PIK3CB,CASP8,MAP2K3,AKT3,PIK3R1,LBP,CHUK,MAPK3,TLR6,IFNA2,AKT2,MAPK12,CD80,NFKBIA,MAPK14,CD86,IL1B,MAPK1,STAT1,IRF7,AKT1,IFNB1,TLR3,TRAF3,MAPK9,PIK3R3,PIK3CD,PIK3CA,RAC1,MAP2K6,IRF3,MAP3K8,MAPK8,MAPK10,TLR1,IRF5,PIK3R2,IFNAR1
5.14979264362644e-07	35	5	Central carbon metabolism in cancer	PGAM2	NTRK1,GCK,NTRK3,PGAM4,RAF1,FLT3,PDK1,PIK3CB,AKT3,PIK3R1,FGFR1,FGFR2,MAPK3,PTEN,ERBB2,AKT2,MET,RET,PDGFRB,PDGFRA,MAPK1,MYC,HRAS,KIT,AKT1,PFKM,HIF1A,PIK3R3,PIK3CD,PIK3CA,MTOR,GLS2,PIK3R2,PDHB
5.28457913916952e-07	62	5	Hepatitis C	GRB2	RXRA,DDX58,YWHAH,EGF,YWHAZ,RELA,GSK3B,SOS2,PPARA,IFNAR2,YWHAQ,RAF1,STAT3,PIK3CB,CASP8,CYCS,AKT3,PIK3R1,JAK1,CTNNB1,CHUK,MAPK3,IFNA2,AKT2,CFLAR,BRAF,SOS1,NFKBIA,YWHAG,STAT2,BAX,BAD,MAPK1,MYC,EIF2S1,HRAS,FASLG,STAT1,AKT1,IRF7,IFNB1,TLR3,YWHAB,YWHAE,TRAF3,TYK2,LDLR,CDK2,PIK3R3,SOCS3,APAF1,PPP2R1B,PIK3CD,PIK3CA,IRF3,IRF9,CASP3,PIK3R2,IFNAR1,CASP9,IFNG
5.799163840064948e-07	68	3	Tuberculosis	EP300	TLR4,NOS2,KSR1,IRAK1,PPP3CA,TCIRG1,HLA-DPA1,PPP3R2,FCGR2B,RELA,FCGR2C,CALM1,BCL2,IL6,RAF1,ITGAX,CYCS,RHOA,CASP8,RFX5,AKT3,JAK1,CREB1,CALM2,LBP,HLA-DQB1,FCGR3A,JAK2,SRC,MAPK3,PPP3CB,SPHK2,PIK3C3,IFNA2,CAMP,AKT2,MAPK12,TLR6,FCGR1A,MAPK14,SYK,BAX,CLEC7A,TGFB2,IL1B,BAD,MAPK1,STAT1,ITGB2,AKT1,FCER1G,IFNB1,CALM3,FCGR2A,MAPK9,CEBPB,LSP1,APAF1,HLA-DOB,SPHK1,MAPK8,MAPK10,TLR1,CASP3,CIITA,CASP9,IFNG
6.665479110378352e-07	53	4	Relaxin signaling pathway	GRB2	NOS2,SHC3,RELA,MAP2K4,PLCB1,ADCY1,MMP1,SOS2,VEGFB,RAF1,PRKCZ,PIK3CB,SHC2,AKT3,PIK3R1,CREB1,NOS3,SRC,VEGFA,MAPK3,AKT2,MAPK12,ADCY6,NFKBIA,SOS1,EDN1,MAPK14,PRKACA,EDNRB,SHC4,MAPK1,HRAS,NOS1,AKT1,MAPK9,PIK3R3,GNG8,COL4A3,ATF6B,ADCY9,PIK3CD,CREB3L2,PIK3CA,ARRB2,TGFBR2,ADCY5,MAPK8,MAPK10,VEGFC,PIK3R2,SHC1,PRKCA
7.263559640539319e-07	65	7	Hepatocellular carcinoma	BCL2L1	GRB2,PLCG1,GAB1,GADD45B,RPS6KB2,AXIN1,SHC3,PRKCG,GSK3B,HGF,SMARCD3,SOS2,SMAD4,RAF1,PIK3CB,SHC2,AKT3,PIK3R1,TGFA,ACTL6A,CTNNB1,MAPK3,PTEN,WNT3,TCF7,AKT2,TERT,WNT5A,SMAD3,WNT1,BRAF,SOS1,MET,TCF7L1,BAX,TGFB2,SHC4,GSTA5,GSTA2,MAPK1,MYC,LRP6,PRKCB,HRAS,AKT1,BAD,ARID1A,SMARCD2,PIK3R3,RPS6KB1,PIK3CD,IGF1R,PIK3CA,TXNRD1,WNT3A,TGFBR2,WNT2,MTOR,PLCG2,PIK3R2,HMOX1,SHC1,PRKCA,CSNK1A1
1.2050171611938219e-06	65	5	Influenza A	EP300	TLR4,DDX58,NXF3,CASP1,HLA-DPA1,RELA,TMPRSS2,IL6,IFNAR2,RAF1,TPSAB1,DNAJC3,PIK3CB,CASP8,CYCS,AKT3,PIK3R1,JAK1,HLA-DQB1,JAK2,CHUK,MAPK3,IFNA2,CCND3,AKT2,NFKBIB,IFIH1,NFKBIA,PLG,STAT2,BAX,NUP98,ICAM1,IL1B,MAPK1,EIF2S1,PRKCB,FASLG,STAT1,TMPRSS11D,AKT1,KPNA2,IRF7,TLR3,TYK2,TRAF3,SOCS3,CPSF4L,APAF1,PIK3R3,HLA-DOB,PIK3CD,PIK3CA,IRF3,CPSF4,IRF9,CASP3,PIK3R2,IFNAR1,PRKCA,CIITA,CASP9,IFNB1,IFNG
1.4748209203576498e-06	49	7	Sphingolipid signaling pathway	FYN	RELA,PLCB1,BCL2,KNG1,RAF1,PDPK1,PRKCZ,GNA12,PIK3CB,RHOA,PPP2R5C,AKT3,PIK3R1,NOS3,RAC2,MAPK3,PTEN,SPHK2,AKT2,MAPK12,S1PR1,MAP3K5,MAPK14,BAX,MAPK1,PRKCB,HRAS,AKT1,FCER1G,MAPK9,PIK3R3,PPP2R5D,ABCC1,PPP2R1B,PIK3CD,ROCK1,PIK3CA,RAC1,SPHK1,PLD2,PPP2R5A,ADORA1,MAPK8,MAPK10,PIK3R2,PRKCG,PRKCA,GAB2
1.8157239259565879e-06	66	4	Transcriptional misregulation in cancer	MAF	GADD45B,RXRA,BCL2L1,CSF1R,IL3,NTRK1,RELA,PDGFA,JUP,MAX,IL2RB,TMPRSS2,NGFR,IL6,H3F3A,CEBPA,EYA1,FLT3,ETV7,TLX1,CDKN1B,PAX5,NCOR1,GRIA3,PTK2,BAIAP3,TCF3,ITGB7,FLI1,SPI1,PPARG,SS18,MET,PAX7,FCGR1A,RUNX1,ETV6,BAX,CD86,MYC,HDAC2,IGF1,HIST1H3A,DUSP6,MDM2,NSD2,MEIS1,CEBPB,FOXO1,SIN3A,MEF2C,GZMB,MITF,NR4A3,IGF1R,MYCN,BMP2K,RARA,TGFBR2,CEBPE,LYL1,HDAC1,SIX1,FLT1,RUNX2
1.891760429564387e-06	41	1	Inflammatory mediator regulation of TRP channels	PLCG1	NTRK1,PLCB1,ADCY1,CALM1,KNG1,PPP1CA,PIK3CB,MAP2K3,PPP1CB,PIK3R1,CALM2,PLA2G4A,TRPV3,SRC,MAPK12,ADCY6,IL1R1,TRPV1,PRKCH,MAPK14,PRKACA,IL1B,PRKCB,IGF1,CALM3,MAPK9,PIK3R3,ADCY9,PIK3CD,PIK3CA,MAP2K6,ADCY5,MAPK8,MAPK10,PRKCQ,PLCG2,PIK3R2,PRKCG,PRKCA,NGF
2.1917694236197817e-06	47	3	Toxoplasmosis	BCL2L1	TLR4,NOS2,IRAK1,HLA-DPA1,RELA,XIAP,BCL2,PDPK1,STAT3,CASP8,CYCS,MAP2K3,PIK3R6,AKT3,PIK3CG,JAK1,HLA-DQB1,JAK2,CHUK,MAPK3,AKT2,MAPK12,NFKBIB,NFKBIA,LAMC3,MAPK14,TGFB2,HSPA1A,ITGB1,MAPK1,STAT1,BAD,AKT1,TYK2,LDLR,ITGA6,MAPK9,HLA-DOB,MAP2K6,PIK3R5,MAPK8,MAPK10,CASP3,CIITA,CASP9,IFNG
2.626901294876729e-06	58	5	Neutrophil extracellular trap formation	TLR4	PLCG1,H2AFX,CASP1,HIST1H2BA,RELA,TLR8,FGG,PLCB1,H3F3A,ITGB3,RAF1,NCF2,PIK3CB,AKT3,PIK3R1,SELPLG,ITGA2B,FCGR3A,RAC2,SRC,MAPK3,CAMP,SELP,AKT2,MAPK12,HDAC5,H2BFS,FCGR1A,MAPK14,SYK,CLEC7A,HIST1H2AG,NCF4,MAPK1,PRKCB,ITGB2,HIST1H3A,HDAC2,AKT1,FCGR2A,PIK3R3,HDAC3,PIK3CD,PIK3CA,HIST1H2BH,RAC1,MTOR,ITGAL,HDAC1,HIST1H2AB,HIST1H2BC,NCF1,PLCG2,PIK3R2,PRKCG,PRKCA,FPR1
2.6724367607779968e-06	41	1	Small cell lung cancer	BCL2L1	GADD45B,RXRA,NOS2,RELA,XIAP,MAX,ITGA2,BCL2,PIK3CB,CDKN1B,CYCS,AKT3,PIK3R1,ITGA2B,PTK2,FHIT,CHUK,PTEN,AKT2,NFKBIA,LAMC3,BAX,CCNE2,PTGS2,ITGB1,MYC,AKT1,TRAF3,ITGA6,CDK2,PIK3R3,APAF1,COL4A3,PIK3CD,PIK3CA,ITGAV,CASP3,PIK3R2,ITGA3,CASP9
3.2500079427362453e-06	55	0	Cell adhesion molecules	ITGB8	CNTNAP1,CD58,CDH4,HLA-DPA1,ICOS,SELE,HLA-E,CNTNAP2,ITGA9,SELPLG,CDH2,HLA-DQB1,NECTIN1,CD28,MADCAM1,CD6,F11R,JAM3,HLA-G,ITGB7,ESAM,SELP,CD80,PDCD1LG2,HLA-F,CD274,CD2,PTPRC,CD86,ICAM1,ITGB1,ICOSLG,ICAM3,ITGB2,JAM2,PECAM1,CD22,NFASC,PDCD1,NLGN1,ITGA6,CDH3,ALCAM,HLA-DOB,SDC4,NRCAM,PTPRM,CNTN1,ITGAL,ITGAV,CTLA4,ITGA4,CD226,CDH5
3.7390673165412777e-06	60	6	Cellular senescence	CHEK1	GADD45B,ETS1,PPP3CA,CHEK2,PPP3R2,RELA,CALM1,RRAS2,IL6,SQSTM1,HIPK3,RAF1,PPP1CA,PIK3CB,FOXM1,HLA-E,MAP2K3,PPP1CB,AKT3,PIK3R1,CALM2,GATA4,HLA-G,FOXO3,MAPK3,PTEN,PPP3CB,CAPN2,CCND3,AKT2,MAPK12,SMAD3,HLA-F,MAPK14,CCNE2,TGFB2,TSC2,MAPK1,MYC,HRAS,AKT1,MDM2,CALM3,CDK2,PIK3R3,FOXO1,CDK1,PIK3CD,PIK3CA,ZFP36L1,TSC1,MAP2K6,TGFBR2,EIF4EBP1,MTOR,BTRC,RRAS,PIK3R2,NFATC4
4.0426281480698405e-06	59	3	Hippo signaling pathway	AMH	TEAD3,ID1,YWHAH,AXIN1,BMP6,YWHAZ,MOB1B,PARD3,SMAD4,CRB2,YWHAQ,WWTR1,AMOT,PPP1CA,PRKCZ,BMP2,FGF1,PPP1CB,NF2,CTNNB1,CTNNA1,WNT3,TCF7,CCND3,SCRIB,WNT5A,SMAD3,WNT1,SOX2,YWHAG,TCF7L1,CSNK1E,TGFB2,WNT3A,MPP5,MYC,ITGB2,YWHAB,YWHAE,LIMD1,LATS2,PPP2R1B,CTNNA3,LATS1,BBC3,CRB1,TGFBR2,WWC1,CSNK1D,DLG1,STK3,WNT2,YAP1,AREG,BTRC,GSK3B,NKD2,DLG4
4.538905156284838e-06	54	5	Apoptosis	BCL2L1	GADD45B,IL3,NTRK1,RELA,XIAP,BCL2,TUBA1A,RAF1,PDPK1,PIK3CB,CASP8,CYCS,SPTA1,LMNB1,BCL2L11,AKT3,PIK3R1,PMAIP1,CSF2RB,CHUK,MAPK3,MCL1,CAPN2,CASP9,AKT2,CFLAR,SPTAN1,NFKBIA,MAP3K5,BAX,PRF1,BAD,MAPK1,EIF2S1,HRAS,FASLG,AKT1,MAPK9,CASP6,PIK3R3,GZMB,APAF1,HTRA2,PIK3CD,PIK3CA,BBC3,PARP1,MAPK8,MAPK10,CASP3,PIK3R2,PARP2,NGF
5.581878627299463e-06	32	4	Adipocytokine signaling pathway	RXRA	RELA,LEPR,PTPN11,PPARA,IRS1,STAT3,CD36,PRKAB1,AKT3,SLC2A4,JAK2,PRKAG3,IRS2,CHUK,PPARGC1A,AKT2,NFKBIB,NFKBIA,ACSBG2,PRKAA2,LEP,AKT1,SOCS3,MAPK9,MTOR,MAPK8,MAPK10,PRKCQ,STK11,ACACB,PRKAA1
6.331331378035172e-06	53	5	Apelin signaling pathway	NOS2	RPS6KB2,PLCB1,MYLK,CALM1,ADCY1,RRAS2,SMAD4,RAF1,PRKAB1,BECN2,PIK3R6,AKT3,PIK3CG,CALM2,MEF2A,NOS3,PDE3B,AGTR1,PRKAG3,MAPK3,APLN,SPHK2,PPARGC1A,PIK3C3,AKT2,JAG1,ADCY6,HDAC5,SMAD3,PRKACA,PRKAA2,LIPE,MAPK1,NOS1,RYR3,HRAS,AKT1,CALM3,GNG8,MEF2C,MYLK3,RPS6KB1,ADCY9,SPHK1,ADCY5,PIK3R5,MTOR,RRAS,BECN1,MYL2,RYR2,PRKAA1
6.587747062353896e-06	43	3	Chagas disease	NOS2	ACE,TLR4,IRAK1,MAP2K4,RELA,PLCB1,CD3G,ADCY1,CD3E,IL6,KNG1,PIK3CB,CASP8,AKT3,PIK3R1,CHUK,MAPK3,TLR6,AKT2,MAPK12,CFLAR,NFKBIA,IL2,MAPK14,TGFB2,IL1B,MAPK1,FASLG,AKT1,IFNB1,MAPK9,PIK3R3,CD247,PPP2R1B,PIK3CD,PIK3CA,TGFBR2,CD3D,MAPK8,MAPK10,PIK3R2,IFNG
7.164390437180877e-06	41	2	Phosphatidylinositol signaling system	PLCG1	PLCB1,PIP4K2C,CALM1,INPP4B,PIK3CB,PIK3R1,CALM2,PIP5K1C,INPP5E,PTEN,PPIP5K2,INPP1,PIK3C3,PLCZ1,MTM1,MTMR2,DGKA,MTMR7,MTMR8,PRKCB,PIKFYVE,CALM3,MTMR1,INPP5F,PIK3R3,INPP5D,PIK3C2B,PIK3CD,MTMR14,PIK3CA,MTMR3,OCRL,INPPL1,SYNJ1,MTMR6,PLCG2,PIK3R2,PRKCG,PRKCA,PLCE1
1.2640484577958786e-05	24	4	Type II diabetes mellitus	GCK	SOCS2,IRS1,PRKCZ,PIK3CB,PDX1,PIK3R1,SLC2A4,IRS2,MAPK3,KCNJ11,MAPK1,INSR,INS,SOCS3,MAPK9,PIK3R3,PIK3CD,PIK3CA,MTOR,MAPK8,MAFA,MAPK10,PIK3R2
1.616213059567905e-05	19	0	Apoptosis - multiple species	BCL2L1	XIAP,NGFR,BCL2,CASP8,CYCS,BECN2,BCL2L11,PMAIP1,BAX,MAPK9,APAF1,HTRA2,BBC3,MAPK8,MAPK10,CASP3,BECN1,CASP9
1.7314641186028165e-05	33	2	Leishmaniasis	TLR4	NOS2,IRAK1,RELA,HLA-DPA1,FCGR2C,IL4,JAK1,HLA-DQB1,FCGR3A,JAK2,MAPK3,MAPK12,NFKBIB,NFKBIA,FCGR1A,PTPN6,MAPK14,TGFB2,IL1B,PTGS2,ITGB1,MAPK1,PRKCB,ITGB2,NCF4,STAT1,FCGR2A,HLA-DOB,NCF1,ITGA4,NCF2,IFNG
2.4951126759525963e-05	32	2	Inositol phosphate metabolism	PLCG1	PLCB1,PIP4K2C,INPP4B,PIK3CB,PIK3CG,PIP5K1C,INPP5E,PTEN,INPP1,MTM1,PIK3C3,PLCZ1,MTMR2,MTMR7,MTMR8,PIKFYVE,MTMR1,INPP5F,INPP5D,PIK3C2B,PIK3CD,MTMR14,PIK3CA,MTMR3,OCRL,INPPL1,FIG4,SYNJ1,MTMR6,PLCG2,PLCE1
3.6008126440017925e-05	27	1	Viral myocarditis	FYN	CD55,HLA-DPA1,ABL2,CASP8,CYCS,HLA-E,HLA-DQB1,CD28,HLA-G,RAC2,SGCG,CD80,HLA-F,CD86,PRF1,ICAM1,ITGB2,DAG1,SGCD,CAV1,HLA-DOB,RAC1,ABL1,ITGAL,CASP3,CASP9
3.642415332159137e-05	30	2	Long-term potentiation	EP300	RAP1A,PPP3CA,PPP3R2,PLCB1,CALM1,ADCY1,RAPGEF3,RAF1,PPP1CA,GRIN2D,PPP1CB,CALM2,GRIN2A,GRIN2B,GRIN1,MAPK3,PPP3CB,BRAF,PRKACA,MAPK1,PRKCB,HRAS,RPS6KA3,GRIA2,CALM3,GRIA1,RPS6KA1,PRKCG,PRKCA
3.642415332159137e-05	30	2	Amphetamine addiction	PPP3CA	PPP3R2,SLC6A3,CALM1,STX1A,PPP1CA,GRIN2D,PPP1CB,CREB1,CALM2,GRIN2A,GRIA3,GRIN2B,GRIN1,PPP3CB,ARC,PRKACA,TH,PRKCB,HDAC2,GRIA2,CALM3,GRIA4,ATF6B,CREB3L2,GRIA1,ADCY5,HDAC1,PRKCG,PRKCA
3.988319988498095e-05	37	3	GnRH signaling pathway	GRB2	MAPK7,MAP2K4,PLCB1,CGA,PTK2B,CALM1,ADCY1,SOS2,RAF1,HBEGF,CACNA1F,MAP2K3,CALM2,PLA2G4A,SRC,MAPK3,MAPK12,ADCY6,SOS1,MAPK14,PRKACA,MAPK1,PRKCB,HRAS,CALM3,CDC42,MAPK9,FSHB,ADCY9,MAP2K6,MAP3K4,PLD2,ADCY5,MAPK8,MAPK10,PRKCA
4.906817426075603e-05	46	4	Oocyte meiosis	YWHAH	PPP3R2,PPP3CA,YWHAZ,PLK1,AR,CALM1,ADCY1,YWHAQ,PPP1CA,PPP2R5C,PPP1CB,CALM2,MAPK3,PPP3CB,PLCZ1,MAPK12,ADCY6,MAD2L1,YWHAG,MAPK14,PRKACA,SKP1,CCNE2,PGR,MAPK1,BUB1,IGF1,RPS6KA3,INS,CALM3,YWHAB,YWHAE,AURKA,CDK2,PPP2R5D,CDK1,PPP2R1B,ADCY9,IGF1R,SMC1A,SGO1,PPP2R5A,ADCY5,BTRC,RPS6KA1
4.921890101035449e-05	32	2	Arrhythmogenic right ventricular cardiomyopathy	ITGB8	JUP,CACNA2D3,ITGA2,ITGB3,ITGB6,CACNG2,CACNA1F,ITGA9,CDH2,ITGA2B,CTNNB1,ITGB4,CTNNA1,ITGB7,CACNB1,SGCG,TCF7,ITGA5,CACNG7,TCF7L1,GJA1,ITGB1,DAG1,SGCD,ITGA6,ITGA1,CTNNA3,ITGAV,ITGA4,ITGA3,RYR2
9.414357813141633e-05	37	3	Progesterone-mediated oocyte maturation	PLK1	ADCY1,HSP90AB1,RAF1,PIK3CB,AKT3,PIK3R1,PDE3B,MAPK3,AKT2,MAPK12,ADCY6,BRAF,MAD2L1,MAPK14,PRKACA,PGR,MAPK1,BUB1,IGF1,AKT1,RPS6KA3,INS,AURKA,MAPK9,CDK2,PIK3R3,CDK1,ADCY9,IGF1R,PIK3CD,PIK3CA,ADCY5,MAPK8,MAPK10,RPS6KA1,PIK3R2
0.00010672786382349914	35	1	Hypertrophic cardiomyopathy	ITGB8	ACE,CACNA2D3,ITGA2,IL6,ITGB3,PRKAB1,ITGB6,CACNG2,CACNA1F,MYL2,ITGA9,ITGA2B,ITGB4,PRKAG3,ITGB7,CACNB1,SGCG,ITGA5,EDN1,CACNG7,TGFB2,PRKAA2,ITGB1,IGF1,DAG1,SGCD,ITGA6,TPM1,ITGA1,ITGAV,ITGA4,ITGA3,RYR2,PRKAA1
0.00013264852566267652	31	3	Platinum drug resistance	BCL2L1	XIAP,BCL2,PDPK1,PIK3CB,CASP8,CYCS,AKT3,PIK3R1,PMAIP1,MAPK3,ATP7B,ERBB2,AKT2,MAP3K5,BAX,GSTA2,GSTA5,BAD,MAPK1,FASLG,AKT1,MDM2,APAF1,PIK3R3,PIK3CD,PIK3CA,BBC3,CASP3,PIK3R2,CASP9
