## Supplementary Data S1 for "phuEGO: A network-based method to reconstruct active signalling pathways from phosphoproteomics datasets": K.txt

KEGG id	Pvalue	proteins_in_net	proteins_in_seed	description	proteins_involved
3.4362796242939767e-38	188	10	PI3K-Akt signaling pathway	CSF3	YWHAE,MAGI2,RPTOR,EIF4EBP1,ITGA1,FGFR4,EFNA2,JAK2,MLST8,CHUK,FGFR1,FGF20,LAMC3,FGF19,TLR4,GNG10,HSP90AB1,ITGA4,IL7R,FGF5,CD19,KDR,NGFR,IFNAR1,YWHAZ,COL9A3,MAGI1,SGK3,GNG4,F2R,RHEB,YWHAQ,NTF3,CDKN1B,EIF4E2,TSC2,BDNF,MYB,FGF4,NR4A1,RPS6KB2,VEGFC,ERBB2,IL6,CHAD,PRKAA2,BAD,PIK3CG,PIK3CD,EFNA5,KIT,ERBB4,SYK,TCL1A,PIK3R1,YWHAG,FOXO3,PGF,MAPK1,IFNAR2,CSF1R,ERBB3,BCL2L1,G6PC,INS,ITGAV,IL2RG,EPHA2,HGF,FLT4,FLT1,EGFR,NTRK1,TEK,PRKCA,VEGFB,PIK3R2,CREB3L2,FGF2,ITGB7,JAK1,MYC,IL2,ATF6B,ITGA2B,FASLG,PHLPP1,VEGFA,AKT1,BCL2L11,FLT3LG,IL4,IL6R,PTK2,IGF1,RAF1,MCL1,IL2RB,CSF1,IRS1,INSR,FGF8,OSM,CASP9,PDPK1,EGF,FGFR2,EPOR,PRKAA1,MDM2,SGK1,RAC1,EFNA4,RELA,ATF2,CSF3R,GRB2,PIK3CB,COL4A3,PDGFRA,CCNE2,FGF6,LAMA3,TGFA,NOS3,ITGA9,IL2RA,CREB1,AKT3,ITGB4,YWHAB,NTF4,RPS6KB1,ATF4,CDKN1A,IL7,PIK3R6,IFNB1,TLR2,CDK2,MAPK3,THBS1,NTRK2,EPO,SOS1,EFNA1,EIF4E1B,CRTC2,YWHAH,ITGB6,MTOR,ANGPT4,EIF4E,ITGA3,GNG8,ITGA5,ITGB3,ITGB1,RXRA,TSC1,MET,HRAS,IL4R,PDGFC,FLT3,PIK3CA,EIF4B,CHRM2,SOS2,GHR,IGF1R,PDGFA,SGK2,PDGFB,GNG3,PHLPP2,PDGFRB,NGF,STK11,ITGB8,AKT2,ANGPT1,FGF1,PRLR,GSK3B,ANGPT2,KITLG
1.8406351178466528e-33	132	9	Ras signaling pathway	RASA4	HTR7,FGFR4,SHC2,EFNA2,LAT,CHUK,FGFR1,FGF20,ZAP70,FGF19,CALM1,GNG10,SHC1,FGF5,NGFR,KDR,GAB2,RASAL2,GRIN1,PLA2G4A,GNG4,NTF3,ETS1,BDNF,CALM2,FGF4,RHOA,MAPK10,VEGFC,RALBP1,BAD,PTPN11,PIK3CD,EFNA5,KIT,PIK3R1,PGF,RAP1A,RRAS2,MAPK1,CSF1R,STK4,BCL2L1,INS,KSR1,PAK6,EPHA2,HGF,FLT4,RAC2,FLT1,EGFR,NTRK1,TEK,PRKCA,VEGFB,PIK3R2,FGF2,SHC3,MAPK8,FASLG,VEGFA,AKT1,FLT3LG,IGF1,RAF1,CSF1,INSR,FGF8,RASGRF1,EGF,FGFR2,GRIN2A,RAC1,EFNA4,RELA,GRB2,PIK3CB,PRKACA,RASGRP4,PDGFRA,ETS2,FGF6,RGL1,TGFA,RIN1,AKT3,PLCE1,NTF4,NF1,PRKCB,MAPK3,NTRK2,SOS1,EFNA1,SHC4,PLD2,MAPK9,CDC42,ANGPT4,RALGDS,GNG8,MET,PLA2G1B,HRAS,PDGFC,FLT3,PIK3CA,PLCG2,SOS2,ABL1,RRAS,IGF1R,PLCG1,PDGFA,RASGRP1,PDGFB,GNG3,GRIN2B,GAB1,CALM3,PDGFRB,NGF,ABL2,AKT2,ANGPT1,FOXO4,FGF1,RASGRP2,ANGPT2,KITLG
7.086286811966565e-32	125	9	Rap1 signaling pathway	SRC	MAGI2,FGFR4,EFNA2,LAT,PARD3,FGFR1,FGF20,SKAP1,FGF19,CALM1,FGF5,KDR,NGFR,GRIN1,MAGI1,F2R,CALM2,FGF4,RHOA,SIPA1L1,VEGFC,PIK3CD,EFNA5,KIT,RAPGEF3,PIK3R1,ID1,PGF,RAP1A,MAPK1,CSF1R,INS,CTNNB1,PRKD1,P2RY1,ADCY1,EPHA2,HGF,FLT4,RAC2,FLT1,EGFR,TEK,PRKCA,VEGFB,RAPGEF4,PIK3R2,FGF2,MAP2K6,ITGA2B,VEGFA,AKT1,GNAQ,IGF1,RAF1,CSF1,INSR,FGF8,EGF,FGFR2,PRKCZ,GRIN2A,MAGI3,RAC1,EFNA4,LCP2,PIK3CB,PDGFRA,ADORA2B,FGF6,KRIT1,CNR1,AKT3,PLCE1,CRK,PARD6A,PRKCB,MAPK3,PLCB1,THBS1,PRKD3,EFNA1,ENAH,BRAF,PRKD2,CDC42,ANGPT4,RALGDS,CTNND1,ITGB3,ADORA2A,ITGB1,MET,DOCK4,ITGB2,HRAS,CRKL,PDGFC,MAPK14,PIK3CA,ITGAL,RAPGEF1,RRAS,IGF1R,VAV3,PLCG1,VAV2,PDGFA,PDGFB,GRIN2B,CALM3,PDGFRB,NGF,SIPA1L2,FPR1,ADCY6,AKT2,VAV1,ANGPT1,FGF1,FYB1,RASGRP2,ANGPT2,KITLG
3.1685103072163845e-31	66	7	EGFR tyrosine kinase inhibitor resistance	SRC	MTOR,EIF4EBP1,SHC2,MAPK1,EIF4E,JAK2,ERBB3,BCL2L1,NRG1,MET,GAS6,EGF,HRAS,FGFR2,SHC1,PDGFC,HGF,KDR,PIK3CA,PLCG2,EGFR,GRB2,PIK3CB,SOS2,PDGFRA,STAT3,IGF1R,PRKCA,BAX,PLCG1,PDGFA,TGFA,PIK3R2,EIF4E2,FGF2,AKT3,PDGFB,AXL,SHC3,JAK1,RPS6KB1,GAB1,PDGFRB,RPS6KB2,NF1,VEGFA,AKT1,BCL2L11,ERBB2,AKT2,MAPK3,IL6,PRKCB,BAD,IL6R,SOS1,PIK3CD,IGF1,GSK3B,EIF4E1B,PIK3R1,RAF1,BRAF,FOXO3,SHC4
1.0504263671448767e-30	155	9	MAPK signaling pathway	TGFBR2	PPP3R2,PTPRR,FGFR4,EFNA2,IRAK1,CHUK,FGFR1,FGF20,RPS6KA5,FGF19,FGF5,KDR,NGFR,PTPN7,PLA2G4A,IL1R1,NTF3,BDNF,FGF4,NR4A1,DDIT3,MAPK10,VEGFC,ERBB2,PPP3CB,EFNA5,KIT,LAMTOR3,MAP4K1,ERBB4,RPS6KA4,PGF,RAP1A,RRAS2,MKNK2,MAPK1,DUSP16,CSF1R,ERBB3,MAP3K11,DUSP10,STK4,INS,EPHA2,HGF,DUSP1,FLT4,RAC2,FLT1,EGFR,NTRK1,TEK,PRKCA,VEGFB,CACNA1C,FGF2,MYC,MAP2K6,MAPK8,FASLG,VEGFA,DUSP5,AKT1,MAP3K13,FLT3LG,IGF1,RAF1,RPS6KA1,DUSP8,RPS6KA2,CSF1,HSPB1,PPP3CC,INSR,CASP3,FGF8,RASGRF1,EGF,FGFR2,RPS6KA3,MECOM,MAP3K5,RAC1,EFNA4,RELA,ATF2,GRB2,RASGRP4,PRKACA,PDGFRA,FGF6,TGFA,MEF2C,AKT3,NTF4,PPP3CA,ATF4,CRK,NF1,TGFB3,PRKCB,MAPK3,NTRK2,SOS1,EFNA1,BRAF,GNA12,MAPK8IP2,MAPK9,DUSP3,CDC42,CACNG7,ANGPT4,TNF,PPM1A,MAPK7,MET,HRAS,PPM1B,CRKL,MAP3K8,PDGFC,MAPK14,DUSP7,FLT3,SOS2,FLNC,RRAS,IGF1R,NFATC1,PDGFA,DUSP6,MAP2K4,CACNA2D3,RASGRP1,PDGFB,DUSP9,PDGFRB,NGF,MAX,JUND,FOS,MAP4K4,AKT2,ANGPT1,MAPT,STK3,FGF1,DUSP2,CACNG2,PPP3R1,RASGRP2,ANGPT2,KITLG
3.876884921657954e-26	226	11	Pathways in cancer	TGFBR2	AXIN1,IL6ST,FGFR4,JAK2,CHUK,FGFR1,FGF20,LAMC3,RPS6KA5,FGF19,APAF1,CALM1,GNG10,HSP90AB1,WNT2,IL7R,DLL1,RUNX1,FGF5,GSTA5,NCOA1,EDNRB,EGLN3,KEAP1,RARA,IFNAR1,CTNNA3,DAPK1,BAX,GNG4,F2R,CDKN1B,DLL4,ETS1,NFKBIA,CALM2,ALK,FGF4,PPARG,RHOA,RPS6KB2,WNT1,MAPK10,MMP1,VEGFC,IL12RB2,RALBP1,ERBB2,IL6,BAD,PIK3CD,KIT,PAX8,PIK3R1,HDAC2,JAG1,STAT5A,PIM1,PGF,WNT3A,CCNA2,MAPK1,IFNAR2,CSF1R,STK4,CSF2RA,HDAC1,BCL2L1,WNT5A,ARNT,LRP6,ITGAV,AGTR1,CTNNB1,IL2RG,ADCY1,IL13,HGF,FLT4,FOXO1,STAT1,RAC2,CYCS,EGFR,NTRK1,STAT3,PRKCA,VEGFB,SMAD3,PIK3R2,FGF2,JAK1,MYC,IL2,CXCR4,ITGA2B,GSTA2,FASLG,CASP8,TERT,F2,PPARD,MAPK8,AKT1,GNAQ,BCL2L11,VEGFA,PTCH1,IL4,FLT3LG,IL5,TPR,IL6R,PTK2,IGF1,SPI1,RAF1,CSF2RB,IL2RB,IFNG,XIAP,CASP3,SMAD4,FGF8,BBC3,CASP9,EGF,FGFR2,EPOR,IL15RA,WNT3,HMOX1,MDM2,STAT5B,PTGS2,MECOM,RAC1,RELA,IL15,CSF3R,GRB2,PIK3CB,APPL1,PRKACA,PDGFRA,COL4A3,RASGRP4,CCNE2,FGF6,EPAS1,LAMA3,CCDC6,EDN1,TGFA,FZD4,IL2RA,CEBPA,AKT3,STAT2,RPS6KB1,CRK,CDKN1A,IL7,TGFB3,CDK2,PRKCB,MAPK3,MITF,EP300,PLCB1,EPO,SOS1,BRAF,CBL,AR,PLD2,GNA12,MTOR,MAPK9,CDC42,ITGA3,RALGDS,TCF7,GNG8,ITGB1,RXRA,MET,PIM2,HRAS,IL4R,CRKL,IL5RA,FLT3,EDNRA,PIK3CA,RET,PLCG2,SOS2,ABL1,IGF1R,PLCG1,TRAF3,PDGFA,RUNX1T1,BMP2,RASGRP1,PDGFB,GNG3,PMAIP1,CALM3,PDGFRB,MAX,SHH,ESR1,STAT4,FOS,NOS2,ADCY6,AKT2,FGF1,KNG1,GSK3B,TCF7L1,RASGRP2,KITLG
2.0465836849783552e-23	92	8	mTOR signaling pathway	SLC38A9	CASTOR1,RPTOR,EIF4EBP1,MLST8,LAMTOR2,CHUK,WNT2,LAMTOR5,RHEB,RRAGC,TSC2,EIF4E2,RHOA,RPS6KB2,WNT1,PRKAA2,NPRL3,DEPTOR,PIK3CD,LAMTOR3,PIK3R1,MIOS,WNT3A,MAPK1,WNT5A,INS,LRP6,STRADB,FNIP2,LPIN2,PRKCA,PIK3R2,CAB39,MAPKAP1,AKT1,SEH1L,WDR59,IGF1,RRAGB,WDR24,RAF1,RPS6KA1,RPS6KA2,IRS1,CASTOR2,INSR,LPIN1,PDPK1,WNT3,PRKAA1,RPS6KA3,SGK1,LPIN3,LAMTOR1,GRB2,PIK3CB,FZD4,AKT3,RRAGD,RPS6KB1,TTI1,PRKCB,FNIP1,MAPK3,DEPDC5,SOS1,STRADA,EIF4E1B,RRAGA,BRAF,AKT1S1,MTOR,NPRL2,EIF4E,TNF,TSC1,HRAS,PIK3CA,EIF4B,PRR5,SOS2,IGF1R,LAMTOR4,RICTOR,ULK1,STK11,SESN2,AKT2,GRB10,GSK3B,SEC13
1.1797373230227676e-21	76	9	Neurotrophin signaling pathway	YWHAE	BEX3,MAPK9,IRS1,RAP1A,CDC42,IRAK3,SHC2,MAPK1,IRAK1,NFKBIB,SH2B3,MAPK7,RPS6KA5,SORT1,HRAS,CALM1,SH2B1,CRKL,PDPK1,SHC1,RPS6KA3,MAPK14,PIK3CA,NGFR,PLCG2,MAP3K5,RAC1,RELA,RAPGEF1,GRB2,PIK3CB,ABL1,SOS2,NTRK1,BAX,PLCG1,FRS2,NTF3,PIK3R2,NFKBIA,CALM2,NTRK3,BDNF,PRKCD,SHC3,ATF4,MATK,RHOA,AKT3,GAB1,NGF,NTF4,CRK,FASLG,MAPK10,SH2B2,MAPK8,CALM3,AKT1,MAPK3,AKT2,NTRK2,BAD,BRAF,SOS1,PTPN11,PIK3CD,GSK3B,KIDINS220,PIK3R1,RAF1,RPS6KA1,RPS6KA2,FOXO3,SHC4
1.4328045744419024e-21	78	3	Natural killer cell mediated cytotoxicity	KIR2DL1	PPP3R2,SHC2,LCK,LAT,ZAP70,KLRD1,SHC1,TNFSF10,TYROBP,CD247,IFNAR1,KLRK1,SH2D1A,SH3BP2,NCR3,NFATC2,PPP3CB,PTPN11,PIK3CD,TNFRSF10B,SYK,PIK3R1,SH2D1B,ULBP3,MAPK1,IFNAR2,GZMB,RAET1G,NCR1,RAC2,PRKCA,HLA-E,PIK3R2,HLA-G,SHC3,CD48,FASLG,KIR3DL2,PTK2B,RAF1,ICAM1,PPP3CC,CD244,IFNG,FCGR3A,CASP3,RAC1,GRB2,LCP2,PIK3CB,PTPN6,PPP3CA,ULBP1,IFNB1,PRKCB,MAPK3,SOS1,RAET1E,BRAF,SHC4,TNF,ITGB2,HRAS,PRF1,PIK3CA,ITGAL,PLCG2,SOS2,NFATC1,VAV3,FYN,PLCG1,VAV2,VAV1,PPP3R1,KLRC2,FCER1G
1.7305814771833745e-21	68	5	T cell receptor signaling pathway	PPP3R2	MAPK9,PPP3CC,CDC42,IFNG,PIK3R1,LCK,LAT,MAPK1,NFKBIB,CD3E,CHUK,TNF,ZAP70,DLG1,PDPK1,HRAS,CTLA4,NCK1,PAK6,MAP3K8,ITK,MAPK14,CD247,PIK3CA,PDCD1,CD28,CD3G,TEC,RELA,GRB2,LCP2,PIK3CB,SOS2,NFATC1,VAV3,FYN,PLCG1,VAV2,PTPN6,PIK3R2,CD3D,RASGRP1,NFKBIA,NCK2,PRKCQ,AKT3,PPP3CA,IL2,RHOA,MAPK8,MAPK10,PTPRC,FOS,AKT1,MAPK3,AKT2,VAV1,NFATC2,IL4,IL5,SOS1,PPP3CB,PIK3CD,GSK3B,ICOS,PPP3R1,RAF1
2.6175275441637245e-20	59	8	ErbB signaling pathway	SRC	MTOR,MAPK9,STAT5A,EIF4EBP1,SHC2,MAPK1,ERBB3,NRG1,EGF,HRAS,CRKL,NCK1,PAK6,SHC1,STAT5B,PIK3CA,PLCG2,EGFR,GRB2,PIK3CB,ABL1,SOS2,PRKCA,PLCG1,TGFA,PIK3R2,CDKN1B,MAP2K4,AKT3,NCK2,SHC3,GAB1,RPS6KB1,MYC,CRK,ABL2,CDKN1A,RPS6KB2,MAPK8,MAPK10,BTC,AKT1,ERBB2,MAPK3,AKT2,PRKCB,BAD,HBEGF,SOS1,PIK3CD,PTK2,GSK3B,ERBB4,PIK3R1,RAF1,BRAF,CBL,SHC4
2.8076058918277874e-20	105	7	Focal adhesion	SRC	PARVB,ITGA1,SHC2,MYLK3,LAMC3,SHC1,ITGA4,KDR,COL9A3,ARHGAP35,RHOA,MAPK10,VEGFC,ERBB2,CHAD,ARHGAP5,BAD,ILK,PIK3CD,PPP1CA,PIK3R1,PXN,PGF,PPP1CB,RAP1A,MAPK1,ITGAV,CTNNB1,PAK6,HGF,FLT4,RAC2,FLT1,EGFR,PRKCA,VEGFB,PIK3R2,ITGB7,SHC3,ITGA2B,MYLK,MAPK8,VEGFA,AKT1,PTK2,IGF1,RAF1,PPP1R12A,XIAP,PIP5K1C,PDPK1,RASGRF1,EGF,ZYX,RAC1,GRB2,PIK3CB,COL4A3,PDGFRA,LAMA3,MYL2,ITGA9,AKT3,PARVA,ITGB4,MYL9,CRK,PRKCB,MAPK3,THBS1,SOS1,DOCK1,BRAF,CAPN2,SHC4,ITGB6,MAPK9,CDC42,ITGA3,ITGA5,ITGB3,ITGB1,MET,HRAS,CRKL,PDGFC,PARVG,PIK3CA,RAPGEF1,SOS2,FLNC,IGF1R,VAV3,FYN,VAV2,PDGFA,PDGFB,PDGFRB,ITGB8,AKT2,VAV1,GSK3B,MYL5,VCL
8.615155243569601e-20	74	6	Osteoclast differentiation	TGFBR2	CSF1,PPP3R2,LILRB4,MAPK9,PPP3CC,IFNG,PIK3R1,FCGR3A,FOSB,LCK,CSF1R,MAPK1,IFNAR2,FCGR2B,CHUK,TNF,ITGB3,SYK,SIRPG,NCF1,MAPK14,TYROBP,SOCS3,PIK3CA,TEC,PLCG2,RAC1,GAB2,RELA,JUNB,GRB2,LCP2,NCF2,PIK3CB,IFNAR1,STAT1,NFATC1,FYN,IL1R1,PIK3R2,LILRB1,CREB1,NFKBIA,LILRB3,FOSL2,STAT2,JAK1,PPARG,SQSTM1,SIRPA,AKT3,MAP2K6,FCGR2A,PPP3CA,NCF4,MAPK8,IFNB1,MAPK10,JUND,FOS,BLNK,FOSL1,AKT1,MAPK3,AKT2,MITF,NFATC2,FCGR1A,PPP3CB,PIK3CD,SPI1,PPP3R1,TYK2
3.474450383683856e-18	93	3	Axon guidance	SRC	PPP3R2,EPHA8,EFNA2,PARD3,SSH3,EPHA7,EPHA4,NCK1,CDK5,NCK2,RHOA,FES,NFATC2,ILK,PPP3CB,PTPN11,PIK3CD,EFNA5,EPHB6,NRP1,PIK3R1,MAPK1,SEMA3B,TRPC6,WNT5A,PAK6,EPHA2,SRGAP3,RAC2,SSH1,NTN1,PRKCA,PLXNB3,PIK3R2,SEMA3E,RGMA,CXCR4,ROBO1,EPHB3,PLXNA2,PTCH1,PTK2,RAF1,SEMA4A,EFNB3,PPP3CC,L1CAM,PDPK1,LRIG2,PRKCZ,RAC1,EFNA4,PIK3CB,RND1,DPYSL2,PPP3CA,MYL9,PARD6A,SRGAP2,MAPK3,UNC5D,EFNA1,ENAH,EPHB2,CDC42,EFNB2,SEMA4D,ITGB1,MET,HRAS,PLXNC1,EPHB1,PLXNB2,SEMA3A,PIK3CA,PLXNB1,PLCG2,ABL1,RRAS,FYN,PLCG1,SHH,EPHA3,RHOD,SEMA6A,LIMK1,NFATC4,EPHA1,GSK3B,MYL5,RYK,PPP3R1
1.482582517542091e-17	86	3	JAK-STAT signaling pathway	CSF3	IL6ST,JAK2,LIFR,IL7R,SOCS3,IFNAR1,SOCS6,IFNL2,IL12RB2,CISH,IL6,PTPN11,PIK3CD,CNTFR,PIK3R1,STAT5A,PIM1,LEP,IFNAR2,CSF2RA,BCL2L1,IL19,IL2RG,IL13,STAT1,EGFR,IL21,STAT3,PIK3R2,JAK1,MYC,IL2,AKT1,IL4,IL5,IL6R,TYK2,RAF1,IFNLR1,MCL1,CSF2RB,IL2RB,IFNW1,IFNG,OSM,EGF,EPOR,IL15RA,STAT5B,IL15,GRB2,CSF3R,PIK3CB,PDGFRA,PTPN6,IL2RA,AKT3,CTF1,STAT2,CDKN1A,IL7,IFNB1,EP300,EPO,SOS1,SOCS5,LEPR,MTOR,IFNL1,MPL,HRAS,IL4R,IL5RA,PIK3CA,PTPN2,SOS2,GHR,PDGFA,PDGFB,PDGFRB,STAT4,LIF,AKT2,PRLR,SOCS2
3.643247868148532e-17	58	5	PD-L1 expression and PD-1 checkpoint pathway in cancer	PPP3R2	MTOR,PPP3CC,IFNG,PIK3R1,LCK,LAT,JAK2,MAPK1,NFKBIB,CD3E,CHUK,ZAP70,TLR4,EGF,HRAS,MAPK14,CD247,PIK3CA,PDCD1,CD28,CD3G,STAT1,RELA,EGFR,PIK3CB,STAT3,NFATC1,PLCG1,PTPN6,BATF,PIK3R2,CD3D,RASGRP1,NFKBIA,PRKCQ,AKT3,JAK1,ALK,RPS6KB1,PPP3CA,BATF3,MAP2K6,RPS6KB2,TLR2,FOS,AKT1,CD274,MAPK3,AKT2,NFATC2,CSNK2A2,PPP3CB,PTPN11,PIK3CD,PPP3R1,RAF1,BATF2
3.203382157394533e-16	63	4	Th17 cell differentiation	TGFBR2	IL2RB,PPP3R2,MTOR,MAPK9,PPP3CC,STAT5A,IL6ST,RORA,GATA3,IFNG,LCK,LAT,JAK2,SMAD4,MAPK1,CD3E,NFKBIB,CHUK,ZAP70,RXRA,IL2RG,IL4R,IL17A,HSP90AB1,HLA-DQB1,MAPK14,RUNX1,CD247,STAT5B,AHR,CD3G,STAT1,RELA,HLA-DRA,RARA,IL21,STAT3,NFATC1,PLCG1,SMAD3,IL1R1,IL2RA,CD3D,NFKBIA,PRKCQ,JAK1,PPP3CA,IL2,IRF4,MAPK8,MAPK10,FOS,HLA-DOB,MAPK3,IL6,IL4,NFATC2,IL6R,PPP3CB,HLA-DPA1,PPP3R1,TYK2
6.027346002449337e-16	98	9	Proteoglycans in cancer	SRC	FGFR1,TLR4,WNT2,KDR,CD44,RHOA,RPS6KB2,WNT1,ERBB2,HBEGF,PTPN11,PIK3CD,PPP1CA,ERBB4,PIK3R1,PXN,PPP1CB,WNT3A,RRAS2,MAPK1,ERBB3,MSN,WNT5A,ITGAV,CTNNB1,HGF,EGFR,STAT3,PRKCA,FRS2,PIK3R2,SDC4,FGF2,EZR,ANK1,MYC,FASLG,VEGFA,DCN,AKT1,PTCH1,PTK2,IGF1,PDCD4,RAF1,PPP1R12A,CASP3,PDPK1,WNT3,MDM2,SDC1,RAC1,GRB2,PIK3CB,PRKACA,PTPN6,FZD4,AKT3,PLCE1,TWIST1,RPS6KB1,CDKN1A,TLR2,PRKCB,MAPK3,CD63,THBS1,IQGAP1,SOS1,BRAF,CBL,MTOR,CDC42,TNF,ITGA5,ITGB3,ITGB1,MET,HRAS,MAPK14,PIK3CA,PLCG2,EIF4B,SOS2,FLNC,RRAS,IGF1R,VAV3,PLCG1,VAV2,GAB1,SHH,ESR1,AKT2,VAV1,ANK2,CTTN
1.0870355135794887e-15	94	6	Kaposi sarcoma-associated herpesvirus infection	SRC	PPP3R2,IL6ST,TLR3,JAK2,CHUK,CALM1,GNG10,IFNAR1,BAX,GNG4,NFKBIA,CALM2,MAPK10,HCK,IL6,NFATC2,IRF3,PIK3CG,PPP3CB,PIK3CD,SYK,PIK3R1,CCR8,HLA-F,MAPK1,IFNAR2,ATG3,CTNNB1,STAT1,CYCS,STAT3,LYN,HLA-E,PIK3R2,FGF2,HLA-G,JAK1,MYC,MAP2K6,MAPK8,VEGFA,CASP8,AKT1,TYK2,RAF1,ICAM1,BECN2,PPP3CC,CASP3,CASP9,PTGS2,RAC1,RELA,PIK3CB,CD86,CREB1,AKT3,STAT2,PPP3CA,CDKN1A,IFNB1,PIK3R6,MAPK3,EP300,PREX1,MTOR,MAPK9,RCAN1,TCF7,GNG8,HRAS,BECN1,MAPK14,PIK3CA,PLCG2,NFATC1,PLCG1,TRAF3,MAP2K4,PDGFB,GNG3,CALM3,CCR1,FOS,CCR4,AKT2,NFATC4,GSK3B,ATG14,PPP3R1,TCF7L1,PIK3C3,ANGPT2
1.7177223583131434e-15	74	8	Insulin signaling pathway	MTOR	MAPK9,RPTOR,IRS1,PPP1CB,EIF4EBP1,INSR,HKDC1,SHC2,MKNK2,EIF4E,MAPK1,G6PC,INS,PPARGC1A,PRKAG3,PDPK1,TSC1,HRAS,CALM1,CRKL,PRKCZ,PRKAA1,TRIP10,SHC1,SREBF1,SOCS3,PIK3CA,FOXO1,PDE3B,RAPGEF1,LIPE,GRB2,PIK3CB,PRKACA,SOS2,FBP1,GCK,RHEB,PIK3R2,TSC2,EIF4E2,PRKAR1A,PTPN1,CALM2,AKT3,SHC3,RPS6KB1,CRK,CALM3,RPS6KB2,SH2B2,MAPK8,MAPK10,SORBS1,IRS2,AKT1,INPPL1,MAPK3,AKT2,PRKAA2,BAD,SOS1,PIK3CD,SOCS2,PPP1CA,EIF4E1B,ACACB,GSK3B,PIK3R1,RAF1,BRAF,CBL,SHC4
2.9259661475556395e-15	74	9	Autophagy - animal	MTOR	MAPK9,BECN2,RPTOR,IRS1,RRAS2,ATG2B,AKT1S1,VMP1,PIK3R1,MAPK1,MLST8,RAB39B,BCL2L1,ATG3,INS,PDPK1,TSC1,HRAS,AMBRA1,RAB8A,ATG9A,PRKAA1,BECN1,SMCR8,EIF2S1,PIK3CA,ERN1,RB1CC1,ATG101,LAMP2,PIK3CB,PRKACA,RRAS,IGF1R,ATG4B,DAPK1,ATG13,NRBF2,RHEB,RRAGC,PIK3R2,MTMR14,TSC2,AKT3,PRKCQ,PRKCD,ATG16L1,RPS6KB1,SQSTM1,RRAGD,RPS6KB2,ULK1,MAPK8,STK11,MAPK10,IRS2,AKT1,C9orf72,MAPK3,AKT2,ZFYVE1,CFLAR,PRKAA2,BAD,ATG2A,DEPTOR,PIK3CD,IGBP1,ATG14,RRAGB,RRAGA,RAF1,PIK3C3
3.2075463820096556e-15	41	4	VEGF signaling pathway	SRC	PPP3R2,SH2D2A,HSPB1,PPP3CC,SPHK1,CDC42,PIK3R1,SHC2,MAPK1,CASP9,HRAS,MAPK14,PTGS2,KDR,PIK3CA,PLCG2,RAC1,RAC2,PIK3CB,PLA2G4A,PRKCA,PLCG1,NOS3,PIK3R2,AKT3,PPP3CA,SPHK2,VEGFA,AKT1,PRKCB,MAPK3,AKT2,NFATC2,BAD,PPP3CB,PIK3CD,PTK2,PPP3R1,RAF1,PXN
1.737628028764322e-14	91	6	Chemokine signaling pathway	SRC	CCL25,SHC2,JAK2,PARD3,CHUK,GNG10,SHC1,GNG4,GRK2,NFKBIA,PRKCD,RHOA,CCR7,HCK,CCL17,BAD,PIK3CG,PIK3CD,CX3CR1,PIK3R1,PXN,CCR8,FOXO3,RAP1A,MAPK1,NFKBIB,ADCY1,ITK,FGR,WAS,STAT1,RAC2,GSK3A,STAT3,LYN,PIK3R2,SHC3,CXCR4,AKT1,GNAQ,GRK6,PTK2B,PTK2,RAF1,CX3CL1,CXCR5,NCF1,PRKCZ,STAT5B,RAC1,CCL21,RELA,GRB2,PIK3CB,PRKACA,CCR6,PF4,AKT3,STAT2,CRK,CCL5,PIK3R6,GRK3,PRKCB,MAPK3,PREX1,PLCB1,SOS1,BRAF,SHC4,CDC42,ELMO1,GNG8,HRAS,CRKL,PIK3CA,PLCG2,CXCR3,SOS2,VAV3,PLCG1,VAV2,GNG3,CCR1,CCR4,ADCY6,AKT2,VAV1,GSK3B,RASGRP2
2.0186102045041814e-14	54	6	Longevity regulating pathway	MTOR	IRS1,RPTOR,EIF4EBP1,INSR,EIF4E,INS,PPARGC1A,PRKAG3,TSC1,HRAS,PRKAA1,ADCY1,PIK3CA,FOXO1,RB1CC1,ATG101,SESN1,RELA,CAT,ATF2,PIK3CB,PRKACA,APPL1,IGF1R,BAX,ATG13,RHEB,SESN3,PIK3R2,TSC2,CREB3L2,EIF4E2,AKT3,CREB1,PPARG,RPS6KB1,ATF4,RPS6KB2,ULK1,ATF6B,STK11,IRS2,AKT1,SESN2,ADCY6,AKT2,PRKAA2,PIK3CD,IGF1,EIF4E1B,PIK3R1,AKT1S1,FOXO3
2.964875242759488e-14	57	6	Prostate cancer	MTOR	MAPK1,TCF7,CHUK,FGFR1,INS,PDPK1,CASP9,EGF,HRAS,FGFR2,CTNNB1,HSP90AB1,INSRR,PDGFC,MDM2,TMPRSS2,PIK3CA,FOXO1,ERG,RELA,EGFR,GRB2,PIK3CB,SOS2,PDGFRA,IGF1R,CCNE2,PDGFA,TGFA,PIK3R2,CDKN1B,CREB3L2,CREB1,NFKBIA,PDGFB,AKT3,PLAT,ATF4,CDKN1A,PDGFRB,CDK2,AKT1,ERBB2,MAPK3,AKT2,EP300,BAD,TCF7L1,SOS1,PIK3CD,IGF1,GSK3B,PIK3R1,RAF1,BRAF,AR
3.923776218886294e-14	65	9	Growth hormone synthesis, secretion and action	MTOR	SSTR5,MAPK9,IRS1,STAT5A,SHC2,MAPK1,JAK2,HRAS,CRKL,SHC4,ADCY1,SHC1,MAPK14,STAT5B,SOCS3,PIK3CA,PLCG2,SSTR3,STAT1,SST,JUNB,GRB2,PIK3CB,GHSR,PRKACA,GHR,STAT3,SOS2,ATF2,PRKCA,PLCG1,CACNA1C,MAP2K4,CREB3L2,PIK3R2,AKT3,CREB1,SHC3,ATF4,CRK,MAP2K6,ATF6B,MAPK8,MAPK10,FOS,IRS2,AKT1,GNAQ,PRKCB,MAPK3,AKT2,EP300,ADCY6,PLCB1,SOS1,GHRL,PIK3CD,PTK2,SOCS2,GSK3B,IGF1,PIK3R1,RAF1,SSTR2
4.448495191697948e-14	46	6	Prolactin signaling pathway	SRC	STAT5A,MAPK9,SHC2,MAPK1,JAK2,INS,CYP17A1,CGA,HRAS,SHC1,MAPK14,STAT5B,LHCGR,SOCS3,PIK3CA,STAT1,RELA,GRB2,PIK3CB,SOS2,SOCS6,STAT3,GCK,PIK3R2,AKT3,SHC3,TH,ESR1,MAPK8,MAPK10,FOS,CISH,AKT1,MAPK3,AKT2,SOS1,PIK3CD,PRLR,SOCS2,GSK3B,PIK3R1,RAF1,SOCS5,FOXO3,SHC4
5.6828697745766454e-14	48	5	B cell receptor signaling pathway	CD22	PPP3R2,LILRB4,PPP3CC,PIK3R1,MAPK1,NFKBIB,FCGR2B,CHUK,HRAS,CD79B,CD19,PIK3CA,PLCG2,RAC1,RAC2,RELA,GRB2,SOS2,PIK3CB,NFATC1,VAV3,VAV2,PTPN6,LYN,PIK3R2,LILRB1,NFKBIA,LILRB3,AKT3,PPP3CA,INPP5D,FOS,BLNK,AKT1,INPPL1,PRKCB,MAPK3,AKT2,VAV1,NFATC2,SOS1,PPP3CB,PIK3CD,GSK3B,SYK,PPP3R1,RAF1
9.314365685155127e-14	43	5	Fc epsilon RI signaling pathway	MAPK9	MAPK1,LAT,TNF,PDPK1,HRAS,IL13,MAPK14,PIK3CA,PLCG2,RAC1,GAB2,RAC2,GRB2,SOS2,LCP2,PIK3CB,VAV3,PLA2G4A,PRKCA,FYN,PLCG1,VAV2,LYN,PIK3R2,MAP2K4,AKT3,INPP5D,MAP2K6,MAPK8,MAPK10,AKT1,MAPK3,AKT2,VAV1,IL4,IL5,SOS1,PIK3CD,SYK,PIK3R1,RAF1,FCER1G
1.0880771625845575e-13	80	5	Hepatitis B	TGFBR2	SRC,TLR3,JAK2,IRAK1,CHUK,TLR4,APAF1,IFIH1,IFNAR1,YWHAZ,BAX,YWHAQ,NFKBIA,MAPK10,IL6,NFATC2,BAD,IRF3,PIK3CD,PIK3R1,STAT5A,CCNA2,MAPK1,STAT1,CYCS,STAT3,PRKCA,SMAD3,PIK3R2,CREB3L2,JAK1,MYC,MAP2K6,ATF6B,MAPK8,FASLG,CASP8,AKT1,PTK2B,TYK2,RAF1,CASP3,SMAD4,CASP9,DDX58,STAT5B,RELA,ATF2,GRB2,PIK3CB,CCNE2,CREB1,AKT3,STAT2,YWHAB,ATF4,CDKN1A,IFNB1,TLR2,CDK2,TGFB3,PRKCB,MAPK3,EP300,SOS1,BRAF,MAPK9,TNF,HRAS,MAPK14,PIK3CA,SOS2,NFATC1,TRAF3,MAP2K4,STAT4,FOS,AKT2,NFATC4
1.442125979477256e-13	97	6	Regulation of actin cytoskeleton	SRC	ITGA1,FGFR4,MYLK3,FGFR1,FGF20,SSH3,FGF19,WASF2,ITGA4,FGF5,ITGAX,F2R,ARHGAP35,FGF4,RHOA,PIP4K2A,PIK3CD,PPP1CA,PIK3R1,PXN,PPP1CB,RRAS2,MAPK1,MSN,INS,ITGAV,PAK6,RAC2,EGFR,SSH1,PIK3R2,FGF2,ITGB7,EZR,CXCR4,ITGA2B,MYLK,F2,GIT1,PTK2,SCIN,RAF1,PPP1R12A,FGF8,PIP5K1C,EGF,FGFR2,INSRR,RAC1,PIK3CB,PDGFRA,FGF6,MYL2,ITGA9,FGD1,ITGB4,MYL9,CRK,MAPK3,IQGAP1,SOS1,DOCK1,ENAH,BRAF,ITGB6,GNA12,CDC42,ITGA3,ITGA5,ITGB3,ITGB1,WASL,ITGB2,HRAS,CRKL,PDGFC,ARHGEF7,PIK3CA,ITGAL,CHRM2,SOS2,RRAS,VAV3,VAV2,PDGFA,PDGFB,MYH9,PDGFRB,ITGB8,VAV1,PIKFYVE,LIMK1,FGF1,KNG1,MYL5,VCL
1.6581808592138916e-13	44	6	Acute myeloid leukemia	MTOR	STAT5A,PIM1,EIF4EBP1,CCNA2,MAPK1,CSF1R,TCF7,CHUK,PIM2,HRAS,RUNX1,STAT5B,FLT3,PIK3CA,RELA,GRB2,RARA,PIK3CB,SOS2,STAT3,CEBPE,DUSP6,RUNX1T1,PIK3R2,CEBPA,AKT3,RPS6KB1,MYC,RPS6KB2,PPARD,AKT1,MAPK3,AKT2,BAD,FCGR1A,TCF7L1,SOS1,PIK3CD,KIT,SPI1,PIK3R1,RAF1,BRAF
2.035422570025663e-13	53	3	Th1 and Th2 cell differentiation	IL2RB	PPP3R2,MAPK9,STAT5A,PPP3CC,IFNG,GATA3,LCK,LAT,JAK2,MAPK1,NFKBIB,CD3E,CHUK,ZAP70,MAF,IL2RG,IL4R,HLA-DQB1,IL13,MAPK14,DLL1,CD247,STAT5B,CD3G,STAT1,RELA,HLA-DRA,NFATC1,PLCG1,IL2RA,DLL4,NFKBIA,CD3D,PRKCQ,JAK1,PPP3CA,IL2,MAPK8,STAT4,MAPK10,FOS,HLA-DOB,IL12RB2,MAPK3,IL4,NFATC2,IL5,PPP3CB,HLA-DPA1,PPP3R1,TYK2,JAG1
2.4914674585617945e-13	70	5	Yersinia infection	SRC	MAPK9,CDC42,ELMO1,LCK,LAT,MAPK1,IRAK1,PIP5K1C,CASP1,CHUK,ITGA5,TNF,ITGB1,WASL,ZAP70,TLR4,WASF2,CRKL,RPS6KA3,MAPK14,ITGA4,ARHGEF7,PIK3CA,WAS,RAC1,RAC2,RELA,LCP2,PIK3CB,NFATC1,VAV3,PLCG1,VAV2,PIK3R2,MAP2K4,NFKBIA,AKT3,FCGR2A,IL2,RHOA,MAP2K6,CRK,IFNB1,MAPK8,MAPK10,FOS,ELMO2,AKT1,SKAP2,GNAQ,MAPK3,AKT2,VAV1,NFATC2,IL6,IRF3,WIPF1,LIMK1,WIPF2,PTK2B,PIK3CD,PTK2,GSK3B,FYB1,DOCK1,PIK3R1,RPS6KA1,PXN,RPS6KA2
2.774636272882509e-13	54	6	Fc gamma R-mediated phagocytosis	SPHK1	CDC42,FCGR3A,MAPK1,LAT,PIP5K1C,FCGR2B,PLPP3,NCF1,WASF2,CRKL,MARCKS,ASAP1,PIK3CA,PLCG2,AMPH,GAB2,WAS,RAC1,RAC2,PIK3CB,VAV3,PLA2G4A,PRKCA,PLCG1,VAV2,LYN,PIK3R2,AKT3,PRKCD,INPP5D,RPS6KB1,FCGR2A,CRK,SPHK2,RPS6KB2,PTPRC,HCK,AKT1,INPPL1,PRKCB,MAPK3,AKT2,VAV1,SCIN,FCGR1A,LIMK1,PIK3CD,DOCK1,SYK,PIK3R1,RAF1,BIN1,PLD2
5.276053166034362e-13	78	8	MicroRNAs in cancer	RPTOR	EFNA2,RPS6KA5,DNMT1,SHC1,CD44,CDKN1B,ST14,RHOA,ERBB2,TPM1,HDAC4,PIK3CD,EFNA5,PIK3R1,HDAC2,PIM1,WNT3A,MAPK1,ERBB3,HDAC1,EGFR,CYP1B1,STAT3,PRKCA,PIK3R2,EZR,MYC,VEGFA,IRS2,BCL2L11,ABCC1,PDCD4,RAF1,MCL1,KIF23,IRS1,UBE2I,CASP3,WNT3,HMOX1,MDM2,MDM4,PTGS2,EFNA4,GRB2,PIK3CB,PDGFRA,CCNE2,SOX4,CRK,CDKN1A,PRKCB,MAPK3,EP300,THBS1,SOS1,EFNA1,HDAC5,CDCA5,SHC4,MTOR,ITGA5,ITGB3,GLS2,MAPK7,MET,HRAS,CRKL,MARCKS,PIK3CA,PLCG2,SOS2,ABL1,PLCG1,PDGFA,PDGFB,PDGFRB
5.892261476263622e-13	92	4	cAMP signaling pathway	GCG	GIP,SSTR5,CALM1,PDE3B,GRIN1,PDE4D,F2R,ATP1B2,NFKBIA,CALM2,BDNF,RHOA,MAPK10,SOX9,HTR1A,ACOX3,BAD,PIK3CD,PPP1CA,RAPGEF3,PIK3R1,AMH,SSTR2,PPP1CB,RAP1A,RRAS2,MAPK1,GRIA2,PPARA,CGA,ADCY1,FSHB,LIPE,RAC2,GHSR,RAPGEF4,CACNA1C,PIK3R2,CREB3L2,MAPK8,MC2R,AKT1,PTCH1,GHRL,RAF1,GRIA4,PPP1R12A,DRD5,GRIN2A,HTR6,RAC1,SST,RELA,PIK3CB,PRKACA,EDN1,CREB1,AKT3,PLCE1,MYL9,GRIA3,ATP2B4,MAPK3,EP300,PLN,BRAF,ADORA1,PLD2,MAPK9,ADORA2A,PDE4C,GRIA1,ADRB2,LHCGR,EDNRA,PIK3CA,CHRM2,RRAS,VAV3,NFATC1,VAV2,GRIN2B,CALM3,FOS,GIPR,ADCY6,AKT2,VAV1,OXT,PDE4B,GRIN2D
1.1907215656897588e-12	98	8	Human cytomegalovirus infection	SRC	PPP3R2,EIF4EBP1,CHUK,CALM1,GNG10,BAX,GNG4,IL1R1,RHEB,TSC2,NFKBIA,CALM2,RHOA,RPS6KB2,IL6,NFATC2,IRF3,B2M,PPP3CB,PIK3CD,PIK3R1,PXN,HLA-F,MAPK1,ITGAV,CTNNB1,ADCY1,RAC2,CYCS,EGFR,STAT3,PRKCA,HLA-E,PIK3R2,CREB3L2,HLA-G,JAK1,MYC,MAP2K6,ATF6B,CXCR4,FASLG,CASP8,VEGFA,AKT1,GNAQ,PTK2B,IL6R,PTK2,RAF1,PPP3CC,CASP3,CX3CL1,CASP9,MDM2,PTGS2,RAC1,RELA,ATF2,GRB2,PIK3CB,PRKACA,PDGFRA,CREB1,AKT3,PPP3CA,RPS6KB1,ATF4,CRK,IFNB1,CDKN1A,CCL5,PRKCB,MAPK3,PLCB1,SOS1,GNA12,MTOR,GNG8,TNF,ITGB3,TSC1,HRAS,CRKL,TMEM173,MAPK14,PIK3CA,SOS2,NFATC1,GNG3,CALM3,CCR1,ADCY6,AKT2,NFATC4,GSK3B,PPP3R1
3.5868333919395283e-12	46	6	Chronic myeloid leukemia	TGFBR2	STAT5A,SHC2,MAPK1,SMAD4,HDAC1,BCL2L1,CHUK,HRAS,CRKL,SHC1,MDM2,RUNX1,STAT5B,MECOM,PIK3CA,GAB2,RELA,GRB2,PIK3CB,ABL1,SOS2,BAX,SMAD3,PIK3R2,CDKN1B,NFKBIA,AKT3,SHC3,MYC,CRK,CDKN1A,TGFB3,AKT1,MAPK3,AKT2,BAD,SOS1,PTPN11,PIK3CD,HDAC2,PIK3R1,RAF1,BRAF,CBL,SHC4
3.592884173621463e-12	69	6	Phospholipase D signaling pathway	GNA12	MTOR,RRAS2,SPHK1,INSR,SHC2,MAPK1,CYTH4,PIP5K1C,RALGDS,INS,PLPP3,AGTR1,EGF,HRAS,AVPR1A,TSC1,ADCY1,PDGFC,SHC1,PIK3CA,PLCG2,GAB2,PLD2,EGFR,GRB2,PIK3CB,SOS2,PDGFRA,RRAS,PLA2G4A,PRKCA,FYN,PLCG1,F2R,PDGFA,RHEB,RAPGEF4,PIK3R2,TSC2,DGKQ,PDGFB,AKT3,SHC3,GAB1,RHOA,SPHK2,PDGFRB,PIK3R6,F2,KITLG,AKT1,MAPK3,AKT2,ADCY6,PLCB1,PIK3CG,PTK2B,SOS1,PTPN11,PIK3CD,KIT,RAPGEF3,SYK,PIK3R1,RAF1,DGKA,FCER1G,SHC4
6.45932373806548e-12	50	7	Colorectal cancer	TGFBR2	MTOR,MAPK9,AXIN1,CASP3,MAPK1,SMAD4,RALGDS,BBC3,TCF7,CASP9,EGF,HRAS,CTNNB1,PIK3CA,RAC1,RAC2,CYCS,EGFR,GRB2,PIK3CB,SOS2,APPL1,BAX,SMAD3,TGFA,PIK3R2,AKT3,RPS6KB1,PMAIP1,RHOA,MYC,RPS6KB2,CDKN1A,MAPK8,MAPK10,TGFB3,FOS,AKT1,BCL2L11,MAPK3,AKT2,BAD,TCF7L1,SOS1,PIK3CD,GSK3B,PIK3R1,RAF1,BRAF
9.47725115729301e-12	93	4	Lipid and atherosclerosis	SRC	PPP3R2,JAK2,IRAK1,CHUK,SELP,TLR4,APAF1,CALM1,HSP90AB1,TNFSF10,ERN1,BAX,LDLR,NFKBIA,CALM2,PPARG,DDIT3,RHOA,MAPK10,MMP1,IL6,NFATC2,BAD,IRF3,PPP3CB,PIK3CD,TNFRSF10B,PIK3R1,RAP1A,ATF6,MAPK1,BCL2L1,LBP,EIF2S1,CYCS,STAT3,PRKCA,LYN,PIK3R2,MAP2K6,MAPK8,FASLG,CASP8,AKT1,PTK2,ICAM1,PPP3CC,XBP1,CASP3,CASP9,PDPK1,NCF1,CD36,SELE,MAP3K5,RAC1,RELA,PIK3CB,NOS3,AKT3,TLR6,PPP3CA,ATF4,NCF4,IFNB1,CCL5,TLR2,MAPK3,PLCB1,CYP2C8,CASP6,MAPK9,CDC42,CASP1,TNF,RXRA,HRAS,MAPK14,PIK3CA,NCF2,NFATC1,VAV3,PLCG1,VAV2,TRAF3,MAP2K4,CALM3,FOS,AKT2,VAV1,GSK3B,PPP3R1
2.138046589185322e-11	64	6	FoxO signaling pathway	TGFBR2	MAPK9,IRS1,S1PR1,INSR,MAPK1,SMAD4,STK4,CHUK,G6PC,INS,PRKAG3,PDPK1,EGF,HRAS,PRKAA1,TNFSF10,MAPK14,IL7R,MDM2,SGK1,PIK3CA,FOXO1,EGFR,GRB2,PIK3CB,CCNB1,CAT,SOS2,STAT3,IGF1R,PLK1,SGK3,SMAD3,SGK2,PIK3R2,CDKN1B,AKT3,CDKN1A,MAPK8,STK11,MAPK10,FASLG,CDK2,IRS2,TGFB3,AKT1,BCL2L11,MAPK3,AKT2,IL6,PRKAA2,EP300,CSNK1E,FOXO4,SOS1,PLK2,PIK3CD,AGAP2,IGF1,PIK3R1,RAF1,BRAF,FOXO3
4.0570073388465935e-11	57	5	HIF-1 signaling pathway	MTOR	EIF4EBP1,INSR,IFNG,MKNK2,ANGPT4,EIF4E,MAPK1,ARNT,INS,TLR4,EGF,PDK1,HMOX1,PDHA2,PIK3CA,EGLN3,PLCG2,PFKM,RELA,EGFR,FLT1,PIK3CB,TEK,STAT3,IGF1R,EDN1,PRKCA,PLCG1,NOS3,PIK3R2,CDKN1B,EIF4E2,AKT3,RPS6KB1,PFKFB3,CDKN1A,RPS6KB2,VEGFA,AKT1,ERBB2,MAPK3,AKT2,IL6,PRKCB,EP300,EPO,NOS2,ANGPT1,PDHB,IL6R,PIK3CD,IGF1,EIF4E1B,PIK3R1,ANGPT2,HKDC1
6.435778275448742e-11	93	6	Human T-cell leukemia virus 1 infection	TGFBR2	PPP3R2,LCK,CHUK,BAX,IL1R1,ETS1,NFKBIA,MAPK10,HLA-DOB,FOSL1,IL6,NFATC2,B2M,PPP3CB,PIK3CD,NRP1,PIK3R1,TBP,STAT5A,HLA-F,CCNA2,MAPK1,CD3E,BCL2L1,DLG1,IL2RG,ADCY1,CD3G,SMAD3,HLA-E,PIK3R2,CREB3L2,CD3D,HLA-G,JAK1,MYC,IL2,ATF6B,MAPK8,TERT,CRTC1,AKT1,MAD2L1,VAC14,SPI1,HLA-DPA1,TCF3,IL2RB,ICAM1,PPP3CC,XIAP,SMAD4,IL15RA,STAT5B,CHEK1,RELA,HLA-DRA,IL15,PIK3CB,RAN,PRKACA,ATF2,ANAPC1,ETS2,CCNE2,IL2RA,CREB1,AKT3,PPP3CA,ATF4,CDKN1A,TGFB3,CRTC3,CDK2,MAPK3,EP300,CRTC2,MAPK9,TNF,RANBP3,ITGB2,HRAS,HLA-DQB1,PIK3CA,ITGAL,NFATC1,MAP2K4,FOS,ADCY6,AKT2,NFATC4,PPP3R1
2.374151997614409e-10	52	3	AGE-RAGE signaling pathway in diabetic complications	TGFBR2	ICAM1,MAPK9,PIM1,STAT5A,CDC42,CASP3,MAPK1,JAK2,SMAD4,TNF,AGTR1,HRAS,PRKCZ,MAPK14,SELE,STAT5B,PIK3CA,FOXO1,PLCG2,RAC1,STAT1,RELA,PIK3CB,COL4A3,EDN1,STAT3,NFATC1,PRKCA,BAX,PLCG1,VEGFB,SMAD3,NOS3,PIK3R2,CDKN1B,AKT3,PLCE1,PRKCD,MAPK8,VEGFA,MAPK10,TGFB3,VEGFC,AKT1,PRKCB,MAPK3,AKT2,IL6,PLCB1,PIK3CD,PIK3R1
3.9144578945836233e-10	43	5	Pancreatic cancer	TGFBR2	MTOR,MAPK9,CDC42,MAPK1,SMAD4,RALGDS,CHUK,BCL2L1,CASP9,EGF,PIK3CA,RAC1,STAT1,RAC2,RELA,EGFR,PIK3CB,STAT3,BAX,SMAD3,TGFA,PIK3R2,AKT3,JAK1,RPS6KB1,RPS6KB2,CDKN1A,MAPK8,VEGFA,MAPK10,TGFB3,AKT1,RALBP1,ERBB2,MAPK3,AKT2,BAD,PIK3CD,PIK3R1,RAF1,BRAF,PLD2
4.167168241966973e-10	49	7	Choline metabolism in cancer	MTOR	MAPK9,EIF4EBP1,MAPK1,PIP5K1C,RALGDS,PLPP3,PDPK1,EGF,HRAS,WASF2,TSC1,PDGFC,SLC44A5,PIK3CA,WAS,RAC1,RAC2,EGFR,GRB2,PIK3CB,SOS2,PDGFRA,PLA2G4A,PRKCA,PLCG1,PDGFA,RHEB,PIK3R2,TSC2,DGKQ,PDGFB,AKT3,RPS6KB1,RPS6KB2,PDGFRB,MAPK8,MAPK10,FOS,AKT1,PRKCB,MAPK3,AKT2,SOS1,PIK3CD,PIK3R1,RAF1,DGKA,PLD2
6.598325578178592e-10	87	6	Human immunodeficiency virus 1 infection	PPP3R2	IRAK1,CHUK,TLR4,CALM1,GNG10,CD247,BAX,GNG4,NFKBIA,CALM2,RPS6KB2,MAPK10,NFATC2,BAD,IRF3,B2M,PPP3CB,PIK3CD,PIK3R1,PXN,HLA-F,MAPK1,CD3E,BCL2L1,PAK6,CDK1,AP1S3,AP1S2,CD3G,RAC2,CYCS,PRKCA,HLA-E,PIK3R2,CD3D,HLA-G,MAP2K6,CXCR4,MAPK8,FASLG,CASP8,AKT1,GNAQ,PTK2B,PTK2,RAF1,BTRC,PPP3CC,CASP3,CASP9,RAC1,CHEK1,RELA,PIK3CB,AKT3,PPP3CA,RPS6KB1,CRK,IFNB1,TLR2,PRKCB,MAPK3,APOBEC3F,MTOR,MAPK9,GNG8,TNF,HRAS,CRKL,TMEM173,MAPK14,PIK3CA,PLCG2,CCNB1,NFATC1,PLCG1,DCAF1,GNG3,CALM3,FOS,AKT2,LIMK1,NFATC4,PPP3R1,AP1G2,APOBEC3G
6.838659636004468e-10	49	7	Endocrine resistance	SRC	MTOR,MAPK9,SHC2,MAPK1,NCOR1,HRAS,SHC4,ADCY1,SHC1,MAPK14,DLL1,MDM2,PIK3CA,EGFR,GRB2,SOS2,PIK3CB,PRKACA,IGF1R,BAX,PIK3R2,CDKN1B,DLL4,AKT3,SHC3,RPS6KB1,CDKN1A,RPS6KB2,ESR1,MAPK8,MAPK10,FOS,GPER1,AKT1,ERBB2,MAPK3,AKT2,ADCY6,BAD,HBEGF,SOS1,PIK3CD,PTK2,IGF1,PIK3R1,RAF1,BRAF,JAG1
6.838659636004468e-10	49	0	Hematopoietic cell lineage	CD22	CSF3,CSF1,ITGA1,CSF1R,ITGA3,CD55,CSF2RA,CD3E,ITGA5,TNF,ITGB3,CD37,IL4R,EPOR,CD36,HLA-DQB1,ITGA4,IL7R,IL5RA,FLT3,CD19,CD3G,CD9,HLA-DRA,CSF3R,ANPEP,CD44,IL1R1,FCER2,IL2RA,CD2,CD3D,CD24,ITGA2B,IL7,KITLG,HLA-DOB,FLT3LG,IL6,IL4,EPO,IL5,FCGR1A,IL6R,KIT,HLA-DPA1,CD33,CD1B
7.6884262526838e-10	41	5	Non-small cell lung cancer	STAT5A	MAPK1,STK4,RXRA,PDPK1,MET,EGF,HRAS,CASP9,HGF,STAT5B,PIK3CA,RET,PLCG2,EGFR,GRB2,SOS2,PIK3CB,STAT3,FHIT,PRKCA,BAX,PLCG1,TGFA,PIK3R2,AKT3,ALK,CDKN1A,AKT1,ERBB2,MAPK3,AKT2,PRKCB,BAD,BRAF,SOS1,PIK3CD,PIK3R1,RAF1,KIF5A,FOXO3
9.731996227982913e-10	52	3	C-type lectin receptor signaling pathway	SRC	PPP3R2,MAPK9,PPP3CC,CLEC6A,RRAS2,PIK3R1,MAPK1,CASP1,CHUK,TNF,HRAS,CALM1,KSR1,MAPK14,MDM2,PTGS2,PIK3CA,PLCG2,STAT1,RELA,PIK3CB,RRAS,NFATC1,PIK3R2,NFKBIA,CALM2,AKT3,STAT2,PRKCD,PPP3CA,LSP1,IL2,RHOA,CALM3,MAPK8,MAPK10,CASP8,AKT1,MAPK3,AKT2,IL6,NFATC2,CCL17,PPP3CB,PTPN11,PIK3CD,NFATC4,SYK,PPP3R1,RAF1,FCER1G
2.3694364476830644e-09	52	5	Insulin resistance	MTOR	MAPK9,IRS1,PPP1CB,INSR,G6PC,TNF,PPARA,INS,PPARGC1A,PRKAG3,PDPK1,CD36,PRKCZ,PRKAA1,RPS6KA3,SREBF1,SOCS3,PIK3CA,FOXO1,RELA,PIK3CB,STAT3,NOS3,PIK3R2,CREB3L2,PTPN1,NFKBIA,AKT3,PRKCQ,CREB1,PRKCD,RPS6KB1,RPS6KB2,MAPK8,MAPK10,IRS2,AKT1,PRKCB,IL6,AKT2,PRKAA2,TBC1D4,PTPN11,PIK3CD,GSK3B,PPP1CA,ACACB,PIK3R1,CRTC2,RPS6KA1,RPS6KA2
2.6099672324335936e-09	64	2	Measles	IL2RB	STAT5A,MAPK9,CASP3,IFNAR2,IRAK1,NFKBIB,CD3E,FCGR2B,BBC3,MSN,BCL2L1,CHUK,CASP9,TLR4,APAF1,IL2RG,IFIH1,DDX58,EIF2S1,STAT5B,PIK3CA,CD28,CD3G,STAT1,ADAR,RELA,CYCS,PIK3CB,IFNAR1,STAT3,CCNE2,BAX,TRAF3,PIK3R2,CDKN1B,IL2RA,CD46,NFKBIA,RAB9A,AKT3,STAT2,JAK1,CD3D,IL2,IFNB1,MAPK8,FASLG,MAPK10,CASP8,CDK2,TLR2,FOS,AKT1,IL6,AKT2,BAD,IRF3,CSNK2A2,PIK3CD,GSK3B,PIK3R1,TYK2,SLAMF1
5.3029729968127995e-09	65	6	Gastric cancer	TGFBR2	MTOR,AXIN1,WNT3A,SHC2,MAPK1,SMAD4,FGF8,TCF7,FGF20,WNT5A,LRP6,RXRA,MET,FGF19,EGF,HRAS,FGFR2,CTNNB1,WNT3,WNT2,SHC1,HGF,FGF5,PIK3CA,EGFR,GRB2,PIK3CB,CTNNA3,SOS2,CCNE2,FGF6,BAX,SMAD3,FZD4,CDKN1B,PIK3R2,FGF2,AKT3,FGF4,SHC3,GAB1,RPS6KB1,MYC,CDKN1A,RPS6KB2,SHH,WNT1,TERT,CDK2,TGFB3,AKT1,ERBB2,MAPK3,AKT2,FGF1,TCF7L1,SOS1,BRAF,PIK3CD,GSK3B,PIK3R1,RAF1,CSNK1A1,SHC4
6.6381304649887086e-09	91	1	Calcium signaling pathway	PPP3R2	HTR7,FGFR4,MYLK3,FGFR1,FGF20,FGF19,CALM1,FGF5,KDR,EDNRB,GRIN1,PLCZ1,F2R,TPCN1,CALM2,FGF4,VEGFC,CCKAR,ERBB2,PPP3CB,NTSR1,ERBB4,SPHK1,ERBB3,AGTR1,ADCY1,HGF,FLT4,FLT1,EGFR,NTRK1,PRKCA,VEGFB,MST1R,CACNA1C,FGF2,CXCR4,NOS1,MYLK,VEGFA,GNAQ,PTK2B,GDNF,PPP3CC,MST1,DRD5,FGF8,EGF,FGFR2,GRIN2A,HTR6,PRKACA,PDGFRA,ADORA2B,FGF6,NOS3,ADRA1D,NTRK3,PLCE1,PPP3CA,SPHK2,ATP2B4,PRKCB,PLN,PLCB1,NTRK2,TNNC1,HRC,ADORA2A,MET,AVPR1A,ADRB2,ADRA1B,PDGFC,LHCGR,TPCN2,EDNRA,RET,PLCG2,CHRM2,PLCG1,PDGFA,PDGFB,CALM3,PDGFRB,NGF,NOS2,FGF1,PPP3R1,GRIN2D
6.6390736050748244e-09	38	5	Renal cell carcinoma	RAP1A	CDC42,MAPK1,ARNT,MET,HRAS,CRKL,PAK6,HGF,PIK3CA,EGLN3,RAC1,RAPGEF1,GRB2,SOS2,PIK3CB,EPAS1,TGFA,PIK3R2,ETS1,AKT3,PDGFB,GAB1,CRK,CDKN1A,VEGFA,TGFB3,AKT1,MAPK3,AKT2,EP300,BAD,SOS1,PTPN11,PIK3CD,PIK3R1,RAF1,BRAF
6.712254986918267e-09	56	8	AMPK signaling pathway	LEPR	MTOR,RPTOR,EIF4EBP1,IRS1,LEP,INSR,RAB10,CCNA2,PFKFB4,PFKFB2,G6PC,INS,PPARGC1A,PRKAG3,PDPK1,TSC1,STRADB,HNF4A,RAB8A,CD36,PRKAA1,SREBF1,PIK3CA,FOXO1,PFKM,LIPE,PIK3CB,FBP1,IGF1R,PFKFB1,RHEB,PIK3R2,CAB39,CREB3L2,TSC2,AKT3,CREB1,PPARG,RPS6KB1,PFKFB3,RPS6KB2,ULK1,STK11,IRS2,AKT1,AKT2,PRKAA2,PIK3CD,IGF1,STRADA,ACACB,PIK3R1,CRTC2,AKT1S1,FOXO3
8.127960462332158e-09	39	4	Adherens junction	TGFBR2	SRC,SSX2IP,CDC42,INSR,MAPK1,SMAD4,TCF7,PARD3,CTNND1,FGFR1,FER,WASL,MET,CTNNB1,WASF2,NECTIN1,PTPRB,ACP1,WAS,RAC1,RAC2,EGFR,CTNNA3,IGF1R,FYN,SMAD3,PTPN6,PTPN1,RHOA,SORBS1,ERBB2,MAPK3,EP300,IQGAP1,PTPRJ,CSNK2A2,TCF7L1,VCL
9.72369910499679e-09	40	5	Glioma	MTOR	SHC2,MAPK1,EGF,HRAS,CALM1,SHC1,MDM2,PIK3CA,PLCG2,EGFR,GRB2,SOS2,PIK3CB,PDGFRA,IGF1R,PRKCA,BAX,PLCG1,PDGFA,TGFA,PIK3R2,AKT3,PDGFB,CALM2,SHC3,CALM3,CDKN1A,PDGFRB,AKT1,PRKCB,MAPK3,AKT2,SOS1,PIK3CD,IGF1,PIK3R1,RAF1,BRAF,SHC4
1.501010813407457e-08	61	3	Fluid shear stress and atherosclerosis	SRC	ICAM1,MAPK9,IFNG,CHUK,TNF,ITGB3,ITGAV,MAPK7,CTNNB1,NCF1,CALM1,HSP90AB1,PRKCZ,PRKAA1,MAPK14,HMOX1,SELE,DUSP1,KDR,PIK3CA,SDC1,MAP3K5,RAC1,KEAP1,RELA,GSTA5,RAC2,PIK3CB,NCF2,EDN1,IL1R1,PDGFA,NOS3,MEF2C,PECAM1,MAP2K4,PIK3R2,SDC4,AKT3,PDGFB,CALM2,PLAT,SQSTM1,RHOA,MAP2K6,CALM3,ITGA2B,MEF2A,GSTA2,MAPK8,MAPK10,VEGFA,FOS,AKT1,AKT2,PRKAA2,PIK3CD,PTK2,PIK3R1,ACVR2B
1.9520340432275868e-08	38	3	Melanoma	MAPK1	FGF8,FGF20,FGFR1,MET,FGF19,EGF,HRAS,PDGFC,MDM2,HGF,FGF5,PIK3CA,EGFR,PIK3CB,PDGFRA,IGF1R,BAX,FGF6,PDGFA,PIK3R2,FGF2,AKT3,PDGFB,FGF4,CDKN1A,PDGFRB,AKT1,MAPK3,AKT2,MITF,BAD,FGF1,PIK3CD,IGF1,PIK3R1,RAF1,BRAF
2.3557050576295277e-08	91	8	Shigellosis	SRC	RPTOR,CYTH4,CHUK,RPS6KA5,TLR4,WASF2,HIST1H3A,CD44,PLCZ1,BAX,IL1R1,RRAGC,NFKBIA,PRKCD,SQSTM1,RHOA,RPS6KB2,MAPK10,IRF3,ILK,PIK3CD,PIK3R1,PXN,FOXO3,MAPK1,NFKBIB,BCL2L1,FNBP1L,FNBP1,FOXO1,H3F3A,CYCS,EGFR,GSK3A,PIK3R2,PRKCQ,U2AF1L5,MAPK8,ELMO2,AKT1,HIST3H3,PTK2,RRAGB,BTRC,BECN2,VCL,MDM2,RAC1,RELA,PIK3CB,MYL2,AKT3,PLCE1,MYL9,RPS6KB1,RRAGD,CRK,IFNB1,CCL5,MAPK3,PLCB1,DOCK1,RRAGA,AKT1S1,CAPN2,MTOR,MAPK9,CDC42,ELMO1,CASP1,TNF,ITGA5,ITGB1,WASL,CRKL,TMEM173,BECN1,MAPK14,PIK3CA,PLCG2,PLCG1,ATG16L1,AKT2,FOXO4,GSK3B,ATG14,CTTN,MYL5,PIK3C3,HKDC1
3.6317007724710854e-08	33	6	Endometrial cancer	AXIN1	MAPK1,TCF7,PDPK1,CASP9,EGF,HRAS,CTNNB1,PIK3CA,EGFR,GRB2,SOS2,PIK3CB,CTNNA3,BAX,PIK3R2,AKT3,MYC,CDKN1A,AKT1,ERBB2,MAPK3,AKT2,BAD,ILK,TCF7L1,SOS1,PIK3CD,GSK3B,PIK3R1,RAF1,BRAF,FOXO3
4.89365945819716e-08	23	2	Aldosterone-regulated sodium reabsorption	KCNJ1	IRS1,INSR,MAPK1,SCNN1A,INS,PDPK1,SFN,SGK1,PIK3CA,PIK3CB,PRKCA,ATP1B2,PIK3R2,NEDD4L,PRKCB,NR3C2,MAPK3,SCNN1B,SCNN1G,PIK3CD,IGF1,PIK3R1
6.40565909270895e-08	74	2	Viral carcinogenesis	YWHAH	SRC,STAT5A,YWHAE,CDC42,IL6ST,HLA-F,CCNA2,H2BFS,CASP3,RBL1,MAPK1,HDAC9,HDAC1,DLG1,HRAS,HIST1H2BC,CDK1,MDM2,STAT5B,PIK3CA,RAC1,CHEK1,RELA,ATF2,GRB2,HDAC3,PIK3CB,PRKACA,YWHAZ,STAT3,CCNE2,BAX,TRAF3,LYN,YWHAQ,HLA-E,SCRIB,PIK3R2,CDKN1B,CREB3L2,CREB1,NFKBIA,HLA-G,YWHAB,JAK1,PMAIP1,ATF4,RHOA,CDKN1A,ATF6B,HIST1H2BH,CASP8,CDK2,CCR4,GTF2A1,MAPK3,SCIN,EP300,BAD,YWHAG,IRF3,CCR8,HDAC4,PIK3CD,VAC14,HDAC5,GTF2E2,HDAC2,SYK,PIK3R1,HIST2H2BE,TBP,PXN
7.644087239889025e-08	62	7	Breast cancer	MTOR	AXIN1,WNT3A,SHC2,MAPK1,FGF8,TCF7,FGFR1,FGF20,WNT5A,LRP6,FGF19,EGF,HRAS,CTNNB1,SHC4,WNT3,WNT2,SHC1,DLL1,FGF5,FLT4,PIK3CA,NCOA1,EGFR,GRB2,PIK3CB,SOS2,IGF1R,BAX,FGF6,FZD4,PIK3R2,DLL4,FGF2,AKT3,FGF4,SHC3,RPS6KB1,MYC,CDKN1A,RPS6KB2,ESR1,WNT1,FOS,AKT1,ERBB2,MAPK3,AKT2,FGF1,TCF7L1,SOS1,BRAF,PIK3CD,IGF1,GSK3B,KIT,PIK3R1,RAF1,CSNK1A1,PGR,JAG1
1.1853523162732704e-07	51	3	Leukocyte transendothelial migration	ICAM1	RAP1A,CDC42,MSN,CLDN4,CTNND1,VCL,ITGB1,ITGB2,CTNNB1,NCF1,ITK,ITGA4,MAPK14,PIK3CA,ITGAL,PLCG2,RAC1,RAC2,TXK,PIK3CB,NCF2,CTNNA3,JAM2,VAV3,PRKCA,PLCG1,VAV2,MYL2,RAPGEF4,PECAM1,PIK3R2,ARHGAP35,EZR,MYL9,NCF4,RHOA,CXCR4,PRKCB,VAV1,ARHGAP5,PTK2B,F11R,PTPN11,PIK3CD,PTK2,JAM3,RAPGEF3,MYL5,PIK3R1,PXN
1.198063686274943e-07	53	8	Thyroid hormone signaling pathway	SRC	MTOR,RCAN1,MAPK1,PFKFB2,NCOA2,HDAC1,ITGB3,RXRA,NCOR1,PDPK1,CTNNB1,HRAS,ITGAV,CASP9,MDM2,PIK3CA,FOXO1,NCOA1,PLCG2,PFKM,STAT1,HDAC3,PIK3CB,PRKACA,PLCZ1,PRKCA,PLCG1,RHEB,ATP1B2,PIK3R2,TSC2,AKT3,PLCE1,MYC,ESR1,AKT1,SIN3A,PRKCB,MAPK3,AKT2,EP300,THRB,PLN,PLCB1,TBC1D4,BAD,GATA4,PIK3CD,GSK3B,PIK3R1,RAF1,HDAC2
1.5443800150237196e-07	35	2	Long-term potentiation	PPP3R2	PPP3CC,RAP1A,PPP1CB,MAPK1,GRIA2,GRIA1,HRAS,CALM1,ADCY1,RPS6KA3,GRIN2A,GRIN1,PRKACA,PRKCA,CACNA1C,CALM2,GRIN2B,PPP3CA,ATF4,CALM3,GNAQ,PRKCB,MAPK3,EP300,PLCB1,BRAF,PPP3CB,PPP1CA,RAPGEF3,PPP3R1,RAF1,RPS6KA1,RPS6KA2,GRIN2D
1.6901153711786725e-07	51	5	TNF signaling pathway	CSF1	ICAM1,MAPK9,PIK3R1,CASP3,MAPK1,MLKL,CX3CL1,CHUK,TNF,RPS6KA5,MAP3K8,MAPK14,SELE,PTGS2,SOCS3,PIK3CA,MAP3K5,IL15,RELA,JUNB,PIK3CB,ATF2,EDN1,TRAF3,PIK3R2,MAP2K4,CREB3L2,CREB1,NFKBIA,AKT3,ATF4,MAP2K6,ATF6B,CCL5,IFNB1,MAPK8,MAPK10,CASP8,FOS,VEGFC,LIF,AKT1,MAPK3,AKT2,IL6,CFLAR,PIK3CD,CEBPB,RPS6KA4,JAG1
1.7788375894671065e-07	70	2	Transcriptional misregulation in cancer	TGFBR2	IL2RB,FUT8,CCNA2,LYL1,CSF1R,EYA1,GZMB,HDAC1,BCL2L1,RXRA,MET,PBX1,NCOR1,MAF,MEIS1,BAIAP3,MDM2,TMPRSS2,RUNX1,FLT3,RUNX2,FOXO1,NGFR,SPI1,ERG,HIST1H3A,H3F3A,RARA,RELA,WT1,NTRK1,FLT1,CEBPE,IGF1R,SIX1,BAX,PDGFA,DUSP6,MEF2C,CD86,RUNX1T1,CDKN1B,CEBPA,ITGB7,MYCN,TLX1,NSD2,PPARG,DDIT3,PLAT,MYC,CDKN1A,GRIA3,MAX,SIN3A,IL6,MITF,ETV6,HIST3H3,FCGR1A,LDB1,ETV7,FLI1,PTK2,IGF1,PAX8,CEBPB,HDAC2,TCF3
2.3018264113287084e-07	55	5	Relaxin signaling pathway	TGFBR2	SRC,MAPK9,SHC2,MAPK1,GNG8,HRAS,GNG10,PRKCZ,ADCY1,SHC1,MAPK14,PIK3CA,EDNRB,RELA,EGFR,GRB2,PIK3CB,PRKACA,COL4A3,SOS2,ATF2,EDN1,PRKCA,VEGFB,GNG4,NOS3,PIK3R2,MAP2K4,CREB3L2,CREB1,NFKBIA,GNG3,AKT3,SHC3,ATF4,ATF6B,NOS1,MAPK8,MAPK10,VEGFA,FOS,MMP1,VEGFC,AKT1,NOS2,MAPK3,AKT2,ADCY6,PLCB1,SOS1,PIK3CD,PIK3R1,RAF1,SHC4
3.0356579793787465e-07	70	3	Tuberculosis	SRC	PPP3R2,MAPK9,PPP3CC,RFXANK,SPHK1,IFNG,FCGR3A,CAMP,CASP3,JAK2,IRAK1,MAPK1,FCGR2B,TLR1,TNF,FCER1G,LBP,CASP9,TLR4,ITGB2,APAF1,CALM1,KSR1,HLA-DQB1,MAPK14,ITGAX,STAT1,RELA,HLA-DRA,CYCS,LAMP2,BAX,TCIRG1,PPP3R1,RFX5,CREB1,AKT3,CALM2,TLR6,CEBPG,JAK1,PPP3CA,FCGR2A,LSP1,RHOA,SPHK2,CALM3,IFNB1,CEBPB,MAPK8,MAPK10,CASP8,HLA-DOB,TLR2,TGFB3,AKT1,NOS2,MAPK3,AKT2,IL6,EP300,BAD,FCGR1A,PPP3CB,HLA-DPA1,SYK,CIITA,RAF1,PIK3C3
3.1211956175674015e-07	33	4	Longevity regulating pathway - multiple species	MTOR	IRS1,RPTOR,INSR,HDAC1,INS,PRKAG3,HRAS,PRKAA1,ADCY1,PIK3CA,FOXO1,CAT,EIF4EBP2,PIK3CB,PRKACA,CRYAB,IGF1R,PIK3R2,AKT3,RPS6KB1,RPS6KB2,IRS2,AKT1,ADCY6,AKT2,PRKAA2,PIK3CD,IGF1,PIK3R1,HDAC2,AKT1S1,FOXO3
3.2860350440287483e-07	77	3	Epstein-Barr virus infection	IRAK1	CHUK,APAF1,SAP30L,CD247,CD19,IFNAR1,CD44,BAX,NCOR2,CDKN1B,NFKBIA,ENTPD1,MAPK10,HLA-DOB,SIN3A,IL6,IRF3,B2M,PIK3CD,SYK,PIK3R1,HDAC2,HLA-F,CCNA2,IFNAR2,NFKBIB,CD3E,HDAC1,CD3G,SAP30,STAT1,CYCS,STAT3,LYN,HLA-E,PIK3R2,CD3D,HLA-G,JAK1,MYC,MAP2K6,MAPK8,CASP8,AKT1,BCL2L11,HLA-DPA1,TYK2,CD58,ICAM1,CASP3,CASP9,MDM2,DDX58,RAC1,RELA,HLA-DRA,PIK3CB,CCNE2,FCER2,AKT3,STAT2,CDKN1A,IFNB1,TLR2,CDK2,BLNK,MAPK9,TNF,HLA-DQB1,MAPK14,PIK3CA,ITGAL,PLCG2,TRAF3,MAP2K4,AKT2
5.547857190228699e-07	57	4	Signaling pathways regulating pluripotency of stem cells	REST	AXIN1,WNT3A,POU5F1,IL6ST,FGFR4,MAPK1,JAK2,SMAD4,JARID2,TCF7,FGFR1,WNT5A,MEIS1,SMARCAD1,CTNNB1,HRAS,FGFR2,ZIC3,LIFR,WNT3,WNT2,MAPK14,ACVR1C,PIK3CA,GRB2,PIK3CB,STAT3,IGF1R,LEFTY2,HOXB1,SMAD3,FZD4,PIK3R2,FGF2,AKT3,JAK1,MYC,DUSP9,WNT1,KAT6A,LIF,AKT1,INHBB,MAPK3,AKT2,TBX3,SOX2,LEFTY1,PIK3CD,IGF1,GSK3B,PIK3R1,RAF1,ACVR2B,ID1,TCF3
5.743896540943656e-07	34	1	Amphetamine addiction	PPP3R2	PPP3CC,PPP1CB,FOSB,GRIA2,HDAC1,GRIA1,CALM1,SLC6A3,GRIN2A,ATF2,GRIN1,PRKACA,PRKCA,CACNA1C,CREB3L2,CREB1,CALM2,GRIN2B,ARC,PPP3CA,ATF4,CALM3,ATF6B,GRIA3,TH,FOS,PRKCB,PPP3CB,PPP1CA,PPP3R1,HDAC2,GRIA4,GRIN2D
8.341098847442231e-07	66	7	Hepatocellular carcinoma	TGFBR2	MTOR,AXIN1,WNT3A,SMARCC1,SHC2,MAPK1,SMAD4,TCF7,RAF1,BCL2L1,WNT5A,LRP6,SMARCE1,MET,CTNNB1,HRAS,WNT3,WNT2,SHC1,HMOX1,HGF,PIK3CA,GSTA5,PLCG2,KEAP1,EGFR,GRB2,PIK3CB,SOS2,IGF1R,PRKCA,BAX,PLCG1,SMAD3,TGFA,FZD4,PIK3R2,SMARCD2,AKT3,SHC3,GAB1,RPS6KB1,ACTL6A,MYC,CDKN1A,RPS6KB2,GSTA2,WNT1,TERT,TGFB3,ARID1A,AKT1,PRKCB,MAPK3,AKT2,BAD,TCF7L1,BRAF,SOS1,PIK3CD,GSK3B,PIK3R1,SMARCD3,CSNK1A1,SHC4
9.891694579059441e-07	35	5	Central carbon metabolism in cancer	MTOR	MAPK1,FGFR1,GLS2,MET,HRAS,PDK1,FGFR2,PDHA2,FLT3,PIK3CA,RET,PFKM,EGFR,NTRK1,PIK3CB,PDGFRA,GCK,PIK3R2,AKT3,NTRK3,PGAM4,MYC,PDGFRB,AKT1,ERBB2,MAPK3,AKT2,PDHB,PGAM2,PIK3CD,KIT,PIK3R1,RAF1,HKDC1
1.2314860256104024e-06	26	4	Type II diabetes mellitus	MTOR	MAPK9,IRS1,INSR,PIK3R1,MAPK1,MAFA,TNF,INS,KCNJ11,PRKCZ,SOCS3,PIK3CA,PIK3CB,GCK,CACNA1C,PIK3R2,PRKCD,MAPK8,MAPK10,IRS2,MAPK3,PIK3CD,SOCS2,PDX1,HKDC1
2.1492151536091144e-06	63	4	cGMP-PKG signaling pathway	PPP1R12A	PPP3R2,GNA12,IRS1,PPP3CC,PPP1CB,INSR,MYLK3,MAPK1,TRPC6,INS,AGTR1,CALM1,ADRA2A,ADRB2,ADRA1B,ADCY1,EDNRA,PDE3B,EDNRB,ATF2,NFATC1,KCNMA1,NOS3,CACNA1C,ADRA1D,CREB3L2,ATP1B2,MEF2C,GUCY1B3,CALM2,AKT3,CREB1,MYL9,ATF4,PPP3CA,RHOA,CALM3,ATF6B,PIK3R6,MYLK,MEF2A,ATP2B4,IRS2,AKT1,GNAQ,MAPK3,AKT2,ADCY6,NFATC2,PLN,PIK3CG,PLCB1,BAD,PPP3CB,GATA4,NFATC4,KNG1,PPP1CA,PPP3R1,RAF1,PRKG2,ADORA1
3.088320242660545e-06	33	3	Adipocytokine signaling pathway	LEPR	MAPK9,MTOR,IRS1,LEP,JAK2,NFKBIB,CHUK,G6PC,TNF,PPARA,PPARGC1A,PRKAG3,RXRA,CD36,PRKAA1,SOCS3,RELA,STAT3,NFKBIA,AKT3,PRKCQ,MAPK8,STK11,MAPK10,IRS2,AKT1,AKT2,PRKAA2,PTPN11,ACSL1,ACACB,ACSBG2
3.107142140834925e-06	65	4	Influenza A	ICAM1	TLR3,IFNG,PIK3R1,CASP3,KPNA1,JAK2,PLG,CASP1,MAPK1,IFNAR2,NFKBIB,PRSS2,DNAJC3,TNF,CHUK,CASP9,TLR4,APAF1,NXF3,HLA-DQB1,TNFSF10,IFIH1,TMPRSS2,DDX58,EIF2S1,SOCS3,PIK3CA,ADAR,STAT1,RELA,HLA-DRA,CPSF4,PIK3CB,IFNAR1,CYCS,PRKCA,BAX,TRAF3,PIK3R2,NFKBIA,AKT3,STAT2,JAK1,NLRX1,CCL5,IFNB1,FASLG,CASP8,HLA-DOB,AKT1,PRKCB,MAPK3,AKT2,IL6,NXF2,EP300,IRF3,IL33,HLA-DPA1,PIK3CD,TNFRSF10B,TYK2,CIITA,RAF1
3.1245601806779077e-06	61	5	Hepatitis C	YWHAH	YWHAE,TLR3,IFNG,CASP3,MAPK1,IFNAR2,CHUK,CLDN4,TNF,PPARA,RXRA,CASP9,EGF,HRAS,APAF1,CTNNB1,DDX58,EIF2S1,SOCS3,PIK3CA,STAT1,RELA,CYCS,GRB2,PIK3CB,IFNAR1,EGFR,YWHAZ,STAT3,SOS2,BAX,TRAF3,YWHAQ,PIK3R2,LDLR,NFKBIA,AKT3,STAT2,JAK1,YWHAB,MYC,CDKN1A,IFNB1,FASLG,CASP8,CDK2,AKT1,MAPK3,AKT2,CFLAR,BAD,IRF3,SOS1,PIK3CD,GSK3B,TYK2,PIK3R1,RAF1,BRAF,YWHAG
4.0174275563015915e-06	61	6	Cellular senescence	TGFBR2	PPP3R2,MTOR,PPP3CC,PPP1CB,EIF4EBP1,RRAS2,HLA-F,CCNA2,MYBL2,RBL1,MAPK1,PIK3R1,TSC1,HRAS,CALM1,MAPK14,CDK1,MDM2,PIK3CA,FOXO1,CHEK1,RELA,PIK3CB,CCNB1,RRAS,NFATC1,CCNE2,SMAD3,RHEB,HLA-E,PIK3R2,TSC2,FOXO3,ETS1,AKT3,HLA-G,CALM2,PPP3CA,SQSTM1,MYC,MAP2K6,CDKN1A,CALM3,TGFB3,CDK2,AKT1,MAPK3,AKT2,IL6,NFATC2,ZFP36L1,PPP3CB,PIK3CD,GATA4,NFATC4,PPP1CA,PPP3R1,RAF1,CAPN2,BTRC
5.082514365209929e-06	44	4	Chagas disease	TGFBR2	MAPK9,IFNG,MAPK1,IRAK1,CD3E,CHUK,TNF,TLR4,ADCY1,MAPK14,CD247,PIK3CA,CD3G,RELA,PIK3CB,PIK3R2,MAP2K4,CD3D,NFKBIA,TLR6,AKT3,IL2,IFNB1,CCL5,MAPK8,FASLG,CASP8,MAPK10,TLR2,TGFB3,FOS,AKT1,GNAQ,NOS2,MAPK3,AKT2,IL6,CFLAR,PLCB1,PIK3CD,ACE,KNG1,PIK3R1
6.302227242886172e-06	108	8	Human papillomavirus infection	EIF4EBP1	AXIN1,ITGA1,TLR3,PARD3,CHUK,LAMC3,WNT2,ITGA4,IFNAR1,COL9A3,BAX,MAGI1,TCIRG1,RHEB,SLC9A3R1,CDKN1B,TSC2,RPS6KB2,WNT1,CHAD,BAD,IRF3,PIK3CD,PIK3R1,HDAC2,TBP,PXN,JAG1,WNT3A,HLA-F,CCNA2,RBL1,MAPK1,IFNAR2,HDAC1,WNT5A,ITGAV,DLG1,CTNNB1,FOXO1,STAT1,EGFR,HLA-E,PIK3R2,CREB3L2,ITGB7,HLA-G,JAK1,ITGA2B,FASLG,CASP8,TERT,VEGFA,AKT1,PTK2,RAF1,TYK2,CASP3,EGF,PRKCZ,WNT3,MDM2,PTGS2,RELA,GRB2,PIK3CB,PRKACA,COL4A3,CCNE2,LAMA3,FZD4,ITGA9,CREB1,AKT3,STAT2,ITGB4,RPS6KB1,CDKN1A,PARD6A,IFNB1,CDK2,MAPK3,EP300,THBS1,SOS1,CSNK1A1,ITGB6,MTOR,CDC42,ITGA3,TCF7,TNF,ITGA5,ITGB3,ITGB1,TSC1,HRAS,PIK3CA,SOS2,TRAF3,SCRIB,PDGFRB,ITGB8,AKT2,GSK3B,TCF7L1,MPP5
7.404571640513418e-06	50	4	Platelet activation	PPP1R12A	SRC,RAP1A,PPP1CB,MYLK3,MAPK1,SYK,ITGB3,ITGB1,P2RY1,PRKG2,PRKCZ,ADCY1,MAPK14,SNAP23,PIK3CA,PTGIR,PLCG2,LCP2,PIK3CB,PRKACA,FGG,PLA2G4A,FYN,F2R,LYN,NOS3,PIK3R2,RASGRP1,GUCY1B3,AKT3,ARHGAP35,FCGR2A,RHOA,ITGA2B,PIK3R6,MYLK,F2,AKT1,GNAQ,MAPK3,AKT2,ADCY6,PLCB1,PIK3CG,PIK3CD,PPP1CA,RASGRP2,PIK3R1,FCER1G
1.0501968867561465e-05	34	3	Leishmaniasis	IFNG	FCGR3A,MAPK1,JAK2,IRAK1,NFKBIB,TNF,ITGB1,TLR4,ITGB2,NCF1,HLA-DQB1,ITGA4,MAPK14,PTGS2,STAT1,RELA,HLA-DRA,NCF2,PTPN6,NFKBIA,JAK1,FCGR2A,NCF4,TLR2,TGFB3,HLA-DOB,FOS,PRKCB,MAPK3,NOS2,IL4,FCGR1A,HLA-DPA1
1.1154264813941512e-05	94	0	Cytokine-cytokine receptor interaction	CSF3	TGFBR2,TNFRSF18,CCL25,IL6ST,LIFR,TNFSF10,IL7R,NGFR,IFNAR1,EBI3,IL1R1,GDF3,CCR7,IFNL2,IL12RB2,IL6,CCL17,IL33,CNTFR,TNFRSF10B,CX3CR1,ACKR4,CCR8,TNFSF8,AMH,CLCF1,LEP,GDF2,IFNAR2,CSF1R,TNFRSF21,IL27,CSF2RA,IL19,IL2RG,IL17A,IL13,IL21,CD27,IL2,CXCR4,FASLG,IL4,IL5,IL6R,IFNLR1,CSF2RB,IL2RB,IFNW1,CSF1,IFNG,ACVRL1,CX3CL1,OSM,CXCR5,EPOR,IL17RE,IL15RA,CCL21,IL15,CSF3R,BMP6,CCR6,IL2RA,PF4,CTF1,IFNB1,CCL5,IL7,IL1RL1,TGFB3,INHBB,EPO,IL16,LEPR,IFNL1,TNF,IL34,MPL,IL4R,IL5RA,ACVR1C,CXCR3,RELT,GHR,BMP2,CCR1,NGF,CCR4,LIF,PRLR,ACVR2B,TNFSF13
1.315998319346994e-05	43	4	Toll-like receptor signaling pathway	MAPK9	CD80,TLR3,IFNAR2,MAPK1,IRAK1,IRF5,TLR1,TNF,CHUK,LBP,TLR4,MAP3K8,MAPK14,PIK3CA,RAC1,STAT1,RELA,PIK3CB,IFNAR1,TRAF3,CD86,PIK3R2,MAP2K4,NFKBIA,TLR6,AKT3,TLR8,MAP2K6,IFNB1,CCL5,MAPK8,CASP8,MAPK10,TLR2,FOS,AKT1,MAPK3,AKT2,IL6,IRF3,PIK3CD,PIK3R1
1.5211888740078701e-05	35	3	Bacterial invasion of epithelial cells	SRC	CDC42,ELMO1,SHC2,ITGA5,ARHGAP10,ITGB1,WASL,MET,CTNNB1,WASF2,CRKL,SHC1,PIK3CA,RAC1,PIK3CB,CTNNA3,PIK3R2,CLTB,SHC3,GAB1,RHOA,CRK,ELMO2,PXN,ILK,PIK3CD,PTK2,CBL,DOCK1,CTTN,PIK3R1,VCL,CD2AP,SHC4
1.6826037049336307e-05	54	1	Cell adhesion molecules	CD22	CD58,ICAM1,CD80,NRCAM,HLA-F,SELPLG,L1CAM,CLDN4,ICAM3,ITGB1,ITGAV,SELP,ITGB2,CD6,CTLA4,CNTN1,NECTIN1,HLA-DQB1,ITGA4,ICOSLG,SELE,SDC1,PDCD1,CD28,ITGAL,HLA-DRA,JAM2,CNTNAP2,CD226,HLA-E,CDH3,PECAM1,ITGA9,ALCAM,CD2,SDC4,ITGB7,HLA-G,CD86,PTPRC,ITGB8,HLA-DOB,SDC3,CD274,PDCD1LG2,F11R,JAM3,CDH2,ICOS,NCAM1,MADCAM1,HLA-DPA1,CDH4
2.2925468871240277e-05	53	5	Apoptosis	CSF2RB	MAPK9,SPTA1,XIAP,CASP3,MAPK1,PARP2,BBC3,GZMB,BCL2L1,TNF,CHUK,PDPK1,CASP9,HRAS,APAF1,TNFSF10,EIF2S1,PRF1,PIK3CA,ERN1,MAP3K5,RELA,CYCS,PIK3CB,NTRK1,BAX,PIK3R2,NFKBIA,AKT3,DDIT3,PMAIP1,ATF4,NGF,MAPK8,FASLG,MAPK10,CASP8,FOS,AKT1,BCL2L11,MAPK3,AKT2,HTRA2,CFLAR,BAD,TNFRSF10B,PIK3CD,CASP6,PIK3R1,RAF1,CAPN2,MCL1
2.8372240965998113e-05	45	3	Toxoplasmosis	MAPK9	IFNG,XIAP,CASP3,MAPK1,JAK2,IRAK1,NFKBIB,CHUK,BCL2L1,TNF,LAMC3,ITGB1,PDPK1,TLR4,CASP9,HLA-DQB1,MAPK14,STAT1,RELA,HLA-DRA,CYCS,STAT3,LAMA3,LDLR,NFKBIA,AKT3,JAK1,MAP2K6,PIK3R6,MAPK8,CASP8,MAPK10,HLA-DOB,TLR2,TGFB3,AKT1,NOS2,MAPK3,AKT2,BAD,PIK3CG,HLA-DPA1,CIITA,TYK2
2.9965778855701554e-05	56	4	Neutrophil extracellular trap formation	SRC	MTOR,SELPLG,H2BFS,FCGR3A,CAMP,MAPK1,CASP1,HDAC9,HDAC1,ITGB3,SELP,TLR4,ITGB2,NCF1,HIST1H2BC,MAPK14,HIST1H2AG,PIK3CA,ITGAL,PLCG2,RAC1,RAC2,HIST1H3A,H3F3A,HDAC3,PIK3CB,NCF2,RELA,FGG,PRKCA,PLCG1,PIK3R2,HIST2H2BE,AKT3,TLR8,FCGR2A,NCF4,ITGA2B,HIST1H2BH,TLR2,FPR1,AKT1,PRKCB,MAPK3,AKT2,HIST3H3,PLCB1,FCGR1A,HDAC4,PIK3CD,HDAC5,SYK,PIK3R1,RAF1,HDAC2
3.1193930069742235e-05	52	4	Apelin signaling pathway	MTOR	BECN2,RRAS2,SPHK1,MYLK3,MAPK1,SMAD4,GNG8,PPARGC1A,PRKAG3,AGTR1,HRAS,CALM1,GNG10,PRKAA1,BECN1,ADCY1,PDE3B,LIPE,PRKACA,RRAS,GNG4,SMAD3,MYL2,NOS3,MEF2C,AKT3,GNG3,CALM2,PLAT,RPS6KB1,SPHK2,RPS6KB2,CALM3,PIK3R6,NOS1,MYLK,MEF2A,AKT1,GNAQ,NOS2,MAPK3,AKT2,ADCY6,PRKAA2,PLCB1,PIK3CG,HDAC4,HDAC5,RAF1,PIK3C3,JAG1
6.891814091486144e-05	38	1	Inflammatory mediator regulation of TRP channels	SRC	MAPK9,PPP1CB,P2RY2,ALOX12,CALM1,ADCY1,TRPV1,MAPK14,PIK3CA,PLCG2,NTRK1,PIK3CB,PRKACA,PRKCH,PLA2G4A,PRKCA,PLCG1,IL1R1,PIK3R2,CALM2,PRKCQ,PRKCD,TRPV3,MAP2K6,CALM3,NGF,MAPK8,MAPK10,GNAQ,PRKCB,ADCY6,PLCB1,PIK3CD,IGF1,KNG1,PPP1CA,PIK3R1
7.968537217586347e-05	83	3	Endocytosis	TGFBR2	SRC,VPS29,WASHC2A,FGFR4,VPS35,CYTH4,PARD3,SNX1,AGAP1,WASHC3,ASAP1,GRK2,LDLR,RHOA,NEDD4L,WASHC2C,CHMP1B,HLA-F,VPS26A,VPS4B,ACAP1,IL2RG,EPS15,RAB8A,EHD3,EGFR,CAPZB,AP2M1,SMAD3,HLA-E,HLA-G,CXCR4,AP2B1,GIT1,WASHC5,GRK6,BIN1,IL2RB,RAB10,PIP5K1C,AGAP4,RUFY1,FGFR2,PRKCZ,WASHC4,MDM2,EHD4,SNX2,SH3GL1,PDGFRA,DAB2,RAB11FIP3,USP8,SH3GL2,IL2RA,PARD6A,GRK3,SH3GL3,IQSEC2,RAB11FIP5,WIPF1,WIPF2,CHMP6,AGAP5,AGAP2,EHD2,CBL,PLD2,MVB12A,CDC42,WASL,HRAS,AP2S1,AMPH,IGF1R,CLTB,CAPZA2,VPS26B,EHD1,RAB11FIP4,WASHC1,KIF5A
8.955797792810501e-05	56	2	Hippo signaling pathway	TGFBR2	YWHAH,YWHAE,YAP1,CRB2,AXIN1,WNT3A,PPP1CB,CSNK1D,SMAD4,BBC3,TCF7,PARD3,WNT5A,DLG1,LIMD1,ITGB2,CTNNB1,PRKCZ,WNT3,WNT2,AMH,NF2,MOB1B,CTNNA3,BMP6,YWHAZ,ID1,SMAD3,SCRIB,YWHAQ,BMP2,FZD4,YWHAB,CRB1,LATS1,MYC,NKD2,PARD6A,WNT1,LATS2,TGFB3,WWTR1,SOX2,CSNK1E,SAV1,YWHAG,STK3,FGF1,TCF7L1,GSK3B,PPP1CA,WWC1,MPP5,DLG4,BTRC
0.00010353448273706355	18	0	Apoptosis - multiple species	BAX	APAF1,MAPK9,BCL2L11,BECN2,HTRA2,BECN1,XIAP,CASP3,NGFR,PMAIP1,BBC3,MAPK10,BCL2L1,CYCS,MAPK8,CASP8,CASP9
0.0001348572994046902	20	0	Graft-versus-host disease	KIR2DL1	CD80,IFNG,HLA-F,GZMB,TNF,KLRD1,HLA-DQB1,PRF1,CD28,HLA-DRA,HLA-E,CD86,HLA-G,IL2,FASLG,HLA-DOB,KIR3DL2,IL6,HLA-DPA1
0.00014956461033286693	93	0	Neuroactive ligand-receptor interaction	GCG	GIP,SSTR5,HTR7,AGTR2,PARD3,PRSS2,PTGDR,EDNRB,SSTR3,GRIN1,F2R,GABRR1,MC5R,GABRA3,LTB4R,CCKAR,HTR1A,THRB,OPRL1,PTH1R,NTSR1,DRD4,SSTR2,LEP,GRIA2,CGA,AGTR1,P2RY1,FSHB,GHSR,CHRNB3,NPFFR2,NTS,F2,MC2R,HCRT,GHRL,GLRA1,NR3C1,GRIA4,DRD5,BRS3,GLRB,NPY4R,F2RL2,NPFFR1,GRIN2A,HTR6,SST,EDN1,ADORA2B,ADRA1D,MC4R,CNR1,GRIK1,GRIA3,MAS1,MC1R,ADORA1,MC3R,LEPR,S1PR1,GRP,P2RY2,PLG,ADORA2A,GRIA1,AVPR1A,ADRA2A,ADRB2,S1PR2,ADRA1B,TRPV1,P2RY8,LHCGR,HCRTR1,EDNRA,PTGIR,CHRM2,GHR,NPY5R,GRIN2B,PTH,GABRA5,FPR1,ADM,GIPR,OXT,CALCA,PRLR,KNG1,GRIN2D
0.00015193849001101455	57	2	Wnt signaling pathway	RUVBL1	PPP3R2,MAPK9,PPP3CC,AXIN1,WNT3A,SMAD4,TCF7,DAAM1,WNT5A,SERPINF1,LRP6,CTNNB1,WNT3,WNT2,PRICKLE2,ROR2,RAC1,RAC2,PRKACA,NFATC1,PRKCA,SMAD3,FZD4,RSPO1,PPP3CA,MYC,LGR4,RHOA,NKD2,PPARD,MAPK8,WNT1,ROR1,MAPK10,CHD8,SFRP4,CBY1,FOSL1,PRKCB,SFRP1,CSNK1E,EP300,NFATC2,PLCB1,SOX17,PPP3CB,NFATC4,CSNK2A2,GSK3B,BAMBI,RYK,PPP3R1,TCF7L1,CSNK1A1,LGR5,BTRC
