## Supplementary Data S1 for "phuEGO: A network-based method to reconstruct active signalling pathways from phosphoproteomics datasets": K.txt

KEGG id	Pvalue	proteins_in_net	proteins_in_seed	description	proteins_involved
1.2631383471565172e-37	185	13	PI3K-Akt signaling pathway	LAMC3	CSF3R,IFNA2,PRL,YWHAZ,ITGB3,MAPK3,EPHA2,KIT,EPOR,FGF8,HRAS,PTK2,SGK2,BCL2L11,CASP9,MAP2K2,FASLG,FGF5,YWHAB,PHLPP2,FGF4,PIK3CG,PIK3R6,RAC1,IL2RA,SOS2,RELA,VEGFB,ITGB4,G6PC,YWHAQ,NTRK1,SGK3,IGF1R,CD19,PDGFC,PDPK1,NTRK2,ATF4,MLST8,IGF1,EGFR,EPO,PDGFA,IKBKG,EFNA1,PDGFB,NTF4,YWHAH,FGF6,TP53,IFNAR2,VEGFC,PIK3R3,TSC1,OSM,IL4,BDNF,INSR,BAD,IL6R,PDGFRA,RPTOR,TEK,FLT3LG,GNG4,ITGA2B,AKT2,ANGPT4,RBL2,CDK2,CREB1,FGF20,NGF,ITGB1,AKT3,GNG8,YWHAG,CREB3L2,COL6A3,STK11,ATF2,MAPK1,COL4A6,ITGA9,TSC2,NTF3,GNG3,PHLPP1,FGF2,MYC,IL6,ITGA3,IL4R,RPS6KB2,ERBB4,VEGFA,COL9A3,ITGA1,IFNB1,EIF4EBP1,RAF1,PIK3R2,CSF1,IFNAR1,GHR,GNG2,EFNA5,SYK,INS,JAK1,CHAD,ITGB6,JAK2,HGF,IL2RB,IL2,ANGPT2,IL7R,EFNA4,FOXO3,ITGA5,ERBB2,GSK3B,EIF4E1B,FLT1,CHRM2,CSF1R,FLT4,FLT3,THBS1,RXRA,CDKN1B,ERBB3,IL7,ITGB7,EIF4E2,SGK1,MAGI2,PDGFRB,ANGPT1,KITLG,LAMA3,PIK3CB,ITGA4,PPP2R5D,AKT1,FGF1,FGFR2,PIK3CD,SOS1,ITGB8,CSF3,MAGI1,TCL1A,NGFR,COL4A3,ITGAV,IRS1,YWHAE,NOS3,IL2RG,PIK3R1,MET,CDC37,FGFR1,ATF6B,PRKCA,PGF,PRLR,FGFR4,EFNA2,RPS6KB1,PIK3CA,MTOR,FGF19,TLR4,RHEB,KDR,EGF,CRTC2,F2R,GRB2,TGFA
9.545835048580267e-36	161	11	MAPK signaling pathway	LAMTOR3	MAPT,MAPK3,FLNC,TNF,EPHA2,KIT,GADD45G,RPS6KA2,FGF8,MAP4K3,HRAS,JUN,MAP2K2,DUSP10,FASLG,PRKCB,FGF5,RASGRF1,FGF4,MAP2K7,TRADD,MAP3K11,RAC1,CRKL,PTPRR,SOS2,RELA,MAPK14,VEGFB,PPM1B,CDC42,NTRK1,RPS6KA1,MAP2K4,RAC2,MECOM,IGF1R,MAP3K8,PDGFC,NTRK2,MAP4K1,ATF4,EGFR,IGF1,PDGFA,TGFB3,IKBKG,PRKCG,GADD45A,EFNA1,PDGFB,NTF4,BRAF,SRF,FGF6,MAP3K4,TP53,VEGFC,DDIT3,BDNF,DUSP6,INSR,MAP2K3,PDGFRA,MAP3K2,TEK,FLT3LG,AKT2,DUSP16,ANGPT4,DUSP8,FGF20,NGF,AKT3,CACNA1C,CACNB4,ATF2,GNA12,MAPK8IP2,CACNB1,PPP3R1,MAPK7,MAPK1,STK3,NTF3,MAP4K2,FGF2,MYC,GADD45B,MAPK11,DUSP9,ERBB4,MAPK10,CASP3,VEGFA,ARAF,MAPK9,JUND,MAPK8,RAF1,CSF1,PTPN7,MAP3K6,DUSP5,RPS6KA3,RASGRP1,EFNA5,DUSP1,INS,PPP3R2,HGF,ANGPT2,DUSP7,EFNA4,ERBB2,MKNK2,FLT1,FOS,CSF1R,PRKACB,FLT4,FLT3,STK4,PPP3CA,ERBB3,RASGRP2,CACNA2D3,PDGFRB,ANGPT1,KITLG,IL1R1,RRAS,AKT1,PPM1A,FGFR2,FGF1,CACNB3,SOS1,NGFR,HSPB1,PRKACA,MET,PRKCA,FGFR1,PGF,FGFR4,EFNA2,PPP3CB,PPP3CC,MAP2K6,FGF19,DUSP2,MAP3K5,KDR,EGF,GRB2,CRK,TAB2,TGFA,CACNG2
1.3587589599720099e-33	126	7	Rap1 signaling pathway	GRIN2B	ITGB3,MAPK3,ADORA2A,ADORA2B,KIT,EPHA2,PRKD1,FGF8,HRAS,MAP2K2,PRKCB,FGF5,FGF4,RAC1,CRKL,CNR1,VAV1,MAPK14,VEGFB,DOCK4,RALGDS,MAGI3,CDC42,RAC2,IGF1R,PDGFC,FYB1,CALM1,EGFR,IGF1,FPR1,PDGFA,PRKCG,EFNA1,CTNNB1,PDGFB,SIPA1L2,BRAF,PLCB1,FGF6,ADCY1,VEGFC,PIK3R3,ITGB2,INSR,MAP2K3,PDGFRA,PRKD3,BCAR1,TEK,ITGA2B,PLCG1,ITGAL,KRIT1,AKT2,ANGPT4,FGF20,NGF,ITGB1,AKT3,GRIN1,MAPK1,PRKD2,RAPGEF1,FGF2,RAPGEF4,MAPK11,GNAQ,VEGFA,PLCE1,LAT,PARD3,VAV3,RAF1,PIK3R2,CSF1,ENAH,SRC,EFNA5,INS,HGF,GRIN2A,ANGPT2,EFNA4,FLT1,SIPA1L1,CSF1R,FLT4,THBS1,VAV2,RHOA,RASGRP2,ID1,MAGI2,PDGFRB,ANGPT1,KITLG,PIK3CB,RRAS,AKT1,FGF1,FGFR2,PIK3CD,SKAP1,RAPGEF3,MAGI1,NGFR,PIK3R1,CALM2,MET,PRKCA,FGFR1,PGF,FGFR4,EFNA2,ADCY6,PIK3CA,MAP2K6,FGF19,KDR,LCP2,EGF,CALM3,F2R,CRK
3.91801978575037e-33	67	9	EGFR tyrosine kinase inhibitor resistance	EIF4E1B	PRKCG,TGFA,MAPK1,PDGFB,BRAF,MAPK3,SHC2,FGF2,ERBB3,IL6,AXL,PIK3R3,EIF4E2,SHC4,RPS6KB2,HRAS,SHC1,NRG1,BCL2L11,MAP2K2,PDGFRB,PRKCB,VEGFA,BAD,ARAF,PIK3CB,IL6R,AKT1,PDGFRA,FGFR2,PIK3CD,SOS1,EIF4EBP1,STAT3,RAF1,PIK3R2,PLCG1,GAS6,SOS2,GAB1,PIK3R1,AKT2,SRC,MET,PRKCA,JAK1,SHC3,RPS6KB1,PIK3CA,MTOR,AKT3,JAK2,HGF,IGF1R,KDR,PDGFC,EGF,PLCG2,GRB2,EGFR,IGF1,FOXO3,BAX,ERBB2,GSK3B,PDGFA
1.6098524740185116e-31	128	10	Ras signaling pathway	GRIN2B	MAPK3,PLA2G1B,KIT,EPHA2,FGF8,HRAS,MAP2K2,FASLG,PRKCB,FGF5,RASGRF1,FGF4,RAC1,SOS2,RELA,VEGFB,RALGDS,CDC42,NTRK1,RAC2,IGF1R,KSR1,PDGFC,RGL1,NTRK2,CALM1,EGFR,IGF1,PDGFA,IKBKG,PRKCG,EFNA1,PDGFB,PLA2G12A,NTF4,FGF6,VEGFC,PIK3R3,SHC4,SHC1,BDNF,INSR,BAD,PDGFRA,PAK6,TEK,FLT3LG,PLCG1,GNG4,AKT2,ANGPT4,SHC3,RASAL3,NGF,FGF20,AKT3,GNG8,GRIN1,MAPK1,NTF3,GNG3,FGF2,SHC2,MAPK10,VEGFA,MAPK9,PLCE1,MAPK8,LAT,RAF1,GAB2,PIK3R2,CSF1,GNG2,RASGRP1,EFNA5,INS,ABL1,RASA4,HGF,GRIN2A,ANGPT2,HTR7,PLCG2,EFNA4,FLT1,PTPN11,CSF1R,PRKACB,FLT4,FLT3,STK4,FOXO4,RHOA,ZAP70,RASGRP2,PDGFRB,ANGPT1,KITLG,PIK3CB,RRAS,AKT1,FGF1,FGFR2,PIK3CD,SOS1,NGFR,RIN1,PRKACA,GAB1,ABL2,PIK3R1,CALM2,MET,PRKCA,FGFR1,PGF,FGFR4,EFNA2,PIK3CA,FGF19,ETS2,KDR,EGF,CALM3,GRB2,TGFA
9.101189293333318e-26	64	9	ErbB signaling pathway	NCK1	PRKCG,MAPK1,BRAF,MAPK3,CDKN1B,SHC2,ERBB3,MYC,PIK3R3,SHC4,PTK2,RPS6KB2,HRAS,SHC1,JUN,NRG1,MAP2K2,ERBB4,MAPK10,PRKCB,BAD,ARAF,PIK3CB,MAP2K7,AKT1,HBEGF,MAPK9,PIK3CD,STAT5B,SOS1,CBL,MAPK8,CRKL,RAF1,EIF4EBP1,PAK6,PIK3R2,PLCG1,SOS2,GAB1,ABL2,PIK3R1,AKT2,SRC,PRKCA,SHC3,RPS6KB1,MAP2K4,PIK3CA,ABL1,MTOR,AKT3,BTC,EGF,STAT5A,PLCG2,GRB2,CRK,EGFR,NCK2,GSK3B,TGFA,ERBB2
1.6923406916336609e-25	112	9	Focal adhesion	LAMC3	MYL2,ITGB3,MYLK3,MAPK3,VCL,FLNC,MYLK,PTK2,HRAS,FYN,JUN,ILK,PRKCB,RASGRF1,RAC1,CRKL,PARVG,VAV1,SOS2,VEGFB,MYL9,ITGB4,CDC42,RAC2,IGF1R,PDGFC,PDPK1,EGFR,IGF1,PDGFA,PRKCG,PPP1R12B,CTNNB1,PDGFB,DOCK1,BRAF,VEGFC,PIK3R3,SHC4,SHC1,BAD,PDGFRA,MYLK4,PAK6,BCAR1,ITGA2B,AKT2,SHC3,ITGB1,AKT3,ROCK2,COL6A3,MAPK1,COL4A6,ITGA9,ARHGAP5,MYL5,MYL12A,PXN,RAPGEF1,SHC2,ITGA3,PPP1R12A,MAPK10,ZYX,VEGFA,COL9A3,MAPK9,ITGA1,MAPK8,VAV3,RAF1,PIK3R2,PIP5K1C,SRC,CHAD,ITGB6,HGF,ARHGAP35,ITGA5,ERBB2,GSK3B,FLT1,PARVA,ROCK1,FLT4,THBS1,VAV2,RHOA,ITGB7,PDGFRB,LAMA3,PIK3CB,ITGA4,AKT1,PIK3CD,SOS1,ITGB8,ITGAV,COL4A3,PIK3R1,MET,PRKCA,PGF,PARVB,PPP1CA,PIK3CA,KDR,EGF,GRB2,CRK
7.748609554844021e-25	220	14	Pathways in cancer	PTGS2	LAMC3,NFKBIA,CSF3R,IFNA2,TCF7,NCOA1,EDNRB,MAPK3,LEF1,CSF2RA,KIT,GADD45G,EPOR,FGF8,HRAS,PTK2,JUN,EDNRA,BCL2L11,CASP9,MAP2K2,FASLG,PRKCB,FGF5,IL12RB2,FGF4,APPL1,STAT2,FZD4,EP300,RAC1,CRKL,IL2RA,SOS2,RELA,VEGFB,RALGDS,KEAP1,RET,LRP6,CDC42,NTRK1,RAC2,MECOM,IGF1R,CALM1,EGFR,IGF1,TRAF3,EPO,TPR,PDGFA,TGFB3,IKBKG,PRKCG,GADD45A,CTNNB1,PDGFB,CXCR4,HDAC2,HMOX1,BRAF,TRAF1,PLCB1,KNG1,FGF6,ADCY1,TP53,IFNAR2,VEGFC,CCDC6,PIK3R3,F2,CSF2RB,IL4,NOS2,BAD,IL6R,PDGFRA,STAT5B,WNT3A,ITGA2B,FLT3LG,GNG4,PLCG1,AKT2,AR,FOXO1,CDK2,BBC3,FGF20,ITGB1,AKT3,WNT3,GNG8,ROCK2,TCF7L1,IL5RA,STAT5A,DLL1,GNA12,MAPK1,COL4A6,ALK,GNG3,DAPK1,FGF2,CEBPA,MYC,IL6,ITGA3,BMP2,GADD45B,IL4R,SMAD4,RPS6KB2,APAF1,GNAQ,MAPK10,SKP2,CASP3,VEGFA,ARAF,EDN1,MAPK9,MAPK8,CBL,RAF1,ESR1,PIK3R2,PMAIP1,IFNAR1,MITF,GNG2,HDAC1,RASGRP1,IL6ST,RAD51,PIM1,JAK1,ARNT,RUNX1,IFNG,AGTR1,ABL1,RB1,HGF,JAK2,IL2RB,IL2,JUP,IL7R,PLCG2,WNT2,EGLN3,BAX,ERBB2,GSK3B,FOS,JAG1,AXIN1,ROCK1,CSF1R,PRKACB,FLT4,FLT3,STK4,RXRA,RHOA,CDKN1B,PTCH1,IL7,MMP1,RASGRP2,CTNNA2,PDGFRB,KITLG,LAMA3,PIK3CB,AKT1,FGF1,FGFR2,PIK3CD,SOS1,SPI1,WNT1,STAT3,ITGAV,COL4A3,PPARG,CTNNA3,PRKACA,IL2RG,PIK3R1,CALM2,MET,DLL4,FGFR1,PRKCA,PGF,FGFR4,WNT5A,ADCY6,RPS6KB1,PIK3CA,IL5,MTOR,FGF19,IL13,TERT,IL15RA,SKP1,EGF,CALM3,F2R,GRB2,CRK,IL15,TGFA
9.910293887604726e-25	71	6	T cell receptor signaling pathway	IKBKG	NCK1,FOS,ICOS,TEC,CD247,MAPK1,NFKBIA,CD28,MAPK3,CTLA4,PPP3CA,ITK,VAV2,RHOA,CD3G,PTPN6,TNF,ZAP70,PIK3R3,MAPK11,HRAS,FYN,JUN,IL4,MAP2K2,MAPK10,PIK3CB,MAP2K7,AKT1,MAPK9,PIK3CD,MAPK8,LAT,VAV3,SOS1,PRKCQ,RAF1,CD3D,PAK6,PIK3R2,VAV1,SOS2,RELA,MAPK14,PLCG1,PIK3R1,AKT2,PDCD1,RASGRP1,LCK,PPP3CB,PPP3R2,IFNG,NFKBIB,CDC42,PPP3CC,PIK3CA,IL5,DLG1,AKT3,MAP3K8,IL2,PDPK1,CD3E,LCP2,GRB2,PTPRC,NCK2,GSK3B,PPP3R1
1.3557121343741364e-24	81	4	Natural killer cell mediated cytotoxicity	CD247	IFNA2,MAPK3,TNF,HLA-E,HRAS,FYN,GZMB,MAP2K2,FASLG,PRKCB,SH2D1A,RAC1,VAV1,SOS2,NCR1,LCK,KLRK1,RAC2,CD48,PRKCG,FCGR3A,BRAF,TNFRSF10A,SH2D1B,IFNAR2,PIK3R3,SHC4,SHC1,KLRC2,TYROBP,TNFSF10,ITGB2,PTK2B,PLCG1,ITGAL,KIR2DL1,SHC3,PPP3R1,MAPK1,RAET1G,TNFRSF10B,ULBP1,SHC2,PRF1,CD244,KIR3DL2,CASP3,SH3BP2,ARAF,IFNB1,LAT,VAV3,FCER1G,RAF1,PIK3R2,IFNAR1,SYK,IFNG,PPP3R2,PLCG2,PTPN11,PPP3CA,HLA-G,VAV2,PTPN6,RAET1E,ZAP70,KLRD1,PIK3CB,ICAM1,PIK3CD,NCR3,SOS1,PIK3R1,PRKCA,PPP3CB,PPP3CC,PIK3CA,LCP2,GRB2
6.998752375486211e-24	78	10	Neurotrophin signaling pathway	NFKBIA	MAPK3,RPS6KA2,HRAS,JUN,MAP2K2,FASLG,MAP2K7,RAC1,CRKL,SOS2,RELA,MAPK14,NFKBIB,CDC42,NTRK1,RPS6KA1,PDPK1,NTRK2,CALM1,ATF4,NTF4,BRAF,TP53,PIK3R3,SHC4,SHC1,BDNF,BAD,BEX3,MATK,PLCG1,AKT2,SHC3,NGF,AKT3,SORT1,MAPK7,MAPK1,NTF3,RAPGEF1,SH2B2,SHC2,MAPK11,MAPK10,IRAK3,MAPK9,MAPK8,RAF1,PIK3R2,NTRK3,RPS6KA3,FRS2,ABL1,KIDINS220,PLCG2,FOXO3,BAX,GSK3B,PTPN11,RHOA,SH2B3,PIK3CB,AKT1,PIK3CD,SOS1,NGFR,IRS1,YWHAE,GAB1,PIK3R1,CALM2,SH2B1,PIK3CA,MAP3K5,CALM3,GRB2,CRK
4.028823141226686e-21	75	8	Osteoclast differentiation	IKBKG	FOS,SIRPA,TEC,MAPK1,NFKBIA,SIRPG,BLNK,LILRB1,CSF1R,FCGR3A,ITGB3,JUNB,MAPK3,PPP3CA,SOCS3,TNF,IFNAR2,PIK3R3,MAPK11,FYN,TYROBP,JUN,MAPK10,FOSL2,NCF4,FOSL1,PIK3CB,IL1R1,STAT2,MAP2K7,AKT1,MAPK9,JUND,PIK3CD,IFNB1,MAPK8,SPI1,RAC1,NCF2,GAB2,TYK2,CSF1,PPARG,IFNAR1,PIK3R2,RELA,MAPK14,PIK3R1,AKT2,MITF,LILRB3,FCGR2B,LCK,SYK,JAK1,FCGR2A,PPP3R2,CREB1,SQSTM1,PPP3CB,PPP3CC,IFNG,MAP2K6,FOSB,AKT3,PIK3CA,NCF1,LCP2,PLCG2,GRB2,FCGR1A,TAB2,LILRB4,PPP3R1
5.3440916284034545e-20	108	7	Regulation of actin cytoskeleton	MYL2	ITGB3,MYLK3,MAPK3,PIP4K2A,VCL,MYLK,MYH9,FGF8,PTK2,HRAS,MAP2K2,FGF5,FGF4,RAC1,CRKL,VAV1,SOS2,MYL9,ITGB4,CDC42,RAC2,PDGFC,SLC9A1,EGFR,PDGFA,PPP1R12B,EZR,PDGFB,CXCR4,DOCK1,BRAF,KNG1,FGD1,FGF6,INSRR,PIK3R3,F2,ITGB2,PDGFRA,MYLK4,PAK6,BCAR1,ITGA2B,SSH3,ITGAL,FGF20,ITGB1,ROCK2,GNA12,MAPK1,MOS,ITGA9,MYL5,MYL12A,PXN,CFL1,FGF2,ITGA3,GIT1,PPP1R12A,ARAF,ITGA1,VAV3,RAF1,PIK3R2,ENAH,PIP5K1C,SRC,INS,ITGB6,ARHGAP35,MSN,PIKFYVE,ITGA5,ROCK1,CHRM2,VAV2,RHOA,PIP4K2C,RDX,IQGAP1,ITGB7,SCIN,PDGFRB,ARHGEF7,PIK3CB,ITGA4,RRAS,FGF1,FGFR2,PIK3CD,SOS1,ITGB8,ITGAV,PIK3R1,FGFR1,LIMK1,FGFR4,LIMK2,PPP1CA,PIK3CA,FGF19,EGF,F2R,CRK,SSH1,ITGAX
5.717240999360628e-20	104	9	Proteoglycans in cancer	PDCD4	CTTN,ITGB3,MAPK3,FLNC,TNF,PTK2,HRAS,MAP2K2,FASLG,PRKCB,HBEGF,FZD4,RAC1,VAV1,SOS2,MAPK14,CDC42,IGF1R,SLC9A1,PDPK1,EGFR,IGF1,PRKCG,PPP1R12B,CTNNB1,EZR,BRAF,TP53,SDC1,PIK3R3,ANK1,SDC4,WNT3A,PLCG1,AKT2,ITGB1,AKT3,WNT3,ROCK2,MAPK1,PXN,FGF2,MYC,DCN,MAPK11,RPS6KB2,PPP1R12A,ERBB4,CASP3,VEGFA,ARAF,PLCE1,VAV3,CBL,RAF1,ESR1,PIK3R2,TWIST1,SRC,FRS2,HGF,PLCG2,MSN,WNT2,ITGA5,ERBB2,PTPN11,ROCK1,IHH,PRKACB,THBS1,VAV2,RHOA,PTPN6,RDX,ERBB3,PTCH1,IQGAP1,PIK3CB,RRAS,AKT1,PIK3CD,SOS1,ANK2,WNT1,STAT3,ITGAV,PRKACA,GAB1,PIK3R1,MET,PRKCA,FGFR1,WNT5A,ANK3,RPS6KB1,PPP1CA,PIK3CA,MTOR,TLR4,CD44,KDR,GRB2
1.8578688037117206e-19	72	9	Growth hormone synthesis, secretion and action	PRKCG	SST,FOS,MAPK1,PRKACB,ADCY10,SSTR3,JUNB,MAPK3,PLCB1,SOCS3,ADCY1,SHC2,SOCS2,PIK3R3,SHC4,MAPK11,PTK2,GNAQ,HRAS,SHC1,MAP2K2,MAPK10,SSTR5,PRKCB,PIK3CB,SSTR2,MAP2K3,AKT1,GHRL,MAPK9,PIK3CD,STAT5B,SOS1,EP300,MAPK8,CRKL,RAF1,STAT3,PIK3R2,BCAR1,IRS1,PLCG1,SOS2,PRKACA,MAPK14,GHR,PIK3R1,AKT2,PRKCA,ATF6B,ADCY6,CREB1,SHC3,MAP2K4,PIK3CA,MAP2K6,MTOR,AKT3,JAK2,CREB3L2,CACNA1C,STAT5A,PLCG2,IRS2,GRB2,CRK,ATF4,IGF1,ATF2,GSK3B,GHSR
1.9440486517696645e-18	59	6	PD-L1 expression and PD-1 checkpoint pathway in cancer	IKBKG	CSNK2A2,FOS,PTPN11,CD247,MAPK1,NFKBIA,CD28,ALK,MAPK3,PPP3CA,CD3G,PTPN6,ZAP70,PIK3R3,MAPK11,RPS6KB2,HRAS,JUN,MAP2K2,PIK3CB,MAP2K3,AKT1,PIK3CD,PRKCQ,LAT,STAT3,RAF1,CD3D,PIK3R2,CD274,PLCG1,RELA,MAPK14,PIK3R1,AKT2,PDCD1,RASGRP1,LCK,BATF2,BATF,JAK1,PPP3R2,PPP3CB,NFKBIB,IFNG,RPS6KB1,PPP3CC,PIK3CA,MAP2K6,MTOR,AKT3,JAK2,BATF3,TLR4,CD3E,EGF,EGFR,PPP3R1
3.1790062631908862e-18	92	4	Axon guidance	EFNB3	MAPK3,SEMA3B,EPHA2,PTK2,HRAS,FYN,ILK,EPHB6,PLXNB1,RAC1,MYL9,CDC42,DPYSL2,RAC2,PDPK1,SEMA4A,NCK2,BOC,RYK,NCK1,EFNA1,CXCR4,TRPC6,PIK3R3,EPHB3,PAK6,SSH3,PLCG1,EPHA4,PLXNB3,SRGAP2,ITGB1,ROCK2,FES,PPP3R1,EPHA3,MAPK1,MYL5,MYL12A,CFL1,SEMA4D,SEMA3A,CDK5,EPHA7,PARD3,RAF1,PIK3R2,EPHA1,RGMA,ENAH,RND1,SRC,PLXNB2,EFNA5,PPP3R2,ABL1,NTN1,NFATC4,EPHB1,PLXNC1,PLCG2,EFNA4,GSK3B,PTPN11,ROCK1,RHOD,PPP3CA,EPHB2,RHOA,SRGAP3,PTCH1,EPHA8,SEMA6A,PIK3CB,RRAS,PIK3CD,LRIG2,PIK3R1,MET,PRKCA,LIMK1,WNT5A,EFNA2,PPP3CB,SEMA3E,LIMK2,PPP3CC,PIK3CA,NRP1,SSH1,EFNB2
9.725847947906996e-18	47	6	Fc epsilon RI signaling pathway	INPP5D	MAPK1,MAPK3,VAV2,TNF,PIK3R3,MAPK11,HRAS,FYN,IL4,MAP2K2,MAPK10,PIK3CB,MAP2K3,MAPK9,MAP2K7,AKT1,PIK3CD,MAPK8,LAT,VAV3,SOS1,RAC1,RAF1,FCER1G,GAB2,PIK3R2,VAV1,SOS2,PLCG1,MAPK14,PIK3R1,AKT2,PRKCA,SYK,MAP2K4,PIK3CA,MAP2K6,IL5,AKT3,RAC2,IL13,PDPK1,LCP2,PLCG2,GRB2,LYN
1.4251571047262175e-17	43	6	VEGF signaling pathway	PTGS2	PRKCG,MAPK1,SPHK1,SH2D2A,PXN,MAPK3,PPP3CA,SHC2,PIK3R3,MAPK11,PTK2,HRAS,MAP2K2,CASP9,PRKCB,VEGFA,BAD,PIK3CB,AKT1,PIK3CD,RAC1,RAF1,PIK3R2,HSPB1,PLCG1,MAPK14,NOS3,PIK3R1,AKT2,SRC,PRKCA,PPP3CB,PPP3R2,CDC42,PPP3CC,PIK3CA,AKT3,RAC2,KDR,SPHK2,PLCG2,PPP3R1
1.5484379448988014e-17	85	3	JAK-STAT signaling pathway	LEP	CSF3R,IFNA2,PRL,LIFR,CSF2RA,SOCS2,EPOR,CNTFR,HRAS,IFNL1,LEPR,IL12RB2,STAT2,EP300,IL2RA,SOS2,IFNW1,SOCS5,EGFR,EPO,PTPN2,PDGFA,IL19,PDGFB,IFNAR2,PIK3R3,CTF1,OSM,CSF2RB,IL4,IL6R,PDGFRA,STAT5B,TYK2,AKT2,LIF,AKT3,STAT5A,IL5RA,SOCS6,MYC,IL6,MPL,IL4R,IFNL2,IFNB1,RAF1,PIK3R2,IL21,IFNAR1,IL11RA,GHR,IL6ST,PIM1,JAK1,IFNG,JAK2,IL2RB,IL2,IL7R,PTPN11,CISH,SOCS3,PTPN6,IL7,PDGFRB,PIK3CB,AKT1,PIK3CD,IL13RA2,SOS1,CSF3,STAT3,IL2RG,PIK3R1,PRLR,PIK3CA,IL5,MTOR,IL13,IL15RA,EGF,GRB2,IL15
2.0489416584560108e-17	96	6	Kaposi sarcoma-associated herpesvirus infection	PTGS2	NFKBIA,HCK,IFNA2,TCF7,MAPK3,LEF1,HLA-E,HRAS,JUN,MAP2K2,CASP9,STAT2,MAP2K7,PIK3CG,TRADD,PIK3R6,EP300,RAC1,RELA,MAPK14,HLA-F,CD86,CCR1,MAP2K4,CCR4,CALM1,TRAF3,IKBKG,CTNNB1,PDGFB,PREX1,TP53,IFNAR2,PIK3R3,TYK2,GNG4,PLCG1,AKT2,CREB1,AKT3,GNG8,TCF7L1,PIK3C3,PPP3R1,MAPK1,GNG3,FGF2,MYC,IL6,MAPK11,MAPK10,CASP3,VEGFA,MAPK9,IFNB1,MAPK8,RAF1,PIK3R2,IFNAR1,ATG14,SRC,GNG2,IL6ST,SYK,JAK1,PPP3R2,RB1,JAK2,NFATC4,ANGPT2,PLCG2,BAX,GSK3B,FOS,PPP3CA,HLA-G,IRF3,CCR8,BECN1,PIK3CB,AKT1,ICAM1,PIK3CD,BECN2,STAT3,PIK3R1,CALM2,PPP3CB,PPP3CC,PIK3CA,MAP2K6,MTOR,CALM3,TLR3,LYN
5.0558448325706205e-17	49	7	Prolactin signaling pathway	FOS	MAPK1,CISH,LHCGR,PRL,MAPK3,SOCS3,TH,SOCS6,SHC2,SOCS2,PIK3R3,SHC4,MAPK11,SHC1,HRAS,MAP2K2,MAPK10,PIK3CB,MAPK9,AKT1,PIK3CD,STAT5B,SOS1,MAPK8,STAT3,RAF1,ESR1,CGA,PIK3R2,SOS2,RELA,MAPK14,PIK3R1,AKT2,SRC,PRLR,INS,GCK,SHC3,PIK3CA,AKT3,JAK2,CYP17A1,SOCS5,STAT5A,GRB2,FOXO3,GSK3B
6.839679035587911e-17	75	7	Yersinia infection	IKBKG	FOS,ROCK1,MAPK1,NFKBIA,DOCK1,PXN,MAPK3,VAV2,RHOA,TNF,IRF3,ZAP70,IL6,PIK3R3,RPS6KA2,MAPK11,PTK2,GNAQ,JUN,WIPF2,ELMO2,MAP2K2,MAPK10,TAB2,ARHGEF7,PTK2B,PIK3CB,ITGA4,SKAP2,MAP2K7,AKT1,CASP1,MAP2K3,PIK3CD,MAPK9,IFNB1,LAT,VAV3,MAPK8,RAC1,WAS,WIPF1,CRKL,BCAR1,PIK3R2,VAV1,PLCG1,RELA,MAPK14,PIP5K1C,PIK3R1,AKT2,SRC,GSK3B,RPS6KA3,LIMK1,LCK,FCGR2A,CDC42,RPS6KA1,MAP2K4,MAP2K6,ITGB1,AKT3,RAC2,TLR4,PIK3CA,IL2,LCP2,FYB1,ROCK2,CRK,ITGA5,ELMO1
1.389679415195094e-16	98	7	cAMP signaling pathway	GABBR1	GRIN2B,NFKBIA,GRIA4,MAPK3,ADORA2A,GRIA3,GRIA1,JUN,EDNRA,MAP2K2,PDE4B,EP300,RAC1,GRIA2,VAV1,RELA,MYL9,RAC2,SLC9A1,AMH,CALM1,SST,BRAF,ADCY1,PIK3R3,BDNF,SSTR5,BAD,CGA,PDE3B,AKT2,ADORA1,CREB1,ACOX1,AKT3,ATP1B2,ATP2B4,ORAI1,CREB3L2,ROCK2,ATP1A3,CACNA1C,PDE4D,PPP1R1B,GRIN1,MAPK1,LHCGR,RAPGEF4,PPP1R12A,MAPK10,EDN1,MAPK9,PLCE1,MAPK8,VAV3,RAF1,PIK3R2,GIPR,GRIN2A,GHSR,FOS,ROCK1,CHRM2,PDE4C,PRKACB,GCG,ADCY10,VAV2,RHOA,PTCH1,PLN,PIK3CB,SSTR2,RRAS,HTR1A,GHRL,AKT1,PIK3CD,RAPGEF3,ADRB2,FSHB,CFTR,PRKACA,ATP1A4,PIK3R1,CALM2,HTR6,GRIN2D,ADCY6,DRD5,PPP1CA,PIK3CA,CALM3,F2R,MC2R,OXT,SOX9
3.8418158655039406e-16	93	7	Chemokine signaling pathway	NFKBIA	HCK,MAPK3,PTK2,HRAS,PRKCB,STAT2,PIK3CG,PIK3R6,RAC1,CRKL,VAV1,SOS2,FGR,RELA,CCR7,CCR1,NFKBIB,CDC42,CCR4,RAC2,CCR6,IKBKG,PREX1,CXCR4,BRAF,PLCB1,ADCY1,PIK3R3,SHC4,SHC1,PTK2B,BAD,STAT5B,CXCL6,BCAR1,GNG4,PLCG1,AKT2,SHC3,AKT3,NCF1,GRK3,GNG8,ROCK2,MAPK1,PXN,GNG3,SHC2,GNAQ,CCL21,CX3CL1,PARD3,VAV3,RAF1,PIK3R2,SRC,GNG2,JAK2,GRK2,PLCG2,GRK6,PF4,FOXO3,GSK3B,ELMO1,ITK,ROCK1,PRKACB,VAV2,RHOA,CXCR5,CCR8,CCL17,CX3CR1,RASGRP2,CCL5,PIK3CB,AKT1,PIK3CD,CXCR3,SOS1,STAT3,WAS,PRKACA,PIK3R1,CCL25,ADCY6,GSK3A,PIK3CA,GRB2,CRK,LYN
3.9304686423503e-16	104	8	Human cytomegalovirus infection	PTGS2	NFKBIA,IFNA2,ITGB3,MAPK3,TNF,HLA-E,PTK2,HRAS,MAP2K2,CASP9,FASLG,PRKCB,TRADD,RAC1,CRKL,SOS2,RELA,MAPK14,HLA-F,CCR1,RAC2,CALM1,ATF4,EGFR,IKBKG,PRKCG,TMEM173,CTNNB1,CXCR4,PLCB1,ADCY1,TP53,PIK3R3,TSC1,PTK2B,IL6R,PDGFRA,BCAR1,GNG4,AKT2,CREB1,AKT3,GNG8,CREB3L2,ROCK2,ATF2,GNA12,PPP3R1,MAPK1,TSC2,PXN,GNG3,MYC,IL6,MAPK11,RPS6KB2,GNAQ,CASP3,VEGFA,CX3CL1,IFNB1,EIF4EBP1,RAF1,PIK3R2,B2M,SRC,GNG2,JAK1,PPP3R2,RB1,NFATC4,BAX,GSK3B,ROCK1,PRKACB,PPP3CA,HLA-G,RHOA,IRF3,CCL5,PIK3CB,IL1R1,AKT1,PIK3CD,SOS1,STAT3,ITGAV,PRKACA,PIK3R1,CALM2,PRKCA,ATF6B,ADCY6,PPP3CB,RPS6KB1,PPP3CC,PIK3CA,MAP2K6,MTOR,RHEB,CALM3,GRB2,CRK
6.759391290139113e-16	55	9	Colorectal cancer	FOS	GADD45A,AXIN1,CTNNB1,MAPK1,TCF7,BRAF,MAPK3,RHOA,LEF1,TP53,MYC,PIK3R3,GADD45B,GADD45G,SMAD4,HRAS,RPS6KB2,JUN,BCL2L11,CASP9,MAPK10,MAP2K2,CASP3,BAD,APPL1,ARAF,PIK3CB,MAPK9,AKT1,PIK3CD,MAPK8,SOS1,RAC1,RAF1,PIK3R2,PMAIP1,SOS2,PIK3R1,AKT2,RALGDS,BBC3,RPS6KB1,PIK3CA,MTOR,AKT3,RAC2,EGF,TCF7L1,GRB2,EGFR,BAX,GSK3B,TGFA,TGFB3
2.1725845535525533e-15	58	7	Prostate cancer	IKBKG	TGFA,CTNNB1,MAPK1,NFKBIA,TCF7,PDGFB,BRAF,MAPK3,CDKN1B,LEF1,TP53,INSRR,PIK3R3,HRAS,MAP2K2,CASP9,PDGFRB,BAD,ARAF,PIK3CB,AKT1,PDGFRA,FGFR2,PIK3CD,SOS1,EP300,RAF1,PLAT,PIK3R2,SOS2,RELA,PIK3R1,AKT2,AR,FGFR1,FOXO1,CDK2,INS,CREB1,PIK3CA,MTOR,RB1,AKT3,IGF1R,TMPRSS2,PDGFC,PDPK1,CREB3L2,EGF,TCF7L1,GRB2,ATF4,EGFR,IGF1,ERBB2,GSK3B,PDGFA
2.2220480115702078e-15	48	7	Non-small cell lung cancer	PRKCG	GADD45A,MAPK1,STK4,ALK,BRAF,MAPK3,RXRA,TP53,PIK3R3,GADD45B,GADD45G,HRAS,MAP2K2,CASP9,PRKCB,BAD,ARAF,PIK3CB,AKT1,PIK3CD,STAT5B,SOS1,STAT3,RAF1,PIK3R2,PLCG1,SOS2,PIK3R1,AKT2,MET,PRKCA,RET,PIK3CA,RB1,AKT3,HGF,PDPK1,EGF,STAT5A,PLCG2,GRB2,EGFR,FOXO3,BAX,ERBB2,TGFA,FHIT
3.854338744897471e-15	49	6	B cell receptor signaling pathway	IKBKG	FOS,INPP5D,MAPK1,NFKBIA,LILRB1,BLNK,MAPK3,PPP3CA,VAV2,PTPN6,CD79B,PIK3R3,HRAS,JUN,MAP2K2,PRKCB,PIK3CB,AKT1,PIK3CD,SOS1,VAV3,RAC1,RAF1,PIK3R2,VAV1,SOS2,RELA,PIK3R1,AKT2,LILRB3,FCGR2B,SYK,PPP3CB,PPP3R2,NFKBIB,CD22,PPP3CC,PIK3CA,AKT3,RAC2,CD19,PLCG2,GRB2,INPPL1,GSK3B,LILRB4,PPP3R1,LYN
8.47318575738444e-15	49	7	Chronic myeloid leukemia	IKBKG	GADD45A,PTPN11,MAPK1,NFKBIA,HDAC2,BRAF,MAPK3,CDKN1B,SHC2,TP53,MYC,PIK3R3,SHC4,GADD45B,GADD45G,SMAD4,HRAS,SHC1,MAP2K2,BAD,ARAF,PIK3CB,AKT1,PIK3CD,STAT5B,SOS1,CBL,CRKL,RAF1,GAB2,PIK3R2,SOS2,RELA,PIK3R1,AKT2,HDAC1,RUNX1,SHC3,PIK3CA,ABL1,RB1,AKT3,MECOM,STAT5A,GRB2,CRK,BAX,TGFB3
1.1036130261463894e-14	41	7	Endometrial cancer	GADD45A	AXIN1,CTNNB1,MAPK1,TCF7,BRAF,MAPK3,LEF1,TP53,MYC,PIK3R3,GADD45B,GADD45G,HRAS,CTNNA2,MAP2K2,CASP9,ILK,BAD,ARAF,PIK3CB,AKT1,PIK3CD,SOS1,RAF1,PIK3R2,CTNNA3,SOS2,PIK3R1,AKT2,PIK3CA,AKT3,PDPK1,EGF,TCF7L1,GRB2,EGFR,FOXO3,BAX,ERBB2,GSK3B
1.3260460962480167e-14	80	8	MicroRNAs in cancer	PTGS2	PDCD4,ITGB3,MAPK3,HRAS,BCL2L11,MAP2K2,KIF23,PRKCB,EP300,CRKL,SOS2,DNMT1,EGFR,PDGFA,PRKCG,EFNA1,EZR,PDGFB,HDAC2,HMOX1,TP53,ST14,PIK3R3,SHC4,SHC1,PDGFRA,WNT3A,RPTOR,PLCG1,HDAC4,WNT3,SOX4,MARCKS,TPM1,MAPK7,MAPK1,CYP1B1,GLS2,MYC,CASP3,VEGFA,ABCC1,RAF1,PIK3R2,HDAC1,UBE2I,MDM4,EFNA5,PIM1,ABL1,PLCG2,EFNA4,ITGA5,ERBB2,ROCK1,CDCA5,THBS1,RHOA,CDKN1B,RDX,ERBB3,PDGFRB,PIK3CB,PIK3CD,SOS1,STAT3,IRS1,PIK3R1,MET,PRKCA,ATM,EFNA2,PIK3CA,MTOR,CD44,HDAC5,IRS2,GRB2,CRK
1.7106361504492775e-14	96	8	Human immunodeficiency virus 1 infection	CD247	NFKBIA,IFNA2,AP1G2,AP1M1,MAPK3,CD3G,TNF,HLA-E,PTK2,HRAS,JUN,MAP2K2,CHEK1,CASP9,FASLG,PRKCB,MAP2K7,TRADD,RAC1,CRKL,CD3D,RELA,MAPK14,HLA-F,DCAF1,RAC2,CALM1,IKBKG,PRKCG,TMEM173,CXCR4,PIK3R3,PTK2B,BAD,MAP2K3,PAK6,GNG4,PLCG1,AKT2,AKT3,GNG8,CDK1,PPP3R1,MAPK1,PXN,GNG3,CFL1,MAPK11,RPS6KB2,GNAQ,APOBEC3G,MAPK10,CASP3,MAPK9,IFNB1,MAPK8,RAF1,PIK3R2,B2M,GNG2,PPP3R2,NFATC4,CD3E,PLCG2,BAX,AP1S1,FOS,PPP3CA,HLA-G,IRF3,AP1S2,PIK3CB,AKT1,PIK3CD,PIK3R1,CALM2,PRKCA,LIMK1,ATM,PPP3CB,LIMK2,AP1S3,RPS6KB1,PPP3CC,PIK3CA,MAP2K6,MTOR,TLR4,SKP1,AP1M2,CALM3,CRK,APOBEC3F,AP1B1,TAB2
3.541910493694606e-14	71	9	Insulin signaling pathway	EIF4E1B	PPARGC1A,ACACB,PRKACB,SORBS1,MAPK1,TSC2,BRAF,MAPK3,RAPGEF1,SOCS3,SH2B2,SHC2,SOCS2,TSC1,PIK3R3,EIF4E2,SHC4,RPS6KB2,HRAS,SHC1,MAP2K2,MAPK10,TRIP10,SREBF1,INSR,BAD,PRKAG3,ARAF,PIK3CB,MAPK9,AKT1,PIK3CD,MAPK8,SOS1,CBL,EIF4EBP1,CRKL,RAF1,RPTOR,PIK3R2,IRS1,SOS2,PRKACA,PDE3B,PIK3R1,CALM2,AKT2,FOXO1,INS,FLOT2,GCK,G6PC,SHC3,PPP1CA,PTPN1,MTOR,RPS6KB1,AKT3,PIK3CA,RHEB,PRKAR1A,PDPK1,CALM3,CALM1,GRB2,CRK,IRS2,INPPL1,GSK3B,MKNK2
4.234813890342918e-14	55	9	Endocrine resistance	FOS	JAG1,MAPK1,PRKACB,BRAF,MAPK3,CDKN1B,ADCY1,SHC2,TP53,PIK3R3,SHC4,MAPK11,PTK2,RPS6KB2,HRAS,SHC1,JUN,MAP2K2,MAPK10,BAD,ARAF,PIK3CB,MAPK9,AKT1,HBEGF,PIK3CD,MAPK8,SOS1,RAF1,ESR1,PIK3R2,SOS2,PRKACA,MAPK14,PIK3R1,AKT2,SRC,DLL4,ADCY6,GPER1,SHC3,RPS6KB1,PIK3CA,MTOR,RB1,AKT3,IGF1R,GRB2,DLL1,IGF1,EGFR,BAX,ERBB2,NCOR1
6.993684750785664e-14	47	6	Glioma	PRKCG	TGFA,GADD45A,MAPK1,PDGFB,BRAF,MAPK3,SHC2,TP53,PIK3R3,SHC4,GADD45B,GADD45G,SHC1,HRAS,MAP2K2,PDGFRB,PRKCB,ARAF,PIK3CB,AKT1,PDGFRA,PIK3CD,SOS1,RAF1,PIK3R2,PLCG1,SOS2,PIK3R1,CALM2,AKT2,PRKCA,SHC3,PIK3CA,MTOR,RB1,AKT3,IGF1R,EGF,PLCG2,CALM1,GRB2,CALM3,EGFR,IGF1,BAX,PDGFA
7.575571818882144e-14	44	8	Acute myeloid leukemia	IKBKG	CSF1R,MAPK1,TCF7,FLT3,BRAF,MAPK3,LEF1,CEBPA,MYC,KIT,PIK3R3,RPS6KB2,HRAS,MAP2K2,DUSP6,BAD,ARAF,PIK3CB,AKT1,PIK3CD,STAT5B,SOS1,EIF4EBP1,SPI1,STAT3,RAF1,PIK3R2,SOS2,RELA,PIK3R1,AKT2,CEBPE,RUNX1,PIM1,RPS6KB1,PIK3CA,MTOR,AKT3,JUP,STAT5A,TCF7L1,GRB2,FCGR1A
9.306798194335748e-14	76	9	mTOR signaling pathway	EIF4E1B	PRKCG,LAMTOR3,MAPK1,MAPKAP1,TSC2,STK11,BRAF,MAPK3,CASTOR2,RHOA,SLC38A9,TNF,TSC1,PIK3R3,RPS6KA2,EIF4E2,SGK1,RPS6KB2,HRAS,RRAGC,MAP2K2,SKP2,INSR,PRKCB,LPIN3,PIK3CB,AKT1,LPIN1,AKT1S1,PIK3CD,FZD4,LAMTOR5,SOS1,WNT1,EIF4EBP1,RAF1,WNT3A,RPTOR,PIK3R2,IRS1,RRAGA,SOS2,PIK3R1,AKT2,RRAGD,PRKCA,CAB39,RPS6KA3,STRADA,WNT5A,ULK1,INS,LRP6,RPS6KB1,PRR5,RPS6KA1,MTOR,LAMTOR4,AKT3,WNT3,RHEB,IGF1R,DEPTOR,PIK3CA,PDPK1,LAMTOR2,SESN2,GRB2,WNT2,IGF1,MLST8,STRADB,RRAGB,LPIN2,GSK3B
1.135362181367997e-13	79	8	Hepatitis B	NFKBIA	IFNA2,YWHAZ,MAPK3,TNF,HRAS,JUN,MAP2K2,CASP9,FASLG,PRKCB,YWHAB,STAT2,MAP2K7,EP300,SOS2,RELA,MAPK14,YWHAQ,MAP2K4,ATF4,TRAF3,DDX58,TGFB3,IKBKG,PRKCG,BRAF,TP53,PIK3R3,PTK2B,BAD,MAP2K3,STAT5B,TYK2,AKT2,CDK2,CREB1,AKT3,CREB3L2,STAT5A,ATF2,MAPK1,MYC,IL6,MAPK11,SMAD4,APAF1,MAPK10,CASP3,ARAF,MAPK9,IFNB1,MAPK8,RAF1,PIK3R2,IFNAR1,SRC,JAK1,RB1,JAK2,NFATC4,BAX,FOS,IRF3,PIK3CB,AKT1,PIK3CD,SOS1,STAT3,PIK3R1,PRKCA,ATF6B,PIK3CA,MAP2K6,TLR4,IFIH1,GRB2,TLR3,TAB2
2.2171756931273974e-13	52	6	Longevity regulating pathway	EIF4E1B	CAT,PPARGC1A,PRKACB,TSC2,STK11,ADCY1,ATG13,TP53,TSC1,PIK3R3,EIF4E2,ATF2,RPS6KB2,HRAS,INSR,APPL1,PRKAG3,PIK3CB,AKT1,EHMT2,AKT1S1,PIK3CD,EIF4EBP1,RPTOR,PIK3R2,PPARG,IRS1,RELA,PRKACA,PIK3R1,AKT2,ATF6B,FOXO1,ULK1,INS,ADCY6,CREB1,RPS6KB1,PIK3CA,MTOR,AKT3,IGF1R,RHEB,CREB3L2,RB1CC1,SESN2,IRS2,ATF4,IGF1,FOXO3,BAX
5.440039987877287e-13	53	5	Fc gamma R-mediated phagocytosis	PRKCG	INPP5D,MAPK1,HCK,SPHK1,FCGR3A,DOCK1,MAPK3,CFL1,VAV2,PIK3R3,RPS6KB2,SCIN,PRKCB,PIK3CB,AKT1,PIK3CD,LAT,VAV3,RAC1,WAS,RAF1,CRKL,GAB2,PIK3R2,VAV1,PLCG1,PIP5K1C,PIK3R1,AKT2,PRKCA,ASAP1,LIMK1,FCGR2B,SYK,FCGR2A,LIMK2,CDC42,RPS6KB1,PLPP3,PIK3CA,AKT3,RAC2,NCF1,MARCKS,SPHK2,PLCG2,CRK,PTPRC,INPPL1,FCGR1A,AMPH,LYN
7.601109658579627e-13	44	5	Melanoma	GADD45A	MAPK1,PDGFB,BRAF,MAPK3,FGF6,FGF2,TP53,PIK3R3,GADD45B,GADD45G,FGF8,HRAS,MAP2K2,PDGFRB,FGF5,BAD,FGF4,ARAF,PIK3CB,AKT1,FGF1,PDGFRA,PIK3CD,RAF1,PIK3R2,PIK3R1,AKT2,MET,MITF,FGFR1,FGF20,RB1,FGF19,AKT3,HGF,IGF1R,PIK3CA,PDGFC,EGF,EGFR,IGF1,BAX,PDGFA
9.460274041171205e-13	94	7	Lipid and atherosclerosis	LBP	NFKBIA,IFNA2,MAPK3,TNF,LDLR,PTK2,HRAS,JUN,CASP9,CYP2C8,FASLG,MAP2K7,RAC1,VAV1,RELA,MAPK14,CDC42,MAP2K4,PDPK1,CALM1,ATF4,TRAF3,EIF2S1,IKBKG,SELE,PLCB1,ATF6,TNFRSF10A,TP53,PIK3R3,DDIT3,TNFSF10,BAD,MAP2K3,PLCG1,AKT2,TLR6,AKT3,NCF1,ROCK2,PPP3R1,MAPK1,TNFRSF10B,IL6,MAPK11,APAF1,MAPK10,NCF4,CASP3,MAPK9,IFNB1,CASP6,MAPK8,VAV3,NCF2,PIK3R2,SRC,PPP3R2,JAK2,BAX,GSK3B,FOS,PPP3CA,VAV2,RXRA,RHOA,SELP,IRF3,MMP1,CCL5,PIK3CB,XBP1,AKT1,CASP1,ICAM1,PIK3CD,STAT3,PPARG,NOS3,PIK3R1,CALM2,PRKCA,PPP3CB,CD36,PPP3CC,PIK3CA,MAP2K6,TLR4,MAP3K5,CALM3,MIB2,TAB2,LYN
1.4570824245798069e-12	71	7	Breast cancer	FOS	GADD45A,JAG1,AXIN1,CTNNB1,MAPK1,TCF7,PGR,FLT4,NCOA1,BRAF,MAPK3,FGF6,LEF1,SHC2,FGF2,TP53,MYC,KIT,PIK3R3,SHC4,GADD45B,GADD45G,FGF8,RPS6KB2,HRAS,SHC1,JUN,MAP2K2,FGF5,FGF4,ARAF,PIK3CB,AKT1,FGF1,FZD4,PIK3CD,SOS1,WNT1,RAF1,WNT3A,ESR1,PIK3R2,SOS2,CSNK1A1,PIK3R1,AKT2,DLL4,FGFR1,WNT5A,SHC3,LRP6,RPS6KB1,FGF20,MTOR,FGF19,AKT3,WNT3,RB1,IGF1R,PIK3CA,EGF,TCF7L1,GRB2,WNT2,DLL1,IGF1,EGFR,BAX,ERBB2,GSK3B
2.2449774104985906e-12	71	6	Gastric cancer	GADD45A	AXIN1,CTNNB1,MAPK1,TCF7,BRAF,MAPK3,RXRA,CDKN1B,LEF1,FGF6,SHC2,FGF2,TP53,MYC,PIK3R3,SHC4,GADD45B,GADD45G,FGF8,SMAD4,HRAS,RPS6KB2,SHC1,CTNNA2,MAP2K2,FGF5,FGF4,ARAF,PIK3CB,AKT1,FGF1,FGFR2,PIK3CD,FZD4,SOS1,WNT1,RAF1,WNT3A,PIK3R2,CTNNA3,SOS2,CSNK1A1,GAB1,PIK3R1,AKT2,MET,CDK2,WNT5A,SHC3,LRP6,RPS6KB1,FGF20,MTOR,FGF19,AKT3,WNT3,RB1,HGF,TERT,PIK3CA,JUP,EGF,TCF7L1,GRB2,WNT2,EGFR,BAX,ERBB2,GSK3B,TGFB3
2.2459448157130025e-12	65	8	FoxO signaling pathway	CAT	GADD45A,MAPK1,PLK2,STK4,BRAF,FOXO4,MAPK3,STK11,CDKN1B,IL6,PIK3R3,GADD45B,MAPK11,GADD45G,SMAD4,HRAS,TNFSF10,SGK1,SGK2,BCL2L11,MAPK10,MAP2K2,SKP2,FASLG,INSR,PRKAG3,ARAF,PIK3CB,MAPK9,AKT1,PIK3CD,AGAP2,MAPK8,SOS1,EP300,STAT3,RAF1,PIK3R2,IRS1,SOS2,S1PR1,MAPK14,PIK3R1,CSNK1E,AKT2,FOXO1,RBL2,CDK2,ATM,INS,G6PC,PIK3CA,AKT3,SGK3,IGF1R,PDPK1,EGF,IL7R,IRS2,GRB2,EGFR,IGF1,FOXO3,TGFB3
4.1780385516089824e-12	27	2	Aldosterone-regulated sodium reabsorption	PRKCG	MAPK1,MAPK3,KCNJ1,NR3C2,PIK3R3,SGK1,PRKCB,INSR,PIK3CB,SCNN1B,PIK3CD,PIK3R2,IRS1,ATP1A4,PIK3R1,PRKCA,INS,NEDD4L,PIK3CA,SFN,ATP1B2,PDPK1,SCNN1G,ATP1A3,SCNN1A,IGF1
4.9015742941299505e-12	59	6	TNF signaling pathway	PTGS2	IKBKG,FOS,JAG1,SELE,MAPK1,NFKBIA,JUNB,MAPK3,TRAF1,SOCS3,TNF,VEGFC,IL6,PIK3R3,MAPK11,CFLAR,JUN,MAPK10,CCL5,TRAF3,CASP3,PIK3CB,EDN1,MAP2K7,AKT1,CX3CL1,CEBPB,PIK3CD,TRADD,MAP2K3,ICAM1,MAPK9,IFNB1,MAPK8,CXCL6,ITCH,PIK3R2,CSF1,RELA,MAPK14,PIK3R1,AKT2,LIF,ATF6B,CREB1,MAP2K4,PIK3CA,MAP2K6,MLKL,AKT3,MAP3K5,MAP3K8,CREB3L2,ATF4,ATF2,IL15,TAB3,TAB2
5.339156909878413e-12	56	4	Th17 cell differentiation	IKBKG	FOS,CD247,MAPK1,NFKBIA,MAPK3,HLA-DOB,PPP3CA,RXRA,CD3G,HLA-DRA,ZAP70,IL6,IL4R,MAPK11,SMAD4,JUN,IL4,MAPK10,IRF4,IL17A,IL1R1,IL6R,MAPK9,STAT5B,LAT,MAPK8,PRKCQ,STAT3,AHR,CD3D,TYK2,IL21,IL2RA,PLCG1,RELA,GATA3,MAPK14,IL2RG,LCK,RUNX1,IL6ST,JAK1,PPP3R2,PPP3CB,NFKBIB,IFNG,PPP3CC,MTOR,JAK2,HLA-DQB1,IL2RB,IL2,CD3E,STAT5A,PPP3R1
9.115455260537732e-12	50	3	Th1 and Th2 cell differentiation	IKBKG	FOS,JAG1,CD247,MAPK1,NFKBIA,MAPK3,HLA-DOB,PPP3CA,CD3G,HLA-DRA,ZAP70,IL4R,MAPK11,JUN,IL4,MAPK10,IL12RB2,MAF,MAPK9,STAT5B,LAT,MAPK8,PRKCQ,CD3D,TYK2,IL2RA,PLCG1,RELA,GATA3,MAPK14,IL2RG,DLL4,LCK,JAK1,PPP3R2,PPP3CB,NFKBIB,IFNG,PPP3CC,IL5,JAK2,IL13,IL2RB,HLA-DQB1,IL2,CD3E,STAT5A,DLL1,PPP3R1
9.94129796657673e-12	67	10	Autophagy - animal	ATG16L1	MAPK1,PRKACB,TSC2,MAPK3,DAPK1,TSC1,PIK3R3,ATG2B,RPS6KB2,HRAS,RRAGC,CFLAR,MTMR14,BECN1,MAP2K2,MAPK10,RRAGB,UVRAG,BAD,PIK3CB,RRAS,MAPK9,AKT1,AKT1S1,PIK3CD,MAPK8,PRKCQ,ZFYVE1,BECN2,ATG2A,RAF1,RPTOR,SMCR8,PIK3R2,VMP1,C9orf72,RRAGA,ATG14,PRKACA,IRS1,PIK3R1,AKT2,AMBRA1,SQSTM1,ULK1,INS,RPS6KB1,PIK3CA,MTOR,AKT3,IGF1R,IGBP1,RHEB,DEPTOR,PDPK1,RB1CC1,LAMP1,IRS2,RAB39B,MLST8,RRAGD,STK11,ATG13,EIF2S1,SH3GLB1,PIK3C3
2.2626605600465123e-11	96	1	Calcium signaling pathway	GRPR	EDNRB,MYLK3,MST1,ADORA2A,MYLK,ADORA2B,ADRA1B,FGF8,EDNRA,TPCN2,PRKCB,FGF5,FGF4,VEGFB,RET,TPCN1,NTRK1,PDGFC,NTRK2,CALM1,EGFR,PDGFA,PRKCG,PDGFB,CXCR4,PLCB1,FGF6,ADCY1,VEGFC,NTSR1,NOS2,PTK2B,PDGFRA,CCKBR,MYLK4,PLCG1,P2RX6,FGF20,NGF,ATP2B4,ORAI1,CACNA1C,PPP3R1,GRIN1,SPHK1,LHCGR,FGF2,GNAQ,ERBB4,VEGFA,PLCE1,NTRK3,MST1R,PPP3R2,AGTR1,LTB4R2,HGF,GRIN2A,HTR7,PLCG2,NOS1,ERBB2,FLT1,CHRM2,PRKACB,FLT4,PPP3CA,ERBB3,PLN,TNNC1,PDGFRB,GDNF,AVPR1A,FGF1,FGFR2,ADRB2,PRKACA,NOS3,CALM2,HTR6,MET,PRKCA,FGFR1,GRIN2D,FGFR4,PPP3CB,P2RX1,PPP3CC,DRD5,FGF19,KDR,SPHK2,EGF,CALM3,F2R
4.138880954657686e-11	62	6	Relaxin signaling pathway	FOS	MAPK1,PRKACB,RLN3,NFKBIA,COL4A6,EDNRB,GNG3,MAPK3,PLCB1,ADCY1,SHC2,VEGFC,PIK3R3,SHC4,MMP1,MAPK11,SHC1,HRAS,JUN,NOS2,MAP2K2,MAPK10,VEGFA,PIK3CB,EDN1,MAP2K7,AKT1,MAPK9,PIK3CD,MAPK8,SOS1,RAF1,PIK3R2,COL4A3,GNG4,SOS2,RELA,MAPK14,NOS3,VEGFB,PIK3R1,PRKACA,SRC,PRKCA,AKT2,GNG2,ATF6B,ADCY6,CREB1,SHC3,MAP2K4,PIK3CA,AKT3,GNG8,CREB3L2,RXFP4,GRB2,ATF4,EGFR,ATF2,NOS1
4.166564580356755e-11	44	5	Pancreatic cancer	IKBKG	GADD45A,MAPK1,BRAF,MAPK3,TP53,PIK3R3,GADD45B,GADD45G,SMAD4,RPS6KB2,CASP9,MAPK10,VEGFA,BAD,ARAF,PIK3CB,MAPK9,AKT1,PIK3CD,MAPK8,RAC1,RAF1,STAT3,PIK3R2,RELA,PIK3R1,AKT2,RALGDS,RAD51,JAK1,CDC42,RPS6KB1,PIK3CA,MTOR,RB1,AKT3,RAC2,EGF,EGFR,BAX,ERBB2,TGFA,TGFB3
5.036401527056674e-11	66	7	Phospholipase D signaling pathway	PTPN11	MAPK1,PDGFB,SPHK1,TSC2,MAPK3,PLCB1,RHOA,ADCY1,SHC2,RAPGEF4,KIT,TSC1,PIK3R3,F2,SHC4,SHC1,HRAS,FYN,MAP2K2,PDGFRB,AVPR1A,INSR,PTK2B,KITLG,PIK3CB,RRAS,AKT1,PIK3CG,PDGFRA,PIK3CD,SOS1,RAPGEF3,PIK3R6,FCER1G,RAF1,GAB2,PIK3R2,PLCG1,SOS2,GAB1,PIP5K1C,PIK3R1,AKT2,PRKCA,RALGDS,SYK,INS,ADCY6,SHC3,PLPP3,MTOR,AGTR1,AKT3,PIK3CA,RHEB,DGKA,PDGFC,SPHK2,EGF,PLCG2,F2R,GRB2,EGFR,GNA12,PDGFA
6.314669891012505e-11	56	6	HIF-1 signaling pathway	EIF4E1B	PRKCG,FLT1,MAPK1,HMOX1,MAPK3,CDKN1B,IL6,PIK3R3,EIF4E2,RPS6KB2,NOS2,MAP2K2,ANGPT1,PRKCB,INSR,VEGFA,PIK3CB,IL6R,EDN1,AKT1,PDHB,PIK3CD,EP300,EIF4EBP1,STAT3,PIK3R2,TEK,PLCG1,RELA,NOS3,PIK3R1,AKT2,PRKCA,ANGPT4,PDHA2,ARNT,INS,PFKFB3,IFNG,RPS6KB1,PIK3CA,MTOR,AKT3,TLR4,IGF1R,ANGPT2,EGF,PLCG2,EGLN3,IGF1,EGFR,ERBB2,EPO,MKNK2,PDK1
1.3059461929124396e-10	91	8	Human T-cell leukemia virus 1 infection	NFKBIA	MAPK3,CD3G,RANBP3,HLA-DRA,TNF,HLA-E,GPS2,HRAS,JUN,MAP2K2,CHEK1,FOSL1,MAD2L1,EP300,CDC20,CD3D,IL2RA,RELA,HLA-F,LCK,MAP2K4,ATF4,MAD1L1,CRTC3,TGFB3,IKBKG,SRF,HLA-DOB,ADCY1,TP53,PIK3R3,ITGB2,STAT5B,ITGAL,AKT2,CDK2,CREB1,AKT3,CREB3L2,STAT5A,ATF2,PPP3R1,MAPK1,MYC,IL6,SMAD4,MAPK10,MAPK9,ANAPC1,MAPK8,PIK3R2,B2M,JAK1,PPP3R2,RB1,DLG1,IL2RB,IL2,NFATC4,CD3E,BAX,FOS,TCF3,PRKACB,PPP3CA,HLA-G,EGR1,PIK3CB,IL1R1,AKT1,ICAM1,PIK3CD,RAN,SPI1,PRKACA,IL2RG,PIK3R1,ATF6B,ATM,ADCY6,PPP3CB,PPP3CC,PIK3CA,TERT,ETS2,HLA-DQB1,IL15RA,CRTC2,NRP1,IL15
1.5833705808795317e-10	56	3	Leukocyte transendothelial migration	PRKCG	MYL2,PTPN11,TXK,ROCK1,CTNNB1,EZR,CXCR4,JAM3,ARHGAP5,MYL5,MYL12A,PXN,ITK,VCL,VAV2,RHOA,RAPGEF4,PIK3R3,PECAM1,MAPK11,PTK2,CTNNA2,ITGB2,NCF4,PRKCB,PTK2B,PIK3CB,ITGA4,ICAM1,PIK3CD,RAPGEF3,VAV3,RAC1,NCF2,CLDN4,BCAR1,PIK3R2,CTNNA3,VAV1,PLCG1,MAPK14,ITGAL,PIK3R1,MYL9,PRKCA,CDC42,PIK3CA,ITGB1,RAC2,NCF1,ROCK2,ARHGAP35,MSN,PLCG2,JAM2
1.931579109084904e-10	49	8	Choline metabolism in cancer	PRKCG	FOS,MAPK1,PDGFB,TSC2,MAPK3,TSC1,PIK3R3,RPS6KB2,HRAS,JUN,MAP2K2,MAPK10,PDGFRB,PRKCB,PIK3CB,MAPK9,PDGFRA,AKT1,PIK3CD,MAPK8,SOS1,EIF4EBP1,RAC1,WAS,RAF1,PIK3R2,PLCG1,SOS2,PIP5K1C,PIK3R1,AKT2,PRKCA,RALGDS,RPS6KB1,PLPP3,MTOR,PIK3CA,AKT3,RAC2,RHEB,DGKA,PDGFC,PDPK1,EGF,GRB2,EGFR,SLC44A4,PDGFA
2.1297497740948365e-10	79	4	Viral carcinogenesis	NFKBIA	YWHAZ,MAPK3,HLA-E,HRAS,JUN,HIST1H2BC,CHEK1,HIST1H2BD,HIST1H2BH,YWHAB,TRADD,EP300,CDC20,RAC1,GTF2E2,RELA,HLA-F,YWHAQ,CDC42,CCR4,ATF4,TRAF3,MAD1L1,IKBKG,GTF2A1,HDAC2,YWHAH,SRF,TRAF1,TP53,PIK3R3,BAD,STAT5B,SCRIB,HDAC3,RBL2,CDK2,CREB1,HDAC4,YWHAG,CREB3L2,STAT5A,ATF2,CDK1,MAPK1,PXN,SKP2,CASP3,PIK3R2,PMAIP1,RBL1,SRC,HDAC1,IL6ST,SYK,JAK1,RB1,DLG1,HIST2H2BE,BAX,PRKACB,HLA-G,RHOA,CDKN1B,IRF3,CCR8,SCIN,PIK3CB,PIK3CD,STAT3,YWHAE,PRKACA,PIK3R1,ATF6B,PIK3CA,HDAC5,GRB2,LYN
3.1889354401175284e-10	49	0	Hematopoietic cell lineage	CD9	ANPEP,CSF1R,ITGA5,CSF3R,FLT3,ITGB3,HLA-DOB,CD3G,CSF2RA,HLA-DRA,TNF,ITGA3,KIT,IL6,IL7,IL4R,EPOR,CD2,CD37,IL4,KITLG,IL1R1,ITGA4,IL6R,CR1,ITGA1,CSF3,CD3D,ITGA2B,FLT3LG,IL2RA,CSF1,IL11RA,CD36,FCER2,CD22,CD55,IL5,CD44,CD19,HLA-DQB1,CD33,CD24,CD3E,IL7R,IL5RA,FCGR1A,EPO
4.010336324414515e-10	51	4	AGE-RAGE signaling pathway in diabetic complications	SELE	MAPK1,COL4A6,MAPK3,PLCB1,CDKN1B,TNF,EGR1,VEGFC,IL6,PIK3R3,MAPK11,SMAD4,HRAS,JUN,MAPK10,PRKCB,CASP3,VEGFA,PIK3CB,EDN1,MAPK9,AKT1,PLCE1,PIK3CD,ICAM1,STAT5B,MAPK8,RAC1,STAT3,PIK3R2,COL4A3,PLCG1,RELA,MAPK14,NOS3,VEGFB,PIK3R1,AKT2,PRKCA,FOXO1,PIM1,CDC42,AGTR1,PIK3CA,AKT3,JAK2,STAT5A,PLCG2,BAX,TGFB3
3.1559714579196074e-09	63	4	Measles	RAB9B	CSNK2A2,IKBKG,FOS,NFKBIA,IFNA2,CD28,CD3G,CDKN1B,TP53,IRF3,IFNAR2,IL6,PIK3R3,APAF1,JUN,SLAMF1,CASP9,MAPK10,FASLG,CASP3,BAD,PIK3CB,STAT2,MAPK9,AKT1,TAB2,IFNB1,PIK3CD,TRADD,STAT5B,MAPK8,STAT3,CD3D,PIK3R2,TYK2,IL2RA,IFNAR1,RELA,IL2RG,PIK3R1,AKT2,GSK3B,FCGR2B,CDK2,BBC3,JAK1,NFKBIB,PIK3CA,AKT3,TLR4,RAB9A,IL2RB,IL2,CD3E,IFIH1,STAT5A,MSN,CD46,TRAF3,BAX,DDX58,EIF2S1
3.4660980644035947e-09	92	8	Shigellosis	MYL2	NFKBIA,CTTN,MAPK3,VCL,TNF,PTK2,JUN,ILK,TRADD,RAC1,CRKL,RRAGA,RELA,MAPK14,MYL9,NFKBIB,CDC42,EGFR,IKBKG,FNBP1,TMEM173,HIST1H3A,DOCK1,PLCB1,TP53,PIK3R3,ELMO2,RPTOR,BCAR1,PLCG1,CBX3,AKT2,FOXO1,ITGB1,AKT3,ROCK2,PIK3C3,ATG16L1,MAPK1,MYL5,MYL12A,PXN,MAPK11,RPS6KB2,MAPK10,MAPK9,AKT1S1,PLCE1,IFNB1,MAPK8,PIK3R2,ATG14,SRC,PLCG2,RRAGD,RRAGB,ITGA5,FOXO3,GSK3B,BAX,ELMO1,ROCK1,FOXO4,RHOA,IRF3,UBE2D2,RRAGC,BECN1,CCL5,PIK3CB,IL1R1,AKT1,CASP1,PIK3CD,PRKCQ,BECN2,PIK3R1,SQSTM1,ATM,GSK3A,RPS6KB1,PIK3CA,MTOR,TLR4,CD44,HIST3H3,SKP1,CRK,TAB3,TAB2,FNBP1L
3.5880241471774206e-09	38	6	Renal cell carcinoma	PTPN11	MAPK1,PDGFB,BRAF,MAPK3,RAPGEF1,PIK3R3,HRAS,JUN,MAP2K2,VEGFA,BAD,ARAF,PIK3CB,AKT1,PIK3CD,SOS1,EP300,RAC1,RAF1,CRKL,PAK6,PIK3R2,SOS2,GAB1,PIK3R1,AKT2,MET,ARNT,CDC42,PIK3CA,AKT3,HGF,GRB2,CRK,EGLN3,TGFA,TGFB3
5.125054464309852e-09	37	3	Long-term potentiation	PRKCG	GRIN1,GRIN2B,MAPK1,PRKACB,BRAF,MAPK3,PPP3CA,PLCB1,ADCY1,GRIA1,RPS6KA2,GNAQ,HRAS,MAP2K2,PRKCB,ARAF,RAPGEF3,EP300,RAF1,GRIA2,PRKACA,CALM2,PRKCA,RPS6KA3,GRIN2D,PPP3CB,PPP3R2,PPP3CC,RPS6KA1,PPP1CA,GRIN2A,CACNA1C,CALM3,CALM1,ATF4,PPP3R1
1.8557941216749515e-08	60	2	Fluid shear stress and atherosclerosis	IKBKG	MEF2A,FOS,MAPK7,CTNNB1,SELE,PDGFB,HMOX1,ITGB3,ASS1,ACVR2B,RHOA,TP53,TNF,SDC1,PIK3R3,PECAM1,MAPK11,PTK2,JUN,MAPK10,SDC4,VEGFA,PIK3CB,IL1R1,EDN1,MAP2K7,AKT1,MAPK9,ICAM1,PIK3CD,MAPK8,RAC1,NCF2,PLAT,ITGAV,ITGA2B,PIK3R2,RELA,MAPK14,NOS3,PIK3R1,CALM2,SRC,AKT2,SQSTM1,DUSP1,KEAP1,IFNG,MAP2K4,PIK3CA,MAP2K6,AKT3,RAC2,MAP3K5,NCF1,KDR,CALM3,CALM1,PDGFA
1.958395710018313e-08	54	8	Thyroid hormone signaling pathway	PRKCG	CTNNB1,MAPK1,PRKACB,HDAC2,NCOA1,TSC2,ITGB3,MAPK3,PLCB1,RXRA,TP53,MYC,PLN,PFKFB2,PIK3R3,GATA4,HRAS,MAP2K2,CASP9,PRKCB,BAD,PIK3CB,AKT1,PLCE1,PIK3CD,EP300,TBC1D4,RAF1,ESR1,PIK3R2,ITGAV,PLCG1,PRKACA,ATP1A4,PIK3R1,AKT2,SRC,PRKCA,HDAC1,FOXO1,HDAC3,PIK3CA,MTOR,AKT3,ATP1B2,RHEB,THRB,SLC9A1,PDPK1,ATP1A3,PLCG2,GSK3B,NCOR1
2.2052400912848294e-08	36	1	Amphetamine addiction	PRKCG	GRIN1,FOS,GRIN2B,PRKACB,GRIA4,HDAC2,PPP3CA,TH,GRIA3,GRIA1,JUN,PRKCB,GRIA2,ARC,PRKACA,CALM2,PRKCA,HDAC1,ATF6B,GRIN2D,PPP3CB,PPP3R2,CREB1,FOSB,PPP3CC,PPP1CA,GRIN2A,CREB3L2,CACNA1C,PPP3R1,CALM3,CALM1,ATF4,ATF2,PPP1R1B
5.6680444001785835e-08	48	3	C-type lectin receptor signaling pathway	PTGS2	IKBKG,PTPN11,MAPK1,NFKBIA,MAPK3,PPP3CA,RHOA,TNF,IL6,CCL17,PIK3R3,MAPK11,HRAS,JUN,MAPK10,CLEC6A,PIK3CB,RRAS,STAT2,MAPK9,AKT1,CASP1,PIK3CD,MAPK8,FCER1G,RAF1,PIK3R2,RELA,MAPK14,PIK3R1,CALM2,SRC,AKT2,SYK,LSP1,PPP3R2,PPP3CB,PPP3CC,PIK3CA,AKT3,KSR1,IL2,NFATC4,PLCG2,CALM1,CALM3,PPP3R1
5.771456697441354e-08	78	4	Epstein-Barr virus infection	CD247	NFKBIA,IFNA2,CD3G,HLA-DRA,TNF,HLA-E,GADD45G,JUN,BCL2L11,CASP9,STAT2,MAP2K7,TRADD,RAC1,CD3D,RELA,MAPK14,HLA-F,FCER2,NFKBIB,MAP2K4,CD19,TRAF3,DDX58,IKBKG,GADD45A,HDAC2,HLA-DOB,TP53,IFNAR2,PIK3R3,MAP2K3,TYK2,ITGAL,AKT2,CDK2,AKT3,MYC,IL6,GADD45B,MAPK11,APAF1,MAPK10,SKP2,CASP3,MAPK9,IFNB1,MAPK8,PIK3R2,IFNAR1,B2M,HDAC1,SYK,JAK1,RB1,SAP30L,CD3E,PLCG2,CD58,BAX,NCOR2,BLNK,HLA-G,CDKN1B,IRF3,PIK3CB,AKT1,ICAM1,PIK3CD,STAT3,PIK3R1,PIK3CA,MAP2K6,CD44,HLA-DQB1,TAB2,LYN
1.380727194979294e-07	58	7	Apoptosis	IKBKG	FOS,GADD45A,MAPK1,NFKBIA,CTSS,TNFRSF10B,TRAF1,MAPK3,TNFRSF10A,TP53,TNF,PIK3R3,GADD45B,PRF1,GADD45G,APAF1,HRAS,DDIT3,CFLAR,GZMB,JUN,TUBA1A,BCL2L11,CASP9,MAPK10,MAP2K2,FASLG,CASP3,BAD,CSF2RB,PIK3CB,MAPK9,AKT1,TRADD,PIK3CD,CASP6,MAPK8,RAF1,PIK3R2,PMAIP1,RELA,PIK3R1,AKT2,SPTA1,ATM,BBC3,NTRK1,PIK3CA,NGF,AKT3,MAP3K5,PDPK1,PARP2,ATF4,EIF2S1,BAX,TNFSF10
1.5650109554661692e-07	99	0	Cytokine-cytokine receptor interaction	LEP	TNFRSF21,RELT,CSF3R,IFNA2,PRL,LIFR,CSF2RA,TNF,EPOR,CNTFR,IFNL1,LEPR,FASLG,IL12RB2,IL2RA,EDAR,CCR7,CCR1,CD27,CCR4,IFNW1,ACVR1C,AMH,CCR6,EPO,IL34,TGFB3,IL19,ACVRL1,IL17RE,CXCR4,TNFRSF10A,IFNAR2,CTF1,OSM,TNFSF13,CSF2RB,TNFSF10,IL4,IL16,IL6R,INHBB,CXCL6,ACKR4,LIF,NGF,IL5RA,TNFSF18,TNFRSF10B,IL6,MPL,BMP2,IL4R,CCL21,CX3CL1,IFNL2,IFNB1,CSF1,IL21,IFNAR1,IL11RA,GHR,IL6ST,IFNG,IL36A,IL2RB,IL2,GDF3,IL7R,PF4,CSF1R,TNFRSF18,ACVR2B,CXCR5,IL1RL1,IL7,CCL17,CX3CR1,CCR8,CCL5,IL17A,GDF2,IL1R1,CLCF1,IL13RA2,CXCR3,CSF3,NGFR,IL2RG,BMP6,CCL25,PRLR,IL5,IL13,IL15RA,EBI3,IL15,IL27
1.6307439380006719e-07	36	6	Central carbon metabolism in cancer	MAPK1	FLT3,MAPK3,GLS2,TP53,MYC,KIT,PIK3R3,PGAM4,HRAS,MAP2K2,PDGFRB,PIK3CB,PDGFRA,AKT1,FGFR2,PIK3CD,PDHB,RAF1,PIK3R2,NTRK3,PIK3R1,AKT2,MET,FGFR1,PDHA2,RET,GCK,NTRK1,PIK3CA,MTOR,AKT3,EGFR,ERBB2,PDK1,PGAM2
2.309478416018925e-07	52	7	AMPK signaling pathway	LEP	PPARGC1A,ACACB,TSC2,STK11,PIK3R3,TSC1,PFKFB2,RPS6KB2,PFKFB1,LEPR,SREBF1,INSR,PRKAG3,PIK3CB,PPP2R5D,HNF4A,AKT1,AKT1S1,PIK3CD,EIF4EBP1,CFTR,RPTOR,PIK3R2,PPARG,IRS1,PIK3R1,AKT2,CAB39,FOXO1,STRADA,ULK1,INS,CD36,CREB1,PFKFB3,G6PC,RPS6KB1,PIK3CA,MTOR,AKT3,IGF1R,RHEB,PDPK1,EEF2,CREB3L2,CRTC2,PFKFB4,IRS2,IGF1,STRADB,FOXO3
2.345886643076046e-07	42	6	GnRH signaling pathway	MAPK7	MAPK1,PRKACB,MAPK3,PLCB1,ADCY1,MAP3K4,EGR1,MAPK11,GNAQ,HRAS,JUN,MAP2K2,MAPK10,PRKCB,PTK2B,MAP2K3,MAP2K7,HBEGF,MAPK9,MAP3K2,MAPK8,SOS1,FSHB,RAF1,CGA,SOS2,PRKACA,MAPK14,CALM2,SRC,PRKCA,ADCY6,CDC42,MAP2K4,MAP2K6,CACNA1C,CALM3,CALM1,GRB2,ATF4,EGFR
2.587394020233072e-07	36	2	Adherens junction	CSNK2A2	CTNNB1,MAPK1,SORBS1,TCF7,PTPRJ,MAPK3,VCL,PTPRB,RHOA,LEF1,PTPN6,IQGAP1,NECTIN1,SMAD4,CTNNA2,FYN,INSR,EP300,PARD3,RAC1,WAS,CTNNA3,SRC,MET,FGFR1,PTPN1,CDC42,RAC2,IGF1R,PTPRM,TCF7L1,EGFR,ACP1,ERBB2,FER
2.623514802603784e-07	63	6	Hepatitis C	IKBKG	CTNNB1,MAPK1,NFKBIA,IFNA2,YWHAZ,BRAF,YWHAH,MAPK3,SOCS3,RXRA,TP53,IRF3,TNF,MYC,IFNAR2,PIK3R3,LDLR,APAF1,HRAS,CFLAR,MAP2K2,CASP9,FASLG,CASP3,BAD,YWHAB,ARAF,PIK3CB,STAT2,AKT1,IFNB1,TRADD,PIK3CD,SOS1,STAT3,RAF1,CLDN4,PIK3R2,TYK2,IFNAR1,YWHAE,RELA,SOS2,PIK3R1,AKT2,GSK3B,CDK2,JAK1,IFNG,YWHAQ,PIK3CA,RB1,AKT3,YWHAG,EGF,GRB2,EGFR,TRAF3,BAX,DDX58,EIF2S1,TLR3
3.48703668021859e-07	111	9	Human papillomavirus infection	PTGS2	LAMC3,TCF7,IFNA2,ITGB3,MAPK3,TNF,HLA-E,PTK2,HRAS,MAP2K2,FASLG,STAT2,FZD4,TRADD,EP300,SOS2,RELA,HLA-F,ITGB4,CDC42,EGFR,TRAF3,IKBKG,CTNNB1,HDAC2,TP53,IFNAR2,PIK3R3,TSC1,BAD,WNT3A,TYK2,ITGA2B,SCRIB,SLC9A3R1,AKT2,FOXO1,RBL2,CDK2,CREB1,ITGB1,AKT3,WNT3,TCIRG1,CREB3L2,TCF7L1,COL6A3,MAPK1,COL4A6,ITGA9,TSC2,PXN,ITGA3,RPS6KB2,CASP3,VEGFA,COL9A3,ITGA1,IFNB1,PARD3,EIF4EBP1,RAF1,PIK3R2,IFNAR1,RBL1,HDAC1,JAK1,CHAD,RB1,DLG1,ITGB6,WNT2,BAX,ITGA5,GSK3B,JAG1,AXIN1,PRKACB,THBS1,HLA-G,CDKN1B,IRF3,ITGB7,PDGFRB,LAMA3,PIK3CB,ITGA4,PPP2R5D,AKT1,PIK3CD,SOS1,ITGB8,WNT1,MAGI1,ITGAV,COL4A3,CSNK1A1,PRKACA,PIK3R1,ATM,WNT5A,RPS6KB1,MPP5,PIK3CA,MTOR,TERT,RHEB,EGF,GRB2,TLR3
3.5479561148412564e-07	47	5	Insulin resistance	PTPN11	PPARGC1A,ACACB,NFKBIA,SOCS3,TNF,IL6,PIK3R3,RPS6KA2,RPS6KB2,MAPK10,SREBF1,PRKCB,INSR,PRKAG3,PIK3CB,MAPK9,AKT1,PIK3CD,MAPK8,PRKCQ,TBC1D4,STAT3,PIK3R2,IRS1,RELA,NOS3,PIK3R1,AKT2,RPS6KA3,FOXO1,INS,CD36,CREB1,PTPN1,G6PC,RPS6KB1,RPS6KA1,PPP1CA,MTOR,PIK3CA,AKT3,PDPK1,CREB3L2,CRTC2,IRS2,GSK3B
3.5738040107349484e-07	46	6	Toll-like receptor signaling pathway	IKBKG	FOS,LBP,MAPK1,NFKBIA,IFNA2,CD80,MAPK3,TNF,IRF3,IFNAR2,IL6,PIK3R3,MAPK11,JUN,MAP2K2,MAPK10,TLR8,CCL5,PIK3CB,MAP2K7,AKT1,MAP2K3,MAPK9,PIK3CD,IFNB1,MAPK8,RAC1,PIK3R2,IFNAR1,RELA,MAPK14,PIK3R1,TLR6,AKT2,CD86,TLR1,MAP2K4,PIK3CA,MAP2K6,AKT3,TLR4,MAP3K8,TRAF3,TLR3,TAB2
3.757491901822912e-07	66	7	Hepatocellular carcinoma	PRKCG	GADD45A,AXIN1,CTNNB1,MAPK1,TCF7,HMOX1,BRAF,MAPK3,LEF1,SHC2,ARID2,TP53,MYC,PIK3R3,SHC4,GADD45B,GADD45G,SMAD4,HRAS,RPS6KB2,SHC1,MAP2K2,PRKCB,BAD,ARAF,PIK3CB,AKT1,FZD4,PIK3CD,SOS1,WNT1,RAF1,WNT3A,PIK3R2,PLCG1,SOS2,CSNK1A1,GAB1,PIK3R1,AKT2,MET,PRKCA,WNT5A,KEAP1,SMARCD3,SHC3,LRP6,RPS6KB1,PIK3CA,MTOR,RB1,AKT3,WNT3,HGF,TERT,IGF1R,TCF7L1,PLCG2,GRB2,WNT2,EGFR,BAX,GSK3B,TGFA,TGFB3
4.281985549650189e-07	64	7	cGMP-PKG signaling pathway	MEF2A	ROCK1,MAPK1,EDNRB,KCNMA1,MYLK3,SRF,MAPK3,PLCB1,KNG1,TRPC6,RHOA,PRKG2,ADCY1,MYLK,PPP3CA,PLN,ADRA1B,GATA4,GNAQ,PPP1R12A,EDNRA,MAP2K2,INSR,BAD,ADRA2A,AKT1,PIK3CG,PIK3R6,ADRB2,RAF1,MYLK4,IRS1,PDE3B,ATP1A4,NOS3,CALM2,MYL9,AKT2,ADORA1,ATF6B,INS,PPP3R2,ADCY6,CREB1,PPP3CB,PPP3CC,PPP1CA,AGTR1,AKT3,ATP1B2,ATP2B4,NFATC4,CREB3L2,ROCK2,ATP1A3,CACNA1C,CALM1,IRS2,CALM3,ATF4,ATF2,GNA12,PPP3R1
6.053271773632552e-07	52	5	Platelet activation	ROCK1	MAPK1,PRKACB,MYL12A,ITGB3,MYLK3,MAPK3,PLCB1,RHOA,MYLK,ADCY1,PRKG2,PIK3R3,RASGRP2,MAPK11,F2,GNAQ,PPP1R12A,FYN,PIK3CB,AKT1,PIK3CG,FGG,PIK3CD,PIK3R6,FCER1G,MYLK4,PIK3R2,ITGA2B,PRKACA,MAPK14,NOS3,PIK3R1,PTGIR,SRC,AKT2,RASGRP1,SYK,ADCY6,FCGR2A,P2RX1,PPP1CA,PIK3CA,ITGB1,AKT3,ORAI1,LCP2,ROCK2,ARHGAP35,F2R,PLCG2,LYN
6.497760002411731e-07	50	8	Sphingolipid signaling pathway	PRKCG	ROCK1,MAPK1,SPHK1,SGPL1,MAPK3,PLCB1,KNG1,RHOA,TP53,TNF,PIK3R3,MAPK11,GNAQ,HRAS,FYN,MAP2K2,MAPK10,PRKCB,PIK3CB,PPP2R5D,MAPK9,AKT1,PIK3CD,TRADD,MAPK8,FCER1G,ABCC1,RAC1,RAF1,S1PR2,GAB2,PIK3R2,S1PR1,RELA,MAPK14,NOS3,PIK3R1,AKT2,PRKCA,ADORA1,PIK3CA,AKT3,RAC2,MAP3K5,PDPK1,SPHK2,ROCK2,BAX,GNA12
6.826003527016026e-07	56	4	Signaling pathways regulating pluripotency of stem cells	TCF3	AXIN1,CTNNB1,MAPK1,TCF7,LIFR,ACVR2B,MAPK3,FGF2,MYC,PIK3R3,MAPK11,DUSP9,SMAD4,HRAS,ID1,LEFTY2,MAP2K2,PIK3CB,AKT1,FZD4,FGFR2,PIK3CD,INHBB,POU5F1,WNT1,STAT3,RAF1,WNT3A,SMARCAD1,PIK3R2,TBX3,MAPK14,PIK3R1,SOX2,LEFTY1,AKT2,FGFR1,LIF,IL6ST,FGFR4,WNT5A,JAK1,PIK3CA,AKT3,WNT3,JAK2,IGF1R,KAT6A,ACVR1C,MEIS1,GRB2,WNT2,IGF1,ZIC3,GSK3B
7.07248582159385e-07	68	4	Tuberculosis	CIITA	LBP,MAPK1,CTSS,IFNA2,SPHK1,FCGR3A,MAPK3,HLA-DOB,PPP3CA,RHOA,HLA-DRA,TNF,IL6,RFXANK,MAPK11,APAF1,ITGB2,NOS2,CASP9,MAPK10,BAX,CASP3,BAD,MAPK9,AKT1,CR1,CEBPB,TRADD,IFNB1,MAPK8,ITGAX,EP300,FCER1G,RAF1,RELA,MAPK14,CALM2,TLR6,SRC,AKT2,FCGR2B,SYK,JAK1,FCGR2A,LSP1,PPP3R2,CREB1,TLR1,PPP3CC,PPP3CB,IFNG,AKT3,JAK2,TLR4,HLA-DQB1,KSR1,TCIRG1,SPHK2,CEBPG,PIK3C3,LAMP1,CAMP,CALM1,CALM3,PPP3R1,FCGR1A,TGFB3
7.150742579007935e-07	32	4	Longevity regulating pathway - multiple species	CAT	PRKACB,HDAC2,ADCY1,PIK3R3,RPS6KB2,HRAS,INSR,PRKAG3,PIK3CB,AKT1,AKT1S1,PIK3CD,RPTOR,PIK3R2,IRS1,PRKACA,PIK3R1,AKT2,HDAC1,FOXO1,ADCY6,INS,RPS6KB1,PIK3CA,MTOR,AKT3,IGF1R,IRS2,IGF1,FOXO3,EIF4EBP2
3.11815427237967e-06	58	5	Neutrophil extracellular trap formation	PRKCG	MAPK1,HIST1H3A,HDAC2,FCGR3A,ITGB3,MAPK3,PLCB1,SELP,PIK3R3,MAPK11,ITGB2,HIST1H2BC,MAP2K2,TLR8,HIST1H2BD,NCF4,PRKCB,HIST1H2BH,PIK3CB,CR1,AKT1,CASP1,FGG,PIK3CD,RAC1,RAF1,NCF2,PIK3R2,ITGA2B,PLCG1,RELA,MAPK14,ITGAL,PIK3R1,AKT2,SRC,PRKCA,HDAC1,HDAC3,SYK,FCGR2A,HDAC4,PIK3CA,MTOR,AKT3,RAC2,TLR4,NCF1,HIST3H3,HDAC5,HIST1H2AG,CAMP,PLCG2,SELPLG,HIST2H2BE,FCGR1A,FPR1
3.1275525924148732e-06	36	0	Bacterial invasion of epithelial cells	CTNNB1	CTTN,DOCK1,PXN,VCL,RHOA,SHC2,PIK3R3,CLTB,SHC4,PTK2,SHC1,CTNNA2,ELMO2,ILK,PIK3CB,PIK3CD,CBL,RAC1,CRKL,PIK3R2,BCAR1,CTNNA3,GAB1,CD2AP,PIK3R1,SRC,MET,SHC3,CDC42,PIK3CA,ITGB1,ARHGAP10,CRK,ITGA5,ELMO1
6.1204177563115365e-06	40	1	Inflammatory mediator regulation of TRP channels	PRKCG	PRKACB,PLCB1,KNG1,ADCY1,PIK3R3,MAPK11,GNAQ,MAPK10,PRKCB,PIK3CB,IL1R1,MAP2K3,MAPK9,PIK3CD,TRPV3,MAPK8,PRKCQ,PIK3R2,PLCG1,PRKACA,MAPK14,PIK3R1,CALM2,SRC,PRKCA,TRPV1,ADCY6,PRKCH,TRPM8,NTRK1,PPP1CA,MAP2K6,NGF,PIK3CA,PLCG2,CALM1,CALM3,ALOX12,IGF1
6.1204177563115365e-06	40	3	Progesterone-mediated oocyte maturation	MAPK1	PRKACB,PGR,MOS,BRAF,MAPK3,ADCY1,PIK3R3,RPS6KA2,MAPK11,MAPK10,MAD2L1,ARAF,PIK3CB,FZR1,MAPK9,ANAPC1,AKT1,SPDYA,PIK3CD,MAPK8,RAF1,BUB1,PIK3R2,PRKACA,PDE3B,MAPK14,PIK3R1,AKT2,RPS6KA3,CDK2,ADCY6,INS,RPS6KA1,PIK3CA,AKT3,IGF1R,IGF1,MAD1L1,CDK1
6.502743948867025e-06	34	4	Leishmaniasis	PTGS2	FOS,MAPK1,NFKBIA,FCGR3A,MAPK3,HLA-DOB,PTPN6,HLA-DRA,TNF,MAPK11,JUN,IL4,ITGB2,NOS2,NCF4,PRKCB,ITGA4,CR1,NCF2,RELA,MAPK14,JAK1,FCGR2A,IFNG,NFKBIB,ITGB1,JAK2,TLR4,NCF1,HLA-DQB1,FCGR1A,TAB2,TGFB3
7.559187939282418e-06	43	4	Chagas disease	IKBKG	FOS,CD247,MAPK1,NFKBIA,MAPK3,PLCB1,KNG1,CD3G,ADCY1,TNF,IL6,PIK3R3,MAPK11,GNAQ,CFLAR,JUN,NOS2,MAPK10,CCL5,FASLG,PIK3CB,MAPK9,AKT1,IFNB1,PIK3CD,MAPK8,CD3D,PIK3R2,RELA,MAPK14,PIK3R1,TLR6,AKT2,IFNG,MAP2K4,PIK3CA,AKT3,TLR4,ACE,IL2,CD3E,TGFB3
7.817772751861553e-06	48	4	Vascular smooth muscle contraction	PRKCG	PPP1R12B,ROCK1,MAPK1,PRKACB,PLA2G12A,PPP1R14A,KCNMA1,MYLK3,BRAF,MAPK3,PLCB1,ADORA2A,RHOA,MYLK,ADCY1,MYH9,PLA2G1B,ADORA2B,ADRA1B,GNAQ,PPP1R12A,EDNRA,MAP2K2,AVPR1A,PRKCB,ADM,ARAF,EDN1,PRKCQ,RAF1,MYLK4,PRKACA,CALM2,MYL9,PTGIR,PRKCA,ADCY6,PRKCH,PPP1CA,AGTR1,ROCK2,CACNA1C,CALM3,CALM1,GNA12,CALCA,CALD1
8.470196389858872e-06	40	2	Small cell lung cancer	PTGS2	LAMC3,IKBKG,GADD45A,NFKBIA,COL4A6,TRAF1,RXRA,CDKN1B,TP53,MYC,ITGA3,PIK3R3,GADD45B,GADD45G,PTK2,APAF1,NOS2,CASP9,SKP2,CASP3,LAMA3,PIK3CB,AKT1,PIK3CD,PIK3R2,ITGAV,ITGA2B,COL4A3,RELA,PIK3R1,AKT2,CDK2,PIK3CA,ITGB1,RB1,AKT3,TRAF3,BAX,FHIT
8.555109098176973e-06	21	6	Thyroid cancer	GADD45A	CTNNB1,MAPK1,TCF7,BRAF,MAPK3,RXRA,LEF1,TP53,MYC,CCDC6,GADD45B,GADD45G,HRAS,MAP2K2,PPARG,RET,NTRK1,TCF7L1,BAX,TPR
9.861202668405063e-06	59	7	Cellular senescence	GADD45A	MAPK1,TSC2,MAPK3,PPP3CA,HLA-G,E2F4,TP53,HLA-E,MYC,IL6,TSC1,PIK3R3,GADD45B,MAPK11,GADD45G,GATA4,HRAS,MAP2K2,CHEK1,PIK3CB,RRAS,ZFP36L1,AKT1,MAP2K3,PIK3CD,EIF4EBP1,RAF1,PIK3R2,RAD9A,MAPK14,RELA,PIK3R1,CALM2,RBL1,AKT2,HLA-F,FOXO1,RBL2,SQSTM1,CDK2,ATM,PPP3CB,PPP3R2,PPP3CC,PPP1CA,MAP2K6,MTOR,AKT3,RB1,RHEB,PIK3CA,NFATC4,PPP3R1,CALM3,CALM1,FOXO3,CDK1,TGFB3
1.3855407026892426e-05	24	4	Type II diabetes mellitus	MAPK1	MAPK3,SOCS3,SOCS2,TNF,PIK3R3,KCNJ11,MAPK10,INSR,PDX1,PIK3CB,MAPK9,PIK3CD,MAPK8,PIK3R2,IRS1,PIK3R1,INS,GCK,MAFA,PIK3CA,MTOR,CACNA1C,IRS2
1.513829662319951e-05	62	5	Influenza A	IKBKG	CIITA,MAPK1,NFKBIA,IFNA2,TNFRSF10B,MAPK3,HLA-DOB,SOCS3,TNFRSF10A,TMPRSS11D,HLA-DRA,IRF3,TNF,IFNAR2,IL6,PIK3R3,APAF1,TNFSF10,MAP2K2,CASP9,CCL5,FASLG,CASP3,PRKCB,PLG,PIK3CB,STAT2,KPNA6,AKT1,CASP1,TRADD,PIK3CD,ICAM1,IFNB1,EP300,RAF1,PIK3R2,TYK2,IFNAR1,DNAJC3,RELA,PIK3R1,AKT2,PRKCA,JAK1,IFNG,NFKBIB,PIK3CA,AKT3,JAK2,TLR4,HLA-DQB1,TMPRSS2,NUP98,IFIH1,NXF3,TRAF3,BAX,DDX58,EIF2S1,TLR3
1.7020361170311004e-05	52	6	Apelin signaling pathway	MEF2A	MYL2,JAG1,PPARGC1A,MAPK1,PRKACB,SPHK1,ADCY10,MYLK3,GNG3,MAPK3,PLCB1,MYLK,ADCY1,EGR1,SMAD4,HRAS,RPS6KB2,GNAQ,NOS2,MAP2K2,BECN1,PRKAG3,RRAS,AKT1,PIK3CG,PIK3R6,BECN2,RAF1,MYLK4,PLAT,GNG4,PRKACA,PDE3B,NOS3,CALM2,AKT2,GNG2,ADCY6,HDAC4,RPS6KB1,AGTR1,MTOR,AKT3,HDAC5,SLC9A1,GNG8,SPHK2,CALM3,CALM1,NOS1,PIK3C3
3.841461292677983e-05	94	0	Neuroactive ligand-receptor interaction	LEP	GRPR,GABBR1,GRIN2B,GRIA4,PRL,EDNRB,NR3C1,BRS3,ADORA2A,GRIA3,AGTR2,ADORA2B,ADRA1B,GRIA1,EDNRA,LEPR,ADM,ADRA2A,F2RL2,CNR1,GRIA2,TRPV1,MC5R,MAS1,THRB,FPR1,PTH1R,SST,NPFFR1,KNG1,NMUR2,GABRA1,OPRL1,F2,NTSR1,NPY4R,SSTR5,NTS,PTH,TAAR1,PLG,GLRA1,CCKBR,MC4R,CGA,S1PR1,PTGIR,ADORA1,P2RX6,LTB4R,NPFFR2,HCRT,MC1R,GRIN1,CHRNB3,LHCGR,HCRTR1,EDN1,MTNR1B,PARD3,GHR,GIPR,AGTR1,LTB4R2,GRIN2A,RXFP4,HTR7,MC3R,GHSR,GABRR1,CHRM2,RLN3,GCG,SSTR3,GABRA5,GRIK1,P2RY8,AVPR1A,SSTR2,HTR1A,GHRL,ADRB2,S1PR2,FSHB,HTR6,GRIN2D,PRLR,P2RX1,DRD5,F2R,MC2R,CALCA,OXT
4.097901155828031e-05	58	2	Wnt signaling pathway	RYK	PRKCG,BAMBI,CHD8,CSNK2A2,SERPINF1,AXIN1,CTNNB1,PRKACB,TCF7,PPP3CA,PLCB1,RSPO1,RHOA,LEF1,TP53,MYC,SFRP1,SFRP4,SMAD4,JUN,ROR1,MAPK10,RUVBL1,PRKCB,FOSL1,CBY1,MAPK9,FZD4,MAPK8,EP300,WNT1,RAC1,WNT3A,ROR2,CSNK1A1,SOX17,PRKACA,NKD2,CSNK1E,PRICKLE2,PRKCA,WNT5A,PPP3CB,PPP3R2,LRP6,PPP3CC,RAC2,WNT3,NFATC4,SKP1,ROCK2,TCF7L1,WNT2,ZNRF3,DAAM1,GSK3B,PPP3R1
4.483374556232037e-05	37	4	IL-17 signaling pathway	PTGS2	IKBKG,FOS,MAPK7,IL17RE,MAPK1,NFKBIA,MAPK3,TNF,IL6,CCL17,MMP1,MAPK11,JUN,IL4,MAPK10,CASP3,IL17A,FOSL1,MAPK9,CEBPB,JUND,TRADD,MAPK8,CSF3,CXCL6,RELA,MAPK14,GSK3B,IFNG,FOSB,IL5,IL13,MAPK15,TRAF3,TAB3,TAB2
4.7486612773859736e-05	41	4	Parathyroid hormone synthesis, secretion and action	PRKCG	MEF2A,PTH1R,FOS,MAPK1,PDE4C,PRKACB,BRAF,MAPK3,PLCB1,RXRA,RHOA,ADCY1,MAFB,MMP25,EGR1,GNAQ,PDE4B,PTH,PRKCB,ARAF,HBEGF,JUND,RAF1,PTHLH,SLC9A3R1,PRKACA,GATA3,PRKCA,FGFR1,ATF6B,RUNX2,ADCY6,CREB1,LRP6,CREB3L2,ATF4,EGFR,ATF2,GNA12,PDE4D
5.3653573077385056e-05	39	2	Phosphatidylinositol signaling system	MTMR2	PRKCG,IP6K1,INPP5D,PI4KB,PIP4K2A,PLCB1,INPP5E,PIP4K2C,PIK3R3,MTMR14,PPIP5K2,MTMR1,PRKCB,PIK3CB,MTMR8,PLCE1,PIK3CD,PIK3R2,PLCG1,PIP5K1C,PIK3R1,CALM2,INPP5F,PRKCA,MTMR7,PI4K2A,MTM1,PIK3CA,INPP4B,PIK3C2B,DGKA,PLCG2,CALM1,CALM3,PIKFYVE,MTMR6,INPPL1,PIK3C3
5.728600078677019e-05	30	3	Adipocytokine signaling pathway	IKBKG	LEP,PTPN11,PPARGC1A,ACACB,NFKBIA,SOCS3,RXRA,TNF,LEPR,MAPK10,PRKAG3,MAPK9,AKT1,TRADD,MAPK8,PRKCQ,STAT3,IRS1,RELA,AKT2,CD36,NFKBIB,G6PC,MTOR,ACSBG2,AKT3,JAK2,IRS2,STK11
7.754989578292281e-05	82	9	Salmonella infection	MYL2	NFKBIA,TCF7,MAPK3,FLNC,LEF1,TNF,HRAS,JUN,MAP2K2,MAP2K7,PIK3CG,TRADD,RAC1,RELA,MAPK14,MYL9,CDC42,MAP2K4,RAB9A,PIK3C2B,RHOB,CASP5,PTPRC,RAB9B,IKBKG,CTNNB1,TNFRSF10A,DYNC1I2,TNFSF10,ELMO2,TUBA1A,DYNLRB2,SNX33,MAP2K3,AKT2,TLR6,AHNAK,AKT3,DCTN1,ROCK2,TCF7L1,PIK3C3,MAPK1,MYL5,MYL12A,TNFRSF10B,MYC,IL6,MAPK11,MAPK10,CASP3,MAPK9,DYNLL1,MAPK8,RAF1,KPNA3,DYNLRB1,DYNC1H1,BAX,ELMO1,PODXL,FOS,DYNC1LI1,DYNLT1,SNX9,RHOA,PIK3CB,RRAS,AKT1,CASP1,PIK3CD,DYNC1LI2,RHOJ,PIK3CA,MAP2K6,MLKL,TLR4,SKP1,ABI1,TAB3,TAB2
9.36684373345546e-05	51	0	Cell adhesion molecules	CD6	NRCAM,ICOS,SELE,ICAM3,CD28,ITGA9,CD80,SDC3,JAM3,CTLA4,HLA-DOB,HLA-G,SELP,HLA-DRA,HLA-E,SDC1,CDH4,ITGB7,PECAM1,NECTIN1,CD2,CNTN1,ITGB2,SDC4,CNTNAP2,ITGA4,PDCD1LG2,ICAM1,ITGB8,ICOSLG,CLDN4,ITGAV,CD274,ITGAL,CDH2,HLA-F,PDCD1,CD86,CD226,CDH3,CD22,MADCAM1,ITGB1,HLA-DQB1,PTPRM,SELPLG,ALCAM,PTPRC,CD58,JAM2
0.0001312152411009934	52	3	Alcoholism	GRIN1	GRIN2B,MAPK1,PRKACB,HIST1H3A,HDAC2,BRAF,GNG3,MAPK3,TH,ADORA2A,SHC2,ADORA2B,SHC4,SHC1,HRAS,BDNF,HIST1H2BC,HIST1H2BD,HIST1H2BH,ARAF,SOS1,RAF1,GNG4,SOS2,PRKACA,CALM2,PKIA,HDAC1,GNG2,ATF6B,HDAC3,GRIN2D,FOSB,CREB1,SHC3,HDAC4,PPP1CA,GRIN2A,HDAC5,HIST3H3,HIST1H2AG,CREB3L2,NTRK2,GNG8,CALM3,CALM1,GRB2,ATF4,HIST2H2BE,ATF2,PPP1R1B
