## Supplementary Data S1 for "phuEGO: A network-based method to reconstruct active signalling pathways from phosphoproteomics datasets": K.txt

KEGG id	Pvalue	proteins_in_net	proteins_in_seed	description	proteins_involved
5.614478799325011e-29	142	CACNA1I	NTF4,FGFR1,FGF2,PTPN7,STMN1,RASGRF1,EGF,IGF1R,CDC25B,PDGFA,MAPK14,MAP2K2,EGFR,RPS6KA3,ARAF,CRKL,MAPK10,MAP2K4,CACNA1B,PRKACB,FGF5,AKT1,NGFR,DUSP5,KDR,RASGRP2,MAP3K5,HGF,ANGPT1,NGF,HSPB1,MAP3K6,DUSP1,TGFB3,EFNA4,PRKCB,MAP4K4,PAK2,AKT2,MAPK8IP2,DUSP3,CRK,MRAS,MAP3K7,FGF20,KIT,RAC1,MAPK8IP1,CSF1R,RAF1,FLNA,FLT3LG,PGF,FLNB,FGFR4,INSR,MAPK1,CACNA1C,ARRB2,FGF8,TGFBR1,MAPK8,MAP2K6,PRKACA,FGFR2,NR4A1,MEF2C,PPP3CA,NTRK1,MAPK3,CACNB3,STK3,MAPK12,NF1,MAPK9,KITLG,MAP2K7,ERBB4,VEGFC,RPS6KA2,MAP3K4,MAP2K1,FGF19,MET,MAPK11,RASA1,ERBB3,MAPKAPK2,FLT1,IRAK4,PPM1B,FLT3,ERBB2,BDNF,BRAF,RASGRP1,FLT4,CACNA1S,DUSP8,TEK,HSPA1A,TAOK3,CACNG2,SOS2,MAPT,MAX,MAP3K8,TGFA,GADD45B,RRAS2,MAP3K11,VEGFB,NTF3,CDC42,CACNB1,SRF,AREG,MAPK8IP3,EPHA2,MYC,PTPRR,MAP2K3,PRKCA,KRAS,PAK1,GADD45A,ANGPT4,RPS6KA1,RPS6KA5,TP53,CACNB4,VEGFA,GRB2,MAP3K13,FGF4,TAOK2,MAP3K2,FGF9,TNF,DUSP2,MAP3K20
2.329209804888524e-25	154	PPP2CB	NTF4,COL9A3,FGFR1,FGF2,PHLPP2,ITGB6,CDK2,OSMR,EGF,IGF1R,YWHAZ,PDGFA,MAP2K2,EGFR,GYS2,ITGA6,RBL2,CD19,RELN,FGF5,JAK2,AKT1,NGFR,SGK1,PIK3R1,EPO,COL1A2,GNB3,KDR,CHAD,CCND1,YWHAH,IFNAR1,HGF,ANGPT1,MAGI1,IL2RG,IFNA7,ITGA4,NGF,GNG8,TSC2,EFNA4,EPOR,AKT2,PIK3R2,PIK3CB,GSK3B,IFNAR2,PIK3CD,FGF20,MAGI2,KIT,RAC1,IL7,CSF1R,RAF1,COL9A2,FLT3LG,PGF,GHR,IL6R,CDC37,ITGA2B,FGFR4,JAK1,INSR,PIK3R3,MAPK1,CCND2,IFNA8,FGF8,CASP9,HSP90AB1,SPP1,SYK,ITGB7,PRLR,FGFR2,NR4A1,IRS1,IL7R,YWHAE,NTRK1,MAPK3,PTK2,HSP90B1,KITLG,ATF6B,CDKN1B,ERBB4,VEGFC,MAP2K1,ITGAV,FGF19,MET,VTN,IL2RB,ERBB3,FLT1,MDM2,IFNA6,FLT3,ERBB2,EIF4E1B,BDNF,FLT4,TEK,SOS2,YWHAG,TGFA,ITGB3,VEGFB,NTF3,BAD,GNG2,CSF3,IL4R,COL1A1,ITGB4,IFNA1,AREG,EPHA2,MYC,IFNA2,GNG3,IL2,YWHAB,PRKCA,KRAS,IFNA5,F2R,ANGPT4,TP53,PDPK1,HSP90AA1,PIK3CG,EIF4E2,IFNA4,BCL2,IL4,VEGFA,GRB2,STK11,IL2RA,FGF4,YWHAQ,PPP2R5D,PKN1,RPTOR,FOXO3,FGF9,CREB1
3.192030998601474e-25	76	NGF	PSEN2,NTF4,IRS1,SORT1,NTF3,YWHAE,SHC4,NTRK1,BAD,ARHGDIA,MAPK3,ABL1,SH2B3,CDC42,PTPN11,MAPK12,AKT2,MAPK9,CALML5,PIK3R2,PIK3CB,GSK3B,MAPK14,MAP2K2,CRK,RPS6KA3,MAP2K7,PRKCD,KRAS,PIK3CD,GAB1,CRKL,MAPK10,RAC1,PRDM4,PSEN1,RPS6KA1,RPS6KA2,RAF1,RPS6KA5,MAP2K1,TP53,PDPK1,NFKBIA,MAPK11,MAPKAPK2,BCL2,NGFR,AKT1,PIK3R1,IRAK4,GRB2,SH2B1,MATK,KIDINS220,BDNF,BRAF,IRAK3,SHC3,SHC1,MAPK1,CAMK2A,NTRK3,PLCG1,RHOA,MAP3K5,SHC2,SH2B2,FOXO3,PLCG2,MAPK8,PIK3R3,IRAK2,SOS2,FRS2
4.1235646011730937e-25	108	FGFR1	FGF2,CALML5,EGF,IGF1R,SRC,BCAR1,GRIN2B,PDGFA,MAPK14,MAP2K2,EGFR,RAP1GAP,MAGI3,CRKL,PRKCZ,GNAO1,VAV2,FGF5,AKT1,NGFR,ITGB2,PIK3R1,PRKD3,SKAP1,KDR,RASGRP2,VAV3,HGF,ANGPT1,MAGI1,NGF,EFNA4,PRKCB,ADCY6,AKT2,PIK3R2,PLCB4,PIK3CB,CRK,MRAS,PIK3CD,FGF20,MAGI2,KIT,RAC1,LCP2,AFDN,CSF1R,RAF1,ADCY9,PGF,FGF9,ITGA2B,FGFR4,INSR,MAPK1,FGF8,PLCG1,TIAM1,GRIN1,VASP,MAP2K6,PRKD1,FGFR2,CTNND1,PRKD2,P2RY1,MAPK3,MAPK12,FYB1,KITLG,SIPA1L1,VEGFC,ITGAL,ACTB,ADORA2A,MAP2K1,CTNNB1,FGF19,MET,MAPK11,FLT1,BRAF,PLCB3,FLT4,TEK,RASSF5,ITGB3,VEGFB,CDC42,EPHA2,CNR1,MAP2K3,PRKCA,KRAS,F2R,ANGPT4,RAPGEF3,RALGDS,ACTG1,VEGFA,FGF4,PARD6A,RHOA,PIK3R3,GRIN2A,EVL
1.7423509320868044e-22	108	NTF4	FGFR1,FGF2,CALML5,RASGRF1,EGF,IGF1R,GRIN2B,PDGFA,MAP2K2,EGFR,MAPK10,PRKACB,FGF5,PLA2G1B,AKT1,NGFR,PIK3R1,GNB3,KDR,SHC1,RGL1,RASGRP2,HGF,ANGPT1,PLCG2,RASAL2,NGF,GNG8,PLD1,KSR1,ABL1,EFNA4,EXOC2,PRKCB,PAK2,PTPN11,AKT2,PIK3R2,PIK3CB,MRAS,PIK3CD,FGF20,KIT,RAC1,AFDN,CSF1R,RAF1,RAB5A,FLT3LG,PGF,FGFR4,INSR,SHC3,PIK3R3,MAPK1,FGF8,PLCG1,TIAM1,GRIN1,MAPK8,PRKACA,FGFR2,SHC4,NTRK1,MAPK3,NF1,MAPK9,KITLG,RASA4,FOXO4,VEGFC,MAP2K1,FGF19,MET,RASA1,FLT1,FLT3,BDNF,RASGRP1,FLT4,ZAP70,ABL2,TEK,SHC2,SOS2,TGFA,RASSF5,RRAS2,VEGFB,NTF3,BAD,GNG2,CDC42,EPHA2,GNG3,PRKCA,KRAS,PAK1,GAB1,ANGPT4,RALGDS,VEGFA,GRB2,FGF4,RHOA,FGF9,GRIN2A
2.917604838010974e-21	57	TGFA	SHC4,MAPK3,CBL,BAD,PRKCB,PAK2,ABL1,HBEGF,PTK2,AREG,EGF,AKT2,MAPK9,PIK3CB,PIK3R2,SRC,MYC,GSK3B,ARAF,CRK,MAP2K2,EGFR,PRKCA,MAP2K7,KRAS,PAK1,NRG1,GAB1,CDKN1B,ERBB4,CRKL,MAPK10,PIK3CD,MAP2K4,RAF1,MAP2K1,NCK1,AKT1,ERBB3,PIK3R1,GRB2,ERBB2,BRAF,SHC3,SHC1,MAPK1,CAMK2A,PLCG1,ABL2,SHC2,NCK2,PLCG2,MAPK8,PIK3R3,SOS2,BTC
1.7655013347329032e-20	99	ROCK1	FGFR1,FGF2,SHH,CBL,CTTN,IGF1R,SRC,ARAF,MAPK14,MAP2K2,EGFR,VAV2,PRKACB,WNT2B,FZD4,AKT1,ROCK2,PIK3R1,COL1A2,KDR,WNT2,CCND1,CAMK2A,VAV3,HGF,PLCG2,RDX,FRS2,CD44,PRKCB,HBEGF,PTPN11,AKT2,MSN,PIK3R2,PIK3CB,MRAS,PIK3CD,RAC1,IHH,RAF1,NUDT16L1,SLC9A1,FLNA,FLNB,MAPK1,PLCG1,TIAM1,PPP1CB,PRKACA,IQGAP1,MAPK3,ARHGEF12,PTK2,ITPR1,MAPK12,ERBB4,PDCD4,ACTB,MAP2K1,STAT3,ITGAV,CTNNB1,MET,MAPK11,VTN,ERBB3,EZR,ITPR2,MDM2,ERBB2,BRAF,WNT10A,TFAP4,SOS2,PTCH1,PXN,RRAS2,ITGB3,CDC42,COL1A1,MYC,ANK2,PRKCA,KRAS,PAK1,GAB1,PPP1CA,TP53,PDPK1,ACTG1,VEGFA,GRB2,PTPN6,RHOA,ESR1,PIK3R3,TNF
2.1729581630087415e-20	195	ROCK1	FGFR1,FGF2,SHH,TXNRD1,CBL,CDK2,CALML5,EGF,IGF1R,RUNX1,EDN1,CXCR4,PDGFA,ARAF,MAP2K2,EGFR,ITGA6,CRKL,MAPK10,SMAD4,DVL3,GLI2,F2,PRKACB,WNT2B,FGF5,NFKBIA,FZD4,RUNX1T1,JAK2,AKT1,ROCK2,DAPK1,PIK3R1,BMP2,EPO,GNB3,WNT2,RASGRP2,E2F1,CCND1,CAMK2A,IFNAR1,CCDC6,HGF,PLCG2,IL2RG,IFNA7,STAT1,HDAC1,GNG8,PLD1,TGFB3,IL15,ABL1,PRKCB,EPOR,ADCY6,CSF2RA,AKT2,EGLN3,PIK3R2,PLCB4,PIK3CB,GSK3B,CRK,IFNAR2,PIK3CD,FGF20,KIT,RAC1,IL7,HEY1,RBX1,CSF1R,RAF1,ADCY9,FLT3LG,PGF,IL6R,ITGA2B,STAT6,PML,HDAC2,FGFR4,JAK1,PIK3R3,MAPK1,CCND2,IFNA8,PTGER4,FGF8,PLCG1,TGFBR1,CASP9,HSP90AB1,MAPK8,PRKACA,IL5,MLH1,FGFR2,BID,IL7R,NTRK1,MAPK3,ARHGEF12,PTK2,CSF2RB,HSP90B1,MAPK9,FRAT2,KITLG,CDKN2A,CDKN1B,MITF,JUP,VEGFC,IL6ST,APC,STAT3,ITGAV,MAP2K1,CTNNB1,FGF19,MET,IL2RB,MDM2,IFNA6,FLT3,ERBB2,LRP6,BRAF,PLCB3,RASGRP1,FLT4,KEAP1,CTNNA3,WNT10A,RXRB,BBC3,STAT4,SOS2,PTCH1,EDNRB,MAX,BAK1,E2F3,TGFA,RASSF5,GADD45B,HES1,ARNT,VEGFB,BAD,GNG2,IL4R,CDC42,IFNA1,IL5RA,MYC,IFNA2,GNG3,IL2,PRKCA,KRAS,GADD45A,F2R,PIM2,RALGDS,IFNA5,RB1,MGST1,RPS6KA5,TP53,HSP90AA1,APAF1,IFNA4,BCL2,IL4,VEGFA,GRB2,GNA13,IL2RA,FGF4,RHOA,IL12RB2,ESR1,AR,FGF9,IL13,TCF7L2,CASP8,IL15RA,FOXO1
6.35580313237684e-20	53	TGFA	FGFR2,FGF2,SHC4,BAD,MAPK3,PRKCB,NF1,EGF,AKT2,IGF1R,PIK3CB,PIK3R2,SRC,GSK3B,PDGFA,ARAF,MAP2K2,EGFR,PRKCA,KRAS,NRG1,PIK3CD,GAB1,RAF1,MAP2K1,STAT3,EIF4E2,MET,JAK2,ERBB3,BCL2,AKT1,VEGFA,PIK3R1,GRB2,IL6R,EIF4E1B,ERBB2,BRAF,JAK1,KDR,SHC3,SHC1,MAPK1,GAS6,PLCG1,SHC2,HGF,FOXO3,PLCG2,SOS2,PIK3R3
6.284614847378537e-18	94	COL9A3	ROCK1,ITGB6,RASGRF1,EGF,IGF1R,SRC,BCAR1,PDGFA,EGFR,ITGA6,CRKL,MAPK10,RELN,MYLPF,VAV2,AKT1,ROCK2,PIK3R1,FYN,COL1A2,KDR,SHC1,CHAD,CCND1,VAV3,HGF,ITGA4,PRKCB,PAK2,AKT2,MYL7,PIK3R2,PIK3CB,GSK3B,MYLK3,CRK,PIK3CD,RAC1,RAF1,COL9A2,FLNA,PGF,FLNB,ITGA2B,SHC3,PIK3R3,MAPK1,CCND2,DIAPH1,VASP,MAPK8,SPP1,ITGB7,PPP1CB,MYLK4,SHC4,MAPK3,PTK2,MAPK9,VEGFC,ACTB,MAP2K1,ITGAV,CTNNB1,MET,VTN,FLT1,ERBB2,BRAF,FLT4,SHC2,SOS2,PXN,ITGB3,VEGFB,BAD,CDC42,ITGB4,COL1A1,ZYX,PRKCA,PAK1,MYL5,PPP1CA,PDPK1,ACTG1,BCL2,ARHGAP35,VEGFA,GRB2,RHOA,MYLK,MYL2
1.0214050999563511e-16	44	IL5	TNF,MAPK3,MAPK12,AKT2,MAPK9,PIK3CB,PIK3R2,MAP2K3,MAPK14,MAP2K2,PRKCA,MAP2K7,KRAS,PIK3CD,LYN,MAPK10,LCP2,RAC1,MAP2K4,RAF1,MAP2K1,PDPK1,VAV2,IL13,MAPK11,AKT1,IL4,PIK3R1,GRB2,FYN,MAPK1,ALOX5,PLCG1,VAV3,BTK,SYK,INPP5D,PLCG2,MAPK8,PIK3R3,FCER1G,SOS2,MAP2K6
2.053010785318023e-16	58	IL5	CD247,PPP3CA,MAPK3,PAK2,CDC42,MAPK12,AKT2,MAPK9,PIK3CB,PIK3R2,TEC,GSK3B,IL2,MAPK14,MAP2K2,KRAS,MAP2K7,MAP3K7,PAK1,PIK3CD,MAPK10,LCP2,RAF1,MAP2K1,NCK1,CTLA4,PDPK1,VAV2,NFKBIA,MAPK11,AKT1,IL4,LCK,PIK3R1,ICOS,FYN,GRB2,CD3G,PTPN6,RASGRP1,ITK,MAPK1,DLG1,CD3E,ZAP70,PLCG1,PRKCQ,RHOA,VAV3,PTPRC,NCK2,SOS2,MAPK8,PIK3R3,TNF,MAP3K8,CD28
3.080045212612898e-16	46	PRLR	SOCS1,SHC4,MAPK3,TNFRSF11A,MAPK12,AKT2,MAPK9,CYP17A1,PIK3CB,PIK3R2,SRC,GSK3B,MAPK14,MAP2K2,KRAS,PIK3CD,GCK,MAPK10,CISH,SOCS2,RAF1,MAP2K1,STAT3,SOCS5,TH,MAPK11,JAK2,AKT1,PIK3R1,GRB2,SOCS3,SOCS6,SHC3,SHC1,MAPK1,CCND2,CCND1,SHC2,LHCGR,ESR1,FOXO3,SOS2,MAPK8,PIK3R3,STAT1
1.4575511673546139e-15	63	SOCS1	IRS1,SHC4,MAPK3,PRKCB,PTK2,ITPR1,ADCY6,MAPK12,AKT2,MAPK9,PIK3CB,PIK3R2,PLCB4,BCAR1,GSK3B,MAP2K3,ATF6B,MAPK14,MAP2K2,CRK,PRKCA,KRAS,PIK3CD,CRKL,MAPK10,GHSR,SOCS2,MAP2K4,RAF1,MAP2K1,STAT3,ADCY9,PRKACB,SSTR2,IRS2,MAPK11,JAK2,JUNB,AKT1,SSTR5,GHR,ITPR2,PIK3R1,GRB2,SSTR3,SOCS3,PLCB3,SHC3,SHC1,CACNA1S,MAPK1,CACNA1C,PLCG1,SHC2,PLCG2,MAPK8,PIK3R3,SOS2,MAP2K6,STAT1,CREB1,PRKACA
2.7401821278830696e-15	64	STIM1	ROCK1,ITGB3,MYLK4,P2RY1,MAPK3,ARHGEF12,COL3A1,COL1A1,ITPR1,ADCY6,PRKG1,MAPK12,AKT2,PIK3CB,PIK3R2,SRC,PLCB4,FCER1G,MYLK3,MAPK14,PIK3CD,LYN,F2R,LCP2,PRKCZ,ACTB,ORAI1,PPP1CA,GUCY1B3,F2,PRKACB,ADCY9,PIK3CG,PRKG2,FGG,MAPK11,ACTG1,AKT1,ROCK2,ARHGAP35,FCGR2A,ITPR2,PIK3R1,PPP1CB,FYN,COL1A2,GNA13,ITGA2B,PLCB3,RASGRP1,PIK3R3,MAPK1,RASGRP2,GP6,GP5,RHOA,BTK,GUCY1A3,PLCG2,VASP,MYLK,SYK,PRKACA
6.002561241693415e-15	76	IL5	PRLR,IFNW1,SOCS1,IL7R,IL15,CSF3,IL4R,PTPN11,OSMR,IFNA1,CSF2RB,AKT2,EGF,CSF2RA,IL5RA,PIK3R2,LIF,IL21,PIK3CB,MYC,IFNA2,IL2,PDGFA,IL11RA,EGFR,IFNAR2,PIK3CD,IFNA5,CISH,IL7,SOCS2,RAF1,IL6ST,PTPN2,LEPR,STAT3,IFNL1,SOCS5,IFNA4,JAK2,BCL2,IL2RB,AKT1,GHR,IL4,PIK3R1,IL19,EPO,IFNL2,IFNA6,GRB2,IL6R,STAT6,SOCS3,PTPN6,IL2RA,JAK1,IL2RG,SOCS6,IRF9,IL15RA,MPL,CCND2,IFNA8,CCND1,LEP,EPOR,IL12RB2,IFNAR1,STAT4,SOS2,PIK3R3,IL13,IFNA7,STAT1
1.1913399099607434e-14	92	WASF2	ROCK1,FGFR1,FGF2,ITGB6,EGF,SRC,CXCR4,BCAR1,ITGAX,PDGFA,MAP2K2,EGFR,ARAF,ITGA6,CRKL,CYFIP1,MYLPF,F2,VAV2,FGF5,ROCK2,ITGB2,PIK3R1,ARHGEF4,VAV3,RDX,SSH1,ITGA4,PAK2,MYL7,PIK3R2,MSN,PIK3CB,MYLK3,CRK,MRAS,PIK3CD,FGF20,RAC1,MYLK,RAF1,SLC9A1,FGD1,BAIAP2,ITGA2B,FGFR4,PIK3R3,MAPK1,FGF8,DIAPH1,TIAM1,ITGB7,PPP1CB,ABI2,FGFR2,MYLK4,IQGAP1,MAPK3,ARHGEF12,PTK2,ITGAL,ACTB,APC,MAP2K1,ITGAV,FGF19,EZR,BRAF,SOS2,CHRM5,PXN,RRAS2,ITGB3,CFL2,CHRM3,CDC42,ITGB4,MYH9,KRAS,PAK1,F2R,CFL1,MYL5,PPP1CA,ACTG1,ARHGAP35,GNA13,FGF4,RHOA,FGF9,MYL2
3.041822758965837e-14	46	GADD45B	TGFB3,SHC4,BAD,CBL,MAPK3,ABL1,PTPN11,AKT2,RUNX1,PIK3CB,PIK3R2,MYC,ARAF,CRK,MAP2K2,KRAS,CDKN2A,PIK3CD,CDKN1B,GADD45A,CRKL,RB1,SMAD4,RAF1,MAP2K1,TP53,NFKBIA,AKT1,PIK3R1,MDM2,GRB2,BRAF,HDAC2,SHC3,SHC1,MAPK1,E2F1,CCND1,TGFBR1,SHC2,SOS2,PIK3R3,BAK1,E2F3,HDAC1
3.321924251913427e-14	63	KLRD1	TNF,CD247,BID,PPP3CA,SHC4,MAPK3,SH3BP2,PRKCB,TYROBP,PTPN11,IFNA1,RAET1E,PIK3CB,PIK3R2,IFNA2,ARAF,MAP2K2,PRKCA,KRAS,IFNAR2,PAK1,NCR3,PIK3CD,IFNA5,RAC1,LCP2,KIR2DS2,ITGAL,RAF1,HLA-C,KLRK1,MAP2K1,SH2D1B,VAV2,PTK2B,IFNA4,ITGB2,LCK,PIK3R1,GRB2,FYN,IFNA6,CD244,PTPN6,BRAF,SHC3,SHC1,MAPK1,IFNA8,ZAP70,PLCG1,SH2D1A,VAV3,SHC2,IFNAR1,SYK,CD48,PLCG2,SOS2,PIK3R3,FCER1G,IFNA7
9.735926845694942e-14	95	CACNA1I	FGFR1,FGF2,CALML5,EGF,CXCR4,PDGFA,EGFR,CACNA1B,PRKACB,FGF5,RYR1,KDR,CAMK2A,HGF,PLCG2,ADRB2,NGF,ATP2A3,CAMK1,PRKCB,STIM2,PLCB4,MYLK3,ADRA1B,FGF20,MYLK,GDNF,CCKAR,ADCY9,NOS1,CCKBR,FGFR4,CACNA1C,NTRK3,FGF8,PLCG1,GRIN1,PLCD4,PRKACA,SLC8A2,STIM1,FGFR2,AVPR1A,CASQ1,PPP3CA,MYLK4,NTRK1,DRD5,ITPR1,ITPKA,DRD1,ADRA1D,ERBB4,PTAFR,VEGFC,ADORA2A,PTK2B,FGF19,MET,ERBB3,FLT1,NTSR1,ITPR2,ERBB2,PLCB3,FLT4,CACNA1S,CHRM5,PLCZ1,EDNRB,SLC8A1,TNNC1,MST1R,VEGFB,CHRM3,TNNC2,PRKCA,RYR2,F2R,PHKB,ORAI1,PHKA1,GRIN2D,MST1,ORAI3,VEGFA,SPHK2,FGF4,PHKG1,ORAI2,ADRB1,LHCGR,FGF9,GRIN2A
1.792752998125087e-13	74	TGFB3	BID,MAPK3,BAD,PRKCB,CDK2,TLR3,IFNA1,MAPK12,AKT2,MAPK9,PIK3CB,PIK3R2,SRC,MYC,IFNA2,YWHAZ,MAP2K3,PCNA,MAPK14,YWHAB,PRKCA,MAP2K7,MAP3K7,ATF6B,DDX58,MAP2K2,KRAS,ARAF,MAPK10,PIK3CD,IFNA5,RB1,MAP2K4,SMAD4,RAF1,CASP8,MAP2K1,STAT3,TP53,PTK2B,APAF1,NFKBIA,IFNA4,MAPK11,JAK2,BCL2,AKT1,PIK3R1,IRAK4,IFNA6,GRB2,STAT6,BRAF,JAK1,YWHAQ,CREB1,MAPK1,E2F1,IFNA8,NFATC4,TGFBR1,CASP9,IFNAR1,STAT4,MAPK8,PIK3R3,TNF,SOS2,E2F3,MAP2K6,IFNA7,STAT1,TICAM2
2.0644743070996718e-13	43	WASF2	CTNND1,FER,LMO7,FGFR1,IQGAP1,MAPK3,PTPRJ,CDC42,IGF1R,SRC,TJP1,CSNK2A1,EGFR,MAP3K7,RAC1,CSNK2B,AFDN,SMAD4,ACTB,CTNNB1,MET,NECTIN1,YES1,ACTG1,ACP1,BAIAP2,FYN,ERBB2,PTPN6,INSR,CTNNA3,NECTIN3,MAPK1,CSNK2A3,PTPN1,NECTIN4,TGFBR1,NECTIN2,RHOA,PTPRB,SNAI1,TCF7L2
4.116511241068071e-13	43	TGFA	GADD45B,RASSF5,MAPK3,BAD,PRKCB,EGF,AKT2,PIK3CB,PIK3R2,ARAF,MAP2K2,EGFR,PRKCA,CDKN2A,KRAS,PIK3CD,GADD45A,RB1,RAF1,MAP2K1,STAT3,TP53,PDPK1,MET,AKT1,PIK3R1,GRB2,ERBB2,BRAF,MAPK1,E2F1,RXRB,CCND1,PLCG1,CASP9,HGF,FOXO3,PLCG2,SOS2,PIK3R3,BAK1,E2F3
5.487438591485057e-13	65	ACACB	SOCS1,IRS1,TSC2,SHC4,BAD,CBL,MAPK3,PPP1R3C,ACACA,CALML5,EXOC7,AKT2,MAPK9,PIK3CB,PIK3R2,GSK3B,ARAF,CRK,PDE3B,MAP2K2,KRAS,GYS2,PIK3CD,GCK,PPP1R3A,CRKL,MAPK10,LIPE,PRKCZ,SOCS2,RAF1,PHKB,PHKA1,PPP1CA,MAP2K1,PDPK1,PRKACB,IRS2,EIF4E2,AKT1,PIK3R1,GRB2,INPP5A,EIF4E1B,PPP1CB,SOCS3,BRAF,PRKAG2,INSR,SHC3,SHC1,MAPK1,PHKG1,PTPN1,PKLR,SHC2,INPPL1,SH2B2,RPTOR,SOS2,MAPK8,PIK3R3,FOXO1,PRKACA
7.417053453220337e-13	91	ROCK1	CALML5,SRC,CXCR4,BCAR1,MAPK14,MAP2K2,EGFR,CRKL,GNAO1,PRKACB,NFKBIA,AKT1,ROCK2,PIK3R1,GNB3,E2F1,CCND1,IFNA7,GNG8,CALR,TSC2,PRKCB,ADCY6,AKT2,PIK3R2,PLCB4,PIK3CB,GSK3B,CRK,AKAP13,PIK3CD,RAC1,RAF1,HLA-C,ADCY9,IL6R,JAK1,MAPK1,PTGER4,IFNA8,NFATC4,CASP9,MAP2K6,PRKACA,PPP3CA,BID,MAPK3,ARHGEF12,B2M,PTK2,ITPR1,MAPK12,CX3CL1,ATF6B,CDKN2A,MAP2K1,STAT3,ITGAV,CTNNB1,PTK2B,MAPK11,ITPR2,MDM2,IFNA6,PLCB3,RIPK1,SOS2,BAK1,E2F3,PXN,ITGB3,GNG2,IFNA1,MYC,IFNA2,GNG3,PRKCA,KRAS,IFNA5,RB1,TP53,IFNA4,VEGFA,GRB2,GNA13,RHOA,PIK3R3,TNF,CASP8,CREB1
9.982583223012946e-13	77	SEMA7A	ROCK1,SHH,EPHB4,SRC,CXCR4,NTN1,PLXNB1,PRKCZ,SRGAP2,ROCK2,SEMA3A,PIK3R1,FYN,NTN3,RHOD,CAMK2A,PLCG2,SSH1,PLXNC1,SEMA3E,ABL1,EFNA4,PAK2,CDK5,PTPN11,PIK3R2,PIK3CB,GSK3B,PIK3CD,RYK,RAC1,EPHA8,RAF1,EFNB1,SEMA6A,EPHA7,SEMA4A,MAPK1,NFATC4,PLCG1,ROBO1,EPHB6,NCK2,PPP3CA,MAPK3,ARHGEF12,PTK2,SEMA4D,PLXNB3,MET,RASA1,TRPC3,DPYSL5,PTCH1,CFL2,EFNB2,CDC42,EPHA2,PRKCA,KRAS,PAK1,TRPC1,L1CAM,CFL1,MYL5,NCK1,PDPK1,DPYSL2,LRIG2,RND1,PARD6A,PLXNB2,FES,RHOA,EPHB2,PIK3R3
1.3581157067221796e-12	59	SOCS1	LILRB1,ITGB3,PPP3CA,TNF,MAPK3,TYROBP,TNFRSF11A,MAPK12,AKT2,MAPK9,PIK3CB,PIK3R2,TEC,MAPK14,FOSL2,MAP2K7,IFNAR2,MAP3K7,PIK3CD,MAPK10,RAC1,BLNK,NCF2,LCP2,MITF,CSF1R,LILRB4,NCF1,MAP2K1,NFKBIA,MAPK11,JUNB,AKT1,FCGR2A,LCK,PIK3R1,GRB2,FYN,NCF4,SQSTM1,SOCS3,JAK1,IRF9,MAPK1,SIRPG,TGFBR1,SIRPA,BTK,IFNAR1,FHL2,PLCG2,MAPK8,PIK3R3,SYK,MAP2K6,FCGR2B,STAT1,CREB1
1.5423489692538107e-12	43	TGFA	GADD45B,SHC4,CAMK1,MAPK3,PRKCB,CALML5,EGF,AKT2,IGF1R,PIK3CB,PIK3R2,PDGFA,ARAF,MAP2K2,EGFR,PRKCA,CDKN2A,KRAS,PIK3CD,GADD45A,RB1,RAF1,MAP2K1,TP53,AKT1,PIK3R1,MDM2,GRB2,BRAF,SHC3,SHC1,MAPK1,E2F1,CCND1,CAMK2A,PLCG1,SHC2,PLCG2,SOS2,PIK3R3,BAK1,E2F3
1.818943079439559e-12	67	MLH1	FGFR2,GADD45B,TGFB3,BAK1,FGF2,SHH,SHC4,MAPK3,CDK2,EGF,AKT2,PIK3CB,PIK3R2,FRAT2,MYC,GSK3B,ARAF,MAP2K2,EGFR,KRAS,PIK3CD,FGF20,CDKN1B,GAB1,GADD45A,RB1,JUP,SMAD4,RAF1,APC,MAP2K1,DVL3,TP53,CTNNB1,WNT2B,FGF5,FGF19,FZD4,MET,AKT1,BCL2,ABCB1,PIK3R1,GRB2,ERBB2,LRP6,BRAF,FGF4,CTNNA3,SHC3,SHC1,PIK3R3,WNT2,MAPK1,E2F1,WNT10A,RXRB,CCND1,FGF8,TGFBR1,SHC2,HGF,SOS2,FGF9,TCF7L2,E2F3
3.580150286042421e-12	41	GADD45B	FGFR1,FGF2,MAPK3,BAD,EGF,AKT2,IGF1R,PIK3CB,PIK3R2,PDGFA,ARAF,MAP2K2,EGFR,KRAS,CDKN2A,PIK3CD,FGF20,GADD45A,RB1,MITF,RAF1,MAP2K1,TP53,FGF5,FGF19,MET,AKT1,PIK3R1,MDM2,BRAF,FGF4,PIK3R3,MAPK1,E2F1,CCND1,FGF8,HGF,FGF9,BAK1,E2F3
5.370214451253381e-12	43	TGFA	PLD1,GADD45B,TGFB3,BAD,MAPK3,CDC42,EGF,AKT2,MAPK9,PIK3CB,PIK3R2,ARAF,EGFR,KRAS,CDKN2A,PIK3CD,GADD45A,RALGDS,RAC1,MAPK10,RB1,SMAD4,RAF1,MAP2K1,STAT3,TP53,AKT1,VEGFA,PIK3R1,ERBB2,BRAF,JAK1,MAPK1,E2F1,CCND1,TGFBR1,CASP9,MAPK8,PIK3R3,BAK1,E2F3,STAT1
6.875011115890125e-12	36	MLH1	GADD45B,BAK1,MAPK3,BAD,EGF,AKT2,PIK3CB,PIK3R2,MYC,GSK3B,ARAF,MAP2K2,EGFR,KRAS,PIK3CD,GADD45A,RAF1,MAP2K1,APC,TP53,CTNNB1,PDPK1,AKT1,PIK3R1,GRB2,ERBB2,BRAF,CTNNA3,PIK3R3,MAPK1,CCND1,CASP9,SOS2,FOXO3,TCF7L2
9.371094106690609e-12	79	ROCK1	CCR4,GRK1,ELMO1,SRC,CXCR4,BCAR1,GSK3A,PRKCD,CRKL,PRKCZ,NCF1,VAV2,PRKACB,NFKBIA,JAK2,AKT1,ROCK2,PIK3R1,GNB3,SHC1,ITK,RASGRP2,VAV3,CXCR3,PLCG2,STAT1,GNG8,PRKCB,ADCY6,AKT2,PIK3CB,PIK3R2,PLCB4,GSK3B,CRK,PIK3CD,LYN,RAC1,RAF1,FGR,ADCY9,SHC3,PIK3R3,MAPK1,CCR7,ARRB2,PLCG1,HCK,TIAM1,PRKACA,CCR9,CX3CR1,SHC4,MAPK3,PTK2,CX3CL1,CXCR5,CCR6,MAP2K1,STAT3,PTK2B,PLCB3,BRAF,SHC2,SOS2,GRK7,PXN,BAD,GNG2,CDC42,GNG3,KRAS,PAK1,CCR8,PIK3CG,GRB2,RHOA,FOXO3
1.0143747404385445e-11	35	HSPB1	PPP3CA,MAPK3,BAD,PRKCB,CDC42,PTK2,MAPK12,AKT2,PIK3CB,PIK3R2,SRC,MAPK14,MAP2K2,PRKCA,KRAS,PIK3CD,RAC1,RAF1,SH2D2A,MAP2K1,MAPK11,MAPKAPK2,AKT1,VEGFA,PIK3R1,SPHK2,KDR,MAPK1,PLCG1,CASP9,SHC2,PLCG2,PIK3R3,PXN
1.7921232986558204e-11	79	FGF2	CCR4,CALML5,SRC,MAPK14,MAP2K2,MAPK10,MAP2K4,NFKBIA,JAK2,AKT1,PIK3R1,GNB3,E2F1,CCND1,IFNAR1,PLCG2,IFNA7,STAT1,GNG8,AKT2,PIK3R2,PIK3CB,GSK3B,IFNAR2,PIK3CD,LYN,RAC1,RAF1,HLA-C,JAK1,IRF9,MAPK1,IFNA8,UBA52,NFATC4,PLCG1,HCK,CASP9,MAPK8,MAP2K6,SYK,PPP3CA,BID,MAPK3,ITPR1,MAPK12,MAPK9,MAP2K7,BECN2,IL6ST,MAP2K1,STAT3,CTNNB1,MAPK11,MAPKAPK2,ITPR2,IFNA6,BAK1,E2F3,GNG2,TLR3,IFNA1,MYC,IFNA2,GNG3,KRAS,IFNA5,RB1,CCR8,TP53,PIK3CG,IFNA4,CD86,VEGFA,PIK3R3,TCF7L2,CASP8,CREB1
1.987240106822799e-11	81	CDK2	MAPK14,MAPK10,CD19,MAP2K4,NFKBIA,AKT1,PIK3R1,E2F1,CD3E,CCND1,IFNAR1,PLCG2,IFNA7,STAT1,HDAC1,HLA-DQB1,CALR,CD44,CD247,AKT2,PIK3R2,PIK3CB,IFNAR2,MAP3K7,LYN,PIK3CD,RAC1,BLNK,HLA-C,CD3G,HDAC2,JAK1,IRF9,CCND2,IFNA8,NCOR2,CASP9,MAPK8,MAP2K6,SYK,BID,B2M,MAPK12,MAPK9,MAP2K7,DDX58,CDKN1B,ISG15,ITGAL,STAT3,MAPK11,MDM2,IFNA6,IRAK4,CD58,RBPJ,RIPK1,BTK,HLA-DQA1,BAK1,E2F3,SNW1,GADD45B,HES1,HLA-DOB,IFNA1,MYC,IFNA2,MAP2K3,GADD45A,IFNA5,RB1,TP53,APAF1,IFNA4,BCL2,HLA-DRB3,PIK3R3,TNF,CASP8
2.76598588019648e-11	48	SHC4	MAPK3,BAD,HBEGF,PTK2,ADCY6,MAPK12,IGF1R,AKT2,PIK3CB,MAPK9,PIK3R2,SRC,ARAF,MAPK14,MAP2K2,EGFR,KRAS,CDKN2A,PIK3CD,CDKN1B,MAPK10,RB1,RAF1,MAP2K1,TP53,ADCY9,PRKACB,MAPK11,AKT1,BCL2,PIK3R1,MDM2,GRB2,ERBB2,BRAF,SHC3,SHC1,MAPK1,E2F1,CCND1,SHC2,ESR1,SOS2,MAPK8,PIK3R3,E2F3,PRKACA
2.7665643791858438e-11	71	SMARCA4	TGFA,GADD45B,TGFB3,TXNRD1,BAK1,SMARCD3,SHC4,BAD,MAPK3,SMARCE1,PRKCB,AKT2,IGF1R,PIK3CB,PIK3R2,FRAT2,ARID2,MYC,GSK3B,ARAF,MAP2K2,EGFR,PRKCA,CDKN2A,SMARCB1,KRAS,PIK3CD,GAB1,GADD45A,PHF10,RB1,SMAD4,SMARCC1,MGST1,ACTB,RAF1,APC,MAP2K1,DVL3,TP53,CTNNB1,WNT2B,SMARCC2,MET,FZD4,ACTG1,AKT1,PIK3R1,GRB2,LRP6,BRAF,ARID1A,KEAP1,SHC3,SMARCA2,SHC1,WNT2,MAPK1,E2F1,WNT10A,CCND1,PLCG1,TGFBR1,SHC2,HGF,PLCG2,SOS2,PIK3R3,TCF7L2,E2F3
2.9017149246338308e-11	49	TGFA	FGFR2,FGFR1,ETV5,BAD,MAPK3,CDK2,EGF,AKT2,IGF1R,HSP90B1,PIK3CB,PIK3R2,GSK3B,PDGFA,ARAF,MAP2K2,EGFR,KRAS,PIK3CD,CDKN1B,RB1,FOXO1,RAF1,MAP2K1,TP53,CTNNB1,PDPK1,HSP90AA1,NFKBIA,AKT1,BCL2,PIK3R1,MDM2,GRB2,ERBB2,BRAF,MAPK1,E2F1,CCND1,CASP9,AR,HSP90AB1,SOS2,PIK3R3,TCF7L2,E2F3,PLAT,CREB1
3.0092028297059884e-11	50	TGFB3	VEGFB,MAPK3,PRKCB,CDC42,COL1A1,MAPK12,AKT2,MAPK9,PIK3CB,EDN1,PIK3R2,PLCB4,MAPK14,PRKCA,PRKCD,KRAS,PIK3CD,CDKN1B,MAPK10,RAC1,PRKCZ,VEGFC,SMAD4,STAT3,MAPK11,JAK2,BCL2,AKT1,VEGFA,PIK3R1,COL1A2,PLCB3,NOX4,PRKCE,PIK3R3,MAPK1,CCND1,PLCG1,DIAPH1,TGFBR1,SELE,PLCD4,PLCG2,MAPK8,EGR1,TNF,STAT1,FOXO1,COL3A1
3.273345644777865e-11	69	CDCA5	CD44,ROCK1,SOCS1,IRS1,ITGB3,SHC4,SOX4,EFNA4,MAPK3,PRKCB,HDAC4,ABL1,STMN1,CDC25B,PIK3CB,PIK3R2,EZH2,MYC,PDGFA,CRK,MAP2K2,EGFR,PRKCA,CDKN2A,KRAS,PIK3CD,CDKN1B,CRKL,PDCD4,RECK,RAF1,RPS6KA5,APC,STAT3,MAP2K1,TP53,IRS2,MET,ERBB3,BCL2,EZR,ABCB1,PIK3R1,MDM2,VEGFA,GRB2,ERBB2,ST14,HDAC2,SHC1,PRKCE,MAPK1,CCND2,E2F1,CCND1,CDC25A,PLCG1,RHOA,HNRNPK,RPTOR,GLS2,PLCG2,SOS2,PIK3R3,RDX,BAK1,E2F3,HDAC1
5.721389434649554e-11	61	WASF2	ROCK1,MAPK3,ELMO2,ARHGEF12,CDC42,PTK2,MAPK12,AKT2,MAPK9,ELMO1,PIK3CB,PIK3R2,SRC,FYB1,BCAR1,GSK3B,IL2,MAP2K3,MAPK14,MAP2K2,RPS6KA3,MAP2K7,MAP3K7,CRK,PIK3CD,CRKL,MAPK10,RAC1,LCP2,RPS6KA1,MAP2K4,RPS6KA2,ACTB,MAP2K1,VAV2,PTK2B,NFKBIA,ACTG1,MAPK11,AKT1,ROCK2,FCGR2A,LCK,PIK3R1,IRAK4,BAIAP2,IL18,MAPK1,ZAP70,PKN1,PLCG1,RHOA,VAV3,CASP1,MAPK8,PIK3R3,TNF,MAP2K6,PXN,ITGA4
6.637094186252059e-11	58	GNG8	VEGFB,SHC4,MAPK3,GNG2,COL3A1,COL1A1,ADCY6,MAPK12,AKT2,MAPK9,PIK3CB,EDN1,PIK3R2,PLCB4,SRC,GNG3,ATF6B,MAPK14,MAP2K2,EGFR,PRKCA,MAP2K7,KRAS,PIK3CD,MAPK10,PRKCZ,GNAO1,VEGFC,MAP2K4,RAF1,MAP2K1,ADCY9,PRKACB,NFKBIA,MAPK11,NOS1,AKT1,INSL3,VEGFA,PIK3R1,GRB2,COL1A2,GNB3,PLCB3,ACTA2,SHC3,SHC1,MAPK1,ARRB2,TGFBR1,SHC2,SOS2,MAPK8,PIK3R3,EDNRB,CREB1,PRKACA
1.0563461614603603e-10	45	TGFA	MLH1,GADD45B,TGFB3,BAK1,BAD,MAPK3,AREG,EGF,AKT2,MAPK9,PIK3CB,PIK3R2,MYC,GSK3B,ARAF,MAP2K2,EGFR,KRAS,PIK3CD,GADD45A,RALGDS,RAC1,MAPK10,SMAD4,RAF1,APC,MAP2K1,TP53,CTNNB1,AKT1,BCL2,PIK3R1,GRB2,BRAF,MAPK1,CCND1,TGFBR1,RHOA,CASP9,BBC3,SOS2,MAPK8,PIK3R3,TCF7L2
1.3704959020632887e-10	80	SOX9	ROCK1,CALML5,EDN1,GRIN2B,MAP2K2,MAPK10,VAV2,PRKACB,SSTR2,NFKBIA,AKT1,ROCK2,PIK3R1,CAMK2A,VAV3,TSHR,GABBR2,ADRB2,PLD1,ATP2A3,ADCY6,AKT2,PIK3R2,PIK3CB,PIK3CD,RAC1,GHSR,AFDN,RAF1,SLC9A1,ADCY9,SSTR5,MAPK1,CACNA1C,TIAM1,GRIN1,MAPK8,TSHB,PPP1CB,PRKACA,MAPK3,DRD5,MAPK9,DRD1,PDE4D,LIPE,PDE4C,ADORA2A,MAP2K1,GRIA1,BDNF,BRAF,CACNA1S,PTCH1,GRIA3,RRAS2,BAD,TNNI3,AMH,ATP1B2,GIPR,PDE3B,RYR2,PAK1,F2R,RAPGEF3,ORAI1,PPP1CA,FSHB,GRIN2D,PDE4B,ADRB1,RHOA,PPP1R1B,LHCGR,PIK3R3,GRIN2A,ADORA1,CREB1
7.087302202974579e-10	44	PLD1	MAPK3,PRKCB,HBEGF,CDC42,CALML5,ITPR1,ADCY6,MAPK12,MAPK9,PLCB4,SRC,GNRH1,MAP2K3,MAPK14,MAP2K2,EGFR,PRKCA,MAP2K7,PRKCD,KRAS,MAPK10,MAP2K4,RAF1,MAP3K4,MAP2K1,ADCY9,PRKACB,PTK2B,FSHB,MAPK11,ITPR2,GRB2,PLCB3,CACNA1S,MAPK1,CACNA1C,CAMK2A,MAP3K2,SOS2,MAPK8,EGR1,MAP2K6,PRKACA
7.512303976584388e-10	80	CALML5	CXCR4,MAPK14,MAP2K2,CRKL,MAPK10,GNAO1,NFKBIA,AKT1,PIK3R1,GNB3,CD3E,PLCG2,IFNA7,GNG8,CALR,CD247,CHEK1,PRKCB,PAK2,AKT2,PIK3R2,PIK3CB,CRK,MAP3K7,PIK3CD,AP1S1,RAC1,RBX1,RAF1,HLA-C,CD3G,MAPK1,IFNA8,NFATC4,PLCG1,CASP9,MAPK8,MAP2K6,SAMHD1,PPP3CA,BID,MAPK3,B2M,PTK2,ITPR1,MAPK12,MAPK9,MAP2K7,MAP2K1,PTK2B,MAPK11,ITPR2,IRAK4,IFNA6,AP1G1,RIPK1,BAK1,PXN,BAD,CFL2,GNG2,IFNA1,IFNA2,MAP2K3,GNG3,PRKCA,KRAS,PAK1,IFNA5,CFL1,IFNA4,AP1S2,BCL2,WEE1,CDK1,AP1S3,PIK3R3,TNF,CASP8
7.812985736226172e-10	64	TNF	IRS1,TSC2,SLC38A9,MAPK3,LPIN3,PRKCB,DEPDC5,AKT2,SEC13,IGF1R,PIK3CB,PIK3R2,GSK3B,MAP2K2,PRKCA,RPS6KA3,WDR24,KRAS,PIK3CD,CASTOR1,RPS6KA1,RPS6KA2,RAF1,MAP2K1,DVL3,PDPK1,WNT2B,EIF4E2,FZD4,RICTOR,AKT1,DEPTOR,CASTOR2,LAMTOR2,SESN2,SGK1,PIK3R1,GRB2,EIF4E1B,LRP6,SEH1L,STK11,BRAF,NPRL2,INSR,RRAGC,RRAGD,LPIN2,WNT2,MAPK1,WNT10A,NPRL3,LAMTOR4,CLIP1,MAPKAP1,RHOA,RPTOR,RRAGA,SOS2,PIK3R3,RRAGB,WDR59,MIOS
1.4663174240290086e-09	51	CTNND1	RASSF5,ROCK1,JAM2,PRKCB,TXK,CDC42,PTK2,PTPN11,MAPK12,MSN,PIK3CB,MYL7,PIK3R2,CXCR4,BCAR1,MAPK14,PRKCA,PIK3CD,RAPGEF3,RAC1,NCF2,AFDN,MYL5,ITGAL,ACTB,NCF1,MYLPF,CTNNB1,VAV2,PTK2B,ACTG1,MAPK11,ROCK2,ARHGAP35,EZR,ITGB2,PIK3R1,NCF4,JAM3,CTNNA3,ITK,PLCG1,RHOA,VAV3,PLCG2,VASP,PIK3R3,PXN,MYL2,ITGA4
1.5271556438094942e-09	72	SNW1	HIST1H2BA,YWHAE,HIST1H2BH,BAD,CHEK1,HDAC7,MAPK3,HDAC4,CDK2,CCR4,CDC42,HDAC11,SP100,SRF,HIST1H2BC,GTF2H2,PIK3CB,PIK3R2,SCRIB,SRC,CASP8,PRKACA,YWHAZ,ATF6B,YWHAB,KRAS,CDKN2A,PIK3CD,LYN,CDKN1B,RBL2,RAC1,RB1,IL6ST,CCR8,GTF2H4,HLA-C,STAT3,TP53,PRKACB,HIST2H2BE,NFKBIA,H2BFS,MAPKAPK2,CHD4,CDK1,PIK3R1,MDM2,GRB2,HIST1H2BB,JAK1,HDAC2,YWHAQ,IRF9,RBPJ,MAPK1,GTF2H3,CCND2,CCND1,DLG1,HIST1H2BO,YWHAH,RHOA,HNRNPK,PIK3R3,SYK,BAK1,PXN,YWHAG,CREB1,HDAC1
1.5582214455377834e-09	56	GADD45B	TGFB3,IRS1,AGAP2,IL7R,MAPK3,CDK2,MAPK12,AKT2,IGF1R,MAPK9,PIK3CB,PIK3R2,EGF,BCL6,PLK1,CSNK1E,S1PR1,MAPK14,EGFR,MAP2K2,KRAS,ARAF,PIK3CD,CDKN1B,GADD45A,MAPK10,FOXO4,RBL2,SMAD4,RAF1,MAP2K1,STAT3,SOD2,PDPK1,IRS2,MAPK11,AKT1,SGK1,PIK3R1,MDM2,GRB2,STK11,BRAF,PRKAG2,INSR,FBXO32,MAPK1,CCND2,CCND1,TGFBR1,FOXO3,SOS2,MAPK8,PIK3R3,FOXO1
3.876621628834833e-09	47	MAPK3	TLR3,IFNA1,MAPK12,AKT2,MAPK9,PIK3CB,PIK3R2,CASP8,IFNA2,MAP2K3,MAPK14,MAP2K2,MAP2K7,IFNAR2,MAP3K7,PIK3CD,IFNA5,MAPK10,RAC1,TLR8,MAP2K4,MAP2K1,TLR1,NFKBIA,IFNA4,MAPK11,CD86,AKT1,PIK3R1,IRAK4,IFNA6,MAPK1,TLR6,IFNA8,RIPK1,CD80,IFNAR1,MAPK8,PIK3R3,TNF,MAP3K8,SPP1,MAP2K6,IFNA7,STAT1,TICAM2
4.296296266889105e-09	52	AVPR1A	ROCK1,MYLK4,MAPK3,PRKCB,ARHGEF12,CALML5,ITPR1,PRKG1,ADCY6,PRKCH,EDN1,PLCB4,MYH9,ADM,MYLK3,ACTG2,ARAF,MAP2K2,KCNMA1,PRKCA,PRKCD,ADRA1B,ADRA1D,RAF1,ADORA2A,KCNMB2,PPP1CA,PPP1R14A,GUCY1B3,MAP2K1,ADCY9,PRKACB,PLA2G1B,ROCK2,ITPR2,PPP1CB,GNA13,PLCB3,BRAF,ACTA2,PRKCE,CACNA1S,MAPK1,CACNA1C,PRKCQ,MRVI1,RHOA,GUCY1A3,MYLK,CALCA,PRKACA
6.3464054722557795e-09	85	WASF2	ROCK1,CTTN,ELMO1,SRC,BCAR1,GSK3A,MAPK14,EGFR,PRKCD,CRKL,MAPK10,MYL2,MYLPF,SEPT6,NFKBIA,AKT1,ROCK2,PIK3R1,IL18,PLCG2,SEPT11,CD44,AKT2,MYL7,PIK3R2,PLCB4,PIK3CB,GSK3B,CRK,MAP3K7,PIK3CD,RAC1,ARHGEF2,RBX1,WIPI1,HIST1H3A,PRKCE,PIK3R3,MAPK1,UBA52,PLCG1,PRKCQ,DIAPH1,PLCD4,CASP1,MAPK8,MAPK3,PTK2,ITPR1,MAPK12,MAPK9,FOXO4,BECN2,ACTB,MAPK11,ITPR2,MDM2,SEPT2,PLCB3,FNBP1L,RRAGC,RRAGD,RIPK1,RRAGA,SEPT12,RRAGB,PLCZ1,PXN,SEPT9,ELMO2,CDC42,SEPT7,MYL5,TAB3,RPS6KA5,TP53,ACTG1,BCL2,SQSTM1,RHOA,RPTOR,FOXO3,TNF,FOXO1
6.998776956316178e-09	79	CALML5	SRC,MAPK14,MAPK10,MAP2K4,NCF1,VAV2,NFKBIA,JAK2,AKT1,ROCK2,PIK3R1,IL18,TLR6,CAMK2A,MAP3K5,VAV3,IFNA7,AKT2,PIK3R2,PLCB4,PIK3CB,GSK3B,MAP3K7,PIK3CD,LYN,RAC1,MAPK1,IFNA8,PLCG1,CASP9,CASP1,HSP90AB1,MAPK8,MAP2K6,TICAM2,TANK,PPP3CA,BID,MAPK3,PTK2,ITPR1,MAPK12,HSP90B1,MAPK9,MAP2K7,STAT3,SOD2,ERN1,MAPK11,IRAK4,IFNA6,PLCB3,RXRB,HSPA1A,ABCA1,CD36,BAD,CDC42,IFNA1,IFNA2,MAP2K3,PRKCA,KRAS,IFNA5,NCF2,TP53,PDPK1,HSP90AA1,APAF1,IFNA4,BCL2,NCF4,APOA1,RHOA,SELE,PIK3R3,TNF,CASP8
1.2192392146964667e-08	59	HES1	GADD45B,FGFR1,FGF2,BAK1,SHC4,MAPK3,EGF,AKT2,IGF1R,PIK3CB,PIK3R2,FRAT2,MYC,GSK3B,ARAF,MAP2K2,EGFR,KRAS,PIK3CD,FGF20,GADD45A,KIT,HEY1,RB1,RAF1,APC,MAP2K1,DVL3,TP53,CTNNB1,WNT2B,FGF5,FGF19,FZD4,AKT1,PIK3R1,GRB2,ERBB2,PGR,LRP6,BRAF,FGF4,FLT4,SHC3,SHC1,PIK3R3,WNT2,MAPK1,E2F1,WNT10A,CCND1,FGF8,SHC2,ESR1,SOS2,FGF9,TCF7L2,E2F3
1.2501792080027272e-08	47	HLA-DQB1	TBX21,CD247,PPP3CA,RORA,MAPK3,IL4R,HLA-DOB,MAPK12,MAPK9,RUNX1,GATA3,IL21,IL2,MAPK14,MAPK10,IL17A,SMAD4,IL6ST,IRF4,STAT3,HSP90AA1,NFKBIA,MAPK11,JAK2,IL2RB,HLA-DRB3,IL4,LCK,IL6R,STAT6,CD3G,JAK1,IL2RA,MAPK1,RXRB,CD3E,ZAP70,PLCG1,PRKCQ,TGFBR1,HSP90AB1,MAPK8,HLA-DQA1,IL2RG,AHR,STAT1
1.9980034060860573e-08	25	MAPK3	HBEGF,EGF,SRC,MYC,ARAF,MAP2K2,EGFR,KRAS,CDKN2A,RB1,RAF1,RPS6KA5,MAP2K1,TYMP,TP53,DAPK1,VEGFA,MDM2,ERBB2,BRAF,MAPK1,E2F1,CCND1,E2F3
2.5708719887796122e-08	37	CD22	LILRB1,PPP3CA,MAPK3,PRKCB,AKT2,PIK3CB,PIK3R2,GSK3B,MAP2K2,KRAS,PIK3CD,LYN,RAC1,BLNK,CD19,RAF1,LILRB4,MAP2K1,VAV2,NFKBIA,AKT1,PIK3R1,CD81,GRB2,PTPN6,CD79B,MAPK1,VAV3,BTK,INPPL1,INPP5D,PLCG2,SOS2,PIK3R3,SYK,FCGR2B
3.204661848817147e-08	61	PPP2CB	BID,YWHAE,MAPK3,BAD,CDK2,TLR3,IFNA1,EGF,AKT2,PIK3CB,PIK3R2,MYC,GSK3B,IFNA2,YWHAZ,ARAF,MAP2K2,EGFR,YWHAB,DDX58,IFNAR2,KRAS,PIK3CD,IFNA5,RB1,RAF1,CASP8,MAP2K1,STAT3,TP53,CTNNB1,APAF1,NFKBIA,IFNA4,AKT1,PIK3R1,CD81,IFNA6,GRB2,SOCS3,BRAF,JAK1,YWHAQ,IRF9,MAPK1,E2F1,IFNA8,CCND1,RIPK1,YWHAH,CASP9,IFNAR1,SOS2,PIK3R3,TNF,BAK1,E2F3,YWHAG,IFNA7,STAT1
4.2613264889548784e-08	61	GADD45B	RASSF5,CHEK2,RRAS2,TGFB3,RAD1,TSC2,PPP3CA,CHEK1,MAPK3,CDK2,CALML5,ITPR1,MAPK12,AKT2,GATA4,PIK3CB,PIK3R2,MYC,MAP2K3,MAPK14,MAP2K2,MRAS,KRAS,CDKN2A,PIK3CD,GADD45A,RBL2,RB1,E2F4,MRE11,RAF1,PPP1CA,HLA-C,MAP2K1,TP53,MAPK11,HIPK4,MAPKAPK2,AKT1,ITPR2,CDK1,PIK3R1,MDM2,SQSTM1,RAD50,E2F5,MAPK1,CCND2,E2F1,CCND1,NFATC4,CDC25A,TGFBR1,RBBP4,FOXO3,MAP2K6,PIK3R3,E2F3,FOXO1,PPP1CB
5.4825093731127675e-08	41	CD247	PPP3CA,MAPK3,PTPN11,MAPK12,AKT2,EGF,PIK3CB,PIK3R2,MAP2K3,MAPK14,CSNK2A1,EGFR,MAP2K2,KRAS,PIK3CD,CSNK2B,RAF1,MAP2K1,STAT3,NFKBIA,MAPK11,JAK2,AKT1,LCK,PIK3R1,CD3G,PTPN6,RASGRP1,JAK1,MAPK1,CSNK2A3,CD3E,ZAP70,PLCG1,PRKCQ,MAP2K6,PIK3R3,CD28,STAT1,TICAM2
6.198088042535989e-08	34	TGFA	ARNT,TGFB3,BAD,MAPK3,PAK2,CDC42,PTPN11,AKT2,PIK3CB,EGLN3,PIK3R2,ARAF,CRK,MAP2K2,KRAS,PIK3CD,PAK1,GAB1,CRKL,RAC1,RBX1,RAF1,MAP2K1,MET,AKT1,VEGFA,PIK3R1,GRB2,BRAF,MAPK1,HGF,SOS2,PIK3R3
1.183346063203433e-07	41	AURKA	MAPK3,CDK2,ADCY6,MAPK12,IGF1R,MAPK9,PIK3CB,AKT2,CDC25B,PIK3R2,PLK1,ARAF,MAPK14,PDE3B,RPS6KA3,KRAS,PIK3CD,MAPK10,FZR1,RPS6KA1,RPS6KA2,RAF1,MAP2K1,ADCY9,PRKACB,HSP90AA1,MAPK11,AKT1,CDK1,PIK3R1,PGR,STK10,BRAF,CPEB1,MAPK1,CDC25A,HSP90AB1,MAPK8,PIK3R3,PRKACA
1.2131232690847422e-07	49	ITGB3	TSC2,ATP2A3,BAD,MAPK3,PRKCB,AKT2,PIK3CB,GATA4,PIK3R2,PLCB4,SRC,MYC,GSK3B,ATP1B2,PRKACA,MAP2K2,PRKCA,KRAS,PIK3CD,ACTB,RAF1,SLC9A1,MAP2K1,ITGAV,TP53,CTNNB1,PDPK1,PRKACB,ACTG1,AKT1,PIK3R1,MDM2,PLCB3,HDAC2,MAPK1,RXRB,CCND1,PLCG1,PLCD4,CASP9,PFKFB2,ESR1,PLCG2,PIK3R3,PLCZ1,STAT1,FOXO1,HDAC1
1.4122275072593057e-07	85	DYNLT3	VPS11,ELMO1,MAPK14,MAP2K2,DYNC1H1,MAPK10,CYFIP1,DYNC1LI2,MAP2K4,MYLPF,NFKBIA,AKT1,ROCK2,IL18,TLR6,DCTN1,DYNLRB1,EXOC2,AKT2,MYL7,TUBA1A,PIK3CB,MAP3K7,PIK3CD,DYNC1LI1,RAC1,RAF1,DYNLL2,ACBD3,RAB5A,FLNA,AHNAK,FLNB,PIK3C2B,MAPK1,CASP1,HSP90AB1,MAPK8,MAP2K6,DYNC1I2,DYNLL1,RHOB,MAPK3,MAPK12,EXOC7,HSP90B1,MAPK9,DYNLT1,DYNLRB2,MAP2K7,VPS41,PODXL,ACTB,MAP2K1,CTNNB1,MAPK11,KLC3,IRAK4,RIPK1,PTPRC,EXOC5,BAK1,ELMO2,TUBB3,TUBB6,CDC42,ABI1,EXOC4,MYC,MAP2K3,PAK1,CASP5,MYL5,TAB3,HSP90AA1,PIK3CG,ACTG1,BCL2,PKN1,RHOA,TNF,TCF7L2,CASP8,MYL2
1.7153610841321354e-07	41	WASF2	PLD1,MAPK3,CFL2,PRKCB,CDC42,AKT2,PIK3CB,PIK3R2,CRK,PRKCA,PRKCD,PIK3CD,PAK1,LYN,CRKL,RAC1,CFL1,RAF1,NCF1,MAP2K1,VAV2,AKT1,AMPH,FCGR2A,SPHK2,PIK3R1,PRKCE,MAPK1,PLCG1,HCK,VAV3,INPPL1,INPP5D,PLPP3,PTPRC,PLCG2,VASP,PIK3R3,SYK,FCGR2B
1.8316291067581458e-07	40	HLA-DQB1	TBX21,IL5,MAF,CD247,PPP3CA,MAPK3,MAML2,IL4R,HLA-DOB,MAPK12,MAPK9,GATA3,IL2,MAPK14,MAPK10,NFKBIA,MAPK11,JAK2,IL2RB,HLA-DRB3,IL4,LCK,STAT6,CD3G,JAK1,IL2RA,IL2RG,RBPJ,MAPK1,CD3E,ZAP70,PLCG1,PRKCQ,IL12RB2,STAT4,MAPK8,HLA-DQA1,IL13,STAT1
1.9365272385594113e-07	44	RRAS2	KSR1,TNF,PPP3CA,MAPK3,ARHGEF12,PTPN11,CALML5,ITPR1,MAPK12,AKT2,MAPK9,PIK3CB,PIK3R2,CLEC6A,SRC,IL2,MAPK14,MRAS,PRKCD,KRAS,PIK3CD,PAK1,MAPK10,RAF1,NFKBIA,MAPK11,MAPKAPK2,AKT1,ITPR2,PIK3R1,MDM2,IRF9,MAPK1,NFATC4,RHOA,SYK,CASP1,PLCG2,MAPK8,PIK3R3,FCER1G,CASP8,STAT1
2.2428110191984905e-07	36	SEPT11	WASF2,SHC4,ELMO2,CBL,CTTN,CDC42,PTK2,ELMO1,PIK3CB,PIK3R2,SRC,BCAR1,ARHGAP10,CRK,PIK3CD,GAB1,CRKL,RAC1,ACTB,SEPT6,CTNNB1,MET,SEPT1,ACTG1,PIK3R1,SEPT2,CTNNA3,SHC3,SHC1,RHOA,SHC2,SEPT12,PIK3R3,PXN,SEPT9
2.619241260576397e-07	53	SLC8A2	GNG8,RRAS2,MEF2C,MYLK4,MAPK3,GNG2,HDAC4,CALML5,ITPR1,ADCY6,AKT2,PLCB4,GNG3,MYLK3,PDE3B,MRAS,MAP2K2,RYR2,KRAS,LIPE,PLIN1,BECN2,SMAD4,RAF1,EGR1,SLC9A1,MAP2K1,ADCY9,PRKACB,PIK3CG,NOS1,AKT1,ITPR2,SPHK2,GNA13,GNB3,PLCB3,PRKAG2,RYR1,ACTA2,MEF2A,PRKCE,MAPK1,CCND1,MEF2D,TGFBR1,SPP1,MYLK,SLC8A1,PLAT,MYL2,PRKACA
3.080876214324019e-07	54	PLD1	AVPR1A,RRAS2,TSC2,SHC4,MAPK3,PTPN11,ADCY6,EGF,AKT2,FCER1G,PIK3CB,PIK3R2,PLCB4,KITLG,PDGFA,MAP2K2,MRAS,PRKCA,EGFR,KRAS,PIK3CD,GAB1,F2R,KIT,RAPGEF3,DGKD,RALGDS,RAF1,MAP2K1,F2,ADCY9,PTK2B,PIK3CG,AKT1,SPHK2,PIK3R1,GRB2,FYN,GNA13,PLCB3,INSR,DGKA,SHC3,SHC1,MAPK1,PLCG1,RHOA,SHC2,PLPP3,PLCG2,SOS2,PIK3R3,SYK
3.1907188227176545e-07	60	ADRB2	SLC8A2,ROCK1,IRS1,PPP3CA,ATP2A3,MYLK4,MEF2C,BAD,MAPK3,CALML5,ITPR1,ADCY6,PRKG1,SRF,AKT2,GATA4,PLCB4,ATP1B2,MYLK3,ATF6B,PDE3B,KCNMA1,MAP2K2,ADRA1B,ADRA1D,RAF1,KCNMB2,PPP1CA,MAP2K1,GUCY1B3,ADCY9,IRS2,PIK3CG,PRKG2,AKT1,ROCK2,PDE2A,ITPR2,GNA13,PLCB3,INSR,MEF2A,PRKCE,CACNA1S,MAPK1,MEF2D,CACNA1C,NFATC4,MRVI1,ADRB1,RHOA,GUCY1A3,VASP,MYLK,EDNRB,SLC8A1,ADORA1,CREB1,PPP1CB
3.7507249147899313e-07	32	PPP3CA	MAPK3,PRKCB,CALML5,ITPR1,PLCB4,GRIN2B,ARAF,MAP2K2,PRKCA,RPS6KA3,KRAS,RAPGEF3,RPS6KA1,RPS6KA2,RAF1,MAP2K1,PPP1CA,GRIN2D,PRKACB,GRIA1,ITPR2,PPP1CB,BRAF,PLCB3,MAPK1,CACNA1C,CAMK2A,GRIN1,GRIN2A,PPP1R1A,PRKACA
4.5568541505732414e-07	25	SOCS1	IRS1,MAPK3,MAPK9,PIK3CB,PIK3R2,PRKCD,PIK3CD,GCK,MAPK10,PRKCZ,SOCS2,CACNA1B,IRS2,PIK3R1,SOCS3,INSR,PRKCE,MAPK1,CACNA1C,PKLR,MAPK8,PIK3R3,TNF,PDX1
5.214639219544647e-07	47	PPP2CB	PLD1,ROCK1,TNF,BID,MAPK3,SMPD2,PRKCB,MAPK12,AKT2,MAPK9,PIK3CB,PIK3R2,PLCB4,ACER1,S1PR1,MAPK14,MAP2K2,PRKCA,KRAS,PIK3CD,MAPK10,RAC1,PRKCZ,RAF1,MAP2K1,TP53,PDPK1,MAPK11,AKT1,BCL2,ROCK2,SPHK2,PIK3R1,FYN,GNA13,PLCB3,S1PR3,PRKCE,MAPK1,PPP2R5D,RHOA,MAP3K5,MAPK8,PIK3R3,FCER1G,ADORA1
5.339210561812181e-07	54	BID	BAD,CDK2,IFNA1,AKT2,MAPK9,MSN,PIK3CB,PIK3R2,GSK3B,IFNA2,IL2,CSNK2A1,DDX58,IFNAR2,MAP3K7,CDKN1B,PIK3CD,IFNA5,MAPK10,CSNK2B,STAT3,TP53,APAF1,NFKBIA,IFNA4,IL2RB,BCL2,AKT1,IFNA7,PIK3R1,IRAK4,IFNA6,CD3G,IL2RA,JAK1,IRF9,CCND2,CSNK2A3,IFNA8,CD3E,CCND1,HSPA1A,CASP9,IFNAR1,BBC3,MAPK8,PIK3R3,IL2RG,BAK1,CASP8,CD28,FCGR2B,STAT1
5.392185274040047e-07	56	H2AFX	ITGB3,CAMP,HIST1H2BH,HIST1H2BA,MAPK3,HDAC7,PRKCB,HDAC4,HDAC11,MAPK12,AKT2,HIST1H2BC,PIK3CB,PIK3R2,PLCB4,SRC,HIST1H2AC,MAPK14,MAP2K2,PRKCA,MAP3K7,PIK3CD,RAC1,NCF2,TLR8,ITGAL,ACTB,RAF1,NCF1,MAP2K1,HIST3H2A,HIST1H3A,HIST2H2BE,FGG,MAPK11,H2BFS,AKT1,ACTG1,FCGR2A,ITGB2,PIK3R1,NCF4,ITGA2B,PLCB3,HIST1H2BB,HDAC2,MAPK1,PLCG1,HIST1H2BO,CLCN5,CASP1,PLCG2,PIK3R3,SYK,HDAC1
5.775470082654194e-07	32	MAPK3	BAD,PER2,AKT2,RUNX1,PIK3CB,PIK3R2,MYC,ARAF,MAP2K2,KRAS,PIK3CD,PIM2,KIT,JUP,RAF1,CSF1R,MAP2K1,STAT3,RUNX1T1,AKT1,PIK3R1,GRB2,FLT3,PML,BRAF,BCL2A1,MAPK1,CCND1,SOS2,PIK3R3,TCF7L2
7.911051438349092e-07	57	LATS2	CRB2,PPP2CB,SAV1,AJUBA,TGFB3,MPP5,DLG4,YWHAE,MOB1B,STK3,AREG,AMH,SCRIB,MYC,GSK3B,YWHAZ,CSNK1E,NKD2,YWHAB,DLG5,TEAD3,PRKCZ,AMOT,SMAD4,ACTB,PPP1CA,APC,GLI2,DVL3,CTNNB1,WNT2B,ACTG1,FZD4,CSNK1D,SOX2,LATS1,ITGB2,BMP2,CRB1,TCF7L2,YWHAQ,CTNNA3,WWTR1,WWC1,WNT2,CCND2,WNT10A,CCND1,DLG1,PARD6A,TGFBR1,YWHAH,BBC3,MOB1A,YWHAG,PPP1CB
9.009605968836582e-07	52	TGFA	SHC4,MAPK3,KRT10,HBEGF,CALML5,ITPR1,ADCY6,AKT2,HSP90B1,PIK3CB,PIK3R2,PLCB4,SRC,KRT39,ATF6B,MAP2K2,EGFR,PRKCD,KRAS,PIK3CD,GABBR2,GNAO1,RAF1,MAP2K1,ADCY9,PRKACB,HSP90AA1,AKT1,BCL2,ITPR2,PIK3R1,GRB2,PGR,KRT32,PLCB3,KRT26,SHC3,SHC1,MAPK1,KRT16,KRT25,HSPA1A,SHC2,ESR1,HSP90AB1,SOS2,PIK3R3,FKBP5,KRT28,CREB1,PRKACA
1.1678396870429348e-06	39	NGF	P2RY2,NTRK1,PRKCB,CALML5,ITPR1,ADCY6,MAPK12,PRKCH,MAPK9,PIK3CB,PIK3R2,PLCB4,SRC,MAP2K3,MAPK14,PRKCA,PRKCD,ALOX12,PIK3CD,MAPK10,PPP1CA,ADCY9,PRKACB,MAPK11,ITPR2,PIK3R1,PPP1CB,PLCB3,PRKCE,PTGER4,CAMK2A,PLCG1,PRKCQ,PLCG2,MAPK8,PIK3R3,MAP2K6,PRKACA
1.1771037737430772e-06	52	DUSP1	MEF2C,ITGB3,ASS1,CALML5,PTK2,MAPK12,AKT2,MAPK9,HSP90B1,PIK3CB,PIK3R2,EDN1,SRC,PDGFA,MAPK14,MAP2K7,MAP3K7,PIK3CD,MAPK10,RAC1,PRKCZ,NCF2,ARHGEF2,MAP2K4,ACTB,MGST1,NCF1,ITGAV,TP53,CTNNB1,HSP90AA1,ACTG1,MAPK11,AKT1,BCL2,VEGFA,PIK3R1,ITGA2B,SQSTM1,MEF2A,KEAP1,KDR,RHOA,MAP3K5,SELE,HSP90AB1,MAPK8,PIK3R3,TNF,MAP2K6,PLAT
1.2134619905484478e-06	20	SFN	IRS1,MAPK3,PRKCB,PIK3R2,PIK3CB,ATP1B2,PRKCA,KRAS,PIK3CD,SCNN1G,SLC9A3R2,PDPK1,SGK1,PIK3R1,INSR,MAPK1,SCNN1A,SCNN1B,PIK3R3
2.080966760477058e-06	62	HLA-DQB1	TGFB3,KSR1,TNF,PPP3CA,BID,CAMP,BAD,CEBPB,MAPK3,ARHGEF12,HLA-DOB,CALML5,IFNA1,MAPK12,AKT2,MAPK9,FCER1G,SRC,PLA2R1,IFNA2,ITGAX,MAPK14,IFNA5,MAPK10,CD74,RFX5,RAF1,LAMP1,HSPA9,EEA1,RAB5A,TLR1,APAF1,IFNA4,MAPK11,JAK2,BCL2,AKT1,HLA-DRB3,ITGB2,SPHK2,FCGR2A,IRAK4,IFNA6,IL18,IFNA7,JAK1,MAPK1,TLR6,IFNA8,CAMK2A,RHOA,CASP9,SYK,MAPK8,HLA-DQA1,IRAK2,CASP8,FCGR2B,STAT1,CREB1
3.390481989885274e-06	41	PLD1	FGFR1,MEF2C,MAPK3,PRKCB,HBEGF,MAFB,ITPR1,ADCY6,GATA3,PLCB4,PTH,PDE4D,ATF6B,ARAF,EGFR,PRKCA,SLC9A3R1,AKAP13,NR4A2,RAF1,PDE4C,MAP2K1,ADCY9,PRKACB,BCL2,ITPR2,GNA13,PDE4B,LRP6,BRAF,PLCB3,MEF2A,MAPK1,RXRB,MEF2D,ARRB2,RHOA,EGR1,CREB1,PRKACA
3.5020090799334037e-06	27	PPP2CB	MAPK3,PRKCB,ITPR1,PRKG1,IGF1R,PLCB4,ARAF,MAP2K2,PRKCA,KRAS,LYN,GNAO1,RAF1,MAP2K1,GUCY1B3,PRKG2,GRIA1,NOS1,ITPR2,GNA13,RYR1,BRAF,PLCB3,MAPK1,GUCY1A3,GRIA3
4.182423002114423e-06	36	GJA1	MAPK3,PRKCB,TUBB3,TUBB6,ITPR1,ADCY6,PRKG1,EGF,TUBA1A,PLCB4,DRD1,TJP1,SRC,PDGFA,MAP2K2,EGFR,PRKCA,KRAS,RAF1,MAP2K1,GUCY1B3,ADCY9,PRKACB,PRKG2,CSNK1D,ITPR2,CDK1,GRB2,PLCB3,MAPK1,ADRB1,GUCY1A3,MAP3K2,SOS2,PRKACA
6.395656204653852e-06	31	FGFR2	LDHC,FGFR1,NTRK1,MAPK3,AKT2,PIK3CB,PIK3R2,MYC,PGAM1,MAP2K2,EGFR,KRAS,PIK3CD,GCK,KIT,RAF1,MAP2K1,TP53,MET,AKT1,PGAM2,PIK3R1,FLT3,ERBB2,MAPK1,NTRK3,SLC16A3,GLS2,PIK3R3,PGAM4
6.7288481873600875e-06	98	PPP2CB	COL9A3,ITGB6,CDK2,EGF,MAP2K2,EGFR,SLC9A3R1,ITGA6,RBL2,PRKCZ,FOXO1,RELN,DVL3,PRKACB,WNT2B,FZD4,AKT1,PIK3R1,COL1A2,WNT2,CHAD,E2F1,CCND1,IFNAR1,MAGI1,CRB3,IFNA7,STAT1,ITGA4,HDAC1,TSC2,MAML2,AKT2,PIK3R2,PIK3CB,GSK3B,IFNAR2,PIK3CD,HEY1,RAF1,HLA-C,COL9A2,CHD4,ITGA2B,HDAC2,JAK1,IRF9,MAPK1,CCND2,IFNA8,PTGER4,DLG1,SPP1,ITGB7,PRKACA,MPP5,MAPK3,PTK2,CDKN1B,ISG15,PSEN1,APC,MAP2K1,ITGAV,CTNNB1,VTN,MDM2,IFNA6,RBPJ,WNT10A,SOS2,BAK1,PXN,HES1,ITGB3,BAD,TLR3,CDC42,ITGB4,COL1A1,IFNA1,SCRIB,IFNA2,KRAS,IFNA5,RB1,TP53,IFNA4,VEGFA,GRB2,PARD6A,PPP2R5D,PIK3R3,TNF,TCF7L2,CASP8,CREB1
1.1994769925343216e-05	27	CACNA1I	MAPK3,PRKCB,ITPR1,AKT2,PIK3CB,PIK3R2,PLCB4,GNRH1,MAP2K2,PRKCA,KRAS,PIK3CD,TRPC1,RAF1,MAP2K1,AKT1,ITPR2,PIK3R1,PLCB3,CACNA1S,MAPK1,CACNA1C,ARRB2,SPP1,PIK3R3,GABBR2
1.3478326700019334e-05	47	PPP2CB	GNG8,PPP3CA,ARNTL,GNG2,PRKCB,DRD5,CALML5,ITPR1,MAPK12,AKT2,MAPK9,PLCB4,DRD1,GSK3B,GRIN2B,GSK3A,ATF6B,MAPK14,GNG3,PRKCA,MAPK10,GNAO1,CACNA1B,PPP1CA,CLOCK,PRKACB,TH,GRIA1,MAPK11,AKT1,ITPR2,PPP1CB,CALY,GNB3,PLCB3,DRD4,PPP2R5D,CACNA1C,CAMK2A,ARRB2,PPP1R1B,MAPK8,GRIA3,GRIN2A,CREB1,PRKACA
1.738020236726299e-05	37	GNG8	CACNA1I,MAPK3,GNG2,PRKCB,CALML5,ITPR1,ADCY6,PER2,PRKG1,PLCB4,GRIN2B,GNG3,PRKCA,RYR2,GNAO1,RPS6KA5,GUCY1B3,ADCY9,GRIN2D,PRKACB,PRKG2,GRIA1,NOS1,GNB3,PLCB3,RYR1,MAPK1,CACNA1C,MTNR1B,CAMK2A,GRIN1,GUCY1A3,GRIA3,GRIN2A,CREB1,PRKACA
1.8071990043429878e-05	31	SLC8A2	DSC2,ITGB3,SGCG,GJA1,ATP2A3,CACNB3,ITGB6,ITGB4,CACNB1,RYR2,ITGA6,CDH2,JUP,ACTB,ITGAV,CACNB4,CTNNB1,ACTG1,LMNA,EMD,PKP2,ITGA2B,CTNNA3,CACNA1S,CACNA1C,CACNG2,TCF7L2,SLC8A1,ITGB7,ITGA4
2.659276372591094e-05	42	IL15	MAPK3,CEBPB,MAPK12,AKT2,MAPK9,PIK3R2,EDN1,PIK3CB,DAB2IP,CX3CL1,LIF,MAP2K3,ATF6B,MAPK14,MAP2K7,MAP3K7,PIK3CD,MAPK10,MAP2K4,VEGFC,TAB3,RPS6KA5,MAP2K1,NFKBIA,IL18R1,MAPK11,JUNB,AKT1,PIK3R1,SOCS3,MAPK1,RIPK1,MAP3K5,SELE,MAPK8,PIK3R3,TNF,MAP3K8,CASP8,MAP2K6,CREB1
2.900389073192647e-05	25	ADRB2	IRS1,PRKG1,ADCY6,AKT2,PIK3R2,PIK3CB,PNPLA2,PDE3B,PIK3CD,LIPE,PLIN1,ADCY9,PRKACB,IRS2,PRKG2,AKT1,PIK3R1,INSR,PIK3R3,ADRB1,TSHR,TSHB,ADORA1,PRKACA
3.0416716292628765e-05	41	ENO3	LDHC,ARNT,ALDOA,MAPK3,PRKCB,EGF,AKT2,IGF1R,PIK3R2,PIK3CB,EGLN3,EDN1,MAP2K2,EGFR,PRKCA,PIK3CD,CDKN1B,ANGPT4,RBX1,MAP2K1,STAT3,EIF4E2,ALDOC,AKT1,FLT1,BCL2,VEGFA,PIK3R1,IL6R,EPO,EIF4E1B,ERBB2,INSR,MAPK1,CAMK2A,PLCG1,TEK,ANGPT1,PLCG2,PIK3R3
3.444647872916252e-05	50	GNG8	H2AFX,SHC4,HIST1H2BH,MAPK3,HDAC7,GNG2,HDAC4,CALML5,HDAC11,HIST1H2BC,DRD1,GRIN2B,HIST1H2AC,ATF6B,GNG3,ARAF,KRAS,HDAC1,GNAO1,RAF1,ADORA2A,PPP1CA,MAP2K1,HIST3H2A,GRIN2D,HIST2H2BE,PRKACB,HIST1H3A,TH,H2BFS,GRB2,PPP1CB,GNB3,BRAF,HIST1H2BB,HDAC2,BDNF,SHC3,SHC1,MAPK1,HIST1H2BO,PPP1R1B,GRIN1,SHC2,SOS2,HIST1H2BA,GRIN2A,CREB1,PRKACA
4.5200097802469236e-05	36	HLA-DQB1	IL5,CD22,CD44,ITGB3,IL7R,CD36,CSF3,IL4R,HLA-DOB,EPOR,CSF2RA,IL5RA,KITLG,IL11RA,ITGA6,KIT,CD19,IL7,CSF1R,MME,FLT3LG,HLA-DRB3,IL4,IL6R,FLT3,EPO,ITGA2B,CD3G,IL2RA,CD9,CD3E,GP5,HLA-DQA1,TNF,ITGA4
4.5906295880371125e-05	48	TANK	PPP2CB,RAB8A,RRAS2,IRS1,TSC2,VMP1,BAD,MAPK3,ITPR1,AKT2,IGF1R,MAPK9,PIK3CB,PIK3R2,MAP2K2,MRAS,PRKCD,KRAS,MAP3K7,PIK3CD,MAPK10,BECN2,RAF1,LAMP1,MAP2K1,WIPI1,PDPK1,PRKACB,ERN1,IRS2,AKT1,BCL2,DEPTOR,DAPK1,PIK3R1,SQSTM1,STK11,RRAGC,RRAGD,MAPK1,PRKCQ,RPTOR,RRAGA,MAPK8,PIK3R3,RRAGB,PRKACA
4.61314372591083e-05	55	PPP2CB	TJP2,RAB8A,RAB13,ROCK1,MPP5,JAM2,CTTN,CDC42,MAPK9,RUNX1,MSN,TUBA1A,SRC,TJP1,GATA4,MYH9,SCRIB,PCNA,SLC9A3R1,SYNPO,MAP2K7,MAPK10,RAC1,PRKCZ,ARHGEF2,AFDN,AMOT,ACTB,EPB41L4B,PRKACB,ACTG1,ROCK2,EZR,ERBB2,STK11,AMOTL1,JAM3,PRKAG2,PRKCE,PARD6A,CGN,DLG1,RAB8B,CCND1,TIAM1,RHOA,MAP3K5,MAGI1,MAPK8,RDX,VASP,CRB3,MYL2,PRKACA
5.111643830682494e-05	39	ACACB	IRS1,CD36,PRKCB,PPP1R3C,PTPN11,AKT2,MAPK9,PIK3CB,PIK3R2,GSK3B,GYS2,RPS6KA3,PRKCD,PIK3CD,PPP1R3A,MAPK10,PRKCZ,RPS6KA1,RPS6KA2,FOXO1,PPP1CA,STAT3,PDPK1,IRS2,NFKBIA,AKT1,PIK3R1,SOCS3,PRKAG2,INSR,PRKCE,PTPN1,PRKCQ,MAPK8,PIK3R3,TNF,CREB1,PPP1CB
5.1323364471928966e-05	35	SLC8A2	TGFB3,TNNC1,ITGB3,SGCG,ATP2A3,ITGA4,TNNI3,CACNB3,ITGB6,ITGB4,CACNB1,ADCY6,RYR2,ITGA6,ACTB,ITGAV,CACNB4,ADCY9,PRKACB,ACTG1,LMNA,EMD,ITGA2B,MYBPC3,CACNA1S,CACNA1C,ADRB1,ACTC1,CACNG2,TNF,SLC8A1,ITGB7,MYL2,PRKACA
5.1557372261280125e-05	21	HLA-DQB1	IL5,CCR9,IL15,HLA-DOB,CXCR4,TNFRSF13B,IL2,MADCAM1,CD86,HLA-DRB3,IL4,ICOS,TNFSF13,ICOSLG,CD80,HLA-DQA1,CD28,ITGB7,IL15RA,ITGA4
7.433106303851342e-05	49	ADRB2	SLC8A2,PPP2CB,ATP2A3,MAPK3,TNNI3,CACNB3,CALML5,CACNB1,ADCY6,MAPK12,AKT2,PLCB4,ATP1B2,ATF6B,MAPK14,PRKCA,RYR2,ADRA1B,ADRA1D,RAPGEF3,MYL2,RPS6KA5,SLC9A1,PPP1CA,CACNB4,ADCY9,PRKACB,PIK3CG,MAPK11,KCNQ1,AKT1,BCL2,PPP1CB,PLCB3,CACNA1S,MAPK1,PPP2R5D,CACNA1C,CAMK2A,ADRB1,ACTC1,AGTR2,CACNG2,SLC8A1,TNNC1,PPP1R1A,CREB1,PRKACA
8.09022084470433e-05	47	NGF	GADD45B,PTPN13,BID,NTRK1,BAD,MAPK3,ITPR1,CSF2RB,AKT2,MAPK9,TUBA1A,PIK3CB,PIK3R2,DAB2IP,MAP2K2,KRAS,PIK3CD,GADD45A,MAPK10,ACTB,RAF1,MAP2K1,TP53,PDPK1,ERN1,APAF1,NFKBIA,ACTG1,LMNA,AKT1,BCL2,ITPR2,PIK3R1,CTSC,BCL2A1,MAPK1,RIPK1,MAP3K5,CASP9,BBC3,MAPK8,PIK3R3,TNF,BAK1,CASP8,LMNB1
8.143064236256133e-05	44	GADD45B	CHEK2,SFN,TGFB3,YWHAE,CHEK1,ABL1,CCNH,CDK2,CDC25B,MYC,GSK3B,PLK1,YWHAZ,PCNA,YWHAB,CDKN2A,CDK7,GADD45A,CDKN1B,TTK,FZR1,RBL2,RB1,RBX1,E2F4,SMAD4,TP53,TFDP2,WEE1,CDK1,MDM2,HDAC2,YWHAQ,E2F5,CCND2,E2F1,CCND1,CDC25A,YWHAH,MCM7,E2F3,YWHAG,HDAC1
8.719141827371113e-05	35	WASF2	PLD1,TSC2,MAPK3,PRKCB,EGF,AKT2,MAPK9,PIK3CB,PIK3R2,PDGFA,MAP2K2,EGFR,PRKCA,KRAS,PIK3CD,SLC22A2,RALGDS,RAC1,DGKD,MAPK10,PCYT1A,RAF1,MAP2K1,PDPK1,AKT1,PIK3R1,GRB2,DGKA,MAPK1,PLCG1,PLPP3,SOS2,MAPK8,PIK3R3
0.00010896615672982798	22	HLA-DQB1	IL5,HLA-DOB,IFNA1,IFNA2,IL2,IFNA5,HLA-C,CTLA4,IFNA4,CD86,HLA-DRB3,IL4,IFNA7,IFNA6,TSHB,IFNA8,CD80,HLA-DQA1,CD28,TG,TSHR
