## Supplementary Data S1 for "phuEGO: A network-based method to reconstruct active signalling pathways from phosphoproteomics datasets": K.txt

KEGG id	Pvalue	proteins_in_net	proteins_in_seed	description	proteins_involved
5.423546535885655e-34	155	8	MAPK signaling pathway	NTF4	FGFR1,FGF2,PTPN7,JUND,ELK4,STMN1,EGF,MAP4K3,IGF1R,CDC25B,IGF1,PDGFA,MAPK14,INS,EGFR,RPS6KA3,NFATC1,CRKL,MAPK10,MAP2K4,PLA2G4A,PRKACB,FGF5,IL1A,AKT1,MKNK1,RPS6KA4,MAPKAPK5,DUSP5,MAP3K12,RPS6KA6,RASGRP2,FGF6,MKNK2,FOS,HGF,ANGPT1,NGF,MAP3K6,DUSP1,EFNA4,PRKCB,PDGFRA,MAP3K1,AKT2,DUSP6,DUSP3,PDGFRB,CRK,MRAS,DUSP10,DUSP4,MAP3K7,FGF20,KIT,SOS1,AKT3,MAPK8IP1,CSF1R,RAF1,RELA,FLNA,FLT3LG,PGF,MAP4K2,FGFR4,INSR,RASGRP4,MAPK1,ELK1,FGF8,TGFBR1,CACNA1H,RASGRF2,ARRB1,MAPK8,PRKACA,NR4A1,MEF2C,NLK,MAPK3,MAPK12,NF1,MAPK9,KITLG,ERBB4,VEGFC,RPS6KA2,MAP2K1,DUSP7,FGF23,FGF19,MET,MAPK11,RASA1,ERBB3,CD14,MAPKAPK2,FLT1,MAPK7,IRAK4,PPM1B,FLT3,ERBB2,BDNF,BRAF,FLT4,DUSP8,GNA12,TEK,HSPA1A,RAP1A,CACNG2,SOS2,EREG,MAPT,PPM1A,MAP3K8,HRAS,TGFA,HSPA6,TAB1,RRAS2,MAP3K11,VEGFB,NTF3,SRF,RAC3,AREG,EPHA2,CACNA1E,RAC2,MYC,PTPRR,MAP2K3,PRKCA,PAK1,DDIT3,ANGPT4,RPS6KA1,RPS6KA5,TP53,PDGFC,NTRK2,VEGFA,GRB2,ANGPT2,PRKACG,FGF4,RRAS,DUSP9,DUSP16,FGF9,DUSP2
1.588067546145989e-27	164	11	PI3K-Akt signaling pathway	NTF4	COL9A3,FGFR1,FGF2,CDK2,EGF,IGF1R,IGF1,YWHAZ,PDGFA,INS,EGFR,GYS2,ITGA6,THBS4,GNG4,RBL2,CD19,MTOR,FGF5,BRCA1,JAK2,AKT1,SGK1,PIK3R1,CHRM2,EPO,MCL1,IFNB1,COL2A1,CHAD,BCL2L11,FGF6,YWHAH,IFNAR1,RXRA,HGF,ANGPT1,PPP2R5C,MAGI1,NOS3,NGF,GNG8,TSC2,EFNA4,PDGFRA,EPOR,SGK3,AKT2,GSK3B,PDGFRB,IFNAR2,FGF20,MAGI2,KIT,SOS1,AKT3,CSF1R,PRKAA2,RAF1,RELA,CCND3,CDKN1A,FLT3LG,PRKAA1,PGF,PTEN,TNN,GHR,IL6R,CDC37,CDK4,ITGA2B,FGFR4,JAK1,INSR,ITGA1,RPS6KB1,GYS1,PIK3R3,MAPK1,FGF8,PKN2,THBS2,CASP9,HSP90AB1,SYK,ITGB7,RPS6,IRS1,NR4A1,YWHAE,MAPK3,PTK2,CREB3L2,KITLG,ATF6B,CCNE1,CDKN1B,ERBB4,VEGFC,EIF4EBP1,EIF4E,MYB,MAP2K1,BCL2L1,FGF23,FGF19,MET,IL2RB,ERBB3,FLT1,MDM2,FLT3,EIF4E1B,ERBB2,PRL,BDNF,PCK1,FLT4,THBS1,TEK,SOS2,EREG,YWHAG,HRAS,TGFA,VEGFB,NTF3,BAD,CSF3,IL4R,TNC,ITGB4,AREG,EPHA2,MYC,IFNA2,IL2,YWHAB,PRKCA,ANGPT4,TP53,PDGFC,PDPK1,NTRK2,PCK2,BCL2,DDIT4,IL4,VEGFA,GRB2,CRTC2,STK11,IL2RA,ANGPT2,FGF4,YWHAQ,EIF4B,RPTOR,TLR2,FOXO3,FGF9,CREB1
1.9291416868425048e-24	115	6	Ras signaling pathway	NTF4	FGFR1,FGF2,EGF,IGF1R,IGF1,PDGFA,EGFR,GNG4,MAPK10,PLA2G4A,PRKACB,ETS1,FGF5,PLA2G1B,AKT1,PIK3R1,SHC1,RGL1,RASGRP2,FGF6,HGF,ANGPT1,RASAL2,NGF,GNG8,PLD1,CALML6,ABL1,EFNA4,EXOC2,PRKCB,PTPN11,PDGFRA,AKT2,PDGFRB,MRAS,FGF20,KIT,SOS1,AKT3,AFDN,CSF1R,RAF1,RELA,PAK6,FLT3LG,PGF,CALM1,FGFR4,INSR,RASGRP4,PIK3R3,MAPK1,ELK1,FGF8,PLCG1,GRIN1,RASGRF2,MAPK8,ETS2,PRKACA,SHC4,MAPK3,NF1,MAPK9,KITLG,FOXO4,VEGFC,MAP2K1,BCL2L1,FGF23,FGF19,MET,RASA1,FLT1,FLT3,RASSF1,BDNF,FLT4,ZAP70,ABL2,TEK,SHC2,RAP1A,CALM2,SOS2,HRAS,TGFA,RRAS2,VEGFB,NTF3,BAD,RAC3,EPHA2,RAC2,PRKCA,PAK1,CALM3,GAB1,ANGPT4,RALGDS,PDGFC,NTRK2,VEGFA,GRB2,ANGPT2,PRKACG,FGF4,LAT,PLD2,RRAS,RHOA,FGF9,INS
1.7412926529773262e-23	58	7	EGFR tyrosine kinase inhibitor resistance	HRAS	TGFA,RPS6,FGF2,SHC4,BAD,MAPK3,PRKCB,PDGFRA,NF1,EGF,AKT2,IGF1R,SRC,IGF1,GSK3B,PDGFRB,PDGFA,NRG1,EGFR,PRKCA,GAB1,BAX,SOS1,AKT3,MTOR,EIF4EBP1,RAF1,EIF4E,MAP2K1,STAT3,PDGFC,BCL2L1,MET,JAK2,ERBB3,PTEN,BCL2,AKT1,VEGFA,PIK3R1,GRB2,IL6R,EIF4E1B,ERBB2,BRAF,JAK1,RPS6KB1,SHC1,MAPK1,BCL2L11,GAS6,PLCG1,SHC2,HGF,FOXO3,SOS2,PIK3R3
1.0338570978073315e-21	59	7	ErbB signaling pathway	HRAS	TGFA,SHC4,BAD,CBL,MAPK3,PRKCB,ABL1,HBEGF,PTK2,AREG,EGF,AKT2,MAPK9,SRC,MYC,GSK3B,CRK,NRG1,EGFR,PRKCA,CAMK2G,PAK1,CDKN1B,GAB1,ERBB4,CRKL,MAPK10,SOS1,AKT3,MAP2K4,MTOR,EIF4EBP1,RAF1,MAP2K1,PAK6,NCK1,CDKN1A,AKT1,ERBB3,PIK3R1,GRB2,ERBB2,BRAF,RPS6KB1,SHC1,MAPK1,ELK1,CAMK2A,PLCG1,ABL2,SHC2,NCK2,SOS2,MAPK8,PIK3R3,EREG,BTC,STAT5A
6.719895801517069e-21	105	6	Rap1 signaling pathway	VAV1	FGFR1,FGF2,EGF,IGF1R,SRC,IGF1,BCAR1,PDGFA,MAPK14,EGFR,RAP1GAP,MAGI3,CRKL,VAV2,FGF5,AKT1,PIK3R1,SKAP1,RASGRP2,KRIT1,FGF6,VAV3,HGF,ANGPT1,MAGI1,NGF,CALML6,EFNA4,PRKCB,PDGFRA,ADCY6,AKT2,FPR1,PDGFRB,CRK,MRAS,PLCB1,FGF20,MAGI2,KIT,LCP2,AKT3,AFDN,CSF1R,RAF1,ADCY9,PGF,CALM1,ITGA2B,FGFR4,INSR,PIK3R3,MAPK1,FGF8,PLCG1,GRIN1,F2RL3,VASP,PRKD1,P2RY1,MAPK3,MAPK12,FYB1,KITLG,SIPA1L1,VEGFC,ITGAL,MAP2K1,CTNNB1,FGF23,FGF19,MET,MAPK11,FLT1,BRAF,PLCB3,FLT4,THBS1,ENAH,TEK,RAP1A,CALM2,HRAS,VEGFB,RAC3,EPHA2,RAC2,CNR1,MAP2K3,PRKCA,CALM3,RAPGEF1,ANGPT4,RALGDS,PDGFC,ADCY5,VEGFA,ANGPT2,FGF4,LAT,RRAS,RHOA,FGF9,INS
3.289877622866374e-20	72	9	Neurotrophin signaling pathway	HRAS	NGF,NTF4,IRS1,CALML6,SORT1,NTF3,YWHAE,SHC4,NFKBIB,BAD,MAPK3,ABL1,SH2B3,PTPN11,MAPK12,AKT2,MAP3K1,MAPK9,GSK3B,MAPK14,CRK,RPS6KA3,PRKCD,CAMK2G,CALM3,GAB1,RAPGEF1,CRKL,MAPK10,BAX,SOS1,AKT3,RPS6KA1,RPS6KA2,RAF1,RPS6KA5,RELA,MAP2K1,TP53,PDPK1,NFKBIA,NTRK2,MAPK11,MAPKAPK2,BCL2,AKT1,CALM1,MAPK7,PIK3R1,IRAK4,GRB2,SH2B1,BDNF,BRAF,SHC1,RPS6KA6,MAPK1,CAMK2A,NTRK3,PLCG1,RHOA,SHC2,SH2B2,RAP1A,FOXO3,CALM2,SOS2,MAPK8,PIK3R3,CAMK4,FRS2
9.348218026294044e-20	202	8	Pathways in cancer	MMP9	ROCK1,GSTT1,FGFR1,FGF2,CBL,PIM1,CDK2,EGF,IGF1R,RUNX1,EDN1,IGF1,PDGFA,EGFR,NOTCH1,EPAS1,ITGA6,CAMK2G,RARA,GNG4,CRKL,MAPK10,SMAD4,MTOR,PRKACB,ETS1,FGF5,NFKBIA,JAK2,AKT1,DAPK1,CEBPA,PIK3R1,BMP2,EPO,BCR,TPR,RASGRP2,BCL2L11,E2F1,CAMK2A,FGF6,FOS,IFNAR1,RXRA,HGF,STAT2,STAT1,GNG8,PLD1,CALML6,IL15,ABL1,PRKCB,WNT3,PDGFRA,EPOR,ADCY6,AKT2,EGLN3,GSK3B,PDGFRB,CRK,IFNAR2,PLCB1,FGF20,KIT,BAX,SOS1,AKT3,SUFU,CSF1R,HIF1A,RAF1,EDNRA,RELA,CCND3,ADCY9,CREBBP,CDKN1A,FLT3LG,BDKRB2,WNT5A,PGF,PTEN,CALM1,IL6R,CDK4,ITGA2B,FGFR4,JAK1,RPS6KB1,RASGRP4,PIK3R3,MAPK1,ELK1,RAD51,FGF8,PLCG1,RXRG,TGFBR1,GNA11,F2RL3,CASP9,HSP90AB1,MAPK8,ALK,PRKACA,STAT5A,IL5,NCOA1,WNT9B,EML4,NCOA3,MAPK3,ARHGEF12,PTK2,CSF2RB,MAPK9,FRAT2,KITLG,CCNE1,CDKN2A,NOS2,CDKN1B,MITF,VEGFC,IL6ST,APC,STAT3,MAP2K1,CTNNB1,BCL2L1,FGF23,PPARD,FGF19,MET,CTNNA2,IL2RB,SMAD3,MDM2,FLT3,ERBB2,RASSF1,LRP6,BRAF,PLCB3,FLT4,CTNNA3,DAPK3,RXRB,GNA12,BBC3,CALM2,SOS2,EDNRB,EP300,HRAS,TGFA,RET,IL13RA1,VEGFB,BAD,IL4R,RAC3,IL5RA,RAC2,MYC,IFNA2,IL2,PRKCA,CALM3,PIM2,RALGDS,RB1,RPS6KA5,PPARG,TP53,ADCY5,APAF1,DLL1,SP1,BCL2,IL4,VEGFA,GRB2,IL2RA,PRKACG,FGF4,PLD2,CTBP2,SMAD2,RHOA,IL12RB2,ESR1,PMAIP1,AR,FGF9,CASP8,IL15RA,FOXO1
9.585422605003266e-20	78	9	Insulin signaling pathway	CBL	GYS2,CRKL,MAPK10,FOXO1,MTOR,PRKACB,AKT1,PIK3R1,MKNK1,SHC1,PKLR,MKNK2,TSC2,CALML6,AKT2,GSK3B,CRK,GCK,PPP1R3A,SOS1,AKT3,PRKAA2,RAF1,PRKAA1,CALM1,PRKAG2,RPS6KB1,PRKAG1,INSR,GYS1,MAPK1,ELK1,INPPL1,MAPK8,PPP1CB,PRKACA,RPS6,IRS1,SHC4,MAPK3,SREBF1,PPP1R3C,MAPK9,LIPE,SOCS2,EIF4EBP1,EIF4E,MAP2K1,IRS2,PTPRF,EIF4E1B,BRAF,PCK1,SHC2,CALM2,SOS2,HRAS,ACACB,BAD,ACACA,PRKAR1A,PPARGC1A,CALM3,RAPGEF1,PHKB,PHKA1,PPP1CA,PDPK1,PCK2,PRKAB2,GRB2,PRKACG,PHKG1,RPTOR,SH2B2,PIK3R3,INS
3.757373863537312e-17	58	7	Endocrine resistance	HRAS	MED1,MMP9,SHC4,BAD,NCOA3,MAPK3,HBEGF,PTK2,ADCY6,MAPK12,IGF1R,AKT2,MAPK9,SRC,IGF1,MAPK14,EGFR,NOTCH1,CDKN2A,CDKN1B,MAPK10,RB1,SOS1,AKT3,BAX,MTOR,RAF1,MAP2K1,TP53,ADCY9,PRKACB,ADCY5,NCOR1,DLL1,CDKN1A,MAPK11,SP1,AKT1,BCL2,PIK3R1,MDM2,GRB2,CDK4,ERBB2,BRAF,RPS6KB1,PRKACG,SHC1,MAPK1,E2F1,FOS,SHC2,ESR1,SOS2,MAPK8,PIK3R3,PRKACA
1.4701210393280872e-16	95	9	Focal adhesion	COL9A3	VAV1,ROCK1,EGF,IGF1R,SRC,IGF1,BCAR1,PDGFA,EGFR,ITGA6,THBS4,CRKL,MAPK10,VAV2,AKT1,PIK3R1,FYN,SHC1,COL2A1,CHAD,VAV3,HGF,CAPN2,PIP5K1C,ARHGAP5,MYL9,PRKCB,PDGFRA,AKT2,GSK3B,PDGFRB,CRK,SOS1,AKT3,RAF1,CCND3,PAK6,FLNA,PGF,PTEN,TNN,ITGA2B,ITGA1,PIK3R3,MAPK1,ELK1,THBS2,VASP,MAPK8,ITGB7,PPP1CB,SHC4,MAPK3,PTK2,MAPK9,PPP1R12A,VEGFC,MAP2K1,CTNNB1,MET,FLT1,ERBB2,BRAF,FLT4,THBS1,ILK,SHC2,RAP1A,SOS2,PXN,HRAS,VEGFB,BAD,TNC,ITGB4,RAC3,RAC2,ZYX,PRKCA,PAK1,RAPGEF1,PPP1R12C,PPP1R12B,MYL5,PPP1CA,PDGFC,PDPK1,BCL2,ARHGAP35,VEGFA,GRB2,RHOA,MYLK,MYL2
3.6802467627650455e-16	66	7	Growth hormone synthesis, secretion and action	HRAS	IRS1,SHC4,MAPK3,PRKCB,PTK2,ADCY6,AKT2,MAPK9,MAPK12,MAP3K1,CREB3L2,IGF1,BCAR1,GSK3B,MAP2K3,MAPK14,ATF6B,CRK,PRKCA,PRKACA,PLCB1,CRKL,MAPK10,GHSR,SOCS2,SOS1,AKT3,MAP2K4,MTOR,RAF1,MAP2K1,STAT3,ADCY9,CREBBP,SSTR2,IRS2,PRKACB,ADCY5,MAPK11,ADCY10,JAK2,JUNB,AKT1,SSTR5,GHR,ITPR2,PIK3R1,GRB2,PLCB3,PRKACG,GHRL,SHC1,MAPK1,PLCG1,EP300,FOS,GNA11,IGFBP3,SHC2,SOS2,MAPK8,PIK3R3,STAT1,CREB1,STAT5A
1.207313544423817e-15	80	10	MicroRNAs in cancer	MMP9	ROCK1,PIM1,HDAC4,STMN1,CDC25B,PDGFA,EGFR,NOTCH1,CRKL,MTOR,BRCA1,TIMP3,PIK3R1,MCL1,SHC1,BCL2L11,E2F1,CDCA5,ABL1,EFNA4,PRKCB,WNT3,PDGFRA,PDGFRB,CRK,SERPINB5,SOS1,RAF1,CREBBP,CDKN1A,PTEN,TNN,PRKCE,MARCKS,MAPK1,PLCG1,PLAU,IRS1,CYP1B1,SHC4,DICER1,MAPK3,CCNE1,CDKN2A,CDKN1B,PDCD4,APC,STAT3,MAP2K1,IRS2,MET,ERBB3,EZR,MAPK7,MDM2,ST14,ERBB2,RASSF1,THBS1,ATM,SOS2,EP300,HRAS,TNC,CDC25C,MYC,MDM4,PRKCA,RPS6KA5,TP53,BCL2,DDIT4,VEGFA,GRB2,DNMT3A,CDC25A,RHOA,RPTOR,PIK3R3
1.7229161349683887e-15	57	5	Prostate cancer	HRAS	TGFA,MMP9,ERG,FGFR1,ETV5,BAD,MAPK3,CDK2,PDGFRA,EGF,AKT2,IGF1R,CREB3L2,IGF1,GSK3B,PDGFRB,PDGFA,CCNE1,EGFR,INS,CDKN1B,RB1,SOS1,FOXO1,AKT3,MTOR,RAF1,RELA,MAP2K1,TP53,CTNNB1,PDGFC,PDPK1,CREBBP,NFKBIA,CDKN1A,AKT1,BCL2,PTEN,PIK3R1,MDM2,GRB2,ERBB2,BRAF,MAPK1,E2F1,TMPRSS2,CASP9,AR,HSP90AB1,SOS2,PIK3R3,PLAU,PLAT,EP300,CREB1
3.792884923388723e-15	93	11	Proteoglycans in cancer	MMP9	VAV1,ROCK1,FGFR1,FGF2,HPSE,CBL,CTTN,IGF1R,SRC,IGF1,MAPK14,EGFR,CAMK2G,MTOR,VAV2,PRKACB,TIMP3,AKT1,PIK3R1,CAMK2A,VAV3,HGF,FRS2,HCLS1,PRKCB,HBEGF,WNT3,PTPN11,AKT2,MRAS,SOS1,AKT3,RAF1,HIF1A,SLC9A1,CDKN1A,FLNA,WNT5A,RPS6KB1,MAPK1,ELK1,PLCG1,PLAU,PPP1CB,PRKACA,WNT9B,RPS6,IQGAP1,MAPK3,ARHGEF12,PTK2,MAPK12,ERBB4,PPP1R12A,PDCD4,TWIST1,MAP2K1,STAT3,CTNNB1,MET,MAPK11,ERBB3,EZR,ITPR2,MDM2,ERBB2,BRAF,THBS1,SOS2,PXN,HRAS,RRAS2,MYC,PRKCA,PAK1,GAB1,PPP1R12C,PPP1R12B,PPP1CA,TP53,PDPK1,VEGFA,GRB2,PTPN6,PRKACG,RRAS,EIF4B,SMAD2,RHOA,TLR2,ESR1,PIK3R3
1.985455713921093e-14	67	7	FoxO signaling pathway	HRAS	IRS1,CCNB1,AGAP2,NLK,MAPK3,CDK2,SGK3,MAPK12,AKT2,IGF1R,MAPK9,EGF,GABARAP,BCL6,IGF1,PLK1,CSNK1E,MAPK14,INS,EGFR,CDKN1B,MAPK10,FOXO4,RBL2,SOS1,AKT3,SMAD4,FOXG1,PRKAA2,RAF1,MAP2K1,STAT3,PDPK1,CREBBP,IRS2,CDKN1A,PCK2,MAPK11,PRKAA1,PRKAB2,AKT1,PTEN,SMAD3,SGK1,PIK3R1,MDM2,GRB2,STK11,BRAF,PRKAG2,PRKAG1,INSR,PCK1,MAPK1,BCL2L11,GABARAPL1,TGFBR1,ATM,FOXO3,SOS2,MAPK8,PIK3R3,PLK4,ATG12,EP300,FOXO1
8.664985337340873e-14	46	5	Glioma	HRAS	TGFA,CALML6,SHC4,CAMK1,MAPK3,PRKCB,PDGFRA,EGF,AKT2,IGF1R,IGF1,PDGFRB,PDGFA,EGFR,PRKCA,CDKN2A,CAMK2G,CALM3,RB1,SOS1,AKT3,BAX,MTOR,RAF1,MAP2K1,TP53,CDKN1A,AKT1,PTEN,CALM1,PIK3R1,MDM2,GRB2,CDK4,BRAF,SHC1,MAPK1,E2F1,CAMK2A,PLCG1,SHC2,CALM2,SOS2,CAMK4,PIK3R3
1.0189644839946931e-13	56	6	T cell receptor signaling pathway	HRAS	IL5,VAV1,MAPK3,NFKBIB,MAPK12,AKT2,MAPK9,TEC,GSK3B,IL2,MAPK14,NFATC1,MAP3K7,PAK1,MAPK10,LCP2,SOS1,AKT3,RAF1,RELA,MAP2K1,PAK6,NCK1,CTLA4,PDPK1,VAV2,NFKBIA,MAPK11,AKT1,IL4,LCK,PIK3R1,ICOS,FYN,CDK4,GRB2,PTPN6,LAT,GRAP2,ITK,MAPK1,DLG1,CD3E,ZAP70,PLCG1,PRKCQ,RHOA,VAV3,FOS,NCK2,SOS2,MAPK8,PIK3R3,MAP3K8,CD28
7.093216381388044e-13	75	2	JAK-STAT signaling pathway	HRAS	IL5,IL13RA1,IL15,PIM1,CSF3,IL4R,PTPN11,EPOR,PDGFRA,CSF2RB,EGF,AKT2,IL5RA,LIF,IL21,MYC,IFNA2,PDGFRB,IL2,IL11RA,EGFR,PDGFA,IFNAR2,CISH,SOCS2,SOS1,AKT3,MTOR,IL6ST,RAF1,IL11,LEPR,CCND3,STAT3,IFNL1,CREBBP,SOCS5,CDKN1A,BCL2L1,JAK2,BCL2,IL2RB,AKT1,GHR,IL4,PIK3R1,EPO,IFNL2,GRB2,IL6R,IFNW1,PRL,LIFR,PTPN6,IL19,IL2RA,IFNB1,STAM,JAK1,MCL1,SOCS6,IRF9,PIK3R3,STAT1,LEP,IL9R,IL12RB2,EP300,IFNAR1,SOS2,STAT2,THPO,IL15RA,STAT5A
9.369782300074987e-13	56	6	Insulin resistance	NOS3	MLXIPL,ACACB,TBC1D4,IRS1,CD36,SREBF1,PRKCB,PPP1R3C,PTPN11,AKT2,MAPK9,CREB3L2,GSK3B,PPARGC1A,INS,GYS2,RPS6KA3,PRKCD,PPP1R3A,MAPK10,FOXO1,AKT3,RPS6KA1,MTOR,PRKAA2,RPS6KA2,RELA,PPP1CA,STAT3,PDPK1,IRS2,NFKBIA,PCK2,PRKAA1,PTPRF,PRKAB2,AKT1,PTEN,PIK3R1,CRTC2,PRKAG2,RPS6KB1,PRKAG1,INSR,PCK1,GYS1,PRKCE,PIK3R3,NR1H2,PRKCQ,MAPK8,RPS6KA6,PPARA,CREB1,PPP1CB
1.1113653043048634e-12	88	5	cAMP signaling pathway	SOX9	VAV1,ROCK1,EDN1,CAMK2G,NFATC1,MAPK10,HTR4,VAV2,PRKACB,SSTR2,NFKBIA,AKT1,PIK3R1,CHRM2,MC2R,CAMK2A,VAV3,FOS,TSHR,GABBR2,MYL9,PLD1,CALML6,ADCY6,AKT2,ATP2B2,GHSR,AKT3,AFDN,RAF1,EDNRA,SLC9A1,RELA,ADCY9,CREBBP,SSTR5,CALM1,MAPK1,GRIN1,MAPK8,CAMK4,PPP1CB,PRKACA,MAPK3,DRD5,CREB3L2,MAPK9,PDE4D,PPP1R12A,LIPE,PDE4C,MAP2K1,ADCY10,BDNF,BRAF,RAP1A,CALM2,GRIA3,PPARA,EP300,RRAS2,BAD,TNNI3,RAC3,AMH,RAC2,ATP1B2,ATP1B1,GIPR,PAK1,CALM3,ORAI1,PPP1CA,FSHB,ADCY5,ATP1A4,ATP2B4,PDE4B,PRKACG,GHRL,PLD2,RRAS,ADRB1,RHOA,PIK3R3,ADORA1,CREB1
1.4041253542554867e-12	67	9	Autophagy - animal	HRAS	ULK1,RUBCN,RAB8A,UVRAG,RRAS2,IRS1,ATG16L1,TSC2,VMP1,BAD,MAPK3,AKT2,IGF1R,MAPK9,ATG13,GABARAP,RB1CC1,SNAP29,MRAS,PRKCD,MAP3K7,ULK2,BECN1,MAPK10,AKT3,BECN2,MTOR,LAMP1,HIF1A,PRKAA2,RAF1,ATG5,MAP2K1,PDPK1,PRKACB,AKT1S1,IRS2,BCL2L1,PRKAA1,EIF2AK4,AKT1,BCL2,PTEN,DAPK1,DDIT4,DEPTOR,ATG101,PIK3R1,STK11,RPS6KB1,PRKACG,MAPK1,DAPK3,RRAS,ATG3,GABARAPL1,RAB33B,PRKCQ,RPTOR,MAPK8,PIK3R3,EIF2AK3,CAMKK2,ATG12,INS,PRKACA
2.046038387147691e-12	43	5	Adherens junction	WASF2	LMO7,FGFR1,IQGAP1,NLK,MAPK3,PTPRJ,RAC3,IGF1R,RAC2,TJP1,SRC,CSNK2A1,EGFR,MAP3K7,AFDN,SMAD4,SNAI2,CTNNB1,CREBBP,MET,CTNNA2,PTPRF,YES1,NECTIN1,SMAD3,BAIAP2,FYN,ERBB2,PTPN6,INSR,CTNNA3,NECTIN3,MAPK1,CSNK2A3,WASF3,NECTIN4,TGFBR1,NECTIN2,RHOA,PTPRB,CSNK2A2,EP300
2.8662728736495866e-12	40	4	Fc epsilon RI signaling pathway	HRAS	IL5,VAV1,MAPK3,MAPK12,AKT2,MAPK9,RAC3,FCER1G,RAC2,MAP2K3,MAPK14,PRKCA,LYN,MAPK10,LCP2,SOS1,AKT3,MAP2K4,PLA2G4A,RAF1,MAP2K1,PDPK1,VAV2,MAPK11,AKT1,IL4,PIK3R1,GRB2,FYN,LAT,MAPK1,ALOX5,PLCG1,VAV3,INPP5D,SOS2,MAPK8,PIK3R3,SYK
4.0128997059776855e-12	43	4	Non-small cell lung cancer	HRAS	TGFA,RET,BAD,EML4,MAPK3,PRKCB,EGF,AKT2,EGFR,PRKCA,CDKN2A,RB1,SOS1,AKT3,BAX,RAF1,MAP2K1,STAT3,TP53,PDPK1,CDKN1A,MET,AKT1,PIK3R1,GRB2,CDK4,ERBB2,RASSF1,BRAF,MAPK1,E2F1,RXRB,PLCG1,RXRG,CASP9,RXRA,HGF,FOXO3,SOS2,ALK,PIK3R3,STAT5A
4.846926731052303e-12	49	5	Longevity regulating pathway	HRAS	ULK1,IRS1,TSC2,ADCY6,AKT2,IGF1R,CREB3L2,ATG13,IGF1,RB1CC1,ATF6B,PPARGC1A,INS,CREB1,BAX,AKT3,MTOR,EIF4EBP1,PRKAA2,EIF4E,PPARG,ATG5,RELA,TP53,ADCY9,PRKACB,AKT1S1,IRS2,ADCY5,PRKAA1,PRKAB2,AKT1,ATG101,PIK3R1,EIF4E1B,STK11,PRKAG2,RPS6KB1,PRKAG1,PRKACG,INSR,RPTOR,FOXO3,CAMK4,PIK3R3,CAMKK2,FOXO1,PRKACA
5.10469823096968e-12	74	4	Hepatitis B	HRAS	MMP9,TAB1,MAPK3,BAD,PRKCB,CDK2,TLR3,MAPK12,AKT2,MAPK9,MAP3K1,CREB3L2,SRC,MYC,IFNA2,YWHAZ,MAP2K3,PCNA,CCNE1,YWHAB,PRKCA,MAPK14,NFATC1,MAP3K7,ATF6B,CREB1,MAPK10,RB1,SOS1,AKT3,MAP2K4,BAX,SMAD4,RAF1,RELA,MAP2K1,STAT3,TP53,CREBBP,APAF1,CDKN1A,NFKBIA,MAPK11,JAK2,BCL2,AKT1,IRF3,SMAD3,PIK3R1,IRAK4,GRB2,BRAF,JAK1,IFNB1,YWHAQ,MAPK1,ELK1,E2F1,NFATC4,TGFBR1,EP300,FOS,IFNAR1,CASP9,TLR2,SOS2,MAPK8,PIK3R3,STAT2,CASP8,STAT1,TICAM2,STAT5A
5.2145198528459866e-12	72	6	Cellular senescence	HRAS	RBL1,CHEK2,RRAS2,TSC2,CCNB1,CALML6,CHEK1,MAPK3,CDK2,ATR,MAPK12,AKT2,GATA4,HLA-E,MYC,MAP2K3,HIPK2,CCNE1,MRAS,MAPK14,CDKN2A,NFATC1,CALM3,RBL2,RB1,AKT3,E2F4,MRE11,MTOR,EIF4EBP1,RAF1,FOXO1,FOXM1,PPP1CA,CCND3,MAP2K1,TP53,RELA,ETS1,CDKN1A,IL1A,MAPK11,MAPKAPK2,AKT1,PTEN,CALM1,CDK1,SMAD3,ITPR2,PIK3R1,MDM2,CDK4,RAD50,HLA-F,ZFP36L1,MAPK1,E2F1,RRAS,NFATC4,CDC25A,NBN,SMAD2,TGFBR1,ATM,IGFBP3,CAPN2,CALM2,FOXO3,PIK3R3,RAD9A,PPP1CB
5.764054918302536e-12	42	3	Melanoma	HRAS	FGFR1,FGF2,MAPK3,BAD,PDGFRA,EGF,AKT2,IGF1R,IGF1,PDGFRB,PDGFA,EGFR,CDKN2A,FGF20,RB1,BAX,AKT3,MITF,RAF1,MAP2K1,TP53,PDGFC,FGF23,FGF5,CDKN1A,FGF19,MET,AKT1,PTEN,PIK3R1,MDM2,CDK4,BRAF,FGF4,PIK3R3,MAPK1,E2F1,FGF8,FGF6,HGF,FGF9
9.996251925265326e-12	44	3	Pancreatic cancer	TGFA	PLD1,MAPK3,BAD,EGF,AKT2,MAPK9,RAC3,RAC2,EGFR,CDKN2A,RALGDS,MAPK10,RB1,BAX,AKT3,RAF1,MTOR,SMAD4,RELA,MAP2K1,STAT3,TP53,BCL2L1,CDKN1A,AKT1,SMAD3,VEGFA,PIK3R1,CDK4,ERBB2,BRAF,JAK1,RPS6KB1,PLD2,MAPK1,RAD51,E2F1,SMAD2,TGFBR1,CASP9,MAPK8,PIK3R3,STAT1
4.900574506744409e-11	43	5	Chronic myeloid leukemia	HRAS	SHC4,MAPK3,CBL,BAD,ABL1,PTPN11,AKT2,RUNX1,MYC,CRK,CDKN2A,CDKN1B,CRKL,RB1,SOS1,AKT3,BAX,SMAD4,RAF1,RELA,MAP2K1,TP53,BCL2L1,CDKN1A,NFKBIA,AKT1,SMAD3,PIK3R1,MDM2,GRB2,CDK4,BCR,BRAF,SHC1,MAPK1,E2F1,CTBP2,TGFBR1,SHC2,SOS2,PIK3R3,STAT5A
5.708086833938616e-11	63	5	Apelin signaling pathway	HRAS	GNG8,NOS3,RRAS2,RPS6,MEF2C,CALML6,MAPK3,HDAC4,ADCY6,AKT2,GABARAP,SPHK1,PPARGC1A,MRAS,PLCB1,NOS2,CALM3,BECN1,GNG4,LIPE,PLIN1,AKT3,BECN2,SMAD4,MTOR,PRKAA2,RAF1,EGR1,SLC9A1,MAP2K1,ADCY9,PRKACB,ADCY5,PRKAA1,ADCY10,NOS1,PRKAB2,AKT1,CALM1,ITPR2,SMAD3,SPHK2,PLCB3,PRKAG2,RPS6KB1,PRKAG1,PRKACG,MEF2A,PRKCE,MAPK1,MEF2D,RRAS,GABARAPL1,SMAD2,TGFBR1,CALM2,CAMK4,MYLK,SLC8A1,PLAT,MYL2,PRKACA
5.7968507582065515e-11	52	3	Parathyroid hormone synthesis, secretion and action	PLD1	FGFR1,MEF2C,MAPK3,GCM1,JUND,PRKCB,HBEGF,MAFB,ADCY6,CREB3L2,MMP14,PDE4D,ATF6B,EGFR,PRKCA,SLC9A3R1,PLCB1,NR4A2,RAF1,PDE4C,MAP2K1,ADCY9,PRKACB,FGF23,CDKN1A,ADCY5,SP1,BCL2,ITPR2,LRP6,PDE4B,BRAF,PLCB3,PRKACG,MEF2A,PLD2,MAPK1,RXRB,BGLAP,MEF2D,GNA12,RUNX2,RXRG,RHOA,FOS,RXRA,GNA11,ARRB1,EGR1,CREB1,PRKACA
8.815817386783504e-11	75	0	Transcriptional misregulation in cancer	ATF1	MMP9,ID2,PROM1,MAF,ERG,MEF2C,SMAD1,ETV5,NR4A3,CEBPB,ELK4,ELANE,PTK2,CEBPE,ETV6,IGF1R,DUSP6,KLF3,RUNX1,KMT2A,PRCC,BCL6,IGF1,MYC,PDGFA,PAX3,LYL1,HIST3H3,DDIT3,CDKN1B,RARA,FUT8,CDK14,BAX,MITF,ETV1,CSF1R,PPARG,H3F3A,RELA,TP53,BCL2L1,TCF3,HIST1H3A,NCOR1,ETV7,MET,CDKN1A,CD86,IL2RB,CD14,FLT1,SP1,CEBPA,TLX1,MDM2,FLT3,PLAT,FLI1,GZMB,BCL2A1,RXRB,TMPRSS2,RUNX2,RXRG,ATM,MYCN,RXRA,IGFBP3,DEFA1,GRIA3,PLAU,ITGB7,FOXO1
9.42403067387923e-11	47	5	GnRH signaling pathway	HRAS	PLD1,CALML6,MAPK3,PRKCB,HBEGF,ADCY6,MAPK12,MAP3K1,MAPK9,MMP14,SRC,MAP2K3,MAPK14,EGFR,PRKCA,PRKCD,CAMK2G,PLCB1,CALM3,MAPK10,SOS1,MAP2K4,PLA2G4A,RAF1,MAP2K1,ADCY9,PRKACB,FSHB,ADCY5,MAPK11,CALM1,ITPR2,MAPK7,GRB2,PLCB3,PRKACG,PLD2,MAPK1,ELK1,CAMK2A,GNA11,CALM2,SOS2,MAPK8,EGR1,PRKACA
1.54004067869502e-10	40	6	Prolactin signaling pathway	HRAS	SHC4,MAPK3,MAPK12,AKT2,MAPK9,SRC,GSK3B,MAPK14,GCK,MAPK10,CISH,SOCS2,SOS1,AKT3,RAF1,RELA,MAP2K1,STAT3,SOCS5,TH,MAPK11,JAK2,AKT1,PIK3R1,GRB2,PRL,SOCS6,SHC1,MAPK1,FOS,SHC2,ESR1,FOXO3,SOS2,MAPK8,PIK3R3,STAT1,INS,STAT5A
2.3455039353870426e-10	46	5	Colorectal cancer	HRAS	TGFA,MAPK3,BAD,AREG,EGF,AKT2,MAPK9,RAC3,RAC2,MYC,GSK3B,EGFR,RALGDS,MAPK10,BAX,SOS1,AKT3,SMAD4,MTOR,RAF1,APC,MAP2K1,TP53,CTNNB1,CDKN1A,AKT1,BCL2,SMAD3,PIK3R1,GRB2,BRAF,RPS6KB1,MAPK1,BCL2L11,SMAD2,TGFBR1,RHOA,FOS,CASP9,BBC3,PMAIP1,SOS2,MAPK8,PIK3R3,EREG
2.752657496641183e-10	62	6	Yersinia infection	WASF2	TAB1,VAV1,ROCK1,RHOG,ARPC1A,ELMO2,MAPK3,ARHGEF12,PTK2,MAPK12,AKT2,MAPK9,ELMO1,RAC3,RAC2,SRC,FYB1,BCAR1,GSK3B,IL2,MAP2K3,MAPK14,CRK,RPS6KA3,NFATC1,MAP3K7,CRKL,MAPK10,LCP2,AKT3,MAP2K4,RPS6KA1,RPS6KA2,RELA,MAP2K1,VAV2,NFKBIA,MAPK11,AKT1,IRF3,FCGR2A,LCK,PIK3R1,IRAK4,BAIAP2,IL18,IFNB1,LAT,PIK3R3,MAPK1,ZAP70,PLCG1,PKN2,RHOA,VAV3,FOS,CASP1,MAPK8,RPS6KA6,PIP5K1C,PXN
2.774582098893951e-10	86	9	Regulation of actin cytoskeleton	WASF2	VAV1,ROCK1,ARPC1A,FGF2,FGFR1,EGF,SRC,BCAR1,ITGAX,PDGFA,EGFR,ITGA6,CRKL,CYFIP1,MYL2,VAV2,FGF5,PIK3R1,CHRM2,FGF6,VAV3,PIP5K1C,MYL9,PDGFRA,PDGFRB,CRK,MRAS,FGF20,GSN,MYLK,SOS1,RAF1,SLC9A1,PAK6,BDKRB2,FGF9,BAIAP2,ITGA2B,FGFR4,ITGA1,MAPK1,FGF8,ITGB7,PPP1CB,ABI2,IQGAP1,MAPK3,ARHGEF12,PTK2,BRK1,PPP1R12A,ITGAL,APC,MAP2K1,FGF23,FGF19,EZR,BRAF,GNA12,ENAH,FGD3,SOS2,CHRM5,PXN,HRAS,RRAS2,CHRM3,ITGB4,RAC3,RAC2,MYH9,PAK1,PPP1R12C,PPP1R12B,MYL5,PPP1CA,PDGFC,ARHGAP35,NCKAP1,FGF4,RRAS,RHOA,PIP4K2A,PIK3R3,INS
2.774582098893951e-10	86	4	Lipid and atherosclerosis	MMP9	VAV1,SRC,MAPK14,CAMK2G,NFATC1,MAPK10,MAP2K4,NCF1,VAV2,NFKBIA,JAK2,AKT1,IRF3,PIK3R1,IL18,IFNB1,TLR6,ATF6,CAMK2A,VAV3,FOS,RXRA,ICAM1,NOS3,CYP2C9,CALML6,AKT2,GSK3B,MAP3K7,PLCB1,LYN,BAX,AKT3,RELA,CALM1,LY96,MAPK1,PLCG1,RXRG,CASP9,CASP1,HSP90AB1,MAPK8,TICAM2,MAPK3,PTK2,MAPK12,MAPK9,STAT3,BCL2L1,MAPK11,CD14,CYP1A1,IRAK4,PLCB3,RXRB,AGER,HSPA1A,RAP1A,CALM2,EIF2AK3,HSPA5,HRAS,HSPA6,TAB1,CD36,BAD,IFNA2,MAP2K3,PRKCA,DDIT3,CALM3,NCF2,XBP1,PPARG,TP53,PDPK1,APAF1,BCL2,NCF4,RHOA,SELE,TLR2,PIK3R3,CASP8
4.736949586099634e-10	79	4	Kaposi sarcoma-associated herpesvirus infection	FGF2	SRC,HLA-E,MAPK14,NFATC1,GNG4,MAPK10,MAP2K4,MTOR,NFKBIA,JAK2,AKT1,IRF3,PIK3R1,IFNB1,HLA-F,E2F1,FOS,IFNAR1,ICAM1,STAT2,STAT1,GNG8,CALML6,AKT2,GSK3B,IFNAR2,LYN,BAX,AKT3,RAF1,HIF1A,RELA,CREBBP,CDKN1A,EIF2AK2,CALM1,RCAN1,CDK4,JAK1,IRF9,MAPK1,NFATC4,PLCG1,HCK,CASP9,MAPK8,SYK,MAPK3,MAPK12,MAPK9,BECN2,IL6ST,MAP2K1,STAT3,CTNNB1,MAPK11,MAPKAPK2,ITPR2,ATG3,GABARAPL1,CALM2,EP300,HRAS,TLR3,GABARAP,MYC,IFNA2,CALM3,BECN1,RB1,CCR8,TP53,CD86,VEGFA,ANGPT2,PIK3R3,CASP8,CREB1
5.88721637449573e-10	53	5	HIF-1 signaling pathway	NOS3	LDHC,RPS6,MAPK3,TIMP1,PRKCB,EGF,AKT2,IGF1R,EGLN3,GAPDH,EDN1,IGF1,EGFR,PRKCA,CAMK2G,NOS2,CDKN1B,ANGPT4,PFKFB3,AKT3,MTOR,HIF1A,EIF4EBP1,EIF4E,RELA,MAP2K1,STAT3,CREBBP,CDKN1A,AKT1,FLT1,BCL2,VEGFA,PIK3R1,IL6R,MKNK1,EPO,ERBB2,EIF4E1B,RPS6KB1,TFRC,INSR,ANGPT2,MAPK1,CAMK2A,PLCG1,MKNK2,TEK,ANGPT1,PIK3R3,EP300,INS
6.347781137764836e-10	46	4	PD-L1 expression and PD-1 checkpoint pathway in cancer	HRAS	MAPK3,EML4,NFKBIB,PTPN11,MAPK12,AKT2,EGF,MAP2K3,MAPK14,CSNK2A1,EGFR,NFATC1,AKT3,RAF1,MTOR,HIF1A,CD274,RELA,MAP2K1,STAT3,NFKBIA,MAPK11,JAK2,AKT1,PTEN,LCK,PIK3R1,PTPN6,JAK1,RPS6KB1,LAT,MAPK1,CSNK2A3,CD3E,ZAP70,PLCG1,PRKCQ,FOS,TLR2,ALK,PIK3R3,CD28,CSNK2A2,STAT1,TICAM2
8.513397913502487e-10	51	3	Th17 cell differentiation	HLA-DQB1	TBX21,MAPK3,NFKBIB,IL4R,HLA-DOB,MAPK12,MAPK9,RUNX1,IL21,IL2,MAPK14,NFATC1,RARA,MAPK10,IL17A,SMAD4,HIF1A,IL6ST,MTOR,RELA,IRF4,STAT3,NFKBIA,MAPK11,JAK2,IL2RB,SMAD3,LCK,IL4,IL6R,IL2RA,JAK1,LAT,MAPK1,RXRB,CD3E,ZAP70,PLCG1,SMAD2,PRKCQ,RXRG,TGFBR1,FOS,RXRA,HSP90AB1,HLA-DRA,MAPK8,AHR,STAT1,STAT5A
1.1233520583873966e-09	64	6	Gastric cancer	HRAS	WNT9B,FGF2,SHC4,MAPK3,CSNK1A1,WNT3,CDK2,EGF,AKT2,FRAT2,MYC,GSK3B,CCNE1,EGFR,FGF20,CDKN1B,GAB1,RB1,SOS1,AKT3,BAX,SMAD4,MTOR,RAF1,APC,MAP2K1,TP53,CTNNB1,FGF23,FGF5,CDKN1A,FGF19,MET,CTNNA2,WNT5A,BCL2,AKT1,SMAD3,PIK3R1,GRB2,REG4,ERBB2,LRP6,BRAF,CDX2,RPS6KB1,FGF4,CTNNA3,SHC1,PIK3R3,MAPK1,E2F1,RXRB,FGF8,SMAD2,FGF6,RXRG,TGFBR1,SHC2,RXRA,HGF,SOS2,FGF9
1.2214121692660223e-09	49	3	AGE-RAGE signaling pathway in diabetic complications	HRAS	NOS3,VEGFB,MAPK3,PIM1,PRKCB,MAPK12,AKT2,MAPK9,EDN1,MAPK14,PRKCA,PRKCD,NFATC1,PLCB1,CDKN1B,MAPK10,BAX,AKT3,VEGFC,SMAD4,RELA,STAT3,IL1A,MAPK11,JAK2,BCL2,AKT1,SMAD3,VEGFA,PIK3R1,CDK4,PLCB3,F3,NOX4,PRKCE,PIK3R3,MAPK1,AGER,PLCG1,SMAD2,TGFBR1,SELE,ICAM1,MAPK8,EGR1,STAT1,FOXO1,STAT5A
3.3021318234794905e-09	86	7	Human cytomegalovirus infection	ROCK1	SRC,HLA-E,BCAR1,MAPK14,EGFR,NFATC1,CRKL,GNG4,MTOR,PRKACB,NFKBIA,AKT1,IRF3,PIK3R1,IFNB1,HLA-F,E2F1,GNG8,TSC2,CALML6,PRKCB,PDGFRA,ADCY6,AKT2,GSK3B,CRK,PLCB1,BAX,SOS1,AKT3,RAF1,RELA,ADCY9,CDKN1A,CALM1,IL6R,CDK4,JAK1,RPS6KB1,MAPK1,ELK1,NFATC4,GNA11,CASP9,PRKACA,MAPK3,CGAS,ARHGEF12,B2M,PTK2,MAPK12,CREB3L2,CX3CL1,ATF6B,CDKN2A,EIF4EBP1,MAP2K1,STAT3,CTNNB1,MAPK11,ITPR2,MDM2,PLCB3,GNA12,CALM2,SOS2,PXN,HRAS,RAC3,RAC2,MYC,IFNA2,PRKCA,CALM3,RB1,TP53,ADCY5,SP1,VEGFA,GRB2,PRKACG,RHOA,PIK3R3,CASP8,CREB1
3.4141092271238996e-09	35	3	Longevity regulating pathway - multiple species	HRAS	HSPA6,IRS1,ADCY6,AKT2,IGF1R,IGF1,INS,SOD1,AKT3,MTOR,PRKAA2,CRYAB,ATG5,FOXA2,ADCY9,PRKACB,AKT1S1,IRS2,ADCY5,PRKAA1,PRKAB2,AKT1,PIK3R1,PRKAG2,RPS6KB1,PRKAG1,PRKACG,INSR,HSPA1A,RPTOR,FOXO3,PIK3R3,FOXO1,PRKACA
4.413933710926701e-09	54	8	Thyroid hormone signaling pathway	HRAS	MED1,NCOA1,NCOA2,TBC1D4,TSC2,BAD,NCOA3,SLCO1C1,PRKCB,MAPK3,AKT2,GATA4,SRC,MYC,GSK3B,ATP1B1,ATP1B2,NOTCH1,PRKCA,PLCB1,AKT3,MTOR,HIF1A,RAF1,SLC9A1,MAP2K1,TP53,CTNNB1,PDPK1,ATP1A4,NCOR1,CREBBP,PRKACB,AKT1,RCAN1,PIK3R1,MDM2,PLCB3,THRB,PRKACG,MAPK1,RXRB,PLCG1,RXRG,EP300,CASP9,RXRA,PFKFB2,ESR1,PIK3R3,STAT1,FOXO1,PRKACA
5.057320885331441e-09	61	2	Measles	HSPA6	BAD,MX1,NFKBIB,CDK2,AKT2,MAPK9,RAB9A,GSK3B,IFNA2,IL2,CCNE1,CSNK2A1,IFNAR2,MAP3K7,CDKN1B,MAPK10,BAX,AKT3,CSNK2A2,RELA,CCND3,STAT3,TP53,BCL2L1,APAF1,NFKBIA,IL1A,EIF2AK4,IL2RB,BCL2,EIF2AK2,AKT1,EIF2AK1,IRF3,CD46,PIK3R1,IRAK4,CDK4,ADAR,IL2RA,IFNB1,JAK1,IRF9,CSNK2A3,CD3E,HSPA1A,FOS,IFNAR1,BBC3,CASP9,TLR2,STAT2,MAPK8,PIK3R3,EIF2AK3,CASP8,CD28,FCGR2B,STAT1,STAT5A
6.722648923403514e-09	62	7	Breast cancer	HRAS	NCOA1,WNT9B,FGFR1,FGF2,SHC4,NCOA3,MAPK3,CSNK1A1,WNT3,EGF,AKT2,IGF1R,FRAT2,IGF1,MYC,GSK3B,EGFR,NOTCH1,FGF20,KIT,RB1,SOS1,AKT3,BAX,MTOR,RAF1,APC,MAP2K1,TP53,CTNNB1,FGF23,FGF5,DLL1,FGF19,BRCA1,CDKN1A,WNT5A,SP1,PTEN,AKT1,PIK3R1,GRB2,CDK4,ERBB2,PGR,LRP6,BRAF,RPS6KB1,FGF4,FLT4,SHC1,PIK3R3,MAPK1,E2F1,FGF8,FGF6,FOS,SHC2,ESR1,SOS2,FGF9
7.343472016828404e-09	33	5	Endometrial cancer	HRAS	MAPK3,BAD,EGF,AKT2,MYC,GSK3B,EGFR,BAX,SOS1,AKT3,RAF1,MAP2K1,APC,TP53,CTNNB1,PDPK1,CDKN1A,CTNNA2,AKT1,PTEN,PIK3R1,GRB2,ERBB2,BRAF,CTNNA3,MAPK1,ELK1,ILK,CASP9,FOXO3,SOS2,PIK3R3
8.310412053405595e-09	87	1	Calcium signaling pathway	FGFR1	FGF2,EGF,PDGFA,EGFR,CAMK2G,HTR4,PRKACB,FGF5,CHRM2,CAMK2A,FGF6,HGF,NOS3,NGF,CALML6,CAMK1,PRKCB,PDGFRA,SPHK1,ADRB3,ATP2B2,PDGFRB,PLCB1,ADRA1B,FGF20,MYLK,GDNF,EDNRA,CCKAR,ADCY9,BDKRB2,NOS1,CALM1,FGFR4,FGF8,NTRK3,PLCG1,CYSLTR1,GRIN1,GNA11,CACNA1H,CAMK4,PRKACA,AVPR1A,DRD5,GNA14,NOS2,ADRA1D,ERBB4,VEGFC,FGF23,FGF19,MET,ERBB3,FLT1,NTSR1,ITPR2,ERBB2,PLCB3,FLT4,CALM2,CHRM5,EDNRB,SLC8A1,TNNC1,RET,VEGFB,CHRM3,CACNA1E,TNNC2,PRKCA,CALM3,PHKB,ORAI1,PHKA1,PDGFC,NTRK2,ORAI3,ATP2B4,VEGFA,SPHK2,PRKACG,FGF4,PHKG1,ADRB1,FGF9
9.331865275074235e-09	45	3	Fc gamma R-mediated phagocytosis	WASF2	PLD1,VAV1,ARPC1A,MAPK3,PRKCB,AKT2,RAC2,SPHK1,CRK,PRKCA,PRKCD,PAK1,LYN,GSN,CRKL,AKT3,PLA2G4A,RAF1,NCF1,MAP2K1,VAV2,AKT1,AMPH,FCGR2A,SPHK2,PIK3R1,RPS6KB1,LAT,PRKCE,MARCKS,PLD2,MAPK1,PLCG1,HCK,WASF3,VAV3,INPPL1,INPP5D,VASP,ASAP3,PIK3R3,SYK,PIP5K1C,FCGR2B
1.0308012322893694e-08	39	4	B cell receptor signaling pathway	HRAS	DAPP1,VAV1,CD22,NFKBIB,MAPK3,PRKCB,CD72,AKT2,RAC3,RAC2,GSK3B,NFATC1,LYN,BLNK,CD19,SOS1,AKT3,LILRB4,RAF1,RELA,MAP2K1,VAV2,NFKBIA,AKT1,PIK3R1,CD81,GRB2,PTPN6,CD79B,MAPK1,VAV3,FOS,INPPL1,INPP5D,SOS2,PIK3R3,SYK,FCGR2B
1.1362877394995999e-08	64	13	mTOR signaling pathway	HRAS	TELO2,LPIN1,ULK1,WNT9B,RPS6,IRS1,TSC2,FNIP1,MAPK3,LPIN3,PRKCB,WNT3,AKT2,IGF1R,IGF1,GSK3B,PRKCA,RPS6KA3,SOS1,AKT3,RPS6KA1,RPS6KA2,MTOR,EIF4EBP1,PRKAA2,EIF4E,FNIP2,RAF1,MAP2K1,SLC7A5,PDPK1,AKT1S1,PRKAA1,WNT5A,AKT1,PTEN,DDIT4,CASTOR2,DEPTOR,LAMTOR5,SGK1,PIK3R1,GRB2,EIF4E1B,LRP6,SEH1L,STK11,BRAF,RPS6KB1,INSR,LPIN2,MAPK1,FLCN,PIK3R3,EIF4B,TTI1,MAPKAP1,RHOA,RPTOR,SOS2,RPS6KA6,ULK2,INS
1.2738630418982039e-08	26	3	Bladder cancer	HRAS	MMP9,MAPK3,HBEGF,EGF,SRC,MYC,EGFR,CDKN2A,RB1,RAF1,RPS6KA5,MAP2K1,TP53,CDKN1A,DAPK1,VEGFA,MDM2,CDK4,ERBB2,RASSF1,BRAF,THBS1,MAPK1,DAPK3,E2F1
1.970566337574695e-08	53	5	AMPK signaling pathway	ULK1	RAB8A,ACACB,IRS1,TSC2,CD36,RAB11B,SREBF1,ACACA,AKT2,IGF1R,CREB3L2,IGF1,PPARGC1A,CREB1,GYS2,HNF4A,MAP3K7,EEF2K,LIPE,PFKFB3,FOXO1,AKT3,MTOR,EIF4EBP1,PRKAA2,LEPR,PPARG,PFKFB1,PDPK1,AKT1S1,IRS2,PCK2,PRKAA1,PRKAB2,AKT1,PIK3R1,CRTC2,STK11,PRKAG2,RPS6KB1,PRKAG1,INSR,PCK1,GYS1,LEP,RPTOR,PFKFB2,FOXO3,PPP2R5C,PIK3R3,CAMKK2,INS
2.035088618196869e-08	83	4	Human T-cell leukemia virus 1 infection	ELK4	CDK2,ATR,HLA-E,NFATC1,MAPK10,MAP2K4,SMAD4,PRKACB,ETS1,NFKBIA,AKT1,PIK3R1,PTTG1,HLA-F,E2F1,CD3E,CRTC1,FOS,ICAM1,HLA-DQB1,IL15,CHEK1,ADCY6,MAP3K1,AKT2,BAX,AKT3,RELA,CCND3,ADCY9,CREBBP,CDKN1A,PTEN,CDK4,JAK1,MAPK1,ELK1,DLG1,NFATC4,TGFBR1,HLA-DRA,MAPK8,EGR1,RANBP3,ETS2,PRKACA,STAT5A,CHEK2,MAPK3,B2M,CREB3L2,MAPK9,ATF6B,CCNE1,CDKN2A,ITGAL,MAP2K1,BCL2L1,TCF3,ESPL1,IL2RB,SMAD3,LCK,RAN,ATM,EP300,HRAS,HLA-DOB,SRF,MYC,IL2,RB1,TP53,ADCY5,CANX,CRTC2,IL2RA,PRKACG,SMAD2,PIK3R3,IL15RA,CREB1
2.056810267319133e-08	36	3	Renal cell carcinoma	HRAS	TGFA,MAPK3,BAD,PTPN11,AKT2,EGLN3,PRCC,CRK,EPAS1,PAK1,GAB1,RAPGEF1,CRKL,SOS1,AKT3,RAF1,HIF1A,MAP2K1,PAK6,CREBBP,ETS1,CDKN1A,MET,AKT1,VEGFA,PIK3R1,GRB2,BRAF,MAPK1,FLCN,RAP1A,HGF,SOS2,PIK3R3,EP300
2.8065485743783164e-08	53	4	Osteoclast differentiation	TAB1	JUND,MAPK3,TYROBP,MAPK12,AKT2,MAPK9,TEC,MAPK14,FOSL2,IFNAR2,NFATC1,MAP3K7,MAPK10,NCF2,BLNK,LCP2,MITF,AKT3,CSF1R,LILRB4,NCF1,PPARG,MAP2K1,RELA,NFKBIA,IL1A,MAPK11,JUNB,AKT1,FCGR2A,LCK,PIK3R1,GRB2,FYN,NCF4,JAK1,IFNB1,IRF9,MAPK1,SIRPG,TGFBR1,SIRPA,FOS,IFNAR1,STAT2,MAPK8,PIK3R3,SYK,CAMK4,FCGR2B,STAT1,CREB1
3.221950070488603e-08	44	5	Choline metabolism in cancer	HRAS	WASF2,PLD1,TSC2,MAPK3,PRKCB,PDGFRA,EGF,AKT2,MAPK9,RAC3,RAC2,PDGFRB,PDGFA,EGFR,PRKCA,RALGDS,MAPK10,SOS1,AKT3,PCYT1A,PLA2G4A,MTOR,HIF1A,EIF4EBP1,RAF1,MAP2K1,PDGFC,PDPK1,SP1,AKT1,PIK3R1,GRB2,RPS6KB1,DGKA,PLD2,MAPK1,PLCG1,WASF3,FOS,SOS2,MAPK8,PIK3R3,PIP5K1C
3.5451793055298906e-08	65	4	cGMP-PKG signaling pathway	NOS3	MYL9,ROCK1,IRS1,MEF2C,CALML6,BAD,MAPK3,PRKG1,ADCY6,SRF,AKT2,CREB3L2,GATA4,ADRA2B,ADRB3,ATF6B,ATP1B1,ATP2B2,ATP1B2,KCNMA1,CREB1,ADRA2A,NFATC1,ADRA1B,CALM3,ADRA1D,PLCB1,PPP1R12A,AKT3,RAF1,EDNRA,KCNMB2,PPP1CA,MAP2K1,ADCY9,ADCY5,ATP1A4,IRS2,PRKG2,BDKRB2,AKT1,CALM1,ATP2B4,ITPR2,PLCB3,INSR,MEF2A,PRKCE,MAPK1,MEF2D,NFATC4,GNA12,MRVI1,ADRB1,RHOA,GNA11,CALM2,VASP,MYLK,EDNRB,SLC8A1,ADORA1,INS,PPP1CB
4.1343350997743906e-08	52	3	Vascular smooth muscle contraction	MYL9	AVPR1A,ROCK1,CALML6,PTGIR,MAPK3,PRKCB,ARHGEF12,PRKG1,ADCY6,EDN1,MYH9,ADM,KCNMA1,PRKCA,PRKCD,PLCB1,ADRA1B,CALM3,ADRA1D,PPP1R12C,PPP1R12A,PPP1R12B,PLA2G4A,RAF1,EDNRA,KCNMB2,PPP1CA,PPP1R14A,MAP2K1,ADCY9,PRKACB,ADCY5,PLA2G1B,CALCRL,CALM1,ITPR2,PPP1CB,BRAF,PLCB3,PRKACG,PRKCE,MAPK1,GNA12,PRKCQ,MRVI1,RHOA,GNA11,CALM2,MYLK,CALCA,PRKACA
5.053077572510687e-08	31	3	VEGF signaling pathway	HRAS	NOS3,MAPK3,BAD,PRKCB,PTK2,MAPK12,AKT2,RAC3,RAC2,SRC,SPHK1,MAPK14,PRKCA,AKT3,PLA2G4A,RAF1,SH2D2A,MAP2K1,MAPK11,MAPKAPK2,AKT1,VEGFA,PIK3R1,SPHK2,MAPK1,PLCG1,CASP9,SHC2,PIK3R3,PXN
5.061683300321934e-08	35	3	Acute myeloid leukemia	HRAS	MAPK3,BAD,PIM1,CEBPE,AKT2,RUNX1,DUSP6,MYC,PIM2,KIT,RARA,SOS1,AKT3,RAF1,MTOR,EIF4EBP1,CSF1R,RELA,MAP2K1,STAT3,PPARD,AKT1,CD14,CEBPA,PIK3R1,GRB2,FLT3,BRAF,RPS6KB1,BCL2A1,MAPK1,SOS2,PIK3R3,STAT5A
5.061683300321934e-08	35	2	Adipocytokine signaling pathway	ACACB	IRS1,CD36,NFKBIB,PTPN11,AKT2,MAPK9,ACSBG1,PPARGC1A,MAPK10,AKT3,PRKAA2,MTOR,LEPR,RELA,STAT3,IRS2,NFKBIA,PCK2,PRKAA1,PRKAB2,JAK2,AKT1,STK11,PRKAG2,PRKAG1,PCK1,RXRB,LEP,PRKCQ,RXRG,RXRA,MAPK8,CAMKK2,PPARA
6.144710683804113e-08	29	2	Fanconi anemia pathway	TELO2	RMI2,ATR,BLM,PALB2,REV1,FANCI,ERCC4,FANCA,ERCC1,FANCM,FANCF,RPA1,POLH,BRCA1,MUS81,FANCE,FANCD2,ATRIP,FANCG,RAD51C,RAD51,WDR48,FANCC,RPA2,RPA3,EME1,FAAP24,EME2
6.943319654887312e-08	73	5	Chemokine signaling pathway	HRAS	CCR9,GNG8,VAV1,CX3CR1,ROCK1,SHC4,NFKBIB,BAD,MAPK3,PRKCB,PTK2,ADCY6,AKT2,RAC3,ELMO1,CX3CL1,RAC2,SRC,BCAR1,GSK3B,GSK3A,CRK,PRKCD,PLCB1,PAK1,LYN,CRKL,GNG4,SOS1,AKT3,RAF1,CCR8,NCF1,CXCR5,CCR6,MAP2K1,GRK6,STAT3,RELA,ADCY9,PRKACB,VAV2,ADCY5,NFKBIA,JAK2,AKT1,GRK2,PIK3R1,GRB2,BRAF,PLCB3,PRKACG,SHC1,ITK,MAPK1,RASGRP2,PLCG1,HCK,XCR1,RHOA,VAV3,SHC2,RAP1A,FOXO3,CXCR3,ARRB1,PIK3R3,SOS2,STAT2,PXN,STAT1,PRKACA
7.181898925870284e-08	43	5	Progesterone-mediated oocyte maturation	CCNB1	SPDYC,MAPK3,CDK2,CDC25C,ADCY6,MAPK12,IGF1R,MAPK9,AKT2,CDC25B,IGF1,PLK1,MAPK14,RPS6KA3,MAPK10,AKT3,RPS6KA2,RPS6KA1,RAF1,SPDYE2,MAP2K1,ADCY9,PRKACB,ADCY5,MAPK11,AKT1,CDK1,PIK3R1,PGR,STK10,BRAF,CPEB1,PRKACG,RPS6KA6,MAPK1,CDC25A,HSP90AB1,MAPK8,PIK3R3,MAD2L2,INS,PRKACA
7.394558213413194e-08	54	6	Relaxin signaling pathway	HRAS	GNG8,MMP9,NOS3,VEGFB,SHC4,MAPK3,ADCY6,MAPK12,MAPK9,AKT2,CREB3L2,EDN1,SRC,ATF6B,MAPK14,EGFR,PRKCA,PLCB1,NOS2,GNG4,MAPK10,SOS1,AKT3,VEGFC,MAP2K4,RAF1,RELA,MAP2K1,ADCY9,PRKACB,ADCY5,NFKBIA,MAPK11,NOS1,AKT1,VEGFA,PIK3R1,GRB2,PLCB3,PRKACG,SHC1,MAPK1,SMAD2,TGFBR1,FOS,SHC2,ARRB1,MAPK8,PIK3R3,SOS2,EDNRB,CREB1,PRKACA
1.0820460464165016e-07	53	4	Natural killer cell mediated cytotoxicity	HRAS	KLRD1,VAV1,RAET1G,SHC4,MAPK3,SH3BP2,PRKCB,TYROBP,PTPN11,RAET1E,RAC3,FCER1G,RAC2,HLA-E,IFNA2,PRKCA,NFATC1,IFNAR2,PAK1,NCR3,LCP2,SOS1,ITGAL,RAF1,MAP2K1,KLRK1,SH2D1B,VAV2,ULBP1,LCK,PIK3R1,GRB2,FYN,CD244,PTPN6,BRAF,IFNB1,LAT,SHC1,GZMB,MAPK1,ZAP70,PLCG1,SH2D1A,VAV3,SHC2,IFNAR1,CD48,ICAM1,SOS2,PIK3R3,SYK
1.468697393991032e-07	46	3	C-type lectin receptor signaling pathway	HRAS	RRAS2,CALML6,MAPK3,ARHGEF12,PTPN11,MAPK12,AKT2,MAPK9,FCER1G,CLEC6A,SRC,IL2,MAPK14,MRAS,PRKCD,NFATC1,PAK1,CALM3,CLEC7A,LSP1,MAPK10,AKT3,RAF1,RELA,NFKBIA,MAPK11,MAPKAPK2,AKT1,CALM1,ITPR2,PIK3R1,MDM2,IRF9,MAPK1,RRAS,NFATC4,RHOA,CASP1,CALM2,STAT2,MAPK8,PIK3R3,SYK,CASP8,STAT1
3.6004972939226786e-07	69	3	Viral carcinogenesis	HRAS	SNW1,RBL1,GTF2E2,YWHAE,HIST1H2BH,CHEK1,BAD,MAPK3,HDAC4,CDK2,SRF,HDAC9,HIST1H2BC,CREB3L2,SRC,HLA-E,SCRIB,CASP8,PRKACA,YWHAZ,ATF6B,CCNE1,YWHAB,CDKN2A,LYN,CDKN1B,GSN,RBL2,RB1,BAX,IL6ST,CCR8,RELA,CCND3,STAT3,TP53,CREBBP,HIST2H2BE,PRKACB,NFKBIA,CDKN1A,H2BFS,MAPKAPK2,EIF2AK2,IRF3,CDK1,PIK3R1,MDM2,GRB2,CDK4,JAK1,PRKACG,YWHAQ,HLA-F,RBPJ,IRF9,MAPK1,DLG1,YWHAH,RHOA,PMAIP1,PIK3R3,SYK,PXN,YWHAG,EP300,CREB1,STAT5A
4.3884071390989706e-07	55	6	Estrogen signaling pathway	HRAS	NOS3,HSPA6,NCOA1,TGFA,MMP9,NCOA2,CALML6,SHC4,NCOA3,MAPK3,HBEGF,ADCY6,AKT2,CREB3L2,KRT17,SRC,ATF6B,CREB1,EGFR,PRKCD,PLCB1,CALM3,RARA,SOS1,AKT3,RAF1,MAP2K1,ADCY9,PRKACB,ADCY5,SP1,AKT1,BCL2,OPRM1,CALM1,ITPR2,PIK3R1,GRB2,PGR,PLCB3,PRKACG,SHC1,MAPK1,HSPA1A,FOS,SHC2,ESR1,HSP90AB1,SOS2,CALM2,PIK3R3,FKBP5,GABBR2,PRKACA
4.477006518042412e-07	76	4	Human immunodeficiency virus 1 infection	HRAS	GNG8,TAB1,AP1M2,CCNB1,CALML6,CHEK1,BAD,MAPK3,PRKCB,CGAS,B2M,CDC25C,ATR,MAPK12,AKT2,RAC3,MAPK9,RNF7,PTK2,RAC2,HLA-E,CASP8,IFNA2,MAP2K3,MAPK14,CRK,PRKCA,AP1B1,NFATC1,MAP3K7,PAK1,CALM3,AP1S1,CRKL,GNG4,MAPK10,BAX,AKT3,MTOR,RAF1,RELA,MAP2K1,PAK6,BCL2L1,NFKBIA,MAPK11,AKT1,APOBEC3F,BCL2,AP1S2,CALM1,WEE1,CDK1,IRF3,PIK3R1,IRAK4,ITPR2,APOBEC3G,IFNB1,RPS6KB1,HLA-F,MAPK1,CD3E,NFATC4,PLCG1,ATM,FOS,GNA11,CASP9,TLR2,AP1S3,CALM2,MAPK8,PIK3R3,PXN
4.62896403156648e-07	50	5	Oocyte meiosis	CCNB1	CALML6,SPDYC,YWHAE,MAPK3,CDK2,CDC25C,ADCY6,MAPK12,IGF1R,IGF1,PLK1,YWHAZ,MAPK14,CCNE1,YWHAB,RPS6KA3,CAMK2G,CALM3,RPS6KA1,RPS6KA2,SPDYE2,PPP1CA,MAP2K1,ADCY9,PRKACB,ADCY5,ESPL1,SMC1A,MAPK11,CALM1,CDK1,ITPR2,PPP1CB,PGR,PTTG1,CPEB1,PRKACG,YWHAQ,MAPK1,CAMK2A,YWHAH,AR,PPP2R5C,MAD2L2,RPS6KA6,CALM2,YWHAG,INS,PRKACA
6.287142955282247e-07	21	2	Aldosterone-regulated sodium reabsorption	SFN	IRS1,MAPK3,PRKCB,KCNJ1,IGF1,ATP1B2,ATP1B1,PRKCA,SCNN1G,PDPK1,ATP1A4,SGK1,PIK3R1,INSR,NEDD4L,MAPK1,SCNN1A,SCNN1B,PIK3R3,INS
7.914975513554306e-07	66	3	Tuberculosis	HLA-DQB1	CTSS,CALML6,BAD,CEBPB,MAPK3,ARHGEF12,HLA-DOB,MAPK12,RFXANK,AKT2,MAPK9,FCER1G,SRC,SPHK1,IFNA2,ITGAX,MAPK14,CAMK2G,NOS2,CALM3,LSP1,CLEC7A,MAPK10,RFX5,BAX,CIITA,AKT3,RAF1,LAMP1,EEA1,RELA,TLR1,CREBBP,APAF1,IL1A,MAPK11,JAK2,CD14,BCL2,AKT1,CALM1,FCGR2A,SPHK2,IRAK4,IL18,JAK1,IFNB1,NFYC,MAPK1,TLR6,CAMK2A,RFXAP,RHOA,EP300,CASP9,CEBPG,TLR2,CALM2,HLA-DRA,MAPK8,SYK,CASP8,FCGR2B,STAT1,CREB1
1.0607991210074407e-06	40	3	Th1 and Th2 cell differentiation	HLA-DQB1	TBX21,IL5,MAF,NFKBIB,MAPK3,IL4R,HLA-DOB,MAPK12,MAML3,MAPK9,IL2,MAPK14,NOTCH1,NFATC1,MAPK10,RELA,DLL1,NFKBIA,MAPK11,JAK2,IL2RB,IL4,LCK,JAK1,IL2RA,MAML1,LAT,RBPJ,MAPK1,CD3E,ZAP70,PLCG1,PRKCQ,IL12RB2,FOS,HLA-DRA,MAPK8,STAT1,STAT5A
1.2696353966164856e-06	82	7	Shigellosis	WASF2	UBE2V2,ROCK1,ARPC1A,CTTN,ELMO1,SRC,BCAR1,GSK3A,MAPK14,EGFR,PRKCD,CRKL,MAPK10,MYL2,MTOR,NFKBIA,AKT1,IRF3,PIK3R1,IL18,IFNB1,CAPN2,ATG12,MYL9,HCLS1,ATG16L1,AKT2,GSK3B,CRK,MAP3K7,HIST3H3,PLCB1,BAX,ARHGEF2,AKT3,TLR5,ATG5,RELA,HIST1H3A,AKT1S1,RPS6KB1,PRKCE,PIK3R3,MAPK1,PLCG1,PRKCQ,CASP1,MAPK8,MAPK3,CGAS,PTK2,MAPK12,MAPK9,FOXO4,BECN2,BCL2L1,MAPK11,CD14,ITPR2,MDM2,PLCB3,FNBP1L,ILK,GABARAPL1,ATM,PXN,TAB1,NFKBIB,ELMO2,GABARAP,BECN1,MYL5,TAB3,RPS6KA5,H3F3A,TP53,BCL2,RHOA,RPTOR,FOXO3,FOXO1
1.664250575691138e-06	32	4	Long-term potentiation	HRAS	CALML6,MAPK3,PRKCB,PRKCA,RPS6KA3,CAMK2G,PLCB1,CALM3,RPS6KA1,RPS6KA2,RAF1,MAP2K1,PPP1CA,CREBBP,PRKACB,CALM1,ITPR2,PPP1CB,BRAF,PLCB3,PRKACG,MAPK1,CAMK2A,GRIN1,EP300,RAP1A,CALM2,CAMK4,RPS6KA6,PPP1R1A,PRKACA
2.507967490658667e-06	54	6	Phospholipase D signaling pathway	HRAS	PLD1,AVPR1A,RRAS2,TSC2,SHC4,MAPK3,PTPN11,PDGFRA,ADCY6,EGF,AKT2,FCER1G,SPHK1,KITLG,PDGFRB,PDGFA,MRAS,PRKCA,EGFR,PLCB1,GAB1,KIT,RALGDS,SOS1,AKT3,PLA2G4A,MTOR,RAF1,MAP2K1,PDGFC,ADCY9,ADCY5,AKT1,SPHK2,PIK3R1,GRB2,FYN,PLCB3,INSR,DGKA,SHC1,PLD2,MAPK1,RRAS,GNA12,PLCG1,RHOA,SHC2,SOS2,PIK3R3,SYK,PIP5K1C,INS
2.9507252856376906e-06	49	5	Platelet activation	NOS3	ROCK1,PTGIR,P2RY1,MAPK3,ARHGEF12,PRKG1,ADCY6,MAPK12,AKT2,FCER1G,SRC,MAPK14,PLCB1,LYN,LCP2,PPP1R12A,SNAP23,AKT3,PLA2G4A,ORAI1,PPP1CA,ADCY9,PRKACB,ADCY5,PRKG2,FGG,MAPK11,AKT1,ARHGAP35,FCGR2A,ITPR2,PIK3R1,PPP1CB,FYN,ITGA2B,PLCB3,PRKACG,PIK3R3,MAPK1,RASGRP2,GP6,RHOA,F2RL3,RAP1A,VASP,MYLK,SYK,PRKACA
3.4655628910282393e-06	47	3	Sphingolipid signaling pathway	HRAS	NOS3,PLD1,ROCK1,MAPK3,SMPD2,PRKCB,S1PR2,AKT2,MAPK12,RAC3,MAPK9,RAC2,SPHK1,MAPK14,PRKCA,PLCB1,NSMAF,MAPK10,BAX,AKT3,RAF1,RELA,MAP2K1,TP53,PDPK1,BDKRB2,MAPK11,AKT1,BCL2,PTEN,SPHK2,PIK3R1,FYN,PLCB3,S1PR3,PRKCE,PLD2,MAPK1,SMPD1,GNA12,RHOA,PPP2R5C,MAPK8,PIK3R3,FCER1G,ADORA1
4.9368489474879084e-06	64	5	Axon guidance	HRAS	MYL9,SEMA7A,PLXNC1,EPHB3,ROCK1,SEMA3E,ABLIM1,EPHB4,MAPK3,EFNA4,ABL1,ARHGEF12,EFNB2,CDK5,PTPN11,PTK2,EPHA2,RAC3,SEMA4D,SRC,RAC2,GSK3B,PLXNB3,ABLIM2,PRKCA,CAMK2G,PAK1,RYK,EPHA8,PLXNB1,L1CAM,MYL5,RAF1,SRGAP2,PAK6,NCK1,PDPK1,MET,EFNB1,RASA1,WNT5A,EPHA7,PIK3R1,FYN,SEMA4A,LRIG2,TRPC4,RND1,MAPK1,RRAS,CAMK2A,ILK,PLCG1,FES,RHOA,ENAH,TRPC3,EPHB6,NFATC4,EPHB2,NCK2,PIK3R3,SEMA3B
6.045680451571147e-06	39	1	Inflammatory mediator regulation of TRP channels	NGF	CALML6,PRKCB,ADCY6,MAPK12,MAPK9,SRC,IGF1,MAP2K3,MAPK14,PRKCA,PRKCD,ALOX12,CAMK2G,CALM3,PLCB1,MAPK10,PLA2G4A,PPP1CA,ADCY9,PRKACB,ADCY5,BDKRB2,MAPK11,CALM1,ITPR2,PIK3R1,PPP1CB,PLCB3,PRKACG,PRKCE,CAMK2A,PLCG1,PRKCQ,TRPV3,CALM2,MAPK8,PIK3R3,PRKACA
6.69001522636642e-06	49	2	Cell cycle	RBL1	CHEK2,SFN,DBF4,CCNB1,YWHAE,CHEK1,ABL1,CDC6,CDK2,CDC25C,ATR,CDC25B,MYC,PRKDC,PLK1,GSK3B,PCNA,CCNE1,YWHAZ,YWHAB,CDKN2A,CDKN1B,TTK,RBL2,RB1,E2F4,SMAD4,CCND3,TP53,CREBBP,ESPL1,CDKN1A,SMC1A,WEE1,SMAD3,CDK1,MDM2,CDK4,PTTG1,YWHAQ,E2F1,CDC25A,SMAD2,ATM,YWHAH,MAD2L2,YWHAG,EP300
8.941930670525611e-06	22	0	Homologous recombination	XRCC3	BLM,XRCC2,PALB2,UIMC1,RBBP8,POLD4,MRE11,RPA1,BRCA1,MUS81,RAD51D,RAD50,RAD51C,RAD51,RAD51B,NBN,ATM,RPA2,BABAM2,RPA3,EME1
1.0376065446509137e-05	57	5	Hepatitis C	HRAS	YWHAE,MAPK3,MX1,BAD,CDK2,TLR3,EGF,AKT2,MYC,GSK3B,IFNA2,YWHAZ,EGFR,YWHAB,IFNAR2,RB1,SOS1,AKT3,BAX,RAF1,RELA,MAP2K1,STAT3,TP53,CTNNB1,APAF1,CDKN1A,NFKBIA,EIF2AK4,AKT1,EIF2AK2,IRF3,EIF2AK1,PIK3R1,CD81,GRB2,CDK4,BRAF,JAK1,IFNB1,YWHAQ,IRF9,MAPK1,E2F1,YWHAH,CASP9,IFNAR1,RXRA,SOS2,STAT2,PIK3R3,EIF2AK3,CASP8,YWHAG,PPARA,STAT1
1.2159273725696337e-05	42	1	Glucagon signaling pathway	ACACB	LDHC,CALML6,ACACA,AKT2,CREB3L2,PPARGC1A,GYS2,CAMK2G,PLCB1,GCK,CALM3,AKT3,FOXO1,PRKAA2,PHKB,PHKA1,PFKFB1,CREBBP,PRKACB,PCK2,PRKAA1,PRKAB2,AKT1,CALM1,ITPR2,CRTC2,PLCB3,PRKAG2,PRKAG1,PRKACG,PCK1,SIK1,GYS1,PHKG1,CAMK2A,CALM2,PGAM4,PPARA,EP300,CREB1,PRKACA
1.3015841592656889e-05	57	10	RNA transport	THOC6	NXF3,RANBP2,GEMIN6,NUP85,NUP214,EIF4G3,NUP88,NXF1,THOC5,NXF2,PNN,RPP25,GEMIN7,NUP153,PHAX,RPP14,SENP2,NUP37,CYFIP1,FMR1,NXT1,RPP25L,EIF4EBP1,EIF4E,RPP21,EIF4A3,EIF4A2,RPP30,NUPL2,EIF4E1B,RNPS1,NCBP1,SEH1L,POP5,GEMIN8,ACIN1,THOC3,TPR,MAGOH,TACC3,RPP38,NCBP2,THOC2,POP4,NUP133,EIF4B,RAN,POP1,NUP50,THOC1,NUP107,RPP40,POP7,KPNB1,DDX20,THOC7
1.7513097286072037e-05	41	3	Toll-like receptor signaling pathway	TAB1	MAPK3,TLR3,MAPK12,AKT2,MAPK9,IFNA2,MAP2K3,MAPK14,IFNAR2,MAP3K7,MAPK10,TLR8,AKT3,MAP2K4,TLR5,RELA,MAP2K1,TLR1,NFKBIA,MAPK11,CD86,AKT1,CD14,IRF3,PIK3R1,IRAK4,LY96,IFNB1,MAPK1,TLR6,CD80,FOS,IFNAR1,TLR2,MAPK8,PIK3R3,MAP3K8,CASP8,STAT1,TICAM2
2.2395682243865743e-05	54	5	Oxytocin signaling pathway	HRAS	NOS3,MYL9,ROCK1,MEF2C,CALML6,CAMK1,MAPK3,PRKCB,ADCY6,SRC,EGFR,PRKCA,CAMK2G,NFATC1,PLCB1,CALM3,PPP1R12C,EEF2K,PPP1R12A,PPP1R12B,PLA2G4A,PRKAA2,RAF1,PPP1CA,MAP2K1,ADCY9,PRKACB,ADCY5,CDKN1A,PRKAA1,PRKAB2,CALM1,ITPR2,RCAN1,MAPK7,PPP1CB,PLCB3,PRKAG2,PRKAG1,PRKACG,MAPK1,ELK1,CAMK2A,NFATC4,RHOA,FOS,KCNJ4,CACNG2,CALM2,CAMK4,MYLK,CAMKK2,PRKACA
3.2826689899574704e-05	32	2	p53 signaling pathway	CHEK2	SFN,TSC2,CCNB1,CHEK1,CDK2,ATR,IGF1,MDM4,CCNE1,RFWD2,CDKN2A,SERPINB5,BAX,CCND3,TP53,BCL2L1,APAF1,CDKN1A,PPM1D,BCL2,PTEN,CDK1,MDM2,CDK4,THBS1,ATM,CASP9,IGFBP3,BBC3,PMAIP1,CASP8
4.9999917879679124e-05	35	4	Gap junction	HRAS	GJA1,MAPK3,PRKCB,PDGFRA,PRKG1,ADCY6,EGF,SRC,TJP1,PDGFRB,PDGFA,EGFR,PRKCA,PLCB1,SOS1,RAF1,MAP2K1,PDGFC,PRKACB,ADCY9,PRKG2,ADCY5,ITPR2,CDK1,MAPK7,GRB2,PLCB3,PRKACG,MAPK1,ADRB1,GNA11,SOS2,TUBA1C,PRKACA
5.19113704341985e-05	38	0	Aldosterone synthesis and secretion	ATF1	NR4A1,CALML6,CAMK1,PRKCB,ADCY6,CREB3L2,ATP1B2,ATF6B,ATP1B1,ATP2B2,PRKCA,CAMK2G,PLCB1,NR4A2,CALM3,LIPE,ORAI1,ADCY9,KCNK3,ATP1A4,PRKACB,ADCY5,CALM1,ATP2B4,ITPR2,MC2R,PLCB3,PRKACG,PRKCE,CAMK2A,CACNA1H,GNA11,CALM2,CAMK4,PRKD1,CREB1,PRKACA
5.479347072316088e-05	43	3	TNF signaling pathway	MMP9	TAB1,IL15,MLKL,MAPK3,CEBPB,MAPK12,AKT2,MAPK9,CREB3L2,MMP14,EDN1,CX3CL1,LIF,MAP2K3,ATF6B,MAPK14,MAP3K7,MAPK10,AKT3,MAP2K4,VEGFC,TAB3,RPS6KA5,RELA,MAP2K1,NFKBIA,IL18R1,MAPK11,JUNB,AKT1,PIK3R1,RPS6KA4,IFNB1,MAPK1,SELE,FOS,ICAM1,MAPK8,PIK3R3,MAP3K8,CASP8,CREB1
7.435420910033741e-05	37	1	Hematopoietic cell lineage	HLA-DQB1	IL5,CD22,CD36,CSF3,CD33,IL4R,HLA-DOB,EPOR,CD59,IL5RA,CD5,KITLG,IL11RA,ITGA6,KIT,CD19,CSF1R,IL11,FLT3LG,IL1A,CD14,IL4,IL6R,FLT3,EPO,ITGA2B,IL2RA,TFRC,ITGA1,CD55,CD9,CD3E,IL9R,ANPEP,HLA-DRA,THPO
9.142111536224355e-05	51	4	Alcoholism	HRAS	GNG8,H2AFX,CALML6,SHC4,HIST1H2BH,MAPK3,HDAC4,CAMKK1,HDAC9,HIST1H2BC,CREB3L2,SLC18A1,HIST1H2AC,ATF6B,CREB1,HIST3H3,CALM3,GNG4,SOS1,RAF1,PPP1CA,H3F3A,MAP2K1,HIST3H2A,PRKACB,HIST2H2BE,HIST1H3A,SLC29A1,NTRK2,TH,H2BFS,MAOA,ADCY5,CALM1,GRB2,PPP1CB,BDNF,BRAF,PRKACG,SHC1,PKIA,MAPK1,GRIN1,SHC2,CALM2,SOS2,CAMK4,CAMKK2,HIST1H2AA,PRKACA
9.222242727044433e-05	49	2	Fluid shear stress and atherosclerosis	NOS3	MMP9,DUSP1,PECAM1,GSTT1,MEF2C,CALML6,PTK2,MAPK12,AKT2,MAPK9,RAC3,EDN1,RAC2,SRC,PDGFA,MAPK14,MAP3K7,CALM3,MAPK10,NCF2,ARHGEF2,AKT3,MAP2K4,PRKAA2,NCF1,RELA,TP53,CTNNB1,IL1A,MAPK11,PRKAA1,AKT1,BCL2,CALM1,MAPK7,PIK3R1,VEGFA,ITGA2B,MEF2A,RHOA,SELE,FOS,ICAM1,HSP90AB1,MAPK8,PIK3R3,CALM2,PLAT
0.00010050006370078091	52	3	Neutrophil extracellular trap formation	H2AFX	HIST1H2BH,MAPK3,PRKCB,HDAC4,ELANE,MAPK12,HDAC9,AKT2,HIST1H2BC,RAC2,SELPLG,SRC,HIST1H2AC,FPR1,MAPK14,PRKCA,MAP3K7,HIST3H3,PLCB1,CLEC7A,NCF2,TLR8,AKT3,ITGAL,MTOR,RAF1,NCF1,RELA,H3F3A,MAP2K1,HIST3H2A,HIST1H3A,HIST2H2BE,FGG,MAPK11,H2BFS,AKT1,FCGR2A,PIK3R1,NCF4,ITGA2B,PLCB3,MAPK1,AGER,PLCG1,SIGLEC9,CASP1,TLR2,PIK3R3,SYK,HIST1H2AA
0.00010306442173301955	29	1	Mitophagy - animal	HRAS	ULK1,RRAS2,MAPK9,GABARAP,SRC,CSNK2A1,MRAS,USP8,BECN1,MAPK10,MITF,BECN2,HIF1A,RELA,CITED2,ATG5,TP53,OPTN,BCL2L1,SP1,CSNK2A3,E2F1,RRAS,GABARAPL1,MAPK8,FOXO3,EIF2AK3,CSNK2A2
0.00010313300533820694	57	6	Hepatocellular carcinoma	HRAS	TGFA,WNT9B,GSTT1,SHC4,BAD,MAPK3,PRKCB,CSNK1A1,WNT3,AKT2,IGF1R,FRAT2,MYC,GSK3B,EGFR,PRKCA,CDKN2A,GAB1,RB1,SOS1,AKT3,BAX,SMAD4,MTOR,RAF1,ACTL6A,APC,MAP2K1,TP53,CTNNB1,BCL2L1,SMARCC2,CDKN1A,MET,WNT5A,AKT1,PTEN,SMAD3,PIK3R1,GRB2,CDK4,LRP6,BRAF,RPS6KB1,SHC1,SMARCA2,MAPK1,ELK1,E2F1,PLCG1,SMAD2,TGFBR1,SHC2,HGF,SOS2,PIK3R3
0.00014990427216483426	57	3	Influenza A	HLA-DQB1	NXF3,PLG,NFKBIB,RAB11B,MX1,PRKCB,MAPK3,HLA-DOB,TLR3,NXF1,AKT2,NXF2,IFNA2,PRKCA,KPNA5,IFNAR2,TMPRSS11D,NLRX1,CIITA,BAX,AKT3,NXT1,RAF1,RELA,CCND3,MAP2K1,CREBBP,APAF1,NFKBIA,IL1A,JAK2,EIF2AK2,AKT1,IRF3,PIK3R1,IRAK4,CDK4,IL18,ADAR,JAK1,IFNB1,IRF9,PIK3R3,MAPK1,TMPRSS2,EP300,CASP9,IFNAR1,CASP1,ICAM1,HLA-DRA,STAT2,KPNA2,CASP8,IL33,STAT1
