## Supplementary Data S1 for "phuEGO: A network-based method to reconstruct active signalling pathways from phosphoproteomics datasets": K.txt

KEGG id	Pvalue	proteins_in_net	proteins_in_seed	description	proteins_involved
3.2382779854854773e-18	65	PRKCB	LAMTOR5,RPS6KA3,RRAGB,RRAGC,PRKCA,INS,EIF4EBP1,RPS6,RPS6KA2,EIF4E2,FNIP2,MAP2K1,MAPK1,FNIP1,INSR,MTOR,STK11,NRAS,RPS6KB2,CAB39,MAPKAP1,TSC2,GSK3B,ULK1,RRAGA,LPIN3,STRADA,AKT1S1,LAMTOR4,MLST8,AKT2,RRAGD,RHEB,PDPK1,RICTOR,SLC7A5,BRAF,STRADB,SLC38A9,LAMTOR2,LPIN2,PIK3CA,KRAS,SGK1,LAMTOR1,RPTOR,MAPK3,EIF4E1B,PIK3R1,FLCN,PRKAA1,LAMTOR3,IRS1,PRR5,IGF1,DDIT4,AKT3,RPS6KB1,PRKAA2,DEPTOR,AKT1,RPS6KA1,EIF4E,EIF4B
8.194773558519376e-16	93	INS	PAK2,FLT3LG,EFNA4,VEGFA,NRAS,RASGRF2,MAPKAPK5,ANGPT4,MAP2K3,CASP3,AKT2,RAC1,MAP4K3,RELA,MAPK12,DUSP16,NTF3,DUSP8,MAPK11,CRK,MAPK10,AKT3,BDNF,RPS6KA3,PRKCA,RPS6KA2,MAPK1,MAP2K1,ANGPT1,INSR,MAP3K6,RAP1A,NGF,PDGFA,PRKACA,TGFBR1,PPP5C,SRF,RAP1B,MAPK9,CACNA1A,MAP3K12,BRAF,MAPK3,RPS6KA5,MAPT,CDC25B,DUSP9,RPS6KA1,MAPK14,PRKCB,FLNC,NFATC1,STMN1,CRKL,AKT1,IL1R1,KITLG,PDGFC,PDGFRA,FGF2,FGF20,CACNB3,ARRB1,IL1RAP,FGF9,RPS6KA4,MAPK8,ELK4,MAPKAPK2,LAMTOR3,EGF,MAP3K8,TP53,NF1,CDC42,MAPKAPK3,CSF1R,MRAS,MAP3K11,PAK1,NFATC3,NTF4,KRAS,CACNA2D3,MAPK13,NTRK2,RASGRP4,IGF1,GNA12,MYC,ARRB2
9.988182652980443e-16	62	MAPK14	TP53,NFATC1,EIF4EBP1,E2F1,CDC25A,ETS1,MAPK1,MAP2K1,MRE11,BTRC,IL6,CHEK1,E2F5,MTOR,CDK1,NRAS,TSC2,TGFBR1,FOXO1,FBXW11,CCNB1,CDK2,CCND1,MAP2K3,SMAD3,SIRT1,CCND3,AKT2,MDM2,RHEB,MRAS,ZFP36L1,NFATC3,RBL2,RELA,CAPN2,MAPK12,PIK3CA,MAPK11,CAPN1,KRAS,RB1,SMAD2,CHEK2,MAPK13,MAPK3,PPP1CA,CDK6,PIK3R1,MAPKAPK2,TRPM7,NFATC4,ATM,AKT3,GATA4,AKT1,CCND2,ZFP36L2,MYC,VDAC3,RBBP4
5.422198343630992e-15	56	INS	EIF4EBP1,FASN,PPP1R3A,RPS6,CRKL,MAPK1,MAP2K1,PHKA1,INSR,EIF4E2,PHKA2,MTOR,SREBF1,GCK,NRAS,PRKACA,RPS6KB2,TSC2,FOXO1,GSK3B,ACACA,PDE3B,AKT2,BAD,RHEB,PTPN1,MAPK9,SH2B2,PDPK1,PPARGC1A,BRAF,PIK3CA,CRK,KRAS,PRKAG3,MAPK8,PRKAG2,RPTOR,ACACB,MAPK3,EIF4E1B,MAPK10,PIK3R1,PPP1CA,PCK1,PRKAA1,IRS1,AKT3,PHKG1,RPS6KB1,PRKAA2,SLC2A4,RAPGEF1,AKT1,EIF4E
1.252431229316918e-14	51	MAPK14	TP53,CAMK2D,RPS6KA3,RPS6KA2,ABL1,CRKL,MAPK1,MAP2K1,RAP1A,NGF,NRAS,GSK3B,CDC42,PRKCD,AKT2,RAP1B,BAD,CAMK2A,CAMK2G,RAC1,MAPK9,SH2B2,PDPK1,RELA,BRAF,MAPK12,PIK3CA,NTF3,NTF4,MAPK11,CRK,KRAS,MAPK8,MAPK13,NTRK2,MAPK3,MAPK10,RPS6KA5,PIK3R1,MAPKAPK2,IRS1,AKT3,CAMK2B,BDNF,CAMK4,RAPGEF1,AKT1,YWHAE,RPS6KA1,PSEN1
6.654657201913474e-14	101	INS	FLT3LG,RPS6,EIF4E2,EFNA4,JAK2,VEGFA,NRAS,ANGPT4,YWHAH,YWHAZ,PHLPP1,GH1,MLST8,CCND3,AKT2,RAC1,YWHAG,RBL2,RELA,ITGA2B,PIK3R6,NTF3,PIK3CA,CSF3,CDKN1B,PCK1,DDIT4,AKT3,BDNF,F2R,PRKCA,EIF4E,MAPK1,MAP2K1,ANGPT1,INSR,NGF,STK11,PDGFA,MTOR,GSK3B,HSP90AA1,LPAR1,BRCA1,BAD,HSP90AB1,PDPK1,PHLPP2,SGK1,MAPK3,RELN,IRS1,PRKAA1,MAGI1,RPS6KB1,PRKAA2,PPP2R2B,EIF4EBP1,PPP2R2A,SGK2,KITLG,PDGFC,YWHAB,RPS6KB2,PRL,YWHAQ,IL2,PDGFRA,FGF2,CCND1,FGF20,SYK,RHEB,IL6R,FGF9,EIF4E1B,PIK3R1,SPP1,EGF,CCND2,SGK3,EIF4B,TP53,IL6,TSC2,CDK2,ITGB3,CSF1R,MDM2,NTF4,KRAS,NTRK2,RPTOR,CDK6,IGF1,IL2RA,AKT1,YWHAE,MYC,IL7
9.839449150660391e-14	52	MAPK14	INS,INSR,MAPK1,MAP2K1,S1PR1,IL6,SGK2,STK11,CSNK1E,NRAS,TGFBR1,FOXO1,CDK2,CCNB1,CCND1,SMAD3,SIRT1,AKT2,MAPK9,MDM2,AGAP2,PDPK1,RBL2,BRAF,MAPK12,FOXO4,PIK3CA,MAPK11,KRAS,MAPK8,PRKAG3,SGK1,CDKN1B,MAPK13,PRKAG2,MAPK3,MAPK10,PIK3R1,PCK1,PRKAA1,IRS1,ATM,IGF1,EGF,AKT3,SOD2,PRKAA2,SLC2A4,AKT1,CCND2,SGK3
2.7184440791129467e-13	49	PFKFB3	INS,EIF4EBP1,FASN,INSR,PPP2R2A,HNF4A,MTOR,STK11,SREBF1,RPS6KB2,CAB39,CFTR,TSC2,FOXO1,ACACA,ULK1,CCND1,STRADA,SIRT1,PPARG,AKT1S1,AKT2,LEPR,RHEB,PDPK1,PPARGC1A,STRADB,EEF2K,PIK3CA,PRKAG3,PRKAG2,RPTOR,ACACB,PIK3R1,PCK1,PFKFB1,PRKAA1,IRS1,PFKFB2,IGF1,LEP,AKT3,EEF2,RPS6KB1,PRKAA2,SLC2A4,PPP2R2B,AKT1
1.892619978004472e-11	37	PRKCB	CAMK2D,PRKCA,EIF4EBP1,PAK2,ABL1,CRKL,MAPK1,MAP2K1,MTOR,NRAS,RPS6KB2,PAK3,GSK3B,AKT2,MAPK9,CAMK2G,BAD,CAMK2A,PAK1,BRAF,NCK1,PIK3CA,CRK,KRAS,MAPK8,CDKN1B,MAPK3,MAPK10,PIK3R1,EGF,AKT3,CAMK2B,RPS6KB1,SRC,AKT1,MYC
3.282239633757738e-11	38	TP53	ADCY5,INS,EIF4EBP1,EIF4E2,INSR,MTOR,STK11,NRAS,PRKACA,RPS6KB2,TSC2,FOXO1,ULK1,SIRT1,PPARG,AKT1S1,AKT2,RHEB,RELA,PPARGC1A,PIK3CA,KRAS,PRKAG3,PRKAG2,RPTOR,EIF4E1B,PIK3R1,PRKAA1,IRS1,AKT3,IGF1,SOD2,RPS6KB1,PRKAA2,CAMK4,AKT1,EIF4E
3.39110785413537e-11	35	PRKCB	PRKCA,EIF4EBP1,RPS6,EIF4E2,MAPK1,MAP2K1,IL6,JAK2,MTOR,PDGFC,PDGFA,VEGFA,NRAS,RPS6KB2,PDGFRA,FGF2,GSK3B,NF1,AKT2,BAD,IL6R,BRAF,PIK3CA,KRAS,MAPK3,EIF4E1B,PIK3R1,EGF,AKT3,IGF1,RPS6KB1,SRC,AKT1,EIF4E
4.1834850443201854e-11	42	PRKCB	RPS6KA3,INS,PPP1R3A,RPS6KA2,INSR,OGT,IL6,MLXIPL,MTOR,SREBF1,RPS6KB2,FOXO1,GSK3B,PRKCD,NR1H2,NR1H3,AKT2,MAPK9,PTPN1,PDPK1,RELA,PPARGC1A,PIK3CA,PPARA,PRKAG3,MAPK8,PRKAG2,ACACB,MAPK10,PPP1CA,PIK3R1,PCK1,PRKAA1,IRS1,TBC1D4,AKT3,RPS6KB1,PRKAA2,SLC2A4,AKT1,RPS6KA1
1.541382720888898e-10	46	WEE1	TP53,E2F1,FZR1,CDC25A,ABL1,MCM3,PCNA,CHEK1,E2F5,CDK1,CDC25C,YWHAB,MCM6,YWHAQ,TFDP2,GSK3B,CDK2,CCNB1,YWHAH,ESPL1,CCND1,YWHAZ,SMAD3,CDC7,PRKDC,HDAC2,CCND3,MDM2,YWHAG,RBL2,CDKN1B,RB1,SMAD2,CHEK2,SKP1,CDK6,ATM,CDC25B,CDKN1C,MCM4,CDK7,CCND2,YWHAE,MYC,MCM2
1.8266853361977725e-10	64	MAPK14	F2R,PRKCB,ADCY5,PRKCA,INS,CRKL,MAPK1,MAP2K1,ANGPT1,INSR,RAPGEF3,EFNA4,RAP1A,SIPA1L1,NGF,AFDN,PDGFC,PDGFA,VEGFA,NRAS,GRIN2A,KITLG,ID1,ANGPT4,PDGFRA,FGF2,ITGB3,PRKD1,MAP2K3,FGF20,CDC42,CSF1R,LPAR1,AKT2,RAP1B,RAC1,MRAS,PARD3,KRIT1,FGF9,PLCB3,ITGA2B,BRAF,PIK3CA,MAPK12,MAPK11,CRK,KRAS,TIAM1,CNR1,MAPK13,MAPK3,PIK3R1,LCP2,EGF,AKT3,IGF1,MAGI1,PARD6A,SRC,RAPGEF1,AKT1,GRIN1
4.873483246685919e-10	62	F2R	CAMK2D,VIP,ADCY5,GHSR,NFATC1,MAPK1,MAP2K1,RAPGEF3,RAP1A,GLI1,GHRL,DRD1,AFDN,GRIN2A,PRKACA,CFTR,GRIA1,GRIA2,GIP,MAPK9,GIPR,PDE3B,RAP1B,BAD,CAMK2A,CAMK2G,PDE4A,AKT2,RAC1,PAK1,ADORA1,RELA,NPY1R,BRAF,MYL9,PIK3CA,OXT,SSTR2,PPARA,TIAM1,MAPK8,GCG,EDN1,HTR6,HHIP,MAPK3,MAPK10,PPP1CA,PIK3R1,PPP1R1B,AKT3,CAMK2B,PTCH1,CAMK4,EDNRA,AKT1,BDNF,FSHB,GRIA3,GRIN1,SOX9
2.0232704877101222e-09	38	MAPK14	PRKCB,NFATC1,PRKCA,MAPK1,ICAM1,IL6,JAK2,VEGFA,NRAS,TGFBR1,FOXO1,CCND1,CDC42,SMAD3,PRKCD,NOX4,CASP3,AKT2,RAC1,MAPK9,RELA,PLCB3,MAPK12,PIK3CA,MAPK11,KRAS,MAPK8,CDKN1B,EDN1,AGTR1,MAPK13,MAPK3,MAPK10,PIK3R1,AKT3,AKT1,SMAD2
2.0559730685748428e-09	36	MAPK14	RPS6KA3,ADCY5,INS,FZR1,CDC25A,RPS6KA2,MAPK1,MAP2K1,CDK1,CDC25C,PRKACA,HSP90AA1,CCNB1,CDK2,AKT2,PDE3B,MAPK9,HSP90AB1,BRAF,MAPK12,PIK3CA,MAPK11,KRAS,MAPK8,RPS6KA1,MAPK13,MAPK10,MAPK3,PIK3R1,CDC25B,AKT3,IGF1,AKT1,SPDYA,AURKA
2.514300477298174e-09	64	PRKCB	RASAL2,PRKCA,INS,FLT3LG,PAK2,ETS1,ABL1,MAPK1,MAP2K1,ANGPT1,RAB5B,INSR,EFNA4,GAB2,RAP1A,NGF,AFDN,PDGFA,PDGFC,VEGFA,NRAS,GRIN2A,RASGRF2,KITLG,PAK3,ANGPT4,PDGFRA,FGF2,PRKACA,NF1,FGF20,CDC42,CSF1R,RGL1,AKT2,RAP1B,BAD,MRAS,RAC1,MAPK9,PAK1,RELA,FGF9,FOXO4,NTF3,NTF4,PIK3CA,KRAS,TIAM1,MAPK8,NTRK2,RASGRP4,MAPK3,MAPK10,PIK3R1,EGF,AKT3,IGF1,RASAL3,AKT1,KSR1,BDNF,GRIN1
3.6665982464633835e-09	56	TP53	HDAC9,MAPK1,HIST1H2BH,SCRIB,GTF2H3,H2BFS,CHEK1,HIST1H2BD,CDK1,HIST1H2BC,HIST2H2BE,YWHAB,RBPJ,YWHAQ,NRAS,HIST1H2BB,UBR4,PKM,PRKACA,CDK2,YWHAH,HDAC11,CCND1,YWHAZ,CDC42,SYK,HDAC2,CCND3,SRF,CASP3,BAD,MDM2,RAC1,YWHAG,GTF2H4,RBL2,RELA,IL6ST,PIK3CA,GTF2H2,KRAS,CDKN1B,RB1,CCR4,MAPK3,CDK6,PIK3R1,MAPKAPK2,EIF2AK2,SRC,SNW1,CCND2,YWHAE,IRF3,VDAC3
4.13002771711914e-09	36	MAPK14	TP53,ADCY5,E2F1,ESR1,MAPK1,MAP2K1,MTOR,NRAS,PRKACA,RPS6KB2,CCND1,DLL4,AKT2,MAPK9,MDM2,BAD,ESR2,BRAF,MAPK12,PIK3CA,MAPK11,MED1,KRAS,MAPK8,CDKN1B,RB1,MAPK13,MAPK3,MAPK10,PIK3R1,AKT3,IGF1,RPS6KB1,SRC,AKT1
5.338108785808053e-09	31	TP53	PRKCB,CAMK2D,PRKCA,E2F1,MAPK1,MAP2K1,CAMK1D,MTOR,PDGFA,NRAS,PDGFRA,CCND1,AKT2,CAMK2G,MDM2,CAMK2A,CAMK1G,BRAF,PIK3CA,KRAS,RB1,MAPK3,CDK6,PIK3R1,EGF,AKT3,IGF1,CAMK2B,CAMK4,AKT1
5.613513726722162e-09	45	MAGOH	LSM4,RBM17,PCBP1,SF3A2,LSM2,PRPF40A,PRPF8,SF3B5,SRSF4,CDC5L,THOC2,EFTUD2,SNRPA1,PRPF31,PRPF3,LSM8,SRSF1,SNRPE,THOC1,LSM6,HNRNPA1,NCBP2,SNRPF,DDX23,TXNL4A,PRPF4,RBMX,ACIN1,EIF4A3,SNRPB,HNRNPC,PRPF38B,SNRNP200,LSM5,SNRNP40,U2AF1,NCBP1,SNRNP70,PRPF6,LSM7,LSM3,SART1,USP39,SNW1
7.233328279643828e-09	66	MAPK14	TP53,ARPC5L,CAST,RRAGB,ARPC1B,RRAGC,MYL5,HIST1H3A,CRKL,MAPK1,BTRC,IL1R1,MTOR,CTTN,RPS6KB2,FOXO1,CBX3,GSK3B,FBXW11,RRAGA,ARPC3,CAPNS1,CDC42,MYL2,PRKCD,SEPT8,AKT1S1,CASP1,AKT2,RRAGD,MDM2,RAC1,MAPK9,TAB3,GSK3A,RELA,CAPN2,PLCB3,MYL9,MAPK12,FOXO4,PIK3CA,MAPK11,CAPN1,CRK,MAPK8,MAPK13,RPTOR,MAPK3,SKP1,MAPK10,RPS6KA5,PIK3R1,MYLPF,WASL,ATM,U2AF1,AKT3,NLRC4,BECN2,RPS6KB1,SRC,AKT1,IRF3,PYCARD
1.1522594943105485e-08	31	TP53	E2F1,MAPK1,MAP2K1,MTOR,VEGFA,RPS6KB2,TGFBR1,CCND1,CDC42,SMAD3,AKT2,MAPK9,RAC1,BAD,RELA,BRAF,PIK3CA,KRAS,MAPK8,RB1,MAPK3,MAPK10,CDK6,PIK3R1,EGF,AKT3,RPS6KB1,AKT1,ARHGEF6,SMAD2
1.2797801787397848e-08	39	PRKCB	CAMK2D,PFKFB3,PRKCA,INS,EIF4EBP1,RPS6,EIF4E2,MAPK1,MAP2K1,ANGPT1,INSR,IL6,PDK1,MTOR,VEGFA,RPS6KB2,ANGPT4,AKT2,ENO3,CAMK2G,CAMK2A,RELA,IL6R,PIK3CA,CDKN1B,EDN1,EGLN3,MAPK3,EIF4E1B,PIK3R1,EGLN1,EGF,AKT3,IGF1,CAMK2B,RPS6KB1,AKT1,EIF4E
1.9209152486441756e-08	27	ADCY5	INS,EIF4EBP2,INSR,MTOR,NRAS,PRKACA,RPS6KB2,FOXO1,SIRT1,HDAC2,AKT1S1,AKT2,PIK3CA,KRAS,PRKAG3,RPTOR,PRKAG2,PIK3R1,PRKAA1,IRS1,AKT3,IGF1,SOD2,RPS6KB1,PRKAA2,AKT1
2.1806105598880134e-08	53	CAMK2D	CDK5,MYL5,PRKCA,SEMA6A,PAK2,ABL1,ROBO1,MAPK1,PLXNB1,SRGAP2,EFNA4,PLXNB3,SEMA4F,NRAS,PAK3,LIMK1,GSK3B,PLXNC1,CDC42,SEMA3E,SHH,ARHGEF12,FYN,CAMK2A,CAMK2G,RAC1,PARD3,PDPK1,PAK1,NFATC3,MYL9,L1CAM,PIK3CA,NCK1,NTN3,KRAS,EPHB2,RGMA,EPHB3,MAPK3,CFL2,SEMA4A,PIK3R1,EPHA7,NFATC4,NTN1,EPHB6,PTCH1,CAMK2B,PARD6A,SRC,SSH2
2.257212488924507e-08	29	MAPK14	INS,ESR1,MAPK1,MAP2K1,JAK2,GCK,NRAS,PRL,GSK3B,CCND1,TH,AKT2,MAPK9,ESR2,RELA,MAPK12,PIK3CA,MAPK11,KRAS,MAPK8,MAPK13,MAPK10,MAPK3,PIK3R1,AKT3,SRC,AKT1,CCND2
3.012853538735298e-08	44	MAPK14	ARPC5L,RPS6KA3,NFATC1,ARPC1B,RPS6KA2,CRKL,MAPK1,MAP2K1,IL6,PIP5K1C,IL2,LIMK1,GSK3B,ARPC3,MAP2K3,CDC42,CASP1,AKT2,MAPK9,ARHGEF12,RAC1,ARHGEF7,NFATC3,RELA,MAPK12,PIK3CA,MAPK11,CRK,MAPK8,RPS6KA1,MAPK13,MAPK3,MAPK10,WASL,PIK3R1,LCP2,AKT3,NLRC4,WAS,SRC,AKT1,IRF3,PYCARD
4.1409559105809556e-08	35	TP53	INS,E2F1,TMPRSS2,MAPK1,MAP2K1,MTOR,PDGFC,PDGFA,NRAS,PDGFRA,FOXO1,GSK3B,HSP90AA1,CDK2,CCND1,AKT2,MDM2,BAD,HSP90AB1,PLAT,PDPK1,RELA,BRAF,PIK3CA,KRAS,CDKN1B,RB1,MAPK3,PIK3R1,EGF,AKT3,IGF1,ETV5,AKT1
4.629807822142871e-08	28	PAK2	ETS1,CRKL,MAPK1,MAP2K1,RAP1A,VEGFA,NRAS,PAK3,CDC42,PRCC,AKT2,RAP1B,BAD,RAC1,PAK1,BRAF,PIK3CA,CRK,KRAS,EGLN3,MAPK3,PIK3R1,FLCN,EGLN1,AKT3,RAPGEF1,AKT1
4.9503871628401435e-08	44	RRAGB	RRAGC,INS,ATG2A,LAMP1,MAPK1,MAP2K1,TANK,MTOR,STK11,NRAS,PRKACA,RPS6KB2,TSC2,ULK1,RRAGA,HMGB1,PRKCD,AKT1S1,MLST8,AKT2,RRAGD,BAD,RHEB,MRAS,MAPK9,PDPK1,PIK3CA,KRAS,MAPK8,RPTOR,MAPK3,MAPK10,PIK3R1,PRKAA1,IRS1,DDIT4,AKT3,RPS6KB1,PRKAA2,DEPTOR,AKT1,BECN2,ATG9A
1.1711462394649772e-07	18	PDPK1	PIK3R1,PRKCB,IRS1,PRKCA,INS,IGF1,PIK3CA,KRAS,SCNN1B,MAPK1,SGK1,KCNJ1,NR3C2,INSR,NEDD4L,SCNN1A,MAPK3
1.1738005838133469e-07	39	TP53	PRKCB,PRKCA,ESR1,MAPK1,MAP2K1,AKT1,MED12,MTOR,SLCO1C1,NRAS,PRKACA,MED30,TSC2,FOXO1,GSK3B,ITGB3,CCND1,HDAC2,AKT2,BAD,RHEB,MDM2,PDPK1,PLCB3,PIK3CA,MED1,KRAS,RXRB,MAPK3,PIK3R1,THRA,AKT3,PFKFB2,TBC1D4,SRC,GATA4,MYH6,MYC
1.8110478024900082e-07	56	MAPK14	TP53,PRKCB,CAMK2D,FLNC,PRKCA,RPS6,ESR1,MAPK1,MAP2K1,ANK3,IQGAP1,MTOR,CTTN,VEGFA,NRAS,PRKACA,RPS6KB2,FGF2,EZR,ITGB3,CCND1,CDC42,CASP3,SHH,ARHGEF12,MRAS,MDM2,CAMK2A,CAMK2G,AKT2,RAC1,PDPK1,PAK1,BRAF,MAPK12,PIK3CA,MAPK11,TWIST1,KRAS,TIAM1,SMAD2,MAPK13,MAPK3,PPP1CA,PIK3R1,AKT3,IGF1,CAMK2B,PTCH1,RPS6KB1,SRC,AKT1,PDCD4,MYC,EIF4B
1.9403002370275584e-07	29	TP53	E2F1,ABL1,CRKL,MAPK1,MAP2K1,GAB2,NRAS,TGFBR1,CCND1,SMAD3,HDAC2,AKT2,MDM2,BAD,RELA,BRAF,PIK3CA,CRK,KRAS,CDKN1B,RB1,BCR,MAPK3,CDK6,PIK3R1,AKT3,AKT1,MYC
2.206162408124179e-07	58	F2R	ARPC5L,MYL5,INS,ARPC1B,PAK2,GIT1,CRKL,PIP4K2A,MAP2K1,MAPK1,IQGAP1,PDGFC,PDGFA,FGD3,PIP5K1C,NRAS,PAK3,PDGFRA,LIMK1,FGF2,EZR,ITGB3,ARPC3,MYL2,FGF20,CDC42,LPAR1,ARHGEF12,MRAS,RAC1,MYH9,ARHGEF7,PAK1,FGF9,ITGA2B,BRAF,PIK3CA,MYL9,MYLK3,MYH14,CRK,KRAS,TIAM1,PIKFYVE,MYH10,MAPK3,PPP1CA,MYLPF,PIK3R1,CFL2,WASL,EGF,SRC,SSH2,GNA12,ARHGEF6,ARHGEF4
3.9675990314891446e-07	27	TP53	E2F1,MITF,MAPK1,MAP2K1,PDGFA,PDGFC,NRAS,PDGFRA,FGF2,CCND1,FGF20,AKT2,MDM2,BAD,FGF9,BRAF,PIK3CA,KRAS,RB1,MAPK3,CDK6,PIK3R1,EGF,AKT3,IGF1,AKT1
3.999072699117897e-07	26	PRKCB	RPS6KA3,CAMK2D,PRKCA,RPS6KA2,MAPK1,MAP2K1,RAPGEF3,RAP1A,NRAS,GRIN2A,PRKACA,GRIA1,GRIA2,CAMK2G,RAP1B,CAMK2A,PLCB3,BRAF,KRAS,MAPK3,PPP1CA,CAMK2B,CAMK4,RPS6KA1,GRIN1
6.817292222056835e-07	47	ARPC5L	CGNL1,TUBA1A,ARPC1B,JAM3,PPP2R2A,PCNA,RAP1A,SCRIB,AFDN,STK11,CTTN,PRKACA,CFTR,EZR,CCND1,ARPC3,CDC42,MYL2,NEDD4L,MAPK9,RAC1,MYH9,PARD3,SYMPK,MYL9,NF2,MYH14,TIAM1,MAPK8,PRKAG3,NEDD4,PRKAG2,MYH10,MAPK10,PRKAA1,CGN,MAGI1,TJP1,WAS,SRC,GATA4,PRKAA2,PARD6A,JAM2,PPP2R2B,SYNPO
7.809151371479052e-07	23	MAPK14	PRKCB,PRKCA,MAPK1,MAP2K1,VEGFA,NRAS,CDC42,MAPKAPK3,AKT2,BAD,RAC1,MAPK12,PIK3CA,MAPK11,KRAS,MAPK13,MAPK3,PIK3R1,MAPKAPK2,AKT3,SRC,AKT1
8.070499538120976e-07	25	MAPK14	PRKCA,MAPK1,MAP2K1,GAB2,NRAS,MAP2K3,SYK,AKT2,MAPK9,FYN,RAC1,PDPK1,MAPK12,PIK3CA,MAPK11,KRAS,MAPK8,MAPK13,MAPK10,MAPK3,PIK3R1,LCP2,AKT3,AKT1
1.034444576438904e-06	113	ADCY5	E2F1,FLT3LG,ETS1,GLI1,JAK2,VEGFA,NRAS,SPI1,CCND3,CASP3,CAMK2G,RAC1,AKT2,RELA,IL6ST,PLCB3,ITGA2B,GSTM1,PIK3CA,CRK,CDKN1B,MAPK10,SKP1,EGLN1,AKT3,CAMK2B,PTCH1,EDNRA,F2R,PRKCA,ABL1,MAPK1,MAP2K1,MTOR,PDGFA,PRKACA,TGFBR1,FOXO1,GSK3B,HSP90AA1,DLL4,LPAR1,MAPK9,ARHGEF12,BAD,HSP90AB1,ESR2,BRAF,EGLN3,MAPK3,EDNRB,RPS6KA5,GSTM5,RPS6KB1,TERT,HHIP,PRKCB,CAMK2D,MITF,CRKL,GSTM2,ESR1,SUFU,KITLG,RPS6KB2,IL2,PDGFRA,FGF2,CCND1,FGF20,SMAD3,HDAC2,SHH,BIRC5,IL6R,FGF9,MAPK8,RB1,EDN1,BMP2,PIK3R1,EGF,GNA12,CCND2,SMAD2,TP53,IL6,CKS2,PML,JUP,CDK2,MYC,CDC42,CSF1R,PPARG,CASP7,MDM2,CAMK2A,NFE2L2,KRAS,RXRB,AGTR1,BCR,RASGRP4,CDK6,MMP1,IGF1,IL2RA,GSTM3,AKT1,APAF1,IL7
1.188591649246241e-06	46	MAPK14	TP53,PRKCB,NFATC1,PRKCA,E2F1,MAPK1,MAP2K1,PCNA,IL6,JAK2,YWHAB,NRAS,YWHAQ,TGFBR1,CDK2,MYC,MAP2K3,YWHAZ,SMAD3,CASP3,AKT2,BAD,MAPK9,BIRC5,NFATC3,RELA,BRAF,MAPK12,PIK3CA,MAPK11,DDX58,KRAS,MAPK8,RB1,MAPK13,MAPK3,MAPK10,PIK3R1,NFATC4,AKT3,SRC,AKT1,IRF3,APAF1,VDAC3
1.7942734112841826e-06	31	PRKCB	PRKCA,EIF4EBP1,MAPK1,MAP2K1,MTOR,PDGFA,PDGFC,NRAS,PIP5K1C,RPS6KB2,TSC2,PDGFRA,CHKA,AKT2,MAPK9,RAC1,RHEB,PDPK1,PIK3CA,KRAS,MAPK8,MAPK3,MAPK10,PIK3R1,DGKD,EGF,AKT3,WAS,RPS6KB1,AKT1
2.1927585242182943e-06	25	MTOR	JAK2,STK11,ACSL4,AKT2,MAPK9,LEPR,RELA,PPARGC1A,ACSL1,PRKAG3,PPARA,MAPK8,RXRB,PRKAG2,ACACB,MAPK10,PCK1,PRKAA1,IRS1,LEP,AKT3,PRKAA2,SLC2A4,AKT1
2.3511166436342165e-06	33	MAPK14	NFATC1,MAPK1,IL6,NRAS,IL2,SYK,PRKCD,CASP1,AKT2,MAPK9,MDM2,ARHGEF12,MRAS,PAK1,NFATC3,RELA,MAPK12,PIK3CA,MAPK11,KRAS,MAPK8,MAPK13,MAPK10,MAPK3,PIK3R1,MAPKAPK2,NFATC4,AKT3,SRC,KSR1,AKT1,PYCARD
3.119361733183893e-06	36	MAPK14	PRKCB,ADCY5,GHSR,PRKCA,CRKL,MAPK1,MAP2K1,JUNB,GHRL,JAK2,MTOR,NRAS,PRKACA,GSK3B,MAP2K3,GH1,AKT2,MAPK9,PLCB3,MAPK12,PIK3CA,MAPK11,CRK,KRAS,SSTR2,SSTR3,MAPK8,MAPK13,MAPK3,MAPK10,PIK3R1,IRS1,AKT3,IGF1,AKT1
4.129491063473187e-06	52	PRKCB	FLNC,MYL5,PRKCA,PAK2,CRKL,MAPK1,MAP2K1,RAP1A,PDGFC,PDGFA,VEGFA,PIP5K1C,PAK3,PDGFRA,GSK3B,ITGB3,CCND1,MYL2,CDC42,CCND3,AKT2,RAP1B,FYN,BAD,RAC1,MAPK9,PDPK1,PAK1,CAPN2,ITGA2B,BRAF,PIK3CA,MYL9,MYLK3,CRK,MAPK8,MAPK3,MAPK10,PPP1CA,PIK3R1,MYLPF,SPP1,ZYX,RELN,EGF,AKT3,IGF1,SRC,RAPGEF1,AKT1,CCND2
4.3484015718400005e-06	32	MAPK14	NFATC1,PAK2,MAPK1,MAP2K1,NRAS,PAK3,IL2,GSK3B,CDC42,AKT2,MAPK9,FYN,PDPK1,PAK1,NFATC3,RELA,MAPK12,PIK3CA,NCK1,MAPK11,KRAS,MAPK8,MAPK13,CTLA4,MAPK10,MAPK3,PIK3R1,LCP2,AKT3,MAP3K8,AKT1
4.922054057844186e-06	29	TP53	MAPK1,MAP2K1,MTOR,NRAS,RPS6KB2,TGFBR1,GSK3B,CCND1,SMAD3,CASP3,MAPK9,RAC1,BAD,AKT2,BIRC5,BRAF,PIK3CA,KRAS,MAPK8,SMAD2,MAPK10,MAPK3,PIK3R1,EGF,AKT3,RPS6KB1,AKT1,MYC
7.371811391998036e-06	25	INSR	MAPK1,IQGAP1,AFDN,TGFBR1,CSNK2B,CDC42,SMAD3,PTPN1,RAC1,FYN,NECTIN2,PARD3,NECTIN3,ACP1,NECTIN1,SSX2IP,MAPK3,CSNK2A1,WASL,TJP1,NECTIN4,SRC,WAS,CSNK2A2
1.0598995601503601e-05	35	MAPK14	CAMK2D,ADCY5,RPS6KA3,INS,RPS6KA2,MAPK1,MAP2K1,BTRC,CDK1,CDC25C,YWHAB,PRKACA,YWHAQ,FBXW11,CCNB1,CDK2,ESPL1,YWHAH,YWHAZ,CAMK2G,CAMK2A,YWHAG,MAPK12,MAPK11,MAPK13,MAPK3,SKP1,PPP1CA,IGF1,CAMK2B,RPS6KA1,SPDYA,AURKA,YWHAE
1.178506615287087e-05	38	ADCY5	RPS6,MAPK1,MAP2K1,MTOR,NRAS,PRKACA,RPS6KB2,TGFBR1,NOS1,CCND1,MEF2D,MYL2,SMAD3,PDE3B,AKT2,MRAS,PLAT,PPARGC1A,PLCB3,MYLK3,PIK3R6,KRAS,PRKAG3,SMAD2,AGTR1,PRKAG2,APLN,MAPK3,SPP1,PRKAA1,AKT3,RPS6KB1,PRKAA2,CAMK4,AKT1,BECN2,MEF2A
1.236006676131435e-05	43	TP53	PRKCB,PRKCA,E2F1,STMN1,CDC25A,ABL1,CRKL,MAPK1,MAP2K1,TP63,EFNA4,MTOR,PDGFA,VEGFA,NRAS,CDC25C,PDGFRA,EZR,ITGB3,CCND1,SIRT1,HDAC2,CASP3,BRCA1,MDM2,PIK3CA,CRK,KRAS,CDKN1B,RPTOR,MAPK3,CDK6,RPS6KA5,PIK3R1,IRS1,ATM,CDC25B,DDIT4,CCND2,PDCD4,MYC,FOXP1
1.3695284096959608e-05	53	MAPK14	TP53,CAMK2D,NFATC1,PRKCA,MAPK1,RAP1A,TANK,ICAM1,IL6,JAK2,NRAS,SELP,GSK3B,HSP90AA1,MAP2K3,CDC42,PPARG,CASP7,CASP1,CASP3,RAP1B,BAD,CAMK2A,CAMK2G,HSP90AB1,AKT2,RAC1,MAPK9,PDPK1,NFATC3,RELA,PLCB3,NFE2L2,PIK3CA,MAPK12,MAPK11,KRAS,MAPK8,RXRB,MAPK13,MAPK3,MAPK10,PIK3R1,AKT3,MMP1,CAMK2B,SOD2,SRC,AKT1,IRF3,PYCARD,APAF1
1.552664791637614e-05	49	MAPK14	F2R,ARPC5L,TUBA1A,ARPC1B,PAK2,ABL1,MAPK1,IL1R1,IL6,CTTN,MYO5C,MYO1E,NCL,MYO5A,PAK3,EZR,ARPC3,CDC42,CASP7,CASP1,LPAR1,ABI1,CASP3,MAPK9,ARHGEF12,FYN,RAC1,TAB3,MYH9,PAK1,RELA,MAPK12,MYO1A,NCK1,MAPK11,MYH14,MAPK8,MAPK13,MYH10,MAPK3,MAPK10,WASL,TMBIM6,SEC24D,TJP1,SRC,GNA12,PYCARD
1.6821215716865307e-05	29	PRKCB	ARPC5L,ARPC1B,PRKCA,CRKL,MAPK1,MAP2K1,GAB2,RPS6KB2,PIP5K1C,LIMK1,ARPC3,CDC42,SYK,PRKCD,ASAP2,AKT2,RAC1,PAK1,PIK3CA,CRK,MAPK3,AMPH,CFL2,PIK3R1,AKT3,WAS,RPS6KB1,AKT1
1.866951131052252e-05	17	VEGFA	RPS6KA5,NRAS,TP53,EGF,E2F1,MMP1,BRAF,CCND1,SRC,KRAS,MAPK1,RB1,MAP2K1,MDM2,MYC,MAPK3
2.408161125899356e-05	36	MAPK14	PRKCB,CAMK2D,ADCY5,PRKCA,PPP2R2A,DRD1,ARNTL,GRIN2A,PRKACA,GSK3B,GRIA1,GRIA2,TH,AKT2,CAMK2G,MAPK9,ARRB1,CAMK2A,GSK3A,CACNA1A,PLCB3,MAPK12,MAPK11,MAOA,MAPK8,MAPK13,MAPK10,PPP1CA,PPP1R1B,AKT3,CAMK2B,PPP2R2B,AKT1,GRIA3,ARRB2
2.442101652588728e-05	31	CAMK2D	PGAM4,PHKA1,PHKA2,GCK,PRKACA,FOXO1,PKM,ACACA,SIRT1,PDE3B,CAMK2G,AKT2,CAMK2A,PPARGC1A,PLCB3,GCG,PPARA,PRKAG3,PRKAG2,ACACB,PPP4C,PFKFB1,PCK1,PRKAA1,AKT3,PPP4R3B,PHKG1,CAMK2B,PRKAA2,AKT1
2.7281483867299376e-05	23	EIF4EBP1	MAPK1,MAP2K1,MTOR,NRAS,RPS6KB2,PML,JUP,SPI1,CCND1,CSF1R,AKT2,BAD,RELA,BRAF,PIK3CA,KRAS,MAPK3,PIK3R1,AKT3,RPS6KB1,AKT1,MYC
2.9200337119121303e-05	48	MAPK14	TP53,NFATC1,E2F1,MAPK1,MAP2K1,ICAM1,IL6,JAK2,MTOR,VEGFA,NRAS,PREX1,FGF2,GSK3B,CCND1,CD86,SYK,CASP3,AKT2,RAC1,MAPK9,NFATC3,RELA,IL6ST,MAPK12,PIK3R6,PIK3CA,MAPK11,KRAS,MAPK8,RB1,CCR4,MAPK13,MAPK3,MAPK10,CDK6,PIK3R1,MAPKAPK2,EIF2AK2,NFATC4,AKT3,SRC,AKT1,IRF3,BECN2,MYC,ZFP36
3.0235022309007565e-05	51	WEE1	MAPK14,PRKCB,NFATC1,PRKCA,PAK2,APOBEC3F,CRKL,MAPK1,MAP2K1,BTRC,CHEK1,MTOR,CDK1,CDC25C,NRAS,RPS6KB2,PAK3,LIMK1,FBXW11,CCNB1,APOBEC3G,MAP2K3,CASP3,AKT2,BAD,RAC1,MAPK9,PAK1,NFATC3,SAMHD1,RELA,MAPK12,PIK3CA,MAPK11,CRK,KRAS,MAPK8,MAPK13,MAPK3,SKP1,MAPK10,PIK3R1,CFL2,NFATC4,ATM,AKT3,AP1S2,RPS6KB1,AKT1,IRF3
3.3684961811374e-05	34	MAPK14	NFATC1,MITF,MAPK1,MAP2K1,GAB2,JUNB,IL1R1,TGFBR1,ITGB3,SPI1,SYK,CSF1R,PPARG,AKT2,MAPK9,FYN,RAC1,RELA,MAPK12,PIK3CA,FOSL2,MAPK11,MAPK8,MAPK13,MAPK10,MAPK3,LILRA4,PIK3R1,LCP2,AKT3,CTSK,CAMK4,AKT1
4.743238969156619e-05	20	PRKCB	PRKCA,MAPK1,MAP2K1,GUCY1A3,NRAS,PRKG2,NOS1,GRIA1,GUCY1B3,GRIA2,CACNA1A,PLCB3,BRAF,KRAS,MAPK3,IGF1,PRKG1,GNA12,GRIA3
5.5633097250383555e-05	27	MAPK14	PRKCB,CAMK2D,ADCY5,PRKCA,MAPK1,MAP2K1,NRAS,PRKACA,MAP2K3,CDC42,PRKCD,MAPK9,CAMK2G,CAMK2A,PLCB3,MAPK12,MAPK11,KRAS,MAPK8,MAPK13,MAPK10,MAPK3,CAMK2B,SRC,FSHB,GNRH1
6.773768119179472e-05	22	PRKCB	CAMK2D,ADCY5,PRKCA,DRD1,GRIN2A,PRKACA,GRIA1,SIRT1,GRIA2,TH,HDAC2,CAMK2G,CAMK2A,PDYN,MAOA,PPP1CA,PPP1R1B,CAMK2B,CAMK4,GRIA3,GRIN1
7.943107619635651e-05	30	MAPK14	NFATC1,MAPK1,IL6,IL1R1,JAK2,MTOR,FOXP3,IL2,TGFBR1,HSP90AA1,SMAD3,MAPK9,HSP90AB1,NFATC3,RELA,IL1RAP,IL6ST,IL6R,MAPK12,MAPK11,MAPK8,RXRB,MAPK13,HLA-DQB1,IL17A,MAPK10,MAPK3,IL2RA,SMAD2
8.356006091947542e-05	36	MAPK14	MAPK1,MAP2K1,LEFTY1,JAK2,NRAS,ID1,FGF2,GSK3B,ZFHX3,TCF3,TBX3,SMAD3,AKT2,SETDB1,POU5F1,IL6ST,NODAL,MAPK12,PIK3CA,MAPK11,KRAS,SOX2,SMAD2,MAPK13,ACVR1C,MAPK3,PIK3R1,INHBB,AKT3,IGF1,DUSP9,LEFTY2,KAT6A,AKT1,MYC
9.57580730730209e-05	52	MAPK14	TP53,PRKCB,ADCY5,NFATC1,PRKCA,E2F1,EIF4EBP1,CRKL,MAPK1,MAP2K1,AKT1,IL1R1,IL6,MTOR,VEGFA,NRAS,PRKACA,RPS6KB2,TSC2,PDGFRA,CX3CL1,GSK3B,ITGB3,CCND1,CASP3,AKT2,ARHGEF12,RHEB,MDM2,RAC1,NFATC3,RELA,IL6R,PLCB3,MAPK12,PIK3CA,MAPK11,CRK,KRAS,RB1,MAPK13,MAPK3,CDK6,PIK3R1,NFATC4,AKT3,RPS6KB1,SRC,GNA12,IRF3,MYC
9.83475299584107e-05	23	LSM4	XRN2,CNOT2,PATL1,LSM2,DCP1A,EDC4,CNOT9,LSM8,ENO3,CNOT7,CNOT8,LSM6,DCP1B,LSM5,DCP2,PAN3,DDX6,LSM7,EDC3,LSM3,LSM1,CNOT6L
9.870307369785088e-05	36	MAPK14	TP53,SUMO2,GSTM2,ICAM1,IL1R1,PDGFA,VEGFA,HSP90AA1,ITGB3,AKT2,MAPK9,RAC1,HSP90AB1,PLAT,RELA,ITGA2B,NFE2L2,GSTM1,PIK3CA,MAPK12,MAPK11,MAPK8,EDN1,MAPK13,MAPK10,PIK3R1,CDH5,PRKAA1,AKT3,GSTM5,GSTM3,SRC,PRKAA2,AKT1,MEF2A
9.958870422400467e-05	32	MAPK14	TP53,PRKCB,PRKCA,AKT1,MAPK1,MAP2K1,GAB2,S1PR1,PPP2R2A,NRAS,AKT2,MAPK9,FYN,RAC1,PDPK1,ADORA1,RELA,PLCB3,MAPK12,PIK3CA,MAPK11,KRAS,MAPK8,MAPK13,SGMS2,MAPK3,MAPK10,PIK3R1,AKT3,PPP2R2B,GNA12
0.00010671680122900973	17	GCK	PIK3R1,CACNA1A,MAPK3,IRS1,PKM,INS,PIK3CA,MAPK8,SLC2A4,MAPK1,INSR,PRKCD,KCNJ11,MAPK9,MTOR,MAPK10
0.00011191890411705105	38	MAPK14	PRKCB,PRKCA,HDAC9,HIST1H2AG,HIST1H3A,MAPK1,MAP2K1,FGG,HIST1H2BH,H2BFS,MTOR,HIST1H2BD,HIST1H2BC,HIST2H2BE,SELP,HIST1H2BB,ITGB3,HDAC11,SYK,HMGB1,HDAC2,CASP1,AKT2,RAC1,RELA,PLCB3,ITGA2B,MAPK12,PIK3CA,MAPK11,MAPK13,MAPK3,PIK3R1,AKT3,SRC,AKT1,VDAC3
0.00011936243940754648	33	MAPK14	F2R,ADCY5,MAPK1,RAP1A,FGG,GUCY1A3,PRKG2,PRKACA,ITGB3,GUCY1B3,SYK,AKT2,RAP1B,FYN,ARHGEF12,PLCB3,ITGA2B,MAPK12,PIK3R6,PIK3CA,MAPK11,MYLK3,TBXAS1,MAPK13,MAPK3,PPP1CA,PIK3R1,LCP2,AKT3,SRC,PRKG1,AKT1
0.0001366366006086128	36	F2R	ADCY5,PRKCA,INS,AKT1,MAPK1,MAP2K1,INSR,RAPGEF3,GAB2,MTOR,KITLG,PDGFC,PDGFA,NRAS,PIP5K1C,TSC2,PDGFRA,SYK,LPAR1,AKT2,FYN,RHEB,MRAS,PLCB3,PIK3R6,PIK3CA,KRAS,AGTR1,MAPK3,PIK3R1,DGKD,EGF,AKT3,GNA12,AGPAT1
