## Supplementary Data S1 for "phuEGO: A network-based method to reconstruct active signalling pathways from phosphoproteomics datasets": K.txt

KEGG id	Pvalue	proteins_in_net	proteins_in_seed	description	proteins_involved
3.3491604309091724e-27	160	IL2RA	PIK3CD,PIK3CG,HGF,KITLG,FLT3,MLST8,YWHAZ,ITGAV,VEGFD,COL9A1,MAGI2,VEGFA,IL6,GSK3B,KIT,PIK3R2,FGF20,IL2RG,ITGB7,CDK2,LAMB3,EFNA2,EFNA4,PRKCA,CCND2,IL7,SOS1,NGF,TSC1,ITGA5,VEGFC,JAK3,EPO,MET,FGF1,CD19,NTRK1,FGF23,CREB1,IGF1R,JAK1,CSF3R,PIK3R3,TLR2,ITGA1,PPP2R5A,ITGB5,AKT1,FGFR2,EPOR,PDGFRA,IL2RB,EIF4E,ITGB3,IFNAR2,NGFR,PTK2,ITGA2B,PPP2R5D,BCL2L11,HSP90AA1,IL2,TCL1B,ERBB4,CHRM2,FGFR4,PTEN,PRLR,COL9A2,MYC,PRL,INSR,ITGB1,PIK3CB,YWHAE,BDNF,NTF4,ANGPT2,FGF9,INS,IFNAR1,EIF4E1B,FGF4,ITGA4,F2R,TSC2,FLT1,YWHAG,GHR,VWF,TP53,IL7R,PIK3R1,PGF,IGF1,EPHA2,FGF6,EGF,KDR,PDGFA,TGFA,EGFR,THBS1,FGF19,IL4R,ITGB6,ERBB3,SGK1,ANGPT4,NTF3,GRB2,FGF21,CREB3L2,NTRK2,IRS1,ANGPT1,STK11,YWHAB,SGK3,IGF2,JAK2,MDM2,EIF4E2,PDGFB,YWHAH,COL6A3,NR4A1,YWHAQ,NRAS,SGK2,MAPK1,PDGFRB,THBS4,PIK3R5,EFNA1,FGF2,LAMA1,SYK,CDKN1B,FGFR1,GNG8,CCNE2,BRCA1,LPAR4,CSF1R,PIK3CA,COL6A1,IL6R,IL4,VEGFB,ERBB2,CSF3,HSP90AB1,PDGFC,TEK,FLT3LG,FGF8,FLT4,CSF1
3.7025893279223863e-19	104	PLCG1	RASGRF1,PIK3CD,HGF,KITLG,FLT3,VEGFD,VEGFA,KIT,PIK3R2,FGF20,EFNA2,EFNA4,PRKCA,SOS1,NGF,VEGFC,MET,FGF1,PTPN11,NTRK1,SHC4,FGF23,IGF1R,RASSF1,MAPK9,PIK3R3,GAB1,GRIN2A,AFDN,AKT1,FGFR2,PDGFRA,SHC2,PLA2G1B,RASA4,NGFR,FGFR4,PRKACA,INSR,PIK3CB,BDNF,NTF4,ANGPT2,SHOC2,FGF9,INS,GRIN2B,RRAS,CALM3,ETS1,FGF4,FLT1,TIAM1,GRIN1,PIK3R1,PGF,IGF1,EPHA2,FGF6,EGF,KDR,PDGFA,TGFA,EGFR,ABL1,FGF19,ANGPT4,NTF3,PRKCB,GRB2,SHC3,FGF21,NTRK2,ANGPT1,CALM1,CDC42,IGF2,RAC2,PDGFB,ABL2,CALM2,PLA2G3,RASGRP1,NRAS,MAPK1,PDGFRB,EFNA1,FGF2,FGFR1,GNG8,CSF1R,PIK3CA,STK4,ZAP70,VEGFB,PLCG2,PDGFC,TEK,FLT3LG,FGF8,FLT4,CSF1,LAT
1.3763802515376492e-18	99	PLCG1	PIK3CD,HGF,KITLG,VEGFD,MAGI2,VEGFA,KIT,PIK3R2,FGF20,PRKCI,EFNA2,EFNA4,CTNND1,PRKCA,NGF,VEGFC,MET,FGF1,MAPK14,FGF23,IGF1R,PIK3R3,GRIN2A,AFDN,AKT1,FGFR2,RAPGEF1,PDGFRA,PARD6G,ITGB3,NGFR,ITGA2B,CRK,ITGB2,FGFR4,ITGAL,INSR,ITGB1,PIK3CB,ANGPT2,FGF9,INS,GRIN2B,RRAS,MAP2K6,CALM3,FGF4,RAPGEF3,F2R,FLT1,TIAM1,FYB1,GRIN1,PIK3R1,PGF,IGF1,EPHA2,FGF6,EGF,KDR,PDGFA,EGFR,THBS1,FGF19,SRC,ANGPT4,PRKCB,FGF21,ANGPT1,CALM1,CDC42,RAC2,CNR1,PDGFB,CALM2,NRAS,VAV3,MAPK1,PDGFRB,CTNNB1,SKAP1,EFNA1,FGF2,CRKL,FGFR1,LCP2,LPAR4,CSF1R,PIK3CA,VAV2,VEGFB,PDGFC,PARD3,TEK,FGF8,FLT4,CSF1,LAT
1.9529245950872934e-18	52	PLCG1	EIF4E2,PDGFB,PIK3CD,EIF4E1B,AKT1,FGFR2,PDGFRA,SHC2,EIF4E,HGF,NRAS,MAPK1,VEGFA,PDGFRB,IL6,PIK3R1,GSK3B,IGF1,BCL2L11,PIK3R2,FGF2,EGF,KDR,PDGFA,BAX,TGFA,EGFR,PRKCA,PTEN,SRC,NRG1,SOS1,PIK3CA,JAK2,IL6R,ERBB3,MET,ERBB2,PRKCB,SHC4,IGF1R,GRB2,PLCG2,SHC3,JAK1,PDGFC,PIK3CB,GAS6,PIK3R3,GAB1,AXL
5.705637808254592e-18	70	MDM2	PCNA,ORC1,PLK1,CCNB2,RAD21,SMAD3,ANAPC7,MCM4,ANAPC10,ORC6,CDC25A,YWHAH,MCM2,TTK,YWHAZ,YWHAQ,ANAPC11,YWHAG,TP53,E2F3,CDC45,CDC26,GSK3B,MAD1L1,CDKN1C,CDK2,MAD2L1,TFDP1,STAG2,ANAPC1,CDKN1B,SMC1A,ORC3,ABL1,CCND2,CCNE2,DBF4,CDK1,HDAC2,ORC2,BUB1,CHEK2,E2F1,ANAPC4,MYC,SFN,ORC5,ORC4,CDC7,TFDP2,CHEK1,SMC3,STAG1,CDC6,PTTG1,ATM,ANAPC13,PKMYT1,ATR,SKP1,YWHAB,YWHAE,TGFB2,HDAC1,MCM6,BUB1B,CDC16,MCM5,ESPL1
4.867637824512856e-16	120	MAP3K5	TAB1,RASGRF1,HGF,KITLG,FLT3,VEGFD,MYD88,VEGFA,GNA12,KIT,DUSP4,FGF20,EFNA2,EFNA4,PRKCA,SOS1,NGF,MEF2C,VEGFC,MET,FGF1,MAPK14,MAX,NTRK1,FGF23,IGF1R,MAPK9,MAP4K3,AKT1,FGFR2,MAP4K1,PDGFRA,IRAK1,IL1B,NGFR,CRK,RPS6KA3,IL1R1,ERBB4,FGFR4,MYC,CACNA1D,PRKACA,INSR,CACNB3,TGFB2,BDNF,NTF4,ANGPT2,FGF9,INS,MAPK8IP2,RRAS,TGFBR1,MAP2K6,TAOK3,FGF4,MAPT,FLT1,TP53,PPP3CB,NFATC1,PGF,IGF1,EPHA2,FGF6,EGF,KDR,PDGFA,TGFA,EGFR,FGF19,ERBB3,ANGPT4,FLNC,FLNA,DUSP8,NTF3,PRKCB,GRB2,FGF21,NTRK2,ANGPT1,TAOK2,PPM1B,RPS6KA4,IGF2,CDC42,RAC2,PDGFB,IRAK4,MAP3K4,NR4A1,CD14,NRAS,RASGRP1,MAPK1,PDGFRB,PTPRR,PPP3CA,MAP3K11,CACNA2D3,TAOK1,EFNA1,FGF2,CRKL,FGFR1,TRADD,CACNA1A,CSF1R,STK4,VEGFB,ERBB2,PDGFC,TEK,FLT3LG,FGF8,FLT4,CSF1
4.01044994381678e-14	81	PLCG1	PIK3CD,BMPR2,LRIG2,CAMK2D,GSK3B,SSH3,PIK3R2,NEO1,EFNB2,EFNA2,EFNA4,PRKCA,EPHA7,LIMK1,NRP1,MET,PTPN11,PIK3R3,PTCH1,PLXNB1,MYL5,PARD6G,NTN4,EPHB3,PTK2,EPHB6,CXCR4,RND1,MYL9,EPHB1,UNC5B,EPHB2,ITGB1,PIK3CB,SEMA3E,RRAS,RGMA,UNC5C,SSH1,EPHA4,PPP3CB,PIK3R1,DPYSL2,EPHA2,NGEF,EPHA3,RHOD,ABL1,TRPC4,SRC,SEMA6A,TRPC1,RYK,CDC42,ARHGEF12,RAC2,NCK1,FYN,PLXNB2,PLXNB3,NRAS,MAPK1,NTN1,SEMA4A,PPP3CA,FES,SEMA4D,EFNA1,EPHA1,PLXNC1,ABLIM2,PIK3CA,TRPC3,SRGAP2,PLCG2,PARD3,ABLIM1,NTN3,LRRC4,ROBO1
6.320528470215779e-14	88	RASGRF1	PIK3CD,ARHGAP5,HGF,ITGAV,VEGFD,COL9A1,ARHGAP35,VEGFA,GSK3B,PIK3R2,ITGB7,LAMB3,PRKCA,CCND2,SOS1,PPP1CA,MYL2,ITGA5,VEGFC,MET,ACTN4,SHC4,IGF1R,PARVB,MAPK9,PIK3R3,ITGA1,MYL5,ITGB5,AKT1,RAPGEF1,PDGFRA,SHC2,ITGB3,PTK2,ITGA2B,VCL,CRK,ACTN1,MYL9,PPP1R12A,PTEN,COL9A2,ITGB1,PIK3CB,ZYX,ITGA4,FLT1,MYLPF,VWF,PIK3R1,PGF,IGF1,EGF,KDR,PDGFA,EGFR,THBS1,SRC,ITGB6,FLNC,FLNA,PRKCB,GRB2,SHC3,CDC42,RAC2,PDGFB,FYN,COL6A3,DOCK1,VAV3,MAPK1,PDGFRB,THBS4,CTNNB1,LAMA1,CRKL,PIK3CA,COL6A1,DIAPH1,VAV2,VEGFB,ERBB2,PDGFC,FLT4,MYLK3
6.126017864037457e-13	178	PLCG1	IL2RA,PIK3CD,APC2,KITLG,HGF,FLT3,PIM1,ITGAV,VEGFD,VEGFA,CAMK2D,IL6,GNA12,GSK3B,FH,KIT,PIK3R2,IL15RA,FGF20,IL2RG,NOTCH1,CDK2,LAMB3,BAX,ESR1,PRKCA,CCND2,IL7,SOS1,HDAC2,IL12RB2,VEGFC,ARNT,JAK3,EPO,MET,FGF1,CKS1B,MAX,CSF2RA,NTRK1,FGF23,IGF1R,JAK1,PTGS2,RASSF1,F2,CSF3R,IL5,MAPK9,HDAC1,PIK3R3,PTCH1,BCR,BMP2,AKT1,FGFR2,EPOR,PDGFRA,IL2RB,ARHGEF1,IFNAR2,PTK2,ITGA2B,EGLN3,CXCR4,BCL2L11,HSP90AA1,CRK,DLL4,IL2,CBL,SPI1,EDNRA,PTEN,FGFR4,MSH2,E2F1,WNT2,MYC,PRKACA,ITGB1,PIK3CB,MSH6,TGFB2,RET,FGF9,STAT6,TGFBR1,IFNAR1,CALM3,ETS1,MMP1,FGF4,CKS2,F2R,TP53,CEBPA,RUNX1,IL7R,NCOA3,PIK3R1,PGF,IGF1,FGF6,EGF,PDGFA,TGFA,EGFR,ABL1,STAT5A,FGF19,IL4R,IL13RA1,FOXO1,STAT5B,PRKCB,GRB2,FGF21,IL5RA,CALM1,SKP1,CDC42,IGF2,NFE2L2,JAK2,ARHGEF12,RAC2,ELOC,MDM2,PDGFB,ALK,SMAD3,DAPK2,CSF2RB,DLL1,CALM2,RASGRP1,NRAS,MAPK1,E2F3,DAPK1,CTNNB1,PDGFRB,RXRG,TCF7,FGF2,LAMA1,PMAIP1,CRKL,CDKN1B,FGFR1,EDN1,GNG8,CCNE2,LPAR4,BDKRB2,IL15,TFG,STK4,PIK3CA,CSF1R,IL6R,IL4,PIM2,EDNRB,BIRC5,VEGFB,TPR,ERBB2,CTNNA3,PLCG2,HSP90AB1,FLT3LG,FGF8,FLT4,IL6ST
1.2054638831681216e-12	73	PDGFB	IL2RA,IFNAR1,IL19,PIK3CD,AKT1,CSF2RB,EPOR,PDGFRA,IL2RB,SOCS3,PIM1,IFNAR2,LEPR,GHR,PDGFRB,IL13RA2,IL6,IL7R,SOCS5,PIK3R1,LIF,PIK3R2,IL15RA,IL2RG,EGF,PDGFA,IL2,EGFR,IFNL1,SOCS6,IL20RA,FHL1,CCND2,STAT5A,IL4R,IL7,SOS1,IL13RA1,IL15,SOCS2,IL12RB2,PTPN6,IL6R,PRLR,PIK3CA,IFNL2,MYC,IL4,IFNW1,PRL,PIAS3,JAK3,EPO,PTPN2,PTPN11,STAT5B,CSF2RA,GRB2,CISH,CSF3,IL21,JAK1,PIK3CB,IL5RA,LEP,MPL,CSF3R,IL5,PIK3R3,JAK2,IL6ST,STAT6
1.6028811081746463e-12	94	PLCG1	AVPR1A,HGF,VEGFD,VEGFA,CAMK2D,NTRK3,PTK2B,FGF20,TBXA2R,PRKCA,NGF,VEGFC,MET,FGF1,CAMK1,NTRK1,FGF23,CAMK4,ADRB2,GRIN2A,FGFR2,PDGFRA,ADRB1,HTR2A,CXCR4,ERBB4,CHRM2,EDNRA,FGFR4,CHRNA7,RYR2,CACNA1D,PRKACA,MST1R,RET,FGF9,DRD5,CALM3,GDNF,FGF4,F2R,FLT1,PPP3CB,GRIN1,PHKG1,ITPR2,FGF6,EGF,KDR,PDGFA,EGFR,CYSLTR1,FGF19,PHKA1,TNNC2,GRPR,ERBB3,P2RX4,PRKCB,TPCN1,FGF21,NTRK2,CALM1,ORAI3,PDGFB,CALM2,LTB4R2,HTR6,PDGFRB,PPP3CA,PHKA2,FGF2,HTR4,SPHK2,NOS1,FGFR1,BDKRB2,CACNA1A,EDNRB,VEGFB,ERBB2,PLCG2,RYR1,PDGFC,TNNC1,ORAI1,ADRA1B,LHCGR,MST1,FGF8,GRIN2D,FLT4,MYLK3
1.8244296684624414e-12	89	PIK3CD	APC2,ITGAV,ARHGAP35,GNA12,SSH3,PIK3R2,FGF20,ITGB7,SCIN,SOS1,PPP1CA,LIMK1,WASL,ITGA5,MYL2,FGF1,ACTN4,FGF23,F2,PIK3R3,ITGA1,MYL5,ITGB5,FGFR2,PDGFRA,ARHGEF1,ITGB3,PTK2,ITGA2B,VCL,CXCR4,MYH14,CRK,ITGB2,ACTN1,MYL9,CHRM2,PPP1R12A,FGFR4,ITGAL,FGD1,ITGB1,PIK3CB,FGF9,INS,RRAS,FGF4,ITGA4,SSH1,F2R,MYLPF,TIAM1,PIK3R1,FGF6,EGF,PDGFA,EGFR,FGF19,SRC,ITGB6,DIAPH2,INSRR,PIKFYVE,FGF21,CDC42,ITGAX,ARHGEF12,RAC2,PDGFB,DOCK1,NRAS,VAV3,CHRM4,MAPK1,PDGFRB,FGD3,FGF2,CRKL,FGFR1,LPAR4,BDKRB2,PIK3CA,DIAPH1,VAV2,ARHGEF4,PDGFC,FGF8,MYLK3
2.9587128838604837e-12	59	MAP3K5	PLCG1,SH2B3,PIK3CD,CALM3,AKT1,IRAK4,MATK,RAPGEF1,SHC2,IRAK1,CALM2,KIDINS220,NRAS,NGFR,TP53,MAPK1,CAMK2D,PIK3R1,GSK3B,NTRK3,IRAK3,PIK3R2,CRK,ZNF274,RPS6KA3,SH2B1,BAX,CRKL,ABL1,SOS1,NGF,PIK3CA,ARHGDIA,SH2B2,ARHGDIB,MAPK14,PTPN11,NTF3,SORT1,SHC4,GRB2,PLCG2,SHC3,NTRK1,IRS1,NTRK2,PIK3CB,CALM1,YWHAE,CAMK4,MAPK9,PIK3R3,FRS2,NTF4,GAB1,CDC42,BDNF,IRAK2
3.1184691899251557e-10	47	IL2RA	HLA-DQB1,CD37,EPOR,FCGR1A,ITGA4,IL1B,KITLG,FLT3,ITGB3,CD14,CD36,IL6,ITGA2B,IL7R,KIT,CD3E,GP9,CD9,IL1R1,IL7,IL4R,CD22,MS4A1,HLA-DOB,CSF1R,GP1BB,IL6R,ITGA5,IL4,EPO,GP1BA,CD19,CSF2RA,CD3G,CD24,GP5,CSF3,CD3D,IL5RA,CD33,CSF3R,IL5,FLT3LG,CD44,CSF1,ITGA1
4.2532878251674743e-10	39	TGFBR1	AFDN,FYN,SMAD3,FER,CSNK2A1,MAPK1,LMO7,CTNNB1,VCL,WAS,TCF7,ACTN1,EGFR,NECTIN4,PTPRB,FGFR1,CTNND1,CSNK2A2,PTPRF,SRC,PTPN6,WASL,INSR,TJP1,MET,ERBB2,ACTN4,CTNNA3,IGF1R,NECTIN1,PARD3,PTPN1,NECTIN3,SORBS1,CDC42,NECTIN2,RAC2,PTPRJ
6.500420037551731e-10	43	PLCG1	PIK3CD,AKT1,SHC2,ABL2,NRAS,MAPK1,PTK2,CAMK2D,PIK3R1,GSK3B,PIK3R2,CRK,EGF,BTC,EGFR,TGFA,HBEGF,CBL,CRKL,CDKN1B,ERBB4,PRKCA,STAT5A,ABL1,SRC,NRG1,SOS1,PIK3CA,ERBB3,MYC,ERBB2,STAT5B,SHC4,PRKCB,GRB2,PLCG2,SHC3,PIK3CB,MAPK9,PIK3R3,GAB1,NCK1
1.0510163374526e-09	67	MDM2	PLCG1,PDGFB,PIK3CD,CDCA5,PDGFRA,CDC25A,APC2,BMPR2,ST14,PIM1,ITGB3,NRAS,TP53,MAPK1,E2F3,VEGFA,PDGFRB,PIK3R1,KIF23,BCL2L11,PIK3R2,CRK,EFNA1,PDGFA,HMGA2,NOTCH1,EFNA2,EFNA4,EZH2,EGFR,THBS1,CYP1B1,CRKL,CDKN1B,PRKCA,CCND2,CCNE2,PTEN,ABL1,BRCA1,SOS1,HDAC2,PIK3CA,E2F1,ITGA5,SERPINB5,ERBB3,MYC,IRS2,MET,ERBB2,PRKCB,SHC4,GRB2,PLCG2,HDAC5,IRS1,PTGS2,PIK3CB,ATM,RASSF1,TGFB2,SOX4,CD44,HDAC1,PIK3R3
1.12616170781425e-09	38	PIK3CD	AKT1,CGA,SHC2,SOCS3,CYP17A1,NRAS,MAPK1,SOCS5,PIK3R1,GSK3B,PIK3R2,ESR1,TNFSF11,SOCS6,CCND2,STAT5A,SRC,SOS1,SOCS2,PIK3CA,PRLR,PRL,MAPK14,STAT5B,SHC4,GRB2,SHC3,GCK,CISH,TNFRSF11A,PIK3CB,LHCGR,TH,MAPK9,PIK3R3,JAK2,INS
2.139015110370616e-09	39	MDM2	PLCG1,PDGFB,CALM3,PIK3CD,AKT1,PDGFRA,SHC2,CALM2,NRAS,TP53,MAPK1,E2F3,PDGFRB,CAMK2D,PIK3R1,IGF1,PIK3R2,EGF,PDGFA,BAX,TGFA,EGFR,PRKCA,PTEN,SOS1,PIK3CA,E2F1,CAMK1,SHC4,PRKCB,IGF1R,GRB2,PLCG2,SHC3,PIK3CB,CALM1,CAMK4,PIK3R3
4.160803593704107e-09	62	PLCG1	TLR8,HIST1H2BM,HIST1H4A,PIK3CD,HDAC7,AKT1,HIST1H2AH,H2AFB2,FCGR1A,H2AFX,ITGB3,HIST1H3A,MAPK1,VWF,CAMP,ITGA2B,ELANE,CLEC7A,PIK3R1,HIST1H2BB,HIST2H2BE,PIK3R2,ITGB2,HIST3H3,HIST1H2BD,SYK,HIST2H3A,HIST1H2BC,HIST1H2BH,HDAC9,PRKCA,HIST1H2BO,SRC,FCGR2A,HIST1H2BK,HDAC2,PIK3CA,ITGAL,HIST1H2BL,HDAC11,CASP1,FGB,CASP4,HIST2H2BF,GP1BA,MAPK14,NCF4,PRKCB,PLCG2,HDAC5,HIST1H2BN,HIST1H2BJ,HIST2H2AC,PIK3CB,HIST1H2AB,HDAC1,PIK3R3,TLR2,RAC2,H2BFS,CLCN5
4.987197289132399e-09	37	MDM2	PDGFB,PIK3CD,AKT1,FGF4,PDGFRA,HGF,NRAS,TP53,MAPK1,E2F3,PDGFRB,PIK3R1,IGF1,PIK3R2,FGF6,FGF2,EGF,PDGFA,FGF20,BAX,EGFR,FGFR1,FGF19,PTEN,PIK3CA,E2F1,MET,FGF1,FGF23,IGF1R,FGF21,PDGFC,PIK3CB,FGF8,PIK3R3,FGF9
5.415305533885481e-09	72	MDM2	IL6ST,HIST1H2BM,HIST1H4A,PIK3CD,HDAC7,YWHAH,ATP6V0D1,YWHAZ,YWHAQ,NRAS,TP53,MAPK1,RBPJ,CHD4,YWHAG,HIST2H2BE,PIK3R1,MAD1L1,HIST1H2BB,PIK3R2,CDK2,ACTN1,BAX,PMAIP1,HIST1H2BD,SYK,CDKN1B,HIST1H2BC,HIST1H2BH,TRADD,HDAC9,CCND2,HIST1H2BO,STAT5A,SRC,SCIN,CCNE2,HIST1H2BK,HDAC2,PIK3CA,HIST1H2BL,CDK1,HDAC11,DDX3X,CCR8,JAK3,PRKACA,HIST2H2BF,ACTN4,STAT5B,CHEK1,GRB2,CREB1,GTF2E2,HDAC5,IRF7,HIST1H2BN,JAK1,HIST1H2BJ,PIK3CB,SCRIB,CREB3L2,YWHAB,YWHAE,SNW1,HDAC1,HLA-G,PIK3R3,CDC42,LYN,H2BFS
3.0972539071285887e-08	53	PLCG1	IFNAR1,FYN,PIK3CD,KIR3DL2,SHC2,CD247,IFNAR2,VAV3,NRAS,MAPK1,PPP3CB,NFATC1,PPP3CA,PIK3R1,NCR1,PTK2B,PIK3R2,SH3BP2,ITGB2,SH2D1A,RAET1E,NCR3,SYK,FCER1G,PRKCA,LCP2,SOS1,KIR2DS2,PIK3CA,ITGAL,SH2D1B,PTPN6,VAV2,CD244,CD48,ZAP70,PTPN11,PRKCB,SHC4,GRB2,PLCG2,SHC3,PIK3CB,TYROBP,KLRK1,KLRD1,ICAM1,HLA-G,PIK3R3,KLRC2,RAC2,LAT
5.146170168644832e-08	22	ATP1A3	PIK3CD,ATP1B1,MAPK1,SCNN1A,PIK3R1,ATP1A1,IGF1,PIK3R2,PRKCA,PIK3CA,SGK1,SFN,INSR,PRKCB,IRS1,KCNJ1,PIK3CB,ATP1B2,PIK3R3,INS,NEDD4L
6.323079124956595e-08	56	EIF4E2	SLC2A4,CALM3,PIK3CD,EIF4E1B,AKT1,ACACA,RAPGEF1,SHC2,CALM2,EIF4E,SOCS3,NRAS,TSC2,MAPK1,PYGB,PIK3R1,PHKG1,GSK3B,PYGM,PIK3R2,PHKA2,CRK,PRKCI,CRKL,CBL,PTPRF,PHKA1,SOS1,PPP1CA,SOCS2,PIK3CA,FOXO1,TSC1,IRS2,PPARGC1A,PRKAR1A,PRKACA,SH2B2,EXOC7,INSR,SHC4,GRB2,SHC3,GCK,ACACB,IRS1,PIK3CB,CALM1,PTPN1,HK1,SORBS1,MAPK9,PIK3R3,INPPL1,INS
1.2432610516312699e-07	74	RRAS	PLCG1,MDM2,PTCH1,HSPG2,PIK3CD,ITGB5,AKT1,HSPB2,ARHGEF1,HGF,ITGB3,ITGAV,VAV3,NRAS,TP53,MAPK1,PTK2,VEGFA,CTNNB1,TIAM1,CAMK2D,PIK3R1,IGF1,ITPR2,PIK3R2,ANK3,GAB1,KDR,FGF2,EGFR,ESR1,HBEGF,CBL,THBS1,FGFR1,ERBB4,PRKCA,PPP1R12A,SRC,DCN,SOS1,PPP1CA,PIK3CA,PTPN6,ITGA5,WNT2,VAV2,MYC,ERBB3,FLNC,PRKACA,FLNA,MET,MAPK14,ERBB2,PTPN11,PRKCB,IGF1R,GRB2,PLCG2,TFAP4,ITGB1,PIK3CB,SDC1,CTTN,TGFB2,CD44,FRS2,PIK3R3,IGF2,TLR2,ARHGEF12,CDC42
1.6516003909937858e-07	43	MDM2	PDGFB,PIK3CD,AKT1,FGFR2,PDGFRA,NRAS,TP53,MAPK1,E2F3,PDGFRB,CTNNB1,PIK3R1,GSK3B,IGF1,PIK3R2,TCF7,HSP90AA1,EGF,PDGFA,CDK2,TMPRSS2,TGFA,EGFR,CDKN1B,FGFR1,CCNE2,PTEN,SOS1,PIK3CA,FOXO1,E2F1,INSRR,ERBB2,IGF1R,CREB1,GRB2,HSP90AB1,PDGFC,CREB3L2,PIK3CB,PIK3R3,INS
2.0279906590918035e-07	36	PIK3CD	AKT1,LILRB4,NRAS,VAV3,MAPK1,PPP3CB,NFATC1,INPP5D,PIK3R1,GSK3B,PPP3CA,PIK3R2,SYK,DAPP1,CD22,SOS1,PIK3CA,PTPN6,VAV2,FCGR2B,CD79B,CD19,PRKCB,GRB2,PLCG2,BLNK,PIK3CB,LILRB1,BTK,CARD11,PIK3R3,CD81,INPPL1,LYN,RAC2
3.5150039056706995e-07	47	PLCG1	MYL5,AFDN,PIK3CD,ARHGAP5,ITGA4,RAPGEF3,VAV3,ARHGAP35,MYLPF,PTK2,CDH5,CTNNB1,VCL,PIK3R1,CXCR4,PTK2B,PIK3R2,THY1,ITGB2,ACTN1,ITK,JAM2,MYL9,CTNND1,PRKCA,PIK3CA,ITGAL,MYL2,VAV2,TXK,PECAM1,MAPK14,ACTN4,NCF4,CTNNA3,PRKCB,PTPN11,JAM3,PLCG2,OCLN,ITGB1,PIK3CB,ICAM1,PIK3R3,CDC42,RAC2
5.500458547852304e-07	49	TGFBR1	TAB1,MAP2K6,FYN,IFNAR1,PIK3CD,AKT1,FCGR1A,SIRPA,LILRB4,IL1B,SOCS3,IFNAR2,CYLD,ITGB3,MAPK1,PPP3CB,NFATC1,PPP3CA,PIK3R1,PIK3R2,IL1R1,TNFSF11,SYK,SPI1,LCP2,FCGR2A,CSF1R,PIK3CA,FCGR2B,SIRPG,MAPK14,NCF4,GRB2,CREB1,PLCG2,JAK1,TNFRSF11A,BLNK,PIK3CB,LILRB1,TYROBP,TEC,CAMK4,BTK,MAPK9,PIK3R3,TGFB2,CSF1
6.644858598946126e-07	43	PLCG1	FYN,PIK3CD,AKT1,CD247,RASGRP1,VAV3,NRAS,CD28,CTLA4,MAPK1,PPP3CB,NFATC1,PPP3CA,PIK3R1,GSK3B,PRKCQ,CD3E,PIK3R2,IL2,ITK,LCP2,SOS1,PIK3CA,PTPN6,IL4,VAV2,ICOS,ZAP70,MAPK14,CD3G,GRB2,PTPRC,PIK3CB,CD3D,TEC,IL5,CARD11,MAPK9,PIK3R3,CDC42,LAT,NCK1
1.0408652679409748e-06	35	MDM2	TGFBR1,BCR,PIK3CD,AKT1,SMAD3,SHC2,NRAS,TP53,MAPK1,E2F3,RUNX1,PIK3R1,PIK3R2,CRK,BAX,CRKL,CDKN1B,CBL,ABL1,STAT5A,SOS1,HDAC2,PIK3CA,E2F1,MYC,PTPN11,STAT5B,SHC4,GRB2,SHC3,PIK3CB,TGFB2,HDAC1,PIK3R3
1.0970092884121439e-06	48	PPP2R5A	ANAPC7,PLK1,CCNB2,CALM3,SPDYA,ANAPC10,YWHAH,CALM2,YWHAZ,YWHAQ,ANAPC11,YWHAG,MAPK1,CAMK2D,SGO1,PPP3CB,CDC26,PPP3CA,MAD1L1,IGF1,PPP2R5D,ITPR2,RPS6KA3,CDK2,MAD2L1,ANAPC1,SMC1A,CCNE2,AURKA,CDK1,PPP1CA,BUB1,ANAPC4,PRKACA,MAPK14,SMC3,IGF1R,PTTG1,ANAPC13,PKMYT1,CALM1,SKP1,YWHAB,YWHAE,CDC16,INS,ESPL1
1.1083781927003725e-06	31	PLCG1	MAP2K6,FYN,PIK3CD,AKT1,VAV3,NRAS,MAPK1,INPP5D,PIK3R1,PIK3R2,ALOX5,SYK,FCER1G,PRKCA,LCP2,SOS1,PIK3CA,IL4,VAV2,MAPK14,GRB2,PLCG2,PIK3CB,IL5,BTK,MAPK9,PIK3R3,LYN,RAC2,LAT
2.40964970730286e-06	33	PLCG1	ALK,PIK3CD,AKT1,HGF,NRAS,TP53,MAPK1,E2F3,PIK3R1,RXRG,PIK3R2,EGF,BAX,EGFR,TGFA,PRKCA,STAT5A,SOS1,PIK3CA,STK4,E2F1,JAK3,MET,ERBB2,STAT5B,PRKCB,GRB2,PLCG2,PIK3CB,RASSF1,PIK3R3,RET
2.5789904988612303e-06	48	FYN	PIK3CD,AKT1,PIK3CG,ARHGEF1,ITGB3,RASGRP1,F2R,ARHGAP35,MAPK1,VWF,ITGA2B,PIK3R5,PIK3R1,ITPR2,PIK3R2,GP9,PRKCI,SYK,FCER1G,TBXA2R,PRKG2,PPP1R12A,LCP2,SRC,FCGR2A,PRKG1,PPP1CA,PIK3CA,GP1BB,FGB,PRKACA,GP1BA,MAPK14,PTGIR,GP5,PLCG2,ITGB1,ORAI1,PIK3CB,F2,PTGS1,BTK,PIK3R3,ARHGEF12,LYN,GP6,MYLK3
6.3615858781342285e-06	42	PLCG1	TGFBR1,IL2RA,HLA-DQB1,SMAD3,IL1B,CD247,IL2RB,MAPK1,RUNX1,IL6,PPP3CB,NFATC1,PPP3CA,PRKCQ,RXRG,CD3E,FOXP3,IL2RG,HSP90AA1,IL2,IL1R1,STAT5A,IL4R,HLA-DOB,IL6R,IL4,ZAP70,JAK3,MAPK14,STAT5B,CD3G,IL21,HSP90AB1,JAK1,CD3D,GATA3,MAPK9,JAK2,IL6ST,STAT6,LAT
6.780098111416518e-06	53	GRIN2A	HIST1H2BM,CALM3,HIST1H4A,HDAC7,HIST1H2AH,H2AFB2,SHC2,H2AFX,CALM2,NRAS,HIST1H3A,CRH,MAPK1,GRIN1,HIST2H2BE,HIST1H2BB,HIST3H3,HIST1H2BD,HIST2H3A,HIST1H2BC,GNG8,HIST1H2BH,HDAC9,HIST1H2BO,HIST1H2BK,SOS1,PPP1CA,HDAC2,HIST1H2BL,GRIN2B,HDAC11,PRKACA,HIST2H2BF,SHC4,GRB2,CREB1,SHC3,HDAC5,HIST1H2BN,HIST1H2BJ,NTRK2,HIST2H2AC,CREB3L2,CALM1,TH,CAMK4,HDAC1,GRIN2D,BDNF,HIST1H2AB,H2BFS,SLC18A1
1.024032727719804e-05	37	PLCG1	MAP2K6,ALK,PIK3CD,AKT1,CD247,CSNK2A1,RASGRP1,NRAS,MYD88,CD28,MAPK1,PPP3CB,NFATC1,PPP3CA,PIK3R1,PRKCQ,CD3E,PIK3R2,EGF,EGFR,CSNK2A2,PTEN,PIK3CA,PTPN6,ZAP70,TLR9,MAPK14,PTPN11,CD3G,JAK1,PIK3CB,CD3D,PIK3R3,TLR2,JAK2,LAT
1.0978440864107838e-05	51	RRAS	PLCG1,AVPR1A,PDGFB,FYN,PIK3CD,DGKA,AKT1,PIK3CG,PDGFRA,SHC2,KITLG,GRM3,AGPAT4,CYTH3,RAPGEF3,F2R,NRAS,TSC2,MAPK1,PDGFRB,DGKD,GNA12,PIK3R5,PIK3R1,KIT,PTK2B,PIK3R2,EGF,PDGFA,EGFR,SPHK2,SYK,FCER1G,PRKCA,LPAR4,SOS1,TSC1,PIK3CA,INSR,PTPN11,SHC4,GRB2,PLCG2,SHC3,PDGFC,PIK3CB,F2,PIK3R3,GAB1,INS
1.4276697731160578e-05	33	PIK3CD	SEPT3,SHC2,SEPT12,SEPT1,DOCK1,PTK2,ARHGAP10,CTNNB1,VCL,PIK3R1,ELMO1,PIK3R2,CRK,ELMO2,CRKL,CBL,SRC,PIK3CA,WASL,ITGA5,SEPT11,SEPT6,MET,CTNNA3,SHC4,SHC3,ITGB1,PIK3CB,CTTN,PIK3R3,CDC42,GAB1
1.8526335641648035e-05	72	TGFBR1	IL2RA,HLA-DQB1,CCNB2,ETS1,PIK3CD,AKT1,SMAD3,ANAPC10,ANAPC7,IL2RB,NRAS,ANAPC11,TP53,MAPK1,E2F3,RAN,IL6,PPP3CB,NFATC1,CDC26,PIK3R1,MAD1L1,PPP3CA,CD3E,PIK3R2,IL15RA,IL2RG,ITGB2,IL2,CDK2,MAD2L1,IL1R1,BAX,ANAPC1,SPI1,CCND2,STAT5A,PTEN,CCNE2,IL15,HLA-DOB,NFYB,PIK3CA,CHEK2,E2F1,ITGAL,ANAPC4,MYC,JAK3,PRKACA,NRP1,STAT5B,CD3G,EGR1,CHEK1,CREB1,JAK1,CREB3L2,PTTG1,PIK3CB,ATM,CD3D,ATR,ICAM1,TGFB2,MAPK9,HLA-G,PIK3R3,BUB1B,CDC16,ESPL1
2.059886431076454e-05	36	EIF4E2	PIK3CD,EIF4E1B,AKT1,RB1CC1,EIF4E,ATG101,NRAS,TSC2,CAT,TP53,AKT1S1,PIK3R1,IGF1,EHMT2,PIK3R2,BAX,EHMT1,ATG13,TSC1,PIK3CA,FOXO1,IRS2,PPARGC1A,PRKACA,INSR,IGF1R,CREB1,CREB3L2,IRS1,PIK3CB,STK11,ULK1,CAMK4,PIK3R3,INS
2.1157220943215723e-05	26	PLCG1	PIK3CD,AKT1,SHC2,NRAS,MAPK1,PTK2,VEGFA,PPP3CB,PPP3CA,PIK3R1,PIK3R2,KDR,SPHK2,PRKCA,SRC,PIK3CA,MAPK14,PRKCB,PLCG2,SH2D2A,PTGS2,PIK3CB,PIK3R3,CDC42,RAC2
2.4951551681184844e-05	42	PLCG1	EIF4E2,PIK3CD,EIF4E1B,AKT1,EIF4E,PFKFB3,FLT1,MAPK1,VEGFA,CAMK2D,IL6,PIK3R1,ENO2,IGF1,TIMP1,EGLN3,PIK3R2,EGF,EGFR,CDKN1B,EDN1,PRKCA,PIK3CA,IL6R,ANGPT4,ARNT,ANGPT2,EPO,INSR,ERBB2,PRKCB,IGF1R,PLCG2,PIK3CB,ANGPT1,ENO3,HK1,TEK,PIK3R3,ELOC,INS
2.5073425814412886e-05	67	RRAS	ADRB2,GRIN2A,DRD5,AFDN,ATP1A3,CALM3,PIK3CD,PTCH1,AKT1,CGA,SSTR2,ADORA1,HTR1A,ATP1B1,CALM2,RAPGEF3,F2R,VAV3,MAPK1,TIAM1,HTR6,CAMK2D,NPY1R,ADRB1,NFATC1,PIK3R1,GIPR,GRIN1,ATP1A1,TNNI3,PIK3R2,HTR4,MYL9,EDN1,CHRM2,PPP1R12A,EDNRA,GHRL,PPP1CA,PIK3CA,RYR2,VAV2,CACNA1D,TSHR,PRKACA,GCG,CREB1,CREB3L2,PDE3A,FSHB,PIK3CB,LHCGR,CALM1,ORAI1,GABBR2,ATP1B2,CAMK4,GRIA3,MAPK9,PIK3R3,GRIN2D,BDNF,GHSR,RAC2,GIP,GRIN2B
2.7634851729790832e-05	36	PLCG1	IL2RA,HLA-DQB1,RUNX3,DLL1,CD247,IL2RB,MAPK1,RBPJ,PPP3CB,NFATC1,PPP3CA,PRKCQ,CD3E,NOTCH1,IL2RG,DLL4,IL2,STAT5A,IL4R,HLA-DOB,IL12RB2,IL4,ZAP70,JAK3,MAPK14,STAT5B,CD3G,JAK1,CD3D,GATA3,IL5,MAPK9,JAK2,STAT6,LAT
2.8238669715947395e-05	49	PLCG1	TAB1,MAP2K6,PIK3CD,AKT1,IRAK4,IRAK1,ITGA4,IL1B,PYCARD,ARHGEF1,DOCK1,VAV3,MYD88,MAPK1,PTK2,FYB1,IL6,NFATC1,PIK3R1,WAS,ELMO1,GSK3B,PTK2B,PIK3R2,CRK,IL2,RPS6KA3,ELMO2,CRKL,LCP2,SRC,FCGR2A,PIK3CA,LIMK1,WASL,ITGA5,VAV2,CASP1,ZAP70,MAPK14,ITGB1,PIK3CB,MAPK9,PIK3R3,CDC42,ARHGEF12,RAC2,LAT
3.259663858029705e-05	44	PLCG1	MAP2K6,PIK3CD,AKT1,SSTR2,SHC2,SOCS3,IGFBP3,NRAS,GHR,MAPK1,PTK2,PIK3R1,GSK3B,IGF1,ITPR2,PIK3R2,CRK,CRKL,PRKCA,STAT5A,SOS1,GHRL,SOCS2,PIK3CA,JAK2,IRS2,CACNA1D,SSTR3,PRKACA,MAPK14,STAT5B,SHC4,PRKCB,GRB2,CREB1,PLCG2,SHC3,CREB3L2,IRS1,PIK3CB,MAPK9,PIK3R3,GHSR
4.742194869756948e-05	25	ADRB2	PIK3CD,AKT1,CGA,ADORA1,PNPLA2,ADRB1,PIK3R1,PIK3R2,FABP4,PRKG2,PRKG1,PIK3CA,IRS2,TSHR,INSR,PRKACA,IRS1,PTGS2,PIK3CB,PTGS1,PIK3R3,MGLL,INS,NPY1R
4.86488900069654e-05	36	ANAPC7	PLK1,CCNB2,PIK3CD,SPDYA,AKT1,ANAPC10,CDC25A,ANAPC11,MAPK1,CDC26,PIK3R1,MAD1L1,IGF1,PIK3R2,HSP90AA1,RPS6KA3,CDK2,MAD2L1,ANAPC1,AURKA,CDK1,PIK3CA,BUB1,ANAPC4,PRKACA,MAPK14,IGF1R,HSP90AB1,PIK3CB,ANAPC13,PKMYT1,MAPK9,PIK3R3,CDC16,INS
6.011855517980604e-05	34	ITGB5	TTN,ITGA4,ITGB3,LMNA,ITGAV,IL6,DAG1,ITGA2B,MYH7,CACNA2D3,IGF1,TNNI3,ITGB7,LAMA1,TPM2,SGCA,EDN1,DES,SGCD,ITGB6,MYL2,ITGA5,RYR2,CACNA1D,MYH6,ACE,MYBPC3,ITGB1,TNNC1,CACNB3,SGCG,TGFB2,ITGA1
6.386500221635233e-05	36	GRIN2A	HIST1H2BM,HLA-DQB1,HIST1H4A,CD86,CD80,HIST1H2AH,H2AFB2,FCGR1A,H2AFX,C1QC,HIST1H3A,CD28,ELANE,HIST2H2BE,HIST1H2BB,C1QB,ACTN1,HIST3H3,HIST1H2BD,HIST2H3A,HIST1H2BC,HIST1H2BH,HIST1H2BO,FCGR2A,HIST1H2BK,HLA-DOB,HIST1H2BL,HIST2H2BF,ACTN4,HIST1H2BN,HIST1H2BJ,HIST2H2AC,HIST1H2AB,H2BFS,GRIN2B
6.457906908579423e-05	46	MDM2	TGFBR1,SLC2A4,PLK1,CCNB2,PIK3CD,SMAD3,AKT1,NRAS,SGK2,CAT,MAPK1,IL6,IL7R,PIK3R1,IGF1,BCL2L11,PIK3R2,EGF,CDK2,EGFR,CDKN1B,ATG12,CCND2,PTEN,SOS1,PIK3CA,STK4,FOXO1,SGK1,IRS2,INSR,MAPK14,IGF1R,GRB2,AGAP2,IRS1,PIK3CB,ATM,STK11,FBXO32,TGFB2,MAPK9,PIK3R3,SGK3,INS
6.619433940920205e-05	38	PLCG1	TGFBR1,PIK3CD,SMAD3,AKT1,IL1B,PIM1,VEGFD,NRAS,MAPK1,VEGFA,IL6,NFATC1,PIK3R1,PIK3R2,BAX,CDKN1B,EDN1,PRKCA,STAT5A,PIK3CA,FOXO1,DIAPH1,VEGFC,VEGFB,MAPK14,STAT5B,EGR1,PRKCB,PLCG2,PIK3CB,SELE,ICAM1,TGFB2,MAPK9,PIK3R3,CDC42,JAK2
7.916595279022822e-05	21	HLA-DQB1	CD86,CD80,ITGA4,TNFSF13B,CD28,IL6,TNFSF13,CXCR4,IL2,IL15RA,ITGB7,MADCAM1,PIGR,IL15,HLA-DOB,CCR9,IL4,ICOSLG,ICOS,IL5
8.327084703043245e-05	36	MDM2	PIK3CD,AKT1,SHC2,DLL1,NRAS,TP53,MAPK1,E2F3,PTK2,NCOA3,PIK3R1,IGF1,PIK3R2,NOTCH1,DLL4,BAX,EGFR,ESR1,HBEGF,CDKN1B,SRC,SOS1,PIK3CA,E2F1,PRKACA,GPER1,MAPK14,ERBB2,SHC4,IGF1R,GRB2,SHC3,PIK3CB,MAPK9,PIK3R3
9.015526093790139e-05	50	PIK3CD	AKT1,FGF4,APC2,SHC2,DLL1,NRAS,TP53,MAPK1,E2F3,CTNNB1,NCOA3,PIK3R1,GSK3B,KIT,IGF1,PIK3R2,FGF6,TCF7,EGF,FGF2,FGF20,DLL4,NOTCH1,BAX,EGFR,ESR1,TNFSF11,FGFR1,FGF19,PTEN,BRCA1,SOS1,PIK3CA,E2F1,WNT2,MYC,FGF1,ERBB2,SHC4,FGF23,IGF1R,GRB2,SHC3,FGF21,PIK3CB,FGF8,PIK3R3,FLT4,FGF9
9.406799012101476e-05	77	TAB1	PIK3CD,KLC3,RHOB,PIK3CG,VPS16,TLR6,TAB3,MYD88,IL6,DYNC1LI1,BAX,ELMO2,VPS18,CASP5,WASL,MYL2,MAPK14,DYNLT1,MAPK9,TLR2,DYNLRB1,MYL5,FHOD1,AKT1,IRAK1,IL1B,CYTH3,ELMO1,TUBB3,HSP90AA1,MYL9,MYC,TLR9,ARL8A,PTPRC,PIK3CB,TUBB1,DYNLT3,VPS41,RRAS,MAP2K6,MLKL,PYCARD,MYLPF,ABI1,TUBB2B,DYNC2LI1,RILP,DYNC1LI2,DYNC1I1,CASP1,TUBB4A,FLNC,CASP4,PIK3C2B,FLNA,SKP1,PIK3C3,CDC42,IRAK4,VPS39,CD14,MAPK1,CTNNB1,DYNLRB2,VPS11,TCF7,TRADD,DYNC1I2,EXOC4,PIK3CA,PODXL,DCTN1,EXOC7,VPS33A,HSP90AB1
0.0001172967984003055	73	MDM2	PLCG1,TAB1,MYL5,BECN2,PIK3CD,AKT1,SEPT3,CBX3,IL1B,SEPT12,PYCARD,ATG14,CYTH3,DOCK1,CD14,MYD88,HIST1H3A,TAB3,TP53,MYLPF,PTK2,AKT1S1,MAPK1,CAST,VCL,PIK3R1,ELMO1,PRKCQ,GSK3B,ITPR2,PIK3R2,CRK,ELMO2,IL1R1,ACTN1,HIST3H3,BAX,ATG12,EGFR,CRKL,HIST2H3A,MYL9,TRADD,SRC,CGAS,PIK3CA,FOXO1,DIAPH1,WASL,ITGA5,SEPT11,SEPT6,CASP1,MYL2,CASP4,MAPK14,ATG16L1,ACTN4,PIK3R4,ARHGEF2,PLCG2,ITGB1,PIK3CB,ATM,SKP1,CTTN,HK1,PIK3C3,CD44,MAPK9,PIK3R3,CDC42
0.00014004997771969717	54	PCNA	TGFBR1,TAB1,MAP2K6,IFNAR1,HSPG2,PIK3CD,SMAD3,AKT1,IRAK4,IRAK1,YWHAZ,YWHAQ,NRAS,MYD88,TP53,MAPK1,E2F3,IL6,NFATC1,PIK3R1,PTK2B,PIK3R2,CDK2,DDX58,BAX,TLR3,PRKCA,STAT5A,CCNE2,SRC,SOS1,PIK3CA,E2F1,MYC,DDX3X,BIRC5,JAK3,MAPK14,STAT5B,PRKCB,GRB2,CREB1,IRF7,JAK1,CREB3L2,PIK3CB,YWHAB,TGFB2,MAPK9,PIK3R3,TLR2,JAK2,STAT6
0.00014656189799024954	28	PDGFB	ETS1,PIK3CD,AKT1,RAPGEF1,HGF,NRAS,MAPK1,VEGFA,PIK3R1,FH,EGLN3,PIK3R2,CRK,GAB1,TGFA,CRKL,SOS1,PIK3CA,ARNT,MET,PTPN11,GRB2,PIK3CB,TGFB2,PIK3R3,CDC42,ELOC
