## Supplementary Data S1 for "phuEGO: A network-based method to reconstruct active signalling pathways from phosphoproteomics datasets": K.txt

KEGG id	Pvalue	proteins_in_net	proteins_in_seed	description	proteins_involved
5.92395947056689e-11	102	3	MAPK signaling pathway	MAP3K5	KITLG,PAK2,VEGFA,MAPK12,RAPGEF2,BRAF,CACNA1B,ATF2,FGF20,PRKCA,FGF1,MAPK14,KRAS,MAPK10,STK3,IGF1R,MAPK8IP3,MAP2K3,MRAS,MAPK9,MAP3K7,NFATC3,GADD45G,RASGRP3,AKT1,RELA,IL1B,ARRB1,FGF3,GADD45A,MAP2K1,RRAS2,GNG12,RAF1,CRK,RPS6KA3,IL1R1,MAP3K20,FGFR4,HRAS,MYC,PRKACA,INSR,STMN1,GADD45B,PRKCG,PAK1,RPS6KA6,AKT2,CACNB3,MAPK8IP2,MAP2K6,TAOK3,PPP5C,MAPT,MAP2K7,TP53,PPP3R1,MAP3K6,PGF,RASGRP4,RAP1A,EGF,PDGFA,TGFA,FGF19,FAS,MAP2K2,MAPK8IP1,MAP3K1,ANGPT4,DUSP8,MAP4K2,PRKCB,GRB2,MKNK1,MAP3K8,ANGPT1,TAOK2,MAPK8,CDC42,IL1RAP,MAP3K4,MAP2K4,MAPKAPK3,AKT3,NRAS,MAPK3,TGFB3,MAP3K13,MAP3K11,CACNA2D3,TAOK1,MAP3K2,FGF2,ARAF,RASGRF2,TEK,CACNG5,FGF8,RPS6KA5
2.835843698448427e-10	52	2	Sphingolipid signaling pathway	S1PR3	MAP3K5,FYN,PPP2R1B,AKT1,PLD1,ADORA1,PRKCE,RELA,PPP2R5C,ROCK1,AKT3,NRAS,MAPK3,PPP2R5E,TP53,PPP2R5B,MAPK12,MAP2K1,PIK3R1,PPP2CB,PPP2R5D,RAF1,ACER1,PLCB3,BAX,SMPD1,FCER1G,PPP2R2D,PRKCA,PTEN,MAP2K2,BDKRB2,HRAS,KNG1,PPP2R2A,OPRD1,SPHK1,PLCB2,MAPK14,KRAS,MAPK10,PPP2R1A,PRKCG,PRKCB,PPP2R3A,AKT2,MAPK8,MAPK9,PDPK1,PPP2CA,ROCK2
3.095439632311793e-10	159	6	Pathways in cancer	PLCG1	IL2RA,PLD1,ROCK1,KITLG,RB1,BCL2L1,VEGFA,RBX1,BRAF,EP300,IL15RA,FGF20,IL2RG,NOTCH1,CDK2,BAX,IL13,PRKCA,IL7,CREBBP,HDAC2,IL12RB2,SP1,EPO,GLI1,FGF1,KRAS,MAPK10,IGF1R,JAK1,RASSF1,F2,MGST1,IL5,CXCL12,MAPK9,PTCH1,IFNGR1,CTBP1,GADD45G,LAMA5,RASGRP3,AKT1,EPOR,RELA,HIF1A,IL2RB,BBC3,FGF3,PTGER4,RXRB,GADD45A,MAP2K1,GNG12,TPM3,RAF1,EGLN3,CXCR4,DVL3,BCL2L11,CRK,IFNG,STAT3,DLL4,IL2,PLCB3,RALGDS,BAK1,SPI1,RPS6KB1,EDNRA,PTEN,FGFR4,HRAS,MSH2,MYC,PRKACA,CTBP2,PLCB2,GADD45B,PRKCG,AKT2,STAT6,GLI3,ROCK2,LEF1,CKS2,GSTT2B,F2R,TP53,IL7R,STAT4,CASP8,PIK3R1,PGF,RASGRP4,EGF,PDGFA,SHH,TGFA,KEAP1,ABL1,STAT5A,FGF19,IL4R,MAP2K2,FAS,IL13RA1,RARB,FOXO1,KIF7,LRP6,RAD51,WNT3,CAMK2G,PRKCB,APAF1,GRB2,IL5RA,SKP1,PPARD,MAPK8,CDC42,JAK2,ALK,DAPK2,CSF2RB,AKT3,NRAS,MAPK3,TGFB3,HHIP,RXRG,LAMC2,TCF7,FGF2,ARAF,PMAIP1,MMP9,GNG3,CCNE2,BDKRB2,IL15,TFG,KNG1,ITGA6,IL6R,IL4,EDNRB,BIRC5,TPR,CTNNA3,HSP90AB1,BAD,FGF8,IL6ST,RPS6KA5,SUFU
7.796565825778762e-10	43	1	Th1 and Th2 cell differentiation	NFATC3	IFNGR1,PLCG1,HLA-DQA1,IL2RA,HLA-DQB1,RUNX3,HLA-DRA,RELA,CD247,IL2RB,MAPK3,MAML1,HLA-DPA1,RBPJ,MAPK12,MAML2,PPP3R1,STAT4,CD3E,NOTCH1,IL2RG,IFNG,DLL4,IL2,IL13,STAT5A,IL4R,HLA-DOB,IL12RB2,IL4,ZAP70,HLA-DRB1,MAPK14,MAPK10,HLA-DRB3,MAML3,JAK1,IL5,MAPK8,MAPK9,JAK2,STAT6
8.258810970828637e-10	41	1	ErbB signaling pathway	PLCG1	AKT1,MAP2K4,AKT3,NRAS,MAPK3,PAK2,MAP2K7,PAK6,MAP2K1,BRAF,PIK3R1,RAF1,CRK,EGF,BTC,ARAF,TGFA,HBEGF,PRKCA,RPS6KB1,STAT5A,SRC,MAP2K2,ABL1,HRAS,MYC,KRAS,CAMK2G,MAPK10,PAK5,PRKCG,PAK3,GRB2,PRKCB,PAK1,BAD,AKT2,MAPK8,MAPK9,NCK1
1.3457435615353912e-09	37	1	Non-small cell lung cancer	PLCG1	GADD45G,ALK,AKT1,AKT3,NRAS,MAPK3,RB1,TP53,RXRB,GADD45A,MAP2K1,BRAF,PIK3R1,RAF1,RXRG,STAT3,EGF,ARAF,BAX,TGFA,BAK1,PRKCA,STAT5A,MAP2K2,HRAS,RARB,GADD45B,FHIT,KRAS,PRKCB,PRKCG,GRB2,RASSF1,BAD,AKT2,PDPK1
5.8031273302750255e-09	34	4	Long-term potentiation	GRIN2A	GRM5,RAPGEF3,NRAS,MAPK3,PPP3R1,MAP2K1,GRIN1,BRAF,RAF1,RAP1A,ITPR2,EP300,RPS6KA3,ARAF,PLCB3,PRKCA,GRIA1,MAP2K2,HRAS,PPP1CA,ITPR1,CREBBP,GRIA2,PRKACA,PLCB2,KRAS,CAMK2G,PRKCB,PRKCG,GRM1,RPS6KA6,GRIN2D,PPP1CB
6.055612930950806e-09	111	3	PI3K-Akt signaling pathway	IL2RA	KITLG,YWHAZ,COL9A1,BCL2L1,MAGI2,VEGFA,ATF2,FGF20,IL2RG,PIK3AP1,ITGB7,CDK2,PRKCA,IFNB1,IL7,RELN,EPO,FGF1,KRAS,CD19,IGF1R,PPP2R3A,JAK1,LAMA5,PPP2R1B,AKT1,EPOR,RELA,RHEB,IL2RB,FGF3,PPP2R5E,MAP2K1,PHLPP2,PHLPP1,GNG12,RAF1,PPP2R5D,SPP1,BCL2L11,IL2,RPS6KB1,FGFR4,PTEN,HRAS,MYC,IBSP,COL2A1,MCL1,PRL,INSR,AKT2,YWHAE,G6PC3,F2R,TSC2,PPP2R5B,YWHAG,TP53,TCL1A,IL7R,PIK3R1,PGF,PPP2CB,EGF,PDGFA,TGFA,PPP2R2D,FGF19,IL4R,MAP2K2,PCK1,PPP2R2A,EIF4B,SGK1,ANGPT4,GRB2,ANGPT1,STK11,YWHAB,SGK3,PDPK1,ITGB4,JAK2,PPP2CA,PPP2R5C,YWHAH,AKT3,YWHAQ,NRAS,MAPK3,SGK2,THBS4,PRKAA1,LAMC2,FGF2,GNG3,PKN1,CCNE2,BRCA1,ITGA6,IL6R,IL4,PPP2R1A,CSF3,HSP90AB1,BAD,TEK,FGF8,RBL2
6.4790168195510855e-09	53	3	FoxO signaling pathway	GADD45G	SLC2A4,CCNB1,PLK1,CCNB2,AKT1,PDPK1,G6PC3,AKT3,NRAS,MAPK3,SGK2,CAT,MAPK12,TGFB3,GADD45A,TNFSF10,MAP2K1,IL7R,PRKAA1,PIK3R1,BRAF,RAF1,HOMER1,BCL2L11,EP300,STAT3,EGF,ARAF,CDK2,PLK3,PTEN,MAP2K2,HRAS,PCK1,CREBBP,FOXO1,SGK1,INSR,GADD45B,MAPK14,KRAS,MAPK10,GRM1,IGF1R,GRB2,STK11,AKT2,PLK4,MAPK8,MAPK9,SGK3,RBL2
1.0907079016650668e-08	62	2	Hepatitis B	NFATC3	PCNA,MAP2K6,AKT1,RELA,NFATC4,MAP2K4,AKT3,YWHAZ,YWHAQ,NRAS,MAPK3,RB1,TP53,MAP2K7,MAPK12,TGFB3,MAP2K1,STAT4,CASP8,PIK3R1,BRAF,ATF2,RAF1,EP300,STAT3,ARAF,CDK2,BAX,MMP9,TLR3,CASP10,PRKCA,STAT5A,IFNB1,SRC,MAP2K2,CCNE2,CREBBP,FAS,HRAS,MAP3K1,MYC,BIRC5,MAPK14,KRAS,MAPK10,PRKCB,APAF1,PRKCG,GRB2,IRF7,JAK1,MAP3K7,BAD,YWHAB,AKT2,MAP2K3,MAPK8,MAPK9,JAK2,STAT6
1.8791634860595317e-08	44	2	T cell receptor signaling pathway	NFATC3	PLCG1,FYN,AKT1,RELA,CD247,AKT3,NRAS,MAPK3,PAK2,MAP2K7,MAPK12,PAK6,PPP3R1,MAP2K1,PIK3R1,RAF1,CD3E,IL2,IFNG,DLG1,MAP2K2,HRAS,IL4,VAV2,ZAP70,MAPK14,KRAS,MAPK10,PAK5,PAK3,GRB2,PAK1,MAP3K8,MALT1,AKT2,IL5,CARD11,MAPK9,MAPK8,CDC42,PDPK1,MAP3K7,NCK1
5.283592434078358e-08	71	4	cAMP signaling pathway	ADCY10	GRIN2A,PTCH1,ATP1A3,AFDN,OXT,AKT1,ATP2B2,PLD1,ADORA1,SSTR2,RELA,ROCK1,ATP1B1,AKT3,RAPGEF3,F2R,MAPK3,ABCC4,HTR6,TIAM1,NPY1R,MAP2K1,GRIN1,BRAF,PIK3R1,GIPR,HHIP,RAF1,PPP1R1B,RRAS2,TNNI3,RAP1A,DRD1,EP300,GRIA1,PPP1R12A,EDNRA,MAP2K2,PPP1CA,ADORA2A,CREBBP,VAV2,GRIA2,PRKACA,GLI1,GCG,CAMK2G,MAPK10,GRIA4,OXTR,PAK1,VIP,PDE3A,FSHB,ORAI1,BAD,PLCE1,DRD2,AKT2,ATP1B2,GRIA3,MAPK8,MAPK9,GRIN2D,GHSR,PPP1CB,GABBR2,GIP,GLI3,ROCK2
6.62031309562438e-08	50	4	Cell cycle	PCNA	GADD45G,PLK1,CCNB2,CDC25C,RAD21,CCNB1,CDC25A,YWHAH,TTK,YWHAZ,YWHAQ,CDK7,RB1,TP53,YWHAG,TGFB3,RBX1,GADD45A,MAD1L1,CDKN1C,EP300,CDK2,MAD2L1,STAG2,CDC20,SMC1A,ABL1,DBF4,CCNE2,CDK1,CREBBP,HDAC2,CHEK2,MYC,SFN,FZR1,CDC7,GADD45B,CHEK1,E2F5,STAG1,PTTG1,ATR,SKP1,YWHAB,YWHAE,MCM7,RBL2,ESPL1
7.766962723251023e-08	44	0	Th17 cell differentiation	NFATC3	IFNGR1,PLCG1,HLA-DQA1,IL2RA,HLA-DQB1,HLA-DRA,IL1RAP,RELA,HIF1A,IL1B,CD247,IL2RB,MAPK3,RXRB,HLA-DPA1,MAPK12,PPP3R1,RXRG,CD3E,FOXP3,STAT3,IFNG,IL2RG,IL2,IL1R1,STAT5A,IL4R,HLA-DOB,IL6R,IL4,ZAP70,HLA-DRB1,IL17A,MAPK14,MAPK10,HLA-DRB3,HSP90AB1,JAK1,MAPK8,MAPK9,JAK2,IL6ST,STAT6
1.7103871277076042e-07	31	1	Fc epsilon RI signaling pathway	PLCG1	MAP2K6,FYN,AKT1,MAP2K4,AKT3,NRAS,MAPK3,MAP2K7,MAPK12,MAP2K1,INPP5D,PIK3R1,RAF1,IL13,FCER1G,PRKCA,MAP2K2,HRAS,IL4,VAV2,MAPK14,KRAS,MAPK10,GRB2,AKT2,MAP2K3,MAPK8,MAPK9,IL5,PDPK1
1.7925074545464345e-07	29	1	Endometrial cancer	GADD45G	LEF1,AKT1,ILK,AKT3,NRAS,MAPK3,TP53,GADD45A,MAP2K1,BRAF,PIK3R1,RAF1,TCF7,EGF,ARAF,BAX,BAK1,PTEN,MAP2K2,HRAS,MYC,GADD45B,KRAS,CTNNA3,GRB2,BAD,AKT2,PDPK1
1.8562602645134483e-07	74	2	Ras signaling pathway	PLCG1	GRIN2A,AFDN,RASGRP3,AKT1,PLD1,RELA,PLA2G1B,KITLG,AKT3,NRAS,FGF3,MAPK3,BCL2L1,PAK2,VEGFA,PAK6,TIAM1,MAP2K1,GRIN1,RRAS2,PIK3R1,GNG12,PGF,RAF1,RASGRP4,RAP1A,FGF2,FGF20,EGF,PDGFA,RALGDS,PLA2G2A,TGFA,GNG3,PRKCA,ABL1,FGFR4,MAP2K2,RGL1,FGF19,HRAS,EXOC2,RAB5A,RASGRF2,ANGPT4,ZAP70,ARF6,RGL2,PRKACA,RAPGEF5,INSR,FGF1,KRAS,MAPK10,PAK5,PRKCG,PAK3,IGF1R,GRB2,PAK1,KSR1,PRKCB,PLCE1,RASSF1,ANGPT1,BAD,AKT2,TEK,MRAS,MAPK9,FGF8,MAPK8,CDC42
2.0268456566238863e-07	35	1	EGFR tyrosine kinase inhibitor resistance	PLCG1	AKT1,AKT3,NRAS,MAPK3,BCL2L1,VEGFA,MAP2K1,BRAF,PIK3R1,RAF1,BCL2L11,FGF2,STAT3,EGF,PDGFA,ARAF,BAX,TGFA,PRKCA,RPS6KB1,PTEN,SRC,MAP2K2,HRAS,IL6R,KRAS,PRKCB,PRKCG,IGF1R,GRB2,JAK1,BAD,AKT2,JAK2
2.521195597813651e-07	32	2	Renal cell carcinoma	AKT1	RAPGEF1,HIF1A,AKT3,NRAS,MAPK3,PAK2,VEGFA,TGFB3,RBX1,PAK6,MAP2K1,BRAF,PIK3R1,RAF1,EGLN3,RAP1A,EP300,CRK,ARAF,TGFA,MAP2K2,HRAS,CREBBP,KRAS,PAK3,PAK5,GRB2,PAK1,BAD,AKT2,CDC42
4.611719551664545e-07	70	5	Human immunodeficiency virus 1 infection	NFATC3	PLCG1,MAP2K6,CCNB1,CCNB2,CDC25C,AKT1,RELA,NFATC4,CD247,AP1S1,AKT3,NRAS,MAPK3,BCL2L1,PAK2,MAP2K7,MAPK12,RBX1,PAK6,PPP3R1,MAP2K1,CASP8,PIK3R1,GNG12,RAF1,CFL1,CD3E,CXCR4,ITPR2,AP1S3,TMEM173,CRK,BAX,BAK1,GNG3,PRKCA,RPS6KB1,IFNB1,MAP2K2,FAS,CGAS,HRAS,ITPR1,CDK1,DCAF1,AP1G1,SAMHD1,LIMK1,B2M,MAPK14,KRAS,MAPK10,PAK5,PRKCG,PAK3,CHEK1,PRKCB,PAK1,BAD,ATR,SKP1,AKT2,MAP2K3,MAPK8,MAPK9,PDIA3,APOBEC3F,AP1S2,MAP3K7
4.822978981371513e-07	34	1	Pancreatic cancer	GADD45G	AKT1,PLD1,RELA,AKT3,MAPK3,RB1,BCL2L1,TP53,VEGFA,TGFB3,GADD45A,MAP2K1,BRAF,PIK3R1,RAF1,STAT3,EGF,ARAF,BAX,RALGDS,TGFA,BAK1,RPS6KB1,RAD51,GADD45B,KRAS,MAPK10,JAK1,BAD,AKT2,MAPK8,MAPK9,CDC42
5.313930254306593e-07	46	6	Thyroid hormone signaling pathway	PLCG1	ATP1A3,PFKL,AKT1,PLCD3,RHEB,HIF1A,ATP1B1,PFKP,AKT3,NRAS,MAPK3,TSC2,TP53,RXRB,MAP2K1,PIK3R1,RAF1,RXRG,EP300,NOTCH1,PLCB3,SLCO1C1,MED4,PRKCA,SRC,MAP2K2,HRAS,CREBBP,HDAC2,FOXO1,MYC,PRKACA,PLCB2,KRAS,TBC1D4,PRKCB,PRKCG,PLCE1,BAD,AKT2,PFKM,ATP1B2,NCOA2,MED12,PDPK1
5.861630643185504e-07	71	7	Regulation of actin cytoskeleton	MYL5	PPP1R12B,ROCK1,MYH9,ARPC1B,F2R,NRAS,FGF3,MAPK3,PAK2,PIP4K2B,MYLPF,TIAM1,PAK6,MAP2K1,EZR,FGD3,PIK3R1,GNG12,BRAF,RAF1,CFL1,SSH3,CXCR4,BCAR1,RRAS2,CRK,FGF2,EGF,ITGB7,PDGFA,FGF20,ARAF,PPP1R12C,ACTN1,FGF19,PPP1R12A,FGFR4,SRC,MAP2K2,IQGAP1,PPP1CA,KNG1,ITGA6,MYLK4,BDKRB2,LIMK1,MYL2,VAV2,ROCK2,DIAPH2,HRAS,FGF1,KRAS,PAK3,PAK5,PAK1,PIKFYVE,PIP4K2A,F2,PIP5K1A,CXCL12,MRAS,FGF8,CDC42,ITGAX,ITGB4,PPP1CB,CHRM5,PIP4K2C,MYLK3
5.932877110708837e-07	21	1	Thyroid cancer	GADD45G	LEF1,NRAS,MAPK3,TP53,RXRB,GADD45A,MAP2K1,BRAF,TPM3,RXRG,TCF7,BAX,BAK1,MAP2K2,HRAS,TFG,MYC,GADD45B,TPR,KRAS
7.185530547204583e-07	37	1	Colorectal cancer	GADD45G	LEF1,AKT1,BBC3,AKT3,NRAS,MAPK3,TP53,TGFB3,GADD45A,MAP2K1,BRAF,PIK3R1,RAF1,BCL2L11,TCF7,EGF,ARAF,BAX,RALGDS,TGFA,PMAIP1,BAK1,RPS6KB1,MAP2K2,HRAS,MSH2,MYC,BIRC5,GADD45B,KRAS,MAPK10,GRB2,BAD,AKT2,MAPK8,MAPK9
9.266383515365126e-07	61	3	Axon guidance	NFATC3	PLCG1,PLXNB1,MYL5,FYN,PLXNB2,ROCK1,NFATC4,PARD6G,PLXNB3,SEMA3E,ILK,SEMA3B,NRAS,MAPK3,PAK2,ABLIM3,PAK6,PPP3R1,NTN1,SEMA4A,PIK3R1,FES,PARD6A,RAF1,CFL1,SSH3,CXCR4,LRRC4C,SHH,EFNB2,EPHA1,PLXNC1,RND1,RHOD,PRKCA,TRPC4,ABL1,SRC,HRAS,SEMA6A,TRPC3,EPHA8,LIMK1,SEMA3C,KRAS,CAMK2G,PAK3,PAK5,EPHB2,PAK1,NCK1,PARD3,EPHB4,LRRC4,CXCL12,CDC42,PDPK1,PTCH1,ROBO1,ROCK2
1.2009485175790242e-06	27	3	Long-term depression	PPP2R1B	NRAS,MAPK3,MAP2K1,BRAF,PPP2CB,RAF1,ITPR2,ARAF,PLCB3,NOS1,PRKG2,PRKCA,GRIA1,MAP2K2,HRAS,ITPR1,GRIA2,PLCB2,KRAS,PPP2R1A,PRKCB,PRKCG,GRM1,IGF1R,GRIA3,PPP2CA
1.9097430501609593e-06	45	3	Oocyte meiosis	CCNB1	PPP2R1B,PLK1,CCNB2,CDC25C,PPP2R5C,YWHAH,YWHAZ,YWHAQ,MAPK3,PPP2R5E,PPP2R5B,YWHAG,MAPK12,RBX1,SGO1,MAP2K1,PPP3R1,MAD1L1,PPP2CB,PPP2R5D,ITPR2,RPS6KA3,CDK2,MAD2L1,CDC20,SMC1A,CCNE2,AURKA,CDK1,PPP1CA,ITPR1,PRKACA,MAPK14,PPP2R1A,CAMK2G,IGF1R,RPS6KA6,PTTG1,SKP1,YWHAB,YWHAE,PPP2CA,PPP1CB,ESPL1
2.010531760742045e-06	31	1	Melanoma	GADD45G	AKT1,AKT3,FGF3,NRAS,MAPK3,RB1,TP53,GADD45A,MAP2K1,BRAF,PIK3R1,RAF1,FGF2,FGF20,EGF,PDGFA,ARAF,BAX,BAK1,FGF19,PTEN,MAP2K2,HRAS,GADD45B,FGF1,KRAS,IGF1R,BAD,AKT2,FGF8
2.6028277469313427e-06	32	1	Glioma	PLCG1	GADD45G,AKT1,AKT3,NRAS,MAPK3,RB1,TP53,GADD45A,MAP2K1,BRAF,PIK3R1,RAF1,EGF,PDGFA,ARAF,BAX,TGFA,BAK1,PRKCA,PTEN,MAP2K2,HRAS,GADD45B,KRAS,CAMK2G,CAMK1,PRKCG,PRKCB,IGF1R,GRB2,AKT2
3.067142595925411e-06	36	4	GnRH signaling pathway	MAP2K6	PLD1,MAP3K4,MAP2K4,NRAS,MAPK3,MAP2K7,MAPK12,MAP2K1,PRKCD,RAF1,ITPR2,MAP3K2,PLCB3,HBEGF,PRKCA,SRC,MAP2K2,HRAS,ITPR1,MAP3K1,PRKACA,GNRHR,PLCB2,KRAS,MAPK14,MAPK10,PRKCB,EGR1,CAMK2G,GRB2,FSHB,MAP2K3,MAPK8,MAPK9,CDC42
3.572850187835367e-06	49	2	Apoptosis	MAP3K5	TNFRSF10B,GADD45G,AKT1,CSF2RB,RELA,DIABLO,BBC3,AKT3,LMNA,NRAS,HRK,MAPK3,BCL2L1,TP53,GADD45A,TNFSF10,MAP2K1,CASP8,PIK3R1,RAF1,BCL2L11,ITPR2,CTSC,BAX,GZMB,PMAIP1,BAK1,CASP10,TUBA3E,LMNB1,MAP2K2,FAS,HRAS,ITPR1,MCL1,BIRC5,GADD45B,KRAS,ERN1,MAPK10,APAF1,BAD,AKT2,CFLAR,MAPK8,MAPK9,BCL2A1,PDPK1
5.206541871937176e-06	32	1	Chronic myeloid leukemia	CTBP1	GADD45G,AKT1,RELA,AKT3,NRAS,MAPK3,RB1,BCL2L1,TP53,TGFB3,GADD45A,MAP2K1,BRAF,PIK3R1,RAF1,CRK,ARAF,BAX,BAK1,ABL1,STAT5A,MAP2K2,HRAS,HDAC2,MYC,CTBP2,GADD45B,KRAS,GRB2,BAD,AKT2
5.514962178782903e-06	22	0	Intestinal immune network for IgA production	HLA-DQA1	HLA-DQB1,CD86,CD80,HLA-DRA,HLA-DPA1,TNFSF13,CXCR4,IL2,IL15RA,ITGB7,CCL25,PIGR,IL15,HLA-DOB,CCR9,IL4,ICOSLG,HLA-DRB1,HLA-DRB3,IL5,CXCL12
5.684957740358956e-06	68	2	Lipid and atherosclerosis	NFATC3	MAP3K5,PLCG1,TNFRSF10B,SELP,CYBA,MAP2K6,APOB,AKT1,RELA,IL1B,MAP2K4,PYCARD,AKT3,NCF2,NRAS,MAPK3,BCL2L1,MAP2K7,RXRB,TP53,MAPK12,TNFSF10,PPP3R1,POU2F1,CASP8,PIK3R1,RXRG,RAP1A,STAT3,PLCB3,BAX,MMP9,IL18,PRKCA,IFNB1,SRC,APOA1,FAS,HRAS,ITPR1,JAK2,VAV2,CASP1,APOA4,PLCB2,CYP1A1,MAPK14,KRAS,MAPK10,ERN1,APAF1,NCF4,IRF7,CAMK2G,CYP2C9,HSP90AB1,BAD,AKT2,SELE,MAP2K3,MAPK8,MAPK9,CDC42,PDPK1,TANK,MAP3K7,ROCK2
8.053519078741942e-06	66	3	Rap1 signaling pathway	PLCG1	GRIN2A,MAP2K6,AFDN,RASGRP3,AKT1,RAPGEF1,PARD6G,KITLG,AKT3,RAPGEF3,NRAS,F2R,FGF3,MAPK3,MAGI2,VEGFA,TIAM1,MAPK12,MAP2K1,RAPGEF2,GRIN1,BRAF,PIK3R1,PARD6A,BCAR1,RAF1,PGF,RAP1A,CRK,FGF2,EGF,PDGFA,FGF20,PLCB3,RALGDS,PRKCA,FGF19,FGFR4,SRC,MAP2K2,HRAS,ADORA2A,SIPA1L1,VAV2,ANGPT4,RAPGEF5,INSR,PLCB2,FGF1,MAPK14,KRAS,PRKCB,PRKCG,IGF1R,PARD3,PLCE1,ANGPT1,DRD2,AKT2,TEK,MAP2K3,MRAS,FGF8,CDC42,CNR1
8.525767376866609e-06	39	4	C-type lectin receptor signaling pathway	NFATC3	AKT1,CLEC4D,RELA,NFATC4,IL1B,PYCARD,AKT3,NRAS,MAPK3,MAPK12,PPP3R1,CARD9,CASP8,PIK3R1,PRKCD,RRAS2,RAF1,ITPR2,IL2,FCER1G,PLK3,SRC,HRAS,ITPR1,CASP1,MAPK14,KRAS,CD209,MAPK10,CLEC4M,PAK1,KSR1,MALT1,IRF9,AKT2,MRAS,MAPK9,MAPK8
9.738725780096647e-06	43	4	Growth hormone synthesis, secretion and action	ADCY10	PLCG1,MAP2K6,GHRH,AKT1,SSTR2,MAP2K4,AKT3,NRAS,MAPK3,MAPK12,MAP2K1,PIK3R1,ATF2,BCAR1,RAF1,ITPR2,EP300,CRK,STAT3,PLCB3,PRKCA,STAT5A,MAP2K2,HRAS,CREBBP,ITPR1,JAK2,MAP3K1,SSTR3,PRKACA,PLCB2,MAPK14,KRAS,MAPK10,PRKCB,PRKCG,GRB2,AKT2,MAP2K3,MAPK8,MAPK9,GHSR
1.434142930265057e-05	18	0	Aldosterone-regulated sodium reabsorption	PRKCB	PRKCG,ATP1A3,PRKCA,SCNN1G,SCNN1A,PIK3R1,KCNJ1,KRAS,SGK1,SCNN1B,ATP1B1,ATP1B2,SFN,PDPK1,INSR,MAPK3,NEDD4L
1.8109177353526985e-05	45	3	Dopaminergic synapse	GRIN2A	PPP2R1B,AKT1,PPP2R5C,AKT3,ARRB1,PPP2R5E,PPP2R5B,MAPK12,PPP1R1B,CACNA1B,GNG12,ATF2,PPP2CB,PPP2R5D,DRD1,ITPR2,PLCB3,GNG3,PPP2R2D,PRKCA,GRIA1,PPP1CA,ITPR1,PPP2R2A,GRIA2,PRKACA,PLCB2,MAPK14,PPP2R1A,MAPK10,GRIA4,PRKCG,PRKCB,CAMK2G,PPP2R3A,CLOCK,DRD2,AKT2,TH,GRIA3,MAPK8,MAPK9,PPP2CA,PPP1CB
1.9457289641478045e-05	63	5	Focal adhesion	LAMA5	MYL5,FYN,AKT1,RAPGEF1,PPP1R12B,ROCK1,ILK,AKT3,COL9A1,MAPK3,PAK2,MYLPF,VEGFA,PAK6,THBS4,MAP2K1,BRAF,PIK3R1,BCAR1,PGF,RAF1,SPP1,RAP1A,LAMC2,CRK,EGF,ITGB7,PDGFA,PPP1R12C,ACTN1,PRKCA,PPP1R12A,PTEN,SRC,HRAS,PPP1CA,ITGA6,MYLK4,RELN,MYL2,VAV2,ROCK2,IBSP,COL2A1,MAPK10,PAK5,PRKCG,PAK3,IGF1R,GRB2,PAK1,PRKCB,BAD,AKT2,PIP5K1A,MAPK8,MAPK9,CDC42,PDPK1,ITGB4,PPP1CB,MYLK3
2.0583810383572404e-05	40	3	HIF-1 signaling pathway	IFNGR1	PLCG1,PFKL,AKT1,RELA,HIF1A,ENO1,PFKP,AKT3,PDK1,MAPK3,VEGFA,RBX1,MAP2K1,PIK3R1,ENO2,EGLN3,EP300,STAT3,IFNG,EGF,ALDOB,PRKCA,RPS6KB1,MAP2K2,CREBBP,IL6R,ANGPT4,EPO,INSR,CAMK2G,PRKCB,PRKCG,IGF1R,MKNK1,ANGPT1,ENO3,AKT2,PFKM,TEK
2.078551339700832e-05	29	1	Prolactin signaling pathway	AKT1	RELA,CYP17A1,AKT3,NRAS,MAPK3,MAPK12,MAP2K1,PIK3R1,RAF1,STAT3,TNFSF11,STAT5A,SRC,MAP2K2,HRAS,SOCS4,PRL,MAPK14,KRAS,MAPK10,GRB2,GCK,TNFRSF11A,AKT2,TH,MAPK8,MAPK9,JAK2
2.3446194432216708e-05	17	0	Nicotine addiction	GRIA4	GRIN2A,GABRE,CHRNA6,GABRA4,GRIA1,GRIN2D,GRIN1,CACNA1B,CHRNA7,GABRA1,CHRNB2,SLC32A1,SLC17A8,GRIA3,GRIA2,SLC17A7
2.3530138727473787e-05	20	1	Bladder cancer	DAPK2	NRAS,MAPK3,RB1,TP53,VEGFA,MAP2K1,BRAF,RAF1,EGF,ARAF,MMP9,HBEGF,SRC,MAP2K2,HRAS,MYC,KRAS,RASSF1,RPS6KA5
2.490046032365177e-05	30	0	p53 signaling pathway	TNFRSF10B	GADD45G,CCNB1,CCNB2,PPM1D,BBC3,MDM4,TSC2,BCL2L1,TP53,GADD45A,CASP8,ZMAT3,RRM2B,CDK2,BAX,PMAIP1,CCNE2,PTEN,FAS,CDK1,CHEK2,SFN,GADD45B,APAF1,CHEK1,SIVA1,ATR,TP53I3,CCNG1
2.763353837407665e-05	63	4	Proteoglycans in cancer	PLCG1	SDC2,PLAU,AKT1,PPP1R12B,HIF1A,ROCK1,AKT3,NRAS,MAPK3,TP53,VEGFA,TIAM1,MAPK12,MAP2K1,EZR,BRAF,PIK3R1,DROSHA,RRAS2,RAF1,ITPR2,FGF2,STAT3,SHH,ARAF,PPP1R12C,MMP9,HBEGF,PRKCA,RPS6KB1,PPP1R12A,SRC,MAP2K2,IQGAP1,PPP1CA,ITPR1,FAS,EIF4B,HRAS,VAV2,MYC,PRKACA,IHH,WNT3,MAPK14,KRAS,CAMK2G,PRKCB,PRKCG,IGF1R,GRB2,SDC4,PAK1,PLCE1,SDC1,AKT2,MRAS,CDC42,PDPK1,PTCH1,PPP1CB,ROCK2
2.7746392511946094e-05	35	3	Choline metabolism in cancer	PLCG1	AKT1,PLD1,RHEB,HIF1A,AKT3,NRAS,MAPK3,CHKA,TSC2,MAP2K1,PIK3R1,SLC22A2,RAF1,EGF,PDGFA,RALGDS,PRKCA,RPS6KB1,MAP2K2,HRAS,DGKZ,SP1,KRAS,MAPK10,PRKCB,PRKCG,GPCPD1,GRB2,SLC44A1,AKT2,PIP5K1A,MAPK8,MAPK9,PDPK1
2.92849956796904e-05	23	1	Fanconi anemia pathway	POLH	REV1,ATRIP,RMI2,FANCM,BLM,EME2,RMI1,BRCA1,SLX4,FAAP100,RAD51,ERCC1,PALB2,FANCD2,CENPX,EME1,ERCC4,FANCE,ATR,PMS2,MUS81,CENPS
3.4677806341634176e-05	74	4	Salmonella infection	MAP2K6	TNFRSF10B,TUBB6,FYCO1,DYNLL2,MYL5,LEF1,AKT1,RELA,AHNAK,EXOC5,IL1B,VPS16,VPS39,ARPC1B,MAP2K4,CYTH3,AKT3,TAB3,MAPK3,PYCARD,MAP2K7,MYLPF,MAPK12,TNFSF10,MAP2K1,DYNLRB2,CASP8,RAF1,KLC4,TCF7,BAX,BAK1,PKN1,CASP5,NLRC4,IL18,RHOJ,DYNC1I2,MAP2K2,EXOC4,TUBA3E,RIPK2,HRAS,PODXL,EXOC2,MYL2,KLC1,S100A10,RAB5A,MYC,TUBB4A,GCC2,ARF6,CASP1,DCTN1,EXOC7,VPS33A,MAPK14,MAPK10,PAK3,PAK1,HSP90AB1,CYTH1,SKP1,KLC2,AKT2,MAP2K3,MAPK8,MAPK9,CDC42,MAP3K7,VPS41,ROCK2
3.625301543638833e-05	35	0	Hematopoietic cell lineage	HLA-DQA1	IL2RA,HLA-DQB1,EPOR,HLA-DRA,MME,IL1B,KITLG,HLA-DPA1,CD1C,IL7R,IL11RA,CD3E,GP9,CD9,IL1R1,CD1D,CD1A,IL7,IL4R,MS4A1,HLA-DOB,ITGA6,GP1BB,IL6R,IL4,HLA-DRB1,EPO,GP1BA,CD19,HLA-DRB3,GP5,CSF3,IL5RA,IL5
4.2754964101207164e-05	51	3	Cellular senescence	NFATC3	MAP2K6,GADD45G,CCNB1,CCNB2,AKT1,CDC25A,RELA,RHEB,NFATC4,AKT3,NRAS,MRE11,TSC2,MAPK3,RB1,TP53,MAPK12,TGFB3,GADD45A,NBN,MAP2K1,PPP3R1,RRAS2,PIK3R1,RAD9A,RAF1,ITPR2,CDK2,TRPV4,PTEN,MAP2K2,CCNE2,PPP1CA,ITPR1,HRAS,CDK1,FOXO1,CHEK2,MYC,GADD45B,MAPK14,KRAS,CHEK1,E2F5,ATR,AKT2,MAP2K3,MRAS,RBL2,PPP1CB
4.357607032522837e-05	52	2	MicroRNAs in cancer	PLCG1	PLAU,CDC25C,CDCA5,CDC25A,PRKCE,ROCK1,ST14,MDM4,NRAS,MAPK3,TP53,VEGFA,DNMT3A,MAP2K1,EZR,TPM1,PIK3R1,RAF1,KIF23,BCL2L11,EP300,CRK,STAT3,PDGFA,NOTCH1,BCL2L2,EZH2,BAK1,MMP9,PRKCA,ABL1,CCNE2,PTEN,MAP2K2,BRCA1,CREBBP,HRAS,HDAC2,MYC,MCL1,WNT3,STMN1,KRAS,PRKCB,PRKCG,GRB2,HDAC5,FOXP1,RASSF1,CCNG1,RPS6KA5
5.506290017721516e-05	24	1	VEGF signaling pathway	PLCG1	AKT1,MAPKAPK3,AKT3,NRAS,MAPK3,VEGFA,MAPK12,PPP3R1,MAP2K1,PIK3R1,RAF1,PRKCA,SRC,MAP2K2,HRAS,SPHK1,MAPK14,KRAS,PRKCB,PRKCG,BAD,AKT2,CDC42
5.9625119815529086e-05	26	0	Inflammatory bowel disease	IFNGR1	HLA-DQA1,HLA-DQB1,HLA-DRA,RELA,IL1B,HLA-DPA1,TGFB3,STAT4,FOXP3,STAT3,IFNG,IL18R1,IL2RG,IL2,IL13,IL18,IL4R,HLA-DOB,IL12RB2,IL4,HLA-DRB1,IL17A,HLA-DRB3,IL5,STAT6
6.184960095425901e-05	66	3	Human T-cell leukemia virus 1 infection	NFATC3	HLA-DQA1,IL2RA,HLA-DQB1,CCNB2,AKT1,HLA-DRA,RELA,TRRAP,NFATC4,MAP2K4,IL2RB,AKT3,NRAS,MAPK3,RB1,BCL2L1,TP53,HLA-DPA1,RAN,TGFB3,PPP3R1,MAP2K1,PIK3R1,MAD1L1,ATF2,CD3E,EP300,IL15RA,IL2RG,IL2,CDK2,MAD2L1,IL1R1,BAX,CDC20,SPI1,STAT5A,CCNE2,DLG1,PTEN,MAP2K2,CREBBP,IL15,HLA-DOB,HRAS,CHEK2,MAP3K1,MYC,HLA-DRB1,PRKACA,B2M,VAC14,KRAS,MAPK10,EGR1,CHEK1,HLA-DRB3,POLB,JAK1,PTTG1,ATR,AKT2,MAPK8,MAPK9,ESPL1
7.064549004335798e-05	41	2	AMPK signaling pathway	SLC2A4	PFKL,PPP2R1B,STRADA,AKT1,RHEB,PPP2R5C,CAB39L,PFKP,G6PC3,AKT3,TSC2,PPP2R5E,PPP2R5B,AKT1S1,PRKAA1,PIK3R1,CAB39,PPP2CB,PPP2R5D,PPP2R2D,RPS6KB1,PCK1,PPP2R2A,FOXO1,INSR,PPP2R1A,PFKFB1,IGF1R,PPP2R3A,ACACB,LEP,ULK1,FBP2,PFKM,AKT2,STK11,PDPK1,PPP2CA,MAP3K7,STRADB
7.789971959953059e-05	35	2	Prostate cancer	PLAU	LEF1,AKT1,RELA,AKT3,NRAS,MAPK3,RB1,TP53,MAP2K1,BRAF,PIK3R1,RAF1,EP300,TCF7,EGF,PDGFA,CDK2,ARAF,TMPRSS2,TGFA,MMP9,CCNE2,PTEN,MAP2K2,HRAS,CREBBP,FOXO1,KRAS,IGF1R,GRB2,HSP90AB1,BAD,AKT2,PDPK1
9.08683181666916e-05	51	2	JAK-STAT signaling pathway	IFNGR1	IL2RA,AKT1,EPOR,CSF2RB,IL2RB,AKT3,BCL2L1,IL7R,STAT4,PIK3R1,IL11RA,RAF1,EP300,IL15RA,IFNG,EGF,PDGFA,STAT3,IL2RG,IL2,IL13,IFNL1,STAT5A,IFNB1,IL4R,IL7,HRAS,CREBBP,IL13RA1,IL15,IL12RB2,IFNL2,IL6R,IL4,SOCS4,MYC,MCL1,PRL,EPO,GRB2,CSF3,JAK1,IL5RA,IRF9,LEP,AKT2,IL5,JAK2,IL6ST,STAT6
0.00012922762035053116	56	3	Viral carcinogenesis	HIST1H2BM	RELA,YWHAH,YWHAZ,YWHAQ,NRAS,MAPK3,RB1,TP53,YWHAG,RBPJ,CASP8,PIK3R1,MAD1L1,ATF2,EP300,STAT3,CDK2,ACTN1,BAX,PMAIP1,CDC20,BAK1,HIST1H2BC,HIST1H2BH,HDAC9,STAT5A,HIST1H2BO,DLG1,SRC,CCNE2,HIST1H2BK,CREBBP,HDAC2,HRAS,CDK1,CCR8,PRKACA,VAC14,KRAS,CHEK1,GRB2,GTF2E2,IRF7,HDAC5,POLB,JAK1,SCRIB,BAD,IRF9,CCR4,YWHAB,YWHAE,CDC42,RBL2,IL6ST
0.00013043853739707313	52	3	Hepatocellular carcinoma	PLCG1	GADD45G,AKT1,LEF1,GSTT2B,SMARCC2,AKT3,NRAS,SMARCD3,MAPK3,RB1,BCL2L1,TP53,PHF10,TGFB3,GADD45A,MAP2K1,BRAF,PIK3R1,RAF1,DPF1,DVL3,SMARCA4,SMARCB1,TCF7,ARAF,BAX,TGFA,ARID1A,BAK1,KEAP1,PRKCA,BRD7,RPS6KB1,PTEN,MAP2K2,HRAS,SMARCD2,SMARCE1,MYC,LRP6,ACTL6A,WNT3,GADD45B,KRAS,PRKCB,PRKCG,IGF1R,GRB2,BAD,AKT2,MGST1
