## Supplementary Data S1 for "phuEGO: A network-based method to reconstruct active signalling pathways from phosphoproteomics datasets": K.txt

KEGG id	Pvalue	proteins_in_net	proteins_in_seed	description	proteins_involved
6.184554053393945e-14	131	NGF	PTK2,FGF4,FGF5,YWHAQ,IL2RA,TSC1,EIF4E,IFNB1,ANGPT4,IRS1,CCNE2,COL9A2,IGF1R,AKT1,ERBB2,TEK,CSF3,ITGA6,SYK,IFNA2,YWHAZ,IL2,NR4A1,IFNA10,KITLG,VEGFB,IFNAR2,BDNF,G6PC,FGF6,FGF19,FLT1,COL2A1,NTF3,NFKB1,PDGFA,TLR4,COL1A1,TCL1B,MET,THBS4,ANGPT2,VEGFC,KIT,PGF,EPOR,BAD,YWHAE,MCL1,BCL2L1,PIK3R1,IL6R,PPP2CB,MAPK1,VEGFA,ITGAV,THBS1,PDGFRA,IL4,CHAD,CHUK,MAGI2,GRB2,HSP90AB1,CSF1R,THBS2,TNN,CD19,EPO,PDGFC,FLT3LG,ITGB6,ERBB4,EGFR,FOXO3,CREB3L2,COL9A3,EIF4E2,TGFA,ITGB4,FGF8,MAPK3,TP53,STK11,GHR,GNG11,ITGB7,ITGA1,EGF,PRKCA,TLR2,RPS6KB1,PIK3R3,LPAR4,FLT3,YWHAH,NTRK2,ITGA9,EFNA4,SGK1,LAMC3,FGF9,YWHAB,SOS2,TNC,YWHAG,BRCA1,AREG,F2R,ANGPT1,IFNAR1,ITGB3,INSR,IKBKB,FGF23,ITGA2B,FGFR1,MYC,IKBKG,IL6,PRL,NTF4,FGF20,EREG,FLT4,PPP2R2A,IL2RB,CDK2,GNG8,ERBB3
6.42275882833278e-14	55	MAPK9	GRB2,CTLA4,VAV2,FOS,NFKB1,LCK,TEC,PTPN6,PRKCQ,TNF,FYN,MAPK14,MAPK8,RASGRP1,SOS2,MAPK11,ZAP70,MAP3K7,VAV3,LCP2,DLG1,MAPK10,CD28,MAP3K8,MAPK3,VAV1,IKBKB,NCK1,NFATC3,CD247,LAT,CSF2,AKT1,ICOS,CD3E,PIK3R1,IL2,IKBKG,MAPK1,CDC42,GRAP2,CARD11,MALT1,IL5,NFKBIE,NFKBIB,BCL10,PLCG1,ITK,IL4,PIK3R3,CHUK,NFKBIA,NCK2
2.6412647737312896e-13	113	NGF	FGF4,MAPK8IP1,FGF5,PRKCB,MAPK8,MAP2K4,ANGPT4,MAP3K7,PTPRR,IGF1R,DUSP3,CACNB3,NFATC3,CACNB2,RASA1,AKT1,TEK,ERBB2,NFKB2,RELB,NR4A1,TGFBR1,KITLG,VEGFB,MYD88,BDNF,STK3,MAPK9,FGF6,FGF19,FLT1,NTF3,FOS,RAPGEF2,NFKB1,PDGFA,GNA12,CRK,RASGRP1,TNFRSF1A,MET,ANGPT2,CACNA1B,PRKACA,MAPK10,MAP3K8,MAP3K12,VEGFC,KIT,RPS6KA3,PTPN7,PGF,MAP4K3,PPM1A,IRAK4,MAPK1,VEGFA,PDGFRA,CHUK,GRB2,CSF1R,RASGRP4,PDGFC,FLT3LG,MAPK14,ARRB2,SRF,ERBB4,CRKL,EGFR,MAPT,TAOK2,TGFA,FGF8,MAPK3,FLNB,TP53,CD14,CDC42,EGF,PRKCA,CACNA1S,FLT3,NTRK2,DUSP4,PPM1B,EFNA4,TNF,FGF9,MAP2K6,SOS2,MAPK11,AREG,ANGPT1,INSR,FLNA,CACNA1H,IKBKB,FGF23,FGFR1,TAOK1,MYC,IKBKG,RAC2,NTF4,FGF20,EREG,TGFBR2,FLT4,ARRB1,MKNK1,ERBB3
8.54288553311331e-13	65	MAPK9	PTK2,GNAQ,BCAR1,ARPC1B,VAV2,FOS,NFKB1,LCK,FYB1,TLR4,TNF,MAPK14,CRK,MAPK8,MAP2K6,MAPK11,ELMO1,CRKL,IFNB1,ZAP70,FCGR2A,MAP2K4,WASF2,PXN,VAV3,MAP3K7,ARF6,LCP2,MAPK10,BAIAP2,NLRC4,MAPK3,VAV1,IKBKB,NFATC3,RPS6KA3,RHOG,ARPC2,LAT,ELMO2,AKT1,IRF3,ARPC1A,PIK3R1,IL2,IRAK4,IKBKG,MAPK1,ARPC5L,CDC42,RAC2,IL6,PLCG1,ACTG1,PIK3R3,CHUK,ARPC4,PIP5K1C,PYCARD,NFKBIA,SRC,MYD88,IL18,CASP1
3.5711984245210873e-12	86	NGF	ID1,FGF4,FGF5,GRIN1,PRKD1,PRKCB,CALM1,ANGPT4,ADCY9,SKAP1,LCP2,PRKCI,IGF1R,LAT,AKT1,TEK,MAGI3,KITLG,VEGFB,RAPGEF4,ADCY5,FGF6,GNAQ,FGF19,FLT1,RAPGEF2,FYB1,PDGFA,CRK,MET,ANGPT2,VAV1,VEGFC,KIT,PGF,PIK3R1,MAPK1,VEGFA,THBS1,PDGFRA,MAGI2,CALM3,CSF1R,PDGFC,MAPK14,CRKL,EGFR,CNR1,VAV3,CALM2,RGS14,FGF8,MAPK3,RAPGEF1,CDC42,EGF,PRKCA,PLCG1,ACTG1,PIK3R3,P2RY1,SRC,LPAR4,BCAR1,VAV2,PARD6G,EFNA4,FGF9,ITGAL,MAP2K6,MAPK11,F2R,ANGPT1,ITGB3,INSR,FGF23,KRIT1,ITGA2B,FGFR1,RAC2,PARD3,FGF20,FPR1,FLT4,CTNNB1
5.066301264299356e-11	87	NGF	FGF4,FGF5,GRIN1,PRKCB,MAPK8,CALM1,ZAP70,ANGPT4,IGF1R,LAT,RASA1,AKT1,TEK,PLA2G1B,KITLG,VEGFB,BDNF,ABL2,MAPK9,FGF6,FGF19,FLT1,NTF3,NFKB1,PDGFA,RASGRP1,MET,ANGPT2,GAB1,PRKACA,SHC4,MAPK10,VEGFC,KIT,PGF,BAD,BCL2L1,PIK3R1,MAPK1,VEGFA,KSR1,PDGFRA,CHUK,CALM3,GRB2,CSF1R,RASGRP4,KSR2,PDGFC,FLT3LG,PLD2,EGFR,ARF6,CALM2,TGFA,FGF8,MAPK3,SHC2,GNG11,CDC42,EGF,PRKCA,PLCG1,PIK3R3,ETS1,FLT3,NTRK2,EFNA4,EXOC2,FGF9,SHC1,SOS2,ANGPT1,INSR,IKBKB,RAB5A,FGF23,FGFR1,IKBKG,RAC2,RASAL2,NTF4,FGF20,FLT4,ABL1,GNG8
4.722697594670859e-10	43	MAPK9	ABL2,PTK2,GRB2,CAMK2A,NRG1,BTC,PRKCB,SHC1,CRK,MAPK8,ERBB4,SOS2,CRKL,EGFR,GAB1,STAT5A,MAP2K4,AREG,CBL,SHC4,TGFA,MAPK10,MAPK3,NCK1,BAD,AKT1,ERBB2,PIK3R1,MYC,MAPK1,SHC2,HBEGF,EGF,PRKCA,PLCG1,EREG,RPS6KB1,PIK3R3,ABL1,SRC,ERBB3,NCK2
6.987287873640353e-10	31	MLH1	RAD51,RMI1,RAD51C,CENPS,CENPX,FAAP24,RMI2,EME2,POLH,BRCA1,BLM,FANCM,FANCF,FANCD2,ATR,RPA3,MUS81,FANCE,EME1,BRCA2,RPA4,RPA1,TOP3A,RPA2,BRIP1,FANCC,REV1,ERCC4,FANCA,ERCC1
2.659606217651108e-09	39	LILRB4	GRB2,VAV2,FOS,NFKB1,PTPN6,CD19,PRKCB,CD81,INPP5D,SOS2,LYN,CD22,VAV3,FCGR2B,CD79B,MAPK3,VAV1,IKBKB,NFATC3,AKT1,INPPL1,CD72,PIK3R1,SYK,DAPP1,LILRA4,IKBKG,MAPK1,CARD11,MALT1,NFKBIE,RAC2,NFKBIB,BCL10,BLNK,PIK3R3,CHUK,NFKBIA
3.4497600086630877e-09	77	PTK2	PRKCB,MAPK8,COL9A2,IGF1R,AKT1,ERBB2,ITGA6,MYL2,VEGFB,PIP5K1C,MAPK9,FLT1,ARHGAP5,COL2A1,PDGFA,CRK,COL1A1,MET,THBS4,BIRC3,SHC4,MAPK10,VAV1,VEGFC,PGF,BAD,ARHGAP35,PIK3R1,MAPK1,VEGFA,ITGAV,THBS1,PDGFRA,CHAD,GRB2,THBS2,TNN,PPP1R12A,PDGFC,ITGB6,CRKL,EGFR,VAV3,COL9A3,ITGB4,MAPK3,FLNB,RAPGEF1,SHC2,CDC42,ITGB7,ITGA1,EGF,PRKCA,ACTG1,PIK3R3,SRC,ITGA9,BCAR1,VAV2,MYL9,FYN,LAMC3,SHC1,SOS2,TNC,PPP1CA,PXN,ITGB3,FLNA,MYL5,ITGA2B,PPP1CB,RAC2,FLT4,CTNNB1
6.38136911930603e-09	90	DYNLT1	MAPK8,DYNLT3,ELMO1,PIK3C2A,MAP2K4,PIK3C2B,MAP3K7,DYNC1I1,ACTR1A,AKT1,STX10,TCF7L2,KLC1,MYL2,MYD88,MAPK9,FOS,NFKB1,TUBB4A,TLR4,TUBA1A,TNFRSF1A,BIRC3,FYCO1,MAPK10,NLRC4,TLR6,DYNC2LI1,IRAK4,ARPC5L,MAPK1,AHNAK2,DCTN1,SNX33,CHUK,PYCARD,IL18,DYNC1LI2,CASP1,TLR5,ARPC1B,HSP90AB1,SNX9,DYNLL1,MAPK14,RAB9A,ARF6,MAPK3,FLNB,CD14,RHOG,VPS39,GAPDH,CDC42,KPNA3,RHOB,ACTG1,TLR2,ARPC4,PODXL,NFKBIA,MYL9,EXOC2,TNF,CASP5,MAP2K6,MAPK11,AHNAK,DYNLRB1,DYNLRB2,FLNA,IKBKB,P0DPH7,RAB5A,ARPC2,ELMO2,ARPC1A,MYL5,TAB3,MYC,IKBKG,MLKL,IL6,DYNC1I2,LY96,CTNNB1,DYNLL2,WASF3,KPNA4
9.909253693218453e-09	65	MAPK9	IFIH1,STAT1,GRB2,FOS,NFKB1,YWHAQ,PRKCB,TLR4,TNF,MAPK14,BIRC5,YWHAB,MAPK8,MAP2K6,MMP9,SOS2,MAPK11,CREBBP,IFNB1,STAT5A,MAP2K4,DDX58,MAP3K7,CREB3L2,BID,CCNE2,IFNAR1,MAPK10,MAPK3,IKBKB,TP53,TLR3,NFATC3,TICAM2,BAD,AKT1,IRF3,EGR3,PIK3R1,IFNA2,YWHAZ,MYC,MAPK1,IKBKG,IRAK4,E2F3,IL6,EP300,PRKCA,STAT2,TGFBR1,PCNA,IFNA10,TLR2,MAVS,TGFBR2,PIK3R3,CHUK,NFKBIA,SRC,CDK2,MYD88,SMAD3,STAT3
1.0312570500097536e-08	54	CHEK1	ORC1,ANAPC5,ANAPC4,ANAPC2,PRKDC,STAG2,YWHAQ,YWHAB,SMC1A,CREBBP,TTK,YWHAG,CDC23,CDK2,ANAPC10,MAD2L1,PKMYT1,ANAPC13,BUB1,RAD21,CCNE2,ANAPC1,PLK1,TP53,CDC20,CDC27,CDC26,ANAPC11,SMC3,ATR,CDKN2A,YWHAE,CCNH,ATM,YWHAZ,MYC,SFN,STAG1,E2F3,BUB1B,EP300,ANAPC7,CDK1,MAD1L1,PCNA,ESPL1,CHEK2,ABL1,CDK7,CCNB2,SMAD3,CDC16,YWHAH
1.2751133570553402e-08	81	CHEK1	ICAM1,IL2RA,MAPK8,CREBBP,HLA-E,MAP2K4,MAD2L1,ADCY9,CCNE2,NFATC3,ANAPC11,ATR,AKT1,RELB,NFKB2,CD3E,IL2,E2F3,BUB1B,TGFBR1,ESPL1,HLA-DOB,CCNB2,ADCY5,MAPK9,ANAPC2,FOS,NFKB1,B2M,TNFRSF1A,STAT5A,PRKACA,MAPK10,CDC26,BCL2L1,PIK3R1,MAPK1,EP300,CHUK,CHEK2,CDC16,ANAPC5,CANX,SRF,CREB3L2,DLG1,MAPK3,TP53,CDC20,IL15RA,CDKN2A,ATM,HLA-DQB1,PIK3R3,NFKBIA,ETS1,ANAPC4,LCK,TNF,RAN,HLA-DRA,ITGAL,IL15,CDC23,ANAPC10,HLA-F,ANAPC1,IKBKB,CDC27,CSF2,MYC,IKBKG,ANAPC7,IL6,MAD1L1,SPI1,TGFBR2,IL2RB,CDK2,SMAD3
1.4763129899385917e-08	64	STAM	STAT1,GRB2,PTPN6,IL12RB2,LIF,CISH,IL2RA,SOCS6,IFNL3,PDGFA,IL5RA,IRF9,EPO,IFNL1,SOCS2,SOS2,IL19,CREBBP,EGFR,IFNB1,IL15,STAT5A,IL11RA,CSF2RA,IFNAR1,THPO,IFNW1,LEPR,CSF2,CSF2RB,EPOR,AKT1,IL21,IL15RA,CSF3,MCL1,IL11,BCL2L1,PIK3R1,IFNA2,IL6R,IFNLR1,MYC,SOCS5,IL13RA1,GHR,IL2,IL5,EGF,IL6,EP300,PDGFRA,STAT2,PRL,IFNA10,IL4,IL6ST,PIK3R3,IL2RB,IFNAR2,LEP,STAT3,IFNL2
2.3918529226164847e-08	46	TLR5	MAPK9,STAT1,LBP,FOS,NFKB1,TLR4,TNF,MAPK14,MAPK8,MAP2K6,MAPK11,IFNB1,MAP2K4,TOLLIP,MAP3K7,IFNAR1,MAP3K8,MAPK10,MAPK3,IKBKB,TLR3,CD14,TICAM2,CD80,CD86,AKT1,IRF3,TLR6,TLR8,PIK3R1,IFNA2,IRAK4,IKBKG,MAPK1,IRF5,IL6,IFNA10,TLR2,PIK3R3,LY96,CHUK,TLR1,NFKBIA,IFNAR2,MYD88
2.5970645434435255e-08	36	CSNK2A1	PTPRB,IQGAP1,PTPN6,FYN,PTPRJ,MET,CREBBP,EGFR,PTPRF,WASF2,MAP3K7,CTNNA2,INSR,BAIAP2,MAPK3,IGF1R,CSNK2A2,ERBB2,FGFR1,MAPK1,CDC42,YES1,TCF7L2,RAC2,EP300,TGFBR1,ACTG1,PARD3,CTNNA3,TGFBR2,CTNNB1,WASF3,SRC,NECTIN2,SMAD3
3.592849153412201e-08	51	ANAPC5	AR,ANAPC4,ANAPC2,CAMK2A,CCNB2,AURKA,YWHAH,YWHAQ,SGO1,MAPK14,CALM1,YWHAB,SMC1A,MAPK11,PPP1CA,YWHAG,CDC23,ANAPC10,MAD2L1,PKMYT1,PRKACA,ANAPC13,BUB1,CALM2,ADCY9,CCNE2,ANAPC1,PLK1,MAPK3,IGF1R,CDC20,CDC27,CDC26,RPS6KA3,ANAPC11,SMC3,YWHAE,YWHAZ,PPP1CB,MAPK1,PPP2CB,ANAPC7,CDK1,MAD1L1,ESPL1,ITPR2,CDK2,CALM3,CDC16,ADCY5
3.592849153412201e-08	51	MAPK9	NTRK2,NGF,SH2B1,GRB2,CAMK2A,NTF3,NFKB1,SH2B3,SHC1,MAPK14,MAPK8,CRK,CALM1,SOS2,MAPK11,CRKL,GAB1,FOXO3,SHC4,CALM2,NTRK3,IRS1,MAPK10,PRKCD,PSEN2,MAPK3,IKBKB,TP53,RPS6KA3,RAPGEF1,BAD,AKT1,YWHAE,PIK3R1,FRS2,IRAK4,SHC2,MAPK1,CDC42,TP73,NFKBIE,NFKBIB,PLCG1,NTF4,SH2B2,PIK3R3,ABL1,NFKBIA,CALM3,BDNF
5.3197147888811657e-08	45	EDAR	CSNK2A1,PLAU,ICAM1,LBP,NFKB1,LCK,PIDD1,PRKCQ,PRKCB,TLR4,TNF,TNFRSF1A,BIRC3,ZAP70,DDX58,LYN,MAP3K7,BCL2A1,CYLD,IKBKB,CD14,TNFAIP3,TICAM2,CSNK2A2,LAT,RELB,NFKB2,BCL2L1,ATM,SYK,IRAK4,IKBKG,TAB3,CARD11,MALT1,BCL10,TRAF1,PARP1,PLCG1,BLNK,LY96,CHUK,NFKBIA,MYD88
7.217070114548063e-08	46	MAPK9	STAT1,HSP90AB1,FOS,NFKB1,LCK,IL17A,HLA-DOB,IL2RA,AHR,PRKCQ,HLA-DRA,MAPK14,MAPK8,MAPK11,STAT5A,ZAP70,GATA3,MAPK10,MAPK3,RARA,IKBKB,NFATC3,CD247,LAT,IL21,CD3E,IL6R,IL2,IKBKG,HLA-DQB1,MAPK1,NFKBIE,IL6,NFKBIB,TGFBR1,PLCG1,IL4,IL6ST,TGFBR2,CHUK,IL2RB,NFKBIA,RORC,SMAD3,STAT3
1.021841221523959e-07	37	GRB2	GAS6,NRG1,PDGFA,PRKCB,PDGFC,SHC1,EIF4E,SOS2,MET,EGFR,GAB1,FOXO3,SHC4,EIF4E2,TGFA,MAPK3,IGF1R,BAD,AKT1,ERBB2,BCL2L1,PIK3R1,IL6R,SHC2,MAPK1,VEGFA,EGF,IL6,PDGFRA,PRKCA,PLCG1,RPS6KB1,PIK3R3,SRC,STAT3,ERBB3
1.9134883949179588e-07	157	MLH1	PTK2,PMAIP1,FGF4,FGF5,IL2RA,PRKCB,MAPK8,CALM1,CREBBP,GSTT1,ADCY9,CCNE2,IGF1R,AKT1,ERBB2,NFKB2,BRCA2,IFNA2,ITGA6,IL2,ESR2,E2F3,TCF7L2,TRAF1,TGFBR1,IFNA10,KITLG,VEGFB,WNT5A,IFNAR2,STAT3,ADCY5,MAPK9,FGF6,GNAQ,FGF19,APC,CAMK2A,FOS,NFKB1,PDGFA,GNA12,CRK,RASGRP1,MET,BIRC3,STAT5A,PRKACA,CSF2RA,NOS2,MAPK10,RARA,VEGFC,KIT,ALK,PGF,CSF2RB,EPOR,BAD,BMP2,BCL2L1,PIK3R1,IL6R,MAPK1,VEGFA,ESR1,ITGAV,BBC3,EP300,PDGFRA,IL4,CTNNA3,CHUK,CALM3,RAD51,GRB2,RET,HSP90AB1,CSF1R,RASGRP4,IL5RA,EPO,FLT3LG,BIRC5,PLD2,MMP9,CRKL,EGFR,CALM2,CTNNA2,TGFA,EDN1,FGF8,MAPK3,TP53,IL15RA,CDKN2A,FH,EDNRA,TPR,SUFU,GNG11,CDC42,EGF,PRKCA,STAT2,AXIN1,PLCG1,RPS6KB1,IL6ST,PIK3R3,NFKBIA,ETS1,NCOA3,LPAR4,FLT3,CKS1B,STAT1,AR,EGLN3,IL12RB2,EDNRB,LAMC3,FGF9,CKS2,SOS2,DAPK2,IL15,F2R,CBL,BID,IFNAR1,BCR,IKBKB,FGF23,BDKRB1,ITGA2B,FGFR1,MYC,IKBKG,IL13RA1,FRAT2,IL5,RAC2,IL6,FGF20,SPI1,TGFBR2,FLT4,CTNNB1,ABL1,IL2RB,CDK2,SMAD3,GNG8,DVL1
2.8138713087613665e-07	80	NGF	ATP2B4,FGF4,AVPR1A,FGF5,GRIN1,PRKCB,CALM1,RYR2,PHKA1,CHRM3,ADCY9,MST1,TBXA2R,ERBB2,VEGFB,ITPR2,FGF6,GNAQ,FGF19,HTR2A,FLT1,CAMK2A,ADRA1B,PDGFA,CHRM5,MET,CACNA1B,PRKACA,ADRB3,HTR2B,NOS2,NTRK3,GRIN2D,VEGFC,VEGFA,GDNF,PDGFRA,CALM3,ORAI3,RET,MCOLN3,HTR6,PDGFC,ERBB4,CYSLTR1,EGFR,ATP2B2,SLC8A1,CALM2,PHKG1,FGF8,MST1R,ORAI1,EDNRA,EGF,PRKCA,PLCG1,PHKG2,TNNC2,CACNA1S,NTRK2,EDNRB,HTR4,FGF9,LTB4R2,F2R,DRD5,NTSR1,TNNC1,CACNA1H,MCOLN1,FGF23,BDKRB1,FGFR1,CYSLTR2,FGF20,ADRB1,FLT4,ERBB3
3.2547704819497906e-07	67	CHEK1	PMAIP1,GRB2,NFKB1,YWHAQ,IRF9,YWHAB,SRF,HDAC8,GTF2H2,CREBBP,YWHAG,HLA-E,STAT5A,LYN,GTF2E2,HIST1H2BA,GTF2H4,HIST1H2BD,PRKACA,PXN,HLA-F,HDAC7,CREB3L2,CCR8,CCNE2,DLG1,GTF2A1L,GTF2H3,SP100,MAPK3,TP53,CDC20,USP7,HIST1H2BB,SCIN,HIST2H2BE,BAD,HIST1H2BH,IRF3,CDKN2A,NFKB2,YWHAE,RBPJ,PIK3R1,SYK,SCRIB,YWHAZ,IKBKG,MAPK1,H2BFS,EGR3,CDC42,EP300,CDK1,TRAF1,MAD1L1,IL6ST,PIK3R3,HIST1H2BC,NFKBIA,SNW1,CDK2,SRC,CCR4,STAT3,YWHAH
4.058015911894783e-07	49	MAPK9	LILRB4,STAT1,GRB2,FOS,NFKB1,LCK,TEC,CSF1R,SIRPA,IRF9,FYN,TNF,MAPK14,MAPK8,MAP2K6,TNFRSF1A,MAPK11,IFNB1,FCGR2A,MAP3K7,IFNAR1,LCP2,SIRPG,ITGB3,FCGR2B,MAPK10,CYLD,MAPK3,IKBKB,NCF4,AKT1,TYROBP,RELB,NFKB2,PIK3R1,SYK,LILRA4,IKBKG,MAPK1,STAT2,TGFBR1,BLNK,SPI1,TGFBR2,PIK3R3,CHUK,NFKBIA,IFNAR2
5.370197525479314e-07	59	CLNS1A	NUP88,NUP85,EIF4G3,NUP160,GEMIN2,NUP50,RAE1,TGS1,NUP98,NUP43,RAN,NUP133,AAAS,NXF3,EIF4E,RPP38,RANBP2,NUP107,THOC1,NUP210,THOC2,NUP54,NUP93,TACC3,EIF4E2,RPP30,NUP37,NUPL2,NXF2,RPP21,NUP153,POP1,POP5,NUP58,NUP188,EIF5,NUP214,POP4,TPR,SEH1L,UPF3A,RPP40,RPP14,EIF4EBP3,NCBP2,EIF4EBP2,KPNB1,THOC5,NUP62,POP7,NUP35,SEC13,POM121,NUP205,NXT1,THOC7,RPP25,NXF1
8.894599014604914e-07	31	MAPK9	GRB2,VAV2,TNF,FYN,MAPK14,MAPK8,MAP2K6,INPP5D,SOS2,MAPK11,MAP2K4,LYN,VAV3,LCP2,MAPK10,MAPK3,VAV1,LAT,CSF2,AKT1,PIK3R1,SYK,MAPK1,IL5,RAC2,PRKCA,FCER1G,PLCG1,IL4,PIK3R3
9.516891275834169e-07	39	CSNK2A1	STAT1,FOS,LCK,NFKB1,PTPN6,PRKCQ,TLR4,MAPK14,MAP2K6,RASGRP1,MAPK11,EGFR,ZAP70,CD28,MAPK3,IKBKB,NFATC3,CD247,ALK,TICAM2,LAT,CSNK2A2,AKT1,CD3E,PIK3R1,IKBKG,MAPK1,NFKBIE,EGF,NFKBIB,PLCG1,TLR2,RPS6KB1,PIK3R3,CHUK,NFKBIA,MYD88,STAT3
9.660438326133407e-07	74	PTK2	IQGAP1,FGF6,FGF19,BCAR1,APC,VAV2,ARPC1B,ITGA9,FGF4,PPP1R12A,FGF5,MYL9,PDGFA,GNA12,PDGFC,MYH9,FGF9,CRK,ITGAL,ITGB6,CHRM5,SOS2,MYH10,CRKL,EGFR,PPP1CA,CHRM3,CFL2,F2R,WASF2,PXN,VAV3,SSH2,ITGB3,PIKFYVE,ITGB4,BAIAP2,FGF8,MAPK3,VAV1,PIP4K2A,SCIN,FGF23,BDKRB1,ARPC2,ARPC1A,MYL5,ARHGAP35,ITGA2B,FGFR1,PIK3R1,ITGAX,ITGA6,SSH1,PPP1CB,MAPK1,ARPC5L,CDC42,ITGB7,ITGA1,EGF,RAC2,ITGAV,PDGFRA,ACTG1,FGF20,MYL2,PIK3R3,ARPC4,PIP5K1C,SRC,EZR,LPAR4
9.696364206787287e-07	43	LSP1	MAPK9,STAT1,NFKB1,IRF9,TNF,MAPK14,MAPK8,CALM1,BCL3,MAPK11,CLEC7A,CALM2,CLEC6A,MAPK10,CYLD,MAPK3,IKBKB,NFATC3,AKT1,RELB,NFKB2,EGR3,PIK3R1,SYK,IL2,IKBKG,MAPK1,KSR1,MALT1,IL6,BCL10,FCER1G,STAT2,PIK3R3,CHUK,ITPR2,PYCARD,NFKBIA,SRC,CALM3,PRKCD,CASP1
1.2025344966604652e-06	35	PTK2	BCAR1,ARPC1B,CLTC,SHC1,CRK,MET,CRKL,ELMO1,GAB1,HCLS1,CBL,WASF2,PXN,SHC4,CTNNA2,CLTA,CD2AP,ARHGAP10,RHOG,ARPC2,ELMO2,CLTB,ARPC1A,PIK3R1,ARPC5L,SHC2,CDC42,ACTG1,CTNNA3,PIK3R3,CTNNB1,ARPC4,SRC,CLTCL1
1.6259189289178034e-06	47	MAPK9	PTK2,GNAQ,GRB2,IGFBP3,BCAR1,STAT1,FOS,GHSR,PRKCB,ADCY10,SHC1,MAPK14,MAPK8,CRK,MAP2K6,SOCS2,SOS2,MAPK11,CRKL,CREBBP,STAT5A,MAP2K4,IRS2,PRKACA,SHC4,ADCY9,CREB3L2,IRS1,SSTR2,MAPK10,MAPK3,SSTR3,AKT1,SSTR5,PIK3R1,SHC2,MAPK1,GHR,EP300,PRKCA,PLCG1,PIK3R3,ITPR2,CACNA1S,STAT3,ADCY5
2.3966911818729305e-06	53	MAPK9	IFIH1,CSNK2A1,STAT1,FOS,NFKB1,IL2RA,IRF9,TLR4,MAPK8,IFNB1,STAT5A,DDX58,RAB9A,MAP3K7,BID,CCNE2,IFNAR1,FCGR2B,MAPK10,CD28,IKBKB,TP53,CD46,TNFAIP3,CSNK2A2,BAD,AKT1,IRF3,CD3E,BCL2L1,PIK3R1,IFNA2,IL2,IRAK4,IKBKG,TP73,BBC3,IL6,NFKBIB,STAT2,IFNA10,TLR2,MAVS,PIK3R3,MX1,CHUK,IL2RB,NFKBIA,CDK2,IFNAR2,MYD88,STAT3
2.6144429969059712e-06	39	ARPC1B	VAV2,PRKCB,CRK,PLD2,INPP5D,CRKL,FCGR2A,CFL2,LYN,WASF2,VAV3,ARF6,FCGR2B,MAPK3,VAV1,SCIN,ARPC2,LAT,AKT1,ARPC1A,INPPL1,PIK3R1,SYK,PRKCE,ARPC5L,MAPK1,HCK,CDC42,RAC2,PRKCA,PLCG1,RPS6KB1,PIK3R3,ARPC4,PIP5K1C,WASF3,ASAP3,PRKCD
3.3472708738204825e-06	48	ICAM1	GRB2,CD244,SH2D1A,VAV2,PTPN6,LCK,RAET1E,PRKCB,FYN,TNF,SHC1,ITGAL,NCR3,SOS2,SH3BP2,IFNB1,HLA-E,ZAP70,CD48,VAV3,SHC4,BID,LCP2,IFNAR1,MAPK3,VAV1,CD247,LAT,CSF2,TYROBP,ULBP1,PIK3R1,SYK,IFNA2,KLRD1,SHC2,MAPK1,KLRK1,RAC2,PRKCA,FCER1G,PLCG1,IFNA10,RAET1G,PIK3R3,SH2D1B,IFNAR2
3.8800661790378875e-06	49	G6PC	MAPK9,CAT,GRB2,BCL6,PLK4,GABARAPL2,ATG12,SGK1,MAPK14,MAPK8,SOS2,MAPK11,SIRT1,FOXG1,EGFR,CREBBP,IRS2,SLC2A4,FOXO3,IRS1,MAPK10,INSR,PLK1,MAPK3,IGF1R,IKBKB,USP7,AGAP2,AKT1,PIK3R1,STK11,ATM,MAPK1,EGF,IL6,EP300,CSNK1E,TGFBR1,PRKAG1,TGFBR2,PIK3R3,CHUK,PRKAG2,CDK2,CCNB2,SMAD3,STAT3,RAG2
4.0850612043651664e-06	60	IFIH1	ICAM1,STAT1,NFKB1,RAE1,TMPRSS11D,NUP98,IL33,PRKCB,TLR4,TNF,IRF9,NXF3,HLA-DRA,TNFRSF1A,IL18,CREBBP,IFNB1,DDX58,KPNA2,KPNA5,TMPRSS2,KPNA6,BID,IFNAR1,MYD88,KPNA7,NXF2,MAPK3,IKBKB,TLR3,AKT1,IRF3,PIK3R1,IFNA2,IRAK4,IKBKG,MAPK1,HLA-DQB1,IL6,NFKBIB,EP300,PRKCA,STAT2,ACTG1,IFNA10,MAVS,PIK3R3,MX1,CHUK,PYCARD,CIITA,NFKBIA,HLA-DOB,NXT1,IFNAR2,RAB11A,PLG,CASP1,NXF1
4.09662600299267e-06	22	RAD51	RAD51C,BABAM2,POLD4,NBN,BRCA1,RBBP8,RAD51D,BLM,MRE11,RPA3,MUS81,EME1,BRCA2,ATM,RPA4,RPA1,TOP3A,RPA2,BRIP1,SYCP3,XRCC2
6.797678157253801e-06	70	MAPK9	CHEK1,PTK2,GNAQ,FOS,NFKB1,AP1B1,AP1G2,PRKCB,TLR4,TNF,B2M,AP1S1,MAPK14,MAPK8,CALM1,CRK,MAP2K6,TNFRSF1A,MAPK11,BST2,CRKL,IFNB1,HLA-E,CFL2,AP1S3,PXN,HLA-F,MAP3K7,CALM2,BID,AP1S2,MYD88,MAPK10,MAPK3,IKBKB,DCAF1,NFATC3,CD247,ATR,CALM3,BAD,AKT1,IRF3,CD3E,BCL2L1,PIK3R1,IFNA2,ATM,IRAK4,IKBKG,MAPK1,GNG11,AP1G1,RAC2,PRKCA,CDK1,APOBEC3F,PLCG1,IFNA10,AP1M2,TLR2,APOBEC3A,RPS6KB1,PIK3R3,CHUK,ITPR2,NFKBIA,CCNB2,GNG8
7.579606739080882e-06	57	APC	PLAU,GRB2,NFKB1,TNN,CDCA5,DNMT3B,EFNA4,PDGFA,PRKCB,SHC1,CRK,MMP9,TP63,SOS2,TNC,MET,CRKL,SIRT1,EGFR,CREBBP,BRCA1,ERBB3,SOX4,IRS2,SHC4,IRS1,CCNE2,EZR,STAT3,ITGB3,MAPK3,IKBKB,TP53,SERPINB5,ERBB2,CDKN2A,MCL1,ST14,CYP1B1,PIK3R1,ATM,PRKCE,MYC,MAPK1,VEGFA,E2F3,THBS1,EP300,PDGFRA,PRKCA,PLCG1,PIK3R3,ABL1,TIMP3,KIF23,DNMT1
8.120566995478406e-06	37	MAPK9	STAT1,FOS,NFKB1,IL12RB2,LCK,IL2RA,PRKCQ,HLA-DRA,MAPK14,MAPK8,MAPK11,STAT5A,ZAP70,GATA3,MAPK10,MAPK3,IKBKB,NFATC3,CD247,LAT,CD3E,RBPJ,IL2,IKBKG,HLA-DQB1,MAPK1,MAF,IL5,NFKBIE,NFKBIB,PLCG1,IL4,CHUK,IL2RB,NFKBIA,HLA-DOB
8.232187578622835e-06	33	RAD51	MAPK9,STAT1,NFKB1,MAPK8,PLD2,EGFR,TGFA,MAPK10,MAPK3,IKBKB,TP53,BAD,AKT1,ERBB2,CDKN2A,BRCA2,PIK3R1,BCL2L1,IKBKG,MAPK1,VEGFA,CDC42,EGF,RAC2,E2F3,TGFBR1,RPS6KB1,TGFBR2,PIK3R3,CHUK,SMAD3,STAT3
9.44886334313826e-06	31	MAPK9	STAT1,GRB2,GCK,FOS,NFKB1,CISH,CGA,SOCS6,SHC1,MAPK14,MAPK8,SOCS2,SOS2,MAPK11,STAT5A,FOXO3,SHC4,MAPK10,MAPK3,AKT1,PIK3R1,SHC2,SOCS5,MAPK1,ESR1,ESR2,PRL,PIK3R3,SRC,STAT3
9.991509534192984e-06	38	CD33	CSF1R,CD19,IL2RA,CD36,IL5RA,TNF,EPO,FLT3LG,HLA-DRA,CD7,ANPEP,CD22,IL11RA,CSF2RA,ITGB3,THPO,CD14,KIT,CSF2,IL11,EPOR,CSF3,ITGA2B,CD3E,ITGA6,IL6R,HLA-DQB1,CD5,ITGA1,IL5,IL6,IL4,KITLG,CD2,HLA-DOB,CD59,FLT3
1.1910599975366038e-05	50	G6PC	MAPK9,GRB2,GCK,TSC1,SHC1,EIF4E,MAPK8,CALM1,CRK,LIPE,SOCS2,SOS2,PHKA1,CRKL,PPP1CA,PTPRF,IRS2,CBL,PRKACA,SLC2A4,SHC4,CALM2,IRS1,PHKG1,EIF4E2,MAPK10,INSR,PRKCI,MAPK3,IKBKB,RAPGEF1,BAD,AKT1,INPPL1,PIK3R1,PPP1CB,MAPK1,SHC2,PYGM,PYGL,PRKAG1,PHKG2,SH2B2,RPS6KB1,PIK3R3,PYGB,PRKAG2,CALM3,MKNK1
1.4896503621400369e-05	37	MAPK9	ANAPC5,ANAPC4,ANAPC2,HSP90AB1,AURKA,MAPK14,MAPK8,MAPK11,CDC23,ANAPC10,MAD2L1,PKMYT1,PRKACA,ANAPC13,BUB1,ADCY9,ANAPC1,MAPK10,PLK1,MAPK3,IGF1R,CDC27,CDC26,RPS6KA3,ANAPC11,AKT1,PIK3R1,MAPK1,ANAPC7,CDK1,MAD1L1,PIK3R3,CDK2,CCNB2,CDC16,ADCY5
1.6790785894836574e-05	79	LDLR	IL2RA,AP2M1,ZFYVE9,HLA-E,CHMP4C,CLTA,PRKCI,IGF1R,CAPZA2,CHMP4A,TGFBR1,PIP5K1C,ASAP3,RAB11A,EPN1,ARRB1,EPN2,ARFGEF1,VPS35,ZFYVE16,RAB11FIP1,DAB2,AP2B1,VPS4A,EHD4,ARPC5L,SH3KBP1,PDGFRA,AP2S1,IQSEC2,CHMP4B,STAM,EEA1,IST1,ARPC1B,RBSN,EHD3,SMURF2,PDCD6IP,ARRB2,AP2A2,PLD2,RAB10,EGFR,ARF6,RAB11FIP3,AGAP2,EPS15,SH3GLB2,STAMBP,GRK1,SH3GL3,USP8,CDC42,ARPC4,EHD2,SRC,PARD6G,CHMP2B,CLTC,RAB8A,CBL,HLA-F,VPS28,RAB5A,ARPC2,EHD1,CLTB,ARPC1A,VPS4B,ARAP2,GBF1,PARD3,TGFBR2,IQSEC1,IL2RB,SMAD3,CLTCL1
1.7347484135814265e-05	43	SELE	MAPK9,ICAM1,FOS,NFKB1,LIF,TNF,NOD2,MAPK14,MAPK8,MAP2K6,MMP9,BCL3,TNFRSF1A,MAPK11,IFNB1,IL15,BIRC3,MAP2K4,MAP3K7,CREB3L2,EDN1,MAPK10,MAP3K8,MAPK3,IKBKB,VEGFC,TNFAIP3,MMP14,CSF2,AKT1,PIK3R1,IL18R1,IKBKG,MAPK1,MLKL,TAB3,IL6,TRAF1,PIK3R3,CHUK,NFKBIA,CX3CL1
1.749774241861344e-05	54	LLGL2	APC,ID1,PARD6G,LATS2,YWHAQ,STK3,DLG4,BIRC5,AFP,YWHAB,BMP6,BIRC3,YWHAG,PPP1CA,AREG,CTNNA2,NKD2,DLG1,PRKCI,SOX2,AMOT,YWHAE,BMP2,SCRIB,YWHAZ,PPP1CB,MYC,CSNK1D,MPP5,PPP2CB,TP73,TCF7L2,BBC3,CSNK1E,AXIN1,ACTG1,CRB2,PARD3,TGFBR1,CRB1,TEAD2,GDF5,LATS1,TGFBR2,CTNNA3,CTNNB1,PPP2R2A,MOB1B,BMP8B,WNT5A,SMAD3,DVL1,YWHAH
1.8082599367823847e-05	67	PTK2	PLAU,IQGAP1,GRB2,CAMK2A,VAV2,PTPN6,ANK3,PPP1R12A,PRKCB,TLR4,TNF,MAPK14,COL1A1,MMP9,ERBB4,SOS2,MAPK11,MET,EGFR,HCLS1,GAB1,PPP1CA,TWIST1,CBL,PRKACA,PXN,VAV3,EZR,ANK2,ITGB3,FLNA,MAPK3,IGF1R,VAV1,TP53,FLNB,AKT1,ERBB2,FGFR1,PIK3R1,SDC2,FRS2,MYC,MAPK1,VEGFA,PPP1CB,HBEGF,ESR1,CDC42,ITGAV,THBS1,PRKCA,PLCG1,ACTG1,TLR2,RPS6KB1,PIK3R3,CTNNB1,ITPR2,HPSE,SRC,TIMP3,WNT5A,SDC1,STAT3,ERBB3
1.9553895276383272e-05	42	EGLN3	FLT1,CAMK2A,NFKB1,PRKCB,TLR4,EPO,PGK2,EIF4E,ANGPT2,CREBBP,EGFR,ANGPT4,LDHC,ANGPT1,NOS2,EIF4E2,EDN1,INSR,MAPK3,IGF1R,TIMP1,AKT1,PFKFB3,TEK,ERBB2,PIK3R1,IL6R,GAPDH,MAPK1,VEGFA,PGK1,EGF,IL6,EP300,PRKCA,PLCG1,RPS6KB1,PIK3R3,ENO2,MKNK1,STAT3
2.2639892159799153e-05	64	MAPK9	ICAM1,STAT1,FOS,NFKB1,GABARAPL2,IRF9,MAPK14,MAPK8,CALM1,MAP2K6,BECN2,TNFRSF1A,MAPK11,ANGPT2,CREBBP,IFNB1,HLA-E,MAP2K4,LYN,HLA-F,GNG8,CALM2,BID,CCR8,IFNAR1,MAPK10,MAPK3,IKBKB,TP53,TLR3,NFATC3,CSF2,CD86,AKT1,IRF3,PIK3R1,SYK,IFNA2,MYC,MAPK1,VEGFA,HCK,GNG11,IKBKG,TCF7L2,E2F3,IL6,EP300,STAT2,PLCG1,IFNA10,IL6ST,PIK3R3,CHUK,CTNNB1,ITPR2,NFKBIA,SRC,IFNAR2,CALM3,CCR4,STAT3,ATG3
2.3742629093972842e-05	38	PLAU	GRB2,AR,HSP90AB1,NFKB1,PDGFA,PDGFC,MMP9,SOS2,CREBBP,EGFR,TMPRSS2,CREB3L2,CCNE2,ERG,TGFA,MAPK3,IGF1R,TP53,IKBKB,BAD,AKT1,ERBB2,FGFR1,PIK3R1,IKBKG,MAPK1,TCF7L2,EGF,E2F3,EP300,PDGFRA,PLAT,PIK3R3,CHUK,CTNNB1,NFKBIA,CDK2
2.38550957278873e-05	74	MAPK9	IFIH1,STAT1,C1QC,FOS,RPS18,NFKB1,CASP1,MASP2,PRKCB,TLR4,TNF,IRF9,C5,ISG15,MAPK14,MAPK8,TNFRSF1A,MAPK11,C7,EGFR,IFNB1,FCGR2A,DDX58,MBL2,MAP3K7,TMPRSS2,SELP,IFNAR1,RPL17,C6,MAPK10,MAPK3,IKBKB,TLR3,RPL10,ACE2,CSF2,C9,IRF3,C1QB,CSF3,TLR8,PIK3R1,SYK,IFNA2,IL6R,IKBKG,MAPK1,IRAK4,IL2,HBEGF,IL6,NFKBIB,ADAM17,PRKCA,PLCG1,STAT2,IFNA10,RPS4Y2,C8B,TLR2,MAVS,IL6ST,C8G,PIK3R3,MX1,CHUK,ACE,NFKBIA,FGG,IFNAR2,MYD88,STAT3
2.8575687361406698e-05	23	GNAQ	ATP1A4,ATP2B4,CLTC,PRKCB,AP2M1,AP2A2,ATP1B2,ATP2B2,ATP1B1,SLC8A1,PRKACA,ADCY9,CALB1,CLTA,AP2B1,CLTB,ESR1,PRKCA,AP2S1,RAB11A,CLTCL1,PTH
3.365349257072529e-05	69	SELE	MAPK9,PTK2,ICAM1,CAMK2A,LDLR,VAV2,FOS,NFKB1,LBP,HSP90AB1,CASP1,CD36,TLR4,TNF,CASP6,MAPK14,MAPK8,CALM1,MAP2K6,MMP9,TNFRSF1A,MAPK11,IFNB1,MAP2K4,POU2F1,CYP2C9,LYN,MAP3K7,VAV3,SELP,CALM2,BID,MYD88,AGER,MAPK10,MAPK3,VAV1,TP53,IKBKB,NFATC3,CD14,TICAM2,NCF4,BAD,AKT1,IRF3,TLR6,BCL2L1,PIK3R1,IFNA2,IRAK4,IKBKG,MAPK1,CDC42,IL6,PRKCA,PLCG1,IFNA10,TLR2,PIK3R3,LY96,CHUK,PYCARD,NFKBIA,SRC,CALM3,IL18,STAT3
6.826568880528157e-05	21	SELE	ICAM1,THBS2,CD36,LRP1,TNF,TLR4,CD81,ITGAL,MET,THBS4,SELP,CSF3,SDC2,KLRK1,IL6,THBS1,TLR2,SDC1,MYD88,IL18
6.919632397284628e-05	65	MAPK9	GRIA3,ATP1A4,CAMK2A,ATP2B4,FOS,GHSR,NFKB1,VAV2,HTR6,PPP1R12A,CGA,GRIN1,HTR4,MYL9,ADCY10,GRIA2,MAPK8,LIPE,CALM1,PLD2,TNNI3,RYR2,CREBBP,PPP1CA,ATP1B2,F2R,ATP2B2,ATP1B1,PRKACA,VAV3,CALM2,CREB3L2,ADCY9,SSTR2,GRIN2D,EDN1,MAPK10,DRD5,MAPK3,GIPR,VAV1,ADORA1,TSHR,BAD,AKT1,SSTR5,PIK3R1,ORAI1,EDNRA,PPP1CB,MAPK1,RAC2,EP300,PDE4D,FSHB,ADRB1,PIK3R3,HTR1A,CACNA1S,NFKBIA,RAPGEF4,CALM3,BDNF,ADCY5
7.125536287145647e-05	57	MAPK9	STAT1,HSP90AB1,ERBIN,NFKB1,GABARAPL2,ATG12,IRF9,TLR4,TNF,NOD2,MAPK14,PYDC1,CAMP,TP53BP1,CASP5,MAPK8,MAPK11,IL18,IFNB1,BIRC3,SHARPIN,MAP3K7,IFNAR1,MAPK10,PYDC2,AIM2,NLRC4,MAPK3,DEFA1,IKBKB,NLRP1,TNFAIP3,CARD17,IRF3,CARD18,YWHAE,BCL2L1,IFNA2,IRAK4,IKBKG,MAPK1,TAB3,IL6,NFKBIB,STAT2,IFNA10,MAVS,CHUK,GBP7,ITPR2,PYCARD,NFKBIA,IFNAR2,MYD88,PRKCD,CASP1
7.936394435880478e-05	64	MAPK9	ICAM1,STAT1,SNW1,NFKB1,CD19,CD58,IRF9,TNF,HLA-DRA,B2M,ISG15,MAPK14,MAP2K6,MAPK8,ITGAL,MAPK11,IFNB1,HLA-E,NCOR2,DDX58,LYN,MAP2K4,MAP3K7,HLA-F,BID,CCNE2,IFNAR1,MAPK10,IKBKB,TP53,CD247,USP7,TNFAIP3,AKT1,IRF3,RELB,NFKB2,CD3E,RBPJ,PIK3R1,SYK,IFNA2,IRAK4,MYC,HLA-DQB1,IKBKG,NFKBIE,E2F3,IL6,NFKBIB,STAT2,BLNK,IFNA10,TLR2,MAVS,PIK3R3,CHUK,NFKBIA,HLA-DOB,CDK2,IFNAR2,MYD88,STAT3
8.811427678939386e-05	38	MAPK9	GNAQ,FOS,NFKB1,TLR4,TNF,MAPK14,MAPK8,TNFRSF1A,MAPK11,IFNB1,MAP2K4,NOS2,MYD88,MAPK10,MAPK3,IKBKB,CD247,AKT1,C1QB,TLR6,CD3E,PIK3R1,IL2,IRAK4,IKBKG,MAPK1,PPP2CB,IL6,TGFBR1,TLR2,TGFBR2,PIK3R3,CHUK,PPP2R2A,ACE,NFKBIA,C1QC
8.966687246651777e-05	58	PTK2	FES,CAMK2A,PARD6G,TRPC4,EFNA4,MYL9,PLXNB1,FYN,EPHB6,TRPC1,EPHB4,LRRC4C,MET,SEMA4D,PLXNC1,CFL2,RND1,SSH2,SEMA5A,LRIG2,NTNG2,SEMA3E,MAPK3,NCK1,EFNB2,EPHA8,NFATC3,NTNG1,CDK5,RASA1,EPHB3,PLXNB3,EPHA7,MYL5,PIK3R1,LRRC4,SSH1,RYK,MAPK1,ROBO1,CDC42,RAC2,PRKCA,PLCG1,TRPC3,PARD3,SEMA3A,DPYSL2,PIK3R3,ABL1,SRC,DPYSL5,WNT5A,TRPC6,EFNB1,SEMA4A,NCK2
0.0001340933913080364	30	MAPK9	FOS,NFKB1,TLR4,TNF,C5,MAPK14,MAPK8,CALM1,MAPK11,CFL2,CALM2,NOS2,MYD88,IRF8,MAPK10,MAPK3,CD14,TICAM2,CALM3,IRF3,C1QB,C4BPA,IRAK4,MAPK1,IL6,LY96,PYCARD,C1QC,CASP1
