## Supplementary Data S1 for "phuEGO: A network-based method to reconstruct active signalling pathways from phosphoproteomics datasets": K.txt

KEGG id	Pvalue	proteins_in_net	proteins_in_seed	description	proteins_involved
2.5399238909525915e-16	132	3	PI3K-Akt signaling pathway	NGF	PTK2,NGFR,FGF4,FGF5,IL2RA,FGF3,NRAS,IGF2,IFNB1,HSP90AA1,ANGPT4,IRS1,MDM2,AKT1,TEK,CSF3,ERBB2,IFNA2,SYK,ITGA6,PPP2R5D,IL2,NR4A1,KITLG,VEGFB,PKN3,IFNAR2,BDNF,FGF6,GSK3B,FGF19,FLT1,COL2A1,NTF3,PDGFA,CCND1,IGF1,IL4R,MET,THBS4,ANGPT2,RAC1,VEGFC,KIT,MLST8,PGF,EPOR,BAD,PIK3R1,IL6R,PPP2CB,MAPK1,VEGFA,ITGAV,THBS1,FN1,IL4,CHAD,THBS3,MAGI2,GRB2,HSP90AB1,CSF1R,THBS2,TNN,CD19,EPO,PDGFC,FLT3LG,SOS1,ERBB4,EGFR,ITGA5,CREB3L2,COL9A3,TGFA,ITGB4,FGF8,MAPK3,TP53,STK11,CSH1,GHR,ITGB7,ITGA1,PPP2R5E,EGF,PHLPP2,PRKCA,EFNA2,TLR2,EIF4EBP1,PIK3R3,MTOR,LPAR4,FLT3,YWHAH,NTRK2,EFNA4,LAMC3,FGF9,YWHAB,SOS2,TNC,YWHAG,BRCA1,CREB1,AREG,F2R,EIF4E1B,CSH2,RPTOR,ANGPT1,IFNAR1,INSR,FGF23,ITGA2B,FGFR1,MAGI1,MYC,PPP2CA,ITGA4,PRL,NTF4,FGF20,EREG,FLT4,IL2RB,CDK2,GNG8,ERBB3
3.968338174518901e-16	91	3	Rap1 signaling pathway	NGF	TIAM1,NGFR,FGF4,FGF5,GRIN1,PRKD1,PRKCB,FGF3,CALM1,NRAS,ANGPT4,ADCY9,SKAP1,LCP2,ADORA2B,ITGB2,LAT,AKT1,TEK,MAGI3,ITGAM,SIPA1L1,KITLG,VEGFB,DRD2,FGF6,FGF19,FLT1,RAPGEF6,RHOA,FYB1,PDGFA,IGF1,CRK,MET,ANGPT2,RAC1,VAV1,VEGFC,KIT,PGF,BRAF,PIK3R1,MAPK1,VEGFA,THBS1,MAGI2,GNAI1,CALM3,AFDN,CSF1R,PDGFC,MAPK14,CRKL,EGFR,CNR1,VAV3,CALM2,FGF8,MAPK3,RAPGEF1,CDC42,EGF,PRKCA,PLCG1,EFNA2,PIK3R3,ADORA2A,P2RY1,SRC,LPAR4,BCAR1,ENAH,VAV2,EFNA4,FGF9,ITGAL,MAPK11,F2R,ANGPT1,INSR,FGF23,KRIT1,ITGA2B,FGFR1,MAGI1,RAC2,FGF20,FLT4,CTNNB1
2.041488267484153e-15	64	9	Cell cycle	CHEK1	ORC1,GSK3B,ANAPC4,SMAD2,ANAPC2,ANAPC5,STAG2,CDC14B,CCND1,YWHAB,TGFB3,SMC1A,CREBBP,TTK,YWHAG,CDC23,CDK2,ANAPC10,MAD2L1,SKP1,ANAPC13,BUB3,BUB1,RAD21,SMC1B,ANAPC1,PLK1,ORC2,MDM2,TP53,CDC20,CDC27,CDC26,ANAPC11,PTTG1,ATR,CDC25C,CDKN2A,ORC3,CCNH,ATM,MYC,SFN,STAG1,ORC4,FZR1,BUB1B,ANAPC7,EP300,CDK1,MAD1L1,PCNA,SMAD4,ESPL1,ORC6,MCM6,MCM5,CHEK2,ABL1,CDC6,ORC5,CDC16,YWHAH
1.3491436038857497e-14	112	4	MAPK signaling pathway	RPS6KA1	NGF,NGFR,FGF4,NF1,MAPK8IP1,FGF5,PRKCB,MAPK7,FGF3,TGFB3,NRAS,ERBB3,ANGPT4,MAP3K7,PTPRR,DUSP3,ELK4,RASGRF1,RASA1,AKT1,TEK,ERBB2,NR4A1,TGFBR1,KITLG,VEGFB,BDNF,FGF6,FGF19,FLT1,NTF3,FOS,PDGFA,GNA12,IGF1,CRK,CACNA2D2,MET,ANGPT2,CACNA1I,PRKACA,MAPKAPK3,RAC1,MAPK10,MAP3K8,MAP3K12,VEGFC,KIT,PTPN7,PGF,BRAF,MAP4K3,IRAK4,MAPK1,VEGFA,PPP3R2,CACNG3,GRB2,CSF1R,RASGRP4,RPS6KA6,PDGFC,FLT3LG,MAPK14,SOS1,SRF,ERBB4,RPS6KA5,CRKL,CACNA2D3,EGFR,MAPT,TAOK2,TGFA,FGF8,MAPK3,TP53,CD14,MAX,CDC42,EGF,RPS6KA2,PRKCA,EFNA2,RPS6KA4,FLT3,NTRK2,PPM1B,EFNA4,TNF,FGF9,SOS2,MAPK11,MAP4K4,AREG,ANGPT1,MKNK2,INSR,FLNA,CACNA1H,FGF23,FGFR1,MYC,RAC2,NTF4,FGF20,EREG,TGFBR2,FLT4,ARRB1,IGF2
6.708223765484536e-13	46	3	ErbB signaling pathway	ABL2	PTK2,GSK3B,GRB2,CAMK2A,NRG1,BTC,PRKCB,PAK3,SHC1,CRK,NRAS,SOS1,ERBB4,SOS2,CRKL,EGFR,GAB1,STAT5A,AREG,CBL,SHC4,TGFA,MAPK10,MAPK3,NCK1,BRAF,BAD,AKT1,ERBB2,PIK3R1,MYC,MAPK1,SHC2,HBEGF,EGF,PRKCA,PLCG1,EREG,EIF4EBP1,PIK3R3,MTOR,SRC,ABL1,ERBB3,NCK2
7.865262300921323e-13	88	2	Ras signaling pathway	NGF	TIAM1,NGFR,FGF4,NF1,FGF5,GRIN1,PRKCB,PAK3,PLD1,FGF3,CALM1,NRAS,ZAP70,ANGPT4,LAT,RASGRF1,RASA1,AKT1,TEK,PLA2G1B,KITLG,VEGFB,BDNF,ABL2,FGF6,FGF19,FLT1,NTF3,RHOA,PDGFA,IGF1,MET,ANGPT2,GAB1,PRKACA,SHC4,RAC1,MAPK10,VEGFC,KIT,PGF,BAD,PIK3R1,MAPK1,VEGFA,KSR1,CALM3,GRB2,AFDN,CSF1R,RASGRP4,PDGFC,FLT3LG,PLD2,SOS1,EGFR,CALM2,TGFA,FGF8,MAPK3,SHC2,CDC42,EGF,PRKCA,PLCG1,EFNA2,PIK3R3,FLT3,NTRK2,EFNA4,EXOC2,FGF9,SHC1,SOS2,RASAL3,ANGPT1,INSR,FGF23,FGFR1,RAC2,RASAL2,NTF4,FGF20,FLT4,ABL1,GNG8,IGF2
7.0353796515726255e-12	81	4	Proteoglycans in cancer	PTK2	PLAU,TIAM1,SLC9A1,PRKCB,NRAS,IGF2,HCLS1,MDM2,AKT1,ERBB2,FRS2,TFAP4,ROCK1,ITPR2,HPSE,EZR,TIMP3,WNT5A,STAT3,CAMK2A,PTPN6,RHOA,CCND1,IGF1,MSN,SHH,MET,GAB1,PRKACA,RAC1,VAV1,BRAF,PIK3R1,MAPK1,VEGFA,HBEGF,ESR1,ITGAV,THBS1,ARHGEF12,FN1,CTSL,IQGAP1,GRB2,PTCH1,MAPK14,MMP9,SOS1,ERBB4,EGFR,ITGA5,VAV3,MAPK3,TP53,CDC42,PRKCA,PLCG1,TLR2,PIK3R3,MTOR,SRC,SMAD2,VAV2,RDX,TNF,PDCD4,SOS2,MAPK11,FZD4,PPP1CA,IHH,CD44,CBL,PXN,FLNA,FGFR1,MYC,CTNNB1,ROCK2,ERBB3
1.0301475228556454e-11	56	3	Neurotrophin signaling pathway	RPS6KA1	NGF,NTRK2,GSK3B,GRB2,SH2B1,CAMK2A,NTF3,NGFR,SH2B3,RHOA,KIDINS220,RPS6KA6,MAPK7,MAPK14,CRK,CALM1,SHC1,NRAS,SOS1,SOS2,RPS6KA5,MAPK11,CRKL,GAB1,SHC4,CALM2,NTRK3,IRS1,RAC1,MAPK10,PRKCD,MAPK3,TP53,BRAF,RAPGEF1,BAD,AKT1,PIK3R1,FRS2,IRAK4,SHC2,MAPK1,CDC42,RPS6KA2,PLCG1,NTF4,IRAK3,SH2B2,RIPK2,PIK3R3,ABL1,NFKBIA,ARHGDIA,CALM3,BDNF
3.145825810219013e-11	79	4	Focal adhesion	PTK2	PRKCB,PAK3,RASGRF1,AKT1,ERBB2,ITGA6,MYL2,ROCK1,VEGFB,PIP5K1C,GSK3B,FLT1,ARHGAP5,COL2A1,RHOA,PDGFA,CCND1,IGF1,CRK,MET,THBS4,SHC4,RAC1,MAPK10,VAV1,VEGFC,PGF,BRAF,BAD,ARHGAP35,PIK3R1,MAPK1,VEGFA,ITGAV,THBS1,FN1,CHAD,THBS3,GRB2,THBS2,TNN,PDGFC,SOS1,CRKL,EGFR,ITGA5,VAV3,COL9A3,ITGB4,MAPK3,RAPGEF1,SHC2,CDC42,ITGB7,ITGA1,EGF,PRKCA,PIK3R3,SRC,BCAR1,VAV2,MYL9,FYN,LAMC3,SHC1,SOS2,TNC,PPP1CA,PXN,FLNA,DOCK1,MYL5,ITGA2B,ITGA4,RAC2,FLT4,CTNNB1,ROCK2
6.572020288332457e-11	82	3	Regulation of actin cytoskeleton	PTK2	TIAM1,SLC9A1,FGF4,FGF5,GIT1,PAK3,FGF3,NRAS,CHRM3,SSH2,ITGB2,ITGA6,ITGAM,MYL2,ROCK1,PIP5K1C,EZR,CHRM4,FGF6,FGF19,APC,RHOA,PDGFA,MSN,GNA12,MYH9,CRK,CHRM5,NCKAP1,RAC1,VAV1,BRAF,ARHGAP35,PIK3R1,MAPK1,FGD1,ITGAV,ARHGEF12,FN1,IQGAP1,ARPC1B,PDGFC,SOS1,CRKL,EGFR,ITGA5,VAV3,ITGB4,FGF8,MAPK3,SCIN,CDC42,ITGB7,ITGA1,EGF,PIK3R3,SRC,LPAR4,BCAR1,ENAH,VAV2,F2,MYL9,RDX,FGF9,ITGAL,SOS2,PPP1CA,F2R,PXN,FGF23,ARPC2,DOCK1,MYL5,ITGA2B,FGFR1,ITGAX,ITGA4,RAC2,FGF20,ROCK2
1.3843009584654498e-10	54	6	Oocyte meiosis	RPS6KA1	AR,ANAPC4,ANAPC2,ANAPC5,CAMK2A,AURKA,RPS6KA6,IGF1,SGO1,MAPK14,CALM1,YWHAB,FBXO5,SMC1A,MAPK11,PPP1CA,YWHAG,CDC23,ANAPC10,MAD2L1,SKP1,PRKACA,ANAPC13,BUB1,CALM2,ADCY9,SMC1B,ANAPC1,PPP3R2,PLK1,MAPK3,CDC20,CDC27,CDC26,ANAPC11,SPDYC,PTTG1,CDC25C,PPP2R5D,PPP2CB,MAPK1,PPP2CA,PPP2R5E,RPS6KA2,ANAPC7,CDK1,MAD1L1,ESPL1,ITPR2,CDK2,CALM3,CDC16,YWHAH
4.3381143718654453e-10	58	3	Yersinia infection	RPS6KA1	PTK2,GSK3B,BCAR1,ARPC1B,VAV2,FOS,LCK,CASP1,RHOA,FYB1,RPS6KA6,TNF,MAPK14,CRK,TICAM1,GIT2,MAPK11,ELMO1,CRKL,IFNB1,ITGA5,FCGR2A,ZAP70,MAP3K7,PXN,VAV3,LCP2,ARHGEF28,RAC1,MAPK10,MAPK3,VAV1,RHOG,ARPC2,LAT,DOCK1,ELMO2,AKT1,PIK3R1,IL2,IRAK4,MAPK1,ITGA4,CDC42,RAC2,RPS6KA2,ARHGEF12,PLCG1,FN1,ROCK1,PIK3R3,PIP5K1C,PYCARD,NFKBIA,SRC,IL18,ROCK2
8.763963046972329e-10	81	5	Human T-cell leukemia virus 1 infection	CHEK1	ZFP36,ICAM1,TBP,IL2RA,TGFB3,NRAS,CREBBP,HLA-E,MAD2L1,BUB3,ADCY9,ITGB2,ANAPC11,ELK4,ATR,AKT1,CD3E,IL2,BUB1B,TGFBR1,ESPL1,NFATC4,HLA-DOB,RANBP3,ANAPC2,FOS,CCND1,B2M,STAT5A,PRKACA,MAPK10,CDC26,PIK3R1,MAPK1,EP300,CHEK2,PPP3R2,CDC16,ANAPC5,CANX,HLA-C,SRF,CREB3L2,DLG1,EGR1,MAPK3,TP53,CDC20,PTTG1,IL15RA,CDKN2A,ATM,HLA-DQB1,SMAD4,PIK3R3,NFKBIA,ANAPC4,SMAD2,LCK,TNF,RAN,HLA-DRA,ITGAL,IL15,CDC23,CREB1,ANAPC10,CALR,HLA-F,ANAPC1,CDC27,TERT,MYC,POLB,ANAPC7,MAD1L1,TGFBR2,IL2RB,CDK2,HLA-DPA1
1.1012745104790138e-09	159	3	Pathways in cancer	PTK2	PMAIP1,LEF1,FGF4,FGF5,IL2RA,PRKCB,PLD1,FGF3,CALM1,TGFB3,NRAS,CREBBP,HSP90AA1,GSTT1,ADCY9,MITF,MDM2,AKT1,ERBB2,IFNA2,ITGA6,IL2,ROCK2,TGFBR1,HHIP,DVL1,KITLG,ROCK1,VEGFB,WNT5A,IFNAR2,STAT3,FGF6,GSK3B,FGF19,APC,CAMK2A,FOS,RHOA,PDGFA,CCND1,GNA12,IGF1,PTGER3,SHH,CRK,IL4R,MET,STAT5A,APAF1,SKP1,PRKACA,NOS2,RAC1,MAPK10,JAG1,VEGFC,KIT,RXRG,ALK,PGF,BRAF,CSF2RB,EPOR,BAD,BMP2,PIK3R1,DCC,IL6R,MAPK1,VEGFA,ESR1,ITGAV,BBC3,EP300,ARHGEF12,FN1,IL4,CTNNA3,GNAI1,CALM3,GRB2,PTCH1,HSP90AB1,CSF1R,RASGRP4,IL5RA,EPO,FLT3LG,PLD2,SOS1,MMP9,RPS6KA5,CRKL,EGFR,CALM2,CTNNA2,TGFA,EDN1,FGF8,MAPK3,TP53,CTBP2,IL15RA,CDKN2A,EDNRA,MAX,CDC42,EGF,PRKCA,STAT2,AXIN1,PLCG1,SMAD4,IL6ST,PIK3R3,MTOR,NFKBIA,LPAR4,FLT3,STAT1,AR,SMAD2,EGLN3,IL12RB2,F2,EDNRB,ARHGEF11,LAMC3,FGF9,SOS2,POLK,FZD4,IL15,F2R,CBL,IFNAR1,BCR,BAK1,TERT,FGF23,ITGA2B,FGFR1,MYC,IL13RA1,FRAT2,IL5,RAC2,FGF20,DAPK1,TGFBR2,FLT4,CTNNB1,ABL1,IL2RB,CDK2,GNG8,IGF2
1.2928953315653626e-09	37	3	Adherens junction	CSNK2A1	PTPRB,IQGAP1,LEF1,AFDN,PTPN6,RHOA,FYN,PTPRJ,MET,CREBBP,EGFR,PTPRF,PTPN1,MAP3K7,CTNNA2,RAC1,INSR,MAPK3,LMO7,CSNK2A2,ERBB2,FGFR1,MAPK1,NECTIN1,CDC42,YES1,RAC2,EP300,TGFBR1,SMAD4,CTNNA3,TGFBR2,CTNNB1,WASF3,SRC,NECTIN2
2.651487208105543e-09	46	1	T cell receptor signaling pathway	GSK3B	GRB2,CTLA4,VAV2,FOS,LCK,PTPN6,TEC,RHOA,PRKCQ,PAK3,FYN,TNF,MAPK14,NRAS,SOS1,SOS2,MAPK11,ZAP70,MAP3K7,VAV3,LCP2,DLG1,MAPK10,CD28,MAP3K8,MAPK3,VAV1,NCK1,LAT,AKT1,ICOS,CD3E,PIK3R1,IL2,MAPK1,CDC42,GRAP2,IL5,PLCG1,ITK,IL4,PIK3R3,NFKBIA,PPP3R2,NCK2
2.8052021377977782e-09	68	2	Axon guidance	PTK2	GSK3B,FES,ENAH,PTCH1,CAMK2A,TRPC4,RHOA,EFNA4,MYL9,PLXNB1,NTN3,PAK3,FYN,SHH,EPHB6,NRAS,EPHB4,EPHA1,MET,SEMA4D,SRGAP2,PLXNC1,RND1,L1CAM,EPHB2,SSH2,NEO1,RAC1,LRIG2,SEMA3E,MAPK3,NCK1,EFNB2,EPHA8,RASA1,EPHB3,PLXNB3,EPHA7,MYL5,PIK3R1,DCC,EPHA4,RYK,ROBO1,MAPK1,CDC42,RAC2,PLXNB2,NTN1,ARHGEF12,PRKCA,PLCG1,TRPC3,ROCK2,EFNA2,ROCK1,PIK3R3,ABL1,SRC,NFATC4,WNT5A,GNAI1,PPP3R2,EFNB3,EFNB1,SEMA4A,NCK2
4.28154849545389e-09	63	7	MicroRNAs in cancer	APC	PLAU,GRB2,TNN,RHOA,CDCA5,EFNA4,RDX,PDGFA,CCND1,PRKCB,MAPK7,SHC1,CRK,NRAS,SOS1,FOXP1,SOS2,PDCD4,MMP9,MET,CRKL,CREBBP,EGFR,ITGA5,BRCA1,RPS6KA5,IRS2,CD44,SHC4,RPTOR,IRS1,EZR,MDM2,MAPK3,BAK1,TP53,MARCKS,UBE2I,ERBB2,CDKN2A,CDC25C,ST14,CYP1B1,PIK3R1,ATM,MYC,MAPK1,VEGFA,THBS1,EP300,PRKCA,PLCG1,VIM,EFNA2,ROCK1,PIK3R3,TNC,MTOR,ABL1,TIMP3,STAT3,ERBB3
5.721717686223456e-09	38	2	EGFR tyrosine kinase inhibitor resistance	GSK3B	GAS6,GRB2,NRG1,NF1,PDGFA,PRKCB,IGF1,PDGFC,SHC1,NRAS,SOS1,SOS2,MET,EGFR,GAB1,EIF4E1B,SHC4,TGFA,MAPK3,BRAF,BAD,AKT1,ERBB2,PIK3R1,IL6R,SHC2,MAPK1,VEGFA,EGF,PRKCA,PLCG1,EIF4EBP1,PIK3R3,MTOR,SRC,STAT3,ERBB3
9.407837471250665e-09	52	0	Natural killer cell mediated cytotoxicity	ICAM1	GRB2,CD244,SH2D1A,VAV2,PTPN6,LCK,RAET1E,PRKCB,FYN,TNF,SHC1,HLA-C,ITGAL,NRAS,SOS1,NCR3,SOS2,SH3BP2,IFNB1,HLA-E,ZAP70,CD48,VAV3,SHC4,IFNAR1,LCP2,RAC1,MAPK3,ITGB2,VAV1,BRAF,LAT,TYROBP,ULBP1,PIK3R1,SYK,IFNA2,KLRD1,SHC2,MAPK1,KLRK1,KIR2DS2,RAC2,PRKCA,FCER1G,PLCG1,RAET1G,PIK3R3,SH2D1B,IFNAR2,PPP3R2
1.1808500301269475e-08	62	2	JAK-STAT signaling pathway	STAM	STAT1,GRB2,PTPN6,IL12RB2,LIF,CISH,IL2RA,SOCS6,PDGFA,CCND1,IL5RA,EPO,IRF9,IFNL1,SOCS2,SOS1,SOS2,IL4R,IL19,CREBBP,EGFR,IFNB1,IL15,STAT5A,CSH2,IL11RA,IFNAR1,THPO,IFNW1,LEPR,IL13RA2,IL11,CSF2RB,EPOR,AKT1,IL21,IL15RA,CSF3,PIK3R1,IFNA2,CSH1,IL6R,MYC,SOCS5,IL13RA1,GHR,IL2,IL5,EGF,EP300,STAT2,PRL,IL4,IL6ST,PIK3R3,MTOR,IL2RB,IFNAR2,LEP,STAT3,IFNL2
2.9539128041172708e-08	40	1	Colorectal cancer	APC	GRB2,GSK3B,LEF1,SMAD2,PMAIP1,FOS,RHOA,CCND1,TGFB3,SOS1,SOS2,POLK,NRAS,EGFR,AREG,TGFA,RAC1,MAPK10,MAPK3,BAK1,TP53,BRAF,BAD,AKT1,PIK3R1,DCC,MYC,MAPK1,EGF,RAC2,BBC3,AXIN1,TGFBR1,EREG,SMAD4,TGFBR2,PIK3R3,CTNNB1,MTOR
4.0614444094284413e-08	41	7	Progesterone-mediated oocyte maturation	RPS6KA1	ANAPC5,ANAPC4,ANAPC2,HSP90AB1,AURKA,RPS6KA6,IGF1,MAPK14,MAPK11,CDC23,HSP90AA1,ANAPC10,MAD2L1,STK10,PRKACA,ANAPC13,BUB1,ADCY9,MAPK10,ANAPC1,PLK1,MAPK3,CDC27,CDC26,ANAPC11,SPDYC,BRAF,AKT1,CDC25C,PIK3R1,MAPK1,FZR1,RPS6KA2,ANAPC7,CDK1,MAD1L1,PIK3R3,CDK2,GNAI1,CDC16
8.612149219656402e-08	41	0	Hematopoietic cell lineage	CD33	CSF1R,CD9,CD19,IL2RA,CD36,IL5RA,TNF,EPO,FLT3LG,HLA-DRA,IL4R,ANPEP,ITGA5,CD22,CD44,IL11RA,THPO,CD14,KIT,IL11,EPOR,CD1A,CSF3,ITGA2B,CD3E,ITGA6,IL6R,HLA-DQB1,ITGAM,ITGA4,CD5,ITGA1,IL5,IL4,KITLG,GP5,HLA-DOB,CD59,HLA-DPA1,FLT3
1.5461837291969727e-07	61	4	Hepatocellular carcinoma	SMARCB1	APC,GSK3B,SMARCE1,SMAD2,LEF1,GRB2,DPF3,SMARCD3,SMARCA2,CCND1,SMARCC2,DPF1,PRKCB,SHC1,SMARCD2,NRAS,SOS1,SOS2,TGFB3,POLK,MET,FZD4,EGFR,ARID1B,GAB1,IGF2,GSTT1,SHC4,TGFA,ARID2,SMARCC1,MAPK3,BAK1,TP53,ARID1A,TERT,BRAF,PHF10,BAD,AKT1,CDKN2A,PIK3R1,MYC,MAPK1,SHC2,FRAT2,PRKCA,PBRM1,AXIN1,TGFBR1,PLCG1,SMAD4,TGFBR2,PIK3R3,CTNNB1,CSNK1A1,MTOR,WNT5A,SMARCA4,DVL1
2.3038953503560338e-07	55	2	Gastric cancer	FGF19	FGF6,GSK3B,LEF1,SMAD2,GRB2,APC,FGF4,FGF5,CCND1,SHH,FGF9,SHC1,FGF3,NRAS,SOS1,SOS2,POLK,TGFB3,MET,REG4,FZD4,EGFR,GAB1,CDK2,SHC4,CTNNA2,FGF8,MAPK3,BAK1,TP53,TERT,RXRG,FGF23,BRAF,AKT1,ERBB2,PIK3R1,MYC,MAPK1,SHC2,FRAT2,EGF,AXIN1,TGFBR1,FGF20,SMAD4,CTNNA3,TGFBR2,PIK3R3,CTNNB1,CSNK1A1,MTOR,WNT5A,DVL1
5.459474620514523e-07	69	2	cAMP signaling pathway	TIAM1	GRIA3,ATP1A4,PTCH1,SLC9A1,ATP2B4,FOS,VAV2,CAMK2A,AFDN,RHOA,GRIN1,MYL9,PLD1,PTGER3,CALM1,PLD2,OXTR,CREBBP,PPP1CA,ATP1B2,CREB1,F2R,NPY1R,ATP2B2,PRKACA,VAV3,ATP1B1,CALM2,CREB3L2,ADCY9,OXT,SSTR2,RAC1,EDN1,MAPK10,SOX9,DRD5,MAPK3,GIPR,VAV1,ADORA1,ABCC4,GABBR2,TSHR,BRAF,BAD,AKT1,SSTR5,PIK3R1,ORAI1,EDNRA,PDE3A,MAPK1,RAC2,EP300,AMH,HHIP,FSHB,ADRB1,ROCK1,PIK3R3,ADORA2A,NFKBIA,DRD2,GNAI1,CALM3,BDNF,ROCK2
6.62287260298037e-07	26	2	Fanconi anemia pathway	CENPS	RMI1,FANCG,RMI2,POLK,EME2,POLH,BRCA1,PMS2,BLM,FANCM,FANCF,FANCD2,ATR,RPA3,MUS81,FANCE,EME1,RPA1,TOP3A,RPA2,BRIP1,FANCC,REV1,ERCC4,ERCC1
7.657530332504937e-07	40	2	Prostate cancer	PLAU	ETV5,GSK3B,LEF1,AR,GRB2,HSP90AB1,PDGFA,CCND1,IGF1,PDGFC,MMP9,SOS1,SOS2,NRAS,CREBBP,EGFR,HSP90AA1,CREB1,TMPRSS2,CREB3L2,TGFA,MDM2,MAPK3,TP53,BRAF,BAD,AKT1,ERBB2,FGFR1,PIK3R1,MAPK1,EGF,EP300,PLAT,PIK3R3,CTNNB1,MTOR,NFKBIA,CDK2
8.608585034253979e-07	46	2	Growth hormone synthesis, secretion and action	PTK2	IGFBP3,GSK3B,GRB2,BCAR1,STAT1,FOS,PRKCB,IGF1,SHC1,MAPK14,CRK,NRAS,SOS1,SOS2,SOCS2,MAPK11,CRKL,CREBBP,STAT5A,CREB1,CSH2,IRS2,PRKACA,SHC4,ADCY9,CREB3L2,IRS1,SSTR2,MAPK10,MAPK3,AKT1,SSTR5,PIK3R1,CSH1,SHC2,MAPK1,GHR,EP300,PRKCA,PLCG1,PIK3R3,ITPR2,MTOR,GNAI1,STAT3
1.6516181857942475e-06	33	0	B cell receptor signaling pathway	LILRB4	GSK3B,GRB2,VAV2,FOS,PTPN6,CD19,PRKCB,CD81,INPP5D,SOS1,SOS2,NRAS,LYN,CD22,VAV3,FCGR2B,RAC1,CD79B,MAPK3,VAV1,AKT1,INPPL1,CD72,PIK3R1,SYK,DAPP1,MAPK1,RAC2,BLNK,PIK3R3,NFKBIA,PPP3R2
2.369124465903777e-06	33	0	Chronic myeloid leukemia	GRB2	CCND1,SHC1,CRK,TGFB3,SOS1,SOS2,POLK,NRAS,CRKL,STAT5A,CBL,SHC4,MAPK3,MDM2,BCR,BAK1,TP53,CTBP2,BRAF,BAD,AKT1,CDKN2A,PIK3R1,SHC2,MYC,MAPK1,TGFBR1,SMAD4,TGFBR2,PIK3R3,ABL1,NFKBIA
2.647390602155151e-06	62	3	Viral carcinogenesis	CHEK1	PMAIP1,GRB2,TBP,RHOA,CCND1,IRF9,HLA-C,CHD4,YWHAB,NRAS,SRF,CREBBP,YWHAG,HLA-E,CREB1,LYN,GTF2E2,STAT5A,CCR5,GTF2H4,PRKACA,PXN,HLA-F,CREB3L2,CCR8,DLG1,RAC1,MDM2,GTF2H3,MAPK3,BAK1,TP53,CDC20,SCIN,HIST2H2BE,BAD,HIST1H2BH,CDKN2A,RBPJ,EGR3,PIK3R1,SYK,HIST1H2BL,SCRIB,MAPK1,HDAC9,POLB,CDC42,EP300,CDK1,MAD1L1,IL6ST,HDAC6,PIK3R3,HIST1H2BC,NFKBIA,SRC,CDK2,CCR4,STAT3,YWHAH
2.877791098845528e-06	31	1	Melanoma	FGF6	FGF19,FGF4,FGF5,PDGFA,CCND1,IGF1,PDGFC,FGF9,FGF3,NRAS,POLK,MET,EGFR,MITF,FGF8,MAPK3,MDM2,BAK1,TP53,FGF23,BRAF,BAD,AKT1,CDKN2A,FGFR1,PIK3R1,MAPK1,EGF,FGF20,PIK3R3
3.107851213047359e-06	41	0	Th17 cell differentiation	STAT1	SMAD2,HSP90AB1,FOS,LCK,IL17A,HLA-DOB,IL2RA,AHR,PRKCQ,HLA-DRA,MAPK14,IL4R,MAPK11,STAT5A,HSP90AA1,ZAP70,STAT3,MAPK10,IRF4,MAPK3,RXRG,LAT,IL21,CD3E,IL6R,IL2,HLA-DQB1,MAPK1,TGFBR1,PLCG1,SMAD4,IL4,IL6ST,TGFBR2,MTOR,NFKBIA,RORC,IL2RB,PPP3R2,HLA-DPA1
3.4128667166983307e-06	29	0	Fc epsilon RI signaling pathway	GRB2	VAV2,TNF,FYN,MAPK14,INPP5D,SOS1,SOS2,NRAS,MAPK11,LYN,VAV3,LCP2,RAC1,MAPK10,MAPK3,VAV1,LAT,AKT1,PIK3R1,SYK,MAPK1,IL5,RAC2,PRKCA,FCER1G,PLCG1,IL4,PIK3R3
3.74433414302459e-06	32	1	Glioma	GRB2	CAMK2A,PDGFA,CCND1,IGF1,PRKCB,SHC1,CALM1,NRAS,SOS1,SOS2,POLK,EGFR,SHC4,CALM2,TGFA,MAPK3,MDM2,BAK1,TP53,BRAF,AKT1,CDKN2A,PIK3R1,SHC2,MAPK1,EGF,PRKCA,PLCG1,PIK3R3,MTOR,CALM3
1.3577164844186467e-05	48	2	Insulin signaling pathway	GSK3B	GCK,GRB2,HKDC1,INPP5A,FBP2,SHC1,CRK,CALM1,NRAS,SOS1,SOS2,SOCS2,CRKL,PPP1CA,PTPRF,EIF4E1B,ACACB,PTPN1,IRS2,CBL,PRKACA,SHC4,CALM2,IRS1,RPTOR,PHKG1,MKNK2,MAPK10,INSR,MAPK3,FBP1,BRAF,CALM3,RAPGEF1,BAD,AKT1,INPPL1,PRKAR1A,PIK3R1,SHC2,MAPK1,SH2B2,EIF4EBP1,PIK3R3,MTOR,PPP1R3A,ACACA
1.384443206233585e-05	26	1	Endometrial cancer	APC	GSK3B,LEF1,GRB2,CCND1,NRAS,SOS1,SOS2,POLK,EGFR,CTNNA2,MAPK3,BAK1,TP53,BRAF,BAD,AKT1,ERBB2,PIK3R1,MYC,MAPK1,EGF,AXIN1,CTNNA3,PIK3R3,CTNNB1
1.8116178165384468e-05	18	0	Aldosterone-regulated sodium reabsorption	PRKCA	SCNN1A,ATP1A4,ATP1B2,KCNJ1,NEDD4L,NR3C2,PIK3R3,ATP1B1,PIK3R1,IRS1,PRKCB,IGF1,SCNN1B,MAPK1,INSR,SFN,MAPK3
2.033602943172027e-05	41	2	Leukocyte transendothelial migration	PTK2	ICAM1,ARHGAP5,BCAR1,VAV2,AFDN,RHOA,MYL9,PRKCB,MSN,MAPK14,ITGAL,MMP9,MAPK11,VCAM1,PXN,VAV3,CTNNA2,RAC1,ITGB2,VAV1,NCF4,MYL5,ARHGAP35,PIK3R1,ITGAM,ITGA4,CDC42,RAC2,PRKCA,CDH5,PLCG1,ITK,CTNNA3,MYL2,ROCK1,PIK3R3,CTNNB1,EZR,GNAI1,ROCK2
2.0595160773640056e-05	71	1	Calcium signaling pathway	ORAI3	NTRK2,FGF6,FGF19,NGF,HTR2A,FLT1,ATP2B4,CAMK2A,FGF4,AVPR1A,EDNRB,FGF5,GRIN1,ADRA1B,PDGFA,PRKCB,PTGER3,FGF9,PDGFC,NOS1,CALM1,FGF3,CHRM5,ERBB4,CYSLTR1,MET,OXTR,LTB4R2,EGFR,CACNA1I,CHRM3,F2R,ATP2B2,SLC8A1,PRKACA,ADRB3,CALM2,NOS2,NTRK3,PHKG1,ADCY9,PTGFR,ADORA2B,DRD5,NTSR1,PPP3R2,FGF8,TNNC1,CACNA1H,VEGFC,FGF23,GRPR,ERBB2,FGFR1,ORAI1,EDNRA,VEGFA,EGF,GDNF,PRKCA,PLCG1,CYSLTR2,FGF20,ADRB1,FLT4,VEGFB,ITPR2,ADORA2A,CALM3,ERBB3
2.2143031780237558e-05	31	1	Pancreatic cancer	STAT1	SMAD2,CCND1,PLD1,PLD2,TGFB3,POLK,EGFR,TGFA,RAC1,MAPK10,MAPK3,BAK1,TP53,BRAF,BAD,AKT1,ERBB2,CDKN2A,PIK3R1,MAPK1,VEGFA,CDC42,EGF,RAC2,TGFBR1,SMAD4,TGFBR2,PIK3R3,MTOR,STAT3
2.8595063946410934e-05	29	0	Prolactin signaling pathway	STAT1	GSK3B,GCK,GRB2,FOS,CISH,SOCS6,CCND1,SHC1,MAPK14,SOCS2,SOS1,SOS2,NRAS,MAPK11,STAT5A,SHC4,MAPK10,MAPK3,AKT1,PIK3R1,SHC2,SOCS5,MAPK1,ESR1,PRL,PIK3R3,SRC,STAT3
3.0105092048575448e-05	31	2	Bacterial invasion of epithelial cells	PTK2	BCAR1,ARPC1B,RHOA,SHC1,CRK,MET,CRKL,ELMO1,GAB1,HCLS1,ITGA5,CBL,PXN,SHC4,CTNNA2,RAC1,ARHGAP10,RHOG,ARPC2,DOCK1,ELMO2,CLTB,PIK3R1,SHC2,CDC42,FN1,CTNNA3,PIK3R3,CTNNB1,SRC
3.0475817994936047e-05	40	3	HIF-1 signaling pathway	EGLN3	FLT1,CAMK2A,HKDC1,ALDOB,PRKCB,IGF1,EPO,ANGPT2,CREBBP,EGFR,EIF4E1B,ANGPT4,LDHC,ANGPT1,NOS2,MKNK2,EDN1,INSR,MAPK3,ENO1,TIMP1,AKT1,PFKFB3,TEK,ERBB2,PIK3R1,IL6R,GAPDH,MAPK1,VEGFA,EGF,EP300,PRKCA,PLCG1,EIF4EBP1,PIK3R3,MTOR,ENO2,STAT3
3.4222644044610624e-05	49	1	Breast cancer	FGF19	FGF6,GSK3B,LEF1,GRB2,APC,FOS,FGF4,FGF5,CCND1,IGF1,FGF9,SHC1,FGF3,NRAS,SOS1,SOS2,POLK,FZD4,EGFR,BRCA1,SHC4,JAG1,FGF8,MAPK3,BAK1,TP53,KIT,FGF23,BRAF,AKT1,ERBB2,FGFR1,PIK3R1,MYC,MAPK1,SHC2,ESR1,FRAT2,EGF,AXIN1,FGF20,PIK3R3,FLT4,CTNNB1,CSNK1A1,MTOR,WNT5A,DVL1
3.953186221003434e-05	66	0	Lipid and atherosclerosis	SELE	PTK2,ICAM1,GSK3B,CAMK2A,VAV2,FOS,HSP90AB1,CASP1,RHOA,APOA1,CD36,TNF,CASP6,MAPK14,TICAM1,CALM1,MMP9,NRAS,MAPK11,IFNB1,HSP90AA1,APAF1,LYN,CYP2C9,VCAM1,VAV3,MAP3K7,SELP,CALM2,AGER,RAC1,APOB,MAPK10,PPP3R2,MAPK3,VAV1,TP53,CD14,RXRG,TICAM2,NCF4,BAD,AKT1,ABCA1,TLR6,PIK3R1,IFNA2,IRAK4,MAPK1,CDC42,ROCK2,PRKCA,PLCG1,TLR2,PIK3R3,LY96,TANK,PYCARD,NFKBIA,SRC,EIF2S1,CYP1A1,CALM3,IL18,STAT3
3.962676470600503e-05	35	1	Fc gamma R-mediated phagocytosis	ARPC1B	VAV2,PRKCB,PLD1,CRK,PLD2,INPP5D,CRKL,FCGR2A,LYN,VAV3,FCGR2B,RAC1,MAPK3,VAV1,MARCKS,SCIN,ARPC2,LAT,DOCK1,AKT1,INPPL1,PIK3R1,SYK,MAPK1,HCK,CDC42,RAC2,PRKCA,PLCG1,PIK3R3,PIP5K1C,WASF3,ASAP3,PRKCD
4.144326101581988e-05	81	0	Cytokine-cytokine receptor interaction	EDAR	TNFSF13,NGF,NGFR,IL2RA,CXCR5,TGFB3,IL19,IFNB1,CCR8,ACKR4,TNFRSF13B,IL11,IL21,CSF3,IFNA2,IL2,ACKR3,EBI3,TGFBR1,BMP8B,IFNAR2,LEP,CX3CL1,IFNL2,CXCR3,IL17RA,IFNL1,IL4R,GDF2,LEPR,CSF2RB,EPOR,BMP2,IL6R,PF4,AMH,IL4,CX3CR1,IL18,LIF,CSF1R,IL5RA,EPO,BMP6,GDF3,IL27,IL17RE,IL11RA,CCR6,THPO,IFNW1,IL13RA2,IL15RA,CSH1,IL18R1,GDF15,GHR,TNFSF13B,RELT,IL6ST,IL34,IL12RB2,IL17A,TNF,IL1RL1,IL15,CSH2,CCR5,IFNAR1,IL13RA1,IL5,PRL,IL25,GDF5,ACVRL1,TGFBR2,IL2RB,IL33,CCR4,IL17RB
4.6551210883006535e-05	68	4	Human cytomegalovirus infection	PTK2	GSK3B,GRB2,BCAR1,RHOA,ARHGEF11,CCND1,TNF,GNA12,B2M,PRKCB,HLA-C,PTGER3,MAPK14,CRK,CALM1,SOS1,SOS2,NRAS,MAPK11,CRKL,EGFR,HLA-E,IFNB1,CREB1,CALR,CCR5,PRKACA,PXN,HLA-F,CALM2,CREB3L2,ADCY9,STAT3,RAC1,PPP3R2,TAPBP,MDM2,MAPK3,BAK1,TP53,AKT1,CDKN2A,PIK3R1,IFNA2,IL6R,CX3CL1,AKAP13,MAPK1,VEGFA,MYC,ITGAV,RAC2,PRKCA,ROCK2,ARHGEF12,EIF4EBP1,ROCK1,PIK3R3,CTNNB1,ITPR2,MTOR,NFKBIA,SRC,NFATC4,GNAI1,CALM3,GNG8
9.347530301701553e-05	36	0	AGE-RAGE signaling pathway in diabetic complications	SELE	ICAM1,STAT1,SMAD2,CCND1,TNF,PRKCB,MAPK14,TGFB3,NRAS,MAPK11,STAT5A,NOX4,VCAM1,RAC1,MAPK10,AGER,EDN1,EGR1,MAPK3,VEGFC,AKT1,PIK3R1,MAPK1,VEGFA,CDC42,PRKCA,TGFBR1,PLCG1,FN1,SMAD4,TGFBR2,PIK3R3,VEGFB,PRKCD,STAT3
0.00010156282146071862	24	2	Viral myocarditis	ABL2	ICAM1,CCND1,FYN,HLA-DRA,HLA-C,ITGAL,SGCD,HLA-E,SGCA,HLA-F,RAC1,CD28,ITGB2,DMD,CD80,CD86,HLA-DQB1,RAC2,DAG1,ABL1,HLA-DOB,EIF4G1,HLA-DPA1
0.00010667540526990594	20	0	Intestinal immune network for IgA production	TNFSF13	HLA-DRA,ICOSLG,IL15,TNFRSF13B,CD28,CD80,CD86,ICOS,IL15RA,IL2,HLA-DQB1,ITGA4,ITGB7,IL5,TNFSF13B,IL4,MADCAM1,HLA-DOB,HLA-DPA1
0.00011487906417614488	19	1	Bladder cancer	CCND1	MMP9,NRAS,RPS6KA5,EGFR,MDM2,MAPK3,TP53,BRAF,ERBB2,CDKN2A,MYC,MAPK1,VEGFA,HBEGF,EGF,THBS1,DAPK1,SRC
0.00012852778640676154	34	1	Endocrine resistance	PTK2	GRB2,FOS,CCND1,IGF1,SHC1,MAPK14,MMP9,SOS1,SOS2,NRAS,MAPK11,EGFR,PRKACA,SHC4,ADCY9,JAG1,MAPK10,MDM2,MAPK3,TP53,BRAF,BAD,AKT1,ERBB2,CDKN2A,PIK3R1,SHC2,MAPK1,ESR1,HBEGF,PIK3R3,MTOR,SRC
0.0001288719709099337	90	5	Human papillomavirus infection	PTK2	TBP,CRB3,TICAM1,NRAS,SLC9A3R1,CREBBP,IFNB1,HLA-E,MDM2,ATR,AKT1,IFNA2,ITGA6,PPP2R5D,MPP5,WNT5A,IFNAR2,APC,GSK3B,COL2A1,CCND1,IRF9,THBS4,PRKACA,JAG1,ATP6V0E1,BAD,RBPJ,PIK3R1,PPP2CB,MAPK1,VEGFA,ITGAV,THBS1,EP300,FN1,CHAD,THBS3,GRB2,THBS2,TNN,CHD4,HLA-C,SOS1,EGFR,ATP6V1C2,ITGA5,CREB3L2,COL9A3,DLG1,ITGB4,MAPK3,TP53,ATM,SCRIB,CDC42,ITGB7,ITGA1,PPP2R5E,EGF,STAT2,AXIN1,ATP6V0A2,EIF4EBP1,PIK3R3,MX1,CSNK1A1,MTOR,STAT1,TNF,LAMC3,SOS2,TNC,FZD4,CREB1,PXN,HLA-F,IFNAR1,OASL,BAK1,TLR3,TERT,ITGA2B,MAGI1,PPP2CA,ITGA4,CTNNB1,CDK2,DVL1
0.00014790955950317081	28	1	Non-small cell lung cancer	GRB2	CCND1,PRKCB,NRAS,SOS1,SOS2,POLK,MET,EGFR,STAT5A,TGFA,MAPK3,BAK1,TP53,RXRG,ALK,BRAF,BAD,AKT1,ERBB2,CDKN2A,PIK3R1,MAPK1,EGF,PRKCA,PLCG1,PIK3R3,STAT3
