## Supplementary Data S1 for "phuEGO: A network-based method to reconstruct active signalling pathways from phosphoproteomics datasets": K.txt

KEGG id	Pvalue	proteins_in_net	proteins_in_seed	description	proteins_involved
7.807244607145097e-21	106	PDGFC	MSN,ITGAV,FGF20,RRAS,CDC42,FGF2,ITGA2B,ACTN1,GIT1,MYL12A,PTK2,SSH1,EGF,PIK3R2,MYLK,VAV2,FGF19,ROCK1,PAK3,MYH14,ITGA5,ARHGAP35,LIMK1,CHRM3,BDKRB2,ITGB3,SSH2,PDGFB,PIK3CB,PAK1,PPP1CB,MYH9,MYL2,LIMK2,FGF10,CHRM2,CXCR4,PIKFYVE,FGF23,FGF21,NRAS,MAPK3,FGF6,IQGAP2,FGFR4,PDGFA,DOCK1,CRK,F2R,FGF9,ITGA1,ARHGEF1,PIK3R1,FN1,VCL,WASL,PPP1R12C,FGFR2,IQGAP1,DIAPH1,PPP1R12A,INSRR,PIK3CA,MYLK3,ITGAL,FGD3,PAK2,SOS1,PDGFRA,SCIN,ROCK2,ITGB1,GNA12,MYLK2,FGFR1,ITGA4,PDGFRB,MYL5,FGF4,PIK3R3,CRKL,MYL12B,EGFR,CHRM5,PPP1CA,ITGAX,FGF1,PIK3CD,FGFR3,MYL9,CFL1,BDKRB1,MYH10,INS,ITGB7,MYH11,TIAM1,CFL2,VAV3,FGF8,EZR,SLC9A1,ITGB2,SRC,ARPC3
8.49518556263151e-21	108	TGFA	VEGFB,PDGFC,PLCG1,CDC42,FGF20,RRAS,FGF2,CALM2,SHC3,ANGPT2,PLA2G4A,EGF,PIK3R2,FGF19,TEK,PAK3,KITLG,HGF,ANGPT4,NTF3,GNG8,PRKACG,PDGFB,PIK3CB,MAPK8,KSR2,EFNA4,PAK1,CSF1,GRIN2B,FLT4,PTPN11,EFNA1,GRIN1,HTR7,FGF10,EPHA2,FGF23,FGF21,NRAS,NTRK1,MAPK3,MAPK10,MET,FGF6,PGF,GRIN2A,FGFR4,CHUK,ABL1,PDGFA,PRKACA,CALM3,NTRK2,IGF1,FGF9,FLT1,BDNF,PIK3R1,SHC4,PRKCA,FGFR2,LAT,FLT3LG,FLT3,INSR,PIK3CA,CALM1,AKT1,PLA1A,PLCG2,KIT,PAK2,ANGPT1,SOS1,PDGFRA,ZAP70,RASA4,SHC2,FGFR1,KDR,PDGFRB,RASGRF1,FGF4,PIK3R3,ETS1,PLA2G3,VEGFC,GAB1,EGFR,CSF1R,FGF1,PIK3CD,FGFR3,NGFR,RALA,NGF,EFNA2,INS,VEGFA,NTF4,TIAM1,IGF2,PLA2G1B,FGF8,ABL2,IGF1R
2.7835934448321496e-20	103	VASP	VEGFB,LCP2,PDGFC,PARD3,PLCG1,CDC42,FGF20,RRAS,FGF2,ITGA2B,SKAP1,CALM2,GNAI2,ADCY3,ANGPT2,EGF,PIK3R2,FGF19,VAV2,TEK,SIPA1L2,KITLG,KRIT1,HGF,ANGPT4,GNAI3,ITGB3,PDGFB,PIK3CB,EFNA4,ADCY1,CSF1,GRIN2B,FLT4,EFNA1,GRIN1,FGF10,MAGI2,EPHA2,FGF23,FGF21,NRAS,MAPK3,CNR1,MET,FGF6,PGF,GRIN2A,FGFR4,PDGFA,CALM3,CRK,IGF1,F2R,FLT1,FGF9,PIK3R1,RAPGEF1,PRKCA,FGFR2,LAT,INSR,PIK3CA,THBS1,CALM1,AKT1,ITGAL,KIT,ANGPT1,PDGFRA,GNAI1,ITGB1,FGFR1,KDR,PDGFRB,MAPK14,FGF4,PIK3R3,CRKL,VEGFC,EGFR,CSF1R,FGF1,PIK3CD,FGFR3,NGFR,RALA,MAPK12,RAPGEF3,NGF,EFNA2,INS,VEGFA,TIAM1,PARD6B,VAV3,FGF8,MAGI3,ITGB2,FYB1,IGF1R,SRC
3.713118874338811e-20	130	IRAK4	TGFA,VEGFB,HSPB1,PDGFC,MAP3K13,IL1B,CDC42,FGF20,RRAS,FGF2,CACNB1,ANGPT2,PLA2G4A,EGF,FGF19,PPP3CB,TEK,IL1RAP,PTPRR,MECOM,MAPT,KITLG,MAPKAPK3,MAP3K12,HGF,ANGPT4,NTF3,PPP3R2,MKNK1,MAP3K2,PRKACG,PDGFB,MAPK8,EFNA4,IL1R1,CDC25B,PAK1,CSF1,FLT4,PPP3CA,EFNA1,FGF10,MAP3K11,EPHA2,FGF23,FGF21,PPP3CC,NRAS,NTRK1,MAPK3,MAPK10,MET,FGF6,PGF,ERBB4,FGFR4,CHUK,PDGFA,PRKACA,CRK,RPS6KA4,RPS6KA5,NTRK2,IGF1,CACNB4,FGF9,FLT1,BDNF,CD14,GADD45G,PRKCA,MAPK7,FGFR2,CACNA1C,FLT3LG,FLT3,NLK,IRAK1,INSR,CACNA1H,ARRB1,AKT1,ERBB3,KIT,PAK2,ANGPT1,ATF4,SOS1,PDGFRA,DUSP8,CACNB3,FLNA,GNA12,MAP3K4,MAP2K5,FGFR1,KDR,PDGFRB,DUSP4,MAPK14,RASGRF1,FGF4,CRKL,MYD88,MAP4K1,VEGFC,MAP4K3,EGFR,CSF1R,FGF1,FGFR3,SRF,NGFR,CACNA1A,MAPK12,NGF,MAPK8IP2,EFNA2,INS,MAP3K3,VEGFA,RPS6KA1,NTF4,IGF2,FGF8,GADD45B,IGF1R,PPM1B,MAPKAPK5
1.0645159673285876e-19	147	TGFA	VEGFB,PDGFC,ITGAV,FGF20,FGF2,ITGA2B,PRLR,TLR2,ANGPT2,PTK2,EGF,PIK3R2,FGF19,IL6R,TEK,JAK3,LAMB2,YWHAH,ITGA5,KITLG,SYK,HGF,ANGPT4,NTF3,IL7R,GNG8,JAK2,CSF3R,ITGB3,EIF4EBP1,PIK3CB,CCND2,PDGFB,EFNA4,IRS1,CSF1,IL4R,IL2,CDK2,IFNAR2,FLT4,COL4A3,IL2RB,EFNA1,FGF10,MAGI2,CHRM2,EPHA2,FGF23,FGF21,NRAS,IL2RA,NTRK1,MAPK3,GHR,PPP2R1B,MET,FGF6,PGF,COL2A1,ERBB4,CREB3L2,FGFR4,CHUK,PDGFA,NTRK2,IGF1,SGK3,F2R,FGF9,ITGA1,PIK3R1,BDNF,EPOR,PIK3R5,FN1,FLT1,EIF4E1B,THBS4,PRKCA,FGFR2,CSF3,FLT3,FLT3LG,EIF4E2,INSR,IFNB1,PIK3CA,THBS1,IFNAR1,AKT1,ERBB3,KIT,IL6,ANGPT1,ATF4,SOS1,RPTOR,PDGFRA,ITGB1,CD19,CDKN1B,FGFR1,ITGA4,PDGFRB,KDR,EPO,MLST8,PPP2R5A,THBS3,FGF4,PIK3R3,TCL1A,IL7,PPP2R5D,EIF4E,GSK3B,PTEN,YWHAG,VEGFC,EGFR,CSF1R,FGF1,PIK3CD,IL2RG,FGFR3,NGFR,TSC2,SGK2,NGF,CREB1,HSP90B1,EFNA2,IL4,INS,SGK1,VEGFA,ITGB7,NTF4,PIK3CG,IGF2,JAK1,FGF8,VWF,IGF1R,PRL
2.4116751803530624e-18	107	CYSLTR1	PTK2B,VEGFB,PDGFC,PLCG1,EDNRA,FGF20,FGF2,HTR2A,MCOLN3,CALM2,ADCY3,EGF,MYLK,FGF19,PPP3CB,EDNRB,ADRB2,SPHK2,CAMK2B,GDNF,LHCGR,HGF,ITPKC,PPP3R2,CAMK1,CHRM3,MST1,BDKRB2,CAMK4,PRKACG,PDGFB,SLC8A2,HTR6,ADCY1,ADRB1,FLT4,PPP3CA,ORAI2,RYR2,GRIN1,HTR7,FGF10,CHRM2,CXCR4,FGF23,FGF21,PPP3CC,NTRK1,DRD5,MET,FGF6,RET,ORAI3,ERBB4,GRIN2A,FGFR4,PDGFA,CAMK2G,PRKACA,CALM3,PHKG1,NTRK2,TNNC2,F2R,FGF9,FLT1,GRPR,TPCN1,HTR4,PRKCA,FGFR2,CACNA1C,CACNA1H,CALM1,MYLK3,ERBB3,NTRK3,PLCG2,HTR2B,MST1R,NOS1,PDGFRA,MYLK2,FGFR1,KDR,PDGFRB,TNNC1,CYSLTR2,CAMK1D,FGF4,VEGFC,PHKA1,EGFR,CHRM5,PHKB,ITPR3,FGF1,FGFR3,LTB4R2,CACNA1A,NGF,BDKRB1,HTR2C,VEGFA,ORAI1,FGF8
1.5481122589570268e-17	88	L1CAM	RYK,PARD3,PLCG1,CDC42,RRAS,TRPC3,GNAI2,SEMA4D,MYL12A,PTK2,SSH1,PIK3R2,PPP3CB,ROCK1,PAK3,DPYSL2,CAMK2B,LRIG2,SRGAP3,LIMK1,GNAI3,PPP3R2,FES,SSH2,PIK3CB,EFNA4,PAK1,NRP1,RHOD,EPHA3,SEMA6A,EPHB1,EPHA7,SEMA3E,PTPN11,PPP3CA,EFNA1,LIMK2,EPHA2,CXCR4,PPP3CC,NRAS,MAPK3,PLXNC1,MET,EPHB3,ABL1,CAMK2G,NCK1,PIK3R1,TRPC4,EPHB2,PRKCA,SEMA4A,NGEF,PIK3CA,TRPC1,PLCG2,EPHB6,RND1,PAK2,PTCH1,GNAI1,ROCK2,ITGB1,TRPC6,MYL5,NFATC4,PIK3R3,MYL12B,GSK3B,ROBO1,EPHA4,NTN1,PIK3CD,ABLIM1,MYL9,CFL1,EPHA1,PLXNB1,EFNA2,PLXNB2,PARD6B,CFL2,PLXNB3,SRC,EFNB2
2.511782227396291e-16	50	EIF4E1B	TGFA,EIF4EBP1,PIK3CB,EIF4E,PDGFB,SHC4,GSK3B,PTEN,GAB1,PDGFC,PRKCA,PLCG1,FGFR2,EGFR,FGF2,GAS6,EIF4E2,NRG1,PIK3CD,FGFR3,PIK3CA,AKT1,ERBB3,SHC3,PLCG2,EGF,PIK3R2,IL6R,NRAS,IL6,MAPK3,BAX,AXL,SOS1,MET,PDGFRA,VEGFA,JAK1,PDGFA,SHC2,HGF,IGF1,KDR,IGF1R,PDGFRB,SRC,JAK2,PIK3R1,PIK3R3
3.2415187632595907e-15	55	CD14	ITGB3,IL7,IL5RA,IL1R1,CD3D,CSF1,CSF3R,IL4R,IL1B,CD37,FLT3LG,FLT3,CSF3,CSF1R,ITGA2B,IL9R,FCER2,HLA-DOA,HLA-DQB1,CD33,CD22,CD24,CD3E,IL6R,KIT,IL2RA,HLA-DRB5,IL6,CD9,HLA-DRA,HLA-DRB1,IL4,HLA-DOB,CSF2RA,HLA-DMB,ITGA5,KITLG,CD3G,CD19,GP5,EPOR,GP9,IL5,CD36,ITGA4,IL7R,GP1BB,MS4A1,HLA-DRB3,EPO,ITGA1,GP1BA,CD44,FCGR1A
2.3304821321934103e-14	77	IL21	LEPR,SOCS6,IL12RB2,IFNL2,IL9R,MPL,SOCS2,PRLR,PTPN6,PIK3R2,EGF,IL6R,LIFR,IL13RA1,JAK3,IL12B,CREBBP,CISH,STAT5A,EP300,IL7R,PIM1,JAK2,CSF3R,PDGFB,PIK3CB,CCND2,IL6ST,SOCS5,IL4R,IL2,IFNAR2,PTPN11,IL2RB,IL2RA,GHR,PDGFA,IL20RA,PIAS4,IL15RA,EPOR,PIK3R1,LEP,CSF3,IFNB1,PIK3CA,IFNAR1,IL15,AKT1,PIAS1,IL6,SOS1,PDGFRA,PTPN2,IL5,PDGFRB,EPO,PIK3R3,IL7,IFNL1,IL5RA,STAT5B,IFNW1,EGFR,LIF,PIK3CD,IL2RG,SOCS3,IL12A,IL4,CSF2RA,JAK1,CSF2RB,IL19,STAT6,PRL
2.0167168102208529e-13	88	VASP	VEGFB,PDGFC,ITGAV,CDC42,ITGA2B,ACTN1,MYL12A,SHC3,PTK2,EGF,PIK3R2,MYLK,VAV2,ROCK1,LAMB2,PAK3,ITGA5,ARHGAP35,HGF,ITGB3,PDGFB,PIK3CB,MAPK8,CCND2,PAK1,PPP1CB,MYL2,ARHGAP5,FLT4,COL4A3,MAPK3,MAPK10,MET,CAV2,PGF,COL2A1,ZYX,PDGFA,DOCK1,CRK,IGF1,FLT1,ITGA1,PIK3R1,FN1,RAPGEF1,VCL,SHC4,PPP1R12C,THBS4,PRKCA,DIAPH1,PPP1R12A,PIK3CA,THBS1,MYLK3,AKT1,PAK2,SOS1,PDGFRA,ROCK2,ITGB1,FLNA,MYLK2,SHC2,ITGA4,KDR,PDGFRB,RASGRF1,MYL5,THBS3,PIK3R3,CRKL,GSK3B,MYL12B,PTEN,VEGFC,EGFR,PPP1CA,PIK3CD,MYL9,VEGFA,ITGB7,VAV3,VWF,IGF1R,SRC
8.782334646838422e-13	180	TGFA	VEGFB,ITGAV,PLCG1,EDNRA,FGF20,CDC42,MITF,IL12RB2,FGF2,ITGA2B,CALM2,GNAI2,ADCY3,PTK2,EGF,FGF19,NFE2L2,PIK3R2,EDNRB,IL6R,IL13RA1,JAK3,NOTCH1,MECOM,EDN1,ROCK1,LAMB2,IL12B,CREBBP,WNT16,KITLG,CAMK2B,RXRG,PTCH2,MMP9,STAT5A,HGF,EP300,IL7R,WNT3,GNAI3,GNG8,PIM1,JAK2,CSF3R,CCNA1,BDKRB2,ARNT,E2F1,PRKACG,PDGFB,PIK3CB,MAPK8,CCND2,IL6ST,ADCY1,IL4R,IL2,CDK2,IFNAR2,FLT4,COL4A3,IL2RB,FGF10,CXCR4,WNT2,FGF23,FGF21,NRAS,IL2RA,NTRK1,MAPK3,GSTT2B,MAPK10,MET,FGF6,PGF,RET,FGFR4,CHUK,ABL1,PMAIP1,FOXO1,PDGFA,CAMK2G,PRKACA,CALM3,DLL4,CRK,IL15RA,RPS6KA5,IGF1,F2R,DAPK1,ESR2,EGLN3,EPOR,ARHGEF1,PIK3R1,FGF9,FN1,GLI1,GADD45G,SKP1,PRKCA,FGFR2,BMP2,CBL,FLT3LG,FLT3,E2F3,BCR,PIK3CA,CALM1,IFNAR1,IL15,FADD,AKT1,PLCG2,KIT,IL6,BAX,GSTT1,PTCH1,SOS1,PDGFRA,ROCK2,GNAI1,HDAC1,ITGB1,CDKN1B,GNA12,SUFU,FGFR1,IL5,PDGFRB,EPO,ALK,FH,FGF4,PIK3R3,IL7,MMP1,CRKL,IL5RA,STAT5B,GSK3B,PTEN,ETS1,VEGFC,EGFR,HDAC2,CTNNA3,CSF1R,FGF1,PIK3CD,IL2RG,FGFR3,RALA,LEF1,IL12A,TCF7,PTGS2,BDKRB1,RARA,HSP90B1,IL4,CSF2RA,VEGFA,DLL1,IGF2,JAK1,FGF8,CSF2RB,PAX8,GADD45B,STAT6,BIRC5,IGF1R
1.78812770153551e-12	60	RAPGEF1	IRAK4,CRKL,PIK3CB,MAPK8,SHC4,IRS1,GSK3B,GAB1,MAPK7,IRAK2,PLCG1,CDC42,ARHGDIA,SH2B3,MAPK14,PTPN11,SH2B2,IRAK1,PIK3CD,NGFR,CALM2,PIK3CA,CALM1,AKT1,PSEN2,SHC3,NTRK3,PLCG2,PIK3R2,MAPK12,NGF,MATK,SH2B1,NRAS,NTRK1,MAPK3,BAX,ATF4,IRAK3,SOS1,MAPK10,MAP3K3,RPS6KA1,NTF4,CAMK2B,ABL1,CAMK2G,FRS2,CRK,CALM3,RPS6KA5,NTRK2,SHC2,NTF3,BDNF,MAP2K5,PIK3R1,CAMK4,PIK3R3
1.0313460954411765e-11	85	EDNRA	RRAS,CALM2,GNAI2,ADCY3,PIK3R2,VAV2,EDN1,GHSR,ROCK1,ADRB2,CREBBP,CAMK2B,ATP1B2,LHCGR,EP300,GNAI3,CAMK4,GRIA2,PDE3B,PRKACG,PIK3CB,MAPK8,PAK1,HTR6,ADCY1,PPP1CB,ADRB1,GRIN2B,RYR2,GRIN1,GCG,CHRM2,MAPK3,DRD5,MAPK10,ADORA1,CREB3L2,GRIN2A,GHRL,CAMK2G,PRKACA,CALM3,GRIA1,F2R,BDNF,PIK3R1,HTR4,GLI1,PDE3A,CACNA1C,ATP1B1,PPP1R12A,SSTR2,PIK3CA,CALM1,AKT1,HTR1A,CGA,PTCH1,GNAI1,ROCK2,TSHR,NPR1,SSTR1,GIPR,PIK3R3,GIP,OXT,PPP1CA,GRIA4,AMH,PIK3CD,MYL9,LIPE,RAPGEF3,FSHB,CREB1,ATP1A1,ORAI1,TIAM1,VAV3,GABBR2,SLC9A1,GRIA3
5.635827402568227e-11	55	JAM2	VASP,VCL,PTK2B,PIK3CB,THY1,MYL12B,PRKCA,MSN,PLCG1,TXK,CDC42,ARHGAP5,MYL2,CTNNA3,PTPN11,CDH5,ACTN1,PIK3CD,NCF4,PIK3CA,MYL9,GNAI2,MYL12A,CXCR4,ITGAL,PTK2,PECAM1,PLCG2,PIK3R2,MAPK12,RAPGEF3,VAV2,CLDN2,ROCK1,JAM3,GNAI1,ROCK2,ITGB1,VAV3,ARHGAP35,CLDN19,MMP9,EZR,ITGB2,OCLN,ITGA4,GNAI3,ICAM1,MAPK14,PIK3R1,MYL5,CLDN16,ITK,PIK3R3
6.780773542779606e-11	45	TGFA	CRKL,EIF4EBP1,MAPK8,PIK3CB,STAT5B,SHC4,GSK3B,PAK1,GAB1,PRKCA,PLCG1,EGFR,CBL,NRG1,PIK3CD,PIK3CA,AKT1,ERBB3,PTK2,BTC,SHC3,EGF,PLCG2,PIK3R2,NRAS,MAPK3,PAK2,MAPK10,SOS1,PAK3,ERBB4,HBEGF,CAMK2B,CDKN1B,ABL1,CAMK2G,ABL2,CRK,STAT5A,SHC2,NCK1,SRC,PIK3R1,PIK3R3
8.623331663858242e-11	47	MAPK8	STAT5B,CD3D,PLCG1,IL2,IL4R,LAT,IL12RB2,PPP3CA,IL2RB,HLA-DOA,IL2RG,HLA-DQB1,IL12A,CD3E,MAPK12,PPP3CC,PPP3CB,CD247,MAPK3,IL2RA,HLA-DRB5,RUNX3,NOTCH1,JAK3,HLA-DRA,MAPK10,HLA-DOB,IL4,HLA-DRB1,DLL1,IL12B,ZAP70,HLA-DMB,JAK1,CD3G,CHUK,MAML3,DLL4,STAT5A,IL5,STAT6,PPP3R2,HLA-DRB3,JAK2,MAPK14,PRKCQ
2.4379719385059143e-10	87	VAC14	ADCY3,PIK3R2,CD3E,PPP3CB,ANAPC4,JAK3,TRRAP,HLA-F,HLA-DOB,CREBBP,CD3G,HLA-A,NFYB,STAT5A,EP300,CCNA1,PPP3R2,E2F1,B2M,PRKACG,PIK3CB,MAPK8,CCND2,EGR2,IL1R1,ADCY1,NRP1,IL2,CDK2,ANAPC11,PPP3CA,IL2RB,PPP3CC,NRAS,IL2RA,HLA-DRB5,MAPK3,HLA-DRA,MAPK10,CREB3L2,CHUK,PRKACA,IL15RA,HLA-DRB3,ICAM1,PIK3R1,HLA-E,KAT2A,CANX,KAT2B,CD3D,HLA-G,E2F3,ANAPC10,HLA-DQB1,PIK3CA,IL15,ITGAL,CDC16,AKT1,CCNB2,IL6,BAX,ATF4,HLA-DMB,DLG1,NFATC4,MAD2L1,PIK3R3,STAT5B,PTEN,ETS1,RANBP3,HLA-DOA,PIK3CD,IL2RG,SRF,TBP,CREB1,ATM,HLA-DRB1,MAP3K3,JAK1,CDC26,HLA-C,ITGB2
3.1547708118032004e-10	57	VASP	ITGB3,PRKACG,PIK3CB,MYL12B,LCP2,PTGIR,FCER1G,ADCY1,PPP1CB,PPP1CA,PRKG2,ITPR3,ITGA2B,PPP1R12A,FCGR2A,PIK3CD,GP1BA,PIK3CA,MYLK3,GNAI2,ADCY3,MYL12A,AKT1,PLA2G4A,PLCG2,MYLK,PIK3R2,MAPK12,GP6,MAPK3,BTK,ORAI1,ROCK1,GNAI1,PIK3CG,ROCK2,ITGB1,GP5,ARHGEF1,MYLK2,ARHGAP35,SYK,PRKACA,FGG,LYN,GP9,VWF,GNAI3,GP1BB,F2R,SRC,PIK3R5,MAPK14,PTGS1,PIK3R1,PIK3R3
4.351094662034851e-10	39	E2F1	GADD45G,PDGFB,PIK3CB,PTEN,PDGFC,EGFR,FGF20,MITF,FGF2,E2F3,FGF1,PIK3CD,FGF10,PIK3CA,AKT1,EGF,FGF23,FGF19,FGF21,PIK3R2,NRAS,MAPK3,BAX,MET,PDGFRA,FGF6,PDGFA,FGF8,HGF,GADD45B,FGFR1,IGF1,PDGFRB,IGF1R,FGF9,PIK3R1,FGF4,PIK3R3
4.351094662034851e-10	39	PIK3CB	MAPK8,CCND2,STAT5B,SHC4,GSK3B,SOCS5,SOCS6,TNFSF11,PIK3CD,SOCS2,SOCS3,PIK3CA,PRLR,AKT1,SHC3,CGA,PIK3R2,MAPK12,NRAS,MAPK3,TH,MAPK10,INS,SOS1,GCK,CISH,CYP17A1,LHCGR,TNFRSF11A,STAT5A,SHC2,ESR2,SRC,JAK2,MAPK14,PIK3R1,PRL,PIK3R3
6.190994245513195e-10	61	EIF4E1B	RAPGEF1,PDE3B,PRKACG,CRKL,EIF4EBP1,MAPK8,EIF4E,PIK3CB,SHC4,IRS1,GSK3B,PPP1CB,PHKA1,CBL,PRKAR1A,PHKB,PPP1CA,EIF4E2,SH2B2,PTPN1,INSR,PRKAR2A,PIK3CD,SOCS2,SOCS3,PTPRF,CALM2,PIK3CA,CALM1,TSC2,AKT1,PRKAR2B,LIPE,SHC3,PIK3R2,SLC2A4,NRAS,MAPK3,MAPK10,INS,SOS1,RPTOR,GCK,PYGB,IRS2,FOXO1,SORBS1,PRKACA,CALM3,CRK,PHKG1,SHC2,RHOQ,INPPL1,MKNK1,PYGM,PIK3R1,PPP1R3A,PPARGC1A,PIK3R3
2.22898382281811e-09	56	HLA-E	CD244,PTK2B,PIK3CB,LCP2,SHC4,FCER1G,PAK1,TNFRSF10B,HLA-G,PLCG1,SH3BP2,PRKCA,LAT,IFNAR2,PTPN11,PPP3CA,RAET1E,PIK3CD,IFNB1,PIK3CA,IFNAR1,ICAM2,NCR1,PTPN6,ITGAL,SH2D1A,PLCG2,PIK3R2,SHC3,VAV2,PPP3CB,PPP3CC,CD247,NRAS,MAPK3,NCR3,TYROBP,SOS1,KLRK1,KIR2DS2,ZAP70,HLA-A,VAV3,SYK,KLRC2,HLA-C,SHC2,CD48,KLRD1,SH2D1B,ITGB2,PPP3R2,ICAM1,PIK3R1,PIK3R3
2.3534775803880552e-09	54	PRKACG	CRKL,PIK3CB,MAPK8,STAT5B,IRS1,SHC4,GSK3B,ADCY1,PRKCA,PLCG1,JUNB,CACNA1C,ITPR3,SSTR3,PIK3CD,SOCS2,SSTR2,SOCS3,PIK3CA,GNAI2,ADCY3,AKT1,PTK2,SHC3,PLCG2,PIK3R2,MAPK12,NRAS,MAPK3,CREB1,GHR,ATF4,MAPK10,SOS1,GHSR,CREBBP,CREB3L2,GNAI1,IRS2,GHRL,PRKACA,SSTR1,CRK,STAT5A,SHC2,EP300,IGF1,GNAI3,JAK2,MAPK14,PIK3R1,IGFBP3,PIK3R3
3.691731125599647e-09	48	PIK3CB	MAPK8,GSK3B,LCP2,CD3D,PAK1,CARD11,PLCG1,IL2,PRKCQ,LAT,CDC42,PPP3CA,PIK3CD,PIK3CA,PTPRC,AKT1,PTPN6,PIK3R2,CD3E,MAPK12,VAV2,PPP3CB,PPP3CC,CD247,NRAS,MAPK3,PAK2,MAPK10,SOS1,CTLA4,IL4,PAK3,ZAP70,CD28,TEC,CHUK,VAV3,CD3G,NCK1,IL5,DLG1,PPP3R2,ICOS,MAPK14,PIK3R1,ITK,PIK3R3
3.6981977273118706e-09	79	MSN	ITGAV,PLCG1,RRAS,CDC42,FGF2,TLR2,PTK2,PTPN6,PIK3R2,VAV2,ROCK1,IL12B,WNT16,ITGA5,HOXD10,CAMK2B,FRS2,MMP9,HGF,WNT3,ITGB3,PRKACG,PIK3CB,PAK1,PPP1CB,CTTN,PTPN11,SDC1,WNT2,NRAS,MAPK3,MET,CAV2,ERBB4,CAMK2G,PRKACA,IGF1,ARHGEF1,PIK3R1,TFAP4,FN1,PPP1R12C,PRKCA,IQGAP1,CBL,PPP1R12A,PIK3CA,THBS1,AKT1,ERBB3,PLCG2,PTCH1,SOS1,ROCK2,ITGB1,FLNA,FGFR1,KDR,MAPK14,DCN,PIK3R3,HSPG2,GAB1,EGFR,PPP1CA,ITPR3,PIK3CD,MAPK12,VEGFA,TIAM1,IGF2,HBEGF,VAV3,EZR,SLC9A1,IGF1R,SRC,CD44
3.797358011615191e-09	39	E2F1	GADD45G,TGFA,PDGFB,PIK3CB,SHC4,PTEN,PRKCA,PLCG1,EGFR,E2F3,PIK3CD,CALM2,PIK3CA,CALM1,AKT1,SHC3,EGF,PLCG2,PIK3R2,NRAS,MAPK3,BAX,SOS1,PDGFRA,CAMK2B,PDGFA,CAMK2G,CALM3,SHC2,GADD45B,IGF1,PDGFRB,IGF1R,CAMK1,PIK3R1,CAMK1D,CAMK4,PIK3R3
6.6844822007805065e-09	66	E2F1	ITGB3,CRKL,PIK3CB,CCND2,PDGFB,EFNA4,IRS1,SHC4,PTEN,CDC25B,ZEB1,PRKCA,HNRNPK,MAPK7,PLCG1,EGFR,HDAC2,E2F3,SERPINB5,EFNA1,PIK3CD,FGFR3,PIK3CA,THBS1,ST14,ERBB3,PLCG2,PIK3R2,PTGS2,SLC7A1,CYP1B1,NRAS,MAPK3,ATM,NOTCH1,EFNA2,SOS1,RPTOR,MET,PDGFRA,VEGFA,ROCK1,KIF23,CREBBP,ITGA5,HOXD10,HDAC1,IRS2,CDKN1B,ABL1,PDGFA,CRK,MMP9,EZR,RPS6KA5,EP300,FOXP1,WNT3,PDGFRB,PIM1,MDM4,PIK3R1,CD44,CDC25A,PIK3R3
2.845936404261256e-08	45	E2F1	TGFA,PDGFB,PIK3CB,GSK3B,PTEN,ZEB1,PDGFC,FGFR2,EGFR,CDK2,E2F3,INSRR,PIK3CD,PIK3CA,AKT1,LEF1,TCF7,EGF,PIK3R2,NRAS,MAPK3,CREB1,ATF4,ETV5,SOS1,INS,HSP90B1,PDGFRA,CREBBP,CREB3L2,CHUK,TMPRSS2,CDKN1B,PDGFA,FOXO1,PLAT,MMP9,FGFR1,EP300,IGF1,PDGFRB,IGF1R,PIK3R1,PIK3R3
3.119280374001877e-08	58	L1CAM	JAM2,HLA-E,CD86,ALCAM,NECTIN1,HLA-G,ITGAV,CDH5,SDC1,HLA-DOA,CDH3,HLA-DQB1,CD22,PTPRF,PTPRC,ICAM2,ITGAL,CD80,PECAM1,CLDN16,MPZL1,TIGIT,NLGN1,HLA-DRB5,SELPLG,CD226,CD6,HLA-DRA,CLDN2,HLA-F,CDH2,HLA-DOB,CTLA4,NRXN3,HLA-DRB1,ITGB7,JAM3,HLA-DMB,PVR,SDC3,NECTIN2,ICOSLG,HLA-A,CD28,ITGB1,CLDN19,HLA-C,ITGB2,OCLN,ITGA4,HLA-DRB3,ICAM1,NRCAM,ICOS,CDH4,MADCAM1,SELE
5.812171309739591e-08	47	IL21	MAPK8,IL6ST,STAT5B,IL1R1,CD3D,PLCG1,IL2,IL4R,IL1B,LAT,PPP3CA,IL2RB,HLA-DOA,IL2RG,HLA-DQB1,CD3E,MAPK12,PPP3CB,IL6R,PPP3CC,CD247,MAPK3,IL2RA,HLA-DRB5,IL6,IL1RAP,RARA,JAK3,HLA-DRA,HLA-DRB1,MAPK10,HLA-DOB,IL4,ZAP70,HLA-DMB,JAK1,CD3G,CHUK,RXRG,STAT5A,STAT6,PPP3R2,HLA-DRB3,JAK2,MAPK14,PRKCQ
8.765777583502448e-08	30	PDE3B	PRKACG,PIK3CB,IRS1,ADCY1,ADRB1,PRKG2,INSR,PIK3CD,PIK3CA,FABP4,GNAI2,ADCY3,AKT1,LIPE,PIK3R2,CGA,PTGS2,INS,ADORA1,ADRB2,GNAI1,TSHR,NPR1,IRS2,PRKACA,GNAI3,PTGS1,PIK3R1,PIK3R3
1.3262339348691742e-07	51	ITGB3	PIK3CB,MAPK8,LILRB1,LCP2,IL1R1,LILRB4,CSF1,JUNB,IL1B,TNFSF11,MITF,IFNAR2,CYLD,CSF1R,PPP3CA,PIK3R3,FCGR2A,PIK3CD,IFNB1,SOCS3,NCF4,PIK3CA,FOSL2,IFNAR1,AKT1,PLCG2,PIK3R2,MAPK12,PPP3CB,PPP3CC,MAPK3,TYROBP,SIRPA,CREB1,BLNK,SIRPG,BTK,MAPK10,JAK1,TEC,CHUK,SYK,TNFRSF11A,FOSB,FCGR2B,PPP3R2,MAPK14,PIK3R1,CAMK4,FCGR1A
1.5009016925452344e-07	30	PIK3CB	HSPB1,PRKCA,PLCG1,CDC42,PPP3CA,SH2D2A,PIK3CD,PIK3CA,AKT1,PTK2,PLA2G4A,PLCG2,PIK3R2,MAPK12,PTGS2,PPP3CC,PPP3CB,NRAS,MAPK3,VEGFA,SPHK2,MAPKAPK3,SHC2,KDR,PPP3R2,SRC,MAPK14,PIK3R1,PIK3R3
2.470751326048524e-07	55	IRAK4	PTK2B,CRKL,MYD88,MAPK8,PIK3CB,LCP2,WASL,GSK3B,ARPC3,PLCG1,IL2,IL1B,LAT,CDC42,PIK3R3,IRAK1,GIT2,FCGR2A,PIK3CD,IFNB1,PIK3CA,WAS,AKT1,PTK2,PIK3R2,MAPK12,VAV2,FN1,MAPK3,IL6,IRF3,MAPK10,RPS6KA1,ROCK1,CASP1,ZAP70,ITGA5,ROCK2,ITGB1,CHUK,VAV3,DOCK1,CRK,LIMK1,ITGA4,FYB1,PYCARD,SRC,MAPK14,ARHGEF1,PIK3R1,ARHGEF28,ELMO2,ELMO1
3.6896379154305567e-07	25	CCR9	CD86,IL2,HLA-DOA,HLA-DQB1,IL15,CXCR4,CD80,HLA-DRB5,IL6,HLA-DRA,HLA-DRB1,IL4,HLA-DOB,ITGB7,HLA-DMB,CD28,ICOSLG,TNFSF13,IL15RA,IL5,ITGA4,HLA-DRB3,ICOS,MADCAM1
4.191312593037784e-07	66	CD14	RFXAP,IRAK4,LSP1,NFYC,MYD88,MAPK8,FCER1G,RFX5,IRAK2,RFXANK,IL1B,EEA1,PPP3CA,TLR6,ITGAX,IRAK1,HLA-DOA,FCGR2A,HLA-DQB1,IFNB1,CALM2,CALM1,CIITA,FADD,TLR1,TLR2,ATP6V0D1,IL12A,ATP6V1H,AKT1,MAPK12,LAMP1,CLEC7A,PPP3CB,PPP3CC,MAPK3,HLA-DRB5,IL6,BAX,CREB1,HLA-DRA,HLA-DRB1,MAPK10,HLA-DOB,IL12B,HLA-DMB,CREBBP,SPHK2,JAK1,CAMK2B,NFYB,SYK,CAMK2G,CALM3,ITGB2,TLR9,EP300,FCGR2B,PPP3R2,SRC,HLA-DRB3,MAPK14,JAK2,CAMP,FCGR1A
6.951881179472374e-07	70	HLA-E	CCR4,E2F1,CD86,PIK3CB,MAPK8,RCAN1,PDGFB,GSK3B,IL6ST,HLA-G,PLCG1,IRF7,IFNAR2,BECN2,FGF2,E2F3,PPP3CA,ITPR3,PIK3CD,IFNB1,CALM2,PIK3CA,CALM1,IFNAR1,AKT1,FADD,ANGPT2,LEF1,ATG14,PLCG2,PIK3R2,MAPK12,PTGS2,PPP3CB,PREX1,TCF7,PPP3CC,NRAS,IL6,MAPK3,BAX,IRF3,CREB1,HLA-F,MAPK10,VEGFA,CREBBP,HCK,PIK3CG,JAK1,HLA-A,CHUK,NFATC4,SYK,CALM3,LYN,HLA-C,CCR8,TLR3,EP300,PPP3R2,SRC,JAK2,MAPK14,ICAM1,PIK3R1,GNG8,PIK3R5,PIK3R3
7.571126380164844e-07	34	NECTIN4	VCL,NECTIN1,WASL,PARD3,EGFR,CDC42,IQGAP1,CTNNA3,ACTN1,PTPN1,NLK,INSR,PTPRF,WAS,PTPRJ,PTPN6,LEF1,TCF7,CSNK2A1,MAPK3,PTPRB,MET,FER,TJP1,CREBBP,NECTIN2,SORBS1,FGFR1,EP300,IGF1R,SRC,CSNK2A2,LMO7
7.720004804677187e-07	44	LSP1	PIK3CB,MAPK8,EGR2,FCER1G,PAK1,EGR3,IL2,IL1B,RRAS,CYLD,PTPN11,PPP3CA,ITPR3,PIK3CD,CALM2,PIK3CA,CALM1,AKT1,IL12A,PLCG2,PIK3R2,MAPK12,PTGS2,PPP3CB,CLEC7A,PPP3CC,NRAS,IL6,MAPK3,MAPK10,CASP1,IL12B,CHUK,SYK,CALM3,CLEC6A,PYCARD,SRC,PPP3R2,MAPK14,PIK3R1,NFATC4,PIK3R3
9.32968658858343e-07	21	HLA-E	CD86,HLA-G,IL2,HLA-DOA,HLA-DQB1,CD80,IL12A,HLA-DRB5,HLA-DRA,HLA-F,HLA-DRB1,IL4,HLA-DOB,IL12B,HLA-DMB,CD28,HLA-A,HLA-C,IL5,HLA-DRB3
1.081275131750576e-06	57	EEF2	PRKACG,RCAN1,OXT,KCNJ4,MYL6B,PPP1R12C,ADCY1,PRKCA,PPP1CB,MAPK7,EGFR,CACNA1C,EEF2K,PPP1CA,PPP3CA,CACNB1,ITPR3,PPP1R12A,RYR2,CALM2,CALM1,MYLK3,MYL9,ADCY3,GNAI2,KCNJ2,PLA2G4A,CAMK4,MYLK,PTGS2,PPP3CB,PPP3CC,CAMK1D,NRAS,MAPK3,KCNJ18,ROCK1,CACNB3,GNAI1,PIK3CG,ROCK2,CAMK2B,NPR1,MYLK2,CAMK2G,PRKACA,CALM3,GNAI3,PPP3R2,SRC,CACNB4,CAMK1,MAP2K5,PIK3R5,NFATC4,CAMKK2
1.128415960167991e-06	35	CD79B	CD81,PIK3CB,LILRB1,GSK3B,LILRB4,CARD11,DAPP1,PPP3CA,PIK3CD,CD22,PIK3CA,AKT1,PTPN6,PIK3R2,PLCG2,VAV2,PPP3CC,PPP3CB,NRAS,MAPK3,BLNK,BTK,SOS1,CD19,CHUK,VAV3,SYK,INPP5D,LYN,INPPL1,FCGR2B,PPP3R2,PIK3R1,PIK3R3
1.1301696611512298e-06	32	PRKACG	SLC18A1,PRKCA,PPP1CB,HDAC2,GRIN2B,CACNA1C,ARC,PPP1CA,PPP3CA,GRIA4,GRIN1,CALM2,CALM1,PPP3CC,PPP3CB,TH,CREB1,ATF4,CREB3L2,GRIN2A,HDAC1,CAMK2B,CAMK2G,PRKACA,CALM3,FOSB,GRIA1,PPP3R2,GRIA3,CAMK4,GRIA2
1.3635036942684322e-06	40	PRKACG	PIK3CB,MAPK8,IL1R1,ADCY1,PRKCA,PPP1CB,PLCG1,IL1B,HTR2A,PPP1CA,ITPR3,PIK3CD,CALM2,PIK3CA,CALM1,ADCY3,PLA2G4A,PLCG2,PIK3R2,MAPK12,HTR2B,NGF,BDKRB1,NTRK1,IL1RAP,MAPK10,HTR2C,TRPV1,CAMK2B,CAMK2G,PRKACA,CALM3,IGF1,SRC,MAPK14,PIK3R1,BDKRB2,PRKCQ,PIK3R3
1.3635036942684322e-06	40	PDE3B	PRKACG,AURKA,PIK3CB,MAPK8,CDC25B,ADCY1,CDK2,ANAPC11,ANAPC10,PIK3CD,PIK3CA,GNAI2,ADCY3,AKT1,CDC16,PLK1,PIK3R2,MAPK12,CDK1,BUB1,CCNB2,CDC25A,ANAPC4,MAPK3,MAPK10,INS,RPS6KA1,GNAI1,SPDYA,CDC26,PRKACA,IGF1,GNAI3,CCNA1,IGF1R,MAPK14,PIK3R1,MAD2L1,PIK3R3
1.916045671151229e-06	40	VASP	CRKL,PIK3CB,PAK1,PRKCA,PLCG1,LAT,CDC42,PIK3R3,PLPP3,FCGR2A,PIK3CD,LIMK2,PIK3CA,PTPRC,WAS,AKT1,CFL1,PLA2G4A,PLCG2,PIK3R2,VAV2,MAPK3,HCK,SPHK2,SCIN,CFL2,VAV3,SYK,DOCK1,INPP5D,LYN,CRK,INPPL1,LIMK1,FCGR2B,ARPC3,PIK3R1,ASAP1,FCGR1A
1.947890829323881e-06	48	BTRC	PPP2R5D,PRKACG,AURKA,SKP1,YWHAG,ADCY1,PPP1CB,SGO1,CDK2,ANAPC11,PPP1CA,PPP3CA,ITPR3,ANAPC10,CALM2,CALM1,ADCY3,CDC16,PLK1,SMC1A,MAPK12,CDK1,PPP3CB,PPP3CC,BUB1,CCNB2,ANAPC4,MAPK3,SMC3,PPP2R1B,INS,RPS6KA1,SMC1B,YWHAH,SPDYA,CAMK2B,CDC26,CAMK2G,PRKACA,CALM3,IGF1,IGF1R,PPP3R2,MAPK14,PPP2R5A,FBXW11,MAD2L1
2.027691170856789e-06	39	MYD88	PIK3CB,PTEN,CD3D,PLCG1,EGFR,LAT,PTPN11,PPP3CA,PIK3CD,PIK3CA,AKT1,TLR2,PTPN6,CD3E,EGF,PIK3R2,MAPK12,PPP3CB,PPP3CC,CSNK2A1,CD247,NRAS,MAPK3,MAP3K3,ZAP70,CSNK2A2,JAK1,CD3G,CHUK,CD28,TLR9,PPP3R2,ALK,JAK2,MAPK14,PIK3R1,PRKCQ,PIK3R3
2.473308201788929e-06	54	IRAK4	MYD88,EIF2AK1,MAPK8,CCND2,STAT5B,PIK3CB,GSK3B,EIF2AK3,CD3D,MSN,IRF7,IL2,IL1B,CDK2,IFNAR2,IL2RB,EIF2S1,IRAK1,PIK3CD,IL2RG,IFNB1,CD46,PIK3CA,IFNAR1,AKT1,FADD,TLR2,IL12A,PIK3R2,CD3E,CSNK2A1,IL2RA,IL6,BAX,IRF3,SLAMF1,JAK3,MAPK10,IL12B,CSNK2A2,JAK1,CD3G,CHUK,CD28,CDKN1B,STAT5A,TLR9,FCGR2B,DDX58,EIF3H,PIK3R1,EIF2AK4,PIK3R3
2.5183993910645154e-06	45	ARNT	EIF4E1B,EIF4EBP1,PIK3CB,EIF4E,ENO1,TIMP1,PRKCA,PLCG1,PFKL,EGFR,EIF4E2,SERPINE1,INSR,PIK3CD,PIK3CA,AKT1,PFKM,ANGPT2,EGF,PLCG2,PIK3R2,IL6R,TEK,MAPK3,IL6,ANGPT1,INS,EDN1,VEGFA,PFKFB3,MKNK1,CREBBP,EGLN3,CAMK2B,CDKN1B,CAMK2G,EP300,IGF1,ANGPT4,IGF1R,EPO,FLT1,PIK3R1,PIK3R3
6.720216512702621e-06	69	HLA-E	E2F1,GADD45G,IRAK4,B2M,MYD88,MAPK8,CCND2,PIK3CB,CD3D,HLA-G,IRF7,HDAC2,CDK2,IFNAR2,E2F3,IRAK1,FCER2,HLA-DOA,SAP30L,HLA-DQB1,PIK3CD,IFNB1,TAPBP,PIK3CA,TAP2,IFNAR1,AKT1,FADD,TLR2,ITGAL,PLCG2,PIK3R2,MAPK12,CD3E,CD247,HLA-DRB5,IL6,BAX,IRF3,BLNK,BTK,RUNX3,JAK3,MAPK10,HLA-DOB,HLA-F,HLA-DRA,HLA-DRB1,HLA-DMB,HDAC1,JAK1,CD3G,HLA-A,CHUK,CD19,CDKN1B,SYK,LYN,HLA-C,GADD45B,CCNA1,DDX58,HLA-DRB3,ICAM1,MAPK14,PIK3R1,CD44,PIK3R3
8.122156262715112e-06	32	PRKACG	ADCY1,PRKCA,ATP1B1,ITPR3,KCNE2,SSTR2,CA2,CALM2,CALM1,KCNQ1,MYLK3,ADCY3,GNAI2,KCNJ2,MYLK,KCNJ15,ATP1A1,GNAI1,CAMK2B,ATP1B2,MYLK2,KCNJ10,KCNJ16,CAMK2G,PRKACA,CALM3,EZR,SLC9A1,GNAI3,KCNJ1,CHRM3
1.0007607717349136e-05	64	HLA-E	HIST1H2BC,KAT2A,CCR4,PRKACG,PIK3CB,CCND2,EGR2,VAC14,STAT5B,KAT2B,IL6ST,YWHAG,HLA-G,EGR3,HNRNPK,IRF7,HDAC2,CDC42,CDK2,ACTN1,PIK3CD,SRF,PIK3CA,HIST1H2BH,ATP6V0D1,HIST2H2BE,TBP,PIK3R2,SCRIB,CDK1,CHD4,NRAS,MAPK3,BAX,H2BFS,IRF3,CREB1,JAK3,ATF4,HLA-F,CREBBP,SCIN,HDAC1,CREB3L2,JAK1,YWHAH,HLA-A,CDKN1B,PMAIP1,SYK,PRKACA,LYN,HLA-C,STAT5A,CCR8,EP300,HDAC8,DLG1,CCNA1,SRC,HIST1H4A,PIK3R1,PIK3R3
1.1465665914721193e-05	41	IRAK4	PIK3CB,MYD88,MAPK8,ACE,CD3D,ADCY1,IL2,IL1B,TLR6,SERPINE1,IRAK1,PIK3CD,IFNB1,PIK3CA,GNAI2,AKT1,FADD,TLR2,IL12A,PIK3R2,C1QB,MAPK12,CD3E,CD247,MAPK3,IL6,C1QA,MAPK10,PPP2R1B,IL12B,GNAI1,CD3G,CHUK,C1QC,TLR9,GNAI3,MAPK14,PIK3R1,BDKRB2,PIK3R3
1.261086734996595e-05	30	PRKACG	ADCY1,PRKCA,PPP1CB,GRIN2B,CACNA1C,PPP1CA,PPP3CA,ITPR3,GRIN1,CALM2,CALM1,RAPGEF3,PPP3CC,PPP3CB,NRAS,MAPK3,ATF4,RPS6KA1,CREBBP,GRIN2A,CAMK2B,CAMK2G,PRKACA,CALM3,GRIA1,EP300,PPP3R2,CAMK4,GRIA2
1.3210249527745923e-05	19	PIK3CB	IRS1,PRKCA,ATP1B1,NEDD4L,INSR,PIK3CD,PIK3CA,PIK3R2,MAPK3,ATP1A1,INS,SGK1,ATP1B2,IGF1,KCNJ1,PIK3R1,SCNN1A,PIK3R3
1.665338834822181e-05	74	HLA-E	E2F1,ITGB3,PRKACG,B2M,CRKL,EIF4EBP1,PTK2B,PIK3CB,GSK3B,IL1R1,ADCY1,HLA-G,PRKCA,ITGAV,EGFR,IL1B,E2F3,PPP3CA,ITPR3,CGAS,PIK3CD,IFNB1,TAPBP,CALM2,PIK3CA,TAP2,CALM1,ADCY3,FADD,CXCR4,PTK2,AKT1,TSC2,PIK3R2,GNAI2,MAPK12,PTGS2,PPP3CB,IL6R,PPP3CC,NRAS,IL6,MAPK3,BAX,IRF3,CREB1,ATF4,HLA-F,SOS1,PDGFRA,VEGFA,ROCK1,CX3CL1,CREB3L2,GNAI1,ROCK2,JAK1,HLA-A,CHUK,GNA12,PRKACA,CALM3,CRK,HLA-C,GNAI3,PPP3R2,SRC,GNG8,MAPK14,ARHGEF1,PIK3R1,NFATC4,PIK3R3
1.890134407996183e-05	29	PIK3CB	MAPK8,LCP2,FCER1G,PRKCA,PLCG1,LAT,PIK3CD,PIK3CA,AKT1,PLA2G4A,PIK3R2,PLCG2,MAPK12,VAV2,NRAS,MAPK3,BTK,SOS1,MAPK10,IL4,VAV3,SYK,INPP5D,LYN,IL5,MAPK14,PIK3R1,PIK3R3
1.892699252652781e-05	70	HLA-E	AP1S3,BTRC,PTK2B,B2M,CRKL,MYD88,MAPK8,SKP1,PIK3CB,IRAK4,CD3D,PAK1,HLA-G,PRKCA,PLCG1,PPP3CA,ITPR3,CGAS,IRAK1,PIK3CD,IFNB1,LIMK2,TAPBP,CALM2,PIK3CA,TAP2,CALM1,AKT1,FADD,CXCR4,PTK2,TLR2,CFL1,PLCG2,PIK3R2,MAPK12,CDK1,PPP3CB,CD3E,PPP3CC,CCNB2,CD247,NRAS,MAPK3,BAX,PAK2,IRF3,ATM,HLA-F,MAPK10,PAK3,GNAI1,CFL2,CD3G,HLA-A,CHUK,CALM3,CRK,HLA-C,LIMK1,GNAI3,GNAI2,PPP3R2,GNG8,MAPK14,PIK3R1,NFATC4,FBXW11,PIK3R3
1.9763411098082286e-05	65	CCR4	CCR9,PTK2B,PRKACG,CRKL,PIK3CB,STAT5B,SHC4,GSK3B,PAK1,ADCY1,CCR7,PARD3,PLCG1,GRK7,CDC42,GRK1,PIK3R3,PIK3CD,PIK3CA,ARRB1,WAS,ADCY3,CXCR4,AKT1,PTK2,GNAI2,SHC3,PLCG2,PIK3R2,VAV2,PREX1,NRAS,MAPK3,CX3CR1,JAK3,GRK4,SOS1,ROCK1,TIAM1,HCK,CX3CL1,GNAI1,PIK3CG,ROCK2,GSK3A,CHUK,VAV3,PRKACA,LYN,CRK,FGR,CXCR5,SHC2,CCR8,GNAI3,GNG8,SRC,JAK2,PIK3R5,PIK3R1,GRK6,ITK,CCR6,ELMO1
1.994854895179937e-05	38	E2F1	PRKACG,PIK3CB,MAPK8,SHC4,ADCY1,EGFR,E2F3,PIK3CD,PIK3CA,ADCY3,AKT1,SHC3,PTK2,PIK3R2,MAPK12,NRAS,MAPK3,BAX,NCOR1,NOTCH1,MAPK10,SOS1,DLL1,HBEGF,GPER1,CDKN1B,PRKACA,DLL4,MMP9,SHC2,IGF1,IGF1R,ESR2,SRC,MAPK14,PIK3R1,PIK3R3
2.102526375171113e-05	48	GADD45G	PIK3CB,MAPK8,CCND2,PTEN,IRS1,EGFR,CDK2,NLK,INSR,PIK3CD,PIK3CA,SGK2,AKT1,PLK1,CAT,PIK3R2,EGF,SLC2A4,MAPK12,AGAP2,CCNB2,NRAS,IL6,MAPK3,ATM,BCL6,MAPK10,INS,SOS1,FBXO32,SGK1,PRMT1,CREBBP,CHUK,IRS2,CDKN1B,FOXO1,GADD45B,EP300,IGF1,FOXG1,IL7R,SGK3,IGF1R,MAPK14,PIK3R1,PIK3R3
2.5873377371519285e-05	30	ARNT	RAPGEF1,TGFA,CRKL,PIK3CB,PDGFB,PAK1,ETS1,GAB1,CDC42,PTPN11,PIK3CD,PIK3CA,AKT1,PIK3R2,NRAS,MAPK3,PAK2,SOS1,MET,VEGFA,PAK3,CREBBP,CRK,HGF,EP300,EGLN3,PIK3R1,FH,PIK3R3
2.9297856744888884e-05	22	CD81	MYD88,THBS4,IL1B,CSF3,LRP1,SDC1,THBS1,ITGAL,TLR2,PECAM1,IL12A,IL6,KLRK1,MET,HGF,ITGB2,TLR9,CD36,ICAM1,THBS3,SELE
3.178686671978189e-05	36	EIF4E1B	PRKACG,EIF4EBP1,PIK3CB,EIF4E,IRS1,ADCY1,EIF4E2,INSR,PIK3CD,PIK3CA,TSC2,ADCY3,AKT1,AKT1S1,CAT,CAMK4,PIK3R2,NRAS,BAX,CREB1,ATF4,RPTOR,INS,CREB3L2,IRS2,FOXO1,EHMT2,PRKACA,ULK1,IGF1,IGF1R,PIK3R1,PPARGC1A,CAMKK2,PIK3R3
3.482136008060654e-05	18	RFXAP	BLNK,IL2RG,BTK,JAK3,CD3D,IL7R,TAP2,DCLRE1C,RFX5,CIITA,ORAI1,ZAP70,RFXANK,PTPRC,ICOS,CD3E,CD19
3.608511013345006e-05	55	HLA-E	E2F1,BTRC,GADD45G,EIF4EBP1,PIK3CB,CCND2,PTEN,ETS1,HLA-G,LIN9,PPP1CB,RRAS,CDK2,E2F3,PPP1CA,PPP3CA,ITPR3,SERPINE1,PIK3CD,TRPM7,CALM2,PIK3CA,CALM1,TSC2,AKT1,PIK3R2,MAPK12,CDK1,PPP3CB,PPP3CC,CCNB2,NRAS,IL6,MAPK3,ATM,HLA-F,E2F4,ZFP36L1,NBN,HLA-A,FOXO1,CALM3,HLA-C,GADD45B,HIPK3,CCNA1,PPP3R2,MAPK14,PIK3R1,IGFBP3,NFATC4,FBXW11,CDC25A,PIK3R3
3.938600859455697e-05	56	VASP	PDE3B,KCNMA1,SLC8A2,IRS1,PDE3A,ADCY1,PPP1CB,ADRB1,EDNRA,CACNA1C,ATP1B1,PPP1CA,PPP3CA,PRKG2,ITPR3,PPP1R12A,INSR,SRF,CALM2,CALM1,MYLK3,MYL9,ADCY3,AKT1,GNAI2,MYLK,PPP3CB,EDNRB,PPP3CC,MAPK3,CREB1,ATP1A1,ATF4,INS,ROCK1,ADRA2A,ADORA1,ADRB2,CREB3L2,GNAI1,PIK3CG,ROCK2,NPR1,IRS2,ATP1B2,MYLK2,GNA12,MEF2B,CALM3,GNAI3,TRPC6,PPP3R2,PIK3R5,NFATC4,BDKRB2
4.059160259028436e-05	28	PDE3B	PRKACG,KCNMA1,ACE,PDE3A,ADRB1,EDNRA,CACNA1C,PRKG2,PPP3CA,ITPR3,CALM2,CALM1,GNAI2,KCNJ2,PPP3CC,PPP3CB,CREB1,EDN1,ORAI1,ADORA1,ADRB2,GNAI1,NPR1,PRKACA,CALM3,GNAI3,PPP3R2
4.221469950345602e-05	20	HLA-E	CD86,HLA-G,IL2,IL1B,HLA-DOA,HLA-DQB1,CD80,HLA-DRB5,IL6,HLA-DRA,HLA-F,HLA-DRB1,HLA-DOB,HLA-DMB,CD28,HLA-A,HLA-C,KLRD1,HLA-DRB3
4.228881272196662e-05	50	PTK2B	PDGFB,PIK3CB,DGKA,SHC4,FCER1G,AGPAT2,ADCY1,PDGFC,PRKCA,PLCG1,GAB1,EGFR,RRAS,PTPN11,INSR,PLPP3,PIK3CD,PIK3CA,TSC2,ADCY3,RALA,AKT1,SHC3,PLA2G4A,EGF,PLCG2,PIK3R2,RAPGEF3,NRAS,MAPK3,KIT,SOS1,INS,PDGFRA,SPHK2,PIK3CG,KITLG,GNA12,PDGFA,SYK,CYTH3,SHC2,PDGFRB,F2R,PIK3R5,CYTH4,PIK3R1,AGPAT4,PIK3R3
4.442385982102144e-05	21	HLA-E	CD86,HLA-G,IL2,IL1B,HLA-DOA,HLA-DQB1,CD80,IL12A,HLA-DRB5,HLA-DRA,HLA-F,HLA-DRB1,INS,HLA-DOB,IL12B,HLA-DMB,CD28,HLA-A,HLA-C,HLA-DRB3
4.630087543710027e-05	70	CD14	VLDLR,PIK3R1,IRAK4,MMP1,POU2F3,MYD88,MAPK8,LDLR,HSPA4,PIK3CB,GSK3B,EIF2AK3,TNFRSF10B,PRKCA,PLCG1,IRF7,IL1B,CDC42,PPP3CA,TLR6,EIF2S1,IRAK1,PIK3CD,IFNB1,NCF4,CALM2,PIK3CA,CALM1,AKT1,TLR2,PTK2,IL12A,PIK3R2,NFE2L2,MAPK12,VAV2,PPP3CB,PPP3CC,NRAS,IL6,MAPK3,POU2F1,BAX,IRF3,ATF4,HSP90B1,MAPK10,CASP1,HSPA5,IL12B,ROCK2,CHUK,VAV3,CAMK2B,CAMK2G,RXRG,CALM3,LYN,MMP9,CD36,PYCARD,SRC,PPP3R2,MAPK14,ARHGEF1,JAK2,ICAM1,SELE,PIK3R3
5.17738447874161e-05	86	IL21	LEPR,IL1B,ACVRL1,IL12RB2,IFNL2,IL33,IL9R,MPL,PRLR,IL6R,LIFR,IL13RA1,IL1RAP,IL1RN,ACVR1C,IL12B,IL7R,CSF3R,CCR4,CCR9,GDF2,IL6ST,IL1R1,TNFRSF10B,CSF1,IL4R,IL2,IFNAR2,IL2RB,INHBB,TNFSF9,CXCR4,BMP6,IL2RA,GHR,LTB,IL1RL1,IL20RA,IL15RA,IL18R1,EPOR,IL34,IL17RE,CCR6,TNFSF14,LEP,CCR7,BMP2,TNFSF11,CSF3,IFNB1,IL27,IFNAR1,IL15,IL6,EBI3,CX3CL1,CCR8,IL5,IL36RN,EPO,GDF5,IL7,IFNL1,IL5RA,EDAR,TNFSF8,IFNW1,LIF,CSF1R,AMH,IL2RG,NGFR,IL12A,NGF,CX3CR1,IL4,CSF2RA,TNFSF13,CSF2RB,IL19,TNFRSF11A,CXCR5,ACKR4,PRL
6.450596904791673e-05	89	CYSLTR1	LEPR,CRHR2,PARD3,NR3C1,EDNRA,HTR2A,SSTR3,PRLR,EDNRB,PTH,GABRG1,AGTR2,EDN1,CALCRL,GHSR,PTH1R,ADRB2,GABRA1,OPRM1,LHCGR,F2RL2,CHRM3,BDKRB2,GRIA2,PTGIR,HTR6,GABRA3,ADM,ADRB1,GRIN2B,GABRA5,GRIN1,HTR7,GCG,CHRM2,NPY4R,UCN3,GHR,DRD5,CNR1,ADORA1,GRIN2A,MTNR1A,GPR35,GHRL,GRIA1,F2R,APLN,GRPR,GRIK1,HTR4,UCN,LEP,RLN3,CALCA,RXFP1,SSTR2,HTR1A,CGA,HTR2B,TRPV1,TSHR,SSTR1,FPR2,NMU,GIPR,CYSLTR2,GIP,OXT,CRH,CHRM5,GRIA4,CHRNA9,HCRT,LTB4R2,CHRND,GRIA3,BDKRB1,FSHB,NTS,GLRB,HTR2C,HCRTR1,ADRA2A,LTB4R,GABBR2,OPRL1,PRL
6.945099235561831e-05	23	HLA-E	CD86,HLA-G,IL2,HLA-DOA,HLA-DQB1,CD80,CGA,HLA-DRB5,HLA-DRA,HLA-F,HLA-DRB1,IL4,HLA-DOB,CTLA4,HLA-DMB,CD28,TSHR,HLA-A,HLA-C,IL5,HLA-DRB3,TG
8.796365138448582e-05	31	CD14	IRAK4,MYD88,MAPK8,IL1B,IRAK1,CALM2,CALM1,GNAI2,C4BPB,CFL1,IL12A,C1QB,MAPK12,MAPK3,IL6,C1QA,IRF3,MAPK10,CASP1,IL12B,ITGA5,GNAI1,CFL2,ITGB1,CALM3,C1QC,ITGB2,GNAI3,PYCARD,MAPK14
0.00011825016307227529	31	E2F1	GADD45G,CRKL,PIK3CB,STAT5B,SHC4,HDAC2,CBL,E2F3,PTPN11,BCR,PIK3CD,PIK3CA,AKT1,SHC3,PIK3R2,NRAS,MAPK3,BAX,MECOM,SOS1,HDAC1,CHUK,CDKN1B,ABL1,CRK,STAT5A,GADD45B,SHC2,PIK3R1,PIK3R3
0.00011931428858414278	58	CD14	HIST2H3A,GADD45G,CD86,CCND2,ETV1,ZEB1,NR4A3,BAIAP3,MLLT3,HDAC2,MITF,FLT3,CSF1R,IL2RB,AFF1,NGFR,TLX1,DEFA1,KDM6A,MLLT1,PTK2,DOT1L,SUPT3H,EYA1,NTRK1,IL6,BAX,H3F3A,RARA,NCOR1,ATM,BCL6,ETV5,HIST1H3A,MET,CEBPE,ITGB7,ATF1,WNT16,HDAC1,TMPRSS2,MEIS1,CDKN1B,FOXO1,PDGFA,RXRG,PLAT,MMP9,PAX8,GADD45B,IGF1,CCNA1,IGF1R,FLT1,IGFBP3,GRIA3,FCGR1A
