## Supplementary Data S1 for "phuEGO: A network-based method to reconstruct active signalling pathways from phosphoproteomics datasets": K.txt

KEGG id	Pvalue	proteins_in_net	proteins_in_seed	description	proteins_involved
1.2246672723099688e-26	160	6	PI3K-Akt signaling pathway	FOXO3	GNB3,YWHAB,TGFA,VEGFB,MTOR,PDGFC,ITGAV,FGF20,TP53,FGF2,ITGA2B,PRKAA2,YWHAQ,SOS2,PRLR,TNN,ANGPT2,PTK2,BAD,EGF,FGF19,PIK3R2,TLR2,IL6R,TEK,IL3,RELN,G6PC,YWHAH,IKBKB,KITLG,CHAD,CCNE2,SYK,HGF,ANGPT4,NTF3,IL7R,IKBKG,GNG8,JAK2,CSF3R,CASP9,RPS6KB2,ITGB3,EIF4EBP1,PIK3CB,PDGFB,MYB,EFNA4,CSF1,IL4R,IL2,PHLPP2,CDK2,IFNAR2,FLT4,IL2RB,ERBB2,MAGI2,CHRM2,FGF23,NRAS,IL2RA,NTRK1,GHR,MET,PIK3AP1,FGF6,PGF,AKT2,CREB3L2,BRCA1,CDC37,GNG12,FGFR4,PDGFA,FASLG,RPS6KB1,NTRK2,F2R,BDNF,EPOR,PIK3R5,PIK3R1,FGF9,FLT1,ITGB5,PIK3R6,CCND1,EIF4E1B,BCL2L1,OSM,THBS4,ITGB6,FGFR2,CSF3,FLT3,FLT3LG,EIF4E2,INSR,IFNB1,PIK3CA,IFNAR1,ERBB3,RBL2,KIT,IL6,ANGPT1,HRAS,SOS1,RPTOR,COL9A3,PDGFRA,MYC,TLR4,ITGB1,CD19,CDKN1B,HSP90AB1,COL4A4,FGFR1,ITGA4,KDR,PDGFRB,EPO,MLST8,FGF4,MDM2,PIK3R3,CCND3,FGF5,IL7,PPP2R5D,PTEN,YWHAG,YWHAE,VEGFC,CSF1R,OSMR,FGF1,PIK3CD,IL2RG,ATF2,NGF,MAGI1,IL4,GRB2,LPAR1,VEGFA,ITGB7,NTF4,PIK3CG,JAK1,VEGFD,FGF8,GYS2,IGF1R,PRL
9.566340072022908e-26	94	1	JAK-STAT signaling pathway	IL10	IL21,LEPR,MTOR,STAT4,SOCS6,IL12RB2,IFNL2,MPL,SOCS2,SOS2,PRLR,PTPN6,PIK3R2,EGF,IL6R,IL13RA1,SOCS1,IL3,CISH,STAT5A,IL7R,PIM1,JAK2,CSF3R,PDGFB,PIK3CB,IL6ST,SOCS5,IL13RA2,IL4R,IL2,IFNAR2,PTPN11,IL2RB,STAT1,IL2RA,GHR,AKT2,PDGFA,STAT3,IL15RA,EPOR,PIK3R1,CCND1,BCL2L1,LEP,OSM,CSF3,SOCS4,IFNB1,IFNG,PIK3CA,IFNAR1,IL15,IL11,CNTFR,IL6,HRAS,SOS1,IL13,PDGFRA,MYC,PTPN2,IL5,STAT2,PDGFRB,EPO,CSF2,IFNLR1,PIK3R3,CCND3,IRF9,IL7,IFNL1,IL5RA,STAT5B,IFNW1,LIF,OSMR,PIK3CD,IL2RG,SOCS3,IL10RB,IL4,CSF2RA,GRB2,JAK1,IL11RA,CSF2RB,IL19,STAT6,IL22,PRL
5.090688804266263e-23	57	2	EGFR tyrosine kinase inhibitor resistance	EIF4E1B	FOXO3,BCL2L1,RPS6KB2,TGFA,EIF4EBP1,PIK3CB,PDGFB,MTOR,SHC4,PTEN,GAB1,PDGFC,PLCG1,FGFR2,FGF2,GAS6,EIF4E2,NRG1,SHC1,PIK3CD,ERBB2,SOS2,PIK3CA,ERBB3,BAD,SHC3,EGF,PLCG2,PIK3R2,IL6R,NRAS,IL6,BAX,HRAS,AXL,SOS1,MET,GRB2,PDGFRA,VEGFA,AKT2,JAK1,NF1,PDGFA,STAT3,PRKCB,RPS6KB1,SHC2,HGF,KDR,IGF1R,PDGFRB,SRC,JAK2,PIK3R1,PIK3R3
3.671328640066562e-21	104	3	Rap1 signaling pathway	VASP	MAPK11,P2RY1,DRD2,VEGFB,LCP2,PDGFC,PLCG1,FGF20,CDC42,FGF2,ITGA2B,SKAP1,CALM2,GNAI2,ANGPT2,EGF,PIK3R2,FGF19,TEK,KITLG,HGF,ANGPT4,RAC2,ITGB3,PDGFB,PRKD1,PIK3CB,PLCB4,EFNA4,ADCY1,CSF1,GRIN2B,FLT4,EVL,GRIN1,MAGI2,ADORA2B,GNAO1,FGF23,NRAS,PLCB3,CNR1,MET,FGF6,PGF,AKT2,GRIN2A,FGFR4,PRKD2,PDGFA,CALM3,CRK,AFDN,F2R,FLT1,FGF9,PIK3R1,RAPGEF1,FGFR2,LAT,PRKCZ,INSR,PIK3CA,CALM1,ITGAL,KIT,ANGPT1,HRAS,PDGFRA,ITGB1,PRKCB,ITGAM,FGFR1,KDR,PDGFRB,MAPK14,PFN2,FGF4,PIK3R3,FGF5,CRKL,VEGFC,CSF1R,FGF1,PIK3CD,MAPK12,RAPGEF3,NGF,ENAH,ADORA2A,MAGI1,LPAR1,SIPA1L1,VEGFA,TIAM1,VEGFD,VAV3,FGF8,ITGB2,FYB1,IGF1R,SRC,RAPGEF4
1.682430415181793e-20	107	2	Ras signaling pathway	RASA1	GNB3,TGFA,VEGFB,PDGFC,PLCG1,FGF20,CDC42,FGF2,SOS2,CALM2,SHC3,ANGPT2,PLA2G4A,EGF,PIK3R2,BAD,FGF19,TEK,IKBKB,KITLG,HGF,ANGPT4,NTF3,IKBKG,GNG8,RAC2,PLD1,PDGFB,PIK3CB,MAPK8,EFNA4,PAK1,CSF1,GRIN2B,FLT4,PTPN11,GRIN1,FGF23,NRAS,NTRK1,MET,FGF6,RASAL2,PGF,AKT2,GRIN2A,GNG12,FGFR4,NF1,PDGFA,PRKACA,FASLG,CALM3,NTRK2,AFDN,RALBP1,FGF9,FLT1,BDNF,PIK3R1,BCL2L1,SHC4,FGFR2,LAT,FLT3LG,FLT3,SHC1,INSR,PIK3CA,CALM1,PLCG2,KIT,PAK2,ANGPT1,HRAS,SOS1,PDGFRA,ZAP70,RASA4,PRKACB,PRKCB,SHC2,FGFR1,KDR,PDGFRB,MAPK9,FGF4,PIK3R3,FGF5,GAB1,PLA2G3,VEGFC,CSF1R,FGF1,PIK3CD,NGF,GRB2,KSR1,VEGFA,NTF4,TIAM1,VEGFD,PLA2G1B,FGF8,ABL2,IGF1R
3.938732764880673e-19	197	5	Pathways in cancer	GNB3	TGFA,VEGFB,MTOR,ITGAV,PLCG1,STAT4,EDNRA,TP53,FGF20,CDC42,MITF,IL12RB2,FGF2,BBC3,ITGA2B,SOS2,CALM2,GNA13,GNAI2,PTK2,BAD,EGF,FGF19,MSH2,PIK3R2,EDNRB,IL6R,IL13RA1,CCNA2,IL3,NOTCH1,FOS,EDN1,DVL3,WNT5A,ROCK1,PTGER4,CKS2,SHH,IKBKB,KITLG,CCNE2,STAT5A,HGF,IKBKG,IL7R,PIM1,GNG8,RAC2,JAK2,CSF3R,CASP9,RPS6KB2,E2F1,PLD1,PDGFB,PIK3CB,MAPK8,IL6ST,PLCB4,PML,RB1,ADCY1,IL4R,IL2,CDK2,IFNAR2,FLT4,IL2RB,STAT1,ERBB2,FZD4,CXCR4,WNT2,AR,FGF23,APC,NRAS,IL2RA,NTRK1,PLCB3,MET,MAX,FGF6,PGF,RET,AKT2,GNG12,FGFR4,PMAIP1,PDGFA,FOXO1,STAT3,PRKACA,FASLG,CALM3,DLL4,ELOC,RPS6KB1,CRK,CXCL12,IL15RA,RALBP1,F2R,F2,EGLN3,EPOR,PIK3R1,FGF9,CCND1,ARHGEF12,BCL2L1,CASP3,HEY1,SKP1,FGFR2,BMP2,CBL,FLT3LG,FLT3,ESR1,E2F3,BCR,MSH6,IFNG,PIK3CA,CALM1,IFNAR1,IL15,PLCG2,KIT,IL6,BAX,PTCH1,HRAS,SOS1,IL13,HHIP,PDGFRA,MYC,ROCK2,HDAC1,ITGB1,HIF1A,CDKN1B,GNA12,PRKACB,PRKCB,HSP90AB1,COL4A4,IL5,FGFR1,STAT2,PDGFRB,EPO,ALK,TRAF2,MAPK9,FGF4,MDM2,PIK3R3,CCND3,FGF5,IL7,IL5RA,CRKL,STAT5B,PTEN,VEGFC,HDAC2,CTNNA3,CSF1R,FGF1,EML4,PIK3CD,IL2RG,TCF7,PTGS2,BDKRB1,FRAT2,NOS2,RARA,IL4,CSF2RA,GRB2,LPAR1,VEGFA,DLL1,JAK1,VEGFD,CASP8,FGF8,CSF2RB,APAF1,STAT6,IGF1R
4.0952927513404887e-16	121	3	MAPK signaling pathway	RASA1	MAPK11,TGFA,MAP4K4,VEGFB,CACNA2D3,PDGFC,IL1B,FGF20,TP53,CDC42,MEF2C,FGF2,SOS2,STMN1,ANGPT2,PLA2G4A,EGF,FGF19,TEK,FOS,MAPT,IKBKB,DUSP3,MAPKAPK3,KITLG,HGF,ANGPT4,NTF3,IKBKG,RPS6KA2,PPP3R2,RAC2,MAP3K8,NFATC1,PDGFB,MAPK8,EFNA4,IL1R1,CDC25B,PAK1,CSF1,FLT4,ERBB2,FGF23,NRAS,NTRK1,PTPN7,MET,MAX,FGF6,PGF,AKT2,GNG12,FGFR4,NF1,PDGFA,PRKACA,FASLG,MAPKAPK2,CRK,RPS6KA4,NTRK2,FGF9,FLT1,BDNF,CD14,CASP3,FGFR2,CACNA1C,FLT3LG,FLT3,NLK,INSR,ARRB2,ARRB1,ERBB3,DUSP6,KIT,PAK2,ANGPT1,HRAS,SOS1,PDGFRA,DUSP8,MYC,CACNB3,CACNA1S,GNA12,PRKACB,PRKCB,FGFR1,KDR,PDGFRB,DUSP4,TRAF2,MAPK14,MAPK9,FGF4,FGF5,RPS6KA3,CRKL,MYD88,MAP4K1,VEGFC,MAP4K3,CSF1R,FGF1,SRF,ATF2,MAPK12,NGF,GRB2,VEGFA,RPS6KA1,NTF4,VEGFD,FGF8,IGF1R,MAP2K4,MAPKAPK5
1.0254091363317128e-14	45	1	Prolactin signaling pathway	CCND1	FOXO3,MAPK11,PIK3CB,MAPK8,STAT5B,SHC4,SOCS5,SOCS6,ESR1,SOCS4,STAT1,SHC1,PIK3CD,SOCS2,SOCS3,SOS2,PIK3CA,PRLR,SHC3,CGA,PIK3R2,MAPK12,NRAS,TH,SOCS1,HRAS,SOS1,FOS,GRB2,AKT2,GCK,CISH,STAT3,LHCGR,TNFRSF11A,STAT5A,SHC2,MAPK9,SRC,JAK2,MAPK14,PIK3R1,PRL,PIK3R3
1.520816499432333e-14	50	1	ErbB signaling pathway	RPS6KB2	TGFA,CRKL,EIF4EBP1,MAPK8,PIK3CB,MTOR,STAT5B,SHC4,PAK1,GAB1,PLCG1,CBL,NRG1,SHC1,PIK3CD,ERBB2,SOS2,PIK3CA,ERBB3,PTK2,BTC,BAD,EGF,PLCG2,PIK3R2,CBLB,SHC3,NRAS,PAK2,HRAS,SOS1,GRB2,MYC,AKT2,NCK2,HBEGF,CDKN1B,PRKCB,ABL2,CRK,RPS6KB1,STAT5A,SHC2,NCK1,SRC,MAP2K4,MAPK9,PIK3R1,PIK3R3
3.345925829547764e-14	56	0	T cell receptor signaling pathway	IL10	MAPK11,PIK3CB,MAPK8,LCP2,CD3D,PAK1,PLCG1,IL2,PRKCQ,LAT,CDC42,CD4,GRAP2,PIK3CD,IFNG,PIK3CA,SOS2,PTPRC,PTPN6,CBLB,PIK3R2,CD3E,MAPK12,CD247,NRAS,PAK2,HRAS,SOS1,IL4,CTLA4,GRB2,FOS,ZAP70,AKT2,NCK2,IKBKB,TEC,CD3G,VAV3,CD28,NCK1,IL5,IKBKG,DLG1,MAPK9,LCK,PPP3R2,MAP3K8,ICOS,MAPK14,NFATC1,PIK3R1,CSF2,ITK,PIK3R3
2.6259624223270066e-13	67	1	Insulin signaling pathway	EIF4E1B	RAPGEF1,RPS6KB2,PDE3B,CRKL,EIF4EBP1,MAPK8,PIK3CB,MTOR,SHC4,TRIP10,HKDC1,PHKA1,PKLR,CBL,PRKCZ,SOCS4,PHKB,PPP1CA,FBP2,SH2B2,PRKAA2,SHC1,EIF4E2,INSR,PTPN1,PIK3CD,SOCS2,SOCS3,SOS2,CALM2,HK3,PIK3CA,CALM1,BAD,SHC3,CBLB,PIK3R2,INPP5A,ACACA,NRAS,SOCS1,HRAS,SOS1,RPTOR,GRB2,G6PC,AKT2,GCK,FBP1,IKBKB,IRS2,FOXO1,PRKACB,PRKACA,CALM3,CRK,ACACB,RPS6KB1,PHKG1,SHC2,INPPL1,GYS2,MAPK9,PIK3R1,PPP1R3A,PIK3R3
3.9925202503157286e-13	96	2	Calcium signaling pathway	CYSLTR1	PTK2B,OXTR,VEGFB,PDGFC,PLCG1,EDNRA,FGF20,ATP2B2,FGF2,HTR2A,CALM2,EGF,FGF19,EDNRB,SPHK2,GDNF,LHCGR,HGF,CCKAR,PPP3R2,RYR1,MST1,ITPR2,PDGFB,PLCB4,HTR6,ADCY1,TBXA2R,FLT4,RYR2,GRIN1,ERBB2,CHRM2,CXCR4,ADORA2B,FGF23,NTRK1,PLCB3,DRD5,MET,FGF6,RET,GRIN2A,FGFR4,TPCN2,PDGFA,PRKACA,CALM3,PHKG1,NTRK2,TNNC2,F2R,FLT1,FGF9,TPCN1,FGFR2,CACNA1C,ADRA1D,HRH1,CALM1,ERBB3,NTRK3,PLCG2,HTR2B,DRD1,MST1R,PDGFRA,CACNA1S,PRKACB,PRKCB,FGFR1,KDR,PDGFRB,TNNC1,FGF4,FGF5,AVPR1A,VEGFC,PHKA1,CHRM5,PHKB,FGF1,ADRA1A,NGF,BDKRB1,ITPR1,ADORA2A,NOS2,HTR2C,VEGFA,ORAI1,VEGFD,FGF8,MYLK4,ADRA1B
6.676919570666341e-13	89	3	Human immunodeficiency virus 1 infection	CUL4A	AP1S3,MAPK11,GNB3,PTK2B,MTOR,PLCG1,CALM2,GNAI2,TLR2,PTK2,BAD,CD3E,PIK3R2,CDK1,IRF3,HLA-F,FOS,IKBKB,CD3G,CCNB1,IKBKG,CDC25C,PPP3R2,RAC2,GNG8,NFATC1,CASP9,ITPR2,RPS6KB2,AP1M1,BTRC,PIK3CB,MAPK8,PAK1,AP1M2,CCR5,CXCR4,GNAO1,NRAS,AKT2,GNG12,AP1S1,FASLG,CALM3,CRK,ELOC,RPS6KB1,CALR,PIK3R1,FBXW11,BCL2L1,CASP3,PDIA3,SKP1,CD3D,PXN,HLA-G,CD4,CGAS,IFNB1,PIK3CA,CALM1,PLCG2,AP1G1,CCNB2,CD247,BAX,PAK2,HRAS,TLR4,PRKCB,CHEK1,TRAF2,MAPK14,MAPK9,NFATC4,PIK3R3,WEE1,CRKL,MYD88,AP1S2,RNF7,PIK3CD,SAMHD1,MAPK12,ITPR1,AP1B1,CASP8
6.842994766379348e-13	50	1	PD-L1 expression and PD-1 checkpoint pathway in cancer	RPS6KB2	MAPK11,PIK3CB,MYD88,MTOR,PTEN,CD3D,PLCG1,LAT,CD4,PTPN11,STAT1,EML4,PIK3CD,IFNG,PIK3CA,TLR2,PTPN6,EGF,PIK3R2,MAPK12,CD3E,CD247,NRAS,HRAS,FOS,ZAP70,AKT2,TLR4,CSNK2A2,JAK1,IKBKB,CSNK2A3,CD3G,CD28,HIF1A,STAT3,RPS6KB1,TLR9,IKBKG,CD274,LCK,PPP3R2,ALK,JAK2,MAPK14,NFATC1,PIK3R1,PRKCQ,PIK3R3
8.565830950716239e-13	62	0	Natural killer cell mediated cytotoxicity	CD244	FCGR3A,PTK2B,CASP3,PIK3CB,LCP2,SHC4,FCER1G,PAK1,TNFRSF10B,HLA-G,PLCG1,SH3BP2,LAT,IFNAR2,PTPN11,RAET1E,PIK3R3,SHC1,NCR2,PIK3CD,IFNB1,IFNG,PIK3CA,KIR2DL1,SOS2,IFNAR1,ITGAL,NCR1,PTPN6,SHC3,SH2D1A,PLCG2,PIK3R2,CD247,NRAS,NCR3,TYROBP,KIR2DS3,HRAS,SOS1,KLRK1,GRB2,ZAP70,RAET1G,VAV3,SYK,PRKCB,KLRC2,FASLG,SHC2,CD48,KLRD1,SH2D1B,ITGB2,LCK,PPP3R2,RAC2,NFATC1,PIK3R1,CSF2,GZMB
1.9839613494481453e-12	60	1	Osteoclast differentiation	IRF9	ITGB3,MAPK11,FCGR3A,PIK3CB,MAPK8,LILRB1,LCP2,IL1R1,LILRB4,CSF1,JUNB,IL1B,MITF,IFNAR2,CSF1R,STAT1,PIK3R3,NCF2,FCGR2A,PIK3CD,IFNB1,SOCS3,IFNG,NCF4,PIK3CA,FOSL2,IFNAR1,CTSK,PLCG2,PIK3R2,MAPK12,FCGR2C,TYROBP,SIRPA,SOCS1,BLNK,SIRPG,BTK,FOS,GRB2,AKT2,IKBKB,JAK1,TEC,SYK,TNFRSF11A,LILRB3,IKBKG,MAPK9,FCGR2B,LCK,TREM2,PPP3R2,STAT2,TRAF2,MAPK14,NFATC1,PIK3R1,FCGR1A
2.7213568493097483e-12	92	4	Human cytomegalovirus infection	MAPK11	GNB3,PTK2B,MTOR,ITGAV,IL1B,TP53,SOS2,CALM2,GNA13,GNAI2,PTK2,PIK3R2,IL6R,IRF3,HLA-F,ROCK1,PTGER4,IKBKB,IKBKG,PPP3R2,RAC2,GNG8,NFATC1,CASP9,ITPR2,RPS6KB2,E2F1,ITGB3,EIF4EBP1,PIK3CB,PLCB4,IL1R1,RB1,ADCY1,CCR5,CXCR4,GNAO1,NRAS,PLCB3,AKT2,CREB3L2,GNG12,AKAP13,STAT3,PRKACA,FASLG,CALM3,CRK,RPS6KB1,CXCL12,CALR,PIK3R1,CCND1,ARHGEF12,CASP3,PDIA3,PXN,HLA-G,E2F3,CGAS,IFNB1,PIK3CA,CALM1,IL6,BAX,HRAS,SOS1,PDGFRA,MYC,CX3CL1,ROCK2,GNA12,PRKACB,PRKCB,TRAF2,MAPK14,NFATC4,MDM2,PIK3R3,CRKL,PIK3CD,ATF2,MAPK12,PTGS2,ITPR1,IL10RB,GRB2,VEGFA,JAK1,CASP8,SRC
2.9263254356186188e-12	82	3	Chemokine signaling pathway	FOXO3	GNB3,PTK2B,CCL17,PLCG1,CDC42,CXCL6,SOS2,GNAI2,SHC3,PTK2,BAD,PIK3R2,ROCK1,IKBKB,FGR,IKBKG,GNG8,RAC2,JAK2,PIK3CB,PLCB4,PAK1,ADCY1,STAT1,CCR5,CXCR4,CXCL2,CCL21,CXCR3,NRAS,PLCB3,AKT2,HCK,GNG12,GSK3A,STAT3,PRKACA,LYN,CRK,CXCL12,PIK3R5,PIK3R1,PIK3R6,CCR6,CXCL5,SHC4,PXN,CCR7,PRKCZ,SHC1,ARRB2,PIK3CA,ARRB1,PLCG2,HRAS,SOS1,CX3CL1,ROCK2,PRKACB,PRKCB,CCR8,SHC2,STAT2,PIK3R3,CRKL,STAT5B,PRKCD,GRK5,PIK3CD,WAS,PREX1,CX3CR1,GRB2,TIAM1,PIK3CG,VAV3,CXCR1,CXCR5,SRC,ITK,ELMO1
4.800018004290789e-12	59	2	Neurotrophin signaling pathway	RAPGEF1	FOXO3,MAPK11,RPS6KA3,CRKL,PIK3CB,MAPK8,SHC4,YWHAE,GAB1,PLCG1,PRKCD,TP53,CDC42,ARHGDIA,SH2B3,PTPN11,SH2B2,SHC1,PIK3CD,SOS2,CALM2,PIK3CA,CALM1,BAD,NTRK3,SHC3,PLCG2,PIK3R2,MAPK12,NGF,MATK,SH2B1,NRAS,NTRK1,BAX,HRAS,SOS1,ARHGDIB,GRB2,RPS6KA1,NTF4,AKT2,PRDM4,BDNF,IKBKB,FASLG,MAPKAPK2,FRS2,CRK,CALM3,SHC2,NTRK2,MAPK9,NTF3,RPS6KA2,MAPK14,PIK3R1,PIK3R3
8.130767128537042e-12	64	1	Yersinia infection	ARHGEF12	IL10,PIP5K1A,MAPK11,MAPK9,PTK2B,RPS6KA3,CRKL,MYD88,MAPK8,PIK3CB,PIK3R1,LCP2,PXN,PLCG1,IL2,IL1B,LAT,CDC42,CD4,PIK3R3,FCGR2A,PIK3CD,IFNB1,IL18,PIK3CA,WAS,PTK2,PIK3R2,MAPK12,IL6,IRF3,WIPF1,FOS,RPS6KA1,ROCK1,CASP1,ZAP70,WIPF2,PIP5K1B,ROCK2,AKT2,IKBKB,TLR4,NLRC4,VAV3,ITGB1,DOCK1,CRK,RHOG,ITGA4,IKBKG,RPS6KA2,FYB1,LCK,PYCARD,SRC,MAPK14,RAC2,MAP2K4,TRAF2,NFATC1,ELMO2,ELMO1
9.746096756660797e-12	88	5	Regulation of actin cytoskeleton	PIP5K1A	MSN,PDGFC,ITGAV,FGF20,CDC42,FGF2,ITGA2B,ACTN1,SOS2,GNA13,PTK2,EGF,PIK3R2,FGF19,ROCK1,ARHGAP35,RAC2,ITGB3,PDGFB,PIK3CB,PAK1,MYH9,ABI2,MYL2,CHRM2,CXCR4,FGF23,APC,NRAS,FGF6,GNG12,FGFR4,PDGFA,DOCK1,CRK,CXCL12,F2R,F2,FGF9,PIK3R1,ITGB5,ARHGEF12,PXN,ITGB6,FGFR2,INSRR,PIK3CA,ITGAL,PAK2,HRAS,SOS1,PDGFRA,PIP5K1B,ROCK2,RDX,ITGB1,GNA12,ITGAM,FGFR1,ITGA4,PDGFRB,MYL5,PFN2,FGF4,PIP4K2A,PIK3R3,FGF5,CRKL,CHRM5,PPP1CA,ITGAX,FGF1,PIK3CD,ENAH,BDKRB1,MYH10,LPAR1,ITGB7,TIAM1,VAV3,FGF8,EZR,SLC9A1,ITGB2,SRC,MYLK4,NCKAP1L
1.6904754965254194e-11	81	4	Kaposi sarcoma-associated herpesvirus infection	MAPK11	GNB3,MTOR,PLCG1,TP53,FGF2,CALM2,ANGPT2,PIK3R2,IRF3,HLA-F,FOS,IKBKB,SYK,IKBKG,NFATC1,PPP3R2,JAK2,GNG8,CASP9,ITPR2,E2F1,PDGFB,PIK3CB,MAPK8,IL6ST,RB1,IFNAR2,STAT1,CCR5,CXCL2,NRAS,AKT2,HCK,GNG12,STAT3,MAPKAPK2,LYN,CALM3,TLR3,PIK3R1,PIK3R5,PIK3R6,CCND1,CASP3,CD86,HLA-G,BECN2,E2F3,IFNB1,PIK3CA,CALM1,IFNAR1,PLCG2,IL6,BAX,HRAS,MYC,HIF1A,CCR8,STAT2,TRAF2,MAPK14,MAPK9,CSF2,NFATC4,PIK3R3,IRF9,RPS27A,PIK3CD,TCF7,MAPK12,PTGS2,PREX1,ITPR1,VEGFA,PIK3CG,JAK1,CASP8,SRC,MAP2K4
1.855322530896342e-11	84	4	Proteoglycans in cancer	MAPK11	DROSHA,MTOR,MSN,ITGAV,PLCG1,TP53,CDC42,FGF2,SOS2,TLR2,PTK2,PTPN6,PIK3R2,WNT5A,ROCK1,SHH,FRS2,HGF,ITPR2,RPS6KB2,ITGB3,PIK3CB,PAK1,CTTN,PTPN11,ERBB2,FZD4,WNT2,NRAS,MET,PLAU,AKT2,STAT3,PRKACA,FASLG,RPS6KB1,PIK3R1,ITGB5,CCND1,ARHGEF12,CASP3,PXN,CBL,ESR1,PIK3CA,ERBB3,PLCG2,PTCH1,HRAS,SOS1,MYC,TLR4,ROCK2,RDX,ITGB1,HIF1A,PRKACB,PRKCB,TWIST2,FGFR1,KDR,MAPK14,DCN,MDM2,PIK3R3,GAB1,PPP1CA,ANK2,PIK3CD,MAPK12,ITPR1,GRB2,VEGFA,TIAM1,HBEGF,VAV3,HCLS1,EZR,SLC9A1,IHH,IGF1R,SRC,CD44
2.187850757494194e-11	71	1	MicroRNAs in cancer	CCND1	E2F1,ITGB3,CASP3,CRKL,PIK3CB,PDGFB,MTOR,EFNA4,SHC4,PTEN,CDC25B,VIM,PLCG1,HDAC2,BMPR2,TP53,HDAC4,E2F3,SHC1,PIK3CD,ERBB2,BMI1,SOS2,PIK3CA,STMN1,ST14,ERBB3,TNN,PLCG2,PIK3R2,PTGS2,APC,CDC25A,NRAS,SOCS1,HRAS,NOTCH1,SOS1,RPTOR,MET,GRB2,PDGFRA,ROCK1,SOX4,VEGFA,ABCB1,PLAU,MYC,BRCA1,RDX,IKBKB,HDAC1,IRS2,CDKN1B,CCNE2,PDGFA,RECK,PRKCB,STAT3,CRK,EZR,CDC25C,FOXP1,PDGFRB,PIM1,MDM4,PIK3R1,CD44,MDM2,PIK3R3
2.7962531409138753e-11	49	1	Hematopoietic cell lineage	CD14	ITGB3,IL7,IL5RA,IL1R1,CD3D,CSF1,IL4R,IL1B,CD37,FLT3LG,FLT3,CD4,CSF1R,CSF3,ITGA2B,HLA-DQB1,CD33,CD22,CD24,IL11,CD2,CD3E,IL6R,KIT,IL2RA,IL6,CD9,IL3,IL4,CSF2RA,CD5,KITLG,CD3G,CD19,IL11RA,ITGAM,IL5,CD36,ITGA4,IL7R,MS4A1,EPO,CSF3R,EPOR,CD55,CSF2,CD44,FCGR1A
3.532759831688338e-11	52	2	C-type lectin receptor signaling pathway	ARHGEF12	IL10,IRF9,MAPK11,PIK3CB,MAPK8,PLK3,FCER1G,CCL17,PAK1,PRKCD,CLEC4M,IL2,IL1B,PTPN11,STAT1,PIK3CD,CALM2,PIK3CA,CALM1,CBLB,PLCG2,PIK3R2,MAPK12,PTGS2,CLEC7A,ITPR1,NRAS,IL6,HRAS,KSR1,CASP1,AKT2,IKBKB,CASP8,SYK,MAPKAPK2,CALM3,IKBKG,MAPK9,CLEC6A,STAT2,PYCARD,SRC,PPP3R2,MAPK14,NFATC1,PIK3R1,NFATC4,ITPR2,MDM2,PIK3R3
4.243046734585121e-11	57	2	Growth hormone synthesis, secretion and action	MAPK11	CRKL,PIK3CB,MAPK8,MTOR,STAT5B,SHC4,PLCB4,ADCY1,PLCG1,JUNB,CACNA1C,STAT1,SHC1,PIK3CD,SOCS2,SSTR2,SOS2,PIK3CA,SOCS3,GNAI2,PTK2,SHC3,ATF2,PLCG2,PIK3R2,MAPK12,ITPR1,NRAS,SOCS1,GHR,PLCB3,HRAS,SOS1,FOS,GRB2,GHSR,AKT2,CREB3L2,CACNA1S,IRS2,STAT3,PRKACB,GHRL,PRKCB,PRKACA,CRK,STAT5A,SHC2,MAPK9,JAK2,MAPK14,MAP2K4,PIK3R1,IGFBP3,ITPR2,PIK3R3
5.5139813404962494e-11	39	2	Acute myeloid leukemia	CCND1	CD14,RPS6KB2,EIF4EBP1,PIK3CB,MTOR,STAT5B,PML,FLT3,CSF1R,PIK3R3,PIK3CD,SOS2,PIK3CA,BAD,TCF7,PIK3R2,DUSP6,NRAS,KIT,RARA,CCNA2,IL3,HRAS,SOS1,GRB2,CEBPE,MYC,AKT2,IKBKB,STAT3,ITGAM,RPS6KB1,STAT5A,IKBKG,PIM1,PIK3R1,CSF2,FCGR1A
3.3798219930938084e-10	39	0	Melanoma	CCND1	E2F1,FGF5,PDGFB,PIK3CB,PTEN,RB1,PDGFC,FGF20,TP53,MITF,FGF2,E2F3,FGF1,PIK3CD,PIK3CA,BAD,EGF,FGF23,FGF19,PIK3R2,NRAS,BAX,HRAS,MET,PDGFRA,FGF6,AKT2,PDGFA,FGF8,HGF,FGFR1,PDGFRB,IGF1R,FGF9,PIK3R1,FGF4,MDM2,PIK3R3
5.507387134958288e-10	80	2	Focal adhesion	PIP5K1A	VASP,VEGFB,PDGFC,ITGAV,CDC42,ITGA2B,ACTN1,SOS2,TNN,SHC3,PTK2,BAD,EGF,PIK3R2,RELN,ROCK1,CHAD,ARHGAP35,HGF,RAC2,ITGB3,PDGFB,PIK3CB,MAPK8,PAK1,MYL2,ARHGAP5,FLT4,ERBB2,MET,PGF,AKT2,ZYX,PDGFA,DOCK1,CRK,FLT1,PIK3R1,ITGB5,CCND1,RAPGEF1,SHC4,PXN,THBS4,ITGB6,SHC1,PIK3CA,PAK2,CAPN2,HRAS,SOS1,COL9A3,PDGFRA,PIP5K1B,ROCK2,ITGB1,PRKCB,COL4A4,SHC2,ITGA4,KDR,PDGFRB,MAPK9,MYL5,PIK3R3,CCND3,CRKL,PTEN,VEGFC,PPP1CA,PIK3CD,GRB2,VEGFA,ITGB7,VEGFD,VAV3,IGF1R,SRC,MYLK4
5.93156116033473e-10	90	5	Shigellosis	FOXO3	MAPK11,MTOR,PLCG1,IL1B,TP53,CDC42,ACTN1,IL18,AKT1S1,PTK2,PIK3R2,IRF3,ROCK1,IKBKB,NLRC4,UBE2D1,U2AF1,IKBKG,ELMO2,ITPR2,RPS6KB2,BTRC,PIK3CB,MAPK8,PLCB4,IL1R1,CTTN,MYL2,HK3,CASP4,TLR5,PLCB3,AKT2,GSK3A,FOXO1,DOCK1,CRK,RPS6KB1,PYCARD,PIK3R1,RRAGD,PRKCQ,FBXW11,TAB3,CD14,BCL2L1,SKP1,PXN,BECN2,CGAS,IFNB1,PIK3CA,PLCG2,UBE2D4,BAX,CAPN2,RPTOR,TLR4,ROCK2,ITGB1,CALCOCO2,WIPI1,RRAGB,MAPK9,MAPK14,TRAF2,MYL5,CSF2,UBE2D3,PFN2,MDM2,PIK3R3,CRKL,MYD88,HKDC1,PRKCD,CBX3,RPS27A,PIK3CD,FNBP1L,MAPK12,ITPR1,HIST1H3A,CASP1,HCLS1,UBE2D2,SRC,CD44,ELMO1
1.0595599227569095e-09	45	0	Th1 and Th2 cell differentiation	TBX21	MAPK11,MAPK8,STAT5B,CD3D,GATA3,PLCG1,STAT4,IL2,IL4R,LAT,IL12RB2,CD4,IL2RB,STAT1,IL2RG,HLA-DQB1,IFNG,CD3E,MAPK12,MAF,CD247,IL2RA,NOTCH1,IL4,IL13,FOS,DLL1,ZAP70,JAK1,IKBKB,CD3G,DLL4,STAT5A,IL5,IKBKG,RBPJ,STAT6,LCK,MAPK9,PPP3R2,NFATC1,JAK2,MAPK14,PRKCQ
1.1375264482800752e-09	36	1	Fc epsilon RI signaling pathway	MAPK11	PIK3CB,MAPK8,LCP2,FCER1G,PLCG1,LAT,MAPK14,PIK3CD,SOS2,PIK3CA,PLA2G4A,PLCG2,PIK3R2,MAPK12,NRAS,IL3,HRAS,BTK,SOS1,IL13,IL4,GRB2,AKT2,ALOX5,VAV3,SYK,INPP5D,LYN,IL5,RAC2,MAP2K4,MAPK9,PIK3R1,CSF2,PIK3R3
1.5404318910089002e-09	72	2	Axon guidance	L1CAM	ARHGEF12,RASA1,FES,TRPC4,EPHB2,PIK3CB,EFNA4,PAK1,PLCG1,SEMA3D,SEMA7A,EPHA3,SEMA4A,BMPR2,CDC42,NTNG2,EPHB1,EPHA7,PRKCZ,NTNG1,SEMA3E,PTPN11,ROBO1,EPHA4,NTN1,TRPC3,PIK3CD,NGEF,LRRC4C,PIK3CA,GNAI2,SEMA4D,CXCR4,PTK2,TRPC1,PLCG2,PIK3R2,ENAH,EPHB6,NRAS,RND1,EPHA1,PAK2,PLXNC1,PTCH1,HRAS,PLXNB1,MET,PLXNB2,LRRC4,WNT5A,ROCK1,DPYSL2,SRGAP2,NCK2,ROCK2,SHH,ITGB1,EPHB3,LRIG2,CXCL12,NCK1,PLXNB3,PPP3R2,SRC,RAC2,PIK3R1,MYL5,NFATC4,EFNB2,PIK3R3
1.7460218562960707e-09	46	1	Endocrine resistance	CCND1	RPS6KB2,E2F1,MAPK11,PIK3CB,MAPK8,MTOR,SHC4,RB1,ADCY1,TP53,ESR1,MAPK14,E2F3,SHC1,PIK3CD,ERBB2,SOS2,PIK3CA,PTK2,BAD,SHC3,PIK3R2,MAPK12,NRAS,BAX,HRAS,NOTCH1,SOS1,FOS,GRB2,DLL1,AKT2,HBEGF,CDKN1B,PRKACB,PRKACA,DLL4,RPS6KB1,SHC2,IGF1R,SRC,MAPK9,PIK3R1,MDM2,PIK3R3
1.7911886911317316e-09	47	2	Prostate cancer	CCND1	E2F1,TGFA,PDGFB,PIK3CB,MTOR,PTEN,RB1,PDGFC,FGFR2,TP53,CDK2,E2F3,INSRR,PIK3CD,ERBB2,SOS2,PIK3CA,BAD,AR,TCF7,EGF,PIK3R2,NRAS,HRAS,ETV5,SOS1,GRB2,PDGFRA,PLAU,AKT2,CREB3L2,IKBKB,CCNE2,CDKN1B,TMPRSS2,FOXO1,PDGFA,HSP90AB1,FGFR1,IKBKG,PDGFRB,IGF1R,CASP9,PIK3R1,MDM2,PIK3R3
4.930668002080699e-09	39	1	B cell receptor signaling pathway	CD79B	CD81,PIK3CB,LILRB1,LILRB4,DAPP1,PIK3CD,CD22,SOS2,PIK3CA,PTPN6,PIK3R2,PLCG2,NRAS,HRAS,BLNK,BTK,SOS1,FOS,GRB2,PIK3AP1,AKT2,IKBKB,CD19,VAV3,SYK,PRKCB,INPP5D,LYN,LILRB3,CD72,INPPL1,IKBKG,FCGR2B,PPP3R2,RAC2,NFATC1,PIK3R1,PIK3R3
5.403827363548581e-09	60	0	Measles	CCND1	CCND3,IRF9,BCL2L1,CASP3,MYD88,MAPK8,PIK3CB,STAT5B,CD3D,MSN,IL2,CLEC4M,IL1B,TP53,CDK2,IFNAR2,BBC3,IL2RB,STAT1,PIK3CD,IL2RG,IFNB1,CD46,PIK3CA,IFNAR1,TLR2,BAD,CBLB,PIK3R2,CD3E,IL2RA,IL6,BAX,IRF3,SLAMF1,FOS,AKT2,TLR4,CSNK2A2,JAK1,IKBKB,CSNK2A3,CD3G,CD28,CASP8,CDKN1B,CCNE2,STAT3,FASLG,STAT5A,APAF1,TLR9,IKBKG,FCGR2B,STAT2,MAPK9,CASP9,PIK3R1,PIK3R3
5.665038065689828e-09	32	0	VEGF signaling pathway	MAPK11	PIK3CB,PXN,PLCG1,CDC42,SH2D2A,PIK3CD,PIK3CA,PTK2,PLA2G4A,BAD,PLCG2,PIK3R2,MAPK12,PTGS2,NRAS,HRAS,VEGFA,AKT2,SPHK2,MAPKAPK3,PRKCB,MAPKAPK2,SHC2,KDR,PPP3R2,SRC,RAC2,MAPK14,CASP9,PIK3R1,PIK3R3
1.2229576429574152e-08	38	1	Glioma	CCND1	E2F1,TGFA,PDGFB,PIK3CB,MTOR,SHC4,PTEN,RB1,PLCG1,TP53,E2F3,SHC1,PIK3CD,SOS2,CALM2,PIK3CA,CALM1,SHC3,PLCG2,EGF,PIK3R2,NRAS,BAX,HRAS,SOS1,GRB2,PDGFRA,AKT2,PDGFA,PRKCB,CALM3,SHC2,PDGFRB,IGF1R,PIK3R1,MDM2,PIK3R3
1.3943768203975527e-08	48	2	Th17 cell differentiation	TBX21	MAPK11,IL21,IL6ST,MAPK8,MTOR,STAT5B,IL1R1,CD3D,GATA3,PLCG1,IL2,IL4R,IL1B,LAT,CD4,IL2RB,STAT1,IL2RG,HLA-DQB1,IFNG,CD3E,MAPK12,IL6R,CD247,IL2RA,IL6,RARA,IL4,FOS,ZAP70,JAK1,IKBKB,CD3G,HIF1A,STAT3,STAT5A,HSP90AB1,IKBKG,MAPK9,STAT6,LCK,PPP3R2,NFATC1,JAK2,MAPK14,IL22,PRKCQ
2.3114627647615417e-08	97	0	Cytokine-cytokine receptor interaction	IL10	IL21,LEPR,CCL17,IL1B,ACVRL1,IL12RB2,IFNL2,ACVR1B,CXCL6,MPL,IL18,PRLR,IL6R,IL13RA1,IL3,IL7R,CSF3R,GDF2,IL6ST,IL1R1,TNFRSF10B,CSF1,IL13RA2,IL4R,IL2,IFNAR2,CD40,IL2RB,INHBB,CCR5,CXCR4,CXCL2,CCL21,CXCR3,IL2RA,GHR,TNFRSF18,IL17RA,ACKR3,IL1RL1,FASLG,IL15RA,CXCL12,IL18R1,EPOR,IL34,IL17RE,CCR6,CXCL5,LEP,OSM,CCR7,BMP2,BMPR2,CSF3,CD4,IFNB1,IFNG,IL27,IFNAR1,IL15,IL11,CNTFR,IL6,EBI3,IL13,CX3CL1,ACVR1,CCR8,IL5,EPO,CSF2,IFNLR1,IL7,IFNL1,IL5RA,IFNW1,LIF,CSF1R,OSMR,IL2RG,NGF,CX3CR1,IL10RB,IL4,CSF2RA,IL11RA,CXCR1,IL19,TNFRSF11A,CXCR5,CSF2RB,IL22,ACKR4,ACVR2B,PRL
2.780175109133829e-08	63	4	Cellular senescence	CCND1	RAD9A,CCND3,E2F1,BTRC,FOXO3,MAPK11,EIF4EBP1,PIK3CB,MTOR,PTEN,RB1,HLA-G,LIN9,CHEK2,TP53,CDK2,MYBL2,E2F3,PPP1CA,E2F5,PIK3CD,TRPM7,CALM2,PIK3CA,CALM1,ITPR2,RBL2,PIK3R2,GATA4,MAPK12,CDK1,LIN52,CCNB2,ITPR1,NRAS,IL6,CDC25A,CAPN2,CCNA2,LIN54,HRAS,HLA-F,MYC,AKT2,NBN,CCNE2,FOXO1,MAPKAPK2,LIN37,TRPV4,CCNB1,CHEK1,CALM3,PPP3R2,NFATC1,MAPK14,PIK3R1,IGFBP3,NFATC4,FBXW11,MDM2,PIK3R3
3.1393650082806296e-08	38	0	Chronic myeloid leukemia	CCND1	E2F1,BCL2L1,CRKL,PIK3CB,STAT5B,SHC4,RB1,HDAC2,TP53,CBL,E2F3,PTPN11,BCR,SHC1,PIK3CD,SOS2,PIK3CA,BAD,SHC3,PIK3R2,NRAS,BAX,HRAS,SOS1,GRB2,MYC,AKT2,HDAC1,IKBKB,CDKN1B,CRK,STAT5A,SHC2,IKBKG,PIK3R1,MDM2,PIK3R3
3.3619510155451446e-08	43	2	Inflammatory mediator regulation of TRP channels	MAPK11	F2RL1,PIK3CB,MAPK8,PLCB4,IL1R1,ADCY1,PLCG1,PRKCD,IL1B,HTR2A,PPP1CA,PIK3CD,HRH1,CALM2,PIK3CA,CALM1,ITPR2,PLA2G4A,PLCG2,PIK3R2,MAPK12,HTR2B,NGF,BDKRB1,ITPR1,NTRK1,PLCB3,HTR2C,PTGER4,PRKACB,PRKCB,PRKACA,P2RY2,TRPV4,CALM3,TRPM8,MAPK9,SRC,MAPK14,PIK3R1,PRKCQ,PIK3R3
3.6655021428662394e-08	76	2	cAMP signaling pathway	PLD1	PDE3B,PIK3CB,MAPK8,OXTR,DRD2,PDE3A,PAK1,HTR6,ADCY1,EDNRA,CACNA1C,GRIN2B,ATP2B2,PDE4B,PPP1CA,TNNI3,PIK3CD,RYR2,GRIN1,SSTR2,CALM2,PIK3CA,CALM1,GCG,CHRM2,GNAI2,BAD,HTR1A,HCN4,CGA,RAPGEF3,PIK3R2,DRD1,ADORA2A,FSHB,DRD5,PTCH1,FOS,EDN1,HHIP,GHSR,HTR1B,ORAI1,TIAM1,ADORA1,ROCK1,ROCK2,BDNF,CACNA1S,AKT2,CREB3L2,VAV3,GRIN2A,ATP1A3,PRKACB,GHRL,ATP1B2,PRKACA,LHCGR,GABBR2,CALM3,SLC9A1,GRIA1,AFDN,MAPK9,GIPR,F2R,RAC2,NFATC1,RAPGEF4,PIK3R1,GABBR1,GRIA3,PPP1R1B,PIK3R3
5.817726521451141e-08	49	1	Leukocyte transendothelial migration	VASP	MAPK11,PTK2B,PIK3CB,PXN,MSN,PLCG1,TXK,CDC42,ARHGAP5,MYL2,CTNNA3,PTPN11,RAPGEF4,ACTN1,NCF2,PIK3CD,NCF4,PIK3CA,GNAI2,CXCR4,ITGAL,PTK2,PECAM1,PLCG2,PIK3R2,MAPK12,RAPGEF3,ROCK1,JAM3,ROCK2,CLDN22,ITGB1,VAV3,ARHGAP35,PRKCB,ITGAM,EZR,ITGB2,CXCL12,AFDN,OCLN,ITGA4,RAC2,MAPK14,PIK3R1,MYL5,ITK,PIK3R3
5.976815408520004e-08	64	0	Hepatitis B	E2F1	MAPK11,PTK2B,CASP3,YWHAB,PCNA,MAPK8,MYD88,PIK3CB,STAT5B,RB1,STAT4,TP53,CDK2,E2F3,STAT1,YWHAQ,PIK3CD,IFNB1,SOS2,PIK3CA,IFNAR1,TLR2,BAD,ATF2,PIK3R2,MAPK12,NRAS,IL6,BAX,CCNA2,IRF3,HRAS,SOS1,FOS,GRB2,MYC,AKT2,CREB3L2,TLR4,IKBKB,JAK1,CCNE2,CASP8,STAT3,PRKCB,FASLG,STAT5A,APAF1,TLR3,IKBKG,MAPK9,STAT6,CASP10,STAT2,NFATC1,SRC,JAK2,MAPK14,CASP9,PIK3R1,MAP2K4,NFATC4,PIK3R3
6.784569645629227e-08	52	2	Platelet activation	ARHGEF12	ITGB3,VASP,MAPK11,P2RY1,PIK3CB,PLCB4,LCP2,FCER1G,ADCY1,TBXA2R,PRKCZ,MAPK14,PPP1CA,PRKG2,ITGA2B,FCGR2A,PIK3CD,PIK3CA,GNA13,GNAI2,PLA2G4A,PLCG2,PIK3R2,MAPK12,GP6,ITPR1,PRKG1,PLCB3,BTK,ORAI1,ROCK1,AKT2,PIK3CG,ROCK2,SNAP23,ITGB1,PRKACB,ARHGAP35,SYK,PRKACA,FGG,LYN,F2R,SRC,F2,MYLK4,PIK3R5,PIK3R1,ITPR2,PIK3R6,PIK3R3
1.1216283592962493e-07	42	5	Progesterone-mediated oocyte maturation	CPEB4	CPEB3,MAPK11,PDE3B,RPS6KA3,PIK3CB,MAPK8,CDC25B,ADCY1,CDK2,MAPK14,ANAPC10,PIK3CD,STK10,PIK3CA,GNAI2,PLK1,PIK3R2,FZR1,MAPK12,CDK1,BUB1,CCNB2,ANAPC4,CCNA2,ANAPC7,RPS6KA1,AKT2,CPEB1,PRKACB,CDC26,PRKACA,CCNB1,HSP90AB1,ANAPC5,CDC25C,RPS6KA2,IGF1R,MAPK9,PIK3R1,CDC25A,PIK3R3
1.4162065986994916e-07	58	2	Breast cancer	CCND1	RPS6KB2,E2F1,FGF5,CSNK1A1L,PIK3CB,HEY1,MTOR,SHC4,PTEN,RB1,FGF20,TP53,ESR1,FLT4,FGF2,E2F3,FGF1,SHC1,PIK3CD,ERBB2,FZD4,SOS2,PIK3CA,WNT2,SHC3,TCF7,EGF,FGF19,FGF23,PIK3R2,APC,NRAS,KIT,FRAT2,BAX,HRAS,NOTCH1,SOS1,FOS,GRB2,DVL3,WNT5A,DLL1,FGF6,AKT2,MYC,BRCA1,FGF8,DLL4,RPS6KB1,SHC2,FGFR1,IGF1R,FGF9,PIK3R1,FGF4,PIK3R3
1.7741838848672788e-07	52	1	Cell cycle	CCND1	CCND3,WEE1,E2F1,YWHAB,CDC20,PCNA,SKP1,CDC25B,YWHAE,RB1,YWHAG,HDAC2,CHEK2,TP53,CDK2,E2F3,ANAPC10,TFDP2,YWHAQ,E2F5,MCM6,TTK,PLK1,RBL2,FZR1,ORC4,CDK1,BUB1,CCNB2,CDC25A,ANAPC4,CCNA2,CDC45,ANAPC7,MYC,YWHAH,HDAC1,CCNE2,BUB1B,CDKN1B,CDC26,CDK7,CHEK1,CCNB1,CDC14B,ANAPC5,CDC25C,SFN,CDKN1C,BUB3,MDM2
2.675051965759138e-07	35	1	Non-small cell lung cancer	CCND1	E2F1,FOXO3,TGFA,PIK3CB,STAT5B,RB1,PLCG1,TP53,E2F3,EML4,PIK3CD,ERBB2,SOS2,PIK3CA,BAD,EGF,PLCG2,PIK3R2,NRAS,BAX,HRAS,SOS1,MET,GRB2,RET,AKT2,STAT3,PRKCB,STAT5A,HGF,ALK,CASP9,PIK3R1,PIK3R3
3.126271394966485e-07	68	3	Viral carcinogenesis	CCND1	CCND3,IRF9,YWHAB,CASP3,CDC20,PIK3CB,IL6ST,STAT5B,PXN,YWHAE,HLA-G,RB1,YWHAG,HDAC2,TP53,CDC42,HIST1H2BO,CDK2,HDAC4,ACTN1,YWHAQ,PIK3CD,CCR5,PIK3CA,SRF,HIST1H2BH,BAD,ATF2,RBL2,PIK3R2,SCRIB,CDK1,NRAS,BAX,CCNA2,IRF3,HRAS,HLA-F,POLB,GRB2,CREB3L2,YWHAH,HDAC1,JAK1,MRPS18B,CCNE2,CDKN1B,CASP8,PRKACB,PMAIP1,SYK,PRKACA,STAT3,MAPKAPK2,LYN,CHEK1,CCR8,STAT5A,IKBKG,RBPJ,DLG1,SRC,TRAF2,HDAC7,PIK3R1,MDM2,PIK3R3
4.436372196720842e-07	55	2	Phospholipase D signaling pathway	PIP5K1A	PLD1,PTK2B,PDGFB,PIK3CB,DGKA,MTOR,SHC4,PLCB4,FCER1G,DGKQ,AVPR1A,ADCY1,PDGFC,GAB1,PLCG1,PTPN11,SHC1,INSR,PIK3CD,SOS2,PIK3CA,GNA13,SHC3,PLA2G4A,EGF,PLCG2,PIK3R2,RAPGEF3,NRAS,KIT,PLCB3,HRAS,SOS1,GRB2,LPAR1,PDGFRA,PIP5K1B,AKT2,SPHK2,PIK3CG,KITLG,GNA12,PDGFA,SYK,CXCR1,SHC2,PDGFRB,F2R,PIK3R5,F2,RAPGEF4,PIK3R1,PIK3R6,PIK3R3
6.503290582771122e-07	43	0	AGE-RAGE signaling pathway in diabetic complications	CCND1	MAPK11,CASP3,PIK3CB,MAPK8,VEGFB,PLCB4,STAT5B,VEGFC,PLCG1,PRKCD,IL1B,CDC42,PRKCZ,STAT1,PIK3CD,PIK3CA,PLCG2,PIK3R2,MAPK12,NRAS,IL6,BAX,PLCB3,HRAS,EDN1,VEGFA,AKT2,VEGFD,CDKN1B,STAT3,FOXO1,PRKCB,STAT5A,COL4A4,MAPK9,PIM1,NFATC1,JAK2,MAPK14,PIK3R1,SELE,PIK3R3
1.185109847015053e-06	56	1	Gastric cancer	CCND1	RPS6KB2,E2F1,FGF5,CSNK1A1L,PIK3CB,MTOR,SHC4,RB1,GAB1,FGFR2,FGF20,TP53,CDK2,CTNNA3,FGF2,E2F3,FGF1,SHC1,PIK3CD,ERBB2,FZD4,SOS2,PIK3CA,WNT2,SHC3,TCF7,EGF,FGF19,FGF23,PIK3R2,APC,NRAS,FRAT2,BAX,HRAS,SOS1,MET,GRB2,DVL3,WNT5A,FGF6,MYC,ABCB1,AKT2,SHH,CCNE2,CDKN1B,FGF8,RPS6KB1,SHC2,HGF,FGF9,PIK3R1,FGF4,PIK3R3
1.5430875149582045e-06	40	1	Fc gamma R-mediated phagocytosis	RPS6KB2	PIP5K1A,PLD1,VASP,FCGR3A,CRKL,PIK3CB,PAK1,PLCG1,PRKCD,LAT,CDC42,PIK3R3,FCGR2A,PIK3CD,PIK3CA,PTPRC,WAS,PLA2G4A,PLCG2,PIK3R2,PIP5K1B,HCK,SPHK2,AKT2,VAV3,SYK,DOCK1,INPP5D,PRKCB,LYN,CRK,RPS6KB1,INPPL1,FCGR2B,AMPH,RAC2,PIK3R1,ASAP1,FCGR1A
1.646182294289385e-06	84	7	Salmonella infection	MAPK11	ABI1,IL1B,CDC42,TLR6,PIK3C2B,VPS11,IL18,PTPRC,TLR2,RILP,FOS,TUBA1C,IKBKB,NLRC4,IKBKG,SNX33,ELMO2,CASP5,DYNC1I1,PIK3CB,MAPK8,DYNC1LI2,PODXL,PAK1,TNFRSF10B,DCTN1,MYL2,CASP4,TLR5,DYNLRB2,DYNC2LI1,AKT2,VPS16,RHOG,M6PR,PYCARD,TAB3,CD14,ACBD3,CASP3,SKP1,VPS33A,STX10,LY96,DYNC1I2,PIK3CA,DYNC1H1,VPS39,KLC4,IL6,BAX,HRAS,DYNLRB1,MYC,TLR4,ROCK2,VPS41,HSP90AB1,MLKL,TRAF2,MAPK9,MAPK14,MYL5,AHNAK,PFN2,MYD88,DYNLT1,VPS18,SNX9,DYNLL1,PIK3CD,DYNLT3,TCF7,MAPK12,DYNLL2,CASP1,PIK3CG,CASP8,TLR9,GSDMD,MAP2K4,NCKAP1L,ELMO1
1.7015312004137888e-06	76	1	Human T-cell leukemia virus 1 infection	CCND1	CCND3,E2F1,BCL2L1,CANX,CDC20,PIK3CB,MAPK8,STAT5B,IL1R1,CD3D,PTEN,RB1,ADCY1,HLA-G,IL2,CHEK2,TP53,CDK2,CD40,CD4,E2F3,IL2RB,ANAPC10,PIK3CD,HLA-DQB1,IL2RG,SRF,PIK3CA,IL15,ITGAL,ATF2,PIK3R2,CD3E,CRTC3,CCNB2,ANAPC4,IL2RA,NRAS,IL6,BAX,CCNA2,HRAS,HLA-F,ANAPC7,POLB,FOS,MYC,AKT2,CREB3L2,IKBKB,JAK1,CD3G,CCNE2,BUB1B,PRKACB,CDC26,PRKACA,CHEK1,IL15RA,STAT5A,ITGB2,ANAPC5,IKBKG,DLG1,MAPK9,LCK,PPP3R2,NFATC1,MAP2K4,CALR,BUB3,PIK3R1,CSF2,NFATC4,PIK3R3
4.238394779997717e-06	24	1	Type II diabetes mellitus	PIK3CB	MAPK8,MTOR,HKDC1,PRKCD,CACNA1C,PKLR,PRKCZ,SOCS4,INSR,PIK3CD,SOCS2,SOCS3,PIK3CA,HK3,PIK3R2,KCNJ11,SOCS1,GCK,IKBKB,IRS2,MAPK9,PIK3R1,PIK3R3
4.318749561604138e-06	34	1	Pancreatic cancer	CCND1	RPS6KB2,E2F1,BCL2L1,PLD1,TGFA,PIK3CB,MAPK8,MTOR,RB1,CDC42,TP53,E2F3,STAT1,PIK3CD,ERBB2,PIK3CA,BAD,EGF,PIK3R2,BAX,VEGFA,AKT2,JAK1,IKBKB,STAT3,RPS6KB1,IKBKG,RALBP1,RAC2,MAPK9,CASP9,PIK3R1,PIK3R3
4.433947723723228e-06	39	1	Choline metabolism in cancer	RPS6KB2	PIP5K1A,PLD1,EIF4EBP1,PIK3CB,MAPK8,PDGFB,MTOR,DGKA,DGKQ,PDGFC,PLCG1,PIK3CD,SOS2,PIK3CA,SLC22A3,WAS,PLA2G4A,EGF,PIK3R2,NRAS,HRAS,CHKA,SOS1,FOS,GRB2,PDGFRA,PIP5K1B,AKT2,HIF1A,PDGFA,PRKCB,SLC44A2,RPS6KB1,PDGFRB,RAC2,MAPK9,PIK3R1,PIK3R3
4.787104796542771e-06	45	0	TNF signaling pathway	CXCL5	MAPK11,CASP3,PIK3CB,MAPK8,VEGFC,CSF1,JUNB,IL1B,MAPK14,LIF,PIK3R3,CXCL6,PIK3CD,IFNB1,SOCS3,PIK3CA,IL15,ATF2,PIK3R2,CXCL2,MAPK12,PTGS2,IL6,FOS,EDN1,AKT2,CX3CL1,CREB3L2,IKBKB,VEGFD,CASP8,RPS6KA4,IKBKG,IL18R1,CASP10,MAP3K8,MLKL,MAP2K4,MAPK9,TRAF2,PIK3R1,CSF2,SELE,TAB3
5.005161074349609e-06	69	2	Epstein-Barr virus infection	CCND1	CCND3,IRF9,E2F1,MAPK11,CASP3,MYD88,MAPK8,PIK3CB,PDIA3,CD3D,RB1,HLA-G,VIM,HDAC2,TP53,CDK2,IFNAR2,MAPK14,CD40,E2F3,STAT1,PIK3CD,HLA-DQB1,IFNB1,PIK3CA,IFNAR1,ITGAL,TLR2,PLCG2,PIK3R2,MAPK12,CD3E,CD247,IL6,BAX,CCNA2,IRF3,BLNK,BTK,HLA-F,MYC,AKT2,HDAC1,JAK1,IKBKB,CD3G,CD19,CDKN1B,CASP8,CCNE2,STAT3,SYK,SIN3A,CD58,LYN,APAF1,IKBKG,RBPJ,STAT2,MAPK9,MAP2K4,CALR,CASP9,PIK3R1,TRAF2,CD44,MDM2,PIK3R3
9.31375510302426e-06	41	0	Toll-like receptor signaling pathway	CD14	MAPK11,CD86,MYD88,MAPK8,PIK3CB,LY96,IL1B,IFNAR2,CD40,TLR6,STAT1,PIK3CD,IFNB1,PIK3CA,IFNAR1,CTSK,TLR5,CD80,TLR1,TLR2,PIK3R2,MAPK12,IL6,IRF3,FOS,TLR8,AKT2,TLR4,IKBKB,CASP8,TLR3,TLR9,IKBKG,MAPK9,MAP3K8,IRF5,MAP2K4,MAPK14,PIK3R1,PIK3R3
9.31375510302426e-06	41	0	Chagas disease	IL10	MAPK11,PIK3CB,MAPK8,MYD88,PLCB4,ACE,CD3D,ADCY1,IL2,IL1B,MAPK14,TLR6,PIK3CD,IFNB1,IFNG,PIK3CA,GNAI2,GNAO1,TLR2,PIK3R2,CD3E,MAPK12,CD247,IL6,NOS2,PLCB3,FOS,AKT2,TLR4,IKBKB,CD3G,CASP8,FASLG,TLR9,IKBKG,MAPK9,MAP2K4,CALR,PIK3R1,PIK3R3
1.0212946015381464e-05	48	1	Relaxin signaling pathway	MAPK11	GNB3,PIK3CB,MAPK8,VEGFB,PLCB4,SHC4,ADCY1,VEGFC,PRKCZ,MAPK14,SHC1,ARRB2,PIK3CD,SOS2,PIK3CA,ARRB1,GNAI2,GNAO1,SHC3,ATF2,PIK3R2,MAPK12,EDNRB,NRAS,NOS2,PLCB3,INSL3,HRAS,SOS1,FOS,EDN1,GRB2,VEGFA,AKT2,CREB3L2,GNG12,VEGFD,PRKACB,PRKACA,COL4A4,SHC2,GNG8,SRC,MAP2K4,MAPK9,PIK3R1,PIK3R3
1.0617450543083871e-05	54	2	Neutrophil extracellular trap formation	MAPK11	ITGB3,FCGR3A,PIK3CB,MTOR,PLCB4,PLCG1,HDAC2,HIST1H2BO,HIST3H2A,HIST2H2AC,MAPK14,HDAC4,ITGA2B,PIK3R3,NCF2,FCGR2A,PIK3CD,HIST1H2AC,HIST1H2BH,NCF4,PIK3CA,CASP4,ITGAL,TLR2,PLCG2,PIK3R2,MAPK12,H2AFX,CLEC7A,SELP,SELPLG,PLCB3,HIST1H3A,TLR8,CASP1,AKT2,TLR4,CAMP,HDAC1,SIGLEC9,C5AR1,SYK,PRKCB,FGG,ITGAM,ITGB2,GSDMD,SRC,RAC2,HDAC7,PIK3R1,ELANE,FCGR1A
1.5096388853702524e-05	51	0	Cell adhesion molecules	L1CAM	CD86,ALCAM,NECTIN1,HLA-G,ITGAV,NTNG2,NTNG1,CD40,CD4,PTPRM,CNTNAP2,HLA-DQB1,LRRC4C,CD22,PTPRC,ITGAL,CD80,CD2,PECAM1,MPZL1,SELP,TIGIT,NLGN1,SELPLG,CD226,CD6,HLA-F,CDH2,CTLA4,LRRC4,ITGB7,JAM3,NRXN1,CLDN22,NECTIN2,ICOSLG,CD28,ITGB1,LRRC4B,CD58,ITGAM,ITGB2,OCLN,ITGA4,CD274,CDH4,ICOS,NRCAM,MADCAM1,SELE
2.5640063745120732e-05	22	0	Malaria	IL10	CD81,MYD88,THBS4,IL1B,CSF3,CD40,IFNG,IL18,ITGAL,TLR2,PECAM1,SELP,IL6,KLRK1,MET,TLR4,HGF,ITGB2,TLR9,CD36,SELE
3.1024327812040635e-05	18	0	Primary immunodeficiency	CD40	CD4,RFXAP,BLNK,IL2RG,BTK,IKBKG,CD3D,IL7R,LCK,RFX5,ORAI1,PTPRC,ICOS,ZAP70,RFXANK,CD3E,CD19
3.2794474945187736e-05	42	1	HIF-1 signaling pathway	EIF4E1B	RPS6KB2,EIF4EBP1,PIK3CB,MTOR,ALDOB,HKDC1,PLCG1,EIF4E2,INSR,PIK3CD,ERBB2,IFNG,PIK3CA,HK3,ANGPT2,EGF,PIK3R2,PLCG2,IL6R,TEK,IL6,NOS2,ANGPT1,EDN1,VEGFA,LDHAL6B,AKT2,TLR4,EGLN3,HIF1A,CDKN1B,STAT3,PRKCB,ELOC,RPS6KB1,ANGPT4,IGF1R,EPO,FLT1,PIK3R1,PIK3R3
3.432025957717174e-05	60	1	Tuberculosis	CD14	IL10,ARHGEF12,MAPK11,RFXAP,CASP3,FCGR3A,MYD88,MAPK8,PLK3,FCER1G,RFX5,RFXANK,CLEC4M,IL1B,EEA1,TLR6,ITGAX,STAT1,CD74,FCGR2A,HLA-DQB1,IFNB1,IFNG,CALM2,IL18,CALM1,TLR1,BAD,TLR2,MAPK12,LAMP1,CLEC7A,FCGR2C,IL6,BAX,NOS2,IL10RB,KSR1,AKT2,TLR4,SPHK2,JAK1,CASP8,SYK,CALM3,ITGAM,ITGB2,APAF1,TLR9,MAPK9,FCGR2B,CASP10,PPP3R2,SRC,JAK2,MAPK14,CASP9,CAMP,FCGR1A
3.846709521892031e-05	47	2	FoxO signaling pathway	CCND1	IL10,FOXO3,MAPK11,PIK3CB,MAPK8,PLK3,PTEN,CDK2,MAPK14,PRKAA2,NLK,INSR,PIK3CD,SOS2,PIK3CA,PLK1,CAT,RBL2,EGF,PIK3R2,MAPK12,CCNB2,S1PR1,NRAS,IL6,HRAS,SOS1,GRB2,G6PC,AKT2,IKBKB,IRS2,CDKN1B,STAT3,FOXO1,CSNK1E,FASLG,CCNB1,FOXG1,IL7R,IGF1R,HOMER1,MAPK9,PIK3R1,MDM2,PIK3R3
5.466730288309393e-05	44	4	Oocyte meiosis	CPEB4	CPEB3,BTRC,MAPK11,YWHAB,RPS6KA3,CDC20,PPP2R5D,SKP1,YWHAG,YWHAE,ADCY1,CDK2,PPP1CA,ANAPC10,YWHAQ,CALM2,CALM1,ITPR2,PLK1,AR,MAPK12,CDK1,BUB1,CCNB2,ITPR1,ANAPC4,ANAPC7,RPS6KA1,YWHAH,CPEB1,CCNE2,PRKACB,CDC26,PRKACA,CALM3,CCNB1,ANAPC5,CDC25C,RPS6KA2,IGF1R,PPP3R2,MAPK14,FBXW11
6.437497047367298e-05	29	0	Renal cell carcinoma	RAPGEF1	TGFA,CRKL,PDGFB,PIK3CB,PAK1,GAB1,CDC42,PTPN11,PIK3CD,SOS2,PIK3CA,BAD,PIK3R2,NRAS,PAK2,HRAS,SOS1,MET,GRB2,VEGFA,AKT2,HIF1A,CRK,ELOC,HGF,EGLN3,PIK3R1,PIK3R3
6.680516255689337e-05	69	3	Lipid and atherosclerosis	CD14	BCL2L1,MAPK11,CASP3,MYD88,MAPK8,PIK3CB,PLCB4,TNFRSF10B,LY96,PLCG1,IL1B,TP53,CDC42,SELE,CD40,TLR6,NCF2,PIK3CD,IFNB1,IL18,NCF4,CALM2,PIK3CA,CALM1,TLR2,PTK2,BAD,PIK3R2,CXCL2,MAPK12,SELP,ITPR1,NRAS,IL6,POU2F1,BAX,PLCB3,IRF3,HRAS,FOS,CASP1,AKT2,TLR4,TANK,ROCK2,IKBKB,VAV3,CASP8,STAT3,FASLG,CALM3,LYN,HSP90AB1,APAF1,CD36,IKBKG,MAPK9,PYCARD,SRC,PPP3R2,MAPK14,CASP9,PIK3R1,JAK2,MAP2K4,TRAF2,NFATC1,PIK3R3
7.387079612911163e-05	27	3	Longevity regulating pathway - multiple species	RPS6KB2	FOXO3,PIK3CB,MTOR,EIF4EBP2,ADCY1,HDAC2,PRKAA2,INSR,PIK3CD,PIK3CA,AKT1S1,CAT,PIK3R2,NRAS,HRAS,RPTOR,AKT2,HDAC1,IRS2,FOXO1,PRKACB,PRKACA,RPS6KB1,IGF1R,PIK3R1,PIK3R3
9.781910656970577e-05	43	3	Vascular smooth muscle contraction	KCNMB2	ARHGEF12,KCNMA1,PLCB4,AVPR1A,ADCY1,PLA2G3,PRKCD,ADM,MYH9,EDNRA,CACNA1C,PPP1CA,PPP1R14A,CALCA,ADRA1D,ADRA1A,CALM2,GNA13,CALM1,ITPR2,ADORA2B,PLA2G4A,MYH10,ITPR1,ADORA2A,CALD1,PRKG1,PLCB3,EDN1,ROCK1,ROCK2,CACNA1S,PLA2G1B,GNA12,PRKACB,PRKCB,PRKACA,CALM3,MRVI1,MYLK4,PRKCQ,ADRA1B
0.00010319973970747074	27	0	Inflammatory bowel disease	TBX21	IL10,IL21,GATA3,STAT4,IL4R,IL2,IL1B,IL12RB2,STAT1,IL2RG,HLA-DQB1,IFNG,IL18,TLR5,TLR2,MAF,IL6,IL4,IL13,TLR4,STAT3,IL5,STAT6,IL18R1,NFATC1,IL22
0.00012071184373502896	29	2	Central carbon metabolism in cancer	PIK3CB	MTOR,PTEN,HKDC1,FGFR2,TP53,FLT3,PIK3CD,ERBB2,PIK3CA,HK3,NTRK3,PIK3R2,NRAS,NTRK1,KIT,HRAS,MET,PDGFRA,LDHAL6B,MYC,RET,AKT2,GCK,HIF1A,FGFR1,PDGFRB,PIK3R1,PIK3R3
0.00013003460693438915	54	3	cGMP-PKG signaling pathway	KCNMB2	VASP,PDE3B,KCNMA1,PLCB4,PDE3A,ADCY1,EDNRA,CACNA1C,MEF2C,ATP2B2,PPP1CA,PRKG2,ADRA2C,INSR,ADRA1D,ADRA1A,SRF,CALM2,GNA13,CALM1,GNAI2,BAD,ATF2,GATA4,MEF2D,EDNRB,ITPR1,PRKG1,PLCB3,ROCK1,ADRA2A,ADORA1,AKT2,CREB3L2,PIK3CG,ROCK2,CACNA1S,ADRA2B,ATP1A3,IRS2,PDE5A,ATP1B2,GNA12,CALM3,PPP3R2,MRVI1,NFATC1,MYLK4,PIK3R5,NFATC4,ITPR2,PIK3R6,ADRA1B
0.00013065536840342016	34	2	Colorectal cancer	CCND1	RPS6KB2,CASP3,TGFA,PIK3CB,MAPK8,MTOR,TP53,BBC3,MSH6,PIK3CD,SOS2,PIK3CA,BAD,TCF7,EGF,PIK3R2,MSH2,APC,NRAS,BAX,HRAS,SOS1,FOS,GRB2,MYC,AKT2,PMAIP1,RPS6KB1,RAC2,MAPK9,CASP9,PIK3R1,PIK3R3
0.00013474914235021582	31	0	Bacterial invasion of epithelial cells	CRKL	PIK3CB,SHC4,PXN,GAB1,CTTN,CDC42,CBL,CTNNA3,PIK3R3,SHC1,PIK3CD,PIK3CA,SHC3,PTK2,PIK3R2,MET,ITGB1,CLTB,HCLS1,DOCK1,CLTA,ARHGAP10,CRK,SHC2,RHOG,CD2AP,SRC,PIK3R1,ELMO2,ELMO1
