## Supplementary Data S1 for "phuEGO: A network-based method to reconstruct active signalling pathways from phosphoproteomics datasets": K.txt

KEGG id	Pvalue	proteins_in_net	proteins_in_seed	description	proteins_involved
2.2004046059100985e-31	149	MAP3K1	PRKACB,MAP3K13,MAP2K3,FGF1,FLT4,FGF4,FASLG,MEF2C,MAP2K7,FGF8,CACNA1H,PTPRR,PDGFRA,FGF21,MET,TAOK3,PDGFA,CDC42,MAPKAPK5,NGF,HGF,FLT3,TAOK1,VEGFA,CSF1,MAP3K12,FLNB,DUSP4,PPP3CC,TAB2,IGF1,GADD45B,RASA1,MAP3K8,BRAF,FLNC,SOS1,DUSP8,MAP4K1,INSR,RRAS,IL1A,MAPK8IP2,TRADD,PLA2G4A,RAF1,FGF9,IL1B,IL1R1,FGF20,CD14,MAPK3,MAP2K2,MAPK1,KDR,RPS6KA3,ANGPT1,PGF,CACNA1A,TEK,NR4A1,MAP3K2,NGFR,AKT1,VEGFC,TAOK2,CRKL,RASGRP1,GRB2,STK3,FGF19,PRKCB,GADD45G,MKNK1,MAPK7,AKT2,NFKB1,BDNF,FLT3LG,PAK2,INS,PDGFRB,CACNA1D,EFNA4,FGF6,MAPK8,MAPK11,MAPK9,CSF1R,ERBB3,MAP4K4,FGFR4,NTRK2,MAP2K4,DUSP7,CACNA1S,EPHA2,MAP4K3,TGFA,MAP2K6,SRF,PRKACG,MAP3K7,FLT1,AKT3,PDGFC,MAPK10,NTF3,NLK,ANGPT2,IGF2,MAPKAPK3,RAP1A,EGFR,PAK1,ANGPT4,EGF,MAPK14,MYC,KITLG,GNA12,FGFR1,VEGFB,RAC1,PDGFB,MAP3K4,TAB1,DUSP9,MAP3K6,MAPK12,MAP3K20,KIT,STK4,NTF4,CACNB2,FGFR2,NTRK1,PPP3R2,RPS6KA5,CRK,FGF23,IGF1R,MAP3K11,PRKACA,PRKCA,MAP4K2,FGF2,MYD88
3.838697475512443e-30	122	PRKACB	FGF1,FLT4,FGF4,FASLG,FGF8,SHOC2,PDGFRA,FGF21,MET,PDGFA,CDC42,NGF,HGF,FLT3,VEGFA,PLA2G3,CSF1,GRIN2B,PIK3R3,TIAM1,IGF1,RASA1,SOS1,INSR,RRAS,PLA2G4A,PIK3R2,RAF1,FGF9,FGF20,SHC4,MAPK3,MAP2K2,MAPK1,KDR,PAK6,ANGPT1,CALM1,PGF,TEK,GRIN1,PLA2G2A,NGFR,AKT1,VEGFC,PIK3CD,PAK3,RASGRP1,PLCG2,GRB2,PIK3CB,FGF19,PRKCB,SHC2,AKT2,NFKB1,BDNF,PTPN11,GAB1,RASSF1,FLT3LG,PAK2,INS,PDGFRB,ETS2,FOXO4,PIK3R1,PLD1,EFNA4,FGF6,GNG8,MAPK8,LAT,MAPK9,CSF1R,FGFR4,NTRK2,GNG4,EPHA2,TGFA,SHC1,PRKACG,CALM3,FLT1,AKT3,PDGFC,MAPK10,NTF3,ANGPT2,IGF2,RAP1A,ABL2,EGFR,PAK1,ANGPT4,EGF,KITLG,ZAP70,FGFR1,VEGFB,RAC1,PDGFB,RALA,RASA4,KIT,PLCG1,STK4,NTF4,FGFR2,ETS1,NTRK1,ABL1,GRIN2A,RGL1,FGF23,IGF1R,PLA2G1B,PRKACA,PRKCA,CALM2,FGF2
1.2113959949684968e-27	114	FGF1	MAP2K3,FLT4,FGF4,PARD6A,FGF8,PDGFRA,FGF21,MET,PDGFA,CDC42,NGF,HGF,MAGI2,VEGFA,GRIN2B,CSF1,CTNNB1,PIK3R3,TIAM1,DRD2,IGF1,BRAF,INSR,RRAS,PIK3R2,RAF1,FGF9,FGF20,MAPK3,MAP2K2,MAPK1,KDR,SIPA1L3,RAPGEF3,ANGPT1,CALM1,PGF,TEK,GRIN1,ENAH,RAPGEF6,PARD6G,NGFR,AKT1,VEGFC,PIK3CD,THBS1,CRKL,CNR1,PIK3CB,FGF19,PRKCB,FPR1,AKT2,RGS14,VAV3,INS,PDGFRB,ITGAL,PIK3R1,VAV2,EFNA4,FGF6,ITGA2B,LAT,MAPK11,CSF1R,FGFR4,SKAP1,FYB1,ADCY3,EPHA2,SIPA1L2,ITGB3,MAP2K6,CALM3,FLT1,AKT3,PDGFC,F2R,ANGPT2,RAP1A,PARD3,EGFR,ANGPT4,EGF,MAPK14,KITLG,BCAR1,FGFR1,VEGFB,RAC1,PDGFB,RALA,MAPK12,PRKCZ,TLN2,KIT,PLCG1,FGFR2,GNAI1,GRIN2A,PLCB3,CRK,SRC,FGF23,IGF1R,ITGB2,PRKCA,KRIT1,CALM2,FGF2,LCP2
3.418792596769704e-24	111	FGF1	PPP1CA,FGF4,MYL2,ITGB6,FGF8,MYLK4,PDGFRA,FGF21,ARHGEF12,PDGFA,CDC42,MYLK,PPP1R12A,PIK3R3,INSRR,TIAM1,LIMK2,SSH3,MYL5,APC,LIMK1,ITGAV,BRAF,ARHGAP35,WASF1,SOS1,DIAPH2,RRAS,BDKRB1,PIK3R2,RAF1,ABI2,FGF9,CHRM5,FGF20,MAPK3,MYL9,MAP2K2,MAPK1,ROCK1,FGD3,PIP4K2C,PAK6,DOCK1,ROCK2,ACTN1,ENAH,CYFIP1,ARPC3,PIK3CD,PAK3,CRKL,CFL2,CHRM2,PTK2,PIK3CB,FGF19,ITGB5,NCKAP1L,VAV3,CFL1,PAK2,ITGA4,INS,PDGFRB,ITGAL,PIK3R1,MYLPF,VAV2,FGF6,ITGA2B,FGFR4,ITGB3,ITGA1,CXCR4,PDGFC,PXN,PIKFYVE,F2R,PIP4K2A,MYL12A,EGFR,PAK1,PIP4K2B,EGF,MYH9,ITGAX,BCAR1,GNA12,NCKAP1,WASL,FGFR1,RAC1,PDGFB,DIAPH1,IQGAP1,FGFR2,MYLK2,CRK,MYL12B,SRC,FGF23,ACTN4,ITGB2,EZR,MYLK3,ARHGEF1,WASF2,FGF2,PPP1CB
6.046404807105208e-23	153	SGK3	FGF1,PIK3R6,SYK,IL6,FLT4,FGF4,FASLG,BCL2L11,MLST8,ITGB6,FGF8,COL4A3,PDGFRA,CDKN1B,FGF21,MET,GHR,IL2RG,PDGFA,NGF,HGF,FLT3,MAGI2,SGK2,VEGFA,PCK1,CSF1,RPS6KB2,PIK3R3,STK11,TNC,IGF1,ITGAV,CREB3L4,SOS1,INSR,YWHAZ,CDK6,PPP2R1A,RPS6,IRS1,PIK3R2,EIF4E,RAF1,TSC2,FGF9,IL2RA,THBS3,FGF20,HSP90B1,MAPK3,MAP2K2,MAPK1,KDR,YWHAH,ANGPT1,IL2,PGF,TEK,CREB3L2,NR4A1,IL7R,EIF4E1B,IL7,NGFR,AKT1,VEGFC,PIK3CD,CSF3,THBS1,CHRM2,BRCA1,PTK2,GRB2,COL6A3,PIK3CB,FGF19,ITGB5,IFNAR2,AKT2,NFKB1,BDNF,IL6R,PTEN,PHLPP2,FLT3LG,ITGA4,INS,PDGFRB,IL4,EPOR,TCL1A,CASP9,HSP90AB1,PIK3R1,LAMB3,JAK2,RPTOR,EFNA4,FGF6,GNG8,ITGA2B,IL4R,CSF1R,ERBB3,FGFR4,NTRK2,PRKAA1,GNG4,THBS4,PRL,EPHA2,ITGB3,TGFA,ITGA1,CDK2,AKT3,PDGFC,IFNAR1,NTF3,FLT1,F2R,ANGPT2,IGF2,CCNE2,EIF4E2,EGFR,ANGPT4,EGF,MYC,KITLG,CD19,FGFR1,VEGFB,RAC1,CREB3,PDGFB,KIT,NTF4,FGFR2,GSK3B,YWHAB,NTRK1,YWHAG,EPO,YWHAQ,FGF23,IGF1R,IL2RB,PRKCA,ATF6B,FGF2
5.29588952522496e-21	55	PIK3R2	EIF4E,SHC2,RAF1,PRKCB,AKT2,EIF4E2,IL6,EGFR,IL6R,BCL2L11,EGF,GAB1,PTEN,NRG1,SHC4,GAS6,MAPK3,MAP2K2,MAPK1,KDR,PDGFRB,PDGFRA,MET,PDGFA,GRB2,PIK3R1,HGF,PDGFB,JAK2,VEGFA,RPS6KB2,PLCG1,PIK3R3,ERBB3,FGFR2,GSK3B,BAX,EIF4E1B,IGF1,SRC,AKT1,BRAF,IGF1R,PIK3CD,TGFA,SOS1,SHC1,PRKCA,PLCG2,FGF2,AKT3,PDGFC,RPS6,PIK3CB
2.185725192360582e-20	57	PIK3R2	PRKCB,SHC2,RAF1,AKT2,ABL2,EGFR,PAK1,NCK1,EGF,GAB1,MYC,NRG1,CAMK2B,MAP2K7,SHC4,MAPK3,PAK2,MAP2K2,MAPK1,HBEGF,CDKN1B,GRB2,NCK2,CAMK2G,BTC,PAK6,PIK3R1,STAT5A,RPS6KB2,MAPK8,PLCG1,CAMK2D,MAPK9,PIK3R3,STAT5B,ERBB3,GSK3B,ABL1,MAP2K4,CRK,SRC,AKT1,BRAF,PIK3CD,PAK3,TGFA,CRKL,SOS1,SHC1,CBL,PLCG2,PRKCA,PTK2,AKT3,MAPK10,PIK3CB
3.486857514844113e-20	100	PPP1CA	FLT4,MYL2,ITGB6,COL4A3,MYLK4,PDGFRA,MET,PDGFA,CDC42,HGF,VEGFA,MYLK,PPP1R12A,CTNNB1,FLNB,PIK3R3,MYL5,TNC,IGF1,ITGAV,BRAF,FLNC,ARHGAP35,SOS1,PIK3R2,RAF1,THBS3,SHC4,MAPK3,MYL9,MAPK1,KDR,ROCK1,ARHGAP5,PAK6,DOCK1,PGF,ROCK2,ACTN1,AKT1,VEGFC,PIK3CD,PAK3,THBS1,CRKL,PTK2,GRB2,COL6A3,PIK3CB,PRKCB,SHC2,ITGB5,AKT2,PTEN,FYN,VAV3,PAK2,ITGA4,PDGFRB,PIK3R1,LAMB3,MYLPF,VAV2,MAPK8,ITGA2B,MAPK9,THBS4,ITGB3,SHC1,ITGA1,FLT1,AKT3,PXN,MAPK10,PDGFC,MYL12A,RAP1A,EGFR,PAK1,EGF,BCAR1,VEGFB,RAC1,PDGFB,PARVB,PARVA,TLN2,DIAPH1,GSK3B,MYLK2,CRK,MYL12B,SRC,ACTN4,IGF1R,ZYX,MYLK3,PRKCA,PPP1CB
1.378953595135546e-19	91	SEMA4D	NCK1,PARD6A,CAMK2B,MET,ARHGEF12,EPHB6,CDC42,NCK2,PIK3R3,NTN3,LIMK2,PPP3CC,SSH3,MYL5,LIMK1,RASA1,SEMA6A,RRAS,TRPC5,PIK3R2,RAF1,PLXNB2,UNC5B,MAPK3,MYL9,MAPK1,ROCK1,PAK6,CAMK2D,ROCK2,NEO1,ENAH,PARD6G,TRPC1,FES,PIK3CD,PLXNB3,PAK3,PLXNA3,CFL2,SEMA3A,PLCG2,PTK2,PLXNB1,SEMA3E,PIK3CB,SEMA4A,PTPN11,FYN,CFL1,LRIG2,ABLIM2,PAK2,SRGAP3,EPHB3,EPHA3,NTN1,PIK3R1,EFNA4,EPHB2,PTCH1,EPHA7,EPHA2,PLXNC1,DPYSL5,NRP1,CXCR4,ABLIM1,DPYSL2,MYL12A,PARD3,RYK,PAK1,RAC1,CAMK2G,EPHA4,PRKCZ,PLCG1,ROBO1,GSK3B,ABL1,PPP3R2,GNAI1,RND1,MYL12B,SRC,EPHB1,LRRC4C,SRGAP2,PRKCA
1.2876850754951672e-18	62	PIK3R2	CD247,PRKCQ,CD28,RAF1,AKT2,NFKB1,PAK1,NCK1,PTPN6,CD3D,MAPK14,FYN,VAV3,PTPRC,MAP2K7,MAPK3,BCL10,ZAP70,MAPK1,MAP2K2,PAK2,IL4,GRB2,CDC42,NCK2,PAK6,PIK3R1,VAV2,MAPK12,IL5,IL2,TEC,ICOS,PLCG1,MAPK8,LAT,MAPK11,PIK3R3,MAPK9,GSK3B,PPP3CC,PPP3R2,IFNG,MALT1,MAP3K8,CARD11,AKT1,PIK3CD,PAK3,SOS1,CD3E,CTLA4,CD3G,RASGRP1,MAP3K7,IL10,AKT3,MAPK10,LCP2,ITK,PIK3CB
1.3813977111844614e-18	69	MAP3K1	PIK3R2,SHC2,RAF1,MAPK7,AKT2,NFKB1,RAP1A,BDNF,FASLG,PTPN11,GAB1,MAPK14,CAMK2B,MAP2K7,SHC4,MAPK3,SORT1,MAP2K2,MAPK1,NTRK3,GRB2,CDC42,RAC1,CAMK2G,RPS6KA3,PIK3R1,NGF,FRS2,CALM1,MAPK12,RIPK2,PSEN1,IRS1,MAPK8,PLCG1,CAMK2D,SH2B3,MAPK11,PIK3R3,MAPK9,NTF4,GSK3B,SH2B1,NTRK1,ABL1,BAX,SH2B2,NTRK2,RPS6KA5,CRK,IRAK2,NGFR,AKT1,BRAF,IRAK3,PIK3CD,CRKL,SOS1,MATK,CAMK4,SHC1,CALM2,PLCG2,CALM3,AKT3,MAPK10,NTF3,PIK3CB
5.293016129453244e-17	104	PRKACB	FGF1,FLT4,FGF4,PPIF,PHKG1,CAMK2B,FGF8,CACNA1H,MYLK4,PDGFRA,FGF21,MET,PDGFA,ITPKC,NGF,HGF,VEGFA,MYLK,AVPR1A,CYSLTR1,GDNF,PPP3CC,SLC8A1,RYR1,TNNC1,CAMK4,DRD5,BDKRB1,FGF9,CHRM5,FGF20,ORAI1,KDR,EDNRA,LHCGR,CALM1,CACNA1A,MST1,CAMK2D,CAMK1D,CAMK1,ATP2B2,GRIN1,GNA11,VEGFC,CHRM2,PLCG2,MST1R,FGF19,PRKCB,CYSLTR2,PHKA1,PTK2B,PDGFRB,EDNRB,CACNA1D,FGF6,GNA14,ERBB3,FGFR4,NTRK2,RET,NOS1,ADCY3,CACNA1S,ITPR1,HTR6,HTR2A,NTSR1,PRKACG,CALM3,FLT1,CXCR4,F2R,PDGFC,TNNC2,EGFR,EGF,ADRA1A,RYR2,HTR2B,ADRA1D,NTRK3,FGFR1,VEGFB,CAMK2G,PDGFB,PLCG1,FGFR2,NTRK1,MYLK2,ADRB3,GRIN2A,PLCB3,PPP3R2,ADRA1B,FGF23,MYLK3,PRKACA,PRKCA,CALM2,FGF2,PHKB
1.0171675926243636e-16	66	MAP3K1	PRKACB,PIK3R2,SHC2,MAP2K3,RAF1,PRKCB,AKT2,MAPK14,GHSR,SHC4,SSTR2,MAPK3,SOCS2,MAP2K2,MAPK1,BCAR1,PIK3CB,GHR,GRB2,CACNA1D,CREB3,PIK3R1,JAK2,MAPK12,STAT5A,MAPK8,PLCG1,MAPK11,CREB3L2,PIK3R3,STAT5B,MAPK9,GSK3B,STAT1,GNA11,PLCB3,IGF1,CRK,IRS2,MAP2K4,GNAI1,SOCS3,ADCY3,CREB3L4,AKT1,CACNA1S,SSTR5,ITPR1,PIK3CD,IGFBP3,CRKL,SOS1,SHC1,MAP2K6,SSTR1,PRKACA,PRKCA,PLCG2,SSTR3,PTK2,PRKACG,AKT3,MAPK10,ATF6B,IRS1
2.4671602585015113e-16	72	PIK3R2	PRKACB,EIF4E,SHC2,RAF1,MKNK1,PPP1CA,FOXO1,HK1,AKT2,EIF4E2,TSC2,PHKG1,PTPRF,PHKA1,SHC4,MAPK3,SOCS2,MAP2K2,MAPK1,PKLR,INS,PPARGC1A,GRB2,SLC2A4,PTPN1,PIK3R1,RPTOR,CALM1,PCK1,PRKCZ,ACACB,IRS1,RPS6KB2,MAPK8,PHKB,SORBS1,PRKAR2B,MAPK9,PIK3R3,GCK,GSK3B,LIPE,EIF4E1B,SH2B2,PDE3B,CRK,FBP1,PYGM,IRS2,PRKAA1,INPPL1,SOCS3,AKT1,BRAF,PIK3CD,CRKL,SOS1,PRKAR2A,SHC1,FBP2,INSR,CALM2,PRKACA,CBL,PRKACG,CALM3,AKT3,MAPK10,PPP1CB,RPS6,PIK3CB
1.5276688899779193e-14	77	IFNW1	IL6,PTPN6,PDGFRA,IL10RB,GHR,IL2RG,LEPR,PDGFA,FHL1,IL5,PIK3R3,IFNLR1,IL21,SOS1,IL6ST,IFNL1,PIK3R2,RAF1,IL2RA,IL12RB2,STAT4,LEP,IL15,IFNL2,IL2,IL7R,IL7,CISH,IL22RA1,SOCS5,AKT1,PIK3CD,CSF3,STAT6,CSF2RB,IL5RA,IL10,GRB2,PIK3CB,IFNAR2,AKT2,IL11,IL6R,PTPN11,SOCS2,PDGFRB,IL4,IL19,EPOR,PIK3R1,JAK2,STAT5A,IL4R,STAT5B,IFNG,PRL,IL20RB,PTPN2,MPL,IL15RA,AKT3,IFNAR1,IL11RA,EGFR,LIF,EGF,MYC,IL20RA,PDGFB,IL22,IL22RA2,STAT1,SOCS3,IL20,EPO,IL2RB
2.110849759295748e-14	184	EDN1	PRKACB,FGF1,E2F1,IL6,FLT4,FGF4,FASLG,BCL2L11,CAMK2B,FGF8,HDAC1,COL4A3,PDGFRA,CDKN1B,FGF21,MET,IL2RG,ARHGEF12,HDAC2,PDGFA,CDC42,HGF,FLT3,VEGFA,IL5,CTNNB1,RPS6KB2,NCOA1,DLL4,MMP1,PIK3R3,CTNNA3,BAX,APC,IGF1,GADD45B,ITGAV,BRAF,RXRG,PMAIP1,APAF1,SOS1,CDK6,IL6ST,BDKRB1,FH,RARA,TCF7,AR,PIK3R2,RAF1,FGF9,IL2RA,IL12RB2,EPAS1,STAT4,VHL,IL15,FGF20,HSP90B1,MAPK3,MAP2K2,MAPK1,ROCK1,EDNRA,CALM1,EML4,IL2,PGF,CAMK2D,ROCK2,IL7R,GNA11,IL7,CTBP1,AKT1,VEGFC,PIK3CD,CRKL,STAT6,CSF2RB,FGF2,IL5RA,RASGRP1,PLCG2,PTK2,DVL2,GRB2,CEBPA,PIK3CB,FOXO1,FGF19,PRKCB,GADD45G,IFNAR2,AKT2,NFKB1,IL6R,SPI1,PTEN,NOTCH1,RASSF1,FLT3LG,PDGFRB,IL4,EDNRB,EPOR,CASP9,HSP90AB1,PIK3R1,LAMB3,JAK2,PLD1,STAT5A,FGF6,GNG8,MAPK8,ITGA2B,IL4R,MAPK9,CSF1R,STAT5B,FGFR4,RET,IFNG,PTCH1,GNG4,DAPK3,ADCY3,TGFA,IL15RA,CBL,PRKACG,CALM3,CDK2,CXCR4,IFNAR1,AKT3,MAPK10,F2R,ESR2,IGF2,CCNE2,EGFR,EGF,MYC,NFE2L2,KITLG,BCR,GNA12,ALK,EGLN3,FGFR1,VEGFB,RAC1,CAMK2G,PDGFB,RALA,BMP2,KIT,PLCG1,STK4,FGFR2,GSK3B,ETS1,NTRK1,ABL1,STAT1,RPS6KA5,PLCB3,CRK,GNAI1,ARNT,EPO,FGF23,IGF1R,IL2RB,PRKACA,GSTA1,ARHGEF1,CALM2,BIRC5,PRKCA
2.6995708196152686e-14	90	EDN1	PRKACB,PPP1CA,CAMK2B,GRIN2B,PPP1R12A,PIK3R3,TIAM1,LIPE,DRD2,CREB3L4,BRAF,CAMK4,RRAS,OXT,DRD5,PIK3R2,RAF1,GRIA3,ORAI1,SSTR2,MAPK3,MYL9,MAP2K2,MAPK1,ATP1B2,ROCK1,EDNRA,HCN2,LHCGR,ATP1A1,GABBR1,RAPGEF3,CALM1,GIP,CAMK2D,ROCK2,ATP2B2,CREB3L2,GRIN1,SSTR5,AKT1,PIK3CD,CHRM2,SSTR1,PDE3B,PIK3CB,PDE3A,AKT2,NFKB1,BDNF,VAV3,CGA,CACNA1D,ADORA1,GRIA1,PIK3R1,VAV2,PLD1,MAPK8,GABBR2,MAPK9,PTCH1,ADCY3,CACNA1S,HTR6,TSHR,PRKACG,CALM3,AKT3,MAPK10,F2R,FSHB,RAP1A,HTR1A,PAK1,GHSR,RYR2,GCG,RAC1,CAMK2G,CREB3,SOX9,ATP1B1,GNAI1,GRIN2A,PRKACA,CALM2,PPP1CB,GIPR
3.3855048841153096e-14	46	PIK3R2	PRKCB,SHC2,RAF1,GADD45G,E2F1,AKT2,EGFR,EGF,PTEN,CAMK2B,SHC4,MAPK3,MAP2K2,MAPK1,PDGFRA,PDGFRB,PDGFA,GRB2,CAMK2G,PIK3R1,PDGFB,CALM1,PLCG1,CAMK2D,CAMK1D,CAMK1,PIK3R3,BAX,IGF1,GADD45B,AKT1,BRAF,IGF1R,PIK3CD,TGFA,SOS1,CAMK4,SHC1,CDK6,CALM2,PRKCA,PLCG2,CALM3,AKT3,PIK3CB
1.9547912809588683e-13	41	PIK3R2	MAP2K3,RAF1,SYK,AKT2,MAPK14,FYN,VAV3,FCER1G,MAP2K7,MAPK3,MAP2K2,MAPK1,IL4,GRB2,RAC1,PIK3R1,INPP5D,VAV2,MAPK12,LYN,IL5,MAPK8,PLCG1,LAT,MAPK11,PIK3R3,MAPK9,MAP2K4,AKT1,PIK3CD,SOS1,MAP2K6,BTK,PRKCA,PLCG2,AKT3,MAPK10,LCP2,PLA2G4A,PIK3CB
2.3670473682651243e-12	65	PIK3R2	MAP2K3,PXN,AKT2,NFKB1,IL6,ELMO1,MAPK14,VAV3,IL1B,PTK2B,MAP2K7,MAPK3,ITGA4,MAPK1,ZAP70,MAP2K2,ROCK1,WASL,BCAR1,ARHGEF12,NLRC4,FCGR2A,CDC42,RAC1,ELMO2,RPS6KA3,PIK3R1,TAB1,VAV2,MAPK12,IL2,DOCK1,MAPK8,CASP1,PLCG1,ROCK2,LAT,MAPK11,PIK3R3,MAPK9,PYCARD,GSK3B,MAP2K4,TAB2,CRK,FYB1,LIMK1,SRC,WAS,MAP3K7,AKT1,LCP2,ARPC3,PIK3CD,CRKL,MAP2K6,ARHGEF1,WASF2,PTK2,IL10,AKT3,MAPK10,MYD88,PIK3CB
2.484521190298614e-12	42	PIK3R2	ESR2,SHC2,RAF1,AKT2,NFKB1,MAPK14,SHC4,MAPK3,SOCS2,MAP2K2,MAPK1,CGA,INS,CYP17A1,GRB2,LHCGR,PIK3R1,JAK2,MAPK12,STAT5A,MAPK8,MAPK11,PIK3R3,MAPK9,STAT5B,GCK,GSK3B,STAT1,CISH,SRC,SOCS3,SOCS5,AKT1,PRL,PIK3CD,SOS1,SHC1,AKT3,MAPK10,TH,PIK3CB
5.128803056374138e-12	60	PIK3R2	PRKACB,MYL12A,PIK3R6,PPP1CA,SYK,RAP1A,AKT2,PRKG2,MAPK14,FYN,FCER1G,PRKG1,GP5,ORAI1,GP6,MAPK3,FGB,MYLK4,GP9,MAPK1,ROCK1,ARHGEF12,FCGR2A,PIK3R1,MAPK12,LYN,MYLK,PRKCZ,PPP1R12A,TLN2,GP1BB,ROCK2,ITGA2B,MAPK11,PIK3R3,MYLK2,GNAI1,PLCB3,MYL12B,SRC,PPP1CB,ADCY3,AKT1,ITPR1,PIK3CD,ARHGAP35,ITGB3,BTK,PRKACA,MYLK3,RASGRP1,ARHGEF1,PLCG2,PRKACG,AKT3,F2R,LCP2,PLA2G4A,PIK3CB
7.798148358609175e-12	59	PIK3R2	SYK,IFNAR2,AKT2,NFKB1,LILRB4,SPI1,NCF4,MAPK14,LILRA4,FYN,IL1B,IFNAR1,IL1R1,MAP2K7,MAPK3,MAPK1,NCF2,GRB2,FCGR2A,BLNK,RAC1,PIK3R1,TAB1,LILRB1,MAPK12,SIRPG,CSF1,TEC,MAPK8,FCGR2B,MAPK11,PIK3R3,MAPK9,CSF1R,LILRB5,PPP3CC,PPP3R2,STAT1,TAB2,IFNG,FCGR1A,SOCS3,AKT1,PIK3CD,CYLD,SIRPA,ITGB3,CAMK4,MAP2K6,BTK,TYROBP,IL1A,PLCG2,MAP3K7,AKT3,MAPK10,LCP2,PIK3CB
1.3635457200506914e-11	41	PIK3R2	FGF19,FGF1,RAF1,GADD45G,E2F1,AKT2,FGF4,EGFR,FGF9,EGF,PTEN,FGF20,FGF8,MAPK3,MAP2K2,MAPK1,PDGFRA,FGF21,PDGFRB,MET,FGFR1,PDGFA,PIK3R1,HGF,PDGFB,FGF6,PIK3R3,BAX,IGF1,GADD45B,AKT1,BRAF,FGF23,IGF1R,PIK3CD,CDK6,FGF2,AKT3,PDGFC,PIK3CB
1.9260093135918456e-11	84	PRKACB	PPP1CA,FASLG,PTPN6,CAMK2B,MET,ARHGEF12,CDC42,HGF,VEGFA,PPP1R12A,CTNNB1,RPS6KB2,FLNB,PIK3R3,TIAM1,CTTN,IGF1,ITGAV,BRAF,FLNC,SOS1,DCN,RRAS,HSPG2,RPS6,PIK3R2,RAF1,MAPK3,MAP2K2,MAPK1,KDR,ROCK1,CD44,CAMK2D,ROCK2,AKT1,PIK3CD,THBS1,PLCG2,PTK2,GRB2,PIK3CB,PRKCB,ITGB5,AKT2,PTPN11,GAB1,VAV3,TWIST1,PIK3R1,VAV2,FRS2,MAPK11,ERBB3,TWIST2,PTCH1,ITPR1,ITGB3,CBL,PRKACG,AKT3,PXN,IGF2,EGFR,PAK1,MAPK14,HSPB2,MYC,HBEGF,FGFR1,RAC1,CAMK2G,MAPK12,PLCG1,IQGAP1,SRC,IGF1R,EZR,PRKACA,PRKCA,ARHGEF1,FGF2,PPP1CB
3.823814137729224e-11	93	PRKCQ	MYL2,CGAS,CDC42,ELMO2,RPS6KB2,HIST1H3A,PIK3R3,BAX,MYL5,TAB2,CTTN,MALT1,GSK3A,WASF1,TRADD,PIK3R2,TIFA,IL1B,IL1R1,CD14,MAPK3,MYL9,MAPK1,ROCK1,AKT1S1,DOCK1,ATM,BECN2,CASP1,CD44,ROCK2,ACTN1,AKT1,ARPC3,PIK3CD,CRKL,PLCG2,NLRC4,PTK2,PIK3CB,FOXO1,SEPT12,HK1,SEPT9,AKT2,NFKB1,BCL10,FOXO4,PIK3R1,MYLPF,RPTOR,RIPK2,PIK3C3,MAPK8,MAPK11,MAPK9,TAB3,ATG14,ITPR1,MAP3K7,AKT3,MAPK10,PXN,MYL12A,EGFR,ELMO1,U2AF1,MAPK14,SEPT11,PIK3R4,TMEM173,BCAR1,WASL,RAC1,CBX3,TAB1,MAPK12,TLN2,PLCG1,DIAPH1,PYCARD,GSK3B,RPS6KA5,PLCB3,CRK,MYL12B,SRC,ACTN4,SEPT7,BTRC,WASF2,MYD88
5.7424507268581484e-11	42	PIK3R2	PRKCB,RAF1,SYK,AKT2,NFKB1,LILRB4,PTPN6,LILRA4,VAV3,MAPK3,BCL10,MAP2K2,MAPK1,CD19,GRB2,BLNK,RAC1,PIK3R1,INPP5D,VAV2,CD79B,LILRB1,LYN,FCGR2B,PIK3R3,LILRB5,GSK3B,PPP3CC,PPP3R2,MALT1,DAPP1,CARD11,AKT1,PIK3CD,SOS1,CD22,BTK,PLCG2,AKT3,INPPL1,PIK3CB
1.270242555228099e-10	49	AR	FOXO1,PIK3R2,RAF1,E2F1,AKT2,NFKB1,CCNE2,EGFR,TMPRSS2,EGF,PTEN,MAPK3,HSP90B1,MAP2K2,MAPK1,PDGFRA,CDKN1B,PDGFRB,INS,PIK3CB,FGFR1,PDGFA,GRB2,CASP9,HSP90AB1,CREB3,PIK3R1,PDGFB,CTNNB1,CREB3L2,PIK3R3,INSRR,FGFR2,GSK3B,ZEB1,IGF1,ERG,CREB3L4,AKT1,BRAF,IGF1R,PIK3CD,TGFA,SOS1,CDK2,AKT3,PDGFC,TCF7
1.6598060115799655e-10	46	MAP3K1	PRKACB,PRKCB,MAP2K3,RAF1,FSHB,MAPK7,EGFR,MAPK14,PTK2B,CAMK2B,MAP2K7,MAPK3,MAP2K2,MAPK1,CGA,HBEGF,CDC42,CACNA1D,CAMK2G,MAP3K4,CALM1,PLD1,MAPK12,MAPK8,CAMK2D,MAPK11,MAPK9,MAP2K4,GNA11,PLCB3,SRC,MAP3K2,ADCY3,CACNA1S,ITPR1,SOS1,MAP2K6,CALM2,PRKACA,PRKCA,PRKACG,CALM3,GRB2,MAPK10,PLA2G4A
2.319534640985104e-10	53	ANGPT2	EDN1,EIF4E,PRKCB,PIK3R2,MKNK1,HK1,LDHA,AKT2,IL6,NFKB1,EIF4E2,EGFR,IL6R,ANGPT4,EGF,VHL,CAMK2B,MAPK3,ENO3,MAP2K2,MAPK1,INS,CDKN1B,EGLN3,CAMK2G,PIK3R1,ANGPT1,VEGFA,PFKFB3,RPS6KB2,PLCG1,CAMK2D,TEK,PDK1,PIK3R3,EIF4E1B,IFNG,IGF1,LDHC,ARNT,EPO,AKT1,ALDOB,IGF1R,PIK3CD,INSR,PRKCA,PLCG2,FLT1,AKT3,RPS6,PIK3CB
2.7313893064985386e-10	46	PIK3R2	CD247,PRKCQ,MAP2K3,RAF1,CD28,AKT2,NFKB1,EGFR,PTPN11,PTPN6,CD3D,EGF,MAPK14,PTEN,MAPK3,AKT3,ZAP70,MAPK1,MAP2K2,ALK,PIK3CB,CSNK2B,PIK3R1,JAK2,EML4,MAPK12,RPS6KB2,PLCG1,LAT,MAPK11,PIK3R3,PPP3CC,PPP3R2,STAT1,IFNG,AKT1,PIK3CD,CD3E,MAP2K6,TLR9,CD3G,RASGRP1,CSNK2A2,MYD88,CSNK2A1
5.151285120990389e-10	57	PIK3R2	CD247,PRKCB,SHC2,RAF1,KIR2DS2,SYK,IFNAR2,TNFRSF10B,NCR1,HLA-E,PAK1,SH2D1B,PTPN11,FASLG,PTPN6,FYN,TNFRSF10A,VAV3,KLRC2,PTK2B,FCER1G,KLRK1,SHC4,MAPK3,ZAP70,MAPK1,MAP2K2,HLA-G,ITGAL,CD48,RAC1,PIK3R1,VAV2,CD244,PLCG1,LAT,PIK3R3,SH2D1A,RAET1E,PPP3CC,PPP3R2,IFNG,BRAF,PIK3CD,ITGB2,SOS1,SHC1,TYROBP,PRKCA,KLRD1,PLCG2,GRB2,IFNAR1,LCP2,NCR3,PIK3CB
5.413695748771161e-10	53	PIK3R2	PRKCB,MYL12A,TXK,RAP1A,MYL2,PTPN11,NCF4,CLDN1,MAPK14,VAV3,PTK2B,MYL9,ITGA4,BCAR1,ROCK1,ITGAL,NCF2,ARHGAP5,CDC42,RAC1,PIK3R1,MYLPF,RAPGEF3,VAV2,MAPK12,CTNNB1,JAM3,PLCG1,ROCK2,MAPK11,PIK3R3,ACTN1,CTNNA3,MYL5,GNAI1,MYL12B,CDH5,OCLN,ACTN4,PIK3CD,ITGB2,ARHGAP35,EZR,JAM2,PRKCA,PLCG2,CLDN14,PTK2,CXCR4,PXN,ITK,PIK3CB
1.057172956822712e-09	39	PIK3R2	PRKCB,RAF1,GADD45G,E2F1,AKT2,EGFR,EGF,MAPK3,RASSF1,MAP2K2,MAPK1,ALK,MET,GRB2,CASP9,PIK3R1,HGF,EML4,STAT5A,KIF5B,PLCG1,STK4,PIK3R3,STAT5B,BAX,RET,GADD45B,AKT1,BRAF,RXRG,PIK3CD,TGFA,SOS1,CDK6,PRKCA,PLCG2,AKT3,PIK3CB
1.1082166417951633e-09	33	PIK3R2	PRKCB,SHC2,RAF1,MAPKAPK3,AKT2,MAPK14,MAPK3,MAP2K2,MAPK1,KDR,CDC42,RAC1,CASP9,PIK3R1,MAPK12,VEGFA,PLCG1,MAPK11,PIK3R3,PLA2G4A,PPP3CC,PPP3R2,SRC,AKT1,PIK3CD,PRKCA,PLCG2,PTK2,AKT3,PXN,SH2D2A,PIK3CB
2.31841121328431e-09	57	PIK3R2	SGK3,FOXO1,RAF1,GADD45G,AKT2,CSNK1E,IL6,EGFR,FASLG,BCL2L11,PLK1,EGF,MAPK14,PTEN,MAPK3,MAP2K2,MAPK1,INS,CDKN1B,GRB2,SLC2A4,AGAP2,FOXO4,PIK3R1,SGK2,NLK,MAPK12,PCK1,IRS1,ATM,MAPK8,CAT,RAG2,STK4,MAPK11,PIK3R3,MAPK9,STK11,PLK4,IL7R,IL10,IGF1,PRKAA1,IRS2,GADD45B,AKT1,BRAF,IGF1R,PIK3CD,CCNB2,SOS1,INSR,CDK2,AKT3,MAPK10,PIK3CB
2.403078192530524e-09	37	PIK3R2	RAF1,RAP1A,AKT2,PAK1,PTPN11,GAB1,EPAS1,VHL,MAPK3,PAK2,MAP2K2,MAPK1,MET,EGLN3,GRB2,CDC42,RAC1,PAK6,PIK3R1,HGF,PDGFB,VEGFA,PIK3R3,ETS1,CRK,ARNT,AKT1,BRAF,PIK3CD,PAK3,TGFA,CRKL,SOS1,FH,AKT3,PIK3CB
3.2931646116877263e-09	67	MAP3K1	PIK3R2,PRKCB,MAP2K3,RAF1,E2F1,AKT2,NFKB1,IL6,CCNE2,EGR2,FASLG,EGR3,STAT4,MAPK14,MYC,IFNAR1,PTK2B,MAP2K7,MAPK3,MAP2K2,MAPK1,GRB2,CASP9,CREB3,PIK3R1,TAB1,JAK2,MAPK12,STAT5A,DDX58,MAPK8,HSPG2,MAPK11,CREB3L2,PIK3R3,STAT5B,MAPK9,DDX3X,YWHAB,BAX,STAT1,TAB2,MAP2K4,IRF7,IFIH1,SRC,CREB3L4,AKT1,YWHAQ,BRAF,PIK3CD,TLR3,APAF1,SOS1,STAT6,MAP2K6,YWHAZ,PRKCA,ATF6B,MAP3K7,BIRC5,CDK2,AKT3,MAPK10,MYD88,PIK3CB
4.873411396864742e-09	66	PDE3A	RAF1,PIK3R6,PPP1CA,AKT2,PRKG2,PPIF,MEF2C,PDE3B,ADRA1A,PRKG1,MAPK3,KCNMB2,MYL9,MYLK4,MAPK1,MAP2K2,ATP1B2,ROCK1,ADRA1D,GNA12,INS,EDNRA,EDNRB,ATP1A1,CACNA1D,KCNMA1,ADORA1,CREB3,ADRA2A,CALM1,MYLK,MYH7,ADRA2B,PPP1R12A,ROCK2,ATP2B2,CREB3L2,ATP1B1,MEF2A,PPP3CC,MYLK2,SLC8A1,ADRB3,PLCB3,PPP3R2,ADRA1B,IRS2,GNA11,MEF2D,GNAI1,ADCY3,CREB3L4,AKT1,CACNA1S,ITPR1,INSR,SRF,MYLK3,CALM2,ATF6B,CALM3,AKT3,PPP1CB,MYH6,IRS1
5.700259569158114e-09	53	EDN1	PRKCQ,PRKCB,RAF1,PRKACB,PPP1CA,ACTA2,CALCRL,ADRA1A,MYH9,PRKG1,MAPK3,KCNMB2,MYL9,MYLK4,MAPK1,MAP2K2,ADRA1D,ROCK1,GNA12,ADM,ARHGEF12,EDNRA,CALCA,CACNA1D,KCNMA1,CALD1,CALM1,PLA2G3,MYLK,PPP1R12A,AVPR1A,ROCK2,PLA2G2A,MYLK2,ADRA1B,GNA11,PLCB3,ADCY3,BRAF,CACNA1S,ITPR1,PLA2G1B,MYL6B,MYLK3,PRKACA,PRKCA,ARHGEF1,CALM3,CALM2,PRKACG,PPP1CB,PLA2G4A
9.861049545065697e-09	44	PIK3R2	PRKACB,PRKCQ,MAP2K3,PRKCB,PPP1CA,MAPK14,IL1B,HTR2B,IL1R1,CAMK2B,ALOX12,CAMK2G,PIK3R1,NGF,MAPK12,CALM1,P2RY2,MAPK8,PLCG1,CAMK2D,MAPK11,PIK3R3,MAPK9,NTRK1,PLCB3,IGF1,SRC,ADCY3,ITPR1,PIK3CD,HTR2A,MAP2K6,CALM2,PRKACA,PRKCA,PLCG2,CALM3,BDKRB1,PRKACG,MAPK10,PPP1CB,PLA2G4A,PIK3CB
1.0528441578452107e-08	36	ATP6V1B1	NFKB1,PAK1,EGFR,ATP6V1B2,PTPN11,MAPK14,ATP6V0D1,HBEGF,MET,CDC42,ATP6V1C2,RAC1,PTPRZ1,MAPK12,LYN,JAM3,MAPK8,PLCG1,MAPK9,MAPK11,ATP6V1E1,ATP6V1E2,ATP6V0A2,MAP2K4,SRC,ATP6V1G1,ADAM17,ATP6V1A,ATP6V1G2,ATP6V1D,JAM2,ATP6V1C1,ATP6V1F,PLCG2,MAPK10
1.1558454352774091e-08	37	PARD3	EGFR,TCF7,PTPRF,PTPN6,FYN,NECTIN1,SNAI1,MAPK3,MAPK1,WASF2,MET,WASL,FGFR1,LMO7,CDC42,CSNK2B,RAC1,PTPN1,NLK,CTNNB1,SORBS1,IQGAP1,ACTN1,FER,CTNNA3,PTPRJ,SRC,WAS,ACTN4,IGF1R,PTPRB,WASF1,INSR,MAP3K7,CSNK2A2,CSNK2A1
1.5030633838795207e-08	44	PIK3R2	PRKCB,RAF1,SYK,AKT2,PAK1,VAV3,CFL1,MAPK3,MAPK1,FCGR2A,CDC42,RAC1,PIK3R1,INPP5D,VAV2,PLD1,LYN,DOCK1,RPS6KB2,PLCG1,FCGR2B,LAT,PIK3R3,LIMK2,CRK,FCGR1A,LIMK1,WAS,HCK,AKT1,ARPC3,PIK3CD,WASF1,CRKL,CFL2,PRKCA,PLCG2,WASF2,PTPRC,AKT3,INPPL1,PLA2G4A,PIK3CB
1.8934582194607986e-08	90	MAP2K3	IL6,MYL2,ABI1,MAP2K7,DYNLL1,DCTN1,KLC4,CDC42,ELMO2,TUBA1C,CTNNB1,KIF5B,FLNB,BAX,MYL5,TAB2,FLNC,RRAS,DYNC1I1,TRADD,TCF7,RAF1,DYNLL2,KLC2,TLR6,IL1B,RHOB,CD14,HSP90B1,MYL9,MAPK3,MAP2K2,MAPK1,CASP1,ROCK2,CYFIP1,AKT1,ARPC3,PIK3CD,PAK3,NLRC4,PIK3CB,TNFRSF10B,NCKAP1L,PIK3C2B,AKT2,NFKB1,DYNC1I2,MLKL,TNFRSF10A,KLC3,HSP90AB1,MYLPF,DCTN3,RIPK2,PIK3C3,MAPK8,MAPK11,MAPK9,MAP2K4,TAB3,FYCO1,MAP2K6,TLR9,MAP3K7,PTPRC,AKT3,S100A10,MAPK10,MYL12A,AHNAK2,PAK1,ELMO1,MAPK14,MYC,ACTR1A,NCKAP1,WASL,AHNAK,RAC1,TAB1,RALA,MAPK12,DYNLRB2,KLC1,PYCARD,MYL12B,DYNC2LI1,MYD88
2.2687239155059314e-08	44	IL11RA	IL6,IL11,IL6R,CD3D,IL2RA,IL1B,IL1R1,GP5,CD36,CD14,KITLG,CD37,FLT3LG,ITGA4,GP9,CD19,IL4,EPOR,FLT3,IL5,CSF1,KIT,GP1BB,CD44,ITGA2B,IL4R,CSF1R,CD9,IL7R,HLA-DQA1,IL7,FCGR1A,EPO,HLA-DQB1,CSF3,ITGB3,CD3E,CD22,IL5RA,IL1A,ITGA1,CD3G,MS4A1
3.4831864211568435e-08	64	PIK3R2	PRKCB,RAF1,E2F1,MAPK7,NFKB1,CCNE2,EGFR,KIF23,BCL2L11,PTEN,MYC,ST14,SHC4,DICER1,RASSF1,MAPK3,NOTCH1,HDAC1,MAP2K2,MAPK1,PDGFRA,CDKN1B,PDGFRB,ROCK1,MET,HDAC2,PDGFA,PIK3R1,PDGFB,RPTOR,EFNA4,VEGFA,IRS1,ATM,PLCG1,CD44,CDC25A,PIK3R3,ERBB3,EZH2,ABL1,APC,RPS6KA5,TNC,CRK,ZEB1,IRS2,CYP1B1,CDCA5,PIK3CD,HNRNPK,EZR,ITGB3,THBS1,CRKL,SOS1,SHC1,CDK6,PRKCA,PLCG2,BRCA1,GRB2,PIK3CB
6.867234250190113e-08	46	PIK3R2	RAF1,SYK,AKT2,NFKB1,IL6,EGR2,PAK1,PTPN11,EGR3,MAPK14,LSP1,FCER1G,IL1B,MAPK3,BCL10,MAPK1,ARHGEF12,PIK3R1,CALM1,MAPK12,IL2,MAPK8,CASP1,MAPK11,PIK3R3,MAPK9,PYCARD,PPP3CC,CLEC6A,PPP3R2,STAT1,MALT1,SRC,AKT1,ITPR1,PIK3CD,CYLD,RRAS,CALM2,PLCG2,CALM3,IL10,AKT3,MAPK10,PIK3CB
7.025641530276634e-08	81	PRKACB	E2F1,IL6,FASLG,PDGFRA,CGAS,HLA-G,IL10RB,ARHGEF12,VEGFA,CTNNB1,RPS6KB2,PIK3R3,PPP3CC,BAX,ITGAV,CREB3L4,SOS1,CDK6,CCR5,TRADD,PIK3R2,RAF1,TSC2,IL1B,IL1R1,MAPK3,MAP2K2,MAPK1,ROCK1,CALM1,ROCK2,CREB3L2,GNA11,AKT1,PIK3CD,CRKL,PTK2,GRB2,PIK3CB,PRKCB,AKT2,NFKB1,HLA-E,IL6R,PTK2B,CASP9,PIK3R1,GNG8,MAPK11,GNG4,ADCY3,ITPR1,ITGB3,MAP2K6,PRKACG,CALM3,AKT3,CXCR4,PXN,EGFR,MAPK14,MYC,TMEM173,GNA12,BCAR1,RAC1,CREB3,MAPK12,GSK3B,PPP3R2,GNAI1,PLCB3,CRK,SRC,CX3CL1,PRKACA,PRKCA,ARHGEF1,CALM2,ATF6B
7.02706751215178e-08	77	MAP2K3	FASLG,CD3D,MAP2K7,HLA-G,CGAS,CDK1,RPS6KB2,PIK3R3,LIMK2,PPP3CC,BAX,TAB2,LIMK1,CD3E,CCR5,TRADD,PIK3R2,RAF1,MAPK3,MAP2K2,MAPK1,PAK6,CALM1,ATM,CHEK1,GNA11,AKT1,PIK3CD,CCNB2,PAK3,CRKL,CFL2,PLCG2,PTK2,PIK3CB,PRKCB,AKT2,NFKB1,HLA-E,CFL1,PTK2B,APOBEC3G,PAK2,CASP9,PIK3R1,DCAF1,GNG8,MAPK8,MAPK11,MAPK9,GNG4,ITPR1,MAP2K6,CD3G,MAP3K7,CALM3,AKT3,PXN,CXCR4,MAPK10,WEE1,CD247,PAK1,MAPK14,TMEM173,RAC1,TAB1,MAPK12,PLCG1,PPP3R2,GNAI1,CRK,BTRC,PRKCA,CALM2,MYD88
7.584217070877537e-08	43	PIK3R2	ESR2,PRKACB,SHC2,RAF1,E2F1,AKT2,EGFR,MAPK14,SHC4,NOTCH1,MAPK3,MAP2K2,MAPK1,HBEGF,CDKN1B,NCOR1,GRB2,PIK3R1,MAPK12,RPS6KB2,MAPK8,DLL4,MAPK11,PIK3R3,MAPK9,BAX,IGF1,SRC,GPER1,ADCY3,AKT1,BRAF,IGF1R,PIK3CD,SOS1,SHC1,PRKACA,PRKACG,PTK2,AKT3,MAPK10,PIK3CB
1.1443297614238694e-07	42	PIK3R2	PRKACB,RAF1,AURKA,AKT2,PLK1,MAPK14,MAPK3,ANAPC11,MAPK1,INS,CDK1,HSP90AB1,RPS6KA3,PIK3R1,CPEB3,MAPK12,MAD2L1,MAPK8,STK10,CDC25A,MAPK11,PIK3R3,MAPK9,GNAI1,IGF1,ADCY3,AKT1,BRAF,IGF1R,PIK3CD,CCNB2,SPDYA,PRKACA,PRKACG,CDC26,ANAPC4,CDK2,AKT3,MAPK10,PDE3B,PIK3CB
1.1830992780925003e-07	37	PIK3R2	SHC2,RAF1,GADD45G,E2F1,AKT2,NFKB1,PTPN11,MYC,SHC4,MAPK3,HDAC1,BCR,MAP2K2,MAPK1,CDKN1B,HDAC2,GRB2,PIK3R1,STAT5A,PIK3R3,STAT5B,ABL1,BAX,CRK,CTBP1,GADD45B,AKT1,BRAF,PIK3CD,CRKL,SOS1,SHC1,CDK6,CBL,AKT3,PIK3CB
1.3647165821270623e-07	69	PIK3R2	PRKACB,PXN,HDAC11,SYK,CCNE2,NFKB1,HLA-E,EGR3,ATP6V0D1,MAPK3,HDAC1,MAPK1,HLA-G,CDKN1B,PIK3CB,CDK1,CHD4,YWHAH,HDAC2,GRB2,CDC42,RAC1,CCR4,CREB3,H2BFS,PIK3R1,LYN,HDAC8,HIST1H4A,STAT5A,HIST1H2BH,HIST1H2BC,CREB3L2,PIK3R3,STAT5B,ACTN1,DDX3X,YWHAB,SCRIB,BAX,YWHAG,CHEK1,HDAC9,IRF7,SRC,HIST2H2BE,CCR8,RBPJ,CREB3L4,YWHAQ,ACTN4,PMAIP1,PIK3CD,HNRNPK,GTF2E1,SRF,YWHAZ,CDK6,PRKACA,IL6ST,CCR5,EGR2,PRKACG,CDK2,TRADD,GTF2E2,ATF6B,PSMC1
1.398975931053471e-07	71	PIK3R2	PRKACB,PRKCB,SHC2,RAF1,PIK3R6,RAP1A,AKT2,NFKB1,PARD3,PAK1,ELMO1,GRK7,VAV3,PTK2B,SHC4,MAPK3,CXCR3,BCAR1,MAPK1,ROCK1,GRB2,CDC42,RAC1,CX3CR1,CCR4,PIK3R1,JAK2,VAV2,LYN,PRKCZ,GNG8,CXCR5,PLCG1,ROCK2,PIK3R3,STAT5B,TIAM1,GSK3B,STAT1,GNAI1,PLCB3,CRK,CCR7,CCL23,GNG4,SRC,WAS,CCR8,CXCR4,AKT1,HCK,BRAF,GSK3A,ADCY3,PIK3CD,FGR,CRKL,SOS1,PREX1,SHC1,CX3CL1,PRKACA,PLCG2,CCR5,PTK2,PRKACG,AKT3,PXN,ITK,PIK3CB
1.7261539222739482e-07	41	RUNX3	CD247,PRKCQ,NFKB1,CD3D,IL2RA,IL12RB2,STAT4,MAPK14,NOTCH1,MAPK3,ZAP70,MAPK1,IL4,IL2RG,JAK2,MAPK12,IL5,IL2,STAT5A,MAPK8,PLCG1,DLL4,LAT,MAPK11,IL4R,MAPK9,STAT5B,MAF,PPP3CC,PPP3R2,STAT1,IFNG,HLA-DQA1,RBPJ,HLA-DQB1,IL2RB,CD3E,STAT6,CD3G,MAPK10
4.172616178943583e-07	45	CD247	PRKCQ,NFKB1,IL6,IL6R,CD3D,IL2RA,MAPK14,IL1B,IL1R1,MAPK3,ZAP70,MAPK1,IL4,IL2RG,HSP90AB1,JAK2,MAPK12,IL2,STAT5A,MAPK8,PLCG1,LAT,MAPK11,IL22,IL4R,STAT5B,MAPK9,AHR,PPP3CC,PPP3R2,STAT1,IFNG,HLA-DQA1,IL17A,HLA-DQB1,IL21,RXRG,IL2RB,CD3E,STAT6,IL6ST,CD3G,MAPK10,RARA
5.185506758879288e-07	70	ANGPT2	PIK3R2,RAF1,PIK3R6,SYK,IFNAR2,E2F1,AKT2,NFKB1,IL6,HLA-E,MAPK14,IFNAR1,MYC,MAP2K7,MAPK3,MAP2K2,MAPK1,HLA-G,PIK3CB,TRADD,RAC1,CASP9,CCR4,PIK3R1,PDGFB,JAK2,CALM1,LYN,VEGFA,MAPK12,CTNNB1,GNG8,BECN2,MAPK8,PLCG1,PIK3C3,MAPK11,PIK3R3,MAPK9,GSK3B,PPP3CC,BAX,PPP3R2,STAT1,MAP2K4,ATG14,IRF7,GNG4,SRC,CCR8,HCK,AKT1,ITPR1,PIK3CD,CD86,TLR3,PREX1,MAP2K6,CDK6,CALM2,IL6ST,PLCG2,CALM3,CCR5,FGF2,AKT3,MAPK10,RCAN1,TCF7
5.219246305001222e-07	59	PIK3R2	EIF4E,PRKCB,RAF1,ATP6V1B1,AKT2,EIF4E2,TSC2,CAB39,ATP6V1B2,STRADA,PTEN,LPIN3,MLST8,STRADB,MAPK3,CAB39L,MAP2K2,MAPK1,RICTOR,INS,PIK3CB,GRB2,ATP6V1C2,RPS6KA3,PIK3R1,CASTOR2,AKT1S1,RPTOR,RPS6KB2,MAPKAP1,ATP6V1E1,PIK3R3,ATP6V1E2,GSK3B,STK11,EIF4E1B,IGF1,PRKAA1,SEH1L,ATP6V1G1,LPIN2,AKT1,BRAF,IGF1R,PIK3CD,ATP6V1A,ATP6V1G2,ATP6V1D,SOS1,ATP6V1C1,INSR,ATP6V1F,PRKCA,DVL2,AKT3,RPS6,PRR5,IRS1
6.612897108156682e-07	51	PIK3R2	EDN1,PRKACB,SHC2,RAF1,AKT2,NFKB1,ACTA2,EGFR,MAPK14,MAP2K7,SHC4,MAPK3,COL4A3,MAP2K2,MAPK1,EDNRB,GRB2,VEGFB,CREB3,PIK3R1,MAPK12,VEGFA,PRKCZ,GNG8,MAPK8,MAPK11,CREB3L2,PIK3R3,MAPK9,MMP1,MAP2K4,GNAI1,PLCB3,GNG4,SRC,NOS1,CREB3L4,AKT1,VEGFC,ADCY3,PIK3CD,SOS1,SHC1,PRKACA,PRKCA,PRKACG,ATF6B,AKT3,MAPK10,PIK3CB
6.631292012819853e-07	43	PIK3R2	EDN1,FOXO1,PRKCB,AKT2,NFKB1,IL6,MAPK14,IL1B,MAPK3,COL4A3,MAPK1,CDKN1B,VEGFB,CDC42,RAC1,SELE,PIK3R1,JAK2,MAPK12,VEGFA,STAT5A,PRKCZ,MAPK8,PLCG1,DIAPH1,MAPK11,PIK3R3,MAPK9,STAT5B,BAX,STAT1,PLCB3,F3,AKT1,VEGFC,PIK3CD,PRKCA,PLCG2,IL1A,AKT3,MAPK10,PIK3CB
8.389107505097203e-07	57	PIK3R2	AZU1,FPR1,RAF1,PRKCB,HDAC11,SYK,AKT2,NFKB1,PPIF,NCF4,MAPK14,MAPK3,HDAC1,FGB,MAP2K2,MAPK1,ITGAL,HDAC2,NCF2,FCGR2A,RAC1,H2BFS,PIK3R1,MAPK12,HDAC8,ELANE,HIST1H4A,HIST1H2BH,HIST1H2BC,CASP1,PLCG1,HIST1H3A,ITGA2B,MAPK11,PIK3R3,CAMP,PLCB3,HDAC9,FCGR1A,HIST2H2AC,SRC,HIST2H2BE,SELPLG,AKT1,PIK3CD,FPR2,ITGB2,ITGB3,TLR8,H2AFY,PRKCA,PLCG2,MAP3K7,AKT3,SELP,PIK3CB
9.502862922895979e-07	32	PRKACB	PRKCB,PPP1CA,ARC,GRIA3,CAMK2B,HDAC1,HDAC2,CACNA1D,CAMK2G,GRIA1,CREB3,CALM1,GRIN2B,SLC6A3,CAMK2D,CREB3L2,GRIN1,PPP3CC,PPP3R2,GRIN2A,CREB3L4,CAMK4,MAOA,CALM2,PRKACA,PRKCA,PRKACG,CALM3,ATF6B,PPP1CB,TH
9.955729527580026e-07	25	PIK3R2	MAFA,HK1,MAPK3,SOCS2,MAPK1,PKLR,INS,SLC2A4,CACNA1D,PIK3R1,PRKCZ,IRS1,CACNA1A,MAPK8,MAPK9,PIK3R3,GCK,IRS2,SOCS3,PIK3CD,PDX1,INSR,MAPK10,PIK3CB
1.0646963225624402e-06	75	PIK3R2	TNFRSF10B,MAP2K3,MAPK10,RAP1A,AKT2,NFKB1,IL6,FASLG,NCF4,MAPK14,VAV3,TNFRSF10A,IL1B,TLR6,CAMK2B,MAP2K7,CD36,MAPK3,HSP90B1,CD14,NFE2L2,MAPK1,NCF2,CDC42,RAC1,CASP9,SELE,CAMK2G,HSP90AB1,PIK3R1,CYP1A1,TAB1,JAK2,VAV2,HSPA4,CALM1,LYN,MAPK12,MAPK8,CASP1,PLCG1,CAMK2D,ROCK2,MAPK11,PIK3R3,MAPK9,PYCARD,MMP1,GSK3B,PPP3CC,BAX,PPP3R2,MAP2K4,TAB2,PLCB3,IRF7,SRC,LDLR,AKT1,RXRG,ITPR1,PIK3CD,APAF1,CALM3,MAP2K6,CALM2,PRKCA,ARHGEF1,MAP3K7,PTK2,AKT3,SELP,MYD88,PIK3CB
1.1309551560051735e-06	59	PIK3R2	FOXO1,RBBP4,MAP2K3,RAF1,GADD45G,PPP1CA,E2F1,AKT2,NFKB1,IL6,CCNE2,TSC2,HLA-E,MAPK14,PTEN,LIN9,MYC,MAPK3,MAP2K2,MAPK1,HLA-G,CDK1,HIPK2,CACNA1D,PIK3R1,HIPK4,CALM1,MAPK12,ATM,CDC25A,MAPK11,PIK3R3,ETS1,PPP3CC,ZFP36L1,NBN,PPP3R2,CHEK1,RAD9A,E2F4,GADD45B,AKT1,ITPR1,PIK3CD,CCNB2,IGFBP3,HIPK1,BTRC,MAP2K6,RRAS,CDK6,CALM2,IL1A,CALM3,CDK2,AKT3,PPP1CB,PIK3CB
1.1315329473903097e-06	71	RUNX3	CD247,PSMD13,MAP2K3,PIK3R2,GADD45G,SYK,IFNAR2,E2F1,AKT2,NFKB1,IL6,CCNE2,HLA-E,BCL2L11,CD3D,SEM1,MAPK14,IFNAR1,MYC,PSMD4,NCOR2,MAP2K7,HDAC1,PSMD3,HLA-G,CDKN1B,TRADD,CD19,ITGAL,HDAC2,PIK3CB,BLNK,RAC1,CASP9,PIK3R1,TAB1,MAPK12,LYN,DDX58,MAPK8,CD44,MAPK11,PIK3R3,PSMD12,MAPK9,BAX,STAT1,TAB2,HLA-DQA1,MAP2K4,IRF7,GADD45B,RBPJ,HLA-DQB1,AKT1,PIK3CD,APAF1,PSMD7,CD3E,MAP2K6,BTK,CDK6,CD3G,PLCG2,MAP3K7,CDK2,AKT3,MAPK10,MYD88,PSMC1
1.1780650812993536e-06	39	PIK3R2	PRKACB,EIF4E,FOXO1,AKT2,NFKB1,EIF4E2,TSC2,CAMKK2,INS,PPARGC1A,CREB3,PIK3R1,RPTOR,AKT1S1,IRS1,RPS6KB2,CAT,CREB3L2,PIK3R3,STK11,BAX,EIF4E1B,IGF1,PRKAA1,IRS2,ADCY3,CREB3L4,AKT1,RB1CC1,IGF1R,PIK3CD,CAMK4,INSR,PRKACA,PRKACG,ATF6B,AKT3,PIK3CB
1.1904655272974001e-06	44	PIK3R2	FOXO1,PRKCQ,PRKCB,PPP1CA,AKT2,NFKB1,TBC1D4,IL6,PTPN11,PTPRF,PTEN,MLXIPL,CD36,INS,PPARGC1A,SLC2A4,PTPN1,PTPA,RPS6KA3,CREB3,PIK3R1,PCK1,PRKCZ,ACACB,IRS1,RPS6KB2,MAPK8,MAPK9,CREB3L2,PIK3R3,GSK3B,PYGM,IRS2,PRKAA1,SOCS3,CREB3L4,AKT1,PIK3CD,INSR,AKT3,MAPK10,PPP1CB,PIK3CB
1.208581941484607e-06	18	TEAD1	WWC1,MOB1B,NF2,CSNK1E,YAP1,PAK1,TEAD3,WWTR1,LIMD1,LATS2,TEAD2,RASSF6,LATS1,STK3,AJUBA,MOB1A,RASSF1
1.4404656835086434e-06	33	PIK3R2	RAF1,HK1,LDHA,AKT2,EGFR,SIRT6,PTEN,MYC,PGAM4,MAPK3,MAP2K2,MAPK1,PDGFRA,PDGFRB,MET,NTRK3,FGFR1,PIK3R1,FLT3,KIT,PDK1,PIK3R3,GCK,FGFR2,NTRK1,RET,LDHC,AKT1,PIK3CD,PGAM2,AKT3,PIK3CB
2.15287393920967e-06	29	PIK3R2	ESR2,KCNN2,PRKCB,RAF1,AKT2,CACNA1H,MAPK3,MAP2K2,MAPK1,CGA,HCN2,GABBR1,CACNA1D,PIK3R1,GABBR2,PIK3R3,GNA11,PLCB3,GPER1,TRPC1,AKT1,CACNA1S,ITPR1,PIK3CD,TRPC5,PRKCA,AKT3,PIK3CB
2.3316597059096197e-06	20	PIK3R2	SCNN1A,PRKCB,MAPK3,MAPK1,INS,ATP1B2,PIK3CB,ATP1A1,PIK3R1,KCNJ1,NEDD4L,PIK3R3,ATP1B1,IGF1,PIK3CD,INSR,PRKCA,SLC9A3R2,IRS1
2.8245104313792015e-06	25	PRKACB	KCNQ1,ATP6V1B1,ATP6V1B2,ATP6V0D1,ATP6V1C2,SEC61B,TJP2,PLCG1,ATP6V1E1,ATP6V1E2,ATP6V0A2,SLC12A2,ATP6V1G1,ADCY3,ATP6V1A,ATP6V1G2,ATP6V1D,ATP6V1C1,ATP6V1F,PRKACA,PRKCA,PLCG2,PRKACG,SEC61A2
3.55605597325582e-06	42	PIK3R2	MAP2K3,IFNAR2,AKT2,NFKB1,IL6,TLR1,MAPK14,IFNAR1,TLR6,IL1B,MAP2K7,CD14,MAPK3,MAP2K2,MAPK1,RAC1,PIK3R1,TAB1,MAPK12,MAPK8,MAPK11,PIK3R3,MAPK9,STAT1,TAB2,MAP2K4,IRF7,CD80,MAP3K8,AKT1,PIK3CD,CD86,TLR3,TLR8,MAP2K6,TLR9,MAP3K7,AKT3,MAPK10,MYD88,PIK3CB
3.7120740568389056e-06	63	RAF1	SYK,AKT2,NFKB1,IL6,TLR1,MAPK14,TLR6,LSP1,FCER1G,IL1B,CEBPB,CAMK2B,CD14,ATP6V0D1,MAPK3,ITGAX,BCL10,LAMP1,MAPK1,IL10RB,TRADD,ARHGEF12,FCGR2A,CASP9,CAMK2G,JAK2,CALM1,MAPK12,RIPK2,PIK3C3,MAPK8,CAMK2D,FCGR2B,MAPK11,MAPK9,ATP6V0A2,PPP3CC,CAMP,BAX,PPP3R2,STAT1,IFNG,HLA-DQA1,FCGR1A,EEA1,IRAK2,MALT1,SRC,HLA-DQB1,AKT1,APAF1,ITGB2,CIITA,CALM2,TLR9,NFYB,IL1A,CALM3,IL10,AKT3,MAPK10,MYD88
4.011777125403724e-06	47	AR	PRKACB,PPP1CA,AURKA,CCNE2,PLK1,PTTG1,MAPK14,CAMK2B,MAPK3,ANAPC11,MAPK1,INS,CDK1,YWHAH,CAMK2G,RPS6KA3,CPEB3,CALM1,MAPK12,MAD2L1,CAMK2D,MAPK11,SGO1,PPP3CC,YWHAB,ESPL1,PPP3R2,YWHAG,IGF1,ADCY3,YWHAQ,IGF1R,ITPR1,CCNB2,BTRC,CALM3,SPDYA,YWHAZ,CALM2,PRKACA,PRKACG,CDC26,ANAPC4,CDK2,PPP2R1A,PPP1CB
4.011777125403724e-06	47	PIK3R2	FOXO1,TSC2,AKT2,HNF4A,CAB39,STRADA,ADRA1A,STRADB,LEP,CD36,CAMKK2,CAB39L,PIK3CB,INS,PPARGC1A,LEPR,ELAVL1,SLC2A4,CREB3,PIK3R1,AKT1S1,RPTOR,PCK1,ACACB,PFKFB3,RPS6KB2,CREB3L2,PIK3R3,PFKFB1,LIPE,STK11,FBP1,IGF1,PRKAA1,IRS2,CREB3L4,AKT1,IGF1R,PIK3CD,INSR,FBP2,PFKFB2,MAP3K7,AKT3,PPP2R1A,IRS1
4.045285437888994e-06	52	PIK3R2	EDN1,MAPK7,AKT2,NFKB1,MEF2C,MAPK14,IL1B,IL1R1,NFE2L2,MAP2K7,HSP90B1,KDR,NCF2,PDGFA,ASS1,RAC1,SELE,HSP90AB1,PIK3R1,PDGFB,CALM1,VEGFA,MAPK12,PRKCZ,CTNNB1,MAPK8,ITGA2B,MAPK11,PIK3R3,MAPK9,MEF2A,MAP2K4,IFNG,PRKAA1,SRC,SUMO3,ITGAV,CDH5,AKT1,PIK3CD,ITGB3,CALM3,MAP2K6,CALM2,GSTA1,IL1A,MAP3K7,PTK2,AKT3,MAPK10,PIK3CB
4.971109423944442e-06	27	PIK3R2	PRKACB,AKT2,PRKG2,FABP4,PRKG1,CGA,INS,ADORA1,ABHD5,PIK3R1,IRS1,PIK3R3,LIPE,ADRB3,GNAI1,IRS2,ADCY3,AKT1,PIK3CD,TSHR,INSR,PRKACA,PRKACG,AKT3,PDE3B,PIK3CB
5.041889727996748e-06	28	PIK3R2	RAF1,GADD45G,AKT2,EGFR,EGF,PTEN,MYC,MAPK3,MAP2K2,MAPK1,PIK3CB,GRB2,CASP9,PIK3R1,CTNNB1,PIK3R3,GSK3B,CTNNA3,BAX,APC,GADD45B,AKT1,BRAF,PIK3CD,SOS1,AKT3,TCF7
6.258005929097084e-06	34	PIK3R2	SHC2,SEPT12,SEPT9,ELMO1,GAB1,SEPT11,SHC4,BCAR1,MET,ARHGAP10,WASL,CDC42,RAC1,ELMO2,PIK3R1,DOCK1,CTNNB1,PIK3R3,CTNNA3,CTTN,CRK,SRC,ARPC3,PIK3CD,CLTB,WASF1,CRKL,SHC1,CBL,WASF2,PTK2,PXN,PIK3CB
1.0802582249595176e-05	30	PRKACB	PRKCB,RAF1,PPP1CA,RAP1A,CAMK2B,MAPK3,MAP2K2,MAPK1,CAMK2G,GRIA1,RPS6KA3,RAPGEF3,CALM1,GRIN2B,CAMK2D,GRIN1,PPP3CC,PPP3R2,GRIN2A,PLCB3,BRAF,ITPR1,CAMK4,CALM2,PRKACA,PRKCA,PRKACG,CALM3,PPP1CB
1.2189312261915962e-05	53	PIK3R2	ESR2,FGF19,SHC2,RAF1,FGF1,GADD45G,E2F1,AKT2,FLT4,FGF4,EGFR,FGF9,EGF,PTEN,MYC,FGF20,FGF8,NOTCH1,MAPK3,SHC4,MAP2K2,MAPK1,PIK3CB,FGF21,FGFR1,GRB2,PIK3R1,CTNNB1,FGF6,KIT,RPS6KB2,NCOA1,DLL4,PIK3R3,GSK3B,BAX,APC,IGF1,GADD45B,AKT1,BRAF,FGF23,IGF1R,PIK3CD,SOS1,SHC1,CDK6,BRCA1,DVL2,FGF2,AKT3,TCF7
1.2299578953677348e-05	44	PIK3R2	EDN1,MAP2K3,AKT2,NFKB1,IL6,MLKL,LIF,MAPK14,IL1B,IL15,CEBPB,MAP2K7,MAPK3,MAPK1,TRADD,SELE,CREB3,PIK3R1,TAB1,MAPK12,CSF1,MAPK8,MAPK11,CREB3L2,PIK3R3,MAPK9,MAP2K4,RPS6KA5,TAB2,TAB3,SOCS3,MAP3K8,CREB3L4,AKT1,VEGFC,PIK3CD,MAP2K6,CX3CL1,ATF6B,MAP3K7,AKT3,MAPK10,PIK3CB
1.3503407156176768e-05	37	CD28	ATP6V1B1,IL6,IL11,ATP6V1B2,IL1B,IL15,ATP6V0D1,ITGAL,ATP6V1C2,ANGPT1,VEGFA,CSF1,TEK,MMP1,ATP6V1E1,ATP6V1E2,ATP6V0A2,IL17A,IFNG,HLA-DQA1,PTH,CD80,ATP6V1G1,HLA-DQB1,TNFSF13,ITGB2,CD86,ATP6V1A,ATP6V1G2,ATP6V1D,ATP6V1C1,CTLA4,ATP6V1F,LTB,IL1A,FLT1
1.9920087528814917e-05	36	PIK3R2	RAF1,GADD45G,AKT2,EGFR,BCL2L11,EGF,MYC,MAPK3,MAP2K2,MAPK1,PIK3CB,GRB2,RAC1,CASP9,PIK3R1,RALA,CTNNB1,RPS6KB2,MAPK8,MAPK9,PIK3R3,GSK3B,BAX,APC,GADD45B,AKT1,BRAF,PMAIP1,PIK3CD,TGFA,SOS1,BIRC5,AKT3,MAPK10,TCF7
2.440966934316918e-05	51	PIK3R2	CD28,IFNAR2,CCNE2,AKT2,NFKB1,IL6,FASLG,CD3D,IL2RA,IFNAR1,IL1B,PIK3CB,CDKN1B,TRADD,IL2RG,CSNK2B,CASP9,PIK3R1,MX1,IL2,STAT5A,DDX58,SLAMF1,MAPK8,FCGR2B,MAPK9,PIK3R3,STAT5B,GSK3B,BAX,STAT1,TAB2,IRF7,CSNK2A2,IFIH1,AKT1,PIK3CD,APAF1,IL2RB,CD3E,CDK6,TLR9,IL1A,CD3G,MAP3K7,CDK2,AKT3,MAPK10,MYD88,CSNK2A1
2.4529352588319227e-05	28	PIK3R2	PRKACB,FOXO1,AKT2,HDAC1,INS,HDAC2,PIK3R1,RPTOR,AKT1S1,IRS1,RPS6KB2,CAT,PIK3R3,IGF1,PRKAA1,IRS2,ADCY3,AKT1,EIF4EBP2,IGF1R,PIK3CD,INSR,PRKACA,PRKACG,SOD1,AKT3,PIK3CB
2.7911894625090294e-05	72	MMP7	PRKACB,MAP3K1,PIK3R2,E2F1,AKT2,NFKB1,IL6,CCNE2,HLA-E,EGR2,SPI1,CD3D,IL2RA,PTTG1,PTEN,MYC,IL15,IL1R1,MAPK3,ANAPC11,MAP2K2,CRTC1,MAPK1,HLA-G,ETS2,ITGAL,IL2RG,MAPK10,CREB3,PIK3R1,IL2,MAD2L1,STAT5A,TLN2,ATM,MAPK8,MAPK9,CREB3L2,PIK3R3,STAT5B,ETS1,PPP3CC,ESPL1,BAX,PPP3R2,MAP2K4,CHEK1,HLA-DQA1,HLA-DQB1,CREB3L4,AKT1,ADCY3,PIK3CD,ITGB2,IL2RB,CCNB2,CD3E,IL15RA,SRF,PRKACA,TCF3,NFYB,CDC26,NRP1,CDK2,AKT3,PRKACG,ANAPC4,ATF6B,CD3G,PIK3CB
3.265108692954829e-05	37	PIK3R2	PRKCB,RAF1,AKT2,TSC2,EGFR,EGF,MAPK3,MAP2K2,MAPK1,PDGFRA,PDGFRB,PDGFC,PDGFA,GRB2,RAC1,DGKA,PIK3R1,PDGFB,PLD1,RPS6KB2,MAPK8,PLCG1,MAPK9,PIK3R3,CHKA,WAS,AKT1,PIK3CD,WASF1,SOS1,PRKCA,WASF2,AKT3,MAPK10,PLA2G4A,PIK3CB
3.443580328277431e-05	50	PIK3R2	SHC2,RAF1,PIK3R6,SYK,AKT2,TSC2,EGFR,PTPN11,EGF,GAB1,FYN,FCER1G,PTK2B,SHC4,KITLG,MAPK3,MAP2K2,MAPK1,PDGFRA,PDGFRB,GNA12,INS,PDGFC,PDGFA,GRB2,DGKA,PIK3R1,PDGFB,RALA,RAPGEF3,PLD1,KIT,AVPR1A,PLCG1,PIK3R3,PLCB3,ADCY3,AKT1,PIK3CD,SOS1,SHC1,INSR,RRAS,PRKCA,PLCG2,AKT3,F2R,PLA2G4A,PIK3CB
3.702868411671271e-05	98	PRKACB	ATP6V1B1,E2F1,FASLG,PARD6A,ITGB6,HDAC1,COL4A3,SLC9A3R1,HLA-G,CDKN1B,CHD4,HDAC2,CDC42,ATP6V1C2,VEGFA,CTNNB1,RPS6KB2,PIK3R3,ATP6V0A2,BAX,APC,TNC,ATP6V1G1,ITGAV,RBPJ,CREB3L4,SOS1,ATP6V1F,CDK6,TRADD,PPP2R1A,PSMC1,PIK3R2,TCF7,RAF1,TSC2,ATP6V1B2,THBS3,MAPK3,MAP2K2,MAPK1,TUBG2,MX1,ATM,ATP6V1E1,CREB3L2,SCRIB,PARD6G,AKT1,PIK3CD,OASL,ATP6V1G2,THBS1,DVL2,PTK2,GRB2,COL6A3,PIK3CB,FOXO1,ITGB5,IFNAR2,AKT2,NFKB1,HLA-E,PTEN,NOTCH1,ATP6V0D1,TUBG1,ITGA4,MPP5,PDGFRB,PIK3R1,LAMB3,ITGA2B,ATP6V1E2,THBS4,ITGB3,ATP6V1C1,ITGA1,PRKACG,CDK2,AKT3,IFNAR1,PXN,CCNE2,PARD3,EGFR,EGF,CREB3,PSEN1,PRKCZ,GSK3B,STAT1,TLR3,ATP6V1A,ATP6V1D,PRKACA
3.770397009369658e-05	32	PIK3R2	RAF1,GADD45G,E2F1,AKT2,NFKB1,EGFR,EGF,MAPK3,MAPK1,CDC42,RAC1,CASP9,PIK3R1,RALA,PLD1,VEGFA,RPS6KB2,MAPK8,MAPK9,PIK3R3,BAX,STAT1,GADD45B,AKT1,BRAF,PIK3CD,TGFA,CDK6,AKT3,MAPK10,PIK3CB
3.916652421968817e-05	47	PRKACB	PRKCB,PPP1CA,AKT2,MAPK14,GRIA3,CAMK2B,CACNA1D,CAMK2G,GRIA1,CREB3,MAPK12,CALM1,GRIN2B,KIF5B,GNG8,CACNA1A,SLC6A3,MAPK8,CAMK2D,MAPK11,CREB3L2,MAPK9,GSK3B,DRD2,PPP3CC,GNAI1,GRIN2A,PLCB3,GNG4,PPP2R1A,CREB3L4,AKT1,GSK3A,ITPR1,MAOA,CALM2,DRD5,PRKACA,PRKACG,CALM3,PRKCA,ATF6B,AKT3,MAPK10,PPP1CB,TH
4.380970092247068e-05	44	PIK3R2	PRKACB,FOXO1,PRKCB,RAF1,AKT2,TSC2,TBC1D4,MYC,NOTCH1,MAPK3,HDAC1,MAP2K2,MAPK1,ATP1B2,NCOR1,HDAC2,ATP1A1,CASP9,PIK3R1,MYH7,CTNNB1,NCOA1,PLCG1,PIK3R3,ATP1B1,GSK3B,STAT1,PLCB3,SRC,ITGAV,AKT1,RXRG,PIK3CD,ITGB3,PRKACA,RCAN1,PLCG2,PRKACG,PRKCA,PFKFB2,AKT3,MYH6,PIK3CB
4.689089377635865e-05	29	PIK3R2	RAF1,AKT2,NFKB1,SPI1,MYC,CD14,MAPK3,MAP2K2,MAPK1,PIK3CB,GRB2,PIK3R1,FLT3,STAT5A,KIT,RPS6KB2,PIK3R3,STAT5B,CSF1R,FCGR1A,AKT1,BRAF,PIK3CD,SOS1,AKT3,RARA,CEBPA,TCF7
4.7261436882971105e-05	51	PRKACB	SHC2,RAF1,PPP1CA,HDAC11,BDNF,SHC4,CAMKK2,MAPK3,HDAC1,MAPK1,SLC29A2,HDAC2,CREB3,H2BFS,CAMKK1,CALM1,HDAC8,GRIN2B,HIST1H4A,CRH,HIST1H2BH,GNG8,HIST1H2BC,SLC6A3,HIST1H3A,CREB3L2,GRIN1,DRD2,NTRK2,GNAI1,GRIN2A,HDAC9,HIST2H2AC,GNG4,HIST2H2BE,CREB3L4,BRAF,SOS1,CAMK4,SHC1,MAOA,H2AFY,CALM2,PRKACA,PRKACG,CALM3,ATF6B,GRB2,PPP1CB,TH
6.896659271764428e-05	85	IFNW1	IL6,FASLG,IL10RB,GHR,IL2RG,LEPR,NGF,IL1RN,IL5,CSF1,ACKR3,IFNLR1,IL21,IL27,IL6ST,CCR5,IL1A,IFNL1,IL2RA,IL12RB2,IL1B,LEP,IL15,IL1R1,IFNL2,ACKR4,INHBB,CCR4,CX3CR1,IL2,IL1RL1,IL7R,IL7,CCR7,IL22RA1,NGFR,CSF3,CSF2RB,IL5RA,LTB,IL10,TNFRSF10B,IFNAR2,IL11,IL6R,TNFRSF10A,IL17RA,IL4,IL19,EPOR,GDF5,IL4R,CSF1R,IFNG,CCL23,PRL,IL20RB,MPL,EBI3,IL15RA,ACVR1C,CXCR4,IFNAR1,IL11RA,LIF,IL34,CXCR3,IL20RA,IL16,BMP2,IL1F10,CXCR5,IL17RE,IL22,GDF15,IL17A,IL20,ACVRL1,EPO,CCR8,TNFSF13,IL2RB,CX3CL1,EDAR
7.032033577054134e-05	56	MAP3K1	PRKACB,AMOTL2,MYL12A,RAP1A,PARD3,NF2,MYL2,PARD6A,CLDN1,MYH9,MAP2K7,MYL9,SLC9A3R1,MPP5,AMOTL1,ROCK1,CDC42,CACNA1D,RAC1,HSPA4,TUBA1C,TJP2,PRKCZ,MPDZ,JAM3,MAPK8,ROCK2,NEDD4L,MAPK9,ACTN1,TIAM1,STK11,RAPGEF6,AMOT,SCRIB,CTTN,PARD6G,PRKAA1,MYL12B,SRC,PPP2R1A,WAS,OCLN,ACTN4,ARPC3,EZR,SYNPO,MICALL2,JAM2,TJP3,MYL6B,PRKACA,CLDN14,PRKACG,MAPK10
7.200046679406454e-05	51	PIK3R2	FGF19,SHC2,RAF1,FGF1,GADD45G,E2F1,AKT2,CCNE2,CDX2,FGF4,EGFR,FGF9,EGF,GAB1,MYC,FGF20,FGF8,SHC4,MAPK3,MAP2K2,MAPK1,PIK3CB,CDKN1B,FGF21,MET,GRB2,PIK3R1,HGF,CTNNB1,FGF6,RPS6KB2,PIK3R3,FGFR2,GSK3B,CTNNA3,BAX,APC,GADD45B,AKT1,BRAF,FGF23,RXRG,PIK3CD,SOS1,FGF2,SHC1,DVL2,CDK2,AKT3,TCF7
8.37842357998719e-05	25	PRKCB	RAF1,PRKG2,GRIA3,PRKG1,MAPK3,MAP2K2,MAPK1,GNA12,GRIA1,LYN,CRH,CACNA1A,GNAI1,GNA11,PLCB3,IGF1,RYR1,NOS1,BRAF,IGF1R,ITPR1,PRKCA,PPP2R1A,PLA2G4A
9.871029341799172e-05	39	FOXO1	PRKACB,AKT2,LDHA,PHKG1,PHKA1,GCG,PGAM4,CAMK2B,AKT3,PPARGC1A,CAMK2G,CREB3,CALM1,PCK1,ACACB,CAMK2D,CREB3L2,PFKFB1,GCK,PPP3CC,PPP3R2,PLCB3,SIK1,PYGM,LDHC,PRKAA1,CREB3L4,AKT1,ITPR1,PGAM2,FBP2,CALM2,PRKACA,PRKACG,CALM3,PHKB,PDE3B,FBP1
0.00010005531390352785	50	PRKACB	KCNQ1,PIK3R6,PPP1CA,AKT2,MYL2,MAPK14,ADRA1A,RYR2,CAMK2B,MAPK3,ADRA1D,MAPK1,ATP1B2,ATP1A1,CACNA1D,CAMK2G,CREB3,RAPGEF3,CALM1,MAPK12,MYH7,CAMK2D,ATP2B2,MAPK11,CREB3L2,CACNB2,ATP1B1,SLC8A1,ADRA1B,RPS6KA5,PLCB3,GNAI1,TNNC1,AGTR2,ADCY3,CREB3L4,AKT1,CACNA1S,KCNE1,CALM2,PRKACA,PRKCA,PRKACG,CALM3,ATF6B,AKT3,PPP2R1A,PPP1CB,MYH6
0.00010406946456363333	63	TNFRSF10B	NCKAP1L,NFKB1,IL6,PAK1,NCK1,PTPN11,FASLG,PTPN6,CLDN1,MAPK14,FYN,TNFRSF10A,IL1B,ABI1,MYH9,IL1R1,MAPK3,PAK2,BAIAP2L1,MAPK1,GNA12,SLC9A3R1,NCKAP1,ROCK1,WASL,ARHGEF12,WASF2,FCGR2A,CDC42,RAC1,CASP9,NCK2,MAPK10,MYO1F,TAB1,TUBA1C,MAPK12,MYO1A,MAPK8,CASP1,ROCK2,MAPK11,MAPK9,PYCARD,ABL1,BAX,CTTN,TAB2,TAB3,SRC,CYFIP1,OCLN,ARPC3,EZR,WASF1,PAK3,CLDN14,ARHGEF1,MAP3K7,TRADD,F2R,MYD88
