## Supplementary Data S1 for "phuEGO: A network-based method to reconstruct active signalling pathways from phosphoproteomics datasets": K.txt

KEGG id	Pvalue	proteins_in_net	proteins_in_seed	description	proteins_involved
8.980483544307127e-08	59	4	Regulation of actin cytoskeleton	PIP4K2A	MYL12A,SCIN,PPP1CA,ITGB5,FGF4,MYL2,ABI2,MSN,FGF9,EGF,CFL1,ITGB6,FGF20,MYH9,FGF8,PPP1R12B,MYL9,ITGAX,RDX,MAPK1,GNA12,INS,ROCK1,FGD3,PPP1R12C,RAC1,PAK6,MYLPF,IQGAP2,VAV2,SLC9A1,PPP1R12A,FGF6,ROCK2,IQGAP1,ACTN1,TIAM1,LIMK2,ENAH,SSH3,MYL5,APC,LIMK1,ITGAV,ACTN4,GNG12,ARHGAP35,ITGB2,EZR,CFL2,DIAPH2,MYLK3,ITGA1,PIKFYVE,F2R,PPP1CB,RAC2,RHOA
6.52393065298708e-07	39	2	Cell cycle	CHEK2	ATR,PLK1,CDC20,MYC,BUB3,ORC4,BUB1B,PRKDC,HDAC1,ANAPC10,CDK1,YWHAH,HDAC2,SKP1,STAG2,SMC3,CUL1,BUB1,MDM2,TGFB2,STAG1,CCND3,GSK3B,YWHAB,CCNB3,YWHAG,CHEK1,CDK7,E2F5,YWHAQ,FZR1,RBL2,CDC14B,YWHAZ,EP300,ANAPC4,CDC26,CDK2
9.827192112688451e-07	34	1	Glucagon signaling pathway	FOXO1	PDHB,AKT2,PRKAA2,PHKG1,PRKAG2,PPP4R3A,PHKA1,PGAM4,ACACA,PPP4C,LDHAL6B,CALML6,PRKAG1,ACACB,PYGB,G6PC,CAMK2D,PFKFB1,GCK,PPP3R2,PYGM,PRKAA1,CREB1,PYGL,PPP4R3B,AKT1,ITPR1,FBP2,PRKACA,EP300,PRKACG,AKT3,PHKA2
1.0673352185388466e-06	54	3	cAMP signaling pathway	PDE3A	PDE4B,RAC2,PPP1CA,AKT2,BDNF,HTR1A,GRIA3,GLI1,GHSR,RYR2,ORAI1,SSTR2,AFDN,MYL9,MAPK1,ATP1B2,ROCK1,ADORA2A,CALML6,CACNA1D,RAC1,ADORA1,GRIA1,RAPGEF3,VAV2,SLC9A1,SOX9,PPP1R12A,CAMK2D,ROCK2,PPP1R1B,MAPK9,FOS,GRIN1,TIAM1,LIPE,GRIN2A,HTR1B,DRD1,CREB1,ADCY3,AKT1,NFATC1,CNGB3,CAMK4,PRKACA,EP300,PRKACG,AKT3,F2R,PPP1CB,GIPR,RHOA
2.5872224158807907e-06	40	1	Insulin signaling pathway	FOXO1	FLOT2,PPP1CA,PDPK1,PRKAA2,AKT2,HK1,PHKG1,PRKAG2,PHKA1,ACACA,PPP1R3B,MAPK1,INS,RPS6KB1,SLC2A4,CALML6,PRKAG1,FASN,ACACB,RPS6KB2,PYGB,G6PC,MAPK9,MTOR,GCK,GSK3B,LIPE,EIF4E1B,PYGM,PRKAA1,PYGL,AKT1,INSR,FBP2,PRKACA,PRKACG,AKT3,PPP1CB,PHKA2
9.24375225389412e-06	28	1	Staphylococcus aureus infection	KRT35	KRT27,KRT25,KRT34,KRT24,KRT15,KRT38,KRT20,KRT39,KRT18,KRT32,ICAM1,KRT28,KRT16,KRT31,FGG,KRT37,HLA-DQA1,KRT14,SELPLG,HLA-DQB1,ITGB2,KRT26,KRT13,KRT33B,KRT19,DEFB1,SELP
1.0372615876073252e-05	44	6	Tight junction	AMOTL2	MYL12A,PRKAA2,PARD3,MYL2,PRKAG2,CD1A,SYMPK,MYH9,AFDN,MYL9,RDX,ROCK1,CACNA1D,RAC1,PRKAG1,MAGI1,DLG1,TUBA1C,MPDZ,LLGL2,JAM3,ROCK2,NEDD4L,MAPK9,ACTN1,TIAM1,RAPGEF6,AMOT,SCRIB,PARD6G,PRKAA1,ACTN4,EZR,ARHGEF2,SYNPO,TJP1,MICALL2,JAM2,PRKACA,PRKACG,MSN,PPP2R1A,RHOA
1.4244652940932953e-05	38	2	Estrogen signaling pathway	ESR2	KRT35,KRT27,KRT25,AKT2,KRT34,KRT24,KRT15,GRM1,KRT38,MAPK1,KRT20,KRT39,KRT18,CALML6,KRT32,HSP90AB1,MMP2,KRT28,KRT16,KRT31,KRT37,KRT14,CREB1,ADCY3,AKT1,ESR1,ITPR1,KRT26,TGFA,KRT13,KRT33B,PRKACA,KRT19,PRKACG,ATF6B,AKT3,FOS
2.0631014463955413e-05	38	2	Autophagy - animal	PDPK1	PRKAA2,AKT2,SH3GLB1,ATG3,DAPK1,CTSL,CAMKK2,LAMP1,PIK3R4,ATG4B,MAPK1,INS,RPS6KB1,AKT1S1,GABARAP,DAPK2,PIK3C3,GABARAPL1,RPS6KB2,BECN2,MAPK9,ATG10,MTOR,ATG14,PRKAA1,DAPK3,AKT1,VMP1,RB1CC1,ITPR1,NRBF2,RUBCN,PRKACA,PRKACG,ULK2,AKT3,ATG13
2.408161125899356e-05	36	0	FoxO signaling pathway	SGK3	FOXO1,PDPK1,PRKAA2,AKT2,CSNK1E,PRKAG2,PLK1,EGF,MAPK14,GRM1,MAPK1,INS,SLC2A4,SGK1,PRKAG1,SGK2,GABARAP,MDM2,TGFB2,GABARAPL1,CAT,G6PC,RAG2,MAPK9,IL7R,CCNB3,PRKAA1,USP7,AKT1,RBL2,PLK2,INSR,EP300,CDK2,AKT3
5.8138640229828806e-05	33	2	Vascular smooth muscle contraction	PPP1CA	ACTA2,MYH9,PRKG1,PPP1R12B,KCNMB2,MYL9,ADRA1D,MAPK1,GNA12,ADORA2B,ROCK1,PLA2G6,ADM,ADORA2A,PPP1R12C,CALCA,CACNA1D,CALML6,KCNMA1,PPP1R12A,ROCK2,ADRA1B,PPP1R14A,ADCY3,ITPR1,MRVI1,MYLK3,PRKACA,PRKCA,PRKACG,RHOA,PPP1CB
6.773768119179472e-05	22	0	Amphetamine addiction	PPP1CA	GRIA3,HDAC1,HDAC2,CACNA1D,CALML6,GRIA1,SLC6A3,CAMK2D,PPP1R1B,GRIN1,PPP3R2,GRIN2A,DRD1,CREB1,CAMK4,PRKACA,PRKCA,PRKACG,ATF6B,PPP1CB,FOS
6.99263976894158e-05	33	2	Oocyte meiosis	AR	PPP1CA,AURKA,CDC20,PLK1,MAPK14,ANAPC10,MAPK1,INS,CDK1,YWHAH,SKP1,CALML6,SMC3,RPS6KA3,CUL1,BUB1,CAMK2D,YWHAB,PPP2R5D,PPP3R2,YWHAG,ADCY3,YWHAQ,ITPR1,YWHAZ,PRKACA,PRKACG,CDC26,ANAPC4,CDK2,PPP2R1A,PPP1CB
7.577986658757731e-05	21	0	Longevity regulating pathway - multiple species	FOXO1	PRKAA2,AKT2,PRKAG2,HDAC1,INS,RPS6KB1,HDAC2,PRKAG1,AKT1S1,RPS6KB2,CAT,MTOR,PRKAA1,ADCY3,AKT1,CRYAB,INSR,PRKACA,PRKACG,AKT3
7.820230561048369e-05	40	7	RNA transport	NXF2	EIF4A2,NUP210,RAE1,NXF3,NUP43,NUP98,NUP37,EIF3J,RPP21,NUP133,POP1,FUS,EIF3F,RNPS1,KPNB1,EIF3I,DDX20,EIF3C,TACC3,XPOT,NUP107,EIF3CL,EIF3G,EIF3B,NUP85,EIF4E1B,SNUPN,MAGOHB,SEH1L,PRMT5,FMR1,THOC2,RANBP2,EIF4G1,NUP50,MAGOH,RPP40,EIF4G3,NUP153
8.053285764682767e-05	26	2	Hypertrophic cardiomyopathy	ITGB5	PRKAA2,MYL2,CACNA2D3,PRKAG2,RYR2,CACNG5,ITGB6,LMNA,CACNA1D,PRKAG1,DMD,TGFB2,MYH7,TPM1,MYBPC3,PRKAA1,SGCA,ITGAV,SGCD,DES,TNNC1,SGCG,TTN,ITGA1,TPM2
9.016571057893149e-05	48	3	Focal adhesion	MYL12A	ITGB5,PPP1CA,PDPK1,AKT2,MYL2,EGF,ITGB6,PPP1R12B,MYL9,MAPK1,ROCK1,PPP1R12C,ARHGAP5,RAC1,PAK6,MYLPF,VAV2,PARVB,PGF,PPP1R12A,ROCK2,MAPK9,ACTN1,CCND3,GSK3B,COL4A4,COL4A1,MYL5,COL6A2,ITGAV,ILK,AKT1,THBS4,FLNA,FLNC,ARHGAP35,ACTN4,ZYX,COL6A1,MYLK3,PRKCA,ITGA1,AKT3,RHOA,PPP1CB,RAC2,COL6A3
0.0001523838841508232	26	1	Longevity regulating pathway	FOXO1	PRKAA2,AKT2,PRKAG2,CAMKK2,INS,RPS6KB1,PRKAG1,AKT1S1,EHMT1,RPS6KB2,CAT,MTOR,EIF4E1B,PRKAA1,CREB1,ADCY3,AKT1,RB1CC1,CAMK4,INSR,PRKACA,PRKACG,ATF6B,AKT3,ATG13
