## Supplementary Data S1 for "phuEGO: A network-based method to reconstruct active signalling pathways from phosphoproteomics datasets": K.txt

KEGG id	Pvalue	proteins_in_net	proteins_in_seed	description	proteins_involved
9.866537601898763e-23	69	HDAC1	CHEK2,GSK3B,RAD21,MCM2,STAG2,RBL2,CDC25C,YWHAB,MAD2L1,BUB3,E2F1,BUB1B,PLK1,ORC3,DBF4,ANAPC13,MYC,ANAPC11,CDKN2A,E2F3,STAG1,BUB1,CCNE2,TP53,CHEK1,WEE1,YWHAH,HDAC2,CDC7,CDC45,YWHAG,ATR,YWHAZ,YWHAQ,ANAPC10,CDK6,ANAPC7,MAD1L1,TTK,CDK2,RB1,SMAD4,GADD45B,CDC25B,CDC14B,PKMYT1,ANAPC4,ABL1,CREBBP,CDC20,ORC5,E2F4,PCNA,CDC16,CDK1,CCND3,ORC6,ESPL1,CCNE1,CCNB2,PTTG1,SKP1,ORC2,TGFB1,ANAPC5,ORC4,CDC26,SMC1A
1.2112363276575888e-16	59	ADCY5	MAPK3,PPP1CA,PPP1CB,CDC25C,YWHAB,MAD2L1,CAMK2G,RPS6KA3,PRKACG,PLK1,PRKACA,PPP2R5A,SPDYC,MAPK1,PLCZ1,ADCY3,ANAPC13,ANAPC11,ITPR2,BUB1,CCNE2,YWHAH,YWHAZ,ANAPC10,YWHAG,YWHAQ,PPP2R5B,MAD1L1,ANAPC7,PPP2R1B,CDK2,AURKA,PKMYT1,ANAPC4,CDC20,INS,PPP2R5D,PPP3CC,BTRC,CDC16,MAPK14,FBXW11,CDK1,PPP3R2,PPP2R1A,PPP2CB,CCNE1,CCNB2,SGO1,PPP2R5E,SKP1,PTTG1,ESPL1,ANAPC5,RPS6KA1,CDC26,CAMK2B,SMC1A
1.186357870814083e-09	64	HDAC1	MAPK3,HIST1H2BO,PKM,HDAC8,PIK3R1,CCR8,RBL2,YWHAB,PRKACA,PRKACG,MAPK1,LTBR,HDAC9,HDAC4,CDKN2A,LYN,HIST2H2BF,CCNE2,TP53,CHEK1,GSN,YWHAH,HDAC2,YWHAZ,HDAC11,YWHAG,HIST1H2BH,BAK1,YWHAQ,HDAC5,CDK6,MAD1L1,CDK2,SNW1,RB1,NRAS,HNRNPK,HIST2H2BE,CDC42,SYK,GRB2,VDAC3,CDC20,CREBBP,TBP,CREB1,HIST1H2BM,SCIN,RBPJ,CDK1,CCND3,PMAIP1,DDX3X,KRAS,HIST1H2BL,CCNE1,HLA-B,HDAC7,SCRIB,BAX,EGR3,HIST1H2BC,HIST1H4A
7.198430323540274e-09	71	VDAC1	ADCY5,CALR,MAPK3,CHEK2,PIK3R1,IL2,AKT2,PRKACA,MAD2L1,BUB3,PRKACG,E2F1,BUB1B,AKT1,MAPK1,CRTC1,LTBR,TCF3,ADCY3,MYC,ANAPC11,CDKN2A,E2F3,SPI1,CCNE2,TP53,CHEK1,MAPK8,ANAPC10,CRTC3,ATR,FDPS,MAPK10,HLA-DOB,MAD1L1,ANAPC7,HLA-DRA,CRTC2,CDK2,RB1,NRAS,HLA-DPA1,SMAD4,VDAC3,NFATC1,IL1R1,ANAPC4,CREBBP,CDC20,TBP,CREB1,PPP3CC,CDC16,PPP3R2,CCND3,HLA-DQB1,CANX,KRAS,HLA-B,CCNE1,CCNB2,PTTG1,ESPL1,BAX,CHUK,ANAPC5,TGFB1,IL2RA,CDC26,NFYB
7.857342118908265e-08	37	ADCY5	MAPK3,PIK3R1,AKT2,CDC25C,RPS6KA3,MAD2L1,PRKACA,PRKACG,PLK1,SPDYC,AKT1,MAPK1,ADCY3,ANAPC13,GNAI3,ANAPC11,BUB1,MAPK8,ANAPC10,MAPK10,MAD1L1,ANAPC7,CDK2,AURKA,CDC25B,PKMYT1,ANAPC4,INS,CDC16,MAPK14,CDK1,KRAS,CCNB2,ANAPC5,CDC26,RPS6KA1
1.5479125358906575e-07	71	VDAC1	CBX3,GSK3B,MAPK3,H3F3C,TIFA,HIST3H3,PLCG2,RRAGA,PIK3R1,AKT2,RBCK1,AKT1,CRKL,HK2,RRAGB,HIST2H3A,PLCZ1,MAPK1,ARHGEF2,MYL12B,MYL12A,PIK3R4,ITPR2,HK3,ARPC1A,SEPT7,RPTOR,MYL9,TLR4,TP53,HKDC1,MAPK8,MYL2,MAPK10,SEPT8,SEPT6,FNBP1L,CRK,U2AF1,RRAGC,SEPT11,SEPT2,CDC42,CASP1,SQSTM1,PLCG1,MYL5,TAB3,RRAGD,IL1R1,CAST,CTTN,ROCK1,HIST1H3A,RNF31,BTRC,ATG14,CAPN2,TAB1,SHARPIN,MAPK14,FBXW11,IL18,BECN2,SEPT9,MYLPF,SKP1,BAX,CHUK,SEPT12
3.817877298159451e-07	51	WNT5A	GSK3B,PPP1CA,BIRC5,RASSF1,WWC1,PPP1CB,LATS2,YWHAB,PPP2R2C,TP73,PARD6G,DLG2,CSNK1E,LATS1,AMOT,MYC,DLG4,PPP2R2A,FZD5,LIMD1,YWHAH,YWHAZ,YWHAG,PARD6B,YWHAQ,LLGL1,PPP2R1B,SOX2,TEAD2,SMAD4,CDH1,BMP2,LEF1,SAV1,DVL1,WNT4,PARD3,NKD2,WNT3A,BTRC,FBXW11,CCND3,PPP2R1A,PPP2CB,WNT3,AJUBA,SCRIB,CTNNA3,TGFB1,TCF7
6.295232978749386e-07	56	WNT5A	MAPK3,GSK3B,PIK3R1,PLXNC1,NCK1,PLCG2,LIMK2,CAMK2G,SRGAP2,SSH3,PARD6G,TRPC3,MAPK1,MYL12B,MYL12A,CDK5,PAK3,GNAI3,PRKCA,MYL9,TRPC1,TRPC5,PTPN11,PARD6B,SRGAP3,ENAH,ARHGEF12,NRAS,ROBO1,PAK2,CDC42,LIMK1,TRPC4,PLCG1,MYL5,EPHB2,ABL1,NEO1,ROCK1,DCC,ABLIM2,WNT4,PARD3,PAK1,PPP3CC,PTCH1,PLXNB1,PPP3R2,NTN3,KRAS,TRPC6,FYN,NTN1,UNC5B,CAMK2B
1.0657050167413258e-05	48	VDAC1	CHEK2,MAPK3,PPP1CA,PIK3R1,AKT2,TRPM7,PPP1CB,RBL2,E2F1,RBBP4,AKT1,MAPK1,GATA4,IGFBP3,MYC,ITPR2,CDKN2A,RRAS2,E2F3,TSC1,CCNE2,TP53,CHEK1,ATR,CDK6,CDK2,RB1,NRAS,SQSTM1,GADD45B,HIPK2,VDAC3,NFATC1,E2F4,PPP3CC,BTRC,CAPN2,MAPK14,FBXW11,CDK1,CCND3,PPP3R2,KRAS,HLA-B,CCNE1,CCNB2,TGFB1
1.5017244920331038e-05	24	MAPK3	ARRB2,GABBR2,ESR2,PRKCB,CGA,PIK3R1,AKT2,KCNJ11,AKT1,MAPK1,ITPR2,PRKCA,ARRB1,TRPC1,KCNJ5,KCNJ3,CACNA1H,CACNA1I,TRPC5,SPP1,NRAS,TRPC4,KRAS
2.7325863295864757e-05	28	MAPK3	HDAC1,PIK3R1,AKT2,E2F1,AKT1,GAB2,CRKL,MAPK1,MYC,CDKN2A,E2F3,TP53,HDAC2,PTPN11,BAK1,CDK6,CRK,RB1,NRAS,SMAD4,GADD45B,GRB2,ABL1,KRAS,BAX,CHUK,TGFB1
3.107568657083795e-05	46	WNT5A	MAPK3,GSK3B,RRAGA,PIK3R1,AKT2,PRKCB,RICTOR,EIF4E1B,EIF4E2,ATP6V1C2,RPS6KA3,LPIN1,AKT1,RRAGB,MAPK1,ATP6V1E2,LPIN2,EIF4B,TSC1,PRR5,PRKCA,RPTOR,FZD5,LAMTOR3,CASTOR2,LPIN3,ATP6V1G1,NRAS,RRAGC,MLST8,GRB2,RRAGD,SLC38A9,DVL1,WNT4,INS,WNT3A,MAPKAP1,KRAS,WNT3,LAMTOR4,CHUK,LAMTOR2,RPS6KA1,EIF4E
4.185053794793715e-05	47	WNT5A	GSK3B,CSNK2A2,PRKCB,PRKACA,CAMK2G,PRKACG,CSNK1E,WIF1,MYC,BAMBI,CBY1,PRKCA,ZNRF3,FZD5,TP53,RSPO1,MAPK8,LGR4,MAPK10,SFRP2,CSNK2A1,FRAT2,SMAD4,DAAM2,GPC4,CAMK2B,FRAT1,LEF1,NFATC1,SFRP4,CREBBP,TBL1X,DVL1,WNT4,NKD2,PPP3CC,BTRC,WNT3A,FBXW11,PPP3R2,CCND3,WNT3,CSNK1A1,NLK,SKP1,TCF7
4.386474935437096e-05	40	ADCY5	GSK3B,PPP1CA,ARRB2,AKT2,PRKCB,PPP1CB,PRKACA,CAMK2G,PRKACG,PPP2R2C,PPP2R5A,DRD4,AKT1,GNAI3,CALY,ITPR2,PPP2R2A,PRKCA,ARRB1,KCNJ5,KCNJ3,MAPK8,MAPK10,PPP2R5B,PPP2R1B,GNB4,GRIA3,SLC18A1,CREB1,PPP2R5D,PPP3CC,GRIA1,MAPK14,PPP2R1A,PPP2CB,GNG2,GNG3,PPP2R5E,CAMK2B
4.653868033956992e-05	48	MYL6B	TUBA1A,TJP1,PRKACA,PRKACG,PPP2R2C,PARD6G,DLG2,MYL12A,MYL12B,ARHGEF2,GATA4,AMOT,SYNPO,JAM2,ARPC1A,PPP2R2A,MYL9,MAPK8,MYL2,MPDZ,PARD6B,MAPK10,SYMPK,LLGL1,PPP2R1B,MYH14,ARHGAP17,CDC42,MYH10,MAGI1,PRKAG2,AFDN,MYH9,CTTN,ROCK1,PARD3,PCNA,PPP2R1A,PPP2CB,JAM3,CD1C,SCRIB,ERBB2,SLC9A3R1,VASP,TIAM1,CGN
6.123937469425194e-05	44	VDAC1	MAPK3,HIST1H2BO,HDAC1,H3F3C,HDAC8,PRKCB,PLCG2,HIST3H3,CLCN5,PIK3R1,AKT2,SELPLG,AKT1,MAPK1,HIST2H3A,HDAC9,HDAC4,PRKCA,HIST2H2BF,TLR4,HDAC2,HDAC11,HIST1H2BH,HIST1H2AH,HDAC5,HIST2H2AC,HIST2H2BE,SYK,CASP1,H2AFB2,PLCG1,VDAC3,SIGLEC9,HIST1H3A,HIST1H2AG,HIST1H2BM,MAPK14,TLR2,HIST1H2BL,HDAC7,SELP,HIST1H2BC,HIST1H4A
6.416145684961013e-05	81	MAPK3	AKT2,NOTCH1,AKT1,TUBG1,JAG1,FZD5,MX1,ATR,PPP2R5B,ATP6V1G1,MAGI1,EGF,HLA-B,PPP2R1A,CCNE1,PPP2CB,SLC9A3R1,CHUK,TCF7,THBS3,WNT5A,HDAC1,GSK3B,NOTCH3,ATP6V1C2,PRKACG,PPP2R2C,ATP6V1E2,COL9A1,TSC1,CCNE2,BAK1,CDK6,RB1,CDC42,CREBBP,DVL1,PARD3,CCND3,TNN,BAX,PIK3R1,PRKACA,PPP2R5A,PARD6G,DLG2,MAPK1,SPP1,PARD6B,LLGL1,ITGA8,NRAS,CREB1,WNT4,PPP2R5D,WNT3A,RBPJ,TUBG2,SCRIB,PPP2R5E,COL1A2,PKM,RBL2,E2F1,PPP2R2A,TP53,COL2A1,HDAC2,COL6A6,PPP2R1B,CDK2,THBS4,LAMB3,GRB2,OASL,TBP,CSNK1A1,KRAS,WNT3,ITGB5
6.537542652155976e-05	43	ADCY5	HIST1H2BO,PPP1CA,MAPK3,HDAC8,H3F3C,HDAC1,PPP1CB,HIST3H3,PRKACA,PRKACG,MAPK1,HIST2H3A,ADORA2B,HDAC9,HDAC4,GNAI3,HIST2H2BF,HDAC2,HDAC11,HIST1H2BH,HIST1H2AH,HDAC5,GNB4,PKIA,HIST2H2AC,NRAS,HIST2H2BE,GRB2,H2AFB2,SLC18A1,CREB1,HIST1H3A,HIST1H2AG,HIST1H2BM,ADORA2A,KRAS,HIST1H2BL,GNG2,GNG3,HDAC7,HIST1H2BC,HIST1H4A
0.00011425806502395507	16	RFC5	DNA2,MCM2,RNASEH2C,POLD4,LIG1,RFC3,RFC2,RNASEH2A,POLE3,RFC4,RFC1,POLE2,POLE,PCNA,POLE4
0.00012513385302758884	12	MLH3	RFC5,PMS2,LIG1,POLD4,MSH6,RFC3,RFC2,RFC4,RFC1,MSH2,PCNA
