## Supplementary Data S1 for "phuEGO: A network-based method to reconstruct active signalling pathways from phosphoproteomics datasets": K.txt

KEGG id	Pvalue	proteins_in_net	proteins_in_seed	description	proteins_involved
1.973464946420211e-10	97	5	MAPK signaling pathway	MAP3K1	GADD45G,AKT2,MAP3K11,TAOK2,AKT1,EFNA4,IGF1,MAP3K4,AREG,HSPA8,STK4,MAPK8,MAPK13,TGFBR1,MAP3K7,CRK,MAPK8IP3,RPS6KA5,MAP4K3,MAP3K20,INSR,EGF,RASGRP3,IKBKB,INS,PPP3CC,RAP1B,TEK,ANGPT4,RPS6KA1,ARRB2,ANGPT1,RPS6KA3,TAOK3,RAC1,CACNA2D3,ATF4,GADD45A,STK3,IL1B,PRKACB,MAPK10,MAP3K5,MAP3K2,CDC42,MAP4K2,BRAF,MAPKAPK3,CACNG5,MAPK9,MAPK12,FAS,MAX,FOS,PRKACA,FGF20,MKNK2,GNG12,MAP3K6,MAPK8IP2,KITLG,TAB2,CDC25B,EFNA5,RAC2,MAP2K6,MAP2K7,TGFA,MAP2K4,PPP3CB,MAPK14,TGFB3,RELA,MAP3K8,NF1,PRKCB,FGF1,FGF3,MAPK11,SOS1,ARRB1,MAP3K13,RPS6KA6,HGF,AKT3,GADD45B,GRB2,MAP2K3,MAPK8IP1,PAK1,TAOK1,TAB1,NR4A1,MKNK1,SRF,NGF
2.9165726838311403e-09	52	1	FoxO signaling pathway	GADD45G	PIK3R1,AKT2,SLC2A4,MAPK12,FOXG1,PLK1,AKT1,ATM,IGF1,IRS1,MAPK11,FOXO1,GADD45A,SOS1,SGK2,STK4,MAPK8,MAPK13,TGFBR1,MAPK10,IL7R,BCL6,FOXO3,CDK2,PDPK1,AKT3,GADD45B,S1PR1,GRB2,HOMER1,INSR,EGF,BRAF,AGAP2,PLK3,SGK3,INS,IKBKB,HOMER3,IL6,MAPK14,TGFB3,SGK1,IRS2,STAT3,MDM2,MAPK9,GRM1,PLK4,FBXO32,USP7
4.091229031992059e-08	42	1	T cell receptor signaling pathway	LCP2	GSK3B,PIK3R1,AKT2,IL2,PRKCQ,MALT1,FOS,VAV2,AKT1,DLG1,IL4,PAK3,NFKBIE,ICOS,MAPK11,PAK4,SOS1,NFATC2,MAPK8,MAPK13,MAP3K7,MAPK10,PDPK1,CDC42,AKT3,CD3E,GRB2,BCL10,PAK6,PAK1,IKBKB,PPP3CC,MAP2K7,PPP3CB,MAPK14,CTLA4,RELA,MAP3K8,MAPK9,MAPK12,CARD11
3.577869434974163e-07	37	2	Th1 and Th2 cell differentiation	MAML2	MAML3,IL2,PRKCQ,HLA-DRB1,FOS,IL12RB2,IL2RG,NOTCH1,IL4,STAT4,JAK2,NFKBIE,MAML1,MAPK11,DLL4,NFATC2,MAPK8,MAPK13,MAPK10,HLA-DOB,HLA-DRA,CD3E,HLA-DRB5,HLA-DRB3,GATA3,IKBKB,PPP3CC,RBPJ,PPP3CB,MAPK14,HLA-DQA1,HLA-DQB1,IL13,RELA,MAPK9,MAPK12
5.52723457121053e-07	49	2	Yersinia infection	PXN	LCP2,GSK3B,PIK3R1,AKT2,IL2,ROCK2,FOS,RPS6KA3,RAC1,VAV2,AKT1,WASL,BCAR1,MAPK11,ITGA4,NFATC2,IL1B,MAPK8,MAPK13,NLRC4,MAP3K7,MAPK10,RPS6KA6,MEFV,CRK,ARHGEF12,TAB2,CDC42,CASP1,AKT3,MAP2K3,RAC2,MAP2K6,ROCK1,IKBKB,MAP2K7,PKN1,MAP2K4,IL6,MAPK14,TAB1,IL18,TICAM1,ARF6,RELA,MAPK9,MAPK12,RPS6KA1
1.380660991372412e-06	40	1	Th17 cell differentiation	IL6R	IL2,FOS,PRKCQ,HLA-DRB1,IL2RG,IL17A,IL4,JAK2,NFKBIE,MAPK11,IRF4,NFATC2,IL1B,MAPK8,MAPK13,TGFBR1,RXRA,MAPK10,HLA-DOB,HLA-DRA,RARA,MTOR,IL6ST,CD3E,HLA-DRB5,FOXP3,HLA-DRB3,GATA3,IKBKB,PPP3CC,IL6,PPP3CB,MAPK14,HLA-DQA1,HLA-DQB1,STAT3,RELA,MAPK9,MAPK12
4.156194132855588e-06	57	5	Axon guidance	EPHA1	GSK3B,SEMA3E,SSH1,PLXNC1,PIK3R1,LIMK2,ROCK2,RAC1,SRGAP2,TRPC3,PARD6G,NTNG2,EFNA4,EPHA7,PAK3,PAK4,FES,NFATC2,ROBO2,TRPC1,PARD6A,BMPR1B,PARD6B,PDPK1,SHH,SEMA3B,ARHGEF12,LRRC4,ROBO1,CDC42,SEMA3D,PLXNB3,EFNA5,MYL5,RAC2,DPYSL5,SEMA5B,PAK6,ROCK1,DCC,PARD3,NFATC4,PAK1,ILK,PPP3CC,PTCH1,PLXNB1,PPP3CB,DPYSL2,ABLIM3,NTN3,EPHA8,NTNG1,NTN1,LRRC4C,SEMA4A
5.612115496856242e-06	34	1	Colorectal cancer	GSK3B	GADD45G,BIRC5,AKT2,PIK3R1,FOS,RAC1,AKT1,POLK,GADD45A,AREG,SOS1,MSH6,MAPK8,TGFBR1,MAPK10,MTOR,AKT3,GADD45B,GRB2,RAC2,EGF,RALB,BRAF,DCC,MSH2,DDB2,MLH1,TGFA,TGFB3,PMAIP1,MAPK9,CASP9,APC
6.589629627349251e-06	18	0	Aldosterone-regulated sodium reabsorption	IRS1	PIK3R1,PRKCB,SCNN1B,ATP1B2,SGK1,ATP1B1,KCNJ1,ATP1A3,NEDD4L,INSR,SFN,NR3C2,IGF1,SCNN1G,SCNN1A,INS,PDPK1
7.812804526258631e-06	42	1	Neurotrophin signaling pathway	GSK3B	MAP3K1,PIK3R1,AKT2,RIPK2,RPS6KA3,NTRK3,PRKCD,RAC1,TP73,AKT1,ATF4,NFKBIE,IRS1,MAPK11,PRDM4,SOS1,MAPK8,MAPK13,MAPK10,RPS6KA6,FOXO3,CRK,PDPK1,MAP3K5,RPS6KA5,CDC42,AKT3,GRB2,RAPGEF1,BRAF,IKBKB,MAP2K7,RAP1B,MAPK14,NGF,RELA,MAPK9,MAPK12,IRAK3,YWHAE,RPS6KA1
7.924596485405555e-06	70	2	Shigellosis	PXN	GSK3A,GSK3B,CBX3,PIK3R1,AKT2,PLCE1,RIPK2,PRKCQ,MALT1,ROCK2,PRKCD,RAC1,AKT1,AKT1S1,WASL,ATM,ARHGEF2,BCAR1,PIK3R4,MAPK11,FOXO1,UBE2N,CYTH3,IL1B,HKDC1,MAPK8,MAPK13,MYL2,NLRC4,MAP3K7,ITPR3,MAPK10,RBX1,FOXO3,CRK,HK1,BECN1,U2AF1,MTOR,RPS6KA5,TAB2,CDC42,CASP1,AKT3,MYL5,TAB3,BCL10,ROCK1,HIST1H3A,IKBKB,ILK,ATG14,TAB1,ARF1,MAPK14,UBE2V1,UBE2D2,IL18,BECN2,TLR5,ARF6,RELA,MDM2,MAPK9,MYLPF,PLCB1,MAPK12,PLCB3,RPS27A
9.558118122173676e-06	21	0	Intestinal immune network for IgA production	IL2	CD86,HLA-DRB1,TNFRSF17,IL4,PIGR,ICOS,IL15RA,ITGA4,HLA-DOB,HLA-DRA,ITGB7,HLA-DRB5,ICOSLG,MADCAM1,HLA-DRB3,IL15,CD80,IL6,HLA-DQA1,HLA-DQB1
1.1657958502988497e-05	40	1	TNF signaling pathway	FAS	PIK3R1,AKT2,FADD,FOS,AKT1,ATF4,MAPK11,SELE,IL1B,MAPK8,MAPK13,DAB2IP,MAP3K7,MAPK10,MAP3K5,RPS6KA5,TAB2,AKT3,MAP2K3,TAB3,EDN1,CX3CL1,IL15,MAP2K6,CREB1,IKBKB,MAP2K7,ITCH,MAP2K4,IL6,MAPK14,TAB1,IL18R1,RELA,MAP3K8,MAPK9,ICAM1,MAPK12,NOD2
1.3323670502954067e-05	22	1	Endocrine and other factor-regulated calcium reabsorption	PRKCB	ATP1B1,PRKACA,AP2M1,CLTC,ATP2B1,CLTB,PRKACB,AP2B1,ATP1A3,CALB1,ESR1,CLTCL1,AP2A1,BDKRB2,ATP1B2,CLTA,AP2A2,PLCB1,AP2S1,PLCB3,DNM1
1.3776543537236722e-05	63	4	Human immunodeficiency virus 1 infection	FAS	PXN,PIK3R1,AKT2,PRKCB,LIMK2,FADD,CDC25C,FOS,RAC1,AP1G2,AKT1,ATM,AP1M2,AP1S3,PAK3,AP1B1,MAPK11,AP1S1,PAK4,NFATC2,CCR5,AP1G1,GNG12,CHEK1,AP1S2,MAPK8,MAPK13,GNG8,ATR,MAP3K7,ITPR3,MAPK10,RBX1,CRK,TRIM5,GNG5,MTOR,AP1M1,TAB2,AKT3,CD3E,MAP2K3,RAC2,MAP2K6,PAK6,B2M,NFATC4,PAK1,PPP3CC,MAP2K7,IKBKB,TAB1,PPP3CB,MAPK14,CDK1,ELOB,APOBEC3A,RELA,GNG3,MAPK9,CASP9,MAPK12
1.405754171443393e-05	52	2	Hepatitis B	FAS	MAP3K1,BIRC5,PIK3R1,PRKCB,AKT2,FADD,TLR3,YWHAB,FOS,E2F1,TICAM2,AKT1,ATF4,STAT4,JAK2,TIRAP,MAPK11,IRF7,SOS1,NFATC2,MAPK8,YWHAZ,TGFBR1,MAPK13,MAP3K7,MAPK10,YWHAQ,CDK2,APAF1,TAB2,AKT3,GRB2,MAP2K3,BRAF,MAP2K6,CREB1,DDB2,NFATC4,IKBKB,MAP2K7,MAP2K4,IL6,MAPK14,TAB1,TGFB3,TICAM1,STAT3,RELA,MAPK9,CASP9,MAPK12
2.3594921177412278e-05	62	1	Rap1 signaling pathway	LCP2	ANGPT1,PIK3R1,AKT2,PRKCB,PLCE1,RAPGEF3,RAC1,FGF1,VAV2,PARD6G,AKT1,EFNA4,IGF1,ADORA2B,FGF3,BCAR1,MAPK11,FGF20,PRKD1,MAPK13,PARD6A,PRKD2,PARD6B,ITGB2,CRK,KITLG,MAGI2,PRKD3,HGF,CNR1,CDC42,AKT3,MAGI1,EFNA5,MAP2K3,RAC2,INSR,AFDN,EGF,RALB,RAPGEF1,BRAF,RASGRP3,MAP2K6,F2R,PARD3,INS,APBB1IP,RAP1B,KRIT1,MAPK14,ADORA2A,NGF,TEK,ITGB3,ANGPT4,SIPA1L1,MAPK12,PLCB1,TIAM1,PLCB3
2.450455870815921e-05	41	2	Osteoclast differentiation	LCP2	PIK3R1,AKT2,FOS,RAC1,NCF4,BLNK,GAB2,AKT1,TNFSF11,MAPK11,SPI1,MITF,NFATC2,IL1B,MAPK8,MAPK13,TGFBR1,MAP3K7,MAPK10,TAB2,AKT3,GRB2,TNFRSF11A,CYBA,NCF2,MAP2K6,CREB1,IKBKB,FOSL1,PPP3CC,MAP2K7,TAB1,TNFRSF11B,PPP3CB,MAPK14,LILRA4,ITGB3,RELA,MAPK9,MAPK12
2.5957785735536475e-05	45	2	Insulin signaling pathway	GSK3B	PPP1CA,PIK3R1,AKT2,PPP1CB,EIF4E2,EIF4E1B,TSC2,PRKACA,AKT1,PHKG1,IRS1,FOXO1,TSC1,PYGB,MKNK2,FBP2,SOS1,HKDC1,PRKACB,PPP1R3A,MAPK8,MAPK10,PPP1R3C,CRK,PDPK1,HK1,SOCS4,MTOR,AKT3,GRB2,INSR,RAPGEF1,BRAF,IKBKB,INS,MKNK1,PPP1R3E,GCK,IRS2,CBL,RPS6,MAPK9,SLC2A4,SOCS2
2.7157321616628316e-05	37	2	Insulin resistance	GSK3B	PPP1CA,PIK3R1,AKT2,PRKCB,PPP1CB,PRKCQ,RPS6KA3,PRKCD,AKT1,NR1H3,SLC27A2,IRS1,FOXO1,PYGB,PPP1R3A,MAPK8,MAPK10,RPS6KA6,PPP1R3C,PDPK1,MTOR,NOS3,AKT3,INSR,CREB1,IKBKB,INS,IL6,PPP1R3E,IRS2,STAT3,RELA,MAPK9,SLC2A4,RPS6KA1,TRIB3
3.167338974706658e-05	63	3	Lipid and atherosclerosis	FAS	GSK3B,TLR6,AKT2,PIK3R1,ROCK2,FOS,RAC1,VAV2,TICAM2,NCF4,AKT1,APOA1,ATF4,JAK2,TIRAP,MAPK11,CYP2C9,IRF7,SELE,NFATC2,HSPA8,IL1B,MAPK8,MAPK13,RXRA,CYP2B6,MAP3K7,MAPK10,PDPK1,NFE2L2,APAF1,NOS3,MAP3K5,TAB2,CDC42,CASP1,AKT3,MAP2K3,CYBA,NCF2,MAP2K6,IKBKB,PPP3CC,RAP1B,MAP2K7,MAP2K4,IL6,PPP3CB,MAPK14,TAB1,IL18,TICAM1,ERN1,STAT3,RELA,SELP,MAPK9,ICAM1,CASP9,MAPK12,PLCB1,PLCB3
3.177242683954397e-05	26	0	Fc epsilon RI signaling pathway	LCP2	PIK3R1,AKT2,RAC1,VAV2,AKT1,GAB2,IL4,FCER1G,MAPK11,SOS1,MAPK8,MAPK13,MAPK10,PDPK1,AKT3,GRB2,MAP2K3,RAC2,MAP2K6,MAP2K7,MAP2K4,MAPK14,IL13,MAPK9,MAPK12
3.3185907440515235e-05	36	1	Toll-like receptor signaling pathway	TLR6	PIK3R1,TLR1,CD86,FADD,TLR3,AKT2,FOS,RAC1,TICAM2,AKT1,TIRAP,MAPK11,IRF7,IL1B,MAPK8,MAPK13,MAP3K7,MAPK10,TAB2,AKT3,MAP2K3,MAP2K6,IKBKB,MAP2K7,CD80,MAP2K4,IL6,MAPK14,TAB1,TLR5,TICAM1,RELA,MAP3K8,MAPK9,MAPK12
3.4919885704506166e-05	54	0	Tuberculosis	TLR6	AKT2,TLR1,SPHK1,FADD,RIPK2,MALT1,HLA-DRB1,AKT1,ATP6V0A1,FCER1G,JAK2,CLEC4M,TIRAP,LAMP1,MAPK11,CEBPG,IL1B,MAPK8,MAPK13,MAPK10,RFXAP,HLA-DOB,ITGB2,HLA-DRA,APAF1,ARHGEF12,CR1,AKT3,HLA-DRB5,BCL10,PLK3,HLA-DRB3,ITGAX,CREB1,PPP3CC,KSR1,IL6,PPP3CB,MAPK14,NFYC,IL18,RFXANK,HLA-DQB1,TGFB3,HLA-DQA1,EEA1,RELA,MAPK9,CASP9,MAPK12,RAB5A,NFYB,NOD2
3.628336417883935e-05	71	4	Salmonella infection	AHNAK	TLR6,AKT2,PLEKHM1,FADD,RIPK2,ROCK2,FOS,RAC1,KPNA3,TUBA1C,AKT1,WASL,NCKAP1L,PAK3,TIRAP,DYNLRB2,MAPK11,FHOD1,RAB9A,VPS18,VPS16,DYNC1LI2,CYTH3,IL1B,KIF5A,MAPK8,MAPK13,MYL2,DCTN1,NLRC4,MAP3K7,MAPK10,VPS33A,DYNLT3,DYNLRB1,ACBD3,TAB2,CDC42,CASP1,AKT3,MAP2K3,VPS41,MYL5,TAB3,CASP5,FBXO22,MAP2K6,PAK1,IKBKB,DYNLL1,DYNC1I1,MAP2K7,PKN1,VPS39,MAP2K4,IL6,ARF1,MAPK14,TAB1,IL18,DYNLL2,TLR5,ARF6,RELA,MYLPF,MAPK9,RILP,MAPK12,DYNC1I2,RAB5A
4.576308802933522e-05	29	0	Pancreatic cancer	GADD45G	PIK3R1,AKT2,RAC1,E2F1,AKT1,PLD2,POLK,GADD45A,MAPK8,TGFBR1,MAPK10,MTOR,CDC42,AKT3,GADD45B,RAC2,EGF,RALB,BRAF,DDB2,IKBKB,TGFA,TGFB3,RALBP1,STAT3,RELA,MAPK9,CASP9
7.141468348831504e-05	25	0	Inflammatory bowel disease	IL2	HLA-DRB1,IL12RB2,IL2RG,IL17A,IL4,STAT4,IL1B,HLA-DOB,HLA-DRA,HLA-DRB5,FOXP3,HLA-DRB3,GATA3,TLR5,IL6,TGFB3,HLA-DQA1,IL18,HLA-DQB1,IL18R1,IL13,STAT3,RELA,NOD2
0.00012419595173016797	91	2	PI3K-Akt signaling pathway	AKT2	IL6R,EIF4E1B,TSC2,AKT1,EFNA4,IGF1,IL4,PIK3AP1,AREG,YWHAH,PPP2R5B,PPP2R5C,MAGI1,INSR,EGF,F2R,INS,IKBKB,TEK,RPS6,ANGPT4,YWHAE,GSK3B,ANGPT1,IL2,YWHAB,RAC1,ATF4,TSC1,CD19,SGK2,YWHAZ,RXRA,YWHAG,IL7R,FOXO3,RELN,MAGI2,MLST8,EPOR,SGK3,PKN1,IL6,CCND3,ITGB3,GNG3,PIK3R1,CDC37,IL2RG,COL4A4,FGF20,BRCA1,THBS2,ITGA4,CHAD,GNG12,KITLG,PDPK1,MTOR,NOS3,EFNA5,CSF3,CREB1,PPP2R5D,IBSP,ITGAV,TGFA,SGK1,RELA,IL7,EIF4E2,FGF1,JAK2,FGF3,IRS1,SOS1,GNG8,YWHAQ,CDK2,ITGB7,GNG5,HGF,AKT3,GRB2,OSM,NR4A1,NGF,MDM2,CASP9,ITGB5
0.0001288530522034531	43	0	Fluid shear stress and atherosclerosis	PIK3R1	AKT2,GSTM4,FOS,RAC1,AKT1,SDC4,ARHGEF2,MAPK11,SUMO4,SELE,TRPV4,IL1B,MAPK8,MAPK13,BMPR1B,MAP3K7,MAPK10,GSTM5,NFE2L2,NOS3,MAP3K5,AKT3,SUMO1,RAC2,EDN1,SUMO3,CYBA,NCF2,MAP2K6,IKBKB,CDH5,MAP2K7,GSTA1,MAP2K4,ITGAV,MAPK14,ITGB3,RELA,MAPK9,SDC1,ICAM1,MAPK12
0.0001442512891912948	129	4	Pathways in cancer	GADD45G	AKT2,IL6R,FADD,IL12RB2,NOTCH1,AKT1,IGF1,IL4,CTBP2,FOXO1,POLK,MSH6,STK4,MAPK8,TGFBR1,EML4,RBX1,GSTM5,CRK,APAF1,RARA,HEY1,RPS6KA5,IL13RA1,EDN1,EGF,SP1,RASGRP3,ROCK1,F2R,DCC,IKBKB,ELOB,CTNNA3,PLCB1,HDAC1,GSK3B,IL2,NCOA1,ROCK2,RAC1,CTBP1,STAT4,GADD45A,DAPK3,DLL4,PRKACB,RXRA,EGLN3,MAPK10,IL7R,NFE2L2,IL6ST,CDC42,EPOR,BRAF,IL15,DDB2,F2,GSTA1,IL6,CCND3,RALBP1,CBL,GNG3,MAPK9,GLI1,DVL3,FAS,PIK3R1,GSTM4,MAX,FOS,PRKACA,IL2RG,COL4A4,AGTR1,FGF20,MITF,GNG12,KITLG,SHH,ARHGEF12,MTOR,BMP2,RAC2,MSH2,MLH1,SUFU,ITGAV,TGFA,TGFB3,BDKRB2,CKS2,IL13,RELA,IL7,ARNT,PLCB3,AR,BIRC5,PRKCB,EDNRB,FGF1,E2F1,PLD2,JAK2,FGF3,SOS1,SPI1,IL15RA,GNG8,HDAC2,CDK2,GNG5,HGF,AKT3,GADD45B,GRB2,ESR1,CEBPA,RALB,PTCH1,PMAIP1,STAT3,MDM2,CASP9,APC
