## Supplementary Data S1 for "phuEGO: A network-based method to reconstruct active signalling pathways from phosphoproteomics datasets": K.txt

KEGG id	Pvalue	proteins_in_net	proteins_in_seed	description	proteins_involved
6.141191516661345e-20	151	RPS6KB1	YWHAQ,IL4,FLT3LG,PPP2R5E,FGF5,GRB2,GYS2,MET,FGF23,CCNE2,THBS1,CDKN1B,VEGFA,ITGA5,FGF9,VEGFB,CREB3L2,FGF19,PIK3R3,EIF4E1B,NTF4,ITGA1,YWHAZ,TGFA,EFNA4,MLST8,RPTOR,PDGFC,FLT1,MTOR,IL2,ANGPT1,VTN,NTRK2,ERBB3,F2R,IL6,PGF,IFNAR2,SGK1,ITGA2B,KDR,CREB1,THBS2,KIT,ITGB6,FGF20,FGFR1,CREB3,TEK,EPOR,PIK3R1,CASP9,YWHAB,STK11,BCL2L1,EPO,ERBB4,THBS4,ERBB2,CSF3,IGF1,CD19,IL2RB,AREG,TSC2,ITGA4,CDK6,FGF1,SOS2,FGF21,MAGI2,TNC,NTRK1,HSP90AB1,TSC1,PDGFRA,IL7R,GYS1,CHAD,SOS1,YWHAG,TNN,NGF,EGF,PDGFRB,CSF1,MYB,PTEN,GNG8,EREG,GNG11,ITGB3,IL2RG,NR4A1,CSF3R,FLT4,IRS1,FOXO3,PIK3CG,GSK3B,PRKCA,YWHAE,VEGFC,ITGAV,IL2RA,BRCA1,IL7,ITGB4,AKT2,FGF8,COL9A3,COL9A2,ITGB7,KITLG,JAK2,EFNA2,FGF6,PRL,IFNAR1,EIF4E2,ANGPT4,HGF,CRTC2,INSR,SYK,IGF1R,IL6R,PTK2,IGF2,FGF4,BDNF,INS,EPHA2,NTF3,TCL1B,PDGFA,MYC,GHR,CSF1R,ANGPT2,PIK3R2,EGFR,EIF4E,JAK1,LAMA1,YWHAH,CDK2,AKT1,SGK3
1.8316419931553217e-16	51	RPS6KB1	SOS2,ERBB3,IL6,JAK2,KDR,SHC1,GAS6,PDGFRA,GRB2,EIF4E2,SOS1,SHC4,MET,EGF,HGF,PDGFRB,VEGFA,IGF1R,PIK3R1,IL6R,PTEN,PLCG2,NRG1,SRC,PDGFA,BCL2L1,PIK3R3,EIF4E1B,PRKCG,PRKCB,PLCG1,FOXO3,GSK3B,ERBB2,PIK3R2,TGFA,SHC3,PRKCA,EGFR,IGF1,BRAF,EIF4E,AXL,PDGFC,GAB1,JAK1,MTOR,AKT2,AKT1,SHC2
3.0290314217810235e-15	100	PRKACA	FLT3LG,PLA2G1B,FGF5,PLA2G3,GRB2,MET,FGF23,VEGFA,PRKACB,FGF9,RRAS,VEGFB,RASA1,FGF19,ABL1,PIK3R3,NTF4,TGFA,EFNA4,KSR1,PDGFC,FLT1,ABL2,ANGPT1,NTRK2,PGF,KDR,RAC2,GRIN2B,CALM3,KIT,FGF20,FGFR1,LAT,TEK,PIK3R1,GRIN1,PLCG2,MAPK8,BCL2L1,CALM1,PLCG1,PLD2,IGF1,GAB1,RASA4,FGF1,SOS2,FGF21,ETS1,NTRK1,PDGFRA,SOS1,NGF,EGF,PDGFRB,CSF1,GNG8,GNG11,ZAP70,PRKCB,FLT4,CALM2,PRKACG,PTPN11,PRKCA,VEGFC,AKT2,FGF8,SHC2,PLA2G2A,KITLG,EFNA2,SHC1,FGF6,STK4,SHC4,ANGPT4,HGF,INSR,BRAP,IGF1R,RASAL2,IGF2,FGF4,BDNF,INS,EPHA2,NTF3,KSR2,PDGFA,CSF1R,PRKCG,ANGPT2,PIK3R2,SHC3,EGFR,MAPK9,AKT1
9.758029983305896e-15	95	VAV3	LCP2,FGF5,ITGAL,MET,FGF23,RAPGEF1,THBS1,SKAP1,MAPK11,VEGFA,ADCY5,FGF9,RRAS,VEGFB,FGF19,PIK3R3,PARD6B,EFNA4,PDGFC,FLT1,ANGPT1,F2R,PRKCI,PGF,PARD6G,ITGA2B,KDR,RAC2,GRIN2B,CALM3,KIT,FGF20,FGFR1,LAT,TEK,PIK3R1,GRIN1,CALM1,PLCG1,IGF1,ID1,FGF1,FGF21,MAGI2,PARD3,CTNND1,SIPA1L1,PRKD2,PDGFRA,NGF,EGF,PDGFRB,CSF1,MAP2K6,CDH1,ITGB3,ADCY9,PRKCB,FLT4,CALM2,PRKCA,VEGFC,AKT2,FGF8,VAV2,KITLG,ITGB2,EFNA2,FGF6,BCAR1,RAPGEF3,CTNNB1,CNR1,ANGPT4,HGF,INSR,IGF1R,FYB1,MAPK14,CRK,EPHA2,FGF4,INS,SRC,VAV1,PDGFA,CSF1R,PRKCG,ANGPT2,PIK3R2,EGFR,CRKL,BRAF,AKT1
1.790696484380684e-14	51	RPS6KB1	SOS2,ERBB3,STAT5B,CAMK2G,SHC1,MAP2K4,GRB2,NCK1,SOS1,SHC4,STAT5A,EGF,CDKN1B,PIK3R1,CBLB,MAPK8,PLCG2,PTK2,CRK,NRG1,EREG,SRC,ABL1,MYC,PIK3R3,ERBB4,PRKCG,PRKCB,PLCG1,HBEGF,GSK3B,BTC,ERBB2,PIK3R2,TGFA,SHC3,PRKCA,EGFR,CRKL,BRAF,MAPK9,GAB1,CBL,CAMK2B,AREG,MTOR,AKT2,ABL2,AKT1,SHC2
2.257837046452056e-12	92	LIMK1	VAV3,FGF5,ARHGEF1,ARPC2,BDKRB1,ARHGAP35,ITGAL,FGF23,ITGA5,FGF9,RRAS,FGF19,FGD1,GNA12,PXN,PIK3R3,CFL1,ITGA1,PIP5K1C,PPP1R12A,ARPC5,ARPC4,EZR,PDGFC,ACTR3,F2R,ITGA2B,RAC2,PPP1CB,F2,SSH2,ITGB6,MYLK,FGF20,FGFR1,MYL5,PIK3R1,ARPC1A,ROCK2,ARPC3,CHRM3,PIKFYVE,ITGAX,ITGA4,SCIN,FGF1,ARPC1B,SOS2,FGF21,SSH1,PDGFRA,SOS1,EGF,PDGFRB,PPP1R12B,CYFIP1,ITGB3,CHRM5,PPP1CA,ITGAV,ITGB4,FGF8,VAV2,ITGB7,ITGB2,WASL,FGF6,ARPC5L,BCAR1,CFL2,DOCK1,INSRR,PTK2,CRK,FGF4,INS,SRC,ARHGEF4,VAV1,PDGFA,ACTN1,PIK3R2,MYL2,EGFR,CRKL,APC,BAIAP2,BRAF,MYH9,ROCK1,IQGAP1
2.4500294244021317e-12	67	RPS6KB1	SOS2,PRKCI,PRKACA,TSC1,SHC1,PPP1CB,GCK,GRB2,GYS1,CALM3,EIF4E2,SH2B2,SOS1,SHC4,GYS2,FASN,RAPGEF1,SOCS2,PKLR,EXOC7,PPP1R3B,INSR,PRKAG1,PRKACB,PIK3R1,CBLB,PTPRF,MAPK8,PPP1R3C,IRS2,PYGB,INS,CRK,PHKB,PIK3R3,EIF4E1B,CALM1,PRKAG2,IRS1,CALM2,PRKACG,GSK3B,PPP1CA,PIK3R2,SHC3,SLC2A4,CRKL,PTPN1,BRAF,EIF4E,SOCS3,SORBS1,RPTOR,MAPK9,CBL,TSC2,MTOR,PHKA1,PHKG2,AKT2,INPPL1,PPP1R3D,AKT1,FOXO1,SHC2,PHKG1
1.522269747610804e-11	86	VAV3	GRB2,ARHGAP35,MET,RAPGEF1,THBS1,VEGFA,ITGA5,VEGFB,PXN,PIK3R3,ITGA1,PPP1R12A,PIP5K1C,FLNA,PDGFC,FLT1,VTN,ARHGAP5,PGF,ITGA2B,KDR,RAC2,PPP1CB,THBS2,ITGB6,MYLK,MYL5,PIK3R1,MAPK8,THBS4,ROCK2,ERBB2,IGF1,ITGA4,SOS2,TNC,PDGFRA,CHAD,SOS1,TNN,EGF,PDGFRB,PPP1R12B,PTEN,ITGB3,PRKCB,FLT4,GSK3B,PPP1CA,PRKCA,VEGFC,ITGAV,ITGB4,AKT2,SHC2,COL9A3,VAV2,COL9A2,ITGB7,SHC1,BCAR1,CTNNB1,SHC4,DOCK1,HGF,IGF1R,PTK2,CRK,FYN,SRC,VAV1,PDGFA,ACTN1,PRKCG,PIK3R2,MYL2,SHC3,EGFR,CRKL,BRAF,MAPK9,CAV1,LAMA1,AKT1,ROCK1
2.4859560795648972e-11	113	RPS6KA3	CASP3,PRKACA,FLT3LG,MAP2K4,FGF5,GRB2,PPM1B,MET,FGF23,MAPK11,VEGFA,PRKACB,DUSP4,FGF9,RRAS,VEGFB,RASA1,FGF19,GNA12,TAOK2,NTF4,TGFA,EFNA4,NLK,FLNA,PDGFC,FLT1,CACNB3,ARRB1,ANGPT1,NTRK2,ERBB3,MAP4K1,PGF,MAP4K4,MAP4K3,KDR,RAC2,PTPN7,KIT,FGF20,FGFR1,TAOK1,TEK,TAOK3,MAPK8,MAPK8IP2,NFKB2,ERBB4,ERBB2,MAP3K8,IGF1,STK3,AREG,FGF1,SOS2,FGF21,NTRK1,MAP3K11,PDGFRA,SOS1,NGF,EGF,PDGFRB,CSF1,CD14,MAP2K6,EREG,NR4A1,PRKCB,FLT4,PRKACG,CACNA1H,PRKCA,VEGFC,SRF,AKT2,FGF8,PPM1A,KITLG,MAPT,EFNA2,FGF6,STK4,MAP3K12,ANGPT4,HGF,INSR,IGF1R,ARRB2,MAPK14,CRK,IGF2,FGF4,BDNF,INS,EPHA2,DUSP3,NTF3,PDGFA,MYC,PPP3CB,CSF1R,PRKCG,ANGPT2,EGFR,CRKL,BRAF,MEF2C,MAPK9,PTPRR,AKT1
3.015594393721585e-10	92	NTSR1	PRKACA,FGF5,BDKRB1,MET,FGF23,VEGFA,PRKACB,EDNRB,ORAI1,FGF9,VEGFB,FGF19,ATP2B2,HRH1,TPCN1,ORAI3,GDNF,EDNRA,NTRK3,HTR6,PDGFC,CAMK1,FLT1,PHKA1,HTR4,TNNC2,TBXA2R,NTRK2,ERBB3,F2R,MST1R,KDR,CALM3,MYLK,CYSLTR1,FGF20,MST1,FGFR1,NOS1,GRIN1,PLCG2,GRIN2D,ERBB4,CALM1,ADRA1B,PLCG1,ERBB2,CHRM3,RET,CAMK2B,FGF1,FGF21,RYR1,CAMK2G,ITPR2,NTRK1,PTK2B,ADRB2,PDGFRA,NGF,EGF,PDGFRB,DRD5,ADCY9,CHRM5,PRKCB,FLT4,CALM2,PRKACG,CACNA1H,PRKCA,VEGFC,ATP2B4,PHKG2,FGF8,FGF6,TNNC1,HGF,CAMK1D,FGF4,PHKB,PDGFA,PPP3CB,PRKCG,P2RX1,EGFR,CAMK4,LTB4R2,LHCGR,AVPR1A,PHKG1
5.66030064509922e-10	70	CSF2	SOS2,STAT5B,IL6,THPO,JAK2,IFNAR2,IL15,PIM1,IFNL2,IL4,IRF9,IL13RA1,PRL,PDGFRA,IL12RB2,GRB2,IL7R,IL19,IFNAR1,SOS1,STAT5A,IL11RA,SOCS2,EGF,IL5RA,PTPN2,PDGFRB,IFNW1,EPOR,STAM,IL6ST,PIK3R1,IL6R,IL5,STAT2,LIF,PTPN6,PDGFA,IFNLR1,BCL2L1,IL2RG,MYC,PIK3R3,SOCS5,EPO,GHR,LEPR,CSF3R,PIAS1,SOCS6,PIK3R2,EGFR,LEP,IL15RA,CSF3,PTPN11,SOCS3,CISH,IL2RB,IFNL1,IL2RA,IL7,MTOR,JAK1,IL2,AKT2,IL21,CSF2RB,AKT1
3.2202857554781824e-09	41	ARPC1B	CLTC,WASL,SHC1,ARHGAP10,ARPC5L,ELMO1,BCAR1,ARPC2,CTNNB1,CLTA,SHC4,MET,CTTN,DOCK1,ITGA5,PIK3R1,PTK2,CRK,SRC,CTNNA3,ARPC1A,CDH1,PXN,PIK3R3,CD2AP,CTNNA2,ARPC3,CLTB,PIK3R2,SHC3,CRKL,ARPC5,CLTCL1,ARPC4,ELMO2,ACTR3,GAB1,CBL,CAV1,SHC2
9.223817516470461e-09	66	RPP21	NUP58,RPP30,XPO1,THOC7,THOC2,DDX19B,RPP25,NMD3,NUP35,EIF4EBP3,RANBP2,TGS1,NXF3,TACC3,RPP38,NUP85,RPP40,SUMO1,NUP153,EIF4E2,NUP133,ACIN1,EIF3CL,NUP160,POP4,NUP88,POP1,NUP107,AAAS,NUP54,RPP25L,NUP214,DDX20,NUP210,CYFIP1,EIF5,UBE2I,POP5,POP7,NUPL2,NUP98,SEH1L,PNN,NXF1,FMR1,RPP14,EIF4E1B,NCBP1,DDX19A,NUP43,RAN,EIF2B2,EIF2B3,NUP93,GEMIN7,TPR,EIF4G3,NUP188,EIF3E,EIF4E,NUP37,MAGOH,SEC13,KPNB1,EIF4EBP2
9.41092358120741e-09	54	SOS2	STAT5B,PRKACA,JAK2,ITPR2,SHC1,MAP2K4,BCAR1,CREB1,GRB2,IGFBP3,SOS1,SHC4,STAT5A,SOCS2,ADCY10,CREB3,SSTR3,MAPK11,PRKACB,ADCY5,MAP2K6,PIK3R1,PLCG2,CREB3L2,PTK2,IRS2,MAPK14,MAPK8,CRK,ADCY9,PIK3R3,JUNB,GHR,PRKCG,PRKCB,IRS1,PLCG1,PRKACG,GSK3B,SST,GHSR,PIK3R2,SSTR2,SHC3,PRKCA,CRKL,IGF1,SOCS3,MAPK9,MTOR,AKT2,AKT1,SHC2
1.3629047572896108e-08	54	CDC20	YWHAQ,CDC27,CAMK2G,RPS6KA3,PRKACA,ITPR2,AURKA,CDC26,PKMYT1,ANAPC13,PPP2R5E,PPP1CB,CALM3,MAD2L1,YWHAG,CDC16,CDK1,CCNE2,MAPK11,PRKACB,ADCY5,IGF1R,YWHAB,MAPK14,SMC3,INS,ADCY9,SMC1A,PLK1,ANAPC7,BUB1,PPP3CB,ANAPC2,CALM1,MAD1L1,ANAPC1,CALM2,ANAPC10,PRKACG,YWHAZ,ANAPC4,PPP1CA,ANAPC11,YWHAE,IGF1,ANAPC5,SGO1,CCNB2,CCNB1,CAMK2B,YWHAH,CDK2,CDC23
1.806707320443023e-08	45	RPS6KB1	LYN,ARPC1B,VAV2,LIMK1,VAV3,WAS,FCGR2A,RAC2,ARPC5L,NCF1,CFL2,ARPC2,PRKCD,FCGR2B,DOCK1,LAT,HCK,SYK,PIK3R1,PLCG2,CRK,ARPC1A,VAV1,PIK3R3,CFL1,PRKCG,PRKCB,PLCG1,ASAP3,ARPC3,PLD2,PIK3R2,PIP5K1C,PRKCA,ARPC5,WASF3,CRKL,PTPRC,ARPC4,ACTR3,AKT2,INPPL1,AKT1,SCIN
2.1416763299930045e-08	79	RPS6KB1	CASP3,PRKACA,VAV3,ARHGEF1,GRB2,MET,THBS1,MAPK11,VEGFA,ITGA5,PRKACB,RRAS,PXN,PIK3R3,PPP1R12A,EZR,FLNA,MTOR,VTN,ERBB3,KDR,PLAU,PPP1CB,HOXD10,FGFR1,PIK3R1,PLCG2,PTPN6,ERBB4,ROCK2,PLCG1,ERBB2,IGF1,GAB1,DCN,CAMK2B,SDC1,HPSE,SOS2,CAMK2G,ITPR2,ANK3,ESR1,SOS1,FRS2,CTTN,PPP1R12B,ITGB3,PRKCB,HBEGF,PRKACG,PPP1CA,PTPN11,PRKCA,ITGAV,CBL,AKT2,VAV2,HIF1A,CTNNB1,HGF,ANK2,IGF1R,MAPK14,PTK2,IGF2,SRC,VAV1,MYC,PRKCG,PIK3R2,EGFR,BRAF,PTCH1,CAV1,AKT1,ROCK1,IQGAP1
2.9397210003693883e-08	92	EPS15	CLTC,IQSEC2,AP2B1,ARPC2,AGAP1,ARAP2,SMURF2,SH3GL2,EHD2,PARD6B,VPS36,RNF41,VPS26A,PIP5K1C,ARPC5,CLTCL1,DAB2,ARPC4,ACTR3,GRK2,RAB11FIP1,RAB8A,ARRB1,PRKCI,EEA1,PARD6G,ARF1,HLA-G,CXCR2,RAB35,MVB12A,NEDD4L,EPN1,CBLB,ARPC1A,ZFYVE16,EHD3,PLD2,ARPC3,VPS4B,CLTB,RAB11FIP3,AP2A2,IL2RB,RBSN,ARPC1B,FOLR1,RAB11A,PARD3,AP2A1,PDGFRA,ZFYVE9,LDLR,CHMP6,SNF8,IL2RG,EPN2,VPS25,CHMP4B,ASAP3,AP2M1,CHMP2B,CBL,IL2RA,CHMP4A,EHD4,RAB11FIP2,AGAP2,WASL,ARPC5L,AP2S1,CLTA,CAPZA2,STAMBP,IGF1R,STAM,ARRB2,SRC,VPS28,EHD1,SH3KBP1,RAB10,ARFGAP3,CAPZA1,EGFR,VPS29,KIF5B,ARFGEF1,CAV1,RAB4A,VPS35
4.444395700595875e-08	38	SOS2	CAMK2G,SHC1,E2F1,PDGFRA,GRB2,CALM3,SOS1,SHC4,EGF,PDGFRB,CAMK1D,IGF1R,PIK3R1,PTEN,PLCG2,PDGFA,PIK3R3,PRKCG,CALM1,PRKCB,CALM2,PLCG1,PIK3R2,TGFA,SHC3,PRKCA,EGFR,CAMK4,IGF1,BRAF,CAMK1,CAMK2B,MTOR,AKT2,AKT1,CDK6,SHC2
4.5270899412748296e-08	168	RPS6KB1	TCF7L2,APAF1,CASP3,PRKACA,IL4,FLT3LG,FGF5,ARHGEF1,GRB2,RUNX1,BDKRB1,STAT5A,MET,FGF23,CASP7,CCNE2,CDKN1B,VEGFA,ADCY5,PRKACB,EDNRB,FGF9,VEGFB,FGF19,ABL1,GNA12,PIK3R3,TCF7,CTNNA2,TPR,TGFA,IL15RA,EDNRA,BCR,SUFU,FH,IL2,MTOR,FRAT2,F2R,STAT5B,CKS2,IL6,PGF,JUP,IFNAR2,EDN1,ITGA2B,BBC3,RAC2,IL12RB2,CALM3,F2,NCOA3,KIT,FGF20,FGFR1,RARA,EPOR,BMP2,IL6ST,PIK3R1,CASP9,PLCG2,MAPK8,BIRC5,BCL2L1,NFKB2,EGLN3,EPO,CALM1,ROCK2,PLCG1,DAPK3,PLD2,PMAIP1,ERBB2,IGF1,RET,IL2RB,ARNT,CAMK2B,BRCA2,CDK6,FGF1,SOS2,FGF21,ETS1,CAMK2G,PIM1,IL15,NTRK1,HSP90AB1,DVL2,ESR1,E2F1,DAPK2,PDGFRA,IL7R,SOS1,EGF,PDGFRB,IL5,PTEN,GNG8,GSTM5,GNG11,CDH1,ADCY9,IL2RG,ALK,EPAS1,CTBP2,PRKCB,CSF3R,FLT4,CALM2,PRKACG,GSK3B,PRKCA,CKS1B,VEGFC,ITGAV,LEF1,CBL,IL2RA,IL7,AKT2,FGF8,GSTT1,KITLG,JAK2,HIF1A,FGF6,IL13RA1,STK4,CTNNB1,IFNAR1,HGF,RAD51,IL5RA,IGF1R,IL6R,STAT2,PTK2,CRK,IGF2,FGF4,CTNNA3,PDGFA,MYC,CSF1R,PRKCG,PIK3R2,EGFR,CRKL,APC,PTCH1,BRAF,MAPK9,JAK1,CSF2RB,LAMA1,CDK2,AKT1,ROCK1,FOXO1
7.734047217496577e-08	28	RAB11A	CLTC,PTH,PRKACA,CALB1,ESR1,AP2B1,AP2S1,AP2A1,CLTA,ATP1A1,ATP1A3,PRKACB,ATP1A4,ATP2B2,ADCY9,PRKCG,ATP1B2,PRKCB,ATP1B1,PRKACG,CLTB,PTH1R,PRKCA,AP2M1,CLTCL1,AP2A2,ATP2B4
1.3272896073033805e-07	43	CDC27	RPS6KA3,PRKACA,AURKA,HSP90AB1,CDC26,PKMYT1,ANAPC13,MAD2L1,CDC16,CDK1,MAPK11,PRKACB,ADCY5,IGF1R,PIK3R1,MAPK8,MAPK14,INS,ADCY9,PLK1,ANAPC7,PIK3R3,BUB1,CDC25A,ANAPC2,MAD1L1,ANAPC1,PRKACG,ANAPC10,ANAPC4,ANAPC11,PIK3R2,IGF1,BRAF,ANAPC5,CCNB2,MAPK9,CCNB1,AKT2,CDK2,AKT1,CDC23
1.527799193418559e-07	36	TCF7L2	PARD3,CTNND1,WAS,WASL,RAC2,PTPRB,CTNNB1,CSNK2A2,MET,FGFR1,INSR,FER,IGF1R,PTPRF,FYN,SRC,PTPN6,CTNNA3,CDH1,TCF7,ACTN1,NECTIN2,CTNNA2,ERBB2,EGFR,WASF3,PTPN1,BAIAP2,NLK,PTPRJ,SORBS1,LEF1,NECTIN1,IQGAP1,CSNK2A1
1.999782946557803e-07	64	SOS2	ERBB3,KIF23,GLS2,SIRT1,CASP3,PIM1,TNC,PLAU,SHC1,E2F1,EFNA2,PDGFRA,DICER1,GRB2,SOS1,SHC4,MET,HOXD10,TNN,CCNE2,THBS1,CDKN1B,PDGFRB,EZH2,CYP1B1,VEGFA,ITGA5,PIK3R1,PTEN,PLCG2,IRS2,UBE2I,CRK,ABL1,ITGB3,BMPR2,PDGFA,MYC,PIK3R3,CDC25A,ST14,PRKCG,PRKCB,IRS1,DNMT1,PLCG1,ERBB2,PIK3R2,EFNA4,PRKCA,EGFR,CRKL,HDAC5,APC,SOX4,DNMT3B,EZR,RPTOR,BRCA1,CDCA5,MTOR,ROCK1,CDK6
2.86359621739717e-07	43	CSF2	CD24,HLA-DQB1,KITLG,IL6,THPO,ITGA2B,CD3E,IL4,FLT3LG,IL7R,KIT,CD7,IL11RA,IL5RA,CSF1,CD5,ITGA5,EPOR,HLA-DRA,MS4A1,CD14,IL6R,IL5,CD22,ITGB3,EPO,CD3G,CSF1R,ITGA1,CD37,CD9,CSF3R,CD3D,HLA-DOB,GP5,CSF3,CD36,CD19,IL2RA,IL7,CD33,ITGA4
3.4257277051954007e-07	56	ARPC1B	VAV2,RPS6KA3,IL6,LIMK1,ARHGEF28,VAV3,WAS,PTK2B,LCP2,FCGR2A,WASL,MAP2K4,ARPC5L,RAC2,ELMO1,BCAR1,ARHGEF1,ARPC2,DOCK1,LAT,MAPK11,ITGA5,MAP2K6,FYB1,PIK3R1,MAPK8,MAPK14,PTK2,CRK,SRC,ARPC1A,ZAP70,VAV1,PXN,PIK3R3,IL18,ROCK2,PLCG1,GSK3B,ARPC3,PIK3R2,PIP5K1C,CRKL,ARPC5,BAIAP2,ARPC4,ELMO2,MAPK9,ACTR3,IL2,AKT2,ITGA4,AKT1,ROCK1,IRF3
5.836130524033796e-07	52	CSF2	SOS2,VAV2,CASP3,TYROBP,IFNAR2,VAV3,ITGB2,SH3BP2,LCP2,PTK2B,RAC2,SHC1,CD244,SH2D1A,GRB2,HLA-G,IFNAR1,SOS1,ITGAL,SHC4,NCR1,LAT,SYK,PIK3R1,KLRK1,PLCG2,FCER1G,FYN,PTPN6,CD48,ZAP70,NCR3,VAV1,PIK3R3,PPP3CB,PRKCG,PRKCB,PLCG1,PTPN11,PIK3R2,KLRD1,SHC3,PRKCA,BRAF,RAET1E,ULBP1,KLRC2,CD247,ICAM1,SHC2,SH2D1B
8.841989340706498e-07	50	SOS2	NTRK2,CAMK2G,RPS6KA3,NTRK1,SHC1,GRB2,CALM3,SH2B2,PRKCD,SOS1,SHC4,SH2B1,FRS2,RAPGEF1,NGF,SH2B3,MAPK11,PIK3R1,PLCG2,MAPK14,MAPK8,CRK,BDNF,RIPK2,NTF3,ABL1,PIK3R3,NTF4,CALM1,IRS1,CALM2,FOXO3,PLCG1,GSK3B,PTPN11,PIK3R2,SHC3,CRKL,CAMK4,NTRK3,YWHAE,BRAF,IRAK3,MAPK9,GAB1,CAMK2B,AKT2,AKT1,SHC2
1.2840667705258339e-06	40	RPS6KB1	SIRT1,PRKACA,ATG13,TSC1,RB1CC1,CAMKK2,ATG101,CREB1,EIF4E2,CREB3,INSR,PRKAG1,PRKACB,ADCY5,IGF1R,PIK3R1,CREB3L2,AKT1S1,IRS2,INS,STK11,ADCY9,PIK3R3,EIF4E1B,PRKAG2,IRS1,PRKACG,FOXO3,CAT,PIK3R2,CAMK4,IGF1,EIF4E,RPTOR,TSC2,MTOR,AKT2,AKT1,FOXO1
2.023842561206488e-06	51	CDC20	YWHAQ,CDC27,CHEK2,CCNH,SFN,BUB3,E2F1,CDC26,PKMYT1,ANAPC13,RAD21,MAD2L1,YWHAG,CDC16,CDK6,CDK1,CCNE2,CDKN1B,PCNA,STAG2,YWHAB,ATR,STAG1,SMC3,BUB1B,ABL1,SMC1A,MYC,PLK1,ANAPC7,BUB1,CDC25A,ANAPC2,MAD1L1,ANAPC1,TTK,ANAPC10,GSK3B,YWHAZ,ANAPC4,ANAPC11,YWHAE,ANAPC5,CCNB2,CCNB1,CHEK1,YWHAH,CDK2,CDC23,CDK7
2.427327267426798e-06	42	TCF7L2	SOS2,HSP90AB1,PLAU,E2F1,PDGFRA,CREB1,GRB2,CTNNB1,SOS1,EGF,FGFR1,CREB3,CCNE2,CDKN1B,PDGFRB,IGF1R,PIK3R1,CASP9,INSRR,CREB3L2,PTEN,INS,PDGFA,PIK3R3,TCF7,GSK3B,ERBB2,PIK3R2,TGFA,EGFR,IGF1,PLAT,BRAF,LEF1,PDGFC,TMPRSS2,MTOR,AKT2,CDK2,AKT1,FOXO1
2.7555612769785256e-06	46	RPS6KB1	CAMK2G,EDN1,IL6,HIF1A,PFKFB3,EIF4E2,LDHC,ANGPT4,EGF,INSR,CDKN1B,TEK,VEGFA,IGF1R,PIK3R1,IL6R,PLCG2,INS,PIK3R3,TIMP1,EPO,EGLN3,EIF4E1B,PRKCG,PRKCB,PGK2,ANGPT2,PLCG1,ENO2,ERBB2,SERPINE1,PIK3R2,EGFR,PRKCA,IGF1,LDHA,EIF4E,ARNT,CAMK2B,FLT1,MTOR,AKT2,AKT1,ANGPT1,PGK1
3.690532322154477e-06	54	RPS6KB1	GABARAPL1,PIK3C3,PIK3R4,PRKACA,ATG13,TSC1,HIF1A,DAPK2,RB1CC1,CAMKK2,ATG101,DEPTOR,PRKCD,ATG2A,ATG14,PRKACB,IGF1R,PIK3R1,NRBF2,RRAS,UVRAG,MAPK8,AKT1S1,PTEN,IRS2,ATG10,INS,LAMP1,ATG16L1,STK11,ATG7,BCL2L1,PIK3R3,AKT1,IRS1,PRKACG,DAPK3,BECN2,PIK3R2,MLST8,ATG12,RPTOR,MAPK9,TSC2,MTOR,ATG3,RAB8A,AKT2,AMBRA1,ATG4B,RUBCN,ULK2,VMP1
3.898007870336769e-06	31	CSF2	LYN,VAV2,SOS2,VAV3,LCP2,IL4,RAC2,MAP2K4,GRB2,SOS1,LAT,SYK,MAPK11,MAP2K6,PIK3R1,IL5,PLCG2,MAPK14,MAPK8,FCER1G,FYN,VAV1,PIK3R3,BTK,PLCG1,PIK3R2,PRKCA,MAPK9,AKT2,AKT1
4.0609500109929304e-06	33	SOS2	STAT5B,JAK2,ESR1,SHC1,PRL,GCK,GRB2,SOS1,SHC4,STAT5A,SOCS2,CGA,MAPK11,PIK3R1,MAPK8,MAPK14,INS,SRC,PIK3R3,SOCS5,FOXO3,GSK3B,SOCS6,PIK3R2,SHC3,SOCS3,CISH,MAPK9,LHCGR,AKT2,AKT1,SHC2
4.67429569143798e-06	65	EPHB6	FES,TRPC3,CAMK2G,SSH1,PARD3,RND1,EFNB2,LIMK1,PARD6G,PLXNC1,TRPC4,RAC2,EFNA2,SEMA4A,EPHA7,CFL2,PLXNB2,NCK1,SSH2,MET,ABLIM1,MYL5,EPHB1,PIK3R1,RRAS,PLCG2,PTK2,EPHA2,FYN,RASA1,SRC,EPHB3,ABL1,RHOD,BMPR2,SRGAP2,PIK3R3,CFL1,PPP3CB,ROCK2,TRPC5,PLCG1,NFATC4,GSK3B,SEMA6A,PARD6B,TRPC1,LRIG2,SEMA3E,PIK3R2,PTPN11,EFNB1,PRKCA,EFNA4,RYK,PTCH1,BMPR1B,PLXNB3,EPHB4,CAMK2B,SEMA4D,PLXNB1,ROCK1,TRPC6
4.828182525602537e-06	20	SGK1	SFN,KCNJ1,ATP1A1,ATP1A3,INSR,NEDD4L,PIK3R1,ATP1A4,INS,PIK3R3,PRKCG,ATP1B2,PRKCB,ATP1B1,IRS1,PIK3R2,PRKCA,IGF1,SCNN1A
8.185333001940466e-06	66	CDC20	LYN,YWHAQ,STAT5B,H2BFS,CASP3,PRKACA,SP100,HIST1H2BC,DLG1,IRF9,CREB1,GRB2,HLA-G,HIST2H2BE,STAT5A,YWHAG,CDK1,HDAC11,CHD4,CCNE2,ATP6V0D1,CDKN1B,CREB3,GTF2E2,DDX3X,PRKACB,HIST1H2BB,SYK,IL6ST,PIK3R1,CREB3L2,YWHAB,VAC14,SRC,GTF2H4,RBPJ,SCRIB,NFKB2,PXN,PIK3R3,ACTN1,HDAC9,MAD1L1,PRKACG,SNW1,IRF7,YWHAZ,PMAIP1,GTF2H3,PIK3R2,HDAC5,HDAC3,YWHAE,HIST1H2BH,H2BFWT,SRF,CHEK1,GTF2H2,HDAC7,JAK1,YWHAH,CDK2,SCIN,CDK6,IRF3
8.578342195622681e-06	42	CSF2	SOS2,VAV2,GRAP2,ICOS,VAV3,LCP2,IL4,CD3E,DLG1,GRB2,NCK1,SOS1,LAT,TEC,MAPK11,PIK3R1,CBLB,IL5,MAPK8,MAPK14,CTLA4,FYN,PTPN6,ZAP70,VAV1,PIK3R3,PPP3CB,CD3G,PLCG1,GSK3B,CD3D,PIK3R2,MAP3K8,PTPRC,MAPK9,IL2,CD28,AKT2,ITK,AKT1,CD247
9.934702769020893e-06	76	CDC20	HLA-DQB1,CHEK2,STAT5B,CDC27,ETS1,CSF2,IL6,PRKACA,XPO1,IL15,ITGB2,BUB3,CD3E,MAP2K4,E2F1,CDC26,DLG1,CREB1,HLA-G,ITGAL,B2M,STAT5A,MAD2L1,CDC16,CRTC2,CREB3,CCNE2,HLA-DRA,PRKACB,ADCY5,PIK3R1,PTEN,CREB3L2,MAPK8,ATR,VAC14,CANX,BUB1B,ADCY9,BCL2L1,NFKB2,IL2RG,PIK3R3,MYC,CD3G,ANAPC2,ANAPC7,PPP3CB,MAD1L1,ANAPC1,RAN,ANAPC10,PRKACG,NFATC4,HLA-DOB,CD3D,ANAPC4,EGR1,ANAPC11,PIK3R2,IL15RA,ANAPC5,CCNB2,MAPK9,SRF,IL2RB,IL2RA,CHEK1,JAK1,IL2,AKT2,CDK2,AKT1,CDC23,ICAM1
1.0837339655399155e-05	43	RPS6KB1	PTPA,RPS6KA3,IL6,PPP1CB,CREB1,GYS1,PRKCD,GYS2,CRTC2,CREB3,PPP1R3B,INSR,PRKAG1,PIK3R1,PTPRF,PTEN,MAPK8,CREB3L2,PPP1R3C,IRS2,PYGB,INS,PIK3R3,PRKCB,PRKAG2,GFPT1,IRS1,GSK3B,PPP1CA,OGT,PTPN11,PIK3R2,SLC2A4,PTPN1,CD36,SOCS3,MAPK9,MTOR,AKT2,PPP1R3D,AKT1,FOXO1
1.2536067883748239e-05	45	VAV2	ARHGAP5,CTNND1,VAV3,ITGB2,PTK2B,RAC2,NCF1,RAPGEF3,BCAR1,CTNNB1,ARHGAP35,ITGAL,NCF2,OCLN,MYL5,MAPK11,NCF4,JAM2,PIK3R1,PLCG2,MAPK14,PTK2,CTNNA3,VAV1,PXN,PIK3R3,ACTN1,PRKCG,PRKCB,ROCK2,PLCG1,CTNNA2,PTPN11,JAM3,PIK3R2,MYL2,PRKCA,CYBA,ESAM,EZR,ITK,ITGA4,ROCK1,ICAM1
1.3055296084263057e-05	48	LYN	F2R,PRKCI,PRKACA,ITPR2,ITGA2B,FGB,FCGR2A,PRKG1,LCP2,PPP1CB,ARHGEF1,F2,ARHGAP35,MYLK,PTGIR,FGA,SYK,MAPK11,PRKACB,ADCY5,ORAI1,PIK3R1,PLCG2,MAPK14,FCER1G,PTGS1,FYN,SRC,ITGB3,ADCY9,PIK3R3,ROCK2,BTK,PRKACG,P2RX1,PIK3CG,PPP1CA,PIK3R2,FGG,PPP1R12A,GP5,PRKG2,AKT2,GP6,TBXA2R,ROCK1,AKT1
2.240232424746683e-05	70	F2R	VAV2,CAMK2G,EDN1,PRKACA,VAV3,ADRB2,RAC2,GCG,GRIN2B,RAPGEF3,PPP1CB,CREB1,PDE4D,CALM3,TSHR,ATP1A1,ATP1A3,ADCY10,CREB3,CGA,GIPR,DRD5,TNNI3,ADORA1,PRKACB,ADCY5,PDE3A,ORAI1,PIK3R1,RRAS,GRIN1,ATP1A4,CREB3L2,MAPK8,BDNF,FSHB,GRIN2D,ATP2B2,HTR1A,VAV1,ADCY9,PIK3R3,CALM1,ATP1B2,ROCK2,ATP1B1,CALM2,PRKACG,PLD2,PPP1CA,SST,GHSR,PIK3R2,SSTR2,PPP1R12A,EDNRA,CAMK4,BRAF,PTCH1,HTR6,MAPK9,LHCGR,CAMK2B,ATP2B4,AKT2,GRIA3,HTR4,AKT1,ROCK1
2.5854859125917136e-05	25	PALB2	RPA1,RAD51,FANCF,ERCC1,REV1,FANCM,ERCC4,ATR,RMI2,FANCE,FANCD2,RPA2,BRIP1,FANCC,BLM,RAD51C,RMI1,MUS81,TOP3A,POLH,BRCA1,BRCA2,RPA3,EME2
2.6927608003642307e-05	56	TCF7L2	YWHAQ,BMP6,PRKCI,LATS1,PARD3,ITGB2,PARD6G,DVL2,BBC3,DLG1,DLG2,PPP1CB,CTNNB1,YWHAG,LATS2,FRMD6,SOX2,YAP1,BMP2,NF2,YWHAB,BIRC5,CTNNA3,TEAD2,CDH1,BMPR2,SCRIB,GDF5,MYC,MOB1B,TCF7,AFP,WWTR1,DLG4,CTNNA2,GSK3B,YWHAZ,PARD6B,SERPINE1,PPP1CA,MPP5,YWHAE,TEAD1,APC,BMPR1B,STK3,LEF1,CRB1,AREG,CRB2,YWHAH,ID1,WWC1,AMOT,FGF1
3.741332343268151e-05	31	FGF21	E2F1,FGF6,FGF5,PDGFRA,MET,FGF23,FGF20,EGF,FGFR1,HGF,PDGFRB,IGF1R,FGF9,PIK3R1,PTEN,FGF4,FGF19,CDH1,PDGFA,FGF8,PIK3R3,PIK3R2,EGFR,IGF1,BRAF,PDGFC,AKT2,AKT1,CDK6,FGF1
5.232702420999325e-05	31	CAMK2G	PRKACA,ITPR2,KCNJ1,KCNJ16,KCNJ10,KCNJ15,CALM3,ATP1A1,MYLK,ATP1A3,PRKACB,ADCY5,KCNE2,ATP1A4,ADCY9,KCNQ1,PRKCG,CALM1,ATP1B2,PRKCB,ATP1B1,CALM2,PRKACG,SST,SSTR2,PRKCA,EZR,CHRM3,CAMK2B,KCNJ2
7.5469631293042e-05	45	RPS6KB1	SIRT1,TSC1,PPP2R5E,CAMKK2,CREB1,PFKFB3,PFKFB1,GYS1,GYS2,FASN,CRTC2,CREB3,INSR,PRKAG1,IGF1R,STRADB,PIK3R1,CREB3L2,AKT1S1,IRS2,INS,STK11,CAB39,PIK3R3,PFKFB4,PRKAG2,LEPR,RAB10,IRS1,FOXO3,PIK3R2,SLC2A4,LEP,IGF1,CD36,RPTOR,TSC2,MTOR,STRADA,RAB8A,AKT2,AKT1,FOXO1,ELAVL1
8.628928383636694e-05	17	GABARAPL1	MLST8,PIK3C3,ATG16L1,PIK3R4,ATG7,ATG2A,BECN2,ATG12,RPTOR,ATG13,MTOR,ATG3,ATG4B,ULK2,ATG10,ATG101
9.546501307806293e-05	45	TYROBP	IFNAR2,LILRA4,LCP2,FCGR2A,SIRPA,IRF9,NCF1,CREB1,GRB2,IFNAR1,FCGR2B,NCF2,TEC,CSF1,MAPK11,NCF4,SYK,MAP2K6,PIK3R1,PLCG2,STAT2,MAPK14,MAPK8,FYN,LILRB1,SIRPG,ITGB3,NFKB2,PIK3R3,PPP3CB,JUNB,CSF1R,BTK,PIK3R2,BLNK,CYBA,CAMK4,SOCS3,MAPK9,JAK1,LILRB4,AKT2,AKT1,CYLD
0.00011480763020041804	50	SOS2	F2R,KITLG,PTK2B,TSC1,SHC1,ARF1,PDGFRA,RAPGEF3,GRB2,F2,CXCR2,KIT,SOS1,SHC4,EGF,INSR,PDGFRB,SYK,ADCY5,PIK3R1,RRAS,PLCG2,FCER1G,INS,FYN,DGKQ,ADCY9,PDGFA,GNA12,PIK3R3,AGPAT3,PLCG1,PIK3CG,PLD2,PTPN11,PIK3R2,SHC3,PRKCA,PIP5K1C,EGFR,PDGFC,GAB1,TSC2,MTOR,AVPR1A,AKT2,DGKA,AKT1,SHC2
0.0001241325726803514	47	GABARAPL1	SOS2,PLK4,SIRT1,IL6,SGK1,BCL6,STK4,GRB2,IL7R,SOS1,EGF,INSR,CDKN1B,PRKAG1,MAPK11,IGF1R,PIK3R1,PTEN,MAPK8,MAPK14,IRS2,INS,FOXG1,STK11,PLK1,PIK3R3,PRKAG2,IRS1,FOXO3,CAT,PIK3R2,SLC2A4,EGFR,IGF1,BRAF,NLK,ATG12,CCNB2,MAPK9,CCNB1,AKT2,CDK2,AKT1,FOXO1,AGAP2,SGK3
0.00012597906835574443	57	ARPC1B	PRKCI,PARD3,PRKACA,WAS,PARD6G,DLG1,ARPC5L,DLG2,AMOTL2,ARPC2,RUNX1,TUBAL3,AMOTL1,CTTN,TUBA1A,NEDD4L,PRKAG1,OCLN,PRKACB,MYL6B,PCNA,JAM2,NF2,MPDZ,MAPK8,ARHGEF2,RAB13,SRC,HSPA4,STK11,SCRIB,ARPC1A,ACTN1,PRKAG2,ROCK2,PRKACG,ARPC3,PARD6B,ERBB2,JAM3,MYL2,MPP5,ARPC5,ARHGAP17,ARPC4,EZR,MICALL2,MAPK9,ACTR3,MYH9,RAB8A,MARVELD2,RAB8B,ROCK1,SYNPO,AMOT
