## Supplementary Data S1 for "phuEGO: A network-based method to reconstruct active signalling pathways from phosphoproteomics datasets": K.txt

KEGG id	Pvalue	proteins_in_net	proteins_in_seed	description	proteins_involved
1.5898132933517764e-25	78	12	Cell cycle	YWHAQ	WEE1,ORC3,SFN,MCM6,CDC16,CDKN1B,ORC5,PTTG1,ABL1,SMC1A,PLK1,CDC45,YWHAZ,ANAPC5,MCM2,CHEK1,ESPL1,CDC27,PKMYT1,FZR1,CDK1,MDM2,PTTG2,PCNA,YWHAB,MCM4,BUB1B,ANAPC7,CDC14A,CCNA2,CCNB2,ATM,MCM5,BUB3,CDC26,RAD21,MAD2L1,YWHAG,STAG2,ATR,STAG1,SMC3,BUB1,ANAPC2,MAD1L1,CREBBP,SMAD2,WEE2,ORC1,GSK3B,ANAPC4,SMC1B,YWHAE,ORC4,SKP1,SKP2,CDC25B,CDC20,CHEK2,TP53,ANAPC13,EP300,CDC6,ORC2,CDC14B,CDKN2A,PRKDC,CCND1,MYC,ORC6,ANAPC1,TTK,ANAPC10,ANAPC11,YWHAH,CDK2,CDC23
2.871110675297311e-21	144	3	PI3K-Akt signaling pathway	RPS6KB1	YWHAQ,PRKAA1,IL4,FLT3LG,AKT3,FLT3,FGF5,PPP2R5E,GRB2,PPP2R2D,MET,FGF23,MAP2K1,THBS1,CDKN1B,VEGFA,FGF9,VEGFB,CREB3L2,FGF19,PPP2R5D,PIK3R3,EIF4E1B,NTF4,ITGA1,ITGA6,LPAR4,YWHAZ,TGFA,EFNA4,MLST8,RPTOR,PDGFC,FLT1,MTOR,IL2,ANGPT1,NTRK2,ERBB3,F2R,IL6,PGF,IFNAR2,SGK1,ITGA2B,G6PC,THBS2,NRAS,KIT,RPS6,FGF20,MDM2,FGFR1,TEK,EPOR,PIK3R1,YWHAB,BCL2L1,EPO,ERBB4,PDPK1,THBS4,ERBB2,CSF3,IGF1,CD19,PPP2R3C,IL2RB,AREG,TSC2,MAGI1,SOS2,MAGI2,RHEB,TNC,HSP90AB1,TSC1,CHAD,YWHAG,TNN,NGF,EGF,RPS6KB2,SPP1,PDGFRB,TLR2,IL4R,PTEN,GNG8,EREG,PPP2R2A,NR4A1,IRS1,FLT4,FOXO3,GSK3B,PRKCA,IFNB1,YWHAE,VEGFC,IL2RA,BRCA1,ITGB4,AKT2,BAD,FGF8,MAPK1,COL9A3,ITGB7,KITLG,TP53,FGF6,PRL,MAPK3,IFNAR1,EIF4E2,ANGPT4,HGF,INSR,SYK,SGK2,NFKB1,IL6R,PTK2,FGF4,BDNF,INS,NTF3,PDGFA,CCND1,MYC,COL2A1,GHR,CSF1R,ANGPT2,IFNA2,EGFR,EIF4E,EIF4EBP1,YWHAH,CDK2,AKT1,SGK3
1.5889573715136589e-18	51	4	EGFR tyrosine kinase inhibitor resistance	RPS6KB1	SOS2,MAPK1,ERBB3,IL6,SHC1,GAS6,AKT3,MAPK3,GRB2,EIF4E2,NRAS,SHC4,MET,RPS6,MAP2K1,EGF,RPS6KB2,HGF,PDGFRB,VEGFA,PIK3R1,IL6R,PTEN,NRG1,SRC,PDGFA,BCL2L1,PIK3R3,EIF4E1B,PRKCB,STAT3,PLCG1,FOXO3,GSK3B,ERBB2,NF1,EGFR,PRKCA,TGFA,IGF1,BRAF,EIF4E,PDGFC,GAB1,EIF4EBP1,MTOR,AKT2,BAD,AKT1,SHC2
6.74144249819595e-17	76	2	mTOR signaling pathway	RPS6KB1	SOS2,MAPK1,RPS6KA3,WNT7B,RHEB,SGK1,LPIN3,PRKAA1,DVL2,TSC1,AKT3,WNT3,RPS6KA1,MAPK3,GRB2,CASTOR2,DEPTOR,EIF4E2,NRAS,RPS6,MAPKAP1,MAP2K1,RPS6KB2,INSR,RICTOR,FLCN,PIK3R1,PTEN,AKT1S1,INS,CLIP1,SLC38A9,FNIP1,TTI1,RRAGC,LAMTOR2,SEH1L,CAB39,LPIN2,PIK3R3,WNT5A,FZD7,TELO2,PDPK1,EIF4E1B,PRKCB,SLC7A5,IRS1,RRAGD,RRAGA,GSK3B,LAMTOR1,LAMTOR5,PRKCA,MLST8,IGF1,BRAF,EIF4E,RPTOR,FNIP2,EIF4EBP1,RHOA,SEC13,TSC2,MTOR,STRADA,LAMTOR4,AKT2,DVL3,LAMTOR3,RRAGB,AKT1,SKP2,WNT4,PRR5
1.8350018642301388e-16	51	4	ErbB signaling pathway	RPS6KB1	SOS2,MAPK1,ERBB3,SHC1,AKT3,MAPK3,GRB2,NCK1,NRAS,SHC4,STAT5A,MAP2K1,EGF,RPS6KB2,CAMK2A,CDKN1B,NCK2,PIK3R1,MAPK8,PTK2,CRK,NRG1,EREG,SRC,ABL1,MYC,PIK3R3,ERBB4,PRKCB,PLCG1,HBEGF,GSK3B,BTC,ERBB2,TGFA,CRKL,PRKCA,EGFR,BRAF,GAB1,EIF4EBP1,CBL,AREG,MTOR,PAK4,AKT2,ABL2,BAD,AKT1,SHC2
2.3404086587674445e-14	92	2	Ras signaling pathway	RASGRF1	PRKACA,RASAL3,FLT3LG,PLA2G1B,AKT3,FLT3,FGF5,GRB2,MET,FGF23,MAP2K1,VEGFA,PLD1,FGF9,VEGFB,RASA1,FGF19,ABL1,PIK3R3,NTF4,TGFA,EFNA4,KSR1,PDGFC,FLT1,RASGRP4,ABL2,AFDN,ANGPT1,NTRK2,PGF,RAC2,CALM3,NRAS,KIT,FGF20,FGFR1,LAT,TEK,PIK3R1,GRIN1,MAPK8,BCL2L1,TIAM1,CALM1,PLCG1,RALBP1,PLD2,IGF1,GAB1,SOS2,EXOC2,NGF,EGF,PDGFRB,GNG8,ZAP70,PRKCB,FLT4,CALM2,CDC42,PRKCA,VEGFC,AKT2,BAD,FGF8,SHC2,MAPK1,KITLG,SHC1,FGF6,MAPK3,RGL1,SHC4,ANGPT4,HGF,INSR,NFKB1,RASAL2,FGF4,BDNF,INS,NTF3,PDGFA,CSF1R,ANGPT2,NF1,EGFR,RHOA,PAK4,AKT1
7.481825941195923e-14	60	7	Oocyte meiosis	CDC20	YWHAQ,CDC27,MAPK1,RPS6KA3,PRKACA,ITPR2,CDK2,AURKA,CDC26,PKMYT1,ANAPC13,PPP2R5E,MAPK3,PPP1CB,RPS6KA1,CALM3,MAD2L1,YWHAG,CDC16,CDK1,MAP2K1,CAMK2A,PTTG1,MAPK11,PTTG2,YWHAB,MAPK14,SMC3,INS,PPP2R5D,ADCY9,SMC1A,PLK1,ANAPC7,BUB1,ANAPC2,PPP3R2,CALM1,MAD1L1,ANAPC1,CALM2,ANAPC10,YWHAZ,ANAPC4,PPP1CA,ANAPC11,SMC1B,FBXO5,IGF1,YWHAE,AR,ANAPC5,SGO1,CCNB2,ESPL1,SKP1,YWHAH,BTRC,CDC23
3.441947556847467e-13	86	2	Rap1 signaling pathway	VAV3	LCP2,AKT3,FGF5,ITGAL,MET,FGF23,RAPGEF1,MAP2K1,THBS1,SKAP1,MAPK11,VEGFA,FGF9,VEGFB,KRIT1,FGF19,PIK3R3,LPAR4,EFNA4,PDGFC,FLT1,AFDN,ANGPT1,F2R,PGF,ITGA2B,RAC2,CALM3,NRAS,KIT,FGF20,FGFR1,LAT,TEK,PIK3R1,GRIN1,TIAM1,CALM1,PLCG1,PRKD1,IGF1,P2RY1,MAGI1,MAGI2,SIPA1L1,NGF,EGF,PDGFRB,ADCY9,PRKCB,FLT4,CALM2,CDC42,PRKCA,VEGFC,AKT2,FGF8,MAPK1,FPR1,VAV2,KITLG,FGF6,BCAR1,MAPK3,CTNNB1,CNR1,ANGPT4,HGF,INSR,FYB1,MAPK14,CRK,FGF4,INS,SRC,VAV1,PDGFA,CSF1R,ANGPT2,MAGI3,CRKL,EGFR,BRAF,RHOA,AKT1
7.176933728749361e-13	109	5	MAPK signaling pathway	RASGRF1	RPS6KA3,PRKACA,FLT3LG,AKT3,FLT3,FGF5,GRB2,PPM1B,MET,FGF23,MAP2K1,MAPK11,VEGFA,FGF9,VEGFB,RASA1,FGF19,GNA12,NTF4,TGFA,EFNA4,PDGFC,FLT1,RASGRP4,MAP3K7,ANGPT1,NTRK2,ERBB3,PGF,MAP4K4,MAP4K3,RAC2,MAPK8IP1,PTPN7,NRAS,KIT,FGF20,FGFR1,TEK,CACNA1S,STMN1,MAPK8,ERBB4,PPP3R2,DUSP10,ERBB2,IGF1,MAPKAPK3,AREG,MAP3K2,SOS2,RPS6KA1,NGF,EGF,PDGFRB,CD14,EREG,NR4A1,MKNK1,PRKCB,CACNA2D3,FLT4,MAPK8IP3,CACNA1H,CDC42,PRKCA,VEGFC,SRF,AKT2,DUSP8,LAMTOR3,CDC25B,FGF8,MAPK1,KITLG,TP53,MAPT,FGF6,MKNK2,CACNG3,MAPK3,MAP3K12,ANGPT4,HGF,INSR,NFKB1,IRAK4,MAPK14,CRK,DUSP3,FGF4,BDNF,INS,NTF3,PDGFA,MYC,CSF1R,ANGPT2,CACNA1G,FOS,NF1,CRKL,EGFR,BRAF,MEF2C,TAB1,PTPRR,AKT1
9.261446259249396e-12	62	2	Insulin signaling pathway	RPS6KB1	SOS2,MAPK1,PRKACA,RHEB,PRKAA1,TSC1,SHC1,G6PC,AKT3,MKNK2,MAPK3,GCK,PPP1CB,GRB2,CALM3,SH2B2,SREBF1,NRAS,SHC4,EIF4E2,RPS6,RAPGEF1,SOCS2,MAP2K1,RPS6KB2,INSR,PIK3R1,PTPRF,MAPK8,IRS2,CRK,INS,FBP2,PIK3R3,MKNK1,EIF4E1B,PDPK1,CALM1,IRS1,CALM2,GSK3B,PPP1CA,SLC2A4,CRKL,BRAF,EIF4E,RPTOR,PPARGC1A,EIF4EBP1,CBL,PRKAR1A,TSC2,MTOR,AKT2,INPPL1,BAD,AKT1,FOXO1,SHC2,PHKG1,FBP1
7.843690885470226e-11	52	3	HIF-1 signaling pathway	RPS6KB1	MAPK1,EDN1,IL6,AKT3,EP300,MKNK2,MAPK3,PFKFB3,ALDOB,EIF4E2,LDHC,ANGPT4,RPS6,MAP2K1,EGF,RPS6KB2,CAMK2A,INSR,CDKN1B,TEK,VEGFA,NFKB1,PIK3R1,IL6R,INS,PIK3R3,TIMP1,EPO,MKNK1,EGLN3,EIF4E1B,PRKCB,STAT3,ANGPT2,CREBBP,PLCG1,ERBB2,PDK1,EGFR,PRKCA,GAPDH,NOS2,IGF1,EIF4E,EIF4EBP1,FLT1,MTOR,AKT2,AKT1,EGLN1,ANGPT1
1.2023079979521945e-10	79	4	Proteoglycans in cancer	RPS6KB1	PRKACA,VAV3,AKT3,WNT3,GRB2,MET,MAP2K1,THBS1,MAPK11,VEGFA,MMP9,PXN,PIK3R3,EZR,MTOR,ERBB3,WNT7B,PLAU,PPP1CB,NRAS,RPS6,MDM2,FGFR1,CTSL,PIK3R1,PTPN6,FZD7,TIAM1,PDPK1,ERBB4,STAT3,PLCG1,ERBB2,IGF1,GAB1,WNT4,SDC1,HPSE,SOS2,HSPB2,ITPR2,ESR1,FRS2,RPS6KB2,TLR2,ARHGEF12,HCLS1,PRKCB,RDX,SMAD2,HBEGF,PPP1CA,CDC42,PRKCA,CBL,AKT2,MAPK1,VAV2,TP53,MAPK3,CTNNB1,HGF,CAMK2A,MAPK14,PTK2,SRC,SLC9A1,VAV1,CCND1,MYC,WNT5A,EGFR,BRAF,RHOA,MSN,AKT1,IQGAP1,TIMP3
1.8382568576547592e-10	78	4	Focal adhesion	RASGRF1	VAV3,AKT3,GRB2,ARHGAP35,MET,RAPGEF1,MAP2K1,THBS1,VEGFA,VEGFB,PXN,PIK3R3,ITGA1,ITGA6,PIP5K1C,PDGFC,FLT1,ARHGAP5,PGF,ITGA2B,RAC2,PPP1CB,THBS2,MYL5,PIK3R1,MAPK8,PDPK1,THBS4,ERBB2,IGF1,SOS2,TNC,CHAD,TNN,EGF,SPP1,PDGFRB,PTEN,MYL9,PRKCB,FLT4,GSK3B,PPP1CA,CDC42,PRKCA,VEGFC,ITGB4,AKT2,BAD,SHC2,MAPK1,COL9A3,VAV2,ITGB7,SHC1,BCAR1,MAPK3,CTNNB1,SHC4,MYLK4,DOCK1,HGF,PTK2,CRK,FYN,SRC,VAV1,PDGFA,CCND1,COL2A1,MYL2,CRKL,EGFR,BRAF,RHOA,PAK4,AKT1
3.334653322697172e-10	66	6	MicroRNAs in cancer	SOS2	MAPK1,KIF23,ERBB3,SIRT1,DNMT3A,TNC,TP53,PLAU,SHC1,TPM1,EP300,WNT3,DICER1,MAPK3,GRB2,NRAS,SHC4,MET,NOTCH1,TNN,MAP2K1,MDM2,THBS1,CDKN1B,PDGFRB,CYP1B1,VEGFA,NFKB1,STMN1,HDAC4,PIK3R1,MMP9,PTEN,CDKN2A,CDC25B,IRS2,CRK,ABL1,PDGFA,CCND1,MYC,PIK3R3,ST14,PRKCB,STAT3,IRS1,CREBBP,RDX,PLCG1,MDM4,ERBB2,EFNA4,PRKCA,CRKL,EGFR,APC,EZR,RPTOR,RHOA,BRCA1,CDCA5,MTOR,PAK4,ATM,TIMP3
9.773529185709658e-10	65	3	JAK-STAT signaling pathway	SOS2	IL6,THPO,IFNAR2,IL15,IFNL2,IL4,IRF9,AKT3,IL13RA1,PRL,IL12RB2,EP300,GRB2,IFNAR1,IL19,STAT5A,IL11RA,SOCS2,EGF,IL5RA,PDGFRB,IFNW1,IL4R,EPOR,STAM,IL6ST,PIK3R1,IL6R,IL5,STAT2,LIF,PTPN6,PDGFA,CCND1,BCL2L1,MYC,PIK3R3,IL11,EPO,GHR,SOCS5,STAT3,LEPR,CREBBP,IFNA2,SOCS6,STAT1,EGFR,IL13RA2,IFNB1,IL15RA,LEP,CSF3,CISH,MPL,IL2RB,IFNL1,IL2RA,IL2,MTOR,CSF2RB,AKT2,IL21,AKT1
1.331298939948216e-09	44	6	Progesterone-mediated oocyte maturation	MAPK1	CDC27,RPS6KA3,PRKACA,AURKA,HSP90AB1,CDC26,AKT3,PKMYT1,ANAPC13,FZR1,MAPK3,RPS6KA1,MAD2L1,CDC16,CDK1,MAP2K1,MAPK11,STK10,PIK3R1,MAPK8,MAPK14,INS,ADCY9,PLK1,ANAPC7,PIK3R3,BUB1,ANAPC2,MAD1L1,ANAPC1,ANAPC10,ANAPC4,ANAPC11,CCNA2,IGF1,BRAF,ANAPC5,CCNB2,AKT2,CDK2,AKT1,CDC23,CDC25B
2.7646408860868618e-09	52	2	Neurotrophin signaling pathway	SOS2	MAPK1,NTRK2,RPS6KA3,TP53,SHC1,AKT3,RPS6KA1,MAPK3,GRB2,CALM3,SH2B2,PRKCD,NRAS,SHC4,SH2B1,FRS2,RAPGEF1,NGF,MAP2K1,SH2B3,CAMK2A,MAPK11,NFKB1,PIK3R1,MAPK8,IRAK4,MAPK14,CRK,BDNF,NTF3,ABL1,PIK3R3,NTF4,PDPK1,CALM1,IRS1,CALM2,FOXO3,PLCG1,GSK3B,CDC42,CRKL,YWHAE,NTRK3,BRAF,GAB1,RHOA,AKT2,BAD,AKT1,SHC2
3.3385624930471636e-09	159	8	Pathways in cancer	RPS6KB1	PRKACA,FLT3LG,IL4,AKT3,FLT3,FGF5,WNT3,GRB2,RUNX1,STAT5A,MET,NOTCH1,FGF23,MAP2K1,CDKN1B,VEGFA,PLD1,EDNRB,FGF9,MMP9,VEGFB,FGF19,ABL1,GNA12,PIK3R3,ITGA6,CTNNA2,LPAR4,TPR,TGFA,IL15RA,EDNRA,BCR,SUFU,RASGRP4,MTOR,IL2,FRAT2,TERT,F2R,CKS2,IL6,PGF,WNT7B,IFNAR2,EDN1,ITGA2B,BBC3,RAC2,IL12RB2,CALM3,F2,NRAS,KIT,FGF20,MDM2,FGFR1,EPOR,BMP2,IL6ST,PIK3R1,MAPK8,BIRC5,BCL2L1,EGLN3,FZD7,EPO,CALM1,STAT3,PLCG1,ARHGEF11,RALBP1,PLD2,PMAIP1,ERBB2,CCNA2,IGF1,MSH6,IL2RB,WNT4,SOS2,IL15,HSP90AB1,DVL2,ESR1,EGF,RPS6KB2,PDGFRB,IL4R,ARHGEF12,IL5,PTEN,AXIN1,GNG8,ADCY9,ALK,PRKCB,CREBBP,SMAD2,CALM2,FLT4,GSK3B,CDC42,PRKCA,NOS2,VEGFC,AR,CBL,IL2RA,DVL3,AKT2,SKP1,BAD,SKP2,FGF8,GSTT1,MAPK1,SPI1,KITLG,TP53,FGF6,IL13RA1,EP300,DCC,MAPK3,MSH2,CTNNB1,IFNAR1,HGF,IL5RA,CAMK2A,NFKB1,IL6R,CDKN2A,PTK2,STAT2,CRK,FGF4,CTNNA3,PDGFA,CCND1,MYC,WNT5A,CSF1R,FOS,IFNA2,AGTR1,STAT1,CRKL,EGFR,APC,BRAF,RHOA,CSF2RB,CDK2,AKT1,EGLN1,FOXO1
4.3113401728988225e-09	46	3	T cell receptor signaling pathway	SOS2	MAPK1,VAV2,GRAP2,ICOS,VAV3,LCP2,IL4,CD3E,DLG1,AKT3,MAPK3,GRB2,NCK1,NRAS,MAP2K1,LAT,TEC,MAPK11,NCK2,NFKB1,PIK3R1,IL5,MAPK8,MAPK14,CTLA4,FYN,PTPN6,ZAP70,VAV1,PIK3R3,PDPK1,PPP3R2,LCK,PLCG1,FOS,GSK3B,CDC42,RHOA,IL2,PAK4,CD28,AKT2,ITK,MAP3K7,AKT1
1.0760449889378875e-08	44	4	Prostate cancer	SOS2	MAPK1,CDK2,TP53,HSP90AB1,PLAU,AKT3,EP300,MAPK3,GRB2,CTNNB1,NRAS,MAP2K1,MDM2,FGFR1,EGF,CDKN1B,PDGFRB,NFKB1,PIK3R1,MMP9,PTEN,CREB3L2,INS,PDGFA,CCND1,PIK3R3,PDPK1,CREBBP,GSK3B,ERBB2,TGFA,EGFR,IGF1,PLAT,BRAF,AR,PDGFC,TMPRSS2,MTOR,AKT2,BAD,AKT1,FOXO1
1.981024244253971e-08	22	0	Aldosterone-regulated sodium reabsorption	MAPK1	NR3C2,SGK1,SFN,KCNJ1,MAPK3,ATP1A3,INSR,NEDD4L,PIK3R1,ATP1A4,INS,SCNN1B,PIK3R3,PDPK1,ATP1B2,PRKCB,ATP1B1,IRS1,PRKCA,IGF1,SCNN1A
2.1972693486483635e-08	35	2	Prolactin signaling pathway	SOS2	MAPK1,ESR1,SHC1,AKT3,PRL,MAPK3,GCK,GRB2,NRAS,SHC4,STAT5A,SOCS2,MAP2K1,MAPK11,NFKB1,PIK3R1,MAPK8,MAPK14,INS,SRC,CCND1,PIK3R3,SOCS5,STAT3,FOXO3,FOS,GSK3B,SOCS6,STAT1,CISH,TNFRSF11A,AKT2,AKT1,SHC2
5.6948690387653347e-08	52	6	FoxO signaling pathway	SOS2	MAPK1,S1PR1,PLK4,SIRT1,IL6,SGK1,PRKAA1,BCL6,G6PC,EP300,AKT3,MAPK3,GRB2,NRAS,MAP2K1,MDM2,EGF,INSR,CDKN1B,RAG2,SGK2,MAPK11,PIK3R1,USP7,MAPK8,MAPK14,PTEN,IRS2,INS,CCND1,PLK1,PIK3R3,PDPK1,STAT3,IRS1,CREBBP,FOXO3,SLC2A4,EGFR,CSNK1E,IGF1,BRAF,CCNB2,AKT2,CDK2,AKT1,SKP2,FOXO1,ATM,AGAP2,SGK3
5.9351923653290724e-08	77	6	Human T-cell leukemia virus 1 infection	PRKACA	CD3E,DLG1,AKT3,ITGAL,B2M,STAT5A,CDC16,MAP2K1,PTTG1,CREB3L2,PIK3R3,IL15RA,ANAPC5,CHEK1,ESPL1,IL2,TERT,HLA-DQB1,CDC27,IL6,POLB,HLA-F,NRAS,HLA-DRA,PTTG2,PIK3R1,MAPK8,VAC14,BUB1B,BCL2L1,ANAPC7,PPP3R2,HLA-DOB,CCNA2,CCNB2,IL2RB,ATM,IL15,BUB3,CDC26,MAD2L1,PTEN,ATR,ADCY9,ANAPC2,MAD1L1,CREBBP,SMAD2,NFATC4,ANAPC4,TBP,SRF,IL2RA,AKT2,CDC20,CHEK2,MAPK1,SPI1,TP53,EP300,MAPK3,HLA-E,NFKB1,CDKN2A,CANX,CCND1,MYC,LCK,ANAPC1,ANAPC10,FOS,ANAPC11,CDK2,AKT1,CDC23,ICAM1
1.3459343737926505e-07	50	0	Natural killer cell mediated cytotoxicity	SOS2	MAPK1,VAV2,TYROBP,IFNAR2,VAV3,SH3BP2,LCP2,PRF1,SHC1,CD244,RAC2,SH2D1A,MAPK3,GRB2,IFNAR1,HLA-E,NRAS,SHC4,ITGAL,MAP2K1,LAT,SYK,PIK3R1,KLRK1,FCER1G,FYN,PTPN6,CD48,ZAP70,NCR3,VAV1,PIK3R3,LCK,PPP3R2,PRKCB,RAET1G,PLCG1,NCR2,IFNA2,KLRD1,PRKCA,IFNB1,BRAF,RAET1E,ULBP1,GZMB,ICAM1,SHC2,SH2D1B
1.5411090683073233e-07	39	4	Colorectal cancer	RPS6KB1	SOS2,MAPK1,TP53,BBC3,RAC2,AKT3,DCC,MAPK3,GRB2,CTNNB1,MSH2,NRAS,MAP2K1,EGF,RPS6KB2,PIK3R1,AXIN1,MAPK8,BIRC5,EREG,CCND1,MYC,PIK3R3,SMAD2,FOS,GSK3B,PMAIP1,TGFA,EGFR,APC,MSH6,BRAF,AREG,RHOA,MTOR,AKT2,BAD,AKT1
3.297717678182274e-07	33	2	Melanoma	MAPK1	TP53,FGF6,AKT3,FGF5,MAPK3,NRAS,MET,FGF23,FGF20,MAP2K1,MDM2,FGFR1,EGF,HGF,PDGFRB,FGF9,PIK3R1,PTEN,CDKN2A,FGF4,FGF19,PDGFA,CCND1,PIK3R3,EGFR,IGF1,BRAF,PDGFC,AKT2,BAD,AKT1,FGF8
3.513658915334006e-07	31	1	Fc epsilon RI signaling pathway	LYN	MAPK1,SOS2,VAV2,VAV3,LCP2,IL4,RAC2,AKT3,MAPK3,GRB2,NRAS,MAP2K1,LAT,SYK,MAPK11,PIK3R1,IL5,MAPK8,MAPK14,FCER1G,FYN,VAV1,PIK3R3,ALOX5,PDPK1,PLCG1,PRKCA,AKT2,AKT1,INPP5D
3.786503882556197e-07	55	3	Gastric cancer	RPS6KB1	SOS2,MAPK1,WNT7B,TP53,DVL2,SHC1,FGF6,AKT3,FGF5,WNT3,MAPK3,GRB2,CTNNB1,NRAS,SHC4,MET,FGF23,FGF20,MAP2K1,EGF,RPS6KB2,HGF,CDKN1B,FGF9,PIK3R1,AXIN1,FGF4,CTNNA3,FGF19,REG4,CCND1,MYC,PIK3R3,WNT5A,FZD7,CSNK1A1,SMAD2,CTNNA2,GSK3B,ERBB2,FRAT2,EGFR,APC,BRAF,GAB1,MTOR,DVL3,AKT2,CDK2,AKT1,TERT,WNT4,FGF8,SHC2
3.787493066002565e-07	65	2	Viral carcinogenesis	CDC20	LYN,YWHAQ,MAPK1,H2BFS,PRKACA,CDK2,HIST1H2BC,TP53,DLG1,IRF9,EP300,POLB,MAPK3,HLA-F,GRB2,HLA-E,HIST2H2BE,NRAS,STAT5A,YWHAG,CDK1,MDM2,HDAC11,CDKN1B,SYK,HDAC4,NFKB1,IL6ST,PIK3R1,USP7,HIST1H2BA,CDKN2A,CREB3L2,YWHAB,VAC14,SRC,RBPJ,SCRIB,HIST1H2BL,CCND1,PXN,PIK3R3,HDAC9,STAT3,MAD1L1,CREBBP,YWHAZ,PMAIP1,GTF2H3,TBP,CDC42,CCR8,YWHAE,CCNA2,EGR3,HIST1H2BH,SRF,RHOA,CHEK1,HDAC7,YWHAH,BAD,CCR4,SKP2
4.708164756838191e-07	34	3	Glioma	SOS2	MAPK1,TP53,SHC1,AKT3,MAPK3,GRB2,CALM3,NRAS,SHC4,MAP2K1,MDM2,EGF,CAMK2A,PDGFRB,PIK3R1,PTEN,CDKN2A,PDGFA,CCND1,PIK3R3,CALM1,PRKCB,CALM2,PLCG1,TGFA,EGFR,PRKCA,IGF1,BRAF,MTOR,AKT2,AKT1,SHC2
4.844701010454613e-07	47	5	Growth hormone synthesis, secretion and action	SOS2	MAPK1,PRKACA,ITPR2,SHC1,AKT3,EP300,BCAR1,MAPK3,GRB2,IGFBP3,NRAS,SHC4,STAT5A,SOCS2,MAP2K1,ADCY10,SSTR5,CACNA1S,MAPK11,PIK3R1,CREB3L2,MAPK14,PTK2,IRS2,MAPK8,CRK,ADCY9,PIK3R3,GHR,PRKCB,STAT3,IRS1,CREBBP,PLCG1,FOS,GSK3B,STAT1,SSTR2,CRKL,PRKCA,IGF1,GHRL,MTOR,AKT2,AKT1,SHC2
6.503910298256212e-07	47	2	AMPK signaling pathway	RPS6KB1	SIRT1,RHEB,TSC1,PRKAA1,G6PC,PPP2R5E,AKT3,PFKFB3,PPP2R2D,PFKFB1,SREBF1,RPS6KB2,INSR,PIK3R1,CREB3L2,AKT1S1,IRS2,INS,FBP2,PPP2R2A,PPP2R5D,CAB39,CCND1,PIK3R3,PDPK1,LEPR,EEF2K,IRS1,FOXO3,SLC2A4,LEP,CCNA2,IGF1,CD36,RPTOR,PPP2R3C,PPARGC1A,EIF4EBP1,TSC2,MTOR,STRADA,AKT2,MAP3K7,AKT1,FOXO1,FBP1
6.963619693818408e-07	34	1	B cell receptor signaling pathway	LYN	MAPK1,SOS2,CD81,VAV2,VAV3,RAC2,AKT3,MAPK3,GRB2,NRAS,FCGR2B,MAP2K1,SYK,CD79B,NFKB1,PIK3R1,PTPN6,CD22,VAV1,PIK3R3,PPP3R2,PRKCB,CD72,FOS,GSK3B,CD19,DAPP1,LILRB4,AKT2,INPPL1,AKT1,BLNK,INPP5D
7.379336822571683e-07	54	4	Breast cancer	RPS6KB1	SOS2,MAPK1,WNT7B,TP53,DVL2,ESR1,SHC1,FGF6,AKT3,FGF5,WNT3,MAPK3,GRB2,CTNNB1,KIT,NRAS,SHC4,FGF23,NOTCH1,FGF20,MAP2K1,FGFR1,EGF,RPS6KB2,FGF9,PIK3R1,PTEN,AXIN1,FGF4,FGF19,CCND1,MYC,PIK3R3,WNT5A,FZD7,CSNK1A1,FLT4,FOS,GSK3B,ERBB2,EGFR,IGF1,APC,BRAF,BRCA1,MTOR,DVL3,AKT2,FRAT2,AKT1,WNT4,FGF8,SHC2
7.564406033794143e-07	52	4	Autophagy - animal	RPS6KB1	MAPK1,PRKACA,ATG13,STX17,RAB33B,RHEB,PRKAA1,TSC1,RB1CC1,AKT3,MAPK3,DEPTOR,PRKCD,NRAS,MAP2K1,RPS6KB2,ATG2A,RRAGB,CTSL,PIK3R1,NRBF2,UVRAG,ATG9A,MAPK8,AKT1S1,EIF2S1,IRS2,PTEN,INS,SMCR8,LAMP1,RRAGC,BCL2L1,MTMR3,PIK3R3,PDPK1,C9orf72,IRS1,RRAGA,RRAGD,BECN2,MLST8,RPTOR,TSC2,MTOR,AKT2,RAB39B,MAP3K7,BAD,RUBCN,AKT1
9.025735213294164e-07	72	4	Regulation of actin cytoskeleton	SOS2	MAPK1,VAV2,F2R,ITGB7,PIP4K2A,VAV3,ITGA2B,GIT1,RAC2,FGF6,FGF5,BCAR1,MAPK3,PPP1CB,F2,NRAS,ITGAL,MYLK4,FGF23,DOCK1,FGF20,ARHGAP35,MAP2K1,FGFR1,EGF,PDGFRB,ARHGEF12,MYL5,FGF9,PIK3R1,PTK2,CRK,FGF4,INS,SRC,FGF19,MYL9,SLC9A1,VAV1,PDGFA,GNA12,PXN,FGF8,PIK3R3,TIAM1,CHRM5,ITGA1,ITGA6,RDX,LPAR4,PPP1CA,CDC42,MYL2,PIP5K1C,CRKL,EGFR,PIP4K2C,APC,BRAF,EZR,CHRM3,PDGFC,CHRM4,PIKFYVE,ITGAX,RHOA,MSN,ITGB4,MYH9,PAK4,IQGAP1
9.56196302727398e-07	69	4	cAMP signaling pathway	NPY1R	MAPK1,VAV2,F2R,EDN1,PRKACA,GABBR2,VAV3,ADRB2,PDE4B,RAC2,AKT3,GCG,EP300,MAPK3,PPP1CB,PDE4D,CALM3,SOX9,TSHR,OXT,ATP1A3,MAP2K1,ADCY10,CAMK2A,SSTR5,GIPR,DRD5,CACNA1S,ADORA1,NFKB1,PDE3A,PLD1,ORAI1,PIK3R1,GRIN1,ATP1A4,CREB3L2,MAPK8,BDNF,FSHB,ADRB1,MYL9,ATP2B2,SLC9A1,VAV1,ADCY9,PIK3R3,GIP,TIAM1,CALM1,ATP1B2,ATP1B1,CREBBP,CALM2,FOS,PLD2,PPP1CA,SSTR2,EDNRA,BRAF,RHOA,GHRL,ATP2B4,AKT2,GRIA3,AFDN,BAD,AKT1
1.148409339791323e-06	11	4	Non-homologous end-joining	DCLRE1C	XRCC5,FEN1,XRCC6,NHEJ1,POLL,LIG4,XRCC4,RAD50,PRKDC,MRE11
1.267001538184551e-06	39	4	Endocrine resistance	RPS6KB1	SOS2,MAPK1,PRKACA,TP53,ESR1,SHC1,AKT3,MAPK3,GRB2,NRAS,SHC4,NOTCH1,MAP2K1,MDM2,RPS6KB2,CDKN1B,MAPK11,PIK3R1,MMP9,MAPK8,CDKN2A,PTK2,MAPK14,SRC,ADCY9,CCND1,PIK3R3,HBEGF,FOS,ERBB2,EGFR,IGF1,BRAF,MTOR,AKT2,BAD,AKT1,SHC2
1.4116283770785332e-06	28	2	Endometrial cancer	SOS2	MAPK1,TP53,AKT3,MAPK3,GRB2,CTNNB1,NRAS,MAP2K1,EGF,PIK3R1,PTEN,AXIN1,CTNNA3,CCND1,MYC,PIK3R3,PDPK1,FOXO3,CTNNA2,GSK3B,ERBB2,EGFR,APC,BRAF,AKT2,BAD,AKT1
1.4753600082567796e-06	34	2	Bacterial invasion of epithelial cells	SEPT1	SHC1,ARHGAP10,DNM2,ELMO1,BCAR1,SEPT6,CTNNB1,SHC4,MET,DOCK1,SEPT2,SEPT9,PIK3R1,PTK2,CRK,SRC,CTNNA3,HCLS1,PXN,PIK3R3,RHOG,SEPT11,CTNNA2,SEPT8,CLTB,CDC42,CRKL,ELMO2,GAB1,CBL,RHOA,SHC2,SEPT12
2.8419421818298037e-06	50	3	Yersinia infection	MAPK1	VAV2,RPS6KA3,IL6,PYCARD,VAV3,LCP2,FCGR2A,RAC2,AKT3,ELMO1,BCAR1,MAPK3,RPS6KA1,DOCK1,MAP2K1,LAT,ARHGEF12,MAPK11,NFKB1,FYB1,PIK3R1,MAPK8,IRAK4,PTK2,MAPK14,CRK,SRC,ZAP70,VAV1,PXN,PIK3R3,RHOG,IL18,LCK,PLCG1,FOS,GSK3B,CASP1,CDC42,PIP5K1C,CRKL,IFNB1,ELMO2,TAB1,RHOA,IL2,AKT2,MAP3K7,AKT1
4.290941692954894e-06	30	1	Acute myeloid leukemia	RPS6KB1	SOS2,MAPK1,SPI1,AKT3,FLT3,MAPK3,GRB2,BCL2A1,RUNX1,KIT,NRAS,STAT5A,MAP2K1,RPS6KB2,NFKB1,CD14,PIK3R1,CCND1,MYC,PIK3R3,CSF1R,STAT3,CCNA2,BRAF,EIF4EBP1,MTOR,AKT2,BAD,AKT1
4.39933317723019e-06	55	5	Cellular senescence	CHEK2	MAPK1,SIRT1,IL6,CDK2,ITPR2,RHEB,TP53,TSC1,NBN,AKT3,MAPK3,HLA-F,PPP1CB,IGFBP3,CALM3,LIN54,HLA-E,NRAS,CDK1,MDM2,MAP2K1,RAD9A,MAPK11,NFKB1,PIK3R1,PTEN,CDKN2A,MAPK14,ATR,CCND1,MYC,PIK3R3,PPP3R2,CALM1,FOXM1,SMAD2,CALM2,FOXO3,NFATC4,PPP1CA,LIN37,CCNA2,CCNB2,EIF4EBP1,CHEK1,TSC2,MTOR,AKT2,BTRC,RAD50,FOXO1,ATM,AKT1,MRE11
7.677038932732993e-06	37	0	Fc gamma R-mediated phagocytosis	RPS6KB1	LYN,MAPK1,VAV2,VAV3,AMPH,FCGR2A,RAC2,AKT3,DNM2,MAPK3,PRKCD,FCGR2B,DOCK1,MAP2K1,RPS6KB2,LAT,HCK,SYK,PLD1,PIK3R1,CRK,VAV1,PIK3R3,PRKCB,PLCG1,ASAP3,PLD2,CDC42,PIP5K1C,PRKCA,WASF3,CRKL,AKT2,INPPL1,AKT1,INPP5D
1.0197925471359286e-05	32	2	Pancreatic cancer	RPS6KB1	MAPK1,TP53,RAC2,AKT3,MAPK3,MAP2K1,EGF,RPS6KB2,VEGFA,NFKB1,PLD1,PIK3R1,MAPK8,CDKN2A,CCND1,BCL2L1,PIK3R3,STAT3,SMAD2,RALBP1,PLD2,ERBB2,STAT1,TGFA,EGFR,CDC42,BRAF,MTOR,AKT2,BAD,AKT1
1.384138878800458e-05	24	1	Fanconi anemia pathway	PMS2	RPA1,FANCF,ERCC1,REV1,FANCM,ERCC4,ATR,RMI2,FANCE,RPA2,TELO2,CENPX,FANCC,BLM,EME1,RMI1,TOP3B,MUS81,CENPS,TOP3A,BRCA1,RPA3,EME2
1.7666941489409027e-05	30	2	Adherens junction	MAPK1	RAC2,EP300,PTPRB,MAPK3,CTNNB1,CSNK2A2,MET,FGFR1,INSR,YES1,PTPRF,FYN,SRC,PTPN6,CTNNA3,LMO7,CREBBP,CTNNA2,ERBB2,CDC42,EGFR,WASF3,PTPRJ,RHOA,NECTIN1,MAP3K7,AFDN,IQGAP1,CSNK2A1
1.7723026641127024e-05	72	1	Calcium signaling pathway	NTRK2	ERBB3,F2R,NTSR1,PRKACA,ITPR2,ADRB2,GRPR,FGF6,FGF5,TNNC1,CALM3,MYLK4,MET,FGF23,CYSLTR1,ADRB3,NGF,HGF,FGFR1,EGF,SLC8A1,FGF20,MST1,PDGFRB,DRD5,CACNA1S,CAMK2A,VEGFA,MCOLN3,EDNRB,ORAI1,FGF9,TPCN2,GRIN1,VEGFB,NOS1,FGF4,ADRB1,FGF19,ATP2B2,ADCY9,PDGFA,ERBB4,CHRM5,PPP3R2,TPCN1,CALM1,ADRA1B,ORAI3,PRKCB,CACNA1G,CALM2,PLCG1,FLT4,GDNF,AGTR1,ERBB2,CACNA1H,EGFR,PRKCA,NOS2,EDNRA,NTRK3,VEGFC,CHRM3,PDGFC,FLT1,ATP2B4,AVPR1A,FGF8,PHKG1
1.7928368133668228e-05	35	2	Longevity regulating pathway	RPS6KB1	SIRT1,PRKACA,RHEB,ATG13,TP53,PRKAA1,TSC1,RB1CC1,AKT3,EIF4E2,NRAS,RPS6KB2,INSR,NFKB1,PIK3R1,CREB3L2,AKT1S1,IRS2,INS,ADCY9,PIK3R3,EIF4E1B,IRS1,FOXO3,IGF1,EIF4E,RPTOR,PPARGC1A,EIF4EBP1,TSC2,MTOR,AKT2,AKT1,FOXO1
2.0876480629473298e-05	36	3	Choline metabolism in cancer	RPS6KB1	SOS2,MAPK1,RHEB,DGKH,TSC1,RAC2,AKT3,MAPK3,GRB2,NRAS,MAP2K1,EGF,RPS6KB2,PDGFRB,PLD1,PIK3R1,MAPK8,PDGFA,PIK3R3,PDPK1,PRKCB,PLCG1,FOS,PLD2,PIP5K1C,PRKCA,WASF3,EGFR,PDGFC,EIF4EBP1,TSC2,MTOR,AKT2,DGKA,AKT1
2.390241889377963e-05	35	5	PD-L1 expression and PD-1 checkpoint pathway in cancer	RPS6KB1	MAPK1,CD3E,AKT3,MAPK3,CSNK2A2,NRAS,MAP2K1,EGF,RPS6KB2,TICAM2,LAT,TLR2,MAPK11,NFKB1,PIK3R1,PTEN,MAPK14,PTPN6,ZAP70,ALK,PIK3R3,LCK,PPP3R2,STAT3,PLCG1,FOS,STAT1,EGFR,MTOR,CD274,CD28,AKT2,AKT1,CSNK2A1
2.45173993372254e-05	30	1	Non-small cell lung cancer	SOS2	MAPK1,TP53,AKT3,MAPK3,GRB2,NRAS,STAT5A,MET,MAP2K1,EGF,HGF,PIK3R1,CDKN2A,CCND1,ALK,PIK3R3,PDPK1,PRKCB,STAT3,PLCG1,FOXO3,ERBB2,TGFA,EGFR,PRKCA,BRAF,AKT2,BAD,AKT1
2.624597246237243e-05	94	5	Human papillomavirus infection	RPS6KB1	PRKACA,DLG1,AKT3,PPP2R5E,WNT3,GRB2,PPP2R2D,NOTCH1,MAP2K1,THBS1,CDKN1B,VEGFA,CREB3L2,PPP2R5D,SCRIB,PXN,PIK3R3,TUBG1,ITGA1,ITGA6,MTOR,TERT,WNT7B,IFNAR2,ITGA2B,IRF9,HLA-F,THBS2,NRAS,MDM2,TLR3,PIK3R1,RBPJ,FZD7,THBS4,NFX1,TUBG2,CCNA2,PPP2R3C,TSC2,WNT4,ATM,MAGI1,SOS2,RHEB,TNC,DVL2,TSC1,MAML3,CHAD,TNN,EGF,RPS6KB2,SPP1,PDGFRB,PTEN,AXIN1,ATR,PPP2R2A,CREBBP,GSK3B,TBP,CDC42,IFNB1,ITGB4,DVL3,AKT2,BAD,MAPK1,COL9A3,ITGB7,TP53,EP300,MAPK3,CTNNB1,IFNAR1,HLA-E,NFKB1,STAT2,PTK2,MX1,CCND1,WNT5A,COL2A1,CSNK1A1,IFNA2,STAT1,EGFR,APC,EIF4EBP1,CDK2,AKT1,FOXO1
2.7550568840057864e-05	36	0	Hematopoietic cell lineage	HLA-DQB1	KITLG,THPO,IL6,ITGA2B,CD3E,IL4,FLT3LG,FLT3,KIT,IL11RA,IL5RA,IL4R,CD5,EPOR,HLA-DRA,CD14,CD59,IL6R,IL5,MME,CD22,ANPEP,IL11,EPO,CSF1R,ITGA1,CD9,ITGA6,HLA-DOB,CSF3,CD36,CD1A,CD19,IL2RA,CD33
2.8587706228355922e-05	25	1	VEGF signaling pathway	MAPK1	SH2D2A,RAC2,AKT3,MAPK3,NRAS,MAP2K1,MAPK11,VEGFA,PIK3R1,MAPK14,PTK2,SRC,PXN,PIK3R3,PPP3R2,PRKCB,PLCG1,CDC42,PRKCA,MAPKAPK3,AKT2,BAD,AKT1,SHC2
2.9838245444277873e-05	31	0	Chronic myeloid leukemia	SOS2	MAPK1,TP53,SHC1,AKT3,MAPK3,GRB2,RUNX1,NRAS,SHC4,STAT5A,MAP2K1,MDM2,CDKN1B,NFKB1,PIK3R1,CDKN2A,CRK,ABL1,CCND1,BCL2L1,MYC,PIK3R3,CRKL,BCR,BRAF,CBL,AKT2,BAD,AKT1,SHC2
4.0158075160558906e-05	72	5	Shigellosis	RPS6KB1	MAPK1,PYCARD,ITPR2,TP53,AKT3,ELMO1,BCAR1,SEPT6,MAPK3,PRKCD,DOCK1,SEPT2,RPS6KB2,MDM2,MYL5,FNBP1L,SEPT9,NFKB1,CD14,MAPK11,PIK3R1,HIST3H3,BTRC,MAPK8,AKT1S1,PTK2,MAPK14,CRK,TLR5,U2AF1,SRC,HIST1H3A,HCLS1,MYL9,RRAGC,BCL2L1,PXN,PIK3R3,IL18,SEPT11,RRAGA,PLCG1,FOXO3,RRAGD,GSK3B,BECN2,SEPT8,CASP1,UBE2D2,CDC42,MYL2,CRKL,IFNB1,EGFR,SEPT7,RPTOR,ELMO2,TAB3,TAB1,RHOA,MTOR,SKP1,AKT2,MAP3K7,RRAGB,AKT1,UBE2N,FOXO1,ATM,UBE2V2,SEPT12
5.86546728334472e-05	28	2	Renal cell carcinoma	SOS2	MAPK1,AKT3,EP300,MAPK3,GRB2,NRAS,MET,RAPGEF1,MAP2K1,HGF,FLCN,VEGFA,PIK3R1,CRK,PIK3R3,EGLN3,CREBBP,TGFA,CRKL,CDC42,BRAF,GAB1,PAK4,AKT2,BAD,AKT1,EGLN1
6.932099896859747e-05	47	3	Phospholipase D signaling pathway	SOS2	MAPK1,F2R,KITLG,RHEB,DGKH,TSC1,SHC1,AKT3,DNM2,MAPK3,GRB2,F2,KIT,NRAS,SHC4,MAP2K1,EGF,INSR,PDGFRB,SYK,PLD1,PIK3R1,FCER1G,INS,FYN,ADCY9,PDGFA,GNA12,PIK3R3,PLCG1,LPAR4,PLD2,AGTR1,PIP5K1C,PRKCA,EGFR,PDGFC,GAB1,RHOA,TSC2,MTOR,AVPR1A,AKT2,DGKA,AKT1,SHC2
9.209218718687048e-05	49	2	Neutrophil extracellular trap formation	MAPK1	FPR1,H2BFS,HIST1H2BC,ITGA2B,FCGR2A,RAC2,AKT3,MAPK3,HIST2H2BE,ITGAL,SELPLG,MAP2K1,HDAC11,TLR2,SYK,MAPK11,NCF4,NFKB1,HDAC4,AGER,PIK3R1,HIST3H3,HIST1H2BA,MAPK14,SRC,HIST1H3A,HIST1H2BL,PIK3R3,HIST2H2AC,HDAC9,HIST1H2AG,PRKCB,PLCG1,ELANE,CASP1,HIST1H2AA,FGG,PRKCA,TLR8,SIGLEC9,HIST1H2BH,H2AFX,MTOR,HDAC7,AKT2,MAP3K7,CLEC7A,AKT1
0.00010113323375605098	64	6	Human immunodeficiency virus 1 infection	RPS6KB1	MAPK1,ITPR2,WEE1,CD3E,RAC2,AKT3,MAPK3,HLA-F,AP1B1,CALM3,HLA-E,NRAS,B2M,CDK1,MAP2K1,RPS6KB2,TLR2,MAPK11,NFKB1,PIK3R1,BTRC,MAPK8,IRAK4,PTK2,GNG8,MAPK14,ATR,AP1M2,CRK,AP1S3,BCL2L1,PXN,PIK3R3,PPP3R2,CALM1,PRKCB,WEE2,CALM2,PLCG1,FOS,NFATC4,IFNA2,CUL4A,CRKL,PRKCA,IFNB1,AP1G1,AP1M1,CCNB2,TAB1,AP1S1,CHEK1,MTOR,PAK4,AKT2,AP1S2,SKP1,BAD,AKT1,MAP3K7,PDIA3,ATM,CUL4B
0.00010119058553797988	52	2	cGMP-PKG signaling pathway	MAPK1	ITPR2,ADRB2,AKT3,MAPK3,PPP1CB,CALM3,MYLK4,ADRB3,ATP1A3,MAP2K1,SLC8A1,RGS2,INSR,ADORA1,CACNA1S,MRVI1,PDE3A,EDNRB,PDE2A,ATP1A4,CREB3L2,IRS2,INS,KCNMB2,ADRB1,MYL9,ATP2B2,ADCY9,GNA12,ADRA2B,PPP3R2,CALM1,ADRA1B,ATP1B2,ATP1B1,IRS1,CALM2,NFATC4,PPP1CA,AGTR1,KCNMA1,EDNRA,MEF2C,SRF,RHOA,PRKG2,ADRA2A,ATP2B4,AKT2,BAD,AKT1
0.00010942670103953777	37	1	C-type lectin receptor signaling pathway	MAPK1	IL6,PYCARD,ITPR2,IRF9,AKT3,MAPK3,CALM3,PRKCD,NRAS,LSP1,MDM2,ARHGEF12,SYK,MAPK11,NFKB1,PIK3R1,MAPK8,STAT2,MAPK14,FCER1G,SRC,PIK3R3,PPP3R2,CALM1,CALM2,NFATC4,CASP1,STAT1,CLEC6A,KSR1,EGR3,RHOA,IL2,AKT2,CLEC7A,AKT1
0.00011024117269407907	56	2	Axon guidance	EPHB6	MAPK1,FES,TRPC3,EFNB2,PLXNC1,RND1,TRPC4,RAC2,SEMA4A,EPHA7,MAPK3,DCC,NCK1,NRAS,MET,CAMK2A,ARHGEF12,MYL5,NCK2,PIK3R1,PTK2,FYN,RASA1,SRC,EPHB3,MYL9,ABL1,SRGAP2,PIK3R3,WNT5A,PDPK1,PPP3R2,PLCG1,NFATC4,GSK3B,SEMA6A,NTN1,NTN4,LRIG2,SEMA3E,EPHA8,EFNB1,PRKCA,EFNA4,CDK5,RYK,CDC42,EPHB4,PLXNB3,RHOA,PLXNB1,SEMA4D,ROBO1,PAK4,WNT4
0.00013167282347027653	20	0	Intestinal immune network for IgA production	HLA-DQB1	ITGB7,IL6,TNFRSF13B,IL15,ICOS,IL4,MADCAM1,CD80,ICOSLG,HLA-DRA,TNFSF13,CCR9,IL5,CD86,HLA-DOB,IL15RA,TNFSF13B,IL2,CD28
