## Supplementary Data S1 for "phuEGO: A network-based method to reconstruct active signalling pathways from phosphoproteomics datasets": K.txt

KEGG id	Pvalue	proteins_in_net	proteins_in_seed	description	proteins_involved
8.950460708454113e-20	82	IL1B	IL18,MAPK12,MAPK10,BIRC2,TICAM1,PYDC1,HSP90AA1,AIM2,CARD6,GBP7,NOD1,TLR4,RIPK1,TAB3,IL6,PKN2,RELA,RHOA,NOD2,STAT1,NLRC4,SUGT1,RBCK1,TRPM7,PSTPIP1,OAS3,NLRP12,CASP8,RIPK3,ATG16L1,CHUK,HSP90AB1,IRF3,BIRC3,MAPK3,CASP1,MCU,BCL2L1,MFN1,NLRP1,ERBIN,CARD17,ITPR3,CASP4,TANK,MAP3K7,CYBA,TAB2,MAVS,SHARPIN,PYCARD,PRKCD,VDAC1,NEK7,RIPK2,TNFAIP3,XIAP,CASP5,MAPK9,GSDMD,NLRP3,CARD18,ATG5,IKBKB,RNF31,PKN1,TXNIP,MAPK14,MYD88,TMEM173,CARD9,TYK2,TBK1,PYDC2,TAB1,CARD8,TRAF3,TRAF5,IFNB1,MEFV,FADD
1.2821153739649084e-16	95	RPS6KA5	IL1B,TRADD,IL18,MAPK12,CRK,MAPK10,BCL10,PRKCQ,UBE2D2,MYL5,NOD1,ATM,ACTG1,TLR4,RIPK1,TAB3,CYCS,SEPT6,RELA,RHOA,ELMO2,NLRC4,HK3,RBCK1,MALT1,HIST3H3,CDC42,RAC1,TNFRSF1A,SEPT11,MTOR,RPS6KB1,FBXW11,UBE2D1,ATG16L1,CHUK,IRF3,SEPT8,AKT1,SEPT2,MAPK3,CASP1,WASF2,RBX1,ROCK1,BCL2L1,ITPR3,RRAGB,CASP4,MAP3K7,CTTN,TAB2,SHARPIN,PYCARD,PRKCD,VDAC1,RIPK2,MAPK9,CYTH3,NLRP3,ATG5,IKBKB,RNF31,UBE2D4,WASF1,HIST1H3A,MAPK14,MYD88,VCL,TIFA,TMEM173,SQSTM1,ATG14,MYL12B,SKP1,SEPT3,ARHGEF2,PLCE1,MYL9,TBK1,RPS6KB2,MYL2,HKDC1,TAB1,SRC,BECN2,RRAGD,TRAF5,IL1R1,SEPT12,RRAGA,HIST2H3A,IFNB1,UBE2V2
5.515879922275587e-16	54	LTA	TAB2,TNFRSF1A,IL1B,TRADD,TNFSF14,PIDD1,BCL10,RELB,BIRC2,SYK,PRKCB,TICAM1,LCK,LBP,PRKCQ,TNFAIP3,DDX58,XIAP,CHUK,EDA,BIRC3,IKBKB,CFLAR,ATM,GADD45B,TRIM25,UBE2I,TLR4,RIPK1,LTBR,TAB3,TAB1,TNFRSF11A,TICAM2,LTB,TRAF3,EDA2R,TIRAP,BCL2L1,CARD11,RELA,MYD88,TRAF5,CSNK2A3,IL1R1,TRAF1,TNFSF11,EDARADD,EDAR,MALT1,CD40,CYLD,MAP3K7
2.1830652738397267e-15	81	IL1B	TRADD,IL18,MAPK12,MAPK10,FYN,NCK2,EZR,TUBB4A,F2R,MYH10,ACTG1,TLR4,RIPK1,TAB3,IL6,CYCS,RELA,RHOA,MYH9,FOS,TUBB1,CDC42,RAC1,TNFRSF1A,SLC9A3R1,CASP8,TUBAL3,CHUK,MYO1D,MAPK3,CASP1,CASP7,WASF2,NCL,ROCK1,TUBB2B,CASP3,TUBB,P0DPH7,TNFRSF10B,TNFSF10,CASP4,CTTN,MAP3K7,TAB2,BAIAP2L1,PYCARD,TUBA3E,ABI1,MYH14,MAPK9,CYTH3,NLRP3,IKBKB,FAS,MYO1C,TUBB8,FCGR2A,WASF1,MAPK14,MYD88,GAPDH,CYFIP1,CASP9,TMED10,PAK2,NLRP4,BAIAP2,NCKAP1,ARHGEF2,CYFIP2,PAK1,TAB1,TIRAP,SRC,IL1R1,BRK1,ABL1,FADD,FASLG
1.9089950893745492e-12	77	SEM1	HLA-DQA1,TRADD,MAPK12,MAPK10,SYK,CD247,MAP2K7,CDKN1A,B2M,APAF1,CDKN1B,RIPK1,IL6,CYCS,CCNA1,RELA,STAT1,CALR,PSMD13,RAC1,SAP30,OAS3,CASP8,CDK6,CD3G,DDX58,CHUK,IRF3,HLA-A,VIM,AKT1,CDK4,NFKBIE,PSMD4,CASP3,CDK2,CD40,HLA-DRB1,MAP3K7,TAB2,MAVS,PSMD2,TNFAIP3,MAPK9,FAS,IKBKB,MAP2K6,GADD45B,CD58,MAPK14,MYD88,NCOR2,PSMC6,RUNX3,CCND3,BCL2L11,HLA-DRB3,CASP9,MYC,PSMC2,CCND2,RELB,HLA-DQB1,CD3E,RB1,MAP2K4,SIN3A,TYK2,TBK1,PSMD6,TAB1,TRAF3,TRAF5,IFNB1,USP7,FADD
1.0608288525741872e-11	99	RPS6KA5	IL1B,TRADD,MAPK12,CRK,RASGRP2,MAPK10,CDC25B,PDGFRB,MAP2K7,IL1A,IL1RAP,BDNF,STK4,ANGPT4,RELA,MAP3K4,PPP3CA,HSPB1,DUSP4,FOS,TGFB3,CDC42,RAC1,TNFRSF1A,MAP3K5,EGF,RPS6KA1,NF1,IGF1,MAP3K13,CHUK,HSPA1B,HSPA8,AKT1,MAPK3,MAPKAPK5,CSF1R,INS,RAPGEF2,NTF3,CASP3,TAOK3,ELK1,PPM1B,FGF18,PRKACA,MAP3K7,TAB2,MAPK8IP3,PRKCB,MAPK8IP1,GRB2,MAPK9,TGFBR1,TGFBR2,SOS1,PPP3CC,IKBKB,FAS,MAP2K6,GADD45B,MAP3K20,VEGFD,PPP3R1,PPP3CB,MAPKAPK3,MAPK14,CACNA1H,MYD88,FGF21,PTPN5,MEF2C,PAK2,STMN1,HSPA1L,MYC,RASGRP3,FGF2,RELB,MAP3K1,CACNB3,TAOK1,IGF2,RAC2,LAMTOR3,MAP2K4,HSPA2,HSPA6,PAK1,ATF2,TAB1,FGF20,IL1R1,ATF4,NTF4,PRKCG,RASGRP1,FASLG
1.6712339818837306e-11	88	VPS33A	IL1B,TRADD,IL18,MAPK12,MAPK10,HSP90B1,BIRC2,HSP90AA1,MAP2K7,TUBB4A,MYL5,NOD1,VPS39,ACTG1,TLR4,RIPK1,TAB3,IL6,CYCS,TLR6,RELA,RHOA,ELMO2,NLRC4,FOS,TUBB1,TLR9,CDC42,RAC1,TNFRSF1A,CASP8,TUBAL3,RIPK3,CHUK,HSP90AB1,BIRC3,AKT1,MAPK3,CASP1,CASP7,RILP,VPS11,TUBB2B,CASP3,VPS18,TUBB,P0DPH7,TNFRSF10B,TNFSF10,CASP4,KLC4,MAP3K7,TAB2,PYCARD,TUBA3E,ABI1,RIPK2,CASP5,MAPK9,GSDMD,TCF7,CYTH3,NLRP3,IKBKB,MAP2K6,VPS41,TUBB8,PKN1,MAPK14,MYD88,GAPDH,CYFIP1,DCTN1,MYC,NCKAP1,MYL12B,SKP1,MAP2K4,MYL9,CYFIP2,PAK1,MYL2,TAB1,TIRAP,BRK1,FADD,DYNC1I2
1.8883187403422407e-11	65	TAB2	TGFB3,MYC,MAVS,MAPK12,IFIH1,MAPK10,PRKCB,TICAM1,CASP8,MAP3K1,STAT6,MAP2K7,DDX58,CHUK,STAT4,CDKN1A,IRF3,GRB2,RB1,APAF1,MAPK9,MAP2K4,TYK2,TGFBR2,SOS1,TGFBR1,FAS,IKBKB,TBK1,MAP2K6,AKT1,MAPK3,TLR4,ATF2,IL6,CYCS,TAB1,CASP10,CCNA1,TICAM2,BIRC5,TRAF3,TIRAP,SRC,TLR3,MAPK14,MYD88,CASP3,RELA,STAT1,ATF4,ELK1,IFNB1,CASP9,NFATC2,CREB1,CDK2,PRKCG,FOS,JAK2,FADD,CREBBP,FASLG,MAP3K7
1.9755018265864655e-11	51	LTA	TAB2,RPS6KA5,TNFRSF1A,IL1B,MAP3K5,TRADD,MAPK12,LIF,MAPK10,BIRC2,CASP8,RIPK3,TNFAIP3,MAP2K7,CHUK,MAPK9,IL15,DAB2IP,MAP2K4,BIRC3,FAS,IKBKB,CFLAR,MAP2K6,AKT1,MAPK3,IL18R1,CASP7,RIPK1,TAB3,ATF2,IL6,CASP10,TAB1,EDN1,VEGFD,TRAF3,MAPK14,CASP3,RELA,TRAF5,NOD2,TRAF1,ATF4,IFNB1,CREB1,FOS,FADD,SOCS3,MAP3K7
5.496155140265682e-11	57	DIABLO	DFFB,DFFA,PARP3,TNFRSF1A,MAP3K5,TRADD,PDPK1,MAPK10,PIDD1,TUBA3E,BIRC2,PTPN13,CASP8,TUBAL3,SPTAN1,XIAP,CHUK,APAF1,MAPK9,DAB2IP,BIRC3,IKBKB,FAS,HTRA2,CFLAR,ATM,GADD45B,AKT1,MAPK3,CASP7,ACTG1,RIPK1,CASP2,CASP10,PARP2,MCL1,CYCS,SEPT4,BIRC5,BCL2L1,LMNB1,RELA,CASP3,BCL2L11,TRAF1,ATF4,CASP9,P0DPH7,SPTA1,ITPR3,TNFRSF10B,TNFSF10,FOS,FADD,LMNA,FASLG
6.527527678295092e-11	60	FASLG	SHARPIN,IL1B,TNFRSF1A,TRADD,PYCARD,MAPK10,HIST1H2AJ,BIRC2,TICAM1,CASP8,HSP90AA1,VDAC1,CHMP2A,STAT6,RIPK3,TNFAIP3,H2AFX,XIAP,CHMP1A,STAT4,HSP90AB1,VPS4A,MAPK9,IL1A,TYK2,NLRP3,BIRC3,FAS,CFLAR,SLC25A31,CASP1,TLR4,RIPK1,RNF31,CHMP4C,CHMP3,CHMP4A,TICAM2,CHMP5,TLR3,SMPD1,TRAF5,STAT1,CHMP2B,CHMP1B,VPS4B,IFNB1,RBCK1,SLC25A6,TNFRSF10B,ZBP1,TNFSF10,JAK2,TRPM7,FADD,CHMP7,USP21,CYLD,SQSTM1
1.695726742506659e-10	47	HLA-DQA1	IL6R,IL1B,MTOR,MAPK12,FOXP3,MAPK10,HLA-DQB1,LCK,CD247,CD3G,HSP90AA1,STAT6,IL2,PRKCQ,CHUK,CD3E,HSP90AB1,MAPK9,IL4,TGFBR1,TYK2,IL1RAP,TGFBR2,PPP3CC,IKBKB,IRF4,MAPK3,NFKBIE,IL4R,IL6ST,IL6,PPP3R1,TBX21,PPP3CB,IL2RA,MAPK14,RELA,HLA-DRB3,IL1R1,STAT1,PPP3CA,IL21,NFATC2,FOS,JAK2,HLA-DRB1
4.903023414467721e-10	77	ANAPC4	HLA-DQA1,ETS2,MAPK10,ADCY2,LCK,CDKN1A,B2M,ATM,IL6,CCNA1,RELA,PPP3CA,CALR,SLC25A6,FOS,CRTC3,TGFB3,TNFRSF1A,BUB1B,CD3G,IL2,CHUK,HLA-A,IL15,AKT1,CDK4,SLC25A31,MAPK3,LTBR,BCL2L1,IL2RA,ELK1,CDK2,CD40,CREBBP,HLA-DRB1,PRKACA,SPI1,VAC14,VDAC1,XIAP,MAPK9,TGFBR1,TGFBR2,PPP3CC,IKBKB,ETS1,PPP3R1,PPP3CB,ESPL1,HLA-DRB3,CCND3,CRTC2,CREB1,CHEK2,DLG1,LTA,MYC,CCND2,RELB,RAN,HLA-DQB1,MAP3K1,ANAPC7,CANX,CD3E,RB1,MAP2K4,ADCY8,ATF2,IL15RA,IL1R1,ATF4,CRTC1,NFATC2,IL1R2
9.907206292073244e-10	27	PSMB2	SEM1,PSMA6,PSMC2,PSME4,PSMD9,PSMB5,PSMB7,PSMD2,PSME2,PSMF1,PSMB6,PSMA7,PSMB3,PSMA4,PSMD6,PSMA1,PSMB8,PSMA5,PSMB1,PSMA2,PSMD4,PSMC6,PSMB9,PSMB4,PSMA3,PSMD13
1.0424995179411603e-09	50	CYBA	TAB2,SPI1,RAC1,TNFRSF1A,IL1B,CYLD,MAPK12,MAPK10,FYN,RELB,SYK,LCK,MAP2K7,CHUK,GRB2,MAPK9,IL1A,TGFBR1,TYK2,TGFBR2,PPP3CC,IKBKB,MAP2K6,AKT1,MAPK3,FCGR2A,TNFRSF11B,TAB1,CAMK4,PPP3R1,CSF1R,TNFRSF11A,PPP3CB,LILRA4,MAPK14,RELA,TYROBP,IL1R1,MAP3K7,STAT1,PPP3CA,IFNB1,NFATC2,TNFSF11,CREB1,NCF4,FOS,SOCS3,SQSTM1
1.140914086077748e-09	22	DIABLO	TNFRSF1A,MAPK10,BIRC2,CASP8,BIRC6,XIAP,APAF1,MAPK9,BIRC3,HTRA2,CASP7,CYCS,SEPT4,BIRC5,BCL2L1,BECN2,CASP3,BCL2L11,CASP9,FADD,BIRC7
1.957899375714416e-09	74	CYBA	TAB2,CDC42,RAC1,TNFRSF1A,IL1B,MAP3K5,IL18,MAPK12,PDPK1,PYCARD,MAPK10,HSP90B1,TICAM1,CASP8,LBP,HSP90AA1,MAP2K7,CHUK,HSP90AB1,APAF1,IRF3,HSPA1B,MAPK9,HSPA2,HSPA8,NLRP3,MAP2K4,PPP3CC,FAS,IKBKB,HSPA6,MAP2K6,TBK1,AKT1,MAPK3,CASP1,CASP7,TLR4,SOD2,IL6,CYCS,TAB1,PPP3R1,OLR1,TICAM2,PPP3CB,TLR6,TRAF3,TIRAP,BCL2L1,SRC,MAPK14,MYD88,CASP3,RHOA,RELA,PPP3CA,ATF4,IFNB1,MMP1,CASP9,NFATC2,APOA1,TNFRSF10B,NCF4,TNFSF10,FOS,CD40,JAK2,TANK,FASLG,HSPA1L,MAP3K7
2.2000102445992114e-09	55	TAB2	MAVS,IL1B,TRADD,IFIH1,MAPK10,CCND2,OAS3,CASP8,CDK6,CD3G,IL2,TNFAIP3,DDX58,CHUK,CD3E,IRF3,APAF1,MAPK9,HSPA1B,IL1A,HSPA2,HSPA8,TYK2,RCHY1,FAS,IKBKB,HSPA6,TBK1,CDK4,CDKN1B,AKT1,TLR4,IL6,CYCS,EIF2AK4,TP73,TRAF3,BCL2L1,IL2RA,RELA,MYD88,CASP3,CSNK2A3,CCND3,STAT1,IFNB1,CASP9,CDK2,FOS,FADD,TLR9,FASLG,HSPA1L,MAP3K7
4.800780989910056e-09	40	HLA-DQA1	MAPK12,MAPK10,HLA-DQB1,LCK,CD247,CD3G,STAT6,IL2,PRKCQ,CHUK,STAT4,CD3E,MAPK9,IL4,TYK2,PPP3CC,IKBKB,MAPK3,NFKBIE,IL4R,MAML2,PPP3R1,TBX21,PPP3CB,IL2RA,MAPK14,NOTCH1,RELA,RUNX3,HLA-DRB3,STAT1,PPP3CA,IL12RB2,DLL4,NFATC2,FOS,JAK2,HLA-DRB1,IL13
8.716564817199532e-09	61	FASLG	CPSF4,HLA-DQA1,MAVS,TNFRSF1A,IL1B,TRADD,IL18,IFIH1,PYCARD,OAS3,PRKCB,TMPRSS2,TICAM1,HLA-DQB1,CASP8,CDK6,RAB11A,VDAC1,DDX58,CHUK,IRF3,APAF1,IL1A,TYK2,NLRP3,IKBKB,FAS,TMPRSS11D,TBK1,CDK4,SLC25A31,TRIM25,CASP1,RAE1,AKT1,MAPK3,ACTG1,TLR4,RAB11B,IL6,CYCS,NXF3,TRAF3,TLR3,RELA,MYD88,CASP3,HLA-DRB3,CCND3,STAT1,IFNB1,CASP9,SLC25A6,TNFRSF10B,TNFSF10,JAK2,FADD,CREBBP,HLA-DRB1,SOCS3
9.70762014616262e-09	71	TAB2	RAC1,TNFRSF1A,MTOR,AP1G1,TRADD,CDK1,MAPK12,CRK,CXCR4,RPS6KB1,MAPK10,PRKCB,CASP8,CD247,CD3G,SKP1,RAC2,FBXW11,MAP2K7,CHUK,APOBEC3F,B2M,CD3E,IRF3,MAPK9,HLA-A,PPP3CC,IKBKB,FAS,TBK1,MAP2K6,ATM,PAK1,AKT1,MAPK3,RPS6KB2,TLR4,GNAI1,RIPK1,CCR5,RBX1,CYCS,TAB1,BST2,PPP3R1,PPP3CB,CFL1,BCL2L1,MAPK14,MYD88,CASP3,TRAF5,RELA,AP1S2,PPP3CA,IFNB1,CASP9,NFATC2,CALR,ITPR3,PAK2,CFL2,PRKCG,FOS,FADD,APOBEC3C,TRIM5,FASLG,TMEM173,MAP3K7
2.396655640975729e-08	52	PSMB2	SEM1,PUM1,ATXN10,PSMA6,MAP3K5,MTOR,ATG14,MAPK10,PSMC2,ATXN3L,PSMD9,ATXN2L,ATG101,PRKCB,ATP2A2,CIC,PSMB5,VDAC1,TRPC3,GRIN2B,PSMB7,PSMD2,MAPK9,PSMB6,AKT1,SLC25A31,PSMA7,GRIA3,PSMB3,PSMA4,PSMD6,ATG2B,MCU,CYCS,ATXN1L,NOP56,PSMA1,PSMA5,PSMB1,PSMA2,PSMD4,BECN2,PSMC6,PSMB4,ATG2A,SLC25A6,ITPR3,PRKCG,ATXN2,PSMA3,PSMD13
6.174745941709657e-08	44	TAB2	TGFB3,HLA-DQA1,TNFRSF1A,MAPK12,PDPK1,MAPK10,BIRC2,HLA-DQB1,CASP8,XIAP,CHUK,MAPK9,HSPA1B,HSPA2,HSPA8,TYK2,BIRC3,IKBKB,HSPA6,MAP2K6,AKT1,MAPK3,TLR4,GNAI1,NOS2,CCR5,CYCS,TAB1,BCL2L1,MAPK14,MYD88,CASP3,RELA,HLA-DRB3,STAT1,ALOX5,CASP9,JAK2,CD40,BIRC7,HLA-DRB1,HSPA1L,MAP3K7
1.0726485914231672e-07	41	ACE	TGFB3,TNFRSF1A,IL1B,MAPK12,MAPK10,TICAM1,CASP8,CD247,CD3G,IL2,CHUK,CD3E,GNAS,MAPK9,MAP2K4,TGFBR1,TGFBR2,CFLAR,FAS,IKBKB,AKT1,MAPK3,KNG1,TLR4,GNAI1,NOS2,IL6,BDKRB2,PPP2R2A,TLR6,MAPK14,MYD88,RELA,IFNB1,C1QB,CALR,FOS,FADD,TLR9,FASLG
1.0749583366813592e-07	62	RBL2	HDAC5,HDAC7,CDC42,RAC1,HIST1H4A,TRADD,CDK1,CHD4,HIST2H2BF,HIST1H2BJ,HIST1H2BM,HIST1H2BC,CCND2,SYK,CCR4,VAC14,GTF2A1L,CASP8,CDK6,HDAC9,HIST1H2BK,CDKN1A,IRF3,GRB2,RB1,HLA-A,DLG1,CDK4,CDKN1B,YWHAG,MAPK3,HIST1H2BB,IL6ST,LTBR,HIST2H2BE,CCR5,ATF2,HIST1H2BN,CCNA1,TRAF3,SCIN,SRC,RELA,CASP3,RHOA,TRAF5,H2BFS,CCND3,GTF2H3,TRAF1,ATF4,HIST1H2BO,USP7,CREB1,HIST1H2BH,CDK2,UBR4,PKM,CREBBP,HIST1H2BD,PRKACA
1.109899332928474e-07	50	TAB2	FYB1,CDC42,RAC1,IL1B,IL18,MAPK12,CRK,ARHGEF28,PYCARD,MAPK10,TICAM1,LCK,RPS6KA1,RAC2,IL2,MAP2K7,CHUK,IRF3,MAPK9,MAP2K4,NLRP3,IKBKB,TBK1,MAP2K6,AKT1,MAPK3,CASP1,WASF2,ACTG1,TLR4,FCGR2A,IL6,TAB1,PKN1,SRC,ROCK1,PKN2,MAPK14,MYD88,RHOA,RELA,ELMO2,IFNB1,NLRC4,NFATC2,MEFV,FOS,BAIAP2,MAP3K7
2.4581292483685274e-07	40	CDC42	MAPK12,PDPK1,MAPK10,FYN,BCL10,LCK,CD247,CD3G,IL2,PRKCQ,NCK2,CHUK,MAP2K7,CD3E,DLG1,GRB2,MAPK9,IL4,SOS1,PPP3CC,IKBKB,AKT1,CDK4,PAK1,MAPK3,NFKBIE,PPP3R1,PPP3CB,CARD11,MAPK14,RHOA,RELA,PPP3CA,NFATC2,PAK2,FOS,MALT1,RASGRP1,MAP3K7
2.641816749919842e-07	82	NDUFA13	PSMB2,SEM1,IL1B,MAPK12,MAPK10,FYN,MT-ATP8,PSMB7,TUBB4A,APAF1,IL1A,PSMB3,ATP5E,IL6,CYCS,PSMA1,ATP5G3,PPP3CA,SLC25A6,TUBB1,PSMD13,PRNP,RAC1,TUBAL3,HSPA1B,HSPA8,PSMB6,SLC25A31,MAPK3,PSMA4,MCU,PSMA5,TUBB2B,PSMD4,CASP3,TUBB,P0DPH7,ITPR3,KLC4,NDUFA4L2,PRKACA,CYBA,PSMA6,ATP5A1,TUBA3E,PSMD9,PRKCD,PSMB5,VDAC1,PSMD2,MAPK9,PPP3CC,PSMA7,TUBB8,PPP3R1,PPP3CB,PSMB1,MAPK14,PSMC6,CAV2,PSMB4,CASP9,CREB1,HSPA1L,PSMC2,GRIN2B,RAC2,SOD1,HSPA2,HSPA6,ATP5F1,PSMD6,ATF2,PSMA2,NOTCH1,ATP5D,CSNK2A3,ATF4,C1QB,NCF4,PSMA3
3.366641154562205e-07	40	TAB2	RAC1,CD80,IL1B,MAPK12,MAPK10,TICAM1,CASP8,LBP,MAP2K7,CHUK,IRF3,MAPK9,TLR1,MAP2K4,TBK1,IKBKB,MAP2K6,AKT1,MAPK3,TLR4,RIPK1,IL6,TAB1,TICAM2,TLR6,TRAF3,TIRAP,TLR3,MAPK14,MYD88,RELA,STAT1,IFNB1,FOS,IRF5,CD40,FADD,TLR9,MAP3K7
6.747306620044413e-07	138	RPS6KA5	IL6R,CRK,RASGRP2,MAPK10,WNT2,ADCY2,HSP90B1,BIRC2,HSP90AA1,PDGFRB,CDKN1A,STAT4,VHL,GNAS,APAF1,MMP1,F2R,CDKN1B,PTCH1,GNAI1,NOS2,IL6,CYCS,FZD7,STK4,GSTO1,CCNA1,PIM1,WNT3,FZD6,RELA,RHOA,STAT1,FOS,IL13,TGFB3,CDC42,RAC1,MTOR,EGF,RPS6KB1,CASP8,CDK6,STAT6,IGF1,IL2,NCOA3,CHUK,HSP90AB1,IL15,EDNRB,IL4,BIRC3,AKT1,CDK4,MAPK3,CASP7,EPOR,IL4R,RBX1,EDN1,BDKRB2,CSF1R,BIRC5,APC2,ALK,ROCK1,BCL2L1,IL2RA,CASP3,CDH1,ELK1,AXIN1,FGF18,CDK2,CREBBP,PRKACA,SPI1,DAPK2,PLD1,CXCR4,PRKCB,XIAP,ARNT,GRB2,MAPK9,TGFBR1,TCF7,TGFBR2,SOS1,IKBKB,FAS,RASSF1,PIM2,GADD45B,KNG1,IL6ST,ETS1,VEGFD,ITGAV,FGF21,CCND3,BCL2L11,IL12RB2,CASP9,EML4,BIRC7,MYC,RASGRP3,FGF2,EGLN3,CCND2,BDKRB1,SKP1,IGF2,RAC2,ESR2,IL13RA1,PLD2,RB1,CTNNA3,ADCY8,RPS6KB2,FGF20,TRAF3,CKS2,IL15RA,NOTCH1,TRAF5,TRAF1,ABL1,DLL4,PRKCG,JAK2,FADD,RASGRP1,FASLG
7.093639680290405e-07	36	MTOR	EGF,MAPK12,RPS6KB1,TICAM1,LCK,CD247,CD3G,PRKCQ,CHUK,CD3E,PPP3CC,IKBKB,MAP2K6,AKT1,MAPK3,NFKBIE,RPS6KB2,TLR4,PPP3R1,TICAM2,PPP3CB,TIRAP,ALK,MAPK14,MYD88,RELA,CSNK2A3,STAT1,PPP3CA,TLR9,NFATC2,FOS,JAK2,EML4,RASGRP1
1.5166118524065953e-06	98	NDUFA13	PSMB2,SEM1,DNAH7,MAPK12,ATXN2L,NUP58,CCS,MT-ATP8,PSMB7,SEH1L,TUBB4A,APAF1,PSMB3,ACTG1,NOS2,ATP5E,CYCS,PSMA1,ATP5G3,PPP3CA,TUBB1,PSMD13,RAC1,TNFRSF1A,RAB39B,MTOR,MAP3K5,HNRNPA3,CAT,TUBAL3,PSMB6,CASP1,GLE1,PSMA4,MCU,NXF3,PSMA5,BCL2L1,TUBB2B,PSMD4,RANBP2,CASP3,TUBB,CHMP2B,P0DPH7,ITPR3,ATXN2,TANK,KLC4,NDUFA4L2,RAB8A,PSMA6,ATP5A1,TUBA3E,PSMD9,DNALI1,ATG101,PSMB5,VDAC1,PSMD2,DNAH6,NUP107,PPP3CC,RAE1,MAP2K6,PSMA7,TUBB8,NUP153,DNAH8,PPP3R1,PPP3CB,PSMB1,VAPB,MAPK14,PSMC6,NUP210,PSMB4,ATG2A,CASP9,DCTN1,NUP205,SQSTM1,ATG14,PSMC2,GRIN2B,HNRNPA1L2,SOD1,TBK1,ATP5F1,PSMD6,ATG2B,UBQLN4,PSMA2,BECN2,ATP5D,ATF4,PSMA3
1.9010884820495712e-06	123	NDUFA13	PSMB2,SEM1,DNAH7,IL1B,MAPK12,MAPK10,WNT2,ATXN2L,TRPC3,CCS,MT-ATP8,PSMB7,MAP2K7,TUBB4A,APAF1,IL1A,LRRK2,PSMB3,BDNF,NOS2,ATP5E,IL6,CYCS,PSMA1,ATXN1L,FZD7,WNT3,PSEN1,ATP5G3,FZD6,RELA,CDK5,PPP3CA,SLC25A6,TUBB1,PSMD13,PRNP,RAC1,TNFRSF1A,RAB39B,MTOR,MAP3K5,CAT,CASP8,TUBAL3,HTRA2,PSMB6,SLC25A31,MAPK3,CASP7,PSMA4,MCU,APC2,PSMA5,BCL2L1,MFN1,TUBB2B,PSMD4,CASP3,TUBB,CHMP2B,AXIN1,P0DPH7,ITPR3,ATXN2,APP,TANK,KLC4,NDUFA4L2,RAB8A,PSMA6,ATP5A1,TUBA3E,ATXN3L,PSMD9,DNALI1,ATG101,PRKCB,PSMB5,VDAC1,PSMD2,DNAH6,MAPK9,PPP3CC,FAS,MAP2K6,PSMA7,GRIA3,TUBB8,CDK5R1,DNAH8,PPP3R1,PPP3CB,PSMB1,VAPB,MAPK14,PSMC6,PSMB4,ATG2A,CASP9,DCTN1,SQSTM1,ATG14,PSMC2,SEPT5,ATP2A2,GRIN2B,SOD1,TBK1,SNCAIP,ATP5F1,PSMD6,ATG2B,PSMA2,BECN2,ATP5D,CSNK2A3,ATF4,PRKCG,FADD,PSMA3,FASLG
2.3884042713164924e-06	29	AZI2	MAVS,TRADD,MAPK12,IFIH1,MAPK10,CASP8,MAP3K1,TMEM173,DDX58,CHUK,IRF3,MAPK9,ATG5,IKBKB,TBK1,TRIM25,DHX58,RIPK1,CASP10,TRAF3,MAPK14,RELA,IFNB1,OTUD5,FADD,TANK,CYLD,MAP3K7
4.172462255017789e-06	56	TGFB3	LAMP1,HLA-DQA1,TNFRSF1A,IL1B,TRADD,IL18,MAPK12,MAPK10,BCL10,SYK,HLA-DQB1,CASP8,LBP,RIPK2,LSP1,APAF1,MAPK9,TLR1,IL1A,CARD9,PPP3CC,AKT1,FCER1G,MAPK3,TLR4,NOS2,FCGR2A,IL6,CYCS,CASP10,NFYC,PPP3R1,PPP3CB,TLR6,TIRAP,SRC,MAPK14,MYD88,CASP3,RHOA,RELA,HLA-DRB3,NOD2,STAT1,PPP3CA,TLR9,IFNB1,CASP9,PLK3,CREB1,JAK2,MALT1,FADD,CREBBP,HLA-DRB1
5.08720023189186e-06	56	PARD6G	CDC42,RAC1,PLXNC1,SSH3,CXCR4,PDPK1,FYN,ROBO3,SEMA3A,MYL12B,TRPC3,TRPC1,PARD3,RAC2,NCK2,RGMA,MYL5,MYL9,PPP3CC,RGS3,TRPC5,PAK1,PTCH1,MAPK3,SEMA3E,GNAI1,PPP3R1,PPP3CB,CFL1,ROCK1,EPHA5,SRC,FES,SEMA4A,CDK5,RHOA,DPYSL5,SLIT2,PLXNB3,PPP3CA,SEMA4D,ENAH,EFNB2,ABL1,NFATC2,NTN1,RYK,PRKCZ,PAK2,ROBO2,CFL2,DPYSL2,ROBO1,PLXNB1,SEMA7A
7.782965605460037e-06	30	IL1B	MAPK12,PYCARD,MAPK10,TICAM1,IRF8,IRF3,MAPK9,IL1A,NLRP3,NOD1,MAPK3,CASP1,CASP7,TLR4,GNAI1,NOS2,IL6,TICAM2,TIRAP,CFL1,MAPK14,MYD88,CASP3,RHOA,RELA,C1QB,C4BPB,CFL2,FOS
9.217779950204483e-06	66	IL6R	MYC,TNFRSF1A,IL1B,MTOR,RAC1,TRADD,MAPK12,CRK,CXCR4,RPS6KB1,ADCY2,PRKCB,CASP8,CDK6,TMEM173,RAC2,CDKN1A,CHUK,B2M,IRF3,GNAS,RB1,GRB2,HLA-A,SOS1,PPP3CC,IKBKB,FAS,TBK1,MAP2K6,CDK4,ADCY8,AKT1,MAPK3,RPS6KB2,RIPK1,GNAI1,CCR5,ATF2,IL6,CYCS,PPP3R1,ITGAV,PPP3CB,SRC,ROCK1,MAPK14,CASP3,RHOA,TRAF5,RELA,IL1R1,PPP3CA,ATF4,ELK1,IFNB1,CASP9,NFATC2,CALR,CREB1,ITPR3,PRKCG,FADD,FASLG,PRKACA
1.0578366085134062e-05	37	IL1B	MAPK12,PYCARD,MAPK10,BCL10,RELB,SYK,CASP8,PRKCD,IL2,LSP1,CHUK,MAPK9,CARD9,NLRP3,PPP3CC,IKBKB,AKT1,FCER1G,PAK1,MAPK3,CASP1,IL6,PPP3R1,PPP3CB,CLEC6A,SRC,MAPK14,RHOA,RELA,STAT1,PPP3CA,NFATC2,PLK3,ITPR3,MALT1,CYLD
2.701479945542595e-05	96	NDUFA13	PSMB2,SEM1,IL1B,MAPK10,WNT2,MT-ATP8,PSMB7,MAP2K7,TUBB4A,APAF1,IL1A,PSMB3,NOS2,ATP5E,IL6,CYCS,PSMA1,FZD7,WNT3,FZD6,PSEN1,ATP5G3,RELA,CDK5,PPP3CA,SLC25A6,TUBB1,PSMD13,TNFRSF1A,MTOR,MAP3K5,CASP8,TUBAL3,CHUK,PSMB6,AKT1,SLC25A31,MAPK3,CASP7,PSMA4,MCU,APC2,IRS1,INS,PSMA5,TUBB2B,PSMD4,CASP3,IRS2,TUBB,AXIN1,P0DPH7,ITPR3,APP,KLC4,NDUFA4L2,PSMA6,ATP5A1,TUBA3E,PSMD9,ATG101,PSMB5,VDAC1,PSMD2,MAPK9,PPP3CC,IKBKB,FAS,PSMA7,TUBB8,CDK5R1,PPP3R1,PPP3CB,PSMB1,GAPDH,PSMC6,PSMB4,BACE2,ATG2A,CASP9,ATG14,PSMC2,ATP2A2,GRIN2B,ATP5F1,PSMD6,ATG2B,PSMA2,BECN2,ATP5D,CSNK2A3,NAE1,ATF4,FADD,PSMA3
2.87319379743592e-05	47	CYBA	HIST3H3,HDAC5,HDAC7,RAC1,MTOR,HIST1H4A,MAPK12,HIST2H2BF,HIST1H2BJ,HIST1H2BM,HIST1H2BC,HIST1H2AJ,PADI4,SYK,PRKCB,VDAC1,C5AR1,RAC2,HDAC9,HIST1H2BK,H2AFX,GSDMD,AKT1,SLC25A31,MAPK3,CASP1,HIST1H2BB,ACTG1,TLR4,HIST2H2BE,FCGR2A,HIST1H2BN,HIST1H3A,SRC,MAPK14,RELA,H2BFS,HIST2H3A,HIST1H2BO,HIST1H2BH,SLC25A6,NCF4,PRKCG,CASP4,HIST1H2BD,MAP3K7
3.9007978935385046e-05	32	TAB2	IL1B,CSF3,TRADD,MAPK12,IL17RB,MAPK10,HSP90B1,CASP8,HSP90AA1,IL13,TNFAIP3,CHUK,HSP90AB1,MAPK9,IL4,MMP1,IKBKB,TBK1,MAPK3,TAB3,TRAF3IP2,IL6,TRAF3,MAPK14,CASP3,RELA,TRAF5,FOS,FADD,IL17RE,MAP3K7
5.4085848454893435e-05	23	IL1B	IL18,PYCARD,EEF1G,CLK4,EEF1A1,CASP8,APAF1,HSPA1B,HSPA2,HSPA8,HSPA6,CASP1,CASP7,TLR4,IL6,CYCS,RELA,MYD88,CASP3,NLRC4,CASP9,HSPA1L
5.698491640687401e-05	37	IL6R	PDK1,MTOR,EGF,RPS6KB1,EGLN3,ENO1,PRKCB,ALDOA,EIF4E,IGF1,CDKN1A,EIF4E1B,VHL,ARNT,RPS6,AKT1,CDKN1B,MAPK3,RPS6KB2,TLR4,ENO4,LTBR,HKDC1,NOS2,RBX1,IL6,EDN1,ENO3,ANGPT4,INS,GAPDH,RELA,ENO2,HK3,PRKCG,CREBBP
7.342968497991192e-05	56	MYC	RAC1,FGF2,TNFRSF1A,MTOR,TRADD,ATG14,MAPK12,MAPK10,SYK,CCR4,TICAM1,CASP8,CDK6,MAP2K7,CDKN1A,CHUK,IRF3,MAPK9,RB1,HLA-A,MAP2K4,TCF7,TYK2,PPP3CC,FAS,IKBKB,TBK1,MAP2K6,CDK4,AKT1,MAPK3,IL6ST,CCR5,IL6,CYCS,PPP3R1,PPP3CB,TRAF3,SRC,TLR3,BECN2,MAPK14,CASP3,RELA,STAT1,PPP3CA,IFNB1,CASP9,NFATC2,CREB1,ITPR3,FOS,JAK2,FADD,CREBBP
0.0001105969818718403	27	CYBA	TAB2,TGFB3,HLA-DQA1,IL1B,MAPK12,PRKCB,HLA-DQB1,EEF1A1,IL4,IL1A,MAPK3,TLR4,NOS2,FCGR2A,TAB1,MAPK14,RELA,MYD88,HLA-DRB3,STAT1,ELK1,NCF4,FOS,JAK2,HLA-DRB1,MAP3K7
0.0001168629762295838	49	RAB8A	PARD6G,CDC42,RAC1,MAP3K5,CFTR,SLC9A3R1,MAPK10,TUBA3E,ARHGAP17,WHAMM,MYL12B,MAP3K1,PARD3,TUBAL3,MYH14,MAP2K7,EZR,MAPK9,ARHGEF2,MYL9,MAGI1,MYH10,CDK4,CD1A,ACTG1,MYL2,LLGL2,MPDZ,JAM3,CD1D,PPP2R2A,CRB3,MICALL2,AMOTL2,SRC,ROCK1,JAM2,RAPGEF2,RHOA,MYH9,BVES,P0DPH7,AMOT,MPP5,PRKCZ,DLG1,PRKACA,CTTN
0.000126937894426832	30	EGF	CDK1,TUBA3E,ADCY2,PRKCB,GUCY1B3,PDGFRB,TUBAL3,TUBB4A,GNAS,GRB2,HTR2C,SOS1,ADCY8,MAPK3,HTR2A,GNAI1,TUBB8,SRC,PRKG1,TUBB2B,TUBB,DRD2,P0DPH7,HTR2B,ITPR3,PRKCG,TUBB1,GUCY1A3,PRKACA
