## Supplementary Data S1 for "phuEGO: A network-based method to reconstruct active signalling pathways from phosphoproteomics datasets": K.txt

KEGG id	Pvalue	proteins_in_net	proteins_in_seed	description	proteins_involved
6.014135769909953e-11	84	3	Rap1 signaling pathway	FLT4	CNR1,CALML6,GRIN2A,CRK,BCAR1,ITGAL,CSF1,PDGFA,PIK3R1,F2R,MAGI1,VAV3,THBS1,CTNNB1,FGFR4,AKT3,ANGPT4,ENAH,ITGAM,CALM2,RAP1A,VEGFA,GRIN1,IGF1,ADORA2A,EFNA1,PIK3CD,VAV2,AKT1,ITGB3,EGFR,ANGPT2,CSF1R,PLCB1,EVL,HGF,SIPA1L1,VEGFC,EFNA4,PRKCA,PLCB2,KDR,PARD6G,GNAI2,AKT2,PLCB4,KRIT1,FLT1,PRKCB,ADORA2B,ITGB2,VEGFB,MAP2K6,LCP2,NGF,MAGI2,ITGA2B,MAPK14,TEK,FGF1,ANGPT1,TIAM1,KITLG,RAPGEF1,RRAS,FYB1,RASGRP3,FGF2,LPAR1,PLCG1,AFDN,ADCY1,GRIN2B,RAC2,PIK3R3,PLCE1,IGF1R,FGF20,LAT,PGF,SRC,PRKCG,SKAP1
1.4854281912703208e-10	123	1	PI3K-Akt signaling pathway	FLT4	TLR2,IL6R,SOS2,OSMR,HSP90B1,TNC,GHR,RELN,PIK3CG,IL2RB,EIF4E,CSF1,PDGFA,PIK3R1,ITGA5,MDM2,F2R,COL9A2,MAGI1,THBS1,ITGB7,TLR4,BDNF,FGFR4,AKT3,IL6,IL2RG,ANGPT4,FOXO3,GSK3B,NFKB1,ITGA1,ITGA4,IL7R,YWHAH,FLT3LG,FLT3,VEGFA,STK11,IL7,IGF1,IL2,HSP90AB1,EFNA1,IL4,PIK3CD,AKT1,GYS2,ITGB3,MLST8,EPOR,IL4R,SGK3,EGFR,ANGPT2,AREG,CSF1R,YWHAQ,IL2RA,YWHAE,NTF3,TCL1B,PTK2,HGF,EFNA4,VEGFC,CDK2,PRKCA,KDR,AKT2,CSF3,TGFA,FLT1,CDC37,NTRK1,VEGFB,GRB2,GNG8,THBS4,SOS1,YWHAG,NGF,MAGI2,ITGAV,ITGA2B,SGK1,CCND3,TEK,ITGA6,FGF1,ANGPT1,ERBB2,BRCA1,LAMA4,KITLG,THBS2,IL3RA,MYC,FGF2,OSM,LPAR1,JAK3,CD19,GNGT1,ITGA3,NTRK2,PIK3R3,PRLR,CHRM2,RPS6KB2,IGF1R,TNN,YWHAB,FGF20,LAMC3,PGF,YWHAZ,IFNB1,LAMA3,NTF4,CHAD,FASLG
5.084587487439766e-09	45	0	Hematopoietic cell lineage	ITGAM	GP1BA,GP5,IL3RA,IL6R,HLA-DQA1,IL5RA,CSF3,GP9,FLT3LG,FLT3,CD2,CD19,HLA-DQB1,CD55,CD3D,CD3G,IL7,ITGA3,CD22,CSF1,CD36,KITLG,CD3E,ITGA5,CD5,IL4,IL1A,CD9,FCGR1A,ITGB3,CD1A,EPOR,IL4R,CD24,IL6,CSF1R,ITGA2B,IL2RA,ITGA6,THPO,ITGA1,ITGA4,IL7R,IL5
1.0409950801025518e-08	82	3	Ras signaling pathway	FLT4	CALML6,GRIN2A,SOS2,CSF1,PDGFA,PIK3R1,KSR1,BDNF,SHC1,FGFR4,AKT3,ANGPT4,NFKB1,ABL2,RAP1A,CALM2,FLT3LG,FLT3,VEGFA,GRIN1,NF1,IGF1,EFNA1,PIK3CD,AKT1,EGFR,ANGPT2,CSF1R,ZAP70,NTF3,HGF,EFNA4,VEGFC,PLA2G3,PRKCA,RASGRP4,KDR,PRKACA,AKT2,TGFA,FLT1,PRKCB,ARF6,NTRK1,VEGFB,GRB2,MAPK9,EXOC2,GNG8,SOS1,NGF,PLA2G1B,TEK,FGF1,ANGPT1,TIAM1,KITLG,RASA4,RRAS,RASGRP3,FGF2,PLCG1,AFDN,RASAL2,GNGT1,NTRK2,GRIN2B,RAC2,PIK3R3,PLD2,PLCE1,SHC2,IGF1R,FGF20,LAT,PGF,ABL1,NTF4,PRKCG,RASGRP1,FASLG
5.387425920245002e-08	161	3	Pathways in cancer	FLT4	CALML6,IL6R,RARA,CRK,SOS2,WNT2,HSP90B1,IL2RB,PDGFA,PIK3R1,MDM2,MMP1,F2R,PTCH1,PTGER4,CTNNB1,POLK,AKT3,FGFR4,IL6,IL2RG,RAD51,FZD7,TFG,BMP2,WNT3,CEBPA,HHIP,GSK3B,TXNRD1,STAT1,NFKB1,FOS,AR,IL7R,PTGS2,IL13,CALM2,TGFB3,GNA12,FLT3LG,FLT3,VEGFA,IL7,STAT6,IGF1,SP1,IL2,HSP90AB1,IL15,EDNRB,IL4,PIK3CD,AKT1,CASP7,EPOR,GSTT2B,IL4R,HDAC1,EDN1,EGFR,BDKRB2,CSF1R,HIF1A,PLCB1,ALK,IL2RA,SMO,PTK2,MSH3,F2,HGF,WNT5A,VEGFC,CDK2,EPAS1,PRKCA,HDAC2,CREBBP,RASGRP4,PLCB2,PRKACA,SPI1,GNAI2,AKT2,IL5RA,PLCB4,DAPK2,TGFA,CXCR4,PRKCB,PPARD,GNA13,NTRK1,VEGFB,GRB2,MAPK9,TGFBR1,GNG8,SOS1,FAS,IL6ST,ITGAV,ITGA2B,CCND3,ITGA6,IL12RB2,FGF1,PMAIP1,ERBB2,LAMA4,KITLG,EML4,SHH,IL3RA,MYC,RASGRP3,FGF2,LPAR1,EGLN3,PLCG1,DDB2,JAK3,DCC,GNGT1,ADCY1,BDKRB1,ITGA3,SKP1,RAC2,ESR2,PIK3R3,IL13RA1,PLD2,STAT3,RB1,TGFB2,CTNNA3,APC,FOXO1,ARHGEF11,RPS6KB2,BMP4,TCF7L2,IGF1R,FGF20,LAMC3,PGF,CSF2RB,IL15RA,PPARG,TRAF2,ABL1,LAMA3,PRKCG,WNT7B,RASGRP1,TXNRD3,FASLG,IL5
6.690589640232068e-08	63	1	JAK-STAT signaling pathway	IL3RA	IL6R,MYC,AKT2,IFNL1,IFNE,OSM,CSF3,CNTF,IL5RA,LIF,SOS2,OSMR,JAK3,GHR,IFNLR1,LEP,LEPR,IL7,IL2RB,STAT6,IRF9,PDGFA,IL13RA1,PIK3R3,PRLR,IL2,PIK3R1,STAT3,GRB2,IL15,IL4,IL19,SOS1,PIK3CD,AKT1,EPOR,IL4R,CNTFR,IL6ST,IL5,AKT3,IL6,IL2RG,EGFR,SOCS2,PTPN2,CSF2RB,IL15RA,IL2RA,CCND3,STAT1,IL12RB2,IL21,IFNB1,THPO,PTPN6,IFNW1,IFNL2,CREBBP,IL7R,IL13RA2,IL13
2.114724931582899e-07	73	2	Focal adhesion	RAP1A	PARVG,FLT4,AKT2,CRK,PPP1CB,BCAR1,FYN,FLT1,VEGFA,SOS2,DOCK1,TNC,PRKCB,ARHGAP35,MYLK4,RELN,ITGA3,IGF1,RAC2,PDGFA,PIK3R3,PIK3R1,VEGFB,CHAD,ITGA5,GRB2,MAPK9,MYL5,THBS4,ACTN1,SOS1,COL9A2,PIK3CD,VAV3,VAV2,AKT1,THBS1,SHC2,ITGB3,ITGB7,MYL2,SHC1,CTNNB1,AKT3,IGF1R,TNN,EGFR,LAMC3,ITGAV,ITGA2B,PGF,PPP1R12A,SRC,GSK3B,PPP1CA,CCND3,PTK2,ITGA6,PARVA,LAMA3,PARVB,HGF,VEGFC,ERBB2,PRKCG,ITGA1,LAMA4,ITGA4,PRKCA,KDR,RAPGEF1,THBS2
3.35575296878558e-07	73	0	Proteoglycans in cancer	FASLG	PLAUR,TLR2,AKT2,MYC,MSN,RDX,FGF2,SDC4,PPP1CB,SOS2,FRS2,WNT2,VEGFA,PLCG1,PRKCB,IQGAP1,IGF1,PIK3R1,PIK3R3,EZR,STAT3,GRB2,ITGA5,PLCE1,TGFB2,MDM2,HCLS1,SOS1,IHH,FAS,PIK3CD,ANK3,VAV2,VAV3,AKT1,PTCH1,ITGB3,THBS1,RPS6KB2,TLR4,CTNNB1,ITPR1,AKT3,IGF1R,EGFR,FZD7,ITGAV,HIF1A,PPP1R12A,WNT3,SRC,MAPK14,PPP1CA,SMO,LUM,PTK2,SHH,ITPR2,HGF,WNT5A,SLC9A1,PTPN6,ERBB2,PRKCG,WNT7B,TIAM1,PLAU,PRKCA,KDR,RRAS,PRKACA,TIMP3
5.112899204580732e-07	80	0	Calcium signaling pathway	FLT4	CALML6,GRIN2A,TBXA2R,PHKG1,CACNA1F,PDGFA,F2R,LTB4R2,ADRB3,PLCD4,GRM5,FGFR4,ITPR1,SPHK1,LHCGR,CACNA1S,ADRA1D,CALM2,AVPR1A,ADRA1B,NOS1,VEGFA,NTRK3,GRIN1,CYSLTR1,CCKBR,ADORA2A,EDNRB,GRM1,PHKG2,EGFR,MCU,BDKRB2,SPHK2,MST1,PLCB1,MST1R,ATP2B4,HGF,VEGFC,PRKCA,PLCB2,KDR,PRKACA,PLCB4,CXCR4,TNNC2,FLT1,PRKCB,ADORA2B,GDNF,NTRK1,VEGFB,PTAFR,NGF,ORAI1,TNNC1,CHRM5,TPCN1,DRD5,FGF1,ERBB2,MYLK4,FGF2,CYSLTR2,PLCG1,ADCY1,BDKRB1,NTRK2,PLCE1,CHRM2,RYR2,FGF20,ORAI3,DRD1,HTR6,ITPR2,PRKCG,GRIN2D
5.125801543715523e-07	36	2	EGFR tyrosine kinase inhibitor resistance	GAS6	IL6R,AKT2,FGF2,TGFA,SOS2,PLCG1,VEGFA,PRKCB,EIF4E,NF1,IGF1,PDGFA,PIK3R1,PIK3R3,STAT3,GRB2,SOS1,PIK3CD,AKT1,SHC2,RPS6KB2,SHC1,AKT3,IL6,IGF1R,EGFR,SRC,FOXO3,GSK3B,HGF,ERBB2,PRKCG,PRKCA,NRG1,KDR
7.79087382099084e-07	35	0	B cell receptor signaling pathway	RASGRP3	AKT2,LILRB1,SOS2,BCL10,CD19,PRKCB,BLNK,CD22,RAC2,PIK3R1,PIK3R3,IFITM1,GRB2,SOS1,VAV3,PIK3CD,CD81,VAV2,AKT1,DAPP1,AKT3,INPP5D,CARD11,GSK3B,LYN,INPPL1,CD72,FCGR2B,NFKB1,PTPN6,CD79B,FOS,MALT1,LILRB4
1.5809860244950104e-06	56	0	Neutrophil extracellular trap formation	ITGAM	GP1BA,HDAC5,HIST3H3,CYBA,TLR2,AKT2,HDAC7,PLCB4,HIST1H2AH,HIST1H2BC,PLCG1,PRKCB,SELP,SIGLEC9,ITGAL,SELPLG,FGG,CAMP,C5AR1,RAC2,PIK3R1,PIK3R3,ITGB2,HIST1H2BK,TLR8,PLCB2,NCF1,FCGR1A,PIK3CD,AKT1,NCF2,CASP1,ITGB3,TLR4,HIST2H2BE,FCGR2A,AKT3,HDAC1,ELANE,FCGR3A,ITGA2B,PLCB1,HIST1H3A,SRC,HDAC3,MAPK14,C5,HIST2H3A,NFKB1,HIST1H2BH,NCF4,PRKCG,PRKCA,HDAC2,H2BFS
3.5669308308532895e-06	63	3	Axon guidance	NTN3	PARD6G,PLXNA1,GNAI2,RND1,PLXNC1,CXCR4,FYN,PLCG1,PLXNA2,DCC,SEMA3A,SEMA6A,TRPC3,LIMK1,TRPC1,RAC2,PIK3R1,PIK3R3,EPHA7,TRPC4,EFNA1,SEMA7A,MYL5,NRP1,EPHB1,PIK3CD,RHOD,EPHB2,NGEF,UNC5D,NTN4,PTCH1,SEMA3E,EPHB3,BMPR2,PLXNB2,SRGAP2,SRC,EPHA5,ABLIM1,FES,SEMA4A,NEO1,GSK3B,DPYSL5,PLXNB3,SMO,PTK2,SEMA4D,SHH,ENAH,ABL1,EFNA4,NTN1,WNT5A,LIMK2,DPYSL2,PRKCA,ROBO1,PLXNB1,NCK1,RRAS
4.607912171995699e-06	89	0	Cytokine-cytokine receptor interaction	IL6R	IL18,OSMR,GHR,LEP,IL2RB,CSF1,ACVR1,IL1A,ACVR1C,CNTFR,CXCR5,IL6,IL2RG,IL17A,CXCR3,BMP2,IL7R,IL13,TGFB3,IFNL1,CCR4,IFNLR1,IL7,TNFRSF17,GDF2,IL2,INHBB,IL15,IL4,IL19,EPOR,BMPR2,IL4R,TNFRSF6B,CCR5,CSF1R,TNFRSF11A,CCR3,IL2RA,CLCF1,GDF11,IL21,THPO,TNFRSF18,IFNW1,EBI3,IFNE,IL5RA,CSF3,MSTN,CNTF,LIF,CXCR4,CX3CL1,IL27,TGFBR1,CCR8,FAS,IL18R1,IL6ST,NGF,CCR6,IL12RB2,CCR10,IL13RA2,IFNL2,IL17RE,IL34,IL3RA,OSM,LEPR,CCR7,IL13RA1,PRLR,BMP8B,TGFB2,BMP3,CX3CR1,BMP4,CSF2RB,IL15RA,ACKR4,IFNB1,EDAR,ACVRL1,CCL7,FASLG,IL5
5.821378388447575e-06	41	1	T cell receptor signaling pathway	AKT2	SOS2,FYN,PLCG1,CTLA4,BCL10,LCK,CD247,CD3D,CD3G,ICOS,PIK3R1,PIK3R3,GRAP2,IL2,PRKCQ,CD3E,DLG1,GRB2,MAPK9,IL4,CD28,SOS1,PIK3CD,VAV3,VAV2,AKT1,LCP2,AKT3,LAT,ZAP70,CARD11,MAPK14,GSK3B,NFKB1,PTPN6,FOS,MALT1,RASGRP1,NCK1,IL5
1.0339216363552995e-05	38	3	Fc gamma R-mediated phagocytosis	AKT2	ASAP1,CRK,PLCG1,DOCK1,PRKCB,PRKCE,PRKCD,ARF6,LIMK1,RAC2,PIK3R1,PIK3R3,PLD2,NCF1,ASAP3,FCGR1A,PIK3CD,VAV3,VAV2,AKT1,ASAP2,MARCKS,RPS6KB2,PLPP3,FCGR2A,AKT3,FCGR3A,SPHK2,INPP5D,LAT,SPHK1,LYN,INPPL1,FCGR2B,LIMK2,PRKCG,PRKCA
1.4479505946900815e-05	68	5	cAMP signaling pathway	RAP1A	CALM2,CGA,GNAI2,CALML6,AKT2,GRIN2A,PDE3A,PPP1CB,AFDN,ATP1A1,GRIN1,ADCY1,CACNA1F,GRIN2B,RAC2,PIK3R1,PIK3R3,PLD2,ADORA2A,MAPK9,ADORA1,PLCE1,GRIN2D,F2R,CHRM2,PIK3CD,VAV3,VAV2,AKT1,PTCH1,RYR2,HCN2,GRIA3,BDNF,AKT3,EDN1,ORAI1,GABBR2,DRD1,GABBR1,GHSR,PPP1R12A,TNNI3,HHIP,GRIA4,OXT,SSTR2,PPP1CA,HTR6,ATP1B2,LHCGR,DRD5,TSHR,SSTR5,CACNA1S,ATP2B4,NFKB1,GIPR,ATP1B1,HCN4,SLC9A1,FSHB,FOS,TIAM1,CREBBP,RRAS,PRKACA
1.5257486055205968e-05	45	1	Growth hormone synthesis, secretion and action	GNAI2	AKT2,PLCB4,CRK,BCAR1,SOS2,PLCG1,PRKCB,GHR,ADCY1,MAP3K1,CACNA1F,IGF1,PIK3R1,PIK3R3,STAT3,GRB2,MAPK9,MAP2K4,SOS1,PIK3CD,MAP2K6,AKT1,SHC2,SHC1,ITPR1,AKT3,SOCS2,GHSR,PLCB1,MAPK14,GSK3B,SSTR2,PTK2,STAT1,SSTR5,IGFBP3,CACNA1S,ITPR2,PRKCG,PRKCA,FOS,CREBBP,PLCB2,PRKACA
2.795335647448848e-05	50	1	Cell adhesion molecules	ITGAM	HLA-DQA1,CLDN4,ICOSLG,CD80,NECTIN1,SDC4,MPZL1,CD2,CTLA4,SELP,PTPRF,HLA-G,HLA-DQB1,CLDN22,CD274,ITGAL,SELPLG,ICOS,CD22,NFASC,ITGB2,MAG,CD28,ICAM3,CD86,ALCAM,CD226,NRCAM,NECTIN2,CNTNAP2,ITGB7,JAM3,CNTNAP1,TIGIT,CD58,SELE,NRXN3,ITGAV,NECTIN3,JAM2,NEO1,CDH2,ITGA6,NRXN1,SDC3,ITGA4,MADCAM1,NLGN1,CLDN1
3.1619513426117326e-05	49	0	Yersinia infection	WIPF1	FYB1,AKT2,IL18,CRK,BCAR1,PYCARD,PLCG1,RHOG,DOCK1,WIPF3,LCK,ARF6,LIMK1,RAC2,PIK3R1,PIK3R3,IL2,ITGA5,MAPK9,MAP2K4,PIK3CD,RPS6KA3,MAP2K6,VAV2,LCP2,VAV3,CASP1,AKT1,TLR4,ELMO1,FCGR2A,AKT3,IL6,LAT,WIPF2,SRC,ZAP70,MAPK14,GSK3B,PTK2,TRAF2,ELMO2,IFNB1,SKAP2,NFKB1,NLRC4,FOS,ITGA4
3.620905029290722e-05	44	2	Vascular smooth muscle contraction	GUCY1A2	CALM2,AVPR1A,CALML6,GNA12,ADRA1B,PLCB4,KCNMB2,ACTA2,PPP1CB,PPP1R14A,MYLK4,PRKCB,ADORA2B,PRKCE,ADCY1,CALCA,PRKCD,GUCY1B3,GNA13,CACNA1F,PRKCQ,ADORA2A,KCNMA1,ARHGEF11,ITPR1,EDN1,PLCB1,ADM,PPP1R12A,PRKG1,PLA2G1B,PPP1CA,MYH9,MRVI1,CACNA1S,ITPR2,CALCRL,PRKCG,PLA2G3,ADRA1D,PRKCA,PLCB2,PRKACA
3.674296895926292e-05	34	0	Complement and coagulation cascades	ITGAM	SERPINA1,F2RL2,MASP2,ITGAX,C4B,C9,CD55,BDKRB1,C5AR1,FGG,C6,F9,ITGB2,CFHR2,F2R,PLG,CFHR1,BDKRB2,KLKB1,CFI,C8G,A2M,C8B,F8,MBL2,C8A,C5,F2,PROCR,CD46,PLAU,PLAUR,C7
4.08391297323593e-05	45	1	Platelet activation	GP1BA	RAP1A,GUCY1A2,GP5,GNAI2,AKT2,PLCB4,GP9,PPP1CB,FYN,ARHGAP35,TBXA2R,ADCY1,PIK3CG,GUCY1B3,GNA13,FGG,PIK3R1,PIK3R3,F2R,PIK3CD,AKT1,FCER1G,LCP2,ITGB3,FCGR2A,ITPR1,AKT3,ORAI1,ITGA2B,PLCB1,PPP1R12A,SRC,PRKG1,MAPK14,LYN,PPP1CA,F2,ITPR2,PRKG2,GP6,RASGRP1,MYLK4,PLCB2,PRKACA
5.826880308843608e-05	44	1	Osteoclast differentiation	CYBA	SPI1,AKT2,LILRB1,FCGR2C,FYN,BLNK,LCK,IRF9,CSF1,PIK3R1,PIK3R3,GRB2,MAPK9,IL1A,TGFB2,TGFBR1,NCF1,FCGR1A,PIK3CD,MAP2K6,AKT1,LCP2,NCF2,ITGB3,FCGR2A,AKT3,SIRPA,FCGR3A,FOSL1,CSF1R,TNFRSF11A,PPARG,MAPK14,TYROBP,TRAF2,STAT1,FCGR2B,IFNB1,NFKB1,NCF4,FOS,SIRPG,LILRB4
7.422205739069622e-05	74	4	Shigellosis	HIST3H3	CYTH1,AKT2,UBE2D3,IL18,PLCB4,RPS27A,CRK,ATG14,BCAR1,FNBP1L,PLCG1,PYCARD,BCL10,DOCK1,PRKCE,PRKCD,FNBP1,ARF6,SKP1,RIPK2,PIK3R1,PIK3R3,PRKCQ,UBE2D1,ATG16L1,UBE2D2,ITGA5,MAPK9,MDM2,PIK3R4,U2AF1,CYTH3,PLCE1,MYL5,ACTN1,PLCD4,FOXO1,PIK3CD,AKT1,HCLS1,U2AF1L4,CASP1,RPS6KB2,TLR4,MYL2,ELMO1,TAB3,ITPR1,AKT3,UBE2D4,EGFR,PIK3C3,CGAS,PLCB1,HIST1H3A,SRC,HK1,BECN2,MAPK14,GSK3B,FOXO3,PTK2,TRAF2,ELMO2,HIST2H3A,IFNB1,ITPR2,NFKB1,NLRC4,CAST,BECN1,MALT1,PLCB2
7.78578945048654e-05	35	0	PD-L1 expression and PD-1 checkpoint pathway in cancer	TLR2	AKT2,PLCG1,CD274,LCK,CD247,CD3D,CD3G,CSNK2A2,PIK3R1,PIK3R3,PRKCQ,CD3E,STAT3,CD28,PIK3CD,MAP2K6,AKT1,RPS6KB2,TLR4,AKT3,EGFR,LAT,HIF1A,TICAM2,TIRAP,ALK,ZAP70,MAPK14,STAT1,NFKB1,PTPN6,FOS,EML4,RASGRP1
0.00010945145696465515	87	0	Neuroactive ligand-receptor interaction	CGA	F2RL2,CNR1,CHRNB3,GRIN2A,OPRD1,TBXA2R,GHR,LEP,F2R,LTB4R2,ADRB3,NPB,HCRTR1,GRM5,PTGER4,LTB4R,GABBR1,ADM,TAC3,C5,LHCGR,S1PR1,ADRA1D,AVPR1A,ADRA1B,ADRA2B,GRIN1,CYSLTR1,GABRA5,CCKBR,OPRM1,ADORA2A,EDNRB,NPFFR1,GRM1,NTS,EDN1,BDKRB2,GABRA1,GHSR,SSTR2,F2,MC1R,PTH,GRIK1,ADORA2B,S1PR3,CALCA,UCN,C5AR1,RXFP3,AGTR2,GRIA3,PLG,PTAFR,ADRA2C,GRIA4,OXT,CHRM5,DRD5,NPFF,GIPR,PTH2R,FSHB,CCK,P2RY11,CYSLTR2,LPAR1,OPRL1,LEPR,BDKRB1,GRIN2B,PRLR,ADORA1,CHRM2,ADRA2A,GABBR2,DRD1,TAAR1,HTR6,SSTR5,TSHR,PTGDR,CALCRL,GRIN2D,DRD4
0.000126335001894705	27	1	Fc epsilon RI signaling pathway	AKT2	SOS2,FYN,PLCG1,RAC2,PIK3R1,PIK3R3,GRB2,MAPK9,IL4,MAP2K4,SOS1,VAV3,PIK3CD,MAP2K6,AKT1,VAV2,FCER1G,LCP2,AKT3,INPP5D,LAT,MAPK14,LYN,PRKCA,IL5,IL13
0.00014251963580453984	44	1	Natural killer cell mediated cytotoxicity	SH2D1A	SOS2,FYN,PLCG1,PRKCB,ULBP1,NCR1,HLA-G,CD244,LCK,CD247,ITGAL,RAC2,KLRK1,PIK3R3,ITGB2,PIK3R1,CD48,KLRC2,GRB2,RAET1E,SOS1,SH3BP2,FAS,PIK3CD,VAV3,VAV2,FCER1G,LCP2,SHC2,SHC1,KLRD1,FCGR3A,LAT,ZAP70,TYROBP,IFNB1,SH2D1B,RAET1G,PTPN6,PRKCG,PRKCA,FASLG,NCR3
0.00014360984811239135	87	2	MAPK signaling pathway	FLT4	MAPT,CRK,SOS2,SRF,CACNA1F,CSF1,PDGFA,IL1A,CACNA2D3,BDNF,FGFR4,AKT3,ANGPT4,CACNA1S,NFKB1,FOS,RAP1A,TGFB3,GNA12,MAP4K1,FLT3LG,FLT3,VEGFA,NF1,IGF1,EFNA1,AKT1,EGFR,ANGPT2,AREG,CSF1R,MAP4K4,NTF3,CACNG5,HGF,EFNA4,VEGFC,PRKCA,RASGRP4,KDR,PRKACA,MAPK8IP3,AKT2,TGFA,FLT1,PRKCB,NTRK1,MAPK8IP1,VEGFB,GRB2,MAPK9,TGFBR1,SOS1,FAS,MAP2K6,NGF,MAPK14,TEK,PTPN5,FGF1,ANGPT1,ERBB2,KITLG,RRAS,MYC,RASGRP3,FGF2,MAP3K1,NTRK2,CACNG4,CACNB3,TAOK1,RAC2,TGFB2,MAP2K4,RPS6KA3,TAOK2,IGF1R,FGF20,PGF,TRAF2,MAP4K3,NTF4,PRKCG,RASGRP1,FASLG
