## Supplementary Data S1 for "phuEGO: A network-based method to reconstruct active signalling pathways from phosphoproteomics datasets": K.txt

KEGG id	Pvalue	proteins_in_net	proteins_in_seed	description	proteins_involved
7.149309962931082e-32	161	EPOR	ERBB3,EGFR,EFNA1,COL9A3,FGF20,NTRK1,PDGFRA,FGFR4,COL9A1,TSC1,ITGA9,PPP2CB,NTF3,PIK3R3,COL9A2,YWHAQ,YWHAG,MAGI2,IFNAR1,IFNA8,IFNA2,CHAD,EIF4E1B,SGK2,CCNE2,PPP2R2A,GRB2,GNB1,PIK3R5,FASLG,AREG,FGF4,MYC,VEGFA,ITGB3,AKT2,PHLPP2,PTEN,VEGFC,ANGPT1,GYS2,THBS4,FLT4,CDK4,PIK3R1,IL4R,ITGA3,EFNA4,FGF5,CHRM2,NGF,GHR,PIK3CB,SYK,SOS1,KIT,TSC2,COL4A3,IFNA1,PDGFC,RBL2,IFNA14,GSK3B,RPS6KB1,MLST8,OSM,TEK,CSF1,EPO,PPP2R1B,KITLG,THBS3,IFNA4,ITGB1,YWHAE,PCK1,IRS1,PDGFRB,CDK2,TCL1B,PHLPP1,SGK3,OSMR,SGK1,ERBB4,CSF3R,FLT3,IL2RB,PTK2,PIK3CG,ITGA2B,YWHAB,IFNA6,PRKCA,CREB3L2,YWHAZ,F2R,FLT3LG,ITGA4,GNB3,ERBB2,IFNB1,STK11,NGFR,GNG4,MET,BDNF,EGF,SPP1,FGF8,RELN,NTRK2,IL7,AKT1,IL6R,PIK3CD,HRAS,BCL2L1,PRKAA2,IL6,CREB1,IFNAR2,FLT1,PIK3R2,ANGPT4,ITGAV,IGF1R,PPP2R5E,VEGFB,ANGPT2,EPHA2,BRCA1,IFNA7,TGFA,GNG2,CDC37,FGF2,IL4,IGF1,INS,PGF,INSR,CD19,ITGB6,CCND1,NTF4,GNG8,NFKB1,MCL1,GNG3,MAPK1,CRTC2,IFNA5,ITGB7,PDGFA,CSF3,CSF1R,YWHAH,ITGA1,PRKAA1
4.136795800611138e-21	99	SKAP1	DOCK4,EGFR,RAC2,EFNA1,FGF20,PDGFRA,FGFR4,CNR1,GRIN2B,PIK3R3,MAGI2,RAC3,CTNNB1,RAP1B,FGF4,SIPA1L1,SRC,RAPGEF2,VEGFA,PRKD2,ITGB3,GRIN1,AKT2,VEGFC,ANGPT1,CALM3,FLT4,PIK3R1,EFNA4,FGF5,NGF,PIK3CB,PARD3,CRK,KIT,ADCY9,KRIT1,PDGFC,RAPGEF3,MAPK14,CDH1,PARD6G,TEK,CSF1,KITLG,ITGB1,ADCY5,PDGFRB,ADCY1,VAV2,VASP,ITGA2B,LAT,BCAR1,PRKCA,F2R,CRKL,FYB1,CDC42,ENAH,MAGI3,NGFR,MET,EGF,ITGAL,FGF8,MAPK12,AKT1,LCP2,PIK3CD,HRAS,PRKD3,PARD6B,FLT1,MRAS,PIK3R2,ANGPT4,IGF1R,MAP2K6,VEGFB,ANGPT2,EPHA2,PLCG1,FGF2,IGF1,INS,PGF,VAV3,INSR,GRIN2A,GNAO1,RAPGEF1,PLCB2,ADORA2A,ADORA2B,MAPK1,PDGFA,CSF1R
5.560181161214332e-18	67	SHC2	VAV2,PTPN6,SH2D1A,HRAS,TYROBP,IFNAR2,RAC2,PIK3R2,PTK2B,PIK3R1,RAET1E,LCK,GZMB,LAT,PIK3CB,IFNA7,HLA-G,IFNA6,SH3BP2,PLCG1,SOS1,KIR3DL2,SYK,SHC1,HLA-E,PRKCA,IFNA1,NCR3,KIR3DL1,PIK3R3,SHC4,VAV3,PTPN11,BID,KLRD1,IFNAR1,IFNB1,RAC3,IFNA8,IFNA2,CD244,KLRK1,IFNA14,TNFRSF10B,KIR2DS2,MAPK1,ITGAL,GRB2,PLCG2,FYN,SH2D1B,FASLG,IFNA5,PPP3CB,ZAP70,KLRC2,CD48,PAK1,ICAM1,FCER1G,CD247,LCP2,IFNA4,SHC3,PIK3CD,ULBP1
9.46156291929728e-18	97	SHC2	PRKACA,EGFR,RAC2,EFNA1,PAK6,FGF20,ABL1,PDGFRA,NTRK1,FGFR4,SHC1,NTF3,GRIN2B,PIK3R3,RIN1,RAC3,GRB2,RAP1B,GNB1,FASLG,FGF4,VEGFA,GRIN1,AKT2,VEGFC,ANGPT1,CALM3,FLT4,PIK3R1,EFNA4,FGF5,NGF,PIK3CB,SOS1,KIT,PDGFC,TEK,PAK1,PLD1,CSF1,KITLG,PDGFRB,FLT3,LAT,EXOC2,PLA2G1B,PRKCA,SHC4,PTPN11,FLT3LG,GNB3,CDC42,NGFR,GNG4,MET,BDNF,EGF,FGF8,ZAP70,NTRK2,RASA4,AKT1,RASA1,PIK3CD,HRAS,BCL2L1,FLT1,MRAS,PIK3R2,ANGPT4,IGF1R,VEGFB,ANGPT2,EPHA2,PLCG1,TGFA,GNG2,FGF2,IGF1,INS,PGF,INSR,ABL2,GRIN2A,NTF4,GNG8,GAB1,MAPK10,NFKB1,GNG3,MAPK1,PLCG2,PDGFA,CSF1R,MAPK8,SHC3
1.404604972376301e-15	75	PDGFRB	EPOR,IFNW1,SOCS5,PTPN6,LEP,PIAS4,AKT2,HRAS,BCL2L1,IL6,IFNAR2,OSMR,EGFR,IL12RB2,PIK3R2,IL5RA,SOCS6,PIK3R1,CSF3R,IL4R,IL2RB,IL13RA1,IL15,IL5,PIK3CB,PDGFRA,GHR,SOCS2,IL13,IFNA7,IFNA6,STAT4,SOS1,IFNA1,PTPN11,IL4,PIK3R3,IFNL2,CISH,CCND1,IFNAR1,IL15RA,LEPR,STAT1,IFNB1,IFNA8,IFNA2,IFNL1,MCL1,SOCS3,IFNA14,LIF,EP300,EGF,CSF2RA,STAT3,GRB2,IFNA5,OSM,STAT5A,IL21,IL7,AKT1,IL6ST,PDGFA,EPO,CSF3,MYC,IL6R,IL13RA2,IFNA4,CSF2RB,CTF1,PIK3CD
6.766960257793617e-14	77	SSH1	RYK,RAC2,EFNA1,PAK6,ARHGEF12,ABL1,PLXNB2,PIK3R3,LRIG2,RHOD,RAC3,NCK1,ABLIM1,SRGAP2,CXCR4,SRC,EPHB2,FES,EPHB1,BMPR1B,PIK3R1,PLXNB1,EFNA4,PIK3CB,PARD3,CDK5,CAMK2A,EPHB6,SHH,RND1,GSK3B,PARD6G,EFNB1,PAK1,NFATC4,MYL5,NCK2,ITGB1,PTCH1,EPHB4,SSH3,PLXNC1,PTK2,SEMA3B,EPHB3,PRKCA,PTPN11,SEMA4D,ROBO1,SEMA4A,CDC42,ENAH,CFL1,MET,SEMA4C,FYN,RASA1,PIK3CD,HRAS,EPHA3,PARD6B,NTN3,PIK3R2,EPHA8,EPHA7,EPHA2,NFATC3,PLCG1,DCC,EFNB2,MAPK1,PLCG2,SEMA3E,PPP3CB,NTN1,PLXNB3
7.75489301109096e-14	47	SHC2	AKT2,HRAS,ERBB3,EGFR,PIK3R2,BTC,PIK3R1,ERBB4,PTK2,PAK6,ABL1,PIK3CB,CRK,CAMK2A,PLCG1,SOS1,SHC1,PRKCA,TGFA,SHC4,PIK3R3,CRKL,ABL2,ERBB2,GAB1,CBL,MAPK10,NCK1,EGF,NRG1,GSK3B,RPS6KB1,MAPK1,GRB2,PLCG2,AREG,STAT5A,PAK1,AKT1,MYC,SRC,MAPK8,NCK2,SHC3,HBEGF,PIK3CD
1.6750405944794546e-13	170	EPOR	PRKACA,EGFR,GADD45B,RAC2,ARHGEF12,FGF20,ABL1,PDGFRA,IL5,NTRK1,FGFR4,GLI1,EDN1,BMP2,PIK3R3,IFNAR1,SUFU,RAC3,IFNA8,CTNNB1,BIRC5,IFNA2,EP300,LRP6,CCNE2,CSF2RA,GRB2,GNB1,DVL3,FASLG,CXCR4,FGF4,TERT,CTNNA3,MYC,VEGFA,CSF2RB,ESR1,WNT2,AKT2,BBC3,PTEN,VEGFC,CALM3,MGST1,IL12RB2,IL5RA,FLT4,TXNRD1,CDK4,PIK3R1,IL4R,ITGA3,IL13RA1,FGF5,GNA13,PIK3CB,IL13,CRK,STAT4,CAMK2A,SOS1,KIT,MECOM,COL4A3,FRAT2,IFNA1,EML4,ADCY9,SHH,STAT1,GLI2,CBL,IFNA14,CDH1,GSK3B,RPS6KB1,FOXO1,APPL1,PLD1,IL6ST,EPO,KITLG,LEF1,IFNA4,ITGB1,PTCH1,ADCY5,PDGFRB,ADCY1,CDK2,GLI3,TGFBR1,FLT3,CSF3R,IL2RB,PTK2,ITGA2B,IFNA6,PRKCA,FADD,F2R,CRKL,FLT3LG,BID,GNB3,IL15RA,ERBB2,CDC42,WNT3A,GNG4,MET,EGF,FGF8,MSH6,STAT5A,IL7,AKT1,IL6R,EGLN3,TGFBR2,SMAD2,PIK3CD,HRAS,BCL2L1,IL6,CDKN2A,IFNAR2,PIK3R2,ITGAV,IGF1R,TPM3,BAK1,VEGFB,IL15,CCNA1,IFNA7,MAX,PLCG1,TGFA,ARNT2,GNG2,FGF2,DCC,NCOA3,IL4,IGF1,PGF,RXRG,BMP4,CCND1,SKP1,GNG8,KIF7,NFKB1,PLCB2,ALK,MAPK10,GNG3,MMP9,STAT3,MAPK1,PLCG2,AR,IFNA5,PDGFA,CSF1R,MAPK8,EDNRB
3.158799301651702e-13	44	PDGFRB	SHC2,AKT2,PTEN,HRAS,BCL2L1,IL6,ERBB3,EGFR,PIK3R2,IGF1R,PIK3R1,PIK3CB,PDGFRA,PLCG1,SOS1,SHC1,PRKCA,FGF2,TGFA,SHC4,PIK3R3,IGF1,PDGFC,ERBB2,GAB1,EIF4E1B,MET,GAS6,EGF,NRG1,GSK3B,RPS6KB1,MAPK1,STAT3,GRB2,PLCG2,AKT1,PDGFA,SRC,IL6R,VEGFA,SHC3,PIK3CD
6.20659973098318e-13	82	SHC2	EGFR,RAC2,COL9A3,PAK6,PDGFRA,COL9A1,SHC1,ITGA9,PIK3R3,COL9A2,PPP1R12A,RAC3,CTNNB1,CHAD,GRB2,RAP1B,SRC,VEGFA,ITGB3,AKT2,PTEN,VEGFC,THBS4,FLT4,PIK3R1,ITGA3,PIK3CB,CRK,SOS1,COL4A3,PDGFC,DOCK1,ARHGAP35,GSK3B,PAK1,THBS3,MYL5,ITGB1,PDGFRB,VAV2,VASP,PTK2,ITGA2B,BCAR1,DIAPH1,PPP1CA,PRKCA,SHC4,CRKL,ITGA4,ERBB2,CDC42,MET,EGF,PPP1CB,SPP1,FYN,RELN,AKT1,PXN,PIK3CD,HRAS,FLT1,PIK3R2,ITGAV,IGF1R,VEGFB,PPP1CC,ITGA1,IGF1,PGF,VAV3,ITGB6,CCND1,RAPGEF1,MAPK10,MAPK1,ITGB7,PDGFA,MAPK8,SHC3
9.498581256486044e-13	88	PRKACA	EGFR,RAC2,ARHGEF12,IL1B,PDGFRA,TSC1,HLA-F,PIK3R3,RAC3,IFNA8,CTNNB1,IFNA2,GRB2,GNB1,FASLG,CXCR4,MYC,SRC,VEGFA,ITGB3,IRF3,AKT2,IL1R1,CALM3,CX3CL1,CDK4,PIK3R1,GNA13,PIK3CB,CRK,SOS1,TSC2,IFNA1,ADCY9,CCR5,IFNA14,MAPK14,GSK3B,RPS6KB1,NFATC4,IFNA4,ADCY5,ADCY1,TAPBP,PTK2B,CALR,PTK2,BCAR1,HLA-G,IFNA6,PRKCA,CREB3L2,HLA-E,FADD,ITPR1,CRKL,BID,GNB3,IFNB1,GNG4,MAPK12,AKT1,IL6R,PXN,PIK3CD,HRAS,CREB1,IL6,CDKN2A,PIK3R2,ITGAV,MAP2K6,BAK1,B2M,NFATC3,IFNA7,GNG2,GNAO1,CCND1,GNG8,NFKB1,PLCB2,GNG3,STAT3,MAPK1,IFNA5,PPP3CB
6.089750215620364e-12	56	SHC2	AKT2,SH2B1,HRAS,PSEN2,CALM3,PIK3R2,PIK3R1,RPS6KA2,RPS6KA3,BEX3,NGF,SH2B2,ABL1,SORT1,NTRK1,PIK3CB,CRK,NTRK3,CAMK2A,PLCG1,SOS1,SHC1,SHC4,PTPN11,PIK3R3,CRKL,MATK,NFKBIB,NTF4,RAPGEF1,ARHGDIA,GAB1,NFKB1,CDC42,MAPK10,NGFR,SH2B3,MAPK14,BDNF,GSK3B,MAPK1,GRB2,RAP1B,PLCG2,FASLG,FRS2,MAPK12,NTRK2,SHC3,AKT1,MAPK8,NTF3,YWHAE,PIK3CD,IRS1
3.430565273320287e-11	76	IRF3	AKT2,HRAS,CREB1,IL6,IFNAR2,CALM3,PIK3R2,CDK4,PIK3R1,BAK1,MAP2K6,ANGPT2,PIK3CG,PIK3CB,NFATC3,ATG14,IFNA7,HLA-G,IFNA6,PLCG1,SYK,GNG2,HLA-F,FGF2,HLA-E,FADD,IFNA1,ITPR1,BECN2,PIK3R3,BID,GNB3,CCR5,CCR8,CCND1,IFNAR1,GNG8,STAT1,MAPK10,NFKB1,IFNA8,CTNNB1,IFNA2,IFNB1,GNG4,GABARAPL2,IFNA14,MAPK14,EP300,LYN,GSK3B,GNG3,STAT3,MAPK1,GNB1,PLCG2,CCR4,PIK3R5,IFNA5,PPP3CB,MAPK12,NFATC4,AKT1,IL6ST,ICAM1,MYC,SRC,TLR3,LEF1,MAPK8,VEGFA,IFNA4,HCK,PIK3CD,CD86
5.636792023925255e-11	54	ADCY1	SHC2,AKT2,HRAS,CREB1,SSTR2,PRKACA,PIK3R2,CACNA1D,PIK3R1,MAP2K6,PTK2,GHR,PIK3CB,BCAR1,GHRL,SOCS2,CRK,PLCG1,SOS1,SHC1,PRKCA,CREB3L2,SSTR5,SHC4,ITPR1,PIK3R3,IGF1,CRKL,ADCY9,STAT1,MAPK10,PLCB2,SOCS3,MAPK14,EP300,JUNB,GSK3B,STAT3,MAPK1,GRB2,PLCG2,ADCY5,STAT5A,MAPK12,SST,SSTR3,AKT1,GHSR,MAPK8,SHC3,IRS2,PIK3CD,IRS1
7.426612992153334e-11	102	PRKACA	JUND,ERBB3,PPM1A,EGFR,GADD45B,RAC2,EFNA1,RPS6KA3,IL1B,FGF20,NTRK1,PDGFRA,FGFR4,RAC3,GRB2,RAP1B,FASLG,AREG,FGF4,MYC,RAPGEF2,VEGFA,AKT2,VEGFC,IL1R1,ANGPT1,CACNA1D,FLT4,EFNA4,FGF5,NGF,CRK,SOS1,KIT,MECOM,PDGFC,MAPK14,MAPK8IP2,TEK,PAK1,CSF1,KITLG,PDGFRB,MAPK8IP1,CACNA1H,TGFBR1,RPS6KA2,ERBB4,FLT3,DUSP5,CACNB3,PRKCA,CRKL,FLT3LG,DUSP6,ERBB2,CDC42,NGFR,MET,MAPT,BDNF,EGF,TAOK1,FGF8,MAPK12,NTRK2,AKT1,PTPRR,RASA1,TGFBR2,HRAS,FLT1,CACNA1I,MRAS,ANGPT4,IGF1R,PTPN7,MAP2K6,VEGFB,ANGPT2,EPHA2,NFATC3,MAX,SRF,TGFA,FGF2,IGF1,INS,PGF,INSR,NTF4,MAPK10,NFKB1,MAPK1,PPP3CB,PDGFA,DUSP3,CSF1R,MAP3K13,MAPK8,NTF3
1.082197941664748e-10	38	SHC2	SOCS5,AKT2,HRAS,CYP17A1,PIK3R2,SOCS6,PIK3R1,PIK3CB,SOCS2,SOS1,SHC1,SHC4,PIK3R3,INS,CISH,CCND1,STAT1,MAPK10,NFKB1,SOCS3,MAPK14,GCK,GSK3B,MAPK1,STAT3,CGA,GRB2,LHCGR,STAT5A,MAPK12,AKT1,SRC,MAPK8,SHC3,TNFRSF11A,PIK3CD,ESR1
1.1361673278867688e-10	59	SHC2	AKT2,PHKA1,HRAS,PRKAA2,PRKACA,EXOC7,GYS2,CALM3,PTPN1,PIK3R2,ACACB,PIK3R1,PHKG2,SH2B2,PIK3CB,PPP1CC,SOCS2,TSC1,CRK,SOS1,SHC1,PPP1CA,TSC2,PYGM,SHC4,PIK3R3,CRKL,INS,INSR,ACACA,PPP1R3B,RAPGEF1,MAPK10,CBL,FBP1,EIF4E1B,SOCS3,PHKG1,GCK,TRIP10,GSK3B,RPS6KB1,MAPK1,PPP1CB,GRB2,PYGB,FOXO1,PRKAG2,AKT1,PYGL,PCK1,MAPK8,PHKA2,SHC3,IRS2,PIK3CD,PRKAA1,IRS1
4.702210838099079e-10	47	VAV2	PTPN6,AKT2,HRAS,PIK3R2,CDK4,PIK3R1,PTPRC,PAK6,LCK,IL5,PIK3CB,NFATC3,LAT,PLCG1,SOS1,IL4,PIK3R3,VAV3,NFKBIB,GRAP2,ITK,CDC42,NFKB1,CD3E,MAPK10,NCK1,CD28,DLG1,MAPK14,GSK3B,MAPK1,GRB2,FYN,PPP3CB,CTLA4,PAK1,MAPK12,ZAP70,CD3G,AKT1,CD247,LCP2,MAPK8,NCK2,TEC,PIK3CD
8.370670905623225e-10	57	IRF3	VAV2,AKT2,WIPF1,IL6,WAS,PXN,RAC2,PIK3R2,PTK2B,ELMO2,NLRP3,PIK3R1,RPS6KA2,MAP2K6,BAIAP2,PTK2,RPS6KA3,LCK,ARHGEF12,IL1B,LAT,PIK3CB,NFATC3,BCAR1,CRK,PLCG1,IL18,PYCARD,PIK3R3,CRKL,FYB1,VAV3,ARPC1A,ARPC2,ITGA4,DOCK1,IFNB1,RAC3,CASP1,NFKB1,CDC42,MAPK10,ELMO1,MAPK14,GSK3B,MAPK1,MAPK12,ZAP70,AKT1,WASL,SRC,LCP2,MAPK8,FCGR2A,ITGB1,PIK3CD
1.6139911693432105e-09	75	ACOX3	ADCY1,ADORA1,VAV2,HTR6,AKT2,GRIN2D,GRIN1,ATP1B2,ATP2A3,CREB1,SSTR2,PRKACA,HTR4,CALM3,GLI3,GRIA3,RAC2,PIK3R2,CACNA1D,PIK3R1,ADRB1,FSHB,CHRM2,PIK3CB,PPP1CC,GHRL,ATP1A4,GABBR2,GLI1,SSTR5,EDN1,CAMK2A,PPP1CA,CREB3L2,F2R,OXT,PIK3R3,GRIN2B,VAV3,ADCY9,GRIN2A,PPP1R12A,GCG,RYR2,RAC3,RAPGEF3,GIPR,NFKB1,MAPK10,DRD5,ADORA2A,GRIA4,EP300,BDNF,HTR1A,MAPK1,PPP1CB,CGA,RAP1B,AMH,LHCGR,SST,PAK1,ABCC4,PLD1,AKT1,GRIA2,GHSR,MAPK8,PTCH1,PIK3CD,ATP2B2,TSHR,ADCY5
2.2402488969911864e-09	34	VAV2	AKT2,HRAS,INPP5D,RAC2,PIK3R2,PIK3R1,MAP2K6,IL5,PIK3CB,LAT,IL13,PLCG1,SOS1,SYK,PRKCA,PIK3R3,IL4,VAV3,ALOX5,RAC3,MAPK10,MAPK14,LYN,MAPK1,GRB2,PLCG2,FYN,MAPK12,AKT1,FCER1G,LCP2,MAPK8,PIK3CD
2.302158265874537e-09	82	HTR4	PRKACA,ERBB3,EGFR,PHKG2,ADRB1,FGF20,NTRK1,PDGFRA,FGFR4,HTR2B,AVPR1A,PHKG1,ITPKA,CXCR4,PTAFR,FGF4,VEGFA,GRIN1,GRIN2D,VEGFC,CALM3,CACNA1D,FLT4,FGF5,CHRM2,NGF,NTRK3,TNNC2,CAMK2A,GDNF,ADCY9,PDGFC,ADRA1B,ADRB3,RYR2,NOS1,SLC8A1,TNNC1,PDGFRB,HTR6,ADCY1,PHKA1,CACNA1H,MST1R,PTK2B,ERBB4,PTGFR,ADRA1D,PRKCA,F2R,ITPR1,HTR2A,ERBB2,MET,EGF,MST1,FGF8,HTR5A,NTRK2,ATP2B2,ATP2A3,FLT1,CACNA1I,CYSLTR1,SLC8A2,VEGFB,PLCG1,FGF2,CAMK1G,GRIN2A,NTSR1,DRD5,PLCB2,ADORA2A,ADORA2B,PLCG2,LHCGR,PPP3CB,PDGFA,PHKA2,EDNRB
2.983232343349766e-09	76	APOBEC3A	IRF3,CCNB2,AKT2,TAPBP,HRAS,BCL2L1,CALM3,PXN,RAC2,PIK3R2,PTK2B,CHEK1,BTRC,PIK3R1,MAP2K6,BAK1,PTK2,CALR,AP1S2,B2M,PAK6,WEE1,PIK3CB,NFATC3,IFNA7,CRK,HLA-G,IFNA6,PLCG1,GNG2,PRKCA,FADD,HLA-E,HLA-F,IFNA1,ITPR1,CDC25C,PIK3R3,CRKL,BID,GNB3,GNAO1,CCR5,SKP1,GNG8,IFNB1,RAC3,NFKB1,IFNA8,IFNA2,CD3E,MAPK10,GNG4,CFL1,IFNA14,MAPK14,GNG3,RPS6KB1,MAPK1,GNB1,PLCG2,FASLG,IFNA5,PPP3CB,MAPK12,PAK1,NFATC4,CXCR4,CD3G,AKT1,CD247,CDK1,IFNA4,MAPK8,PIK3CD
4.147729103687945e-09	74	ITGB3	VAV2,PTPN6,AKT2,HRAS,PRKACA,GPC3,ERBB3,EGFR,PXN,MRAS,PIK3R2,ITGB1,ITGAV,IGF1R,PIK3R1,ERBB4,PTK2,TFAP4,IHH,ANK2,ARHGEF12,PIK3CB,IQGAP1,PPP1CC,CAMK2A,PLCG1,SOS1,PPP1CA,FGF2,PRKCA,ITPR1,PIK3R3,IGF1,CTTN,SDC2,VAV3,PTPN11,CCND1,PTCH1,PPP1R12A,SHH,ERBB2,GAB1,CBL,CDC42,CTNNB1,WNT3A,MET,EZR,MAPK14,RDX,MMP9,RPS6KB1,STAT3,MAPK1,SDC1,PLCG2,PPP1CB,FASLG,GRB2,FRS2,MAPK12,NUDT16L1,PAK1,AKT1,MYC,SRC,VEGFA,SMAD2,HBEGF,PIK3CD,ESR1,WNT2
4.801065967803639e-09	51	ITGB3	AKT2,IL1R1,CTSK,TYROBP,CREB1,JUND,IFNAR2,PIK3R2,TGFBR1,SIRPG,PIK3R1,BLNK,MAP2K6,LILRB3,LCK,IL1B,PIK3CB,SIRPA,SYK,FHL2,PIK3R3,LILRB1,IFNAR1,FCGR2C,STAT1,NFKB1,MAPK10,IFNB1,FOSL2,LILRB4,SOCS3,MAPK14,JUNB,MAPK1,GRB2,PLCG2,FYN,PPP3CB,FCGR2B,MAPK12,AKT1,CSF1,CSF1R,LCP2,MAPK8,TGFBR2,TNFRSF11A,FCGR2A,TEC,PIK3CD
6.8165518606770416e-09	28	GZMB	IL5,IFNA7,HLA-G,IFNA6,CD80,HLA-F,HLA-E,IFNA1,IL4,HLA-DRB5,HLA-DRB4,HLA-DRB3,IFNA8,IFNA2,CD28,HLA-DQB1,IFNA14,HLA-DRB1,TSHR,CGA,HLA-DOB,FASLG,IFNA5,CTLA4,IFNA4,HLA-DRA,CD86
7.978434067039584e-09	70	ADCY1	SHC2,VAV2,AKT2,HRAS,PRKACA,WAS,PXN,RAC2,PIK3R2,PTK2B,CX3CL1,PIK3R1,CXCR5,PTK2,PIK3CG,PIK3CB,BCAR1,PARD3,CRK,PLCG1,SOS1,GNG2,SHC1,SHC4,PIK3R3,CRKL,VAV3,ADCY9,CXCR3,NFKBIB,CX3CR1,GNB3,CCR5,CCR8,GNG8,ITK,RAC3,STAT1,PLCB2,NFKB1,CDC42,ELMO1,GRK1,GNG4,CCR9,LYN,FGR,GSK3B,GNG3,STAT3,GRK4,PIK3R5,GNB1,PLCG2,CCR4,MAPK1,GRK7,GRB2,RAP1B,PAK1,CCR6,CXCR4,CCR7,AKT1,SRC,HCK,SHC3,PIK3CD,ADCY5
1.0281733362776414e-08	76	ITGB3	PDGFRB,SSH3,VAV2,SSH1,HRAS,EGFR,PXN,RAC2,PIK3R2,MRAS,ITGAV,PIK3R1,BAIAP2,PTK2,ITGA3,PAK6,ARHGEF12,CHRM2,FGF5,FGF20,INSRR,PDGFRA,BCAR1,DIAPH1,PPP1CC,ITGA2B,PIK3CB,CRK,IQGAP1,SOS1,GNA13,PPP1CA,ITGA9,FGF2,F2R,FGFR4,PIK3R3,CRKL,INS,VAV3,ARPC1A,ARPC2,PDGFC,ITGB6,ITGA4,DOCK1,PPP1R12A,ARHGAP35,RAC3,CDC42,ITGAX,ENAH,CFL1,EZR,RDX,EGF,NCKAP1,MYH9,MAPK1,PPP1CB,ITGAL,FGF8,PAK1,ITGB7,CXCR4,WASF1,WASL,PDGFA,FGF4,SRC,SCIN,MYL5,ITGA1,ITGB1,PIK3CD
1.6009943655370578e-08	37	SHC2	SEPT8,PXN,ELMO2,PIK3R2,PIK3R1,CD2AP,PTK2,PIK3CB,BCAR1,CRK,SHC1,SHC4,CTTN,CRKL,ARPC2,PIK3R3,CLTB,ARPC1A,DOCK1,GAB1,CDC42,CBL,CTNNB1,ARHGAP10,ELMO1,MET,CDH1,SEPT1,WASF1,SEPT12,WASL,CTNNA3,SRC,SHC3,ITGB1,PIK3CD
1.7444251772964142e-08	42	ITGB3	EPOR,IL1R1,IL6,CD22,IL5RA,FLT3,IL4R,CSF3R,ITGA3,IL1B,ITGA2B,IL5,FCER2,CD33,KIT,IL4,HLA-DRB5,FLT3LG,CD36,CD2,HLA-DRB4,HLA-DRB3,CD19,ITGA4,CD3E,HLA-DQB1,HLA-DRB1,CD55,CD37,CSF2RA,HLA-DOB,CD3G,IL7,CSF1,EPO,CSF3,KITLG,IL6R,CSF1R,ITGA1,HLA-DRA
2.2306563175307907e-08	52	CDK2	CCNB2,AKT2,PTEN,SGK3,HRAS,PRKAA2,IL6,EGFR,GADD45B,PIK3R2,TGFBR1,IGF1R,PIK3R1,SGK1,PLK4,PIK3CB,PLK3,SOS1,AGAP2,CSNK1E,IGF1,INS,PIK3R3,INSR,CCND1,MAPK10,STK11,PLK2,CAT,SGK2,RBL2,MAPK14,GABARAPL2,EP300,EGF,MAPK1,STAT3,GRB2,FASLG,PLK1,MAPK12,FOXO1,PRKAG2,AKT1,PCK1,MAPK8,TGFBR2,IRS2,PIK3CD,PRKAA1,IRS1
2.7271116733696932e-08	45	AKT2	PTEN,CREB1,PRKAA2,IL6,TBC1D4,MGEA5,GYS2,PTPN1,PIK3R2,ACACB,PIK3R1,RPS6KA2,MLXIPL,RPS6KA3,PIK3CB,PPP1CC,PPP1CA,CREB3L2,PYGM,PTPN11,PIK3R3,INS,CD36,INSR,PPP1R3B,MAPK10,NFKB1,SOCS3,GSK3B,RPS6KB1,STAT3,PPP1CB,CRTC2,PYGB,FOXO1,PRKAG2,AKT1,PYGL,PCK1,MAPK8,IRS2,PIK3CD,PRKAA1,IRS1
3.0352573691415015e-08	71	CD58	CDK2,IRF3,AKT2,TAPBP,IL6,IFNAR2,RUNX3,SIN3A,GADD45B,PIK3R2,CDK4,PIK3R1,BLNK,MAP2K6,BAK1,CALR,B2M,PIK3CB,CCNA1,FCER2,IFNA7,HLA-G,IFNA6,SYK,MAVS,RBPJ,SAP30,FADD,HLA-E,HLA-F,IFNA1,PIK3R3,HLA-DRB5,HLA-DRB4,HLA-DRB3,NFKBIB,CD19,PSMC4,CCND1,IFNAR1,BID,STAT1,CD3E,NFKB1,IFNA8,IFNA2,MAPK10,HLA-DQB1,IFNB1,IFNA14,MAPK14,HLA-DRB1,LYN,CCNE2,STAT3,ITGAL,HLA-DOB,PLCG2,IFNA5,MAPK12,CD3G,AKT1,ICAM1,MYC,CD247,IFNA4,MAPK8,PIK3CD,DDX58,HLA-DRA
3.322561387345714e-08	49	LEP	AKT2,PRKAA2,CREB1,CAB39L,GYS2,PIK3R2,ACACB,IGF1R,PPP2R5E,PIK3R1,PIK3CB,CCNA1,TSC1,TSC2,TBC1D1,CREB3L2,PPP2CB,STRADB,PIK3R3,IGF1,INS,CD36,AKT1S1,INSR,RAB10,ACACA,CCND1,CAB39,LEPR,ADIPOR2,STK11,FBP1,STRADA,RPS6KB1,PPP2R2A,CRTC2,PFKFB1,FOXO1,PRKAG2,ADIPOR1,AKT1,PPP2R1B,PCK1,RAB8A,IRS2,PIK3CD,PRKAA1,IRS1
5.5215043937758784e-08	90	EPOR	TNFRSF19,IL27,GDF10,TNFSF13B,IL1B,IL5,BMP2,IL1RL1,IFNL2,IFNAR1,INHA,IFNA8,IFNA2,CCR9,CSF2RA,FASLG,CXCR4,CSF2RB,CTF1,IFNW1,LEP,IL34,IL17RE,CLCF1,IL1R1,IL12RB2,IL5RA,CX3CL1,BMPR1B,IL4R,IL13RA1,NGF,GHR,TNFSF8,IL13,BMP6,IFNA1,ACVRL1,IL1RL2,CCR5,IFNL1,IFNA14,LIF,OSM,IL6ST,CSF1,EPO,IFNA4,TNFRSF11A,OSMR,TGFBR1,CSF3R,IL2RB,IFNA6,CXCR3,CCR8,IL15RA,LEPR,IFNB1,NGFR,TNFRSF10B,CCR4,CCR6,IL7,EBI3,IL13RA2,IL6R,TGFBR2,GDF2,IL6,GDF3,IFNAR2,CXCR5,ACKR4,IL15,IFNA7,CD27,IL18,IL4,BMP4,GDF5,CX3CR1,AMH,IFNA5,IL21,CCR7,CSF3,IL17A,CSF1R
6.494149099196501e-08	35	PDGFRB	SHC2,AKT2,PTEN,HRAS,CDKN2A,CALM3,EGFR,GADD45B,PIK3R2,IGF1R,CDK4,PIK3R1,BAK1,PIK3CB,PDGFRA,CAMK2A,PLCG1,SOS1,SHC1,PRKCA,TGFA,CAMK1G,SHC4,PIK3R3,IGF1,CCND1,EGF,MAPK1,GRB2,PLCG2,AKT1,PDGFA,SHC3,PIK3CD
8.798364435905262e-08	60	CDK2	IRF3,AKT2,HRAS,CREB1,IL6,PIK3R2,PTK2B,TGFBR1,PIK3R1,MAP2K6,PIK3CB,PCNA,NFATC3,CCNA1,IFNA7,YWHAB,IFNA6,STAT4,MAVS,SOS1,PRKCA,CREB3L2,FADD,IFNA1,YWHAZ,PIK3R3,YWHAQ,BID,IFNAR1,STAT1,MAPK10,NFKB1,IFNA8,BIRC5,ATP6AP1,IFNA2,IFNB1,IFNA14,MAPK14,EP300,CCNE2,MMP9,MAPK1,STAT3,GRB2,FASLG,IFNA5,STAT5A,MAPK12,NFATC4,AKT1,MYC,SRC,TLR3,MAPK8,TGFBR2,IFNA4,PIK3CD,DDX58
9.586470194621156e-08	75	ADCY1	CDK2,CCNB2,AKT2,PTEN,HRAS,IL1R1,BCL2L1,IL6,PRKACA,CREB1,CDKN2A,PIK3R2,CHEK1,MMP7,TGFBR1,CDK4,PIK3R1,TCF3,CALR,IL2RB,B2M,KAT2A,LCK,IL15,PIK3CB,NFATC3,CCNA1,CRTC1,HLA-G,SRF,TRRAP,HLA-F,CREB3L2,HLA-E,PIK3R3,HLA-DRB5,TBP,ADCY9,HLA-DRB4,HLA-DRB3,CRTC3,FDPS,CCND1,IL15RA,CANX,NFKB1,CD3E,MAPK10,HLA-DQB1,DLG1,HLA-DRB1,EP300,CCNE2,MAPK1,ITGAL,EGR1,HLA-DOB,CRTC2,STAT5A,PPP3CB,NFATC4,RAN,CD3G,AKT1,TERT,ANAPC11,MYC,ICAM1,MAPK8,TGFBR2,SMAD2,PIK3CD,HLA-DRA,ADCY5
1.7923546679598407e-07	100	PRKACA	EGFR,COL9A3,COL9A1,TSC1,HLA-F,ITGA9,PPP2CB,PIK3R3,COL9A2,IFNAR1,IFNA8,CTNNB1,IFNA2,CHAD,EP300,CCNE2,PPP2R2A,GRB2,DVL3,FASLG,MX1,TERT,VEGFA,RBL1,WNT2,ITGB3,IRF3,AKT2,PTEN,THBS4,CDK4,PIK3R1,ITGA3,PIK3CB,PARD3,RBPJ,SOS1,TSC2,COL4A3,IFNA1,TBP,STAT1,RBL2,IFNA14,GSK3B,PARD6G,RPS6KB1,FOXO1,PPP2R1B,SCRIB,THBS3,IFNA4,ITGB1,PDGFRB,CDK2,PTK2,ITGA2B,HLA-G,IFNA6,CREB3L2,HLA-E,FADD,ITGA4,IFNB1,CDC42,WNT3A,CSNK1A1,EGF,DLG2,SPP1,RELN,AKT1,PXN,PIK3CD,HRAS,CREB1,IFNAR2,PARD6B,PIK3R2,ITGAV,PPP2R5E,BAK1,CCNA1,IFNA7,MPP5,OASL,ITGB6,CCND1,CSNK1A1L,NFKB1,ATP6AP1,DLG1,ATP6V0A2,MAPK1,IFNA5,ITGB7,CHD4,TLR3,ITGA1
2.58746489616953e-07	33	PTPN6	WAS,EGFR,PTPN1,RAC2,FER,TGFBR1,IGF1R,BAIAP2,YES1,LMO7,IQGAP1,PARD3,NECTIN1,INSR,ERBB2,RAC3,CDC42,CTNNB1,MET,CDH1,EP300,ACP1,MAPK1,FYN,WASF1,WASL,CTNNA3,SRC,LEF1,TGFBR2,PTPRB,PTPRJ
2.8415305679241174e-07	49	ADCY1	SHC2,AKT2,INSL3,HRAS,VEGFC,CREB1,PRKACA,EDNRB,EGFR,PIK3R2,TGFBR1,PIK3R1,VEGFB,PIK3CB,EDN1,SOS1,GNG2,SHC1,CREB3L2,PRKCA,COL4A3,SHC4,PIK3R3,ADCY9,GNB3,GNAO1,GNG8,MAPK10,NFKB1,PLCB2,GNG4,MAPK14,GNG3,MMP9,MAPK1,GRB2,GNB1,NOS1,MAPK12,AKT1,SRC,VEGFA,MAPK8,TGFBR2,SHC3,SMAD2,PIK3CD,ADCY5
3.587109486913948e-07	34	VAV2	PTPN6,AKT2,CD79B,HRAS,CD22,INPP5D,RAC2,PIK3R2,PIK3R1,BLNK,LILRB3,PIK3CB,NFATC3,SYK,SOS1,PIK3R3,LILRB1,VAV3,NFKBIB,CD19,RAC3,NFKB1,LILRB4,LYN,GSK3B,MAPK1,GRB2,PLCG2,DAPP1,PPP3CB,FCGR2B,AKT1,PIK3CD
4.1130226753034824e-07	52	PDGFRB	ADCY1,SHC2,AKT2,HRAS,EGFR,MRAS,PIK3R2,PTK2B,PIK3R1,PTGFR,GNA13,PIK3CG,PIK3CB,PDGFRA,TSC1,PLCG1,SOS1,KIT,SYK,SHC1,PRKCA,TSC2,SHC4,F2R,PIK3R3,PTPN11,INS,ADCY9,INSR,PDGFC,AVPR1A,AVPR2,GAB1,RAPGEF3,PLCB2,DGKA,EGF,MAPK1,GRB2,PLCG2,FYN,PIK3R5,PLD1,AKT1,PDGFA,FCER1G,KITLG,SHC3,PIK3CD,AGPAT2,ADCY5
5.326069807731626e-07	20	KCNJ1	ATP1B2,SCNN1B,PIK3R2,SGK1,PIK3R1,PIK3CB,SFN,ATP1A4,PRKCA,PIK3R3,IGF1,INS,INSR,MAPK1,NEDD4L,SCNN1A,SCNN1G,PIK3CD,IRS1
5.45115130894637e-07	40	PDGFRB	TMPRSS2,CDK2,AKT2,PTEN,HRAS,CREB1,EGFR,PIK3R2,IGF1R,PIK3R1,INSRR,PIK3CB,PDGFRA,SOS1,TGFA,CREB3L2,PIK3R3,IGF1,INS,PDGFC,CCND1,ERBB2,NFKB1,CTNNB1,EP300,ETV5,EGF,GSK3B,MMP9,CCNE2,MAPK1,GRB2,AR,FOXO1,AKT1,PDGFA,LEF1,ERG,PIK3CD
7.862787849440832e-07	42	IL1R1	IL6,TGFBR1,IL4R,IL2RB,LCK,IL1B,LAT,NFATC3,PLCG1,IL4,HLA-DRB5,RXRG,HLA-DRB4,HLA-DRB3,NFKBIB,FOXP3,STAT1,CD3E,NFKB1,MAPK10,HLA-DQB1,HLA-DRB1,MAPK14,STAT3,MAPK1,HLA-DOB,STAT5A,PPP3CB,IL21,MAPK12,ZAP70,IRF4,CD3G,IL6ST,IL17A,CD247,IL6R,MAPK8,TGFBR2,SMAD2,HLA-DRA
9.062098749324651e-07	55	WWTR1	BBC3,DLG4,TEAD3,PARD6B,TGFBR1,BMPR1B,BTRC,PPP1CC,YWHAB,MPP5,YAP1,BMP6,BMP2,PARD3,PPP1CA,PPP2CB,YWHAZ,CSNK1E,YWHAQ,YWHAG,BMP4,MOB1B,TEAD2,GDF5,CCND1,GLI2,WNT3A,CTNNB1,BIRC5,AMOT,NKD2,DLG1,CDH1,DLG2,GSK3B,PPP2R2A,PPP1CB,PARD6G,DVL3,AMH,AREG,CRB2,PPP2R1B,CTNNA3,MYC,SCRIB,LEF1,TGFBR2,SOX2,CSNK1D,YWHAH,SMAD2,YWHAE,WNT2
1.7120455355352448e-06	62	CDK2	IRF3,GTF2H1,HRAS,CREB1,PRKACA,CDKN2A,HDAC5,PXN,PIK3R2,CHEK1,CDK4,HIST1H2BC,PIK3R1,BAK1,KAT2A,PIK3CB,CCNA1,YWHAB,HLA-G,SRF,HIST1H4A,SYK,RBPJ,HDAC7,CREB3L2,HLA-E,HLA-F,YWHAZ,PIK3R3,TBP,GTF2E2,YWHAQ,YWHAG,HDAC4,CCR5,CCR8,CCND1,CDC42,NFKB1,DLG1,RBL2,EP300,HIST1H2BH,LYN,CCNE2,STAT3,MAPK1,GRB2,CCR4,STAT5A,CHD4,IL6ST,SRC,SCIN,CDK1,H2BFWT,YWHAH,SCRIB,YWHAE,PIK3CD,RBL1
1.8650634561199936e-06	38	ADCY1	SHC2,AKT2,HRAS,PRKACA,CDKN2A,EGFR,PIK3R2,IGF1R,CDK4,PIK3R1,PTK2,PIK3CB,SOS1,SHC1,SHC4,NCOA3,PIK3R3,IGF1,NCOR1,ADCY9,CCND1,ERBB2,MAPK10,MAPK14,MMP9,RPS6KB1,MAPK1,GRB2,MAPK12,AKT1,SRC,MAPK8,SHC3,HBEGF,PIK3CD,ESR1,ADCY5
2.1219464911975392e-06	45	ADCY1	CDK2,CCNB2,SPDYE2,PRKACA,CALM3,AURKA,IGF1R,BTRC,PPP2R5E,RPS6KA2,RPS6KA3,SGO1,CPEB3,PPP1CC,YWHAB,CAMK2A,PPP1CA,PPP2CB,YWHAZ,ITPR1,CDC25C,IGF1,INS,ADCY9,YWHAG,YWHAQ,SKP1,BUB1,SPDYA,MAPK14,CCNE2,MAPK1,PPP1CB,AR,PLK1,PPP3CB,MAPK12,ANAPC11,PPP2R1B,CDK1,YWHAH,PGR,YWHAE,ADCY5
4.012703603004173e-06	39	AKT2	HRAS,VEGFC,IL6,PIK3R2,TGFBR1,CDK4,PIK3R1,VEGFB,IL1B,PIK3CB,DIAPH1,EDN1,PLCG1,PRKCA,COL4A3,PIK3R3,CCND1,STAT1,CDC42,NFKB1,PLCB2,MAPK10,MAPK14,MAPK1,STAT3,EGR1,PLCG2,STAT5A,MAPK12,FOXO1,AKT1,ICAM1,SELE,VEGFA,MAPK8,TGFBR2,SMAD2,PIK3CD
5.6501039556209806e-06	32	SHC2	AKT2,HRAS,BCL2L1,CDKN2A,GADD45B,PIK3R2,TGFBR1,CDK4,PIK3R1,BAK1,ABL1,PIK3CB,CRK,SOS1,MECOM,SHC1,SHC4,PTPN11,CRKL,PIK3R3,CCND1,CBL,NFKB1,MAPK1,GRB2,STAT5A,AKT1,MYC,TGFBR2,SHC3,PIK3CD
5.6501039556209806e-06	32	AKT2	BCL2L1,CDKN2A,EGFR,GADD45B,RAC2,PIK3R2,TGFBR1,CDK4,PIK3R1,BAK1,PIK3CB,TGFA,PIK3R3,CCND1,ERBB2,RAC3,STAT1,NFKB1,CDC42,MAPK10,EGF,RPS6KB1,MAPK1,STAT3,PLD1,AKT1,VEGFA,MAPK8,TGFBR2,SMAD2,PIK3CD
5.875314664022553e-06	22	ICOSLG	IL6,IL15,TNFSF13B,IL5,MADCAM1,CD80,IL4,HLA-DRB5,HLA-DRB4,HLA-DRB3,ITGA4,IL15RA,CD28,HLA-DQB1,HLA-DRB1,CCR9,HLA-DOB,ITGB7,CXCR4,HLA-DRA,CD86
7.092975482994317e-06	39	IRF3	AKT2,CTSK,IL6,IFNAR2,PIK3R2,PIK3R1,MAP2K6,IL1B,TLR6,PIK3CB,IFNA7,IFNA6,CD80,TOLLIP,FADD,IFNA1,PIK3R3,IFNAR1,STAT1,MAPK10,NFKB1,IFNA8,IFNA2,IFNB1,IFNA14,MAPK14,MAPK1,SPP1,IFNA5,MAPK12,AKT1,TLR3,MAPK8,IFNA4,TLR1,PIK3CD,TLR8,CD86
7.172874257472142e-06	35	AKT2	BBC3,HRAS,EGFR,GADD45B,RAC2,PIK3R2,TGFBR1,PIK3R1,BAK1,PIK3CB,SOS1,TGFA,DCC,PIK3R3,CCND1,RAC3,MAPK10,CTNNB1,BIRC5,EGF,GSK3B,RPS6KB1,MAPK1,GRB2,AREG,MSH6,APPL1,AKT1,MYC,LEF1,MAPK8,TGFBR2,SMAD2,PIK3CD
7.186842174462762e-06	30	PDGFRB	AKT2,PTEN,HRAS,CDKN2A,EGFR,GADD45B,PIK3R2,IGF1R,CDK4,PIK3R1,BAK1,FGF5,FGF20,PIK3CB,PDGFRA,FGF2,PIK3R3,IGF1,PDGFC,CCND1,MET,CDH1,EGF,MAPK1,FGF8,AKT1,PDGFA,FGF4,PIK3CD
7.4143365051560735e-06	26	RAC2	EIF4G1,DMD,ABL1,HLA-G,CD80,HLA-F,HLA-E,HLA-DRB5,EIF4G2,BID,HLA-DRB3,ABL2,HLA-DRB4,CCND1,RAC3,CD28,HLA-DQB1,HLA-DRB1,CD55,ITGAL,HLA-DOB,FYN,ICAM1,HLA-DRA,CD86
7.993801771488375e-06	53	CDK2	IRF3,AKT2,HRAS,IFNAR2,EGFR,PIK3R2,CDK4,PIK3R1,BAK1,PIK3CB,IFNA7,YWHAB,IFNA6,MAVS,SOS1,PPP2CB,FADD,IFNA1,YWHAZ,PIK3R3,YWHAQ,YWHAG,BID,CCND1,IFNAR1,STAT1,IFNB1,NFKB1,IFNA8,CTNNB1,IFNA2,SOCS3,IFNA14,EGF,GSK3B,PPP2R2A,MAPK1,STAT3,GRB2,FASLG,IFNA5,MX1,AKT1,PPP2R1B,MYC,DDX58,TLR3,IFNA4,YWHAH,YWHAE,PIK3CD,CFLAR
9.561496361048902e-06	20	IL6	GZMB,IL1B,HLA-G,CD80,KIR3DL2,HLA-F,HLA-E,KIR3DL1,HLA-DRB5,HLA-DRB4,HLA-DRB3,KLRD1,CD28,HLA-DQB1,HLA-DRB1,HLA-DOB,FASLG,HLA-DRA,CD86
9.693903838335322e-06	35	ADCY1	AKT2,HRAS,PRKAA2,CREB1,PRKACA,PIK3R2,IGF1R,PIK3R1,PIK3CB,TSC1,TSC2,CREB3L2,PIK3R3,IGF1,INS,AKT1S1,ADCY9,INSR,NFKB1,ADIPOR2,STK11,EIF4E1B,CAT,RPS6KB1,IRS1,FOXO1,PRKAG2,APPL1,ADIPOR1,AKT1,IRS2,PIK3CD,PRKAA1,ADCY5
1.104298872716313e-05	56	TMPRSS2	IRF3,AKT2,PRSS3,IL6,IFNAR2,PIK3R2,NLRP3,CDK4,PIK3R1,BAK1,IL1B,PIK3CB,IFNA7,IFNA6,MAVS,IL18,PYCARD,PRKCA,FADD,IFNA1,PIK3R3,HLA-DRB5,PRSS2,HLA-DRB4,HLA-DRB3,NFKBIB,NXF3,BID,IFNAR1,FDPS,STAT1,IFNB1,CASP1,IFNA8,IFNA2,NFKB1,HLA-DQB1,TMPRSS11D,IFNA14,HLA-DRB1,SOCS3,EP300,TNFRSF10B,MAPK1,HLA-DOB,FASLG,IFNA5,MX1,AKT1,ICAM1,TLR3,IFNA4,PIK3CD,DDX58,HLA-DRA
1.1196830356128617e-05	36	VAV2	AKT2,VASP,WAS,INPP5D,RAC2,PIK3R2,PIK3R1,PTPRC,LAT,PIK3CB,CRK,PLCG1,SYK,PRKCA,CRKL,ARPC2,PIK3R3,VAV3,ARPC1A,DOCK1,CDC42,CFL1,LYN,RPS6KB1,MAPK1,PLCG2,FCGR2B,PAK1,WASF1,PLD1,AKT1,SCIN,HCK,FCGR2A,PIK3CD
1.3341400093916546e-05	50	SHC2	CDK2,AKT2,HRAS,EGFR,GADD45B,PIK3R2,TGFBR1,PIK3R1,BAK1,FGF5,FGF20,PIK3CB,SOS1,SHC1,FGF2,FRAT2,SHC4,PIK3R3,RXRG,CCND1,SHH,CSNK1A1L,ERBB2,GAB1,WNT3A,CTNNB1,CSNK1A1,MET,CDH1,EGF,LRP6,GSK3B,CCNE2,RPS6KB1,MAPK1,GRB2,DVL3,FGF8,AKT1,FGF4,TERT,CTNNA3,MYC,LEF1,TGFBR2,SHC3,SMAD2,PIK3CD,WNT2
1.4155513197692695e-05	30	AKT2	HRAS,CDKN2A,EGFR,GADD45B,PIK3R2,CDK4,PIK3R1,BAK1,PIK3CB,KIF5B,PLCG1,SOS1,TGFA,PRKCA,EML4,PIK3R3,RXRG,CCND1,ERBB2,ALK,MET,EGF,STAT3,MAPK1,GRB2,PLCG2,STAT5A,AKT1,PIK3CD
2.263299101068666e-05	53	ITGB3	PDGFRB,PTEN,HRAS,CDKN2A,ERBB3,HDAC5,EGFR,PIK3R2,PIK3R1,BAK1,EFNA1,EFNA4,ABL1,PIK3CB,PDGFRA,BRCA1,CRK,TPM1,PLCG1,SOS1,SHC1,PRKCA,SHC4,CDC25C,PIK3R3,CRKL,CDCA5,HDAC4,TP63,CCND1,ERBB2,NFKB1,WNT3A,MCL1,MET,EZR,RDX,EP300,GLS2,CCNE2,MMP9,MAPK1,STAT3,GRB2,PLCG2,PDGFA,MYC,VEGFA,RECK,IRS2,PIK3CD,IRS1
2.3309292993799236e-05	48	CDK2	IRF3,AKT2,BBC3,BCL2L1,IL6,IFNAR2,PIK3R2,CDK4,PIK3R1,IL2RB,BAK1,IL1B,PIK3CB,IFNA7,IFNA6,MAVS,FADD,IFNA1,PIK3R3,BID,NFKBIB,CCND1,IFNAR1,STAT1,CD3E,NFKB1,IFNA8,IFNA2,MAPK10,CD28,IFNB1,IFNA14,GSK3B,CCNE2,STAT3,FASLG,IFNA5,STAT5A,FCGR2B,MX1,CD3G,AKT1,EIF3H,MAPK8,IFNA4,PIK3CD,DDX58
2.6222584968649316e-05	42	ITGB3	AKT2,ATP1B2,HRAS,ATP2A3,PRKACA,TBC1D4,SIN3A,PIK3R2,ITGAV,PIK3R1,KAT2A,PIK3CB,ATP1A4,PLCG1,SLCO1C1,TSC2,PRKCA,NCOA3,PIK3R3,NCOR1,RXRG,MED30,BMP4,CCND1,STAT1,PLCB2,CTNNB1,MED16,EP300,GSK3B,MAPK1,PLCG2,FOXO1,AKT1,MED24,MED12,SRC,MYC,MED14,PIK3CD,ESR1
3.524412330424846e-05	34	RUNX3	IL12RB2,IL2RB,IL4R,LCK,IL5,NFATC3,LAT,IL13,STAT4,PLCG1,RBPJ,IL4,HLA-DRB5,HLA-DRB4,HLA-DRB3,NFKBIB,STAT1,CD3E,NFKB1,MAPK10,HLA-DQB1,HLA-DRB1,MAPK14,MAPK1,HLA-DOB,STAT5A,PPP3CB,MAPK12,ZAP70,CD3G,CD247,MAPK8,HLA-DRA
3.524412330424846e-05	34	PTPN6	AKT2,PTEN,HRAS,EGFR,PIK3R2,PIK3R1,MAP2K6,LCK,LAT,PIK3CB,NFATC3,PLCG1,PTPN11,EML4,PIK3R3,NFKBIB,STAT1,CD3E,NFKB1,ALK,CD28,MAPK14,EGF,RPS6KB1,MAPK1,STAT3,PPP3CB,MAPK12,ZAP70,CD3G,AKT1,CD247,PIK3CD
3.884002992165258e-05	20	PTPRN	PTPRN2,GZMB,IL1B,HLA-G,CD80,HLA-F,HLA-E,HLA-DRB5,INS,HLA-DRB4,HLA-DRB3,CD28,HLA-DQB1,HLA-DRB1,HLA-DOB,FASLG,GAD1,HLA-DRA,CD86
3.931349931695821e-05	35	GRIN1	ADCY1,PER1,GRIN2D,CREB1,CACNA1H,PRKACA,CALM3,GRIA3,CACNA1I,CACNA1D,KCNJ3,CAMK2A,GNG2,PRKCA,GRIN2B,ITPR1,ADCY9,GRIN2A,GNAO1,GNB3,PRKG2,GNG8,RYR2,PLCB2,GNG4,GRIA4,MTNR1B,GNG3,PER2,MAPK1,GNB1,NOS1,GRIA2,ADCY5
4.104369283888869e-05	24	ADCY1	ADORA1,AKT2,PRKACA,PIK3R2,PIK3R1,ADRB1,PIK3CB,PIK3R3,INS,MGLL,ADCY9,INSR,PRKG2,ADRB3,FABP4,CGA,PNPLA2,IRS1,AKT1,IRS2,PIK3CD,TSHR,ADCY5
5.3497983907667234e-05	48	SHC2	AKT2,PTEN,HRAS,EGFR,GADD45B,PIK3R2,FLT4,IGF1R,CDK4,PIK3R1,BAK1,FGF5,FGF20,PIK3CB,BRCA1,SOS1,KIT,SHC1,FGF2,FRAT2,SHC4,NCOA3,PIK3R3,IGF1,CCND1,CSNK1A1L,ERBB2,WNT3A,CTNNB1,CSNK1A1,EGF,LRP6,GSK3B,RPS6KB1,MAPK1,GRB2,DVL3,FGF8,SHC3,AKT1,FGF4,MYC,LEF1,PGR,PIK3CD,ESR1,WNT2
5.488192849157955e-05	39	AKT2	ANGPT1,IL6,FLT1,EGFR,PIK3R2,ANGPT4,IGF1R,PIK3R1,ANGPT2,PIK3CB,EDN1,CAMK2A,PLCG1,PRKCA,PIK3R3,ENO3,INS,IGF1,INSR,LDHC,ERBB2,NFKB1,ALDOC,EIF4E1B,EP300,EGF,RPS6KB1,MAPK1,STAT3,ALDOA,PLCG2,TEK,AKT1,EPO,IL6R,VEGFA,EGLN3,PIK3CD
5.8605870937932476e-05	24	SHC2	AKT2,HRAS,PXN,RAC2,PIK3R2,PIK3R1,PTK2,PIK3CB,PLCG1,PRKCA,PIK3R3,RAC3,CDC42,MAPK14,MAPK1,PLCG2,PPP3CB,MAPK12,AKT1,SRC,SH2D2A,VEGFA,PIK3CD
5.99672187966842e-05	34	ADCY1	CDK2,CCNB2,AKT2,SPDYE2,PRKACA,PIK3R2,AURKA,IGF1R,PIK3R1,RPS6KA2,RPS6KA3,PIK3CB,CCNA1,CPEB3,CDC25C,PIK3R3,IGF1,INS,ADCY9,MAPK10,BUB1,SPDYA,MAPK14,MAPK1,PLK1,MAPK12,AKT1,ANAPC11,CDK1,MAPK8,PGR,PIK3CD,ADCY5
6.0438135422020867e-05	37	AKT2	CLEC6A,HRAS,IL6,CLEC7A,CALM3,MRAS,PIK3R2,NLRP3,PIK3R1,ARHGEF12,IL1B,PIK3CB,NFATC3,PLK3,SYK,PYCARD,ITPR1,PIK3R3,PTPN11,STAT1,MAPK10,CASP1,NFKB1,MAPK14,MAPK1,LSP1,PLCG2,PPP3CB,MAPK12,PAK1,NFATC4,AKT1,FCER1G,SRC,MAPK8,PIK3CD
6.497737716507216e-05	42	ITGB3	ADCY1,AKT2,VASP,PRKACA,PIK3R2,PIK3R1,FGG,ARHGEF12,GNA13,PIK3CG,ITGA2B,PIK3CB,PPP1CC,SYK,PPP1CA,GP6,F2R,ITPR1,PIK3R3,ADCY9,PPP1R12A,PRKG2,ARHGAP35,PLCB2,MAPK14,LYN,MAPK1,PPP1CB,RAP1B,PLCG2,FYN,PIK3R5,MAPK12,AKT1,FCER1G,SRC,LCP2,FCGR2A,ITGB1,PIK3CD,ADCY5
7.547449063316542e-05	46	CD58	ICOSLG,SDC3,CD6,CD22,NRXN3,PECAM1,ITGAV,CDH4,PTPRC,MADCAM1,HLA-G,CD80,HLA-F,ITGA9,HLA-E,NECTIN1,HLA-DRB5,SDC2,CD2,HLA-DRB4,HLA-DRB3,NRCAM,ITGA4,CNTNAP2,CD226,CD28,HLA-DQB1,HLA-DRB1,CDH1,CNTN1,NLGN1,ITGAL,SDC1,JAM3,HLA-DOB,ALCAM,CTLA4,ITGB7,JAM2,ICAM1,SELE,CDH2,ITGB1,HLA-DRA,CD86
7.678692192460527e-05	37	PGAM2	AKT2,PHKA1,PRKAA2,CREB1,PRKACA,GYS2,CALM3,ACACB,PHKG2,PGAM4,CAMK2A,CREB3L2,PYGM,ITPR1,ACACA,SIK2,GCG,LDHC,SIK1,PLCB2,FBP1,PGAM1,PHKG1,GCK,EP300,CRTC2,PYGB,PFKFB1,PPP3CB,FOXO1,PRKAG2,AKT1,PYGL,PHKA2,PCK1,PRKAA1
9.426730270161536e-05	47	GRIN1	SHC2,GRIN2D,HRAS,CREB1,PRKACA,HDAC5,CALM3,H2AFY,MAOB,HIST1H2BC,CRH,PPP1CC,HIST1H4A,SLC18A2,SOS1,GNG2,PPP1CA,CREB3L2,HDAC7,SHC1,SHC4,HIST1H3A,GRIN2B,HDAC4,GRIN2A,GNAO1,GNB3,CAMKK1,MAOA,GNG8,GNG4,ADORA2A,BDNF,HIST1H2BH,GNG3,ADORA2B,MAPK1,PPP1CB,GNB1,GRB2,HIST1H2AH,NTRK2,H2BFWT,SHC3,HIST2H3A,ADCY5
0.00010323568749387164	43	AKT2	CREB1,PRKACA,CALM3,GRIA3,MAOB,CACNA1D,KCNJ3,PPP2R5E,PPP1CC,KIF5B,CAMK2A,SLC18A2,GNG2,PPP1CA,CREB3L2,PPP2CB,PRKCA,ITPR1,GRIN2B,GRIN2A,GNAO1,GNB3,MAOA,GNG8,MAPK10,DRD5,PLCB2,GNG4,MAPK14,GRIA4,GSK3B,GNG3,PPP2R2A,PPP1CB,GNB1,PPP3CB,MAPK12,AKT1,PPP2R1B,GRIA2,MAPK8,ADCY5
0.00010837198842776777	17	HLA-DOB	FASLG,HLA-DRB3,GZMB,IL5,HLA-DRB4,HLA-G,CD28,CD80,HLA-DQB1,HLA-DRB1,HLA-F,HLA-E,IL4,HLA-DRB5,HLA-DRA,CD86
0.00011500471891249218	24	AKT2	PTEN,HRAS,EGFR,GADD45B,PIK3R2,PIK3R1,BAK1,PIK3CB,SOS1,PIK3R3,CCND1,ERBB2,CTNNB1,CDH1,EGF,GSK3B,GRB2,MAPK1,AKT1,CTNNA3,MYC,LEF1,PIK3CD
0.00013734041847288876	25	ADCY1	AKT2,HRAS,PRKAA2,PRKACA,PIK3R2,IGF1R,PIK3R1,PIK3CB,PIK3R3,IGF1,INS,AKT1S1,ADCY9,INSR,CAT,RPS6KB1,IRS1,FOXO1,PRKAG2,AKT1,IRS2,PIK3CD,PRKAA1,ADCY5
