## Supplementary Data S1 for "phuEGO: A network-based method to reconstruct active signalling pathways from phosphoproteomics datasets": K.txt

KEGG id	Pvalue	proteins_in_net	proteins_in_seed	description	proteins_involved
3.034412413760362e-48	171	16	MAPK signaling pathway	MAPK7	PRKACA,DUSP2,ERBB3,PPM1A,TGFB1,EGFR,JUND,TGFB2,EFNA1,RPS6KA3,MAP3K12,PRKACG,FGF20,MAP2K4,TRADD,PDGFRA,NTRK1,RASGRF2,MAP3K1,NTF3,TAB2,MAP3K8,CDC25B,NRAS,EREG,RELA,HSPA8,TNF,FGF6,GRB2,FASLG,AREG,FGF4,MAP3K7,MYC,VEGFA,TP53,ARAF,BRAF,AKT2,VEGFC,ANGPT1,FLT4,MAPK3,EFNA4,FGF5,NGF,CRK,MAP3K11,SOS1,KIT,FAS,RASGRP2,MAP2K1,PDGFC,HSPA6,DDIT3,STMN1,FGFR1,MAP4K2,MAP3K6,MAPKAPK5,FLNA,MAPK14,NR4A1,ARRB1,MEF2C,KDR,PPP3CC,RASGRP4,MAPK8IP2,TEK,PAK1,DUSP9,EFNA2,PRKCB,KITLG,TGFB3,PDGFRB,MAPK8IP1,CACNA1H,MAP2K3,FOS,MAPK9,MAP3K2,RPS6KA2,ERBB4,TNFRSF1A,NLK,DUSP5,DUSP10,PPP3R1,RPS6KA5,MAP3K3,PRKCA,PRKCG,AKT3,CRKL,FLT3LG,DUSP8,ERBB2,CDC42,NGFR,MET,MAPT,BDNF,EGF,DUSP7,HSPB1,FGF8,MKNK1,MAP3K5,AKT1,ELK4,PTPRR,MAP4K1,FGF9,KRAS,DUSP1,ARRB2,RPS6KA4,RAF1,NFATC1,FLT1,RRAS2,MRAS,MAP2K2,ANGPT4,MAPKAPK2,IGF1R,HGF,PTPN7,RPS6KA1,MAPK11,VEGFB,ANGPT2,EPHA2,NFATC3,FGF19,MAX,SRF,NF1,DUSP16,CACNG2,TGFA,FGF2,PLA2G4A,PGF,HSPA1L,INS,INSR,HSPA1A,PRKACB,ATF2,RPS6KA6,NTF4,MAPK10,JUN,RRAS,MAPK1,ELK1,PDGFA,DUSP3,RAP1A,CSF1R,DAXX,MAP3K13,MAPK8,PPP5C,MAP2K5
4.740903126877836e-31	166	12	PI3K-Akt signaling pathway	CASP9	EPOR,CDKN1B,ERBB3,EGFR,EFNA1,COL9A3,FGF20,NTRK1,HSP90AA1,PDGFRA,EIF4EBP1,ATF6B,PIK3R3,COL9A2,YWHAQ,YWHAG,VWF,NRAS,MAGI2,EREG,RELA,CCNE1,CHAD,EIF4E1B,SGK2,FGF6,GRB2,JAK2,CDKN1A,FASLG,AREG,IL2,FGF4,MYC,VEGFA,PDPK1,PPP2R5D,TP53,EIF4E,AKT2,VEGFC,ANGPT1,THBS4,FLT4,PIK3R1,IL4R,BCL2,MAPK3,RXRA,JAK1,EFNA4,FGF5,NGF,GNGT1,SYK,SOS1,KIT,TSC2,MAGI1,MAP2K1,PDGFC,FGFR1,PPP2R3A,NR4A1,GSK3B,RPS6KB1,MLST8,KDR,TEK,ITGB4,EPO,PPP2R1B,EFNA2,KITLG,IFNA4,EIF4E2,BCL2L11,YWHAE,PKN1,PRL,IRS1,PDGFRB,CDK2,THBS2,PHLPP1,SGK3,ITGB8,RPTOR,OSMR,IL2RA,SGK1,ERBB4,IL2RB,PTK2,ITGA2B,YWHAB,PRKCA,YWHAZ,AKT3,FLT3LG,ITGA4,GNB3,ERBB2,HSP90AB1,STK11,NGFR,MET,BDNF,EGF,SPP1,FGF8,MDM2,IL7,AKT1,IL6R,THBS1,FGF9,KRAS,PPP2R5A,RPS6,FOXO3,CREB1,RAF1,FLT1,MAP2K2,PIK3R2,ANGPT4,ITGAV,IGF1R,HGF,RHEB,VEGFB,ANGPT2,EPHA2,FGF19,IFNA7,TGFA,CDC37,FGF2,BAD,IL4,PGF,INS,MYB,ITGB5,INSR,ITGB6,ATF2,CCND1,NTF4,GNG8,TNN,PIK3CA,MAPK1,CRTC2,NOS3,ITGB7,EIF4B,PDGFA,CSF3,CSF1R,YWHAH,NTF3,PPP2CA,PRKAA1
3.0425511911246457e-30	66	11	ErbB signaling pathway	ARAF	SHC2,BRAF,AKT2,CDKN1B,ERBB3,RAF1,STAT5B,EGFR,MAPK9,PIK3R2,MAP2K2,BTC,PIK3R1,ERBB4,PTK2,MAPK3,PAK6,MAP2K4,EIF4EBP1,CRK,CAMK2A,PLCG1,SOS1,SHC1,PRKCA,PRKCG,BAD,TGFA,MAP2K1,SHC4,AKT3,PIK3R3,CAMK2G,CRKL,ABL2,NRAS,EREG,ERBB2,GAB1,CBL,JUN,MAPK10,NCK1,PAK3,EGF,NRG1,PIK3CA,GSK3B,RPS6KB1,MAPK1,GRB2,CDKN1A,PLCG2,AREG,STAT5A,ELK1,PAK1,AKT1,MYC,SRC,PRKCB,MAPK8,NCK2,HBEGF,KRAS
1.3479648179800016e-29	120	8	Ras signaling pathway	SHC2	PRKACA,EGFR,EFNA1,PAK6,ETS1,PRKACG,FGF20,NTRK1,PDGFRA,TIAM1,SHC1,RASGRF2,RASAL2,PIK3R3,NRAS,RELA,KSR2,TBK1,FGF6,GRB2,FASLG,FGF4,VEGFA,AKT2,VEGFC,ANGPT1,CALM3,FLT4,PIK3R1,MAPK3,EFNA4,FGF5,NGF,GNGT1,RALGDS,SOS1,KIT,RASGRP2,MAP2K1,ETS2,PDGFC,FGFR1,KSR1,KDR,RASGRP4,TEK,PAK1,PLD1,EFNA2,PRKCB,KITLG,PLD2,PDGFRB,CALM1,MAPK9,CALM2,LAT,PLA2G1B,PRKCA,PRKCG,SHC4,PTPN11,AKT3,FLT3LG,GNB3,CDC42,NGFR,MET,BDNF,EGF,RGL1,FGF8,RHOA,ZAP70,AKT1,FGF9,KRAS,RAF1,FLT1,RRAS2,MRAS,PIK3R2,ANGPT4,MAP2K2,IGF1R,HGF,VEGFB,ANGPT2,EPHA2,FGF19,NF1,PLCG1,TGFA,FGF2,BAD,PLA2G4A,PLA2G3,PGF,INS,INSR,ABL2,PRKACB,NTF4,GNG8,GAB1,MAPK10,CALML6,PAK3,RRAS,PIK3CA,MAPK1,PLCG2,ELK1,PDGFA,RAP1A,CSF1R,MAPK8,NTF3,GAB2
4.807155704820212e-29	62	8	EGFR tyrosine kinase inhibitor resistance	PDGFRB	FOXO3,SHC2,ARAF,EIF4E,RPS6,AKT2,BRAF,ERBB3,RAF1,EGFR,MAP2K2,PIK3R2,IGF1R,HGF,PIK3R1,BCL2,MAPK3,JAK1,EIF4EBP1,PDGFRA,NF1,PLCG1,SOS1,SHC1,PRKCA,PRKCG,FGF2,BAD,MAP2K1,SHC4,AKT3,PIK3R3,PDGFC,NRAS,ERBB2,GAB1,EIF4E1B,MET,GAS6,EGF,NRG1,PIK3CA,GSK3B,RPS6KB1,STAT3,MAPK1,JAK2,PLCG2,KDR,GRB2,TGFA,AKT1,AXL,PDGFA,SRC,PRKCB,IL6R,VEGFA,EIF4E2,BCL2L11,KRAS
1.179181409015218e-24	76	9	Neurotrophin signaling pathway	TP53	FOXO3,SHC2,BRAF,SH2B1,AKT2,NFKBIA,CALM1,MAPK7,RAF1,CALM3,MAPK9,PIK3R2,NFKBIE,MAP2K2,MAPKAPK2,PIK3R1,RPS6KA2,RPS6KA1,CALM2,BCL2,MAPK3,MAPK11,RPS6KA3,NGF,SH2B2,NTRK1,CRK,RPS6KA5,MAP3K3,SOS1,PLCG1,SHC1,CAMK2A,BAD,MAP3K1,MAP2K1,SHC4,AKT3,PIK3R3,CAMK2G,CRKL,PTPN11,NTF3,NRAS,RPS6KA6,RIPK2,NTF4,RELA,GAB1,CDC42,MAPK10,JUN,CALML6,NGFR,SH2B3,MAPK14,BDNF,PIK3CA,GSK3B,MAPK1,GRB2,PLCG2,FASLG,FRS2,RHOA,MAP3K5,AKT1,PDPK1,RAP1A,MAPK8,MATK,YWHAE,MAP2K5,KRAS,IRS1
3.3052179820996793e-22	89	8	Hepatitis B	CASP9	TGFB1,TGFB2,MAP2K4,ATF6B,E2F1,MAP3K1,TAB2,PIK3R3,YWHAQ,NRAS,RELA,TBK1,CCNE1,EP300,TNF,GRB2,CDKN1A,JAK2,FASLG,TICAM2,MAP3K7,SRC,MYC,TP53,ARAF,BRAF,IRF3,AKT2,CREBBP,STAT5B,CASP8,PIK3R1,BCL2,MAPK3,JAK1,SOS1,FAS,MAP2K1,DDB1,STAT1,MAPK14,SMAD4,NFATC4,CASP10,PRKCB,TGFB3,IFNA4,CDK2,MAP2K3,FOS,MAPK9,PTK2B,YWHAB,PRKCA,PRKCG,E2F3,FADD,YWHAZ,AKT3,CYCS,TRAF3,STAT5A,AKT1,KRAS,NFKBIA,CREB1,RAF1,NFATC1,MAP2K2,PIK3R2,MAPK11,TICAM1,NFATC3,PCNA,IFNA7,BAD,ATF2,MAPK10,JUN,PIK3CA,STAT3,SMAD3,MAPK1,STAT6,ELK1,APAF1,TLR3,MAPK8
3.433126745174847e-22	202	12	Pathways in cancer	CASP9	EPOR,ADCY6,CDKN1B,PRKACA,APC,TGFB1,EGFR,RET,JUP,BIRC3,TGFB2,ESR2,ARHGEF12,ETS1,PRKACG,FGF20,NTRK1,HSP90AA1,PDGFRA,GLI1,EDN1,BMP2,E2F1,PIK3R3,NRAS,GNA11,RELA,SUFU,CCNE1,XIAP,TRAF1,CXCL12,EP300,LRP6,FGF6,GRB2,JAK2,CDKN1A,FASLG,IL2,KNG1,FGF4,CTNNA3,MYC,NCOA1,VEGFA,SPI1,ESR1,TP53,ARAF,BRAF,AKT2,CREBBP,BBC3,VEGFC,RUNX1,STAT5B,CALM3,MGST1,IL12RB2,IL5RA,FLT4,NOS2,CASP8,PIK3R1,IL4R,BCL2,IL13RA1,RXRA,MAPK3,FGF5,JAK1,GNGT1,RAD51,RALGDS,CRK,CAMK2A,SOS1,KIT,FAS,FRAT2,MAP2K1,RASGRP2,EML4,CAMK2G,FGFR1,SHH,STAT1,GLI2,CBL,ADCY4,TPR,DAPK1,PLCB1,GSK3B,RPS6KB1,RASGRP4,SMAD4,PLD1,EDNRA,EPO,KITLG,PRKCB,PLD2,TGFB3,IFNA4,BCL2L11,PDGFRB,CDK2,CEBPA,CALM1,IL2RA,FOS,MAPK9,BCR,IL2RB,CALM2,PTK2,F2,ITGA2B,PPARG,RPS6KA5,PRKCA,PRKCG,E2F3,FADD,AKT3,CRKL,FLT3LG,CYCS,GNB3,IL15RA,ERBB2,CDC42,HSP90AB1,TRAF3,MET,EGF,FGF8,STAT5A,RHOA,MDM2,IL7,AKT1,NOTCH1,IL6R,EGLN3,SMAD2,FGF9,KRAS,NFKBIA,CDKN2A,RAF1,MAP2K2,PIK3R2,ITGAV,IGF1R,DLL1,HGF,VEGFB,IL15,BIRC2,FGF19,IFNA7,MAX,PLCG1,TGFA,FGF2,DCC,BAD,POLK,IL4,PGF,PIM1,PRKACB,CCND1,SKP1,GNG8,MAPK10,ALK,JUN,CALML6,PMAIP1,HDAC2,PIK3CA,MMP1,STAT3,SMAD3,MITF,PLCG2,AR,MAPK1,STAT6,ELK1,PDGFA,APAF1,DLL4,CSF1R,MAPK8,HDAC1,EDNRB
2.799131146420239e-18	61	8	T cell receptor signaling pathway	PTPN6	AKT2,NFKBIA,RAF1,NFATC1,FOS,MAPK9,PIK3R2,NFKBIE,MAP2K2,PIK3R1,MAPK3,MAPK11,PTPRC,PAK6,MALT1,LAT,NFATC3,PPP3R1,PLCG1,SOS1,MAP2K1,AKT3,IL4,PIK3R3,VAV3,GRAP2,MAP3K8,NRAS,RELA,ITK,CDC42,MAPK10,JUN,NCK1,DLG1,PAK3,MAPK14,PIK3CA,GSK3B,TNF,MAPK1,GRB2,PPP3CC,FYN,ICOS,CTLA4,ZAP70,PAK1,RHOA,IL2,AKT1,BCL10,MAP3K7,CD247,CARD11,MAPK8,NCK2,TEC,PDPK1,KRAS
6.745924962110523e-18	95	8	Focal adhesion	SHC2	EGFR,BIRC3,COL9A3,PAK6,PDGFRA,SHC1,PIK3R3,COL9A2,VWF,PPP1R12A,XIAP,CHAD,GRB2,ZYX,SRC,VEGFA,MYLK,PDPK1,BRAF,AKT2,VEGFC,THBS4,FLT4,PIK3R1,BCL2,ILK,MAPK3,CRK,SOS1,MAP2K1,PDGFC,FLNA,MYLK4,GSK3B,KDR,PAK1,MYLK3,ITGB4,PRKCB,MYL5,PDGFRB,THBS2,VASP,ITGB8,VCL,MAPK9,PTK2,ITGA2B,BCAR1,PPP1CA,PRKCG,PRKCA,SHC4,AKT3,CRKL,ITGA4,CAPN2,ERBB2,CDC42,MET,EGF,PPP1CB,SPP1,FYN,RHOA,AKT1,THBS1,PXN,PPP1R12C,RAF1,FLT1,PIK3R2,ITGAV,IGF1R,HGF,VEGFB,BIRC2,BAD,ITGB5,PGF,VAV3,ITGB6,CCND1,MAPK10,JUN,PAK3,TNN,PIK3CA,MAPK1,ELK1,ITGB7,PDGFA,RAP1A,MAPK8
1.0059383540912952e-17	97	7	Rap1 signaling pathway	SKAP1	ADCY6,EGFR,EFNA1,FGF20,PDGFRA,CNR1,TIAM1,PIK3R3,NRAS,MAGI2,FGF6,FGF4,SIPA1L1,SRC,VEGFA,BRAF,AKT2,VEGFC,ANGPT1,CALM3,PRKD1,FLT4,PIK3R1,MAPK3,EFNA4,FGF5,NGF,RALGDS,CRK,KIT,MAGI1,RASGRP2,MAP2K1,PDGFC,FGFR1,ADCY4,MAPK14,PLCB1,KDR,TEK,FPR1,EFNA2,PRKCB,KITLG,PDGFRB,CTNND1,VASP,CALM1,MAP2K3,CALM2,ITGA2B,LAT,BCAR1,PRKCA,PRKCG,AKT3,CRKL,FYB1,CDC42,ENAH,NGFR,MET,EGF,ITGAL,FGF8,RHOA,AKT1,THBS1,FGF9,KRAS,RAF1,FLT1,MRAS,PIK3R2,ANGPT4,MAP2K2,IGF1R,HGF,MAPK11,VEGFB,ANGPT2,EPHA2,FGF19,PLCG1,FGF2,PGF,INS,VAV3,INSR,CALML6,RRAS,PIK3CA,MAPK1,PDGFA,RAP1A,CSF1R
1.095276623701585e-17	48	7	Prolactin signaling pathway	FOXO3	SHC2,AKT2,CYP17A1,RAF1,STAT5B,ESR1,FOS,MAPK9,PIK3R2,MAP2K2,PIK3R1,MAPK3,MAPK11,ESR2,SOCS2,SOCS1,SOS1,SHC1,MAP2K1,SHC4,AKT3,PIK3R3,INS,CISH,NRAS,CCND1,RELA,STAT1,TH,MAPK10,MAPK14,GCK,PIK3CA,GSK3B,STAT3,MAPK1,JAK2,CGA,GRB2,LHCGR,STAT5A,AKT1,SRC,MAPK8,TNFRSF11A,PRL,KRAS
2.683031152680127e-17	57	10	Endocrine resistance	TP53	ARAF,SHC2,BRAF,AKT2,ADCY6,PRKACA,CDKN1B,CDKN2A,RAF1,EGFR,FOS,MAPK9,PIK3R2,MAP2K2,IGF1R,DLL1,PIK3R1,BCL2,MAPK3,MAPK11,ESR2,PTK2,PRKACG,MED1,SOS1,E2F1,SHC1,E2F3,BAD,MAP2K1,SHC4,AKT3,PIK3R3,NCOR1,NRAS,PRKACB,CCND1,ERBB2,MAPK10,JUN,ADCY4,MAPK14,PIK3CA,RPS6KB1,MAPK1,GRB2,CDKN1A,MDM2,AKT1,NOTCH1,SRC,DLL4,MAPK8,HBEGF,ESR1,KRAS
3.3625627315043545e-17	50	7	Chronic myeloid leukemia	TP53	ARAF,SHC2,BRAF,AKT2,NFKBIA,RUNX1,CDKN1B,CDKN2A,RAF1,TGFB1,STAT5B,BCR,PIK3R2,MAP2K2,TGFB2,PIK3R1,MAPK3,CRK,SOS1,E2F1,SHC1,E2F3,BAD,MAP2K1,SHC4,AKT3,PIK3R3,CRKL,POLK,PTPN11,NRAS,CCND1,RELA,CBL,HDAC2,PIK3CA,MAPK1,SMAD3,CDKN1A,GRB2,STAT5A,SMAD4,MDM2,AKT1,MYC,TGFB3,HDAC1,KRAS,GAB2
3.3717131742576645e-17	98	4	Lipid and atherosclerosis	CASP9	HSPA4,MAP2K4,HSP90AA1,TAB2,PIK3R3,NCF2,NRAS,RELA,TBK1,HSPA8,TNF,JAK2,TNFRSF10A,FASLG,ATF6,TICAM2,MAP3K7,SRC,PDPK1,EIF2S1,TP53,IRF3,AKT2,NOX1,CALM3,CASP8,PIK3R1,BCL2,MAPK3,RXRA,TLR6,TNFSF10,XBP1,CAMK2A,PYCARD,FAS,CAMK2G,HSPA6,DDIT3,HSPA5,CASP1,NCF4,MAPK14,PLCB1,GSK3B,PPP3CC,ABCA1,IFNA4,CALM1,MAP2K3,FOS,MAPK9,TNFRSF1A,CALM2,PTK2,PPARG,PPP3R1,PRKCA,CYBB,AKT3,CYCS,CDC42,HSP90AB1,TRAF3,LYN,TNFRSF10B,RHOA,MAP3K5,AKT1,KRAS,NFKBIA,NFATC1,PIK3R2,MAPK11,TICAM1,NFATC3,IFNA7,PLCG1,IL18,BAD,HSPA1L,CD36,VAV3,HSPA1A,MAPK10,JUN,CALML6,PIK3CA,MMP1,STAT3,MAPK1,NOS3,APAF1,ICAM1,RAP1A,SELE,MAPK8
5.701053347845848e-17	94	13	Proteoglycans in cancer	PRKACA	ERBB3,TGFB1,EGFR,TGFB2,ARHGEF12,PRKACG,PDCD4,NANOG,TIAM1,CTTN,PIK3R3,NRAS,PPP1R12A,TNF,GRB2,CDKN1A,FASLG,MYC,SRC,VEGFA,ESR1,PDPK1,TP53,ARAF,BRAF,AKT2,PIK3R1,MAPK3,SLC9A1,CAMK2A,SOS1,FAS,MAP2K1,CAMK2G,FGFR1,SHH,FLNA,CBL,TWIST1,EZR,CD44,MAPK14,RPS6KB1,KDR,PAK1,PRKCB,PTPN6,ERBB4,PTK2,PPP1CA,PRKCG,PRKCA,PTPN11,AKT3,ERBB2,CDC42,MET,PPP1CB,FRS2,RHOA,MDM2,AKT1,THBS1,SMAD2,PXN,KRAS,RPS6,PPP1R12C,RAF1,RRAS2,MRAS,PIK3R2,MAP2K2,ITGAV,IGF1R,HGF,MAPK11,IQGAP1,PLCG1,FGF2,ITGB5,VAV3,PRKACB,CCND1,GAB1,RRAS,PIK3CA,STAT3,MAPK1,PLCG2,ELK1,EIF4B,HBEGF
3.3235424344448447e-16	79	14	MicroRNAs in cancer	IGF2BP1	MAPK7,CDKN1B,APC,ERBB3,EGFR,KIF23,TGFB2,EFNA1,PDCD4,PDGFRA,SOCS1,CDC25A,E2F1,SHC1,PIK3R3,CDC25B,NRAS,CCNE1,EP300,GRB2,CDKN1A,MYC,VEGFA,RECK,TP53,CREBBP,PIK3R1,BCL2,MAPK3,EFNA4,CRK,SOS1,MAP2K1,CDCA5,STMN1,EZR,CD44,MARCKS,EFNA2,PRKCB,BCL2L11,IRS1,PDGFRB,RPTOR,RPS6KA5,PRKCA,PRKCG,E2F3,SHC4,CRKL,DICER1,ERBB2,MET,RHOA,MDM2,NOTCH1,THBS1,IRS2,PRKCE,KRAS,CDKN2A,RAF1,MAP2K2,PIK3R2,PLCG1,CDC25C,PIM1,HDAC4,CCND1,HDAC2,TNN,PIK3CA,STAT3,MAPK1,ATM,PLCG2,PDGFA,HDAC1
3.532545493041459e-16	71	9	Insulin signaling pathway	RPS6	ARAF,SHC2,BRAF,PPP1R3A,EIF4E,AKT2,CALM1,PRKACA,PRKAR2B,RPTOR,RAF1,CALM3,PPARGC1A,MAPK9,PIK3R2,MAP2K2,PIK3R1,CALM2,MAPK3,RHEB,SH2B2,PRKACG,EIF4EBP1,SOCS2,RHOQ,CRK,SOCS1,SOS1,SHC1,PPP1CA,TSC2,BAD,PYGM,MAP2K1,SHC4,AKT3,PIK3R3,INS,CRKL,INSR,ACACA,NRAS,PRKACB,MAPK10,CBL,CALML6,KRAS,FBP1,EIF4E1B,PHKG1,GCK,PIK3CA,GSK3B,RPS6KB1,MAPK1,PPP1CB,MKNK1,GRB2,ELK1,PRKAR2A,IRS2,AKT1,INPPL1,LIPE,MAPK8,EIF4E2,SREBF1,PDPK1,PRKAA1,IRS1
4.842603477911146e-16	47	7	Non-small cell lung cancer	CASP9	FOXO3,ARAF,TP53,BRAF,AKT2,CDKN2A,RAF1,STAT5B,EGFR,RET,MAP2K2,PIK3R2,HGF,PIK3R1,MAPK3,RXRA,PLCG1,SOS1,E2F1,PRKCA,PRKCG,E2F3,BAD,MAP2K1,EML4,AKT3,PIK3R3,POLK,NRAS,CCND1,ERBB2,ALK,MET,EGF,PIK3CA,STAT3,MAPK1,CDKN1A,PLCG2,GRB2,STAT5A,TGFA,AKT1,PRKCB,PDPK1,KRAS
8.377494736658831e-16	64	10	Growth hormone synthesis, secretion and action	SHC2	AKT2,ADCY6,CREBBP,CREB1,SSTR2,PRKACA,MAP2K3,RAF1,STAT5B,FOS,MAPK9,PIK3R2,MAP2K2,PIK3R1,PTK2,MAPK3,MAPK11,PRKACG,MAP2K4,BCAR1,SOCS2,ADCY10,CRK,ATF6B,SOCS1,PLCG1,SOS1,SHC1,PRKCA,PRKCG,SSTR5,MAP3K1,MAP2K1,SHC4,AKT3,PIK3R3,CRKL,NRAS,ATF2,PRKACB,GNA11,STAT1,MAPK10,ADCY4,MAPK14,PLCB1,EP300,JUNB,PIK3CA,GSK3B,STAT3,MAPK1,JAK2,PLCG2,GRB2,STAT5A,AKT1,PRKCB,GHSR,MAPK8,IRS2,KRAS,IRS1
2.3794435346492228e-15	47	7	Glioma	PDGFRB	ARAF,SHC2,TP53,BRAF,AKT2,CALM1,CDKN2A,RAF1,CALM3,EGFR,MAP2K2,PIK3R2,IGF1R,PIK3R1,CALM2,MAPK3,PDGFRA,CAMK2A,PLCG1,SOS1,E2F1,SHC1,PRKCG,E2F3,PRKCA,MAP2K1,SHC4,AKT3,PIK3R3,CAMK2G,POLK,NRAS,CCND1,CALML6,EGF,PIK3CA,MAPK1,GRB2,CDKN1A,PLCG2,MDM2,TGFA,AKT1,PDGFA,PRKCB,KRAS
3.085322111668218e-15	52	7	Colorectal cancer	CASP9	ARAF,BRAF,TP53,AKT2,BBC3,APC,RAF1,TGFB1,EGFR,FOS,MAPK9,PIK3R2,MAP2K2,TGFB2,PIK3R1,BCL2,MAPK3,RALGDS,SOS1,TGFA,DCC,BAD,MAP2K1,POLK,AKT3,PIK3R3,CYCS,NRAS,CCND1,EREG,MAPK10,JUN,PMAIP1,EGF,PIK3CA,GSK3B,RPS6KB1,MAPK1,SMAD3,CDKN1A,GRB2,AREG,RHOA,SMAD4,AKT1,MYC,TGFB3,MAPK8,BCL2L11,SMAD2,KRAS
5.85570728181725e-15	39	7	VEGF signaling pathway	CASP9	SHC2,AKT2,SPHK2,RAF1,MAP2K2,PIK3R2,MAPKAPK2,PIK3R1,PTK2,MAPK3,MAPK11,PPP3R1,PLCG1,PRKCA,PRKCG,BAD,PLA2G4A,MAP2K1,AKT3,PIK3R3,NRAS,CDC42,MAPK14,PIK3CA,MAPK1,KDR,HSPB1,PPP3CC,PLCG2,NOS3,AKT1,SRC,PRKCB,SH2D2A,VEGFA,SPHK1,PXN,KRAS
1.066533594433795e-14	47	5	Pancreatic cancer	CASP9	ARAF,BRAF,TP53,AKT2,CDKN2A,RAF1,TGFB1,EGFR,MAPK9,PIK3R2,TGFB2,PIK3R1,MAPK3,JAK1,RAD51,RALGDS,E2F1,TGFA,E2F3,BAD,MAP2K1,POLK,AKT3,PIK3R3,CCND1,RELA,ERBB2,STAT1,CDC42,MAPK10,EGF,PIK3CA,RPS6KB1,MAPK1,STAT3,SMAD3,CDKN1A,SMAD4,PLD1,AKT1,PLD2,MAPK8,TGFB3,VEGFA,SMAD2,KRAS
1.1617617221527729e-14	95	11	Human T-cell leukemia virus 1 infection	ADCY6	XPO1,PRKACA,TGFB1,TGFB2,ETS1,PRKACG,MAP2K4,ATF6B,E2F1,HLA-DQA1,MAP3K1,PIK3R3,NRAS,RELA,CANX,CCNE1,XIAP,EP300,TNF,CDKN1A,HLA-DOB,FOSL1,IL2,MYC,SPI1,TP53,AKT2,CREBBP,STAT5B,PIK3R1,MAPK3,JAK1,PTTG1,ETS2,MAP2K1,TBP,MAD1L1,CRTC3,SLC25A5,ADCY4,PPP3CC,SMAD4,NFATC4,TGFB3,CDK2,IL2RA,FOS,MAPK9,LTA,CHEK1,TNFRSF1A,IL2RB,PPP3R1,MAD2L1,MAP3K3,E2F3,AKT3,HLA-DRB5,IL15RA,ITGAL,STAT5A,AKT1,ELK4,SMAD2,KRAS,NFKBIA,CREB1,CDKN2A,NFATC1,MAP2K2,PIK3R2,TCF3,IL15,NFATC3,SRF,PRKACB,ATF2,CCND1,RANBP3,MAPK10,JUN,HLA-DQB1,DLG1,ATR,PIK3CA,MAPK1,SMAD3,EGR1,ATM,CRTC2,ELK1,RAN,ICAM1,MAPK8
2.5515044898433563e-14	68	6	Apoptosis	CASP9	DAB2IP,TP53,AKT2,NFKBIA,BBC3,RAF1,FOS,MAPK9,PIK3R2,MAP2K2,BIRC3,PIDD1,CASP8,PIK3R1,TNFRSF1A,BCL2,MAPK3,P0DPH7,NGF,BCL2A1,NTRK1,TRADD,TNFSF10,TUBA1B,BIRC2,FAS,LMNB1,LMNA,FADD,MAP2K1,BAD,AKT3,PIK3R3,CYCS,CASP2,DDIT3,NRAS,CAPN2,RELA,PARP2,MAPK10,TUBA1C,JUN,XIAP,TRAF1,PMAIP1,PIK3CA,TNFRSF10B,TNF,MAPK1,ATM,SPTA1,TNFRSF10A,FASLG,SPTAN1,MAP3K5,RIPK1,AKT1,CASP10,APAF1,PDPK1,DAXX,MAPK8,BCL2L11,CFLAR,KRAS,EIF2S1
3.270467657406505e-14	44	5	Melanoma	PDGFRB	ARAF,BRAF,TP53,AKT2,CDKN2A,RAF1,EGFR,MAP2K2,PIK3R2,IGF1R,HGF,PIK3R1,MAPK3,FGF5,FGF20,PDGFRA,FGF19,E2F1,FGF2,E2F3,BAD,MAP2K1,POLK,AKT3,PIK3R3,PDGFC,NRAS,CCND1,FGFR1,MET,EGF,PIK3CA,FGF6,MAPK1,CDKN1A,MITF,FGF8,MDM2,AKT1,PDGFA,FGF4,FGF9,KRAS
9.798543244070531e-14	58	5	HIF-1 signaling pathway	RPS6	PDK1,EIF4E,AKT2,CREBBP,ANGPT1,CDKN1B,FLT1,EGFR,MAP2K2,PIK3R2,ANGPT4,PGK2,IGF1R,NOS2,PIK3R1,PGK1,BCL2,MAPK3,ANGPT2,EIF4EBP1,EDN1,CAMK2A,PLCG1,PRKCA,PRKCG,MAP2K1,CYBB,AKT3,PIK3R3,CAMK2G,INS,PDHA1,INSR,RELA,ERBB2,PFKL,LDHC,EIF4E1B,ENO1,EP300,EGF,PIK3CA,RPS6KB1,STAT3,MAPK1,CDKN1A,PLCG2,MKNK1,NOS3,TEK,AKT1,EPO,PRKCB,IL6R,VEGFA,EGLN3,EIF4E2
1.0754588165470987e-13	59	6	TNF signaling pathway	DAB2IP	AKT2,NFKBIA,VEGFC,CREB1,RPS6KA4,MAP2K3,FOS,MAPK9,PIK3R2,LTA,BIRC3,CX3CL1,CASP8,PIK3R1,TNFRSF1A,MAPK3,MAPK11,TAB3,IL15,MAP2K4,TRADD,BIRC2,IL18R1,ATF6B,RPS6KA5,EDN1,FAS,FADD,MAP2K1,TAB2,AKT3,PIK3R3,MLKL,MAP3K8,ATF2,RELA,MAPK10,JUN,TRAF3,TRAF1,MAPK14,LIF,JUNB,PIK3CA,TNF,MAPK1,CEBPB,RIPK3,MAP3K5,RIPK1,AKT1,CASP10,ICAM1,MAP3K7,SELE,TNFAIP3,MAPK8,CFLAR
1.5946756406451901e-13	53	7	Prostate cancer	CASP9	TMPRSS2,ARAF,PDGFRB,TP53,BRAF,AKT2,CREBBP,NFKBIA,CDK2,CREB1,CDKN1B,RAF1,EGFR,MAP2K2,PIK3R2,IGF1R,PIK3R1,BCL2,MAPK3,HSP90AA1,PDGFRA,SOS1,E2F1,TGFA,E2F3,BAD,MAP2K1,AKT3,PIK3R3,INS,PDGFC,NRAS,CCND1,FGFR1,RELA,ERBB2,HSP90AB1,CCNE1,EP300,ETV5,PIK3CA,GSK3B,EGF,MAPK1,GRB2,CDKN1A,AR,MDM2,AKT1,PDGFA,PDPK1,KRAS
2.436435693423875e-13	66	8	Yersinia infection	IRF3	AKT2,NFKBIA,MAP2K3,WAS,NFATC1,FOS,MAPK9,PIK3R2,PTK2B,MAP2K2,ELMO2,PIK3R1,RPS6KA2,RPS6KA1,BAIAP2,PTK2,WIPF2,MAPK11,RPS6KA3,MAPK3,ARHGEF12,TICAM1,MAP2K4,NFATC3,BCAR1,LAT,CRK,PLCG1,IL18,PYCARD,MAP2K1,TAB2,AKT3,PIK3R3,CRKL,FYB1,ARPC1A,VAV3,ITGA4,RPS6KA6,RELA,CDC42,CASP1,JUN,TBK1,MAPK10,ELMO1,MAPK14,PIK3CA,GSK3B,TNF,MAPK1,RHOA,ZAP70,IL2,WASF2,AKT1,WASL,NLRC4,MAP3K7,SRC,MAPK8,FCGR2A,PXN,PKN1
3.031914220932381e-13	42	5	Renal cell carcinoma	ARAF	BRAF,AKT2,CREBBP,RAF1,TGFB1,FLCN,MAP2K2,PIK3R2,TGFB2,HGF,PIK3R1,MAPK3,PAK6,ETS1,CRK,SOS1,TGFA,BAD,MAP2K1,PTPN11,AKT3,PIK3R3,CRKL,NRAS,GAB1,CDC42,JUN,MET,PAK3,EP300,PIK3CA,MAPK1,GRB2,CDKN1A,PAK1,AKT1,RAP1A,TGFB3,EGLN3,VEGFA,KRAS
3.1670933796697586e-13	60	6	Thyroid hormone signaling pathway	CASP9	TP53,GATA4,AKT2,CREBBP,ATP1B2,ATP2A3,PRKACA,TBC1D4,RAF1,ESR1,THRB,SIN3A,MAP2K2,PIK3R2,ITGAV,PIK3R1,MAPK3,RXRA,RHEB,PRKACG,SLC9A1,ATP1A4,MED1,PLCG1,SLCO1C1,TSC2,PRKCA,PRKCG,BAD,MAP2K1,AKT3,PIK3R3,NCOR1,RCAN1,NRAS,PRKACB,CCND1,PFKL,STAT1,HDAC3,HDAC2,PLCB1,EP300,PIK3CA,GSK3B,MAPK1,PLCG2,MDM2,AKT1,NOTCH1,MED24,MYC,SRC,NCOA1,PRKCB,HDAC1,NCOA2,PDPK1,KRAS
5.434661793040486e-13	72	8	Cellular senescence	TP53	FOXO3,CDK2,RBBP4,GATA4,AKT2,RAD9A,CALM1,CDKN2A,MAP2K3,SQSTM1,TGFB1,RAF1,RRAS2,CALM3,PIK3R2,NFATC1,CHEK1,MAPKAPK2,TGFB2,LIN9,MRAS,PIK3R1,MAP2K2,BTRC,E2F4,CALM2,MAPK3,MAPK11,RHEB,ETS1,NFATC3,EIF4EBP1,PPP3R1,CDC25A,E2F1,TSC2,PPP1CA,E2F3,MAP2K1,AKT3,PIK3R3,LIN52,NRAS,CAPN2,CCND1,LIN37,RELA,SLC25A5,CCNE1,CALML6,HIPK1,MAPK14,ATR,PIK3CA,RRAS,MAPK1,SMAD3,CDKN1A,PPP3CC,PPP1CB,ATM,MDM2,NFATC4,CCNB1,AKT1,MYC,CDK1,TGFB3,LIN54,SMAD2,KRAS
5.707916317579617e-13	63	8	FoxO signaling pathway	FOXO3	ARAF,CDK2,BRAF,AKT2,CREBBP,SGK3,CDKN1B,GABARAPL1,RAF1,TGFB1,EGFR,MAPK9,PIK3R2,MAP2K2,TGFB2,IGF1R,USP7,SGK1,PIK3R1,BCL6,MAPK3,MAPK11,NLK,TNFSF10,PRMT1,SOS1,FOXG1,MAP2K1,CSNK1E,AKT3,INS,PIK3R3,INSR,NRAS,CCND1,MAPK10,STK11,KRAS,SGK2,MAPK14,EP300,EGF,PIK3CA,STAT3,SMAD3,MAPK1,CDKN1A,FASLG,GRB2,ATM,PLK1,SMAD4,MDM2,CCNB1,AKT1,TGFB3,MAPK8,BCL2L11,IRS2,PDPK1,PRKAA1,IRS1
6.281482560527471e-13	88	8	Human immunodeficiency virus 1 infection	CASP9	AP1S2,PAK6,TRADD,TAB2,PIK3R3,NRAS,GNA11,RELA,TBK1,TNF,AP1S1,FASLG,MAP3K7,CD247,APOBEC3A,IRF3,AKT2,CALM3,CASP8,PIK3R1,BCL2,MAPK3,CUL4B,GNGT1,CRK,FAS,MAP2K1,DDB1,AP1S3,MAPK14,RPS6KB1,PPP3CC,PAK1,NFATC4,RIPK1,PRKCB,IFNA4,CCNB1,CALM1,APOBEC3F,MAP2K3,FOS,MAPK9,PTK2B,CHEK1,TNFRSF1A,CALM2,PTK2,PPP3R1,PRKCA,PRKCG,FADD,AKT3,CRKL,CYCS,GNB3,CFL1,AKT1,CDK1,PXN,KRAS,NFKBIA,RAF1,NFATC1,MAP2K2,PIK3R2,BTRC,MAPK11,NFATC3,IFNA7,PLCG1,BAD,CDC25C,SKP1,GNG8,MAPK10,JUN,CALML6,PAK3,ATR,PIK3CA,MAPK1,ATM,PLCG2,CFL2,MAPK8,CUL4A
8.637450825552922e-13	49	8	GnRH signaling pathway	ADCY6	CALM1,MAPK7,PRKACA,MAP2K3,RAF1,CALM3,EGFR,MAPK9,MAP2K2,PTK2B,MAP3K2,CALM2,MAPK3,MAPK11,FSHB,PRKACG,MAP2K4,CAMK2A,MAP3K3,SOS1,PRKCA,MAP3K1,PLA2G4A,MAP2K1,CAMK2G,NRAS,PRKACB,GNA11,CDC42,MAPK10,JUN,CALML6,ADCY4,MAPK14,PLCB1,MAPK1,CGA,EGR1,GRB2,ELK1,PLD1,GNRHR,SRC,PRKCB,PLD2,MAPK8,HBEGF,KRAS
2.4099932658271343e-12	91	12	Human cytomegalovirus infection	CASP9	ADCY6,PRKACA,EGFR,ARHGEF12,PRKACG,EIF4EBP1,TRADD,PDGFRA,ATF6B,E2F1,PIK3R3,NRAS,GNA11,RELA,TBK1,CXCL12,TNF,GRB2,CDKN1A,FASLG,MYC,SRC,VEGFA,TP53,IRF3,AKT2,CALM3,CX3CL1,CASP8,PIK3R1,MAPK3,JAK1,GNGT1,CRK,SOS1,TSC2,FAS,MAP2K1,ADCY4,MAPK14,PLCB1,GSK3B,RPS6KB1,PPP3CC,NFATC4,RIPK1,PRKCB,IFNA4,CALM1,PTK2B,TNFRSF1A,CALM2,PTK2,BCAR1,PPP3R1,PRKCA,PRKCG,E2F3,FADD,AKT3,CRKL,CYCS,GNB3,RHOA,MDM2,AKT1,IL6R,PXN,KRAS,NFKBIA,CREB1,CDKN2A,RAF1,NFATC1,MAP2K2,PIK3R2,ITGAV,MAPK11,RHEB,NFATC3,IFNA7,PRKACB,ATF2,CCND1,GNG8,CALML6,PIK3CA,STAT3,MAPK1,ELK1
3.2131898298754363e-12	88	8	Regulation of actin cytoskeleton	PIP4K2A	APC,EGFR,BAIAP2,PAK6,ARHGEF12,FGF20,PDGFRA,TIAM1,ABI2,PIK3R3,NRAS,PPP1R12A,CXCL12,FGF6,KNG1,FGF4,SRC,MYLK,ARAF,BRAF,PIK3R1,MAPK3,CHRM3,FGF5,SLC9A1,CRK,SOS1,MAP2K1,CHRM5,PDGFC,FGFR1,MYLK4,EZR,PAK1,MYLK3,ITGB4,SCIN,MYL5,PDGFRB,ITGB8,VCL,PTK2,F2,ITGA2B,BCAR1,PPP1CA,CRKL,ARPC1A,ITGA4,CDC42,ENAH,ITGAX,CFL1,EGF,PPP1CB,ITGAL,FGF8,RHOA,WASF2,WASL,PXN,FGF9,KRAS,PPP1R12C,RAF1,FGD3,RRAS2,MRAS,PIK3R2,MAP2K2,ITGAV,FGF19,IQGAP1,FGF2,ITGB5,INS,VAV3,ITGB6,PAK3,RRAS,PIK3CA,MYH9,MAPK1,CFL2,ITGB7,PDGFA,MOS
3.698689650348197e-12	52	3	AGE-RAGE signaling pathway in diabetic complications	AKT2	VEGFC,CDKN1B,NOX1,STAT5B,TGFB1,NFATC1,MAPK9,PIK3R2,TGFB2,PIK3R1,BCL2,MAPK3,MAPK11,VEGFB,EDN1,PLCG1,PRKCA,CYBB,AKT3,PIK3R3,PIM1,NRAS,CCND1,RELA,STAT1,CDC42,MAPK10,JUN,MAPK14,PLCB1,PIK3CA,TNF,STAT3,SMAD3,JAK2,PLCG2,EGR1,MAPK1,PRKCE,NOS3,STAT5A,SMAD4,AKT1,ICAM1,PRKCB,SELE,TGFB3,MAPK8,VEGFA,SMAD2,KRAS
3.997134412372335e-12	53	6	C-type lectin receptor signaling pathway	AKT2	CLEC6A,NFKBIA,CALM1,RAF1,CALM3,NFATC1,RRAS2,MAPK9,PIK3R2,MRAS,MAPKAPK2,CASP8,PIK3R1,CALM2,MAPK3,MAPK11,ARHGEF12,MALT1,NFATC3,PPP3R1,SYK,PYCARD,PTPN11,AKT3,PIK3R3,NRAS,RELA,STAT1,MAPK10,CASP1,JUN,CALML6,KSR1,MAPK14,RRAS,PIK3CA,TNF,MAPK1,LSP1,CD209,PPP3CC,PLCG2,RHOA,MDM2,NFATC4,IL2,PAK1,AKT1,BCL10,SRC,MAPK8,KRAS
7.1511219554254476e-12	48	7	PD-L1 expression and PD-1 checkpoint pathway in cancer	PTPN6	AKT2,NFKBIA,MAP2K3,RAF1,NFATC1,EGFR,FOS,NFKBIE,PIK3R2,MAP2K2,PIK3R1,MAPK3,MAPK11,BATF,JAK1,TICAM1,CSNK2A3,NFATC3,LAT,PPP3R1,MAP3K3,PLCG1,BATF3,MAP2K1,EML4,AKT3,PIK3R3,PTPN11,NRAS,RELA,STAT1,ALK,JUN,MAPK14,EGF,PIK3CA,RPS6KB1,STAT3,MAPK1,JAK2,PPP3CC,CSNK2A2,ZAP70,AKT1,TICAM2,CD247,KRAS
7.973515875742856e-12	49	5	Fc gamma R-mediated phagocytosis	AKT2	VASP,SPHK2,ASAP3,WAS,RAF1,PIK3R2,PIK3R1,PLPP3,MAPK3,PTPRC,LAT,CRK,PLCG1,SYK,PRKCA,PRKCG,PLA2G4A,MAP2K1,AKT3,PIK3R3,CRKL,VAV3,ARPC1A,CDC42,CFL1,PIK3CA,LYN,RPS6KB1,MAPK1,PLCG2,BIN1,CFL2,AMPH,MARCKS,PAK1,WASF2,AKT1,PLD1,PRKCB,SCIN,INPPL1,PLD2,HCK,SPHK1,FCGR2A,PRKCE,GAB2,WASF3
1.7455337537043517e-11	80	6	Kaposi sarcoma-associated herpesvirus infection	CASP9	RPS27A,MAP2K4,TRADD,E2F1,PIK3R3,RCAN1,NRAS,RELA,TBK1,EP300,CDKN1A,JAK2,MYC,SRC,VEGFA,HCK,TP53,IRF3,AKT2,CREBBP,CALM3,CASP8,PIK3R1,MAPK3,JAK1,GNGT1,SYK,FAS,MAP2K1,STAT1,MAPK14,GSK3B,PPP3CC,NFATC4,IFNA4,CALM1,FOS,MAPK9,TNFRSF1A,CALM2,PPP3R1,FADD,E2F3,AKT3,CYCS,GNB3,TRAF3,LYN,AKT1,KRAS,CD86,NFKBIA,CREB1,GABARAPL1,RAF1,NFATC1,MAP2K2,PIK3R2,MAPKAPK2,MAPK11,ANGPT2,TICAM1,NFATC3,IFNA7,PLCG1,FGF2,BECN2,CCND1,GNG8,MAPK10,JUN,CALML6,PIK3CA,STAT3,MAPK1,PLCG2,ICAM1,TLR3,MAPK8
4.4857208611040313e-11	57	4	Osteoclast differentiation	AKT2	NFKBIA,CREB1,NOX1,JUND,SQSTM1,TGFB1,NFATC1,FOS,MAPK9,PIK3R2,TGFB2,SIRPG,PIK3R1,BLNK,TNFRSF1A,MAPK3,MAPK11,JAK1,SIRPA,PPARG,PPP3R1,SOCS1,SYK,FHL2,MAP2K1,TAB2,AKT3,PIK3R3,NCF2,RELA,STAT1,MAPK10,JUN,FOSL2,NCF4,MAPK14,JUNB,PIK3CA,TNF,MAPK1,GRB2,MITF,PPP3CC,PLCG2,FYN,FOSL1,AKT1,MAP3K7,CSF1R,MAPK8,TNFRSF11A,FCGR2A,TEC,LILRB4,SPI1,GAB2
5.089961140981224e-11	82	4	cAMP signaling pathway	ADCY6	PRKACA,GRIA3,FSHB,PRKACG,ADCY10,GLI1,TIAM1,SSTR5,EDN1,PIK3R3,PPP1R12A,GCG,RELA,PDE4C,EP300,GIP,BRAF,AKT2,CREBBP,CALM3,PIK3R1,MAPK3,SLC9A1,ATP1A4,CAMK2A,MAP2K1,CAMK2G,NPY1R,ADCY4,PDE4D,PDE4B,PAK1,PLD1,EDNRA,LIPE,PLD2,ADORA1,ATP1B2,CALM1,SSTR2,FOS,MAPK9,PPARA,CALM2,CFTR,PPP1CA,AKT3,ATP2B4,BDNF,PPP1CB,CGA,RHOA,AKT1,ATP2B2,NFKBIA,ATP2A3,CREB1,RAF1,NFATC1,RRAS2,MAP2K2,PIK3R2,GABBR2,BAD,VAV3,PRKACB,MAPK10,DRD5,GIPR,JUN,CALML6,RRAS,PIK3CA,SOX9,MAPK1,AMH,LHCGR,RAP1A,GHSR,MAPK8,TSHR
7.61150189902743e-11	35	8	Endometrial cancer	CASP9	FOXO3,ARAF,TP53,BRAF,AKT2,APC,RAF1,EGFR,MAP2K2,PIK3R2,PIK3R1,ILK,MAPK3,SOS1,BAD,MAP2K1,POLK,AKT3,PIK3R3,NRAS,CCND1,ERBB2,EGF,PIK3CA,GSK3B,MAPK1,GRB2,CDKN1A,ELK1,AKT1,CTNNA3,MYC,PDPK1,KRAS
8.888790818116816e-11	28	7	Bladder cancer	TP53	ARAF,BRAF,CDKN2A,RAF1,EGFR,MAP2K2,MAPK3,RPS6KA5,E2F1,E2F3,MAP2K1,NRAS,CCND1,ERBB2,DAPK1,TYMP,EGF,MMP1,MAPK1,CDKN1A,MDM2,MYC,SRC,THBS1,VEGFA,HBEGF,KRAS
1.4092134774514187e-10	41	7	B cell receptor signaling pathway	PTPN6	AKT2,NFKBIA,CD79B,CD22,RAF1,NFATC1,FOS,NFKBIE,PIK3R2,MAP2K2,PIK3R1,BLNK,MAPK3,MALT1,NFATC3,PPP3R1,SYK,SOS1,MAP2K1,AKT3,PIK3R3,VAV3,NRAS,RELA,JUN,PIK3CA,LYN,GSK3B,MAPK1,GRB2,PPP3CC,PLCG2,DAPP1,AKT1,BCL10,PRKCB,CARD11,INPPL1,LILRB4,KRAS
1.6434844751506525e-10	64	9	Gastric cancer	TP53	ARAF,SHC2,CDK2,BRAF,AKT2,CDKN1B,APC,RAF1,TGFB1,EGFR,MAP2K2,PIK3R2,JUP,TGFB2,HGF,PIK3R1,BCL2,MAPK3,RXRA,FGF5,FGF20,FGF19,SOS1,E2F1,SHC1,FGF2,E2F3,FRAT2,MAP2K1,SHC4,AKT3,PIK3R3,POLK,NRAS,CCND1,SHH,CSNK1A1L,ERBB2,GAB1,CCNE1,CSNK1A1,MET,EGF,LRP6,PIK3CA,GSK3B,RPS6KB1,FGF6,MAPK1,SMAD3,CDKN1A,GRB2,FGF8,SMAD4,AKT1,FGF4,REG4,CTNNA3,MYC,TGFB3,SMAD2,FGF9,KRAS
1.8664005648988768e-10	75	5	Viral carcinogenesis	TP53	CDK2,IRF3,CREBBP,NFKBIA,CREB1,PRKACA,CDKN1B,SNW1,HIST2H2BE,CDKN2A,STAT5B,PIK3R2,HDAC11,CHEK1,MAPKAPK2,USP7,CASP8,PIK3R1,HIST1H2BC,MAPK3,JAK1,PRKACG,TRADD,YWHAB,SRF,ATF6B,SYK,HIST1H2BL,RBPJ,BAD,YWHAZ,PIK3R3,TBP,DDB1,MAD1L1,YWHAG,YWHAQ,HDAC4,NRAS,ATF2,PRKACB,CCND1,RELA,CDC42,CCNE1,HDAC3,JUN,TRAF3,DLG1,TRAF1,PMAIP1,HDAC2,EP300,HIST1H2BH,PIK3CA,LYN,STAT3,MAPK1,CDKN1A,GRB2,STAT5A,RHOA,MDM2,SRC,SCIN,CDK1,SCRIB,YWHAH,HDAC1,HIST1H2BM,HDAC9,YWHAE,PXN,KRAS
4.63021194900254e-10	72	6	Tuberculosis	CASP9	AKT2,CREBBP,CALM1,SPHK2,CREB1,RAF1,TGFB1,CALM3,MAPK9,TGFB2,NOS2,LAMP1,CASP8,TNFRSF1A,CALM2,BCL2,MAPK3,MAPK11,JAK1,TLR1,ARHGEF12,MALT1,TLR6,TRADD,IFNA7,RFX5,PPP3R1,CAMK2A,SYK,CIITA,IL18,FADD,HLA-DQA1,BAD,CEBPG,AKT3,HLA-DRB5,CAMK2G,CYCS,RIPK2,RELA,STAT1,MAPK10,ITGAX,CALML6,KSR1,HLA-DQB1,MAPK14,EP300,NFYC,TNF,MAPK1,LSP1,JAK2,HLA-DOB,PPP3CC,CEBPB,CD209,RHOA,HSPA9,AKT1,CASP10,BCL10,APAF1,SRC,TGFB3,MAPK8,IFNA4,SPHK1,FCGR2A,EEA1
5.003366413197327e-10	57	9	Relaxin signaling pathway	SHC2	ARRB2,AKT2,ADCY6,NFKBIA,VEGFC,CREB1,PRKACA,EDNRB,RAF1,TGFB1,EGFR,FOS,MAPK9,PIK3R2,MAP2K2,NOS2,PIK3R1,MAPK3,MAPK11,VEGFB,PRKACG,MAP2K4,GNGT1,ATF6B,EDN1,SOS1,SHC1,PRKCA,MAP2K1,SHC4,AKT3,PIK3R3,GNB3,NRAS,ATF2,PRKACB,RELA,GNG8,MAPK10,JUN,ADCY4,MAPK14,PLCB1,ARRB1,PIK3CA,MMP1,MAPK1,GRB2,NOS1,NOS3,AKT1,SRC,VEGFA,MAPK8,SMAD2,KRAS
6.518261291362725e-10	36	6	Fc epsilon RI signaling pathway	AKT2	MAP2K3,RAF1,MAPK9,PIK3R2,MAP2K2,PIK3R1,MAPK3,MAPK11,LAT,MAP2K4,PLCG1,SOS1,SYK,PRKCA,PLA2G4A,MAP2K1,IL4,AKT3,PIK3R3,VAV3,NRAS,MAPK10,MAPK14,PIK3CA,LYN,TNF,MAPK1,GRB2,PLCG2,FYN,AKT1,MAPK8,PDPK1,KRAS,GAB2
1.1961659490567506e-09	65	8	Hepatitis C	CASP9	ARAF,BRAF,IRF3,TP53,CDK2,AKT2,NFKBIA,RAF1,EGFR,MAP2K2,PIK3R2,CFLAR,CASP8,PIK3R1,TNFRSF1A,PPARA,MAPK3,RXRA,JAK1,TICAM1,TRADD,IFNA7,YWHAB,SOS1,E2F1,FAS,CLDN11,E2F3,FADD,MAP2K1,YWHAZ,AKT3,PIK3R3,BAD,CYCS,YWHAQ,YWHAG,NRAS,CCND1,RELA,STAT1,TBK1,TRAF3,EGF,PIK3CA,GSK3B,TNF,STAT3,MAPK1,CDKN1A,GRB2,FASLG,RIPK1,AKT1,APAF1,PPP2R1B,MYC,TLR3,IFNA4,YWHAH,YWHAE,PPP2CA,KRAS,EIF2S1
1.2236329073969054e-09	54	4	Oocyte meiosis	CDK2	ADCY6,CALM1,PRKACA,CALM3,IGF1R,BTRC,RPS6KA2,RPS6KA1,CALM2,MAPK3,MAPK11,SPDYC,RPS6KA3,PTTG1,PRKACG,SGO1,YWHAB,PPP3R1,CAMK2A,MAD2L1,PPP1CA,MAP2K1,CDC25C,YWHAZ,CAMK2G,INS,MAD1L1,YWHAG,YWHAQ,PRKACB,RPS6KA6,SKP1,CCNE1,CALML6,ADCY4,MAPK14,MAPK1,PPP1CB,PPP3CC,AR,PLK1,SMC3,PPP2R1B,PPP2R5D,CDK1,SMC1A,YWHAH,MOS,PGR,YWHAE,PPP2CA,CCNB1,PPP2R5A
1.2601846680699143e-09	92	11	Salmonella infection	DYNC1I2	BIRC3,P0DPH7,DYNLT1,KPNA1,TUBA1B,MAP2K4,TRADD,HSP90AA1,TAB2,DYNLL1,RELA,ANXA2,KPNA3,TNF,CASP5,S100A10,TNFRSF10A,DCTN1,MAP3K7,MYC,DYNLRB2,AKT2,DYNLL2,CASP8,BCL2,MAPK3,TAB3,PTPRC,TLR6,TNFSF10,PYCARD,MAP2K1,MLKL,ABI1,TUBA1C,FLNA,CASP1,MAPK14,DYNC1H1,DYNLRB1,PIK3C2A,PAK1,RIPK1,MYL5,PKN1,MAP2K3,FOS,MAPK9,ACTR1A,TNFRSF1A,DYNC2LI1,DYNC1I1,FADD,AKT3,CYCS,ARPC1A,RIPK2,CDC42,HSP90AB1,TNFRSF10B,RHOA,AKT1,WASL,NLRC4,TUBB4A,WASF3,NFKBIA,RAF1,TUBB,MAP2K2,ELMO2,AHNAK2,MAPK11,DYNC1LI1,BIRC2,IL18,KPNA4,SKP1,AHNAK,MAPK10,RAB9A,JUN,ELMO1,PAK3,EXOC4,PIK3C2B,RRAS,PIK3CA,MAPK1,RIPK3,MAPK8
1.3943805674421308e-09	45	5	Progesterone-mediated oocyte maturation	ARAF	BRAF,CDK2,AKT2,ADCY6,PRKACA,RAF1,MAPK9,PIK3R2,IGF1R,PIK3R1,RPS6KA2,RPS6KA1,MAPK3,MAPK11,SPDYC,RPS6KA3,PRKACG,HSP90AA1,CDC25A,MAD2L1,MAP2K1,CDC25C,AKT3,PIK3R3,INS,MAD1L1,CDC25B,PRKACB,RPS6KA6,MAPK10,HSP90AB1,ADCY4,MAPK14,PIK3CA,STK10,MAPK1,PLK1,AKT1,CDK1,MAPK8,MOS,PGR,CCNB1,KRAS
2.1304495611422983e-09	49	3	Th17 cell differentiation	NFKBIA	RUNX1,STAT5B,TGFB1,NFATC1,FOS,MAPK9,NFKBIE,IL2RA,IL2RB,IL4R,MAPK3,RXRA,MAPK11,JAK1,LAT,NFATC3,HSP90AA1,PPP3R1,PLCG1,HLA-DQA1,IL4,HLA-DRB5,RELA,STAT1,MAPK10,HSP90AB1,JUN,FOXP3,HLA-DQB1,MAPK14,MAPK1,STAT3,SMAD3,HLA-DOB,PPP3CC,JAK2,STAT5A,STAT6,IL21,SMAD4,ZAP70,IL2,IRF4,IL17A,CD247,IL6R,MAPK8,SMAD2
2.1815110241487387e-09	45	6	Choline metabolism in cancer	PDGFRB	AKT2,WAS,RAF1,EGFR,FOS,MAPK9,PIK3R2,MAP2K2,PIK3R1,PLPP3,RHEB,MAPK3,EIF4EBP1,PDGFRA,SLC22A2,RALGDS,PLCG1,SOS1,TSC2,PRKCA,PRKCG,PLA2G4A,MAP2K1,AKT3,PIK3R3,PDGFC,NRAS,MAPK10,JUN,EGF,PIK3CA,RPS6KB1,MAPK1,GRB2,WASF2,AKT1,PLD1,PDGFA,PRKCB,PLD2,MAPK8,WASF3,PDPK1,KRAS
3.5525286308392465e-09	36	6	Acute myeloid leukemia	ARAF	BRAF,CEBPA,AKT2,RUNX1,RAF1,STAT5B,CEBPE,MAP2K2,PIK3R2,JUP,PIK3R1,MAPK3,BCL2A1,EIF4EBP1,SOS1,KIT,BAD,MAP2K1,AKT3,PIK3R3,PIM1,NRAS,CCND1,RELA,PIK3CA,RPS6KB1,MAPK1,STAT3,GRB2,STAT5A,AKT1,MYC,CSF1R,SPI1,KRAS
5.770302490379077e-09	65	4	JAK-STAT signaling pathway	PDGFRB	EPOR,IFNW1,PTPN6,LEP,AKT2,CREBBP,OSMR,RAF1,STAT5B,EGFR,IL2RA,IL12RB2,PIK3R2,IL5RA,IL11RA,PIK3R1,IL2RB,IL4R,BCL2,IL13RA1,THPO,JAK1,IL19,IL15,PDGFRA,SOCS2,IFNA7,SOCS1,SOS1,PTPN11,AKT3,IL4,PIM1,CISH,IFNL2,PIK3R3,CCND1,IL15RA,LEPR,STAT1,LIFR,IFNL1,LIF,EP300,EGF,PIK3CA,STAT3,GRB2,JAK2,CDKN1A,STAT5A,STAT6,IL21,IL2,IL7,AKT1,PDGFA,EPO,CSF3,MYC,IL6R,IL13RA2,IFNA4,PRL
7.189413059892765e-09	86	8	Shigellosis	RPS27A	EGFR,TRADD,CTTN,TAB2,PIK3R3,AKT1S1,TECPR1,RELA,TBK1,SEPT2,TNF,SHARPIN,MAP3K7,SRC,TP53,IRF3,AKT2,HIST3H3,PIK3R1,BCL2,ILK,MAPK3,TAB3,CRK,PYCARD,HIST1H3A,CBX3,GSK3A,CASP1,CD44,MAPK14,PLCB1,GSK3B,RPS6KB1,RIPK1,BCL10,MYL5,RPTOR,VCL,SQSTM1,SEPT7,MAPK9,FNBP1L,TNFRSF1A,PTK2,MALT1,BCAR1,RPS6KA5,AKT3,CRKL,CYCS,ARPC1A,CAPN2,RIPK2,CDC42,RHOA,MDM2,WASF2,AKT1,WASL,NLRC4,PXN,PRKCE,FOXO3,NFKBIA,GABARAPL1,ELMO2,PIK3R2,BTRC,MAPK11,ARHGEF2,PLCG1,IL18,BECN2,H3F3A,SKP1,MAPK10,JUN,ELMO1,PIK3CA,MAPK1,ATM,PLCG2,SEPT12,MAPK8
7.965767538871922e-09	58	7	Autophagy - animal	ULK1	AKT2,PRKACA,GABARAPL1,SQSTM1,RPTOR,RAF1,RRAS2,MAPK9,PIK3R2,MRAS,MAP2K2,CFLAR,IGF1R,LAMP1,PIK3R1,BCL2,MAPK3,ATG7,RHEB,DEPTOR,PRKACG,C9orf72,TSC2,BAD,MAP2K1,BECN2,SMCR8,AKT3,AKT1S1,INS,PIK3R3,RB1CC1,NRAS,PRKACB,TBK1,MAPK10,STK11,UVRAG,KRAS,DAPK1,RRAS,PIK3CA,RPS6KB1,MAPK1,MLST8,IRS1,AKT1,MAP3K7,RAB39B,RAB8A,PDPK1,MAPK8,VMP1,IRS2,PPP2CA,PRKAA1,EIF2S1
1.0849675423340963e-08	54	2	Cell cycle	TP53	CDK2,CREBBP,CDKN1B,CDKN2A,TGFB1,STAG2,CHEK1,TGFB2,E2F4,PTTG1,PCNA,MCM4,SFN,YWHAB,CDC25A,MAD2L1,E2F1,E2F3,YWHAZ,CDC25C,MAD1L1,YWHAG,YWHAQ,TTK,CDC25B,CCND1,STAG1,SKP1,RAD21,CCNE1,MCM7,HDAC2,ORC1,EP300,ATR,GSK3B,ATM,SMAD3,CDKN1A,PLK1,SMAD4,MDM2,SMC3,MYC,CDK1,TGFB3,MCM6,YWHAH,HDAC1,SMC1A,SMAD2,YWHAE,CCNB1
1.2098149455175314e-08	69	6	Axon guidance	PLXNC1	RAF1,PIK3R2,PIK3R1,EFNA1,PTK2,ILK,TRPC4,SEMA3B,PAK6,EFNA4,ARHGEF12,MAPK3,EPHA2,NFATC3,PLXNB1,EPHA4,PPP3R1,CDK5,PLCG1,CAMK2A,EPHB6,DCC,PRKCA,PTPN11,LRIG2,PIK3R3,EFNB2,CAMK2G,SEMA4D,RGMA,SEMA4F,NRAS,ROBO1,SHH,SEMA4A,CDC42,ENAH,NCK1,CFL1,PAK3,RND1,CXCL12,MET,RRAS,PIK3CA,GSK3B,SRGAP2,MAPK1,PPP3CC,PLCG2,FYN,EFNB1,L1CAM,SEMA3E,CFL2,PAK1,NFATC4,RHOA,NTN1,EFNA2,PLXNB3,SRC,MYL5,NCK2,EPHB2,PDPK1,KRAS,EPHB4
2.0862593904082948e-08	58	1	Measles	CASP9	TP53,CDK2,IRF3,AKT2,NFKBIA,BBC3,CDKN1B,STAT5B,IL2RA,FOS,MAPK9,PIK3R2,CASP8,PIK3R1,IL2RB,BCL2,JAK1,CSNK2A3,TRADD,IFNA7,FAS,FADD,BAD,TAB2,AKT3,PIK3R3,HSPA1L,CYCS,HSPA1A,HSPA6,CCND1,RELA,STAT1,TBK1,MAPK10,CCNE1,JUN,HSPA8,ADAR,TRAF3,RAB9A,PIK3CA,GSK3B,STAT3,CD209,FASLG,CSNK2A2,STAT5A,IL2,AKT1,APAF1,MAP3K7,EIF3H,MAPK8,IFNA4,TNFAIP3,EIF2S1
2.308687297958463e-08	53	6	Natural killer cell mediated cytotoxicity	ARAF	SHC2,BRAF,PTPN6,SH2D1A,RAF1,NFATC1,MAP2K2,PIK3R2,PTK2B,PIK3R1,MAPK3,LAT,TNFSF10,IFNA7,SH3BP2,PPP3R1,PLCG1,SOS1,SYK,SHC1,PRKCG,FAS,PRKCA,MAP2K1,NCR3,PIK3R3,SHC4,PTPN11,VAV3,NRAS,KLRD1,CD244,PIK3CA,TNFRSF10B,TNF,MAPK1,ITGAL,GRB2,PPP3CC,PLCG2,FYN,TNFRSF10A,SH2D1B,FASLG,ZAP70,PAK1,CD48,ICAM1,PRKCB,CD247,IFNA4,KRAS
2.5853721955137176e-08	59	9	Breast cancer	TP53	ARAF,SHC2,BRAF,AKT2,APC,RAF1,ESR1,EGFR,FOS,MAP2K2,PIK3R2,FLT4,IGF1R,DLL1,PIK3R1,MAPK3,ESR2,FGF5,FGF20,FGF19,SOS1,KIT,E2F1,FGF2,E2F3,FRAT2,MAP2K1,SHC1,AKT3,PIK3R3,SHC4,POLK,NRAS,CCND1,FGFR1,CSNK1A1L,ERBB2,JUN,CSNK1A1,EGF,LRP6,PIK3CA,GSK3B,RPS6KB1,FGF6,MAPK1,GRB2,CDKN1A,FGF8,AKT1,NOTCH1,FGF4,MYC,DLL4,NCOA1,PGR,FGF9,KRAS
3.832375305961801e-08	61	8	mTOR signaling pathway	RPS6	BRAF,SEH1L,ULK1,EIF4E,AKT2,RPTOR,RAF1,FLCN,SLC3A2,MAP2K2,PIK3R2,IGF1R,PIK3R1,RPS6KA2,TNFRSF1A,SGK1,RPS6KA1,MAPK3,RHEB,RPS6KA3,DEPTOR,EIF4EBP1,SOS1,TSC2,PRKCA,PRKCG,MAP2K1,AKT3,PIK3R3,INS,AKT1S1,INSR,NRAS,RPS6KA6,LPIN3,PRR5,SLC7A5,STK11,KRAS,SEC13,EIF4E1B,LRP6,PIK3CA,GSK3B,TNF,RPS6KB1,MAPK1,MLST8,GRB2,RHOA,AKT1,EIF4B,MAPKAP1,PRKCB,EIF4E2,LPIN2,PDPK1,PRKAA1,CASTOR2,IRS1
4.118089809178888e-08	63	6	cGMP-PKG signaling pathway	ADORA1	GATA4,MEF2A,AKT2,ADCY6,VASP,ATP1B2,ATP2A3,CREB1,CALM1,EDNRB,RAF1,CALM3,NFATC1,MAP2K2,SLC8A2,CALM2,MAPK3,NFATC3,GUCY1A3,ATP1A4,PPP3R1,ATF6B,SRF,ADRA1D,PPP1CA,BAD,MAP2K1,GTF2I,AKT3,INS,INSR,ADRA1B,ATF2,PPP1R12A,GNA11,PRKG2,SLC25A5,CALML6,MYLK4,ADCY4,ADRA2B,ATP2B4,PLCB1,PDE5A,MEF2C,MAPK1,PPP1CB,PPP3CC,GUCY1B3,NOS3,RHOA,MYLK3,NFATC4,KNG1,AKT1,EDNRA,MRVI1,MYLK,IRS2,ATP2B2,PRKCE,IRS1
4.396695135589833e-08	22	2	Aldosterone-regulated sodium reabsorption	KCNJ1	ATP1B2,SCNN1B,PIK3R2,SGK1,PIK3R1,MAPK3,SFN,ATP1A4,PRKCA,PRKCG,PIK3R3,INS,INSR,PIK3CA,MAPK1,SCNN1A,SCNN1G,PRKCB,PDPK1,KRAS,IRS1
5.715592932803604e-08	65	7	Influenza A	CASP9	TMPRSS2,CPSF4,IRF3,AKT2,CREBBP,NFKBIA,RAE1,XPO1,RAF1,MAP2K2,PIK3R2,CASP8,PIK3R1,TNFRSF1A,MAPK3,JAK1,KPNA1,TICAM1,TRADD,TNFSF10,IFNA7,CIITA,IL18,PYCARD,NXF2,FAS,PRKCA,MAP2K1,HLA-DQA1,AKT3,HLA-DRB5,PIK3R3,CYCS,IL33,KPNA6,NXF3,RELA,SLC25A5,STAT1,CASP1,TBK1,ADAR,TRAF3,HLA-DQB1,FADD,EP300,NUP98,PIK3CA,TNFRSF10B,TNF,MAPK1,JAK2,HLA-DOB,TNFRSF10A,KPNA5,FASLG,CPSF4L,AKT1,APAF1,ICAM1,PRKCB,TLR3,IFNA4,EIF2S1
6.719474618335347e-08	40	6	Gap junction	PDGFRB	GJA1,MAPK7,ADCY6,PRKACA,RAF1,TUBB,EGFR,MAP2K2,MAP3K2,MAPK3,P0DPH7,PRKACG,TUBA1B,PDGFRA,GUCY1A3,SOS1,PRKCA,PRKCG,MAP2K1,PDGFC,NRAS,PRKACB,GNA11,PRKG2,TUBA1C,ADCY4,PLCB1,EGF,MAPK1,GRB2,GUCY1B3,PDGFA,SRC,TUBB4A,PRKCB,CDK1,CSNK1D,MAP2K5,KRAS
7.009833655660811e-08	55	4	Apelin signaling pathway	RPS6	MEF2A,AKT2,ADCY6,CALM1,SPHK2,PRKACA,GABARAPL1,RAF1,CALM3,RRAS2,PPARGC1A,MRAS,MAP2K2,NOS2,SLC8A2,CALM2,MAPK3,PRKACG,GNGT1,ADCY10,SLC9A1,MAP2K1,BECN2,AKT3,HDAC4,GNB3,NRAS,PRKACB,CCND1,GNG8,APLN,CALML6,KRAS,MYLK4,ADCY4,PLCB1,RRAS,MEF2C,RPS6KB1,MAPK1,SMAD3,SPP1,EGR1,NOS1,PRKCE,NOS3,SMAD4,MYLK3,AKT1,LIPE,SPHK1,MYLK,SMAD2,PRKAA1
8.601403479612174e-08	56	7	Phospholipase D signaling pathway	PDGFRB	SHC2,AKT2,ADCY6,SPHK2,RAF1,EGFR,RRAS2,MRAS,PIK3R2,PTK2B,MAP2K2,PIK3R1,PLPP3,RHEB,MAPK3,F2,PDGFRA,RALGDS,PLCG1,SOS1,KIT,SYK,SHC1,PRKCA,PLA2G4A,MAP2K1,TSC2,AKT3,PIK3R3,INS,SHC4,PTPN11,INSR,PDGFC,AVPR1A,NRAS,GAB1,ADCY4,PLCB1,EGF,RRAS,PIK3CA,MAPK1,GRB2,PLCG2,FYN,RHOA,PLD1,AKT1,PDGFA,KITLG,PLD2,SPHK1,KRAS,GAB2
9.346382747391696e-08	32	2	Longevity regulating pathway - multiple species	FOXO3	AKT2,ADCY6,PRKACA,RPTOR,PIK3R2,IGF1R,PIK3R1,PRKACG,PIK3R3,AKT3,INS,AKT1S1,HSPA1L,INSR,HSPA1A,HSPA6,NRAS,EIF4EBP2,PRKACB,HSPA8,KRAS,ADCY4,FOXA2,HDAC2,PIK3CA,RPS6KB1,AKT1,HDAC1,IRS2,PRKAA1,IRS1
9.501674999589919e-08	55	8	Estrogen signaling pathway	SHC2	AKT2,ADCY6,CALM1,CREB1,PRKACA,RAF1,CALM3,EGFR,FOS,MAP2K2,PIK3R2,PIK3R1,CALM2,BCL2,MAPK3,ESR2,PRKACG,HSP90AA1,FKBP4,OPRM1,GABBR2,ATF6B,SOS1,SHC1,TGFA,MAP2K1,SHC4,AKT3,PIK3R3,HSPA1L,HSPA1A,HSPA6,NRAS,ATF2,PRKACB,HSP90AB1,JUN,CALML6,HSPA8,ADCY4,PLCB1,PIK3CA,MAPK1,GRB2,NOS3,FKBP5,AKT1,SRC,NCOA1,PGR,NCOA2,HBEGF,ESR1,KRAS
9.91714273577996e-08	73	3	Epstein-Barr virus infection	CD58	CASP9,CDK2,IRF3,TP53,AKT2,NFKBIA,CDKN1B,MAP2K3,SNW1,SAP30L,MAPK9,PIK3R2,SIN3A,NFKBIE,USP7,CASP8,PIK3R1,BLNK,BCL2,JAK1,MAPK11,MAP2K4,TRADD,FCER2,IFNA7,SYK,E2F1,RBPJ,FAS,SAP30,E2F3,HLA-DQA1,FADD,TAB2,AKT3,HLA-DRB5,PIK3R3,CYCS,POLK,CCND1,RELA,STAT1,TBK1,MAPK10,CCNE1,JUN,TRAF3,HLA-DQB1,CD44,MAPK14,HDAC2,PIK3CA,LYN,TNF,STAT3,ITGAL,CDKN1A,HLA-DOB,PLCG2,MDM2,RIPK1,AKT1,APAF1,ICAM1,MAP3K7,MYC,CD247,IFNA4,MAPK8,TNFAIP3,HDAC1,BCL2L11
1.0489959529542642e-07	35	6	Adherens junction	CTNND1	PTPN6,CREBBP,WAS,VCL,EGFR,FER,IGF1R,BAIAP2,YES1,MAPK3,NLK,LMO7,CSNK2A3,IQGAP1,INSR,FGFR1,ERBB2,CDC42,MET,EP300,MAPK1,SMAD3,FYN,CSNK2A2,RHOA,SMAD4,WASF2,WASL,MAP3K7,SRC,CTNNA3,PTPRB,WASF3,PTPRJ
1.1992611745701203e-07	49	5	Sphingolipid signaling pathway	TP53	PPP2R5A,ADORA1,AKT2,SPHK2,RAF1,MAPK9,PIK3R2,MAP2K2,PIK3R1,TNFRSF1A,BCL2,MAPK3,MAPK11,TRADD,PRKCA,PRKCG,MAP2K1,AKT3,PIK3R3,NRAS,RELA,MAPK10,PPP2R3A,MAPK14,PLCB1,PIK3CA,TNF,MAPK1,PRKCE,FYN,NOS3,RHOA,KNG1,NSMAF,AKT1,MAP3K5,PLD1,PPP2R1B,PPP2R5D,PRKCB,SMPD1,PDPK1,PLD2,MAPK8,SPHK1,PPP2CA,KRAS,GAB2
1.5788267557282239e-07	33	5	Long-term potentiation	ARAF	BRAF,CREBBP,CALM1,PRKACA,RAF1,CALM3,MAP2K2,RPS6KA2,RPS6KA1,CALM2,MAPK3,RPS6KA3,PRKACG,PPP3R1,CAMK2A,PPP1CA,PRKCG,PRKCA,MAP2K1,CAMK2G,NRAS,RPS6KA6,PRKACB,CALML6,PLCB1,EP300,MAPK1,PPP1CB,PPP3CC,PRKCB,RAP1A,KRAS
2.1801207743761525e-07	40	3	Longevity regulating pathway	TP53	FOXO3,ULK1,EIF4E,AKT2,ADCY6,CREB1,PRKACA,RPTOR,PPARGC1A,PIK3R2,IGF1R,PIK3R1,RHEB,PRKACG,EIF4EBP1,PPARG,ATF6B,TSC2,AKT3,PIK3R3,INS,AKT1S1,RB1CC1,INSR,NRAS,ATF2,PRKACB,RELA,STK11,KRAS,EIF4E1B,ADCY4,PIK3CA,RPS6KB1,AKT1,EIF4E2,IRS2,PRKAA1,IRS1
2.2828982388410086e-07	60	9	RNA transport	SEH1L	KPNB1,EIF4E,NUP50,NCBP1,EIF3B,RAE1,NUP188,XPO1,THOC7,SENP2,EIF3G,ACIN1,NUPL2,NUP133,EIF4G1,NUP107,EIF4EBP1,NMD3,NXF2,NUP153,EIF4G3,EIF4A3,NUP205,NUP160,EIF3I,NXF3,EIF4EBP2,AAAS,MAGOH,NUP58,RNPS1,NUP85,PNN,SEC13,EIF4E1B,NUP35,TPR,NUP98,PHAX,NUP37,EIF3J,EIF3D,NUP93,RAN,EIF1,EIF3C,NUP214,FMR1,EIF4B,NUP88,EIF1AX,NUP43,SUMO1,EIF4EBP3,EIF3H,EIF4E2,EIF3A,NCBP2,EIF2S1
2.465608050601051e-07	44	6	Parathyroid hormone synthesis, secretion and action	ARAF	BRAF,ARRB2,MEF2A,ADCY6,CREB1,PRKACA,JUND,RAF1,EGFR,FOS,RUNX2,BCL2,MAPK3,RXRA,PRKACG,ATF6B,BGLAP,PRKCA,PRKCG,MAP2K1,PRKACB,ATF2,FGFR1,GNA11,PDE4C,ADCY4,PLCB1,ARRB1,MEF2C,LRP6,PDE4D,MAPK1,MAFB,EGR1,CDKN1A,PDE4B,GCM1,RHOA,PLD1,PRKCB,PLD2,HBEGF,NR4A2
2.465608050601051e-07	44	5	Toll-like receptor signaling pathway	IRF3	AKT2,NFKBIA,MAP2K3,FOS,MAPK9,PIK3R2,MAP2K2,CASP8,PIK3R1,MAPK3,MAPK11,TICAM1,TLR6,MAP2K4,IFNA7,CD80,FADD,MAP2K1,TAB2,AKT3,PIK3R3,MAP3K8,RELA,STAT1,TBK1,MAPK10,JUN,TRAF3,MAPK14,PIK3CA,TNF,MAPK1,SPP1,RIPK1,AKT1,TICAM2,MAP3K7,TLR3,MAPK8,IFNA4,TLR1,TLR8,CD86
3.1667828812685344e-07	40	3	Th1 and Th2 cell differentiation	NFKBIA	STAT5B,NFATC1,IL2RA,FOS,MAPK9,IL12RB2,NFKBIE,DLL1,IL2RB,IL4R,MAPK3,MAPK11,JAK1,LAT,NFATC3,PPP3R1,PLCG1,RBPJ,HLA-DQA1,IL4,HLA-DRB5,RELA,STAT1,MAPK10,JUN,HLA-DQB1,MAPK14,MAPK1,JAK2,HLA-DOB,PPP3CC,STAT5A,STAT6,ZAP70,IL2,NOTCH1,CD247,DLL4,MAPK8
3.3715456840225814e-07	69	6	Chemokine signaling pathway	FOXO3	SHC2,ARRB2,BRAF,AKT2,ADCY6,NFKBIA,PRKACA,WAS,RAF1,STAT5B,PIK3R2,PTK2B,CX3CL1,PIK3R1,CXCR5,PTK2,MAPK3,PRKACG,GNGT1,BCAR1,CRK,TIAM1,PLCG1,SOS1,SHC1,BAD,RASGRP2,MAP2K1,SHC4,AKT3,PIK3R3,CRKL,VAV3,GRK2,GNB3,NRAS,PRKACB,RELA,ITK,STAT1,GSK3A,CDC42,GNG8,ELMO1,ADCY4,CXCL12,PLCB1,ARRB1,PIK3CA,LYN,GSK3B,CX3CR1,STAT3,MAPK1,JAK2,PLCG2,FGR,GRB2,RHOA,PAK1,CCR6,AKT1,SRC,PRKCB,RAP1A,HCK,PXN,KRAS
3.7268714957481145e-07	36	2	Bacterial invasion of epithelial cells	SHC2	VCL,ELMO2,PIK3R2,PIK3R1,CD2AP,ILK,PTK2,BCAR1,CRK,SHC1,SHC4,CTTN,CRKL,PIK3R3,CLTB,ARPC1A,GAB1,CLTC,CBL,CDC42,ARHGAP10,ELMO1,MET,SEPT2,PIK3CA,CLTA,SEPT1,RHOA,WASF2,SEPT12,WASL,CTNNA3,SRC,PXN,CLTCL1
4.223155335430714e-07	57	5	Oxytocin signaling pathway	ADCY6	CALM1,MAPK7,PRKACA,PPP1R12C,KCNJ12,RAF1,CALM3,NFATC1,FOS,EGFR,MAP2K2,CALM2,MAPK3,PRKACG,NFATC3,KCNJ4,GUCY1A3,PPP3R1,CACNG2,CAMK2A,KCNJ2,PPP1CA,PRKCG,PRKCA,PLA2G4A,MAP2K1,CAMK2G,RCAN1,NRAS,PRKACB,CCND1,PPP1R12A,JUN,CALML6,KRAS,MYLK4,ADCY4,PLCB1,MEF2C,KCNJ18,MAPK1,PPP1CB,CDKN1A,PPP3CC,GUCY1B3,NOS3,RHOA,ELK1,MYLK3,NFATC4,EEF2K,SRC,PRKCB,MYLK,MAP2K5,PRKAA1
6.706414099646751e-07	44	3	Insulin resistance	PPP1R3A	AKT2,NFKBIA,CREB1,TBC1D4,PPARGC1A,MAPK9,PIK3R2,PIK3R1,RPS6KA2,PPARA,TNFRSF1A,MLXIPL,RPS6KA1,RPS6KA3,PPP1CA,PYGM,PTPN11,AKT3,PIK3R3,INS,CD36,INSR,RPS6KA6,RELA,MAPK10,PPARGC1B,PIK3CA,GSK3B,TNF,RPS6KB1,STAT3,PPP1CB,PRKCE,CRTC2,NOS3,IRS2,AKT1,PRKCB,MAPK8,SREBF1,PDPK1,PRKAA1,IRS1
8.748141627750688e-07	53	2	Fluid shear stress and atherosclerosis	TP53	MEF2A,AKT2,CALM1,MAPK7,NOX1,SQSTM1,CALM3,FOS,MAPK9,PIK3R2,MGST1,ITGAV,PIK3R1,TNFRSF1A,CALM2,BCL2,PTK2,MAPK11,PRKAA1,ITGA2B,MAP2K4,HSP90AA1,ARHGEF2,EDN1,AKT3,PIK3R3,NCF2,RELA,MAPK10,HSP90AB1,JUN,CALML6,MAPK14,MEF2C,PIK3CA,TNF,KDR,NOS3,RHOA,MAP3K5,AKT1,PDGFA,ICAM1,MAP3K7,SRC,SELE,SUMO1,MAPK8,VEGFA,MAP2K5,DUSP1,CDH5
8.99307483411761e-07	33	7	Central carbon metabolism in cancer	PDGFRB	TP53,PDK1,PGAM2,AKT2,RAF1,RET,EGFR,MAP2K2,PIK3R2,PIK3R1,MAPK3,NTRK1,PDGFRA,PGAM4,KIT,MAP2K1,PIK3R3,AKT3,PDHA1,NRAS,FGFR1,PFKL,ERBB2,LDHC,SLC7A5,MET,GCK,PIK3CA,MAPK1,AKT1,MYC,KRAS
1.1640002124161468e-06	63	2	Transcriptional misregulation in cancer	TP53	TMPRSS2,CEBPA,RUNX1,CDKN1B,FLT1,CEBPE,RUNX2,HIST3H3,ETV1,BIRC3,GRIA3,IGF1R,JUP,SIN3A,TCF3,IL2RB,BCL6,PTK2,RXRA,ETV6,BCL2A1,SMAD1,NTRK1,BIRC2,MAX,PBX1,PPARG,HIST1H3A,POLK,NCOR1,DDIT3,H3F3A,MEIS1,RELA,BAIAP3,MLF1,NGFR,TRAF1,MET,HDAC2,LYL1,ETV5,MEF2C,ATF1,FLI1,SSX1,CDK14,CEBPB,MITF,CDKN1A,ATM,NR4A3,MDM2,ITGB7,ETV7,PDGFA,ELK4,MYC,CSF1R,HDAC1,SPI1,CD86
1.5149745510289518e-06	42	2	NF-kappa B signaling pathway	NFKBIA	LTA,BIRC3,PIDD1,BLNK,TNFRSF1A,BCL2,TAB3,TNFSF13B,MALT1,TICAM1,CSNK2A3,TRADD,BCL2A1,BIRC2,LAT,PLCG1,SYK,TAB2,LTB,RELA,EDAR,XIAP,TRAF3,TRAF1,CXCL12,LYN,TNF,ATM,PLCG2,CSNK2A2,ZAP70,RIPK1,BCL10,TICAM2,ICAM1,MAP3K7,PRKCB,CARD11,TNFAIP3,TNFRSF11A,CFLAR
1.5527922250480628e-06	45	3	Toxoplasmosis	CASP9	AKT2,NFKBIA,MAP2K3,TGFB1,MAPK9,BIRC3,TGFB2,NOS2,CASP8,TNFRSF1A,BCL2,MAPK3,MAPK11,JAK1,BIRC2,SOCS1,CIITA,HLA-DQA1,BAD,IRGM,TAB2,AKT3,HLA-DRB5,HSPA1L,CYCS,HSPA1A,HSPA6,RELA,STAT1,MAPK10,XIAP,HSPA8,HLA-DQB1,MAPK14,TNF,STAT3,MAPK1,JAK2,HLA-DOB,AKT1,MAP3K7,TGFB3,MAPK8,PDPK1
2.2508473787081554e-06	47	3	AMPK signaling pathway	FOXO3	ULK1,LEP,AKT2,CREB1,RPTOR,PPARGC1A,PIK3R2,IGF1R,PIK3R1,PRKAA1,RHEB,EIF4EBP1,PPARG,CFTR,TSC2,PIK3R3,AKT3,INS,CD36,AKT1S1,INSR,ACACA,CCND1,PFKL,LEPR,PPP2R3A,STK11,FBP1,HNF4A,PIK3CA,RPS6KB1,CRTC2,PFKFB1,IRS2,AKT1,PPP2R1B,MAP3K7,PPP2R5D,RAB8A,LIPE,PDPK1,SREBF1,PPP2CA,EEF2K,PPP2R5A,IRS1
2.904057616438529e-06	33	4	Platinum drug resistance	CASP9	TP53,AKT2,BBC3,CDKN2A,MGST1,PIK3R2,BIRC3,CASP8,PIK3R1,BCL2,MAPK3,BIRC2,FAS,FADD,BAD,PIK3R3,AKT3,CYCS,TOP2B,ERBB2,XIAP,PMAIP1,PIK3CA,MAPK1,ATM,CDKN1A,FASLG,MDM2,MAP3K5,AKT1,APAF1,PDPK1
4.379605442619353e-06	46	5	Vascular smooth muscle contraction	ARAF	BRAF,ADCY6,CALM1,PRKACA,PPP1R12C,RAF1,CALM3,MAP2K2,CALM2,MAPK3,ARHGEF12,PRKACG,GUCY1A3,EDN1,ADRA1D,PLA2G1B,CALCRL,PPP1CA,PRKCG,PRKCA,PLA2G4A,MAP2K1,PLA2G3,ADRA1B,AVPR1A,PRKACB,PPP1R12A,GNA11,CALML6,MYLK4,ADCY4,PLCB1,MAPK1,MYH9,PPP1CB,GUCY1B3,RHOA,MYLK3,EDNRA,MRVI1,PRKCB,CALCA,MYLK,ADM,PRKCE
5.117926331136644e-06	28	4	GnRH secretion	ARRB2	AKT2,CACNA1H,RAF1,MAP2K2,PIK3R2,PIK3R1,TRPC4,MAPK3,ESR2,GABBR2,PRKCA,PRKCG,MAP2K1,PIK3R3,AKT3,KCNN1,NRAS,GNA11,PLCB1,ARRB1,PIK3CA,MAPK1,SPP1,CGA,AKT1,PRKCB,KRAS
5.5330517343808566e-06	76	2	Calcium signaling pathway	PDGFRB	CALM1,VEGFC,ATP2A3,CACNA1H,PRKACA,SPHK2,ERBB3,CALM3,FLT1,EGFR,RET,PTK2B,FLT4,NOS2,HGF,SLC8A2,ERBB4,CALM2,VEGFB,CHRM3,NGF,PRKACG,FGF20,NTRK1,PDGFRA,FGF19,FGF5,PPP3R1,ADRA1D,PLCG1,CAMK2A,PRKCA,PRKCG,CCKAR,FGF2,CHRM5,CAMK2G,PDGFC,ADRA1B,AVPR1A,PRKACB,NTSR1,GNA11,FGFR1,ERBB2,SLC25A5,DRD5,CALML6,MYLK4,ADCY4,MET,ATP2B4,PHKG1,EGF,PLCB1,FGF6,KDR,PPP3CC,PLCG2,FGF8,LHCGR,NOS3,ITPKA,NOS1,MYLK3,ATP2B2,EDNRA,PDGFA,FGF4,PRKCB,VEGFA,SPHK1,MYLK,EDNRB,FGF9
5.667276951731093e-06	41	3	Chagas disease	AKT2	NFKBIA,TGFB1,FOS,MAPK9,PIK3R2,TGFB2,CFLAR,NOS2,CASP8,PIK3R1,TNFRSF1A,MAPK3,MAPK11,TICAM1,TLR6,MAP2K4,FAS,FADD,AKT3,PIK3R3,GNA11,RELA,MAPK10,JUN,ACE,MAPK14,PLCB1,PIK3CA,TNF,MAPK1,FASLG,IL2,KNG1,AKT1,PPP2R1B,CD247,TGFB3,MAPK8,SMAD2,PPP2CA
5.88383417541633e-06	54	5	Neutrophil extracellular trap formation	AKT2	SIGLEC9,HIST2H2BE,RAF1,MAP2K2,HIST3H3,PIK3R2,HDAC11,HIST1H2BC,PIK3R1,FGG,MAPK3,MAPK11,ATG7,ITGA2B,PLCG1,SYK,HIST1H2BL,PRKCA,PRKCG,MAP2K1,HIST1H3A,AKT3,PIK3R3,NCF2,CYBB,HDAC4,VWF,H3F3A,H2AFX,RELA,SLC25A5,CASP1,HDAC3,HIST2H2AC,NCF4,MAPK14,HDAC2,PLCB1,HIST1H2BH,PIK3CA,MAPK1,ITGAL,PLCG2,HDAC9,AKT1,FPR1,MAP3K7,SRC,PRKCB,HDAC1,HIST1H2BM,FCGR2A,TLR8
1.3268540759180766e-05	58	8	Hepatocellular carcinoma	TP53	ARAF,SHC2,BRAF,AKT2,APC,CDKN2A,RAF1,TGFB1,EGFR,MGST1,PIK3R2,MAP2K2,TGFB2,IGF1R,HGF,PIK3R1,MAPK3,PLCG1,SOS1,E2F1,SHC1,ACTL6A,PRKCG,FRAT2,MAP2K1,E2F3,AKT3,PRKCA,PIK3R3,SHC4,POLK,BAD,NRAS,CCND1,CSNK1A1L,GAB1,CSNK1A1,SMARCA2,MET,LRP6,PIK3CA,GSK3B,RPS6KB1,MAPK1,SMAD3,CDKN1A,PLCG2,GRB2,ELK1,SMAD4,TGFA,AKT1,MYC,PRKCB,TGFB3,SMAD2,KRAS
1.3365401653378029e-05	53	1	Necroptosis	USP21	SQSTM1,STAT5B,MAPK9,BIRC3,CASP8,TNFRSF1A,BCL2,JAK1,TICAM1,BIRC2,TRADD,HSP90AA1,TNFSF10,IFNA7,CAMK2A,PYCARD,FAS,FADD,PLA2G4A,CYBB,PYGM,CAMK2G,IL33,MLKL,CAPN2,H2AFX,SLC25A5,STAT1,CASP1,MAPK10,XIAP,HSP90AB1,HIST2H2AC,TNFRSF10B,TNF,SHARPIN,STAT3,JAK2,TNFRSF10A,RIPK3,FASLG,STAT5A,STAT6,RIPK1,TICAM2,ZBP1,SMPD1,TLR3,MAPK8,IFNA4,TNFAIP3,CFLAR
1.412372203463611e-05	65	7	Pathogenic Escherichia coli infection	CASP9	PTPN6,NFKBIA,TUBB,FOS,MAPK9,CASP8,MYO1F,TNFRSF1A,BAIAP2,WIPF2,P0DPH7,MAPK11,MAPK3,ARHGEF12,TAB3,F2,TUBA1B,ARHGEF2,TRADD,TNFSF10,IL18,PYCARD,CLDN11,FAS,FADD,TAB2,CTTN,PTPN11,CYCS,ARPC1A,ABI1,NLRP4,ABCF2,RELA,TUBA1C,CDC42,CASP1,MYO1A,JUN,MAPK10,NCK1,MYO1C,EZR,PAK3,MAPK14,TNFRSF10B,TNF,MYH9,MAPK1,FYN,TNFRSF10A,FASLG,RHOA,PAK1,RIPK1,WASF2,WASL,MAP3K7,SRC,TUBB4A,MAPK8,NCK2,WASF3,FCGR2A
1.7028415758791293e-05	36	4	IL-17 signaling pathway	IL17RE	NFKBIA,MAPK7,JUND,MAPK4,FOS,MAPK9,CASP8,MAPK3,MAPK11,TAB3,IL25,TRADD,HSP90AA1,FADD,TAB2,IL4,RELA,TBK1,MAPK10,JUN,HSP90AB1,TRAF3,MAPK14,MMP1,GSK3B,TNF,CEBPB,MAPK1,FOSL1,CSF3,IL17A,MAP3K7,MAPK15,TNFAIP3,MAPK8
2.3581465765921992e-05	18	0	Apoptosis - multiple species	BCL2	CASP9,BBC3,BIRC2,MAPK10,XIAP,APAF1,NGFR,PMAIP1,MAPK9,MAPK8,FADD,BIRC3,BCL2L11,BECN2,CASP8,CYCS,TNFRSF1A
2.7110036858763776e-05	31	3	Leishmaniasis	PTPN6	NFKBIA,TGFB1,FOS,TGFB2,NOS2,MAPK3,MAPK11,JAK1,HLA-DQA1,CYBB,TAB2,IL4,HLA-DRB5,NCF2,ITGA4,RELA,STAT1,JUN,HLA-DQB1,NCF4,MAPK14,TNF,MAPK1,JAK2,HLA-DOB,ELK1,MAP3K7,PRKCB,TGFB3,FCGR2A
2.786800667394881e-05	97	8	Human papillomavirus infection	CDKN1B	PRKACA,APC,EGFR,COL9A3,PRKACG,EIF4EBP1,TRADD,E2F1,PIK3R3,COL9A2,VWF,NRAS,RELA,TBK1,CCNE1,CHAD,EP300,TNF,GRB2,CDKN1A,FASLG,VEGFA,PPP2R5D,TP53,IRF3,AKT2,CREBBP,THBS4,CASP8,PIK3R1,MAPK3,JAK1,RBPJ,SOS1,TSC2,FAS,MAGI1,MAP2K1,TBP,STAT1,PPP2R3A,GSK3B,RPS6KB1,ITGB4,PPP2R1B,SCRIB,IFNA4,PDGFRB,CDK2,THBS2,ITGB8,TNFRSF1A,PTK2,ITGA2B,FADD,AKT3,ITGA4,LLGL2,CDC42,TRAF3,CSNK1A1,EGF,SPP1,MDM2,AKT1,NOTCH1,THBS1,PXN,KRAS,PPP2R5A,CREB1,RAF1,MAP2K2,PIK3R2,ITGAV,RHEB,TICAM1,IFNA7,OASL,BAD,ITGB5,ITGB6,PRKACB,CCND1,CSNK1A1L,DLG1,HDAC2,TNN,ATR,PIK3CA,MAPK1,ATM,ITGB7,TLR3,HDAC1,PPP2CA
2.9632082074545274e-05	45	4	Platelet activation	AKT2	ADCY6,VASP,MYLK,PRKACA,PIK3R2,PIK3R1,FGG,MAPK3,MAPK11,ARHGEF12,PRKACG,ITGA2B,F2,GUCY1A3,SYK,PPP1CA,PLA2G4A,RASGRP2,AKT3,PIK3R3,GP5,VWF,PRKACB,PPP1R12A,PRKG2,MYLK4,ADCY4,MAPK14,GP9,PLCB1,PIK3CA,LYN,MAPK1,PPP1CB,PLCG2,FYN,GUCY1B3,NOS3,RHOA,MYLK3,AKT1,SRC,RAP1A,FCGR2A
3.6559945962501595e-05	58	4	NOD-like receptor signaling pathway	TP53BP1	IRF3,NFKBIA,GBP7,GABARAPL1,MAPK9,BIRC3,CASP8,BCL2,MAPK3,PYDC1,MAPK11,JAK1,TAB3,TICAM1,BIRC2,HSP90AA1,AIM2,IFNA7,CARD6,PYDC2,IL18,PYCARD,FADD,NEK7,CYBB,TAB2,RIPK2,RELA,STAT1,TBK1,CASP1,JUN,XIAP,MAPK10,TRAF3,HSP90AB1,MAPK14,PLCB1,TNF,SHARPIN,MAPK1,CASP5,CARD18,RIPK3,RHOA,RIPK1,NLRC4,MAP3K7,CARD17,MAPK8,GBP4,IFNA4,TXNIP,TNFAIP3,YWHAE,PKN1,GBP2
3.738206378237829e-05	31	1	p53 signaling pathway	CASP9	TP53,CDK2,ADGRB1,BBC3,CDKN2A,CHEK1,PIDD1,CASP8,BCL2,PPM1D,SFN,TSC2,FAS,CYCS,CCND1,RFWD2,GTSE1,CCNE1,PMAIP1,ATR,TNFRSF10B,ATM,CDKN1A,TNFRSF10A,RRM2,MDM2,APAF1,THBS1,CDK1,CCNB1
4.046512994064355e-05	36	1	Inflammatory mediator regulation of TRP channels	ADCY6	CALM1,PRKACA,MAP2K3,CALM3,MAPK9,PIK3R2,PIK3R1,CALM2,MAPK11,NGF,PRKACG,NTRK1,CAMK2A,PLCG1,PPP1CA,PRKCG,PRKCA,PLA2G4A,PIK3R3,CAMK2G,PRKACB,MAPK10,CALML6,TRPV3,ADCY4,MAPK14,PLCB1,PIK3CA,PPP1CB,PLCG2,KNG1,SRC,PRKCB,MAPK8,PRKCE
0.00011417729960132852	29	0	Gastric acid secretion	KCNJ1	ATP1B2,ADCY6,CALM1,SSTR2,PRKACA,CALM3,CALM2,CHRM3,KCNJ16,PRKACG,SLC9A1,ATP1A4,CAMK2A,CFTR,KCNJ2,PRKCA,PRKCG,CAMK2G,PRKACB,CALML6,MYLK4,ADCY4,EZR,PLCB1,MYLK3,PRKCB,MYLK,KCNJ15
0.00011469780306504391	45	2	Dopaminergic synapse	ARRB2	AKT2,CALM1,CREB1,PRKACA,CALM3,FOS,MAPK9,GRIA3,CALM2,MAPK11,PRKACG,GNGT1,ATF6B,CAMK2A,PPP1CA,PRKCG,PRKCA,AKT3,CAMK2G,GNB3,PRKACB,ATF2,MAOA,GNG8,TH,GSK3A,MAPK10,PPP2R3A,DRD5,CALML6,MAPK14,PLCB1,ARRB1,GSK3B,PPP1CB,PPP3CC,AKT1,SLC18A1,PPP2R1B,PRKCB,PPP2R5D,MAPK8,PPP2CA,PPP2R5A
0.00012384043938829328	49	6	Alcoholism	ARAF	SHC2,BRAF,CALM1,CREB1,PRKACA,HIST2H2BE,RAF1,CALM3,HIST3H3,HDAC11,PKIA,HIST1H2BC,CALM2,MAPK3,PRKACG,GNGT1,ATF6B,SOS1,HIST1H2BL,PPP1CA,SHC1,MAP2K1,HIST1H3A,SHC4,HDAC4,GNB3,NRAS,ATF2,H3F3A,PRKACB,MAOA,H2AFX,GNG8,TH,HDAC3,CALML6,HIST2H2AC,HDAC2,BDNF,HIST1H2BH,MAPK1,PPP1CB,GRB2,SLC18A1,HDAC1,HIST1H2BM,HDAC9,KRAS
0.00014716153889305242	38	2	Glucagon signaling pathway	PGAM2	AKT2,CREBBP,CALM1,CREB1,PRKACA,CALM3,PPARGC1A,PPARA,CALM2,PRKACG,PGAM4,PPP3R1,PRMT1,CAMK2A,PYGM,AKT3,CAMK2G,PDHA1,ACACA,SIK2,PRKACB,ATF2,GCG,PFKL,LDHC,SIK1,CALML6,FBP1,PHKG1,GCK,EP300,PLCB1,PPP3CC,CRTC2,PFKFB1,AKT1,PRKAA1
