## Supplementary Data S1 for "phuEGO: A network-based method to reconstruct active signalling pathways from phosphoproteomics datasets": K.txt

KEGG id	Pvalue	proteins_in_net	proteins_in_seed	description	proteins_involved
8.798326045055088e-27	155	TLR4	KIT,MAGI2,THBS3,GSK3B,ITGB3,HSP90B1,HSP90AB1,MLST8,IGF1,ITGB7,YWHAQ,NRAS,AKT2,PPP2CB,PDGFA,F2R,EIF4E2,SYK,IL2,YWHAG,INS,CDC37,EIF4EBP1,IFNA4,IL4,FGF8,OSMR,STK11,IFNA1,PTEN,CDK4,CDK6,CREB1,INSR,MDM2,COL9A3,IGF1R,PPP2R5E,YWHAH,NGFR,COL4A3,TSC2,MAGI1,JAK2,COL9A1,SGK2,MAP2K1,IL6,RPS6KB1,YWHAB,FASLG,PPP2R2A,EGF,AREG,PPP2R5B,ITGA4,CHAD,VEGFC,PRKCA,EIF4E1B,COL9A2,PPP2R2D,PHLPP2,MCL1,FGF20,ERBB3,TGFA,GYS2,MAPK1,RPS6KB2,TEK,FLT3LG,PPP2R5D,GNB3,MET,FGF9,IFNA7,RAF1,EFNA4,EPOR,RELA,GNG2,PPP2R1A,IL4R,PIK3CD,PIK3R1,PRKAA2,CDK2,IL6R,YWHAE,PGF,IFNA14,IFNA6,VEGFB,CSF1R,FGF2,KITLG,RPTOR,IFNA8,YWHAZ,ERBB4,ITGAV,PCK1,AKT1,RELN,FLT3,IFNA5,NTF4,ANGPT4,PIK3R3,MYC,HRAS,EGFR,SOS1,SGK1,ANGPT1,IL7,RHEB,TSC1,EIF4B,PDPK1,EPO,NGF,CD19,ITGA2B,IFNAR2,IFNA2,PHLPP1,NTRK1,PDGFC,KRAS,PPP2R1B,SGK3,ITGB6,GNB1,THBS4,GRB2,GNG3,VEGFA,SPP1,NTF3,IRS1,PTK2,FLT4,CSF3,CDKN1B,PDGFRB,MAPK3,GNG8,PRKAA1,ERBB2,HSP90AA1,CRTC2,BAD
1.1702056373228471e-21	57	RPS6KB1	ABL2,PLCG1,ABL1,EGF,GSK3B,AREG,NRG1,PAK3,PRKCB,SRC,CRKL,KRAS,SHC4,NRAS,AKT2,PRKCA,SHC2,EIF4EBP1,HBEGF,PIK3R1,GRB2,ERBB4,ERBB3,PAK1,TGFA,AKT1,MAPK1,RPS6KB2,PLCG2,ARAF,CBL,BTC,NCK2,PTK2,PIK3R3,MAPK8,MAPK9,GAB1,MYC,HRAS,CAMK2A,EGFR,RAF1,CDKN1B,SOS1,SHC1,CRK,MAPK3,NCK1,BRAF,ERBB2,MAP2K4,PIK3CD,MAP2K1,BAD,MAPK10
1.0372307795936544e-20	104	KIT	ABL2,ABL1,IGF1,SHC4,NRAS,AKT2,PDGFA,MRAS,INS,SHC2,FGF8,RASAL2,INSR,IGF1R,PTPN11,NGFR,MAP2K1,FASLG,EGF,PRKACA,RGL1,RALGDS,RAP1B,VEGFC,PRKCA,FGF20,PAK1,TGFA,MAPK1,TEK,FLT3LG,GNB3,MET,EXOC2,FGF9,RAF1,EFNA4,RELA,RAC3,PRKACB,GNG2,PIK3CD,PIK3R1,GRIN1,RHOA,RASGRF1,PAK3,TIAM1,PGF,VEGFB,CSF1R,FGF2,KITLG,RASA4,AKT1,PLCG2,FLT3,RASGRP1,NTF4,ANGPT4,CDC42,PIK3R3,MAPK8,CALML6,HRAS,EGFR,SOS1,ANGPT1,RASA1,KSR1,GAB2,RAC2,NF1,NGF,MAPK10,RASGRP4,RAP1A,PLCG1,PLD1,PRKCB,NTRK1,PDGFC,KRAS,GNB1,RRAS2,GRB2,GNG3,VEGFA,PLA2G4A,ARF6,NTF3,FLT4,MAPK9,GAB1,RIN1,PLA2G1B,SHC1,PDGFRB,AFDN,MAPK3,GNG8,BAD,GRIN2B
2.7191091233690913e-20	53	RPS6KB1	IL6R,PLCG1,EGF,GSK3B,NRG1,PRKCB,IGF1,SRC,KRAS,PDGFC,SHC4,NRAS,FGF2,AKT2,PDGFA,EIF4E2,GAS6,PRKCA,EIF4E1B,SHC2,EIF4EBP1,GRB2,ERBB3,VEGFA,AKT1,TGFA,IL6,MAPK1,RPS6KB2,PTEN,PLCG2,ARAF,BAD,MET,PIK3R3,GAB1,HRAS,EGFR,IGF1R,RAF1,SOS1,STAT3,SHC1,PDGFRB,MAPK3,BRAF,JAK2,ERBB2,NF1,PIK3CD,MAP2K1,PIK3R1
4.523560562600554e-20	99	KIT	PLCB3,MAGI2,ITGB3,IGF1,VAV3,NRAS,AKT2,PDGFA,F2R,MRAS,ADORA2A,INS,FGF8,INSR,IGF1R,RAPGEF3,CRK,NGFR,MAGI1,SKAP1,MAP2K1,MAP2K6,EGF,PRKD1,RALGDS,SRC,CTNND1,RAP1B,VEGFC,PRKCI,PRKCA,FGF20,CNR1,MAPK1,PRKD2,TEK,MET,PRKD3,MAPK12,FGF9,RAF1,EFNA4,RAC3,BRAF,MAPK14,PARD6B,BCAR1,VAV2,PIK3CD,PIK3R1,ENAH,GRIN1,RHOA,TIAM1,RAPGEF6,PGF,CDH1,CRKL,VEGFB,CSF1R,FGF2,KITLG,KRIT1,ADCY9,AKT1,ANGPT4,PARD3,CDC42,PIK3R3,CALML6,HRAS,EGFR,CTNNB1,ANGPT1,MAGI3,RAC2,PLCB2,NGF,RAP1A,ITGA2B,PLCG1,PRKCB,ADCY5,KRAS,PDGFC,GNAO1,PRKCZ,VEGFA,FLT4,PARD6G,FYB1,ITGAL,ADORA2B,PDGFRB,AFDN,MAPK3,SIPA1L1,GRIN2B
8.945933988732533e-17	91	THBS3	GSK3B,ITGB3,IGF1,ITGB7,VAV3,SHC4,AKT2,PDGFA,SHC2,PIP5K1A,PTEN,FLNA,COL9A3,IGF1R,CRK,COL4A3,MYLK4,COL9A1,MAP2K1,PPP1CB,EGF,ITGA4,SRC,CHAD,RAP1B,VEGFC,PRKCA,COL9A2,MYLK3,PAK1,MAPK1,MET,MYL5,RAF1,RAC3,PPP1R12A,BRAF,BCAR1,VAV2,PIK3CD,PIK3R1,RHOA,RASGRF1,MYL2,PPP1R12B,PAK3,PGF,MYL12A,CRKL,VEGFB,ROCK1,ITGAV,DIAPH1,AKT1,RELN,FYN,PPP1CA,CDC42,PIK3R3,MAPK8,HRAS,EGFR,CTNNB1,SOS1,ZYX,RAC2,PDPK1,MAPK10,MYL9,RAP1A,ITGA2B,PRKCB,PDGFC,PPP1R12C,ITGB6,THBS4,GRB2,VEGFA,ROCK2,ARHGAP35,SPP1,PTK2,FLT4,MAPK9,CAPN2,SHC1,PDGFRB,MAPK3,ERBB2,BAD
1.9565101594294006e-16	70	RPS6KB1	PRKAA2,PPP1CB,TRIP10,PPP1R3C,IRS2,GSK3B,PRKACA,PHKB,PPP1R3A,MAP2K1,KRAS,CRKL,SHC4,NRAS,AKT2,RPTOR,PRKCI,EIF4E2,EIF4E1B,ACACB,INS,SHC2,EIF4EBP1,PRKCZ,PIK3R1,GRB2,HKDC1,PCK1,SH2B2,AKT1,GYS2,SOCS2,MAPK1,RPS6KB2,ARAF,PPP1CA,IRS1,GCK,CBL,INSR,PHKG1,PIK3R3,MAPK8,CALML6,MAPK9,HRAS,RAF1,EXOC7,SOS1,SHC1,CRK,FBP1,SLC2A4,MAPK3,TSC2,RHEB,PRKACB,PHKA1,TSC1,BRAF,FLOT2,ACACA,PRKAA1,PDPK1,PKLR,PIK3CD,FOXO1,BAD,MAPK10
7.450771157029875e-16	82	SSH3	ABL1,SSH1,GSK3B,NRAS,NTNG1,ABLIM1,TRPC4,PLXNB2,TRPC3,PTPN11,SEMA4A,PPP3CB,CFL1,EPHB4,LRIG2,SRC,EFNB1,CDK5,SEMA4D,PRKCA,PAK1,MAPK1,NCK2,NFATC4,MET,LRRC4,MYL5,CAMK2A,RAF1,EFNA4,SHH,RAC3,NTN1,PARD6B,PIK3CD,PIK3R1,ENAH,EPHA7,RHOA,LIMK1,PAK3,PLXNC1,MYL12A,ROCK1,EPHB6,RHOD,TRPC1,RYK,L1CAM,PLCG2,FYN,PARD3,CDC42,PIK3R3,HRAS,CXCR4,RASA1,ARHGEF12,RAC2,PLXNB1,PDPK1,PLXNB3,MYL9,RND1,EPHB2,SEMA3E,SRGAP2,PLCG1,EPHA1,KRAS,LIMK2,EPHB1,PRKCZ,EFNB2,EPHA8,ROCK2,PTK2,PARD6G,ROBO1,MAPK3,NCK1
2.3417523657046356e-15	89	CD44	TLR4,SDC1,SLC9A1,WNT2,ITGB3,IGF1,VAV3,NRAS,AKT2,MRAS,PTPN6,HBEGF,ANK3,ARAF,FLNA,MDM2,IGF1R,PTPN11,STAT3,MAP2K1,RPS6KB1,PPP1CB,FASLG,PRKACA,SRC,PRKCA,CTSL,ERBB3,PAK1,MAPK1,RPS6KB2,CBL,MET,MAPK12,CAMK2A,RAF1,SHH,PPP1R12A,PRKACB,BRAF,MAPK14,CTTN,VAV2,SMAD2,PIK3CD,IQGAP1,PIK3R1,RHOA,PPP1R12B,TIAM1,FGF2,ROCK1,EZR,ERBB4,ITGAV,AKT1,PLCG2,PPP1CA,CDC42,PIK3R3,MYC,NUDT16L1,HRAS,EGFR,CTNNB1,SOS1,ESR1,RDX,ARHGEF12,EIF4B,PDPK1,PLCG1,IHH,PRKCB,KRAS,PPP1R12C,MSN,RRAS2,GRB2,VEGFA,ROCK2,NANOG,PTK2,GAB1,FRS2,MAPK3,ITPR1,ERBB2
3.770616424536876e-15	92	SLC9A1	SSH3,SSH1,ITGB3,ITGB7,VAV3,NRAS,PDGFA,F2R,MRAS,INS,FGF8,PIP5K1A,ARAF,WASL,GNA13,CRK,MYLK4,MAP2K1,PIKFYVE,PPP1CB,CFL1,EGF,ITGA4,SRC,MYH9,MYLK3,FGF20,PAK1,MAPK1,WASF2,SCIN,ITGAX,MYL5,FGF9,APC,RAF1,CHRM4,RAC3,PPP1R12A,BRAF,BAIAP2,BCAR1,VAV2,PIK3CD,IQGAP1,PIK3R1,ENAH,RHOA,MYL2,PPP1R12B,LIMK1,PAK3,TIAM1,MYL12A,CRKL,FGF2,ROCK1,NCKAP1,EZR,ITGAV,DIAPH1,PPP1CA,CDC42,FGD3,PIK3R3,HRAS,EGFR,ARPC1A,SOS1,CXCR4,CYFIP1,RDX,ARHGEF12,RAC2,MYL9,ITGA2B,KRAS,PDGFC,LIMK2,PPP1R12C,MSN,BDKRB2,ITGB6,RRAS2,WASF1,ROCK2,PTK2,ITGAL,PDGFRB,MAPK3,ARHGAP35
4.745669478924966e-15	62	RPS6KA3	RAP1A,FASLG,RHOA,ABL1,PLCG1,GSK3B,ARHGDIA,YWHAE,SORT1,NTRK1,ARHGDIB,KRAS,CRKL,SHC4,NRAS,AKT2,RAP1B,RPS6KA1,NFKBIB,RPS6KA5,SHC2,PIK3R1,GRB2,SH2B2,AKT1,MAPK1,PLCG2,NTF3,IRS1,NTF4,RPS6KA2,CDC42,PIK3R3,MAPK8,CALML6,MAPK9,MAPK12,HRAS,CAMK2A,GAB1,RAF1,FRS2,PTPN11,SOS1,SHC1,CRK,TP73,RELA,MAPK3,NGFR,SH2B3,SH2B1,BRAF,MAPK14,PDPK1,MATK,NGF,PIK3CD,MAP2K1,BAD,MAPK10
1.4162243927285737e-13	111	RPS6KA3	KIT,SRF,IGF1,NRAS,AKT2,RPS6KA1,PDGFA,MRAS,INS,FGF8,ARAF,MAP4K4,FLNA,INSR,DUSP3,NLK,IGF1R,HSPA1A,CRK,NGFR,PPP3CB,RPS6KA4,MAP2K1,TAOK1,FASLG,MAP2K6,EGF,PRKACA,HSPA8,AREG,MEF2C,RAP1B,VEGFC,PRKCA,MAP3K11,ERBB3,FGF20,PAK1,TGFA,MAPK1,TEK,MAP3K2,FLT3LG,MET,MAPK12,MAPK8IP2,FGF9,DUSP5,RAF1,EFNA4,PPM1B,RELA,RAC3,PRKACB,BRAF,MAPK14,RASGRF1,PGF,CRKL,VEGFB,CSF1R,FGF2,KITLG,RPS6KA5,ERBB4,AKT1,MAPT,PPM1A,FLT3,JUND,RASGRP1,NTF4,ANGPT4,CDC42,MAPK8,MYC,HRAS,EGFR,SOS1,ANGPT1,RASA1,RAC2,CACNA1C,NF1,NGF,CACNA1S,MAPK8IP1,RASGRP4,CDC25B,MAPK10,RAP1A,PRKCB,NTRK1,PDGFC,KRAS,MAX,RRAS2,GRB2,VEGFA,PLA2G4A,PTPRR,NTF3,RPS6KA2,FLT4,MAPK9,FOS,PDGFRB,MAPK3,ERBB2,MAP2K4
1.7816881479246764e-13	40	MAP2K6	PLCG1,KRAS,INPP5D,LYN,VAV3,NRAS,AKT2,SYK,PRKCA,IL4,GRB2,PLA2G4A,AKT1,MAPK1,PLCG2,FYN,IL5,IL13,PIK3R3,MAPK8,FCER1G,MAPK9,MAPK12,HRAS,RAF1,SOS1,ALOX5,RAC3,MAPK3,GAB2,RAC2,MAPK14,PDPK1,VAV2,MAP2K4,PIK3CD,MAP2K1,PIK3R1,MAPK10
7.711214416189562e-13	84	SLC9A1	GLP1R,FSHB,VAV3,AKT2,SST,F2R,OXT,GLI3,ADORA2A,GABBR2,TNNI3,CREB1,GHRL,RAPGEF3,ATP2A3,GRIA2,RYR2,MAP2K1,CGA,PPP1CB,PRKACA,RAP1B,GIPR,GRIA3,ABCC4,PDE4B,PAK1,MAPK1,ATP1B2,CAMK2A,ADRB2,RAF1,RELA,RAC3,PPP1R12A,PRKACB,BRAF,DRD5,VAV2,ATP2B2,PIK3CD,PIK3R1,GRIN1,RHOA,SOX9,TIAM1,ADORA1,ROCK1,ATP2B4,ADCY9,GRIN2D,AMH,AKT1,PPP1CA,PIK3R3,MAPK8,CALML6,ORAI1,RAC2,EP300,CACNA1C,GLI1,GRIA4,GCG,CACNA1S,SSTR2,MYL9,MAPK10,RAP1A,SSTR5,PLD1,ADCY5,RRAS2,ROCK2,MAPK9,FOS,TSHR,HTR1A,AFDN,MAPK3,GHSR,BAD,GRIN2B
9.70484606718221e-13	58	PLCB3	SSTR5,MAP2K6,PLCG1,IRS2,GSK3B,PRKACA,PRKCB,ADCY5,IGF1,KRAS,CRKL,SHC4,NRAS,SST,AKT2,SSTR2,PRKCA,CACNA1S,SHC2,ADCY9,GRB2,AKT1,SOCS2,MAPK1,PLCG2,IRS1,CREB1,GHRL,PTK2,PIK3R3,MAPK8,MAPK9,MAPK12,HRAS,FOS,RAF1,SOS1,STAT3,SHC1,CRK,MAPK3,JUNB,PRKACB,EP300,CACNA1C,SSTR3,GHSR,ITPR1,PLCB2,JAK2,BCAR1,MAPK14,MAP2K4,PIK3CD,MAP2K1,PIK3R1,MAPK10
5.875257457659978e-12	51	RHOA	PLCG1,GSK3B,PAK3,KRAS,VAV3,NRAS,AKT2,CD3E,NFKBIB,IL2,CTLA4,PRKCQ,PTPN6,IL4,GRB2,CD28,AKT1,PAK1,MAPK1,CDK4,FYN,LCK,RASGRP1,NCK2,IL5,ITK,CDC42,PIK3R3,MAPK8,MAPK9,MAPK12,HRAS,PTPRC,FOS,CD247,RAF1,SOS1,RELA,MAPK3,NCK1,MAPK14,PDPK1,VAV2,DLG1,PPP3CB,TEC,PIK3CD,MAP2K1,PIK3R1,MAPK10
1.15361990195203e-11	67	RPS6KB1	PRKAA2,RPS6KA3,TELO2,RHOA,GSK3B,WNT2,CAB39,MLST8,PRKCB,IGF1,CASTOR2,MAP2K1,KRAS,NRAS,AKT2,RPS6KA1,RPTOR,STRADB,EIF4E2,MAPKAP1,EIF4E1B,PRKCA,INS,RRAGD,EIF4EBP1,GRB2,STK11,RICTOR,AKT1,DVL2,MAPK1,RPS6KB2,PTEN,DEPTOR,IRS1,LPIN1,INSR,RPS6KA2,LPIN2,PIK3R3,LPIN3,HRAS,IGF1R,AKT1S1,RAF1,DVL3,SOS1,SGK1,SLC7A5,PRR5,STRADA,TSC2,MAPK3,RHEB,TSC1,BRAF,TTI1,EIF4B,PRKAA1,CAB39L,ULK2,PDPK1,SLC3A2,PIK3CD,LAMTOR5,PIK3R1
1.3751393665479218e-11	58	SH3BP2	FASLG,IFNAR2,PLCG1,ICAM1,SH2D1B,IFNA2,PRKCB,IFNA14,CD244,IFNA6,SHC4,KRAS,VAV3,NRAS,KLRD1,IFNA8,PRKCA,SYK,PTPN6,SHC2,IFNA4,NCR3,GRB2,IFNA1,PAK1,MAPK1,PLCG2,FYN,ARAF,LCK,IFNA5,TYROBP,GZMB,PIK3R3,KIR3DL2,FCER1G,HRAS,IFNA7,CD247,RAF1,PTPN11,SOS1,CD48,SHC1,ITGAL,KLRK1,RAC3,MAPK3,RAC2,BRAF,SH2D1A,RAET1E,VAV2,PPP3CB,PIK3CD,MAP2K1,PIK3R1
1.625172149878908e-11	87	PLCB3	GSK3B,ITGB3,NRAS,AKT2,EIF4EBP1,IFNA4,IFNA1,CDK4,CDK6,CREB1,MDM2,GNA13,STAT3,CRK,TSC2,PPP3CB,MAP2K1,IL6,RPS6KB1,FASLG,MAP2K6,B2M,PRKACA,BAK1,SRC,PRKCA,MAPK1,RPS6KB2,GNB3,NFATC4,MAPK12,IFNA7,RAF1,RELA,RAC3,PRKACB,MAPK14,GNG2,CDKN2A,BCAR1,PIK3CD,PIK3R1,IL6R,RHOA,IFNA14,IFNA6,CRKL,ROCK1,IFNA8,ADCY9,ITGAV,AKT1,IFNA5,PIK3R3,CALML6,MYC,HRAS,EGFR,CTNNB1,SOS1,CXCR4,ARHGEF12,IRF3,RHEB,AKAP13,RAC2,TSC1,PLCB2,IFNA2,PRKCB,ADCY5,TMEM173,KRAS,GNAO1,GNB1,GRB2,GNG3,VEGFA,ROCK2,PTK2,CALR,MAPK3,CX3CL1,ITPR1,GNG8,TAPBP
2.4866943584070256e-11	167	KIT	PLCB3,ABL1,GSK3B,WNT2,BMP2,HSP90B1,HSP90AB1,IGF1,NRAS,AKT2,PDGFA,F2R,GLI3,IL2,IFNA4,IL4,FGF8,AR,IFNA1,DVL2,PTEN,CDK4,ARAF,CDK6,IL5,EGLN3,MDM2,CTNNA3,EML4,IGF1R,GNA13,STAT3,CRK,IL13RA1,COL4A3,ALK,STAT4,JAK2,PMAIP1,FOXO1,MAP2K1,IL6,RPS6KB1,FASLG,PIM1,EGF,PRKACA,RALGDS,BAK1,VEGFC,PRKCA,FGF20,TGFA,MAPK1,RPS6KB2,PML,CBL,TERT,FLT3LG,GNB3,TPM3,MET,IL6ST,FGF9,CAMK2A,IFNA7,APC,RAF1,EDNRB,DVL3,SHH,EPOR,RELA,RAC3,APAF1,PRKACB,BRAF,GNG2,CDKN2A,SMAD2,IL4R,PIK3CD,PIK3R1,CDK2,IL6R,RHOA,PGF,IFNA14,CDH1,IFNA6,CRKL,VEGFB,CSF1R,FGF2,KITLG,ROCK1,IFNA8,CSF2RA,RPS6KA5,SKP1,ADCY9,ITGAV,AKT1,PLCG2,FLT3,IL5RA,MITF,IFNA5,RASGRP1,CDC42,PIK3R3,MAPK8,CALML6,SUFU,MYC,HRAS,EGFR,CTNNB1,SOS1,ESR1,CXCR4,IL7,ARHGEF12,FRAT2,RAC2,EP300,GLI1,PLCB2,EPO,RASGRP4,MAPK10,ITGA2B,IFNAR2,PLCG1,PLD1,IFNA2,PRKCB,NTRK1,ADCY5,KRAS,TPR,IL12RB2,BDKRB2,MAX,GNB1,PIM2,GRB2,GNG3,VEGFA,ROCK2,MGST1,PTK2,FLT4,IL13,MAPK9,FOS,HEY1,BBC3,CDKN1B,PDGFRB,MAPK3,DAPK1,GNG8,ERBB2,HSP90AA1,BAD
2.8305995279846284e-10	38	SOCS5	GSK3B,CGA,CYP17A1,SRC,KRAS,SHC4,NRAS,AKT2,TNFRSF11A,TH,INS,SHC2,GRB2,AKT1,SOCS2,MAPK1,GCK,PIK3R3,MAPK8,MAPK9,MAPK12,HRAS,CISH,FOS,RAF1,SOS1,ESR1,STAT3,SHC1,RELA,MAPK3,MAPK14,JAK2,PIK3CD,MAP2K1,PIK3R1,MAPK10
3.926906398729131e-10	45	CDC25B	RPS6KA3,CDK2,ANAPC4,PRKACA,HSP90AB1,ADCY5,IGF1,KRAS,RPS6KA1,AKT2,PLK1,INS,CDC25A,ADCY9,MAD2L2,AKT1,MAPK1,ARAF,RPS6KA2,PIK3R3,PGR,MAPK8,MAPK9,STK10,MAPK12,CPEB1,CDC26,IGF1R,RAF1,CDK1,MAPK3,AURKA,PRKACB,SPDYA,BRAF,MAPK14,HSP90AA1,ANAPC10,ANAPC11,CDC25C,PIK3CD,MAP2K1,PIK3R1,MAPK10
5.312132848186781e-10	39	PLCG1	EGF,PRKCB,BAK1,IGF1,KRAS,SHC4,NRAS,AKT2,PDGFA,PRKCA,SHC2,GRB2,AKT1,TGFA,MAPK1,PLCG2,CDK4,PTEN,ARAF,CDK6,MDM2,PIK3R3,CALML6,HRAS,CAMK2A,EGFR,IGF1R,RAF1,SOS1,SHC1,CAMK1,PDGFRB,MAPK3,BRAF,CDKN2A,PIK3CD,MAP2K1,PIK3R1
6.201098369559358e-10	45	RPS6KB1	PLCG1,EGF,PLD1,PRKCB,RALGDS,PLPP3,KRAS,PDGFC,NRAS,AKT2,PDGFA,CHKA,PRKCA,EIF4EBP1,GRB2,WASF1,PIP5K1A,PLA2G4A,SLC22A2,AKT1,GPCPD1,MAPK1,RPS6KB2,WASF2,PIK3R3,MAPK8,MAPK9,HRAS,EGFR,FOS,RAF1,SOS1,PDGFRB,RAC3,MAPK3,TSC2,RHEB,TSC1,RAC2,PDPK1,PIK3CD,MAP2K1,PIK3R1,MAPK10
1.1776321675411839e-09	65	CDC25B	SOX4,CD44,PIM1,SIRT1,RHOA,ABL1,IRS2,PLCG1,ITGB3,TPM1,PRKCB,BAK1,KRAS,CRKL,SHC4,NRAS,CDCA5,PDGFA,RPTOR,ROCK1,PRKCA,RPS6KA5,CDC25A,PIK3R1,GRB2,EZR,GLS2,MCL1,VEGFA,ERBB3,MAPK1,PLCG2,PTEN,IRS1,CDK6,MDM2,MET,HDAC4,PIK3R3,MYC,HRAS,APC,HDAC5,EGFR,RAF1,EFNA4,CDKN1B,SOS1,STAT3,SHC1,RDX,CRK,TP63,PDGFRB,MARCKS,MAPK3,EP300,CDKN2A,ERBB2,ST14,CDC25C,PIK3CD,MAP2K1,RECK
2.3736219781814398e-09	44	RPS6KB1	CFL1,PLCG1,FCGR2B,PLD1,LIMK1,PRKCB,FCGR2A,PLPP3,INPP5D,CRKL,LIMK2,VAV3,LYN,AKT2,SYK,PRKCA,NCF1,WASF1,PIP5K1A,PLA2G4A,PAK1,AKT1,MAPK1,RPS6KB2,ARF6,PLCG2,WASF2,SCIN,CDC42,PIK3R3,PTPRC,ARPC1A,RAF1,CRK,MARCKS,MAPK3,HCK,GAB2,RAC2,VAV2,PIK3CD,MAP2K1,PIK3R1
2.475967484814651e-09	55	PRKAA2	CDK2,FASLG,SIRT1,IRS2,EGF,IGF1,MAP2K1,KRAS,NRAS,SGK3,AKT2,PLK1,FBXO32,INS,GRB2,STK11,PCK1,AKT1,IL6,MAPK1,PTEN,ARAF,IRS1,INSR,CAT,PLK2,MDM2,PIK3R3,MAPK8,MAPK9,NLK,MAPK12,HRAS,EGFR,IGF1R,RAF1,CDKN1B,S1PR1,SOS1,STAT3,SGK1,SLC2A4,MAPK3,EP300,BRAF,MAPK14,PRKAA1,PDPK1,PLK4,SGK2,PIK3CD,FOXO1,PIK3R1,MAPK10
3.2363306543165435e-09	52	RPS6KB1	PRKAA2,PFKFB2,LEPR,SIRT1,IRS2,PPP2R2A,PPP2R5B,CAB39,IGF1,PIK3CD,PPP2R1B,AKT2,PPP2CB,RPTOR,STRADB,PFKM,ACACB,INS,PPP2R2D,EIF4EBP1,STK11,PCK1,AKT1,GYS2,RPS6KB2,IRS1,CREB1,PPP2R5D,INSR,RAB8A,PIK3R3,IGF1R,AKT1S1,PPP2R5E,FBP1,SLC2A4,STRADA,TSC2,EEF2K,RHEB,TSC1,RAB10,PRKAA1,CAB39L,PDPK1,CRTC2,PPP2R1A,LEP,FOXO1,PIK3R1,ACACA
3.63467514010638e-09	44	RPS6KB1	PRKACA,ADCY5,IGF1,SRC,KRAS,SHC4,NRAS,AKT2,SHC2,ADCY9,HBEGF,PIK3R1,GRB2,AKT1,MAPK1,RPS6KB2,CDK4,ARAF,PTK2,MDM2,PIK3R3,MAPK8,MAPK9,MAPK12,HRAS,EGFR,FOS,IGF1R,RAF1,CDKN1B,SOS1,ESR1,SHC1,MAPK3,PRKACB,BRAF,MAPK14,CDKN2A,ERBB2,PIK3CD,MAP2K1,BAD,MAPK10
4.811894485518997e-09	72	RAP1A	PLCB3,RHOA,PLCG1,GSK3B,PRKACA,PRKCB,ADCY5,TIAM1,SRC,GSK3A,NRAS,KRAS,VAV3,LYN,RAP1B,AKT2,SHC4,ROCK1,CRKL,CX3CR1,NFKBIB,GNB1,NCF1,CCR8,SHC2,ADCY9,PRKCZ,PIK3R1,GRB2,GNG3,ROCK2,PAK1,AKT1,MAPK1,PLCG2,CXCR5,CXCR3,GNB3,PTK2,ITK,PARD3,CDC42,PIK3R3,CCR6,HRAS,RAF1,SOS1,STAT3,CXCR4,SHC1,CRK,RELA,CCR4,RAC3,HCK,CX3CL1,MAPK3,PRKACB,RAC2,ELMO1,BRAF,GNG8,GNG2,JAK2,PLCB2,CCR9,BCAR1,VAV2,PIK3CD,MAP2K1,BAD
6.719977061227533e-09	31	PLCB3	NOS1,PRKG1,PRKCB,IGF1,KRAS,LYN,NRAS,PPP2R1B,PPP2CB,GNAO1,PRKCA,CRH,GRIA3,PLA2G4A,MAPK1,ARAF,HRAS,IGF1R,RAF1,GNA13,RYR1,MAPK3,PRKG2,BRAF,ITPR1,GRIA2,PLCB2,PPP1R17,PPP2R1A,MAP2K1
8.576160610380427e-09	56	TLR4	CASP1,RPS6KA3,MAP2K6,RHOA,PLCG1,GSK3B,LIMK1,ITGA4,FCGR2A,SRC,CRKL,VAV3,AKT2,RPS6KA1,ROCK1,NLRP3,IL2,PIP5K1A,IL18,ROCK2,AKT1,IL6,MAPK1,ARF6,LCK,WASF2,PTK2,RPS6KA2,CDC42,PIK3R3,MAPK8,MAPK9,MAPK12,FYB1,FOS,ARPC1A,WASL,CRK,RELA,RAC3,ARHGEF12,IRF3,MAPK3,RAC2,ELMO1,MAPK14,BAIAP2,ELMO2,BCAR1,VAV2,MAP2K4,PIK3CD,MAP2K1,PIK3R1,MAPK10
1.476954107875101e-08	34	GRIN1	RPS6KA3,PPP1CB,RAP1A,PLCB3,PRKACA,PRKCB,KRAS,NRAS,RAP1B,RPS6KA1,PRKCA,GRIN2D,MAPK1,PPP1CA,ARAF,PPP1R1A,RPS6KA2,CALML6,HRAS,CAMK2A,RAF1,RAPGEF3,MAPK3,PRKACB,EP300,CACNA1C,BRAF,ITPR1,GRIA2,PLCB2,PPP3CB,MAP2K1,GRIN2B
2.211357279107574e-08	56	DNM1	KIT,PLCB3,RHOA,PLCG1,EGF,PLD1,RALGDS,ADCY5,PLPP3,KRAS,PDGFC,SHC4,NRAS,AKT2,KITLG,PDGFA,F2R,SYK,PRKCA,MRAS,INS,SHC2,AVPR1A,ADCY9,RRAS2,GRB2,PIP5K1A,PLA2G4A,AKT1,MAPK1,ARF6,PLCG2,FYN,INSR,PIK3R3,GAB1,FCER1G,HRAS,EGFR,RAF1,PTPN11,GNA13,SOS1,RAPGEF3,SHC1,PDGFRB,MAPK3,TSC2,GAB2,RHEB,TSC1,PLCB2,PIK3CD,MAP2K1,PIK3R1
2.466535439280799e-08	35	EGF	BAK1,IGF1,CDH1,KRAS,PDGFC,NRAS,FGF2,AKT2,PDGFA,FGF8,PIK3R1,FGF20,AKT1,MAPK1,PTEN,CDK4,MITF,ARAF,CDK6,MDM2,MET,PIK3R3,FGF9,HRAS,EGFR,IGF1R,RAF1,PDGFRB,MAPK3,BRAF,CDKN2A,PIK3CD,MAP2K1,BAD
3.054978682989891e-08	75	RPS6KB1	TLR4,CFL1,FASLG,MAP2K6,PLCG1,B2M,LIMK1,PAK3,PRKCB,IFNA2,BAK1,IFNA14,TMEM173,KRAS,LIMK2,NRAS,IFNA6,AKT2,CRKL,IFNA8,CD3E,GNAO1,GNB1,PRKCA,SKP1,WEE1,IFNA4,PIK3R1,GNG3,AP1S2,IFNA1,PAK1,AKT1,MAPK1,RPS6KB2,PLCG2,CHEK1,IFNA5,GNB3,NFATC4,PTK2,CUL4A,PIK3R3,MAPK8,CALML6,MAPK9,MAPK12,HRAS,IFNA7,FOS,CD247,RAF1,CDK1,CXCR4,CRK,RELA,CALR,CUL4B,RAC3,IRF3,MAPK3,RAC2,ITPR1,MAPK14,GNG8,GNG2,TAPBP,DDB1,PPP3CB,CDC25C,PIK3CD,MAP2K1,BAD,MAPK10
4.185045089313695e-08	43	CDK2	EGF,GSK3B,HSP90B1,HSP90AB1,IGF1,MAP2K1,KRAS,PDGFC,NRAS,AKT2,PDGFA,INS,PIK3R1,AR,GRB2,AKT1,TGFA,MAPK1,PTEN,ARAF,CREB1,MDM2,PIK3R3,HRAS,EGFR,IGF1R,RAF1,CTNNB1,CDKN1B,SOS1,RELA,PDGFRB,MAPK3,EP300,BRAF,ERBB2,PDPK1,HSP90AA1,ETV5,PIK3CD,FOXO1,BAD
6.049173581990116e-08	36	CD19	FCGR2B,GSK3B,PRKCB,KRAS,INPP5D,LYN,VAV3,NRAS,AKT2,SYK,NFKBIB,PTPN6,GRB2,CD22,LILRB1,AKT1,BLNK,MAPK1,PLCG2,PIK3R3,LILRB4,HRAS,FOS,RAF1,CD79B,SOS1,RELA,RAC3,MAPK3,RAC2,VAV2,PPP3CB,PIK3CD,MAP2K1,PIK3R1
7.554043337216565e-08	40	PLCB3	MAP2K6,PRKACA,PLD1,CGA,PRKCB,ADCY5,FSHB,KRAS,SRC,NRAS,EGR1,PRKCA,ADCY9,HBEGF,GRB2,PLA2G4A,MAPK1,MAP3K2,CDC42,MAPK8,CALML6,MAPK9,MAPK12,HRAS,CAMK2A,EGFR,RAF1,SOS1,MMP14,MAPK3,PRKACB,ITPR1,CACNA1C,MAPK14,PLCB2,MAP2K4,CACNA1S,MAP2K1,MAPK10
9.351333372785733e-08	49	RPS6KA3	CDK2,YWHAB,CDC20,PPP1CB,ANAPC4,PPP2R5B,PRKACA,YWHAE,ADCY5,IGF1,PPP2R1A,YWHAQ,PPP2R1B,RPS6KA1,PPP2CB,PLK1,YWHAG,INS,SKP1,YWHAZ,ADCY9,MAD2L2,AR,MAPK1,PPP1CA,PPP2R5D,RPS6KA2,PGR,MAPK12,CALML6,CAMK2A,CPEB1,CDC26,IGF1R,CDK1,PPP2R5E,YWHAH,MAPK3,AURKA,PRKACB,SPDYA,ITPR1,MAPK14,PPP3CB,ANAPC10,ANAPC11,CDC25C,MAP2K1
1.0124512811848188e-07	51	PLCB3	NOS1,PRKACA,RLN3,ADCY5,SRC,VEGFB,KRAS,SHC4,NRAS,VEGFC,AKT2,GNAO1,PRKCA,GNB1,SHC2,ADCY9,PRKCZ,GRB2,GNG3,VEGFA,AKT1,MAPK1,CREB1,MAP2K4,GNB3,PIK3R3,MAPK8,MAPK9,MAPK12,HRAS,EGFR,FOS,RAF1,EDNRB,SOS1,SHC1,RELA,MAPK3,COL4A3,PRKACB,RXFP4,MAPK14,GNG8,GNG2,PLCB2,SMAD2,PIK3CD,MAP2K1,PIK3R1,MAPK10
1.0458551609294956e-07	48	PLCB3	RHOA,PPP2R2A,PPP2R5B,PLD1,PRKCB,KRAS,NRAS,PPP2R1B,AKT2,ADORA1,PPP2CB,ROCK1,BDKRB2,PRKCA,PPP2R2D,PRKCZ,S1PR2,ROCK2,AKT1,MAPK1,PTEN,FYN,PPP2R5D,PIK3R3,MAPK8,FCER1G,MAPK9,MAPK12,HRAS,RAF1,GNA13,S1PR1,PPP2R5E,SMPD2,RELA,RAC3,MAPK3,GAB2,RAC2,MAPK14,PLCB2,PDPK1,PPP2R1A,PIK3CD,MAP2K1,PIK3R1,MAPK10
1.2675363674806898e-07	79	CYSLTR1	PLCB3,NOS1,PHKB,PDGFA,F2R,ADRA1B,ADORA2A,MST1,FGF8,TNNC1,STIM1,ATP2A3,MYLK4,PPP3CB,CCKBR,RYR2,EGF,PRKACA,VEGFC,PRKCA,AVPR1A,MYLK3,ERBB3,FGF20,SLC8A1,MET,HTR2A,FGF9,ADRB3,CAMK2A,ADRB2,ITPKA,EDNRB,PTAFR,CAMK1,PRKACB,PHKA1,ADRA1D,DRD5,ATP2B2,GRIN1,VEGFB,FGF2,ATP2B4,ADCY9,GRIN2D,ERBB4,PLCG2,SLC8A2,CALML6,EGFR,CXCR4,RYR1,ORAI2,ORAI1,CACNA1C,PLCB2,NGF,CACNA1S,PLCG1,CCKAR,PRKCB,NTRK1,PDGFC,TNNC2,LTB4R2,BDKRB2,NTSR1,STIM2,ORAI3,VEGFA,PHKG1,FLT4,GDNF,ADORA2B,PDGFRB,ITPR1,ERBB2
1.4744588934930324e-07	29	PLCG1	SH2D2A,PRKCB,KRAS,SRC,NRAS,AKT2,PRKCA,SHC2,PIK3R1,VEGFA,PLA2G4A,AKT1,MAPK1,PLCG2,PTK2,CDC42,PIK3R3,MAPK12,HRAS,RAF1,RAC3,MAPK3,RAC2,MAPK14,PPP3CB,PIK3CD,MAP2K1,BAD
1.514604838012734e-07	34	RHOA	CDH1,SRC,CTNND1,ACP1,PTPN6,LMO7,WASF1,FER,MAPK1,FYN,WASF2,PARD3,INSR,PTPRJ,MET,CDC42,CTNNA3,NLK,EGFR,IGF1R,WASL,CTNNB1,RAC3,AFDN,YES1,MAPK3,PTPRB,RAC2,EP300,CSNK2A3,BAIAP2,ERBB2,IQGAP1
1.6669158222297866e-07	60	LEPR	PIM1,SOCS5,IL6R,IFNAR2,EGF,IFNA2,PIK3CD,IFNA14,IFNA6,IL12RB2,AKT2,PDGFA,IFNA8,CSF2RA,IL2,PTPN6,IFNW1,IFNA4,IRF9,IL4,GRB2,OSMR,MCL1,IFNL1,IFNL2,IFNA1,TYK2,AKT1,SOCS2,IL6,IL5RA,IFNA5,IL5,IL13,IL6ST,PIK3R3,MYC,HRAS,IFNA7,CSF3,EGFR,RAF1,PTPN11,CISH,SOS1,STAT3,IL21,EPOR,IL7,PDGFRB,IL13RA1,STAT4,EP300,JAK2,EPO,IL4R,LEP,PIK3R1,IL19
1.7367538286954902e-07	39	RPS6KB1	RHOA,EGF,GSK3B,AREG,RALGDS,BAK1,KRAS,NRAS,AKT2,PIK3R1,GRB2,AKT1,TGFA,MAPK1,RPS6KB2,ARAF,PIK3R3,MAPK8,MAPK9,MYC,HRAS,APC,EGFR,FOS,RAF1,CTNNB1,BBC3,SOS1,RAC3,MAPK3,RAC2,BRAF,PMAIP1,SMAD2,PIK3CD,MAP2K1,BAD,MAPK10
2.2136138365251904e-07	74	TLR4	CASP1,RAP1A,PLCB3,FASLG,SELE,RHOA,MAP2K6,PLCG1,GSK3B,ICAM1,HSPA8,HSP90B1,HSP90AB1,IFNA2,IFNA14,KRAS,VAV3,NRAS,LYN,AKT2,SRC,RAP1B,IFNA6,NLRP3,NCF4,IFNA8,PRKCA,NCF1,LDLR,SELP,IFNA4,PIK3R1,IL18,ROCK2,IFNA1,AKT1,IL6,MAPK1,IFNA5,POU2F1,NCF2,PTK2,BAD,CDC42,PIK3R3,MAPK8,CALML6,MAPK9,MAPK12,HRAS,CAMK2A,IFNA7,FOS,HSPA5,VLDLR,STAT3,HSPA1A,RELA,IRF3,MAPK3,APAF1,ITPR1,MAPK14,JAK2,PLCB2,PDPK1,VAV2,HSP90AA1,PPP3CB,MAP2K4,PIK3CD,TLR6,MAPK10
2.3176415444537033e-07	34	PLCG1	EGF,PRKCB,BAK1,KRAS,NRAS,AKT2,PRKCA,PIK3R1,GRB2,AKT1,TGFA,MAPK1,PLCG2,CDK4,ARAF,CDK6,MET,PIK3R3,EML4,HRAS,EGFR,RAF1,SOS1,STAT3,MAPK3,ALK,BRAF,CDKN2A,ERBB2,PDPK1,PIK3CD,MAP2K1,BAD
3.32393221013067e-07	35	RPS6KB1	EGF,PLD1,RALGDS,BAK1,KRAS,AKT2,PIK3R1,VEGFA,AKT1,TGFA,MAPK1,RPS6KB2,CDK4,ARAF,CDK6,CDC42,PIK3R3,MAPK8,MAPK9,EGFR,RAF1,STAT3,RELA,RAC3,MAPK3,RAC2,BRAF,CDKN2A,ERBB2,SMAD2,PIK3CD,MAP2K1,BAD,MAPK10
3.617943373195987e-07	39	RPS6KB1	TLR4,PLCG1,MAP2K6,EGF,KRAS,NRAS,AKT2,CD3E,NFKBIB,PTPN6,PRKCQ,CD28,AKT1,MAPK1,RPS6KB2,PTEN,LCK,RASGRP1,PIK3R3,MAPK12,EML4,HRAS,EGFR,FOS,CD247,RAF1,PTPN11,STAT3,RELA,MAPK3,ALK,MAPK14,CSNK2A3,JAK2,PPP3CB,PIK3CD,MAP2K1,PIK3R1
3.921000027300096e-07	29	EGF	GSK3B,BAK1,CDH1,KRAS,NRAS,AKT2,PIK3R1,GRB2,AKT1,MAPK1,PTEN,ARAF,PIK3R3,CTNNA3,MYC,HRAS,APC,EGFR,RAF1,CTNNB1,SOS1,MAPK3,BRAF,ERBB2,PDPK1,PIK3CD,MAP2K1,BAD
4.4378874004925906e-07	23	EGF	CDH1,KRAS,SRC,NRAS,RPS6KA5,HBEGF,VEGFA,MAPK1,CDK4,ARAF,MDM2,MYC,HRAS,EGFR,TYMP,RAF1,MAPK3,DAPK1,BRAF,CDKN2A,ERBB2,MAP2K1
5.525353310668117e-07	47	PPP1CB	PLCB3,RHOA,PRKACA,PPP1R12B,PRKG1,PPP1R14A,PRKCB,ADCY5,KCNMB2,ROCK1,PPP1R12C,ADRA1B,PRKCA,ADORA2A,PRKCQ,AVPR1A,ADCY9,MYH9,KCNMA1,MYLK3,CALCA,ROCK2,PLA2G4A,MAPK1,ARAF,PPP1CA,CALML6,RAF1,PLA2G1B,GNA13,MRVI1,ADORA2B,ADM,ARHGEF12,MAPK3,PPP1R12A,PRKACB,BRAF,CACNA1C,ADRA1D,ITPR1,PLCB2,MYLK4,CACNA1S,MAP2K1,MYL9
5.786783283408989e-07	32	TFE3	RAP1A,PAK3,KRAS,CRKL,NRAS,RAP1B,AKT2,PIK3R1,GRB2,VEGFA,AKT1,TGFA,PAK1,MAPK1,ARAF,EGLN3,MET,CDC42,PIK3R3,GAB1,HRAS,RAF1,PTPN11,SOS1,CRK,MAPK3,EP300,BRAF,PIK3CD,MAP2K1,BAD
6.486700049031782e-07	67	MAP2K6	PLCG1,IFNAR2,GSK3B,ICAM1,IFNA2,BAK1,IFNA14,KRAS,SRC,NRAS,LYN,FGF2,AKT2,IFNA6,CD86,IFNA8,SYK,GNB1,CCR8,IRF9,IFNA4,GNG3,VEGFA,TYK2,IFNA1,AKT1,IL6,MAPK1,PLCG2,CDK4,BECN2,IFNA5,GNB3,NFATC4,CDK6,CREB1,PIK3R3,IL6ST,MAPK8,CALML6,MAPK9,MYC,HRAS,MAPK12,IFNA7,FOS,RAF1,CTNNB1,STAT3,RELA,CCR4,IRF3,HCK,MAPK3,EP300,ITPR1,GNG8,GNG2,JAK2,MAPK14,PPP3CB,MAP2K4,PIK3CD,MAP2K1,PIK3R1,MAPK10
6.51442447296756e-07	48	PPP1CB	RAP1A,PLCB3,ITGA2B,RHOA,PRKACA,PRKG1,ITGB3,FCGR2A,ADCY5,MYL12A,SRC,LYN,RAP1B,AKT2,PRKCI,F2R,ROCK1,SYK,ADCY9,PRKCZ,PIK3R1,MYLK3,ROCK2,PLA2G4A,AKT1,MAPK1,PLCG2,FYN,PPP1CA,RASGRP1,PIK3R3,MAPK12,FCER1G,GNA13,STIM1,ARHGEF12,MAPK3,PRKG2,PPP1R12A,ORAI1,PRKACB,ITPR1,MAPK14,PLCB2,MYLK4,PIK3CD,ARHGAP35
7.077165499877053e-07	45	RAP1A	RHOA,MYL2,PLCG1,ICAM1,PECAM1,ITGA4,PRKCB,MYL12A,VAV3,RAP1B,CTNND1,NCF4,ROCK1,MSN,PRKCA,NCF1,PIK3R1,EZR,ROCK2,PLCG2,NCF2,PTK2,ITK,JAM3,CDC42,CTNNA3,MYL5,PIK3R3,MAPK12,PTPN11,CTNNB1,RAPGEF3,CXCR4,ITGAL,AFDN,RAC2,JAM2,MAPK14,BCAR1,VAV2,TXK,PIK3CD,ARHGAP35,MYL9
8.497457372465825e-07	100	SLC9A3R1	THBS3,GSK3B,HES4,WNT2,ITGB3,ITGB7,NRAS,AKT2,PPP2CB,EIF4EBP1,IFNA4,IFNA1,DVL2,CDK4,PTEN,CDK6,CREB1,MDM2,COL9A3,PPP2R5E,COL4A3,TSC2,MX1,MAGI1,COL9A1,MAP2K1,FOXO1,RPS6KB1,FASLG,PPP2R2A,EGF,PRKACA,PPP2R5B,ITGA4,BAK1,CHAD,PRKCI,COL9A2,PPP2R2D,SCRIB,TYK2,MAPK1,RPS6KB2,ATP6AP1,TERT,PPP2R5D,APC,IFNA7,RAF1,DVL3,RELA,ATP6V0A2,PRKACB,PARD6B,DLG1,PPP2R1A,PIK3CD,PIK3R1,CDK2,IFNA14,IFNA6,IFNA8,OASL,IRF9,ITGAV,AKT1,RELN,IFNA5,PARD3,CDC42,PIK3R3,HRAS,EGFR,CTNNB1,SOS1,IRF3,RHEB,TSC1,EP300,RBPJ,ITGA2B,IFNAR2,IFNA2,KRAS,PPP2R1B,TBP,ITGB6,THBS4,PRKCZ,GRB2,VEGFA,SPP1,PTK2,PARD6G,HEY1,CDKN1B,PDGFRB,MAPK3,BAD
8.689531595706702e-07	52	RPS6KB1	PRKAA2,IRS2,PRKACA,ZFYVE1,MLST8,KRAS,NRAS,AKT2,PPP2CB,RPTOR,MRAS,PRKCQ,INS,RRAGD,RRAS2,PIK3R1,CTSL,STK11,WIPI2,LAMP1,AKT1,MAPK1,RPS6KB2,PTEN,DEPTOR,IRS1,BECN2,RAB8A,PIK3R3,MAPK8,MAPK9,HRAS,IGF1R,CTSB,AKT1S1,RAF1,MAPK3,TSC2,RHEB,DAPK1,PRKACB,TSC1,ITPR1,ULK2,PRKAA1,MTMR4,PDPK1,PIK3CD,MAP2K1,BAD,MAPK10
9.882627899608222e-07	47	MAP2K6	IFNAR2,FCGR2B,ITGB3,FCGR2A,SIRPA,CSF1R,AKT2,NCF4,TNFRSF11A,SYK,NCF1,FHL2,IRF9,GRB2,LILRB1,TYK2,AKT1,BLNK,MAPK1,PLCG2,JUND,MITF,LCK,FYN,CREB1,TYROBP,NCF2,SIRPG,PIK3R3,LILRB4,MAPK8,MAPK9,MAPK12,FOS,CTSK,RELA,MAPK3,JUNB,GAB2,MAPK14,PPP3CB,TEC,PIK3CD,MAP2K1,PIK3R1,MAPK10
1.0026569108735736e-06	58	PPP1CB	PLCB3,RHOA,IRS2,PRKG1,SRF,ADCY5,MAP2K1,MEF2C,KCNMB2,AKT2,ADORA1,PDE2A,ROCK1,ATP2B4,ADRA1B,BDKRB2,ADRA2B,INS,ADCY9,KCNMA1,MYLK3,MEF2A,MEF2D,ROCK2,AKT1,MAPK1,ATP1B2,PPP1CA,IRS1,SLC8A1,CREB1,NFATC4,INSR,SLC8A2,CALML6,ADRB3,ADRB2,RAF1,GNA13,EDNRB,MRVI1,ADRA2A,MAPK3,PRKG2,PPP1R12A,ATP2A3,ITPR1,CACNA1C,ADRA1D,PLCB2,MYLK4,PPP3CB,ATP2B2,CACNA1S,GATA4,BAD,MYL9
1.096910440470595e-06	59	SLC9A3R1	PRKAA2,RAP1A,RHOA,MYL2,PPP2R2A,ARHGEF18,PRKACA,RAB8B,TIAM1,RAPGEF6,MYL12A,PCNA,AMOTL1,SRC,ARHGEF2,PPP2R1B,PPP2R1A,RAB13,PPP2CB,ROCK1,PRKCI,MYL9,MSN,ARHGAP17,PPP2R2D,SCRIB,MYH9,PRKCZ,EZR,STK11,ROCK2,CDK4,PARD3,RAB8A,NEDD4L,PARD6G,JAM3,CDC42,MAPK8,MAPK9,SYNPO,ARPC1A,TUBA1A,RDX,MARVELD2,AMOT,AFDN,PRKACB,JAM2,MAGI1,PARD6B,PRKAA1,CTTN,ERBB2,DLG1,CGN,GATA4,MAPK10
1.130617987342941e-06	34	ABL1	BAK1,KRAS,CRKL,SHC4,NRAS,AKT2,SHC2,PIK3R1,GRB2,AKT1,MAPK1,CDK4,ARAF,CBL,CDK6,MDM2,PIK3R3,MYC,HRAS,RAF1,PTPN11,CDKN1B,SOS1,SHC1,CRK,RELA,MAPK3,GAB2,BRAF,CDKN2A,PIK3CD,MAP2K1,BAD
1.1356603889254204e-06	41	PLCB3	PIM1,SELE,PLCG1,ICAM1,PRKCB,KRAS,NOX4,VEGFB,NRAS,VEGFC,AKT2,EGR1,PRKCA,PRKCZ,DIAPH1,VEGFA,AKT1,IL6,MAPK1,PLCG2,CDK4,CDC42,PIK3R3,MAPK8,MAPK9,MAPK12,HRAS,CDKN1B,STAT3,RELA,MAPK3,COL4A3,MAPK14,JAK2,PLCB2,SMAD2,PIK3CD,FOXO1,PIK3R1,MAPK10
1.2977011113296385e-06	32	KIT	NTRK1,KRAS,NRAS,AKT2,PFKM,PGAM1,PGAM2,GLS2,LDHC,HKDC1,AKT1,MAPK1,FLT3,PTEN,GCK,SLC16A3,MET,PIK3R3,MYC,HRAS,EGFR,RAF1,PGAM4,PDGFRB,SLC7A5,MAPK3,ERBB2,IDH1,PIK3CD,MAP2K1,PIK3R1
1.5381958660339057e-06	25	FASLG	IFNA2,IFNA14,IFNA6,CD86,HLA-DRB1,IFNA8,IL2,CTLA4,IFNA4,IL4,HLA-DRB5,CD28,HLA-DRB3,IFNA1,CD80,IFNA5,IL5,IFNA7,HLA-DOB,TSHR,HLA-DQB1,GZMB,HLA-DRA,CGA
1.6111448317183022e-06	58	TLR4	CDK2,YWHAB,FASLG,MAP2K6,IFNA2,PRKCB,PCNA,IFNA14,KRAS,YWHAQ,SRC,NRAS,AKT2,IFNA6,IFNA8,PRKCA,YWHAZ,IFNA4,GRB2,TYK2,IFNA1,AKT1,IL6,MAPK1,ATP6AP1,ARAF,IFNA5,CREB1,NFATC4,BAD,PIK3R3,MAPK8,MAPK9,MAPK12,MYC,HRAS,IFNA7,FOS,RAF1,SOS1,STAT3,RELA,DDX58,IRF3,MAPK3,APAF1,STAT4,EP300,BRAF,MAPK14,JAK2,DDB1,MAP2K4,PIK3CD,MAP2K1,PIK3R1,MAPK10
1.6354675898255068e-06	34	DNM1	RHOA,CLTB,ARHGEF26,CDH1,SRC,CRKL,SHC4,ARHGAP10,SHC2,SEPT12,MAD2L2,WASF1,SEPT1,CBL,WASF2,PTK2,MET,CDC42,CTNNA3,PIK3R3,GAB1,ARPC1A,WASL,CTNNB1,SHC1,CRK,CD2AP,ELMO1,CTTN,ELMO2,BCAR1,PIK3CD,PIK3R1
1.7140505222397147e-06	56	CDK2	YWHAB,FASLG,IFNAR2,PPP2R2A,GSK3B,EGF,YWHAE,IFNA2,BAK1,IFNA14,IFNA6,KRAS,YWHAQ,NRAS,PPP2R1B,AKT2,PPP2CB,IFNA8,YWHAG,LDLR,YWHAZ,PPP2R2D,IRF9,IFNA4,PIK3R1,GRB2,TYK2,IFNA1,AKT1,MAPK1,CDK4,ARAF,IFNA5,CDK6,PIK3R3,MYC,HRAS,IFNA7,EGFR,RAF1,CTNNB1,SOS1,STAT3,RELA,YWHAH,DDX58,IRF3,MAPK3,APAF1,MX1,BRAF,PPP2R1A,PIK3CD,MAP2K1,BAD
1.8680411521112124e-06	42	RPS6KB1	PRKAA2,RPS6KA3,PPP1CB,PPP1R3C,IRS2,GSK3B,PRKCB,PPP1R3A,AKT2,RPS6KA1,ACACB,PRKCQ,INS,TBC1D4,PRKCZ,PCK1,AKT1,GYS2,IL6,RPS6KB2,PTEN,PPP1CA,IRS1,CREB1,INSR,RPS6KA2,PIK3R3,MAPK8,MAPK9,PTPN11,STAT3,RELA,MLXIPL,SLC2A4,PRKAA1,PDPK1,CRTC2,PIK3CD,FOXO1,PIK3R1,MAPK10
2.2822363437545685e-06	29	RPS6KB1	PRKAA2,SIRT1,IRS2,PRKACA,HSPA8,ADCY5,IGF1,KRAS,NRAS,AKT2,RPTOR,INS,ADCY9,AKT1,RPS6KB2,IRS1,INSR,CAT,PIK3R3,HRAS,IGF1R,AKT1S1,HSPA1A,PRKACB,PRKAA1,PIK3CD,FOXO1,PIK3R1
2.9494885686713066e-06	43	RPS6KB1	TLR4,IL6R,PLCG1,EGF,PRKCB,IGF1,AKT2,PFKM,EIF4E2,PRKCA,EIF4E1B,INS,EIF4EBP1,PIK3R1,LDHC,VEGFA,HKDC1,ALDOA,AKT1,IL6,MAPK1,RPS6KB2,PLCG2,TEK,ANGPT4,EGLN3,INSR,PIK3R3,CAMK2A,EGFR,IGF1R,CDKN1B,STAT3,ANGPT1,RELA,MAPK3,EP300,ERBB2,EPO,PIK3CD,MAP2K1,ALDOC
3.915275699725138e-06	45	PFKFB2	PLCB3,SLC9A1,PLCG1,SLCO1C1,MED24,PRKACA,GSK3B,ITGB3,PRKCB,MED16,MAP2K1,KRAS,SRC,NRAS,AKT2,MED30,PFKM,PRKCA,GATA4,TBC1D4,PIK3R1,ITGAV,AKT1,MAPK1,PLCG2,ATP1B2,MDM2,PIK3R3,MYC,HRAS,RAF1,CTNNB1,ESR1,MAPK3,TSC2,RHEB,PRKACB,ATP2A3,EP300,PLCB2,PDPK1,PIK3CD,FOXO1,BAD
3.938779304061208e-06	52	PPP1CB	PLCB3,SLC9A1,MYL2,PPP2R2A,PPP2R5B,PRKACA,TPM1,ADCY5,TPM2,PPP2R1B,AKT2,PPP2CB,ATP2B4,ADRA1B,PRKCA,RPS6KA5,PPP2R2D,ADCY9,TNNI3,AKT1,MAPK1,ATP1B2,PPP1CA,SLC8A1,CREB1,PPP2R5D,PPP1R1A,KCNE1,TPM3,KCNQ1,SLC8A2,CALML6,TNNC1,MAPK12,CAMK2A,ADRB2,RAPGEF3,PPP2R5E,MAPK3,PRKACB,ATP2A3,CACNA1C,ADRA1D,MAPK14,SCN5A,PLCB2,PPP2R1A,ATP2B2,RYR2,CACNA1S,AGTR2
4.704131279939551e-06	30	RPS6KB1	KIT,PIM1,KRAS,NRAS,CSF1R,AKT2,PIM2,EIF4EBP1,PIK3R1,GRB2,AKT1,MAPK1,PML,FLT3,RPS6KB2,ARAF,PIK3R3,BCL2A1,MYC,HRAS,RAF1,SOS1,STAT3,RELA,MAPK3,BRAF,PIK3CD,MAP2K1,BAD
4.896052850956096e-06	19	PRKCB	IGF1,KRAS,PRKCA,INS,SCNN1A,MAPK1,ATP1B2,IRS1,INSR,NEDD4L,SFN,PIK3R3,SGK1,MAPK3,KCNJ1,PDPK1,PIK3CD,PIK3R1
6.132335112213126e-06	49	RPS6KB1	PRKAA2,PLCB3,SLC9A1,NOS1,MYL2,PRKACA,ADCY5,CDH1,KRAS,MEF2C,NRAS,AKT2,EGR1,GNB1,MRAS,ADCY9,RRAS2,MYLK3,GNG3,MEF2A,MEF2D,AKT1,MAPK1,RPS6KB2,SPP1,BECN2,SLC8A1,GNB3,HDAC4,SLC8A2,CALML6,HRAS,HDAC5,RAF1,GNA13,RYR1,MAPK3,PRKACB,ITPR1,GNG8,PRKAA1,GNG2,PLCB2,MYLK4,SMAD2,RYR2,PLIN1,MAP2K1
7.106926150931531e-06	36	RPS6KB1	PRKAA2,SIRT1,IRS2,PRKACA,ADCY5,IGF1,KRAS,NRAS,AKT2,RPTOR,EIF4E2,EIF4E1B,INS,EIF4EBP1,ADCY9,STK11,AKT1,RPS6KB2,IRS1,CREB1,INSR,CAT,PIK3R3,HRAS,IGF1R,AKT1S1,RELA,TSC2,RHEB,PRKACB,TSC1,PRKAA1,PIK3CD,FOXO1,PIK3R1
7.714132072448953e-06	40	CASP1	RHOA,LSP1,KRAS,SRC,CLEC6A,NRAS,AKT2,NLRP3,SYK,IL2,MRAS,IRF9,RRAS2,AKT1,PAK1,IL6,MAPK1,PLCG2,NFATC4,MDM2,PIK3R3,MAPK8,CALML6,FCER1G,MAPK9,HRAS,MAPK12,RAF1,PTPN11,RELA,KSR1,ARHGEF12,MAPK3,ITPR1,MAPK14,PPP3CB,PIK3CD,PIK3R1,MAPK10
9.641802782906838e-06	78	TLR4	HSP90B1,HSP90AB1,AKT2,IL18,FLNA,RHOJ,WASL,EXOC7,DYNLT1,DYNC1I1,ELMO2,MAP2K1,IL6,S100A10,VPS41,MAP2K6,BAK1,NLRP3,RHOB,PAK1,MAPK1,VPS39,EXOC4,EXOC2,MYL5,MAPK12,RAF1,RELA,MAPK14,PIK3CD,VPS11,RHOA,MYL2,SNX18,PAK3,MYL12A,DYNLRB2,NCKAP1,SKP1,AKT1,VPS33A,DYNLL1,CDC42,MAPK8,MYC,HRAS,PTPRC,ARPC1A,TUBA1A,AHNAK,CTNNB1,CYFIP1,DYNC1I2,TAB3,SNX9,TLR6,MYL9,MAPK10,CASP1,ACBD3,EXOC5,ARHGEF26,DCTN1,SNX33,PIK3C2B,ROCK2,ARF6,ABI1,MAPK9,FOS,CASP5,DYNLRB1,MAPK3,PODXL,ELMO1,HSP90AA1,MAP2K4
9.996258413406545e-06	22	PIGR	ITGA4,ITGB7,CD86,HLA-DRB1,IL2,IL4,HLA-DRB5,CD28,HLA-DRB3,HLA-DRA,CD80,IL5,HLA-DOB,TNFSF13,CXCR4,TNFSF13B,HLA-DQB1,MADCAM1,ICOSLG,CCR9,IL6
1.955550455297105e-05	46	PPP1CB	PLCB3,PPP2R2A,GSK3B,PRKACA,PPP2R5B,PRKCB,ADCY5,GSK3A,PPP2R1B,AKT2,PPP2CB,GNAO1,PRKCA,GNB1,TH,PPP2R2D,GRIA3,GNG3,SLC6A3,AKT1,GRIN2B,PPP1CA,CREB1,GNB3,PPP2R5D,MAPK8,CALML6,MAPK9,MAPK12,CAMK2A,FOS,PPP2R5E,PRKACB,ITPR1,CACNA1C,GNG8,DRD5,GNG2,PLCB2,MAPK14,GRIA2,GRIA4,PPP3CB,PPP2R1A,MAPK10
2.1102774446218528e-05	25	IRS2	PRKACA,PRKG1,PNPLA2,ADCY5,FABP4,PIK3CD,ABHD5,AKT2,ADORA1,INS,ADCY9,AKT1,IRS1,INSR,MGLL,PIK3R3,ADRB3,ADRB2,TSHR,PRKG2,PRKACB,PLIN1,PIK3R1,CGA
2.270900603876298e-05	45	CDC25B	CDK2,YWHAB,CDC20,ABL1,ANAPC4,GSK3B,YWHAE,PRKDC,PCNA,YWHAQ,CHEK2,PLK1,MCM2,YWHAG,SKP1,WEE1,CDC25A,MAD2L2,YWHAZ,SMAD2,CDC14A,CHEK1,CDK4,ORC5,STAG1,STAG2,CDK6,MCM6,MDM2,SFN,CDK7,MYC,CDC26,CDK1,CDKN1B,YWHAH,EP300,CDC6,CDKN2A,ORC6,ORC1,ANAPC10,ANAPC11,CDC25C
2.4646984131669333e-05	73	RPS6KB1	CASP1,CD44,TLR4,PLCB3,RHOA,PLCG1,MYL2,GSK3B,FNBP1L,HIST2H3A,MYL12A,UBE2D2,SRC,CRKL,GSK3A,ARHGEF2,TMEM173,AKT2,RPTOR,ROCK1,NLRP3,MYL9,FNBP1,NFKBIB,RPS6KA5,PRKCQ,SKP1,SEPT12,RRAGD,WASF1,HKDC1,IL18,DIAPH1,ROCK2,WIPI2,AKT1,MAPK1,RPS6KB2,ARF6,PLCG2,BECN2,WASF2,PTK2,MDM2,CDC42,PIK3R3,MAPK8,MYL5,MAPK9,MAPK12,HIST1H3A,CAPN2,EGFR,ARPC1A,AKT1S1,WASL,CRK,RELA,IRF3,MAPK3,ELMO1,ITPR1,MAPK14,CTTN,PLCB2,TAB3,ELMO2,BCAR1,PIK3CD,FOXO1,PIK3R1,MAPK10
2.5431736440266978e-05	58	TLR4	EEA1,RHOA,FCGR2B,NFYA,IFNA2,FCGR2A,LSP1,IFNA14,SRC,IFNA6,AKT2,HLA-DRB1,RFX5,IFNA8,SYK,IFNA4,HLA-DRB5,HSPA9,IL18,HLA-DRA,IFNA1,LAMP1,HLA-DRB3,AKT1,MAPK1,IL6,ATP6AP1,IFNA5,CREB1,BAD,ITGAX,MAPK8,CALML6,FCER1G,MAPK9,MAPK12,CAMK2A,IFNA7,RAF1,HLA-DOB,TLR1,RFXANK,RELA,ATP6V0A2,KSR1,ARHGEF12,MAPK3,APAF1,HLA-DQB1,EP300,NFYB,MAPK14,JAK2,PPP3CB,NFYC,TLR6,MAPK10
2.9117039554706162e-05	52	PPP1CB	YWHAB,PPP2R2A,GSK3B,WNT2,AREG,BMP2,YWHAE,TEAD1,NKD2,CDH1,YAP1,CSNK1D,YWHAQ,DLG4,PPP2R1B,PPP2CB,PRKCI,LATS1,YWHAG,YWHAZ,PPP2R2D,SCRIB,PRKCZ,SOX2,AMH,DVL2,BMP6,PPP1CA,MOB1B,CRB1,PARD3,PARD6G,CTNNA3,SMAD1,MYC,APC,CTNNB1,BBC3,DVL3,AMOT,TP73,TEAD3,YWHAH,DLG5,PARD6B,TEAD2,WWTR1,DLG1,WWC1,PPP2R1A,SMAD2
3.036696120897049e-05	36	GRIN1	PLCB3,NOS1,PRKG1,PRKACA,PRKCB,ADCY5,MTNR1B,GNAO1,PRKCA,GNB1,RPS6KA5,ADCY9,GRIA3,GNG3,GRIN2D,MAPK1,CREB1,GNB3,CALML6,CAMK2A,FOS,RYR1,MAPK3,PRKG2,PRKACB,ITPR1,CACNA1C,GNG8,GNG2,GRIA2,PLCB2,GRIA4,MTNR1A,RYR2,GRIN2B
3.369793919924027e-05	39	IL6R	PLCG1,HSP90AB1,IL17A,HLA-DRB1,CD3E,NFKBIB,IL2,PRKCQ,IL4,HLA-DRB5,HLA-DRB3,TYK2,PPP3CB,IL6,MAPK1,LCK,IL6ST,MAPK8,MAPK9,MAPK12,GATA3,FOS,CD247,HLA-DOB,STAT3,IL21,TBX21,RELA,MAPK3,HLA-DQB1,MAPK14,JAK2,HSP90AA1,IRF4,SMAD2,IL4R,HLA-DRA,MAPK10
5.0093185508265314e-05	38	PLCB3	PRKACA,PRKCB,ADCY5,KRAS,NRAS,SLC6A4,APP,GNAO1,PRKCA,GNB1,TRPC1,GNG3,PLA2G4A,GABRB1,MAPK1,ARAF,GABRB2,GNB3,HTR2A,HRAS,RAF1,RAPGEF3,HTR1A,ALOX5,TPH2,MAPK3,PRKACB,ALOX15,BRAF,CACNA1C,GNG8,GNG2,ITPR1,PLCB2,TPH1,CACNA1S,MAP2K1
5.400185275618598e-05	48	TLR4	CDK2,FASLG,IFNAR2,FCGR2B,GSK3B,HSPA8,IFNA2,BAK1,IFNA14,IFNA6,AKT2,MSN,IFNA8,CD3E,NFKBIB,IL2,IRF9,IFNA4,EIF3H,CD28,TYK2,IFNA1,AKT1,IL6,CDK4,IFNA5,CDK6,BAD,PIK3R3,MAPK8,MAPK9,IFNA7,FOS,BBC3,CDKN1B,STAT3,HSPA1A,TP73,RELA,DDX58,IRF3,APAF1,MX1,CSNK2A3,PIK3CD,PIK3R1,MAPK10
6.862798076824398e-05	34	PLCG1	IL12RB2,HLA-DRB1,CD3E,NFKBIB,IL2,PRKCQ,IL4,HLA-DRB5,HLA-DRB3,TYK2,MAPK1,LCK,IL5,IL13,MAPK8,MAPK9,MAPK12,GATA3,FOS,CD247,HLA-DOB,TBX21,RELA,MAPK3,HLA-DQB1,STAT4,MAPK14,RBPJ,JAK2,PPP3CB,IL4R,HLA-DRA,MAPK10
0.00010303114046685638	49	PRKAA2	PPP1CB,PLCB3,RHOA,PRKACA,PPP1R12B,PRKCB,ADCY5,KCNJ18,SRC,KRAS,MEF2C,NRAS,ROCK1,PPP1R12C,OXT,GNAO1,PRKCA,ADCY9,MYLK3,ROCK2,PLA2G4A,MAPK1,PPP1CA,NFATC4,CALML6,HRAS,CAMK2A,EGFR,FOS,RAF1,RYR1,CAMK1,MAPK3,EEF2K,PPP1R12A,PRKACB,ITPR1,CACNA1C,KCNJ2,PRKAA1,KCNJ12,PLCB2,MYLK4,PPP3CB,RYR2,CACNA1S,MAP2K1,MYL9
0.00012036349368246475	48	RPS6KB1	KIT,EGF,GSK3B,WNT2,IGF1,BAK1,KRAS,SHC4,NRAS,FGF2,AKT2,SHC2,FGF8,GRB2,FGF20,DVL2,AKT1,MAPK1,RPS6KB2,PTEN,CDK4,ARAF,CDK6,FLT4,PIK3R3,PGR,FGF9,MYC,HRAS,APC,EGFR,FOS,IGF1R,RAF1,HEY1,CTNNB1,SOS1,ESR1,DVL3,SHC1,MAPK3,FRAT2,BRAF,ERBB2,PIK3CD,MAP2K1,PIK3R1
