## Supplementary Data S1 for "phuEGO: A network-based method to reconstruct active signalling pathways from phosphoproteomics datasets": K.txt

KEGG id	Pvalue	proteins_in_net	proteins_in_seed	description	proteins_involved
2.4241468911953356e-32	149	15	MAPK signaling pathway	RPS6KA3	KIT,MAP2K2,SRF,MAPKAPK2,DDIT3,IGF1,ATF2,EPHA2,NRAS,PPP3R1,AKT2,RPS6KA1,PDGFA,CACNA1H,MRAS,INS,MAP3K8,FGF8,MAP3K1,PRKCG,FLNA,ARAF,INSR,KDR,MAPK7,HSPB1,IL1RAP,DUSP3,TGFBR2,DUSP2,HSPA1A,CRK,RPS6KA4,MAP2K1,FASLG,EGF,PRKACA,HSPA8,AREG,MEF2C,VEGFC,AKT3,PRKCA,MAP3K11,DUSP1,DUSP16,ERBB3,FGF20,PAK1,TGFA,MAPK1,TEK,FLT3LG,TGFB3,MET,MAPK8IP2,DUSP5,RAF1,EFNA4,FGF5,RELA,RPS6KA6,PRKACB,BRAF,MAPK14,MAP3K13,HSPA2,IL1A,MAP3K12,PGF,CRKL,VEGFB,FGF2,KITLG,RPS6KA5,DUSP10,DAXX,CACNB3,ERBB4,NFATC3,TGFB1,MAP3K7,AKT1,MAPT,PPM1A,JUND,ANGPT4,NTF4,FGF3,STMN1,TGFBR1,MAP4K1,MAPK8,CACNG2,DUSP9,MYC,TNF,EGFR,TNFRSF1A,SOS1,ANGPT1,BDNF,FGF19,NR4A1,FAS,FGFR1,MAP3K5,TAB2,DUSP7,NF1,NGF,MAPK8IP1,RASGRP4,CDC25B,MAPK10,JUN,MAPK11,RAP1A,PRKCB,PPP5C,PDGFC,KRAS,EREG,TP53,FGF4,ELK4,RRAS2,GRB2,VEGFA,PLA2G4A,DUSP8,PTPRR,NTF3,MAP4K2,RPS6KA2,FLT4,MAP3K6,MAPK9,HGF,HSPA1L,FOS,TRADD,RASGRP2,PDGFRB,MAPK3,CD14,NFATC1,ERBB2
3.167740837582425e-30	63	10	EGFR tyrosine kinase inhibitor resistance	RPS6KB1	IL6R,RPS6,PLCG1,MAP2K2,EGF,GSK3B,NRG1,PRKCB,JAK1,FOXO3,IGF1,KRAS,PDGFC,SHC4,NRAS,FGF2,AKT2,PDGFA,SRC,BAX,EIF4E2,GAS6,AKT3,PRKCA,EIF4E1B,SHC2,EIF4EBP1,PIK3R1,GRB2,ERBB3,VEGFA,PRKCG,AKT1,TGFA,MAPK1,PLCG2,ARAF,BCL2L1,EIF4E,KDR,MET,PIK3R3,GAB1,HGF,EGFR,SHC3,RAF1,SOS1,STAT3,SHC1,BCL2L11,MTOR,PDGFRB,MAPK3,BRAF,JAK2,ERBB2,NF1,BCL2,PIK3R2,MAP2K1,BAD
3.318280767009696e-30	66	12	ErbB signaling pathway	RPS6KB1	JUN,MAP2K2,ABL2,PLCG1,ABL1,EGF,GSK3B,AREG,NRG1,PAK3,PAK6,PRKCB,STAT5B,SRC,KRAS,SHC4,NRAS,EREG,AKT2,CRKL,AKT3,PRKCA,SHC2,EIF4EBP1,HBEGF,PIK3R1,GRB2,ERBB4,ERBB3,PRKCG,PAK1,TGFA,STAT5A,MAPK1,PLCG2,AKT1,ARAF,CBL,BTC,NCK2,PTK2,PIK3R3,MAPK8,MAPK9,GAB1,MYC,CAMK2A,EGFR,SHC3,RAF1,CDKN1B,SOS1,SHC1,MTOR,CRK,MAPK3,NCK1,CAMK2G,BRAF,ERBB2,CDKN1A,PIK3R2,MAP2K1,BAD,MAPK10
1.1254655371605386e-28	162	14	PI3K-Akt signaling pathway	KIT	MAP2K2,MAGI2,GHR,GSK3B,MLST8,HSP90AB1,IGF1,ATF2,YWHAQ,ITGB7,EPHA2,NRAS,AKT2,PPP2CB,PDGFA,EIF4E2,SYK,IL2,YWHAG,INS,CDC37,EIF4EBP1,BRCA1,IFNA4,IL4,DDIT4,FGF8,OSMR,STK11,CDK4,CREB1,INSR,EIF4E,KDR,MDM2,CCNE1,ITGA5,IFNA16,COL9A3,IL2RA,IL2RG,YWHAH,TSC2,MAGI1,JAK2,PPP2CA,CDKN1A,PRL,MAP2K1,RPS6KB1,YWHAB,FASLG,PPP2R2A,EGF,AREG,CHAD,VEGFC,AKT3,PRKCA,EIF4E1B,COL9A2,PPP2R2D,PHLPP2,ERBB3,FGF20,TGFA,MAPK1,TEK,FLT3LG,RXRA,GNB3,IL2RB,MET,COL2A1,IFNA7,RAF1,EFNA4,FGF5,EPOR,RELA,RBL2,PPP2R1A,BCL2,IL4R,PPP2R3A,PIK3R1,PRKAA2,CDK2,RPS6,IL6R,YWHAE,TNN,PGF,FOXO3,JAK1,VEGFB,FGF2,KITLG,RPTOR,YWHAZ,ERBB4,ITGAV,AKT1,BCL2L1,NTF4,IFNA5,ANGPT4,FGF3,CASP9,ATF6B,PIK3R3,MYC,EGFR,NOS3,SOS1,ANGPT1,BCL2L11,MTOR,BDNF,FGF19,NR4A1,FGFR1,GNB4,EIF4B,PDPK1,EPO,NGF,ITGA2B,PHLPP1,PDGFC,KRAS,PPP2R1B,EREG,SGK3,TP53,THBS4,FGF4,THBS2,GRB2,VEGFA,SPP1,MYB,NTF3,IRS1,PTK2,FLT4,HGF,CSF3,PKN1,CDKN1B,PDGFRB,MAPK3,ITGB4,GNG8,PRKAA1,PKN2,ERBB2,HSP90AA1,CRTC2,PIK3R2,BAD
3.6546663587312724e-22	89	10	Hepatitis B	MAP2K2	PCNA,BAX,ATF2,YWHAQ,NRAS,AKT2,IFNA4,TBK1,MAP3K1,PRKCG,STAT5A,ARAF,CREB1,CCNE1,IFNA16,TGFBR2,STAT3,FADD,JAK2,DDB1,CDKN1A,MAP2K1,STAT2,YWHAB,TICAM1,FASLG,SRC,AKT3,PRKCA,MAPK1,NFATC4,TGFB3,IFNA7,RAF1,RELA,APAF1,BRAF,MAPK14,SMAD4,BCL2,PIK3R1,CDK2,CYCS,JAK1,CASP8,YWHAZ,MAP3K7,NFATC3,TGFB1,AKT1,TLR3,IFNA5,TRAF3,CASP9,ATF6B,IRF7,TGFBR1,PIK3R3,MAPK8,MYC,E2F1,PTK2B,TNF,SOS1,IRF3,FAS,TAB2,EP300,MAPK10,SMAD3,JUN,MAPK11,E2F3,PRKCB,STAT5B,KRAS,STAT1,TP53,GRB2,CREBBP,MAPK9,FOS,MAPK3,NFATC1,TICAM2,PIK3R2,CASP10,BAD
3.9118891461964557e-22	73	8	Neurotrophin signaling pathway	JUN	RPS6KA3,RAP1A,MAPK11,FASLG,MAP2K2,RHOA,ABL1,PLCG1,GSK3B,YWHAE,MAPKAPK2,FOXO3,BAX,KRAS,CRKL,SHC4,NRAS,RPS6KA1,AKT2,CAMK4,TP53,AKT3,RPS6KA5,SHC2,PIK3R1,GRB2,MAP3K1,SH2B2,AKT1,MAPK1,PLCG2,CALM1,NTF3,RIPK2,IRS1,NTF4,RPS6KA2,MAPK7,PIK3R3,MAPK8,CALML6,MAPK9,GAB1,CAMK2A,SHC3,FRS2,PTPN11,RAF1,SOS1,CALM2,SHC1,CALM3,CRK,RELA,PRKCD,BDNF,MAPK3,SH2B3,RPS6KA6,MAP3K5,CAMK2G,SH2B1,BRAF,MAPK14,PDPK1,MATK,BCL2,NGF,PIK3R2,MAP2K1,BAD,MAPK10
4.110098716227114e-22	202	14	Pathways in cancer	KIT	MAP2K2,ABL1,GSK3B,HSP90AB1,APPL1,IGF1,BAX,NRAS,AKT2,PDGFA,IL2,POLK,IFNA4,IL4,FGF8,AR,MMP1,PRKCG,STAT5A,CDK4,ARAF,ESR2,IL5,EGLN3,MDM2,CCNE1,IFNA16,EML4,TGFBR2,IL2RA,IL2RG,STAT3,FADD,CRK,IL13RA1,ALK,DLL1,JAK2,CDKN1A,MAP2K1,RPS6KB1,CEBPA,STAT2,FASLG,PIM1,EGF,PRKACA,RALGDS,VEGFC,RET,AKT3,PRKCA,RXRG,PPARG,KNG1,FGF20,JUP,TGFA,MAPK1,CALM1,CBL,FLT3LG,TGFB3,NOS2,RXRA,GNB3,DLL4,IL2RB,MET,IL6ST,CAMK2A,IFNA7,APC,RAF1,EDNRB,GNA11,SHH,FGF5,EPOR,RELA,RAD51,APAF1,PRKACB,NFE2L2,WNT9B,BRAF,SMAD4,CDKN2A,BCL2,SMAD2,IL4R,KEAP1,PIK3R1,CDK2,TRAF1,IL6R,RHOA,CYCS,PGF,JAK1,CRKL,VEGFB,FGF2,KITLG,IFNG,CASP8,RPS6KA5,SKP1,ADCY9,HDAC2,ITGAV,TGFB1,AKT1,PLCG2,IL5RA,EDN1,MITF,IFNA5,BCL2L1,FGF3,TRAF3,ETS1,CASP9,TGFBR1,PIK3R3,MAPK8,CALML6,SUFU,MYC,E2F1,IL15,EGFR,CTNNA2,SOS1,ESR1,HIF1A,CALM2,BCL2L11,MTOR,CALM3,IL15RA,ARHGEF12,FGF19,FAS,FGFR1,FRAT2,GNB4,CAMK2G,HDAC1,EP300,RUNX1,EPO,NCOA1,RASGRP4,MAPK10,SMAD3,JUN,E2F3,BIRC2,ADCY6,ITGA2B,PLCG1,EDNRA,PLD1,PRKCB,STAT5B,NOTCH1,KRAS,TPR,IL12RB2,STAT1,CTBP1,EGLN1,TP53,MLH1,LRP6,FGF4,GRB2,VEGFA,BCR,MGST1,PTK2,FLT4,CREBBP,MAPK9,HGF,FOS,BBC3,CDKN1B,RASGRP2,PDGFRB,XIAP,MAPK3,DAPK1,GNG8,ERBB2,HSP90AA1,BIRC3,PIK3R2,BAD,PLCB1
7.334579010238431e-21	54	9	Chronic myeloid leukemia	SMAD3	E2F3,MAP2K2,ABL1,STAT5B,BAX,KRAS,CRKL,SHC4,NRAS,CTBP1,AKT2,TP53,AKT3,POLK,SHC2,PIK3R1,GRB2,HDAC2,TGFB1,BCR,STAT5A,AKT1,MAPK1,CDK4,ARAF,BCL2L1,CBL,TGFB3,TGFBR1,MDM2,PIK3R3,MYC,E2F1,SHC3,RAF1,PTPN11,TGFBR2,CDKN1B,SOS1,SHC1,CRK,RELA,MAPK3,GAB2,RUNX1,HDAC1,BRAF,SMAD4,CDKN2A,CDKN1A,PIK3R2,MAP2K1,BAD
1.5314102073944368e-20	106	7	Ras signaling pathway	KIT	MAP2K2,ABL2,ABL1,IGF1,EPHA2,NRAS,SHC4,AKT2,PDGFA,MRAS,INS,SHC2,FGF8,TBK1,PRKCG,RASAL2,INSR,KDR,PTPN11,ETS2,MAP2K1,FASLG,EGF,PRKACA,RGL1,RALGDS,VEGFC,AKT3,PRKCA,FGF20,PAK1,TGFA,MAPK1,CALM1,TEK,RAB5B,FLT3LG,GNB3,MET,RAF1,EFNA4,FGF5,RELA,PRKACB,PIK3R1,RHOA,PAK3,TIAM1,PGF,VEGFB,FGF2,KITLG,AKT1,PLCG2,ETS1,ANGPT4,NTF4,BCL2L1,FGF3,PIK3R3,MAPK8,CALML6,EGFR,SOS1,CALM2,ANGPT1,CALM3,BDNF,KSR1,FGF19,FGFR1,GAB2,GNB4,NF1,NGF,RASGRP4,MAPK10,RAP1A,PLCG1,PLD1,PAK6,PRKCB,PDGFC,KRAS,FGF4,RRAS2,GRB2,ZAP70,VEGFA,PLA2G4A,NTF3,FLT4,MAPK9,GAB1,HGF,SHC3,PLA2G1B,SHC1,RASGRP2,PDGFRB,AFDN,MAPK3,GNG8,PIK3R2,BAD
7.719059954551153e-19	51	7	Glioma	E2F3	MAP2K2,PLCG1,EGF,PRKCB,IGF1,MAP2K1,BAX,KRAS,SHC4,NRAS,AKT2,PDGFA,CAMK4,TP53,AKT3,PRKCA,POLK,SHC2,GRB2,PRKCG,AKT1,TGFA,MAPK1,PLCG2,CALM1,CDK4,ARAF,MDM2,PIK3R3,CALML6,E2F1,CAMK2A,EGFR,SHC3,RAF1,SOS1,CALM2,SHC1,MTOR,CALM3,CAMK1,PDGFRB,MAPK3,CAMK2G,BRAF,CDKN2A,CDKN1A,PIK3R2,CAMK1D,PIK3R1
7.938391605387754e-19	103	13	Human T-cell leukemia virus 1 infection	MAP2K2	CDC16,ICAM1,SRF,BAX,ATF2,RAN,NRAS,PPP3R1,AKT2,ATR,IL2,HLA-DRB5,MAP3K1,STAT5A,CDK4,CREB1,CCNE1,TGFBR2,IL2RA,IL2RG,CRTC3,CANX,ETS2,NFYB,CDKN1A,MAP2K1,PRKACA,KAT2A,AKT3,EGR1,MAPK1,NFATC4,TGFB3,ANAPC5,IL2RB,ATM,HLA-DOB,RELA,PRKACB,SMAD4,CDKN2A,DLG1,ANAPC10,SMAD2,PIK3R1,CDK2,JAK1,ADCY9,NFATC3,TGFB1,AKT1,CHEK1,BCL2L1,ETS1,ATF6B,TGFBR1,PIK3R3,MAPK8,MYC,E2F1,IL15,TNF,CDC23,TNFRSF1A,RANBP3,IL15RA,HLA-DQB1,EP300,FOSL1,MAPK10,SMAD3,JUN,E2F3,CDC20,ADCY6,ANAPC4,CDC27,STAT5B,KRAS,ANAPC1,TBP,TP53,ANAPC7,TCF3,ELK4,LTA,KAT2B,CREBBP,MAPK9,TRRAP,FOS,CDC26,KAT5,ITGAL,CALR,XIAP,MAPK3,SLC25A5,XPO1,NFATC1,CRTC2,PIK3R2
4.561424384862456e-18	58	10	Endocrine resistance	RPS6KB1	MED1,JUN,MAPK11,E2F3,ADCY6,MAP2K2,PRKACA,IGF1,NOTCH1,SRC,KRAS,NRAS,SHC4,BAX,AKT2,TP53,AKT3,SHC2,ADCY9,HBEGF,PIK3R1,GRB2,AKT1,MAPK1,CDK4,ARAF,NCOR1,ESR2,PTK2,DLL4,MDM2,PIK3R3,MAPK8,MAPK9,E2F1,EGFR,FOS,SHC3,RAF1,CDKN1B,SOS1,ESR1,SHC1,MTOR,CDKN1A,MAPK3,PRKACB,DLL1,BRAF,MAPK14,CDKN2A,ERBB2,BCL2,PIK3R2,MAP2K1,BAD,MAPK10
3.7214725220445126e-17	98	5	Lipid and atherosclerosis	ICAM1	GSK3B,HSP90AB1,DDIT3,BAX,PPP3R1,VAV3,NRAS,AKT2,NCF4,IFNA4,TBK1,MMP1,IL18,TNFRSF10A,PYCARD,IFNA16,STAT3,HSPA1A,JAK2,TICAM1,FASLG,HSPA8,SRC,AKT3,PRKCA,RXRG,PPARG,EIF2S1,MAPK1,CALM1,RXRA,NCF2,CAMK2A,IFNA7,RELA,APAF1,NFE2L2,MAPK14,VAV2,BCL2,HSPA2,PIK3R1,RHOA,CYCS,TNFSF10,CASP8,XBP1,MAP3K7,NFATC3,AKT1,TNFRSF10B,IFNA5,BCL2L1,TRAF3,CASP9,IRF7,PIK3R3,ATF6,CYBB,CALML6,MAPK8,TNF,NOS3,TNFRSF1A,CALM2,CALM3,IRF3,FAS,MAP3K5,CAMK2G,TAB2,PDPK1,TLR6,MAPK10,CASP1,JUN,MAPK11,RAP1A,PLCG1,NOX1,KRAS,LYN,CYP2C9,TP53,PTK2,MAPK9,HSPA1L,FOS,HSPA5,MAPK3,CD14,NFATC1,TICAM2,HSP90AA1,PIK3R2,BAD,PLCB1
6.867239595822896e-17	48	10	Non-small cell lung cancer	E2F3	MAP2K2,PLCG1,EGF,PRKCB,FOXO3,STAT5B,KRAS,BAX,NRAS,RET,AKT2,TP53,AKT3,PRKCA,POLK,RXRG,PIK3R1,GRB2,PRKCG,STAT5A,TGFA,AKT1,MAPK1,PLCG2,CDK4,ARAF,RXRA,CASP9,MET,PIK3R3,HGF,E2F1,EML4,EGFR,RAF1,SOS1,STAT3,MAPK3,ALK,BRAF,CDKN2A,ERBB2,PDPK1,CDKN1A,PIK3R2,MAP2K1,BAD
1.8737500766636138e-16	65	10	Growth hormone synthesis, secretion and action	MAPK11	ADCY6,SSTR5,GHR,PLCG1,MAP2K2,GSK3B,PRKACA,PRKCB,IGF1,STAT5B,MAP2K1,KRAS,ATF2,SHC4,NRAS,AKT2,STAT1,SOCS1,CRKL,AKT3,PRKCA,SOCS3,SHC2,ADCY9,GRB2,MAP3K1,ADCY10,PRKCG,STAT5A,AKT1,SOCS2,MAPK1,PLCG2,IRS1,CREB1,PTK2,ATF6B,PIK3R3,CREBBP,MAPK8,MAPK9,FOS,SHC3,RAF1,GNA11,SOS1,STAT3,SHC1,PLCB1,MTOR,CRK,MAPK3,JUNB,PRKACB,EP300,MAPK14,GHSR,JAK2,BCAR1,IRS4,PIK3R2,SSTR2,PIK3R1,MAPK10
3.8152427209734385e-16	71	11	Insulin signaling pathway	RPS6KB1	PRKAA2,PPP1CB,INPPL1,TRIP10,RPS6,MAP2K2,GSK3B,PRKACA,RHOQ,PPP1R3A,KRAS,CRKL,SHC4,NRAS,AKT2,SOCS1,RPTOR,EIF4E2,AKT3,LIPE,EIF4E1B,ACACB,SOCS3,INS,SHC2,EIF4EBP1,PIK3R1,GRB2,SH2B2,AKT1,SOCS2,MAPK1,CALM1,ARAF,PPP1CA,IRS1,GCK,CBL,PPARGC1A,INSR,PHKG1,EIF4E,PIK3R3,MAPK8,CALML6,MAPK9,SREBF1,SHC3,RAF1,SORBS1,SOS1,CALM2,SHC1,CALM3,CRK,MTOR,MAPK3,TSC2,PRKACB,BRAF,ACACA,PRKAA1,PRKAR2A,PDPK1,IRS4,PRKAR2B,PIK3R2,MAP2K1,BAD,MAPK10
5.555794703845359e-16	53	8	Colorectal cancer	RPS6KB1	SMAD3,JUN,MAP2K2,RHOA,EGF,GSK3B,AREG,CYCS,APPL1,RALGDS,BAX,KRAS,NRAS,AKT2,EREG,TP53,AKT3,MLH1,POLK,PIK3R1,GRB2,TGFB1,AKT1,TGFA,MAPK1,ARAF,TGFB3,CASP9,TGFBR1,PIK3R3,MAPK8,MAPK9,MYC,APC,EGFR,FOS,RAF1,TGFBR2,BBC3,SOS1,BCL2L11,MTOR,CDKN1A,MAPK3,BRAF,SMAD4,BCL2,SMAD2,PIK3R2,MAP2K1,BAD,MAPK10
7.174259747649013e-16	46	9	Prolactin signaling pathway	MAPK11	MAP2K2,GSK3B,CYP17A1,FOXO3,STAT5B,SRC,KRAS,SHC4,NRAS,AKT2,STAT1,SOCS1,TNFRSF11A,PRL,AKT3,SOCS3,TH,INS,SHC2,GRB2,STAT5A,AKT1,SOCS2,MAPK1,ESR2,GCK,PIK3R3,MAPK8,MAPK9,CISH,FOS,SHC3,RAF1,SOS1,ESR1,STAT3,SHC1,RELA,MAPK3,MAPK14,JAK2,PIK3R2,MAP2K1,PIK3R1,MAPK10
8.993183582687196e-16	64	8	Thyroid hormone signaling pathway	MED1	PFKFB2,MAP2K2,SLC9A1,PLCG1,MED24,PRKACA,GSK3B,PRKCB,HDAC3,MED16,KAT2A,NOTCH1,KRAS,SRC,NRAS,MAP2K1,AKT2,STAT1,MED30,TP53,AKT3,PRKCA,RXRG,TBC1D4,PIK3R1,HDAC2,ITGAV,SIN3A,PRKCG,ATP1A1,AKT1,MAPK1,PLCG2,ATP1B2,NCOR1,KAT2B,RXRA,CASP9,MDM2,PIK3R3,CREBBP,MYC,RAF1,ESR1,HIF1A,NCOA1,MTOR,ACTG1,MAPK3,TSC2,PRKACB,ATP2A3,NCOA2,HDAC1,EP300,ATP2A2,RCAN1,PDPK1,ATP1A4,PIK3R2,GATA4,BAD,PLCB1
1.751911049117475e-15	48	7	Pancreatic cancer	RPS6KB1	SMAD3,E2F3,EGF,PLD1,RALGDS,JAK1,BAX,KRAS,AKT2,STAT1,TP53,AKT3,POLK,PIK3R1,VEGFA,TGFB1,AKT1,TGFA,MAPK1,CDK4,ARAF,BCL2L1,TGFB3,CASP9,TGFBR1,PIK3R3,MAPK8,MAPK9,E2F1,EGFR,RAF1,TGFBR2,STAT3,MTOR,RELA,RAD51,MAPK3,BRAF,SMAD4,CDKN2A,ERBB2,CDKN1A,SMAD2,PIK3R2,MAP2K1,BAD,MAPK10
8.145119148137142e-15	75	10	Hepatitis C	STAT2	YWHAB,E2F3,FASLG,TICAM1,MAP2K2,CDK2,PPP2R2A,GSK3B,EGF,YWHAE,CYCS,CFLAR,JAK1,PPP2R1A,BAX,KRAS,YWHAQ,NRAS,PPP2R1B,STAT1,AKT2,IFNG,CASP8,PPP2CB,TP53,AKT3,YWHAG,SOCS3,YWHAZ,PPP2R2D,EIF2S1,IFNA4,PIK3R1,GRB2,TBK1,AKT1,MAPK1,CDK4,TLR3,ARAF,IFNA5,RXRA,TRAF3,CASP9,IRF7,RIPK1,PIK3R3,MYC,E2F1,IFNA16,IFNA7,NR1H3,TNF,TNFRSF1A,EIF2AK2,EGFR,RAF1,SOS1,STAT3,FADD,TRADD,RELA,YWHAH,IRF3,MAPK3,FAS,APAF1,BRAF,PPARA,PPP2CA,CDKN1A,PIK3R2,MAP2K1,BAD
2.7015184482516773e-14	89	16	Proteoglycans in cancer	MAP2K2	SLC9A1,IGF1,VAV3,NRAS,AKT2,MRAS,PLAUR,PTPN6,HBEGF,PRKCG,ARAF,FLNA,KDR,MDM2,ITGA5,PTPN11,PDCD4,STAT3,ACTG1,CDKN1A,MAP2K1,RPS6KB1,PPP1CB,FASLG,PRKACA,SRC,PXN,AKT3,PRKCA,ERBB3,PAK1,MAPK1,CBL,MET,CAMK2A,RAF1,SHH,PPP1R12A,PRKACB,WNT9B,BRAF,MAPK14,CTTN,VAV2,SMAD2,IQGAP1,PIK3R1,RPS6,RHOA,TIAM1,FGF2,EZR,ERBB4,ITGAV,TGFB1,AKT1,PLCG2,PPP1CA,PIK3R3,MYC,TNF,EGFR,SOS1,ESR1,HIF1A,MTOR,ARHGEF12,FAS,FGFR1,CAMK2G,EIF4B,PDPK1,MAPK11,TWIST1,PLCG1,PRKCB,KRAS,TP53,RRAS2,GRB2,VEGFA,PTK2,GAB1,HGF,FRS2,MAPK3,ERBB2,PIK3R2
7.256504010412889e-14	55	6	T cell receptor signaling pathway	JUN	MAPK11,MAP2K2,RHOA,PLCG1,GSK3B,PAK3,PAK6,MAP2K1,PPP3R1,KRAS,VAV3,NRAS,AKT2,IFNG,AKT3,ICOS,IL2,CTLA4,PTPN6,MAP3K8,IL4,GRB2,ZAP70,MAP3K7,NFATC3,PAK1,AKT1,MAPK1,CDK4,FYN,NCK2,IL5,ITK,PIK3R3,MAPK8,MAPK9,TNF,PTPRC,FOS,RAF1,SOS1,RELA,MAPK3,NCK1,MAPK14,NFATC1,PDPK1,VAV2,DLG1,TEC,PIK3R2,GRAP2,PIK3R1,MAPK10
8.323057713971714e-14	82	6	Viral carcinogenesis	SRF	MAPKAPK2,BAX,ATF2,YWHAQ,NRAS,SYK,HDAC11,YWHAG,HIST1H2BC,STAT5A,CDK4,CREB1,MDM2,CCNE1,EIF2AK2,STAT3,YWHAH,DDB1,CDKN1A,YWHAB,PRKACA,KAT2A,SRC,PXN,HIST1H2BH,SNW1,SCRIB,MAPK1,HIST1H2BB,IL6ST,RELA,PRKACB,RBL2,CDKN2A,HIST2H2BE,DLG1,PIK3R1,H2BFS,CDK2,TRAF1,RHOA,YWHAE,HDAC3,JAK1,CASP8,YWHAZ,HDAC2,CHEK1,TRAF3,ATF6B,IRF7,HDAC4,PIK3R3,HIST1H2BL,HDAC5,HIST1H2BM,HDAC9,CCR4,IRF3,HDAC8,HDAC1,EP300,RBPJ,JUN,CDC20,USP7,STAT5B,KRAS,LYN,TBP,TP53,GRB2,KAT2B,CREBBP,CDK1,CDKN1B,TRADD,MAPK3,UBE3A,PIK3R2,BAD
1.0731431114641757e-13	67	5	Apoptosis	PTPN13	JUN,TUBA1C,BIRC2,FASLG,MAP2K2,TRAF1,PIDD1,P0DPH7,CASP2,DFFA,CYCS,CFLAR,TNFSF10,DDIT3,BAX,KRAS,MAP2K1,NRAS,DAB2IP,AKT2,CASP8,TP53,AKT3,EIF2S1,SPTA1,DAXX,PIK3R1,DFFB,TNFRSF10A,AKT1,MAPK1,TNFRSF10B,BCL2L1,CASP9,RIPK1,LMNA,PIK3R3,MAPK8,BCL2A1,MAPK9,TNF,CAPN2,ATM,TUBA1A,FOS,TNFRSF1A,RAF1,BBC3,FADD,TRADD,BCL2L11,RELA,ACTG1,XIAP,MAPK3,FAS,APAF1,MAP3K5,PDPK1,BCL2,BIRC3,NGF,PIK3R2,CASP10,BAD,MAPK10
2.2707174518160865e-13	84	7	Kaposi sarcoma-associated herpesvirus infection	MAP2K2	ICAM1,GSK3B,MAPKAPK2,BAX,PPP3R1,NRAS,AKT2,SYK,IFNA4,TBK1,CDK4,CREB1,IFNA16,EIF2AK2,STAT3,FADD,JAK2,CDKN1A,MAP2K1,STAT2,TICAM1,SRC,AKT3,MAPK1,CALM1,BECN2,GNB3,NFATC4,IL6ST,IFNA7,RAF1,RELA,MAPK14,PIK3R1,CYCS,JAK1,FGF2,CASP8,NFATC3,AKT1,PLCG2,TLR3,IFNA5,TRAF3,CASP9,IRF7,PIK3R3,MAPK8,CALML6,MYC,E2F1,TNFRSF1A,CALM2,HIF1A,CALM3,MTOR,CCR4,RPS27A,IRF3,HCK,FAS,GNB4,EP300,RCAN1,MAPK10,JUN,MAPK11,E2F3,PLCG1,KRAS,LYN,STAT1,CD86,TP53,VEGFA,CREBBP,MAPK9,FOS,TRADD,MAPK3,NFATC1,GNG8,PIK3R2
2.4657065492010487e-13	74	13	MicroRNAs in cancer	CDC25B	SOX4,E2F3,PIM1,MAP2K2,RHOA,ABL1,PLCG1,TNN,PRKCB,NOTCH1,KRAS,SHC4,NRAS,CRKL,CDCA5,PDGFA,RPTOR,SOCS1,TP53,PRKCA,RPS6KA5,CDC25A,BRCA1,PIK3R1,GRB2,DDIT4,EZR,HDAC2,ERBB3,VEGFA,PRKCG,MAPK1,PLCG2,IRS1,PRKCE,MAPK7,STMN1,MDM2,HDAC4,PIK3R3,CREBBP,MET,CCNE1,MYC,E2F1,ITGA5,HDAC5,APC,EGFR,RAF1,EFNA4,CDKN1B,PDCD4,SOS1,STAT3,SHC1,BCL2L11,MTOR,CRK,CDKN1A,PDGFRB,MARCKS,MAPK3,ATM,HDAC1,EP300,CDKN2A,ERBB2,BCL2,CDC25C,PIK3R2,MAP2K1,RECK
4.541742461716882e-13	57	7	HIF-1 signaling pathway	RPS6KB1	IL6R,RPS6,PLCG1,MAP2K2,EGF,PRKCB,IGF1,AKT2,IFNG,EIF4E2,EGLN1,AKT3,PRKCA,EIF4E1B,INS,ENO1,EIF4EBP1,PIK3R1,PDK1,LDHC,VEGFA,PRKCG,ALDOA,AKT1,MAPK1,PLCG2,TEK,EDN1,ANGPT4,NOS2,EGLN3,INSR,EIF4E,PIK3R3,CYBB,CREBBP,CAMK2A,EGFR,NOS3,CDKN1B,STAT3,HIF1A,ANGPT1,MTOR,RELA,CDKN1A,MAPK3,CAMK2G,EP300,LDHA,ERBB2,EPO,BCL2,PIK3R2,MAP2K1,ALDOC
5.839970311669494e-13	72	8	Cellular senescence	SMAD3	PPP1CB,MAPK11,LIN9,E2F3,SQSTM1,MAP2K2,CDK2,IL1A,FBXW11,FOXO3,MAPKAPK2,KRAS,PPP3R1,NRAS,MAP2K1,AKT2,TP53,AKT3,ATR,MRAS,CDC25A,EIF4EBP1,RRAS2,LIN52,RAD9A,NFATC3,TGFB1,AKT1,MAPK1,CHEK1,CALM1,CDK4,PPP1CA,ETS1,NFATC4,TGFB3,TGFBR1,MDM2,PIK3R3,ATM,CALML6,CCNE1,MYC,E2F1,CAPN2,RAF1,TGFBR2,CDK1,HIPK4,CALM2,CALM3,MTOR,RELA,MYBL2,E2F4,MAPK3,LIN54,TSC2,LIN37,SLC25A5,HIPK1,RBL2,MAPK14,NFATC1,CDKN2A,CDKN1A,SMAD2,MRE11,PIK3R2,GATA4,PIK3R1
6.712393143898313e-13	78	5	Tuberculosis	BAX	PPP3R1,AKT2,SYK,IFNA4,HLA-DRB5,IL18,LAMP1,CREB1,IFNA16,NFYB,JAK2,SPHK2,FCGR2A,SRC,AKT3,HSPA9,MAPK1,CALM1,RAB5B,TGFB3,NOS2,ITGAX,CAMK2A,IFNA7,MRC2,RAF1,HLA-DOB,RELA,APAF1,MAPK14,RAB7A,BCL2,EEA1,RHOA,IL1A,NFYA,CYCS,JAK1,LSP1,IFNG,CASP8,RFX5,CIITA,TGFB1,AKT1,CD209,RIPK2,IFNA5,CASP9,MAPK8,CALML6,TNF,TNFRSF1A,TLR1,CALM2,CALM3,KSR1,ARHGEF12,HLA-DQB1,CAMK2G,EP300,TLR6,MAPK10,MAPK11,STAT1,CREBBP,MAPK9,CEBPG,SPHK1,CEBPB,TRADD,MAPK3,CD14,NFYC,FADD,CASP10,BAD
8.906717874321641e-13	53	5	AGE-RAGE signaling pathway in diabetic complications	SMAD3	JUN,MAPK11,PIM1,PLCG1,IL1A,ICAM1,NOX1,PRKCB,STAT5B,BAX,KRAS,VEGFB,NRAS,VEGFC,STAT1,AKT2,AKT3,EGR1,PRKCA,VEGFA,TGFB1,STAT5A,AKT1,MAPK1,PLCG2,CDK4,EDN1,TGFB3,PRKCE,TGFBR1,PIK3R3,CYBB,MAPK8,MAPK9,TNF,NOS3,TGFBR2,CDKN1B,STAT3,PLCB1,RELA,PRKCD,MAPK3,MAPK14,NFATC1,SMAD4,JAK2,BCL2,SMAD2,PIK3R2,PIK3R1,MAPK10
1.2166277831010022e-12	85	8	Focal adhesion	GSK3B	IGF1,ITGB7,VAV3,SHC4,AKT2,PDGFA,SHC2,PRKCG,FLNA,KDR,VASP,ITGA5,COL9A3,CRK,ACTG1,MYLK4,MAP2K1,PPP1CB,EGF,SRC,CHAD,VEGFC,PXN,AKT3,PRKCA,COL9A2,PAK1,MAPK1,MET,COL2A1,MYL5,RAF1,PPP1R12A,PIP5K1C,BRAF,BCAR1,VAV2,BCL2,PIK3R1,RHOA,TNN,PAK3,PGF,CRKL,VEGFB,ITGAV,AKT1,FYN,PPP1CA,ILK,PIK3R3,MAPK8,EGFR,SOS1,ZYX,PDPK1,MAPK10,JUN,BIRC2,RAP1A,ITGA2B,PAK6,PRKCB,PDGFC,THBS4,THBS2,GRB2,VEGFA,SPP1,PTK2,FLT4,MAPK9,CAPN2,HGF,SHC3,SHC1,PDGFRB,XIAP,MAPK3,ITGB4,ERBB2,BIRC3,PIK3R2,BAD
1.2988915296421115e-12	42	5	Melanoma	E2F3	MAP2K2,EGF,IGF1,BAX,KRAS,PDGFC,NRAS,FGF2,AKT2,PDGFA,TP53,AKT3,POLK,FGF4,FGF8,PIK3R1,FGF20,AKT1,MAPK1,CDK4,MITF,ARAF,FGF3,MDM2,MET,PIK3R3,HGF,E2F1,EGFR,RAF1,FGF5,PDGFRB,FGF19,MAPK3,FGFR1,BRAF,CDKN2A,CDKN1A,PIK3R2,MAP2K1,BAD
1.9221400896734645e-12	41	5	Renal cell carcinoma	JUN	RAP1A,MAP2K2,PAK3,PAK6,KRAS,CRKL,NRAS,AKT2,EGLN1,AKT3,PIK3R1,FLCN,GRB2,VEGFA,TGFB1,AKT1,TGFA,PAK1,MAPK1,ARAF,ETS1,TGFB3,EGLN3,MET,PIK3R3,CREBBP,GAB1,HGF,RAF1,PTPN11,SOS1,HIF1A,CRK,MAPK3,EP300,BRAF,CDKN1A,PIK3R2,MAP2K1,BAD
2.2808379741168856e-12	61	4	Cell cycle	CDC25B	SMAD3,YWHAB,E2F3,CDC20,CDK2,CDC16,ABL1,ANAPC4,GSK3B,YWHAE,PRKDC,CDC27,PCNA,YWHAQ,ANAPC1,PLK1,TP53,ATR,TFDP1,ANAPC7,YWHAG,SKP1,WEE1,CDC25A,YWHAZ,SMC1A,SMAD2,TFDP2,HDAC2,TGFB1,CHEK1,CDK4,STAG2,STAG1,TGFB3,ANAPC5,TTK,MDM2,ATM,SFN,CREBBP,CCNE1,MYC,E2F1,CDC23,SMC3,CDC26,CDK1,CDKN1B,YWHAH,E2F4,HDAC1,EP300,RBL2,SMAD4,RAD21,CDKN2A,ANAPC10,CDKN1A,CDC25C
2.8007164987368045e-12	72	7	JAK-STAT signaling pathway	STAT2	LEPR,PIM1,IL6R,GHR,EGF,IL13RA2,STAT5B,JAK1,IL11RA,IL12RB2,AKT2,STAT1,PDGFA,IFNG,SOCS1,PRL,AKT3,IL2,SOCS3,PTPN6,IFNW1,IFNA4,IL4,LIF,LIFR,GRB2,OSMR,IFNL1,IFNL2,STAT5A,AKT1,SOCS2,IL5RA,IFNA5,BCL2L1,IL5,IL2RB,PIK3R3,IL6ST,CREBBP,PIK3R2,MYC,IFNA16,IL15,IFNA7,CSF3,EGFR,RAF1,PTPN11,THPO,CISH,IL2RA,STAT3,IL2RG,SOS1,IL21,MTOR,EPOR,IL15RA,PDGFRB,CDKN1A,IL13RA1,EP300,JAK2,STAM2,EPO,BCL2,IL4R,LEP,PIK3R1,IL19
2.861093126440445e-12	36	6	VEGF signaling pathway	MAPK11	MAP2K2,PLCG1,SH2D2A,PRKCB,MAPKAPK2,PPP3R1,KRAS,SRC,NRAS,AKT2,PXN,AKT3,PRKCA,SHC2,PIK3R1,VEGFA,PLA2G4A,PRKCG,AKT1,MAPK1,PLCG2,PTK2,KDR,CASP9,HSPB1,PIK3R3,NOS3,RAF1,SPHK1,MAPK3,MAPK14,SPHK2,PIK3R2,MAP2K1,BAD
5.013096420980795e-12	67	11	Gastric cancer	RPS6KB1	SMAD3,CDK2,E2F3,MAP2K2,REG4,EGF,GSK3B,BAX,KRAS,SHC4,NRAS,FGF2,AKT2,TP53,AKT3,MLH1,POLK,LRP6,SHC2,FGF4,RXRG,FGF8,GRB2,FGF20,TGFB1,JUP,AKT1,MAPK1,ARAF,FGF3,RXRA,TGFB3,CSNK1A1,TGFBR1,MET,PIK3R3,GAB1,CCNE1,CTNNA2,MYC,E2F1,APC,EGFR,HGF,SHC3,RAF1,TGFBR2,CDKN1B,SHH,SOS1,FGF5,SHC1,MTOR,CDKN1A,FGF19,MAPK3,FRAT2,WNT9B,BRAF,SMAD4,ERBB2,BCL2,SMAD2,PIK3R2,MAP2K1,PIK3R1
5.760082041141964e-12	86	8	Human immunodeficiency virus 1 infection	MAP2K2	PPP3R1,AP1S3,BAX,NRAS,AKT2,ATR,IFNA4,TBK1,PRKCG,IFNA16,CRK,DDB1,MAP2K1,RPS6KB1,FASLG,PXN,AKT3,PRKCA,WEE1,PAK1,MAPK1,CALM1,GNB3,NFATC4,RIPK1,ATM,PIK3R2,IFNA7,RAF1,GNA11,RELA,MAPK14,BCL2,PIK3R1,PAK3,CYCS,CRKL,CASP8,AP1B1,SKP1,MAP3K7,NFATC3,AKT1,PLCG2,CHEK1,IFNA5,BCL2L1,CASP9,PIK3R3,MAPK8,CALML6,TNF,PTK2B,TNFRSF1A,CALM2,CALM3,MTOR,IRF3,FAS,GNB4,TAB2,CDC25C,MAPK10,JUN,MAPK11,PLCG1,PAK6,PRKCB,FBXW11,KRAS,APOBEC3F,PTK2,CUL4A,MAPK9,FOS,CDK1,TRADD,AP1S1,CALR,CUL4B,MAPK3,NFATC1,GNG8,FADD,BAD
1.133846368921422e-11	53	6	Th17 cell differentiation	SMAD3	JUN,MAPK11,IL6R,PLCG1,HSP90AB1,IL17A,JAK1,STAT5B,PPP3R1,STAT1,IFNG,FOXP3,IL2,RXRG,IL4,HLA-DRB5,ZAP70,NFATC3,TGFB1,STAT5A,MAPK1,RXRA,AHR,IL2RB,TGFBR1,IL1RAP,IL6ST,MAPK8,MAPK9,GATA3,FOS,HLA-DOB,TGFBR2,IL2RA,STAT3,IL2RG,HIF1A,IL21,MTOR,RELA,MAPK3,HLA-DQB1,RUNX1,MAPK14,NFATC1,SMAD4,JAK2,HSP90AA1,IRF4,SMAD2,IL4R,MAPK10
1.189070993808921e-11	85	7	Rap1 signaling pathway	KIT	MAP2K2,MAGI2,IGF1,EPHA2,VAV3,NRAS,AKT2,PDGFA,MRAS,INS,FGF8,PRKCG,INSR,KDR,VASP,CRK,ACTG1,MAGI1,SKAP1,MAP2K1,EGF,RALGDS,SRC,CTNND1,VEGFC,AKT3,PRKCA,FGF20,MAPK1,CALM1,TEK,MET,RAF1,EFNA4,FGF5,BRAF,MAPK14,BCAR1,VAV2,PIK3R1,ENAH,RHOA,TIAM1,PGF,CRKL,VEGFB,FGF2,KITLG,ADCY9,AKT1,ANGPT4,FGF3,PIK3R3,CALML6,EGFR,CALM2,ANGPT1,CALM3,MAGI3,FGF19,FGFR1,NGF,MAPK11,RAP1A,ADCY6,ITGA2B,PLCG1,PRKCB,KRAS,PDGFC,FGF4,VEGFA,FLT4,HGF,FYB1,ITGAL,RASGRP2,PDGFRB,AFDN,MAPK3,FPR1,SIPA1L1,PIK3R2,PLCB1
1.5404795125733575e-11	50	7	Prostate cancer	CDK2	E2F3,MAP2K2,EGF,GSK3B,HSP90AB1,IGF1,KRAS,PDGFC,NRAS,AKT2,PDGFA,TP53,AKT3,INS,PIK3R1,AR,GRB2,TMPRSS2,TGFA,AKT1,MAPK1,ARAF,CREB1,CASP9,MDM2,PIK3R3,CREBBP,CCNE1,E2F1,EGFR,RAF1,CDKN1B,SOS1,MTOR,RELA,PDGFRB,CDKN1A,MAPK3,FGFR1,EP300,BRAF,ERBB2,PDPK1,HSP90AA1,ETV5,BCL2,PIK3R2,MAP2K1,BAD
1.6536134332756465e-11	73	7	Influenza A	CASP1	STAT2,TICAM1,NXF2,FASLG,KPNA1,MAP2K2,IL1A,ICAM1,IL33,CYCS,PRKCB,TNFSF10,JAK1,BAX,AKT2,STAT1,IFNG,KPNA5,CASP8,AKT3,PRKCA,SOCS3,EIF2S1,IFNA4,HLA-DRB5,ADAR,PIK3R1,TBK1,CIITA,TMPRSS11D,IL18,PYCARD,TMPRSS2,AKT1,NXF3,MAPK1,TNFRSF10A,CDK4,TNFRSF10B,TLR3,IFNA5,TRAF3,CASP9,IRF7,PIK3R3,CREBBP,TNF,IFNA16,EIF2AK2,IFNA7,RAF1,TNFRSF1A,HLA-DOB,FADD,TRADD,RELA,ACTG1,NXF1,IRF3,MAPK3,FAS,APAF1,HLA-DQB1,SLC25A5,XPO1,EP300,JAK2,RAE1,NUP98,PIK3R2,MAP2K1,KPNA6
2.1808959299455024e-11	48	6	Progesterone-mediated oocyte maturation	CDC25B	RPS6KA3,CDK2,MAPK11,ADCY6,CDC16,ANAPC4,PRKACA,HSP90AB1,CDC27,IGF1,KRAS,ANAPC1,RPS6KA1,AKT2,PLK1,AKT3,ANAPC7,INS,CDC25A,ADCY9,AKT1,MAPK1,ARAF,ANAPC5,RPS6KA2,PIK3R3,MAPK8,MAPK9,STK10,CDC23,CDC26,RAF1,CDK1,MOS,MAPK3,AURKA,RPS6KA6,PRKACB,BRAF,MAPK14,HSP90AA1,ANAPC10,CDC25C,PIK3R2,MAP2K1,PIK3R1,MAPK10
2.6853032094161732e-11	64	3	Measles	JUN	CDK2,STAT2,FASLG,IL1A,GSK3B,HSPA8,CYCS,JAK1,STAT5B,BAX,CSNK2A2,AKT2,STAT1,CASP8,TP53,AKT3,IL2,EIF2S1,IFNA4,PIK3R1,ADAR,TBK1,MAP3K7,STAT5A,AKT1,CDK4,CD209,IFNA5,BCL2L1,TRAF3,CASP9,IL2RB,IRF7,PIK3R3,MAPK8,MAPK9,CCNE1,CSNK2A1,IFNA16,IFNA7,FOS,EIF2AK2,HSPA1L,BBC3,CDKN1B,IL2RA,STAT3,IL2RG,TNFAIP3,TRADD,HSPA1A,FADD,RELA,IRF3,FAS,APAF1,TAB2,CSNK2A3,BCL2,PIK3R2,HSPA2,BAD,MAPK10
3.0106779239509586e-11	60	8	FoxO signaling pathway	PRKAA2	SMAD3,CDK2,MAPK11,FASLG,MAP2K2,CSNK1E,EGF,TNFSF10,USP7,FOXO3,IGF1,KRAS,NRAS,SGK3,AKT2,PLK1,AKT3,INS,GRB2,STK11,TGFB1,AKT1,MAPK1,ARAF,IRS1,TGFB3,INSR,TGFBR1,MDM2,PIK3R3,ATM,CREBBP,MAPK8,MAPK9,KLF2,EGFR,RAF1,PRMT1,TGFBR2,CDKN1B,BCL6,SOS1,STAT3,BCL2L11,FOXG1,MAPK3,EP300,BRAF,RBL2,PRKAA1,SMAD4,MAPK14,PDPK1,IRS4,CDKN1A,PIK3R2,MAP2K1,PIK3R1,MAPK10
3.099790290818007e-11	57	5	Oocyte meiosis	RPS6KA3	YWHAB,PPP1CB,CDC20,ADCY6,CDC16,MAPK11,CDK2,ANAPC4,YWHAE,PRKACA,CDC27,FBXW11,IGF1,PPP3R1,YWHAQ,ANAPC1,PPP2R1B,RPS6KA1,PPP2CB,PLK1,ANAPC7,YWHAG,INS,SKP1,SGO1,YWHAZ,ADCY9,SMC1A,AR,MAPK1,CALM1,PPP1CA,ANAPC5,RPS6KA2,CALML6,CCNE1,CAMK2A,SMC3,CDC23,CDC26,CDK1,CALM2,MOS,CALM3,YWHAH,MAPK3,AURKA,RPS6KA6,PRKACB,CAMK2G,MAPK14,PPP2CA,ANAPC10,PPP2R1A,CDC25C,MAP2K1
1.1299365239608579e-10	54	6	TNF signaling pathway	JUN	MAPK11,BIRC2,TRAF1,ICAM1,RIPK3,CFLAR,MAP2K1,ATF2,VEGFC,DAB2IP,AKT2,CASP8,AKT3,RPS6KA5,SOCS3,MAP3K8,IL18R1,LIF,LTA,MAP3K7,AKT1,MAPK1,EDN1,CREB1,TRAF3,ATF6B,RIPK1,PIK3R3,MAPK8,MAPK9,TNF,IL15,FOS,TNFRSF1A,FADD,TNFAIP3,TRADD,CEBPB,RELA,MAPK3,JUNB,FAS,MAP3K5,TAB2,MAPK14,MLKL,TAB3,BIRC3,RPS6KA4,PIK3R2,CASP10,PIK3R1,MAPK10
1.3886806997364664e-10	87	12	Human cytomegalovirus infection	MAP2K2	GSK3B,PPP3R1,ATF2,BAX,NRAS,AKT2,EIF4EBP1,IFNA4,TBK1,PRKCG,CDK4,CREB1,MDM2,IFNA16,STAT3,CRK,TSC2,CDKN1A,MAP2K1,RPS6KB1,FASLG,PRKACA,SRC,PXN,AKT3,PRKCA,MAPK1,CALM1,GNB3,NFATC4,RIPK1,PIK3R2,IFNA7,RAF1,GNA11,RELA,PRKACB,MAPK14,CDKN2A,BCAR1,PIK3R1,IL6R,RHOA,CYCS,JAK1,CRKL,CASP8,ADCY9,ITGAV,NFATC3,AKT1,IFNA5,CASP9,ATF6B,PIK3R3,CALML6,MYC,E2F1,PTK2B,TNF,EGFR,TNFRSF1A,SOS1,CALM2,CALM3,MTOR,ARHGEF12,IRF3,FAS,GNB4,MAPK11,E2F3,ADCY6,PRKCB,KRAS,TP53,GRB2,VEGFA,PTK2,TRADD,CALR,MAPK3,NFATC1,GNG8,FADD,PLCB1
1.415533091908831e-10	61	6	Yersinia infection	CASP1	JUN,RPS6KA3,MAPK11,TICAM1,MAP2K2,RHOA,PLCG1,GSK3B,FCGR2A,SRC,CRKL,VAV3,AKT2,RPS6KA1,PXN,AKT3,IL2,TBK1,ZAP70,MAP3K7,IL18,NFATC3,PYCARD,AKT1,MAPK1,WASF2,PTK2,RPS6KA2,PIK3R3,MAPK8,MAPK9,ITGA5,TNF,PTK2B,FYB1,FOS,ARPC1A,PKN1,MEFV,CRK,RELA,ACTG1,NLRC4,ARHGEF12,IRF3,MAPK3,RPS6KA6,PIP5K1C,ELMO1,TAB2,MAPK14,NFATC1,PKN2,ELMO2,BCAR1,VAV2,PIK3R2,MAP2K1,PIK3R1,MAPK10
1.676733737141629e-10	56	4	Osteoclast differentiation	JUN	MAPK11,STAT2,SQSTM1,IL1A,NOX1,FCGR2A,JAK1,PPP3R1,AKT2,NCF4,IFNG,STAT1,SOCS1,TNFRSF11A,CAMK4,AKT3,SYK,SOCS3,FHL2,PPARG,GRB2,MAP3K7,TGFB1,AKT1,BLNK,MAPK1,PLCG2,JUND,MITF,FYN,CREB1,NCF2,FOSL2,TGFBR1,PIK3R3,LILRB4,MAPK8,MAPK9,TNF,FOS,TNFRSF1A,TGFBR2,RELA,MAPK3,JUNB,GAB2,TAB2,MAPK14,NFATC1,FOSL1,TEC,PIK3R2,MAP2K1,PIK3R1,MAPK10
2.1840980497978436e-10	66	9	mTOR signaling pathway	RPS6KB1	PRKAA2,RPS6KA3,TELO2,RPS6,MAP2K2,RHOA,FNIP1,GSK3B,MLST8,PRKCB,IGF1,CASTOR2,KRAS,NRAS,AKT2,RPS6KA1,RPTOR,EIF4E2,SEC13,AKT3,MAPKAP1,EIF4E1B,PRKCA,LRP6,INS,RRAGD,EIF4EBP1,FLCN,GRB2,DDIT4,STK11,RICTOR,PRKCG,AKT1,MAPK1,DEPTOR,IRS1,INSR,EIF4E,RPS6KA2,LPIN2,PIK3R3,TNF,LPIN3,ULK1,TNFRSF1A,AKT1S1,RAF1,SOS1,MTOR,PRR5,MAPK3,TSC2,RPS6KA6,WNT9B,BRAF,TTI1,EIF4B,PRKAA1,PDPK1,SLC3A2,SEH1L,PIK3R2,MAP2K1,PIK3R1
4.4772624264611693e-10	34	8	Endometrial cancer	MAP2K2	EGF,GSK3B,FOXO3,BAX,KRAS,NRAS,AKT2,TP53,AKT3,MLH1,POLK,PIK3R1,GRB2,AKT1,MAPK1,ARAF,ILK,CASP9,PIK3R3,MYC,CTNNA2,APC,EGFR,RAF1,SOS1,MAPK3,BRAF,ERBB2,PDPK1,CDKN1A,PIK3R2,MAP2K1,BAD
6.503790352287277e-10	69	10	Hepatocellular carcinoma	RPS6KB1	SMAD3,SMARCA4,E2F3,ARID2,MAP2K2,PLCG1,SMARCA2,GSK3B,SMARCB1,PRKCB,MAP2K1,BAX,KRAS,SHC4,NRAS,AKT2,TP53,AKT3,PRKCA,POLK,LRP6,SHC2,PIK3R1,GRB2,TGFB1,PRKCG,ACTL6A,TGFA,AKT1,MAPK1,PLCG2,CDK4,SMARCD3,ARAF,BCL2L1,MGST1,SMARCC2,TGFB3,CSNK1A1,TGFBR1,MET,PIK3R3,GAB1,HGF,MYC,E2F1,APC,EGFR,SHC3,RAF1,TGFBR2,SOS1,SHC1,MTOR,ACTG1,MAPK3,PBRM1,FRAT2,NFE2L2,WNT9B,BRAF,SMAD4,CDKN2A,CDKN1A,SMAD2,PIK3R2,KEAP1,BAD
7.108564607777249e-10	27	7	Bladder cancer	E2F3	MAP2K2,EGF,KRAS,SRC,NRAS,TP53,RPS6KA5,HBEGF,MMP1,VEGFA,MAPK1,CDK4,ARAF,MDM2,MYC,E2F1,EGFR,TYMP,RAF1,MAPK3,DAPK1,BRAF,CDKN2A,ERBB2,CDKN1A,MAP2K1
9.719922487832061e-10	49	4	C-type lectin receptor signaling pathway	CASP1	JUN,MAPK11,STAT2,RHOA,MAPKAPK2,LSP1,PPP3R1,KRAS,SRC,CLEC6A,NRAS,STAT1,AKT2,CASP8,AKT3,SYK,IL2,MRAS,RRAS2,NFATC3,PYCARD,PAK1,AKT1,MAPK1,PLCG2,CALM1,CD209,NFATC4,MDM2,PIK3R3,MAPK8,CALML6,MAPK9,TNF,RAF1,PTPN11,CALM2,CALM3,RELA,PRKCD,KSR1,ARHGEF12,MAPK3,MAPK14,NFATC1,PIK3R2,PIK3R1,MAPK10
5.40637783074698e-09	43	3	Longevity regulating pathway	RPS6KB1	PRKAA2,ADCY6,PRKACA,APPL1,IGF1,FOXO3,BAX,KRAS,ATF2,NRAS,AKT2,RPTOR,CAMK4,EIF4E2,TP53,AKT3,EIF4E1B,INS,CAMKK2,PPARG,ADCY9,EIF4EBP1,STK11,AKT1,IRS1,CREB1,PPARGC1A,INSR,ATF6B,EIF4E,PIK3R3,ULK1,AKT1S1,MTOR,RELA,TSC2,PRKACB,PRKAA1,IRS4,PIK3R2,EHMT2,PIK3R1
6.697589382256103e-09	77	5	cAMP signaling pathway	PDE4C	MAP2K2,SLC9A1,VAV3,AKT2,LIPE,PDE4D,GABBR2,ADCY10,CREB1,ATP2A3,ATP2A2,ATP1A4,MAP2K1,PPP1CB,PRKACA,CAMK4,AKT3,GIPR,GRIA3,PAK1,MAPK1,ATP1B2,CALM1,CAMK2A,RAF1,RELA,PPP1R12A,PRKACB,BRAF,VAV2,ATP2B2,PIK3R1,RHOA,SOX9,TIAM1,ADORA1,ATP2B4,ADCY9,ATP1A1,AMH,AKT1,EDN1,PPP1CA,PIK3R3,MAPK8,CALML6,GRIA1,CALM2,CALM3,BDNF,CAMK2G,EP300,GCG,PPARA,SSTR2,MAPK10,JUN,RAP1A,ADCY6,SSTR5,EDNRA,PLD1,RRAS2,GIP,NPY1R,CREBBP,MAPK9,FOS,TSHR,AFDN,MAPK3,NFATC1,GHSR,CFTR,PIK3R2,BAD
8.358619894396297e-09	43	8	PD-L1 expression and PD-1 checkpoint pathway in cancer	RPS6KB1	JUN,MAPK11,TICAM1,MAP2K2,PLCG1,EGF,BATF,JAK1,PPP3R1,KRAS,CSNK2A2,NRAS,STAT1,AKT2,IFNG,AKT3,PTPN6,ZAP70,NFATC3,AKT1,MAPK1,PIK3R3,CSNK2A1,EML4,EGFR,FOS,RAF1,PTPN11,STAT3,HIF1A,MTOR,RELA,MAPK3,ALK,MAPK14,CSNK2A3,NFATC1,TICAM2,JAK2,PIK3R2,MAP2K1,PIK3R1
9.775336283322487e-09	60	10	Breast cancer	RPS6KB1	JUN,E2F3,KIT,MAP2K2,EGF,GSK3B,IGF1,MAP2K1,NOTCH1,KRAS,SHC4,NRAS,FGF2,AKT2,BAX,TP53,AKT3,POLK,LRP6,SHC2,FGF4,FGF8,BRCA1,GRB2,FGF20,AKT1,MAPK1,CDK4,ARAF,ESR2,FGF3,CSNK1A1,DLL4,FLT4,PIK3R3,MYC,E2F1,APC,EGFR,FOS,SHC3,RAF1,SOS1,ESR1,FGF5,SHC1,MTOR,FGF19,MAPK3,FGFR1,FRAT2,WNT9B,DLL1,BRAF,ERBB2,CDKN1A,PIK3R2,NCOA1,PIK3R1
1.3909061639990441e-08	51	5	Sphingolipid signaling pathway	MAPK11	MAP2K2,RHOA,PPP2R2A,PLD1,PRKCB,PPP2R1A,BAX,KRAS,MAP2K1,NRAS,PPP2R1B,AKT2,ADORA1,SMPD1,PPP2CB,TP53,AKT3,PRKCA,PPP2R2D,KNG1,NSMAF,PRKCG,AKT1,MAPK1,FYN,PRKCE,PIK3R3,MAPK8,MAPK9,TNF,NOS3,RAF1,TNFRSF1A,SPHK1,PLCB1,TRADD,RELA,MAPK3,SGPL1,GAB2,MAP3K5,MAPK14,PDPK1,PPP2CA,SPHK2,BCL2,PIK3R2,PPP2R3A,PIK3R1,MAPK10
1.4773869147595787e-08	34	6	Fc epsilon RI signaling pathway	MAPK11	MAP2K2,PLCG1,KRAS,VAV3,LYN,NRAS,AKT2,AKT3,SYK,PRKCA,IL4,GRB2,PLA2G4A,AKT1,MAPK1,PLCG2,FYN,IL5,PIK3R3,MAPK8,MAPK9,TNF,RAF1,SOS1,MAPK3,GAB2,MAPK14,PDPK1,VAV2,PIK3R2,MAP2K1,PIK3R1,MAPK10
1.605154573340594e-08	54	9	Relaxin signaling pathway	JUN	MAPK11,ADCY6,MAP2K2,NOS1,PRKACA,SRC,KRAS,VEGFB,ATF2,SHC4,NRAS,VEGFC,AKT2,AKT3,PRKCA,SHC2,ADCY9,GRB2,MMP1,VEGFA,TGFB1,AKT1,MAPK1,EDN1,CREB1,GNB3,NOS2,ATF6B,TGFBR1,PIK3R3,MAPK8,MAPK9,EGFR,FOS,SHC3,RAF1,TGFBR2,EDNRB,NOS3,SOS1,PLCB1,SHC1,RELA,MAPK3,PRKACB,GNB4,MAPK14,GNG8,SMAD2,PIK3R2,MAP2K1,PIK3R1,MAPK10
1.6522668283842294e-08	64	6	cGMP-PKG signaling pathway	PPP1CB	ADCY6,MAP2K2,RHOA,EDNRA,SRF,MAP2K1,PPP3R1,ATF2,MEF2C,AKT2,ADORA1,GUCY1A3,ATP2B4,AKT3,ADRA2B,INS,ADCY9,KCNMA1,KNG1,GTF2IRD1,MEF2A,NFATC3,ATP1A1,AKT1,MAPK1,ATP1B2,CALM1,PPP1CA,IRS1,CREB1,NFATC4,INSR,ATF6B,VASP,PRKCE,SLC8A2,CALML6,ADRB3,PDE5A,GUCY1B3,NOS3,RAF1,EDNRB,GNA11,CALM2,MRVI1,ADRA2A,CALM3,MAPK3,SLC25A5,PRKG2,PPP1R12A,ATP2A3,NFATC1,ADRA1D,ATP2A2,MYLK4,ATP1A4,IRS4,ATP2B2,GATA4,BAD,PLCB1
2.4252416564000324e-08	53	6	Natural killer cell mediated cytotoxicity	SH3BP2	FASLG,MAP2K2,PLCG1,ICAM1,SH2D1B,PRKCB,TNFSF10,PPP3R1,KRAS,VAV3,NRAS,SHC4,IFNG,KLRD1,SYK,PRKCA,PTPN6,SHC2,IFNA4,NCR3,GRB2,ZAP70,PRKCG,PAK1,TNFRSF10A,MAPK1,PLCG2,TNFRSF10B,ARAF,FYN,IFNA5,PIK3R3,TNF,IFNA16,PTK2B,IFNA7,SHC3,RAF1,PTPN11,SOS1,CD48,SHC1,ITGAL,MAPK3,FAS,BRAF,NFATC1,SH2D1A,VAV2,PIK3R2,MAP2K1,PIK3R1
2.4732015757352862e-08	60	3	Necroptosis	CASP1	STAT2,BIRC2,TICAM1,FASLG,SQSTM1,IL1A,HIST1H2AA,RIPK3,IL33,CFLAR,HSP90AB1,SHARPIN,USP21,JAK1,STAT5B,TNFSF10,BAX,STAT1,SMPD1,IFNG,CASP8,IFNA4,PLA2G4A,PYCARD,STAT5A,TNFRSF10A,TNFRSF10B,TLR3,IFNA5,CHMP2A,H2AFX,RIPK1,CYBB,MAPK8,MAPK9,TNF,IFNA16,CAMK2A,IFNA7,EIF2AK2,CAPN2,TNFRSF1A,STAT3,TNFAIP3,TRADD,ZBP1,XIAP,SLC25A5,FAS,CAMK2G,MLKL,TICAM2,JAK2,HSP90AA1,HIST2H2AC,BCL2,BIRC3,FADD,MAPK10
2.4972860754187743e-08	47	4	Insulin resistance	RPS6KB1	PRKAA2,RPS6KA3,PPP1CB,GSK3B,PRKCB,PPP1R3A,NR1H2,AKT2,RPS6KA1,AKT3,ACACB,SOCS3,INS,TBC1D4,AKT1,PPP1CA,IRS1,CREB1,OGT,PPARGC1A,INSR,RPS6KA2,PRKCE,PIK3R3,MAPK8,MAPK9,TNF,SREBF1,NR1H3,NOS3,TNFRSF1A,PTPN11,PPARGC1B,STAT3,MTOR,RELA,MLXIPL,PRKCD,RPS6KA6,PRKAA1,PDPK1,PPARA,CRTC2,PIK3R2,PIK3R1,MAPK10
2.9074846844150098e-08	43	5	Fc gamma R-mediated phagocytosis	RPS6KB1	INPPL1,PLCG1,PLD1,PRKCB,FCGR2A,PLPP3,CRKL,VAV3,LYN,AKT2,AKT3,SYK,PRKCA,PLA2G4A,PRKCG,AKT1,PAK1,MAPK1,PLCG2,WASF2,VASP,PRKCE,PIK3R3,PTPRC,ARPC1A,RAF1,SPHK1,CRK,PRKCD,ASAP3,MARCKS,MAPK3,HCK,GAB2,PIP5K1C,WASF3,ASAP2,VAV2,SPHK2,PIK3R2,MAP2K1,PIK3R1
2.9074846844150098e-08	43	7	Choline metabolism in cancer	RPS6KB1	JUN,MAP2K2,PLCG1,EGF,PLD1,PRKCB,RALGDS,PLPP3,KRAS,PDGFC,NRAS,AKT2,PDGFA,AKT3,PRKCA,EIF4EBP1,GRB2,PLA2G4A,PRKCG,AKT1,SLC22A2,MAPK1,WASF2,PIK3R3,MAPK8,MAPK9,EGFR,FOS,RAF1,SOS1,HIF1A,MTOR,PDGFRB,MAPK3,TSC2,PIP5K1C,WASF3,PDPK1,PIK3R2,MAP2K1,PIK3R1,MAPK10
3.6660130269370924e-08	67	3	Transcriptional misregulation in cancer	MLLT3	CEBPA,BIRC2,TRAF1,BAIAP3,LYL1,HIST2H3A,RUNX2,DDIT3,IGF1,ITGB7,MEF2C,BAX,PDGFA,CD86,ATF1,MLLT1,TP53,MEIS1,POLK,DOT1L,TCF3,PPARG,AFF1,ETV7,ELK4,GRIA3,RXRG,CDK14,HDAC2,SIN3A,NR4A3,SUPT3H,JUP,TMPRSS2,MLF1,CDK9,MITF,NCOR1,BCL2L1,RXRA,HIST3H3,PTK2,CCNT1,IL2RB,MDM2,MET,ATM,BCL2A1,MYC,HIST1H3A,TGFBR2,CDKN1B,BCL6,CEBPB,ETV1,RELA,WT1,RUNX1,HDAC1,SSX1,CD14,CCNT2,ETV5,H3F3A,CDKN1A,BIRC3
4.514050707241466e-08	22	2	Aldosterone-regulated sodium reabsorption	PRKCB	IGF1,KRAS,PRKCA,INS,SCNN1B,SCNN1A,SCNN1G,PRKCG,ATP1A1,MAPK1,ATP1B2,IRS1,INSR,SFN,PIK3R3,MAPK3,KCNJ1,PDPK1,ATP1A4,PIK3R2,PIK3R1
5.493736201679818e-08	58	7	Alcoholism	CAMKK1	PPP1CB,PRKACA,HIST1H2AA,HDAC3,HIST2H3A,KRAS,ATF2,SHC4,NRAS,CAMK4,HDAC11,HIST1H2BH,TH,SHC2,CAMKK2,GRB2,PKIA,HIST1H2BC,HDAC2,MAPK1,HIST1H2BB,CALM1,MAOA,ARAF,PPP1CA,CREB1,GNB3,HIST3H3,ATF6B,H2AFX,HDAC4,CALML6,HIST1H2BL,HIST1H3A,HDAC5,SHC3,RAF1,HIST1H2BM,SOS1,HDAC9,CALM2,SHC1,CALM3,BDNF,MAPK3,PRKACB,GNB4,HDAC8,SLC18A1,HDAC1,BRAF,GNG8,HIST2H2BE,HIST2H2AC,H3F3A,MAP2K1,H2BFS
6.657961373918207e-08	59	5	Neutrophil extracellular trap formation	CASP1	MAPK11,MAP2K2,ITGA2B,TLR8,PLCG1,HIST1H2AA,PRKCB,FCGR2A,HIST2H3A,HDAC3,SRC,AKT2,NCF4,AKT3,SYK,HDAC11,PRKCA,HIST1H2BH,SIGLEC9,HIST1H2BC,HDAC2,MAP3K7,PRKCG,AKT1,MAPK1,HIST1H2BB,PLCG2,HIST3H3,NCF2,H2AFX,HDAC4,PIK3R3,CYBB,HIST1H2BL,HIST1H3A,HDAC5,RAF1,HIST1H2BM,HDAC9,PLCB1,ITGAL,MTOR,RELA,ACTG1,MAPK3,SLC25A5,HDAC8,FPR1,FGG,HDAC1,MAPK14,HIST2H2BE,HIST2H2AC,H3F3A,PIK3R2,MAP2K1,PIK3R1,H2BFS
6.689796302303986e-08	56	7	Autophagy - animal	RPS6KB1	PRKAA2,SQSTM1,MAP2K2,PRKACA,MLST8,CFLAR,KRAS,NRAS,SUPT20H,AKT2,PPP2CB,RPTOR,AKT3,MRAS,INS,CAMKK2,EIF2S1,RRAGD,RRAS2,PIK3R1,DDIT4,TBK1,STK11,MAP3K7,LAMP1,AKT1,MAPK1,DEPTOR,IRS1,BECN2,BCL2L1,UVRAG,PIK3R3,MAPK8,MAPK9,ULK1,AKT1S1,RAF1,HIF1A,MTOR,PRKCD,MAPK3,TSC2,PRKACB,DAPK1,PRKAA1,RAB7A,PDPK1,PPP2CA,IRS4,BCL2,PIK3R2,MAP2K1,BAD,MAPK10
7.067045502663059e-08	36	4	Platinum drug resistance	BIRC2	FASLG,CYCS,BAX,AKT2,CASP8,ERCC1,TP53,AKT3,MLH1,BRCA1,PIK3R1,AKT1,MAPK1,TOP2B,BCL2L1,MGST1,CASP9,MDM2,ATM,PIK3R3,BBC3,FADD,CDKN1A,XIAP,MAPK3,FAS,APAF1,MAP3K5,CDKN2A,ERBB2,PDPK1,BCL2,BIRC3,PIK3R2,BAD
7.363573543760904e-08	55	5	Apelin signaling pathway	RPS6KB1	SMAD3,PRKAA2,ADCY6,RPS6,SLC9A1,MAP2K2,NOS1,PRKACA,KRAS,MEF2C,NRAS,AKT2,CAMK4,AKT3,EGR1,LIPE,APLN,MRAS,ADCY9,RRAS2,MEF2A,ADCY10,AKT1,MAPK1,SPP1,CALM1,BECN2,GNB3,NOS2,PPARGC1A,PRKCE,TGFBR1,HDAC4,SLC8A2,CALML6,KLF2,HDAC5,NOS3,RAF1,SPHK1,CALM2,CALM3,MTOR,MAPK3,PRKACB,GNB4,GNG8,PRKAA1,SMAD4,MYLK4,SPHK2,SMAD2,MAP2K1,PLCB1
8.063184490026336e-08	17	1	Mismatch repair	RFC2	MLH1,RFC1,POLD2,MLH3,LIG1,PMS2,POLD4,RFC3,PCNA,EXO1,RPA1,RPA2,RPA3,RFC5,RFC4,POLD3
8.362062458620696e-08	45	3	Chagas disease	JUN	MAPK11,TICAM1,FASLG,PPP2R2A,ACE,CFLAR,PPP2R1B,AKT2,PPP2CB,IFNG,CASP8,AKT3,GNA14,IL2,PPP2R2D,PIK3R1,KNG1,TGFB1,AKT1,MAPK1,TGFB3,NOS2,TGFBR1,PIK3R3,MAPK8,MAPK9,TNF,FOS,TNFRSF1A,TGFBR2,GNA11,PLCB1,FADD,RELA,CALR,MAPK3,FAS,MAPK14,PPP2CA,PPP2R1A,SMAD2,PIK3R2,TLR6,MAPK10
8.997409785885492e-08	83	8	Shigellosis	GSK3B	HIST2H3A,BAX,ARHGEF2,AKT2,CBX3,TBK1,IL18,PYCARD,MDM2,ITGA5,HIST1H3A,CRK,ACTG1,ELMO2,RPS6KB1,SRC,PXN,AKT3,MAPK1,BECN2,WASF2,RIPK1,ATM,MYL5,RELA,PRKCD,NLRC4,MAPK14,CTTN,BCAR1,BCL2,PIK3R1,SQSTM1,RHOA,CYCS,SHARPIN,TECPR1,FOXO3,CRKL,RPTOR,RPS6KA5,SKP1,MAP3K7,AKT1,PLCG2,RIPK2,BCL2L1,ILK,PIK3R3,MAPK8,TNF,EGFR,ARPC1A,TNFRSF1A,MTOR,RPS27A,IRF3,TAB2,TAB3,H3F3A,MAPK10,CASP1,JUN,MAPK11,PLCG1,FNBP1L,FBXW11,GSK3A,TP53,RRAGD,HIST3H3,PTK2,PRKCE,MAPK9,CAPN2,AKT1S1,TRADD,MAPK3,ELMO1,CD14,PIK3R2,PLCB1
9.669435154268496e-08	32	2	Longevity regulating pathway - multiple species	RPS6KB1	PRKAA2,ADCY6,PRKACA,HSPA8,IGF1,FOXO3,KRAS,NRAS,AKT2,RPTOR,FOXA2,AKT3,INS,ADCY9,HDAC2,AKT1,IRS1,INSR,PIK3R3,EIF4EBP2,HSPA1L,AKT1S1,MTOR,HSPA1A,PRKACB,HDAC1,PRKAA1,IRS4,PIK3R2,HSPA2,PIK3R1
1.0515936213558481e-07	73	4	Epstein-Barr virus infection	JUN	CDK2,MAPK11,E2F3,STAT2,ICAM1,CYCS,USP7,JAK1,BAX,LYN,AKT2,STAT1,CASP8,TP53,AKT3,SYK,POLK,SNW1,IFNA4,HLA-DRB5,TBK1,HDAC2,SIN3A,MAP3K7,AKT1,BLNK,PLCG2,CDK4,IFNA5,TRAF3,SAP30,CASP9,IRF7,RIPK1,FCER2,PIK3R3,MAPK8,MAPK9,CCNE1,MYC,E2F1,IFNA16,IFNA7,TNF,EIF2AK2,MDM2,HLA-DOB,CDKN1B,STAT3,FADD,TNFAIP3,TRADD,BCL2L11,CD58,RELA,ITGAL,CALR,CDKN1A,IRF3,FAS,APAF1,HLA-DQB1,HDAC1,TAB2,MAPK14,NCOR2,RBPJ,SAP30L,BCL2,PIK3R2,PIK3R1,MAPK10
1.3355561367404193e-07	65	5	NOD-like receptor signaling pathway	CASP1	JUN,MAPK11,TICAM1,STAT2,GBP7,BIRC2,RHOA,CARD6,YWHAE,NEK7,RIPK3,PYDC2,CARD17,HSP90AB1,SHARPIN,JAK1,STAT1,AIM2,CASP8,CARD16,TP53BP1,IFNA4,TBK1,MAP3K7,IL18,PYCARD,TXNIP,MAPK1,PYDC1,RIPK2,IFNA5,BCL2L1,TRAF3,IRF7,RIPK1,CARD18,NLRP1,CYBB,MAPK8,TNF,IFNA16,MAPK9,IFNA7,PKN1,GBP4,PLCB1,MEFV,TNFAIP3,CASP5,RELA,PRKCD,NLRC4,XIAP,IRF3,MAPK3,TAB2,MAPK14,PKN2,TAB3,HSP90AA1,BCL2,BIRC3,FADD,MAPK10
1.6339634285723934e-07	33	5	Long-term potentiation	RPS6KA3	PPP1CB,RAP1A,MAP2K2,PRKACA,PRKCB,PPP3R1,KRAS,NRAS,RPS6KA1,CAMK4,PRKCA,PRKCG,MAPK1,CALM1,ARAF,PPP1CA,RPS6KA2,CREBBP,CALML6,CAMK2A,GRIA1,RAF1,CALM2,CALM3,MAPK3,RPS6KA6,PRKACB,CAMK2G,EP300,BRAF,MAP2K1,PLCB1
2.266424791020195e-07	40	7	GnRH signaling pathway	JUN	MAPK11,ADCY6,MAP2K2,PRKACA,PLD1,PRKCB,KRAS,SRC,NRAS,EGR1,PRKCA,GNRHR,ADCY9,HBEGF,GRB2,MAP3K1,PLA2G4A,MAPK1,CALM1,MAPK7,MAPK8,CALML6,MAPK9,CAMK2A,PTK2B,EGFR,RAF1,GNA11,SOS1,CALM2,PLCB1,CALM3,PRKCD,MAPK3,PRKACB,CAMK2G,MAPK14,MAP2K1,MAPK10
2.569422617166271e-07	44	5	Toll-like receptor signaling pathway	JUN	MAPK11,TICAM1,MAP2K2,TLR8,STAT1,AKT2,CASP8,CD86,AKT3,MAP3K8,IFNA4,PIK3R1,TBK1,MAP3K7,AKT1,CD80,MAPK1,SPP1,TLR3,IFNA5,TRAF3,IRF7,RIPK1,PIK3R3,MAPK8,MAPK9,TNF,IFNA16,IFNA7,FOS,TLR1,FADD,RELA,IRF3,MAPK3,TAB2,CD14,MAPK14,TICAM2,PIK3R2,MAP2K1,TLR6,MAPK10
2.5758740860204914e-07	33	9	Acute myeloid leukemia	RPS6KB1	CEBPA,KIT,PIM1,MAP2K2,STAT5B,KRAS,NRAS,AKT2,AKT3,EIF4EBP1,PIK3R1,GRB2,JUP,STAT5A,AKT1,MAPK1,ARAF,PIK3R3,BCL2A1,MYC,RAF1,SOS1,STAT3,MTOR,RELA,MAPK3,RUNX1,BRAF,CD14,PIK3R2,MAP2K1,BAD
3.5623486886150094e-07	54	1	Fluid shear stress and atherosclerosis	PRKAA2	JUN,MAPK11,SQSTM1,ITGA2B,RHOA,IL1A,ICAM1,NOX1,HSP90AB1,SRC,MEF2C,ARHGEF2,AKT2,PDGFA,IFNG,TP53,AKT3,DUSP1,MEF2A,ITGAV,VEGFA,MAP3K7,AKT1,CALM1,EDN1,MGST1,NCF2,KDR,PTK2,MAPK7,PIK3R3,MAPK8,CALML6,MAPK9,TNF,KLF2,FOS,NOS3,TNFRSF1A,CALM2,CALM3,RELA,ACTG1,MAP3K5,NFE2L2,MAPK14,PRKAA1,HSP90AA1,BCL2,PIK3R2,KEAP1,PIK3R1,MAPK10
5.919024417900669e-07	35	5	B cell receptor signaling pathway	JUN	INPPL1,MAP2K2,GSK3B,PRKCB,PPP3R1,KRAS,VAV3,LYN,NRAS,AKT2,DAPP1,AKT3,SYK,PTPN6,GRB2,CD22,NFATC3,AKT1,BLNK,MAPK1,PLCG2,PIK3R3,LILRB4,FOS,RAF1,CD79B,SOS1,RELA,MAPK3,NFATC1,VAV2,PIK3R2,MAP2K1,PIK3R1
6.956941161802106e-07	53	8	Estrogen signaling pathway	JUN	ADCY6,MAP2K2,PRKACA,HSPA8,HSP90AB1,OPRM1,MAP2K1,SRC,KRAS,NRAS,ATF2,SHC4,AKT2,AKT3,SHC2,GABBR2,ADCY9,HBEGF,PIK3R1,GRB2,AKT1,TGFA,MAPK1,CALM1,CREB1,ESR2,ATF6B,PIK3R3,CALML6,HSPA1L,EGFR,FOS,SHC3,FKBP5,RAF1,NOS3,SOS1,ESR1,CALM2,SHC1,CALM3,HSPA1A,PRKCD,MAPK3,PRKACB,NCOA2,HSP90AA1,BCL2,PIK3R2,NCOA1,HSPA2,PLCB1
7.196823672258723e-07	39	4	IL-17 signaling pathway	JUN	MAPK11,MAPK15,GSK3B,IL17RE,HSP90AB1,IL17A,CASP8,IFNG,MAPK4,IL4,TBK1,MMP1,MAP3K7,MAPK1,JUND,IL5,TRAF3,ANAPC5,MAPK7,MAPK8,MAPK9,TNF,FOS,CSF3,TNFAIP3,TRADD,IL25,CEBPB,RELA,MAPK3,IL17RA,TAB2,MAPK14,TAB3,HSP90AA1,FOSL1,FADD,MAPK10
1.3895588275192393e-06	33	7	Adherens junction	SMAD3	RHOA,CSNK2A2,SRC,CTNND1,PTPN6,LMO7,MAP3K7,MAPK1,FYN,WASF2,PTPRJ,INSR,TGFBR1,MET,CREBBP,CTNNA2,CSNK2A1,EGFR,TGFBR2,SORBS1,ACTG1,AFDN,MAPK3,YES1,FGFR1,PTPRB,WASF3,EP300,CSNK2A3,SMAD4,ERBB2,IQGAP1
1.5611883531713943e-06	53	7	Phospholipase D signaling pathway	KIT	ADCY6,MAP2K2,RHOA,PLCG1,EGF,PLD1,RALGDS,PLPP3,KRAS,PDGFC,SHC4,NRAS,AKT2,KITLG,PDGFA,AKT3,SYK,PRKCA,MRAS,INS,SHC2,AVPR1A,ADCY9,RRAS2,GRB2,PLA2G4A,AKT1,MAPK1,PLCG2,FYN,INSR,PIK3R3,GAB1,PTK2B,EGFR,SHC3,RAF1,PTPN11,SPHK1,SOS1,SHC1,MTOR,PDGFRB,MAPK3,TSC2,GAB2,PIP5K1C,SPHK2,PIK3R2,MAP2K1,PIK3R1,PLCB1
2.343931050311639e-06	47	5	AMPK signaling pathway	RPS6KB1	PRKAA2,PFKFB2,LEPR,PFKFB1,PPP2R2A,IGF1,FOXO3,PPP2CA,PPP2R1B,AKT2,PPP2CB,RPTOR,AKT3,LIPE,ACACB,INS,CFTR,PPP2R2D,PPARG,EIF4EBP1,CAMKK2,LEP,STK11,MAP3K7,AKT1,IRS1,HNF4A,CREB1,PPARGC1A,INSR,PIK3R3,SREBF1,ULK1,AKT1S1,MTOR,TSC2,EEF2K,PRKAA1,PDPK1,CRTC2,IRS4,PPP2R1A,PIK3R2,PPP2R3A,PIK3R1,ACACA
2.88721830260246e-06	101	7	Human papillomavirus infection	MAP2K2	GSK3B,BAX,ITGB7,NRAS,AKT2,PPP2CB,ATR,EIF4EBP1,IFNA4,TBK1,CDK4,CREB1,MDM2,CCNE1,ITGA5,IFNA16,EIF2AK2,COL9A3,FADD,TSC2,MAGI1,PPP2CA,CDKN1A,MAP2K1,RPS6KB1,STAT2,TICAM1,FASLG,PPP2R2A,EGF,PRKACA,CHAD,PXN,AKT3,COL9A2,PPP2R2D,SCRIB,MAML3,MAPK1,CSNK1A1,ATM,COL2A1,APC,IFNA7,RAF1,RELA,PRKACB,WNT9B,RBL2,LLGL2,DLG1,PPP2R1A,PPP2R3A,PIK3R1,CDK2,TNN,JAK1,CASP8,OASL,HDAC2,ITGAV,AKT1,TLR3,IFNA5,TRAF3,PIK3R3,E2F1,TNF,EGFR,TNFRSF1A,SOS1,MTOR,IRF3,FAS,HDAC1,EP300,RBPJ,ITGA2B,NOTCH1,KRAS,PPP2R1B,STAT1,TBP,TP53,THBS4,THBS2,GRB2,VEGFA,SPP1,TADA3,PTK2,CREBBP,CDKN1B,TRADD,PDGFRB,MAPK3,ITGB4,UBE3A,PIK3R2,BAD
3.0492657732079826e-06	38	4	Th1 and Th2 cell differentiation	JUN	MAPK11,PLCG1,JAK1,STAT5B,NOTCH1,PPP3R1,IL12RB2,STAT1,IFNG,IL2,IL4,MAML3,HLA-DRB5,ZAP70,NFATC3,STAT5A,MAPK1,IL5,DLL4,IL2RB,MAPK8,MAPK9,GATA3,FOS,HLA-DOB,IL2RA,IL2RG,RELA,MAPK3,HLA-DQB1,DLL1,MAPK14,NFATC1,RBPJ,JAK2,IL4R,MAPK10
3.087440008574059e-06	82	10	Salmonella infection	KPNA1	MAP2K2,HSP90AB1,BAX,AKT2,ACTR1A,DYNLL2,IL18,TNFRSF10A,PYCARD,FLNA,ACTG1,DYNC1I1,ELMO2,MAP2K1,S100A10,AKT3,TUBB,PAK1,MAPK1,AHNAK2,RAB5B,RIPK1,MYL5,RAF1,RELA,NLRC4,WASF3,MAPK14,RAB7A,BCL2,RHOA,RIPK3,PAK3,CYCS,PIK3C2A,TNFSF10,CASP8,DYNLRB2,SKP1,MAP3K7,AKT1,TNFRSF10B,RIPK2,DYNLL1,KPNA4,MAPK8,MYC,TNF,PTPRC,ARPC1A,TUBA1A,AHNAK,TNFRSF1A,TAB2,DYNC1I2,TAB3,KPNA3,TLR6,MAPK10,CASP1,JUN,TUBA1C,MAPK11,BIRC2,P0DPH7,TUBB4A,DCTN1,PIK3C2B,ABI1,MAPK9,FOS,PKN1,CASP5,TRADD,MAPK3,ELMO1,CD14,MLKL,HSP90AA1,BIRC3,FADD
3.3182472831958094e-06	57	10	RNA transport	NXF2	NCBP2,NUP58,PHAX,THOC7,PABPC1,NUP93,TPR,RAN,DDX19B,EIF4A3,EIF4E2,SEC13,FMR1,EIF4E1B,PNN,NUPL2,TACC3,NUP35,EIF4EBP1,NUP205,EIF2S1,NMD3,POM121,EIF4EBP3,NUP85,NUP133,NXF3,NUP160,NUP210,SENP2,THOC1,NUP88,EIF4E,NUP188,NUP214,EIF4EBP2,AAAS,NUP37,RANBP2,MAGOH,RNPS1,NXF1,NUP43,NUP50,NUP153,NCBP1,XPO1,EIF4B,NUP54,KPNB1,RAE1,THOC2,SEH1L,PABPC4,NUP98,NUP107
5.315215538770882e-06	27	4	Long-term depression	MAP2K2	NOS1,PRKCB,IGF1,KRAS,LYN,NRAS,PPP2R1B,PPP2CB,GUCY1A3,PRKCA,GRIA3,PLA2G4A,PRKCG,MAPK1,ARAF,GUCY1B3,GRIA1,RAF1,GNA11,MAPK3,PRKG2,BRAF,PPP2CA,PPP2R1A,MAP2K1,PLCB1
5.875248389710667e-06	41	7	Parathyroid hormone synthesis, secretion and action	PDE4C	ADCY6,RHOA,PRKACA,PLD1,PRKCB,RUNX2,ATF2,MEF2C,BGLAP,EGR1,PRKCA,PDE4D,NR4A2,LRP6,RXRG,GCM1,ADCY9,HBEGF,MEF2A,PRKCG,MAPK1,MAFB,JUND,ARAF,CREB1,RXRA,ATF6B,GATA3,EGFR,FOS,RAF1,GNA11,CDKN1A,MAPK3,FGFR1,PRKACB,BRAF,BCL2,MAP2K1,PLCB1
6.141807938085342e-06	54	6	Oxytocin signaling pathway	PRKAA2	JUN,PPP1CB,ADCY6,MAP2K2,RHOA,PRKACA,PRKCB,KCNJ18,PPP3R1,SRC,KRAS,MEF2C,NRAS,MAP2K1,CAMK4,GUCY1A3,PRKCA,CAMKK2,ADCY9,CACNB3,NFATC3,PLA2G4A,PRKCG,MAPK1,CALM1,PPP1CA,NFATC4,MAPK7,CACNG2,CALML6,CAMK2A,EGFR,FOS,GUCY1B3,RAF1,NOS3,CALM2,CALM3,ACTG1,CAMK1,MAPK3,EEF2K,PPP1R12A,KCNJ4,CAMK2G,PRKACB,NFATC1,PRKAA1,MYLK4,RCAN1,CDKN1A,CAMK1D,PLCB1
6.590321958919781e-06	32	2	RNA degradation	EXOSC3	CNOT3,C1D,NUDT16,CNOT8,PABPC1,BTG2,EXOSC5,ENO1,PAN2,HSPA9,EXOSC1,PARN,CNOT6L,MPHOSPH6,EXOSC8,TOB1,DIS3L,CNOT9,EXOSC2,EXOSC6,EXOSC4,EXOSC10,CNOT7,CNOT1,MTREX,CNOT10,CNOT2,EXOSC7,PAN3,PABPC4,EXOSC9
6.910460040801081e-06	36	6	Gap junction	TUBA1C	ADCY6,MAP2K2,P0DPH7,EGF,PRKACA,PRKCB,CSNK1D,KRAS,PDGFC,SRC,NRAS,PDGFA,GUCY1A3,TUBB4A,PRKCA,ADCY9,GRB2,TUBB,GJA1,PRKCG,MAPK1,MAPK7,EGFR,TUBA1A,GUCY1B3,RAF1,CDK1,GNA11,SOS1,PDGFRB,MAPK3,PRKG2,PRKACB,MAP2K1,PLCB1
8.197776943650591e-06	65	6	Chemokine signaling pathway	STAT2	RAP1A,ADCY6,RHOA,PLCG1,GSK3B,PRKACA,PRKCB,TIAM1,FOXO3,STAT5B,KRAS,GSK3A,NRAS,VAV3,AKT2,LYN,STAT1,SHC4,PXN,SRC,CRKL,AKT3,CX3CR1,SHC2,ADCY9,PIK3R1,GRB2,PAK1,AKT1,MAPK1,PLCG2,CXCR5,GNB3,PTK2,ITK,PIK3R3,PIK3R2,CCR6,PTK2B,SHC3,RAF1,FGR,SOS1,STAT3,SHC1,RASGRP2,CRK,RELA,PRKCD,CCR4,MAPK3,HCK,PRKACB,GNB4,ELMO1,BRAF,GNG8,JAK2,BCAR1,VAV2,GRK2,MAP2K1,BAD,PLCB1
1.0632267823229754e-05	30	2	Adipocytokine signaling pathway	PRKAA2	LEPR,AKT2,AKT3,ACACB,ACSL3,SOCS3,RXRG,CAMKK2,STK11,AKT1,IRS1,RXRA,PPARGC1A,MAPK8,MAPK9,TNF,TNFRSF1A,PTPN11,ACSL4,STAT3,TRADD,MTOR,RELA,PRKAA1,JAK2,PPARA,IRS4,LEP,MAPK10
1.0997081823997986e-05	43	4	Toxoplasmosis	MAPK11	BIRC2,HSPA8,CYCS,JAK1,AKT2,STAT1,CASP8,SOCS1,IFNG,AKT3,HLA-DRB5,CIITA,MAP3K7,TGFB1,AKT1,MAPK1,BCL2L1,TGFB3,NOS2,CASP9,MAPK8,MAPK9,TNF,HSPA1L,IRGM,TNFRSF1A,HLA-DOB,STAT3,HSPA1A,RELA,XIAP,MAPK3,HLA-DQB1,TAB2,MAPK14,JAK2,PDPK1,BCL2,BIRC3,HSPA2,BAD,MAPK10
1.3251429777467845e-05	32	1	p53 signaling pathway	CDK2	PIDD1,ADGRB1,CYCS,GTSE1,IGF1,BAX,CASP8,RFWD2,TP53,ATR,PPM1D,RRM2,TNFRSF10A,CHEK1,CDK4,TNFRSF10B,BCL2L1,CASP9,MDM2,ATM,SFN,CCNE1,CDK1,BBC3,SIAH1,CDKN1A,FAS,APAF1,TSC2,CDKN2A,BCL2
1.901345340713712e-05	70	7	Regulation of actin cytoskeleton	PPP1CB	MAP2K2,SLC9A1,RHOA,ITGA2B,EGF,PAK3,PAK6,TIAM1,SRC,PDGFC,KRAS,ITGB7,VAV3,NRAS,FGF2,ABI2,PDGFA,PXN,CRKL,MRAS,INS,FGF4,FGF8,RRAS2,MYH9,KNG1,EZR,ITGAV,FGF20,PAK1,MAPK1,ARAF,PPP1CA,WASF2,FGF3,PTK2,ITGAX,PIK3R3,MYL5,ITGA5,APC,EGFR,ARPC1A,RAF1,CHRM3,SOS1,FGF5,ITGAL,MOS,CRK,ACTG1,PDGFRB,CHRM5,ARHGEF12,FGF19,FGFR1,PPP1R12A,PIP5K1C,MAPK3,ITGB4,BRAF,MYLK4,BCAR1,VAV2,IQGAP1,PIK3R2,MAP2K1,PIK3R1,ENAH
2.3931350830953385e-05	60	3	Axon guidance	EPHB2	SRGAP2,EPHB4,SEMA3E,EPHA7,RHOA,ABL1,PLCG1,GSK3B,EPHA4,LRIG2,SEMA3B,PAK3,PAK6,PLXNC1,PPP3R1,KRAS,EPHA2,NRAS,SRC,EFNB1,CDK5,EPHB6,SEMA4D,PRKCA,EFNB2,TRPC4,RYK,NFATC3,SEMA4F,PAK1,L1CAM,MAPK1,PLCG2,FYN,ILK,NFATC4,NCK2,PTK2,RND1,MET,PIK3R3,MYL5,CAMK2A,RAF1,EFNA4,PTPN11,SHH,SEMA4A,ARHGEF12,MAPK3,NCK1,PLXNB1,CAMK2G,SEMA6A,PDPK1,PLXNB3,PIK3R2,PIK3R1,ENAH
2.4053636406810414e-05	18	0	Apoptosis - multiple species	BCL2L1	BECN2,BIRC2,XIAP,CASP9,APAF1,MAPK8,MAPK9,CYCS,TNFRSF1A,BAX,BBC3,BCL2,BIRC3,FADD,CASP8,BCL2L11,MAPK10
3.0274560982672626e-05	30	7	Central carbon metabolism in cancer	KIT	MAP2K2,KRAS,NRAS,RET,AKT2,TP53,AKT3,PGAM2,PDK1,LDHC,AKT1,MAPK1,GCK,MET,PIK3R3,MYC,EGFR,RAF1,PGAM4,HIF1A,MTOR,PDGFRB,MAPK3,FGFR1,LDHA,ERBB2,PIK3R2,MAP2K1,PIK3R1
4.616997035885089e-05	22	2	Type II diabetes mellitus	PDX1	SOCS1,SOCS3,INS,SOCS2,MAPK1,MAFA,IRS1,GCK,INSR,PRKCE,PIK3R3,MAPK8,MAPK9,TNF,MTOR,PRKCD,MAPK3,IRS4,PIK3R2,PIK3R1,MAPK10
6.1103138568045e-05	84	0	Cytokine-cytokine receptor interaction	GHR	IL17A,TNFRSF11A,CX3CR1,IL2,IFNA4,IL4,LIF,IL18R1,OSMR,IL18,TNFRSF10A,IL34,IL5,IL1RAP,IFNA16,TGFBR2,THPO,IL2RA,IL2RG,IL25,TNFRSF18,IL13RA1,EDAR,TNFRSF12A,PRL,FASLG,IL33,TNFRSF13B,TNFRSF14,IFNW1,TGFB3,IL2RB,IL6ST,IFNA7,IL21,EPOR,IL17RA,ACVRL1,IL4R,IL1RL1,IL19,IL6R,TNFSF18,IL1A,IL17RE,IL16,TNFSF10,IFNG,LTB,GDF15,LIFR,IFNL1,TGFB1,AMH,ACKR4,TNFRSF10B,IL5RA,CXCR5,IFNA5,NODAL,TGFBR1,TNF,CCR6,IL15,TNFRSF1A,TNFSF13,IL15RA,CCR4,FAS,TNFSF12,EPO,NGF,LEP,LEPR,IL13RA2,IL11RA,IL12RB2,LTA,IFNL2,CSF3,GDF2,GDF3,TNFRSF8
6.342162129077188e-05	43	5	Vascular smooth muscle contraction	PPP1CB	PTGIR,ADCY6,MAP2K2,RHOA,EDNRA,PRKACA,PRKCB,GUCY1A3,PRKCA,AVPR1A,ADCY9,MYH9,KCNMA1,CALCA,PLA2G4A,PRKCG,MAPK1,CALM1,EDN1,ARAF,PPP1CA,PRKCE,CALML6,GUCY1B3,RAF1,PLA2G1B,GNA11,CALM2,MRVI1,CALM3,ADM,PRKCD,ARHGEF12,MAPK3,PPP1R12A,PRKACB,BRAF,ADRA1D,MYLK4,CALCRL,MAP2K1,PLCB1
7.305439048895581e-05	38	1	NF-kappa B signaling pathway	TICAM1	BIRC2,TRAF1,PLCG1,PIDD1,ICAM1,CFLAR,PRKCB,CSNK2A2,LYN,TNFRSF11A,SYK,LTB,ZAP70,LTA,MAP3K7,BLNK,PLCG2,BCL2L1,TRAF3,RIPK1,ATM,BCL2A1,TNF,CSNK2A1,TNFRSF1A,TNFAIP3,TRADD,RELA,XIAP,TAB2,CD14,CSNK2A3,TICAM2,TAB3,EDAR,BCL2,BIRC3
7.488857090485081e-05	27	1	Inflammatory bowel disease	SMAD3	JUN,IL1A,IL17A,IL12RB2,STAT1,IFNG,FOXP3,IL2,IL4,HLA-DRB5,IL18R1,IL18,TGFB1,TGFB3,IL5,TNF,GATA3,HLA-DOB,IL2RG,STAT3,IL21,RELA,HLA-DQB1,NFATC1,SMAD2,IL4R
7.813918020448751e-05	72	2	Calcium signaling pathway	PLCG1	NOS1,EDNRA,EGF,PRKACA,PRKCB,PPP3R1,PDGFC,VEGFB,CACNA1H,RET,VEGFC,FGF2,PDGFA,CAMK4,LTB4R2,ATP2B4,PRKCA,GNA14,NTSR1,AVPR1A,FGF4,ADCY9,FGF8,ERBB4,VEGFA,FGF20,PRKCG,ERBB3,PLCG2,CALM1,FGF3,NOS2,PHKG1,KDR,FLT4,MET,SLC8A2,CALML6,HGF,ADRB3,CAMK2A,PTK2B,EGFR,ITPKA,NOS3,GDNF,EDNRB,GNA11,SPHK1,CALM2,CHRM3,FGF5,CALM3,CAMK1,CHRM5,PDGFRB,FGF19,SLC25A5,FGFR1,PRKACB,ATP2A3,CAMK2G,ADRA1D,ATP2A2,ERBB2,MYLK4,SPHK2,ATP2B2,NGF,CAMK1D,PLCB1
0.00010479422856363604	35	1	Inflammatory mediator regulation of TRP channels	PPP1CB	MAPK11,ADCY6,PLCG1,PRKACA,PRKCB,IGF1,SRC,TRPV3,PRKCA,ADCY9,KNG1,PLA2G4A,PRKCG,PLCG2,CALM1,PPP1CA,PRKCE,PIK3R3,IL1RAP,MAPK8,CALML6,MAPK9,CAMK2A,CALM2,CALM3,PRKCD,MAPK10,PRKACB,CAMK2G,MAPK14,NGF,PIK3R2,PIK3R1,PLCB1
0.00012940996961859864	28	2	Mitophagy - animal	JUN	SQSTM1,FOXO3,CSNK2A2,KRAS,SRC,NRAS,CITED2,TP53,MRAS,RRAS2,TBK1,MITF,BECN2,BCL2L1,MAPK8,MAPK9,E2F1,CSNK2A1,TOMM7,ULK1,HIF1A,RELA,RPS27A,CSNK2A3,OPTN,RAB7A,MAPK10
