## Supplementary Data S1 for "phuEGO: A network-based method to reconstruct active signalling pathways from phosphoproteomics datasets": K.txt

KEGG id	Pvalue	proteins_in_net	proteins_in_seed	description	proteins_involved
1.7043609939105466e-25	150	GNB1	PRKCA,IFNA7,MYC,RBL2,SYK,EFNA1,IFNA17,ANGPT2,PIK3R1,ITGB4,ITGA5,CSF1R,MAGI2,KITLG,FGF18,IFNA14,CDK2,MAPK3,GYS1,IL4,FGF5,NTRK1,NTRK2,GRB2,EGF,PIK3R3,VTN,EFNA4,PDGFRA,PPP2R2C,GNB3,THBS4,EIF4E1B,CD19,CHRM2,PTK2,FLT3LG,PPP2R1B,HSP90AB1,GYS2,PHLPP1,IFNA21,GNGT1,PDGFC,GSK3B,CHAD,PDGFA,VEGFB,ITGA3,BDNF,RPS6KB1,THBS1,LAMC3,EPOR,OSMR,CDK6,FGF7,CDK4,FGF20,IL6,FGFR4,IFNAR1,RXRA,MAPK1,IFNA1,ANGPT1,EGFR,ITGA2,F2R,PPP2R2D,TGFA,ITGAV,YWHAB,IFNA8,IL6R,CSF3,IFNA2,VEGFC,EPO,MCL1,NGF,IL7,ITGB7,SPP1,FASLG,THBS3,PCK1,RELN,IFNA4,TEK,ITGA8,IL2RA,PRKAA1,CDC37,PIK3CB,ERBB3,IL2RB,COL4A3,ANGPT4,ITGB3,KIT,GNG3,YWHAG,FGF8,PGF,FLT4,PPP2R1A,IFNA6,GHR,IL2,IFNA5,AREG,NGFR,PPP2R3A,NTF4,TLR4,RPS6,PIK3R5,COL9A1,GNB4,ERBB4,ERBB2,MDM2,EFNA2,FLT1,FLT3,ITGA2B,YWHAH,LAMA3,IFNAR2,MET,GNG2,PIK3CD,ITGA4,YWHAQ,EIF4EBP1,ITGB6,VEGFA,GNG8,KDR,GNG4,COL9A3,PHLPP2,IL4R,OSM,ITGA6,PIK3CG,IL7R,COL9A2
3.1554061007301764e-17	66	PRKCA	LAT,IFNA8,IFNA7,KIR2DS2,SH2D1B,TNFRSF10B,IFNA21,SH2D1A,PPP3R2,PRKCB,TNF,IFNA5,SYK,IFNA2,ULBP3,ZAP70,VAV3,KLRD1,IFNA17,HLA-C,FYN,PIK3R1,TYROBP,PPP3CC,PTPN6,FCER1G,SHC1,FASLG,SHC3,IFNA14,IFNA6,SHC4,VAV2,PLCG2,MAPK3,IFNA4,ITGB2,CD244,ULBP1,IFNAR2,PIK3CD,CD48,KIR2DS5,KLRC1,PLCG1,GRB2,KLRK1,KLRC2,PIK3R3,RAET1E,IFNAR1,NCR3,NFATC1,TNFSF10,PIK3CB,SHC2,LCP2,MAPK1,IFNA1,HLA-G,HLA-E,ITGAL,SH3BP2,ICAM1,PTPN11
2.4488497077125314e-13	85	PRKCA	GNAO1,ADORA2B,GRIN2B,VAV3,EFNA1,ANGPT2,PIK3R1,CSF1R,ADCY9,MAGI2,KITLG,FGF18,MAPK3,FYB1,FGF5,EGF,PIK3R3,FPR1,EFNA4,PDGFRA,RAPGEF3,CDC42,PRKCB,PDGFC,CRKL,PDGFA,VEGFB,THBS1,P2RY1,PRKD3,TLN1,FGF7,FGF20,MAGI3,FGFR4,MAPK1,ANGPT1,ITGAL,EGFR,F2R,LAT,VEGFC,SRC,NGF,GNAQ,SKAP1,RHOA,ITGAM,ITGB2,CDH1,TEK,MRAS,VASP,GRIN1,PIK3CB,KRIT1,ANGPT4,ITGB3,ADCY5,KIT,FGF8,PGF,FLT4,RAP1B,NGFR,CALML3,CRK,PRKD2,VAV2,EFNA2,FLT1,ITGA2B,PRKD1,PIK3CD,MET,PLCG1,CNR1,VEGFA,KDR,LCP2,CTNNB1,ADORA2A,MAPK14,PARD6A
4.271614629648115e-13	88	GNB1	PRKCA,GRIN2B,ETS2,EFNA1,ANGPT2,PIK3R1,CSF1R,SHC1,FGF18,KITLG,MAPK3,FGF5,NTRK1,NTRK2,GRB2,EGF,PIK3R3,EFNA4,PDGFRA,GNB3,FLT3LG,GNGT1,CDC42,PRKCB,PLA2G3,PDGFC,RASGRF1,PDGFA,VEGFB,BDNF,FGF7,FGF20,FGFR4,SHC2,MAPK1,ANGPT1,EGFR,TGFA,PRKACA,PTPN11,LAT,RASA4,VEGFC,NGF,GAB1,PLD1,PLA2G1B,ABL2,FASLG,RHOA,ABL1,PLCG2,PLA2G10,MAPK8,TEK,MRAS,GRIN1,PIK3CB,ARF6,ANGPT4,RIN1,KIT,GNG3,FGF8,PGF,FLT4,RAP1B,PAK4,ZAP70,NGFR,CALML3,NTF4,SHC3,SHC4,GNB4,EFNA2,FLT1,FLT3,PIK3CD,MET,GNG2,RASA3,PLCG1,VEGFA,GNG8,KDR,GNG4
3.79498139634733e-12	32	IL2	IFNA8,IFNA21,IFNA7,HLA-DRB1,HLA-DQA1,IFNA5,HLA-DQB1,IFNA2,IFNA17,HLA-C,CD28,CTLA4,HLA-F,CD80,FASLG,IFNA14,IFNA4,IL4,CD86,IL5,CGA,HLA-DOB,TSHR,HLA-DRA,HLA-G,IFNA1,HLA-DRB4,HLA-E,HLA-DRB5,HLA-DRB3,IFNA6
1.1392338528778432e-11	44	PRKCA	PRKCB,PAK4,MYC,AREG,CRKL,GSK3B,SRC,GAB1,PIK3R1,CRK,ABL2,SHC1,MAP2K7,SHC3,RPS6KB1,ABL1,SHC4,ERBB4,MAP2K4,MAPK3,ERBB2,PLCG2,MAPK8,PIK3CD,HBEGF,PLCG1,CBL,GRB2,NRG1,EGF,PIK3R3,EIF4EBP1,NCK2,PIK3CB,ERBB3,SHC2,MAPK1,CAMK2A,BTC,EGFR,PTK2,NCK1,TGFA
1.83607601968182e-11	79	MYL2	PRKCA,VAV3,DIAPH1,PIK3R1,FYN,ITGB4,ITGA5,SHC1,MAPK3,GRB2,EGF,PIK3R3,VTN,PDGFRA,THBS4,PTK2,CDC42,PRKCB,PDGFC,CRKL,GSK3B,CHAD,RASGRF1,PDGFA,VEGFB,ITGA3,ROCK2,THBS1,LAMC3,MYL5,TLN1,DOCK1,SHC2,CAPN2,ROCK1,MAPK1,EGFR,ITGA2,ITGAV,ARHGAP35,VEGFC,SRC,ITGB7,SPP1,THBS3,RHOA,RELN,MAPK8,ITGA8,MYL9,VASP,PIK3CB,FLNB,COL4A3,ITGB3,PGF,FLT4,RAP1B,PAK4,CRK,SHC3,COL9A1,SHC4,VAV2,ERBB2,FLT1,ITGA2B,LAMA3,PIK3CD,MET,ITGA4,ITGB6,VEGFA,KDR,CTNNB1,COL9A3,ITGA6,COL9A2
2.096631825403252e-11	47	CSF3	IL6R,HLA-DRB1,HLA-DQA1,TNF,HLA-DQB1,CD36,CD3G,IL5RA,EPO,ITGA3,IL7,GP5,ITGA5,CSF1R,GP1BA,CSF2RA,KITLG,ITGAM,EPOR,IL4,ITGA2B,FLT3,IL5,ITGA4,HLA-DOB,IL2RA,CD22,GP9,CD44,IL6,HLA-DRA,IL11RA,HLA-DRB4,ITGB3,CD37,CD19,HLA-DRB5,FLT3LG,CD9,HLA-DRB3,KIT,IL4R,ITGA2,ITGA6,CD3E,IL7R
8.641195982282782e-11	59	IL2	LIMK1,LAT,ARPC4,WIPF3,FCGR2A,ARPC1A,CDC42,TNF,IRF3,ZAP70,CRKL,GSK3B,SRC,VAV3,ELMO2,PIK3R1,GNAQ,ITGA5,CRK,TLR4,ROCK2,ACTR3,MAP2K7,ARPC3,RHOA,VAV2,MAP2K4,ELMO1,MAPK3,PYCARD,FYB1,MAPK8,PIK3CD,BAIAP2,ITGA4,PLCG1,SKAP2,DOCK1,ARPC1B,PIK3R3,IL6,CASP1,WIPF1,NFATC1,PIK3CB,ARF6,NLRP3,ROCK1,LCP2,MAPK1,TICAM1,MAPK14,PTK2,IL18,WASL,WIPF2,WAS,ARPC2
1.0946252713614992e-10	66	IL6ST	IL2,IFNA7,IFNA8,IL6R,IFNA21,CSF3,IL7R,MYC,IFNA5,CISH,IL13RA2,IFNA2,STAT2,EPO,IL5RA,IFNA17,MCL1,IL7,PDGFA,IFNW1,PIK3R1,SOCS3,SOCS2,PTPN6,CSF2RA,IFNA14,IL13,IL15RA,IFNA4,STAT3,EPOR,IL4,IFNAR2,PIK3CD,OSMR,IL21,IL5,IL13RA1,PIAS4,LEP,SOCS6,IL2RA,EGF,GRB2,PIK3R3,IL6,IFNAR1,IL12RB2,PIK3CB,CSF2RB,IL2RB,IL11RA,IFNA1,PDGFRA,LEPR,LIF,IFNL2,EGFR,IL4R,OSM,SOCS5,IFNA6,GHR,IFNL1,PTPN11
1.3102316708369478e-10	161	GNB1	PRKCA,IFNA7,MYC,FZD4,IFNA17,PIK3R1,CSF1R,ADCY9,FGF18,KITLG,IFNA14,CDK2,IL15RA,MAPK3,WNT3,SKP2,IL4,FGF5,NTRK1,EDN1,GRB2,EGF,PIK3R3,WNT7B,TCF7L2,FZD2,PDGFRA,GNB3,CXCR4,NCOA1,AR,PTK2,RUNX1,FLT3LG,HSP90AB1,NFE2L2,IFNA21,GNGT1,EML4,ESR1,CDC42,PRKCB,CRKL,GSK3B,TGFBR1,HEY1,PDGFA,VEGFB,ITGA3,ROCK2,RPS6KB1,F2,LAMC3,EPOR,CDK6,IL13RA1,CBL,FGF7,CDK4,FGF20,IL6,FGFR4,IFNAR1,BBC3,RXRA,ROCK1,MAPK1,IFNA1,CAMK2A,EDNRA,EGFR,CASP8,ITGA2,F2R,ITGAV,PRKACA,TGFBR2,TGFA,RXRG,IFNA8,IL6R,AXIN1,BMP2,IFNA2,VEGFC,EPO,STAT2,RARA,SHH,IL7,GNAQ,PLD1,FASLG,RHOA,ABL1,PLCG2,IFNA4,CDH1,JAG1,BMP4,MAPK8,RARB,IL5,FZD6,IL2RA,PPARG,PIK3CB,IL2RB,COL4A3,ADCY5,TXNRD1,KIT,GNG3,FGF8,PGF,FLT4,IFNA6,FRAT2,IL6ST,IL2,RXRB,IFNA5,IL5RA,SMAD2,CALML3,GNA13,CRK,SP1,CSF2RA,FADD,BAK1,IL13,GNB4,ERBB2,CTNNA3,MDM2,ALK,STAT3,FLT3,ITGA2B,LAMA3,IFNAR2,PIK3CD,MET,GNG2,SKP1,PLCG1,MGST1,EDNRB,IL12RB2,CSF2RB,VEGFA,GNG8,GNG4,CTNNB1,CDKN2A,IL4R,EGLN3,ITGA6,IL7R
2.764895246340326e-10	80	MYL2	ARPC1A,SCIN,VAV3,DIAPH1,PIK3R1,ITGB4,ITGA5,FGF18,ARPC3,MAPK3,FGF5,EGF,ARPC1B,PIK3R3,MSN,PDGFRA,CXCR4,CHRM2,ABI2,PTK2,WASL,ARPC2,LIMK1,ARPC4,CDC42,PDGFC,CRKL,SLC9A1,PDGFA,ITGA3,ROCK2,PIP4K2B,F2,BAIAP2,MYL5,ITGAX,DOCK1,FGF7,FGF20,FGFR4,PIP4K2A,ROCK1,MAPK1,EZR,ITGAL,EGFR,ITGA2,F2R,ITGAV,ARHGAP35,RDX,SRC,IQGAP1,ITGB7,ACTR3,RHOA,ITGAM,ITGB2,NCKAP1,ITGA8,MYL9,MRAS,PIK3CB,SSH1,PIP4K2C,ITGB3,FGD3,FGF8,PAK4,GNA13,CRK,VAV2,ITGA2B,PIK3CD,ITGA4,MYH9,INSRR,ITGB6,ITGA6
1.1288156119122506e-09	81	GNB1	PRKCA,IFNA7,GNAO1,MYC,IRF3,IFNA17,PIK3R1,ADCY9,HLA-F,IFNA14,MAPK3,GRB2,PIK3R3,NFATC1,CX3CL1,PDGFRA,GNB3,CXCR4,PTK2,IFNA21,GNGT1,PPP3R2,PRKCB,CRKL,GSK3B,PPP3CC,ROCK2,RPS6KB1,CALR,CDK6,CDK4,IL6,ITPR1,ROCK1,MAPK1,IFNA1,HLA-G,EGFR,CASP8,PRKACA,ITGAV,CCR5,IFNA8,IL6R,IFNA2,SRC,GNAQ,FASLG,RHOA,IFNA4,NFATC4,PIK3CB,HLA-E,ITGB3,ADCY5,GNG3,IFNA6,TNF,IFNA5,CALML3,HLA-C,GNA13,CRK,SP1,FADD,BAK1,GNB4,MDM2,STAT3,PIK3CD,GNG2,EIF4EBP1,TMEM173,VEGFA,GNG8,GNG4,CTNNB1,TAPBP,CDKN2A,MAPK14
2.5690540944674194e-09	82	PRKCA	NTSR1,ADORA2B,SLC8A1,ADCY9,FGF18,GDNF,CACNA1B,FGF5,NTRK1,DRD5,RYR1,NTRK2,EGF,ATP2A3,GRIN2D,ITPKA,TNNC2,TBXA2R,PDGFRA,HTR2A,CCKBR,CXCR4,CHRM2,ORAI1,CYSLTR1,RYR2,PPP3R2,PRKCB,PDGFC,PDGFA,VEGFB,PPP3CC,SLC8A2,ADRA1B,PTAFR,RYR3,FGF7,FGF20,FGFR4,ORAI3,ITPR1,PHKG1,CAMK2A,EDNRA,EGFR,F2R,PRKACA,PLCD3,HTR6,VEGFC,NGF,GNAQ,TNNC1,AVPR1A,PLCG2,DRD1,HTR4,GRIN1,MST1R,P2RX7,ERBB3,CCKAR,FGF8,FLT4,LHCGR,LTB4R2,CALML3,HTR2B,ERBB4,ERBB2,MCOLN1,FLT1,MET,ADRB1,PLCG1,EDNRB,VEGFA,KDR,ADORA2A,PLCD4,NOS1
4.240596453671134e-09	38	PRKCA	IL6R,PRKCB,PDGFC,GSK3B,SRC,GAB1,PIK3R1,PDGFA,RPS6,SHC1,SHC3,RPS6KB1,SHC4,ERBB2,PLCG2,MAPK3,STAT3,GAS6,PIK3CD,MET,PLCG1,GRB2,NRG1,EGF,PIK3R3,EIF4EBP1,IL6,PIK3CB,ERBB3,SHC2,VEGFA,KDR,MAPK1,PDGFRA,EIF4E1B,EGFR,TGFA
4.8423102587080886e-09	67	RND1	LIMK1,PRKCA,PTPN11,NTN1,CDC42,PPP3R2,PAK4,EPHB6,GSK3B,SRC,EFNA1,SHH,PPP3CC,PIK3R1,FYN,SEMA3E,ROCK2,RHOD,RYK,RHOA,ABL1,EPHA7,SEMA4A,UNC5B,MAPK3,PLCG2,SLIT2,TRPC3,EFNA2,SEMA4D,PLXNB3,PIK3CD,MET,MYL9,TRPC1,MYL5,EPHA3,EFNB2,PLCG1,EPHB4,NFATC4,PIK3R3,NEO1,NCK2,PIK3CB,EFNA4,LRIG2,ROCK1,SSH1,MAPK1,PLXNC1,CAMK2A,EPHB2,CDK5,CXCR4,TRPC4,BMPR1B,PLXNB1,FES,PLXNB2,PTK2,NTN3,ROBO1,EFNB1,NCK1,PARD6A
5.8559601973562854e-09	93	IFNA7	TNFSF9,IL27,CD27,IFNA17,CSF1R,IFNA14,IL15RA,IL1F10,IL4,ACKR4,GDF3,CX3CL1,IL11RA,LIF,CXCR4,IL18,IFNL1,IL7R,IFNA21,TGFBR1,IL17RE,PF4,ACVR1B,INHA,EPOR,OSMR,IL13RA1,IL18R1,IL6,IFNAR1,BMP15,IFNA1,CCR9,EBI3,BMPR1B,TGFBR2,GDF10,CCR5,IFNA8,IL6R,CSF3,TNFRSF10B,BMP2,IFNA2,EPO,NGF,IL7,IFNW1,CCR4,TNFSF8,IL34,FASLG,IFNA4,BMP4,IL5,CCR8,LEP,IL2RA,TNFSF10,IL2RB,LEPR,ACVRL1,TNFRSF11A,IFNL2,IFNA6,IL1RL2,GHR,IL6ST,IL2,INHBE,TNF,IL13RA2,IFNA5,IL5RA,NGFR,CX3CR1,CSF2RA,NODAL,IL13,CXCR5,IFNAR2,IL21,CCR6,CCR7,IL12RB2,CSF2RB,AMH,IL1RL1,IL4R,OSM,GDF5,CXCR3
1.4668842370784014e-08	70	IL6ST	GNB1,IFNA8,IFNA21,IFNA7,GNGT1,PPP3R2,MYC,IFNA5,IRF3,SYK,IFNA2,LYN,GSK3B,STAT2,SRC,IFNA17,CALML3,HLA-C,PIK3R1,ANGPT2,PPP3CC,CCR4,PIK3R5,MAP2K7,HLA-F,FADD,IFNA14,BAK1,IFNA6,GNB4,MAP2K4,MAPK3,IFNA4,PLCG2,STAT3,CD86,MAPK8,IFNAR2,PIK3CD,CCR8,GNG2,CDK6,PLCG1,NFATC4,CDK4,PIK3R3,IL6,IFNAR1,NFATC1,PIK3CB,ITPR1,VEGFA,TCF7L2,GNG8,MAPK1,IFNA1,BECN2,GNG4,HLA-G,GNB3,HLA-E,CTNNB1,TICAM1,ICAM1,MAPK14,CASP8,GNG3,PIK3CG,CCR5
6.77499891327441e-08	71	PRKCA	ESR1,CDC42,PRKCB,MYC,RDX,FZD4,NUDT16L1,TNF,VAV3,SMAD2,IHH,SLC9A1,SRC,IQGAP1,SHH,GAB1,PIK3R1,ITGA5,PTPN6,TLR4,ROCK2,RPS6,FASLG,RPS6KB1,THBS1,RHOA,TIMP3,VAV2,ERBB4,ERBB2,MAPK3,PLCG2,MDM2,WNT3,CTSL,STAT3,PIK3CD,MET,HBEGF,MRAS,PLCG1,CBL,FZD6,GRB2,PIK3R3,CD44,WNT7B,PIK3CB,ERBB3,VTN,ITPR1,MSN,VEGFA,FZD2,KDR,ROCK1,FLNB,EZR,MAPK1,CAMK2A,CTNNB1,ITGB3,PRKACA,MAPK14,EGFR,PTK2,ITGA2,FRS2,ITGAV,PTPN11
1.1322048263467985e-07	72	LIMK1	GNB1,PRKCA,IFNA8,IFNA7,IFNA21,GNGT1,CHEK1,PPP3R2,PRKCB,PAK4,IFNA5,IRF3,GNAO1,TNF,IFNA2,CRKL,CD3G,AP1S2,IFNA17,CALML3,HLA-C,PIK3R1,GNAQ,PPP3CC,AP1B1,CRK,TLR4,MAP2K7,HLA-F,FADD,FASLG,IFNA14,RPS6KB1,BAK1,GNB4,PLCG2,MAPK3,IFNA4,AP1S3,CALR,MAPK8,PIK3CD,GNG2,SKP1,PLCG1,CDK1,NFATC4,AP1S1,PIK3R3,NFATC1,TMEM173,PIK3CB,ITPR1,GNG8,BST2,MAPK1,IFNA1,HLA-G,GNG4,GNB3,HLA-E,CXCR4,TAPBP,MAPK14,CASP8,GNG3,WEE1,PTK2,IFNA6,CD3E,CCR5
1.6689980011242637e-07	53	PECAM1	CDH3,HLA-DRB1,HLA-DQA1,HLA-DQB1,CNTN1,CLDN1,ICOSLG,NLGN1,HLA-C,ITGB7,CNTNAP2,CD28,CTLA4,HLA-F,CD80,SELP,NRXN3,NRXN1,PVR,ITGAM,ITGB2,CDH1,SDC3,CD86,JAM3,ITGA8,ITGA4,HLA-DOB,NECTIN1,SELPLG,CD22,NEO1,PTPRC,HLA-DRA,HLA-G,NEGR1,NECTIN2,MADCAM1,TIGIT,HLA-DRB4,HLA-E,CDH2,ITGAL,ICAM1,HLA-DRB5,SELE,HLA-DRB3,CD226,ITGA6,ITGAV,NRCAM,CDH4
2.325579847661724e-07	42	IL2	LAT,MAP3K8,CDC42,PPP3R2,PAK4,TNF,CD3G,GSK3B,ZAP70,VAV3,FYN,PPP3CC,PIK3R1,PRKCQ,PTPN6,CD28,CTLA4,MAP2K7,TEC,RHOA,VAV2,MAPK3,IL4,MAPK8,PIK3CD,IL5,PLCG1,GRB2,CDK4,PIK3R3,PTPRC,NCK2,NFATC1,PIK3CB,LCP2,MAPK1,ITK,MAPK14,DLG1,NCK1,CD3E
7.266398381186921e-07	47	ARHGAP35	RAP1B,FCGR2A,SYK,LYN,SRC,FYN,PIK3R1,GNAQ,GP5,GNA13,PIK3R5,FCER1G,ROCK2,ADCY9,SNAP23,RHOA,PRKG2,F2,PLCG2,MAPK3,ITGA2B,FGG,P2RY1,PIK3CD,TLN1,VASP,PIK3R3,GP9,PIK3CB,ITPR1,ROCK1,LCP2,GP6,TBXA2R,MAPK1,PTGIR,ITGB3,ADCY5,PRKACA,MAPK14,ITGA2,F2R,PIK3CG,FGA,GP1BA,ORAI1
9.40475709562778e-07	90	PRKCA	MYC,EFNA1,SRF,ANGPT2,DUSP6,CSF1R,FGF18,KITLG,TAOK1,MAPK3,PPM1A,CACNA1B,CACNB3,FGF5,NTRK1,NTRK2,MAP3K13,GRB2,EGF,NFATC1,EFNA4,PDGFRA,FLT3LG,MAPK8IP3,MAP3K8,CDC42,PPP3R2,PRKCB,PDGFC,MAPK7,CRKL,TGFBR1,RASGRF1,PDGFA,VEGFB,PPP3CC,BDNF,MAP2K7,FGF7,FGF20,FGFR4,MAPK1,ANGPT1,STMN1,EGFR,CACNA2D1,TGFA,PRKACA,TGFBR2,CACNG3,VEGFC,NGF,FASLG,MAP3K5,MAPK8,TEK,MRAS,MAPK8IP1,DUSP3,ERBB3,FLNB,ANGPT4,KIT,DUSP5,FGF8,PGF,FLT4,CACNA2D2,RAP1B,TNF,AREG,NGFR,NTF4,PTPN7,CRK,ERBB4,MAP2K4,ERBB2,EFNA2,FLT1,FLT3,MET,MAP3K6,VEGFA,KDR,PTPRR,MAP4K4,MAPK8IP2,MAPK14
1.052391720720973e-06	20	IL2	HLA-DRB1,HLA-DQA1,TNF,HLA-DQB1,HLA-C,CD28,HLA-F,CD80,FASLG,CD86,IL4,IL5,HLA-DOB,HLA-DRA,HLA-G,HLA-DRB4,HLA-E,HLA-DRB5,HLA-DRB3
1.3198188142569166e-06	89	PLG	NTSR1,ADORA2B,GRIN2B,SSTR2,GNRHR,MAS1,PRLHR,NTS,GRIA4,DRD5,EDN1,INSL3,P2RY2,FPR1,GRIN2D,TBXA2R,HTR2A,CCKBR,PTGIR,S1PR2,CHRM2,CRHR2,GRIA2,CYSLTR1,OPRK1,HCRTR1,CHRND,PRSS3,F2,MTNR1B,OPRM1,ADRA1B,P2RY1,PTAFR,HTR1A,CALCB,S1PR3,TSHR,CNR2,EDNRA,GABRA5,F2R,GRIA3,GIPR,PDYN,HTR6,SSTR3,AVPR1A,SSTR5,GPR156,ADORA1,MTNR1A,ADRA2A,DRD1,CGA,LEP,HTR4,ADM,GRIN1,P2RX7,GABRE,F2RL2,CCKAR,LEPR,GABRA3,GABRA1,AGTR2,GHR,GHSR,APLN,LHCGR,LTB4R2,GABBR1,HTR2B,NPY5R,CALCA,FSHB,ADRB1,NPFFR2,EDNRB,GPR35,CNR1,P2RY8,C5,PTH,ADORA2A,OPRL1,GABBR2
1.38057665470003e-06	23	IL2	HLA-DRB1,HLA-DQA1,HLA-DQB1,ICOSLG,ITGB7,CD28,CD80,IL15RA,CD86,IL4,IL5,ITGA4,HLA-DOB,IL6,HLA-DRA,CCR9,MADCAM1,HLA-DRB4,PIGR,CXCR4,HLA-DRB5,HLA-DRB3
1.4354267219301132e-06	38	LIMK1	PRKCA,LAT,ARPC4,FCGR2A,ARPC1A,SCIN,PRKCB,CDC42,PLPP3,SYK,LYN,CRKL,VAV3,FCGR2B,PIK3R1,PLD1,CRK,ACTR3,RPS6KB1,ARPC3,VAV2,PLCG2,MAPK3,PIK3CD,PLCG1,VASP,DOCK1,ARPC1B,PIK3R3,PTPRC,PIK3CB,ARF6,MAPK1,PRKCE,INPP5D,WAS,ARPC2
1.624809273689884e-06	64	GNB1	GNGT1,RAP1B,GRK7,CDC42,PRKCB,STAT2,LYN,CRKL,GSK3B,CX3CR1,SRC,VAV3,PIK3R1,GNAQ,GRK1,CCR4,PIK3R5,ADCY9,ROCK2,CRK,SHC1,PF4,SHC3,RHOA,SHC4,GNB4,ELMO1,VAV2,MAPK3,CXCR5,PLCG2,STAT3,GSK3A,PIK3CD,CCR8,GNG2,CCR6,PLCG1,CCR7,GRB2,PIK3R3,CX3CL1,PIK3CB,SHC2,GRK3,GNG8,ROCK1,MAPK1,ITK,CCR9,GNG4,PIK3CG,GNB3,CCR5,ADCY5,CXCR4,PRKACA,GNG3,PTK2,GRK2,GRK5,WAS,CXCR3
2.118758417680895e-06	21	IL2	HLA-DRB1,HLA-DQA1,TNF,HLA-DQB1,KLRD1,HLA-C,CD28,HLA-F,CD80,FASLG,CD86,KLRC1,HLA-DOB,IL6,HLA-DRA,HLA-G,HLA-DRB4,HLA-E,HLA-DRB5,HLA-DRB3
2.2596864477166485e-06	45	RAP1B	ARHGDIA,CDC42,MAPK7,CRKL,GSK3B,NGFR,NGF,CALML3,GAB1,PIK3R1,BDNF,PSEN2,NTF4,CRK,SHC1,MAP2K7,SH2B2,SHC3,FASLG,RHOA,ABL1,SHC4,MAP3K5,SH2B3,MAPK3,PLCG2,SH2B1,MAPK8,PIK3CD,NTRK1,IRAK2,NTRK2,PLCG1,GRB2,PIK3R3,PIK3CB,SHC2,IRAK3,MAPK1,CAMK2A,MAPK14,MATK,FRS2,PTPN11
2.3654811722720047e-06	41	IL6ST	IL2,LAT,RXRB,IL6R,HLA-DRB1,PPP3R2,HLA-DQA1,HLA-DQB1,CD3G,TGFBR1,SMAD2,ZAP70,RARA,PPP3CC,PRKCQ,MAPK3,STAT3,IL4,MAPK8,IL21,GATA3,PLCG1,HLA-DOB,IL2RA,TGFBR2,IL6,NFATC1,HLA-DRA,RXRA,IL2RB,MAPK1,HLA-DRB4,HLA-DRB5,HLA-DRB3,MAPK14,IL4R,RUNX1,RXRG,CD3E,HSP90AB1
2.3674358368084476e-06	58	PRKCA	PLG,IFNA8,IFNA21,IFNA7,TNFRSF10B,HLA-DRB1,PRKCB,TNF,HLA-DQA1,IFNA5,IRF3,HLA-DQB1,IFNA2,STAT2,MAVS,IFNA17,PIK3R1,PRSS3,DDX58,SOCS3,TLR4,FADD,XPO1,IFNA14,FASLG,BAK1,IFNA6,PYCARD,MAPK3,IFNA4,IFNAR2,PIK3CD,CDK6,EIF2S1,DNAJC3,HLA-DOB,CDK4,PIK3R3,IL6,CASP1,IFNAR1,TNFSF10,HLA-DRA,PIK3CB,NLRP3,NXF3,MAPK1,IFNA1,HLA-DRB4,TICAM1,HLA-DRB5,HLA-DRB3,FDPS,CASP8,IL18,TPSB2,ICAM1
2.657901137545758e-06	33	ARPC4	ARPC1A,CDC42,CRKL,SRC,ELMO2,ARHGAP10,GAB1,PIK3R1,ITGA5,CRK,ACTR3,SHC1,SHC3,ARPC3,RHOA,SHC4,ELMO1,CTNNA3,CDH1,PIK3CD,MET,CBL,DOCK1,ARPC1B,PIK3R3,PIK3CB,SHC2,CTNNB1,CLTC,PTK2,WASL,ARPC2
2.741766731703455e-06	96	IFNA7	RBL2,IRF3,FZD4,IFNA17,PIK3R1,ITGB4,ITGA5,HLA-F,IFNA14,CDK2,MAPK3,WNT3,GRB2,EGF,PIK3R3,WNT7B,VTN,TCF7L2,FZD2,PPP2R2C,THBS4,PTK2,PPP2R1B,IFNA21,CDC42,GSK3B,HEY1,CHAD,ITGA3,RPS6KB1,THBS1,SLC9A3R1,LAMC3,CDK6,CDK4,IFNAR1,MAPK1,IFNA1,HLA-G,OASL,EGFR,CASP8,ISG15,ITGA2,PPP2R2D,PRKACA,ITGAV,ATP6AP1,IFNA8,AXIN1,IFNA2,STAT2,ATP6V0A2,ITGB7,SPP1,FASLG,MPP5,THBS3,RELN,IFNA4,JAG1,ITGA8,FZD6,CRB3,PIK3CB,COL4A3,HLA-E,TICAM1,ITGB3,DLG1,PPP2R1A,IFNA6,PARD6A,TNF,IFNA5,CHD4,HLA-C,PPP2R3A,FADD,BAK1,COL9A1,MDM2,ATP6V1G2,ITGA2B,LAMA3,IFNAR2,PIK3CD,ITGA4,EIF4EBP1,ITGB6,VEGFA,CTNNB1,COL9A3,ITGA6,COL9A2
3.3121162744800944e-06	31	NECTIN4	CDC42,PTPRJ,TGFBR1,SRC,IQGAP1,FYN,PTPN6,LMO7,RHOA,ERBB2,MAPK3,CTNNA3,CDH1,CSNK2A2,BAIAP2,MET,NECTIN1,ACP1,PTPN1,TCF7L2,MAPK1,NECTIN2,CTNNB1,SNAI2,FER,EGFR,WASL,PTPRB,WAS,TGFBR2
3.388191509855555e-06	69	NFE2L2	HSPA5,PRKCA,RXRB,IFNA8,IFNA7,IFNA21,RAP1B,TNFRSF10B,CDC42,PPP3R2,TNF,IFNA5,IRF3,CD36,IFNA2,LYN,GSK3B,SRC,VAV3,IFNA17,CALML3,PIK3R1,PPP3CC,TLR4,ROCK2,MAP2K7,FASLG,IFNA14,RHOA,SELP,IFNA6,VAV2,MAP2K4,MAP3K5,MAPK3,IFNA4,PYCARD,STAT3,TLR6,CYP2B6,APOA1,MAPK8,PIK3CD,EIF2S1,PLCG1,PIK3R3,PPARG,IL6,CASP1,NFATC1,TNFSF10,PIK3CB,RXRA,ITPR1,NLRP3,MAPK1,IFNA1,CAMK2A,TICAM1,TANK,SELE,MAPK14,CASP8,PTK2,IL18,ICAM1,RXRG,HSP90AB1
8.546461916809362e-06	53	IFNA8	IFNA21,IFNA7,TNF,MYC,IFNA5,IRF3,CFLAR,IFNA2,GSK3B,STAT2,NR1H3,MAVS,IFNA17,CLDN1,PIK3R1,DDX58,SOCS3,FADD,FASLG,IFNA14,BAK1,CDK2,IFNA6,MAPK3,IFNA4,STAT3,YWHAH,PSME3,IFNAR2,PIK3CD,CDK6,EIF2S1,GRB2,YWHAQ,EGF,PIK3R3,CDK4,IFNAR1,PIK3CB,RXRA,MAPK1,IFNA1,PPP2R2C,CTNNB1,TICAM1,EGFR,CASP8,YWHAG,PPP2R1A,PPP2R1B,PPP2R2D,YWHAB
9.381813676449081e-06	28	PRKCA	LAT,TNF,SYK,LYN,VAV3,FYN,PIK3R1,FCER1G,MAP2K7,VAV2,MAP2K4,PLCG2,MAPK3,IL13,IL4,MAPK8,PIK3CD,IL5,PLCG1,GRB2,PIK3R3,ALOX5,PIK3CB,LCP2,MAPK1,INPP5D,MAPK14
1.9738041828886705e-05	63	IFNA8	IFNA21,IFNA7,HLA-DRB1,TNF,HLA-DQA1,MYC,IFNA5,IRF3,HLA-DQB1,SYK,IFNA2,LYN,CD3G,STAT2,MAVS,IFNA17,RUNX3,HLA-C,PIK3R1,DDX58,MAP2K7,HLA-F,FADD,IFNA14,BAK1,CDK2,IFNA6,MAP2K4,PLCG2,IFNA4,MDM2,STAT3,PSMC4,SKP2,MAPK8,CALR,IFNAR2,PIK3CD,CDK6,HLA-DOB,CDK4,PIK3R3,CD44,IL6,IFNAR1,BLNK,PIK3CB,HLA-DRA,HLA-G,IFNA1,HLA-DRB4,HLA-E,ITGAL,CD19,HLA-DRB5,TAPBP,HLA-DRB3,MAPK14,CASP8,ISG15,ICAM1,CD3E
2.413559696476803e-05	53	HDAC5	PRKCA,PRKCB,PAK4,MYC,RDX,MAPK7,CRKL,EFNA1,MCL1,PIK3R1,PDGFA,ITGA5,CRK,SHC1,BAK1,THBS1,RHOA,ABL1,SHC4,BCL2L2,TIMP3,MAPK3,ERBB2,MDM2,EFNA2,WNT3,RECK,PLCG2,STAT3,ABCC1,PIK3CD,MET,CDK6,PLCG1,GRB2,PIK3R3,CD44,PIK3CB,ERBB3,VEGFA,EFNA4,ROCK1,MAPK1,PRKCE,EZR,PDGFRA,ITGB3,CDCA5,STMN1,CDKN2A,EGFR,IRS2
2.4567217316493248e-05	33	HMMR	CD36,CHAD,ITGA3,ITGB7,ITGB4,GP5,ITGA5,CD47,SPP1,THBS3,THBS1,COL9A1,RELN,LAMC3,ITGA2B,LAMA3,ITGA8,ITGA4,GP9,CD44,ITGB6,VTN,GP6,COL4A3,THBS4,COL9A3,ITGB3,ITGA2,ITGA6,ITGAV,GP1BA,COL9A2
4.016045259489494e-05	20	IL2	HLA-DRB1,HLA-DQA1,TNF,HLA-DQB1,HLA-C,CD28,HLA-F,CD80,FASLG,CD86,PTPRN2,PTPRN,HLA-DOB,HLA-DRA,HLA-G,HLA-DRB4,HLA-E,HLA-DRB5,HLA-DRB3
4.9724702743011644e-05	37	IFNA8	IFNA21,MAP3K8,IFNA7,TNF,IFNA5,IRF3,IFNA2,IFNA17,PIK3R1,TLR4,SPP1,FADD,CD80,MAP2K7,IFNA14,MAP2K4,MAPK3,IFNA4,CD86,TLR6,MAPK8,IFNAR2,PIK3CD,PIK3R3,TOLLIP,IL6,IFNAR1,PIK3CB,TLR1,MAPK1,IFNA1,TICAM1,MAPK14,CASP8,TLR8,IFNA6
5.7760679221396035e-05	39	PRKCA	ALDOA,IL6R,PRKCB,EPO,PIK3R1,ANGPT2,TLR4,RPS6,RPS6KB1,ALDOB,ERBB2,PLCG2,MAPK3,FLT1,STAT3,TEK,PIK3CD,EDN1,PLCG1,EGF,PIK3R3,EIF4EBP1,IL6,ALDOC,LDHA,HK1,PIK3CB,VEGFA,MAPK1,ANGPT4,CAMK2A,ANGPT1,EIF4E1B,ENO3,LDHC,EGFR,PDHA1,EGLN3
5.9292682279056664e-05	29	CACNA2D2	RYR2,CACNG3,SLC8A1,DSG2,ITGB7,ITGA3,ITGB4,ITGA5,SGCA,CTNNA3,PKP2,SLC8A2,ITGA2B,CACNB3,ITGA8,ITGA4,ATP2A3,ITGB6,TCF7L2,DSC2,CTNNB1,ITGB3,CDH2,LMNA,CACNA2D1,ITGA2,ITGA6,ITGAV
9.130673214481236e-05	39	MYL2	ARHGAP35,PRKCA,PECAM1,RAP1B,CDC42,PRKCB,VAV3,CLDN1,PIK3R1,ROCK2,RHOA,VAV2,PLCG2,CTNNA3,ITGAM,ITGB2,JAM3,PIK3CD,MYL9,ITGA4,MYL5,PLCG1,VASP,PIK3R3,PIK3CB,MSN,ROCK1,ITK,EZR,CTNNB1,ITGAL,TXK,CXCR4,RAPGEF3,MAPK14,PTK2,ICAM1,PTPN11
0.00010737756895662658	52	MYL2	ARHGAP17,ARPC4,ARPC1A,CDC42,RDX,CFTR,AMOTL2,SRC,MPDZ,SYNPO,CLDN1,ROCK2,ACTR3,MAP2K7,GATA4,MPP5,WAS,ARPC3,RHOA,SLC9A3R1,PCNA,MAP3K5,ERBB2,EPB41L4B,AMOT,MAPK8,JAM3,MYL9,TJP3,MYH9,VASP,PRKAA1,CDK4,ARPC1B,CRB3,YBX3,MSN,ROCK1,PRKCE,EZR,PPP2R2C,PRKACA,RAB13,DLG1,RUNX1,PPP2R1A,PPP2R1B,PPP2R2D,ARPC2,RAB8B,PARD6A
0.00010834290803154148	59	ARPC4	ARF1,WIPF3,TNFRSF10B,FCGR2A,ARPC1A,CDC42,TNF,TUBB,TUBB2A,MYO1F,SRC,TAB3,CLDN1,FYN,GNA13,PTPN6,TLR4,ROCK2,ACTR3,FADD,FASLG,BAK1,ARPC3,RHOA,SLC9A3R1,ABL1,F2,PYCARD,MAPK3,MAPK8,TUBB2B,BAIAP2L1,NCKAP1,BAIAP2,MYH9,ARPC1B,IL6,CASP1,WIPF1,NCK2,TNFSF10,ARF6,SEC24B,NLRP3,ROCK1,MAPK1,EZR,MYO1E,WIPF2,MAPK14,CASP8,IL18,WASL,NCK1,F2R,ARPC2,TUBB4A,PTPN11
0.00011219813475469397	32	SMAD9	HFE2,INHBE,TNF,MYC,BMP2,TGFBR1,SMAD2,NOG,ZFYVE16,SMAD1,SP1,RPS6KB1,THBS1,RHOA,ACVR1B,NODAL,MAPK3,BMP4,SKP1,NEO1,ROCK1,LEFTY1,MAPK1,LEFTY2,AMH,BMPR1B,GDF5,PPP2R1A,PPP2R1B,TGFBR2,SMAD6
0.00012538735681532712	61	GRIA3	GIPR,HTR6,RAP1B,SOX9,RYR2,GHSR,GRIN2B,LHCGR,CFTR,VAV3,SLC9A1,SSTR2,CALML3,PIK3R1,BDNF,GABBR1,PLD1,ADCY9,ROCK2,SSTR5,ATP1B1,ADORA1,RHOA,VAV2,MAPK3,FSHB,MAPK8,DRD1,GRIA4,CGA,ADRB1,MYL9,EDN1,DRD5,HTR1A,PIK3CD,HTR4,TSHR,PIK3R3,GRIN1,NFATC1,GRIN2D,PIK3CB,ATP2A3,ROCK1,MAPK1,CAMK2A,EDNRA,ATP1B2,ADORA2A,AMH,ADCY5,RAPGEF3,PRKACA,CHRM2,CNGA3,F2R,GRIA2,GABBR2,ORAI1
