## Supplementary Data S1 for "phuEGO: A network-based method to reconstruct active signalling pathways from phosphoproteomics datasets": K.txt

KEGG id	Pvalue	proteins_in_net	proteins_in_seed	description	proteins_involved
1.2375199520252707e-30	152	5	MAPK signaling pathway	CACNA1I	NLK,PRKCA,ATF2,MYC,DUSP7,EFNA1,ANGPT2,DUSP6,CSF1R,ARRB2,KITLG,DAXX,MAPK3,MAP2K5,RPS6KA4,CACNB3,FGF5,NTRK1,ELK4,FGF4,NTRK2,DUSP4,CSF1,RAF1,GRB2,MAPK9,IGF1R,EGF,FLNA,NFATC1,DUSP2,RPS6KA5,EFNA4,DUSP8,PDGFRA,ATF4,BRAF,RRAS,EPHA2,TP53,FLT3LG,IL1B,FGFR2,JUND,MAPK11,MAP3K8,CDC42,PPP3R2,MAPKAPK5,CACNG4,PRKCB,MAPK7,PDGFC,TAB1,CRKL,TGFBR1,RASGRF1,ARAF,PDGFA,VEGFB,BDNF,RAP1A,JUN,FGF2,MAP3K2,MAPKAPK2,NTF3,MAP3K12,IL1R1,PDGFRB,CACNA1C,FGF20,HRAS,FGFR4,RRAS2,FGF19,FGF6,PLA2G4A,MAPK1,NR4A1,MAP2K2,HSPA8,ANGPT1,STMN1,DUSP10,RASGRP4,HGF,EGFR,TGFA,PRKACA,FGFR1,RELA,DUSP1,VEGFC,NGF,EFNA5,MAPK10,DUSP16,MAP3K5,RPS6KA3,MAPK8,TEK,TGFB2,RPS6KA1,MEF2C,DUSP3,SOS1,RAC2,ANGPT4,MAP4K1,ARRB1,KIT,DUSP5,CACNG2,FGF8,PGF,FLT4,RPS6KA6,TNF,NGFR,HSPA1A,FOS,NTF4,ELK1,MAP3K11,PTPN7,IGF1,ERBB4,MAP2K4,ERBB2,EFNA2,FLT1,PDGFB,FLT3,MET,MKNK2,MYD88,FGF9,TGFB1,DUSP9,FGF1,MECOM,DDIT3,RPS6KA2,VEGFA,KDR,PTPRR,RASGRP2,TGFB3,MAPK14,NF1
1.0267679671543707e-26	113	6	Focal adhesion	MYL2	PRKCA,ACTN4,PIP5K1C,VAV3,PIK3R1,VCL,ITGA5,ITGB4,PPP1CB,MAPK3,RAF1,GRB2,MAPK9,IGF1R,EGF,PIK3R2,FLNA,PPP1R12C,ILK,BCAR1,MYLK4,VWF,PDGFRA,THBS4,PARVA,BRAF,PTK2,THBS2,BCL2,CDC42,PRKCB,PDGFC,CRKL,GSK3B,CHAD,RASGRF1,PDGFA,VEGFB,MYLK3,ROCK2,RAP1A,JUN,PARVB,THBS1,VAV1,BAD,TNC,PDGFRB,MYL5,TLN1,DOCK1,ARHGAP5,HRAS,SHC2,CAPN2,ROCK1,MAPK1,ITGB8,HGF,EGFR,ITGA2,PDPK1,ITGAV,ARHGAP35,CCND1,PTEN,TNN,VEGFC,SRC,PXN,ITGB7,SPP1,MAPK10,THBS3,RHOA,TLN2,LAMA1,MAPK8,ITGB5,PIK3CB,SOS1,RAC2,ITGB3,PGF,FLT4,TNXB,PPP1CA,ELK1,IGF1,COL9A1,SHC4,VAV2,ERBB2,COL4A6,RAPGEF1,FLT1,MYLK,PIK3CA,PDGFB,ITGA2B,LAMA3,PIK3CD,MET,ITGA4,ITGB6,VEGFA,KDR,PAK3,PPP1R12A,ITGB1,ITGA6,ACTN1
1.1863748266982767e-26	165	4	PI3K-Akt signaling pathway	IRS1	PRKCA,ATF2,MYC,SYK,BCL2L11,EFNA1,ANGPT2,PIK3R1,ITGB4,ITGA5,CSF1R,MAGI2,KITLG,CDK2,LPAR2,MAPK3,IL4,PPP2R5B,FGF5,NTRK1,FGF4,NTRK2,CSF1,RAF1,GRB2,IGF1R,EGF,PIK3R2,VWF,EFNA4,PDGFRA,ATF4,THBS4,EIF4E1B,CD19,EPHA2,TP53,PTK2,FLT3LG,THBS2,HSP90AB1,FGFR2,BCL2,EIF4E,PDGFC,GSK3B,CHAD,PDGFA,VEGFB,BDNF,RPTOR,RPS6KB1,THBS1,FGF2,BAD,TNC,EPOR,NTF3,PDGFRB,FGF20,HRAS,IL6,FGFR4,IFNAR1,FGF19,RXRA,FGF6,MAPK1,NR4A1,ITGB8,MAP2K2,ANGPT1,JAK2,HGF,EGFR,PDPK1,ITGA2,F2R,ITGAV,TGFA,YWHAB,FGFR1,RELA,YWHAE,CCND1,CSF3,IL6R,CREB1,PTEN,TNN,VEGFC,MCL1,NGF,IL7,EFNA5,TSC2,ITGB7,SPP1,YWHAZ,THBS3,FOXO3,LAMA1,TEK,PPP2R2A,IL2RA,CDC37,ITGB5,PIK3CB,SOS1,IL2RB,ANGPT4,ITGB3,CASP9,KIT,MYB,YWHAG,FGF8,PGF,FLT4,GHR,IL2,NGFR,TNXB,PPP2R3A,NTF4,TLR4,LPAR6,IGF1,COL9A1,ERBB4,ERBB2,CREB3L2,EFNA2,FLT1,PDGFB,COL4A6,PIK3CA,FLT3,ITGA2B,CSF3R,YWHAH,LAMA3,MET,FGF9,PIK3CD,ITGA4,YWHAQ,FGF1,EIF4EBP1,ITGB6,PPP2R5C,VEGFA,SGK1,GNG8,KDR,TLR2,HSP90AA1,ATF6B,IL4R,OSM,ITGB1,ITGA6,CREB3L3,IL7R
1.3584568291026007e-25	114	5	Rap1 signaling pathway	PRKCA	ADORA2B,GRIN2B,VAV3,APBB1IP,EFNA1,ANGPT2,PIK3R1,CSF1R,ADCY6,MAGI2,KITLG,LPAR2,MAPK3,RAP1GAP,FYB1,FGF5,FGF4,CSF1,RAF1,IGF1R,SIPA1L1,EGF,PIK3R2,FPR1,BCAR1,EFNA4,PDGFRA,RAPGEF3,BRAF,RRAS,EPHA2,FGFR2,SIPA1L2,MAPK11,PRKCI,CDC42,PRKCB,PDGFC,CRKL,PDGFA,VEGFB,RAP1A,THBS1,FGF2,VAV1,PDGFRB,TLN1,FGF20,HRAS,FGFR4,FGF19,FGF6,MAPK1,ANGPT1,MAP2K2,ITGAL,PLCB1,HGF,EGFR,F2R,FGFR1,LAT,VEGFC,SRC,NGF,EFNA5,ADCY4,SKAP1,RHOA,ITGB2,TLN2,TEK,GRIN1,PIK3CB,DRD2,KRIT1,RAC2,ANGPT4,ITGB3,CALM3,ADCY5,ENAH,KIT,FGF8,PGF,FLT4,NGFR,RALGDS,PRKD2,IGF1,CTNND1,VAV2,EFNA2,RAPGEF1,FLT1,PDGFB,PIK3CA,ITGA2B,PIK3CD,MET,FGF9,PLCG1,FGF1,PLCB2,CNR1,VEGFA,KDR,LCP2,RASGRP2,ADORA2A,MAPK14,ITGB1,PARD6A
5.151558206515615e-24	116	4	Ras signaling pathway	PRKCA	GRIN2B,ETS2,EFNA1,ANGPT2,PIK3R1,CSF1R,PLA2G2A,KITLG,MAPK3,FGF5,NTRK1,FGF4,NTRK2,CSF1,RAF1,GRB2,MAPK9,IGF1R,EGF,PIK3R2,EFNA4,PDGFRA,RRAS,EPHA2,FLT3LG,SHOC2,FGFR2,CDC42,PRKCB,PLA2G3,PDGFC,RASGRF1,PDGFA,VEGFB,BDNF,RAP1A,FGF2,BAD,NTF3,PDGFRB,FGF20,HRAS,FGFR4,RRAS2,FGF19,SHC2,FGF6,PLA2G4A,MAPK1,ANGPT1,MAP2K2,RASGRP4,HGF,EGFR,GAB2,TGFA,PRKACA,FGFR1,PTPN11,RELA,LAT,RASA4,VEGFC,NGF,GAB1,EFNA5,PLD1,PLA2G1B,ABL2,MAPK10,RHOA,ABL1,PLCG2,MAPK8,TEK,RGL1,GRIN1,PIK3CB,ARF6,SOS1,RAC2,ANGPT4,CALM3,KIT,ETS1,FGF8,PGF,FLT4,ZAP70,NGFR,RALGDS,NTF4,ELK1,IGF1,SHC4,EFNA2,FLT1,PDGFB,PIK3CA,FLT3,PIK3CD,MET,FGF9,PLD2,PLCG1,FGF1,KSR2,VEGFA,GNG8,KDR,RASAL2,RASGRP2,KSR1,PAK3,NF1
7.298579114370658e-23	58	3	EGFR tyrosine kinase inhibitor resistance	PRKCA	IL6R,BCL2,EIF4E,PTEN,PRKCB,PDGFC,BCL2L11,GSK3B,SRC,GAB1,PIK3R1,ARAF,PDGFA,IGF1,RPS6KB1,FGF2,SHC4,BAD,ERBB2,MAPK3,PLCG2,PDGFB,FOXO3,STAT3,PIK3CA,GAS6,PIK3CD,MET,BAX,PDGFRB,PLCG1,RAF1,GRB2,NRG1,IGF1R,AXL,EGF,HRAS,IL6,PIK3R2,EIF4EBP1,PIK3CB,SOS1,SHC2,VEGFA,KDR,MAPK1,PDGFRA,MAP2K2,EIF4E1B,JAK2,BRAF,HGF,EGFR,NF1,TGFA,FGFR2
2.862865426527221e-22	111	4	Regulation of actin cytoskeleton	MYL2	ACTN4,ARPC1A,PIP5K1C,VAV3,PIK3R1,VCL,ITGA5,ITGB4,PPP1CB,ACTR3C,ARPC3,LPAR2,MAPK3,FGF5,FGF4,RAF1,ARHGEF7,EGF,PIK3R2,PPP1R12C,MSN,BCAR1,MYLK4,PDGFRA,CXCR4,BRAF,RRAS,PTK2,GIT1,WASL,ARPC2,FGFR2,LIMK1,ARPC4,CDC42,PDGFC,CRKL,MYH11,ARAF,PDGFA,MYLK3,ROCK2,FGF2,VAV1,F2,BAIAP2,PDGFRB,MYL5,ACTR2,ITGAX,DOCK1,FGF20,HRAS,FGFR4,RRAS2,PIP4K2A,FGF19,ROCK1,FGF6,MAPK1,EZR,ITGB8,MAP2K2,ITGAL,EGFR,ITGA2,F2R,ITGAV,FGFR1,ARHGAP35,SSH2,RDX,SRC,IQGAP1,PXN,ITGB7,ACTR3,CXCL12,RHOA,ITGB2,NCKAP1,ITGB5,PIK3CB,SOS1,RAC2,ITGB3,ENAH,FGF8,APC,CFL1,KNG1,PPP1CA,MOS,VAV2,MYLK,PDGFB,PIK3CA,ITGA2B,PIK3CD,FGF9,ITGA4,MYH9,FGF1,ITGB6,WASF2,PAK3,PPP1R12A,ITGB1,ITGA6,ACTN1
1.9730959966230997e-21	81	6	Yersinia infection	ARPC1A	PIP5K1C,VAV3,PIK3R1,ITGA5,ACTR3C,ARPC3,MAPK3,FYB1,CCL2,ARHGEF7,MAPK9,PIK3R2,NFATC1,BCAR1,NLRP3,PTK2,IL18,WASL,IL1B,ARPC2,MAPK11,LIMK1,ARPC4,CDC42,TAB1,CRKL,GSK3B,ROCK2,JUN,PTK2B,VAV1,PYCARD,BAIAP2,ACTR2,DOCK1,IL6,ROCK1,MAPK1,MAP2K2,WAS,RELA,LAT,FCGR2A,SRC,PXN,ACTR3,MAPK10,RHOA,RPS6KA3,MAPK8,RPS6KA1,CXCL8,PIK3CB,ARF6,RAC2,TICAM1,RPS6KA6,IL2,WIPF3,TNF,ZAP70,ELMO2,FOS,TLR4,VAV2,MAP2K4,ELMO1,PIK3CA,PIK3CD,MYD88,ITGA4,PLCG1,WIPF1,CASP1,RPS6KA2,LCP2,MAPK14,WASF2,ITGB1,WIPF2
2.876765421686096e-21	101	3	Chemokine signaling pathway	CXCL2	VAV3,LYN,PIK3R1,ADCY6,ARRB2,STAT5B,MAPK3,CXCL6,CXCL5,CCL2,CCL21,RAF1,GRB2,PIK3R2,STAT1,CCL20,CX3CL1,PREX1,BCAR1,CCL24,XCL1,HCK,CXCR4,BRAF,NCF1,PTK2,CCL5,CXCL11,CDC42,PRKCB,CRKL,GSK3B,ROCK2,PF4,RAP1A,PTK2B,VAV1,CCL15,BAD,PF4V1,XCL2,CCL7,HRAS,SHC2,ROCK1,MAPK1,ITK,PLCB1,JAK2,WAS,PRKACA,RELA,CCL8,STAT2,CCL1,SRC,PXN,CCL23,CCR4,ADCY4,CXCL12,RHOA,CCL11,CCL28,PLCG2,CXCL13,CCL26,CCL25,CCL27,FOXO3,PPBP,CXCL8,PIK3CB,SOS1,RAC2,ADCY5,ARRB1,GRK2,CCL13,CXCL14,CCL17,CX3CR1,CXCL10,SHC4,VAV2,CCL19,ELMO1,CXCR5,STAT3,PIK3CA,PIK3CD,CCR6,PLCG1,CCR7,PLCB2,GNG8,CCR1,RASGRP2,CXCL9,CXCL3
5.808683128003555e-21	130	1	Cytokine-cytokine receptor interaction	CXCL2	IL27,CSF1R,GDF2,IL15RA,CXCL6,BMP8B,ACVR1,CXCL5,IL4,CCL2,ACKR4,CCL21,CSF1,CCL20,CX3CL1,IL11RA,CCL24,LIF,XCL1,CXCR4,IL18,CCL5,CNTF,IL1B,IFNL1,CXCL11,MPL,TGFBR1,IL17RE,PF4,CCL15,PF4V1,EPOR,BMPR2,XCL2,IL1R1,CCL7,IL18R1,IL6,TNFSF13B,IFNAR1,BMP7,IL17A,IL19,TNFSF14,IL15,CNTFR,BMPR1B,TNFSF13,CXCL17,CCL8,CSF3,IL6R,TNFRSF10B,BMP2,CCL1,NGF,IL7,IL11,IFNW1,CCL23,CCR4,TNFSF8,TNFRSF18,IL34,CXCL12,CCL11,CCL28,CXCL13,CCL26,CCL25,CCL27,IL5,TGFB2,LEP,PPBP,CXCL8,IL2RA,GDF11,TNFSF10,TNFRSF13B,IL2RB,TNFSF11,LEPR,ACVRL1,TNFRSF11A,IFNL2,IL16,GHR,IL6ST,CCL13,IL2,CXCL14,TNF,TNFRSF11B,IL5RA,NGFR,CCL17,CX3CR1,GDF15,CXCL10,BMP3,CCL19,TNFSF18,CXCR5,LTB,MSTN,CSF3R,IL21,TGFB1,CCR6,CCR7,BMPR1A,CD70,IL12RB2,CSF2RB,LIFR,CCR1,CXCL9,TGFB3,IL1RL1,CXCL3,IL4R,OSM,GDF5,IL20RA,BMP6,IL7R,TNFRSF21
1.501813495536792e-17	99	6	Proteoglycans in cancer	PRKCA	MMP2,MYC,VAV3,TWIST1,SDC1,PIK3R1,ITGA5,PPP1CB,MAPK3,RAF1,GRB2,IGF1R,MMP9,PIK3R2,FLNA,PPP1R12C,MSN,BRAF,RRAS,TP53,PTK2,MAPK11,HIF1A,ESR1,CDC42,PRKCB,NANOG,WNT5A,HCLS1,ARAF,ROCK2,RPS6KB1,THBS1,FGF2,VAV1,PTCH1,CBL,HRAS,RRAS2,ITPR1,ROCK1,MAPK1,EZR,MAP2K2,HGF,EGFR,WNT2,ITGA2,PDPK1,FRS2,PRKACA,ITGAV,FGFR1,PTPN11,CCND1,RDX,SHH,SRC,IQGAP1,GAB1,PXN,PTPN6,SDC4,CTTN,RHOA,TIMP3,PLCG2,TGFB2,CD44,ITGB5,PIK3CB,SOS1,ITGB3,TNF,IHH,PPP1CA,ELK1,TLR4,PLAUR,IGF1,VAV2,ERBB4,ERBB2,STAT3,PIK3CA,PIK3CD,MET,TGFB1,SDC2,HBEGF,PLCG1,HSPG2,VEGFA,KDR,TLR2,MAPK14,PPP1R12A,ITGB1
7.362512861168798e-17	198	6	Pathways in cancer	PRKCA	MMP2,MYC,FOXO1,BCL2L11,DCC,PIK3R1,CSF1R,ADCY6,CDK2,KITLG,LPAR2,IL15RA,STAT5B,MAPK3,IL4,HES1,FGF5,NTRK1,EDN1,FGF4,RAF1,GRB2,MAPK9,IGF1R,MMP9,STAT1,EGF,PIK3R2,MITF,RPS6KA5,CEBPA,PDGFRA,CXCR4,BRAF,NCOA1,TP53,AR,PTK2,RUNX1,FLT3LG,HSP90AB1,FGFR2,HIF1A,SMAD4,BCL2,ESR1,CTNNA1,CDC42,PRKCB,NOS2,WNT5A,CRKL,GSK3B,TGFBR1,ARAF,PDGFA,VEGFB,CDKN2B,ROCK2,JUN,RPS6KB1,FGF2,PTCH1,BAD,F2,EPOR,BAX,PDGFRB,CBL,FGF20,HRAS,IL6,FGFR4,IFNAR1,TPR,FGF19,RXRA,ROCK1,FGF6,MAPK1,MAP2K2,EDNRA,IL15,PLCB1,JAK2,HDAC1,RASGRP4,RET,HGF,EGFR,CASP8,EPAS1,WNT2,ITGA2,F2R,PRKACA,ITGAV,TGFA,SLC2A1,FGFR1,RELA,CCND1,IL6R,PTEN,BMP2,STAT2,VEGFC,CREBBP,SHH,IL7,PLD1,MAPK10,ADCY4,HDAC2,PMAIP1,CXCL12,ABL1,RHOA,PLCG2,MMP1,LAMA1,MAPK8,IL5,GLI1,TGFB2,STAT6,CXCL8,IL2RA,CCNA1,PPARG,PIK3CB,SOS1,IL2RB,ESR2,PPARD,RAC2,E2F1,E2F3,CALM3,ADCY5,DVL1,CASP9,KIT,ETS1,FGF8,PGF,FLT4,STAT5A,IL6ST,IL2,APC,LRP6,NCOA3,IL5RA,KNG1,RALGDS,FOS,ELK1,SP1,LPAR6,IGF1,ERBB2,CTNNA3,COL4A6,PDGFB,ALK,STAT3,PIK3CA,FLT3,ITGA2B,CSF3R,LAMA3,NCOA4,MET,FGF9,TGFB1,PIK3CD,PLD2,PLCG1,FGF1,MECOM,PLCB2,EDNRB,IL12RB2,CSF2RB,VEGFA,GNG8,DLL1,RASGRP2,APAF1,TGFB3,HSP90AA1,IL4R,EGLN3,ITGB1,ITGA6,IL7R
1.4781575816611334e-16	60	0	Viral protein interaction with cytokine and cytokine receptor	IL6ST	CCL13,CCL8,IL2,CXCL14,IL6R,CCL5,TNFRSF10B,CXCL11,TNF,CXCL2,CCL1,CX3CR1,CCL17,CCL23,CCR4,CXCL10,CSF1R,IL34,PF4,CXCL12,CCL11,CCL28,CCL15,CCL19,CXCL13,CXCL6,CXCR5,CCL26,CCL25,PF4V1,CXCL5,CCL27,XCL2,CCL2,ACKR4,CCL7,CCR6,CCL21,CSF1,CCR7,CXCL8,IL2RA,PPBP,CCL20,IL18R1,IL6,TNFSF10,CX3CL1,IL2RB,IL19,CCL24,CCR1,CXCL9,TNFSF14,XCL1,CXCR4,CXCL3,IL18,IL20RA
1.0005642854264833e-15	87	4	Axon guidance	PRKCA	EFNA1,EFNB3,PIK3R1,DCC,SEMA3E,MAPK3,EFNB2,NRP1,RAF1,PIK3R2,ILK,EFNA4,LRIG2,CXCR4,RRAS,EPHA2,ROBO1,PTK2,RND1,LIMK1,SRGAP2,CDC42,PPP3R2,WNT5A,GSK3B,ROCK2,PTCH1,SEMA4A,SEMA3A,SEMA4D,DPYSL5,BMPR2,MYL5,EPHA3,HRAS,NEO1,NCK2,BMP7,ROCK1,MAPK1,BMPR1B,PLXNB1,FES,L1CAM,PDPK1,NCK1,NGEF,PTPN11,EPHA4,EPHB1,NTN1,SSH2,SHH,SRC,EFNA5,DPYSL2,CXCL12,RHOA,ABL1,PLCG2,NFATC4,PIK3CB,RAC2,PLXNC1,EPHA8,ENAH,PLXNB2,RGMA,CFL1,EPHA7,EFNA2,EPHB3,PIK3CA,PLXNB3,PIK3CD,MET,NTN4,PLCG1,LRRC4,EPHB2,CDK5,TRPC4,PAK3,NTN3,ITGB1,PARD6A
2.6951781489013484e-15	66	4	Neurotrophin signaling pathway	IRS1	MAPK11,BCL2,CDC42,MAPK7,CRKL,GSK3B,NGFR,NGF,GAB1,PIK3R1,BDNF,NTF4,MAPK10,SH2B2,RAP1A,JUN,RHOA,PDPK1,ABL1,SHC4,MAP3K5,SH2B3,MAPK3,BAD,YWHAE,MAP2K5,RAPGEF1,SH2B1,FOXO3,PIK3CA,RPS6KA3,NTF3,MAPK8,MAPKAPK2,PIK3CD,NTRK1,BAX,RELA,NTRK2,RPS6KA1,PLCG1,NTRK3,RAF1,GRB2,MAPK9,PIK3R2,SORT1,HRAS,PIK3CB,RPS6KA2,SOS1,SHC2,RPS6KA5,MAPK1,MAP2K2,ATF4,CALM3,BRAF,TP53,MAPK14,PLCG2,MATK,FRS2,RPS6KA6,PTPN11
2.3582788725005293e-14	51	6	ErbB signaling pathway	PRKCA	PRKCB,MYC,GSK3B,CRKL,SRC,GAB1,ARAF,PIK3R1,ELK1,ABL2,MAPK10,JUN,RPS6KB1,ABL1,SHC4,ERBB4,MAP2K4,MAPK3,BAD,ERBB2,STAT5B,PLCG2,PIK3CA,MAPK8,PIK3CD,HBEGF,PLCG1,CBL,RAF1,GRB2,NRG1,EGF,MAPK9,PIK3R2,HRAS,EIF4EBP1,NCK2,PIK3CB,SOS1,SHC2,MAPK1,MAP2K2,BTC,BRAF,NCK1,EGFR,PAK3,PTK2,STAT5A,TGFA
4.577176584876787e-14	96	5	Lipid and atherosclerosis	ABCA1	PRKCA,CYP2C9,POU2F2,CXCL2,LYN,VAV3,PIK3R1,CYBA,MAPK3,CCL2,MAPK9,MMP9,PIK3R2,MMP3,NFATC1,NLRP3,ATF4,NCF1,TP53,PTK2,IL18,CCL5,IL1B,HSP90AB1,MAPK11,BCL2,CDC42,PPP3R2,TAB1,GSK3B,ROCK2,RAP1A,JUN,VAV1,BAD,PYCARD,TLR6,BAX,EIF2S1,HRAS,IL6,RXRA,ITPR1,MAPK1,HSPA8,PLCB1,JAK2,LY96,CASP8,PDPK1,ICAM1,RELA,HSPA5,NCF2,TNFRSF10B,CD36,SRC,MAPK10,RHOA,MAP3K5,ATF6,MMP1,MAPK8,CXCL8,PPARG,TNFSF10,PIK3CB,TICAM1,CALM3,CASP9,SELE,XBP1,HSPA4,TNF,HSPA1A,FOS,TLR4,SELP,VAV2,MAP2K4,STAT3,NCF4,PIK3CA,PIK3CD,MYD88,PLCG1,DDIT3,PLCB2,CASP1,TLR2,APAF1,HSP90AA1,LDLR,MAPK14,CXCL3
8.761417187757903e-14	64	5	Osteoclast differentiation	MAPK11	NCF2,CREB1,FCGR2A,CTSK,PPP3R2,TNF,TNFRSF11B,SYK,TAB1,TGFBR1,STAT2,FCGR2B,PIK3R1,TYROBP,FOS,SOCS3,CSF1R,MAPK10,FOSL2,JUN,TEC,CYBA,PLCG2,MAPK3,LILRB4,NCF4,PIK3CA,MAPK8,PIK3CD,IL1R1,TGFB1,TGFB2,RELA,CSF1,LILRA4,GRB2,MAPK9,PIK3R2,STAT1,PPARG,IFNAR1,NFATC1,BLNK,PIK3CB,MITF,TNFSF11,LCP2,JUND,MAPK1,SIRPA,FOSB,ITGB3,FOSL1,TNFRSF11A,NCF1,LILRB1,MAPK14,GAB2,JUNB,SIRPG,IL1B,FCGR2C,BTK
1.8179411065403623e-13	78	4	Hepatitis B	PRKCA	ATF2,MYC,PIK3R1,CDK2,STAT5B,MAPK3,RAF1,GRB2,MAPK9,MMP9,PIK3R2,STAT1,NFATC1,IFIH1,ATF4,BRAF,TP53,MAPK11,SMAD4,BCL2,PRKCB,TAB1,TGFBR1,ARAF,DDX58,JUN,PTK2B,BAD,BAX,HRAS,IL6,IFNAR1,MAPK1,MAP2K2,JAK2,CASP8,YWHAB,RELA,CREB1,STAT2,CREBBP,SRC,MAPK10,YWHAZ,MAPK8,TGFB2,STAT6,CXCL8,NFATC4,CCNA1,PIK3CB,SOS1,E2F1,TICAM1,E2F3,CASP9,STAT5A,TNF,FOS,ELK1,TLR4,PCNA,MAP2K4,CREB3L2,STAT3,PIK3CA,PIK3CD,TGFB1,MYD88,HSPG2,YWHAQ,TLR2,APAF1,TGFB3,ATF6B,MAPK14,CREB3L3
3.071705508259495e-13	53	3	Fc gamma R-mediated phagocytosis	LIMK1	PRKCA,LAT,ARPC4,FCGR2A,ARPC1A,CDC42,PLPP3,PRKCB,SPHK1,PIP5K1C,SYK,LYN,CRKL,CFL1,VAV3,ASAP1,FCGR2B,PIK3R1,AMPH,PLD1,ACTR3,ACTR3C,RPS6KB1,ARPC3,VAV1,VAV2,PLCG2,MAPK3,PIK3CA,PIK3CD,SPHK2,MARCKS,PLD2,PLCG1,ACTR2,RAF1,DOCK1,PIK3R2,PTPRC,PIK3CB,ARF6,PLA2G4A,MAPK1,RAC2,HCK,INPPL1,NCF1,INPP5D,WASF2,GAB2,WAS,ARPC2
3.941688197802846e-13	60	1	Leukocyte transendothelial migration	MAPK11	ARHGAP35,PRKCA,NCF2,MYL2,PECAM1,ACTN4,MMP2,CTNNA1,CDC42,PRKCB,CLDN11,VAV3,PXN,PIK3R1,VCL,ROCK2,CTNND1,RAP1A,PTK2B,CXCL12,VAV1,VAV2,CYBA,RHOA,PLCG2,CTNNA3,ITGB2,PIK3CA,NCF4,F11R,JAM2,JAM3,PIK3CD,ITGA4,MYL5,PLCG1,CDH5,ARHGAP5,MMP9,PIK3R2,PIK3CB,MSN,BCAR1,ROCK1,OCLN,ITK,EZR,RAC2,ITGAL,TXK,NCF1,CXCR4,RAPGEF3,MAPK14,PTK2,ITGB1,ACTN1,ICAM1,PTPN11
1.9161837961949383e-12	46	2	Bacterial invasion of epithelial cells	ARPC4	CLTB,ARPC1A,CTNNA1,CDC42,HCLS1,CRKL,SEPT3,SRC,ELMO2,PXN,ARHGAP10,GAB1,PIK3R1,ITGA5,VCL,ACTR3,ACTR3C,CTTN,ARPC3,RHOA,SHC4,ELMO1,CTNNA3,CD2AP,PIK3CA,SEPT12,SEPT1,PIK3CD,MET,ACTR2,CBL,DOCK1,PIK3R2,PIK3CB,ILK,BCAR1,SHC2,CLTCL1,CLTA,CLTC,WASF2,PTK2,ITGB1,WASL,ARPC2
2.0648096616748298e-12	61	6	Growth hormone synthesis, secretion and action	IRS1	MAPK11,PRKCA,CREB1,PRKCB,ATF2,CRKL,CREBBP,GSK3B,SSTR2,SSTR3,PIK3R1,FOS,SOCS3,SOCS2,ADCY6,SSTR5,MAPK10,ADCY4,IGF1,SHC4,MAP2K4,STAT5B,MAPK3,CREB3L2,PLCG2,PIK3CA,STAT3,MAPK8,PIK3CD,ADCY10,CACNA1C,PLCG1,RAF1,GRB2,MAPK9,PIK3R2,STAT1,HRAS,PLCB2,PIK3CB,SOS1,ITPR1,SHC2,BCAR1,MAPK1,IGFBP3,MAP2K2,ATF4,PLCB1,JAK2,ADCY5,ATF6B,MAPK14,PTK2,IRS2,JUNB,STAT5A,PRKACA,CREB3L3,GHR
2.6733146144030097e-12	43	3	Prolactin signaling pathway	MAPK11	CCND1,ESR1,SOCS4,LHCGR,GSK3B,GCK,SRC,PIK3R1,FOS,SOCS3,SOCS2,MAPK10,SHC4,TH,STAT5B,MAPK3,FOXO3,STAT3,PIK3CA,MAPK8,PIK3CD,CGA,RAF1,SOCS6,GRB2,MAPK9,PIK3R2,STAT1,HRAS,PIK3CB,SOS1,SHC2,ESR2,TNFSF11,MAPK1,MAP2K2,TNFRSF11A,JAK2,MAPK14,SOCS5,STAT5A,RELA
9.42714061195318e-12	74	5	MicroRNAs in cancer	IRS1	HDAC5,APC,CCND1,PRKCA,BCL2,KIF23,PTEN,PRKCB,TNN,MYC,RDX,MAPK7,BCL2L11,CRKL,CREBBP,EFNA1,TNXB,MCL1,PDGFA,PIK3R1,EFNA5,ITGA5,RPTOR,HDAC2,CYP1B1,THBS1,RHOA,ABL1,SHC4,CDC25A,TIMP3,MAPK3,ERBB2,PLCG2,EFNA2,TNC,PDGFB,STAT3,PIK3CA,BMPR2,PIK3CD,MET,TGFB2,PDGFRB,MARCKS,PLCG1,RAF1,GRB2,MMP9,PIK3R2,IGF2BP1,HRAS,CD44,PIK3CB,ST14,SOS1,RPS6KA5,VEGFA,ROCK1,EFNA4,MAPK1,EZR,PDGFRA,MAP2K2,E2F1,ITGB3,E2F3,CDCA5,STMN1,HDAC1,TP53,EGFR,IRS2
1.339658720100607e-11	52	3	Prostate cancer	CCND1	CREB1,BCL2,PTEN,PDGFC,FOXO1,GSK3B,CREBBP,ARAF,PIK3R1,PDGFA,IGF1,CDK2,BAD,ERBB2,MAPK3,CREB3L2,PDGFB,FGFR2,PIK3CA,PIK3CD,PDGFRB,RAF1,GRB2,IGF1R,MMP9,EGF,HRAS,TMPRSS2,PIK3R2,MMP3,PIK3CB,SOS1,MAPK1,PDGFRA,MAP2K2,E2F1,ATF4,E2F3,BRAF,CASP9,HSP90AA1,FGFR1,TP53,AR,EGFR,ERG,PDPK1,TGFA,CREB3L3,HSP90AB1,RELA
1.3587725477203549e-11	61	3	Platelet activation	MAPK11	ARHGAP35,FCGR2A,PRKCI,SYK,VAMP8,LYN,SRC,APBB1IP,PIK3R1,PPP1CA,MYLK3,GP5,ADCY6,FCER1G,ROCK2,ADCY4,PPP1CB,RAP1A,RHOA,PRKG2,F2,PLCG2,MAPK3,MYLK,PIK3CA,TLN2,FGG,ITGA2B,PIK3CD,TLN1,PIK3R2,GP9,PLCB2,GUCY1B3,GP1BB,PIK3CB,ITPR1,MYLK4,VWF,ROCK1,LCP2,GP6,PLA2G4A,MAPK1,RASGRP2,ITGB3,PLCB1,ADCY5,PRKACA,MAPK14,GUCY1A3,PPP1R12A,ITGB1,ITGA2,F2R,STIM1,FGA,GP1BA,ORAI1,BTK
1.5550108729746942e-11	53	3	AGE-RAGE signaling pathway in diabetic complications	MAPK11	PRKCA,CCND1,SMAD4,BCL2,MMP2,CDC42,PRKCB,TNF,FOXO1,VEGFC,TGFBR1,PIK3R1,VEGFB,MAPK10,JUN,PLCG2,STAT5B,MAPK3,COL4A6,STAT3,PIK3CA,MAPK8,PIK3CD,CCL2,BAX,TGFB1,EDN1,TGFB2,PLCG1,CXCL8,MAPK9,PIK3R2,STAT1,HRAS,IL6,PLCB2,EGR1,NFATC1,PIK3CB,VEGFA,MAPK1,NOX4,TGFB3,PLCB1,JAK2,SELE,MAPK14,THBD,STAT5A,ICAM1,IL1B,RELA
2.93930706875137e-11	73	1	JAK-STAT signaling pathway	IL6ST	IL2,CCND1,CSF3,IL6R,IL7R,BCL2,SOCS4,MYC,MPL,STAT2,IL5RA,CREBBP,PTPN2,MCL1,IL7,PIK3R1,PDGFA,IL11,IFNW1,SOCS2,SOCS3,PTPN6,SOCS5,PIAS1,IL15RA,STAT5B,PDGFB,STAT3,EPOR,PIK3CA,IL4,CSF3R,PIK3CD,IL5,IL21,PDGFRB,LEP,STAT6,RAF1,SOCS6,IL2RA,EGF,GRB2,STAT1,HRAS,IL6,PIK3R2,IFNAR1,IL12RB2,PIK3CB,CSF2RB,SOS1,IL2RB,IL11RA,LIFR,IL19,PDGFRA,LEPR,LIF,IL15,CNTFR,JAK2,IFNL2,EGFR,IL4R,OSM,IL20RA,STAT5A,CNTF,GHR,IFNL1,PTPN11
3.940662898637769e-11	57	5	TNF signaling pathway	MAPK11	CREB1,MAP3K8,ATF2,TNF,CXCL2,CFLAR,VEGFC,TAB1,PIK3R1,FOS,SOCS3,CXCL10,MAPK10,JUN,MAP3K5,MAP2K4,MAPK3,CREB3L2,CXCL6,CXCL5,PIK3CA,TNFAIP3,RPS6KA4,MAPK8,PIK3CD,CCL2,EDN1,CSF1,MAPK9,MMP9,PIK3R2,CCL20,IL18R1,IL6,MMP3,BCL3,CX3CL1,PIK3CB,CEBPB,RPS6KA5,MAPK1,LIF,ATF4,IL15,SELE,ATF6B,MAPK14,CXCL3,CASP8,MLKL,JUNB,CCL5,ICAM1,CREB3L3,IL1B,RELA
4.011257711017341e-11	39	3	Fc epsilon RI signaling pathway	MAPK11	PRKCA,LAT,TNF,SYK,LYN,VAV3,PIK3R1,FCER1G,MAPK10,VAV1,VAV2,MAP2K4,PLCG2,MAPK3,PIK3CA,IL4,MAPK8,PIK3CD,IL5,PLCG1,RAF1,GRB2,MAPK9,PIK3R2,HRAS,ALOX5,PIK3CB,SOS1,PLA2G4A,LCP2,MAPK1,RAC2,MAP2K2,INPP5D,MAPK14,GAB2,PDPK1,BTK
4.794290053147272e-11	50	5	Endocrine resistance	MAPK11	CCND1,BCL2,ESR1,MMP2,NCOA3,SRC,ARAF,PIK3R1,FOS,ADCY6,SP1,MAPK10,ADCY4,IGF1,JUN,RPS6KB1,SHC4,BAD,ERBB2,MAPK3,PIK3CA,MAPK8,PIK3CD,BAX,HBEGF,RAF1,GRB2,MAPK9,IGF1R,MMP9,PIK3R2,HRAS,PIK3CB,SOS1,SHC2,ESR2,MAPK1,DLL1,MAP2K2,E2F1,E2F3,ADCY5,BRAF,TP53,MAPK14,EGFR,PTK2,GPER1,PRKACA
4.794290053147272e-11	50	0	Hematopoietic cell lineage	CSF3	CD7,IL6R,HLA-DQA1,TNF,HLA-DQB1,CD36,CD3G,IL5RA,IL7,IL11,GP5,ITGA5,CSF1R,GP1BA,KITLG,IL4,EPOR,FLT3,ITGA2B,CSF3R,ANPEP,FCER2,CD24,CD55,IL1R1,ITGA4,CD33,IL5,CSF1,HLA-DOB,IL2RA,CD22,CR1,GP9,CD44,IL6,GP1BB,IL11RA,ITGB3,CD3E,CD19,FLT3LG,CD9,KIT,IL4R,ITGA2,ITGA6,IL1B,IL7R
7.491668694356857e-11	41	3	Melanoma	CCND1	PTEN,PDGFC,ARAF,PIK3R1,PDGFA,IGF1,FGF2,BAD,MAPK3,PDGFB,PIK3CA,PIK3CD,MET,FGF9,BAX,PDGFRB,FGF4,FGF5,RAF1,IGF1R,FGF1,FGF20,HRAS,EGF,PIK3R2,PIK3CB,MITF,FGF19,FGF6,MAPK1,PDGFRA,MAP2K2,E2F1,E2F3,BRAF,TP53,HGF,EGFR,FGF8,FGFR1
1.0199373668717046e-10	52	5	T cell receptor signaling pathway	IL2	MAPK11,LAT,MAP3K8,CDC42,PPP3R2,TNF,CD3G,GSK3B,ZAP70,VAV3,PIK3R1,PRKCQ,FOS,PTPN6,CD28,CTLA4,MAPK10,JUN,TEC,RHOA,VAV1,VAV2,MAPK3,PIK3CA,IL4,MAPK8,PIK3CD,IL5,PLCG1,RAF1,GRB2,GRAP2,MAPK9,PIK3R2,HRAS,PTPRC,NCK2,NFATC1,PIK3CB,SOS1,LCP2,MAPK1,ITK,MAP2K2,MAPK14,PAK3,DLG1,PDPK1,NCK1,CD3E,RELA
1.2871510683728258e-10	30	0	Malaria	PECAM1	CSF3,TNF,CD36,SDC1,TLR4,THBS3,THBS1,SELP,ITGB2,CCL2,MET,TGFB1,MYD88,SDC2,TGFB2,CXCL8,KLRK1,CR1,IL6,TLR2,THBS4,ITGAL,TGFB3,SELE,HGF,IL18,ICAM1,IL1B,THBS2
9.327623394698726e-10	80	6	Pathogenic Escherichia coli infection	MYO5C	ARPC1A,CLDN11,MYO1F,ACTR3C,ARPC3,LPAR2,MAPK3,TUBB4B,ARHGEF2,MAPK9,NLRP3,MYO1E,IL18,WASL,IL1B,ARPC2,MAPK11,ARPC4,CDC42,HCLS1,TAB1,MYH11,TUBA1C,ROCK2,JUN,SLC9A3R1,F2,PYCARD,IL1R1,BAX,BAIAP2,ACTR2,IL6,NCK2,ROCK1,NCL,MAPK1,EZR,CASP8,TLR5,NCK1,F2R,RELA,PTPN11,FCGR2A,TNFRSF10B,TUBA4A,SRC,PTPN6,ACTR3,MAPK10,CTTN,RHOA,CYTH2,ABL1,MAPK8,NCKAP1,CXCL8,TNFSF10,ARF6,OCLN,CASP9,TJP1,WIPF3,TNF,FOS,TLR4,MYO1C,MYD88,MYH9,WIPF1,CASP1,TUBA1B,MAPK14,WASF2,PAK3,ITGB1,WIPF2,ABI1
9.87177713740821e-10	46	5	IL-17 signaling pathway	MAPK11	MAPK15,CSF3,TNF,MAPK4,CXCL2,MAPK7,GSK3B,IL17RE,CCL17,MAPK6,FOS,CXCL10,MAPK10,ANAPC5,JUN,CCL11,MAPK3,CXCL6,CXCL5,TNFAIP3,IL4,MMP1,MAPK8,IL5,CCL2,RELA,CCL7,CXCL8,MAPK9,MMP9,CCL20,IL6,MMP3,CEBPB,IL17A,MAPK1,FOSB,FOSL1,HSP90AA1,MAPK14,CXCL3,CASP8,IL1B,HSP90AB1,JUND
1.6022993589432046e-09	46	1	Rheumatoid arthritis	CTSK	HLA-DQA1,TNF,CXCL2,HLA-DQB1,IL11,FOS,TLR4,CD28,CTLA4,CD80,JUN,CXCL12,CXCL6,FLT1,ITGB2,MMP1,CXCL5,LTB,CD86,TEK,CCL2,TGFB1,TGFB2,CSF1,CXCL8,HLA-DOB,CCL20,IL6,TNFSF13B,MMP3,VEGFA,IL17A,TNFSF11,TLR2,ANGPT1,IL15,ITGAL,TGFB3,TNFRSF11A,CXCL3,IL18,CCL5,TNFSF13,ICAM1,IL1B
1.992930155714952e-09	82	4	cAMP signaling pathway	SOX9	GRIN2B,VAV3,SSTR2,PIK3R1,PDE4C,ADCY6,PPP1CB,MAPK3,GRIA4,DRD5,EDN1,RAF1,MAPK9,PIK3R2,NFATC1,GRIN2D,RAPGEF3,BRAF,RRAS,GRIA2,ORAI1,PDE4B,BDNF,ATP2B4,ROCK2,PPARA,RAP1A,JUN,VAV1,PTCH1,BAD,HTR1A,CACNA1C,RRAS2,ROCK1,MAPK1,MAP2K2,EDNRA,F2R,PRKACA,RELA,GRIA3,GIPR,CREB1,ACOX1,CREBBP,PLD1,SSTR5,MAPK10,ADCY4,LIPE,ADORA1,RHOA,MAPK8,CGA,ADCY10,GLI1,GRIN1,PIK3CB,DRD2,RAC2,CALM3,ADCY5,ATP2B2,LHCGR,CFTR,PPP1CA,FOS,VAV2,CREB3L2,GRIA1,PIK3CA,FSHB,PIK3CD,PLD2,PDE4D,ADORA2A,PPP1R12A,OXT,CREB3L3,GABBR2
3.761954657573994e-09	61	2	Fluid shear stress and atherosclerosis	MAPK11	PECAM1,NCF2,BCL2,DUSP1,MMP2,TNF,MAPK7,SUMO1,SRC,SDC1,PIK3R1,PDGFA,SUMO3,FOS,SDC4,MAPK10,JUN,RHOA,MAP3K5,CYBA,MAP2K4,MAP2K5,PDGFB,ACVR1,PIK3CA,ARHGEF2,BMPR2,ITGA2B,MAPK8,PIK3CD,CCL2,IL1R1,EDN1,SDC2,CDH5,MAPK9,MMP9,PIK3R2,BMPR1A,MEF2C,SUMO2,PIK3CB,VEGFA,KDR,RAC2,ITGB3,CALM3,ICAM1,NCF1,BMPR1B,HSP90AA1,SELE,TP53,MAPK14,PTK2,THBD,ITGAV,IL1B,HSP90AB1,RELA
3.9573783589601496e-09	91	6	Shigellosis	MYL2	ACTN4,ARPC1A,FOXO1,AKT1S1,PIK3R1,PRKCQ,VCL,ITGA5,ACTR3C,ARPC3,MAPK3,CGAS,ARHGEF2,HIST3H3,MAPK9,PIK3R2,ILK,BCAR1,NLRP3,RPS6KA5,TP53,PTK2,IL18,CCL5,WASL,IL1B,ARPC2,MAPK11,ARPC4,BCL2,CDC42,HCLS1,TAB1,CRKL,SEPT3,GSK3B,ROCK2,RPTOR,JUN,RPS6KB1,PYCARD,IL1R1,BAX,MYL5,TLN1,ACTR2,DOCK1,HIST1H3A,ITPR1,CAPN2,ROCK1,MAPK1,BECN2,PLCB1,EGFR,TLR5,RELA,TECPR1,SRC,PXN,ACTR3,MAPK10,CTTN,RHOA,CYTH2,PLCG2,FOXO3,TLN2,MAPK8,CXCL8,CD44,PIK3CB,ARF6,ATG12,TNF,ELMO2,TLR4,ELMO1,PIK3CA,SEPT12,PIK3CD,MYD88,PLCG1,PLCB2,CASP1,TMEM173,MAPK14,WASF2,ITGB1,ACTN1
4.960262223762071e-09	39	3	Non-small cell lung cancer	PRKCA	CCND1,PRKCB,ARAF,PIK3R1,BAD,ERBB2,MAPK3,STAT5B,PLCG2,ALK,FOXO3,STAT3,PIK3CA,PIK3CD,MET,BAX,PLCG1,RAF1,GRB2,EGF,PIK3R2,HRAS,RXRA,PIK3CB,SOS1,MAPK1,MAP2K2,E2F1,E2F3,BRAF,CASP9,TP53,HGF,EGFR,RET,PDPK1,STAT5A,TGFA
6.3933061059654145e-09	46	4	Choline metabolism in cancer	HIF1A	PRKCA,PRKCB,PLPP3,DGKZ,PDGFC,PIP5K1C,RALGDS,PIK3R1,PDGFA,TSC2,FOS,PLD1,SP1,MAPK10,JUN,RPS6KB1,MAPK3,PDGFB,PCYT1A,PIK3CA,MAPK8,PIK3CD,PDGFRB,PLD2,PLCG1,RAF1,GRB2,MAPK9,EGF,PIK3R2,EIF4EBP1,HRAS,DGKD,PIK3CB,SOS1,DGKA,PLA2G4A,MAPK1,PDGFRA,RAC2,MAP2K2,EGFR,WASF2,PDPK1,WAS
7.557419432444848e-09	61	3	Phospholipase D signaling pathway	PRKCA	PLPP3,PDGFC,DGKZ,SPHK1,PIP5K1C,SYK,RALGDS,GAB1,PIK3R1,PDGFA,TSC2,PLD1,ADCY6,FCER1G,LPAR6,ADCY4,KITLG,PTK2B,RHOA,LPAR2,SHC4,F2,CYTH2,MAPK3,PLCG2,PDGFB,PIK3CA,PIK3CD,SPHK2,PDGFRB,PLD2,PLCG1,RAF1,CXCL8,GRB2,EGF,PIK3R2,HRAS,DGKD,PLCB2,RRAS2,PIK3CB,ARF6,SOS1,SHC2,DGKA,PLA2G4A,MAPK1,PDGFRA,MAP2K2,PLCB1,GRM5,ADCY5,RRAS,RAPGEF3,KIT,EGFR,GAB2,F2R,PTPN11
9.507643353837247e-09	40	3	Chronic myeloid leukemia	CCND1	SMAD4,MYC,CRKL,TGFBR1,ARAF,PIK3R1,HDAC2,ABL1,SHC4,BAD,STAT5B,MAPK3,PIK3CA,PIK3CD,BAX,TGFB1,TGFB2,RELA,CBL,RAF1,GRB2,MECOM,PIK3R2,HRAS,PIK3CB,SOS1,SHC2,MAPK1,MAP2K2,E2F1,E2F3,TGFB3,BRAF,HDAC1,TP53,GAB2,RUNX1,STAT5A,PTPN11
1.0456580535471698e-08	37	4	Renal cell carcinoma	HIF1A	CDC42,CRKL,CREBBP,GAB1,ARAF,PIK3R1,RAP1A,JUN,BAD,MAPK3,PDGFB,RAPGEF1,PIK3CA,PIK3CD,MET,TGFB1,TGFB2,RAF1,GRB2,PIK3R2,HRAS,PIK3CB,SOS1,VEGFA,MAPK1,MAP2K2,TGFB3,BRAF,HGF,ETS1,PAK3,EPAS1,EGLN3,TGFA,SLC2A1,PTPN11
1.1793420517083685e-08	56	3	Natural killer cell mediated cytotoxicity	PRKCA	LAT,SH2D1B,ULBP2,TNFRSF10B,SH2D1A,PPP3R2,PRKCB,TNF,SYK,ZAP70,VAV3,KLRD1,ARAF,PIK3R1,TYROBP,PTPN6,FCER1G,PTK2B,VAV1,SHC4,VAV2,PLCG2,MAPK3,ITGB2,CD244,PIK3CA,PIK3CD,CD48,KIR2DS3,PLCG1,RAF1,GRB2,KLRK1,KLRC2,PIK3R2,HRAS,RAET1E,IFNAR1,NCR3,NFATC1,TNFSF10,PIK3CB,SOS1,SHC2,LCP2,MAPK1,RAET1G,RAC2,MAP2K2,NCR1,ITGAL,BRAF,SH3BP2,ICAM1,PTPN11
2.0156883344156632e-08	68	4	Tight junction	MYL2	NF2,ARPC4,ARHGAP17,CCND1,ACTN4,HSPA4,PRKCI,ARPC1A,CDC42,TUBA4A,RDX,HCLS1,CLDN11,CFTR,AMOTL2,SRC,SYNPO,MYH11,MPDZ,TUBA1C,ROCK2,ACTR3,MAPK10,GATA4,AMOTL1,ACTR3C,JUN,RAP1A,RHOA,SLC9A3R1,PCNA,MAP3K5,MPP5,ARPC3,ERBB2,EPB41L4B,SCRIB,AMOT,ARHGEF2,F11R,MAPK8,JAM2,PPP2R2A,LLGL2,JAM3,TJP3,CTTN,MYH9,ACTR2,MAPK9,MICALL2,CRB3,YBX3,TUBA1B,MSN,ROCK1,OCLN,EZR,PRKACA,DLG1,ITGB1,RUNX1,TJP1,ACTN1,WAS,ARPC2,PARD6A
2.1358474817196047e-08	32	4	VEGF signaling pathway	MAPK11	PRKCA,PRKCB,PPP3R2,CDC42,SPHK1,SRC,PXN,PIK3R1,BAD,PLCG2,MAPK3,MAPKAPK2,PIK3CA,PIK3CD,SPHK2,PLCG1,RAF1,PIK3R2,HRAS,SH2D2A,PIK3CB,SHC2,VEGFA,KDR,PLA2G4A,MAPK1,RAC2,MAP2K2,CASP9,MAPK14,PTK2
2.2660862591996276e-08	39	4	B cell receptor signaling pathway	PPP3R2	PRKCB,SYK,LYN,GSK3B,VAV3,FCGR2B,PIK3R1,FOS,PTPN6,JUN,VAV1,VAV2,PLCG2,MAPK3,CD79B,LILRB4,DAPP1,PIK3CA,PIK3CD,RELA,RAF1,LILRA4,GRB2,CD22,PIK3R2,HRAS,NFATC1,BLNK,PIK3CB,SOS1,MAPK1,RAC2,MAP2K2,INPPL1,CD19,LILRB1,INPP5D,BTK
3.097188074874707e-08	43	4	Colorectal cancer	APC	CCND1,SMAD4,BCL2,MYC,BCL2L11,GSK3B,TGFBR1,RALGDS,ARAF,PIK3R1,DCC,FOS,MAPK10,JUN,RPS6KB1,PMAIP1,RHOA,BAD,MAPK3,PIK3CA,MAPK8,PIK3CD,BAX,TGFB1,TGFB2,RAF1,GRB2,MAPK9,EGF,PIK3R2,HRAS,PIK3CB,SOS1,MAPK1,RAC2,MAP2K2,TGFB3,BRAF,CASP9,TP53,EGFR,TGFA
3.1623571812739506e-08	87	0	Calcium signaling pathway	CACNA1I	PRKCA,NTSR1,ADORA2B,SLC8A1,GDNF,FGF5,NTRK1,DRD5,FGF4,NTRK2,HRH1,NTRK3,EGF,GRIN2D,MYLK4,PDGFRA,HTR2A,CCKBR,CXCR4,STIM1,ORAI1,FGFR2,CYSLTR1,PPP3R2,PRKCB,NOS2,PDGFC,PDGFA,VEGFB,MYLK3,ATP2B4,PTK2B,FGF2,ADRA1D,ADRA1B,PDGFRB,CACNA1C,FGF20,FGFR4,FGF19,ITPR1,PHKG1,FGF6,EDNRA,PLCB1,RET,HGF,EGFR,F2R,PRKACA,FGFR1,SPHK1,VEGFC,NGF,TNNC1,ADCY4,PLCG2,GRIN1,MST1R,CCKAR,CYSLTR2,CALM3,GRM5,ATP2B2,FGF8,FLT4,MST1,LHCGR,LTB4R2,HTR2B,ERBB4,ERBB2,FLT1,MYLK,PDGFB,MET,SPHK2,FGF9,PLCG1,FGF1,PLCB2,EDNRB,VEGFA,KDR,ADORA2A,NOS1
3.202844117836514e-08	84	5	Human T-cell leukemia virus 1 infection	ATF2	MYC,ETS2,CD3G,PIK3R1,ADCY6,CDK2,IL15RA,STAT5B,MAPK3,ELK4,NRP1,MAPK9,PIK3R2,EGR1,NFATC1,ATF4,TP53,SMAD4,MAD1L1,PPP3R2,HLA-DQB1,TGFBR1,CDKN2B,JUN,IL1R1,BAX,TLN1,HRAS,IL6,MAPK1,MAP2K2,CANX,ITGAL,IL15,PRKACA,ICAM1,SLC2A1,RELA,CCND1,CREB1,PTEN,HLA-DQA1,CREBBP,MAPK10,ADCY4,ANAPC5,ITGB2,TLN2,ZFP36,MAPK8,TGFB2,NFATC4,IL2RA,CCNA1,PTTG1,PIK3CB,IL2RB,E2F1,E2F3,ADCY5,TCF3,ETS1,DLG1,STAT5A,CD3E,IL2,BUB3,ESPL1,CHEK1,TNF,FOS,ELK1,MAD2L1,MAP2K4,CREB3L2,PIK3CA,PIK3CD,TGFB1,HLA-DOB,FOSL1,TGFB3,ATF6B,CREB3L3
3.652506665383955e-08	39	2	Pancreatic cancer	CCND1	SMAD4,CDC42,TGFBR1,RALGDS,ARAF,PIK3R1,PLD1,MAPK10,RPS6KB1,BAD,ERBB2,MAPK3,STAT3,PIK3CA,MAPK8,PIK3CD,BAX,TGFB1,TGFB2,PLD2,RAF1,MAPK9,EGF,PIK3R2,STAT1,PIK3CB,VEGFA,MAPK1,RAC2,E2F1,E2F3,TGFB3,BRAF,CASP9,TP53,EGFR,TGFA,RELA
4.5263559339751754e-08	42	3	Gap junction	PRKCA	PRKCB,TUBA4A,PDGFC,MAPK7,SRC,PDGFA,TUBA1C,ADCY6,ADCY4,PRKG2,HTR2B,MAP3K2,MAPK3,TUBB4B,MAP2K5,PDGFB,PDGFRB,CSNK1D,GJA1,CDK1,RAF1,GRB2,EGF,HRAS,PLCB2,GUCY1B3,DRD2,TUBA1B,SOS1,ITPR1,MAPK1,PDGFRA,MAP2K2,HTR2A,PLCB1,GRM5,ADCY5,EGFR,GUCY1A3,TJP1,PRKACA
6.700259157764678e-08	32	3	Endometrial cancer	APC	CCND1,CTNNA1,PTEN,MYC,GSK3B,ARAF,PIK3R1,ELK1,BAD,ERBB2,MAPK3,CTNNA3,FOXO3,PIK3CA,PIK3CD,BAX,RAF1,GRB2,EGF,PIK3R2,HRAS,PIK3CB,ILK,SOS1,MAPK1,MAP2K2,BRAF,CASP9,TP53,EGFR,PDPK1
6.83285247110874e-08	55	4	Relaxin signaling pathway	MAPK11	PRKCA,CREB1,MMP2,ATF2,NOS2,VEGFC,TGFBR1,SRC,PIK3R1,VEGFB,FOS,ADCY6,ARRB2,MAPK10,ADCY4,ACTA2,JUN,SHC4,MAP2K4,MAPK3,CREB3L2,COL4A6,MMP1,PIK3CA,MAPK8,PIK3CD,TGFB1,EDN1,RAF1,GRB2,MAPK9,MMP9,PIK3R2,HRAS,PLCB2,EDNRB,PIK3CB,SOS1,SHC2,VEGFA,GNG8,MAPK1,MAP2K2,ATF4,PLCB1,ADCY5,PRKACA,ARRB1,ATF6B,MAPK14,EGFR,NOS1,CREB3L3,RELA
7.211817720408956e-08	43	4	PD-L1 expression and PD-1 checkpoint pathway in cancer	MAPK11	HIF1A,LAT,BATF2,PTEN,PPP3R2,CD3G,ZAP70,PRKCQ,PIK3R1,FOS,PTPN6,TLR4,CD28,JUN,RPS6KB1,MAPK3,BATF,ALK,PIK3CA,STAT3,PIK3CD,CSNK2A2,RELA,MYD88,PLCG1,RAF1,EGF,PIK3R2,STAT1,HRAS,NFATC1,BATF3,PIK3CB,MAPK1,TLR2,MAP2K2,TICAM1,JAK2,MAPK14,EGFR,CD3E,PTPN11
7.760613102529521e-08	48	3	Th17 cell differentiation	MAPK11	IL6ST,IL2,LAT,HIF1A,SMAD4,IL6R,PPP3R2,HLA-DQA1,HLA-DQB1,IL1B,CD3G,TGFBR1,ZAP70,PRKCQ,FOS,MAPK10,JUN,STAT5B,MAPK3,STAT3,IL4,MAPK8,IL1R1,IL21,TGFB1,PLCG1,STAT6,HLA-DOB,IL2RA,MAPK9,STAT1,IL6,NFATC1,RXRA,IL2RB,IL17A,MAPK1,JAK2,HSP90AA1,MAPK14,IL4R,RORA,RUNX1,STAT5A,CD3E,HSP90AB1,RELA
1.0995763132413669e-07	91	9	Salmonella infection	MYL2	ARPC1A,MYC,VPS39,ACTR3C,ARPC3,DYNLL1,VPS33A,MAPK3,DCTN1,TUBB4B,RAF1,MAPK9,FLNA,NLRP3,KLC1,DYNLRB2,RRAS,IL18,WASL,AHNAK,IL1B,ARPC2,HSP90AB1,MAPK11,ARPC4,BCL2,CDC42,CASP5,TAB1,TUBA1C,ROCK2,VPS16,JUN,PODXL,SNX9,PYCARD,TLR6,BAX,MYL5,ACTR2,HRAS,IL6,PTPRC,MAPK1,MAP2K2,DYNC1H1,PIK3C2B,LY96,CASP8,TLR5,RELA,TNFRSF10B,TUBA4A,ACTR3,MAPK10,RHOA,CYTH2,DYNLT1,MAPK8,NCKAP1,CXCL8,TNFSF10,PIK3CB,ARF6,PIK3C2A,S100A10,TNF,ELMO2,FOS,TLR4,VPS41,MAP2K4,ELMO1,PIK3CA,PIK3CD,FHOD1,MYD88,VPS18,CASP1,TUBA1B,PLEKHM1,ANXA2,TLR2,DYNC1I2,HSP90AA1,MAPK14,MLKL,PAK3,DYNC1LI1,ABI1
1.8138738481910688e-07	36	4	Adherens junction	NLK	SMAD4,ACTN4,CTNNA1,CDC42,PTPRJ,TGFBR1,CREBBP,IQGAP1,SRC,VCL,PTPN6,CTNND1,LMO7,RHOA,ERBB2,MAPK3,CTNNA3,CSNK2A2,BAIAP2,MET,IGF1R,NECTIN1,MAPK1,SSX2IP,RAC2,SNAI2,FER,EGFR,WASF2,WASL,TJP1,ACTN1,WAS,PTPRB,FGFR1
3.5804456415750126e-07	59	4	Breast cancer	APC	CCND1,ESR1,LRP6,PTEN,MYC,WNT5A,NCOA3,GSK3B,CSNK1A1L,ARAF,PIK3R1,FOS,SP1,IGF1,JUN,RPS6KB1,FGF2,SHC4,ERBB2,MAPK3,PIK3CA,PGR,HES1,PIK3CD,FGF5,FGF9,BAX,FGF4,RAF1,GRB2,IGF1R,FGF1,FGF20,HRAS,EGF,PIK3R2,PIK3CB,FGF19,SOS1,SHC2,ESR2,FGF6,TNFSF11,MAPK1,DLL1,MAP2K2,E2F1,E2F3,BRAF,DVL1,NCOA1,TP53,KIT,EGFR,WNT2,FGF8,FLT4,FGFR1
4.412049988924186e-07	36	3	Leishmaniasis	MAPK11	NCF2,FCGR2A,PRKCB,TNF,NOS2,HLA-DQB1,HLA-DQA1,TAB1,FOS,PTPN6,ELK1,TLR4,JUN,CYBA,MAPK3,ITGB2,NCF4,IL4,TGFB1,MYD88,ITGA4,TGFB2,HLA-DOB,STAT1,CR1,MAPK1,TLR2,TGFB3,JAK2,NCF1,MAPK14,ITGB1,IL1B,FCGR2C,RELA
5.026524977824488e-07	41	4	GnRH signaling pathway	MAPK11	PRKCA,MMP2,CDC42,PRKCB,MAPK7,SRC,PLD1,ELK1,ADCY6,MAPK10,ADCY4,JUN,PTK2B,MAP3K2,MAP2K4,MAPK3,FSHB,MAPK8,CGA,PLD2,HBEGF,CACNA1C,RAF1,GRB2,MAPK9,HRAS,PLCB2,EGR1,SOS1,ITPR1,PLA2G4A,MAPK1,MAP2K2,ATF4,CALM3,PLCB1,ADCY5,MAPK14,EGFR,PRKACA
5.034416305940612e-07	42	3	Progesterone-mediated oocyte maturation	MAPK11	MAD1L1,CPEB4,BUB1,ARAF,PIK3R1,MAD2L1,ADCY6,MAPK10,ADCY4,IGF1,CDK2,ANAPC5,MOS,CDC25A,MAPK3,RPS6KA3,AURKA,PIK3CA,MAPK8,PGR,PIK3CD,CCNB1,RPS6KA1,RAF1,CDK1,MAPK9,IGF1R,CCNA1,PIK3R2,PLK1,PIK3CB,RPS6KA2,CPEB3,MAPK1,ADCY5,BRAF,HSP90AA1,MAPK14,PRKACA,RPS6KA6,HSP90AB1
6.74633066485401e-07	36	3	Glioma	PRKCA	CCND1,PTEN,PRKCB,ARAF,PIK3R1,PDGFA,IGF1,SHC4,PLCG2,MAPK3,PDGFB,PIK3CA,PIK3CD,BAX,PDGFRB,PLCG1,RAF1,GRB2,IGF1R,EGF,PIK3R2,HRAS,PIK3CB,SOS1,SHC2,MAPK1,PDGFRA,MAP2K2,E2F1,E2F3,CALM3,BRAF,TP53,EGFR,TGFA
6.903434594543564e-07	45	2	Parathyroid hormone synthesis, secretion and action	PRKCA	MAFB,CREB1,BCL2,LRP6,PDE4B,PRKCB,ATF2,ARAF,FOS,PLD1,PDE4C,ADCY6,ARRB2,SP1,ADCY4,RHOA,SLC9A3R1,NR4A2,MAPK3,CREB3L2,PLD2,HBEGF,RAF1,PDE4D,MEF2C,PLCB2,EGR1,RXRA,ITPR1,TNFSF11,MAPK1,ATF4,PLCB1,BRAF,ADCY5,ARRB1,RUNX2,ATF6B,EGFR,PTHLH,PRKACA,CREB3L3,FGFR1,JUND
6.904089085752709e-07	24	3	Bladder cancer	CCND1	MMP2,MYC,SRC,ARAF,THBS1,ERBB2,MAPK3,MMP1,HBEGF,RAF1,CXCL8,MMP9,EGF,HRAS,RPS6KA5,VEGFA,MAPK1,MAP2K2,E2F1,E2F3,BRAF,TP53,EGFR
8.906910103145513e-07	33	3	Long-term potentiation	PRKCA	PPP3R2,PRKCB,GRIN2B,CREBBP,ARAF,PPP1CA,PPP1CB,RAP1A,MAPK3,GRIA1,RPS6KA3,RPS6KA1,CACNA1C,RAF1,HRAS,GRIN1,PLCB2,GRIN2D,RPS6KA2,ITPR1,MAPK1,MAP2K2,ATF4,CALM3,PLCB1,GRM5,PPP1R1A,BRAF,RAPGEF3,PRKACA,GRIA2,RPS6KA6
9.692429080240496e-07	45	3	C-type lectin receptor signaling pathway	IL2	MAPK11,CLEC6A,PPP3R2,TNF,SYK,STAT2,SRC,CCL17,PIK3R1,FCER1G,MAPK10,JUN,RHOA,PLCG2,PYCARD,MAPK3,MAPKAPK2,PIK3CA,MAPK8,PIK3CD,RELA,RAF1,NFATC4,MAPK9,PIK3R2,STAT1,HRAS,IL6,CASP1,RRAS2,BCL3,NFATC1,CLEC7A,PIK3CB,ITPR1,NLRP3,MAPK1,KSR1,CALM3,RRAS,MAPK14,CASP8,IL1B,PTPN11
1.0636409549264567e-06	39	0	ECM-receptor interaction	TNN	CD36,TNXB,SDC1,CHAD,ITGB7,ITGB4,GP5,ITGA5,CD47,SDC4,SPP1,THBS3,THBS1,COL9A1,COL4A6,TNC,LAMA1,ITGA2B,LAMA3,ITGA4,HSPG2,GP9,CD44,GP1BB,ITGB5,ITGB6,VWF,GP6,ITGB8,THBS4,ITGB3,DAG1,ITGB1,ITGA2,ITGA6,ITGAV,GP1BA,THBS2
1.0855180973607392e-06	55	4	Estrogen signaling pathway	CREB1	BCL2,ESR1,MMP2,NCOA2,ATF2,NCOA3,SRC,HSPA1A,PIK3R1,FOS,ADCY6,SP1,ADCY4,JUN,SHC4,MAPK3,CREB3L2,PIK3CA,PGR,PIK3CD,HBEGF,RAF1,FKBP4,GRB2,MMP9,PIK3R2,CTSD,HRAS,PLCB2,PIK3CB,SOS1,ITPR1,SHC2,ESR2,MAPK1,MAP2K2,HSPA8,ATF4,CALM3,PLCB1,ADCY5,KCNJ3,HSP90AA1,FKBP5,NCOA1,ATF6B,EGFR,KRT23,GPER1,TGFA,PRKACA,CREB3L3,GABBR2,HSP90AB1
1.1650453688482593e-06	58	3	Gastric cancer	APC	CCND1,SMAD4,BCL2,LRP6,CTNNA1,MYC,WNT5A,GSK3B,TGFBR1,SHH,CSNK1A1L,GAB1,ARAF,PIK3R1,CDKN2B,CDK2,RPS6KB1,FGF2,SHC4,ERBB2,MAPK3,CTNNA3,PIK3CA,PIK3CD,MET,FGF9,BAX,TGFB1,FGF4,FGF5,TGFB2,RAF1,GRB2,EGF,FGF1,FGF20,HRAS,PIK3R2,FGF19,PIK3CB,SOS1,RXRA,SHC2,FGF6,MAPK1,MAP2K2,E2F1,E2F3,TGFB3,BRAF,DVL1,TP53,HGF,EGFR,WNT2,FGF8,FGFR2
1.3788832221729306e-06	33	3	Acute myeloid leukemia	CCND1	MYC,ARAF,PIK3R1,DUSP6,CSF1R,BCL2A1,RPS6KB1,BAD,STAT5B,MAPK3,CEBPE,STAT3,PIK3CA,FLT3,PIK3CD,RAF1,GRB2,CCNA1,PIK3R2,EIF4EBP1,HRAS,PIK3CB,SOS1,CEBPA,PPARD,MAPK1,MAP2K2,BRAF,KIT,RUNX1,STAT5A,RELA
1.436535100074558e-06	55	4	Insulin signaling pathway	IRS1	EIF4E,PRKCI,SOCS4,FOXO1,CRKL,GCK,GSK3B,ARAF,PIK3R1,PPP1CA,TSC2,SOCS3,SOCS2,ELK1,RPTOR,MAPK10,LIPE,SH2B2,PPP1CB,PPARGC1A,RPS6KB1,SHC4,BAD,MAPK3,RAPGEF1,PIK3CA,MAPK8,PIK3CD,MKNK2,SLC2A4,CBL,RAF1,GRB2,MAPK9,RHOQ,PIK3R2,EIF4EBP1,HRAS,PIK3CB,FBP2,SOS1,SHC2,PHKG1,MAPK1,MAP2K2,EIF4E1B,CALM3,INPPL1,BRAF,IRS2,FBP1,PDPK1,PRKACA,SREBF1
2.2164275332507627e-06	39	2	TGF-beta signaling pathway	HFE2	SMAD4,TNF,MYC,BMP2,TGFBR1,CREBBP,NOG,SMAD1,CDKN2B,GREM1,SP1,CHRD,ID2,RPS6KB1,THBS1,RHOA,MAPK3,BMP8B,ACVR1,BMPR2,TGFB1,TGFB2,BMPR1A,RGMB,E2F4,NEO1,BMP7,ROCK1,LEFTY1,MAPK1,LEFTY2,TGFB3,PITX2,BMPR1B,GDF5,RGMA,BMP6,SMAD6
2.3202309996836455e-06	52	4	FoxO signaling pathway	IRS1	MAPK11,NLK,CCND1,SMAD4,ATG12,PTEN,FOXO1,BCL2L11,TGFBR1,CREBBP,ARAF,PIK3R1,CDKN2B,MAPK10,IGF1,CDK2,BCL6,MAPK3,FOXO3,PIK3CA,STAT3,CAT,MAPK8,PIK3CD,TGFB1,CCNB1,TGFB2,FOXG1,SLC2A4,RAF1,GRB2,MAPK9,IGF1R,EGF,PIK3R2,HRAS,IL6,PLK1,TNFSF10,PIK3CB,SOS1,SGK1,MAPK1,MAP2K2,TGFB3,BRAF,MAPK14,EGFR,IRS2,PDPK1,IL7R
2.9053288683544143e-06	79	4	Human cytomegalovirus infection	PRKCA	ATF2,MYC,PIK3R1,ADCY6,MAPK3,CGAS,CCL2,RAF1,GRB2,PIK3R2,NFATC1,CX3CL1,BCAR1,PDGFRA,ATF4,CXCR4,TP53,PTK2,CCL5,IL1B,MAPK11,PPP3R2,PRKCB,CRKL,GSK3B,ROCK2,RPS6KB1,PTK2B,IL1R1,BAX,HRAS,IL6,ITPR1,ROCK1,MAPK1,MAP2K2,PLCB1,EGFR,CASP8,PRKACA,ITGAV,RELA,CCND1,IL6R,CREB1,SRC,PXN,TSC2,ADCY4,CXCL12,RHOA,CXCL8,NFATC4,PIK3CB,SOS1,RAC2,E2F1,ITGB3,CALM3,ADCY5,E2F3,CASP9,TNF,ELK1,SP1,CREB3L2,STAT3,PIK3CA,PIK3CD,EIF4EBP1,PLCB2,TMEM173,VEGFA,GNG8,CCR1,ATF6B,MAPK14,CREB3L3
2.9727839172153676e-06	48	3	Sphingolipid signaling pathway	MAPK11	PRKCA,BCL2,PTEN,PRKCB,TNF,SPHK1,KNG1,PIK3R1,PPP2R3A,PLD1,FCER1G,ROCK2,MAPK10,ADORA1,RHOA,MAP3K5,MAPK3,PIK3CA,PPP2R5B,MAPK8,PIK3CD,PPP2R2A,SPHK2,BAX,PLD2,SPTLC3,RAF1,S1PR3,MAPK9,PIK3R2,CTSD,HRAS,PLCB2,PIK3CB,CERS1,PPP2R5C,SMPD1,ROCK1,MAPK1,RAC2,MAP2K2,PLCB1,TP53,MAPK14,GAB2,PDPK1,RELA
3.9132431397445995e-06	24	0	Intestinal immune network for IgA production	IL2	HLA-DQA1,HLA-DQB1,ICOSLG,ITGB7,CD28,CD80,CXCL12,CCL28,IL15RA,CCL25,CD86,IL4,IL5,TGFB1,ITGA4,HLA-DOB,IL6,TNFSF13B,TNFRSF13B,MADCAM1,IL15,CXCR4,TNFSF13
4.315170140726063e-06	40	0	Inflammatory mediator regulation of TRP channels	MAPK11	PRKCA,ALOX12,PRKCB,SRC,KNG1,NGF,PRKCQ,PIK3R1,PPP1CA,ADCY6,MAPK10,ADCY4,IGF1,PPP1CB,HTR2B,PLCG2,PIK3CA,MAPK8,PIK3CD,IL1R1,NTRK1,HRH1,TRPV3,PLCG1,MAPK9,PIK3R2,PLCB2,PIK3CB,ITPR1,F2RL1,PLA2G4A,HTR2A,CALM3,PLCB1,ADCY5,TRPA1,MAPK14,PRKACA,IL1B
4.611057592139324e-06	57	3	Neutrophil extracellular trap formation	HIST2H2BE	MAPK11,HDAC5,PRKCA,NCF2,SIGLEC9,FCGR2A,PRKCB,SYK,SRC,PIK3R1,TLR4,GP1BA,HDAC2,SELP,CAMP,HIST1H2BD,CYBA,PLCG2,MAPK3,ITGB2,PIK3CA,NCF4,HDAC3,FGG,ITGA2B,HIST3H3,PIK3CD,PLCG1,RAF1,HDAC8,SELPLG,CR1,PIK3R2,PLCB2,CASP1,CLEC7A,FPR1,HIST1H3A,PIK3CB,VWF,MAPK1,TLR2,RAC2,MAP2K2,HDAC11,ITGB3,ITGAL,PLCB1,NCF1,HDAC1,MAPK14,ATG7,TLR8,FGA,HIST1H2BH,RELA
5.2541255204734775e-06	43	4	Toll-like receptor signaling pathway	MAPK11	MAP3K8,CXCL11,CTSK,TNF,TAB1,PIK3R1,FOS,CXCL10,TLR4,SPP1,CD80,MAPK10,JUN,MAP2K4,MAPK3,PIK3CA,TLR6,CD86,MAPK8,PIK3CD,MYD88,CXCL8,MAPK9,PIK3R2,STAT1,IL6,IFNAR1,PIK3CB,TLR1,MAPK1,TLR2,CXCL9,MAP2K2,TICAM1,MAPK14,LY96,CASP8,TLR5,TLR8,CCL5,IL1B,RELA
5.293270807420358e-06	48	4	Thyroid hormone signaling pathway	HIF1A	PRKCA,CCND1,MED14,ESR1,NCOA2,PRKCB,MYC,FOXO1,NCOA3,GSK3B,CREBBP,SRC,PIK3R1,TSC2,RCAN1,HDAC2,GATA4,BAD,PLCG2,MAPK3,MED24,PIK3CA,HDAC3,PIK3CD,PLCG1,THRB,RAF1,MED16,PIK3R2,STAT1,HRAS,PLCB2,PIK3CB,RXRA,MAPK1,MAP2K2,ITGB3,PLCB1,HDAC1,MED30,CASP9,PRKACA,NCOA1,TP53,PDPK1,ITGAV,SLC2A1
8.189768222744996e-06	53	4	Apoptosis	BCL2	TNFRSF10B,CTSK,TNF,TUBA4A,CTSC,SPTA1,CFLAR,BCL2L11,NGF,MCL1,PIK3R1,TUBA1C,FOS,MAPK10,BCL2A1,JUN,PMAIP1,DAXX,MAP3K5,BAD,MAPK3,PIK3CA,MAPK8,PARP2,PIK3CD,NTRK1,BAX,EIF2S1,RAF1,MAPK9,PIDD1,DDIT3,CTSD,HRAS,PIK3R2,TNFSF10,PIK3CB,TUBA1B,CSF2RB,ITPR1,CAPN2,MAPK1,APAF1,MAP2K2,ATF4,CASP9,LMNA,TP53,SEPT4,CASP8,PDPK1,RELA
1.3662969467252101e-05	42	3	Chagas disease	IL2	MAPK11,ACE,TNF,NOS2,IL1B,CFLAR,CD3G,TGFBR1,KNG1,PIK3R1,FOS,TLR4,MAPK10,JUN,MAP2K4,MAPK3,PIK3CA,TLR6,MAPK8,PIK3CD,CCL2,PPP2R2A,TGFB1,MYD88,TGFB2,CXCL8,MAPK9,PIK3R2,PLCB2,IL6,PIK3CB,MAPK1,TLR2,TICAM1,TGFB3,PLCB1,MAPK14,CASP8,CCL5,CD3E,RELA
1.4585504780502496e-05	32	3	Central carbon metabolism in cancer	HIF1A	PTEN,MYC,GCK,PGAM2,PIK3R1,PGAM4,ERBB2,MAPK3,PKM,FGFR2,PIK3CA,FLT3,PIK3CD,MET,NTRK1,PDGFRB,NTRK3,RAF1,PIK3R2,HRAS,PIK3CB,SLC7A5,MAPK1,PDGFRA,MAP2K2,TP53,KIT,EGFR,RET,SLC2A1,FGFR1
1.5701201311359724e-05	68	4	Kaposi sarcoma-associated herpesvirus infection	IL6ST	HIF1A,MAPK11,CCND1,CREB1,PPP3R2,CXCL2,MYC,SYK,STAT2,LYN,CREBBP,GSK3B,SRC,ANGPT2,PIK3R1,FOS,CCR4,RCAN1,MAPK10,JUN,FGF2,MAP2K4,PLCG2,MAPK3,PDGFB,ATG3,STAT3,PIK3CA,ZFP36,MAPK8,MAPKAPK2,PIK3CD,CD86,BAX,PLCG1,RAF1,CXCL8,NFATC4,MAPK9,PIK3R2,STAT1,HRAS,IL6,IFNAR1,NFATC1,PIK3CB,PREX1,ITPR1,VEGFA,GNG8,MAPK1,BECN2,CCR1,MAP2K2,E2F1,TICAM1,HCK,CALM3,JAK2,E2F3,CASP9,TP53,MAPK14,CXCL3,CASP8,ICAM1,RELA
2.106544533966995e-05	65	3	Viral carcinogenesis	HIST2H2BE	IL6ST,HDAC5,CCND1,CREB1,ACTN4,MAD1L1,CHEK1,CDC42,RBPJ,ATF2,SYK,LYN,CREBBP,SRC,PXN,PIK3R1,CDKN2B,CCR4,YWHAB,HDAC2,YWHAZ,SNW1,JUN,PMAIP1,RHOA,CDK2,HIST1H2BD,BAD,STAT5B,MAPK3,PKM,CREB3L2,SCRIB,MAPKAPK2,STAT3,PIK3CA,HDAC3,YWHAH,PIK3CD,BAX,RELA,CDK1,GRB2,HDAC8,YWHAQ,CCNA1,PIK3R2,HRAS,PIK3CB,MAPK1,HDAC11,ATF4,HDAC1,ATF6B,TP53,CASP8,DLG1,YWHAG,STAT5A,ACTN1,PRKACA,CREB3L3,HIST1H2BH,YWHAE
2.5466739909212817e-05	19	2	Aldosterone-regulated sodium reabsorption	IRS1	PRKCA,PRKCB,SCNN1B,SCNN1G,PIK3R1,KCNJ1,SLC9A3R2,IGF1,MAPK3,PIK3CA,PIK3CD,SFN,PIK3R2,PIK3CB,SGK1,MAPK1,SCNN1A,PDPK1
3.063870826184327e-05	46	3	Vascular smooth muscle contraction	PRKCA	PRKCB,PLA2G3,ADORA2B,MYH11,ARAF,PRKCQ,PPP1CA,MYLK3,PLA2G1B,CALCRL,ADCY6,ROCK2,ADCY4,PPP1CB,PLA2G2A,ACTA2,RHOA,MAPK3,ADRA1D,MYLK,CALCA,ADRA1B,EDN1,MYH9,CACNA1C,RAF1,PLCB2,ADM,GUCY1B3,PPP1R12C,ITPR1,MYLK4,ROCK1,PLA2G4A,MAPK1,MAP2K2,EDNRA,CALM3,ADORA2A,PLCB1,BRAF,ADCY5,GUCY1A3,PPP1R12A,PRKACA
3.105828591765311e-05	29	1	Inflammatory bowel disease	IL2	HLA-DQA1,MAF,TNF,HLA-DQB1,TLR4,JUN,STAT3,IL4,IL5,IL21,TGFB1,TGFB2,STAT6,HLA-DOB,STAT1,IL18R1,IL6,NFATC1,IL12RB2,IL17A,TLR2,TGFB3,IL4R,RORA,IL18,TLR5,IL1B,RELA
3.941613733781157e-05	46	3	Oocyte meiosis	MAPK11	ESPL1,MAD1L1,PPP3R2,CPEB4,BUB1,SGO1,PPP1CA,MAD2L1,ADCY6,ADCY4,YWHAZ,IGF1,PPP1CB,CDK2,ANAPC5,MOS,MAPK3,RPS6KA3,AURKA,PPP2R5B,YWHAH,PGR,CCNB1,RPS6KA1,SMC3,CDK1,SMC1A,IGF1R,YWHAQ,PTTG1,PLK1,RPS6KA2,PPP2R5C,ITPR1,CPEB3,MAPK1,CALM3,ADCY5,AR,MAPK14,YWHAG,PRKACA,RPS6KA6,YWHAB,YWHAE
4.046111976025955e-05	23	3	Type II diabetes mellitus	IRS1	PDX1,TNF,SOCS4,GCK,PIK3R1,SOCS3,SOCS2,MAPK10,MAFA,MAPK3,PKM,PIK3CA,MAPK8,PIK3CD,CACNA1C,SLC2A4,MAPK9,PIK3R2,PIK3CB,MAPK1,KCNJ11,IRS2
5.014886023199983e-05	43	3	HIF-1 signaling pathway	HIF1A	PRKCA,IL6R,BCL2,EIF4E,PRKCB,NOS2,CREBBP,PGK2,ANGPT2,PIK3R1,TLR4,IGF1,RPS6KB1,ERBB2,PLCG2,MAPK3,FLT1,PIK3CA,STAT3,TEK,PIK3CD,MKNK2,EDN1,PLCG1,IGF1R,EGF,PIK3R2,EIF4EBP1,IL6,PIK3CB,VEGFA,MAPK1,ANGPT4,ANGPT1,MAP2K2,EIF4E1B,ENO3,EGFR,EGLN3,SLC2A1,PGK1,RELA
6.578174097572776e-05	27	3	GnRH secretion	CACNA1I	PRKCA,PRKCB,PIK3R1,ARRB2,SPP1,MAPK3,PIK3CA,PIK3CD,CGA,CACNA1C,RAF1,PIK3R2,HRAS,PLCB2,PIK3CB,ITPR1,ESR2,MAPK1,MAP2K2,KCNJ11,PLCB1,TRPC4,ARRB1,GPER1,KCNJ3,GABBR2
7.443558811086673e-05	47	0	Cell cycle	ORC1	CCND1,SMAD4,BUB3,ESPL1,MAD1L1,CHEK1,STAG2,MYC,BUB1,GSK3B,CREBBP,CDKN2B,MAD2L1,HDAC2,YWHAZ,CDK2,ANAPC5,ABL1,PCNA,CDC25A,TTK,YWHAH,RAD21,TGFB1,CCNB1,TGFB2,STAG1,SMC3,CDK1,SMC1A,YWHAQ,CCNA1,PTTG1,SFN,E2F4,PLK1,CDC45,E2F1,CDC14A,E2F3,TGFB3,HDAC1,TP53,YWHAG,YWHAB,YWHAE
8.366277168939461e-05	36	1	Longevity regulating pathway	IRS1	CREB1,EIF4E,ATF2,FOXO1,AKT1S1,PIK3R1,TSC2,ATG101,ADCY6,RPTOR,ADCY4,IGF1,PPARGC1A,RPS6KB1,CREB3L2,FOXO3,PIK3CA,CAT,PIK3CD,BAX,IGF1R,PIK3R2,PPARG,HRAS,EIF4EBP1,PIK3CB,ATF4,EIF4E1B,ADCY5,ATF6B,TP53,IRS2,PRKACA,CREB3L3,RELA
8.914250670812311e-05	29	1	Amphetamine addiction	GRIA3	PRKCA,CREB1,PPP3R2,PRKCB,ATF2,GRIN2B,PPP1CA,FOS,HDAC2,PPP1CB,JUN,TH,ARC,CREB3L2,GRIA1,GRIA2,GRIA4,CACNA1C,GRIN1,GRIN2D,FOSB,ATF4,CALM3,ADCY5,HDAC1,ATF6B,PRKACA,CREB3L3
0.00011043543170111071	36	3	Th1 and Th2 cell differentiation	IL2	MAPK11,LAT,PPP3R2,MAF,RBPJ,HLA-DQB1,HLA-DQA1,CD3G,ZAP70,PRKCQ,FOS,MAPK10,JUN,STAT5B,MAPK3,IL4,MAPK8,IL5,PLCG1,STAT6,HLA-DOB,IL2RA,MAPK9,STAT1,NFATC1,IL12RB2,IL2RB,MAPK1,DLL1,JAK2,MAPK14,IL4R,STAT5A,CD3E,RELA
0.0001479652459754477	39	1	NF-kappa B signaling pathway	CCL13	LAT,BCL2,PRKCB,TNF,CXCL2,SYK,CFLAR,TAB1,LYN,ZAP70,PRKCQ,DDX58,TLR4,BCL2A1,CXCL12,PLCG2,CCL19,TNFAIP3,LTB,CSNK2A2,IL1R1,MYD88,RELA,CCL21,PLCG1,CXCL8,PIDD1,TNFSF13B,BLNK,TNFSF11,TNFSF14,TICAM1,TNFRSF11A,LY96,CXCL3,ICAM1,IL1B,BTK
