## Supplementary Data S1 for "phuEGO: A network-based method to reconstruct active signalling pathways from phosphoproteomics datasets": K.txt

KEGG id	Pvalue	proteins_in_net	proteins_in_seed	description	proteins_involved
5.2547386298775326e-24	150	GNG4	NTRK2,FLT3LG,EIF4B,FASLG,THBS2,GRB2,PPP2R2C,IFNA2,PIK3R5,PPP2R2D,FGF8,SYK,FGF5,GNB4,ITGA5,HSP90AB1,NGF,FLT1,PPP2R1B,MYC,STK11,AREG,ITGA4,EFNA4,PRKCA,THBS4,IL6R,PIK3CG,PGF,IL2RB,COL9A1,LAMC3,COL9A2,PIK3R3,GHR,EPHA2,IFNA4,CRTC2,PTEN,VEGFC,GNG3,NTF4,OSM,ERBB3,BCL2,TLR4,PDGFA,SPP1,PDGFRA,PHLPP1,YWHAH,RELN,VEGFB,PDPK1,IFNA17,CHAD,EGF,BDNF,ITGB6,GSK3B,PIK3R1,FGF20,EGFR,FLT4,IFNA5,GNB3,MDM2,ERBB4,OSMR,COL9A3,IFNA7,TGFA,GYS1,ANGPT2,THBS1,IL6,IFNA8,CDK2,IFNA6,EFNA2,GNGT1,KIT,IL4R,CSF3,HGF,PIK3CB,ITGB7,MLST8,FGF7,CDC37,FGF18,ITGB3,MCL1,ANGPT4,IFNA14,CHRM2,ITGA3,KDR,ERBB2,PPP2R3A,ITGAV,IL2RA,CD19,IL4,IFNAR2,PIK3CD,NGFR,GYS2,IL2,MAGI2,TP53,FGFR4,RPTOR,GNG2,IFNA1,CSF1R,F2R,IFNA21,YWHAZ,ANGPT1,YWHAQ,MAPK3,ITGA2B,IL7,VEGFA,MET,PTK2,IFNAR1,NTRK1,EPOR,YWHAB,PCK1,MAPK1,PHLPP2,GNG8,MAGI1,TEK,PDGFC,KITLG,RPS6,FLT3,GNB1,ITGA6,FGF9,ITGA2,EPO,IL7R,YWHAG,EIF4E2
1.1375236917812824e-14	93	GNG4	LAT,NTRK2,FLT3LG,FASLG,GRB2,GAB2,FGF8,FGF5,KSR1,GNB4,PLCG2,NGF,FLT1,CDC42,PRKCB,EFNA4,PRKCA,RASA4,PGF,SHC4,PIK3R3,NF1,EPHA2,AFDN,GRIN2B,VEGFC,GNG3,NTF4,RASAL2,SHC1,PDGFA,PDGFRA,VEGFB,EGF,BDNF,PIK3R1,FGF20,EGFR,FLT4,GNB3,RASGRF1,PRKACA,MRAS,RASGRP1,RHOA,RAPGEF5,ZAP70,TGFA,ANGPT2,GRIN1,PAK6,ABL1,MAPK10,EFNA2,GNGT1,KIT,ARF6,HGF,PIK3CB,FGF7,FGF18,ANGPT4,SHC3,KDR,GAB1,PIK3CD,NGFR,FGFR4,GNG2,TIAM1,CSF1R,SHC2,ANGPT1,MAPK3,ABL2,PLA2G1B,VEGFA,MET,PLA2G3,NTRK1,PLCG1,MAPK1,RAC3,GNG8,TEK,PDGFC,KITLG,FLT3,GNB1,FGF9,RASA3,EXOC2
1.5433737786206684e-14	63	IFNA1	LAT,KLRD1,PTPN6,HLA-E,FASLG,IFNA21,SHC2,GRB2,KIR2DS5,MAPK3,IFNA2,HLA-A,IFNA8,ITGB2,SHC1,RAET1E,SYK,IFNA6,KLRK1,HLA-G,SH2D1B,IFNAR1,ULBP1,PLCG2,FCER1G,CD48,KIR2DS1,NCR3,ICAM1,ULBP3,PIK3CB,IFNA17,VAV3,PIK3R1,TYROBP,PLCG1,MAPK1,KIR2DS4,IFNA14,RAC3,TNF,IFNA5,SHC3,PRKCB,ITGAL,PRKCA,KIR2DS2,KLRC2,IFNAR2,VAV2,SHC4,SH2D1A,SH3BP2,LCP2,PIK3CD,PIK3R3,IFNA7,FYN,ZAP70,CD244,IFNA4,HLA-C
1.679433335777417e-14	89	LAT	ITGB2,FGF8,CRK,FGF5,NGF,FLT1,CDC42,PRKCB,EFNA4,PRKCA,ITGAL,BCAR1,RAPGEF3,PGF,ITGAM,VAV2,LCP2,PIK3R3,EPHA2,AFDN,GRIN2B,CRKL,VEGFC,SKAP1,PLCB2,PDGFA,PLCB1,ADCY5,PDGFRA,VEGFB,P2RY1,EGF,PIK3R1,FGF20,EGFR,FLT4,TLN1,ADORA2B,MRAS,RHOA,RAPGEF5,PLCB3,ANGPT2,MAPK14,GRIN1,THBS1,CTNNB1,EFNA2,KIT,SRC,MAGI3,HGF,PIK3CB,FGF7,FGF18,ITGB3,ANGPT4,SIPA1L1,ADORA2A,KDR,FPR1,PIK3CD,NGFR,MAGI2,FGFR4,TIAM1,CSF1R,F2R,ANGPT1,MAPK3,MAP2K6,ITGA2B,VEGFA,MET,FYB1,MAPK11,VAV3,PLCG1,MAPK1,RAC3,MAGI1,CNR1,TEK,PDGFC,ADCY9,KITLG,PARD6A,FGF9
2.3196681160547175e-12	63	MAPK14	WASF2,WAS,RPS6KA2,CRKL,LAT,WIPF1,IL6,ELMO2,ARPC3,SKAP2,ARHGEF12,TICAM1,MAPK3,MAP2K6,FCGR2A,TLR4,CRK,ARPC2,MAP2K4,FOS,PTK2,MAPK10,FYB1,MAPK11,ITGA5,SRC,ARF6,PIK3CB,GSK3B,ELMO1,CDC42,VAV3,PIK3R1,ROCK2,ITGA4,MAPK1,CASP1,PLCG1,RAC3,TNF,ARPC1B,BCAR1,LIMK1,ARPC4,ROCK1,WASL,PXN,PYCARD,VAV2,WIPF2,RHOA,LCP2,PIK3CD,PIK3R3,BAIAP2,DOCK1,IL2,ZAP70,TAB1,MAP2K7,WIPF3,IL18
2.6036427825920446e-12	83	EIF4B	FASLG,GRB2,SLC9A1,IHH,ITGA5,PLCG2,RDX,MYC,SDC4,CDC42,FZD2,PRKCB,PRKCA,STAT3,CAMK2A,VAV2,PIK3R3,ARHGEF12,CTSL,ERBB3,TLR4,MSN,PDPK1,PIK3R1,EGFR,CD44,ANK3,PRKACA,MRAS,MDM2,ERBB4,RHOA,FZD4,EZR,IQGAP1,FLNB,MAPK14,PLAU,PTPN6,THBS1,FZD6,CTNNB1,SRC,TIMP3,HGF,PIK3CB,ITGB3,TNF,KDR,ERBB2,PTCH1,ITGAV,GAB1,ROCK1,PIK3CD,SDC2,NUDT16L1,TP53,TIAM1,FZD7,PLAUR,WNT3,MAPK3,ESR1,HBEGF,VEGFA,MET,PTK2,FRS2,MAPK11,CBL,VAV3,SDC1,ROCK2,MAPK1,PLCG1,ITPR1,RPS6,PXN,SHH,SMAD2,ITGA2
9.767098232875186e-12	85	WASF2	SLC9A1,ITGB2,FGF8,CRK,ARPC2,FGF5,ITGA5,RDX,CDC42,ITGA4,MYH9,ITGAL,BCAR1,ARPC4,CFL1,ITGAM,VAV2,PIK3R3,CRKL,ARHGEF12,CYFIP2,PDGFA,PDGFRA,MSN,CFL2,EGF,ITGB6,PIK3R1,EGFR,FGF20,NCKAP1,BDKRB2,DIAPH1,MRAS,WASL,RHOA,IQGAP3,DOCK1,EZR,IQGAP1,FGD1,PAK6,ARHGAP35,SRC,PIK3CB,ITGB7,FGF7,GNA13,FGF18,ITGB3,MYL2,CHRM2,ITGA3,F2,ACTN1,MYLK3,ITGAV,LIMK1,ROCK1,PIK3CD,BAIAP2,FGD3,FGFR4,TIAM1,F2R,ARPC3,MAPK3,ITGA2B,PTK2,ITGAX,MYL5,VAV3,CYFIP1,ROCK2,MAPK1,RAC3,ARPC1B,CXCR4,INSRR,PDGFC,PXN,ITGA6,FGF9,ITGA2
1.5466163995854505e-11	69	IFNA1	IL15RA,PTPN6,IFNA21,SOCS2,IL6,GRB2,CSF2RB,CISH,IFNW1,CNTFR,IFNA2,OSM,BCL2,IL7,IFNA8,PDGFA,IL12RB2,STAT6,IL21,CNTF,IFNA6,PDGFRA,IFNAR1,EPOR,IL4R,LEP,IFNA17,EGF,CSF3,LIF,PIK3CB,IL19,IL5RA,MYC,PIK3R1,EGFR,IFNL1,IL5,MCL1,IFNA14,SOCS3,IFNA5,SOCS6,IL11RA,CSF2RA,STAT3,IL6R,IL13,IL6ST,IL2RA,IL13RA2,IFNLR1,SOCS5,LEPR,IL4,IFNAR2,IL2RB,IFNL2,PIK3CD,PIK3R3,OSMR,GHR,IFNA7,EPO,IL2,IL7R,IFNA4,IL13RA1
6.555691997240483e-11	47	CSF1R	CD9,FLT3LG,IL6,GP1BB,ITGA2B,CD3E,IL7,HLA-DQB1,GP9,KIT,FCGR1A,CD37,EPOR,IL4R,ITGA5,CD36,CSF3,CD3G,CD1D,IL5RA,CD44,CD22,ITGA4,ITGB3,IL5,TNF,IL11RA,CSF2RA,ITGA3,IL6R,GP5,IL2RA,CD19,IL4,KITLG,ITGAM,MME,FLT3,HLA-DOB,ITGA6,HLA-DQA1,ITGA2,EPO,GP1BA,IL7R,CD2
9.316315571502871e-11	79	THBS2	GRB2,CRK,ITGA5,FLT1,CDC42,ITGA4,PRKCB,PRKCA,THBS4,BCAR1,PGF,VAV2,LAMC3,SHC4,COL9A1,COL9A2,PIK3R3,PTEN,VEGFC,CRKL,BCL2,SHC1,PDGFA,SPP1,PDGFRA,RELN,VEGFB,PDPK1,EGF,CHAD,ITGB6,GSK3B,PIK3R1,EGFR,FLT4,TLN1,RASGRF1,DIAPH1,RHOA,COL9A3,DOCK1,FLNB,THBS1,PAK6,CTNNB1,MAPK10,ARHGAP35,SRC,HGF,PIK3CB,ITGB7,ITGB3,MYL2,SHC3,ITGA3,ACTN1,ERBB2,KDR,MYLK3,ITGAV,ROCK1,PIK3CD,SHC2,MAPK3,ITGA2B,VEGFA,MET,PTK2,MYL5,VAV3,ROCK2,MAPK1,RAC3,PDGFC,PXN,ITGA6,ITGA2,FYN
1.0130517196535005e-10	104	RPS6KA2	NTRK2,FLT3LG,FASLG,GRB2,CDC25B,FGF8,CRK,FOS,FGF5,MAP4K2,NGF,FLT1,MYC,CDC42,AREG,STMN1,PRKCB,EFNA4,PRKCA,PGF,CACNA1A,TGFBR1,CACNA2D2,NF1,EPHA2,TAB1,PTPRR,CRKL,VEGFC,NTF4,MAPK8IP1,TGFB3,ERBB3,DUSP6,PDGFA,PDGFRA,MAP3K6,VEGFB,EGF,MAPK7,BDNF,FGF20,EGFR,FLT4,DUSP5,RASGRF1,PRKACA,MRAS,DUSP3,ERBB4,RASGRP1,TGFA,ANGPT2,MAP2K7,FLNB,MAPK14,MEF2C,SRF,MAP3K11,PTPN7,MAPK8IP3,CACNB3,DUSP4,MAPK10,EFNA2,KIT,RELB,HGF,FGF7,FGF18,DUSP9,ANGPT4,TNF,KDR,ERBB2,TRADD,NGFR,CACNG7,MAP3K8,TP53,FGFR4,CSF1R,DUSP16,ANGPT1,MAPK3,MAP2K6,VEGFA,MET,MAP2K4,NTRK1,MAPK11,MAP4K4,MAPK1,RAC3,PPM1A,MAP3K12,TEK,PDGFC,KITLG,FLT3,CACNG3,FGF9,MAPK8IP2
1.3393853949741945e-10	41	WASF2	CRKL,SHC2,ELMO2,CD2AP,CTNNB1,ARPC3,SHC1,CRK,MET,ARPC2,PTK2,CTNNA3,ITGA5,SRC,CBL,CLTB,PIK3CB,ELMO1,CDC42,PIK3R1,ARPC1B,SEPT12,SHC3,SEPT1,BCAR1,GAB1,ARPC4,SEPT2,WASL,PXN,ARHGEF26,SHC4,SEPT6,RHOA,PIK3CD,PIK3R3,DOCK1,ARHGAP10,SEPT8,SEPT11
6.034035890575666e-10	40	PTEN	IL6,SHC2,GRB2,MAPK3,ERBB3,BCL2,SHC1,PDGFA,VEGFA,MET,PDGFRA,SRC,PLCG2,EGF,HGF,PIK3CB,GSK3B,PIK3R1,EGFR,GAS6,PLCG1,MAPK1,PRKCB,NRG1,SHC3,PRKCA,STAT3,IL6R,ERBB2,KDR,GAB1,PDGFC,RPS6,SHC4,PIK3CD,PIK3R3,NF1,TGFA,EIF4E2
2.650848920820417e-09	41	CRKL	SHC2,PAK6,GRB2,BTC,MAPK3,ERBB3,SHC1,ABL2,HBEGF,CRK,MAP2K4,PTK2,ABL1,MAPK10,SRC,PLCG2,EGF,CBL,PIK3CB,MYC,GSK3B,PIK3R1,EGFR,AREG,PLCG1,MAPK1,PRKCB,NRG1,SHC3,PRKCA,NCK2,ERBB2,CAMK2A,GAB1,SHC4,ERBB4,PIK3CD,PIK3R3,TGFA,MAP2K7
9.948663153976528e-09	158	GNG4	FLT3LG,FASLG,GRB2,IFNA2,FGF8,IL12RB2,STAT6,CRK,FOS,SMAD4,FGF5,GNB4,EDNRB,HSP90AB1,PLCG2,MYC,CDC42,IL5,FZD2,PRKCB,PRKCA,HEYL,STAT3,IL6R,IL13,CAMK2A,PGF,IL2RB,LAMC3,EGLN3,TGFBR1,PIK3R3,FRAT2,IFNA4,GSTO1,SMAD3,PTEN,VEGFC,CRKL,GNG3,BBC3,PLCB2,CSF2RB,TGFB3,ARHGEF12,TXNRD1,BCL2,PDGFA,PLCB1,CTNNA3,ADCY5,PDGFRA,BAK1,SKP1,VEGFB,IFNA17,EGF,GSK3B,PIK3R1,FGF20,EGFR,FLT4,IFNA5,GNB3,BDKRB2,PRKACA,BMP2,MDM2,RASGRP1,FZD4,RHOA,PLCB3,IFNA7,TGFA,EDNRA,IL13RA1,TCF7,IL6,FZD6,CTNNB1,IFNA8,CDK2,TRAF4,IFNA6,ABL1,MAPK10,GNGT1,KIT,IL4R,MGST1,CDKN2A,HGF,PIK3CB,IL5RA,FGF7,GNA13,FGF18,IFNA14,CSF2RA,ITGA3,F2,HDAC1,ERBB2,IL6ST,PTCH1,ITGAV,ALK,IL2RA,ROCK1,IL4,IFNAR2,PIK3CD,IL2,TP53,FGFR4,EDN1,GNG2,DAPK1,IFNA1,CSF1R,IL15RA,F2R,IFNA21,FZD7,WNT3,MAPK3,ITGA2B,ESR1,IL7,VEGFA,MET,PTK2,IFNAR1,NTRK1,EPOR,CBL,ROCK2,MAPK1,PLCG1,RAC3,FADD,GNG8,CXCR4,TFG,ADCY9,KITLG,FLT3,GNB1,AXIN1,SHH,ITGA6,SMAD2,FGF9,ITGA2,EPO,NOTCH2,IL7R
1.3598920043484637e-08	94	IL17RE	FASLG,TNFSF11,IFNA2,BMP15,IL12RB2,IL21,NGF,TNFRSF11A,IL5,IL11RA,CXCR5,IL6R,IL13,ACVRL1,GDF2,IL13RA2,IL2RB,IFNL2,TGFBR1,GHR,IFNA4,GDF5,CSF2RB,TGFB3,OSM,TNFSF8,IFNA17,IFNL1,IL27,IFNA5,INHBE,BMP2,IL1RL2,OSMR,GDF3,IFNA7,BMP8B,IL13RA1,IL18,CX3CR1,CCR9,PF4,IL6,AMH,EBI3,IL1RL1,IFNA8,CXCR3,IFNA6,CCR7,TNFSF9,IL4R,CSF3,IL5RA,ACVR1B,IFNA14,TNF,CSF2RA,IL6ST,IL2RA,ACVR2A,LEPR,IL4,IFNAR2,CX3CL1,NGFR,ACKR4,IL2,NODAL,LIF,IFNA1,CCR5,CSF1R,IL15RA,IL34,IFNA21,IFNW1,CNTFR,IL7,IL1F10,CNTF,IFNAR1,EPOR,LEP,CCR6,IL19,BMPR1B,CCR8,CXCR4,IFNLR1,EPO,IL7R,TNFRSF19
1.481430841011572e-08	28	IFNA1	HLA-E,FASLG,IFNA21,IFNA2,HLA-A,IFNA8,HLA-DQB1,IFNA6,CD86,HLA-G,IFNA17,CGA,HLA-F,IL5,TSHR,IFNA14,IFNA5,CTLA4,CD28,CD80,IL4,HLA-DOB,HLA-DQA1,IFNA7,IL2,IFNA4,HLA-C
1.81186024177159e-08	67	PAK6	EPHB6,UNC5B,RND1,EFNB1,ARHGEF12,MAPK3,MET,PTK2,RHOD,ABL1,EPHA7,EFNA2,EFNB2,RYK,CFL2,SRC,PLCG2,SEMA4D,PDPK1,SRGAP2,SEMA4A,MYL5,TRPC4,SEMA6A,PIK3CB,SEMA3E,EPHB2,CDC42,GSK3B,BMPR1B,PLXNB2,ROBO3,NTN1,ROCK2,MAPK1,PLCG1,ROBO1,RAC3,EFNA4,PRKCA,EPHB4,NCK2,PLXNB3,CXCR4,CAMK2A,PTCH1,LIMK1,CFL1,LRIG2,ROCK1,NTN3,FES,RHOA,PIK3CD,PIK3R3,SHH,PARD6A,PLXNC1,EPHA2,FYN,PIK3R1,ROBO2,EPHA3,SEMA3B,PLXNB1,NEO1
2.7363962031531285e-08	81	NTRK2	ADRA1D,HTR6,FGF8,DRD5,MCOLN1,ORAI1,FGF5,EDNRB,RYR2,PLCG2,NGF,FLT1,ITPKA,PRKCB,PRKCA,CAMK2A,PTGFR,CACNA1A,TNNC2,MST1R,VEGFC,GDNF,NOS1,PLCB2,ERBB3,PDGFA,PLCB1,CYSLTR2,PDGFRA,RYR1,VEGFB,EGF,FGF20,EGFR,FLT4,LHCGR,TNNC1,ADORA2B,BDKRB2,PRKACA,LTB4R2,ERBB4,PLCB3,EDNRA,GRIN1,NTSR1,PHKG1,HGF,FGF7,PTAFR,FGF18,AVPR1A,RYR3,CHRM2,CCKAR,ADORA2A,ERBB2,KDR,MYLK3,HTR2A,FGFR4,F2R,ADRB1,VEGFA,MET,HTR4,ATP2B2,ATP2A3,NTRK1,CYSLTR1,PLCG1,ITPR1,CXCR4,PDGFC,ADCY9,GRIN2D,SLC8A1,FGF9,ADRA1B,SLC8A2
4.1580255374746505e-08	35	WASF2	WAS,SMAD3,PTPN6,CTNNB1,SORBS1,PTPRB,MAPK3,MET,SMAD4,CTNNA3,PTPN1,SRC,PTPRJ,EGFR,CDC42,MAPK1,RAC3,NECTIN1,NECTIN3,FER,ACTN1,ERBB2,WASL,TGFBR1,RHOA,BAIAP2,NECTIN4,NECTIN2,FYN,AFDN,IQGAP1,TJP1,ACP1,TCF7
8.96085958453891e-08	50	MAPK14	F2R,PLCB2,GP1BB,PIK3R5,ARHGEF12,MAPK3,ITGA2B,PRKG2,GP6,FCGR2A,GP9,ORAI1,PLCB1,SYK,ADCY5,ARHGAP35,SNAP23,MAPK11,SRC,PLCG2,P2RY1,FCER1G,LYN,PIK3CB,PIK3R1,GNA13,ROCK2,ITGB3,MAPK1,FGG,ITPR1,TLN1,F2,GUCY1A2,GP5,MYLK3,PIK3CG,PRKACA,ROCK1,ADCY9,RASGRP1,RHOA,LCP2,PIK3CD,PIK3R3,PLCB3,ITGA2,FYN,GP1BA
1.0359491109296362e-07	32	MAPK14	LAT,GRB2,MAPK3,GAB2,MAP2K6,MAP2K4,SYK,MAPK10,MAPK11,PLCG2,FCER1G,LYN,INPP5D,PDPK1,PIK3CB,PIK3R1,VAV3,PLCG1,MAPK1,IL5,RAC3,TNF,PRKCA,IL13,IL4,VAV2,LCP2,PIK3CD,PIK3R3,FYN,MAP2K7
1.5290747263232182e-07	77	GNG4	FASLG,GRB2,IFNA2,CRK,GNB4,MYC,HLA-F,PRKCB,PRKCA,STAT3,IL6R,BCAR1,PIK3R3,IFNA4,HLA-C,CRKL,GNG3,CALR,PLCB2,ARHGEF12,PLCB1,BAK1,ADCY5,PDGFRA,HLA-G,IFNA17,GSK3B,PIK3R1,EGFR,IFNA5,GNB3,PRKACA,MDM2,RHOA,PLCB3,IFNA7,MAPK14,HLA-E,IL6,CTNNB1,IFNA8,IFNA6,GNGT1,SRC,CDKN2A,PIK3CB,GNA13,ITGB3,IFNA14,TNF,ITGAV,ROCK1,TRADD,PIK3CD,CX3CL1,TP53,GNG2,IFNA1,CCR5,IFNA21,MAPK3,MAP2K6,HLA-A,VEGFA,PTK2,MAPK11,ROCK2,MAPK1,ITPR1,FADD,RAC3,GNG8,CXCR4,ADCY9,PXN,GNB1
1.8040245578236377e-07	60	CRKL	PTEN,THBS1,GRB2,CDC25B,PRKCE,MAPK3,EZH2,WNT3,BCL2,ERBB3,SHC1,PDGFA,CDCA5,VEGFA,CRK,MET,SERPINB5,BAK1,PDGFRA,ABL1,EFNA2,ITGA5,TIMP3,PLCG2,RDX,CDKN2A,MAPK7,IRS2,PIK3CB,MYC,HDAC4,PIK3R1,EGFR,CD44,PLCG1,MAPK1,ITGB3,MCL1,RECK,PRKCB,EFNA4,STMN1,PRKCA,CDC25C,BCL2L2,STAT3,HDAC1,ERBB2,ROCK1,MDM2,SHC4,RHOA,PIK3CD,PIK3R3,NOTCH2,TP53,EZR,RPTOR,PLAU
3.512407789274716e-07	40	WASF2	WAS,LAT,CRKL,PLPP3,ARPC3,PRKCE,MAPK3,GAB2,FCGR2A,CRK,ARPC2,SYK,CFL2,FCGR1A,PLCG2,MARCKSL1,ARF6,LYN,INPP5D,PIK3CB,VAV3,CDC42,PIK3R1,FCGR2B,PTPRC,PLCG1,MAPK1,PRKCB,ARPC1B,PRKCA,LIMK1,ARPC4,CFL1,VAV2,ASAP1,PIK3CD,PIK3R3,DOCK1,NCF1
4.5003572739043087e-07	67	GNG4	TIAM1,WAS,CRKL,CCR5,GNG3,CX3CR1,CCR9,PF4,SHC2,PLCB2,GRB2,PIK3R5,GSK3A,MAPK3,GRK2,SHC1,CXCR3,CRK,PLCB1,PTK2,CCR7,ADCY5,GNB4,GNGT1,SRC,PLCG2,LYN,CCR6,PIK3CB,GSK3B,ELMO1,CDC42,VAV3,PIK3R1,ROCK2,MAPK1,PLCG1,PRKCB,RAC3,SHC3,CXCR5,GNB3,CCR8,GNG8,STAT3,GRK5,CXCR4,BCAR1,GRK3,PIK3CG,PRKACA,ROCK1,ADCY9,PXN,VAV2,SHC4,GNB1,RHOA,PIK3CD,CX3CL1,PIK3R3,PLCB3,ITK,GRK1,NCF1,GNG2
5.673141081653442e-07	42	MAPK14	LAT,PTPN6,CARD11,PAK6,GRB2,MAPK3,CD3E,FOS,MAPK10,MAPK11,PDPK1,CD3G,PIK3CB,GSK3B,PIK3R1,VAV3,CDC42,PTPRC,PLCG1,PRKCQ,MAPK1,IL5,TNF,NCK2,TEC,CTLA4,CD28,IL4,VAV2,RASGRP1,RHOA,LCP2,PIK3CD,PIK3R3,ITK,DLG1,FYN,MAP3K8,IL2,ZAP70,MAP2K7
8.997425530336366e-07	71	GNG4	AP1B1,CCR5,IFNA1,CRKL,HLA-E,GNG3,CALR,FASLG,IFNA21,APOBEC3F,PAK6,WEE1,IFNA2,MAPK3,MAP2K6,CD3E,HLA-A,IFNA8,BCL2,TLR4,CRK,TAB1,FOS,PTK2,BAK1,IFNA6,MAPK10,HLA-G,GNB4,CFL2,SKP1,GNGT1,MAPK11,PLCG2,IFNA17,CD3G,AP1S2,PIK3CB,HLA-F,PIK3R1,PLCG1,MAPK1,AP1S1,CDC25C,GNG2,IFNA14,ITPR1,TNF,IFNA5,FADD,RAC3,GNB3,PRKCB,GNG8,PRKCA,CXCR4,CDK1,AP1S3,LIMK1,CFL1,PXN,TRADD,GNB1,PIK3CD,PIK3R3,IFNA7,MAPK14,IFNA4,MAP2K7,HLA-C
1.2099463204053734e-06	52	ICOSLG	HLA-E,CDH4,HLA-C,NRCAM,CNTNAP2,CDH3,HLA-A,ITGB2,CD58,HLA-DQB1,SDC3,CNTN1,CD86,HLA-G,CDH2,SELP,SELE,VCAM1,ICAM1,ITGB7,HLA-F,SDC4,NLGN2,CD22,JAM3,PTPRC,SDC1,ITGA4,TIGIT,ITGAL,NECTIN3,CTLA4,SELPLG,ITGAV,CD28,CD80,CD226,NRXN1,ITGAM,PVR,HLA-DOB,ITGA6,SDC2,HLA-DQA1,NECTIN2,MADCAM1,NECTIN1,CD2,NRXN3,NLGN1,NEO1
1.5706628776686704e-06	66	GNG4	MAPK14,CCR5,IFNA1,HLA-E,GNG3,IFNA21,IL6,CTNNB1,IFNA2,TICAM1,MAPK3,MAP2K6,HLA-A,IFNA8,PIK3R5,VEGFA,MAP2K4,FOS,IFNA6,SYK,BAK1,IFNAR1,MAPK10,HLA-G,GNB4,GABARAP,GNGT1,CD86,MAPK11,SRC,PLCG2,IFNA17,LYN,ICAM1,PIK3CB,MYC,GSK3B,HLA-F,PIK3R1,PLCG1,MAPK1,GNG2,BECN2,IFNA14,ITPR1,FADD,IFNA5,GNB3,CCR8,GNG8,STAT3,IL6ST,PIK3CG,IFNAR2,TRADD,GNB1,PIK3CD,PIK3R3,IFNA7,TP53,IFNA4,ANGPT2,MAP2K7,HLA-C,TCF7
2.7080646827683186e-06	90	ADRA1D	SSTR5,ADORA1,HTR6,NPY5R,DRD5,GABBR1,S1PR2,SSTR2,EDNRB,PTH,GRID1,GABBR2,P2RY8,NPFFR2,PTGFR,MTNR1B,PDYN,GHR,OPRL1,GRIN2B,UCN3,SLURP1,CYSLTR2,GRIK1,P2RY1,LHCGR,HTR1A,ADORA2B,BDKRB2,LTB4R2,CRH,INSL3,EDNRA,GRIN1,FSHB,NTS,GABRA5,GABRE,NTSR1,P2RY2,OPRM1,GNRHR,GHSR,PTAFR,TSHR,ADRA2A,AVPR1A,CHRM2,CCKAR,F2,ADORA2A,FPR1,MAS1,APLN,LEPR,ADM,SSTR3,PLG,UCN,AGTR2,CRHR2,GRIA3,HTR2A,EDN1,GPR35,OPRK1,F2R,ADRB1,PTH1R,CALCA,GIPR,GCG,HCRTR1,HTR4,PRSS3,LEP,CGA,CYSLTR1,GABRA1,MTNR1A,CRHR1,GPR156,CNR1,DRD4,GRIN2D,PTGDR,ADRA1B,CNR2,SSTR1
3.5339523733629916e-06	76	MAPK14	WASF2,CRKL,FNBP1L,TAB3,HIST2H3A,PLCB2,ELMO2,ARPC3,PRKCE,ATG5,GSK3A,MAPK3,RRAGB,BCL2,TLR4,CRK,ARPC2,PLCB1,PTK2,MAPK10,GABARAP,SKP1,MAPK11,ITGA5,PLCG2,SRC,ARF6,MYL5,PIK3CB,SEPT7,GSK3B,ELMO1,CDC42,PIK3R1,CD44,EGFR,PLCG1,ROCK2,PRKCQ,MAPK1,CASP1,BECN2,AKT1S1,ITPR1,TNF,TLN1,ARPC1B,SEPT12,MYL2,ACTN1,BCAR1,DIAPH1,ARPC4,ROCK1,RRAGD,SEPT2,MDM2,WASL,PXN,TRADD,PYCARD,SEPT6,RHOA,PIK3CD,PIK3R3,PLCB3,DOCK1,SEPT8,HIST1H3A,TP53,TAB1,SEPT11,RPTOR,ARF1,IL18
5.42143956431237e-06	45	MAPK14	RPS6KA2,NTRK2,CRKL,NTF4,FASLG,SHC2,GRB2,MAPK3,BCL2,SHC1,CRK,ABL1,MAPK10,NTRK1,FRS2,MAPK11,PLCG2,NGF,PDPK1,MAPK7,BDNF,PIK3CB,IRAK3,GSK3B,CDC42,MATK,PIK3R1,PLCG1,MAPK1,SHC3,CAMK2A,GAB1,SH2B2,MAGED1,SH2B1,SHC4,RHOA,PIK3CD,PIK3R3,NGFR,ARHGDIA,TP53,MAP2K7,SH2B3
6.134619303830683e-06	40	IFNA1	MAPK14,IFNA21,IL6,IFNA2,TICAM1,MAPK3,MAP2K6,TLR1,IFNA8,TLR4,MAP2K4,SPP1,FOS,IFNA6,CD86,IFNAR1,MAPK10,TLR8,MAPK11,IFNA17,TLR6,PIK3CB,PIK3R1,MAPK1,IFNA14,TNF,IFNA5,FADD,TICAM2,CD80,IFNAR2,PIK3CD,PIK3R3,IFNA7,CTSK,MAP3K8,TAB1,IFNA4,MAP2K7
1.0468258437309885e-05	44	MAPK14	CRKL,SSTR5,SOCS2,SHC2,PLCB2,GRB2,MAPK3,MAP2K6,SHC1,CRK,MAP2K4,FOS,PLCB1,ADCY5,PTK2,MAPK10,SSTR2,MAPK11,PLCG2,GHSR,IRS4,IRS2,PIK3CB,GSK3B,PIK3R1,PLCG1,MAPK1,PRKCB,ITPR1,SOCS3,SHC3,PRKCA,STAT3,BCAR1,PRKACA,ADCY9,SHC4,SSTR3,PIK3CD,PIK3R3,PLCB3,GHR,SSTR1
1.4397930813998967e-05	30	MAPK14	SOCS2,TNFSF11,SHC2,GRB2,CISH,MAPK3,ESR1,SHC1,FOS,MAPK10,MAPK11,SRC,CGA,TNFRSF11A,PIK3CB,GSK3B,PIK3R1,MAPK1,LHCGR,SOCS3,SHC3,SOCS6,STAT3,CYP17A1,SOCS5,GCK,SHC4,PIK3CD,PIK3R3
1.72445596426298e-05	44	MAPK14	CSF1R,LILRB1,LILRA4,TNFSF11,FHL2,GRB2,MAPK3,GAB2,MAP2K6,NCF4,BLNK,FCGR2A,FOS,SYK,IFNAR1,MAPK10,FCGR1A,MAPK11,PLCG2,RELB,TNFRSF11A,PIK3CB,PIK3R1,LILRB4,TYROBP,FCGR2B,MAPK1,ITGB3,TNF,SOCS3,SIRPG,TEC,IFNAR2,TGFBR1,LCP2,PIK3CD,PIK3R3,SIRPA,FYN,CTSK,NCF1,TAB1,MAP2K7
3.095288242324543e-05	52	RPS6KA2	PTEN,STRADA,EIF4B,FZD6,GRB2,FZD7,WNT3,MAPK3,RRAGB,RICTOR,SLC7A5,CASTOR1,LAMTOR4,LPIN1,SLC3A2,PDPK1,PIK3CB,MLST8,GSK3B,PIK3R1,PRR5,STK11,WDR24,MAPK1,FZD2,AKT1S1,DEPDC5,PRKCB,EIF4E2,TNF,WDR59,PRKCA,MAPKAP1,ATP6V1G2,TBC1D7,STRADB,RRAGD,RPS6,LAMTOR2,RHOA,FZD4,PIK3CD,PIK3R3,CAB39,CASTOR2,DEPTOR,LPIN2,LPIN3,NPRL3,NPRL2,RPTOR
3.187259745033942e-05	36	GNG4	GRIN1,GNG3,PLCB2,NOS1,MAPK3,PRKG2,KCNJ5,KCNJ3,FOS,PLCB1,ADCY5,GNB4,RYR1,GNGT1,RYR2,MTNR1A,MAPK1,PRKCB,ITPR1,RYR3,PRKCA,GNB3,GNG8,CAMK2A,NOS1AP,GUCY1A2,PRKACA,ADCY9,MTNR1B,GNB1,GRIN2D,PLCB3,GRIN2B,GRIA3,GNG2
3.406407609976729e-05	41	MAPK14	CTNNB1,NCF4,ITGB2,PTK2,CTNNA3,ARHGAP35,MSN,MAPK11,PLCG2,MYL5,VCAM1,ICAM1,PIK3CB,PIK3R1,VAV3,CDC42,JAM3,ROCK2,ITGA4,PLCG1,MYL2,PRKCB,PRKCA,ITGAL,ACTN1,CXCR4,BCAR1,RAPGEF3,ROCK1,PXN,ITGAM,VAV2,RHOA,PIK3CD,PIK3R3,ITK,NCF1,AFDN,TXK,EZR
4.042021440029761e-05	21	THBS1	THBS2,IL6,TGFB3,ITGB2,TLR4,MET,KLRK1,CD36,SELP,SELE,VCAM1,CSF3,HGF,ICAM1,SDC1,TNF,ITGAL,THBS4,SDC2,IL18
4.76193586829585e-05	33	SV2C	THBS1,THBS2,GP1BB,ITGA2B,GP6,GP9,SPP1,CD36,ITGA5,RELN,CHAD,CD47,ITGB6,ITGB7,SDC4,CD44,SDC1,ITGA4,ITGB3,ITGA3,THBS4,GP5,DAG1,ITGAV,HMMR,COL9A1,LAMC3,COL9A2,ITGA6,COL9A3,ITGA2,GP1BA
6.075897193636199e-05	37	MAPK14	SMAD3,VEGFC,IL6,PLCB2,TGFB3,PRKCE,MAPK3,BCL2,VEGFA,PLCB1,SMAD4,MAPK10,MAPK11,SELE,F3,PLCG2,VCAM1,VEGFB,ICAM1,PIK3CB,PIK3R1,CDC42,PLCG1,MAPK1,PRKCB,TNF,PRKCA,STAT3,DIAPH1,THBD,TGFBR1,PIK3CD,PIK3R3,PLCB3,SMAD2,EDN1
8.576389198125104e-05	53	IFNA1	MAPK14,SMAD3,IFNA21,FASLG,IL6,GRB2,YWHAZ,TGFB3,IFNA2,TICAM1,MAPK3,MAP2K6,BCL2,IFNA8,YWHAQ,TLR4,STAT6,CDK2,MAP2K4,FOS,SMAD4,IFNA6,IFNAR1,MAPK10,PCNA,YWHAB,MAPK11,SRC,IFNA17,PIK3CB,MYC,PIK3R1,MAPK1,IFNA14,PRKCB,TNF,IFNA5,FADD,PRKCA,STAT3,TICAM2,DDX58,TGFBR1,PIK3CD,PIK3R3,EGR2,IFNA7,TP53,TAB1,IFNA4,ATP6AP1,MAP2K7
0.00010893690306611653	49	MAPK14	PLCB2,HIST2H3A,HIST1H2BM,HDAC7,MAPK3,NCF4,ITGA2B,ITGB2,FCGR2A,TLR4,PLCB1,HIST1H2BC,SYK,ELANE,TLR8,FCGR1A,MAPK11,SRC,PLCG2,SELP,HIST1H2BN,PIK3CB,HDAC4,PIK3R1,CLCN5,H2AFY,MAPK1,ITGB3,CASP1,PLCG1,FGG,PRKCB,PRKCA,HIST2H2AC,ITGAL,HDAC1,SELPLG,FPR1,HIST2H2BE,ITGAM,HMGB1,PIK3CD,PIK3R3,PLCB3,HAT1,NCF1,HIST1H3A,GP1BA
