## Supplementary Data S1 for "phuEGO: A network-based method to reconstruct active signalling pathways from phosphoproteomics datasets": K.txt

KEGG id	Pvalue	proteins_in_net	proteins_in_seed	description	proteins_involved
2.496382477416442e-31	175	4	PI3K-Akt signaling pathway	GNG4	DDIT4,INSR,NTRK2,FLT3LG,ITGB1,EIF4B,FASLG,THBS2,SGK1,GRB2,JAK2,PIK3R5,THBS3,PPP2R2D,FGF8,ITGB8,ITGB5,PDGFRB,ITGA5,HSP90AB1,NGF,FLT1,PPP2R1B,MYC,EFNA1,ITGA4,EFNA4,IGF1R,THBS4,KRAS,IL6R,PIK3R2,PIK3CG,PGF,PIK3CA,IL2RB,COL9A1,GHR,EPHA2,GNG11,IFNA4,NTF3,TSC2,VEGFC,GNG3,EIF4E1B,NTF4,OSM,TLR2,ERBB3,BCL2,TLR4,PPP2R2B,PDGFA,SPP1,RHEB,PDGFRA,CSF1,COL4A6,PHLPP1,FGF1,VWF,YWHAH,CHUK,VEGFB,PDPK1,ITGA1,CHAD,EGF,BDNF,ITGB6,GSK3B,PIK3R1,FGF20,EGFR,FLT4,RPS6KB2,MDM2,ERBB4,BCL2L1,FGF4,FGFR2,IFNA7,FGF2,MTOR,TGFA,ANGPT2,THBS1,EIF4E,EFNA5,IL6,IFNA8,EIF4EBP1,CDK2,FGFR1,EFNA2,KIT,IL4R,CSF3,HGF,PIK3CB,ITGB7,MLST8,CDC37,ATF4,ITGB3,ANGPT4,TNC,INS,NOS3,ITGA3,KDR,ERBB2,PPP2R3A,ITGAV,IL2RA,CD19,IL4,NRAS,PIK3CD,NGFR,ITGB4,IL2,SGK3,MAGI2,FGFR4,RPTOR,CREB3L3,CSF1R,F2R,RPS6KB1,PDGFB,YWHAZ,SGK2,ANGPT1,YWHAQ,MAPK3,ITGA2B,IRS1,IL7,VEGFA,MET,CREB1,PTK2,IFNAR1,SOS2,NTRK1,CSF3R,EPOR,YWHAB,ITGA9,CREB3L2,ATF2,ATF6B,IL2RG,MAPK1,PHLPP2,FGF3,GNG8,IGF1,CCNE1,SOS1,TEK,PDGFC,KITLG,FLT3,TNXB,ITGA6,ITGA2,PPP2R2A,IL7R,LAMA1,YWHAG,IFNB1
8.251740803630334e-26	140	1	Cytokine-cytokine receptor interaction	IL17RE	FASLG,TNFSF11,TNFRSF10A,IL12RB2,IL21,LIFR,CXCL3,TNFRSF21,NGF,CXCL5,TNFRSF11A,TNFSF10,IL5,IL11RA,CXCR5,IL6R,ACVRL1,GDF2,PPBP,CCL8,IL15,IL2RB,ACVR1,IFNL2,TGFBR1,CCL20,GHR,IL17A,CXCL11,GDF15,IFNA4,IL33,IL1B,GDF5,MPL,ACVR2B,CSF2RB,TGFB3,OSM,TNFRSF10B,CCL28,CXCL13,LTB,CSF1,CCL11,IFNL1,TNFRSF17,IL27,CCL17,CCL15,CCL26,ACVR1C,BMPR1A,CXCL2,CD27,CXCL8,BMP2,INHBB,TNFSF13,IL1R1,IL18R1,IFNA7,CCL1,CXCL10,CCL2,CCR4,BMP8B,IL13RA1,IL18,BMP3,BMP7,IL20RA,CX3CR1,PF4V1,CCR9,PF4,IL6,BMPR2,TNFRSF8,EBI3,IL1RL1,IFNA8,CXCR3,TNFRSF13B,CCL21,CCR7,IL4R,CSF3,IL5RA,ACVR1B,RELT,CCL24,CSF2RA,GDF11,IL6ST,IL12B,IL2RA,CXCL12,ACVR2A,LEPR,BMP6,IL4,IL20RB,CX3CL1,NGFR,MSTN,ACKR4,IL2,NODAL,LIF,TNFSF13B,CCR5,CSF1R,XCL2,IL15RA,IL34,CCL25,TGFB2,IFNW1,IL7,CNTF,IFNAR1,CSF3R,EPOR,LEP,CXCL6,CXCL14,CCR6,IL2RG,IL19,TNFRSF14,BMPR1B,CCL13,CCR8,CXCR4,IFNLR1,IL7R,XCL1,IFNB1
7.168015467826357e-23	113	5	Regulation of actin cytoskeleton	ACTR2	ITGB1,SSH2,SLC9A1,ITGB2,FGF8,CRK,ITGB8,ARPC2,ITGB5,PDGFRB,PPP1R12A,ITGA5,RDX,CHRM5,CDC42,ITGA4,MYH9,ITGAL,ARPC5L,KRAS,BCAR1,PIK3R2,ARPC4,PIK3CA,VAV2,RAC2,PPP1R12B,CRKL,GNA12,ARHGEF12,KNG1,VCL,PDGFA,RRAS,PDGFRA,FGF1,MSN,EGF,ITGA1,PPP1CA,ITGB6,PIK3R1,FGF20,EGFR,ACTR3C,NCKAP1,DIAPH1,WASL,WASF1,RHOA,FGF4,FGFR2,DOCK1,ARPC5,FGF2,EZR,IQGAP1,GIT1,PAK6,ARHGEF7,PPP1CB,PPP1R12C,FGFR1,ARHGAP35,SRC,PIK3CB,ITGB7,ARPC1A,GNA13,ITGB3,MYL2,INS,ITGA3,F2,ITGAV,CXCL12,LIMK1,ROCK1,NRAS,PIK3CD,ENAH,ITGB4,FGFR4,F2R,PDGFB,ARPC3,MAPK3,MYH11,ITGA2B,APC,PTK2,SOS2,ITGAX,ITGA9,MYL5,VAV3,CYFIP1,ROCK2,MAPK1,ACTR3,ACTN4,FGF3,ARPC1B,CXCR4,INSRR,SOS1,PDGFC,ARHGEF1,PXN,PIP5K1C,ITGA6,ITGA2
1.96943370535925e-22	83	4	Yersinia infection	RPS6KA2	LAT,ACTR2,ITGB1,CRK,ARPC2,FOS,ITGA5,ELMO1,CDC42,ITGA4,ARPC5L,BCAR1,PIK3R2,ARPC4,PIK3CA,VAV2,LCP2,RAC2,IL1B,WIPF1,CRKL,TRAF2,ARHGEF12,FCGR2A,TLR4,CHUK,GSK3B,PIK3R1,ACTR3C,CASP1,RPS6KA1,CXCL8,WASL,RHOA,DOCK1,ARPC5,ZAP70,CCL2,MAP2K7,IL18,MAPK14,IL6,ELMO2,ARHGEF7,MAPK10,SRC,JUN,PIK3CB,ARPC1A,MAPK8,PTK2B,LIMK1,ROCK1,PIK3CD,RPS6KA3,IL2,WIPF3,WAS,IRF3,ARPC3,TICAM1,MAPK3,MAP2K6,MAP2K4,PTK2,FYB1,VAV3,ROCK2,MAPK1,ACTR3,PLCG1,ARPC1B,MAPK9,ARHGEF1,PXN,PIP5K1C,WIPF2,LCK,NFATC1,NFATC3,MYD88,IFNB1
9.084230671408033e-22	109	1	Rap1 signaling pathway	INSR	LAT,ITGB1,GNAI3,ITGB2,FGF8,CRK,PDGFRB,NGF,FLT1,APBB1IP,CDC42,EFNA1,PRKD2,PRKD3,EFNA4,IGF1R,ITGAL,KRAS,BCAR1,PIK3R2,RAPGEF3,PGF,TLN2,PIK3CA,VAV2,LCP2,RAC2,EPHA2,CALM3,GRIN2B,CRKL,VEGFC,SKAP1,CALM2,PDGFA,RRAS,ADCY5,CSF1,PDGFRA,FGF1,VEGFB,P2RY1,EGF,PIK3R1,FGF20,EGFR,FLT4,ADORA2B,RHOA,FGF4,FGFR2,FGF2,ANGPT2,MAPK14,GRIN1,THBS1,EFNA5,DOCK4,CTNNB1,ADCY4,FGFR1,EVL,EFNA2,KIT,SRC,MAGI3,HGF,PIK3CB,RAPGEF1,ITGB3,ANGPT4,INS,SIPA1L1,ADORA2A,KDR,NRAS,GNAS,ADCY1,PIK3CD,NGFR,ENAH,MAGI2,FGFR4,CSF1R,F2R,PDGFB,ANGPT1,MAPK3,MAP2K6,ITGA2B,VEGFA,MET,FYB1,PRKCI,VAV3,PLCG1,MAPK1,FGF3,IGF1,SIPA1L2,CNR1,ID1,TEK,PDGFC,ADCY9,KRIT1,KITLG,CALM1
2.8257274478582293e-19	103	9	Proteoglycans in cancer	ITGB1	EIF4B,FASLG,GRB2,LUM,SLC9A1,ITGB5,PPP1R12A,ITGA5,PLCG2,RDX,MYC,SDC4,CDC42,WNT2,IGF1R,ITPR2,STAT3,KRAS,PIK3R2,PIK3CA,VAV2,PPP1R12B,CAMK2D,ARHGEF12,TLR2,ERBB3,TLR4,RRAS,MSN,PDPK1,PPP1CA,PIK3R1,EGFR,CD44,HIF1A,CTTN,RPS6KB2,PRKACA,PDCD4,MDM2,ERBB4,RHOA,CD63,FGF2,MTOR,EZR,IQGAP1,MAPK14,PTPN6,NANOG,THBS1,GPC3,CTNNB1,PPP1CB,PPP1R12C,FGFR1,SRC,TIMP3,HGF,PIK3CB,FLNA,ITGB3,KDR,ERBB2,IL12B,ITGAV,GAB1,ROCK1,NRAS,PIK3CD,SDC2,WNT5A,HCLS1,RPS6KB1,TGFB2,MAPK3,ESR1,HBEGF,VEGFA,MET,PTK2,SOS2,FRS2,CBL,VAV3,ROCK2,MAPK1,PLCG1,SDC1,ITPR1,IGF1,ELK1,SOS1,MMP9,ANK2,ARHGEF1,PXN,SHH,SMAD2,ITGA2,PTPN11,HSPG2
4.115433637360658e-19	102	4	Focal adhesion	ITGB1	THBS2,GRB2,THBS3,CRK,ITGB8,ITGB5,PDGFRB,PPP1R12A,ITGA5,FLT1,CDC42,ITGA4,IGF1R,THBS4,BCAR1,PIK3R2,PGF,TLN2,PIK3CA,COL9A1,SHC4,VAV2,RAC2,PPP1R12B,CRKL,VEGFC,BCL2,SHC1,VCL,PDGFA,SPP1,PDGFRA,COL4A6,VWF,VEGFB,PDPK1,ITGA1,CHAD,PPP1CA,EGF,ITGB6,GSK3B,PIK3R1,EGFR,FLT4,DIAPH1,ARHGAP5,RHOA,DOCK1,THBS1,PAK6,PARVA,CTNNB1,PPP1CB,PPP1R12C,MAPK10,ARHGAP35,SRC,JUN,HGF,PIK3CB,ITGB7,RAPGEF1,FLNA,MAPK8,ITGB3,MYL2,TNC,ITGA3,KDR,ERBB2,ITGAV,ROCK1,PIK3CD,ITGB4,SHC2,PDGFB,MAPK3,ITGA2B,VEGFA,MET,PTK2,SOS2,ITGA9,MYL5,VAV3,ROCK2,MAPK1,ACTN4,IGF1,MAPK9,ELK1,SOS1,PDGFC,PXN,PIP5K1C,TNXB,ITGA6,ITGA2,FYN,LAMA1
1.258746938147449e-18	54	2	EGFR tyrosine kinase inhibitor resistance	BAX	EIF4E1B,EIF4E,RPS6KB1,SHC2,IL6,PDGFB,GRB2,JAK2,MAPK3,ERBB3,BCL2,SHC1,PDGFA,EIF4EBP1,VEGFA,MET,PDGFRA,SOS2,PDGFRB,SRC,PLCG2,EGF,HGF,PIK3CB,GSK3B,PIK3R1,EGFR,GAS6,PLCG1,MAPK1,NRG1,IGF1R,IGF1,STAT3,KRAS,IL6R,RPS6KB2,ERBB2,PIK3R2,KDR,GAB1,SOS1,PDGFC,PIK3CA,NRAS,SHC4,BCL2L1,AXL,PIK3CD,FGFR2,FGF2,MTOR,TGFA
3.82538315731801e-18	107	2	Ras signaling pathway	GNG4	INSR,LAT,NTRK2,FLT3LG,FASLG,GRB2,FGF8,KSR1,PDGFRB,PLCG2,NGF,FLT1,CDC42,EFNA1,EFNA4,IGF1R,KRAS,PIK3R2,RASA4,PGF,PIK3CA,RAB5B,SHC4,RAC2,EPHA2,GNG11,CALM3,NTF3,GRIN2B,VEGFC,GNG3,NTF4,CALM2,SHC1,PDGFA,PLD2,RRAS,PDGFRA,CSF1,FGF1,CHUK,VEGFB,EGF,BDNF,RIN1,PIK3R1,FGF20,EGFR,FLT4,PRKACA,RHOA,BCL2L1,FGF4,FGFR2,FGF2,ZAP70,TGFA,ANGPT2,GRIN1,EFNA5,RAB5C,PAK6,FGFR1,ABL1,MAPK10,EFNA2,KIT,HGF,RGL1,PIK3CB,MAPK8,ANGPT4,INS,KDR,GAB1,NRAS,PIK3CD,NGFR,FGFR4,CSF1R,SHC2,PDGFB,ANGPT1,MAPK3,ABL2,PLA2G1B,VEGFA,MET,PLA2G3,NTRK1,SOS2,PLCG1,MAPK1,FGF3,GNG8,IGF1,MAPK9,ELK1,SOS1,TEK,PDGFC,KITLG,FLT3,PLD1,PTPN11,CALM1
1.3492570026152392e-16	94	2	Chemokine signaling pathway	GNG4	GNAI3,GRB2,JAK2,PIK3R5,CRK,CXCL3,PLCG2,CXCL5,ELMO1,CDC42,CXCR5,STAT3,KRAS,BCAR1,PIK3R2,PPBP,CCL8,PIK3CG,PREX1,PIK3CA,VAV2,SHC4,CCL20,RAC2,CXCL11,GNG11,CRKL,GNG3,SHC1,CCL28,CXCL13,ADCY5,CHUK,GSK3B,PIK3R1,CCL11,CCL17,CCL15,CCL26,CXCL2,CXCL8,PRKACA,RHOA,NFKBIB,CCL1,CXCL10,CCL2,CCR4,CX3CR1,PF4V1,CCR9,PF4,CXCR3,ADCY4,CCL21,CCR7,SRC,PIK3CB,PTK2B,CCL24,CXCL12,ROCK1,NRAS,ADCY1,PIK3CD,CX3CL1,ITK,CCR5,WAS,XCL2,CCL25,SHC2,HCK,ARRB1,MAPK3,PTK2,SOS2,CXCL6,LYN,CXCL14,CCR6,VAV3,ROCK2,MAPK1,PLCG1,CCL13,CCR8,GNG8,CXCR4,SOS1,ADCY9,PXN,XCL1
5.999905277923961e-16	126	5	MAPK signaling pathway	RPS6KA2	INSR,NTRK2,FLT3LG,PPP5C,FASLG,GRB2,HSPA8,CACNA1F,FGF8,CRK,FOS,PDGFRB,MAP4K2,NGF,FLT1,MYC,CDC42,EFNA1,STMN1,EFNA4,IGF1R,KRAS,MAP4K1,PGF,TGFBR1,RAC2,RPS6KA5,EPHA2,NTF3,IL1B,CRKL,VEGFC,MAP3K4,NTF4,TRAF2,GNA12,TGFB3,ERBB3,PDGFA,RRAS,PDGFRA,CSF1,MAP4K3,FGF1,CHUK,GADD45B,VEGFB,EGF,BDNF,FGF20,EGFR,FLT4,RPS6KA1,DUSP5,MECOM,MAP3K5,MAP2K5,PRKACA,ERBB4,FGF4,IL1R1,FGFR2,MAPKAPK2,FGF2,TGFA,ANGPT2,DDIT3,MAP2K7,MAPK14,EFNA5,MAP3K11,PTPN7,CACNB3,FGFR1,MAPK10,EFNA2,KIT,JUN,HGF,CACNG2,CACNG4,FLNA,RPS6KA4,MAPK8,ATF4,ANGPT4,INS,KDR,ERBB2,NFKB2,NRAS,RPS6KA3,NGFR,MAP3K8,FGFR4,CSF1R,MAPT,PDGFB,TGFB2,ANGPT1,ARRB1,MAPK3,MAP2K6,VEGFA,MET,MAP2K4,NTRK1,SOS2,ATF2,JUND,MAP4K4,MAPK1,FGF3,IGF1,MAPK9,ELK1,SOS1,TEK,PDGFC,KITLG,FLT3,NFATC1,MAP3K1,NFATC3,MYD88
8.107276827986111e-16	88	3	Axon guidance	ITGB1	EPHB3,RGMA,GNAI3,SSH2,NRP1,RHOD,PLCG2,SEMA6A,NTN1,CDC42,EFNA1,EFNA4,NGEF,DCC,KRAS,PIK3R2,PIK3CA,EFNB3,RAC2,PLXNC1,CDK5,EPHA2,EPHA4,CAMK2D,RND1,ARHGEF12,NCK1,RRAS,PDPK1,NFATC4,GSK3B,PIK3R1,PLXNB2,ROBO1,DPYSL2,RHOA,TRPC1,BMP7,EFNA5,BMPR2,PAK6,EPHB6,ABL1,EPHA7,EFNA2,SRC,SEMA4D,SRGAP2,EPHB1,SEMA4A,TRPC4,PIK3CB,SEMA7A,NCK2,TRPC3,LIMK1,CXCL12,ROCK1,NRAS,NTN3,PIK3CD,ENAH,NTN4,EPHA3,SEMA3B,WNT5A,MAPK3,MET,PTK2,EFNB2,MYL5,SEMA3E,EPHB2,BMPR1B,ROCK2,MAPK1,PLCG1,PLXNB3,CXCR4,LRIG2,FES,SHH,NFATC3,FYN,PTPN11,PLXNB1,NEO1
1.0914574125982519e-15	197	8	Pathways in cancer	GNG4	BAX,FLT3LG,ITGB1,GNAI3,FASLG,DVL1,GRB2,TCF7L2,JAK2,ARHGEF11,HES1,FGF8,IL12RB2,STAT6,CRK,FOS,SMAD4,PDGFRB,EDNRB,HSP90AB1,PLCG2,MYC,CDC42,WNT2,IL5,IGF1R,DCC,STAT3,KRAS,IL6R,PIK3R2,IL15,PGF,PIK3CA,IL2RB,EGLN3,TGFBR1,RAC2,RPS6KA5,GNG11,CALM3,IFNA4,CRKL,VEGFC,GNG3,TRAF2,BBC3,MITF,CSF2RB,CAMK2D,TGFB3,GNA12,CALM2,ARHGEF12,BCL2,KNG1,TPR,PDGFA,PLD2,CTNNA3,ADCY5,PDGFRA,COL4A6,FGF1,BAK1,CHUK,GADD45B,PPARG,VEGFB,EGF,GSK3B,PIK3R1,FGF20,EGFR,PTGS2,FLT4,PMAIP1,HIF1A,ESR2,RPS6KB2,MECOM,CXCL8,PRKACA,BMP2,MDM2,RHOA,BCL2L1,EPAS1,FGF4,SUFU,FGFR2,IFNA7,FGF2,MTOR,TGFA,EDNRA,IL13RA1,GSTA1,IL6,CDKN2B,CTNNB1,IFNA8,MMP1,CDK2,ADCY4,FGFR1,ABL1,MAPK10,KIT,IL4R,JUN,HGF,PIM1,PIK3CB,IL5RA,GNA13,MAPK8,EGLN1,CSF2RA,ITGA3,F2,ERBB2,IL6ST,IL12B,ITGAV,CXCL12,ALK,IL2RA,NFKB2,ROCK1,IL4,NRAS,GNAS,ADCY1,PIK3CD,NCOA3,IL2,FGFR4,EDN1,CSF1R,DLL1,WNT5A,IL15RA,F2R,RPS6KB1,GSTM5,STAT4,PDGFB,TGFB2,MAPK3,ITGA2B,GSTM2,ESR1,IL7,VEGFA,MET,APC,PTK2,IFNAR1,SOS2,NTRK1,CSF3R,EPOR,AR,CBL,IL2RG,ROCK2,MAPK1,PLCG1,FGF3,GNG8,IGF1,CXCR4,MAPK9,ELK1,CCNE1,MMP9,SOS1,ADCY9,ARHGEF1,KITLG,FLT3,STAT5A,GLI1,AXIN1,SHH,PLD1,ITGA6,SMAD2,ITGA2,RET,CALM1,CCNA1,IL7R,LAMA1,E2F1
1.4162317414800697e-15	53	5	ErbB signaling pathway	CRKL	RPS6KB1,SHC2,PAK6,CAMK2D,GRB2,BTC,MAPK3,NCK1,ERBB3,SHC1,EIF4EBP1,ABL2,HBEGF,CRK,MAP2K4,PTK2,ABL1,MAPK10,SOS2,SRC,PLCG2,EGF,JUN,CBL,PIK3CB,MYC,GSK3B,PIK3R1,EGFR,PLCG1,MAPK8,MAPK1,NRG1,NCK2,KRAS,RPS6KB2,ERBB2,PIK3R2,MAPK9,ELK1,SOS1,GAB1,PIK3CA,NRAS,SHC4,ERBB4,STAT5A,PIK3CD,MTOR,TGFA,CBLB,MAP2K7
1.821784291977595e-15	59	0	Viral protein interaction with cytokine and cytokine receptor	CCR5	CX3CR1,IL20RA,XCL2,CSF1R,PF4V1,CCR9,CCL25,IL34,PF4,IL6,TNFRSF10B,TNFRSF10A,CXCR3,CCL28,CXCL13,CCR7,CSF1,CCL21,CXCL3,CXCL5,CXCL6,CXCL14,CCR6,IL2RG,IL19,TNFRSF14,CCL11,TNFSF10,CCL17,CXCR5,CCL24,CCR8,CCL26,CXCL2,IL6R,CXCR4,IL6ST,CCL13,IL2RA,CXCL12,CXCL8,PPBP,CCL8,IL2RB,IL20RB,CCL15,CCL20,CX3CL1,IL18R1,CCR4,CXCL11,ACKR4,IL2,CCL1,CXCL10,CCL2,XCL1,IL18
6.4082674352272195e-15	66	2	Neurotrophin signaling pathway	BAX	RPS6KA2,MAPK14,NTRK2,CRKL,NTF4,FASLG,SHC2,CAMK2D,GRB2,CALM2,MAPK3,BCL2,IRS1,SHC1,CRK,ABL1,MAPK10,SOS2,NTRK1,BEX3,FRS2,PLCG2,NGF,PDPK1,JUN,BDNF,PIK3CB,GSK3B,RAPGEF1,CDC42,MATK,PIK3R1,PLCG1,MAPK8,MAPK1,ATF4,RPS6KA1,KRAS,PIK3R2,MAP3K5,MAPK9,GAB1,SOS1,SH2B2,MAP2K5,SH2B1,PIK3CA,NRAS,SHC4,RHOA,NFKBIB,PIK3CD,RPS6KA3,NGFR,MAP3K1,RPS6KA5,ARHGDIA,PTPN11,CALM1,CALM3,MAPKAPK2,NTRK3,NTF3,MAP2K7,SH2B3
1.4984359565089415e-14	101	8	Human cytomegalovirus infection	GNG4	BAX,GNAI3,FASLG,GRB2,ARHGEF11,CRK,MYC,HLA-F,ITPR2,STAT3,KRAS,IL6R,BCAR1,PIK3R2,PIK3CA,RAC2,GNG11,CALM3,IFNA4,TSC2,IL1B,CRKL,GNG3,CALR,TRAF2,GNA12,CALM2,ARHGEF12,RHEB,ADCY5,PDGFRA,HLA-G,BAK1,CHUK,NFATC4,GSK3B,PIK3R1,EGFR,TMEM173,PTGS2,RPS6KB2,CXCL8,PRKACA,MDM2,RHOA,IL1R1,IFNA7,MTOR,CCL2,MAPK14,HLA-E,IL6,CTNNB1,IFNA8,EIF4EBP1,ADCY4,SRC,PIK3CB,GNA13,ATF4,ITGB3,PTK2B,ITGAV,CXCL12,ROCK1,NRAS,GNAS,ADCY1,PIK3CD,CX3CL1,AKAP13,CREB3L3,IRF3,CCR5,RPS6KB1,MAPK3,MAP2K6,VEGFA,CREB1,PTK2,SOS2,CREB3L2,ATF2,ATF6B,ROCK2,MAPK1,ITPR1,GNG8,CXCR4,ELK1,SOS1,ADCY9,ARHGEF1,CGAS,PXN,NFATC1,NFATC3,CALM1,IFNB1,E2F1
5.687964088919016e-14	79	2	JAK-STAT signaling pathway	GRB2	JAK2,IL12RB2,STAT6,IL21,LIFR,PDGFRB,MYC,IL5,IL11RA,STAT3,IL6R,FHL1,PIK3R2,IL15,SOCS5,IL2RB,PIK3CA,IFNL2,GHR,IFNA4,MPL,CSF2RB,OSM,BCL2,PDGFA,PDGFRA,EGF,PIK3R1,EGFR,IFNL1,PTPN2,BCL2L1,IFNA7,MTOR,IL13RA1,IL20RA,PTPN6,SOCS2,IL6,IFNA8,IL4R,CSF3,PIM1,PIK3CB,IL5RA,CSF2RA,IL6ST,IL12B,IL2RA,LEPR,IL4,IL20RB,PIK3CD,IL2,LIF,PIAS1,IL15RA,TYK2,STAT4,PDGFB,IFNW1,IL7,CNTF,IFNAR1,SOS2,CSF3R,EPOR,LEP,IL19,IL2RG,SOCS3,SOCS6,SOS1,IFNLR1,STAT5A,PTPN11,IL7R,IFNB1
5.496242725693729e-13	64	4	Platelet activation	MAPK14	ITGB1,F2R,GNAI3,GP1BB,PIK3R5,ARHGEF12,MAPK3,PRKG1,ITGA2B,PRKG2,GP6,FCGR2A,PPP1CB,GP9,ORAI1,ADCY4,ADCY5,ARHGAP35,VWF,PPP1R12A,P2RY12,PRKCI,SRC,PLCG2,P2RX1,FCER1G,LYN,PTGIR,PPP1CA,P2RY1,PIK3CB,APBB1IP,PIK3R1,TBXA2R,GNA13,ROCK2,ITGB3,MAPK1,FGG,ITPR1,ITPR2,NOS3,F2,GP5,PIK3R2,GUCY1A3,PIK3CG,PRKACA,ROCK1,TLN2,ARHGEF1,GUCY1B3,PIK3CA,ADCY9,GNAS,ADCY1,RHOA,FGA,LCP2,PIK3CD,ITGA2,FYN,GP1BA
6.791610496532977e-13	47	2	Bacterial invasion of epithelial cells	CRKL	ACTR2,HCLS1,ITGB1,SHC2,ELMO2,CD2AP,CTNNB1,ARPC3,VCL,SHC1,CLTA,CRK,ARPC2,MET,CLTC,PTK2,CTNNA3,CLTCL1,ITGA5,SRC,CBL,CLTB,PIK3CB,ELMO1,CDC42,ARPC1A,PIK3R1,ACTR3C,ACTR3,ARPC1B,ARPC5L,CTTN,BCAR1,PIK3R2,GAB1,ARPC4,WASL,PIK3CA,PXN,WASF1,SHC4,RHOA,PIK3CD,DOCK1,ARPC5,ARHGAP10
1.1433528887962225e-12	62	5	Growth hormone synthesis, secretion and action	MAPK14	CRKL,GNAI3,SOCS2,SHC2,GRB2,JAK2,GHRL,CACNA1F,MAPK3,MAP2K6,IRS1,SHC1,CRK,MAP2K4,CREB1,FOS,PTK2,ADCY5,ADCY4,MAPK10,SOS2,SSTR2,PLCG2,CREB3L2,GHSR,ATF2,ATF6B,IRS2,PIK3CB,GSK3B,PIK3R1,PLCG1,MAPK8,MAPK1,ATF4,ITPR1,SOCS3,ITPR2,IGF1,STAT3,KRAS,BCAR1,PIK3R2,MAPK9,SOS1,PRKACA,ADCY9,PIK3CA,NRAS,GNAS,ADCY1,JUNB,SHC4,SSTR3,STAT5A,PIK3CD,MAP3K1,GHR,MTOR,ADCY10,CREB3L3
3.0621679999357817e-12	62	4	Osteoclast differentiation	MAPK14	IL1B,CSF1R,LILRB1,TRAF2,LILRA4,TNFSF11,TYK2,MITF,GRB2,CYLD,TGFB2,MAPK3,MAP2K6,NCF4,BLNK,FCGR2A,CREB1,FOS,FOSB,FOSL2,CSF1,MAPK10,IFNAR1,FCGR1A,CHUK,PPARG,PLCG2,JUN,JUND,TNFRSF11A,PIK3CB,PIK3R1,LILRB4,TYROBP,FCGR2B,MAPK8,ITGB3,MAPK1,SOCS3,SIRPG,TEC,PIK3R2,MAPK9,NFKB2,PIK3CA,FCGR3A,JUNB,LCK,NFATC1,TGFBR1,LCP2,FCGR2C,PIK3CD,SIRPA,IL1R1,FYN,FOSL1,CTSK,LILRB3,MAP2K7,IFNB1
5.645274696044046e-12	59	3	TNF signaling pathway	MAPK14	IL1B,VEGFC,TRAF2,IL6,MAPK3,MAP2K6,MLKL,MAP2K4,CREB1,CEBPB,FOS,CSF1,MAPK10,CXCL3,CFLAR,TNFAIP3,CHUK,SELE,CXCL6,CREB3L2,CXCL5,JUN,ATF2,ICAM1,ATF6B,PIK3CB,LIF,PIK3R1,IRF1,RPS6KA4,CASP10,MAPK8,MAPK1,ATF4,PTGS2,SOCS3,CXCL2,PIK3R2,MAP3K5,MAPK9,MMP9,IL15,MMP14,ITCH,PIK3CA,JUNB,PIK3CD,CCL20,CX3CL1,EDN1,IL18R1,RPS6KA5,MAP3K8,CXCL10,CCL2,MAP2K7,IFNB1,CREB3L3
1.2693238236201492e-11	51	2	Fc gamma R-mediated phagocytosis	LAT	WAS,CRKL,ACTR2,INPPL1,RPS6KB1,HCK,PLPP3,ARPC3,PRKCE,MAPK3,FCGR2A,PLD2,ASAP2,ARPC2,CRK,MARCKS,FCGR1A,PLCG2,LYN,INPP5D,PIK3CB,VAV3,CDC42,ARPC1A,PIK3R1,FCGR2B,PTPRC,ACTR3,MAPK1,ACTR3C,PLCG1,ARPC1B,ARPC5L,RPS6KB2,PIK3R2,LIMK1,ARPC4,ASAP3,PIK3CA,PIP5K1C,FCGR3A,WASF1,VAV2,ASAP1,PIK3CD,RAC2,PLD1,DOCK1,SPHK2,ARPC5
3.012895777695381e-11	84	3	Kaposi sarcoma-associated herpesvirus infection	GNG4	BAX,TCF7L2,JAK2,PIK3R5,FOS,CXCL3,PLCG2,ICAM1,MYC,HLA-F,BECN2,ITPR2,STAT3,KRAS,PIK3R2,PIK3CG,PREX1,PIK3CA,GNG11,CALM3,IFNA4,GNG3,TRAF2,CALM2,TLR3,ATG3,BAK1,CD86,HLA-G,GABARAP,CHUK,NFATC4,ZFP36,GSK3B,PIK3R1,PTGS2,HIF1A,CXCL2,CXCL8,IFNA7,MAPKAPK2,FGF2,MTOR,CCR4,ANGPT2,MAP2K7,MAPK14,HLA-E,IL6,CTNNB1,IFNA8,MAPK10,SRC,JUN,PIK3CB,MAPK8,IL6ST,NRAS,PIK3CD,CCR5,IRF3,TYK2,PDGFB,HCK,TICAM1,MAPK3,MAP2K6,VEGFA,MAP2K4,CREB1,IFNAR1,LYN,PLCG1,MAPK1,ITPR1,CCR8,GNG8,MAPK9,NFATC1,NFATC3,CALM1,IFNB1,E2F1
5.060282425724517e-11	53	2	T cell receptor signaling pathway	MAPK14	LAT,PTPN6,PAK6,GRB2,NCK1,MAPK3,CD3E,FOS,MAPK10,SOS2,CHUK,PDPK1,JUN,CD3G,PIK3CB,GSK3B,VAV3,CDC42,PIK3R1,PTPRC,PLCG1,MAPK8,MAPK1,IL5,NCK2,KRAS,TEC,CTLA4,PIK3R2,CD28,MAPK9,SOS1,IL4,PIK3CA,NRAS,VAV2,LCK,NFATC1,RHOA,NFKBIB,LCP2,ICOS,PIK3CD,ITK,DLG1,NFATC3,FYN,MAP3K8,IL2,ZAP70,CBLB,MAP2K7
6.575762116650802e-11	90	4	Lipid and atherosclerosis	BAX	HSPD1,FASLG,HSPA8,JAK2,TNFRSF10A,FOS,CXCL3,CD36,CYP2C9,HSP90AB1,AGER,EIF2S1,ICAM1,CDC42,TNFSF10,STAT3,KRAS,PIK3R2,PIK3CA,VAV2,ATF6,APOB,CALM3,IFNA4,IL1B,TRAF2,CAMK2D,CALM2,TLR2,NCF4,TNFRSF10B,BCL2,TLR4,CHUK,PPARG,PDPK1,GSK3B,XBP1,PIK3R1,CASP1,ABCA1,CXCL2,MAP3K5,CXCL8,RHOA,BCL2L1,IFNA7,CCL2,DDIT3,MAP2K7,IL18,MAPK14,LY96,IL6,IFNA8,MMP1,MAPK10,SRC,TLR6,JUN,PIK3CB,MAPK8,ATF4,NOS3,IL12B,NRAS,PIK3CD,IRF3,TICAM1,MAPK3,MAP2K6,MAP2K4,PTK2,SELE,LYN,VAV3,ROCK2,MAPK1,PLCG1,ITPR1,MAPK9,MMP9,ARHGEF1,NFATC1,NFATC3,LDLR,CALM1,MYD88,IFNB1
6.730822482386736e-11	73	5	MicroRNAs in cancer	DDIT4	CRKL,THBS1,EFNA5,BMPR2,PDGFB,GRB2,TGFB2,PRKCE,MAPK3,ERBB3,BCL2,IRS1,SHC1,PDGFA,CDCA5,CRK,VEGFA,MET,MARCKS,APC,BAK1,PDGFRA,ABL1,SOS2,EFNA2,PDGFRB,ST14,ITGA5,TIMP3,PLCG2,RDX,IRS2,PIM1,PIK3CB,MYC,PIK3R1,EGFR,EFNA1,CD44,PLCG1,MAPK1,ITGB3,PTGS2,STMN1,TNC,EFNA4,KIF23,STAT3,KRAS,ERBB2,PIK3R2,CCNE1,MMP9,ROCK1,PDCD4,SOS1,MDM2,PIK3CA,CYP1B1,NRAS,SHC4,RHOA,TNXB,PIK3CD,RPS6KA5,DNMT3B,TP63,MTOR,EZR,HDAC5,RPTOR,E2F1
8.432137325879806e-11	65	4	Insulin signaling pathway	INSR	CRKL,INPPL1,EIF4E1B,EIF4E,RPS6KB1,SHC2,SOCS2,GRB2,CALM2,PRKAG2,MAPK3,ACACB,HKDC1,IRS1,SHC1,EIF4EBP1,PPP1CB,CRK,HK3,RHEB,MAPK10,SOS2,PTPN1,PRKAG1,PHKG1,PRKCI,PDPK1,PPP1CA,CBL,IRS2,PIK3CB,GSK3B,RAPGEF1,PIK3R1,PPARGC1A,MAPK8,MAPK1,INS,SOCS3,FASN,RHOQ,KRAS,RPS6KB2,PIK3R2,MAPK9,ELK1,SOS1,SH2B2,PRKACA,GCK,PIK3CA,TRIP10,NRAS,SHC4,PIK3CD,FBP1,PPP1R3C,RPTOR,CALM1,CALM3,MTOR,CBLB,TSC2,SLC2A4
9.059455378630893e-11	50	0	Hematopoietic cell lineage	IL1B	CSF1R,FLT3LG,IL6,CD7,GP1BB,ITGA2B,CD3E,IL7,HLA-DQB1,GP9,CSF1,KIT,CSF3R,FCGR1A,EPOR,IL4R,ITGA5,CD36,ITGA1,CD3G,CD5,CSF3,IL5RA,CD44,CD22,ITGA4,ITGB3,IL5,IL11RA,CD2,CSF2RA,ITGA3,CD33,IL6R,CD55,GP5,IL2RA,CD24,CD19,IL4,KITLG,FLT3,IL1R1,ITGA6,HLA-DQA1,ITGA2,GP1BA,IL7R,FCER2
1.393418078754202e-10	73	2	Hepatitis B	BAX	MAPK14,IRF3,FASLG,IL6,TYK2,STAT4,GRB2,YWHAZ,TGFB3,TGFB2,JAK2,TLR3,TICAM1,TLR2,MAPK3,BCL2,MAP2K6,IFNA8,YWHAQ,TLR4,E2F1,STAT6,CDK2,MAP2K4,CREB1,FOS,SMAD4,IFNAR1,MAPK10,SOS2,CHUK,YWHAB,SRC,CREB3L2,JUN,ATF2,NFATC4,ATF6B,PIK3CB,MYC,PIK3R1,CASP10,MAPK8,MAPK1,ATF4,PTK2B,STAT3,KRAS,PIK3R2,MAPK9,CXCL8,CCNE1,MMP9,ELK1,SOS1,DDX58,PIK3CA,NRAS,NFATC1,STAT5A,TGFBR1,PIK3CD,MAP3K1,NFATC3,IFNA7,CCNA1,MYD88,HSPG2,IFNA4,MAP2K7,IFNB1,CREB3L3
2.332083866278933e-10	60	1	Natural killer cell mediated cytotoxicity	LAT	RAET1G,KLRD1,PTPN6,HLA-E,FASLG,SHC2,GRB2,MAPK3,TNFRSF10B,IFNA8,TNFRSF10A,ITGB2,SHC1,RAET1E,KLRK1,HLA-G,SH2D1B,IFNAR1,SOS2,PLCG2,FCER1G,CD48,NCR3,ICAM1,PIK3CB,VAV3,PIK3R1,TYROBP,PLCG1,TNFSF10,MAPK1,PTK2B,KIR3DL2,ITGAL,KRAS,KIR2DS2,PIK3R2,SOS1,PIK3CA,KLRC2,NRAS,FCGR3A,LCK,NFATC1,SHC4,SH2D1A,LCP2,VAV2,SH3BP2,RAC2,PIK3CD,IFNA7,KIR3DL1,FYN,PTPN11,ZAP70,CD244,IFNA4,IFNB1
8.382727048880123e-10	63	3	Fluid shear stress and atherosclerosis	MAPK14	IL1B,PECAM1,SUMO1,ARHGEF2,GSTA1,GSTM5,BMPR2,PDGFB,ACVR2B,SUMO3,CTNNB1,CALM2,MAP2K6,ITGA2B,BCL2,GSTM2,PDGFA,VEGFA,MAP2K4,FOS,PTK2,MAPK10,MEF2A,CHUK,SRC,SELE,HSP90AB1,JUN,ICAM1,PIK3CB,SDC4,PIK3R1,BMPR1B,SDC1,MAPK8,ITGB3,NOS3,BMPR1A,KDR,PIK3R2,MAP3K5,ITGAV,ACVR2A,MAPK9,THBD,MMP9,TXN2,MAP2K5,PIK3CA,ACVR1,RHOA,CDH5,PIK3CD,IL1R1,RAC2,SDC2,CALM1,CALM3,EDN1,CCL2,SUMO2,MAP2K7
2.1371491454129063e-09	80	5	Pathogenic Escherichia coli infection	BAX	ACTR2,ITGB1,FASLG,ARHGEF11,TNFRSF10A,CLDN11,ARPC2,FOS,MYO1F,CDC42,TNFSF10,MYH9,MYO1C,ARPC5L,ARPC4,MYO5C,IL1B,WIPF1,TRAF2,GNA12,ARHGEF12,NCK1,TNFRSF10B,FCGR2A,TLR4,BAK1,CHUK,ACTR3C,NCKAP1,CASP1,CTTN,MYO1E,CXCL8,WASL,WASF1,RHOA,NFKBIB,IL1R1,SLC9A3R1,ARPC5,EZR,IL18,MAPK14,PTPN6,ARHGEF2,IL6,TUBAL3,ABL1,MAPK10,SRC,JUN,ARPC1A,GNA13,MAPK8,TLR5,NCK2,F2,ROCK1,TUBA1A,WIPF3,F2R,HCLS1,ARPC3,MAPK3,MYH11,OCLN,CYFIP1,ROCK2,MAPK1,ACTR3,ARPC1B,MAPK9,MYO5A,ARHGEF1,WIPF2,FYN,PTPN11,MYD88,GAPDH
2.5253431820617605e-09	45	1	TGF-beta signaling pathway	BMP7	LEFTY2,LEFTY1,GDF5,THBS1,RGMA,RPS6KB1,CDKN2B,BMPR2,RGMB,ACVR2B,TGFB2,TGFB3,HFE2,MAPK3,SMAD6,GREM1,SMAD4,CHRD,PPP2R1B,MYC,BMPR1B,ID4,MAPK1,ACVR1B,SMAD1,ACVR1C,BMPR1A,RPS6KB2,ACVR2A,ID1,BMP2,ROCK1,BMP6,ACVR1,INHBB,TGFBR1,RHOA,SMAD2,TGIF2,NOG,NODAL,BMP8B,BAMBI,NEO1
4.939125484247507e-09	47	5	Endocrine resistance	BAX	MAPK14,DLL1,RPS6KB1,SHC2,GRB2,MAPK3,BCL2,ESR1,SHC1,HBEGF,FOS,PTK2,ADCY5,ADCY4,MAPK10,SOS2,SRC,JUN,PIK3CB,PIK3R1,EGFR,MAPK8,MAPK1,IGF1R,GPER1,ESR2,IGF1,KRAS,RPS6KB2,ERBB2,PIK3R2,MAPK9,SOS1,MMP9,PRKACA,ADCY9,MDM2,PIK3CA,NRAS,GNAS,ADCY1,SHC4,PIK3CD,NCOA3,MTOR,E2F1
1.171091215832466e-08	38	1	Prolactin signaling pathway	MAPK14	SOCS2,TNFSF11,SHC2,GRB2,JAK2,MAPK3,ESR1,SHC1,FOS,MAPK10,SOS2,SRC,CGA,TNFRSF11A,PIK3CB,GSK3B,PIK3R1,IRF1,MAPK8,MAPK1,LHCGR,INS,SOCS3,SOCS6,ESR2,STAT3,KRAS,PIK3R2,MAPK9,SOS1,SOCS5,GCK,PIK3CA,NRAS,SHC4,STAT5A,PIK3CD
1.4133147917327074e-08	89	1	Calcium signaling pathway	NTRK2	GRPR,CACNA1F,FGF8,DRD5,ORAI1,PDGFRB,EDNRB,RYR2,PLCG2,NGF,FLT1,ORAI3,CHRM5,CCKBR,ITPR2,PTGFR,CALM3,MST1R,VEGFC,GDNF,NOS1,CAMK2D,CALM2,ERBB3,PDGFA,PDGFRA,FGF1,ATP2B4,VEGFB,EGF,TACR1,FGF20,EGFR,TBXA2R,FLT4,LHCGR,TNNC1,ADRA1A,ADORA2B,PRKACA,LTB4R2,ERBB4,SLC25A5,FGF4,FGFR2,SPHK2,FGF2,EDNRA,GRIN1,ADCY4,FGFR1,PHKG1,HGF,PTK2B,AVPR1A,NOS3,ADORA2A,ERBB2,KDR,TPCN2,MST1,GNAS,ADCY1,MCU,HRH1,NTRK3,FGFR4,F2R,PDGFB,CAMK1,VEGFA,MET,HTR4,ATP2B2,NTRK1,P2RX1,CYSLTR1,PLCG1,ITPR1,FGF3,CXCR4,TPCN1,PDGFC,ADCY9,GRIN2D,ADRA1B,RET,CALM1
1.5367716077239278e-08	57	2	Relaxin signaling pathway	GNG4	RXFP4,MAPK14,VEGFC,GNG3,GNAI3,SHC2,NOS1,GRB2,ARRB1,MAPK3,SHC1,MMP1,VEGFA,MAP2K4,CREB1,FOS,ADCY4,ADCY5,MAPK10,COL4A6,SOS2,EDNRB,SRC,VEGFB,CREB3L2,JUN,ATF2,ATF6B,PIK3CB,PIK3R1,EGFR,RLN3,MAPK8,MAPK1,ATF4,NOS3,GNG8,KRAS,PIK3R2,MAPK9,SOS1,MMP9,PRKACA,ADCY9,PIK3CA,NRAS,GNAS,ADCY1,SHC4,TGFBR1,PIK3CD,SMAD2,GNG11,EDN1,MAP2K7,CREB3L3
2.1510996268720778e-08	90	7	Shigellosis	BAX	ACTR2,ITGB1,CRK,ARPC2,ITGA5,PLCG2,ELMO1,CDC42,BECN2,ITPR2,ARPC5L,BCAR1,PIK3R2,ARPC4,TLN2,PIK3CA,RPS6KA5,HIST1H3A,BTRC,IL1B,CRKL,FNBP1L,TRAF2,TECPR1,HKDC1,BCL2,VCL,TLR4,GABARAP,CHUK,GSK3B,PIK3R1,EGFR,CD44,ACTR3C,TMEM173,CASP1,CTTN,RPS6KB2,DIAPH1,CXCL8,MDM2,WASL,WASF1,RHOA,BCL2L1,NFKBIB,IL1R1,DOCK1,ARPC5,MTOR,FNBP1,IL18,MAPK14,ARHGEF2,HIST3H3,ELMO2,PRKCE,MAPK10,SRC,JUN,PIK3CB,ARPC1A,MAPK8,TLR5,MYL2,ROCK1,PIK3CD,RPTOR,IRF3,HCLS1,RPS6KB1,ARPC3,MAPK3,HK3,PTK2,MYL5,PLCG1,ROCK2,MAPK1,ACTN4,ACTR3,ITPR1,ARPC1B,MAPK9,CGAS,PXN,MYD88,IFNB1
4.060788757544549e-08	68	6	Tight junction	WAS	ACTR2,ARHGAP17,ARHGEF2,ITGB1,HCLS1,AMOTL1,MPDZ,EPB41L4B,ARPC3,PRKCE,PRKAG2,MYH11,YBX3,PPP2R2D,MARVELD2,OCLN,CLDN11,PPP2R2B,TUBAL3,ARPC2,MAPK10,MSN,PRKAG1,PRKCI,SRC,RDX,MPP5,JUN,PPP2R1B,F11R,CDC42,ARPC1A,JAM3,ACTR3C,CFTR,ROCK2,MAPK8,JAM2,ACTN4,ACTR3,MYH9,ARPC1B,MYL2,AMOT,ARPC5L,CTTN,ERBB2,MAP3K5,MAPK9,ARPC4,PRKACA,ROCK1,TUBA1A,RHOA,RAB8B,MAP3K1,LLGL2,DLG1,SYNPO,SLC9A3R1,ARPC5,PPP2R2A,GATA4,NEDD4L,EZR,AMOTL2,MAP2K7
4.0741441311636675e-08	60	1	Phospholipase D signaling pathway	INSR	F2R,SHC2,PDGFB,GRB2,GNA12,PLPP3,PIK3R5,MAPK3,SHC1,AVPR2,PDGFA,PLD2,RRAS,ADCY4,RHEB,ADCY5,PDGFRA,SOS2,PDGFRB,KIT,DGKA,PLCG2,FCER1G,EGF,PIK3CB,PIK3R1,EGFR,GNA13,MAPK1,PLCG1,PTK2B,AVPR1A,INS,F2,KRAS,PIK3R2,GAB1,CXCL8,SOS1,PIK3CG,RAPGEF3,ADCY9,PDGFC,KITLG,PIK3CA,PTGFR,NRAS,GNAS,ADCY1,PIP5K1C,RHOA,SHC4,PIK3CD,PLD1,SPHK2,FYN,PTPN11,MTOR,TSC2
5.177816324084885e-08	43	3	Colorectal cancer	BAX	RPS6KB1,BBC3,TGFB2,GRB2,TCF7L2,TGFB3,CTNNB1,MAPK3,BCL2,APC,FOS,SMAD4,BAK1,MAPK10,SOS2,GADD45B,EGF,JUN,PIK3CB,MYC,GSK3B,PIK3R1,EGFR,MAPK8,MAPK1,PMAIP1,DCC,KRAS,RPS6KB2,PIK3R2,MAPK9,SOS1,PIK3CA,NRAS,TGFBR1,RHOA,PIK3CD,AXIN1,RAC2,SMAD2,MTOR,TGFA
5.964947541093223e-08	46	2	Prostate cancer	PDGFB	GRB2,TCF7L2,CTNNB1,MAPK3,BCL2,PDGFA,E2F1,CDK2,CREB1,FGFR1,PDGFRA,SOS2,PDGFRB,CHUK,AR,HSP90AB1,CREB3L2,PDPK1,EGF,PIK3CB,GSK3B,PIK3R1,EGFR,MAPK1,ATF4,INS,IGF1R,IGF1,KRAS,ERBB2,PIK3R2,INSRR,CCNE1,MMP9,SOS1,PDGFC,MDM2,PIK3CA,NRAS,TMPRSS2,PIK3CD,FGFR2,MTOR,TGFA,CREB3L3
6.14948588652016e-08	47	1	AGE-RAGE signaling pathway in diabetic complications	BAX	IL1B,MAPK14,VEGFC,IL6,TGFB2,TGFB3,JAK2,PRKCE,MAPK3,BCL2,VEGFA,SMAD4,MAPK10,COL4A6,AGER,SELE,PLCG2,VEGFB,JUN,ICAM1,PIM1,PIK3CB,PIK3R1,CDC42,PLCG1,NOX4,MAPK8,MAPK1,NOS3,STAT3,KRAS,PIK3R2,DIAPH1,MAPK9,CXCL8,THBD,PIK3CA,NRAS,NFATC1,STAT5A,TGFBR1,PIK3CD,SMAD2,EGR1,EDN1,CCL2
7.906354239561001e-08	43	3	GnRH signaling pathway	MAPK14	MAP3K4,FSHB,CAMK2D,GRB2,CALM2,CACNA1F,MAPK3,MAP2K6,HBEGF,PLD2,MAP2K4,ADCY4,ADCY5,MAPK10,SOS2,SRC,CGA,JUN,CDC42,EGFR,MAPK8,MAPK1,ATF4,PTK2B,ITPR1,ITPR2,KRAS,MAPK9,ELK1,SOS1,PRKACA,MMP14,ADCY9,GNAS,ADCY1,NRAS,MAP3K1,PLD1,CALM1,CALM3,EGR1,MAP2K7
1.1751131783914353e-07	92	4	Salmonella infection	BAX	ACTR2,TCF7L2,TNFRSF10A,ARPC2,FOS,SNX9,ACTR1A,HSP90AB1,MYC,ELMO1,CDC42,TNFSF10,DYNC1LI2,ARPC5L,PIK3C2B,ARPC4,PIK3CG,PIK3CA,RAB5B,AHNAK,DYNLT1,IL1B,TRAF2,VPS16,TLR2,TNFRSF10B,BCL2,TLR4,RRAS,BAK1,CHUK,PODXL,PIK3C2A,ACTR3C,NCKAP1,CASP1,SNX33,CXCL8,TXN2,DCTN1,WASL,RHOA,PLEKHM1,ARPC5,MAP2K7,IL18,MAPK14,LY96,IL6,RAB5C,ELMO2,CTNNB1,MLKL,TUBAL3,MAPK10,ARL8A,TLR6,JUN,PIK3CB,FLNA,ARPC1A,MAPK8,TLR5,DYNLRB2,MYL2,TUBA1A,DYNC1H1,PIK3CD,DYNC1I2,DYNC1LI1,ARPC3,MAPK3,MAP2K6,RHOJ,RHOB,RAB7A,MAP2K4,RAB9B,MYL5,DYNLL1,KIF5A,CYFIP1,PTPRC,ROCK2,MAPK1,ACTR3,ARPC1B,MAPK9,DYNLRB1,MYD88,GAPDH
1.421429615677512e-07	78	2	cAMP signaling pathway	GNAI3	ADORA1,CACNA1F,SLC9A1,GRIA1,DRD5,ORAI1,FOS,SSTR2,PPP1R12A,RYR2,CFTR,HCN4,GABBR2,PIK3R2,RAPGEF3,ATP1A4,PIK3CA,VAV2,RAC2,CALM3,GRIN2B,ADCY10,CAMK2D,CALM2,ATP1B2,PLD2,RRAS,ADCY5,ATP2B4,PPP1CA,BDNF,PIK3R1,LHCGR,PRKACA,RHOA,GRIA4,EDNRA,GRIN1,FSHB,PPP1CB,ADCY4,MAPK10,GHSR,JUN,PIK3CB,MAPK8,ADORA2A,ROCK1,GNAS,ADCY1,PIK3CD,ACOX3,GRIA3,EDN1,CREB3L3,F2R,GHRL,MAPK3,GIPR,GCG,CREB1,HTR4,ATP2B2,CREB3L2,CGA,VAV3,GRIA2,ROCK2,MAPK1,MAPK9,ADCY9,NFATC1,GRIN2D,GLI1,SOX9,PLD1,CALM1
1.5671893445597683e-07	83	2	Human T-cell leukemia virus 1 infection	BAX	KAT2A,ITGB2,NRP1,CANX,FOS,SMAD4,MAD1L1,ICAM1,MYC,HLA-F,TCF3,ITGAL,KRAS,PIK3R2,IL15,TLN2,IL2RB,PIK3CA,TGFBR1,CHEK1,HLA-DQA1,CALR,TGFB3,ADCY5,HLA-G,CHUK,CD3G,NFATC4,ZFP36,PIK3R1,PRKACA,BCL2L1,SLC25A5,IL1R1,DLG1,EGR1,HLA-E,IL6,CDKN2B,CD3E,CDK2,ADCY4,MAPK10,JUN,PIK3CB,MAPK8,ATF4,IL2RA,NFKB2,NRAS,ADCY1,MAD2L1,PIK3CD,FOSL1,IL2,NFYB,CREB3L3,IL15RA,TGFB2,MAPK3,HLA-DQB1,MAP2K4,CREB1,ANAPC5,CREB3L2,ATF2,ATF6B,IL2RG,TBP,MAPK1,MAPK9,ELK1,CCNE1,ADCY9,LCK,NFATC1,STAT5A,MAP3K1,SMAD2,NFATC3,CCNA1,E2F1
1.8964078774905293e-07	50	1	Leukocyte transendothelial migration	MAPK14	PECAM1,ITGB1,GNAI3,CTNNB1,NCF4,ITGB2,VCL,OCLN,CLDN11,PTK2,CTNNA3,ARHGAP35,MSN,PLCG2,MYL5,F11R,ICAM1,PIK3CB,VAV3,CDC42,PIK3R1,JAM3,ROCK2,ITGA4,JAM2,ACTN4,PLCG1,MYL2,PTK2B,ITGAL,CXCR4,BCAR1,PIK3R2,CXCL12,MMP9,ROCK1,RAPGEF3,ARHGAP5,PIK3CA,PXN,VAV2,RHOA,CDH5,PIK3CD,RAC2,ITK,PTPN11,TXK,EZR
2.574730554588467e-07	26	0	Malaria	IL1B	PECAM1,THBS1,IL6,THBS2,TGFB2,TGFB3,TLR2,THBS3,ITGB2,TLR4,MET,KLRK1,CD36,SELE,CSF3,HGF,ICAM1,SDC1,ITGAL,THBS4,CXCL8,SDC2,MYD88,CCL2,IL18
3.0434532487443565e-07	37	2	Glioma	BAX	SHC2,CAMK2D,PDGFB,GRB2,CALM2,CAMK1,MAPK3,SHC1,PDGFA,BAK1,PDGFRA,SOS2,PDGFRB,GADD45B,PLCG2,EGF,PIK3CB,PIK3R1,EGFR,PLCG1,MAPK1,IGF1R,IGF1,KRAS,PIK3R2,SOS1,MDM2,PIK3CA,NRAS,SHC4,PIK3CD,CALM1,CALM3,MTOR,TGFA,E2F1
3.8069390161322657e-07	42	2	PD-L1 expression and PD-1 checkpoint pathway in cancer	MAPK14	LAT,PTPN6,RPS6KB1,JAK2,TICAM1,TLR2,MAPK3,MAP2K6,CD3E,TLR4,BATF,FOS,BATF2,CHUK,EGF,JUN,CD3G,PIK3CB,PIK3R1,EGFR,PLCG1,MAPK1,BATF3,HIF1A,STAT3,KRAS,RPS6KB2,PIK3R2,ALK,CD28,PIK3CA,NRAS,LCK,NFATC1,NFKBIB,PIK3CD,NFATC3,PTPN11,MYD88,ZAP70,MTOR
4.6937891553011813e-07	37	2	B cell receptor signaling pathway	PTPN6	INPPL1,LILRB1,LILRA4,GRB2,MAPK3,BLNK,DAPP1,FOS,SOS2,CHUK,PLCG2,LYN,JUN,INPP5D,PIK3CB,GSK3B,PIK3R1,VAV3,LILRB4,CD22,FCGR2B,MAPK1,KRAS,PIK3R2,SOS1,CD19,PIK3CA,NRAS,VAV2,NFATC1,NFKBIB,PIK3CD,RAC2,NFATC3,CD79B,LILRB3
5.339247798360799e-07	33	1	Fc epsilon RI signaling pathway	MAPK14	LAT,GRB2,MAPK3,MAP2K6,MAP2K4,MAPK10,SOS2,PLCG2,FCER1G,LYN,INPP5D,PDPK1,PIK3CB,PIK3R1,VAV3,PLCG1,MAPK8,MAPK1,IL5,KRAS,PIK3R2,MAPK9,SOS1,IL4,PIK3CA,NRAS,VAV2,LCP2,PIK3CD,RAC2,FYN,MAP2K7
5.34511796192561e-07	40	0	ECM-receptor interaction	ITGB1	THBS1,THBS2,GP1BB,ITGA2B,THBS3,GP6,GP9,ITGB8,SPP1,ITGB5,COL4A6,VWF,CD36,ITGA5,ITGA9,ITGA1,CHAD,CD47,ITGB7,ITGB6,SDC4,CD44,SDC1,ITGA4,ITGB3,TNC,ITGA3,THBS4,GP5,DAG1,ITGAV,COL9A1,TNXB,ITGB4,ITGA6,ITGA2,HSPG2,GP1BA,LAMA1
5.603481600436905e-07	46	4	C-type lectin receptor signaling pathway	MAPK14	IL1B,IL6,CYLD,CALM2,ARHGEF12,MAPK3,RRAS,KSR1,MAPK10,CHUK,CLEC7A,SRC,PLCG2,FCER1G,JUN,NFATC4,PIK3CB,PIK3R1,IRF1,PTGS2,MAPK8,MAPK1,CASP1,ITPR1,ITPR2,CCL17,KRAS,PIK3R2,IL12B,MAPK9,NFKB2,MDM2,PIK3CA,NRAS,NFATC1,RHOA,PIK3CD,CLEC6A,NFATC3,PTPN11,CALM1,CALM3,IL2,MAPKAPK2,CBLB
8.014882979296242e-07	41	2	Longevity regulating pathway	BAX	INSR,EIF4E1B,EIF4E,RPS6KB1,PRKAG2,IRS1,EIF4EBP1,CREB1,ATG101,RHEB,ADCY5,ADCY4,PRKAG1,PPARG,CREB3L2,ATF2,ATF6B,IRS2,PIK3CB,PIK3R1,PPARGC1A,ATF4,INS,IGF1R,IGF1,KRAS,RPS6KB2,PIK3R2,ADIPOR1,PRKACA,ADCY9,CAT,PIK3CA,ADCY1,NRAS,PIK3CD,RPTOR,MTOR,TSC2,CREB3L3
9.976134961967543e-07	61	1	Hippo signaling pathway	BMP7	WNT5A,NKD2,GDF5,DVL1,BMPR2,LATS2,BBC3,YWHAZ,TCF7L2,TGFB3,TGFB2,CTNNB1,YWHAQ,LATS1,PPP2R2D,ITGB2,PPP1CB,PPP2R2B,SAV1,APC,SMAD4,CTNNA3,FGF1,YWHAH,PRKCI,YWHAB,MPP5,PPP2R1B,PPP1CA,TEAD2,MOB1A,GSK3B,MYC,BMPR1B,WWTR1,WNT2,SMAD1,AMOT,CRB1,BMPR1A,CRB2,BTRC,TEAD3,ID1,BMP2,BMP6,MOB1B,TGFBR1,CSNK1E,AXIN1,CSNK1D,LLGL2,SMAD2,DLG1,PPP2R2A,SOX2,TEAD1,BMP8B,YWHAG,WWC1
1.1286365949353976e-06	45	1	Chagas disease	MAPK14	IL1B,CALR,GNAI3,FASLG,IL6,TGFB2,TGFB3,TICAM1,TLR2,MAPK3,PPP2R2D,KNG1,CD3E,TLR4,PPP2R2B,MAP2K4,FOS,MAPK10,CFLAR,CHUK,TLR6,CD3G,JUN,PPP2R1B,PIK3CB,PIK3R1,MAPK8,MAPK1,PIK3R2,IL12B,MAPK9,CXCL8,PIK3CA,GNAS,ADCY1,TGFBR1,PIK3CD,SMAD2,ACE,IL2,PPP2R2A,MYD88,CCL2,IFNB1
1.160916844783216e-06	41	1	Rheumatoid arthritis	TNFSF13B	IL1B,IL6,TNFSF11,TGFB2,TGFB3,ANGPT1,TLR2,ITGB2,MMP1,HLA-DQB1,TLR4,VEGFA,FOS,LTB,CD86,CSF1,CXCL3,CXCL5,CXCL6,JUN,FLT1,ICAM1,TNFRSF11A,PTH,ITGAL,CXCL2,CTLA4,CD28,CXCL12,CXCL8,CD80,IL15,TEK,TNFSF13,CCL20,IL17A,HLA-DQA1,CTSK,CCL2,IL18
1.1623345960578568e-06	42	3	Choline metabolism in cancer	WAS	SLC44A1,RPS6KB1,PDGFB,GRB2,PLPP3,MAPK3,PDGFA,EIF4EBP1,PLD2,FOS,RHEB,PDGFRA,MAPK10,SOS2,PDGFRB,DGKA,PDPK1,JUN,EGF,PIK3CB,PIK3R1,EGFR,PLCG1,MAPK8,MAPK1,HIF1A,KRAS,RPS6KB2,PIK3R2,MAPK9,SOS1,PDGFC,PIK3CA,PIP5K1C,NRAS,WASF1,PIK3CD,RAC2,PLD1,MTOR,TSC2
1.2244109457513043e-06	25	0	Intestinal immune network for IgA production	TNFSF13B	ICOSLG,IL15RA,CCR9,CCL25,IL6,HLA-DQB1,TNFRSF13B,CCL28,CD86,ITGB7,ITGA4,IL5,TNFRSF17,CXCR4,CD28,CXCL12,CD80,IL15,IL4,TNFSF13,ICOS,HLA-DQA1,MADCAM1,IL2
1.2677299288104666e-06	77	4	Human immunodeficiency virus 1 infection	GNG4	BAX,GNAI3,FASLG,CRK,FOS,PLCG2,HLA-F,ITPR2,KRAS,AP1S3,PIK3R2,PIK3CA,CHEK1,RAC2,GNG11,CALM3,IFNA4,BTRC,CRKL,GNG3,CALR,TRAF2,CALM2,TLR2,BCL2,TLR4,BAK1,HLA-G,CHUK,CD3G,NFATC4,PIK3R1,TMEM173,RPS6KB2,CDK1,BCL2L1,IFNA7,MTOR,MAP2K7,MAPK14,HLA-E,APOBEC3F,PAK6,CD3E,IFNA8,MAPK10,JUN,AP1S2,PIK3CB,MAPK8,PTK2B,LIMK1,NRAS,PIK3CD,APOBEC3A,CCR5,IRF3,AP1G1,RPS6KB1,MAPK3,MAP2K6,PTK2,PLCG1,MAPK1,AP1S1,ITPR1,GNG8,CXCR4,MAPK9,CGAS,PXN,NFATC1,NFATC3,CALM1,MYD88,IFNB1
1.345473904400497e-06	21	0	Aldosterone-regulated sodium reabsorption	INSR	SGK1,MAPK3,IRS1,ATP1B2,SFN,PDPK1,PIK3CB,PIK3R1,MAPK1,INS,KCNJ1,IGF1,KRAS,PIK3R2,ATP1A4,PIK3CA,PIK3CD,SCNN1A,SLC9A3R2,NEDD4L
3.108688669305339e-06	44	1	Toll-like receptor signaling pathway	MAPK14	LY96,IL1B,IRF3,IL6,TLR3,TICAM1,TLR2,MAPK3,MAP2K6,IFNA8,TLR1,TLR4,MAP2K4,SPP1,FOS,CD86,IFNAR1,MAPK10,TLR8,CHUK,TLR6,JUN,PIK3CB,PIK3R1,MAPK8,MAPK1,TLR5,PIK3R2,IL12B,MAPK9,CXCL8,CD80,PIK3CA,PIK3CD,CXCL11,IFNA7,CTSK,MAP3K8,MYD88,CXCL10,IFNA4,MAP2K7,IFNB1
3.45334712545494e-06	49	4	Vascular smooth muscle contraction	KCNMA1	GNA12,CALCA,PRKCE,ARHGEF11,CACNA1F,MYH11,MAPK3,ARHGEF12,PRKG1,CALM2,PPP1CB,PPP1R12C,KCNMB2,PLA2G1B,PLA2G3,ADCY4,ADCY5,PPP1R12A,PTGIR,PPP1CA,MRVI1,GNA13,ROCK2,MAPK1,MYH9,ITPR1,AVPR1A,ITPR2,CALCRL,ADORA2B,ADRA1A,ADORA2A,GUCY1A3,PRKACA,ROCK1,ADCY9,ARHGEF1,GUCY1B3,ADM,GNAS,ADCY1,RHOA,PPP1R12B,ADRA1B,CALM1,CALM3,EDN1,EDNRA
4.949130662606879e-06	60	3	Cellular senescence	MAPK14	LIN9,HLA-E,LIN52,IL6,CDKN2B,TGFB2,TGFB3,CALM2,MAPK3,MAP2K6,EIF4EBP1,PPP1CB,RRAS,CDK2,LIN37,RHEB,RBBP4,HLA-G,GADD45B,PPP1CA,NFATC4,PIK3CB,MYC,HLA-F,PIK3R1,RAD9A,MAPK1,RAD1,ITPR1,ITPR2,MYBL2,KRAS,CDK1,PIK3R2,CXCL8,TRPM7,CCNE1,MDM2,PIK3CA,NRAS,MRE11,NFATC1,TGFBR1,MCU,CHEK1,SLC25A5,PIK3CD,SMAD2,NFATC3,LIN54,CCNA1,CALM1,CALM3,MAPKAPK2,GATA4,MTOR,BTRC,TSC2,E2F1
6.8891189313895055e-06	33	1	Melanoma	BAX	MITF,PDGFB,MAPK3,FGF8,PDGFA,MET,FGFR1,PDGFRA,FGF1,BAK1,PDGFRB,GADD45B,EGF,HGF,PIK3CB,PIK3R1,EGFR,FGF20,MAPK1,FGF3,IGF1R,IGF1,KRAS,PIK3R2,PDGFC,MDM2,PIK3CA,NRAS,PIK3CD,FGF4,FGF2,E2F1
7.0529368714561165e-06	35	1	Pancreatic cancer	BAX	RPS6KB1,TGFB2,TGFB3,MAPK3,PLD2,VEGFA,SMAD4,BAK1,MAPK10,CHUK,GADD45B,EGF,PIK3CB,PIK3R1,EGFR,CDC42,MAPK8,MAPK1,STAT3,KRAS,RPS6KB2,ERBB2,PIK3R2,MAPK9,PIK3CA,TGFBR1,BCL2L1,PIK3CD,RAC2,PLD1,SMAD2,MTOR,TGFA,E2F1
7.114812029133106e-06	55	2	Measles	BAX	IL1B,IRF3,FASLG,IL6,BBC3,TYK2,HSPA8,TLR2,CD3E,BCL2,MX1,IFNA8,TLR4,SLAMF1,CDK2,FOS,BAK1,IFNAR1,MAPK10,MSN,TNFAIP3,RAB9B,CHUK,JUN,CD3G,EIF2S1,PIK3CB,IL2RG,GSK3B,RCHY1,PIK3R1,FCGR2B,MAPK8,STAT3,CD46,PIK3R2,IL12B,CD28,MAPK9,IL2RA,CCNE1,DDX58,PIK3CA,IL2RB,STAT5A,BCL2L1,NFKBIB,PIK3CD,IFNA7,IL2,MYD88,IFNA4,CBLB,IFNB1
7.885887940698008e-06	44	1	Th17 cell differentiation	MAPK14	IL1B,LAT,IL6,TYK2,JAK2,MAPK3,CD3E,HLA-DQB1,STAT6,IL21,FOS,SMAD4,MAPK10,CHUK,IL4R,HSP90AB1,JUN,CD3G,IL2RG,PLCG1,MAPK8,MAPK1,HIF1A,STAT3,IL6R,IL6ST,IL2RA,MAPK9,IL4,IL2RB,LCK,NFATC1,TGFBR1,NFKBIB,STAT5A,IL1R1,IL17A,SMAD2,HLA-DQA1,NFATC3,IL2,ZAP70,MTOR
9.33283271635875e-06	51	3	FoxO signaling pathway	MAPK14	INSR,FASLG,IL6,CDKN2B,SGK1,TGFB2,GRB2,TGFB3,SGK2,PRKAG2,MAPK3,IRS1,CDK2,SMAD4,MAPK10,GABARAP,SOS2,PRKAG1,CHUK,GADD45B,PDPK1,EGF,IRS2,PIK3CB,PIK3R1,EGFR,MAPK8,S1PR1,TNFSF10,MAPK1,INS,IGF1R,IGF1,STAT3,KRAS,PIK3R2,MAPK9,SOS1,CAT,MDM2,PIK3CA,NRAS,TGFBR1,PLK1,CSNK1E,PIK3CD,USP7,SGK3,IL7R,SLC2A4
9.456546598899408e-06	39	1	Th1 and Th2 cell differentiation	MAPK14	LAT,DLL1,MAML3,TYK2,STAT4,JAK2,MAPK3,CD3E,HLA-DQB1,IL12RB2,STAT6,RBPJ,FOS,MAPK10,CHUK,IL4R,JUN,CD3G,IL2RG,PLCG1,MAPK8,MAPK1,IL5,MAML1,IL12B,IL2RA,MAPK9,IL4,IL2RB,MAF,LCK,NFATC1,NFKBIB,STAT5A,HLA-DQA1,NFATC3,IL2,ZAP70
9.92573919866661e-06	32	2	Renal cell carcinoma	CRKL	PAK6,TGFB2,PDGFB,GRB2,TGFB3,MAPK3,VEGFA,CRK,MET,SOS2,JUN,HGF,PIK3CB,PIK3R1,RAPGEF1,CDC42,MAPK1,EGLN1,HIF1A,KRAS,PIK3R2,PRCC,GAB1,SOS1,PIK3CA,NRAS,EGLN3,EPAS1,PIK3CD,PTPN11,TGFA
1.0069354637522786e-05	33	2	Adherens junction	INSR	WAS,PTPN6,TCF7L2,CTNNB1,PTPRB,MAPK3,VCL,MET,FGFR1,SMAD4,CTNNA3,PTPN1,SSX2IP,SRC,PTPRJ,EGFR,CDC42,PTPRM,MAPK1,ACTN4,IGF1R,FER,ERBB2,WASL,WASF1,TGFBR1,RHOA,RAC2,LMO7,FYN,IQGAP1,NECTIN1
1.0865965878908073e-05	56	2	Gastric cancer	BAX	WNT5A,RPS6KB1,CDKN2B,SHC2,DVL1,GRB2,TCF7L2,TGFB3,TGFB2,CTNNB1,MAPK3,BCL2,SHC1,FGF8,CDK2,MET,REG4,APC,SMAD4,CTNNA3,FGF1,SOS2,BAK1,GADD45B,EGF,HGF,PIK3CB,MYC,GSK3B,PIK3R1,FGF20,EGFR,WNT2,MAPK1,FGF3,KRAS,RPS6KB2,ERBB2,PIK3R2,GAB1,CCNE1,SOS1,PIK3CA,NRAS,SHC4,TGFBR1,PIK3CD,AXIN1,FGF4,SHH,FGFR2,SMAD2,FGF2,MTOR,E2F1
1.3421187907129519e-05	45	1	HIF-1 signaling pathway	INSR	EIF4E1B,IL6,RPS6KB1,EIF4E,CAMK2D,ANGPT1,MAPK3,HKDC1,BCL2,EIF4EBP1,TLR4,VEGFA,HK3,PLCG2,EGF,FLT1,PIK3CB,PIK3R1,EGFR,PLCG1,MAPK1,EGLN1,ANGPT4,INS,IGF1R,NOS3,HIF1A,IGF1,STAT3,IL6R,RPS6KB2,PGK2,ERBB2,PIK3R2,TEK,PIK3CA,EGLN3,PIK3CD,EDN1,MTOR,PGK1,GAPDH,TIMP1,ANGPT2
1.5103722637353257e-05	105	4	Human papillomavirus infection	BAX	ITGB1,FASLG,THBS2,DVL1,GRB2,TCF7L2,HES1,THBS3,PPP2R2D,MX1,ITGB8,ITGB5,PDGFRB,ITGA5,PPP2R1B,HLA-F,CDC42,WNT2,ITGA4,THBS4,KRAS,PIK3R2,PIK3CA,COL9A1,LLGL2,IFNA4,TSC2,MAML3,TLR3,PPP2R2B,SPP1,RBPJ,RHEB,BAK1,HLA-G,COL4A6,VWF,CHUK,EGF,ITGA1,CHAD,ITGB6,GSK3B,PIK3R1,EGFR,IRF1,PTGS2,RPS6KB2,PRKACA,MDM2,DLG1,IFNA7,SLC9A3R1,MTOR,HLA-E,THBS1,CTNNB1,IFNA8,EIF4EBP1,CDK2,MPP5,PIK3CB,ITGB7,ITGB3,TNC,MAML1,ITGA3,PPP2R3A,ITGAV,NRAS,GNAS,PIK3CD,ITGB4,CREB3L3,IRF3,WNT5A,RPS6KB1,TYK2,TICAM1,MAPK3,ITGA2B,VEGFA,CREB1,APC,PTK2,IFNAR1,SOS2,PRKCI,ITGA9,CREB3L2,TBP,MAPK1,CCNE1,SOS1,PXN,TNXB,AXIN1,ITGA6,ITGA2,CCNA1,PPP2R2A,LAMA1,IFNB1,E2F1
1.8511371932201278e-05	38	3	IL-17 signaling pathway	IL17RE	IL1B,MAPK14,TRAF2,IL6,MAPK3,MMP1,CEBPB,FOS,FOSB,CXCL3,MAPK10,TNFAIP3,CHUK,ANAPC5,HSP90AB1,CXCL6,CXCL5,JUN,CSF3,JUND,GSK3B,PTGS2,MAPK8,CCL11,MAPK1,IL5,CCL17,CXCL2,MAPK9,CXCL8,MMP9,IL4,CCL20,IL17A,FOSL1,CXCL10,CCL2
2.0516131260739624e-05	34	2	Chronic myeloid leukemia	BAX	CRKL,SHC2,TGFB2,GRB2,TGFB3,MAPK3,SHC1,CRK,SMAD4,BAK1,ABL1,SOS2,CHUK,GADD45B,CBL,PIK3CB,MYC,PIK3R1,MAPK1,KRAS,PIK3R2,MECOM,SOS1,MDM2,PIK3CA,NRAS,SHC4,STAT5A,TGFBR1,BCL2L1,PIK3CD,PTPN11,E2F1
4.09352428538724e-05	54	3	Breast cancer	BAX	DLL1,WNT5A,RPS6KB1,SHC2,TNFSF11,DVL1,GRB2,TCF7L2,CTNNB1,HES1,MAPK3,ESR1,SHC1,FGF8,APC,FGFR1,FOS,FGF1,SOS2,BAK1,KIT,GADD45B,EGF,JUN,PIK3CB,MYC,GSK3B,PIK3R1,FGF20,EGFR,WNT2,MAPK1,FLT4,FGF3,IGF1R,ESR2,IGF1,KRAS,RPS6KB2,ERBB2,PIK3R2,SOS1,NFKB2,PIK3CA,NRAS,SHC4,PIK3CD,AXIN1,FGF4,NCOA3,FGF2,MTOR,E2F1
4.8211873101858854e-05	52	0	Cell adhesion molecules	ICOSLG	PECAM1,HLA-E,ITGB1,NRCAM,CDH3,ITGB2,OCLN,CD58,CLDN11,HLA-DQB1,ITGB8,CADM1,SDC3,ALCAM,CNTN1,CD86,HLA-G,CDH2,SELE,ITGA9,F11R,ICAM1,ITGB7,HLA-F,SDC4,CD22,PTPRM,PTPRC,JAM3,ITGA4,NFASC,JAM2,SDC1,ITGAL,CTLA4,SELPLG,ITGAV,CD28,CD6,CD80,CNTNAP1,CD226,ICOS,CDH5,ITGA6,SDC2,HLA-DQA1,MADCAM1,NECTIN1,CD2,NEO1
4.920568841201511e-05	57	6	RNA transport	EIF3B	SUMO1,EIF4E1B,POP1,EIF4E,NXT1,EIF4B,POP5,EIF4EBP3,RPP14,NUP160,EIF4G3,RPP21,SUMO3,UPF2,NUP214,NUP37,RANGAP1,TPR,EIF4EBP1,DDX19A,SEH1L,NXF3,RAE1,NUP54,EIF2S3,NUP85,UPF3A,RANBP2,KPNB1,NUP107,EIF2S1,FMR1,EIF4G2,NCBP1,CYFIP1,RPP25,NUP98,NXF1,NXF2,EIF3CL,NUP43,EIF4EBP2,RPP30,POP4,RPP40,TACC3,EIF4G1,RPP38,NUP153,EIF2S2,RPP25L,SEC13,NUP133,SUMO2,POP7,NUP88
5.048121986236257e-05	36	1	Hypertrophic cardiomyopathy	ITGB1	IL6,TGFB2,TGFB3,PRKAG2,CACNA1F,ITGA2B,ITGB8,CACNB3,ITGB5,PRKAG1,RYR2,MYBPC3,ITGA5,ITGA9,ITGA1,ITGB6,ITGB7,CACNG2,CACNG4,ITGA4,ITGB3,MYL2,TNNC1,ITGA3,IGF1,DAG1,ITGAV,LMNA,ITGB4,ITGA6,ITGA2,ACE,EDN1,LAMA1,DMD
5.130134634096934e-05	41	4	Parathyroid hormone synthesis, secretion and action	GNAI3	TNFSF11,GNA12,ARRB1,ARHGEF11,BGLAP,MAPK3,BCL2,HBEGF,PLD2,MAFB,CREB1,FOS,FGFR1,ADCY5,ADCY4,MEF2A,CREB3L2,ATF2,ATF6B,JUND,PTH,EGFR,GNA13,MAPK1,ATF4,ITPR1,ITPR2,CREB3L3,PRKACA,MMP14,ARHGEF1,ADCY9,ADCY1,PTHLH,GNAS,RHOA,PLD1,SLC9A3R1,EGR1,AKAP13
5.227556385915672e-05	51	3	Estrogen signaling pathway	GNAI3	SHC2,GRB2,HSPA8,CALM2,MAPK3,BCL2,ESR1,SHC1,HBEGF,KCNJ3,CREB1,FOS,ADCY4,ADCY5,SOS2,SRC,HSP90AB1,CREB3L2,JUN,ATF2,ATF6B,PIK3CB,PIK3R1,EGFR,MAPK1,ATF4,ITPR1,ITPR2,GPER1,ESR2,NOS3,KRAS,GABBR2,PIK3R2,SOS1,MMP9,PRKACA,ADCY9,FKBP4,PIK3CA,NRAS,GNAS,ADCY1,SHC4,PIK3CD,NCOA3,CALM1,CALM3,TGFA,CREB3L3
5.227556385915672e-05	51	1	Signaling pathways regulating pluripotency of stem cells	MAPK14	LEFTY2,WNT5A,LEFTY1,NANOG,DVL1,BMPR2,HOXD1,ACVR2B,GRB2,JAK2,CTNNB1,MAPK3,LIFR,APC,FGFR1,SMAD4,PIK3CB,MYC,GSK3B,TCF3,PIK3R1,BMPR1B,ID4,WNT2,MAPK1,ACVR1B,SMAD1,IGF1R,ACVR1C,BMPR1A,STAT3,KRAS,IGF1,IL6ST,PIK3R2,ACVR2A,ID1,PIK3CA,NRAS,ACVR1,INHBB,PIK3CD,AXIN1,FGFR2,SMAD2,FGF2,SOX2,FGFR4,NODAL,LIF
5.345310750641057e-05	23	1	Type II diabetes mellitus	INSR	SOCS2,PRKCE,MAPK3,HKDC1,IRS1,HK3,MAPK10,IRS2,PIK3CB,PIK3R1,MAPK8,MAPK1,INS,SOCS3,PIK3R2,MAPK9,GCK,PIK3CA,PIK3CD,KCNJ11,MTOR,SLC2A4
5.567012255279008e-05	58	3	cGMP-PKG signaling pathway	INSR	KCNMA1,GNAI3,ADORA1,GNA12,PRKCE,PIK3R5,CACNA1F,MAPK3,PRKG1,KNG1,IRS1,PRKG2,CALM2,PPP1CB,ATP1B2,KCNMB2,CREB1,ADCY4,ATP2B2,ADCY5,MEF2A,ATP2B4,EDNRB,PPP1R12A,CREB3L2,PPP1CA,ATF2,NFATC4,ATF6B,IRS2,MRVI1,GNA13,ROCK2,MAPK1,ATF4,ITPR1,INS,ITPR2,NOS3,ADRA1A,GUCY1A3,PIK3CG,ROCK1,ADCY9,GUCY1B3,ATP1A4,ADCY1,NFATC1,RHOA,SLC25A5,NFATC3,ADRA1B,CALM1,CALM3,GATA4,EDNRA,CREB3L3
6.167248640408316e-05	27	1	Endometrial cancer	BAX	GRB2,TCF7L2,CTNNB1,MAPK3,APC,CTNNA3,BAK1,SOS2,GADD45B,PDPK1,EGF,PIK3CB,MYC,GSK3B,PIK3R1,EGFR,MAPK1,KRAS,ERBB2,PIK3R2,ELK1,SOS1,PIK3CA,NRAS,PIK3CD,AXIN1
7.175790411861362e-05	64	2	Viral carcinogenesis	BAX	CCR5,IRF3,HLA-E,TRAF2,CDKN2B,GRB2,YWHAZ,HIST1H2BB,KAT2A,MAPK3,YWHAQ,CDK2,CREB1,RBPJ,HIST1H2BC,BAK1,MAD1L1,HLA-G,HDAC8,YWHAH,YWHAB,SRC,CREB3L2,LYN,JUN,ATF2,ATF6B,PIK3CB,HLA-F,PIK3R1,CDC42,TBP,HIST1H2BH,MAPK1,ATF4,ACTN4,PMAIP1,CCR8,STAT3,KRAS,IL6ST,PIK3R2,CDK1,CCNE1,NFKB2,PRKACA,MDM2,PIK3CA,PXN,NRAS,STAT5A,RHOA,CHEK1,PIK3CD,USP7,DLG1,GTF2A1,CCNA1,MAPKAPK2,CCR4,HDAC5,YWHAG,CREB3L3
7.42262984627789e-05	82	1	Endocytosis	RBSN	ACTR2,HSPA8,CAPZA2,STAMBP,ASAP2,EHD1,ARPC2,EHD3,HLA-F,DAB2,CBLC,CDC42,EHD4,IGF1R,ARPC5L,VPS26B,ARPC4,IL2RB,RAB5B,TGFBR1,EPN2,EPS15,SH3GL1,WIPF1,IQSEC2,PLD2,AP2S1,PDGFRA,HLA-G,ARAP1,RAB11FIP5,CLTB,EGFR,ACTR3C,RAB11FIP3,MDM2,WASL,EPN1,RHOA,FGFR2,ARPC5,NEDD4L,AP2B1,HLA-E,GIT1,RAB5C,EHD2,AP2A2,CLTCL1,SRC,AP2M1,ARF5,VPS35,ARPC1A,IL2RA,FGFR4,CBLB,WIPF3,CCR5,ARPC3,ARRB1,RAB7A,CLTA,CLTC,PRKCI,KIF5A,CBL,IL2RG,ACTR3,ARPC1B,CXCR4,ASAP3,ITCH,PIP5K1C,SH3GL2,WIPF2,WASHC1,ASAP1,PLD1,SMAD2,LDLR
8.573197804177369e-05	37	1	Dilated cardiomyopathy	ITGB1	TGFB2,TGFB3,CACNA1F,ITGA2B,ITGB8,CACNB3,ADCY4,ADCY5,ITGB5,RYR2,MYBPC3,ITGA5,ITGA9,ITGA1,ITGB6,ITGB7,CACNG4,CACNG2,ITGA4,ITGB3,MYL2,TNNC1,ITGA3,IGF1,DAG1,ITGAV,PRKACA,ADCY9,LMNA,ADCY1,GNAS,ITGB4,ITGA6,ITGA2,LAMA1,DMD
8.856151149475337e-05	28	2	Longevity regulating pathway - multiple species	INSR	RPS6KB1,HSPA8,PRKAG2,IRS1,ADCY4,ADCY5,PRKAG1,IRS2,PIK3CB,PIK3R1,INS,IGF1R,EIF4EBP2,IGF1,KRAS,RPS6KB2,PIK3R2,PRKACA,CAT,ADCY9,PIK3CA,ADCY1,NRAS,PIK3CD,SOD1,MTOR,RPTOR
0.00011302589658943178	37	1	Progesterone-mediated oocyte maturation	MAPK14	RPS6KA2,GNAI3,CPEB3,MAPK3,CDK2,ADCY4,ADCY5,MAD1L1,MAPK10,ANAPC5,HSP90AB1,CPEB4,PIK3CB,PIK3R1,MAPK8,MAPK1,INS,IGF1R,AURKA,RPS6KA1,IGF1,KRAS,CDK1,PIK3R2,MAPK9,PRKACA,ADCY9,PIK3CA,ADCY1,MAD2L1,PLK1,PIK3CD,RPS6KA3,CCNA1,STK10,FZR1
0.00011302589658943178	37	1	Inflammatory mediator regulation of TRP channels	MAPK14	IL1B,CAMK2D,PRKCE,CALM2,MAP2K6,KNG1,PPP1CB,ADCY4,ADCY5,NTRK1,MAPK10,SRC,PLCG2,NGF,PPP1CA,PIK3CB,PIK3R1,PLCG1,MAPK8,ITPR1,ITPR2,IGF1,PIK3R2,MAPK9,PRKACA,ADCY9,PIK3CA,ADCY1,GNAS,PIK3CD,IL1R1,HRH1,F2RL1,ALOX12,CALM1,CALM3
0.00014546189890911335	44	0	Sphingolipid signaling pathway	BAX	MAPK14,GNAI3,TRAF2,DEGS1,ADORA1,GNA12,PRKCE,S1PR3,MAPK3,BCL2,KNG1,PPP2R2D,PPP2R2B,PLD2,S1PR2,MAPK10,FCER1G,PDPK1,PPP2R1B,PIK3CB,PIK3R1,GNA13,MAPK8,S1PR1,ROCK2,MAPK1,NOS3,KRAS,PPP2R3A,PIK3R2,MAP3K5,MAPK9,SGPL1,ROCK1,PIK3CA,NRAS,RHOA,PIK3CD,RAC2,PLD1,SPHK2,FYN,PPP2R2A
