## Supplementary Data S1 for "phuEGO: A network-based method to reconstruct active signalling pathways from phosphoproteomics datasets": K.txt

KEGG id	Pvalue	proteins_in_net	proteins_in_seed	description	proteins_involved
2.6452493939291154e-32	117	ACVR1	IFNA2,CCR7,CCL17,LEP,TNFRSF6B,CCL24,IL6R,CXCL2,IL21,INHBB,BMP5,OSM,CXCL14,IL6,XCL1,IL2RG,IL5RA,BMPR1A,NGFR,ACVR2A,CCL25,CXCL12,IFNA16,IL17RA,CXCL9,IL4R,CSF3,CXCL3,CCL19,CXCL6,CXCR3,CXCL11,PF4V1,ACKR4,IL17A,CCL27,CCL2,XCL2,CCL8,IL17RE,TNFRSF18,CD40,CSF2RA,CCL13,CCR4,CCL21,IL27,IL15,EPO,CCL20,CXCR5,EBI3,CCR6,IFNW1,CCL28,IL5,IL6ST,CCR1,CSF2RB,GHR,CCL23,PPBP,CXCL17,CCR5,IFNAR2,IL2RB,IFNL2,LTB,IL2,TNFSF14,IL12RB2,LEPR,CCL5,CXCL10,CD4,IL1RL1,ACVR1C,IL34,LIFR,CX3CL1,FASLG,IFNL1,CXCL13,IL4,EPOR,CXCL5,IFNAR1,CCL16,PF4,CCL11,NGF,IL11RA,CCL15,CCL7,EDAR,IFNLR1,ACKR3,CX3CR1,ACVRL1,IL15RA,CCL26,IL7,IL2RA,CXCR4,IL7R,CSF1R,PRL,CCL1,BMP10,IL13,TNFRSF14,BMP7,LTA,PRLR,LIF,IFNG
2.5104272280452465e-25	69	TRA2B	SNRPB2,PRPF3,CDC5L,PRPF6,ISY1,PRPF38A,MAGOH,LSM3,SNRPA1,SF3B5,NCBP2,DDX23,SF3A3,RBMXL1,SRSF3,RBM8A,SRSF4,SNW1,SNRPG,LSM6,SNRPF,PPIE,XAB2,USP39,EFTUD2,U2AF1,SNRPD1,RBM25,SNRPD2,HNRNPA1,PHF5A,SRSF10,SMNDC1,HSPA6,AQR,RP9,SNRNP200,SART1,SYF2,LSM5,SNRPD3,LSM7,PPIL1,FUS,SNRPB,SRSF8,LSM8,SRSF6,U2AF1L5,SF3B3,EIF4A3,PRPF4,SF3B6,SRSF5,PRPF8,TXNL4A,SNRNP40,CDC40,SRSF9,SF3B2,SF3B4,SF3A2,NCBP1,SF3A1,CCDC12,SRSF1,SNRPE,SRSF2
3.5265359109563244e-25	58	CCL15	CCL7,PPBP,CCR5,CCR7,CCL17,CCL13,IL2RB,CCR4,TNFSF14,IL2,CCL21,CCL24,IL6R,CXCL2,ACKR3,CCL5,CXCL10,CX3CR1,CXCL14,IL6,CCL20,CCL26,IL34,CXCR5,XCL1,IL2RG,CCR6,CX3CL1,CXCL13,IL2RA,CXCR4,CCL25,CSF1R,CCL28,CXCL12,CXCL9,CXCL5,CCL1,CXCL3,CCL19,CXCL6,CXCR3,IL6ST,CCR1,CXCL11,PF4V1,TNFRSF14,ACKR4,CCL27,CCL16,PF4,CCL2,XCL2,CCL8,CCL23,CCL11,LTA
6.253121919969313e-22	80	FGR	CCR7,CCL17,CCL24,CXCL2,CXCL14,VAV3,XCL1,PLCG2,CCL25,CXCL12,CXCL9,CXCL3,CCL19,CXCL6,CXCR3,WAS,PIK3CB,CXCL11,PF4V1,CCL27,CCL2,PIK3R2,XCL2,CCL8,RAC2,SHC4,LYN,ITK,CCL13,CCR4,CCL21,SHC2,GNG8,STAT3,CCL20,CXCR5,PRKACA,CCR6,PRKACG,CCL28,CCR1,CCL23,VAV1,SRC,PPBP,CCR5,PLCG1,GRB2,CCL5,CXCL10,SHC1,GSK3B,CX3CL1,CXCL13,GNB5,PIK3CD,CXCL5,ADCY1,PIK3R1,ELMO1,CCL16,PF4,CCL11,PIK3CG,STAT2,CCL15,CCL7,VAV2,JAK2,CX3CR1,PRKACB,CCL26,JAK3,CXCR4,PTK2B,CCL1,SOS1,GNAI2,STAT5B
3.594984714205799e-20	60	KLRC2	HCST,SHC4,NFATC1,SYK,VAV2,IFNA2,SH2D1A,KLRK1,PLCG1,IFNAR2,FCGR3A,HLA-A,FYN,TYROBP,GRB2,SHC2,FCER1G,LCK,LCP2,SH3BP2,ZAP70,SHC1,ULBP1,PRKCA,ITGB2,VAV3,KIR2DS5,HLA-E,ULBP3,FASLG,KIR2DL3,KLRD1,NCR2,PLCG2,KIR2DS2,IFNA16,PIK3CD,NCR1,PTK2B,CD244,PTPN6,CD48,ITGAL,RAET1E,LAT,PIK3CB,NCR3,SH2D1B,HLA-G,RAET1G,SOS1,IFNAR1,PIK3R2,PIK3R1,IFNG,VAV1,RAC2,CD247,KIR2DS3
1.209344551132829e-19	69	IL11RA	STAT2,SOCS2,IFNLR1,IFNA2,CSF2RA,IFNAR2,IL2RB,IFNL2,IL12RB2,GRB2,IL2,LEP,IL6R,STAT4,IL21,JAK2,LEPR,JAK1,STAT6,IL15RA,IL15,STAT3,IRF9,OSM,EPO,IL6,SOCS6,JAK3,LIFR,CISH,SOCS5,IL2RG,SOCS3,IL7,IFNW1,IFNL1,IL5RA,IL2RA,IL4,IL7R,PIM1,STAT5A,IFNA16,PIK3CD,PTPN2,EPOR,IL5,PTPN6,IL4R,CSF3,PRL,IL6ST,PIK3CB,IL13,PIK3R1,SOS1,CSF2RB,GHR,PIK3R2,PRLR,IFNAR1,MYC,LIF,IFNG,STAT5B,PDGFA,PDGFRA,EGFR
1.0089353100394409e-14	103	KITLG	SYK,IFNA2,ITGB8,F2R,NTRK2,IL6R,VEGFC,FGF8,OSM,IL6,ITGB3,IL2RG,NGFR,IFNA16,PDGFC,IL4R,CSF3,ANGPT2,FLT3LG,ITGB6,PIK3CB,PIK3R2,CDK2,ERBB3,YWHAG,NTF3,VEGFD,GNG8,JAK1,ITGAV,TEK,FGF20,EPO,TGFA,CDK6,ERBB2,FLT4,FLT3,GHR,HSP90AB1,MYC,NTF4,PDGFA,KIT,ITGA4,ANGPT1,IFNAR2,IL2RB,IL2,GRB2,LAMA3,TLR4,VEGFA,NTRK1,GSK3B,FGF2,CCNE2,PGF,VEGFB,FASLG,IL4,EFNA2,ITGA2B,ITGA3,GNB5,FLT1,ANGPT4,PIK3CD,BDNF,EPOR,MAGI2,ITGA5,PIK3R1,IFNAR1,PIK3CG,ITGB7,PTEN,KDR,NGF,JAK2,PKN2,HGF,EFNA4,EFNA1,PRKCA,JAK3,FGFR4,TP53,COL9A1,IL7,MET,STK11,IL2RA,IL7R,CSF1R,PRL,CD19,SOS1,PRLR,TLR2,PDGFRA,EGFR
1.711408521307582e-14	44	KITLG	CD3E,IL11RA,CD5,CD55,ITGA4,HLA-DQB1,CSF2RA,CD33,ITGAM,IL6R,CD4,CD1D,HLA-DRA,EPO,IL6,ITGB3,CD2,HLA-DOB,CD22,IL7,CD24,IL5RA,IL2RA,CD3D,IL4,IL7R,FCGR1A,ITGA2B,CSF1R,CD37,ITGA3,CD3G,EPOR,IL5,IL4R,CSF3,CD36,FLT3LG,CD19,ITGA5,FLT3,CD14,KIT
8.501226230580838e-14	45	CD3E	CBLB,NFATC1,PTPRC,VAV2,PDCD1,ITK,GRAP2,PLCG1,DLG1,GRB2,IL2,LCK,CTLA4,BCL10,LCP2,CD4,ZAP70,GSK3B,JUN,VAV3,MALT1,CD3D,RASGRP1,IL4,TEC,CD3G,PIK3CD,PTPN6,IL5,ICOS,FOS,LAT,PIK3CB,PIK3R1,SOS1,CARD11,PIK3R2,PRKCQ,PAK5,IFNG,VAV1,CD247,FYN,CD28
4.1924092839339064e-13	41	CD3E	NOTCH1,GATA3,NFATC1,HLA-DQB1,PLCG1,IL2RB,IL2,IL12RB2,LCK,STAT4,JAK2,JAK1,STAT6,CD4,ZAP70,HLA-DRA,CD247,JUN,JAK3,IL2RG,HLA-DOB,DLL1,IL2RA,CD3D,IL4,DLL4,STAT5A,CD3G,TBX21,MAML1,IL5,JAG1,IL4R,FOS,LAT,IL13,PRKCQ,IFNG,STAT5B,RBPJ
1.1896463307489537e-12	37	SRC	SHC4,ERBB3,AXL,PLCG1,NF1,GRB2,SHC2,IL6R,JAK2,JAK1,VEGFA,SHC1,STAT3,GSK3B,HGF,FGF2,IL6,PRKCA,TGFA,MET,GAB1,ERBB2,NRG1,PLCG2,PIK3CD,PDGFC,GAS6,PIK3CB,PIK3R1,SOS1,PIK3R2,PTEN,PDGFA,KDR,PDGFRA,EGFR
1.597753720608411e-12	71	KITLG	SHC4,ANGPT1,GRIN2B,PLCG1,NTF3,ABL1,NF1,GRB2,SHC2,NTRK2,VEGFD,KDR,GNG8,VEGFC,TEK,VEGFA,ZAP70,FGF8,SHC1,RAC2,NTRK1,FGF20,FGF2,HGF,EFNA4,EFNA1,PRKCA,TGFA,FGFR4,PRKACA,PGF,VEGFB,MET,KIT,FASLG,GAB1,GRIN1,RASGRP1,EFNA2,PRKACG,NGFR,PLCG2,CSF1R,GNB5,FLT1,FLT4,PIK3CD,ANGPT4,BDNF,PDGFC,ANGPT2,NGF,PLA2G3,LAT,FLT3LG,PIK3CB,RASA4,PLA2G4A,FLT3,SOS1,PIK3R1,PIK3R2,ABL2,PAK5,NTF4,PRKACB,PDGFA,PLA2G1B,PDGFRA,EGFR
4.472322855578019e-11	42	CD3E	GATA3,NFATC1,IRF4,HLA-DQB1,PLCG1,IL2RB,IL2,LCK,IL6R,JAK2,IL21,FOXP3,JAK1,STAT6,CD4,ZAP70,STAT3,HLA-DRA,JUN,IL6,JAK3,IL2RG,HLA-DOB,IL2RA,CD3D,IL4,STAT5A,CD3G,TBX21,IL4R,FOS,IL6ST,LAT,AHR,SMAD2,IL17A,HSP90AB1,PRKCQ,IFNG,STAT5B,CD247
5.1250003076644493e-11	128	KITLG	NOTCH1,PTGER4,IFNA2,GLI1,F2R,IL6R,STAT4,VEGFC,STAT6,FGF8,GSTO2,JUN,IL6,IL2RG,APC2,IL5RA,EDN1,BDKRB1,DLL1,ESR1,PLCG2,STAT5A,CXCL12,IFNA16,IL4R,FLT3LG,PIK3CB,SMAD2,PIK3R2,ESR2,CDK2,HDAC1,RAC2,CSF2RA,HDAC2,VEGFD,GNG8,PPARD,JAK1,ARHGEF12,ITGAV,IL15,STAT3,FGF20,EPO,TGFA,CDK6,PRKACA,ERBB2,RASGRP1,PIM1,PRKACG,EDNRB,FLT4,IL5,JAG1,IL6ST,FLT3,CSF2RB,WNT2,ALK,HSP90AB1,MYC,PDGFA,KIT,AR,TCF7,SUFU,STAT5B,PLCG1,IFNAR2,IL2RB,IL2,IL12RB2,GRB2,ABL1,LAMA3,VEGFA,NTRK1,GSK3B,FGF2,CCNE2,PGF,VEGFB,FASLG,IL4,ITGA2B,ITGA3,GNB5,NOS2,PIK3CD,EPOR,TERT,ADCY1,PIK3R1,IFNAR1,PTEN,PPARG,CBL,STAT2,RET,JAK2,CTNNA3,IL15RA,GSTT1,HGF,PRKCA,JAK3,FGFR4,TP53,MET,IL7,IL2RA,CXCR4,DLL4,IL7R,CSF1R,PTGS2,TRAF3,FOS,IL13,SOS1,GNAI2,IFNG,PRKACB,PDGFRA,EGFR
5.2039155942550484e-11	50	CD40	NECTIN2,ITGA4,PTPRC,PDCD1,HLA-DQB1,ITGB8,HLA-A,NECTIN1,CD28,ITGAM,SELE,NLGN1,CNTN1,CDH5,CTLA4,CLDN16,ITGAV,CD4,MADCAM1,PECAM1,ICAM3,HLA-DRA,PTPRM,CD226,HLA-E,CD2,HLA-DOB,ICOSLG,CD22,HLA-F,PVR,CD80,NECTIN3,CD6,ITGAL,ICOS,CD86,SDC3,HLA-G,TIGIT,CD58,CNTNAP2,NRCAM,CD274,ALCAM,PDCD1LG2,ITGB7,ITGB2,CDH2
2.696953327335374e-10	48	SRC	ITGA4,ARPC1B,NFATC1,VAV2,PYCARD,WIPF1,WASL,PLCG1,IL2,LCK,DOCK1,WIPF2,PKN2,LCP2,ARHGEF12,TLR4,CD4,TICAM1,ZAP70,WIPF3,GSK3B,JUN,RPS6KA3,IL6,MEFV,VAV3,MYD88,ARHGEF7,PIK3CD,PTK2B,ELMO2,CASP1,FOS,LAT,WAS,PIP5K1B,PIK3CB,ITGA5,FCGR2A,ELMO1,PIK3R1,PIK3R2,CCL2,SKAP2,FYB1,VAV1,RAC2
3.8081450720814847e-10	33	LYN	NFATC1,SYK,VAV2,DAPP1,FCGR2B,GRB2,BCL10,CD79B,GSK3B,JUN,VAV3,CD22,INPPL1,MALT1,CD72,PLCG2,BLNK,PIK3CD,PTPN6,INPP5D,FOS,PIK3CB,LILRB3,CD19,LILRB1,PIK3R1,SOS1,CARD11,PIK3R2,LILRB4,VAV1,RAC2
1.6103805455237693e-09	62	SRC	KITLG,EVL,VAV2,RAPGEF1,ANGPT1,GRIN2B,PLCG1,ITGAM,F2R,DOCK4,VEGFD,CNR1,KDR,LCP2,ENAH,SKAP1,VEGFC,TEK,VEGFA,FGF8,RAC2,FGF20,FGF2,HGF,EFNA4,EFNA1,PRKCA,KRIT1,ITGB3,VAV3,FGFR4,PGF,MET,VEGFB,KIT,GRIN1,EFNA2,NGFR,ITGA2B,CSF1R,FLT1,ANGPT4,FLT4,PIK3CD,PDGFC,ITGAL,ANGPT2,NGF,LAT,MAGI2,PIK3CB,ADCY1,PIK3R1,PIK3R2,GNAI2,FYB1,VAV1,PDGFA,ITGB2,PDGFRA,EGFR
2.8742144068706034e-09	23	CD40	ITGA4,HLA-DQB1,IL2,MADCAM1,IL15RA,IL15,HLA-DRA,IL6,HLA-DOB,ICOSLG,IL4,CXCR4,CCL25,CCL28,CD80,CXCL12,IL5,AICDA,ICOS,CD86,ITGB7,CD28
1.7471602170903626e-08	34	CD3E	NFATC1,PDCD1,PLCG1,LCK,JAK2,JAK1,TLR4,CD4,TICAM1,ZAP70,STAT3,JUN,MYD88,CD3D,RASGRP1,EGFR,CD3G,PIK3CD,TLR9,PTPN6,FOS,LAT,PIK3CB,PIK3R1,CD274,PIK3R2,ALK,PRKCQ,IFNG,PTEN,TLR2,CD247,CD28
6.584910018000892e-08	40	STAT2	NFATC1,SYK,NCF2,IFNAR2,FCGR2C,FCGR2B,FCGR3A,FYN,TYROBP,GRB2,LCK,LCP2,RELB,SIRPA,JAK1,IRF9,JUN,SIRPG,ITGB3,SOCS3,TEC,FCGR1A,PLCG2,CSF1R,BLNK,PIK3CD,FOS,PIK3CB,LILRB3,LILRB1,FCGR2A,PIK3R1,IFNAR1,PIK3R2,PPARG,LILRB4,IFNG,TREM2,NCF4
1.0183249331523474e-07	28	SRC	SOCS2,SHC4,CGA,GRB2,SHC2,JAK2,SHC1,STAT3,GSK3B,SOCS6,CISH,SOCS5,GCK,SOCS3,ESR1,STAT5A,PIK3CD,PRL,FOS,PIK3CB,PIK3R1,SOS1,PIK3R2,ESR2,PRLR,LHCGR,STAT5B
1.3836561687347397e-07	26	GATA3	NFATC1,HLA-DQB1,IL2,IL12RB2,STAT4,IL21,FOXP3,STAT6,TLR4,STAT3,HLA-DRA,JUN,IL6,IL2RG,HLA-DOB,IL4,TBX21,IL5,IL4R,IL13,SMAD2,IL17A,TLR5,IFNG,TLR2
2.1507616520579788e-07	73	KITLG	FLNB,NFATC1,ERBB3,CACNA1F,ANGPT1,DUSP7,NLK,NTF3,NF1,GRB2,NTRK2,VEGFD,KDR,MAP3K13,DUSP6,RELB,VEGFC,TEK,VEGFA,FGF8,RAC2,NTRK1,FGF20,FGF2,EFNA4,JUN,HGF,EFNA1,CACNA1I,PRKCA,RPS6KA3,TGFA,MAP4K1,FGFR4,DUSP3,PRKACA,MYD88,VEGFB,TP53,KIT,FASLG,PGF,MET,HSPA6,ERBB2,RASGRP1,EFNA2,PRKACG,NGFR,DUSP4,CSF1R,FLT1,ANGPT4,FLT4,BDNF,PDGFC,ANGPT2,FOS,MAP4K3,FLT3LG,PLA2G4A,FLT3,SOS1,CD14,MYC,NTF4,CACNA1H,PRKACB,PDGFA,NGF,PDGFRA,EGFR
2.79610400810697e-07	61	MST1R	MYLK4,P2RX4,ERBB3,SPHK2,ADRA1B,CACNA1F,PLCG1,AVPR1A,GRIN2D,RET,F2R,NTRK2,NTRK3,VEGFD,KDR,MYLK,ITPR1,VEGFC,MST1,VEGFA,SLC25A4,FGF8,HRC,PHKA2,NTRK1,FGF20,FGF2,HGF,CACNA1I,PRKCA,FGFR4,PRKACA,MET,VEGFB,GRIN1,BDKRB1,ERBB2,CXCR4,PRKACG,EDNRB,PLCG2,FLT1,NOS2,FLT4,CHRNA7,ATP2B4,PTK2B,PHKG1,PDGFC,GDNF,DRD5,ADCY1,LHCGR,TNNC1,CACNA1H,PRKACB,PDGFA,NGF,PDGFRA,EGFR
3.1056254292881547e-07	43	CD3E	CBLB,STAT2,IFNA2,IFNAR2,FCGR2B,IL2RB,IL2,CLEC4M,JAK1,TLR4,CD46,STAT3,IRF9,GSK3B,JUN,IL6,JAK3,CDK6,CCNE2,IL2RG,MYD88,TP53,FASLG,HSPA6,IL2RA,CD3D,STAT5A,CD3G,IFNA16,PIK3CD,TLR9,TRAF3,FOS,SLAMF1,PIK3CB,PIK3R1,IFNAR1,PIK3R2,CDK2,STAT5B,TLR2,CD28
4.136719002426135e-07	48	SHC4	PLCG1,DPF3,GRB2,SMARCD1,SHC2,ARID2,SHC1,GSTO2,BRD7,GSTT1,ARID1A,GSK3B,HGF,PRKCA,DPF1,SMARCD3,TGFA,ACTL6B,CDK6,ARID1B,TP53,MET,SMARCB1,GAB1,APC2,PHF10,EGFR,PLCG2,SMARCC1,PIK3CD,SMARCD2,SMARCC2,TERT,PIK3CB,PBRM1,SMAD2,SMARCA4,PIK3R1,SOS1,WNT2,PIK3R2,SMARCA2,SMARCE1,MYC,ACTL6A,PTEN,TCF7
8.060925097109402e-07	54	SRC	FLNB,MYLK4,SHC4,ITGA4,RAPGEF1,VAV2,ITGB8,GRB2,SHC2,DOCK1,VEGFD,MYLK,LAMA3,ITGAV,VEGFC,VEGFA,SHC1,RAC2,GSK3B,JUN,HGF,PRKCA,ITGB3,VAV3,PGF,COL9A1,VEGFB,MET,ERBB2,ITGA2B,ITGA3,FLT1,FLT4,PIK3CD,PDGFC,ITGB6,PIP5K1B,PIK3CB,ITGA5,PDGFRA,PIK3R1,SOS1,MYL5,PIK3R2,ARHGAP35,PAK5,ITGB7,VAV1,PTEN,PDGFA,KDR,FYN,EGFR
8.279114667759484e-07	31	ANGPT1	HLA-DQB1,LTB,CXCL2,CTLA4,CCL5,TEK,TLR4,VEGFA,IL15,HLA-DRA,JUN,CCL20,IL6,HLA-DOB,FLT1,CD80,CXCL12,CXCL5,ITGAL,PTH,CXCL3,FOS,CXCL6,CD86,IL17A,CCL2,IFNG,TLR2,ITGB2,CD28
1.3809996346181809e-06	43	HIST1H2AA	SRC,C5AR1,SYK,NCF2,PLCG1,TLR8,FCGR3A,HDAC11,ITGAM,HDAC2,HIST2H2BF,HIST2H2BE,TLR4,HIST1H2BA,SLC25A4,HIST1H2BN,HIST1H2BD,PRKCA,HIST1H2BH,ITGB3,H2AFB2,TLR2,FCGR1A,PLCG2,ITGA2B,PIK3CD,CASP1,ITGAL,PIK3CB,HIST1H2BL,FGG,FCGR2A,PIK3R1,HIST1H2BM,PIK3R2,HDAC1,SIGLEC9,HIST1H3A,HIST1H2BC,RAC2,ITGB2,NCF4
1.7371572219799593e-06	29	SRC	CBLB,SHC4,ERBB3,PLCG1,ABL1,GRB2,SHC2,SHC1,GSK3B,JUN,PRKCA,TGFA,GAB1,ERBB2,EGFR,NRG1,PLCG2,STAT5A,PIK3CD,PIK3CB,PIK3R1,SOS1,PIK3R2,ABL2,MYC,PAK5,STAT5B,CBL
2.0827127474874223e-06	30	CCL7	CCL11,CCL17,MAPK15,CXCL2,S100A7A,CXCL10,GSK3B,JUN,CCL20,IL6,MAPK4,S100A7,IL4,PTGS2,IL17RA,CXCL5,IL5,TRAF3,CSF3,CXCL3,FOS,CXCL6,IL13,IL17A,CCL2,HSP90AB1,IL17RE,IFNG,SRSF1
2.7091139257870135e-06	51	SRC	UBA52,STAT2,RCAN1,NFATC1,SYK,LYN,IFNA2,CCR5,PLCG1,IFNAR2,HLA-A,CCR4,CXCL2,JAK2,GNG8,ITPR1,JAK1,VEGFA,TICAM1,STAT3,IRF9,GSK3B,JUN,FGF2,IL6,CDK6,HLA-E,TP53,HLA-F,PLCG2,GNB5,PTGS2,IFNA16,PIK3CD,TRAF3,ANGPT2,CXCL3,FOS,CD86,IL6ST,PIK3CB,CCR1,HLA-G,PIK3R1,IFNAR1,PIK3R2,MYC,PIK3CG,TLR3,TCF7
3.002698698115948e-06	19	CD40	HBA1,KLRK1,SELE,HBB,TLR4,PECAM1,HGF,IL6,MYD88,MET,TLR9,ITGAL,CSF3,CD36,CCL2,IFNG,TLR2,ITGB2
3.2721338698851404e-06	24	LYN	SYK,VAV2,PLCG1,GRB2,FCER1G,LCP2,PRKCA,VAV3,IL4,PLCG2,PIK3CD,IL5,INPP5D,LAT,PIK3CB,PLA2G4A,IL13,PIK3R1,SOS1,PIK3R2,VAV1,RAC2,FYN
4.5442960442055515e-06	32	CD40	EDAR,LYN,SYK,PLCG1,CCL13,LTB,TNFSF14,CCL21,LCK,CXCL2,BCL10,RELB,LY96,TLR4,TICAM1,ZAP70,MYD88,MALT1,PLCG2,PTGS2,CXCL12,BLNK,TRAF3,CXCL3,CCL19,LAT,TRIM25,CARD11,CD14,LTA,PRKCQ
4.752651016634177e-06	20	CD40	HLA-DQB1,CGA,IFNA2,HLA-A,TSHR,IL2,CTLA4,HLA-DRA,HLA-E,HLA-DOB,FASLG,HLA-F,IL4,CD80,IFNA16,IL5,CD86,HLA-G,CD28
5.868355290905945e-06	30	ARPC1B	SYK,SPHK2,VAV2,PTPRC,LYN,PLCG1,FCGR2B,FCGR3A,DOCK1,ASAP1,PRKCA,VAV3,INPPL1,FCGR1A,PLCG2,PIK3CD,ASAP3,INPP5D,LAT,WAS,PIP5K1B,PIK3CB,PLA2G4A,FCGR2A,PIK3R1,PIK3R2,PLPP3,VAV1,RAC2
7.4610331707274675e-06	16	HLA-DOB	CD40,HLA-G,FASLG,IL2,HLA-DQB1,HLA-F,IL4,HLA-A,CD80,HLA-DRA,IFNG,HLA-E,IL5,CD86,CD28
7.5778468315224345e-06	48	SRC	STAT5B,LYN,SYK,CCR5,HDAC11,HLA-A,YWHAG,DLG1,CCR4,GRB2,HDAC2,HIST2H2BF,HIST2H2BE,SNW1,JAK1,STAT3,IRF9,HIST1H2BN,JUN,HIST1H2BD,HIST1H2BH,JAK3,CDK6,CCNE2,HLA-E,PRKACA,TP53,HLA-F,PRKACG,STAT5A,CHD4,PIK3CD,TRAF3,HIST1H2BC,IL6ST,PIK3CB,HLA-G,HIST1H2BL,PIK3R1,HIST1H2BM,PIK3R2,CDK2,HDAC1,CDK1,PRKACB,HIST1H2BA,RBPJ
1.6498712262648933e-05	31	CD40	IFNA2,TLR1,TLR6,IFNAR2,TLR8,CCL5,CXCL10,LY96,TLR4,TICAM1,JUN,IL6,MYD88,CD80,IFNA16,PIK3CD,TLR9,CXCL9,TRAF3,CD86,FOS,PIK3CB,CXCL11,PIK3R1,IFNAR1,PIK3R2,TLR5,CD14,TLR3,TLR2
1.8554610823981075e-05	50	CD3E	CD40,STAT2,LYN,SYK,IFNA2,HLA-DQB1,IFNAR2,HLA-A,CIR1,HDAC2,SNW1,CXCL10,RELB,JAK1,STAT3,HLA-DRA,IRF9,CD247,JUN,IL6,JAK3,CDK6,CCNE2,HLA-E,TP53,MYD88,HLA-DOB,B2M,CD3D,HLA-F,PLCG2,CD3G,IFNA16,BLNK,PIK3CD,TRAF3,ITGAL,PIK3CB,HLA-G,CD19,CD58,PIK3R1,IFNAR1,PIK3R2,CDK2,MYC,HDAC1,TLR2,RBPJ
3.947501863486847e-05	16	HLA-DOB	HLA-G,FASLG,KLRD1,KIR2DL3,HLA-DQB1,HLA-F,HLA-E,HLA-A,CD80,HLA-DRA,IFNG,IL6,IL2,CD86,CD28
4.2731799033061905e-05	24	ITGA4	HLA-DQB1,NCF2,FCGR2C,FCGR3A,ITGAM,JAK2,JAK1,TLR4,HLA-DRA,JUN,HLA-DOB,MYD88,IL4,FCGR1A,PTGS2,NOS2,PTPN6,FOS,FCGR2A,IFNG,TLR2,ITGB2,NCF4
6.331120002432366e-05	51	SRC	MYLK4,ITGA4,ARPC1B,VAV2,WASL,ITGB8,ITGAM,F2R,DOCK1,MYLK,NCKAP1,ENAH,ARHGEF12,ITGAV,FGF8,RAC2,FGF20,FGF2,ITGB3,VAV3,FGFR4,APC2,RDX,NCKAP1L,BDKRB1,ARHGEF7,CXCR4,ITGA2B,ITGA3,CXCL12,PIK3CD,PDGFC,ITGAL,ITGB6,PIP5K1B,PIK3CB,ITGA5,ITGAX,PIK3R1,SOS1,MYL5,PIK3R2,ARHGAP35,PAK5,ITGB7,VAV1,PDGFA,ITGB2,PDGFRA,EGFR
6.850473336969216e-05	41	NOTCH1	SHC4,ERBB3,PLCG1,ABL1,GRB2,HDAC2,CYP1B1,VEGFA,SHC1,STAT3,EFNA4,EFNA1,PRKCA,ITGB3,CDK6,CCNE2,TP53,MET,APC2,RDX,ERBB2,EFNA2,PIM1,PLCG2,PTGS2,PDCD4,PIK3CD,PIK3CB,ITGA5,PIK3R1,SOS1,SOX4,PIK3R2,ABCB1,MYC,HDAC1,PTEN,PDGFA,PDGFRA,EGFR
6.883289215270076e-05	52	CD3E	CD40,STAT5B,NFATC1,HLA-DQB1,IL2RB,HLA-A,DLG1,IL2,LCK,EGR1,RELB,JAK1,CD4,SLC25A4,IL15RA,IL15,HLA-DRA,JUN,IL6,JAK3,CCNE2,HLA-E,PRKACA,IL2RG,TP53,HLA-DOB,B2M,IL2RA,CD3D,HLA-F,PRKACG,STAT5A,CD3G,CCNB2,PIK3CD,TCF3,ITGAL,FOS,TERT,PIK3CB,HLA-G,SMAD2,ADCY1,PIK3R1,PIK3R2,LTA,CDK2,MYC,PRKACB,PTEN,ITGB2
7.312007279508922e-05	44	SRC	EPHB3,FES,PLXNA2,PLCG1,EFNB2,SEMA4D,ABL1,SRGAP3,ENAH,ARHGEF12,SEMA4A,RAC2,EPHA4,GSK3B,NGEF,EFNA4,EPHA7,EFNA1,PRKCA,PLXNC1,SEMA3E,EPHA3,MET,CXCR4,EFNA2,EPHB2,PLCG2,CXCL12,PIK3CD,PLXNB2,PIK3CB,RND1,NTN1,BMP7,PIK3R1,MYL5,PIK3R2,GNAI2,PAK5,PLXNB1,ROBO1,PLXNB3,FYN
7.74188823875093e-05	14	IL2RG	CD40,CD3E,CD19,PTPRC,CD3D,CD4,IL7R,ZAP70,LCK,BLNK,AICDA,JAK3,ICOS
7.965648518659413e-05	23	SRC	NECTIN2,WASL,YES1,NLK,NECTIN1,CTNNA3,NECTIN4,PTPRB,FER,PTPRJ,SORBS1,PTPRM,MET,ERBB2,EGFR,NECTIN3,PTPN6,ACP1,WAS,RAC2,FYN,TCF7
0.00012364291567667677	48	SRC	HCLS1,FLNB,ERBB3,VAV2,PLCG1,GRB2,TWIST2,ITPR1,ARHGEF12,ITGAV,TLR4,VEGFA,STAT3,PRKACB,FGF2,HGF,PRKCA,ITGB3,VAV3,PRKACA,TP53,MET,FASLG,GAB1,RDX,ANK3,ERBB2,EGFR,PRKACG,ESR1,PLCG2,PDCD4,PIK3CD,FRS2,PTPN6,PIK3CB,ITGA5,SMAD2,PIK3R1,SOS1,WNT2,PIK3R2,MYC,VAV1,TLR2,KDR,CBL
0.00013433803220124315	27	HIST1H2AA	CD40,HLA-DQB1,GRIN2B,FCGR3A,IFNG,HIST2H2BF,HIST2H2BE,SNRPD1,HLA-DRA,HIST1H2BN,HIST1H2BD,HIST1H2BH,HLA-DOB,H2AFB2,FCGR1A,CD80,SNRPD3,CD86,SNRPB,HIST1H2BL,FCGR2A,HIST1H2BM,HIST1H3A,HIST1H2BC,HIST1H2BA,CD28
