## Supplementary Data S1 for "phuEGO: A network-based method to reconstruct active signalling pathways from phosphoproteomics datasets": K.txt

KEGG id	Pvalue	proteins_in_net	proteins_in_seed	description	proteins_involved
1.3803743160128734e-16	56	4	Spliceosome	TRA2B	SNRPB2,CDC5L,PRPF6,PCBP1,ISY1,PRPF38A,MAGOH,SNRPA1,SF3B5,NCBP2,SNRNP27,WBP11,SF3A3,SRSF7,RBM8A,SRSF4,DDX5,SNW1,LSM6,PRPF40A,XAB2,USP39,DHX38,U2AF1,DHX8,HNRNPM,CHERP,PHF5A,SRSF10,HNRNPA1,DDX46,HSPA1B,HNRNPU,AQR,HNRNPC,HNRNPK,SART1,ACIN1,LSM5,FUS,SRSF8,SRSF6,SNRNP70,EIF4A3,SNRNP40,CDC40,PPIH,SF3B4,TCERG1,SF3A2,NCBP1,SF3A1,CCDC12,SRSF1,SRSF2
6.899210801602999e-08	46	3	RNA transport	RNPS1	MAGOH,EIF1AY,NCBP2,SNUPN,EIF3I,EIF3H,PNN,RBM8A,EIF4E,TPR,KPNB1,EIF2S1,XPO1,EIF3C,FMR1,CASC3,THOC7,NUP107,EIF4G3,EEF1A2,NXF3,EIF3A,RPP40,ACIN1,NXF1,UPF3A,PABPC1,NUP153,PABPC5,UPF3B,RPP21,EIF4G1,EIF3D,EEF1A1,FUS,CYFIP2,FXR1,EIF4A1,RAN,EIF4A3,EIF5,EIF1B,EIF1AX,NCBP1,EIF4A2
1.0770130716931593e-07	21	1	Proteasome	PSMC4	PSMD6,PSMB3,PSMD3,PSMD12,PSMB9,PSMD7,PSMC6,PSMB7,PSMC1,PSMD2,PSMD13,PSMC5,PSMD4,PSMD11,PSMD1,PSMA6,PSMC2,PSMD14,PSMD8,SEM1
2.6602921065279463e-07	53	1	Epstein-Barr virus infection	PSMC4	HLA-DQB1,PSMD6,BCL2L11,AKT3,MAPK12,HDAC2,SNW1,TRAF5,PSMD3,EIF2AK2,PSMD12,MAVS,CASP8,AKT1,JUN,DDX58,CCNE2,TP53,HLA-DOB,MAPK13,PSMD7,PSMC6,CCNE1,BAX,PSMC1,PSMD2,BID,PIK3CD,OAS2,PSMD13,PSMC5,OAS3,RAC1,TBK1,PSMD4,BAK1,RUNX3,HLA-DMB,PSMD11,PSMD1,PSMC2,CDK2,PSMD14,MYC,IKBKE,CASP3,PSMD8,SEM1,DDB2,RBPJ,BCL2,MAP3K14
6.087735754852258e-07	49	1	Viral carcinogenesis	GTF2E1	POLB,SND1,HIST1H4G,YWHAQ,HDAC11,SCRIB,ATF2,YWHAG,HDAC9,CCR4,HDAC5,YWHAZ,HDAC2,HIST2H2BE,GTF2E2,SNW1,TRAF5,GTF2A1L,EIF2AK2,CASP8,HIST1H2BD,JUN,YWHAB,HIST1H2BH,SRF,CCNE2,TP53,TBP,BAD,CCNE1,YWHAE,BAX,MAPKAPK2,PSMC1,HNRNPK,PRKACG,PIK3CD,CHEK1,RAC1,BAK1,PMAIP1,DDX3X,CDK2,CASP3,CDK1,HIST1H2BC,H2BFS,RBPJ
7.77417057604497e-07	40	1	Spinocerebellar ataxia	PSMC4	BECN2,PSMD6,AKT3,PRKCB,PSMB3,PSMD3,MYOD1,PSMD12,CACNA1A,AKT1,KAT5,PRKCA,GRIA3,TBP,PSMD7,TRPC3,MCU,GRIN1,PSMB7,PSMC6,PSMC1,PSMD2,PIK3CD,PSMD13,NOP56,PIK3C3,PSMC5,ULK2,ATXN2,PSMD4,PSMD11,PSMD1,PSMA6,PSMC2,SP1,PSMD14,PSMD8,SEM1,RBPJ
1.0573917641911548e-06	36	1	AMPK signaling pathway	PFKFB1	PCK1,AKT3,PPP2R2B,PRKAG2,IGF1,PPP2R5C,PRKAA2,CAMKK2,PFKFB3,CRTC2,FOXO1,LIPE,ACACB,PPP2R2D,PRKAB1,HNF4A,EEF2K,AKT1,PRKAG1,PPARGC1A,PRKAA1,PCK2,TSC2,PPP2R5B,GYS2,PRKAG3,STRADA,STK11,CAB39,PRKAB2,PIK3CD,ACACA,STRADB,SREBF1,PFKFB2
1.1137069420952893e-06	33	1	Insulin resistance	PPP1R3D	PCK1,AKT3,PRKAG2,PRKAA2,PPP1R3C,GFPT1,RPS6KA6,CRTC2,FOXO1,PYGB,ACACB,NOS3,PRKAB1,AKT1,PRKAG1,GSK3B,PPARGC1A,RPS6KA3,PCK2,PRKAA1,GYS2,PRKAG3,RPS6KA2,PRKAB2,PRKCD,PIK3CD,RPS6KA1,MLXIP,MLXIPL,SREBF1,PTEN,PRKCB
2.1404235574275387e-06	41	1	Neutrophil extracellular trap formation	HIST1H2AH	C5AR1,FGB,HIST1H4G,AKT3,FGA,HDAC11,HMGB1,H3F3C,HDAC9,MAPK12,HDAC5,HDAC2,HIST2H2BE,HIST1H2AJ,ACTB,SELP,AKT1,HIST1H2BD,HIST2H2AC,PRKCA,HIST1H2BH,MAPK13,RAF1,HIST1H2AG,NCF1,H2AFJ,PIK3CD,CASP1,HIST1H2AC,HIST1H2BC,RAC1,HIST2H3A,HIST3H3,FGG,H2AFX,HIST1H3A,PADI4,H2BFS,PRKCB,NCF4
6.407068414273872e-06	25	0	p53 signaling pathway	IGF1	SERPINB5,CASP8,BBC3,TSC2,CCNE2,CHEK2,TP53,CCNG2,CCNE1,BAX,RRM2B,CCNB1,BID,ZMAT3,CHEK1,TP73,PMAIP1,BCL2L1,CDK2,CASP3,CDK1,DDB2,PTEN,BCL2
8.049775879301242e-06	31	1	Glucagon signaling pathway	PPP4R3B	PPP4C,GCG,PFKFB1,PCK1,AKT3,PRKAG2,ATF2,PRKAA2,CRTC2,CAMK2A,FOXO1,PYGB,ACACB,PRKAB1,AKT1,PRKAG1,PPARGC1A,PRKAA1,PCK2,GCK,GYS2,PRKAG3,PRKACG,PRKAB2,PHKG1,ACACA,CAMK2B,PGAM4,CAMK2G,PHKA1
3.379936947102931e-05	38	1	Oxytocin signaling pathway	GUCY1B3	NFATC3,PPP1R12C,CAMK1G,PRKAG2,PRKAA2,CAMKK2,CAMK2A,MYLK,NPR2,MYL6B,MAPK7,ACTB,NOS3,PRKAB1,EEF2K,PRKAG1,JUN,PRKCA,PRKAA1,MYL9,PRKAG3,MYLK2,RAF1,PRKACG,NFATC4,PRKAB2,MYLK3,ROCK2,OXT,CAMK1D,CAMK2B,CAMK1,ROCK1,CAMK2G,MEF2C,PRKCB,PLA2G4B
3.816394764003496e-05	13	1	Circadian rhythm	CRY1	CUL1,RORC,PRKAG3,CSNK1D,PRKAB1,CSNK1E,PRKAG2,PRKAG1,PRKAA2,PRKAB2,PRKAA1,PER3
4.095494416865812e-05	14	1	SNARE interactions in vesicular transport	VAMP3	VAMP7,VTI1B,STX7,BET1,VAMP8,SNAP23,VAMP4,STX1A,STX17,STX6,STX4,YKT6,VAMP5
0.00011346738494044717	33	1	FoxO signaling pathway	GABARAP	BCL2L11,PCK1,AKT3,PRKAG2,IGF1,PRKAA2,MAPK12,FOXO1,SETD7,HOMER3,GABARAPL2,PRKAB1,AKT1,PRKAG1,PRKAA1,PCK2,CCNG2,MAPK13,PRKAG3,RAF1,STK11,CCNB1,FBXO32,PRKAB2,PIK3CD,CSNK1E,CDK2,HOMER1,PLK3,GABARAPL1,PTEN,FOXO4
0.00011619286717620971	18	0	Hedgehog signaling pathway	CSNK1G2	CUL1,CSNK1G3,CSNK1D,CUL3,ARRB2,CSNK1A1L,PRKACG,CSNK1E,ARRB1,SUFU,GLI2,GSK3B,KIF3A,CSNK1A1,CSNK1G1,BCL2,PTCH1
0.0001459782014899911	31	0	Neurotrophin signaling pathway	AKT3	RIPK2,NTF3,MAPK12,CAMK2A,RPS6KA6,MAPK7,AKT1,GSK3B,JUN,RPS6KA3,TP53,MAPK13,RAF1,BAD,RPS6KA5,YWHAE,BAX,PSEN2,RPS6KA2,MAPKAPK2,BDNF,PRKCD,PIK3CD,RAC1,TP73,RPS6KA1,NTF4,CAMK2G,CAMK2B,BCL2
