## Supplementary Data S1 for "phuEGO: A network-based method to reconstruct active signalling pathways from phosphoproteomics datasets": K.txt

KEGG id	Pvalue	proteins_in_net	proteins_in_seed	description	proteins_involved
8.615805679695367e-32	111	CXCL10	CXCL11,CXCL2,STAT2,PIK3CD,GSK3B,SHC4,CCL15,PRKACG,RAC1,ADCY5,CCL24,CCR8,PTK2B,CDC42,CXCR4,CXCR5,PLCG2,CCL23,PLCG1,PIK3R1,JAK2,CRK,BCAR1,ADCY1,PPBP,CCL2,FGR,CCR10,ELMO1,GNG8,ITK,CCL21,PRKCB,RAP1A,CCL7,HCK,CCL28,PIK3R3,VAV2,PTK2,CXCR3,CXCL3,PF4,NFKBIA,PAK1,CCL20,STAT3,SRC,CCL11,CCL5,SOS2,CXCL6,CCL25,MAP2K1,CXCL14,PIK3CA,GSK3A,AKT1,CCL1,KRAS,CCL13,CCR1,MAPK3,PF4V1,STAT5B,ARRB2,CRKL,SOS1,CCL27,VAV1,IKBKB,CCR6,SHC1,XCL1,CCR7,CCR3,RAF1,AKT2,RAC2,PRKACB,JAK3,CCL26,WAS,PRKACA,GNAI2,ARRB1,CCL17,NRAS,PIK3CG,CXCL13,CCL19,LYN,CX3CR1,CXCL5,BRAF,PXN,CXCL12,GRB2,VAV3,PIK3R2,CCL16,CCL8,SHC2,CCR4,CCR5,XCL2,PIK3CB,CX3CL1,MAPK1,CXCL9
1.0789010301922957e-29	138	CXCL10	CXCL11,CXCL2,CCL15,CCL24,CCR8,TNFRSF11A,CSF1,IL7R,CXCR4,CXCR5,CCL23,TNFRSF6B,TNFRSF18,IL1RN,IL4R,PPBP,CCL2,IFNLR1,CCR10,EPO,CCL21,IL17RA,CCL7,IL2RB,GHR,IL1RL1,ACVR1,ACVR2A,CCL28,BMPR1A,CXCR3,CXCL3,IL15,LEP,ACKR3,PF4,CCL20,IL15RA,CCL11,TNFRSF21,CCL5,NODAL,IFNL2,PRLR,CSF3R,IL18R1,CXCL6,CCL25,FASLG,CXCL14,IL21,LEPR,IL18,CCL1,BMP7,EDAR,IL4,BMP10,ACVR1C,INHBB,IL11RA,IL7,CCL13,OSM,CCR1,CNTFR,PF4V1,LTB,PRL,IL19,CXCL9,CCL27,BMP8B,ACVRL1,CXCL17,ACKR4,IL5RA,CSF3,CCR6,IFNA2,CSF2RB,TNFRSF10B,IL1R1,XCL1,CCR7,IL13,LTA,TNFRSF13B,CCR3,IL2RG,CD40,NGF,IFNW1,CD4,IL6R,CCL26,EBI3,CLCF1,IL2,LIFR,TNFRSF1B,IFNA16,CCL17,IFNG,AMHR2,IL12RB2,CCL19,CXCL13,IL17A,TNFSF13,IL2RA,IL5,CX3CR1,IL6,CXCL5,CSF2RA,TNFRSF14,CXCL12,CSF1R,IL6ST,NGFR,IFNA10,CCL16,LIF,IFNAR2,EPOR,TNFSF14,CCL8,IL27,IFNL1,CCR4,CCR5,XCL2,CX3CL1,IL34,IL17RE,IFNAR1
4.7616712910171365e-26	137	TAB1	MAP2K4,MAP4K2,GNA12,PRKACG,RAC1,CSF1,NTF4,EGFR,CDC42,NFATC3,CRK,RASGRP1,MAP4K3,VEGFB,EFNA2,PDGFRA,HSPA6,PGF,EFNA1,DUSP6,KDR,MAP3K6,PRKCB,RAP1A,EFNA4,DUSP3,TEK,MAPK9,NTF3,CD14,ANGPT2,ERBB3,EGF,NLK,PAK1,NF1,MAP3K13,PDGFRB,MAP4K1,FGF2,TRAF2,SOS2,MAP2K1,ANGPT4,CACNB3,FASLG,PAK2,CACNA1I,AKT1,MAP3K20,MAP2K7,MET,MAP3K4,BDNF,KRAS,RELB,MAP4K4,MAPK3,MAP3K1,TAOK2,PDGFA,ANGPT1,FLNB,MAP3K3,MAPK10,FLT4,ARRB2,MAP2K3,CRKL,SOS1,JUN,MAPK7,VEGFC,STMN1,IKBKB,HSPA2,RASGRF1,HSPA1B,IL1R1,KITLG,ELK4,RRAS,MEF2C,RAF1,AKT2,FLT1,MAP2K6,PDGFC,NGF,PRKACB,RAC2,CACNA1H,FGF17,HSPA1A,PRKACA,RASGRP4,IGF1R,ARRB1,MAP3K11,HSPA1L,HSPA8,NRAS,PLA2G4A,MAPKAPK5,FGF8,MAP3K12,MAPK14,VEGFA,NTRK1,TGFA,FGF20,FLT3,BRAF,MYD88,GADD45B,CACNA1F,HGF,ERBB2,CSF1R,GRB2,KIT,ERBB4,NGFR,TAOK3,PRKCA,NTRK2,MAPK8,FGFR4,VEGFD,MAP3K2,RPS6KA3,MAPK8IP1,PRKCG,INSR,MAPK1,FLT3LG
2.9642253946341563e-25	61	PIK3R3	MAP2K4,PTK2,KRAS,PIK3CD,CDKN1B,MAPK3,CAMK2B,MAPK9,NRAS,SHC4,GSK3B,CAMK2D,STAT5B,ABL2,MAPK10,ERBB3,EGF,PAK4,TGFA,CRKL,SOS1,ABL1,EGFR,PAK1,BRAF,JUN,SRC,PLCG2,PIK3R2,GRB2,ERBB2,PLCG1,PIK3R1,STAT5A,ERBB4,CRK,SHC1,PRKCA,CBLB,SOS2,MAP2K1,NCK2,RAF1,NRG1,AKT2,MAPK8,SHC2,CBL,PAK2,PRKCB,CAMK2A,HBEGF,NCK1,PIK3CA,GAB1,PRKCG,PIK3CB,MAPK1,AKT1,MAP2K7
8.594744621873138e-25	68	CD247	PIK3R3,IL4,PTPN6,VAV2,LAT,IL2,LCK,KRAS,PIK3CD,MAPK3,IFNG,MALT1,GSK3B,MAPK9,NRAS,CBLB,CD3G,PRKCQ,MAPK10,MAPK14,FYN,BCL10,CD3E,PTPRC,PAK4,IL5,NFKBIA,SOS1,PAK1,NFATC3,CDC42,JUN,PIK3R2,CARD11,GRB2,VAV3,PLCG1,PIK3R1,VAV1,IKBKB,RASGRP1,CD28,ZAP70,SOS2,TEC,NCK2,MAP2K1,RAF1,AKT2,DLG1,ITK,MAPK8,CDK4,LCP2,CD4,GRAP2,PAK2,ICOS,CD3D,NCK1,PIK3CA,PIK3CB,PDCD1,CTLA4,MAPK1,AKT1,MAP2K7
1.1811297778436944e-24	67	CCL28	CXCL10,CXCL11,CXCL2,IL2,TNFRSF1B,CCL13,PF4V1,CCR1,CCL17,CXCR3,CCL15,CXCL13,CCL19,CXCL3,IL19,IL2RA,CCL24,CCR8,CSF1,ACKR3,PF4,CX3CR1,CCL20,CXCR4,IL6,CXCL5,CCL27,TNFRSF14,CCL11,CXCL12,CSF1R,CCL23,CXCR5,IL6ST,ACKR4,CCL5,CCR6,TNFRSF10B,PPBP,CCL2,CCL16,IL18R1,XCL1,CCR7,CXCL6,CCL25,TNFSF14,CCR3,CCL8,LTA,IL2RG,CCR10,CXCL14,CCL21,CCR4,IL6R,CCR5,IL18,XCL2,CCL26,CX3CL1,CCL7,IL34,IL2RB,CXCL9,CCL1
1.377665095348423e-23	76	CD247	PIK3R3,HLA-A,KIR2DS2,PTPN6,VAV2,LAT,RAET1G,TYROBP,LCK,NCR2,KRAS,PIK3CD,IFNA16,MAPK3,SH2D1A,IFNG,NRAS,SHC4,KLRC2,IFNAR1,FYN,KLRD1,RAC1,SYK,PTPN11,SOS1,PTK2B,PAK1,ITGB2,BRAF,PLCG2,PIK3R2,GRB2,KIR2DL3,PLCG1,PIK3R1,VAV3,VAV1,ULBP1,KIR2DS3,CD244,RAET1E,IFNA10,IFNA2,CD48,TNFRSF10B,SHC1,KLRK1,HCST,PRKCA,ZAP70,SH3BP2,SOS2,IFNAR2,MAP2K1,ULBP3,RAF1,RAC2,KIR2DS5,FASLG,LCP2,FCER1G,SHC2,PRKCB,PIK3CA,HLA-E,ITGAL,HLA-G,PIK3CB,PRKCG,MAPK1,SH2D1B,NCR1,NCR3,FCGR3A
6.7062552943453e-23	56	MET	PIK3R3,IGF1R,KRAS,PIK3CD,MAPK3,GSK3B,NRAS,SHC4,PDGFA,PTEN,ERBB3,VEGFA,EGF,TGFA,SOS1,EGFR,IL6,BRAF,AXL,NF1,STAT3,SRC,PLCG2,HGF,GRB2,PIK3R2,PLCG1,PIK3R1,JAK2,ERBB2,GAS6,RPS6,PDGFRB,SHC1,FGF2,PRKCA,PDGFRA,SOS2,JAK1,MAP2K1,RAF1,NRG1,AKT2,PDGFC,KDR,SHC2,PRKCB,IL6R,BCL2L11,PIK3CA,GAB1,PRKCG,PIK3CB,MAPK1,AKT1
2.5136505910572326e-21	106	PIK3CD	SHC4,GRIN2B,PRKACG,RAC1,PAK4,CSF1,NTF4,EGFR,CDC42,PLCG2,PIK3R1,PLCG1,RASGRP1,HTR7,VEGFB,EFNA2,PDGFRA,GRIN1,PGF,EFNA1,GNG8,KDR,CALML6,PRKCB,RAP1A,PLA2G3,PIK3R3,EFNA4,TEK,MAPK9,NTF3,ANGPT2,EGF,ABL1,PAK1,NF1,PDGFRB,FGF2,SOS2,MAP2K1,ANGPT4,FASLG,PAK2,PIK3CA,AKT1,MET,LAT,BDNF,KRAS,MAPK3,PDGFA,ANGPT1,ABL2,MAPK10,FLT4,PTPN11,SOS1,VEGFC,IKBKB,RASGRF1,SHC1,KITLG,RRAS,RAF1,AKT2,FLT1,PDGFC,NGF,RAC2,PRKACB,FGF17,PRKACA,RASA4,RGL1,RASGRP4,IGF1R,ETS2,NRAS,PLA2G4A,FGF8,VEGFA,NTRK1,TGFA,FGF20,PLA2G1B,FLT3,HGF,PIK3R2,CSF1R,GRB2,KIT,NGFR,NTRK2,PRKCA,ZAP70,MAPK8,FGFR4,VEGFD,SHC2,GAB1,PRKCG,PIK3CB,INSR,MAPK1,FLT3LG
2.2648868295518088e-20	76	WASL	PIK3R3,TAB1,ITGB1,VAV2,LAT,MAP2K4,ARHGEF7,WIPF2,IL2,PTK2,LCK,ARPC1B,PIK3CD,MAPK3,GSK3B,MAPK9,MAPK10,MAPK14,RAC1,TLR4,MAP2K3,CRKL,NFKBIA,PTK2B,ITGA5,PYCARD,NFATC3,IL6,MYD88,CDC42,NLRC4,JUN,PXN,VAV3,FCGR2A,PLCG1,PIK3R1,SRC,VAV1,PIK3R2,CRK,IKBKB,ACTG1,BCAR1,ITGA4,CASP1,ARHGEF12,CCL2,ZAP70,TRAF2,MAP2K1,RHOG,WIPF3,AKT2,RAC2,ELMO1,MAP2K6,MAPK8,DOCK1,LCP2,CD4,RPS6KA3,PIK3CA,IL18,PKN2,WAS,PIK3CB,SKAP2,FYB1,MAPK1,AKT1,MEFV,WIPF1,MAP2K7,ELMO2
2.829942383452435e-19	83	STAT2	PIK3CD,SOCS2,STAT4,PIM1,CISH,EGFR,IL7R,STAT5A,JAK2,PIK3R1,IL4R,PDGFRA,IFNLR1,EPO,IL2RB,GHR,PIK3R3,SOCS3,EGF,IL15,LEP,STAT3,IL15RA,PDGFRB,IFNL2,PRLR,CSF3R,SOS2,IL21,LEPR,STAT6,PIK3CA,AKT1,PTPN6,SOCS5,IL4,IL11RA,IL7,OSM,CNTFR,SOCS6,PRL,PDGFA,STAT5B,IL19,IRF9,SOS1,PTPN11,IL5RA,CSF3,IFNA2,CSF2RB,IL13,JAK1,IL2RG,RAF1,AKT2,IFNW1,JAK3,SOCS1,IL6R,IL2,LIFR,IFNA16,IFNG,PTPN2,IL12RB2,IL2RA,IL5,IL6,CSF2RA,PIK3R2,GRB2,IL6ST,IFNA10,LIF,IFNAR2,EPOR,IFNL1,PIK3CB,IFNAR1,AOX1
1.110934175220558e-18	46	PIK3R3	IL4,VAV2,LAT,MAP2K4,KRAS,PIK3CD,MAPK3,MAPK9,NRAS,PLA2G4A,ALOX5,MAPK14,FYN,MAPK10,LYN,RAC1,SYK,MAP2K3,IL5,INPP5D,SOS1,PLCG2,PIK3R2,GRB2,VAV3,PLCG1,PIK3R1,VAV1,BTK,PRKCA,SOS2,IL13,MAP2K1,RAF1,AKT2,RAC2,MAP2K6,MAPK8,LCP2,FCER1G,PIK3CA,PIK3CB,MAPK1,AKT1,MAP2K7
8.12844473927069e-18	96	PIK3CD	GRIN2B,ADCY5,RAC1,ITGAM,CSF1,EGFR,CDC42,PIK3R1,PLCG1,CRK,BCAR1,ADCY1,VEGFB,EFNA2,PDGFRA,GRIN1,PGF,EFNA1,KDR,CALML6,PRKCB,RAP1A,ITGAL,PIK3R3,EFNA4,VAV2,CNR1,TEK,ANGPT2,EGF,SRC,EVL,PDGFRB,DOCK4,FGF2,MAP2K1,ANGPT4,RAPGEF1,PIK3CA,F2RL3,FYB1,AKT1,ENAH,MET,ITGB1,LAT,KRAS,MAPK3,PDGFA,ANGPT1,FLT4,ITGB3,KRIT1,MAP2K3,CRKL,ITGB2,VEGFC,VAV1,KITLG,RRAS,PDGFC,RAF1,AKT2,FLT1,MAP2K6,NGF,RAC2,FGF17,GNAI2,IGF1R,SKAP1,NRAS,FGF8,MAPK14,VEGFA,FGF20,BRAF,HGF,PIK3R2,CSF1R,VAV3,KIT,ACTG1,NGFR,MAGI2,PRKCA,FGFR4,LCP2,VEGFD,PRKCG,PIK3CB,INSR,MAPK1,F2R,ITGA2B
2.053066831517626e-17	66	PIK3R3	FRS2,BDNF,SH2B1,KRAS,PIK3CD,MAPK3,MAP3K1,CAMK2B,NTF3,NRAS,SHC4,GSK3B,CAMK2D,MAPK9,MAP3K3,MAPK10,MAPK14,NTRK1,RIPK2,RAC1,NTF4,CRKL,NFKBIA,SOS1,ABL1,PTPN11,BRAF,CDC42,JUN,SH2B2,MAPK7,PLCG2,PSEN2,GRB2,NTRK3,PLCG1,PIK3R1,PIK3R2,CRK,IKBKB,NGFR,SHC1,NTRK2,SOS2,SH2B3,MAP2K1,RAF1,AKT2,NGF,FASLG,RAPGEF1,MAPK8,CALML6,SHC2,CAMK2A,RPS6KA3,RAP1A,PIK3CA,GAB1,PIK3CB,MATK,CAMK4,MAPK1,AKT1,MAP2K7
2.095198448148767e-17	93	RELN	PIK3CD,GSK3B,SHC4,FYN,RAC1,PAK4,MYLK,EGFR,ITGA5,ITGAV,CDC42,PIK3R1,CRK,BCAR1,VEGFB,PDGFRA,PGF,KDR,PRKCB,RAP1A,MYLK3,PIK3R3,VAV2,PTK2,MAPK9,EGF,MYLK4,ITGB8,PAK1,ITGA4,SRC,PDGFRB,MYLK2,SOS2,MAP2K1,RAPGEF1,DOCK1,PAK2,PIK3CA,LAMC1,AKT1,LAMA5,MET,ITGB1,MYL2,MAPK3,PDGFA,FLNB,PTEN,MAPK10,FLT4,ITGB3,CRKL,SOS1,JUN,VEGFC,CAV1,VAV1,RASGRF1,SHC1,RAF1,AKT2,FLT1,PDGFC,RAC2,ITGB6,IGF1R,ARHGAP35,MYL9,DIAPH1,ITGA3,ITGB7,VEGFA,LAMA3,BRAF,HGF,PXN,GRB2,VAV3,MYL5,PIK3R2,ERBB2,ACTG1,PRKCA,MAPK8,VEGFD,SHC2,COL9A1,PRKCG,PIK3CB,MAPK1,ITGA2B
2.1871107838934627e-17	71	SRSF9	RBM25,SNRPD3,RP9,HSPA1L,SRSF4,U2AF1L5,TCERG1,HSPA8,DHX8,SNRNP70,TXNL4A,HNRNPA1L2,U2AF1,USP39,HNRNPU,PPIE,AQR,PRPF4,EIF4A3,SNRPG,NCBP1,SRSF1,PHF5A,MAGOH,DHX38,PRPF38A,SRSF5,RBMXL1,SNRPA1,SF3B2,SF3A2,HNRNPM,DDX23,SRSF10,EFTUD2,SNRPD1,HSPA2,PRPF3,SNRNP40,HSPA1B,NCBP2,XAB2,SNW1,SYF2,CHERP,PLRG1,HNRNPA1,SNRPB,SRSF8,CWC15,PRPF6,CDC40,HSPA6,SNRNP200,ISY1,SART1,DHX16,SF3B5,CCDC12,SNRPF,TRA2B,HNRNPC,HSPA1A,SRSF6,CDC5L,SRSF3,HNRNPA3,SRSF2,RBM8A,THOC2
3.705061816419582e-17	137	RELN	PIK3CD,CDKN1B,GSK3B,RAC1,CSF1,NTF4,EGFR,IL7R,ITGA5,ITGAV,JAK2,PIK3R1,IL4R,VEGFB,EFNA2,PDGFRA,PGF,EPO,EFNA1,GNG8,KDR,IL2RB,GHR,TLR2,PIK3R3,EFNA4,PTK2,TEK,NTF3,ANGPT2,ERBB3,EGF,SYK,ITGB8,PPP2R1B,ITGA4,RPS6,PDGFRB,FGF2,PRLR,CSF3R,SOS2,MAP2K1,ANGPT4,FASLG,CDK4,ATF6B,PIK3CA,LAMC1,PKN2,AKT1,LAMA5,MET,CDK6,IL4,ITGB1,BDNF,IL7,KRAS,OSM,MAPK3,PRL,PDGFA,ANGPT1,PTEN,FLT4,ITGB3,TLR4,SOS1,VEGFC,HSP90AB1,PPP2CA,IKBKB,CSF3,IFNA2,KITLG,CD19,JAK1,IL2RG,RAF1,AKT2,FLT1,PDGFC,NGF,JAK3,ITGB6,SGK1,PPP2R3A,IL6R,BCL2L11,FGF17,IGF1R,IL2,CDK2,IFNA16,NRAS,PIK3CG,ITGA3,YWHAH,FGF8,ITGB7,VEGFA,NTRK1,IL2RA,TGFA,FGF20,LAMA3,FLT3,IL6,HGF,PIK3R2,CSF1R,GRB2,ERBB2,KIT,ERBB4,NGFR,IFNA10,MAGI2,NTRK2,PRKCA,IFNAR2,EPOR,FGFR4,CDC37,HSP90AA1,VEGFD,COL9A1,YWHAG,PIK3CB,INSR,MAPK1,IFNAR1,FLT3LG,F2R,ITGA2B
4.383726808332941e-17	49	PIK3R3	PTPN6,VAV2,LILRB4,KRAS,PIK3CD,MAPK3,MALT1,GSK3B,NRAS,INPPL1,BCL10,LYN,RAC1,LILRA4,SYK,CD72,INPP5D,NFKBIA,SOS1,JUN,NFATC3,PLCG2,CARD11,GRB2,VAV3,PIK3R1,PIK3R2,VAV1,LILRB1,IKBKB,FCGR2B,BTK,LILRB3,SOS2,CD19,MAP2K1,DAPP1,RAF1,BLNK,AKT2,RAC2,PRKCB,PIK3CA,PIK3CB,MAPK1,CD22,AKT1,CD79B
1.4297709745184751e-15	73	TLR2	PIK3R3,HIST1H2BD,C5AR1,SLC25A5,H3F3C,HIST3H3,C5,H2AFZ,PIK3CD,MAPK3,HIST3H2A,HDAC2,H2AFV,MAPK14,HIST1H2BL,ITGB3,RAC1,TLR4,ITGAM,SYK,SLC25A4,AGER,HIST1H4A,HIST2H2BE,ITGB2,FGG,FCGR2A,HIST1H2BH,PIK3R2,PLCG2,HDAC6,TLR8,SIGLEC9,PLCG1,NCF2,PIK3R1,H2BFS,MPO,H3F3A,ACTG1,HIST1H2BO,CASP1,PRKCA,NCF4,MAP2K1,HIST1H2BN,H2AFB2,SRC,RAF1,HMGB1,HIST1H2AJ,AKT2,HIST1H2AB,RAC2,HDAC11,HIST2H2BF,PRKCB,FCGR1A,PIK3CA,HIST2H3A,ITGAL,HIST1H2AH,PRKCG,PIK3CB,HIST1H2AC,HIST1H2AA,ITGA2B,MAPK1,AKT1,HIST1H2BM,H2AFX,FCGR3A
3.9956881322476615e-15	63	PIK3R3	TAB1,FCGR2C,TYROBP,STAT2,LILRB4,SOCS3,LCK,SIRPA,RELB,PIK3CD,MAPK3,IFNG,MAPK9,PPARG,MAPK10,MAPK14,FYN,ITGB3,RAC1,TREM2,SYK,TNFRSF11A,LILRA4,CSF1,IRF9,NFKBIA,JUN,FCGR2A,PLCG2,PIK3R2,CSF1R,GRB2,PIK3R1,NCF2,LILRB1,IKBKB,FCGR2B,BTK,LILRB3,IL1R1,NCF4,IFNAR2,TRAF2,JAK1,TEC,MAP2K1,BLNK,AKT2,MAP2K6,MAPK8,LCP2,SIRPG,FCGR1A,SOCS1,PIK3CA,PIK3CB,CAMK4,MAPK1,IFNAR1,AKT1,MAP2K7,FCGR3A
4.678917081166973e-15	52	CD247	TLR2,PIK3R3,PTPN6,LAT,LCK,KRAS,PIK3CD,MAPK3,IFNG,NRAS,PTEN,CD3G,MAP3K3,PRKCQ,MAPK14,EGF,CD3E,TLR4,MAP2K3,ALK,NFKBIA,EGFR,PTPN11,CSNK2A1,JUN,NFATC3,MYD88,STAT3,PIK3R2,CSNK2A2,PLCG1,PIK3R1,JAK2,IKBKB,RASGRP1,TLR9,CD28,ZAP70,JAK1,MAP2K1,RAF1,AKT2,MAP2K6,CD4,CD3D,PIK3CA,PIK3CB,CD274,PDCD1,MAPK1,AKT1
7.465195473880843e-15	180	ESR2	STAT2,RET,RARB,PIK3CD,CDKN1B,GNA12,GSK3B,CAMK2D,STAT4,PRKACG,PIM1,RAC1,ADCY5,EGFR,IL7R,ITGAV,CDC42,CXCR4,BDKRB1,PLCG2,PLCG1,PIK3R1,STAT5A,JAK2,EDNRB,CRK,RASGRP1,TRAF3,IL4R,ADCY1,VEGFB,ARHGEF12,PDGFRA,NOS2,PGF,EPO,GNG8,SKP1,CALML6,CBL,PRKCB,IL2RB,PIK3R3,PTK2,CAMK2B,MAPK9,AXIN1,NOTCH2,ESR1,EGF,IL15,NFKBIA,ABL1,STAT3,AR,IL15RA,PIM2,SMAD3,PDGFRB,FGF2,CSF3R,TRAF2,SOS2,APAF1,MAP2K1,FASLG,CDK4,PTGS2,SHH,STAT6,LAMC1,PIK3CA,F2RL3,GSTT1,AKT1,LAMA5,MET,CDK6,IL4,ITGB1,IL7,KRAS,MAPK3,PDGFA,PPARG,STAT5B,PTEN,MAPK10,FLT4,DLL1,DLL4,CRKL,JAG1,SOS1,ARHGEF11,JUN,CTNNA3,VEGFC,HSP90AB1,EDN1,IL5RA,IKBKB,IFNA2,CSF2RB,KITLG,IL13,PPARD,JAK1,IL2RG,TRAF1,TERT,RAF1,AKT2,RAC2,PRKACB,JAK3,WNT2,IL6R,BCL2L11,GSTO1,FGF17,WNT3,PRKACA,GNAI2,RASGRP4,PMAIP1,IGF1R,IL2,CDK2,CUL1,IFNA16,IFNG,NRAS,HDAC2,ITGA3,FGF8,IL12RB2,VEGFA,NOTCH1,NTRK1,IL2RA,TGFA,FGF20,IL5,LAMA3,ALK,BAK1,FLT3,BCR,IL6,BRAF,GADD45B,CSF2RA,HGF,CXCL12,CSF1R,GRB2,PIK3R2,IL6ST,ERBB2,KIT,IFNA10,FADD,PRKCA,IFNAR2,EPOR,MAPK8,FGFR4,HSP90AA1,VEGFD,CAMK2A,GSTO2,PRKCG,PIK3CB,MAPK1,IFNAR1,FLT3LG,F2R,ITGA2B
1.4791082697422974e-14	44	PIK3R3	SOCS5,GCK,ESR2,SOCS3,KRAS,PIK3CD,MAPK3,SOCS6,GSK3B,MAPK9,NRAS,SHC4,PRL,STAT5B,SOCS2,MAPK10,MAPK14,ESR1,CGA,TNFRSF11A,SOS1,LHCGR,STAT3,SRC,PIK3R2,GRB2,PIK3R1,STAT5A,JAK2,SHC1,PRLR,SOS2,MAP2K1,RAF1,AKT2,MAPK8,SHC2,SOCS1,PIK3CA,PIK3CB,MAPK1,CISH,AKT1
4.0696315029379705e-14	59	PIK3R3	TAB1,CXCL10,MAP2K4,CXCL2,SOCS3,TNFRSF1B,PIK3CD,MAPK3,MAPK9,MAPK10,CXCL3,MAPK14,IL15,SELE,CSF1,MAP2K3,NFKBIA,JAG1,CCL20,IL6,CXCL5,VEGFC,JUN,PGAM5,PIK3R2,CFLAR,EDN1,PIK3R1,IKBKB,CCL5,BCL3,TRAF3,FADD,CCL2,LIF,RIPK1,IL18R1,MLKL,TRAF2,LTA,CXCL6,MAP2K1,DAB2IP,TRAF1,AKT2,MAP2K6,MAPK8,VEGFD,PTGS2,ATF6B,BAG4,PIK3CA,PIK3CB,CX3CL1,CASP10,MAPK1,AKT1,MAP2K7
1.3433775698684476e-13	50	CD247	HLA-DOB,IL4,LAT,IL2,LCK,HLA-DQB1,MAPK3,IFNG,MAPK9,STAT5B,CD3G,NOTCH2,PRKCQ,IL12RB2,STAT4,MAPK10,CD3E,DLL1,IL2RA,MAPK14,NOTCH1,DLL4,IL5,NFKBIA,HLA-DRA,JAG1,JUN,NFATC3,PLCG1,STAT5A,MAML1,JAK2,IKBKB,IL4R,ZAP70,IL13,GATA3,JAK1,IL2RG,MAPK8,JAK3,MAF,CD4,CD3D,STAT6,IL2RB,TBX21,MAPK1,RBPJ
2.586994831618703e-13	44	CAMK1	CDK6,PIK3R3,IGF1R,KRAS,PIK3CD,MAPK3,CAMK2D,CAMK2B,NRAS,SHC4,PDGFA,PTEN,EGF,TGFA,SOS1,EGFR,BAK1,BRAF,GADD45B,PLCG2,PIK3R2,GRB2,PLCG1,PIK3R1,PDGFRB,SHC1,PRKCA,PDGFRA,SOS2,MAP2K1,RAF1,AKT2,CDK4,CALML6,SHC2,PRKCB,CAMK2A,PIK3CA,PRKCG,PIK3CB,CAMK4,MAPK1,AKT1
2.8467058779024126e-13	78	NTN1	EFNB2,PIK3CD,GSK3B,CAMK2D,FYN,RAC1,PAK4,CDC42,CXCR4,NFATC3,PLCG2,PIK3R1,PLCG1,EFNA2,ARHGEF12,EFNA1,EPHA3,SEMA4D,SEMA3E,PIK3R3,EFNA4,EPHA7,EPHB2,SLIT3,SEMA6A,PTK2,CFL1,CAMK2B,ROBO1,ABL1,PAK1,SRC,NCK2,TRPC3,SHH,PAK2,PIK3CA,ENAH,BMP7,MET,PLXNA2,ITGB1,PLXNB2,KRAS,MAPK3,EPHA5,PLXNB1,PTPN11,TRPC4,EPHB3,SEMA4A,EPHA4,PLXNC1,SEMA7A,RRAS,CDK5,RAF1,RAC2,L1CAM,PLXNB3,GNAI2,FES,EPHB1,MYL9,NRAS,PIK3R2,RGMA,NGEF,CXCL12,MYL5,PRKCA,RND1,CAMK2A,EPHB6,NCK1,PIK3CB,MAPK1
4.980235211977866e-13	59	PIK3R3	MAP2K4,SOCS3,PTK2,KRAS,PIK3CD,MAPK3,MAP3K1,GSK3B,MAPK9,NRAS,SHC4,STAT5B,SOCS2,MAPK10,MAPK14,PRKACG,ADCY5,IRS4,MAP2K3,CRKL,SOS1,STAT3,CACNA1F,PLCG2,PIK3R2,GRB2,PLCG1,PIK3R1,STAT5A,JAK2,CRK,SSTR2,SHC1,BCAR1,ADCY1,PRKCA,SOS2,GHSR,MAP2K1,GHRL,RAF1,AKT2,MAP2K6,MAPK8,PRKACB,SHC2,ATF6B,PRKCB,SOCS1,PIK3CA,PRKCG,PIK3CB,PRKACA,GHR,MAPK1,AKT1,GNAI2,ITPR1
9.38448879779171e-13	88	TAB1	MAP2K4,CXCL2,PIK3CD,CAMK2D,GSK3B,ATF6,SELE,RAC1,APOB,CDC42,NFATC3,JAK2,PIK3R1,PLCG1,TRAF3,CASP1,CCL2,NCF4,HSPA6,LY96,CALML6,RAP1A,TLR2,PIK3R3,VAV2,PTK2,IKBKE,CAMK2B,MAPK9,CD14,CXCL3,NFKBIA,STAT3,SRC,CD36,CCL5,TRAF2,APAF1,FASLG,PIK3CA,IL18,HSPA5,AKT1,MAP2K7,KRAS,MAPK3,PPARG,MAPK10,TLR4,MAP2K3,PYCARD,JUN,HSP90AB1,VAV1,IKBKB,HSPA2,HSPA1B,IFNA2,TNFRSF10B,CYP2C8,CD40,AKT2,MAP2K6,HSPA1A,XBP1,HSPA1L,IFNA16,HSPA8,NRAS,MAPK14,LYN,AGER,IL6,MYD88,PIK3R2,VAV3,NCF2,HSPA4,IFNA10,TLR6,PRKCA,MAPK8,HSP90AA1,CAMK2A,PIK3CB,MAPK1,ITPR1
2.7636840869511323e-12	65	TLR2	CDK6,PIK3R3,STAT2,IL2,CDK2,HSPA1L,IKBKE,PIK3CD,CDKN1B,IFNA16,HSPA8,MAPK9,GSK3B,CBLB,STAT5B,CD3G,IFNAR1,MAPK10,CD3E,IL2RA,TLR4,IRF9,NFKBIA,BAK1,CSNK2A1,IL6,JUN,MYD88,STAT3,PIK3R2,CSNK2A2,PIK3R1,STAT5A,IKBKB,HSPA2,TRAF3,HSPA1B,IFNA10,TLR9,FCGR2B,OAS2,IFNA2,CD28,FADD,IFNAR2,APAF1,JAK1,IL2RG,HSPA6,ADAR,AKT2,FASLG,CDK4,MAPK8,JAK3,CD3D,PIK3CA,PIK3CB,HSPA1A,IL2RB,CLEC4M,AKT1,CD46,SLAMF1
4.366984014161884e-12	52	TLR2	PIK3R3,TAB1,CXCL10,TLR3,CD80,MAP2K4,CXCL11,IKBKE,PIK3CD,IFNA16,MAPK3,MAPK9,TLR5,CD14,IFNAR1,MAPK10,MAPK14,RAC1,TLR4,MAP2K3,NFKBIA,IL6,JUN,MYD88,TLR8,PIK3R2,PIK3R1,IKBKB,CCL5,TRAF3,IFNA10,TLR9,CD86,IFNA2,FADD,TLR6,RIPK1,IFNAR2,MAP2K1,CD40,AKT2,MAP2K6,MAPK8,LY96,TLR1,PIK3CA,PIK3CB,MAPK1,CXCL9,AKT1,MAP2K7
1.5806109277225334e-11	48	PIK3R3	ASAP3,VAV2,PRKCE,LAT,ARPC1B,PIK3CD,CFL1,MAPK3,PLA2G4A,INPPL1,PLPP3,LYN,RAC1,PTPRC,SYK,CRKL,INPP5D,PAK1,CDC42,FCGR2A,PLCG2,PIK3R2,VAV3,PLCG1,PIK3R1,VAV1,CRK,FCGR2B,PRKCA,MAP2K1,RAF1,AKT2,RAC2,DOCK1,PRKCB,FCGR1A,ASAP2,PIK3CA,ASAP1,SPHK2,WAS,PIK3CB,PRKCG,HCK,MAPK1,AKT1,FCGR3A
2.1519135060251637e-11	85	ARHGEF7	PIP4K2A,ARPC1B,PIK3CD,GNA12,RAC1,PAK4,ITGAM,MYLK,EGFR,ITGA5,ITGAV,CXCR4,CDC42,BDKRB1,PIK3R1,CRK,BCAR1,ARHGEF12,PDGFRA,RDX,ITGAL,MYLK3,PIK3R3,VAV2,PTK2,CFL1,EGF,MYLK4,ITGB8,PAK1,ITGA4,SRC,PDGFRB,FGF2,MYLK2,SOS2,MAP2K1,DOCK1,PAK2,PIK3CA,ENAH,WASL,ITGB1,MYL2,KRAS,MAPK3,PDGFA,FGD3,ITGB3,CRKL,SOS1,ITGB2,VAV1,INSRR,RRAS,RAF1,PDGFC,RAC2,ITGB6,FGF17,ARHGAP35,NCKAP1,MYL9,DIAPH1,NRAS,ITGA3,ITGAX,FGF8,ITGB7,FGF20,BRAF,PIK3R2,PXN,CXCL12,VAV3,MYL5,ACTG1,CHRM5,FGFR4,PIK3CB,MYH10,MAPK1,F2R,ITGA2B
2.6242744165744543e-11	48	PIK3R3	IGF1R,ESR2,CARM1,PTK2,KRAS,PIK3CD,CDKN1B,MAPK3,MAPK9,NRAS,SHC4,NOTCH2,MAPK10,MAPK14,NOTCH1,PRKACG,ESR1,DLL1,ADCY5,DLL4,JAG1,SOS1,EGFR,BRAF,JUN,SRC,PIK3R2,ERBB2,GRB2,PIK3R1,SHC1,ADCY1,NCOR1,SOS2,MAP2K1,RAF1,AKT2,CDK4,MAPK8,PRKACB,SHC2,HBEGF,PIK3CA,PIK3CB,PRKACA,MAPK1,AKT1
4.7812235752113214e-11	78	MAP2K4	CXCL2,STAT2,UBC,PIK3CD,GSK3B,BECN2,RAC1,CCR8,NFATC3,PLCG2,JAK2,PIK3R1,PLCG1,TRAF3,GNG8,CALML6,UBA52,HCK,PIK3R3,IKBKE,MAPK9,ANGPT2,CXCL3,SYK,NFKBIA,STAT3,SRC,FGF2,TRAF2,MAP2K1,CDK4,PTGS2,PIK3CA,HLA-E,AKT1,HLA-F,MAP2K7,CDK6,TLR3,KRAS,CCR1,MAPK3,MAPK10,IRF9,JUN,IKBKB,IFNA2,CD86,JAK1,CCR3,RAF1,AKT2,MAP2K6,RCAN1,HLA-A,IFNA16,NRAS,PIK3CG,GABARAPL2,VEGFA,MAPK14,LYN,BAK1,IL6,PIK3R2,IL6ST,IFNA10,FADD,IFNAR2,MAPK8,CCR4,CCR5,HLA-G,PIK3CB,MAPK1,IFNAR1,ITPR1
5.1984833404705736e-11	80	TAB1	HLA-DOB,CXCL10,MAP2K4,STAT2,HLA-DQB1,PIK3CD,CDKN1B,CD3E,RAC1,PSMC2,PLCG2,PIK3R1,TRAF3,BTK,RIPK1,BLNK,ITGAL,TLR2,PIK3R3,IKBKE,MAPK9,SYK,NFKBIA,STAT3,OAS2,SAP30,TRAF2,APAF1,CDK4,CD3D,PIK3CA,HLA-E,AKT1,MAP2K7,HLA-F,CDK6,RELB,MAPK10,NEDD4,MAP2K3,IRF9,HLA-DRA,JUN,PSMC1,IKBKB,IFNA2,CD19,JAK1,CD40,AKT2,MAP2K6,JAK3,BCL2L11,CIR1,CD247,VIM,HLA-A,CDK2,CD58,IFNA16,HDAC2,CD3G,MAPK14,LYN,BAK1,IL6,MYD88,GADD45B,PIK3R2,IFNA10,FADD,SNW1,IFNAR2,MAPK8,B2M,HLA-G,PIK3CB,IFNAR1,RBPJ
6.191957710098151e-11	40	CDK6	MET,PIK3R3,RET,RARB,KRAS,PIK3CD,MAPK3,NRAS,STAT5B,EGF,TGFA,ALK,SOS1,EGFR,BAK1,BRAF,GADD45B,STAT3,HGF,PLCG2,GRB2,PIK3R2,PIK3R1,PLCG1,STAT5A,ERBB2,PRKCA,SOS2,MAP2K1,RAF1,AKT2,CDK4,JAK3,PRKCB,PIK3CA,PRKCG,PIK3CB,MAPK1,AKT1
1.0956994778890972e-10	47	HLA-DOB	IL4,CD5,CD22,IL7,IL11RA,HLA-DQB1,CD14,ITGA3,CD3G,CD1D,IL2RA,CD3E,ITGB3,ITGAM,CSF1,IL5,HLA-DRA,IL7R,ITGA5,CD33,FLT3,IL6,CSF2RA,ITGA4,CSF1R,IL5RA,CD36,CSF3,KIT,IL4R,CSF3R,KITLG,IL1R1,CD19,EPOR,EPO,CD2,CD24,CD4,FCGR1A,IL6R,CD3D,CD55,CD37,FLT3LG,ITGA2B
2.675324696989768e-10	81	TAB1	PIK3CD,CD3E,RAC1,PAK4,PTK2B,CXCR4,NFATC3,PLCG2,PIK3R1,PLCG1,AP1G1,CRK,RIPK1,SKP1,GNG8,CALML6,PRKCB,TLR2,PIK3R3,PTK2,CFL1,MAPK9,NFKBIA,PAK1,DDB1,TRAF2,MAP2K1,FASLG,PAK2,CD3D,PIK3CA,HLA-E,CHEK1,AKT1,HLA-F,MAP2K7,APOBEC3B,KRAS,MAPK3,MAPK10,TLR4,MAP2K3,CRKL,JUN,CGAS,IKBKB,IFNA2,CDK1,RAF1,AKT2,RAC2,MAP2K6,CD4,GNAI2,APOBEC3G,CD247,HLA-A,TNFRSF1B,CUL1,IFNA16,NRAS,CD3G,MAPK14,BAK1,MYD88,PXN,PIK3R2,IFNA10,FADD,PRKCA,ATM,MAPK8,B2M,APOBEC3F,CCR5,HLA-G,PIK3CB,PRKCG,MAPK1,ITPR1
2.773879355260748e-10	50	CD247	HLA-DOB,IL4,LAT,IL2,LCK,HLA-DQB1,MAPK3,IFNG,MAPK9,STAT5B,CD3G,PRKCQ,MAPK10,AHR,MAPK14,IL17A,IL2RA,CD3E,NFKBIA,HLA-DRA,IL6,NFATC3,JUN,HSP90AB1,STAT3,PLCG1,IL6ST,SMAD3,STAT5A,JAK2,IKBKB,IL4R,IL1R1,ZAP70,GATA3,JAK1,IL2RG,FOXP3,MAPK8,JAK3,HSP90AA1,IL21,CD4,IL6R,STAT6,CD3D,IL2RB,TBX21,MAPK1
2.841442820722133e-10	67	VIM	CDK6,MET,PIK3R3,EFNA4,TPM1,PRKCE,KRAS,PIK3CD,CDKN1B,MAPK3,NRAS,SHC4,PDGFA,HDAC2,PTEN,NOTCH2,ST14,ERBB3,VEGFA,NOTCH1,ITGB3,PIM1,PAK4,CRKL,SOS1,ABL1,ITGA5,CYP1B1,EGFR,MAPK7,BAK1,STAT3,PLCG2,PIK3R2,GRB2,STMN1,PLCG1,PIK3R1,ERBB2,SOX4,CRK,IKBKB,PDGFRB,SHC1,EFNA2,PRKCA,PDGFRA,ATM,SOS2,MAP2K1,RAF1,RDX,EFNA1,PTGS2,PRKCB,SOCS1,ABCB1,BCL2L11,HMGA2,PDCD4,PIK3CA,PRKCG,PIK3CB,WNT3,MAPK1,DNMT3A
3.430371501740395e-10	79	PIK3CD	CAMK2D,PRKACG,TWIST2,RAC1,EGFR,ITGA5,ITGAV,CDC42,PLCG2,PIK3R1,PLCG1,ARHGEF12,RDX,KDR,CBL,PRKCB,TLR2,PIK3R3,HPSE,VAV2,PTK2,CAMK2B,ERBB3,ESR1,PAK1,STAT3,SRC,RPS6,FGF2,SOS2,MAP2K1,FASLG,SHH,PIK3CA,AKT1,MET,PTPN6,ITGB1,KRAS,MAPK3,FLNB,ITGB3,TLR4,PTPN11,SOS1,CAV1,VAV1,RRAS,RAF1,AKT2,PRKACB,WNT2,PDCD4,WNT3,PRKACA,IGF1R,FRS2,NRAS,MAPK14,VEGFA,HCLS1,BRAF,PIK3R2,ERBB2,HGF,GRB2,VAV3,PXN,ERBB4,ACTG1,PRKCA,HBEGF,CAMK2A,GAB1,PRKCG,PIK3CB,MAPK1,ITPR1
3.6267919509276176e-10	33	PIK3R3	PTK2,KRAS,PIK3CD,MAPK3,NRAS,PLA2G4A,MAPK14,VEGFA,RAC1,CDC42,SRC,PXN,PIK3R2,PLCG2,PLCG1,PIK3R1,SH2D2A,PRKCA,MAP2K1,RAF1,AKT2,RAC2,KDR,SHC2,PTGS2,PRKCB,PIK3CA,SPHK2,PRKCG,PIK3CB,MAPK1,AKT1
6.760546084860749e-10	44	MAP3K4	MAP2K4,FSHB,KRAS,MAPK3,MAP3K1,CAMK2D,CAMK2B,MAPK9,NRAS,PLA2G4A,MAP3K3,MAPK10,MAPK14,PRKACG,CGA,ADCY5,MAP2K3,SOS1,PTK2B,EGFR,CDC42,JUN,MAPK7,CACNA1F,SRC,GRB2,ADCY1,PRKCA,SOS2,MAP2K1,RAF1,MAP2K6,MAPK8,PRKACB,CALML6,MAP3K2,PRKCB,CAMK2A,HBEGF,PRKACA,MAPK1,ITPR1,MAP2K7
6.782717123905026e-10	48	EDAR	TAB1,LAT,CXCL2,PARP1,LCK,CCL13,RELB,MALT1,LTB,CD14,PRKCQ,CXCL3,CCL19,BCL10,LYN,TLR4,SYK,TNFRSF11A,NFKBIA,CSNK2A1,CFLAR,MYD88,GADD45B,PLCG2,CARD11,CXCL12,CSNK2A2,PLCG1,TRIM25,IKBKB,TRAF3,BTK,IL1R1,ZAP70,RIPK1,TRAF2,ATM,LTA,TNFSF14,BLNK,CD40,LY96,PTGS2,CARD10,CCL21,PRKCB,TRAF1
9.407150438438745e-10	40	WASL	SEPT2,MET,PIK3R3,ITGB1,PTK2,ARPC1B,PIK3CD,SHC4,SEPT6,ARHGAP10,DNM3,RAC1,HCLS1,CD2AP,CRKL,ITGA5,CDC42,CTNNA3,SEPT12,SRC,PXN,PIK3R2,PIK3R1,CAV1,CRK,ACTG1,SHC1,BCAR1,ELMO3,RHOG,ELMO1,DOCK1,SHC2,CBL,PIK3CA,GAB1,PIK3CB,SEPT11,ELMO2
1.0246484797882712e-09	87	SEPT2	TAB1,H3F3C,UBC,ARPC1B,PIK3CD,UBE2D4,GSK3B,BECN2,RAC1,EGFR,ITGA5,CDC42,NLRC4,PLCG2,PIK3R1,PLCG1,CRK,BCAR1,CASP1,RIPK1,ELMO1,SKP1,HIST2H3A,UBA52,PIK3R3,PRKCE,PTK2,MAPK9,CD14,U2AF1,PRKCQ,SEPT6,NFKBIA,SRC,WIPI2,UBE2D1,CCL5,TRAF2,DOCK1,PIK3CA,GSK3A,IL18,UBE2D3,AKT1,WASL,ITGB1,HIST3H3,MYL2,UBE2D2,MAPK3,MAPK10,RIPK2,TLR4,CRKL,PYCARD,JUN,SEPT12,H3F3A,IKBKB,CGAS,IL1R1,AKT2,FNBP1L,U2AF1L5,ELMO2,MYL9,CUL1,DIAPH1,MALT1,TLR5,GABARAPL2,MAPK14,BCL10,HCLS1,MYD88,PXN,MYL5,PIK3R2,ACTG1,ATM,MAPK8,CYTH1,PIK3CB,SEPT11,MAPK1,ITPR1
1.431096053854182e-09	72	PMAIP1	CDK6,PIK3R3,HLA-A,HIST1H2BD,DNAJA3,CDK2,KRAS,PIK3CD,CDKN1B,MAPK3,NRAS,STAT5B,HDAC2,SP100,YWHAH,PRKACG,HIST1H2BL,LYN,RAC1,SYK,CCR8,IRF9,NFKBIA,HIST1H4A,HIST2H2BE,CDC42,JUN,BAK1,STAT3,HIST1H2BH,PIK3R2,PXN,HDAC6,GRB2,SRC,PIK3R1,H2BFS,IL6ST,HDAC11,STAT5A,DDB1,PSMC1,TRAF3,SNW1,HIST1H2BO,TRAF2,CDK1,JAK1,HIST1H2BN,CCR3,TRAF1,DLG1,CDK4,PRKACB,JAK3,ATF6B,HIST2H2BF,CCR4,CCR5,HLA-E,PIK3CA,GTF2A1L,HLA-G,PIK3CB,YWHAG,CHEK1,PRKACA,RBPJ,MAPK1,HIST1H2BM,HLA-F
1.5759325904632086e-09	48	PIK3R3	STAT2,IL2,PLK3,KRAS,IKBKE,RELB,PIK3CD,CCL17,MALT1,MAPK3,MAPK9,NRAS,CBLB,MAPK10,MAPK14,BCL10,SYK,IRF9,NFKBIA,PTPN11,PAK1,NFATC3,PYCARD,IL6,JUN,SRC,PLCG2,PIK3R2,PIK3R1,IKBKB,BCL3,CLEC6A,CASP1,ARHGEF12,RRAS,RAF1,AKT2,MAPK8,CALML6,FCER1G,PTGS2,PIK3CA,PIK3CB,MAPK1,CLEC4M,AKT1,ITPR1
1.7364092638918567e-09	85	RET	CAMK2D,MST1R,PRKACG,GRM1,MYLK,EGFR,PTK2B,CXCR4,BDKRB1,PLCG2,PLCG1,ORAI2,EDNRB,HTR7,ADCY1,VEGFB,PDGFRA,NOS2,GRIN1,KDR,CALML6,P2RX7,PRKCB,CCKBR,MYLK3,SLC25A5,CAMK2B,P2RX6,ERBB3,EGF,MYLK4,TNNC1,LHCGR,RYR2,NTRK3,PDGFRB,HRC,FGF2,MYLK2,ATP2A3,CAMK4,CACNA1I,CAMK1,MET,PDGFA,PHKG1,ORAI3,FLT4,SLC25A4,VEGFC,MCU,ADRA1B,FLT1,MST1,PDGFC,NGF,PRKACB,CACNA1H,FGF17,SPHK2,PRKACA,GRIN2D,FGF8,VEGFA,NTRK1,FGF20,ATP2B4,CACNA1F,HGF,ERBB2,ERBB4,NTRK2,PRKCA,AVPR1A,ORAI1,GDNF,CHRM5,FGFR4,VEGFD,CAMK2A,DRD5,PRKCG,F2R,ITPR1
1.7708715384040583e-09	83	PIK3CD	GNA12,GSK3B,PRKACG,RAC1,ADCY5,EGFR,PTK2B,ITGAV,CXCR4,NFATC3,PIK3R1,CRK,BCAR1,ADCY1,CCL2,ARHGEF12,RIPK1,PDGFRA,GNG8,CALML6,PRKCB,PIK3R3,PTK2,NFKBIA,STAT3,SRC,CCL5,TRAF2,SOS2,MAP2K1,FASLG,CDK4,PTGS2,ATF6B,PIK3CA,HLA-E,AKT1,HLA-F,CDK6,KRAS,CCR1,MAPK3,ITGB3,CRKL,ARHGEF11,SOS1,CGAS,IKBKB,IFNA2,IL1R1,JAK1,CCR3,RAF1,AKT2,RAC2,MAP2K6,PRKACB,IL6R,PRKACA,GNAI2,HLA-A,IFNA16,NRAS,MAPK14,VEGFA,BAK1,IL6,PXN,CXCL12,GRB2,PIK3R2,IFNA10,FADD,PRKCA,B2M,CCR5,HLA-G,PIK3CB,CX3CL1,PRKCG,MAPK1,ITPR1
4.047152572002075e-09	44	CD80	HLA-DOB,HIST1H2BD,SNRPD3,C9,H3F3C,HIST3H3,C5,H2AFZ,HLA-DQB1,IFNG,HIST3H2A,H2AFV,GRIN2B,HIST1H2BL,C6,HLA-DRA,HIST1H4A,HIST2H2BE,FCGR2A,HIST1H2BH,H2BFS,SNRPD1,H3F3A,CD86,C7,CD28,HIST1H2BO,SNRPB,HIST1H2BN,H2AFB2,CD40,HIST1H2AJ,HIST1H2AB,HIST2H2BF,FCGR1A,HIST2H3A,HIST1H2AH,HIST1H2AC,HIST1H2AA,C8B,HIST1H2BM,H2AFX,FCGR3A
4.369001839210759e-09	65	TLR2	PIK3R3,TAB1,TLR3,MAP2K4,STAT2,CDK2,KRAS,IKBKE,PIK3CD,IFNA16,MAP3K1,MAPK3,MAPK9,NRAS,STAT5B,MAPK10,MAPK14,STAT4,TLR4,MAP2K3,NFKBIA,SOS1,PTK2B,IL6,NFATC3,MYD88,BRAF,STAT3,JUN,SRC,PIK3R2,GRB2,PIK3R1,STAT5A,SMAD3,JAK2,DDB1,IKBKB,TRAF3,IFNA10,IFNA2,FADD,PRKCA,SOS2,APAF1,JAK1,MAP2K1,RAF1,AKT2,MAP2K6,FASLG,MAPK8,JAK3,ATF6B,PRKCB,STAT6,PIK3CA,PRKCG,PIK3CB,CASP10,MAPK1,IFNAR1,AKT1,MAP2K7
5.2362804042418076e-09	66	CDK6	MET,PIK3R3,ACTL6A,IGF1R,KRAS,PIK3CD,MAPK3,ACTL6B,SMARCA2,SMARCD1,NRAS,SHC4,GSK3B,PTEN,SMARCE1,SMARCB1,AXIN1,BRD7,SMARCD2,SMARCC2,TGFA,SOS1,EGFR,BAK1,BRAF,SMARCA4,GADD45B,PLCG2,SMARCC1,GRB2,HGF,PLCG1,PIK3R1,SMAD3,ARID2,PIK3R2,ACTG1,SMARCD3,SHC1,PRKCA,SOS2,MAP2K1,TERT,RAF1,AKT2,PHF10,CDK4,SHC2,PBRM1,WNT2,PRKCB,ARID1B,PIK3CA,GSTO2,GAB1,GSTO1,GSTT1,PIK3CB,PRKCG,DPF1,WNT3,DPF3,MAPK1,AKT1,ARID1A
9.951128961109806e-09	38	CDK6	PIK3R3,KRAS,PIK3CD,CDKN1B,MAPK3,NRAS,SHC4,STAT5B,HDAC2,CRKL,PTPN11,NFKBIA,SOS1,ABL1,BAK1,BCR,BRAF,GADD45B,PIK3R2,GRB2,PIK3R1,STAT5A,SMAD3,CRK,IKBKB,SHC1,SOS2,MAP2K1,RAF1,AKT2,CDK4,SHC2,CBL,PIK3CA,PIK3CB,MAPK1,AKT1
1.4269169617545003e-08	57	CNTNAP1	HLA-A,CD80,HLA-DOB,ITGB1,SDC3,NRCAM,NFASC,CD58,HLA-DQB1,ICAM3,CLDN14,ITGB7,PTPRC,SELE,ITGAM,HLA-DRA,ITGB8,ITGAV,ITGB2,CDH2,ITGA4,PDCD1LG2,CDH5,CNTNAP2,PVR,ALCAM,NECTIN2,CD86,MADCAM1,NCAM1,CD28,NECTIN3,TIGIT,CD40,L1CAM,CD2,CLDN16,CD4,ICOS,CD226,CD6,NECTIN1,HLA-E,ITGAL,HLA-G,NLGN1,CD274,PTPRM,PDCD1,ICOSLG,MAG,CTLA4,PECAM1,CD22,CNTN1,HLA-F
5.976338124660219e-08	34	MET	PIK3R3,KRAS,PIK3CD,MAPK3,NRAS,VEGFA,RAC1,PAK4,TGFA,CRKL,PTPN11,SOS1,PAK1,BRAF,CDC42,JUN,HGF,PIK3R2,GRB2,PIK3R1,CRK,SOS2,MAP2K1,RAF1,AKT2,RAPGEF1,PAK2,RAP1A,PIK3CA,GAB1,PIK3CB,MAPK1,AKT1
1.205510430600747e-07	40	CXCL10	IL4,CXCL2,IKBKE,CCL17,MAPK3,GSK3B,MAPK9,IFNG,MAPK10,CXCL3,MAPK14,IL17A,IL5,NFKBIA,SRSF1,CCL20,IL6,CXCL5,JUN,HSP90AB1,MAPK7,CCL11,IKBKB,CSF3,TRAF3,FADD,CCL2,TRAF2,IL13,CXCL6,MAPK8,HSP90AA1,PTGS2,IL17RA,MAPK15,MAPK4,CCL7,IL17RE,MAPK1
1.384958908024563e-07	25	CCL28	CD80,HLA-DOB,IL4,IL2,HLA-DQB1,ITGB7,TNFSF13,IL15,IL5,HLA-DRA,ITGA4,IL6,CXCR4,IL15RA,CXCL12,CD86,MADCAM1,CD28,TNFRSF13B,CCL25,CCR10,CD40,ICOS,ICOSLG
1.4833004525936788e-07	33	PIK3R3	KRAS,PIK3CD,MAPK3,NRAS,STAT5B,CD14,PIM1,ITGAM,SOS1,FLT3,BRAF,STAT3,PIK3R2,PIM2,GRB2,CSF1R,PIK3R1,STAT5A,MPO,KIT,IKBKB,SOS2,PPARD,MAP2K1,RAF1,AKT2,DUSP6,FCGR1A,PIK3CA,PIK3CB,MAPK1,AKT1
1.572340898915147e-07	63	CDK6	PIK3R3,HLA-DOB,CXCL10,TLR3,STAT2,SLC25A5,NXF3,SOCS3,IKBKE,PIK3CD,IFNA16,HLA-DQB1,TMPRSS11D,PRSS2,MAPK3,IFNG,SLC25A4,TLR4,IRF9,NFKBIA,HLA-DRA,BAK1,PYCARD,IL6,MYD88,TPSAB1,DNAJB1,PIK3R2,TRIM25,PIK3R1,JAK2,NXF1,IKBKB,CCL5,ACTG1,TRAF3,IFNA10,OAS2,IFNA2,TNFRSF10B,FADD,CASP1,CCL2,PRKCA,IFNAR2,APAF1,JAK1,MAP2K1,NXT1,ADAR,RAF1,AKT2,FASLG,CDK4,DNAJC3,PRKCB,PIK3CA,IL18,PIK3CB,MAPK1,IFNAR1,AKT1
2.021056455681831e-07	43	PIK3R3	PRKCE,KRAS,PIK3CD,CDKN1B,MAPK3,DIAPH1,MAPK9,NRAS,STAT5B,MAPK10,MAPK14,VEGFA,SELE,PIM1,RAC1,AGER,IL6,CDC42,VEGFC,JUN,STAT3,PLCG2,PIK3R2,EDN1,PIK3R1,PLCG1,SMAD3,NOX4,STAT5A,JAK2,VEGFB,CCL2,PRKCA,AKT2,CDK4,MAPK8,VEGFD,PRKCB,PIK3CA,PIK3CB,MAPK1,AKT1
3.9889871489444376e-07	49	PIK3R3	ITGB1,ARHGAP35,TBXAS1,PIK3CD,MAPK3,PLA2G4A,PIK3CG,PRKG2,MAPK14,FYN,PRKACG,ITGB3,MYLK4,LYN,ADCY5,SYK,MYLK,FGG,FCGR2A,SRC,PLCG2,PIK3R2,PIK3R1,RASGRP1,ACTG1,ADCY1,BTK,ARHGEF12,MYLK2,PRKG1,ORAI1,AKT2,PRKACB,LCP2,FCER1G,RAP1A,PIK3CA,GP6,F2RL3,PIK3CB,PRKACA,MAPK1,AKT1,GNAI2,F2R,ITPR1,ITGA2B,MYLK3
4.086898508150551e-07	46	TXK	PIK3R3,VAV2,ITGB1,MYL2,ARHGAP35,PTK2,MYL9,PIK3CD,CLDN14,MAPK14,RAC1,ITGAM,PTPN11,PTK2B,ITGA4,CDC42,CXCR4,ITGB2,CTNNA3,PIK3R2,PLCG2,CXCL12,VAV3,CDH5,PIK3R1,PLCG1,NCF2,VAV1,PXN,MYL5,ACTG1,BCAR1,PRKCA,NCF4,RAC2,ITK,CLDN16,PRKCB,RAP1A,PIK3CA,ITGAL,PRKCG,PIK3CB,PECAM1,GNAI2
4.22059370573837e-07	38	TUBB2B	KRAS,MAPK3,NRAS,PDGFA,PRKG2,TUBB6,PRKACG,EGF,TUBB8,ADCY5,GRM1,SOS1,EGFR,MAPK7,SRC,GRB2,PDGFRB,ADCY1,TUBB4A,PRKCA,PDGFRA,PRKG1,SOS2,CDK1,MAP2K1,RAF1,PDGFC,TUBB4B,PRKACB,MAP3K2,PRKCB,PRKCG,PRKACA,P0DPH7,MAPK1,GNAI2,ITPR1
5.113095718102901e-07	58	CDK6	PIK3R3,CXCL10,TLR3,STAT2,IFIT1B,SOCS3,CDK2,KRAS,IKBKE,PIK3CD,IFNA16,MAPK3,GSK3B,IFNG,NRAS,CLDN14,YWHAH,EGF,IRF9,NFKBIA,SOS1,PPP2R1B,EGFR,BRAF,NR1H3,BAK1,STAT3,CFLAR,PIK3R2,GRB2,PIK3R1,PPP2CA,IKBKB,TRAF3,IFNA10,IFIT1,OAS2,IFNA2,FADD,RIPK1,IFNAR2,SOS2,TRAF2,APAF1,JAK1,MAP2K1,RAF1,AKT2,FASLG,CDK4,CLDN16,PIK3CA,YWHAG,PIK3CB,MAPK1,IFNAR1,AKT1
5.197764632582209e-07	40	PIK3R3	DGKQ,KRAS,PIK3CD,MAPK3,MAPK9,PLA2G4A,NRAS,PDGFA,PLPP3,MAPK10,EGF,RAC1,SOS1,EGFR,JUN,PIK3R2,GRB2,PIK3R1,PLCG1,PDGFRB,SLC44A4,PRKCA,SLC22A3,PDGFRA,SOS2,MAP2K1,RAF1,AKT2,PDGFC,RAC2,MAPK8,PRKCB,PIK3CA,DGKA,WAS,PRKCG,PIK3CB,MAPK1,AKT1
5.441418623413867e-07	33	MET	CDK6,PIK3R3,IGF1R,KRAS,PIK3CD,MAPK3,NRAS,PDGFA,PTEN,FGF8,EGF,FGF20,EGFR,BAK1,BRAF,GADD45B,PIK3R2,HGF,PIK3R1,PDGFRB,FGF2,PDGFRA,MAP2K1,RAF1,AKT2,PDGFC,CDK4,FGF17,PIK3CA,PIK3CB,MAPK1,AKT1
6.839315108145929e-07	78	CXCL10	C9,RPS4Y1,STAT2,RPLP2,PIK3CD,EGFR,FGG,PLCG2,PIK3R1,PLCG1,ACE2,TRAF3,CASP1,CCL2,ACE,PRKCB,UBA52,RPL22L1,TLR2,PIK3R3,IKBKE,RPS23,MAPK9,ADAM17,SYK,NFKBIA,RPL35A,STAT3,RPS6,OAS2,RPL10,ADAR,RPS4X,PIK3CA,C8B,TLR3,MAPK3,RPLP0,MAPK10,TLR4,C6,IRF9,JUN,CGAS,IKBKB,CSF3,RPL30,IFNA2,C7,JAK1,RPS27L,RPS27,IL6R,RPS11,C5AR1,C5,IL2,IFNA16,RPL35,RPLP1,MAPK14,IL6,FCGR2A,MYD88,TLR8,PIK3R2,IL6ST,RPS4Y2,IFNA10,PRKCA,IFNAR2,MAPK8,HBEGF,PRKCG,PIK3CB,MAPK1,IFNAR1
7.576889162575681e-07	53	PIK3R3	DGKQ,KRAS,PIK3CD,MAPK3,GNA12,PLA2G4A,NRAS,PIK3CG,SHC4,PDGFA,PLPP3,FYN,EGF,DNM3,ADCY5,GRM1,SYK,PTPN11,SOS1,PTK2B,EGFR,PLCG2,PIK3R2,GRB2,PLCG1,PIK3R1,KIT,PDGFRB,SHC1,ADCY1,PRKCA,KITLG,PDGFRA,SOS2,RRAS,AVPR1A,MAP2K1,RAF1,AKT2,PDGFC,FCER1G,SHC2,CYTH1,PIK3CA,DGKA,SPHK2,GAB1,PIK3CB,INSR,MAPK1,AKT1,F2R
8.915709793806474e-07	29	PIK3R3	ARRB1,ESR2,KRAS,PIK3CD,MAPK3,NRAS,ARRB2,CGA,TRPC4,CACNA1F,PIK3R2,PIK3R1,GABBR1,GABBR2,PRKCA,MAP2K1,RAF1,AKT2,CACNA1H,PRKCB,MAPK1,PIK3CA,HCN2,PRKCG,PIK3CB,CACNA1I,AKT1,ITPR1
1.1247430342170505e-06	54	HIST1H2BD	H3F3C,BDNF,HIST3H3,H2AFZ,KRAS,GRIN2D,MAPK3,HIST3H2A,NRAS,SHC4,HDAC2,H2AFV,GRIN2B,PRKACG,HIST1H2BL,ADCY5,SOS1,HIST1H4A,HIST2H2BE,BRAF,HIST1H2BH,HDAC11,HDAC6,GRB2,H2BFS,H3F3A,SHC1,HIST1H2BO,NTRK2,GRIN1,SOS2,MAP2K1,HIST1H2BN,H2AFB2,RAF1,HIST1H2AJ,HIST1H2AB,GNG8,PRKACB,CALML6,SHC2,ATF6B,HIST2H2BF,HIST2H3A,HIST1H2AH,HIST1H2AC,HIST1H2AA,PRKACA,CAMK4,MAPK1,GNAI2,HIST1H2BM,H2AFX
1.2566481384330908e-06	49	PIK3R3	ARRB1,MAP2K4,KRAS,PIK3CD,MAPK3,MAPK9,NRAS,SHC4,MAPK10,MAPK14,VEGFA,PRKACG,ARRB2,ADCY5,NFKBIA,SOS1,EGFR,JUN,VEGFC,SRC,PIK3R2,GRB2,EDN1,PIK3R1,EDNRB,SHC1,ADCY1,VEGFB,PRKCA,NOS2,SOS2,MAP2K1,RAF1,AKT2,GNG8,MAPK8,PRKACB,VEGFD,SHC2,ATF6B,PIK3CA,PIK3CB,PRKACA,INSL3,MAPK1,AKT1,GNAI2,MAP2K7
1.5058410711817697e-06	74	PIK3R3	HLA-A,HLA-DOB,MAP2K4,SLC25A5,IL2,CDK2,LCK,ETS2,KRAS,RELB,PIK3CD,HLA-DQB1,MAP3K1,MAPK3,MAPK9,NRAS,STAT5B,PTEN,CD3G,MAP3K3,MAPK10,PRKACG,CD3E,IL2RA,IL15,SLC25A4,ADCY5,NFKBIA,HLA-DRA,IL6,NFATC3,ITGB2,JUN,IL15RA,PIK3R2,PIK3R1,STAT5A,SMAD3,IKBKB,ADCY1,IL1R1,ATM,ELK4,LTA,JAK1,IL2RG,MAP2K1,CANX,TERT,DLG1,CD40,AKT2,CDK4,MAPK8,PRKACB,JAK3,B2M,ATF6B,CD4,CD3D,PIK3CA,HLA-E,ITGAL,TCF3,HLA-G,PIK3CB,CHEK1,IL2RB,PRKACA,MAPK1,AKT1,CRTC1,HLA-F
2.7683655729481713e-06	32	WASL	MET,IGF1R,PTPN6,PTPRJ,MAPK3,FYN,RAC1,NLK,EGFR,CSNK2A1,CDC42,CTNNA3,PTPRB,SRC,ERBB2,CSNK2A2,SMAD3,ACTG1,NECTIN2,NECTIN3,YES1,RAC2,NECTIN4,SORBS1,FER,NECTIN1,PTPRM,WAS,INSR,MAPK1,ACP1
2.7959072688831656e-06	51	PIK3R3	GCK,SOCS3,KRAS,PIK3CD,MAPK3,CBLB,PRKAR1B,GSK3B,NRAS,MAPK9,SHC4,PHKG1,INPPL1,SOCS2,MAPK10,PRKACG,IRS4,CRKL,SOS1,BRAF,SH2B2,PIK3R2,GRB2,RHOQ,PIK3R1,RPS6,IKBKB,PRKAR1A,CRK,SHC1,SOS2,MAP2K1,RAF1,AKT2,RAPGEF1,MAPK8,PRKACB,CALML6,SHC2,PRKAR2B,SORBS1,CBL,SOCS1,PIK3CA,PIK3CB,ACACB,PRKACA,INSR,MAPK1,AKT1
3.047793965690588e-06	54	TLR3	PARP1,STAT2,SLC25A5,H2AFZ,IFNA16,IFNG,CAMK2D,CAMK2B,MAPK9,PLA2G4A,STAT5B,HIST3H2A,H2AFV,MAPK10,STAT4,GLUD1,SLC25A4,TLR4,GLUD2,IRF9,PYCARD,CFLAR,HSP90AB1,STAT3,PGAM5,STAT5A,JAK2,TRPM7,IFNA10,IFNA2,TNFRSF10B,FADD,CASP1,MLKL,RIPK1,IFNAR2,TRAF2,JAK1,H2AFB2,HMGB1,HIST1H2AJ,HIST1H2AB,FASLG,MAPK8,JAK3,HSP90AA1,CAMK2A,STAT6,HIST1H2AC,HIST1H2AH,HIST1H2AA,IFNAR1,H2AFX
3.2661490582316587e-06	41	CD247	TLR2,PIK3R3,MAP2K4,IL2,PIK3CD,MAPK3,IFNG,MAPK9,CD3G,MAPK10,MAPK14,CD3E,TLR4,NFKBIA,PPP2R1B,IL6,JUN,MYD88,CFLAR,PIK3R2,PIK3R1,PPP2CA,IKBKB,CCL5,TLR9,ADCY1,FADD,CCL2,TLR6,NOS2,AKT2,FASLG,MAPK8,ACE,CD3D,PIK3CA,PIK3CB,MAPK1,AKT1,GNAI2
4.603554273735243e-06	43	PIK3R3	IGF1R,PIK3CD,CDKN1B,TEK,CAMK2B,CAMK2D,MAPK3,IFNG,ANGPT1,ANGPT2,VEGFA,EGF,TLR4,PDHA1,EGFR,LDHAL6A,IL6,STAT3,PLCG2,PIK3R2,ERBB2,EDN1,PLCG1,PIK3R1,PDHB,RPS6,PRKCA,NOS2,MAP2K1,ANGPT4,EPO,FLT1,AKT2,PRKCB,CAMK2A,IL6R,PIK3CA,PRKCG,PIK3CB,INSR,MAPK1,AKT1
5.29881559649188e-06	33	CDK6	PIK3R3,KRAS,PIK3CD,MAPK3,MAPK9,MAPK10,VEGFA,EGF,RAC1,TGFA,EGFR,BAK1,BRAF,CDC42,GADD45B,STAT3,PIK3R2,ERBB2,PIK3R1,SMAD3,IKBKB,JAK1,MAP2K1,RAF1,AKT2,RAC2,CDK4,MAPK8,PIK3CA,PIK3CB,MAPK1,AKT1
5.3822405874856386e-06	48	PIK3R3	IGF1R,PLK3,CDK2,KRAS,PIK3CD,CDKN1B,MAPK3,MAPK9,NRAS,CSNK1E,PTEN,MAPK10,GABARAPL2,MAPK14,EGF,GRM1,IRS4,NLK,SOS1,IL7R,CCNG2,IL6,EGFR,BRAF,GADD45B,STAT3,PIK3R2,GRB2,PIK3R1,SMAD3,IKBKB,CAT,ATM,SOS2,MAP2K1,RAF1,AKT2,FASLG,MAPK8,RAG1,SGK1,BCL2L11,PIK3CA,PIK3CB,INSR,MAPK1,AKT1
6.203642648686613e-06	31	MET	PIK3R3,GCK,RET,PGAM4,KRAS,PIK3CD,MAPK3,NRAS,PTEN,NTRK1,PDHA1,EGFR,LDHAL6A,FLT3,SIRT6,PIK3R2,ERBB2,NTRK3,PIK3R1,PDHB,KIT,PDGFRB,PDGFRA,MAP2K1,RAF1,AKT2,PIK3CA,PIK3CB,MAPK1,AKT1
6.894246038128714e-06	65	WASL	TAB1,PTPN6,ITGB1,WIPF2,TUBB2B,NCKAP1,ARPC1B,MYO1G,MAPK3,GNA12,MAPK9,TLR5,CLDN14,MAPK10,MAPK14,TUBB6,FYN,TUBB8,RAC1,TLR4,HCLS1,NLRP4,NFKBIA,BAK1,ABL1,ARHGEF11,PAK1,PYCARD,IL6,MYD88,CDC42,JUN,FCGR2A,SRC,MYO1D,NCL,IKBKB,ACTG1,TNFRSF10B,FADD,TUBB4A,CASP1,ARHGEF12,IL1R1,RIPK1,TRAF2,PTPN11,NCK2,WIPF3,FASLG,TUBB4B,MAPK8,CLDN16,CYTH1,PAK2,SLC9A3R1,NCK1,IL18,WIPF1,ABI1,MYH10,P0DPH7,MAPK1,F2R
7.856259003581983e-06	27	PIK3R3	KRAS,PIK3CD,MAPK3,GSK3B,NRAS,PTEN,AXIN1,EGF,SOS1,EGFR,BAK1,BRAF,CTNNA3,GADD45B,PIK3R2,ERBB2,GRB2,PIK3R1,SOS2,MAP2K1,RAF1,AKT2,PIK3CA,PIK3CB,MAPK1,AKT1
1.4898055417386402e-05	38	PIK3R3	IGF1R,ERG,CDK2,KRAS,PIK3CD,CDKN1B,MAPK3,GSK3B,NRAS,PDGFA,PTEN,EGF,TGFA,NFKBIA,SOS1,EGFR,BRAF,HSP90AB1,AR,PIK3R2,ERBB2,GRB2,PIK3R1,IKBKB,PDGFRB,PDGFRA,SOS2,INSRR,MAP2K1,RAF1,AKT2,PDGFC,HSP90AA1,PIK3CA,PIK3CB,MAPK1,AKT1
1.5417854108625234e-05	42	LAMA5	TLR2,TAB1,HLA-DOB,ITGB1,HSPA1L,HLA-DQB1,HSPA8,MAPK3,IFNG,MAPK9,PIK3CG,ALOX5,MAPK14,MAPK10,TLR4,MAP2K3,LAMA3,NFKBIA,HLA-DRA,IRGM,MYD88,STAT3,JAK2,IKBKB,HSPA2,HSPA1B,NOS2,HSPA6,JAK1,CD40,AKT2,MAP2K6,MAPK8,LY96,SOCS1,CCR5,LAMC1,HSPA1A,MAPK1,AKT1,GNAI2
1.5723950996135903e-05	49	ACVR1	ACVR2A,PIK3R3,MAP2K4,PTK2,BMPR1A,PIK3CD,IFNG,MAPK9,PDGFA,MAPK10,MAPK14,VEGFA,ITGB3,SELE,RAC1,ITGAV,MEF2A,JUN,HSP90AB1,MAPK7,SRC,PIK3R2,CDH5,EDN1,CAV1,NCF2,PIK3R1,IKBKB,ACTG1,CCL2,IL1R1,MEF2C,AKT2,RAC2,MAP2K6,MAPK8,KDR,CALML6,HSP90AA1,GSTO1,PIK3CA,GSTO2,GSTT1,PIK3CB,ITGA2B,PECAM1,AKT1,MAP2K7
1.5973312524938533e-05	28	TLR2	HLA-DOB,IL4,IL2,HLA-DQB1,IFNG,TLR5,IL12RB2,STAT4,IL17A,TLR4,IL5,HLA-DRA,IL6,JUN,STAT3,SMAD3,IL4R,IL18R1,IL13,GATA3,IL2RG,FOXP3,IL21,MAF,STAT6,IL18,TBX21
1.7438840927509343e-05	18	JAK3	CD3E,PTPRC,RAG1,CD4,AIRE,BTK,ICOS,CD3D,CD40,ZAP70,IL7R,LCK,TNFRSF13B,CD19,IL2RG,ORAI1,BLNK
1.754730755523951e-05	31	TLR2	TAB1,PTPN6,ITGB1,IL4,HLA-DOB,FCGR2C,HLA-DQB1,MAPK3,IFNG,MAPK14,TLR4,ITGAM,NFKBIA,HLA-DRA,ITGA4,JUN,ITGB2,MYD88,FCGR2A,JAK2,NCF2,EEF1A2,NOS2,NCF4,JAK1,PTGS2,PRKCB,FCGR1A,MAPK1,FCGR3A
1.8657076293831785e-05	66	PIK3R3	VAV2,FSHB,BDNF,MYL9,PIK3CD,GRIN2D,MAPK3,CAMK2B,MAPK9,CAMK2D,OXT,MAPK10,HCN4,GRIN2B,PRKACG,CGA,RAC1,ADCY5,GRIA3,NFKBIA,ATP2B4,PAK1,BRAF,JUN,LHCGR,CACNA1F,PIK3R2,ADORA1,RYR2,EDN1,PIK3R1,VAV3,GIPR,VAV1,GABBR1,SSTR2,GABBR2,ADCY1,GRIN1,RRAS,GHSR,ORAI1,GHRL,MAP2K1,RAF1,PDE3A,AKT2,RAC2,MAPK8,PRKACB,CALML6,CAMK2A,ATP2A3,RAP1A,PIK3CA,HCN2,DRD5,PIK3CB,PRKACA,CAMK4,MAPK1,AKT1,GNAI2,F2R,TSHR
2.8521426900146974e-05	48	PIK3R3	ESR2,HSPA1L,KRAS,PIK3CD,HSPA8,MAPK3,NRAS,SHC4,FKBP5,ESR1,PRKACG,ADCY5,GRM1,TGFA,SOS1,EGFR,JUN,HSP90AB1,SRC,PIK3R2,GRB2,PIK3R1,GABBR1,HSPA2,HSPA1B,SHC1,GABBR2,ADCY1,SOS2,HSPA6,MAP2K1,RAF1,AKT2,PRKACB,CALML6,HSP90AA1,SHC2,ATF6B,HBEGF,PIK3CA,PIK3CB,HSPA1A,PRKACA,MAPK1,AKT1,GNAI2,ITPR1
4.1207084569815954e-05	25	TLR2	CXCL2,CLK1,HSPA1L,HSPA8,TLR5,CD14,CXCL3,TLR4,ITGAM,NFKBIA,PYCARD,ITGB2,IL6,MYD88,NLRC4,HSPA2,EEF1A2,HSPA1B,CASP1,CLK4,APAF1,HSPA6,IL18,HSPA1A
5.649021531206647e-05	34	PMAIP1	PIK3R3,KRAS,PIK3CD,MAPK3,GSK3B,MAPK9,NRAS,AXIN1,MAPK10,EGF,RAC1,TGFA,SOS1,EGFR,BAK1,BRAF,JUN,GADD45B,PIK3R2,GRB2,PIK3R1,SMAD3,SOS2,MAP2K1,RAF1,AKT2,RAC2,MAPK8,BCL2L11,PIK3CA,PIK3CB,MAPK1,AKT1
6.511599657293582e-05	35	PIK3R3	PRKCE,PIK3CD,CAMK2D,CAMK2B,MAPK9,PLA2G4A,PRKCQ,MAPK10,MAPK14,PRKACG,NTRK1,ADCY5,MAP2K3,BDKRB1,PIK3R2,PLCG2,SRC,PIK3R1,PLCG1,ADCY1,PRKCA,IL1R1,NGF,MAP2K6,MAPK8,PRKACB,CALML6,PRKCB,CAMK2A,PIK3CA,PRKCG,PIK3CB,PRKACA,ITPR1
0.00010633322775199695	26	PIK3R3	IGF1R,HSPA1L,KRAS,PIK3CD,HSPA8,NRAS,HDAC2,PRKACG,ADCY5,IRS4,PIK3R2,PIK3R1,HSPA2,HSPA1B,CAT,ADCY1,HSPA6,AKT2,PRKACB,PIK3CA,PIK3CB,HSPA1A,PRKACA,INSR,AKT1
0.0001109034987237407	75	WASL	TLR2,TAB1,MAP2K4,TUBB2B,MYL2,NCKAP1,MYL9,PIK3C2B,ARPC1B,PIK3CD,MAPK3,MAPK9,PIK3CG,TLR5,FLNB,CD14,MAPK10,MAPK14,TUBB6,TUBB8,RIPK2,PTPRC,RAC1,TLR4,MAP2K3,NFKBIA,BAK1,PAK1,PYCARD,IL6,MYD88,CDC42,NLRC4,JUN,HSP90AB1,MYL5,IKBKB,ACTG1,TLR9,TNFRSF10B,FADD,TUBB4A,CASP1,TLR6,MLKL,RIPK1,TRAF2,RRAS,MAP2K1,RHOG,RAF1,AKT2,RHOB,MAP2K6,ELMO1,MAPK8,TUBB4B,LY96,HSP90AA1,SKP1,SNX33,SNX9,CYTH1,CASP5,S100A10,PIK3CA,IL18,PIK3CB,ABI1,P0DPH7,MAPK1,AKT1,MAP2K7,ELMO2
0.00011355169597730057	21	PIK3R3	GCK,PRKCE,SOCS3,PIK3CD,MAPK3,MAPK9,SOCS2,MAPK10,IRS4,PDX1,PIK3R2,PIK3R1,IKBKB,MAFA,MAPK8,SOCS1,PIK3CA,PIK3CB,INSR,MAPK1
