## Supplementary Data S1 for "phuEGO: A network-based method to reconstruct active signalling pathways from phosphoproteomics datasets": K.txt

KEGG id	Pvalue	proteins_in_net	proteins_in_seed	description	proteins_involved
8.784088323393647e-22	100	1	MAPK signaling pathway	TAB1	MAP2K4,DUSP2,MAP4K2,INSR,FGFR2,FGFR1,RAC1,CSF1,NTF4,CACNB1,CDC42,AKT3,FGF19,MAP4K3,RAP1A,TP53,IGF1,IGF2,MAP3K5,MAPKAPK3,MAP3K8,TEK,MAPK9,NTF3,EGF,ATF2,PAK1,MAP3K13,PDGFRB,MAP4K1,FGF2,RPS6KA1,MAP2K1,ANGPT4,PTPRR,FOS,DUSP1,EPHA2,RPS6KA2,MAP2K7,MET,MAP3K4,FGF6,BDNF,CASP3,KRAS,MAPK3,MAP3K1,PDGFA,ANGPT1,MAPK12,MAP2K3,CRKL,IRAK1,IKBKB,HSPA1B,EREG,IL1R1,KITLG,DUSP8,IL1B,MYC,ELK4,RAF1,AKT2,MAP2K6,PPP3CC,FGF9,HSPA1A,PRKACA,TGFB2,DUSP5,IGF1R,MAP3K11,DUSP16,ARAF,HSPA8,NRAS,FGF8,FGF20,FLT3,BRAF,MYD88,HGF,CSF1R,MAP2K5,NR4A1,MAP3K14,TAOK3,NTRK2,FGF4,RRAS2,MRAS,MAP3K2,RPS6KA3,FGF5,PRKCG,MAP2K2,MAPK1
5.513512624504331e-16	101	1	PI3K-Akt signaling pathway	INSR	PIK3CD,CDKN1B,GSK3B,FGFR2,FGFR1,YWHAZ,RAC1,CSF1,NTF4,AKT3,JAK2,FGF19,IL4R,RHEB,BCL2L1,PDPK1,MYB,FOXO3,YWHAB,TP53,IGF1,IGF2,PPP2R5D,PTK2,TEK,SGK3,NTF3,PPP2R5E,STK11,EGF,ATF2,SYK,SGK2,IRS1,RPS6,PDGFRB,FGF2,BAD,MAP2K1,ANGPT4,CASP9,TCL1A,PKN2,EPHA2,THBS4,LAMA5,PPP2R5A,MET,IL4,FGF6,BDNF,PPP2R5B,KRAS,MAPK3,PDGFA,ANGPT1,LAMA1,HSP90AB1,CREB1,IKBKB,CSF3,EIF4E1B,PKN1,EREG,KITLG,MYC,JAK1,RAF1,AKT2,JAK3,ITGA8,IL6R,FGF9,EIF4EBP1,YWHAQ,IGF1R,IL2,CDK2,NRAS,YWHAH,FGF8,IL2RA,FGF20,FLT3,IL6,HGF,CSF1R,NR4A1,LAMB3,NTRK2,FGF4,RPS6KB2,CDC37,HSP90AA1,CCNE2,PPP2R2D,FGF5,YWHAG,MAP2K2,MAPK1
2.7311315589711222e-15	39	1	EGFR tyrosine kinase inhibitor resistance	MET	IGF1R,ARAF,KRAS,PIK3CD,MAPK3,GSK3B,NRAS,PDGFA,FGFR2,EGF,IL6,AKT3,BRAF,AXL,STAT3,HGF,PLCG1,JAK2,GAS6,RPS6,PDGFRB,EIF4E1B,FGF2,BCL2L1,BAD,JAK1,MAP2K1,RAF1,AKT2,RPS6KB2,FOXO3,IL6R,GAB1,PRKCG,EIF4EBP1,MAP2K2,MAPK1,IGF1
1.3538262701922762e-13	70	1	Ras signaling pathway	IGF2	MET,IGF1R,PAK3,FGF6,BDNF,KSR2,KRAS,INSR,PIK3CD,MAPK3,TEK,SYNGAP1,NTF3,MAPK9,NRAS,PDGFA,ANGPT1,FGF8,KSR1,FGFR2,EGF,FGFR1,RAC1,PAK4,FGF20,CSF1,NTF4,PLA2G1B,PTPN11,FLT3,PAK1,AKT3,CDC42,HGF,CSF1R,PLCG1,PLCE1,FGF19,IKBKB,PDGFRB,TIAM1,RALGDS,FGF2,BCL2L1,NTRK2,BAD,ZAP70,KITLG,RHOA,MAP2K1,ANGPT4,RAPGEF5,RAF1,AKT2,RASA3,FGF4,RRAS2,MRAS,RAP1A,FGF9,GAB1,FGF5,PRKCG,PRKACA,EPHA2,MAP2K2,MAPK1,RGL1,IGF1
1.6278240653677188e-13	43	2	T cell receptor signaling pathway	IL4	PAK3,IL2,KRAS,PIK3CD,MAPK3,IFNG,MALT1,GSK3B,MAPK9,NRAS,MAP3K8,PRKCQ,BCL10,MAPK12,PAK4,CDC42,PAK1,AKT3,CARD11,PLCG1,VAV1,IKBKB,NFKBIE,MAP3K14,CD28,ZAP70,RHOA,PDPK1,MAP2K1,RAF1,AKT2,DLG1,ITK,PPP3CC,LCP2,GRAP2,FOS,ICOS,NCK1,MAP2K2,MAPK1,MAP2K7
3.7373932653861314e-13	47	1	Neurotrophin signaling pathway	FRS2	MAP3K5,BDNF,SH2B1,IRAK2,KRAS,PIK3CD,MAPK3,MAP3K1,GSK3B,NTF3,NRAS,MAPK9,RIPK2,RAC1,MAPK12,NTF4,CRKL,PTPN11,BRAF,AKT3,CDC42,IRS1,IRAK1,PLCG1,IKBKB,MAP2K5,NFKBIE,NTRK2,BAD,RHOA,PDPK1,RPS6KA1,MAP2K1,RAF1,AKT2,CAMK4,CAMK2A,FOXO3,RPS6KA3,RAP1A,GAB1,TP53,MAP2K2,MAPK1,RPS6KA2,MAP2K7
1.081563382058208e-11	65	0	Lipid and atherosclerosis	TAB1	MAP2K4,MAP3K5,CASP3,PTK2,KRAS,PIK3CD,HSPA8,MAPK3,GSK3B,MAPK9,NRAS,PPARG,LYN,RAC1,MAPK12,EIF2S1,MAP2K3,ROCK2,EIF2AK3,PYCARD,AKT3,IL6,MYD88,IRAK1,STAT3,CDC42,HSP90AB1,PLCG1,TIRAP,JAK2,VAV1,IKBKB,HSPA4,HSPA1B,BCL2L1,CASP1,BAD,TLR6,IL1B,RHOA,APAF1,PDPK1,CASP9,CASP7,CASP6,AKT2,MAP2K6,PPP3CC,HSP90AA1,ICAM1,CAMK2A,RAP1A,IL12B,FOS,IL18,TP53,HSPA1A,HSPA5,IL12A,PLCB3,MAPK1,XBP1,CYCS,MAP2K7
3.0202811943549244e-11	32	1	Melanoma	MET	IGF1R,RB1,FGF6,ARAF,KRAS,PIK3CD,MAPK3,NRAS,PDGFA,DDB2,FGF8,EGF,FGFR1,FGF20,BRAF,AKT3,HGF,FGF19,PDGFRB,FGF2,BAD,MAP2K1,RAF1,AKT2,FGF4,FGF9,FGF5,TP53,MAP2K2,MAPK1,IGF1
1.5122747389661406e-10	120	1	Pathways in cancer	RB1	ESR2,RET,PIK3CD,CDKN1B,GSK3B,IL23R,SMAD4,DDB2,FGFR2,FGFR1,RAC1,CDC42,AKT3,JAK2,PLCG1,FGF19,RALGDS,IL4R,BCL2L1,GSTT2,IL13RA1,TP53,IL12RB1,WNT3A,IGF1,IGF2,TPR,PTK2,MAPK9,JUP,EGF,KNG1,DCC,STAT3,IL15RA,PIM2,PDGFRB,FGF2,BAD,APAF1,MAP2K1,CASP9,CASP7,SHH,FOS,STAT6,PLCB3,LAMA5,MET,IL4,FGF6,TRAF5,CASP3,KRAS,MAPK3,PDGFA,PPARG,DLL1,DLL4,CRKL,LAMA1,CTNNA3,HSP90AB1,IKBKB,FZD10,ADCY4,KITLG,MYC,RHOA,IL13,JAK1,RAF1,AKT2,BMP2,JAK3,IL6R,IL12B,FGF9,PAX8,PRKACA,CYCS,TGFB2,PMAIP1,IGF1R,IL2,CDK2,ARAF,CKS1B,IFNG,PTCH1,NRAS,FGF8,NOTCH1,IL2RA,FGF20,ROCK2,ALK,FLT3,BCR,IL6,BRAF,CEBPA,HGF,CSF1R,RUNX1,IL6ST,LAMB3,FGF4,RPS6KB2,HSP90AA1,HHIP,CAMK2A,CCNE2,FGF5,PRKCG,IL12A,MAP2K2,MAPK1,TXNRD3
2.7790380604862714e-10	46	1	Yersinia infection	TAB1	MAP2K4,ARHGEF7,IL2,PTK2,PIK3CD,MAPK3,GSK3B,MAPK9,RAC1,MAPK12,MAP2K3,CRKL,ROCK2,PYCARD,AKT3,IL6,MYD88,IRAK1,CDC42,ARPC1A,PLCG1,VAV1,IKBKB,PKN1,CASP1,ZAP70,IL1B,RHOA,RPS6KA1,MAP2K1,AKT2,MAP2K6,ELMO1,LCP2,MAP2K2,RPS6KA3,FOS,IL18,PKN2,FYB1,MAPK1,RPS6KA2,MEFV,MAP2K7,ELMO2
6.135171862097601e-10	51	1	Hepatitis B	TGFB2	TAB1,RB1,MAP2K4,CDK2,ARAF,CASP3,KRAS,PIK3CD,MAPK3,MAP3K1,MAPK9,NRAS,SMAD4,DDB2,YWHAZ,MAPK12,ATF2,MAP2K3,PCNA,IL6,AKT3,MYD88,BRAF,IRAK1,STAT3,CREB1,JAK2,TIRAP,IKBKB,BAD,MYC,APAF1,JAK1,MAP2K1,CASP9,RAF1,AKT2,MAP2K6,JAK3,YWHAB,CCNE2,STAT6,FOS,PRKCG,TP53,MAP2K2,MAPK1,YWHAQ,CYCS,MAP2K7
6.741693909197436e-10	59	1	Proteoglycans in cancer	TGFB2	IGF2,MET,IGF1R,FRS2,HPSE,ARAF,PTK2,CASP3,KRAS,PIK3CD,MAPK3,SLC9A1,PTCH1,NRAS,FGFR1,RAC1,MAPK12,IHH,ROCK2,MSN,PTPN11,CD44,PAK1,AKT3,BRAF,CDC42,STAT3,HGF,PLCG1,VAV1,PLCE1,RPS6,TIAM1,PLAUR,FGF2,FZD10,MYC,RHOA,PDPK1,MAP2K1,RAF1,AKT2,RDX,PLAU,RPS6KB2,SHH,RRAS2,MRAS,CAMK2A,IL12B,GAB1,PRKCG,TP53,PRKACA,WNT3A,MAP2K2,MAPK1,IGF1
6.824963415791445e-10	60	1	Rap1 signaling pathway	MET	IGF1R,FGF6,SKAP1,CNR1,KRAS,INSR,PIK3CD,MAPK3,TEK,NRAS,PDGFA,ANGPT1,FGF8,FGFR2,EGF,FGFR1,KRIT1,RAC1,MAPK12,FGF20,CSF1,MAP2K3,CRKL,BRAF,AKT3,CDC42,HGF,CSF1R,PLCG1,VAV1,PLCE1,FGF19,PDGFRB,TIAM1,RALGDS,FGF2,ADCY4,KITLG,RHOA,RAPGEF4,MAP2K1,ANGPT4,RAPGEF5,RAF1,AKT2,MAP2K6,FGF4,LCP2,MAP2K2,MRAS,RAP1A,FGF9,FGF5,PRKCG,EPHA2,PLCB3,FYB1,MAPK1,IGF1
7.718040664842397e-10	68	2	Salmonella infection	TAB1	MAP2K4,PAK3,CYTH3,CASP3,PIK3CD,MAPK3,MAPK9,ACTR10,ACTR1B,ARHGEF26,DCTN6,TUBB6,TUBB8,DCTN1,RIPK2,TUBA1C,NCKAP1L,MAPK12,RAC1,MAP2K3,ROCK2,TUBA3E,PAK1,PYCARD,AKT3,IL6,IRAK1,MYD88,CDC42,HSP90AB1,MYL5,ARPC1A,TIRAP,DYNC2H1,IKBKB,NOD1,PKN1,DYNC2LI1,KLC2,TUBA1B,TUBB4A,CASP1,TLR6,IL1B,MYC,RHOA,MAP2K1,CASP7,RAF1,AKT2,ELMO1,MAP2K6,TUBB4B,HSP90AA1,TUBB,CASP5,FOS,IL18,ACTR1A,TUBA4A,MAP2K2,MAPK1,DYNLRB2,P0DPH7,CYCS,MAP2K7,ELMO2
1.3469345646441674e-09	33	1	ErbB signaling pathway	MAP2K4	PAK3,PTK2,ARAF,KRAS,PIK3CD,CDKN1B,MAPK3,GSK3B,MAPK9,NRAS,EGF,PAK4,CRKL,PAK1,AKT3,BRAF,PLCG1,EREG,BAD,MYC,MAP2K1,RAF1,AKT2,RPS6KB2,CAMK2A,NCK1,GAB1,PRKCG,EIF4EBP1,MAP2K2,MAPK1,MAP2K7
1.3488422142390146e-09	38	0	Th17 cell differentiation	IL4	HLA-DRB1,IL2,HLA-DQB1,MAPK3,IFNG,IL23R,SMAD4,MAPK9,PRKCQ,IL17A,IL2RA,MAPK12,HLA-DRA,IL6,HSP90AB1,STAT3,RUNX1,PLCG1,IL6ST,JAK2,IKBKB,IL4R,NFKBIE,IL1R1,ZAP70,IL1B,GATA3,JAK1,PPP3CC,JAK3,HSP90AA1,IL21,FOS,IL6R,STAT6,IL12RB1,MAPK1
2.270725325847945e-08	32	1	Colorectal cancer	TGFB2	PMAIP1,CASP3,ARAF,KRAS,PIK3CD,MAPK3,GSK3B,MAPK9,NRAS,SMAD4,DDB2,EGF,RAC1,DCC,BRAF,AKT3,RALGDS,EREG,BAD,MYC,RHOA,MAP2K1,CASP9,RAF1,AKT2,RPS6KB2,FOS,TP53,MAP2K2,MAPK1,CYCS
2.4981909191257004e-08	34	1	Prostate cancer	IGF1R	RB1,CDK2,ARAF,KRAS,PIK3CD,CDKN1B,MAPK3,GSK3B,NRAS,PDGFA,FGFR2,EGF,FGFR1,BRAF,AKT3,HSP90AB1,TMPRSS2,CREB1,IKBKB,PDGFRB,BAD,PDPK1,MAP2K1,CASP9,RAF1,AKT2,PLAU,HSP90AA1,CCNE2,TP53,MAP2K2,MAPK1,IGF1
4.2684489343673494e-08	32	0	Th1 and Th2 cell differentiation	IL4	HLA-DRB1,IL2,HLA-DQB1,MAPK3,IFNG,MAPK9,PRKCQ,NOTCH1,DLL1,IL2RA,MAPK12,DLL4,HLA-DRA,JAK2,PLCG1,MAML1,IKBKB,IL4R,NFKBIE,ZAP70,IL13,GATA3,JAK1,PPP3CC,JAK3,FOS,IL12B,STAT6,IL12A,IL12RB1,MAPK1
4.273516484787424e-08	28	1	Non-small cell lung cancer	MET	RB1,RET,ARAF,KRAS,PIK3CD,MAPK3,NRAS,DDB2,EGF,ALK,BRAF,AKT3,STAT3,HGF,PLCG1,BAD,PDPK1,MAP2K1,CASP9,RAF1,AKT2,JAK3,FOXO3,PRKCG,TP53,MAP2K2,MAPK1
4.5449891245960774e-08	57	1	Regulation of actin cytoskeleton	PAK3	FGF6,ARHGEF7,ARHGAP35,ARAF,PIP4K2A,PTK2,KRAS,PIK3CD,MAPK3,DIAPH1,SLC9A1,NRAS,PDGFA,FGF8,FGD3,FGFR2,EGF,FGFR1,KNG1,NCKAP1L,PAK4,FGF20,RAC1,CHRM3,CRKL,MSN,ROCK2,LIMK2,FGD1,PAK1,BRAF,CDC42,MYL5,ARPC1A,VAV1,FGF19,PDGFRB,TIAM1,FGF2,MOS,MYLK2,RHOA,MAP2K1,RAF1,FGF4,RDX,CHRM5,RRAS2,MRAS,ITGA8,MYLK4,FGF9,FGF5,MAP2K2,MAPK1,VCL
4.7427860825428917e-08	31	2	Gap junction	TJP1	KRAS,MAPK3,GUCY1A2,NRAS,PDGFA,PRKG2,TUBB6,EGF,TUBB8,TUBA1C,TUBA3E,PDGFRB,MAP2K5,TUBA1B,TUBB4A,ADCY4,PRKG1,CDK1,MAP2K1,RAF1,TUBB4B,TUBB,MAP3K2,PRKCG,PRKACA,PLCB3,TUBA4A,MAP2K2,MAPK1,P0DPH7
1.602616686651692e-07	31	1	PD-L1 expression and PD-1 checkpoint pathway in cancer	KRAS	PIK3CD,MAPK3,IFNG,NRAS,PRKCQ,EGF,MAPK12,MAP2K3,ALK,PTPN11,AKT3,MYD88,STAT3,JAK2,PLCG1,TIRAP,IKBKB,NFKBIE,CD28,ZAP70,JAK1,MAP2K1,RAF1,AKT2,MAP2K6,RPS6KB2,PPP3CC,FOS,MAP2K2,MAPK1
2.051396656797224e-07	25	1	Fc epsilon RI signaling pathway	IL4	MAP2K4,KRAS,PIK3CD,MAPK3,MAPK9,NRAS,LYN,RAC1,MAPK12,SYK,MAP2K3,AKT3,PLCG1,VAV1,IL13,PDPK1,MAP2K1,RAF1,AKT2,MAP2K6,LCP2,MAP2K2,MAPK1,MAP2K7
3.292358957142673e-07	35	0	Toxoplasmosis	LAMA5	TGFB2,TAB1,HLA-DRB1,CASP3,HLA-DQB1,HSPA8,MAPK3,IFNG,MAPK9,MAPK12,MAP2K3,HLA-DRA,LAMA1,AKT3,MYD88,IRAK1,STAT3,JAK2,IKBKB,HSPA1B,BCL2L1,LAMB3,BAD,PDPK1,JAK1,CASP9,AKT2,MAP2K6,SOCS1,IL12B,HSPA1A,IL12A,MAPK1,CYCS
4.6387394428490895e-07	33	1	C-type lectin receptor signaling pathway	IL2	KRAS,PIK3CD,MAPK3,MALT1,MAPK9,NRAS,CD209,KSR1,BCL10,MAPK12,SYK,PTPN11,IRF1,PAK1,PYCARD,AKT3,IL6,IKBKB,BCL3,MAP3K14,CASP1,IL1B,RHOA,RAF1,AKT2,PPP3CC,RRAS2,MRAS,CARD9,IL12B,IL12A,MAPK1
6.430292498800016e-07	27	0	Pancreatic cancer	TGFB2	RB1,ARAF,KRAS,PIK3CD,MAPK3,MAPK9,SMAD4,DDB2,EGF,RAC1,BRAF,AKT3,CDC42,STAT3,IKBKB,RALGDS,BCL2L1,BAD,JAK1,MAP2K1,CASP9,RAF1,AKT2,RPS6KB2,TP53,MAPK1
7.968337538151156e-07	25	1	Renal cell carcinoma	TGFB2	MET,PAK3,ARAF,KRAS,PIK3CD,MAPK3,NRAS,RAC1,PAK4,CRKL,PTPN11,PAK1,AKT3,BRAF,CDC42,HGF,BAD,MAP2K1,RAF1,AKT2,RAP1A,GAB1,MAP2K2,MAPK1
9.42205447117251e-07	41	1	Gastric cancer	TGFB2	MET,RB1,FGF6,CDK2,ARAF,KRAS,PIK3CD,CDKN1B,MAPK3,GSK3B,NRAS,SMAD4,DDB2,FGF8,JUP,FGFR2,EGF,FGF20,BRAF,AKT3,CTNNA3,HGF,FGF19,FGF2,FZD10,MYC,MAP2K1,RAF1,AKT2,FGF4,RPS6KB2,SHH,CCNE2,FGF9,GAB1,FGF5,TP53,WNT3A,MAP2K2,MAPK1
9.461147186442774e-07	40	0	Measles	IL2	CDK2,CASP3,PIK3CD,CDKN1B,HSPA8,GSK3B,MAPK9,CD209,EIF2AK1,IL2RA,EIF2S1,MSN,IL6,AKT3,MYD88,IRAK1,STAT3,IKBKB,HSPA1B,OAS2,BCL2L1,CD28,BAD,IL1B,APAF1,JAK1,CASP9,AKT2,EIF2AK4,JAK3,FOS,IL12B,CCNE2,TP53,HSPA1A,IL12A,EIF2AK3,CYCS,SLAMF1
1.1612635249062715e-06	39	1	Apoptosis	PMAIP1	CTSK,DFFB,MAP3K5,CASP3,KRAS,PIK3CD,MAPK3,MAPK9,NRAS,TUBA1C,ENDOG,EIF2S1,TUBA3E,AKT3,IKBKB,TUBA1B,BCL2L1,MAP3K14,BAD,PDPK1,APAF1,MAP2K1,CASP9,RAF1,CASP6,CASP7,AKT2,LMNA,FOS,TP53,PARP2,CTSB,TUBA4A,MAP2K2,MAPK1,P0DPH7,EIF2AK3,CYCS
1.650660395125398e-06	30	1	Endocrine resistance	IGF1R	RB1,ESR2,ABCB11,ARAF,PTK2,KRAS,PIK3CD,CDKN1B,MAPK3,MAPK9,NRAS,NOTCH1,DLL1,MAPK12,DLL4,BRAF,AKT3,BAD,ADCY4,MAP2K1,RAF1,AKT2,RPS6KB2,FOS,TP53,PRKACA,MAP2K2,MAPK1,IGF1
1.9857268241830923e-06	22	1	Endometrial cancer	ARAF	KRAS,PIK3CD,MAPK3,GSK3B,NRAS,DDB2,EGF,BRAF,AKT3,CTNNA3,BAD,MYC,PDPK1,MAP2K1,CASP9,RAF1,AKT2,FOXO3,TP53,MAP2K2,MAPK1
2.0040646355621895e-06	42	1	Hepatitis C	RB1	IFIT1B,CDK2,CASP3,ARAF,KRAS,PIK3CD,MAPK3,IFNG,GSK3B,NRAS,YWHAH,EIF2AK1,EGF,YWHAZ,EIF2S1,NR1H3,BRAF,AKT3,STAT3,IKBKB,IFIT1,OAS2,BAD,MYC,APAF1,JAK1,MAP2K1,CASP9,RAF1,AKT2,EIF2AK4,CLDN16,YWHAB,PPP2R2D,TP53,YWHAG,MAP2K2,MAPK1,EIF2AK3,YWHAQ,CYCS
2.27130636043048e-06	24	1	Acute myeloid leukemia	ARAF	KRAS,PIK3CD,MAPK3,NRAS,JUP,FLT3,BRAF,AKT3,CEBPA,STAT3,PIM2,CSF1R,RUNX1,IKBKB,BAD,MYC,MAP2K1,RAF1,AKT2,RPS6KB2,EIF4EBP1,MAP2K2,MAPK1
2.36065473303042e-06	26	1	Chronic myeloid leukemia	TGFB2	RB1,ARAF,KRAS,PIK3CD,CDKN1B,MAPK3,NRAS,SMAD4,DDB2,CRKL,PTPN11,BCR,AKT3,BRAF,RUNX1,IKBKB,BCL2L1,BAD,MYC,MAP2K1,RAF1,AKT2,TP53,MAP2K2,MAPK1
4.2019142498311205e-06	21	1	VEGF signaling pathway	PTK2	KRAS,MAPKAPK3,MAPK3,PIK3CD,NRAS,RAC1,MAPK12,CDC42,AKT3,PLCG1,BAD,MAP2K1,CASP9,RAF1,AKT2,PPP3CC,SPHK2,PRKCG,MAP2K2,MAPK1
4.771255818727147e-06	25	1	Glioma	CAMK1	IGF1R,RB1,ARAF,KRAS,PIK3CD,MAPK3,NRAS,PDGFA,DDB2,EGF,BRAF,AKT3,PLCG1,PDGFRB,MAP2K1,RAF1,AKT2,CAMK4,CAMK2A,PRKCG,TP53,MAP2K2,MAPK1,IGF1
4.844184669770628e-06	36	1	FoxO signaling pathway	TGFB2	IGF1R,CDK2,ARAF,KRAS,INSR,PIK3CD,CDKN1B,MAPK3,SGK3,MAPK9,NRAS,SMAD4,STK11,EGF,MAPK12,SGK2,IL6,AKT3,BRAF,IRS1,STAT3,SLC2A4,IRS2,IKBKB,FOXG1,PDPK1,MAP2K1,RAF1,AKT2,PLK1,HOMER3,FOXO3,MAP2K2,MAPK1,IGF1
4.864809597164562e-06	34	1	Growth hormone synthesis, secretion and action	MAP2K4	PTK2,KRAS,PIK3CD,MAPK3,MAP3K1,GSK3B,MAPK9,NRAS,MAPK12,ATF2,MAP2K3,CRKL,AKT3,IRS1,STAT3,CREB1,JAK2,PLCG1,IRS2,SSTR2,ADCY4,MAP2K1,RAF1,AKT2,MAP2K6,SOCS1,FOS,PRKCG,PRKACA,PLCB3,MAP2K2,MAPK1,IGF1
1.0223970774704616e-05	44	1	Tuberculosis	TGFB2	HLA-DRB1,CASP3,IRAK2,HLA-DQB1,MAPK3,IFNG,MALT1,CEBPB,MAPK9,CEBPG,CD209,KSR1,BCL10,RIPK2,MAPK12,HSPA9,SYK,HLA-DRA,IL6,AKT3,MYD88,IRAK1,CREB1,JAK2,TIRAP,BAD,TLR6,IL1B,RHOA,APAF1,JAK1,CASP9,RAF1,AKT2,PPP3CC,CARD9,CAMK2A,IL12B,IL18,SPHK2,IL12A,MAPK1,CYCS
1.3107526776217609e-05	45	0	Viral carcinogenesis	PMAIP1	RB1,HIST1H2BB,CASP3,TRAF5,CDK2,KRAS,PIK3CD,CDKN1B,MAPK3,HIST1H2BC,NRAS,YWHAH,YWHAZ,LYN,RAC1,ATF2,SYK,HIST1H4G,HIST2H2BE,CDC42,STAT3,HIST1H2BH,HDAC11,CREB1,H2BFS,IL6ST,CHD4,SNW1,BAD,RHOA,CDK1,JAK1,DLG1,SCRIB,JAK3,CCR4,CCNE2,YWHAB,TP53,YWHAG,CHEK1,PRKACA,MAPK1,YWHAQ
1.6648055233980056e-05	20	1	Long-term depression	IGF1R	ARAF,KRAS,MAPK3,GUCY1A2,NRAS,PRKG2,LYN,GRIA3,BRAF,PRKG1,MAP2K1,RAF1,CRH,CRHR1,PRKCG,PLCB3,MAP2K2,MAPK1,IGF1
1.9140453493891297e-05	23	1	Central carbon metabolism in cancer	MET	GCK,RET,PGAM4,KRAS,PIK3CD,MAPK3,NRAS,FGFR2,FGFR1,PGAM2,FLT3,AKT3,PDK1,PDGFRB,MYC,MAP2K1,RAF1,AKT2,PFKL,TP53,MAP2K2,MAPK1
2.5569639382328883e-05	46	3	Pathogenic Escherichia coli infection	TAB1	SEC24C,PAK3,TJP1,CYTH3,CASP3,MAPK3,MAPK9,TUBB6,TUBB8,TUBA1C,NCKAP1L,MAPK12,RAC1,ROCK2,PTPN11,TUBA3E,PAK1,PYCARD,IL6,MYD88,IRAK1,CDC42,ARPC1A,TIRAP,NCL,IKBKB,TUBA1B,TUBB4A,CASP1,IL1R1,IL1B,RHOA,CASP9,CASP7,TUBB4B,CLDN16,TUBB,FOS,NCK1,IL18,ARHGEF2,TUBA4A,P0DPH7,MAPK1,CYCS
3.0810823251737124e-05	29	1	Toll-like receptor signaling pathway	CTSK	CD80,TAB1,MAP2K4,PIK3CD,MAPK3,MAP3K8,MAPK9,RAC1,MAPK12,MAP2K3,IL6,AKT3,MYD88,IRAK1,TIRAP,IKBKB,CD86,TLR6,IL1B,MAP2K1,AKT2,MAP2K6,FOS,IL12B,IL12A,MAP2K2,MAPK1,MAP2K7
3.433472805944545e-05	21	0	Inflammatory bowel disease	TGFB2	IL4,HLA-DRB1,IL2,HLA-DQB1,IFNG,IL23R,IL17A,HLA-DRA,IL6,STAT3,IL4R,IL1B,IL13,GATA3,IL21,IL12B,STAT6,IL18,IL12A,IL12RB1
3.4346145203173933e-05	37	1	Breast cancer	IGF1R	RB1,ESR2,FGF6,ARAF,KRAS,PIK3CD,MAPK3,GSK3B,NRAS,DDB2,FGF8,NOTCH1,EGF,DLL1,FGFR1,FGF20,DLL4,BRAF,AKT3,FGF19,FGF2,FZD10,MYC,MAP2K1,RAF1,AKT2,FGF4,RPS6KB2,FOS,FGF9,FGF5,TP53,WNT3A,MAP2K2,MAPK1,IGF1
5.131137576451525e-05	32	0	Osteoclast differentiation	TGFB2	CTSK,TAB1,TYROBP,PIK3CD,MAPK3,IFNG,MAPK9,PPARG,RAC1,MAPK12,CSF1,SYK,AKT3,CSF1R,CREB1,IKBKB,MAP3K14,IL1R1,IL1B,JAK1,MAP2K1,BLNK,AKT2,MAP2K6,PPP3CC,LCP2,SOCS1,FOS,CAMK4,MAPK1,MAP2K7
6.121682229273047e-05	19	0	Legionellosis	CASP3	HSPA8,PYCARD,IL6,MYD88,EEF1A2,HSPA1B,CASP1,IL1B,CLK4,APAF1,CASP9,CASP7,IL12B,IL18,HSPA1A,IL12A,CYCS,HSF1
6.580814492064901e-05	23	0	Pertussis	CASP3	MAPK3,MAPK9,MAPK12,IRF1,PYCARD,IL6,MYD88,IRAK1,C1QC,TIRAP,NOD1,CASP1,IL1B,RHOA,CASP7,FOS,IL12B,C1QB,C1QA,C4BPB,IL12A,MAPK1
6.580814492064901e-05	23	2	B cell receptor signaling pathway	KRAS	PIK3CD,MAPK3,GSK3B,MALT1,NRAS,BCL10,LYN,RAC1,SYK,AKT3,CARD11,VAV1,IKBKB,NFKBIE,MAP2K1,RAF1,AKT2,BLNK,PPP3CC,FOS,MAP2K2,MAPK1
6.641501276670547e-05	39	0	JAK-STAT signaling pathway	IL4	IL2,PIK3CD,IFNG,IL23R,PDGFA,EGF,IL2RA,LEP,PTPN11,IL13RA2,AKT3,IL6,STAT3,IL15RA,JAK2,IL6ST,CSF3,PDGFRB,IFNL2,IL4R,BCL2L1,MYC,IL13,JAK1,IL13RA1,RAF1,AKT2,IL9,IFNL1,IL21,JAK3,LEPR,SOCS1,IL6R,IL12B,STAT6,IL12A,IL12RB1
8.589301144173504e-05	26	0	Progesterone-mediated oocyte maturation	KIF22	IGF1R,CDK2,ARAF,KRAS,PIK3CD,MAPK3,MAPK9,MAPK12,BRAF,AKT3,HSP90AB1,ADCY4,MOS,RPS6KA1,CDK1,MAP2K1,RAF1,AKT2,PLK1,HSP90AA1,RPS6KA3,PRKACA,MAPK1,RPS6KA2,IGF1
9.040156388215713e-05	16	0	Malaria	CSF3	TGFB2,MET,ICAM1,GYPB,KLRK1,IL18,THBS4,IL1B,IL6,IL12A,MYD88,IFNG,HGF,HBB,LRP1
9.040156388215713e-05	16	0	Intestinal immune network for IgA production	TNFSF13	CD80,IL4,CD86,ICOS,MAP3K14,CD28,HLA-DRB1,IL2,HLA-DRA,IL6,AICDA,HLA-DQB1,ICOSLG,IL15RA,TNFRSF17
9.449362026415608e-05	30	0	TNF signaling pathway	TAB1	MAP2K4,MAP3K5,CASP3,TRAF5,PIK3CD,MAPK3,MAP3K8,CEBPB,MAPK9,MAPK12,ATF2,CSF1,MAP2K3,IRF1,IL6,AKT3,CREB1,IKBKB,BCL3,MAP3K14,IL1B,MAP2K1,CASP7,AKT2,MAP2K6,ICAM1,FOS,MAPK1,MAP2K7
0.00012237443678766918	45	1	Epstein-Barr virus infection	VIM	TAB1,RB1,MAP2K4,HLA-DRB1,CDK2,TRAF5,CASP3,CD58,HLA-DQB1,PIK3CD,CDKN1B,MAPK9,DDB2,LYN,RAC1,MAPK12,SYK,MAP2K3,CD44,HLA-DRA,IL6,AKT3,MYD88,IRAK1,STAT3,IKBKB,OAS2,NFKBIE,SNW1,MAP3K14,MYC,APAF1,JAK1,CASP9,BLNK,AKT2,MAP2K6,JAK3,ICAM1,CCNE2,CIR1,TP53,CYCS,MAP2K7
0.00012814972907463422	51	2	Shigellosis	TAB1	CYTH3,HIST3H3,PTK2,TRAF5,PIK3CD,MAPK3,DIAPH1,MALT1,GSK3B,MAPK9,U2AF1,BECN2,PRKCQ,BCL10,RIPK2,RAC1,MAPK12,ROCK2,CRKL,CD44,PYCARD,AKT3,MYD88,CDC42,MYL5,ARPC1A,PLCG1,PLCE1,CGAS,IKBKB,NOD1,BCL2L1,CASP1,IL1R1,IL1B,RHOA,AKT2,ELMO1,RPS6KB2,FOXO3,HIST2H3A,IL18,UBA52,TP53,ARHGEF2,PLCB3,MAPK1,VCL,CYCS,ELMO2
0.00015160431781380135	14	1	Thyroid cancer	RET	TPR,TP53,MYC,BRAF,KRAS,MAP2K1,PAX8,MAPK3,MAP2K2,MAPK1,NRAS,PPARG,DDB2
