## Supplementary Data S1 for "phuEGO: A network-based method to reconstruct active signalling pathways from phosphoproteomics datasets": K.txt

KEGG id	Pvalue	proteins_in_net	proteins_in_seed	description	proteins_involved
2.700452597916055e-23	123	XCL2	ACKR3,IL34,CCR6,PRLR,EPOR,CCL24,XCL1,CCL23,CCL28,FASLG,IFNA2,IFNL2,IFNLR1,CCL27,GDF3,CXCL5,IL6R,IL11RA,CXCR4,CCL20,NGFR,CXCL2,IL17RE,ACKR4,CCL13,ACVR1,IL6,ACVRL1,PF4,IL15RA,IL1RL1,IL2RG,IL13,CSF2RB,AMH,CXCL13,CCL8,CSF3,IL6ST,CXCL12,IL1B,IL17RA,IL7R,CCR1,IL2RB,IL4,CCL17,IFNA16,CCL11,TNFSF14,CXCL9,IFNG,OSM,GHR,CCL15,PF4V1,NGF,IFNW1,LEP,CCL1,GDF2,CCR5,BMPR1A,IL27,CCR7,CCL26,IL5,IL4R,IL21,CXCL10,IL15,NODAL,CXCL14,ACVR2A,IFNAR1,TNFRSF18,CX3CR1,PPBP,CCL2,CCL16,CCL7,CCL21,LIF,CXCR3,CXCL6,CD4,IL2RA,LTA,IFNAR2,TNFRSF6B,INHBB,CCR4,CXCR2,CXCL3,IL17A,IFNL1,EDAR,ACVR1C,LEPR,IL7,LTB,EBI3,EPO,CXCR5,LIFR,CCL19,IL2,CCL5,CXCL11,CCL25,CXCL17,CSF1R,PRL,CSF2RA,IL33,TNFRSF14,CX3CL1,IL5RA,BMP10,CD40,BMP7,IL12RB2
3.1197136449074116e-21	93	PRKACG	XCL2,PRKACA,WAS,CCR6,CCL24,XCL1,CCL23,CCL28,RAC2,PIK3CB,RAC1,PIK3R2,RAF1,CCL27,LYN,CXCL5,GSK3B,GNAI2,VAV2,CXCR4,CCL20,CXCL2,GNG8,CCL13,SHC1,PLCG2,PF4,STAT5B,CXCL13,STAT3,JAK2,JAK3,CCL8,CXCL12,ITK,CCR1,GRB2,CCL17,CCL11,CXCL9,NRAS,CCL15,PF4V1,FOXO3,PAK1,CCL1,AKT1,PIK3CA,AKT2,CCR5,CCR7,PLCG1,CCL26,SRC,CXCL10,SHC2,CXCL14,VAV3,PRKACB,CX3CR1,RELA,PPBP,CCL2,CCL16,CCL7,PRKCB,GSK3A,CCL21,CXCR3,PREX1,ELMO1,CXCL6,SHC4,FGR,CCR4,CXCR2,PIK3R1,CXCL3,PIK3CG,CXCR5,CCL19,SOS1,PTK2B,CCL5,VAV1,ARRB2,CXCL11,CCL25,ADCY1,CX3CL1,STAT2,PIK3CD
4.135280449315674e-19	59	XCL2	PF4,CXCL10,IL34,ACKR3,IL2RG,CXCR5,CCR6,CXCL13,CCL24,XCL1,CCL23,CXCL14,CCL28,CCL8,CCL19,IL6ST,CXCL12,CCL5,IL2,CX3CR1,CCL2,PPBP,CCR1,CCL16,CCL7,IL2RB,CCL21,CCL27,CCL17,CCL11,TNFSF14,CXCL11,CXCL5,CCL25,CXCL9,CSF1R,IL6R,CXCR3,CXCL6,CXCR4,CCL20,CCL15,PF4V1,IL2RA,TNFRSF14,CX3CL1,CXCL2,LTA,CCL1,CCR5,CCR7,ACKR4,CCL26,CCL13,CCR4,CXCR2,IL6,CXCL3
1.2424981512558317e-18	135	MAGI2	EPOR,PRLR,PDGFA,RPS6KB1,FASLG,CDK6,FGF8,IFNA2,PIK3CB,FGF2,MDM2,IGF1,RPS6,RAC1,CRTC2,ITGA5,PIK3R2,RAF1,ANGPT4,HGF,RBL2,SGK3,GSK3B,IL6R,PTEN,EFNA2,NGFR,PCK2,ANGPT1,PRKAA1,ITGB3,PKN2,NTF3,GNG8,PCK1,IL6,ANGPT2,MET,PRKAA2,ERBB4,LAMB2,IL2RG,TGFA,EGFR,JAK2,JAK3,COL9A1,IBSP,FLT1,CSF3,IL7R,BCL2L11,PDGFRA,LAMC2,IL2RB,GRB2,ITGB8,IL4,PRKCA,IFNA16,NTF4,KITLG,ITGB6,OSM,NRAS,GHR,ITGAV,TLR4,CDK4,NGF,FOXO3,PIK3CA,AKT1,AKT2,VEGFB,VEGFD,ITGB7,CCNE2,IL4R,TLR2,STK11,CCND2,FLT3,CDK2,HSP90AB1,JAK1,IFNAR1,BDNF,RELA,ITGA3,CD19,ERBB2,FGF20,NTRK1,CREB1,KIT,EGF,SGK2,VEGFC,IL2RA,TEK,ERBB3,IFNAR2,GYS1,PIK3R1,EFNA4,IL7,PIK3CG,EPO,PPP2R5C,GYS2,MTOR,NTRK2,SOS1,IL2,PGF,COL4A4,VEGFA,FGFR4,ITGA4,EFNA1,SYK,CSF1R,PRL,LAMA3,PDGFC,KDR,FN1,ITGA2B,PIK3CD,FLT4,ATF6B,MLST8,FLT3LG
2.1345756927400344e-18	50	PLCG2	MET,SRC,SHC2,TGFA,STAT3,EGFR,JAK2,PDGFA,RPS6KB1,MTOR,FGF2,PIK3CB,IGF1,SOS1,RPS6,JAK1,BCL2L11,NF1,PDGFRA,PIK3R2,PRKCB,VEGFA,GRB2,RAF1,ERBB2,HGF,PRKCA,GAB1,GSK3B,IL6R,NRAS,EGF,PTEN,SHC4,GAS6,FOXO3,PDGFC,KDR,ERBB3,NRG1,PIK3CA,AKT1,AKT2,PIK3CD,PLCG1,AXL,PIK3R1,IL6,SHC1
2.7678355780422817e-18	67	PLCG2	HLA-A,HCST,RAET1E,CD48,HLA-G,ITGB2,SHC2,FCGR3A,KIR2DL3,VAV3,FASLG,KIR2DS2,NCR2,NFATC1,IFNA2,RAC2,HLA-E,PIK3CB,TYROBP,SH3BP2,SOS1,KIR2DS3,PTK2B,VAV1,IFNAR1,RAC1,ITGAL,KIR2DS5,PTPN6,NCR1,PRKCB,PIK3R2,KLRC2,RAF1,GRB2,PRKCA,IFNA16,LAT,ULBP3,IFNG,LCP2,SYK,KLRD1,CD247,KLRK1,NRAS,VAV2,SH2D1A,SHC4,NCR3,FYN,NFATC2,LCK,RAET1G,FCER1G,PAK1,PIK3CA,PIK3CD,SH2D1B,IFNAR2,PLCG1,ZAP70,ULBP1,CD244,PIK3R1,SHC1
1.0121294533878872e-17	58	IL5	PDCD1,CARD11,DLG1,ICOS,BCL10,VAV3,NFATC1,GRAP2,PIK3CB,CBLB,MAPK11,SOS1,IL2,VAV1,ITK,RELA,FOS,PTPN6,PIK3R2,GRB2,RAF1,IL4,MAPK14,NFKBIE,PRKCQ,JUN,LAT,IFNG,LCP2,CD247,CD3G,GSK3B,NRAS,CD28,CD4,VAV2,RASGRP1,FYN,CDK4,MALT1,NFATC2,LCK,PAK4,PAK1,PIK3CA,AKT1,CTLA4,AKT2,CD3D,PIK3CD,CD3E,PLCG1,TEC,ZAP70,PTPRC,PIK3R1,MAPK13
1.7056966965594496e-16	76	IL5	LEPR,IL4R,STAT5A,IL7,IL15RA,IL21,IL15,STAT5B,IL2RG,IL13,CSF2RB,EPO,SOCS5,PRLR,CCND2,EPOR,STAT3,EGFR,SOCS3,LIFR,PDGFA,JAK2,JAK3,STAT6,IFNA2,MTOR,CISH,PIK3CB,SOS1,IL6ST,CSF3,JAK1,IFNAR1,IL7R,IL2,IFNL2,PDGFRA,PTPN6,PIK3R2,IL2RB,IFNLR1,GRB2,RAF1,IL4,IFNA16,LIF,IFNG,STAT4,SOCS6,OSM,IL6R,PRL,IRF9,CSF2RA,GHR,IL11RA,EGF,IL2RA,IFNW1,PIAS3,IL5RA,PIK3R1,LEP,PIK3CA,AKT1,AKT2,STAT2,PIK3CD,PIM1,IFNAR2,SOCS2,IFNL1,IL6,IL12RB2,PTPN2
1.9732281413656025e-15	51	PDCD1	CSNK2B,TLR2,CD274,ALK,STAT3,EGFR,MAPK13,JAK2,RPS6KB1,CSNK2A1,NFATC1,MTOR,PIK3CB,MAPK11,JAK1,MYD88,CSNK2A2,RELA,FOS,PTPN6,PIK3R2,RAF1,MAPK14,NFKBIE,PRKCQ,JUN,LAT,IFNG,CD247,MAP2K3,CD28,NRAS,CD4,EGF,PTEN,RASGRP1,TLR4,NFATC2,LCK,TLR9,PIK3CA,AKT1,CD3D,AKT2,CD3E,PIK3CD,PLCG1,ZAP70,PIK3R1,CD3G
5.384338675492743e-14	44	PLCG2	CD72,INPPL1,LILRA4,CD22,BCL10,VAV3,NFATC1,RAC2,PIK3CB,CD79B,SOS1,VAV1,RAC1,RELA,BLNK,FOS,PTPN6,PRKCB,PIK3R2,GRB2,CD19,RAF1,NFKBIE,LYN,INPP5D,JUN,SYK,GSK3B,NRAS,VAV2,MALT1,NFATC2,LILRB4,DAPP1,PIK3CA,AKT1,AKT2,PIK3CD,LILRB3,LILRB1,FCGR2B,PIK3R1,CARD11
9.671022082901988e-13	42	PLCG2	CAMK2D,RB1,CAMK1D,SHC2,TGFA,EGFR,PDGFA,E2F2,CDK6,MTOR,PIK3CB,MDM2,IGF1,SOS1,CAMK2B,E2F1,PDGFRA,PIK3R2,POLK,PRKCB,GRB2,RAF1,PRKCA,CAMK4,E2F3,NRAS,EGF,CAMK1,PTEN,SHC4,CDK4,CAMK2A,PIK3CA,AKT1,AKT2,PIK3CD,CAMK2G,PLCG1,CAMK1G,PIK3R1,SHC1
1.5186912323120861e-12	62	MKNK1	PRKACG,PRKAA2,GCK,PRKAG3,PRKACA,INPPL1,LIPE,TRIP10,PHKA1,RHOQ,PPP1CA,SOCS3,SHC2,PPP1R3D,RPS6KB1,CBL,PRKAR2B,GYS2,MTOR,PIK3CB,CBLB,SH2B2,SOS1,RPS6,PRKACB,PRKAR1A,PIK3R2,PHKB,PRKAB1,PRKAG1,PRKAB2,RAF1,GRB2,PRKAR1B,RAPGEF1,FOXO1,GSK3B,ACACA,NRAS,PYGB,SHC4,ACACB,SORBS1,PHKG1,PCK2,PYGM,PPARGC1A,AKT1,PIK3CA,PRKAA1,AKT2,PIK3CD,PPP1R3C,PCK1,GYS1,PRKAG2,SOCS2,PHKG2,PIK3R1,SHC1,SREBF1
1.6548161017334963e-12	52	RXRB	IL4R,STAT5A,IL21,STAT5B,IL2RG,TBX21,HLA-DRA,STAT3,MAPK13,JAK2,JAK3,STAT6,NFATC1,MTOR,HSP90AB1,HLA-DOB,MAPK11,JAK1,IL6ST,IL1B,SMAD3,IL2,RELA,FOS,IL2RB,IL4,MAPK14,NFKBIE,AHR,PRKCQ,JUN,LAT,IFNG,CD247,GATA3,IL6R,HLA-DQB1,CD4,NFATC2,IL2RA,LCK,RORC,CD3D,CD3E,PLCG1,ZAP70,FOXP3,IRF4,IL6,IL17A,CD3G
2.511856341855054e-12	40	STAT5A	GCK,IRF1,SRC,STAT5B,SOCS5,PRLR,CCND2,SHC2,STAT3,SOCS3,JAK2,PIK3CB,CISH,MAPK11,SOS1,RELA,SHC1,FOS,PIK3R2,GRB2,RAF1,MAPK14,SOCS6,GSK3B,PRL,NRAS,ESR2,SHC4,FOXO3,PIK3CA,AKT1,AKT2,PIK3CD,LHCGR,ESR1,SOCS2,PIK3R1,MAPK13,CGA
3.0444670346330455e-12	75	KAT2A	PRKACG,TRAF3,CCNE2,HLA-A,HDAC11,RB1,STAT5A,IRF3,PRKACA,SRC,STAT5B,CHEK1,DLG1,TBP,HLA-F,HLA-G,HDAC7,CCND2,STAT3,PMAIP1,CDK2,HIST2H2BF,GTF2A1,HDAC5,HIST1H2BL,CDK6,JAK3,HLA-E,PIK3CB,HIST1H2BM,MDM2,HNRNPK,HIST1H2BD,H2BFS,IL6ST,JAK1,PRKACB,RAC1,RELA,KAT2B,PIK3R2,GRB2,HIST1H2BN,LYN,JUN,RBL2,SND1,EIF2AK2,SYK,HIST2H2BE,RBPJ,NRAS,CREB1,IRF9,CDK1,CDK4,HDAC1,HIST1H2BH,SKP2,POLB,HIST1H2BA,CCNA2,PIK3CA,CCR5,TRAF1,PIK3CD,ATF6B,CCR4,DDX3X,PIK3R1,HIST1H4A,GTF2A2,HIST1H2BC,NFKB2
4.404108166700288e-12	85	PRKACG	PRKACA,PDGFA,FASLG,FGF8,RAC2,FGF2,PIK3CB,IGF1,RAC1,PIK3R2,RAF1,ANGPT4,HGF,EFNA2,NGFR,KSR2,ANGPT1,NTF3,GNG8,ZAP70,SHC1,ANGPT2,PLCG2,MET,TGFA,EGFR,FLT1,NF1,PDGFRA,GRB2,PLA2G4A,PRKCA,ABL2,NTF4,KITLG,LAT,GAB1,NRAS,NGF,PAK1,PIK3CA,AKT1,AKT2,VEGFB,VEGFD,PLCG1,ETS1,GRIN1,SHC2,FLT3,PRKACB,BDNF,RELA,PRKCB,FGF20,PLD1,NTRK1,ABL1,KIT,EGF,VEGFC,SHC4,TEK,FOXO4,PIK3R1,EFNA4,RASA4,PLA2G1B,NTRK2,SOS1,PGF,VEGFA,FGFR4,EFNA1,CSF1R,RASGRP1,PDGFC,KDR,PAK4,PIK3CD,FLT4,PLA2G3,GRIN2B,FLT3LG
7.242432236385342e-12	46	JAG1	IL5,IL4R,STAT5A,STAT5B,IL2RG,IL13,TBX21,HLA-DRA,MAPK13,JAK2,JAK3,STAT6,NFATC1,DLL4,HLA-DOB,MAPK11,JAK1,IL2,RELA,FOS,IL2RB,IL4,MAPK14,NFKBIE,PRKCQ,JUN,STAT4,LAT,IFNG,CD247,GATA3,HLA-DQB1,RBPJ,CD4,NFATC2,IL2RA,LCK,CD3D,CD3E,JAG2,PLCG1,DLL1,ZAP70,IL12RB2,CD3G
1.3278215848779084e-11	60	IRF3	FCGR2A,SRC,WAS,WASL,VAV3,CASP1,ELMO2,NFATC1,RAC2,PIK3CB,MEFV,MAPK11,PTK2B,MYD88,VAV1,BAIAP2,RAC1,IL1B,RELA,CCL2,IL2,ITGA5,FOS,PIK3R2,MAPK14,IL6,JUN,LAT,ITGA4,LCP2,GSK3B,ELMO1,MAP2K3,CD4,WIPF1,VAV2,WIPF2,TLR4,RPS6KA3,ARHGEF7,NFATC2,LCK,PYCARD,SKAP2,RPS6KA1,DOCK1,PIK3CA,AKT1,FYB1,AKT2,ARPC1B,PIK3CD,PKN2,FN1,PLCG1,ZAP70,PIK3R1,WIPF3,MAPK13
1.9186108271248484e-11	162	PRKACG	TRAF3,CTNNA3,RB1,PRKACA,EPOR,ALK,PDGFA,E2F2,RPS6KB1,FASLG,CDK6,FGF8,FH,RAC2,FGF2,MDM2,IFNA2,PIK3CB,IGF1,CAMK2B,RAC1,PIK3R2,PPARG,RAF1,HGF,STAT4,GSK3B,IL6R,GNAI2,PTEN,ESR2,CXCR4,SKP2,TRAF1,PPARD,GNG8,ESR1,DLL1,IL6,RXRB,PLCG2,MET,WNT2,LAMB2,IL15RA,CTBP1,GLI1,STAT5B,IL2RG,IL13,CSF2RB,STAT3,EGFR,PMAIP1,TGFA,BDKRB1,JAK2,JAK3,STAT6,EDNRB,IL6ST,CXCL12,IL7R,BCL2L11,PDGFRA,LAMC2,POLK,IL2RB,GRB2,IL4,PRKCA,IFNA16,IFNG,KITLG,NRAS,ITGAV,CDK4,ARNT,PIK3CA,CCNA2,AKT1,AKT2,VEGFB,PIM1,VEGFD,PLCG1,ETS1,IL5,CCNE2,CAMK2D,IL4R,IL15,CCND2,FLT3,CDK2,LEF1,HSP90AB1,JAK1,PRKACB,IFNAR1,E2F1,RELA,ITGA3,PRKCB,ERBB2,FGF20,PLD1,FOXO1,NTRK1,ABL1,KIT,EGF,VEGFC,IL2RA,HDAC1,CAMK2A,IFNAR2,RUNX1T1,PIK3R1,NFKB2,JAG1,STAT5A,IL7,RET,AGTR1,EPO,CBL,MTOR,DLL4,SOS1,IL2,SMAD3,NOS2,PGF,COL4A4,FOS,VEGFA,FGFR4,EDN1,JUN,PTGS2,CSF1R,PAX8,E2F3,CSF2RA,RASGRP1,LAMA3,ADCY1,IL5RA,PIM2,FN1,ITGA2B,STAT2,PIK3CD,FLT4,SKP1,CAMK2G,JAG2,AR,FLT3LG,IL12RB2
3.192301613695961e-11	43	PLCG2	CAMK2D,ERBB4,STAT5A,SRC,STAT5B,SHC2,TGFA,EGFR,RPS6KB1,CBL,MTOR,PIK3CB,CBLB,SOS1,CAMK2B,PIK3R2,PRKCB,GRB2,RAF1,ERBB2,PRKCA,JUN,ABL2,GAB1,GSK3B,NRAS,ABL1,EGF,SHC4,CAMK2A,ERBB3,NRG1,PAK1,PIK3CA,AKT1,PAK4,AKT2,PIK3CD,CAMK2G,PLCG1,PIK3R1,SHC1
5.2349047796445875e-11	46	IL5	IL4R,IL7,HLA-DRA,EPO,CD22,EPOR,CD14,FLT3,FCGR1A,HLA-DOB,CD2,CSF3,IL1B,FLT3LG,IL7R,ITGA3,ITGA5,CD19,CD1D,IL4,CD5,ITGA4,KITLG,CD24,CSF1R,IL6R,HLA-DQB1,KIT,IL11RA,CD4,CSF2RA,CD55,MME,CD37,IL2RA,CD36,IL5RA,CD3D,ITGB3,ITGA2B,CD33,CD3E,IL6,ITGAM,CD3G
7.271842240676722e-11	85	PRKACG	STIM2,GDNF,CACNA1H,PRKACA,DRD5,PDGFA,FGF8,FGF2,CAMK2B,HTR2B,HGF,ATP2B3,CXCR4,MYLK,CHRNA7,PLCG2,MET,ERBB4,AVPR1A,SLC25A4,PHKA1,BDKRB1,EGFR,CASQ1,NTRK3,FLT1,EDNRB,PDGFRA,PHKB,PRKCA,NGF,ADRA1B,P2RX6,VEGFB,VEGFD,PLCG1,CAMK2D,GRIN1,CAMK1D,CACNA1F,MYLK4,DRD1,SPHK2,PRKACB,PRKCB,HTR2A,ERBB2,FGF20,CAMK4,NTRK1,VEGFC,EGF,CHRM5,CAMK1,STIM1,CAMK2A,ERBB3,MCU,NOS1,CAMK1G,ITPR1,TNNC1,GRIN2D,ATP2B4,ORAI3,RET,MST1R,AGTR1,TNNC2,NTRK2,PTK2B,NOS2,VEGFA,FGFR4,ADCY1,PHKG1,PDGFC,KDR,FLT4,LHCGR,CAMK2G,MST1,PHKG2,ORAI1
9.450376529058606e-11	62	PLCG2	HDAC11,FCGR2A,HIST1H2AH,TLR2,SRC,SLC25A4,HDAC7,CASP4,ITGB2,FCGR3A,HIST2H2AB,HIST2H2BF,HDAC5,HIST1H2BL,CASP1,FCGR1A,RAC2,HIST1H2BM,MTOR,PIK3CB,HIST1H2BD,H2BFS,MAPK11,NCF2,RAC1,ITGAL,RELA,PIK3R2,PRKCB,FGG,HIST1H2BN,RAF1,MAPK14,H2AFB2,PRKCA,H2AFZ,SYK,HAT1,HIST2H2BE,TLR4,TLR8,HIST2H3A,HDAC1,HIST3H3,HIST1H2BH,NCF4,HIST1H2BA,AKT1,PIK3CA,AKT2,ITGB3,ITGA2B,PIK3CD,C5AR1,PLCG1,SIGLEC9,ITGAM,PIK3R1,HIST1H4A,MAPK13,HIST1H2BC
2.69750575191909e-10	53	PLCG2	FCGR2A,FCGR2C,LILRA4,SOCS3,FCGR3A,FCGR1A,NFATC1,PIK3CB,TYROBP,MAPK11,JAK1,IL1B,IFNAR1,RAC1,NCF2,RELA,BLNK,FOS,PIK3R2,GRB2,PPARG,MAPK14,JUN,IFNG,CAMK4,LCP2,SYK,CSF1R,CREB1,IRF9,SIRPG,FYN,NFATC2,LCK,LILRB4,NCF4,PIK3CA,AKT1,AKT2,ITGB3,STAT2,PIK3CD,TREM2,IFNAR2,LILRB3,TEC,FCGR2B,LILRB1,PIK3R1,SIRPA,MAPK13,NFKB2
6.376067568250672e-10	52	PLCG2	CAMK2D,SHC2,TP73,NTRK3,FASLG,SORT1,PIK3CB,SH2B2,MAPK11,SOS1,NTRK2,BDNF,RAC1,CAMK2B,SH2B3,RELA,SHC1,PIK3R2,GRB2,SH2B1,RAF1,MAPK14,NFKBIE,JUN,RAPGEF1,CAMK4,NTF4,GAB1,NTRK1,GSK3B,NRAS,ABL1,SHC4,RPS6KA3,NGFR,NGF,FOXO3,RPS6KA1,CAMK2A,PIK3CA,AKT1,AKT2,PIK3CD,NTF3,FRS2,PLCG1,MATK,CAMK2G,PIK3R1,PSEN2,MAPK13
8.751621591766989e-10	58	TRAF3	CCNE2,IRF3,STAT5A,CSNK2B,TLR2,MAVS,STAT5B,IL2RG,CCND2,STAT3,CDK2,TP73,SLAMF1,CSNK2A1,JAK3,FASLG,CDK6,CD46,IFNA2,PIK3CB,CBLB,JAK1,IL1B,MYD88,IL2,IFNAR1,CLEC4M,CSNK2A2,RELA,FOS,PIK3R2,IL2RB,IFIH1,IFNA16,DDX58,JUN,EIF2AK2,GSK3B,CD28,IRF9,TLR4,CDK4,IL2RA,HSPA6,TLR9,PIK3CA,AKT1,CD3D,AKT2,CD3E,STAT2,PIK3CD,IFNAR2,FCGR2B,PIK3R1,IL6,CD3G
1.0504134282365689e-09	74	PLCG2	TRAF3,CCNE2,IRF3,HLA-A,TLR2,RB1,CIR1,MAVS,B2M,CXCL10,HLA-DRA,HLA-F,HLA-G,CCND2,STAT3,MAPK13,SAP30,CDK2,E2F2,JAK3,CDK6,HLA-E,IFNA2,PIK3CB,HLA-DOB,MDM2,MAPK11,JAK1,MYD88,IFNAR1,RAC1,ITGAL,E2F1,RELA,BLNK,BCL2L11,PIK3R2,POLK,CD19,MAPK14,IFNA16,DDX58,JUN,NFKBIE,LYN,EIF2AK2,SYK,CD247,HLA-DQB1,RBPJ,MAP2K3,E2F3,IRF9,NEDD4,CDK4,HDAC1,CD58,SKP2,PIK3CA,CCNA2,AKT1,AKT2,CD40,STAT2,PIK3CD,CD3D,PDIA3,IFNAR2,CD3E,PIK3R1,IL6,CD3G,NFKB2
1.548427193622817e-09	47	PRKAA2	PRKAG3,PPARA,PPP1CA,SOCS3,STAT3,PPP1R3D,RPS6KB1,GFPT1,GYS2,MTOR,PIK3CB,RELA,CRTC2,PIK3R2,PRKCB,PRKAB2,PRKAB1,PRKAG1,NR1H3,PRKCQ,FOXO1,GSK3B,CREB1,PYGB,PTEN,ACACB,RPS6KA3,CD36,RPS6KA1,PCK2,PYGM,TBC1D4,PPARGC1A,AKT1,PIK3CA,PRKAA1,AKT2,PIK3CD,PPP1R3C,PCK1,GYS1,PRKAG2,MLXIPL,PIK3R1,IL6,SREBF1
1.5852543216374128e-09	34	IL5	PLCG2,IL13,VAV3,RAC2,PIK3CB,MAPK11,SOS1,VAV1,RAC1,PIK3R2,GRB2,RAF1,IL4,MAPK14,PLA2G4A,PRKCA,LYN,INPP5D,LAT,LCP2,SYK,MAP2K3,NRAS,VAV2,FYN,FCER1G,PIK3CA,AKT1,AKT2,PIK3CD,PLCG1,PIK3R1,MAPK13
2.1401933909434477e-09	51	LEPR	PRKAA2,STK11,PFKFB3,PRKAG3,LIPE,PPP2R5C,RPS6KB1,PFKFB2,GYS2,CFTR,EEF2K,STRADA,MTOR,PIK3CB,IGF1,PFKFB4,TBC1D1,PFKFB1,CRTC2,PIK3R2,PRKAB1,PRKAG1,PRKAB2,PPARG,HNF4A,RAB8A,CAB39,ULK1,STRADB,FOXO1,ACACA,CREB1,ACACB,CD36,FOXO3,PCK2,LEP,PPARGC1A,CCNA2,AKT1,PRKAA1,AKT2,PIK3CD,CAMKK2,PIK3CA,PCK1,GYS1,PRKAG2,PIK3R1,SREBF1
2.9723681663982543e-09	71	PLCG2	TRAF3,IRF3,HLA-A,RB1,SRC,PIK3CG,HLA-F,HLA-G,RCAN1,STAT3,JAK2,E2F2,BECN2,CDK6,HLA-E,LEF1,NFATC1,IFNA2,MTOR,FGF2,PIK3CB,MAPK11,JAK1,IL6ST,IFNAR1,RAC1,E2F1,RELA,CCR1,FOS,PIK3R2,VEGFA,RAF1,MAPK14,IFNA16,LYN,JUN,EIF2AK2,SYK,PTGS2,GSK3B,ANGPT2,E2F3,NRAS,CREB1,TLR3,PREX1,GABARAPL2,IRF9,CDK4,NFATC2,CXCL2,UBA52,AKT1,PIK3CA,AKT2,CCR5,STAT2,PIK3CD,GABARAP,IFNAR2,PLCG1,GNG8,ITPR1,CCR4,PIK3R1,IL6,CXCL3,MAPK13,CD86
3.2526304557166828e-09	75	SKAP1	MET,RAPGEF4,GRIN1,MAGI2,ENAH,SRC,ITGB2,EGFR,PDGFA,VAV3,FGF8,FLT1,FGF2,RAC2,PIK3CB,MAPK11,IGF1,VAV1,PGF,RAC1,ITGAL,PDGFRA,PIK3R2,PRKCB,VEGFA,FGFR4,RAF1,MAPK14,ANGPT4,HGF,PRKCA,RAPGEF1,FGF20,EFNA1,KITLG,LCP2,KRIT1,LAT,CSF1R,EFNA4,GNAI2,CNR1,MAP2K3,KIT,EGF,VAV2,NRAS,EFNA2,VEGFC,NGFR,NGF,ADCY1,TEK,PDGFC,DOCK4,KDR,PIK3CA,AKT1,ANGPT1,AKT2,ITGB3,ITGA2B,PIK3CD,EVL,FLT4,FYB1,PLCG1,VEGFB,VEGFD,GRIN2B,PIK3R1,ITGAM,MAPK13,ANGPT2
3.2570947804074445e-09	43	JAG1	PRKACG,GPER1,RB1,SRC,PRKACA,SHC2,EGFR,E2F2,RPS6KB1,MTOR,DLL4,MDM2,PIK3CB,MED1,MAPK11,SOS1,IGF1,PRKACB,E2F1,SHC1,FOS,PIK3R2,GRB2,RAF1,MAPK14,ERBB2,JUN,E2F3,NRAS,ESR2,SHC4,CDK4,ADCY1,PIK3CA,AKT1,AKT2,PIK3CD,JAG2,ESR1,DLL1,PIK3R1,MAPK13
4.583297795064001e-09	36	RXRB	PLCG2,MET,STAT5A,RB1,RET,STAT5B,TGFA,ALK,STAT3,EGFR,E2F2,JAK3,CDK6,PIK3CB,SOS1,E2F1,PIK3R2,POLK,PRKCB,GRB2,RAF1,ERBB2,HGF,PRKCA,E2F3,NRAS,EGF,CDK4,FOXO3,PIK3CA,AKT1,AKT2,PIK3CD,PLCG1,PIK3R1
5.402514840868208e-09	96	MKNK1	PRKACG,CACNA1H,PRKACA,PDGFA,FASLG,FGF8,NFATC1,RAC2,FGF2,IGF1,DDIT3,RAC1,RAF1,ANGPT4,HGF,FLNB,EFNA2,NGFR,ANGPT1,NTF3,ELK4,DUSP3,ANGPT2,MAP4K2,MET,ERBB4,TGFA,EGFR,PPM1A,FLT1,IL1B,NF1,PDGFRA,NLK,GRB2,PLA2G4A,PRKCA,NTF4,KITLG,MAP3K13,NRAS,NGF,HSPA6,MAP3K11,PAK1,AKT1,AKT2,VEGFB,VEGFD,CACNA2D3,MAPK13,CACNA1F,CD14,FLT3,MAPK11,MAP4K1,MYD88,PRKACB,BDNF,RELA,PRKCB,DUSP6,MAP4K3,MAPK14,ERBB2,FGF20,NTRK1,MAP2K3,KIT,EGF,VEGFC,TEK,ERBB3,PPP5C,EFNA4,NFKB2,NTRK2,SOS1,PGF,FOS,VEGFA,FGFR4,ARRB2,JUN,EFNA1,CSF1R,RASGRP1,RPS6KA3,LAMTOR3,PDGFC,RPS6KA1,KDR,FLT4,FLT3LG,STMN1
9.046251452560768e-09	72	MET	LAMB2,SRC,ZYX,PPP1CA,CCND2,SHC2,EGFR,PDGFA,VAV3,MYLK4,COL9A1,IBSP,FLT1,RAC2,ARHGAP35,PIK3CB,IGF1,SOS1,VAV1,PGF,RAC1,COL4A4,PDGFRA,LAMC2,ITGA3,ITGA5,PIK3R2,PRKCB,VEGFA,GRB2,ITGB8,RAF1,ERBB2,ITGB7,HGF,PRKCA,JUN,RAPGEF1,ITGA4,ITGB6,GSK3B,FLNB,MYL5,EGF,VAV2,PTEN,ITGAV,SHC4,LAMA3,MYLK,FYN,VEGFC,PDGFC,DOCK1,MYL9,KDR,PAK4,PAK1,PIK3CA,AKT1,FN1,AKT2,ITGB3,ITGA2B,PIK3CD,FLT4,VEGFB,VEGFD,PPP1R12C,PIK3R1,SHC1
1.4295337974997126e-08	52	PRKAA2	STK11,PRKAG3,CCND2,KLF2,STAT3,EGFR,CDK2,FASLG,PIK3CB,IGF1,MDM2,CSNK1E,MAPK11,SOS1,SMAD3,IL7R,CCNG2,BCL2L11,PIK3R2,PRKAB1,PRKAG1,PRKAB2,NLK,RAF1,GRB2,MAPK14,RBL2,SETD7,FOXO1,SGK3,NRAS,SGK2,PLK3,EGF,GABARAPL2,PTEN,FOXO3,PCK2,SKP2,PIK3CA,AKT1,PRKAA1,AKT2,PIK3CD,GABARAP,PCK1,FOXO4,PRKAG2,PIK3R1,IL6,MAPK13
5.545197420263423e-08	75	KAT2A	PRKACG,HLA-A,CCNE2,STAT5A,RB1,PRKACA,IL15RA,B2M,TCF3,IL15,STAT5B,IL2RG,CHEK1,DLG1,HLA-F,HLA-G,SLC25A4,TBP,CCND2,ITGB2,HLA-DRA,CDK2,E2F2,JAK3,CHEK2,HLA-E,NFATC1,PIK3CB,HLA-DOB,NFYB,JAK1,IL2,SMAD3,PRKACB,ITGAL,E2F1,RELA,KAT2B,FOS,PIK3R2,CRTC2,IL2RB,TRRAP,JUN,HLA-DQB1,E2F3,NRAS,CREB1,CD4,PTEN,CDK4,NFATC2,IL2RA,LCK,ADCY1,CRTC1,KAT5,POLB,PIK3CA,CCNA2,AKT1,AKT2,CD40,PIK3CD,CD3D,ATF6B,CD3E,ELK4,LTA,PIK3R1,IL6,ETS1,CD3G,NFKB2
1.1609920587984175e-07	63	SEMA3E	PLCG2,MET,EPHA4,EPHA3,CAMK2D,SRC,ENAH,TRPC1,FES,SEMA3A,EFNB2,NGEF,SEMA4D,RND1,PLXNC1,RHOD,CDK5,RAC2,PIK3CB,DPYSL2,CXCL12,CAMK2B,RAC1,PLXNA2,PIK3R2,RAF1,PRKCA,SEMA4A,NTN1,EFNA1,SEMA3D,TRPC5,GSK3B,GNAI2,EPHB3,NRAS,MYL5,ABL1,TRPC3,EFNA2,CXCR4,FYN,NFATC2,PLXNB2,EPHB2,CAMK2A,MYL9,PLXNB1,PAK4,PAK1,PIK3CA,RGMA,ROBO1,DPYSL5,PIK3CD,BMP7,PLXNB3,PLCG1,CAMK2G,PIK3R1,EFNA4,EPHA7
3.5350810158642085e-07	58	TRAF3	CCNE2,IRF3,STAT5A,TLR2,RB1,MAVS,SRC,STAT5B,STAT3,CDK2,JAK2,E2F2,JAK3,FASLG,STAT6,NFATC1,IFNA2,PIK3CB,MAPK11,SOS1,JAK1,MYD88,SMAD3,IFNAR1,E2F1,PTK2B,RELA,FOS,PIK3R2,PRKCB,GRB2,RAF1,IFIH1,MAPK14,PRKCA,IFNA16,DDX58,JUN,STAT4,E2F3,MAP2K3,NRAS,TLR3,CREB1,TLR4,NFATC2,PIK3CA,CCNA2,AKT1,AKT2,STAT2,PIK3CD,ATF6B,DDX3X,PIK3R1,IL6,MAPK13
3.536151355599439e-07	30	IL5	IL4R,TLR2,IL21,IL2RG,TBX21,IL13,HLA-DRA,STAT3,STAT6,NFATC1,HLA-DOB,IL1B,IL2,SMAD3,RELA,IL4,NOD2,JUN,IFNG,STAT4,GATA3,TLR5,HLA-DQB1,TLR4,RORC,FOXP3,IL6,IL17A,IL12RB2
4.6336189863656913e-07	68	PLCG2	PRKACG,PDCD4,MET,ERBB4,TLR2,WNT2,CAMK2D,PRKACA,RDX,SRC,PPP1CA,STAT3,EGFR,RPS6KB1,CBL,VAV3,FASLG,MTOR,FGF2,MDM2,PIK3CB,MAPK11,SOS1,RPS6,IGF1,PRKACB,VAV1,RAC1,CAMK2B,ITGA5,PTPN6,PRKCB,PIK3R2,VEGFA,GRB2,RAF1,MAPK14,ERBB2,HGF,PRKCA,GAB1,FLNB,NRAS,VAV2,ITGAV,TLR4,HPSE,CAMK2A,KDR,ERBB3,PAK1,PIK3CA,AKT1,HCLS1,AKT2,ITGB3,PIK3CD,FN1,FRS2,CAMK2G,PLCG1,ESR1,PPP1R12C,ITPR1,PIK3R1,TWIST2,MAPK13
5.000136280444923e-07	56	HLA-A	CCNE2,RB1,FBXW11,LIN52,CHEK1,SLC25A4,HLA-F,HLA-G,PPP1CA,CCND2,CDK2,E2F2,CDK6,HLA-E,MYBL2,NFATC1,CHEK2,MTOR,PIK3CB,MDM2,MAPK11,SMAD3,E2F1,RELA,LIN9,PIK3R2,FOXM1,RAF1,MAPK14,RBL2,FOXO1,E2F3,MAP2K3,NRAS,PTEN,CDK1,TRPM7,CDK4,HIPK2,NFATC2,FOXO3,MCU,CCNA2,AKT1,AKT2,PIK3CA,PIK3CD,E2F5,RBBP4,E2F4,ITPR1,PIK3R1,IL6,ETS1,MAPK13
5.052656652890429e-07	31	STAT5A	STAT5B,CD14,STAT3,CEBPE,FLT3,RPS6KB1,LEF1,FCGR1A,MTOR,PIK3CB,SOS1,RELA,PIK3R2,DUSP6,GRB2,RAF1,CSF1R,NRAS,KIT,PIM2,CCNA2,AKT1,AKT2,PIK3CA,PIK3CD,PIM1,PPARD,RUNX1T1,PIK3R1,ITGAM
5.274648806214245e-07	73	PRKACG	HLA-A,IRF3,RB1,SRC,PRKACA,B2M,HLA-F,HLA-G,STAT3,EGFR,E2F2,RPS6KB1,FASLG,CDK6,HLA-E,NFATC1,IFNA2,RAC2,MTOR,MDM2,PIK3CB,MAPK11,IL1B,SOS1,JAK1,CXCL12,PRKACB,CCL5,RAC1,E2F1,RELA,PTK2B,CCR1,PDGFRA,PIK3R2,PRKCB,CCL2,VEGFA,GRB2,RAF1,MAPK14,PRKCA,IFNA16,PTGS2,GSK3B,IL6R,GNAI2,NRAS,CREB1,E2F3,CXCR4,ITGAV,TMEM173,CDK4,NFATC2,ADCY1,CX3CL1,PIK3CA,AKT1,PDIA3,AKT2,ITGB3,PIK3CD,CCR5,ATF6B,GNG8,CGAS,ITPR1,CXCR2,PIK3R1,IL6,MAPK13
5.362012963254529e-07	57	PLCG2	PDCD4,CCNE2,MET,RDX,SOX4,ABCB1,CCND2,STAT3,MDM4,EGFR,PDGFA,E2F2,HDAC5,CDK6,CYP1B1,MTOR,PIK3CB,MDM2,HNRNPK,SOS1,E2F1,BCL2L11,PDGFRA,ITGA5,GLS2,PRKCB,PIK3R2,VEGFA,GRB2,RAF1,DICER1,ERBB2,PRKCA,EFNA1,CCNG1,PTGS2,E2F3,NRAS,ABL1,PTEN,EFNA2,SHC4,HDAC1,ERBB3,PAK4,PIK3CA,ITGB3,PIK3CD,IGF2BP1,PIM1,PLCG1,FOXP1,PIK3R1,EFNA4,STMN1,SHC1
6.382273153022262e-07	41	TRAF3	IRF3,TLR2,CXCL10,CD14,IFNA2,PIK3CB,MAPK11,IL1B,LY96,MYD88,CCL5,IFNAR1,RAC1,RELA,FOS,PIK3R2,MAPK14,IFNA16,CXCL11,JUN,CXCL9,TLR5,MAP2K3,TLR3,TLR4,TLR8,TLR9,TLR6,TLR1,PIK3CA,AKT1,CD80,AKT2,CD40,PIK3CD,IFNAR2,PIK3R1,IL6,MAPK13,CD86
7.431084436824429e-07	44	JAG1	MLKL,TRAF3,IRF1,CXCL10,IL15,SOCS3,PIK3CB,MAPK11,IL1B,CCL5,CCL2,RELA,FOS,PIK3R2,SELE,MAPK14,EDN1,NOD2,JUN,LIF,CXCL5,PTGS2,CXCL6,MAP2K3,CREB1,VEGFC,BCL3,CCL20,CX3CL1,BAG4,CXCL2,LTA,PIK3CA,AKT1,TRAF1,AKT2,PIK3CD,VEGFD,ATF6B,PIK3R1,IL6,CXCL3,MAPK13
8.704693586384359e-07	41	PLCG2	IRF1,SRC,CLEC6A,BCL10,CASP1,NFATC1,PIK3CB,MDM2,CBLB,MAPK11,IL1B,IL2,CLEC4M,RELA,PIK3R2,RAF1,MAPK14,CCL17,JUN,SYK,PTGS2,NRAS,IRF9,PLK3,BCL3,MALT1,NFATC2,PYCARD,FCER1G,PAK1,PIK3CA,AKT1,AKT2,STAT2,PIK3CD,ITPR1,PIK3R1,IL6,MAPK13,NFKB2
9.775536282509516e-07	38	PLCG2	FCGR2A,ASAP3,INPPL1,WAS,FCGR3A,RPS6KB1,VAV3,FCGR1A,RAC2,PIK3CB,SPHK2,PTPRC,VAV1,RAC1,PIK3R2,PRKCB,RAF1,PLA2G4A,PRKCA,LYN,INPP5D,LAT,PLD1,SYK,VAV2,DOCK1,PAK1,PIK3CA,AKT1,AKT2,ARPC1B,PIK3CD,PLCG1,FCGR2B,PLPP3,PIK3R1,ASAP1
9.99331556918025e-07	27	PLCG2	SRC,SHC2,SH2D2A,RAC2,PIK3CB,MAPK11,SPHK2,RAC1,PIK3R2,PRKCB,VEGFA,RAF1,MAPK14,PLA2G4A,PRKCA,PTGS2,NRAS,NFATC2,KDR,PIK3CA,AKT1,AKT2,PIK3CD,PLCG1,PIK3R1,MAPK13
1.0091559511347246e-06	40	PLCG2	STAT5A,STAT5B,AGTR1,STAT3,JAK2,NFATC1,PIK3CB,MAPK11,IL1B,SMAD3,RAC1,COL4A4,RELA,CCL2,PIK3R2,PRKCB,SELE,NOX4,VEGFA,MAPK14,EDN1,PRKCA,JUN,FOXO1,NRAS,VEGFC,CDK4,PIK3CA,AKT1,FN1,AKT2,VEGFB,PIK3CD,PIM1,VEGFD,PLCG1,PIK3R1,IL6,MAPK13
1.121881476343821e-06	45	PRKACG	PLCG2,STAT5A,PRKACA,STAT5B,CACNA1F,SHC2,STAT3,SOCS3,JAK2,MTOR,PIK3CB,IGF1,MAPK11,SOS1,PRKACB,SHC1,FOS,PIK3R2,PRKCB,GRB2,RAF1,MAPK14,SSTR2,PRKCA,GSK3B,GNAI2,MAP2K3,NRAS,CREB1,GHR,SHC4,ADCY1,PIK3CA,AKT1,AKT2,PIK3CD,ATF6B,PLCG1,GHRH,GHRL,SOCS2,ITPR1,PIK3R1,MAPK13
1.3720290391445995e-06	40	PLCG2	TRAF3,CSNK2B,LTB,PARP1,CD14,CSNK2A1,BCL10,CCL19,IL1B,LY96,CXCL12,MYD88,CSNK2A2,RELA,BLNK,PRKCB,CCL21,LYN,DDX58,TNFSF14,PRKCQ,LAT,SYK,PTGS2,TLR4,MALT1,LCK,CXCL2,TRIM25,LTA,TRAF1,CD40,PLCG1,ZAP70,CCL13,CXCL3,CARD11,EDAR,NFKB2
2.4670381791132546e-06	36	PRKACG	PRKAA2,STK11,PRKAG3,PRKACA,RPS6KB1,MTOR,RB1CC1,PIK3CB,IGF1,PRKACB,RELA,PIK3R2,PRKAB1,PRKAB2,PRKAG1,PPARG,CAMK4,ULK1,SESN1,FOXO1,NRAS,CREB1,SESN3,ADCY1,FOXO3,PPARGC1A,AKT1,PIK3CA,PRKAA1,AKT2,PIK3CD,CAMKK2,ATF6B,PRKAG2,PIK3R1
4.4354361640801575e-06	49	HLA-A	PDCD1,ICAM3,PTPRM,CD274,PDCD1LG2,HLA-DRA,HLA-F,SDC3,HLA-G,CD22,ICOS,ITGB2,CNTNAP2,HLA-E,HLA-DOB,NECTIN1,MADCAM1,CD2,CD226,ITGAL,CNTN1,NRCAM,SELE,ITGB8,TIGIT,ALCAM,ICOSLG,ITGA4,CDH2,HLA-DQB1,CD28,CD4,ITGAV,PECAM1,PVR,CD58,NECTIN2,NLGN1,CD80,CTLA4,CD40,CDH5,CD6,NECTIN3,PTPRC,ITGB7,ITGAM,CD86
4.731525646173821e-06	22	IL5	IL15RA,IL15,HLA-DRA,ICOS,CCL28,HLA-DOB,MADCAM1,CXCL12,IL2,IL4,ICOSLG,ITGA4,CCL25,HLA-DQB1,CD28,CXCR4,CD80,CD40,ITGB7,IL6,CD86
4.848771849433226e-06	65	PRKACG	CAMK2D,RAPGEF4,GRIN1,PPARA,PRKACA,NPY1R,LIPE,GLI1,DRD5,ADORA1,AMH,PPP1CA,CACNA1F,SOX9,CFTR,VAV3,DRD1,NFATC1,RAC2,PIK3CB,GCG,PRKACB,VAV1,RAC1,BDNF,RELA,CAMK2B,FOS,PIK3R2,FSHB,GIP,SSTR2,EDN1,RAF1,GRIA3,JUN,CAMK4,PLD1,PDE3A,ATP2B3,TNNI3,GNAI2,CREB1,VAV2,GIPR,ADCY1,CAMK2A,MYL9,POMC,PAK1,PIK3CA,AKT1,AKT2,PIK3CD,LHCGR,CAMK2G,TSHR,GHRL,GRIN2B,PIK3R1,ORAI1,GRIN2D,ATP2B4,CGA
6.214046221094433e-06	29	RXRB	LEPR,PRKAA2,STK11,PRKAG3,PPARA,SOCS3,STAT3,JAK2,MTOR,RELA,PRKAB1,PRKAB2,PRKAG1,NFKBIE,PRKCQ,ACACB,CD36,PCK2,POMC,LEP,PPARGC1A,AKT1,PRKAA1,AKT2,CAMKK2,PCK1,ACSL6,PRKAG2
6.4315909567941715e-06	41	MKNK1	PLCG2,CAMK2D,PFKFB3,EPO,STAT3,EGFR,RPS6KB1,FLT1,MTOR,PIK3CB,IGF1,RPS6,NOS2,CAMK2B,RELA,PIK3R2,PRKCB,VEGFA,ERBB2,ANGPT4,PRKCA,EDN1,IFNG,IL6R,EGF,TLR4,TEK,ARNT,CAMK2A,PIK3CA,AKT1,ANGPT1,AKT2,ENO2,PIK3CD,CAMK2G,PLCG1,PIK3R1,IL6,ANGPT2
8.96537754310047e-06	39	PRKACG	CAMK2D,PRKAA2,GCK,PRKAG3,PPARA,PRKACA,PHKA1,GYS2,GCG,PRKACB,CAMK2B,PFKFB1,CRTC2,PRKAB1,PRKAB2,PHKB,PRKAG1,FOXO1,ACACA,CREB1,PYGB,ACACB,PHKG1,CAMK2A,PCK2,PYGM,PPARGC1A,SIK1,AKT1,PRKAA1,AKT2,CAMK2G,PCK1,GYS1,PRKAG2,ITPR1,PHKG2,PGAM4
9.443800766945477e-06	37	CCNE2	RB1,TGFA,EGFR,CDK2,PDGFA,E2F2,INSRR,LEF1,MTOR,HSP90AB1,MDM2,PIK3CB,IGF1,SOS1,E2F1,RELA,PDGFRA,PIK3R2,ERG,GRB2,RAF1,ERBB2,FOXO1,GSK3B,E2F3,NRAS,CREB1,EGF,PTEN,PDGFC,PIK3R1,PIK3CA,AKT1,AKT2,PIK3CD,AR
1.2460284871421798e-05	21	CDK7	TAF8,TBP,TAF2,TAF10,TAF9B,TAF3,TAF1L,GTF2A1,TAF5,TAF1,TAF6,TAF13,TAF9,TAF4,TAF5L,TAF6L,TAF7,GTF2A2,TAF11,TAF12
1.5131129907535954e-05	30	FCGR2A	TLR2,FCGR2C,HLA-DRA,ITGB2,JAK2,FCGR3A,FCGR1A,HLA-DOB,MAPK11,JAK1,IL1B,MYD88,NOS2,NCF2,RELA,FOS,PTPN6,PRKCB,IL4,MAPK14,JUN,IFNG,ITGA4,PTGS2,HLA-DQB1,TLR4,NCF4,ITGAM,MAPK13
1.7405163621341787e-05	29	MET	RB1,EGFR,PDGFA,E2F2,CDK6,FGF8,PIK3CB,FGF2,MDM2,IGF1,E2F1,PDGFRA,PIK3R2,POLK,RAF1,HGF,FGF20,E2F3,NRAS,EGF,PTEN,CDK4,PDGFC,PIK3CA,AKT1,AKT2,PIK3CD,PIK3R1
1.9094978388097434e-05	42	KAT2A	PRKACG,PLCG2,RXRB,SRC,PRKACA,RCAN1,MED16,PFKFB2,MED30,MTOR,PIK3CB,MDM2,MED24,MED1,PRKACB,KAT2B,PIK3R2,PRKCB,MED27,RAF1,PRKCA,FOXO1,GSK3B,NRAS,ITGAV,MED12L,HDAC1,MED17,TBC1D4,MED13L,PIK3CA,AKT1,AKT2,ITGB3,PIK3CD,MED14,PLCG1,ESR1,MED12,PIK3R1,MED13
2.143787976889729e-05	44	PRKACG	SRC,PRKACA,SHC2,EGFR,PIK3CB,EDNRB,MAPK11,SOS1,PRKACB,NOS2,COL4A4,RELA,SHC1,RLN3,FOS,PIK3R2,VEGFA,GRB2,RAF1,MAPK14,ARRB2,PRKCA,EDN1,JUN,RXFP4,GNAI2,NRAS,CREB1,VEGFC,SHC4,ADCY1,PIK3CA,AKT1,AKT2,VEGFB,PIK3CD,VEGFD,ATF6B,INSL3,GNG8,NOS1,PIK3R1,MAPK13
2.404380151339761e-05	29	MET	CTNNA3,CSNK2B,ACP1,SRC,PTPRM,WAS,EGFR,FER,WASL,CSNK2A1,LEF1,RAC2,NECTIN1,YES1,BAIAP2,SMAD3,RAC1,CSNK2A2,PTPN6,NLK,ERBB2,FYN,SORBS1,PTPRJ,NECTIN2,NECTIN4,NECTIN3,PTPRB
3.401802097791977e-05	65	RXRB	TRAF3,IRF3,CAMK2D,TLR2,SRC,CD14,STAT3,JAK2,VAV3,CASP1,FASLG,NFATC1,IFNA2,HSP90AB1,PIK3CB,MAPK11,IL1B,LY96,MYD88,CCL5,VAV1,RAC1,NCF2,RELA,CAMK2B,CCL2,FOS,PIK3R2,SELE,PPARG,MAPK14,PRKCA,IFNA16,JUN,LYN,CYP2C8,GSK3B,MAP2K3,NRAS,VAV2,DDIT3,TLR4,NFATC2,CD36,PYCARD,HSPA6,TLR6,CXCL2,CAMK2A,NCF4,PIK3CA,AKT1,POU2F1,AKT2,CD40,PIK3CD,LDLR,CAMK2G,PLCG1,ITPR1,PIK3R1,IL6,CXCL3,MAPK13
3.5090599579644334e-05	17	JAK3	RFXANK,AIRE,CD40,CD3D,CD3E,IL2RG,ZAP70,ADA,IL7R,CD4,ICOS,PTPRC,BLNK,LCK,CD19,ORAI1
3.652769652746905e-05	26	PRKACG	PRKAA2,PRKAG3,PRKACA,RPS6KB1,MTOR,PIK3CB,IGF1,PRKACB,PIK3R2,PRKAB1,PRKAG1,PRKAB2,FOXO1,NRAS,ADCY1,HDAC1,HSPA6,FOXO3,PIK3CA,AKT1,PRKAA1,AKT2,PIK3CD,PRKAG2,PIK3R1
3.82234244185946e-05	30	STAT5A	RB1,CTBP1,STAT5B,SHC2,E2F2,CBL,CDK6,PIK3CB,MDM2,SOS1,SMAD3,E2F1,RELA,PIK3R2,POLK,GRB2,RAF1,E2F3,NRAS,ABL1,SHC4,CDK4,HDAC1,PIK3CA,AKT1,AKT2,PIK3CD,PIK3R1,SHC1
4.586897767915789e-05	34	PRKACG	PLCG2,CAMK2D,SRC,PRKACA,PPP1CA,BDKRB1,PIK3CB,IGF1,MAPK11,IL1B,PRKACB,CAMK2B,HTR2B,PIK3R2,PRKCB,HTR2A,MAPK14,PLA2G4A,PRKCA,PRKCQ,NTRK1,MAP2K3,TRPA1,NGF,ADCY1,CAMK2A,PIK3CA,PIK3CD,CAMK2G,PLCG1,ITPR1,PIK3R1,MAPK13
5.4714710781240124e-05	46	PLCG2	DGKA,RAPGEF4,AVPR1A,PIK3CG,AGTR1,SHC2,EGFR,PDGFA,MTOR,PIK3CB,SPHK2,SOS1,PTK2B,PDGFRA,PIK3R2,GRB2,RAF1,PLA2G4A,PRKCA,PLD1,KITLG,DNM1,SYK,GAB1,NRAS,KIT,EGF,DGKQ,SHC4,FYN,DNM3,ADCY1,PDGFC,AGPAT2,FCER1G,PIK3CA,AKT1,AKT2,PIK3CD,PLCG1,CXCR2,PLPP3,PIK3R1,CYTH3,SHC1
5.688577983620575e-05	63	PLCG2	HLA-A,IRF3,TLR2,FBXW11,B2M,CHEK1,APOBEC3F,HLA-F,HLA-G,MAPK13,AP1S2,RPS6KB1,FASLG,HLA-E,NFATC1,IFNA2,RAC2,MTOR,PIK3CB,MAPK11,PTK2B,MYD88,RAC1,RELA,APOBEC3G,FOS,PRKCB,PIK3R2,RAF1,WEE1,MAPK14,PRKCA,IFNA16,JUN,CD247,GNAI2,MAP2K3,NRAS,CD4,CXCR4,CDK1,TLR4,TMEM173,NFATC2,AP1S3,PAK4,PAK1,PIK3CA,AKT1,CD3D,AKT2,CCR5,PIK3CD,SKP1,PDIA3,CD3E,GNG8,PLCG1,CGAS,ITPR1,PIK3R1,CD3G
6.029737292451925e-05	55	CAMK2D	FCGR2A,TLR2,ITGAX,FCGR2C,SRC,NFYC,HLA-DRA,NFYA,ITGB2,CD14,JAK2,FCGR3A,BCL10,CD74,FCGR1A,IFNA2,HLA-DOB,MAPK11,NFYB,JAK1,MYD88,NOS2,CAMK2B,IL1B,SPHK2,CLEC4M,RELA,RAF1,MAPK14,NOD2,IFNA16,IFNG,CTSS,SYK,HLA-DQB1,CREB1,PLK3,TLR4,MALT1,TLR9,TLR6,CAMK2A,TLR1,FCER1G,CORO1A,AKT1,RFXANK,AKT2,CAMK2G,FCGR2B,CEBPG,IL6,ITGAM,MAPK13
0.00010565057702496986	29	RB1	TGFA,EGFR,STAT3,E2F2,RPS6KB1,CDK6,RAC2,MTOR,PIK3CB,JAK1,SMAD3,RAC1,E2F1,RELA,PIK3R2,POLK,VEGFA,RAF1,ERBB2,PLD1,E2F3,EGF,CDK4,PIK3CA,AKT1,AKT2,PIK3CD,PIK3R1
0.00012832712594213906	68	SEPT2	PLCG2,IRF3,CBX3,SRC,FBXW11,CASP4,FNBP1L,CD14,EGFR,WASL,RPS6KB1,BCL10,BECN2,CASP1,ELMO2,WIPI2,MTOR,FNBP1,MDM2,PIK3CB,MAPK11,IL1B,SEPT12,CCL5,MYD88,RAC1,RELA,ITGA5,U2AF1L5,GSK3A,PIK3R2,U2AF1,MAPK14,PRKCQ,JUN,FOXO1,TLR5,GSK3B,ELMO1,MYL5,GABARAPL2,TLR4,TMEM173,MALT1,HIST2H3A,HIST3H3,FOXO3,PYCARD,DOCK1,MYL9,UBA52,AKT1,HCLS1,AKT2,ARPC1B,PIK3CD,GABARAP,PIK3CA,SKP1,CGAS,PLCG1,FOXO4,ITPR1,RRAGD,PIK3R1,CYTH3,MAPK13
0.000138602808036154	32	IL5	TRAF3,CXCL10,IL13,HSP90AB1,MAPK11,CSF3,IL1B,IL17RA,CCL2,RELA,FOS,CCL7,MAPK15,MAPK4,MAPK14,CCL17,IL4,CCL11,JUN,IFNG,CXCL5,PTGS2,GSK3B,CXCL6,CCL20,CXCL2,IL17RE,IL6,CXCL3,IL17A,MAPK13
0.00014501332880503573	46	PRKACG	HDAC11,HIST1H2AH,GRIN1,PRKACA,HDAC7,PPP1CA,SHC2,HIST2H2AB,HIST2H2BF,HDAC5,HIST1H2BL,DRD1,HIST1H2BM,NTRK2,HIST1H2BD,H2BFS,SOS1,PRKACB,BDNF,CAMKK1,GRB2,HIST1H2BN,RAF1,H2AFB2,CAMK4,H2AFZ,HAT1,HIST2H2BE,GNAI2,NRAS,CREB1,SHC4,HIST2H3A,HDAC1,HIST3H3,HIST1H2BH,HIST1H2BA,CAMKK2,ATF6B,GNG8,GRIN2B,HIST1H4A,GRIN2D,SHC1,HIST1H2BC
0.00014842914928392593	33	HIST1H2AH	FCGR2A,HLA-DRA,FCGR3A,HIST2H2AB,HIST2H2BF,SSB,HIST1H2BL,FCGR1A,HIST1H2BM,HLA-DOB,HIST1H2BD,H2BFS,HIST1H2BN,H2AFB2,IFNG,H2AFZ,HIST2H2BE,HLA-DQB1,SNRPB,CD28,C1R,HIST3H3,HIST2H3A,HIST1H2BH,HIST1H2BA,CD80,CD40,GRIN2B,HIST1H4A,C1S,HIST1H2BC,CD86
