## Supplementary Data S1 for "phuEGO: A network-based method to reconstruct active signalling pathways from phosphoproteomics datasets": K.txt

KEGG id	Pvalue	proteins_in_net	proteins_in_seed	description	proteins_involved
1.7592205787342806e-23	57	1	Cell cycle	DBF4	CCNE2,RB1,CDC25A,CDC26,CDC14B,ORC4,YWHAZ,CHEK1,CCND2,STAG1,ANAPC4,CDK2,E2F2,YWHAG,ANAPC2,CDK6,ORC3,CDC7,ATM,E2F1,CCNE1,ORC1,CDKN1B,CUL1,WEE1,CDKN2B,RBL2,CDKN1A,CDC6,CCND1,ORC2,GSK3B,TFDP1,MCM2,YWHAB,CDK1,CDK4,CDKN2D,CCNH,CDC16,CCNA2,TFDP2,E2F5,CDC45,RBL1,STAG2,ORC5,E2F4,CCND3,CDKN2C,YWHAH,CDKN2A,CCNB2,MYC,ORC6,FZR1
1.1541762063625395e-15	49	3	Spliceosome	SF3B5	CDC40,EIF4A3,SRSF10,AQR,NCBP1,SNW1,TXNL4A,SRSF9,PRPF6,DHX8,RBMX,SRSF8,USP39,TRA2B,PCBP1,SRSF4,SYF2,U2AF1L5,U2AF1,RP9,MAGOH,SRSF3,SRSF2,PPIE,HNRNPA1,SRSF1,TRA2A,CTNNBL1,RBM25,ACIN1,SRSF6,XAB2,DDX39B,CHERP,SRSF7,SF3A2,SNRNP70,CDC5L,MAGOHB,SNRPA,PRPF38A,RBM8A,NCBP2,SART1,CCDC12,SNRNP40,DDX23,ISY1
1.4334727584570396e-14	52	1	Cellular senescence	MAPK3	CCNE2,RB1,CDC25A,LIN52,PPP3CB,CHEK1,RAD1,TSC2,PPP1CA,MAPK12,LIN37,CCND2,CDK2,E2F2,RAD9A,CDK6,MYBL2,NFATC1,MAP2K6,MAPK11,ATM,E2F1,CCNE1,LIN9,FOXM1,MAPK14,CDKN2B,RBL2,CDKN1A,PPID,MAPK1,SERPINE1,CCND1,FOXO1,NFATC3,HIPK2,CDK1,TRPM7,CDK4,FOXO3,LIN54,CCNA2,E2F5,E2F4,RBL1,CCND3,NFATC4,CDKN2A,CCNB2,MYC,MAPK13
1.180822226627117e-11	34	1	mRNA surveillance pathway	SRRM1	EIF4A3,PPP2R2B,RNPS1,NCBP1,PPP1CA,NXT1,UPF3B,UPF1,PPP2R5B,PPP2R5A,UPF3A,SMG7,WDR33,GSPT2,MAGOH,CPSF3,ACIN1,SAP18,SMG5,DDX39B,CPSF4L,UPF2,NXF3,FIP1L1,SYMPK,MAGOHB,SMG1,NXF1,PYM1,RBM8A,NCBP2,CASC3,PNN
1.4396535595770721e-11	52	1	Viral carcinogenesis	KAT2A	MAPK3,HDAC11,CCNE2,IRF3,RB1,SRF,PRKACA,SRC,YWHAZ,GTF2E1,SNW1,PKM,CHEK1,TBP,CCND2,CDK2,YWHAG,HDAC5,CDK6,CREB3L3,CDC42,RAC1,CCNE1,KAT2B,GTF2H1,REL,GTF2H2C,CDKN1B,GTF2H2,CDKN2B,JUN,RBL2,CDKN1A,MAPK1,CCND1,RHOA,IRF9,YWHAB,HDAC9,CDK1,CDK4,HIST1H2BO,GTF2H3,CCNA2,CCND3,RBL1,ATF6B,YWHAH,CDKN2A,CCR4,GTF2H4
8.377517493158085e-08	43	1	Transcriptional misregulation in cancer	RUNX2	EYA1,TCF3,CDK14,MEF2C,CCND2,BCL6,SP1,LYL1,MEN1,CCNT1,PAX3,DDIT3,ATM,HMGA2,CDKN1B,REL,KDM6A,PPARG,CEBPA,TFE3,PLAT,CDK9,ZEB1,GRIA3,SS18,CDKN1A,NR4A3,FOXO1,CSF1R,LDB1,MMP9,MLLT3,RUNX1,SIN3A,CCNA2,CCNT2,MLLT1,ELK4,HIST1H3A,CDKN2C,MYC,ARNT2
1.285839964534041e-07	50	0	Human T-cell leukemia virus 1 infection	KAT2A	MAPK3,CCNE2,RB1,SRF,PRKACA,CDC26,PPP3CB,TCF3,CHEK1,TBP,CCND2,ANAPC4,CDK2,E2F2,ANAPC2,NFATC1,CREB3L3,MAP3K1,RELB,NFYB,IL1R1,IL2,ATM,E2F1,CCNE1,KAT2B,CDKN2B,JUN,CDKN1A,MAPK1,CCND1,NFATC3,HLA-DQB1,MAP3K14,ELK1,ICAM1,ZFP36,EGR1,CDK4,CDC16,CCNA2,CCND3,ATF6B,NFATC4,ELK4,CDKN2C,CDKN2A,CCNB2,MYC
1.9995619486988516e-07	41	2	Hepatocellular carcinoma	MAPK3	SMARCD2,TCF7,ARID2,RB1,SMARCC2,DPF1,E2F2,CDK6,SMARCA2,ARID1A,SOS1,E2F1,SMARCB1,PHF10,SMARCD1,SMARCE1,HGF,BRD7,GSTM1,CDKN1A,MAPK1,CCND1,GSTT2,GSK3B,ELK1,ARID1B,PBRM1,MYC,CDK4,SMARCC1,GSTM4,SMARCA4,SMARCD3,GSTM2,GSTM5,CDKN2A,GSTM3,WNT9B,DPF3,ACTL6A
2.8792190973017068e-05	30	0	FoxO signaling pathway	MAPK3	STK4,MAPK12,KLF2,BCL6,CCND2,CDK2,GABARAPL1,FASLG,CSNK1E,MAPK11,SOS1,ATM,CCNG2,CDKN1B,MAPK14,CDKN2B,RBL2,CDKN1A,MAPK1,CCND1,FOXO1,EGF,GABARAPL2,FOXO3,CDKN2D,SGK1,GABARAP,CCNB2,MAPK13
3.942015608721838e-05	24	0	Endocrine resistance	MAPK3	RB1,SRC,PRKACA,MAPK12,E2F2,SP1,MAPK11,SOS1,E2F1,NOTCH1,CDKN1B,MAPK14,JUN,CDKN1A,MAPK1,CCND1,MMP9,ESR2,CDK4,ESR1,CDKN2C,CDKN2A,MAPK13
4.77267768068095e-05	15	0	Nucleotide excision repair	GTF2H2	RPA2,POLD4,ERCC3,CCNH,POLD3,GTF2H3,LIG1,GTF2H5,MNAT1,GTF2H4,GTF2H1,GTF2H2C,ERCC5,ERCC2
4.8469839220722246e-05	28	0	Oocyte meiosis	MAPK3	CCNE2,CDC26,PRKACA,YWHAZ,PPP3CB,PPP1CA,MAPK12,ANAPC4,CDK2,SPDYA,YWHAG,ANAPC2,MAPK11,PPP2R5B,PPP2R5A,CCNE1,CUL1,MAPK14,MAPK1,AR,YWHAB,CDK1,RPS6KA3,CDC16,YWHAH,CCNB2,MAPK13
9.431264415645195e-05	33	1	RNA transport	EIF4A2	SRRM1,EIF4A3,RNPS1,NCBP1,EIF1B,RPP21,EEF1A1,NXT1,UPF3B,EEF1A2,UPF1,EIF5,EIF4G3,UPF3A,NUP43,MAGOH,THOC7,ACIN1,SAP18,DDX39B,RPP40,UPF2,NXF3,MAGOHB,NXF1,PYM1,SUMO1,NCBP2,NUP37,CASC3,RBM8A,PNN
0.00011378581981252815	14	0	Basal transcription factors	GTF2H2	ERCC3,CCNH,ERCC2,GTF2E1,TBP,GTF2H5,MNAT1,TAF4,GTF2H4,GTF2H1,TAF9B,GTF2H2C,GTF2H3
