## Supplementary Data S1 for "phuEGO: A network-based method to reconstruct active signalling pathways from phosphoproteomics datasets": K.txt

KEGG id	Pvalue	proteins_in_net	proteins_in_seed	description	proteins_involved
1.866488102675707e-27	130	TNFRSF10B	IL2,IL2RA,IFNW1,IL16,XCL1,CCL18,IL1RL1,IL2RB,CCL16,CX3CR1,CXCR5,IL3,CD40,IL13,EBI3,INHBE,IL6,EDAR,CCR5,CCL28,IFNL2,GDF10,IL15,CCL17,CXCR3,FASLG,CCL1,CSF3,CCL21,IL5,IL17RA,IFNAR2,EPOR,TNFRSF14,CXCL6,CCL5,XCL2,CSF1R,OSM,TNFSF12,IL7,IL21,CCL13,PRLR,PRL,ACVR1C,IFNAR1,CD4,CCR4,IFNA2,TNFRSF18,EPO,CXCL5,PPBP,CXCL13,CCR1,CXCL2,CCL15,IFNG,TNFRSF12A,CXCR2,CXCL12,CXCL14,CCL11,LEP,LTA,CXCR4,CCL25,IFNL1,CXCL9,IL11RA,IL18,GDF2,CCL2,IL4R,CX3CL1,IL12RB2,ACKR3,TNFSF14,CSF2RA,CXCL3,LEPR,IFNA16,IL1RN,ACKR4,LIF,CCL24,CCL23,CCL8,NGFR,IL17A,CCL7,IL34,PF4V1,IL6ST,CCL20,CXCL17,PF4,IL6R,CCL27,LTB,ACVR2A,ACVR1,IL27,IL7R,BMP7,INHBB,BMP10,CSF2RB,NODAL,GHR,CCR7,CXCR1,TNFRSF6B,CCR6,ACVRL1,NGF,IL17RE,IFNLR1,LIFR,IL5RA,IL4,BMPR1A,IL15RA,CCL19,CCL26,CXCL10,IL2RG,CXCL11
1.5663861351488138e-22	95	SHC2	XCL1,CCL18,AKT2,CX3CR1,CCL16,CXCR5,PIK3CA,CCR5,CCL28,PIK3CD,CXCR3,CCL17,STAT5B,CCL1,SHC4,ELMO1,MAPK3,GNB5,CCL21,PIK3CB,CXCL6,CCL5,GRB2,XCL2,STAT3,GNAI2,CCL13,PRKACG,CCR4,VAV1,SOS1,CXCL5,PPBP,CXCL13,CCR1,CXCL2,ADCY6,CCL15,ARRB2,FOXO3,CXCR2,CXCL12,CXCL14,CCL11,CXCR4,WAS,CCL25,VAV3,CXCL9,GRK5,CCL2,CX3CL1,LYN,SHC1,ITK,CXCL3,GNG8,FGR,CCL24,RAC2,CCL23,PLCG2,CCL8,PLCG1,JAK3,CCL7,PIK3R2,PF4V1,CCL20,PF4,CCL27,RAC1,PTK2,SRC,PAK1,PRKACA,CCR7,CXCR1,CCR6,AKT1,VAV2,PIK3R1,STAT2,PTK2B,MAPK1,CCL19,GSK3B,CCL26,CXCL10,ADCY1,PIK3CG,JAK2,PRKACB,CXCL11
1.5965708923494422e-22	63	CXCR4	IL6ST,CCL20,TNFRSF10B,LTA,CCL25,CCL21,IL2,PF4,IL6R,CCL27,CXCL9,IL18,TNFRSF14,CXCL6,XCL2,CCL5,CCL2,IL2RA,CX3CL1,CSF1R,XCL1,CCL18,ACKR3,IL2RB,CCL16,CX3CR1,CCL13,CCR7,CXCR5,TNFSF14,CXCL3,CXCR1,CCR4,CCR6,CXCL5,IL6,CCR5,CCL28,PPBP,CXCL13,ACKR4,CCR1,CCL19,CXCL2,CCL24,CCL15,CCL17,CCL23,CXCR3,CCL8,CCL1,CCL26,CXCL10,IL2RG,CCL7,IL34,CXCR2,PF4V1,CXCL12,CXCL14,CCL11,CXCL11
3.939197765909059e-20	61	CD28	CARD11,MAPK12,ICOS,CDK4,VAV3,MAPK3,IL2,PRKCQ,RASGRP1,IL5,PIK3CB,GRB2,FYN,CD247,MALT1,LCP2,LAT,CD3E,PAK1,BCL10,NCK2,CBLB,MAPK11,ITK,AKT2,MAPK13,DLG1,PAK4,CD4,PTPRC,VAV1,LCK,MAPK9,PIK3CA,SOS1,AKT1,VAV2,PAK6,PIK3R1,CD3G,IL4,PIK3CD,ZAP70,CD3D,MAPK1,PDCD1,GSK3B,MAPK8,NFATC2,TEC,IFNG,PLCG1,GRAP2,CTLA4,PIK3R2,PTPN6,CD8A,MAPK14,MAPK10,NFATC1
5.229150176284773e-19	68	TNFRSF10B	VAV3,MAPK3,PRKCA,HLA-A,KIR2DS5,HLA-G,SH2D1B,HLA-E,IFNAR2,FCER1G,PIK3CB,RAC1,CD247,FYN,GRB2,SHC2,KIR2DL3,RAET1G,LCP2,LAT,PAK1,HCST,CD244,NCR3,SHC1,HLA-B,SH3BP2,IFNAR1,IFNA2,VAV1,LCK,RAET1E,PIK3CA,IFNA16,KIR2DS3,SOS1,VAV2,TYROBP,KLRC2,PIK3R1,ITGB2,PTK2B,SYK,PIK3CD,ZAP70,KLRD1,RAC2,MAPK1,NCR2,NFATC2,PLCG2,ULBP1,FASLG,SH2D1A,PLCG1,ULBP3,KIR2DS2,NCR1,IFNG,PIK3R2,ITGAL,FCGR3A,PTPN6,SHC4,KLRK1,CD48,NFATC1
1.647654638185683e-17	49	RPS6KB1	KDR,ERBB3,EGFR,TGFA,MAPK3,JAK1,PRKCA,IL6R,HGF,NRG1,PIK3CB,GRB2,SHC2,PTEN,GAS6,IGF1R,SRC,STAT3,SHC1,AKT2,ERBB2,RPS6,PIK3CA,EIF4EBP1,SOS1,PDGFC,NF1,IL6,AKT1,MET,SHC4,GAB1,PIK3R1,PIK3CD,MAPK1,VEGFA,GSK3B,EIF4E,FOXO3,PLCG2,PLCG1,FGF2,AXL,PIK3R2,PDGFA,JAK2,EIF4E1B,PDGFRA
2.1870559995307704e-16	130	FLT4	ITGA3,ANGPT1,IL2,NTF3,ITGB3,BDNF,MAGI2,IL2RA,YWHAG,MYB,LAMA3,FLT3,IL2RB,TP53,AKT2,IL3,ITGB7,RELN,PIK3CA,EIF4EBP1,IL6,PIK3CD,SYK,CDK6,TEK,EIF4E,FASLG,FGFR4,CSF3,TLR4,MAPK3,GNB5,EPOR,IFNAR2,PIK3CB,GRB2,VEGFC,CSF1R,OSM,IGF1R,BRCA1,IL7,PRLR,KIT,PRL,IFNAR1,IFNA2,SOS1,EPO,THBS4,MDM2,NTRK1,FOXO3,PDGFA,ITGAV,GYS2,CD19,PDGFRA,ITGA2B,EGFR,CCNE1,EFNA1,JAK1,FLT1,IL4R,KITLG,MYC,PGF,PPP2R2A,PKN2,ERBB2,GNG8,IFNA16,PDGFC,ERBB4,THBS3,VEGFA,FGF20,NTF4,NGFR,JAK3,FGF2,PIK3R2,EIF4E1B,NTRK2,RPS6KB1,KDR,ERBB3,CDK4,ANGPT2,TGFA,ANGPT4,ITGA5,PRKCA,IL6R,HSP90AB1,HGF,IL7R,RAC1,FGF8,PTEN,PTK2,GHR,CREB1,PPP2R5B,FLT3LG,VEGFD,RPS6,EFNA4,EFNA2,NGF,AKT1,MET,TLR2,PIK3R1,IL4,COL4A4,ITGB6,MAPK1,GSK3B,ITGB8,CDK2,ITGA4,IL2RG,PIK3CG,FGF4,JAK2,VEGFB,COL9A1
6.823537454977606e-16	75	IL6ST	EGFR,IFNL1,JAK1,IL2,STAT5A,IL6R,IL11RA,IL5,EPOR,EP300,STAT4,IFNAR2,PIK3CB,IL7R,GRB2,IL4R,IL2RA,IFNW1,IL12RB2,OSM,CSF2RB,GHR,STAT3,CREBBP,MYC,IL2RB,IL7,SOCS6,AKT2,IL21,SOCS2,PRLR,CSF2RA,PRL,IFNAR1,IL3,IFNA2,CISH,LEPR,IL13,PIK3CA,IFNA16,SOS1,EPO,AKT1,IL6,SOCS5,LIFR,IL5RA,PIK3R1,IL4,PTPN2,IFNL2,STAT2,PIK3CD,LIF,IL15RA,IL15,SOCS3,STAT5B,IFNLR1,IFNG,IL2RG,JAK3,CSF3,PIK3R2,PDGFA,JAK2,PTPN6,STAT6,PIM1,PDGFRA,IRF9,LEP
6.769748225032189e-14	64	SKAP2	MAPK12,ELMO1,WAS,VAV3,MAPK3,ITGA5,IL2,RPS6KA3,WIPF1,DOCK1,WIPF2,IL18,PIK3CB,RAC1,WASL,CCL2,ARHGEF12,PTK2,LCP2,LAT,SRC,ARHGEF7,WIPF3,MAPK11,MYD88,NFATC1,AKT2,PKN2,FCGR2A,MAPK13,CD4,VAV1,LCK,MAPK9,PIK3CA,ELMO2,ARPC1B,MAP2K3,FYB1,AKT1,IL6,PYCARD,VAV2,PIK3R1,RPS6KA1,PTK2B,PIK3CD,ZAP70,RAC2,MAPK1,MEFV,GSK3B,MAPK8,NFATC2,CASP1,ITGA4,PLCG1,PIK3R2,CD8A,TLR4,MAPK14,PIP5K1C,MAPK10
2.66750832127794e-13	39	MAPK12	VAV3,MAPK3,PRKCA,INPP5D,IL5,FCER1G,PIK3CB,RAC1,GRB2,FYN,LCP2,LAT,LYN,MAPK11,AKT2,MAPK13,IL3,VAV1,MAPK9,IL13,PIK3CA,PLA2G4A,SOS1,MAP2K3,AKT1,VAV2,PIK3R1,IL4,PIK3CD,SYK,RAC2,MAPK1,MAPK8,PLCG2,PLCG1,PIK3R2,MAPK14,MAPK10
4.268825559055768e-13	41	MAPK12	MAPK3,STAT5A,LHCGR,PIK3CB,GRB2,ESR2,SHC2,SRC,STAT3,TH,MAPK11,SHC1,SOCS6,AKT2,SOCS2,PRLR,MAPK13,CGA,GCK,PRL,CISH,MAPK9,PIK3CA,SOS1,AKT1,SOCS5,PIK3R1,PIK3CD,MAPK14,MAPK1,GSK3B,SOCS3,MAPK8,IRF1,FOXO3,STAT5B,PIK3R2,JAK2,SHC4,MAPK10
5.236748856103852e-13	87	FLT4	ABL2,ANGPT1,NTF3,BDNF,SHC2,LAT,FLT3,AKT2,PIK3CA,PAK6,GAB1,ZAP70,PIK3CD,PLA2G1B,TEK,FASLG,FGFR4,ABL1,SHC4,MAPK3,GNB5,PIK3CB,GRB2,VEGFC,GRIN2B,CSF1R,IGF1R,GRIN1,PRKACG,KIT,MAPK9,SOS1,NTRK1,PDGFA,PDGFRA,RASA4,EGFR,EFNA1,RAB5B,RASGRP1,FLT1,KITLG,PLA2G3,SHC1,PGF,RAB5C,GNG8,PLA2G4A,PDGFC,RAC2,VEGFA,MAPK8,FGF20,PLCG2,NTF4,NGFR,PLCG1,FGF2,PIK3R2,NTRK2,KDR,ANGPT2,TGFA,ANGPT4,PRKCA,HGF,RAC1,FGF8,PAK1,FLT3LG,PRKACA,VEGFD,PAK4,EFNA4,EFNA2,NGF,CALML6,NF1,AKT1,MET,PIK3R1,MAPK1,FGF4,PRKACB,MAPK10,VEGFB
1.3525399455084814e-12	45	RPS6KB1	ERBB3,EGFR,ABL2,TGFA,MAPK3,PRKCA,STAT5A,NRG1,PIK3CB,GRB2,SHC2,PTK2,SRC,PAK1,NCK2,CBLB,MYC,SHC1,AKT2,ERBB2,CAMK2A,PAK4,CBL,CAMK2B,MAPK9,PIK3CA,EIF4EBP1,SOS1,ERBB4,AKT1,PAK6,GAB1,PIK3R1,PIK3CD,MAPK1,GSK3B,MAPK8,STAT5B,PLCG2,PLCG1,PIK3R2,ABL1,SHC4,MAPK10
1.5351372105689382e-12	47	MAPK12	MAPK3,JAK1,IL2,PRKCQ,STAT5A,IL5,STAT4,HLA-DRA,CD247,IL4R,IL2RA,TBX21,GATA3,IL12RB2,LAT,CD3E,HLA-DOB,MAPK11,DLL1,IL2RB,NFATC1,MAPK13,CD4,LCK,MAPK9,HLA-DQB1,IL13,JAG1,NOTCH1,CD3G,IL4,ZAP70,CD3D,MAPK1,MAPK8,NFATC2,DLL4,STAT5B,IFNG,PLCG1,IL2RG,JAK3,JAK2,MAPK14,STAT6,MAPK10
1.6548161017334963e-12	52	IL6ST	MAPK12,FOXP3,MAPK3,JAK1,IL2,PRKCQ,IL6R,STAT5A,HSP90AB1,RUNX1,SMAD3,HLA-DRA,CD247,IL4R,IL2RA,TBX21,GATA3,LAT,CD3E,STAT3,HLA-DOB,RXRB,MAPK11,IL2RB,IL21,AHR,NFATC1,MAPK13,CD4,LCK,MAPK9,HLA-DQB1,IL6,CD3G,IL4,ZAP70,CD3D,MAPK1,MAPK8,NFATC2,STAT5B,IFNG,PLCG1,IL17A,IL2RG,JAK3,JAK2,MAPK14,STAT6,IRF4,MAPK10
2.691498038798833e-12	48	FCER2	ITGA3,ITGA2B,ITGA5,IL6R,ITGB3,IL11RA,IL5,EPOR,IL7R,HLA-DRA,IL4R,IL2RA,CSF1R,CD55,KITLG,CD3E,HLA-DOB,ITGAM,FLT3,FLT3LG,IL7,CSF2RA,KIT,CD14,IL3,CD4,HLA-DQB1,CD1D,CD2,EPO,CD5,IL6,CD24,IL5RA,CD3G,IL4,CD22,CD3D,FCGR1A,MME,ITGA4,CD36,CSF3,CD37,CD8A,CD19,CD33
4.607289640051811e-12	164	FLT4	ITGA3,CTNNA3,EDN1,CKS2,IL2,CKS1B,ALK,GNA12,IL2RA,TRAF3,LAMA3,FLT3,IL2RB,TP53,AKT2,CAMK2A,IL3,IL13,ZBTB17,PIK3CA,IL6,RET,PIK3CD,CDK6,IL15,MAX,PMAIP1,STAT5B,FASLG,FGFR4,RUNX1T1,ABL1,WNT2,APC2,MAPK3,GNB5,IL5,NOS2,EP300,IFNAR2,APAF1,PIK3CB,EPOR,GRB2,VEGFC,ESR2,SHH,CTBP1,CSF1R,IGF1R,STAT3,CREBBP,GNAI2,DLL1,IL7,TCF7,PRKACG,KIT,CBL,IFNAR1,IFNA2,MAPK9,SOS1,EPO,PTCH1,ADCY6,MDM2,NTRK1,PTGS2,IFNG,PDGFA,CXCL12,ITGAV,PDGFRA,CXCR4,ITGA2B,EGFR,CCNE1,JAK1,RASGRP1,IL4R,IL12RB2,KITLG,PIM1,MYC,PAX8,PGF,ERBB2,CSF2RA,CAMK2B,EDNRB,GNG8,IFNA16,JAG1,NOTCH1,FZD6,E2F2,PPARG,RAC2,VEGFA,MAPK8,FGF20,DLL4,SP1,PLCG2,PLCG1,JAK3,FGF2,PIK3R2,BDKRB1,STAT6,RPS6KB1,IL6ST,CDK4,TGFA,CCNA2,PRKCA,STAT5A,IL6R,HSP90AB1,RUNX1,HGF,STAT4,IL7R,SMAD3,RAC1,ARHGEF12,FGF8,PTEN,PTK2,CSF2RB,RXRB,FLT3LG,PRKACA,RB1,VEGFD,PPARD,AR,CALML6,AKT1,MET,IL5RA,NQO1,PIK3R1,IL4,COL4A4,STAT2,BBC3,IL15RA,MAPK1,GSK3B,CDK2,GADD45B,IL2RG,ADCY1,FGF4,JAK2,PRKACB,MAPK10,VEGFB,SPI1,SKP2,TERT
5.4895066452888564e-12	56	MAPK12	MAPK10,MAPK3,JAK1,ITGB3,LILRB1,IFNAR2,SIRPG,PIK3CB,RAC1,GRB2,FYN,FCGR2C,CSF1R,LCP2,CREB1,MAPK11,LILRB4,AKT2,FCGR2A,MAPK13,IFNAR1,LCK,MAPK9,PIK3CA,TREM2,NCF4,AKT1,LILRB3,TYROBP,PIK3R1,NCF2,STAT2,SYK,PIK3CD,PPARG,MAPK1,JUNB,MAPK8,SOCS3,NFATC2,LILRA4,FCGR1A,SIRPA,TEC,PLCG2,IFNG,FCGR2B,BLNK,PIK3R2,FCGR3A,MAPK14,CAMK4,SPI1,NFATC1,IRF9
5.570745815284926e-12	104	FLT4	MAPK12,ANGPT1,NLK,NTF3,MAPT,BDNF,MAPK8IP1,GNA12,CACNB3,CACNA2D3,FLT3,TP53,AKT2,CACNB1,CD14,RPS6KA1,TEK,MAX,FASLG,FGFR4,HSPA6,MAPK3,CACNA1F,CACNA1G,GRB2,VEGFC,CSF1R,IGF1R,MAPK8IP3,MAPK11,PRKACG,KIT,MAPK9,FLNB,SOS1,PPP5C,NTRK1,ARRB2,MAPKAPK2,CACNB2,ELK4,DUSP6,PDGFA,MAPK14,PDGFRA,EGFR,EFNA1,RPS6KA3,RASGRP1,FLT1,MAP4K3,MAP3K13,KITLG,MYC,MYD88,CACNA1H,PGF,MAPK13,ERBB2,PLA2G4A,PDGFC,ERBB4,MAP2K3,STMN1,RAC2,VEGFA,MAPK8,FGF20,NTF4,NGFR,FGF2,NTRK2,KDR,ERBB3,ANGPT2,TGFA,ANGPT4,PRKCA,HGF,RAC1,MAPK7,CACNB4,FGF8,PAK1,CACNG2,FLT3LG,PRKACA,VEGFD,DUSP3,MAP4K1,EFNA4,EFNA2,NGF,NF1,AKT1,MET,MAPK1,GADD45B,FGF4,PRKACB,MAPK10,VEGFB,NFATC1
2.3691822557996928e-11	80	FLT4	MAPK12,ANGPT1,SKAP1,ITGB3,MAGI2,RAP1GAP,CNR1,LAT,EVL,AKT2,PIK3CA,ITGB2,PIK3CD,TEK,FGFR4,MAPK3,PIK3CB,VEGFC,GRIN2B,CSF1R,IGF1R,GNAI2,MAPK11,RAPGEF4,ARAP3,GRIN1,KIT,VAV1,FYB1,ADCY6,PDGFA,MAPK14,PDGFRA,ITGA2B,EGFR,VAV3,EFNA1,ID1,FLT1,RAPGEF1,LCP2,KITLG,ITGAM,PGF,MAPK13,PDGFC,MAP2K3,RAC2,VEGFA,FGF20,NGFR,PLCG1,FGF2,PIK3R2,ITGAL,P2RY1,KDR,ANGPT2,ANGPT4,PRKCA,HGF,RAC1,FGF8,SRC,VEGFD,EFNA4,EFNA2,NGF,CALML6,AKT1,VAV2,MET,PIK3R1,MAPK1,ENAH,ADCY1,FGF4,KRIT1,VEGFB
3.2671246160290436e-11	45	CD28	RPS6KB1,MAPK12,EGFR,MAPK3,JAK1,PRKCQ,RASGRP1,PIK3CB,CD247,ALK,PTEN,LAT,CD3E,TLR9,STAT3,CSNK2A1,MAPK11,MYD88,AKT2,MAPK13,CD4,LCK,PIK3CA,CSNK2A2,MAP2K3,AKT1,TLR2,PIK3R1,CD3G,PIK3CD,ZAP70,CD274,CD3D,MAPK1,PDCD1,NFATC2,IFNG,PLCG1,PIK3R2,PTPN6,JAK2,TLR4,MAPK14,NFATC1
5.230549075061894e-11	75	IL6ST	MAPK12,CDK4,ANGPT2,MAPK3,JAK1,GNB5,HLA-A,HLA-G,EP300,IFNAR2,PIK3CB,RAC1,TRAF3,LYN,SRC,STAT3,CREBBP,CREB1,UBA52,MAPK11,MYC,HLA-B,NFATC1,TP53,AKT2,RB1,TCF7,MAPK13,CXCL3,IFNAR1,CCR4,IFNA2,MAPK9,GNG8,PIK3CA,IFNA16,CALML6,AKT1,IL6,CCR5,PIK3R1,STAT2,SYK,PIK3CD,E2F2,CCR1,MAPK1,CDK6,VEGFA,GSK3B,CXCL2,MAPK8,NFATC2,RCAN1,PTGS2,MAPKAPK2,PLCG2,CD86,BECN2,PLCG1,PIK3CG,ITPR2,FGF2,TLR3,PIK3R2,PIK3C3,JAK2,ATG14,MAPK14,HLA-E,HLA-F,ITPR1,MAPK10,IRF9
1.835426490740947e-10	53	MAPK12	NTRK3,MAPK3,RPS6KA3,NTF3,BDNF,RAPGEF1,PIK3CB,RAC1,GRB2,MAPK7,MATK,SHC2,RIPK2,FRS2,MAPK11,SHC1,TP53,AKT2,MAPK13,CAMK2A,SH2B1,SH2B3,CAMK2B,MAPK9,NGF,PIK3CA,SOS1,CALML6,AKT1,GAB1,PIK3R1,RPS6KA1,PIK3CD,SH2B2,MAPK14,MAPK1,GSK3B,NTRK1,MAPK8,MAPKAPK2,FOXO3,PLCG2,NTF4,FASLG,NGFR,PLCG1,PIK3R2,ABL1,SHC4,NTRK2,CAMK4,MAPK10
2.3017057653440119e-10	39	CARD11	VAV3,MAPK3,CD79B,INPP5D,LILRB1,PIK3CB,RAC1,GRB2,MALT1,INPPL1,LYN,BCL10,LILRB4,AKT2,DAPP1,VAV1,PIK3CA,SOS1,AKT1,LILRB3,VAV2,CD72,PIK3R1,PIK3CD,SYK,CD22,RAC2,MAPK1,GSK3B,NFATC2,LILRA4,PLCG2,FCGR2B,BLNK,PIK3R2,PTPN6,CD19,NFATC1
2.4512430086147216e-10	81	ATR	IL2,HLA-G,IL2RA,RAN,HLA-B,IL2RB,TP53,AKT2,CD40,ANAPC7,PIK3CA,IL6,PTTG1,CD3G,ITGB2,PIK3CD,IL15,STAT5B,TCF3,CCNB2,HLA-F,MAPK3,EP300,PIK3CB,CD3E,CREBBP,PTTG2,PRKACG,CD4,CHEK1,MAPK9,HLA-DQB1,ADCY6,SLC25A4,ELK4,HLA-E,POLB,LTA,CCNE1,JAK1,MYC,LCK,E2F2,MAPK8,JAK3,PIK3R2,ITGAL,CDK4,CCNA2,HLA-A,STAT5A,CHEK2,SMAD3,HLA-DRA,ESPL1,PTEN,CDC27,ANAPC10,CREB1,HLA-DOB,PRKACA,RB1,DLG1,CDC26,SPI1,AKT1,ANAPC11,PIK3R1,CD3D,MAPK1,IL15RA,NFATC2,CDK2,IL2RG,ADCY1,PRKACB,MAPK10,B2M,NFATC1,TERT
5.166910345752011e-10	75	KDR	FLT4,PPP1CC,ITGA3,ITGA2B,PPP1CB,VAV3,MAPK3,ITGA5,PRKCA,ARHGAP35,DOCK1,EGFR,FLT1,ITGB3,HGF,RAPGEF1,PIK3CB,RAC1,GRB2,FYN,VEGFC,SHC2,PTEN,MYL5,PTK2,LAMA3,IGF1R,CAV2,PAK1,SRC,ZYX,SHC1,AKT2,PGF,ERBB2,VEGFD,MYLK4,PAK4,ITGB7,VAV1,MAPK9,RELN,PIK3CA,PDGFC,SOS1,FLNB,MYLK,THBS3,AKT1,VAV2,PAK6,THBS4,MET,PIK3R1,COL4A4,PDGFRA,PIK3CD,ITGB6,RAC2,MAPK1,VEGFA,GSK3B,MAPK8,ITGB8,ITGA4,PIK3R2,PDGFA,PPP1CA,ITGAV,SHC4,PIP5K1C,VEGFB,COL9A1,MAPK10
8.579102238502688e-10	44	RPS6KB1	MAPK12,CDK4,EGFR,MAPK3,PIK3CB,GRB2,ESR2,SHC2,PTK2,IGF1R,SRC,PRKACB,MAPK11,SHC1,DLL1,TP53,PRKACA,AKT2,MAPK13,PRKACG,RB1,ERBB2,MAPK9,PIK3CA,SOS1,AKT1,JAG1,PIK3R1,NOTCH1,PIK3CD,MAPK14,E2F2,MAPK1,ADCY6,MAPK8,MDM2,DLL4,SP1,ADCY1,PIK3R2,SHC4,NCOR1,MAPK10
1.4030787780726686e-09	43	MAPK12	CCNA2,MAPK3,RPS6KA3,HSP90AB1,PIK3CB,SPDYC,CDK1,IGF1R,BUB1,CDC27,CPEB3,ANAPC10,GNAI2,MAPK11,PRKACA,AKT2,MAPK13,PRKACG,CDC26,PKMYT1,MAPK9,ANAPC7,PIK3CA,AKT1,ANAPC11,PLK1,AURKA,PIK3R1,RPS6KA1,PIK3CD,ANAPC13,MAPK1,ADCY6,MAPK8,SPDYA,CDK2,CCNB2,ADCY1,PIK3R2,MAPK14,PRKACB,MAPK10
1.4907703541634706e-09	51	MAPK12	MAPK3,PRKCA,CACNA1F,STAT5A,EP300,PIK3CB,GRB2,ADCY10,SHC2,PTK2,GHRL,STAT3,GHR,CREB1,GHSR,CREBBP,GNAI2,MAPK11,SHC1,PRKACA,AKT2,SOCS2,MAPK13,PRKACG,MAPK9,PIK3CA,SOS1,MAP2K3,AKT1,PIK3R1,PIK3CD,MAPK14,MAPK1,ADCY6,GSK3B,SOCS3,MAPK8,JUNB,STAT5B,PLCG2,PLCG1,ADCY1,ITPR2,PIK3R2,JAK2,ITPR1,SHC4,PRKACB,MAPK10,SSTR2
1.678584695482425e-09	53	ATR	CDK4,E2F5,CCNA2,CCNE1,MCM4,CDC7,CHEK2,EP300,SMAD3,ESPL1,CDK1,YWHAG,BUB1,CDC27,ANAPC10,DBF4,CREBBP,MYC,TFDP1,TP53,PTTG2,RB1,CDKN2D,CDC26,PKMYT1,MCM2,CDC14A,CHEK1,TFDP2,ANAPC7,ZBTB17,CDK7,ANAPC11,PLK1,PTTG1,ORC6,ANAPC13,STAG1,E2F4,E2F2,CDK6,MDM2,GSK3B,CDK2,GADD45B,CCNB2,WEE1,TTK,ABL1,WEE2,SKP2,MCM7
2.7499439466501573e-09	73	FCER2	MAPK12,CDK4,CCNA2,CCNE1,MAPK10,JAK1,HLA-A,HLA-G,IFNAR2,APAF1,PIK3CB,RAC1,HLA-DRA,CIR1,CD247,SNW1,TRAF3,LYN,CD3E,STAT3,HLA-DOB,CD58,MYC,HLA-B,MAPK11,MYD88,TP53,AKT2,RB1,MAPK13,NEDD4,IFNAR1,IFNA2,MAPK9,CD40,HLA-DQB1,PIK3CA,IFNA16,OAS2,MAP2K3,DDX58,AKT1,IL6,TLR2,SAP30,PIK3R1,CD3G,STAT2,SYK,PIK3CD,E2F2,CD3D,CDK6,MDM2,MAPK8,NCOR2,CDK2,GADD45B,PLCG2,CXCL10,JAK3,PDIA3,BLNK,PIK3R2,ITGAL,MAPK14,HLA-E,HLA-F,CD19,B2M,SKP2,IRF9
5.920596946556216e-09	73	RPS6KB1	KDR,MAPK12,PPP1CC,ERBB3,EGFR,PPP1CB,VAV3,MAPK3,ITGA5,PRKCA,RDX,ITGB3,HGF,PIK3CB,RAC1,GRB2,ARHGEF12,SHH,PTK2,IGF1R,FRS2,CAV2,STAT3,PAK1,SRC,MAPK11,MYC,TP53,PRKACA,AKT2,MAPK13,PRKACG,ERBB2,CAMK2A,CBL,RPS6,CAMK2B,VAV1,PIK3CA,FLNB,TWIST2,SOS1,ERBB4,PTCH1,HCLS1,AKT1,VAV2,PDCD4,TLR2,MET,GAB1,PIK3R1,FZD6,PIK3CD,MAPK1,MDM2,VEGFA,PLCG2,FASLG,PLCG1,ITPR2,FGF2,PIK3R2,WNT2,PPP1CA,ITGAV,TLR4,MAPK14,PRKACB,NANOG,PTPN6,ITPR1
8.768208029389484e-09	45	MAPK12	MAPK3,IL2,FCER1G,PIK3CB,ARHGEF12,CLEC4M,MALT1,SRC,PAK1,BCL10,CBLB,MAPK11,AKT2,MAPK13,BCL3,MAPK9,PIK3CA,CALML6,AKT1,IL6,PYCARD,PIK3R1,STAT2,SYK,PIK3CD,MAPK1,MDM2,MAPK8,NFATC2,IRF1,MAPKAPK2,CCL17,PTGS2,CASP1,PLCG2,ITPR2,PIK3R2,ITPR1,PLK3,MAPK14,MAPK10,CLEC6A,NFATC1,IRF9
1.050075971839351e-08	60	MAPK12	PPP1CC,ATR,CDK4,PPP1CB,CCNE1,MAPK3,CCNA2,E2F5,HLA-A,HLA-G,CHEK2,SMAD3,PIK3CB,LIN52,PTEN,CDK1,MYBL2,TRPM7,MAPK11,MYC,HLA-B,RBBP4,TP53,AKT2,RB1,MAPK13,LIN9,CHEK1,PIK3CA,EIF4EBP1,CALML6,MAP2K3,FOXM1,RAD9A,AKT1,IL6,PIK3R1,PIK3CD,E2F2,E2F4,MAPK1,CDK6,NFATC2,MAPKAPK2,MDM2,FOXO3,CDK2,SLC25A4,GADD45B,CCNB2,ITPR2,PIK3R2,RAD1,PPP1CA,ITPR1,MAPK14,HLA-E,HLA-F,NFATC1
1.2598399625442184e-08	55	CD28	CNTN1,ICOSLG,ICOS,HLA-A,HLA-G,NRCAM,ICAM3,PECAM1,CD226,PTPRM,HLA-DRA,NECTIN3,JAM2,HLA-DOB,CD58,ITGAM,HLA-B,SPN,ALCAM,SELE,CD6,CD4,ITGB7,PTPRC,CD40,TIGIT,NECTIN1,HLA-DQB1,CD2,PDCD1LG2,CDH5,NCAM2,CDH2,ITGB2,CNTNAP2,CD22,CD274,JAM3,PDCD1,CD80,ITGB8,CD86,ITGA4,NLGN1,NECTIN2,CTLA4,ITGAL,CD8A,ITGAV,HLA-E,HLA-F,MADCAM1,SDC3,PVR
1.9773529573685268e-08	77	MAPK12	HLA-G,ITGB3,GNA12,HLA-B,TP53,AKT2,CGAS,PIK3CA,EIF4EBP1,IL6,CCR5,PIK3CD,CDK6,FASLG,PDIA3,HLA-F,MAPK3,GNB5,PIK3CB,CCL5,GRB2,STAT3,GNAI2,MAPK11,PRKACG,IFNA2,SOS1,CCR1,ADCY6,MDM2,PTGS2,ITPR2,CXCR2,CXCL12,ITGAV,MAPK14,HLA-E,PDGFRA,CXCR4,EGFR,JAK1,CCL2,CX3CL1,MYC,MAPK13,GNG8,IFNA16,E2F2,RAC2,VEGFA,SP1,PIK3R2,ITPR1,RPS6KB1,CDK4,PRKCA,HLA-A,IL6R,RAC1,ARHGEF12,PTK2,SRC,CREB1,PRKACA,RB1,CALML6,AKT1,PIK3R1,PTK2B,MAPK1,GSK3B,NFATC2,ADCY1,PRKACB,B2M,NFATC1
2.303036508810399e-08	55	CD28	CDK4,CCNE1,JAK1,IL2,STAT5A,IFNAR2,APAF1,PIK3CB,IL2RA,CLEC4M,TRAF3,CD3E,TLR9,STAT3,CSNK2A1,CBLB,MYD88,IL2RB,CD46,TP53,AKT2,IFIH1,IFNAR1,IFNA2,MAPK9,PIK3CA,IFNA16,OAS2,CSNK2A2,DDX58,SLAMF1,AKT1,IL6,TLR2,PIK3R1,CD3G,STAT2,PIK3CD,BBC3,CD3D,CDK6,GSK3B,MAPK8,CDK2,STAT5B,FASLG,IL2RG,JAK3,FCGR2B,PIK3R2,HSPA6,TLR4,MAPK10,IRF9
4.6574893233173116e-08	35	CDK4	EGFR,TGFA,MAPK3,PRKCA,PIK3CB,GRB2,SHC2,PTEN,IGF1R,SHC1,TP53,AKT2,RB1,CAMK2A,CAMK2B,PIK3CA,SOS1,CALML6,AKT1,PIK3R1,CAMK1,PIK3CD,E2F2,MAPK1,CDK6,MDM2,GADD45B,PLCG2,PLCG1,PIK3R2,PDGFA,SHC4,CAMK4,PDGFRA
5.3980894033159445e-08	29	KDR	MAPK12,MAPK3,PRKCA,PIK3CB,RAC1,SHC2,PTK2,SRC,MAPK11,AKT2,MAPK13,PIK3CA,PLA2G4A,AKT1,PIK3R1,SH2D2A,PIK3CD,RAC2,MAPK1,SPHK2,VEGFA,NFATC2,MAPKAPK2,PTGS2,PLCG2,PLCG1,PIK3R2,MAPK14
8.189096620262367e-08	65	IL6ST	CDK4,CCNA2,CCNE1,MAPK3,JAK1,HNRNPK,HIST1H2BD,HLA-A,STAT5A,HLA-G,H2BFS,EP300,GTF2H2,SNW1,PIK3CB,RAC1,DDX3X,GRB2,TRAF3,CDK1,YWHAG,LYN,SRC,STAT3,CREBBP,CREB1,PRKACB,HLA-B,TP53,PRKACA,RB1,PRKACG,DLG1,HIST1H2BL,CCR4,HIST1H4A,CHEK1,HIST2H2BF,PIK3CA,HIST1H2BM,CCR5,HIST1H2BH,PIK3R1,HDAC11,PIK3CD,SYK,HIST1H2BC,MAPK1,CDK6,HIST2H2BE,MAPKAPK2,MDM2,PMAIP1,CDK2,STAT5B,JAK3,PIK3R2,HLA-E,HLA-F,POLB,HIST1H2BN,SKP2,IRF9,GTF2H4
8.42525740616104e-08	59	ERBB3	EFNA1,EGFR,CCNE1,MAPK3,HNRNPK,ITGA5,PRKCA,RDX,ITGB3,ABCB1,ZEB1,EP300,PIK3CB,GLS2,GRB2,MAPK7,PTEN,STAT3,CREBBP,DICER1,MYC,BRCA1,SHC1,TP53,KIF23,ERBB2,SOX4,PAK4,EFNA4,EFNA2,CYP1B1,PIK3CA,DNMT3A,SOS1,STMN1,MET,PDCD4,PIK3R1,NOTCH1,PIK3CD,E2F2,MAPK1,CDK6,FOXP1,VEGFA,MDM2,HMGA2,PTGS2,PLCG2,PLCG1,ST14,PIK3R2,PDGFA,ABL1,SHC4,APC2,PIM1,PDGFRA
1.1609920587984175e-07	63	CXCR4	EFNA1,SEMA3E,MAPK3,PRKCA,EPHA4,CDK5,PIK3CB,RAC1,BMP7,FYN,ARHGEF12,PLXNB1,SHH,MYL5,PTK2,ROBO1,SEMA4A,SRC,PAK1,NCK2,RND1,NGEF,GNAI2,SEMA3B,EFNB2,CAMK2A,PAK4,SEMA4D,NTN1,CAMK2B,EFNA4,EFNA2,PLXNA2,EPHB3,PIK3CA,RHOD,FES,PTCH1,TRPC1,PLXNB3,MET,PAK6,PIK3R1,PIK3CD,RAC2,MAPK1,GSK3B,NFATC2,SEMA3D,EPHA7,TRPC3,ENAH,PLCG2,PLCG1,TRPC4,EPHB2,PIK3R2,PLXNC1,ABL1,CXCL12,EPHA3,PLXNB2
1.3197615136989151e-07	32	RPS6KB1	CCNA2,MAPK3,STAT5A,RUNX1,PIK3CB,GRB2,CSF1R,STAT3,ITGAM,MYC,FLT3,AKT2,TCF7,CD14,KIT,PPARD,IL3,PIK3CA,EIF4EBP1,SOS1,AKT1,PIK3R1,PIK3CD,MAPK1,FCGR1A,STAT5B,PIK3R2,RUNX1T1,DUSP6,PIM1,SPI1
1.4099674159881583e-07	59	MAPK12	CCNA2,CCNE1,MAPK3,JAK1,PRKCA,STAT5A,EP300,STAT4,SMAD3,PIK3CB,APAF1,DDX3X,GRB2,TRAF3,SRC,STAT3,CREBBP,CREB1,MAPK11,MYC,MYD88,NFATC1,TP53,AKT2,RB1,MAPK13,IFIH1,IFNAR1,IFNA2,MAPK9,PIK3CA,IFNA16,SOS1,MAP2K3,DDX58,AKT1,IL6,TLR2,PIK3R1,STAT2,PTK2B,PIK3CD,E2F2,MAPK1,CASP10,MAPK8,NFATC2,CDK2,STAT5B,FASLG,JAK3,TLR3,PIK3R2,JAK2,TLR4,MAPK14,STAT6,MAPK10
1.6496536437614715e-07	55	MAPK12	ITGA2B,MAPK3,PRKCA,HIST1H2BD,ITGB3,H2BFS,PIK3CB,RAC1,HIST3H3,HIST1H2AD,SRC,ITGAM,MAPK11,FGG,AKT2,FCGR2A,MAPK13,HIST1H2BL,ELANE,HIST1H4A,HIST2H2BF,PIK3CA,HIST1H2BM,NCF4,AKT1,HIST1H2BH,SIGLEC9,PIK3R1,TLR2,ITGB2,NCF2,PIK3CD,SYK,HDAC11,H2AFB2,HIST1H3A,RAC2,MAPK1,HIST2H2BE,FCGR1A,C5AR1,CASP1,SLC25A4,PLCG2,PLCG1,CASP4,TLR8,PIK3R2,ITGAL,FCGR3A,TLR4,MAPK14,HIST1H2BN,HIST1H2BC
1.9230945029348677e-07	47	MAPK12	PPP1CC,PPP1CB,CCNE1,MAPK3,RPS6KA3,ESPL1,SPDYC,CDK1,YWHAG,SGO1,IGF1R,BUB1,CDC27,CPEB3,ANAPC10,MAPK11,PPP2R5B,PRKACA,PTTG2,MAPK13,PRKACG,CAMK2A,CDC26,PKMYT1,CAMK2B,AR,FBXO5,ANAPC7,CALML6,ANAPC11,PLK1,PTTG1,AURKA,RPS6KA1,ANAPC13,MAPK1,ADCY6,SPDYA,CDK2,CCNB2,ADCY1,ITPR2,PPP1CA,ITPR1,MAPK14,PRKACB
2.1111803202384645e-07	42	MAPK12	MAPK3,CXCL9,IFNAR2,PIK3CB,RAC1,CCL5,TRAF3,TLR9,TLR1,MAPK11,MYD88,AKT2,MAPK13,TLR5,CD14,IFNA2,IFNAR1,MAPK9,CD40,PIK3CA,IFNA16,MAP2K3,AKT1,IL6,TLR2,PIK3R1,PIK3CD,MAPK1,CD80,MAPK8,TLR6,CD86,CXCL10,TLR8,PIK3R2,LY96,TLR3,TLR4,MAPK14,MAPK10,CXCL11
2.2372697682849163e-07	62	MAPK12	RAB7A,MAPK3,JAK1,RAB5B,IL18,NOS2,EP300,FCER1G,APAF1,HLA-DRA,CLEC4M,ARHGEF12,RIPK2,MALT1,FCGR2C,RFXANK,TLR9,BCL10,CREBBP,CREB1,HLA-DOB,CORO1A,TLR1,ITGAM,MAPK11,SRC,MYD88,AKT2,FCGR2A,MAPK13,CAMK2A,CD14,RAB5C,IFNA2,CAMK2B,MAPK9,HLA-DQB1,IFNA16,CALML6,AKT1,IL6,TLR2,ITGB2,SYK,CTSS,MAPK1,SPHK2,CASP10,MAPK8,TLR6,FCGR1A,IFNG,ITGAX,FCGR2B,FCGR3A,PLK3,PIK3C3,MAPK14,TLR4,MAPK10,JAK2
2.859749367971378e-07	33	CDK4	EGFR,TGFA,MAPK3,PRKCA,STAT5A,HGF,PIK3CB,GRB2,ALK,STAT3,RXRB,TP53,AKT2,RB1,ERBB2,PIK3CA,SOS1,AKT1,MET,PIK3R1,RET,PIK3CD,E2F2,MAPK1,CDK6,FOXO3,STAT5B,GADD45B,PLCG2,PLCG1,JAK3,PIK3R2
3.1356691803404645e-07	39	RPS6KB1	WAS,VAV3,MAPK3,PRKCA,DOCK1,ASAP3,INPP5D,PIK3CB,RAC1,AMPH,LAT,INPPL1,LYN,PAK1,AKT2,FCGR2A,VAV1,PTPRC,PIK3CA,PLA2G4A,PLPP3,ARPC1B,AKT1,VAV2,PIK3R1,PIK3CD,SYK,RAC2,MAPK1,SPHK2,FCGR1A,PLCG2,PLCG1,FCGR2B,ASAP1,PIK3R2,FCGR3A,PIP5K1C
4.6309149352489485e-07	47	GP6	PPP1CC,MAPK12,ITGA2B,PPP1CB,MAPK3,ARHGAP35,RASGRP1,ITGB3,FCER1G,PIK3CB,FYN,ARHGEF12,LCP2,LYN,SRC,GNAI2,MAPK11,FGG,PRKACA,AKT2,FCGR2A,MAPK13,PRKACG,MYLK4,PIK3CA,PLA2G4A,MYLK,ORAI1,AKT1,PIK3R1,PIK3CD,SYK,MAPK1,ADCY6,PRKG2,TBXAS1,PLCG2,PIK3CG,ADCY1,ITPR2,PIK3R2,PPP1CA,P2RY1,ITPR1,MAPK14,PRKACB
6.920578742827433e-07	32	CTNNA3	EGFR,WAS,MAPK3,NLK,ACP1,EP300,SMAD3,RAC1,WASL,PTPRM,FYN,YES1,NECTIN3,IGF1R,CSNK2A1,SRC,CREBBP,TCF7,ERBB2,FER,NECTIN4,NECTIN1,CSNK2A2,PTPRJ,MET,SORBS1,RAC2,MAPK1,NECTIN2,PTPN6,PTPRB
7.032982479439691e-07	38	MAPK12	PPP1CC,PPP1CB,PRKCA,PRKCQ,PIK3CB,SRC,MAPK11,HTR2A,PRKACA,MAPK13,PRKACG,CAMK2A,CAMK2B,TRPA1,MAPK9,NGF,PIK3CA,PLA2G4A,CALML6,MAP2K3,P2RY2,PIK3R1,PIK3CD,ADCY6,MAPK8,NTRK1,PLCG2,PLCG1,ADCY1,ITPR2,PIK3R2,PPP1CA,BDKRB1,ITPR1,MAPK14,PRKACB,MAPK10
7.431084436824429e-07	44	CCL20	MAPK12,MAPK3,EDN1,PIK3CB,CXCL6,CCL5,CCL2,VEGFC,CX3CL1,TRAF3,CREB1,MAPK11,AKT2,SELE,MAPK13,BCL3,VEGFD,CXCL3,MAPK9,PIK3CA,CXCL5,MAP2K3,AKT1,IL6,JAG1,PIK3R1,PIK3CD,MLKL,LIF,MAPK1,CASP10,CXCL2,IL15,SOCS3,MAPK8,IRF1,JUNB,PTGS2,CXCL10,PIK3R2,MAPK14,MAPK10,LTA
1.3273957722047993e-06	19	ICOS	IL7R,RFXANK,CD3E,ADA,CD4,PTPRC,LCK,CD40,ORAI1,UNG,ZAP70,CD3D,IL2RG,JAK3,BLNK,CD8A,AIRE,CD19
2.141434763727896e-06	49	IL6ST	MAPK12,ID3,MAPK3,JAK1,ID1,ACVR2A,ACVR1,SMAD3,PIK3CB,SOX2,GRB2,INHBB,ID2,IGF1R,NODAL,STAT3,MAPK11,MYC,AKT2,TCF7,MAPK13,POU5F1,ACVR1C,SMARCAD1,PIK3CA,INHBE,AKT1,KAT6A,LIFR,PIK3R1,FZD6,BMPR1A,PIK3CD,REST,LIF,MAPK1,GSK3B,TCF3,FGFR4,JAK3,SETDB1,FGF2,PIK3R2,WNT2,NANOG,JAK2,MAPK14,APC2
2.1447106510993483e-06	57	RPS6KB1	CDK4,EGFR,TGFA,MAPK3,PRKCA,ARID1A,SMARCB1,HGF,SMAD3,PIK3CB,GRB2,SHC2,ARID1B,SMARCA2,SMARCD3,PTEN,IGF1R,ACTL6A,MYC,SHC1,SMARCD2,TP53,AKT2,RB1,TCF7,SMARCC1,PIK3CA,SOS1,AKT1,MET,SMARCD1,SHC4,NQO1,GAB1,FZD6,PIK3R1,PIK3CD,ARID2,E2F2,DPF3,SMARCE1,SMARCA4,MAPK1,CDK6,GSK3B,SMARCC2,GADD45B,PLCG2,PLCG1,PHF10,PIK3R2,WNT2,DPF1,APC2,PBRM1,TERT
2.4670381791132546e-06	36	CCL20	MAPK12,MAPK3,HSP90AB1,IL5,IL17RA,CXCL6,MAPK7,CCL2,TRAF3,MAPK11,MAPK13,CXCL3,MAPK9,IL13,CXCL5,MAPK4,IL6,IL17RE,IL4,MAPK15,MAPK1,CXCL2,GSK3B,MAPK8,CCL17,PTGS2,CXCL10,IFNG,IL17A,CSF3,CCL7,MAPK14,MAPK6,MAPK10,CCL11
2.8957107393140758e-06	77	WIPF2	ACAP2,ASAP3,HLA-G,RAB11FIP5,WASHC4,IL2RA,VPS4A,WIPF3,ARAP2,CHMP7,HLA-B,IL2RB,EPN1,CHMP2A,DNM3,WASHC3,CCR5,RNF41,FGFR4,DNM1,HSPA6,VPS26B,HLA-F,PIP5K1C,IST1,RAB8A,WASL,CHMP4C,IGF1R,CAV2,ARAP3,CHMP3,CBL,SH3GL1,SNX1,WASHC5,ARPC1B,WASHC2C,MDM2,ARRB2,CHMP4A,CXCR2,HLA-E,PDGFRA,VPS29,CXCR4,EGFR,RAB5B,GRK5,SH3KBP1,AMPH,ARFGEF1,NEDD4,CHMP4B,RAB5C,VPS26A,SNX32,WASHC1,IQSEC2,SNX2,USP8,ASAP1,RAB11FIP3,CHMP2B,RAB7A,HLA-A,WIPF1,SMAD3,CHMP1B,SRC,CBLB,VPS35,CXCR1,RUFY1,CHMP5,IL2RG
4.12228543379754e-06	68	TNFRSF10B	MAPK12,VAV3,MAPK3,PRKCA,SOD2,HSP90AB1,IL18,APAF1,PIK3CB,RAC1,CCL5,CCL2,TRAF3,PTK2,LYN,SRC,STAT3,RXRB,MAPK11,MYD88,TP53,AKT2,SELE,MAPK13,CAMK2A,CD14,CXCL3,IFNA2,CAMK2B,VAV1,MAPK9,CD40,PIK3CA,IFNA16,CALML6,MAP2K3,NCF4,AKT1,IL6,PYCARD,VAV2,TLR2,PIK3R1,CYP2B6,NCF2,PIK3CD,PPARG,MAPK1,CXCL2,GSK3B,MAPK8,NFATC2,TLR6,CASP1,FASLG,APOA4,CD36,PLCG1,LY96,PIK3R2,HSPA6,JAK2,TLR4,MAPK14,ITPR1,MAPK10,NFATC1
4.731525646173821e-06	22	CD28	CXCR4,ICOSLG,ICOS,CCL25,IL2,IL5,HLA-DRA,HLA-DOB,ITGB7,CD40,HLA-DQB1,IL6,CCL28,IL4,IL15RA,CD80,IL15,CD86,ITGA4,CXCL12,MADCAM1
7.090008800991623e-06	66	RPS6KB1	CXCR4,MAPK12,ATR,MAPK10,MAPK3,GNB5,PRKCA,HLA-A,HLA-G,PIK3CB,RAC1,CD247,PTK2,CDK1,AP1S2,CD3E,PAK1,GNAI2,MAPK11,HLA-B,MYD88,AKT2,MAPK13,PAK4,CGAS,IFNA2,CD4,CHEK1,MAPK9,GNG8,PIK3CA,IFNA16,CALML6,MAP2K3,APOBEC3F,AKT1,PAK6,CCR5,TLR2,PIK3R1,CD3G,PTK2B,PIK3CD,CD3D,MAPK1,RAC2,MAPK8,NFATC2,PLCG2,FASLG,CCNB2,PLCG1,APOBEC3G,ITPR2,PDIA3,WEE1,PIK3R2,ITPR1,WEE2,TLR4,MAPK14,HLA-E,HLA-F,B2M,NFATC1
1.013582396859349e-05	64	PPP1CC	PPP1CB,VAV3,MAPK3,HTR1A,CACNA1F,EDN1,BDNF,EP300,GRIA2,LHCGR,PIK3CB,RAC1,ADCY10,GRIN2B,TSHR,POMC,GHRL,PAK1,CREBBP,CREB1,GHSR,GNAI2,DRD5,NFATC1,RAPGEF4,ARAP3,PRKACA,GRIN1,AKT2,PRKACG,CAMK2A,CGA,CAMK2B,VAV1,MAPK9,PIK3CA,FXYD1,GRIA3,CALML6,ORAI1,PTCH1,AKT1,VAV2,ATP2B4,PIK3R1,PIK3CD,GIPR,RAC2,MAPK1,ADCY6,MAPK8,SOX9,FSHB,ADCY1,PIK3R2,TNNI3,PPP1CA,GRIN2D,ADORA1,PRKACB,CAMK4,SSTR2,MAPK10
1.653565188036858e-05	40	RPS6KB1	ANGPT1,ANGPT2,LDHAL6B,MAPK3,ANGPT4,PRKCA,EDN1,IL6R,EGFR,FLT1,NOS2,EP300,PIK3CB,IGF1R,STAT3,CREBBP,AKT2,ERBB2,CAMK2A,CAMK2B,RPS6,LDHC,PIK3CA,EIF4EBP1,EPO,AKT1,IL6,PIK3R1,PIK3CD,MAPK1,VEGFA,TEK,EIF4E,PLCG2,IFNG,PLCG1,PIK3R2,TLR4,EIF4E1B
1.793502290405691e-05	31	SEPT9	CTNNA3,ELMO1,ARHGAP10,ITGA5,DOCK1,SEPT11,PIK3CB,RAC1,WASL,SHC2,PTK2,CAV2,SRC,SHC1,SEPT12,SEPT2,CBL,DNM3,PIK3CA,ELMO2,HCLS1,ARPC1B,MET,GAB1,PIK3R1,PIK3CD,PIK3R2,DNM1,SHC4,CD2AP
2.1298283036324296e-05	37	MAPK12	CDK4,MAPK3,PRKCA,EDN1,STAT5A,SMAD3,PIK3CB,RAC1,CCL2,VEGFC,STAT3,PIM1,MAPK11,AKT2,SELE,MAPK13,VEGFD,MAPK9,PIK3CA,AKT1,IL6,PIK3R1,COL4A4,PIK3CD,MAPK1,VEGFA,MAPK8,STAT5B,PLCG2,PLCG1,PIK3R2,JAK2,MAPK14,MAPK10,VEGFB,NFATC1
3.226061072914296e-05	69	CXCR4	FLT4,ERBB3,KDR,TNNC2,EGFR,NTRK3,PRKCA,CACNA1F,FLT1,CACNA1G,HGF,NOS2,LHCGR,CASQ1,VEGFC,GRM5,FGF8,PRKACB,TNNC1,ADRA1B,DRD5,MST1R,CACNA1H,HTR2A,PRKACA,AVPR1A,GRIN1,PRKACG,VEGFD,MYLK4,ERBB2,CAMK2A,CAMK2B,EDNRB,NGF,PDGFC,GDNF,CALML6,ERBB4,ORAI1,MYLK,MET,ATP2B4,RET,CAMK1,MST1,PTK2B,SPHK2,VEGFA,NTRK1,FGF20,ORAI3,SLC25A4,FGFR4,PLCG2,PLCG1,ADCY1,ITPR2,FGF2,FGF4,PDGFA,BDKRB1,GRIN2D,ITPR1,NTRK2,CAMK4,VEGFB,PDGFRA
3.5090599579644334e-05	17	LIG1	MBD4,APEX1,PARP1,PARP2,LIG3,POLD3,MUTYH,UNG,POLD2,MPG,XRCC1,POLL,POLE3,NEIL3,POLB,POLD4
3.613827047871956e-05	46	RPS6KB1	PPP1CC,PPP1CB,MAPK3,PPARGC1A,RAPGEF1,PIK3CB,GRB2,SHC2,INPPL1,PRKACB,CBLB,SHC1,RHOQ,TRIP10,PRKACA,AKT2,SOCS2,SREBF1,PRKACG,CBL,GCK,RPS6,MAPK9,PIK3CA,EIF4EBP1,SOS1,CALML6,AKT1,PRKAR1A,SHC4,PIK3R1,SH2B2,PIK3CD,SORBS1,MAPK1,GSK3B,SOCS3,MAPK8,EIF4E,ACACB,PIK3R2,PPP1CA,EIF4E1B,GYS2,MAPK10
4.105225354530388e-05	22	CD28	IL2,HLA-A,HLA-G,IL5,HLA-DRA,TSHR,HLA-DOB,HLA-B,CGA,IFNA2,CD40,HLA-DQB1,IFNA16,IL4,TG,CD80,FASLG,CD86,CTLA4,HLA-E,HLA-F
4.984308591329277e-05	43	MAPK12	EGFR,MAPK3,PRKCA,GNB5,EDN1,NOS2,PIK3CB,GRB2,VEGFC,SHC2,SRC,CREB1,GNAI2,MAPK11,SHC1,PRKACA,AKT2,MAPK13,PRKACG,VEGFD,MAPK9,EDNRB,GNG8,PIK3CA,SOS1,AKT1,PIK3R1,COL4A4,PIK3CD,MAPK14,MAPK1,ADCY6,VEGFA,MAPK8,ARRB2,ADCY1,PIK3R2,SHC4,PRKACB,MAPK10,VEGFB,INSL3
5.0866068368743505e-05	26	FOXP3	IL2,IL18,IL5,STAT4,SMAD3,HLA-DRA,IL4R,TBX21,GATA3,IL12RB2,STAT3,HLA-DOB,IL21,TLR5,HLA-DQB1,IL13,IL6,TLR2,IL4,IFNG,IL2RG,IL17A,TLR4,STAT6,NFATC1
5.1974656059242164e-05	28	CDK4	EGFR,MAPK3,HGF,PIK3CB,FGF8,PTEN,IGF1R,TP53,AKT2,RB1,PIK3CA,PDGFC,AKT1,MET,PIK3R1,PIK3CD,E2F2,MAPK1,CDK6,MDM2,FGF20,GADD45B,FGF2,PIK3R2,FGF4,PDGFA,PDGFRA
6.691397843222536e-05	24	CD28	ABL2,HLA-A,HLA-G,RAC1,HLA-DRA,FYN,SGCD,DAG1,CD55,HLA-DOB,HLA-B,CXADR,CD40,HLA-DQB1,ITGB2,RAC2,CD80,CD86,EIF4G1,ABL1,ITGAL,HLA-E,HLA-F
6.90979820582183e-05	36	CARD11	CCL21,PRKCQ,LTB,TRAF3,MALT1,LAT,LYN,CSNK2A1,BCL10,PIDD1,MYD88,CCL13,TNFSF14,CD14,CXCL3,LCK,CD40,CSNK2A2,DDX58,EDAR,ZAP70,SYK,CCL19,CXCL2,PARP1,TRIM25,PTGS2,GADD45B,PLCG2,PLCG1,BLNK,LY96,CXCL12,TLR4,LTA
7.380451094674592e-05	20	IL18	HGF,PECAM1,CCL2,TLR9,MYD88,SELE,CD40,THBS3,IL6,THBS4,TLR2,MET,ITGB2,CD36,IFNG,CSF3,ITGAL,TLR4,KLRK1
8.767680708486421e-05	36	MAPK12	MAPK3,IL2,NOS2,PIK3CB,CCL5,CCL2,CD247,CD3E,TLR9,GNAI2,MAPK11,MYD88,AKT2,PPP2R2A,MAPK13,MAPK9,PIK3CA,ACE,AKT1,IL6,TLR2,PIK3R1,CD3G,PIK3CD,CD3D,MAPK1,TLR6,MAPK8,FASLG,IFNG,ADCY1,PIK3R2,TLR4,MAPK14,MAPK10
9.188312311296644e-05	17	CD28	CD80,CD40,HLA-DQB1,HLA-DOB,CD86,HLA-A,IL2,HLA-B,FASLG,IL5,HLA-G,IFNG,HLA-DRA,IL4,HLA-E,HLA-F
0.00010565057702496986	29	CDK4	MAPK3,STAT5A,RUNX1,SMAD3,PIK3CB,GRB2,SHC2,CTBP1,MYC,SHC1,TP53,AKT2,RB1,CBL,PIK3CA,SOS1,AKT1,PIK3R1,PIK3CD,E2F2,MAPK1,CDK6,MDM2,STAT5B,GADD45B,PIK3R2,ABL1,SHC4
0.00011866917197760848	45	EGFR	MAPK3,PRKCA,FCER1G,PIK3CB,GRB2,FYN,GNA12,SHC2,GRM5,KITLG,SHC1,RAPGEF4,AKT2,AVPR1A,DGKA,KIT,CXCR1,DNM3,PIK3CA,PDGFC,SOS1,PLPP3,PLA2G4A,AKT1,GAB1,PIK3R1,PTK2B,SYK,PIK3CD,MAPK1,SPHK2,ADCY6,DGKQ,PLCG2,PLCG1,ADCY1,PIK3CG,CXCR2,PIK3R2,PDGFA,DNM1,SHC4,PIP5K1C,PDGFRA
0.00012446602813928837	63	CXCR4	PPP1CC,ITGA3,ITGA2B,PPP1CB,VAV3,MAPK3,ITGA5,DOCK1,ARHGAP35,EGFR,RDX,NCKAP1,ITGB3,PIK3CB,RAC1,WASL,GNA12,ARHGEF12,FGF8,PTK2,MYL5,MYH14,PAK1,ARHGEF7,SRC,ITGAM,MYLK4,PAK4,ITGB7,VAV1,PIK3CA,PDGFC,SOS1,MYLK,ARPC1B,VAV2,PAK6,PIK3R1,ITGB2,PIK3CD,ITGB6,RAC2,MAPK1,ITGB8,FGF20,ENAH,FGFR4,ITGA4,ITGAX,FGF2,PIK3R2,FGF4,PPP1CA,CXCL12,BDKRB1,ITGAV,APC2,PIP5K1C,PDGFA,ITGAL,FGD1,PDGFRA
0.00012452392978878733	28	MAPK12	MAPK3,JAK1,NOS2,HLA-DRA,FCGR2C,HLA-DOB,ITGAM,MAPK11,MYD88,FCGR2A,MAPK13,HLA-DQB1,NCF4,TLR2,IL4,ITGB2,NCF2,MAPK1,FCGR1A,PTGS2,ITGA4,IFNG,PTPN6,FCGR3A,JAK2,TLR4,MAPK14
0.00012832712594213906	68	RPS6KB1	SEPT9,MAPK12,EGFR,ELMO1,MAPK3,ITGA5,DOCK1,PRKCQ,IL18,U2AF1L5,SEPT11,PIK3CB,RAC1,WASL,CCL5,RIPK2,MALT1,MYL5,PTK2,FNBP1L,HIST3H3,BCL10,SRC,WIPI2,UBA52,MAPK11,SEPT12,MYD88,SEPT2,TP53,AKT2,MAPK13,FNBP1,TLR5,CD14,CGAS,MAPK9,ARHGEF2,PIK3CA,ELMO2,HCLS1,ARPC1B,AKT1,CBX3,PYCARD,PIK3R1,PIK3CD,MAPK14,HIST1H3A,MAPK1,MDM2,GSK3B,MAPK8,FOXO3,CASP1,BECN2,PLCG2,PLCG1,CASP4,ITPR2,PIK3R2,PIK3C3,ITPR1,ATG14,U2AF1,TLR4,MAPK10
0.0001289484358799394	26	PPP1CC	PPP1CB,MAPK3,PRKCA,RPS6KA3,EP300,GRIA2,GRM5,GRIN2B,CREBBP,PRKACA,GRIN1,PRKACG,CAMK2A,CAMK2B,CALML6,PPP1R1A,RPS6KA1,MAPK1,ADCY1,ITPR2,PPP1CA,ITPR1,GRIN2D,PRKACB,CAMK4
0.00014661077698242334	27	EGFR	LDHAL6B,NTRK3,MAPK3,PIK3CB,GLS2,PTEN,PGAM2,MYC,FLT3,TP53,AKT2,ERBB2,KIT,GCK,LDHC,PIK3CA,AKT1,MET,PIK3R1,RET,PIK3CD,MAPK1,NTRK1,PGAM4,PIK3R2,PDGFRA
0.00014842914928392593	33	RPS6KB1	EGFR,WAS,MAPK3,PRKCA,PIK3CB,RAC1,GRB2,AKT2,DGKA,PCYT1A,MAPK9,PIK3CA,EIF4EBP1,SOS1,PLPP3,PDGFC,PLA2G4A,SLC22A5,AKT1,PIK3R1,PDGFRA,PIK3CD,RAC2,MAPK1,MAPK8,DGKQ,SP1,PLCG1,PIK3R2,PDGFA,PIP5K1C,MAPK10
0.00014842914928392593	33	ITGA3	CDK4,ITGA2B,CCNE1,CKS2,CKS1B,NOS2,APAF1,PIK3CB,TRAF3,PTK2,PTEN,LAMA3,RXRB,MYC,TP53,AKT2,RB1,ZBTB17,PIK3CA,AKT1,PIK3R1,COL4A4,PIK3CD,E2F2,CDK6,MAX,CDK2,PTGS2,GADD45B,PIK3R2,ITGAV,SKP2
0.0001508421981035886	38	CXCR4	MAPK12,CTNNA3,VAV3,PRKCA,ARHGAP35,PECAM1,PIK3CB,RAC1,PTK2,MYL5,JAM2,GNAI2,ITGAM,ITK,MAPK11,RAPGEF4,MAPK13,VAV1,PIK3CA,CDH5,NCF4,VAV2,PIK3R1,ITGB2,NCF2,PTK2B,PIK3CD,JAM3,RAC2,TXK,PLCG2,ITGA4,PLCG1,PIK3R2,ITGAL,CXCL12,MAPK14
