## Supplementary Data S1 for "phuEGO: A network-based method to reconstruct active signalling pathways from phosphoproteomics datasets": K.txt

KEGG id	Pvalue	proteins_in_net	proteins_in_seed	description	proteins_involved
7.70809688772944e-26	129	0	Cytokine-cytokine receptor interaction	IL2	IL2RA,IFNW1,XCL1,IL1RL1,IL2RB,CCL16,CX3CR1,CXCR5,CD40,IL13,EBI3,IL6,EDAR,CCR5,CCL28,IFNL2,IL15,TNF,CCL17,CXCR3,FASLG,CCL1,CSF3,CCL21,GH1,IL5,IL17RA,IFNAR2,EPOR,TNFRSF14,CXCL6,CCL5,XCL2,GDF9,CSF1R,OSM,TNFSF12,IL7,IL21,CCL13,PRLR,PRL,ACVR1C,IFNAR1,CD4,CCR4,IFNA2,TNFRSF18,EPO,CXCL5,PPBP,CXCL13,CCR1,CXCL2,TNFRSF21,CCL15,IFNG,TNFRSF12A,CXCL12,CXCL14,CCL11,LEP,LTA,CXCR4,CCL25,IFNL1,CXCL9,IL11RA,GDF2,CCL2,IL4R,CX3CL1,IL12RB2,IL1RAP,ACKR3,TNFSF14,CSF2RA,CXCL3,LEPR,IFNA16,TNFRSF11A,IL1R1,IL1RN,ACKR4,LIF,CCL24,CCL23,CCL8,NGFR,IL17A,CCL7,IL34,PF4V1,IL6ST,CCL20,CXCL17,PF4,IL6R,CCL27,TNFRSF19,LTB,ACVR2A,ACVR1,IL27,IL7R,BMP7,INHBB,BMP10,CSF2RB,NODAL,GHR,CCR7,TNFRSF6B,CCR6,ACVRL1,NGF,IL17RE,IFNLR1,LIFR,IL5RA,IL4,BMPR1A,IL15RA,CCL19,CCL26,CXCL10,IL2RG,CXCL11
1.2157648082199982e-19	70	4	Cell cycle	YWHAH	CDKN2A,CDK4,E2F5,CCNA2,CCNE1,MCM4,CDC7,ORC2,E2F1,ANAPC2,CCNH,CDC14B,CDK1,YWHAG,ORC3,BUB1,CDC27,CDC45,MYC,CCND3,TFDP1,SFN,PTTG2,RB1,TP53,YWHAB,CCND1,PKMYT1,CDC26,MCM3,MCM2,CDC14A,CDKN1C,ANAPC4,RBL1,RBL2,CDKN1A,CHEK1,TFDP2,CDKN2B,ORC4,CDC6,CDK7,CCND2,ANAPC1,ORC6,CDC20,CCNE2,E2F2,ORC5,E2F4,CDK6,GSK3B,YWHAZ,CDK2,CDC16,FZR1,CCNB2,STAG2,PCNA,WEE1,CDKN1B,ABL1,WEE2,ORC1,SKP2,CDC25A,CDKN2D,CDKN2C
1.3265652640005535e-18	59	0	Viral protein interaction with cytokine and cytokine receptor	CXCR4	IL6ST,CCL20,LTA,CCL25,CCL21,IL2,PF4,IL6R,CCL27,CXCL9,TNFRSF14,CXCL6,XCL2,CCL5,CCL2,IL2RA,CX3CL1,CSF1R,XCL1,ACKR3,IL2RB,CCL16,CX3CR1,CCL13,CCR7,CXCR5,TNFSF14,CXCL3,CCR4,CCR6,CXCL5,IL6,CCR5,CCL28,PPBP,CXCL13,ACKR4,CCR1,CCL19,CXCL2,CCL24,CCL15,TNF,CCL17,CCL23,CXCR3,CCL8,CCL1,CCL26,CXCL10,IL2RG,CCL7,IL34,PF4V1,CXCL12,CXCL14,CCL11,CXCL11
1.736856898307003e-17	88	1	Chemokine signaling pathway	ADCY5	SHC2,XCL1,CCL16,CX3CR1,CXCR5,CCR5,CCL28,PIK3CD,CCL17,STAT5B,CXCR3,CCL1,SHC4,ARRB1,ELMO1,CCL21,PIK3CB,CXCL6,CCL5,GRB2,XCL2,STAT3,GNAI2,CCL13,CCR4,VAV1,SOS1,CXCL5,PPBP,CXCL13,CCR1,CXCL2,ADCY6,CCL15,ARRB2,FOXO3,CXCL12,CXCL14,CCL11,CXCR4,WAS,CCL25,VAV3,CXCL9,CCL2,CX3CL1,LYN,PLCB2,SHC1,ITK,CXCL3,GNG8,DOCK2,RAC2,FGR,CCL24,CCL23,PLCG2,CCL8,PLCG1,JAK3,CCL7,PIK3R2,PF4V1,CCL20,PF4,CCL27,RAC1,SRC,PAK1,MAP2K1,CCR7,CCR6,AKT1,VAV2,PIK3R1,STAT2,PTK2B,CCL19,GSK3B,CCL26,PIK3CG,PLCB4,CXCL10,ADCY1,JAK2,CXCL11
4.867772529912481e-17	66	1	Natural killer cell mediated cytotoxicity	VAV3	PRKCA,HLA-A,HLA-G,KIR2DS5,SH2D1B,HLA-E,IFNAR2,FCER1G,PIK3CB,RAC1,CD247,FYN,GRB2,SHC2,KIR2DL3,KIR3DL2,RAET1G,LAT,LCP2,PAK1,HCST,CD244,NCR3,SHC1,MAP2K1,SH3BP2,IFNAR1,IFNA2,VAV1,LCK,RAET1E,IFNA16,KIR2DS3,SOS1,VAV2,TYROBP,KLRC2,PIK3R1,ITGB2,PTK2B,SYK,PIK3CD,ZAP70,KLRD1,RAC2,NCR2,TNF,PPP3CB,PLCG2,ULBP1,FASLG,SH2D1A,PLCG1,ULBP3,KIR2DS2,NCR1,IFNG,PIK3R2,ITGAL,FCGR3A,PTPN6,SHC4,KLRK1,CD48,NFATC1
1.6281379401087434e-16	77	0	JAK-STAT signaling pathway	IL2	IL2RA,IFNW1,IL2RB,CISH,IL13,IL6,IFNL2,PIK3CD,IL15,STAT5B,CSF3,PTPN6,IRF9,AOX1,MCL1,GH1,IL5,EPOR,IFNAR2,PIK3CB,GRB2,OSM,STAT3,CCND3,IL7,IL21,PRLR,PRL,IFNAR1,IFNA2,SOS1,EPO,PTPN2,IFNG,PDGFA,LEP,PDGFRA,EGFR,IFNL1,JAK1,IL11RA,IL4R,IL12RB2,MYC,SOCS6,SOCS2,CSF2RA,LEPR,IFNA16,CCND2,SOCS5,LIF,JAK3,PIK3R2,STAT6,IL6ST,STAT5A,IL6R,STAT4,IL7R,CSF2RB,GHR,CCND1,CDKN1A,AKT1,IFNLR1,LIFR,IL5RA,PIK3R1,IL4,STAT2,IL15RA,SOCS3,IL2RG,JAK2,PIM1
2.104101182916346e-16	132	1	PI3K-Akt signaling pathway	FLT4	ITGA3,ANGPT1,IL2,NTF3,ITGB3,BDNF,MAGI2,IL2RA,YWHAG,MYB,LAMA3,FLT3,IL2RB,TP53,ITGB7,RBL2,RELN,EIF4EBP1,IL6,AREG,PIK3CD,SYK,CDK6,TEK,FASLG,FGFR4,CSF3,CDKN1B,TLR4,MCL1,GH1,EPOR,IFNAR2,PIK3CB,GRB2,VEGFC,CSF1R,OSM,PPP2R2B,CCND3,IL7,PRLR,FGFR2,KIT,PRL,IFNAR1,IFNA2,SOS1,EPO,CCNE2,NTRK1,FOXO3,PDGFA,ITGAV,CD19,PDGFRA,YWHAH,ITGA2B,EGFR,CCNE1,EFNA1,JAK1,FLT1,TSC2,IL4R,KITLG,MYC,PGF,PKN2,ERBB2,ATF6B,GNG8,IFNA16,PDGFC,CCND2,VEGFA,FGF20,YWHAZ,NTF4,NGFR,JAK3,FGF2,PIK3R2,EIF4E1B,NTRK2,KDR,ERBB3,CDK4,ANGPT2,TGFA,ANGPT4,ITGA5,PRKCA,IL6R,HSP90AB1,HGF,IL7R,RAC1,FGF8,PTEN,FN1,GHR,PPP2R5B,FLT3LG,MAP2K1,VEGFD,CCND1,YWHAB,CDKN1A,EFNA2,LAMC3,EFNA4,NGF,G6PC,AKT1,MET,TLR2,PIK3R1,IL4,COL4A4,ITGB6,NR4A1,GSK3B,ITGB8,CDK2,ITGA4,IL2RG,PIK3CG,JAK2,VEGFB,COL9A1
9.669328058907127e-16	56	1	T cell receptor signaling pathway	CD28	CARD11,MAPK12,ICOS,CDK4,VAV3,IL2,PRKCQ,RASGRP1,IL5,PIK3CB,GRB2,FYN,CD247,MALT1,LCP2,LAT,CD3E,PAK1,BCL10,CBLB,MAPK11,ITK,JUN,MAP2K1,MAPK13,DLG1,CD4,PTPRC,VAV1,LCK,SOS1,AKT1,VAV2,PAK6,PIK3R1,CD3G,IL4,PIK3CD,ZAP70,CD3D,PDCD1,GSK3B,TNF,PPP3CB,TEC,IFNG,PLCG1,NFATC3,GRAP2,PIK3R2,CTLA4,PTPN6,CD8A,MAPK14,NFATC1
2.9554354716024155e-13	50	0	Hematopoietic cell lineage	ITGA3	ITGA2B,ITGA5,IL6R,ITGB3,IL11RA,IL5,EPOR,IL7R,HLA-DRA,IL4R,IL2RA,CSF1R,CD55,KITLG,CD3E,HLA-DOB,ITGAM,FLT3,CR1,FLT3LG,IL7,CSF2RA,KIT,CD14,CD4,HLA-DQB1,CD1D,CD2,EPO,CD5,IL6,CD24,IL1R1,IL5RA,CD3G,IL4,CD22,CD3D,FCGR1A,TNF,DNTT,TFRC,ITGA4,CD36,CSF3,CD37,CD8A,CD19,CD33
1.923759705055628e-12	168	1	Pathways in cancer	FLT4	ITGA3,DAPK1,CTNNA3,ADCY5,EDN1,CKS2,IL2,CKS1B,ALK,IL2RA,TRAF3,LAMA3,FLT3,IL2RB,TP53,GSTM5,IL13,EGLN2,IL6,RET,PIK3CD,RARA,CDK6,RARB,IL15,STAT5B,FASLG,FGFR4,WNT2,ABL1,CDKN1B,EPAS1,IL5,NOS2,IFNAR2,EPOR,PIK3CB,GSTM3,GRB2,VEGFC,ESR2,GSTM1,SHH,CTBP1,CSF1R,STAT3,GNAI2,DLL1,CCND3,IL7,TCF7,FGFR2,KIT,CBL,PIM2,IFNAR1,IFNA2,GSTM2,SOS1,CDKN2B,EPO,PTCH1,TRAF5,CCNE2,ADCY6,NTRK1,PTGS2,IFNG,PDGFA,CXCL12,ITGAV,PDGFRA,CXCR4,CDKN2A,ITGA2B,EGFR,CCNE1,JAK1,RASGRP1,CEBPA,IL4R,GSTM4,IL12RB2,KITLG,PLCB2,PIM1,MYC,PGF,ERBB2,CSF2RA,EDNRB,NCOA1,GNG8,IFNA16,CCND2,JAG1,CTBP2,NOTCH1,E2F2,PPARG,RAC2,VEGFA,FGF20,ELK1,DLL4,SP1,PLCG2,PLCG1,WNT9B,JAK3,FGF2,PIK3R2,BDKRB1,STAT6,NCOA3,IL6ST,CDK4,TGFA,CCNA2,MMP9,PRKCA,FOXO1,STAT5A,IL6R,HSP90AB1,RUNX1,HGF,E2F1,STAT4,IL7R,RAC1,FGF8,PTEN,FN1,CSF2RB,SUFU,FLT3LG,JUN,MAP2K1,RB1,VEGFD,CCND1,PPARD,BRCA2,AR,CDKN1A,ARNT2,LAMC3,AKT1,MET,IL5RA,PIK3R1,IL4,COL4A4,STAT2,IL15RA,GSK3B,CDK2,PLCB4,ADCY1,IL2RG,ESR1,JAK2,SKP2,VEGFB,SPI1,HIF1A
2.498373773944739e-12	43	0	EGFR tyrosine kinase inhibitor resistance	KDR	ERBB3,EGFR,TGFA,JAK1,PRKCA,IL6R,HGF,NRG1,PIK3CB,GRB2,SHC2,PTEN,GAS6,SRC,STAT3,SHC1,MAP2K1,ERBB2,FGFR2,EIF4EBP1,PDGFC,SOS1,NF1,IL6,AKT1,MET,SHC4,GAB1,PIK3R1,PIK3CD,VEGFA,GSK3B,FOXO3,PLCG2,PLCG1,FGF2,AXL,PIK3R2,PDGFA,JAK2,EIF4E1B,PDGFRA
9.962034270295117e-12	75	2	Viral carcinogenesis	YWHAH	IL6ST,CDKN2A,CDK4,CCNA2,CCNE1,JAK1,HNRNPK,HIST1H2BD,HLA-A,STAT5A,PKM,HLA-G,H2BFS,GTF2H1,SND1,SNW1,PIK3CB,RAC1,GTF2H2,GRB2,HDAC5,TRAF3,CDK1,YWHAG,SRF,LYN,SRC,STAT3,GTF2H2C,GTF2H3,CCND3,JUN,TP53,RB1,DLG1,YWHAB,CCND1,HIST1H2BL,CCR4,RBL1,RBL2,CDKN1A,CHEK1,KAT2B,ATF6B,HIST2H2BF,CDKN2B,TBP,HIST1H2BM,CCND2,CCR5,HIST1H2BH,TRAF5,PIK3R1,CDC20,CCNE2,PIK3CD,SYK,CDK6,HIST2H2BE,MAPKAPK2,YWHAZ,IRF3,CDK2,STAT5B,JAK3,PIK3R2,CDKN1B,HLA-E,HLA-F,HIST1H2BN,SKP2,IRF9,GTF2H4
1.5874992546767624e-11	85	2	Human T-cell leukemia virus 1 infection	ADCY5	IL2,HLA-G,IL2RA,RAN,IL2RB,TP53,CD40,TBP,ANAPC1,IL6,CD3G,CDC20,ITGB2,PIK3CD,IL15,TNF,PPP3CB,STAT5B,TCF3,CCNB2,EGR1,HLA-F,CDKN2C,VDAC2,PIK3CB,ANAPC2,CD3E,CCND3,PTTG2,CD4,CHEK1,KAT2B,HLA-DQB1,CDKN2B,CCNE2,ADCY6,SLC25A4,ELK4,SRF,HLA-E,B2M,LTA,CDKN2A,CCNE1,JAK1,MYC,LCK,ATF6B,CCND2,IL1R1,E2F2,ELK1,CDC16,JAK3,NFATC3,PIK3R2,ITGAL,CDK4,CCNA2,HLA-A,STAT5A,E2F1,HLA-DRA,PTEN,CDC27,HLA-DOB,JUN,MAP2K1,RB1,DLG1,CCND1,CDC26,ANAPC4,CDKN1A,AKT1,PIK3R1,CD3D,IL15RA,NFATC4,CDK2,IL2RG,ADCY1,SPI1,NFATC1
1.726843840478152e-11	51	1	Th17 cell differentiation	IL6ST	MAPK12,FOXP3,JAK1,IL2,PRKCQ,IL6R,STAT5A,HSP90AB1,RUNX1,HIF1A,HLA-DRA,CD247,IL4R,IL2RA,TBX21,GATA3,RORC,LAT,IL1RAP,CD3E,STAT3,HLA-DOB,MAPK11,IL2RB,JUN,AHR,IL21,MAPK13,CD4,LCK,HLA-DQB1,IL6,IL1R1,CD3G,IL4,ZAP70,RARA,CD3D,PPP3CB,STAT5B,IFNG,PLCG1,IL17A,IL2RG,NFATC3,JAK3,JAK2,MAPK14,STAT6,NFATC1
4.0811939099620024e-11	66	2	Cellular senescence	MAPK12	CDKN2A,CDK4,E2F5,CCNA2,CCNE1,FOXO1,HLA-A,HLA-G,VDAC2,E2F1,PIK3CB,HIPK2,LIN52,TSC2,PTEN,CDK1,MYBL2,TRPM7,MAPK11,MYC,CCND3,TP53,MAP2K1,RB1,MAPK13,CCND1,LIN9,LIN54,RBL1,RBL2,CDKN1A,CHEK1,SIRT1,EIF4EBP1,CDKN2B,FOXM1,CCND2,RAD9A,AKT1,IL6,PIK3R1,CCNE2,PIK3CD,LIN37,E2F2,NBN,E2F4,CDK6,MAPKAPK2,PPP3CB,NFATC4,FOXO3,TRAF3IP2,CDK2,SLC25A4,CCNB2,NFATC3,PIK3R2,PPP1CA,ITPR1,MAPK14,HLA-E,HLA-F,CDC25A,NFATC1
7.327709601467935e-11	45	1	PD-L1 expression and PD-1 checkpoint pathway in cancer	CD28	MAPK12,EGFR,JAK1,PRKCQ,RASGRP1,HIF1A,PIK3CB,CD247,ALK,PTEN,LAT,CSNK2B,CD3E,TLR9,STAT3,CSNK2A1,MAPK11,MYD88,JUN,MAP2K1,MAPK13,TICAM1,CD4,LCK,CSNK2A2,AKT1,TLR2,PIK3R1,CD3G,PIK3CD,ZAP70,CD274,CD3D,PDCD1,PPP3CB,IFNG,PLCG1,NFATC3,PIK3R2,PTPN6,JAK2,TLR4,MAPK14,NFATC1
7.327709601467935e-11	45	1	Th1 and Th2 cell differentiation	MAPK12	JAK1,IL2,PRKCQ,STAT5A,IL5,STAT4,HLA-DRA,CD247,IL4R,IL2RA,TBX21,GATA3,IL12RB2,LAT,CD3E,HLA-DOB,MAPK11,DLL1,IL2RB,JUN,MAPK13,CD4,LCK,HLA-DQB1,IL13,RUNX3,JAG1,NOTCH1,CD3G,IL4,ZAP70,CD3D,PPP3CB,DLL4,STAT5B,IFNG,PLCG1,IL2RG,JAK3,NFATC3,JAK2,MAPK14,STAT6,NFATC1
1.2139950688331462e-10	59	1	Yersinia infection	SKAP2	MAPK12,ELMO1,WAS,VAV3,DOCK1,ITGA5,IL2,RPS6KA3,WIPF1,WIPF2,PIK3CB,RAC1,WASL,CCL2,FN1,LCP2,LAT,SRC,ARHGEF7,WIPF3,MAPK11,ACTB,MYD88,JUN,MAP2K1,PKN2,TICAM1,FCGR2A,MAPK13,CD4,VAV1,LCK,ELMO2,ARPC1B,FYB1,AKT1,IL6,PYCARD,VAV2,PIK3R1,ARPC1A,PTK2B,PIK3CD,ZAP70,RAC2,MEFV,GSK3B,TNF,IRF3,CASP1,ITGA4,PLCG1,NFATC3,PIK3R2,CD8A,TLR4,MAPK14,NFATC1
6.481251605498403e-10	53	1	Osteoclast differentiation	MAPK12	JAK1,ITGB3,LILRB1,IFNAR2,SIRPG,PIK3CB,RAC1,GRB2,FYN,FCGR2C,CSF1R,LCP2,MAPK11,LILRB4,JUN,MAP2K1,FCGR2A,MAPK13,IFNAR1,LCK,TREM2,NCF4,AKT1,TNFRSF11A,IL1R1,TYROBP,LILRB3,PIK3R1,NCF2,STAT2,SYK,PIK3CD,PPARG,JUND,JUNB,FCGR1A,SOCS3,TNF,PPP3CB,LILRA4,SIRPA,TEC,PLCG2,IFNG,FCGR2B,BLNK,PIK3R2,FCGR3A,MAPK14,SPI1,NFATC1,IRF9
7.158092407231479e-10	37	0	Prolactin signaling pathway	MAPK12	STAT5A,LHCGR,PIK3CB,GRB2,ESR2,SHC2,SRC,STAT3,MAPK11,SHC1,SOCS6,MAP2K1,SOCS2,PRLR,MAPK13,CCND1,CGA,GCK,PRL,CISH,SOS1,CCND2,AKT1,TNFRSF11A,SOCS5,PIK3R1,PIK3CD,MAPK14,GSK3B,SOCS3,FOXO3,STAT5B,ESR1,PIK3R2,JAK2,SHC4
1.712069159495993e-09	99	0	MAPK signaling pathway	FLT4	MAPK12,ANGPT1,NLK,NTF3,MAPT,BDNF,CACNA2D3,FLT3,TP53,CD14,AREG,JUND,PPP3CB,TNF,TEK,MEF2C,FASLG,FGFR4,HSPA6,ARRB1,CACNA1F,CACNA1G,GRB2,VEGFC,CSF1R,MAPK11,FGFR2,KIT,DUSP8,FLNB,SOS1,NTRK1,ARRB2,MAPKAPK2,ELK4,DUSP6,PDGFA,MAPK14,SRF,PDGFRA,EGFR,EFNA1,RPS6KA3,DDIT3,RASGRP1,FLT1,MAP4K3,MAP3K13,IL1RAP,KITLG,MYC,MYD88,CACNA1H,PGF,MAPK13,ERBB2,PLA2G4A,PDGFC,STMN1,IL1R1,RAC2,VEGFA,FGF20,ELK1,NTF4,NGFR,FGF2,NFATC3,NTRK2,KDR,DUSP4,ERBB3,ANGPT2,TGFA,ANGPT4,PRKCA,DUSP1,HGF,RAC1,FGF8,PAK1,CACNG2,FLT3LG,JUN,MAP2K1,VEGFD,DUSP3,MAP4K1,EFNA4,EFNA2,NGF,NF1,AKT1,MET,NR4A1,VEGFB,RPS6KA4,NFATC1
2.066062752554122e-09	38	0	B cell receptor signaling pathway	CARD11	VAV3,CD79B,INPP5D,LILRB1,PIK3CB,RAC1,GRB2,MALT1,INPPL1,LYN,BCL10,LILRB4,JUN,MAP2K1,DAPP1,VAV1,SOS1,AKT1,LILRB3,VAV2,CD72,PIK3R1,PIK3CD,SYK,CD22,RAC2,GSK3B,PPP3CB,LILRA4,PLCG2,FCGR2B,NFATC3,BLNK,PIK3R2,PTPN6,CD19,NFATC1
2.3381101446529973e-09	60	1	Neutrophil extracellular trap formation	MAPK12	ITGA2B,PRKCA,HIST1H2BD,VDAC2,ITGB3,H2BFS,H2AFX,PIK3CB,RAC1,HDAC5,HIST2H2AB,HIST1H2AH,PLCB2,HIST3H3,HIST1H2AD,SRC,ITGAM,ACTB,MAPK11,CR1,FGG,MAP2K1,FCGR2A,MAPK13,HIST1H2BL,HIST2H2BF,HIST1H2AJ,HIST1H2BM,HMGB1,AKT1,NCF4,TLR2,HIST1H2BH,SIGLEC9,PIK3R1,HIST1H2AB,ITGB2,NCF2,PIK3CD,SYK,CYBB,H2AFB2,RAC2,HIST2H2BE,FCGR1A,C5AR1,CASP1,SLC25A4,PLCG2,PLCB4,HIST2H3A,PLCG1,TLR8,PIK3R2,ITGAL,FCGR3A,TLR4,MAPK14,HIST1H2BN
3.1944552495478104e-09	72	1	Kaposi sarcoma-associated herpesvirus infection	IL6ST	MAPK12,CDK4,ANGPT2,JAK1,HLA-A,HLA-G,HIF1A,E2F1,IFNAR2,PIK3CB,RAC1,TRAF3,LYN,SRC,STAT3,UBA52,MAPK11,MYC,JUN,TP53,MAP2K1,RB1,TCF7,TICAM1,MAPK13,CCND1,CXCL3,IFNAR1,CCR4,IFNA2,CDKN1A,GNG8,IFNA16,GABARAPL2,AKT1,IL6,CCR5,PIK3R1,STAT2,SYK,PIK3CD,E2F2,CCR1,CDK6,CXCL2,VEGFA,GSK3B,RCAN1,GABARAP,NFATC4,MAPKAPK2,PTGS2,PPP3CB,PLCG2,CD86,IRF3,PLCG1,PIK3CG,BECN2,FGF2,NFATC3,PIK3R2,TLR3,PIK3C3,JAK2,ITPR1,MAPK14,HLA-E,HLA-F,NFATC1,IRF9
3.74532644136097e-09	76	0	Rap1 signaling pathway	KDR	FLT4,MAPK12,EFNA1,ANGPT2,ANGPT1,VAV3,ANGPT4,ADCY5,ITGA2B,SKAP1,ID1,PRKCA,FLT1,ITGB3,HGF,MAGI2,RAPGEF1,PIK3CB,RAC1,VEGFC,GRIN2B,FGF8,CNR1,CSF1R,LCP2,LAT,KITLG,PLCB2,EVL,SRC,GNAI2,ACTB,ITGAM,MAPK11,PGF,GRIN1,MAPK13,MAP2K1,VEGFD,FGFR2,KIT,VAV1,EFNA4,EFNA2,NGF,PDGFC,FYB1,AKT1,VAV2,MET,PIK3R1,ITGB2,PIK3CD,RAC2,ADCY6,VEGFA,FGF20,EGFR,TEK,GRIN2A,RAPGEF5,ENAH,FGFR4,PLCB4,NGFR,PLCG1,FGF2,ADCY1,PIK3R2,PDGFA,ITGAL,KRIT1,MAPK14,VEGFB,PDGFRA
3.911299794579668e-09	63	2	MicroRNAs in cancer	ERBB3	CDKN2A,EGFR,CDCA5,CCNE1,MMP9,HNRNPK,ITGA5,PRKCA,RDX,EFNA1,MCL1,ITGB3,ABCB1,ZEB1,E2F1,PIK3CB,HDAC5,GRB2,GLS2,PTEN,STAT3,IGF2BP1,MYC,SHC1,TP53,MAP2K1,ERBB2,SOX4,CCND1,DNMT1,CDKN1A,EFNA2,EFNA4,SIRT1,CYP1B1,SOS1,CCND2,STMN1,MET,PDCD4,PIK3R1,VIM,EZH2,CCNE2,PIK3CD,NOTCH1,E2F2,CDK6,VEGFA,HMGA2,PTGS2,PLCG2,PLCG1,ST14,PIK3R2,CDKN1B,ABL1,PDGFA,SHC4,CDC25A,PIM1,PDGFRA
4.701425060719714e-08	71	2	Epstein-Barr virus infection	MAPK12	CDK4,CCNA2,CCNE1,JAK1,HLA-A,HLA-G,E2F1,IFNAR2,SNW1,PIK3CB,RAC1,HLA-DRA,CIR1,CD247,TRAF3,LYN,CD3E,STAT3,HLA-DOB,CD58,MYC,MAPK11,CCND3,MYD88,JUN,TP53,RB1,MAPK13,CCND1,IFNAR1,IFNA2,CDKN1A,CD40,HLA-DQB1,IFNA16,SIN3A,RUNX3,OAS2,CCND2,AKT1,IL6,TLR2,TRAF5,PIK3R1,VIM,CD3G,CCNE2,STAT2,SYK,PIK3CD,E2F2,CD3D,CDK6,TNF,IRF3,CDK2,PLCG2,CXCL10,JAK3,BLNK,PIK3R2,CDKN1B,ITGAL,MAPK14,HLA-E,HLA-F,CD19,B2M,SKP2,IRF9
5.1724115009530306e-08	53	5	Spliceosome	PRPF8	SRSF10,HNRNPK,CCDC12,U2AF1L5,HNRNPC,SNW1,PPIE,SRSF9,SNRPB2,USP39,ISY1,SRSF4,SRSF6,RP9,NCBP1,PRPF6,DHX38,SRSF2,PLRG1,TRA2A,FUS,DHX8,EIF4A3,PCBP1,TXNL4A,RBM25,WBP11,SNRNP200,HNRNPA1,TRA2B,MAGOH,CDC5L,EFTUD2,CDC40,HNRNPM,RBM8A,U2AF1,BUD31,MAGOHB,SRSF7,CRNKL1,SNRNP40,SF3A2,RBMXL1,RBMX,SNRNP70,HSPA6,SRSF1,U2SURP,SRSF8,SRSF3,DDX23
5.261770019104676e-08	55	1	Measles	CD28	CDK4,CCNE1,JAK1,IL2,STAT5A,IFNAR2,PIK3CB,IL2RA,CLEC4M,TRAF3,CSNK2B,CD3E,TLR9,STAT3,CSNK2A1,CBLB,CCND3,IL2RB,JUN,MYD88,CD46,TP53,CCND1,IFNAR1,IFNA2,IFNA16,OAS2,CSNK2A2,CCND2,SLAMF1,AKT1,IL6,TP73,TLR2,PIK3R1,CD3G,CCNE2,STAT2,PIK3CD,CD3D,CDK6,GSK3B,IRF3,CDK2,STAT5B,FASLG,IL2RG,JAK3,FCGR2B,PIK3R2,CDKN1B,HSPA6,TLR4,IRF9
5.862329033155639e-08	32	0	Fc epsilon RI signaling pathway	MAPK12	VAV3,PRKCA,INPP5D,IL5,FCER1G,PIK3CB,RAC1,GRB2,FYN,LCP2,LAT,LYN,MAPK11,MAP2K1,MAPK13,VAV1,IL13,PLA2G4A,SOS1,AKT1,VAV2,PIK3R1,IL4,PIK3CD,SYK,RAC2,TNF,PLCG2,PLCG1,PIK3R2,MAPK14
8.080217256239872e-08	41	0	Endocrine resistance	MAPK12	CDKN2A,CDK4,EGFR,ADCY5,MMP9,E2F1,PIK3CB,GRB2,ESR2,SHC2,SRC,MAPK11,SHC1,DLL1,JUN,TP53,MAP2K1,RB1,MAPK13,ERBB2,CCND1,CDKN1A,SOS1,AKT1,JAG1,PIK3R1,NOTCH1,PIK3CD,MAPK14,E2F2,ADCY6,DLL4,SP1,ADCY1,ESR1,PIK3R2,CDKN1B,SHC4,CDKN2C,NCOA3
8.110270771750535e-08	54	0	Cell adhesion molecules	CD28	CNTN1,ICOSLG,ICOS,HLA-A,HLA-G,NRCAM,ICAM3,PECAM1,CD226,PTPRM,CLDN19,HLA-DRA,NECTIN3,HLA-DOB,CD58,ITGAM,ALCAM,SELE,CD6,CD4,ITGB7,PTPRC,VCAM1,CD40,TIGIT,NECTIN1,HLA-DQB1,CD2,PDCD1LG2,CDH5,NCAM2,CDH2,ITGB2,CNTNAP2,CD22,CD274,PDCD1,CD80,ITGB8,CLDN16,ITGA4,CD86,NLGN1,NECTIN2,CTLA4,ITGAL,CD8A,ITGAV,HLA-E,HLA-F,MADCAM1,SDC3,PVR
1.260639963007985e-07	76	1	Human cytomegalovirus infection	CXCR4	MAPK12,CDKN2A,CDK4,EGFR,ADCY5,JAK1,PRKCA,HLA-A,IL6R,HLA-G,ITGB3,E2F1,PIK3CB,RAC1,TSC2,CCL5,CCL2,GRB2,CX3CL1,PLCB2,STAT3,SRC,GNAI2,MYC,MAPK11,TP53,MAP2K1,RB1,MAPK13,CCND1,CGAS,IFNA2,CDKN1A,ATF6B,GNG8,EIF4EBP1,IFNA16,SOS1,AKT1,IL6,IL1R1,CCR5,TRAF5,PIK3R1,PDGFRA,PTK2B,PIK3CD,E2F2,CCR1,RAC2,CDK6,ADCY6,VEGFA,TMEM173,GSK3B,NFATC4,TNF,PPP3CB,PTGS2,IRF3,FASLG,ELK1,SP1,PLCB4,ADCY1,NFATC3,PIK3R2,ITPR1,CXCL12,ITGAV,MAPK14,HLA-E,HLA-F,B2M,NFATC1
1.3342817533623306e-07	63	0	Transcriptional misregulation in cancer	CCNA2	MMP9,FOXO1,DDIT3,RUNX1,FLT1,SS18,CDKN2C,ZEB1,CEBPA,EYA1,ID2,TFE3,CSF1R,CDK14,HIST3H3,RUNX2,CCNT2,ITGAM,MYC,PBX3,CDK9,FLT3,IL2RB,TP53,MYCN,PAX3,BCL6,CD14,CCNT1,ITGB7,CDKN1A,ARNT2,CD40,FUS,SIN3A,GRIA3,CCND2,IL6,KDM6A,MET,NR4A3,RARA,PPARG,FCGR1A,NTRK1,LDB1,MLLT3,HMGA2,MEF2C,TCF3,SP1,CD86,HIST2H3A,NGFR,ELK4,DUSP6,CDKN1B,SIX1,PDGFA,MLLT1,SPI1,PLAT
1.3653073170327398e-07	34	1	Non-small cell lung cancer	CDKN2A	CDK4,EGFR,TGFA,PRKCA,STAT5A,HGF,E2F1,PIK3CB,GRB2,ALK,STAT3,TP53,MAP2K1,RB1,ERBB2,CCND1,CDKN1A,SOS1,AKT1,MET,PIK3R1,RET,PIK3CD,E2F2,CDK6,RARB,FOXO3,STAT5B,PLCG2,PLCG1,JAK3,PIK3R2,KIF5A
1.4063805196967897e-07	70	0	Focal adhesion	KDR	FLT4,ITGA3,ITGA2B,MYLK2,VAV3,DOCK1,ITGA5,PRKCA,ARHGAP35,EGFR,FLT1,ITGB3,HGF,RAPGEF1,PIK3CB,RAC1,GRB2,FYN,VEGFC,SHC2,PTEN,MYL5,FN1,LAMA3,SRC,PAK1,ZYX,ACTB,SHC1,CCND3,JUN,PGF,MAP2K1,ERBB2,VEGFD,CCND1,MYLK4,ITGB7,VAV1,LAMC3,RELN,PDGFC,SOS1,FLNB,MYLK,CCND2,AKT1,VAV2,PAK6,MET,PIK3R1,COL4A4,PIK3CD,ITGB6,RAC2,VEGFA,GSK3B,ITGB8,ELK1,ITGA4,PIK3R2,MYLK3,PPP1CA,ITGAV,PDGFA,SHC4,VEGFB,COL9A1,PDGFRA
1.4893778874559792e-07	75	0	Ras signaling pathway	KDR	FLT4,ANGPT1,ANGPT2,TGFA,ANGPT4,PRKCA,ABL2,EGFR,NTF3,EFNA1,RASGRP1,FLT1,BDNF,HGF,PIK3CB,RAC1,GRB2,VEGFC,SHC2,GRIN2B,FGF8,CSF1R,LAT,KITLG,PAK1,PLA2G3,SHC1,FLT3,FLT3LG,PGF,GRIN1,MAP2K1,VEGFD,FGFR2,KIT,EFNA4,EFNA2,GNG8,NGF,PLA2G4A,PDGFC,SOS1,NF1,AKT1,PAK6,MET,GAB1,PIK3R1,PIK3CD,ZAP70,RAC2,GRIN2A,VEGFA,NTRK1,FGF20,TEK,ELK1,PLA2G1B,RAPGEF5,PLCG2,NTF4,FGFR4,NGFR,PLCG1,FASLG,FGF2,PIK3R2,PDGFA,ABL1,SHC4,NTRK2,VEGFB,PDGFRA,RASA4
2.454264691036922e-07	37	0	ErbB signaling pathway	ERBB3	EGFR,ABL2,TGFA,PRKCA,STAT5A,NRG1,PIK3CB,GRB2,SHC2,SRC,PAK1,CBLB,MYC,SHC1,JUN,MAP2K1,ERBB2,CBL,CDKN1A,EIF4EBP1,SOS1,AKT1,PAK6,GAB1,AREG,PIK3R1,PIK3CD,GSK3B,ELK1,STAT5B,PLCG2,PLCG1,PIK3R2,CDKN1B,ABL1,SHC4
7.385030499858365e-07	33	0	Leishmaniasis	MAPK12	JAK1,NOS2,HLA-DRA,FCGR2C,EEF1A2,HLA-DOB,ITGAM,MAPK11,CR1,MYD88,JUN,FCGR2A,MAPK13,EEF1A1,HLA-DQB1,NCF4,TLR2,IL4,ITGB2,NCF2,CYBB,FCGR1A,TNF,ELK1,PTGS2,ITGA4,IFNG,PTPN6,FCGR3A,JAK2,TLR4,MAPK14
8.765977519655234e-07	41	1	NF-kappa B signaling pathway	CARD11	CCL21,PRKCQ,LTB,TRAF3,MALT1,LAT,CSNK2B,LYN,CSNK2A1,BCL10,PIDD1,MYD88,CCL13,TNFSF14,TICAM1,CD14,CXCL3,VCAM1,LCK,CD40,CSNK2A2,TNFRSF11A,IL1R1,EDAR,TRAF5,CARD10,ZAP70,SYK,CCL19,CXCL2,TNF,TRIM25,PTGS2,PLCG2,PLCG1,BLNK,LY96,CXCL12,TLR4,LTA
1.4407187160708498e-06	37	0	IL-17 signaling pathway	CCL20	MAPK12,MMP9,HSP90AB1,IL5,IL17RA,CXCL6,CCL2,TRAF3,MAPK11,JUN,MAPK13,CXCL3,ELAVL1,IL13,CXCL5,MAPK4,IL6,IL17RE,TRAF5,IL4,MAPK15,MAPK14,CXCL2,JUND,GSK3B,TNF,CCL17,PTGS2,TRAF3IP2,CXCL10,IFNG,IL17A,CSF3,CCL7,SRSF1,CCL11
1.6001598447377655e-06	23	0	Intestinal immune network for IgA production	CD28	CXCR4,ICOSLG,ICOS,CCL25,IL2,IL5,HLA-DRA,HLA-DOB,ITGB7,PIGR,CD40,HLA-DQB1,IL6,CCL28,IL4,IL15RA,CD80,IL15,CD86,ITGA4,CXCL12,MADCAM1
1.8596172737521335e-06	40	0	AGE-RAGE signaling pathway in diabetic complications	MAPK12	CDK4,EDN1,PRKCA,FOXO1,STAT5A,PIK3CB,RAC1,CCL2,VEGFC,FN1,PLCB2,STAT3,PIM1,MAPK11,JUN,SELE,MAPK13,VEGFD,CCND1,VCAM1,AKT1,IL6,PIK3R1,COL4A4,PIK3CD,CYBB,VEGFA,TNF,STAT5B,PLCG2,PLCB4,PLCG1,PIK3R2,EGR1,CDKN1B,JAK2,MAPK14,VEGFB,NFATC1
1.8647208073575795e-06	57	0	Hepatitis B	MAPK12	CCNA2,CCNE1,MMP9,JAK1,PRKCA,STAT5A,E2F1,STAT4,PIK3CB,GRB2,TRAF3,SRC,STAT3,MAPK11,MYC,MYD88,JUN,TP53,MAP2K1,RB1,MAPK13,TICAM1,YWHAB,IFNAR1,IFNA2,CDKN1A,ATF6B,IFNA16,SOS1,AKT1,IL6,TLR2,PIK3R1,CCNE2,STAT2,PTK2B,PIK3CD,E2F2,TNF,YWHAZ,NFATC4,IRF3,CDK2,STAT5B,FASLG,ELK1,PCNA,JAK3,NFATC3,TLR3,PIK3R2,JAK2,TLR4,MAPK14,STAT6,NFATC1
2.9995376466047885e-06	30	0	Acute myeloid leukemia	CCNA2	STAT5A,RUNX1,CEBPA,PIK3CB,GRB2,CSF1R,STAT3,ITGAM,MYC,FLT3,MAP2K1,TCF7,CCND1,CD14,KIT,PPARD,PIM2,EIF4EBP1,SOS1,AKT1,PIK3R1,PIK3CD,RARA,FCGR1A,STAT5B,PIK3R2,DUSP6,PIM1,SPI1
3.379077809126972e-06	40	0	Toll-like receptor signaling pathway	MAPK12	CXCL9,IFNAR2,PIK3CB,RAC1,CCL5,IRF5,TRAF3,TLR9,TLR1,MAPK11,MYD88,JUN,MAP2K1,MAPK13,TICAM1,TLR5,CD14,IFNAR1,IFNA2,CD40,IFNA16,AKT1,IL6,TLR2,PIK3R1,PIK3CD,TLR6,CD80,TNF,IRF3,CD86,CXCL10,TLR8,PIK3R2,LY96,TLR3,TLR4,MAPK14,CXCL11
7.260826007514125e-06	44	0	Neurotrophin signaling pathway	MAPK12	NTRK3,RPS6KA3,NTF3,BDNF,RAPGEF1,PIK3CB,RAC1,GRB2,MATK,SHC2,RIPK2,FRS2,MAPK11,SHC1,JUN,TP53,MAP2K1,MAPK13,SH2B1,SH2B3,NGF,SOS1,AKT1,TP73,GAB1,PSEN1,PIK3R1,SH2B2,PIK3CD,MAPK14,GSK3B,NTRK1,MAPKAPK2,FOXO3,PLCG2,NTF4,FASLG,NGFR,PLCG1,PIK3R2,ABL1,SHC4,NTRK2
9.908412239342615e-06	42	0	TNF signaling pathway	CCL20	MAPK12,ITCH,MMP9,EDN1,PIK3CB,CXCL6,CCL5,CCL2,VEGFC,CX3CL1,TRAF3,MAPK11,JUN,MAP2K1,SELE,MAPK13,BCL3,VEGFD,CXCL3,VCAM1,ATF6B,CXCL5,AKT1,IL6,JAG1,TRAF5,PIK3R1,PIK3CD,MLKL,LIF,CXCL2,JUNB,IL15,SOCS3,TNF,PTGS2,CXCL10,PIK3R2,MAPK14,RPS6KA4,LTA
1.2543110985883243e-05	30	0	Adherens junction	CTNNA3	EGFR,WAS,TJP1,PTPN1,NLK,ACP1,RAC1,WASL,PTPRM,FYN,YES1,NECTIN3,CSNK2B,CSNK2A1,SRC,ACTB,TCF7,ERBB2,FER,NECTIN4,NECTIN1,CSNK2A2,PTPRJ,MET,SORBS1,RAC2,NECTIN2,PTPN6,PTPRB
1.2771505841873107e-05	48	1	Fluid shear stress and atherosclerosis	KDR	MAPK12,ITGA2B,EDN1,MMP9,DUSP1,HSP90AB1,SUMO1,ITGB3,ACVR2A,ACVR1,PECAM1,PIK3CB,RAC1,GSTM3,CCL2,GSTM4,GSTM1,SRC,MAPK11,ACTB,JUN,TP53,SELE,MAPK13,GSTM5,VCAM1,GSTM2,ARHGEF2,MEF2A,CDH5,AKT1,IL1R1,PIK3R1,NCF2,PIK3CD,BMPR1A,RAC2,VEGFA,TNF,MEF2C,IFNG,PIK3R2,PDGFA,KLF2,ITGAV,MAPK14,PLAT
1.4221321218762128e-05	36	0	Fc gamma R-mediated phagocytosis	WAS	VAV3,DOCK1,PRKCA,ASAP3,INPP5D,PIK3CB,RAC1,AMPH,LAT,INPPL1,LYN,PAK1,MAP2K1,FCGR2A,VAV1,PTPRC,PLA2G4A,PLPP3,ARPC1B,AKT1,VAV2,PIK3R1,ARPC1A,PIK3CD,SYK,BIN1,RAC2,SPHK2,FCGR1A,PLCG2,PLCG1,FCGR2B,ASAP1,PIK3R2,FCGR3A
1.6116897534084655e-05	58	0	Axon guidance	CXCR4	EFNA1,SEMA3E,EPHA4,PRKCA,EPHA1,PIK3CB,RAC1,BMP7,FYN,PLXNB1,SHH,SEMA4A,MYL5,ROBO1,ROBO3,PAK1,SRC,RND1,NGEF,GNAI2,SLIT2,EFNB2,SEMA4D,NTN1,EFNA4,EFNA2,PLXNA2,EPHB3,SEMA4F,FES,PTCH1,PLXNB3,MET,PAK6,PIK3R1,PIK3CD,NTN3,RGS3,RAC2,GSK3B,PPP3CB,SEMA3D,EPHA7,NFATC4,ENAH,PLCG2,PLCG1,EPHB2,NFATC3,PIK3R2,PLXNC1,ABL1,CXCL12,EPHA3,ROBO2,PLXNB2,SEMA6A
2.1215002946458693e-05	25	0	VEGF signaling pathway	KDR	MAPK12,PRKCA,PIK3CB,RAC1,SHC2,SRC,MAPK11,MAP2K1,MAPK13,PLA2G4A,AKT1,PIK3R1,SH2D2A,PIK3CD,RAC2,SPHK2,VEGFA,MAPKAPK2,PPP3CB,PTGS2,PLCG2,PLCG1,PIK3R2,MAPK14
2.1718168029927128e-05	64	0	Proteoglycans in cancer	KDR	MAPK12,ERBB3,EGFR,VAV3,MMP9,ITGA5,PRKCA,RDX,ITGB3,HGF,PIK3CB,RAC1,GRB2,SHH,FN1,FRS2,SRC,STAT3,PAK1,MAPK11,MYC,ACTB,TP53,MAP2K1,MAPK13,ERBB2,CCND1,CBL,VAV1,CDKN1A,FLNB,TWIST2,SOS1,HCLS1,PTCH1,AKT1,VAV2,PDCD4,TLR2,MET,GAB1,PIK3R1,PIK3CD,VEGFA,TNF,ELK1,LUM,PLCG2,FASLG,PLCG1,WNT9B,FGF2,ESR1,PIK3R2,WNT2,PPP1CA,ITGAV,TLR4,MAPK14,NANOG,PTPN6,ITPR1,HIF1A
2.4879168928371376e-05	27	0	Inflammatory bowel disease	FOXP3	IL2,IL5,STAT4,HLA-DRA,IL4R,TBX21,GATA3,IL12RB2,RORC,STAT3,HLA-DOB,JUN,IL21,TLR5,HLA-DQB1,IL13,IL6,TLR2,IL4,TNF,IFNG,IL2RG,IL17A,TLR4,STAT6,NFATC1
2.809075199658298e-05	21	0	Malaria	HGF	PECAM1,CCL2,TLR9,CR1,MYD88,SELE,VCAM1,CD40,GYPB,IL6,MET,TLR2,ITGB2,TNF,CD36,IFNG,CSF3,ITGAL,TLR4,KLRK1
3.776922534381363e-05	35	1	Small cell lung cancer	ITGA3	CDK4,ITGA2B,CCNE1,CKS2,CKS1B,NOS2,E2F1,PIK3CB,TRAF3,PTEN,FN1,LAMA3,MYC,TP53,RB1,CCND1,CDKN1A,LAMC3,CDKN2B,AKT1,TRAF5,PIK3R1,COL4A4,CCNE2,PIK3CD,E2F2,CDK6,RARB,CDK2,PTGS2,PIK3R2,CDKN1B,ITGAV,SKP2
4.68016727511079e-05	40	0	Leukocyte transendothelial migration	CXCR4	MAPK12,CTNNA3,VAV3,MMP9,PRKCA,ARHGAP35,PECAM1,CLDN19,PIK3CB,RAC1,MYL5,GNAI2,ACTB,ITK,ITGAM,MAPK11,MAPK13,VAV1,VCAM1,CDH5,NCF4,VAV2,PIK3R1,ITGB2,NCF2,PTK2B,PIK3CD,CYBB,RAC2,TXK,PLCG2,CLDN16,ITGA4,PLCG1,RHOH,PIK3R2,ITGAL,CXCL12,MAPK14
7.592456855868407e-05	37	0	C-type lectin receptor signaling pathway	MAPK12	IL2,LSP1,FCER1G,PIK3CB,CLEC4M,MALT1,SRC,PAK1,BCL10,CBLB,MAPK11,JUN,MAPK13,BCL3,AKT1,IL6,PYCARD,PIK3R1,PIK3CD,STAT2,SYK,TNF,MAPKAPK2,NFATC4,PPP3CB,CCL17,PTGS2,CASP1,PLCG2,NFATC3,PIK3R2,ITPR1,MAPK14,CLEC6A,NFATC1,IRF9
7.881325536621367e-05	41	0	Growth hormone synthesis, secretion and action	MAPK12	ADCY5,PRKCA,CACNA1F,STAT5A,GH1,PIK3CB,GRB2,SHC2,PLCB2,STAT3,GHRL,GHSR,GHR,GNAI2,MAPK11,SHC1,MAP2K1,SOCS2,MAPK13,SSTR3,ATF6B,SOS1,AKT1,PIK3R1,PIK3CD,MAPK14,ADCY6,GSK3B,SOCS3,JUNB,STAT5B,PLCG2,PLCB4,PLCG1,ADCY1,PIK3R2,JAK2,ITPR1,SHC4,SSTR2
9.24426675704531e-05	29	1	Glioma	CDKN2A	CDK4,EGFR,TGFA,PRKCA,E2F1,PIK3CB,GRB2,SHC2,PTEN,SHC1,TP53,MAP2K1,RB1,CCND1,CDKN1A,SOS1,AKT1,PIK3R1,CAMK1,PIK3CD,E2F2,CDK6,PLCG2,PLCG1,PIK3R2,PDGFA,SHC4,PDGFRA
0.00012388703858184748	17	0	Allograft rejection	CD28	CD80,CD40,TNF,HLA-DQB1,HLA-DOB,CD86,HLA-A,IL2,FASLG,HLA-G,IL5,IFNG,HLA-DRA,IL4,HLA-E,HLA-F
0.0001329372970152678	64	0	Lipid and atherosclerosis	MAPK12	SOD2,MMP9,PRKCA,VAV3,DDIT3,HSP90AB1,PIK3CB,RAC1,CCL5,CCL2,TRAF3,ATF6,LYN,PLCB2,STAT3,SRC,MAPK11,MYD88,JUN,TP53,SELE,MAPK13,TICAM1,CD14,CXCL3,IFNA2,VAV1,VCAM1,POU2F1,CD40,IFNA16,NCF4,AKT1,IL6,PYCARD,VAV2,TLR2,PIK3R1,NCF2,PIK3CD,CYBB,PPARG,CXCL2,TLR6,GSK3B,TNF,PPP3CB,IRF3,CASP1,FASLG,CD36,PLCB4,PLCG1,NFATC3,LY96,PIK3R2,XBP1,HSPA6,JAK2,TLR4,MAPK14,ITPR1,NFATC1
