## Supplementary Data S1 for "phuEGO: A network-based method to reconstruct active signalling pathways from phosphoproteomics datasets": K.txt

KEGG id	Pvalue	proteins_in_net	proteins_in_seed	description	proteins_involved
3.2020519280280445e-29	82	NUP133	EIF3F,TPR,NUP88,NXT1,NUP153,DDX20,RAN,NUP58,NUP107,EIF3E,EIF3D,NXF1,NUP54,EIF3B,EIF4E,PAIP1,SUMO3,NUP188,EIF3H,NUP93,NUP214,EIF4A3,PABPC1,NUP98,EIF4EBP1,EIF4A2,AAAS,MAGOH,KPNB1,EIF4EBP2,EIF3C,RPP21,EIF4EBP3,FMR1,NUP205,NCBP1,NUP50,PABPC4,NUP35,NUPL2,SEH1L,THOC7,EIF1AY,PABPC3,RANGAP1,EIF4E1B,EIF3G,SMN1,RANBP2,FUS,NXF3,EIF3I,NUP210,NUP85,NCBP2,SEC13,TGS1,RBM8A,EIF1AX,EIF3A,UBE2I,RNPS1,ACIN1,UPF2,THOC1,EIF3J,EIF3CL,THOC5,PNN,NUP160,NUP37,EIF4G3,THOC2,NXF2,PHAX,NUP43,FXR1,RAE1,SUMO2,THOC6,NUP62
3.6031994712094516e-13	37	PARN	CNOT7,EXOSC4,LSM8,PABPC1,EXOSC6,DDX6,PABPC4,C1D,EXOSC8,EXOSC2,EXOSC10,CNOT6L,EXOSC9,TOB1,PFKP,PABPC3,PFKM,LSM3,DCP1A,PNPT1,CNOT8,XRN1,LSM6,EDC4,EXOSC5,EXOSC1,EXOSC7,CNOT9,LSM4,EDC3,CNOT1,DCP2,DCP1B,XRN2,CNOT2,EXOSC3
1.7579991483768023e-12	23	SNAP23	SEC22B,STX1B,GOSR1,STX6,STX1A,USE1,VAMP5,VAMP2,STX18,VAMP1,STX19,STX8,VAMP7,BET1,STX2,VTI1B,VAMP3,STX11,VAMP8,STX4,STX7,SNAP29
2.6011732229688983e-08	45	NCBP1	SMNDC1,EIF4A3,SF3A2,PRPF4,ACIN1,LSM8,SNRPE,U2AF1,THOC1,HNRNPA1L2,USP39,SNRPA1,LSM3,U2AF2,RBMXL1,SNRNP70,CDC5L,PCBP1,SF3B2,SF3B1,THOC2,PHF5A,HNRNPK,MAGOH,SNRNP40,LSM6,SNRNP27,HNRNPA1,PRPF6,SNW1,FUS,SNRPF,SF3B3,NCBP2,PRPF40A,SNU13,HNRNPU,SNRPA,LSM4,TCERG1,PRPF3,TXNL4A,RBM8A,HNRNPA3
9.373774308110498e-08	42	CDK2	TP53,ANAPC11,ANAPC10,YWHAH,ANAPC1,ANAPC4,ANAPC13,ANAPC5,E2F3,ATM,TTK,MAD2L1,CDC16,CDC20,BUB1B,ATR,CCNB1,CDK7,HDAC1,CHEK2,YWHAB,CHEK1,SMAD2,YWHAG,MYC,PCNA,BUB3,ANAPC7,BUB1,HDAC2,CDC14B,GADD45B,PRKDC,PLK1,YWHAE,CDK1,ESPL1,GSK3B,GADD45G,CDC26,MAD1L1
5.559469808927178e-07	39	CDK2	ANAPC11,ANAPC10,YWHAH,ANAPC1,ANAPC4,ANAPC13,ANAPC5,MAPK11,MAD2L1,PPP2R5D,CDC16,CDC20,PPP1CA,CCNB1,YWHAB,IGF1,MAPK14,RPS6KA1,YWHAG,CAMK2D,RPS6KA3,PRKACB,AURKA,INS,ANAPC7,MAPK1,BUB1,PRKACA,PPP3R2,PLK1,PPP1CB,PPP2CB,YWHAE,CDK1,SLK,ESPL1,CDC26,MAD1L1
6.144658295590126e-07	60	CDK2	NFATC4,TP53,TBP,ANAPC11,ANAPC10,BAX,HLA-DRA,ANAPC1,NFATC1,TCF3,ANAPC4,NRAS,ANAPC5,E2F3,ATM,HLA-DRB5,AKT1,MAD2L1,NFKBIA,CDC16,GPS2,CDC20,MAP2K4,BUB1B,ATR,HLA-DMB,HLA-DQB1,CHEK2,TGFBR1,IL2,DLG1,JUN,RAN,MAPK8,CHEK1,CANX,SMAD2,SPI1,SRF,ETS2,MYC,PRKACB,BUB3,ANAPC7,ELK4,MAPK1,EGR2,PRKACA,HLA-DOB,FOS,MSX1,CREB1,PPP3R2,EGR1,HLA-DOA,ESPL1,PTEN,CDC26,MAD1L1
1.246798167095451e-06	32	CDK2	ANAPC11,ANAPC10,ANAPC1,ANAPC4,ANAPC13,ARAF,ANAPC5,MAPK11,AKT1,MAD2L1,CDC16,RAF1,GNAI1,BRAF,CCNB1,IGF1,MAPK14,MAPK8,RPS6KA1,RPS6KA3,PRKACB,AURKA,INS,ANAPC7,MAPK1,BUB1,PRKACA,PLK1,CDK1,CDC26,MAD1L1
5.584210124214523e-06	71	CDC42	TP53,MET,NFATC1,MAPKAPK3,VEGFD,MAP3K8,MKNK1,ARAF,NRAS,TAOK3,MAPK11,AKT1,TAOK2,MAP4K2,MAP2K4,FGF18,NTF3,CACNA1S,BRAF,VEGFA,PAK1,PRKCB,TGFBR1,ARRB1,IGF1,CRK,JUN,MAPK14,MAP2K6,SRF,DAXX,ARRB2,MAPK8,GRB2,RPS6KA1,MAP3K13,MYC,RPS6KA3,PRKACB,MAP3K5,MAP3K7,MEF2C,INS,CASP3,ANGPT1,MAP3K20,MAPK1,ELK4,PRKACA,MAP3K12,BDNF,MAP3K6,MAP4K1,FOS,MAP2K3,CACNB3,GADD45B,CACNA2D3,PPP3R2,MAP3K4,MAP2K7,MAP4K3,RPS6KA4,TAOK1,EGF,MAP3K11,GADD45G,DUSP8,RAF1,FGF20
2.6276924689145774e-05	18	DYNC1I2	RAB5A,DYNC2LI1,DYNLL1,DYNLL2,DCTN1,PRKACB,STX4,VAMP2,DYNC1H1,DYNC1LI2,NSF,PRKACA,AVPR2,AQP4,DYNC1I1,RAB11A,CREB1
4.199141521913034e-05	27	SRC	ABL2,ARAF,NRAS,AKT1,BAD,MAP2K4,BRAF,PAK1,EIF4EBP1,MTOR,PRKCB,PAK6,JUN,CRK,MAPK8,GRB2,MYC,CAMK2D,PLCG1,MAPK1,NCK1,MAP2K7,EGF,GSK3B,PAK4,RAF1
5.101824491060112e-05	21	CTNNA3	TP53,BAX,ARAF,NRAS,AKT1,BAD,BRAF,GRB2,CTNNA1,MYC,MAPK1,GSK3B,GADD45B,CTNNA2,ILK,PTEN,EGF,APC,GADD45G,RAF1
8.904115338410948e-05	30	CDC42	NFATC1,MAP3K8,NRAS,ICOS,MAPK11,RHOA,NFKBIA,AKT1,PAK1,PAK6,JUN,DLG1,IL2,LAT,MAPK14,MAPK8,GRB2,PLCG1,MAP3K7,MAPK1,IFNG,FOS,NCK1,PPP3R2,MAP2K7,GSK3B,PAK4,LCP2,RAF1
0.00012098505498091757	46	CDK2	CDC42,TP53,TBP,YWHAH,BAX,SRC,HIST1H2BC,NRAS,RHOA,NFKBIA,CDC20,BAD,HDAC8,HDAC11,HDAC9,HDAC1,IRF3,SP100,YWHAB,DLG1,JUN,SRF,CHEK1,HNRNPK,CCR8,SNW1,YWHAG,GRB2,PRKACB,USP7,CASP3,HIST1H2BH,MAPK1,EGR2,PRKACA,CCR4,HDAC2,SCIN,CREB1,HDAC5,RBPJ,YWHAE,CDK1,SCRIB,MAD1L1
0.0001246084683531622	42	CDK2	NFATC4,TP53,MAVS,STAT4,BAX,STAT6,SRC,NFATC1,ARAF,NRAS,E2F3,MAPK11,NFKBIA,AKT1,BAD,MAP2K4,BRAF,DDX58,IRF3,PRKCB,TGFBR1,YWHAB,JUN,MAPK14,MAP2K6,APAF1,MAPK8,GRB2,MYC,PCNA,MAP3K7,CASP3,EGR2,MAPK1,MAP2K3,FOS,CREB1,IFIH1,MAP2K7,CASP10,RAF1
