## Supplementary Data S1 for "phuEGO: A network-based method to reconstruct active signalling pathways from phosphoproteomics datasets": K.txt

KEGG id	Pvalue	proteins_in_net	proteins_in_seed	description	proteins_involved
1.465102365034935e-28	70	4	Cell cycle	CCNE1	CDK2,TP53,ANAPC11,CDC23,ANAPC10,YWHAH,CDC14A,ANAPC1,ANAPC4,DBF4,ANAPC13,ANAPC5,ATM,MDM2,MCM7,TTK,CDKN2D,MCM4,E2F3,MAD2L1,SMAD4,CDC16,PTTG2,CCNB2,CDC20,BUB1B,CCNA2,WEE2,TFDP2,PKMYT1,ATR,EP300,E2F5,CDK7,SKP2,HDAC1,CHEK2,YWHAQ,YWHAB,ORC6,CDC27,CUL1,CDK4,CHEK1,YWHAG,PTTG1,MYC,PCNA,CDC7,ANAPC7,RB1,BUB1,HDAC2,WEE1,MCM2,MCM6,GADD45B,YWHAZ,PRKDC,MCM3,PLK1,E2F2,CDK1,ANAPC2,SKP1,ESPL1,GSK3B,CDC26,CDKN1B
4.564490868192185e-19	57	4	Oocyte meiosis	CCNE1	CDK2,PPP2CA,ANAPC11,CDC23,ANAPC10,YWHAH,ANAPC1,ANAPC4,ANAPC13,ANAPC5,MAPK3,MAD2L1,CDC16,PTTG2,CCNB2,PPP1CA,CDC20,PPP2R1A,PKMYT1,ADCY6,YWHAQ,YWHAB,MAPK14,CDC27,CUL1,ADCY4,YWHAG,PTTG1,PPP2R1B,RPS6KA3,PRKACB,AURKA,ANAPC7,RPS6KA2,MAPK1,BUB1,PRKACA,CPEB3,SGO1,PPP1CC,ITPR2,YWHAZ,PPP2R5E,MOS,IGF1R,PLK1,MAP2K1,PPP1CB,PPP2CB,CDK1,ANAPC2,SKP1,AR,ESPL1,SPDYC,CDC26
1.355661837760122e-16	46	4	Progesterone-mediated oocyte maturation	CDK2	ANAPC11,ANAPC10,HSP90AA1,CDC23,ANAPC1,ANAPC4,PIK3CB,ANAPC13,ARAF,ANAPC5,MAPK3,AKT1,MAD2L1,CDC16,CCNB2,RAF1,CCNA2,HSP90AB1,GNAI1,PKMYT1,BRAF,ADCY6,MAPK10,MAPK14,MAPK8,CDC27,MAPK9,ADCY4,RPS6KA3,PRKACB,AURKA,ANAPC7,RPS6KA2,MAPK1,BUB1,PRKACA,CPEB3,MOS,IGF1R,PLK1,MAP2K1,CDK1,ANAPC2,SPDYC,CDC26
1.2123906290513266e-11	55	9	RNA transport	NUP93	NCBP1,NUP50,EIF4A3,NUP133,UBE2I,RNPS1,SUMO1,THOC1,TPR,NUP88,NUP35,NUPL2,THOC5,NXT1,SEH1L,PNN,THOC7,NUP153,NUP98,EIF4EBP1,SENP2,RANGAP1,NUP160,EIF2S1,EIF4E1B,AAAS,NUP37,RAN,MAGOH,NUP107,PABPC5,NXF2,FUS,NXF3,NUP58,SMN1,RANBP2,KPNB1,NUP43,FXR1,NXF1,RAE1,NUP210,NUP85,NCBP2,NUP54,SEC13,FMR1,NUP205,POM121,SUMO3,NUP188,RBM8A,UPF1
8.692531120431955e-11	33	1	RNA degradation	TOB2	CNOT4,CNOT7,EXOSC4,EXOSC6,C1D,EXOSC8,EXOSC2,EXOSC10,CNOT6L,EXOSC9,TOB1,ENO4,SKIV2L,DIS3,BTG2,CNOT8,MTREX,CNOT10,ENO2,CNOT3,EXOSC5,PABPC5,BTG1,EXOSC1,EXOSC7,CNOT9,HSPA9,CNOT1,XRN2,CNOT2,EXOSC3,DIS3L
2.2164337805887167e-09	64	3	Human T-cell leukemia virus 1 infection	CCNE1	IKBKG,ATF2,CDK2,TP53,CDC23,ANAPC11,TBP,ANAPC10,ANAPC1,ANAPC4,MMP7,PIK3CB,IL15RA,ANAPC5,E2F3,ATM,MAPK3,MAD2L1,AKT1,SMAD4,CDC16,PTTG2,CCNB2,CDC20,BUB1B,CCNA2,ATR,NFKB2,EP300,ADCY6,MAP2K2,HLA-DQB1,CHEK2,MAPK10,IL2,DLG1,JUN,RAN,MAPK8,CDC27,CHEK1,CDK4,ADCY4,MAPK9,PTTG1,MYC,MAP3K14,PRKACB,ANAPC7,RB1,MAPK1,ELK4,PRKACA,FOS,CREB1,EGR1,TERT,MAP2K1,E2F2,ANAPC2,ESPL1,NFATC2,CDC26
1.1443072405888307e-08	68	8	Endocytosis	ARPC3	CLTC,CHMP5,SH3GL1,VPS26A,AP2M1,HSPA1A,EPN1,RAB11FIP5,HSPA8,VPS4A,TFRC,MDM2,AP2A1,AP2S1,CHMP3,SNX2,ARPC4,ARPC5L,ARPC2,EPS15L1,AP2B1,ASAP3,ARPC1A,ARPC1B,CAPZA2,ARRB1,PDCD6IP,RAB5B,WASHC3,ARF6,RAB10,GRK5,ARRB2,GRK7,CHMP4B,AP2A2,CXCR1,ARPC5,SNX1,CLTB,DAB2,VPS26B,WASHC5,VPS35,CHMP2B,CYTH4,ACTR2,CHMP4A,STAMBP,WASHC2C,PIP5K1C,WASHC2A,WASHC4,VPS29,EPS15,IGF1R,RAB11FIP4,ARFGAP1,IQSEC2,AMPH,USP8,VPS4B,WASHC1,RAB11FIP3,PLD1,CHMP4C,SH3GLB1
4.145090352631345e-07	40	1	FoxO signaling pathway	CDK2	INSR,PIK3CB,ARAF,MAPK3,ATM,MDM2,CDKN2D,AKT1,SMAD4,CCNB2,GABARAPL2,IRS1,BRAF,EP300,MAP2K2,SKP2,MAPK10,STK11,SOD2,MAPK14,GABARAPL1,MAPK8,MAPK9,NLK,CAT,PDPK1,USP7,MAPK1,GADD45B,CSNK1E,IGF1R,IL7R,GABARAP,PLK1,MAP2K1,STAT3,EGF,RAF1,CDKN1B
6.717423201508323e-07	32	1	Endocrine resistance	TP53	ESR2,PIK3CB,ARAF,MAPK3,E2F3,MDM2,AKT1,BRAF,ADCY6,MAP2K2,MAPK10,PTK2,JUN,MAPK14,MAPK8,MAPK9,CDK4,ADCY4,PRKACB,RB1,MAPK1,PRKACA,FOS,SP1,ESR1,RPS6KB1,IGF1R,MAP2K1,E2F2,RAF1,CDKN1B
6.5762834589662824e-06	48	4	Viral carcinogenesis	CHD4	CCNE1,IKBKG,ATF2,CDK2,TP53,TBP,YWHAH,DDX3X,PIK3CB,HIST1H2BC,MAPK3,MDM2,HDAC4,CDC20,CCNA2,EP300,NFKB2,SKP2,HDAC1,SP100,YWHAQ,YWHAB,DLG1,JUN,CHEK1,CDK4,SNW1,YWHAG,PRKACB,HIST2H2BE,USP7,RB1,HIST1H2BH,MAPK1,PRKACA,CCR4,HDAC2,CREB1,YWHAZ,GTF2H3,HIST1H2BA,STAT3,PXN,RBPJ,CDK1,CDKN1B,HDAC11
9.334595181016818e-06	60	7	Salmonella infection	ARPC3	TUBB4B,IKBKG,KPNA3,HSP90AA1,DYNC1H1,PIK3CB,FYCO1,MAPK3,TUBB,AKT1,ARPC4,DYNLRB2,ARPC5L,ARPC2,HSP90AB1,KPNA1,CASP1,ARPC1A,MAP2K2,ARPC1B,TUBA1B,MAPK10,RAB5B,JUN,ARF6,MAPK14,MAPK8,TUBA4A,MAPK9,DYNLT1,DYNC1I2,KPNA4,MYC,DYNC1LI1,DCTN1,ARPC5,WASF3,MAPK1,FOS,ACTR2,RAB9A,CYTH4,MLKL,NOD1,FLNB,FLNA,CASP5,TUBA1C,DYNLL1,DYNLL2,S100A10,AHNAK,MAP2K1,TUBA1A,SKP1,ABI1,IL18,MYL5,RAF1
1.374934676690776e-05	30	2	Prostate cancer	CCNE1	IKBKG,CDK2,TP53,HSP90AA1,PIK3CB,ARAF,MAPK3,E2F3,MDM2,AKT1,HSP90AB1,BRAF,EP300,MAP2K2,ZEB1,PDPK1,RB1,MAPK1,CREB1,FGFR1,IGF1R,MAP2K1,CASP9,E2F2,AR,EGF,GSK3B,RAF1,CDKN1B
1.780865194238932e-05	24	1	Melanoma	TP53	FGF6,FGF9,PIK3CB,ARAF,MAPK3,E2F3,MDM2,AKT1,BRAF,HGF,MAP2K2,CDK4,RB1,MAPK1,FGF4,GADD45B,FGFR1,IGF1R,MAP2K1,E2F2,EGF,FGF20,RAF1
2.6938172750132906e-05	25	0	Pancreatic cancer	IKBKG	TP53,PIK3CB,ARAF,MAPK3,E2F3,AKT1,SMAD4,BRAF,MAPK10,MAPK8,MAPK9,CDK4,EGF,RB1,MAPK1,GADD45B,RPS6KB1,MAP2K1,RALBP1,STAT3,CASP9,E2F2,PLD1,RAF1
2.6938172750132906e-05	25	1	Chronic myeloid leukemia	IKBKG	TP53,PIK3CB,ARAF,MAPK3,E2F3,MDM2,CRKL,AKT1,SMAD4,BRAF,MAP2K2,BCR,HDAC1,RUNX1,CDK4,MYC,RB1,MAPK1,HDAC2,GADD45B,MAP2K1,E2F2,RAF1,CDKN1B
2.6959713291781587e-05	66	4	MAPK signaling pathway	CACNB2	IKBKG,ATF2,MAPK8IP1,TP53,HSPA1A,INSR,FGF6,HSPA8,MAPK8IP3,MAP3K8,FGF9,ARAF,MAPK3,NR4A1,TAOK3,CRKL,AKT1,NTF3,NTF4,NFKB2,MAPT,HSPB1,DUSP1,HGF,BRAF,PRKCB,MAP2K2,CACNA1G,MAPK10,ARRB1,JUN,MAPK14,MAPK8,MAPK9,ARRB2,RASGRF2,MYC,RPS6KA3,MAP3K14,PRKACB,NLK,CACNB4,ELK4,RPS6KA2,MAPK1,FGF4,PRKACA,CACNG2,BDNF,MAP4K1,FOS,CACNB3,GADD45B,CACNA2D3,FLNB,FLNA,FGFR1,IGF1R,CACNB1,MAP2K1,STK3,PRKCA,EGF,FGF20,RAF1
3.282543667075939e-05	37	2	Yersinia infection	ARPC3	IKBKG,PIK3CB,MAPK3,CRKL,AKT1,ARPC4,ARPC5L,CD8A,ARPC2,CASP1,ARHGEF12,ARPC1A,MAP2K2,ARPC1B,MAPK10,PTK2,IL2,JUN,ARF6,MAPK14,MAPK8,MAPK9,RPS6KA3,ARPC5,RPS6KA2,MAPK1,FOS,ACTR2,PIP5K1C,BCAR1,MAP2K1,PXN,IL18,NFATC2,GSK3B,LCP2
8.857611439248713e-05	29	1	T cell receptor signaling pathway	IKBKG	MAP3K8,PIK3CB,MAPK3,AKT1,CARD11,CD8A,MAP2K2,MAPK10,IL2,IL4,JUN,PAK6,DLG1,MAPK14,MAPK8,MAPK9,NCK2,CDK4,PDPK1,MAP3K14,MAPK1,FOS,PTPN6,MAP2K1,NFATC2,GSK3B,LCP2,RAF1
9.258941691495562e-05	36	3	Apoptosis	IKBKG	TP53,LMNA,PIK3CB,MAPK3,ATM,AKT1,CASP6,MAP2K2,LMNB1,MAPK10,EIF2S1,JUN,MCL1,MAPK8,TUBA4A,MAPK9,APAF1,LMNB2,SEPT4,PDPK1,MAP3K14,CASP10,MAPK1,FOS,SPTAN1,PIDD1,ITPR2,GADD45B,CASP2,TUBA1C,MAP2K1,CASP9,TUBA1A,TUBA1B,RAF1
9.375927118577727e-05	23	1	Non-small cell lung cancer	TP53	ALK,PIK3CB,ARAF,MAPK3,E2F3,AKT1,BRAF,HGF,MAP2K2,PRKCB,CDK4,PDPK1,RB1,MAPK1,GADD45B,MAP2K1,STAT3,CASP9,E2F2,PRKCA,EGF,RAF1
0.00010111913631734365	54	4	Shigellosis	ARPC3	IKBKG,SEPT9,TP53,PIK3CB,MAPK3,ATM,MDM2,CRKL,PLCE1,AKT1,ARPC4,ARPC5L,ARPC2,CGAS,GABARAPL2,CASP1,ARPC1A,SQSTM1,ARPC1B,MAPK10,PTK2,SEPT2,JUN,ARF6,MAPK14,GABARAPL1,MAPK8,CUL1,MAPK9,CAST,ARPC5,SEPT8,MAPK1,SEPT11,HIST3H3,CYTH4,ACTR2,NOD1,ITPR2,SEPT3,BCAR1,RPS6KB1,BECN2,GABARAP,SEPT6,PXN,SEPT7,SEPT12,SKP1,IL18,GSK3B,HIST1H3A,MYL5
0.00012310563829819374	27	2	Fc gamma R-mediated phagocytosis	ARPC3	PIK3CB,MAPK3,CRKL,AKT1,ARPC4,ARPC5L,ARPC2,ASAP3,ARPC1A,ARPC1B,PRKCB,CFL1,ARF6,MARCKS,CFL2,ARPC5,WASF3,MAPK1,ACTR2,PIP5K1C,RPS6KB1,MAP2K1,AMPH,PRKCA,PLD1,RAF1
0.00013760476848969722	43	3	Axon guidance	UNC5C	PLXNC1,DPYSL5,SSH2,PIK3CB,NTN1,MAPK3,TRPC4,SEMA4A,ABLIM1,GNAI1,EPHB2,ARHGEF12,CFL1,PTK2,PLXNB1,PAK6,PTCH1,ENAH,NCK2,SEMA3A,PLXNB3,CFL2,DPYSL2,PDPK1,SEMA3B,SEMA3E,EPHA1,NEO1,SHH,MAPK1,PLXNA2,ROBO1,SRGAP1,CDK5,NTN3,DCC,PRKCA,NFATC2,GSK3B,MYL5,UNC5B,RAF1
0.00013768445070445477	25	1	ErbB signaling pathway	PIK3CB	ARAF,MAPK3,CRKL,AKT1,BRAF,MAP2K2,EIF4EBP1,PRKCB,MAPK10,PTK2,PAK6,JUN,MAPK8,MAPK9,NCK2,MYC,MAPK1,RPS6KB1,MAP2K1,PRKCA,EGF,GSK3B,RAF1,CDKN1B
