## Supplementary Data S1 for "phuEGO: A network-based method to reconstruct active signalling pathways from phosphoproteomics datasets": K.txt

KEGG id	Pvalue	proteins_in_net	proteins_in_seed	description	proteins_involved
4.422238040018482e-22	59	ANAPC10	ABL1,ZBTB17,MCM3,CCNB3,CDC14A,BUB1,MCM7,ANAPC11,CDK4,YWHAZ,E2F5,TTK,PKMYT1,CCNE1,CCNB2,MAD2L2,YWHAB,CDC25C,CDC26,ATR,MCM4,CHEK1,MCM2,CDK1,ORC6,PTTG1,TFDP2,DBF4,YWHAH,E2F2,SMAD2,MYC,PRKDC,CDC27,ATM,CDK7,EP300,MCM6,CDK2,CDC7,TP53,CDKN2D,WEE2,CCNA2,GSK3B,SKP2,WEE1,YWHAG,ANAPC13,GADD45B,HDAC2,PLK1,ANAPC7,ESPL1,STAG1,PTTG2,E2F4,MDM2
3.916880626671429e-12	52	FUS	RANGAP1,SEH1L,RAE1,NUP153,NUPL2,NXF1,FMR1,POM121,SEC13,RAN,NUP93,NUP85,PNN,NCBP1,RNPS1,AAAS,EIF4B,EIF4A3,NUP205,NUP43,NUP160,NUP50,NUP35,NUP210,RANBP2,UBE2I,NUP188,NUP133,NUP107,EIF4EBP1,NUP37,ACIN1,EIF3H,FXR1,EIF3A,SUMO3,NUP98,THOC1,EIF4E1B,RBM8A,KPNB1,EIF4A2,NUP88,SMN1,MAGOH,NUP58,NXF2,THOC7,TPR,NXF3,NCBP2
1.0628341963156956e-11	37	SPDYC	ANAPC10,CCNB3,BUB1,ANAPC11,GNAI3,PKMYT1,CCNB2,MAD2L2,CDC25C,ADCY6,CDC26,MAPK9,MAPK8,MAPK14,RPS6KA3,AKT1,MAPK13,CDK1,AKT2,MAPK10,MAPK3,CPEB3,MAPK1,CDC27,AURKA,CDK2,IGF1R,SPDYA,PRKACA,CCNA2,PRKACB,ANAPC13,PLK1,ANAPC7,GNAI1,MAPK12
7.195495016786529e-11	42	SPDYC	ANAPC10,ITPR2,BUB1,ANAPC11,YWHAZ,PKMYT1,PPP1CB,CCNE1,CCNB2,MAD2L2,YWHAB,CDC25C,ADCY6,CDC26,SGO1,MAPK14,RPS6KA3,MAPK13,CDK1,PTTG1,YWHAH,PPP1CA,MAPK3,CPEB3,MAPK1,CDC27,AURKA,CDK2,FBXO5,PPP1CC,IGF1R,SPDYA,PRKACA,PRKACB,YWHAG,ANAPC13,PLK1,ANAPC7,ESPL1,PTTG2,MAPK12
2.60443605851852e-10	22	ABRAXAS1	RPA2,BRCA1,BABAM1,TOP3A,TOPBP1,MRE11,RAD51C,NBN,MUS81,RAD51D,POLD3,ATM,BRCC3,POLD2,RAD50,RPA4,BABAM2,RBBP8,SYCP3,UIMC1,POLD4
8.078010697327915e-10	53	EGR2	HIST1H4A,SRF,GSN,GRB2,IRF9,CDK4,YWHAZ,SNW1,RBPJ,CHD4,JUN,CCNE1,USP7,CREB1,GTF2H2,YWHAB,CHEK1,HIST1H2BA,DLG1,CDK1,KAT2B,YWHAH,HDAC11,MAPK3,MAPK1,HIST2H2BE,ATF4,ATF2,GTF2E2,SYK,POLB,EP300,CDK2,STAT3,HIST1H2BC,GTF2H4,TP53,PRKACA,CDC42,SRC,CCNA2,HIST1H2BH,TBP,PRKACB,SKP2,EIF2AK2,CCR4,YWHAG,HNRNPK,HDAC2,MDM2,SCIN
4.7984365588753214e-08	22	REV1	RPA2,FAAP24,BRCA1,WDR48,FANCE,ATR,TOP3A,FANCD2,FANCF,RMI2,RAD51C,MUS81,ERCC1,ERCC4,SLX4,RMI1,CENPX,EME2,RPA4,CENPS,USP1
4.6819466117334204e-07	30	GRB2	CDK4,JUN,ERBB2,ADCY6,DLL4,MAPK9,MAPK8,SHC1,MAPK14,ESR1,AKT1,MAPK13,ESR2,AKT2,MAPK10,E2F2,MAPK3,MAPK1,RPS6KB1,FOS,IGF1R,TP53,PRKACA,SRC,PRKACB,SP1,PTK2,MDM2,MAPK12
1.3632264090079838e-06	41	ITPR2	CCNB3,CDK4,E2F5,PPP1CB,CCNE1,CCNB2,RAD9A,ATR,LIN52,CHEK1,MAPK14,AKT1,MAPK13,CDK1,RAD1,MRE11,AKT2,NFATC2,NBN,EIF4EBP1,E2F2,PPP1CA,MAPK3,MAPK1,SMAD2,MYC,ATM,MYBL2,CDK2,PPP1CC,TGFBR1,TP53,RAD50,CCNA2,GADD45B,E2F4,MDM2,LIN9,MAPK12,FOXM1
1.592949553513612e-06	52	HLA-DQB1	ANAPC10,EGR2,SRF,ANAPC11,CDK4,RAN,JUN,CCNE1,CCNB2,IL15RA,CREB1,TERT,CDC26,ADCY6,ATR,CHEK1,EGR1,MAPK9,MAPK8,DLG1,AKT1,PTTG1,KAT2B,AKT2,MAPK10,NFATC2,E2F2,MAPK3,MAPK1,SMAD2,MYC,ATF4,CDC27,ATF2,ATM,POLB,FOS,CDK2,TGFBR1,TP53,PRKACA,IL2,TRRAP,CCNA2,TBP,PRKACB,SPI1,ANAPC7,ESPL1,PTTG2,EP300
2.050842902584002e-06	16	MCM3	POLE3,RPA2,RFC4,MCM4,RPA4,RFC1,MCM7,POLD3,MCM2,LIG1,RNASEH2C,MCM6,RNASEH1,POLD2,POLD4
3.280603802341465e-06	30	GNA12	ITPR2,GNAI3,JUND,CREB1,ADCY6,LRP6,PTH1R,MAFB,EGR1,PTH,AKAP13,MAPK3,PRKCB,MAPK1,PLD1,RXRB,ARRB1,ATF4,ATF2,PTHLH,FOS,PRKACA,LRP5,PRKACB,PRKCA,SP1,MEF2A,GNAI1,ARRB2
3.7887121483859686e-06	33	GRB2	ITPR2,GNAI3,CREB1,ADCY6,MAPK9,MAPK8,SHC1,MAPK14,AKT1,MAPK13,AKT2,MAPK10,GHSR,MAPK3,PRKCB,MAPK1,JAK2,ATF4,ATF2,FOS,JUNB,STAT3,PRKACA,ADCY10,GSK3B,PRKACB,PRKCA,BCAR1,PTK2,GNAI1,EP300,MAPK12
7.677664546910262e-06	37	ADRA1B	GNAI3,CACNA2D3,PPP1CB,CREB1,CACNB1,TNNT2,ADCY6,AGTR2,CACNB4,CACNG2,TNNI3,MAPK14,CACNB2,AKT1,MAPK13,MYL2,CREM,ADRA1D,AKT2,PPP1CA,MAPK3,TNNC1,PPP1R1A,MAPK1,ATF4,RAPGEF3,ACTC1,ATF2,PPP1CC,PRKACA,PRKACB,PRKCA,KCNQ1,CACNB3,GNAI1,MAPK12
1.7651095219979048e-05	33	GRB2	GNAI3,INSL3,JUN,CREB1,ADCY6,GNB5,MAPK9,MAPK8,SHC1,MAPK14,AKT1,MAPK13,EDN1,AKT2,MAPK10,ACTA2,MAPK3,MAPK1,SMAD2,ARRB1,ATF4,ATF2,FOS,EDNRB,TGFBR1,PRKACA,SRC,PRKACB,PRKCA,GNAI1,ARRB2,MAPK12
1.807120743185939e-05	48	MYH9	PAK2,GNA12,GSN,CHRM3,MYL9,PAK6,APC,PPP1CB,ARHGEF12,EZR,LIMK1,KNG1,MYL12B,ITGB4,FGF20,FGF4,IQGAP1,MYH11,MYLK2,MYLK3,SSH3,MYL2,ACTR2,MYL5,PPP1CA,MAPK3,MAPK1,FGD1,VAV2,SSH1,MYL12A,ROCK2,PPP1CC,CFL2,ROCK1,CFL1,CDC42,CHRM5,SRC,EGF,PIP4K2A,MYLK,PIP5K1C,BCAR1,PTK2,FGF19,SCIN
2.512725362486319e-05	22	GCK	GRB2,CISH,MAPK9,MAPK8,SHC1,MAPK14,ESR1,AKT1,MAPK13,ESR2,AKT2,MAPK10,MAPK3,MAPK1,JAK2,FOS,STAT3,SRC,GSK3B,TH,MAPK12
3.487541574190955e-05	41	ABL1	PAK2,TRPC3,GNAI3,MYL9,NTN1,PAK6,ARHGEF12,LIMK1,MYL12B,LRIG2,SEMA3E,SSH3,TRPC1,NFATC2,MYL5,MAPK3,SEMA3B,MAPK1,TRPC4,SSH1,MYL12A,ROCK2,NCK2,ROBO1,CFL2,ROCK1,CFL1,CDC42,SRC,GSK3B,PRKCA,PTCH1,SRGAP2,CDK5,SEMA4F,PLXNC1,PTK2,GNAI1,SHH,ABLIM1
5.0669990974765353e-05	24	ABL1	PAK2,GRB2,PAK6,JUN,ERBB2,MAPK9,MAPK8,SHC1,AKT1,AKT2,MAPK10,EIF4EBP1,MAPK3,PRKCB,MAPK1,RPS6KB1,MYC,NCK2,SRC,EGF,GSK3B,PRKCA,PTK2
6.39898159190586e-05	32	GRB2	CCNB3,USP7,CCNB2,STK4,SOD2,MAPK9,MAPK8,MAPK14,AKT1,MAPK13,AKT2,MAPK10,MAPK3,MAPK1,BCL6,ATM,CDK2,IGF1R,STAT3,TGFBR1,CDKN2D,EGF,CSNK1E,SKP2,IL7R,MDM2,GADD45B,GABARAPL1,PLK1,EP300,MAPK12
8.81459711358947e-05	13	POLE3	POLL,UNG,NEIL3,POLD3,MUTYH,LIG1,POLB,XRCC1,LIG3,HMGB1,POLD2,POLD4
9.300923394751687e-05	44	BDNF	HTR1A,GIPR,GNAI3,MYL9,JUN,PPP1CB,CREB1,GRIA3,ADCY6,MAPK9,MAPK8,TNNI3,ACOX1,AKT1,EDN1,AKT2,SOX9,DRD2,MAPK10,GHSR,PPP1CA,MAPK3,MAPK1,PLD1,GRIA2,VAV2,GRIN1,RAPGEF3,ROCK2,FOS,PPP1CC,ORAI1,ROCK1,PRKACA,ADCY10,OXT,PRKACB,CFTR,PTCH1,GCG,GNAI1,ADORA1,EP300
0.00011466502542541435	34	HIST1H4A	GRB2,BDNF,GNAI3,HIST1H3A,PPP1CB,ADORA2B,CREB1,H2AFZ,HIST1H2BA,GNB5,SHC1,PKIA,DRD2,HDAC11,HIST3H3,PPP1CA,MAPK3,MAPK1,HIST2H2BE,ATF4,GRIN1,ATF2,NTRK2,H2AFB2,PPP1CC,HIST1H2BC,PRKACA,HIST1H2BH,PRKACB,GNAI1,TH,HDAC2,H2AFX
0.00013153509120992826	15	TAF6	TAF6L,TBP,TAF9,TAF12,TAF1,TAF4,GTF2H2,TAF3,GTF2E2,CDK7,TAF5,TAF2,GTF2H4,TAF10
0.00015179707343167422	43	PAK2	GRB2,MYL9,PAK6,JUN,PPP1CB,ITGB4,MYL12B,ERBB2,MYLK2,MYLK3,MAPK9,MAPK8,SHC1,AKT1,MYL2,AKT2,MAPK10,THBS4,MYL5,PPP1CA,MAPK3,PRKCB,MAPK1,VAV2,MYL12A,ZYX,ROCK2,IGF1R,PPP1CC,ROCK1,CDC42,CHAD,SRC,EGF,MYLK,GSK3B,PRKCA,PIP5K1C,BCAR1,PTK2,THBS3,FLNA
