## Supplementary Data S1 for "phuEGO: A network-based method to reconstruct active signalling pathways from phosphoproteomics datasets": K.txt

KEGG id	Pvalue	proteins_in_net	proteins_in_seed	description	proteins_involved
3.471391994741274e-17	82	22	RNA transport	EIF4E	SEH1L,NUP153,NUPL2,SEC13,NUP54,AAAS,NUP214,NUP205,NUP43,NUP35,PABPC4,POP4,UPF1,EIF3C,EIF3D,NUP88,MAGOH,EIF3CL,EIF3F,NUP58,PHAX,RAN,EIF3G,EIF4B,EEF1A2,EIF1B,NUP50,NUP188,NXT1,NUP107,POP1,EIF3H,EIF3A,NUP98,THOC1,EIF4A2,SMN1,RPP40,FXR1,POP5,NXF1,NUP93,NUP85,NCBP1,EIF4A3,SUMO2,NUP210,RANBP2,NUP133,NUP62,EIF4G3,ACIN1,DDX19A,SUMO3,EIF3I,KPNB1,THOC7,TPR,NXF3,PAIP1,NCBP2,RANGAP1,PABPC1,EIF3E,FMR1,UPF2,PNN,EIF3B,RNPS1,SAP18,PABPC3,NUP160,UBE2I,NUP37,RPP21,RPP25,SUMO1,EIF3J,RPP30,DDX20,SENP2
7.510895871035155e-13	185	3	Pathways in cancer	ITGA6	GNA12,CRK,MSH6,GNAI3,FRAT2,JUN,DAPK3,CCNE1,RAC1,RHOA,KNG1,IL4R,FGF4,EPAS1,FGFR1,DLL4,AR,MAPK8,MMP9,CALML6,IFNA7,EPO,CAMK2A,MAPK1,RUNX1,LAMC3,IL4,FOS,EPOR,EGFR,IFNA14,GSTA5,HDAC1,ITGA2B,BBC3,MDM2,IL5,IFNA5,VEGFB,FLT3,CALM3,DAPK2,ZBTB17,GRB2,HSP90AB1,WNT5A,IFNA4,ELK1,FLT4,GNG8,PIK3R3,RAC2,MSH2,SOS2,IL15RA,CSF2RB,SMAD3,EDNRA,GNB4,NOTCH1,IFNAR2,STK4,AGTR1,TRAF6,PLCG1,CAMK2D,GSTA2,PRKCG,MAPK3,FLT3LG,TGFA,MYC,FGF23,CBL,PGF,BMP2,PIM2,VEGFC,CKS2,PMAIP1,RET,PRKACA,CDC42,NOS2,EGF,IL2RB,FGF9,NCOA1,GSTT1,PRKCA,GNAI1,IFNA10,FGF19,CSF1R,IL6R,RAD51,DAPK1,CUL2,IFNA2,PDGFA,IFNA8,IL15,ADCY9,RASGRP4,VEGFA,ERBB2,LRP6,MLH1,IL13RA1,CTNNB1,IL2RA,ESR1,AKT1,EDN1,ESR2,ETS1,EML4,RUNX1T1,CRKL,ARNT2,PLD1,CEBPA,GNGT1,FN1,ADCY7,IL6ST,CALM2,ROCK2,IL5RA,IFNA17,E2F1,BDKRB1,TGFBR1,CCNA2,STAT1,RARA,E2F3,CALM1,HDAC2,MET,TPR,PTK2,ABL1,CTNNA2,IFNA6,FH,TCF7L2,FGF6,WNT3,PIK3R1,IFNAR1,FZD7,STAT5A,APC,BCR,IFNA1,FGF20,KITLG,JAG1,PLD2,EGLN3,CDKN2A,MAPK10,FGF5,E2F2,KIT,PRKCB,STAT2,CUL1,CDK2,EDNRB,STAT3,CTNNA3,NFKB1,IL2,FGF8,GSK3B,SKP1,LPAR4,IL12RB2,GADD45B,SPI1,EP300,SHH
8.794437336273771e-10	84	1	Rap1 signaling pathway	KRIT1	CRK,GNAI3,MAPK11,RAC1,RHOA,FGF4,FGFR1,CALML6,MAPK13,DRD2,MAPK1,EGFR,BCAR1,ITGA2B,ENAH,CNR1,VEGFB,CALM3,FYB1,P2RY1,FLT4,ITGAL,PIK3R3,RAC2,MAGI3,PRKD1,LAT,PLCG1,RGS14,PRKCG,MAPK3,ANGPT4,FGF23,GRIN1,PGF,RAPGEF1,VEGFC,CDC42,EGF,FGF9,SKAP1,PRKCA,NGF,FGF19,GNAI1,CSF1R,VAV3,PDGFA,ADCY9,MAGI2,VEGFA,TEK,CTNNB1,AKT1,CRKL,THBS1,VAV1,ADCY7,CALM2,FPR1,CALM1,MET,EFNA4,PDGFC,FGF6,PIK3R1,ANGPT1,FGF20,KITLG,MAPK14,ANGPT2,FGF5,KIT,PRKCB,VAV2,MAP2K3,INSR,RAPGEF3,SRC,FGF8,LPAR4,FLT1,LCP2
9.836019793973866e-10	44	2	ErbB signaling pathway	ABL2	ABL1,GRB2,SHC2,CRK,NRG1,ERBB3,ERBB4,NCK1,ELK1,PIK3R1,PIK3R3,STAT5A,JUN,SOS2,SHC4,ERBB2,SHC1,MAPK8,AKT1,BTC,PLCG1,CAMK2D,MAPK10,PRKCG,MAPK3,CRKL,PRKCB,CAMK2A,MAPK1,TGFA,MYC,CBL,GAB1,NCK2,HBEGF,EGFR,SRC,EGF,GSK3B,PRKCA,AREG,PTK2,EREG
1.4659102012037846e-09	108	4	MAPK signaling pathway	GNA12	CRK,PPM1B,MAPK11,JUN,RPS6KA4,RAC1,FGF4,FGFR1,MAP4K3,MAPK8,MAPK13,CACNA1C,CACNA1D,MAPK1,ARRB1,RASA1,FOS,EGFR,CACNA1H,VEGFB,FLT3,GRB2,MEF2C,ELK1,FLT4,NFATC1,RAC2,SOS2,STK4,CACNB2,TRAF6,PRKCG,FLT3LG,ANGPT4,MAPK3,TGFA,MYC,FGF23,PGF,VEGFC,MAPK8IP1,PRKACA,CDC42,EGF,FGF9,PRKCA,MAP3K12,NGF,AREG,CACNB3,FGF19,ARRB2,FLNA,CSF1R,PTPRR,CACNA1S,ERBB3,PDGFA,ERBB4,CACNA1A,RASGRP4,VEGFA,TEK,ERBB2,MAP3K4,STMN1,AKT1,HSPB1,NTF3,CRKL,IRAK4,TGFBR1,MAP4K2,MET,EFNA4,EREG,PDGFC,SRF,BDNF,FGF6,MKNK1,ANGPT1,CD14,FGF20,CACNB1,KITLG,FLNB,MAPK14,ANGPT2,RPS6KA3,MYD88,MAPK10,FGF5,DUSP1,KIT,PRKCB,NTF4,MAP2K3,INSR,MAP3K7,NTRK2,NFKB1,DUSP3,FGF8,PTPN7,FLT1,GADD45B
2.8672983865411537e-09	57	0	Natural killer cell mediated cytotoxicity	IFNA6	GRB2,ZAP70,SHC2,IFNA4,VAV3,SH2D1B,IFNA2,SH3BP2,IFNA8,ITGAL,NFATC1,PIK3R1,PIK3R3,RAC2,IFNAR1,FYN,IFNA1,CD244,RAC1,SOS2,SHC4,IFNB1,IFNAR2,LAT,KLRD1,SHC1,RAET1G,PLCG1,IFNA7,CD48,PRKCG,MAPK3,PRKCB,MAPK1,VAV2,VAV1,LCK,FCER1G,SYK,KLRK1,ULBP1,SH2D1A,IFNA17,IFNA5,TYROBP,IFNA14,ICAM1,PRKCA,NCR3,HLA-B,RAET1E,CD247,PTPN6,LCP2,IFNA10,HLA-E
4.822702082126632e-09	80	6	Focal adhesion	ITGA6	SHC2,CRK,MYL9,JUN,ITGA1,RAC1,RHOA,SHC4,PXN,THBS2,MAPK8,MAPK1,LAMC3,EGFR,CAV1,BCAR1,ITGA2B,VEGFB,GRB2,TNC,ELK1,FLT4,PIK3R3,RAC2,SOS2,PPP1R12A,SHC1,THBS4,PRKCG,MAPK3,PGF,PARVB,RAPGEF1,VEGFC,CDC42,EGF,PRKCA,ARHGAP35,FLNA,VAV3,PDGFA,FYN,VEGFA,ERBB2,MYLK3,CTNNB1,AKT1,MYL2,ILK,TNN,CRKL,THBS1,VAV1,FN1,ZYX,COL2A1,ROCK2,CHAD,PIP5K1C,MET,PTK2,PDGFC,PIK3R1,ACTN4,PPP1CB,ACTN1,ITGB4,FLNB,ARHGAP5,MAPK10,ITGB7,MYL5,PPP1CA,PRKCB,VAV2,COL9A3,SRC,GSK3B,FLT1
8.655170650645508e-09	122	2	PI3K-Akt signaling pathway	EIF4E	ITGA6,YWHAZ,CREB3L2,ITGA1,CCNE1,RAC1,IL4R,RPS6,THBS2,FGF4,FGFR1,IFNA7,CD19,EPO,MAPK1,PPP2R1B,LAMC3,GYS1,IL4,SYK,EPOR,EGFR,IFNA14,GHR,ITGA2B,MDM2,IFNA5,VEGFB,FLT3,GRB2,HSP90AB1,IFNA4,TNC,FLT4,GNG8,PIK3R3,SOS2,EIF4B,GNB4,IFNAR2,THBS4,MAPK3,ANGPT4,FLT3LG,TGFA,MYC,FGF23,PGF,VEGFC,EGF,IL2RB,FGF9,PRKCA,YWHAG,NGF,AREG,CSF3,FGF19,IFNA10,MLST8,CSF1R,IL6R,IFNA2,ERBB3,PDGFA,ERBB4,IFNA8,TLR2,MAGI2,YWHAB,VEGFA,ERBB2,TEK,IL2RA,GYS2,AKT1,NTF3,TNN,THBS1,GNGT1,FN1,PIK3R6,COL2A1,IFNA17,PRL,CHAD,CHRM2,MET,EFNA4,PTK2,EREG,PDGFC,IFNA6,BDNF,RHEB,FGF6,PIK3R1,BRCA1,IFNAR1,IFNA1,ANGPT1,FGF20,ITGB4,KITLG,IFNB1,ANGPT2,YWHAH,ITGB7,FGF5,KIT,NTF4,INSR,NTRK2,CDK2,NFKB1,IL2,COL9A3,FGF8,GSK3B,LPAR4,FLT1
9.435888272985539e-09	85	1	Ras signaling pathway	ABL2	ZAP70,SHC2,RAC1,RHOA,SHC4,FGF4,FGFR1,MAPK8,CALML6,MAPK1,RASA1,GAB1,EGFR,SHOC2,VEGFB,FLT3,CALM3,GRB2,ARF6,ELK1,FLT4,GNG8,PIK3R3,RAC2,SOS2,GNB4,STK4,LAT,SHC1,RAB5A,PLCG1,PRKCG,MAPK3,ANGPT4,FLT3LG,TGFA,FGF23,GRIN1,PGF,VEGFC,PRKACA,CDC42,EGF,FGF9,PRKCA,NGF,EXOC2,FGF19,CSF1R,PDGFA,RASGRP4,VEGFA,TEK,AKT1,ETS1,NTF3,PLD1,GNGT1,CALM2,PLA2G1B,CALM1,MET,EFNA4,ABL1,PDGFC,BDNF,FGF6,PIK3R1,ANGPT1,FGF20,KITLG,PLD2,ANGPT2,MAPK10,FGF5,KIT,PRKCB,NTF4,INSR,NTRK2,NFKB1,FGF8,FLT1,ETS2
1.1315165001359736e-08	67	1	JAK-STAT signaling pathway	IL6R	IL11RA,IL11,IFNA6,GRB2,IFNA2,IFNA4,PDGFA,CISH,IFNA8,LEPR,IRF9,PIK3R1,PIK3R3,IFNAR1,IFNL1,STAT5A,IFNL2,SOCS2,IL19,IFNA1,SOCS5,IL15,IL15RA,IL4R,CSF2RB,SOS2,IFNB1,IFNAR2,IFNL3,IL13RA1,IL2RA,AKT1,STAM,LEP,IFNA7,EPO,STAT2,PIAS4,MYC,IL6ST,IL4,EP300,IL5RA,EPOR,IFNA17,STAT3,PRL,EGFR,LIF,IL2,IFNA14,GHR,EGF,STAT1,THPO,SOCS6,IL2RB,IL12RB2,PTPN6,CSF3,IFNW1,IFNA10,IL21,IL5,IFNA5,SOCS1
1.61550699764341e-08	38	6	RNA degradation	PABPC1	ENO3,CNOT10,PATL1,CNOT9,EXOSC10,DCP2,C1D,DCP1B,DDX6,EXOSC7,DIS3,PNPT1,PABPC3,EXOSC9,EXOSC2,EXOSC1,DIS3L,CNOT1,EDC3,NUDT16,EXOSC4,PABPC4,EXOSC8,MTREX,XRN1,EXOSC5,CNOT7,CNOT3,ENO4,EXOSC3,TOB1,CNOT2,EDC4,CNOT6L,EXOSC6,DCP1A,CNOT8
1.041796886577863e-07	54	3	Cell cycle	ANAPC10	ABL1,ZBTB17,ANAPC4,BUB1B,ANAPC11,STAG2,YWHAZ,ANAPC1,TFDP1,CCNE1,MAD1L1,SMAD3,YWHAB,CDC26,CHEK2,ATR,MCM4,CHEK1,CDC25A,CDK1,FZR1,CDKN2A,TFDP2,YWHAH,E2F2,CUL1,MYC,PRKDC,ANAPC2,CDC27,ATM,EP300,MCM6,CDK2,ORC2,E2F1,CCNA2,HDAC1,GSK3B,SKP1,CDC20,YWHAG,ANAPC13,ANAPC5,PCNA,E2F3,GADD45B,HDAC2,ANAPC7,STAG1,SFN,MDM2,CDC16
1.0720896749023798e-07	85	2	Calcium signaling pathway	ADRA1B	NTSR1,ORAI3,FGF4,ADRB3,FGFR1,SLC8A1,CALML6,CACNA1C,HTR6,CACNA1D,RYR2,CAMK2A,TPCN1,EGFR,VDAC2,CACNA1H,CALM3,VEGFB,TPCN2,FLT4,ATP2B4,AVPR1A,EDNRA,PHKA2,CAMK1,AGTR1,PLCG1,HTR4,CAMK2D,PRKCG,FGF23,GRIN1,VEGFC,NTRK3,PHKA1,RET,PRKACA,CHRM5,NOS2,EGF,ATP2B2,FGF9,PRKCA,NGF,FGF19,CAMK1G,CYSLTR1,CACNA1S,ITPR2,CHRM3,ERBB3,PDGFA,PHKG2,ERBB4,CACNA1A,ADCY9,VEGFA,ERBB2,GDNF,MYLK3,DRD5,ADCY7,CALM2,BDKRB1,ADRB2,CALM1,CHRM2,MET,PDGFC,FGF6,CAMK1D,GRIN2D,FGF20,FGF5,PRKCB,NTRK2,RYR3,MST1,EDNRB,ORAI1,PHKG1,FGF8,ADRB1,FLT1
1.2030674209136832e-07	76	3	Epstein-Barr virus infection	HLA-DQB1	NFKBIE,ISG15,IFNA6,OAS2,VIM,IFNA4,IFNA2,LYN,SEM1,IFNA8,IRF9,ITGAL,PIK3R1,PIK3R3,IFNAR1,SNW1,RBPJ,MAPK11,JUN,IFNA1,CCNE1,RAC1,TLR2,USP7,IFNB1,IFNAR2,CD3E,MAVS,MAPK14,MAPK8,AKT1,MAPK13,TRAF6,MYD88,PSMD2,IFNA7,NEDD4,MAPK10,CD19,E2F2,STAT2,MAP2K3,HLA-DRA,MYC,MAP3K7,SYK,IRAK4,CALR,CDK2,TAP2,SIN3A,IFNA17,STAT3,E2F1,HLA-F,NFKB1,IFNA5,IFNA14,ICAM1,HLA-DOB,HDAC1,CCNA2,STAT1,EIF2AK2,E2F3,GADD45B,BLNK,CD247,HLA-B,HDAC2,CD58,OAS3,IFNA10,MDM2,HLA-E
1.2428937529141202e-07	57	0	Yersinia infection	ELMO1	ELMO2,ZAP70,ARF6,FYB1,VAV3,CRK,NFATC1,PIK3R1,PIK3R3,FCGR2A,RAC2,MAPK11,JUN,RAC1,RHOA,PXN,IFNB1,LAT,MAPK14,MAPK8,RPS6KA3,AKT1,MAPK13,TRAF6,MYD88,PLCG1,IL18,PYCARD,MAPK10,RHOG,ACTR2,MAPK3,CRKL,ARPC1A,MAPK1,VAV2,MAP2K3,VAV1,LCK,FN1,MAP3K7,IRAK4,NLRC4,ROCK2,FOS,NFKB1,IL2,CDC42,SRC,GSK3B,PIP5K1C,BCAR1,NLRP3,PTK2,LCP2,CASP1
1.9020216182627318e-07	64	4	MicroRNAs in cancer	ABL1	MARCKS,DNMT3B,GRB2,VIM,CRK,ERBB3,PDGFA,WNT3,TNC,PIK3R1,BRCA1,PIK3R3,APC,EZR,SOS2,CCNE1,RHOA,DNMT1,SHC4,VEGFA,ERBB2,NOTCH1,STMN1,IRS2,CYP1B1,SHC1,CDC25A,MMP9,IGF2BP1,CDKN2A,PLCG1,UBE2I,ST14,E2F2,TNN,MAPK3,CRKL,PRKCB,PRKCG,MAPK1,THBS1,MYC,PLAU,FOXP1,ATM,SOX4,EP300,HOXD10,STAT3,E2F1,EGFR,NFKB1,HDAC1,PRKCA,DNMT3A,E2F3,HDAC2,TIMP3,MET,EFNA4,DICER1,MDM2,SOCS1
2.5794971058479553e-07	67	2	NOD-like receptor signaling pathway	DEFA1	DNM1L,IFNA6,GBP7,ITPR2,OAS2,IFNA4,IFNA2,HSP90AB1,IFNA8,MFN1,IRF9,TRIP6,IFNAR1,NOD2,IFNA1,MAPK11,JUN,TAB3,RHOA,GBP4,IFNB1,IFNAR2,MAVS,MAPK14,MAPK8,MAPK13,ERBIN,TRAF6,MYD88,IFNA7,NLRP1,TP53BP1,PYCARD,MAPK10,IL18,TMEM173,MAPK3,STAT2,MAPK1,NOD1,GABARAPL2,PRKCD,MAP3K7,IRAK4,CARD18,NLRC4,PYDC2,MFN2,IFNA17,NFKB1,CARD17,IFNA14,RIPK3,STAT1,VDAC2,CYBA,AIM2,GABARAPL1,CASP4,NLRP3,CASP5,OAS3,IFNA10,IFNA5,GABARAP,CASP1
5.476354179982644e-07	45	0	Toll-like receptor signaling pathway	IFNA6	IFNA2,IFNA4,IFNA8,TLR6,TLR3,PIK3R1,PIK3R3,IFNAR1,LBP,IFNA1,MAPK11,JUN,RAC1,TLR2,CD14,CD86,IFNB1,IFNAR2,MAPK14,MAPK8,TLR1,AKT1,MAPK13,TRAF6,MYD88,IFNA7,MAPK10,MAPK3,TLR5,MAPK1,MAP2K3,TLR8,TICAM2,MAP3K7,IRAK4,CD80,FOS,IFNA17,NFKB1,IFNA14,STAT1,LY96,IFNA10,IFNA5
6.221498896993509e-07	50	0	Growth hormone synthesis, secretion and action	CACNA1S	GRB2,ITPR2,SHC2,IGFBP3,CRK,GNAI3,PIK3R1,PIK3R3,CREB3L2,SSTR2,MAPK11,STAT5A,SOCS2,SOS2,ADCY9,SHC4,IRS2,SHC1,MAPK8,MAPK14,AKT1,MAPK13,CACNA1C,PLCG1,SSTR3,MAPK10,PRKCG,CACNA1D,MAPK3,CRKL,PRKCB,MAPK1,MAP2K3,ADCY7,FOS,JUNB,STAT3,PRKACA,GHR,ADCY10,STAT1,GSK3B,PRKCA,SSTR5,BCAR1,PTK2,GNAI1,EP300,SOCS1
7.799472734542431e-07	63	1	Hepatitis B	EGR2	IFNA6,GRB2,IFNA2,IFNA4,IFNA8,ELK1,YWHAZ,NFATC1,TLR3,CREB3L2,IFNAR1,STAT5A,MAPK11,JUN,PIK3R1,PIK3R3,SOS2,CCNE1,TLR2,IFNA1,SMAD3,YWHAB,IFNB1,MAVS,MAPK14,MAPK8,MMP9,AKT1,MAPK13,TRAF6,MYD88,IFNA7,MAPK10,E2F2,PRKCG,MAPK3,PRKCB,STAT2,MAPK1,MAP2K3,MYC,TICAM2,MAP3K7,IRAK4,FOS,CDK2,IFNA17,STAT3,E2F1,NFKB1,TGFBR1,DDX3X,IFNA14,SRC,CCNA2,STAT1,PRKCA,E2F3,PCNA,IFNA10,EP300,IFNA5
8.486272608492003e-07	50	0	Neurotrophin signaling pathway	ABL1	NFKBIE,GRB2,BDNF,SHC2,CRK,PIK3R1,PIK3R3,MAPK11,JUN,SOS2,SH2B1,RAC1,RHOA,SHC4,SHC1,MAPK8,MAPK14,RPS6KA3,CALML6,AKT1,MAPK13,TRAF6,PLCG1,CAMK2D,IRAK3,SH2B3,MAPK10,NTF3,MAPK3,CRKL,CAMK2A,MAPK1,NTF4,PRKCD,RAPGEF1,SH2B2,IRAK4,NTRK2,GAB1,CALM2,NTRK3,NFKB1,FRS2,IRAK2,CDC42,GSK3B,CALM1,NGF,CALM3
9.86756271674352e-07	76	1	Human immunodeficiency virus 1 infection	IFNA6	ITPR2,IFNA2,IFNA4,AP1S3,AP1G1,CRK,AP1S2,IFNA8,GNAI3,NFATC1,GNG8,PIK3R1,RAC2,PIK3R3,MAPK11,IFNA1,CUL4A,JUN,AP1S1,RAC1,TLR2,PXN,IFNB1,AP1M2,ATR,GNB4,CD3E,CHEK1,MAPK14,MAPK8,CALML6,AKT1,MAPK13,AP1B1,TRAF6,MYD88,PLCG1,CDK1,IFNA7,MAPK10,PRKCG,TMEM173,MAPK3,CRKL,PRKCB,MAPK1,GNGT1,CUL1,MAP2K3,ATM,CALM2,MAP3K7,IRAK4,CALR,TAP2,FOS,CUL4B,IFNA17,CFL2,NFKB1,CFL1,HLA-F,IFNA5,IFNA14,SKP1,PRKCA,CALM1,HLA-B,CD247,GNAI1,PTK2,DCAF1,IFNA10,HLA-E,CALM3
1.1168168987162599e-06	44	1	T cell receptor signaling pathway	NFKBIE	GRB2,ZAP70,ICOS,VAV3,NCK1,NFATC1,PIK3R1,PIK3R3,FYN,MAPK11,JUN,SOS2,RHOA,LAT,CD28,CD3E,MAPK14,MAPK8,AKT1,MAPK13,PLCG1,MAPK10,MAPK3,MAPK1,VAV2,VAV1,LCK,MAP3K7,IL4,GRAP2,FOS,NCK2,NFKB1,IL2,CDC42,CTLA4,GSK3B,TEC,CD247,PTPN6,LCP2,IL5,ITK
1.276813495501373e-06	71	0	Kaposi sarcoma-associated herpesvirus infection	IFNA6	ITPR2,TCF7L2,IFNA2,ZFP36,IFNA4,LYN,IFNA8,IRF9,NFATC1,GNG8,TLR3,IFNAR1,PIK3R1,PIK3R3,MAPK11,JUN,IFNA1,RAC1,VEGFA,CD86,IFNB1,IFNAR2,GNB4,CTNNB1,MAPK8,ANGPT2,MAPK14,CALML6,AKT1,MAPK13,PLCG1,IFNA7,HCK,MAPK10,E2F2,MAPK3,STAT2,MAPK1,GNGT1,MYC,GABARAPL2,PIK3R6,IL6ST,SYK,CALM2,FOS,IFNA17,STAT3,E2F1,CCR8,HLA-F,NFKB1,IFNA5,IFNA14,SRC,ICAM1,STAT1,GSK3B,EIF2AK2,CCR4,E2F3,HLA-B,GABARAPL1,CALM1,BECN2,IFNA10,EP300,HLA-E,GABARAP,CALM3
1.3805277649545205e-06	77	3	Lipid and atherosclerosis	POU2F3	VCAM1,LYN,CD36,MAPK11,JUN,RAC1,RHOA,CASP6,MAPK8,MMP9,CALML6,MAPK13,IFNA7,CAMK2A,MAPK1,FOS,IFNA14,NOX1,IFNA5,CALM3,HSP90AB1,IFNA4,TLR6,NFATC1,PIK3R3,TRAF6,PLCG1,CAMK2D,MAPK3,TICAM2,CDC42,PRKCA,CYBA,NLRP3,IFNA10,LBP,CYP2C9,IFNA2,VAV3,IFNA8,TLR2,SELE,NCF4,AKT1,PYCARD,VAV1,CALM2,IRAK4,ROCK2,IFNA17,LY96,CALM1,POU2F2,PTK2,IFNA6,PIK3R1,IFNA1,CD14,AGER,IFNB1,APOB,MAPK14,MYD88,NCF2,IL18,MAPK10,VAV2,MAP2K3,MAP3K7,STAT3,NFKB1,POU2F1,SRC,ICAM1,GSK3B,CASP1
1.8018885076964135e-06	34	4	Adherens junction	CTNNA2	TCF7L2,TJP1,RAC2,ACTN4,FYN,ACTN1,RAC1,RHOA,SMAD3,ERBB2,IQGAP1,CSNK2A1,PTPRF,FGFR1,CTNNB1,WASF3,LMO7,MAPK3,PTPRJ,MAPK1,INSR,MAP3K7,PTPRB,CTNNA3,EGFR,TGFBR1,CDC42,SRC,CSNK2A2,PTPN6,MET,EP300,YES1
2.5456778855262914e-06	73	1	cAMP signaling pathway	CACNA1S	BDNF,ATP1B2,GIPR,VAV3,TSHR,GNAI3,MYL9,ATP2B4,NFATC1,RAC2,CREB3L2,SSTR2,PIK3R1,JUN,PPP1CB,PIK3R3,RAC1,RHOA,LIPE,ADCY9,GRIA3,GRIN2D,EDNRA,PPP1R12A,FSHB,PLD2,MAPK8,CALML6,AKT1,EDN1,CACNA1C,ATP1A4,HTR4,DRD5,CAMK2D,HTR6,MAPK10,DRD2,CACNA1D,PPP1CA,MAPK3,CAMK2A,RYR2,MAPK1,PLD1,VAV2,VAV1,GRIN1,RAPGEF3,ADCY7,GIP,CALM2,ROCK2,FOS,ORAI1,NFKB1,PRKACA,ATP2B2,ADCY10,CFTR,ADRB2,SSTR5,AMH,ADRB1,CALM1,ATP1B1,CHRM2,PDE10A,GNAI1,ADORA1,EP300,CALM3
2.654370257062689e-06	26	0	Autoimmune thyroid disease	HLA-DQB1	IFNA6,IFNA2,IFNA4,TSHR,IFNA8,IFNA1,CD86,CD28,TG,IFNA7,HLA-DRA,IL4,CD80,IFNA17,HLA-F,IFNA5,IL2,CTLA4,IFNA14,HLA-DOB,HLA-B,TPO,IFNA10,IL5,HLA-E
2.7164522199555524e-06	54	0	Insulin signaling pathway	EIF4E	GCK,GRB2,RHEB,SHC2,CRK,MKNK1,ELK1,PHKG2,PIK3R1,PIK3R3,SOCS2,HK1,PPP1CB,SOS2,LIPE,SHC4,RPS6,PRKAG1,INPPL1,IRS2,PRKAB2,PTPRF,SHC1,MAPK8,PHKA2,ACACB,GYS2,AKT1,CALML6,MAPK10,PPP1CA,MAPK3,CRKL,MAPK1,PRKAG2,INSR,CBL,GYS1,RAPGEF1,SH2B2,CALM2,PPP1R3C,PHKA1,PRKACA,ACACA,SREBF1,PHKG1,GSK3B,CALM1,PYGB,PYGM,SOCS1,CALM3
7.016057106778497e-06	26	1	Fanconi anemia pathway	REV1	RAD51,RPA2,FANCM,FANCC,BRCA1,EME1,FANCE,ATR,TOP3A,RPA3,MLH1,FANCD2,TELO2,FANCF,RMI2,MUS81,ERCC1,ERCC4,RMI1,FAN1,EME2,RPA4,BLM,ATRIP,USP1
8.311153600298896e-06	34	0	B cell receptor signaling pathway	NFKBIE	GRB2,VAV3,LYN,LILRA4,NFATC1,PIK3R1,PIK3R3,RAC2,LILRB4,CD79B,JUN,CD81,SOS2,RAC1,DAPP1,CD22,INPPL1,AKT1,INPP5D,CD19,MAPK3,PRKCB,MAPK1,VAV2,VAV1,SYK,FOS,NFKB1,GSK3B,BLNK,PTPN6,FCGR2B,CD72
1.2319238228286455e-05	32	0	Prolactin signaling pathway	GCK	GRB2,SHC2,CISH,PIK3R1,PIK3R3,STAT5A,MAPK11,SOCS2,SOS2,SOCS5,SHC4,SHC1,MAPK8,MAPK14,ESR1,AKT1,MAPK13,ESR2,MAPK10,MAPK3,MAPK1,FOS,STAT3,PRL,NFKB1,SRC,STAT1,GSK3B,SOCS6,IRF1,SOCS1
1.670279718038896e-05	34	1	Bacterial invasion of epithelial cells	ELMO1	CTNNA2,ELMO2,SHC2,CRK,PIK3R1,PIK3R3,CLTB,RAC1,RHOA,SHC4,PXN,CLTA,SHC1,CTNNB1,ARHGAP10,RHOG,ILK,ACTR2,CRKL,ARPC1A,CBL,FN1,GAB1,CLTC,CTNNA3,CDC42,SRC,CAV1,BCAR1,CLTCL1,MET,HCLS1,PTK2
1.723085717353481e-05	33	1	Glioma	GRB2	SHC2,PDGFA,PIK3R1,PIK3R3,CAMK1D,SOS2,SHC4,CAMK1,SHC1,CALML6,AKT1,CDKN2A,PLCG1,CAMK2D,E2F2,PRKCG,MAPK3,PRKCB,CAMK2A,MAPK1,TGFA,CALM2,E2F1,EGFR,CALM3,EGF,PRKCA,E2F3,GADD45B,CALM1,MDM2,CAMK1G
1.7713803068439244e-05	47	1	Osteoclast differentiation	CSF1R	GRB2,LILRA4,IRF9,NFATC1,PIK3R1,PIK3R3,FCGR2A,IFNAR1,LILRB4,MAPK11,JUN,FYN,RAC1,NCF4,IFNB1,IFNAR2,MAPK14,MAPK8,AKT1,MAPK13,TRAF6,NCF2,MAPK10,SIRPG,MAPK3,STAT2,MAPK1,LCK,SQSTM1,MAP3K7,SYK,FOS,JUNB,NFKB1,TGFBR1,TYROBP,SIRPA,STAT1,TEC,CYBA,NOX1,BLNK,SPI1,LCP2,FCGR2B,SOCS1
2.1407303295797077e-05	70	4	Proteoglycans in cancer	HPSE	GRB2,ITPR2,WNT5A,VAV3,ERBB3,ERBB4,WNT3,ELK1,PIK3R1,PIK3R3,FZD7,MAPK11,PPP1CB,EZR,SOS2,RAC1,RHOA,TLR2,EIF4B,PXN,VEGFA,RPS6,ERBB2,PPP1R12A,IQGAP1,FGFR1,FLNB,CTNNB1,MAPK14,MMP9,AKT1,MAPK13,ESR1,PLCG1,CAMK2D,PRKCG,PPP1CA,MAPK3,PRKCB,CAMK2A,MAPK1,THBS1,VAV2,PLAU,VAV1,MYC,CTSL,FN1,CBL,GAB1,ROCK2,HOXD10,STAT3,FRS2,EGFR,HBEGF,PRKACA,CDC42,SRC,CAV1,PRKCA,PTPN6,TIMP3,MET,HCLS1,PTK2,MDM2,SHH,FLNA
2.7477190610082637e-05	37	1	GnRH signaling pathway	CACNA1S	GRB2,ITPR2,ELK1,MAPK11,JUN,SOS2,ADCY9,FSHB,MAP3K4,PLD2,MAPK14,MAPK8,CALML6,MAPK13,CACNA1C,CAMK2D,MAPK10,CACNA1D,MMP14,MAPK3,PRKCB,CAMK2A,MAPK1,PLD1,MAP2K3,PRKCD,ADCY7,CALM2,HBEGF,EGFR,PRKACA,CDC42,SRC,PRKCA,CALM1,CALM3
2.9319665569394437e-05	44	2	Leukocyte transendothelial migration	CTNNA2	VCAM1,VAV3,GNAI3,MYL9,ITGAL,PIK3R1,RAC2,ACTN4,PIK3R3,MAPK11,ACTN1,EZR,RAC1,RHOA,PXN,NCF4,CTNNB1,MAPK14,MMP9,MAPK13,ARHGAP5,MYL2,PLCG1,NCF2,PRKCG,MYL5,PRKCB,VAV2,VAV1,RAPGEF3,JAM3,ROCK2,CTNNA3,CDC42,ICAM1,PRKCA,CYBA,BCAR1,JAM2,PTK2,ARHGAP35,GNAI1,ITK
3.470823725750452e-05	38	2	Fc gamma R-mediated phagocytosis	MARCKS	ARF6,CRK,VAV3,LYN,PIK3R1,PIK3R3,FCGR2A,RAC2,RAC1,LAT,INPPL1,PLD2,WASF3,AKT1,INPP5D,PLCG1,HCK,PRKCG,ACTR2,MAPK3,CRKL,PRKCB,ARPC1A,MAPK1,PLD1,VAV2,VAV1,PRKCD,ASAP3,SYK,CFL2,CFL1,CDC42,PRKCA,PIP5K1C,FCGR2B,SCIN
3.8383492776506925e-05	29	0	Fc epsilon RI signaling pathway	GRB2	VAV3,LYN,PIK3R1,PIK3R3,RAC2,FYN,MAPK11,SOS2,RAC1,LAT,MAPK14,MAPK8,AKT1,MAPK13,INPP5D,PLCG1,MAPK10,MAPK3,MAPK1,VAV2,MAP2K3,VAV1,FCER1G,IL4,SYK,PRKCA,LCP2,IL5
4.355032809608545e-05	72	5	Regulation of actin cytoskeleton	MYH9	NCKAP1L,PDGFC,ITGA6,GNA12,ITGAX,CHRM3,CRK,VAV3,FGF6,PDGFA,ITGAL,MYL9,PIK3R1,PIK3R3,RAC2,ACTN4,APC,PPP1CB,EZR,ACTN1,RAC1,RHOA,FGF20,KNG1,PXN,ITGA1,SOS2,ITGB4,PPP1R12A,FGF4,IQGAP1,FGFR1,MYLK3,ENAH,SSH3,MYL2,ITGB7,FGF5,MYL5,PPP1CA,MAPK3,CRKL,ACTR2,MAPK1,ARPC1A,FGD1,VAV2,VAV1,FGF23,FN1,ROCK2,CFL2,CFL1,EGFR,BDKRB1,CDC42,CHRM5,SRC,EGF,PIP4K2A,FGF9,FGF8,LPAR4,PIP5K1C,BCAR1,CHRM2,ITGA2B,PTK2,ARHGAP35,FGF19,SCIN
4.541121975483466e-05	10	1	Non-homologous end-joining	DCLRE1C	RAD50,NHEJ1,POLL,PRKDC,LIG4,XRCC5,XRCC4,MRE11,XRCC6
4.653925590496288e-05	33	1	EGFR tyrosine kinase inhibitor resistance	IL6R	EIF4E,PDGFC,GRB2,SHC2,NRG1,ERBB3,PDGFA,PIK3R1,PIK3R3,SOS2,SHC4,VEGFA,RPS6,ERBB2,SHC1,AKT1,PLCG1,PRKCG,MAPK3,PRKCB,MAPK1,TGFA,GAB1,STAT3,EGFR,GAS6,SRC,EGF,GSK3B,PRKCA,AXL,MET
4.8960308242252685e-05	21	0	Homologous recombination	ABRAXAS1	RAD51,RPA2,SEM1,BRCA1,EME1,XRCC3,RAD51B,TOP3A,RPA3,TOPBP1,MRE11,NBN,MUS81,ATM,RAD50,RPA4,BLM,BABAM2,RBBP8,POLD4
6.301297298740324e-05	41	0	Th17 cell differentiation	HLA-DQB1	IL6R,NFKBIE,ZAP70,HSP90AB1,NFATC1,STAT5A,MAPK11,JUN,IL4R,SMAD3,LAT,CD3E,MAPK14,MAPK8,IL2RA,IRF4,RORA,MAPK13,PLCG1,GATA3,MAPK10,MAPK3,MAPK1,RUNX1,HLA-DRA,LCK,AHR,IL6ST,IL4,FOS,STAT3,NFKB1,TGFBR1,IL2,HLA-DOB,STAT1,IL2RB,RARA,CD247,IL21
6.495228158915218e-05	63	2	Viral carcinogenesis	EGR2	SRF,GRB2,LYN,IRF9,YWHAZ,PIK3R1,PIK3R3,ACTN4,CREB3L2,RBPJ,STAT5A,HDAC9,JUN,ACTN1,CCNE1,RAC1,RHOA,USP7,MAD1L1,PXN,YWHAB,SNW1,HIST1H2BA,CHEK1,GTF2H1,CDK1,CDKN2A,YWHAH,HIST1H2BB,SP100,HDAC11,MAPK3,H2BFS,MAPK1,IL6ST,SYK,POLB,EP300,CDK2,PMAIP1,NFKB1,DDX3X,STAT3,HIST1H2BC,CCR8,HLA-F,PRKACA,CDC42,HIST1H2BH,SRC,CCNA2,HDAC1,EIF2AK2,CDC20,YWHAG,CCR4,HLA-B,HDAC2,SCRIB,MDM2,HLA-E,SCIN
6.595721624356192e-05	73	2	Human T-cell leukemia virus 1 infection	HLA-DQB1	ANAPC10,EGR2,MSX1,SRF,ANAPC4,ZFP36,BUB1B,ANAPC11,ELK1,ITGAL,NFATC1,ANAPC1,RAN,CREB3L2,PIK3R1,STAT5A,PIK3R3,JUN,CCNE1,IL15,IL15RA,MAD1L1,SMAD3,ADCY9,CDC26,CHEK2,ATR,CD3E,CHEK1,MAPK8,IL2RA,AKT1,CDKN2A,ETS1,MAPK10,E2F2,MAPK3,MAPK1,HLA-DRA,MYC,LCK,ANAPC2,ADCY7,ATM,CDC27,CALR,POLB,FOS,CDK2,E2F1,NFKB1,HLA-F,TGFBR1,PRKACA,IL2,MMP7,CANX,HLA-DOB,ICAM1,CCNA2,IL2RB,VDAC2,CDC20,ANAPC5,E2F3,HLA-B,SPI1,ANAPC7,ETS2,EP300,HLA-E,CDC16
6.612119010586779e-05	61	0	Tuberculosis	HLA-DQB1	IFNA6,ITGAX,IFNA2,IFNA4,RFX5,LAMP1,IFNA8,TLR6,LBP,FCGR2A,EEA1,NOD2,MAPK11,IFNA1,RHOA,CIITA,TLR2,CD14,IFNB1,MAPK14,MAPK8,PLK3,TLR1,RAB5A,AKT1,MAPK13,CALML6,TRAF6,MYD88,CAMK2D,IFNA7,IL18,MAPK10,CLEC7A,MAPK3,CAMK2A,MAPK1,HLA-DRA,FCER1G,CALM2,SYK,IRAK4,IFNA17,NFKB1,IRAK2,NOS2,IFNA14,SRC,HLA-DOB,STAT1,LSP1,RFXANK,CALM1,RFXAP,CD74,IFNA10,FCGR2B,EP300,IFNA5,CALM3
7.557753664068801e-05	35	9	Gap junction	PDGFC	TUBB4A,GRB2,ITPR2,TUBB,PDGFA,GNAI3,TJP1,SOS2,TUBB4B,ADCY9,CSNK1D,TUBB2B,CDK1,PRKG2,DRD2,PRKCG,MAPK3,PRKCB,MAPK1,TUBB1,ADCY7,TUBB6,EGFR,PRKACA,TUBB3,SRC,EGF,PRKCA,ADRB1,TUBB8,TUBB2A,TUBA1C,GNAI1,TUBA1A
8.115392914112235e-05	51	1	Measles	IFNA6	OAS2,IFNA4,IFNA2,IFNA8,IRF9,PIK3R1,PIK3R3,IFNAR1,STAT5A,IFNA1,MX1,JUN,CCNE1,TLR2,IFNB1,IFNAR2,CSNK2A1,CD28,MAVS,CD3E,MAPK8,IL2RA,AKT1,TRAF6,MYD88,IFNA7,MAPK10,STAT2,CD46,EIF3H,MAP3K7,IRAK4,EIF2AK1,FOS,CDK2,IFNA17,BBC3,STAT3,NFKB1,IL2,IFNA14,IL2RB,STAT1,GSK3B,EIF2AK2,CSNK2A2,OAS3,IFNA10,FCGR2B,IFNA5
8.21939209399021e-05	53	3	Neutrophil extracellular trap formation	ITGAL	PIK3R1,HIST1H3A,PIK3R3,FCGR2A,RAC2,SELPLG,MAPK11,HDAC9,RAC1,TLR2,H2AFZ,NCF4,AGER,HIST1H2AH,HIST1H2BA,H2AFY2,MAPK14,AKT1,MAPK13,SIGLEC9,PLCG1,HIST1H2AA,NCF2,H2AFY,CLEC7A,HIST1H2BB,HDAC11,PRKCG,HIST3H3,MAPK3,PRKCB,H2BFS,MAPK1,TLR8,MAP3K7,SYK,FGG,FPR1,HIST1H2BC,NFKB1,HIST1H2BH,SRC,HDAC1,PRKCA,VDAC2,CYBA,CASP4,HDAC2,ITGA2B,H2AFX,FGB,CASP1
9.332557168633165e-05	36	0	Th1 and Th2 cell differentiation	HLA-DQB1	NFKBIE,ZAP70,MAF,NFATC1,RBPJ,STAT5A,MAPK11,JUN,IL4R,NOTCH1,JAG1,LAT,CD3E,DLL4,MAPK14,MAPK8,IL2RA,MAPK13,PLCG1,GATA3,MAPK10,MAPK3,MAPK1,HLA-DRA,LCK,IL4,FOS,NFKB1,IL2,HLA-DOB,STAT1,IL2RB,IL12RB2,CD247,IL5
0.00010875544304777579	73	1	Human cytomegalovirus infection	IL6R	IFNA6,GRB2,GNA12,ITPR2,RHEB,IFNA4,IFNA2,CRK,IFNA8,GNAI3,ELK1,GNG8,CXCR2,RAC2,NFATC1,CREB3L2,MAPK11,PIK3R1,PIK3R3,IFNA1,SOS2,RAC1,RHOA,ADCY9,PXN,VEGFA,IFNB1,GNB4,CTNNB1,MAPK14,CALML6,AKT1,MAPK13,CDKN2A,IFNA7,E2F2,CX3CL1,MAPK3,CRKL,PRKCB,TMEM173,MAPK1,PRKCG,GNGT1,MYC,ADCY7,CALM2,TAP2,CALR,ROCK2,IFNA17,E2F1,STAT3,EGFR,HLA-F,PRKACA,NFKB1,IFNA14,SRC,IFNA5,GSK3B,PRKCA,E2F3,HLA-B,BCAR1,CALM1,GNAI1,PTK2,IFNA10,MDM2,HLA-E,CALM3
0.00011351903361363796	80	11	Salmonella infection	ELMO1	NCKAP1L,ELMO2,MYL9,MAPK11,JUN,RAC1,RHOA,PIK3C2B,TUBB2B,MAPK8,MAPK13,RHOB,MAPK1,FOS,GAPDH,TUBB3,AHNAK,S100A10,TUBA1A,VPS41,HSP90AB1,ARF6,TUBB,TLR6,TUBB4B,WASF3,RAB5A,TRAF6,MAPK3,MYC,NOD1,KPNA1,CDC42,TUBB8,TUBB2A,CASP4,NLRP3,EXOC2,FLNA,TLR2,CTNNB1,AKT1,MYL2,PYCARD,ACTR2,IRAK4,TUBB6,ROCK2,RIPK3,VPS39,LY96,ANXA2,MLKL,KLC4,TUBB4A,TCF7L2,DCTN1,TAB3,CD14,FLNB,MAPK14,MYD88,SNX9,IL18,RHOG,MAPK10,FYCO1,MYL5,ARPC1A,TLR5,MAP2K3,TUBB1,MAP3K7,NLRC4,NFKB1,SKP1,TUBA1C,CASP5,CASP1
