## Supplementary Data S1 for "phuEGO: A network-based method to reconstruct active signalling pathways from phosphoproteomics datasets": K.txt

KEGG id	Pvalue	proteins_in_net	proteins_in_seed	description	proteins_involved
3.031755796721995e-14	59	8	RNA transport	EIF3E	MAGOH,NCBP1,THOC1,NUP205,NUP93,EIF4EBP3,POM121,NUP133,THOC5,NUP37,EIF3B,NUP54,NUPL2,RAE1,EIF3A,NXF1,SEC13,THOC2,EIF3H,EIF3G,EIF3C,NUP107,NUP214,NUP85,RANGAP1,EIF3J,NUP188,RPP21,EIF3I,EIF3D,NUP43,TPR,RAN,NUP62,FXR1,EIF4EBP2,EIF4E1B,NUP35,NUP153,RANBP2,THOC7,NUP58,EIF4A3,NCBP2,NUP50,NUP88,NUP155,EIF3F,NUP160,SEH1L,NUP98,EIF3CL,THOC6,THOC3,KPNB1,EIF4E,RPP40,RNPS1
3.404125557269941e-10	71	9	Endocytosis	ARPC5	RUFY1,ACTR3B,CLTCL1,SNX1,ARFGEF2,VPS4A,EHD4,VPS29,ACTR2,CHMP5,CLTA,AP2A2,ARFGEF1,AP2S1,SNX3,IL2RA,EEA1,CHMP6,ARRB2,CAPZA2,SNX32,ACAP1,ARF6,RAB11FIP3,CHMP4B,RAB11A,EHD3,SH3GL2,MVB12A,RBSN,RAB11FIP4,GRK1,EPN2,ACAP2,EHD1,CHMP1B,ARRB1,SH3GL1,ARPC2,CLTB,DAB2,ARPC1B,CHMP4C,CHMP2B,TGFBR2,NEDD4L,ARPC3,SNX2,VPS4B,CHMP2A,RHOA,ZFYVE27,PDCD6IP,GRK7,FGFR4,VPS28,CHMP4A,USP8,VPS26B,CHMP3,VPS26A,SNX6,CHMP7,VPS35,WASHC2A,SNX5,ARPC4,ARPC1A,GRK4,ARPC5L
1.227510480662404e-09	36	2	Progesterone-mediated oocyte maturation	ANAPC1	PRKACG,RPS6KA1,GNAI1,AKT1,ANAPC4,MAD1L1,CDK2,ANAPC5,PRKACA,AKT3,INS,CCNB2,PRKACB,ANAPC10,CDC26,ARAF,ANAPC2,CDC16,MAD2L1,AKT2,CDC23,IGF1,MAD2L2,BUB1,MAP2K1,CDK1,ANAPC13,MAPK8,PLK1,RPS6KA2,ANAPC7,AURKA,CDC27,CDC25A,MAPK14
1.301583359650641e-08	42	5	Cell cycle	ANAPC1	MCM6,YWHAE,CHEK2,GSK3B,ANAPC4,MAD1L1,YWHAZ,ATR,CDK2,MCM7,MCM2,ANAPC5,MYC,BUB1B,TGFB3,CCNB2,ANAPC10,YWHAG,CDC20,CDC26,CDC7,ANAPC2,SMC1A,BUB3,CDC16,MAD2L1,CDC23,MAD2L2,BUB1,MCM4,CDK1,RAD21,ANAPC13,E2F3,PLK1,ANAPC7,PRKDC,CDC27,CDC25A,YWHAH,ATM
5.290648101906209e-07	10	1	Non-homologous end-joining	XRCC6	LIG4,DCLRE1C,XRCC4,NHEJ1,RAD50,POLL,PRKDC,MRE11,XRCC5
8.65891352542813e-07	37	2	Oocyte meiosis	ANAPC1	PRKACG,RPS6KA1,YWHAE,ANAPC4,MAD1L1,YWHAZ,CDK2,ANAPC5,INS,CCNB2,PRKACB,ANAPC10,YWHAG,CDC20,CDC26,ANAPC2,SMC1A,CDC16,MAD2L1,CDC23,IGF1,MAD2L2,BUB1,MAP2K1,CDK1,ANAPC13,PPP1CB,PLK1,MAPK14,RPS6KA2,ANAPC7,AURKA,CDC27,PRKACA,YWHAH,CAMK2D
4.356975234162342e-05	17	3	Vasopressin-regulated water reabsorption	DYNC1H1	DYNC1I2,PRKACB,DYNC1LI1,PRKACG,DYNC1I1,DCTN1,DCTN5,AVPR2,RAB11A,DCTN2,DYNC2LI1,DYNC1LI2,DYNLL2,PRKACA,DYNLL1,AQP4
6.688157390401833e-05	36	1	Insulin signaling pathway	PRKACG	GSK3B,AKT1,RPS6KB1,BAD,MKNK1,GCK,PHKG2,PHKA1,AKT3,INS,PYGB,PRKACB,ACACA,ACACB,PHKB,PHKG1,ARAF,MTOR,AKT2,PDPK1,MAP2K1,EIF4E1B,IRS2,PPP1CB,PRKAG2,MAPK8,PHKA2,GRB2,SLC2A4,HK1,GYS2,EIF4E,PRKACA,LIPE,IRS1
9.120070545996014e-05	14	0	Aldosterone-regulated sodium reabsorption	INS	ATP1A3,ATP1B2,PRKCB,SGK1,SCNN1A,NEDD4L,KCNJ1,SCNN1B,SCNN1G,PDPK1,IGF1,NR3C2,IRS1
9.428217153511362e-05	56	4	Salmonella infection	DYNC1I2	ARPC5,DYNC1LI1,ACTR3B,MYL5,AKT1,ACTR2,ARPC5L,DYNLRB1,FLNA,ARF6,DCTN1,DYNLRB2,S100A10,FHOD1,DCTN5,MYC,DYNLT1,DCTN2,AHNAK,KLC2,RAB9A,DYNLL2,ANXA2,RILP,AKT3,TRADD,ACTR1A,ARPC2,DYNLT3,IL18,ARPC1B,CASP5,ARPC3,AKT2,DYNC1LI2,CASP1,RHOA,CTNNB1,MAP2K1,TUBA1B,DYNLL1,DYNC1H1,DYNC1I1,NLRC4,MAPK8,RHOJ,DYNC2LI1,MYL2,ELMO2,ARPC4,ARPC1A,JUN,CASP3,MAPK14,FYCO1
