## Supplementary Data S1 for "phuEGO: A network-based method to reconstruct active signalling pathways from phosphoproteomics datasets": K.txt

KEGG id	Pvalue	proteins_in_net	proteins_in_seed	description	proteins_involved
2.041649113005548e-15	60	AAAS	FXR2,GEMIN7,NXF3,NXT1,PNN,RNPS1,NUP214,ACIN1,SEH1L,NUP133,RANGAP1,NUP98,SENP2,FXR1,NUP205,UBE2I,SUMO2,UPF1,NXF2,NUP50,POM121,SEC13,NUP188,NUP35,FMR1,THOC7,EIF4A3,SUMO1,NUP43,EIF4B,NUP160,NUP93,NCBP2,FUS,SUMO3,NUPL2,THOC6,RANBP2,NUP88,NCBP1,RBM8A,NUP54,NXF1,NUP37,THOC1,MAGOH,NUP58,NUP210,NUP155,KPNB1,NUP153,TPR,THOC2,NUP107,RAN,GLE1,RAE1,NUP85,THOC5
4.333196664858236e-14	22	POLR2L	POLR2I,POLR2E,POLR1B,POLR2H,POLR2C,POLR3G,POLR3E,POLR2F,POLR2A,POLR3GL,POLR2B,POLR2J,POLR2K,POLR3B,ZNRD1,POLR2D,POLR1A,POLR3D,TWISTNB,POLR2G,POLR1E
5.040003948697598e-09	34	PPP2R5B	NXF3,NXT1,PNN,PPP1CA,RNPS1,ACIN1,PPP2R2C,PPP2R2D,PPP2R1A,PPP2R5C,NXF2,PPP2R5D,PPP2CB,EIF4A3,GSPT2,PPP2R1B,PPP2R3A,NCBP2,FUS,PPP2R3B,PPP2R5E,NCBP1,RNGTT,NXF1,RBM8A,MAGOH,PPP2R2A,GLE1,PPP2R2B,PPP2R5A,PPP2CA,PPP1CB,UPF1
1.9184890083013048e-08	41	MAD2L2	TGFB2,ANAPC13,CDC25A,RAD21,ANAPC5,BUB3,ANAPC1,CDK2,ANAPC2,ANAPC11,SMAD2,CDK4,ATM,CDC27,E2F3,MCM7,GADD45B,ANAPC10,CDK6,CHEK1,HDAC2,TFDP1,YWHAG,CDC20,ANAPC4,HDAC1,MYC,YWHAH,CDK1,YWHAB,CDC26,MAD1L1,BUB1B,CDC16,CDC23,CDK7,PLK1,PCNA,ANAPC7,GSK3B
1.3016948637295144e-06	36	MAD2L2	PPP2R5B,ANAPC13,RPS6KA3,ANAPC5,PPP1CA,PRKACA,ANAPC1,CDK2,PPP2R1A,PPP2R5C,ANAPC2,PPP2R5D,MAPK14,ANAPC11,CDC27,PPP2CB,PPP2R1B,ANAPC10,MAPK12,CDC20,YWHAG,PPP2R5E,ANAPC4,YWHAH,CDK1,YWHAB,CDC26,MAD1L1,CDC16,CDC23,PLK1,ANAPC7,PPP2R5A,PPP2CA,PPP1CB
3.2498559956044086e-06	40	GNAI3	PPP2R5B,PLCB3,PRKCA,RPS6KA5,GNAI1,PPP2R2D,PPP1CA,PPP2R2C,PRKACA,PPP2R1A,PPP2R5C,CACNA2D3,PPP2R5D,MAPK14,MYL2,RYR2,PPP2CB,KCNQ1,TNNC1,PPP2R1B,TNNI3,MAPK12,PPP2R3A,CACNB1,PPP2R3B,CACNB3,PPP2R5E,PIK3R6,RAPGEF3,PPP2R2A,CACNB2,CACNA1S,RAPGEF4,CACNA2D1,PPP2R2B,PPP2R5A,ADRB2,PPP2CA,PPP1CB
4.294194229833867e-06	14	LATS2	MOB1A,YAP1,MOB1B,RASSF2,STK3,SAV1,WTIP,TEAD3,RASSF4,WWTR1,CSNK1E,RASSF6,LATS1
2.2309386326664225e-05	35	GNAI3	PPP2R5B,PLCB3,PRKCA,GNAI1,PPP2R2D,PPP1CA,GRIA3,ARRB2,KCNJ5,PPP2R2C,PRKACA,PPP2R1A,PPP2R5C,PPP2R5D,MAPK14,GRIA4,PPP2CB,PPP2R1B,MAPK12,PPP2R3A,PPP2R3B,PPP2R5E,PRKCB,KCNJ3,TH,PPP2R2A,GNG3,GNG8,PPP2R2B,PPP2R5A,GSK3B,CACNA1A,PPP2CA,PPP1CB
3.9261505580795324e-05	39	TGFB2	YAP1,MOB1B,BMP7,PPP2R2D,PPP1CA,PPP2R2C,PPP2R1A,SOX2,SMAD2,WTIP,BMP2,PPP2CB,PPP2R1B,NKD1,APC,MOB1A,TP73,GDF5,YWHAG,STK3,TEAD3,WWTR1,CTNNA3,MYC,YWHAH,BMPR1A,RASSF6,LATS1,LATS2,YWHAB,PPP2R2A,SAV1,PPP2R2B,GSK3B,CSNK1E,PPP2CA,PPP1CB,WNT2
4.038690921913815e-05	32	GNAI3	PPP2R5B,PLCB3,PRKCA,GNAI1,PPP2R2D,PPP2R2C,PPP2R1A,PPP2R5C,RHOA,KNG1,PPP2R5D,BAX,MAPK14,GNA12,PPP2R1B,MAPK12,PPP2R3A,SGMS2,PPP2R3B,SMPD2,PPP2R5E,PRKCB,GNA13,PPP2R2A,NSMAF,ADORA1,PPP2R2B,PPP2R5A,PPP2CA,PPP2CB,PLD1
4.174059521101943e-05	41	TUBA1A	MYL6,PPP2R2D,ACTR2,PPP2R2C,PRKACA,TUBA1C,PPP2R1A,RHOA,NEDD4,MYH9,RAB8A,SYNPO,RAB8B,MYL12A,CDK4,MARVELD2,MYL2,JUN,RDX,ACTN1,PPP2R1B,CDC42,MSN,MYL12B,RAP2C,MYL9,CD1C,STK11,NEDD4L,EZR,PPP2R2A,ACTN4,PCNA,PPP2R2B,MICALL2,PPP2CA,PPP2CB,MYH11,PRKAG2,ERBB2
0.00013033983421957432	26	GNAI3	MAD2L2,ANAPC13,CDC25A,GNAI1,BRAF,RPS6KA3,ANAPC5,PRKACA,ANAPC1,CDK2,ANAPC2,MAPK14,ANAPC11,CDC27,ANAPC10,MAPK12,ANAPC4,CDK1,CDC26,MAD1L1,CDC16,CDC23,PLK1,ANAPC7,PDE3B
