## Supplementary Data S1 for "phuEGO: A network-based method to reconstruct active signalling pathways from phosphoproteomics datasets": K.txt

KEGG id	Pvalue	proteins_in_net	proteins_in_seed	description	proteins_involved
8.129495459411785e-13	46	1	Growth hormone synthesis, secretion and action	AKT1	ATF4,PRKCG,SHC1,PRKCA,STAT3,JUNB,CRKL,ITPR2,PRKACA,IRS1,MAPK9,ADCY6,GHSR,CREB1,MAPK14,CRK,EP300,MAPK3,STAT1,PLCG1,MAP2K1,MAP2K2,MAPK1,GRB2,ATF2,MAPK12,ADCY4,SOS1,RAF1,MAP2K3,BCAR1,PRKCB,PTK2,MTOR,MAPK8,PIK3CA,MAPK10,MAP2K6,ADCY5,MAPK13,MAP3K1,CACNA1S,PIK3R1,GSK3B,FOS
8.31739340784962e-13	40	1	Endocrine resistance	AKT1	RPS6KB1,SHC1,BRAF,PRKACA,MDM2,MAPK9,ADCY6,ESR1,MAPK14,SRC,EGFR,ARAF,MAPK3,TP53,E2F3,JUN,MAP2K1,MAP2K2,MAPK1,GRB2,MAPK12,ADCY4,SOS1,CDKN1B,RAF1,PTK2,MTOR,MAPK8,PIK3CA,MAPK10,ADCY5,MED1,MAPK13,PIK3R1,ESR2,IGF1R,FOS,RB1,ERBB2
1.0984289353643142e-12	82	3	MAPK signaling pathway	ATF4	PRKCG,RPS6KA3,ARRB2,CRK,JUN,MAP2K1,CSF1R,GRB2,GADD45B,MAPK12,SOS1,RAF1,NTF3,MAPK13,MAP3K1,CACNA1S,AKT1,MAPT,RPS6KA2,EGF,MAPK9,CACNA2D3,CACNB4,TP53,EFNA4,HSPB1,ATF2,STK3,MAP2K3,CACNA1G,MAPK8,TAOK1,TGFBR1,MAP2K6,MAP3K11,MAP3K3,FOS,NFKB2,MAP3K8,MAP4K1,ARRB1,NLK,JUND,MAPK14,EGFR,HSPA1A,MAPK3,MAPK1,CACNB1,FGFR1,BDNF,FGF4,HGF,CACNB2,IGF1R,FGF20,ERBB2,PRKCA,CACNG2,BRAF,DUSP1,CRKL,PRKACA,HSPA8,NGFR,IKBKG,ARAF,MAP2K2,STMN1,STK4,CDC42,NTF4,CACNB3,TRAF6,PRKCB,MAPK8IP3,MYC,TAOK3,TAOK2,MAPK10,TNFRSF1A
1.1676589508326622e-12	46	1	Oocyte meiosis	PPP2R5B	ANAPC13,RPS6KA2,RPS6KA3,CPEB3,PPP1CA,ITPR2,PRKACA,ADCY6,PPP2R1A,CDK2,ESPL1,MAPK14,ANAPC11,PTTG1,PKMYT1,MAPK3,CDC27,PPP2CB,MAP2K1,MAPK1,PPP2R1B,ANAPC10,MAPK12,ADCY4,YWHAG,CCNB2,PPP2R5E,CCNE1,YWHAH,CDK1,YWHAB,ADCY5,MAPK13,YWHAZ,BUB1,AURKA,PLK1,MOS,IGF1R,SGO1,PTTG2,PPP2R5A,PPP2CA,PPP1CB,YWHAQ
1.6095820766939022e-12	37	1	ErbB signaling pathway	AKT1	RPS6KB1,PRKCG,SHC1,PRKCA,NCK1,BRAF,EIF4EBP1,CRKL,EGF,MAPK9,CRK,SRC,EGFR,ARAF,PAK6,MAPK3,JUN,PLCG1,MAP2K1,MAP2K2,MAPK1,GRB2,SOS1,CDKN1B,GAB1,RAF1,PRKCB,PTK2,MTOR,MYC,MAPK8,PIK3CA,MAPK10,PIK3R1,GSK3B,ERBB2
1.853933676122732e-12	39	1	Progesterone-mediated oocyte maturation	AKT1	ANAPC13,RPS6KA2,BRAF,RPS6KA3,CPEB3,PRKACA,MAPK9,ADCY6,CDK2,HSP90AB1,MAPK14,ANAPC11,ARAF,PKMYT1,MAPK3,CDC27,MAP2K1,MAPK1,ANAPC10,MAPK12,ADCY4,HSP90AA1,RAF1,CCNB2,CCNB3,MAPK8,CDK1,PIK3CA,MAPK10,ADCY5,MAPK13,BUB1,AURKA,PLK1,MOS,PIK3R1,CCNA2,IGF1R
2.4188183620552295e-11	46	1	FoxO signaling pathway	AKT1	STAT3,BRAF,SMAD4,EGF,IRS1,MDM2,MAPK9,CDK2,NLK,GABARAPL2,MAPK14,EGFR,ARAF,EP300,MAPK3,MAP2K1,MAP2K2,MAPK1,GRB2,GADD45B,SLC2A4,MAPK12,SKP2,SOS1,STK4,CDKN1B,RAF1,CCNB2,SMAD3,CCNB3,MAPK8,SOD2,STK11,TGFBR1,PIK3CA,MAPK10,CAT,MAPK13,PLK1,PIK3R1,IGF1R,PDPK1,CSNK1E,FOXG1,GABARAPL1
2.5780166115117468e-11	52	13	RNA transport	AAAS	FXR2,SMN1,EIF4EBP1,NXF3,EIF3E,PNN,RNPS1,NUP214,ACIN1,SEH1L,NUP133,NUP98,NUP205,FXR1,EIF3C,EIF3H,NUP50,POM121,SEC13,EIF2S1,NUP188,NUP35,FMR1,THOC7,EIF4A3,SUMO1,EIF4E1B,NUP43,EIF4B,NUP160,NUP93,NCBP2,NUPL2,EIF3CL,RANBP2,NUP88,NCBP1,NXF1,NUP54,NUP37,MAGOH,NUP210,NUP58,KPNB1,NUP153,TPR,NUP107,RAN,EIF3A,RAE1,NUP85
3.712843196774029e-11	45	2	Cell cycle	CHEK2	ANAPC13,WEE1,SMAD4,MDM2,CDK2,ESPL1,ANAPC11,PKMYT1,PTTG1,EP300,CDC27,TP53,E2F3,CDC7,GADD45B,ANAPC10,TTK,SKP2,CHEK1,MCM2,CDKN1B,YWHAG,DBF4,CCNB2,ORC6,SMAD3,CCNE1,CCNB3,CDC14A,MYC,WEE2,YWHAH,CDK1,YWHAB,YWHAZ,BUB1,PLK1,CCNA2,PTTG2,GSK3B,ATR,RB1,YWHAQ,PRKDC
1.294085619098737e-10	52	1	Hepatitis B	AKT1	ATF4,PRKCG,PRKCA,STAT3,BRAF,SMAD4,MAPK9,CDK2,CREB1,MAPK14,DDX3X,SRC,IKBKG,ARAF,EP300,MAPK3,STAT1,TP53,E2F3,JUN,MAP2K1,MAP2K2,MAPK1,GRB2,ATF2,MAPK12,SOS1,RAF1,TRAF6,MAP2K3,SMAD3,PRKCB,CCNE1,MYC,MAPK8,APAF1,TGFBR1,PIK3CA,MAPK10,CASP9,YWHAB,MAP2K6,MAPK13,YWHAZ,MAP3K1,NFATC2,PIK3R1,CCNA2,FOS,RB1,YWHAQ
2.885205988103304e-10	37	1	Prostate cancer	AKT1	ATF4,ZEB1,BRAF,EGF,MDM2,CDK2,CREB1,HSP90AB1,EGFR,IKBKG,ARAF,EP300,MAPK3,TP53,E2F3,MAP2K1,MAP2K2,MAPK1,GRB2,SOS1,HSP90AA1,CDKN1B,RAF1,FGFR1,CCNE1,MTOR,SPINT1,PIK3CA,CASP9,CTNNB1,PIK3R1,IGF1R,PDPK1,GSK3B,RB1,ERBB2
4.871687277738858e-10	32	1	EGFR tyrosine kinase inhibitor resistance	AKT1	RPS6KB1,PRKCG,SHC1,PRKCA,STAT3,BRAF,EIF4EBP1,EGF,GAS6,SRC,EGFR,ARAF,MAPK3,PLCG1,MAP2K1,MAP2K2,EIF4E1B,GRB2,MAPK1,SOS1,RPS6,GAB1,RAF1,PRKCB,MTOR,HGF,PIK3CA,PIK3R1,IGF1R,GSK3B,ERBB2
9.958629795660809e-10	34	1	Colorectal cancer	AKT1	RPS6KB1,BRAF,SMAD4,EGF,MAPK9,RHOA,APPL1,EGFR,ARAF,MAPK3,TP53,JUN,MAP2K1,MAP2K2,GRB2,GADD45B,MAPK1,SOS1,APC,RAF1,SMAD3,MTOR,MYC,MAPK8,TGFBR1,PIK3CA,MAPK10,CASP9,CTNNB1,PIK3R1,DCC,GSK3B,FOS
1.1201600269032326e-09	37	1	T cell receptor signaling pathway	AKT1	NCK1,MAP3K8,MAPK9,LCK,RHOA,MAPK14,PTPN6,CD8A,IKBKG,PAK6,MAPK3,JUN,PLCG1,IL2,MAP2K1,MAP2K2,GRB2,MAPK1,MAPK12,CDC42,SOS1,FYN,RAF1,LCP2,MAPK8,PIK3CA,MAPK10,MAPK13,CARD11,DLG1,NFATC2,PIK3R1,PDPK1,GSK3B,FOS,IL4
1.2897870637096045e-09	41	1	Neurotrophin signaling pathway	AKT1	ATF4,SHC1,RPS6KA2,BRAF,RPS6KA3,CRKL,IRS1,MAPK9,RHOA,MAPK14,NGFR,CRK,MAPK3,TP53,JUN,PLCG1,MAP2K1,MAP2K2,MAPK1,GRB2,PRKCD,MAPK12,CDC42,SOS1,GAB1,NTF4,RAF1,NTF3,SORT1,TRAF6,BDNF,MAPK8,PIK3CA,MAPK10,MAPK13,MAP3K1,PIK3R1,PDPK1,MAP3K3,GSK3B
1.984797857383908e-09	40	1	Sphingolipid signaling pathway	AKT1	PRKCG,PPP2R5B,PRKCA,PPP2R2D,PPP2R2C,MAPK9,PPP2R1A,RHOA,KNG1,MAPK14,MAPK3,TP53,MAP2K1,MAP2K2,MAPK1,PPP2R1B,PRKCE,MAPK12,PPP2R3A,FYN,SGMS2,PRKCZ,RAF1,PPP2R5E,PRKCB,MAPK8,ROCK2,PIK3CA,MAPK10,MAPK13,PIK3R1,TNFRSF1A,ROCK1,PDPK1,ADORA1,PPP2R5A,PPP2CA,PPP2CB,PLD1
3.775484522756792e-09	57	2	Proteoglycans in cancer	AKT1	RPS6KB1,PRKCG,PRKCA,STAT3,IHH,BRAF,PPP1CA,ITPR2,PTCH1,PRKACA,IQGAP1,MDM2,NANOG,ESR1,RHOA,MAPK14,ARHGEF12,PTPN6,SRC,EGFR,ARAF,MAPK3,TP53,PLCG1,TIAM1,RDX,MAP2K1,ANK2,MAP2K2,MAPK1,GRB2,EIF4B,MAPK12,CDC42,SOS1,RPS6,GAB1,RAF1,FGFR1,PRKCB,PTK2,MTOR,MYC,HGF,SHH,ROCK2,PIK3CA,EZR,MAPK13,CTNNB1,PIK3R1,ROCK1,IGF1R,PDPK1,PPP1CB,ERBB2
7.35727193244577e-09	30	0	Pancreatic cancer	AKT1	RPS6KB1,STAT3,BRAF,SMAD4,EGF,MAPK9,EGFR,IKBKG,ARAF,MAPK3,STAT1,TP53,E2F3,MAP2K1,MAPK1,GADD45B,CDC42,RAF1,SMAD3,MTOR,MAPK8,TGFBR1,PIK3CA,MAPK10,CASP9,PIK3R1,PLD1,RB1,ERBB2
7.596428428538059e-09	29	1	Non-small cell lung cancer	AKT1	PRKCG,PRKCA,STAT3,BRAF,EGF,EGFR,ARAF,MAPK3,TP53,E2F3,PLCG1,MAP2K1,MAP2K2,GRB2,MAPK1,GADD45B,STK4,SOS1,RAF1,PRKCB,HGF,PIK3CA,CASP9,RET,PIK3R1,PDPK1,RB1,ERBB2
1.0956768290368242e-08	51	3	Axon guidance	PRKCA	NCK1,UNC5C,LRIG2,PLXNB3,SEMA3E,TRPC4,ENAH,PTCH1,PLXNA2,RHOA,SSH1,ARHGEF12,SRC,MYL12A,PAK6,MAPK3,SEMA4A,EFNA4,PLCG1,UNC5B,MAPK1,NEO1,MYL5,CDC42,EPHA1,FYN,PRKCZ,RAF1,CDK5,PTK2,MYL12B,NTN3,PLXNC1,MYL9,SHH,ROBO1,BOC,ROCK2,SRGAP1,PIK3CA,EPHA7,NTN1,PLXNB1,NFATC2,PIK3R1,ROCK1,PDPK1,DCC,GSK3B,SEMA3B
1.2524201323176406e-08	39	2	Thyroid hormone signaling pathway	MED13	AKT1,PRKCG,PRKCA,MED14,PRKACA,MDM2,NCOA1,MED12,MYH6,ESR1,SRC,MED13L,EP300,MAPK3,STAT1,TP53,MED27,PLCG1,KAT2A,MAP2K1,MAP2K2,MED16,MAPK1,SLCO1C1,RAF1,PRKCB,MTOR,MYC,PIK3CA,CASP9,MED24,MED1,CTNNB1,MED30,PIK3R1,MED4,PDPK1,GSK3B
1.3389217146118133e-08	83	15	Amyotrophic lateral sclerosis	ATF4	MATR3,RAB8A,GABARAPL2,HNRNPA1L2,UBQLN2,DNAH12,MAPK12,KLC2,MTOR,MAPK13,ATG13,PSMD12,PSMD2,GABARAPL1,SRSF3,NUP133,NUP50,TUBA1B,SEC13,NUP35,TP53,NEFH,TUBB4B,NUP43,NUP93,DNAH5,MAP2K3,NCBP1,NUP58,MAP2K6,TUBA4A,VCP,VAPB,NDUFA4L2,TUBB,TUBA1A,ALS2,GRIN1,NXF3,NUP214,RAB5A,MAPK14,POM121,SOD1,HNRNPA1,PSMA5,KLC4,TNFRSF1B,HSPA5,NUP88,NXF1,APAF1,RAB39B,GRIN2D,UBQLN1,NUP153,TPR,UBQLN4,DCTN1,NUP85,SQSTM1,SEM1,SEH1L,TUBA1C,NUP98,NUP205,BECN2,EIF2S1,NUP188,NUP160,RANBP2,NUP54,NUP37,RB1CC1,CASP9,CAT,VDAC1,NUP107,TNFRSF1A,UQCRHL,RAE1,NUP210
1.4085366222939892e-08	59	3	Human T-cell leukemia virus 1 infection	AKT1	ATF4,CHEK2,NFKB2,SMAD4,TBP,CANX,PRKACA,MAPK9,ADCY6,CDK2,LCK,ESPL1,CREB1,IL15RA,ANAPC11,MMP7,IKBKG,PTTG1,EP300,MAPK3,CDC27,TP53,E2F3,JUN,KAT2A,MAP2K1,IL2,MAP2K2,MAPK1,HLA-DQB1,ANAPC10,ATF2,ADCY4,B2M,CHEK1,CCNB2,SMAD3,CCNE1,HLA-B,MYC,MAPK8,TGFBR1,PIK3CA,MAPK10,ADCY5,VDAC1,MAP3K1,DLG1,RAN,PIK3R1,TNFRSF1A,CCNA2,MAP3K3,NFATC2,PTTG2,FOS,ATR,RB1
1.825193704567907e-08	44	0	Adrenergic signaling in cardiomyocytes	AKT1	ATF4,TPM1,PPP2R5B,PRKCA,CACNG2,ACTC1,PPP2R2D,PPP1CA,PPP2R2C,PRKACA,MYH6,ADCY6,PPP2R1A,CACNA2D3,CREB1,MAPK14,CACNB4,CREM,MYL2,TNNT2,MAPK3,PPP2CB,TNNC1,MAPK1,PPP2R1B,ATF2,MAPK12,PPP1R1A,PPP2R3A,ADCY4,CACNB1,CACNB3,PPP2R5E,PIK3R6,SCN5A,AGTR2,ADCY5,MAPK13,CACNB2,CACNA1S,PPP2R5A,PPP2CA,PPP1CB
2.4559230224311572e-08	32	1	GnRH signaling pathway	ATF4	PRKCA,ITPR2,PRKACA,MAPK9,ADCY6,MAPK14,SRC,EGFR,MAPK3,JUN,MAP2K1,MAP2K2,GRB2,MAPK1,PRKCD,MAPK12,ADCY4,CDC42,SOS1,RAF1,MAP2K3,PRKCB,MAPK8,MAPK10,MAP2K6,ADCY5,MAPK13,MAP3K1,CACNA1S,MAP3K3,PLD1
2.5060379596756002e-08	47	5	MicroRNAs in cancer	PRKCG	TPM1,SHC1,PRKCA,ZEB1,STAT3,HMGA2,CRKL,IRS1,MDM2,RHOA,VIM,GLS2,CRK,EGFR,MARCKS,EP300,MAPK3,TP53,E2F3,EFNA4,PLCG1,RDX,DICER1,CDCA5,MAP2K2,STMN1,MAP2K1,MAPK1,GRB2,PRKCE,SOS1,APC,MCL1,CDKN1B,RAF1,PRKCB,CCNE1,MTOR,MYC,HNRNPK,PIK3CA,EZR,IGF2BP1,PIK3R1,ROCK1,ERBB2
2.666073097361442e-08	42	1	Yersinia infection	AKT1	RPS6KA2,RPS6KA3,CRKL,MAPK9,PIP5K1C,LCK,RHOA,MAPK14,ARHGEF12,CRK,SRC,CD8A,IL18,IKBKG,MAPK3,JUN,PLCG1,IL2,MAP2K1,MAP2K2,MAPK1,MAPK12,CDC42,ARPC1A,TRAF6,MAP2K3,BCAR1,PTK2,LCP2,MAPK8,ROCK2,PIK3CA,MAPK10,MAP2K6,MAPK13,NFATC2,PIK3R1,ROCK1,GSK3B,FOS,ARF6
5.9091660698325714e-08	47	4	Tight junction	TUBA1A	PPP2R2D,PPP2R2C,PRKACA,MYH10,TUBA1C,MAPK9,CFTR,PPP2R1A,MYH9,NEDD4,RHOA,RAB8A,SYNPO,TUBA1B,RAB8B,SRC,MYL12A,PRKCI,MYL2,JUN,TIAM1,RDX,JAM3,PPP2R1B,PRKCE,CDC42,ARPC1A,PRKCZ,CD1D,HSPA4,MYL12B,MAPK8,MYL9,STK11,ROCK2,MAPK10,EZR,RUNX1,TUBA4A,MAP3K1,DLG1,ROCK1,JAM2,PPP2CA,PPP2CB,ERBB2
7.106665191264476e-08	38	1	Osteoclast differentiation	AKT1	SQSTM1,NFKB2,JUNB,NOX1,MAPK9,LCK,CREB1,TYROBP,JUND,MAPK14,IKBKG,MAPK3,STAT1,JUN,MAP2K1,CSF1R,GRB2,MAPK1,MAPK12,FYN,TRAF6,LCP2,MAPK8,FOSL2,PPARG,TGFBR1,PIK3CA,MAPK10,MAP2K6,TNFRSF11A,MAPK13,NFATC2,PIK3R1,TNFRSF1A,TNFSF11,FOS,LILRA4
7.403801625345613e-08	27	1	Prolactin signaling pathway	AKT1	SHC1,STAT3,MAPK9,ESR1,MAPK14,SRC,MAPK3,STAT1,MAP2K1,MAP2K2,GRB2,MAPK1,MAPK12,SOS1,RAF1,MAPK8,PIK3CA,MAPK10,TNFRSF11A,MAPK13,PIK3R1,ESR2,GSK3B,TNFSF11,FOS,GCK
1.340118007229501e-07	28	1	Chronic myeloid leukemia	AKT1	SHC1,BRAF,SMAD4,CRKL,MDM2,CRK,IKBKG,ARAF,MAPK3,TP53,E2F3,BCR,MAP2K1,MAP2K2,GRB2,MAPK1,GADD45B,SOS1,CDKN1B,RAF1,SMAD3,MYC,TGFBR1,PIK3CA,RUNX1,PIK3R1,RB1
1.6891314619712609e-07	25	1	Fc epsilon RI signaling pathway	AKT1	PRKCA,MAPK9,MAPK14,MAPK3,PLCG1,MAP2K1,MAP2K2,GRB2,MAPK1,MAPK12,SOS1,FYN,RAF1,MAP2K3,LCP2,MAPK8,PIK3CA,MAPK10,LYN,MAP2K6,MAPK13,PIK3R1,PDPK1,IL4
2.0753108640311952e-07	44	2	Hepatitis C	AKT1	STAT3,BRAF,EIF3E,PPP2R2D,PPP2R2C,EGF,CD81,PPP2R1A,CDK2,EIF2S1,EGFR,IKBKG,CFLAR,ARAF,MAPK3,STAT1,TP53,E2F3,MAP2K1,MAP2K2,MAPK1,PPP2R1B,GRB2,SOS1,RAF1,YWHAG,LDLR,TRAF6,MYC,YWHAH,APAF1,PIK3CA,CASP9,YWHAB,YWHAZ,CTNNB1,PIK3R1,TNFRSF1A,GSK3B,PPP2CA,PPP2CB,RB1,YWHAQ
2.7334178565869877e-07	49	2	Viral carcinogenesis	ATF4	HDAC8,STAT3,NFKB2,TBP,PRKACA,GTF2E2,MDM2,CDK2,HIST1H2BH,RHOA,CREB1,DDX3X,SRC,SNW1,IKBKG,HDAC11,EP300,MAPK3,TP53,JUN,KAT2A,MAPK1,GRB2,ATF2,CDC42,SKP2,CHEK1,CDKN1B,YWHAG,CCNE1,CCR4,HLA-B,HIST1H2BC,YWHAH,CDK1,HNRNPK,PKM,PIK3CA,LYN,YWHAB,SCIN,YWHAZ,HIST1H2BA,DLG1,PIK3R1,CCNA2,RB1,YWHAQ
2.824201777411716e-07	27	1	Glioma	AKT1	PRKCG,SHC1,PRKCA,BRAF,EGF,MDM2,EGFR,ARAF,MAPK3,TP53,E2F3,PLCG1,MAP2K1,MAP2K2,GRB2,MAPK1,GADD45B,SOS1,CAMK1,RAF1,PRKCB,MTOR,PIK3CA,PIK3R1,IGF1R,RB1
3.001022004246888e-07	31	1	Choline metabolism in cancer	AKT1	RPS6KB1,PRKCG,PRKCA,EIF4EBP1,EGF,MAPK9,PIP5K1C,SLC44A4,EGFR,MAPK3,JUN,PLCG1,MAP2K1,MAP2K2,GRB2,DGKE,MAPK1,SOS1,RAF1,SLC22A5,PRKCB,MTOR,MAPK8,PIK3CA,MAPK10,PIK3R1,PDPK1,GPCPD1,FOS,PLD1
3.827354064300438e-07	23	1	Endometrial cancer	AKT1	BRAF,EGF,EGFR,ARAF,MAPK3,TP53,MAP2K1,MAP2K2,GRB2,MAPK1,GADD45B,SOS1,APC,RAF1,MYC,PIK3CA,CASP9,CTNNB1,PIK3R1,PDPK1,GSK3B,ERBB2
3.893155506621304e-07	42	2	Oxytocin signaling pathway	KCNJ2	PRKCG,PRKCA,CACNG2,PPP1CA,MYLK3,KCNJ5,ITPR2,PRKACA,ADCY6,RHOA,CACNA2D3,CACNB4,KCNJ12,SRC,EGFR,MAPK3,JUN,MYLK4,MAP2K1,MAP2K2,MAPK1,ADCY4,CAMK1,RAF1,CACNB1,KCNJ18,CACNB3,PRKCB,KCNJ3,PIK3R6,MYL9,MYLK,ROCK2,ADCY5,CACNB2,CACNA1S,NFATC2,ROCK1,RYR3,FOS,PPP1CB
4.6173071404911286e-07	30	1	PD-L1 expression and PD-1 checkpoint pathway in cancer	AKT1	RPS6KB1,STAT3,EGF,LCK,MAPK14,CSNK2A2,PTPN6,EGFR,IKBKG,MAPK3,STAT1,JUN,PLCG1,MAP2K1,MAP2K2,MAPK1,MAPK12,RAF1,TRAF6,MAP2K3,MTOR,CSNK2A1,PIK3CA,MAP2K6,MAPK13,NFATC2,PIK3R1,MAP3K3,FOS
8.459758909814731e-07	51	4	Focal adhesion	AKT1	PRKCG,SHC1,PRKCA,BRAF,CRKL,PPP1CA,MYLK3,EGF,MAPK9,PIP5K1C,RHOA,CRK,SRC,EGFR,MYL12A,PAK6,MAPK3,MYL2,JUN,MYLK4,MAP2K1,ZYX,MAPK1,GRB2,MYL5,CDC42,SOS1,FYN,CHAD,RAF1,BCAR1,PRKCB,PTK2,THBS4,MYL12B,MAPK8,MYL9,HGF,MYLK,ROCK2,PIK3CA,MAPK10,CTNNB1,PIK3R1,ROCK1,IGF1R,PDPK1,GSK3B,PPP1CB,ERBB2
9.358727474121469e-07	32	0	Parathyroid hormone synthesis, secretion and action	ATF4	PRKCG,PRKCA,BRAF,PTH1R,ARRB2,PTHLH,ITPR2,PRKACA,TRPV5,ARRB1,ADCY6,RHOA,CREB1,JUND,EGFR,ARAF,MAPK3,MAP2K1,MAPK1,ATF2,PTH,ADCY4,RAF1,MEF2A,FGFR1,PRKCB,ADCY5,TNFSF11,RUNX2,FOS,PLD1
1.611381698810648e-06	59	6	Salmonella infection	TUBB	AKT1,TUBA1A,S100A10,PLEKHM1,TUBA1C,MAPK9,RHOA,DYNC1LI1,RAB5A,HSP90AB1,TUBA1B,MAPK14,FHOD1,IKBKG,IL18,MYL12A,DYNLRB2,MAPK3,MYL2,JUN,MAP2K1,TUBB4B,MAP2K2,MAPK1,KLC4,AHNAK,MAPK12,MYL5,KLC2,RAB9A,CDC42,ARPC1A,HSP90AA1,RAF1,KPNA3,TRAF6,MAP2K3,MYL12B,DYNLL1,MYC,MYL9,MAPK8,ROCK2,CASP5,PIK3CA,MAPK10,CASP4,MAP2K6,MAPK13,TUBA4A,CTNNB1,DYNC1I2,MLKL,TNFRSF1A,FYCO1,DCTN1,FOS,ARF6
2.083118615522969e-06	54	1	Human cytomegalovirus infection	AKT1	ATF4,PRKCG,RPS6KB1,PRKCA,STAT3,EIF4EBP1,CRKL,ITPR2,PRKACA,MDM2,ADCY6,RHOA,CREB1,MAPK14,ARHGEF12,CRK,SRC,EGFR,IKBKG,MAPK3,TP53,E2F3,MAP2K1,MAP2K2,MAPK1,GRB2,ATF2,MAPK12,B2M,ADCY4,SOS1,CGAS,RAF1,BCAR1,PRKCB,PTK2,HLA-B,MTOR,MYC,ROCK2,PIK3CA,CASP9,MAP2K6,ADCY5,MAPK13,PDIA3,CTNNB1,NFATC2,PIK3R1,TNFRSF1A,ROCK1,GSK3B,RB1
3.5801804965588495e-06	21	2	VEGF signaling pathway	AKT1	PRKCG,PRKCA,MAPK14,SRC,MAPK3,PLCG1,MAP2K1,MAP2K2,HSPB1,MAPK1,MAPK12,CDC42,RAF1,PRKCB,PTK2,PIK3CA,CASP9,MAPK13,NFATC2,PIK3R1
3.846276484813202e-06	36	0	Dopaminergic synapse	AKT1	ATF4,PRKCG,PPP2R5B,PRKCA,PPP2R2D,PPP1CA,GRIA3,ARRB2,KCNJ5,PPP2R2C,PRKACA,ITPR2,MAPK9,ARRB1,PPP2R1A,CREB1,DRD2,MAPK14,PPP2CB,PPP2R1B,ATF2,MAPK12,PPP2R3A,PPP2R5E,PRKCB,KCNJ3,MAPK8,MAPK10,ADCY5,MAPK13,PPP2R5A,GSK3B,FOS,PPP2CA,PPP1CB
4.779080698900016e-06	41	4	Cellular senescence	AKT1	CHEK2,SQSTM1,EIF4EBP1,PPP1CA,NBN,ITPR2,MDM2,CDK2,MAPK14,MAPK3,TP53,E2F3,MAP2K1,MAP2K2,MAPK1,GADD45B,MAPK12,CHEK1,RAF1,CCNB2,MAP2K3,SMAD3,CCNE1,CCNB3,HLA-B,MTOR,MYC,CDK1,TGFBR1,PIK3CA,MAP2K6,FOXM1,MAPK13,VDAC1,NFATC2,PIK3R1,CCNA2,PPP1CB,ATR,RB1
6.133839434258076e-06	24	1	Adherens junction	PTPRJ	SMAD4,IQGAP1,RHOA,NLK,LMO7,CSNK2A2,PTPN6,SRC,EGFR,EP300,MAPK3,MAPK1,CDC42,FYN,FGFR1,PTPRF,SMAD3,CSNK2A1,TGFBR1,CTNNB1,IGF1R,ERBB2,NECTIN2
6.250902793460718e-06	27	2	Gap junction	TUBB	TUBA1A,PRKCG,PRKCA,ITPR2,EGF,PRKACA,TUBA1C,ADCY6,DRD2,TUBA1B,SRC,EGFR,MAPK3,MAP2K1,TUBB4B,MAP2K2,GRB2,MAPK1,GRM5,ADCY4,SOS1,RAF1,PRKCB,CDK1,ADCY5,TUBA4A
6.4052532871715114e-06	51	4	Regulation of actin cytoskeleton	BRAF	CRKL,ENAH,PPP1CA,MYLK3,EGF,MYH10,IQGAP1,PIP5K1C,MYH9,RHOA,KNG1,SSH1,BDKRB1,ARHGEF12,CRK,SRC,EGFR,ARAF,MYL12A,PAK6,MAPK3,MYL2,MYLK4,TIAM1,RDX,MAP2K1,MAP2K2,MAPK1,MYL5,CDC42,APC,SOS1,ARPC1A,RAF1,FGFR1,BCAR1,PTK2,MYL12B,FGF4,MYL9,MYLK,ROCK2,PIK3CA,EZR,SCIN,MOS,PIK3R1,ROCK1,FGF20,PPP1CB
6.599641901819236e-06	74	2	PI3K-Akt signaling pathway	AKT1	ATF4,PPP2R5B,RPS6KB1,PRKCA,EIF4EBP1,PPP2R2D,PPP2R2C,EGF,IRS1,MDM2,PPP2R1A,CDK2,CREB1,HSP90AB1,NGFR,MYB,EGFR,IKBKG,MAPK3,TP53,IL2,EFNA4,MAP2K1,MAP2K2,EIF4E1B,CSF1R,GRB2,MAPK1,PPP2R1B,EIF4B,RPS6,ATF2,SOS1,PPP2R3A,HSP90AA1,MCL1,CDKN1B,CHAD,NTF4,RAF1,YWHAG,NTF3,FGFR1,PPP2R5E,IL7,CDC37,BDNF,THBS4,PTK2,PIK3R6,MTOR,MYC,HGF,FGF4,CCNE1,STK11,YWHAH,PIK3CA,CASP9,YWHAB,YWHAZ,PIK3R1,TCL1B,IGF1R,PDPK1,ERBB2,PPP2R5A,GSK3B,FGF20,PPP2CA,PPP2CB,YWHAQ,IL4
1.3408385683779672e-05	49	1	Rap1 signaling pathway	AKT1	CNR1,PRKCG,PRKCA,GRIN1,BRAF,CRKL,ENAH,EGF,ADCY6,RHOA,ADORA2B,DRD2,MAPK14,NGFR,CRK,SRC,EGFR,PRKCI,MAPK3,EFNA4,TIAM1,PLCG1,MAP2K1,MAP2K2,KRIT1,CSF1R,MAPK1,MAPK12,ADCY4,CDC42,PRKCZ,RAF1,FGFR1,MAP2K3,BCAR1,PRKCB,LCP2,FGF4,HGF,PIK3CA,MAP2K6,ADCY5,MAPK13,ADORA2A,CTNNB1,PIK3R1,IGF1R,FGF20
1.7351475489104152e-05	36	1	Insulin signaling pathway	AKT1	RPS6KB1,SHC1,BRAF,EIF4EBP1,CRKL,PPP1CA,PRKACA,IRS1,MAPK9,SREBF1,CRK,ARAF,PRKCI,MAPK3,MAP2K1,MAP2K2,EIF4E1B,PPARGC1A,MAPK1,GRB2,SLC2A4,SOS1,RPS6,PRKCZ,RAF1,PTPRF,MTOR,MAPK8,PIK3CA,MAPK10,PIK3R1,PDPK1,GSK3B,GCK,PPP1CB
1.7351475489104152e-05	36	2	Apoptosis	AKT1	ATF4,TUBA1A,LMNA,ITPR2,LMNB1,TUBA1C,MAPK9,SPTA1,TUBA1B,EIF2S1,IKBKG,CFLAR,CTSC,MAPK3,CASP2,JUN,TP53,MAP2K1,MAP2K2,MAPK1,GADD45B,MCL1,RAF1,MAPK8,PIDD1,APAF1,PIK3CA,MAPK10,CASP9,TUBA4A,PIK3R1,TNFRSF1A,SPTAN1,PDPK1,FOS
1.7598459785007078e-05	39	2	mTOR signaling pathway	STRADB	AKT1,PRKCG,RPS6KB1,PRKCA,RPS6KA2,BRAF,EIF4EBP1,RPS6KA3,SEH1L,IRS1,RHOA,STRADA,SEC13,MAPK3,MAP2K1,MAP2K2,EIF4E1B,MAPK1,GRB2,EIF4B,SOS1,SKP2,RPS6,RAF1,CASTOR2,CLIP1,PRKCB,MTOR,LPIN3,STK11,PIK3CA,LPIN2,PIK3R1,TNFRSF1A,IGF1R,PDPK1,GSK3B,CAB39
1.8819071964020796e-05	34	1	Relaxin signaling pathway	AKT1	ATF4,SHC1,PRKCA,ARRB2,PRKACA,MAPK9,ARRB1,ADCY6,CREB1,MAPK14,SRC,EGFR,MAPK3,JUN,MAP2K1,MAP2K2,GRB2,MAPK1,ATF2,MAPK12,ADCY4,SOS1,PRKCZ,RAF1,INSL3,MAPK8,TGFBR1,PIK3CA,MAPK10,ADCY5,MAPK13,PIK3R1,FOS
1.9162029940175533e-05	22	1	Long-term potentiation	ATF4	PRKCG,PRKCA,RPS6KA2,GRIN1,BRAF,RPS6KA3,PPP1CA,ITPR2,PRKACA,ARAF,EP300,MAPK3,MAP2K1,MAP2K2,MAPK1,GRM5,PPP1R1A,RAF1,PRKCB,GRIN2D,PPP1CB
2.0687486091373662e-05	36	3	Autophagy - animal	AKT1	RPS6KB1,SQSTM1,PRKACA,LAMP1,IRS1,MAPK9,RAB8A,BECN2,GABARAPL2,EIF2S1,SH3GLB1,CFLAR,MAPK3,ATG10,MAP2K1,MAP2K2,MAPK1,PRKCD,ATG4B,RAF1,TRAF6,MTOR,MAPK8,STK11,RB1CC1,RAB39B,PIK3CA,MAPK10,ATG13,PIK3R1,IGF1R,PDPK1,PPP2CA,PPP2CB,GABARAPL1
2.3449611819898125e-05	33	2	Platelet activation	AKT1	PPP1CA,MYLK3,ITPR2,PRKACA,ADCY6,RHOA,ORAI1,ARHGEF12,MAPK14,SRC,MYL12A,PRKCI,MAPK3,MYLK4,MAPK1,MAPK12,ADCY4,FYN,FGB,PRKCZ,MYL12B,LCP2,PIK3R6,MYLK,ROCK2,PIK3CA,LYN,ADCY5,MAPK13,PIK3R1,ROCK1,PPP1CB
2.504819213133807e-05	22	1	Acute myeloid leukemia	AKT1	RPS6KB1,STAT3,BRAF,EIF4EBP1,IKBKG,ARAF,MAPK3,CEBPA,MAP2K1,MAP2K2,CSF1R,GRB2,MAPK1,SOS1,RAF1,MTOR,MYC,PIK3CA,RUNX1,PIK3R1,CCNA2
2.5328504508035296e-05	27	0	Inflammatory mediator regulation of TRP channels	PRKCG	PRKCA,PPP1CA,ITPR2,PRKACA,MAPK9,ADCY6,KNG1,BDKRB1,MAPK14,SRC,PLCG1,ALOX12,PRKCE,PRKCD,MAPK12,ADCY4,MAP2K3,PRKCB,MAPK8,PIK3CA,MAPK10,MAP2K6,ADCY5,MAPK13,PIK3R1,PPP1CB
2.757964965801516e-05	37	1	Breast cancer	AKT1	RPS6KB1,SHC1,NFKB2,BRAF,EGF,NCOA1,ESR1,EGFR,ARAF,MAPK3,TP53,E2F3,JUN,MAP2K1,MAP2K2,GRB2,MAPK1,GADD45B,SOS1,APC,RAF1,FGFR1,MTOR,FGF4,MYC,PIK3CA,CTNNB1,PIK3R1,ESR2,IGF1R,FGF20,GSK3B,TNFSF11,FOS,RB1,ERBB2
2.9138284286108815e-05	16	1	Bladder cancer	RAF1	BRAF,SRC,EGFR,ARAF,MAPK3,TP53,E2F3,EGF,MAP2K1,MDM2,MYC,MAP2K2,MAPK1,RB1,ERBB2
2.9209788469714094e-05	32	2	Vascular smooth muscle contraction	PRKCG	PRKCA,BRAF,PPP1CA,MYLK3,ITPR2,PRKACA,MYH10,ADCY6,RHOA,MYH9,ADORA2B,ARHGEF12,ARAF,MAPK3,MYLK4,MAP2K1,MAP2K2,MAPK1,PRKCE,PRKCD,ADCY4,RAF1,PRKCB,MYL9,MYLK,ROCK2,ADCY5,ADORA2A,CACNA1S,ROCK1,PPP1CB
3.057036478260565e-05	49	0	Lipid and atherosclerosis	AKT1	ATF4,PRKCA,STAT3,CYP1A1,NOX1,MAPK9,RHOA,HSPA8,HSP90AB1,MAPK14,EIF2S1,SRC,IKBKG,IL18,HSPA1A,APOA4,MAPK3,TP53,JUN,VCAM1,PLCG1,MAPK1,MAPK12,CDC42,HSP90AA1,HSPA5,LDLR,TRAF6,MAP2K3,HSPA4,PTK2,SOD2,MAPK8,APAF1,PPARG,ROCK2,PIK3CA,MAPK10,CASP9,LYN,MAP2K6,MAPK13,NFATC2,PIK3R1,TNFRSF1A,PDPK1,GSK3B,FOS
3.253826255499939e-05	37	1	Gastric cancer	AKT1	RPS6KB1,SHC1,BRAF,SMAD4,EGF,CDK2,EGFR,ARAF,MAPK3,TP53,E2F3,MAP2K1,MAP2K2,GRB2,MAPK1,GADD45B,SOS1,APC,CDKN1B,GAB1,RAF1,SMAD3,CCNE1,MTOR,FGF4,MYC,HGF,SHH,TGFBR1,PIK3CA,CTNNB1,PIK3R1,FGF20,GSK3B,RB1,ERBB2
3.457643126487146e-05	20	1	GnRH secretion	AKT1	PRKCG,PRKCA,TRPC4,ARRB2,KCNJ5,ITPR2,ARRB1,MAPK3,MAP2K1,MAP2K2,MAPK1,RAF1,CACNA1G,PRKCB,KCNJ3,PIK3CA,CACNA1S,PIK3R1,ESR2
3.5146247471409805e-05	32	1	AMPK signaling pathway	STRADB	AKT1,PPP2R5B,RPS6KB1,EIF4EBP1,PPP2R2D,PPP2R2C,IRS1,CFTR,PPP2R1A,CREB1,RAB8A,STRADA,SREBF1,RAB10,PPARGC1A,PPP2R1B,SLC2A4,PPP2R3A,PPP2R5E,MTOR,STK11,PPARG,PIK3CA,PIK3R1,CCNA2,IGF1R,PDPK1,PPP2R5A,CAB39,PPP2CA,PPP2CB
3.650618572249089e-05	35	2	Estrogen signaling pathway	AKT1	ATF4,SHC1,KCNJ5,ITPR2,PRKACA,NCOA1,ADCY6,ESR1,HSPA8,CREB1,HSP90AB1,SRC,EGFR,HSPA1A,MAPK3,JUN,MAP2K1,MAP2K2,MAPK1,GRB2,ATF2,PRKCD,ADCY4,SOS1,HSP90AA1,RAF1,KCNJ3,PIK3CA,ADCY5,FKBP5,PIK3R1,ESR2,KRT18,FOS
5.366249065551058e-05	22	1	Melanoma	AKT1	BRAF,EGF,MDM2,EGFR,ARAF,MAPK3,TP53,E2F3,MAP2K1,MAP2K2,MAPK1,GADD45B,RAF1,FGFR1,FGF4,HGF,PIK3CA,PIK3R1,IGF1R,FGF20,RB1
5.366249065551058e-05	22	1	Central carbon metabolism in cancer	AKT1	PGAM4,LDHC,GLS2,EGFR,MAPK3,TP53,PDK1,MAP2K1,MAP2K2,MAPK1,PGAM2,RAF1,FGFR1,MTOR,MYC,PKM,PIK3CA,RET,PIK3R1,GCK,ERBB2
7.006108005563227e-05	28	0	Chagas disease	AKT1	C1QC,PPP2R2D,PPP2R2C,MAPK9,PPP2R1A,KNG1,MAPK14,IKBKG,CFLAR,MAPK3,JUN,IL2,MAPK1,PPP2R1B,MAPK12,TRAF6,MAPK8,TGFBR1,PIK3CA,MAPK10,MAPK13,C1QB,PIK3R1,TNFRSF1A,FOS,PPP2CA,PPP2CB
7.054469102589672e-05	47	2	Human immunodeficiency virus 1 infection	APOBEC3F	AKT1,PRKCG,RPS6KB1,PRKCA,WEE1,CRKL,ITPR2,MAPK9,MAPK14,CRK,IKBKG,PAK6,MAPK3,JUN,PLCG1,MAP2K1,MAP2K2,MAPK1,TNFRSF1B,MAPK12,B2M,CGAS,CHEK1,RAF1,TRAF6,CCNB2,MAP2K3,PRKCB,PTK2,CCNB3,HLA-B,MTOR,MAPK8,WEE2,CDK1,PIK3CA,MAPK10,CASP9,MAP2K6,MAPK13,PDIA3,NFATC2,PIK3R1,TNFRSF1A,FOS,ATR
8.883380054419511e-05	26	1	Fc gamma R-mediated phagocytosis	AKT1	RPS6KB1,PRKCG,PRKCA,CRKL,ASAP3,PIP5K1C,CRK,MARCKS,MAPK3,PLCG1,MAP2K1,MAPK1,PRKCE,PRKCD,CDC42,AMPH,ARPC1A,RAF1,PRKCB,PIK3CA,LYN,SCIN,PIK3R1,ARF6,PLD1
9.937784460564224e-05	51	5	Shigellosis	AKT1	RPS6KB1,SQSTM1,CRKL,ITPR2,MDM2,MAPK9,RHOA,U2AF1L5,BECN2,GABARAPL2,MAPK14,CRK,SRC,EGFR,IL18,MYL12A,IKBKG,MAPK3,MYL2,TP53,JUN,PLCG1,MAPK1,HIST3H3,PRKCE,PRKCD,MAPK12,MYL5,CDC42,CGAS,ARPC1A,TRAF6,BCAR1,PTK2,MYL12B,MTOR,MAPK8,MYL9,ROCK2,CASP4,PIK3CA,MAPK10,MAPK13,VDAC1,PIK3R1,TNFRSF1A,ROCK1,GSK3B,ARF6,GABARAPL1
0.0001100908198531774	25	0	Longevity regulating pathway	AKT1	ATF4,RPS6KB1,EIF4EBP1,PRKACA,IRS1,ADCY6,CREB1,APPL1,TP53,EIF4E1B,PPARGC1A,ATF2,ADCY4,MTOR,SOD2,STK11,RB1CC1,PPARG,PIK3CA,CAT,ADCY5,ATG13,PIK3R1,IGF1R
0.000114370437636512	53	6	Endocytosis	IQSEC2	SH3GL1,VPS26A,EHD1,ASAP3,ARRB2,MDM2,ARRB1,PIP5K1C,SMURF2,HSPA8,CAPZA2,NEDD4,RAB8A,RAB5A,CXCR1,RHOA,SNX3,SH3GLB1,RAB10,RAB11FIP5,SRC,EGFR,HSPA1A,PRKCI,EPS15,EHD2,AP2S1,CDC42,AMPH,ARPC1A,PRKCZ,WASHC2C,LDLR,TRAF6,GRK5,SMAD3,CLTB,HLA-B,VPS26B,EHD4,TGFBR1,DAB2,AP2A2,RAB11A,AP2M1,IGF1R,EHD3,TFRC,RBSN,RAB11FIP3,ARF6,PLD1
0.00012728756681446146	27	0	AGE-RAGE signaling pathway in diabetic complications	AKT1	PRKCA,STAT3,SMAD4,NOX1,MAPK9,MAPK14,MAPK3,STAT1,JUN,VCAM1,PLCG1,MAPK1,PRKCE,PRKCD,MAPK12,CDC42,PRKCZ,CDKN1B,SMAD3,PRKCB,MAPK8,TGFBR1,PIK3CA,MAPK10,MAPK13,PIK3R1
0.00014090483566714534	97	3	Pathways in cancer	HHIP	PRKCG,HSP90AB1,CRK,STAT1,BMP2,JUN,BCR,MAP2K1,CSF1R,GRB2,GADD45B,SOS1,SKP2,HSP90AA1,RAF1,IL7,MTOR,ROCK2,RUNX1,CTNNB1,GSK3B,PLD1,AKT1,STAT3,SMAD4,PTCH1,EGF,MDM2,NCOA1,MAPK9,IL15RA,EP300,TP53,E2F3,PLCG1,CKS2,ADCY4,PTK2,MAPK8,TGFBR1,RET,PIK3R1,CCNA2,CKS1B,FOS,RPS6KB1,NFKB2,ADCY6,CDK2,RHOA,KNG1,BDKRB1,APPL1,EGFR,MAPK3,CCDC6,MAPK1,FGFR1,SMAD3,CCNE1,FGF4,HGF,APAF1,PPARG,TPR,ESR2,ROCK1,IGF1R,DCC,FGF20,ERBB2,PRKCA,BRAF,CRKL,PRKACA,ESR1,ARHGEF12,IKBKG,ARAF,IL2,CEBPA,MAP2K2,STK4,CDC42,APC,CDKN1B,TRAF6,PRKCB,MYC,SHH,PIK3CA,MAPK10,CASP9,ADCY5,RB1,IL4
0.0001411098046020136	45	2	cAMP signaling pathway	HHIP	AKT1,BRAF,GRIN1,ACOX1,PPP1CA,GRIA3,PTCH1,PRKACA,MAPK9,CFTR,ADCY6,GHSR,RHOA,CREB1,DRD2,ORAI1,HTR1A,EP300,MAPK3,JUN,TIAM1,MAP2K1,MAP2K2,MAPK1,ADCY4,RAF1,BDNF,MAPK8,MYL9,ROCK2,PIK3CA,MAPK10,GRIN2D,ADCY5,ADORA2A,CACNA1S,PIK3R1,ROCK1,ADORA1,GIPR,FOS,PPP1CB,PLD1,SOX9
0.0001475504160247734	16	0	Type II diabetes mellitus	PRKCD	PIK3CA,MAPK10,PRKCZ,PIK3R1,CACNA1G,MAPK3,PRKCE,IRS1,MTOR,MAPK8,MAPK9,GCK,MAPK1,SLC2A4,PKM
