## Supplementary Data S1 for "phuEGO: A network-based method to reconstruct active signalling pathways from phosphoproteomics datasets": K.txt

KEGG id	Pvalue	proteins_in_net	proteins_in_seed	description	proteins_involved
3.5051555782510815e-19	68	EIF3J	RNPS1,KPNB1,EIF3CL,NUP160,PABPC1,NUP88,RANGAP1,THOC1,POM121,EIF1B,NXF1,EIF3E,EIF4G3,THOC7,RPP40,UBE2I,NUP153,NUP98,TARDBP,NUP62,NUP93,EIF3C,RAE1,SMN1,NCBP2,NUP85,MAGOH,TPR,NXF2,THOC2,AAAS,NCBP1,SEC13,NUP210,SUMO1,NUP58,EIF4A1,NUP37,NUP50,NUP43,NUP214,NUP107,NUP133,RAN,RANBP2,NUP35,RBM8A,NUP205,EIF4B,FUS,FMR1,NUP188,FXR1,UPF1,NXF3,EIF3H,NUPL2,NXT1,NUP54,SUMO2,SUMO3,EIF4E,DDX19A,EIF4A3,RPP21,SEH1L,POP1
4.3879917285668185e-12	40	RNPS1	PABPC1,PPP2R5C,CPSF1,NXF1,PPP2CB,PAPOLA,WDR33,PPP2R1B,TARDBP,SYMPK,PPP2R2C,NCBP2,CSTF2T,MAGOH,NXF2,NCBP1,PPP2R1A,PPP2CA,CSTF1,PPP1CA,RBM8A,CPSF4L,CPSF4,PPP2R5A,FUS,PPP2R5B,PPP2R5E,UPF1,PPP1CB,NXF3,PPP2R3A,NXT1,FIP1L1,PPP2R3B,CSTF3,DDX19A,CPSF3,EIF4A3,CPSF2
3.4030095200637046e-10	46	MAD1L1	HDAC2,YWHAB,E2F2,BUB1B,MCM2,ANAPC13,CHEK1,CUL1,ANAPC1,STAG2,MAD2L2,TP53,CDC27,MCM4,CDC20,E2F3,ANAPC10,MCM6,SKP1,PCNA,PRKDC,TTK,GSK3B,CHEK2,YWHAH,CDK7,ATM,ATR,CDK1,MDM2,PLK1,MCM7,ANAPC4,TFDP2,CDK2,GADD45B,CCNB3,MYC,HDAC1,CDC23,CDC26,ANAPC5,ANAPC2,ANAPC7,CDC16
7.690146121414766e-08	28	CYLD	IFIH1,ATG12,TBK1,ISG15,IFNA4,IFNA7,MAVS,MAPK13,IRF3,IFNA14,CHUK,IFNA8,IFNA1,DDX58,SIKE1,IFNA10,IFNA2,IFNB1,IFNW1,TMEM173,MAPK14,IKBKE,MAPK10,IFNA5,IFNA6,DDX3X,DHX58
9.129659872686103e-08	40	MAD1L1	CALML6,PPP2R5C,YWHAB,PPP2CB,MAPK3,ANAPC13,PPP2R1B,MAPK13,RPS6KA3,CUL1,ANAPC1,MAD2L2,CDC27,PPP2R1A,CDC20,ANAPC10,PPP2CA,PRKACB,SKP1,AURKA,PPP1CA,CAMK2D,PRKACA,PPP2R5A,YWHAH,PPP2R5B,CDK1,PPP2R5E,PPP1CB,PLK1,MAPK14,ANAPC4,CDK2,CDC23,CDC26,ANAPC5,ANAPC2,ANAPC7,CDC16
1.8923996407529752e-07	17	ATG16L1	ATG4B,ATG3,GABARAP,ATG101,ATG12,MLST8,IGBP1,GABARAPL1,GABARAPL2,ATG2A,ATG4C,PPP2CB,BECN2,ATG10,PPP2CA,MTOR
3.1889387455846115e-07	50	IL18	GBP7,TP53BP1,RIPK2,ATG12,CARD18,TBK1,IFNA4,MAPK3,OAS3,IFNA7,CASP1,MAVS,MAPK13,PYDC2,TRIP6,MFN1,IFNAR2,IFNA14,GBP4,IRF3,TRPM7,CHUK,ERBIN,ATG16L1,IFNA8,CARD17,GABARAP,IFNA1,JUN,AIM2,IFNA10,CYBA,STAT1,IFNA2,IRAK4,IFNB1,MFN2,OAS2,NLRC4,TMEM173,MAPK14,NLRP3,IKBKE,IFNA5,IFNA6,GABARAPL2,MAPK10,GABARAPL1,IRF9
3.2335680897973047e-07	28	CNOT8	PABPC1,EXOSC9,DCP1A,PNPT1,EXOSC5,CNOT3,EXOSC8,EXOSC7,CNOT1,DCPS,XRN2,EXOSC4,EXOSC1,EXOSC3,CNOT7,CNOT6L,BTG2,EXOSC6,CNOT10,CNOT2,DCP2,ENO2,C1D,TOB1,EXOSC10,CNOT9,DDX6
7.37058026987433e-07	22	BLM	RMI1,RPA3,FANCE,REV1,RPA4,FANCF,RPA1,EME1,TOP3A,ERCC1,FANCM,ATR,MUS81,EME2,TELO2,ERCC4,BRCA1,ATRIP,RPA2,RMI2,FANCD2
7.884884363608253e-07	10	POLL	PRKDC,MRE11,RAD50,DCLRE1C,XRCC5,XRCC6,XRCC4,NHEJ1,LIG4
9.343311114451964e-07	44	GLUL	CYLD,STAT6,VPS4B,PYGM,CHMP5,EIF2AK2,CHMP3,IFNA4,CHMP7,H2AFY,CHMP4A,IFNA7,CASP1,CHMP2B,PYGB,IFNAR2,IFNA14,TRPM7,CHMP2A,CHMP6,CHMP4C,VPS4A,IFNA8,CAMK2D,MLKL,IFNA1,PARP1,IFNA10,H2AFY2,STAT1,SQSTM1,IFNA2,CHMP1B,IFNB1,JAK2,NLRP3,CHMP4B,IFNA5,IFNA6,CHMP1A,MAPK10,H2AFX,IRF9
6.84846786922862e-06	46	IL18	HNRNPUL1,IFIH1,EIF2AK2,NXF1,TBK1,KPNA2,IFNA4,MAPK3,OAS3,IFNA7,CASP1,MAVS,NUP98,RAE1,NXF2,IFNAR2,IFNA14,IRF3,CHUK,IFNA8,IFNA1,DDX58,IFNA10,CPSF4,CPSF4L,STAT1,IFNA2,IRAK4,APAF1,IFNB1,OAS2,PRKCB,NXF3,HLA-DQB1,NXT1,KPNA7,JAK2,CIITA,NLRP3,IKBKE,IFNA5,IFNA6,TMPRSS11D,KPNA1,IRF9
1.7620139306454227e-05	79	UBQLN4	UBQLN3,MAPK13,ALS2,NUP93,NCBP1,MTOR,UQCRHL,NUP214,NUP133,GABARAP,DNAH12,NUP54,TUBA1A,DAXX,SEH1L,BECN2,POM121,DERL1,NXF1,TBK1,NUP153,NUP98,NUP62,TP53,SEC13,RAB5A,HNRNPA1,NUP58,NUP50,NUP35,NUP188,NXT1,DNAH3,ATG101,GABARAPL1,TUBA1C,AMBRA1,OPTN,NUP160,NUP88,DCTN1,CASP1,COX7A1,VAPB,RAE1,NUP85,CHMP2B,TPR,RB1CC1,NUP37,MATR3,SQSTM1,ATXN2L,FIG4,HNRNPA2B1,MAP2K6,GABARAPL2,ATG2A,VCP,TARDBP,PSMA5,NXF2,GRIN2D,PSMC3,NUP210,KLC4,NUP43,NUP107,RANBP2,NUP205,FUS,NDUFA4L2,APAF1,DNAH5,NXF3,ATXN2,MAPK14,SOD1
2.1956416181595267e-05	42	EIF2AK2	YWHAB,E2F2,EIF3E,PPP2CB,TBK1,IFNA4,MAPK3,OAS3,IFNA7,MAVS,PPP2R1B,PPP2R2C,CLDN17,TP53,IFNAR2,IFNA14,PPP2R1A,IRF3,E2F3,CHUK,EGF,PPP2CA,GRB2,IFNA8,IFNA1,DDX58,IFNA10,GSK3B,STAT1,YWHAH,IFNA2,APAF1,IFNB1,OAS2,CD81,CDK2,MYC,IKBKE,IFNA5,IFNA6,IRF9
2.427769239760954e-05	22	IL18	POLR2F,TBK1,IFNA4,POLR2E,IFNA7,CASP1,MAVS,IRF3,IFNA14,CHUK,IFNA8,IFNA1,AIM2,DDX58,IFNA10,IFNA2,IFNB1,TMEM173,IKBKE,IFNA5,IFNA6
3.086805627587803e-05	43	STAT6	IFIH1,YWHAB,E2F2,ELK1,TBK1,IFNA4,MAPK3,IFNA7,MAVS,EGR2,MAPK13,TGFBR1,TP53,IRF3,IFNA14,E2F3,CHUK,PCNA,GRB2,IFNA8,IFNA1,JUN,DDX58,IFNA10,STAT1,IFNA2,IRAK4,APAF1,IFNB1,PRKCB,MAPK14,CDK2,JAK2,MYC,IKBKE,MAP2K6,IFNA5,IFNA6,DDX3X,MAPK10,TGFBR2,NFATC1
0.00010548564330080653	16	NBN	BLM,TOP3A,BRCA1,RPA4,RPA2,MRE11,RAD50,RBBP8,ATM,MUS81,RPA1,ABRAXAS1,RPA3,TOPBP1,EME1
0.00014040812792605892	48	HDAC2	EIF2AK2,E2F2,TBK1,RBPJ,ISG15,IFNA4,OAS3,IFNA7,MAVS,MAPK13,USP7,TP53,IFNAR2,IFNA14,IRF3,PSMC3,NFKBIE,E2F3,CHUK,SIN3A,VIM,IFNA8,IFNA1,JUN,DDX58,IFNA10,ITGAL,STAT1,IFNA2,IRAK4,SNW1,APAF1,OAS2,MDM2,IFNB1,HLA-DQB1,MAPK14,CDK2,GADD45B,MYC,IKBKE,MAP2K6,IFNA5,IFNA6,HDAC1,MAPK10,IRF9
0.0001509986750732221	11	RFC4	RPA4,RPA2,RFC1,RFC2,MSH2,MSH6,RFC3,RPA3,RPA1,PCNA
