## Supplementary Data S1 for "phuEGO: A network-based method to reconstruct active signalling pathways from phosphoproteomics datasets": K.txt

KEGG id	Pvalue	proteins_in_net	proteins_in_seed	description	proteins_involved
1.4977229222198219e-21	73	4	Cell cycle	MAD1L1	MAD2L1,ORC6,HDAC2,YWHAZ,YWHAG,E2F1,YWHAB,E2F2,CDC25A,BUB1B,MCM2,ANAPC13,SKP2,WEE2,MCM3,CDC7,PTTG1,CHEK1,ANAPC1,DBF4,CCNE1,TP53,CDC27,ORC2,MCM4,CCNA2,CCNB2,CDC20,E2F3,ANAPC10,MCM6,PCNA,CDC14A,SFN,PKMYT1,PRKDC,E2F5,TTK,ABL1,ANAPC11,CCND3,GSK3B,ZBTB17,CHEK2,BUB3,YWHAH,ATM,WEE1,PTTG2,ATR,SMC1B,ESPL1,CDC25C,CDK1,CDKN1B,PLK1,MCM7,FZR1,ANAPC4,CDK2,GADD45B,MYC,CDC23,SMC1A,BUB1,CDKN2A,CDC26,ANAPC5,ANAPC2,ANAPC7,EP300,CDC16
7.731130204240171e-14	127	1	PI3K-Akt signaling pathway	GYS1	IL4,CD19,ATF6B,IRS1,PIK3R1,YWHAG,PTK2,PPP2CB,PRL,PGF,CSF1R,IL2,GHR,PDGFA,PPP2R1A,ANGPT1,MET,ITGA6,MYB,GNG8,AKT1,IL7,KIT,CCND3,VEGFC,ITGB4,CDKN1B,IFNB1,FGF8,EGFR,EIF4EBP1,FLT4,NTF3,PRKCA,ANGPT2,MAPK3,IL6R,IFNAR1,KITLG,TP53,NTF4,PIK3R3,TNC,BAD,GRB2,AREG,FGF20,EREG,FGF6,ITGB7,IFNA10,GSK3B,CREB3L2,YWHAH,EIF4B,CHAD,BDNF,EPOR,RPS6,TNN,THBS2,GYS2,GNG2,FGF5,RPS6KB1,ERBB4,NTRK2,MAGI2,THBS1,THBS4,TLR2,ITGA2B,SYK,IFNA4,NGF,COL2A1,INSR,TGFA,STK11,FGFR1,EIF4E2,ERBB3,CREB3,ITGA1,IFNA2,VEGFB,IL2RB,LAMB3,MAPK1,CDK2,PPP2R2D,MAGI1,YWHAZ,FLT3,YWHAB,EIF4E1B,VEGFA,PPP2R1B,ERBB2,PDGFC,CCNE1,FGF4,IFNAR2,HSP90AB1,LPAR4,IL2RA,EGF,PPP2CA,FLT3LG,FLT1,FGF19,PKN3,SOS2,CSF3,LAMA1,TEK,COL9A3,EPO,PPP2R3A,BRCA1,ANGPT4,MYC,EFNA4,IKBKB,FGF23,FGF9
1.9846979280050535e-13	47	1	ErbB signaling pathway	EIF4EBP1	GAB1,NRG1,PIK3R1,ELK1,PTK2,PRKCA,MAPK3,MAPK8,ERBB2,TGFA,CAMK2A,CRKL,PIK3R3,BAD,STAT5A,EGF,SHC4,ABL2,GRB2,ERBB3,AREG,AKT1,EREG,JUN,ABL1,SRC,CBL,SOS2,GSK3B,PRKCG,PLCG1,CDKN1B,BTC,PRKCB,SHC2,HBEGF,MAPK1,MYC,MAPK10,NCK2,NCK1,RPS6KB1,CRK,ERBB4,EGFR,SHC1
2.399653042003248e-12	82	10	Focal adhesion	PIK3R1	ROCK1,ZYX,PTK2,BCAR1,PGF,CRKL,PDGFA,MYL5,ARHGAP35,MYLK2,MET,PPP1CA,ITGA6,AKT1,CCND3,VEGFC,ITGB4,MYLK,EGFR,SHC1,ROCK2,FLT4,ELK1,PRKCA,MAPK3,VAV1,RAPGEF1,PPP1R12B,PIK3R3,TNC,BAD,ACTN4,GRB2,PXN,SRC,ITGB7,GSK3B,CHAD,MYL2,PPP1R12A,TNN,THBS2,MAPK10,ARHGAP5,MYL9,CRK,CTNNB1,THBS1,THBS4,ITGA2B,MYL12A,RAC2,COL2A1,VAV3,SHC4,PRKCG,ITGA1,VEGFB,PRKCB,LAMB3,MAPK1,ACTN1,RHOA,FYN,VEGFA,MAPK8,ERBB2,PDGFC,TLN1,EGF,MYL12B,MYLK3,FLT1,JUN,SOS2,LAMA1,COL9A3,PPP1CB,SHC2,PIP5K1C,VAV2
4.4060649465654976e-12	57	3	Oocyte meiosis	MAD1L1	MAD2L1,ADCY9,SPDYA,YWHAZ,YWHAG,AR,YWHAB,PPP2CB,MAPK3,ANAPC13,PPP2R1B,RPS6KA3,PTTG1,ANAPC1,CAMK2A,CCNE1,CDC27,CCNB2,CDC20,PPP2R1A,CALM1,ANAPC10,PPP2CA,ADCY6,AURKA,MAPK11,CALM3,ITPR2,PPP1CA,PKMYT1,FBXO5,ANAPC11,PRKACA,YWHAH,CPEB3,PTTG2,SMC1B,ESPL1,CDC25C,CDK1,PPP1CB,PLK1,MAPK14,CALM2,ANAPC4,MAPK1,CDK2,CDC23,SMC1A,BUB1,CDC26,ANAPC5,ANAPC2,ANAPC7,SGO1,CDC16
2.1252655744713237e-11	82	1	Rap1 signaling pathway	PIK3R1	BCAR1,PGF,CSF1R,SKAP1,CRKL,PDGFA,GRIN1,ANGPT1,MAPK11,MET,CALM3,AKT1,KIT,VEGFC,FGF8,EGFR,FLT4,PRKCA,ANGPT2,MAPK3,VAV1,LAT,KITLG,RAPGEF1,PIK3R3,RAPGEF3,RGS14,TIAM1,LCP2,FGF20,SRC,FGF6,GNAI1,CNR1,PRKD1,FGF5,FPR1,CRK,CTNNB1,GNAI3,MAGI2,THBS1,P2RY1,ITGA2B,RAC2,NGF,INSR,VAV3,FGFR1,ADCY6,PRKCG,ITGAL,VEGFB,PRKCB,MAPK1,FYB1,MAGI3,RHOA,ADCY9,MAGI1,VEGFA,PDGFC,FGF4,TLN1,CALM1,LPAR4,EGF,FLT1,FGF19,KRIT1,PLCG1,TEK,ENAH,ANGPT4,MAPK14,CALM2,VAV2,EFNA4,SIPA1L1,FGF23,FGF9
5.686307989593837e-11	104	2	MAPK signaling pathway	TAOK3	CACNA1G,MAPK8IP1,PGF,CSF1R,CRKL,PDGFA,RASGRP4,STK4,MAP4K3,MAP3K7,ANGPT1,MAPK11,MET,AKT1,KIT,RELB,VEGFC,CACNA1D,IRAK4,FGF8,HSPB1,MAPK8IP3,EGFR,FLT4,NTF3,ELK1,MEF2C,PRKCA,ANGPT2,RASA1,CD14,MAPK3,CACNB2,KITLG,TP53,NTF4,ARRB2,GRB2,AREG,FGF20,EREG,FGF6,RPS6KA4,MAP4K2,CACNG2,BDNF,DUSP3,CACNA1H,CACNA2D3,GADD45B,TAOK1,MAPK10,FGF5,CACNB4,CACNB1,CRK,ERBB4,NTRK2,RAC2,NGF,GNA12,INSR,TGFA,SRF,FGFR1,ERBB3,PRKACA,PRKCG,PTPN7,VEGFB,PRKCB,MAPK1,NF1,FLT3,VEGFA,MAPK8,RPS6KA3,PPM1B,ERBB2,MAP3K12,PDGFC,FGF4,MAPT,STK3,EGF,FLT3LG,FLT1,FGF19,JUN,SOS2,CACNB3,MAP3K4,PTPRR,TEK,CACNA1S,ANGPT4,MAPK14,MYC,EFNA4,RPS6KA5,IKBKB,FGF23,FGF9
7.554309727193555e-10	161	4	Pathways in cancer	IL4	PIK3R1,ROCK1,HDAC2,CKS2,IKBKB,PTK2,KNG1,SKP2,MMP2,CKS1B,PGF,CSF1R,IL2,IL13RA1,CAMK2A,CRKL,PDGFA,CCNA2,RASGRP4,STK4,SP1,SPI1,FGF23,MET,CALM3,PLD1,ITGA6,GNG8,AKT1,STAT3,IL7,PLD2,KIT,ABL1,CCND3,VEGFC,APC,ESR2,BIRC5,IL5RA,CDKN1B,FGF8,CSF2RB,MSH2,CDKN2A,EGFR,ROCK2,FLT4,TXNRD3,ELK1,PRKCA,MAPK3,BBC3,IL6R,IFNAR1,KITLG,EDNRA,CCDC6,TP53,NOS2,PIK3R3,BAD,STAT5A,BAX,GRB2,FGF20,FGF6,IFNA10,ZBTB17,MSH6,NFE2L2,GSK3B,PTCH1,GSTT1,RUNX1,GNAI1,CTNNA3,EPOR,GADD45B,EDNRB,GNG2,FGF5,MAPK10,RPS6KB1,CRK,CTNNB1,IL12RB2,GNAI3,E2F1,STAT2,ITGA2B,RAC2,IFNA4,GNA12,FRAT2,PIM2,SHH,TGFA,TPR,IL6ST,FGFR1,E2F3,ADCY6,RARA,ESR1,PRKACA,PMAIP1,PRKCG,STAT1,IFNA2,VEGFB,PRKCB,IL2RB,LAMB3,MAPK1,CDK2,BCR,EDN1,RHOA,NOTCH1,ADCY9,ARHGEF12,FLT3,AR,E2F2,VEGFA,IL15,BMP2,MAPK8,ERBB2,IL5,IL15RA,CCNE1,FGF4,IFNAR2,CALM1,HSP90AB1,LPAR4,IL2RA,EGF,FLT3LG,FGF19,JUN,GSTA2,CBL,SOS2,CTNNA2,PLCG1,LAMA1,EPO,FH,BDKRB1,CALM2,MYC,WNT5A,RPS6KA5,MMP9,EP300,JAG1,FGF9
8.624843511535403e-10	65	3	MicroRNAs in cancer	RHOA	NOTCH1,IRS1,PIK3R1,ROCK1,HDAC2,THBS1,GLS2,E2F1,IKBKB,E2F2,PRKCA,VEGFA,IRS2,CDC25A,MAPK3,ERBB2,CRKL,CCNE1,PDGFA,HDAC4,TP53,ST14,PIK3R3,DICER1,TNC,E2F3,SHC4,VIM,GRB2,ERBB3,MET,SOCS1,PLAU,STAT3,ABL1,TIMP3,SOS2,PRKCG,ATM,CYP1B1,MARCKS,PLCG1,CDC25C,APC,CDKN1B,HOXD10,ZEB1,PRKCB,CRK,TNN,CDCA5,BRCA1,EZH2,MAPK1,MYC,EZR,HMGA2,CDKN2A,EFNA4,RPS6KA5,MMP9,EGFR,EP300,SHC1
1.5646087450741476e-09	81	1	Ras signaling pathway	PIK3R1	PGF,CSF1R,PDGFA,RASGRP4,STK4,GRIN1,ANGPT1,MET,CALM3,PLD1,GNG8,AKT1,PLD2,KIT,ABL1,VEGFC,FGF8,EGFR,SHC1,GAB1,FLT4,NTF3,ELK1,PRKCA,ANGPT2,RASA1,MAPK3,KSR1,LAT,KITLG,PLA2G1B,NTF4,PIK3R3,BAD,TIAM1,ABL2,GRB2,FGF20,FGF6,EXOC2,BDNF,MAPK10,GNG2,FGF5,ZAP70,NTRK2,RAC2,NGF,INSR,TGFA,FGFR1,RASAL2,SHC4,PRKACA,PRKCG,VEGFB,PRKCB,MAPK1,NF1,RHOA,FLT3,VEGFA,MAPK8,PDGFC,FGF4,CALM1,EGF,FLT3LG,FLT1,FGF19,SOS2,PLCG1,TEK,ANGPT4,SHC2,CALM2,EFNA4,IKBKB,FGF23,FGF9
4.569812838999591e-09	43	2	Progesterone-mediated oocyte maturation	MAD1L1	GNAI3,MAD2L1,PIK3R1,SPDYA,ADCY9,CDC25A,MAPK3,ANAPC13,MAPK8,RPS6KA3,ANAPC1,CDC27,CCNA2,CCNB2,PIK3R3,HSP90AB1,ANAPC10,ADCY6,AURKA,MAPK11,PKMYT1,AKT1,ANAPC11,PRKACA,CPEB3,CDC25C,GNAI1,CDK1,PLK1,FZR1,MAPK14,ANAPC4,MAPK1,CDK2,MAPK10,CDC23,BUB1,CDC26,ANAPC5,ANAPC2,ANAPC7,CDC16
8.015703724876506e-09	38	1	EGFR tyrosine kinase inhibitor resistance	NF1	EIF4EBP1,GAB1,NRG1,PIK3R1,PRKCA,EIF4E1B,VEGFA,MAPK3,IL6R,ERBB2,TGFA,PDGFC,PDGFA,PIK3R3,BAD,EGF,SHC4,EIF4E2,BAX,GRB2,ERBB3,MET,AKT1,STAT3,GAS6,SRC,SOS2,GSK3B,PRKCG,PLCG1,RPS6,PRKCB,SHC2,MAPK1,RPS6KB1,EGFR,SHC1
9.412339944770756e-09	79	1	Human T-cell leukemia virus 1 infection	ATF6B	PIK3R1,HLA-DRA,EGR2,IL2,ANAPC1,CCNA2,SPI1,AKT1,CCND3,RELB,ATM,PTTG2,ESPL1,CDC23,CDKN2A,ELK1,CANX,MAPK3,CHEK1,PTTG1,TP53,CDC27,HLA-DOB,PIK3R3,CDC20,STAT5A,BAX,XPO1,ANAPC11,CREB3L2,CHEK2,ATR,EGR1,HLA-DQB1,TBP,MAPK10,ANAPC5,ANAPC2,CDC16,MAD1L1,MAD2L1,CD3E,E2F1,HLA-F,BUB1B,SRF,E2F3,ANAPC10,MSX1,ADCY6,ICAM1,RAN,PRKACA,CREB3,ITGAL,LCK,IL2RB,ANAPC4,MAPK1,CDK2,DLG1,CDC26,ADCY9,HLA-E,E2F2,IL15,MAPK8,IL15RA,CCNE1,TLN1,CCNB2,IL2RA,JUN,BUB3,MYC,IKBKB,ANAPC7,EP300
5.344044712012922e-08	49	0	Growth hormone synthesis, secretion and action	GNAI3	ATF6B,IRS1,PIK3R1,SOCS2,ADCY9,PRKCA,PTK2,BCAR1,IRS2,MAPK3,IGFBP3,MAPK8,CRKL,GHR,PIK3R3,STAT5A,ADCY10,SHC4,ADCY6,MAPK11,GRB2,ITPR2,SOCS1,AKT1,STAT3,PRKACA,SOS2,GSK3B,CREB3,PRKCG,STAT1,CREB3L2,GHSR,PLCG1,CACNA1D,GNAI1,JUNB,CACNA1S,SSTR5,PRKCB,MAPK14,SHC2,MAPK1,SSTR2,MAPK10,CRK,EP300,SHC1
1.2779111925618418e-07	60	1	JAK-STAT signaling pathway	IL4	STAM,PIK3R1,SOCS2,IL11RA,SOCS5,IFNA4,IL19,IL21,IL15,PTPN6,EGFR,LIF,IL6R,PRL,IL5,IL2,IL13RA1,CISH,IFNAR1,IL15RA,GHR,PDGFA,IFNL2,IL6ST,IFNAR2,PIK3R3,STAT5A,IL2RA,EGF,GRB2,IFNL1,LEPR,SOCS1,AKT1,STAT3,IL7,CCND3,IFNA10,SOS2,STAT1,CSF3,THPO,IFNA2,EPO,SOCS6,IL5RA,IFNB1,EPOR,IL2RB,IFNW1,IL11,LEP,CSF2RB,MYC,IFNL3,STAT2,IL12RB2,EP300,IRF9
3.832965726275536e-07	70	5	Proteoglycans in cancer	RHOA	ROCK2,GAB1,HPSE,ROCK1,PIK3R1,ARHGEF12,THBS1,DDX5,CTNNB1,ELK1,PTK2,TLR2,PRKCA,VEGFA,MAPK3,PTPN6,MMP2,ERBB2,SHH,VAV1,IQGAP1,HCLS1,CAMK2A,TP53,PPP1R12B,VAV3,PIK3R3,FGFR1,TIAM1,CTTN,MAPK11,GRB2,ERBB3,ITPR2,PPP1CA,FRS2,MET,PLAU,AKT1,STAT3,PXN,ESR1,SRC,TIMP3,SOS2,CBL,PRKCG,PRKACA,EIF4B,PTCH1,NANOG,PLCG1,PPP1R12A,HOXD10,PPP1CB,RPS6,PRKCB,MAPK14,HBEGF,MAPK1,ANK3,MYC,WNT5A,EZR,VAV2,RPS6KB1,MMP9,ERBB4,EGFR
3.844508109507987e-07	40	1	Endocrine resistance	NOTCH1	ADCY9,PIK3R1,E2F1,E2F2,PTK2,MAPK3,MMP2,MAPK8,ERBB2,TP53,PIK3R3,BAD,E2F3,SP1,SHC4,ADCY6,BAX,MAPK11,GRB2,ESR1,AKT1,SRC,JUN,PRKACA,SOS2,MED1,ESR2,CDKN1B,MAPK14,SHC2,HBEGF,MAPK1,MAPK10,RPS6KB1,CDKN2A,MMP9,EGFR,SHC1,JAG1
8.379704717866419e-07	26	0	Fanconi anemia pathway	BLM	RMI1,CENPS,RPA3,FANCE,REV1,FAN1,RPA4,FANCC,FANCF,RPA1,EME1,TOP3A,ERCC1,ATR,MUS81,TOP3B,USP1,EME2,TELO2,ERCC4,BRCA1,ATRIP,RPA2,RMI2,FANCD2
1.296163645304425e-06	53	1	Adrenergic signaling in cardiomyocytes	GNAI3	ATF6B,PPP2R2D,ADCY9,ATP1B2,PRKCA,PPP2CB,ADRA1B,ADRB2,KCNQ1,MAPK3,AGTR2,PPP2R1B,CACNB2,CAMK2A,TNNT2,SLC8A1,ATP2B4,PPP2R1A,RAPGEF3,CALM1,PPP2CA,ADCY6,MAPK11,CALM3,PPP1CA,AKT1,ATP1A4,PRKACA,CREM,CACNB3,CREB3,CACNG2,CREB3L2,MYL2,ADRB1,ATP2A2,RPS6KA5,CACNA1D,GNAI1,TNNC1,PPP1CB,CACNA1S,PPP2R3A,MAPK14,CALM2,CACNA2D3,MAPK1,CACNB1,MYH6,CACNB4,ATP2B2,ATP1B1
1.587426235831126e-06	44	6	Leukocyte transendothelial migration	GNAI3	ROCK2,RHOA,JAM2,PIK3R1,ROCK1,PRKCA,PTK2,MYL12A,BCAR1,RAC2,MMP2,NCF4,PECAM1,VAV1,MYL5,VAV3,ITK,ARHGAP35,PIK3R3,RAPGEF3,ACTN4,MYL12B,MAPK11,ICAM1,VCAM1,PXN,CTNNA2,PRKCG,ITGAL,MYL2,PLCG1,GNAI1,CTNNA3,JAM3,PRKCB,MAPK14,ACTN1,EZR,ARHGAP5,VAV2,MYL9,MMP9,CTNNB1
1.60658480184289e-06	46	0	Neurotrophin signaling pathway	RHOA	GAB1,IRS1,PIK3R1,NTF3,SH2B1,NGF,MAPK3,MAPK8,RPS6KA3,RAPGEF1,CAMK2A,CRKL,TP53,NTF4,PIK3R3,BAD,PRKCD,CALM1,SHC4,BAX,MAPK11,GRB2,CALM3,FRS2,AKT1,JUN,ABL1,SOS2,GSK3B,SH2B2,RPS6KA5,SH2B3,PLCG1,BDNF,IRAK4,CRK,MAPK14,SHC2,CALM2,MAPK1,MAPK10,NTRK3,IKBKB,SHC1,NTRK2
1.7306294614565332e-06	71	10	Regulation of actin cytoskeleton	RHOA	ROCK2,PIK3R1,ARHGEF12,ROCK1,CHRM3,PTK2,ITGA2B,BCAR1,MYL12A,KNG1,RAC2,MAPK3,GNA12,MYLK,VAV1,IQGAP1,PDGFC,CRKL,PDGFA,FGF4,MYL5,VAV3,PPP1R12B,ARHGAP35,PIK3R3,FGFR1,ACTN4,LPAR4,EGF,TIAM1,MYLK2,ITGAX,MYL12B,MYLK3,PPP1CA,ITGA6,FGF19,FGF20,PXN,FGF6,ITGB7,SRC,MYH9,SOS2,ITGAL,MYL2,MYH11,ITGA1,APC,ITGB4,FGD3,ENAH,PPP1R12A,CRK,PPP1CB,BDKRB1,FGF8,MAPK1,ACTN1,PIP5K1C,EZR,FGF5,FGD1,VAV2,MYL9,CHRM5,EGFR,FGF23,CFL1,FGF9
2.4058091626337012e-06	47	0	Natural killer cell mediated cytotoxicity	NCR3	PIK3R1,SH3BP2,HLA-E,FYN,PRKCA,SYK,RAC2,IFNA4,MAPK3,PTPN6,TYROBP,VAV1,LAT,IFNAR1,VAV3,IFNAR2,RAET1G,PIK3R3,NCR2,CD244,SHC4,KLRD1,LCP2,SH2D1B,GRB2,SH2D1A,ICAM1,RAET1E,IFNA10,SOS2,PRKCG,CD48,ITGAL,ULBP1,LCK,PLCG1,IFNA2,IFNB1,FCER1G,PRKCB,KLRK1,SHC2,MAPK1,VAV2,ZAP70,SHC1
2.764703049251884e-06	20	2	DNA replication	RFC2	POLD3,RPA3,MCM2,POLE3,POLD4,MCM3,RNASEH2A,RFC4,RPA4,MCM4,RFC3,MCM6,RPA1,PCNA,RNASEH2C,RFC5,MCM7,RPA2,RFC1
3.3437773059373925e-06	50	1	Insulin signaling pathway	GYS1	EIF4EBP1,IRS1,PIK3R1,SOCS2,GCK,PPP1R3E,LIPE,ELK1,EIF4E1B,IRS2,MAPK3,MAPK8,INSR,RAPGEF1,CRKL,PIK3R3,BAD,CALM1,SHC4,PHKG1,EIF4E2,GRB2,CALM3,SREBF1,PPP1CA,SOCS1,AKT1,CBL,PRKACA,SOS2,GSK3B,SH2B2,ACACA,PPP1CB,RPS6,INPPL1,CALM2,SHC2,PHKA1,MAPK1,GYS2,MAPK10,PTPRF,RPS6KB1,ACACB,CRK,IKBKB,HK1,SHC1
3.6053771433022582e-06	40	0	T cell receptor signaling pathway	RHOA	IL4,CD3E,PIK3R1,FYN,MAPK3,PTPN6,MAPK8,IL5,IL2,VAV1,LAT,VAV3,ITK,PIK3R3,MAP3K7,LCP2,MAPK11,GRB2,AKT1,JUN,SOS2,GSK3B,LCK,PLCG1,CD28,CTLA4,TEC,GRAP2,MAPK14,CD8A,MAPK1,DLG1,ICOS,MAPK10,NCK2,NCK1,VAV2,IKBKB,ZAP70
4.30290705897108e-06	56	3	cGMP-PKG signaling pathway	GNAI3	ROCK2,RHOA,ATF6B,IRS1,ADCY9,ROCK1,ATP1B2,ADORA1,MEF2C,ADRA2A,ADRA1B,KNG1,IRS2,ADRB2,PRKG2,MAPK3,GNA12,MYLK,NPR2,INSR,EDNRA,ATP1B1,SLC8A1,SRF,ATP2B4,BAD,CALM1,MYLK2,ADCY6,ADRA2B,MYLK3,CALM3,ITPR2,PPP1CA,AKT1,ATP1A4,CREB3L2,CREB3,ADRB1,ATP2A2,KCNMB2,CACNA1D,GNAI1,KCNMA1,PPP1R12A,MRVI1,PPP1CB,ADRB3,CACNA1S,CALM2,MAPK1,EDNRB,MYH6,ATP2B2,MYL9
8.339874736290347e-06	66	3	cAMP signaling pathway	GNAI3	ROCK2,RHOA,PIK3R1,ROCK1,ADCY9,TSHR,ATP1B2,LIPE,ADORA1,MYL9,RAC2,ADRB2,MAPK3,MAPK8,VAV1,EDNRA,CAMK2A,CFTR,VAV3,ATP2B4,PIK3R3,BAD,RAPGEF3,CALM1,FSHB,DRD5,ADCY10,TIAM1,EP300,ADCY6,GRIN1,CALM3,PPP1CA,PLD1,ORAI1,AKT1,GRIA3,JUN,PLD2,ATP1A4,PRKACA,CREB3L2,CREB3,PTCH1,ADRB1,GHSR,ATP2A2,CACNA1D,AMH,BDNF,GNAI1,PPP1R12A,PPP1CB,SSTR5,CACNA1S,CALM2,MAPK1,SSTR2,MAPK10,OXT,VAV2,ATP2B2,ATP1B1,EDN1,GIPR
9.623295025586073e-06	37	1	Hematopoietic cell lineage	IL4	CD19,CD3E,CD5,IL11RA,FLT3,HLA-DRA,ITGA2B,GP1BB,CD14,GP5,IL6R,CSF1R,IL5,KITLG,HLA-DOB,ANPEP,FCER2,IL2RA,FLT3LG,ITGA6,IL7,KIT,CD33,CSF3,THPO,ITGA1,EPO,IL5RA,EPOR,IL11,HLA-DQB1,CD8A,CD36,CD22,TFRC,CD59
1.1723683710053714e-05	59	5	Axon guidance	GNAI3	ROCK2,RHOA,PIK3R1,ROCK1,ARHGEF12,SEMA3E,EPHA7,FYN,PLXNB3,PTK2,PRKCA,MYL12A,RAC2,RASA1,MAPK3,SHH,SRGAP2,CAMK2A,EFNB2,MYL5,SEMA4D,PIK3R3,ROBO1,PLXNA2,RYK,EPHB6,SEMA3B,MYL12B,MET,EPHA1,SRC,EFNB1,TRPC4,ABL1,GSK3B,EPHA8,PTCH1,FES,PLCG1,EPHB4,GNAI1,ENAH,TRPC3,NTN1,SEMA4A,EPHB3,MAPK1,SRGAP1,LRIG2,WNT5A,NCK2,NCK1,PLXNC1,EFNA4,MYL9,ABLIM1,PLXNB1,CFL1
1.6758068967957767e-05	10	1	Non-homologous end-joining	POLL	PRKDC,MRE11,RAD50,DCLRE1C,XRCC5,XRCC6,XRCC4,NHEJ1,LIG4
1.7962829326046376e-05	60	4	Viral carcinogenesis	HIST2H2BE	MAD1L1,RHOA,ATF6B,PIK3R1,HDAC2,YWHAZ,YWHAG,HLA-E,YWHAB,SYK,HLA-F,MAPK3,SKP2,HIST1H2BH,HIST1H2BC,EGR2,HDAC11,CHEK1,CCNE1,HDAC4,CCR8,TP53,IL6ST,HDAC9,SRF,CCNA2,CDC20,BAD,ACTN4,STAT5A,PIK3R3,IRF3,BAX,GRB2,H2BFS,HIST1H2BA,STAT3,JUN,PXN,SRC,CCND3,PMAIP1,CREB3L2,CREB3,PRKACA,YWHAH,HDAC8,CDK1,CDKN1B,LYN,MAPK1,CDK2,DLG1,ACTN1,TBP,CDKN2A,HIST1H2BD,EP300,IRF9
2.0040506622560856e-05	43	3	Vascular smooth muscle contraction	RHOA	ROCK2,ADCY9,ARHGEF12,ROCK1,PRKCA,ADM,ADRA1B,MAPK3,GNA12,MYLK,NPR2,PTGIR,EDNRA,PLA2G1B,PPP1R12B,PRKCD,CALM1,MYLK2,ADCY6,MYLK3,CALM3,ITPR2,PPP1CA,MYH9,CALCA,PRKACA,PRKCG,AVPR1A,MYH11,KCNMB2,CACNA1D,KCNMA1,CALCRL,PPP1R12A,MRVI1,PPP1CB,CACNA1S,PRKCB,CALM2,MAPK1,MYL9,EDN1
2.202707222655039e-05	14	2	Mismatch repair	POLD4	RFC4,RPA4,RPA2,RFC1,RFC2,MSH2,MSH6,POLD3,RFC3,RFC5,RPA3,RPA1,PCNA
3.409274595539721e-05	47	1	Yersinia infection	RHOA	ROCK2,IL18,PIK3R1,ROCK1,ARHGEF12,PTK2,BCAR1,RAC2,MAPK3,CASP1,MAPK8,RPS6KA3,ELMO1,IL2,VAV1,LAT,CRKL,FCGR2A,VAV3,ELMO2,IRF3,PIK3R3,MAP3K7,LCP2,MAPK11,AKT1,PXN,JUN,SRC,GSK3B,RHOG,LCK,PLCG1,IRAK4,IFNB1,NLRC4,MAPK14,CD8A,MAPK1,PIP5K1C,MAPK10,VAV2,FYB1,CRK,IKBKB,ZAP70
3.587780409150791e-05	29	0	Prolactin signaling pathway	PIK3R1	GCK,SOCS2,SOCS5,MAPK3,ELF5,MAPK8,PRL,CISH,PIK3R3,STAT5A,SHC4,MAPK11,GRB2,ESR1,SOCS1,AKT1,STAT3,SRC,SOS2,GSK3B,STAT1,ESR2,SOCS6,MAPK14,SHC2,MAPK1,MAPK10,SHC1
4.914996911011472e-05	29	0	Gastric acid secretion	GNAI3	ADCY9,ATP1B2,KCNE2,PRKCA,CHRM3,KCNQ1,MYLK,CAMK2A,CFTR,CALM1,MYLK2,ADCY6,MYLK3,CALM3,ITPR2,ATP1A4,PRKACA,PRKCG,KCNJ15,GNAI1,KCNJ2,PRKCB,CALM2,KCNJ16,SSTR2,EZR,KCNJ10,ATP1B1
5.110109883990324e-05	43	4	Platelet activation	GNAI3	ROCK2,RHOA,PIK3R1,ROCK1,ARHGEF12,ADCY9,FYN,P2RY1,ITGA2B,MYL12A,SYK,GP1BB,FGG,PRKG2,MAPK3,GP5,PTGIR,FCGR2A,ARHGAP35,TLN1,PIK3R3,MYLK2,ADCY6,MYL12B,LCP2,MAPK11,MYLK3,ITPR2,PPP1CA,ORAI1,AKT1,SRC,PRKACA,GNAI1,PPP1R12A,PPP1CB,FCER1G,LYN,MAPK14,MAPK1,MYLK,GP6
5.716045665684672e-05	36	1	Prostate cancer	ERG	PIK3R1,AR,E2F1,IKBKB,PLAT,E2F2,MAPK3,EGFR,ERBB2,TGFA,PDGFC,CCNE1,PDGFA,TP53,PIK3R3,BAD,FGFR1,HSP90AB1,E2F3,EGF,GRB2,PLAU,AKT1,SOS2,GSK3B,CREB3,CREB3L2,TMPRSS2,CDKN1B,ZEB1,MAPK1,CDK2,MMP9,CTNNB1,EP300
5.7490917164846986e-05	17	0	Primary immunodeficiency	RFXAP	CD19,CD3E,RFX5,ORAI1,AIRE,RAG2,CD8A,BLNK,DCLRE1C,ICOS,CIITA,ZAP70,LCK,RFXANK,UNG,TNFRSF13B
5.823348383325191e-05	70	1	Calcium signaling pathway	ADCY9	FLT4,CACNA1G,PRKCA,CHRM3,ADRA1B,VEGFA,ADRB2,NGF,GDNF,MYLK,ORAI3,CHRM5,ERBB2,PDGFC,EDNRA,CAMK2A,PDGFA,FGF4,SLC8A1,ATP2B4,NOS2,CALM1,TNNC2,FGFR1,DRD5,EGF,MYLK2,PHKG1,GRIN1,ERBB3,CALM3,ITPR2,MYLK3,MET,ORAI1,FLT1,FGF20,FGF19,FGF6,GRM5,PRKACA,PRKCG,AVPR1A,ADRB1,VEGFC,CYSLTR1,ATP2A2,PLCG1,CACNA1D,NTSR1,TNNC1,VEGFB,CACNA1H,CACNA1S,ADRB3,BDKRB1,PRKCB,CALM2,FGF8,PHKA1,EDNRB,FGF5,ATP2B2,NTRK3,ERBB4,EGFR,FGF23,NTRK2,FGF9
5.8537940907234164e-05	30	0	B cell receptor signaling pathway	CD19	CD72,PIK3R1,SYK,CD79B,RAC2,MAPK3,PTPN6,INPP5D,DAPP1,VAV1,VAV3,PIK3R3,GRB2,AKT1,JUN,LILRB4,SOS2,GSK3B,FCGR2B,LILRA4,PRKCB,INPPL1,LYN,MAPK1,BLNK,CD22,VAV2,IKBKB,CD81
6.623345045160236e-05	53	0	Hepatitis B	ATF6B	PIK3R1,YWHAZ,E2F1,IKBKB,YWHAB,STAT2,E2F2,ELK1,PRKCA,TLR2,IFNA4,MAPK3,MAPK8,EGR2,IFNAR1,CCNE1,TP53,CCNA2,IRF3,PIK3R3,TICAM2,BAD,TLR3,STAT5A,E2F3,MAP3K7,PCNA,BAX,MAPK11,GRB2,AKT1,STAT3,JUN,SRC,IFNA10,SOS2,CREB3,PRKCG,STAT1,CREB3L2,IFNA2,BIRC5,IRAK4,IFNB1,PRKCB,MAPK14,MAPK1,CDK2,MYC,MAPK10,MMP9,EP300
8.540391453708332e-05	49	0	Neutrophil extracellular trap formation	HIST2H2BE	PIK3R1,HDAC2,HIST1H2AB,HIST2H2AB,SELPLG,PRKCA,CLEC7A,TLR2,SYK,ITGA2B,RAC2,FGG,MAPK3,HIST1H2BH,HIST1H2BC,CASP1,HDAC11,SIGLEC9,FCGR2A,HDAC4,HDAC9,HIST1H3A,PIK3R3,HIST3H3,MAP3K7,TLR8,HIST1H2AA,MAPK11,AGER,H2BFS,HIST1H2BA,AKT1,SRC,H2AFY2,PRKCG,ITGAL,ELANE,HDAC8,PLCG1,PRKCB,MAPK14,HIST1H2AH,MAPK1,FPR1,HIST1H2BD,H2AFX,NCF4,HMGB1
9.521021038450061e-05	39	2	HIF-1 signaling pathway	EIF4EBP1	LDHC,PIK3R1,PRKCA,EIF4E1B,ANGPT2,VEGFA,MAPK3,IL6R,ERBB2,TIMP1,INSR,CAMK2A,NOS2,PIK3R3,EGF,GAPDH,PFKFB3,EP300,EIF4E2,ANGPT1,FLT1,AKT1,STAT3,PRKCG,ENO2,PLCG1,TEK,EPO,CDKN1B,RPS6,PRKCB,ANGPT4,MAPK1,TFRC,RPS6KB1,HK1,EGFR,EDN1
0.0001151249411777473	33	1	GnRH signaling pathway	ADCY9	ELK1,PRKCA,MAPK3,MMP2,MAPK8,CAMK2A,PRKCD,CALM1,FSHB,ADCY6,MAPK11,GRB2,CALM3,ITPR2,PLD1,SRC,JUN,PLD2,PRKACA,SOS2,MAP3K4,CACNA1D,EGR1,CACNA1S,PRKCB,MAPK14,CALM2,HBEGF,MAPK1,MAPK10,MMP14,EGFR
0.0001195580204458305	29	1	Glioma	PIK3R1	E2F1,E2F2,PRKCA,MAPK3,TGFA,CAMK2A,PDGFA,TP53,PIK3R3,CALM1,E2F3,EGF,SHC4,BAX,GRB2,CALM3,AKT1,SOS2,PRKCG,PLCG1,PRKCB,CALM2,SHC2,MAPK1,GADD45B,CDKN2A,EGFR,SHC1
0.00012747544654358902	34	3	Fc gamma R-mediated phagocytosis	PIK3R1	WASF3,PRKCA,RAC2,SYK,MAPK3,INPP5D,VAV1,LAT,CRKL,AMPH,FCGR2A,VAV3,PIK3R3,PRKCD,HCK,PLD1,AKT1,PLD2,PRKCG,ASAP3,FCGR2B,MARCKS,PLCG1,PRKCB,INPPL1,LYN,MAPK1,PIP5K1C,MARCKSL1,VAV2,RPS6KB1,CRK,CFL1
0.0001327897445281014	26	0	Fc epsilon RI signaling pathway	IL4	PIK3R1,FYN,PRKCA,SYK,RAC2,MAPK3,MAPK8,IL5,INPP5D,VAV1,LAT,VAV3,PIK3R3,LCP2,MAPK11,GRB2,AKT1,SOS2,PLCG1,FCER1G,LYN,MAPK14,MAPK1,MAPK10,VAV2
0.00013516106283426878	19	0	Homologous recombination	NBN	BLM,MRE11,RBBP8,POLD3,RPA3,POLD4,RPA4,BABAM2,RPA1,EME1,TOP3A,RAD50,ATM,MUS81,TOP3B,BRCA1,RPA2,ABRAXAS1
0.00013716196802204852	28	4	Adherens junction	RHOA	WASF3,CTNNB1,FYN,RAC2,MAPK3,PTPN6,ERBB2,IQGAP1,INSR,LMO7,PTPRB,FGFR1,ACTN4,MAP3K7,MET,SRC,PTPRJ,CTNNA2,CTNNA3,MAPK1,ACTN1,CSNK2A2,PTPRF,YES1,CSNK2A1,EGFR,EP300
