## Supplementary Data S1 for "phuEGO: A network-based method to reconstruct active signalling pathways from phosphoproteomics datasets": K.txt

KEGG id	Pvalue	proteins_in_net	proteins_in_seed	description	proteins_involved
9.897268193119104e-21	71	11	RNA transport	NUP93	NUPL2,NUP107,EIF3H,GEMIN7,EIF3B,EIF4A1,NUP153,RANBP2,NUP88,EIF4EBP3,NXF1,NUP35,FMR1,MAGOH,UBE2I,NXF2,NXF3,EIF4A3,NCBP2,POM121,NUP54,POP7,NUP160,RAE1,NUP50,RAN,DDX20,GEMIN5,EIF3C,SEC13,RNPS1,EIF3CL,EIF3A,GEMIN8,FUS,EIF3G,EIF3I,NUP58,TPR,GEMIN6,EIF1B,EEF1A1,SUMO1,NUP43,NUP133,RANGAP1,NUP98,PNN,EEF1A2,FXR1,NUP37,ACIN1,THOC1,THOC2,NUP205,THOC5,NXT1,KPNB1,NUP85,EIF4EBP2,UPF1,EIF3J,NUP210,EIF4E,THOC7,AAAS,NCBP1,SEH1L,NUP188,STRAP
2.3109035433645253e-09	47	15	Spliceosome	HNRNPA1	SF3B5,SF3A3,RBMX,SNRPA1,TRA2A,DHX8,SF3B4,PUF60,CDC5L,MAGOH,EIF4A3,SF3B3,NCBP2,U2SURP,HNRNPA3,SF3B2,U2AF1,TCERG1,RBM25,TRA2B,SRSF3,SNRPF,SNRPA,SMNDC1,HNRNPA1L2,FUS,SNW1,SNRNP70,HNRNPU,SRSF6,PRPF38A,DHX15,SF3B1,SNRPE,SRSF4,ACIN1,THOC1,SF3B6,THOC2,SNRNP27,PRPF40A,SF3A2,SF3A1,PHF5A,NCBP1,RBMXL1
1.5825242318005944e-06	19	2	Homologous recombination	BRCA1	NBN,RAD51C,POLD4,RPA3,RPA4,RPA2,RPA1,BRIP1,RAD51D,BLM,TOP3A,XRCC2,UIMC1,ATM,MRE11,BRCA2,RAD51,MUS81
3.622667056453141e-06	15	2	RNA polymerase	POLR2I	POLR2B,POLR2H,POLR2E,POLR1A,TWISTNB,POLR2C,POLR2D,POLR1E,POLR2A,POLR3D,POLR2K,POLR2G,POLR2J,POLR2F
3.635252465249912e-06	34	0	Th17 cell differentiation	HLA-DRB1	HLA-DMB,MAPK14,RXRB,CD3E,NFKBIB,IL1B,MAPK8,MTOR,NFATC1,HLA-DQB1,LCK,HLA-DOA,HSP90AA1,MAPK1,JUN,IFNG,HLA-DOB,RELA,HLA-DRB5,TGFBR2,SMAD2,NFKBIE,NFKBIA,TGFBR1,IL21,CD247,IL2,HLA-DRA,JAK2,IL2RA,IL4,STAT6,ZAP70
5.719098789023981e-06	38	2	Cell cycle	MAD1L1	CDK7,CCNE2,MAD2L1,YWHAH,STAG2,CHEK1,CCNB2,TGFB3,SMC1B,MYC,CHEK2,SKP1,CCNB1,SMC3,CDK2,MCM4,ESPL1,HDAC1,ATR,PRKDC,TP53,GSK3B,SMAD2,RAD21,PLK1,GADD45B,ATM,CDC7,YWHAG,SMC1A,STAG1,E2F3,HDAC2,CDC25A,MCM3,MCM6,CDK1
1.1225515196201607e-05	49	1	Viral carcinogenesis	CASP3	GTF2H3,HIST1H4A,MAD1L1,CCNE2,YWHAH,IRF3,CHEK1,CDC42,HIST2H2BE,GTF2B,RBPJ,HDAC8,EGR2,MAPK1,PRKACA,KRAS,JUN,CDK2,SRC,RELA,HDAC1,HDAC3,TBP,SNW1,SYK,CCR4,TP53,NFKB2,KAT2B,HIST1H2BH,CREB1,NFKBIA,HDAC5,SCRIB,SP100,DLG1,IRF9,USP7,RHOA,YWHAG,CHD4,HDAC2,TRADD,BAX,ATF4,HDAC11,CDK1,HIST1H2BC
1.908134853792301e-05	20	3	Fanconi anemia pathway	BRCA1	RAD51C,WDR48,RPA3,RPA4,RPA2,RPA1,BRIP1,RMI2,BLM,TOP3A,EME2,ATR,POLH,RMI1,REV1,BRCA2,RAD51,MUS81,FANCM
2.009025178826663e-05	29	0	Th1 and Th2 cell differentiation	HLA-DRB1	MAML3,HLA-DMB,MAPK14,CD3E,NFKBIB,MAPK8,RBPJ,NFATC1,HLA-DQB1,LCK,HLA-DOA,MAPK1,JUN,IFNG,HLA-DOB,RELA,HLA-DRB5,NFKBIE,NFKBIA,CD247,RUNX3,HLA-DRA,IL2,JAK2,IL2RA,IL4,STAT6,ZAP70
2.7588911769722342e-05	55	0	Human T-cell leukemia virus 1 infection	HLA-DRB1	HLA-DMB,MAD1L1,IL15,CCNE2,MAD2L1,CD3E,CANX,CHEK1,ETS2,MAPK8,CCNB2,TGFB3,NFATC1,MYC,LCK,EGR2,HLA-DOA,RAN,CHEK2,PRKACA,IL15RA,KRAS,JUN,CDK2,MAPK1,HLA-DQB1,HLA-DOB,RELA,ESPL1,HLA-DRB5,ATR,TBP,TGFBR2,TP53,GPS2,NFKB2,SMAD2,KAT2B,CREB1,ATM,ZFP36,NFKBIA,EGR1,TGFBR1,DLG1,IL2,HLA-DRA,E2F3,BAX,IL2RA,ATF4,ETS1,PTEN,MAP2K2
2.8569597222496006e-05	45	1	Influenza A	HLA-DRB1	PRKCB,CASP3,HLA-DMB,NXF1,APAF1,TBK1,IFIH1,IRF3,NFKBIB,KPNA7,CASP1,NXF2,IL18,IL1B,NXF3,KPNA1,KPNA6,MYD88,HLA-DQB1,RAE1,RAF1,HLA-DOA,MAPK1,MAVS,IL1A,IFNG,HLA-DOB,RELA,HLA-DRB5,KPNA5,NLRP3,NFKBIA,DDX58,NUP98,PYCARD,IRF9,OAS3,STAT2,HLA-DRA,JAK2,NXT1,TRADD,BAX,MAP2K2
3.589116141213689e-05	28	0	Colorectal cancer	CASP3	EGF,DCC,MAPK8,MTOR,TGFB3,MYC,RAF1,MAPK1,KRAS,JUN,ARAF,TGFBR2,TP53,GSK3B,CTNNB1,SMAD2,BIRC5,GADD45B,BRAF,TGFBR1,RHOA,TCF7,TCF7L2,BAX,MAP2K2,AXIN1,RAC2
4.4964405009037225e-05	42	1	Cellular senescence	NBN	MAPK14,ITPR3,CCNE2,SQSTM1,CHEK1,MTOR,CCNB2,PPP1CA,TGFB3,PPP1CC,NFATC1,MYC,CHEK2,RAF1,MAPK1,TSC1,KRAS,CCNB1,CDK2,IL1A,RELA,RRAS2,FOXM1,ATR,TGFBR2,TP53,HIPK4,SMAD2,GADD45B,ATM,TGFBR1,MRE11,MAP2K2,E2F3,CDC25A,LIN54,RBBP4,PPP1CB,ETS1,PTEN,CDK1
4.5953815736317645e-05	44	3	Hepatocellular carcinoma	PRKCB	DPF1,SMARCB1,ARID1B,SMARCC1,LRP5,SHC2,LRP6,MTOR,TGFB3,MYC,RAF1,MAPK1,ACTL6A,KRAS,SHC4,PBRM1,ARAF,SMARCA2,SMARCA4,TGFBR2,SMARCE1,TP53,PHF10,GSK3B,ARID2,CTNNB1,SMAD2,GADD45B,MET,BRAF,TGFBR1,SMARCD2,TCF7,TCF7L2,E2F3,SMARCC2,BAX,HGF,SMARCD3,PTEN,ARID1A,MAP2K2,AXIN1
7.10061469969175e-05	78	13	Amyotrophic lateral sclerosis	NUP93	CASP3,NUP107,WIPI1,NXF2,NXF3,POM121,GRIN1,HNRNPA2B1,NUP58,GRIN2D,MATR3,NUP98,DNAH7,NDUFA4L2,BAX,ATF4,ACTR10,SEH1L,NUP188,ATG14,NDUFB5,FIG4,NUP153,VAPB,ATG101,CASP1,SQSTM1,UQCRHL,RAE1,NUP50,PIK3C3,SEC13,NDUFB9,TUBA1A,HNRNPA1L2,TP53,TPR,NUP43,NUP37,DAXX,NXT1,RAB39B,HNRNPA1,PSMA3,NUP88,NXF1,NDUFA8,GPX7,DNAH5,NUP160,SRSF3,BECN2,C9orf72,NDUFA6,NUP205,NUP85,NUP210,ALS2,MAPK14,ITPR3,RANBP2,NDUFA2,APAF1,NUP35,TBK1,ATG13,MTOR,NUP54,HNRNPA3,FUS,NUP133,ULK1,NOS1,CCS,DCTN1,TANK,NCBP1
8.748227927389459e-05	24	1	Leishmaniasis	HLA-DRB1	PRKCB,HLA-DMB,MAPK14,NFKBIB,IL1B,TGFB3,MYD88,HLA-DQB1,HLA-DOA,MAPK1,MARCKSL1,JUN,IL1A,IFNG,HLA-DOB,RELA,HLA-DRB5,EEF1A1,NFKBIA,EEF1A2,HLA-DRA,JAK2,IL4
0.00012281596561649965	49	3	Epstein-Barr virus infection	HLA-DRB1	CASP3,HLA-DMB,MAPK14,CCNE2,CD3E,APAF1,TBK1,IRF3,NFKBIB,MAPK8,CD58,RBPJ,MYD88,ISG15,MYC,HLA-DQB1,HLA-DOA,JUN,MAVS,CDK2,SIN3A,SAP30,NCOR2,HLA-DOB,RELA,HLA-DRB5,HDAC1,SNW1,SYK,TP53,NFKB2,NFKBIE,GADD45B,NFKBIA,DDX58,IRF9,OAS3,CD247,RUNX3,HLA-DRA,USP7,STAT2,VIM,E2F3,HDAC2,TAPBP,TRADD,BAX
0.00013491309867206345	15	1	Thyroid cancer	RET	TCF7L2,TCF7,TPR,TP53,PAX8,RXRB,CTNNB1,MYC,BAX,MAPK1,GADD45B,KRAS,BRAF,MAP2K2
