## Supplementary Data S1 for "phuEGO: A network-based method to reconstruct active signalling pathways from phosphoproteomics datasets": K.txt

KEGG id	Pvalue	proteins_in_net	proteins_in_seed	description	proteins_involved
5.72996523160748e-20	67	NUP107	NXF3,RAE1,NUP98,MAGOH,TPR,CYFIP1,NXT1,NUPL2,NUP205,PNN,EIF3E,NUP43,NUP188,NUP153,EIF3C,FXR1,FXR2,FUS,EIF3B,NCBP2,NUP62,NXF1,NUP88,EIF3G,NUP155,EIF3J,RAN,AAAS,NUP54,FMR1,NUP58,RNPS1,EIF3I,NCBP1,NUP133,NUP35,SUMO1,NUP160,ACIN1,SEH1L,DDX19A,RANBP2,THOC1,NUP37,NUP50,SUMO2,SUMO3,EIF4E,KPNB1,NUP85,THOC7,SEC13,GEMIN7,NUP93,RANGAP1,EIF3CL,EIF4A3,SMN1,THOC2,POM121,EIF3H,SENP2,THOC5,UBE2I,NUP214,EIF3D
1.5620971591693477e-10	45	ANAPC1	ANAPC2,CHEK2,CDC27,RAD21,SMC1B,MCM6,ANAPC4,GSK3B,SKP1,ANAPC11,YWHAG,YWHAB,TFDP1,ANAPC10,BUB1,MYC,ANAPC13,CDK2,ANAPC5,MDM2,CDC26,HDAC1,BUB1B,E2F3,MCM7,CDC25A,CCNB3,MCM2,TGFB2,YWHAZ,CDC16,CDC20,CDK1,PCNA,MCM4,MAD1L1,GADD45B,MCM5,ANAPC7,CDC23,TP53,YWHAH,HDAC2,CHEK1
4.6169481458232e-09	41	AURKA	PPP2R5E,MAPK12,ANAPC1,ANAPC2,CDC27,SMC1B,ANAPC4,PPP2CB,SKP1,ANAPC11,YWHAG,YWHAB,MAPK13,RPS6KA3,PPP2R5A,ANAPC10,BUB1,ANAPC5,CPEB3,ANAPC13,CDK2,CDC26,PPP2R1B,PPP2R5C,PPP2R5B,PRKACA,MAPK14,PPP2R5D,YWHAZ,CDC16,CDC20,PPP1CB,CDK1,MAD1L1,ANAPC7,PPP2R1A,CDC23,PPP2CA,YWHAH,PPP1CA
4.3760054784574425e-08	84	TPR	MAPK12,NUP188,PSMD2,NUP153,ATG2A,NUP155,NUP54,PSMD6,SOD1,NCBP1,NUP160,ATF6,ATXN2,PSMB3,NUP93,TUBA1A,SQSTM1,RB1CC1,AMBRA1,TP53,RAB5A,NUP107,DNAH12,NXT1,UQCRHL,NOS1,UBQLN1,PSMD13,PSMC3,MAPK13,NUP62,MATR3,PSMC4,MTOR,PSMA5,DCTN1,PSMC6,PSMD4,PSMC2,RAE1,NUP205,NXF1,TUBA1C,HNRNPA1,ATXN2L,PSMD7,PSMD14,MAP2K6,HDAC6,NUP133,SEH1L,MAPK14,SEM1,GRIN1,CCS,NDUFA4L2,POM121,CHMP2B,ACTR1B,MAP2K3,NXF3,NUP98,BECN2,NUP43,HNRNPA1L2,FUS,NUP88,ALS2,PSMD12,NUP58,PSMB7,UBQLN4,NUP35,HNRNPA3,RANBP2,NUP37,NUP50,NUP85,SEC13,RAB8A,FIG4,NUP214,HNRNPA2B1
6.521359826511568e-08	44	ADRB2	RAPGEF4,PPP2R5E,MAPK12,CACNB2,CACNB3,GNAI1,PPP2CB,KCNQ1,PPP2R3B,CACNA1S,PPP2R2C,MAPK13,CACNA2D1,GNAS,PPP2R5A,TNNC1,AGTR1,PPP2R1B,PPP2R5C,ADRA1B,PPP2R2B,TNNI3,RPS6KA5,PPP2R5B,PRKACA,MAPK14,PPP2R5D,PPP2R2A,PPP1CB,PPP2R2D,PRKCA,ACTC1,CACNB1,MYL2,PPP2R3A,PPP2R1A,RYR2,RAPGEF3,TPM1,PPP2CA,PLCB3,PPP1CA,PIK3R6
1.151795193450561e-06	30	NXF3	PPP2R5E,MAGOH,NXT1,PPP2CB,PNN,PPP2R3B,FUS,PPP2R2C,NCBP2,NXF1,PPP2R5A,PPP2R1B,PPP2R5C,RNPS1,PPP2R2B,NCBP1,PPP2R5B,ACIN1,PPP2R5D,PPP2R2A,PPP1CB,DDX19A,PPP2R2D,PPP2R3A,PPP2R1A,EIF4A3,GSPT2,PPP2CA,PPP1CA
1.3693977612108693e-06	38	PRKCB	PPP2R5E,GRIA3,MAPK12,GNG3,GNAI1,DRD2,PPP2CB,GSK3B,PPP2R3B,PPP2R2C,MAPK13,GNAS,PPP2R5A,KCNJ3,PPP2R1B,PPP2R5C,ARRB2,PPP2R2B,TH,GNB5,PPP2R5B,PRKACA,KCNJ5,MAPK14,PPP2R5D,PPP2R2A,PPP1CB,PPP2R2D,PRKCA,GNG8,GNGT1,PPP2R3A,PPP2R1A,GRIA4,PPP2CA,PLCB3,PPP1CA
4.696455756527806e-06	14	RASSF2	TEAD3,STK3,RASSF6,LATS2,CSNK1E,WWTR1,MOB1B,LATS1,RASSF4,WTIP,YAP1,MOB1A,SAV1
6.568657555259267e-06	34	PRKCB	PPP2R5E,MAPK12,PLD1,GNAI1,PPP2CB,ROCK1,RHOA,PPP2R3B,GNA13,DEGS1,SMPD2,PPP2R2C,MAPK13,ROCK2,PPP2R5A,PPP2R1B,PPP2R5C,PPP2R2B,PPP2R5B,MAPK14,PPP2R5D,PPP2R2A,GNA12,PPP2R2D,PRKCA,NSMAF,ADORA1,KNG1,PPP2R3A,PPP2R1A,PPP2CA,TP53,PLCB3
1.8774415409620802e-05	28	AURKA	MAPK12,ANAPC1,ANAPC2,CDC27,GNAI1,ANAPC4,ANAPC11,BRAF,MAPK13,RPS6KA3,ANAPC10,BUB1,ANAPC5,CPEB3,ANAPC13,CDK2,CDC26,CDC25A,CCNB3,PRKACA,MAPK14,PDE3B,CDC16,CDK1,MAD1L1,ANAPC7,CDC23
2.1693855616249516e-05	42	NEDD4	CD1C,MYL12B,STK11,PPP2CB,ROCK1,ARPC5L,RHOA,ACTR2,MYH11,MARVELD2,PPP2R2C,ROCK2,ERBB2,MYL6,TUBA1C,CTTN,RAP2C,NEDD4L,PPP2R1B,SYNPO,MSN,JUN,PPP2R2B,PRKACA,PPP2R2A,RAB8B,PPP2R2D,CFTR,ARPC1A,PCNA,CLDN17,RAB8A,MYL2,TUBA1A,PPP2R1A,EZR,MYL12A,CDC42,MYH9,PPP2CA,MYL9
6.765324643211424e-05	32	PRKCB	ADORA2B,ROCK1,PRKCD,RHOA,MYH11,KCNMB1,GNA13,ADORA2A,ADM,PRKCQ,CACNA1S,BRAF,GNAS,ROCK2,MYL6,EDN1,AGTR1,ADRA1B,PPP1CB,PRKACA,NPR1,GNA12,PRKCA,PPP1R14A,MYH9,MYLK,RAMP3,PLCB3,MYLK3,MYL9,PPP1CA
8.090941488524971e-05	32	ACACA	PPP2R5E,STK11,PPP2CB,STRADA,PPP2R3B,RPS6KB1,PPP2R2C,RAB10,PPP2R5A,STRADB,CAB39L,MTOR,PPP2R1B,PPP2R5C,PPP2R2B,ELAVL1,PPP2R5B,PPP2R5D,PPP2R2A,PPP2R2D,CFTR,ACACB,PFKP,CAB39,CPT1A,LIPE,RAB8A,PPP2R3A,PPP2R1A,PFKL,PPP2CA
