## Supplementary Data S1 for "phuEGO: A network-based method to reconstruct active signalling pathways from phosphoproteomics datasets": K.txt

KEGG id	Pvalue	proteins_in_net	proteins_in_seed	description	proteins_involved
5.7468754137645285e-16	51	1	Cell cycle	CHEK2	CDK4,CDC27,SMC1B,STAG1,PKMYT1,ATR,GSK3B,ANAPC11,EP300,ESPL1,YWHAG,YWHAB,ANAPC10,BUB1,MYC,ANAPC13,CDKN2D,CDK2,YWHAQ,ORC6,E2F3,DBF4,E2F5,SMAD2,WEE1,CCNB2,TFDP2,E2F2,CDC7,CDC20,CDK1,CDK7,PTTG2,MAD1L1,E2F4,TTK,GADD45B,CCNE1,ANAPC7,CDC14A,PTTG1,SKP2,RB1,CCNA2,WEE2,TP53,YWHAH,SMAD4,PLK1,CHEK1
3.574209156964263e-12	44	1	Oocyte meiosis	AURKA	MAPK1,CDC27,SMC1B,SPDYA,PPP2CB,MAP2K1,PKMYT1,ADCY6,ANAPC11,ADCY5,ESPL1,YWHAG,YWHAB,RPS6KA3,ANAPC10,SGO1,BUB1,CPEB3,ANAPC13,CDK2,YWHAQ,PPP2R1B,CCNB2,PRKACA,MAPK14,CDC20,SPDYC,CDK1,PTTG2,MAD1L1,MOS,CCNE1,ANAPC7,PPP2R1A,PTTG1,RPS6KA2,ITPR2,PPP2CA,YWHAH,MAPK3,PLK1,PPP1CA,IGF1R
4.716511795498252e-11	36	1	Progesterone-mediated oocyte maturation	AURKA	MAPK1,MAPK8,CDC27,MAP2K1,PKMYT1,ADCY6,ANAPC11,ADCY5,BRAF,RPS6KA3,ANAPC10,BUB1,CPEB3,ANAPC13,CDK2,CCNB2,PRKACA,MAPK14,SPDYC,CDK1,MAD1L1,MOS,ANAPC7,CCNA2,RPS6KA2,HSP90AA1,RAF1,MAPK9,AKT1,MAPK10,ARAF,MAPK3,PLK1,SPDYA,IGF1R
5.556166234480719e-10	48	8	RNA transport	NUP107	NXF3,RAE1,NUP98,RBM8A,TPR,MAGOH,CYFIP1,NXT1,NUPL2,PNN,NUP43,NUP188,EIF2S1,NUP153,FXR1,FXR2,FUS,NCBP2,EIF4E1B,EIF4EBP1,NUP88,RAN,NUP54,AAAS,RPP21,FMR1,NUP58,RNPS1,TGS1,UPF1,NCBP1,NUP133,NUP35,SEH1L,NUP160,ACIN1,RANBP2,NUP37,NUP50,KPNB1,SUMO3,NUP85,SEC13,NUP93,EIF4A3,SMN1,RPP40
1.9213117245736876e-09	59	3	Human T-cell leukemia virus 1 infection	MAPK1	MAPK8,KAT2A,SPI1,CHEK2,CDK4,CDC27,MAP2K1,TP53,ATR,ADCY6,NFKBIA,ANAPC11,ADCY5,EP300,CANX,ESPL1,KAT2B,BAX,TBP,ANAPC10,MYC,RAN,CDK2,VDAC2,E2F3,SMAD2,MMP7,CREB1,JUN,IL15RA,CCNB2,TRRAP,TGFBR1,PRKACA,FOS,E2F2,DLG1,CDC20,HLA-DQB1,NFATC2,ATF4,PTTG2,MAD1L1,CCNE1,ANAPC7,PTTG1,IL2,RB1,CCNA2,MAP2K2,MAPK9,EGR1,AKT1,MAPK10,SMAD4,MAPK3,ATF2,CHEK1
1.205565252820399e-07	31	1	Endocrine resistance	MAPK1	MAPK8,PTK2,CDK4,MAP2K1,ADCY6,ADCY5,RPS6KB1,BRAF,GNAS,BAX,ESR2,E2F3,JUN,SP1,ESR1,PRKACA,MAPK14,FOS,E2F2,GRB2,RB1,MAP2K2,RAF1,MAPK9,AKT1,MAPK10,TP53,ARAF,MAPK3,IGF1R
3.534029157214487e-07	15	0	RNA polymerase	POLR2H	POLR2F,POLR2C,POLR2G,POLR2K,POLR3D,POLR2A,POLR2D,POLR2I,POLR2L,POLR2J,POLR2E,POLR3E,POLR2B,POLR3G
7.129041752928203e-07	26	0	Pancreatic cancer	MAPK1	MAPK8,CDK4,EGF,POLK,MAP2K1,RPS6KB1,BRAF,STAT3,BAX,E2F3,SMAD2,TGFBR1,E2F2,GADD45B,CASP9,RB1,CDC42,RAF1,MAPK9,AKT1,MAPK10,TP53,ARAF,SMAD4,MAPK3
1.1074634618252584e-06	28	1	Colorectal cancer	MAPK1	MAPK8,EGF,POLK,MAP2K1,GSK3B,RPS6KB1,BRAF,BAX,BIRC5,MYC,SMAD2,JUN,TGFBR1,FOS,GRB2,GADD45B,CASP9,APC,MAP2K2,RAF1,MAPK9,AKT1,MAPK10,TP53,ARAF,SMAD4,MAPK3
1.3928781733395113e-06	64	3	MAPK signaling pathway	PRKCB	MAP3K8,STK3,DDIT3,CACNB2,MAPK1,MAPK8,CACNB3,CACNA2D3,DUSP1,FGF20,JUND,CACNA1G,MAP2K1,EGF,RASGRF2,ARAF,MAP3K4,BDNF,CACNA1D,NLK,HSPA1A,BRAF,RPS6KA3,MAX,CSF1R,NTF4,MYC,IGF1R,TAOK3,ARRB2,MAP4K1,CDC42,JUN,CACNG2,TGFBR1,PRKACA,MAPK14,FOS,FGF4,NTF3,FGFR1,ATF4,GRB2,CACNB1,GADD45B,FGF9,HSPA8,RPS6KA2,MAPK8IP3,MAP2K2,HSPB1,MAPT,RAF1,MAPK9,AKT1,STMN1,TP53,MAPK10,CRKL,CACNB4,HGF,ATF2,MAPK3
2.500788593367233e-06	45	4	Viral carcinogenesis	MAPK1	KAT2A,CDK4,HIST1H2BD,NFKBIA,HIST2H2BE,EP300,YWHAG,HDAC9,YWHAB,PXN,GTF2E2,STAT3,SCRIB,KAT2B,BAX,TBP,HDAC11,CDK2,YWHAQ,HIST1H2BH,CREB1,JUN,HIST1H2BA,PRKACA,DLG1,CDC20,CDK1,ATF4,GRB2,MAD1L1,HIST1H2BC,CCNE1,ACTN1,SKP2,RB1,CDC42,CCNA2,ACTN4,TP53,HDAC8,YWHAH,MAPK3,ATF2,CHEK1
3.1943866452504037e-06	35	1	FoxO signaling pathway	IRS1	MAPK1,MAPK8,BCL6,CSNK1E,EGF,STK11,MAP2K1,EP300,NLK,BRAF,STAT3,PDPK1,PRKAB1,CDKN2D,CDK2,SOD2,CCNB2,TGFBR1,MAPK14,PRKAG2,GRB2,GADD45B,CCNG2,SKP2,MAP2K2,RAF1,MAPK9,AKT1,MAPK10,SMAD4,ARAF,MAPK3,PLK1,IGF1R
6.79171187592359e-06	23	1	Melanoma	MAPK1	CDK4,EGF,FGF20,POLK,MAP2K1,BRAF,BAX,E2F3,E2F2,FGF4,GADD45B,FGF9,RB1,FGFR1,RAF1,MAP2K2,AKT1,TP53,ARAF,MAPK3,HGF,IGF1R
8.544876682594934e-06	18	0	Endocrine and other factor-regulated calcium reabsorption	AP2A1	PRKCB,CLTC,PTH1R,GNAS,AP2M1,PRKACA,CALB1,AP2A2,TRPV5,ESR1,AP2S1,AP2B1,CLTB,ADCY6,PTH,CLTCL1,RAB11A
9.323754939482639e-06	24	1	Chronic myeloid leukemia	MAPK1	CDK4,POLK,MAP2K1,ARAF,NFKBIA,BRAF,BCR,BAX,MYC,E2F3,TGFBR1,E2F2,GRB2,GADD45B,RB1,MAP2K2,RAF1,AKT1,CRKL,TP53,RUNX1,SMAD4,MAPK3
9.989346568777568e-06	32	1	Growth hormone synthesis, secretion and action	IRS1	PRKCB,MAPK1,MAPK8,PTK2,MAP2K1,ADCY6,GSK3B,BCAR1,ADCY5,EP300,CACNA1D,STAT3,GNAS,ADCY10,GHSR,CREB1,PRKACA,MAPK14,FOS,JUNB,ATF4,GRB2,MAP2K2,RAF1,MAPK9,AKT1,MAPK10,ITPR2,CRKL,MAPK3,ATF2
1.1535829922017975e-05	23	1	Non-small cell lung cancer	PRKCB	MAPK1,CDK4,EGF,POLK,MAP2K1,BRAF,STAT3,PDPK1,BAX,E2F3,E2F2,GRB2,GADD45B,CASP9,RB1,MAP2K2,RAF1,AKT1,TP53,ARAF,MAPK3,HGF
1.1927886630987716e-05	20	1	Endometrial cancer	MAPK1	EGF,POLK,MAP2K1,GSK3B,CTNNA3,BRAF,PDPK1,BAX,MYC,GRB2,GADD45B,CASP9,APC,MAP2K2,RAF1,AKT1,TP53,ARAF,MAPK3
2.198283772744781e-05	39	1	Hepatitis B	PRKCB	MAPK1,MAPK8,MAP2K1,TP53,APAF1,NFKBIA,EP300,YWHAB,BRAF,STAT3,BAX,BIRC5,MYC,CDK2,YWHAQ,E2F3,CREB1,JUN,TGFBR1,MAPK14,FOS,E2F2,NFATC2,ATF4,GRB2,CCNE1,CASP9,RB1,CCNA2,MAP2K2,RAF1,MAPK9,AKT1,MAPK10,SMAD4,ARAF,MAPK3,ATF2
2.711121764493066e-05	28	0	Parathyroid hormone synthesis, secretion and action	PRKCB	MAPK1,TRPV5,JUND,PTHLH,MAP2K1,ADCY6,ADCY5,PTH1R,BRAF,GNAS,PTH,ARRB2,CREB1,LRP6,SP1,PRKACA,MAFB,FOS,ATF4,ATF2,FGFR1,RAF1,EGR1,ITPR2,ARAF,MAPK3,MEF2A
2.8383822732665987e-05	27	1	Prostate cancer	MAPK1	EGF,MAP2K1,GSK3B,NFKBIA,EP300,MAPK3,BRAF,PDPK1,CDK2,E2F3,CREB1,E2F2,ATF4,GRB2,CCNE1,CASP9,RB1,HSP90AA1,FGFR1,RAF1,MAP2K2,AKT1,TP53,ARAF,ZEB1,IGF1R
4.490012466803111e-05	35	0	Alcoholism	MAPK1	HIST1H2BD,MAP2K1,ADORA2B,ARAF,HIST2H2BE,ADCY5,ADORA2A,BDNF,HIST3H3,HDAC9,BRAF,GNAS,PKIA,HIST2H2AB,HDAC11,HIST1H2BH,CREB1,HIST1H2BA,GNB5,PRKACA,GRIN1,ATF4,GRB2,HIST1H3A,HIST1H2BC,GNGT1,H2AFB2,RAF1,H2AFZ,HIST1H2AG,HDAC8,MAPK3,ATF2,PPP1CA
4.786555939710038e-05	24	1	ErbB signaling pathway	PRKCB	MAPK1,MAPK8,PTK2,EGF,MAP2K1,GSK3B,RPS6KB1,BRAF,EIF4EBP1,MYC,JUN,NCK1,NCK2,GRB2,PAK6,MAP2K2,RAF1,MAPK9,AKT1,MAPK10,CRKL,ARAF,MAPK3
4.968868577718146e-05	37	4	Cellular senescence	MAPK1	FOXM1,CHEK2,CDK4,MAP2K1,LIN9,ATR,CACNA1D,LIN52,EIF4EBP1,MYC,CDK2,VDAC2,E2F3,CHEK1,E2F5,SMAD2,CCNB2,TGFBR1,MAPK14,E2F2,CDK1,NFATC2,RAD1,E2F4,GADD45B,CCNE1,SQSTM1,RB1,CCNA2,MAP2K2,RAF1,ITPR2,AKT1,TP53,MAPK3,PPP1CA
6.237194277524419e-05	27	1	T cell receptor signaling pathway	MAPK1	MAP3K8,MAPK8,CDK4,MAP2K1,GSK3B,NFKBIA,PDPK1,LCP2,CD8A,JUN,MAPK14,FOS,DLG1,NCK1,NCK2,NFATC2,GRB2,PAK6,IL2,CDC42,MAP2K2,RAF1,MAPK9,AKT1,MAPK10,MAPK3
0.00012399921514279335	34	1	Breast cancer	MAPK1	CDK4,EGF,FGF20,POLK,MAP2K1,GSK3B,RPS6KB1,BRAF,BAX,MYC,ESR2,E2F3,JUN,LRP6,SP1,ESR1,FOS,E2F2,FGF4,GRB2,GADD45B,FGF9,RB1,APC,FGFR1,RAF1,BRCA1,AKT1,MAP2K2,TP53,ARAF,MAPK3,IGF1R
0.00012639888818121527	15	2	Basal transcription factors	TAF5	TAF6L,TAF10,TAF6,GTF2E2,TAF11,TAF4,TBP,TAF12,TAF9,ERCC2,CDK7,TAF3,TAF13,TAF2
