## Supplementary Data S1 for "phuEGO: A network-based method to reconstruct active signalling pathways from phosphoproteomics datasets": K.txt

KEGG id	Pvalue	proteins_in_net	proteins_in_seed	description	proteins_involved
1.6269307797760366e-28	144	ERBB2	PRKACB,ARAF,PAK2,MAP2K1,TP53,IL1B,RAF1,IGF1,FGF2,PRKCB,CACNA1C,AKT1,VEGFC,TAOK2,MAP4K2,FAS,ELK4,EGF,IL1R1,TAB2,ARRB1,GADD45B,RPS6KA4,PDGFRB,MAPK8IP2,RRAS2,MAP2K2,NTF3,RRAS,MAPKAPK3,MAP3K6,GADD45A,DUSP16,GRB2,FGF20,FGF5,RAP1B,FGF8,RASGRP4,RPS6KA1,MEF2C,ANGPT1,NLK,INS,PPP3CA,FASLG,MAP2K7,PRKACA,MAPT,MAP3K1,MAPK14,HRAS,MAP4K3,DUSP8,ERBB4,MAP2K6,FGFR2,MAPK12,MAPK1,FOS,FGF6,AKT3,MECOM,TGFA,IL1A,CDC25B,MAPK3,CSF1R,ARRB2,CDC42,LAMTOR3,NTF4,MAP3K20,MAP2K4,MAPK8,KITLG,PRKACG,PPP3R2,CACNA1H,MAP4K4,PLA2G4A,FGF4,CACNA2D3,CRK,FLT3LG,MAP2K3,MAPKAPK5,MAP3K12,NRAS,SRF,TAOK1,FGFR1,AKT2,JUND,IGF2,CACNA1S,GNA12,MYC,MAP4K1,MAPK13,FGF19,RAP1A,FGFR4,HSPB1,KRAS,MAP3K11,MAPK11,ANGPT4,MAP3K5,HSPA1A,PAK1,NR4A1,PTPN7,FGF21,FLT4,GADD45G,MAP3K4,MAPK10,MAP3K2,RAPGEF2,VEGFA,TAOK3,NGF,RPS6KA6,RPS6KA5,RPS6KA2,MAP3K7,CACNB3,MAPK7,HSPA6,HGF,SOS2,PRKCA,STMN1,RPS6KA3,IL1RAP,MAPKAPK2,DAXX,BRAF,EPHA2,SOS1,MAPK9,MAP3K8
1.5007918909863813e-20	78	PRKACB	ARAF,EIF4E,FOXO1,MAP2K1,PPP1CB,BAD,RAF1,IRS2,GCK,GYS2,AKT1,RPTOR,FBP1,RAPGEF1,PPP1R3A,PHKG1,PRKAR1A,MAP2K2,PDPK1,IRS1,PTPN1,PRKAR2A,CBLB,GRB2,RPS6KB1,ACACA,INS,PRKACA,CALML6,HRAS,PPP1CC,RPS6,PCK1,MAPK1,AKT3,LIPE,PKLR,PPARGC1A,MAPK3,FBP2,EIF4E1B,MAPK8,RHEB,PRKACG,PHKB,RPS6KB2,CRK,GSK3B,HKDC1,NRAS,ACACB,EXOC7,AKT2,PPP1R3D,PPP1R3C,SLC2A4,KRAS,RHOQ,TRIP10,PHKA1,HK3,PDE3B,MAPK10,PPP1CA,SH2B2,PHKG2,PIK3CA,GYS1,SOS2,PRKAR2B,PIK3CD,PIK3R1,MTOR,BRAF,TSC2,SOS1,MAPK9
9.307806262065927e-19	98	ADORA2A	PRKACB,HHIP,CREBBP,MAP2K1,PPP1CB,BAD,PPP1R1B,RYR2,RAF1,CACNA1C,AKT1,RHOA,SOX9,OXT,CAMK2A,ORAI1,DRD5,PLD1,GRIA1,AMH,CAMK4,RRAS2,MAP2K2,ROCK2,ATP2B2,RRAS,ROCK1,GRIN2A,EP300,RAP1B,HTR1B,DRD1,SLC9A1,PDE3A,SSTR2,F2R,PLCE1,SSTR1,PRKACA,CALML6,PPP1CC,MAPK1,FOS,AKT3,LIPE,GHSR,GABBR2,DRD2,FSHB,EDN1,GRIA3,MAPK3,GIPR,GABBR1,PDE4D,CAMK2B,MAPK8,PRKACG,ADRB2,CREB1,AKT2,CACNA1S,ADORA1,RAP1A,ADCY3,RAPGEF3,SSTR5,GCG,MYL9,ADCY10,PAK1,NPR1,ADRB1,VIP,PDE3B,MAPK10,PPP1CA,GRIA4,PIK3CA,CGA,GRIN2B,ATP2B1,HTR1A,NFKBIA,ARAP3,PTCH1,PIK3CD,GNAS,TNNI3,PIK3R1,PDE4B,BRAF,GRIA2,CAMK2G,HTR6,MAPK9,GRIN1
5.545543480740198e-16	93	ERBB2	SHH,PRKACB,ARAF,MAP2K1,TP53,PPP1CB,FGF2,RAF1,IGF1,FZD1,PRKCB,PLCG1,IQGAP1,AKT1,RHOA,FAS,CAMK2A,VTN,RRAS2,MAP2K2,ROCK2,PDPK1,RRAS,ROCK1,WNT1,CD44,GRB2,WNT3,WNT7B,RPS6KB1,SLC9A1,PLCE1,FASLG,NANOG,SRC,PRKACA,MAPK14,HRAS,PPP1CC,RPS6,ANK3,ERBB4,MAPK12,MAPK1,AKT3,EZR,MAPK3,WNT2,CDC42,CAMK2B,EIF4B,ESR1,PRKACG,WNT8B,RPS6KB2,MDM2,NRAS,FGFR1,AKT2,CTTN,IGF2,MYC,MAPK13,HSPB2,KRAS,MAPK11,WNT3A,CAV2,CCND1,PAK1,ARHGEF12,PPP1CA,PIK3CA,VEGFA,FZD6,ACTB,HGF,WNT7A,SOS2,PTCH1,PDCD4,PRKCA,PIK3CD,CTNNB1,CTSL,PIK3R1,MTOR,BRAF,SOS1,CAMK2G,ITGAV,WNT5B
6.821448571424233e-16	65	RPS6KA1	PSEN2,MAPK10,SH2B2,MAP2K1,TP53,BAD,CRK,PIK3CA,FASLG,MAP2K7,RAF1,NGF,YWHAE,CALML6,PLCG1,MAP3K1,RPS6KA5,RPS6KA6,MAPK14,HRAS,RPS6KA2,PSEN1,GSK3B,AKT1,RHOA,NRAS,NFKBIA,FOXO3,AKT2,RAPGEF1,MAPK12,MAPK1,CAMK2A,MAPK7,AKT3,MAPK13,SOS2,RAP1A,PIK3CD,KRAS,CAMK4,RPS6KA3,MAP2K2,PDPK1,MAPK11,BAX,MAPKAPK2,NTF3,IRS1,MAP3K5,PIK3R1,MAPK3,BRAF,SOS1,CDC42,CAMK2G,GRB2,MAPK9,NTF4,RAP1B,CAMK2B,IRAK2,ABL1,MAPK8
1.202665109908382e-15	187	ERBB2	SHH,PRKACB,ARAF,HHIP,IL7R,IL4R,CREBBP,CTBP1,AXIN2,FOXO1,MAP2K1,TP53,COL4A3,BAD,FGF2,RAF1,HES1,IGF1,FZD1,PRKCB,IL2,PLCG1,HSP90B1,AKT1,EGLN3,STAT2,RHOA,VEGFC,IL15,DAPK3,CASP9,FAS,CAMK2A,IL13RA1,EGF,PLD1,GADD45B,PDGFRB,BMP2,IL5RA,RALGDS,JAG1,MAP2K2,ROCK2,EDNRB,BAX,MITF,MLH1,ROCK1,TERT,WNT1,STAT4,TRAF3,IL6ST,GADD45A,GRB2,WNT3,EP300,FGF20,FGF5,WNT7B,HDAC2,FGF8,JAK2,RPS6KB1,BCR,CDH1,RASGRP4,CDK6,PLCB4,F2R,IL7,FASLG,PRKACA,PML,IL3RA,CALML6,IL2RA,HRAS,IFNAR2,ESR2,FGFR2,NOS2,MAPK1,MSH2,FOS,FGF6,AKT3,TPR,MECOM,TGFA,DCC,EDN1,IL12RB2,MAPK3,CSF1R,GNA13,KNG1,EML4,WNT2,CDC42,CAMK2B,CSF2RB,ABL1,MAPK8,KITLG,ESR1,PTGER4,PRKACG,WNT8B,CDKN1B,RPS6KB2,FGF4,CTNNA1,CRK,FLT3LG,CCND3,GSK3B,IL6R,MDM2,NRAS,FGFR1,AKT2,DAPK1,IFNAR1,IGF2,GNA12,MYC,APC,FGF19,SMAD4,FGFR4,KRAS,ADCY3,SKP1,WNT3A,IL3,APAF1,CCND1,JAK1,IL13,STAT6,RASSF5,ARHGEF12,FGF21,FLT4,GADD45G,PLCB3,MAPK10,FRAT2,AGTR1,PIK3CA,VEGFA,RB1,GNG8,RPS6KA5,CDK2,FZD6,DLL4,NFKBIA,IL5,HDAC1,HGF,WNT7A,SOS2,PTCH1,PRKCA,PIK3CD,IFNG,PMAIP1,IL4,CTNNB1,GNAS,RXRB,PIK3R1,MTOR,EGLN1,BRAF,BDKRB2,SOS1,CAMK2G,CTBP2,WNT5B,IL15RA,ITGAV,MAPK9
1.8534200727320474e-15	76	RPS6KB1	EIF4B,SGK1,RHEB,CLIP1,FNIP2,AKT1S1,RPS6KA1,STK11,WNT8B,EIF4E,LPIN3,RPS6KB2,INS,TELO2,MAP2K1,PIK3CA,RRAGA,RAF1,IGF1,FZD1,RICTOR,MLST8,PRKCB,PRR5,RPS6KA6,SEC13,HRAS,RPS6KA2,AKT1,RPS6,GSK3B,RPTOR,RHOA,DEPTOR,NRAS,FNIP1,FZD6,AKT2,RRAGB,MAPK1,SLC38A9,AKT3,TTI1,WNT7A,SOS2,PRKCA,PIK3CD,LAMTOR1,KRAS,SLC7A5,SEH1L,LPIN2,RPS6KA3,MAP2K2,PDPK1,WNT3A,IRS1,FLCN,WNT1,PIK3R1,LAMTOR4,MAPK3,MTOR,BRAF,LAMTOR2,WNT2,SOS1,EIF4E1B,WNT3,GRB2,WNT5B,LAMTOR3,TSC2,WNT7B,RRAGD
2.1691455604058947e-15	51	RPS6KB1	ERBB2,NCK1,ARAF,MAPK10,CDKN1B,PAK2,RPS6KB2,MAP2K1,BAD,CRK,PIK3CA,MAP2K7,SRC,RAF1,PRKCB,PLCG1,HRAS,AKT1,GSK3B,ERBB4,NRAS,AKT2,MAPK1,CAMK2A,PAK6,AKT3,MYC,EGF,SOS2,PAK1,PRKCA,PIK3CD,ABL2,TGFA,KRAS,MAP2K2,PAK3,PIK3R1,MAPK3,MTOR,BRAF,CBLB,SOS1,GRB2,CAMK2G,MAPK9,MAP2K4,CAMK2B,ABL1,MAPK8
3.896912621207875e-15	93	ADORA2A	MAP2K1,FGF2,IGF1,RAF1,PRKCB,PLCG1,AKT1,RHOA,ENAH,VEGFC,RAPGEF1,P2RY1,EGF,PDGFRB,RALGDS,MAP2K2,RRAS,MAGI2,GRIN2A,FGF20,FGF5,RAP1B,FGF8,CDH1,ANGPT1,PLCB4,F2R,INS,PLCE1,SRC,CALML6,MAPK14,HRAS,MAP2K6,FGFR2,MAPK12,MAPK1,FGF6,AKT3,DRD2,MAPK3,CSF1R,CDC42,RAPGEF5,RAP1GAP,KITLG,SIPA1L1,PARD6B,FGF4,CRK,MAP2K3,NRAS,CNR1,FGFR1,AKT2,PRKD2,VASP,MAPK13,FGF19,RAP1A,FGFR4,KRAS,MAPK11,ADCY3,RAPGEF3,ANGPT4,PRKD3,RASSF5,FGF21,FLT4,PLCB3,PIK3CA,RAPGEF2,VEGFA,NGF,GRIN2B,ID1,ACTB,HGF,ARAP3,PRKCA,PARD3,PIK3CD,GNAO1,CTNNB1,EVL,GNAS,PIK3R1,BRAF,EPHA2,PRKD1,GRIN1
1.7119954106809686e-14	43	RPS6KA1	PRKACG,PPP3R2,ARAF,PRKACB,PLCB3,CREBBP,PPP1CA,PLCB4,MAP2K1,PPP3CA,PPP1CB,PRKACA,RAF1,PRKCB,CALML6,RPS6KA6,HRAS,CACNA1C,GRIN2B,RPS6KA2,PPP1CC,NRAS,MAPK1,CAMK2A,GRIA1,RAP1A,PRKCA,KRAS,CAMK4,RPS6KA3,MAP2K2,RAPGEF3,MAPK3,GRIN2A,BRAF,GRIA2,PPP1R1A,CAMK2G,EP300,GRIN1,RAP1B,CAMK2B
6.079113810590831e-14	39	ERBB2	CDH1,ARAF,GADD45G,AXIN2,MAP2K1,CTNNA1,TP53,BAD,PIK3CA,RAF1,HRAS,AKT1,GSK3B,NRAS,FOXO3,AKT2,CASP9,MAPK1,AKT3,MYC,EGF,APC,SOS2,GADD45B,PIK3CD,KRAS,CTNNB1,MAP2K2,PDPK1,BAX,MLH1,PIK3R1,MAPK3,BRAF,CCND1,GADD45A,SOS1,GRB2
6.344237994485478e-13	60	PRKACG	PRKACB,PLCB3,SSTR2,MAPK10,CREBBP,PLCB4,MAP2K1,SSTR1,CRK,CREB1,PIK3CA,PRKACA,RAF1,IGF1,IRS2,MAP2K3,PRKCB,PLCG1,MAP3K1,MAPK14,CACNA1C,HRAS,AKT1,GSK3B,NRAS,MAP2K6,GHR,AKT2,MAPK12,CACNA1S,MAPK1,FOS,IGFBP3,SSTR3,AKT3,GHSR,MAPK13,SOS2,PRKCA,PIK3CD,KRAS,MAP2K2,MAPK11,ADCY3,IRS1,GNAS,JUNB,MAPK3,PIK3R1,MTOR,SSTR5,SOS1,GRB2,EP300,ADCY10,MAPK9,MAP2K4,JAK2,MAPK8
1.1265790973536221e-12	62	CDC26	CDC45,CDK6,GADD45G,CREBBP,CDKN1B,YWHAH,MCM3,SFN,SMC3,TTK,TP53,MCM4,CDC16,BUB1B,RB1,RAD21,DBF4,YWHAE,CDC25A,CDK2,CCND3,ANAPC1,GSK3B,MDM2,E2F5,CDK7,BUB3,HDAC1,CCNH,ANAPC4,PLK1,SMC1A,MCM2,MYC,GADD45B,MCM7,SMAD4,YWHAQ,MCM6,ABL1,TFDP2,CHEK1,FZR1,ANAPC10,CDC25B,SKP1,STAG2,BUB1,YWHAG,MAD1L1,CCND1,GADD45A,ESPL1,RBL2,YWHAB,EP300,STAG1,HDAC2,PCNA,CDK1,PRKDC
1.2657495204883534e-12	45	RPS6KB1	ERBB2,ARAF,EIF4E,RPS6KB2,MAP2K1,BAD,PIK3CA,VEGFA,FGF2,RAF1,IGF1,SRC,PRKCB,PLCG1,HRAS,AKT1,RPS6,GSK3B,IL6R,NRAS,FGFR2,FOXO3,AKT2,MAPK1,AKT3,HGF,EGF,SOS2,PRKCA,PDGFRB,PIK3CD,TGFA,KRAS,MAP2K2,BAX,PIK3R1,MAPK3,MTOR,BRAF,SOS1,EIF4E1B,GRB2,JAK1,JAK2
1.5664145995597838e-12	49	PRKACG	PRKACB,MAP3K4,PLCB3,MAPK10,PLCB4,MAP3K2,PLA2G4A,MAP2K1,CGA,MAP2K7,PRKACA,RAF1,SRC,MAP2K3,PRKCB,CALML6,MAP3K1,MAPK14,CACNA1C,HRAS,NRAS,MAP2K6,MAPK12,CACNA1S,MAPK1,CAMK2A,MAPK7,MAPK13,PLD1,SOS2,PRKCA,KRAS,FSHB,MAP2K2,MAPK11,ADCY3,GNAS,MAPK3,SOS1,CDC42,CAMK2G,GRB2,MAPK9,GNRH1,MAP2K4,CAMK2B,EGR1,MAPK8
4.187699472647143e-12	48	RPS6KB1	ARAF,GADD45G,MAPK10,AXIN2,RPS6KB2,MAP2K1,TP53,BAD,PIK3CA,RAF1,HRAS,AKT1,GSK3B,RHOA,NRAS,AKT2,CASP9,MAPK1,MSH2,FOS,AKT3,MYC,EGF,APC,SOS2,GADD45B,SMAD4,PIK3CD,PMAIP1,TGFA,DCC,KRAS,RALGDS,CTNNB1,MAP2K2,BAX,MLH1,PIK3R1,MAPK3,MTOR,BRAF,CCND1,GADD45A,SOS1,GRB2,MAPK9,MAPK8
4.3359846945953135e-12	62	SGK1	ARAF,NLK,IL7R,STK11,MAPK10,GADD45G,CREBBP,TNFSF10,CDKN1B,FOXO1,INS,S1PR1,MAP2K1,PIK3CA,FASLG,RAF1,IGF1,IRS2,MAPK14,HRAS,GABARAP,CDK2,FOXO4,AKT1,MDM2,NRAS,FOXO3,AKT2,PLK1,MAPK12,PCK1,MAPK1,AKT3,CSNK1E,EGF,MAPK13,SOS2,BCL6,GADD45B,SLC2A4,SMAD4,PIK3CD,KRAS,MAP2K2,PDPK1,MAPK11,IRS1,PIK3R1,MAPK3,BRAF,SIRT1,CCND1,GADD45A,SOS1,GRB2,RBL2,EP300,MAPK9,SGK3,SGK2,MAPK8
5.273895780435942e-12	43	ARAF	CDK6,GADD45G,CAMK1,MAP2K1,TP53,PIK3CA,RB1,RAF1,IGF1,PRKCB,CALML6,PLCG1,HRAS,AKT1,MDM2,NRAS,AKT2,MAPK1,CAMK2A,AKT3,EGF,SOS2,GADD45B,PRKCA,PDGFRB,PIK3CD,TGFA,KRAS,CAMK4,MAP2K2,BAX,PIK3R1,MAPK3,MTOR,BRAF,CCND1,GADD45A,SOS1,CAMK2G,GRB2,CAMK2B,CAMK1D
5.512553084841904e-12	50	RPS6KB1	ERBB2,ESR1,PRKACG,PRKACB,ARAF,MAPK10,CDKN1B,RPS6KB2,MAP2K1,TP53,BAD,PIK3CA,RB1,PRKACA,RAF1,IGF1,SRC,MAPK14,HRAS,AKT1,MDM2,NRAS,DLL4,ESR2,AKT2,MAPK12,MAPK1,FOS,AKT3,MAPK13,SOS2,GPER1,PIK3CD,KRAS,JAG1,MAP2K2,MAPK11,BAX,ADCY3,GNAS,PIK3R1,MAPK3,MTOR,BRAF,CCND1,SOS1,GRB2,MAPK9,MAPK8
7.707591316121198e-12	88	ARAF	PIKFYVE,PAK2,MAP2K1,PPP1CB,ITGA9,FGF2,RAF1,IQGAP1,ITGB4,RHOA,ENAH,CHRM5,PAK6,EGF,PDGFRB,WASF1,RRAS2,MAP2K2,ROCK2,RRAS,ROCK1,FGF20,PIP4K2A,FGF5,FGF8,ABI2,SLC9A1,F2R,INS,SRC,HRAS,PPP1CC,CYFIP1,FGFR2,MAPK1,FGF6,EZR,PAK3,NCKAP1,MAPK3,GNA13,MYL2,KNG1,CDC42,MYL12A,MYL12B,MYLK,MYH11,CFL1,LIMK1,FGF4,CRK,MYLK3,NRAS,FGFR1,GNA12,APC,FGF19,ARPC1B,FGFR4,KRAS,ITGAX,PIP4K2B,MYLK2,MYL9,PAK1,FGD3,ARHGEF12,FGF21,PPP1CA,SCIN,PIK3CA,CFL2,ACTR3B,ITGA1,MYLK4,ACTB,SOS2,PIK3CD,MYH9,PIK3R1,BRAF,BDKRB2,MYL5,SOS1,ITGA4,ITGAV
9.680122640165943e-12	67	RPS6KB1	ERBB2,CDH1,SHH,ARAF,FGF21,WNT8B,GADD45G,FRAT2,CDKN1B,AXIN2,RPS6KB2,MAP2K1,CTNNA1,FGF4,TP53,PIK3CA,RB1,FGF2,RAF1,FZD1,HRAS,CDK2,AKT1,GSK3B,FZD6,NRAS,FGFR2,AKT2,MAPK1,FGF6,AKT3,MYC,EGF,APC,HGF,WNT7A,SOS2,GADD45B,FGF19,SMAD4,PIK3CD,KRAS,FGF5,CTNNB1,MAP2K2,BAX,MLH1,WNT3A,TERT,WNT1,PIK3R1,MAPK3,RXRB,MTOR,BRAF,WNT2,CCND1,GADD45A,SOS1,WNT3,FGF20,WNT5B,ABCB1,GRB2,WNT7B,FGF8
1.1289826969543196e-11	52	NCK1	PPP3R2,MAPK10,PAK2,ZAP70,MAP2K1,PPP3CA,PIK3CA,MALT1,MAP2K7,RAF1,CARD11,PLCG1,IL2,MAPK14,HRAS,AKT1,GSK3B,RHOA,NRAS,NFKBIA,IL5,AKT2,MAPK12,MAP3K7,CD4,MAPK1,PAK6,FOS,AKT3,MAPK13,SOS2,PIK3CD,IFNG,FYN,KRAS,IL4,MAP2K2,PDPK1,MAPK11,PAK3,PIK3R1,MAPK3,CBLB,SOS1,CDC42,GRB2,MAPK9,PAK1,PRKCQ,MAP3K8,MAPK8
1.1612250601385574e-11	41	CDH1	ARAF,CDK6,FGF21,GADD45G,MAP2K1,FGF4,TP53,BAD,PIK3CA,RB1,FGF2,RAF1,IGF1,HRAS,AKT1,MDM2,NRAS,FGFR1,AKT2,MAPK1,FGF6,AKT3,HGF,EGF,GADD45B,FGF19,PDGFRB,PIK3CD,KRAS,MAP2K2,BAX,MITF,PIK3R1,MAPK3,BRAF,CCND1,GADD45A,FGF20,FGF5,FGF8
1.1612250601385574e-11	41	TNFRSF11A	PRL,ESR1,MAPK10,INS,MAP2K1,PIK3CA,CGA,SRC,RAF1,GCK,MAPK14,HRAS,AKT1,GSK3B,NRAS,ESR2,FOXO3,CYP17A1,AKT2,MAPK12,MAPK1,SLC2A2,FOS,AKT3,TH,MAPK13,SOS2,PIK3CD,KRAS,MAP2K2,MAPK11,PRLR,PIK3R1,MAPK3,CCND1,SOS1,GRB2,MAPK9,JAK2,MAPK8
1.5497077428997725e-11	63	RPS6KB1	CDH1,MYLK,PRKACG,PRKACB,SLC9A1,MEF2C,PDE3B,PLCB3,RPS6KB2,PLCB4,AGTR1,MAP2K1,APLN,RYR2,PIK3R6,PRKACA,RAF1,MYLK3,GNG8,NOS3,CALML6,MYLK4,HRAS,GABARAP,AKT1,RPS6,NRAS,NOS2,AKT2,PLIN1,PIK3C3,SLC8A1,NOS1,MAPK1,MEF2D,AKT3,LIPE,ACTA2,MEF2A,PPARGC1A,SMAD4,PLAT,KRAS,CAMK4,JAG1,RRAS2,MAP2K2,ADCY3,RRAS,SPHK1,MYLK2,MAPK3,PIK3CG,MTOR,GNA13,MYL2,HDAC5,CCND1,BECN2,ADCY10,EGR1,RYR1
1.773419879555715e-11	89	PRKACB	PAK2,MAP2K1,BAD,FGF2,RAF1,IGF1,PRKCB,PLCG1,AKT1,RHOA,VEGFC,PLA2G1B,PAK6,EGF,PLD1,PDGFRB,RALGDS,RRAS2,MAP2K2,NTF3,RRAS,GRIN2A,GRB2,FGF20,FGF5,RAP1B,FGF8,RASGRP4,ANGPT1,INS,PLCE1,FASLG,PRKACA,CALML6,HRAS,FOXO4,FGFR2,MAPK1,FGF6,AKT3,TGFA,PAK3,RGL2,MAPK3,CSF1R,CDC42,RAPGEF5,NTF4,ABL1,MAPK8,KITLG,PRKACG,ZAP70,PLA2G4A,FGF4,FLT3LG,NRAS,FGFR1,AKT2,RASA4,IGF2,FGF19,RAP1A,ABL2,FGFR4,KRAS,ANGPT4,PAK1,RASSF5,FGF21,FLT4,MAPK10,PIK3CA,VEGFA,NGF,GNG8,GRIN2B,HGF,SOS2,PRKCA,PIK3CD,KSR2,RGL1,PIK3R1,EPHA2,SOS1,MAPK9,GRIN1
3.665277286710004e-11	125	ERBB2	EIF4E,IL4R,IL7R,MAP2K1,TP53,COL4A3,BAD,ITGA9,PIK3R6,FGF2,RAF1,IGF1,IL2,HSP90B1,GYS2,AKT1,ITGB4,RPTOR,VEGFC,GHR,CASP9,VTN,EGF,YWHAQ,PDGFRB,MAP2K2,PDPK1,NTF3,IRS1,MAGI2,YWHAG,GRB2,FGF20,YWHAB,FGF5,FGF8,JAK2,RELN,RPS6KB1,SGK1,CDK6,ANGPT1,F2R,INS,IL7,FASLG,IL3RA,NOS3,IL2RA,HRAS,IFNAR2,RPS6,ERBB4,FGFR2,FOXO3,PCK1,MAPK1,FGF6,AKT3,PKN1,TGFA,PRLR,MAPK3,CSF1R,EIF4E1B,NTF4,SGK3,KITLG,EIF4B,RHEB,STK11,CDKN1B,YWHAH,RPS6KB2,FGF4,CREB1,FLT3LG,YWHAE,MLST8,CCND3,GSK3B,IL6R,MDM2,NRAS,FGFR1,AKT2,IFNAR1,IGF2,MYC,FGF19,FGFR4,KRAS,ANGPT4,IL3,CCND1,RBL2,JAK1,SGK2,NR4A1,PRL,FGF21,CSF3,FLT4,PIK3CA,VEGFA,ITGA1,NGF,GNG8,CDK2,GYS1,HGF,SOS2,PRKCA,PIK3CD,IL4,PKN2,PIK3R1,PIK3CG,MTOR,EPHA2,TSC2,SOS1,ITGA4,ITGAV
3.7455593534922504e-11	38	MAPK10	PLA2G4A,MAP2K1,PIK3CA,MAP2K7,RAF1,MAP2K3,PLCG1,MAPK14,HRAS,AKT1,NRAS,MAP2K6,IL5,AKT2,MAPK12,MAPK1,AKT3,MAPK13,SOS2,PRKCA,PIK3CD,ALOX5,FYN,KRAS,IL4,MAP2K2,PDPK1,MAPK11,IL3,PIK3R1,MAPK3,SOS1,GRB2,MAPK9,IL13,MAP2K4,MAPK8
4.046082964894889e-11	41	RASSF5	ERBB2,ARAF,CDK6,GADD45G,MAP2K1,TP53,BAD,PIK3CA,RB1,RAF1,PRKCB,PLCG1,HRAS,AKT1,NRAS,FOXO3,AKT2,CASP9,MAPK1,AKT3,HGF,EGF,SOS2,GADD45B,PRKCA,PIK3CD,TGFA,KRAS,MAP2K2,PDPK1,BAX,RXRB,PIK3R1,MAPK3,BRAF,EML4,CCND1,GADD45A,SOS1,GRB2
4.725174858255111e-11	91	ERBB2	ADORA2A,PRKACB,RYR2,FGF2,PRKCB,PLCG1,CACNA1C,VEGFC,CHRM5,CAMK2A,ORAI1,TPCN1,EGF,DRD5,PDGFRB,PHKG1,CAMK4,EDNRB,ATP2B2,HTR2A,GRIN2A,FGF20,FGF5,FGF8,DRD1,HTR2B,TPCN2,PLCB4,F2R,PLCE1,PPP3CA,PRKACA,CALML6,NOS3,TNNC2,ERBB4,FGFR2,NOS2,NOS1,FGF6,TNNC1,CAMK2B,RYR1,GNAL,MYLK,PRKACG,PPP3R2,PHKB,ADRB2,CACNA1H,CAMK1,FGF4,ADRA1B,MYLK3,HRH1,FGFR1,CACNA1S,FGF19,PTAFR,FGFR4,ADCY3,MCU,MYLK2,PHKA1,CCKAR,CAMK1D,ADRB1,P2RX1,FGF21,FLT4,PLCB3,AGTR1,PHKG2,GRPR,VEGFA,NGF,MYLK4,ATP2B1,SLC8A1,HGF,TBXA2R,PRKCA,GNAS,SPHK1,NTSR1,ADRA1A,BDKRB2,CAMK2G,HTR6,GRIN1
5.523810595677243e-11	58	MYL12B	ARHGEF12,MYLK,PRKACG,PRKACB,P2RX1,PLCB3,PPP1CA,PLCB4,F2R,PLA2G4A,PPP1CB,PIK3CA,PIK3R6,PRKACA,MYLK3,SRC,NOS3,MAPK14,MYLK4,PRKG2,COL3A1,PPP1CC,AKT1,RHOA,FGA,AKT2,TBXAS1,ACTB,MAPK12,P2RY1,GP9,MAPK1,ORAI1,GP1BB,AKT3,TBXA2R,VASP,MAPK13,PRKG1,RAP1A,PIK3CD,FYN,FGG,ROCK2,MAPK11,GP5,ADCY3,ROCK1,GNAS,MYLK2,PIK3R1,MAPK3,PIK3CG,GNA13,GP1BA,MYL12A,RAP1B
7.067938540458382e-11	65	RPS6KB1	ERBB2,ESR1,ARAF,CDK6,FGF21,WNT8B,GADD45G,FLT4,FRAT2,AXIN2,RPS6KB2,MAP2K1,FGF4,TP53,PIK3CA,RB1,FGF2,RAF1,HES1,IGF1,FZD1,HRAS,AKT1,GSK3B,FZD6,NRAS,DLL4,ESR2,FGFR1,AKT2,MAPK1,FOS,FGF6,AKT3,MYC,EGF,APC,WNT7A,SOS2,GADD45B,FGF19,PIK3CD,KRAS,JAG1,MAP2K2,CTNNB1,BAX,WNT3A,WNT1,PIK3R1,MAPK3,MTOR,BRAF,CCND1,GADD45A,SOS1,WNT3,FGF20,WNT5B,GRB2,FGF5,WNT2,WNT7B,FGF8
1.7306504714012214e-10	34	PPP3R2	PLA2G4A,MAP2K1,PPP3CA,BAD,PIK3CA,VEGFA,SRC,RAF1,PRKCB,NOS3,PLCG1,MAPK14,HRAS,AKT1,NRAS,AKT2,MAPK12,CASP9,MAPK1,AKT3,MAPK13,PRKCA,PIK3CD,HSPB1,KRAS,MAP2K2,MAPK11,MAPKAPK2,SPHK1,PIK3R1,MAPK3,MAPKAPK3,CDC42
3.306486307222878e-10	69	ARAF	TIRAP,CREBBP,MAPK10,MAP2K1,TP53,BAD,CREB1,PIK3CA,FASLG,MAP2K7,RB1,RAF1,SRC,MAP2K3,PRKCB,MAP3K1,MAPK14,CASP10,HRAS,CDK2,IRF3,AKT1,STAT2,NRAS,MAP2K6,NFKBIA,AKT2,MAPK12,CASP9,MAP3K7,IFNAR1,FAS,MAPK1,FOS,AKT3,MYC,TAB2,MAPK13,SOS2,SMAD4,YWHAQ,PRKCA,PIK3CD,TICAM1,KRAS,TYK2,MAP2K2,NFATC4,MAPK11,BAX,APAF1,PIK3R1,MAPK3,PCNA,STAT4,BRAF,TRAF3,SOS1,GRB2,EP300,YWHAB,JAK1,MAPK9,MAP2K4,STAT6,TLR3,JAK2,MAPK8
3.9844944915149476e-10	41	BCR	ARAF,CDK6,GADD45G,CDKN1B,CTBP1,MAP2K1,TP53,BAD,CRK,PIK3CA,RB1,RAF1,HRAS,AKT1,MDM2,NRAS,NFKBIA,AKT2,HDAC1,MAPK1,AKT3,MYC,SOS2,GADD45B,SMAD4,PIK3CD,MECOM,KRAS,MAP2K2,BAX,PIK3R1,MAPK3,BRAF,CCND1,GADD45A,SOS1,CTBP2,GRB2,HDAC2,ABL1
4.429410555831853e-10	55	ARHGEF12	ADORA2A,MYLK,PRKACG,PRKACB,ARAF,MYH11,PLCB3,PPP1CA,PLCB4,AGTR1,PLA2G4A,MAP2K1,PPP1CB,ADRA1B,PPP1R14A,CALD1,MYLK3,RAF1,PRKACA,PRKCB,CALML6,MYLK4,CACNA1C,PPP1CC,RHOA,CACNA1S,PLA2G1B,MAPK1,GNA12,ACTA2,PRKG1,MYL6B,PRKCA,CALCRL,MYH9,MAP2K2,ROCK2,ADCY3,EDN1,ROCK1,GNAS,MYLK2,MAPK3,GNA13,ADM,BRAF,ADRA1A,MYL9,CALCA,MRVI1,KCNMB2,KCNMA1,PRKCQ,NPR1
4.476627106607086e-10	38	PRCC	ARAF,CREBBP,PAK2,MAP2K1,BAD,PIK3CA,CRK,VEGFA,RAF1,HRAS,AKT1,EGLN3,NRAS,AKT2,RAPGEF1,MAPK1,PAK6,AKT3,HGF,SOS2,RAP1A,PIK3CD,TGFA,KRAS,MAP2K2,PAK3,FLCN,PIK3R1,MAPK3,EGLN1,BRAF,SOS1,CDC42,GRB2,EP300,RAP1B,PAK1
5.339043112421343e-10	61	RPS6KB1	RHEB,PRKACG,PRKACB,AKT1S1,STK11,ATG2B,MAPK10,RPS6KB2,INS,ATG2A,MAP2K1,BAD,PIK3CA,UVRAG,PRKACA,RAF1,RRAGA,IRS2,MLST8,HRAS,GABARAP,AKT1,RPTOR,DEPTOR,NRAS,CAMKK2,HMGB1,DAPK3,AKT2,PIK3C3,RRAGB,MAP3K7,DAPK1,RAB8A,MAPK1,ATG9B,AKT3,PIK3CD,STX17,KRAS,RRAS2,MAP2K2,ERN1,LAMP1,PDPK1,CTSL,RRAS,IRS1,PIK3R1,MAPK3,CTSB,MTOR,TSC2,BECN2,RAB7B,MAPK9,EIF2S1,RRAGD,PRKCQ,MAPK8
6.056420212180766e-10	46	CDC26	RPS6KA1,PRKACG,ARAF,PRKACB,PDE3B,MAPK10,INS,CDC16,MAP2K1,PIK3CA,PRKACA,RAF1,IGF1,SPDYC,CPEB1,CDC25A,RPS6KA6,MAPK14,RPS6KA2,AKT1,ANAPC1,CDK2,AKT2,PLK1,ANAPC4,MAPK12,MAPK1,AKT3,MAPK13,PIK3CD,KRAS,FZR1,RPS6KA3,ANAPC10,MAPK11,ADCY3,CDC25B,PIK3R1,MAPK3,BUB1,BRAF,MAD1L1,MAPK9,CDK1,MAPK8
6.729447290883357e-10	37	DRD1	PRKACG,MAOA,PPP3R2,PRKACB,PPP1CA,GRIA4,PPP1CB,PPP3CA,CREB1,PPP1R1B,PRKACA,MAOB,PRKCB,CALML6,CACNA1C,GRIN2B,PPP1CC,SLC6A3,HDAC1,ARC,CAMK2A,FOS,TH,GRIA1,PRKCA,FOSB,CAMK4,GNAS,GRIA3,GRIN2A,SIRT1,GRIA2,CAMK2G,GRIN1,HDAC2,CAMK2B
1.1625019179376689e-09	89	FNBP1	CBX3,FOXO1,TP53,MALT1,IL1B,PLCG1,GABARAP,AKT1,RPTOR,RHOA,RRAGB,IL1R1,TAB2,ELMO2,WASF1,TAB3,ROCK2,BAX,ROCK1,CD44,H3F3C,SHARPIN,RPS6KB1,UBA52,PLCB4,PLCE1,RRAGA,SRC,MAPK14,FOXO4,FOXO3,MAPK12,MAPK1,AKT3,MAPK3,MYL2,H3F3A,CDC42,RPS27A,MYL12A,PRKCQ,MAPK8,MYL12B,AKT1S1,RPS6KB2,UBC,CRK,IRF3,GSK3B,HKDC1,MDM2,AKT2,IL18,TMEM173,CTTN,MAPK13,ARPC1B,UBE2D2,RIPK1,CASP1,MAPK11,SKP1,MYL9,BECN2,PIK3C3,HK3,PLCB3,MAPK10,CYTH3,PIK3CA,ACTR3B,GSK3A,HIST1H3A,RPS6KA5,NFKBIA,ACTB,MAP3K7,NLRC4,PIK3CD,PYCARD,U2AF1,PIK3R1,UBB,RNF31,MTOR,MYL5,MAPK9,RRAGD
1.2755623798098516e-09	72	MYL12B	ARHGEF12,EPHA1,SHH,NCK1,SEMA3B,PPP3R2,PARD6B,LRRC4,SEMA4A,PAK2,CFL1,CDK5,LIMK1,TRPC3,PPP3CA,CFL2,SRGAP3,PIK3CA,SRC,SEMA3A,RAF1,EPHB1,PLCG1,HRAS,PLXNC1,SEMA7A,GSK3B,EPHB2,RHOA,NRAS,ENAH,ROBO1,SEMA3E,PLXNB3,MAPK1,CAMK2A,PAK6,PTCH1,L1CAM,PRKCA,PARD3,PLXNB1,PIK3CD,FYN,DCC,KRAS,NTN3,DPYSL2,ROCK2,NFATC4,PDPK1,PAK3,RRAS,ROCK1,NTN1,PIK3R1,BMPR2,MAPK3,EPHA2,MYL5,MYL9,CAMK2G,DPYSL5,WNT5B,EPHA7,CDC42,MYL12A,PAK1,CAMK2B,SRGAP2,ABL1
1.5551751967463873e-09	47	ERBB2	ARAF,CREBBP,CDKN1B,FOXO1,INS,MAP2K1,TP53,BAD,CREB1,PIK3CA,RB1,ETV5,RAF1,IGF1,HRAS,HSP90B1,CDK2,AKT1,GSK3B,MDM2,NRAS,FGFR2,NFKBIA,FGFR1,AKT2,CASP9,MAPK1,AKT3,EGF,SOS2,PDGFRB,PIK3CD,PLAT,TGFA,KRAS,CTNNB1,MAP2K2,PDPK1,PIK3R1,MAPK3,MTOR,BRAF,CCND1,SOS1,GRB2,EP300
2.104718377288585e-09	76	PPP3R2	CDK6,UBA52,CREBBP,MAPK10,CD86,UBC,TP53,PPP3CA,CREB1,PIK3CA,VEGFA,ICAM1,SRC,RAF1,RB1,MAP2K7,PIK3R6,FGF2,GNG8,CALML6,PLCG1,MAP2K1,MAPK14,GABARAP,IFNAR2,HRAS,IRF3,GSK3B,AKT1,STAT2,NRAS,CCR4,NFKBIA,MAP2K6,AKT2,RCAN1,CASP9,MAPK12,IFNAR1,FAS,MAPK1,FOS,MAPK8,AKT3,MYC,MAPK13,CCR8,PIK3CD,TICAM1,KRAS,TYK2,CTNNB1,MAP2K2,NFATC4,MAPK11,BAX,MAPKAPK2,HCK,PIK3R1,MAPK3,PIK3CG,UBB,MTOR,TRAF3,IL6ST,CCND1,BECN2,RPS27A,EP300,JAK1,MAPK9,MAP2K4,TLR3,JAK2,PIK3C3
2.313861376550577e-09	45	HTR2B	PTGER4,PRKACG,PRKACB,PLCB3,MAPK10,PPP1CA,PLCB4,PLA2G4A,PPP1CB,PIK3CA,PRKACA,IGF1,NGF,IL1B,MAP2K3,SRC,PRKCB,HRH1,CALML6,PLCG1,MAPK14,PPP1CC,MAP2K6,MAPK12,CAMK2A,IL1R1,MAPK13,PRKCA,PIK3CD,F2RL1,MAPK11,ADCY3,IL1RAP,HTR2A,GNAS,PIK3R1,P2RY2,KNG1,BDKRB2,CAMK2G,MAPK9,CAMK2B,PRKCQ,MAPK8
2.471366198371599e-09	59	SKIL	WNT8B,SMAD1,AXIN2,NODAL,INHBB,ID4,MAP2K1,PIK3CA,LEFTY2,NANOG,RAF1,IGF1,FZD1,FGF2,HAND1,MAPK14,HRAS,SOX2,AKT1,GSK3B,ID1,FZD6,NRAS,FGFR2,FGFR1,AKT2,MAPK12,MAPK1,LIFR,AKT3,ACVR1,MYC,APC,MAPK13,WNT7A,SMAD4,PIK3CD,BMPR1A,FGFR4,KRAS,SETDB1,CTNNB1,MAP2K2,MAPK11,WNT3A,WNT1,PIK3R1,BMPR2,MAPK3,IL6ST,WNT2,GRB2,WNT3,WNT5B,JAK1,WNT7B,TCF3,JAK2
7.359061642449549e-09	72	HDAC2	PRKACG,PRKACB,HIST1H2BB,CDK6,CREBBP,CDKN1B,YWHAH,SNW1,SCIN,TP53,BAD,CREB1,PIK3CA,HIST1H2BH,RB1,SRC,PRKACA,HIST1H2BD,GTF2H2,YWHAE,HRAS,H2BFS,GTF2H1,IRF3,CCND3,HDAC8,GTF2E2,MDM2,NRAS,CCR4,NFKBIA,GTF2H4,RHOA,SRF,UBR4,HDAC1,HIST1H2BO,MAPK1,TBP,CCR8,YWHAQ,PIK3CD,PMAIP1,KRAS,GTF2B,CHEK1,SP100,HIST1H2BC,HIST1H2BA,BAX,MAPKAPK2,CDK2,SCRIB,PIK3R1,MAPK3,GTF2H3,YWHAG,TRAF3,IL6ST,RBL2,MAD1L1,CCND1,HDAC5,CDC42,HIST1H2BJ,YWHAB,HIST2H2BE,JAK1,GRB2,EP300,CDK1
1.0838901026721405e-08	65	ADRB1	MYLK,PPP3R2,PDE3A,MEF2C,PDE3B,PLCB3,ADRB2,PPP1CA,PLCB4,INS,AGTR1,MAP2K1,PPP3CA,BAD,CREB1,ADRA1B,PPP1CB,PIK3R6,MYLK3,RAF1,IRS2,CALML6,NOS3,MYLK4,CACNA1C,PRKG2,ATP2B1,PPP1CC,AKT1,RHOA,SRF,AKT2,PDE5A,SLC8A1,GATA4,CACNA1S,MEF2D,MAPK1,ADORA1,GNA12,AKT3,VASP,PRKG1,MEF2A,MAP2K2,ROCK2,NFATC4,ADCY3,EDNRB,ATP2B2,IRS1,ROCK1,MYLK2,MAPK3,PIK3CG,GNA13,KNG1,ADRA1A,BDKRB2,MYL9,MRVI1,KCNMB2,KCNMA1,NPR1
1.2208074815161701e-08	60	ADORA2A	HIST2H2AC,DRD1,PRKACG,PRKACB,MAOA,HIST1H2BB,ARAF,HIST1H2AA,PPP1CA,CAMKK1,MAP2K1,PPP1CB,CREB1,PPP1R1B,HIST1H2BH,HIST1H2BD,PRKACA,RAF1,MAOB,HIST1H3A,GNG8,CALML6,HRAS,H2BFS,GRIN2B,PPP1CC,HDAC8,SLC6A3,NRAS,CAMKK2,HIST1H2BO,HDAC1,HIST1H2AG,MAPK1,TH,SOS2,FOSB,DRD2,KRAS,CAMK4,GNAO1,HIST1H2BC,HIST1H2BA,HIST1H2AC,GNAS,MAPK3,H3F3A,H3F3C,HDAC5,GRIN2A,HIST3H2A,SOS1,GRB2,BRAF,HIST1H2BJ,HIST2H2BE,GRIN1,HDAC2,H2AFX
1.28774836513337e-08	43	RPS6KB1	CSNK2A2,PPP3R2,TIRAP,RPS6KB2,ZAP70,MAP2K1,PPP3CA,PIK3CA,RAF1,MAP2K3,PLCG1,MAPK14,HRAS,AKT1,NRAS,MAP2K6,NFKBIA,CSNK2A3,AKT2,MAPK12,CD4,MAPK1,CSNK2B,FOS,AKT3,EGF,MAPK13,PIK3CD,IFNG,TICAM1,KRAS,MAP2K2,MAPK11,CSNK2A1,PIK3R1,MAPK3,MTOR,EML4,JAK1,BATF,PRKCQ,JAK2
1.5400605548503815e-08	61	MYLK	PRKACG,PRKACB,PPP3R2,MEF2C,PLCB3,CAMK1,PPP1CA,PLCB4,PLA2G4A,MAP2K1,PPP3CA,CACNA2D3,PPP1CB,RYR2,PIK3R6,MYLK3,RAF1,SRC,PRKACA,PRKCB,NOS3,CALML6,MYLK4,CACNA1C,HRAS,PPP1CC,RHOA,NRAS,CAMKK2,OXT,ACTB,RCAN1,CACNB3,CACNA1S,MAPK1,FOS,CAMK2A,MAPK7,MYL6B,EEF2K,PRKCA,RYR1,KRAS,CAMK4,GNAO1,MAP2K2,ROCK2,NFATC4,ADCY3,ROCK1,GNAS,MYLK2,MAPK3,PIK3CG,CCND1,MYL9,CAMK2G,CAMK2B,CAMK1D,NPR1
2.3657455318518823e-08	66	RPS6KB1	SMARCD2,SMARCB1,CDK6,ARAF,SMARCC1,WNT8B,GADD45G,FRAT2,AXIN2,RPS6KB2,MAP2K1,TP53,BAD,PIK3CA,RB1,PHF10,ARID2,RAF1,FZD1,PRKCB,SMARCC2,PLCG1,HRAS,AKT1,GSK3B,FZD6,NRAS,BRD7,AKT2,ACTB,SMARCE1,IGF2,MAPK1,AKT3,MYC,APC,HGF,WNT7A,SOS2,GADD45B,SMAD4,PRKCA,PIK3CD,TGFA,KRAS,CTNNB1,MAP2K2,SMARCA2,BAX,ACTL6A,WNT3A,TERT,WNT1,PIK3R1,MAPK3,MTOR,BRAF,CCND1,GADD45A,SOS1,WNT3,GRB2,WNT5B,WNT2,WNT7B
2.6379788732506444e-08	54	PRKACG	PRKACB,PLCB3,MAPK10,PLCB4,MAP2K1,COL4A3,CREB1,PIK3CA,VEGFA,MAP2K7,PRKACA,RAF1,SRC,GNG8,NOS3,MAPK14,HRAS,COL3A1,AKT1,NRAS,NFKBIA,VEGFC,NOS2,AKT2,MAPK12,NOS1,MAPK1,FOS,AKT3,ACTA2,ARRB1,MAPK13,SOS2,RXFP4,PRKCA,PIK3CD,KRAS,GNAO1,MAP2K2,MAPK11,ADCY3,EDN1,EDNRB,GNAS,PIK3R1,MAPK3,ARRB2,SOS1,GRB2,MAPK9,RLN3,MAP2K4,MAPK8
2.796016109555041e-08	38	RPS6KB1	ERBB2,ARAF,CDK6,GADD45G,MAPK10,RPS6KB2,MAP2K1,TP53,BAD,PIK3CA,VEGFA,RB1,RAF1,AKT1,AKT2,CASP9,MAPK1,AKT3,EGF,PLD1,GADD45B,SMAD4,PIK3CD,TGFA,KRAS,RALGDS,BAX,PIK3R1,MAPK3,MTOR,BRAF,CCND1,GADD45A,CDC42,JAK1,MAPK9,MAPK8
4.5055871746695984e-08	51	ESR1	RHEB,PRKACG,SLC9A1,PRKACB,PLCB3,CREBBP,PFKP,PLCB4,FOXO1,PLCE1,MAP2K1,TP53,BAD,PIK3CA,PRKACA,RAF1,SRC,PRKCB,PLCG1,HRAS,AKT1,GSK3B,MDM2,NRAS,AKT2,HDAC1,ACTB,RCAN1,CASP9,MAPK1,AKT3,MYC,PRKCA,PIK3CD,KRAS,CTNNB1,MAP2K2,TBC1D4,PDPK1,RXRB,PIK3R1,MAPK3,MTOR,CCND1,TSC2,EP300,ITGAV,HDAC2,GATA4,PFKFB2
5.6217443970976564e-08	63	SENP2	PRKACG,PRKACB,PPP3R2,CSNK2A2,TLE2,NLK,WNT8B,PLCB3,MAPK10,LGR5,AXIN2,PLCB4,CREBBP,FRAT2,CTBP1,DAAM1,TP53,PPP3CA,PRKACA,FZD1,PRKCB,TLE3,PSEN1,GSK3B,CCND3,RHOA,CER1,FOSL1,CSNK2A3,FZD6,MAP3K7,CAMK2A,CSNK2B,MYC,CSNK1E,APC,WNT7A,SMAD4,PRKCA,SFRP1,SFRP2,CTNNB1,ROCK2,NFATC4,CBY1,SKP1,WNT3A,CSNK2A1,WNT1,SFRP4,ZNRF3,CCND1,WNT2,WNT3,CAMK2G,CTBP2,WNT5B,EP300,MAPK9,WNT7B,CAMK2B,MAPK8
5.9491029908799926e-08	56	ARHGEF12	RPS6KA1,MAPK10,LIMK1,ZAP70,MAP2K1,ACTR3B,CRK,PIK3CA,MAP2K7,IL1B,SRC,MAP2K3,PLCG1,IL2,RPS6KA6,MAPK14,RPS6KA2,IRF3,GSK3B,AKT1,RHOA,MAP2K6,NFKBIA,AKT2,IL18,ACTB,MAPK12,MAP3K7,CD4,MAPK1,FOS,AKT3,PKN1,TAB2,MAPK13,NLRC4,ELMO2,PIK3CD,PYCARD,ARPC1B,TICAM1,RPS6KA3,MAP2K2,CASP1,MAPK11,ROCK2,PKN2,ROCK1,PIK3R1,MAPK3,CDC42,ITGA4,MAPK9,MAP2K4,MAPK8
6.149583081816313e-08	45	PLCB3	MAPK10,CDKN1B,PLCB4,FOXO1,AGTR1,PLCE1,COL4A3,PIK3CA,VEGFA,ICAM1,IL1B,PRKCB,NOS3,PLCG1,MAPK14,NOX4,HRAS,COL3A1,AKT1,NRAS,VEGFC,AKT2,SELE,MAPK12,MAPK1,AKT3,MAPK13,SMAD4,PRKCA,PIK3CD,F3,KRAS,MAPK11,BAX,IL1A,EDN1,PIK3R1,MAPK3,CCND1,CDC42,MAPK9,JAK2,EGR1,MAPK8
6.208411543185752e-08	62	RASSF5	RHEB,PPP3R2,CDK6,GADD45G,PPP1CA,FOXO1,MAP2K1,TP53,PPP3CA,PIK3CA,PPP1CB,RB1,RAF1,HIPK4,MAP2K3,CALML6,CDC25A,RAD9A,MAPK14,HRAS,MRE11,CDK2,PPP1CC,CCND3,RAD1,AKT1,MDM2,NRAS,MAP2K6,FOXO3,AKT2,MAPK12,MAPK1,HIPK2,IGFBP3,AKT3,MYC,MAPK13,GADD45B,PIK3CD,KRAS,CHEK1,RRAS2,MAP2K2,NFATC4,MAPK11,IL1A,MAPKAPK2,RRAS,MCU,PIK3R1,MAPK3,MTOR,SIRT1,CCND1,GADD45A,RBL2,TSC2,E2F5,GATA4,CDK1
7.44155373008401e-08	63	PRL	CSF3,IL4R,IL7R,CREBBP,IL20RA,IL7,PIK3CA,RAF1,IL3RA,IL2,IL2RA,HRAS,IFNAR2,CCND3,IL6R,AKT1,STAT2,IFNL2,GHR,IL15,IL5,AKT2,IFNAR1,IL24,IL13RA1,LIFR,AKT3,MYC,EGF,SOS2,IL19,IL20RB,PDGFRB,PIK3CD,IL5RA,IFNG,IFNW1,JAK2,TYK2,IFNL1,IL4,IL11RA,IL20,PRLR,IL12RB2,IL3,IL11,PIK3R1,MTOR,STAT4,IL6ST,CCND1,SOS1,GRB2,EP300,JAK1,IL15RA,MPL,IL13,STAT6,CSF2RB,LEPR
5.093130091006608e-07	30	PLCB3	CACNA1H,PLCB4,MAP2K1,PIK3CA,CGA,RAF1,PRKCB,HRAS,CACNA1C,AKT1,NRAS,ESR2,AKT2,CACNA1S,MAPK1,AKT3,ARRB1,GPER1,GABBR2,PRKCA,PIK3CD,KRAS,MAP2K2,PIK3R1,MAPK3,ARRB2,GABBR1,KCNJ11,GNRH1
5.319909993507042e-07	72	MYL12B	ERBB2,MYLK,FLT4,MAPK10,PPP1CA,PAK2,MAP2K1,COL4A3,PPP1CB,ITGA9,VEGFA,CRK,PIK3CA,MYLK3,ITGA1,RAF1,IGF1,SRC,PRKCB,HRAS,MYLK4,PPP1CC,ITGB4,GSK3B,CCND3,RHOA,AKT1,VEGFC,AKT2,ACTB,RAPGEF1,MAPK1,VTN,PAK6,AKT3,HGF,EGF,VASP,SOS2,RAP1A,PDGFRB,PRKCA,PIK3CD,FYN,CTNNB1,ROCK2,PDPK1,PAK3,ROCK1,MYLK2,PIK3R1,MAPK3,MYL2,CAV2,ZYX,BRAF,CCND1,MYL5,MYL9,SOS1,ITGA4,CDC42,ITGAV,GRB2,MYL12A,RAP1B,PAK1,MAPK9,BAD,RELN,MAPK8
5.651086764057336e-07	54	CTSK	GADD45G,MAPK10,TNFSF10,MAP2K1,LMNA,TP53,BAD,FASLG,PIK3CA,CTSV,RAF1,NGF,IL3RA,PARP2,HRAS,CASP10,SPTAN1,AKT1,NRAS,NFKBIA,AKT2,ACTB,CASP9,FAS,MAPK1,FOS,AKT3,CTSS,GADD45B,PIK3CD,PMAIP1,KRAS,RIPK1,TNFRSF10B,MAP2K2,ERN1,TNFRSF10A,BAX,LMNB1,PDPK1,CTSL,IL3,APAF1,MAP3K5,PIK3R1,MAPK3,CTSB,DAXX,GADD45A,MAPK9,EIF2S1,CSF2RB,MAPK8
8.654235041924679e-07	42	KITLG	PRKACG,PRKACB,WNT8B,PLCB3,CREBBP,PLCB4,MAP2K1,CREB1,PRKACA,RAF1,FZD1,PRKCB,CALML6,HRAS,GSK3B,FZD6,NRAS,MAPK1,CAMK2A,WNT7A,PRKCA,KRAS,GNAO1,CTNNB1,MAP2K2,EDNRB,TYR,ADCY3,EDN1,WNT3A,MITF,GNAS,WNT1,MAPK3,WNT2,WNT3,CAMK2G,EP300,WNT5B,WNT7B,CAMK2B
8.777008276680232e-07	75	PPP3R2	TIRAP,PLCB3,MAPK10,PLCB4,TNFSF10,TP53,PPP3CA,BAD,PIK3CA,FASLG,MAP2K7,IL1B,ICAM1,SRC,MAP2K3,CALML6,NOS3,PLCG1,HSP90B1,MAPK14,HRAS,IRF3,GSK3B,AKT1,RHOA,NRAS,MAP2K6,NFKBIA,ABCA1,AKT2,SELE,IL18,MAPK12,CASP9,MAP3K7,FAS,MAPK1,CAMK2A,FOS,AKT3,HSPA6,TAB2,MAPK13,RAP1A,PRKCA,PIK3CD,PYCARD,TICAM1,KRAS,NCF4,ROCK2,CASP1,MAPK11,BAX,ERN1,TNFRSF10A,PDPK1,TNFRSF10B,APAF1,MAP3K5,PIK3R1,MAPK3,RXRB,TRAF3,CDC42,CAMK2G,HSPA1A,MAPK9,EIF2S1,RAP1B,MAP2K4,CAMK2B,JAK2,MAPK8
1.0382867364342321e-06	44	RPS6KB1	RPS6KA1,MAPK10,PPP1CA,RPS6KB2,FOXO1,INS,MLXIPL,PPP1CB,CREB1,PIK3CA,IRS2,PRKCB,NOS3,RPS6KA6,GYS2,RPS6KA2,PPP1CC,GSK3B,AKT1,GYS1,ACACB,NFKBIA,AKT2,PPP1R3D,PCK1,PPP1R3A,SLC2A2,AKT3,PPP1R3C,PPARGC1A,SLC2A4,PIK3CD,RPS6KA3,PDPK1,TBC1D4,IRS1,GFPT2,PTPN1,PIK3R1,MTOR,MAPK9,PRKCQ,MAPK8
1.179452165234817e-06	23	ERBB2	CDH1,ARAF,MAP2K1,TP53,VEGFA,RB1,SRC,RAF1,RPS6KA5,HRAS,MDM2,NRAS,DAPK3,DAPK1,MAPK1,MYC,EGF,KRAS,MAP2K2,MAPK3,BRAF,CCND1
1.3496801457864138e-06	48	CDC26	RPS6KA1,PRKACG,PPP3R2,PRKACB,PPP1CA,YWHAH,INS,SMC3,MAP2K1,CDC16,PPP3CA,PPP1CB,PRKACA,IGF1,YWHAE,SPDYC,CALML6,RPS6KA6,CPEB1,MAPK14,SGO1,RPS6KA2,PPP1CC,ANAPC1,CDK2,PLK1,ANAPC4,SMC1A,MAPK12,MAPK1,CAMK2A,MAPK13,YWHAQ,RPS6KA3,ANAPC10,MAPK11,ADCY3,SKP1,MAPK3,BUB1,YWHAG,MAD1L1,ESPL1,CAMK2G,YWHAB,CAMK2B,CDK1
1.4725730161625685e-06	39	HLA-DQB1	PPP3R2,MAML1,HLA-DQA1,IL4R,MAPK10,GATA3,ZAP70,PPP3CA,PLCG1,IL2,IL2RA,MAPK14,DLL4,NFKBIA,IL5,HLA-DOB,MAPK12,CD4,MAPK1,FOS,MAPK13,TBX21,IFNG,TYK2,IL4,JAG1,MAPK11,IL12RB2,MAPK3,STAT4,MAF,JAK1,IL13,MAPK9,STAT6,PRKCQ,JAK2,MAPK8
1.8896334810112938e-06	28	ARAF	PLCB3,PLCB4,PLA2G4A,MAP2K1,PPP1R17,RAF1,IGF1,PRKCB,HRAS,PRKG2,NRAS,NOS1,MAPK1,GNA12,PRKG1,GRIA1,PRKCA,KRAS,GNAO1,MAP2K2,GNAS,GRIA3,MAPK3,GNA13,BRAF,GRIA2,RYR1
2.5634832215893216e-06	50	GNAL	DRD1,PRKACG,MAOA,PRKACB,PLCB3,MAPK10,PPP1CA,GRIA4,PLCB4,PPP1CB,PPP3CA,CREB1,PPP1R1B,PRKACA,MAOB,GSK3A,PRKCB,GNG8,CALML6,MAPK14,CACNA1C,GRIN2B,PPP1CC,GSK3B,AKT1,SLC6A3,AKT2,MAPK12,CAMK2A,FOS,AKT3,TH,ARRB1,MAPK13,DRD5,GRIA1,PRKCA,DRD2,GNAO1,MAPK11,GNAS,GRIA3,GRIN2A,ARRB2,GRIA2,CAMK2G,MAPK9,CAMK2B,MAPK8
2.632834464427804e-06	76	RPS6KB1	ARHGEF12,PTGER4,RHEB,PRKACG,PRKACB,PPP3R2,CDK6,PLCB3,RPS6KB2,PLCB4,MAP2K1,TP53,PPP3CA,CRK,CREB1,PIK3CA,VEGFA,SRC,RB1,RAF1,PRKACA,FASLG,IL1B,PRKCB,GNG8,CALML6,MAPK14,HRAS,IRF3,GSK3B,IL6R,RHOA,MDM2,NRAS,MAP2K6,NFKBIA,AKT1,AKT2,MAPK12,CASP9,TMEM173,FAS,MAPK1,GNA12,AKAP13,AKT3,MYC,IL1R1,MAPK13,SOS2,PDIA3,PRKCA,PIK3CD,KRAS,GNAO1,RIPK1,CTNNB1,MAP2K2,ROCK2,MAPK11,BAX,NFATC4,ADCY3,ROCK1,GNAS,PIK3R1,MAPK3,MTOR,GNA13,CCND1,SOS1,GRB2,TSC2,ITGAV,JAK1
4.271118729619906e-06	45	CEBPB	MAPK10,MAP2K1,CREB1,PIK3CA,MAP2K7,ICAM1,IL1B,MAP2K3,RPS6KA5,MAPK14,CASP10,AKT1,MAP2K6,NFKBIA,VEGFC,AKT2,SELE,IL15,MAPK12,MAP3K7,FAS,MAPK1,FOS,AKT3,TAB2,MAPK13,RPS6KA4,PIK3CD,RIPK1,JAG1,TAB3,MAPK11,EDN1,MAP3K5,ITCH,JUNB,MAPK3,PIK3R1,TRAF3,MAPK9,IL18R1,MAP2K4,MAP3K8,MAPK8
4.602137924533807e-06	47	TNFRSF11A	FOSL2,PPP3R2,CTSK,MAPK10,MAP2K1,PPP3CA,CREB1,PIK3CA,MAP2K7,IL1B,MAPK14,IFNAR2,AKT1,STAT2,FOSL1,MAP2K6,NFKBIA,AKT2,MAPK12,MAP3K7,JUND,IFNAR1,MAPK1,FOS,AKT3,IL1R1,TAB2,MAPK13,FOSB,PIK3CD,IFNG,FYN,TYK2,CAMK4,NCF4,MAPK11,IL1A,MITF,JUNB,MAPK3,CSF1R,PIK3R1,GRB2,JAK1,MAPK9,MAPK8
4.710209907933564e-06	44	HK3	RPS6KB1,ERBB2,ANGPT1,EIF4E,CREBBP,CDKN1B,PFKP,RPS6KB2,INS,MAP2K1,PIK3CA,VEGFA,IGF1,ALDOB,PRKCB,NOS3,PLCG1,AKT1,EGLN3,HKDC1,RPS6,IL6R,NOS2,PDK1,AKT2,MAPK1,CAMK2A,AKT3,EGF,PRKCA,PIK3CD,IFNG,MAP2K2,EDN1,ANGPT4,PIK3R1,MAPK3,MTOR,EGLN1,EIF4E1B,CAMK2G,EP300,CAMK2B
6.850790868953244e-06	29	RPS6KB1	PRKACG,PRKACB,AKT1S1,RPS6KB2,FOXO1,INS,PIK3CA,PRKACA,IGF1,IRS2,HRAS,AKT1,RPTOR,NRAS,FOXO3,HDAC1,AKT2,AKT3,HSPA6,PIK3CD,KRAS,ADCY3,IRS1,PIK3R1,MTOR,SIRT1,HSPA1A,HDAC2
8.836298383754362e-06	37	RPS6KB1	RHEB,PRKACG,PRKACB,AKT1S1,STK11,EIF4E,RPS6KB2,FOXO1,INS,TP53,CREB1,PIK3CA,PRKACA,IGF1,IRS2,HRAS,AKT1,RPTOR,NRAS,CAMKK2,FOXO3,AKT2,EHMT2,AKT3,PPARGC1A,PIK3CD,KRAS,CAMK4,BAX,ADCY3,IRS1,PIK3R1,MTOR,SIRT1,TSC2,EIF4E1B
9.373517189998813e-06	54	HIST2H2AC	HIST1H2BB,PLCB3,HIST1H2AA,PLCB4,MAP2K1,PIK3CA,HIST1H2BD,HIST1H2BH,SRC,RAF1,HIST1H3A,PRKCB,PLCG1,MAPK14,H2BFS,AKT1,HDAC8,HMGB1,HIST1H2BO,FGA,AKT2,HDAC1,CLCN5,ACTB,MAPK12,MAP3K7,HIST1H2AG,MAPK1,AKT3,CLCN3,MAPK13,PRKCA,PIK3CD,FGG,NCF4,MAP2K2,CASP1,MAPK11,HIST1H2BA,HIST1H2BC,HIST1H2AC,PIK3R1,MAPK3,MTOR,H3F3A,H3F3C,HDAC5,HIST3H2A,GP1BA,HIST1H2BJ,HIST2H2BE,HDAC2,H2AFX
9.739581831713954e-06	45	ABCC1	PLCB3,MAPK10,PLCB4,S1PR1,MAP2K1,TP53,PIK3CA,RAF1,PRKCB,NOS3,MAPK14,HRAS,AKT1,RHOA,NRAS,AKT2,MAPK12,MAPK1,GNA12,ADORA1,AKT3,MAPK13,PLD1,PRKCA,PIK3CD,FYN,KRAS,ACER1,MAP2K2,ROCK2,MAPK11,BAX,PDPK1,ROCK1,SPHK1,MAP3K5,PIK3R1,MAPK3,GNA13,KNG1,BDKRB2,MAPK9,SGPL1,MAPK8
1.097132025685006e-05	19	SGK1	INS,SFN,PIK3CA,IGF1,SCNN1G,PRKCB,MAPK1,PRKCA,PIK3CD,KRAS,PDPK1,SCNN1A,IRS1,PIK3R1,MAPK3,NEDD4L,SCNN1B,KCNJ1
1.1049653536708739e-05	38	RPS6KB1	SLC22A2,RHEB,MAPK10,RPS6KB2,PLA2G4A,MAP2K1,PIK3CA,RAF1,PRKCB,PLCG1,HRAS,AKT1,NRAS,AKT2,MAPK1,FOS,AKT3,EGF,PLD1,SOS2,PRKCA,PDGFRB,WASF3,PIK3CD,KRAS,RALGDS,WASF1,MAP2K2,PDPK1,PIK3R1,MAPK3,MTOR,TSC2,SOS1,GRB2,MAPK9,MAPK8
1.1173599270446508e-05	41	ARHGEF12	PPP3R2,LSP1,MAPK10,PPP3CA,PIK3CA,MALT1,IL1B,RAF1,SRC,CALML6,IL2,MAPK14,HRAS,AKT1,STAT2,MDM2,NRAS,RHOA,NFKBIA,AKT2,MAPK12,MAPK1,AKT3,MAPK13,PIK3CD,PYCARD,KRAS,CD209,RRAS2,CASP1,MAPK11,NFATC4,MAPKAPK2,RRAS,PIK3R1,MAPK3,CBLB,MAPK9,PAK1,MAPK8
1.2490478843279087e-05	91	ADORA2A	RLN3,NR3C1,CCK,MC4R,SCT,GABRA1,GHR,CHRM5,OXT,P2RY1,DRD5,GABRB2,GRIA1,HCRTR1,EDNRB,HTR2A,ADM,GRIN2A,HTR1B,DRD1,HTR2B,SSTR2,F2R,SSTR1,GABRQ,AGTR2,HCRT,GHSR,GABBR2,CALCRL,DRD2,FSHB,EDN1,PRLR,GRIA3,GIPR,KNG1,GABRG1,GABBR1,NTS,GABRA5,PTGER4,ADRB2,ADRA1B,GABRB1,HRH1,CNR1,ADORA1,RXFP4,PTAFR,SSTR5,GCG,GABRG2,NMUR2,CALCA,CCKAR,LEPR,GPR50,PRL,ADRB1,P2RX1,VIP,GABRA6,GRIA4,SSTR4,AGTR1,S1PR1,GRPR,APLN,CGA,GRIN2B,HTR1A,AVPR2,P2RY8,GALR1,PTH,UTS2,SSTR3,TBXA2R,PARD3,F2RL1,NTSR1,MTNR1B,P2RY2,ADRA1A,GRIA2,BDKRB2,HTR6,GRIN1,GNRH1
1.2756656563653778e-05	57	SOX4	ERBB2,CDK6,ABCC1,CREBBP,CDKN1B,MAP2K1,TP53,CRK,PIK3CA,VEGFA,RAF1,IRS2,PRKCB,CDC25A,PLCG1,RPS6KA5,HRAS,RPTOR,RHOA,MDM2,NRAS,HDAC1,MAPK1,MAPK7,MYC,APC,SOS2,PDCD4,PRKCA,PDGFRB,PIK3CD,EZR,KRAS,STMN1,MAP2K2,CDCA5,CDC25B,WNT3A,ROCK1,IRS1,CD44,BMPR2,MAPK3,PIK3R1,MTOR,TP63,HDAC5,SIRT1,CCND1,SOS1,WNT3,GRB2,EP300,ABCB1,HDAC2,ABL1
1.9464482366903594e-05	41	HLA-DQB1	PPP3R2,HLA-DQA1,IL4R,MAPK10,GATA3,ZAP70,IL17A,PPP3CA,IL1B,PLCG1,IL2,IL2RA,MAPK14,IL6R,NFKBIA,HLA-DOB,MAPK12,IRF4,CD4,MAPK1,FOS,IL1R1,MAPK13,TBX21,SMAD4,IFNG,TYK2,IL4,MAPK11,IL1RAP,RXRB,MAPK3,MTOR,IL6ST,JAK1,MAPK9,STAT6,PRKCQ,JAK2,MAPK8
1.968681792503617e-05	80	DCTN1	TNFSF10,MAP2K1,IL1B,RAF1,HSP90B1,ACTR1A,AKT1,RHOA,ARL8A,TAB2,ELMO2,PODXL,CASP5,TAB3,ROCK2,TNFRSF10B,MAP2K2,BAX,TNFRSF10A,RRAS,AHNAK,EXOC4,RAB9A,MAP2K7,MAPK14,HRAS,CYFIP1,MAP2K6,AHNAK2,MAPK12,MAPK1,FOS,AKT3,RHOJ,PKN1,WASF3,PAK3,NCKAP1,MAPK3,MYL2,CDC42,RAB7B,MYL12A,MAP2K4,MAPK8,MYL12B,TIRAP,MAP2K3,EXOC7,AKT2,IL18,MYC,MAPK13,ABI1,ARPC1B,RIPK1,CASP1,MAPK11,SKP1,MYL9,PAK1,PIK3C3,MAPK10,CYTH3,S100A10,PIK3CA,ACTR3B,DYNC2LI1,NFKBIA,ACTB,MAP3K7,MYO6,NLRC4,PIK3CD,PYCARD,CTNNB1,PIK3CG,MYL5,MAPK9
2.515182110860338e-05	55	EIF4A2	SENP2,EIF4B,EEF1A2,EIF3H,NUP88,GEMIN7,EIF4E,SRRM1,NUP58,UPF2,EIF1AY,EIF3C,NUP54,EIF4A3,PABPC1,SEC13,GEMIN6,PNN,DDX20,EIF4G2,CYFIP1,POM121,NXF1,SUMO3,UPF1,EIF5B,EIF3I,TPR,TGS1,FMR1,NUP153,UPF3A,EIF3A,FXR1,UPF3B,CASC3,SEH1L,PHAX,NUP37,EIF4A1,MAGOH,NUP214,EIF4G1,NXF3,RNPS1,STRAP,RBM8A,NCBP2,EIF4E1B,EIF3J,NUP107,NCBP1,EIF2S1,EIF1AX
3.240654311829291e-05	86	GDF2	IL4R,IL7R,CXCR3,TNFSF10,IL1B,IL2,TNFRSF19,CCR4,GHR,IL15,FAS,IL13RA1,IL1R1,CCR9,TNFRSF8,BMP2,AMH,IL5RA,IFNW1,TNFRSF10B,TNFRSF10A,TNFRSF13B,IL6ST,TNFSF13,EDAR,TNFRSF11A,IL7,BMP6,FASLG,IL3RA,IL2RA,IFNAR2,IL36A,CCR2,IFNL1,IL11RA,IL17RE,IL1A,PRLR,IL12RB2,IL17RA,BMPR2,CSF1R,IL33,IL34,CSF2RB,ACKR4,CCR10,IL6R,IFNL2,IL18,IFNAR1,IL24,LIFR,ACVR1,BMPR1A,IL20,IL3,IL1RL1,IL13,LEPR,PRL,CSF3,IL20RA,NODAL,INHBB,IL17A,NGF,CXCR5,IL5,GDF3,CD4,CCR8,IL19,IL20RB,IFNG,IL4,RELT,IL1RAP,IL11,CX3CR1,ACVRL1,IL15RA,MPL,IL18R1
3.6922933366095916e-05	40	PRKACG	PRKACB,PPP3R2,ACACA,PHKB,PLCB3,PDE3B,CREBBP,PFKP,PLCB4,FOXO1,PHKG2,PPP3CA,PGAM4,CREB1,PRKACA,GCK,CALML6,GYS2,AKT1,GYS1,ACACB,AKT2,FBP1,PCK1,CAMK2A,SLC2A2,AKT3,PPARGC1A,PFKFB1,PHKG1,SIK1,GNAS,GCG,FBP2,SIRT1,CAMK2G,EP300,PHKA1,CAMK2B
4.140766114908495e-05	51	ADRB1	PRKACG,SLC9A1,PRKACB,PLCB3,ADRB2,PPP1CA,PLCB4,AGTR1,PPP1CB,CACNA2D3,CREB1,ADRA1B,RYR2,PIK3R6,PRKACA,TNNT2,CALML6,RPS6KA5,MAPK14,CACNA1C,ATP2B1,PPP1CC,AKT1,AGTR2,AKT2,SLC8A1,MAPK12,CACNB3,CACNA1S,MAPK1,CAMK2A,KCNQ1,AKT3,TNNC1,MAPK13,PRKCA,MAPK11,ADCY3,ATP2B2,RAPGEF3,ACTC1,TNNI3,GNAS,MAPK3,PIK3CG,MYL2,ADRA1A,PPP1R1A,CAMK2G,CAMK2B
4.261546726308699e-05	49	PECAM1	MEF2C,MAPK10,TP53,PIK3CA,VEGFA,MAP2K7,CDH5,IL1B,ICAM1,SRC,CALML6,NOS3,MAPK14,HSP90B1,AKT1,RHOA,MAP2K6,SUMO3,AKT2,SELE,ACTB,MAPK12,MAP3K7,FOS,MAPK7,AKT3,ACVR1,IL1R1,MAPK13,MEF2A,PIK3CD,PLAT,ASS1,IFNG,BMPR1A,CTNNB1,MAPK11,IL1A,EDN1,CTSL,MAP3K5,PIK3R1,BMPR2,CAV2,ITGAV,MAPK9,MAP2K4,MAPK8
4.9332005722361436e-05	44	RPS6KB1	RHEB,LEPR,AKT1S1,ACACA,STK11,PFKP,RPS6KB2,FOXO1,INS,RAB10,CREB1,PIK3CA,IGF1,IRS2,GYS2,AKT1,RPTOR,GYS1,CAMKK2,ACACB,FOXO3,AKT2,FBP1,PCK1,MAP3K7,RAB8A,AKT3,LIPE,PPARGC1A,EEF2K,SLC2A4,PIK3CD,PFKFB1,PDPK1,IRS1,PIK3R1,MTOR,FBP2,ADRA1A,CCND1,SIRT1,TSC2,PFKFB2
5.346418413601631e-05	39	CTSK	TIRAP,MAPK10,CD86,MAP2K1,PIK3CA,MAP2K7,IL1B,MAP2K3,MAPK14,IFNAR2,IRF3,AKT1,MAP2K6,NFKBIA,AKT2,MAPK12,MAP3K7,IFNAR1,MAPK1,FOS,AKT3,IRF5,TAB2,MAPK13,PIK3CD,TICAM1,RIPK1,MAP2K2,MAPK11,PIK3R1,MAPK3,TRAF3,MAPK9,CD80,MAP2K4,TLR3,MAP3K8,MAPK8
5.346418413601631e-05	39	PRKACG	PRKACB,ARAF,MEF2C,PLCB3,PLCB4,GATA3,MAP2K1,CREB1,NR4A2,PRKACA,RAF1,PRKCB,SLC9A3R1,RHOA,FGFR1,JUND,PTH,MAPK1,MEF2D,FOS,BGLAP,GNA12,AKAP13,ARRB1,PLD1,MEF2A,PRKCA,ADCY3,GNAS,RXRB,MAPK3,PDE4B,GNA13,RUNX2,BRAF,ARRB2,PDE4D,EGR1
5.369290794726264e-05	19	CDH1	GADD45G,MAP2K1,TP53,HRAS,NRAS,MAPK1,TPR,MYC,GADD45B,KRAS,CTNNB1,MAP2K2,BAX,RXRB,MAPK3,BRAF,CCND1,GADD45A
6.276560049122403e-05	35	MAPK6	CEBPB,CSF3,MAPK10,IL17A,IL1B,MAPK14,HSP90B1,GSK3B,FOSL1,NFKBIA,IL5,MAPK12,MAP3K7,JUND,MAPK1,MAPK15,FOS,MAPK7,MAPK4,TAB2,MAPK13,FOSB,IFNG,IL4,TAB3,MAPK11,IL17RE,IL17RA,MAPK3,TRAF3,SRSF1,MAPK9,IL13,MAPK8
6.902397140149858e-05	39	HTR2B	KCND2,PRKACG,MAOA,PRKACB,ARAF,PLCB3,PLCB4,PLA2G4A,MAP2K1,PRKACA,RAF1,GABRB1,MAOB,PRKCB,GNG8,HRAS,CACNA1C,HTR1A,TPH2,NRAS,CACNA1S,MAPK1,TPH1,ALOX15,GABRB2,PRKCA,ALOX5,KRAS,HTR3A,GNAO1,RAPGEF3,HTR3B,HTR2A,GNAS,MAPK3,BRAF,HTR6,HTR1B
6.948286874145117e-05	34	ADRB1	DRD1,HTR2B,PRKACG,PRKACB,PLCB3,PLCB4,MAP3K2,MAP2K1,PRKACA,RAF1,SRC,PRKCB,HRAS,PRKG2,NRAS,MAPK1,MAPK7,EGF,TJP1,SOS2,PRKG1,PRKCA,PDGFRB,DRD2,KRAS,MAP2K2,ADCY3,HTR2A,GNAS,MAPK3,SOS1,GRB2,CDK1
8.990427554728933e-05	53	ARAF	CDK6,YWHAH,MAP2K1,TP53,BAD,PIK3CA,FASLG,RB1,RAF1,YWHAE,HRAS,IFNAR2,CDK2,IRF3,GSK3B,AKT1,STAT2,NRAS,NFKBIA,AKT2,CASP9,IFNAR1,FAS,MAPK1,AKT3,MYC,EGF,OAS2,SOS2,YWHAQ,PIK3CD,IFNG,TICAM1,KRAS,TYK2,RIPK1,CTNNB1,MAP2K2,BAX,APAF1,PIK3R1,MAPK3,YWHAG,TRAF3,BRAF,CCND1,SOS1,GRB2,YWHAB,JAK1,EIF2S1,TLR3
9.655574728392105e-05	36	PRKACG	PRKACB,PLCB3,CACNA1H,GRIA4,PLCB4,CREB1,RYR2,PRKACA,PRKCB,GNG8,CALML6,RPS6KA5,CACNA1C,PRKG2,GRIN2B,NOS1,MAPK1,CAMK2A,FOS,PRKG1,GRIA1,PRKCA,GNAO1,ADCY3,GNAS,GRIA3,MTNR1B,MAPK3,GRIN2A,GRIA2,CAMK2G,ADCY10,GRIN1,CAMK2B,RYR1
0.0001000685933574485	49	CSNK2A2	EIF3H,CDK6,MAPK10,CDKN1B,TP53,BAD,RAB9A,PIK3CA,FASLG,IL1B,IL2,IL2RA,IFNAR2,CDK2,IRF3,GSK3B,CCND3,STAT2,AKT1,CSNK2A3,NFKBIA,AKT2,MAP3K7,CASP9,IFNAR1,FAS,CSNK2B,FOS,AKT3,HSPA6,TAB2,OAS2,PIK3CD,TYK2,CD209,BAX,IL1A,CSNK2A1,APAF1,PIK3R1,TRAF3,CBLB,CCND1,HSPA1A,JAK1,MAPK9,EIF2S1,MAPK8
0.00011186292422311542	29	HK3	ERBB2,PFKP,MAP2K1,TP53,PGAM4,PIK3CA,RAF1,GCK,HRAS,AKT1,HKDC1,NRAS,FGFR2,FGFR1,PDK1,AKT2,MAPK1,SLC2A2,AKT3,MYC,PDGFRB,PIK3CD,KRAS,SLC7A5,MAP2K2,PIK3R1,MAPK3,MTOR
0.00012201413835843148	28	RPS6KB1	ARAF,RPS6KB2,MAP2K1,BAD,PIK3CA,RAF1,PML,HRAS,AKT1,NRAS,AKT2,MAPK1,AKT3,MYC,SOS2,PIK3CD,KRAS,MAP2K2,IL3,PIK3R1,MAPK3,CSF1R,MTOR,BRAF,CCND1,SOS1,GRB2
0.00013028605558072182	56	HLA-DQB1	CDK6,HLA-DQA1,CREBBP,TNFSF10,MAP2K1,PIK3CA,FASLG,CIITA,ICAM1,IL1B,RAF1,PML,PRKCB,IFNAR2,IRF3,CCND3,AKT1,STAT2,NXF1,NFKBIA,AKT2,HLA-DOB,IL18,ACTB,CASP9,IFNAR1,FAS,MAPK1,RAB11A,AKT3,OAS2,KPNA5,PRKCA,PIK3CD,PYCARD,IFNG,TICAM1,TYK2,TNFRSF10B,MAP2K2,CASP1,TNFRSF10A,BAX,IL1A,APAF1,NXF3,PIK3R1,MAPK3,IL33,TRAF3,EP300,JAK1,EIF2S1,TLR3,JAK2
0.00014707346857918232	95	PRKACB	CREBBP,AXIN2,FOXO1,MAP2K1,TP53,COL4A3,BAD,ITGA9,RAF1,HES1,FZD1,PSEN1,ITGB4,AKT1,STAT2,UBR4,FAS,VTN,TBP,EGF,PDGFRB,JAG1,MAP2K2,BAX,TERT,WNT1,SCRIB,TRAF3,GRB2,WNT3,EP300,HDAC2,WNT7B,RELN,RPS6KB1,CDK6,FASLG,PRKACA,HRAS,IFNAR2,MAPK1,AKT3,TICAM1,OASL,MAPK3,WNT2,CDC42,TLR3,PTGER4,RHEB,PRKACG,PARD6B,ATP6V0E2,WNT8B,MAML1,CDKN1B,RPS6KB2,CREB1,IRF3,GSK3B,CCND3,SLC9A3R1,MDM2,NRAS,AKT2,IFNAR1,APC,KRAS,TYK2,WNT3A,RBL2,CCND1,JAK1,HES4,PIK3CA,VEGFA,RB1,ITGA1,CDK2,FZD6,HDAC1,WNT7A,SOS2,PARD3,PIK3CD,CTNNB1,GNAS,PIK3R1,MTOR,TSC2,SOS1,ITGA4,ITGAV,WNT5B
