## Supplementary Data S1 for "phuEGO: A network-based method to reconstruct active signalling pathways from phosphoproteomics datasets": K.txt

KEGG id	Pvalue	proteins_in_net	proteins_in_seed	description	proteins_involved
2.4494663054323903e-36	156	14	MAPK signaling pathway	ERBB2	PRKACB,INSR,EREG,RASGRP2,MAP2K1,TP53,FGF2,IGF1,PDGFA,PRKCB,AKT1,VEGFC,RAC2,ELK4,PGF,EGFR,EGF,IL1R1,ARRB1,GADD45B,RPS6KA4,PDGFRB,FGF9,MAPK8IP2,RRAS2,NTF3,MAP3K6,DUSP16,GRB2,FGF20,FGF5,FGF8,EFNA1,RPS6KA1,MEF2C,ANGPT1,DUSP2,NLK,CD14,INS,DUSP9,DUSP4,MAP2K7,PRKACA,MAPT,MAPK14,DUSP8,ERBB4,MAP2K6,MET,ELK1,MAPK1,FOS,FGF6,AKT3,TAB1,TEK,FGF23,TGFA,EFNA4,CDC25B,MAPK3,CSF1R,DUSP10,ARRB2,TRAF2,MAPK8IP1,NTF4,PDGFC,MAP3K20,MAP2K4,MAPK8,KITLG,PRKACG,CACNA1H,PLA2G4A,FGF4,CRK,FLT3LG,MAP2K3,MAPKAPK5,NFATC1,MAP3K12,MAP3K13,SRF,FGFR1,AKT2,BDNF,PTPRR,JUND,IGF2,GNA12,MYC,RELA,NTRK2,FGF19,CRKL,HSPB1,KIT,MAP3K11,MAPK11,MKNK1,ANGPT4,MAP3K5,VEGFB,DUSP6,HSPA1A,AREG,PAK1,NR4A1,PTPN7,NFATC3,MAPK8IP3,FGF21,NF1,MAP3K4,PPP3CB,MAPK10,FLT4,TNF,MAP2K5,VEGFA,CACNG2,NGF,DUSP7,RPS6KA6,RPS6KA5,RASA1,RPS6KA2,KDR,MKNK2,FLNA,PPM1A,MAPK7,HGF,PRKCG,SOS2,DUSP3,PRKCA,IGF1R,STMN1,RPS6KA3,EFNA5,MAPKAPK2,ERBB3,ATF2,BRAF,ANGPT2,EPHA2,SOS1,MAPK9,PPM1B,DUSP5,MAP3K8,EFNA2
3.429562072977593e-24	58	6	EGFR tyrosine kinase inhibitor resistance	RPS6KB1	ERBB2,NF1,IL6,EIF4EBP1,EIF4E,MAP2K1,BAD,GAB1,VEGFA,SRC,IGF1,PDGFA,FGF2,PRKCB,PLCG1,PIK3R3,KDR,RPS6,GSK3B,IL6R,BCL2,AKT1,FOXO3,MET,AKT2,BCL2L1,MAPK1,EGFR,AKT3,HGF,EGF,PRKCG,SOS2,STAT3,NRG1,PDGFRB,PRKCA,PTEN,TGFA,IGF1R,BAX,BCL2L11,ERBB3,PIK3R1,MAPK3,MTOR,SHC4,SHC1,BRAF,SHC2,SOS1,EIF4E1B,GRB2,JAK1,GAS6,PDGFC,JAK2
4.232268433828528e-23	111	7	Ras signaling pathway	PRKACB	INSR,RASGRP2,MAP2K1,BAD,FGF2,IGF1,PDGFA,ETS2,PRKCB,PLCG1,CALM2,AKT1,RHOA,VEGFC,RASAL2,RAC2,PGF,PLA2G1B,EGFR,EGF,PDGFRB,TIAM1,FGF9,RALGDS,RRAS2,NTF3,SHC1,SHC2,CALM3,LAT,GRB2,FGF20,FGF5,FGF8,EFNA1,ANGPT1,INS,PLCE1,GNG10,GAB1,GNG3,PRKACA,CALML6,PIK3R3,KSR1,MET,ELK1,MAPK1,GNG4,FGF6,AKT3,TEK,FGF23,TGFA,GNG2,EFNA4,MAPK3,CSF1R,NTF4,PDGFC,ABL1,MAPK8,KITLG,PRKACG,ZAP70,PLA2G4A,FGF4,FLT3LG,FGFR1,AKT2,BDNF,BCL2L1,RASA4,IGF2,RELA,NTRK2,FGF19,ABL2,KIT,ANGPT4,VEGFB,GNB4,ETS1,PAK1,FGF21,NF1,FLT4,MAPK10,CALM1,VEGFA,NGF,GNG8,RASA1,KDR,HGF,PRKCG,SOS2,PRKCA,IGF1R,PTPN11,EFNA5,RGL1,PIK3R1,SHC4,ANGPT2,EPHA2,SOS1,MAPK9,GRIN1,EFNA2
9.920642300742782e-23	152	10	PI3K-Akt signaling pathway	ERBB2	INSR,EREG,EIF4E,MAP2K1,TP53,BAD,FGF2,IGF1,PDGFA,IL2,LAMA3,ITGB4,BCL2,RPTOR,AKT1,VEGFC,GHR,CASP9,PGF,EGFR,COL9A3,EGF,HSP90AB1,YWHAQ,PDGFRB,EPO,FGF9,PDPK1,NTF3,IRS1,MAGI2,YWHAG,GRB2,FGF20,YWHAB,FGF5,CREB3L2,BRCA1,FGF8,JAK2,EFNA1,RPS6KB1,SGK1,ANGPT1,PPP2R3A,INS,GNG10,GNG3,NOS3,IL2RA,IFNAR2,PIK3R3,RPS6,ERBB4,FOXO3,MET,CD19,THBS2,MAPK1,GNG4,FGF6,AKT3,TEK,THBS4,FGF23,ITGB7,TGFA,GNG2,IL2RB,EFNA4,PRLR,MAPK3,CSF1R,EPOR,EIF4E1B,NTF4,ITGA2B,PDGFC,PPP2R1A,KITLG,EIF4B,TNN,STK11,CDKN1B,YWHAH,FGF4,CREB1,FLT3LG,MLST8,CDKN1A,CCND3,GSK3B,IL6R,MDM2,FGFR1,SYK,AKT2,BDNF,BCL2L1,IFNAR1,IGF2,MAGI1,MYC,RELA,NTRK2,FGF19,KIT,RXRA,BCL2L11,ANGPT4,VEGFB,GNB4,JAK1,AREG,ATF6B,PPP2R5D,NR4A1,MCL1,FGF21,CSF3,IL6,FLT4,EIF4EBP1,CHRM2,PTK2,VEGFA,NGF,GNG8,CDK2,KDR,CHAD,PPP2R1B,HGF,THBS1,SOS2,CDC37,MYB,PRKCA,PTEN,IGF1R,EFNA5,PKN2,ERBB3,ATF2,PIK3R1,MTOR,ANGPT2,EPHA2,TSC2,SOS1,EFNA2
1.37224193470922e-22	106	6	Rap1 signaling pathway	ADORA2A	FPR1,INSR,RASGRP2,MAP2K1,FGF2,IGF1,PDGFA,PRKCB,PLCG1,CALM2,AKT1,RHOA,ENAH,VEGFC,RAPGEF1,P2RY1,RAC2,ADCY6,PGF,EGFR,EGF,SKAP1,PDGFRB,TIAM1,FGF9,RALGDS,VAV3,MAGI2,CALM3,LAT,FGF20,FGF5,FGF8,EFNA1,LCP2,ANGPT1,INS,PLCE1,VAV1,SRC,CALML6,MAPK14,PIK3R3,MAP2K6,MET,KRIT1,MAPK1,FGF6,AKT3,TEK,FGF23,EFNA4,MAPK3,CSF1R,PLCB1,ITGA2B,PDGFC,PRKCZ,BCAR1,KITLG,SIPA1L1,FGF4,CRK,MAP2K3,VAV2,CNR1,FGFR1,AKT2,MAGI1,VASP,FGF19,ADORA2B,CRKL,KIT,PARD6A,MAPK11,RAPGEF3,ANGPT4,VEGFB,FGF21,FLT4,PLCB3,CALM1,VEGFA,NGF,FYB1,KDR,ITGAL,ADCY9,HGF,THBS1,PRKCG,PRKCA,IGF1R,CTNNB1,GNAQ,EFNA5,PIK3R1,BRAF,ANGPT2,EPHA2,PRKD1,RAPGEF4,GRIN1,EFNA2
1.866060963154436e-21	58	7	ErbB signaling pathway	RPS6KB1	ERBB2,NCK1,EREG,EIF4EBP1,MAPK10,CDKN1B,HBEGF,MAP2K1,BAD,GAB1,CRK,PTK2,MAP2K7,SRC,PRKCB,PLCG1,CDKN1A,CBL,PIK3R3,AKT1,GSK3B,ERBB4,AKT2,BTC,NCK2,ELK1,MAPK1,EGFR,AKT3,MYC,EGF,PRKCG,SOS2,STAT5A,CRKL,PAK1,NRG1,PRKCA,ABL2,TGFA,ERBB3,PIK3R1,MAPK3,MTOR,SHC4,SHC1,BRAF,SHC2,SOS1,GRB2,CAMK2G,MAPK9,AREG,MAP2K4,CAMK2B,ABL1,MAPK8
2.6658013369157074e-17	67	11	Neurotrophin signaling pathway	KIDINS220	RPS6KA1,SH2B1,MAPK10,SH2B2,MAP2K1,CALM1,BAD,TP53,GAB1,CRK,MAP2K5,MAP2K7,NGF,CALML6,PLCG1,CALM2,NTRK3,RPS6KA5,RPS6KA6,PIK3R3,RPS6KA2,AKT1,GSK3B,BCL2,RHOA,MAPK14,PRKCD,FOXO3,AKT2,BDNF,RAPGEF1,MAPK1,MAPK7,AKT3,RELA,SOS2,NTRK2,CRKL,CAMK4,SH2B3,RPS6KA3,PDPK1,MAPK11,BAX,PTPN11,MAPKAPK2,NTF3,IRS1,MAP3K5,PIK3R1,MAPK3,FRS2,SHC4,SHC1,BRAF,SHC2,CALM3,SOS1,GRB2,CAMK2G,MAPK9,NTF4,CAMK2B,SORT1,ABL1,MAPK8
3.811523512771051e-17	191	12	Pathways in cancer	ERBB2	GSTT1,E2F1,PRKACB,CREBBP,RASGRP2,MAP2K1,TP53,BAD,FGF2,IGF1,PDGFA,PRKCB,IL2,CALM2,PLCG1,CTNNA2,LAMA3,EGLN3,BCL2,STAT2,RHOA,AKT1,VEGFC,IL15,CASP9,RAC2,ADCY6,PGF,CTNNA3,EGFR,EGF,STAT5A,HSP90AB1,CEBPA,GADD45B,PDGFRB,EPO,IL5RA,BMP2,FGF9,RALGDS,CDKN2A,EDNRB,BAX,MITF,BAK1,MLH1,ROCK1,RARA,JUP,NOTCH1,LRP6,CALM3,IL6ST,GRB2,EP300,FGF20,FGF5,ARNT,FGF8,JAK2,RPS6KB1,POLK,EGLN2,GNG10,GNG3,PRKACA,WNT5A,CALML6,IL2RA,IFNAR2,PIK3R3,MET,NOS2,MMP1,ELK1,MAPK1,GNG4,FOS,FGF6,AKT3,TPR,FGF23,NCOA1,CXCR4,TGFA,GNG2,IL2RB,EDN1,TXNRD2,IL12RB2,AR,MAPK3,CSF1R,PLCB1,GNA13,BBC3,EDNRA,EPOR,TRAF2,KEAP1,ITGA2B,CAMK2B,CSF2RB,ABL1,MAPK8,RUNX1T1,KITLG,ESR1,PRKACG,CDKN1B,BID,FGF4,CTNNA1,CRK,FLT3LG,SUFU,CDKN1A,CBL,CCND3,GSK3B,IL6R,MDM2,FGFR1,AKT2,BCL2L1,DAPK1,IFNAR1,ALK,IGF2,GNA12,MYC,SP1,APC,RELA,STAT3,FGF19,CRKL,TRAF5,KIT,RXRA,FADD,BCL2L11,APAF1,VEGFB,GNB4,ETS1,JAK1,PIM1,FGF21,IL6,FLT4,PLCB3,MAPK10,FRAT2,STAT1,AGTR1,CALM1,PTK2,VEGFA,GNG8,RPS6KA5,CDK2,PPARG,DLL4,E2F3,ADCY9,IL5,HDAC1,FZD4,HGF,PRKCG,SOS2,PTCH1,PRKCA,PTEN,PMAIP1,IGF1R,CTNNB1,GNAQ,RXRB,PIK3R1,RET,DLL1,MTOR,BRAF,SOS1,CAMK2G,MAPK9,IL15RA
3.5832780304739817e-16	65	10	Growth hormone synthesis, secretion and action	BCAR1	PRKACG,PRKACB,PLCB3,SSTR2,MAPK10,CREBBP,STAT1,MAP2K1,SSTR1,CREB1,CRK,PTK2,PRKACA,IGF1,MAP2K3,PRKCB,PLCG1,MAPK14,PIK3R3,AKT1,GSK3B,MAP2K6,ADCY9,AKT2,GHR,ADCY6,MAPK1,FOS,IGFBP3,SSTR3,AKT3,GHSR,PRKCG,SOS2,STAT3,STAT5A,CRKL,PRKCA,SOCS2,MAPK11,GNAQ,IRS1,ATF2,JUNB,MAPK3,GHRL,PLCB1,PIK3R1,MTOR,SHC1,SSTR5,SHC2,SHC4,ITPR2,SOS1,GRB2,EP300,ADCY10,MAPK9,CREB3L2,MAP2K4,ATF6B,JAK2,MAPK8
2.6122743901460404e-15	91	10	Focal adhesion	ERBB2	MAP2K1,PPP1CB,BAD,PIP5K1C,IGF1,PDGFA,PRKCB,LAMA3,ITGB4,BCL2,RHOA,AKT1,VEGFC,RAPGEF1,RAC2,PGF,EGFR,COL9A3,EGF,PARVA,PDGFRB,PDPK1,VAV3,ROCK1,CAPN2,DIAPH1,SHC1,ZYX,SHC2,GRB2,VAV1,SRC,PIK3R3,MET,ELK1,THBS2,PARVG,MAPK1,AKT3,THBS4,ITGB7,MAPK3,MYL2,MYL12A,ITGA2B,PDGFC,MAPK8,MYL12B,BCAR1,MYLK,TNN,CRK,MYLK3,VAV2,CCND3,GSK3B,AKT2,VASP,CRKL,FYN,PXN,MYLK2,VEGFB,MYL9,PAK1,FLT4,MAPK10,PPP1CA,PTK2,VEGFA,PARVB,MYLK4,KDR,CHAD,FLNA,ARHGAP35,HGF,THBS1,PRKCG,SOS2,PRKCA,PTEN,IGF1R,CTNNB1,PIK3R1,SHC4,BRAF,MYL5,SOS1,MAPK9
2.8932536853964365e-15	78	11	MicroRNAs in cancer	SOX4	ERBB2,E2F1,CYP1B1,CREBBP,MAP2K1,TP53,PDGFA,PRKCB,PLCG1,BCL2,RPTOR,RHOA,EGFR,PDGFRB,CDC25C,CDKN2A,BAK1,IRS1,ROCK1,CD44,ST14,NOTCH1,SHC1,GRB2,EP300,PRKCE,BRCA1,EFNA1,CDC25A,GLS2,PIK3R3,HDAC4,MET,MAPK1,EZR,EFNA4,CDCA5,CDC25B,MAPK3,HDAC5,ABL1,TNN,MDM4,CDKN1B,CRK,PLAU,CDKN1A,MDM2,MYC,APC,STAT3,CRKL,BCL2L11,PIM1,MCL1,VEGFA,IGF2BP1,RPS6KA5,E2F3,HDAC1,ATM,MAPK7,THBS1,PRKCG,MARCKS,SOS2,PDCD4,PRKCA,PTEN,STMN1,EFNA5,ERBB3,PIK3R1,MTOR,SHC4,SOS1,EFNA2
1.616062703038027e-13	45	5	Glioma	E2F1	POLK,MAP2K1,CALM1,TP53,IGF1,PDGFA,PRKCB,CALML6,CALM2,PLCG1,CDKN1A,PIK3R3,AKT1,MDM2,E2F3,AKT2,MAPK1,EGFR,AKT3,EGF,PRKCG,SOS2,GADD45B,PRKCA,PDGFRB,PTEN,TGFA,CAMK4,IGF1R,CDKN2A,BAX,BAK1,PIK3R1,MAPK3,MTOR,SHC4,SHC1,BRAF,SHC2,CALM3,SOS1,GRB2,CAMK2G,CAMK2B
1.8108262688266178e-13	88	4	cAMP signaling pathway	ADORA2A	PRKACB,CREBBP,MAP2K1,PPP1CB,BAD,CALM2,AKT1,RHOA,SOX9,OXT,RAC2,ADCY6,ORAI1,DRD5,GRIA1,AMH,TIAM1,PDE4C,CAMK4,RRAS2,VAV3,ATP2B2,ROCK1,CALM3,EP300,CREB3L2,MC2R,SLC9A1,SSTR2,PLCE1,VAV1,SSTR1,ATP1A4,ATP1B1,PRKACA,CALML6,PIK3R3,MAPK1,FOS,AKT3,LIPE,GHSR,FSHB,EDN1,GRIA3,MAPK3,GHRL,EDNRA,GIPR,PDE4D,CAMK2B,MAPK8,PRKACG,LHCGR,CREB1,VAV2,NFATC1,CFTR,AKT2,BDNF,ATP2A2,ADORA1,RELA,ATP1B2,ATP2B4,RAPGEF3,SSTR5,GCG,MYL9,ADCY10,PAK1,MAPK10,PPP1CA,CALM1,CHRM2,CGA,PPARA,ADCY9,TSHR,PTCH1,PIK3R1,BRAF,CAMK2G,HTR6,RAPGEF4,MAPK9,GRIN1
1.8108262688266178e-13	88	8	Proteoglycans in cancer	ERBB2	PRKACB,MAP2K1,TP53,PPP1CB,FGF2,IGF1,TWIST1,PRKCB,PLCG1,IQGAP1,AKT1,RHOA,EGFR,TIAM1,RRAS2,PDPK1,VAV3,ROCK1,CD44,GRB2,DROSHA,RPS6KB1,SLC9A1,PLCE1,VAV1,GAB1,SRC,PRKACA,WNT5A,MAPK14,PIK3R3,RPS6,ANK3,ERBB4,MET,ELK1,MAPK1,AKT3,EZR,MAPK3,ITPR2,CAMK2B,EIF4B,ESR1,PRKACG,PLAU,VAV2,CDKN1A,CBL,MDM2,FGFR1,AKT2,CTTN,IGF2,MYC,STAT3,PTPN6,MAPK11,PXN,PAK1,HPSE,PPP1CA,HBEGF,TNF,PTK2,VEGFA,SDC1,KDR,FZD4,FLNA,HGF,THBS1,PRKCG,SOS2,PTCH1,PDCD4,PRKCA,IGF1R,CTNNB1,PTPN11,ERBB3,PIK3R1,FRS2,MTOR,BRAF,SOS1,CAMK2G
2.3808504478156633e-13	94	9	Human cytomegalovirus infection	E2F1	PRKACB,MAP2K1,TP53,PRKCB,CALM2,AKT1,RHOA,CASP9,RAC2,ADCY6,NFATC2,EGFR,IL1R1,B2M,CDKN2A,BAX,BAK1,ROCK1,CALM3,GRB2,CREB3L2,RPS6KB1,GNG10,GNG3,SRC,PRKACA,CALML6,MAPK14,PIK3R3,MAP2K6,ELK1,MAPK1,GNG4,AKT3,CXCR4,GNG2,CCR5,MAPK3,ITPR2,PLCB1,GNA13,TRAF2,BCAR1,PRKACG,BID,CREB1,CRK,CDKN1A,NFATC1,GSK3B,IL6R,MDM2,AKT2,GNA12,AKAP13,CCR1,SP1,MYC,RELA,STAT3,CRKL,TRAF5,FADD,NFATC4,MAPK11,PXN,GNB4,JAK1,ATF6B,NFATC3,IL6,PPP3CB,PLCB3,EIF4EBP1,TNF,CALM1,PTK2,VEGFA,GNG8,E2F3,ADCY9,CX3CL1,HLA-E,PRKCG,SOS2,PRKCA,CTNNB1,GNAQ,ATF2,PIK3R1,MTOR,TSC2,SOS1
1.602163109601901e-12	73	6	cGMP-PKG signaling pathway	NFATC3	MYLK,MEF2C,INSR,PPP3CB,PLCB3,GUCY1A3,PPP1CA,INS,AGTR1,MAP2K1,CALM1,PPP1CB,CREB1,ADRA1B,ATP1A4,ATP1B1,MYLK3,ADRA1D,BAD,CALML6,NOS3,CALM2,MYLK4,NFATC1,PRKG2,GTF2IRD1,AKT1,ADRB3,RHOA,SRF,ADRA2B,ADCY9,AKT2,SLC8A1,ATP2A2,GATA4,ADCY6,NFATC2,MAPK1,MEF2D,GNA12,ADORA1,AKT3,VASP,PRKG1,MEF2A,ATP1B2,ATP2B4,NFATC4,GNAQ,EDNRB,ATP2B2,IRS1,ROCK1,MYLK2,ATF2,MAPK3,ITPR2,PLCB1,GNA13,EDNRA,CALM3,ADRA1A,MYL9,MRVI1,PRKCE,GUCY1B3,CREB3L2,KCNMB2,KCNMA1,ATF6B,ADRA2A
1.9035565825601397e-12	78	5	Axon guidance	ROBO2	LRRC4,RYK,CDK5,SRGAP3,PLCG1,RHOA,ENAH,RND1,RAC2,PLXNB3,NFATC2,PLXNB1,PDPK1,EPHA4,ROCK1,EFNB2,EPHA7,EPHA3,LRRC4C,EFNA1,SEMA4A,SRC,WNT5A,SEMA4D,EPHB4,EFNB1,PIK3R3,ROBO1,EPHB6,MET,MAPK1,CXCR4,EFNA4,MAPK3,LRIG2,MYL12A,PRKCZ,CAMK2B,FES,ABL1,MYL12B,NCK1,TRPC4,CFL1,TRPC3,EPHB3,GSK3B,EPHB2,ABLIM3,SEMA3F,FYN,PARD6A,NFATC4,MYL9,PAK1,SRGAP2,NFATC3,PPP3CB,EFNB3,PTK2,RASA1,PLXNC1,SEMA3E,NCK2,PTCH1,L1CAM,PRKCA,NTNG2,PTPN11,EFNA5,PIK3R1,EPHA8,EPHA2,MYL5,CAMK2G,NTNG1,EFNA2
2.0048709477594947e-12	42	3	Melanoma	E2F1	POLK,FGF21,MAP2K1,FGF4,TP53,BAD,FGF2,IGF1,PDGFA,CDKN1A,PIK3R3,AKT1,MDM2,E2F3,MET,FGFR1,AKT2,MAPK1,EGFR,FGF6,AKT3,HGF,EGF,GADD45B,FGF19,FGF23,PDGFRB,PTEN,FGF9,IGF1R,CDKN2A,BAX,MITF,BAK1,PIK3R1,MAPK3,BRAF,FGF20,FGF5,PDGFC,FGF8
2.2431819419061133e-12	94	4	Calcium signaling pathway	ERBB2	ADORA2A,PRKACB,FGF2,PDGFA,PRKCB,PLCG1,CALM2,VEGFC,CHRM5,CHRM3,EGFR,ORAI1,TPCN1,EGF,MST1R,DRD5,PDGFRB,FGF9,CAMK4,EDNRB,ATP2B2,CALM3,FGF20,FGF5,FGF8,TPCN2,PLCE1,PRKACA,CALML6,NOS3,MCOLN1,ERBB4,MCOLN3,MET,NOS2,NOS1,FGF6,TNNC1,FGF23,CXCR4,ITPR2,PLCB1,EDNRA,PDGFC,CAMK2B,MYLK,SPHK2,PRKACG,CACNA1H,LHCGR,FGF4,ADRA1B,MYLK3,NTRK3,FGFR1,ATP2A2,NTRK2,FGF19,ADORA2B,ATP2B4,MYLK2,VEGFB,FGF21,FLT4,PPP3CB,TRHR,PLCB3,AGTR1,CALM1,GRPR,CHRM2,VEGFA,ADRA1D,NGF,MYLK4,KDR,ADCY9,AVPR1A,SLC8A1,GDNF,HGF,PRKCG,PRKCA,GNAQ,ERBB3,SPHK1,NTSR1,RET,ADRA1A,CAMK2G,HTR6,GRIN1,ADRB3
5.2249369115214554e-12	50	8	Endocrine resistance	RPS6KB1	ERBB2,ESR1,E2F1,PRKACG,PRKACB,MAPK10,CDKN1B,HBEGF,MAP2K1,TP53,BAD,PTK2,PRKACA,IGF1,SRC,CDKN1A,MAPK14,PIK3R3,AKT1,BCL2,MDM2,DLL4,E2F3,ADCY9,AKT2,ADCY6,MAPK1,EGFR,FOS,AKT3,SP1,SOS2,IGF1R,CDKN2A,MAPK11,BAX,PIK3R1,MAPK3,DLL1,NOTCH1,MTOR,SHC1,SHC4,SHC2,BRAF,SOS1,GRB2,MAPK9,MAPK8
7.471414571703891e-12	42	3	Non-small cell lung cancer	ERBB2	E2F1,POLK,MAP2K1,TP53,BAD,KIF5C,PRKCB,PLCG1,CDKN1A,PIK3R3,AKT1,FOXO3,MET,AKT2,E2F3,CASP9,ALK,MAPK1,EGFR,AKT3,HGF,EGF,PRKCG,SOS2,STAT3,STAT5A,GADD45B,PRKCA,TGFA,RXRA,CDKN2A,PDPK1,BAX,BAK1,RXRB,PIK3R1,MAPK3,RET,BRAF,SOS1,GRB2
9.557052025351974e-12	64	9	Insulin signaling pathway	RPS6KB1	PRKACG,PRKACB,ACACA,INSR,EIF4E,EIF4EBP1,MAPK10,PPP1CA,SH2B2,INS,MAP2K1,CALM1,PPP1CB,BAD,CRK,PRKACA,GCK,CALML6,CALM2,CBL,PIK3R3,AKT1,RPS6,GSK3B,PRKAB1,RPTOR,SOCS4,AKT2,RAPGEF1,ELK1,MKNK2,PPP1R3A,PTPRF,MAPK1,AKT3,LIPE,SOS2,PPARGC1A,SLC2A4,CRKL,SOCS2,PRKAR1A,PDPK1,MKNK1,IRS1,PTPN1,PIK3R1,MAPK3,MTOR,SHC4,SHC1,BRAF,SHC2,CALM3,INPPL1,SOS1,EIF4E1B,GRB2,TSC2,MAPK9,PRKCZ,SREBF1,MAPK8
2.482603615736277e-11	50	4	Prostate cancer	ERBB2	E2F1,CREBBP,CDKN1B,INS,MAP2K1,TP53,BAD,CREB1,ETV5,IGF1,PDGFA,PLAU,TMPRSS2,CDKN1A,PIK3R3,CDK2,AKT1,GSK3B,BCL2,MDM2,E2F3,FGFR1,AKT2,CASP9,MAPK1,EGFR,AKT3,RELA,EGF,SOS2,HSP90AB1,PDGFRB,PTEN,PLAT,TGFA,IGF1R,CTNNB1,PDPK1,INSRR,AR,PIK3R1,MAPK3,MTOR,BRAF,SOS1,GRB2,EP300,CREB3L2,PDGFC
3.3767262917985004e-11	57	5	Vascular smooth muscle contraction	ADORA2A	MYLK,PRKACG,PRKACB,PLCB3,GUCY1A3,PPP1CA,AGTR1,PLA2G4A,MAP2K1,CALM1,PPP1CB,ADRA1B,CALD1,MYLK3,PRKACA,ADRA1D,PRKCB,CALML6,CALM2,MYLK4,RHOA,PRKCD,PTGIR,ADCY9,AVPR1A,ADCY6,MAPK1,PLA2G1B,GNA12,PRKCG,PRKG1,MYL6B,ADORA2B,PRKCA,CALCRL,MYH9,GNAQ,EDN1,ROCK1,MYLK2,MAPK3,ITPR2,PLCB1,GNA13,EDNRA,ADM,BRAF,CALM3,ADRA1A,MYL9,CALCA,MRVI1,PRKCE,GUCY1B3,KCNMB2,KCNMA1
3.618155875991091e-11	80	6	Kaposi sarcoma-associated herpesvirus infection	E2F1	CREBBP,MAP2K1,TP53,FGF2,PLCG1,CALM2,AKT1,STAT2,CCR4,CASP9,NFATC2,BAX,BAK1,HCK,CALM3,IL6ST,EP300,JAK2,GNG10,GNG3,MAP2K7,SRC,CALML6,MAPK14,IFNAR2,PIK3R3,MAP2K6,RCAN1,MAPK1,GNG4,FOS,AKT3,GNG2,CCR5,MAPK3,ITPR2,TRAF2,PREX1,ATG3,MAP2K4,TLR3,MAPK8,BID,CREB1,CDKN1A,NFATC1,GSK3B,SYK,AKT2,IFNAR1,CCR1,MYC,RELA,STAT3,FADD,NFATC4,MAPK11,BECN2,GNB4,JAK1,NFATC3,IL6,PPP3CB,MAPK10,CD86,STAT1,CALM1,VEGFA,GNG8,E2F3,HLA-E,CCR8,LYN,CTNNB1,MAPKAPK2,PIK3R1,MTOR,ANGPT2,MAPK9
4.942915392614229e-11	54	5	HIF-1 signaling pathway	RPS6KB1	ERBB2,INSR,ANGPT1,IL6,EIF4E,EIF4EBP1,CREBBP,CDKN1B,ARNT,EGLN2,INS,MAP2K1,VEGFA,IGF1,PRKCB,NOS3,PLCG1,CDKN1A,PIK3R3,AKT1,EGLN3,RPS6,IL6R,BCL2,NOS2,AKT2,LDHC,SERPINE1,MKNK2,MAPK1,EGFR,AKT3,RELA,EGF,PRKCG,TEK,STAT3,PRKCA,EPO,TIMP1,IGF1R,MKNK1,EDN1,ANGPT4,PIK3R1,MAPK3,MTOR,ANGPT2,EIF4E1B,CAMK2G,PFKFB3,EP300,CAMK2B
1.1387429579163778e-10	35	5	Endometrial cancer	ERBB2	POLK,MAP2K1,CTNNA1,TP53,BAD,CDKN1A,CTNNA2,PIK3R3,AKT1,GSK3B,FOXO3,AKT2,CASP9,CTNNA3,ELK1,MAPK1,EGFR,AKT3,MYC,EGF,APC,SOS2,GADD45B,PTEN,CTNNB1,PDPK1,BAX,BAK1,MLH1,PIK3R1,MAPK3,BRAF,SOS1,GRB2
2.403719908632725e-10	61	7	Yersinia infection	BCAR1	NFATC3,LCP2,RPS6KA1,IL6,MAPK10,MEFV,ZAP70,TNF,MAP2K1,VAV1,CRK,PTK2,MAP2K7,PIP5K1C,SRC,MAP2K3,PLCG1,IL2,VAV2,FYB1,RPS6KA6,NFATC1,PIK3R3,RPS6KA2,AKT1,GSK3B,FCGR2A,RHOA,MAPK14,MAP2K6,RHOG,AKT2,RAC2,NFATC2,ELMO1,MAPK1,FOS,AKT3,TAB1,RELA,ELMO2,CRKL,LCK,RPS6KA3,CASP1,MAPK11,PXN,GNAQ,VAV3,ARPC1A,ROCK1,PKN2,PIK3R1,MAPK3,LAT,TRAF2,NLRP3,MAPK9,MAP2K4,MAPK8
2.8516214601354023e-10	39	6	Prolactin signaling pathway	TNFRSF11A	ESR1,CISH,MAPK10,STAT1,INS,LHCGR,MAP2K1,CGA,SRC,GCK,MAPK14,PIK3R3,AKT1,GSK3B,SOCS4,FOXO3,AKT2,MAPK1,FOS,AKT3,RELA,TH,SOS2,STAT3,STAT5A,SOCS2,MAPK11,PRLR,PIK3R1,MAPK3,SHC4,SHC1,SHC2,SOS1,GRB2,MAPK9,JAK2,MAPK8
4.1409545810930075e-10	77	5	Chemokine signaling pathway	PRKACB	CXCR3,RASGRP2,MAP2K1,BAD,PRKCB,PLCG1,AKT1,STAT2,RHOA,CCR4,RAC2,ADCY6,ELMO1,GRK7,ARRB1,TIAM1,VAV3,HCK,ROCK1,SHC1,SHC2,GRB2,JAK2,GNG10,VAV1,GNG3,SRC,PRKACA,CCR6,PIK3R3,PRKCD,FOXO3,MAPK1,GNG4,AKT3,CXCR4,GNG2,CCR5,MAPK3,PLCB1,ARRB2,PREX1,PRKCZ,BCAR1,PRKACG,CRK,VAV2,GSK3B,AKT2,CCR1,RELA,STAT3,CRKL,PXN,GNB4,PAK1,PLCB3,STAT1,PTK2,GRK3,GSK3A,GNG8,GRK2,CXCR5,ADCY9,CX3CL1,CCR8,SOS2,LYN,GNAQ,PIK3R1,SHC4,GRK6,BRAF,SOS1,CX3CR1
9.716059157440554e-10	36	5	Fc epsilon RI signaling pathway	LCP2	MAPK10,TNF,PLA2G4A,MAP2K1,VAV1,MAP2K7,MAP2K3,PLCG1,VAV2,MAPK14,PIK3R3,AKT1,MAP2K6,AKT2,IL5,SYK,RAC2,MAPK1,AKT3,SOS2,PRKCA,LYN,ALOX5,FYN,PDPK1,MAPK11,VAV3,PIK3R1,MAPK3,LAT,SOS1,GRB2,MAPK9,MAP2K4,MAPK8
9.870182243073219e-10	49	6	Parathyroid hormone synthesis, secretion and action	PRKACG	PRKACB,MEF2C,PLCB3,HBEGF,GATA3,MAP2K1,CREB1,NR4A2,PRKACA,PRKCB,CDKN1A,BCL2,RHOA,ADCY9,FGFR1,ADCY6,PTH,JUND,MEF2D,EGFR,MAPK1,FOS,BGLAP,SP1,GNA12,PRKCG,ARRB1,AKAP13,MEF2A,FGF23,PRKCA,PDE4C,RXRA,MMP25,GNAQ,ATF2,RXRB,MAPK3,ITPR2,PLCB1,GNA13,LRP6,RUNX2,BRAF,ARRB2,PDE4D,CREB3L2,ATF6B
1.1225130165994912e-09	65	8	mTOR signaling pathway	RPS6KB1	EIF4B,SGK1,FNIP2,RPS6KA1,AKT1S1,INSR,STK11,EIF4E,EIF4EBP1,LPIN3,INS,TELO2,TNF,MAP2K1,RRAGA,IGF1,WNT5A,RNF152,RICTOR,MLST8,PRKCB,PRR5,RPS6KA6,STRADA,PIK3R3,RPS6KA2,AKT1,RPS6,GSK3B,RPTOR,RHOA,DEPTOR,FNIP1,AKT2,FZD4,MAPK1,AKT3,PRKCG,TTI1,SOS2,PRKCA,PTEN,LAMTOR1,ULK1,LPIN2,SEH1L,IGF1R,RPS6KA3,PDPK1,IRS1,MAPKAP1,FLCN,PIK3R1,LAMTOR4,MAPK3,MTOR,LRP6,BRAF,LAMTOR2,TSC2,SOS1,EIF4E1B,GRB2,RRAGD
1.934096883059655e-09	62	5	Breast cancer	RPS6KB1	ERBB2,ESR1,E2F1,POLK,FGF21,FLT4,FRAT2,PGR,MAP2K1,FGF4,TP53,FGF2,IGF1,WNT5A,CDKN1A,FGF8,PIK3R3,AKT1,GSK3B,DLL4,E2F3,FGFR1,AKT2,FZD4,MAPK1,EGFR,FOS,FGF6,AKT3,SP1,EGF,MYC,APC,SOS2,GADD45B,FGF19,FGF23,PTEN,FGF9,NCOA1,KIT,IGF1R,CSNK1A1,CTNNB1,BAX,BAK1,PIK3R1,MAPK3,DLL1,NOTCH1,LRP6,SHC1,MTOR,SHC2,SHC4,BRAF,SOS1,GRB2,FGF20,FGF5,BRCA1
2.3033767119806186e-09	48	5	T cell receptor signaling pathway	NFATC3	LCP2,NCK1,GRAP2,PPP3CB,MAPK10,ZAP70,TNF,MAP2K1,VAV1,MAP2K7,PLCG1,IL2,VAV2,MAPK14,NFATC1,PIK3R3,AKT1,GSK3B,RHOA,IL5,AKT2,NCK2,NFATC2,MAPK1,FOS,ICOS,AKT3,CD3E,RELA,SOS2,FYN,LCK,PTPN6,CTLA4,PDPK1,MAPK11,VAV3,DLG1,PIK3R1,MAPK3,LAT,SOS1,GRB2,MAPK9,PAK1,MAP3K8,MAPK8
2.751550678649206e-09	56	9	Relaxin signaling pathway	RLN3	PRKACG,PRKACB,PLCB3,MAPK10,GNG10,MAP2K1,CREB1,VEGFA,GNG3,MAP2K7,PRKACA,SRC,GNG8,NOS3,MAPK14,PIK3R3,AKT1,ADCY9,VEGFC,NOS2,AKT2,MMP1,NOS1,ADCY6,MAPK1,EGFR,GNG4,FOS,AKT3,RELA,ARRB1,SOS2,PRKCA,GNG2,MAPK11,EDN1,EDNRB,ATF2,PIK3R1,MAPK3,VEGFB,PLCB1,SHC4,SHC1,ARRB2,SHC2,SOS1,GRB2,GNB4,MAPK9,CREB3L2,PRKCZ,MAP2K4,ATF6B,MAPK8
4.047966888463061e-09	61	4	Alcoholism	ADORA2A	HIST2H2AC,PRKACG,PRKACB,HIST1H2AA,PPP1CA,SLC18A1,HIST3H3,CAMKK1,GNG10,MAP2K1,CALM1,HIST1H2BN,PPP1CB,CREB1,GNG3,HIST1H2BH,HIST1H2BD,PRKACA,HIST1H3A,GNG8,CALML6,CALM2,H2BFS,HDAC4,HDAC11,HDAC1,BDNF,HIST2H3A,HIST1H2BK,HIST1H2AG,MAPK1,GNG4,TH,SOS2,NTRK2,ADORA2B,CREB3L2,GNG2,CAMK4,HIST1H2BC,ATF2,MAPK3,SHC4,H3F3A,BRAF,SHC1,SHC2,CALM3,HIST3H2A,PKIA,SOS1,HDAC5,GRB2,HIST2H2BE,GRIN1,HDAC3,GNB4,HDAC9,H2AFX,ATF6B
4.9183919867065746e-09	32	4	VEGF signaling pathway	SPHK2	PPP3CB,PLA2G4A,MAP2K1,BAD,VEGFA,PTK2,SRC,PRKCB,NOS3,PLCG1,MAPK14,SH2D2A,PIK3R3,KDR,AKT1,AKT2,CASP9,RAC2,NFATC2,MAPK1,AKT3,PRKCG,PRKCA,HSPB1,MAPK11,PXN,MAPKAPK2,SPHK1,PIK3R1,MAPK3,SHC2
4.969508736447008e-09	58	7	Apelin signaling pathway	RPS6KB1	MYLK,SPHK2,PRKACG,PRKACB,SLC9A1,MEF2C,PLCB3,AGTR1,GNG10,MAP2K1,CALM1,APLN,GNG3,MYLK3,PRKACA,GNG8,NOS3,CALM2,MYLK4,CALML6,AKT1,RPS6,PRKAB1,HDAC4,ADCY9,NOS2,AKT2,SLC8A1,NOS1,SERPINE1,ADCY6,MEF2D,GNG4,MAPK1,AKT3,LIPE,MEF2A,PPARGC1A,PLAT,GNG2,CAMK4,RRAS2,GNAQ,SPHK1,MYLK2,MAPK3,ITPR2,PLCB1,GNA13,MYL2,MTOR,HDAC5,CALM3,BECN2,GNB4,ADCY10,PRKCE
5.139260028850924e-09	43	6	Colorectal cancer	RPS6KB1	POLK,EREG,MAPK10,MAP2K1,TP53,BAD,CDKN1A,PIK3R3,AKT1,GSK3B,BCL2,RHOA,AKT2,CASP9,RAC2,MAPK1,EGFR,FOS,AKT3,MYC,EGF,APC,SOS2,GADD45B,PMAIP1,TGFA,RALGDS,CTNNB1,BAX,BAK1,MLH1,BCL2L11,PIK3R1,MAPK3,MTOR,BBC3,BRAF,SOS1,GRB2,MAPK9,AREG,MAPK8
6.920545560504771e-09	66	6	Hepatitis B	NFATC3	E2F1,ATF6B,IL6,CREBBP,MAPK10,STAT1,BID,TNF,MAP2K1,TP53,BAD,CREB1,MAP2K7,SRC,MAP2K3,PRKCB,CDKN1A,MAPK14,IFIH1,NFATC1,PIK3R3,CDK2,AKT1,BCL2,STAT2,MAP2K6,E2F3,AKT2,CASP9,ELK1,NFATC2,MAPK1,TICAM2,FOS,IFNAR1,AKT3,MYC,TAB1,PRKCG,RELA,SOS2,STAT3,STAT5A,YWHAQ,PRKCA,FADD,NFATC4,MAPK11,BAX,APAF1,ATF2,PIK3R1,MAPK3,BRAF,SOS1,GRB2,EP300,YWHAB,JAK1,CREB3L2,MAPK9,MAP2K4,TLR3,JAK2,MAPK8
7.763765026468718e-09	61	7	Gastric cancer	RPS6KB1	ERBB2,E2F1,POLK,FGF21,FRAT2,CDKN1B,MAP2K1,CTNNA1,FGF4,TP53,GAB1,FGF2,WNT5A,CDKN1A,CTNNA2,PIK3R3,CDK2,AKT1,GSK3B,BCL2,E2F3,MET,AKT2,CTNNA3,FZD4,MAPK1,EGFR,FGF6,AKT3,MYC,EGF,APC,HGF,SOS2,GADD45B,FGF19,FGF23,FGF9,RXRA,CSNK1A1,CTNNB1,BAX,BAK1,MLH1,RXRB,PIK3R1,MAPK3,MTOR,JUP,LRP6,SHC1,SHC4,SHC2,BRAF,SOS1,GRB2,FGF20,FGF5,REG4,FGF8
9.489375969840016e-09	79	8	Human immunodeficiency virus 1 infection	MAP2K1	BAD,AP1S2,PLCG1,PRKCB,CALM2,AKT1,AP1G1,BCL2,CASP9,RAC2,NFATC2,B2M,CCNB1,CDC25C,CHEK1,AP1S1,BAX,BAK1,CALM3,APOBEC3C,CDK1,RPS6KB1,GNG10,GNG3,MAP2K7,CALML6,MAPK14,AP1S3,PIK3R3,MAP2K6,MAPK1,GNG4,FOS,AKT3,TAB1,AP1B1,CXCR4,GNG2,CCR5,MAPK3,ITPR2,TRAF2,APOBEC3F,MAPK8,CFL1,BID,CRK,MAP2K3,NFATC1,AKT2,BCL2L1,RELA,CRKL,TRAF5,FADD,WEE1,NFATC4,MAPK11,PXN,GNB4,PAK1,NFATC3,PPP3CB,MAPK10,TNF,CALM1,PTK2,GNG8,ATM,HLA-E,CD3E,PRKCG,PRKCA,GNAQ,ATR,PIK3R1,MTOR,MAPK9
1.0242219743361935e-08	65	2	JAK-STAT signaling pathway	MCL1	LEPR,CSF3,IL6,CISH,CREBBP,STAT1,IL21,THPO,PDGFA,IL2,IL2RA,CDKN1A,IFNAR2,PIK3R3,CCND3,IL6R,BCL2,STAT2,AKT1,LIF,IFNL2,SOCS4,IL15,IL5,AKT2,GHR,BCL2L1,IFNAR1,LEP,EGFR,LIFR,AKT3,MYC,EGF,SOS2,STAT3,STAT5A,IL19,PDGFRB,EPO,IL5RA,IFNW1,JAK2,SOCS2,IL2RB,IFNL1,IL11RA,PTPN6,PTPN11,PRLR,IL12RB2,IL11,PIK3R1,MTOR,EPOR,IL6ST,STAM,SOS1,GRB2,EP300,JAK1,IL15RA,CSF2RB,PIM1
2.439992712973767e-08	28	2	Endocrine and other factor-regulated calcium reabsorption	ESR1	PRKACG,PRKACB,CLTA,PLCB3,AP2A2,CLTB,ATP1A4,CLTCL1,ATP1B1,PRKACA,PRKCB,AP2B1,ADCY9,SLC8A1,ADCY6,PTH,AP2M1,AP2S1,CALB1,PRKCG,PRKCA,ATP1B2,ATP2B4,GNAQ,ATP2B2,PLCB1,CLTC
2.863449040452692e-08	42	8	GnRH signaling pathway	PRKACG	PRKACB,MAP3K4,PLCB3,MAPK10,HBEGF,PLA2G4A,MAP2K1,CALM1,CGA,MAP2K7,PRKACA,SRC,MAP2K3,PRKCB,CALML6,CALM2,MAPK14,PRKCD,MAP2K6,ADCY9,ELK1,ADCY6,MAPK1,EGFR,MAPK7,SOS2,PRKCA,FSHB,GNAQ,MAPK11,MAPK3,ITPR2,PLCB1,CALM3,SOS1,GRB2,CAMK2G,MAPK9,MAP2K4,CAMK2B,MAPK8
3.310105899377987e-08	79	6	Lipid and atherosclerosis	TP53	XBP1,BAD,PLCG1,CALM2,AKT1,BCL2,RHOA,SELE,CASP9,NFATC2,LBP,HSP90AB1,CD36,TNFRSF10B,PDPK1,VAV3,BAX,CALM3,NLRP3,SELP,JAK2,CD14,VAV1,MAP2K7,SRC,CALML6,NOS3,MAPK14,PIK3R3,MAP2K6,MMP1,MAPK1,FOS,AKT3,TAB1,CASP6,MAPK3,CYP2C8,PLCB1,TRAF2,MAP2K4,CAMK2B,MAPK8,CYP2C9,TLR6,BID,MAP2K3,VAV2,NFATC1,GSK3B,AKT2,BCL2L1,TICAM2,RELA,STAT3,LY96,RXRA,CASP1,MAPK11,APAF1,MAP3K5,HSPA1A,NFATC3,IL6,PPP3CB,PLCB3,MAPK10,TNF,CALM1,PTK2,PPARG,AGER,PRKCA,LYN,RXRB,PIK3R1,CAMK2G,MAPK9
5.622803037789267e-08	52	6	Platelet activation	MYL12B	LCP2,MYLK,PRKACG,PRKACB,PLCB3,GUCY1A3,PPP1CA,RASGRP2,PLA2G4A,PPP1CB,MYLK3,PRKACA,SRC,NOS3,MAPK14,MYLK4,PRKG2,PIK3R3,AKT1,FCGR2A,RHOA,PTGIR,ADCY9,SYK,AKT2,P2RY1,ADCY6,GP9,MAPK1,ORAI1,AKT3,ARHGAP35,VASP,PRKG1,LYN,FYN,FGG,GNAQ,GP5,MAPK11,ROCK1,MYLK2,PIK3R1,MAPK3,ITPR2,PLCB1,GNA13,MYL12A,GUCY1B3,ITGA2B,PRKCZ
8.404264228183697e-08	51	5	Osteoclast differentiation	TNFRSF11A	LCP2,FOSL2,CTSK,LILRA4,PPP3CB,MAPK10,STAT1,TNF,MAP2K1,CREB1,MAP2K7,LILRB4,MAPK14,NFATC1,IFNAR2,PIK3R3,AKT1,FCGR2A,STAT2,PPARG,MAP2K6,SYK,AKT2,SIRPG,JUND,NFATC2,MAPK1,IFNAR1,FOS,AKT3,TAB1,RELA,IL1R1,TYROBP,LCK,FYN,CAMK4,MAPK11,MITF,JUNB,MAPK3,CSF1R,PIK3R1,TRAF2,GRB2,JAK1,MAPK9,BLNK,SIRPA,MAPK8
1.0020484750600953e-07	37	6	Pancreatic cancer	RPS6KB1	ERBB2,E2F1,POLK,MAPK10,STAT1,MAP2K1,TP53,BAD,VEGFA,CDKN1A,PIK3R3,AKT1,E2F3,AKT2,BCL2L1,CASP9,RAC2,MAPK1,EGFR,AKT3,RELA,EGF,STAT3,GADD45B,TGFA,RALGDS,CDKN2A,BAX,BAK1,PIK3R1,MAPK3,MTOR,BRAF,JAK1,MAPK9,MAPK8
1.0020484750600953e-07	37	3	Chronic myeloid leukemia	E2F1	POLK,CDKN1B,MAP2K1,TP53,BAD,CRK,CDKN1A,CBL,PIK3R3,AKT1,MDM2,E2F3,HDAC1,BCL2L1,AKT2,MAPK1,AKT3,MYC,RELA,SOS2,STAT5A,CRKL,GADD45B,CDKN2A,PTPN11,BAX,BAK1,PIK3R1,MAPK3,SHC4,SHC1,BRAF,SHC2,SOS1,GRB2,ABL1
1.2552162954936395e-07	50	5	Thyroid hormone signaling pathway	THRB	ESR1,PRKACG,SLC9A1,PRKACB,PLCB3,CREBBP,STAT1,PLCE1,MAP2K1,TP53,BAD,ATP1A4,ATP1B1,PRKACA,SRC,PRKCB,PLCG1,PIK3R3,AKT1,GSK3B,MDM2,AKT2,HDAC1,RCAN1,CASP9,ATP2A2,MAPK1,AKT3,MYC,PRKCG,PRKCA,NCOA1,ATP1B2,RXRA,CTNNB1,PDPK1,TBC1D4,RXRB,PIK3R1,MAPK3,PLCB1,NOTCH1,MTOR,HDAC3,NCOA2,TSC2,EP300,SLCO1C1,GATA4
1.3577262349576578e-07	53	5	Dopaminergic synapse	PPP2R5D	PRKACG,PRKACB,CALY,PPP3CB,PLCB3,MAPK10,PPP2R3A,PPP1CA,SLC18A1,GNG10,CALM1,PPP1CB,CREB1,GNG3,PRKACA,GSK3A,KIF5C,PRKCB,GNG8,CALM2,CALML6,MAPK14,AKT1,GSK3B,AKT2,GNG4,FOS,MAPK8,AKT3,PPP2R1B,PRKCG,ARRB1,TH,DRD5,GRIA1,PRKCA,GNG2,MAPK11,GNAQ,GRIA3,ATF2,ITPR2,PLCB1,ARRB2,CALM3,CAMK2G,GNB4,MAPK9,CREB3L2,CAMK2B,ATF6B,PPP2R1A
1.8467583232819584e-07	44	6	AGE-RAGE signaling pathway in diabetic complications	IL6	PLCB3,MAPK10,CDKN1B,STAT1,AGTR1,TNF,PLCE1,VEGFA,PRKCB,NOS3,PLCG1,MAPK14,NOX4,NFATC1,PIK3R3,AKT1,BCL2,PRKCD,VEGFC,AKT2,SELE,AGER,SERPINE1,MAPK1,MAPK8,AKT3,RELA,STAT3,STAT5A,PRKCA,MAPK11,BAX,EDN1,PIK3R1,MAPK3,VEGFB,PLCB1,DIAPH1,MAPK9,PRKCE,PRKCZ,JAK2,PIM1
2.2187190326638406e-07	33	4	Long-term potentiation	RPS6KA1	PRKACG,PRKACB,PPP3CB,PLCB3,CREBBP,PPP1CA,MAP2K1,CALM1,PPP1CB,PRKACA,CALML6,PRKCB,CALM2,RPS6KA6,RPS6KA2,MAPK1,PRKCG,GRIA1,PRKCA,CAMK4,RPS6KA3,GNAQ,RAPGEF3,MAPK3,ITPR2,PLCB1,BRAF,CALM3,CAMK2G,EP300,GRIN1,CAMK2B
2.3407066795511535e-07	36	2	B cell receptor signaling pathway	NFATC3	LILRA4,PPP3CB,CD72,MAP2K1,VAV1,LILRB4,DAPP1,PRKCB,VAV2,NFATC1,PIK3R3,AKT1,GSK3B,CD79B,AKT2,SYK,CD22,CD19,RAC2,NFATC2,MAPK1,FOS,AKT3,RELA,SOS2,LYN,PTPN6,VAV3,PIK3R1,MAPK3,CD81,INPPL1,SOS1,GRB2,BLNK
2.5209990019517873e-07	68	5	Viral carcinogenesis	RBL1	PRKACG,PRKACB,ATF6B,CREBBP,CDKN1B,YWHAH,SCIN,TP53,HIST1H2BN,BAD,CREB1,HIST1H2BH,HIST1H2BD,SRC,PRKACA,CDKN1A,H2BFS,PIK3R3,CDK2,CCND3,HDAC4,RHOA,MDM2,CCR4,SRF,HDAC11,SYK,HDAC1,UBR4,HIST1H2BK,MAPK1,HLA-E,RELA,CCR8,STAT3,STAT5A,YWHAQ,TRAF5,LYN,PMAIP1,CHEK1,CDKN2A,HIST1H2BC,PXN,CCR5,BAK1,BAX,MAPKAPK2,DLG1,SCRIB,ATF2,PIK3R1,MAPK3,YWHAG,HDAC5,IL6ST,MAD1L1,GRB2,HDAC3,EP300,TRAF2,YWHAB,HIST2H2BE,CREB3L2,JAK1,HDAC9,CDK1
2.983515312779965e-07	51	3	Natural killer cell mediated cytotoxicity	GZMB	LCP2,PPP3CB,BID,ZAP70,TNF,MAP2K1,VAV1,RAET1E,PRKCB,VAV2,PLCG1,NFATC1,IFNAR2,PIK3R3,ULBP1,SH2D1B,ITGAL,SYK,RAC2,SH2D1A,NFATC2,MAPK1,IFNAR1,HLA-E,KLRK1,PRKCG,SOS2,PRKCA,KLRD1,TYROBP,LCK,FYN,PTPN6,TNFRSF10B,CD48,PTPN11,VAV3,PIK3R1,MAPK3,SHC4,SHC1,BRAF,SHC2,LAT,NCR3,SOS1,GRB2,PRF1,CD244,PAK1
3.472102672747979e-07	45	6	Th17 cell differentiation	NFATC3	HLA-DQB1,HLA-DRB5,IL6,FOXP3,PPP3CB,MAPK10,HLA-DQA1,STAT1,GATA3,ZAP70,IL17A,IL21,PLCG1,IL2,IL2RA,MAPK14,NFATC1,IL6R,HLA-DRA,HLA-DOB,NFATC2,MAPK1,FOS,CD3E,RELA,IL1R1,STAT3,STAT5A,HSP90AB1,LCK,RXRA,IL2RB,MAPK11,AHR,RARA,RXRB,MAPK3,MTOR,LAT,IL6ST,JAK1,MAPK9,JAK2,MAPK8
3.472102672747979e-07	45	7	Insulin resistance	RPS6KB1	RPS6KA1,INSR,IL6,MAPK10,PPP1CA,INS,TNF,PPP1CB,CREB1,PPARA,PRKCB,NOS3,RPS6KA6,PIK3R3,RPS6KA2,AKT1,GSK3B,PRKAB1,PRKCD,AKT2,PPP1R3A,PTPRF,AKT3,RELA,STAT3,PPARGC1A,SLC2A4,PTEN,CD36,RPS6KA3,PDPK1,TBC1D4,PTPN11,IRS1,PTPN1,PIK3R1,MTOR,SLC27A2,MAPK9,PRKCE,CREB3L2,PRKCZ,SREBF1,MAPK8
3.682169209333914e-07	21	3	Aldosterone-regulated sodium reabsorption	SGK1	INSR,INS,SFN,ATP1A4,ATP1B1,IGF1,SCNN1G,PRKCB,PIK3R3,MAPK1,PRKCG,PRKCA,ATP1B2,PDPK1,SCNN1A,IRS1,PIK3R1,MAPK3,SCNN1B,KCNJ1
4.4145250374050484e-07	41	3	Fc gamma R-mediated phagocytosis	RPS6KB1	SPHK2,CFL1,SCIN,PLA2G4A,MAP2K1,VAV1,CRK,PIP5K1C,BIN1,PRKCB,VAV2,PLCG1,PIK3R3,AKT1,FCGR2A,PRKCD,AKT2,SYK,AMPH,RAC2,MAPK1,AKT3,PRKCG,MARCKS,VASP,CRKL,PRKCA,LYN,WASF3,VAV3,ARPC1A,HCK,SPHK1,PIK3R1,MAPK3,ASAP3,LAT,INPPL1,PRKCE,PAK1
5.391283445746578e-07	35	1	p53 signaling pathway	MDM4	PIDD1,RFWD2,BID,SFN,TP53,IGF1,CDKN1A,CDK2,CCND3,BCL2,MDM2,TP53I3,BCL2L1,CASP9,SERPINE1,ATM,IGFBP3,THBS1,GADD45B,PTEN,CCNB1,PMAIP1,CHEK1,CDKN2A,TNFRSF10B,ATR,BAX,APAF1,BBC3,SHISA5,TSC2,PPM1D,GTSE1,CDK1
6.443612508905733e-07	77	6	Human T-cell leukemia virus 1 infection	E2F1	PRKACB,CREBBP,MAP2K1,TP53,ETS2,IL2,AKT1,IL15,ADCY6,NFATC2,ELK4,IL1R1,B2M,STAT5A,LCK,CHEK1,CDKN2A,BAX,DLG1,EP300,CREB3L2,HLA-DRB5,HLA-DQA1,PRKACA,IL2RA,RANBP3,PIK3R3,ELK1,MAPK1,FOS,AKT3,IL2RB,MAPK3,MAP2K4,TCF3,MAPK8,PRKACG,CREB1,CDKN1A,NFATC1,CCND3,HLA-DRA,SRF,AKT2,BUB3,BCL2L1,MYC,RELA,MAD2L1,NFATC4,MAD1L1,ETS1,JAK1,ATF6B,NFATC3,HLA-DQB1,IL6,PPP3CB,MAPK10,TNF,BUB1B,CDK2,ANAPC1,ITGAL,E2F3,ADCY9,HLA-DOB,ATM,HLA-E,CD3E,PTEN,ATR,ATF2,PIK3R1,MAPK9,IL15RA
6.798008049841788e-07	57	5	Neutrophil extracellular trap formation	HIST2H2AC	FPR1,PLCB3,HIST1H2AA,HIST3H3,MAP2K1,HIST1H2BN,HIST1H2BH,HIST1H2BD,SRC,SELPLG,TLR7,HIST1H3A,PRKCB,PLCG1,MAPK14,H2BFS,TLR8,PIK3R3,AKT1,FCGR2A,HDAC4,ITGAL,HDAC11,SYK,AKT2,AGER,ELANE,HDAC1,HIST2H3A,RAC2,HIST1H2BK,HIST1H2AG,MAPK1,CAMP,AKT3,RELA,PRKCG,SIGLEC9,PRKCA,FGG,CASP1,MAPK11,HIST1H2BC,PIK3R1,MAPK3,PLCB1,MTOR,H3F3A,HDAC5,HDAC3,HIST3H2A,SELP,HIST2H2BE,ITGA2B,HDAC9,H2AFX
8.302791935867342e-07	75	6	Regulation of actin cytoskeleton	MYL12B	BCAR1,MYLK,SLC9A1,FGF21,PPP1CA,CFL1,INS,SCIN,MAP2K1,FGF4,CHRM2,VAV1,CRK,PTK2,MYLK3,SRC,PIP5K1C,FGF2,PDGFA,VAV2,IQGAP1,MYLK4,PIK3R3,ITGB4,RHOA,ENAH,ITGAL,FGFR1,CHRM5,PPP1CB,RAC2,CHRM3,MAPK1,GNA12,EGFR,FGF6,ARHGAP35,EGF,APC,SOS2,FGF19,CRKL,FGF23,PDGFRB,TIAM1,ITGB7,CXCR4,FGF9,EZR,FGF5,RRAS2,MYH9,PXN,VAV3,ARPC1A,ITGAX,ROCK1,INSRR,MYLK2,PIK3R1,MAPK3,GNA13,DIAPH1,MYL2,BRAF,MYL5,MYL9,SOS1,FGF20,MYL12A,ITGA2B,PDGFC,PAK1,FGF8
8.355040215039435e-07	64	0	Transcriptional misregulation in cancer	RUNX1T1	GZMB,POLK,MEF2C,CEBPB,IL6,CD14,NR4A3,CD86,SMAD1,CDKN1B,HIST3H3,DEFA1,TP53,PTK2,ETV5,IGF1,PDGFA,PLAU,TMPRSS2,HIST1H3A,CDKN1A,ASPSCR1,MDM2,PPARG,CEBPE,MET,HDAC1,BCL2L1,ETV1,ELANE,HIST2H3A,ELK4,ATM,IGFBP3,MYC,SP1,RELA,CEBPA,BCL6,GADD45B,ATF1,PLAT,ITGB7,RXRA,IL2RB,FLI1,IGF1R,LYL1,BCL2A1,BAX,MITF,BAK1,GRIA3,RARA,DUSP6,RXRB,CSF1R,JUP,H3F3A,RUNX2,MAF,DOT1L,TCF3
9.138625726974244e-07	59	7	Cellular senescence	NFATC3	RBL1,ZFP36L1,E2F1,IL6,PPP3CB,EIF4EBP1,PPP1CA,MAP2K1,CALM1,TP53,PPP1CB,MAP2K3,CALML6,CDC25A,CALM2,MAPK14,CDKN1A,NFATC1,PIK3R3,CDK2,CCND3,AKT1,MDM2,MAP2K6,FOXO3,E2F3,AKT2,NFATC2,SERPINE1,MAPK1,HLA-E,IGFBP3,ATM,AKT3,MYC,RELA,GADD45B,PTEN,CCNB1,CHEK1,CDKN2A,RRAS2,NFATC4,MAPK11,ATR,MAPKAPK2,PIK3R1,MAPK3,ITPR2,MTOR,CAPN2,TRAF3IP2,CALM3,TSC2,ETS1,MYBL2,GATA4,CDK1
1.0012145785302034e-06	39	5	Longevity regulating pathway	RPS6KB1	PRKACG,PRKACB,AKT1S1,INSR,STK11,EIF4E,EIF4EBP1,INS,TP53,CREB1,PRKACA,IGF1,PIK3R3,AKT1,PRKAB1,RPTOR,PPARG,FOXO3,ADCY9,AKT2,RB1CC1,ADCY6,AKT3,RELA,PPARGC1A,ATG13,ULK1,CAMK4,IGF1R,BAX,IRS1,ATF2,PIK3R1,MTOR,TSC2,EIF4E1B,CREB3L2,ATF6B
1.2237505818503396e-06	34	4	Platinum drug resistance	ERBB2	GSTT1,BID,TP53,BAD,ERCC1,CDKN1A,PIK3R3,AKT1,BCL2,MDM2,AKT2,BCL2L1,CASP9,MAPK1,ATM,AKT3,XPA,PMAIP1,FADD,CDKN2A,PDPK1,POLH,BAX,BAK1,MLH1,APAF1,MAP3K5,TOP2A,MAPK3,PIK3R1,BBC3,BRCA1,TOP2B
1.4229165710187358e-06	47	6	Sphingolipid signaling pathway	PPP2R5D	SPHK2,PLCB3,MAPK10,PPP2R3A,BID,TNF,MAP2K1,TP53,S1PR2,PRKCB,NOS3,MAPK14,PIK3R3,AKT1,BCL2,RHOA,AKT2,RAC2,MAPK1,GNA12,ADORA1,MAPK8,AKT3,PPP2R1B,RELA,PRKCG,PRKCA,PTEN,FYN,PDPK1,GNAQ,MAPK11,BAX,ROCK1,SPHK1,MAP3K5,PIK3R1,MAPK3,PLCB1,GNA13,TRAF2,MAPK9,PRKCE,PRKCZ,SGPL1,PPP2R1A
2.787950199877948e-06	39	7	Progesterone-mediated oocyte maturation	RPS6KA1	PRKACG,PRKACB,MAPK10,INS,PGR,MAP2K1,PRKACA,IGF1,CDC25A,RPS6KA6,MAPK14,PIK3R3,RPS6KA2,AKT1,ANAPC1,CDK2,ADCY9,AKT2,PLK1,ADCY6,MAPK1,AKT3,HSP90AB1,CCNB1,MAD2L1,IGF1R,CDC25C,RPS6KA3,MAPK11,CDC25B,PIK3R1,MAPK3,BUB1,BRAF,MAD1L1,MAPK9,CDK1,MAPK8
2.996875240796289e-06	63	5	Tuberculosis	HLA-DQB1	NFYC,SPHK2,HLA-DRB5,TLR6,LSP1,CEBPB,IL6,HLA-DQA1,PPP3CB,MAPK10,CD14,CREBBP,STAT1,BID,TNF,CALM1,BAD,CREB1,CIITA,SRC,CALML6,CALM2,MAPK14,AKT1,FCGR2A,BCL2,RHOA,HLA-DRA,KSR1,NOS2,SYK,HLA-DOB,RFXANK,AKT2,CASP9,CAMP,MAPK1,AKT3,LBP,RELA,CD74,NFYA,RFX5,TLR1,FADD,MAPK11,BAX,CEBPG,LAMP1,ITGAX,SPHK1,APAF1,MAPK3,CALM3,CAMK2G,EP300,JAK1,MAPK9,CAMK2B,JAK2,EEA1,MAPK8
3.912233964470217e-06	55	7	Oxytocin signaling pathway	NFATC3	MYLK,PRKACG,PRKACB,MEF2C,PPP3CB,PLCB3,GUCY1A3,PPP1CA,PLA2G4A,MAP2K1,CALM1,PPP1CB,CACNG2,MAP2K5,MYLK3,PRKACA,SRC,PRKCB,NOS3,CALM2,MYLK4,CALML6,NFATC1,CDKN1A,PRKAB1,RHOA,ADCY9,OXT,RCAN1,ELK1,NFATC2,ADCY6,MAPK1,EGFR,FOS,MAPK7,PRKCG,MYL6B,EEF2K,PRKCA,CAMK4,NFATC4,GNAQ,ROCK1,MYLK2,MAPK3,ITPR2,PLCB1,CALM3,MYL9,CAMK2G,GUCY1B3,CAMK2B,KCNJ4
4.083909840349768e-06	42	5	C-type lectin receptor signaling pathway	NFATC3	LSP1,IL6,PPP3CB,MAPK10,STAT1,TNF,CALM1,SRC,CALML6,IL2,CALM2,MAPK14,NFATC1,PIK3R3,AKT1,STAT2,MDM2,PRKCD,RHOA,KSR1,SYK,AKT2,NFATC2,MAPK1,AKT3,RELA,RRAS2,CASP1,MAPK11,PTPN11,NFATC4,MAPKAPK2,PIK3R1,MAPK3,ITPR2,CALM3,NLRP3,MAPK9,PAK1,CLEC6A,MAPK8
4.163909696456195e-06	38	5	PD-L1 expression and PD-1 checkpoint pathway in cancer	RPS6KB1	NFATC3,CSNK2A2,PPP3CB,STAT1,ZAP70,MAP2K1,MAP2K3,PLCG1,MAPK14,NFATC1,PIK3R3,AKT1,MAP2K6,AKT2,NFATC2,ALK,TICAM2,EGFR,MAPK1,FOS,AKT3,CD3E,EGF,RELA,STAT3,PTEN,LCK,PTPN6,PTPN11,MAPK11,CSNK2A1,PIK3R1,MAPK3,MTOR,LAT,JAK1,JAK2
4.163909696456195e-06	38	5	Th1 and Th2 cell differentiation	NFATC3	HLA-DQB1,HLA-DRB5,HLA-DQA1,PPP3CB,MAPK10,STAT1,GATA3,ZAP70,MAML3,PLCG1,IL2,IL2RA,MAPK14,NFATC1,HLA-DRA,DLL4,IL5,HLA-DOB,NFATC2,MAPK1,FOS,CD3E,RELA,STAT5A,LCK,IL2RB,MAPK11,IL12RB2,MAPK3,DLL1,NOTCH1,LAT,MAF,JAK1,MAPK9,JAK2,MAPK8
4.2794081554652465e-06	31	3	Acute myeloid leukemia	RUNX1T1	RPS6KB1,CD14,EIF4EBP1,MAP2K1,BAD,PIK3R3,AKT1,CEBPE,AKT2,MAPK1,AKT3,MYC,RELA,SOS2,STAT3,STAT5A,CEBPA,KIT,BCL2A1,RARA,PIK3R1,MAPK3,CSF1R,MTOR,JUP,DUSP6,BRAF,SOS1,GRB2,PIM1
5.2975417355373424e-06	39	4	Circadian entrainment	PRKACG	PRKACB,GUCY1A3,PLCB3,CACNA1H,GNG10,CALM1,CREB1,GNG3,PRKACA,PRKCB,GNG8,CALM2,CALML6,RPS6KA5,PRKG2,ADCY9,ADCY6,NOS1,MAPK1,GNG4,FOS,PRKCG,PRKG1,GRIA1,PRKCA,GNG2,GNAQ,GRIA3,MTNR1B,MAPK3,PLCB1,CALM3,CAMK2G,GNB4,ADCY10,GUCY1B3,GRIN1,CAMK2B
6.02095809796826e-06	32	5	Adherens junction	ERBB2	CSNK2A2,INSR,NLK,CREBBP,CTNNA1,SSX2IP,ACP1,PTPRB,SRC,IQGAP1,CTNNA2,RHOA,MET,FGFR1,CTNNA3,RAC2,MAPK1,EGFR,PTPRF,WASF3,FYN,IGF1R,PTPRJ,CTNNB1,PTPN6,CSNK2A1,YES1,PTPN1,MAPK3,NECTIN1,EP300
6.02095809796826e-06	32	2	Gastric acid secretion	MYLK	PRKACG,SLC9A1,PRKACB,PLCB3,SSTR2,CALM1,ATP1A4,ATP1B1,PRKACA,MYLK3,PRKCB,CALML6,CALM2,MYLK4,CFTR,ADCY9,ADCY6,CHRM3,PRKCG,PRKCA,EZR,ATP1B2,GNAQ,MYLK2,ITPR2,PLCB1,CALM3,CAMK2G,KCNJ1,CAMK2B,KCNJ16
6.277109795465064e-06	31	2	Renal cell carcinoma	CREBBP	EGLN2,MAP2K1,BAD,GAB1,CRK,VEGFA,CDKN1A,PIK3R3,AKT1,EGLN3,MET,AKT2,RAPGEF1,MAPK1,AKT3,HGF,SOS2,CRKL,TGFA,PTPN11,FLCN,PIK3R1,MAPK3,BRAF,SOS1,GRB2,EP300,ETS1,PAK1,ARNT
7.867537039770028e-06	38	4	Inflammatory mediator regulation of TRP channels	PRKACG	PRKACB,TRPV3,PLCB3,MAPK10,PPP1CA,PLA2G4A,CALM1,PPP1CB,PRKACA,IGF1,NGF,SRC,MAP2K3,PRKCB,CALML6,CALM2,PLCG1,MAPK14,PIK3R3,PRKCD,MAP2K6,ADCY9,ADCY6,IL1R1,PRKCG,PRKCA,GNAQ,MAPK11,PIK3R1,ITPR2,PLCB1,CALM3,CAMK2G,MAPK9,PRKCE,CAMK2B,MAPK8
9.26435726528819e-06	36	1	Salivary secretion	BST1	PRKACG,SLC9A1,PRKACB,PLCB3,GUCY1A3,CALM1,ADRA1B,ATP1A4,ATP1B1,PRKACA,ADRA1D,PRKCB,CALML6,CALM2,PRKG2,ADCY9,NOS1,CHRM3,ADCY6,CAMP,PRKCG,PRKG1,PRKCA,BEST2,ATP1B2,ATP2B4,GNAQ,ATP2B2,ITPR2,PLCB1,CALM3,ADRA1A,GUCY1B3,ADRB3,KCNMA1
1.0444440466556942e-05	44	8	TNF signaling pathway	CEBPB	IL6,MAPK10,TNF,MAP2K1,CREB1,MAP2K7,MAP2K3,MLKL,RPS6KA5,MAPK14,PIK3R3,AKT1,LIF,MAP2K6,VEGFC,AKT2,SELE,IL15,CX3CL1,MAPK1,FOS,AKT3,TAB1,RELA,RPS6KA4,TRAF5,FADD,TAB3,MAPK11,EDN1,MAP3K5,ATF2,JUNB,MAPK3,PIK3R1,TRAF2,MAPK9,IL18R1,CREB3L2,MAP2K4,ATF6B,MAP3K8,MAPK8
1.1735343671412843e-05	77	11	Shigellosis	CBX3	HIST3H3,TP53,PLCG1,ATG16L1,AKT1,BCL2,RPTOR,RHOA,ATG12,ELMO1,EGFR,IL1R1,ELMO2,TAB3,BAX,ROCK1,CD44,CAPN2,DIAPH1,NLRP3,PRKCE,RPS6KB1,CD14,PLCE1,RRAGA,SRC,FNBP1L,MAPK14,PIK3R3,PRKCD,FOXO3,MAPK1,AKT3,TAB1,MAPK3,ITPR2,PLCB1,MYL2,H3F3A,TRAF2,MYL12A,MAPK8,MYL12B,BCAR1,AKT1S1,CRK,GSK3B,MDM2,AKT2,BCL2L1,HIST2H3A,CTTN,RELA,CRKL,TRAF5,CASP1,MAPK11,PXN,ARPC1A,MYL9,BECN2,UBE2V2,PLCB3,MAPK10,TNF,PTK2,TLR5,GSK3A,HIST1H3A,RPS6KA5,ATM,PIK3R1,MTOR,MYL5,MAPK9,RRAGD
1.4413922422076463e-05	38	0	Hematopoietic cell lineage	KITLG	HLA-DQB1,HLA-DRB5,CSF3,IL6,HLA-DQA1,CD14,TNF,THPO,FCER2,FLT3LG,IL2RA,IL6R,HLA-DRA,IL5,HLA-DOB,CD22,CD19,GP9,CD3E,IL1R1,EPO,IL5RA,KIT,CD9,CD36,IL11RA,GP5,CD44,IL11,CSF1R,CD33,EPOR,ANPEP,CD5,CD59,ITGA2B,CD55
1.4514868405961331e-05	50	6	Estrogen signaling pathway	OPRM1	ESR1,PRKACG,PRKACB,PLCB3,HBEGF,PGR,MAP2K1,CALM1,CREB1,PRKACA,SRC,CALML6,NOS3,CALM2,PIK3R3,AKT1,KRT17,BCL2,PRKCD,ADCY9,AKT2,ADCY6,MAPK1,EGFR,FOS,AKT3,SP1,SOS2,HSP90AB1,NCOA1,TGFA,GNAQ,FKBP5,ATF2,PIK3R1,MAPK3,RARA,PLCB1,SHC4,ITPR2,SHC1,SHC2,NCOA2,CALM3,SOS1,GRB2,HSPA1A,CREB3L2,ATF6B
1.8137675905265415e-05	52	6	Adrenergic signaling in cardiomyocytes	PPP2R5D	PRKACG,SLC9A1,PRKACB,PLCB3,PPP1CA,PPP2R3A,AGTR1,CALM1,PPP1CB,CREB1,ADRA1B,CACNG2,ATP1A4,ATP1B1,ADRA1D,PRKACA,CALML6,CALM2,RPS6KA5,MAPK14,AKT1,BCL2,ADCY9,AKT2,AGTR2,SLC8A1,ATP2A2,ADCY6,MAPK1,AKT3,PPP2R1B,TNNC1,PRKCA,ATP1B2,ATP2B4,MAPK11,GNAQ,ATP2B2,RAPGEF3,ATF2,MAPK3,PLCB1,MYL2,CALM3,ADRA1A,CAMK2G,RAPGEF4,CREB3L2,CAMK2B,ATF6B,PPP2R1A
1.8367852857712206e-05	50	6	Apoptosis	GZMB	MCL1,CTSK,PIDD1,MAPK10,BID,TNF,MAP2K1,LMNA,TP53,BAD,NGF,PARP2,PIK3R3,AKT1,BCL2,AKT2,BCL2L1,CASP9,MAPK1,ATM,FOS,AKT3,RELA,CASP2,GADD45B,PMAIP1,DFFA,FADD,TUBA1A,TNFRSF10B,PDPK1,CASP6,BCL2A1,BAX,BAK1,DFFB,BCL2L11,APAF1,MAP3K5,PIK3R1,MAPK3,ITPR2,CAPN2,BBC3,TRAF2,PRF1,MAPK9,CSF2RB,MAPK8
2.038900292547603e-05	45	5	Oocyte meiosis	PPP2R5D	RPS6KA1,PRKACG,PRKACB,PPP3CB,PPP1CA,YWHAH,INS,PGR,MAP2K1,CALM1,PPP1CB,PRKACA,IGF1,CALML6,RPS6KA6,CALM2,MAPK14,RPS6KA2,CDK2,ANAPC1,ADCY9,PLK1,ADCY6,MAPK1,PPP2R1B,YWHAQ,CCNB1,MAD2L1,IGF1R,CDC25C,RPS6KA3,MAPK11,AR,MAPK3,BUB1,ITPR2,YWHAG,CALM3,MAD1L1,CAMK2G,YWHAB,CAMK2B,CDK1,PPP2R1A
2.038900292547603e-05	45	4	AMPK signaling pathway	PPP2R5D	RPS6KB1,LEPR,AKT1S1,INSR,ACACA,STK11,EIF4EBP1,PPP2R3A,INS,HNF4A,RAB10,CREB1,IGF1,STRADA,PIK3R3,AKT1,PRKAB1,RPTOR,PPARG,CFTR,FOXO3,AKT2,RAB8A,LEP,AKT3,LIPE,PPP2R1B,PPARGC1A,EEF2K,SLC2A4,PFKFB1,ULK1,IGF1R,CD36,PDPK1,IRS1,PIK3R1,MTOR,ADRA1A,TSC2,PFKFB3,CREB3L2,SREBF1,PPP2R1A
2.089016633431189e-05	40	5	Toll-like receptor signaling pathway	TLR6	CD14,IL6,CTSK,MAPK10,CD86,STAT1,TNF,MAP2K1,TLR5,MAP2K7,TLR7,MAP2K3,MAPK14,TLR8,IFNAR2,PIK3R3,AKT1,MAP2K6,AKT2,IFNAR1,MAPK1,TICAM2,FOS,AKT3,LBP,TAB1,RELA,LY96,TLR1,FADD,MAPK11,PIK3R1,MAPK3,MAPK9,CD80,MAP2K4,TLR3,MAP3K8,MAPK8
2.2418507141433656e-05	21	4	Bladder cancer	ERBB2	E2F1,HBEGF,MAP2K1,TP53,VEGFA,SRC,CDKN1A,RPS6KA5,MDM2,E2F3,MMP1,DAPK1,MAPK1,EGFR,MYC,EGF,THBS1,CDKN2A,MAPK3,BRAF
2.3412185655210473e-05	26	3	Long-term depression	GUCY1A3	PLCB3,PLA2G4A,MAP2K1,IGF1,PRKCB,PRKG2,NOS1,MAPK1,GNA12,PPP2R1B,PRKCG,PRKG1,GRIA1,PRKCA,LYN,IGF1R,GNAQ,GRIA3,MAPK3,ITPR2,PLCB1,GNA13,BRAF,GUCY1B3,PPP2R1A
2.565082949729714e-05	38	2	Aldosterone synthesis and secretion	NR4A1	MC2R,PRKACG,PRKACB,PLCB3,CACNA1H,AGTR1,CALM1,CREB1,NR4A2,ATP1A4,ATP1B1,PRKACA,PRKCB,CALML6,CALM2,ADCY9,ADCY6,ORAI1,LIPE,PRKCG,PRKCA,ATF1,ATP1B2,CAMK4,ATP2B4,GNAQ,ATP2B2,ATF2,ITPR2,PLCB1,CALM3,PRKD1,CAMK2G,PRKCE,CREB3L2,CAMK2B,ATF6B
2.8354036334374145e-05	37	6	Choline metabolism in cancer	RPS6KB1	EIF4EBP1,MAPK10,PLA2G4A,MAP2K1,PIP5K1C,PDGFA,PRKCB,PLCG1,PIK3R3,AKT1,AKT2,RAC2,MAPK1,EGFR,FOS,AKT3,SP1,EGF,PRKCG,PCYT1B,SOS2,PRKCA,DGKA,PDGFRB,WASF3,RALGDS,PDPK1,PIK3R1,MAPK3,MTOR,TSC2,SOS1,GRB2,MAPK9,PDGFC,MAPK8
3.32739001647102e-05	47	8	FoxO signaling pathway	SGK1	INSR,IL6,STK11,NLK,MAPK10,CREBBP,CDKN1B,INS,MAP2K1,IGF1,CDKN1A,MAPK14,PIK3R3,CDK2,AKT1,PRKAB1,MDM2,FOXO3,AKT2,ATG12,PLK1,MAPK1,ATM,EGFR,AKT3,EGF,SOS2,STAT3,BCL6,GADD45B,SLC2A4,PTEN,CCNB1,IGF1R,PDPK1,MAPK11,BCL2L11,IRS1,PIK3R1,MAPK3,BRAF,SOS1,GRB2,EP300,MAPK9,MAPK8
5.115973203840987e-05	49	8	Autophagy - animal	RPS6KB1	PRKACG,PRKACB,AKT1S1,STK11,MAPK10,INS,ATG2A,MAP2K1,BAD,UVRAG,PRKACA,RRAGA,MTMR14,MLST8,ATG16L1,RAB33B,PIK3R3,AKT1,BCL2,RPTOR,DEPTOR,PRKCD,RB1CC1,AKT2,ATG12,BCL2L1,DAPK1,RAB8A,MAPK1,AKT3,VMP1,PTEN,ATG13,ULK1,IGF1R,RRAS2,PDPK1,LAMP1,IRS1,PIK3R1,MAPK3,MTOR,TSC2,BECN2,MAPK9,ATG3,RRAGD,MAPK8
6.347610936221487e-05	49	6	Phospholipase D signaling pathway	KITLG	SPHK2,INSR,PLCB3,INS,AGTR1,PLA2G4A,MAP2K1,GAB1,PIP5K1C,PDGFA,PLCG1,PIK3R3,AKT1,RHOA,ADCY9,AKT2,AVPR1A,SYK,ADCY6,MAPK1,GNA12,EGFR,AKT3,EGF,SOS2,PRKCA,DGKA,PDGFRB,FYN,KIT,RALGDS,RRAS2,PTPN11,RAPGEF3,SPHK1,PIK3R1,MAPK3,PLCB1,GNA13,MTOR,SHC1,SHC4,SHC2,TSC2,SOS1,GRB2,RAPGEF4,PDGFC
8.658568399266246e-05	53	3	Hepatitis C	E2F1	YWHAH,CLDN4,STAT1,BID,TNF,MAP2K1,TP53,BAD,CLDN5,PPARA,CDKN1A,IFNAR2,PIK3R3,AKT1,GSK3B,CDK2,STAT2,E2F3,AKT2,MX1,CASP9,IFNAR1,MAPK1,CLDN16,EGFR,AKT3,MYC,EGF,PPP2R1B,RELA,SOS2,STAT3,CLDN19,YWHAQ,FADD,RXRA,CTNNB1,BAX,BAK1,APAF1,PIK3R1,MAPK3,CD81,YWHAG,BRAF,TRAF2,SOS1,GRB2,YWHAB,JAK1,TLR3,PPP2R1A
8.899910040586143e-05	48	4	Fluid shear stress and atherosclerosis	GSTT1	MEF2C,MAPK10,TNF,CALM1,TP53,VEGFA,MAP2K5,PTK2,MAP2K7,PDGFA,SRC,CALML6,NOS3,CALM2,MAPK14,SDC1,PIK3R3,KDR,AKT1,BCL2,RHOA,MAP2K6,AKT2,SELE,RAC2,FOS,MAPK7,AKT3,RELA,IL1R1,MEF2A,HSP90AB1,PLAT,CTNNB1,MAPK11,EDN1,ACVR2A,MAP3K5,PIK3R1,SUMO2,CALM3,KEAP1,MAPK9,ITGA2B,PRKCZ,MAP2K4,MAPK8
0.00012334967321727075	40	3	Cholinergic synapse	PRKACG	PRKACB,PLCB3,GNG10,MAP2K1,CHRM2,CREB1,GNG3,PRKACA,PRKCB,GNG8,PIK3R3,AKT1,BCL2,ADCY9,AKT2,CHRM5,ADCY6,CHRM3,MAPK1,GNG4,FOS,AKT3,ACHE,PRKCG,PRKCA,FYN,GNG2,CAMK4,GNAQ,PIK3R1,MAPK3,ITPR2,PLCB1,CAMK2G,GNB4,CREB3L2,CAMK2B,JAK2,KCNJ4
