## Supplementary Data S1 for "phuEGO: A network-based method to reconstruct active signalling pathways from phosphoproteomics datasets": K.txt

KEGG id	Pvalue	proteins_in_net	proteins_in_seed	description	proteins_involved
6.240009758958473e-23	135	RAP1B	MAPK11,MAP3K6,MAP2K4,MAP3K1,MAP3K11,RAP1A,RAF1,MAP4K4,CACNA1C,MAPKAPK3,FGFR1,MAPT,MAP2K1,RPS6KA1,MAPK10,RPS6KA4,MAPK12,PRKCA,MAP4K2,FLT4,FAS,GADD45B,AKT1,FGF4,MAP2K2,VEGFC,EPHA2,IL1R1,KRAS,IGF1,NR4A1,GNA12,FLT3LG,FGFR2,PPP3R2,MAP3K20,ARAF,MAP4K1,INS,FGFR4,FGF2,VEGFA,MAP3K5,FOS,MAPKAPK2,MAP3K2,ARRB2,MAPK13,DUSP8,MAPK3,SOS2,PAK1,NGF,TAOK1,TAOK3,PRKACA,FGF21,FGF9,RASGRP4,RAPGEF2,LAMTOR3,ELK4,MAPKAPK5,SOS1,ANGPT4,PPP3CA,RASGRF1,FGF8,PTPN7,IL1RAP,MAPK8,IL1B,RPS6KA5,FGF5,RPS6KA2,EREG,ARRB1,DUSP16,HSPB1,MAPK7,MAP2K7,MAP3K7,HGF,CACNA1H,CACNA1S,NRAS,MAPK14,GRB2,MAP3K4,GADD45G,RRAS,PAK2,CRK,TAB2,CDC25B,MYC,RRAS2,CSF1R,MAPK1,MAP3K8,TP53,BRAF,EGF,CACNA2D3,SRF,IL1A,TAOK2,FGF6,RPS6KA6,MAP2K3,PRKACG,FGF20,AKT3,CACNB3,MAP4K3,BDNF,ANGPT1,MAP2K6,HSPA1A,KITLG,MAPK8IP2,HRAS,FGF19,NTF4,RPS6KA3,PRKACB,STMN1,GADD45A,CDC42,NTF3,RELA,MEF2C,NLK,HSPA6
2.5458820041383462e-18	81	TSC2	RAF1,PIK3R1,MAP2K1,RPS6KA1,CAB39L,WNT3A,PRKCA,ATP6V1E2,FNIP1,PDPK1,AKT1,EIF4EBP1,SEC13,LPIN2,MLST8,MAP2K2,RPS6KB1,KRAS,IGF1,RRAGA,RPS6KB2,FNIP2,SLC38A9,WNT1,ATP6V1G1,ATP6V1F,INS,EIF4B,PRR5,WNT2,MAPK3,SOS2,WNT7B,ATP6V1E1,FLCN,ATP6V1A,RHEB,SEH1L,LAMTOR3,SOS1,IRS1,ATP6V1C2,WNT8B,WNT7A,RPS6KA2,ATP6V1C1,RHOA,RICTOR,WNT11,ATP6V1G2,NRAS,GRB2,GRB10,EIF4E1B,MTOR,DEPTOR,LAMTOR1,STK11,GSK3B,MAPK1,WNT5B,BRAF,LAMTOR2,WNT3,RPTOR,RPS6KA6,ATP6V1B1,AKT3,RPS6,PIK3CA,PIK3CD,CLIP1,LAMTOR4,HRAS,RPS6KA3,FZD6,AKT1S1,SGK1,RRAGD,RRAGB
4.9352079760045406e-15	64	IRS1	ABL1,RAP1B,KRAS,MAPK11,PSEN2,CAMK4,MAPK8,MAP3K1,BAD,RPS6KA5,RAF1,RAP1A,RPS6KA6,RPS6KA2,PIK3R1,MAP2K1,RHOA,IRAK2,RPS6KA1,MAPK7,MAP2K7,MAPK10,AKT3,KIDINS220,NRAS,RAPGEF1,NFKBIB,BDNF,MAPK12,MAP3K5,MAPKAPK2,PIK3CA,CAMK2B,MAPK14,MAPK13,GRB2,MAPK3,SOS2,PIK3CD,CRK,NGF,HRAS,PDPK1,CALML6,AKT1,RPS6KA3,NTF4,NFKBIA,MAP2K2,PSEN1,BAX,CDC42,GSK3B,ARHGDIA,NTF3,MAPK1,FOXO3,TP53,SH2B2,RELA,BRAF,YWHAE,SOS1
1.0380971584646649e-14	40	MLH1	EGF,KRAS,APC,BAD,RAF1,CDH1,TCF7L2,PIK3R1,ARAF,CASP9,MAP2K1,AKT3,NRAS,ILK,CCND1,PIK3CA,CTNNA3,GRB2,MAPK3,GADD45G,SOS2,CTNNB1,PIK3CD,HRAS,PDPK1,GADD45B,AKT1,MAP2K2,MYC,GADD45A,BAX,GSK3B,AXIN2,MAPK1,FOXO3,TP53,BRAF,CTNNA1,SOS1
2.234040941547806e-14	69	IRS1	RPS6KB1,KRAS,TSC2,FBP1,MAPK8,GYS2,PTPN1,RPS6KB2,BAD,RPTOR,RAF1,HK3,PPARGC1A,PCK1,PPP1CA,GCK,PIK3R1,PHKG2,ARAF,FBP2,MAP2K1,INS,PRKACG,PRKAR1A,PPP1R3D,MAPK10,AKT3,RPS6,NRAS,RAPGEF1,PPP1R3A,PIK3CA,GRB2,HKDC1,MAPK3,SOS2,PIK3CD,RHEB,CRK,EIF4E1B,HRAS,PDPK1,MTOR,CALML6,AKT1,PHKA1,GYS1,PRKACA,SLC2A4,EIF4EBP1,PDE3B,PRKACB,PHKG1,FOXO1,LIPE,ACACB,PHKA2,GSK3B,PPP1R3C,PHKB,MAPK1,MAP2K2,SH2B2,PKLR,BRAF,PPP1R3E,ACACA,SOS1
2.6839369379092714e-14	65	TTK	ABL1,ATR,CDK1,SKP1,YWHAH,CDC16,BUB1B,YWHAB,PCNA,CDC25A,STAG2,SMAD4,CCND3,RAD21,SMC1A,ESPL1,YWHAQ,TFDP2,ANAPC2,E2F1,EP300,DBF4,CDC14A,STAG1,CDK4,HDAC2,MCM2,MAD1L1,E2F5,CDKN1B,MCM4,CCND1,CCNE2,BUB1,CDK6,YWHAG,CHEK1,GADD45G,SFN,RB1,CDK7,CDC7,CDC25B,GADD45B,E2F4,CDK2,CDC25C,CDC26,FZR1,MYC,CCNH,GADD45A,MDM2,RBL2,CDC45,SMC3,GSK3B,HDAC1,ANAPC4,CDC14B,TP53,CCND2,WEE1,YWHAE
2.4849091930076305e-13	50	MLH1	RPS6KB1,KRAS,APC,MAPK8,BRAF,RPS6KB2,BAD,RAF1,TCF7L2,EREG,PIK3R1,BIRC5,ARAF,CASP9,SMAD4,MAP2K1,RHOA,MAPK10,AKT3,NRAS,CYCS,CCND1,FOS,PIK3CA,DCC,GRB2,MAPK3,GADD45G,SOS2,CTNNB1,PIK3CD,MSH6,HRAS,MTOR,PMAIP1,GADD45B,AKT1,MAP2K2,MYC,GADD45A,BAX,GSK3B,AXIN2,MSH2,MAPK1,TP53,EGF,RALGDS,SOS1
3.582159556433229e-13	70	MLH1	RPS6KB1,EGF,KRAS,FGF8,APC,WNT8B,BRAF,RPS6KB2,WNT3,FRAT2,WNT7A,WNT1,RAF1,FGF6,FGF5,TCF7L2,FGFR2,ABCB1,PIK3R1,ARAF,SMAD4,MAP2K1,WNT11,FGF20,E2F1,FGF2,RXRB,HGF,AKT3,NRAS,CDKN1B,CCND1,WNT3A,WNT2,PIK3CA,CCNE2,CTNNA3,GRB2,MAPK3,GADD45G,SOS2,CTNNB1,PIK3CD,RB1,CSNK1A1,HRAS,MTOR,FGF19,GADD45B,FZD6,AKT1,WNT7B,MAP2K2,CDK2,FGF4,MYC,FGF21,GADD45A,FGF9,BAX,GSK3B,AXIN2,MAPK1,TP53,WNT5B,SHH,CDH1,CTNNA1,SOS1
1.8722241214072378e-12	72	PPP3CA	ATR,MRE11,NFATC4,MCU,CDK1,TSC2,MAPK11,RAD50,KRAS,IL1A,RASSF5,CDC25A,RAF1,PPP1CA,PPP3R2,PIK3R1,BTRC,MAP2K1,CCND3,MAP2K3,IGFBP3,E2F1,AKT3,CDK4,NRAS,MAPK12,E2F5,RAD1,MAP2K6,CCND1,FBXW11,MAPKAPK2,PIK3CA,CCNE2,MAPK14,MAPK13,HIPK4,CDK6,MAPK3,CHEK1,GADD45G,RRAS,PIK3CD,RB1,RHEB,RBBP4,HRAS,MTOR,CALML6,GADD45B,AKT1,MAP2K2,E2F4,EIF4EBP1,CDK2,GATA4,FOXO1,GADD45A,RAD9A,MYC,MDM2,RBL2,RRAS2,HLA-E,LIN52,SQSTM1,MAPK1,FOXO3,TP53,RELA,CCND2
2.5626882513649087e-12	129	TSC2	BAD,RAF1,PCK1,PIK3R1,PIK3R6,FGFR1,CASP9,MAP2K1,F2R,NOS3,SGK3,ITGA1,CCND1,CDK6,YWHAG,PRKCA,FLT4,IL3,PDPK1,AKT1,EIF4EBP1,FGF4,PPP2R3B,IL2RA,MLST8,MAP2K2,VEGFC,YWHAE,RPS6KB1,EPHA2,KRAS,IGF1,NR4A1,GYS2,RPS6KB2,FLT3LG,FGFR2,PRLR,INS,FGFR4,EIF4B,FGF2,VEGFA,COL4A3,IL6R,ITGB4,MAPK3,SOS2,ITGA4,NGF,CSF3,PKN2,IL3RA,FGF21,FGF9,MDM2,RBL2,FOXO3,RHEB,FN1,SOS1,IRS1,ANGPT4,JAK1,SGK2,FGF8,MAGI2,GNG8,FGF5,PRL,EREG,CCND3,IFNA4,YWHAQ,HGF,NRAS,IL7,CDKN1B,IL4,IFNA8,CCNE2,GRB2,EIF4E1B,IL7R,MTOR,CDK2,MYC,STK11,GSK3B,CSF1R,MAPK1,TP53,CCND2,EGF,PIK3CG,PKN1,YWHAH,YWHAB,RPTOR,FGF6,COL1A1,GHR,FGF20,AKT3,RPS6,CDK4,LAMA5,BDNF,ANGPT1,JAK2,KITLG,PIK3CA,IL2,IL4R,IFNAR2,PIK3CD,HRAS,FGF19,NTF4,GYS1,IFNAR1,VTN,SGK1,NTF3,RELN,RELA,ITGA9,CREB1
2.8638160813919396e-12	42	KRAS	FGF8,IGF1,MITF,BAD,RAF1,FGF6,FGF5,CDH1,PIK3R1,ARAF,FGFR1,MAP2K1,FGF20,E2F1,FGF2,HGF,AKT3,CDK4,NRAS,CCND1,PIK3CA,CDK6,MAPK3,GADD45G,PIK3CD,RB1,HRAS,FGF19,GADD45B,AKT1,MAP2K2,FGF4,FGF21,GADD45A,FGF9,BAX,MDM2,MAPK1,TP53,BRAF,EGF
9.922833857256804e-12	67	RPS6KB1	KRAS,FGF8,APC,IGF1,WNT8B,RPS6KB2,WNT3,FRAT2,WNT7A,WNT1,HES1,RAF1,FGF6,TCF7L2,FGF5,PIK3R1,ESR1,ARAF,FGFR1,MAP2K1,WNT11,FGF20,E2F1,FGF2,AKT3,CDK4,NRAS,CCND1,WNT3A,FOS,PIK3CA,WNT2,GRB2,CDK6,MAPK3,GADD45G,SOS2,FLT4,CTNNB1,PIK3CD,RB1,CSNK1A1,HRAS,MTOR,FGF19,GADD45B,FZD6,AKT1,WNT7B,MAP2K2,FGF4,MYC,FGF21,GADD45A,FGF9,BAX,ESR2,GSK3B,AXIN2,MAPK1,TP53,WNT5B,BRAF,DLL4,EGF,SOS1
1.0907173249657538e-11	176	IL13	ABL1,PML,BAD,RAF1,PIK3R1,BIRC5,FGFR1,CASP9,IL15,MAP2K1,F2R,SHH,MAPK10,EGLN3,CCND1,WNT3A,CDK6,PRKCA,FLT4,KNG1,IL3,MSH6,FAS,GADD45B,IL5,AKT1,FGF4,NOS2,IL2RA,MAP2K2,CDH1,VEGFC,CTNNA1,MLH1,RPS6KB1,KRAS,SKP1,IGF1,RPS6KB2,AGTR1,GNA12,WNT1,FLT3LG,TCF7L2,FGFR2,ARAF,FGFR4,FGF2,RXRB,VEGFA,COL4A3,IL6R,CYCS,FOS,WNT2,DCC,MAPK3,SOS2,RB1,PLD1,PMAIP1,WNT7B,IL13RA1,IL15RA,CSF2RB,NFKBIA,PRKACA,STAT6,STAT4,IL3RA,EGLN1,FGF21,HHIP,FGF9,BMP2,MDM2,BAX,ESR2,RASGRP4,APAF1,MSH2,HDAC1,PTGER4,ROCK2,DLL4,FN1,RALGDS,SOS1,JAK1,ARHGEF12,FGF8,MITF,MAPK8,WNT8B,RASSF5,GNG8,RPS6KA5,WNT7A,FGF5,HES1,ROCK1,GNA13,ESR1,RHOA,CCND3,WNT11,IFNA4,HGF,EP300,HDAC2,NRAS,IL7,IFNA8,CDKN1B,IL4,CCNE2,GRB2,GADD45G,DAPK1,CTNNB1,CRK,IL7R,MTOR,CALML6,IL6ST,CDK2,MYC,GSK3B,AXIN2,CSF1R,IL12RB2,MAPK1,TP53,WNT5B,CCND2,BRAF,RUNX1T1,EGF,IFNG,APC,PLCB3,WNT3,FRAT2,FGF6,GSTT2B,PLCB4,SMAD4,PRKACG,FGF20,E2F1,AKT3,CDK4,LAMA5,JAK2,KITLG,PIK3CA,CAMK2B,CTNNA3,IL2,IL4R,TRAF3,IFNAR2,PIK3CD,HRAS,FGF19,FZD6,PTCH1,PRKACB,IFNAR1,FOXO1,GADD45A,TPR,CDC42,RELA,IL5RA
1.5635727104789882e-11	41	KRAS	MAPK11,MAPK8,SRC,RAF1,PRL,GCK,PRLR,PIK3R1,ESR1,MAP2K1,CYP17A1,INS,MAPK10,AKT3,NRAS,MAPK12,JAK2,CCND1,FOS,PIK3CA,TNFRSF11A,MAPK14,MAPK13,GRB2,MAPK3,SOS2,PIK3CD,HRAS,AKT1,ESR2,GSK3B,CGA,TH,FOXO3,MAP2K2,MAPK1,RELA,CCND2,SLC2A2,SOS1
1.60572589889811e-11	52	PPP3CA	KRAS,MAPK11,PAK3,MAPK8,MALT1,RAF1,CARD11,PIK3R1,PPP3R2,MAP2K1,RHOA,MAP2K7,MAP3K7,MAPK10,AKT3,CDK4,NRAS,NFKBIB,MAPK12,IL4,FOS,PIK3CA,MAPK14,IL2,MAPK13,PRKCQ,GRB2,MAPK3,SOS2,PIK3CD,PAK1,PAK2,CD4,NCK1,HRAS,PDPK1,AKT1,IL5,MAP2K2,NFKBIA,ICOS,FYN,CDC42,GSK3B,MAPK1,MAP3K8,RELA,PAK6,PTPN6,IFNG,SOS1
1.8586598973194225e-11	94	HIST2H3A	MAPK11,GSK3A,UBB,PIK3R1,CTTN,MAPK10,H3F3A,MAPK12,SEPT6,PYCARD,ACTR3B,AKT1,MYL5,CASP1,RPS6KB1,IL1R1,IRF3,SKP1,RRAGA,RPS6KB2,UBA52,NFKBIB,CYCS,BECN2,MAPK13,NLRC4,MAPK3,RPS27A,ARPC1B,NFKBIA,BAX,MDM2,TAB3,ROCK2,FOXO3,SEPT8,HIST1H3A,MAPK8,IL1B,RPS6KA5,MALT1,HK3,ROCK1,CASP4,BTRC,RHOA,MAP3K7,RIPK1,ILK,SEPT2,RNF31,MAPK14,SEPT9,CRK,TAB2,ELMO1,U2AF1L5,MTOR,PLCE1,IL18,GSK3B,SQSTM1,HIST3H3,SHARPIN,MAPK1,TP53,FOXO4,U2AF1,UBC,PLCB3,SEPT7,RPTOR,SRC,CGAS,PLCB4,AKT3,FBXW11,PIK3CA,SEPT12,GABARAP,SEPT11,PRKCQ,HKDC1,MYL2,PIK3CD,CD44,ELMO2,AKT1S1,FOXO1,CDC42,RRAGD,RELA,RRAGB
2.4081893639137918e-11	84	RAP1B	CAMK4,BAD,DRD1,RAF1,ADORA1,RAP1A,PPP1CA,PIK3R1,CACNA1C,MAP2K1,F2R,ADCY10,MAPK10,GRIA3,AKT1,PDE3B,GRIA2,HTR4,GABBR2,CGA,MAP2K2,PDE3A,GHSR,GRIN1,VIP,GRIN2A,TSHR,FOS,PDE4D,RAPGEF3,MAPK3,SLC9A1,PAK1,PLD1,NFKBIA,PRKACA,HHIP,GIPR,DRD5,ROCK2,ADRB1,MAPK8,RYR2,ATP2B2,ROCK1,GRIA1,RHOA,NPR1,EP300,CACNA1S,ADORA2A,PPP1R1B,RRAS,PDE4B,GRIA4,CALML6,PLCE1,GCG,HTR6,RRAS2,OXT,ORAI1,SSTR2,MAPK1,BRAF,FSHB,GABBR1,PRKACG,GRIN2B,AKT3,BDNF,PIK3CA,CAMK2B,PIK3CD,PTCH1,AMH,PRKACB,LIPE,TNNI3,RELA,DRD2,HTR1A,CREB1
5.6550390865502876e-11	71	JAK1	IRF3,KRAS,MAPK11,NFATC4,MAPK8,YWHAB,MAP2K4,MAP3K1,BAD,PCNA,SRC,SOS1,TIRAP,RAF1,CASP10,PIK3R1,BIRC5,ARAF,CASP9,SMAD4,MAP2K3,MAP2K1,IFNA4,MAP2K7,YWHAQ,E2F1,MAP3K7,EP300,MAPK10,AKT3,TYK2,NRAS,MAPK12,CYCS,IFNA8,MAP2K6,JAK2,FOS,CCNE2,PIK3CA,MAPK14,MAPK13,GRB2,PRKCA,TICAM2,MAPK3,TRAF3,SOS2,PIK3CD,RB1,TAB2,HRAS,FAS,TICAM1,AKT1,MAP2K2,NFKBIA,STAT6,STAT4,CDK2,IFNAR1,MYC,BAX,TLR3,APAF1,MAPK1,TP53,RELA,BRAF,CREB1
1.1198990100586075e-10	84	RAP1B	MAPK11,P2RY1,RAF1,RAP1A,CNR1,PIK3R1,FGFR1,MAP2K1,F2R,RAPGEF1,MAPK12,PRKCA,FLT4,AKT1,FGF4,ID1,MAP2K2,CDH1,VEGFC,EPHA2,KRAS,IGF1,FGFR2,GRIN1,GRIN2A,INS,FGFR4,FGF2,VEGFA,PRKD1,RAPGEF3,MAPK13,MAPK3,ADORA2B,NGF,PARD3,FGF21,FGF9,RAPGEF2,RALGDS,ANGPT4,ENAH,FGF8,PRKD3,MAGI2,RASSF5,FGF5,GNAO1,RHOA,HGF,NRAS,ADORA2A,MAPK14,RRAS,CTNNB1,CRK,CALML6,PLCE1,RAP1GAP,CSF1R,MAPK1,EGF,BRAF,PLCB3,SRC,FGF6,PLCB4,MAP2K3,FGF20,GRIN2B,AKT3,SIPA1L1,ANGPT1,MAP2K6,KITLG,PIK3CA,PIK3CD,HRAS,FGF19,EVL,VASP,CDC42,DRD2
1.800549252664035e-10	82	MAPK11	RAF1,PPP1CA,PIK3R1,CTTN,FGFR1,MAP2K1,MAPK12,WNT3A,CCND1,PRKCA,PDPK1,FAS,AKT1,IQGAP1,MAP2K2,PTPN6,RPS6KB1,KRAS,IGF1,RPS6KB2,WNT1,ARAF,EIF4B,FGF2,VEGFA,WNT2,MAPK13,MAPK3,SOS2,SLC9A1,PAK1,WNT7B,PRKACA,MDM2,ROCK2,FN1,SOS1,ARHGEF12,WNT8B,WNT7A,ROCK1,ESR1,RHOA,WNT11,HGF,NRAS,CTSL,MAPK14,GRB2,RRAS,NANOG,CTNNB1,MTOR,PLCE1,MYC,CAV2,RRAS2,MAPK1,TP53,WNT5B,BRAF,WNT3,SRC,COL1A1,PDCD4,PRKACG,AKT3,RPS6,PIK3CA,CAMK2B,PIK3CD,HRAS,CD44,FZD6,PTCH1,PRKACB,VTN,ANK3,CDC42,SHH,HSPB2
5.430510332797225e-10	47	RPS6KB1	KRAS,MAPK11,IGF1,MAPK8,RPS6KB2,BAD,SRC,RAF1,PIK3R1,ESR1,ARAF,MAP2K1,PRKACG,E2F1,MAPK10,AKT3,CDK4,NRAS,MAPK12,CDKN1B,CCND1,FOS,PIK3CA,MAPK14,MAPK13,GRB2,MAPK3,SOS2,PIK3CD,RB1,HRAS,MTOR,NCOR1,AKT1,MAP2K2,PRKACA,PRKACB,BAX,MDM2,ESR2,MAPK1,TP53,GPER1,BRAF,DLL4,SOS1
5.988298669050049e-10	75	HDAC10	JAK1,SRF,IRF3,KRAS,GTF2H3,CDK1,HIST1H2BO,HIST1H2BC,YWHAH,YWHAB,BAD,SRC,HIST1H2BJ,PIK3R1,CCR4,TBP,RHOA,SP100,UBR4,CCND3,PRKACG,SCRIB,YWHAQ,EP300,HDAC2,CDK4,NRAS,HIST1H2BH,HIST2H2BE,MAD1L1,CDKN1B,CCND1,MAPKAPK2,CCNE2,PIK3CA,GTF2H2,H2BFS,HDAC5,SCIN,GRB2,YWHAG,MAPK3,CHEK1,CDK6,TRAF3,PIK3CD,RB1,GTF2B,CCR8,HRAS,PMAIP1,SNW1,GTF2H4,IL6ST,HIST1H2BA,NFKBIA,PRKACA,CDK2,PRKACB,GTF2E2,BAX,MDM2,RBL2,CDC42,HLA-E,HDAC1,RBPJ,HDAC11,MAPK1,TP53,RELA,CCND2,YWHAE,CREB1
8.743170396167249e-10	37	PPP3CA	RAP1B,KRAS,PLCB3,CAMK4,RAF1,RAP1A,RPS6KA6,RPS6KA2,PPP1CA,GRIA1,PLCB4,GRIN1,ARAF,MAP2K1,GRIN2A,PPP3R2,CACNA1C,PRKACG,RPS6KA1,GRIN2B,EP300,NRAS,CAMK2B,RAPGEF3,PRKCA,MAPK3,HRAS,CALML6,RPS6KA3,GRIA2,PRKACA,PPP1R1A,PRKACB,MAPK1,MAP2K2,BRAF
1.0886082831923018e-09	43	RPS6KB1	ABL1,KRAS,PAK3,MAPK8,MAP2K4,RPS6KB2,BAD,SRC,RAF1,EREG,PIK3R1,ARAF,MAP2K1,MAP2K7,MAPK10,AKT3,NRAS,CDKN1B,PIK3CA,CAMK2B,GRB2,PRKCA,MAPK3,SOS2,PIK3CD,PAK1,PAK2,CRK,NCK1,HRAS,MTOR,AKT1,EIF4EBP1,MYC,ABL2,GSK3B,MAPK1,MAP2K2,BRAF,PAK6,EGF,SOS1
1.2320356259339982e-09	77	NFATC4	MAPK11,MAP2K4,RAF1,UBB,HCK,PIK3R1,PIK3R6,CCR4,CASP9,MAP2K1,MAPK10,MAPK12,CCND1,CDK6,FAS,TICAM1,AKT1,MAP2K2,IRF3,KRAS,TCF7L2,PPP3R2,FGF2,VEGFA,UBA52,CYCS,FOS,MAPKAPK2,BECN2,MAPK13,MAPK3,RB1,RPS27A,CCR8,NFKBIA,BAX,TLR3,PPP3CA,JAK1,MAPK8,GNG8,IFNA4,MAP2K7,EP300,TYK2,NRAS,IFNA8,MAPK14,CTNNB1,MTOR,CALML6,IL6ST,MYC,GSK3B,MAPK1,TP53,PIK3CG,ICAM1,UBC,SRC,CD86,E2F1,AKT3,CDK4,JAK2,MAP2K6,PIK3CA,GABARAP,TRAF3,IFNAR2,PIK3CD,HRAS,IFNAR1,HLA-E,RELA,CREB1
2.7183866023534313e-09	57	IRS1	TNFSF10,SGK2,MAPK11,KRAS,IGF1,MAPK8,BRAF,SOS1,RAF1,PCK1,PIK3R1,PLK2,ARAF,SMAD4,MAP2K1,S1PR1,INS,EP300,MAPK10,AKT3,NRAS,MAPK12,SGK3,CDKN1B,CCND1,PIK3CA,CCND2,GABARAP,MAPK14,MAPK13,GRB2,MAPK3,GADD45G,SOS2,PIK3CD,HRAS,PDPK1,IL7R,GADD45B,AKT1,SLC2A4,CDK2,CSNK1E,GADD45A,FOXO1,STK11,MDM2,SGK1,RBL2,MAPK1,FOXO3,MAP2K2,EGF,NLK,FOXG1,FOXO4
7.068527089577389e-09	86	CAMK4	DRD1,PTGFR,NTSR1,MYLK3,CACNA1C,FGFR1,F2R,NOS3,PRKCA,FLT4,FGF4,NOS2,HTR4,PHKA2,ORAI3,ADRA1A,HTR2C,VEGFC,AGTR1,FGFR2,PPP3R2,GRIN1,P2RX1,CAMK1D,GRIN2A,FGFR4,FGF2,VEGFA,ADRA1B,ADORA2B,NGF,PRKACA,STIM2,CCKAR,FGF21,FGF9,HRH1,STIM1,CASQ1,DRD5,ADRB1,PPP3CA,MCU,FGF8,TPCN2,TNNC1,FGF5,PTAFR,ATP2B2,RYR2,MYLK,HGF,CACNA1H,CACNA1S,ADORA2A,SPHK1,TNNC2,CALML6,PLCE1,HTR6,GRPR,HTR2A,PHKB,ORAI1,SLC8A1,TPCN1,CHRM5,EGF,MYLK4,RYR1,PLCB3,FGF6,LTB4R2,PHKG2,PLCB4,PRKACG,FGF20,CAMK2B,TBXA2R,FGF19,NOS1,PHKA1,PHKG1,PRKACB,ASPH
7.495906260164561e-09	46	KRAS	IGF1,BAD,SOS1,RAF1,PLAT,TCF7L2,FGFR2,PIK3R1,ARAF,FGFR1,CASP9,MAP2K1,INS,E2F1,EP300,AKT3,NRAS,CDKN1B,CCND1,CCNE2,PIK3CA,GRB2,MAPK3,SOS2,CTNNB1,PIK3CD,RB1,HRAS,PDPK1,MTOR,AKT1,MAP2K2,ETV5,NFKBIA,CDK2,FOXO1,ERG,MDM2,GSK3B,MAPK1,TP53,RELA,BRAF,EGF,CREB1
7.67999224662461e-09	83	ABL1	RAP1B,PLA2G1B,BAD,RAF1,RAP1A,PIK3R1,FGFR1,MAP2K1,MAPK10,PRKCA,FLT4,RGL1,AKT1,FGF4,MAP2K2,VEGFC,EPHA2,KRAS,IGF1,FLT3LG,FGFR2,GRIN1,GRIN2A,INS,FGFR4,EXOC2,FGF2,VEGFA,MAPK3,SOS2,PAK1,NGF,PLD1,PRKACA,FGF21,FGF9,ABL2,RGL2,RASGRP4,RALGDS,SOS1,ANGPT4,RASGRF1,FGF8,MAPK8,RASSF5,GNG8,FGF5,RHOA,HGF,NRAS,GRB2,RRAS,KSR2,PAK2,CALML6,PLCE1,RRAS2,CSF1R,MAPK1,EGF,FOXO4,PAK3,RASA4,FGF6,PRKACG,FGF20,GRIN2B,AKT3,BDNF,ANGPT1,KITLG,PIK3CA,PIK3CD,HRAS,FGF19,NTF4,PRKACB,CDC42,NTF3,RELA,PAK6
9.27129433336761e-09	39	ABL1	KRAS,BAD,RAF1,PIK3R1,ARAF,SMAD4,MAP2K1,E2F1,AKT3,HDAC2,CDK4,NRAS,CDKN1B,CCND1,PIK3CA,GRB2,CDK6,MAPK3,GADD45G,SOS2,PIK3CD,RB1,CRK,HRAS,AKT1,GADD45B,MAP2K2,NFKBIA,MYC,GADD45A,BAX,MDM2,HDAC1,MAPK1,TP53,RELA,BRAF,SOS1
1.1746169833905214e-08	111	TSC2	BAD,RAF1,PIK3R1,MAP2K1,ATP6V0A2,ITGA1,CCND1,WNT3A,CDK6,ATP6V1E2,FAS,TICAM1,AKT1,EIF4EBP1,PPP2R3B,MAP2K2,RPS6KB1,IRF3,KRAS,RPS6KB2,WNT1,TCF7L2,ATP6V1G1,ATP6V1F,UBR4,SCRIB,VEGFA,COL4A3,WNT2,ITGB4,ATP6V0E2,MAPK3,SOS2,RB1,ITGA4,WNT7B,PRKACA,PSEN1,PARD3,SLC9A3R1,BAX,MDM2,RBL2,ATP6V1E1,TLR3,HDAC1,RBPJ,ATP6V1A,PTGER4,RHEB,FN1,SOS1,JAK1,ATP6V1C2,WNT8B,WNT7A,HES1,ATP6V1C1,CCND3,WNT11,IFNA4,EP300,TYK2,ATP6V1G2,HDAC2,NRAS,CDKN1B,IFNA8,CCNE2,GRB2,CTNNB1,CSNK1A1,MTOR,CDK2,GSK3B,AXIN2,MAPK1,TP53,WNT5B,CCND2,EGF,ATR,APC,WNT3,ATP6V1B1,COL1A1,MAML1,TBP,PRKACG,E2F1,AKT3,CDK4,LAMA5,PIK3CA,HES4,TRAF3,IFNAR2,PIK3CD,HRAS,FZD6,PRKACB,IFNAR1,FOXO1,VTN,CDC42,HLA-E,RELN,RELA,ITGA9,CREB1
1.492890220112233e-08	39	RPS6KB1	JAK1,KRAS,IGF1,RPS6KB2,BAD,SRC,RAF1,FGFR2,PIK3R1,ARAF,MAP2K1,FGF2,VEGFA,AKT3,HGF,RPS6,NRAS,IL6R,JAK2,PIK3CA,GRB2,PRKCA,MAPK3,SOS2,PIK3CD,EIF4E1B,HRAS,MTOR,AKT1,EIF4EBP1,BAX,GSK3B,MAPK1,FOXO3,MAP2K2,BRAF,EGF,SOS1
2.120514531915261e-08	37	KRAS	RASSF5,BAD,RAF1,PIK3R1,ARAF,CASP9,MAP2K1,E2F1,RXRB,HGF,AKT3,CDK4,NRAS,CCND1,PIK3CA,GRB2,CDK6,PRKCA,GADD45G,MAPK3,SOS2,PIK3CD,RB1,HRAS,PDPK1,AKT1,GADD45B,MAP2K2,GADD45A,BAX,MAPK1,FOXO3,TP53,BRAF,EGF,SOS1
2.6829314222329005e-08	34	IL13	KRAS,MAPK11,MAPK8,MAP2K4,RAF1,PIK3R1,MAP2K1,MAP2K3,ALOX5,MAP2K7,MAPK10,AKT3,NRAS,MAPK12,IL4,MAP2K6,PIK3CA,MAPK14,MAPK13,GRB2,PRKCA,MAPK3,SOS2,PIK3CD,IL3,HRAS,PDPK1,AKT1,IL5,FYN,MAPK1,MAP2K2,SOS1
3.889770641619577e-08	43	KRAS	MAPK11,CDK1,IGF1,CDC16,MAPK8,SPDYA,CDC25A,RAF1,RPS6KA6,RPS6KA2,PIK3R1,ARAF,MAP2K1,INS,PRKACG,RPS6KA1,ANAPC2,MAPK10,AKT3,MAD1L1,MAPK12,PIK3CA,MAPK14,BUB1,MAPK13,MAPK3,PIK3CD,SPDYC,CDC25B,AKT1,RPS6KA3,PDE3B,PRKACA,CDK2,CDC25C,CDC26,FZR1,CPEB1,PRKACB,ANAPC4,MAPK1,BRAF
5.433390908817225e-08	37	KRAS	IGF1,CAMK4,RAF1,PIK3R1,ARAF,MAP2K1,CAMK1D,E2F1,AKT3,CDK4,NRAS,CCND1,CAMK2B,PIK3CA,GRB2,CDK6,PRKCA,GADD45G,MAPK3,SOS2,PIK3CD,RB1,HRAS,MTOR,CALML6,AKT1,GADD45B,MAP2K2,GADD45A,BAX,MDM2,MAPK1,TP53,BRAF,EGF,SOS1
5.8670915899315446e-08	42	RPS6KB1	CSNK2A3,JAK1,PPP3CA,KRAS,MAPK11,RPS6KB2,TIRAP,RAF1,PIK3R1,PPP3R2,MAP2K1,MAP2K3,AKT3,NRAS,NFKBIB,MAPK12,MAP2K6,JAK2,FOS,PIK3CA,MAPK14,MAPK13,PRKCQ,TICAM2,MAPK3,PIK3CD,CD4,HRAS,MTOR,TICAM1,AKT1,NFKBIA,CSNK2A2,CSNK2A1,IFNG,MAPK1,MAP2K2,RELA,CSNK2B,PTPN6,EGF
5.99703570549336e-08	56	RPS6KB1	MYLK4,KRAS,RYR1,PLCB3,CAMK4,RPS6KB2,AGTR1,GNG8,RAF1,RYR2,PPARGC1A,PLAT,CDH1,GNA13,MYLK3,PLCB4,PIK3R6,MAP2K1,SMAD4,MYLK,PRKACG,ADCY10,MEF2A,AKT3,RPS6,NRAS,NOS3,CCND1,BECN2,GABARAP,HDAC5,PLIN1,MAPK3,RRAS,SPHK1,SLC9A1,MYL2,HRAS,MTOR,CALML6,NOS1,AKT1,PDE3B,PRKACA,PRKACB,NOS2,MEF2D,LIPE,APLNR,RRAS2,SLC8A1,MAPK1,MAP2K2,MEF2C,PIK3CG
8.18169794963894e-08	56	JAK1	KRAS,MAPK11,APC,IGF1,WNT8B,WNT3,INHBB,HAND1,WNT7A,WNT1,RAF1,BMPR1A,ACVR1,FGFR2,PIK3R1,FGFR1,SMAD4,MAP2K1,WNT11,SMAD1,TCF3,FGFR4,FGF2,SKIL,AKT3,NRAS,SOX2,MAPK12,LEFTY2,JAK2,WNT3A,WNT2,PIK3CA,MAPK14,MAPK13,GRB2,MAPK3,NANOG,CTNNB1,PIK3CD,HRAS,WNT7B,AKT1,FZD6,IL6ST,ID4,MYC,ID1,BMPR2,NODAL,GSK3B,AXIN2,MAPK1,MAP2K2,WNT5B
1.0476870212951754e-07	63	IL13	JAK1,EGF,SOS1,RAF1,PRL,IL11RA,IFNL2,PRLR,PIK3R1,IL11,LEPR,IL15,CCND3,GHR,IFNA4,IL24,AKT3,TYK2,EP300,IFNLR1,IL7,IL6R,IL4,JAK2,CCND1,IFNA8,PIK3CA,IL2,IL4R,GRB2,MPL,SOS2,IFNAR2,PIK3CD,IL20RB,IL3,HRAS,IL7R,IL20,MTOR,CSF2RB,IL13RA1,IL6ST,IL5,AKT1,IFNW1,STAT6,STAT4,CSF3,IL15RA,IL3RA,IL19,IFNAR1,IL20RA,MYC,IFNL1,IL12RB2,IL2RA,CCND2,PTPN6,IFNG,IL5RA
1.3165323420131056e-07	41	KRAS	MAPK11,PLCB3,MAPK8,MAP2K4,MAP3K1,SRC,RAF1,FSHB,CACNA1C,PLCB4,MAP2K1,MAP2K3,PRKACG,MAPK7,MAP2K7,MAPK10,CACNA1S,NRAS,MAPK12,MAP2K6,MAP3K2,CAMK2B,MAPK14,MAPK13,GRB2,PRKCA,MAPK3,MAP3K4,SOS2,GNRH1,HRAS,PLD1,CALML6,PRKACA,PRKACB,CDC42,CGA,MAPK1,MAP2K2,SOS1
1.320533490208705e-07	37	RPS6KB1	JAK1,KRAS,MAPK8,BRAF,RPS6KB2,BAD,RAF1,PIK3R1,ARAF,CASP9,SMAD4,MAP2K1,E2F1,VEGFA,MAPK10,AKT3,CDK4,CCND1,PIK3CA,CDK6,MAPK3,GADD45G,PIK3CD,RB1,PLD1,MTOR,AKT1,GADD45B,GADD45A,BAX,CDC42,MAPK1,TP53,RELA,EGF,RALGDS
1.3872104932449023e-07	30	PPP3CA	KRAS,MAPK11,BAD,SRC,RAF1,PIK3R1,PPP3R2,MAPKAPK3,CASP9,MAP2K1,HSPB1,VEGFA,AKT3,NRAS,MAPK12,NOS3,MAPKAPK2,PIK3CA,MAPK14,MAPK13,PRKCA,MAPK3,SPHK1,PIK3CD,HRAS,AKT1,CDC42,MAPK1,MAP2K2
1.4990141394806995e-07	56	IRS1	ERN1,RPS6KB1,KRAS,ATG2A,TSC2,RRAGA,MAPK8,RPS6KB2,BAD,ATG9B,RPTOR,RAF1,EIF2S1,PIK3R1,MAP2K1,INS,PRKACG,STX17,MAP3K7,MAPK10,AKT3,NRAS,CTSL,PIK3CA,BECN2,GABARAP,PRKCQ,MAPK3,RRAS,DAPK1,VMP1,PIK3CD,CAMKK2,HRAS,PDPK1,MTOR,DEPTOR,AKT1,MAP2K2,PRKACA,AKT1S1,RAB7B,PRKACB,CTSB,STK11,MLST8,UVRAG,HMGB1,RRAS2,SQSTM1,RRAGD,MAPK1,RHEB,LAMP1,RRAGB
1.8835904221452602e-07	34	RAP1B	KRAS,PAK3,BAD,RAF1,RAP1A,PIK3R1,ARAF,MAP2K1,VEGFA,AKT3,HGF,EP300,NRAS,RAPGEF1,EGLN3,PIK3CA,GRB2,MAPK3,SOS2,PIK3CD,PAK1,CRK,PAK2,HRAS,AKT1,EGLN1,FLCN,CDC42,MAPK1,MAP2K2,BRAF,PAK6,SOS1
1.9964904747739404e-07	62	CSNK2A3	PPP3CA,NFATC4,APC,SKP1,PLCB3,MAPK8,WNT8B,TLE3,WNT3,FRAT2,WNT7A,WNT1,TCF7L2,PPP3R2,CER1,BTRC,PLCB4,SMAD4,CCND3,RHOA,WNT11,PRKACG,SFRP1,MAP3K7,EP300,MAPK10,CCND1,WNT3A,FBXW11,WNT2,CAMK2B,CCND2,PRKCA,SFRP4,CTNNB1,CSNK1A1,RUVBL1,WIF1,WNT7B,FZD6,PRKACA,CSNK2A2,PSEN1,SFRP2,PRKACB,CHD8,CSNK1E,MYC,DAAM1,CSNK2A1,CBY1,GSK3B,SENP2,AXIN2,TLE2,ROCK2,TP53,WNT5B,LGR5,CSNK2B,NLK
2.2463684742228208e-07	51	GP5	RAP1B,MYLK4,ARHGEF12,MAPK11,GP1BB,PLCB3,P2RY1,SRC,COL3A1,RAP1A,ROCK1,PPP1CA,GNA13,MYLK3,PIK3R1,COL1A1,PIK3R6,FGG,PTGS1,P2RX1,PLCB4,RHOA,MYLK,PRKACG,F2R,AKT3,PRKG1,MAPK12,NOS3,TBXAS1,PIK3CA,FGA,MAPK14,MAPK13,MAPK3,PIK3CD,GP9,TBXA2R,AKT1,PRKACA,PRKACB,VASP,FYN,STIM1,ORAI1,PRKG2,MAPK1,ROCK2,PIK3CG,GP1BA
2.5067900908514224e-07	44	ICAM1	KRAS,MAPK11,PLCB3,MAPK8,IL1A,F3,AGTR1,IL1B,COL3A1,COL1A1,PIK3R1,PLCB4,SELE,SMAD4,VEGFC,VEGFA,MAPK10,AKT3,COL4A3,CDK4,NRAS,MAPK12,NOS3,CDKN1B,JAK2,CCND1,PIK3CA,MAPK14,MAPK13,PRKCA,MAPK3,PIK3CD,NOX4,HRAS,PLCE1,AKT1,FOXO1,BAX,CDC42,VCAM1,MAPK1,RELA,FN1
3.256933315191473e-07	57	HDAC10	HIST2H3A,HIST2H2AC,KRAS,HIST1H2AJ,HIST1H3A,HIST1H2BO,HIST1H2BC,CAMK4,BRAF,GNG8,SOS1,DRD1,RAF1,SLC6A3,H2AFZ,GNAO1,HIST3H2A,HIST1H2BJ,PPP1CA,GRIN1,ARAF,HIST1H2AC,GRIN2A,MAP2K1,PRKACG,GRIN2B,HDAC2,NRAS,H3F3A,HIST1H2BH,HIST2H2BE,BDNF,ADORA2A,PPP1R1B,H2BFS,HDAC5,GRB2,MAPK3,H2AFX,ADORA2B,SOS2,CAMKK2,HRAS,CALML6,HIST1H2BA,PRKACA,PRKACB,CAMKK1,HIST1H2AG,HDAC1,HIST3H3,HDAC11,TH,MAPK1,DRD2,CREB1
4.887617885946615e-07	49	IRS1	SSTR3,KRAS,MAPK11,IGF1,PLCB3,MAPK8,MAP2K4,MAP3K1,SOS1,RAF1,GHSR,PIK3R1,CACNA1C,PLCB4,MAP2K1,GHR,MAP2K3,PRKACG,IGFBP3,ADCY10,EP300,MAPK10,AKT3,CACNA1S,NRAS,MAPK12,JAK2,MAP2K6,FOS,PIK3CA,MAPK14,MAPK13,GRB2,PRKCA,MAPK3,SOS2,PIK3CD,CRK,HRAS,MTOR,AKT1,PRKACA,PRKACB,GSK3B,SSTR2,MAPK1,MAP2K2,CREB1
5.105611321297977e-07	63	RPS6KB1	KRAS,APC,WNT8B,BRAF,RPS6KB2,WNT3,BAD,FRAT2,WNT7A,WNT1,GSTT2B,RAF1,TCF7L2,PIK3R1,ARAF,SMAD4,MAP2K1,WNT11,E2F1,HGF,AKT3,CDK4,NRAS,SMARCE1,CCND1,WNT3A,WNT2,PIK3CA,ARID1B,SMARCA2,GRB2,CDK6,PRKCA,GADD45G,MAPK3,SOS2,CTNNB1,PIK3CD,RB1,CSNK1A1,HRAS,SMARCB1,MTOR,SMARCC1,WNT7B,GADD45B,FZD6,AKT1,MAP2K2,ACTL6B,SMARCD3,MYC,GADD45A,BAX,GSK3B,AXIN2,SMARCD2,MAPK1,TP53,WNT5B,ARID1A,SOS1
5.727327489375465e-07	54	PKN1	IRF3,ARHGEF12,MAPK11,MAPK8,MAP2K4,IL1B,SRC,RPS6KA6,ROCK1,RPS6KA2,PIK3R1,MAP2K1,RHOA,MAP2K3,RPS6KA1,MAP2K7,MAP3K7,MAPK10,AKT3,MAPK12,MAP2K6,FOS,PIK3CA,MAPK14,IL2,MAPK13,NLRC4,MAPK3,PIK3CD,ITGA4,CRK,CD4,TAB2,ELMO1,PYCARD,ACTR3B,ARPC1B,TICAM1,AKT1,RPS6KA3,PKN2,NFKBIA,ELMO2,IL18,LIMK1,CDC42,GSK3B,CASP1,MAPK1,ROCK2,MAP2K2,RELA,FN1
5.858076805694182e-07	76	ITGAX	ENAH,MYLK4,KRAS,ARHGEF12,APC,FGF8,PAK3,CFL2,PIKFYVE,GNA12,RAF1,SRC,FGF6,ROCK1,FGD3,PPP1CA,GNA13,FGFR2,PIK3R1,MYLK3,ARAF,FGFR1,MAP2K1,RHOA,MYLK,INS,CFL1,FGFR4,FGF20,F2R,FGF2,MYH11,NRAS,ITGA1,PIK3CA,ITGB4,SCIN,CYFIP1,ARHGEF4,MAPK3,PIP4K2A,RRAS,SLC9A1,FGF5,PIK3CD,PAK1,PAK2,KNG1,CRK,HRAS,ACTR3B,ITGA4,MYL2,FN1,ARPC1B,FGF19,SOS2,MYL5,FGF4,PIP4K2B,FGF21,IQGAP1,LIMK1,FGF9,RRAS2,CDC42,MAPK1,ROCK2,MAP2K2,CHRM5,BRAF,ITGA9,PAK6,EGF,SOS1
8.704910952149004e-07	78	NFATC4	MAPK11,TSC2,RAF1,PIK3R1,CASP9,MAP2K1,MAPK12,CCND1,CDK6,PRKCA,FAS,AKT1,EIF4EBP1,MAP2K2,RPS6KB1,IL1R1,IRF3,KRAS,RPS6KB2,GNA12,PPP3R2,VEGFA,IL6R,CYCS,MAPK13,MAPK3,SOS2,RB1,AKAP13,PRKACA,NFKBIA,BAX,MDM2,PTGER4,ROCK2,RHEB,SOS1,PPP3CA,JAK1,ARHGEF12,GNG8,IL1B,GNAO1,ROCK1,GNA13,RHOA,IFNA4,RIPK1,NRAS,IFNA8,MAPK14,GRB2,CTNNB1,CRK,MTOR,CALML6,MYC,TAPBP,GSK3B,MAPK1,TP53,PLCB3,SRC,CGAS,PLCB4,PRKACG,E2F1,AKT3,CDK4,MAP2K6,PIK3CA,PIK3CD,HRAS,PRKACB,HLA-E,RELA,CREB1
1.2544309189227112e-06	75	ERN1	TNFSF10,PPP3CA,RAP1B,ICAM1,IRF3,KRAS,MAPK11,PLCB3,MAPK8,MAP2K4,BAD,IL1B,SRC,TIRAP,RAP1A,EIF2S1,PIK3R1,PPP3R2,PLCB4,CASP9,SELE,RHOA,MAP2K3,IFNA4,MAP2K7,TNFRSF10B,RXRB,MAP3K7,MAPK10,LBP,AKT3,NRAS,MAPK12,MAP3K5,CYCS,NCF4,IFNA8,JAK2,HSPA1A,MAP2K6,FOS,PIK3CA,TNFRSF10A,NOS3,MAPK14,CAMK2B,MAPK13,PRKCA,TICAM2,MAPK3,TRAF3,PIK3CD,TAB2,HRAS,PDPK1,PYCARD,CALML6,FAS,TICAM1,AKT1,NFKBIA,IL18,BAX,ABCA1,CDC42,GSK3B,CASP1,APAF1,VCAM1,MAPK1,ROCK2,TP53,RELA,HSPA6
1.325415759010744e-06	71	JAK1	ICAM1,IRF3,MAPK11,PSMC4,MAPK8,MAP2K4,OAS2,HES1,PIK3R1,CASP9,CCND3,MAP2K3,IFNA4,CIR1,MAP2K7,E2F1,NCOR2,MAP3K7,MAPK10,AKT3,RIPK1,TYK2,CDK4,HDAC2,NFKBIB,MAPK12,CYCS,CDKN1B,MAP2K6,CCND1,IFNA8,CCNE2,PIK3CA,SAP30,MAPK14,MAPK13,CDK6,SEM1,GADD45G,IFNAR2,TRAF3,PIK3CD,CD58,RB1,TAB2,SNW1,SAP30L,GADD45B,AKT1,CD44,NFKBIA,FAS,CDK2,IFNAR1,MYC,GADD45A,BAX,HLA-DQB1,MDM2,TAPBP,SIN3A,APAF1,HDAC1,HLA-E,RBPJ,HLA-DOB,TP53,RELA,CCND2,HLA-DQA1
1.3880089239819951e-06	23	KRAS	SRC,RPS6KA5,RAF1,CDH1,ARAF,MAP2K1,E2F1,VEGFA,CDK4,NRAS,CCND1,MAPK3,DAPK1,RB1,HRAS,MAP2K2,MYC,MDM2,MAPK1,TP53,BRAF,EGF
2.3018991572001867e-06	34	ATR	CDK1,TSC2,IGF1,ZMAT3,ADGRB1,CASP9,CCND3,IGFBP3,TNFRSF10B,CDK4,RFWD2,CYCS,CCNE2,SIVA1,CCND1,PPM1D,TNFRSF10A,RRM2,CDK6,CHEK1,GADD45G,SFN,PMAIP1,SHISA5,FAS,GADD45B,CDK2,GADD45A,BAX,MDM2,APAF1,TP53,CCND2
2.348090533835213e-06	29	KRAS	PLCB3,TRPC1,RAF1,KCNJ11,PIK3R1,CACNA1C,GABBR1,ARRB1,MAP2K1,PLCB4,AKT3,CACNA1H,CACNA1S,NRAS,ARRB2,PIK3CA,PRKCA,MAPK3,PIK3CD,GNRH1,HRAS,AKT1,ESR2,GABBR2,CGA,MAPK1,MAP2K2,GPER1
2.430387800835944e-06	64	ABL1	ENAH,PPP3CA,EPHA2,NFATC4,ARHGEF12,KRAS,PAK3,DPYSL5,TRPC1,CFL2,SRC,RAF1,ROCK1,PPP3R2,PIK3R1,SEMA3A,NTN1,DPYSL2,RHOA,CFL1,SEMA7A,NRAS,ILK,SRGAP2,NTN3,SEMA3B,PIK3CA,CAMK2B,PLXNA2,DCC,PRKCA,MAPK3,EPHA7,RRAS,PIK3CD,PAK1,PAK2,NCK1,HRAS,PDPK1,EPHB2,ROBO1,PLXNB3,PLXNB1,PTCH1,MYL5,PARD3,SEMA3E,LIMK1,FYN,BMPR2,CDC42,GSK3B,CDK5,PLXNC1,MAPK1,ROCK2,L1CAM,WNT5B,SHH,SEMA4A,TRPC3,PAK6
3.035904016073175e-06	58	NCBP1	NCBP2,SMN1,STRAP,PHAX,EIF4A2,XPO1,NUP85,EIF2S1,TGS1,EEF1A2,EIF4A3,NUP133,RANBP2,UPF2,EIF4B,RNPS1,ACIN1,GEMIN2,THOC1,GEMIN8,EIF3H,MAGOH,UPF3B,CYFIP1,NUP43,FXR1,NUP37,NUP153,GEMIN5,CASC3,UPF3A,GEMIN7,EIF4E1B,NXF3,SUMO3,GEMIN6,NMD3,SEC13,EIF4EBP1,EIF5B,DDX20,NXF1,NUP58,RAN,NXT1,TPR,RBM8A,NUP160,SENP2,NUP107,EIF4G2,SEH1L,NXF2,EIF1AY,PNN,FMR1,THOC7
4.582808860522224e-06	52	ERN1	TNFSF10,KRAS,MAPK8,BAD,RAF1,CASP10,EIF2S1,PIK3R1,BIRC5,CASP9,MAP2K1,TNFRSF10B,CTSK,MAPK10,AKT3,RIPK1,NRAS,MAP3K5,CYCS,CTSL,LMNB2,FOS,SEPT4,PIK3CA,TNFRSF10A,LMNB1,MAPK3,GADD45G,PIK3CD,NGF,IL3,HRAS,PDPK1,PMAIP1,FAS,CSF2RB,AKT1,GADD45B,MAP2K2,NFKBIA,IL3RA,CTSB,GADD45A,BAX,CTSV,APAF1,MAPK1,CTSS,TP53,RELA,LMNA
4.839502906538346e-06	49	KRAS	MAPK11,PLCB3,MAPK8,MAP2K4,RLN3,GNG8,SRC,RAF1,COL3A1,GNAO1,SOS1,COL1A1,PIK3R1,PLCB4,ARRB1,MAP2K1,PRKACG,MAP2K7,VEGFA,MAPK10,AKT3,COL4A3,NRAS,MAPK12,NOS3,RXFP4,FOS,PIK3CA,ARRB2,MAPK14,MAPK13,GRB2,PRKCA,MAPK3,SOS2,PIK3CD,HRAS,NOS1,AKT1,PRKACA,NFKBIA,PRKACB,NOS2,MAPK1,MAP2K2,RELA,VEGFC,CREB1
5.3470605828634785e-06	31	RPS6KB1	PML,KRAS,RPS6KB2,BAD,RAF1,TCF7L2,PIK3R1,ARAF,MAP2K1,AKT3,NRAS,CCND1,PIK3CA,GRB2,MAPK3,SOS2,PIK3CD,IL3,HRAS,MTOR,AKT1,EIF4EBP1,MYC,CSF1R,MAPK1,MAP2K2,RELA,BRAF,RUNX1T1,SOS1
5.462980494698012e-06	57	JAK1	EGF,IRF3,KRAS,YWHAH,YWHAB,BAD,OAS2,RAF1,EIF2S1,PIK3R1,ARAF,CASP9,MAP2K1,IFNA4,YWHAQ,E2F1,AKT3,TYK2,RIPK1,CDK4,NRAS,CYCS,IFNA8,CCND1,PIK3CA,GRB2,YWHAG,MAPK3,CDK6,IFNAR2,TRAF3,SOS2,CTNNB1,PIK3CD,RB1,HRAS,FAS,TICAM1,AKT1,MAP2K2,NFKBIA,CDK2,IFNAR1,MYC,BAX,GSK3B,TLR3,APAF1,MAPK1,TP53,RELA,BRAF,NR1H3,YWHAE,IFNG,SOS1
1.051822089499685e-05	41	IRF3	MAPK11,MAPK8,MAP2K4,IL1B,TIRAP,PIK3R1,MAP2K1,MAP2K3,CD86,IFNA4,MAP2K7,CTSK,MAP3K7,MAPK10,LBP,AKT3,RIPK1,MAPK12,IFNA8,MAP2K6,FOS,PIK3CA,MAPK14,MAPK13,TICAM2,MAPK3,IFNAR2,TRAF3,PIK3CD,TAB2,TICAM1,AKT1,MAP2K2,NFKBIA,IFNAR1,TLR3,MAPK1,MAP3K8,RELA,CD80
1.1159435074623427e-05	46	PPP3CA	MAPK11,CDK1,IGF1,SKP1,YWHAH,CDC16,SPDYA,YWHAB,RPS6KA6,PPP1CA,RPS6KA2,PPP3R2,BTRC,MAP2K1,INS,PRKACG,RPS6KA1,SMC1A,ESPL1,YWHAQ,ANAPC2,MAD1L1,MAPK12,CCNE2,FBXW11,CAMK2B,MAPK14,BUB1,MAPK13,YWHAG,MAPK3,SPDYC,SGO1,CALML6,RPS6KA3,PRKACA,CDK2,CDC25C,CDC26,PRKACB,CPEB1,ANAPC4,MAPK1,SMC3,YWHAE
1.2215847397866476e-05	52	CSNK2A3	JAK1,CD209,IRF3,MAPK8,IL1A,BAD,IL1B,OAS2,EIF2S1,PIK3R1,CASP9,CCND3,IFNA4,RACK1,MAP3K7,MAPK10,AKT3,TYK2,CDK4,NFKBIB,CYCS,CDKN1B,IFNA8,CCND1,HSPA1A,EIF3H,PIK3CA,FOS,CCNE2,CCND2,IL2,CDK6,TRAF3,IFNAR2,PIK3CD,TAB2,FAS,AKT1,NFKBIA,CSNK2A2,CDK2,IFNAR1,BAX,CSNK2A1,GSK3B,APAF1,IL2RA,TP53,RELA,CSNK2B,HSPA6
1.2263169482410415e-05	54	HDAC10	HIST2H3A,HIST2H2AC,HIST1H2AJ,MAPK11,HIST1H3A,HIST1H2BO,PLCB3,HIST1H2BC,SRC,H2AFZ,RAF1,HIST1H2BJ,HIST3H2A,CASP4,PIK3R1,PLCB4,HIST1H2AC,FGG,MAP2K1,CLCN3,MAP3K7,AKT3,HDAC2,H3F3A,HIST1H2BH,HIST2H2BE,MAPK12,NCF4,PIK3CA,FGA,ELANE,H2BFS,MAPK13,MAPK14,HDAC5,CLCN5,PRKCA,H2AFX,MAPK3,PIK3CD,MTOR,AKT1,HIST1H2BA,HIST1H2AG,HMGB1,CASP1,HDAC1,HIST3H3,HDAC11,MAPK1,MAP2K2,RELA,GP1BA
1.4502828472558352e-05	20	KRAS	CDH1,TCF7L2,MAP2K1,RXRB,TP53,NRAS,CCND1,MAPK3,GADD45G,CTNNB1,HRAS,GADD45B,MYC,GADD45A,BAX,TPR,MAPK1,MAP2K2,BRAF
1.4868917538144686e-05	37	IL13	JAK1,PPP3CA,MAPK11,MAPK8,PPP3R2,MAML1,MAPK10,TYK2,NFKBIB,MAPK12,IL4,JAK2,FOS,TBX21,MAPK14,IL2,MAPK13,PRKCQ,IL4R,MAPK3,CD4,IL5,STAT4,STAT6,NFKBIA,HLA-DQB1,RBPJ,IL12RB2,HLA-DOB,GATA3,IL2RA,MAPK1,RELA,DLL4,HLA-DQA1,IFNG
2.0755899917585296e-05	45	KRAS	PFKFB2,TSC2,PLCB3,BAD,SRC,RAF1,ESR1,PIK3R1,PLCB4,CASP9,MAP2K1,PRKACG,RXRB,EP300,AKT3,HDAC2,NRAS,CCND1,PIK3CA,PRKCA,MAPK3,SLC9A1,CTNNB1,PIK3CD,RHEB,HRAS,PDPK1,MTOR,PLCE1,NCOR1,AKT1,MAP2K2,PRKACA,PRKACB,GATA4,FOXO1,MYC,MDM2,TBC1D4,GSK3B,SIN3A,HDAC1,MAPK1,TP53
2.425220491065363e-05	41	PPP3CA	JAK1,IL1R1,MAPK11,IL1RAP,MAPK8,IL1B,PPP3R2,SMAD4,IRF4,IL17A,RXRB,MAPK10,TYK2,NFKBIB,IL6R,MAPK12,IL4,JAK2,FOS,TBX21,MAPK14,IL2,MAPK13,PRKCQ,IL4R,MAPK3,CD4,MTOR,IL6ST,NFKBIA,STAT6,HLA-DQB1,AHR,HLA-DOB,GATA3,IL2RA,MAPK1,RELA,HLA-DQA1,IFNG
3.2907730461949833e-05	69	RPS6KB1	PPP3CA,ATR,IRF3,NFATC4,MAPK11,CDK1,SKP1,KRAS,PAK3,SAMHD1,MAPK8,CFL2,RPS6KB2,BAD,GNG8,RAF1,GNAO1,PIK3R1,PPP3R2,BTRC,CASP9,CGAS,MAP2K1,MAP2K3,APOBEC3F,CFL1,IFNA4,MAP2K7,MAP3K7,MAPK10,AKT3,RIPK1,NRAS,MAPK12,CYCS,IFNA8,MAP2K6,FOS,FBXW11,PIK3CA,MAPK14,MAPK13,PRKCA,CHEK1,MAPK3,PIK3CD,PAK1,PAK2,CRK,CD4,TAB2,HRAS,MTOR,CALML6,FAS,AKT1,NFKBIA,CDC25C,LIMK1,BAX,AP1M2,TAPBP,HLA-E,MAPK1,MAP2K2,RELA,WEE1,PAK6
3.6959695460121264e-05	59	JAK1	GBP4,IRF3,MCU,MAPK11,PKN1,PLCB3,MAPK8,IL1B,OAS2,CASP5,CASP4,PLCB4,GBP7,RHOA,GBP1,IFNA4,CARD18,MAP3K7,MAPK10,TYK2,RIPK1,TP53BP1,NFKBIB,MAPK12,RNF31,IFNA8,IFI16,DEFA6,GBP2,GABARAP,MAPK14,MAPK13,BRCC3,NLRC4,MAPK3,TRAF3,IFNAR2,PYDC2,TAB2,PYCARD,TICAM1,NLRP1,PKN2,NFKBIA,IL18,IFNAR1,CTSB,AIM2,GBP5,CASP1,PYDC1,SHARPIN,TAB3,GBP3,MAPK1,RELA,CARD17,YWHAE
4.855198222488749e-05	44	MYLK4	CALCRL,ARHGEF12,PLCB3,PLA2G1B,AGTR1,GNA12,RAF1,ROCK1,ADM,PPP1CA,GNA13,MYLK3,CACNA1C,PLCB4,ARAF,MAP2K1,RHOA,MYLK,PRKACG,KCNMB2,NPR1,PRKG1,MYH11,CACNA1S,ADRA1B,KCNMA1,ADORA2A,PRKCQ,PRKCA,MAPK3,CALD1,ADORA2B,CALML6,PRKACA,PRKACB,PPP1R14A,CALCA,MRVI1,ADRA1A,MAPK1,ROCK2,MAP2K2,BRAF
5.6412023050127475e-05	18	IRS1	SCNN1A,INS,PRKCA,SGK1,SFN,IGF1,PIK3CD,MAPK3,KRAS,SCNN1B,PDPK1,NEDD4L,MAPK1,KCNJ1,SCNN1G,PIK3CA,PIK3R1
5.8948845228942005e-05	40	IRS1	RPS6KB1,MAPK8,GYS2,PTPN1,RPS6KB2,PPARGC1A,RPS6KA6,PPP1CA,PCK1,RPS6KA2,PIK3R1,INS,RPS6KA1,PPP1R3D,NR1H3,MAPK10,AKT3,NOS3,PPP1R3A,PIK3CA,PRKCQ,GFPT2,PIK3CD,PDPK1,MTOR,AKT1,RPS6KA3,GYS1,SLC2A4,NFKBIA,FOXO1,ACACB,TBC1D4,GSK3B,PPP1R3C,RELA,PPP1R3E,SLC2A2,CREB1
7.047501447304997e-05	29	CSNK2A3	KRAS,UBC,MAPK8,MITF,ATG9B,SRC,UBB,E2F1,PINK1,MAPK10,UBA52,NRAS,BECN2,GABARAP,RRAS,RPS27A,HRAS,TOMM7,TBC1D15,CSNK2A2,RAB7B,CSNK2A1,RRAS2,SQSTM1,FOXO3,TP53,RELA,CSNK2B
7.727833118416825e-05	42	ICAM1	MAPK11,MAPK8,MAP2K4,IL1B,RPS6KA5,CASP10,PIK3R1,MAP2K1,IL15,SELE,MAP2K3,MAP2K7,MAP3K7,MAPK10,AKT3,RIPK1,RPS6KA4,ITCH,MAPK12,MAP3K5,IL18R1,MAP2K6,FOS,PIK3CA,MAPK14,MAPK13,CEBPB,MAPK3,TRAF3,PIK3CD,TAB2,FAS,AKT1,NFKBIA,VCAM1,TAB3,MAPK1,MAP3K8,RELA,VEGFC,CREB1
8.018362538227688e-05	85	IL13	CCR6,CXCR5,INHBB,IL17RA,CCR4,IL15,IL24,IL34,MPL,IL1RL1,IL3,FAS,IL5,BMP6,BMPR2,NODAL,IL2RA,IL1R1,BMP15,BMPR1A,IL11RA,IFNL2,PRLR,IL11,IL17A,TNFRSF10B,IFNLR1,IL6R,TNFRSF11A,EDAR,TNFRSF8,CD4,NGF,CCR8,CSF2RB,IL13RA1,CSF3,IL15RA,IFNW1,IL3RA,IL19,BMP2,IL18R1,CCR9,IL1RAP,IL1B,ACVR1,PRL,IFNA4,IL7,IL4,IFNA8,TNFRSF13B,GDF3,RELT,IL7R,IL20,IL6ST,IL18,IL20RA,CSF1R,IFNL1,IL12RB2,IFNG,TNFSF10,IL17RE,GDF2,TNFSF13,IL1A,IL36A,GDF5,LEPR,GHR,ACVRL1,TNFRSF10A,IL2,IL4R,TNFSF13B,IFNAR2,IL20RB,AMH,IFNAR1,CX3CR1,IL5RA
8.983204798374414e-05	25	PPP1R17	KRAS,RYR1,IGF1,PLCB3,GNA12,RAF1,GNAO1,GNA13,GRIA1,PLCB4,ARAF,MAP2K1,PRKG1,NRAS,PRKCA,MAPK3,HRAS,GRIA3,NOS1,GRIA2,PRKG2,MAPK1,MAP2K2,BRAF
0.00010870734931430258	65	RASGRF1	RAP1B,MYLK4,PAK3,IGF1,MAPK8,BRAF,BAD,SRC,RAF1,RAP1A,ROCK1,PPP1CA,MYLK3,PIK3R1,COL1A1,MAP2K1,RHOA,CCND3,MYLK,VEGFC,VEGFA,MAPK10,AKT3,COL4A3,HGF,ILK,LAMA5,RAPGEF1,ITGA1,CCND1,PIK3CA,ITGB4,ZYX,GRB2,PRKCA,MAPK3,SOS2,MYL2,FLT4,CTNNB1,PAK2,CRK,PIK3CD,PAK1,PDPK1,HRAS,ITGA4,ITGA9,AKT1,MYL5,VASP,VTN,FYN,CAV2,CDC42,GSK3B,RELN,MAPK1,ROCK2,CCND2,FN1,PAK6,EGF,SOS1
0.00014800567884839364	54	IRS1	PPP3CA,SRF,MYLK4,NFATC4,PLCB3,AGTR1,BAD,GNA12,RAF1,PDE3A,ATP2B2,PDE5A,ROCK1,GNA13,PPP1CA,MYLK3,PPP3R2,CACNA1C,PIK3R6,PLCB4,MAP2K1,RHOA,MYLK,INS,KCNMB2,MEF2A,NPR1,AKT3,PRKG1,CACNA1S,ADRA1B,KCNMA1,NOS3,MAPK3,KNG1,CALML6,AKT1,PDE3B,GATA4,MEF2D,VASP,ADORA1,MRVI1,ADRA1A,SLC8A1,MEF2C,PRKG2,MAPK1,ROCK2,MAP2K2,ADRB1,PIK3CG,CREB1
