## Supplementary Data S1 for "phuEGO: A network-based method to reconstruct active signalling pathways from phosphoproteomics datasets": K.txt

KEGG id	Pvalue	proteins_in_net	proteins_in_seed	description	proteins_involved
1.2904605124134673e-33	153	15	MAPK signaling pathway	NFATC1	MAPK11,TEK,ERBB3,MAP3K6,MAP2K4,MAP3K11,EFNA4,RAF1,MAPKAPK3,FGFR1,MAPT,MAP2K1,RASA1,RPS6KA1,MAPK10,RPS6KA4,MAPK12,RASGRF2,AREG,PTPRR,MAP2K5,RASGRP1,TRAF2,PRKCA,MAP4K2,FLT4,DUSP10,DUSP4,AKT1,EFNA2,FGF4,KIT,PGF,PDGFRA,PPM1B,VEGFC,EPHA2,PRKCG,IL1R1,RASGRP2,IGF1,JUND,NR4A1,PDGFRB,GNA12,FLT3LG,MAP3K20,INS,FGFR4,FGF2,VEGFA,PDGFC,EFNA1,VEGFB,MAP3K5,PRKCB,MET,FOS,MAPKAPK2,CACNG2,ARRB2,DUSP8,MAPK3,SOS2,PAK1,NGF,ERBB2,PRKACA,IGF1R,AKT2,FGF21,EFNA5,NTRK2,TGFA,DUSP5,ELK4,MAPKAPK5,SOS1,ANGPT4,MAP3K12,RASGRF1,FLNA,FGF8,PTPN7,PDGFA,MAPK8,RPS6KA5,FGF5,ELK1,RPS6KA2,EREG,ATF2,PLA2G4A,DUSP16,HSPB1,MAPK7,MAP2K7,HGF,CACNA1H,MAPK14,GRB2,IGF2,MAPK8IP3,CRK,CDC25B,CRKL,DUSP3,EGFR,ERBB4,MYC,RRAS2,CSF1R,PPP3CB,MAPK1,TP53,BRAF,EGF,SRF,INSR,DUSP9,TNF,DUSP7,RPS6KA6,PRKACG,FGF20,AKT3,BDNF,ANGPT1,NTRK1,MAP2K6,HSPA1A,KITLG,PPM1A,KDR,DDIT3,MAPK8IP2,ANGPT2,DUSP2,FGF19,NTF4,RPS6KA3,MAX,PRKACB,STMN1,CDC42,NTF3,DUSP6,MAPK9,MKNK1,RELA,MEF2C,NLK
4.237484152235814e-27	118	8	Ras signaling pathway	TEK	PLA2G1B,BAD,RAF1,EFNA4,TIAM1,PIK3R1,RASA1,FGFR1,MAP2K1,MAPK10,GNG4,RASGRF2,RASAL2,RASGRP1,GNB1,PRKCA,FLT4,RGL1,AKT1,EFNA2,FGF4,KIT,PGF,PDGFRA,GNG3,VEGFC,EPHA2,PRKCG,PIK3R3,RASGRP2,IGF1,PDGFRB,AFDN,SHC1,FLT3LG,SHC2,GRIN1,INS,FGFR4,FGF2,VEGFA,PDGFC,KSR1,EFNA1,VEGFB,PRKCB,MET,ETS1,MAPK3,SOS2,PAK1,NGF,ZAP70,PLD1,PRKACA,IGF1R,AKT2,FGF21,PIK3R2,ABL2,EFNA5,NTRK2,TGFA,CALM3,RALGDS,SOS1,ANGPT4,RASGRF1,FGF8,PDGFA,GNG10,GAB1,MAPK8,GNG8,FGF5,ELK1,PTPN11,RHOA,PLA2G4A,HGF,LAT,PLCG1,GRB2,IGF2,CALML6,PLCE1,SHC4,EGFR,RRAS2,CSF1R,CALM1,MAPK1,EGF,FOXO4,INSR,RASA4,PRKACG,FGF20,AKT3,GNB4,BDNF,CALM2,ANGPT1,NTRK1,KITLG,KDR,ANGPT2,FGF19,NTF4,GNG2,PRKACB,CDC42,NTF3,ETS2,MAPK9,BCL2L1,RELA
4.6230256361226117e-26	60	7	EGFR tyrosine kinase inhibitor resistance	RPS6KB1	JAK1,PRKCG,NRG1,ERBB3,PIK3R3,IGF1,PDGFA,PDGFRB,GAB1,EIF4E,AXL,BAD,SRC,BCL2,RAF1,SHC1,PTEN,SHC2,PIK3R1,MAP2K1,FGF2,BCL2L11,VEGFA,PDGFC,AKT3,HGF,RPS6,IL6R,PRKCB,JAK2,MET,KDR,PLCG1,GRB2,PRKCA,MAPK3,SOS2,EIF4E1B,GAS6,ERBB2,MTOR,AKT1,SHC4,EIF4EBP1,IGF1R,EGFR,AKT2,PIK3R2,STAT3,BAX,GSK3B,TGFA,PDGFRA,MAPK1,FOXO3,BCL2L1,BRAF,EGF,SOS1
1.1427715963255088e-24	157	12	PI3K-Akt signaling pathway	TEK	ERBB3,TSC2,BAD,RAF1,EFNA4,PCK1,PIK3R1,LAMA3,FGFR1,CASP9,MAP2K1,HSP90AB1,GNG4,NOS3,TNN,AREG,COL9A3,IL2RB,YWHAG,PRKCA,GNB1,FLT4,MCL1,PDPK1,AKT1,EFNA2,EIF4EBP1,FGF4,KIT,PGF,COL6A6,PPP2R5D,PDGFRA,GNG3,IL2RA,MLST8,VEGFC,RPS6KB1,PPP2R5C,EPHA2,PIK3R3,IGF1,PDGFRB,CHRM2,PPP2R1B,NR4A1,GYS2,EIF4E,FLT3LG,PRLR,PTK2,INS,FGFR4,EIF4B,FGF2,CDKN1A,VEGFA,PDGFC,EPOR,EFNA1,VEGFB,IL6R,MET,ITGB4,MAGI1,MAPK3,SOS2,NGF,ERBB2,CSF3,PKN2,IGF1R,AKT2,FGF21,PIK3R2,MYB,EFNA5,MDM2,NTRK2,TGFA,PRKAA2,FOXO3,ITGB7,ITGA2B,SOS1,IRS1,ANGPT4,JAK1,RXRA,FGF8,MAGI2,PDGFA,GNG10,GNG8,BCL2,FGF5,EREG,CHAD,ATF2,CCND3,YWHAQ,BCL2L11,HGF,THBS4,CDKN1B,ATF6B,GRB2,IGF2,CDC37,PRKAA1,EIF4E1B,MTOR,CDK2,EGFR,ERBB4,SYK,MYC,STK11,GSK3B,CSF1R,MAPK1,THBS1,TP53,EGF,PCK2,PPP2R3A,INSR,YWHAH,YWHAB,RPTOR,PTEN,PPP2R1A,FGF20,AKT3,RPS6,GNB4,CDK4,BDNF,ANGPT1,NTRK1,JAK2,KITLG,IL2,KDR,IFNAR2,ANGPT2,YWHAZ,FGF19,THBS2,NTF4,GNG2,SGK1,NTF3,BCL2L1,RELA,CREB1
2.2049837051911955e-23	108	6	Rap1 signaling pathway	TEK	MAPK11,P2RY1,RAF1,EFNA4,CNR1,TIAM1,PIK3R1,FGFR1,MAP2K1,RAPGEF1,MAPK12,PARD6B,PLCB1,PRKCA,FLT4,VAV3,LCP2,AKT1,EFNA2,FGF4,KIT,GNAQ,PGF,PDGFRA,VEGFC,ITGAL,EPHA2,PRKCG,PIK3R3,RASGRP2,IGF1,PDGFRB,AFDN,GRIN1,VAV1,INS,FGFR4,FGF2,VEGFA,PDGFC,PRKD1,EFNA1,VEGFB,RAPGEF4,PRKCB,PRKCZ,MET,GNAI1,RAPGEF3,MAGI1,MAPK3,ADORA2B,NGF,IGF1R,AKT2,FGF21,PIK3R2,EFNA5,CALM3,ITGA2B,RALGDS,ANGPT4,ENAH,FGF8,MAGI2,PDGFA,FGF5,RHOA,ADCY9,HGF,LAT,ADORA2A,ADCY6,MAPK14,PLCG1,CTNNB1,CRK,CALML6,PLCE1,CRKL,EGFR,VAV2,CSF1R,CALM1,MAPK1,THBS1,EGF,BRAF,BCAR1,INSR,PLCB3,SRC,ITGB2,FGF20,AKT3,SIPA1L1,CALM2,ANGPT1,MAP2K6,KITLG,KDR,FPR1,ANGPT2,FGF19,VASP,CDC42,FYB1
4.0942262324723006e-22	59	8	ErbB signaling pathway	RPS6KB1	PRKCG,NRG1,ERBB3,PIK3R3,GAB1,CBL,MAPK8,MAP2K4,BAD,SRC,RAF1,SHC1,ELK1,EREG,SHC2,PTK2,PIK3R1,MAP2K1,MAP2K7,CDKN1A,MAPK10,AKT3,PRKCB,CDKN1B,AREG,CAMK2B,HBEGF,PLCG1,GRB2,PRKCA,MAPK3,SOS2,PAK1,CRK,ERBB2,MTOR,CAMK2G,CRKL,AKT1,SHC4,EIF4EBP1,EGFR,ERBB4,MYC,BTC,AKT2,PIK3R2,STAT5B,ABL2,GSK3B,NCK2,TGFA,MAPK9,MAPK1,STAT5A,BRAF,EGF,SOS1
1.6146889485618755e-19	77	10	Insulin signaling pathway	TSC2	PPP1CB,BAD,RAF1,PCK1,PPP1CA,GCK,PIK3R1,MAP2K1,MAPK10,RAPGEF1,PDPK1,AKT1,PRKAG2,EIF4EBP1,RPS6KB1,PYGM,PIK3R3,GYS2,EIF4E,SHC1,SHC2,INS,PRKCZ,MAPK3,SOS2,PYGB,PRKACA,AKT2,PRKAG1,PIK3R2,PPP1R3C,PRKAA2,CALM3,ACACA,SOS1,IRS1,SOCS4,MAPK8,PTPN1,PPP1CC,PPARGC1A,ELK1,RHOQ,SREBF1,PPP1R3A,GRB2,PRKAA1,CRK,EIF4E1B,MTOR,CALML6,CRKL,SHC4,SLC2A4,GSK3B,CALM1,MAPK1,BRAF,PCK2,INPPL1,INSR,CBL,RPTOR,PRKACG,AKT3,RPS6,CALM2,PHKA1,PHKG1,PRKACB,LIPE,ACACB,SOCS3,PTPRF,MAPK9,MKNK1
2.2946095991099156e-19	99	11	Focal adhesion	PPP1CB	BAD,RAF1,PPP1CA,MYLK3,PIK3R1,LAMA3,MAP2K1,MAPK10,RAPGEF1,TNN,COL9A3,PRKCA,FLT4,PDPK1,VAV3,AKT1,MYL5,PGF,COL6A6,FYN,PDGFRA,MYL12B,VEGFC,PRKCG,PIK3R3,IGF1,PDGFRB,PXN,SHC1,SHC2,PTK2,VAV1,VEGFA,PDGFC,VEGFB,PRKCB,MYL12A,MET,ITGB4,ZYX,MAPK3,SOS2,PAK1,ERBB2,IGF1R,AKT2,PIK3R2,ITGB7,ITGA2B,SOS1,RASGRF1,FLNA,PDGFA,MAPK8,ARHGAP35,PPP1CC,BCL2,PIP5K1C,ELK1,ROCK1,CHAD,PPP1R12C,RHOA,CCND3,MYLK,HGF,THBS4,ILK,GRB2,CTNNB1,CRK,CRKL,SHC4,EGFR,CAPN2,GSK3B,VAV2,PARVA,MAPK1,THBS1,BIRC2,BRAF,EGF,BCAR1,MYLK4,SRC,PTEN,PARVG,AKT3,PARVB,KDR,MYL9,MYL2,THBS2,MYLK2,VASP,CDC42,MAPK9
2.171375586129794e-18	98	9	Proteoglycans in cancer	ERBB3	MAPK11,PPP1CB,TWIST1,RAF1,PPP1CA,TIAM1,PIK3R1,CTTN,FGFR1,MAP2K1,SDC2,MAPK12,EZR,HBEGF,HPSE,PRKCA,PDPK1,VAV3,AKT1,IQGAP1,PLAU,WNT9A,PTPN6,RPS6KB1,PRKCG,PIK3R3,IGF1,PXN,PTK2,VAV1,EIF4B,FGF2,CDKN1A,VEGFA,PRKCB,MET,MAPK3,SOS2,SLC9A1,PAK1,ERBB2,PRKACA,IGF1R,AKT2,PIK3R2,MDM2,SOS1,FLNA,GAB1,PPP1CC,ELK1,ROCK1,PTPN11,ESR1,PPP1R12C,RHOA,HGF,MAPK14,PLCG1,GRB2,IGF2,CTNNB1,MTOR,PLCE1,EGFR,ERBB4,MYC,RRAS2,VAV2,FZD4,DROSHA,MAPK1,TP53,THBS1,BRAF,TNF,CBL,WNT3,SRC,PDCD4,SDC1,PRKACG,AKT3,RPS6,ITPR2,CAMK2B,KDR,SMAD2,CAMK2G,CD44,PTCH1,MSN,PRKACB,STAT3,CDC42,FRS2,SHH
1.0644558831319176e-17	68	11	Neurotrophin signaling pathway	IRS1	MAPK11,PIK3R3,GAB1,MAPK8,RELA,BRAF,BAD,BCL2,RPS6KA5,RAF1,RPS6KA6,SHC1,PTPN11,RPS6KA2,SHC2,PIK3R1,MAP2K1,RHOA,RPS6KA1,MAPK7,MAP2K7,MAPK10,AKT3,RAPGEF1,BDNF,MAPK12,CALM2,NTRK1,MAP3K5,MAPKAPK2,MAP2K5,CAMK2B,MAPK14,SH2B3,PLCG1,GRB2,MAPK3,SOS2,CRK,NGF,PDPK1,CAMK2G,NTRK3,CALML6,AKT1,RPS6KA3,PRKCD,SHC4,NTF4,CRKL,AKT2,PIK3R2,BAX,NTRK2,GSK3B,CDC42,NTF3,FRS2,MAPK9,CALM1,FOXO3,TP53,CALM3,MAPK1,SORT1,SH2B1,SOS1
3.0365895418671156e-17	193	11	Pathways in cancer	PPARG	MMP1,BAD,RAF1,PIK3R1,LAMA3,FGFR1,CASP9,BBC3,IL15,MAP2K1,EDN1,MAPK10,HSP90AB1,GNG4,EGLN3,SP1,RASGRP1,PIM1,TRAF2,IL2RB,PLCB1,GNB1,PRKCA,FLT4,RET,FADD,AKT1,RXRG,FGF4,NOS2,KIT,GNAQ,PGF,CEBPA,E2F3,PDGFRA,GNG3,IL2RA,WNT9A,VEGFC,MLH1,RPS6KB1,PRKCG,PIK3R3,RASGRP2,IGF1,PDGFRB,AGTR1,GNA12,FLT3LG,PTK2,FGFR4,FGF2,CDKN1A,RXRB,VEGFA,EPOR,VEGFB,IL6R,GNAI1,PRKCB,MET,FOS,ETS1,CDKN2A,MAPK3,SOS2,EDNRA,ERBB2,PLD1,PMAIP1,CTNNA2,IL15RA,PRKACA,IGF1R,ALK,FGF21,AKT2,PIK3R2,BAX,STAT1,BMP2,MDM2,TGFA,APAF1,HDAC1,CALM3,RUNX1,ITGA2B,RALGDS,SOS1,RARA,JAK1,RXRA,FGF8,PDGFA,GNG10,MITF,MAPK8,RELA,GNG8,RPS6KA5,BCL2,POLK,FGF5,ELK1,ROCK1,GNA13,AR,ESR1,RHOA,ARNT,CCND3,ADCY9,BCL2L11,HGF,EP300,HDAC2,RAD51,CDKN1B,ADCY6,PLCG1,GRB2,IGF2,EDNRB,STAT5A,DAPK1,CTNNB1,CRK,MTOR,CALML6,CRKL,CDK2,EGFR,BID,MYC,GSK3B,GSTT1,CSF1R,IL12RB2,FZD4,CALM1,MAPK1,TP53,BIRC2,BRAF,RUNX1T1,EGF,NCOA1,TXNRD2,PLCB3,CBL,WNT3,PTEN,STAT2,PRKACG,FGF20,E2F1,AKT3,GNB4,CDK4,TRAF5,CALM2,NTRK1,JAK2,KITLG,LRP6,CAMK2B,CTNNA3,IL2,KEAP1,GLI1,CREBBP,NFE2L2,IFNAR2,SMAD2,CAMK2G,FGF19,PTCH1,GNG2,MAX,PRKACB,STAT5B,STAT3,TPR,SUFU,CDC42,EGLN2,MAPK9,BCL2L1,SHH,IL5RA
1.4600140128642883e-16	66	11	Growth hormone synthesis, secretion and action	IRS1	SSTR3,PRKCG,MAPK11,PIK3R3,IGF1,PLCB3,MAPK8,SSTR5,MAP2K4,SOS1,RAF1,SHC1,SHC2,GHSR,PIK3R1,PTK2,ATF2,MAP2K1,ADCY9,PRKACG,IGFBP3,ADCY10,EP300,MAPK10,AKT3,ITPR2,MAPK12,GNAI1,PRKCB,JAK2,MAP2K6,FOS,GHRL,ADCY6,ATF6B,CREBBP,MAPK14,PLCG1,GRB2,PLCB1,PRKCA,MAPK3,SOS2,CRK,MTOR,CRKL,AKT1,SHC4,PRKACA,PRKACB,AKT2,GNAQ,PIK3R2,STAT5B,STAT3,STAT1,GSK3B,SOCS3,JUNB,SSTR2,MAPK9,MAPK1,STAT5A,BCAR1,CREB1
1.6303082158247819e-15	79	14	MicroRNAs in cancer	ERBB3	CDC25A,RAF1,EFNA4,PIK3R1,GLS2,MAP2K1,MDM4,TNN,EZR,PIM1,PRKCA,MCL1,EFNA2,E2F3,PRKCE,PDGFRA,CDCA5,PLAU,PRKCG,PIK3R3,ABCC1,PDGFRB,SHC1,CDKN1A,VEGFA,MARCKS,EFNA1,PRKCB,MET,CDKN2A,MAPK3,SOS2,ERBB2,EZH2,PIK3R2,EFNA5,MDM2,HDAC1,KIF23,SOS1,IRS1,PDGFA,BCL2,RPS6KA5,ROCK1,RHOA,MAPK7,BCL2L11,EP300,HDAC2,CDKN1B,HDAC5,PLCG1,GRB2,SOX4,CRK,MTOR,CDC25B,CRKL,SHC4,EGFR,CDC25C,MYC,MAPK1,TP53,THBS1,HDAC4,WNT3,RPTOR,CYP1B1,PTEN,PDCD4,E2F1,CREBBP,CD44,STMN1,STAT3,ATM
4.4079933693834316e-14	46	6	Glioma	PRKCG	PIK3R3,IGF1,PDGFA,PDGFRB,POLK,RAF1,SHC1,PTEN,SHC2,PIK3R1,MAP2K1,E2F1,CDKN1A,AKT3,CDK4,CALM2,PRKCB,CAMK2B,PLCG1,CDKN2A,GRB2,PRKCA,MAPK3,SOS2,MTOR,CAMK2G,CALML6,AKT1,SHC4,IGF1R,EGFR,AKT2,PIK3R2,BAX,MDM2,E2F3,TGFA,PDGFRA,CALM1,CALM3,TP53,MAPK1,BRAF,EGF,SOS1
9.774649212574154e-14	57	7	Insulin resistance	IRS1	RPS6KB1,INSR,PYGM,PIK3R3,TNF,PPP1CB,MAPK8,GYS2,PTPN1,PPP1CC,PPARGC1A,CD36,RPS6KA6,PTPN11,PTEN,PPP1CA,RPS6KA2,PCK1,PIK3R1,MLXIPL,INS,SREBF1,RPS6KA1,MAPK10,AKT3,NOS3,PRKCB,PRKCZ,SLC27A2,PPP1R3A,PYGB,PRKAA1,PDPK1,MTOR,AKT1,RPS6KA3,PRKCD,SLC2A4,PRKAG2,PPARA,AKT2,PRKAG1,PIK3R2,STAT3,ACACB,TBC1D4,GSK3B,PPP1R3C,PRKCE,PTPRF,SOCS3,PRKAA2,MAPK9,RELA,PCK2,CREB1
1.2886822713581517e-13	89	4	cAMP signaling pathway	NFATC1	PPP1CB,BAD,RAF1,ADORA1,PPP1CA,TIAM1,PIK3R1,MAP2K1,EDN1,ADCY10,MAPK10,GHRL,LHCGR,GRIA3,VAV3,AKT1,PIK3R3,CHRM2,SSTR5,AFDN,GHSR,GRIN1,VAV1,TSHR,RAPGEF4,GNAI1,FOS,PDE4D,RAPGEF3,MAPK3,ATP2B4,SLC9A1,PAK1,EDNRA,PLD1,ATP2A2,ATP1A4,PRKACA,PPARA,AKT2,PIK3R2,GIPR,SOX9,CALM3,FFAR2,MAPK8,PPP1CC,ATP2B2,ROCK1,GRIA1,RHOA,ADCY9,EP300,ADORA2A,ADCY6,PDE4B,CALML6,PLCE1,GCG,HTR6,RRAS2,VAV2,OXT,SSTR2,CALM1,MAPK1,BRAF,PDE4C,FSHB,MC2R,PRKACG,AKT3,BDNF,CALM2,CAMK2B,CREBBP,GLI1,MYL9,CAMK2G,ATP1B2,PTCH1,AMH,PRKACB,LIPE,CFTR,MAPK9,RELA,CREB1
1.8435283022717144e-13	95	8	Human cytomegalovirus infection	NFATC4	MAPK11,TSC2,NFATC1,PTK2B,RAF1,PIK3R1,CASP9,MAP2K1,GNG4,MAPK12,SP1,TRAF2,PLCB1,GNB1,PRKCA,FADD,AKT1,EIF4EBP1,GNAQ,E2F3,CX3CL1,PDGFRA,GNG3,CCL5,RPS6KB1,IL1R1,PRKCG,PIK3R3,PXN,GNA12,PTK2,CDKN1A,VEGFA,IL6R,GNAI1,PRKCB,CDKN2A,MAPK3,SOS2,PRKACA,AKT2,PIK3R2,BAX,MDM2,CALM3,SOS1,JAK1,GNG10,GNG8,ELK1,ROCK1,GNA13,ATF2,RHOA,ADCY9,ADCY6,ATF6B,MAPK14,GRB2,B2M,CTNNB1,CRK,MTOR,CALML6,CRKL,EGFR,BID,MYC,TAPBP,GSK3B,CCR1,PPP3CB,CALM1,MAPK1,TP53,BCAR1,PLCB3,TNF,SRC,PRKACG,E2F1,AKT3,ITPR2,GNB4,CDK4,TRAF5,CALM2,MAP2K6,GNG2,PRKACB,STAT3,RELA,TMEM173,CREB1
3.7922856483010045e-13	44	4	Non-small cell lung cancer	PRKCG	RXRA,PIK3R3,BAD,POLK,RAF1,PIK3R1,CASP9,MAP2K1,E2F1,CDKN1A,RXRB,AKT3,HGF,CDK4,PRKCB,MET,PLCG1,CDKN2A,GRB2,PRKCA,MAPK3,SOS2,STAT5A,RET,PDPK1,ERBB2,AKT1,RXRG,EGFR,ALK,AKT2,PIK3R2,STAT5B,STAT3,BAX,E2F3,TGFA,MAPK1,FOXO3,TP53,BRAF,EGF,SOS1
1.4714215198058887e-12	83	5	Chemokine signaling pathway	CCR6	CXCR5,PREX1,BAD,PTK2B,GSK3A,RAF1,HCK,TIAM1,PIK3R1,LYN,MAP2K1,GNG4,PLCB1,GNB1,VAV3,AKT1,GNAQ,CX3CL1,GNG3,CCL16,CCL5,PIK3R3,RASGRP2,PXN,SHC1,SHC2,PTK2,VAV1,GNAI1,PRKCB,PRKCZ,GRK3,ARRB2,MAPK3,SOS2,PAK1,PRKACA,CXCL6,PPBP,AKT2,PIK3R2,STAT1,FOXO3,ITK,SOS1,GRK2,GNG10,GNG8,ROCK1,RHOA,ADCY9,ADCY6,PLCG1,GRB2,CRK,ELMO1,CRKL,SHC4,PRKCD,GSK3B,VAV2,CCR1,MAPK1,CCL24,BRAF,BCAR1,PLCB3,SRC,STAT2,PRKACG,AKT3,GNB4,JAK2,CCL27,GNG2,PRKACB,WAS,STAT5B,STAT3,CDC42,CX3CR1,RELA
1.937307239650992e-12	51	9	Endocrine resistance	RPS6KB1	MAPK11,PIK3R3,IGF1,MAPK8,BAD,BCL2,SRC,RAF1,SHC1,SHC2,PTK2,PIK3R1,ESR1,MAP2K1,ADCY9,PRKACG,E2F1,CDKN1A,MAPK10,AKT3,CDK4,MAPK12,CDKN1B,FOS,ADCY6,SP1,HBEGF,MAPK14,CDKN2A,GRB2,MAPK3,SOS2,ERBB2,MTOR,AKT1,SHC4,PRKACA,IGF1R,EGFR,PRKACB,AKT2,PIK3R2,BAX,MDM2,E2F3,MAPK9,MAPK1,TP53,BRAF,SOS1
2.2377757787392148e-12	52	5	Prostate cancer	PIK3R3	IGF1,PDGFA,PDGFRB,BAD,BCL2,SOS1,RAF1,INSRR,PLAT,PTEN,PIK3R1,AR,FGFR1,CASP9,MAP2K1,INS,E2F1,CDKN1A,EP300,PDGFC,AKT3,HSP90AB1,CDKN1B,CREBBP,GRB2,MAPK3,TMPRSS2,SOS2,CTNNB1,PDPK1,ERBB2,MTOR,AKT1,ETV5,IGF1R,CDK2,EGFR,AKT2,PIK3R2,MDM2,GSK3B,E2F3,TGFA,PDGFRA,MAPK1,PLAU,TP53,RELA,BRAF,EGF,CREB1
4.1995715568481044e-12	59	4	Vascular smooth muscle contraction	MYL6B	MYH9,MYLK4,PRKCG,CALCRL,PLCB3,PLA2G1B,PPP1CB,AGTR1,PPP1CC,GNA12,RAF1,ROCK1,ADM,PPP1CA,GNA13,MYLK3,PPP1R12C,MAP2K1,RHOA,MYLK,PLA2G4A,ADCY9,PRKACG,KCNMB2,GUCY1A3,EDN1,PTGIR,PRKG1,ITPR2,ADRA1B,KCNMA1,ADRA1D,PRKCB,CALM2,ADORA2A,ADCY6,PLCB1,MYL9,PRKCA,MAPK3,CALD1,ADORA2B,EDNRA,CALML6,AVPR1A,GUCY1B3,PRKACA,MYLK2,PRKCD,PRKACB,CALCA,GNAQ,MRVI1,PRKCE,CALM1,CALM3,MAPK1,BRAF
1.1647363959465161e-11	77	4	Axon guidance	NFATC4	RAF1,EFNA4,PIK3R1,RASA1,NTNG1,LRIG2,EPHA1,NTNG2,PARD6B,EFNB3,LRRC4,PRKCA,PDPK1,EFNA2,MYL5,FYN,FES,ABLIM3,PLXNC1,MYL12B,ROBO2,EPHA2,PIK3R3,EPHB4,PTK2,EFNA1,SRGAP2,GNAI1,MYL12A,PRKCZ,MET,MAPK3,RYK,PAK1,EPHB2,PLXNB3,PIK3R2,EFNA5,NCK2,CDK5,EFNB1,L1CAM,ENAH,ROCK1,PTPN11,EPHA3,RHOA,TRPC4,CFL1,ILK,PLCG1,EPHA7,SRGAP3,ROBO1,EFNB2,SEMA3E,LIMK1,GSK3B,LRRC4C,PPP3CB,EPHA8,MAPK1,SEMA4A,SRC,RND1,EPHA4,EPHB3,CAMK2B,MYL9,LIMK2,CAMK2G,PLXNB1,PTCH1,CDC42,SHH,EPHB6
1.3261233022704908e-11	93	3	Calcium signaling pathway	ERBB3	PTK2B,NTSR1,MYLK3,FGFR1,NOS3,ADRA1D,HTR2B,PLCB1,PRKCA,FLT4,LHCGR,RET,NTRK3,FGF4,NOS2,GNAQ,PDGFRA,VEGFC,PRKCG,PDGFRB,CHRM2,AGTR1,GRIN1,FGFR4,FGF2,VEGFA,PDGFC,VEGFB,ADRA1B,PRKCB,MET,ADORA2B,SPHK2,ATP2B4,EDNRA,NGF,ERBB2,ATP2A2,AVPR1A,PRKACA,FGF21,NTRK2,CASQ1,CALM3,TRHR,FGF8,PDGFA,TPCN2,TNNC1,FGF5,PTAFR,ATP2B2,MYLK,ADCY9,HGF,CACNA1H,ADORA2A,PLCG1,EDNRB,SPHK1,TNNC2,CALML6,PLCE1,HTR6,EGFR,ERBB4,HTR2A,PPP3CB,CALM1,TPCN1,CHRM5,EGF,GDNF,MYLK4,PLCB3,CHRM3,PRKACG,FGF20,ITPR2,CALM2,NTRK1,CAMK2B,KDR,MCOLN3,MST1R,CAMK2G,FGF19,NOS1,PHKA1,MYLK2,PHKG1,PRKACB
1.712289366845686e-11	41	7	Prolactin signaling pathway	SOCS4	MAPK11,PIK3R3,MAPK8,SRC,RAF1,SHC1,GCK,SHC2,PRLR,PIK3R1,ESR1,MAP2K1,INS,MAPK10,AKT3,MAPK12,JAK2,FOS,MAPK14,GRB2,MAPK3,SOS2,LHCGR,AKT1,SHC4,AKT2,PIK3R2,STAT5B,STAT3,STAT1,GSK3B,CISH,SOCS3,MAPK9,TH,FOXO3,STAT5A,MAPK1,RELA,SOS1
1.712289366845686e-11	41	3	Melanoma	FGF8	PIK3R3,IGF1,PDGFA,PDGFRB,MITF,BAD,POLK,RAF1,FGF5,PTEN,PIK3R1,FGFR1,MAP2K1,FGF20,E2F1,FGF2,CDKN1A,HGF,PDGFC,AKT3,CDK4,MET,CDKN2A,MAPK3,FGF19,AKT1,IGF1R,EGFR,FGF4,AKT2,FGF21,PIK3R2,BAX,MDM2,E2F3,PDGFRA,MAPK1,TP53,BRAF,EGF
1.7879730431271256e-11	52	6	T cell receptor signaling pathway	NFATC1	MAPK11,PIK3R3,TNF,MAPK8,RAF1,PIK3R1,MAP2K1,RHOA,VAV1,DLG1,MAP2K7,TEC,MAPK10,AKT3,PTPRC,CDK4,CD3E,MAPK12,LAT,FOS,RASGRP1,MAPK14,IL2,PLCG1,GRB2,MAPK3,SOS2,PAK1,ZAP70,PDPK1,VAV3,CTLA4,LCP2,AKT1,CD247,AKT2,PIK3R2,ICOS,FYN,CDC42,GSK3B,NCK2,VAV2,PPP3CB,MAPK9,LCK,MAPK1,ITK,RELA,PTPN6,SOS1
3.935063369400602e-11	60	10	Relaxin signaling pathway	MAPK11	PIK3R3,MMP1,PLCB3,GNG10,MAPK8,MAP2K4,RLN3,GNG8,SRC,RAF1,SHC1,SOS1,SHC2,PIK3R1,ATF2,MAP2K1,ADCY9,PRKACG,EDN1,MAP2K7,VEGFA,MAPK10,AKT3,GNB4,VEGFB,GNG4,MAPK12,GNAI1,NOS3,PRKCZ,FOS,ADCY6,ARRB2,ATF6B,MAPK14,PLCB1,GRB2,EDNRB,PRKCA,MAPK3,GNB1,SOS2,SMAD2,NOS1,AKT1,SHC4,PRKACA,GNG2,EGFR,PRKACB,NOS2,AKT2,PIK3R2,MAPK9,GNG3,MAPK1,RELA,VEGFC,CREB1
4.0264877511235736e-11	35	4	VEGF signaling pathway	PRKCG	MAPK11,PIK3R3,BAD,SRC,PXN,RAF1,SHC2,PTK2,PIK3R1,MAPKAPK3,CASP9,MAP2K1,PLA2G4A,HSPB1,VEGFA,AKT3,MAPK12,NOS3,PRKCB,MAPKAPK2,MAPK14,KDR,PLCG1,PRKCA,MAPK3,SPHK1,SPHK2,AKT1,AKT2,PIK3R2,SH2D2A,CDC42,PPP3CB,MAPK1
8.767961381855038e-11	62	8	Apelin signaling pathway	RPS6KB1	MYLK4,APLN,PLCB3,GNG10,AGTR1,GNG8,RAF1,PPARGC1A,PLAT,GNA13,MYLK3,MAP2K1,MYLK,ADCY9,PRKACG,ADCY10,MEF2A,AKT3,RPS6,GNB4,ITPR2,GNG4,CALM2,GNAI1,NOS3,ADCY6,BECN2,HDAC5,PLCB1,GNB1,MAPK3,SPHK1,SLC9A1,SPHK2,PRKAA1,MYL2,SMAD2,MTOR,CALML6,NOS1,AKT1,MYLK2,PRKACA,PRKAG2,GNG2,PRKACB,NOS2,MEF2D,AKT2,GNAQ,PRKAG1,LIPE,RRAS2,PRKCE,PRKAA2,GNG3,CALM1,CALM3,MAPK1,HDAC4,MEF2C
1.1465154231372279e-10	51	6	Parathyroid hormone synthesis, secretion and action	PRKCG	RXRA,PLCB3,JUND,BRAF,BCL2,GNA12,RAF1,GNA13,FGFR1,ATF2,MAP2K1,RHOA,ADCY9,PRKACG,PTH,MEF2A,CDKN1A,RXRB,ITPR2,NR4A2,GNAI1,PRKCB,ADCY6,FOS,PDE4D,SP1,LRP6,MMP14,HBEGF,ATF6B,BGLAP,ARRB2,RUNX2,PLCB1,PRKCA,MAPK3,PDE4B,MMP25,PLD1,RXRG,PRKACA,EGFR,PRKACB,MEF2D,GNAQ,MEF2C,GATA3,MAPK1,PDE4C,CREB1
2.2598624306104766e-10	67	10	mTOR signaling pathway	IRS1	RPS6KB1,INSR,PRKCG,PIK3R3,IGF1,TSC2,TNF,EIF4E,WNT3,RPTOR,FNIP2,RAF1,TELO2,RPS6KA6,PTEN,RPS6KA2,PIK3R1,MAP2K1,RHOA,RICTOR,LPIN3,INS,RPS6KA1,EIF4B,PRR5,CAB39,AKT3,RPS6,STRADA,RNF152,PRKCB,LRP6,GRB2,PRKCA,FNIP1,MAPK3,SOS2,PRKAA1,EIF4E1B,LAMTOR4,PDPK1,MTOR,DEPTOR,AKT1,RPS6KA3,AKT1S1,EIF4EBP1,IGF1R,MAPKAP1,AKT2,PIK3R2,STK11,MLST8,SGK1,FLCN,GSK3B,PRKAA2,RRAGD,FZD4,LPIN2,MAPK1,ULK1,WNT9A,BRAF,TTI1,SOS1
2.8698613050082884e-10	69	7	cGMP-PKG signaling pathway	IRS1	SRF,INSR,MYLK4,NFATC1,NFATC4,PLCB3,PPP1CB,ADRA2C,AGTR1,PPP1CC,BAD,GNA12,RAF1,ADORA1,ATP2B2,ROCK1,GNA13,PPP1CA,MYLK3,ATF2,MAP2K1,RHOA,MYLK,ADCY9,INS,KCNMB2,GUCY1A3,MEF2A,AKT3,PRKG1,ITPR2,ADRA1B,KCNMA1,ADRA1D,GNAI1,NOS3,CALM2,ADCY6,ATF6B,PLCB1,EDNRB,MAPK3,MYL9,ATP2B4,EDNRA,ADRA2B,CALML6,ATP1B2,ATP2A2,AKT1,ATP1A4,GUCY1B3,MYLK2,GATA4,MEF2D,VASP,GNAQ,AKT2,MRVI1,PRKCE,PPP3CB,PRKG2,CALM1,CALM3,MAPK1,MEF2C,ADRA2A,CREB1
3.7225058155083407e-10	47	3	Fc gamma R-mediated phagocytosis	INPPL1	RPS6KB1,PRKCG,BIN1,PIK3R3,RAF1,PIP5K1C,HCK,PIK3R1,LYN,MAP2K1,PLA2G4A,VAV1,CFL1,MARCKS,AKT3,PTPRC,PRKCB,LAT,WASF3,SCIN,PLCG1,PRKCA,MAPK3,LIMK2,SPHK1,SPHK2,PAK1,CRK,PLD1,VAV3,CRKL,AKT1,PRKCD,ASAP3,VASP,WAS,SYK,AKT2,PIK3R2,LIMK1,CDC42,AMPH,VAV2,PRKCE,MAPK1,FCGR2A
5.770102601206258e-10	41	6	Pancreatic cancer	RPS6KB1	JAK1,PIK3R3,MAPK8,BRAF,BAD,POLK,RAF1,PIK3R1,CASP9,MAP2K1,E2F1,CDKN1A,VEGFA,MAPK10,AKT3,TP53,CDK4,RAD51,CDKN2A,MAPK3,ERBB2,PLD1,MTOR,SMAD2,AKT1,EGFR,AKT2,PIK3R2,STAT3,STAT1,BAX,CDC42,E2F3,TGFA,MAPK9,MAPK1,BCL2L1,RELA,EGF,RALGDS
8.48694559975458e-10	45	9	GnRH signaling pathway	MAPK11	PLCB3,MAPK8,MAP2K4,PTK2B,SRC,RAF1,ELK1,FSHB,MAP2K1,PLA2G4A,ADCY9,PRKACG,MAPK7,MAP2K7,MAPK10,ITPR2,MAPK12,CALM2,PRKCB,MAP2K6,ADCY6,CAMK2B,MMP14,HBEGF,MAPK14,PLCB1,GRB2,PRKCA,MAPK3,SOS2,PLD1,CAMK2G,CALML6,PRKCD,PRKACA,EGFR,PRKACB,GNAQ,CDC42,MAPK9,CALM1,CALM3,MAPK1,SOS1
9.075726359364993e-10	34	4	Endometrial cancer	MLH1	PIK3R3,BAD,POLK,RAF1,ELK1,PTEN,PIK3R1,CASP9,MAP2K1,CDKN1A,AKT3,ILK,CTNNA3,GRB2,MAPK3,SOS2,CTNNB1,PDPK1,ERBB2,AKT1,CTNNA2,EGFR,MYC,AKT2,PIK3R2,BAX,GSK3B,MAPK1,FOXO3,TP53,BRAF,EGF,SOS1
1.0350396968678602e-09	55	4	AMPK signaling pathway	IRS1	RPS6KB1,PPP2R5C,PPP2R3A,INSR,PPARG,PFKFB2,PIK3R3,IGF1,TSC2,PPP2R1B,GYS2,RPTOR,PPARGC1A,CD36,HNF4A,PCK1,PIK3R1,LEPR,EEF2K,PPP2R1A,INS,SREBF1,LEP,CAB39,AKT3,RAB10,STRADA,PRKAA1,RAB8A,CAMKK2,PDPK1,MTOR,PFKFB3,AKT1,SLC2A4,AKT1S1,PRKAG2,EIF4EBP1,IGF1R,AKT2,PRKAG1,PIK3R2,LIPE,PPP2R5D,STK11,ACACB,CFTR,PFKFB1,PRKAA2,FOXO3,ULK1,PCK2,ACACA,CREB1
1.4040099761321563e-09	77	6	Kaposi sarcoma-associated herpesvirus infection	NFATC4	MAPK11,NFATC1,PREX1,MAP2K4,RAF1,HCK,PIK3R1,CASP9,LYN,MAP2K1,MAPK10,GNG4,MAPK12,TRAF2,GNB1,FADD,AKT1,E2F3,GNG3,RCAN1,PIK3R3,ATG3,FGF2,CDKN1A,VEGFA,FOS,MAPKAPK2,BECN2,MAPK3,AKT2,PIK3R2,BAX,STAT1,TLR3,CALM3,JAK1,GNG10,MAPK8,GNG8,MAP2K7,EP300,MAPK14,PLCG1,CTNNB1,MTOR,CALML6,BID,SYK,MYC,GSK3B,CCR1,PPP3CB,CALM1,MAPK1,TP53,ICAM1,SRC,STAT2,CD86,E2F1,AKT3,ITPR2,GNB4,CDK4,CALM2,JAK2,MAP2K6,CREBBP,IFNAR2,ANGPT2,GNG2,STAT3,ATG14,MAPK9,RELA,CREB1
1.4102937667015428e-09	36	6	Fc epsilon RI signaling pathway	MAPK11	PIK3R3,TNF,MAPK8,MAP2K4,RAF1,PIK3R1,LYN,MAP2K1,PLA2G4A,VAV1,ALOX5,MAP2K7,MAPK10,AKT3,MAPK12,MAP2K6,LAT,MAPK14,PLCG1,GRB2,PRKCA,MAPK3,SOS2,PDPK1,VAV3,LCP2,AKT1,SYK,AKT2,PIK3R2,FYN,VAV2,MAPK9,MAPK1,SOS1
2.362951192770133e-09	48	6	AGE-RAGE signaling pathway in diabetic complications	ICAM1	NFATC1,MAPK11,PIK3R3,PLCB3,TNF,MAPK8,AGTR1,BCL2,PIK3R1,SELE,EDN1,VEGFA,MAPK10,AKT3,CYBB,VEGFB,CDK4,MAPK12,NOS3,PRKCB,PRKCZ,CDKN1B,JAK2,AGER,PIM1,MAPK14,PLCG1,PLCB1,PRKCA,MAPK3,SMAD2,PLCE1,AKT1,PRKCD,AKT2,PIK3R2,STAT5B,STAT3,STAT1,BAX,CDC42,PRKCE,MAPK9,MAPK1,STAT5A,RELA,VEGFC
2.4703623317982617e-09	40	5	Chronic myeloid leukemia	PIK3R3	CBL,BAD,POLK,RAF1,SHC1,PTPN11,SHC2,PIK3R1,MAP2K1,E2F1,CDKN1A,AKT3,HDAC2,CDK4,BCL2L1,CDKN1B,STAT5A,CDKN2A,GRB2,MAPK3,SOS2,CRK,CRKL,SHC4,AKT1,MYC,AKT2,PIK3R2,STAT5B,BAX,MDM2,E2F3,HDAC1,MAPK1,RUNX1,TP53,RELA,BRAF,SOS1
3.445493040236687e-09	53	7	Sphingolipid signaling pathway	PPP2R5C	PPP2R3A,PRKCG,MAPK11,PIK3R3,PLCB3,ABCC1,PPP2R1B,TNF,MAPK8,BCL2,GNA12,RAF1,ADORA1,ROCK1,PTEN,GNA13,PIK3R1,MAP2K1,RHOA,PPP2R1A,MAPK10,AKT3,MAPK12,MAP3K5,GNAI1,PRKCB,PRKCZ,NOS3,TRAF2,MAPK14,PLCB1,PRKCA,MAPK3,SPHK1,SPHK2,PDPK1,PLD1,AKT1,BID,AKT2,GNAQ,PIK3R2,BAX,FYN,PPP2R5D,SGPL1,PRKCE,MAPK9,MAPK1,TP53,RELA,S1PR2
3.573978300972854e-09	51	5	HIF-1 signaling pathway	RPS6KB1	ANGPT4,PRKCG,INSR,TEK,PIK3R3,IGF1,EIF4E,BCL2,PIK3R1,MAP2K1,ARNT,INS,EDN1,CDKN1A,VEGFA,AKT3,RPS6,EP300,CYBB,IL6R,NOS3,EGLN3,PRKCB,CDKN1B,ANGPT1,CAMK2B,CREBBP,PLCG1,PRKCA,MAPK3,EIF4E1B,LDHC,ANGPT2,ERBB2,MTOR,CAMK2G,PFKFB3,AKT1,EIF4EBP1,IGF1R,EGFR,NOS2,AKT2,PIK3R2,STAT3,EGLN2,MAPK1,MKNK1,RELA,EGF
3.914832454680828e-09	59	7	Yersinia infection	NFATC1	MAPK11,PIK3R3,TNF,MAPK8,MEFV,MAP2K4,PTK2B,SRC,PXN,RPS6KA6,PIP5K1C,ROCK1,RPS6KA2,PIK3R1,PTK2,MAP2K1,RHOA,VAV1,RPS6KA1,MAP2K7,MAPK10,AKT3,MAPK12,MAP2K6,LAT,FOS,TRAF2,IL2,MAPK14,PLCG1,MAPK3,CRK,ELMO1,ZAP70,VAV3,LCP2,NLRP3,CRKL,AKT1,RPS6KA3,PKN2,ELMO2,WAS,AKT2,GNAQ,PIK3R2,LIMK1,CDC42,GSK3B,CASP1,VAV2,MAPK9,LCK,MAPK1,FCGR2A,RELA,BCAR1,FYB1
4.505735978147951e-09	82	6	Lipid and atherosclerosis	NFATC1	MAPK11,PPARG,MMP1,XBP1,MAP2K4,BAD,PIK3R1,CASP9,LYN,MAPK10,HSP90AB1,MAPK12,NOS3,TRAF2,PLCB1,PRKCA,PDPK1,VAV3,AKT1,RXRG,CASP1,CCL5,PIK3R3,CYP2C9,PTK2,SELP,SELE,VAV1,TNFRSF10B,RXRB,MAP3K5,AGER,FOS,MAPK3,AKT2,PIK3R2,BAX,APAF1,CALM3,RXRA,MAPK8,BCL2,TLR6,ATF6,RHOA,MAP2K7,NCF4,MAPK14,PLCG1,CALML6,BID,GSK3B,VAV2,PPP3CB,CALM1,MAPK1,TP53,CYP2C8,ICAM1,PLCB3,TNF,SRC,CD36,AKT3,LBP,CYBB,CALM2,JAK2,HSPA1A,MAP2K6,CAMK2B,NFE2L2,TICAM2,DDIT3,CAMK2G,NLRP3,STAT3,CDC42,MAPK9,BCL2L1,RELA
6.276364671201052e-09	70	2	Transcriptional misregulation in cancer	RARA	RUNX1T1,RXRA,PPARG,HIST1H3A,IGF1,CEBPE,PDGFA,MITF,POLK,ATF1,PLAT,PTK2,CD86,SMAD1,TCF3,IGFBP3,CDKN1A,RXRB,NR4A3,BCL6,HDAC2,BCL2L1,H3F3A,LDB1,CDKN1B,NTRK1,MET,FLI1,SP1,ELANE,IL2RB,RUNX2,CEBPB,TMPRSS2,BCL2A1,DDIT3,MAF,ID2,ITGB7,GRIA3,PRCC,ASPSCR1,BIRC2,ETV5,RXRG,DOT1L,IGF1R,MAX,MYC,ETV1,GZMB,BAX,MDM2,CEBPA,CDK14,DUSP6,HIST3H3,HDAC1,DEFA1,CSF1R,LYL1,RUNX1,TP53,ATM,RELA,MEF2C,ELK4,PLAU,FUT8
9.157428544215685e-09	56	9	FoxO signaling pathway	IRS1	INSR,MAPK11,PIK3R3,IGF1,MAPK8,BRAF,SOS1,PLK1,RAF1,PTEN,PCK1,PIK3R1,MAP2K1,INS,BCL2L11,CDKN1A,MAPK10,AKT3,EP300,BCL6,MAPK12,CDKN1B,CREBBP,MAPK14,GRB2,MAPK3,SOS2,CCNB1,PRKAA1,ATG12,PDPK1,AKT1,SLC2A4,PRKAG2,IGF1R,EGFR,CDK2,CSNK1E,PRKAG1,AKT2,PIK3R2,STAT3,STK11,MDM2,SGK1,PRKAA2,MAPK9,MAPK1,FOXO3,ATM,EGF,PCK2,NLK,FOXG1,FOXO4
1.008356324816693e-08	54	6	Platelet activation	MYLK4	MAPK11,PIK3R3,RASGRP2,PLCB3,PPP1CB,P2RY1,PPP1CC,ARHGAP35,SRC,ROCK1,GNA13,PPP1CA,MYLK3,PIK3R1,FGG,LYN,RHOA,MYLK,PLA2G4A,ADCY9,PRKACG,GUCY1A3,FCGR2A,PTGIR,AKT3,PRKG1,ITPR2,MAPK12,GNAI1,NOS3,PRKCZ,MYL12A,ADCY6,RASGRP1,MAPK14,PLCB1,MAPK3,LCP2,AKT1,GUCY1B3,MYLK2,PRKACA,PRKACB,VASP,SYK,GNAQ,AKT2,PIK3R2,FYN,PRKG2,MAPK1,MYL12B,ITGA2B
1.2022884267841176e-08	43	5	Longevity regulating pathway	IRS1	RPS6KB1,INSR,PPARG,PIK3R3,IGF1,TSC2,EIF4E,RPTOR,PPARGC1A,RB1CC1,ATG101,PIK3R1,ATF2,ADCY9,INS,PRKACG,AKT3,ADCY6,ATF6B,PRKAA1,EIF4E1B,CAMKK2,MTOR,AKT1,PRKACA,AKT1S1,PRKAG2,EIF4EBP1,PRKACB,IGF1R,AKT2,PRKAG1,PIK3R2,BAX,STK11,PRKAA2,ATG13,FOXO3,TP53,ULK1,RELA,CREB1
1.2243238809314622e-08	44	7	Progesterone-mediated oocyte maturation	AURKA	MAPK11,PIK3R3,CDK1,IGF1,MAPK8,CDC25A,PLK1,RAF1,RPS6KA6,RPS6KA2,PIK3R1,MAP2K1,ADCY9,INS,PRKACG,RPS6KA1,MAPK10,AKT3,HSP90AB1,MAD1L1,MAPK12,GNAI1,ADCY6,MAPK14,BUB1,MAPK3,ANAPC1,CCNB1,PGR,CDC25B,AKT1,RPS6KA3,PRKACA,IGF1R,CDK2,CDC25C,PRKACB,AKT2,PIK3R2,MAPK9,MAPK1,BRAF,MAD2L2
1.7375813459808758e-08	79	7	Human immunodeficiency virus 1 infection	APOBEC3C	NFATC4,MAPK11,NFATC1,BAD,PTK2B,RAF1,PIK3R1,CASP9,MAP2K1,MAPK10,CD3E,GNG4,MAPK12,AP1B1,TRAF2,AP1S3,GNB1,PRKCA,FADD,AKT1,AP1G1,GNAQ,GNG3,RPS6KB1,PRKCG,PIK3R3,CDK1,PXN,PTK2,GNAI1,PRKCB,FOS,MAPK3,CCNB1,PAK1,AKT2,PIK3R2,BAX,CALM3,WEE1,GNG10,MAPK8,GNG8,BCL2,CFL1,MAP2K7,AP1S2,MAPK14,PLCG1,B2M,CRK,MTOR,CALML6,CRKL,CD247,CDC25C,BID,LIMK1,TAPBP,PPP3CB,CALM1,MAPK1,ATR,TNF,AKT3,ITPR2,GNB4,TRAF5,CALM2,MAP2K6,CHEK1,LIMK2,GNG2,MAPK9,BCL2L1,ATM,RELA,TMEM173
1.915534734933152e-08	60	6	Alcoholism	HIST2H2AC	PKIA,HIST1H2AA,HIST1H3A,HIST1H2BC,GNG10,PPP1CB,PPP1CC,GNG8,SOS1,RAF1,SHC1,HIST3H2A,PPP1CA,SHC2,GRIN1,ATF2,MAP2K1,PRKACG,SLC18A1,GNB4,HDAC2,H3F3A,GNG4,HIST1H2BH,GNAI1,HIST2H2BE,BDNF,ADORA2A,CALM2,HDAC8,ATF6B,H2BFS,HDAC5,GRB2,GNB1,MAPK3,H2AFX,ADORA2B,SOS2,CAMKK2,CALML6,SHC4,PRKACA,GNG2,PRKACB,CAMKK1,HIST1H2AG,NTRK2,HIST1H2BD,HDAC1,HIST3H3,GNG3,TH,CALM3,CALM1,HDAC4,MAPK1,BRAF,CREB1
2.4477938690085573e-08	50	2	Leukocyte transendothelial migration	ITGAL	ICAM1,PRKCG,MAPK11,PIK3R3,ARHGAP35,PTK2B,AFDN,PXN,PTPN11,ROCK1,CLDN19,PTK2,PIK3R1,RHOA,VAV1,ITGB2,CYBB,CLDN16,MAPK12,RAPGEF4,PRKCB,GNAI1,EZR,MYL12A,JAM3,NCF4,RAPGEF3,CTNNA3,MAPK14,PLCG1,MYL9,PRKCA,MYL2,CTNNB1,VAV3,CTNNA2,MYL5,MSN,VASP,JAM2,PIK3R2,CDC42,VAV2,CLDN4,ITK,MYL12B,CLDN5,BCAR1,CLDN1
2.5714389785393115e-08	80	6	Regulation of actin cytoskeleton	PPP1CB	RAF1,INSRR,PPP1CA,MYLK3,TIAM1,PIK3R1,FGFR1,MAP2K1,EZR,CHRM4,VAV3,MYL5,FGF4,IQGAP1,PDGFRA,MYL12B,ITGAX,ITGAL,PIK3R3,PDGFRB,CHRM2,PXN,GNA12,PTK2,VAV1,INS,FGFR4,FGF2,PDGFC,MYL12A,ITGB4,MAPK3,SOS2,SLC9A1,PAK1,FGF21,PIK3R2,ITGB7,ITGA2B,SOS1,ENAH,MYH9,FGF8,PDGFA,ARHGAP35,PPP1CC,FGF5,PIP5K1C,ROCK1,FGD3,GNA13,PPP1R12C,RHOA,MYLK,CFL1,CRK,CRKL,EGFR,LIMK1,RRAS2,VAV2,MAPK1,CHRM5,BRAF,EGF,BCAR1,MYLK4,SRC,CHRM3,ITGB2,FGF20,SCIN,MYL9,LIMK2,MYL2,FGF19,MYLK2,MSN,CDC42
2.7853389967654366e-08	42	7	Colorectal cancer	MLH1	RPS6KB1,PIK3R3,MAPK8,BRAF,BAD,BCL2,POLK,RAF1,EREG,PIK3R1,CASP9,BBC3,MAP2K1,RHOA,BCL2L11,CDKN1A,MAPK10,AKT3,AREG,FOS,GRB2,MAPK3,SOS2,CTNNB1,SMAD2,MTOR,PMAIP1,AKT1,EGFR,MYC,AKT2,PIK3R2,BAX,GSK3B,TGFA,MAPK9,MAPK1,TP53,EGF,RALGDS,SOS1
3.12869363936398e-08	65	7	Hepatitis B	JAK1	PRKCG,NFATC4,NFATC1,PIK3R3,MAPK11,TNF,MAPK8,YWHAB,MAP2K4,BAD,PTK2B,SRC,BCL2,RAF1,SOS1,ELK1,STAT2,PIK3R1,ATF2,CASP9,DDX58,MAP2K1,MAP2K7,YWHAQ,E2F1,CDKN1A,EP300,MAPK10,AKT3,MAPK12,PRKCB,JAK2,MAP2K6,FOS,ATF6B,CREBBP,MAPK14,STAT5A,GRB2,PRKCA,TICAM2,MAPK3,SOS2,FADD,YWHAZ,AKT1,CDK2,BID,MYC,AKT2,PIK3R2,STAT5B,STAT3,STAT1,BAX,E2F3,TLR3,APAF1,MAPK9,MAPK1,TP53,RELA,BRAF,CREB1
4.225803490666582e-08	43	4	Inflammatory mediator regulation of TRP channels	IL1R1	PRKCG,MAPK11,PIK3R3,IGF1,PLCB3,PPP1CB,MAPK8,PPP1CC,SRC,PPP1CA,PIK3R1,PLA2G4A,ADCY9,PRKACG,MAPK10,ITPR2,MAPK12,CALM2,PRKCB,MAP2K6,NTRK1,ADCY6,CAMK2B,HTR2B,MAPK14,PLCG1,PLCB1,PRKCA,NGF,CAMK2G,CALML6,PRKCD,PRKACA,PRKACB,TRPV3,GNAQ,PIK3R2,HTR2A,PRKCE,MAPK9,CALM1,CALM3
5.2105774986717314e-08	35	4	Renal cell carcinoma	PIK3R3	GAB1,BAD,RAF1,PTPN11,PIK3R1,MAP2K1,ARNT,CDKN1A,VEGFA,AKT3,HGF,EP300,RAPGEF1,EGLN3,MET,ETS1,CREBBP,GRB2,MAPK3,SOS2,PAK1,CRK,CRKL,PRCC,AKT1,AKT2,PIK3R2,FLCN,CDC42,TGFA,EGLN2,MAPK1,BRAF,SOS1
5.5631710355587414e-08	36	4	Adherens junction	INSR	PTPN1,PTPRB,SRC,AFDN,FGFR1,RHOA,ACP1,EP300,SSX2IP,MET,LMO7,WASF3,CTNNA3,CREBBP,MAPK3,CTNNB1,NECTIN4,ERBB2,CTNNA2,PTPRJ,CSNK2A2,IGF1R,TJP1,EGFR,WAS,IQGAP1,NECTIN1,FYN,CSNK2A1,CDC42,PTPRF,MAPK1,NLK,PTPN6,YES1
5.686897378175351e-08	47	6	Th17 cell differentiation	RARA	JAK1,IL1R1,NFATC1,RXRA,MAPK11,HLA-DRB5,MAPK8,IL17A,HLA-DRA,RXRB,MAPK10,HSP90AB1,CD3E,MAPK12,IL6R,JAK2,FOS,LAT,MAPK14,IL2,IL2RB,PLCG1,STAT5A,MAPK3,ZAP70,SMAD2,MTOR,CD247,RXRG,STAT5B,STAT3,STAT1,HLA-DQB1,AHR,PPP3CB,MAPK9,HLA-DOB,LCK,IL2RA,IL21,RUNX1,RELA,GATA3,FOXP3,MAPK1,HLA-DQA1
6.495795514953504e-08	60	7	Oxytocin signaling pathway	MYL6B	PRKCG,MYLK4,NFATC4,NFATC1,PLCB3,PPP1CB,PPP1CC,SRC,RAF1,ELK1,ROCK1,PPP1CA,MYLK3,PPP1R12C,EEF2K,MAP2K1,RHOA,MYLK,PLA2G4A,ADCY9,PRKACG,GUCY1A3,MAPK7,CDKN1A,ITPR2,CALM2,GNAI1,PRKCB,NOS3,FOS,ADCY6,CACNG2,MAP2K5,CAMK2B,PLCB1,MYL9,PRKCA,MAPK3,PRKAA1,CAMKK2,CAMK2G,CALML6,GUCY1B3,PRKACA,PRKAG2,MYLK2,EGFR,PRKACB,GNAQ,PRKAG1,KCNJ4,PRKAA2,PPP3CB,CALM1,CALM3,MAPK1,OXT,MEF2C,RCAN1
7.29203051614325e-08	22	3	Aldosterone-regulated sodium reabsorption	IRS1	PRKCG,INSR,PIK3R3,IGF1,NEDD4L,PIK3R1,INS,SCNN1B,PRKCB,KCNJ1,SCNN1A,PRKCA,MAPK3,SFN,PDPK1,ATP1B2,ATP1A4,PIK3R2,SGK1,MAPK1,SCNN1G
7.648541274047878e-08	54	5	Dopaminergic synapse	PPP2R5C	PPP2R3A,PRKCG,MAPK11,PLCB3,PPP1CB,GNG10,PPP2R1B,MAPK8,PPP1CC,GNG8,GSK3A,PPP1CA,GRIA1,ATF2,PPP2R1A,PRKACG,SLC18A1,MAPK10,AKT3,GNB4,ITPR2,GNG4,MAPK12,GNAI1,PRKCB,CALM2,FOS,CAMK2B,CALY,ARRB2,ATF6B,MAPK14,PLCB1,GNB1,PRKCA,GRIA3,CAMK2G,CALML6,AKT1,PRKACA,GNG2,PRKACB,AKT2,GNAQ,PPP2R5D,GSK3B,PPP3CB,MAPK9,GNG3,TH,CALM3,CALM1,CREB1
7.864852931410599e-08	34	4	Long-term potentiation	PRKCG	PLCB3,PPP1CB,PPP1CC,RAF1,RPS6KA6,RPS6KA2,PPP1CA,GRIA1,GRIN1,MAP2K1,PRKACG,RPS6KA1,EP300,ITPR2,CALM2,PRKCB,CAMK2B,RAPGEF3,CREBBP,PLCB1,PRKCA,MAPK3,CAMK2G,CALML6,RPS6KA3,PRKACA,PRKACB,GNAQ,PPP3CB,CALM1,CALM3,MAPK1,BRAF
9.335281923393144e-08	51	5	Oocyte meiosis	PPP2R5C	AURKA,MAPK11,CDK1,IGF1,YWHAH,PPP2R1B,PPP1CB,YWHAB,PPP1CC,PLK1,RPS6KA6,PPP1CA,RPS6KA2,AR,MAP2K1,PPP2R1A,ADCY9,INS,PRKACG,RPS6KA1,YWHAQ,ITPR2,MAD1L1,MAPK12,CALM2,ADCY6,CAMK2B,MAPK14,BUB1,YWHAG,MAPK3,ANAPC1,CCNB1,PGR,CAMK2G,CALML6,YWHAZ,RPS6KA3,PRKACA,IGF1R,CDK2,CDC25C,PRKACB,PPP2R5D,CDC20,PPP3CB,CALM1,CALM3,MAPK1,MAD2L2
1.0740664702144977e-07	80	6	Human T-cell leukemia virus 1 infection	NFATC4	NFATC1,BUB1B,MAP2K4,PIK3R1,MAP2K1,IL15,MAPK10,CD3E,MAD1L1,IL2RB,AKT1,RANBP3,E2F3,CANX,HLA-DOB,IL2RA,HLA-DQA1,ITGAL,IL1R1,PIK3R3,HLA-DRB5,CDKN1A,FOS,ETS1,CDKN2A,MAPK3,ANAPC1,BUB3,IL15RA,PRKACA,AKT2,PIK3R2,BAX,CDC20,LCK,ELK4,JAK1,MAPK8,ELK1,ATF2,CCND3,ADCY9,TCF3,EP300,ADCY6,ATF6B,CRTC1,STAT5A,B2M,CDK2,MYC,HLA-DQB1,PPP3CB,MAPK1,TP53,ATR,SRF,ICAM1,TNF,PTEN,DLG1,PRKACG,ITGB2,HLA-DRA,E2F1,AKT3,CDK4,CREBBP,IL2,CHEK1,SMAD2,PRKACB,STAT5B,ETS2,MAPK9,BCL2L1,ATM,RELA,CREB1
1.1925295557236998e-07	17	0	Mismatch repair	MLH1	POLD1,RFC5,MLH3,RFC4,RFC3,RFC2,POLD3,RPA3,LIG1,EXO1,POLD4,POLD2,RPA2,RFC1,RPA1,RPA4
1.2688751357254115e-07	34	5	Adipocytokine signaling pathway	IRS1	RXRA,TNF,MAPK8,PPARGC1A,CD36,PTPN11,PCK1,LEPR,ACSBG2,LEP,RXRB,MAPK10,AKT3,JAK2,TRAF2,PRKAA1,CAMKK2,MTOR,AKT1,RXRG,PRKAG2,SLC2A4,PPARA,AKT2,PRKAG1,STAT3,STK11,ACACB,SOCS3,PRKAA2,MAPK9,RELA,PCK2
1.6659785546582863e-07	52	4	Natural killer cell mediated cytotoxicity	SH2D1A	ITGAL,ICAM1,PRKCG,NFATC1,PIK3R3,TNF,PTK2B,RAF1,SHC1,PTPN11,SHC2,PIK3R1,MAP2K1,VAV1,ITGB2,TNFRSF10B,PRKCB,LAT,RAET1E,PLCG1,GRB2,PRKCA,MAPK3,IFNAR2,PRF1,SOS2,PAK1,SH2D1B,ZAP70,ULBP1,VAV3,LCP2,SHC4,CD247,KLRD1,BID,KLRK1,SYK,PIK3R2,GZMB,FYN,NCR3,VAV2,CD244,PPP3CB,CD48,LCK,MAPK1,BRAF,PTPN6,SOS1
1.6931783654848263e-07	59	6	Neutrophil extracellular trap formation	SIGLEC9	ITGAL,HIST2H2AC,PRKCG,HIST1H2AA,MAPK11,PIK3R3,HIST1H3A,PLCB3,HIST1H2BC,RELA,SRC,RAF1,HIST3H2A,SELP,PIK3R1,FGG,MAP2K1,SELPLG,FCGR2A,ITGB2,TLR7,AKT3,CYBB,HDAC2,CAMP,H3F3A,HIST1H2BH,HIST2H2BE,MAPK12,PRKCB,AGER,NCF4,ELANE,H2BFS,MAPK14,PLCG1,HDAC5,PLCB1,PRKCA,H2AFX,MAPK3,CLCN5,FPR1,MTOR,AKT1,SYK,AKT2,PIK3R2,HIST1H2AG,TLR8,CASP1,HIST1H2BD,HDAC1,HIST3H3,MAPK1,HDAC4,ITGA2B,HDAC8
1.9179776716676462e-07	50	7	Thyroid hormone signaling pathway	NCOA1	PRKCG,RXRA,PFKFB2,PIK3R3,TSC2,PLCB3,BAD,SRC,RAF1,PIK3R1,ESR1,CASP9,MAP2K1,PRKACG,RXRB,EP300,AKT3,HDAC2,PRKCB,CREBBP,PLCG1,MED13L,PLCB1,PRKCA,MAPK3,SLC9A1,CTNNB1,PDPK1,MTOR,ATP2A2,ATP1B2,PLCE1,AKT1,ATP1A4,PRKACA,RXRG,PRKACB,GATA4,MYC,AKT2,PIK3R2,STAT1,MDM2,TBC1D4,GSK3B,HDAC1,MAPK1,TP53,RCAN1
2.096091433476139e-07	41	5	PD-L1 expression and PD-1 checkpoint pathway in cancer	RPS6KB1	JAK1,NFATC1,MAPK11,PIK3R3,RAF1,PTPN11,PTEN,PIK3R1,MAP2K1,AKT3,CD3E,MAPK12,JAK2,FOS,MAP2K6,LAT,RASGRP1,MAPK14,PLCG1,TICAM2,MAPK3,ZAP70,MTOR,AKT1,CD247,CSNK2A2,EGFR,ALK,AKT2,PIK3R2,STAT3,STAT1,CSNK2A1,PPP3CB,CD274,LCK,MAPK1,RELA,EGF,PTPN6
2.463758881392518e-07	58	6	Gastric cancer	MLH1	RPS6KB1,RXRA,FGF8,PIK3R3,REG4,GAB1,WNT3,BCL2,POLK,RAF1,FGF5,SHC1,SHC2,PIK3R1,MAP2K1,WNT9A,FGF20,E2F1,FGF2,CDKN1A,RXRB,AKT3,HGF,CDKN1B,MET,LRP6,CTNNA3,GRB2,MAPK3,SOS2,CTNNB1,CSNK1A1,ERBB2,SMAD2,MTOR,FGF19,AKT1,CTNNA2,SHC4,RXRG,EGFR,CDK2,FGF4,MYC,FGF21,AKT2,PIK3R2,BAX,GSK3B,E2F3,FZD4,MAPK1,TP53,SHH,BRAF,EGF,SOS1
3.232648276059966e-07	55	5	Fluid shear stress and atherosclerosis	IL1R1	ICAM1,MAPK11,PIK3R3,PDGFA,TNF,RELA,MAPK8,MAP2K4,BCL2,SRC,PLAT,PTK2,PIK3R1,SDC1,SELE,RHOA,EDN1,ACVR2A,MAPK7,MAP2K7,MEF2A,VEGFA,MAPK10,AKT3,HSP90AB1,SDC2,MAPK12,CALM2,NOS3,MAP3K5,PRKCZ,MAP2K6,FOS,MAP2K5,MAPK14,NFE2L2,KEAP1,KDR,CTNNB1,PRKAA1,CALML6,AKT1,ARHGEF2,AKT2,PIK3R2,GSTT1,PRKAA2,MAPK9,CALM1,CALM3,TP53,ITGA2B,MEF2C,SUMO2
4.717952713559644e-07	39	6	Gap junction	PRKCG	CDK1,PDGFA,PLCB3,PDGFRB,SRC,RAF1,MAP2K1,ADCY9,PRKACG,GUCY1A3,MAPK7,PDGFC,PRKG1,ITPR2,GNAI1,PRKCB,ADCY6,MAP2K5,HTR2B,PLCB1,GRB2,PRKCA,MAPK3,SOS2,GUCY1B3,PRKACA,GJA1,TJP1,EGFR,PRKACB,GNAQ,CSNK1D,HTR2A,PDGFRA,PRKG2,MAPK1,EGF,SOS1
4.772186878248401e-07	33	4	Acute myeloid leukemia	RPS6KB1	RARA,PIK3R3,CEBPE,BAD,RAF1,PIK3R1,MAP2K1,AKT3,PIM1,GRB2,MAPK3,SOS2,BCL2A1,MTOR,AKT1,EIF4EBP1,KIT,MYC,AKT2,PIK3R2,STAT5B,STAT3,CEBPA,DUSP6,CSF1R,MAPK1,RUNX1,STAT5A,RELA,BRAF,RUNX1T1,SOS1
6.169632344605752e-07	29	3	Long-term depression	PRKCG	IGF1,PLCB3,PPP2R1B,GNA12,RAF1,GNA13,GRIA1,LYN,MAP2K1,PLA2G4A,PPP2R1A,GUCY1A3,PRKG1,ITPR2,GNAI1,PRKCB,GNAZ,PLCB1,PRKCA,MAPK3,GRIA3,NOS1,GUCY1B3,IGF1R,GNAQ,PRKG2,MAPK1,BRAF
6.331958549024713e-07	41	7	Choline metabolism in cancer	RPS6KB1	PRKCG,PIK3R3,TSC2,PDGFA,PDGFRB,MAPK8,RAF1,PIP5K1C,PIK3R1,MAP2K1,PLA2G4A,PDGFC,MAPK10,AKT3,PRKCB,FOS,SP1,WASF3,PLCG1,GRB2,PRKCA,MAPK3,SOS2,PDPK1,PLD1,MTOR,AKT1,EIF4EBP1,PCYT1B,EGFR,WAS,AKT2,PIK3R2,PDGFRA,MAPK9,MAPK1,DGKA,EGF,RALGDS,SOS1
8.994601786548756e-07	41	4	Circadian entrainment	PRKCG	PLCB3,GNG10,MTNR1B,GNG8,RPS6KA5,GRIA1,GRIN1,ADCY9,PRKACG,GUCY1A3,ADCY10,CACNA1H,PRKG1,GNB4,GNG4,CALM2,GNAI1,PRKCB,FOS,ADCY6,CAMK2B,PLCB1,GNB1,PRKCA,MAPK3,GRIA3,CAMK2G,CALML6,NOS1,GUCY1B3,PRKACA,GNG2,PRKACB,GNAQ,GNG3,CALM1,CALM3,MAPK1,PRKG2,CREB1
9.75014733014133e-07	49	5	Osteoclast differentiation	JAK1	IL1R1,NFATC1,PPARG,PIK3R3,MAPK11,JUND,TNF,MITF,MAPK8,PIK3R1,STAT2,MAP2K1,MAP2K7,TEC,CTSK,MAPK10,AKT3,LILRA4,MAPK12,NCF4,MAP2K6,FOS,SIRPG,TRAF2,MAPK14,GRB2,MAPK3,IFNAR2,LCP2,LILRB4,AKT1,SYK,AKT2,PIK3R2,FYN,STAT1,FOSL2,CSF1R,SIRPA,SOCS3,JUNB,MAPK9,PPP3CB,LCK,MAPK1,FCGR2A,RELA,CREB1
1.428989408389192e-06	59	7	Cellular senescence	ZFP36L1	ATR,NFATC1,MYBL2,PIK3R3,CDK1,NFATC4,TRAF3IP2,PPP1CB,TSC2,MAPK11,PPP1CC,CDC25A,RAF1,PTEN,PPP1CA,PIK3R1,MAP2K1,CCND3,IGFBP3,E2F1,CDKN1A,RBL1,AKT3,ITPR2,CDK4,MAPK12,CALM2,ATM,MAP2K6,MAPKAPK2,ETS1,MAPK14,CDKN2A,MAPK3,CHEK1,CCNB1,SMAD2,MTOR,CALML6,AKT1,HIPK2,EIF4EBP1,CDK2,GATA4,MYC,AKT2,CAPN2,PIK3R2,MDM2,RRAS2,E2F3,PPP3CB,CALM1,FOXO3,TP53,CALM3,RELA,MAPK1
1.4299883565082845e-06	54	7	Phospholipase D signaling pathway	INSR	PIK3R3,TSC2,PDGFA,PLCB3,GAB1,PDGFRB,AGTR1,PTK2B,GNA12,RAF1,PIP5K1C,SHC1,PTPN11,GNA13,SHC2,PIK3R1,MAP2K1,RHOA,PLA2G4A,ADCY9,INS,PDGFC,AKT3,RAPGEF4,ADCY6,KITLG,RAPGEF3,PLCG1,GRB2,PLCB1,PRKCA,MAPK3,SOS2,SPHK1,SPHK2,PLD1,MTOR,AVPR1A,AKT1,SHC4,EGFR,KIT,SYK,AKT2,PIK3R2,FYN,RRAS2,PDGFRA,MAPK1,DGKA,EGF,RALGDS,SOS1
1.4587671975251179e-06	23	4	Bladder cancer	MMP1	SRC,RPS6KA5,RAF1,MAP2K1,E2F1,CDKN1A,VEGFA,CDK4,HBEGF,CDKN2A,MAPK3,DAPK1,ERBB2,EGFR,MYC,MDM2,E2F3,THBS1,MAPK1,TP53,BRAF,EGF
1.6419877139507213e-06	60	3	JAK-STAT signaling pathway	SOCS4	JAK1,PIK3R3,LIFR,PDGFA,PDGFRB,BCL2,SOS1,RAF1,THPO,PTPN11,IL11RA,IFNL2,PRLR,STAT2,LEPR,PIK3R1,IL15,CCND3,STAM,LEP,CDKN1A,EP300,AKT3,EPOR,IL6R,JAK2,PIM1,CREBBP,IL2,IL2RB,STAT5A,GRB2,SOS2,IFNAR2,MCL1,MTOR,AKT1,CSF3,IL15RA,IFNW1,EGFR,IL19,MYC,AKT2,PIK3R2,STAT3,STAT1,STAT5B,IL21,CISH,SOCS3,IFNL1,IL12RB2,PDGFRA,IL2RA,BCL2L1,EGF,PTPN6,IL5RA
2.1316969902363694e-06	64	5	Tuberculosis	ITGAX	JAK1,MAPK11,TNF,HLA-DRB5,MAPK8,LSP1,BAD,BCL2,CEBPG,SRC,RAF1,TLR6,CD74,CASP9,RHOA,RFXANK,TLR1,ITGB2,HLA-DRA,EP300,MAPK10,LBP,AKT3,KSR1,CAMP,MAPK12,CALM2,JAK2,CAMK2B,CREBBP,MAPK14,CIITA,CEBPB,MAPK3,RFXAP,SPHK1,SPHK2,NFYC,FADD,CAMK2G,CALML6,AKT1,BID,NOS2,SYK,AKT2,BAX,STAT1,HLA-DQB1,APAF1,PPP3CB,MAPK9,HLA-DOB,CALM1,CALM3,MAPK1,FCGR2A,RELA,EEA1,LAMP1,HLA-DQA1,RFX5,CREB1
2.6830916532580455e-06	53	9	Autophagy - animal	IRS1	RPS6KB1,PIK3R3,TSC2,MAPK8,RAB33B,BAD,BCL2,RPTOR,RAF1,RB1CC1,PTEN,ATG101,ATG3,PIK3R1,MAP2K1,INS,PRKACG,MAPK10,AKT3,BECN2,MAPK3,DAPK1,VMP1,PRKAA1,RAB8A,ATG12,CAMKK2,PDPK1,MTOR,DEPTOR,AKT1,ATG16L1,PRKACA,AKT1S1,PRKCD,IGF1R,PRKACB,AKT2,PIK3R2,ATG14,STK11,MLST8,RRAS2,PRKAA2,RRAGD,MAPK9,ATG13,ULK1,BCL2L1,MAPK1,MTMR14,LAMP1
2.81400198293555e-06	55	6	Breast cancer	NCOA1	RPS6KB1,FGF8,PIK3R3,IGF1,WNT3,POLK,RAF1,FGF5,SHC1,PTEN,SHC2,PIK3R1,ESR1,FGFR1,MAP2K1,WNT9A,FGF20,E2F1,FGF2,CDKN1A,AKT3,CDK4,FOS,SP1,LRP6,GRB2,MAPK3,SOS2,FLT4,CTNNB1,CSNK1A1,ERBB2,PGR,MTOR,FGF19,AKT1,SHC4,IGF1R,EGFR,FGF4,KIT,MYC,FGF21,AKT2,PIK3R2,BAX,GSK3B,E2F3,FZD4,MAPK1,TP53,BRAF,EGF,SOS1
4.610624985813529e-06	65	5	Viral carcinogenesis	JAK1	SRF,PIK3R3,CDK1,HIST1H2BC,YWHAH,YWHAB,BAD,SRC,PXN,PIK3R1,ATF2,LYN,CCND3,UBR4,DLG1,RHOA,PRKACG,SCRIB,YWHAQ,CDKN1A,RBL1,EP300,HDAC2,CDK4,MAD1L1,HIST1H2BH,TRAF5,HIST2H2BE,CDKN1B,MAPKAPK2,ATF6B,H2BFS,TRAF2,CREBBP,CDKN2A,YWHAG,MAPK3,CHEK1,HDAC5,GRB2,SCIN,STAT5A,PMAIP1,YWHAZ,SNW1,PRKACA,CDK2,PRKACB,SYK,PIK3R2,STAT5B,STAT3,BAX,MDM2,CDC42,CDC20,HDAC1,HIST1H2BD,MAPK1,TP53,HDAC4,RELA,HDAC8,CREB1
4.977619512775355e-06	52	7	Apoptosis	DFFB	PIK3R3,TNF,RELA,MAPK8,BAD,BCL2,RAF1,PARP1,PIK3R1,CASP9,BBC3,MAP2K1,CASP2,TNFRSF10B,CTSK,BCL2L11,MAPK10,AKT3,ITPR2,TP53,MAP3K5,NTRK1,FOS,TRAF2,MAPK3,PIDD1,BCL2A1,DDIT3,PRF1,MCL1,NGF,FADD,PDPK1,PMAIP1,PARP2,AKT1,BID,PTPN13,AKT2,PIK3R2,GZMB,CAPN2,BAX,APAF1,DFFA,MAPK9,MAPK1,BCL2L1,ATM,BIRC2,LMNA
5.759248579842356e-06	42	5	C-type lectin receptor signaling pathway	NFATC4	MAPK11,PIK3R3,NFATC1,TNF,MAPK8,LSP1,SRC,RAF1,PTPN11,PIK3R1,STAT2,CLEC6A,RHOA,MAPK10,AKT3,KSR1,ITPR2,MAPK12,CALM2,MAPKAPK2,MAPK14,IL2,MAPK3,PAK1,CALML6,NLRP3,AKT1,PRKCD,SYK,AKT2,PIK3R2,STAT1,MDM2,RRAS2,CASP1,PPP3CB,MAPK9,CALM1,CALM3,MAPK1,RELA
5.88772402365188e-06	45	8	TNF signaling pathway	ICAM1	MAPK11,PIK3R3,TNF,RELA,MAPK8,MAP2K4,RPS6KA5,PIK3R1,ATF2,IL15,MAP2K1,SELE,EDN1,MAP2K7,MAPK10,AKT3,RPS6KA4,IL18R1,TRAF5,MAPK12,MAP3K5,MAP2K6,FOS,MMP14,ATF6B,TRAF2,MAPK14,CEBPB,MAPK3,MLKL,FADD,AKT1,BIRC2,CXCL6,AKT2,PIK3R2,CX3CL1,SOCS3,JUNB,MAPK9,MAPK1,CCL5,VEGFC,CREB1
5.9598157600949385e-06	57	4	Hepatitis C	JAK1	EGF,RXRA,PIK3R3,YWHAH,PPP2R1B,TNF,YWHAB,BAD,RAF1,CD81,CLDN19,STAT2,PIK3R1,CASP9,DDX58,MAP2K1,PPP2R1A,YWHAQ,E2F1,CDKN1A,AKT3,CDK4,CLDN16,TRAF2,GRB2,YWHAG,MAPK3,SOS2,IFNAR2,CTNNB1,FADD,YWHAZ,AKT1,PPARA,EGFR,CDK2,BID,MYC,AKT2,PIK3R2,STAT3,STAT1,BAX,GSK3B,E2F3,TLR3,APAF1,SOCS3,CLDN4,MAPK1,TP53,RELA,BRAF,CLDN5,CLDN1,SOS1
7.725520078398489e-06	42	3	Glucagon signaling pathway	PGAM4	PYGM,PLCB3,GYS2,PPARGC1A,PCK1,GCK,PGAM2,ATF2,PRKACG,EP300,AKT3,ITPR2,CALM2,CAMK2B,CREBBP,PLCB1,PYGB,PRKAA1,LDHC,CAMK2G,CALML6,AKT1,PHKA1,PRKACA,PRKAG2,PPARA,GCG,PRKACB,PHKG1,AKT2,GNAQ,PRKAG1,ACACB,PFKFB1,PRKAA2,PPP3CB,CALM1,CALM3,PCK2,ACACA,CREB1
8.002700556160289e-06	32	2	Gastric acid secretion	PRKCG	MYLK4,PLCB3,MYLK3,CHRM3,MYLK,ADCY9,PRKACG,ITPR2,CALM2,GNAI1,PRKCB,KCNJ1,EZR,ADCY6,CAMK2B,PLCB1,PRKCA,SLC9A1,CAMK2G,CALML6,ATP1B2,ATP1A4,MYLK2,PRKACA,PRKACB,GNAQ,CFTR,SSTR2,CALM1,CALM3,KCNJ16
8.687570793682646e-06	29	5	Longevity regulating pathway - multiple species	IRS1	RPS6KB1,INSR,EIF4EBP2,PIK3R3,IGF1,RPTOR,PIK3R1,ADCY9,INS,PRKACG,AKT3,HDAC2,HSPA1A,ADCY6,PRKAA1,MTOR,AKT1,PRKACA,AKT1S1,PRKAG2,IGF1R,PRKACB,AKT2,PRKAG1,PIK3R2,HDAC1,PRKAA2,FOXO3
9.33969636698319e-06	59	4	Tight junction	MYL6B	MYH9,AMOTL1,SYNPO,PPP2R1B,MAPK8,NEDD4L,AFDN,SRC,ROCK1,CLDN19,TIAM1,CTTN,RHOA,DLG1,PPP2R1A,PRKACG,SCRIB,MAP2K7,MAPK10,CDK4,CLDN16,MAP3K5,MYL12A,PARD6B,PRKCZ,EZR,MARVELD2,JAM3,LLGL2,MAGI1,MYL9,MYL2,PRKAA1,RAB8A,ERBB2,PRKACA,PRKAG2,MSN,ARHGEF2,PRKACB,GATA4,WAS,JAM2,PRKAG1,TJP1,VASP,STK11,CDC42,CFTR,PRKCE,PRKAA2,MAPK9,CLDN4,RUNX1,MYL12B,CLDN5,YBX3,CLDN1
9.903366324234008e-06	78	12	Shigellosis	MAPK11	GSK3A,PIK3R1,CTTN,MAPK10,H3F3A,MAPK12,TRAF2,PLCB1,AKT1,MYL5,ARHGEF2,CASP1,PRKCE,MYL12B,CCL5,RPS6KB1,IL1R1,PIK3R3,PXN,PTK2,MYL12A,BECN2,MAPK3,ATG12,ATG16L1,AKT2,PIK3R2,BAX,MDM2,FOXO3,HIST1H3A,FNBP1L,MAPK8,BCL2,RPS6KA5,ROCK1,TLR5,RHOA,CBX3,ILK,MAPK14,PLCG1,CRK,ELMO1,MTOR,PLCE1,CRKL,PRKCD,EGFR,CAPN2,GSK3B,HIST3H3,MAPK1,TP53,BCAR1,FOXO4,PLCB3,TNF,RPTOR,SRC,AKT3,ITPR2,TRAF5,MYL9,MYL2,NLRP3,CD44,ELMO2,AKT1S1,ATG14,CDC42,RRAGD,MAPK9,BCL2L1,ATM,RELA,TMEM173
1.2613920091948478e-05	24	2	Endocrine and other factor-regulated calcium reabsorption	PRKCG	PLCB3,AP2M1,ATP2B2,CLTCL1,CALB1,ESR1,ADCY9,PRKACG,PTH,PRKCB,ADCY6,PLCB1,PRKCA,ATP2B4,AP2S1,ATP1B2,ATP1A4,CLTB,PRKACA,PRKACB,GNAQ,AP2B1,CLTA
1.6229226236944722e-05	32	2	Platinum drug resistance	MLH1	PIK3R3,BAD,XPA,ERCC1,BCL2,PIK3R1,CASP9,BBC3,CDKN1A,AKT3,TP53,MAP3K5,CDKN2A,MAPK3,FADD,PDPK1,ERBB2,PMAIP1,AKT1,BID,POLH,AKT2,PIK3R2,BAX,MDM2,GSTT1,APAF1,MAPK1,BCL2L1,ATM,BIRC2
2.0955245454059037e-05	50	7	Estrogen signaling pathway	NCOA1	RARA,PIK3R3,PLCB3,BCL2,SRC,SOS1,RAF1,SHC1,SHC2,PIK3R1,ESR1,ATF2,MAP2K1,ADCY9,PRKACG,AKT3,ITPR2,HSP90AB1,OPRM1,CALM2,GNAI1,NOS3,HSPA1A,FOS,SP1,ADCY6,HBEGF,ATF6B,PLCB1,GRB2,MAPK3,SOS2,PGR,CALML6,AKT1,SHC4,PRKCD,PRKACA,EGFR,PRKACB,KRT27,AKT2,GNAQ,PIK3R2,TGFA,CALM1,CALM3,MAPK1,CREB1
2.2748844812568114e-05	32	1	p53 signaling pathway	ATR	CDK1,TSC2,IGF1,BCL2,PTEN,CASP9,BBC3,CCND3,IGFBP3,TNFRSF10B,CDKN1A,CDK4,RFWD2,MDM4,BCL2L1,CDKN2A,CHEK1,PIDD1,CCNB1,SFN,PMAIP1,SHISA5,CDK2,BID,BAX,TP53I3,MDM2,APAF1,THBS1,TP53,ATM
2.6339054642980346e-05	52	6	Adrenergic signaling in cardiomyocytes	PPP2R5C	PPP2R3A,MAPK11,PLCB3,PPP1CB,PPP2R1B,AGTR1,PPP1CC,BCL2,RPS6KA5,TNNC1,ATP2B2,PPP1CA,ATF2,PPP2R1A,ADCY9,PRKACG,AKT3,ADRA1B,MAPK12,CALM2,RAPGEF4,ADRA1D,GNAI1,ADCY6,CACNG2,CAMK2B,RAPGEF3,ATF6B,MAPK14,PLCB1,PRKCA,MAPK3,ATP2B4,SLC9A1,MYL2,CAMK2G,CALML6,ATP1B2,AKT1,ATP2A2,ATP1A4,PRKACA,PRKACB,AKT2,GNAQ,PPP2R5D,AGTR2,CALM1,CALM3,MAPK1,CREB1
3.051284510399235e-05	42	3	Cholinergic synapse	PRKCG	PIK3R3,PLCB3,GNG10,CHRM2,GNG8,BCL2,CHRM3,PIK3R1,MAP2K1,ADCY9,PRKACG,AKT3,ITPR2,GNB4,GNG4,GNAI1,PRKCB,JAK2,FOS,ADCY6,CAMK2B,PLCB1,GNB1,PRKCA,MAPK3,CHRM4,ACHE,CAMK2G,AKT1,PRKACA,GNG2,PRKACB,AKT2,GNAQ,PIK3R2,FYN,KCNJ4,GNG3,MAPK1,CHRM5,CREB1
3.1569573161064775e-05	32	3	B cell receptor signaling pathway	INPPL1	DAPP1,NFATC1,PIK3R3,RAF1,CD81,PIK3R1,LYN,MAP2K1,VAV1,AKT3,LILRA4,PRKCB,FOS,GRB2,MAPK3,SOS2,VAV3,LILRB4,CD79B,AKT1,SYK,AKT2,PIK3R2,CD72,GSK3B,VAV2,PPP3CB,MAPK1,RELA,PTPN6,SOS1
5.2494024480556785e-05	46	3	Cell cycle	TTK	ATR,CDK1,YWHAH,BUB1B,YWHAB,CDC25A,PLK1,CCND3,YWHAQ,E2F1,CDKN1A,RBL1,EP300,DBF4,CDC14A,HDAC2,CDK4,MAD1L1,CDKN1B,CREBBP,BUB1,CDKN2A,YWHAG,MCM7,CHEK1,ANAPC1,CCNB1,SFN,BUB3,SMAD2,CDC25B,YWHAZ,CDK2,CDC25C,MYC,MDM2,GSK3B,E2F3,CDC20,HDAC1,CDC14B,TP53,ATM,WEE1,MAD2L2
6.916361737748872e-05	22	6	Type II diabetes mellitus	IRS1	SOCS4,INSR,PIK3R3,TNF,MAPK8,GCK,PIK3R1,INS,MAPK10,PRKCZ,MAPK3,PDX1,MTOR,PRKCD,SLC2A4,PIK3R2,MAFA,PRKCE,SOCS3,MAPK9,MAPK1
8.851838484608444e-05	34	1	Salivary secretion	PRKCG	PLCB3,ATP2B2,CHRM3,ADCY9,BST1,PRKACG,GUCY1A3,PRKG1,ITPR2,ADRA1B,CAMP,KCNMA1,ADRA1D,PRKCB,CALM2,ADCY6,PLCB1,PRKCA,ATP2B4,SLC9A1,CALML6,ATP1B2,NOS1,ATP1A4,GUCY1B3,PRKACA,BEST2,PRKACB,GNAQ,SLC12A2,PRKG2,CALM1,CALM3
0.0001054254300807463	35	5	Th1 and Th2 cell differentiation	JAK1	NFATC1,MAPK11,HLA-DRB5,MAPK8,HLA-DRA,MAPK10,CD3E,MAPK12,JAK2,FOS,LAT,MAPK14,IL2,IL2RB,PLCG1,MAPK3,MAF,ZAP70,CD247,MAML3,STAT5B,STAT1,HLA-DQB1,PPP3CB,IL12RB2,MAPK9,HLA-DOB,LCK,IL2RA,STAT5A,GATA3,RELA,MAPK1,HLA-DQA1
0.00013860457939951748	29	4	Central carbon metabolism in cancer	PGAM4	PIK3R3,PDGFRB,RAF1,PTEN,GCK,PIK3R1,PGAM2,GLS2,FGFR1,MAP2K1,AKT3,NTRK1,MET,MAPK3,LDHC,RET,ERBB2,MTOR,NTRK3,AKT1,EGFR,KIT,MYC,AKT2,PIK3R2,PDGFRA,MAPK1,TP53
