## Supplementary Data S1 for "phuEGO: A network-based method to reconstruct active signalling pathways from phosphoproteomics datasets": K.txt

KEGG id	Pvalue	proteins_in_net	proteins_in_seed	description	proteins_involved
3.2704881938023816e-27	147	ERBB4	PPP3CC,RELA,GADD45B,BDNF,HSPA2,KDR,NTRK2,EGF,CDC25B,FGFR1,MAP2K3,ANGPT1,CACNA1S,FGF2,PDGFA,RASGRP3,IL1A,MAPK1,EFNA1,EPHA2,TAOK2,MAP3K6,PGF,RASGRP1,FGF19,FGF8,FGFR4,PTPN7,GADD45G,ARRB1,TNF,EFNA5,RAF1,TEK,IGF1,FLT4,AKT3,PAK1,MAP3K5,CSF1R,ANGPT2,MKNK1,CACNA1A,MAPK9,FGF1,TGFBR1,EFNA4,FLNA,AKT1,MAPKAPK2,PDGFRA,ANGPT4,FLT3,ERBB3,KITLG,NTF4,MAPK8IP2,STK3,STK4,RPS6KA2,INS,PRKACA,DUSP6,MAPT,RPS6KA1,ATF2,DUSP5,CRK,PDGFRB,MAP3K13,MAPK8,PPP3CB,CDC42,FGF23,CACNA1B,PTPRR,MAP3K20,NTF3,MAP2K4,PRKCG,VEGFB,PPM1B,CSF1,FLT1,MET,CRKL,ERBB2,DUSP10,SRF,NTRK1,INSR,MAPKAPK3,FLT3LG,ARRB2,PDGFC,MAP3K4,MAPK12,TRAF2,HGF,IGF1R,PPP3CA,FGF20,MAPK14,MAP2K7,VEGFC,DUSP9,FGF6,MAPK3,ELK4,AKT2,MAP4K4,CACNA1H,FLNC,PRKCB,RPS6KA4,FGF9,MAPKAPK5,VEGFA,RPS6KA5,RAP1A,FGFR2,RAC1,RASGRF1,NGF,PPP3R1,CACNB3,KIT,HSPB1,NF1,MAP2K6,EFNA2,CACNA1I,MAPK13,PRKCA,EGFR,IL1R1,MYC,TAOK3,FGF4,FLNB,TGFB2,RPS6KA3,MAPK11,PPM1A,FGF5,GRB2
2.4048228447396976e-23	111	LAT	ADORA2A,GNAI3,RHOA,KDR,ADCY1,EGF,AFDN,FGFR1,CALML3,VAV3,MAP2K3,ANGPT1,SIPA1L1,FGF2,RAPGEF1,PDGFA,RASGRP3,MAPK1,EFNA1,EPHA2,PRKD2,BCAR1,RAPGEF3,MAGI1,FGF19,PGF,FGF8,FGFR4,PRKCZ,TLN1,GNAI1,EFNA5,RAF1,IGF1,TEK,FLT4,AKT3,ITGA2B,CSF1R,ANGPT2,FGF1,EFNA4,AKT1,PDGFRA,CNR1,RASSF5,ANGPT4,F2R,KITLG,LCP2,INS,KRIT1,CRK,PDGFRB,ADORA2B,GNAQ,CDC42,FGF23,PRKCG,RGS14,PIK3R1,VEGFB,FLT1,CSF1,MET,CRKL,PLCB3,ENAH,VAV2,PLCB1,THBS1,INSR,CTNNB1,ITGB3,PDGFC,MAPK12,HGF,GRIN2B,IGF1R,MAPK14,FGF20,GRIN1,SRC,VEGFC,ADCY3,FGF6,MAPK3,AKT2,PRKCB,FGF9,VEGFA,RAP1A,FGFR2,ITGAL,RAC1,NGF,KIT,MAP2K6,EFNA2,MAPK13,ITGB2,PRKCA,PRKD1,CTNND1,PLCG1,EGFR,FGF4,GRIN2A,MAPK11,FGF5
9.129258794845704e-21	105	ERBB4	RHOA,KDR,FGFR1,VAV3,SMAD2,GAB1,FGF2,WNT9A,MAPK1,CAMK2A,SDC2,ROCK1,SDC4,WNT5A,TNF,RAF1,IGF1,MTOR,SHH,FRS2,PDCD4,AKT3,PAK1,PTPN11,SLC9A1,FLNA,AKT1,ERBB3,PRKACA,WNT16,EZR,ITGA5,WNT3A,PPP1R12A,PTPN6,MSN,RPS6KB1,CDC42,WNT3,PDPK1,IQGAP1,HCLS1,PRKCG,WNT2,CAMK2B,CAMK2G,PIK3R1,MET,CTTN,ERBB2,ITGAV,VAV2,CAMK2D,PLAU,THBS1,CTNNB1,FZD6,ITGB3,TLR4,PTK2,MAPK12,NUDT16L1,WNT1,HGF,IGF1R,MAPK14,SRC,RPS6KB2,PPP1R12C,FN1,MAPK3,ROCK2,AKT2,STAT3,FLNC,PPP1CA,PRKCB,VEGFA,PPP1CB,RAC1,RDX,ESR1,SDC1,MAPK13,ARHGEF12,FZD4,ANK1,PLCG2,CAV1,EIF4B,ITPR2,PRKCA,HBEGF,PLCG1,CD44,EGFR,PTCH1,MYC,CBL,FLNB,TGFB2,MAPK11,CAV3,GRB2
1.044317132622931e-20	154	ERBB4	RELA,CHAD,NOS3,BDNF,YWHAZ,PRLR,GNG10,KDR,NTRK2,CASP9,GSK3B,EGF,FGFR1,PKN1,ITGA9,ANGPT1,EIF4E1B,FGF2,PDGFA,MAPK1,GYS2,EFNA1,EPHA2,IFNAR1,IL7,PPP2R5D,GHR,MAGI1,FGF19,PGF,FGF8,IFNAR2,FGFR4,YWHAH,YWHAE,EFNA5,RAF1,MTOR,TEK,CDK6,IGF1,FLT4,CDK2,AKT3,ITGA2B,CSF1R,ANGPT2,IL6,FGF1,EFNA4,IFNA2,AKT1,PDGFRA,IL2RB,PPP2R2A,BCL2L11,GYS1,ANGPT4,FLT3,F2R,ERBB3,KITLG,PPP2R2D,NTF4,HSP90AA1,ITGA4,INS,GNG2,CHRM2,ATF2,PDGFRB,JAK2,PRKAA2,PPP2R1B,ITGA5,YWHAG,RPS6KB1,FGF23,CCND2,YWHAB,ITGB7,PDPK1,NTF3,COL4A4,PIK3R1,VEGFB,FLT1,CSF1,MET,ERBB2,ITGAV,IL4,NTRK1,THBS1,INSR,IFNA10,IL2RG,FLT3LG,YWHAQ,ITGB3,TLR4,GNG3,PDGFC,PTK2,HGF,IGF1R,FGF20,PPP2R2C,VEGFC,IL7R,OSM,LAMA3,RPS6KB2,PPP2R1A,TSC1,EIF4E,GNB4,FN1,FGF6,MAPK3,IL2,AKT2,GNG8,STK11,FGF9,ITGA3,VEGFA,FGFR2,RAC1,EPOR,NGF,PPP2R2B,HSP90AB1,KIT,CD19,EFNA2,IRS1,GNB1,TSC2,CSF3,EIF4B,IL2RA,IFNA4,PRKCA,PPP2R5A,IL6R,PRKAA1,EGFR,GNG4,MYC,FGF4,FGF5,GRB2
3.980558478050162e-20	110	RELA	LAT,ABL1,BDNF,GNG10,RHOA,NTRK2,KDR,EGF,AFDN,FGFR1,CALML3,ANGPT1,RASSF1,GAB1,FGF2,PDGFA,RASGRP3,MAPK1,EFNA1,EPHA2,RASA3,PGF,RASGRP1,FGF19,FGF8,FGFR4,EFNA5,RAF1,KSR2,IGF1,TEK,FLT4,AKT3,PAK1,PTPN11,ETS2,CSF1R,PLA2G1B,ANGPT2,MAPK9,FGF1,EFNA4,AKT1,PDGFRA,RASSF5,ANGPT4,FLT3,KITLG,NTF4,STK4,INS,PRKACA,GNG2,SHOC2,SYNGAP1,PAK4,PDGFRB,MAPK8,CDC42,FGF23,RASA4,ZAP70,NTF3,PRKCG,PIK3R1,VEGFB,FLT1,CSF1,MET,NTRK1,INSR,FLT3LG,GNG3,PDGFC,RALBP1,HGF,GRIN2B,IGF1R,GRIN1,FGF20,VEGFC,GNB4,FGF6,MAPK3,AKT2,GNG8,PRKCB,FGF9,VEGFA,RAP1A,FGFR2,RAC1,RASGRF1,RASAL2,NGF,KIT,NF1,EFNA2,GNB1,PLCG2,PRKCA,PLCG1,EGFR,GNG4,FGF4,GRIN2A,SHC2,FGF5,GRB2
7.789249889281752e-20	113	PTAFR	ERBB4,PPP3CC,CAMK4,AVPR1A,ADORA2A,NOS3,NOS2,KDR,NTRK2,ADCY1,GRM5,EGF,FGFR1,CALML3,TPCN1,RET,CACNA1S,TBXA2R,FGF2,EDNRA,PDGFA,GNA11,CAMK2A,FGF19,FGF8,FGFR4,EDNRB,CASQ1,SLC25A5,MYLK3,TRHR,FLT4,CAMK1,MST1R,HRH1,CACNA1A,FGF1,PDGFRA,NOS1,RYR2,HRC,CXCR4,F2R,ERBB3,NTSR1,PHKG1,PRKACA,ITPKA,CHRM2,PDGFRB,TNNC2,ADORA2B,GNAQ,ORAI1,PPP3CB,FGF23,CACNA1B,ATP2A3,PRKCG,CAMK2B,CAMK2G,PLN,VEGFB,FLT1,MET,ERBB2,AGTR1,SPHK1,LHCGR,PLCB3,CAMK2D,PLCB1,CHRM5,NTRK1,NTRK3,CHRM3,PDGFC,ADRB2,HGF,GDNF,MYLK,PPP3CA,FGF20,GRIN1,BDKRB2,VEGFC,ADCY3,FGF6,TNNC1,CACNA1H,PRKCB,FGF9,VEGFA,ADRA1B,FGFR2,NGF,PPP3R1,CACNA1I,DRD5,PLCG2,CYSLTR1,MST1,ITPR2,HTR6,PRKCA,ATP2A2,PLCG1,EGFR,FGF4,GRIN2A,MYLK4,FGF5
8.057846489124044e-20	207	AR	RELA,JUP,GADD45B,LEF1,ABL1,BIRC3,PMAIP1,GNG10,NOS2,BMP4,GNAI3,GNA13,RHOA,CASP9,ADCY1,GSK3B,EGF,FGFR1,CALML3,SMAD2,RET,RASSF1,FGF2,WNT9A,EDNRA,PDGFA,RASGRP3,MAPK1,GNA11,CAMK2A,SUFU,IFNAR1,BCR,IL7,ROCK1,PAX8,PGF,RASGRP1,FGF19,FGF8,IFNAR2,FGFR4,EDNRB,WNT5A,DAPK1,APC,GNAI1,GADD45G,RAF1,IGF1,MTOR,CDK6,FLT4,SHH,LRP5,CDK2,AKT3,ITGA2B,POLK,IL13RA1,CSF1R,BAX,FGF1,IL6,MAPK9,TGFBR1,SPI1,IFNA2,AKT1,PDGFRA,IL2RB,XIAP,BCL2L11,APAF1,RASSF5,FLT3,CXCR4,F2R,FOXO1,KITLG,SKP1,PIM1,HSP90AA1,STK4,PIM2,PRKACA,GNG2,IL15RA,TCF7L1,WNT16,TRAF3,IL15,CRK,FADD,PDGFRB,TXNRD2,JAK2,EDN1,WNT3A,GNAQ,MAPK8,STAT4,RPS6KB1,CDC42,FGF23,WNT3,CCND2,LRP6,PRKCG,WNT2,COL4A4,CAMK2B,CAMK2G,PIK3R1,VEGFB,MET,CRKL,ERBB2,AGTR1,DVL3,ITGAV,PLCB3,IL12RB2,PLCB1,CAMK2D,IL13,IL4,NTRK1,IFNA10,IL2RG,FLT3LG,F2,STAT5A,CTNNB1,MSH2,BIRC2,IL6ST,FZD6,GNG3,PTK2,RALBP1,TRAF2,WNT1,HGF,MLH1,IGF1R,FGF20,BDKRB2,STAT1,VEGFC,IL7R,LAMA3,ADCY3,RPS6KB2,GNB4,CTNNA3,FN1,FGF6,EGLN3,MAPK3,IL2,ROCK2,AKT2,GNG8,STAT3,PRKCB,STAT6,FGF9,ITGA3,VEGFA,RPS6KA5,FGFR2,RAC1,EPOR,BMP2,ESR1,KIT,HSP90AB1,ARHGEF12,NQO1,MSH6,FZD4,GNB1,PLCG2,ALK,IL2RA,TRAF1,IFNA4,PRKCA,IL6R,IL5RA,PLCG1,EGFR,GNG4,PTCH1,MYC,FGF4,STAT5B,BAK1,CBL,TGFB2,KEAP1,MMP1,FGF5,DVL2,GRB2
3.253547700551321e-17	90	PPP3CC	SEMA3A,DPYSL2,SEMA3D,NRP1,ABL1,GNAI3,RHOA,GSK3B,DPYSL5,EPHA7,MYL5,TRPC1,MAPK1,EFNA1,EPHA2,CAMK2A,EFNB2,ROCK1,NFATC4,RYK,PLXNB3,SLIT2,PRKCZ,WNT5A,SSH2,GNAI1,EPHA3,EFNA5,RAF1,EPHA8,SEMA4A,SHH,MYL12A,PAK1,PTPN11,TRPC3,EPHB2,EFNA4,LRRC4,CXCR4,EPHB6,RGS3,PAK4,PPP3CB,SRGAP2,CDC42,SRGAP3,PDPK1,ROBO2,CAMK2B,BMPR1B,CAMK2G,PIK3R1,MET,BMPR2,ENAH,CAMK2D,NCK1,EPHA4,CDK5,PTK2,NFATC2,EPHB3,PPP3CA,SRC,ROBO1,ABLIM1,MAPK3,ROCK2,EFNB3,SEMA3G,PLXNB1,RAC1,PPP3R1,EFNA2,ARHGEF12,EFNB1,EPHB1,SEMA3E,PLCG2,LRIG2,NTN1,PLXNB2,FYN,PRKCA,PLCG1,PTCH1,L1CAM,PLXNC1
1.5760961718997255e-14	71	RELA	FN1,ZAP70,AKT3,MAPK3,LAT,SKAP2,ROCK2,ARPC4,AKT2,ARPC3,IL2,MAP2K4,ELMO2,WAS,IL6,PIK3R1,WIPF1,WIPF3,MAPK9,RAC1,RHOA,AKT1,CRKL,GSK3B,WASL,CASP1,VAV3,MAP2K3,PYCARD,PKN1,VAV2,ARHGEF12,MAP2K6,ACTR3,MAPK13,ARPC5,MAPK1,ELMO1,ARPC5L,LCP2,ITGA4,BCAR1,ROCK1,RPS6KA2,TLR4,ACTR2,PTK2,NFATC2,MAPK12,PLCG1,TRAF2,ARPC1B,GIT2,RPS6KA1,IL18,MEFV,NLRC4,MAPK14,CRK,MAP2K7,SRC,ITGA5,ARPC1A,GNAQ,MAPK8,RPS6KA3,TNF,MAPK11,CDC42,ARPC2
5.2514083976085554e-14	92	CHAD	ACTN4,BIRC3,RHOA,KDR,GSK3B,EGF,VAV3,ITGA9,MYL5,RAPGEF1,PDGFA,MAPK1,BCAR1,ROCK1,PGF,TLN1,ACTN1,RAF1,MYLK3,IGF1,MYL2,FLT4,AKT3,MYL12A,ITGA2B,PAK1,MAPK9,FLNA,AKT1,PDGFRA,XIAP,ITGA4,CAPN2,CRK,PAK4,PDGFRB,ITGA5,PPP1R12A,MAPK8,CDC42,CCND2,ITGB7,PDPK1,PRKCG,COL4A4,PIK3R1,VEGFB,FLT1,MET,CRKL,ERBB2,ZYX,ITGAV,VAV2,THBS1,CTNNB1,BIRC2,ITGB3,PDGFC,PTK2,HGF,MYLK,IGF1R,SRC,VEGFC,LAMA3,MYLPF,PPP1R12C,FN1,MAPK3,ROCK2,VCL,AKT2,FLNC,PPP1CA,PRKCB,ITGA3,VEGFA,PPP1CB,RAP1A,RAC1,RASGRF1,CAV1,FYN,PRKCA,EGFR,FLNB,MYLK4,SHC2,CAV3,GRB2
7.586972793779942e-14	96	ACTN4	GNA13,RHOA,EGF,FGFR1,MYH9,VAV3,ITGA9,FGF2,MYL5,PDGFA,MAPK1,ARPC5L,BCAR1,ROCK1,FGF19,ARPC1B,FGF8,FGFR4,APC,SSH2,ACTN1,RAF1,MYLK3,MYL2,MYL12A,ITGA2B,PAK1,ARPC3,FGD1,FGF1,SLC9A1,PDGFRA,MYH14,ACTR3,CXCR4,F2R,ITGA4,INS,CHRM2,EZR,CRK,PAK4,PDGFRB,ITGA5,PPP1R12A,MSN,CDC42,FGF23,ITGB7,IQGAP1,ARPC4,PIK3R1,CRKL,ITGAV,ENAH,VAV2,CHRM5,F2,CHRM3,ITGB3,PDGFC,PTK2,MYLK,FGF20,BDKRB2,SRC,ARPC2,MYLPF,INSRR,PPP1R12C,FN1,FGF6,MAPK3,CHRM4,ROCK2,VCL,PPP1CA,FGF9,ITGA3,ITGAX,PPP1CB,FGFR2,ITGAL,RAC1,RDX,WASL,ARHGEF12,ARPC5,ITGB2,ACTR2,EGFR,FGF4,ARPC1A,MYLK4,FGF5
8.528929133132253e-14	48	AKT3	MAPK3,AKT2,PRKCG,STAT3,PRKCB,VEGFA,IL6,BAX,PIK3R1,FGFR2,MET,AKT1,KDR,PDGFRA,GSK3B,ERBB2,EGF,BCL2L11,NRG1,NF1,GAS6,GAB1,FGF2,EIF4E1B,ERBB3,PLCG2,PDGFA,MAPK1,PRKCA,PDGFC,IL6R,EIF4E,PLCG1,EGFR,HGF,IGF1R,IGF1,PDGFRB,JAK2,SRC,AXL,SHC2,RAF1,RPS6KB1,RPS6KB2,MTOR,GRB2
1.9177618165750662e-13	102	CYTH1	RELA,ACTN4,SEPT11,RHOA,FBXW11,GSK3B,HIST3H3,MYL5,GABARAP,MAPK1,ARPC5L,PRKCQ,BCAR1,ROCK1,ARPC1B,TLN1,NLRC4,RIPK2,TAB3,TNF,ACTN1,MTOR,MYL2,SEPT9,AKT3,SQSTM1,MYL12A,FNBP1L,ARPC3,ELMO2,BAX,MAPK9,AKT1,CAPN1,SEPT7,PRKCE,ACTR3,SEPT2,FOXO1,SKP1,CAPN2,BCL10,UBE2D2,CRK,ITGA5,MAPK8,SEPT12,RPS6KB1,CDC42,HCLS1,ARPC4,PIK3R1,CTTN,CRKL,CASP1,PLCB3,PLCB1,RIPK1,BECN2,TLR4,PTK2,MAPK12,TRAF2,MALT1,MAPK14,SRC,RPS6KB2,ARPC2,NOD1,MYLPF,MAPK3,SEPT6,ROCK2,VCL,AKT2,ARHGEF2,BTRC,RPS6KA5,RAC1,SEPT8,WASL,PYCARD,MAPK13,ARPC5,PLCG2,ELMO1,CAPNS1,ITPR2,ACTR2,PLCG1,CD44,H3F3C,EGFR,IL1R1,IL18,PRKCD,BECN1,ARPC1A,MAPK11,ATG14,CCL5
1.238933091167446e-12	62	PDPK1	FRS2,RELA,AKT3,MAPK3,NTF3,CAMK4,SH2B3,MAP3K5,AKT2,PTPN11,ABL1,BDNF,CAMK2B,CAMK2G,PIK3R1,BAX,RPS6KA5,RAP1A,RAC1,MAPK9,RHOA,NTRK2,AKT1,MAPKAPK2,GSK3B,CRKL,NGF,CALML3,PSEN2,MAPK13,CAMK2D,IRS1,NTRK1,GAB1,RAPGEF1,PLCG2,MAPK1,NTF4,NTRK3,CAMK2A,RPS6KA2,SH2B2,PLCG1,MAPK12,SORT1,RPS6KA1,PRKCD,SH2B1,MAPK14,CRK,RIPK2,MAP2K7,YWHAE,MAPK8,RPS6KA3,MAPK11,SHC2,RAF1,CDC42,IRAK3,GRB2
3.5380095221889424e-11	53	PDPK1	PPP3CC,ZAP70,RELA,AKT3,MAPK3,LAT,CARD11,PAK1,IL2,AKT2,CD3E,DLG1,MAPK9,PIK3R1,RHOA,AKT1,GSK3B,PPP3R1,TEC,VAV3,MAPK13,VAV2,IL4,NCK1,MAPK1,PRKCQ,LCP2,FYN,CTLA4,NFATC2,RASGRP1,PLCG1,MAPK12,CD247,MALT1,BCL10,CD3G,PPP3CA,MAPK14,PAK4,MAP2K7,PTPN6,PTPRC,MAPK8,CD28,TNF,RAF1,MAPK11,CDC42,PPP3CB,ITK,GRB2
7.533057382669766e-11	62	PPP3CC	AKT3,AKT2,GNG8,PRKCG,GRIA4,PPP1CA,PRKCB,CAMK2B,CALY,MAPK9,CACNA1A,CAMK2G,PPP1CB,GNG10,GNAI3,AKT1,GSK3B,PPP2R2B,PPP2R2A,CALML3,PLCB3,MAPK13,PLCB1,CAMK2D,GRIA1,GNB1,DRD5,PPP2R2D,CAMK2A,ARRB2,ITPR2,KIF5A,GNG3,PPP2R5D,PPP2R5A,GNG2,PRKACA,PRKCA,MAPK12,TH,ATF2,GRIA3,GNG4,GRIN2B,PPP3CA,MAPK14,PPP2R2C,GRIA2,GNAI1,PPP2R1B,KCNJ3,ARRB1,GRIN2A,GNAQ,MAPK8,MAPK11,PPP3CB,DRD4,PPP2R1A,CACNA1B,GNB4
9.539808327599071e-11	46	ERBB4	AKT3,MAPK3,PAK1,AKT2,PRKCG,MAP2K4,ABL1,PRKCB,CAMK2B,MAPK9,CAMK2G,PIK3R1,AKT1,CRKL,ERBB2,GSK3B,EGF,NRG1,CAMK2D,GAB1,NCK1,ERBB3,PLCG2,MAPK1,STAT5A,CAMK2A,PRKCA,HBEGF,PTK2,PLCG1,EGFR,MYC,CRK,PAK4,STAT5B,MAP2K7,SRC,CBL,MAPK8,SHC2,RAF1,RPS6KB1,RPS6KB2,MTOR,GRB2
1.8322952852168796e-10	73	MYL12A	HCLS1,ROCK2,YBX3,MAP3K5,ARPC4,ARHGEF2,ARPC3,ACTN4,PRKAG2,STK11,WAS,DLG1,MAPK9,RAP1A,RAC1,CTTN,RHOA,SCRIB,JAM3,RDX,ERBB2,AFDN,CLDN4,PPP2R2B,PPP2R2A,MYH9,JAM2,BVES,MYH14,PRKCE,ACTR3,ARPC5,MARVELD2,RAB8B,CLDN5,PPP2R2D,ARPC5L,ARHGAP17,ROCK1,TJP1,ACTR2,TUBA4A,PRKACA,TJP2,PRKAA1,MAGI1,ARPC1B,PRKCZ,CLDN1,CFTR,WHAMM,EZR,SLC9A3R1,SYNPO,PPP2R2C,TUBA1A,PPP2R1B,PRKAA2,MAP2K7,MICALL2,SRC,ARPC1A,MAPK8,PCNA,DLG3,ACTN1,MSN,CDC42,ARPC2,PPP2R1A,CGNL1,MYL2
1.858454789658461e-10	35	PPP3CC	AKT3,MAPK3,SH2D2A,AKT2,PRKCG,NOS3,PRKCB,VEGFA,PIK3R1,RAC1,AKT1,CASP9,MAPKAPK2,KDR,SPHK1,PPP3R1,HSPB1,MAPK13,PLCG2,MAPKAPK3,MAPK1,PRKCA,PTK2,NFATC2,MAPK12,PLCG1,PPP3CA,MAPK14,SRC,MAPK11,SHC2,RAF1,PPP3CB,CDC42
2.0453546394811744e-10	81	RELA	CX3CL1,GNG10,GNAI3,RHOA,ADCY1,GSK3B,VAV3,CCR1,MAPK1,BCAR1,ROCK1,CCL27,PRKCZ,FGR,GNAI1,ARRB1,CCR6,RAF1,ITK,AKT3,PAK1,CX3CR1,CCR5,PREX1,AKT1,CCR4,CXCR4,NCF1,GRK5,CXCL6,PRKACA,GNG2,CCL16,CRK,JAK2,GNAQ,CDC42,HCK,PPBP,WAS,PIK3R1,CRKL,PLCB3,VAV2,PLCB1,ARRB2,GNG3,CCR7,PTK2,PF4V1,CXCR5,STAT1,SRC,GRK3,ADCY3,GNB4,MAPK3,CXCL11,ROCK2,AKT2,GNG8,STAT3,PRKCB,GRK2,CCL25,RAP1A,RAC1,GNB1,PLCG2,ELMO1,PLCG1,GNG4,PRKCD,STAT5B,CCL24,SHC2,CXCR2,CCL5,GRK6,GRB2
2.827697890202932e-10	43	FN1	HCLS1,SEPT6,VCL,ARPC4,ARPC3,ELMO2,SEPT11,PIK3R1,RAC1,MET,RHOA,CTTN,CRKL,CD2AP,SEPT8,WASL,ACTR3,ARPC5,GAB1,SEPT2,ELMO1,ARPC5L,CAV1,CTNNB1,BCAR1,ACTR2,PTK2,ARPC1B,CRK,SRC,CBL,ITGA5,ARPC1A,ARPC2,SHC2,SEPT12,CDC42,SEPT1,CAV3,CLTB,SEPT9,CTNNA3
4.5277636239592314e-10	84	RELA	CAMK4,ADORA2A,BDNF,TSHR,MC2R,GNAI3,RHOA,ADCY1,AFDN,CALML3,VAV3,CACNA1S,GRIA1,TNNI3,EDNRA,MAPK1,CAMK2A,ROCK1,RAPGEF3,ATP1B2,GNAI1,GRIA2,CNGA3,RAF1,GABBR2,AKT3,PAK1,ATP1A4,GRIA4,ATP1A3,MAPK9,CGA,OXT,SSTR2,SLC9A1,AKT1,RYR2,F2R,SOX9,PRKACA,CHRM2,PDE4A,EDN1,PPP1R12A,MAPK8,ORAI1,GIPR,ATP2A3,NPPA,CAMK2B,CAMK2G,PIK3R1,PLN,FFAR2,LHCGR,VAV2,CAMK2D,ADRB2,CFTR,GRIN2B,GRIN1,NPY1R,SSTR5,ADCY3,HTR1A,MAPK3,FSHB,ROCK2,AKT2,LIPE,PPP1CA,PPP1CB,RAP1A,RAC1,GHSR,DRD5,ADORA1,GABBR1,HTR6,ATP2A2,GRIA3,PTCH1,GRIN2A
5.731456010772718e-10	90	PPP3CC	RELA,PDIA3,CX3CL1,GNG10,GNAI3,GNA13,RHOA,CASP9,ADCY1,GSK3B,CALML3,CCR1,MAPK1,GNA11,BCAR1,NFATC4,ROCK1,HLA-A,GNAI1,TNF,RAF1,MTOR,CDK6,AKT3,CCR5,BAX,IL6,IFNA2,AKT1,PDGFRA,CXCR4,PRKACA,GNG2,ATF2,CRK,FADD,GNAQ,PPP3CB,RPS6KB1,PRKCG,PIK3R1,CRKL,ITGAV,PLCB3,PLCB1,IFNA10,RIPK1,CTNNB1,ITGB3,GNG3,PTK2,NFATC2,MAPK12,TRAF2,PPP3CA,MAPK14,SRC,ADCY3,RPS6KB2,TSC1,GNB4,TAP2,MAPK3,ROCK2,AKT2,GNG8,STAT3,PRKCB,VEGFA,RAC1,PPP3R1,MAP2K6,MAPK13,ARHGEF12,GNB1,TSC2,ITPR2,IFNA4,PRKCA,IL6R,EGFR,IL1R1,GNG4,MYC,BAK1,MAPK11,CXCR2,CCL5,GRB2
1.0366520501122852e-09	85	PPP3CC	RELA,CD3E,PDIA3,GNG10,GNAI3,CCNB1,AP1S2,CASP9,FBXW11,CALML3,MAP2K3,AP1M1,MAPK1,GNA11,NFATC4,HLA-A,CD3G,GNAI1,AP1G2,TNF,RAF1,MTOR,AKT3,PAK1,CCR5,BAX,BST2,MAPK9,IFNA2,AKT1,CXCR4,SKP1,GNG2,AP1S3,CD247,CRK,FADD,PAK4,GNAQ,MAPK8,PPP3CB,RPS6KB1,CHEK1,AP1S1,PRKCG,PIK3R1,CRKL,CDC25C,IFNA10,RIPK1,TLR4,GNG3,PTK2,NFATC2,MAPK12,TRAF2,PPP3CA,MAPK14,MAP2K7,CUL4A,RPS6KB2,GNB4,TAP2,MAPK3,AKT2,GNG8,PRKCB,BTRC,RAC1,PPP3R1,MAP2K6,MAPK13,GNB1,PLCG2,ITPR2,IFNA4,PRKCA,CDK1,PLCG1,AP1B1,GNG4,BAK1,MAPK11,AP1M2
1.5037299532976714e-09	54	MYL12A	ROCK2,VCL,ACTN4,PRKCG,PTPN11,PRKCB,CTNNA3,PIK3R1,RAP1A,GNAI3,RAC1,ITGAL,RHOA,JAM3,CDH5,AFDN,CLDN4,JAM2,VAV3,NCF2,RASSF5,TXK,MAPK13,VAV2,CXCR4,NCF1,MYL5,ITGB2,PLCG2,CLDN5,CTNNB1,ITGA4,BCAR1,ROCK1,PRKCA,CTNND1,RAPGEF3,PTK2,NCF4,MAPK12,PLCG1,CLDN1,EZR,MAPK14,GNAI1,MAPK11,ACTN1,MSN,CDC42,CYBA,ITK,MYL2,MYLPF
1.7399452900459121e-09	62	PLAT	RELA,AKT3,SQSTM1,ITGA2B,ACVR2B,MAP3K5,AKT2,MAP2K4,ARHGEF2,NOS3,VEGFA,BMPR1B,MAPK9,PIK3R1,BMP4,RAC1,RHOA,AKT1,KDR,ACVR1,CDH5,BMPR2,ITGAV,CALML3,HSP90AB1,NCF2,SDC1,MAP2K6,MAPK13,NQO1,NCF1,PDGFA,SELE,IL1A,CAV1,HSP90AA1,CTNNB1,SDC2,ITGB3,BMPR1A,PTK2,PRKAA1,MAPK12,SDC4,IL1R1,PRKCZ,SUMO2,MEF2A,MAPK14,EDN1,PRKAA2,MAP2K7,SRC,KEAP1,MAPK8,TNF,MAPK11,ACVR2A,CYBA,CAV3,TRPV4
3.5544825095313734e-09	56	PPP3CC	RELA,AKT3,MAPK3,SQSTM1,FOSL2,CAMK4,AKT2,CTSK,TYROBP,CSF1R,MAPK9,TGFBR1,PIK3R1,RAC1,CSF1,SPI1,AKT1,SIRPA,PPP3R1,TEC,NCF2,MAP2K6,MAPK13,NCF1,PLCG2,SIRPG,MAPK1,IL1A,LCP2,IFNAR1,FYN,ITGB3,NCF4,NFATC2,MAPK12,TRAF2,IFNAR2,IL1R1,TNFRSF11A,BLNK,PPP3CA,MAPK14,STAT1,MAP2K7,LILRB4,TGFB2,BTK,MAPK8,TNF,LILRA4,FCGR2B,MAPK11,PPP3CB,CYBA,GRB2
3.659731547049023e-09	39	FER	IQGAP1,MAPK3,VCL,ACTN4,LEF1,NECTIN2,NECTIN4,PTPRB,WAS,TGFBR1,RAC1,MET,RHOA,ERBB2,AFDN,WASL,FGFR1,NECTIN3,PTPN1,INSR,MAPK1,CTNNB1,FYN,TJP1,CTNND1,TCF7L1,EGFR,SNAI1,IGF1R,NECTIN1,PTPRJ,CSNK2A1,SRC,PTPN6,ACTN1,ACP1,CDC42,CTNNA3
5.150617904105258e-09	55	AKT3	MAPK3,IRS2,PRKCG,STAT3,SOCS2,AKT2,MAP2K4,PRKCB,MAPK9,PIK3R1,SSTR2,GNAI3,GHSR,AKT1,CRKL,SSTR3,GSK3B,ADCY1,PLCB3,MAP2K3,MAP2K6,MAPK13,PLCB1,IRS1,CACNA1S,PLCG2,MAPK1,GNA11,STAT5A,BCAR1,ITPR2,PRKCA,PRKACA,PTK2,GHR,MAPK12,PLCG1,ATF2,MAPK14,CRK,IGF1,SSTR5,STAT1,STAT5B,JAK2,GNAI1,GNAQ,ADCY3,MAPK8,MAPK11,SHC2,RAF1,MTOR,GRB2
1.0093966927530067e-08	50	PPP3CC	ZAP70,RELA,HLA-DPA1,MAPK3,LAT,IL2,CD3E,STAT3,HLA-DQA1,STAT6,MAPK9,TGFBR1,IL6,IL2RB,PPP3R1,HSP90AB1,FOXP3,HLA-DRA,MAPK13,HLA-DPB1,SMAD2,IL4,IL17A,IL21,MAPK1,HLA-DQB1,HLA-DOB,IL2RG,PRKCQ,HSP90AA1,STAT5A,IL2RA,IL6ST,IL6R,NFATC2,MAPK12,PLCG1,CD247,IL1R1,CD3G,PPP3CA,MAPK14,STAT1,STAT5B,JAK2,MAPK8,MAPK11,PPP3CB,MTOR
1.2514347545058542e-08	94	CYTH1	WASHC1,HSPA2,AP2A1,WIPF3,RHOA,EHD3,AGAP5,ASAP3,SPART,SMAD2,EEA1,ARPC5L,SH3GLB1,KIF5A,VPS28,VTA1,CHMP5,ARPC1B,EPS15,FGFR4,PRKCZ,HLA-A,PIP5KL1,ARRB1,CHMP4C,CHMP2A,AP2S1,ARPC3,CCR5,TGFBR1,WIPF1,AP2A2,PDGFRA,IL2RB,RUFY1,CHMP1A,ACTR3,CXCR4,ARFGAP3,GRK5,VPS26A,EPN1,SH3GLB2,VPS4B,CDC42,CAPZA2,AGAP4,ARPC4,MVB12B,AP2B1,AP2M1,AGAP1,IQSEC1,SH3GL2,VPS4A,IL2RG,ARRB2,EHD4,RAB4A,PDCD6IP,SH3KBP1,IGF1R,SRC,GRK3,ARPC2,EPS15L1,CHMP7,GRK2,FGFR2,CHMP1B,WASL,ARPC5,CHMP4A,CAV1,CHMP4B,SH3GL3,EHD1,IL2RA,ACTR2,WASHC3,RABEP1,LDLRAP1,RNF41,GIT2,EGFR,ARFGAP1,CBL,ARPC1A,MVB12A,CXCR2,CAV3,CLTB,GRK6
1.4129110223117363e-08	48	FN1	RELA,AKT3,MAPK3,SERPINE1,AKT2,STAT3,NOS3,PRKCB,COL4A4,VEGFA,TGFBR1,MAPK9,IL6,BAX,PIK3R1,VEGFB,RAC1,AKT1,AGTR1,PLCB3,PRKCE,MAPK13,PLCB1,SMAD2,PLCG2,SELE,MAPK1,FOXO1,IL1A,PIM1,STAT5A,PRKCA,MAPK12,PLCG1,PRKCZ,PRKCD,MAPK14,STAT1,EDN1,JAK2,STAT5B,VEGFC,TGFB2,MAPK8,TNF,MAPK11,CDC42
1.6330623365077713e-08	77	PPP3CC	RELA,CD86,LEF1,GNG10,CASP9,GSK3B,CALML3,CCR1,FGF2,GABARAP,MAPK1,IFNAR1,NFATC4,IKBKE,ATG3,IFNAR2,HLA-A,RAF1,MTOR,CDK6,AKT3,CCR5,ANGPT2,PREX1,BAX,IL6,MAPK9,IFNA2,AKT1,MAPKAPK2,CCR4,GNG2,TCF7L1,TRAF3,FADD,JAK2,MAPK8,PPP3CB,HCK,MAP2K4,PIK3R1,IFNA10,CTNNB1,IL6ST,BECN2,GNG3,NFATC2,MAPK12,TRAF2,TLR3,PPP3CA,MAPK14,STAT1,MAP2K7,SRC,GNB4,MAPK3,AKT2,GNG8,STAT3,VEGFA,RAC1,PPP3R1,MAP2K6,MAPK13,GNB1,PLCG2,ITPR2,IFNA4,PLCG1,GNG4,MYC,BECN1,BAK1,MAPK11,ATG14
1.7457704127241933e-08	65	WWTR1	SERPINE1,LEF1,PPP1CA,WNT2,YWHAZ,BTRC,DLG1,TGFBR1,FGF1,BMPR1B,SMAD1,BIRC3,PPP1CB,BMP4,SCRIB,FBXW11,DVL3,GSK3B,BMP2,BMPR2,PPP2R2B,PPP2R2A,SMAD2,RASSF1,ITGB2,WNT9A,FZD4,GDF5,PPP2R2D,STK3,CTNNB1,YWHAQ,BIRC2,FZD6,CRB1,SAV1,BMPR1A,LATS1,TCF7L1,FRMD1,WNT1,WNT3,PRKCZ,WNT16,MYC,MOB1B,YWHAH,WNT5A,APC,DLG4,PPP2R2C,CCND2,DLG3,PPP2R1B,WNT3A,YWHAE,TGFB2,YWHAG,CSNK1E,YAP1,PPP2R1A,DVL2,YWHAB,CTNNA3
2.8525775521263478e-08	45	INPP5D	AKT3,MAPK3,LAT,PAK1,HCK,ARPC4,AKT2,PRKCG,ARPC3,PRKCB,WAS,PIK3R1,RAC1,AKT1,CRKL,ASAP3,SPHK1,VAV3,PRKCE,VAV2,ACTR3,NCF1,ARPC5,PLCG2,MAPK1,RPS6KB2,ARPC5L,PLPP1,ACTR2,PRKCA,PLCG1,ARPC1B,MARCKS,PRKCD,CRK,ARPC1A,PTPRC,FCGR2B,RAF1,RPS6KB1,CDC42,PLPP3,ARPC2,INPPL1
5.606068879787574e-08	66	ATP2A3	PPP3CC,KCNMA1,MAPK3,AKT3,ATP1A4,ROCK2,IRS2,AKT2,NPPA,NOS3,PPP1CA,ATP1A3,ADRA2C,PLN,ADRA1B,PPP1CB,GNAI3,GNA13,OPRD1,RHOA,AKT1,ADCY1,SRF,AGTR1,PPP3R1,CALML3,PLCB3,PRKCE,KCNMB2,PLCB1,IRS1,CACNA1S,EDNRA,INSR,MAPK1,GNA11,ADORA1,ITPR2,NFATC4,ROCK1,INS,ATP2A2,ADRB2,NFATC2,PRKG1,ATF2,EDNRB,MYLK,ATP1B2,GTF2I,PPP3CA,BDKRB2,MEF2A,GNAI1,PPP1R12A,SLC25A5,GNAQ,ADCY3,PRKG2,MEF2D,PPP3CB,RAF1,MYLK4,MYLK3,ADRA2A
6.808123958366293e-08	52	PDPK1	RELA,AKT3,MAPK3,ROCK2,MAP3K5,S1PR1,PRKCG,AKT2,NOS3,PRKCB,MAPK9,BAX,PIK3R1,GNAI3,RAC1,OPRD1,GNA13,RHOA,AKT1,SPHK1,PPP2R2B,PPP2R2A,PLCB3,S1PR2,PRKCE,MAPK13,PLCB1,MAPK1,PPP2R2D,ADORA1,FYN,ROCK1,PRKCA,PPP2R5D,PPP2R5A,SMPD1,MAPK12,TRAF2,PRKCZ,MAPK14,BDKRB2,FCER1G,PPP2R2C,GNAI1,PPP2R1B,GNAQ,MAPK8,TNF,MAPK11,RAF1,PPP2R1A
7.678013773383817e-08	35	PPP3CC	MAPK3,CAMK4,PRKCG,PPP1CA,PRKCB,CAMK2B,CAMK2G,PPP1CB,RAP1A,ADCY1,GRM5,PPP3R1,CALML3,PLCB3,PLCB1,CAMK2D,GRIA1,MAPK1,CAMK2A,ITPR2,RPS6KA2,PRKCA,PRKACA,RAPGEF3,RPS6KA1,GRIN2B,PPP3CA,GRIN1,GRIA2,GRIN2A,GNAQ,RPS6KA3,PPP3CB,RAF1
9.117784167439185e-08	43	PPP3CC	ZAP70,RELA,AKT3,MAPK3,LAT,PTPN11,AKT2,CD3E,STAT3,PIK3R1,AKT1,EGF,PPP3R1,MAP2K3,MAP2K6,MAPK13,MAPK1,TICAM2,PRKCQ,ALK,TLR4,NFATC2,RASGRP1,PLCG1,MAPK12,CD247,EGFR,CD3G,PPP3CA,MAPK14,STAT1,JAK2,CSNK2A1,PTPN6,CD28,MAPK11,RAF1,TIRAP,RPS6KB2,RPS6KB1,PPP3CB,MTOR
9.774183385883102e-08	61	SHH	LRP5,CDK2,FGF6,AKT3,MAPK3,POLK,JUP,LRP6,AKT2,LEF1,GADD45B,WNT2,FGF9,PIK3R1,TGFBR1,BAX,FGF1,FGFR2,MET,AKT1,ERBB2,DVL3,GSK3B,EGF,SMAD2,GAB1,FGF2,WNT9A,FZD4,MAPK1,CTNNB1,FZD6,FGF19,TCF7L1,FGF8,WNT1,HGF,EGFR,WNT16,MYC,WNT5A,MLH1,APC,FGF20,FGF4,BAK1,GADD45G,WNT3A,TGFB2,FGF5,SHC2,RAF1,RPS6KB1,RPS6KB2,FGF23,WNT3,DVL2,MTOR,GRB2,CTNNA3
1.0203541745472289e-07	70	LSP1	PPP3CC,RELA,LBP,AKT3,MAPK3,HLA-DPA1,AKT2,HLA-DQA1,CAMK2B,ITGAX,MAPK9,CAMK2G,IL6,BAX,NOS2,IFNA2,RHOA,CASP9,AKT1,SPHK1,PPP3R1,CALML3,APAF1,HLA-DRA,MAPK13,HLA-DPB1,CAMK2D,ARHGEF12,ITGB2,CD74,TLR6,IL1A,MAPK1,IFNA10,HSPA9,EEA1,CEBPB,HLA-DQB1,HLA-DOB,NFYB,NOD2,CAMK2A,TLR1,IFNA4,CAMP,TLR4,MAPK12,MALT1,IL18,BCL10,CTSS,PPP3CA,MAPK14,FADD,STAT1,FCER1G,JAK2,NFYC,RIPK2,SRC,TGFB2,MAPK8,FCGR2B,TNF,MAPK11,LAMP1,TIRAP,RAF1,PPP3CB
1.1126026471155577e-07	34	PDPK1	INPP5D,AKT3,MAPK3,LAT,AKT2,MAP2K4,MAPK9,PIK3R1,RAC1,AKT1,VAV3,MAP2K3,MAP2K6,VAV2,IL13,MAPK13,IL4,PLCG2,MAPK1,LCP2,FYN,PRKCA,MAPK12,PLCG1,MAPK14,FCER1G,MAP2K7,BTK,MAPK8,TNF,MAPK11,RAF1,GRB2
1.6019514182314603e-07	91	CYTH1	RELA,LEF1,AHNAK,BIRC3,MLKL,RHOA,MAP2K3,PKN1,MYL5,MAPK1,ARPC5L,DYNC1H1,KIF5A,ARPC1B,NLRC4,RIPK2,KPNA3,TAB3,PTPRC,TNF,RAF1,MYL2,ACTR1A,AKT3,MYL12A,PAK1,ARPC3,ELMO2,BAX,IL6,MAPK9,FLNA,AKT1,TNFRSF10B,ACTR3,SKP1,HSP90AA1,CASP5,ABI1,DYNC1I2,TCF7L1,FADD,TUBA1A,MAPK8,CDC42,KLC3,ARPC4,MAP2K4,DCTN1,CASP1,RAB9A,TLR6,KLC2,RIPK1,CTNNB1,BIRC2,TLR4,MAPK12,TRAF2,MAPK14,MAP2K7,TIRAP,DYNLT3,ARPC2,NOD1,KLC1,MYLPF,MAPK3,ROCK2,AKT2,FLNC,AHNAK2,RAC1,WASL,HSP90AB1,PYCARD,MAP2K6,MAPK13,ARPC5,ELMO1,ACTR2,TUBA4A,KLC4,IL18,MYC,BAK1,FLNB,ARPC1A,MAPK11,ANXA2
1.9025455907784237e-07	52	AR	PPP3CC,CDK2,MAPK3,CPEB3,PPP1CA,YWHAZ,BTRC,CAMK2B,CAMK2G,PPP1CB,CCNB1,FBXW11,ADCY1,CDC25C,PPP3R1,CALML3,MAPK13,CAMK2D,MAPK1,SKP1,CAMK2A,YWHAQ,SPDYC,ITPR2,CPEB4,RPS6KA2,INS,PPP2R5A,PPP2R5D,PRKACA,MAPK12,CDK1,SLK,RPS6KA1,ANAPC1,YWHAH,IGF1R,PPP3CA,MAPK14,IGF1,PPP2R1B,YWHAE,ADCY3,FBXO43,YWHAG,RPS6KA3,MAPK11,PPP3CB,PPP2R1A,PTTG1,YWHAB
1.9689388081644826e-07	102	PTAFR	MC1R,OPRM1,AVPR1A,ADORA2A,NPY2R,TSHR,MC2R,PRLR,GRM5,GABRB2,GRIA1,TBXA2R,NPFFR1,EDNRA,GABRA5,P2RY8,RXFP1,HCRTR1,CALCRL,GHR,AGTR2,EDNRB,LTB4R,GRIA2,GLRA3,MC4R,ADRA2A,NTS,TRHR,GABBR2,S1PR1,GRIA4,HRH1,OPRL1,CGA,OXT,SSTR2,ADRA2C,SSTR3,CNR1,PTH,F2R,NTSR1,CHRM2,LEPR,MTNR1B,EDN1,ADORA2B,PLG,GIPR,HCRT,TAAR9,CALCA,MTNR1A,AGTR1,LHCGR,S1PR2,GPR50,CHRM5,F2,CHRM3,GABRA3,ADRB2,CHRNB3,GABRB1,ADM,GRIN2B,GRIN1,BDKRB2,NPY1R,SSTR5,DRD4,HTR1A,MAS1,NPFFR2,RLN3,FSHB,CHRM4,NMB,MC3R,F2RL2,ADRA1B,OPRD1,GHSR,CCK,GABRE,LEP,GABRG1,MC5R,DRD5,GABRA1,CYSLTR1,ADORA1,GABBR1,HTR6,APLN,PTH1R,GRIA3,GABRG2,C5AR1,GRIN2A
2.003710848894241e-07	68	AIM2	RELA,PYDC2,MAPK3,CARD17,OAS1,MAPK9,MAVS,IL6,BIRC3,GBP2,GBP7,GBP5,IFNA2,RHOA,CARD18,CASP1,XIAP,HSP90AB1,PLCB3,PYCARD,PKN1,MAPK13,PLCB1,GBP3,TRPM7,CARD6,GABARAP,MAPK1,IFNA10,NOD2,RIPK1,HSP90AA1,CCL5,BIRC2,CASP5,IFNAR1,ITPR2,IFNA4,CAMP,TLR4,IKBKE,MAPK12,TRAF2,IFNAR2,PYDC1,ERBIN,IL18,PRKCD,SUGT1,TRAF3,MEFV,NLRP1,NLRC4,MAPK14,FADD,STAT1,RIPK2,TAB3,YWHAE,PSTPIP1,MAPK8,TNF,TRIP6,GBP4,MAPK11,CYBA,NOD1
2.7097652935176745e-07	80	PPP3CC	RELA,NOS3,HSPA2,SELP,RHOA,CASP9,GSK3B,CALML3,VAV3,NCF2,MAP2K3,SELE,MAPK1,CAMK2A,IKBKE,TNF,LBP,AKT3,MAP3K5,BAX,IL6,MAPK9,IFNA2,AKT1,TNFRSF10B,APAF1,NCF1,HSP90AA1,NCF4,ERN1,TRAF3,JAK2,MAPK8,PPP3CB,CDC42,CYBA,PDPK1,MAP2K4,CAMK2B,CAMK2G,PIK3R1,CASP1,PLCB3,VAV2,PLCB1,CAMK2D,TLR6,IFNA10,TLR4,PTK2,NFATC2,MAPK12,TRAF2,PPP3CA,MAPK14,MAP2K7,SRC,TIRAP,MAPK3,ROCK2,AKT2,STAT3,RAP1A,RAC1,PPP3R1,HSP90AB1,PYCARD,MAP2K6,MAPK13,CASP6,SOD2,TICAM2,IFNA4,PRKCA,PLCG1,IL18,MAPK11,MMP1,CCL5
2.759166811853118e-07	74	CYTH1	MYO5C,RELA,HCLS1,MAPK3,PAK1,ROCK2,ARPC4,ARPC3,PTPN11,ARHGEF2,ABL1,MYO1C,IL6,BAX,WIPF1,SEC24B,WIPF3,GNA13,RAC1,CTTN,RHOA,MYO1E,CASP9,CLDN4,CASP1,WASL,MYH9,TNFRSF10B,MYH14,PYCARD,MAPK13,ARHGEF12,ACTR3,ARPC5,NCK1,F2R,MAPK1,CLDN5,ARPC5L,NLRP4,RIPK1,F2,FYN,ABI1,ROCK1,TLR4,TJP1,TUBA4A,ACTR2,MAPK12,TRAF2,ARPC1B,IL1R1,CLDN1,IL18,EZR,SLC9A3R1,MAPK14,FADD,MAPK9,TUBA1A,SRC,MYO1F,BAK1,TAB3,PTPN6,MAPK8,ARPC1A,TNF,MAPK11,TIRAP,CDC42,ARPC2
4.167719627497256e-07	56	PLAT	AKT3,MAPK3,SERPINE1,CAMK4,AKT2,GNG8,LIPE,NOS3,PRKAG2,TGFBR1,GNG10,NOS2,GNAI3,SLC9A1,GNA13,AKT1,ADCY1,AGTR1,SPHK1,NOS1,MTOR,CALML3,PLCB3,PRKCE,RYR2,PLCB1,SMAD2,MYL3,GNB1,GABARAP,MAPK1,ITPR2,BECN2,GNG3,PRKACA,GNG2,PRKAA1,APLN,GNG4,MYLK,MEF2A,BECN1,GNAI1,PRKAA2,GNAQ,ADCY3,MEF2D,HDAC5,MYLK4,RAF1,RPS6KB1,RPS6KB2,MYLK3,MYL2,GNB4
5.010920434267697e-07	52	MYL12A	MAPK3,ITGA2B,AKT3,ROCK2,AKT2,NOS3,PTGS1,PPP1CA,PIK3R1,PPP1CB,RAP1A,GNAI3,GNA13,RHOA,AKT1,ADCY1,PLCB3,MAPK13,PLCB1,ARHGEF12,TBXA2R,F2R,PLCG2,MAPK1,GP6,LCP2,F2,FYN,ITPR2,ROCK1,ITGB3,PRKACA,PRKG1,RASGRP1,MAPK12,PRKCZ,TLN1,MYLK,MAPK14,FCER1G,GNAI1,SRC,PPP1R12A,GNAQ,ADCY3,PRKG2,BTK,MAPK11,ORAI1,MYLK4,MYLK3
5.757611322668452e-07	48	RELA	EGLN3,MAPK3,AKT3,SERPINE1,AKT2,PRKCG,STAT3,NOS3,NPPA,PRKCB,ANGPT2,MKNK1,VEGFA,CAMK2B,IL6,CAMK2G,PIK3R1,NOS2,FLT1,AKT1,ERBB2,TIMP1,EGF,MTOR,ENO3,ANGPT4,ANGPT1,CAMK2D,EIF4E1B,PLCG2,INSR,MAPK1,CAMK2A,TLR4,INS,PRKCA,IL6R,PDK1,PLCG1,EGFR,IGF1R,IGF1,EDN1,RPS6KB1,RPS6KB2,TEK,EIF4E
6.3063523541528e-07	63	PPP3CC	LRP5,LRP6,ROCK2,PRKCG,LEF1,PRKCB,WNT2,BTRC,CAMK2B,MAPK9,CAMK2G,TBL1X,RAC1,RHOA,CTNND2,FBXW11,DVL3,GSK3B,PPP3R1,PLCB3,PRICKLE1,PLCB1,CAMK2D,ZNRF3,FZD4,WNT9A,ROR2,MMP7,SKP1,WISP1,CTNNB1,CAMK2A,SOX17,FZD6,NFATC4,RYK,PRKCA,PRKACA,DAAM1,RSPO4,NFATC2,TCF7L1,TBL1XR1,WNT3,WNT1,BAMBI,WNT16,MYC,WNT5A,PPP3CA,APC,CSNK2A1,WNT3A,CBY1,MAPK8,CER1,SFRP1,PPP3CB,CSNK1E,ROR1,CCND2,DVL2
6.525664193268641e-07	53	RLN3	RELA,AKT3,MAPK3,AKT2,GNG8,MAP2K4,NOS3,COL4A4,VEGFA,TGFBR1,MAPK9,PIK3R1,GNG10,NOS2,VEGFB,GNAI3,AKT1,ADCY1,NOS1,PLCB3,MAPK13,PLCB1,SMAD2,GNB1,MAPK1,ARRB2,RXFP1,GNG3,PRKCA,PRKACA,GNG2,MAPK12,EGFR,ATF2,PRKCZ,EDNRB,GNG4,MAPK14,GNAI1,EDN1,MAP2K7,SRC,VEGFC,ARRB1,ADCY3,MAPK8,MAPK11,SHC2,RAF1,MMP1,GRB2,GNB4
7.830723434706886e-07	35	KCNJ15	ATP1A4,PRKCG,PRKCB,ATP1A3,CAMK2B,CAMK2G,SSTR2,GNAI3,SLC9A1,ADCY1,KCNQ1,CALML3,PLCB3,PLCB1,CAMK2D,KCNJ2,KCNE2,CAMK2A,KCNJ16,CHRM3,ITPR2,KCNJ1,PRKCA,PRKACA,ATP4A,CFTR,MYLK,ATP1B2,EZR,GNAI1,GNAQ,ADCY3,MYLK4,MYLK3
8.805826037520937e-07	58	ATP2A3	AKT3,MAPK3,TNNC1,ATP1A4,AKT2,PPP1CA,ATP1A3,CAMK2B,ADRA1B,PLN,RPS6KA5,CAMK2G,GNAI3,PPP1CB,KCNE1,SLC9A1,AKT1,ADCY1,AGTR1,TNNT2,SCN5A,KCNQ1,PPP2R2B,CALML3,PLCB3,PPP2R2A,CACNB3,MAPK13,RYR2,PLCB1,CAMK2D,MYL3,CACNA1S,TNNI3,MAPK1,PPP2R2D,CAMK2A,PRKCA,PPP2R5D,PPP2R5A,PRKACA,ADRB2,ATP2A2,RAPGEF3,MAPK12,AGTR2,ATF2,ATP1B2,MAPK14,PPP2R2C,GNAI1,PPP2R1B,GNAQ,ADCY3,MAPK11,PPP2R1A,MYL2
9.033025140776089e-07	40	LEFTY2	MAPK3,ACVR2B,INHBB,ACVR1B,BMPR1B,TGFBR1,SMAD1,BMP4,HFE2,RHOA,BMP2,ACVR1,BMPR2,TGIF1,NOG,INHBE,SMAD2,THBS1,SMAD9,MAPK1,GDF5,SKP1,RBL1,SMAD6,ACVR1C,ROCK1,BMPR1A,MYC,LEFTY1,PPP2R1B,TGFB2,RGMB,GREM1,TNF,ACVR2A,RPS6KB1,RPS6KB2,BAMBI,PPP2R1A
9.265699117161953e-07	52	PPP3CC	ZAP70,MAPK3,LAT,KIR2DS2,PAK1,PTPN11,RAET1E,PRKCG,TYROBP,PRKCB,KIR3DL1,PIK3R1,ITGAL,RAC1,IFNA2,NCR1,TNFRSF10B,SH2D1B,PPP3R1,VAV3,KLRK1,VAV2,ULBP1,KLRD1,ITGB2,PLCG2,MAPK1,IFNA10,LCP2,IFNAR1,FYN,IFNA4,PRKCA,CD244,CD48,NFATC2,PLCG1,CD247,IFNAR2,HLA-A,NCR3,PPP3CA,GZMB,FCER1G,PTPN6,TNF,SHC2,RAF1,PPP3CB,GRB2,SH2D1A
1.0164217592765041e-06	50	PPP1R12C	KCNMA1,MAPK3,ROCK2,AVPR1A,NPPA,ADORA2A,PRKCG,PLA2G1B,CALCA,PPP1CA,PRKCB,ADRA1B,PPP1CB,GNA13,RHOA,ADCY1,AGTR1,CALD1,CALML3,PLCB3,MYH9,PRKCE,MYH14,KCNMB2,PLCB1,ARHGEF12,CACNA1S,EDNRA,MAPK1,GNA11,PRKCQ,ITPR2,ROCK1,PRKCA,CALCRL,PRKACA,PRKG1,PPP1R14A,PRKCD,ADM,MYLK,EDN1,ADORA2B,PPP1R12A,GNAQ,ADCY3,MYLK4,RAF1,MYLK3
1.0844214062496698e-06	59	CHMP7	SQSTM1,STAT3,HMGB1,FTL,STAT6,CAMK2B,BIRC3,MAPK9,CAMK2G,BAX,MLKL,IFNA2,FTH1,CHMP1B,TNFRSF10B,CASP1,XIAP,HSP90AB1,CHMP1A,PYCARD,CAMK2D,PYGL,TRPM7,HIST3H2A,HIST1H2AC,VPS4A,IFNA10,IL1A,CHMP4A,RIPK1,CHMP4B,TICAM2,HSP90AA1,CAMK2A,BIRC2,STAT5A,IFNAR1,AIFM1,IFNA4,TLR4,CAPN2,SMPD1,CHMP5,TRAF2,TLR3,IFNAR2,FADD,STAT1,STAT5B,JAK2,SLC25A5,MAPK8,TNF,STAT4,VPS4B,CHMP4C,CAPN1,CHMP2A
1.1431995793648556e-06	47	AKT3	MAPK3,CHRM4,CAMK4,AKT2,PRKCG,GNG8,PRKCB,KCNJ18,CAMK2B,CACNA1A,CAMK2G,PIK3R1,GNG10,GNAI3,AKT1,ADCY1,KCNQ1,PLCB3,PLCB1,CAMK2D,KCNJ2,CACNA1S,CHRM5,GNB1,KCNJ4,MAPK1,GNA11,CAMK2A,CHRM3,KCNQ2,FYN,ITPR2,GNG3,PRKCA,PRKACA,GNG2,CHAT,CHRM2,GNG4,GNAI1,JAK2,KCNJ3,GNAQ,ADCY3,CACNA1B,GNB4
1.194184008519183e-06	35	PDPK1	AKT3,MAPK3,POLK,AKT2,PRKCG,STAT3,GADD45B,PRKCB,BAX,PIK3R1,MET,AKT1,CASP9,ERBB2,EGF,RASSF5,RET,RASSF1,PLCG2,MAPK1,ALK,STAT5A,STK4,KIF5A,PRKCA,PLCG1,EGFR,HGF,STAT5B,BAK1,GADD45G,RAF1,GRB2,CDK6
1.2155790753425336e-06	45	PPP3CC	MAPK3,GNG8,PRKCG,DLGAP1,GRIA4,PRKCB,SLC1A1,CACNA1A,GRK2,GNG10,GNAI3,ADCY1,GRM5,PPP3R1,PLCB3,PLCB1,SLC1A3,GRIA1,GNB1,TRPC1,MAPK1,HOMER3,SLC17A7,ITPR2,GNG3,PRKCA,PRKACA,GNG2,GNG4,GRIA3,GRIN2B,PPP3CA,GRIN1,DLG4,GNAI1,GRIA2,SHANK1,KCNJ3,GRK3,GRIN2A,ADCY3,GNAQ,PPP3CB,GNB4
1.291201242320104e-06	42	MAPK3	GNG8,PRKCG,CACNA1H,GRIA4,PRKCB,CAMK2B,MTNR1A,CAMK2G,RPS6KA5,GNG10,GNAI3,ADCY1,NOS1,CALML3,PLCB3,RYR2,PLCB1,CAMK2D,GRIA1,CACNA1I,GNB1,MAPK1,CAMK2A,GNG3,PRKCA,PRKACA,GNG2,PRKG1,GNG4,GRIA3,GRIN2B,MTNR1B,GRIN1,GNAI1,GRIA2,KCNJ3,GRIN2A,ADCY3,PRKG2,GNAQ,GNB4
1.7352403679377001e-06	34	FGF6	AKT3,MAPK3,POLK,AKT2,GADD45B,FGF9,PIK3R1,BAX,FGF1,MET,AKT1,PDGFRA,EGF,FGFR1,FGF2,PDGFA,MAPK1,PDGFC,FGF19,FGF8,HGF,EGFR,IGF1R,FGF20,PDGFRB,FGF4,BAK1,GADD45G,RAF1,FGF23,FGF5,IGF1,CDK6
1.7352403679377001e-06	34	RELA	AKT3,MAPK3,AKT2,STAT3,SOCS2,PRLR,MAPK9,PIK3R1,CGA,AKT1,GSK3B,LHCGR,ESR1,MAPK13,MAPK1,STAT5A,INS,GCK,MAPK12,CYP17A1,TH,TNFRSF11A,MAPK14,STAT1,STAT5B,JAK2,SRC,MAPK8,MAPK11,SHC2,RAF1,CCND2,GRB2
1.8590891905657787e-06	41	PRKCG	HRH1,PPP1CA,PRKCB,CAMK2B,MAPK9,CAMK2G,PIK3R1,TRPM8,PPP1CB,ADCY1,NGF,CALML3,PLCB3,PRKCE,MAP2K3,MAP2K6,MAPK13,PLCB1,CAMK2D,NTRK1,PLCG2,PRKCQ,CAMK2A,ITPR2,PRKCA,PRKACA,MAPK12,PLCG1,IL1R1,PRKCD,ALOX12,MAPK14,BDKRB2,SRC,GNAQ,ADCY3,MAPK8,MAPK11,IGF1,TRPV4
2.4172765767480524e-06	44	RELA	AKT3,MAPK3,SERPINE1,IL2,AKT2,CD3E,MAP2K4,MAPK9,TGFBR1,IL6,PIK3R1,NOS2,GNAI3,AKT1,ADCY1,PPP2R2B,PPP2R2A,PLCB3,MAPK13,C1QB,PLCB1,SMAD2,TLR6,MAPK1,PPP2R2D,GNA11,TLR4,MAPK12,CD247,CD3G,MAPK14,BDKRB2,FADD,PPP2R2C,GNAI1,PPP2R1B,TGFB2,GNAQ,MAPK8,TNF,MAPK11,PPP2R1A,CCL5
2.4172765767480524e-06	44	RELA	LBP,AKT3,MAPK3,CXCL11,IRF5,CD86,AKT2,CTSK,MAP2K4,MAPK9,IL6,PIK3R1,RAC1,IFNA2,AKT1,TLR8,MAP2K3,MAP2K6,MAPK13,TLR6,MAPK1,IFNA10,CD80,RIPK1,TICAM2,TLR1,IFNAR1,IFNA4,TLR4,IKBKE,MAPK12,TLR3,IFNAR2,TRAF3,MAPK14,FADD,STAT1,MAP2K7,MAPK8,TNF,MAPK11,TIRAP,CCL5
2.6738957954505673e-06	35	CAMK1	AKT3,MAPK3,POLK,CAMK4,AKT2,PRKCG,GADD45B,PRKCB,CAMK2B,CAMK2G,BAX,PIK3R1,AKT1,PDGFRA,EGF,CALML3,CAMK2D,PDGFA,PLCG2,MAPK1,CAMK2A,PRKCA,PLCG1,EGFR,IGF1R,IGF1,PDGFRB,BAK1,GADD45G,SHC2,RAF1,MTOR,GRB2,CDK6
2.675791122558064e-06	40	PPP3CC	ZAP70,RELA,HLA-DPA1,MAPK3,LAT,IL2,CD3E,HLA-DQA1,STAT6,MAPK9,IL2RB,PPP3R1,HLA-DRA,IL12RB2,HLA-DPB1,IL13,MAPK13,IL4,MAPK1,HLA-DQB1,HLA-DOB,IL2RG,PRKCQ,STAT5A,IL2RA,NFATC2,MAPK12,PLCG1,CD247,CD3G,PPP3CA,MAPK14,STAT1,STAT5B,JAK2,MAPK8,MAPK11,STAT4,PPP3CB
3.410043044882686e-06	54	LEFTY2	AKT3,MAPK3,ACVR2B,AKT2,STAT3,INHBB,ACVR1B,WNT2,BMPR1B,PIK3R1,SMARCAD1,SMAD1,BMP4,FGFR2,AKT1,DVL3,GSK3B,ACVR1,BMPR2,FGFR1,MAPK13,INHBE,SMAD2,FGF2,WNT9A,FZD4,SMAD9,MAPK1,CTNNB1,IL6ST,ACVR1C,FZD6,BMPR1A,MAPK12,WNT1,FGFR4,WNT16,MYC,WNT5A,IGF1R,MAPK14,APC,LEFTY1,JAK2,WNT3A,DUSP9,MAPK11,RAF1,ACVR2A,WNT3,DVL2,IGF1,GRB2
3.4559429110598985e-06	94	RELT	INHBB,PRLR,MPL,TNFSF8,CX3CL1,BMP4,CCR1,IL21,IL1A,IFNAR1,IL7,GHR,CCL27,IFNAR2,CCR6,TNF,GDF2,IFNL2,ACVR2B,IL13RA1,CX3CR1,CCR5,CSF1R,IL6,TGFBR1,IFNA2,IL2RB,TNFRSF10B,INHBE,CCR4,CXCR4,IL17RE,CXCL6,ACVR1C,IL15RA,IL11RA,TNFRSF11A,LEPR,CCL16,IL15,ACVR2A,EDAR,PPBP,IL1RL1,ACVR1B,BMPR1B,CSF1,BMPR2,BMP15,IL12RB2,IL13,IL4,IFNA10,IL2RG,ACVRL1,IL6ST,CCR7,BMPR1A,ACKR4,PF4V1,GDF3,CXCR5,IFNL1,IL7R,OSM,CXCL11,IL2,IFNL3,CCL25,TNFRSF12A,EPOR,BMP2,ACVR1,LEP,NGF,IL17A,IL34,CSF3,GDF5,THPO,IL2RA,IFNA4,IL6R,TNFRSF19,IL5RA,IFNW1,IL1R1,IL18,IL1RL2,CCL24,TGFB2,CXCR2,CCL5
3.94172574837589e-06	37	GABBR2	OPRM1,GNG8,PRKCG,PRKCB,CACNA1A,GRK2,GNG10,GNAI3,GABRE,ADCY1,GABRB2,GABRG1,GNB1,GABRA5,GABRA1,ADORA1,GABBR1,GRK5,ARRB2,GABRA3,GNG3,PRKCA,PRKACA,GNG2,GABRB1,GNG4,PDE4A,GNAI1,GABRG2,KCNJ3,GRK3,ARRB1,ADCY3,CACNA1B,GRK6,GNB4
3.956729560771041e-06	59	PDPK1	LRP5,STRADA,AKT3,MAPK3,CAB39L,LPIN3,LRP6,AKT2,PRKCG,LPIN2,PRKCB,ATP6V1E2,WNT2,STK11,PIK3R1,TTI1,RHOA,AKT1,DVL3,GSK3B,MTOR,CLIP1,IRS1,EIF4E1B,FZD4,STRADB,WNT9A,INSR,MAPK1,TSC2,EIF4B,CASTOR2,FZD6,RPS6KA2,INS,PRKCA,EIF4E,PRKAA1,ATP6V1G2,RNF152,WNT1,RPS6KA1,WNT16,WNT5A,IGF1R,PRKAA2,WNT3A,MAPKAP1,TNF,RPS6KA3,RAF1,RPS6KB1,RPS6KB2,WNT3,TSC1,DVL2,IGF1,GRB2
4.307879130810782e-06	61	IFNL2	AKT3,IL2,IL13RA1,PTPN11,AKT2,STAT3,SOCS2,STAT6,PRLR,MPL,IL6,IFNL3,PIK3R1,EPOR,IFNA2,AKT1,PDGFRA,IL2RB,EGF,LEP,IL12RB2,IL13,IL4,IL21,PDGFA,CSF3,IFNA10,IL2RG,THPO,PIM1,STAT5A,IL2RA,IFNAR1,IL6ST,IL7,IFNA4,IL6R,IL15RA,IL5RA,GHR,IFNW1,IL11RA,IFNAR2,EGFR,MYC,LEPR,IL15,PDGFRB,STAT1,STAT5B,JAK2,IL7R,OSM,PTPN6,IFNL1,STAT4,RAF1,CCND2,MTOR,GRB2
5.417166261160678e-06	39	MAPK3	FSHB,MAP2K4,PRKCB,CAMK2B,MAPK9,CAMK2G,CGA,ADCY1,CALML3,PLCB3,MAP2K3,MAP2K6,MAPK13,PLCB1,CAMK2D,CACNA1S,MAPK1,GNA11,CAMK2A,ITPR2,MMP14,PRKCA,HBEGF,PRKACA,MAP3K4,MAPK12,EGFR,PRKCD,MAPK14,MAP2K7,SRC,GNAQ,ADCY3,MAPK8,MAPK11,RAF1,CDC42,GRB2
6.177833999671031e-06	44	PDPK1	RELA,AKT3,PTPN11,IRS2,AKT2,STAT3,NOS3,GFPT2,PRKCB,PRKAG2,PPP1CA,MAPK9,PIK3R1,IL6,PPP1CB,AKT1,GSK3B,GYS1,PRKCE,PPP1R3C,IRS1,PYGL,PTPN1,SREBF1,INSR,FOXO1,GYS2,PRKCQ,RPS6KA2,INS,PRKAA1,RPS6KA1,GFPT1,PRKCZ,PRKCD,ACACB,PRKAA2,MAPK8,RPS6KA3,TNF,RPS6KB1,RPS6KB2,MTOR
6.404030925054671e-06	56	LRP5	FGF6,AKT3,MAPK3,POLK,LRP6,AKT2,LEF1,GADD45B,WNT2,FGF9,PIK3R1,BAX,FGF1,AKT1,ERBB2,DVL3,GSK3B,EGF,MTOR,FGFR1,ESR1,KIT,FGF2,WNT9A,FZD4,MAPK1,FLT4,CTNNB1,FZD6,FGF19,TCF7L1,FGF8,WNT1,EGFR,WNT16,MYC,WNT5A,IGF1R,APC,FGF20,FGF4,BAK1,GADD45G,WNT3A,FGF5,SHC2,RAF1,RPS6KB1,RPS6KB2,FGF23,WNT3,DVL2,IGF1,GRB2,CDK6
9.48895810785962e-06	60	PDCD4	MAPK3,IRS2,PRKCG,STAT3,ABL1,PRKCB,VEGFA,PIK3R1,VIM,RPS6KA5,EFNA4,MET,RHOA,CRKL,PDGFRA,RDX,BMPR2,CDC25B,ERBB2,CDC25C,BCL2L11,PRKCE,EFNA2,IRS1,SERPINB5,PLAU,RASSF1,THBS1,ERBB3,PLCG2,PDGFA,MAPK1,EFNA1,PIM1,ROCK1,ITGB3,PRKCA,PLCG1,CD44,MARCKS,EGFR,WNT3,MYC,EZR,APC,CRK,PAK4,PDGFRB,BAK1,ITGA5,WNT3A,TGFB2,HDAC5,EFNA5,RAF1,CCND2,MTOR,GRB2,CDK6
1.0357986180029436e-05	53	PDPK1	AKT3,MAPK3,IRS2,AKT2,LIPE,SOCS2,ACACA,PPP1CA,TSC1,PRKAG2,MKNK1,MAPK9,PIK3R1,PPP1CB,AKT1,CRKL,GSK3B,CALML3,GYS1,PPP1R3C,PKLR,IRS1,PYGL,EIF4E1B,SREBF1,RAPGEF1,PTPN1,INSR,MAPK1,FOXO1,TSC2,GYS2,INS,GCK,PRKACA,PHKG1,EIF4E,PRKAA1,SH2B2,PRKCZ,ACACB,CRK,PRKAA2,CBL,MAPK8,SHC2,RAF1,RPS6KB1,RPS6KB2,INPPL1,MTOR,GRB2
1.4931420852905635e-05	60	CDK2	RELA,DDX3X,MAPK3,AKT3,AKT2,PRKCG,STAT3,MAP2K4,PRKCB,STAT6,YWHAZ,TGFBR1,MAPK9,PIK3R1,IL6,BAX,MAVS,YWHAB,IFNA2,AKT1,CASP9,APAF1,MAP2K3,MAP2K6,MAPK13,MAPK1,IFNA10,TICAM2,STAT5A,YWHAQ,IFNAR1,NFATC4,IFNA4,TLR4,IKBKE,DDX58,PRKCA,NFATC2,MAPK12,TLR3,ATF2,MYC,TRAF3,MAPK14,FADD,STAT1,STAT5B,JAK2,MAP2K7,SRC,TGFB2,MAPK8,PCNA,TNF,STAT4,RAF1,TIRAP,MAPK11,GRB2
1.7782321220448532e-05	58	PPP3CC	CDK2,RELA,AKT3,MAPK3,SQSTM1,SERPINE1,AKT2,GADD45B,PPP1CA,TSC1,BTRC,TGFBR1,PIK3R1,IL6,PPP1CB,AKT1,FBXW11,MAPKAPK2,CCNB1,MTOR,PPP3R1,CALML3,RASSF5,MAP2K3,MAP2K6,MAPK13,SMAD2,TRPM7,TRPV4,TSC2,MAPK1,TRAF3IP2,FOXO1,IL1A,RBL1,ITPR2,NFATC4,CAPN2,NFATC2,LIN54,MAPK12,CDK1,HLA-A,MYC,PPP3CA,MAPK14,GADD45G,SLC25A5,TGFB2,MAPK11,PPP3CB,RAF1,CHEK1,CCND2,CAPN1,HIPK1,CDK6
2.6310240954356704e-05	39	CD9	HLA-DPA1,ITGA2B,ANPEP,CD3E,CSF1R,HLA-DQA1,ITGA3,IL6,CSF1,EPOR,CD19,KIT,HLA-DRA,HLA-DPB1,FLT3,IL4,CSF3,KITLG,MS4A1,IL1A,HLA-DQB1,HLA-DOB,THPO,FLT3LG,IL2RA,ITGA4,IL7,ITGB3,IL6R,IL5RA,CD44,IL11RA,IL1R1,CD3G,IL7R,ITGA5,TNF,CD2
2.891657112930302e-05	55	CAMK1	PPP1R12C,PPP3CC,MAPK3,CAMK4,ROCK2,NPPA,PRKCG,NOS3,PPP1CA,PRKCB,KCNJ18,PRKAG2,CAMK2B,CAMK2G,PPP1CB,OXT,GNAI3,RHOA,ADCY1,CACNB3,PPP3R1,CALML3,PLCB3,RYR2,PLCB1,CAMK2D,KCNJ2,CACNA1S,KCNJ4,MAPK1,EEF2K,EEF2,CAMK2A,ITPR2,NFATC4,ROCK1,PRKCA,PRKACA,NFATC2,PRKAA1,EGFR,MYLK,PPP3CA,GNAI1,PRKAA2,SRC,PPP1R12A,KCNJ3,GNAQ,ADCY3,MYLK4,PPP3CB,RAF1,MYLK3
2.891657112930302e-05	55	RELA	AKT3,MAPK3,ITGA2B,HIST1H2BH,AKT2,PRKCG,HMGB1,HIST2H2BE,PRKCB,CLCN3,HDAC3,PIK3R1,H2BFS,SELP,CLCN4,ITGAL,RAC1,AKT1,ELANE,TLR8,CASP1,PLCB3,NCF2,HIST3H3,HDAC7,MAPK13,PLCB1,NCF1,ITGB2,HIST3H2A,PLCG2,HIST1H2AC,MAPK1,ITGB3,CAMP,TLR4,PRKCA,SELPLG,HDAC8,NCF4,HDAC9,MAPK12,PLCG1,H3F3C,HIST1H2BC,MAPK14,SRC,C5AR1,SLC25A5,HDAC5,MAPK11,RAF1,CYBA,MTOR
2.9050639082387455e-05	37	AKT3	MAPK3,POLK,AKT2,LEF1,GADD45B,MAPK9,PIK3R1,TGFBR1,BAX,PMAIP1,RAC1,RHOA,CASP9,AKT1,GSK3B,EGF,BCL2L11,SMAD2,MSH6,MAPK1,CTNNB1,MSH2,TCF7L1,EGFR,MYC,MLH1,APC,BAK1,GADD45G,TGFB2,MAPK8,RAF1,RPS6KB1,RPS6KB2,MTOR,GRB2
3.32458185402498e-05	40	MC1R	MAPK3,TYR,PRKCG,LEF1,PRKCB,WNT2,CAMK2B,CAMK2G,GNAI3,ADCY1,DVL3,GSK3B,CALML3,PLCB3,KIT,PLCB1,CAMK2D,FZD4,WNT9A,MAPK1,KITLG,CTNNB1,CAMK2A,FZD6,PRKCA,PRKACA,TCF7L1,WNT1,EDNRB,WNT16,WNT5A,GNAI1,EDN1,WNT3A,GNAQ,ADCY3,RAF1,WNT3,DVL2
3.386003228217136e-05	33	PPP3CC	RELA,INPP5D,AKT3,MAPK3,CARD11,AKT2,PRKCB,PIK3R1,RAC1,AKT1,GSK3B,PPP3R1,CD19,VAV3,VAV2,PLCG2,RASGRP3,MAPK1,NFATC2,MALT1,BLNK,BCL10,PPP3CA,LILRB4,PTPN6,BTK,FCGR2B,LILRA4,RAF1,PPP3CB,INPPL1,GRB2
4.128757046782428e-05	18	GRIN2B	GABRE,GRIN1,SLC17A7,GABRB2,GRIA2,GABRG1,GABRA3,GABRG2,GRIN2A,GRIA4,GABRB1,GRIA1,CACNA1A,GABRA5,CACNA1B,GRIA3,GABRA1
5.408662339385221e-05	41	LSP1	PPP3CC,RELA,AKT3,MAPK3,PAK1,IL2,PTPN11,AKT2,MAPK9,IL6,PIK3R1,RHOA,AKT1,MAPKAPK2,CASP1,PPP3R1,CALML3,PYCARD,MAPK13,ARHGEF12,PLCG2,MAPK1,ITPR2,NFATC4,IKBKE,NFATC2,MAPK12,MALT1,PRKCD,BCL10,PPP3CA,MAPK14,STAT1,FCER1G,SRC,MAPK8,TNF,MAPK11,RAF1,PPP3CB
5.633509261971792e-05	44	RELA	AKT3,MAPK3,DAB2IP,MAP3K5,AKT2,MAP2K4,RPS6KA4,MAPK9,PIK3R1,IL6,BIRC3,RPS6KA5,MLKL,CX3CL1,CSF1,AKT1,MAP2K3,MAP2K6,MAPK13,SELE,MAPK1,NOD2,CEBPB,RIPK1,BIRC2,CXCL6,TRAF1,MMP14,MAPK12,TRAF2,ATF2,TRAF3,IL15,MAPK14,FADD,EDN1,MAP2K7,VEGFC,TAB3,MAPK8,TNF,MAPK11,CCL5
7.575741164009262e-05	27	GABBR2	AKT3,MAPK3,AKT2,PRKCG,CACNA1H,PRKCB,PIK3R1,CGA,AKT1,GPER1,PLCB3,PLCB1,CACNA1I,CACNA1S,TRPC1,MAPK1,KCNJ11,GNA11,GABBR1,ARRB2,ITPR2,PRKCA,KCNJ3,ARRB1,GNAQ,RAF1
7.585646326753024e-05	26	MAPK3	PRKCG,GNAZ,PRKCB,CACNA1A,GNAI3,GNA13,NOS1,PLCB3,PLCB1,GRIA1,MAPK1,GNA11,ITPR2,PRKCA,PRKG1,GRIA3,IGF1R,GNAI1,GRIA2,PPP2R1B,GNAQ,PRKG2,RAF1,PPP2R1A,IGF1
7.707561422852395e-05	68	TAP2	CDK2,RELA,HLA-DPA1,AKT3,POLK,AKT2,CD3E,STAT3,GADD45B,MAP2K4,HLA-DQA1,PDIA3,SEM1,OAS1,IL6,PIK3R1,BAX,MAVS,ITGAL,RAC1,MAPK9,IFNA2,AKT1,CASP9,VIM,BCL2L11,CD19,APAF1,MAP2K3,MAP2K6,HLA-DRA,HLA-DPB1,MAPK13,ISG15,PLCG2,IFNA10,RIPK1,HLA-DQB1,HLA-DOB,IFNAR1,IFNA4,IKBKE,DDX58,SNW1,MAPK12,CD44,TRAF2,CD247,IFNAR2,HLA-A,MYC,TRAF3,BLNK,CD3G,MAPK14,FADD,STAT1,MAP2K7,BAK1,GADD45G,BTK,MAPK8,TNF,MAPK11,NCOR2,CCND2,CDK6
8.013784859235587e-05	51	ICOSLG	MADCAM1,CDH4,HLA-DPA1,CD86,CD226,NECTIN2,HLA-DQA1,SDC3,NRXN3,SELP,ITGAL,JAM3,CDH5,CLDN4,ITGAV,JAM2,SDC1,ITGA9,NECTIN3,HLA-DPB1,LRRC4,HLA-DRA,CDH2,CDH3,ITGB2,SELE,CLDN5,CD80,HLA-DQB1,HLA-DOB,SDC2,ITGA4,SELPLG,NCAM1,CTLA4,SDC4,CLDN1,HLA-A,NEGR1,CADM1,CD6,NECTIN1,NRCAM,L1CAM,PTPRC,ALCAM,CD28,CD2,ICAM3,ITGB7
9.819567194061925e-05	40	LRP5	MAPK3,LRP6,PRKCG,PRKCB,MMP25,GNAI3,GNA13,RHOA,ADCY1,NR4A2,FGFR1,PLCB3,GCM1,PLCB1,PTHLH,PTH,MAPK1,GNA11,ARRB2,ITPR2,MMP14,PRKCA,HBEGF,PRKACA,EGFR,PTH1R,ATF2,BGLAP,PDE4A,MEF2A,SLC9A3R1,MAFB,GNAI1,ARRB1,GNAQ,ADCY3,MEF2D,RAF1,FGF23
0.00010767347792529695	45	PDPK1	STRADA,CAB39L,AKT3,IRS2,AKT2,LIPE,ACACA,PRKAG2,STK11,PIK3R1,AKT1,MTOR,LEP,PPP2R2B,PPP2R2A,GYS1,IRS1,SREBF1,STRADB,INSR,TSC2,FOXO1,PPP2R2D,GYS2,EEF2K,EEF2,INS,PPP2R5A,PPP2R5D,PRKAA1,HNF4A,ACACB,CFTR,LEPR,IGF1R,PPP2R2C,PRKAA2,PPP2R1B,PFKFB1,RPS6KB1,RPS6KB2,PPP2R1A,TSC1,IGF1
0.00010896266708335262	50	PDPK1	RELA,AKT3,MAPK3,DAB2IP,MAP3K5,AKT2,CTSK,SPTAN1,GADD45B,ENDOG,BIRC3,MAPK9,PIK3R1,BAX,PMAIP1,AKT1,CASP9,TNFRSF10B,NGF,XIAP,BCL2L11,APAF1,NTRK1,LMNA,CASP6,MAPK1,RIPK1,BIRC2,AIFM1,TRAF1,ITPR2,CAPN2,TUBA4A,TRAF2,SEPT4,ERN1,LMNB1,CTSS,GZMB,FADD,PTPN13,TUBA1A,BAK1,GADD45G,MAPK8,TNF,LMNB2,RAF1,CAPN1
0.00012314950765267732	51	MAPK3	DAGLA,GNG8,PRKCG,GRIA4,PRKCB,RIMS1,CACNA1A,MAPK9,GNG10,GNAI3,GABRE,ADCY1,NDUFA13,GRM5,CNR1,GABRB2,GABRG1,PLCB3,MAPK13,PLCB1,CACNA1S,GRIA1,GNB1,GABRA5,MAPK1,GABRA1,SLC17A7,ITPR2,GABRA3,GNG3,PRKCA,PRKACA,GNG2,MAPK12,GABRB1,NDUFB5,GRIA3,GNG4,MAPK14,GNAI1,GRIA2,GABRG2,KCNJ3,NDUFS6,GNAQ,ADCY3,MAPK8,MAPK11,CACNA1B,GNB4
0.000124657329777268	32	RELA	AKT3,MAPK3,POLK,AKT2,STAT3,GADD45B,VEGFA,TGFBR1,MAPK9,BAX,PIK3R1,RAC1,AKT1,CASP9,ERBB2,EGF,CDC42,SMAD2,MAPK1,RALBP1,EGFR,STAT1,BAK1,GADD45G,TGFB2,MAPK8,RAF1,RPS6KB1,RPS6KB2,MTOR,CDK6
0.00014849438652253172	34	GAD2	GABBR2,GNG8,PRKCG,PRKCB,CACNA1A,GNG10,GNAI3,GABRE,ADCY1,GABRB2,GABRG1,CACNA1S,GNB1,GABARAP,GABRA5,SLC12A5,GABRA1,GABBR1,GABRA3,GNG3,PRKCA,PRKACA,GNG2,GABRB1,GNG4,SLC6A1,GNAI1,GABRG2,SRC,HAP1,ADCY3,CACNA1B,GNB4
