## Supplementary Data S1 for "phuEGO: A network-based method to reconstruct active signalling pathways from phosphoproteomics datasets": K.txt

KEGG id	Pvalue	proteins_in_net	proteins_in_seed	description	proteins_involved
1.1693114051946691e-37	162	7	MAPK signaling pathway	ERBB4	PPP3CC,RELA,EREG,CACNA1F,TGFB1,GADD45B,BDNF,MAP2K1,VEGFD,DUSP1,RRAS2,PPP3R2,NTRK2,KDR,EGF,CDC25B,FGFR1,MAP2K3,ANGPT1,DUSP7,FGF2,MAP4K3,PDGFA,MAPK1,IL1A,PLA2G4A,EPHA2,EFNA1,MAP3K7,MAPK7,MAPK8IP1,PGF,RASGRP1,FGF19,MAX,FGF8,FGFR4,SOS1,PTPN7,IL1B,PRKACG,TAB1,TNF,EFNA5,TEK,IGF1,FLT4,AKT3,PAK1,CSF1R,ANGPT2,CACNA1A,MAPK9,FGF1,TGFBR1,EFNA4,FLNA,AKT1,MAPKAPK2,PDGFRA,ANGPT4,FLT3,RRAS,KITLG,NTF4,RPS6KA2,INS,PRKACA,DUSP6,MAPT,MRAS,RPS6KA1,DUSP5,TP53,CRK,PDGFRB,MAP3K13,RAC2,MAPK8,TGFA,CDC42,FGF23,PTPRR,NTF3,MAP2K4,PRKCG,FASLG,VEGFB,PPM1B,CSF1,RASGRP2,MET,CRKL,DUSP2,DUSP10,FLT1,ERBB2,MAP3K11,NTRK1,INSR,MAPKAPK3,FLT3LG,ARRB2,PDGFC,MAP3K4,DUSP8,HGF,MAP3K8,MKNK2,IGF1R,MAPK14,FGF20,NLK,MAP2K7,VEGFC,DUSP3,DUSP9,CACNG2,HSPA1B,TAB2,FGF6,MAPK3,AKT2,RASGRP4,IL1RAP,MAP3K1,CACNA1H,FLNC,PRKCB,RPS6KA4,FGF9,TAOK1,VEGFA,MEF2C,RPS6KA5,RAP1A,FGFR2,NGF,PPP3R1,KIT,FGF10,EFNA2,MAP2K6,MAPK10,TGFB3,CACNG4,ELK1,PRKCA,NGFR,EGFR,IL1R1,MYC,FOS,FGF4,STMN1,TGFB2,RPS6KA3,MAPK11,PPM1A,FGF5,GRB2
3.418045473082363e-35	179	11	PI3K-Akt signaling pathway	ERBB4	RELA,EREG,CHAD,ITGB5,NOS3,BDNF,YWHAZ,MAP2K1,VEGFD,KDR,NTRK2,CASP9,GSK3B,EGF,ITGB4,FGFR1,ANGPT1,EIF4E1B,FGF2,PDGFA,MAPK1,EFNA1,EPHA2,ITGB1,THBS4,ITGA2,IFNAR1,COL4A1,IL7,PPP2R5D,COL4A3,GHR,MAGI1,FGF19,PGF,MDM2,FGF8,FGFR4,SOS1,YWHAH,IL4R,YWHAE,EFNA5,TEK,IGF1,FLT4,CDK2,AKT3,ITGA2B,CDKN1B,CSF1R,ANGPT2,IL6,FGF1,EFNA4,AKT1,PDGFRA,BCL2,IL2RB,THBS3,PPP2R2A,BCL2L11,ANGPT4,FLT3,F2R,KITLG,PPP2R2D,NTF4,ITGA4,RPS6,MYB,INS,CDK4,RXRA,ATF6B,MCL1,CRTC2,TP53,MAGI2,CREB1,PDGFRB,TLR2,JAK2,ITGA5,TGFA,YWHAG,RPS6KB1,EIF4EBP1,FGF23,YWHAB,ITGB7,ITGA1,NTF3,FASLG,TNXB,BRCA1,PIK3R1,VEGFB,FLT1,CSF1,MET,ERBB2,IFNA16,ITGAV,EPO,RBL2,BAD,ITGA6,IL4,NTRK1,THBS1,INSR,PIK3CB,IL2RG,PPP2R3A,FLT3LG,YWHAQ,ITGB3,TLR4,PDGFC,PTK2,EIF4E2,HGF,IGF1R,FGF20,PPP2R5C,ITGB8,VEGFC,IL7R,PIK3R2,LAMA3,ITGB6,PPP2R1A,TSC1,EIF4E,LAMB3,FGF6,MAPK3,IL2,AKT2,GNG8,PIK3CA,STK11,FGF9,ITGA3,VEGFA,CDKN1A,FGFR2,FOXO3,EPOR,NGF,HSP90AB1,KIT,CD19,FGF10,EFNA2,IRS1,THBS2,TSC2,CSF3,EIF4B,IL2RA,PPP2R5E,PRKCA,PPP2R5A,IL6R,PPP2CB,NGFR,EGFR,RELN,MYC,PKN2,FGF4,CSF3R,COL1A2,FGF5,CCND3,GRB2
9.533101138921143e-35	131	5	Ras signaling pathway	RELA	LAT,RALGDS,GAB2,ABL1,BDNF,MAP2K1,VEGFD,RRAS2,RHOA,NTRK2,KDR,EGF,AFDN,FGFR1,ANGPT1,GAB1,FGF2,PDGFA,MAPK1,PLA2G4A,EPHA2,EFNA1,PGF,RASGRP1,FGF19,FGF8,FGFR4,SOS1,PRKACG,EFNA5,KSR2,TEK,IGF1,FLT4,AKT3,PAK1,PTPN11,ETS2,CSF1R,PLA2G1B,ANGPT2,MAPK9,FGF1,EFNA4,AKT1,PDGFRA,RASSF5,ANGPT4,FLT3,RRAS,KITLG,NTF4,INS,PRKACA,SHC4,MRAS,SHOC2,PAK4,PDGFRB,PLD1,RAC2,RAB5A,MAPK8,TGFA,CDC42,FGF23,ZAP70,NTF3,PRKCG,FASLG,ETS1,PIK3R1,VEGFB,FLT1,CSF1,RGL1,MET,RASGRP2,ABL2,PLA2G10,SHC1,BAD,NTRK1,INSR,PLA2G2A,FLT3LG,PIK3CB,EXOC2,PDGFC,HGF,GRIN2B,IGF1R,GRIN1,FGF20,VEGFC,PIK3R2,CALM3,PAK3,FGF6,MAPK3,AKT2,GNG8,RASGRP4,PIK3CA,PRKCB,FGF9,VEGFA,RAP1A,FGFR2,RASAL2,NGF,KIT,PLD2,FGF10,EFNA2,KSR1,MAPK10,PLCG2,PLA2G3,ELK1,PRKCA,NGFR,PLCG1,EGFR,FGF4,GRIN2A,SHC2,CALM1,FGF5,GRB2
1.508736648365062e-31	122	13	Rap1 signaling pathway	LAT	FYB1,ADORA2A,RALGDS,SKAP1,MAP2K1,VEGFD,RHOA,KDR,EGF,AFDN,FGFR1,VAV3,MAP2K3,ANGPT1,PRKD3,SIPA1L1,FGF2,RAPGEF1,PDGFA,MAPK1,EFNA1,EPHA2,ITGB1,VASP,PRKD2,BCAR1,RAPGEF3,MAGI1,FGF19,PGF,SIPA1L3,FGF8,FGFR4,PRKCZ,EFNA5,PFN1,TEK,IGF1,FLT4,PARD6A,AKT3,ITGA2B,CSF1R,ANGPT2,PARD3,FGF1,EFNA4,AKT1,PDGFRA,CNR1,RASSF5,ANGPT4,ADCY6,RRAS,F2R,KITLG,LCP2,INS,KRIT1,MRAS,MAGI2,CRK,PDGFRB,ADORA2B,RAC2,ARAP3,CDC42,FGF23,PRKCG,PARD6G,PIK3R1,VEGFB,FLT1,CSF1,RASGRP2,MET,CRKL,PLCB3,PLCB1,THBS1,INSR,PIK3CB,CTNNB1,ITGB3,PDGFC,HGF,GRIN2B,IGF1R,MAPK14,FGF20,GRIN1,SRC,PIK3R2,VEGFC,CALM3,FGF6,MAPK3,AKT2,PIK3CA,PRKCB,FGF9,VEGFA,RAP1A,ITGAL,FGFR2,NGF,KIT,FGF10,EFNA2,MAP2K6,FPR1,PRKCA,PRKD1,NGFR,PLCG1,EGFR,FGF4,GRIN2A,MAPK11,CALM1,FGF5
1.9463261351745854e-28	115	11	Focal adhesion	ITGB5	CHAD,MAP2K1,VEGFD,RHOA,KDR,MYL12B,GSK3B,EGF,ITGB4,VAV3,MYL5,RAPGEF1,PDGFA,MAPK1,THBS4,ITGB1,VASP,ITGA2,COL4A1,BCAR1,ROCK1,COL4A3,PGF,SOS1,MYLK3,IGF1,MYL2,FLT4,AKT3,MYL12A,ITGA2B,PAK1,MAPK9,FLNA,AKT1,PDGFRA,BCL2,THBS3,PPP1R12B,ITGA4,CAPN2,SHC4,CRK,PAK4,PDGFRB,RAC2,ITGA5,PPP1R12A,MAPK8,CDC42,ITGB7,MYLK2,ITGA1,PRKCG,TNXB,PIK3R1,VEGFB,FLT1,MET,ERBB2,CRKL,ITGAV,SHC1,BAD,ITGA6,DOCK1,THBS1,PIK3CB,PARVB,CTNNB1,ITGB3,PDGFC,PTK2,HGF,MYLK,IGF1R,ITGB8,SRC,PIK3R2,VEGFC,LAMA3,ITGB6,PXN,MYL9,PAK3,MYLPF,LAMB3,MAPK3,ROCK2,VCL,AKT2,PIK3CA,FLNC,PPP1CA,PRKCB,ITGA3,VEGFA,PPP1CB,RAP1A,MAPK10,THBS2,CAV1,ELK1,FYN,PRKCA,EGFR,PIP5K1C,RELN,PPP1CC,SHC2,COL1A2,CAV3,CCND3,GRB2
6.8425138739422605e-28	115	10	Proteoglycans in cancer	ERBB4	ITGB5,TGFB1,MAP2K1,RRAS2,RHOA,KDR,FGFR1,VAV3,SMAD2,GAB1,FGF2,MAPK1,ITGB1,CAMK2A,IHH,ITGA2,ROCK1,MDM2,SDC4,SOS1,PRKACG,TNF,MMP9,IGF1,SHH,FRS2,PDCD4,AKT3,PAK1,PTPN11,HSPG2,FLNA,AKT1,TIMP3,RRAS,PPP1R12B,WNT8A,FZD10,RPS6,PRKACA,MRAS,TP53,EZR,TLR2,ITGA5,PPP1R12A,PTPN6,RPS6KB1,CDC42,WNT3,IQGAP1,GPC3,PRKCG,FASLG,WNT2,CAMK2B,CAMK2G,PIK3R1,MET,CTTN,ERBB2,DDX5,ITGAV,CAMK2D,THBS1,MMP2,PIK3CB,CTNNB1,FZD6,ITGB3,TLR4,PTK2,WNT1,HGF,IGF1R,MAPK14,SRC,PIK3R2,PXN,MAPK3,ROCK2,AKT2,HIF1A,STAT3,FLNC,PPP1CA,PRKCB,PIK3CA,VEGFA,PPP1CB,CDKN1A,NANOG,ESR1,SDC1,TWIST1,PLCG2,CAV1,EIF4B,ELK1,PRKCA,HBEGF,PLCG1,CD44,EGFR,PTCH1,MYC,CBL,PPP1CC,TGFB2,MAPK11,COL1A2,CAV3,GRB2,DCN
3.44952162078317e-26	220	6	Pathways in cancer	AR	RELA,RALGDS,GADD45B,TGFB1,ABL1,MAP2K1,CXCL12,VEGFD,PMAIP1,NOS2,BMP4,RHOA,CASP9,TPR,GSK3B,EGF,FGFR1,EPAS1,SMAD2,RET,FGF2,EDNRA,PDGFA,MAPK1,ITGB1,CAMK2A,ITGA2,IFNAR1,COL4A1,IL7,AXIN1,ROCK1,COL4A3,PGF,RASGRP1,FGF19,MAX,MDM2,FGF8,FGFR4,RARB,EDNRB,SOS1,APC,PRKACG,IL4R,PPARG,MMP9,HEY1,IGF1,FLT4,SHH,CDK2,AKT3,ITGA2B,POLK,CDKN1B,CSF1R,HES1,BAX,FGF1,IL6,MAPK9,TGFBR1,AKT1,PDGFRA,BCL2,IL2RB,BCL2L11,RASSF5,FLT3,ADCY6,CXCR4,F2R,FOXO1,KITLG,DVL1,WNT8A,CCNA1,SMAD4,FZD10,KNG1,PRKACA,CDK4,IL15RA,RXRA,TP53,IL15,CRK,PDGFRB,PLD1,EDN1,JAK2,RAC2,MAPK8,TGFA,RPS6KB1,CDC42,FGF23,WNT3,DLL4,DCC,CXCL8,LRP6,PRKCG,CREBBP,FASLG,WNT2,ETS1,CAMK2B,CAMK2G,PIK3R1,VEGFB,CEBPA,RASGRP2,MET,CRKL,ERBB2,AGTR1,IFNA16,ITGAV,RBX1,CDKN2B,PLCB3,EPO,BAD,PLCB1,CAMK2D,IL12RB2,ITGA6,IL4,NTRK1,MMP2,PIK3CB,IL2RG,FLT3LG,F2,STAT5A,CTNNB1,IL6ST,FZD6,PTK2,WNT1,HDAC2,NCOA3,HGF,IGF1R,FGF20,BDKRB2,STAT1,E2F1,VEGFC,IL7R,PIK3R2,SP1,LAMA3,CALM3,CASP8,CTNNA3,MITF,LAMB3,FGF6,EGLN3,MAPK3,RB1,IL2,ROCK2,AKT2,GNG8,HIF1A,STAT3,RASGRP4,PIK3CA,PRKCB,STAT6,FGF9,ITGA3,VEGFA,RPS6KA5,PTGS2,CDKN1A,FGFR2,HDAC1,EPOR,RUNX1,DLL1,BMP2,ESR1,KIT,HSP90AB1,PLD2,FGF10,IL5,MAPK10,SMAD3,TGFB3,PLCG2,ALK,IL2RA,ELK1,PRKCA,IL6R,IL5RA,PLCG1,EGFR,PTCH1,MYC,FOS,FGF4,CBL,TGFB2,CSF2RB,CSF3R,MMP1,CALM1,NCOA1,FGF5,CCND3,GRB2
5.041061662977666e-22	57	4	EGFR tyrosine kinase inhibitor resistance	AKT3	MAPK3,AKT2,PRKCG,STAT3,PIK3CA,PRKCB,MAP2K1,VEGFA,IL6,BAX,PIK3R1,FOXO3,FGFR2,MET,AKT1,KDR,PDGFRA,BCL2,GSK3B,ERBB2,EGF,BCL2L11,SHC1,NRG1,BAD,GAS6,GAB1,FGF2,EIF4E1B,PDGFA,PLCG2,MAPK1,PIK3CB,RPS6,PRKCA,PDGFC,SHC4,IL6R,EIF4E,EIF4E2,PLCG1,EGFR,HGF,SOS1,IGF1R,PDGFRB,JAK2,SRC,PIK3R2,TGFA,SHC2,AXL,RPS6KB1,EIF4EBP1,IGF1,GRB2
2.842407184972783e-21	59	4	ErbB signaling pathway	ERBB4	AKT3,EREG,MAPK3,PAK1,AKT2,PRKCG,PIK3CA,MAP2K4,ABL1,CDKN1B,PRKCB,CAMK2B,MAP2K1,MAPK9,CAMK2G,PIK3R1,CDKN1A,NCK2,AKT1,CRKL,ERBB2,GSK3B,ABL2,EGF,SHC1,NRG1,BAD,CAMK2D,MAPK10,GAB1,NCK1,PLCG2,MAPK1,PIK3CB,STAT5A,CAMK2A,ELK1,PRKCA,HBEGF,SHC4,PTK2,PLCG1,EGFR,SOS1,MYC,CRK,PAK4,MAP2K7,SRC,CBL,PIK3R2,MAPK8,TGFA,SHC2,RPS6KB1,EIF4EBP1,PAK3,GRB2
5.774067439235056e-19	71	2	Neurotrophin signaling pathway	FRS2	RELA,AKT3,MAPK3,NTF3,CAMK4,SH2B3,AKT2,PTPN11,PIK3CA,MAP3K1,ABL1,FASLG,BDNF,CAMK2B,MAP2K1,CAMK2G,BAX,RPS6KA5,RAP1A,FOXO3,PIK3R1,MAPK9,RHOA,NTRK2,AKT1,MAPKAPK2,BCL2,GSK3B,CRKL,NGF,SHC1,BAD,CAMK2D,IRS1,MAPK10,NTRK1,GAB1,RAPGEF1,PLCG2,MAPK1,NTF4,PIK3CB,NTRK3,CAMK2A,MATK,RPS6KA2,SHC4,MAPK7,SH2B2,NGFR,PLCG1,SORT1,RPS6KA1,SOS1,PRKCD,TP53,SH2B1,MAPK14,CRK,MAP2K7,PIK3R2,YWHAE,CALM3,RPS6KA3,MAPK8,SHC2,MAPK11,CDC42,CALM1,GRB2
2.8717106367784004e-18	91	5	Axon guidance	PPP3CC	NTN3,NRP1,ABL1,CXCL12,BMP7,RHOA,PPP3R2,MYL12B,GSK3B,EPHA7,MYL5,TRPC1,MAPK1,EFNA1,EPHA2,ITGB1,CAMK2A,EFNB2,ROCK1,NFATC4,RYK,PLXNB3,RGMA,PRKCZ,EPHA3,EFNA5,EPHA8,SEMA4A,SHH,PARD6A,MYL12A,PAK1,PTPN11,PARD3,EPHB2,EFNA4,RHOD,CXCR4,RRAS,SEMA4D,EPHB6,RND1,PAK4,RAC2,SRGAP2,CDC42,SRGAP3,DCC,SSH1,SEMA7A,PARD6G,CAMK2B,CAMK2G,PIK3R1,MET,BMPR2,CAMK2D,NCK1,PIK3CB,PLXNA2,EPHA4,CDK5,PTK2,EPHB3,SRC,PIK3R2,MYL9,FES,PAK3,MAPK3,ROCK2,PIK3CA,EFNB3,LIMK1,NCK2,PLXNB1,PPP3R1,EFNA2,EPHB1,SEMA3E,PLCG2,LRIG2,NTN1,PLXNB2,FYN,PRKCA,EPHA1,PLCG1,PTCH1,PLXNC1
6.011003104124211e-18	62	5	AGE-RAGE signaling pathway in diabetic complications	RELA	AKT3,MAPK3,CXCL8,SERPINE1,NOX4,AKT2,CDKN1B,TGFB1,NOS3,STAT3,PIK3CA,PRKCB,VEGFA,IL6,VEGFD,BAX,PIK3R1,VEGFB,MAPK9,TGFBR1,AKT1,AGTR1,BCL2,PLCB3,PRKCE,PLCB1,SMAD2,MAPK10,SMAD3,TGFB3,PLCG2,SELE,MAPK1,FOXO1,IL1A,MMP2,PIK3CB,STAT5A,SMAD4,COL4A1,PRKCA,CDK4,COL4A3,PLCG1,PRKCZ,PRKCD,MAPK14,IL1B,STAT1,JAK2,ICAM1,EDN1,PIK3R2,TGFB2,VEGFC,MAPK8,TNF,MAPK11,COL1A2,CDC42,CCL2
6.561860679410343e-18	103	8	Regulation of actin cytoskeleton	ITGB5	NCKAP1,MAP2K1,CXCL12,RRAS2,RHOA,MYL12B,EGF,ITGB4,MYH9,FGFR1,VAV3,FGF2,MYL5,PDGFA,MAPK1,ITGB1,ITGA2,BCAR1,ROCK1,SCIN,FGF19,FGF8,FGFR4,SOS1,APC,GIT1,PFN1,MYLK3,MYL2,MYL12A,ITGA2B,PAK1,FGD1,FGF1,PDGFRA,CXCR4,RRAS,PPP1R12B,F2R,ARHGEF7,ITGA4,KNG1,INS,MRAS,EZR,CRK,PAK4,PDGFRB,RAC2,ITGA5,PPP1R12A,CDC42,FGF23,ITGB7,IQGAP1,MYLK2,SSH1,ITGA1,BRK1,PIK3R1,CRKL,ITGAV,ITGA6,DOCK1,PIK3CB,F2,ITGB3,PDGFC,PTK2,MYLK,FGF20,ITGB8,BDKRB2,SRC,PIK3R2,ITGB6,PXN,MYL9,PAK3,MYLPF,INSRR,FGF6,MAPK3,ROCK2,VCL,PIK3CA,PPP1CA,FGF9,ITGA3,ITGAX,PPP1CB,LIMK1,ITGAL,FGFR2,WASL,FGF10,WASF1,EGFR,PIP5K1C,FGF4,PPP1CC,FGF5
1.0001418189913066e-15	81	6	MicroRNAs in cancer	ABL1	MAP2K1,RHOA,CDC25B,PDGFA,MAPK1,EFNA1,ROCK1,MAPK7,MDM2,SOS1,APC,MMP9,EFNA5,UBE2I,CDC25A,PDCD4,CDKN1B,EFNA4,PDGFRA,BCL2,BCL2L11,PRKCE,TIMP3,SHC4,MARCKS,MCL1,HDAC4,TP53,EZR,DICER1,CDCA5,CRK,PAK4,PDGFRB,ITGA5,WNT3,PRKCG,CREBBP,TNXB,BRCA1,PIK3R1,MET,CRKL,ERBB2,BMPR2,SHC1,THBS1,PIK3CB,ITGB3,ST14,HDAC2,FOXP1,CYP1B1,E2F1,PIK3R2,HDAC5,DNMT3A,MAPK3,STAT3,PIK3CA,PRKCB,ZEB1,VEGFA,RPS6KA5,PTGS2,CDKN1A,HDAC1,VIM,EFNA2,IRS1,PLCG2,HNRNPK,PRKCA,PLCG1,CD44,EGFR,MYC,STMN1,TGFB2,GRB2
1.644094911898663e-15	72	6	Yersinia infection	RELA	TAB2,ZAP70,AKT3,MAPK3,CXCL8,FYB1,LAT,ROCK2,AKT2,IL2,PIK3CA,MAP2K4,MAP2K1,ELMO2,WAS,MAPK9,IL6,PIK3R1,WIPF3,LIMK1,RHOA,AKT1,CRKL,GSK3B,WASL,CASP1,VAV3,MAP2K3,MAP2K6,MAPK10,DOCK1,FCGR2A,MAPK1,ELMO1,PIK3CB,ITGB1,LCP2,ARHGEF7,ITGA4,BCAR1,ROCK1,RPS6KA2,TLR4,MAP3K7,WIPF2,PTK2,PLCG1,GIT2,RPS6KA1,PIP5K1C,IL18,ARHGEF28,FOS,PKN2,MAPK14,CRK,IL1B,MAP2K7,RAC2,PTK2B,SRC,ITGA5,TAB1,PIK3R2,MAPK8,RPS6KA3,PXN,TNF,MAPK11,CDC42,CCL2
3.1668272922826648e-15	66	6	Osteoclast differentiation	MITF	PPP3CC,TAB2,RELA,AKT3,MAPK3,FCGR2C,FOSL2,CAMK4,AKT2,TYROBP,TGFB1,GAB2,CSF1R,PIK3CA,TNFSF11,MAP2K1,MAPK9,PIK3R1,TGFBR1,CSF1,AKT1,PPP3R2,JUNB,SIRPA,PPP3R1,TEC,NCF2,MAP2K6,MAPK10,NCF1,SOCS3,FCGR2A,SIRPG,MAPK1,PLCG2,CYLD,IL1A,PIK3CB,LCP2,IFNAR1,FYN,ITGB3,MAP3K7,NCF4,IL1R1,TNFRSF11A,LILRB1,FOS,BLNK,MAPK14,CREB1,FCGR1A,IL1B,STAT1,MAP2K7,PIK3R2,TAB1,LILRB4,PPARG,MAPK8,FCGR2B,TNF,TGFB2,MAPK11,GRB2
1.0485884332415824e-14	58	4	T cell receptor signaling pathway	PPP3CC	ZAP70,RELA,AKT3,MAPK3,LAT,CARD11,PAK1,IL2,AKT2,CD3E,PIK3CA,MAP2K1,DLG1,MAPK9,PIK3R1,NCK2,RHOA,AKT1,PPP3R2,GSK3B,PPP3R1,TEC,VAV3,IL5,MAPK10,IL4,NCK1,MAPK1,PIK3CB,PRKCQ,LCP2,FYN,CDK4,MAP3K7,CTLA4,RASGRP1,PLCG1,CD247,MALT1,SOS1,MAP3K8,FOS,CD3G,MAPK14,PAK4,MAP2K7,PIK3R2,PTPN6,PTPRC,MAPK8,CD28,TNF,MAPK11,CDC42,ITK,PAK3,GRB2
1.1743985431686436e-13	78	5	Hepatitis B	RELA	TGFB1,YWHAZ,MAP2K1,CASP9,MAP2K3,MAPK1,IFNAR1,NFATC4,MAP3K7,DDX58,SOS1,PTK2B,TAB1,TNF,MMP9,CDK2,AKT3,HSPG2,BAX,IL6,MAPK9,TGFBR1,AKT1,BCL2,CCNA1,SMAD4,ATF6B,TP53,CREB1,TLR2,JAK2,MAPK8,YWHAB,CXCL8,MAP2K4,PRKCG,CREBBP,FASLG,PIK3R1,IFNA16,BAD,PIK3CB,STAT5A,YWHAQ,TLR4,MAPK14,STAT1,E2F1,MAP2K7,SRC,PIK3R2,TIRAP,CASP8,TAB2,EGR2,MAPK3,RB1,AKT2,STAT3,MAP3K1,PIK3CA,PRKCB,STAT6,CDKN1A,IFIH1,MAP2K6,MAPK10,SMAD3,TGFB3,TICAM2,ELK1,PRKCA,MYC,FOS,TGFB2,MAPK11,GRB2
3.615211688002954e-13	62	6	Growth hormone synthesis, secretion and action	IGFBP3	SSTR1,MAPK3,AKT3,CACNA1F,AKT2,PRKCG,CREBBP,MAP3K1,SOCS2,STAT3,PRKCB,ADCY10,PIK3CA,MAP2K4,MAP2K1,MAPK9,PIK3R1,SSTR2,GHSR,AKT1,CRKL,SSTR3,GSK3B,JUNB,SHC1,PLCB3,MAP2K3,MAP2K6,PLCB1,ADCY6,IRS1,MAPK10,SOCS3,PLCG2,MAPK1,PIK3CB,STAT5A,BCAR1,PRKCA,PRKACA,SHC4,PTK2,GHR,PLCG1,ATF6B,SOS1,GHRL,FOS,MAPK14,CREB1,CRK,SSTR5,STAT1,PRKACG,JAK2,PIK3R2,MAPK8,MAPK11,SHC2,IGF1,GRB2
4.0214570445443934e-13	59	5	HIF-1 signaling pathway	RELA	EGLN3,MAPK3,AKT3,SERPINE1,AKT2,PRKCG,CREBBP,NOS3,HIF1A,STAT3,PRKCB,PIK3CA,ANGPT2,CAMK2B,VEGFA,MAP2K1,IL6,CAMK2G,PIK3R1,NOS2,PFKP,CDKN1A,FLT1,LDHC,AKT1,ERBB2,BCL2,TIMP1,EGF,RBX1,EPO,ANGPT4,ANGPT1,CAMK2D,CDKN1B,EIF4E1B,PLCG2,INSR,MAPK1,PIK3CB,CAMK2A,RPS6,TLR4,INS,PRKCA,IL6R,EIF4E2,PLCG1,EGFR,MKNK2,IGF1R,IGF1,EDN1,PIK3R2,RPS6KB1,EIF4EBP1,TEK,EIF4E
4.059229538733813e-13	38	5	VEGF signaling pathway	PPP3CC	AKT3,MAPK3,SH2D2A,AKT2,PRKCG,PIK3CA,NOS3,PRKCB,MAP2K1,VEGFA,PIK3R1,PTGS2,AKT1,CASP9,MAPKAPK2,PPP3R2,KDR,SPHK1,PPP3R1,BAD,PLCG2,MAPKAPK3,MAPK1,PLA2G4A,PIK3CB,PRKCA,PTK2,PLCG1,MAPK14,SRC,PIK3R2,RAC2,PXN,SHC2,MAPK11,SPHK2,CDC42
1.0303782011363374e-12	45	2	Glioma	CAMK1	AKT3,RB1,MAPK3,POLK,CAMK4,AKT2,PRKCG,GADD45B,PIK3CA,PRKCB,CAMK2B,MAP2K1,CAMK2G,BAX,PIK3R1,CDKN1A,AKT1,PDGFRA,EGF,SHC1,CAMK2D,PDGFA,PLCG2,MAPK1,PIK3CB,CAMK2A,PRKCA,CDK4,SHC4,PLCG1,MDM2,EGFR,SOS1,TP53,IGF1R,PDGFRB,E2F1,PIK3R2,CALM3,TGFA,SHC2,CALM1,IGF1,GRB2
1.0510656690063272e-12	52	6	Fc gamma R-mediated phagocytosis	INPP5D	AKT3,MAPK3,LAT,PAK1,BIN1,HCK,AKT2,PRKCG,GAB2,PIK3CA,PRKCB,MAP2K1,WAS,MARCKSL1,PIK3R1,LIMK1,AKT1,CRKL,SPHK1,VAV3,PLD2,LYN,PRKCE,DOCK1,NCF1,PLCG2,FCGR2A,MAPK1,PLA2G4A,PIK3CB,VASP,WASF1,AMPH,PRKCA,SCIN,PLCG1,MARCKS,PIP5K1C,PRKCD,CRK,FCGR1A,PLD1,PIK3R2,RAC2,PTPRC,FCGR2B,SPHK2,RPS6KB1,CDC42,PLPP3,INPPL1
2.0240722498718556e-12	43	2	Melanoma	MITF	FGF6,AKT3,MAPK3,RB1,POLK,AKT2,GADD45B,PIK3CA,FGF9,MAP2K1,PIK3R1,BAX,FGF1,CDKN1A,MET,AKT1,PDGFRA,EGF,FGFR1,FGF10,BAD,FGF2,PDGFA,MAPK1,PIK3CB,CDK4,PDGFC,FGF19,MDM2,FGF8,HGF,EGFR,TP53,IGF1R,FGF20,PDGFRB,E2F1,FGF4,PIK3R2,FGF23,FGF5,IGF1
2.2841381531407973e-12	97	6	Calcium signaling pathway	ERBB4	PPP3CC,CACNA1F,CAMK4,ADORA2A,NOS3,VEGFD,NOS2,ATP2B2,PPP3R2,NTRK2,KDR,GRM5,EGF,FGFR1,RET,ADRA1D,EDNRA,FGF2,PDGFA,CAMK2A,FGF19,FGF8,FGFR4,EDNRB,PRKACG,ORAI3,PTK2B,MYLK3,FLT4,CAMK1,MST1R,DRD1,CACNA1A,FGF1,PDGFRA,NOS1,CXCR4,F2R,NTSR1,PRKACA,PDGFRB,ADORA2B,CCKBR,ORAI1,FGF23,MYLK2,PRKCG,ATP2B4,CAMK2B,CAMK2G,VEGFB,FLT1,MET,ERBB2,AGTR1,SPHK1,LHCGR,PLCB3,PLCB1,CAMK2D,NTRK1,NTRK3,PDGFC,HGF,GDNF,MYLK,GRIN1,FGF20,BDKRB2,VEGFC,CALM3,ITPKB,FGF6,TNNC1,CCKAR,CACNA1H,PRKCB,FGF9,VEGFA,ADRA1B,FGFR2,NGF,PPP3R1,FGF10,DRD5,PLCG2,CYSLTR1,MST1,PRKCA,PLCG1,EGFR,FGF4,GRIN2A,SPHK2,CALM1,FGF5
3.4118175877504274e-12	88	7	cAMP signaling pathway	RELA	CACNA1F,CAMK4,ADORA2A,PDE4B,BDNF,MAP2K1,RRAS2,ATP2B2,RHOA,AFDN,VAV3,GRIA1,EDNRA,MAPK1,CAMK2A,ROCK1,RAPGEF3,ATP1B2,PRKACG,GRIA2,AKT3,SSTR1,PAK1,DRD1,ATP1A3,MAPK9,CGA,OXT,SSTR2,AKT1,ADCY6,RRAS,F2R,PRKACA,GHRL,PDE4A,CREB1,PLD1,EDN1,RAC2,PPP1R12A,MAPK8,ORAI1,ARAP3,GIPR,PDE4D,ACOX1,CREBBP,ATP2B4,ADCY10,CAMK2B,CAMK2G,PIK3R1,LHCGR,BAD,CAMK2D,PIK3CB,GRIN2B,GRIN1,SSTR5,PIK3R2,CALM3,MYL9,HTR1A,FSHB,MAPK3,ROCK2,AKT2,LIPE,PIK3CA,PPP1CA,PPP1CB,RAP1A,GHSR,PLD2,MAPK10,DRD5,ADORA1,PPARA,GRIA3,PTCH1,FOS,PDE4C,PPP1CC,GRIN2A,PPP1R1B,CALM1
4.0333823920037505e-12	43	6	Adherens junction	FER	IQGAP1,MAPK3,VCL,LMO7,CREBBP,NECTIN2,CSNK2A2,NECTIN4,PARD3,PTPRB,SNAI2,WAS,TGFBR1,MET,RHOA,ERBB2,YES1,AFDN,WASL,FGFR1,NECTIN3,SMAD3,PTPN1,INSR,MAPK1,CTNNB1,SMAD4,WASF1,FYN,TJP1,MAP3K7,EGFR,IGF1R,NECTIN1,NLK,PTPRJ,SRC,RAC2,PTPN6,ACP1,CDC42,CTNNA3
8.339374847084644e-12	51	3	Endocrine resistance	CDKN2C	AKT3,MAPK3,RB1,AKT2,CDKN1B,PIK3CA,MAP2K1,MAPK9,BAX,PIK3R1,CDKN1A,AKT1,ERBB2,DLL1,GPER1,BCL2,ESR1,SHC1,BAD,ADCY6,MAPK10,MMP2,MAPK1,PIK3CB,HBEGF,PRKACA,CDK4,SHC4,PTK2,MDM2,EGFR,NCOA3,SOS1,TP53,FOS,IGF1R,MAPK14,PRKACG,E2F1,SRC,PIK3R2,SP1,MAPK8,MMP9,SHC2,MAPK11,RPS6KB1,DLL4,IGF1,GRB2
8.835294202540644e-12	69	2	Gastric cancer	SHH	CDK2,FGF6,AKT3,MAPK3,RB1,POLK,LRP6,AKT2,CDKN1B,TGFB1,GADD45B,PIK3CA,WNT2,FGF9,MAP2K1,PIK3R1,BAX,FGF1,CDKN1A,FGFR2,TGFBR1,MET,AKT1,ERBB2,BCL2,GSK3B,EGF,SHC1,CDKN2B,FGF10,SMAD2,SMAD3,TGFB3,GAB1,FGF2,MAPK1,DVL1,WNT8A,PIK3CB,CTNNB1,SMAD4,FZD10,FZD6,AXIN1,SHC4,RXRA,FGF19,FGF8,WNT1,SOS1,RARB,HGF,EGFR,MYC,TP53,APC,FGF20,E2F1,FGF4,PIK3R2,TGFB2,FGF5,SHC2,RPS6KB1,FGF23,WNT3,GRB2,CTNNA3
1.1145405732293849e-11	42	2	Prolactin signaling pathway	RELA	AKT3,MAPK3,AKT2,STAT3,SOCS2,PIK3CA,TNFSF11,MAP2K1,MAPK9,PIK3R1,CGA,FOXO3,AKT1,GSK3B,LHCGR,ESR1,SHC1,MAPK10,SOCS5,SOCS3,MAPK1,PIK3CB,STAT5A,INS,GCK,SHC4,CYP17A1,TH,SOS1,TNFRSF11A,FOS,CISH,MAPK14,STAT1,JAK2,SRC,PIK3R2,MAPK8,MAPK11,SHC2,GRB2
1.3553857825936408e-11	71	4	Hippo signaling pathway	SMAD7	PARD6A,CTGF,WWTR1,SERPINE1,PARD6G,TGFB1,PPP1CA,WNT2,YWHAZ,LLGL1,BTRC,SNAI2,DLG1,PARD3,PPP1CB,FGF1,SMAD1,BMP4,TGFBR1,BMP7,SCRIB,AMOT,FBXW11,GSK3B,TEAD3,BMP2,BMPR2,PPP2R2A,CRB2,SMAD2,SMAD3,TGFB3,GDF5,PPP2R2D,DVL1,WNT8A,LLGL2,CTNNB1,YWHAQ,FZD10,SMAD4,WWC1,FZD6,AXIN1,TEAD2,LATS1,MOB1A,PPP2CB,WNT3,WNT1,PRKCZ,MYC,MOB1B,YWHAH,SOX2,APC,DLG4,BMP6,CSNK1D,PPP1CC,YWHAE,TGFB2,YWHAG,LATS2,CSNK1E,YAP1,PPP2R1A,CCND3,YWHAB,CTNNA3
1.3617232572762208e-11	72	6	Cellular senescence	PPP3CC	CDK2,RELA,IGFBP3,AKT3,MAPK3,CXCL8,HLA-G,SERPINE1,E2F4,AKT2,RB1,TGFB1,GADD45B,PIK3CA,PPP1CA,EIF4EBP1,HIPK1,ETS1,BTRC,MAP2K1,IL6,PPP1CB,PIK3R1,CDKN1A,FOXO3,TGFBR1,RRAS2,AKT1,FBXW11,MAPKAPK2,PPP3R2,CCNB1,PPP3R1,CDKN2B,RASSF5,MAP2K3,MAP2K6,RBL2,SMAD2,SMAD3,E2F5,TGFB3,RRAS,TSC2,MAPK1,FOXO1,IL1A,HIPK2,PIK3CB,CCNA1,NFATC4,CAPN2,CDK4,CHEK1,CDK1,MDM2,MRAS,MYC,TP53,MAPK14,E2F1,PIK3R2,PPP1CC,TGFB2,CALM3,MAPK11,CALM1,TSC1,CCND3,GATA4,CDC25A
1.6162514806572082e-11	90	6	Lipid and atherosclerosis	PPP3CC	RELA,NOS3,SELP,RHOA,CASP9,PPP3R2,GSK3B,VAV3,NCF2,MAP2K3,SELE,MAPK1,CAMK2A,MAP3K7,APOB,IL1B,TAB1,PPARG,TNF,MMP9,LBP,AKT3,BAX,IL6,MAPK9,AKT1,BCL2,LYN,NCF1,RXRA,NCF4,TP53,CD36,JAK2,TLR2,MAPK8,CDC42,TNFSF10,CXCL8,MAP2K4,FASLG,CAMK2B,CAMK2G,PIK3R1,IFNA16,MMP3,CASP1,PLCB3,BAD,PLCB1,CAMK2D,CXCL3,TLR6,PIK3CB,TLR4,PTK2,ATF6,MAPK14,SRC,MAP2K7,PIK3R2,CALM3,TIRAP,CASP8,HSPA1B,TAB2,MAPK3,ROCK2,AKT2,STAT3,PIK3CA,RAP1A,XBP1,PPP3R1,HSP90AB1,VLDLR,MAP2K6,MAPK10,TICAM2,LDLR,PRKCA,PLCG1,IL18,FOS,ICAM1,MAPK11,MMP1,CALM1,CCL2
1.94691989889334e-11	68	2	Breast cancer	FGF6	AKT3,MAPK3,RB1,POLK,LRP6,AKT2,GADD45B,PIK3CA,WNT2,FGF9,TNFSF11,MAP2K1,HES1,PIK3R1,BRCA1,BAX,FGF1,CDKN1A,PGR,AKT1,ERBB2,DLL1,GSK3B,EGF,FGFR1,ESR1,KIT,SHC1,FGF10,FGF2,MAPK1,DVL1,WNT8A,PIK3CB,CTNNB1,FZD10,FZD6,AXIN1,CDK4,SHC4,FGF19,FGF8,WNT1,WNT3,NCOA3,SOS1,EGFR,MYC,TP53,FOS,IGF1R,APC,FGF20,E2F1,FGF4,PIK3R2,HEY1,SP1,FGF5,SHC2,RPS6KB1,FGF23,NCOA1,DLL4,IGF1,GRB2,FLT4
1.9676279390329972e-11	44	2	Chronic myeloid leukemia	RELA	AKT3,MAPK3,RB1,POLK,PTPN11,AKT2,CDKN1B,TGFB1,GAB2,ABL1,GADD45B,PIK3CA,MAP2K1,TGFBR1,BAX,PIK3R1,CDKN1A,HDAC1,RUNX1,AKT1,CRKL,SHC1,BAD,SMAD3,TGFB3,MAPK1,PIK3CB,STAT5A,SMAD4,CDK4,SHC4,MDM2,HDAC2,SOS1,MYC,TP53,CRK,E2F1,PIK3R2,CBL,TGFB2,SHC2,GRB2
1.9676279390329972e-11	44	2	Pancreatic cancer	RELA	AKT3,MAPK3,RB1,POLK,AKT2,RALGDS,TGFB1,STAT3,GADD45B,PIK3CA,MAP2K1,VEGFA,TGFBR1,MAPK9,BAX,PIK3R1,CDKN1A,AKT1,CASP9,ERBB2,EGF,PLD2,BAD,SMAD2,MAPK10,SMAD3,TGFB3,MAPK1,PIK3CB,SMAD4,CDK4,EGFR,TP53,STAT1,PLD1,E2F1,PIK3R2,RAC2,TGFB2,MAPK8,TGFA,RPS6KB1,CDC42
9.06908730707495e-11	64	4	Fluid shear stress and atherosclerosis	PLAT	RELA,AKT3,ITGA2B,AKT2,MAP2K4,ARHGEF2,NOS3,PIK3CA,SUMO3,MEF2C,VEGFA,MAPK9,PIK3R1,BMP4,DUSP1,RHOA,AKT1,BCL2,KDR,CDH5,ACVR1,ITGAV,BMPR2,HSP90AB1,NCF2,SDC1,MAP2K6,MAPK10,NCF1,PDGFA,SELE,MMP2,IL1A,PIK3CB,CAV1,CTNNB1,ITGB3,SUMO4,MAP3K7,MAPK7,PTK2,SDC4,IL1R1,PRKCZ,TP53,FOS,MEF2A,MAPK14,IL1B,EDN1,MAP2K7,ICAM1,SRC,PIK3R2,RAC2,CALM3,MAPK8,TNF,MMP9,MAPK11,CALM1,CAV3,CCL2
9.092025622753989e-11	81	5	Chemokine signaling pathway	RELA	MAP2K1,CXCL12,CX3CL1,RHOA,GSK3B,VAV3,MAPK1,BCAR1,ROCK1,SOS1,PRKCZ,PRKACG,PTK2B,PF4,CCR6,ITK,AKT3,PAK1,CX3CR1,PARD3,AKT1,LYN,CCR4,ADCY6,CXCR4,NCF1,CXCL6,PRKACA,SHC4,CXCR3,CRK,JAK2,RAC2,CCL15,CDC42,HCK,CXCL8,WAS,PIK3R1,RASGRP2,CRKL,SHC1,PLCB3,BAD,PLCB1,CXCL3,PIK3CB,ARRB2,CCL22,CCR7,PTK2,PF4V1,CXCR5,CXCL5,STAT1,SRC,PIK3R2,PXN,CCL13,MAPK3,CXCL11,ROCK2,AKT2,GNG8,STAT3,PIK3CA,PRKCB,GRK2,CCL25,RAP1A,FOXO3,XCL2,PLCG2,ELMO1,GSK3A,CCL2,PLCG1,PRKCD,SHC2,GRB2
1.040373568886386e-10	56	4	TNF signaling pathway	TAB2	RELA,AKT3,MAPK3,AKT2,MAP2K4,PIK3CA,RPS6KA4,MAP2K1,MAPK9,RPS6KA5,IL6,PIK3R1,VEGFD,PTGS2,MLKL,CX3CL1,AKT1,CSF1,MMP3,JUNB,MAP2K3,MAP2K6,CXCL3,MAPK10,SOCS3,SELE,MAPK1,PIK3CB,CEBPB,CXCL6,IL18R1,MAP3K7,ATF6B,CXCL5,MAP3K8,FOS,IL15,ITCH,MAPK14,CREB1,LIF,IL1B,EDN1,MAP2K7,ICAM1,PIK3R2,TAB1,TAB3,VEGFC,MAPK8,TNF,MMP9,MAPK11,CASP8,CCL2
1.1121145752471207e-10	47	2	Colorectal cancer	AKT3	EREG,MAPK3,POLK,AKT2,RALGDS,TGFB1,GADD45B,PIK3CA,MAP2K1,TGFBR1,MAPK9,PIK3R1,BAX,PMAIP1,CDKN1A,RHOA,CASP9,AKT1,BCL2,GSK3B,EGF,BCL2L11,BAD,SMAD2,MAPK10,SMAD3,TGFB3,MAPK1,PIK3CB,CTNNB1,SMAD4,AXIN1,EGFR,SOS1,MYC,TP53,FOS,APC,PIK3R2,RAC2,TGFB2,MAPK8,TGFA,RPS6KB1,DCC,GRB2
1.3287555270833603e-10	53	2	Th17 cell differentiation	PPP3CC	ZAP70,RELA,MAPK3,LAT,IL2,CD3E,IL1RAP,TGFB1,HIF1A,STAT3,HLA-DQA1,STAT6,MAPK9,TGFBR1,IL6,RUNX1,PPP3R2,IL2RB,PPP3R1,HSP90AB1,FOXP3,RORA,SMAD2,MAPK10,IL4,SMAD3,IL17A,IL21,MAPK1,HLA-DQB1,HLA-DOB,IL2RG,PRKCQ,STAT5A,SMAD4,IL2RA,IL6ST,IL6R,RXRA,PLCG1,IL27RA,CD247,IL1R1,FOS,CD3G,MAPK14,IL1B,STAT1,JAK2,IL4R,MAPK8,MAPK11
1.6235897432273843e-10	50	4	Prostate cancer	PLAT	CDK2,RELA,AKT3,MAPK3,RB1,AKT2,CDKN1B,CREBBP,PIK3CA,TMPRSS2,ZEB1,MAP2K1,PIK3R1,CDKN1A,FGFR2,AKT1,CASP9,PDGFRA,BCL2,GSK3B,ERBB2,MMP3,EGF,FGFR1,HSP90AB1,ERG,BAD,PDGFA,MAPK1,FOXO1,PIK3CB,CTNNB1,INS,PDGFC,MDM2,EGFR,SOS1,TP53,IGF1R,CREB1,PDGFRB,E2F1,PIK3R2,TGFA,MMP9,AR,IGF1,GRB2,INSRR
1.6770779838906594e-10	38	2	Fc epsilon RI signaling pathway	INPP5D	AKT3,MAPK3,LAT,AKT2,MAP2K4,GAB2,PIK3CA,MAP2K1,MAPK9,PIK3R1,AKT1,VAV3,MAP2K3,LYN,MAP2K6,IL5,MAPK10,IL4,PLCG2,MAPK1,PLA2G4A,PIK3CB,LCP2,FYN,PRKCA,PLCG1,SOS1,MAPK14,FCER1G,MAP2K7,PIK3R2,RAC2,MAPK8,TNF,MAPK11,ALOX5,GRB2
1.9653788914803771e-10	41	2	Non-small cell lung cancer	AKT3	MAPK3,RB1,POLK,AKT2,PRKCG,STAT3,GADD45B,PIK3CA,PRKCB,MAP2K1,BAX,PIK3R1,CDKN1A,FOXO3,MET,AKT1,CASP9,ERBB2,EGF,RASSF5,BAD,RET,PLCG2,MAPK1,PIK3CB,ALK,STAT5A,PRKCA,CDK4,RXRA,PLCG1,EGFR,HGF,SOS1,RARB,TP53,E2F1,PIK3R2,TGFA,GRB2
1.9767382265647922e-10	106	0	Cytokine-cytokine receptor interaction	IL27	TGFB1,TNFSF11,CXCL12,TNFSF8,CX3CL1,BMP4,BMP7,IL21,IL1A,TNFRSF21,IFNAR1,IL7,GHR,IL1RN,IL1B,PF4,IL4R,CCR6,TNF,TNFSF13B,GDF2,IFNL2,CX3CR1,CSF1R,IL6,TGFBR1,IL2RB,CCR4,CXCR4,IL17RE,EBI3,CXCL6,IL15RA,IL27RA,IL11RA,TNFRSF11A,CXCR3,LEPR,IL15,BMP6,CCL15,TNFSF10,CXCL8,FASLG,IL1RL1,IL13RA2,CSF1,BMPR2,IFNA16,TNFSF13,GDF15,EPO,IL12RB2,CXCL3,IL4,IL2RG,ACVRL1,CCL22,IL6ST,CCR7,ACKR4,PF4V1,GDF3,CXCR5,CXCL5,LIF,IFNL1,IL7R,IL19,TNFRSF13B,IL17RA,CCL13,CXCL11,IL2,IL1RAP,IL16,CCL25,LIFR,EPOR,BMP2,ACVR1,LEP,NGF,XCL2,IL5,TGFB3,IL17A,IL34,CSF3,GDF5,IL2RA,IL18R1,IL6R,IL5RA,NGFR,IFNW1,IL1R1,IL18,TNFSF9,GDF11,TNFRSF18,TGFB2,CSF2RB,CSF3R,CCL2
2.1301192180791432e-10	48	1	Inflammatory mediator regulation of TRP channels	P2RY2	PRKCG,PIK3CA,IL1RAP,PPP1CA,PRKCB,CAMK2B,MAPK9,PIK3R1,CAMK2G,PPP1CB,TRPV1,NGF,PLCB3,PRKCE,MAP2K3,MAP2K6,PLCB1,CAMK2D,ADCY6,MAPK10,NTRK1,PLCG2,PLA2G4A,PRKCQ,PIK3CB,CAMK2A,PRKCA,KNG1,PRKACA,PLCG1,IL1R1,PRKCH,PRKCD,ALOX12,MAPK14,BDKRB2,IL1B,PRKACG,SRC,PIK3R2,PPP1CC,CALM3,MAPK8,TRPV3,MAPK11,CALM1,IGF1
2.3838780329660535e-10	55	4	Leukocyte transendothelial migration	MYL12A	ROCK2,PTPN11,VCL,PRKCG,PIK3CA,PRKCB,CTNNA3,CXCL12,PIK3R1,RAP1A,ITGAL,RHOA,MYL12B,JAM3,CDH5,AFDN,JAM2,VAV3,NCF2,RASSF5,CXCR4,NCF1,MYL5,PLCG2,MMP2,CLDN11,OCLN,PIK3CB,ITGB1,VASP,CTNNB1,ITGA4,BCAR1,ROCK1,PRKCA,RAPGEF3,PTK2,NCF4,PLCG1,F11R,EZR,MAPK14,PTK2B,ICAM1,PIK3R2,RAC2,PXN,MMP9,MAPK11,CDC42,MYL9,ITK,MYL2,MYLPF
4.3818051459737046e-10	75	3	Tuberculosis	LSP1	PPP3CC,RELA,RFX5,AKT3,MAPK3,FCGR2C,LBP,CALM1,AKT2,CREBBP,TGFB1,HLA-DQA1,CAMK2B,ITGAX,CAMK2G,IL6,BAX,NOS2,MAPK9,RHOA,CASP9,AKT1,PPP3R2,BCL2,CLEC7A,IFNA16,SPHK1,PPP3R1,BAD,CAMK2D,KSR1,MAPK10,TGFB3,CD74,TLR6,FCGR2A,MAPK1,IL1A,EEA1,CEBPB,HLA-DQB1,HLA-DOB,NFYB,CAMK2A,TLR1,TLR4,CAMP,TGFB2,MALT1,IL18,ATP6V0A4,CIITA,CTSS,CREB1,FCGR1A,MAPK14,IL1B,SRC,STAT1,JAK2,FCER1G,NFYC,NFYA,TLR2,RAB5A,CALM3,MAPK8,TNF,FCGR2B,LAMP1,TIRAP,MAPK11,CASP8,SPHK2
5.683864455096441e-10	48	0	Hematopoietic cell lineage	ITGA2B	ITGA1,CD3E,CSF1R,GP5,HLA-DQA1,CD22,ITGA3,GP9,IL6,CD24,CSF1,EPOR,GP1BA,CD33,KIT,EPO,CD19,FLT3,IL5,ITGA6,IL4,CSF3,KITLG,IL1A,HLA-DQB1,HLA-DOB,FLT3LG,IL2RA,ITGA4,ITGA2,IL7,ITGB3,IL6R,IL5RA,CD44,IL11RA,IL1R1,CD3G,FCGR1A,IL1B,CD36,IL7R,ITGA5,IL4R,CSF3R,TNF,CD2
1.327915447021466e-09	57	7	Platelet activation	FGG	AKT3,MYLK2,ITGA2B,MAPK3,ROCK2,MYL12A,AKT2,PIK3CA,NOS3,GP5,PPP1CA,GP9,PIK3R1,PPP1CB,RAP1A,RASGRP2,RHOA,AKT1,MYL12B,GP1BA,PLCB3,LYN,PLCB1,ADCY6,F2R,PLCG2,FCGR2A,MAPK1,PLA2G4A,GP6,ITGB1,PIK3CB,LCP2,F2,VASP,ITGA2,FYN,ROCK1,ITGB3,PRKACA,PRKG1,RASGRP1,PRKCZ,MYLK,MAPK14,PRKACG,FCER1G,SRC,PIK3R2,PPP1R12A,PPP1CC,PRKG2,MAPK11,ORAI1,COL1A2,MYLK3
1.514364634936336e-09	69	0	JAK-STAT signaling pathway	IFNL2	AKT3,IL2,PTPN11,AKT2,CREBBP,SOCS2,IL13RA2,STAT3,PIK3CA,STAT6,IL6,PIK3R1,CDKN1A,LIFR,EPOR,AKT1,PDGFRA,BCL2,IL2RB,IFNA16,LEP,EGF,EPO,IL12RB2,IL5,IL4,SOCS5,IL21,SOCS3,PDGFA,CSF3,PIK3CB,IL2RG,STAT5A,IL2RA,IFNAR1,IL6ST,PTPN2,IL7,STAM,IL6R,IL15RA,IL5RA,GHR,IL27RA,IFNW1,IL11RA,MCL1,SOS1,EGFR,MYC,LEPR,IL15,CISH,LIF,STAT1,PDGFRB,JAK2,IL7R,PIK3R2,PTPN6,IL4R,IL19,CSF2RB,CSF3R,IFNL1,CCND3,GRB2
1.9045336143411493e-09	38	2	Renal cell carcinoma	EGLN3	MAPK3,AKT3,PAK1,PTPN11,AKT2,CREBBP,TGFB1,HIF1A,PIK3CA,ETS1,MAP2K1,VEGFA,PIK3R1,RAP1A,CDKN1A,MET,AKT1,CRKL,RBX1,EPAS1,BAD,TGFB3,GAB1,RAPGEF1,MAPK1,PIK3CB,HGF,SOS1,CRK,PAK4,PIK3R2,TGFB2,TGFA,CDC42,FLCN,PAK3,GRB2
3.1306410439320443e-09	116	8	Human papillomavirus infection	RELA	CHAD,ITGB5,MAP2K1,GSK3B,EGF,TUBG1,ITGB4,MAPK1,THBS4,ITGB1,LLGL2,ITGA2,IFNAR1,COL4A1,AXIN1,PPP2R5D,COL4A3,MAGI1,MDM2,SOS1,PRKCZ,APC,PRKACG,TNF,HEY1,RBPJ,CDK2,PARD6A,AKT3,ITGA2B,CDKN1B,PARD3,LLGL1,HES1,BAX,SCRIB,AKT1,THBS3,PPP2R2A,FOXO1,PPP2R2D,DVL1,WNT8A,CCNA1,ITGA4,FZD10,CDK4,PRKACA,TP53,SLC9A3R1,CREB1,PDGFRB,ITGA5,TUBG2,RPS6KB1,CDC42,EIF4EBP1,WNT3,ITGB7,HLA-G,ITGA1,PARD6G,CREBBP,FASLG,WNT2,TNXB,PIK3R1,IFNA16,ITGAV,RBL2,BAD,ITGA6,THBS1,PIK3CB,PPP2R3A,CTNNB1,FZD6,ITGB3,PTK2,WNT1,HDAC2,ATP6V0A4,PPP2R5C,ITGB8,STAT1,E2F1,PIK3R2,LAMA3,ITGB6,PXN,CASP8,TSC1,PPP2R1A,LAMB3,MAPK3,RB1,AKT2,PIK3CA,ITGA3,VEGFA,DLG1,PTGS2,CDKN1A,HDAC1,THBS2,TSC2,PPP2R5E,CRB3,PPP2R5A,PPP2CB,EGFR,RELN,COL1A2,CCND3,GRB2
4.18088428865144e-09	54	5	Sphingolipid signaling pathway	RELA	AKT3,MAPK3,ROCK2,S1PR3,AKT2,PRKCG,GAB2,NOS3,PIK3CA,PRKCB,MAP2K1,MAPK9,BAX,PIK3R1,RHOA,AKT1,BCL2,SPHK1,PPP2R2A,PLCB3,S1PR2,PLD2,PRKCE,PLCB1,MAPK10,MAPK1,PPP2R2D,PIK3CB,PPP2R3A,ADORA1,PPP2R5E,FYN,ROCK1,PRKCA,KNG1,PPP2R5A,PPP2R5D,PPP2CB,PRKCZ,TP53,SMPD2,MAPK14,PPP2R5C,BDKRB2,FCER1G,PLD1,PIK3R2,RAC2,MAPK8,TNF,MAPK11,SPHK2,PPP2R1A
8.57669170825126e-09	49	4	C-type lectin receptor signaling pathway	LSP1	PPP3CC,RELA,EGR2,AKT3,MAPK3,CLEC6A,PAK1,IL2,AKT2,PTPN11,PIK3CA,MAPK9,PIK3R1,IL6,PTGS2,RRAS2,RHOA,AKT1,MAPKAPK2,PPP3R2,CLEC7A,CASP1,PPP3R1,KSR1,MAPK10,RRAS,PLCG2,MAPK1,CYLD,PIK3CB,CCL22,NFATC4,MDM2,MRAS,MALT1,PRKCD,MAPK14,IL1B,STAT1,FCER1G,SRC,PIK3R2,CALM3,MAPK8,TNF,MAPK11,CALM1,CASP8
8.666666183295733e-09	86	7	Human cytomegalovirus infection	PPP3CC	RELA,MAP2K1,CXCL12,CX3CL1,RHOA,CASP9,PPP3R2,GSK3B,MAPK1,BCAR1,NFATC4,ROCK1,MDM2,SOS1,IL1B,PRKACG,PTK2B,TNF,AKT3,BAX,IL6,AKT1,PDGFRA,ADCY6,CXCR4,CDK4,PRKACA,ATF6B,TP53,CREB1,CRK,RAC2,TMEM173,RPS6KB1,EIF4EBP1,HLA-G,CXCL8,PRKCG,FASLG,TAPBP,PIK3R1,CRKL,IFNA16,ITGAV,PLCB3,PLCB1,PIK3CB,CTNNB1,ITGB3,PTK2,MAPK14,E2F1,SRC,PIK3R2,SP1,CALM3,PXN,CASP8,TSC1,TAP2,MAPK3,RB1,ROCK2,AKT2,GNG8,STAT3,PIK3CA,PRKCB,VEGFA,PTGS2,CDKN1A,PPP3R1,MAP2K6,TSC2,ELK1,PRKCA,IL6R,CCL2,EGFR,IL1R1,MYC,CALR,MAPK11,CALM1,GRB2
1.0093631979971947e-08	69	4	Hepatocellular carcinoma	AKT3	MAPK3,RB1,POLK,LRP6,AKT2,PRKCG,TGFB1,GADD45B,PIK3CA,PRKCB,WNT2,MAP2K1,SMARCC2,TGFBR1,BAX,PIK3R1,CDKN1A,PHF10,SMARCD2,MET,AKT1,GSK3B,SMARCB1,SHC1,SMARCD3,BAD,SMAD2,SMAD3,TGFB3,GAB1,PLCG2,SMARCA2,MAPK1,PBRM1,DVL1,WNT8A,PIK3CB,SMARCA4,CTNNB1,FZD10,SMAD4,ELK1,FZD6,AXIN1,PRKCA,CDK4,SHC4,PLCG1,EGFR,WNT1,SOS1,HGF,MYC,TP53,IGF1R,APC,E2F1,PIK3R2,TGFB2,SMARCC1,TGFA,SHC2,SMARCE1,RPS6KB1,ARID2,ARID1A,WNT3,GRB2
1.0644963511553889e-08	44	3	GnRH signaling pathway	MAPK3	FSHB,CACNA1F,MAP2K4,MAP3K1,PRKCB,CAMK2B,MAP2K1,MAPK9,CAMK2G,CGA,PLCB3,PLD2,MAP2K3,MAP2K6,PLCB1,CAMK2D,ADCY6,MAPK10,MMP2,MAPK1,PLA2G4A,CAMK2A,ELK1,PRKCA,HBEGF,PRKACA,MAPK7,MAP3K4,EGFR,SOS1,PRKCD,MAPK14,PRKACG,PLD1,MAP2K7,PTK2B,SRC,CALM3,MAPK8,MAPK11,CDC42,CALM1,GRB2
1.5766342168351772e-08	60	4	Phospholipase D signaling pathway	AKT3	MAPK3,CXCL8,CYTH3,PTPN11,AKT2,RALGDS,GAB2,PIK3CA,MAP2K1,PIK3R1,RRAS2,RHOA,DGKD,AKT1,PDGFRA,GRM5,AGTR1,EGF,SPHK1,SHC1,PLCB3,KIT,PLD2,PLCB1,ADCY6,GAB1,RRAS,F2R,PDGFA,PLCG2,INSR,MAPK1,TSC2,KITLG,PLA2G4A,PIK3CB,F2,FYN,PRKCA,INS,PDGFC,SHC4,RAPGEF3,PLCG1,MRAS,EGFR,PIP5K1C,SOS1,PDGFRB,FCER1G,PLD1,PTK2B,PIK3R2,DNM1,SHC2,SPHK2,PLPP3,TSC1,GRB2
1.885466930823883e-08	48	3	Chagas disease	RELA	AKT3,MAPK3,CXCL8,SERPINE1,IL2,AKT2,CD3E,TGFB1,FASLG,PIK3CA,MAP2K4,ACE,MAPK9,TGFBR1,IL6,PIK3R1,NOS2,AKT1,PPP2R2A,PLCB3,PLCB1,SMAD2,MAPK10,TGFB3,TLR6,MAPK1,CASP8,PPP2R2D,PIK3CB,TLR4,KNG1,PPP2CB,CD247,FOS,CD3G,MAPK14,BDKRB2,IL1B,TLR2,PIK3R2,CALR,TGFB2,MAPK8,TNF,MAPK11,PPP2R1A,CCL2
3.177842136731e-08	88	9	Shigellosis	RELA	CYTH3,RHOA,FBXW11,MYL12B,GSK3B,FNBP1,HIST3H3,UBE2N,MYL5,MAPK1,SHARPIN,PRKCQ,ITGB1,CBX3,BCAR1,ROCK1,MAP3K7,MDM2,IL1B,TAB1,TAB3,TNF,PFN1,MYL2,UBE2V1,AKT3,MYL12A,FNBP1L,ELMO2,BAX,MAPK9,AKT1,BCL2,PRKCE,FOXO1,CAPN2,TP53,UBE2D2,CRK,ITGA5,TMEM173,MAPK8,RPS6KB1,CDC42,CXCL8,PIK3R1,CTTN,CRKL,RBX1,CASP1,PLCB3,PLCB1,DOCK1,PIK3CB,BECN2,TLR4,PTK2,MALT1,MAPK14,SRC,PIK3R2,PXN,MYL9,MYLPF,TAB2,MAPK3,ROCK2,VCL,AKT2,ARHGEF2,PIK3CA,BTRC,RPS6KA5,FOXO3,WASL,MAPK10,PLCG2,ELMO1,WASF1,GSK3A,PLCG1,CD44,EGFR,IL1R1,IL18,PRKCD,MAPK11
5.0879775877184555e-08	35	3	Long-term potentiation	PPP3CC	MAPK3,CAMK4,PRKCG,CREBBP,PPP1CA,PRKCB,CAMK2B,MAP2K1,CAMK2G,PPP1CB,RAP1A,PPP3R2,GRM5,PPP3R1,PLCB3,PLCB1,CAMK2D,GRIA1,MAPK1,CAMK2A,RPS6KA2,PRKCA,PRKACA,RAPGEF3,RPS6KA1,GRIN2B,GRIN1,PRKACG,GRIA2,PPP1CC,GRIN2A,CALM3,RPS6KA3,CALM1
5.164849010026029e-08	55	5	Relaxin signaling pathway	RELA	AKT3,MAPK3,AKT2,GNG8,TGFB1,NOS3,PIK3CA,MAP2K4,MAP2K1,VEGFA,TGFBR1,MAPK9,VEGFD,NOS2,PIK3R1,VEGFB,AKT1,NOS1,SHC1,PLCB3,PLCB1,SMAD2,ADCY6,MAPK10,MMP2,MAPK1,PIK3CB,ARRB2,COL4A1,PRKCA,PRKACA,SHC4,COL4A3,ATF6B,EGFR,SOS1,PRKCZ,EDNRB,FOS,MAPK14,CREB1,PRKACG,EDN1,MAP2K7,SRC,PIK3R2,VEGFC,MAPK8,MMP9,SHC2,MAPK11,COL1A2,MMP1,GRB2
5.688213021942396e-08	43	2	PD-L1 expression and PD-1 checkpoint pathway in cancer	PPP3CC	ZAP70,RELA,AKT3,MAPK3,LAT,PTPN11,AKT2,CD3E,HIF1A,STAT3,PIK3CA,CSNK2A2,MAP2K1,PIK3R1,AKT1,PPP3R2,EGF,PPP3R1,MAP2K3,MAP2K6,MAPK1,PIK3CB,TICAM2,PRKCQ,ALK,TLR4,RASGRP1,PLCG1,CD247,EGFR,FOS,CD3G,MAPK14,STAT1,TLR2,JAK2,PIK3R2,PTPN6,CD28,MAPK11,TIRAP,RPS6KB1
6.306290943748888e-08	58	6	Insulin signaling pathway	AKT3	MAPK3,AKT2,LIPE,PIK3CA,SOCS2,EIF4EBP1,PPP1CA,MAP2K1,PPARGC1A,MAPK9,PIK3R1,PPP1CB,AKT1,CRKL,GSK3B,SHC1,BAD,IRS1,MAPK10,EIF4E1B,PTPN1,SREBF1,RAPGEF1,SOCS3,INSR,MAPK1,FOXO1,TSC2,PIK3CB,ELK1,EXOC7,RPS6,INS,GCK,PRKACA,SHC4,TRIP10,FBP1,EIF4E2,SH2B2,EIF4E,SOS1,PRKCZ,MKNK2,CRK,PRKACG,PIK3R2,CBL,PPP1CC,CALM3,MAPK8,SHC2,RPS6KB1,INPPL1,CALM1,TSC1,GRB2
7.484064473182849e-08	54	2	Natural killer cell mediated cytotoxicity	PPP3CC	ZAP70,HLA-G,MAPK3,LAT,KIR2DS2,PAK1,PTPN11,RAET1E,PRKCG,TYROBP,FASLG,PIK3CA,PRKCB,ICAM2,MAP2K1,PIK3R1,ITGAL,PPP3R2,IFNA16,SH2D1B,PPP3R1,SHC1,VAV3,KLRK1,KLRC2,ULBP1,KLRD1,PLCG2,MAPK1,PIK3CB,LCP2,IFNAR1,FYN,PRKCA,CD244,CD48,SHC4,PLCG1,TNFSF10,CD247,SOS1,NCR3,FCER1G,PTK2B,ICAM1,ULBP3,PTPN6,PIK3R2,RAC2,TNF,SHC2,GRB2,SH2D1A
7.999333716146257e-08	52	6	Vascular smooth muscle contraction	KCNMA1	MAPK3,MYLK2,CACNA1F,ROCK2,CALM1,ADORA2A,PRKCG,PLA2G1B,CALCA,PPP1CA,PRKCB,MAP2K1,ADRA1B,PPP1CB,RHOA,AGTR1,CALD1,PLA2G10,MYH9,PLCB3,PRKCE,KCNMB2,PLCB1,ADCY6,ADRA1D,PPP1R12B,EDNRA,PLA2G3,MAPK1,PLA2G4A,PLA2G2A,PRKCQ,ROCK1,PRKCA,CALCRL,PRKACA,PRKG1,PRKCH,PRKCD,ADM,MYLK,PRKACG,EDN1,ADORA2B,MYL6B,PPP1R12A,PPP1CC,CALM3,CALCB,MYL9,MYLK3
1.0039788099723521e-07	37	4	Leishmaniasis	TAB2	RELA,MAPK3,FCGR2C,TGFB1,HLA-DQA1,PRKCB,MARCKSL1,PTGS2,NOS2,NCF2,NCF1,IL4,TGFB3,FCGR2A,IL1A,MAPK1,HLA-DQB1,ITGB1,HLA-DOB,ITGA4,ELK1,TLR4,MAP3K7,NCF4,FOS,MAPK14,FCGR1A,IL1B,STAT1,JAK2,TLR2,TAB1,TGFB2,PTPN6,TNF,MAPK11
1.1239421156119086e-07	52	4	Oocyte meiosis	AR	PPP3CC,CDK2,MAPK3,CPEB3,PPP1CA,YWHAZ,BTRC,CAMK2B,MAP2K1,CAMK2G,PPP1CB,PGR,PPP3R2,FBXW11,CCNB1,RBX1,AURKA,PPP3R1,CAMK2D,ADCY6,MAD1L1,MAPK1,CAMK2A,YWHAQ,PPP2R5E,CPEB4,RPS6KA2,INS,PPP2R5A,PPP2R5D,PRKACA,PPP2CB,CDK1,RPS6KA1,YWHAH,SMC3,IGF1R,MAPK14,PPP2R5C,IGF1,PRKACG,PPP1CC,YWHAE,CALM3,RPS6KA3,YWHAG,MAPK11,CALM1,PPP2R1A,PTTG1,YWHAB
1.884387268034811e-07	43	3	Choline metabolism in cancer	SLC22A2	MAPK3,AKT3,AKT2,PRKCG,RALGDS,HIF1A,PIK3CA,PRKCB,MAP2K1,WAS,MAPK9,PIK3R1,DGKD,AKT1,PDGFRA,EGF,PLD2,MAPK10,PDGFA,TSC2,MAPK1,PLA2G4A,PIK3CB,WASF1,PRKCA,PDGFC,PLCG1,EGFR,PIP5K1C,SOS1,FOS,PDGFRB,PLD1,PIK3R2,RAC2,SP1,MAPK8,RPS6KB1,EIF4EBP1,PLPP3,TSC1,GRB2
2.0736972921334542e-07	78	6	Human immunodeficiency virus 1 infection	PPP3CC	RELA,CD3E,MAP2K1,PPP3R2,AP1S2,CASP9,FBXW11,CCNB1,MAP2K3,AP1M1,MAPK1,NFATC4,MAP3K7,CD3G,PTK2B,TAB1,AP1G2,TNF,AKT3,PAK1,BAX,MAPK9,AKT1,BCL2,CXCR4,AP1S3,CD247,CRK,PAK4,TLR2,RAC2,TMEM173,MAPK8,RPS6KB1,CHEK1,APOBEC3G,HLA-G,PRKCG,APOBEC3B,FASLG,TAPBP,PIK3R1,CRKL,IFNA16,RBX1,BAD,PIK3CB,TLR4,PTK2,MAPK14,MAP2K7,PIK3R2,CALM3,PXN,CASP8,PAK3,TAP2,APOBEC3F,TAB2,MAPK3,AKT2,GNG8,PIK3CA,PRKCB,BTRC,LIMK1,PPP3R1,MAP2K6,MAPK10,PLCG2,PRKCA,CDK1,PLCG1,FOS,CALR,MAPK11,CALM1
2.4827559741005343e-07	81	4	Human T-cell leukemia virus 1 infection	PPP3CC	RELA,NRP1,CD3E,TGFB1,MAP2K1,PPP3R2,SMAD2,MAPK1,HLA-DOB,NFATC4,CD3G,TCF3,PRKACG,TNF,CDK2,AKT3,ETS2,HLA-DQA1,BAX,IL6,MAPK9,TGFBR1,AKT1,IL2RB,ADCY6,MMP7,CRTC3,CCNA1,SMAD4,CDK4,PRKACA,IL15RA,ATF6B,CRTC2,TP53,IL15,CREB1,MAPK8,CHEK1,PTTG1,HLA-G,MAP2K4,CREBBP,ETS1,PIK3R1,ZFP36,CDKN2B,PIK3CB,IL2RG,NFYB,STAT5A,E2F1,PIK3R2,CDKN2C,EGR2,MAPK3,RB1,IL2,AKT2,PIK3CA,MAP3K1,DLG1,CDKN1A,ITGAL,PPP3R1,MAPK10,SMAD3,TGFB3,MAD1L1,HLA-DQB1,IL2RA,ELK1,IL1R1,MYC,FOS,CANX,ICAM1,CALR,TGFB2,CCND3
3.1414066493555494e-07	51	5	AMPK signaling pathway	STRADA	AKT3,PFKFB4,LIPE,AKT2,PIK3CA,STK11,PPARGC1A,PIK3R1,FOXO3,PFKP,AKT1,LEP,PPP2R2A,RAB11B,IRS1,SREBF1,STRADB,INSR,TSC2,FOXO1,PPP2R2D,PIK3CB,PPP2R3A,CCNA1,EEF2,PPP2R5E,CAB39,INS,MAP3K7,PPP2R5A,PPP2R5D,PFKFB2,FBP1,PPP2CB,HNF4A,CRTC2,LEPR,IGF1R,PPP2R5C,CREB1,CD36,PIK3R2,PFKFB1,PPARG,RAB8A,RPS6KB1,EIF4EBP1,PPP2R1A,TSC1,IGF1
5.884881086458767e-07	41	1	Rheumatoid arthritis	CXCL8	CD86,TGFB1,HLA-DQA1,TNFSF11,VEGFA,CXCL12,IL6,FLT1,ITGAL,CSF1,MMP3,TNFSF13,ANGPT1,CXCL3,TGFB3,IL17A,PTH,IL1A,CD80,HLA-DQB1,HLA-DOB,CXCL6,TLR4,CTLA4,CXCL5,TNFRSF11A,IL18,FOS,IL15,ATP6V0A4,IL1B,TLR2,ICAM1,TGFB2,CD28,TNF,MMP1,TNFSF13B,TEK,CCL2
5.904182382276568e-07	40	2	TGF-beta signaling pathway	SMAD7	SMAD5,E2F4,MAPK3,CREBBP,TGFB1,TGFBR1,BMP4,SMAD1,HFE2,BMP7,RHOA,BMP2,ACVR1,BMPR2,RBX1,CDKN2B,NOG,SMAD2,SMAD3,E2F5,TGFB3,THBS1,MAPK1,GDF5,SMAD4,ROCK1,PPP2CB,RGMA,MYC,NBL1,FBN1,BMP6,SP1,TGFB2,GREM1,TNF,RPS6KB1,PPP2R1A,DCN
6.221498896993509e-07	50	5	Thyroid hormone signaling pathway	AKT3	MAPK3,THRB,AKT2,PRKCG,CREBBP,HIF1A,PIK3CA,PRKCB,ATP1A3,MAP2K1,PIK3R1,BMP4,HDAC1,PFKP,AKT1,CASP9,GSK3B,ITGAV,ESR1,PLCB3,BAD,PLCB1,TBC1D4,PLCG2,TSC2,MAPK1,FOXO1,PIK3CB,NCOA2,CTNNB1,ITGB3,PRKCA,PRKACA,RXRA,PFKFB2,PLCG1,MDM2,HDAC2,NCOA3,MYC,TP53,GATA4,ATP1B2,STAT1,PRKACG,SRC,PIK3R2,NCOA1,RCAN1
7.387152856415962e-07	33	1	Amphetamine addiction	PPP3CC	CAMK4,DRD1,PRKCG,PPP1CA,PRKCB,CAMK2B,CAMK2G,ARC,PPP1CB,HDAC1,PPP3R2,PPP3R1,CAMK2D,GRIA1,CAMK2A,PRKCA,PRKACA,ATF6B,TH,HDAC2,GRIA3,GRIN2B,FOS,GRIN1,CREB1,PRKACG,GRIA2,PPP1CC,GRIN2A,CALM3,PPP1R1B,CALM1
7.5468200649859e-07	25	0	Malaria	CXCL8	TGFB1,IL6,SELP,ITGAL,MET,THBS3,SDC1,KLRK1,TGFB3,THBS1,THBS2,SELE,CSF3,THBS4,TLR4,HGF,IL18,IL1B,CD36,TLR2,ICAM1,TGFB2,TNF,CCL2
8.365774898458736e-07	55	2	Signaling pathways regulating pluripotency of stem cells	SMAD5	AKT3,MAPK3,AKT2,STAT3,PIK3CA,WNT2,MAP2K1,PIK3R1,SMAD1,FGFR2,NANOG,BMP4,LIFR,AKT1,GSK3B,ACVR1,BMPR2,FGFR1,SMAD2,ZIC3,SMAD3,FGF2,MAPK1,DVL1,WNT8A,PIK3CB,MEIS1,POU5F1,CTNNB1,FZD10,SMAD4,IL6ST,FZD6,AXIN1,SETDB1,PAX6,WNT1,FGFR4,MYC,REST,SOX2,MAPK14,APC,LIF,IGF1R,TCF3,JAK2,PIK3R2,IGF1,DUSP9,MAPK11,WNT3,SKIL,GRB2
9.319432142179635e-07	30	2	Endometrial cancer	AKT3	MAPK3,POLK,AKT2,GADD45B,PIK3CA,MAP2K1,BAX,PIK3R1,CDKN1A,FOXO3,AKT1,CASP9,ERBB2,GSK3B,EGF,BAD,MAPK1,PIK3CB,CTNNB1,ELK1,AXIN1,EGFR,SOS1,MYC,TP53,APC,PIK3R2,GRB2,CTNNA3
1.5561850592705018e-06	44	3	Toll-like receptor signaling pathway	TAB2	RELA,LBP,AKT3,MAPK3,CXCL8,CXCL11,CD86,AKT2,PIK3CA,MAP2K4,MAP2K1,MAPK9,IL6,PIK3R1,AKT1,TLR8,IFNA16,MAP2K3,MAP2K6,MAPK10,TLR6,MAPK1,CD80,TICAM2,PIK3CB,TLR1,IFNAR1,TLR4,MAP3K7,MAP3K8,FOS,MAPK14,IL1B,STAT1,MAP2K7,TLR2,PIK3R2,TAB1,MAPK8,TNF,MAPK11,TIRAP,CASP8
1.8149471425307723e-06	52	3	FoxO signaling pathway	CDK2	AKT3,MAPK3,AKT2,CDKN1B,CREBBP,TGFB1,FASLG,STAT3,GADD45B,PIK3CA,STK11,MAP2K1,MAPK9,IL6,BCL6,PIK3R1,CDKN1A,FOXO3,TGFBR1,AKT1,CCNB1,EGF,BCL2L11,CDKN2B,RBL2,IRS1,MAPK10,SMAD3,TGFB3,INSR,MAPK1,FOXO1,FOXG1,PIK3CB,SMAD4,INS,MDM2,TNFSF10,EGFR,SOS1,IGF1R,MAPK14,NLK,IL7R,PIK3R2,TGFB2,MAPK8,MAPK11,CSNK1E,IGF1,GRB2
2.6340006139454303e-06	38	0	ECM-receptor interaction	LAMB3	ITGA2B,ITGA1,CHAD,ITGB5,GP5,HSPG2,TNXB,GP9,ITGA3,GP1BA,CD47,THBS3,SV2C,ITGAV,ITGB4,SDC1,ITGA6,THBS1,THBS2,GP6,THBS4,ITGB1,ITGA4,ITGA2,COL4A1,ITGB3,COL4A3,CD44,SDC4,RELN,ITGB8,CD36,ITGA5,LAMA3,ITGB6,COL1A2,ITGB7
2.705360131653711e-06	35	3	B cell receptor signaling pathway	PPP3CC	RELA,INPP5D,AKT3,MAPK3,CARD11,AKT2,PIK3CA,PRKCB,CD22,MAP2K1,PIK3R1,AKT1,PPP3R2,GSK3B,PPP3R1,CD19,VAV3,LYN,PLCG2,MAPK1,PIK3CB,CD79B,MALT1,SOS1,LILRB1,FOS,BLNK,PIK3R2,RAC2,LILRB4,PTPN6,FCGR2B,INPPL1,GRB2
2.9439620634073956e-06	62	7	Tight junction	PARD6A	MYL12A,ROCK2,PARD6G,MAP3K1,ARHGEF2,STK11,PARD3,LLGL1,WAS,DLG1,MAPK9,AMOT,RAP1A,RUNX1,SYMPK,CTTN,RHOA,SCRIB,MYL12B,JAM3,ERBB2,AFDN,PPP2R2A,JAM2,CGN,MYH9,PRKCE,MAPK10,RAB8B,PPP2R2D,CLDN11,OCLN,ITGB1,LLGL2,VASP,ARHGAP17,ROCK1,TJP1,CDK4,PRKACA,TJP2,CRB3,MAGI1,PPP2CB,F11R,PRKCZ,GATA4,EZR,SLC9A3R1,SYNPO,PRKACG,MAP2K7,MICALL2,SRC,MYL6B,RAB8A,MAPK8,CDC42,MYL9,PPP2R1A,MYL2
4.476970864006233e-06	51	3	Dopaminergic synapse	PPP3CC	AKT3,DRD1,AKT2,PRKCG,GNG8,PPP1CA,PRKCB,CAMK2B,CACNA1A,MAPK9,CAMK2G,PPP1CB,AKT1,GSK3B,PPP2R2A,PLCB3,PLCB1,CAMK2D,GRIA1,MAPK10,DRD5,PPP2R2D,PPP2R3A,CAMK2A,ARRB2,GSK3A,PPP2R5E,PRKCA,PPP2R5D,PPP2R5A,PRKACA,PPP2CB,ATF6B,TH,GRIA3,GRIN2B,FOS,MAPK14,PPP2R5C,CREB1,PRKACG,GRIA2,PPP1CC,GRIN2A,CALM3,MAPK8,PPP1R1B,MAPK11,CALM1,PPP2R1A
4.727200064092529e-06	20	2	Aldosterone-regulated sodium reabsorption	MAPK3	PRKCG,PIK3CA,PRKCB,ATP1A3,SCNN1G,PIK3R1,IRS1,INSR,MAPK1,PIK3CB,PRKCA,INS,SCNN1A,SLC9A3R2,ATP1B2,SFN,PIK3R2,SCNN1B,IGF1
4.911450484770274e-06	64	4	Transcriptional misregulation in cancer	PLAT	MITF,CDKN2C,RELA,IGFBP3,CXCL8,POLK,CDK14,ETV6,CD86,SS18,GADD45B,CDKN1B,CSF1R,TMPRSS2,MEF2C,ZEB1,FUT8,LYL1,BCL6,BAX,IL6,SMAD1,CEBPA,CDKN1A,HDAC1,MET,RUNX1,CCNT1,FLT1,FLI1,IL2RB,DDX5,MMP3,HIST3H3,ERG,FLT3,NTRK1,PDGFA,FOXO1,CEBPE,CEBPB,MEIS1,CCNA1,DUSP6,PTK2,RXRA,ASPSCR1,NGFR,RUNX2,MAX,MDM2,HDAC2,GRIA3,MYC,TP53,IGF1R,FCGR1A,TCF3,SP1,PPARG,MMP9,IGF1,ITGB7
5.697827664109403e-06	35	2	Bacterial invasion of epithelial cells	VCL	PIK3CA,ELMO2,PIK3R1,MET,RHOA,CTTN,CRKL,CD2AP,WASL,SHC1,DOCK1,GAB1,ARHGAP10,ELMO1,CAV1,ITGB1,PIK3CB,CTNNB1,WASF1,BCAR1,SHC4,PTK2,CRK,SRC,PIK3R2,CBL,ITGA5,PXN,SHC2,DNM1,CDC42,CAV3,CLTB,CTNNA3
6.4176606507969985e-06	25	1	Endocrine and other factor-regulated calcium reabsorption	AP2S1	PRKCG,ATP2B4,PRKCB,ATP1A3,AP2B1,AP2A1,ATP2B2,AP2A2,AP2M1,RAB11A,ESR1,PLCB3,PLCB1,ADCY6,PTH,PRKCA,PRKACA,PTH1R,ATP1B2,BDKRB2,PRKACG,DNM1,CLTB,CALB1
8.377152872037445e-06	30	0	Inflammatory bowel disease	RELA	IL2,STAT3,TGFB1,HLA-DQA1,STAT6,IL6,FOXP3,IL12RB2,RORA,SMAD2,IL5,IL4,SMAD3,TGFB3,IL17A,IL21,IL1A,HLA-DQB1,HLA-DOB,IL2RG,IL18R1,TLR4,IL18,IL1B,STAT1,TLR2,IL4R,TGFB2,TNF
1.0230441124301279e-05	38	3	IL-17 signaling pathway	TAB2	RELA,MAPK3,CXCL8,MUC5AC,MAPK9,IL6,PTGS2,GSK3B,MMP3,HSP90AB1,CXCL3,MAPK10,MAPK4,IL5,IL17A,IL4,CSF3,MAPK1,CEBPB,IL17RE,MAPK15,CXCL6,MAP3K7,MAPK7,CXCL5,FOS,MAPK14,IL1B,TAB3,MAPK8,TNF,MMP9,MAPK11,MMP1,CASP8,IL17RA,CCL2
1.1164823172131655e-05	42	4	Parathyroid hormone synthesis, secretion and action	MAPK3	PDE4D,LRP6,PRKCG,PDE4B,PRKCB,MEF2C,TNFSF11,MAP2K1,CDKN1A,RHOA,BCL2,NR4A2,FGFR1,PLCB3,PLD2,GCM1,PLCB1,ADCY6,PTH,PTHLH,MAPK1,ARRB2,PRKCA,HBEGF,PRKACA,RXRA,RUNX2,ATF6B,EGFR,PTH1R,FOS,PDE4A,PDE4C,SLC9A3R1,MAFB,CREB1,MEF2A,PRKACG,PLD1,SP1,FGF23
1.1922299727907897e-05	70	2	Epstein-Barr virus infection	RBPJ	TAP2,CDK2,TAB2,PSMC3,RELA,AKT3,HLA-G,RB1,POLK,AKT2,CD3E,STAT3,GADD45B,PIK3CA,HLA-DQA1,MAP2K4,CDKN1B,TAPBP,HES1,BAX,IL6,PIK3R1,CDKN1A,ITGAL,HDAC1,MAPK9,VIM,AKT1,CASP9,BCL2,IFNA16,BCL2L11,CD19,MAP2K3,LYN,MAP2K6,MAPK10,PLCG2,PIK3CB,HLA-DQB1,HLA-DOB,CCNA1,IFNAR1,CDK4,MAP3K7,DDX58,SNW1,CD44,MDM2,CD247,HDAC2,MYC,TP53,BLNK,CD3G,MAPK14,STAT1,E2F1,MAP2K7,ICAM1,TLR2,TAB1,PIK3R2,CALR,MAPK8,TNF,MAPK11,CASP8,CCND3
1.2356406866196113e-05	22	2	Bladder cancer	MAPK3	CXCL8,RB1,MAP2K1,VEGFA,RPS6KA5,CDKN1A,ERBB2,EGF,THBS1,MMP2,MAPK1,HBEGF,CDK4,MDM2,EGFR,MYC,TP53,E2F1,SRC,MMP9,MMP1
1.3913236469450546e-05	23	0	Intestinal immune network for IgA production	ICOSLG	MADCAM1,IL2,CD86,TGFB1,HLA-DQA1,CXCL12,IL6,CCL25,TNFSF13,IL5,CXCR4,IL4,CD80,HLA-DQB1,HLA-DOB,ITGA4,IL15RA,IL15,CD28,TNFRSF13B,TNFSF13B,ITGB7
1.6218316604742622e-05	65	6	Viral carcinogenesis	RBPJ	CDK2,RELA,EGR2,HLA-G,MAPK3,RB1,HIST1H2BH,CDKN1B,CREBBP,STAT3,PIK3CA,YWHAZ,DLG1,H2BFS,BAX,PMAIP1,CDKN1A,HDAC1,PIK3R1,YWHAB,SCRIB,RHOA,MAPKAPK2,CDKN2B,RBL2,LYN,HDAC7,BAD,SP100,CCR4,MAD1L1,MAPK1,PIK3CB,HIST1H2BA,CCNA1,STAT5A,YWHAQ,IL6ST,HNRNPK,CDK4,PRKACA,SCIN,SNW1,CDK1,ATF6B,MDM2,HIST1H2BC,HDAC2,HDAC4,TP53,YWHAH,CREB1,PRKACG,SRC,PIK3R2,YWHAE,HDAC5,PXN,YWHAG,CDC42,CHEK1,CASP8,CCND3,GRB2
2.131622881211272e-05	58	4	Wnt signaling pathway	PPP3CC	LRP6,ROCK2,PRKCG,CREBBP,CSNK2A2,PRKCB,WNT2,BTRC,CAMK2B,MAPK9,CAMK2G,TBL1X,SFRP4,DKK2,RHOA,CTNND2,FBXW11,PPP3R2,GSK3B,GPC4,RBX1,PPP3R1,PLCB3,PLCB1,CAMK2D,MAPK10,SMAD3,MMP7,DVL1,WNT8A,CTNNB1,CAMK2A,FZD10,SMAD4,FZD6,NFATC4,AXIN1,RYK,MAP3K7,DAAM1,PRKACA,PRKCA,WNT1,MYC,TP53,APC,NLK,PRKACG,RAC2,CBY1,MAPK8,CER1,SFRP1,CSNK1E,ROR1,WNT3,CCND3
2.4098349873345606e-05	67	4	Kaposi sarcoma-associated herpesvirus infection	PPP3CC	RELA,HCK,AKT3,MAPK3,CXCL8,HLA-G,RB1,CD86,GNG8,CREBBP,HIF1A,STAT3,AKT2,PIK3CA,MAP2K4,ANGPT2,MAP2K1,VEGFA,BAX,PTGS2,IL6,CDKN1A,PIK3R1,ZFP36,MAPK9,AKT1,CASP9,MAPKAPK2,PPP3R2,GSK3B,IFNA16,PPP3R1,LYN,MAP2K6,CCR4,CXCL3,MAPK10,FGF2,PLCG2,MAPK1,PIK3CB,CTNNB1,IFNAR1,IL6ST,NFATC4,BECN2,CDK4,PLCG1,MYC,TP53,FOS,MAPK14,CREB1,STAT1,E2F1,JAK2,ICAM1,MAP2K7,SRC,PIK3R2,CALM3,MAPK8,MAPK11,CALM1,CASP8,RCAN1
2.618729342174756e-05	42	4	Insulin resistance	RELA	AKT3,PTPN11,AKT2,STAT3,NOS3,PIK3CA,PPP1CA,PRKCB,PPARGC1A,MAPK9,PIK3R1,IL6,PPP1CB,AKT1,GSK3B,PRKCE,TBC1D4,IRS1,MAPK10,PTPN1,SREBF1,SOCS3,INSR,FOXO1,PIK3CB,PRKCQ,PPARA,RPS6KA2,INS,RPS6KA1,PRKCZ,PRKCD,CRTC2,CREB1,CD36,PIK3R2,PPP1CC,MAPK8,RPS6KA3,TNF,RPS6KB1
3.455602224409576e-05	53	5	Adrenergic signaling in cardiomyocytes	CREM	AKT3,MAPK3,TNNC1,CACNA1F,AKT2,PPP1CA,ATP2B4,ATP1A3,CAMK2B,ADRA1B,RPS6KA5,CAMK2G,PPP1CB,KCNE1,ATP2B2,AKT1,AGTR1,BCL2,KCNQ1,PPP2R2A,PLCB3,PLCB1,CAMK2D,ADCY6,ADRA1D,CACNG4,MAPK1,PPP2R2D,PPP2R3A,CAMK2A,PPP2R5E,PRKCA,PPP2R5D,PPP2R5A,PRKACA,RAPGEF3,PPP2CB,ATF6B,AGTR2,ATP1B2,MAPK14,PPP2R5C,CREB1,TPM4,PRKACG,PPP1CC,CALM3,MAPK11,CACNG2,CALM1,PPP2R1A,MYL2
3.470823725750452e-05	38	1	Small cell lung cancer	CDK2	LAMB3,RELA,AKT3,RB1,ITGA2B,POLK,AKT2,CDKN1B,GADD45B,PIK3CA,ITGA3,PIK3R1,BAX,PTGS2,NOS2,CDKN1A,AKT1,CASP9,BCL2,ITGAV,CDKN2B,ITGA6,PIK3CB,ITGB1,ITGA2,COL4A1,CDK4,PTK2,COL4A3,RXRA,MAX,RARB,MYC,TP53,E2F1,PIK3R2,LAMA3
3.5280322301768933e-05	82	7	Salmonella infection	RELA	S100A10,CYTH3,NCKAP1,MAP2K1,AHNAK,MLKL,EXOC4,RHOA,MYL12B,MAP2K3,MYL5,MAPK1,VPS16,MAP3K7,KPNA1,IL1B,TAB1,TAB3,PTPRC,TNF,SNX9,PFN1,MYL2,AKT3,MYL12A,PAK1,DYNLL1,ELMO2,BAX,IL6,MAPK9,FLNA,AKT1,BCL2,RRAS,PIK3C2B,CASP5,ABI1,TLR2,RAB5A,MAPK8,CDC42,TNFSF10,CXCL8,KLC3,MAP2K4,BRK1,DCTN1,CASP1,TLR6,PIK3CB,CTNNB1,EXOC7,EXOC2,TLR4,RHOJ,MAPK14,MAP2K7,TIRAP,MYL9,CASP8,PAK3,MYLPF,TAB2,MAPK3,ROCK2,AKT2,PIK3CA,FLNC,WASL,HSP90AB1,MAP2K6,DYNLRB2,MAPK10,ELMO1,IL18,MYC,PODXL,FOS,MAPK11,DYNC1I1
3.549884883764229e-05	23	2	Type II diabetes mellitus	MAPK3	PIK3CA,SOCS2,CACNA1A,MAPK9,PIK3R1,MAFA,PRKCE,IRS1,MAPK10,SOCS3,INSR,MAPK1,KCNJ11,PIK3CB,INS,GCK,PRKCZ,PRKCD,PDX1,PIK3R2,MAPK8,TNF
3.7029470116883194e-05	37	2	Th1 and Th2 cell differentiation	RBPJ	PPP3CC,ZAP70,RELA,MAPK3,LAT,IL2,CD3E,HLA-DQA1,STAT6,MAPK9,PPP3R2,DLL1,IL2RB,PPP3R1,IL12RB2,IL5,MAPK10,IL4,MAPK1,HLA-DQB1,HLA-DOB,IL2RG,PRKCQ,STAT5A,IL2RA,PLCG1,CD247,FOS,CD3G,MAPK14,STAT1,JAK2,IL4R,MAPK8,MAPK11,DLL4
3.9176687456586305e-05	54	4	Neutrophil extracellular trap formation	FGG	SIGLEC9,RELA,AKT3,MAPK3,ITGA2B,HIST1H2BH,AKT2,PRKCG,PIK3CA,PRKCB,MAP2K1,PIK3R1,H2BFS,SELP,HDAC1,ITGAL,AKT1,CLEC7A,GP1BA,TLR8,CASP1,PLCB3,NCF2,HIST3H3,HDAC7,PLCB1,NCF1,PLCG2,FCGR2A,MAPK1,HIST1H2AC,PIK3CB,FPR1,HIST1H2BA,ITGB3,CAMP,MAP3K7,TLR4,PRKCA,SELPLG,NCF4,PLCG1,HIST1H2BC,HDAC2,HDAC4,MAPK14,FCGR1A,TLR2,SRC,PIK3R2,RAC2,HDAC5,MAPK11
5.4558864185149414e-05	55	4	mTOR signaling pathway	DEPDC5	STRADA,AKT3,MAPK3,LAMTOR5,LRP6,AKT2,PRKCG,SLC7A5,PIK3CA,LPIN2,PRKCB,WNT2,STK11,MAP2K1,FLCN,PIK3R1,RHOA,AKT1,GSK3B,SLC3A2,IRS1,EIF4E1B,STRADB,INSR,MAPK1,TSC2,DVL1,WNT8A,PIK3CB,EIF4B,FZD10,CASTOR2,RPS6,CAB39,SEH1L,INS,RPS6KA2,FZD6,PRKCA,EIF4E,EIF4E2,WNT1,RPS6KA1,SOS1,IGF1R,PIK3R2,RPS6KA3,TNF,RPS6KB1,EIF4EBP1,WNT3,TSC1,IGF1,GRB2
5.4929526278632695e-05	57	9	cGMP-PKG signaling pathway	PPP3CC	AKT3,MAPK3,MYLK2,CACNA1F,ROCK2,KCNMA1,AKT2,CALM1,NOS3,PPP1CA,ATP2B4,MEF2C,ATP1A3,MAP2K1,ADRA2C,ADRA1B,PPP1CB,ATP2B2,RHOA,AKT1,PPP3R2,AGTR1,PPP3R1,PLCB3,PRKCE,KCNMB2,BAD,PLCB1,ADCY6,IRS1,ADRA1D,EDNRA,INSR,MAPK1,ADORA1,VASP,NFATC4,ROCK1,KNG1,INS,PRKG1,ATF6B,EDNRB,MYLK,ATP1B2,MEF2A,CREB1,BDKRB2,PPP1R12A,PPP1CC,CALM3,PRKG2,MYL9,MYLK3,ADRA2A,GATA4
6.571131596865508e-05	37	2	Progesterone-mediated oocyte maturation	CDK2	AKT3,MAPK3,CPEB3,AKT2,PIK3CA,MAP2K1,MAPK9,PIK3R1,PGR,AKT1,CCNB1,CDC25B,AURKA,HSP90AB1,ADCY6,MAPK10,MAD1L1,MAPK1,PIK3CB,CCNA1,CPEB4,RPS6KA2,INS,PRKACA,CDK1,RPS6KA1,IGF1R,MAPK14,PRKACG,PIK3R2,MAPK8,RPS6KA3,MAPK11,FZR1,IGF1,CDC25A
8.21939209399021e-05	53	7	Oxytocin signaling pathway	CAMK1	PPP3CC,MYLK2,MAPK3,CACNA1F,CAMK4,ROCK2,CALM1,PRKCG,NOS3,PPP1CA,PRKCB,MEF2C,CAMK2B,MAP2K1,CAMK2G,PTGS2,PPP1CB,OXT,CDKN1A,RHOA,PPP3R2,PPP3R1,PLCB3,PLCB1,CAMK2D,KCNJ2,ADCY6,PPP1R12B,CACNG4,MAPK1,PLA2G4A,EEF2,CAMK2A,ELK1,NFATC4,ROCK1,PRKCA,PRKACA,MAPK7,EGFR,FOS,MYLK,PRKACG,SRC,MYL6B,PPP1R12A,PPP1CC,CALM3,CACNG2,MYL9,MYLK3,RCAN1
9.332557168633165e-05	36	6	mRNA surveillance pathway	UPF1	NXF3,GSPT2,RBM8A,CPSF2,PPP1CA,PPP1CB,SYMPK,NCBP2,PCF11,NXF2,DAZAP1,CPSF3,EIF4A3,PPP2R2A,FIP1L1,ACIN1,UPF2,PAPOLA,PPP2R2D,PPP2R3A,SRRM1,PPP2R5E,NCBP1,PPP2R5D,PPP2R5A,PPP2CB,NXF1,MAGOH,PPP2R5C,PABPN1,PPP1CC,CPSF1,RNPS1,UPF3A,PPP2R1A
0.00010190713876621207	30	2	Central carbon metabolism in cancer	AKT3	MAPK3,AKT2,SLC7A5,HIF1A,PIK3CA,PGAM4,MAP2K1,PIK3R1,LDHC,FGFR2,PFKP,MET,AKT1,ERBB2,PDGFRA,FGFR1,KIT,RET,FLT3,NTRK1,MAPK1,PIK3CB,NTRK3,GCK,EGFR,MYC,TP53,PDGFRB,PIK3R2
0.00010914231743594231	65	6	Pathogenic Escherichia coli infection	MYO5C	TAB2,RELA,MAPK3,CXCL8,PAK1,ROCK2,PTPN11,CYTH3,ARHGEF2,FASLG,ABL1,MYO1C,NCKAP1,BRK1,IL6,BAX,SEC24B,WIPF3,NCK2,MAPK9,CTTN,RHOA,CASP9,WASL,CASP1,MYH9,MAPK10,NCK1,F2R,FCGR2A,MAPK1,CLDN11,OCLN,ITGB1,F2,WASF1,FYN,ABI1,ROCK1,TLR4,TJP1,MAP3K7,WIPF2,RAB1A,IL1R1,IL18,FOS,EZR,SLC9A3R1,MAPK14,IL1B,SRC,TAB1,TAB3,NCL,MAPK8,PTPN6,TNF,MAPK11,TIRAP,CDC42,CASP8,PAK3,TNFSF10
0.00011093102495392651	50	0	Cell adhesion molecules	ICOSLG	MADCAM1,HLA-G,NCAM2,CD86,CD226,NECTIN2,HLA-DQA1,CD22,ICAM2,SDC3,SELP,ITGAL,JAM3,CDH5,ITGAV,NLGN4X,JAM2,SDC1,NECTIN3,ITGA6,CDH2,CDH3,NRXN1,SELE,CLDN11,OCLN,HLA-DQB1,ITGB1,HLA-DOB,CD80,ITGA4,SELPLG,CTLA4,F11R,SDC4,CD6,CNTNAP2,NECTIN1,NRCAM,ITGB8,ICAM1,PTPRC,VTCN1,ALCAM,CD28,CD2,CNTN2,NLGN1,ITGB7
0.0001323567937970766	46	0	Cell cycle	CDKN2C	CDK2,E2F4,RB1,CDKN1B,CREBBP,TGFB1,ABL1,GADD45B,YWHAZ,CDKN1A,HDAC1,CCNB1,GSK3B,CDC25B,RBX1,CDKN2B,RBL2,SMAD2,SMAD3,E2F5,TGFB3,MAD1L1,CCNA1,YWHAQ,SMAD4,CDK4,CDK1,MDM2,HDAC2,MYC,TP53,YWHAH,SMC3,E2F1,SFN,YWHAE,TGFB2,YWHAG,MCM7,FZR1,CHEK1,CCND3,PTTG1,YWHAB,CDC25A
0.00014707182037989846	29	0	Epithelial cell signaling in Helicobacter pylori infection	CSK	RELA,PTPRZ1,CXCL8,PAK1,PTPN11,MAP2K4,MAPK9,ADAM10,MET,JAM3,JAM2,LYN,CXCL3,MAPK10,PLCG2,TJP1,HBEGF,PLCG1,F11R,EGFR,ATP6V0A4,MAPK14,SRC,ADAM17,MAPK8,MAPK11,GIT1,CDC42
