## Supplementary Data S1 for "phuEGO: A network-based method to reconstruct active signalling pathways from phosphoproteomics datasets": K.txt

KEGG id	Pvalue	proteins_in_net	proteins_in_seed	description	proteins_involved
2.7032976313254154e-27	145	PPP3R2	MAP3K5,FGFR4,MAPK12,PDGFA,HSPB1,EFNA1,PRKACB,AKT3,FGFR1,PRKCG,TAOK3,FGF4,INSR,SRF,NGF,GADD45B,FGF6,MAPK8,CRK,AKT2,FLT1,MAPKAPK5,MAPK10,IL1R1,CASP3,HGF,RPS6KA5,CSF1R,RASA1,EFNA4,RPS6KA2,RPS6KA1,GADD45G,ELK4,CDC42,MAP3K6,TNF,IGF1,HRAS,FGF21,VEGFB,PPP5C,MAP2K3,TGFB2,FLNA,PTPRR,MYC,MAPK1,GRB2,GNA12,MAPK14,MAP3K13,TRAF2,EGFR,KIT,HSPA1A,STK4,PTPN7,TEK,FLNB,MAPK3,CACNB3,ARRB2,FASLG,BDNF,ANGPT1,NTF3,NRAS,CACNA1B,VEGFA,PDGFRB,EFNA5,MAPK13,TGFBR1,FGF20,MAP2K7,MAPK9,RAP1B,FAS,CRKL,FGF5,FLT4,VEGFC,CACNA1S,PRKACA,PDGFRA,EFNA2,ANGPT2,MAPKAPK3,CACNA1I,CACNA1A,ANGPT4,MAPK11,MAPKAPK2,RAC1,PPP3CB,RAC2,PAK1,MAP3K4,RELA,DUSP5,AKT1,PPP3R1,ERBB2,HSPA6,PGF,MAP4K4,EPHA2,PPM1B,RPS6KA4,KITLG,KDR,VEGFD,FGF23,MAP2K4,RAP1A,PPP3CA,TRADD,PRKCA,MAP3K20,CACNB1,MET,NTRK2,MAP2K5,FGF9,IGF1R,FGF19,FGFR2,TAOK1,NTRK1,PDGFC,TAOK2,FLT3LG,FLT3,PRKCB,FGF1,FGF2,RPS6KA3,EGF,FGF8,PPM1A,RASGRP3,MAP2K6,FLNC
1.0869086213938114e-23	110	GRIN1	CTNND1,PARD6G,PRKCI,FGFR4,MAPK12,PDGFA,EFNA1,AKT3,FGFR1,PRKCG,FGF4,INSR,NGF,ADORA2A,FGF6,CRK,AKT2,FLT1,HGF,CSF1R,EFNA4,BCAR1,CDC42,MAGI1,RAPGEF1,IGF1,HRAS,FGF21,VEGFB,MAP2K3,PRKD1,VAV3,SIPA1L1,AFDN,MAPK1,RAPGEF3,F2R,GNAQ,GNAI3,ITGB3,SRC,MAPK14,PRKCZ,SKAP1,EGFR,KIT,TEK,RGS14,MAPK3,ANGPT1,NRAS,VEGFA,ACTB,PDGFRB,LCP2,EFNA5,MAPK13,FGF20,TLN1,VAV2,RAP1B,CRKL,FGF5,CALML3,FLT4,VEGFC,PDGFRA,CALML6,RHOA,EFNA2,ANGPT2,LAT,ANGPT4,CNR1,ADORA2B,MAPK11,RAC1,RAC2,CTNNB1,PLCB1,AKT1,GNAI1,CDH1,PLCG1,PGF,EPHA2,KITLG,KDR,VEGFD,FGF23,RAP1A,PRKCA,MET,FGF9,IGF1R,FGF19,ENAH,ITGAL,FGFR2,PDGFC,PIK3R1,PRKCB,FGF1,FGF2,EGF,FGF8,ITGA2B,RASGRP3,MAP2K6
5.7429120844037075e-22	81	PYCARD	ROCK1,MAPK12,AKT3,IL2,ARPC3,MAPK8,CRK,AKT2,ELMO1,MEFV,GIT2,ZAP70,ACTR3,PKN1,MAPK10,RPS6KA2,ARPC2,RPS6KA1,BCAR1,CDC42,TNF,IL18,MAP2K3,WAS,VAV3,RHOG,SKAP2,MAPK1,ARPC5L,GNAQ,ROCK2,WIPF1,ARPC1B,LCK,FN1,SRC,MAPK14,TRAF2,ELMO2,ARPC1A,PTK2B,MAPK3,NFATC2,ITGA5,ACTB,LCP2,MAPK13,PTK2,MAP2K7,VAV2,MAPK9,CRKL,ARPC4,RHOA,LAT,ARPC5,WIPF3,MAPK11,RAC1,RAC2,RELA,AKT1,LIMK1,PLCG1,NLRP3,DOCK1,MAP2K4,ARHGEF28,ARHGEF12,TLR4,NLRC4,WASL,FCGR2A,ACTR2,PIK3R1,GSK3B,RPS6KA3,IL6,CASP1,MAP2K6
9.41011497624325e-22	96	PPP3R2	SLIT2,MYL5,PARD6G,ROCK1,NRP1,EFNA1,PTCH1,LIMK2,ABLIM1,EPHA4,EPHB6,ABL1,PLXNC1,MYL12A,CXCR4,RASA1,EFNA4,CDC42,PAK4,HRAS,CAMK2G,EFNB1,CAMK2A,MYL9,SRGAP2,MAPK1,ROCK2,GNAI3,CDK5,SRC,EPHA8,SEMA3A,NCK1,PRKCZ,FYN,MAPK3,NFATC2,EPHB2,NCK2,NRAS,CFL2,TRPC3,PTPN11,EFNA5,DPYSL5,PTK2,BMPR2,CAMK2D,EPHB3,EFNB3,PLXNB3,PLXNB1,RHOA,EFNA2,SEMA3E,ROBO2,RAC1,PPP3CB,RAC2,PLXNB2,PAK1,ROBO1,GNAI1,PPP3R1,LIMK1,PLCG1,EPHA1,LRIG2,BMP7,EPHA2,PDPK1,EPHA3,BMPR1B,EFNB2,ARHGEF12,SEMA4A,PPP3CA,PRKCA,MET,DPYSL2,ENAH,RYK,MYL12B,SEMA3G,PIK3R1,GSK3B,NTN1,SRGAP3,WNT5A,TRPC1,CFL1,PLCG2,EPHA7,CAMK2B,SSH2
2.0245512084485086e-21	153	PPP2CA	YWHAH,EIF4B,GNG3,FGFR4,PDGFA,IL6R,IL7R,YWHAG,GNG8,EFNA1,CHAD,AKT3,RPS6KB1,FGFR1,GNB4,IL2,FGF4,INSR,NGF,IFNAR1,FGF6,ITGA3,AKT2,PRKAA1,PRKAA2,GNG10,CCND2,FLT1,PKN1,HGF,CSF1R,HSP90AB1,EFNA4,MTOR,ITGAV,MAGI1,GYS1,CDK6,IGF1,LAMA3,HRAS,FGF21,VEGFB,PPP2R5D,CDC37,MYC,EIF4E,CCND3,MAPK1,F2R,IL2RB,GRB2,IL2RA,CASP9,JAK2,ITGB3,IL4,IFNA4,FN1,BCL2L11,EPO,ITGA9,EGFR,KIT,GYS2,TEK,PIK3CG,PPP2R2B,MAPK3,YWHAZ,PPP2R2A,ITGA5,CHRM2,FASLG,BDNF,ANGPT1,NTF3,NRAS,VEGFA,PDGFRB,EFNA5,NOS3,TLR2,PTK2,FGF20,CDK2,THBS4,GNG4,FGF5,YWHAB,FLT4,VEGFC,PDGFRA,PPP2R2C,EFNA2,ANGPT2,IRS1,ANGPT4,GHR,RAC1,ITGB7,PPP2R2D,RELA,AKT1,SYK,PRL,STK11,HSP90AA1,ERBB2,TSC1,PGF,CSF3,PIK3R5,EPHA2,IL2RG,KITLG,KDR,PDPK1,MLST8,VEGFD,FGF23,TLR4,PRKCA,PRLR,YWHAQ,MET,NTRK2,RPTOR,FGF9,RPS6KB2,IGF1R,FGF19,FGFR2,GNG2,PIK3R6,NTRK1,PDGFC,PIK3R1,FLT3LG,GSK3B,FLT3,COL4A4,FGF1,FGF2,IL6,EGF,OSM,EPOR,FGF8,CD19,ITGA2B,IFNAR2
4.5741614435994354e-21	104	GAB1	EIF4B,ROCK1,MAPK12,PTCH1,AKT3,PRKACB,HBEGF,RPS6KB1,FGFR1,STAT3,PRKCG,WNT3,HCLS1,SDC1,MSN,AKT2,CAV1,CASP3,HGF,PPP1CC,MTOR,ITGAV,CDC42,PDCD4,CBL,TNF,IGF1,HRAS,CAMK2G,CAMK2A,VAV3,GPC3,TGFB2,NUDT16L1,FLNA,MYC,FZD4,MAPK1,GRB2,PPP1R12B,PPP1CA,ROCK2,ITGB3,FN1,SRC,MAPK14,EGFR,FLNB,EZR,MAPK3,PPP1R12A,ITGA5,FASLG,PPP1CB,NRAS,VEGFA,SDC4,ACTB,PTPN6,PTPN11,MAPK13,SDC2,WNT3A,PTK2,TLR2,CTTN,VAV2,FAS,SMAD2,CAMK2D,PRKACA,RHOA,MAPK11,RAC1,PAK1,SLC9A1,CTNNB1,PPP1R12C,IQGAP1,AKT1,ERBB2,PLCG1,FRS2,PLAU,KDR,WNT2,PDPK1,ARHGEF12,TLR4,PRKCA,MET,RPS6KB2,IGF1R,RDX,WNT1,PIK3R1,WNT5A,PRKCB,FGF2,PLCG2,CAV3,CAMK2B,FLNC
1.7699894940217788e-20	109	GRIN1	GAB1,GNG3,RASA3,FGFR4,PDGFA,GNG8,EFNA1,PRKACB,AKT3,FGFR1,GNB4,PRKCG,FGF4,INSR,NGF,FGF6,MAPK8,AKT2,ABL1,GNG10,FLT1,ZAP70,MAPK10,HGF,CSF1R,RASA1,EFNA4,CDC42,PAK4,IGF1,HRAS,FGF21,VEGFB,RASA4,AFDN,MAPK1,RALBP1,GRB2,RAB5A,KSR2,EGFR,KIT,STK4,TEK,MAPK3,FASLG,BDNF,ANGPT1,NTF3,NRAS,VEGFA,PDGFRB,PLA2G1B,PTPN11,EFNA5,FGF20,GNG4,MAPK9,RAP1B,FGF5,RGL1,CALML3,FLT4,VEGFC,PRKACA,PDGFRA,CALML6,RHOA,EFNA2,ANGPT2,LAT,ANGPT4,RAC1,SHC2,RAC2,PAK1,RELA,AKT1,PLCG1,PGF,EPHA2,KITLG,KDR,VEGFD,FGF23,RAP1A,PRKCA,MET,NTRK2,FGF9,IGF1R,FGF19,FGFR2,GNG2,RASAL2,NTRK1,PDGFC,PIK3R1,FLT3LG,FLT3,PRKCB,FGF1,FGF2,SHOC2,PLCG2,EGF,FGF8,RASGRP3
5.960142664536526e-20	106	MYL5	FGFR4,ROCK1,PDGFA,FGFR1,LIMK2,BDKRB2,FGF4,ARPC3,FGF6,CRK,MSN,ITGA3,MYL12A,ACTR3,CXCR4,PPP1CC,ARPC2,ITGAV,BCAR1,CDC42,PAK4,HRAS,FGF21,VAV3,MYL9,APC,MAPK1,ARPC5L,ACTN1,CHRM4,F2R,PPP1R12B,VCL,GNA12,PPP1CA,ROCK2,ITGB3,ARPC1B,FN1,SRC,SCIN,ITGA9,EGFR,ARPC1A,EZR,MAPK3,PPP1R12A,ITGA5,CHRM2,PPP1CB,CHRM3,NRAS,PIP4K2A,CFL2,ACTB,PDGFRB,CHRM5,PTK2,FGF20,GNA13,VAV2,CRKL,FGF5,PDGFRA,ARPC4,RHOA,MYH14,ARPC5,RAC1,RAC2,ITGB7,PAK1,SLC9A1,PPP1R12C,IQGAP1,MYH9,LIMK1,MYLK3,MYL2,DOCK1,FGF23,ARHGEF12,MYLK4,FGF9,MYLPF,RDX,FGF19,ENAH,ITGAL,FGFR2,F2,MYL12B,WASL,PDGFC,ACTR2,PIK3R1,INSRR,FGF1,FGF2,ITGAX,CFL1,EGF,FGF8,ITGA2B,SSH2
1.5723897489353045e-18	200	BAX	TCF7,DVL3,BMP4,MSH2,GNG3,FGFR4,ROCK1,PDGFA,IL6R,KEAP1,IL7R,IL5RA,GNG8,PTCH1,AKT3,PRKACB,RPS6KB1,FGFR1,XIAP,STAT3,PRKCG,GNB4,WNT3,BDKRB2,IL2,FGF4,STAT4,STAT5A,JUP,BIRC2,IFNAR1,GADD45B,FGF6,GSTT1,MAPK8,CRK,ITGA3,AKT2,ABL1,GNG10,CCND2,IFNG,MAPK10,CXCR4,PIM1,CASP3,HGF,RPS6KA5,CSF1R,HSP90AB1,GADD45G,MTOR,ITGAV,CDC42,TRAF3,CBL,IL12RB2,CDK6,IGF1,ALK,LAMA3,HRAS,FGF21,VEGFB,PAX8,DAPK2,CAMK2G,CAMK2A,FOXO1,TGFB2,LRP6,APC,MYC,CCND3,BIRC3,FZD4,MAPK1,RALBP1,F2R,IL2RB,GRB2,GNA12,GNAQ,IL13,EDNRB,ROCK2,IL2RA,CASP9,JAK2,IL4,GNAI3,IFNA4,FN1,BCL2L11,RXRB,STAT1,EPO,SKP1,TRAF2,EGFR,KIT,STK4,EDN1,IL6ST,MAPK3,FASLG,ITGA2B,NRAS,VEGFA,PDGFRB,DVL2,TGFBR1,WNT3A,PTK2,FGF20,GNA13,MSH6,CDK2,IL13RA1,GNG4,MAPK9,CRKL,FAS,SMAD2,FGF5,CAMK2D,CALML3,MMP1,VEGFC,FLT4,PRKACA,PDGFRA,CALML6,BMP2,RHOA,RET,TXNRD2,RAC1,IL15RA,RAC2,CTNNB1,RELA,PLCB1,AKT1,GNAI1,HSP90AA1,CDH1,ERBB2,PLCG1,SPI1,PGF,FADD,AR,TCF7L1,DAPK3,IL2RG,STAT5B,KITLG,WNT2,VEGFD,FGF23,ARHGEF12,EGLN3,PRKCA,CTNNA3,EDNRA,MET,NKX3-1,FGF9,RPS6KB2,PMAIP1,IGF1R,FGF19,WNT1,FGFR2,F2,GNG2,NTRK1,PIK3R1,FLT3LG,GSK3B,FLT3,WNT5A,MLH1,PRKCB,FGF1,FGF2,BAK1,IL6,IL15,PLCG2,EPOR,EGF,FGF8,COL4A4,CAMK2B,DAPK1,IFNAR2,RASGRP3
1.5933017019816528e-18	99	MYL5	ROCK1,PDGFA,CHAD,AKT3,XIAP,PRKCG,BIRC2,MAPK8,CRK,CAV1,AKT2,ITGA3,CCND2,FLT1,MYL12A,MAPK10,HGF,PPP1CC,ITGAV,BCAR1,CDC42,PAK4,RAPGEF1,IGF1,LAMA3,HRAS,VEGFB,VAV3,FLNA,MYL9,CCND3,BIRC3,MAPK1,ACTN1,GRB2,PPP1R12B,VCL,PPP1CA,ROCK2,ITGB3,FN1,SRC,ITGA9,EGFR,FLNB,FYN,MAPK3,PPP1R12A,ITGA5,PPP1CB,VEGFA,ACTB,PDGFRB,PTK2,TLN1,THBS4,VAV2,MAPK9,RAP1B,CRKL,FLT4,VEGFC,PDGFRA,RHOA,RAC1,SHC2,RAC2,ITGB7,PAK1,CTNNB1,PPP1R12C,AKT1,ERBB2,MYLK3,PGF,MYL2,ZYX,KDR,PDPK1,VEGFD,DOCK1,RAP1A,PRKCA,MET,MYLK4,IGF1R,MYLPF,MYL12B,PDGFC,PIK3R1,GSK3B,PRKCB,EGF,CAPN2,CAV3,COL4A4,ITGA2B,FLNC
3.4029849806823752e-18	110	BAX	PYCARD,SEPT7,MYL5,RIPK2,ROCK1,MAPK12,SQSTM1,BECN2,RPS6KB1,AKT3,RIPK1,SEPT6,HIST3H3,HCLS1,ARPC3,GABARAP,MAPK8,CRK,SEPT8,AKT2,ELMO1,MYL12A,ACTR3,MAPK10,IL1R1,RPS6KA5,ARPC2,MTOR,CGAS,BCAR1,CDC42,TNF,IL18,FOXO1,MYL9,SEPT9,MAPK1,ARPC5L,ACTN1,VCL,ROCK2,ARPC1B,SEPT11,BECN1,SRC,MAPK14,PRKCE,UBE2D2,PIK3R4,SKP1,TRAF2,CAPNS1,ELMO2,FNBP1L,EGFR,ARPC1A,MAPK3,SEPT12,ITGA5,ATM,ACTB,MAPK13,PTK2,GLMN,TLN1,CTTN,MAPK9,CRKL,U2AF1,ARHGEF2,FBXW11,ARPC4,WIPI1,RHOA,ARPC5,MAPK11,RAC1,RELA,PLCB1,AKT1,CCL5,PLCG1,SEPT3,NOD1,MYL2,BTRC,MALT1,NLRP3,DOCK1,ATG14,TRADD,TLR4,SEPT2,RPTOR,PLCD1,NLRC4,CAPN1,RPS6KB2,MYLPF,MYL12B,WASL,ACTR2,PIK3R1,TAB3,GSK3B,PRKCD,PLCG2,CAPN2,CASP1
1.8329355435662742e-16	105	PPP3R2	GRIN1,CAMK4,FGFR4,PDGFA,PRKACB,FGFR1,BDKRB2,PRKCG,FGF4,NGF,ADORA2A,FGF6,NTRK3,FLT1,CXCR4,HGF,FGF21,VEGFB,CAMK2G,CAMK2A,TNNC1,ADRA1B,PHKG1,LHCGR,ORAI3,GRM5,F2R,GNAQ,EDNRB,NOS1,TNNC2,MST1R,EGFR,GDNF,MST1,PTK2B,AVPR1A,CHRM2,CHRM3,CACNA1B,VEGFA,PDGFRB,CHRM5,GRPR,CAMK2B,NOS3,FGF20,ORAI1,FGF5,CAMK2D,CALML3,FLT4,SPHK1,VEGFC,TRHR,CACNA1S,PRKACA,PDGFRA,CALML6,HRC,CACNA1I,CACNA1A,CAMK1,RET,ADORA2B,CAMK1D,PPP3CB,CYSLTR1,PLCB1,PPP3R1,ERBB2,PLCG1,MYLK3,TBXA2R,ADRB3,RYR2,KDR,DRD5,VEGFD,NTSR1,FGF23,PPP3CA,PHKA1,PRKCA,MYLK4,EDNRA,MET,FGF9,NTRK2,PLCD1,FGF19,FGFR2,HTR6,NTRK1,PDGFC,PRKCB,FGF1,FGF2,PTAFR,PLCG2,EGF,FGF8,PHKG2,ATP2A2
9.572440670990508e-16	56	INPP5D	AKT1,SYK,WAS,LYN,VAV3,CFL2,LIMK1,PLCG1,FCGR2B,ASAP1,RPS6KB1,AKT3,BIN1,MARCKS,LIMK2,ASAP3,PRKCG,MAPK1,ARPC5L,ARPC3,VAV2,CRKL,DOCK1,HCK,PRKCA,CRK,SPHK1,AKT2,ARPC1B,PTPRC,RPS6KB2,ARPC4,PRKCE,ACTR3,SCIN,LAT,ARPC5,INPPL1,PLPP3,ACTR2,ARPC1A,PIK3R1,FCGR2A,ARPC2,PRKCB,CDC42,RAC1,PRKCD,RAC2,CFL1,PLCG2,MAPK3,DNM2,PAK1,NCF1
1.0366396394749337e-15	66	BAX	RELA,GAB1,CAMK2G,FASLG,BDNF,AKT1,CAMK2A,NTF3,NRAS,MAP3K5,RIPK2,CAMK4,PLCG1,MAPK12,PTPN11,MAPK13,FRS2,AKT3,SH2B2,SORT1,MAP2K7,MAPK1,SH2B3,PDPK1,GRB2,NGF,MAPK9,RAP1B,CRKL,RAP1A,MAPK8,CALML3,KIDINS220,CAMK2D,CRK,AKT2,SH2B1,NTRK3,ABL1,NTRK2,MAP2K5,CALML6,RHOA,MAPK14,IRS1,MAPK10,RPS6KA5,NTRK1,PIK3R1,RPS6KA2,GSK3B,RPS6KA1,MAPK11,MAPKAPK2,RAC1,CDC42,SHC2,PRKCD,RPS6KA3,PLCG2,MAPK3,PSEN2,CAMK2B,RAPGEF1,HRAS
4.869036169370925e-15	49	GAB1	CD2AP,ACTB,CDH1,RHOG,SEPT3,SEPT9,SEPT1,PTK2,SEPT6,ARPC5L,CTTN,HCLS1,ARPC3,VCL,CRKL,DOCK1,CRK,CAV1,ARPC1B,CTNNA3,ELMO1,MET,SEPT8,CLTB,SEPT2,SEPT11,ARPC4,SRC,FN1,RHOA,ACTR3,ARPC5,WASL,ACTR2,ELMO2,ARPC1A,PIK3R1,ARPC2,BCAR1,RAC1,CDC42,SHC2,DNM2,CBL,CAV3,SEPT12,CTNNB1,ITGA5
2.0730386986998844e-14	94	PPP3R2	BAX,AP1G1,GNG3,MAPK12,GNG8,RPS6KB1,AKT3,RIPK1,LIMK2,GNB4,PRKCG,AP1S1,MAPK8,CD3E,CRK,AKT2,AP1S2,GNG10,MAPK10,CXCR4,CASP3,MTOR,CGAS,TNF,PAK4,HRAS,AP1S3,MAP2K3,MAPK1,AP1B1,GNAQ,CASP9,GNAI3,IFNA4,MAPK14,AP1M2,SKP1,TRAF2,PTK2B,MAPK3,NFATC2,AP1M1,FASLG,NRAS,ATM,CFL2,MAPK13,PTK2,CD3G,TLR2,MAP2K7,GNG4,MAPK9,CRKL,FAS,CALML3,FBXW11,CALML6,APOBEC3F,CUL4A,CDK1,MAPK11,RAC1,PPP3CB,RAC2,PAK1,RELA,AKT1,GNAI1,PPP3R1,LIMK1,PLCG1,FADD,BTRC,PPP3CA,AP1G2,TRADD,TLR4,PRKCA,RPS6KB2,CHEK1,CCNB1,CDC25C,WEE1,GNG2,PIK3R1,CD247,PRKCB,BAK1,BST2,CFL1,PLCG2,MAP2K6
1.4937995834717626e-13	56	PPP3R2	RELA,AKT1,NFATC2,NCK2,NRAS,VAV3,DLG1,PTPN6,LCP2,PLCG1,MAPK12,PPP3R1,MAPK13,CD28,CTLA4,AKT3,CD3G,ICOS,MAP2K7,IL2,MAPK1,ITK,PDPK1,GRB2,VAV2,MALT1,MAPK9,MAPK8,PPP3CA,CD3E,IL4,AKT2,PTPRC,LCK,IFNG,RHOA,TEC,MAPK14,ZAP70,MAPK10,NCK1,LAT,PIK3R1,CARD11,GSK3B,CD247,MAPK11,CDC42,PPP3CB,FYN,MAPK3,TNF,PAK4,PAK1,HRAS
9.621881692468554e-13	46	BAX	GAB1,AKT1,NRG1,NRAS,VEGFA,PDGFRB,ERBB2,PLCG1,PDGFA,IL6R,GAS6,RPS6KB1,AKT3,EIF4E,STAT3,PRKCG,MAPK1,KDR,GRB2,JAK2,PRKCA,AKT2,MET,AXL,PDGFRA,RPS6KB2,SRC,BCL2L11,IGF1R,FGFR2,HGF,PDGFC,EGFR,PIK3R1,GSK3B,PRKCB,MTOR,FGF2,SHC2,IL6,PLCG2,EGF,MAPK3,IGF1,HRAS
1.6761578339442625e-12	76	JAM3	EPB41L4B,WAS,PPP2CA,MYH9,CLDN1,LLGL2,PARD6G,STK11,SYNPO,MAP3K5,ACTB,PRKCI,DLG1,ERBB2,ROCK1,MYL9,MYL2,PRKACB,AFDN,YBX3,MAP2K7,ARPC5L,ACTN1,MARVELD2,CTTN,HCLS1,ARPC3,MAPK9,TJP2,RAP1A,TJP1,CLDN4,MAPK8,ROCK2,MSN,ARHGEF2,SLC9A3R1,PRKAA1,PRKAG2,ARPC1B,PRKAA2,PRKACA,ARHGAP17,PPP2R2C,ARPC4,SRC,RDX,RHOA,MYL12A,PRKCE,MYH14,ACTR3,MAPK10,ARPC5,MYL12B,PRKCZ,ACTR2,SCRIB,ARPC1A,LLGL1,CFTR,CGNL1,ARPC2,WHAMM,CDC42,RAC1,TUBA1A,JAM2,EZR,MAGI1,PPP2R2B,PCNA,PPP2R2D,TUBA4A,PPP2R2A
2.0790477962874915e-12	37	PPP3R2	AKT1,NRAS,VEGFA,SH2D2A,PPP3R1,PLCG1,MAPK12,MAPK13,HSPB1,AKT3,NOS3,PTK2,PRKCG,MAPK1,KDR,CASP9,PPP3CA,PRKCA,SPHK1,AKT2,SRC,MAPK14,MAPKAPK3,PIK3R1,PRKCB,MAPK11,MAPKAPK2,RAC1,CDC42,PPP3CB,SHC2,RAC2,PLCG2,MAPK3,NFATC2,HRAS
3.1442075771617123e-12	91	PPP3R2	PYCARD,BAX,CYBB,MAP3K5,MAPK12,AKT3,STAT3,TICAM2,CYBA,MAPK8,CASP6,AKT2,MAPK10,CASP3,HSP90AB1,CDC42,TRAF3,TNF,IL18,TNFSF10,HRAS,NCF1,MAP2K3,CAMK2G,CAMK2A,VAV3,VCAM1,MAPK1,TLR6,ROCK2,ERN1,CASP9,JAK2,IFNA4,TNFRSF10B,SRC,MAPK14,RXRB,TRAF2,HSPA1A,MAPK3,NFATC2,FASLG,NRAS,LYN,MAPK13,SELP,NOS3,TLR2,PTK2,MAP2K7,SOD2,VAV2,MAPK9,RAP1B,FAS,CAMK2D,CALML3,MMP1,TIRAP,CALML6,RHOA,MAPK11,RAC1,PPP3CB,RELA,PLCB1,AKT1,HSP90AA1,CCL5,PPP3R1,PLCG1,HSPA6,NCF2,PDPK1,IKBKE,NLRP3,RAP1A,MAP2K4,PPP3CA,TLR4,PRKCA,PIK3R1,GSK3B,LBP,NCF4,IL6,CASP1,CAMK2B,MAP2K6
4.893971661386191e-12	66	PLAT	RELA,AKT1,TRPV4,MAP3K5,HSP90AA1,SDC4,ACTB,VEGFA,BMP4,SQSTM1,MAPK12,PDGFA,ACVR1,MAPK13,KEAP1,SDC2,AKT3,NOS3,PTK2,VCAM1,ACVR2A,BMPR2,MAP2K7,NCF2,KDR,MAPK9,BMPR1B,CYBA,MAP2K4,GSTT1,MAPK8,CALML3,CTNNB1,SDC1,ARHGEF2,AKT2,CAV1,PRKAA1,ITGB3,MAP2K5,PRKAA2,IFNG,CALML6,SRC,RHOA,MAPK14,MAPK10,IL1R1,PRKCZ,HSP90AB1,PIK3R1,EDN1,SUMO2,BMPR1A,MAPK11,ITGAV,RAC1,ACVR2B,RAC2,TNF,CAV3,ITGA2B,CDH5,MAP2K6,NCF1
6.087737943999243e-12	84	BAX	PYCARD,ROCK1,MAPK12,RIPK1,HCLS1,ARPC3,MYO1F,CLDN4,MAPK8,SLC9A3R1,ABL1,ACTR3,MAPK10,IL1R1,CASP3,ARPC2,CDC42,TNF,IL18,TNFSF10,CLDN1,MYO1E,ABI1,MAPK1,ARPC5L,F2R,GNA12,TJP1,ROCK2,CASP9,WIPF1,ARPC1B,TNFRSF10B,SRC,MAPK14,NCK1,MYO1C,TRAF2,ARPC1A,SEC24B,FYN,EZR,MAPK3,FASLG,NCK2,ACTB,PTPN6,PTPN11,MAPK13,GNA13,CTTN,MAPK9,FAS,ARHGEF2,TIRAP,ARPC4,RHOA,MYH14,ARPC5,WIPF3,MAPK11,RAC1,PAK1,RELA,MYH9,NLRP4,FADD,NLRP3,BAIAP2L1,ARHGEF12,TRADD,TLR4,MYO5C,F2,WASL,FCGR2A,ACTR2,TAB3,BAK1,TUBA1A,IL6,CASP1,TUBA4A
7.722882581557054e-12	101	BAX	RIPK3,PYCARD,MYL5,TCF7,RIPK2,MAPK12,KLC3,AKT3,RIPK1,ARPC3,DYNC2LI1,BIRC2,MAPK8,AKT2,ELMO1,MYL12A,ACTR3,PKN1,MAPK10,CASP3,HSP90AB1,DCTN1,ARPC2,CDC42,TNF,KPNA3,IL18,HRAS,TNFSF10,MAP2K3,RHOG,FLNA,ABI1,MYL9,MYC,BIRC3,MAPK1,ARPC5L,TLR6,ROCK2,ARPC1B,RAB5A,S100A10,TNFRSF10B,PTPRC,MAPK14,SKP1,TRAF2,ELMO2,ARPC1A,FLNB,PIK3CG,MAPK3,SNX9,KLC1,KLC2,ACTB,CASP5,MAPK13,TLR2,MAP2K7,MAPK9,KIF5A,TIRAP,ARPC4,RHOA,AHNAK,ARPC5,MAPK11,MLKL,RAC1,PAK1,CTNNB1,RELA,AKT1,HSP90AA1,NOD1,MYL2,FADD,ANXA2,TCF7L1,NLRP3,MAP2K4,TRADD,TLR4,NLRC4,MYLPF,DYNLT3,MYL12B,WASL,ACTR2,TAB3,BAK1,TUBA1A,IL6,DNM2,CASP1,TUBA4A,MAP2K6,FLNC
8.09334864341304e-12	47	GAB1	CAMK2G,AKT1,NRG1,NCK2,CAMK2A,NRAS,ERBB2,PLCG1,CAMK2B,RPS6KB1,AKT3,HBEGF,MYC,PTK2,PRKCG,MAP2K7,MAPK1,STAT5B,STAT5A,GRB2,MAPK9,CRKL,MAP2K4,MAPK8,CAMK2D,PRKCA,CRK,AKT2,ABL1,RPS6KB2,SRC,MAPK10,NCK1,EGFR,PIK3R1,GSK3B,PRKCB,MTOR,SHC2,PLCG2,EGF,MAPK3,CBL,PAK4,PAK1,HRAS
8.871733084168625e-12	60	PPP3R2	RELA,AKT1,SYK,CAMK4,TGFB2,PPP3R1,LCP2,FCGR2B,MAPK12,SQSTM1,TGFBR1,MAPK13,SPI1,TYROBP,AKT3,MAP2K7,BTK,FOSL2,MAPK1,LILRA4,NCF2,GRB2,MAPK9,IFNAR1,CYBA,LILRB4,MAPK8,PPP3CA,ITGB3,AKT2,LCK,BLNK,IFNG,IFNAR2,TEC,MAPK14,MAPK10,STAT1,IL1R1,CSF1R,SIRPA,TRAF2,JUNB,PIK3R1,FCGR2A,MAPK11,NCF4,RAC1,PPP3CB,FYN,PLCG2,MAPK3,TNF,CTSK,NFATC2,SIRPG,TNFRSF11A,MAP2K6,NCF1
1.1351493069083555e-11	57	JAM3	CYBB,MYL5,CTNND1,CLDN1,GNAI1,VAV3,ACTB,PLCG1,ROCK1,PTPN11,MAPK12,MAPK13,MYL9,MYL2,AFDN,PTK2,VCAM1,PRKCG,RAPGEF3,ACTN1,NCF2,ITK,VAV2,VCL,RAP1B,CYBA,RAP1A,ROCK2,CLDN4,CTNNB1,GNAI3,PRKCA,MSN,CTNNA3,TXK,MYL12A,MYLPF,RHOA,MAPK14,CXCR4,ITGAL,MYL12B,PIK3R1,PRKCB,MAPK11,BCAR1,RAC1,CDC42,NCF4,JAM2,EZR,RAC2,PLCG2,PTK2B,CDH5,NCF1
2.2243459205836388e-11	39	INPP5D	MAP2K3,AKT1,SYK,NRAS,LYN,VAV3,LCP2,PLCG1,MAPK12,MAPK13,AKT3,MAP2K7,BTK,MAPK1,PDPK1,GRB2,VAV2,MAPK9,IL13,MAP2K4,MAPK8,IL4,PRKCA,AKT2,MAPK14,MAPK10,LAT,FCER1G,PIK3R1,MAPK11,RAC1,FYN,RAC2,PLCG2,MAPK3,TNF,MAP2K6,HRAS
5.6567476722059083e-11	64	SOCS4	RHOQ,FLOT2,PPP1R3B,PPP1CB,NRAS,AKT1,FOXO1,SOCS2,PRKCI,PHKG1,TSC1,PDE3B,PRKACB,AKT3,RPS6KB1,SH2B2,EIF4E,GCK,MAPK1,LIPE,INSR,PDPK1,GRB2,PKLR,MAPK9,PPP1CA,CRKL,MAPK8,CALML3,IRS2,PHKA1,CRK,AKT2,PPP1R3C,PRKAA1,PRKAG2,RPTOR,PRKAA2,PRKACA,RPS6KB2,CALML6,PYGM,IRS1,MAPK10,PRKCZ,INPPL1,PIK3R1,PPP1CC,GSK3B,GYS2,PYGL,MTOR,SHC2,PYGB,ACACB,TRIP10,MAPK3,CBL,GYS1,PHKG2,RAPGEF1,ACACA,HRAS
9.988706816054609e-11	81	PPP3R2	BAX,TCF7,GNG3,MAPK12,BECN2,GNG8,AKT3,STAT3,GNB4,GABARAP,IFNAR1,PREX1,MAPK8,AKT2,GNG10,CD86,MAPK10,CASP3,MTOR,TRAF3,CDK6,HRAS,TLR3,MYC,MAPK1,CASP9,JAK2,IFNA4,BECN1,SRC,MAPK14,STAT1,ATG3,TRAF2,IL6ST,PIK3CG,MAPK3,NFATC2,NRAS,LYN,VEGFA,MAPK13,MAP2K7,GNG4,MAPK9,FAS,CD200R1L,CALML3,CALML6,ANGPT2,MAPK11,MAPKAPK2,RAC1,PPP3CB,CCR1,CTNNB1,RELA,AKT1,SYK,PPP3R1,PLCG1,FADD,PIK3R5,TCF7L1,IKBKE,MAP2K4,ATG14,PPP3CA,TRADD,GNG2,PIK3R6,PIK3R1,GSK3B,BAK1,FGF2,IL6,PLCG2,HCK,IFNAR2,MAP2K6
1.2012032395507593e-10	51	VEGFB	BAX,RELA,PLCB1,AKT1,CYBB,NRAS,FOXO1,VEGFA,TGFB2,PLCG1,MAPK12,TGFBR1,MAPK13,AKT3,NOS3,STAT3,VCAM1,MAPK1,STAT5B,STAT5A,MAPK9,VEGFD,SMAD2,MAPK8,JAK2,PRKCA,VEGFC,AKT2,PLCD1,FN1,MAPK14,PRKCE,MAPK10,STAT1,PIM1,CASP3,PRKCZ,PIK3R1,EDN1,PRKCB,MAPK11,CDC42,RAC1,PRKCD,IL6,PLCG2,MAPK3,TNF,COL4A4,HRAS
2.6429720935084503e-10	58	PLCB1	AKT1,SYK,PPP1CB,LYN,GNAI1,PRKCI,ACTB,LCP2,ROCK1,MAPK12,MYLK3,MAPK13,PRKG1,GP6,TBXA2R,PRKACB,AKT3,PIK3R5,NOS3,GNA13,BTK,MAPK1,TLN1,ORAI1,F2R,PPP1CA,RAP1B,GNAQ,RAP1A,ROCK2,ARHGEF12,PRKG2,GNAI3,ITGB3,AKT2,MYLK4,PRKACA,MYL12A,SRC,RHOA,MAPK14,PTGS1,F2,MYL12B,PIK3R6,PRKCZ,FCGR2A,FCER1G,PIK3R1,PPP1CC,MAPK11,PIK3CG,FYN,PLCG2,MAPK3,PPP1R12A,ITGA2B
3.662975671191435e-10	40	IQGAP1	WAS,TCF7,CTNND1,PTPRB,ACTB,PTPN6,ACP1,ERBB2,NECTIN3,CDH1,TGFBR1,PTPRJ,AFDN,FGFR1,TCF7L1,FER,MAPK1,ACTN1,INSR,NECTIN1,VCL,NECTIN2,SNAI1,TJP1,CTNNA3,MET,CSNK2A3,SRC,IGF1R,RHOA,WASL,EGFR,CDC42,RAC1,FYN,RAC2,MAPK3,CTNNB1,NECTIN4
7.295938048690254e-10	67	SMAD1	TCF7,DVL3,PPP1CB,PPP2CA,YWHAH,PARD6G,SAV1,LLGL2,BMP4,TGFB2,ACTB,PRKCI,CDH1,DVL2,DLG1,TGFBR1,DLG4,WWTR1,YWHAG,MOB1B,WNT3A,APC,BTRC,MYC,BMP7,FRMD1,CCND3,TCF7L1,FZD4,BIRC3,BMPR2,WNT3,WNT2,BIRC2,LATS1,PPP1CA,BMPR1B,SMAD2,YWHAB,CTNNA3,YWHAQ,FBXW11,CCND2,PPP2R2C,CRB1,BMP2,WNT1,PRKCZ,SCRIB,PPP1CC,GSK3B,LLGL1,WNT5A,CRB2,CSNK1D,BMPR1A,FGF1,CSNK1E,GDF5,PPP2R2B,PPP2R2D,YWHAZ,PPP2R2A,CTNNB1,YAP1,SOX2
8.566403558647501e-10	55	BAX	RELA,PLCB1,AKT1,PPP2CA,NRAS,GNAI1,MAP3K5,ROCK1,MAPK12,MAPK13,S1PR4,PPP2R5D,AKT3,NOS3,GNA13,S1PR2,PRKCG,BDKRB2,MAPK1,SMPD1,PDPK1,S1PR1,MAPK9,GNA12,GNAQ,ROCK2,MAPK8,GNAI3,TRADD,PRKCA,SPHK1,AKT2,PPP2R2C,RHOA,MAPK14,PRKCE,MAPK10,PRKCZ,TRAF2,FCER1G,PIK3R1,PRKCB,MAPK11,RAC1,FYN,RAC2,PPP2R2B,ADORA1,MAPK3,PPP2R2D,TNF,PPP2R2A,OPRD1,HRAS
1.1077118122912943e-09	65	BAX	RIPK3,PYCARD,HMGB1,FASLG,CYBB,VPS4A,CAMK2G,CAMK2A,CHMP4A,HSP90AA1,TRPM7,SQSTM1,CFLAR,TLR3,FADD,XIAP,RIPK1,STAT3,BIRC3,SMPD1,STAT4,STAT5B,FTL,STAT5A,TICAM2,BIRC2,CHMP1B,CHMP4C,IFNAR1,FAS,MAPK9,NLRP3,MAPK8,CAMK2D,TRADD,JAK2,TLR4,FTH1,PYGM,IFNA4,TNFRSF10B,PPIA,CAPN1,IFNG,CHMP7,MAPK10,STAT1,CHMP1A,TRAF2,HSP90AB1,AIFM1,PYGL,MLKL,ZBP1,PYGB,CHMP4B,CAPN2,VPS4B,TNF,CASP1,CAMK2B,CHMP5,IFNAR2,TNFSF10
1.169707996078713e-09	51	PPP3R2	RELA,HSP90AA1,PPP3R1,PLCG1,MAPK12,TGFBR1,MAPK13,IL6R,HLA-DPB1,CD3G,HLA-DQA1,STAT3,IL2,MAPK1,IL2RG,STAT5B,STAT5A,IL2RB,MAPK9,SMAD2,IL2RA,MAPK8,PPP3CA,CD3E,JAK2,IL4,IL21,LCK,IFNG,MAPK14,ZAP70,RXRB,HLA-DQB1,IRF4,IL1R1,STAT1,LAT,HLA-DPA1,MAPK10,HSP90AB1,CD247,MTOR,MAPK11,IL6ST,HLA-DOB,PPP3CB,IL6,MAPK3,NFATC2,HLA-DRA
1.8995881814997717e-09	57	PPP3R2	FASLG,SYK,NFATC2,NRAS,VAV3,NCR3,PPP3R1,PTPN6,SH2D1A,PLCG1,KIR3DL1,PTPN11,LCP2,KIR2DS2,RAET1E,PRKCG,MAPK1,GZMB,GRB2,VAV2,FAS,IFNAR1,TNFSF10,PPP3CA,PRKCA,IFNA4,TNFRSF10B,LCK,IFNG,SH2D1B,ZAP70,ITGAL,CASP3,LAT,FCER1G,PIK3R1,KLRD1,CD48,PRKCB,CD247,RAC1,PPP3CB,SHC2,FYN,NCR1,RAC2,PLCG2,PTK2B,MAPK3,KLRK1,TNF,CD244,TYROBP,PAK1,IFNAR2,HRAS
3.253517069231485e-09	45	PPP3R2	RELA,MAP2K3,AKT1,NRAS,PPP3R1,PTPN6,PLCG1,MAPK12,PTPN11,MAPK13,CD28,RPS6KB1,AKT3,CD3G,TLR2,STAT3,MAPK1,TICAM2,PPP3CA,CD3E,JAK2,AKT2,TLR4,CSNK2A3,LCK,IFNG,RPS6KB2,TIRAP,MAPK14,ZAP70,STAT1,LAT,EGFR,PIK3R1,CD247,MTOR,MAPK11,PPP3CB,EGF,MAPK3,NFATC2,ALK,MAP2K6,HRAS
5.0460391353382636e-09	80	GRIN1	TNNI3,CAMK4,ROCK1,PTCH1,AKT3,PRKACB,GHSR,LIPE,SOX9,ADORA2A,MAPK8,AKT2,MAPK10,PPP1CC,POMC,FSHB,ATP1A4,PDE4A,CAMK2G,CGA,CAMK2A,VAV3,LHCGR,PDE3B,MYL9,AFDN,GRIA3,MAPK1,RAPGEF3,F2R,PPP1CA,ROCK2,GNAI3,MC2R,EDN1,MAPK3,SSTR2,PPP1R12A,NPY1R,CHRM2,BDNF,PPP1CB,HTR1A,GIPR,CAMK2B,TSHR,ORAI1,VAV2,MAPK9,RAP1B,ATP1A3,CAMK2D,CALML3,NPPA,CACNA1S,PRKACA,CALML6,RHOA,RAC1,RAC2,SLC9A1,PAK1,RELA,OXT,AKT1,GNAI1,SSTR5,PDE4D,RYR2,DRD5,RAP1A,ATP1B2,EDNRA,HTR6,PIK3R1,CFTR,VIPR2,ADORA1,ATP2A2
5.111963122364491e-09	86	PPP3R2	BAX,GNG3,ROCK1,MAPK12,IL6R,GNG8,PRKACB,AKT3,RPS6KB1,RIPK1,STAT3,PRKCG,GNB4,CRK,AKT2,GNG10,CXCR4,IL1R1,CASP3,MTOR,CGAS,BCAR1,ITGAV,TNF,CDK6,HRAS,MYC,MAPK1,GRB2,GNA12,GNAQ,ROCK2,CX3CL1,CASP9,GNAI3,ITGB3,IFNA4,SRC,MAPK14,TRAF2,EGFR,PTK2B,MAPK3,NFATC2,FASLG,NRAS,VEGFA,MAPK13,CXCR2,PTK2,GNA13,GNG4,CRKL,FAS,CALML3,PRKACA,PDGFRA,CALML6,RHOA,MAPK11,RAC1,PPP3CB,RAC2,CCR1,CTNNB1,RELA,PLCB1,AKT1,GNAI1,CCL5,PPP3R1,TSC1,FADD,ARHGEF12,PPP3CA,TRADD,PRKCA,RPS6KB2,GNG2,PIK3R1,GSK3B,PRKCB,BAK1,IL6,MAP2K6
5.243224535170455e-09	72	PPP3R2	RELA,BAX,CAMK2G,AKT1,SYK,CAMK2A,RIPK2,TGFB2,PPP3R1,FCGR2B,MAPK12,MAPK13,HLA-DPB1,AKT3,FADD,TLR2,HLA-DQA1,TLR1,MAPK1,MAPK9,MALT1,TLR6,NOD2,CAMP,ARHGEF12,MAPK8,CALML3,CAMK2D,CASP9,PPP3CA,CIITA,TRADD,AKT2,RFX5,CASP10,JAK2,SPHK1,TLR4,RAB5A,IFNG,CALML6,IFNA4,SRC,TIRAP,RHOA,MAPK14,CD74,MAPK10,HLA-DQB1,STAT1,LSP1,CASP3,HLA-DPA1,FCGR2A,FCER1G,LAMP1,LBP,EEA1,NFYC,MAPK11,ITGAX,HLA-DOB,PPP3CB,IL6,NFYB,MAPK3,HSPA9,TNF,CAMK2B,HLA-DRA,IL18
1.607839927719406e-08	92	MVB12A	AP2B1,EHD3,PARD6G,PRKCI,FGFR4,ARFGAP1,DAB2,ARPC3,ARFGAP3,CHMP4C,CAV1,CLTB,RABEP1,LDLRAP1,CAPZA2,GIT2,ACTR3,CXCR4,VTA1,CHMP1A,ARPC2,CDC42,VPS4B,CBL,HRAS,AP2S1,PIP5KL1,CHMP4A,VPS28,SH3GL3,ASAP1,RUFY1,PDCD6IP,BIN1,ARPC5L,GRK2,IL2RB,IL2RA,AGAP1,WIPF1,ARPC1B,RAB5A,SRC,PRKCZ,EGFR,ARPC1A,HSPA1A,CHMP4B,ARRB2,RAB11FIP3,TGFBR1,CXCR2,GRK6,SMAD2,KIF5A,PDGFRA,SH3GLB1,ARPC4,RHOA,CHMP7,SH3KBP1,ARPC5,WIPF3,EPS15L1,EEA1,SH3GLB2,WASHC1,VPS4A,SPART,EPS15,AP2A1,HSPA6,SH3GL2,ASAP3,AP2A2,IL2RG,CHMP1B,EPN1,AP2M1,IGF1R,RAB11FIP4,FGFR2,WASL,ACTR2,EHD1,GRK3,RNF41,DNM2,CAV3,CHMP5,WASHC3
1.7321948046598063e-08	75	ARRB2	RELA,PLCB1,AKT1,WAS,NRAS,LYN,GNAI1,VAV3,CCL5,GNG3,PLCG1,ROCK1,GNG8,CXCR2,PRKACB,AKT3,PIK3R5,PTK2,STAT3,GNB4,NCF1,MAPK1,STAT5B,ITK,GNG4,GRB2,VAV2,GRK2,CXCR5,RAP1B,GRK6,CX3CR1,RAP1A,PPBP,ROCK2,CRKL,PREX1,GNAQ,GNAI3,JAK2,CRK,CX3CL1,AKT2,HCK,ELMO1,GNG10,PRKACA,SRC,RHOA,CXCR4,STAT1,CCR6,GNG2,PIK3R6,PRKCZ,PIK3R1,GSK3B,GRK3,PRKCB,BCAR1,RAC1,CDC42,PIK3CG,SHC2,PRKCD,RAC2,PLCG2,PTK2B,MAPK3,CCR7,CCL16,CCR1,PAK1,HRAS
1.7637587107957366e-08	37	RELA	SOCS4,AKT1,CGA,PRL,NRAS,SOCS2,LHCGR,MAPK12,MAPK13,CYP17A1,AKT3,GCK,STAT3,MAPK1,STAT5B,STAT5A,GRB2,MAPK9,SOCS6,MAPK8,JAK2,AKT2,PRLR,CCND2,SRC,MAPK14,MAPK10,STAT1,GALT,PIK3R1,GSK3B,MAPK11,SHC2,MAPK3,TNFRSF11A,HRAS
1.872632202655533e-08	53	PLCB1	MAP2K3,AKT1,NRAS,GNAI1,SSTR5,SOCS2,PLCG1,MAPK12,MAPK13,PRKACB,AKT3,PTK2,STAT3,PRKCG,GHSR,MAPK1,STAT5B,STAT5A,GRB2,MAPK9,CRKL,GNAQ,MAP2K4,MAPK8,GNAI3,IRS2,CRK,JAK2,AKT2,PRKCA,CACNA1S,PRKACA,MAPK14,IRS1,SSTR3,STAT1,MAPK10,JUNB,PIK3R1,GSK3B,PRKCB,GHR,MAPK11,BCAR1,MTOR,SHC2,PLCG2,MAPK3,SSTR2,IGF1,MAP2K6,HRAS
2.4840796032662436e-08	62	PPP1R12C	PPP3R2,CAMK2G,OXT,PLCB1,PPP1CB,CAMK2A,NRAS,GNAI1,EEF2K,CAMK4,ACTB,CAMKK2,PPP3R1,ROCK1,MYLK3,KCNJ3,CAMK2B,MYL9,EEF2,PRKACB,PIK3R5,NOS3,KCNJ5,PRKCG,MAPK1,RYR2,KCNJ4,PPP1R12B,PPP1CA,GNAQ,ROCK2,CAMK2D,CALML3,NPPA,PPP3CA,GNAI3,PRKCA,CACNB1,PRKAA1,MYLK4,PRKAG2,CACNA1S,MAP2K5,PRKAA2,CALML6,PRKACA,SRC,RHOA,PIK3R6,EGFR,CAMK1,PPP1CC,CAMK1D,PRKCB,PIK3CG,PPP3CB,MAPK3,CACNB3,PPP1R12A,NFATC2,HRAS
4.1268202242153426e-08	43	PPP3R2	RELA,PPP3R1,PLCG1,MAPK12,MAPK13,HLA-DPB1,CD3G,HLA-DQA1,IL2,MAPK1,STAT4,IL2RG,STAT5B,STAT5A,IL2RB,MAPK9,MAF,IL13,IL2RA,MAPK8,PPP3CA,CD3E,JAK2,IL4,LCK,IFNG,MAPK14,ZAP70,MAPK10,HLA-DQB1,STAT1,LAT,HLA-DPA1,CD247,MAPK11,HLA-DOB,PPP3CB,MAPK3,RBPJ,IL12RB2,NFATC2,HLA-DRA
4.266888793249209e-08	58	BAX	RELA,FASLG,AKT1,TUBA4A,NRAS,ATM,MAP3K5,ACTB,CFLAR,SEPT4,LMNB1,ENDOG,AKT3,FADD,RIPK1,BIRC3,MAPK1,LMNB2,GZMB,PDPK1,NGF,BIRC2,MAPK9,FAS,GADD45B,ERN1,CASP6,MAPK8,CASP9,TRADD,TNFSF10,AKT2,CASP10,TNFRSF10B,CAPN1,PMAIP1,LMNA,BCL2L11,MAPK10,CASP3,NTRK1,TRAF2,AIFM1,PIK3R1,GADD45G,PTPN13,BAK1,TUBA1A,CASP2,PIDD1,DAB2IP,CAPN2,MAPK3,TNF,XIAP,CTSK,HRAS
5.012637785643405e-08	65	SOCS4	AKT1,PRL,SOCS2,MPL,PDGFRB,PTPN6,IFNL3,PTPN11,PDGFA,IL6R,IL7R,IL5RA,CSF3,LEPR,AKT3,MYC,CCND3,STAT3,LEP,IL2,IL13RA1,IFNW1,STAT4,IL2RG,STAT5B,IFNL2,GRB2,IL2RB,STAT5A,SOCS6,IFNAR1,THPO,IL11RA,IL13,IL2RA,JAK2,IL4,AKT2,PRLR,IFNL1,IL21,IFNA4,CCND2,PDGFRA,IFNG,EPO,STAT1,PIM1,EGFR,CNTF,PIK3R1,GHR,MTOR,IL6ST,CNTFR,IL15RA,IL6,IL15,EGF,OSM,EPOR,IL12RB2,IFNAR2,HRAS
6.979880231101804e-08	36	FGF21	BAX,AKT1,NRAS,PDGFRB,CDH1,PDGFA,AKT3,FGFR1,FGF20,MAPK1,FGF4,GADD45B,FGF5,FGF6,FGF23,AKT2,MET,FGF9,PDGFRA,IGF1R,FGF19,HGF,PDGFC,EGFR,PIK3R1,GADD45G,FGF1,FGF2,BAK1,EGF,MAPK3,FGF8,CDK6,IGF1,HRAS
1.1897625324272212e-07	37	BAX	CAMK2G,AKT1,CAMK2A,NRAS,CAMK4,PDGFRB,PLCG1,PDGFA,AKT3,PRKCG,MAPK1,GRB2,GADD45B,CAMK2D,CALML3,PRKCA,AKT2,PDGFRA,CALML6,IGF1R,EGFR,PIK3R1,CAMK1,CAMK1D,GADD45G,PRKCB,MTOR,BAK1,SHC2,PLCG2,EGF,MAPK3,CDK6,CAMK2B,IGF1,HRAS
1.8525517574273227e-07	37	PPP3R2	RELA,INPP5D,AKT1,DAPP1,SYK,NRAS,LYN,VAV3,PPP3R1,PTPN6,FCGR2B,AKT3,LILRA4,BTK,MAPK1,GRB2,VAV2,MALT1,LILRB4,PPP3CA,AKT2,BLNK,INPPL1,PIK3R1,CARD11,GSK3B,PRKCB,RAC1,PPP3CB,RAC2,PLCG2,MAPK3,CD19,NFATC2,RASGRP3,HRAS
1.891052722893477e-07	54	ARRB2	PLCB1,CAMK2G,AKT1,PPP2CA,PPP1CB,CAMK2A,GNAI1,CACNA1B,GNG3,MAPK12,MAPK13,KCNJ3,GNG8,PPP2R5D,PRKACB,AKT3,KCNJ5,GRIA3,GNB4,PRKCG,CALY,DRD4,MAOA,GNG4,MAPK9,DRD5,PPP1CA,GNAQ,MAPK8,CALML3,CAMK2D,GNAI3,PPP3CA,PRKCA,AKT2,KIF5A,GNG10,PRKACA,PPP2R2C,CALML6,MAPK14,MAPK10,GNG2,CACNA1A,PPP1CC,GSK3B,PRKCB,MAPK11,PPP3CB,PPP2R2B,PPP2R2D,CAMK2B,PPP2R2A
2.4418104910073186e-07	49	RELA	RIPK3,MAP2K3,AKT1,MAP3K5,CCL5,MMP14,CFLAR,MAPK12,MAPK13,AKT3,FADD,RIPK1,VCAM1,BIRC3,MAP2K7,MAPK1,RPS6KA4,MAPK9,BIRC2,VEGFD,FAS,NOD2,MAP2K4,MAPK8,CX3CL1,TRADD,VEGFC,AKT2,CASP10,LTA,MAPK14,MAPK10,CASP3,RPS6KA5,TRAF2,JUNB,PIK3R1,TAB3,EDN1,MAPK11,MLKL,DAB2IP,IL15,IL6,TRAF3,MAPK3,TNF,MAP2K6
2.464885148774631e-07	59	FGF21	BAX,GAB1,AKT1,TCF7,DVL3,NRAS,TGFB2,CDH1,DVL2,ERBB2,TGFBR1,LRP6,WNT3A,RPS6KB1,AKT3,APC,MYC,FGF20,TCF7L1,FZD4,WNT3,MAPK1,CDK2,FGF4,WNT2,GRB2,JUP,GADD45B,FGF5,FGF23,FGF6,SMAD2,AKT2,CTNNA3,MET,FGF9,RPS6KB2,FGF19,RXRB,WNT1,FGFR2,HGF,EGFR,PIK3R1,GSK3B,WNT5A,GADD45G,MLH1,MTOR,FGF1,FGF2,BAK1,SHC2,EGF,MAPK3,FGF8,CTNNB1,HRAS
4.0584415621823515e-07	66	RELA	GBP4,RIPK3,CARD18,CYBB,PLCB1,PYCARD,CARD17,HSP90AA1,CCL5,RIPK2,PYDC1,TRPM7,CASP5,MAPK12,MAPK13,PYDC2,NOD1,FADD,XIAP,GBP3,ERBIN,AIM2,RIPK1,BIRC3,TRIP6,MAPK1,CARD6,GABARAP,BIRC2,MAPK9,GBP7,IKBKE,CYBA,IFNAR1,NOD2,CAMP,NLRP3,MAPK8,TLR4,NLRC4,IFNA4,CARD16,MEFV,NLRP1,RHOA,MAPK14,MAPK10,PKN1,STAT1,TRAF2,HSP90AB1,TAB3,GBP2,MAPK11,GBP5,SUGT1,PRKCD,IL6,TRAF3,MAPK3,TNF,MAVS,CASP1,IFNAR2,IL18
5.736902919379485e-07	33	PPP3R2	GRIN1,PLCB1,CAMK2G,PPP1CB,CAMK2A,NRAS,CAMK4,PPP3R1,PRKACB,PRKCG,MAPK1,RAPGEF3,GRM5,RAP1B,PPP1CA,GNAQ,RAP1A,CAMK2D,CALML3,PPP3CA,PRKCA,PRKACA,CALML6,RPS6KA2,PPP1CC,RPS6KA1,PRKCB,PPP3CB,RPS6KA3,MAPK3,CAMK2B,HRAS
6.454642009802762e-07	40	BAX	AKT1,TCF7,NRAS,MSH2,TGFB2,TGFBR1,RPS6KB1,AKT3,APC,MYC,TCF7L1,MSH6,MAPK1,GRB2,MAPK9,SMAD2,GADD45B,MAPK8,CASP9,AKT2,RPS6KB2,PMAIP1,BCL2L11,RHOA,MAPK10,CASP3,EGFR,PIK3R1,GSK3B,GADD45G,MLH1,MTOR,BAK1,RAC1,RAC2,EGF,MAPK3,CTNNB1,HRAS
1.152656518283955e-06	44	RELA	PLCB1,FASLG,AKT1,PPP2CA,GNAI1,CCL5,TGFB2,CFLAR,MAPK12,TGFBR1,MAPK13,AKT3,FADD,CD3G,TLR2,BDKRB2,IL2,MAPK1,MAPK9,C1QB,FAS,TLR6,SMAD2,GNAQ,MAP2K4,MAPK8,GNAI3,TLR4,CD3E,AKT2,PPP2R2C,IFNG,MAPK14,MAPK10,PIK3R1,CD247,MAPK11,IL6,PPP2R2B,MAPK3,TNF,PPP2R2D,PPP2R2A
1.3008796145354066e-06	52	FASLG	AKT1,NRAS,ATM,FOXO1,STK11,TGFB2,MAPK12,TGFBR1,MAPK13,USP7,IL7R,S1PR4,CAT,AKT3,STAT3,SOD2,MAPK1,CDK2,INSR,PDPK1,GRB2,GABARAP,S1PR1,MAPK9,GADD45B,MAPK8,TNFSF10,IRS2,AKT2,PRKAA1,PRKAG2,PRKAA2,CCND2,BCL2L11,IGF1R,CCNB1,MAPK14,IRS1,MAPK10,BCL6,EGFR,PIK3R1,STK4,GADD45G,MAPK11,CSNK1E,IL6,EGF,MAPK3,IGF1,HRAS
1.754064413590924e-06	61	ST14	NRAS,ATM,VEGFA,TGFB2,PDGFRB,ERBB2,PLCG1,ROCK1,PDGFA,EFNA5,EFNA1,WNT3A,APC,MYC,MARCKS,STAT3,HDAC5,BMPR2,PRKCG,WNT3,MAPK1,PLAU,GRB2,CRKL,IRS2,CRK,ITGB3,PRKCA,ABL1,MET,RPTOR,CCND2,PDGFRA,BCL2L11,RDX,RHOA,CDC25C,PRKCE,EFNA2,IRS1,PIM1,CASP3,KIF23,RPS6KA5,EGFR,PIK3R1,EFNA4,SERPINB5,PRKCB,MTOR,BAK1,VIM,PDCD4,EZR,PLCG2,MAPK3,CDK6,PAK4,ITGA5,HRAS
2.094865757913957e-06	34	BAX	AKT1,NRAS,ERBB2,PLCG1,AKT3,STAT3,PRKCG,MAPK1,STAT5B,PDPK1,GRB2,STAT5A,GADD45B,CASP9,PRKCA,AKT2,KIF5A,MET,RXRB,HGF,EGFR,PIK3R1,RET,STK4,GADD45G,PRKCB,BAK1,PLCG2,EGF,MAPK3,CDK6,ALK,HRAS
2.7788581565905315e-06	39	CAMK2G	PLCB1,MAP2K3,CGA,CAMK2A,NRAS,MMP14,MAPK12,MAPK13,PRKACB,HBEGF,MAP2K7,MAPK1,GRB2,MAPK9,GNAQ,MAP2K4,MAPK8,CALML3,CAMK2D,PRKCA,CACNA1S,PRKACA,CALML6,SRC,MAPK14,MAPK10,MAP3K4,EGFR,FSHB,PRKCB,MAPK11,CDC42,PRKCD,PTK2B,MAPK3,CAMK2B,MAP2K6,HRAS
2.856452351461884e-06	61	BAX	RELA,MAP2K3,FASLG,AKT1,NRAS,TGFB2,MAPK12,TGFBR1,MAPK13,TLR3,AKT3,FADD,MYC,TLR2,STAT3,PRKCG,MAP2K7,MAPK1,CDK2,STAT4,STAT5B,STAT5A,GRB2,TICAM2,MAPK9,IFNAR1,IKBKE,FAS,MAP2K4,MAPK8,YWHAB,CASP9,JAK2,TLR4,PRKCA,AKT2,CASP10,YWHAQ,IFNA4,TIRAP,SRC,MAPK14,MAPK10,STAT1,CASP3,PIK3R1,PRKCB,DDX3X,MAPK11,IL6,TRAF3,PTK2B,MAPK3,PCNA,MAVS,TNF,NFATC2,YWHAZ,MAP2K6,HRAS
3.191050952239494e-06	43	RELA	MAP2K3,AKT1,CD80,CCL5,MAPK12,MAPK13,TLR3,AKT3,FADD,TLR2,RIPK1,MAP2K7,TLR1,MAPK1,TICAM2,MAPK9,IKBKE,IFNAR1,TLR6,MAP2K4,MAPK8,TLR4,AKT2,IFNA4,TLR8,CD86,TIRAP,MAPK14,MAPK10,STAT1,IRF5,PIK3R1,LBP,MAPK11,RAC1,IL6,TRAF3,MAPK3,TNF,CTSK,IFNAR2,MAP2K6
3.596963737332123e-06	53	SMAD1	AKT1,TCF7,DVL3,NRAS,LEFTY2,BMP4,FGFR4,DVL2,ACVR1C,MAPK12,ACVR1,MAPK13,WNT3A,AKT3,APC,MYC,FGFR1,STAT3,KAT6A,FZD4,ACVR2A,BMPR2,WNT3,INHBB,MAPK1,WNT2,GRB2,BMPR1B,SMAD2,JAK2,SMAD9,AKT2,SOX2,IGF1R,MAPK14,INHBE,LEFTY1,WNT1,FGFR2,PIK3R1,GSK3B,WNT5A,BMPR1A,MAPK11,IL6ST,FGF2,SMARCAD1,ACVR2B,MAPK3,IGF1,CTNNB1,HRAS
3.994400145144692e-06	60	PPP3R2	PLCB1,MYH6,AKT1,NFATC2,PPP1CB,GNAI1,PPP3R1,ADRA1B,ROCK1,MYLK3,PDE3B,MRVI1,PRKG1,MYL9,AKT3,PIK3R5,NOS3,ADRB3,KCNMA1,BDKRB2,GNA13,ADRA2A,MAPK1,INSR,SRF,GNA12,PPP1CA,GNAQ,EDNRB,ROCK2,KCNMB2,PRKG2,CALML3,ATP1A3,NPPA,PPP3CA,IRS2,GNAI3,AKT2,ATP1B2,EDNRA,MYLK4,CACNA1S,GTF2I,CALML6,RHOA,PRKCE,IRS1,PIK3R6,PPP1CC,ATP1A4,PIK3CG,PPP3CB,ADRA2C,ADORA1,MAPK3,PPP1R12A,ATP2A2,OPRD1
4.063590852749906e-06	38	TGIF1	SMAD1,RGMB,SMAD6,PPP2CA,LEFTY2,BMP4,TGFB2,BAMBI,ROCK1,ACVR1C,ACVR1,TGFBR1,HFE2,RPS6KB1,MYC,BMP7,ACVR2A,BMPR2,MAPK1,INHBB,BMPR1B,SMAD2,SMAD9,RBL1,IFNG,RPS6KB2,BMP2,RHOA,INHBE,LEFTY1,SKP1,NOG,BMPR1A,ACVR2B,GDF5,MAPK3,TNF
4.3516219400230685e-06	43	PPP3R2	RELA,PYCARD,AKT1,SYK,NFATC2,NRAS,PPP3R1,MAPK12,PTPN11,MAPK13,AKT3,IL2,MAPK1,MAPK9,MALT1,IKBKE,NLRP3,ARHGEF12,MAPK8,CALML3,PPP3CA,AKT2,CALML6,SRC,RHOA,MAPK14,MAPK10,STAT1,LSP1,FCER1G,PIK3R1,MAPK11,MAPKAPK2,PPP3CB,PRKCD,IL6,PLCG2,MAPK3,TNF,CASP1,PAK1,HRAS
5.138493750071317e-06	45	RELA	CAMK2G,AKT1,CYBB,ANGPT1,CAMK2A,VEGFA,ERBB2,PLCG1,IL6R,RPS6KB1,AKT3,NOS3,EIF4E,PDK1,STAT3,PRKCG,MAPK1,INSR,CAMK2D,EGLN3,NPPA,TLR4,PRKCA,AKT2,FLT1,IFNG,RPS6KB2,IGF1R,ANGPT2,ENO3,EPO,ANGPT4,EGFR,PIK3R1,EDN1,PRKCB,MTOR,TEK,IL6,PLCG2,EGF,MAPK3,CAMK2B,IGF1
6.597093415625861e-06	52	PLAT	PLCB1,AKT1,NRAS,GNAI1,CAMK4,GNG3,CDH1,MYLK3,TGFBR1,PDE3B,BECN2,GNG8,MYL2,PRKACB,AKT3,PIK3R5,NOS3,RPS6KB1,GNA13,GNB4,HDAC5,MAPK1,LIPE,RYR2,GNG4,GABARAP,GNAQ,SMAD2,NOS1,CALML3,GNAI3,SPHK1,AKT2,PRKAA1,MYLK4,PRKAG2,PRKAA2,PRKACA,RPS6KB2,CALML6,BECN1,GNG10,PRKCE,GNG2,PIK3R4,PIK3R6,MTOR,PIK3CG,MAPK3,SLC9A1,HRAS
7.763880421346743e-06	47	AVPR1A	PPP1R12C,PLCB1,MYH9,PPP1CB,ADM,ADRA1B,PLA2G1B,ROCK1,MYLK3,MRVI1,PRKG1,MYL9,PRKACB,KCNMA1,PPP1R14A,PRKCG,GNA13,MAPK1,PPP1R12B,ADORA2A,PPP1CA,GNA12,GNAQ,ROCK2,KCNMB2,ARHGEF12,CALML3,NPPA,PRKCA,EDNRA,MYLK4,CACNA1S,PRKACA,CALML6,RHOA,PRKCE,MYH14,CALCA,PPP1CC,ADORA2B,EDN1,PRKCB,PRKCD,MAPK3,PPP1R12A,CALD1
7.925724725444996e-06	43	RELA	AKT1,PPP1R3B,PPP1CB,FOXO1,PTPN11,RPS6KB1,AKT3,NOS3,STAT3,INSR,PDPK1,MAPK9,PPP1CA,MAPK8,IRS2,AKT2,PPP1R3C,PRKAA1,PRKAG2,PRKAA2,RPS6KB2,PRKCE,IRS1,MAPK10,PRKCZ,PIK3R1,RPS6KA2,PPP1CC,GSK3B,RPS6KA1,PRKCB,GYS2,PYGL,MTOR,PRKCD,RPS6KA3,PYGB,ACACB,IL6,TNF,GYS1,PYGM
9.824841389951672e-06	44	CHRM2	CHAT,PLCB1,CAMK2G,AKT1,CHRM3,CAMK2A,NRAS,GNAI1,CACNA1B,CAMK4,GNG3,CHRM5,KCNJ3,GNG8,PRKACB,AKT3,PIK3R5,GNB4,PRKCG,MAPK1,CHRM4,KCNJ4,GNG4,KCNQ1,GNAQ,CAMK2D,GNAI3,JAK2,PRKCA,AKT2,CACNA1S,PRKACA,GNG10,GNG2,PIK3R6,CACNA1A,PIK3R1,PRKCB,PIK3CG,FYN,MAPK3,CAMK2B,HRAS
1.3486259874170144e-05	90	GDF2	BMP4,MPL,IL6R,IL7R,IL5RA,LEPR,TNFSF13,IL2,INHBB,IFNL2,NGF,IFNAR1,IL21,IFNG,LTA,INHBE,CXCR4,IL1R1,CSF1R,TNF,IL12RB2,IL18,TNFSF10,TGFB2,ACVR1C,IFNL3,IFNW1,IL2RB,CX3CR1,IL13,PPBP,IL2RA,CX3CL1,IL4,IFNL1,IFNA4,TNFRSF10B,EPO,IL34,IL27,IL6ST,CCL16,ACVRL1,FASLG,TGFBR1,CXCR2,ACVR2A,BMPR2,EDAR,LEP,IL13RA1,FAS,THPO,TNFSF12,BMP2,TNFSF8,CNTF,GHR,ACKR4,IL15RA,ACVR2B,CCR7,CCR1,IL1RN,TNFRSF12A,TNFRSF11A,PRL,CCL5,ACVR1,CSF3,BMP7,RELT,IL2RG,CXCR5,BMPR1B,IL11RA,GDF3,PRLR,IL17RE,CCR6,GDF11,BMPR1A,CNTFR,IL6,IL15,GDF5,OSM,EPOR,IFNAR2
1.651560728329284e-05	69	BAX	RELA,MAP2K3,AKT1,SYK,LYN,CD19,MAPK12,MAPK13,HLA-DPB1,USP7,AKT3,CD58,MYC,CD3G,HLA-DQA1,CCND3,STAT3,FADD,BTK,TLR2,MAP2K7,RIPK1,CDK2,SEM1,MAPK9,IKBKE,GADD45B,IFNAR1,FAS,MAP2K4,MAPK8,CASP9,TRADD,CD3E,AKT2,SNW1,IFNA4,BLNK,ISG15,CCND2,BCL2L11,MAPK14,MAPK10,HLA-DQB1,ITGAL,STAT1,CASP3,HLA-DPA1,TRAF2,PIK3R1,GADD45G,CD247,MAPK11,BAK1,RAC1,VIM,HLA-DOB,IL6,TRAF3,PLCG2,RBPJ,TNF,MAVS,CDK6,SIN3A,HLA-DRA,IFNAR2,MAP2K6
1.708938691544974e-05	44	RELA	MAP2K3,AKT1,GNAI1,TGFB2,MAPK12,MAPK13,HLA-DPB1,HSPA6,LAMA3,AKT3,PIK3R5,TLR2,HLA-DQA1,STAT3,BIRC3,MAPK1,PDPK1,MAPK9,BIRC2,MAPK8,CASP9,JAK2,CIITA,TLR4,AKT2,GNAI3,IFNG,MAPK14,MAPK10,HLA-DQB1,STAT1,CASP3,HLA-DPA1,PIK3R6,HSPA1A,MAPK11,HLA-DOB,PIK3CG,MAPK3,TNF,XIAP,HLA-DRA,MAP2K6
2.0175374912018598e-05	38	CAMK2G	PLCB1,MAP2K3,PPP1CB,CAMK2A,TRPV4,PLCG1,MAPK12,MAPK13,PRKACB,BDKRB2,PRKCG,NGF,MAPK9,PPP1CA,GNAQ,CAMK2D,MAPK8,CALML3,PRKCA,PRKACA,CALML6,SRC,MAPK14,PRKCE,MAPK10,IL1R1,NTRK1,PIK3R1,PPP1CC,PRKCB,MAPK11,PRKCD,ALOX12,PLCG2,CAMK2B,IGF1,MAP2K6
2.550211120341504e-05	53	PLCB1	CAMK2G,MYH6,PPP2CA,PPP1CB,CAMK2A,AKT1,GNAI1,TNNI3,TNNC1,ADRA1B,MAPK12,MAPK13,CAMK2B,PPP2R5D,MYL2,AGTR2,PRKACB,AKT3,PIK3R5,MAPK1,RAPGEF3,RYR2,PPP1CA,KCNQ1,GNAQ,ATP1A3,CAMK2D,CALML3,GNAI3,PRKCA,AKT2,CACNB1,ATP1B2,CACNA1S,PRKACA,PPP2R2C,CALML6,MAPK14,TNNT2,RPS6KA5,PIK3R6,ATP2A2,PPP1CC,MAPK11,ATP1A4,PIK3CG,PPP2R2B,MAPK3,CACNB3,PPP2R2D,SLC9A1,PPP2R2A
2.5916285786518396e-05	48	VEGFB	ARRB2,RELA,PLCB1,AKT1,NRAS,GNAI1,VEGFA,GNG3,MAPK12,TGFBR1,MAPK13,GNG8,PRKACB,AKT3,NOS3,GNB4,MAP2K7,MAPK1,GNG4,GRB2,MAPK9,VEGFD,SMAD2,EDNRB,MAP2K4,NOS1,MAPK8,GNAI3,PRKCA,MMP1,VEGFC,AKT2,GNG10,PRKACA,SRC,MAPK14,MAPK10,GNG2,PRKCZ,EGFR,PIK3R1,EDN1,MAPK11,SHC2,MAPK3,COL4A4,HRAS
3.2217408245503815e-05	27	BAX	AKT1,TCF7,NRAS,CDH1,ERBB2,AKT3,APC,MYC,TCF7L1,MAPK1,PDPK1,GRB2,GADD45B,CASP9,AKT2,CTNNA3,EGFR,PIK3R1,GSK3B,GADD45G,MLH1,BAK1,EGF,MAPK3,CTNNB1,HRAS
3.622069715097787e-05	56	PPP3R2	RELA,MAP2K3,AKT1,PPP1CB,NRAS,ATM,TRPV4,CHEK2,FOXO1,TGFB2,PPP3R1,TRPM7,SQSTM1,MAPK12,TSC1,TGFBR1,MAPK13,AKT3,BTRC,MYC,CCND3,MAPK1,CDK2,PPP1CA,GADD45B,SMAD2,CALML3,PPP3CA,TRAF3IP2,AKT2,RBL1,FBXW11,LIN54,CAPN1,CALML6,CHEK1,CCND2,CCNB1,HIPK1,MAPK14,PIK3R1,PPP1CC,CDK1,GADD45G,MTOR,MAPK11,MAPKAPK2,PPP3CB,IL6,CAPN2,MAPK3,CDK6,NFATC2,MAP2K6,HRAS
4.1207359628412296e-05	31	PLCB1	CAMK2G,CHRM3,CAMK2A,GNAI1,ACTB,MYLK3,CAMK2B,PRKACB,PRKCG,KCNQ1,GNAQ,ATP1A3,CAMK2D,CALML3,GNAI3,PRKCA,ATP1B2,MYLK4,PRKACA,CALML6,KCNJ1,KCNJ16,CFTR,PRKCB,ATP1A4,EZR,SSTR2,KCNJ15,SLC9A1,KCNE2
4.300346913002558e-05	30	JAM3	RELA,LYN,CCL5,PLCG1,MAPK12,PTPN11,MAPK13,NOD1,CXCR2,ATP6V0E2,HBEGF,MAPK9,TJP1,MAP2K4,MAPK8,MET,CSK,SRC,MAPK14,MAPK10,CASP3,EGFR,MAPK11,CDC42,RAC1,JAM2,PLCG2,ATP6V1G2,PAK1
6.740626459886595e-05	56	PPP3R2	CAMK2G,PLCB1,TCF7,DVL3,CAMK2A,ROR2,BAMBI,PPP3R1,DVL2,SOX17,LRP6,CAMK2B,WNT3A,PRKACB,APC,BTRC,MYC,CCND3,TCF7L1,FZD4,PRKCG,WNT3,RSPO4,WNT2,MAPK9,ROCK2,SFRP1,MAPK8,CAMK2D,PPP3CA,PRKCA,CBY1,CSNK2A3,FBXW11,CCND2,PRKACA,CER1,RHOA,LGR4,ROR1,WNT1,MAPK10,RYK,SKP1,GSK3B,WNT5A,WIF1,PRKCB,RAC1,PPP3CB,CSNK1E,RAC2,NFATC2,CTNNB1,PRICKLE1
6.761408883162811e-05	50	HMGB1	AKT1,PPP2CA,NRAS,STK11,DAPK2,CAMKK2,SQSTM1,CFLAR,TSC1,MTMR14,BECN2,RAB39B,PRKACB,AKT3,RPS6KB1,MAPK1,DAPK3,VMP1,MLST8,PDPK1,GABARAP,MAPK9,ERN1,ATG14,MAPK8,IRS2,AKT2,PRKAA1,RPTOR,PRKAA2,PRKACA,SH3GLB1,RPS6KB2,BECN1,IGF1R,WIPI1,IRS1,MAPK10,ATG3,PIK3R4,RAB33B,PIK3R1,LAMP1,MTOR,PRKCD,ATG4B,MAPK3,DAPK1,HRAS
6.813432922117305e-05	52	FGF21	BAX,AKT1,TCF7,DVL3,NRAS,DVL2,ERBB2,LRP6,WNT3A,RPS6KB1,AKT3,APC,MYC,FGF20,FGFR1,TCF7L1,FZD4,WNT3,MAPK1,FGF4,WNT2,GRB2,GADD45B,FGF5,FGF23,FGF6,FLT4,AKT2,FGF9,RPS6KB2,IGF1R,FGF19,WNT1,EGFR,PIK3R1,KIT,GSK3B,WNT5A,GADD45G,MTOR,FGF1,FGF2,BAK1,SHC2,EGF,MAPK3,FGF8,CDK6,IGF1,CTNNB1,HRAS
7.392165157181011e-05	32	BAX	RELA,AKT1,VEGFA,TGFB2,ERBB2,TGFBR1,RPS6KB1,AKT3,STAT3,MAPK1,RALBP1,MAPK9,SMAD2,GADD45B,MAPK8,CASP9,AKT2,RPS6KB2,MAPK10,STAT1,EGFR,PIK3R1,GADD45G,MTOR,CDC42,RAC1,BAK1,RAC2,EGF,MAPK3,CDK6
8.324385752771865e-05	30	AKT1	NRAS,PGAM4,PDGFRB,ERBB2,AKT3,FGFR1,MYC,PDK1,GCK,MAPK1,G6PD,PGAM2,AKT2,NTRK3,MET,PDGFRA,PKM,FGFR2,TIGAR,NTRK1,EGFR,PIK3R1,RET,FLT3,KIT,MTOR,PGAM1,MAPK3,HRAS
9.803377380514405e-05	39	RELA	SYK,ATM,LYN,PLCG1,CFLAR,RIPK1,VCAM1,BTK,BIRC3,EDAR,PLAU,TICAM2,BIRC2,MALT1,GADD45B,TRADD,TLR4,CSNK2A3,LCK,BLNK,TIRAP,LTA,ZAP70,IL1R1,LAT,TRAF2,TAB3,CARD11,CARD10,GADD45G,LBP,PRKCB,PIDD1,TRAF3,PLCG2,TNF,XIAP,TNFRSF11A
0.00010724226760281156	38	PLCB1	CAMK2G,TCF7,DVL3,CAMK2A,NRAS,GNAI1,DVL2,WNT3A,PRKACB,TCF7L1,FZD4,PRKCG,WNT3,MAPK1,TYR,KITLG,WNT2,GNAQ,EDNRB,CAMK2D,CALML3,GNAI3,PRKCA,PRKACA,CALML6,MC1R,WNT1,KIT,GSK3B,WNT5A,EDN1,POMC,PRKCB,MAPK3,CAMK2B,CTNNB1,HRAS
0.00012470047308719843	44	PPP3R2	CAMK2G,PPP2CA,PPP1CB,CAMK2A,YWHAH,PPP3R1,MAPK12,MAPK13,YWHAG,PPP2R5D,PRKACB,BTRC,AR,MAPK1,CDK2,PPP1CA,CAMK2D,YWHAB,CALML3,PPP3CA,YWHAQ,ANAPC1,FBXW11,PRKACA,CALML6,IGF1R,CCNB1,CDC25C,MAPK14,SKP1,RPS6KA2,PPP1CC,CDK1,RPS6KA1,SPDYC,MAPK11,PPP3CB,RPS6KA3,MAPK3,SLK,CAMK2B,YWHAZ,IGF1
0.0001267178929910115	52	RELA	HIST2H2BE,PLCB1,HMGB1,CYBB,AKT1,SYK,ACTB,PLCG1,MAPK12,H2BFS,MAPK13,SELP,AKT3,TLR2,CLCN4,HDAC5,PRKCG,MAPK1,HIST3H3,C5AR1,NCF2,ELANE,HDAC9,HDAC8,CYBA,CAMP,TLR4,ITGB3,PRKCA,AKT2,SELPLG,TLR8,HIST1H2BH,HIST1H2BD,SRC,MAPK14,ITGAL,FCGR2A,HIST1H2BC,PIK3R1,PRKCB,MTOR,MAPK11,NCF4,RAC1,RAC2,PLCG2,MAPK3,CASP1,ITGA2B,NCF1
