## Supplementary Data S1 for "phuEGO: A network-based method to reconstruct active signalling pathways from phosphoproteomics datasets": K.txt

KEGG id	Pvalue	proteins_in_net	proteins_in_seed	description	proteins_involved
4.1567192553265766e-38	159	9	MAPK signaling pathway	PPP3R2	DUSP3,DUSP7,IL1RAP,NFATC1,FGFR4,MAPK12,PDGFA,HSPB1,EFNA1,PRKACB,AKT3,FGFR1,IKBKG,TAOK3,FGF4,INSR,NGF,GADD45B,FGF6,MAPK8,CRK,AKT2,MAX,FLT1,MAPK10,IL1R1,HGF,CSF1R,MEF2C,EFNA4,RPS6KA2,RPS6KA1,CDC42,STMN1,MAP3K6,TNF,MAP4K1,MAP3K2,IGF1,SOS1,VEGFB,PPP5C,MAP2K3,RPS6KA6,FLNA,PTPRR,MYC,RASGRP4,MAPK1,MAP3K11,GRB2,MKNK2,TAB2,RASGRP2,MAPK14,CHUK,MAP3K13,MAP3K7,DUSP6,KIT,PTPN7,PLA2G4A,DUSP9,TEK,NLK,IL1A,MAPK3,DUSP10,FASLG,BDNF,RRAS,ANGPT1,NTF3,NRAS,VEGFA,PDGFRB,EREG,TGFBR1,MAPT,MAPK8IP3,HSPA1B,PDGFB,FGF20,MAP2K7,TP53,IL1B,MAPK9,CRKL,FAS,FGF5,NTF4,FLT4,VEGFC,PRKACA,PDGFRA,RRAS2,EFNA2,ANGPT2,ERBB4,MAPKAPK3,CACNA1F,CACNA1A,ANGPT4,CACNA1H,MAPKAPK2,RAC2,PPP3CC,FGF10,PAK1,MAP3K4,DUSP5,AKT1,DUSP8,PPP3R1,ERBB2,PGF,MAPK7,EPHA2,TGFB1,PPM1B,KITLG,KDR,VEGFD,CACNG4,FGF23,MAP2K4,RAP1A,PRKCA,CACNG2,MAP3K20,MET,NTRK2,FGF9,IGF1R,FGF19,DUSP2,FGFR2,INS,PRKACG,TAOK1,NTRK1,PDGFC,FLT3LG,IKBKB,FLT3,PRKCB,RASGRP1,FGF1,FGF2,TAB1,RPS6KA3,EGF,MAPK8IP1,FGF8,HSPA1L,PPM1A,MAP2K6,FLNC
1.5512061538712484e-33	172	10	PI3K-Akt signaling pathway	PKN2	YWHAH,ITGB4,EIF4E1B,EIF4B,FGFR4,TSC2,GNGT1,PDGFA,IL6R,IL7R,YWHAG,GNG8,EFNA1,CHAD,AKT3,RPS6KB1,EIF4EBP1,FGFR1,IKBKG,RXRA,BCL2,IL2,PPP2CB,FGF4,INSR,NGF,IFNAR1,COL4A1,FGF6,MCL1,ITGA2,AKT2,ITGA3,THBS1,FLT1,HGF,CSF1R,HSP90AB1,EFNA4,CSF3R,CRTC2,ITGAV,COL1A2,MAGI1,GYS1,IGF1,SOS1,VEGFB,CDKN1B,MYC,EIF4E,CCND3,MDM2,MAPK1,F2R,IL2RB,GRB2,IL2RA,CASP9,FOXO3,JAK2,ITGB3,IL4,BCL2L11,YWHAE,CHUK,EPO,MAGI2,KIT,MYB,GYS2,TEK,ITGB6,CREB1,MAPK3,IL4R,YWHAZ,PPP2R2A,ITGA5,FASLG,BDNF,ITGA2B,ANGPT1,NTF3,NRAS,THBS3,VEGFA,PDGFRB,BAD,EREG,ATF6B,PIK3R2,PDGFB,NOS3,PTK2,PIK3CB,FGF20,CDK2,TP53,PPP2R5C,THBS4,PPP2R1A,IFNA16,FGF5,YWHAB,NTF4,FLT4,ITGA4,VEGFC,PDGFRA,PTEN,EFNA2,ANGPT2,IRS1,ERBB4,PPP2R3A,ITGA1,ANGPT4,THBS2,GHR,COL4A3,ITGB7,PPP2R2D,FGF10,ITGA6,AKT1,SYK,STK11,TNXB,BRCA1,ERBB2,TSC1,PGF,CSF3,EPHA2,PPP2R5E,IL2RG,KITLG,KDR,VEGFD,FGF23,RPS6,ITGB1,PRKCA,YWHAQ,MET,LAMB3,NTRK2,FGF9,IGF1R,FGF19,FGFR2,INS,NTRK1,PDGFC,PIK3R1,JAK3,FLT3LG,GSK3B,IKBKB,FLT3,CDKN1A,FGF1,FGF2,RBL2,IL6,EGF,EPOR,FGF8,CD19,IL7
2.269405633080967e-28	115	13	Rap1 signaling pathway	GRIN1	PARD6B,PARD6G,FGFR4,MAPK12,PDGFA,EFNA1,AKT3,FGFR1,DRD2,FGF4,INSR,NGF,ADORA2A,FGF6,CRK,AKT2,THBS1,FLT1,HGF,CSF1R,EFNA4,BCAR1,CDC42,PARD3,MAGI1,RAPGEF1,IGF1,VEGFB,MAP2K3,ADCY6,PRKD1,VAV3,AFDN,MAPK1,RAPGEF3,F2R,ITGB3,RASGRP2,SRC,MAPK14,SKAP1,MAGI2,KIT,PLCB3,TEK,MAPK3,CALM1,RRAS,ITGA2B,ANGPT1,NRAS,VEGFA,PDGFRB,LCP2,GRIN2B,FPR1,PIK3R2,RALGDS,VASP,PDGFB,FGF20,PIK3CB,VAV2,CRKL,FGF5,FLT4,VEGFC,CALM3,PDGFRA,EFNA2,ANGPT2,LAT,ANGPT4,PRKD2,CNR1,ADORA2B,ARAP3,RAC2,FGF10,CTNNB1,PRKD3,PARD6A,PLCB1,AKT1,SIPA1L3,PLCG1,PGF,SIPA1,EPHA2,KITLG,KDR,VEGFD,FGF23,RAP1A,ITGB1,PRKCA,PFN1,MET,FGF9,IGF1R,FYB1,FGF19,ITGAL,FGFR2,INS,PDGFC,PIK3R1,PRKCB,FGF1,FGF2,EGF,FGF8,RASSF5,MAP2K6
2.0806156038465595e-27	118	6	Ras signaling pathway	GRIN1	GAB1,GNGT1,FGFR4,PDGFA,GNG8,EFNA1,PRKACB,AKT3,FGFR1,IKBKG,FGF4,INSR,NGF,FGF6,MAPK8,AKT2,ABL1,PAK3,FLT1,ZAP70,MAPK10,HGF,CSF1R,EFNA4,ABL2,CDC42,PLD1,PLD2,PAK4,IGF1,PLA2G10,SOS1,VEGFB,SHC4,AFDN,RASGRP4,MAPK1,GRB2,RASGRP2,CHUK,KIT,PLA2G4A,TEK,MAPK3,CALM1,FASLG,BDNF,RRAS,ANGPT1,NTF3,NRAS,VEGFA,PDGFRB,BAD,PLA2G1B,PTPN11,GRIN2B,PIK3R2,RALGDS,PDGFB,FGF20,PIK3CB,MAPK9,FGF5,RGL1,SHC1,NTF4,FLT4,VEGFC,CALM3,PRKACA,PDGFRA,RRAS2,EFNA2,ANGPT2,LAT,ANGPT4,ETS1,SHC2,RAC2,FGF10,PAK1,AKT1,PLCG1,ETS2,PGF,EPHA2,KITLG,KDR,VEGFD,FGF23,RAP1A,PRKCA,MET,NTRK2,FGF9,IGF1R,FGF19,EXOC2,FGFR2,INS,PRKACG,NTRK1,PDGFC,PIK3R1,FLT3LG,IKBKB,FLT3,PRKCB,RASGRP1,FGF1,FGF2,SHOC2,PLCG2,EGF,FGF8,RASSF5
2.2427246514130457e-25	212	8	Pathways in cancer	BAX	GNGT1,FGFR4,ROCK1,PDGFA,IL6R,FZD6,IL7R,IL5RA,GNG8,PTCH1,AKT3,PRKACB,RPS6KB1,FGFR1,EPAS1,IKBKG,RXRA,CASP8,BCL2,WNT3,IL2,FGF4,STAT4,STAT5A,IFNAR1,GADD45B,COL4A1,FGF6,MAPK8,NOTCH1,CRK,ITGA2,AKT2,ITGA3,ABL1,MAX,MAPK10,CXCR4,HGF,CSF1R,HSP90AB1,WNT8A,CSF3R,ITGAV,CDC42,PLD1,CBL,IL12RB2,PPARG,PLD2,DAPK1,NCOA1,IGF1,PTGS2,ALK,SOS1,VEGFB,CAMK2G,DVL1,ADCY6,CAMK2A,FOXO1,WNT7A,NOS2,LRP6,CDKN1B,APC,RB1,MYC,CCND3,MDM2,RASGRP4,MAPK1,RBX1,MITF,F2R,GRB2,IL2RB,RASSF5,MMP2,EDNRB,RUNX1,IL2RA,CASP9,JAK2,IL4,RASGRP2,BCL2L11,CHUK,EPO,STAT1,CXCL8,HDAC2,SMAD4,KIT,EDN1,PLCB3,IL6ST,MAPK3,IL4R,CALM1,FASLG,ITGA2B,NRAS,HEY1,VEGFA,PDGFRB,FZD10,BAD,TGFBR1,PIK3R2,RALGDS,WNT3A,DLL1,PDGFB,PTK2,PIK3CB,FGF20,CDK2,TP53,MAPK9,CRKL,FAS,SMAD2,FGF5,IFNA16,DLL4,CAMK2D,MMP1,VEGFC,FLT4,CALM3,RARB,PDGFRA,PRKACA,BMP2,PTEN,E2F1,CREBBP,ESR1,RET,COL4A3,IL15RA,ETS1,RAC2,FGF10,CTNNB1,ITGA6,PLCB1,AKT1,GLI1,SMAD3,ERBB2,PLCG1,PGF,TPR,AR,CDKN2B,STAT6,TGFB1,IL2RG,STAT5B,SHH,KITLG,WNT2,VEGFD,FGF23,MMP9,ARHGEF12,POLK,EGLN3,ITGB1,PRKCA,CTNNA3,EDNRA,LAMB3,MET,FGF9,PMAIP1,IGF1R,FGF19,WNT1,CEBPA,FGFR2,F2,PRKACG,NTRK1,CSF2RB,PIK3R1,JAK3,FLT3LG,GSK3B,IKBKB,FLT3,HDAC1,KNG1,PRKCB,CDKN1A,FGF1,IL5,FGF2,RASGRP1,IL6,IL15,PLCG2,EPOR,EGF,FGF8,PML,CAMK2B,IL7
3.0652089853409634e-22	104	10	Proteoglycans in cancer	GAB1	EIF4B,ROCK1,MAPK12,FZD6,PTCH1,AKT3,PRKACB,RPS6KB1,FGFR1,DROSHA,WNT3,CAV1,AKT2,ITGA2,THBS1,HGF,WNT8A,ITGAV,CDC42,PDCD4,COL1A2,CBL,TNF,IGF1,SOS1,CAMK2G,CAMK2A,VAV3,GPC3,WNT7A,FLNA,MYC,MDM2,MAPK1,DDX5,GRB2,PPP1R12B,PPP1CA,MMP2,ITGB3,HSPG2,SRC,MAPK14,DCN,TWIST1,PXN,EZR,MAPK3,PPP1R12A,ITGA5,FASLG,RRAS,PPP1CB,NRAS,VEGFA,SDC4,FZD10,PTPN6,PTPN11,PIK3R2,WNT3A,PTK2,PIK3CB,CTTN,TP53,VAV2,FAS,SMAD2,CAMK2D,PRKACA,GPC1,RRAS2,ERBB4,ESR1,PAK1,SLC9A1,CTNNB1,IQGAP1,AKT1,ERBB2,PLCG1,FRS2,TGFB1,KDR,SHH,WNT2,MMP9,TIMP3,ARHGEF12,RPS6,ITGB1,PRKCA,MET,IGF1R,WNT1,PRKACG,PIK3R1,PRKCB,CDKN1A,FGF2,PLCG2,CAMK2B,FLNC
4.705763227721878e-22	103	10	Focal adhesion	MYL5	ITGB4,ROCK1,PDGFA,CHAD,AKT3,BCL2,COL4A1,MAPK8,CRK,CAV1,AKT2,ITGA2,ITGA3,PAK3,THBS1,FLT1,MYL12A,DIAPH1,MAPK10,HGF,ITGAV,BCAR1,CDC42,COL1A2,PAK4,RAPGEF1,IGF1,SOS1,VEGFB,VAV3,PIP5K1C,SHC4,FLNA,MYL9,CCND3,MAPK1,GRB2,PPP1R12B,PPP1CA,ITGB3,SRC,ITGB6,PXN,FYN,MAPK3,PPP1R12A,ITGA5,PPP1CB,THBS3,VEGFA,PDGFRB,BAD,PIK3R2,VASP,PDGFB,PTK2,PIK3CB,THBS4,VAV2,MAPK9,CRKL,SHC1,MYLK,FLT4,VEGFC,ITGA4,PDGFRA,PTEN,ITGA1,THBS2,COL4A3,SHC2,RAC2,ITGB7,PAK1,CTNNB1,ITGA6,AKT1,TNXB,ERBB2,MYLK3,PGF,MYL2,MYLK2,KDR,VEGFD,DOCK1,RAP1A,ITGB1,PRKCA,MET,LAMB3,IGF1R,MYL12B,PDGFC,PIK3R1,GSK3B,PRKCB,EGF,CAPN2,ITGA2B,FLNC
4.0004640832934024e-19	53	5	EGFR tyrosine kinase inhibitor resistance	SOS1	BAX,GAB1,AKT1,NRG1,NRAS,VEGFA,PDGFRB,EIF4E1B,SHC4,ERBB2,PLCG1,BAD,PDGFA,IL6R,PIK3R2,GAS6,RPS6KB1,AKT3,PDGFB,EIF4EBP1,EIF4E,PIK3CB,BCL2,MAPK1,KDR,GRB2,SHC1,RPS6,FOXO3,JAK2,PRKCA,AKT2,MET,AXL,PDGFRA,SRC,BCL2L11,PTEN,IGF1R,FGFR2,HGF,PDGFC,PIK3R1,GSK3B,PRKCB,FGF2,SHC2,IL6,PLCG2,EGF,MAPK3,IGF1
8.542463292878659e-19	102	6	Regulation of actin cytoskeleton	MYL5	ITGB4,FGD1,FGFR4,ROCK1,GIT1,PDGFA,FGFR1,FGF4,ARPC3,FGF6,CRK,ITGA2,ITGA3,PAK3,DIAPH1,MYL12A,CXCR4,BRK1,ARPC2,ITGAV,BCAR1,CDC42,MYH10,PAK4,SOS1,VAV3,PIP5K1C,MYL9,APC,NCKAP1,MAPK1,ARPC5L,F2R,PPP1R12B,PPP1CA,ITGB3,SRC,SCIN,ITGB6,SSH1,PXN,EZR,MAPK3,PPP1R12A,ARHGEF7,ITGA5,RRAS,PPP1CB,NRAS,PIP4K2A,WASF1,PDGFRB,GSN,PIK3R2,PDGFB,PTK2,PIK3CB,FGF20,VAV2,CRKL,FGF5,MYLK,ITGA4,PDGFRA,RRAS2,ITGA1,RAC2,ITGB7,FGF10,SLC9A1,PAK1,ITGA6,IQGAP1,MYH9,LIMK1,MYLK3,MYL2,MYLK2,DOCK1,FGF23,ARHGEF12,ITGB1,PFN1,FGF9,FGF19,ITGAL,FGFR2,INS,F2,MYL12B,WASL,PDGFC,PIK3R1,INSRR,KNG1,FGF1,FGF2,ITGAX,EGF,FGF8,ITGA2B
1.2968840394543662e-18	55	4	ErbB signaling pathway	SOS1	GAB1,CAMK2G,AKT1,NRG1,NCK2,CAMK2A,NRAS,SHC4,ERBB2,PLCG1,BAD,EREG,PIK3R2,CAMK2B,CDKN1B,CBLB,RPS6KB1,AKT3,MYC,EIF4EBP1,PTK2,PIK3CB,MAP2K7,MAPK1,STAT5B,STAT5A,GRB2,MAPK9,CRKL,MAP2K4,SHC1,MAPK8,CAMK2D,PRKCA,CRK,AKT2,ABL1,PAK3,SRC,ERBB4,MAPK10,NCK1,PIK3R1,ABL2,GSK3B,PRKCB,CDKN1A,SHC2,PLCG2,EGF,MAPK3,CBL,PAK4,PAK1
1.3288321714731692e-18	69	3	Neurotrophin signaling pathway	SOS1	CALM1,BAX,GAB1,CAMK2G,FASLG,BDNF,AKT1,CAMK2A,NTF3,NRAS,CAMK4,SHC4,PLCG1,BAD,PTPN11,MAPK12,PIK3R2,RPS6KA6,FRS2,MAPK7,AKT3,SH2B2,PIK3CB,SORT1,MAP2K7,BCL2,MAPK1,TP53,SH2B3,GRB2,NGF,MAPK9,CRKL,ARHGDIB,RAP1A,SHC1,MAPK8,CAMK2D,FOXO3,CRK,NTF4,AKT2,SH2B1,CALM3,ABL1,NTRK3,NTRK2,YWHAE,MAPK14,IRS1,MAPK10,NTRK1,PIK3R1,RPS6KA2,GSK3B,IKBKB,RPS6KA1,NFKBIB,MAPKAPK2,CDC42,SHC2,PRKCD,RPS6KA3,PLCG2,MAPK3,MATK,CAMK2B,RAPGEF1
3.0834402408263436e-17	73	4	Yersinia infection	PKN2	PYCARD,MAP2K3,AKT1,WAS,ARHGEF7,VAV3,NFATC1,PIP5K1C,LIMK1,PLCG1,ROCK1,MAPK12,LCP2,PIK3R2,RPS6KA6,AKT3,PTK2,PIK3CB,IKBKG,MAP2K7,IL2,MAPK1,ARPC5L,ITGA5,ARPC3,IL1B,VAV2,MAPK9,CRKL,DOCK1,MAP2K4,ARHGEF12,MAPK8,ITGB1,CRK,ITGA4,AKT2,ELMO1,NLRC4,TAB2,SRC,FYB1,GIT2,MAPK14,CHUK,ZAP70,MAPK10,LAT,WASL,CXCL8,FCGR2A,ELMO2,MAP3K7,RPS6KA2,GSK3B,IKBKB,ARPC2,RPS6KA1,PIK3R1,BCAR1,CDC42,TAB1,PXN,RPS6KA3,IL6,RAC2,PTK2B,MAPK3,TNF,CASP1,IL18,MAP2K6
3.5087446987345864e-17	87	5	Axon guidance	PPP3R2	MYL5,PARD6B,PARD6G,EPHB1,ROCK1,NRP1,EFNA1,PTCH1,ABLIM1,EPHA4,EPHB6,ABL1,PLXNC1,PAK3,MYL12A,CXCR4,EFNA4,NTN3,CDC42,PARD3,PAK4,CAMK2G,CAMK2A,MYL9,TRPC4,SRGAP2,MAPK1,SEMA3F,CDK5,SRC,EPHA8,NCK1,SSH1,FYN,MAPK3,NFATC4,EPHB2,RRAS,NCK2,NRAS,TRPC3,PTPN11,PIK3R2,PTK2,PIK3CB,BMPR2,CAMK2D,EFNB3,PLXNB3,PLXNB1,EFNA2,SEMA7A,SEMA3E,RAC2,PPP3CC,PLXNB2,PAK1,ROBO1,PARD6A,PPP3R1,LIMK1,PLCG1,EPHA1,LRIG2,EPHA2,SHH,PLXNA2,EPHA3,ARHGEF12,SEMA4A,ITGB1,PRKCA,RGMA,MET,RYK,MYL12B,PIK3R1,GSK3B,NTN1,SRGAP3,FES,TRPC1,SEMA4D,PLCG2,EPHA7,CAMK2B
2.4566711030739423e-16	59	5	T cell receptor signaling pathway	SOS1	PPP3R2,AKT1,NCK2,NRAS,VAV3,NFATC1,PPP3R1,PTPN6,LCP2,PLCG1,MAPK12,PIK3R2,CD28,CTLA4,AKT3,CBLB,CD3G,PIK3CB,ICOS,MAP2K7,IL2,IKBKG,MAPK1,PRKCQ,BCL10,ITK,GRB2,VAV2,MALT1,MAPK9,MAPK8,IL4,CD3E,AKT2,PAK3,PTPRC,TEC,MAPK14,CHUK,ZAP70,MAPK10,NCK1,LAT,MAP3K7,PIK3R1,CARD11,GSK3B,IKBKB,NFKBIB,RASGRP1,CDC42,IL5,FYN,PPP3CC,MAPK3,TNF,PAK4,PAK1
1.6764852180750384e-15	101	6	Calcium signaling pathway	PPP3R2	GRIN1,TPCN1,CAMK4,FGFR4,PDGFA,PRKACB,FGFR1,FGF4,NGF,ADORA2A,FGF6,RYR1,CAMK1G,ATP2B4,NTRK3,FLT1,CXCR4,ADRA1D,HGF,DRD1,VEGFB,CAMK2G,CAMK2A,TNNC1,ADRA1B,PHKG1,LHCGR,NOS2,ORAI3,GRM5,F2R,EDNRB,NOS1,CCKBR,MST1R,GDNF,MST1,PLCB3,STIM2,PTK2B,AVPR1A,CALM1,VEGFA,PDGFRB,PDGFB,NOS3,SPHK2,FGF20,ORAI1,ORAI2,FGF5,CAMK2D,MYLK,FLT4,SPHK1,VEGFC,CALM3,PRKACA,PDGFRA,ERBB4,ITPKB,CACNA1F,CACNA1A,CAMK1,RET,ADORA2B,CACNA1H,PPP3CC,CYSLTR1,FGF10,PLCB1,PPP3R1,ERBB2,PLCG1,ATP2B2,MYLK3,MYLK2,KDR,DRD5,VEGFD,FGF23,PRKCA,GRIN2D,EDNRA,MET,STIM1,FGF9,NTRK2,FGF19,FGFR2,PRKACG,NTRK1,PDGFC,PRKCB,FGF1,FGF2,PLCG2,EGF,FGF8,CAMK2B
3.66380590729107e-15	57	4	AGE-RAGE signaling pathway in diabetic complications	VEGFB	SELE,BAX,PLCB1,AKT1,CYBB,NRAS,FOXO1,NFATC1,VEGFA,SMAD3,PLCG1,MAPK12,TGFBR1,PIK3R2,CDKN1B,AKT3,NOS3,PIK3CB,ICAM1,TGFB1,BCL2,MAPK1,IL1B,STAT5B,STAT5A,MAPK9,MMP2,VEGFD,COL4A1,SMAD2,MAPK8,JAK2,PRKCA,VEGFC,AKT2,DIAPH1,MAPK14,PRKCE,MAPK10,STAT1,CXCL8,PIK3R1,SMAD4,EDN1,PLCB3,PRKCB,CDC42,COL4A3,IL1A,PRKCD,COL1A2,IL6,PLCG2,MAPK3,TNF,NOX4
2.917553297247878e-14	63	6	Osteoclast differentiation	PPP3R2	AKT1,SYK,NFATC1,CAMK4,PPP3R1,LCP2,FCGR2B,MAPK12,SQSTM1,TGFBR1,PIK3R2,CYLD,SOCS3,AKT3,PIK3CB,IKBKG,MAP2K7,TGFB1,FOSL2,MAPK1,NCF2,IL1B,MITF,GRB2,MAPK9,IFNAR1,LILRB4,MAPK8,FCGR1A,FCGR2C,ITGB3,AKT2,BLNK,TAB2,TEC,MAPK14,CHUK,MAPK10,STAT1,IL1R1,CSF1R,SIRPA,JUNB,MAP3K7,PIK3R1,FCGR2A,IKBKB,NCF4,IL1A,CREB1,FYN,LILRB1,TAB1,PLCG2,PPP3CC,MAPK3,TNF,PPARG,TYROBP,SIRPG,TNFRSF11A,MAP2K6
8.153309908757733e-14	89	6	cAMP signaling pathway	GRIN1	NFATC1,CAMK4,ROCK1,PPARA,PTCH1,AKT3,PRKACB,DRD2,GHSR,LIPE,VIP,ADORA2A,MAPK8,ACOX1,AKT2,ATP2B4,GCG,MAPK10,FSHB,PLD1,DRD1,PLD2,PDE4A,CAMK2G,ADCY6,CGA,CAMK2A,VAV3,LHCGR,MYL9,AFDN,GRIA3,MAPK1,RAPGEF3,PPP1R1B,F2R,PPP1CA,SSTR1,ADCY10,EDN1,GRIA2,CREB1,MAPK3,SSTR2,PPP1R12A,CALM1,RRAS,BDNF,PPP1CB,HTR1A,BAD,GRIN2B,GIPR,PIK3R2,PIK3CB,ORAI1,VAV2,MAPK9,PDE4C,ATP1A3,CAMK2D,CALM3,PRKACA,RRAS2,CREBBP,CACNA1F,ARAP3,GHRL,RAC2,PAK1,SLC9A1,AKT1,GLI1,SSTR5,PDE4D,ATP2B2,PDE4B,DRD5,RAP1A,GRIA1,GRIN2D,ATP1B2,EDNRA,PRKACG,PIK3R1,CFTR,ADORA1,CAMK2B
8.145059029069846e-13	51	4	Fc gamma R-mediated phagocytosis	INPP5D	AKT1,SYK,WAS,VAV3,WASF1,PIP5K1C,LIMK1,PLCG1,FCGR2B,ASAP1,PIK3R2,GSN,AMPH,RPS6KB1,AKT3,VASP,BIN1,SPHK2,MARCKS,PIK3CB,MAPK1,ARPC5L,ARPC3,VAV2,CRKL,DOCK1,HCK,FCGR1A,PRKCA,CRK,SPHK1,AKT2,PTPRC,PRKCE,SCIN,LAT,FCGR2A,PLPP3,PIK3R1,PLA2G4A,ARPC2,PRKCB,CDC42,PRKCD,RAC2,PLD1,PLCG2,MAPK3,PLD2,PAK1
1.2133822315913652e-12	90	4	Lipid and atherosclerosis	SELE	PYCARD,BAX,PPP3R2,CYBB,NFATC1,MAPK12,AKT3,LDLR,IKBKG,RXRA,CASP8,ICAM1,BCL2,TICAM2,MAPK8,CASP6,AKT2,MAPK10,HSP90AB1,CDC42,OLR1,TNF,PPARG,IL18,TNFSF10,APOA1,MAP2K3,CAMK2G,CAMK2A,VAV3,MAPK1,TLR6,ATF6,CASP9,JAK2,TAB2,SRC,MAPK14,CHUK,CXCL8,MAP3K7,XBP1,PLCB3,MAPK3,CALM1,FASLG,NRAS,BAD,PIK3R2,SELP,HSPA1B,NOS3,PTK2,PIK3CB,MAP2K7,TP53,IL1B,VAV2,MAPK9,FAS,IFNA16,CAMK2D,MMP1,CALM3,TIRAP,VLDLR,APOB,PPP3CC,MMP3,PLCB1,AKT1,PPP3R1,PLCG1,NCF2,RAP1A,MAP2K4,MMP9,PRKCA,PIK3R1,GSK3B,IKBKB,LBP,NCF4,TAB1,IL6,CASP1,CAMK2B,HSPA1L,MAP2K6
1.3760713720942722e-12	55	2	Th17 cell differentiation	PPP3R2	IL1RAP,NFATC1,SMAD3,PPP3R1,PLCG1,MAPK12,TGFBR1,IL6R,CD3G,HLA-DQA1,IKBKG,STAT6,TGFB1,RXRA,IL2,PRKCQ,MAPK1,IL1B,IL2RG,STAT5B,STAT5A,IL2RB,MAPK9,SMAD2,RUNX1,IL2RA,MAPK8,JAK2,CD3E,IL4,FOXP3,IL21,IL17A,MAPK14,CHUK,ZAP70,HLA-DQB1,IL1R1,STAT1,MAPK10,LAT,RORA,HSP90AB1,JAK3,SMAD4,IKBKB,NFKBIB,IL6ST,HLA-DOB,IL6,PPP3CC,IL27RA,MAPK3,IL4R
1.401678210830906e-12	74	7	Hepatitis B	SOS1	BAX,MAP2K3,FASLG,AKT1,NRAS,NFATC1,SMAD3,BAD,ATF6B,MAPK12,TGFBR1,PIK3R2,EGR2,DDX58,AKT3,RB1,MYC,PIK3CB,IKBKG,STAT6,CASP8,TGFB1,BCL2,MAP2K7,MAPK1,TP53,STAT4,STAT5B,CDK2,STAT5A,GRB2,TICAM2,MAPK9,IFNAR1,FAS,IFNA16,MMP9,MAP2K4,MAPK8,YWHAB,CASP9,JAK2,PRKCA,AKT2,HSPG2,YWHAQ,TAB2,TIRAP,SRC,E2F1,MAPK14,CHUK,MAPK10,STAT1,CREBBP,CXCL8,MAP3K7,PIK3R1,SMAD4,IKBKB,JAK3,PRKCB,CDKN1A,IFIH1,TAB1,CREB1,IL6,PTK2B,MAPK3,TNF,YWHAZ,NFATC4,MAP2K6
2.426206870372132e-12	42	3	Melanoma	BAX	AKT1,NRAS,PDGFRB,BAD,PDGFA,PIK3R2,AKT3,PDGFB,RB1,PIK3CB,FGF20,FGFR1,MDM2,MAPK1,FGF4,TP53,MITF,GADD45B,FGF5,FGF23,FGF6,POLK,AKT2,MET,FGF9,PDGFRA,IGF1R,PTEN,E2F1,FGF19,HGF,PDGFC,PIK3R1,CDKN1A,FGF1,FGF2,EGF,MAPK3,FGF8,FGF10,IGF1
4.974923131069323e-12	36	4	VEGF signaling pathway	PPP3R2	AKT1,NRAS,VEGFA,PPP3R1,PLCG1,BAD,MAPK12,PIK3R2,HSPB1,AKT3,SPHK2,NOS3,PTK2,PIK3CB,MAPK1,KDR,CASP9,PRKCA,SPHK1,AKT2,SRC,MAPK14,MAPKAPK3,PIK3R1,PLA2G4A,PRKCB,MAPKAPK2,CDC42,SHC2,PXN,RAC2,PLCG2,PPP3CC,MAPK3,PTGS2
6.090054398289269e-12	43	4	Glioma	SOS1	CALM1,BAX,CAMK2G,AKT1,CAMK2A,NRAS,CAMK4,PDGFRB,SHC4,PLCG1,PDGFA,PIK3R2,AKT3,PDGFB,RB1,PIK3CB,MDM2,MAPK1,TP53,GRB2,GADD45B,SHC1,CAMK2D,POLK,CAMK1G,PRKCA,AKT2,CALM3,PDGFRA,IGF1R,PTEN,E2F1,PIK3R1,CAMK1,PRKCB,CDKN1A,SHC2,PLCG2,EGF,MAPK3,CAMK2B,IGF1
6.9058125741775255e-12	72	6	MicroRNAs in cancer	SOS1	NRAS,VEGFA,PDGFRB,TNXB,SHC4,BRCA1,ERBB2,PLCG1,ROCK1,PDGFA,PIK3R2,EFNA1,CDKN1B,WNT3A,MAPK7,APC,PDGFB,MYC,PIK3CB,MARCKS,HDAC5,MDM2,BMPR2,BCL2,WNT3,MAPK1,TP53,GRB2,CRKL,MMP9,TIMP3,SHC1,MCL1,NOTCH1,PTGS2,IRS2,CRK,ITGB3,PRKCA,ABL1,MET,CDCA5,THBS1,PDGFRA,BCL2L11,PTEN,E2F1,EFNA2,PRKCE,IRS1,CREBBP,KIF23,HDAC2,PIK3R1,EFNA4,IKBKB,FOXP1,HDAC1,PRKCB,ZEB1,CDKN1A,UBE2I,VIM,PDCD4,EZR,PLCG2,STMN1,MAPK3,PAK4,GLS2,ITGA5
7.257193229770633e-12	51	6	Prostate cancer	SOS1	PLAT,AKT1,NRAS,FOXO1,PDGFRB,ERBB2,BAD,PDGFA,PIK3R2,CDKN1B,AKT3,PDGFB,RB1,AR,PIK3CB,FGFR1,IKBKG,MDM2,BCL2,MAPK1,CDK2,TP53,GRB2,MMP9,CASP9,AKT2,PDGFRA,IGF1R,PTEN,E2F1,CHUK,FGFR2,CREBBP,TMPRSS2,INS,PDGFC,HSP90AB1,PIK3R1,GSK3B,ERG,INSRR,IKBKB,ZEB1,CDKN1A,CREB1,EGF,MAPK3,MMP3,IGF1,CTNNB1
8.75469112538551e-12	53	4	C-type lectin receptor signaling pathway	CALM1	PPP3R2,PYCARD,AKT1,SYK,RRAS,NRAS,NFATC1,PPP3R1,MAPK12,PTPN11,PIK3R2,CYLD,EGR2,CBLB,AKT3,CCL22,PIK3CB,IKBKG,IL2,MDM2,CASP8,MAPK1,BCL10,IL1B,MAPK9,MALT1,ARHGEF12,MAPK8,AKT2,CALM3,SRC,RRAS2,MAPK14,CHUK,MAPK10,STAT1,LSP1,FCER1G,PIK3R1,IKBKB,MAPKAPK2,PRKCD,IL6,PLCG2,PPP3CC,MAPK3,TNF,CASP1,PAK1,CLEC7A,PTGS2,NFATC4
1.1512642159755483e-11	58	5	Growth hormone synthesis, secretion and action	SOS1	PLCB1,MAP2K3,AKT1,ADCY6,NRAS,SSTR5,SOCS2,SHC4,PLCG1,ATF6B,MAPK12,PIK3R2,PRKACB,AKT3,SOCS3,PTK2,PIK3CB,GHSR,MAPK1,STAT5B,STAT5A,GRB2,MAPK9,CRKL,MAP2K4,SHC1,MAPK8,IRS2,CRK,JAK2,AKT2,PRKCA,PRKACA,MAPK14,IRS1,MAPK10,SSTR1,STAT1,CREBBP,CACNA1F,PRKACG,JUNB,PIK3R1,ADCY10,GSK3B,PLCB3,PRKCB,GHR,BCAR1,CREB1,GHRL,SHC2,PLCG2,MAPK3,SSTR2,IGF1,MAP2K6
3.861600773393382e-11	66	4	Gastric cancer	SOS1	BAX,GAB1,AKT1,DVL1,NRAS,SMAD3,FZD10,SHC4,WNT7A,ERBB2,TGFBR1,PIK3R2,FZD6,LRP6,CDKN1B,WNT3A,RPS6KB1,AKT3,RB1,MYC,APC,PIK3CB,FGF20,CDKN2B,RXRA,TGFB1,BCL2,WNT3,MAPK1,FGF4,TP53,CDK2,SHH,WNT2,GRB2,GADD45B,FGF5,FGF23,FGF6,SHC1,SMAD2,POLK,AKT2,CTNNA3,MET,RARB,FGF9,E2F1,FGF19,WNT1,FGFR2,HGF,PIK3R1,SMAD4,GSK3B,WNT8A,CDKN1A,FGF1,FGF2,SHC2,EGF,MAPK3,FGF8,FGF10,CTNNB1
9.977912774720368e-11	42	4	Chronic myeloid leukemia	SOS1	BAX,AKT1,NRAS,SMAD3,SHC4,BAD,PTPN11,TGFBR1,PIK3R2,CDKN1B,AKT3,RB1,MYC,PIK3CB,IKBKG,MDM2,TGFB1,MAPK1,TP53,STAT5B,STAT5A,GRB2,CRKL,GADD45B,RUNX1,SHC1,POLK,CRK,AKT2,ABL1,E2F1,CHUK,HDAC2,PIK3R1,SMAD4,IKBKB,HDAC1,CDKN1A,SHC2,MAPK3,CBL
2.2715029853285444e-10	37	3	Fc epsilon RI signaling pathway	SOS1	INPP5D,MAP2K3,AKT1,SYK,NRAS,VAV3,LCP2,PLCG1,MAPK12,PIK3R2,AKT3,PIK3CB,MAP2K7,MAPK1,GRB2,VAV2,MAPK9,MAP2K4,MAPK8,IL4,PRKCA,AKT2,MAPK14,MAPK10,LAT,FCER1G,PIK3R1,PLA2G4A,IL5,FYN,RAC2,PLCG2,ALOX5,MAPK3,TNF,MAP2K6
2.3911101209589366e-10	91	6	Shigellosis	BAX	PYCARD,MYL5,ROCK1,MAPK12,SQSTM1,BECN2,RPS6KB1,AKT3,IKBKG,BCL2,HIST3H3,HIST1H3A,BCL10,ARPC3,MAPK8,CRK,AKT2,ELMO1,DIAPH1,MYL12A,MAPK10,IL1R1,TLR5,ARPC2,BCAR1,CDC42,TNF,IL18,FOXO1,MYL9,MDM2,MAPK1,ARPC5L,RBX1,FOXO3,TAB2,SRC,MAPK14,PRKCE,CHUK,UBE2D2,GSK3A,CXCL8,ELMO2,FNBP1L,MAP3K7,CBX3,PLCB3,PXN,MAPK3,ITGA5,UBE2N,SHARPIN,WASF1,PIK3R2,PTK2,PIK3CB,PRKCQ,CTTN,TP53,IL1B,MAPK9,CRKL,ARHGEF2,FBXW11,NFKBIB,UBE2V1,PLCB1,AKT1,PLCG1,MYL2,BTRC,FNBP1,MALT1,DOCK1,ITGB1,PFN1,NLRC4,MYL12B,WASL,TAB3,PIK3R1,GSK3B,IKBKB,TMEM173,TAB1,PRKCD,PLCG2,CAPN2,CASP1
4.59301132624611e-10	47	5	Endocrine resistance	SOS1	BAX,AKT1,ADCY6,NRAS,SHC4,ERBB2,BAD,MAPK12,CDKN2C,PIK3R2,CDKN1B,GPER1,PRKACB,AKT3,DLL1,RB1,RPS6KB1,PTK2,PIK3CB,MDM2,BCL2,MAPK1,TP53,GRB2,MAPK9,MMP2,MMP9,SHC1,DLL4,MAPK8,NOTCH1,AKT2,PRKACA,SRC,IGF1R,E2F1,MAPK14,MAPK10,PRKACG,ESR1,PIK3R1,CDKN1A,SHC2,MAPK3,NCOR1,IGF1
8.166887466650203e-10	63	4	Breast cancer	SOS1	BAX,PGR,AKT1,DVL1,NRAS,HEY1,FZD10,SHC4,WNT7A,ERBB2,BRCA1,PIK3R2,FZD6,LRP6,WNT3A,RPS6KB1,AKT3,DLL1,RB1,MYC,APC,PIK3CB,FGF20,FGFR1,WNT3,MAPK1,FGF4,TP53,WNT2,GRB2,GADD45B,FGF5,FGF23,FGF6,SHC1,DLL4,POLK,NOTCH1,FLT4,AKT2,FGF9,IGF1R,PTEN,E2F1,FGF19,WNT1,ESR1,PIK3R1,KIT,GSK3B,WNT8A,CDKN1A,FGF1,FGF2,SHC2,EGF,MAPK3,FGF8,FGF10,NCOA1,IGF1,CTNNB1
1.3645646784573477e-09	60	7	Insulin signaling pathway	SOS1	CALM1,AKT1,PPP1CB,NRAS,FOXO1,SOCS2,EIF4E1B,SHC4,TSC2,BAD,PHKG1,TSC1,PIK3R2,CBLB,PRKACB,AKT3,RPS6KB1,SH2B2,EIF4E,EIF4EBP1,GCK,PIK3CB,SOCS3,MAPK1,LIPE,INSR,GRB2,MAPK9,PPP1CA,CRKL,MKNK2,SHC1,RPS6,MAPK8,IRS2,CRK,PRKAR2B,AKT2,PPP1R3C,CALM3,PRKACA,PRKAR2A,IRS1,MAPK10,INS,PRKACG,EXOC7,PIK3R1,GSK3B,IKBKB,GYS2,PPARGC1A,SREBF1,SHC2,TRIP10,MAPK3,CBL,GYS1,RAPGEF1
1.4208931001511373e-09	65	1	Hippo signaling pathway	SMAD7	SMAD1,PARD6A,LATS2,DVL1,PARD6B,PPP1CB,YWHAH,LLGL2,PARD6G,SMAD3,FZD10,WNT7A,TGFBR1,DLG4,WWTR1,FZD6,TEAD1,YWHAG,AMOT,MOB1B,WNT3A,TEAD3,APC,BTRC,MYC,TEAD2,MOB1A,CCND3,BMPR2,TGFB1,WWC1,WNT3,PPP2CB,WNT2,LATS1,PPP1CA,PPP2R1A,SNAI2,SMAD2,YWHAB,CTNNA3,YWHAQ,FBXW11,YWHAE,BMP2,WNT1,BMP6,SCRIB,SMAD4,GSK3B,WNT8A,LLGL1,CSNK1D,TEAD4,FGF1,PARD3,CTGF,CSNK1E,PPP2R2D,YWHAZ,PPP2R2A,CTNNB1,YAP1,SOX2
1.7013450744127446e-09	67	1	JAK-STAT signaling pathway	SOS1	PTPN2,AKT1,SOCS2,PDGFRB,PTPN6,PTPN11,PDGFA,IL6R,PIK3R2,IL7R,IL5RA,CSF3,LEPR,SOCS3,AKT3,PDGFB,MYC,PIK3CB,CCND3,STAT6,BCL2,LEP,IL2,IFNW1,STAT4,IL2RG,STAT5B,IFNL2,IL2RB,GRB2,STAT5A,IFNAR1,IFNA16,IL11RA,IL2RA,MCL1,JAK2,IL4,AKT2,IFNL1,IL21,PDGFRA,TSLP,EPO,IL13RA2,STAT1,CREBBP,CISH,CSF2RB,PIK3R1,JAK3,CSF3R,GHR,IL6ST,CDKN1A,IL5,IL15RA,IL6,IL15,LIFR,IL27RA,EPOR,EGF,IL12RB2,IL4R,IL7
2.6514994889818484e-09	45	1	Inflammatory mediator regulation of TRP channels	CALM1	CAMK2G,PLCB1,MAP2K3,ADCY6,PPP1CB,CAMK2A,IL1RAP,PLCG1,MAPK12,PIK3R2,P2RY2,PRKACB,PIK3CB,PRKCH,TRPV1,PRKCQ,IL1B,NGF,MAPK9,PPP1CA,MAPK8,CAMK2D,PRKCA,CALM3,PRKACA,SRC,MAPK14,PRKCE,MAPK10,IL1R1,PRKACG,NTRK1,PIK3R1,PLA2G4A,KNG1,PLCB3,PRKCB,PRKCD,ALOX12,PLCG2,CAMK2B,IGF1,TRPV3,MAP2K6
2.6740827374662297e-09	38	6	Adherens junction	IQGAP1	WAS,PTPRB,YES1,WASF1,SMAD3,PTPN6,ACP1,ERBB2,NECTIN3,TGFBR1,PTPRJ,AFDN,FGFR1,FER,MAPK1,INSR,NECTIN1,SNAI2,NECTIN2,TJP1,CTNNA3,MET,SRC,IGF1R,LMO7,CREBBP,WASL,MAP3K7,SMAD4,NLK,CDC42,PARD3,FYN,RAC2,MAPK3,CTNNB1,NECTIN4
2.729852871515422e-09	51	4	HIF-1 signaling pathway	TIMP1	CAMK2G,AKT1,CYBB,ANGPT1,CAMK2A,VEGFA,EIF4E1B,ERBB2,PLCG1,IL6R,NOS2,PIK3R2,CDKN1B,RPS6KB1,AKT3,NOS3,EIF4E,EIF4EBP1,PIK3CB,BCL2,MAPK1,RBX1,INSR,LDHC,MKNK2,RPS6,CAMK2D,EGLN3,PRKCA,AKT2,PFKP,FLT1,IGF1R,ANGPT2,EPO,CREBBP,INS,ANGPT4,PIK3R1,LDHA,EDN1,PRKCB,TEK,CDKN1A,IL6,PLCG2,EGF,MAPK3,CAMK2B,IGF1
4.109581259403147e-09	59	2	Fluid shear stress and atherosclerosis	CALM1	SELE,PLAT,AKT1,VEGFA,SDC4,SQSTM1,MAPK12,PDGFA,ACVR1,PIK3R2,MAPK7,AKT3,PDGFB,NOS3,PTK2,PIK3CB,IKBKG,MAP2K7,BMPR2,ICAM1,BCL2,TP53,NCF2,IL1B,KDR,MAPK9,MMP2,MMP9,MAP2K4,CTNNB1,MAPK8,ITGB3,ARHGEF2,AKT2,CAV1,CALM3,GPC1,SRC,MAPK14,CHUK,MAPK10,IL1R1,SUMO1,HSP90AB1,MEF2C,MAP3K7,PIK3R1,SUMO4,IKBKB,EDN1,ITGAV,SUMO3,IL1A,RAC2,TNF,ITGA2B,CDH5,MAP2K6
5.1013612061815156e-09	55	3	Natural killer cell mediated cytotoxicity	SOS1	PPP3R2,KIR3DL2,FASLG,SYK,NRAS,VAV3,NFATC1,NCR3,PPP3R1,PTPN6,SH2D1A,PLCG1,SHC4,PTPN11,LCP2,KIR2DS2,PIK3R2,TYROBP,RAET1E,ULBP1,PIK3CB,ICAM1,MAPK1,GRB2,VAV2,FAS,IFNAR1,IFNA16,SHC1,PRKCA,SH2D1B,ZAP70,ITGAL,LAT,FCER1G,ULBP3,KLRD1,KLRC2,PIK3R1,CD48,PRKCB,KLRK1,SHC2,FYN,RAC2,PLCG2,PPP3CC,MAPK3,PTK2B,TNF,CD244,ICAM2,PAK1,TNFSF10
6.823001559330404e-09	37	3	Prolactin signaling pathway	SOS1	AKT1,CGA,NRAS,SOCS2,SHC4,LHCGR,MAPK12,PIK3R2,CYP17A1,SOCS3,AKT3,PIK3CB,GCK,MAPK1,STAT5B,STAT5A,GRB2,MAPK9,TH,SHC1,MAPK8,FOXO3,JAK2,AKT2,SRC,MAPK14,MAPK10,STAT1,CISH,INS,ESR1,PIK3R1,GSK3B,SHC2,MAPK3,TNFRSF11A
8.085553773282745e-09	70	3	Tuberculosis	CALM1	PPP3R2,BAX,CAMK2G,AKT1,SYK,CAMK2A,CEBPB,PPP3R1,BAD,FCGR2B,MAPK12,NOS2,AKT3,SPHK2,HLA-DQA1,CASP8,TLR1,TGFB1,BCL2,MAPK1,BCL10,IL1B,MAPK9,MALT1,TLR6,IFNA16,CAMP,NFYA,CAMK2D,ARHGEF12,ATP6V0A4,FCGR1A,MAPK8,CASP9,FCGR2C,CIITA,JAK2,AKT2,RFX5,CALM3,SPHK1,TIRAP,SRC,MAPK14,CD74,MAPK10,HLA-DQB1,STAT1,LSP1,CREBBP,FCGR2A,FCER1G,LAMP1,LBP,EEA1,NFYC,CTSS,ITGAX,IL1A,CREB1,HLA-DOB,IL6,NFYB,PPP3CC,MAPK3,TNF,CAMK2B,CLEC7A,IL18
1.4635251476250717e-08	43	2	Th1 and Th2 cell differentiation	PPP3R2	NFATC1,PPP3R1,PLCG1,MAPK12,DLL1,CD3G,HLA-DQA1,IKBKG,STAT6,IL2,MAPK1,PRKCQ,STAT4,IL2RG,STAT5B,STAT5A,IL2RB,MAPK9,DLL4,IL2RA,NOTCH1,MAPK8,JAK2,CD3E,IL4,MAPK14,CHUK,ZAP70,HLA-DQB1,STAT1,MAPK10,LAT,JAK3,IKBKB,NFKBIB,IL5,HLA-DOB,PPP3CC,MAPK3,RBPJ,IL12RB2,IL4R
1.5640732243673288e-08	35	3	Long-term potentiation	CALM1	PPP3R2,GRIN1,PLCB1,CAMK2G,PPP1CB,CAMK2A,NRAS,CAMK4,PPP3R1,GRIN2B,RPS6KA6,PRKACB,MAPK1,RAPGEF3,GRM5,PPP1CA,RAP1A,CAMK2D,PRKCA,GRIA1,GRIN2D,CALM3,PRKACA,CREBBP,PRKACG,RPS6KA2,RPS6KA1,PLCB3,PRKCB,GRIA2,RPS6KA3,PPP3CC,MAPK3,CAMK2B
1.838145454270985e-08	110	7	Human papillomavirus infection	BAX	PARD6B,LLGL2,PARD6G,ITGB4,TSC2,FZD6,PRKACB,AKT3,CHAD,RPS6KB1,EIF4EBP1,IKBKG,CASP8,WNT3,PPP2CB,IFNAR1,COL4A1,ATP6V0A4,NOTCH1,ITGA2,AKT2,SLC9A3R1,ITGA3,THBS1,SCRIB,WNT8A,ITGAV,CDC42,PARD3,COL1A2,MAGI1,RBPJ,TNF,PTGS2,SOS1,DVL1,FOXO1,WNT7A,CDKN1B,APC,RB1,CCND3,MDM2,MAPK1,GRB2,ITGB3,CHUK,STAT1,HDAC2,ITGB6,CREB1,PXN,MAPK3,PPP2R2A,ITGA5,TBP,FASLG,NRAS,HEY1,THBS3,VEGFA,PDGFRB,FZD10,BAD,PIK3R2,WNT3A,PTK2,PIK3CB,CDK2,TP53,PPP2R5C,THBS4,PPP2R1A,FAS,IFNA16,ITGA4,PRKACA,PTEN,E2F1,PPP2R3A,CREBBP,ITGA1,THBS2,COL4A3,ITGB7,PPP2R2D,TUBG2,CTNNB1,ITGA6,PARD6A,AKT1,TNXB,TSC1,PPP2R5E,WNT2,ITGB1,LAMB3,MX1,WNT1,PRKACG,PIK3R1,GSK3B,LLGL1,IKBKB,HDAC1,CDKN1A,RBL2,EGF,ITGA2B
1.856088709941706e-08	37	4	Non-small cell lung cancer	SOS1	BAX,AKT1,NRAS,ERBB2,PLCG1,BAD,PIK3R2,AKT3,RB1,PIK3CB,RXRA,MAPK1,TP53,STAT5B,STAT5A,GRB2,GADD45B,POLK,CASP9,FOXO3,PRKCA,AKT2,MET,RARB,E2F1,HGF,PIK3R1,JAK3,RET,PRKCB,CDKN1A,PLCG2,EGF,MAPK3,RASSF5,ALK
1.8949001183886393e-08	50	3	Leukocyte transendothelial migration	JAM3	OCLN,CYBB,MYL5,VAV3,PLCG1,ROCK1,PTPN11,MAPK12,PIK3R2,MYL9,MYL2,SIPA1,VASP,AFDN,PTK2,PIK3CB,ICAM1,RAPGEF3,NCF2,ITK,VAV2,MMP2,RAP1A,MMP9,CTNNB1,ITGB1,PRKCA,ITGA4,CTNNA3,TXK,MYL12A,MAPK14,CXCR4,ITGAL,MYL12B,PIK3R1,PRKCB,F11R,NCF4,BCAR1,CDC42,JAM2,PXN,EZR,RAC2,PLCG2,PTK2B,RASSF5,CDH5
2.220676392266216e-08	44	0	Hematopoietic cell lineage	GP5	ITGA2B,CD9,IL6R,CD1E,IL7R,IL5RA,CSF3,CD3G,HLA-DQA1,CD22,IL1B,KITLG,CD2,IL11RA,IL2RA,FCGR1A,IL4,CD3E,ITGA2,ITGA4,ITGA3,ITGB3,IL4R,EPO,HLA-DQB1,IL1R1,CD33,ITGA1,CSF1R,FLT3LG,FLT3,KIT,CSF3R,IL5,IL1A,HLA-DOB,IL6,EPOR,TNF,CD19,IL7,ITGA5,ITGA6
2.318475764624031e-08	53	7	Platelet activation	GP5	PLCB1,AKT1,SYK,ADCY6,PPP1CB,LCP2,ROCK1,MAPK12,MYLK3,PIK3R2,PRKG1,GP6,PRKACB,AKT3,VASP,NOS3,PIK3CB,FGG,MYLK2,ORAI1,MAPK1,F2R,PPP1CA,RAP1A,ARHGEF12,PRKG2,MYLK,ITGB1,ITGB3,ITGA2,AKT2,STIM1,PRKACA,RASGRP2,MYL12A,SRC,MAPK14,F2,MYL12B,PRKACG,FCGR2A,FCER1G,PIK3R1,PLA2G4A,PLCB3,RASGRP1,FYN,COL1A2,PLCG2,MAPK3,PPP1R12A,ITGA2B
2.780175109133829e-08	63	6	Cellular senescence	CALM1	GATA4,PPP3R2,MAP2K3,AKT1,RRAS,PPP1CB,NRAS,FOXO1,NFATC1,SMAD3,PPP3R1,TRPM7,TSC2,MAPK12,TSC1,SQSTM1,TGFBR1,PIK3R2,AKT3,RB1,MYC,EIF4EBP1,BTRC,CCND3,CDKN2B,PIK3CB,MDM2,TGFB1,MAPK1,CDK2,TP53,PPP1CA,GADD45B,SMAD2,FOXO3,AKT2,CALM3,HIPK2,FBXW11,FOXM1,CHEK1,PTEN,E2F1,NBN,MAPK14,HIPK1,RRAS2,CXCL8,PIK3R1,CDK1,MAPKAPK2,CDKN1A,RBL2,IL1A,ETS1,IL6,PPP3CC,CAPN2,MAPK3,RASSF5,NFATC4,MAP2K6
3.1393650082806296e-08	38	3	Pancreatic cancer	BAX	AKT1,VEGFA,SMAD3,ERBB2,BAD,TGFBR1,PIK3R2,RALGDS,RPS6KB1,AKT3,RB1,PIK3CB,IKBKG,TGFB1,MAPK1,TP53,MAPK9,GADD45B,SMAD2,MAPK8,POLK,CASP9,AKT2,E2F1,CHUK,MAPK10,STAT1,PIK3R1,SMAD4,IKBKB,CDKN1A,CDC42,RAC2,PLD1,EGF,MAPK3,PLD2
3.378085579959573e-08	42	4	GnRH signaling pathway	SOS1	CALM1,CAMK2G,MAP2K3,ADCY6,CGA,PLCB1,CAMK2A,NRAS,MAPK12,MAPK7,PRKACB,MAP2K7,MAPK1,PLD2,GRB2,MAPK9,MMP2,MAP2K4,MAPK8,CAMK2D,PRKCA,CALM3,PRKACA,SRC,MAPK14,MAPK10,CACNA1F,PRKACG,FSHB,PLA2G4A,PLCB3,PRKCB,CDC42,PRKCD,PLD1,PTK2B,MAPK3,MAP3K2,CAMK2B,MAP2K6,MAP3K4
5.7299384294278025e-08	72	4	Chemokine signaling pathway	SOS1	PLCB1,CCL14,WAS,ADCY6,AKT1,NRAS,VAV3,GNGT1,SHC4,PLCG1,BAD,ROCK1,PIK3R2,GNG8,PRKACB,AKT3,GRK1,PTK2,CCL22,PIK3CB,IKBKG,MAPK1,STAT5B,ITK,GRK2,GRB2,VAV2,CX3CR1,CXCR5,FGR,CRKL,RAP1A,SHC1,HCK,CX3CL1,FOXO3,CRK,JAK2,AKT2,ELMO1,CCR4,GRK5,PRKACA,RASGRP2,SRC,CHUK,CXCR4,STAT1,GSK3A,CCR6,PRKACG,CXCL8,PIK3R1,JAK3,GSK3B,IKBKB,NFKBIB,PLCB3,PRKCB,BCAR1,CDC42,PARD3,SHC2,PXN,PRKCD,RAC2,PLCG2,PTK2B,MAPK3,CXCR3,PAK1
6.810436352098887e-08	81	7	Human cytomegalovirus infection	PPP3R2	BAX,NFATC1,GNGT1,TAP2,TSC2,ROCK1,MAPK12,IL6R,GNG8,PRKACB,AKT3,RPS6KB1,EIF4EBP1,IKBKG,CASP8,CRK,AKT2,CXCR4,IL1R1,ITGAV,BCAR1,TNF,PTGS2,SOS1,ADCY6,RB1,MYC,MDM2,MAPK1,GRB2,CX3CL1,CASP9,ITGB3,SRC,MAPK14,CHUK,CXCL8,PLCB3,CREB1,PXN,PTK2B,MAPK3,CALR,NFATC4,CALM1,FASLG,NRAS,VEGFA,ATF6B,PIK3R2,PTK2,PIK3CB,TP53,IL1B,CRKL,FAS,IFNA16,CALM3,PRKACA,PDGFRA,E2F1,RAC2,PPP3CC,CTNNB1,PLCB1,AKT1,PPP3R1,TSC1,ARHGEF12,PRKCA,PRKACG,TAPBP,PIK3R1,GSK3B,IKBKB,PRKCB,TMEM173,CDKN1A,IL6,MAP2K6
7.126114195345797e-08	65	6	Hepatocellular carcinoma	SOS1	BAX,GAB1,AKT1,DVL1,NRAS,PBRM1,SMAD3,FZD10,SHC4,WNT7A,PLCG1,BAD,SMARCC1,TGFBR1,PIK3R2,FZD6,LRP6,SMARCD1,SMARCC2,WNT3A,RPS6KB1,AKT3,RB1,MYC,APC,SMARCB1,PIK3CB,TGFB1,WNT3,ARID2,MAPK1,TP53,WNT2,GRB2,PHF10,GADD45B,SMARCA4,SMAD2,SHC1,POLK,ACTL6A,PRKCA,AKT2,MET,SMARCD2,PTEN,IGF1R,E2F1,WNT1,HGF,SMARCD3,PIK3R1,SMARCE1,SMAD4,GSK3B,WNT8A,SMARCA2,PRKCB,CDKN1A,ARID1A,SHC2,PLCG2,MAPK3,CTNNB1
7.488969708270135e-08	37	3	B cell receptor signaling pathway	SOS1	PPP3R2,INPP5D,AKT1,SYK,NRAS,VAV3,NFATC1,PPP3R1,PTPN6,FCGR2B,PIK3R2,AKT3,PIK3CB,IKBKG,MAPK1,CD22,BCL10,GRB2,VAV2,MALT1,LILRB4,AKT2,BLNK,CHUK,PIK3R1,CARD11,GSK3B,IKBKB,NFKBIB,PRKCB,LILRB1,RAC2,PLCG2,PPP3CC,MAPK3,CD19
7.674279969731676e-08	80	5	Human T-cell leukemia virus 1 infection	PPP3R2	BAX,NFATC1,TCF3,NRP1,PRKACB,AKT3,IKBKG,IL2,ICAM1,STAT5A,MAPK8,CD3E,AKT2,MAPK10,HLA-DQB1,IL1R1,CRTC2,TNF,PTTG1,ADCY6,CDKN2C,MAD2L1,RB1,MYC,HLA-DQA1,CCND3,MAPK1,IL2RB,IL2RA,CHUK,SMAD4,CREB1,MAPK3,CALR,CANX,CRTC3,NFATC4,TBP,NRAS,ATF6B,TGFBR1,PIK3R2,PIK3CB,CD3G,RAN,CDK2,TP53,MAPK9,SMAD2,PRKACA,ZFP36,PTEN,E2F1,CREBBP,IL15RA,ETS1,PPP3CC,AKT1,SMAD3,PPP3R1,EGR2,ETS2,CDKN2B,TGFB1,IL2RG,STAT5B,MAP2K4,CHEK1,ITGAL,PRKACG,MAD1L1,PIK3R1,JAK3,IKBKB,CDKN1A,HLA-DOB,IL6,IL15,NFYB
1.5580260015894556e-07	76	4	Human immunodeficiency virus 1 infection	CALM1	PPP3R2,BAX,AP1S3,APOBEC3G,FASLG,MAP2K3,AKT1,NRAS,NFATC1,GNGT1,PPP3R1,LIMK1,TAP2,PLCG1,BAD,MAPK12,PIK3R2,GNG8,RPS6KB1,AKT3,BTRC,PTK2,CD3G,PIK3CB,IKBKG,MAP2K7,CASP8,BCL2,MAPK1,RBX1,MAPK9,CRKL,FAS,IFNA16,MAPK8,CASP9,AP1G2,CD3E,CRK,AKT2,PRKCA,CALM3,AP1S2,PAK3,TAB2,FBXW11,CHEK1,MAPK14,CHUK,MAPK10,APOBEC3F,CXCR4,AP1M2,TAPBP,MAP3K7,PIK3R1,IKBKB,CDK1,APOBEC3B,PRKCB,TMEM173,TAB1,PXN,RAC2,PLCG2,PPP3CC,MAPK3,CALR,PTK2B,TNF,PAK4,PAK1,AP1M1,NFATC4,MAP2K6
1.6703748064679704e-07	34	3	Renal cell carcinoma	SOS1	GAB1,AKT1,NRAS,FLCN,VEGFA,BAD,PTPN11,PIK3R2,AKT3,PDGFB,PIK3CB,EPAS1,TGFB1,MAPK1,RBX1,GRB2,CRKL,RAP1A,EGLN3,CRK,AKT2,MET,PAK3,CREBBP,HGF,PIK3R1,CDKN1A,CDC42,ETS1,MAPK3,PAK4,PAK1,RAPGEF1
1.8488054645782432e-07	66	5	Transcriptional misregulation in cancer	PLAT	SMAD1,BAX,FOXO1,SSX1,TCF3,CEBPB,CDKN2C,PPARG,PDGFA,DEFA1,CDKN1B,DEFA6,CDK14,MYC,PTK2,GRIA3,RXRA,MDM2,HIST3H3,DDX5,TP53,HIST1H3A,FUT8,MITF,IL2RB,GADD45B,MMP9,RUNX1,CEBPE,POLK,FCGR1A,ASPSCR1,MET,SS18,CD86,MAX,FLT1,IGF1R,BCL6,CCNT1,CEBPA,TMPRSS2,CXCL8,CSF1R,NTRK1,HDAC2,MEIS1,DEFA5,DUSP6,ERG,FLT3,MEF2C,HDAC1,KDM6A,ZEB1,CDKN1A,LYL1,RUNX2,IL6,ETV6,PML,NCOR1,ITGB7,MMP3,IGF1
2.415973776689169e-07	52	5	Relaxin signaling pathway	SOS1	VEGFB,PLCB1,AKT1,ADCY6,INSL5,NRAS,VEGFA,GNGT1,SHC4,ATF6B,MAPK12,TGFBR1,NOS2,PIK3R2,GNG8,PRKACB,AKT3,NOS3,PIK3CB,MAP2K7,TGFB1,MAPK1,GRB2,MAPK9,MMP2,VEGFD,COL4A1,EDNRB,MMP9,MAP2K4,NOS1,SHC1,MAPK8,SMAD2,PRKCA,MMP1,VEGFC,AKT2,PRKACA,SRC,MAPK14,MAPK10,PRKACG,PIK3R1,EDN1,PLCB3,COL4A3,CREB1,COL1A2,SHC2,MAPK3
4.207570419762632e-07	49	6	Thyroid hormone signaling pathway	GATA4	PLCB1,AKT1,NRAS,FOXO1,TBC1D4,TSC2,PLCG1,BAD,PIK3R2,PRKACB,AKT3,PFKFB2,MYC,PIK3CB,RXRA,MDM2,MAPK1,TP53,RCAN1,ATP1A3,NOTCH1,CASP9,PRKCA,ITGB3,AKT2,PFKP,ATP1B2,PRKACA,SRC,STAT1,NCOA2,CREBBP,PRKACG,HDAC2,ESR1,PIK3R1,GSK3B,HDAC1,PLCB3,PRKCB,ITGAV,THRB,PLCG2,MAPK3,NCOR1,SLC9A1,NCOA1,CTNNB1
4.436372196720842e-07	55	5	Phospholipase D signaling pathway	AVPR1A	SOS1,GAB1,PLCB1,AKT1,ADCY6,SYK,RRAS,NRAS,PDGFRB,PIP5K1C,SHC4,PLCG1,TSC2,TSC1,PTPN11,PDGFA,PIK3R2,RALGDS,AKT3,PDGFB,SPHK2,PIK3CB,MAPK1,RAPGEF3,GRM5,KITLG,INSR,F2R,GRB2,SHC1,PRKCA,SPHK1,AKT2,DGKD,PDGFRA,RRAS2,INS,F2,CXCL8,PDGFC,FCER1G,PLPP3,PIK3R1,KIT,PLA2G4A,PLCB3,SHC2,FYN,PLD1,PLCG2,MAPK3,PTK2B,EGF,PLD2
5.723289157994734e-07	49	4	AMPK signaling pathway	STRADB	AKT1,PFKFB4,FOXO1,STK11,STRADA,TSC2,TSC1,PIK3R2,RAB8A,RAB10,LEPR,RPS6KB1,AKT3,PFKFB2,EIF4EBP1,PIK3CB,PFKFB1,LEP,PPP2CB,PPP2R5E,LIPE,PPP2R5C,INSR,PPP2R1A,FOXO3,IRS2,AKT2,PFKP,HNF4A,IGF1R,IRS1,PPP2R3A,INS,CAB39,MAP3K7,PIK3R1,ULK1,CFTR,GYS2,CRTC2,PPARGC1A,SREBF1,CREB1,GYS1,PPARG,PPP2R2D,PPP2R2A,IGF1
1.1384228925627793e-06	48	5	Vascular smooth muscle contraction	AVPR1A	CALM1,PLA2G10,PLCB1,ADCY6,MYH9,PPP1CB,CALCRL,ADM,ADRA1B,PLA2G1B,ROCK1,MYLK3,CALCB,PRKG1,MYL9,PRKACB,PRKCH,KCNMA1,MYLK2,MAPK1,PRKCQ,PPP1R12B,ADORA2A,PPP1CA,KCNMB2,ARHGEF12,MYLK,PRKCA,CALM3,EDNRA,PRKACA,PRKCE,ADRA1D,CACNA1F,PRKACG,CALCA,ADORA2B,PLA2G4A,EDN1,PLCB3,PRKCB,PRKCD,MYH10,MAPK3,PPP1R12A,MYL6B,CALD1
1.2421308512126113e-06	53	3	Signaling pathways regulating pluripotency of stem cells	SMAD1	AKT1,DVL1,RIF1,NRAS,TCF3,SMAD3,FZD10,FGFR4,WNT7A,MAPK12,ACVR1,PIK3R2,FZD6,PAX6,POU5F1,WNT3A,AKT3,APC,MYC,PIK3CB,FGFR1,BMPR2,WNT3,MAPK1,SETDB1,WNT2,GRB2,SMAD2,JAK2,AKT2,HOXA1,IGF1R,SMAD5,MAPK14,WNT1,FGFR2,MEIS1,PIK3R1,JAK3,SMAD4,GSK3B,WNT8A,DUSP9,IL6ST,SKIL,FGF2,REST,LIFR,MAPK3,IGF1,CTNNB1,SOX2
1.443141794051609e-06	61	4	Tight junction	GATA4	PARD6A,JAM3,OCLN,WAS,MYH9,PARD6B,LLGL2,PARD6G,STK11,SYNPO,ERBB2,ROCK1,CD1E,RAB8A,MYL9,AMOT,MYL2,PRKACB,VASP,AFDN,MAP2K7,PPP2CB,ARPC5L,CTTN,ARPC3,MAPK9,PPP2R1A,RAP1A,TJP1,RUNX1,MAPK8,MICALL2,ITGB1,ARHGEF2,SLC9A3R1,PRKACA,ARHGAP17,MYL12A,SRC,PRKCE,MAPK10,PRKACG,MYL12B,RAB8B,SCRIB,LLGL1,CFTR,ARPC2,F11R,CDC42,PARD3,TUBA1A,JAM2,EZR,MAGI1,MYH10,PPP2R2D,SYMPK,MYL6B,PPP2R2A
1.6394261546910598e-06	39	2	PD-L1 expression and PD-1 checkpoint pathway in cancer	PPP3R2	MAP2K3,AKT1,NRAS,NFATC1,PPP3R1,PTPN6,PLCG1,MAPK12,PTPN11,PIK3R2,CD28,RPS6KB1,AKT3,CD3G,PIK3CB,IKBKG,MAPK1,PRKCQ,TICAM2,JAK2,CD3E,AKT2,TIRAP,PTEN,MAPK14,CHUK,ZAP70,STAT1,LAT,PIK3R1,IKBKB,NFKBIB,RASGRP1,PPP3CC,EGF,MAPK3,ALK,MAP2K6
1.646182294289385e-06	84	8	Salmonella infection	BAX	PYCARD,MYL5,DYNLT1,MAPK12,GCC2,KLC3,AKT3,IKBKG,CASP8,BCL2,ARPC3,DYNC1I2,MAPK8,AKT2,ELMO1,PAK3,MYL12A,MAPK10,BRK1,EXOC7,HSP90AB1,TLR5,DCTN1,ARPC2,DYNLL1,CDC42,TNF,DYNLRB2,RHOJ,IL18,TNFSF10,DYNLRB1,MAP2K3,DYNC1H1,FLNA,ABI1,MYL9,NCKAP1,MYC,MAPK1,ARPC5L,TLR6,S100A10,PTPRC,TAB2,DYNC1LI1,MAPK14,CHUK,CXCL8,ELMO2,MAP3K7,EXOC4,ACBD3,EXOC5,MAPK3,RRAS,CASP5,DYNC1I1,PIK3CB,MAP2K7,IL1B,MAPK9,TIRAP,AHNAK,PIK3C2B,PAK1,CTNNB1,AKT1,MYL2,MAP2K4,PFN1,NLRC4,EXOC2,MYL12B,WASL,TAB3,IKBKB,TUBA1A,TAB1,IL6,CASP1,MAP2K6,FLNC
1.8295674045132947e-06	46	4	TNF signaling pathway	SELE	MAP2K3,AKT1,CEBPB,ATF6B,MAPK12,PIK3R2,ITCH,SOCS3,AKT3,PIK3CB,IKBKG,MAP2K7,CASP8,ICAM1,MAPK1,IL1B,MAPK9,VEGFD,FAS,MMP9,MAP2K4,MAPK8,CX3CL1,VEGFC,AKT2,TAB2,MAPK14,CHUK,MAPK10,JUNB,MAP3K7,PIK3R1,TAB3,IKBKB,EDN1,IL18R1,TAB1,CREB1,IL6,IL15,MAPK3,TNF,MMP3,PTGS2,MAP2K6
2.4512624286718384e-06	38	3	Colorectal cancer	SOS1	BAX,AKT1,NRAS,SMAD3,BAD,EREG,TGFBR1,PIK3R2,RALGDS,RPS6KB1,AKT3,APC,MYC,PIK3CB,TGFB1,BCL2,MAPK1,TP53,GRB2,MAPK9,GADD45B,SMAD2,MAPK8,POLK,CASP9,AKT2,PMAIP1,BCL2L11,MAPK10,PIK3R1,SMAD4,GSK3B,CDKN1A,RAC2,EGF,MAPK3,CTNNB1
2.9019246948628772e-06	50	4	FoxO signaling pathway	SOS1	FASLG,AKT1,NRAS,FOXO1,STK11,SMAD3,MAPK12,TGFBR1,PIK3R2,IL7R,CDKN1B,AKT3,PIK3CB,CDKN2B,MDM2,TGFB1,MAPK1,CDK2,INSR,GRB2,MAPK9,GADD45B,MAPK8,FOXO3,IRS2,AKT2,FOXG1,BCL2L11,PTEN,IGF1R,MAPK14,CHUK,MAPK10,IRS1,BCL6,CREBBP,INS,PIK3R1,SMAD4,IKBKB,NLK,CDKN1A,RBL2,CSNK1E,IL6,EGF,MAPK3,IGF1,TNFSF10
3.0392183671845603e-06	68	4	Pathogenic Escherichia coli infection	BAX	PYCARD,OCLN,FASLG,MYH9,NCK2,WASF1,PTPN6,ROCK1,MAPK12,PTPN11,ABI1,NCKAP1,IKBKG,CASP8,MAPK1,ARPC5L,CTTN,ARPC3,IL1B,F2R,MAPK9,FAS,TJP1,ARHGEF12,MAPK8,RAB1A,CASP9,ITGB1,ARHGEF2,SLC9A3R1,ABL1,PAK3,TAB2,MYO5C,TIRAP,SRC,MAPK14,CHUK,MAPK10,IL1R1,NCK1,BRK1,F2,WASL,CXCL8,MYO1C,FCGR2A,TAB3,MAP3K7,TLR5,IKBKB,ARPC2,NFKBIB,SEC24B,CDC42,TUBA1A,TAB1,FYN,EZR,MYH10,IL6,MAPK3,TNF,CASP1,PAK1,IL18,TNFSF10
3.933962448021816e-06	47	2	Oocyte meiosis	CALM1	PPP3R2,PGR,PTTG1,CAMK2G,ADCY6,PPP1CB,CAMK2A,YWHAH,PPP3R1,MAPK12,RPS6KA6,YWHAG,PRKACB,BTRC,MAD2L1,AR,PPP2CB,MAPK1,PPP2R5E,RBX1,CDK2,PPP2R5C,PPP2R1A,PPP1CA,CAMK2D,YWHAB,YWHAQ,CALM3,FBXW11,PRKACA,YWHAE,IGF1R,MAPK14,INS,PRKACG,MAD1L1,RPS6KA2,CDK1,RPS6KA1,RPS6KA3,CPEB3,PPP3CC,MAPK3,CAMK2B,YWHAZ,IGF1
8.477814831994808e-06	42	4	Insulin resistance	AKT1	PPP1CB,FOXO1,TBC1D4,PTPN11,PIK3R2,RPS6KA6,PPARA,RPS6KB1,AKT3,SOCS3,NOS3,PIK3CB,PRKCQ,INSR,MAPK9,PPP1CA,MAPK8,IRS2,AKT2,PPP1R3C,PTEN,PRKCE,IRS1,MAPK10,INS,PIK3R1,RPS6KA2,GSK3B,IKBKB,RPS6KA1,PRKCB,CRTC2,PPARGC1A,GYS2,SREBF1,CREB1,PRKCD,IL6,RPS6KA3,TNF,GYS1
9.31375510302426e-06	41	3	Chagas disease	PLCB1	FASLG,AKT1,MAPK12,TGFBR1,NOS2,PIK3R2,AKT3,CD3G,PIK3CB,IKBKG,IL2,CASP8,TGFB1,PPP2CB,MAPK1,IL1B,MAPK9,PPP2R1A,FAS,TLR6,SMAD2,MAP2K4,MAPK8,CD3E,AKT2,MAPK14,CHUK,MAPK10,CXCL8,ACE,PIK3R1,IKBKB,KNG1,PLCB3,IL6,MAPK3,CALR,PPP2R2D,TNF,PPP2R2A
1.0612133723068996e-05	52	1	Measles	BAX	FASLG,AKT1,FCGR2B,BAD,PIK3R2,DDX58,HSPA1B,CD28,CBLB,AKT3,CDKN1B,CD3G,PIK3CB,CCND3,IKBKG,IL2,CASP8,BCL2,CDK2,TP53,IL1B,CD46,IL2RG,STAT5A,IL2RB,STAT5B,MAPK9,FAS,IFNAR1,IFNA16,IL2RA,MAPK8,CASP9,CD3E,AKT2,SLAMF1,TAB2,MX1,CHUK,MAPK10,STAT1,MAP3K7,PIK3R1,JAK3,GSK3B,IKBKB,NFKBIB,IFIH1,IL1A,IL6,HSPA1L
1.065070123719281e-05	30	1	Amphetamine addiction	CALM1	PPP3R2,GRIN1,CAMK2G,PPP1CB,CAMK2A,CAMK4,PPP3R1,ATF6B,GRIN2B,PRKACB,GRIA3,PPP1R1B,PPP1CA,TH,CAMK2D,PRKCA,GRIA1,GRIN2D,CALM3,PRKACA,PRKACG,HDAC2,HDAC1,PRKCB,GRIA2,CREB1,PPP3CC,DRD1,CAMK2B
1.088202134515899e-05	45	3	Sphingolipid signaling pathway	BAX	PLCB1,AKT1,NRAS,ROCK1,MAPK12,PIK3R2,AKT3,SPHK2,NOS3,PIK3CB,S1PR2,BCL2,PPP2CB,PPP2R5E,MAPK1,TP53,PPP2R5C,MAPK9,PPP2R1A,MAPK8,PRKCA,SPHK1,AKT2,PTEN,MAPK14,PRKCE,SMPD2,MAPK10,PPP2R3A,FCER1G,PIK3R1,KNG1,PLCB3,PRKCB,FYN,RAC2,PLD1,ADORA1,MAPK3,PPP2R2D,TNF,PLD2,PPP2R2A,S1PR3
1.0892717088326996e-05	66	5	Kaposi sarcoma-associated herpesvirus infection	CALM1	PPP3R2,BAX,AKT1,SYK,NRAS,NFATC1,VEGFA,GNGT1,PPP3R1,PLCG1,MAPK12,PIK3R2,BECN2,GNG8,AKT3,PDGFB,RB1,MYC,PIK3CB,IKBKG,MAP2K7,CASP8,ICAM1,MAPK1,TP53,MAPK9,RCAN1,IFNAR1,FAS,IFNA16,MAP2K4,CTNNB1,MAPK8,CASP9,JAK2,AKT2,CALM3,CCR4,CD86,SRC,ZFP36,E2F1,MAPK14,CHUK,ANGPT2,STAT1,MAPK10,CREBBP,CXCL8,PIK3R1,GSK3B,IKBKB,IL6ST,MAPKAPK2,CDKN1A,FGF2,CREB1,IL6,PLCG2,PPP3CC,MAPK3,HCK,PTGS2,NFATC4,MAP2K6
1.2200783359684528e-05	38	4	Choline metabolism in cancer	SOS1	AKT1,WAS,NRAS,WASF1,PDGFRB,PIP5K1C,TSC2,PLCG1,TSC1,PDGFA,PIK3R2,RALGDS,RPS6KB1,AKT3,PDGFB,EIF4EBP1,SLC22A2,PIK3CB,MAPK1,GRB2,MAPK9,MAPK8,PRKCA,AKT2,DGKD,PDGFRA,MAPK10,PDGFC,PLPP3,PIK3R1,PLA2G4A,PRKCB,RAC2,PLD1,EGF,MAPK3,PLD2
1.2200783359684528e-05	38	1	Small cell lung cancer	BAX	AKT1,PIK3R2,NOS2,CDKN1B,AKT3,RB1,MYC,PTK2,PIK3CB,CDKN2B,RXRA,BCL2,IKBKG,CDK2,TP53,COL4A1,GADD45B,POLK,CASP9,ITGB1,ITGA2,AKT2,ITGA3,LAMB3,RARB,MAX,PTEN,E2F1,CHUK,PIK3R1,IKBKB,CDKN1A,COL4A3,ITGAV,ITGA2B,PTGS2,ITGA6
1.68197775858424e-05	23	2	Type II diabetes mellitus	SOCS2	PIK3R2,KCNJ11,SOCS3,PIK3CB,GCK,MAPK1,INSR,MAPK9,MAFA,MAPK8,IRS2,PRKCE,IRS1,MAPK10,INS,CACNA1A,PIK3R1,IKBKB,PDX1,PRKCD,MAPK3,TNF
1.7092472498377784e-05	27	3	Endometrial cancer	SOS1	BAX,AKT1,NRAS,ERBB2,BAD,PIK3R2,AKT3,APC,MYC,PIK3CB,MAPK1,TP53,GRB2,GADD45B,POLK,CASP9,FOXO3,AKT2,CTNNA3,PTEN,PIK3R1,GSK3B,CDKN1A,EGF,MAPK3,CTNNB1
1.813369534361486e-05	33	0	Bacterial invasion of epithelial cells	GAB1	CD2AP,WASF1,SHC4,PIK3R2,PTK2,PIK3CB,ARPC5L,CTTN,ARPC3,ARHGAP10,CRKL,DOCK1,SHC1,ITGB1,CRK,CAV1,CTNNA3,ELMO1,MET,CLTB,SRC,WASL,ELMO2,PIK3R1,ARPC2,BCAR1,CDC42,SHC2,PXN,CBL,CTNNB1,ITGA5
2.5108664919937148e-05	56	3	Wnt signaling pathway	PPP3R2	PLCB1,CAMK2G,DKK2,DVL1,CAMK2A,NFATC1,ROR2,SMAD3,GPC4,WNT7A,FZD10,PPP3R1,FZD6,SFRP4,LRP6,WNT3A,PRKACB,APC,BTRC,MYC,CCND3,WNT3,RBX1,TP53,WNT2,MAPK9,CTNNB1,SFRP1,MAPK8,CAMK2D,PRKCA,CBY1,FBXW11,PRKACA,CER1,ROR1,WNT1,MAPK10,RYK,CREBBP,PRKACG,MAP3K7,SMAD4,GSK3B,WNT8A,PLCB3,PRKCB,NLK,DAAM1,CSNK1E,RAC2,PPP3CC,CAMK2B,TBL1X,NFATC4
3.211052169589543e-05	54	5	mTOR signaling pathway	SOS1	STRADB,AKT1,DVL1,NRAS,FLCN,STK11,EIF4B,EIF4E1B,WNT7A,STRADA,TSC2,FZD10,TSC1,PIK3R2,RPS6KA6,FZD6,LRP6,WNT3A,RPS6KB1,AKT3,EIF4EBP1,EIF4E,PIK3CB,WNT3,MAPK1,INSR,WNT2,GRB2,RPS6,PRKCA,AKT2,IGF1R,PTEN,CHUK,IRS1,WNT1,INS,LPIN2,CAB39,PIK3R1,RPS6KA2,ULK1,GSK3B,WNT8A,IKBKB,RPS6KA1,PRKCB,LAMTOR5,RPS6KA3,MAPK3,TNF,SEH1L,IGF1
3.237603044758024e-05	62	4	Viral carcinogenesis	BAX	HIST2H2BE,TBP,SYK,YWHAH,NRAS,BAD,ATF6B,H2BFS,PIK3R2,GSN,EGR2,YWHAG,CDKN1B,PRKACB,RB1,PIK3CB,CCND3,CDKN2B,HDAC5,MDM2,CASP8,IKBKG,MAPK1,TP53,CDK2,STAT5B,STAT5A,GRB2,YWHAB,YWHAQ,CCR4,SNW1,HIST1H2BH,PRKACA,PMAIP1,CHEK1,SRC,YWHAE,CREBBP,PRKACG,SCIN,HDAC2,HIST1H2BC,MAD1L1,SCRIB,PIK3R1,JAK3,CDK1,HDAC1,IL6ST,MAPKAPK2,CDKN1A,CDC42,CREB1,RBL2,GTF2E2,PXN,MAPK3,RBPJ,HDAC7,YWHAZ
3.846709521892031e-05	47	2	Dopaminergic synapse	CALM1	PLCB1,CAMK2G,AKT1,PPP1CB,CAMK2A,GNGT1,ATF6B,MAPK12,GRIN2B,GNG8,PRKACB,AKT3,GRIA3,DRD2,PPP2CB,PPP2R5E,PPP2R5C,PPP1R1B,MAPK9,DRD5,PPP2R1A,PPP1CA,TH,MAPK8,CAMK2D,PRKCA,AKT2,GRIA1,CALM3,PRKACA,MAPK14,MAPK10,PPP2R3A,GSK3A,PRKACG,CACNA1A,GSK3B,PLCB3,PRKCB,GRIA2,CREB1,PPP3CC,DRD1,PPP2R2D,CAMK2B,PPP2R2A
4.320695280587156e-05	30	2	Central carbon metabolism in cancer	AKT1	NRAS,PGAM4,PDGFRB,ERBB2,PIK3R2,AKT3,FGFR1,MYC,PIK3CB,GCK,MAPK1,TP53,LDHC,PGAM2,AKT2,PFKP,NTRK3,MET,PDGFRA,PTEN,FGFR2,NTRK1,PIK3R1,LDHA,RET,FLT3,KIT,MAPK3,GLS2
4.627846903707373e-05	29	4	Acute myeloid leukemia	SOS1	AKT1,NRAS,BAD,PIK3R2,RPS6KB1,AKT3,MYC,EIF4EBP1,PIK3CB,IKBKG,MAPK1,STAT5B,STAT5A,GRB2,RUNX1,CEBPE,FCGR1A,AKT2,CHUK,CEBPA,CSF1R,PIK3R1,DUSP6,KIT,IKBKB,FLT3,PML,MAPK3
5.279144101377636e-05	18	2	Aldosterone-regulated sodium reabsorption	PIK3R1	PRKCA,PIK3CB,ATP1B2,PRKCB,MAPK1,SCNN1G,SCNN1B,INSR,IGF1,SLC9A3R2,SFN,MAPK3,IRS1,PIK3R2,SCNN1A,INS,ATP1A3
5.878524078574564e-05	39	3	Toll-like receptor signaling pathway	MAP2K3	AKT1,CD80,MAPK12,PIK3R2,AKT3,PIK3CB,IKBKG,MAP2K7,CASP8,TLR1,MAPK1,IL1B,TICAM2,MAPK9,IFNA16,IFNAR1,TLR6,MAP2K4,MAPK8,AKT2,CD86,TAB2,TIRAP,MAPK14,CHUK,MAPK10,STAT1,CXCL8,MAP3K7,TLR5,PIK3R1,IKBKB,LBP,TAB1,IL6,MAPK3,TNF,MAP2K6
6.853936491833927e-05	35	2	Longevity regulating pathway	BAX	AKT1,ADCY6,EHMT2,NRAS,FOXO1,STK11,CAMK4,EIF4E1B,TSC2,ATF6B,TSC1,PIK3R2,PRKACB,AKT3,RPS6KB1,EIF4EBP1,EIF4E,PIK3CB,TP53,INSR,FOXO3,IRS2,AKT2,PRKACA,IGF1R,IRS1,INS,PRKACG,PIK3R1,ULK1,PPARGC1A,CREB1,PPARG,IGF1
6.853936491833927e-05	35	3	IL-17 signaling pathway	MUC5AC	CEBPB,MAPK12,CSF3,MAPK7,MAPK15,IKBKG,CASP8,MAPK1,IL1B,MAPK9,MMP9,MAPK8,MAPK4,MMP1,IL4,TAB2,IL17A,MAPK14,CHUK,MAPK10,IL17RE,CXCL8,IL17RA,HSP90AB1,TAB3,MAP3K7,GSK3B,IKBKB,IL5,IL6,MAPK3,TNF,MMP3,PTGS2
7.904752880208983e-05	65	3	Epstein-Barr virus infection	BAX	MAP2K3,AKT1,SYK,TAP2,MAPK12,PIK3R2,DDX58,CDKN1B,AKT3,RB1,MYC,CD3G,HLA-DQA1,CCND3,IKBKG,MAP2K7,MDM2,CASP8,ICAM1,BCL2,PIK3CB,TP53,CDK2,MAPK9,IFNAR1,GADD45B,FAS,IFNA16,MAP2K4,MAPK8,POLK,CASP9,CD3E,AKT2,SNW1,BLNK,TAB2,BCL2L11,E2F1,MAPK14,CHUK,MAPK10,HLA-DQB1,ITGAL,STAT1,TAPBP,HDAC2,MAP3K7,PIK3R1,JAK3,IKBKB,HDAC1,NFKBIB,CDKN1A,VIM,HLA-DOB,TAB1,IL6,PLCG2,RBPJ,CALR,TNF,CD19,MAP2K6
0.00010319973970747074	27	0	Inflammatory bowel disease	NFATC1	SMAD3,HLA-DQA1,STAT6,TGFB1,IL2,STAT4,IL1B,IL2RG,SMAD2,IL4,FOXP3,IL21,IL17A,HLA-DQB1,STAT1,RORA,TLR5,IL18R1,IL5,IL1A,HLA-DOB,IL6,TNF,IL12RB2,IL4R,IL18
0.00011052993387425093	30	3	Leishmaniasis	CYBB	PTPN6,MAPK12,NOS2,HLA-DQA1,TGFB1,MAPK1,NCF2,IL1B,FCGR1A,ITGB1,FCGR2C,JAK2,ITGA4,IL4,TAB2,MAPK14,HLA-DQB1,STAT1,FCGR2A,MAP3K7,NFKBIB,PRKCB,NCF4,IL1A,HLA-DOB,TAB1,MAPK3,TNF,PTGS2
0.0001427115410574463	47	5	Apelin signaling pathway	CALM1	PLAT,PLCB1,AKT1,ADCY6,RRAS,NRAS,CAMK4,SMAD3,GNGT1,MYLK3,TGFBR1,NOS2,BECN2,GNG8,MYL2,PRKACB,AKT3,RPS6KB1,NOS3,SPHK2,HDAC5,MYLK2,MAPK1,LIPE,SMAD2,APLNR,NOS1,RYR1,RPS6,MYLK,SPHK1,AKT2,CALM3,PRKACA,APLN,RRAS2,PRKCE,PRKACG,MEF2C,ADCY10,SMAD4,PLCB3,PPARGC1A,CTGF,MAPK3,SLC9A1
