## Supplementary Data S1 for "phuEGO: A network-based method to reconstruct active signalling pathways from phosphoproteomics datasets": K.txt

KEGG id	Pvalue	proteins_in_net	proteins_in_seed	description	proteins_involved
1.5289161675499833e-27	115	FGF23	PRKD2,KITLG,CSF1R,LCP2,GRIN2B,PARD6G,TEK,MAP2K6,ITGB3,CRK,PLCE1,VEGFA,ENAH,CTNNB1,FGF6,PLCG1,SKAP1,ITGA2B,MRAS,MAPK12,CALML5,RAPGEF1,ANGPT1,VAV2,NRAS,EGF,FLT1,FLT4,CNR1,CALML6,VEGFB,PGF,FGFR1,KRAS,INSR,RHOA,MAGI2,RALGDS,TIAM1,EFNA1,ADORA2B,VEGFD,CALM3,FGF8,AKT2,F2R,FGF9,AKT1,IGF1R,FGF19,VAV3,RAPGEF3,MET,FGFR4,FGFR2,MAGI1,NGF,LPAR1,RAF1,ANGPT4,SRC,IGF1,EFNA5,MAPK11,PDGFA,CTNND1,EGFR,ADCY3,FGF5,RGS14,MAPK1,FGF2,ADCY1,PRKCG,KIT,CSF1,PRKCA,LAT,RAC1,SIPA1L1,PRKD1,VEGFC,GNAI3,FGF1,CDC42,EFNA4,CALML3,VASP,ANGPT2,FGF4,PLCB3,AFDN,PIK3R3,RAP1A,TLN1,PDGFC,CRKL,MAPK13,FGF20,ITGAL,KRIT1,RAPGEF2,GRIN1,MAP2K3,ITGB2,FGF21,GNAI1,PIK3R1,FGF10,PRKCB,BCAR1,MAPK14,FYB1,KDR
3.610459958658154e-26	142	FGF23	KITLG,CSF1R,MAPK8,RRAS2,MAP3K13,FAS,MAP3K4,TEK,MAP2K6,CACNA1H,NF1,CRK,HSPA8,CACNB3,RELA,VEGFA,CACNB1,MAP3K11,RPS6KA5,FGF6,MRAS,MEF2C,MAPK12,SRF,ANGPT1,CACNA2D3,NRAS,CACNA1S,RPS6KA3,RPS6KA1,ARRB1,EGF,PRKACA,FLT1,MAP3K6,FLT4,FLNA,VEGFB,PGF,FGFR1,KRAS,INSR,DUSP10,ERBB2,HSPA1A,PTPRR,MAPKAPK5,CACNB2,EFNA1,VEGFD,FGF8,AKT2,NTRK2,MAPKAPK3,MAP4K2,FGF9,TP53,AKT1,IGF1R,TAOK3,RPS6KA4,FGF19,GADD45B,NFATC3,FLT3,MET,FGFR4,FGFR2,RPS6KA2,NGF,RAF1,PPP3R1,ANGPT4,IGF1,EFNA5,MAPK11,CACNB4,PDGFA,CDC25B,EGFR,FGF5,MAPK1,FGF2,KIT,PRKCG,CSF1,CACNA1I,PRKCA,TGFB2,RAC1,MAPKAPK2,DUSP7,VEGFC,ARAF,FGF1,CDC42,EFNA4,IL1B,ANGPT2,GADD45G,FGF4,IL1RAP,RASGRP4,FLT3LG,MAP3K1,MYC,RAP1A,MAP3K20,PDGFC,CRKL,MAPK13,TRAF2,NTRK1,FGF20,HSPB1,CACNA1B,FLNB,NTF3,MAP4K3,GNA12,RAPGEF2,PRKACG,PTPN7,TAOK2,IL1R1,MAP2K4,PPP3CA,MAP2K3,KDR,FGF21,STK3,GRB2,FGF10,PRKCB,MAP2K7,TGFBR1,MAPK14,PAK1,TNFRSF1A,FLNC,MAP3K5
4.945187908283175e-22	153	FGF23	CHAD,KITLG,IL6R,CSF1R,YWHAZ,PHLPP1,CD19,IL2RG,PPP2R5C,PPP2R2C,IL7R,CDC37,TEK,ITGB3,JAK2,EIF4E2,IL6,RELA,IFNAR1,VEGFA,PPP2R2A,CCND3,SPP1,FGF6,HSP90AB1,CHRM2,ITGA4,ITGA2B,STK11,TSC1,ANGPT1,YWHAG,NRAS,ITGB7,COL2A1,EGF,FLT1,YWHAB,FLT4,SGK1,RHEB,HSP90AA1,VEGFB,PGF,PPP2R5B,FGFR1,YWHAQ,KRAS,INSR,IFNA2,IFNAR2,OSM,ERBB2,MAGI2,ITGAV,EFNA1,OSMR,GNG4,VEGFD,FGF8,PPP2R5D,AKT2,F2R,NTRK2,EPOR,PDPK1,RPS6KB2,PRLR,CREB1,IRS1,MDM2,FGF9,TP53,AKT1,IGF1R,GNB4,FGF19,PTK2,YWHAH,FLT3,MET,FGFR4,MLST8,FGFR2,RPS6KB1,MAGI1,LPAR1,NGF,GYS1,RAF1,CSF3,PRKAA1,EPO,ANGPT4,IGF1,GNG3,EFNA5,PPP2R1A,SGK3,PDGFA,EGFR,FGF5,MAPK1,FGF2,KIT,RELN,CSF1,PRKCA,IL2,RAC1,IL2RA,ITGA5,GYS2,VEGFC,FGF1,HSP90B1,EFNA4,JAK1,JAK3,PPP2R2D,ANGPT2,FGF4,IL4R,GHR,PIK3R3,IL7,FLT3LG,MYC,PDGFC,NTRK1,FGF20,ITGA9,YWHAE,PKN1,NTF3,BRCA1,IL2RB,IL4,PRKAA2,CDK2,RPTOR,CDK6,CSF3R,EIF4B,PRL,GSK3B,FGF21,GRB2,FGF10,PIK3R1,ITGB4,KDR
5.295841686440924e-21	107	PAK6	MYLK4,FGF23,NCKAP1,BDKRB2,ITGAX,RRAS2,PPP1CB,ITGB3,CRK,ENAH,FGF6,CHRM2,ITGA4,ITGA2B,MRAS,MSN,VAV2,ARPC1A,NRAS,ITGB7,ROCK2,EGF,KNG1,PPP1R12B,PPP1R12A,CHRM3,ACTR3,FGFR1,KRAS,RHOA,ITGAV,TIAM1,PPP1CA,FGF8,F2R,MYH9,ARPC4,ACTR3C,ROCK1,FGF9,FGF19,INSRR,PTK2,ARPC3,VAV3,FGFR4,FGFR2,LPAR1,RAF1,MYL5,ARPC2,CFL1,SRC,PPP1R12C,MYLK3,MYL12A,MYLK,PDGFA,EGFR,FGF5,ARPC5L,MAPK1,FGF2,ACTR2,ARPC1B,MYH14,SLC9A1,RAC1,RDX,ITGA5,ARAF,DOCK1,FGF1,CDC42,ARHGEF12,FGF4,EZR,MYLK2,PIK3R3,PDGFC,CHRM5,LIMK1,CRKL,ARPC5,SSH1,FGF20,ITGA9,MYL2,ITGAL,GNA12,CFL2,PAK5,PAK3,SSH2,IQGAP1,ITGB2,MYL9,FGF21,APC,LIMK2,PIK3R1,FGF10,BCAR1,ITGB4,PAK1,SCIN
8.537745648086593e-20	107	PAK6	FGF23,KITLG,CSF1R,MAPK8,RRAS2,GRIN2B,ABL1,TEK,NF1,RGL1,RELA,PLCE1,VEGFA,FGF6,PLCG1,MRAS,ETS1,CALML5,ANGPT1,NRAS,EGF,PRKACA,FLT1,FLT4,CALML6,VEGFB,PGF,FGFR1,KRAS,INSR,PLA2G1B,RHOA,RALGDS,PTPN11,TIAM1,EFNA1,GNG4,VEGFD,CALM3,FGF8,AKT2,NTRK2,FGF9,AKT1,IGF1R,GNB4,FGF19,ETS2,FLT3,MET,FGFR4,SHC2,FGFR2,NGF,RAF1,ANGPT4,IGF1,GNG3,EFNA5,PDGFA,EGFR,FGF5,MAPK1,FGF2,KIT,PRKCG,GAB2,CSF1,PRKCA,SHC1,LAT,RAC1,VEGFC,FGF1,CDC42,EFNA4,CALML3,ANGPT2,FGF4,AFDN,PIK3R3,RASGRP4,FLT3LG,RAP1A,PDGFC,RASSF1,NTRK1,FGF20,KSR1,NTF3,PAK5,PAK3,PRKACG,RAB5A,GRIN1,PLCG2,RALBP1,FGF21,GRB2,FGF10,PIK3R1,GAB1,PRKCB,RASAL2,PAK1,KDR
5.470690102244807e-19	91	EPHA3	FES,PAK6,CAMK2G,NEO1,PTCH1,SEMA3A,ABL1,NCK1,PARD6G,SEMA4D,ENAH,TRPC3,RND1,PLXNB1,ROBO1,PLCG1,ABLIM1,SEMA4A,RYK,NRAS,ROCK2,CAMK2B,PLXNC1,EPHA8,NRP1,KRAS,RHOA,SRGAP2,PTPN11,EFNA1,PLXNB2,EPHB2,EPHB4,EPHA7,EPHB1,RHOD,BMP7,PDPK1,SEMA3G,ROCK1,CAMK2A,PTK2,SHH,NFATC3,MET,RAF1,MYL5,TRPC1,CFL1,PPP3R1,CAMK2D,SRC,MYL12A,EFNA5,RGS3,MAPK1,NTN1,PRKCA,DPYSL2,RAC1,CDK5,ROBO2,GNAI3,CDC42,ARHGEF12,EFNA4,SLIT2,DPYSL5,FYN,PIK3R3,BMPR2,LIMK1,BMPR1B,SEMA3B,SSH1,PLXNB3,CFL2,PAK5,PAK3,SEMA3E,SSH2,PLCG2,PPP3CA,MYL9,GSK3B,GNAI1,LIMK2,PIK3R1,EPHB6,PAK1
1.4874181464241625e-18	99	PLAU	CBL,ESR1,CAMK2G,RRAS2,PTCH1,FAS,PPP1CB,ITGB3,CTTN,PLCE1,VEGFA,CTNNB1,PLCG1,MRAS,MAPK12,SDC1,MSN,FRS2,VAV2,WNT3A,NRAS,ROCK2,CAMK2B,PRKACA,ANK3,PPP1R12B,PPP1R12A,FLNA,WNT2,FGFR1,KRAS,RHOA,ERBB2,PTPN11,ITGAV,TIAM1,PPP1CA,CAV1,DCN,AKT2,PDPK1,RPS6KB2,STAT3,MDM2,ROCK1,WNT16,AKT1,IGF1R,CAMK2A,TP53,PTK2,SHH,VAV3,MET,RPS6KB1,RAF1,CAMK2D,SRC,IGF1,PPP1R12C,MAPK11,CAV3,SDC2,EGFR,MAPK1,FGF2,PRKCG,PRKCA,SLC9A1,TGFB2,RAC1,RDX,ITGA5,ARAF,IHH,CDC42,ARHGEF12,EZR,PIK3R3,HBEGF,MYC,MAPK13,FLNB,HCLS1,PRKACG,PTPN6,PLCG2,EIF4B,IQGAP1,FZD6,KDR,GRB2,PIK3R1,GAB1,PRKCB,MAPK14,PAK1,FLNC
1.4222697679866398e-17	58	ASAP1	MARCKS,RAF1,NCF1,LIMK1,CRKL,ARPC2,PTPRC,LYN,FCGR1A,CFL1,ARPC5,PRKCD,ACTR3,WAS,SPHK1,CFL2,ASAP3,ARPC5L,MAPK1,HCK,PRKCG,GAB2,ACTR2,ARPC1B,CRK,PRKCE,PRKCA,PLCG2,AKT2,LAT,RAC1,AMPH,PLPP3,RPS6KB2,RPS6KB1,PLCG1,INPP5D,DOCK1,ARPC4,ACTR3C,FCGR2B,CDC42,AKT1,LIMK2,PIK3R1,VAV2,ARPC1A,ARPC3,PLPP1,PRKCB,VASP,VAV3,FCGR2A,PAK1,PIK3R3,WASF3,SCIN
2.071768658562111e-17	106	FGF23	MYLK4,NTRK3,CAMK2G,EDNRB,BDKRB2,SLC25A5,TNNC2,ADRB3,NOS1,CACNA1H,ATP2A2,PLCE1,HTR2A,VEGFA,FGF6,PLCG1,CHRM2,TPCN1,CALML5,CACNA1S,DRD5,CAMK2B,EGF,RET,PRKACA,RYR1,FLT1,ADRA1B,FLT4,ORAI3,CALML6,VEGFB,CHRM3,FGFR1,MST1R,ERBB2,ADORA2B,VEGFD,CALM3,FGF8,CAMK4,PHKG1,F2R,NTRK2,FGF9,CAMK2A,FGF19,MET,FGFR4,ITPKA,FGFR2,HTR6,AGTR1,NGF,PPP3R1,CAMK2D,MYLK3,MYLK,PDGFA,EGFR,TNNC1,ADCY3,CYSLTR1,FGF5,MST1,FGF2,ADCY1,PRKCG,CACNA1I,PRKCA,TBXA2R,GDNF,GRM5,RYR2,LHCGR,VEGFC,FGF1,CALML3,FGF4,PLCB3,MYLK2,PLCD1,PDGFC,CHRM5,CAMK1,NTRK1,FGF20,CACNA1B,ADRB1,SPHK1,CAMK1D,PRKACG,GRIN1,PLCG2,PPP3CA,FGF21,HRH1,TPCN2,NTSR1,GRM1,FGF10,PTK2B,PRKCB,ORAI1,KDR
1.281992800405318e-16	193	HDAC2	FGF23,CBL,KITLG,ESR1,IL6R,CSF1R,CAMK2G,EDNRB,BDKRB2,MAPK8,IL2RG,PTCH1,FAS,IL7R,MSH6,ABL1,JAK2,IL13RA1,CRK,CSF2RB,IL6,NQO1,RELA,IFNAR1,VEGFA,CCND3,CTNNB1,RPS6KA5,ALK,HSP90AB1,FGF6,PLCG1,ITGA2B,SPI1,AR,ETS1,CALML5,WNT3A,IL15RA,BMP2,NRAS,ROCK2,CAMK2B,EGF,RET,KNG1,PRKACA,STAT5A,FLT4,CALML6,HSP90AA1,WNT2,VEGFB,PGF,FGFR1,KRAS,IFNAR2,IFNA2,BAK1,RHOA,ERBB2,RALGDS,ITGAV,MGST1,STAT5B,BBC3,POLK,GNG4,VEGFD,CALM3,FGF8,AKT2,PMAIP1,KEAP1,F2R,FOXO1,EPOR,RPS6KB2,IL6ST,DAPK2,IL15,STAT3,MDM2,ROCK1,FGF9,WNT16,AKT1,IGF1R,CAMK2A,GNB4,FGF19,TP53,DAPK1,PTK2,GADD45B,IFNGR2,SHH,FLT3,MET,FGFR4,FGFR2,AGTR1,RPS6KB1,LPAR1,DAPK3,NKX3-1,RAF1,EPO,CAMK2D,IGF1,GNG3,PDGFA,EGFR,ADCY3,FGF5,MAPK1,EDN1,FGF2,ADCY1,PRKCG,KIT,IL5,PRKCA,IL2,PAX8,TGFB2,STAT6,RAC1,IL2RA,PIM1,VEGFC,ARAF,IFNGR1,GNAI3,LRP6,FGF1,HSP90B1,CDC42,ARHGEF12,LEF1,CALML3,JAK1,JAK3,GADD45G,FGF4,BIRC2,PLCB3,IL4R,PIK3R3,RASGRP4,MSH2,IL7,FLT3LG,MYC,IL5RA,CRKL,RASSF1,TRAF2,NTRK1,IL12RB2,FGF20,EGLN3,RUNX1,DVL3,IFNG,GNA12,IL2RB,PRKACG,IL4,CDK2,PLCG2,CDK6,CSF3R,IL13,RALBP1,FZD6,TCF7,GSK3B,FGF21,GNAI1,BMP4,APC,STAT2,GRB2,FGF10,PIK3R1,CTNNA3,PRKCB,TGFBR1,DLL4,NFE2L2,CASP8
1.0739848907671162e-14	64	RAP1A	RAF1,CRKL,PRKCD,MAPK13,IRAK2,NTRK3,CALML6,NTRK1,CAMK2G,CAMK2D,YWHAE,MAPK8,KRAS,MAPK11,NTF3,ABL1,RHOA,MAPK1,PTPN11,IRAK3,CRK,CALM3,PLCG2,SHC1,AKT2,SH2B3,CAMK4,RELA,RAC1,MAPKAPK2,NTRK2,PDPK1,RPS6KA5,PLCG1,GSK3B,MAPK12,IRS1,MATK,SH2B2,SH2B1,CDC42,TP53,AKT1,CALML5,CAMK2A,GRB2,FRS2,CALML3,GAB1,PIK3R1,RAPGEF1,NRAS,MAP2K7,RPS6KA3,MAPK14,MAP3K5,SHC2,CAMK2B,RPS6KA1,PIK3R3,RPS6KA2,MAP3K1,NGF
3.0951197404793045e-14	69	NLRC4	CRKL,LIMK1,ARPC2,MEFV,TRAF2,ARPC5,MAPK13,ACTR3,LCP2,SRC,SKAP2,WAS,MAPK8,PKN1,MAPK11,PYCARD,RHOA,MAP2K6,ARPC5L,MAPK1,ACTR2,ARPC1B,CRK,ELMO1,IL6,MAP2K4,IL2,AKT2,RELA,CASP1,LAT,RAC1,MAP2K3,ITGA5,PLCG1,ITGA4,LCK,DOCK1,GSK3B,ARPC4,ACTR3C,MAPK12,GIT2,ROCK1,CDC42,AKT1,ARHGEF12,IL18,PIK3R1,VAV2,PTK2,PTK2B,ARPC1A,IL1B,ARPC3,MAP2K7,FCGR2A,NFATC3,BCAR1,MAPK14,FYB1,ROCK2,RPS6KA3,RPS6KA1,PIK3R3,ELMO2,VAV3,RPS6KA2
1.3626640048304594e-13	89	PAK6	MYLK4,CHAD,MAPK8,PPP1CB,ITGB3,CRK,VEGFA,CCND3,CTNNB1,SPP1,ITGA4,ITGA2B,RAPGEF1,VAV2,ITGB7,ROCK2,COL2A1,EGF,FLT1,FLT4,ZYX,PPP1R12B,PPP1R12A,FLNA,VEGFB,PGF,RHOA,ERBB2,ITGAV,PPP1CA,VEGFD,CAV1,AKT2,PDPK1,ROCK1,AKT1,IGF1R,PTK2,VAV3,MET,SHC2,RAF1,MYL5,SRC,IGF1,PPP1R12C,MYLK3,MYL12A,MYLK,CAV3,PDGFA,EGFR,MAPK1,RELN,PRKCG,PRKCA,SHC1,RAC1,ITGA5,VEGFC,DOCK1,CDC42,PARVB,CAPN2,VASP,BIRC2,FYN,MYLK2,PIK3R3,RAP1A,TLN1,PDGFC,CRKL,ITGA9,FLNB,MYL2,PAK5,PAK3,KDR,MYL9,GSK3B,GRB2,PIK3R1,PRKCB,BCAR1,ITGB4,PAK1,FLNC
3.2162370859147893e-13	62	NCF1	TYROBP,FCGR1A,NCF4,MAPK13,TRAF2,PPP3R1,CSF1R,JUNB,LCP2,MAPK8,IFNAR2,TEC,MAPK11,IFNG,BTK,MAP2K6,ITGB3,MAPK1,CSF1,BLNK,GAB2,IL1R1,CTSK,SIRPG,PLCG2,PPP3CA,AKT2,TGFB2,CAMK4,RELA,RAC1,IFNAR1,TNFRSF11A,IFNGR1,CYBA,SPI1,LCK,CYLD,CREB1,FCGR2B,MAPK12,STAT2,AKT1,GRB2,PIK3R1,JAK1,TNFRSF1A,NCF2,IFNGR2,IL1B,MAP2K7,FCGR2A,TGFBR1,MAPK14,FYN,LILRB1,FOSL2,PIK3R3,SIRPA,LILRB4,SOCS3
1.8430797513352397e-12	74	RAF1	CNTF,CSF3,THPO,SOCS2,IL12RB2,IL6R,IL21,SOCS6,EPO,LEP,IL2RG,IFNAR2,IFNA2,IFNG,CNTFR,LEPR,PDGFA,LIF,OSM,EGFR,IL7R,IL2RB,IL4,JAK2,PTPN11,STAT5B,IFNW1,IL13RA1,IL5,OSMR,CISH,PTPN6,CSF2RB,IL6,MPL,SOCS4,IL2,CSF3R,AKT2,IL13,IFNAR1,STAT6,CCND3,IL2RA,PTPN2,EPOR,IFNL2,PIM1,MYC,PRLR,IL6ST,IL15,IFNGR1,PRL,STAT3,IFNL1,STAT2,AKT1,GRB2,PIK3R1,JAK1,JAK3,IL15RA,IFNGR2,IL4R,SOCS5,GHR,EGF,PIK3R3,IL7,STAT5A,SOCS3,IL5RA
2.4822809383758033e-12	87	CAMK2G	ATP1A3,PDE4A,MAPK8,RRAS2,GRIN2B,PTCH1,NPPA,PPP1CB,PDE4D,ATP2A2,RELA,PLCE1,CHRM2,GHRL,CALML5,GRIA4,VAV2,CACNA1S,FSHB,DRD5,ROCK2,CAMK2B,PRKACA,GRIA2,PPP1R12A,CALML6,GABBR2,GABBR1,RHOA,TIAM1,PPP1CA,CALM3,AKT2,CAMK4,F2R,VIPR2,CREB1,ROCK1,SOX9,AKT1,CAMK2A,VAV3,GIP,RAPGEF3,OXT,GRIA1,HTR6,RAF1,CAMK2D,GCG,ADORA1,ADCY3,MAPK1,EDN1,ADCY1,SLC9A1,RAC1,RYR2,LHCGR,ATP1A4,GNAI3,SSTR5,CGA,CALML3,NPY1R,AFDN,PIK3R3,RAP1A,GIPR,CNGA3,ADRB1,PRKACG,SSTR2,GRIN1,GRIA3,CFTR,HTR1A,ATP1B2,TNNI3,MYL9,LIPE,GNAI1,PIK3R1,PAK1,ORAI1,GHSR
1.3251301571456638e-11	54	HLA-DQB1	MAPK13,HLA-DRB3,HSP90AA1,IL6R,IL21,PPP3R1,RUNX1,MAPK8,IL2RG,HLA-DMB,MAPK11,IFNG,IL17A,HLA-DOA,IL2RB,IL4,JAK2,MAPK1,STAT5B,HLA-DRA,IL1R1,CD3E,IL6,HLA-DOB,IL2,PPP3CA,HLA-DRB5,RELA,STAT6,LAT,HLA-DRB1,IL2RA,PRKCQ,HSP90AB1,IL6ST,IFNGR1,PLCG1,STAT3,LCK,MAPK12,CD3G,IRF4,FOXP3,JAK1,JAK3,IFNGR2,IL1B,NFATC3,TGFBR1,IL1RAP,MAPK14,IL4R,STAT5A
2.3138358726116046e-11	46	RAF1	PAK6,CRKL,CBL,CAMK2G,CAMK2D,SRC,STAT5A,MAPK8,KRAS,ABL1,NCK1,PAK5,PAK3,EGFR,ERBB2,MAPK1,STAT5B,PRKCG,CRK,PRKCA,MAP2K4,PLCG2,SHC1,AKT2,RPS6KB2,ARAF,PLCG1,GSK3B,AKT1,CAMK2A,GRB2,PIK3R1,GAB1,PTK2,PRKCB,NRAS,MAP2K7,SHC2,CAMK2B,PAK1,PIK3R3,EGF,HBEGF,RPS6KB1,MYC
2.962889275811171e-11	52	ICOS	RAF1,PAK6,PTPRC,MAPK13,PPP3R1,LCP2,MAPK8,TEC,KRAS,MAPK11,IFNG,NCK1,PAK5,PAK3,RHOA,IL4,MAPK1,ITK,CD28,IL5,PTPN6,CD3E,DLG1,IL2,PPP3CA,AKT2,RELA,LAT,PRKCQ,PDPK1,MALT1,PLCG1,LCK,GSK3B,MAPK12,CD3G,CARD11,CDC42,CTLA4,AKT1,GRB2,PIK3R1,VAV2,VAV3,NRAS,MAP2K7,NFATC3,MAPK14,FYN,PAK1,PIK3R3
7.480443129372868e-11	43	PDGFC	RAF1,IL6R,SRC,IGF1,GAS6,KRAS,AXL,PDGFA,EGFR,ERBB2,JAK2,MAPK1,EIF4E2,FGF2,PRKCG,NF1,IL6,PRKCA,PLCG2,SHC1,AKT2,VEGFA,RPS6KB2,ARAF,PLCG1,STAT3,GSK3B,AKT1,IGF1R,GRB2,PIK3R1,JAK1,GAB1,PRKCB,NRAS,MET,SHC2,FGFR2,EGF,PIK3R3,RPS6KB1,KDR
3.411066223705931e-10	56	RAF1	CRKL,MAPK13,SOCS2,JUNB,IGF1,STAT5A,MAPK8,KRAS,MAPK11,PRKACG,ADCY3,MAP2K6,SSTR2,MAPK1,JAK2,STAT5B,ADCY1,PRKCG,CRK,GHRH,PRKCA,PLCG2,SHC1,MAP2K4,AKT2,IRS2,MAP2K3,PLCG1,STAT3,GNAI3,GSK3B,CREB1,GHRL,MAPK12,GNAI1,IRS1,SSTR3,SSTR5,AKT1,GRB2,PIK3R1,PTK2,MAP3K1,PRKCB,NRAS,PLCB3,BCAR1,CACNA1S,MAPK14,SHC2,GHR,PIK3R3,PRKACA,SOCS3,GHSR
4.167645533843648e-10	37	RAF1	LYN,MAPK13,LCP2,MAPK8,KRAS,MAPK11,BTK,IL4,MAP2K6,MAPK1,IL5,GAB2,PRKCA,MAP2K4,PLCG2,ALOX5,AKT2,IL13,LAT,RAC1,MAP2K3,PDPK1,PLCG1,INPP5D,MAPK12,FCER1G,AKT1,GRB2,PIK3R1,VAV2,VAV3,NRAS,MAP2K7,MAPK14,FYN,PIK3R3
6.323326430051412e-10	39	RAF1	TH,SOCS2,ESR1,MAPK13,SOCS6,SRC,CYP17A1,MAPK8,KRAS,MAPK11,JAK2,MAPK1,STAT5B,CISH,SOCS4,GALT,SHC1,AKT2,RELA,TNFRSF11A,LHCGR,PRLR,STAT3,PRL,GCK,GSK3B,MAPK12,AKT1,CGA,GRB2,PIK3R1,NRAS,MAPK14,SOCS5,SHC2,PIK3R3,STAT5A,SOCS3
9.340829943741712e-10	47	FCGR1A	CSF3,HLA-DQB1,THPO,HLA-DRB3,KITLG,IL6R,EPO,CSF1R,CD19,HLA-DMB,HLA-DOA,GP5,IL7R,CD2,IL4,ITGB3,CD1E,GP1BA,CSF1,KIT,IL5,HLA-DRA,IL1R1,CD3E,IL6,CD55,HLA-DOB,HLA-DRB5,CSF3R,HLA-DRB1,GP9,IL2RA,EPOR,ITGA5,ITGA4,ITGA2B,GP1BB,CD3G,MME,CD22,IL1B,FLT3,IL4R,IL7,FLT3LG,IL5RA
1.2892061484695448e-09	40	RAF1	CAMK1,CALML6,CAMK2G,CAMK2D,IGF1,KRAS,BAK1,PDGFA,CAMK1D,EGFR,MAPK1,PRKCG,POLK,PRKCA,CALM3,PLCG2,SHC1,CDK6,AKT2,CAMK4,ARAF,PLCG1,MDM2,TP53,AKT1,IGF1R,CALML5,GRB2,CAMK2A,CALML3,PIK3R1,GADD45B,PRKCB,NRAS,GADD45G,SHC2,CAMK2B,EGF,PIK3R3
1.3975071341287861e-09	46	TRPV4	PRKCD,MAPK13,NTRK1,CALML6,CAMK2G,CAMK2D,SRC,BDKRB2,IGF1,MAPK8,MAPK11,PRKACG,PPP1CB,ADCY3,MAP2K6,ADCY1,PRKCG,IL1R1,PPP1CA,PRKCE,PRKCA,CALM3,PLCG2,HTR2A,KNG1,MAP2K3,PRKCQ,TRPM8,PLCG1,MAPK12,HRH1,CALML5,CAMK2A,ALOX12,PIK3R1,CALML3,PRKCB,IL1B,PLCB3,IL1RAP,MAPK14,CAMK2B,PIK3R3,PRKACA,NGF
1.9099766467268527e-09	69	RAP1A	LLGL2,ARPC5,PRKAA1,ARPC2,ARHGEF2,RAP2C,ACTR3,SRC,WAS,RUNX1,MAPK8,MYL2,MYL12A,PPP2R1A,PPP2R2C,RAPGEF2,HCLS1,PARD6G,PRKACG,RHOA,ERBB2,TJP1,ARPC5L,JAM3,CD1E,TIAM1,YBX3,PRKAA2,ACTR2,CTTN,ARPC1B,PRKCE,MYH14,DLG1,TJP2,CFTR,WHAMM,PPP2R2A,RAC1,TUBA1A,RDX,LLGL1,STK11,CGNL1,MYL9,MYH9,ARPC4,ACTR3C,CGN,ROCK1,CDC42,MSN,SCRIB,SYNPO,ARPC1A,ARPC3,MAP3K1,PPP2R2D,VASP,MAP2K7,AFDN,ROCK2,ARHGAP17,EZR,PRKACA,PCNA,MAGI1,MAP3K5
2.090709703234111e-09	45	HLA-DQB1	MAPK13,HLA-DRB3,IL12RB2,PPP3R1,MAPK8,IL2RG,HLA-DMB,MAPK11,IFNG,HLA-DOA,IL2RB,IL4,JAK2,MAPK1,STAT5B,IL5,HLA-DRA,RUNX3,CD3E,HLA-DOB,IL2,PPP3CA,HLA-DRB5,RELA,IL13,STAT6,LAT,HLA-DRB1,IL2RA,PRKCQ,IFNGR1,PLCG1,LCK,MAPK12,CD3G,JAK1,JAK3,IFNGR2,NFATC3,DLL4,MAPK14,IL4R,MAF,STAT5A
4.850414339116405e-09	38	KCNJ10	MYLK4,CALML6,CAMK2G,CHRM3,ATP4A,CAMK2D,ATP1A3,KCNJ1,MYLK3,MYLK,PRKACG,ADCY3,SSTR2,ADCY1,PRKCG,KCNE2,PRKCA,SLC9A1,CALM3,CFTR,KCNJ16,ATP1B2,ATP1A4,GNAI3,GNAI1,CALML5,CAMK2A,CALML3,KCNJ2,PRKCB,PLCB3,KCNQ1,EZR,MYLK2,CAMK2B,KCNJ15,PRKACA
6.284918611501271e-09	36	RAP1A	RAF1,CALML6,PPP3R1,CAMK2G,CAMK2D,KRAS,GRIN2B,PRKACG,PPP1CB,MAPK1,GRIN1,ADCY1,PRKCG,PPP1CA,PRKCA,CALM3,PPP3CA,CAMK4,GRM5,ARAF,CALML5,CAMK2A,GRM1,CALML3,PRKACA,PRKCB,RAPGEF3,NRAS,PLCB3,RPS6KA3,GRIA1,CAMK2B,RPS6KA1,GRIA2,RPS6KA2
1.1339020470444519e-08	61	ADRA1B	AGTR2,MAPK13,TNNT2,CALML6,CAMK2G,MYH6,CAMK2D,PPP2R5B,ATP1A3,ADRB1,MYL2,MAPK11,CACNB4,PPP2R1A,PPP2R5C,PPP2R2C,TNNC1,PRKACG,PPP1CB,ADCY3,MAPK1,CACNB2,ADCY1,PPP1CA,CREM,PRKCA,SLC9A1,CALM3,PPP2R5D,AKT2,ATP2A2,CACNB3,CACNB1,PPP2R2A,ATP1B2,RYR2,RPS6KA5,ATP1A4,TNNI3,SCN5A,GNAI3,CREB1,AGTR1,MAPK12,GNAI1,AKT1,CALML5,CAMK2A,CALML3,PRKACA,CACNA2D3,PPP2R2D,RAPGEF3,PLCB3,CACNA1S,KCNQ1,MAPK14,CAMK2B,KCNE1,ACTC1
1.4663848202385823e-08	62	RAF1	CAMK1,PPP1R12B,MYLK4,PPP1R12A,PRKAA1,CALML6,PPP3R1,CAMK2G,CAMK2D,SRC,PPP1R12C,MYLK3,KRAS,MYLK,CACNB4,CAMK1D,NPPA,EGFR,PRKACG,RHOA,PPP1CB,ADCY3,MAPK1,CACNB2,PRKAA2,ADCY1,PRKCG,PPP1CA,PRKCA,CALM3,PPP3CA,KCNJ5,CACNB3,CAMK4,CACNB1,CAMKK2,EEF2,RYR2,MYL9,MEF2C,GNAI3,GNAI1,KCNJ3,ROCK1,CALML5,CAMK2A,CALML3,KCNJ2,CACNA2D3,PRKCB,NRAS,PLCB3,EEF2K,NFATC3,OXT,ROCK2,CACNA1S,MYLK2,CAMK2B,PRKACA,RYR1
1.636757392534542e-08	75	IKBKE	RAF1,LYN,TRAF2,CALML6,MAPK13,PREX1,PPP3R1,HLA-E,SRC,GNG3,CCR8,CD200R1L,MAPK8,KRAS,IFNAR2,MAPK11,IFNA2,BAK1,FAS,HLA-F,MAP2K6,JAK2,MAPK1,HCK,FGF2,GABARAP,GNG4,IL6,CALM3,PLCG2,CDK6,MAP2K4,PPP3CA,AKT2,IRF7,RELA,VEGFA,RAC1,CCR4,TCF7,MAPKAPK2,CTNNB1,IFNAR1,BECN1,ATG14,IL6ST,IFNGR1,PLCG1,STAT3,TLR3,GSK3B,BECN2,CREB1,MAPK12,STAT2,TP53,AKT1,CALML5,GNB4,PIK3R1,CALML3,JAK1,LEF1,HLA-G,ANGPT2,MAP2K7,NFATC3,NRAS,MAPK14,PIK3R3,CASP8,TNFRSF1A,MYC,CD86
2.5920420944405037e-08	58	NCF1	BMPR2,TRPV4,BMPR1B,PRKAA1,MAPK13,CALML6,HSP90AA1,ARHGEF2,SRC,MAPK8,MAPK11,CAV3,IFNG,PDGFA,SDC2,RHOA,MAP2K6,ITGB3,MGST1,EDN1,ITGAV,PRKAA2,PIK3R3,IL1R1,NQO1,CALM3,CAV1,MAP2K4,AKT2,RELA,VEGFA,RAC1,KEAP1,CTNNB1,BMPR1A,HSP90AB1,CYBA,ITGA2B,MEF2C,MAPK12,BMP4,SDC1,HSP90B1,TP53,AKT1,CALML5,PIK3R1,CALML3,PTK2,NCF2,IL1B,MAP2K7,MAPK14,NFE2L2,TNFRSF1A,KDR,MAP3K5
3.215843211958319e-08	54	RAF1	TYROBP,KIR2DS2,CD244,PPP3R1,HLA-E,LCP2,ITGAL,IFNAR2,KRAS,IFNA2,IFNG,FAS,TNFRSF10B,NCR3,MAPK1,PTPN11,PRKCG,PTPN6,KLRK1,PRKCA,PLCG2,SHC1,PPP3CA,KLRD1,SH2D1B,IFNAR1,SH2D1A,LAT,RAC1,ITGB2,IFNGR1,ARAF,PLCG1,RAET1E,LCK,FCER1G,KIR3DL1,GRB2,PIK3R1,VAV2,PTK2B,IFNGR2,PRKCB,HLA-G,TNFSF10,NRAS,VAV3,KLRC2,FYN,SHC2,PAK1,PIK3R3,CD48
4.080014361187125e-08	47	IKBKE	RAF1,PRKCD,MAPK13,CALML6,KSR1,PPP3R1,SRC,MAPK8,RRAS2,KRAS,MAPK11,PYCARD,RHOA,MAPK1,PTPN11,IL6,CALM3,PLCG2,IL2,PPP3CA,AKT2,RELA,CASP1,MAPKAPK2,MALT1,MRAS,LSP1,CYLD,MAPK12,FCER1G,MDM2,STAT2,AKT1,CALML5,ARHGEF12,PIK3R1,CALML3,IL1B,NRAS,CLEC6A,NFATC3,MAPK14,PAK1,PIK3R3,CASP8,CD209
4.509768218767213e-08	31	RAF1	MAPK13,HSPB1,PPP3R1,SRC,SH2D2A,KRAS,SPHK1,MAPK11,MAPK1,PRKCG,PRKCA,PLCG2,PPP3CA,AKT2,VEGFA,RAC1,MAPKAPK2,MAPKAPK3,PLCG1,MAPK12,CDC42,AKT1,PIK3R1,PTK2,PRKCB,NRAS,MAPK14,SHC2,PIK3R3,KDR
4.635800489438282e-08	80	IKBKE	LYN,CAMK2G,MAPK8,PYCARD,FAS,MAP2K6,JAK2,HSPA8,IL6,RELA,HSP90AB1,PLCG1,MAPK12,CALML5,IL18,VAV2,TNFSF10,NRAS,ROCK2,CAMK2B,CALML6,HSP90AA1,KRAS,IFNA2,RHOA,HSPA1A,TLR6,CALM3,AKT2,CASP1,HSPA5,PDPK1,CYBA,STAT3,EIF2AK3,POU2F3,TP53,AKT1,CAMK2A,PTK2,VAV3,NFATC3,PPP3R1,CAMK2D,SRC,MAPK11,SELP,MAPK1,CASP6,PRKCA,IRF7,RAC1,HSP90B1,CDC42,CALML3,IL1B,PLCB3,PIK3R3,EIF2S1,RAP1A,NCF1,NCF4,MAPK13,TRAF2,TIRAP,TNFRSF10B,MAP2K4,PPP3CA,MAP2K3,ERN1,GSK3B,PIK3R1,NCF2,MAP2K7,MAPK14,NFE2L2,CASP8,TNFRSF1A,MAP3K5
4.870131687146884e-08	69	RAF1	FCGR1A,HLA-DQB1,MAPK13,HLA-DRB3,CALML6,TLR1,KSR1,PPP3R1,CAMK2G,IRAK2,NFYC,SRC,CAMK2D,ITGAX,MAPK8,HLA-DMB,TIRAP,SPHK1,IFNA2,MRC2,MAPK11,IFNG,HLA-DOA,RHOA,TLR9,RAB5A,MAPK1,JAK2,CASP10,CAMP,HLA-DRA,TLR6,IL6,HLA-DOB,CALM3,HLA-DRB5,PPP3CA,AKT2,TGFB2,RELA,HLA-DRB1,LAMP1,ITGB2,MALT1,IFNGR1,NFYB,LSP1,CREB1,FCGR2B,MAPK12,FCER1G,AKT1,CALML5,ARHGEF12,CAMK2A,IL18,CALML3,JAK1,IFNGR2,IL1B,FCGR2A,EEA1,MAPK14,HSPA9,CAMK2B,CASP8,TNFRSF1A,CD209
4.8805401554010784e-08	36	PDGFC	RAF1,FGF23,FGF20,FGFR1,IGF1,KRAS,BAK1,PDGFA,EGFR,FGF5,MAPK1,FGF2,POLK,FGF8,CDK6,AKT2,FGF6,ARAF,FGF1,FGF21,MDM2,FGF9,TP53,AKT1,IGF1R,PIK3R1,FGF19,FGF10,GADD45B,NRAS,GADD45G,FGF4,MET,EGF,PIK3R3
4.970107974056986e-08	86	ARHGEF2	MAPK8,PYCARD,CTTN,CRK,RELA,BECN1,PLCE1,PRKCQ,RPS6KA5,PLCG1,CYTH3,MAPK12,FNBP1L,HKDC1,IL18,ARPC1A,ROCK2,CGAS,ACTR3,TAB3,RHOA,U2AF1,GABARAP,ELMO1,AKT2,CASP1,FOXO1,RPS6KB2,ARPC4,ACTR3C,FBXW11,MDM2,ROCK1,TP53,AKT1,PTK2,HIST3H3,ARPC3,RPS6KB1,NLRC4,MYL5,ARPC2,PRKCD,SRC,MYL12A,MAPK11,EGFR,ARPC5L,MAPK1,ACTR2,ARPC1B,PRKCE,BTRC,RAC1,ITGA5,ATG14,DOCK1,UBE2D2,CDC42,CAPN2,IL1B,PLCB3,PIK3R3,SEPT9,PLCD1,CAPN1,TLN1,CRKL,ARPC5,MAPK13,TRAF2,MYL2,HCLS1,IL1R1,RPTOR,PLCG2,MALT1,MYL9,GSK3B,BECN2,PIK3R1,BCAR1,MAPK14,ELMO2,TNFRSF1A
8.66756789929952e-08	38	ARPC5	CRKL,ARPC2,CBL,ACTR3,SRC,CAV3,HCLS1,RHOA,ARPC5L,ACTR2,CTTN,ARPC1B,CRK,ELMO1,CLTB,CAV1,SHC1,RAC1,CTNNB1,ITGA5,DOCK1,ARPC4,ACTR3C,CDC42,PIK3R1,GAB1,CTNNA3,PTK2,ARPC1A,ARPC3,BCAR1,MET,SHC2,PIK3R3,ELMO2,SEPT9,CD2AP
9.297104401914459e-08	42	RAF1	MAPK13,CSNK2A1,PPP3R1,TIRAP,KRAS,MAPK11,IFNG,EGFR,MAP2K6,TLR9,JAK2,MAPK1,PTPN11,CD28,PTPN6,CD3E,PPP3CA,AKT2,RELA,LAT,MAP2K3,PRKCQ,RPS6KB2,ALK,IFNGR1,PLCG1,STAT3,LCK,MAPK12,CD3G,AKT1,PIK3R1,JAK1,IFNGR2,CD274,NRAS,NFATC3,MAPK14,EGF,PIK3R3,RPS6KB1
1.0830807781152782e-07	89	NCKAP1	KLC1,ABI1,MAPK8,PYCARD,MAP2K6,DYNC1I2,IL6,RELA,CTNNB1,HSP90AB1,AHNAK,CASP5,CYTH3,MAPK12,KLC4,IL18,ANXA2,ARPC1A,TNFSF10,ROCK2,WASF3,FLNA,HSP90AA1,ACTR3,SNX33,BAK1,TAB3,RHOA,TLR6,ELMO1,AKT2,CASP1,TUBA1A,ARPC4,ACTR3C,AKT1,DCTN1,ARPC3,NLRC4,RAF1,MLKL,MYL5,ARPC2,PTPRC,MYL12A,MAPK11,ARPC5L,TLR9,MAPK1,ACTR2,ARPC1B,RAC1,RHOJ,KLC3,HSP90B1,CDC42,LEF1,IL1B,BIRC2,SNX18,PIK3C2A,MYC,GCC2,ARPC5,MAPK13,TRAF2,FLNB,PKN1,MYL2,TIRAP,ACTR1A,TNFRSF10B,KLC2,PAK3,RAB5A,DYNLT3,MAP2K4,AHNAK2,TCF7,MAP2K3,MYL9,MAP2K7,MAPK14,PAK1,ELMO2,CASP8,TNFRSF1A,FLNC
2.0540927546209266e-07	41	RAF1	PRKCD,MAPK13,CALML6,CAMK2G,CAMK2D,SRC,MAPK8,KRAS,MAPK11,MAP3K4,EGFR,PRKACG,ADCY3,MAP2K6,MAPK1,ADCY1,PRKCA,CALM3,MAP2K4,GNRHR,MAP2K3,MAPK12,CDC42,CALML5,CGA,CAMK2A,GRB2,CALML3,PRKACA,PTK2B,PRKCB,NRAS,MAP2K7,PLCB3,FSHB,CACNA1S,MAPK14,CAMK2B,HBEGF,MAP3K1
2.1276091256478471e-07	99	ADRA2C	AGTR2,EDNRB,LEP,BDKRB2,P2RY8,OPRD1,GRIN2B,CALCA,MTNR1B,GLRB,ADRB3,HCRT,HTR2A,GNRHR,CHRM2,GHRL,GZMA,SSTR3,GRIA4,MC1R,CRHR2,MTNR1A,CHRND,DRD5,FSHB,GRIA2,KNG1,GABRG1,APLN,ADRA1B,NTS,CNR1,GABBR2,PTH,CHRM3,GABRB1,GABRA3,GABBR1,OPRM1,ADORA2B,UTS2,GHRH,F2R,GABRE,VIPR2,PRLR,GPR35,NPFFR1,NPY4R,GIP,CALCRL,OXT,GRIA1,HTR6,AGTR1,SCTR,LPAR1,RLN3,HCRTR1,PYY,GCG,LEPR,ADORA1,LTB4R,CYSLTR1,EDN1,PTH1R,TBXA2R,GRM5,LHCGR,SSTR5,GABRG2,CGA,GABRA1,NPY1R,CHRNA9,GHR,CHRM5,C5AR1,GIPR,GABRA5,ADRB1,SSTR2,GRIN1,GRIA3,HTR1A,MC4R,CHRNB2,S1PR1,GLRA3,ADRA2A,PRL,NPFF,HRH1,NTSR1,GRM1,ADM,GHSR
2.9009024318911605e-07	35	NECTIN1	CSNK2A1,SRC,WAS,FGFR1,SNAI1,PTPN1,INSR,CTNND1,EGFR,RHOA,ERBB2,TJP1,MAPK1,PTPRJ,PTPN6,IQGAP1,PTPRB,TCF7,CTNNB1,RAC1,NECTIN4,CDC42,IGF1R,LEF1,CTNNA3,NECTIN2,SORBS1,AFDN,TGFBR1,NECTIN3,MET,FYN,FER,WASF3
2.9041497957658907e-07	50	ADRA1B	RAF1,KCNMB2,PPP1R12B,MYLK4,PPP1R12A,PRKCD,CALML6,PPP1R12C,MYLK3,MYLK,CALCA,GNA12,PLA2G1B,NPPA,PRKACG,RHOA,PPP1CB,ADCY3,MAPK1,EDN1,ADORA2B,ADCY1,PRKCG,PPP1CA,PRKCE,MYH14,PRKCA,CALM3,MRVI1,PRKCQ,ARAF,PPP1R14A,KCNMA1,MYL9,MYH9,ROCK1,CALML5,ARHGEF12,CALML3,PRKACA,ADM,PRKCB,CALCRL,PLCB3,PRKG1,CACNA1S,ROCK2,MYLK2,AGTR1
3.6817149061534604e-07	76	CGAS	RAF1,PAK6,CDK1,LIMK1,CRKL,MAPK13,TRAF2,CALML6,CFL1,PPP3R1,HLA-E,AP1B1,GNG3,MAPK8,CDC25C,KRAS,MAPK11,IFNA2,BAK1,FAS,CFL2,CCNB1,CHEK1,PAK3,PAK5,HLA-F,PDIA3,MAP2K6,MAPK1,AP1M2,PRKCG,CRK,GNG4,CD3E,AP1G2,CALM3,PLCG2,PRKCA,PPP3CA,AKT2,RELA,BTRC,RAC1,MAP2K3,RPS6KB2,RPS6KB1,PLCG1,GNAI3,MAPK12,FBXW11,GNAI1,AP1S2,CD3G,AKT1,LIMK2,CALML5,PIK3R1,AP1S1,GNB4,CALML3,AP1S3,PTK2B,HLA-G,PRKCB,APOBEC3F,AP1M1,NFATC3,MAP2K7,PTK2,MAPK14,NRAS,PAK1,PIK3R3,CASP8,TNFRSF1A
3.697100549029514e-07	80	IL6R	HLA-E,FAS,MAP2K6,ITGB3,CRK,CX3CL1,IL6,RELA,VEGFA,CTNNB1,MAPK12,CALML5,TSC1,NRAS,ROCK2,PRKACA,CGAS,RHEB,CALML6,KRAS,IFNA2,BAK1,RHOA,HLA-F,ITGAV,GNG4,CALM3,AKT2,RPS6KB2,STAT3,CREB1,MDM2,ROCK1,TP53,AKT1,GNB4,PTK2,HLA-G,NFATC3,RPS6KB1,RAF1,PPP3R1,SRC,GNG3,MAPK11,EGFR,ADCY3,PDIA3,MAPK1,ADCY1,PRKCG,PRKCA,RAC1,GNAI3,ARHGEF12,CALML3,JAK1,IL1B,PLCB3,PIK3R3,MYC,CRKL,MAPK13,TRAF2,GNA12,PRKACG,IL1R1,CDK6,PPP3CA,GSK3B,GNAI1,PIK3R1,GRB2,PTK2B,PRKCB,BCAR1,MAPK14,CASP8,TNFRSF1A
4.2520352960769983e-07	49	RAF1	MAPK13,TRAF2,PPP2R5B,BDKRB2,MAPK8,KRAS,SPHK1,OPRD1,MAPK11,PPP2R1A,ADORA1,GNA12,PPP2R5C,PPP2R2C,RHOA,SMPD1,MAPK1,PRKCG,GAB2,PRKCE,PRKCA,PPP2R5D,AKT2,RELA,PPP2R2A,RAC1,PDPK1,S1PR1,GNAI3,MAPK12,GNAI1,FCER1G,ROCK1,TP53,AKT1,PIK3R1,SMPD2,PPP2R2D,PRKCB,NRAS,PLCB3,MAPK14,ROCK2,FYN,PIK3R3,KNG1,TNFRSF1A,MAP3K5
4.261362790711681e-07	42	CALML6	CAMK2G,PRKG2,CAMK2D,GNG3,GRIN2B,MTNR1B,PRKACG,ADCY3,MAPK1,GRIN1,GRIA3,NOS1,ADCY1,PRKCG,CACNA1H,CACNA1I,GNG4,PRKCA,CALM3,KCNJ5,RYR2,RPS6KA5,GNAI3,CREB1,KCNJ3,GNAI1,CALML5,GRIA4,CAMK2A,GNB4,CALML3,PRKACA,RASD1,PRKCB,MTNR1A,PLCB3,PRKG1,GRIA1,CAMK2B,GRIA2,RYR1
4.7011887864642795e-07	25	ICOS	HLA-DQB1,HLA-DRB3,MADCAM1,HLA-DMB,PIGR,CD80,HLA-DOA,IL4,ICOSLG,CD28,IL5,HLA-DRA,TNFSF13B,IL6,HLA-DOB,HLA-DRB5,IL2,HLA-DRB1,TNFSF13,IL15,ITGA4,IL15RA,ITGB7,CD86
9.093179351330256e-07	47	RAP1A	NCF1,MYL5,MAPK13,NCF4,ITGAL,MYL2,MYL12A,MAPK11,CTNND1,RHOA,JAM3,PTPN11,ITK,PRKCG,PRKCA,PLCG2,RAC1,CTNNB1,ITGB2,PLCG1,CYBA,ITGA4,MYL9,GNAI3,MAPK12,GNAI1,ROCK1,CDC42,MSN,PIK3R1,VAV2,CTNNA3,PTK2,NCF2,PTK2B,PRKCB,RAPGEF3,VASP,TXK,BCAR1,VAV3,MAPK14,ROCK2,EZR,AFDN,PIK3R3
9.946542672173163e-07	50	RAP1A	TLN1,MYLK4,PPP1R12A,LYN,MAPK13,PRKG2,LCP2,SRC,MYLK3,MYL12A,MYLK,MAPK11,GP5,BTK,PRKACG,RHOA,PPP1CB,ITGB3,ADCY3,MAPK1,GP1BA,ADCY1,PPP1CA,PLCG2,TBXA2R,AKT2,GP9,F2R,ITGA2B,GP1BB,GNAI3,MAPK12,GNAI1,FCER1G,ROCK1,AKT1,ARHGEF12,PIK3R1,VASP,PLCB3,FCGR2A,PRKG1,MAPK14,ROCK2,FYN,MYLK2,PIK3R3,ORAI1,PRKACA
1.0995073845456873e-06	61	HDAC2	MARCKS,PLAU,BMPR2,RAF1,CRKL,RASSF1,HDAC5,CDC25A,CDC25C,KRAS,EFNA5,DNMT3A,BAK1,BRCA1,PDGFA,CDC25B,ABL1,EGFR,RHOA,HDAC4,ERBB2,ITGB3,MAPK1,EFNA1,PRKCG,CRK,PRKCE,RPTOR,PRKCA,PLCG2,SHC1,CDK6,VIM,IRS2,TGFB2,VEGFA,TP63,RDX,ITGA5,RPS6KA5,PIM1,PLCG1,STAT3,SERPINB5,IRS1,APC,ROCK1,MDM2,TP53,EFNA4,GRB2,PIK3R1,WNT3A,PRKCB,NRAS,MET,EZR,PIK3R3,ST14,MYC
1.2607512337111385e-06	54	RAF1	CRKL,PRKAA1,RHEB,SOCS2,CALML6,CBL,PPP1R3C,MAPK8,PTPN1,KRAS,INSR,ACACA,PRKACG,PPP1CB,SOCS3,MAPK1,EIF4E2,PRKAA2,CRK,PPP1CA,SOCS4,RPTOR,CALM3,SHC1,AKT2,IRS2,PHKG1,FOXO1,PDPK1,RPS6KB2,GYS2,ACACB,ARAF,GCK,GSK3B,LIPE,IRS1,SH2B2,HKDC1,AKT1,CALML5,GRB2,PIK3R1,CALML3,TSC1,RAPGEF1,SORBS1,NRAS,SHC2,PIK3R3,PRKACA,RPS6KB1,GYS1
1.5253215077171746e-06	34	RAF1	RASSF1,KRAS,BAK1,EGFR,ERBB2,MAPK1,STAT5B,PRKCG,POLK,PRKCA,PLCG2,CDK6,AKT2,PDPK1,ALK,ARAF,PLCG1,STAT3,TP53,AKT1,GRB2,PIK3R1,JAK3,GADD45B,PRKCB,NRAS,GADD45G,MET,FHIT,EGF,PIK3R3,RET,STAT5A
1.625560054200325e-06	57	HDAC2	RAF1,C5AR1,NCF1,FCGR1A,NCF4,HIST1H2AC,HDAC5,MAPK13,HDAC7,SRC,ITGAL,CLCN4,HDAC9,MAPK11,SLC25A5,HMGB1,SELP,TLR8,HDAC4,ITGB3,MAPK1,GP1BA,SELPLG,CAMP,PRKCG,HIST2H2AC,PRKCA,PLCG2,HIST1H2BL,AKT2,RELA,CASP1,HIST3H2A,RAC1,HIST1H2BC,ITGB2,ELANE,HDAC3,CYBA,HIST2H2BE,H2BFS,PLCG1,ITGA2B,HDAC8,MAPK12,AKT1,PIK3R1,HIST3H3,NCF2,PRKCB,CLCN3,FCGR2A,PLCB3,MAPK14,HIST1H2BH,PIK3R3
2.2101607284120835e-06	59	CAPN1	RAF1,CDK1,TRPV4,TRPM7,RHEB,MAPK13,CALML6,PPP3R1,HLA-E,LIN9,CDC25A,RRAS2,KRAS,MAPK11,SLC25A5,CCNB1,CHEK1,PPP1CB,HLA-F,MAP2K6,MAPK1,CDK2,PPP1CA,IL6,CALM3,CDK6,PPP3CA,AKT2,TGFB2,RELA,BTRC,MAPKAPK2,FOXO1,CCND3,MAP2K3,MRAS,MAPK12,FBXW11,ETS1,MDM2,CHEK2,TP53,AKT1,CALML5,TSC1,PIK3R1,TRAF3IP2,CALML3,GADD45B,HLA-G,CAPN2,NRAS,GADD45G,NFATC3,TGFBR1,MAPK14,PIK3R3,MYC
2.4444429315575643e-06	58	YWHAB	FRMD1,BMPR2,SMAD7,WWTR1,BMPR1B,LLGL2,RASSF1,WNT2,SOX2,YWHAZ,YWHAE,DVL3,YWHAQ,PPP2R1A,PPP2R2C,PARD6G,LATS1,PPP1CB,CSNK1E,BBC3,GDF5,TEAD3,PPP1CA,YAP1,DLG1,TGFB2,PPP2R2A,BTRC,FZD6,TCF7,BMP7,CTNNB1,BMPR1A,CCND3,LLGL1,ITGB2,GSK3B,FGF1,BMP4,FBXW11,APC,BMP6,STK3,WNT16,LEF1,SCRIB,CTNNA3,WNT3A,BMP2,YWHAG,PPP2R2D,YWHAH,BIRC2,TGFBR1,CRB1,DLG5,MYC
2.5465388747902295e-06	60	ADRA1B	ADRA2C,RAF1,KCNMB2,MYLK4,PPP1R12A,CALML6,PPP3R1,PRKG2,MYH6,EDNRB,BDKRB2,ATP1A3,MYLK3,ADRB1,MYLK,OPRD1,INSR,SLC25A5,ADORA1,GNA12,NPPA,RHOA,PPP1CB,ADCY3,ADRB3,MAPK1,ADCY1,PPP1CA,PRKCE,CALM3,PPP3CA,AKT2,ATP2A2,IRS2,KNG1,ATP1B2,MRVI1,ATP1A4,ADRA2A,KCNMA1,MYL9,MEF2C,GNAI3,CREB1,GNAI1,IRS1,ROCK1,SRF,AKT1,CALML5,CALML3,VASP,PLCB3,NFATC3,PRKG1,CACNA1S,ROCK2,MYLK2,AGTR1
2.7892551118019048e-06	48	YWHAB	CDK1,MAPK13,CALML6,PPP3R1,CAMK2G,YWHAZ,PPP2R5B,IGF1,CAMK2D,YWHAE,YWHAQ,CDC25C,MAPK11,PPP2R1A,PPP2R5C,CCNB1,PRKACG,PPP1CB,ADCY3,MAPK1,ADCY1,CPEB3,CDK2,PPP1CA,CALM3,PPP3CA,PPP2R5D,BTRC,SPDYC,CPEB4,SLK,AR,MAPK12,FBXW11,IGF1R,CALML5,CAMK2A,CALML3,FBXO43,YWHAG,YWHAH,RPS6KA3,MAPK14,CAMK2B,RPS6KA1,PRKACA,RPS6KA2
3.0024018901977908e-06	69	ARPC5	NCKAP1,ARPC2,TRAF2,MAPK13,WASF3,ARHGEF2,ACTR3,SRC,ABCF2,ABI1,MAPK8,TIRAP,MAPK11,PYCARD,BAK1,FAS,TAB3,GNA12,NCK1,HCLS1,PAK3,RHOA,TNFRSF10B,TJP1,ARPC5L,ABL1,MAPK1,PTPN11,ACTR2,CTTN,IL1R1,ARPC1B,PTPN6,MYH14,IL6,MYO1C,RELA,CASP1,RAC1,F2R,TUBA1A,MYH9,NLRP4,ACTR3C,MAPK12,ARPC4,CYTH3,ROCK1,CDC42,MYO1E,ARHGEF12,IL18,ARPC1A,SEC24B,TNFSF10,IL1B,ARPC3,MYO5B,FCGR2A,MAPK14,ROCK2,FYN,EZR,PAK1,MYO5C,CASP8,TNFRSF1A,LPAR1
4.233236536212085e-06	55	FLT4	RAF1,FGF23,ESR1,FGF20,WNT2,FGFR1,IGF1,DVL3,KRAS,BAK1,BRCA1,EGFR,ERBB2,FGF5,MAPK1,FGF2,KIT,POLK,FGF8,SHC1,CDK6,AKT2,FZD6,TCF7,CTNNB1,RPS6KB2,FGF6,ARAF,LRP6,GSK3B,FGF1,FGF21,APC,FGF9,WNT16,AKT1,IGF1R,TP53,GRB2,FGF19,FGF10,PIK3R1,WNT3A,LEF1,GADD45B,NRAS,GADD45G,FGF4,DLL4,SHC2,EGF,PIK3R3,RPS6KB1,MYC
5.3208837456517105e-06	50	TH	MAPK13,CALML6,CAMK2G,CAMK2D,PPP2R5B,GNG3,CACNA1B,MAPK8,MAPK11,GRIN2B,PPP2R1A,PPP2R5C,PPP2R2C,PRKACG,PPP1CB,GRIA3,PRKCG,GNG4,PPP1CA,PRKCA,CALM3,PPP3CA,AKT2,KCNJ5,PPP2R5D,PPP2R2A,GNAI3,GSK3B,CREB1,KCNJ3,MAPK12,GNAI1,AKT1,GRIA4,CALML5,GNB4,CAMK2A,CALML3,PRKACA,PPP2R2D,PRKCB,PLCB3,DRD5,MAPK14,GRIA1,CAMK2B,ARRB1,GRIA2,CALY
7.2000045117186995e-06	65	HDAC2	YWHAB,CASP8,SP100,CDK1,LYN,TRAF2,HDAC5,HLA-E,HDAC7,YWHAZ,SRC,YWHAE,CCR8,YWHAQ,KRAS,HDAC9,BAK1,PKM,CHEK1,PRKACG,RHOA,HLA-F,HDAC4,MAPK1,STAT5B,CDK2,DLG1,CDK6,HIST1H2BL,IRF7,RELA,PMAIP1,RAC1,CCR4,MAPKAPK2,CCND3,HIST1H2BC,HDAC3,IL6ST,HIST2H2BE,STAT3,H2BFS,HDAC8,CREB1,SND1,MDM2,CDC42,SRF,TP53,GRB2,SCRIB,PRKACA,JAK1,JAK3,PIK3R1,HLA-G,YWHAH,YWHAG,NRAS,DDX3X,HIST1H2BH,PIK3R3,STAT5A,SCIN
7.7408341181486e-06	90	IL6R	IL21,CSF1R,LEP,CCR8,IL2RG,GDF11,CNTFR,FAS,IL7R,IL13RA1,GDF5,CX3CL1,CSF2RB,IL6,IFNAR1,CCR7,CCR2,ACVRL1,IL18,BMP2,IL15RA,TNFSF10,INHBE,IL1RN,GDF3,IFNAR2,IFNA2,IL17A,OSM,ACKR4,OSMR,BMP7,BMPR1A,EPOR,IFNL2,PRLR,IL6ST,IL15,BMP6,IFNGR2,IL17RE,NGF,CSF3,EPO,LEPR,CX3CR1,CSF1,IFNW1,IL5,TNFSF13B,IL2,TGFB2,CCR4,IL2RA,IFNGR1,IFNL1,CXCR5,IL17RA,IL1B,IL1RAP,IL4R,GHR,IL7,IL5RA,CNTF,BMPR2,BMPR1B,THPO,IL12RB2,IFNG,LIF,TNFRSF10B,IL2RB,IL4,TNFSF18,IL1R1,MPL,CSF3R,IL13,TNFRSF11A,TNFSF13,PRL,BMP4,INHBB,TGFBR1,GDF2,IL34,IL27,TNFRSF1A
9.116450881474865e-06	44	IL6R	CAMK2G,EPO,ANGPT4,EGLN3,CAMK2D,IGF1,INSR,IFNG,NPPA,ENO2,TEK,EGFR,ERBB2,MAPK1,EDN1,EIF4E2,PRKCG,IL6,PRKCA,PLCG2,AKT2,RELA,VEGFA,RPS6KB2,IFNGR1,PLCG1,STAT3,TIMP1,HKDC1,AKT1,IGF1R,CAMK2A,PIK3R1,ANGPT1,IFNGR2,PRKCB,ENO3,ANGPT2,CAMK2B,EGF,PIK3R3,RPS6KB1,FLT1
1.2319250875946563e-05	54	RAF1	FGF23,FGF20,WNT2,DVL3,KRAS,BAK1,EGFR,ERBB2,FGF5,MAPK1,FGF2,POLK,CDK2,FGF8,SHC1,AKT2,TGFB2,FZD6,TCF7,CTNNB1,RPS6KB2,FGF6,ARAF,LRP6,GSK3B,FGF1,FGF21,APC,FGF9,WNT16,AKT1,TP53,LEF1,GRB2,FGF19,FGF10,GAB1,WNT3A,CTNNA3,SHH,PIK3R1,NRAS,GADD45G,FGF4,TGFBR1,GADD45B,MET,SHC2,FGFR2,EGF,PIK3R3,RPS6KB1,MYC
1.234886287126789e-05	21	HLA-DQB1	HLA-DRB3,HLA-E,HLA-DMB,CD80,IFNG,FAS,HLA-DOA,HLA-F,CD28,HLA-DRA,IL6,HLA-DOB,HLA-DRB5,IL2,KLRD1,HLA-DRB1,KIR3DL1,HLA-G,IL1B,CD86
1.4619593932105906e-05	66	RAP1A	RAF1,NCF1,CRKL,PRKCD,LYN,GRK6,PREX1,GRK2,SRC,WAS,GNG3,CCR8,KRAS,CX3CR1,PRKACG,RHOA,ADCY3,JAK2,MAPK1,TIAM1,STAT5B,HCK,ADCY1,ITK,CRK,GNG4,ELMO1,CX3CL1,PLCG2,SHC1,AKT2,RELA,RAC1,CCR4,PLCG1,STAT3,CCR7,GSK3B,GNAI3,GNAI1,CCR2,ROCK1,CXCR5,CDC42,AKT1,GRK1,STAT2,GNB4,GRB2,PIK3R1,JAK3,PTK2,PTK2B,VAV2,PRKCB,NRAS,PLCB3,BCAR1,VAV3,ROCK2,SHC2,ARRB1,PAK1,PIK3R3,PRKACA
1.65725076173866e-05	29	HLA-DQB1	HLA-DRB3,IL12RB2,IL21,IL2RG,HLA-DMB,IFNG,IL17A,HLA-DOA,IL4,IL5,HLA-DRA,IL6,HLA-DOB,HLA-DRB5,IL2,IL13,TGFB2,RELA,STAT6,HLA-DRB1,IFNGR1,STAT3,FOXP3,IL18,IFNGR2,IL1B,IL4R,MAF
2.0233222099047457e-05	33	HDAC2	RAF1,CRKL,CBL,RUNX1,KRAS,BAK1,ABL1,MAPK1,PTPN11,STAT5B,POLK,GAB2,CRK,SHC1,CDK6,AKT2,TGFB2,RELA,ARAF,MDM2,TP53,AKT1,GRB2,PIK3R1,GADD45B,NRAS,GADD45G,TGFBR1,SHC2,PIK3R3,STAT5A,MYC
2.1308525191649494e-05	32	NCF1	FCGR1A,NCF4,HLA-DQB1,HLA-DRB3,MAPK13,HLA-DMB,MAPK11,IFNG,HLA-DOA,IL4,JAK2,MAPK1,HLA-DRA,PTPN6,HLA-DOB,HLA-DRB5,TGFB2,RELA,HLA-DRB1,ITGB2,IFNGR1,CYBA,ITGA4,MAPK12,JAK1,NCF2,IFNGR2,PRKCB,IL1B,FCGR2A,MAPK14
2.2479058718919005e-05	40	PRKCD	MAPK13,VEGFB,STAT5A,MAPK8,KRAS,MAPK11,JAK2,MAPK1,EDN1,STAT5B,VEGFD,IL6,PRKCE,PRKCA,PLCG2,AKT2,TGFB2,RELA,VEGFA,RAC1,PLCE1,FOXO1,PIM1,VEGFC,PLCG1,STAT3,MAPK12,CDC42,AKT1,PIK3R1,PRKCB,IL1B,NRAS,PLCB3,TGFBR1,MAPK14,PIK3R3,AGTR1,PLCD1
2.761638381242699e-05	19	HLA-DQB1	HLA-DRB3,HLA-E,HLA-DMB,CD80,IFNG,FAS,HLA-DOA,IL4,HLA-F,CD28,IL5,HLA-DRA,HLA-DOB,HLA-DRB5,IL2,HLA-DRB1,HLA-G,CD86
4.0880273753569165e-05	57	YWHAB	IKBKE,RAF1,CASP8,MAPK13,YWHAZ,SRC,YWHAQ,MAPK8,KRAS,TIRAP,MAPK11,IFNA2,FAS,MAP2K6,JAK2,MAPK1,CASP10,STAT5B,PRKCG,CDK2,IL6,PRKCA,MAP2K4,AKT2,IRF7,TGFB2,STAT6,RELA,IFNAR1,MAP2K3,ARAF,STAT3,TLR3,CREB1,MAPK12,STAT2,TP53,AKT1,GRB2,PIK3R1,JAK1,JAK3,PTK2B,PRKCB,NRAS,MAP2K7,DDX3X,NFATC3,IFIH1,MAPK14,TGFBR1,PIK3R3,STAT5A,PCNA,MAP3K1,MYC
4.1180183999278354e-05	32	RAF1	LYN,PPP3R1,CD19,KRAS,BTK,MAPK1,BLNK,PTPN6,PLCG2,PPP3CA,AKT2,RELA,RAC1,MALT1,INPP5D,CD79B,GSK3B,FCGR2B,CARD11,AKT1,CD22,GRB2,PIK3R1,VAV2,VAV3,PRKCB,NRAS,NFATC3,LILRB1,PIK3R3,LILRB4
4.215915329197361e-05	53	CAPN1	MLKL,TRPM7,HIST1H2AC,TRAF2,HSP90AA1,CAMK2G,CAMK2D,STAT5A,MAPK8,IFNAR2,SLC25A5,IFNA2,PYCARD,IFNG,FTH1,FAS,TNFRSF10B,HMGB1,CHMP4A,SMPD1,JAK2,STAT5B,HIST2H2AC,CFLAR,CASP1,AIFM1,STAT6,HIST3H2A,IFNAR1,CHMP5,CHMP7,HSP90AB1,IFNGR1,STAT3,TLR3,VPS4A,CHMP4B,CYLD,STAT2,CAMK2A,CHMP4C,JAK1,USP21,JAK3,IFNGR2,CAPN2,IL1B,BIRC2,TNFSF10,CAMK2B,CASP8,TNFRSF1A
5.2605022897346564e-05	49	APLN	RAF1,MYLK4,PRKAA1,HDAC5,CALML6,GNG3,MYLK3,MYL2,RRAS2,KRAS,MYLK,SPHK1,PRKACG,HDAC4,ADCY3,MAPK1,NOS1,PRKAA2,ADCY1,GABARAP,GNG4,PRKCE,SLC9A1,CALM3,AKT2,CAMK4,BECN1,RYR2,SPP1,RPS6KB2,RPS6KB1,MRAS,GNAI3,MEF2C,BECN2,LIPE,GNAI1,AKT1,CALML5,GNB4,CALML3,PRKACA,NRAS,PLCB3,TGFBR1,MYLK2,AGTR1,RYR1
5.4691282664792264e-05	26	HLA-DQB1	EIF4G3,HLA-DRB3,MYH6,HLA-E,ITGAL,HLA-DMB,CD80,HLA-DOA,ABL1,HLA-F,CD28,HLA-DRA,CD55,HLA-DOB,CAV1,HLA-DRB5,RAC1,HLA-DRB1,ITGB2,SGCG,HLA-G,FYN,SGCD,CASP8,CD86
6.116888773705611e-05	38	NKX3-1	PDGFC,RAF1,PLAU,HSP90AA1,FGFR1,IGF1,TMPRSS2,KRAS,PDGFA,EGFR,ERBB2,MAPK1,CDK2,AKT2,RELA,TCF7,CTNNB1,FOXO1,PDPK1,HSP90AB1,ARAF,GSK3B,AR,CREB1,HSP90B1,MDM2,TP53,AKT1,IGF1R,GRB2,PIK3R1,LEF1,INSRR,NRAS,FGFR2,EGF,PIK3R3
7.485125987684856e-05	79	ASAP1	WASHC1,CBL,HLA-E,RABEP1,IL2RG,PARD6G,CAPZA2,CLTB,HSPA8,PDCD6IP,CHMP5,CYTH3,ARPC1A,ARFGAP3,AP2S1,ARRB1,RNF41,SH3KBP1,GRK6,ACTR3,SH3GLB1,ASAP3,RHOA,CHMP4A,HLA-F,HSPA1A,PIP5KL1,CAV1,RAB11A,RAB11FIP4,CHMP7,VPS4A,CHMP4B,ACTR3C,ARPC4,GIT2,MDM2,IGF1R,ARPC3,HLA-G,FGFR4,FGFR2,EPS15,EPS15L1,ARPC2,AP2M1,SRC,AP2B1,CAV3,EGFR,SH3GL2,ARPC5L,VPS28,SH3GL3,ACTR2,ARPC1B,VPS45,LDLRAP1,IL2RA,SPART,CDC42,GRK1,AP2A2,EEA1,RAB11FIP3,DAB2,ARPC5,GRK2,IL2RB,RAB5A,RAB11FIP2,AP2A1,AGAP1,ARFGAP1,RUFY1,AMPH,CHMP4C,TGFBR1
7.873478590448191e-05	26	RAF1	KRAS,BAK1,EGFR,ERBB2,MAPK1,POLK,AKT2,TCF7,CTNNB1,PDPK1,ARAF,GSK3B,APC,TP53,AKT1,GRB2,PIK3R1,LEF1,CTNNA3,GADD45B,NRAS,GADD45G,EGF,PIK3R3,MYC
7.969720525730506e-05	38	RAF1	CALML6,KITLG,CAMK2G,WNT2,EDNRB,CAMK2D,DVL3,KRAS,PRKACG,ADCY3,MAPK1,EDN1,ADCY1,PRKCG,KIT,PRKCA,CALM3,FZD6,TCF7,CTNNB1,GNAI3,GSK3B,CREB1,GNAI1,TYR,WNT16,CALML5,CAMK2A,LEF1,MC1R,CALML3,WNT3A,PRKCB,NRAS,PLCB3,CAMK2B,PRKACA
8.007517160414815e-05	35	RAF1	MAPK8,KRAS,BAK1,MSH6,EGFR,RHOA,MAPK1,RALGDS,BBC3,POLK,AKT2,TGFB2,PMAIP1,RAC1,TCF7,CTNNB1,RPS6KB2,ARAF,GSK3B,APC,TP53,AKT1,GRB2,PIK3R1,LEF1,GADD45B,NRAS,GADD45G,TGFBR1,EGF,PIK3R3,MSH2,RPS6KB1,MYC
8.456345879837318e-05	23	HLA-DQB1	HLA-DRB3,HLA-E,HLA-DMB,IFNA2,CD80,TPO,FAS,HLA-DOA,IL4,HLA-F,CD28,IL5,HLA-DRA,HLA-DOB,HLA-DRB5,IL2,HLA-DRB1,CTLA4,CGA,HLA-G,TG,CD86
8.460144298721071e-05	40	PRKCD	PRKAA1,PPP1R3C,PTPN1,MAPK8,INSR,TBC1D4,PPP1CB,SOCS3,PTPN11,PRKAA2,PRKCE,PPP1CA,IL6,AKT2,IRS2,RELA,PTPA,FOXO1,PRKCQ,PDPK1,RPS6KB2,GYS2,ACACB,RPS6KA2,STAT3,GSK3B,CREB1,IRS1,AKT1,GFPT1,PIK3R1,TNFRSF1A,PRKCB,RPS6KA3,RPS6KA1,PIK3R3,MLXIPL,RPS6KB1,GYS1
9.025388912721572e-05	44	PRKAA1	RHEB,LEP,PPP2R5B,IGF1,INSR,PPP2R1A,LEPR,PPP2R5C,PPP2R2C,ACACA,PRKAA2,RPTOR,CFTR,PFKFB1,AKT2,HNF4A,IRS2,STRADA,PPP2R5D,PPP2R2A,CAMKK2,EEF2,FOXO1,PDPK1,RPS6KB2,GYS2,CAB39L,ACACB,CAB39,STK11,LIPE,CREB1,IRS1,AKT1,IGF1R,TSC1,PIK3R1,PPP2R2D,EEF2K,PIK3R3,RPS6KB1,GYS1,STRADB
9.347060335431077e-05	39	MAPK13	BDKRB2,MAPK8,MAPK11,PPP2R1A,IFNG,FAS,PPP2R2C,TLR9,MAPK1,ADCY1,TLR6,CFLAR,CD3E,IL6,MAP2K4,IL2,AKT2,TGFB2,RELA,PPP2R2A,ACE,KNG1,IFNGR1,GNAI3,MAPK12,GNAI1,CD3G,AKT1,PIK3R1,IFNGR2,PPP2R2D,IL1B,PLCB3,TGFBR1,MAPK14,PIK3R3,CASP8,TNFRSF1A
0.00011686796030666179	25	RAF1	LYN,PRKG2,PPP1R17,IGF1,KRAS,PPP2R1A,GNA12,MAPK1,NOS1,GRIA3,PRKCG,PRKCA,ARAF,GNAI3,GNAI1,IGF1R,GRM1,PRKCB,NRAS,PLCB3,PRKG1,GRIA1,GRIA2,RYR1
0.00011796424690886068	53	MAPKAP1	RAF1,SGK1,RHEB,PRKAA1,WNT2,IGF1,DVL3,KRAS,INSR,CASTOR2,RICTOR,RHOA,MAPK1,EIF4E2,PRKAA2,LPIN3,PRKCG,RPTOR,PRKCA,CLIP1,AKT2,STRADA,EIF4B,FZD6,PDPK1,RPS6KB2,CAB39L,CAB39,RPS6KB1,STK11,LRP6,GSK3B,IRS1,WNT16,AKT1,IGF1R,TSC1,GRB2,PIK3R1,TNFRSF1A,WNT3A,PRKCB,NRAS,GRB10,RPS6KA3,ATP6V1G2,MLST8,RPS6KA1,PIK3R3,LPIN2,RPS6KA2,STRADB
0.0001253824487217283	20	RAF1	RASSF1,SRC,KRAS,TYMP,EGFR,ERBB2,MAPK1,VEGFA,RPS6KA5,ARAF,DAPK2,MDM2,TP53,DAPK1,NRAS,EGF,HBEGF,MYC,DAPK3
0.0001385068397488028	28	HDAC2	TH,CALML6,CAMK2G,PPP3R1,CAMK2D,GRIN2B,PRKACG,PPP1CB,GRIN1,GRIA3,PRKCG,PPP1CA,PRKCA,CALM3,PPP3CA,CAMK4,CREB1,CALML5,GRIA4,CAMK2A,CALML3,PRKACA,PRKCB,STX1A,GRIA1,CAMK2B,GRIA2
0.00014129874446312481	46	RAF1	SGK1,MAPK13,PRKAA1,IGF1,MAPK8,KRAS,INSR,MAPK11,SGK3,IL7R,CCNB1,EGFR,CSNK1E,MAPK1,PRKAA2,GABARAP,CDK2,IL6,PLK2,AKT2,IRS2,TGFB2,BCL6,FOXO1,PDPK1,S1PR1,ARAF,STAT3,STK11,MAPK12,IRS1,MDM2,AKT1,IGF1R,GRM1,GRB2,PIK3R1,GADD45B,TNFSF10,NRAS,GADD45G,TGFBR1,MAPK14,EGF,PIK3R3
