## Supplementary Data S1 for "phuEGO: A network-based method to reconstruct active signalling pathways from phosphoproteomics datasets": K.txt

KEGG id	Pvalue	proteins_in_net	proteins_in_seed	description	proteins_involved
7.183648116513811e-34	178	9	PI3K-Akt signaling pathway	FGF23	COL6A2,CHAD,KITLG,IL6R,CSF1R,YWHAZ,MAPK3,LAMB3,CD19,AREG,PPP2CB,IL2RG,PPP2R5C,ITGA6,IL7R,TEK,ITGB3,JAK2,ITGA2,CDKN1B,MAP2K1,IL6,THBS4,SOS1,PPP2R2A,IFNAR1,VEGFA,CCND3,FGF6,HSP90AB1,STK11,ITGA4,ITGA2B,SYK,LAMA3,COL4A1,THBS3,TSC1,ANGPT1,RXRA,YWHAG,ATF6B,NRAS,ITGB7,EREG,PKN2,EGF,FLT1,YWHAB,FLT4,BAD,EIF4E,BDNF,SGK1,BCL2L11,VEGFB,PGF,MYB,FGFR1,YWHAQ,INSR,THBS1,ERBB2,PIK3CA,EFNA1,ITGAV,PIK3R2,VEGFD,FGF8,HGF,AKT2,F2R,NTRK2,EPOR,PDPK1,CREB1,IRS1,MDM2,FGF9,TP53,AKT1,IGF1R,PDGFB,FGF19,PTK2,YWHAH,FLT3,MET,FGFR4,FGFR2,RPS6KB1,MAGI1,NGF,CSF3,NGFR,PDGFRA,EPO,ANGPT4,RBL2,INS,IGF1,PIK3CD,PPP2R1A,PDGFA,PPP2R3A,SOS2,FGF5,MAPK1,FGF2,KIT,COL4A3,PRKCA,IL2,IL2RA,RPS6,ITGA5,TSC2,NOS3,ERBB3,VEGFC,PDGFRB,THBS2,FGF1,ITGB1,EFNA2,CASP9,EFNA4,PIK3CB,JAK1,ERBB4,MCL1,GNG8,PPP2R2D,ANGPT2,FGF4,JAK3,IL4R,GHR,PIK3R3,IL7,FLT3LG,MYC,ITGA1,COL1A2,PDGFC,NTRK1,FGF20,ITGB6,EPHA2,PTEN,YWHAE,EIF4E1B,NTF3,BRCA1,IL2RB,IL4,CDK2,RPTOR,CDK6,CSF3R,EIF4B,NTF4,PPP2R5E,TNXB,ITGA3,GSK3B,AKT3,COL6A1,GRB2,FGF10,PIK3R1,BCL2,FASLG,ITGB4,CDKN1A,KDR,EIF4EBP1
8.18592539649624e-30	151	7	MAPK signaling pathway	FGF23	KITLG,CSF1R,MAPK3,NLK,AREG,MAPK8,RRAS2,FAS,TEK,CACNA1H,MAP2K1,CRK,DUSP1,SOS1,VEGFA,MAP3K11,RPS6KA5,FGF6,MEF2C,MAPK12,RASGRP1,NFATC1,ANGPT1,NRAS,EREG,RPS6KA3,STMN1,RPS6KA1,EGF,PRKACA,DUSP5,FLT1,FLT4,DUSP6,CACNA1A,BDNF,MAX,FLNA,VEGFB,PGF,FGFR1,INSR,DUSP10,ERBB2,PTPRR,EFNA1,MKNK1,VEGFD,MAPT,FGF8,HGF,AKT2,NTRK2,MAP4K1,FGF9,TP53,AKT1,IGF1R,PDGFB,RPS6KA4,FGF19,GADD45B,FLT3,MET,FGFR4,FGFR2,RPS6KA2,NGF,MAP3K2,DUSP16,NGFR,PDGFRA,PPP3R1,ANGPT4,INS,IGF1,TNF,MAPK11,PDGFA,RRAS,MAP3K8,CDC25B,SOS2,FGF5,MAPK1,FGF2,KIT,DUSP9,DUSP2,RASA1,MAPK10,PRKCA,PLA2G4A,MAPKAPK2,DUSP4,DUSP7,ERBB3,VEGFC,PDGFRB,FGF1,EFNA2,EFNA4,ERBB4,RPS6KA6,IL1B,ANGPT2,FGF4,RASGRP4,FLT3LG,MYC,RAP1A,PDGFC,CRKL,TGFB1,NTRK1,FGF20,HSPB1,EPHA2,PPP3R2,PRKACB,DAXX,NTF3,PPM1B,PRKACG,RAC2,DUSP3,PTPN7,RASGRP2,IL1R1,MKNK2,CACNA1F,MAPK7,PPP3CA,PPP3CC,NTF4,KDR,DUSP8,CACNG4,PPM1A,AKT3,GRB2,FGF10,FASLG,PRKCB,CACNG2,TGFBR1,MAPK14,HSPA1B,PAK1,FLNC
1.4092357596828372e-29	120	12	Rap1 signaling pathway	FGF23	ADCY6,PRKD2,KITLG,CSF1R,MAPK3,LCP2,CALM2,GRIN2A,PLCB1,GRIN2B,PARD6G,TEK,ITGB3,MAP2K1,CRK,RAPGEF4,VEGFA,ENAH,DRD2,CTNNB1,FGF6,SIPA1,PLCG1,SKAP1,SIPA1L3,ITGA2B,MAPK12,FPR1,RAPGEF1,ANGPT1,VAV2,NRAS,EGF,FLT1,FLT4,CNR1,VEGFB,PGF,FGFR1,INSR,THBS1,EVL,RALGDS,PIK3CA,EFNA1,ADORA2B,PIK3R2,VEGFD,CALM3,FGF8,HGF,AKT2,F2R,FGF9,AKT1,IGF1R,PDGFB,FGF19,VAV3,RAPGEF3,MET,FGFR4,FGFR2,MAGI1,NGF,RASSF5,NGFR,PDGFRA,ANGPT4,INS,SRC,IGF1,PIK3CD,MAPK11,PDGFA,RRAS,CTNND1,ADORA2A,FGF5,MAPK1,FGF2,KIT,PRKCA,LAT,SIPA1L1,PRKD1,VEGFC,PDGFRB,CALM1,FGF1,ITGB1,EFNA2,EFNA4,PIK3CB,VASP,ANGPT2,FGF4,PLCB3,AFDN,PRKD3,PIK3R3,RAP1A,PDGFC,CRKL,FGF20,EPHA2,ITGAL,RAC2,GRIN1,RASGRP2,PFN1,AKT3,PIK3R1,FGF10,PRKCB,BCAR1,MAPK14,FYB1,KDR
3.963143003411096e-29	124	7	Ras signaling pathway	FGF23	KITLG,CSF1R,MAPK3,CALM2,GRIN2A,MAPK8,RRAS2,GRIN2B,ABL1,TEK,MAP2K1,RGL1,SOS1,VEGFA,FGF6,PLCG1,ETS1,RASGRP1,ANGPT1,NRAS,EGF,PRKACA,FLT1,BAD,FLT4,BDNF,PAK4,VEGFB,PGF,FGFR1,PLD1,INSR,SHC4,PLA2G1B,RALGDS,PIK3CA,PTPN11,EFNA1,PIK3R2,VEGFD,CALM3,FGF8,HGF,AKT2,NTRK2,FGF9,AKT1,IGF1R,PDGFB,ZAP70,FGF19,ETS2,FLT3,MET,FGFR4,SHC2,FGFR2,ABL2,NGF,RASSF5,NGFR,PDGFRA,ANGPT4,INS,IGF1,PIK3CD,PDGFA,RRAS,SOS2,FGF5,MAPK1,FGF2,KIT,EXOC2,GAB2,RASA1,MAPK10,PRKCA,PLA2G4A,SHC1,LAT,VEGFC,PDGFRB,CALM1,FGF1,EFNA2,EFNA4,PIK3CB,GNG8,ANGPT2,FGF4,AFDN,PIK3R3,RASGRP4,FLT3LG,RAP1A,PDGFC,NTRK1,FGF20,EPHA2,PRKACB,NTF3,PAK3,PRKACG,RAC2,RIN1,SHOC2,GRIN1,RASGRP2,PLCG2,NTF4,PLD2,PLA2G10,AKT3,GRB2,FGF10,PIK3R1,GAB1,FASLG,PRKCB,RASAL2,PAK1,KDR
2.056536495237499e-27	115	11	Proteoglycans in cancer	PLAU	CBL,ESR1,CAMK2G,MAPK3,RRAS2,PTCH1,FAS,PPP1CB,ITGB3,ITGA2,CTTN,MAP2K1,SOS1,VEGFA,MMP9,CTNNB1,PLCG1,WNT7B,MAPK12,SDC1,FRS2,VAV2,WNT3A,NRAS,CAMK2B,PRKACA,PPP1R12B,PPP1R12A,SDC4,FLNA,WNT2,FGFR1,CD63,THBS1,DDX5,ERBB2,PTPN11,PIK3CA,GPC1,ITGAV,PIK3R2,PPP1CA,CAV1,HGF,DCN,AKT2,PDPK1,MDM2,ROCK1,TP53,AKT1,IGF1R,CAMK2A,HSPG2,PTK2,SHH,VAV3,WNT10B,MET,RPS6KB1,MMP2,CAMK2D,SRC,IGF1,PIK3CD,TNF,WNT3,WNT1,MAPK11,RRAS,SDC2,SOS2,PXN,GPC3,MAPK1,FGF2,PRKCA,TWIST1,RPS6,ITGA5,ERBB3,HOXD10,ITGB1,IHH,PIK3CB,ERBB4,FZD10,EZR,PIK3R3,HBEGF,MYC,COL1A2,HIF1A,TGFB1,PRKACB,PRKACG,PTPN6,PLCG2,WNT7A,EIF4B,IQGAP1,WNT8A,KDR,PDCD4,AKT3,GRB2,PIK3R1,GAB1,FASLG,PRKCB,MAPK14,CDKN1A,PAK1,FLNC
1.9128459035811246e-25	220	8	Pathways in cancer	HDAC2	JUP,FGF23,ADCY6,CBL,CDKN2B,KITLG,ESR1,CSF1R,IL6R,EDNRB,MAPK3,LAMB3,CALM2,PLCB1,CAMK2G,RXRB,MAPK8,IL2RG,PTCH1,FAS,ITGA6,IL7R,ABL1,JAK2,CDKN1B,CREBBP,MAP2K1,CRK,CSF2RB,IL6,SOS1,IFNAR1,VEGFA,MMP9,CTNNB1,CCND3,RPS6KA5,ALK,HSP90AB1,FGF6,PLCG1,WNT7B,ITGA2B,PPARD,SP1,AR,ETS1,LAMA3,COL4A1,RASGRP1,HDAC1,WNT3A,RXRA,IL15RA,ESR2,NRAS,CAMK2B,EGF,RET,KNG1,PRKACA,STAT5A,BAD,FLT4,MAX,VEGFB,BCL2L11,PGF,WNT2,FGFR1,GSTM3,PLD1,ERBB2,RALGDS,PIK3CA,ITGAV,STAT5B,POLK,NOS2,PIK3R2,DLL1,VEGFD,CALM3,FGF8,SKP2,HGF,AKT2,CXCR4,PMAIP1,F2R,FOXO1,EPOR,IL6ST,IL15,MDM2,ROCK1,FGF9,TP53,AKT1,IGF1R,PDGFB,CAMK2A,FGF19,DAPK1,PTK2,GADD45B,SHH,WNT10B,FLT3,MET,FGFR4,FGFR2,AGTR1,RPS6KB1,RASSF5,MMP2,PDGFRA,NCOA1,EPO,CAMK2D,IGF1,PIK3CD,WNT3,WNT1,PPARG,PDGFA,EDNRA,SOS2,FGF5,MAPK1,EDN1,FGF2,KIT,IL5,CXCL8,COL4A3,MAPK10,PRKCA,IL2,CEBPA,STAT6,IL2RA,RB1,VEGFC,PDGFRB,LRP6,CALM1,FGF1,ITGB1,CASP9,PML,EPAS1,PIK3CB,E2F3,PTGS2,JAK1,GNG8,JAK3,STAT1,FGF4,PLCB3,IL4R,FZD10,PIK3R3,RASGRP4,IL7,FLT3LG,RXRG,MYC,IL5RA,F2,MMP1,CRKL,HIF1A,TGFB1,NTRK1,IL12RB2,FGF20,EGLN3,PRKACB,RUNX1,PTEN,RARB,TPR,DVL1,IL2RB,PRKACG,RAC2,IL4,RASGRP2,CDK2,HEY1,PLCG2,CDK6,CSF3R,WNT7A,WNT8A,PLD2,ITGA3,GSK3B,APC,E2F1,STAT2,AKT3,GRB2,FGF10,PIK3R1,CTNNA3,BCL2,FASLG,PRKCB,SMAD4,TGFBR1,DLL4,CDKN1A,MITF,NFE2L2,CASP8,ITGA2
3.353295680728685e-25	111	11	Focal adhesion	COL6A2	PIP5K1C,CHAD,MAPK3,LAMB3,MAPK8,ITGA6,PPP1CB,ITGB3,ITGA2,MAP2K1,CRK,THBS4,SOS1,VEGFA,CCND3,CTNNB1,ITGA4,ITGA2B,LAMA3,COL4A1,THBS3,RAPGEF1,VAV2,ITGB7,EGF,FLT1,BAD,FLT4,PPP1R12B,PPP1R12A,PAK4,FLNA,VEGFB,PGF,SHC4,THBS1,ERBB2,VCL,PIK3CA,ITGAV,PIK3R2,PPP1CA,VEGFD,CAV1,HGF,AKT2,PDPK1,ROCK1,AKT1,IGF1R,PDGFB,PTK2,VAV3,MET,SHC2,PDGFRA,MYL5,SRC,IGF1,PIK3CD,MYLK3,MYL12A,MYLK,PDGFA,SOS2,PXN,MAPK1,COL4A3,MAPK10,PRKCA,SHC1,ITGA5,VEGFC,PDGFRB,THBS2,DOCK1,ITGB1,PIK3CB,CAPN2,VASP,FYN,MYLK2,PIK3R3,ITGA1,RAP1A,COL1A2,PDGFC,CRKL,ITGB6,PTEN,MYL2,PAK3,RAC2,MYL12B,DIAPH1,TNXB,ITGA3,KDR,MYL9,GSK3B,AKT3,COL6A1,GRB2,PIK3R1,BCL2,PRKCB,BCAR1,ITGB4,PAK1,FLNC
8.968865688298918e-23	58	6	EGFR tyrosine kinase inhibitor resistance	BAD	PDGFC,EIF4E,PDGFRA,IL6R,BCL2L11,MAPK3,SRC,IGF1,GAS6,PTEN,EIF4E1B,PIK3CD,SHC4,AXL,PDGFA,SOS2,ERBB2,JAK2,MAPK1,PIK3CA,FGF2,MAP2K1,PIK3R2,IL6,PRKCA,PLCG2,SHC1,HGF,AKT2,SOS1,VEGFA,RPS6,ERBB3,PLCG1,PDGFRB,GSK3B,AKT3,AKT1,IGF1R,PDGFB,GRB2,PIK3R1,PIK3CB,JAK1,GAB1,BCL2,PRKCB,NRAS,NRG1,MET,SHC2,FGFR2,EGF,PIK3R3,RPS6KB1,KDR,EIF4EBP1
5.925450500864596e-22	60	5	ErbB signaling pathway	BAD	CRKL,PAK4,CBL,CAMK2G,MAPK3,SRC,CAMK2D,AREG,PIK3CD,MAPK8,NCK2,SHC4,ABL1,NCK1,PAK3,SOS2,ERBB2,MAPK1,PIK3CA,CDKN1B,STAT5B,CBLB,MAP2K1,CRK,PIK3R2,MAPK10,PRKCA,PLCG2,SHC1,AKT2,SOS1,HBEGF,ERBB3,PLCG1,GSK3B,AKT3,AKT1,CAMK2A,GRB2,PIK3R1,PIK3CB,GAB1,ERBB4,PTK2,ABL2,PRKCB,NRAS,EREG,NRG1,SHC2,CDKN1A,CAMK2B,PAK1,PIK3R3,EGF,STAT5A,RPS6KB1,MYC,EIF4EBP1
2.0945191218785202e-19	72	5	Neurotrophin signaling pathway	RAP1A	BAD,CRKL,NGFR,BDNF,PRKCD,NTRK3,NTRK1,CAMK2G,MAPK3,CAMK2D,CALM2,YWHAE,PIK3CD,MAPK8,MAPK11,NTF3,SHC4,ABL1,SOS2,MAPK1,PIK3CA,PTPN11,MAP2K1,CRK,PIK3R2,MAPK10,CALM3,PLCG2,SHC1,MAPK7,AKT2,SH2B3,CAMK4,SOS1,NTF4,MAPKAPK2,NTRK2,PDPK1,RPS6KA5,PLCG1,GSK3B,CALM1,MAPK12,IRS1,MATK,SH2B2,SH2B1,AKT3,TP53,AKT1,CAMK2A,RAPGEF1,GRB2,FRS2,PIK3R1,GAB1,BCL2,PIK3CB,FASLG,RPS6KA6,NRAS,RPS6KA3,MAPK14,SHC2,CAMK2B,RPS6KA1,PIK3R3,KIDINS220,RPS6KA2,NGF,SORT1
1.5736131981493434e-17	103	9	Regulation of actin cytoskeleton	FGF23	NCKAP1,PIP5K1C,MAPK3,ITGAX,RRAS2,ITGA6,PPP1CB,ITGB3,MAP2K1,CRK,SOS1,ENAH,ABI2,FGF6,ARHGEF4,ITGA4,ITGA2B,WASL,VAV2,NRAS,ITGB7,EGF,KNG1,PPP1R12B,PPP1R12A,PAK4,ACTR3,FGFR1,VCL,PIK3CA,ITGAV,PIK3R2,PPP1CA,FGF8,CXCR4,F2R,MYH9,ROCK1,FGF9,PDGFB,FGF19,INSRR,PTK2,VAV3,FGFR4,FGFR2,PDGFRA,MYL5,INS,SRC,PIK3CD,MYLK3,MYL12A,MYLK,PDGFA,RRAS,SOS2,PXN,FGF5,MAPK1,FGF2,ACTR2,WASF1,FGD1,ITGA5,PDGFRB,DOCK1,FGF1,ITGB1,BRK1,PIK3CB,FGF4,EZR,MYLK2,PIK3R3,ITGA1,F2,PDGFC,LIMK1,CRKL,SSH1,FGF20,ITGB6,MYL2,ITGAL,PAK3,RAC2,MYL12B,DIAPH1,PFN1,IQGAP1,ITGA3,MYL9,APC,PIK3R1,FGF10,PIP4K2A,BCAR1,ITGB4,PAK1,SCIN,ITGA2
2.140556304502996e-17	51	5	Glioma	CAMK1	PDGFRA,CAMK2G,MAPK3,CAMK2D,CALM2,IGF1,PTEN,PIK3CD,CAMK1G,SHC4,PDGFA,CAMK1D,SOS2,MAPK1,PIK3CA,POLK,MAP2K1,PIK3R2,PRKCA,CALM3,PLCG2,SHC1,CDK6,AKT2,SOS1,CAMK4,RB1,PLCG1,PDGFRB,CALM1,MDM2,E2F1,AKT3,TP53,AKT1,IGF1R,PDGFB,GRB2,CAMK2A,PIK3R1,E2F3,GADD45B,PIK3CB,PRKCB,NRAS,SHC2,CDKN1A,CAMK2B,EGF,PIK3R3
9.160491538483421e-17	107	6	Calcium signaling pathway	FGF23	NTRK3,CAMK2G,EDNRB,CALM2,GRIN2A,PLCB1,SLC25A5,CAMK1G,SPHK2,TNNC2,CCKBR,NOS1,CACNA1H,AVPR1A,VEGFA,FGF6,PLCG1,TPCN1,DRD5,CAMK2B,EGF,RET,PRKACA,RYR1,FLT1,ADRA1B,FLT4,ORAI3,CACNA1A,VEGFB,FGFR1,ADRA1D,MST1R,ERBB2,ADORA2B,NOS2,VEGFD,CALM3,FGF8,HGF,CAMK4,CXCR4,PHKG1,F2R,NTRK2,ATP2B2,FGF9,CAMK2A,PDGFB,FGF19,MET,FGFR4,FGFR2,AGTR1,NGF,PDGFRA,ITPKB,PPP3R1,CAMK2D,MYLK3,MYLK,PDGFA,EDNRA,TNNC1,ADORA2A,CYSLTR1,FGF5,MST1,FGF2,PRKCA,ATP2B4,TBXA2R,GDNF,GRM5,NOS3,LHCGR,ERBB3,VEGFC,PDGFRB,CALM1,FGF1,ERBB4,FGF4,PLCB3,MYLK2,DRD1,PDGFC,CAMK1,NTRK1,FGF20,PRKACB,PPP3R2,SPHK1,CAMK1D,PRKACG,GRIN1,CACNA1F,PLCG2,PPP3CA,PPP3CC,NTSR1,FGF10,PTK2B,PRKCB,ORAI1,KDR
1.3610393420810143e-16	83	8	MicroRNAs in cancer	HDAC2	GLS2,PLAU,HDAC5,MAPK3,CDC25A,ABL1,ITGB3,CDKN1B,CREBBP,MAP2K1,CRK,SOS1,VEGFA,MMP9,RPS6KA5,PLCG1,FOXP1,HDAC1,WNT3A,NRAS,CDCA5,STMN1,PAK4,BCL2L11,UBE2I,SHC4,THBS1,ERBB2,PIK3CA,EFNA1,PIK3R2,IRS1,MDM2,ROCK1,TP53,PDGFB,MET,PDGFRA,PIK3CD,WNT3,PDGFA,CDC25B,SOS2,MAPK1,PRKCE,PRKCA,SHC1,KIF23,ITGA5,ERBB3,PDGFRB,HOXD10,EFNA2,EFNA4,PIK3CB,E2F3,PTGS2,MCL1,EZR,PIK3R3,ZEB1,MYC,MARCKS,CRKL,PTEN,BRCA1,RPTOR,MAPK7,PLCG2,CDK6,VIM,IRS2,TNXB,PDCD4,APC,E2F1,GRB2,PIK3R1,BCL2,PRKCB,CDKN1A,DICER1
1.0430693103935309e-15	41	6	VEGF signaling pathway	BAD	HSPB1,PPP3R1,MAPK3,SRC,PPP3R2,SH2D2A,PIK3CD,SPHK1,MAPK11,SPHK2,PXN,RAC2,MAPK1,PIK3CA,MAP2K1,PIK3R2,PLA2G4A,PRKCA,PLCG2,PPP3CA,AKT2,VEGFA,PPP3CC,MAPKAPK2,NOS3,PLCG1,MAPK12,CASP9,AKT3,AKT1,PIK3R1,PIK3CB,PTGS2,PTK2,PRKCB,NRAS,MAPK14,SHC2,PIK3R3,KDR
1.2810904711851925e-15	87	5	Axon guidance	EPHA3	FES,CAMK2G,MAPK3,PTCH1,ABL1,NCK1,PARD6G,TRPC4,SEMA4D,ENAH,PLXNB1,PLCG1,SEMA4A,RYK,SRGAP3,NRAS,CAMK2B,PLXNC1,EPHA8,PAK4,NRP1,SRGAP2,PTPN11,PIK3CA,EFNA1,PLXNB2,PIK3R2,EPHB2,EPHA7,CXCR4,EPHA4,NTN3,PDPK1,ROCK1,CAMK2A,PTK2,SHH,MET,MYL5,TRPC1,PPP3R1,RGMA,CAMK2D,SRC,PIK3CD,NCK2,MYL12A,RRAS,LRIG2,MAPK1,RASA1,NTN1,PRKCA,EFNB2,CDK5,EPHB3,ITGB1,EFNA2,SRGAP1,EFNA4,PIK3CB,PLXNA2,FYN,PIK3R3,LIMK1,BMPR1B,SSH1,EPHA2,PPP3R2,PLXNB3,PAK3,RAC2,SEMA3E,MYL12B,PLCG2,PPP3CA,PPP3CC,EPHA1,MYL9,GSK3B,NFATC4,EFNB3,PIK3R1,SEMA7A,EPHB6,PAK1
1.9368748871759333e-15	47	3	Melanoma	BAD	PDGFC,FGF23,PDGFRA,FGF20,MAPK3,FGFR1,IGF1,PTEN,PIK3CD,PDGFA,FGF5,MAPK1,PIK3CA,FGF2,POLK,MAP2K1,PIK3R2,FGF8,CDK6,HGF,AKT2,RB1,FGF6,PDGFRB,FGF1,AKT3,MDM2,E2F1,FGF9,TP53,AKT1,IGF1R,PDGFB,PIK3R1,FGF19,FGF10,E2F3,GADD45B,PIK3CB,NRAS,FGF4,MET,CDKN1A,EGF,MITF,PIK3R3
2.679130471143482e-15	56	6	Fc gamma R-mediated phagocytosis	ASAP1	MARCKS,NCF1,INPPL1,LIMK1,CRKL,PTPRC,FCGR1A,PIP5K1C,PRKCD,MAPK3,ACTR3,WAS,PLD1,PIK3CD,SPHK1,SPHK2,ASAP3,RAC2,MAPK1,PIK3CA,HCK,ACTR2,GAB2,WASF1,MAP2K1,CRK,PIK3R2,PRKCE,PLA2G4A,PRKCA,PLCG2,AKT2,LAT,AMPH,PLPP3,PLD2,RPS6KB1,PLCG1,INPP5D,SYK,DOCK1,FCGR2B,AKT3,AKT1,PIK3R1,PIK3CB,VAV2,VAV3,PRKCB,VASP,FCGR2A,PAK1,PIK3R3,SCIN,BIN1
3.627739714956229e-15	59	5	T cell receptor signaling pathway	ICOS	PTPRC,PAK4,CD3D,PPP3R1,MAPK3,LCP2,PPP3R2,PIK3CD,TNF,MAPK8,NCK2,TEC,MAPK11,MAP3K8,NCK1,PAK3,SOS2,IL4,MAPK1,PIK3CA,ITK,CD28,IL5,CBLB,MAP2K1,PTPN6,PIK3R2,CD3E,DLG1,MAPK10,IL2,PPP3CA,AKT2,SOS1,LAT,PPP3CC,PRKCQ,PDPK1,PLCG1,GSK3B,MAPK12,CD3G,AKT3,RASGRP1,CTLA4,AKT1,ZAP70,NFATC1,GRB2,PIK3R1,VAV2,PIK3CB,VAV3,NRAS,MAPK14,FYN,PAK1,PIK3R3
7.613961386491049e-15	75	4	Gastric cancer	JUP	FGF23,TGFB1,CDKN2B,FGF20,WNT2,MAPK3,RXRB,RARB,PIK3CD,WNT3,WNT1,SHC4,DVL1,SOS2,CSNK1A1,ERBB2,FGF5,MAPK1,PIK3CA,CDKN1B,FGF2,PIK3R3,POLK,MAP2K1,CDK2,PIK3R2,FGF8,SHC1,HGF,AKT2,WNT7A,SOS1,WNT8A,CTNNB1,RB1,FGF6,WNT7B,E2F3,LRP6,GSK3B,FGF1,APC,E2F1,FGF9,TP53,AKT1,AKT3,BCL2,PIK3R1,PIK3CB,GRB2,FGF19,GADD45B,FGF10,WNT10B,GAB1,WNT3A,CTNNA3,RXRA,SHH,NRAS,FGF4,TGFBR1,SMAD4,FZD10,MET,CDKN1A,SHC2,CSNK1A1L,EGF,FGFR2,RPS6KB1,RXRG,MYC
3.662788813769112e-14	56	6	Prostate cancer	BAD	PDGFC,PLAU,PDGFRA,INS,MAPK3,IGF1,FGFR1,PTEN,TMPRSS2,PIK3CD,ZEB1,PDGFA,SOS2,ERBB2,MAPK1,PIK3CA,CDKN1B,CREBBP,MAP2K1,CDK2,PIK3R2,ERG,AKT2,SOS1,MMP9,CTNNB1,RB1,FOXO1,PDPK1,HSP90AB1,PDGFRB,GSK3B,MMP3,AR,CREB1,PLAT,AKT3,MDM2,E2F1,CASP9,TP53,AKT1,IGF1R,PDGFB,GRB2,PIK3R1,E2F3,BCL2,INSRR,PIK3CB,NRAS,CDKN1A,EGF,FGFR2,PIK3R3
6.809667094025905e-14	73	4	Breast cancer	FLT4	FGF23,ESR1,FGF20,NCOA1,WNT2,MAPK3,FGFR1,IGF1,PTEN,PIK3CD,WNT3,WNT1,BRCA1,SHC4,DVL1,SOS2,CSNK1A1,ERBB2,FGF5,MAPK1,PIK3CA,FGF2,KIT,POLK,MAP2K1,PIK3R2,DLL1,FGF8,HEY1,SHC1,CDK6,AKT2,WNT7A,SOS1,WNT8A,CTNNB1,RB1,FGF6,WNT7B,LRP6,GSK3B,SP1,FGF1,PGR,APC,E2F1,FGF9,TP53,AKT1,IGF1R,AKT3,GRB2,FGF19,FGF10,PIK3R1,WNT3A,E2F3,GADD45B,ESR2,NRAS,FGF4,WNT10B,DLL4,PIK3CB,FZD10,SHC2,CDKN1A,EGF,CSNK1A1L,PIK3R3,RPS6KB1,MYC
8.764909064725925e-14	92	6	cAMP signaling pathway	PPARA	ADCY6,CAMK2G,MAPK3,SSTR1,CALM2,GRIN2A,PDE4A,MAPK8,RRAS2,GRIN2B,PTCH1,PPP1CB,CREBBP,PDE4D,MAP2K1,RAPGEF4,DRD2,ADCY10,GHRL,PDE4B,NFATC1,VAV2,FSHB,DRD5,CAMK2B,PRKACA,PDE3A,GRIA2,BAD,PPP1R12A,BDNF,PLD1,PIK3CA,PIK3R2,PPP1CA,CALM3,AKT2,CAMK4,F2R,ATP2B2,CREB1,ROCK1,AKT1,CAMK2A,VAV3,RAPGEF3,OXT,GRIA1,CAMK2D,PIK3CD,GCG,POMC,ADORA1,RRAS,EDNRA,ADORA2A,VIP,MAPK1,EDN1,MAPK10,ATP2B4,LHCGR,CALM1,SSTR5,CGA,PIK3CB,AFDN,DRD1,PIK3R3,RAP1A,GIPR,PRKACB,PRKACG,RAC2,SSTR2,GRIN1,GRIA3,ACOX1,PPP1R1B,CACNA1F,PDE4C,HTR1A,ATP1B2,PLD2,MYL9,LIPE,AKT3,PIK3R1,PAK1,ORAI1,GHSR
1.3778497524982206e-13	54	5	Endocrine resistance	BAD	MMP2,ADCY6,ESR1,GPER1,MAPK3,SRC,IGF1,PRKACB,PIK3CD,MAPK8,MAPK11,SHC4,CDKN2C,PRKACG,SOS2,ERBB2,MAPK1,PIK3CA,CDKN1B,MAP2K1,PIK3R2,DLL1,MAPK10,NCOR1,SHC1,AKT2,SOS1,MMP9,RB1,SP1,MAPK12,MDM2,E2F1,AKT3,TP53,AKT1,IGF1R,GRB2,PIK3R1,E2F3,BCL2,PTK2,PIK3CB,PRKACA,ESR2,NRAS,DLL4,MAPK14,SHC2,CDKN1A,PIK3R3,HBEGF,RPS6KB1
2.030221071209626e-13	65	4	Natural killer cell mediated cytotoxicity	TYROBP	KIR2DS2,CD244,KIR2DS3,ULBP3,PPP3R1,MAPK3,LCP2,PPP3R2,PIK3CD,TNF,ITGAL,SHC4,FAS,NCR3,SOS2,ULBP1,RAC2,MAPK1,PIK3CA,PTPN11,MAP2K1,PTPN6,PIK3R2,KLRK1,PRKCA,PLCG2,SHC1,MICA,PPP3CA,KLRD1,RAET1G,SOS1,SH2D1A,LAT,IFNAR1,SH2D1B,PPP3CC,GZMB,PLCG1,ICAM2,RAET1E,KIR3DL2,SYK,ICAM1,FCER1G,ZAP70,NFATC1,GRB2,PIK3R1,VAV2,PTK2B,HLA-G,PRKCB,TNFSF10,NRAS,VAV3,FASLG,KLRC2,PIK3CB,FYN,SHC2,PAK1,PIK3R3,CD48
3.8945411733606543e-13	45	5	Non-small cell lung cancer	BAD	RASSF5,MAPK3,RXRB,RARB,PIK3CD,SOS2,ERBB2,MAPK1,PIK3CA,STAT5B,POLK,MAP2K1,PIK3R2,PRKCA,PLCG2,HGF,CDK6,AKT2,SOS1,RB1,PDPK1,ALK,PLCG1,CASP9,E2F1,AKT3,TP53,AKT1,GRB2,PIK3R1,E2F3,JAK3,GADD45B,RXRA,PIK3CB,PRKCB,NRAS,MET,CDKN1A,EGF,PIK3R3,RET,STAT5A,RXRG
1.0090200489505337e-12	55	5	AGE-RAGE signaling pathway in diabetic complications	COL1A2	MMP2,NOX4,PRKCD,TGFB1,VEGFB,SELE,MAPK3,PLCB1,PIK3CD,TNF,MAPK8,STAT5A,MAPK11,JAK2,MAPK1,PIK3CA,EDN1,STAT5B,CDKN1B,DIAPH1,CXCL8,COL4A3,PIK3R2,PRKCE,IL6,VEGFD,PRKCA,MAPK10,PLCG2,AKT2,VEGFA,FOXO1,NOS3,VEGFC,PLCG1,ICAM1,MAPK12,AKT3,COL4A1,AKT1,PIK3R1,NFATC1,PIK3CB,BCL2,STAT1,PRKCB,IL1B,NRAS,PLCB3,TGFBR1,SMAD4,MAPK14,PIK3R3,AGTR1
1.1396515953410114e-12	68	8	Insulin signaling pathway	BAD	INPPL1,CRKL,EIF4E,SOCS2,CBL,INS,MAPK3,CALM2,PRKACB,PIK3CD,EIF4E1B,MAPK8,INSR,SHC4,PRKACG,TRIP10,PPP1CB,SOS2,PRKAR2B,MAPK1,PIK3CA,MKNK1,CBLB,MAP2K1,CRK,PPP1CA,PIK3R2,RPTOR,MKNK2,CALM3,MAPK10,SHC1,PPARGC1A,AKT2,IRS2,SOS1,PHKG1,FOXO1,PRKAR1A,RPS6,PDPK1,TSC2,ACACB,GCK,EIF4EBP1,GSK3B,CALM1,LIPE,IRS1,SH2B2,AKT3,AKT1,TSC1,RAPGEF1,GRB2,PIK3R1,PIK3CB,NRAS,SHC2,SREBF1,PIK3R3,EXOC7,PRKAR2A,PRKACA,RPS6KB1,SOCS3,FBP1
5.976075890953287e-12	45	4	Chronic myeloid leukemia	HDAC2	BAD,CRKL,TGFB1,CBL,MAPK3,RUNX1,PIK3CD,SHC4,ABL1,SOS2,MAPK1,PIK3CA,CDKN1B,STAT5B,PTPN11,POLK,GAB2,MAP2K1,CRK,PIK3R2,SHC1,CDK6,AKT2,SOS1,RB1,MDM2,E2F1,AKT3,HDAC1,AKT1,TP53,GRB2,PIK3R1,E2F3,PIK3CB,GADD45B,NRAS,SMAD4,TGFBR1,SHC2,CDKN1A,PIK3R3,STAT5A,MYC
6.422360653012399e-12	61	5	Osteoclast differentiation	NCF1	TYROBP,FCGR1A,NCF4,TGFB1,PPP3R1,CSF1R,MAPK3,LCP2,PPP3R2,PIK3CD,TNF,MAPK8,TEC,PPARG,MAPK11,BTK,ITGB3,MAPK1,PIK3CA,FCGR2C,BLNK,GAB2,IL1R1,MAP2K1,PIK3R2,SIRPG,MAPK10,PLCG2,PPP3CA,AKT2,CAMK4,IFNAR1,PPP3CC,TREM2,SYK,CYLD,CREB1,FCGR2B,MAPK12,AKT3,STAT2,AKT1,GRB2,NFATC1,PIK3R1,JAK1,PIK3CB,STAT1,IL1B,FCGR2A,TGFBR1,MAPK14,FYN,LILRB1,MITF,PIK3R3,FOSL2,SIRPA,LILRB4,SOCS3
8.046156219165306e-12	40	4	Fc epsilon RI signaling pathway	MAPK3	LCP2,PIK3CD,TNF,MAPK8,MAPK11,BTK,SOS2,RAC2,IL4,MAPK1,PIK3CA,IL5,GAB2,MAP2K1,PIK3R2,MAPK10,PLA2G4A,PRKCA,PLCG2,AKT2,SOS1,LAT,PDPK1,PLCG1,INPP5D,SYK,MAPK12,FCER1G,AKT3,AKT1,GRB2,PIK3R1,VAV2,PIK3CB,VAV3,NRAS,MAPK14,FYN,PIK3R3
9.370436747568279e-12	60	6	Growth hormone synthesis, secretion and action	CRKL	ADCY6,SOCS2,MAPK3,SSTR1,IGF1,PRKACB,PLCB1,PIK3CD,STAT5A,MAPK8,MAPK11,SHC4,PRKACG,SOS2,SSTR2,JAK2,MAPK1,PIK3CA,CREBBP,STAT5B,MAP2K1,CRK,PIK3R2,CACNA1F,PRKCA,MAPK10,PLCG2,SHC1,AKT2,IRS2,SOS1,ADCY10,PLCG1,GSK3B,CREB1,GHRL,MAPK12,IRS1,SSTR3,SSTR5,AKT3,AKT1,GRB2,PIK3R1,PIK3CB,PTK2,ATF6B,STAT1,PRKCB,NRAS,PLCB3,BCAR1,MAPK14,SHC2,GHR,PIK3R3,PRKACA,SOCS3,GHSR
1.1609998600882414e-11	76	7	Hepatocellular carcinoma	SMARCD2	BAD,TGFB1,SMARCD3,WNT2,MAPK3,SMARCB1,SMARCA4,GSTM3,PTEN,PIK3CD,WNT3,WNT1,SHC4,DVL1,SOS2,CSNK1A1,MAPK1,PIK3CA,ACTL6A,SMARCC1,PIK3R3,POLK,SMARCC2,MAP2K1,PIK3R2,PBRM1,PRKCA,PLCG2,SHC1,CDK6,HGF,AKT2,WNT7A,SOS1,SMARCA2,WNT8A,ARID1A,CTNNB1,RB1,PLCG1,WNT7B,LRP6,GSK3B,SMARCD1,ARID1B,APC,E2F1,AKT3,TP53,AKT1,IGF1R,SMARCE1,GRB2,PIK3R1,E2F3,GAB1,WNT3A,GADD45B,WNT10B,PRKCB,NRAS,SMAD4,TGFBR1,PIK3CB,PHF10,FZD10,MET,CDKN1A,SHC2,CSNK1A1L,NFE2L2,DPF1,RPS6KB1,ARID2,MYC
1.4331443035037905e-11	55	3	Th17 cell differentiation	HIF1A	TGFB1,HLA-DQB1,CD3D,IL6R,IL21,PPP3R1,MAPK3,PPP3R2,RUNX1,RXRB,MAPK8,IL2RG,IL27RA,MAPK11,IL17A,IL2RB,IL4,JAK2,MAPK1,STAT5B,IL1R1,CD3E,IL6,MAPK10,HLA-DOB,HLA-DQA1,IL2,PPP3CA,STAT6,LAT,PPP3CC,IL2RA,PRKCQ,HSP90AB1,IL6ST,PLCG1,RORA,MAPK12,CD3G,IRF4,FOXP3,ZAP70,NFATC1,JAK1,JAK3,RXRA,STAT1,IL1B,SMAD4,TGFBR1,MAPK14,IL4R,STAT5A,RXRG
1.6647588333406593e-11	42	3	Prolactin signaling pathway	TH	SOCS2,ESR1,INS,SRC,MAPK3,PIK3CD,CYP17A1,MAPK8,MAPK11,SHC4,SOS2,JAK2,MAPK1,PIK3CA,STAT5B,MAP2K1,PIK3R2,CISH,MAPK10,SHC1,AKT2,SOS1,LHCGR,GCK,GSK3B,MAPK12,AKT3,AKT1,CGA,GRB2,PIK3R1,PIK3CB,STAT1,ESR2,NRAS,MAPK14,SOCS5,SHC2,PIK3R3,STAT5A,SOCS3
2.0843217869587673e-11	54	4	C-type lectin receptor signaling pathway	PRKCD	PPP3R1,MAPK3,SRC,CALM2,PPP3R2,PIK3CD,TNF,MAPK8,RRAS2,MAPK11,PYCARD,RRAS,MAPK1,PIK3CA,PTPN11,CCL22,CBLB,PIK3R2,IL6,MAPK10,CALM3,PLCG2,EGR2,IL2,PPP3CA,AKT2,CASP1,PPP3CC,MAPKAPK2,SYK,LSP1,CALM1,NFATC4,MAPK12,CYLD,CLEC7A,MDM2,STAT2,FCER1G,AKT3,AKT1,PIK3R1,NFATC1,PTGS2,PIK3CB,STAT1,IL1B,NRAS,CLEC6A,MAPK14,PAK1,PIK3R3,CASP8
1.0781045858371793e-10	72	1	JAK-STAT signaling pathway	LIFR	CSF3,PDGFRA,SOCS2,IL12RB2,IL6R,IL21,EPO,LEP,PIK3CD,IL13RA2,IL2RG,IL27RA,LEPR,IL11RA,PDGFA,IL7R,IL2RB,SOS2,IL4,JAK2,PTPN11,PIK3CA,CREBBP,STAT5B,IFNW1,IL5,CISH,PTPN6,CSF2RB,IL6,PIK3R2,IFNLR1,IL2,CSF3R,AKT2,SOS1,IFNAR1,STAT6,CCND3,IL2RA,PTPN2,EPOR,IFNL2,MYC,IL6ST,IL15,PDGFRB,IFNL1,AKT3,STAT2,AKT1,PDGFB,GRB2,PIK3R1,PIK3CB,JAK1,JAK3,MCL1,IL15RA,BCL2,STAT1,IL4R,SOCS5,CDKN1A,GHR,EGF,PIK3R3,IL7,STAT5A,SOCS3,IL5RA
1.9708357410707343e-10	59	5	Platelet activation	RAP1A	COL1A2,F2,ADCY6,PPP1R12A,PRKG2,MAPK3,LCP2,SRC,PRKACB,PLCB1,PIK3CD,MYLK3,GP6,MYL12A,FGG,MYLK,MAPK11,GP5,BTK,PRKACG,PPP1CB,ITGB3,MAPK1,PIK3CA,MYL12B,GP1BA,RASGRP2,PIK3R2,PPP1CA,PLA2G4A,PLCG2,TBXA2R,AKT2,GP9,F2R,NOS3,ITGA2B,SYK,ITGB1,MAPK12,FCER1G,AKT3,ROCK1,RASGRP1,AKT1,PIK3R1,PIK3CB,VASP,PLCB3,FCGR2A,PRKG1,MAPK14,FYN,MYLK2,PIK3R3,ORAI1,PRKACA,ITGA2
2.2635151356657748e-10	70	6	Cellular senescence	RASSF5	RAD50,CDK1,TGFB1,CDKN2B,PPP3R1,RBL2,MAPK3,CALM2,PPP3R2,PTEN,PIK3CD,HIPK1,CDC25A,RRAS2,MAPK11,SLC25A5,RRAS,CCNB1,CHEK1,FOXM1,PPP1CB,MAPK1,PIK3CA,MRE11,CXCL8,MAP2K1,CDK2,PPP1CA,IL6,PIK3R2,CALM3,CDK6,PPP3CA,AKT2,BTRC,PPP3CC,MAPKAPK2,RB1,FOXO1,CCND3,TSC2,CALM1,NFATC4,MAPK12,FBXW11,HIPK3,AKT3,ETS1,E2F1,GATA4,MDM2,AKT1,TP53,TSC1,PIK3R1,NBN,NFATC1,E2F3,GADD45B,PIK3CB,HLA-G,CAPN2,NRAS,TGFBR1,MAPK14,CDKN1A,PIK3R3,MYC,EIF4EBP1
3.287730899696135e-10	63	5	Yersinia infection	CRKL	LIMK1,PIP5K1C,MAPK3,LCP2,SRC,ACTR3,WAS,PIK3CD,TNF,MAPK8,MAPK11,PYCARD,PXN,RAC2,RHOG,MAPK1,PIK3CA,CXCL8,ACTR2,MAP2K1,CRK,ELMO1,IL6,PIK3R2,MAPK10,IL2,AKT2,CASP1,WIPF1,LAT,ITGA5,PLCG1,ITGA4,DOCK1,GSK3B,ITGB1,MAPK12,AKT3,ROCK1,WASL,AKT1,ZAP70,NFATC1,IL18,PIK3R1,PTK2,PTK2B,VAV2,IL1B,VAV3,BCAR1,FCGR2A,RPS6KA6,RPS6KA3,MAPK14,FYB1,PIK3CB,PKN2,RPS6KA1,PIK3R3,ELMO2,RPS6KA2
3.322054855673313e-10	64	5	Phospholipase D signaling pathway	F2	PDGFC,ADCY6,PDGFRA,PIP5K1C,KITLG,INS,MAPK3,PLCB1,PLD1,PIK3CD,RRAS2,INSR,SPHK1,SHC4,SPHK2,PDGFA,RRAS,SOS2,MAPK1,PIK3CA,RALGDS,PTPN11,AVP,KIT,GAB2,CXCL8,MAP2K1,PIK3R2,PLA2G4A,PRKCA,PLCG2,SHC1,RAPGEF4,AKT2,SOS1,AVPR1A,GRM5,F2R,PLPP3,PLD2,TSC2,PLCG1,PDGFRB,SYK,FCER1G,AKT3,AKT1,TSC1,PDGFB,GRB2,PIK3R1,PIK3CB,GAB1,PTK2B,RAPGEF3,NRAS,PLCB3,DGKD,FYN,SHC2,EGF,PIK3R3,AGTR1
3.7910153214265246e-10	55	4	Leukocyte transendothelial migration	RAP1A	RASSF5,MMP2,NCF1,NCF4,MYL5,CDH5,PIK3CD,ITGAL,MYL2,MYL12A,MAPK11,CTNND1,PXN,RAC2,VCL,JAM3,PIK3CA,PTPN11,MYL12B,ITK,PIK3R2,PRKCA,PLCG2,RAPGEF4,CXCR4,MMP9,JAM2,CTNNB1,SIPA1,PLCG1,ITGA4,MYL9,ICAM1,MAPK12,ITGB1,ROCK1,PIK3R1,PIK3CB,VAV2,CTNNA3,PTK2,PTK2B,VAV3,PRKCB,RAPGEF3,VASP,TXK,BCAR1,AFDN,OCLN,MAPK14,EZR,PIK3R3,F11R
5.873455822902084e-10	39	4	Renal cell carcinoma	RAP1A	BAD,CRKL,HIF1A,TGFB1,PAK4,EGLN3,MAPK3,PIK3CD,FLCN,PAK3,SOS2,MAPK1,PIK3CA,CREBBP,PTPN11,PRCC,CRK,MAP2K1,PIK3R2,HGF,AKT2,SOS1,VEGFA,ETS1,AKT3,AKT1,RAPGEF1,EPAS1,GRB2,PDGFB,PIK3R1,GAB1,PIK3CB,NRAS,MET,CDKN1A,PAK1,PIK3R3
8.382891520653932e-10	38	2	Long-term potentiation	RAP1A	CAMK2G,PPP3R1,MAPK3,CAMK2D,CALM2,PPP3R2,GRIN2A,PRKACB,PLCB1,GRIN2B,PRKACG,PPP1CB,MAPK1,GRIN1,CREBBP,MAP2K1,PPP1CA,PRKCA,CALM3,PPP3CA,CAMK4,PPP3CC,GRM5,CALM1,CAMK2A,PRKACA,RPS6KA6,PRKCB,RAPGEF3,NRAS,PLCB3,RPS6KA3,GRIA1,CAMK2B,RPS6KA1,GRIA2,RPS6KA2
1.0220437000573772e-09	62	3	Signaling pathways regulating pluripotency of stem cells	LIFR	ZIC3,BMPR1B,DLX5,WNT2,SOX2,MAPK3,POU5F1,IGF1,PAX6,FGFR1,PIK3CD,SMAD1,WNT3,WNT1,MAPK11,SETDB1,TCF3,REST,DVL1,JAK2,MAPK1,PIK3CA,FGF2,DUSP9,MAP2K1,PIK3R2,MEIS1,ID2,AKT2,WNT7A,WNT8A,SKIL,RIF1,CTNNB1,SMAD5,IL6ST,WNT7B,GSK3B,MAPK12,NODAL,APC,AKT3,AKT1,IGF1R,GRB2,PIK3R1,INHBB,JAK1,WNT3A,JAK3,WNT10B,PIK3CB,NRAS,SMAD4,MAPK14,FZD10,FGFR4,FGFR2,PIK3R3,ACVR1,MYC
1.449749099467899e-09	118	7	Human papillomavirus infection	HDAC2	COL6A2,RBPJ,CHAD,MAPK3,LAMB3,PPP2CB,PKM,FAS,ITGA6,PPP2R5C,PARD6G,ITGB3,CDKN1B,CREBBP,MAP2K1,THBS4,SOS1,PPP2R2A,IFNAR1,VEGFA,CCND3,CTNNB1,WNT7B,ITGA4,ITGA2B,LAMA3,COL4A1,THBS3,HDAC1,TSC1,WNT3A,NRAS,ITGB7,EGF,PRKACA,BAD,WNT2,THBS1,MX1,PIK3CA,ITGAV,PIK3R2,DLG1,AKT2,FOXO1,CREB1,MDM2,TP53,AKT1,SCRIB,PTK2,HLA-G,WNT10B,RPS6KB1,MAGI1,LLGL2,ATP6V1G1,RBL2,PIK3CD,TNF,WNT3,WNT1,PPP2R1A,PPP2R3A,SOS2,PXN,MAPK1,COL4A3,RB1,ITGA5,TSC2,ATP6V0A4,PDGFRB,THBS2,TBP,ITGB1,SLC9A3R1,PIK3CB,PTGS2,JAK1,STAT1,PPP2R2D,FZD10,CSNK1A1L,PIK3R3,MAML1,ITGA1,COL1A2,ITGB6,PRKACB,PTEN,DVL1,PRKACG,CSNK1A1,CDK2,UBR4,HEY1,CDK6,WNT7A,WNT8A,PPP2R5E,TNXB,ITGA3,GSK3B,APC,E2F1,COL6A1,STAT2,AKT3,GRB2,PIK3R1,FASLG,ITGB4,CDKN1A,CASP8,ITGA2,EIF4EBP1
1.890033044522399e-09	53	6	HIF-1 signaling pathway	EIF4E	HIF1A,IL6R,CAMK2G,EPO,ANGPT4,EGLN3,INS,MAPK3,IGF1,CAMK2D,PIK3CD,EIF4E1B,PFKP,INSR,TEK,ERBB2,MAPK1,PIK3CA,EDN1,CDKN1B,MKNK1,CREBBP,NOS2,MAP2K1,PIK3R2,IL6,MKNK2,PRKCA,PLCG2,AKT2,VEGFA,RPS6,NOS3,PLCG1,AKT3,TIMP1,AKT1,IGF1R,CAMK2A,PIK3R1,ANGPT1,PIK3CB,BCL2,PRKCB,ANGPT2,CDKN1A,CAMK2B,EGF,PIK3R3,RPS6KB1,FLT1,EIF4EBP1
4.643639958767701e-09	46	1	Inflammatory mediator regulation of TRP channels	ADCY6	PRKCD,NTRK1,CAMK2G,CAMK2D,SRC,CALM2,TRPV3,IGF1,PIK3CD,PRKACB,MAPK8,PLCB1,MAPK11,PRKACG,PPP1CB,PIK3CA,IL1R1,PIK3R2,PPP1CA,PRKCE,MAPK10,PRKCA,CALM3,PLCG2,PLA2G4A,KNG1,PRKCQ,P2RY2,PLCG1,CALM1,MAPK12,TRPV1,CAMK2A,PIK3R1,PIK3CB,PRKCB,IL1B,PLCB3,F2RL1,MAPK14,PRKCH,CAMK2B,PIK3R3,PRKACA,NGF
6.457556421393093e-09	40	4	B cell receptor signaling pathway	INPPL1	PPP3R1,MAPK3,CD19,PPP3R2,PIK3CD,BTK,SOS2,RAC2,MAPK1,PIK3CA,BLNK,MAP2K1,PTPN6,PIK3R2,PLCG2,CD81,PPP3CA,AKT2,SOS1,PPP3CC,INPP5D,CD79B,SYK,GSK3B,FCGR2B,AKT3,AKT1,CD22,NFATC1,GRB2,PIK3R1,VAV2,PIK3CB,VAV3,PRKCB,NRAS,LILRB1,PIK3R3,LILRB4
6.515573035263564e-09	58	4	FoxO signaling pathway	SGK1	TGFB1,CDKN2B,BCL2L11,RBL2,INS,MAPK3,NLK,IGF1,PTEN,PIK3CD,MAPK8,INSR,MAPK11,IL7R,CCNB1,USP7,SOS2,CSNK1E,MAPK1,PIK3CA,CDKN1B,CREBBP,MAP2K1,CDK2,PIK3R2,IL6,MAPK10,RAG1,SKP2,AKT2,IRS2,SOS1,BCL6,FOXO1,PDPK1,STK11,MAPK12,IRS1,MDM2,AKT3,AKT1,IGF1R,GRB2,PIK3R1,FOXG1,PLK1,GADD45B,PIK3CB,TNFSF10,FASLG,NRAS,SMAD4,TGFBR1,MAPK14,CDKN1A,EGF,PIK3R3
6.527043533337132e-09	55	2	Oocyte meiosis	YWHAB	CDK1,ADCY6,CAMK2G,PPP3R1,YWHAZ,INS,MAPK3,PPP3R2,CALM2,YWHAE,IGF1,SMC3,CAMK2D,ESPL1,PRKACB,MAPK11,PPP2R1A,PTTG1,YWHAQ,SPDYA,PPP2R5C,CCNB1,PPP2CB,PRKACG,PPP1CB,MAPK1,MAP2K1,CDK2,PPP1CA,CALM3,PPP3CA,BTRC,PPP3CC,PPP2R5E,SGO1,CALM1,AR,MAPK12,FBXW11,PGR,IGF1R,CAMK2A,SMC1A,PLK1,RPS6KA6,YWHAG,YWHAH,RPS6KA3,MAPK14,MAD2L1,CAMK2B,RPS6KA1,PRKACA,RPS6KA2
6.63534600717461e-09	87	7	Human cytomegalovirus infection	ADCY6	IL6R,MAPK3,CALM2,PLCB1,FAS,TAP2,ITGB3,MAP2K1,CRK,CX3CL1,IL6,SOS1,VEGFA,CTNNB1,CALR,SP1,MAPK12,TSC1,NFATC1,ATF6B,NRAS,PRKACA,PIK3CA,ITGAV,PIK3R2,CALM3,AKT2,CXCR4,TAPBP,CREB1,MDM2,ROCK1,TP53,AKT1,PTK2,HLA-G,RPS6KB1,PDGFRA,PPP3R1,SRC,PIK3CD,TNF,MAPK11,TMEM173,SOS2,PXN,PDIA3,MAPK1,CXCL8,PRKCA,RB1,TSC2,CALM1,CASP9,PIK3CB,E2F3,PTGS2,JAK1,GNG8,IL1B,PLCB3,PIK3R3,MYC,CRKL,PRKACB,PPP3R2,PRKACG,RAC2,IL1R1,CDK6,PPP3CA,PPP3CC,GSK3B,NFATC4,AKT3,E2F1,PIK3R1,GRB2,PTK2B,FASLG,PRKCB,BCAR1,MAPK14,CDKN1A,CASP8,EIF4EBP1
7.805816762858118e-09	72	5	Transcriptional misregulation in cancer	HDAC2	JUP,PLAU,DUSP6,ETV1,FCGR1A,NGFR,MAX,NTRK1,CSF1R,PAX7,IGF1,RUNX1,RXRB,TMPRSS2,SMAD1,SS18,PPARG,KDM6A,CDKN2C,PDGFA,TCF3,DEFA5,DDX5,IL2RB,LYL1,CDKN1B,GRIA3,CXCL8,ETV6,POLK,PRCC,MEIS1,IL6,ID2,ERG,NCOR1,CEBPA,BCL6,MMP9,FOXO1,RXRG,GZMB,CDK14,CCNT1,ETV7,MEF2C,MMP3,SP1,PLAT,MDM2,HDAC1,IGF1R,PML,TP53,CEBPB,PTK2,RXRA,GADD45B,ITGB7,FLT3,HIST1H3A,MET,CEBPE,CDKN1A,RUNX2,ZEB1,MITF,DEFA1,CD86,FLT1,MYC
1.1278583307380899e-08	46	0	Hematopoietic cell lineage	FCGR1A	CSF3,HLA-DQB1,CD3D,KITLG,IL6R,EPO,CSF1R,CD9,CD19,TNF,IL11RA,ITGA6,GP5,IL7R,IL4,ITGB3,CD36,CD1E,GP1BA,KIT,IL5,IL1R1,CD3E,IL6,HLA-DOB,HLA-DQA1,CSF3R,GP9,IL2RA,EPOR,ITGA5,ITGA3,ITGA4,ITGA2B,CD33,CD3G,CD22,IL1B,FLT3,IL4R,IL7,FLT3LG,ITGA2,IL5RA,ITGA1
1.3778160130245433e-08	54	6	Thyroid hormone signaling pathway	HDAC2	BAD,HIF1A,ESR1,NCOA1,MAPK3,SRC,PFKFB2,PRKACB,NCOA2,RXRB,PIK3CD,PLCB1,PFKP,TBC1D4,PRKACG,THRB,ITGB3,MAPK1,PIK3CA,CREBBP,ITGAV,MAP2K1,PIK3R2,PRKCA,NCOR1,PLCG2,AKT2,ATP1B2,CTNNB1,FOXO1,PDPK1,TSC2,RCAN1,PLCG1,GSK3B,MDM2,CASP9,GATA4,HDAC1,AKT1,TP53,AKT3,PIK3R1,PIK3CB,RXRA,STAT1,PRKCB,NRAS,PLCB3,PIK3R3,PRKACA,RXRG,MYC
1.9271516652344674e-08	76	5	Chemokine signaling pathway	RAP1A	BAD,NCF1,FGR,CRKL,ADCY6,PRKCD,GRK6,GRK2,MAPK3,SRC,PRKACB,PLCB1,CCR6,PIK3CD,WAS,SHC4,GRK7,CX3CR1,PRKACG,CXCR3,PXN,SOS2,RAC2,MAPK1,PIK3CA,CXCL11,STAT5B,HCK,CXCL8,CCL22,RASGRP2,MAP2K1,CRK,ELMO1,PIK3R2,ITK,CX3CL1,PLCG2,SHC1,JAK2,AKT2,SOS1,CXCR4,CCR4,PF4,PLCG1,CCR7,GSK3B,CCL14,AKT3,ROCK1,CXCR5,STAT2,AKT1,GRK1,GRB2,PIK3R1,VAV2,GNG8,PTK2,PTK2B,JAK3,PRKCB,NRAS,PLCB3,BCAR1,VAV3,PIK3CB,STAT1,SHC2,PAK1,PIK3R3,CCL15,PRKACA,GSK3A
2.5209714907272617e-08	45	5	Choline metabolism in cancer	PCYT1A	PDGFC,HIF1A,PIP5K1C,PDGFRA,MAPK3,WAS,PLD1,PIK3CD,MAPK8,PDGFA,SOS2,RAC2,MAPK1,PIK3CA,RALGDS,WASF1,MAP2K1,PIK3R2,MAPK10,PRKCA,PLA2G4A,AKT2,SOS1,PLPP3,PDPK1,PLD2,TSC2,PLCG1,PDGFRB,SP1,AKT3,AKT1,TSC1,PDGFB,GRB2,PIK3R1,PIK3CB,PRKCB,NRAS,DGKD,EGF,PIK3R3,RPS6KB1,EIF4EBP1
3.953396452503764e-08	64	6	mTOR signaling pathway	SGK1	EIF4E,WNT2,ATP6V1G1,INS,MAPK3,IGF1,PTEN,EIF4E1B,TNF,PIK3CD,WNT3,INSR,FLCN,WNT1,CASTOR2,CASTOR1,DVL1,SOS2,MAPK1,PIK3CA,AKT1S1,MAP2K1,PIK3R2,RPTOR,PRKCA,SEC13,SKP2,AKT2,WNT7A,MIOS,EIF4B,SOS1,WNT8A,RPS6,PDPK1,TSC2,DEPDC5,RPS6KB1,STK11,WNT7B,LRP6,GSK3B,IRS1,AKT3,AKT1,IGF1R,TSC1,GRB2,PIK3R1,PIK3CB,WNT3A,RPS6KA6,WNT10B,PRKCB,NRAS,SEH1L,RPS6KA3,FZD10,RPS6KA1,PIK3R3,LPIN2,RPS6KA2,EIF4EBP1
4.540520740203762e-08	82	4	Lipid and atherosclerosis	CAMK2G	MAPK3,CALM2,PLCB1,RXRB,MAPK8,PYCARD,FAS,CD36,JAK2,IL6,MMP9,HSP90AB1,PLCG1,MAPK12,IL18,NFATC1,VAV2,RXRA,TNFSF10,NRAS,CAMK2B,BAD,APOB,PIK3CA,TLR6,PIK3R2,CALM3,AKT2,CASP1,PDPK1,TP53,AKT1,CAMK2A,PTK2,VAV3,PPP3R1,SELE,CAMK2D,SRC,PIK3CD,TNF,MAPK11,LDLR,PPARG,SELP,MAPK1,CXCL8,MAPK10,PRKCA,CASP6,NOS3,VLDLR,ATF6,CALM1,MMP3,CASP9,PIK3CB,IL1B,PLCB3,PIK3R3,RXRG,RAP1A,MMP1,XBP1,NCF1,NCF4,PPP3R2,POU2F2,OLR1,PPP3CA,PPP3CC,GSK3B,ICAM1,AKT3,PIK3R1,BCL2,FASLG,MAPK14,HSPA1B,NFE2L2,CASP8
8.552839273512177e-08	66	6	Hepatitis B	YWHAB	BAD,FASLG,TGFB1,DDX58,YWHAZ,SRC,MAPK3,PIK3CD,YWHAQ,TNF,MAPK8,STAT5A,MAPK11,FAS,SOS2,JAK2,MAPK1,PIK3CA,CREBBP,STAT5B,CXCL8,MAP2K1,CDK2,PIK3R2,IL6,MAPK10,PRKCA,EGR2,AKT2,SOS1,IFNAR1,STAT6,MMP9,RB1,NFATC4,CREB1,MAPK12,CASP9,E2F1,STAT2,TP53,AKT1,AKT3,GRB2,NFATC1,PIK3R1,JAK1,HSPG2,PTK2B,STAT1,JAK3,PRKCB,NRAS,E2F3,BCL2,TGFBR1,IFIH1,MAPK14,ATF6B,CDKN1A,SMAD4,PIK3CB,PIK3R3,CASP8,MYC
1.9179925674977116e-07	82	5	Human T-cell leukemia virus 1 infection	ADCY6	CD3D,CDKN2B,MAPK3,ZFP36,MAPK8,IL2RG,SLC25A5,CREBBP,MAP2K1,IL6,HLA-DQA1,CCND3,CALR,ETS1,NFATC1,IL15RA,ATF6B,NRAS,MAD2L1,STAT5A,PRKACA,CRTC3,NRP1,CDKN2C,XPO1,PIK3CA,STAT5B,PIK3R2,DLG1,MMP7,AKT2,IL15,CREB1,TP53,AKT1,HLA-G,ETS2,HLA-DQB1,PPP3R1,PIK3CD,TNF,MAPK1,CD3E,MAPK10,EGR2,IL2,IL2RA,RB1,NFYB,TBP,CD3G,PIK3CB,E2F3,JAK1,JAK3,PIK3R3,MYC,TGFB1,PRKACB,PPP3R2,ESPL1,PTEN,ITGAL,PTTG1,TCF3,CHEK1,IL2RB,PRKACG,IL1R1,CDK2,HLA-DOB,PPP3CA,PPP3CC,NFATC4,ICAM1,AKT3,E2F1,PIK3R1,SMAD4,TGFBR1,CDKN1A
2.562490311798999e-07	57	2	Fluid shear stress and atherosclerosis	MMP2	NCF1,BMPR1B,CDH5,SDC4,ARHGEF2,SELE,SRC,CALM2,GSTM3,PIK3CD,TNF,MAPK8,ACVR1,MAPK11,PDGFA,SDC2,RAC2,ITGB3,PIK3CA,EDN1,GPC1,ITGAV,PIK3R3,IL1R1,PIK3R2,MAPK10,CALM3,CAV1,DUSP1,MAPK7,AKT2,VEGFA,MMP9,CTNNB1,NOS3,HSP90AB1,ITGA2B,MEF2C,CALM1,ICAM1,MAPK12,SDC1,PLAT,AKT3,TP53,AKT1,PDGFB,PIK3R1,PIK3CB,BCL2,PTK2,IL1B,MAPK14,NFE2L2,MEF2A,KDR
2.661552690332333e-07	43	1	Small cell lung cancer	MAX	CDKN2B,LAMB3,RXRB,RARB,PTEN,PIK3CD,ITGA6,PIK3CA,CDKN1B,ITGAV,COL4A3,POLK,NOS2,CDK2,PIK3R2,SKP2,CDK6,AKT2,RB1,RXRG,ITGA3,ITGA2B,ITGB1,CASP9,E2F1,COL4A1,LAMA3,AKT1,TP53,AKT3,PIK3R1,E2F3,PTGS2,BCL2,PTK2,RXRA,GADD45B,PIK3CB,CDKN1A,PIK3R3,ITGA2,MYC
2.6809957081769125e-07	34	1	Amphetamine addiction	HDAC2	TH,CAMK2G,PPP3R1,CAMK2D,CALM2,PPP3R2,GRIN2A,PRKACB,GRIN2B,ARC,PRKACG,PPP1CB,GRIN1,GRIA3,PPP1R1B,PPP1CA,PRKCA,CALM3,PPP3CA,CAMK4,PPP3CC,CALM1,CREB1,PDYN,HDAC1,CAMK2A,PRKACA,ATF6B,PRKCB,GRIA1,DRD1,CAMK2B,GRIA2
3.0895172936907316e-07	31	3	Endometrial cancer	BAD	MAPK3,PTEN,PIK3CD,SOS2,ERBB2,MAPK1,PIK3CA,POLK,MAP2K1,PIK3R2,AKT2,SOS1,CTNNB1,PDPK1,GSK3B,AKT3,CASP9,APC,TP53,AKT1,GRB2,PIK3R1,PIK3CB,CTNNA3,GADD45B,NRAS,CDKN1A,EGF,PIK3R3,MYC
5.112629032853855e-07	37	3	Pancreatic cancer	BAD	TGFB1,MAPK3,PLD1,PIK3CD,MAPK8,RAC2,ERBB2,MAPK1,PIK3CA,RALGDS,POLK,MAP2K1,PIK3R2,MAPK10,CDK6,AKT2,VEGFA,RB1,PLD2,CASP9,E2F1,AKT3,TP53,AKT1,PIK3R1,E2F3,PIK3CB,JAK1,GADD45B,STAT1,SMAD4,TGFBR1,CDKN1A,EGF,PIK3R3,RPS6KB1
5.743307972841863e-07	53	5	Relaxin signaling pathway	COL1A2	MMP2,MMP1,ADCY6,TGFB1,INSL5,VEGFB,EDNRB,MAPK3,SRC,PRKACB,PLCB1,PIK3CD,MAPK8,MAPK11,SHC4,PRKACG,SOS2,MAPK1,PIK3CA,EDN1,NOS1,COL4A3,NOS2,MAP2K1,PIK3R2,VEGFD,MAPK10,PRKCA,SHC1,AKT2,SOS1,VEGFA,MMP9,NOS3,VEGFC,CREB1,MAPK12,AKT3,COL4A1,AKT1,GRB2,PIK3R1,PIK3CB,GNG8,ATF6B,NRAS,PLCB3,TGFBR1,MAPK14,SHC2,PIK3R3,PRKACA
7.108847939501687e-07	35	4	Adherens junction	NECTIN1	MAPK3,SRC,NLK,WAS,FGFR1,INSR,CTNND1,RAC2,ERBB2,TJP1,VCL,MAPK1,CREBBP,PTPRJ,YES1,WASF1,PTPN6,ACP1,IQGAP1,PTPRB,CTNNB1,NECTIN4,WASL,IGF1R,CTNNA3,CSNK2A2,AFDN,SMAD4,TGFBR1,NECTIN3,MET,FYN,FER,LMO7
8.146252061675974e-07	41	3	Th1 and Th2 cell differentiation	HLA-DQB1	RBPJ,CD3D,IL12RB2,PPP3R1,MAPK3,PPP3R2,MAPK8,IL2RG,MAPK11,IL2RB,IL4,JAK2,MAPK1,STAT5B,IL5,CD3E,DLL1,MAPK10,HLA-DOB,HLA-DQA1,IL2,PPP3CA,STAT6,LAT,PPP3CC,IL2RA,PRKCQ,PLCG1,MAPK12,CD3G,ZAP70,NFATC1,JAK1,JAK3,STAT1,DLL4,MAPK14,IL4R,MAML1,STAT5A
8.146252061675974e-07	41	3	PD-L1 expression and PD-1 checkpoint pathway in cancer	HIF1A	CD3D,PPP3R1,MAPK3,PPP3R2,PTEN,PIK3CD,MAPK11,JAK2,MAPK1,PIK3CA,PTPN11,CD28,MAP2K1,PTPN6,PIK3R2,CD3E,PPP3CA,AKT2,LAT,PPP3CC,PRKCQ,ALK,PLCG1,MAPK12,CD3G,AKT3,RASGRP1,AKT1,ZAP70,NFATC1,PIK3R1,JAK1,PIK3CB,STAT1,NRAS,CSNK2A2,MAPK14,EGF,PIK3R3,RPS6KB1
9.001665047481374e-07	50	5	Vascular smooth muscle contraction	ADRA1B	KCNMB2,PPP1R12B,ADCY6,PPP1R12A,PRKCD,MAPK3,ADRA1D,CALM2,PRKACB,PLCB1,MYLK3,MYLK,CALCA,PLA2G1B,EDNRA,PRKACG,ADORA2A,PPP1CB,MYL6B,MAPK1,EDN1,AVP,ADORA2B,MAP2K1,PPP1CA,PRKCE,CACNA1F,PRKCA,CALM3,PLA2G4A,CALCB,AVPR1A,CALD1,PRKCQ,PLA2G10,KCNMA1,MYL9,MYH9,CALM1,ROCK1,PRKACA,ADM,PRKCB,CALCRL,PLCB3,PRKG1,PRKCH,MYLK2,AGTR1
1.0767444163097989e-06	21	2	Aldosterone-regulated sodium reabsorption	SCNN1G	SGK1,MAPK3,INS,IGF1,PIK3CD,INSR,SCNN1A,MAPK1,PIK3CA,SCNN1B,PIK3R2,PRKCA,ATP1B2,PDPK1,IRS1,PIK3R1,PIK3CB,PRKCB,PIK3R3,SFN
1.1799752521483603e-06	40	3	Colorectal cancer	BAD	TGFB1,BCL2L11,MAPK3,AREG,PIK3CD,MAPK8,SOS2,RAC2,MAPK1,PIK3CA,RALGDS,POLK,MAP2K1,PIK3R2,MAPK10,AKT2,SOS1,PMAIP1,CTNNB1,GSK3B,APC,CASP9,AKT3,TP53,AKT1,GRB2,PIK3R1,PIK3CB,BCL2,GADD45B,NRAS,SMAD4,TGFBR1,EREG,CDKN1A,EGF,PIK3R3,RPS6KB1,MYC
1.284237800453848e-06	49	3	Sphingolipid signaling pathway	MAPK3	PPP2CB,PLCB1,PLD1,PTEN,TNF,MAPK8,PIK3CD,SPHK1,MAPK11,PPP2R1A,SPHK2,ADORA1,PPP2R5C,PPP2R3A,RAC2,MAPK1,PIK3CA,GAB2,MAP2K1,PIK3R2,PRKCE,MAPK10,PRKCA,AKT2,PPP2R2A,PPP2R5E,S1PR2,PDPK1,PLD2,NOS3,MAPK12,FCER1G,AKT3,ROCK1,TP53,AKT1,PIK3R1,PIK3CB,BCL2,PPP2R2D,PRKCB,NRAS,PLCB3,MAPK14,FYN,S1PR3,PIK3R3,KNG1
1.5112822146487498e-06	33	4	Acute myeloid leukemia	BAD	JUP,DUSP6,FCGR1A,CSF1R,MAPK3,RUNX1,PIK3CD,SOS2,MAPK1,PIK3CA,STAT5B,KIT,MAP2K1,PIK3R2,CEBPA,AKT2,SOS1,PPARD,AKT3,AKT1,PML,GRB2,PIK3R1,PIK3CB,NRAS,FLT3,CEBPE,PIK3R3,STAT5A,RPS6KB1,MYC,EIF4EBP1
1.5813356736842782e-06	34	2	Central carbon metabolism in cancer	GLS2	HIF1A,PDGFRA,NTRK3,NTRK1,MAPK3,FGFR1,PTEN,PIK3CD,PFKP,PKM,ERBB2,MAPK1,PIK3CA,KIT,MAP2K1,PIK3R2,AKT2,PDGFRB,GCK,PGAM2,AKT3,TP53,AKT1,PIK3R1,PIK3CB,PGAM4,NRAS,FLT3,MET,FGFR2,PIK3R3,RET,MYC
1.6962752258745452e-06	40	3	GnRH signaling pathway	MAP3K2	MMP2,ADCY6,PRKCD,CAMK2G,MAPK3,SRC,CALM2,CAMK2D,PRKACB,PLCB1,PLD1,MAPK8,MAPK11,PRKACG,SOS2,MAPK1,MAP2K1,CACNA1F,PRKCA,CALM3,MAPK7,MAPK10,PLA2G4A,SOS1,PLD2,CALM1,MAPK12,CGA,CAMK2A,GRB2,PRKACA,PTK2B,PRKCB,NRAS,PLCB3,FSHB,MAPK14,CAMK2B,HBEGF
2.4159895276761356e-06	40	6	mRNA surveillance pathway	PABPN1	SRRM1,NXF1,PPP2CB,UPF1,CSTF2T,PPP2R1A,FIP1L1,PPP2R5C,PCF11,PPP2R3A,PPP1CB,NXF2,RNPS1,EIF4A3,PPP1CA,UPF2,RBM8A,GSPT2,NXF3,CPSF3,CSTF2,PPP2R2A,ACIN1,CLP1,PPP2R5E,SYMPK,PNN,CPSF1,DAZAP1,UPF3A,PAPOLA,PPP2R2D,CPSF2,GLE1,NCBP2,NCBP1,CPSF4,CPSF4L,MAGOH
2.8967805375972577e-06	25	2	Type II diabetes mellitus	CACNA1A	PRKCD,SOCS2,PDX1,INS,MAPK3,PIK3CD,TNF,MAPK8,INSR,PKM,MAPK1,PIK3CA,MAFA,PIK3R2,PRKCE,MAPK10,IRS2,GCK,IRS1,PIK3R1,PIK3CB,PIK3R3,KCNJ11,SOCS3
2.9595371825514733e-06	61	2	Wnt signaling pathway	CAMK2G	PPP3R1,WNT2,CAMK2D,NLK,PPP3R2,CHD8,PRKACB,PLCB1,MAPK8,VANGL2,WNT3,WNT1,SFRP1,DAAM1,ROR1,DVL1,PRKACG,RAC2,CSNK1A1,CSNK1E,CREBBP,MAPK10,PRKCA,DKK2,MMP7,PPP3CA,WNT7A,BTRC,WNT8A,PPP3CC,CCND3,CTNNB1,TBL1X,WNT7B,LRP6,PPARD,GSK3B,NFATC4,FBXW11,CBY1,APC,TP53,CAMK2A,NFATC1,CER1,WNT3A,SFRP4,PRKCB,RYK,PLCB3,CSNK2A2,GPC4,SMAD4,WNT10B,FZD10,CAMK2B,CSNK1A1L,PRKACA,ROR2,MYC
3.507786195046911e-06	23	3	Bladder cancer	MMP1	MMP2,MAPK3,SRC,THBS1,ERBB2,MAPK1,CXCL8,MAP2K1,VEGFA,MMP9,RB1,RPS6KA5,MDM2,E2F1,TP53,E2F3,DAPK1,NRAS,CDKN1A,EGF,HBEGF,MYC
4.258940914499333e-06	70	6	Kaposi sarcoma-associated herpesvirus infection	HIF1A	PPP3R1,MAPK3,SRC,CALM2,PPP3R2,ZFP36,PIK3CD,MAPK8,MAPK11,FAS,JAK2,MAPK1,PIK3CA,CREBBP,HCK,FGF2,CXCL8,BECN2,MAP2K1,PIK3R2,IL6,MAPK10,CALM3,PLCG2,CDK6,MICA,PPP3CA,AKT2,IFNAR1,VEGFA,PPP3CC,CCR4,MAPKAPK2,CTNNB1,RB1,RCAN1,IL6ST,PLCG1,SYK,GSK3B,CALM1,ICAM1,CREB1,NFATC4,MAPK12,AKT3,CASP9,E2F1,STAT2,TP53,AKT1,PDGFB,PIK3R1,NFATC1,E2F3,JAK1,GNG8,PTGS2,HLA-G,PIK3CB,ANGPT2,NRAS,STAT1,MAPK14,CDKN1A,PIK3R3,CASP8,CD86,MYC
5.379301139341356e-06	65	3	Tuberculosis	BAD	FCGR1A,HLA-DQB1,TGFB1,TLR1,PPP3R1,CAMK2G,MAPK3,SRC,CALM2,PPP3R2,NFYC,ITGAX,TNF,MAPK8,CAMK2D,SPHK1,MAPK11,RFX5,NFYA,SPHK2,JAK2,MAPK1,CREBBP,CAMP,FCGR2C,TLR6,NOS2,CTSS,IL6,MAPK10,HLA-DOB,CALM3,HLA-DQA1,PPP3CA,AKT2,PPP3CC,CIITA,LAMP1,ATP6V0A4,NFYB,SYK,LSP1,CALM1,CREB1,FCGR2B,MAPK12,CLEC7A,FCER1G,CASP9,AKT3,AKT1,CAMK2A,IL18,CD74,JAK1,CEBPB,BCL2,STAT1,IL1B,FCGR2A,EEA1,MAPK14,CAMK2B,CASP8
5.608237397105799e-06	67	5	Viral carcinogenesis	HDAC2	BAD,YWHAB,CASP8,CDK1,RBPJ,HDAC5,CDKN2B,RBL2,HDAC7,YWHAZ,SRC,MAPK3,PRKACB,YWHAE,PIK3CD,YWHAQ,SNW1,PKM,CHEK1,USP7,PRKACG,PXN,HDAC6,MAPK1,PIK3CA,CDKN1B,STAT5B,CREBBP,CDK2,PIK3R2,DLG1,UBR4,EGR2,CDK6,SKP2,PMAIP1,CCR4,MAPKAPK2,RB1,CCND3,HIST1H2BC,IL6ST,H2BFS,SYK,TBP,CREB1,MDM2,HDAC1,TP53,GRB2,SCRIB,PRKACA,JAK1,JAK3,PIK3R1,HLA-G,YWHAH,YWHAG,NRAS,ATF6B,PIK3CB,CDKN1A,HIST1H2BH,PIK3R3,STAT5A,SCIN
7.49813444113241e-06	35	3	Bacterial invasion of epithelial cells	CRKL	CBL,ACTR3,SRC,PIK3CD,SHC4,PXN,VCL,RHOG,PIK3CA,ACTR2,CTTN,WASF1,CRK,ELMO1,PIK3R2,CAV1,SHC1,CTNNB1,ITGA5,DOCK1,ITGB1,ARHGAP10,WASL,PIK3R1,PIK3CB,GAB1,CTNNA3,PTK2,BCAR1,MET,SHC2,PIK3R3,ELMO2,CD2AP
1.3027852209203096e-05	39	2	Progesterone-mediated oocyte maturation	CDK1	ADCY6,MAPK3,INS,IGF1,PRKACB,PIK3CD,CDC25A,MAPK8,MAPK11,SPDYA,CDC25B,CCNB1,PRKACG,MAPK1,PIK3CA,MAP2K1,CDK2,PIK3R2,FZR1,MAPK10,AKT2,HSP90AB1,MAPK12,PGR,AKT3,AKT1,IGF1R,PIK3R1,PIK3CB,PLK1,RPS6KA6,RPS6KA3,MAPK14,MAD2L1,RPS6KA1,PIK3R3,PRKACA,RPS6KA2
1.3590692815003584e-05	38	3	Longevity regulating pathway	ADCY6	EIF4E,INS,IGF1,PRKACB,PIK3CD,EIF4E1B,INSR,PPARG,EHMT2,PRKACG,PIK3CA,AKT1S1,PIK3R2,RPTOR,PPARGC1A,AKT2,IRS2,CAMK4,CAMKK2,FOXO1,TSC2,STK11,CREB1,IRS1,AKT3,TP53,AKT1,IGF1R,TSC1,PIK3R1,PIK3CB,ATF6B,NRAS,PIK3R3,PRKACA,RPS6KB1,EIF4EBP1
1.4233936966562696e-05	43	5	Insulin resistance	PPARA	PRKCD,INS,PTEN,TNF,MAPK8,PIK3CD,INSR,TBC1D4,PPP1CB,CD36,PTPN11,PIK3CA,PIK3R2,PRKCE,IL6,MAPK10,PPP1CA,PPARGC1A,AKT2,IRS2,FOXO1,PRKCQ,PDPK1,NOS3,ACACB,RPS6KB1,GSK3B,CREB1,IRS1,AKT3,AKT1,GFPT1,PIK3R1,PIK3CB,RPS6KA6,PRKCB,RPS6KA3,RPS6KA1,SREBF1,PIK3R3,RPS6KA2,SOCS3
1.498639410516563e-05	50	1	Dopaminergic synapse	CACNA1A	TH,CAMK2G,CAMK2D,PPP2CB,CALM2,GRIN2A,PRKACB,PLCB1,MAPK8,MAPK11,GRIN2B,PPP2R1A,PPP2R5C,PPP2R3A,PRKACG,PPP1CB,GRIA3,PPP1R1B,PPP1CA,MAPK10,PRKCA,CALM3,PPP3CA,AKT2,PPP2R2A,DRD4,PPP3CC,PPP2R5E,DRD2,GSK3B,CALM1,CREB1,MAPK12,AKT3,AKT1,CAMK2A,PRKACA,GNG8,ATF6B,PPP2R2D,PRKCB,PLCB3,DRD5,MAPK14,GRIA1,DRD1,CAMK2B,GRIA2,GSK3A
1.8019761742904375e-05	59	8	cGMP-PKG signaling pathway	BAD	ADRA1B,KCNMB2,ADCY6,PPP1R12A,MEF2A,PPP3R1,KCNJ8,PRKG2,EDNRB,INS,MAPK3,CALM2,PPP3R2,PLCB1,ADRA1D,MYLK3,MYLK,INSR,SLC25A5,ADORA1,EDNRA,PPP1CB,MAPK1,MAP2K1,PPP1CA,PRKCE,CACNA1F,CALM3,ATP2B4,PPP3CA,AKT2,IRS2,PPP3CC,ATP1B2,ATP2B2,NOS3,ADRA2A,KCNMA1,MYL9,CALM1,MEF2C,NFATC4,CREB1,AGTR1,IRS1,AKT3,ROCK1,GATA4,AKT1,NFATC1,PDE3A,ATF6B,VASP,PLCB3,PRKG1,MYLK2,KNG1,PDE5A
1.8798142229758673e-05	47	3	AMPK signaling pathway	PFKFB4	INS,PFKFB2,IGF1,PPP2CB,LEP,PIK3CD,PFKP,INSR,PPARG,PPP2R1A,LEPR,PPP2R5C,PPP2R3A,CD36,PIK3CA,AKT1S1,PIK3R2,RPTOR,PFKFB1,AKT2,HNF4A,IRS2,PPP2R2A,PPARGC1A,PPP2R5E,CAMKK2,FOXO1,PDPK1,TSC2,ACACB,STK11,EIF4EBP1,CREB1,LIPE,IRS1,AKT3,AKT1,IGF1R,TSC1,PIK3R1,PIK3CB,PPP2R2D,SREBF1,PIK3R3,RPS6KB1,FBP1
2.6300909356632308e-05	72	4	Human immunodeficiency virus 1 infection	BAD	WEE1,CDK1,CRKL,LIMK1,PAK4,CD3D,PPP3R1,MAPK3,CALM2,PPP3R2,PIK3CD,TNF,MAPK8,MAPK11,FAS,APOBEC3G,APOBEC3B,TAP2,CHEK1,PAK3,CCNB1,PXN,RAC2,PDIA3,TMEM173,MAPK1,PIK3CA,MAP2K1,CRK,PIK3R2,CD3E,MAPK10,AP1G2,CALM3,PLCG2,PRKCA,PPP3CA,AKT2,BTRC,CXCR4,TAPBP,PPP3CC,CALR,PLCG1,CALM1,NFATC4,MAPK12,FBXW11,CD3G,AP1S2,CASP9,AKT3,AKT1,PIK3R1,NFATC1,PIK3CB,GNG8,PTK2,PTK2B,HLA-G,PRKCB,APOBEC3F,NRAS,BCL2,FASLG,MAPK14,PAK1,PIK3R3,CUL4A,CASP8,RPS6KB1
2.693623877334226e-05	57	4	Hepatitis C	PPARA	BAD,YWHAB,DDX58,YWHAZ,MAPK3,PPP2CB,YWHAE,YWHAQ,TNF,PIK3CD,LDLR,PPP2R1A,FAS,SOS2,MX1,MAPK1,PIK3CA,MAP2K1,CDK2,PIK3R2,IFIT1B,CD81,CDK6,AKT2,SOS1,IFNAR1,PPP2R2A,CTNNB1,RB1,GSK3B,CASP9,E2F1,STAT2,TP53,AKT1,PSME3,AKT3,GRB2,PIK3R1,E2F3,JAK1,PIK3CB,RXRA,YWHAG,PPP2R2D,YWHAH,NRAS,FASLG,STAT1,OCLN,CDKN1A,EGF,PIK3R3,CASP8,SOCS3,MYC
2.7816965092762866e-05	36	0	ECM-receptor interaction	COL1A2	COL6A2,SDC4,CHAD,ITGB6,LAMB3,GP6,THBS1,ITGA6,GP5,SV2C,ITGB3,CD36,ITGAV,GP1BA,COL4A3,THBS4,GP9,ITGA5,TNXB,ITGA3,ITGA4,ITGA2B,THBS2,ITGB1,SDC1,LAMA3,COL6A1,THBS3,COL4A1,HSPG2,CD47,ITGB7,ITGB4,ITGA2,ITGA1
3.201118089185457e-05	79	9	Shigellosis	ARHGEF2	MAPK3,PLCB1,MAPK8,PYCARD,CTTN,CRK,FNBP1,PRKCQ,RPS6KA5,PLCG1,MAPK12,UBE2N,FNBP1L,WASL,IL18,ACTR3,VCL,PIK3CA,AKT1S1,PIK3R2,ELMO1,SHARPIN,AKT2,CASP1,FOXO1,FBXW11,MDM2,ROCK1,TP53,AKT1,PTK2,RPS6KB1,TLR5,MYL5,PRKCD,SRC,PIK3CD,TNF,MYL12A,MAPK11,TMEM173,PXN,MAPK1,CXCL8,ACTR2,WASF1,PRKCE,MAPK10,BTRC,UBE2V1,ITGA5,DOCK1,ITGB1,PIK3CB,CAPN2,IL1B,PLCB3,HIST1H3A,PIK3R3,CRKL,MYL2,CBX3,MYL12B,DIAPH1,PFN1,IL1R1,RPTOR,PLCG2,MYL9,GSK3B,BECN2,AKT3,PIK3R1,BCL2,BCAR1,MAPK14,ELMO2,GSK3A
3.6729950796009884e-05	56	0	Hippo signaling pathway	YWHAB	SMAD7,LLGL2,BMPR1B,TGFB1,WNT2,SOX2,YWHAZ,PPP2CB,AREG,YWHAE,SMAD1,YWHAQ,WNT3,WNT1,PPP2R1A,DVL1,PARD6G,LATS1,PPP1CB,DLG4,CSNK1E,PPP1CA,YAP1,DLG1,ID2,CTGF,WNT7A,PPP2R2A,WNT8A,BTRC,TEAD2,CTNNB1,CCND3,MOB1A,WNT7B,GSK3B,FGF1,FBXW11,APC,BMP6,SCRIB,CTNNA3,WNT3A,YWHAG,PPP2R2D,YWHAH,CSNK1D,SMAD4,TGFBR1,WNT10B,FZD10,AMOT,MOB1B,DLG5,MYC
5.482586349371722e-05	54	6	Oxytocin signaling pathway	CAMK1	PPP1R12B,ADCY6,PPP1R12A,PPP3R1,CAMK2G,MAPK3,SRC,CALM2,PPP3R2,CAMK2D,PRKACB,MYLK3,PLCB1,MYLK,CAMK1G,CAMK1D,PRKACG,PPP1CB,MYL6B,MAPK1,MAP2K1,PPP1CA,CACNA1F,PRKCA,CALM3,MAPK7,PLA2G4A,PPP3CA,CAMK4,PPP3CC,CAMKK2,NOS3,RCAN1,CACNG4,MYL9,MEF2C,CALM1,NFATC4,ROCK1,CAMK2A,NFATC1,PTGS2,TRPM2,PRKCB,NRAS,CACNG2,PLCB3,OXT,MYLK2,CAMK2B,CDKN1A,PRKACA,RYR1
6.320529939270917e-05	22	0	Intestinal immune network for IgA production	ICOS	HLA-DQB1,TGFB1,MADCAM1,CD80,IL4,ICOSLG,CD28,IL5,TNFSF13B,IL6,HLA-DOB,HLA-DQA1,IL2,CXCR4,TNFSF13,IL15,ITGA4,IL15RA,ITGB7,CD86,TNFRSF13B
6.320529939270917e-05	22	0	Malaria	CSF3	TGFB1,SELE,TNF,ITGAL,THBS1,SDC2,SELP,CD36,CXCL8,KLRK1,IL6,CD81,HGF,THBS4,THBS2,ICAM1,SDC1,THBS3,IL18,IL1B,MET
6.976326416982657e-05	28	2	Longevity regulating pathway - multiple species	HDAC2	ADCY6,INS,IGF1,PRKACB,PIK3CD,INSR,PRKACG,PIK3CA,AKT1S1,PIK3R2,RPTOR,AKT2,IRS2,FOXO1,IRS1,AKT3,CRYAB,HDAC1,AKT1,IGF1R,PIK3R1,PIK3CB,NRAS,HSPA1B,PIK3R3,PRKACA,RPS6KB1
7.423900695144566e-05	39	3	Melanogenesis	ADCY6	KITLG,CAMK2G,WNT2,EDNRB,MAPK3,CAMK2D,CALM2,PRKACB,PLCB1,WNT3,WNT1,POMC,DVL1,PRKACG,MAPK1,EDN1,CREBBP,KIT,MAP2K1,PRKCA,CALM3,WNT7A,WNT8A,CTNNB1,WNT7B,GSK3B,CALM1,CREB1,CAMK2A,WNT3A,WNT10B,PRKCB,NRAS,PLCB3,FZD10,CAMK2B,MITF,PRKACA
8.978949551204451e-05	40	2	Chagas disease	TGFB1	CD3D,MAPK3,PPP2CB,PLCB1,PIK3CD,TNF,MAPK8,MAPK11,PPP2R1A,FAS,MAPK1,PIK3CA,CXCL8,TLR6,NOS2,PIK3R2,CD3E,IL6,MAPK10,IL2,AKT2,PPP2R2A,ACE,KNG1,CALR,MAPK12,CD3G,AKT3,AKT1,PIK3R1,PIK3CB,FASLG,PPP2R2D,IL1B,PLCB3,TGFBR1,MAPK14,PIK3R3,CASP8
0.00010117056532081933	52	3	Adrenergic signaling in cardiomyocytes	ADRA1B	ADCY6,AGTR2,CAMK2G,MAPK3,CAMK2D,CALM2,PRKACB,PLCB1,PPP2CB,ADRA1D,MYL2,MAPK11,PPP2R1A,PPP2R5C,TNNC1,PRKACG,PPP2R3A,PPP1CB,MAPK1,PPP1CA,CREM,PRKCA,CALM3,ATP2B4,CACNA1F,RAPGEF4,AKT2,PPP2R2A,PPP2R5E,ATP1B2,ATP2B2,RPS6KA5,CACNG4,CALM1,CREB1,AGTR1,MAPK12,AKT3,AKT1,CAMK2A,PRKACA,BCL2,ATF6B,PPP2R2D,RAPGEF3,CACNG2,PLCB3,KCNQ1,MAPK14,CAMK2B,KCNE1
