## Supplementary Data S1 for "phuEGO: A network-based method to reconstruct active signalling pathways from phosphoproteomics datasets": K.txt

KEGG id	Pvalue	proteins_in_net	proteins_in_seed	description	proteins_involved
7.285568819357343e-19	89	TRPC1	MAPK1,EFNA2,EPHA7,BMPR1B,PAK5,GNAI3,PTPN11,EPHB2,RHOA,EFNA4,CAMK2D,SHH,PTCH1,PPP3CA,GNAI1,EPHB4,WNT5A,RND1,RHOD,EPHB6,CDC42,FYN,EPHA8,L1CAM,NRAS,GSK3B,PRKCA,MYL9,EFNB3,SRC,ROCK1,EPHA4,ENAH,PAK6,CFL2,KRAS,EFNB2,MYL12A,ROBO1,ROCK2,BMPR2,SEMA3E,CAMK2G,SSH1,PLXNB3,PLXNB2,EPHB3,PLXNB1,NTN1,PDPK1,SRGAP2,PPP3CB,EPHA5,CFL1,PAK3,PAK4,NCK1,EPHA3,PTK2,CXCL12,EFNA5,MAPK3,CAMK2A,PLXNC1,BMP7,RAF1,SEMA4A,NFATC3,LIMK2,SRGAP3,ABLIM1,SEMA3G,LRIG2,SSH3,RYK,NFATC4,PAK1,MYL5,SEMA3B,EPHA2,LIMK1,PPP3R1,SEMA6A,TRPC4,CAMK2B,CXCR4,SSH2,EFNA1
5.9806804892617784e-18	119	OSMR	CCR4,CXCL3,CCL24,PPBP,GHR,IL15RA,IL6ST,CXCL5,CCL13,BMPR1B,CD27,ACVR1B,LEPR,XCL2,IL7R,PRLR,CXCR2,TNFRSF11A,IL15,CCR9,XCL1,IL2RG,ACVRL1,ACVR1C,TNFRSF13B,IL4,CCL1,IL34,IL13RA1,CCL20,INHBB,PF4V1,CCL26,CCL27,FASLG,FAS,CCL25,GDF2,IL12RB2,IL2RA,CXCL10,IL4R,GDF5,GDF3,OSM,PF4,INHBE,CCL16,BMPR2,IL13,IL13RA2,LIF,CXCL2,CCL5,IFNAR2,IFNL1,IFNAR1,CCL11,IL27,IL2RB,IFNW1,IL6R,CCL2,TNFSF13,IL5RA,CCL21,CXCR5,BMP2,TGFBR1,LEP,CXCL11,RELT,IL1B,IL1RAP,IL17RA,CX3CR1,ACVR2B,CCL8,IL20RA,EPO,IL7,IL2,BMP6,TNFSF10,IL1R1,CXCL12,CXCL6,TNFSF13B,CCR6,BMP7,BMPR1A,CCR1,CSF1R,TNF,IFNB1,IFNG,IL1RN,TNFRSF10A,ACVR1,CSF3,EPOR,PRL,IL21,IL17A,TNFRSF10B,CCR8,IL17RE,IL6,IL18,IL18R1,IL5,CCL17,TGFB2,CSF2RB,MPL,CXCR4,IL19,IFNGR1
2.110374069526306e-15	135	OSMR	YWHAG,FGF5,MAPK1,PGF,RPS6,LAMA3,EFNA2,EGFR,GHR,HSP90AB1,FGF8,IL7R,PRLR,EFNA4,PHLPP1,PPP2R1A,GNB4,IL2RG,SPP1,FLT3LG,BCL2L1,MAGI2,PPP2R2C,BCL2L11,IL4,LAMC2,FLT1,NRAS,GSK3B,PRKCA,VEGFA,FASLG,FLT4,PIK3R6,HGF,PDGFRB,KITLG,TSC1,IL2RA,PCK1,CDK6,RHEB,ITGA2B,IL4R,ITGA4,KRAS,OSM,YWHAH,ANGPT4,FGF19,FGF4,IFNAR2,VEGFB,COL2A1,IFNAR1,KDR,PPP2R5C,PPP2R5B,F2R,YWHAZ,PPP2R1B,IL2RB,JAK1,GNG2,IL6R,BAD,PPP2R2A,GNG3,KIT,ITGB3,PPP2R2B,CHAD,PDGFA,PPP2R5A,PDPK1,CDK2,FGF2,FGF9,RPS6KB1,NTRK1,YWHAQ,BRCA1,EPO,GNG8,FGF1,YWHAB,IL7,MAGI1,ITGB4,AKT1,IL2,AKT3,PHLPP2,FGF20,FGFR4,ANGPT1,PTK2,NFKB1,EFNA5,MAPK3,RPS6KB2,RELA,GNG10,RXRA,MYC,PPP2CA,CHRM2,SYK,RAF1,JAK2,TSC2,STK11,PPP2R2D,PRKAA1,TEK,GNG4,FGF16,CSF1R,IFNB1,AKT2,CSF3,EPOR,PRL,IL6,EPHA2,VEGFC,FLT3,BCL2,ITGA5,PKN1,COL4A3,EGF,PPP2R5D,EFNA1
1.738688332772023e-14	182	DVL3	FGF5,LRP6,MAPK1,PGF,PAX8,LAMA3,BAK1,EGFR,KNG1,HSP90AB1,MSH6,IL15RA,IL6ST,STAT2,SPI1,FGF8,GNAI3,PRKCB,IL7R,RHOA,RARB,CAMK2D,IL15,SHH,PTCH1,GNB4,FZD4,GNAI1,XIAP,STAT5B,IL2RG,FLT3LG,WNT5A,BCL2L1,SKP2,RALBP1,BCL2L11,CDC42,IL4,STAT6,PRKACG,LAMC2,IL13RA1,NRAS,GSK3B,PRKCA,VEGFA,PTGER4,MAPK8,FASLG,FAS,FLT4,WNT2,HGF,PDGFRB,KITLG,ARAF,TRAF2,MGST1,IL12RB2,F2,IL2RA,ROCK1,CDK6,CTNNB1,ITGA2B,IL4R,ARHGEF11,EDN1,KRAS,RASGRP4,POLK,SUFU,NFKB2,BAX,PRKCG,ROCK2,IL13,FGF19,FGF4,IFNAR2,VEGFB,CAMK2G,IFNAR1,F2R,EDNRB,IL2RB,SMAD2,JAK1,GNG2,IL6R,BAD,IL5RA,CDKN2B,GNG3,KIT,BMP2,TGFBR1,ALK,CTNNA3,PDGFA,CDK2,FGF2,FGF9,DVL2,RPS6KB1,CASP8,RASSF1,NTRK1,EDNRA,TCF7,EPO,GNG8,EGLN3,FGF1,IL7,CBL,AKT1,IL2,AKT3,FGF20,FGFR4,CASP3,PTK2,CXCL12,NFKB1,MAPK3,FZD7,RPS6KB2,RELA,GNG10,RXRA,MYC,CAMK2A,WNT3,FRAT2,HEY1,TPR,PMAIP1,RAF1,JAK2,GNG4,PPARG,KEAP1,FGF16,GADD45B,CSF1R,CALML3,TCF7L2,RET,AKT2,IFNG,BBC3,MSH3,STAT5A,MSH2,EPOR,APC,GNA13,STAT3,RALGDS,RXRG,IL6,BRAF,GNA12,VEGFC,PRKACA,FLT3,MAX,GNAQ,AXIN1,IL5,BCL2,TGFB2,CSF2RB,CAMK2B,COL4A3,CXCR4,GADD45A,EGF,IFNGR1
4.9542607315063915e-14	92	FGF5	MAPK1,EGFR,KNG1,PAK5,FGF8,RHOA,EZR,PPP1CB,ARPC1B,CDC42,CHRM4,NRAS,MYL9,DIAPH1,PDGFRB,ARAF,SRC,ARPC3,F2,SLC9A1,ROCK1,ITGA2B,MSN,MYH9,ARPC4,PAK6,CFL2,ITGA4,ENAH,KRAS,MYLK4,RDX,MYL12A,IQGAP1,ROCK2,MRAS,ITGB2,FGF19,FGF4,SSH1,F2R,MYL2,ITGB3,BCAR1,PDGFA,FGF2,FGF9,WASL,CHRM5,CFL1,PAK3,PAK4,ARPC5,FGF1,MYLK,ITGB4,FGF20,FGFR4,RRAS2,PPP1R12B,ACTR2,PTK2,CXCL12,MAPK3,ITGAX,CHRM2,RAF1,LIMK2,ITGAL,FGF16,SCIN,ARPC1A,INSRR,SSH3,APC,PAK1,GNA13,TIAM1,ARPC5L,BRAF,MYL5,LIMK1,GNA12,MYLK3,PPP1CA,CHRM3,ITGA5,ARPC2,CXCR4,EGF,SSH2
1.1849518695960148e-13	84	CCR4	CXCL3,MAPK1,CCL24,PPBP,CXCL5,CCL13,STAT2,GNAI3,PRKCB,ELMO1,XCL2,RHOA,CXCR2,GNB4,CCR9,GRK2,GRK3,GNAI1,XCL1,STAT5B,NCF1,CDC42,CCL1,PRKACG,CCL20,NRAS,GSK3B,PF4V1,CCL26,CCL27,PIK3R6,CCL25,SRC,ROCK1,CXCL10,KRAS,PF4,ROCK2,CCL16,CXCL2,CCL5,RAP1A,CCL11,GNG2,CCL2,BAD,PREX1,CCL21,CXCR5,GNG3,BCAR1,GRK7,CXCL11,CX3CR1,CCL8,GNG8,AKT1,AKT3,PTK2,CXCL12,NFKB1,MAPK3,RELA,GNG10,PRKCD,CXCL6,CCR6,RAF1,JAK2,CCR1,GNG4,AKT2,PAK1,STAT3,TIAM1,CCR8,WAS,BRAF,PRKACA,GNAQ,CCL17,CXCR4,GRK1
1.2879298326298785e-13	93	FGF5	MAPK1,PGF,EFNA2,EGFR,PAK5,FGF8,PTPN11,PRKCB,RHOA,EFNA4,RASAL2,GNB4,PLCE1,FLT3LG,BCL2L1,RALBP1,CDC42,PRKACG,FLT1,NRAS,MAPK8,PRKCA,VEGFA,FASLG,FLT4,HGF,PDGFRB,KITLG,PAK6,KRAS,PLA2G10,RASGRP4,PRKCG,MRAS,ANGPT4,FGF19,RASA3,GRIN1,FGF4,VEGFB,RAP1A,KDR,GNG2,BAD,GNG3,KIT,PDGFA,FGF2,FGF9,RGL1,PLA2G3,RASSF1,PAK3,PAK4,NTRK1,GNG8,FGF1,AKT1,AKT3,FGF20,FGFR4,RRAS2,ANGPT1,NFKB1,EFNA5,MAPK3,RELA,GNG10,ABL2,PLA2G1B,NF1,RAF1,RGL2,GRIN2B,GNG4,TEK,FGF16,CSF1R,CALML3,AKT2,PAK1,ZAP70,TIAM1,RALGDS,EPHA2,GAB1,VEGFC,PRKACA,FLT3,AFDN,EGF,EFNA1
1.3595109914545343e-13	114	MAP3K5	FGF5,MAP2K7,MAPK1,PGF,EFNA2,HSPB1,EGFR,MAP3K11,MAP2K3,FGF8,PRKCB,DUSP5,MAPKAPK5,MAPK8IP2,SRF,EFNA4,MAPK14,RPS6KA3,CACNA1B,PPP3CA,FLT3LG,PPM1B,PTPRR,CDC42,PTPN5,PRKACG,MAPKAPK3,FLT1,NRAS,MAPK8,PRKCA,VEGFA,FASLG,FAS,FLT4,HGF,PDGFRB,KITLG,ARAF,TRAF2,MAP4K4,FLNC,KRAS,RASGRP4,NFKB2,MAP3K6,PRKCG,CACNA1H,MRAS,ANGPT4,FGF19,FGF4,VEGFB,MAP2K4,RAP1A,KDR,TAOK3,HSPA1B,KIT,TGFBR1,MAP3K4,MAP2K6,PDGFA,PPP3CB,IL1B,FGF2,FGF9,IL1RAP,NTRK1,FGF1,RPS6KA2,AKT1,AKT3,FGF20,FGFR4,RRAS2,ANGPT1,CASP3,IL1R1,NFKB1,EFNA5,MAPK3,MYC,RELA,NF1,RAF1,RAPGEF2,NFATC3,TEK,STK3,FGF16,GADD45B,CSF1R,TNF,AKT2,PTPN7,MAPK12,RPS6KA4,PAK1,MAP3K2,BRAF,EPHA2,GNA12,PPP3R1,PRKACA,VEGFC,FLT3,MAX,PPP5C,TGFB2,GADD45A,EGF,EFNA1
2.459456330813456e-12	52	IL6R	CCL2,CCR4,CXCL3,CCL1,IL34,CCL20,CCR1,CCL21,CCL24,PF4V1,PPBP,CCL26,CCL27,CXCR5,CSF1R,TNF,IL6ST,CXCL5,CCL13,CCL25,IL2RA,CXCL11,TNFRSF10A,CXCL10,XCL2,CX3CR1,CCL8,CXCR2,IL20RA,TNFRSF10B,CCR8,IL2,PF4,IL6,CCR9,IL18,IL18R1,CCL16,TNFSF10,CXCL12,XCL1,CXCL2,IL2RG,CCL17,CCL5,IL19,CXCR4,CCL11,CXCL6,IL2RB,CCR6
4.527013519711271e-12	86	ADORA2A	FGF5,MAPK1,PGF,EFNA2,EGFR,PRKD2,MAP2K3,FGF8,GNAI3,PRKCB,RHOA,RAPGEF3,EFNA4,MAPK14,GNAI1,VASP,RAPGEF1,PLCE1,MAGI2,CDC42,FLT1,PRKD3,NRAS,PRKCA,VEGFA,FLT4,HGF,PDGFRB,KITLG,SRC,CTNNB1,ITGA2B,ENAH,KRAS,PRKCG,MRAS,ITGB2,ANGPT4,FGF19,GRIN1,FGF4,VEGFB,RAP1A,KDR,F2R,KIT,ITGB3,BCAR1,MAP2K6,PDGFA,FGF2,FGF9,FGF1,MAGI1,AKT1,AKT3,FGF20,FGFR4,SIPA1L1,ANGPT1,EFNA5,CNR1,MAPK3,RAF1,RAPGEF2,ITGAL,GRIN2B,TEK,FGF16,CTNND1,RGS14,CSF1R,ADORA2B,CALML3,AKT2,MAPK12,TIAM1,RALGDS,BRAF,EPHA2,VEGFC,GNAQ,AFDN,EGF,EFNA1
2.119907363351772e-11	83	SDC4	MAPK1,RPS6,GPC3,EGFR,PTPN11,PRKCB,RHOA,CAMK2D,MAPK14,DCN,SHH,PTCH1,EZR,FZD4,PPP1CB,HCLS1,PLCE1,WNT5A,CDC42,ANK1,PRKACG,NRAS,PRKCA,VEGFA,FASLG,FAS,WNT2,HGF,SDC2,ARAF,SRC,SLC9A1,ROCK1,CTNNB1,MSN,FLNC,KRAS,IHH,RDX,CAV1,IQGAP1,PRKCG,ROCK2,MRAS,CAMK2G,KDR,SMAD2,ITGB3,PDPK1,FGF2,RPS6KB1,CBL,AKT1,AKT3,RRAS2,CASP3,PPP1R12B,PTK2,MAPK3,FZD7,RPS6KB2,MYC,CAMK2A,WNT3,RAF1,PDCD4,CTTN,SDC1,TNF,AKT2,MAPK12,PAK1,STAT3,TIAM1,BRAF,GAB1,PRKACA,PPP1CA,ITGA5,TGFB2,CAMK2B,FRS2
1.962563255433286e-09	40	JAK1	IL6R,RAF1,BAD,JAK2,MAPK1,RPS6,NRAS,GSK3B,PRKCA,VEGFA,GAS6,EGFR,HGF,PDGFRB,ARAF,AKT2,PDGFA,SRC,FGF2,PRKCB,RPS6KB1,KRAS,STAT3,BAX,AKT1,IL6,BRAF,PRKCG,AKT3,GAB1,MAPK3,RPS6KB2,BCL2,AXL,KDR,EGF,BCL2L1,NF1,BCL2L11
7.90579499478513e-09	90	MAP2K7	MAPK1,BAK1,DYNC2LI1,RHOJ,HSP90AB1,MAP2K3,DYNLRB2,ELMO1,RHOA,MAPK14,TUBB4A,ARPC1B,DYNLT3,CDC42,DYNC1I1,MAPK8,MYL9,ABI1,MYO6,DYNLRB1,TRAF2,ARPC3,TUBA1A,DYNLL2,CTNNB1,ARPC4,FLNC,S100A10,DCTN1,MYL12A,BAX,ROCK2,DYNLL1,ACBD3,MAP2K4,CYTH2,DYNC1LI1,ANXA2,MYL2,DYNC1I2,NLRC4,NLRP3,MAP2K6,RAB9B,IL1B,DYNC1H1,WASL,CASP8,PAK3,CASP5,ARPC5,TCF7,ELMO2,AKT1,AKT3,AHNAK,TUBB6,TNFSF10,ACTR2,CASP3,NFKB1,MAPK3,GCC2,MYC,RELA,PTPRC,CYTH4,KIF5A,RAF1,CYTH1,ARPC1A,TNF,TCF7L2,AKT2,CASP1,TNFRSF10A,DYNLT1,MAPK12,PAK1,TNFRSF10B,ARPC5L,CYTH3,IL6,MYL5,IL18,BCL2,PKN1,ARPC2,DYNC1LI2
9.613412567031033e-09	52	ADORA2A	ADRA1D,PRKCE,RAF1,PRKACG,MAPK1,KCNMB2,PRKCA,GUCY1A3,MYL9,RAMP1,ADORA2B,CALML3,ARAF,CALCRL,ROCK1,PRKCB,PLA2G3,ARHGEF11,RHOA,MYH9,EDN1,ADM,EDNRA,PLA2G10,RAMP2,GNA13,MYLK4,CALCB,MYLK,BRAF,PRKCG,ROCK2,GNA12,PPP1R12B,PRKACA,PRKCH,MYLK3,CALCA,GNAQ,PPP1R14A,PPP1CA,MAPK3,GUCY1B3,PPP1CB,ADRA1B,CALD1,PLA2G1B,PRKCD,NPPA,PRKG1,KCNMA1
1.4599666495090474e-08	51	FYN	PRKCE,MAP3K5,RAF1,MAPK1,ADORA1,PPP2R2D,NRAS,MAPK8,PRKCA,PPP2R2A,KNG1,PPP2R2C,TNF,FCER1G,PPP2R2B,TRAF2,AKT2,PPP2R5A,PDPK1,ROCK1,GNAI3,PRKCB,MAPK12,S1PR1,RHOA,KRAS,GNA13,SGMS2,MAPK14,S1PR2,BAX,PPP2R1A,AKT1,AKT3,PRKCG,ROCK2,GNA12,NFKB1,GNAQ,GNAI1,MAPK3,RELA,BCL2,SMPD1,PPP2CA,PPP2R5C,PPP2R5B,PPP2R5D,PPP2R1B,S1PR3
1.5042769536871684e-08	100	ADORA2A	ADRA1D,KNG1,GHR,ADRA2C,GRIA4,GRIA3,CALCRL,S1PR1,PRSS1,LEPR,TAC1,PRLR,GCG,GRM1,GRIA1,CHRNA6,AGTR2,GABRA5,GNRHR,SSTR2,MTNR1B,OPRL1,NPFFR2,PRSS3,CHRM4,GRIA2,ADORA1,HTR2A,PTGER4,PRLHR,PYY,DRD5,F2,NPFF,GIPR,GIP,CCKBR,NPFFR1,GHRH,ADRA2A,EDN1,PLG,VIP,S1PR2,MC5R,C5AR1,LTB4R2,MC2R,ADRA1B,GRIN1,CHRNB4,F2R,EDNRB,S1PR3,CHRNA3,GABRE,GRM5,LEP,APLN,OPRM1,OXT,P2RY8,F2RL2,CHRM5,MC4R,PTH1R,ADM,EDNRA,NPY2R,CGA,CALCB,GALR2,CHRNA5,CALCA,CNR1,GABRA1,TRHR,MAS1,CHRM2,RLN3,GHSR,MC3R,GRIN2B,NPY,ADORA2B,LHCGR,GPR50,MC1R,CYSLTR1,GHRL,NPY1R,PRL,SSTR5,NTS,HCRTR1,TBXA2R,OXTR,CHRNB2,CHRM3
1.7490171430025738e-08	76	ADORA2A	GHSR,RAF1,BAD,PRKACG,MAPK1,GRIA2,ADORA1,ADCY10,MAPK8,MYL9,ATP1A4,ORAI1,GRIN2B,NPY,CALML3,DRD5,LHCGR,GRIA4,GRIA3,RYR2,AKT2,OXT,SLC9A1,ROCK1,GNAI3,PDE3B,GHRL,NPY1R,GIPR,GIP,RHOA,RAPGEF3,EDN1,SOX9,PAK1,EDNRA,SSTR5,CGA,CAMK2D,TIAM1,CFTR,VIP,TNNI3,GCG,ATP1B2,GRIA1,ATP1A3,PTCH1,AKT1,BRAF,AKT3,ROCK2,LIPE,RRAS2,SSTR2,PRKACA,PPP1CA,MC2R,NFKB1,PPP1CB,GNAI1,OXTR,MAPK3,RELA,GRIN1,PLCE1,CAMK2A,CAMK4,CAMK2G,CAMK2B,CHRM2,RAP1A,AFDN,F2R,NPPA
3.1604391521113355e-08	40	RAF1	BAD,MAP2K7,MAPK1,NRAS,GSK3B,PRKCA,MAPK8,EGFR,ARAF,AKT2,SRC,PAK5,PRKCB,STAT5A,RPS6KB1,PAK6,PAK3,PAK4,KRAS,PAK1,CAMK2D,NCK1,CBL,AKT1,BRAF,PRKCG,AKT3,GAB1,PTK2,MAPK3,STAT5B,RPS6KB2,MYC,CAMK2A,ABL2,MAP2K4,CAMK2G,CAMK2B,EGF
4.235928667335842e-08	34	PRKACG	RAF1,MAPK1,GRIA2,NRAS,PRKCA,GRIN2B,GRM5,CALML3,ARAF,PPP3CB,PRKCB,RAPGEF3,KRAS,CAMK2D,RPS6KA2,GRM1,GRIA1,BRAF,PRKCG,RPS6KA3,PPP3CA,PPP3R1,PRKACA,PPP1CA,GNAQ,PPP1CB,MAPK3,GRIN1,CAMK2A,CAMK4,CAMK2G,CAMK2B,RAP1A
4.2639296628133075e-08	61	DVL3	BMP7,YWHAG,BMPR1A,PPP2R2D,GSK3B,RASSF6,STK3,PPP2R2A,FBXW11,WNT2,BMP2,TCF7L2,TGFBR1,SMAD1,CSNK1D,PPP2R2B,FRMD1,CTNNA3,DLG5,BMPR1B,SAV1,CSNK1E,DVL2,DLG4,BBC3,CTNNB1,RASSF1,LATS2,GDF5,SOX2,SCRIB,YWHAQ,APC,TCF7,FGF1,YWHAB,LATS1,PPP2R1A,BMP6,BMPR2,YWHAH,FZD4,PPP1CA,AXIN1,PPP1CB,ITGB2,MOB1B,FZD7,MYC,YAP1,MOB1A,WNT3,CRB1,TGFB2,PPP2CA,WNT5A,PPP2R2C,YWHAZ,PPP2R1B,SMAD2
4.591372298721073e-08	63	JAK1	OSMR,IL6R,STAT6,RAF1,IL4,JAK2,IL13RA1,IL5RA,CISH,EGFR,GHR,IL15RA,IL6ST,LEP,IFNB1,PDGFRB,STAT2,AKT2,PDGFA,IL12RB2,IFNG,IL2RA,PTPN11,CSF3,STAT5A,IL7R,LEPR,IL4R,EPOR,PRL,IL21,PRLR,IL20RA,STAT3,SOCS2,EPO,IL15,IL7,OSM,AKT1,IL6,IL2,AKT3,IL13,IL2RB,IL13RA2,LIF,IL5,STAT5B,MYC,IL2RG,BCL2,IFNAR2,IFNL1,IFNAR1,CSF2RB,MPL,IL19,EGF,BCL2L1,IFNGR1,IFNW1
4.668561952562378e-08	78	MAP3K5	CXCL3,MAP2K7,MAPK1,NCF2,HSP90AB1,MAP2K3,ERN1,RHOA,CAMK2D,MAPK14,SOD2,PPP3CA,AGER,TICAM2,NCF1,BCL2L1,CDC42,CYBA,SELP,NRAS,GSK3B,PRKCA,MAPK8,FASLG,FAS,TRAF2,SRC,KRAS,BAX,ROCK2,CXCL2,CCL5,MAP2K4,NCF4,CAMK2G,RAP1A,HSPA1B,CCL2,BAD,LBP,NLRP3,MAP2K6,PDPK1,PPP3CB,IL1B,CASP8,AKT1,AKT3,CASP3,TNFSF10,PTK2,NFKB1,MAPK3,RELA,RXRA,CAMK2A,JAK2,IRF7,NFATC3,PPARG,CALML3,TNF,IFNB1,AKT2,CASP1,TNFRSF10A,MAPK12,CASP6,TNFRSF10B,STAT3,RXRG,IL6,IL18,PPP3R1,BCL2,IKBKE,CAMK2B
4.7497292861679734e-08	41	PMAIP1	RAF1,BAD,MAPK1,NRAS,GSK3B,MAPK8,BAK1,EGFR,GADD45B,MSH6,TCF7L2,TGFBR1,ARAF,AKT2,BBC3,MSH3,CTNNB1,RPS6KB1,MSH2,RHOA,APC,KRAS,POLK,TCF7,RALGDS,BAX,AKT1,BRAF,AKT3,CASP3,AXIN1,MAPK3,RPS6KB2,MYC,BCL2,TGFB2,GADD45A,EGF,BCL2L11,SMAD2
1.0385936696933002e-07	58	DVL3	LRP6,RAF1,FGF5,MAPK1,NRAS,GSK3B,BAK1,EGFR,FGF16,CDKN2B,GADD45B,WNT2,HGF,TCF7L2,TGFBR1,CSNK1A1,ARAF,CTNNA3,AKT2,CDK2,FGF8,FGF2,FGF9,DVL2,CTNNB1,RPS6KB1,APC,KRAS,POLK,TCF7,RARB,FGF1,RXRG,BAX,SHH,AKT1,BRAF,AKT3,FGF20,GAB1,FZD4,AXIN1,MAPK3,FZD7,RPS6KB2,MYC,RXRA,FGF4,FGF19,BCL2,WNT3,FRAT2,TGFB2,GADD45A,WNT5A,EGF,SMAD2
1.0476210092033112e-07	55	CCL2	MAP2K7,MAPK1,NFATC3,GSK3B,MAPK8,ARPC1A,NLRC4,NLRP3,TNF,IFNB1,TRAF2,BCAR1,MAP2K6,SRC,ARPC3,CASP1,MAP2K3,AKT2,ROCK1,IL1B,WASL,MAPK12,ELMO1,ARPC4,RHOA,ITGA4,ARPC5,ZAP70,ELMO2,MAPK14,ARPC5L,RPS6KA2,WAS,AKT1,IL2,IL6,AKT3,IL18,ROCK2,RPS6KA3,LIMK1,ACTR2,PTK2,NFKB1,GNAQ,MAPK3,ARPC1B,RELA,ITGA5,MAP2K4,PKN1,ARPC2,SKAP2,CDC42
1.4330825424907678e-07	71	FYN	MAPK1,CLDN5,CTTN,CLDN4,TJP1,MAPK8,BAK1,ABCF2,FASLG,FAS,CYTH1,ARPC1A,ABI1,NLRP3,TNF,MYO6,TRAF2,CASP1,SRC,ARPC3,F2,ROCK1,TUBA1A,PTPN11,TNFRSF10A,IL1B,WASL,MAPK12,CASP8,ARHGEF11,ARPC4,RHOA,PAK3,MYH9,PAK1,ARPC5,GNA13,TNFRSF10B,MAPK14,ARPC5L,MYO1E,CYTH3,BAX,NCK1,IL6,IL18,MYO5C,ROCK2,TUBB6,TNFSF10,GNA12,EZR,IL1R1,ACTR2,NFKB1,SLC9A3R1,CASP3,MAPK3,ARPC1B,HCLS1,SEC24B,RELA,TUBB4A,CYTH2,ARPC2,MYO1F,F2R,CYTH4,CDC42,MYO1A
1.7434475194915205e-07	75	GNG2	APOBEC3F,RAF1,BAD,MAP2K7,AP1S3,MAPK1,AP1G1,NRAS,NFATC3,LIMK2,PRKCA,MAPK8,BAK1,GNG4,FASLG,FAS,GNG3,FBXW11,CALML3,TNF,IFNB1,TRAF2,AKT2,MAP2K6,PAK5,MAP2K3,PPP3CB,AP1S1,GNAI3,PRKCB,MAPK12,CFL1,RPS6KB1,CASP8,PAK3,PAK6,CFL2,PAK4,NFATC4,KRAS,PAK1,APOBEC3G,MAPK14,GNG8,CHEK1,AP1M1,BAX,AKT1,GNB4,AKT3,PRKCG,PPP3CA,LIMK1,CASP3,PPP3R1,AP1M2,PTK2,TMEM173,NFKB1,GNAQ,GNAI1,AP1G2,MAPK3,CDK1,RPS6KB2,RELA,GNG10,BCL2,PDIA3,AP1S2,CXCR4,BCL2L1,AP1B1,CUL4A
1.753902357325346e-07	35	RAF1	BAD,MAPK1,NRAS,PRKCA,BAK1,EGFR,GADD45B,HGF,ALK,ARAF,RET,AKT2,PDPK1,CDK6,PRKCB,STAT5A,RASSF1,KRAS,POLK,RARB,STAT3,RXRG,BAX,AKT1,BRAF,PRKCG,AKT3,MAPK3,STAT5B,FHIT,RXRA,GADD45A,EGF,KIF5A
3.558451115528994e-07	78	MAPK1	BAK1,EGFR,GNAI3,PRKCB,RHOA,CXCR2,MAPK14,GNB4,PPP3CA,GNAI1,PRKACG,NRAS,GSK3B,PRKCA,VEGFA,PTGER4,FASLG,FAS,TRAF2,SRC,TSC1,ROCK1,CDK6,RHEB,CTNNB1,ARHGEF11,KRAS,BAX,PRKCG,ROCK2,CCL5,JAK1,GNG2,IL6R,CCL2,GNG3,ITGB3,BCAR1,MAP2K6,PPP3CB,IL1B,RPS6KB1,CASP8,GNG8,AKT1,AKT3,CASP3,IL1R1,PTK2,CXCL12,TMEM173,NFKB1,MAPK3,RPS6KB2,RELA,GNG10,MYC,RAF1,TSC2,NFATC3,CCR1,GNG4,CALML3,TNF,IFNB1,AKT2,MAPK12,NFATC4,GNA13,STAT3,IL6,GNA12,PPP3R1,PRKACA,GNAQ,PDIA3,CXCR4
3.5911999614838025e-07	39	BMP7	LEFTY2,BMPR1A,MAPK1,INHBB,NOG,RBL1,CDKN2B,TGIF1,TNF,HFE2,SMAD6,BMP2,TGFBR1,SMAD1,BMPR1B,IFNG,ROCK1,ACVR1B,ACVR1,RPS6KB1,RHOA,GDF5,ACVR2B,DCN,PPP2R1A,BMP6,RGMB,INHBE,BMPR2,MAPK3,RPS6KB2,MYC,BAMBI,ACVR1C,TGFB2,PPP2CA,PPP2R1B,SMAD2
7.201816287316695e-07	71	FYN	MYL2,RAF1,BAD,FLT1,LAMC2,MAPK1,PGF,GSK3B,PRKCA,VEGFA,MYL9,LAMA3,EGFR,MAPK8,DIAPH1,FLT4,ITGB3,HGF,PDGFRB,CAPN2,BCAR1,CHAD,SRC,PAK5,AKT2,PDGFA,PDPK1,ROCK1,PRKCB,CTNNB1,ITGA2B,RHOA,PAK3,PAK6,FLNC,ITGA4,PAK4,PAK1,MYLK4,CAV1,MYL12A,MYLK,ITGB4,AKT1,BRAF,PRKCG,MYL5,ROCK2,AKT3,PPP1R12B,VEGFC,PTK2,MYLK3,PPP1CA,PPP1CB,VASP,MAPK3,XIAP,BCL2,RAPGEF1,SPP1,ZYX,VEGFB,COL2A1,ITGA5,RAP1A,KDR,COL4A3,EGF,CDC42
8.059873849724773e-07	61	PRKCE	MAP3K5,PRKACG,MAP2K7,MYL2,RAPGEF2,CLDN5,PCNA,STK11,PPP2R2D,CLDN4,TJP1,CTTN,PRKAA1,MAPK8,MYL9,PPP2R2A,ARPC1A,PPP2R2B,SRC,ARPC3,JAM2,ROCK1,TUBA1A,MSN,MYH9,ARPC4,ARHGEF18,RHOA,SCRIB,ARPC5,CGNL1,TIAM1,CFTR,ARPC5L,MYL12A,RDX,WAS,PPP2R1A,MAGI1,ROCK2,TJP2,JAM3,PRKACA,EZR,ACTR2,SLC9A3R1,VASP,ARPC1B,GATA4,HCLS1,MARVELD2,SYNPO,PPP2CA,RAP1A,ARPC2,AFDN,CDC42,PPP2R2C,ARHGAP17,PPP2R1B
1.242152281546743e-06	48	JAK1	SYK,FYN,CTSK,MAP2K7,MAPK1,NCF2,MAPK8,PPARG,CSF1R,ITGB3,TNF,LILRB4,TGFBR1,IFNB1,FOSL2,TRAF2,STAT2,AKT2,MAP2K6,JUNB,IFNG,SPI1,PPP3CB,IL1B,MAPK12,TNFRSF11A,MAPK14,NFKB2,AKT1,LILRA4,AKT3,PPP3CA,PPP3R1,IL1R1,NFKB1,MAPK3,SQSTM1,RELA,IFNAR2,CAMK4,NCF4,IFNAR1,TGFB2,NCF1,SIRPA,IFNGR1,CYBA
1.7571835635279913e-06	50	GNG2	PRKACG,GRIA2,PPP2R2D,GSK3B,PRKCA,MAPK8,PPP2R2A,GNG4,GRIN2B,GNG3,PPP2R2C,CALML3,PPP2R2B,DRD5,TH,GRIA4,GRIA3,AKT2,PPP2R5A,PPP3CB,GNAI3,PRKCB,MAPK12,GNG8,MAPK14,CAMK2D,KIF5A,GRIA1,PPP2R1A,AKT1,GNB4,AKT3,PRKCG,CACNA1B,PPP3CA,PRKACA,PPP1CA,GNAQ,GNAI1,PPP1CB,GNG10,CAMK2A,CAMK2G,CAMK2B,PPP2CA,PPP2R5C,PPP2R5B,PPP2R5D,PPP2R1B
2.038222694480969e-06	43	JAK1	HLA-DQB1,IL6R,STAT6,IL4,JAK2,MAPK1,NFATC3,MAPK8,HSP90AB1,IL6ST,TGFBR1,IRF4,IFNG,PPP3CB,IL2RA,IL1B,IL1RAP,MAPK12,STAT5A,IL4R,HLA-DRA,IL21,IL17A,ZAP70,STAT3,MAPK14,RXRG,IL2,IL6,PPP3CA,PPP3R1,IL1R1,IL2RB,NFKB1,MAPK3,HLA-DOB,RELA,STAT5B,RXRA,IL2RG,IFNGR1,SMAD2
2.168781780600695e-06	21	MAPK1	PAX8,NRAS,BAK1,PPARG,GADD45B,TCF7L2,RET,CTNNB1,NTRK1,KRAS,POLK,TCF7,RXRG,BAX,BRAF,MAPK3,MYC,RXRA,GADD45A,TPR
2.909997227758807e-06	39	SYK	PRKCE,RAF1,PLPP3,MAPK1,MARCKS,LIMK2,PRKCA,ARPC1A,SCIN,INPPL1,AKT2,ARPC3,PRKCB,INPP5D,CFL1,AMPH,RPS6KB1,ARPC4,CFL2,PAK1,ARPC5,ARPC5L,WAS,AKT1,AKT3,PRKCG,LIMK1,ACTR2,VASP,ARPC1B,MAPK3,MARCKSL1,RPS6KB2,PRKCD,PTPRC,ARPC2,NCF1,CDC42
3.039041909165919e-06	42	SYK	BCL3,RAF1,MAPK1,NRAS,NFATC3,MAPK8,NLRP3,CALML3,TNF,FCER1G,STAT2,AKT2,CASP1,SRC,PPP3CB,IL1B,PTPN11,MAPK12,CASP8,RHOA,NFATC4,KRAS,PAK1,LSP1,MAPK14,NFKB2,AKT1,IL2,IL6,AKT3,RRAS2,PPP3CA,PPP3R1,NFKB1,MRAS,MAPK3,CD209,RELA,CCL17,IKBKE,PRKCD
3.0665164590327652e-06	77	ADORA2A	ADRA1D,FGF5,EGFR,FGF8,PRKCB,CAMK1,CAMK2D,GRM1,CACNA1B,PPP3CA,PLCE1,CAMK4,PRKACG,FLT1,HTR2A,PRKCA,VEGFA,ORAI1,FLT4,HGF,PDGFRB,DRD5,CCKBR,NTRK3,MYLK4,PRKCG,CACNA1H,TNNC1,LTB4R2,FGF19,MST1,ADRA1B,GRIN1,FGF4,VEGFB,CAMK2G,KDR,F2R,NOS1,EDNRB,GRM5,RYR2,PDGFA,PPP3CB,FGF2,FGF9,CHRM5,NTRK1,EDNRA,FGF1,MYLK,FGF20,FGFR4,TRHR,CAMK2A,MST1R,CHRM2,TNNC2,FGF16,ADORA2B,CALML3,LHCGR,RET,CYSLTR1,PHKG1,PPP3R1,PRKACA,TBXA2R,VEGFC,MYLK3,GNAQ,OXTR,CHRM3,CAMK2B,CXCR4,EGF
3.899905217441709e-06	78	MAPK1	EGFR,ELMO1,RHOA,U2AF1,RRAGA,MAPK14,ARPC1B,HCLS1,PLCE1,RRAGC,SEPT9,BCL2L1,CDC42,GSK3B,MAPK8,MYL9,DIAPH1,TRAF2,SRC,ARPC3,ROCK1,ARPC4,RRAGD,MYL12A,BAX,ROCK2,GABARAP,SQSTM1,CCL5,CYTH2,UBE2D2,HIST3H3,MYL2,RRAGB,NLRC4,NLRP3,CAPN2,BCAR1,FNBP1,IL1B,WASL,RPS6KB1,ARPC5,ELMO2,AKT1,AKT3,IL1R1,ACTR2,PTK2,TMEM173,NFKB1,MAPK3,RPS6KB2,RELA,PRKCD,CYTH4,PRKCE,CTTN,CYTH1,ARPC1A,FBXW11,TNF,IFNB1,AKT2,CASP1,MAPK12,BECN2,ARPC5L,CYTH3,SEPT12,MYL5,IL18,BCL2,ITGA5,SEPT7,ARPC2,FNBP1L
6.1462035650036234e-06	66	JAK1	SYK,GNG2,RAF1,PREX1,MAP2K7,JAK2,MAPK1,CCR4,IRF7,CXCL3,NRAS,NFATC3,CCR1,GSK3B,VEGFA,BAK1,GNG4,MAPK8,FAS,GNG3,PIK3R6,IL6ST,CALML3,TCF7L2,IFNB1,TRAF2,STAT2,AKT2,MAP2K6,SRC,PPP3CB,CDK6,FGF2,MAPK12,CTNNB1,CASP8,BECN2,NFATC4,KRAS,TCF7,STAT3,MAPK14,GNG8,CCR8,BAX,AKT1,GNB4,IL6,AKT3,GABARAP,PPP3CA,CASP3,PPP3R1,NFKB1,MAPK3,MYC,CXCL2,RELA,GNG10,CD86,IFNAR2,IKBKE,MAP2K4,IFNAR1,IFNGR1
6.555611683076055e-06	37	IL4	CCL2,CXCL3,MAPK1,CCL20,TRAF3IP2,GSK3B,MAPK8,HSP90AB1,TNF,CXCL5,TRAF2,S100A9,IFNG,IL1B,CXCL10,MAPK12,CSF3,CASP8,IL17RA,IL17A,MAPK14,IL17RE,IL6,IL13,CASP3,NFKB1,MAPK4,MAPK3,IL5,CXCL2,RELA,CCL17,IKBKE,CCL11,CXCL6,SRSF1
9.03122967442433e-06	33	JAK1	RAF1,BAD,MAPK1,MAPK8,VEGFA,BAK1,EGFR,GADD45B,TGFBR1,ARAF,AKT2,CDK6,RPS6KB1,KRAS,POLK,STAT3,RALGDS,BAX,AKT1,BRAF,AKT3,NFKB1,MAPK3,RPS6KB2,RELA,TGFB2,GADD45A,EGF,BCL2L1,RALBP1,CDC42,SMAD2
1.032326252656467e-05	31	FGF5	RAF1,BAD,MAPK1,NRAS,BAK1,EGFR,FGF16,GADD45B,HGF,PDGFRB,ARAF,AKT2,PDGFA,FGF8,CDK6,FGF2,FGF9,KRAS,POLK,FGF1,BAX,AKT1,BRAF,AKT3,FGF20,MAPK3,FGF19,FGF4,GADD45A,EGF
1.2461386798927922e-05	27	RAF1	BAD,MAPK1,NRAS,GSK3B,BAK1,EGFR,GADD45B,TCF7L2,ARAF,CTNNA3,AKT2,PDPK1,CTNNB1,APC,KRAS,POLK,TCF7,BAX,AKT1,BRAF,AKT3,AXIN1,MAPK3,MYC,GADD45A,EGF
1.9103389268723527e-05	26	RAF1	MAPK1,GRIA2,NRAS,PRKCA,GUCY1A3,ARAF,GRIA3,GNAI3,PRKCB,KRAS,GNA13,GRM1,GRIA1,PPP2R1A,BRAF,PRKCG,GNA12,GNAQ,GNAI1,MAPK3,GUCY1B3,PPP2CA,NOS1,PRKG1,PPP2R1B
1.9307764221825345e-05	43	CCL2	BCL3,MAP3K5,MAP2K7,CFLAR,MAPK1,CXCL3,CCL20,MAPK8,FAS,TNF,CXCL5,IFNB1,TRAF2,AKT2,MAP2K6,MMP14,JUNB,MAP2K3,DAB2IP,IL1B,CXCL10,MAPK12,CASP8,RPS6KA4,EDN1,MAPK14,IL15,CASP10,AKT1,IL6,AKT3,IL18R1,CASP3,VEGFC,NFKB1,LIF,MAPK3,CXCL2,RELA,CCL5,MAP2K4,CXCL6
2.3442197467843618e-05	39	CCL2	PRKCE,JAK2,MAPK1,NRAS,MAPK8,PRKCA,VEGFA,DIAPH1,TNF,TGFBR1,AKT2,IL1B,PRKCB,MAPK12,STAT5A,EDN1,KRAS,STAT3,MAPK14,BAX,AKT1,IL6,AKT3,CASP3,AGER,VEGFC,NFKB1,MAPK3,STAT5B,RELA,BCL2,PLCE1,VEGFB,PRKCD,TGFB2,COL4A3,CDC42,SMAD2
3.0288509433816206e-05	54	JAK1	YWHAG,RAF1,BAD,CFLAR,MAPK1,CLDN5,IRF7,PPP2R2D,CLDN4,NRAS,GSK3B,BAK1,PPP2R2A,EGFR,FASLG,FAS,TNF,IFNB1,PPP2R2B,TRAF2,ARAF,STAT2,AKT2,IFNG,CDK2,CDK6,CXCL10,CTNNB1,CASP8,KRAS,YWHAQ,STAT3,YWHAB,BAX,PPP2R1A,AKT1,BRAF,AKT3,YWHAH,CASP3,NFKB1,MAPK3,MYC,RELA,RXRA,IFNAR2,IKBKE,IFNAR1,PPP2CA,EGF,PPP2R2C,YWHAZ,PPP2R1B
3.6384507144735e-05	51	DVL3	LRP6,RAF1,FGF5,MAPK1,NRAS,GSK3B,BAK1,EGFR,FGF16,GADD45B,FLT4,KIT,WNT2,TCF7L2,CSNK1A1,ARAF,AKT2,FGF8,CDK6,FGF2,FGF9,DVL2,CTNNB1,RPS6KB1,APC,KRAS,POLK,TCF7,FGF1,NFKB2,BAX,AKT1,BRAF,AKT3,FGF20,FZD4,AXIN1,MAPK3,FZD7,RPS6KB2,MYC,FGF19,FGF4,WNT3,FRAT2,GADD45A,WNT5A,HEY1,EGF,BRCA1
3.8873370578503036e-05	61	JAK1	SYK,PMAIP1,YWHAG,PRKACG,BAD,CCR4,MAPK1,GTF2H2,IRF7,GTF2H4,NRAS,KAT2B,BAK1,SNW1,CDKN2B,RBL1,HDAC7,SCIN,HDAC9,IL6ST,CDC20,TRAF2,MAD1L1,SRC,GTF2H3,CDK2,VAC14,CDK6,STAT5A,CASP8,RHOA,SRF,KRAS,SCRIB,YWHAQ,STAT3,NFKB2,CHEK1,YWHAB,CCR8,BAX,H2BFS,GTF2H1,YWHAH,CASP3,PRKACA,NFKB1,CDK1,MAPK3,STAT5B,RELA,HIST2H2BE,SP100,HIST1H2BH,RBPJ,HIST1H2BC,SKP2,HDAC5,YWHAZ,CDC42
4.004579785240008e-05	39	CCL2	CFLAR,ACE,MAPK1,PPP2R2D,MAPK8,PPP2R2A,KNG1,FASLG,FAS,TNF,TGFBR1,IFNB1,PPP2R2B,AKT2,IFNG,GNAI3,IL1B,MAPK12,CASP8,MAPK14,PPP2R1A,AKT1,IL2,IL6,AKT3,NFKB1,GNAQ,GNAI1,MAPK3,RELA,CCL5,MAP2K4,TGFB2,PPP2CA,PPP2R2C,PPP2R1B,IFNGR1,SMAD2
4.0786592294121096e-05	41	GNG2	FYN,PRKACG,JAK2,CHRM4,MAPK1,NRAS,PRKCA,GNG4,GNG3,PIK3R6,AKT2,GNAI3,PRKCB,CHRM5,CHAT,KRAS,GNG8,CAMK2D,CHRNA6,AKT1,GNB4,AKT3,PRKCG,CACNA1B,PRKACA,GNAQ,GNAI1,MAPK3,CHRNB2,GNG10,CHRM3,BCL2,CAMK2A,CAMK4,CHRNB4,CAMK2G,CAMK2B,CHRM2,KCNQ1,CHRNA3
4.327350895852935e-05	48	GNG2	PRKCE,PRKACG,RAF1,MYL2,MAPK1,ADCY10,RPS6,NRAS,PRKAA1,GNG4,GNG3,CALML3,PIK3R6,TGFBR1,APLN,AKT2,RYR2,PDE3B,SLC9A1,GNAI3,RPS6KB1,BECN2,KRAS,GNA13,GNG8,MYLK4,MYLK,AKT1,PLAT,GNB4,AKT3,GABARAP,LIPE,RRAS2,MYLK3,PRKACA,MRAS,GNAQ,GNAI1,MAPK3,RPS6KB2,GNG10,SPP1,CAMK4,HDAC5,NOS1,SMAD2
5.946111696285153e-05	55	JAK1	STAT6,RAF1,BAD,MAP2K7,JAK2,MAPK1,PCNA,IRF7,NRAS,NFATC3,MAPK8,PRKCA,FASLG,FAS,TNF,TGFBR1,IFNB1,ARAF,STAT2,AKT2,MAP2K6,SRC,MAP2K3,CDK2,PRKCB,MAPK12,STAT5A,CASP8,NFATC4,KRAS,YWHAQ,STAT3,MAPK14,YWHAB,BAX,CASP10,AKT1,IL6,BRAF,PRKCG,AKT3,CASP3,NFKB1,MAPK3,STAT5B,RELA,MYC,BCL2,IKBKE,MAP2K4,IFNAR1,TGFB2,TICAM2,YWHAZ
6.683901712486434e-05	48	CCL2	MAP3K5,SDC4,TRPV4,MAP2K7,BMPR1A,NCF2,MAPK8,VEGFA,PRKAA1,KEAP1,SDC1,HSP90AB1,TNF,ITGB3,CALML3,SDC2,BMPR1B,AKT2,MAP2K6,SRC,IFNG,MGST1,PDGFA,IL1B,ACVR1,MAPK12,CTNNB1,ITGA2B,RHOA,EDN1,ACVR2B,MAPK14,CAV1,AKT1,PLAT,AKT3,BMPR2,IL1R1,PTK2,NFKB1,SQSTM1,RELA,BCL2,MAP2K4,KDR,NCF1,CYBA
6.683901712486434e-05	48	CTSK	MAP3K5,RAF1,BAD,CFLAR,PMAIP1,MAPK1,NRAS,MAPK8,BAK1,FASLG,FAS,GADD45B,TNF,LMNB2,TRAF2,LMNA,CAPN2,AKT2,PDPK1,DAB2IP,TUBA1A,TNFRSF10A,BBC3,LMNB1,CASP8,ERN1,CASP6,NTRK1,KRAS,TNFRSF10B,BAX,CASP10,AKT1,AKT3,CASP3,TNFSF10,AIFM1,NFKB1,MAPK3,XIAP,RELA,BCL2,GZMB,CSF2RB,GADD45A,BCL2L1,BCL2L11
7.275882283110232e-05	21	HLA-DQB1	IL4,TNFSF13,ICOSLG,CCL25,IL15RA,ITGA4,HLA-DRA,IL15,IL2,IL6,CCR9,CXCL12,IL5,HLA-DOB,CD80,CD86,CXCR4,PIGR,TNFSF13B,TNFRSF13B
8.253946908652581e-05	43	MAP3K5	RAF1,BAD,MAP2K7,MAPK1,PSEN2,NRAS,GSK3B,MAPK8,FASLG,CALML3,AKT2,PDPK1,PTPN11,MAPK12,RHOA,NTRK1,KRAS,NTRK3,CAMK2D,MAPK14,RPS6KA2,BAX,AKT1,BRAF,AKT3,RPS6KA3,GAB1,NFKB1,SH2B1,MAPK3,RELA,RAPGEF1,BCL2,CAMK2A,CAMK4,CAMK2G,PRKCD,CAMK2B,RAP1A,PRDM4,FRS2,CDC42
0.00010859904000693992	30	RAF1	MAPK1,NRAS,PRKCA,BAK1,EGFR,GADD45B,CALML3,PDGFRB,ARAF,AKT2,PDGFA,CDK6,PRKCB,KRAS,POLK,CAMK1,CAMK2D,BAX,AKT1,BRAF,PRKCG,AKT3,MAPK3,CAMK2A,CAMK4,CAMK2G,CAMK2B,GADD45A,EGF
0.00011604289055244284	47	JAK1	DVL3,RAF1,JAK2,LEFTY2,BMPR1A,MAPK1,NRAS,INHBB,GSK3B,SKIL,WNT2,IL6ST,SMAD1,BMPR1B,AKT2,FGF2,ACVR1B,DVL2,ACVR1,MAPK12,CTNNB1,JARID2,SOX2,KRAS,APC,ACVR2B,TCF7,STAT3,MAPK14,SMARCAD1,AKT1,AKT3,INHBE,FGFR4,BMPR2,FZD4,LIF,AXIN1,MAPK3,FZD7,MYC,RIF1,WNT3,ACVR1C,WNT5A,SMAD2
0.00012020456600655512	29	PRKACG	PRKCA,ATP1A4,CALML3,KCNE2,SLC9A1,GNAI3,PRKCB,CCKBR,MYLK4,CFTR,CAMK2D,ATP1B2,KCNJ16,ATP1A3,MYLK,PRKCG,SSTR2,PRKACA,EZR,MYLK3,GNAQ,GNAI1,CHRM3,CAMK2A,KCNJ10,CAMK2G,CAMK2B,KCNQ1
