## Supplementary Data S1 for "phuEGO: A network-based method to reconstruct active signalling pathways from phosphoproteomics datasets": K.txt

KEGG id	Pvalue	proteins_in_net	proteins_in_seed	description	proteins_involved
5.288654187245041e-27	164	9	PI3K-Akt signaling pathway	YWHAG	EREG,MAPK1,PGF,RPS6,LAMA3,EFNA2,EGFR,GHR,HSP90AB1,FGF8,NTRK2,VWF,EIF4E,IL7R,FGF6,INS,EFNA4,PPP2R1A,ITGAV,NR4A1,ITGB7,VEGFD,NOS3,IL2RG,CDKN1A,FLT3LG,CDC37,CCND3,MET,ITGA1,CSF1,MAGI2,IL4,FLT1,EIF4E1B,ANGPT2,IGF1,NRAS,GSK3B,PRKCA,VEGFA,IFNA16,ITGA3,FASLG,FLT4,HGF,PDGFRB,KITLG,CD19,CREB1,TSC1,IL2RA,CDK6,TNXB,ITGA2B,IL4R,ITGA4,PPP2CB,YWHAE,PPP2R3A,YWHAH,ANGPT4,THBS1,FGF19,FGF4,VEGFB,COL2A1,IFNAR1,KDR,IGF1R,F2R,YWHAZ,INSR,PPP2R1B,IL2RB,ERBB2,IL6R,PIK3CB,THBS3,HSP90AA1,PIK3R1,PPP2R2A,KIT,ITGB3,CHAD,PDGFA,ITGB1,PPP2R5A,CDK2,BDNF,FGF2,FGF9,RPS6KB1,ITGA2,NTRK1,YWHAQ,BRCA1,EPO,GNG8,FGF1,SOS1,YWHAB,IL7,MAGI1,ITGB4,AKT1,NTF4,IL2,AKT3,FGF20,FGFR4,ANGPT1,PTK2,ERBB4,MAPK3,MYC,FGF23,RXRA,PIK3R2,PIK3R3,ATF6B,IRS1,NTF3,PIK3CD,SYK,PDGFC,GRB2,ERBB3,TSC2,STK11,PPP2R2D,PRKAA1,TEK,SGK2,CSF1R,TLR4,MYB,AKT2,LAMB3,RBL2,ITGA8,CSF3,CSF3R,FGFR2,SGK1,NGF,EPOR,CDKN1B,SGK3,IL6,THBS2,VEGFC,FLT3,THBS4,FGFR1,PPP2R5E,EIF4B,ITGA5,COL4A3,EGF,PPP2R5D,PDGFRA,EFNA1
4.7817190006301415e-23	98	6	Axon guidance	TRPC1	GNAI2,MAPK1,EFNA2,EPHA7,BMPR1B,PTPN11,EPHB2,CDK5,RHOA,ABL1,EFNA4,CAMK2D,SHH,PTCH1,NTN3,EPHB4,MET,RND1,RHOD,NGEF,EPHB6,CDC42,FES,FYN,RRAS,EPHA8,NRAS,GSK3B,PRKCA,EFNB3,SRC,ROCK1,EPHA4,ENAH,CFL2,PLCG1,EFNB2,MYL12A,ROBO1,PLCG2,ROCK2,PAK2,SEMA3E,CAMK2G,SSH1,PLXNB3,PLXNB2,PIK3CB,SRGAP1,RGMA,PIK3R1,PPP3CC,DPYSL2,EPHB3,PRKCZ,PLXNB1,NTN1,SRGAP2,ITGB1,EPHA1,CFL1,PAK3,PAK4,NCK1,PARD6A,EPHA3,PTK2,MAPK3,SEMA4D,CAMK2A,PIK3R2,PIK3R3,NCK2,NRP1,PLXNA2,PLXNC1,PIK3CD,RAC2,SEMA4A,EPHB1,SRGAP3,LRIG2,SSH3,EFNB1,RYK,NFATC4,PAK1,SEMA3F,SEMA7A,MYL5,LIMK1,PPP3R1,CAMK2B,CXCR4,DPYSL5,SEMA3C,EFNA1
5.257672947968924e-23	109	11	Rap1 signaling pathway	ADORA2A	CALM3,GNAI2,MAPK1,PGF,EFNA2,EGFR,PRKD2,MAP2K3,FGF8,PRKCB,CALM1,RHOA,RAPGEF3,FGF6,ADCY3,INS,FYB1,EFNA4,MAPK14,CRKL,VEGFD,PFN1,VASP,RAPGEF1,MET,GRIN2A,CSF1,MAGI2,CDC42,RRAS,FLT1,PRKD3,ANGPT2,IGF1,NRAS,PRKCA,VEGFA,FLT4,HGF,PDGFRB,KITLG,P2RY1,SRC,CTNNB1,ITGA2B,ENAH,PLCG1,SKAP1,PRKCG,ANGPT4,THBS1,FGF19,LAT,GRIN1,FGF4,VEGFB,RAP1A,KDR,IGF1R,F2R,INSR,PIK3CB,PIK3R1,KIT,ITGB3,PRKCZ,BCAR1,MAP2K6,PDGFA,ITGB1,FGF2,FGF9,FGF1,PARD6A,MAGI1,AKT1,AKT3,FGF20,FGFR4,ANGPT1,CNR1,MAPK3,FGF23,PLCB3,PIK3R2,PIK3R3,PIK3CD,RAC2,PDGFC,PRKD1,ITGAL,GRIN2B,TEK,CSF1R,SIPA1,AKT2,VAV3,CRK,MAPK12,FGFR2,NGF,RALGDS,VEGFC,FPR1,FGFR1,EGF,PDGFRA,EFNA1
1.0269266379534677e-22	137	9	MAPK signaling pathway	PPM1A	EREG,MAP2K7,MAPK1,PGF,EFNA2,RPS6KA1,HSPB1,EGFR,MAP3K11,MAP2K3,FGF8,NTRK2,PRKCB,DUSP5,MAP3K20,FGF6,INS,MAP4K2,EFNA4,MAPK14,CRKL,MAP3K3,NR4A1,RPS6KA3,VEGFD,CACNA1C,FLT3LG,PPM1B,ARRB2,MET,PTPRR,CSF1,MAPKAPK2,CDC42,RRAS,PRKACG,FLT1,MAPK8IP1,ANGPT2,CACNA1S,IGF1,NRAS,MAPK8,PRKCA,VEGFA,FASLG,FAS,FLT4,HGF,PDGFRB,KITLG,CACNA1A,CACNB3,FLNC,DUSP8,RASGRP4,RASGRP1,MAP3K13,STMN1,PRKCG,MAP3K7,PAK2,ANGPT4,DUSP9,FGF19,FGF4,VEGFB,MAP2K4,CACNB2,TGFB3,RAP1A,KDR,FLNA,IGF1R,INSR,ERBB2,HSPA1B,MAP4K1,DUSP2,PPP3CC,KIT,TGFBR1,MAP2K6,PDGFA,HSPA1A,BDNF,IL1B,MAPT,FGF2,FGF9,IL1RAP,IL1A,NTRK1,MEF2C,FGF1,SOS1,AKT1,NTF4,AKT3,MAPK9,FGF20,FGFR4,RRAS2,ANGPT1,IL1R1,ERBB4,MAPK3,MYC,FGF23,NTF3,RAC2,PDGFC,GRB2,ERBB3,MAP3K1,TEK,GADD45B,CSF1R,TAB2,AKT2,CRK,PRKACB,MAPK12,FGFR2,NGF,PAK1,MAP3K2,PPP3R1,PRKACA,VEGFC,FLT3,CACNA1F,FGFR1,EGF,PDGFRA,EFNA1
2.951397534059475e-22	106	14	Proteoglycans in cancer	DDX5	SDC4,MAPK1,RPS6,GPC3,EGFR,ESR1,WNT8A,PTPN11,PRKCB,RHOA,CAMK2D,MAPK14,DCN,SHH,PTCH1,ITGAV,EZR,FZD4,PPP1CB,CDKN1A,MET,CDC42,RRAS,PRKACG,IGF1,NRAS,PRKCA,VEGFA,FASLG,FAS,WNT2,HGF,SDC2,SRC,ROCK1,WNT3A,CTNNB1,FLNC,IHH,PLCG1,CAV1,IQGAP1,PRKCG,PLCG2,ROCK2,THBS1,CAMK2G,KDR,FLNA,IGF1R,ERBB2,PPP1R12A,PIK3CB,PIK3R1,ITGB3,ITGB1,PTPN6,FGF2,RPS6KB1,ITGA2,SOS1,CBL,AKT1,ANK2,AKT3,RRAS2,PPP1R12B,PXN,PTK2,ERBB4,MAPK3,MYC,CAMK2A,WNT3,FZD6,PIK3R2,PIK3R3,PIK3CD,GRB2,HSPG2,ERBB3,CTTN,PDCD4,FZD10,ANK3,SDC1,TLR4,AKT2,VAV3,PRKACB,MAPK12,PAK1,PLAU,STAT3,MMP9,GAB1,PRKACA,PPP1CA,FGFR1,CAV3,EIF4B,ITGA5,CAMK2B,WNT1,FRS2
4.40340339012623e-22	105	12	Focal adhesion	MAPK1	PGF,SHC4,LAMA3,EGFR,ARHGAP35,VWF,PRKCB,RHOA,CRKL,ITGAV,VEGFD,ITGB7,PPP1CB,VASP,RAPGEF1,CCND3,MET,ITGA1,CDC42,PARVA,FYN,FLT1,IGF1,GSK3B,PRKCA,VEGFA,MAPK8,ITGA3,DIAPH1,FLT4,HGF,PDGFRB,SRC,TNXB,ROCK1,CTNNB1,ITGA2B,ITGA4,FLNC,MYLK4,CAV1,MYL12A,PRKCG,ROCK2,PAK2,THBS1,VEGFB,COL2A1,RAP1A,KDR,FLNA,IGF1R,ERBB2,PPP1R12A,MYL2,PIK3CB,THBS3,PIK3R1,ITGB3,DOCK1,CAPN2,BCAR1,CHAD,PDGFA,ITGB1,PAK3,ITGA2,PAK4,SOS1,ITGB4,AKT1,AKT3,MAPK9,PPP1R12B,PXN,PTK2,MAPK3,PIK3R2,PIK3R3,PIK3CD,RAC2,PDGFC,GRB2,SHC1,AKT2,LAMB3,ITGA8,VAV3,CRK,SHC2,PAK1,MYL5,THBS2,VEGFC,MYLK3,PPP1CA,THBS4,CAV3,ITGA5,PARVB,PIP5K1C,COL4A3,EGF,PDGFRA
1.3220340869366989e-21	111	6	Ras signaling pathway	CALM3	MAPK1,PGF,SHC4,EFNA2,EGFR,FGF8,NTRK2,PTPN11,PRKCB,CALM1,RHOA,FGF6,ABL1,INS,EFNA4,VEGFD,FLT3LG,MET,GRIN2A,CSF1,RALBP1,CDC42,RRAS,PRKACG,FLT1,ANGPT2,IGF1,NRAS,MAPK8,PRKCA,VEGFA,FASLG,FLT4,HGF,PDGFRB,KITLG,PLA2G10,RASGRP4,PLCG1,RASGRP1,PLCG2,PRKCG,PAK2,ANGPT4,FGF19,LAT,GRIN1,FGF4,VEGFB,RAP1A,KDR,IGF1R,INSR,PIK3CB,PIK3R1,KIT,PDGFA,BDNF,FGF2,FGF9,RGL1,PAK3,PAK4,NTRK1,RAB5A,GNG8,FGF1,SOS1,AKT1,NTF4,AKT3,MAPK9,FGF20,FGFR4,RRAS2,ETS2,ANGPT1,MAPK3,FGF23,ABL2,PLA2G1B,PIK3R2,PIK3R3,NTF3,PIK3CD,RAC2,PDGFC,GRB2,SHC1,GRIN2B,TEK,CSF1R,AKT2,PRKACB,FGFR2,NGF,SHC2,PAK1,RALGDS,ETS1,PLD1,GAB1,VEGFC,PRKACA,FLT3,GAB2,FGFR1,EGF,PDGFRA,EFNA1
1.226695757757481e-19	57	4	ErbB signaling pathway	GRB2	EREG,MAP2K7,PIK3CB,MAPK1,ERBB3,SHC4,PIK3R1,GSK3B,PRKCA,MAPK8,NRAS,SHC1,EGFR,AKT2,SRC,CRK,PRKCB,STAT5A,RPS6KB1,SHC2,PAK3,PAK4,CDKN1B,ABL1,PAK1,NRG1,PLCG1,CAMK2D,SOS1,NCK1,CBL,AKT1,AKT3,PRKCG,CRKL,MAPK9,PLCG2,GAB1,PTK2,ERBB4,PAK2,MAPK3,MYC,CDKN1A,CAMK2A,ABL2,MAP2K4,CAMK2G,PIK3R2,PIK3R3,NCK2,CAMK2B,EGF,PIK3CD,CBLB,ERBB2
2.4811533541963734e-19	105	10	Regulation of actin cytoskeleton	MAPK1	EGFR,KNG1,ACTR3,ARHGAP35,FGF8,RHOA,FGF6,INS,CRKL,ITGAV,PFN1,ITGB7,EZR,PPP1CB,ARPC1B,ITGA1,CDC42,RRAS,NRAS,ITGA3,DIAPH1,WASF1,PDGFRB,SRC,F2,ROCK1,NCKAP1,ITGA2B,MYH9,ENAH,CFL2,ITGA4,GIT1,MYLK4,PIP4K2A,MYL12A,IQGAP1,ROCK2,PAK2,FGF19,FGF4,SSH1,F2R,PPP1R12A,MYL2,PIK3CB,PIK3R1,ITGB3,DOCK1,BCAR1,PDGFA,ITGB1,FGF2,FGF9,WASL,CFL1,BRK1,PAK3,ITGA2,PAK4,ARHGEF7,FGF1,SOS1,ITGB4,FGF20,FGFR4,RRAS2,PPP1R12B,PXN,PTK2,ACTR2,MAPK3,FGF23,ITGAX,ARHGEF4,PIK3R2,PIK3R3,PIK3CD,RAC2,PDGFC,ITGAL,BDKRB2,SCIN,INSRR,ITGA8,VAV3,CRK,SSH3,FGFR2,APC,PAK1,FGD1,ARPC5L,MYL5,LIMK1,MYLK3,PPP1CA,FGFR1,ITGA5,PIP5K1C,ARPC2,CXCR4,EGF,PDGFRA
6.942056071174393e-19	60	5	Fc gamma R-mediated phagocytosis	SYK	RAC2,PRKCE,PIK3CB,PLPP3,MAPK1,SPHK1,MARCKS,PIK3R1,PRKCA,WASF3,FCGR1A,BIN1,SCIN,ACTR3,WASF1,DOCK1,INPPL1,AKT2,VAV3,FCGR2A,PRKCB,INPP5D,CRK,CFL1,AMPH,RPS6KB1,SPHK2,CFL2,PAK1,ASAP2,PLCG1,ASAP1,ARPC5L,HCK,WAS,AKT1,AKT3,PRKCG,CRKL,PLCG2,PLD1,LIMK1,ACTR2,ASAP3,GAB2,VASP,ARPC1B,MAPK3,LAT,PRKCD,PIK3R2,PIK3R3,PTPRC,PIP5K1C,ARPC2,PIK3CD,LYN,FCGR2B,CDC42
7.690970308082678e-19	201	10	Pathways in cancer	STAT1	CALM3,LRP6,GNAI2,MAPK1,PGF,DAPK1,LAMA3,BAK1,EGFR,KNG1,ESR1,HSP90AB1,WNT8A,IL15RA,IL6ST,STAT2,FGF8,PRKCB,CALM1,IL7R,RHOA,NOTCH1,ADCY3,FGF6,ABL1,RARB,CAMK2D,IL15,SHH,PTCH1,PIM1,CRKL,ITGAV,RUNX1,VEGFD,FZD4,JUP,E2F1,IL2RG,CDKN1A,FLT3LG,CCND3,MET,E2F3,SKP2,RALBP1,CDC42,IL4,STAT6,PRKACG,IGF1,NRAS,MAPK8,GSK3B,PRKCA,VEGFA,IFNA16,ITGA3,FASLG,FAS,FLT4,WNT2,HGF,CEBPA,PDGFRB,KITLG,IL12RB2,F2,IL2RA,ROCK1,CDK6,WNT3A,CTNNB1,ITGA2B,IL4R,EDN1,SKP1,RASGRP4,POLK,PLCG1,RASGRP1,IFNGR2,PRKCG,PLCG2,ROCK2,DVL1,FGF19,FGF4,VEGFB,CAMK2G,IFNAR1,TGFB3,RB1,F2R,IGF1R,EDNRB,ERBB2,IL2RB,NCOA1,IL6R,DLL1,PIK3CB,HSP90AA1,PIK3R1,IL5RA,CDKN2B,KIT,BMP2,TGFBR1,ALK,E2F2,PTGS2,FOXO1,CTNNA3,PDGFA,ITGB1,ESR2,CDK2,FGF2,FGF9,RPS6KB1,CASP8,ITGA2,NTRK1,NOS2,EDNRA,EPO,GNG8,EGLN3,SOS1,NQO1,FGF1,PML,IL7,CBL,AKT1,IL2,AKT3,MAPK9,FGF20,FGFR4,PTK2,MAPK3,MYC,FGF23,RXRA,PLCB3,CAMK2A,WNT3,FZD6,PIK3R2,PIK3R3,HEY1,PIK3CD,JAG1,RAC2,PMAIP1,GRB2,EPAS1,FZD10,PPARG,GADD45B,CSF1R,BDKRB2,MMP1,RET,AKT2,LAMB3,CRK,PRKACB,GSTA1,STAT5A,FGFR2,CXCL8,CSF3R,EPOR,CDKN1B,APC,BCR,STAT3,RALGDS,RXRG,ETS1,MMP9,IL6,AR,PLD1,VEGFC,PRKACA,FLT3,AXIN1,FGFR1,IL5,CSF2RB,CAMK2B,COL4A3,CXCR4,EGF,WNT1,PDGFRA
7.922364829196872e-16	50	6	EGFR tyrosine kinase inhibitor resistance	PDGFC	IL6R,GRB2,ERBB3,PIK3CB,EIF4E1B,MAPK1,RPS6,SHC4,PIK3R1,GSK3B,PRKCA,VEGFA,IGF1,GAS6,EGFR,NRAS,SHC1,HGF,PDGFRB,AKT2,PDGFA,SRC,FGF2,PRKCB,EIF4E,RPS6KB1,FGFR2,SHC2,NRG1,STAT3,PLCG1,SOS1,AKT1,IL6,AKT3,PRKCG,PLCG2,GAB1,MAPK3,AXL,PIK3R2,MET,PIK3R3,KDR,EGF,IGF1R,PDGFRA,PIK3CD,ERBB2
4.1300864919734774e-15	71	6	Yersinia infection	RAC2	PIK3CB,WIPF1,MAPK1,MAP2K7,PIK3R1,GSK3B,MAPK8,RPS6KA1,NLRC4,ACTR3,NLRP3,DOCK1,TAB2,TLR4,PTK2B,BCAR1,MAP2K6,SRC,CASP1,ITGB1,AKT2,ARHGEF28,ROCK1,VAV3,FCGR2A,IL1B,CRK,WASL,MAP2K3,MAPK12,GIT2,CXCL8,ELMO1,RHOA,ITGA4,WIPF2,FYB1,ELMO2,ARHGEF7,MAPK14,ARPC5L,PLCG1,WAS,AKT1,IL2,IL6,AKT3,MAPK9,CRKL,ROCK2,LCK,IL18,LIMK1,RPS6KA3,PXN,PTK2,ACTR2,MAP3K7,MAPK3,ARPC1B,LAT,WIPF3,ITGA5,MAP2K4,PIK3R2,PIK3R3,PIP5K1C,ARPC2,PIK3CD,CDC42
1.271249935384519e-13	46	5	Glioma	GRB2	CALM3,PIK3CB,MAPK1,SHC4,PIK3R1,IGF1,PRKCA,NRAS,BAK1,SHC1,EGFR,GADD45B,E2F2,CAMK1G,PDGFRB,AKT2,PDGFA,CDK6,PRKCB,CALM1,SHC2,POLK,CAMK1,PLCG1,CAMK2D,SOS1,AKT1,AKT3,PRKCG,PLCG2,E2F1,MAPK3,CDKN1A,CAMK2A,CAMK4,CAMK2G,PIK3R2,PIK3R3,RB1,CAMK2B,E2F3,EGF,IGF1R,PDGFRA,PIK3CD
3.8856613752189885e-13	62	6	Neurotrophin signaling pathway	GRB2	CALM3,MAP2K7,PIK3CB,MAPK1,SHC4,PIK3R1,GSK3B,MAP3K1,MAPK8,RPS6KA1,NRAS,SHC1,FASLG,PIK3CD,SH2B2,AKT2,BDNF,NTRK2,PTPN11,CRK,CALM1,MAPK12,NGF,RHOA,SHC2,NTRK1,ABL1,NTRK3,PLCG1,MAPK14,CAMK2D,SOS1,AKT1,YWHAE,NTF4,AKT3,MAPK9,CRKL,MAP3K3,PLCG2,RPS6KA3,GAB1,SORT1,SH2B1,MAPK3,RAPGEF1,CAMK2A,CAMK4,MATK,SH2B3,CAMK2G,PRKCD,PIK3R3,CAMK2B,RAP1A,PIK3R2,IRS1,MAPKAPK2,NTF3,FRS2,CDC42
7.18051493692449e-13	55	4	T cell receptor signaling pathway	IL4	FYN,ITK,CTLA4,GRB2,MAP2K7,PIK3CB,MAPK1,CD28,CARD11,PIK3R1,GSK3B,MAPK8,NRAS,PPP3CC,MALT1,TEC,AKT2,CD3G,CD247,PTPN6,VAV3,MAPK12,RHOA,PAK3,PAK4,PRKCQ,CD3D,PAK1,DLG1,PLCG1,MAPK14,SOS1,RASGRP1,BCL10,NCK1,AKT1,IL2,AKT3,MAPK9,LCK,PPP3R1,MAP3K7,PAK2,IL5,MAPK3,LAT,PIK3R2,PIK3R3,NCK2,PTPRC,CDC42,PIK3CD,CBLB,CD3E
1.2834352492176139e-12	97	6	Calcium signaling pathway	ADORA2A	ADRA1D,CALM3,SPHK1,EGFR,CAMK1G,FGF8,NTRK2,PRKCB,CALM1,FGF6,ADCY3,CAMK1,CAMK2D,PDE1B,VEGFD,NOS3,CACNA1C,CAMK4,MET,GRIN2A,ATP2B2,GDNF,PRKACG,FLT1,CACNA1S,PRKCA,VEGFA,ORAI1,FLT4,HGF,PDGFRB,DRD5,CACNA1A,PLCD4,ITPKB,CCKBR,NTRK3,MYLK4,PLCG1,ORAI3,P2RX5,PRKCG,PLCG2,TNNC1,FGF19,ADRA1B,GRIN1,FGF4,VEGFB,CAMK2G,KDR,F2R,NOS1,EDNRB,ERBB2,CD38,PPP3CC,RYR2,PDGFA,FGF2,FGF9,SPHK2,NTRK1,NOS2,EDNRA,FGF1,FGF20,FGFR4,ERBB4,FGF23,PLCB3,CAMK2A,MST1R,PDGFC,ERBB3,BDKRB2,PTK2B,LHCGR,RET,CYSLTR1,PRKACB,FGFR2,NGF,ATP2B4,PHKG1,ATP2A2,PPP3R1,PRKACA,VEGFC,MYLK3,CACNA1F,FGFR1,CAMK2B,CXCR4,EGF,PDGFRA
3.9342410311198095e-12	74	10	MicroRNAs in cancer	HDAC4	VIM,PRKCE,ZEB1,ERBB3,PIK3CB,GRB2,MAPK1,PDCD4,MARCKS,SHC4,PIK3R1,NRAS,PRKCA,EFNA2,BAK1,VEGFA,EGFR,CDCA5,SHC1,ITGB3,E2F2,PTGS2,FSCN1,PDGFRB,PDGFA,TNXB,ROCK1,CDK6,CRK,PRKCB,WNT3A,RHOA,PAK4,NOTCH1,CDKN1B,ABL1,APC,IRS2,PLAU,STAT3,EFNA4,PLCG1,SOS1,MMP9,STMN1,CRKL,PRKCG,PLCG2,PIM1,EZR,E2F1,CYP1B1,MAPK3,THBS1,MYC,CDKN1A,ITGA5,HDAC5,WNT3,PIK3R2,MET,PIK3R3,E2F3,IRS1,DICER1,BRCA1,PDGFRA,PIK3CD,CDC25A,SOCS1,HNRNPK,ERBB2,EFNA1
5.791130985026336e-12	51	0	Hematopoietic cell lineage	IL4	HLA-DQB1,DNTT,IL6R,HLA-DQA1,CD38,IL5RA,FCGR1A,ITGA3,CSF1R,KIT,ITGB3,CR1,KITLG,CD19,HLA-DRB1,CD3G,IL2RA,IL1B,HLA-DMB,IL1A,CSF3,CSF3R,ITGA2B,IL7R,IL4R,EPOR,ITGA2,ITGA4,HLA-DRA,CD3D,MME,EPO,IL7,HLA-DRB5,IL6,IL1R1,FLT3,IL5,HLA-DOB,IL11RA,FLT3LG,ITGA5,CD22,ITGA1,CSF1,CD24,HLA-DOA,GP5,CD3E,HLA-DRB3
1.871506877292706e-11	68	4	Gastric cancer	GRB2	LRP6,PIK3CB,MAPK1,FZD10,SHC4,PIK3R1,GSK3B,NRAS,SHC1,BAK1,EGFR,CDKN2B,GADD45B,WNT8A,WNT2,E2F2,HGF,TGFBR1,CSNK1A1,CTNNA3,AKT2,CDK2,FGF8,FGF2,WNT3A,FGF9,CTNNB1,RPS6KB1,FGFR2,SHC2,FGF6,CDKN1B,APC,POLK,RARB,FGF1,SOS1,RXRG,SHH,AKT1,AKT3,FGF20,GAB1,FZD4,DVL1,JUP,AXIN1,E2F1,MAPK3,FGF19,MYC,FGF23,RXRA,CDKN1A,FGF4,WNT3,FZD6,PIK3R2,MET,PIK3R3,TGFB3,RB1,E2F3,EGF,WNT1,PIK3CD,ERBB2
3.4305596061145804e-11	59	5	Osteoclast differentiation	SYK	FYN,STAT1,GRB2,FCGR2B,MAP2K7,PIK3CB,MAPK1,NCF2,CYLD,PIK3R1,MAPK8,FCGR1A,SOCS3,PPARG,PPP3CC,CSF1R,ITGB3,TAB2,TGFBR1,LILRB4,TYROBP,FOSL2,TEC,STAT2,AKT2,MAP2K6,CREB1,LILRB1,IL1B,FCGR2A,IL1A,MAPK12,SIRPG,TNFRSF11A,MAPK14,AKT1,LILRA4,IFNGR2,AKT3,MAPK9,LCK,PLCG2,FCGR2C,PPP3R1,IL1R1,BLNK,MAP3K7,GAB2,MAPK3,CAMK4,NCF4,IFNAR1,PIK3R3,PIK3R2,CSF1,PIK3CD,SOCS1,SIRPA
4.101232716030025e-11	67	4	Breast cancer	JAG1	GRB2,LRP6,DLL1,PIK3CB,MAPK1,FZD10,SHC4,PIK3R1,GSK3B,IGF1,NRAS,BAK1,SHC1,EGFR,ESR1,GADD45B,FLT4,KIT,WNT2,E2F2,WNT8A,CSNK1A1,AKT2,ESR2,FGF8,CDK6,FGF2,WNT3A,FGF9,CTNNB1,RPS6KB1,SHC2,NOTCH1,FGF6,APC,POLK,BRCA1,FGF1,SOS1,AKT1,AKT3,FGF20,FZD4,DVL1,AXIN1,E2F1,FGFR1,MAPK3,FGF19,MYC,FGF23,CDKN1A,FGF4,WNT3,FZD6,PIK3R2,PIK3R3,RB1,E2F3,EGF,WNT1,HEY1,IGF1R,PIK3CD,ERBB2,NCOA1
5.083181128280702e-11	58	7	Growth hormone synthesis, secretion and action	GHSR	GRB2,STAT1,PRKACG,PIK3CB,GNAI2,MAPK1,CACNA1S,SHC4,PIK3R1,GSK3B,MAP3K1,PRKCA,IGF1,MAPK8,SSTR3,NRAS,SOCS3,GHR,SHC1,BCAR1,MAP2K6,AKT2,CREB1,MAP2K3,CRK,PRKCB,PRKACB,MAPK12,STAT5A,SHC2,ADCY3,IRS2,STAT3,SOCS2,MAPK14,SOS1,PLCG1,AKT1,AKT3,PRKCG,CRKL,MAPK9,PLCG2,SSTR2,PRKACA,PTK2,CACNA1F,MAPK3,PLCB3,CACNA1C,MAP2K4,PIK3R2,PIK3R3,ATF6B,IRS1,PIK3CD,SOCS1
9.016381996552651e-11	35	6	VEGF signaling pathway	RAC2	PIK3CB,MAPK1,SPHK1,NRAS,PIK3R1,SH2D2A,PRKCA,VEGFA,HSPB1,PPP3CC,PTGS2,AKT2,SRC,PRKCB,MAPK12,SPHK2,SHC2,PLCG1,MAPK14,AKT1,AKT3,PRKCG,PLCG2,PPP3R1,PXN,PTK2,NOS3,MAPK3,PIK3R2,PIK3R3,KDR,MAPKAPK2,PIK3CD,CDC42
2.1159372965989555e-10	40	3	Prolactin signaling pathway	GRB2	STAT1,PIK3CB,MAPK1,SHC4,PIK3R1,GSK3B,SOCS4,GALT,MAPK8,CISH,NRAS,SOCS3,ESR1,SHC1,SOCS7,LHCGR,TH,AKT2,SRC,ESR2,MAPK12,STAT5A,SHC2,INS,CGA,TNFRSF11A,STAT3,MAPK14,SOCS2,SOS1,AKT1,AKT3,MAPK9,MAPK3,PIK3R2,PIK3R3,GCK,PIK3CD,SOCS1
2.1159372965989555e-10	40	2	Melanoma	PDGFC	PIK3CB,MAPK1,IGF1,PIK3R1,NRAS,BAK1,EGFR,GADD45B,E2F2,HGF,PDGFRB,AKT2,PDGFA,FGF8,CDK6,FGF2,FGF9,FGF6,POLK,FGF1,AKT1,AKT3,FGF20,E2F1,FGFR1,MAPK3,FGF19,FGF23,CDKN1A,FGF4,PIK3R2,MET,PIK3R3,RB1,E2F3,EGF,IGF1R,PDGFRA,PIK3CD
6.77229688067821e-10	40	5	Non-small cell lung cancer	GRB2	PIK3CB,MAPK1,NRAS,PIK3R1,PRKCA,BAK1,EGFR,GADD45B,E2F2,HGF,ALK,RET,AKT2,CDK6,PRKCB,STAT5A,KIF5C,POLK,RARB,STAT3,PLCG1,SOS1,RXRG,AKT1,AKT3,PRKCG,PLCG2,E2F1,MAPK3,RXRA,CDKN1A,PIK3R2,PIK3R3,MET,RB1,E2F3,EGF,PIK3CD,ERBB2
1.2278530812922765e-09	51	3	Th17 cell differentiation	IL4	HLA-DQB1,IL6R,STAT6,HLA-DQA1,STAT1,MAPK1,HSP90AA1,MAPK8,PPP3CC,HSP90AB1,IL6ST,TGFBR1,HLA-DRB1,CD3G,IL2RA,CD247,HLA-DMB,IL1B,IL1RAP,MAPK12,STAT5A,IL4R,PRKCQ,HLA-DRA,IL21,IL17A,CD3D,STAT3,MAPK14,PLCG1,RXRG,HLA-DRB5,IL2,IFNGR2,IL6,MAPK9,LCK,RUNX1,PPP3R1,IL1R1,IL2RB,MAPK3,HLA-DOB,LAT,RXRA,IL2RG,IL27RA,HLA-DOA,CD3E,HLA-DRB3
2.806011203303307e-09	68	2	JAK-STAT signaling pathway	IL4	IL6R,STAT1,STAT6,GRB2,PIK3CB,PIK3R1,IL5RA,SOCS4,CISH,EGFR,SOCS3,IFNA16,GHR,IL15RA,IL6ST,SOCS7,LEP,PDGFRB,STAT2,AKT2,PDGFA,IL12RB2,IL2RA,PTPN6,PTPN11,CSF3,STAT5A,CSF3R,IL7R,LEPR,IL4R,EPOR,IL21,STAT3,SOCS2,EPO,IL15,SOS1,IL7,AKT1,IL2,IFNGR2,IL6,AKT3,PIM1,PTPN2,IL13RA2,LIF,IL5,MYC,IL11RA,IL2RG,CDKN1A,IFNL2,IFNL1,CCND3,CSF2RB,PIK3R3,IFNAR1,PIK3R2,EGF,IL27RA,PDGFRA,PIK3CD,SOCS1,IL2RB,IFNW1
2.9096455128020986e-09	52	7	HIF-1 signaling pathway	IL6R	FLT1,PIK3CB,EIF4E1B,MAPK1,ANGPT2,RPS6,IGF1,PIK3R1,PRKCA,VEGFA,TEK,EGFR,SERPINE1,TLR4,PFKP,AKT2,PRKCB,EIF4E,RPS6KB1,CDKN1B,NOS2,EDN1,INS,STAT3,EPO,EGLN3,PLCG1,CAMK2D,AKT1,IFNGR2,IL6,PRKCG,PLCG2,AKT3,ANGPT1,PFKM,LDHAL6B,ANGPT4,MAPK3,NOS3,CDKN1A,CAMK2A,CAMK2G,PIK3R2,PIK3R3,CAMK2B,EGF,IGF1R,PIK3CD,INSR,ERBB2
3.0852250108536574e-09	36	3	Fc epsilon RI signaling pathway	IL4	SYK,FYN,RAC2,GRB2,MAP2K7,PIK3CB,MAPK1,NRAS,PIK3R1,MAPK8,PRKCA,FCER1G,AKT2,MAP2K6,MAP2K3,VAV3,INPP5D,MAPK12,PLCG1,MAPK14,SOS1,AKT1,AKT3,MAPK9,PLCG2,ALOX5,GAB2,MAPK3,IL5,LAT,MAP2K4,PIK3R2,PIK3R3,PIK3CD,LYN
6.084148610932342e-09	48	5	AGE-RAGE signaling pathway in diabetic complications	STAT1	PRKCE,PIK3CB,MAPK1,NRAS,PIK3R1,MAPK8,PRKCA,VEGFA,DIAPH1,SERPINE1,TGFBR1,FOXO1,PRKCZ,AKT2,IL1B,PRKCB,PLCD4,IL1A,MAPK12,STAT5A,NOX4,CXCL8,SELE,CDKN1B,EDN1,STAT3,MAPK14,PLCG1,AKT1,IL6,AKT3,MAPK9,PLCG2,PIM1,VEGFD,VEGFC,NOS3,MAPK3,PLCB3,VEGFB,PRKCD,PIK3R2,PIK3R3,TGFB3,COL4A3,PIK3CD,CDC42
6.204316035567939e-09	56	3	Natural killer cell mediated cytotoxicity	SH2D1A	SYK,FYN,RAC2,GRB2,PIK3CB,SH2D1B,MAPK1,CD244,KLRK1,PIK3R1,SHC4,PRKCA,ITGAL,NRAS,SHC1,PPP3CC,IFNA16,FASLG,FAS,PTK2B,FCER1G,TYROBP,CD247,PTPN6,PTPN11,VAV3,PRKCB,SHC2,KIR2DS2,PAK1,HLA-G,PLCG1,KLRC2,SOS1,ICAM2,NCR1,ULBP3,IFNGR2,KLRD1,PRKCG,LCK,PLCG2,ULBP1,PPP3R1,MAPK3,RAET1E,LAT,GZMB,IFNAR1,PIK3R3,PIK3R2,HLA-E,PIK3CD,NCR3,CD48
6.238099420779844e-09	49	3	C-type lectin receptor signaling pathway	SYK	RRAS,CALM3,CLEC4M,STAT1,PIK3CB,MAPK1,NRAS,PIK3R1,MAPK8,PPP3CC,NLRP3,FCER1G,MALT1,PTGS2,STAT2,AKT2,CASP1,SRC,IL1B,PTPN11,CALM1,MAPK12,CASP8,RHOA,NFATC4,PAK1,CBLB,LSP1,MAPK14,EGR2,BCL10,AKT1,IL2,IL6,AKT3,MAPK9,PLCG2,RRAS2,PPP3R1,MAPK3,CLEC7A,CLEC6A,PRKCD,PIK3R2,PIK3R3,MAPKAPK2,PIK3CD,CYLD
6.776743146425678e-09	69	7	Hepatocellular carcinoma	SMARCC2	GRB2,LRP6,SMARCA4,PIK3CB,MAPK1,FZD10,SHC4,PIK3R1,GSK3B,PRKCA,NRAS,BAK1,SHC1,EGFR,SMARCA2,GADD45B,WNT8A,WNT2,HGF,TGFBR1,E2F2,CSNK1A1,SMARCC1,AKT2,CDK6,PRKCB,WNT3A,GSTA1,CTNNB1,RPS6KB1,SHC2,SMARCD3,ARID1A,APC,ARID2,POLK,PLCG1,SOS1,NQO1,AKT1,SMARCB1,AKT3,PRKCG,PLCG2,GAB1,FZD4,DVL1,AXIN1,E2F1,MAPK3,MYC,PBRM1,CDKN1A,SMARCD1,WNT3,FZD6,PIK3R2,MET,PIK3R3,SMARCD2,PHF10,SMARCE1,TGFB3,RB1,E2F3,IGF1R,WNT1,PIK3CD
8.350026555123487e-09	45	2	Inflammatory mediator regulation of TRP channels	PRKCE	CALM3,PRKACG,PIK3CB,IGF1,PIK3R1,MAPK8,PRKCA,KNG1,BDKRB2,MAP2K6,SRC,MAP2K3,IL1B,PRKCB,IL1RAP,PRKACB,CALM1,MAPK12,NGF,PRKCQ,ADCY3,NTRK1,PLCG1,MAPK14,CAMK2D,PRKCG,MAPK9,PLCG2,IL1R1,PRKCH,PRKACA,PPP1CA,P2RY2,PPP1CB,TRPV3,PLCB3,CAMK2A,TRPM8,CAMK2G,PRKCD,PIK3R2,PIK3R3,CAMK2B,PIK3CD
9.336812526233829e-09	40	4	Bacterial invasion of epithelial cells	PIK3CB	CTTN,SHC4,PIK3R1,CD2AP,CLTB,SHC1,ACTR3,WASF1,DOCK1,CTNNA3,BCAR1,SRC,ITGB1,CRK,WASL,CTNNB1,ELMO1,RHOA,SHC2,ELMO2,ARPC5L,CAV1,ARHGAP10,CBL,CRKL,GAB1,PXN,PTK2,ACTR2,ARPC1B,CAV3,ITGA5,PIK3R2,MET,PIK3R3,ARPC2,PIK3CD,CDC42,CLTC
1.4362585604075418e-08	71	3	Tuberculosis	SYK	HLA-DQB1,CALM3,CLEC4M,CTSS,HLA-DQA1,STAT1,MAPK1,SPHK1,MAPK8,LBP,FCGR1A,PPP3CC,IFNA16,NFYB,FCER1G,TLR4,MALT1,CR1,AKT2,SRC,CREB1,RFX5,NFYC,HLA-DRB1,HLA-DMB,FCGR2A,IL1B,IL1A,MAPK12,CALM1,CASP8,SPHK2,RHOA,C3,CIITA,NOS2,HLA-DRA,RAB5A,LAMP1,CAMK2D,MAPK14,LSP1,HLA-DRB5,BCL10,TIRAP,CASP10,AKT1,IFNGR2,IL6,MAPK9,IL18,CAMP,CEBPB,AKT3,FCGR2C,PPP3R1,TLR6,TLR1,MAPK3,EEA1,HLA-DOB,CLEC7A,CAMK2A,ITGAX,CAMK2G,CAMK2B,TGFB3,HLA-DOA,FCGR2B,HLA-DRB3
1.759679385128651e-08	23	1	Aldosterone-regulated sodium reabsorption	PIK3CB	MAPK1,IGF1,PIK3R1,PRKCA,SCNN1G,SCNN1A,PRKCB,SGK1,INSR,INS,SFN,SLC9A3R2,ATP1B2,ATP1A3,PRKCG,SCNN1B,MAPK3,PIK3R2,PIK3R3,IRS1,PIK3CD,KCNJ1
1.9664279233335815e-08	45	3	Endocrine resistance	JAG1	GRB2,PRKACG,DLL1,PIK3CB,MAPK1,SHC4,PIK3R1,IGF1,MAPK8,NRAS,SHC1,EGFR,ESR1,E2F2,AKT2,SRC,ESR2,CDKN2C,PRKACB,MAPK12,RPS6KB1,SHC2,NOTCH1,ADCY3,CDKN1B,MAPK14,SOS1,AKT1,MMP9,AKT3,MAPK9,PRKACA,PTK2,E2F1,MAPK3,CDKN1A,PIK3R2,PIK3R3,RB1,E2F3,GPER1,IGF1R,PIK3CD,ERBB2
3.139545049933171e-08	78	4	cAMP signaling pathway	ADORA2A	CALM3,GNAI2,MAPK1,GRIA3,CALM1,RHOA,RAPGEF3,ADCY3,FSHB,CAMK2D,CFTR,ATP1B2,GRIA1,PTCH1,SSTR2,PPP1CB,CACNA1C,CAMK4,GRIN2A,POMC,ATP2B2,RRAS,PRKACG,CACNA1S,GRIA2,ADORA1,MAPK8,ORAI1,DRD5,CREB1,ROCK1,GIPR,EDN1,ROCK2,MC2R,GRIN1,CAMK2G,RAP1A,F2R,PPP1R12A,PIK3CB,PIK3R1,CNGA3,RYR2,BDNF,EDNRA,ACOX1,CGA,ATP1A3,AKT1,AKT3,MAPK9,RRAS2,MAPK3,PDE4A,CAMK2A,PIK3R2,PIK3R3,HTR1A,PIK3CD,PPP1R1B,GHSR,RAC2,GRIN2B,LHCGR,AKT2,VAV3,PRKACB,ATP2B4,PAK1,ATP2A2,PLD1,PRKACA,PPP1CA,CACNA1F,CAMK2B,PDE4D
4.525375704640798e-08	63	4	Hippo signaling pathway	YWHAG	TEAD2,PPP2R2D,TEAD1,FZD10,GSK3B,PPP2R2A,SERPINE1,WNT8A,WNT2,WWC1,FBXW11,TEAD4,BMP2,CSNK1D,TGFBR1,SMAD1,CTNNA3,PRKCZ,BMPR1B,CSNK1E,WNT3A,WWTR1,DLG4,CTNNB1,LATS2,SMAD7,GDF5,SOX2,PPP2CB,SCRIB,BTRC,DLG1,YWHAQ,APC,FGF1,YWHAB,LATS1,PARD6A,PPP2R1A,YWHAE,BMP6,AMOT,YWHAH,FZD4,PPP1CA,DVL1,PPP1CB,AXIN1,MOB1B,LIMD1,MYC,TEAD3,YAP1,MOB1A,WNT3,FZD6,CCND3,LLGL2,TGFB3,WNT1,YWHAZ,PPP2R1B
5.282387134903803e-08	38	3	B cell receptor signaling pathway	SYK	RAC2,GRB2,PIK3CB,MAPK1,CARD11,NRAS,PIK3R1,GSK3B,PPP3CC,LILRB4,MALT1,INPPL1,AKT2,CD19,LILRB1,PTPN6,VAV3,PRKCB,INPP5D,SOS1,BCL10,AKT1,LILRA4,AKT3,PLCG2,CD81,DAPP1,PPP3R1,BLNK,MAPK3,PIK3R2,PIK3R3,CD79B,CD22,PIK3CD,LYN,FCGR2B
6.602889588518017e-08	45	6	Prostate cancer	PDGFC	GRB2,ZEB1,PIK3CB,MAPK1,HSP90AA1,IGF1,PIK3R1,GSK3B,NRAS,EGFR,HSP90AB1,E2F2,FOXO1,PDGFRB,INSRR,AKT2,PDGFA,CREB1,CDK2,IGF1R,CTNNB1,FGFR2,CDKN1B,INS,PLAU,SOS1,AKT1,MMP9,PLAT,AR,AKT3,E2F1,FGFR1,MAPK3,CDKN1A,PIK3R2,PIK3R3,RB1,E2F3,EGF,TMPRSS2,PDGFRA,PIK3CD,ERBB2
7.888286375894014e-08	53	4	Platelet activation	SYK	FYN,PPP1R12A,PRKACG,PIK3CB,GNAI2,MAPK1,PIK3R1,ORAI1,PIK3CD,FCER1G,ITGB3,ARHGAP35,PRKCZ,P2RY1,AKT2,SRC,ITGB1,FGG,F2,GP6,ROCK1,FCGR2A,VWF,PRKACB,MAPK12,ITGA2B,RHOA,ITGA2,ADCY3,MYLK4,MAPK14,RASGRP1,MYL12A,AKT1,AKT3,PLCG2,ROCK2,MYLK3,PRKACA,PPP1CA,PPP1CB,NOS3,VASP,MAPK3,PRKG2,PLCB3,PIK3R2,PIK3R3,RAP1A,F2R,GP5,LYN
8.330261700491402e-08	38	3	Chronic myeloid leukemia	GRB2	PIK3CB,MAPK1,SHC4,PIK3R1,NRAS,SHC1,BAK1,GADD45B,E2F2,TGFBR1,AKT2,CDK6,PTPN11,CRK,STAT5A,SHC2,CDKN1B,ABL1,POLK,BCR,SOS1,CBL,AKT1,AKT3,CRKL,RUNX1,E2F1,GAB2,MAPK3,MYC,CDKN1A,PIK3R2,PIK3R3,TGFB3,RB1,E2F3,PIK3CD
9.339452716496066e-08	65	7	Hepatitis B	GRB2	STAT1,STAT6,HSPG2,MAP2K7,PIK3CB,MAPK1,NRAS,PIK3R1,MAPK8,MAP3K1,PRKCA,IFNA16,FASLG,FAS,IFIH1,PIK3CD,PTK2B,TAB2,TGFBR1,TLR4,E2F2,STAT2,AKT2,MAP2K6,DDX58,SRC,CREB1,CDK2,MAP2K3,PRKCB,MAPK12,STAT5A,CASP8,CXCL8,NFATC4,YWHAQ,TLR3,STAT3,MAPK14,SOS1,EGR2,YWHAB,TIRAP,CASP10,AKT1,MMP9,IL6,AKT3,PRKCG,MAPK9,MAP3K7,E2F1,MAPK3,MYC,CDKN1A,MAP2K4,IFNAR1,PIK3R3,TGFB3,RB1,E2F3,PIK3R2,ATF6B,YWHAZ
1.215625038324167e-07	57	8	Insulin signaling pathway	GRB2	CALM3,PRKACG,PIK3CB,EIF4E1B,TSC2,MAPK1,RPS6,SHC4,PIK3R1,GSK3B,SOCS4,PRKAA1,MAPK8,NRAS,SOCS3,SHC1,RHOQ,FOXO1,INPPL1,PRKCZ,SH2B2,AKT2,TSC1,CRK,EIF4E,CALM1,PRKACB,RPS6KB1,SHC2,INS,IRS2,SOCS2,PHKG1,SOS1,CBL,AKT1,TRIP10,MAPK9,CRKL,PRKAR2B,AKT3,PPARGC1A,PRKACA,PPP1CA,PPP1CB,MAPK3,RAPGEF1,ACACB,PIK3R2,PIK3R3,IRS1,GCK,PIK3CD,INSR,SOCS1,CBLB
1.4916172631195234e-07	82	9	Human cytomegalovirus infection	CALM3	GNAI2,MAPK1,BAK1,EGFR,HLA-F,PRKCB,CALM1,CX3CL1,RHOA,ADCY3,HLA-G,MAPK14,CRKL,ITGAV,E2F1,CDKN1A,E2F3,PRKACG,NRAS,GSK3B,PRKCA,VEGFA,IFNA16,FASLG,FAS,SRC,CREB1,TSC1,ROCK1,CDK6,CTNNB1,PRKCG,ROCK2,RB1,HLA-E,IL6R,PIK3CB,PIK3R1,PPP3CC,ITGB3,E2F2,PTGS2,BCAR1,MAP2K6,IL1B,RPS6KB1,CASP8,GNG8,SOS1,AKT1,AKT3,IL1R1,PXN,PTK2,TMEM173,MAPK3,MYC,PLCB3,PIK3R2,PIK3R3,ATF6B,PIK3CD,RAC2,GRB2,TSC2,CCR1,TAP2,PTK2B,AKT2,CRK,PRKACB,MAPK12,CXCL8,NFATC4,STAT3,IL6,PPP3R1,PRKACA,TAPBP,CXCR4,PDGFRA
1.8183402824631616e-07	49	6	Leukocyte transendothelial migration	RAC2	MYL2,ITK,PIK3CB,GNAI2,NCF2,CLDN22,PIK3R1,PRKCA,ITGAL,CDH5,SIPA1,PTK2B,ARHGAP35,CTNNA3,BCAR1,ITGB1,ROCK1,PTPN11,VAV3,PRKCB,MAPK12,CTNNB1,RHOA,RAPGEF3,ITGA4,PLCG1,MAPK14,MYL12A,MMP9,MYL5,PRKCG,PLCG2,ROCK2,OCLN,JAM3,PXN,EZR,PTK2,TXK,VASP,NCF4,PIK3R2,PIK3R3,PECAM1,RAP1A,CXCR4,PIK3CD,CDC42
2.51711858055963e-07	109	10	Human papillomavirus infection	STAT1	MAPK1,LAMA3,BAK1,EGFR,WNT8A,CSNK1A1,STAT2,HLA-F,VWF,NOTCH1,HLA-G,PPP2R1A,ITGAV,ITGB7,FZD4,E2F1,CDKN1A,LLGL2,CCND3,ITGA1,CDC42,PRKACG,NRAS,GSK3B,VEGFA,IFNA16,ITGA3,FASLG,FAS,WNT2,PDGFRB,CREB1,TSC1,TNXB,CDK6,WNT3A,CTNNB1,ITGA2B,ITGA4,PPP2CB,SCRIB,TLR3,PPP2R3A,DVL1,THBS1,COL2A1,IFNAR1,RB1,HLA-E,ATR,PPP2R1B,PIK3CB,THBS3,PIK3R1,PPP2R2A,ITGB3,PTGS2,FOXO1,PRKCZ,UBE3A,CHAD,ITGB1,PPP2R5A,CDK2,RPS6KB1,CASP8,ITGA2,DLG1,SOS1,PARD6A,MAGI1,AKT1,ITGB4,AKT3,PXN,PTK2,SLC9A3R1,MAPK3,WNT3,FZD6,PIK3R2,PIK3R3,RBPJ,HEY1,PIK3CD,JAG1,GRB2,TSC2,FZD10,PPP2R2D,AKT2,LAMB3,RBL2,ITGA8,PRKACB,UBR4,CDKN1B,APC,THBS2,PRKACA,AXIN1,THBS4,PPP2R5E,ITGA5,COL4A3,EGF,WNT1,PPP2R5D
2.8401217913115027e-07	36	3	Leishmaniasis	HLA-DQB1	IL4,STAT1,HLA-DQA1,MAPK1,NCF2,FCGR1A,TAB2,TLR4,PTGS2,CR1,ITGB1,HLA-DRB1,PTPN6,IL1B,HLA-DMB,FCGR2A,PRKCB,IL1A,MAPK12,C3,ITGA4,HLA-DRA,NOS2,MAPK14,HLA-DRB5,EEF1A1,IFNGR2,FCGR2C,MAP3K7,MAPK3,HLA-DOB,NCF4,TGFB3,HLA-DOA,HLA-DRB3
3.999754373102298e-07	34	3	Renal cell carcinoma	GRB2	EPAS1,PIK3CB,MAPK1,NRAS,PIK3R1,VEGFA,HGF,PRCC,AKT2,PTPN11,CRK,PAK4,PAK3,PAK1,EGLN3,SOS1,ETS1,AKT1,AKT3,CRKL,GAB1,PAK2,MAPK3,RAPGEF1,CDKN1A,PIK3R2,MET,PIK3R3,RAP1A,TGFB3,FLCN,PIK3CD,CDC42
4.5504442387701594e-07	41	2	Th1 and Th2 cell differentiation	JAG1	HLA-DQB1,IL4,STAT6,STAT1,HLA-DQA1,DLL1,MAPK1,MAPK8,PPP3CC,IL12RB2,HLA-DRB1,CD3G,IL2RA,CD247,HLA-DMB,MAPK12,STAT5A,IL4R,NOTCH1,PRKCQ,HLA-DRA,CD3D,PLCG1,MAPK14,HLA-DRB5,IL2,IFNGR2,MAPK9,LCK,PPP3R1,IL2RB,MAPK3,IL5,HLA-DOB,LAT,IL2RG,RBPJ,HLA-DOA,CD3E,HLA-DRB3
4.55053514951087e-07	84	8	Shigellosis	MAPK1	EGFR,ACTR3,ELMO1,RHOA,PRKCQ,BTRC,MAPK14,BCL10,CRKL,PFN1,UBE2N,ARPC1B,RRAGC,CDC42,GSK3B,MAPK8,DIAPH1,WASF1,MALT1,TAB3,SRC,ROCK1,PLCD4,SKP1,PLCG1,MYL12A,PLCG2,ROCK2,MAP3K7,SHARPIN,HIST3H3,ATG14,MYL2,PIK3CB,PIK3R1,NLRC4,NLRP3,DOCK1,FOXO1,CAPN2,BCAR1,GSK3A,FNBP1,ITGB1,TLR5,IL1B,WASL,RPS6KB1,C3,ELMO2,AKT1,AKT3,MAPK9,IL1R1,PXN,PTK2,TMEM173,ACTR2,MAPK3,PLCB3,PRKCD,PIK3R2,PIK3R3,PIK3CD,PRKCE,CTTN,FBXW11,TAB2,TLR4,AKT2,CASP1,CRK,MAPK12,CXCL8,BECN2,ARPC5L,UBE2V1,MYL5,IL18,CBX3,ITGA5,FNBP1L,ARPC2
5.068788385755871e-07	72	6	Pathogenic Escherichia coli infection	FYN	WIPF1,MAPK1,CLDN22,CTTN,TJP1,MAPK8,WASF3,BAK1,FASLG,FAS,NCL,ABI1,ACTR3,WASF1,NLRP3,TAB2,TLR4,MYO1C,TAB3,SRC,CASP1,ITGB1,TLR5,PTPN6,ROCK1,TUBA1A,FCGR2A,F2,PTPN11,NCKAP1,WASL,TUBB2B,MAPK12,BRK1,CASP8,CXCL8,RHOA,PAK3,MYH9,WIPF2,IL1B,ABL1,PAK1,MAPK14,ARPC5L,MYO1E,NCK1,TIRAP,WIPF3,IL6,SEC24D,MAPK9,IL18,MYO5C,ROCK2,OCLN,IL1R1,ACTR2,EZR,MAP3K7,SLC9A3R1,PAK2,ARPC1B,MAPK3,MYO1G,MYO5A,NCK2,ARPC2,F2R,CDC42,MYO1A
5.709090334794192e-07	56	3	Phospholipase D signaling pathway	PDGFC	SYK,FYN,GRB2,RRAS,PIK3CB,PLPP3,TSC2,MAPK1,SPHK1,SHC4,PIK3R1,NRAS,PRKCA,SHC1,EGFR,DGKA,KIT,FCER1G,PTK2B,PDGFRB,KITLG,AKT2,PDGFA,F2,TSC1,PTPN11,CXCL8,SPHK2,RHOA,RAPGEF3,SHC2,ADCY3,INS,PLCG1,RALGDS,SOS1,AKT1,AKT3,PLCG2,RRAS2,PLD1,GAB1,GAB2,MAPK3,PLCB3,PIK3R2,PIK3R3,AVP,PIP5K1C,EGF,DGKD,F2R,PDGFRA,PIK3CD,INSR
6.289086916358143e-07	25	0	Intestinal immune network for IgA production	HLA-DQB1	IL4,HLA-DQA1,CD28,TNFRSF13B,ICOSLG,IL15RA,HLA-DRB1,HLA-DMB,MADCAM1,ITGA4,HLA-DRA,IL15,HLA-DRB5,IL2,IL6,ITGB7,IL5,HLA-DOB,CD80,CD86,CXCR4,TNFSF13B,HLA-DOA,HLA-DRB3
6.612476231709366e-07	61	5	Cellular senescence	RRAS	CALM3,PIK3CB,TSC2,MAPK1,NRAS,PIK3R1,PPP3CC,CDKN2B,GADD45B,FOXM1,SERPINE1,FBXW11,E2F2,TGFBR1,FOXO1,CAPN2,HLA-F,MAP2K6,AKT2,RBL2,TSC1,CDK2,CDK6,MAP2K3,IL1A,MAPK12,CALM1,CXCL8,NFATC4,HLA-G,BTRC,MAPK14,CHEK1,ETS1,AKT1,IL6,AKT3,HIPK3,RRAS2,PPP3R1,PPP1CA,E2F1,CDK1,PPP1CB,MAPK3,GATA4,MYC,HIPK2,CDKN1A,CCND3,PIK3R3,TGFB3,RB1,HLA-E,E2F3,PIK3R2,ATR,MAPKAPK2,CDC25A,PIK3CD
7.168841401955228e-07	23	0	Graft-versus-host disease	HLA-DQB1	HLA-DQA1,CD28,FAS,FASLG,HLA-F,HLA-DRB1,IL1B,HLA-DMB,IL1A,HLA-DRA,HLA-G,HLA-DRB5,IL2,KLRD1,IL6,HLA-DOB,CD80,CD86,GZMB,HLA-E,HLA-DOA,HLA-DRB3
8.168597035254942e-07	55	4	Fluid shear stress and atherosclerosis	RAC2	SDC4,CALM3,MAP2K7,SUMO4,PIK3CB,NCF2,HSP90AA1,PIK3R1,MAPK8,VEGFA,PRKAA1,SDC1,HSP90AB1,CDH5,ITGB3,SDC2,PRKCZ,BMPR1B,AKT2,MAP2K6,SRC,PDGFA,IL1B,ACVR1,IL1A,MAPK12,CALM1,GSTA1,CTNNB1,RHOA,SELE,ITGA2B,EDN1,MEF2C,MAPK14,CAV1,NQO1,AKT1,MMP9,PLAT,AKT3,MAPK9,ITGAV,IL1R1,PTK2,MAP3K7,NOS3,CAV3,MAP2K4,PIK3R2,PIK3R3,PECAM1,KDR,PIK3CD
9.67433469880182e-07	40	4	GnRH signaling pathway	GRB2	CALM3,PRKACG,MAP2K7,MAPK1,CACNA1S,NRAS,MAPK8,MAP3K1,PRKCA,EGFR,PTK2B,MAP2K6,SRC,MAP2K3,PRKCB,PRKACB,CALM1,MAPK12,ADCY3,FSHB,MAP3K2,CGA,CAMK2D,MAPK14,SOS1,MAPK9,MAP3K3,PLD1,PRKACA,CACNA1F,MAPK3,PLCB3,CAMK2A,CACNA1C,MAP2K4,CAMK2G,PRKCD,CAMK2B,CDC42
1.1970759560025311e-06	44	1	Chagas disease	PIK3CB	GNAI2,MAPK1,ACE,PPP2R2D,PIK3R1,MAPK8,PPP2R2A,KNG1,FASLG,FAS,BDKRB2,SERPINE1,TGFBR1,TLR4,AKT2,CD3G,CD247,IL1B,MAPK12,CASP8,C3,CXCL8,NOS2,CD3D,PPP2CB,MAPK14,PPP2R1A,AKT1,IL2,IFNGR2,IL6,MAPK9,AKT3,TLR6,MAPK3,PLCB3,MAP2K4,PIK3R2,PIK3R3,TGFB3,PIK3CD,PPP2R1B,CD3E
1.3857102421276648e-06	40	4	PD-L1 expression and PD-1 checkpoint pathway in cancer	STAT1	CSNK2A2,PIK3CB,MAPK1,CD28,NRAS,PIK3R1,EGFR,PPP3CC,ALK,TLR4,AKT2,MAP2K6,MAP2K3,CD3G,CD247,PTPN6,PTPN11,MAPK12,RPS6KB1,PRKCQ,CD3D,STAT3,MAPK14,PLCG1,RASGRP1,TIRAP,AKT1,IFNGR2,AKT3,LCK,MAP3K3,PPP3R1,MAPK3,LAT,PIK3R2,PIK3R3,EGF,PIK3CD,CD3E
1.3857102421276648e-06	40	5	mRNA surveillance pathway	FIP1L1	ACIN1,PPP2R2D,NCBP1,PNN,UPF3B,PPP2R2A,PABPN1,RNPS1,CPSF4L,CPSF1,PPP2R5A,RBM8A,NXF1,UPF3A,NCBP2,PPP2CB,PPP2R1A,PAPOLA,SRRM1,NUDT21,PPP2R3A,CPSF3,MAGOH,NXF2,PPP1CA,SYMPK,PPP1CB,PPP2R5E,PCF11,CPSF2,EIF4A3,NXF3,DAZAP1,CPSF4,UPF1,UPF2,PPP2R5D,PPP2R1B,GSPT2
1.4806190236496513e-06	21	0	Allograft rejection	HLA-DQB1	IL4,HLA-DQA1,CD28,FASLG,FAS,HLA-F,HLA-DRB1,HLA-DMB,HLA-DRA,HLA-G,HLA-DRB5,IL2,IL5,HLA-DOB,CD80,CD86,GZMB,HLA-E,HLA-DOA,HLA-DRB3
1.846402240842019e-06	86	7	Salmonella infection	MAP2K7	MAPK1,BAK1,HSP90AB1,ACTR3,SNX9,MAP2K3,RHOB,KLC1,ELMO1,RHOA,KIF5C,MAPK14,KLC3,TIRAP,PFN1,ARPC1B,CDC42,DYNC1I1,RRAS,MAPK8,WASF3,ABI1,TAB3,TUBA1A,NCKAP1,CTNNB1,FLNC,PODXL,SKP1,S100A10,DCTN1,MYL12A,ROCK2,MAP3K7,ACBD3,FYCO1,MAP2K4,FLNA,ANXA2,MYL2,PIK3CB,HSP90AA1,NLRC4,NLRP3,SNX33,MAP2K6,TLR5,IL1B,MLKL,WASL,BRK1,CASP8,PAK3,SNX18,RAB5A,CASP5,ELMO2,AKT1,AKT3,MAPK9,KLC2,AHNAK,ACTR2,KPNA1,MAPK3,GCC2,MYC,PTPRC,PIK3C2B,PIK3CD,TAB2,TLR4,AKT2,CASP1,TUBB2B,MAPK12,CXCL8,PAK1,ARPC5L,IL6,MYL5,IL18,TLR6,ARPC2,DYNC1LI2
1.9919698208189724e-06	76	6	Lipid and atherosclerosis	HSPA1B	CALM3,APOB,MAP2K7,PIK3CB,MAPK1,NCF2,HSP90AA1,NRAS,PIK3R1,GSK3B,PRKCA,LBP,MAPK8,PPARG,PPP3CC,FASLG,FAS,HSP90AB1,IFNA16,NLRP3,TAB2,MMP1,TLR4,TANK,CYP2C9,AKT2,MAP2K6,SRC,CASP1,MAP2K3,HSPA1A,VAV3,LDLR,IL1B,XBP1,CALM1,MAPK12,CASP8,CXCL8,RHOA,CASP6,SELE,STAT3,MAPK14,PLCG1,CAMK2D,RXRG,TIRAP,AKT1,MMP9,IL6,AKT3,MAPK9,IL18,ROCK2,PPP3R1,VLDLR,PTK2,MAP3K7,TLR6,NOS3,MAPK3,RXRA,PLCB3,CAMK2A,MAP2K4,NCF4,CAMK2G,PIK3R2,PIK3R3,CAMK2B,RAP1A,PIK3CD,LYN,CDC42
3.0315476140090576e-06	74	6	Human immunodeficiency virus 1 infection	RAC2	APOBEC3F,CALM3,MAP2K7,PIK3CB,MAPK1,GNAI2,NRAS,PIK3R1,TAP2,PRKCA,MAPK8,BAK1,PPP3CC,IFNA16,FASLG,FAS,FBXW11,PTK2B,TAB2,TLR4,APOBEC3B,SAMHD1,HLA-F,MAP2K6,AKT2,MAP2K3,CD3G,CD247,CRK,PRKCB,CALM1,MAPK12,CFL1,RPS6KB1,CASP8,PAK3,CFL2,PAK4,NFATC4,CD3D,PAK1,SKP1,BTRC,HLA-G,APOBEC3G,MAPK14,GNG8,PLCG1,CHEK1,AKT1,AKT3,PRKCG,CRKL,MAPK9,PLCG2,LIMK1,PPP3R1,PXN,PTK2,TMEM173,MAP3K7,TAPBP,CDK1,PAK2,MAPK3,PIK3R2,PIK3R3,AP1S2,HLA-E,CXCR4,ATR,PIK3CD,CD3E
3.1693382116203086e-06	35	4	Pancreatic cancer	RAC2	STAT1,PIK3CB,MAPK1,PIK3R1,MAPK8,VEGFA,BAK1,EGFR,GADD45B,E2F2,TGFBR1,AKT2,CDK6,RPS6KB1,POLK,STAT3,RALGDS,AKT1,AKT3,MAPK9,PLD1,E2F1,MAPK3,CDKN1A,PIK3R2,PIK3R3,TGFB3,RB1,E2F3,EGF,RALBP1,PIK3CD,CDC42,ERBB2
4.614146928818016e-06	47	2	Sphingolipid signaling pathway	RAC2	FYN,PRKCE,PIK3CB,GNAI2,MAPK1,SPHK1,ADORA1,PPP2R2D,NRAS,PIK3R1,MAPK8,PRKCA,PPP2R2A,KNG1,BDKRB2,FCER1G,SGPP1,PRKCZ,AKT2,PPP2R5A,ROCK1,PRKCB,MAPK12,SPHK2,RHOA,PPP2CB,MAPK14,SMPD2,PPP2R1A,AKT1,AKT3,PRKCG,MAPK9,ROCK2,PLD1,PPP2R3A,GAB2,NOS3,PPP2R5E,MAPK3,PLCB3,PIK3R2,PIK3R3,PPP2R5D,PIK3CD,PPP2R1B
4.816557490446055e-06	50	4	Relaxin signaling pathway	GRB2	PRKACG,MAP2K7,PIK3CB,MAPK1,GNAI2,SHC4,PIK3R1,MAPK8,PRKCA,VEGFA,NRAS,SHC1,EGFR,PIK3CD,TGFBR1,MMP1,PRKCZ,AKT2,SRC,CREB1,PRKACB,MAPK12,SHC2,ADCY3,NOS2,EDN1,GNG8,MAPK14,SOS1,AKT1,MMP9,AKT3,MAPK9,VEGFD,VEGFC,PRKACA,NOS3,MAPK3,PLCB3,VEGFB,MAP2K4,ARRB2,PIK3R2,PIK3R3,COL4A3,RLN3,ATF6B,NOS1,EDNRB
6.665352892286711e-06	76	6	Human T-cell leukemia virus 1 infection	HLA-DQB1	RAN,PRKACG,HLA-DQA1,PIK3CB,MAPK1,NRAS,PIK3R1,MAPK8,MAP3K1,ITGAL,PPP3CC,CDKN2B,NFYB,IL15RA,E2F2,TGFBR1,HLA-F,AKT2,CREB1,CDKN2C,IL2RA,CD3G,HLA-DMB,HLA-DRB1,CDK2,CRTC3,PRKACB,STAT5A,ADCY3,HLA-DRA,NFATC4,HLA-G,CD3D,DLG1,IL15,CHEK1,EGR2,PTTG1,HLA-DRB5,ETS1,AKT1,IL2,IL6,CANX,MAPK9,LCK,MAP3K3,ETS2,AKT3,PPP3R1,PRKACA,IL1R1,MMP7,E2F1,IL2RB,MAPK3,HLA-DOB,MYC,IL2RG,CDKN1A,MAP2K4,PIK3R2,CCND3,PIK3R3,TGFB3,NRP1,HLA-E,ATF6B,ATR,RB1,E2F3,HLA-DOA,PIK3CD,CD3E,HLA-DRB3
6.9526335153148505e-06	31	2	Long-term potentiation	CALM3	PRKACG,MAPK1,GRIA2,NRAS,PRKCA,RPS6KA1,GRIN2B,PPP3CC,PRKCB,PRKACB,CALM1,RAPGEF3,CAMK2D,GRIA1,PRKCG,RPS6KA3,PPP3R1,PRKACA,PPP1CA,PPP1CB,MAPK3,GRIN1,PLCB3,CAMK2A,CACNA1C,CAMK4,CAMK2G,CAMK2B,GRIN2A,RAP1A
8.002852426418572e-06	24	2	Type II diabetes mellitus	PRKCE	PIK3CB,MAPK1,PIK3R1,MAPK8,SOCS4,SOCS3,PRKCZ,CACNA1A,INS,IRS2,SOCS2,MAPK9,MAPK3,CACNA1C,PRKCD,PIK3R2,PIK3R3,KCNJ11,IRS1,GCK,PIK3CD,INSR,SOCS1
8.182417822952163e-06	50	2	Dopaminergic synapse	PPP1R1B	CALM3,PRKACG,GNAI2,GRIA2,PPP2R2D,GSK3B,PRKCA,MAPK8,PPP2R2A,GRIN2B,PPP3CC,DRD5,TH,GRIA3,GSK3A,AKT2,PPP2R5A,CREB1,CACNA1A,PRKCB,PRKACB,CALM1,MAPK12,PPP2CB,KIF5C,GNG8,MAPK14,CAMK2D,GRIA1,PPP2R1A,AKT1,AKT3,PRKCG,MAPK9,PPP2R3A,PRKACA,PPP1CA,PPP1CB,PPP2R5E,PLCB3,CAMK2A,CACNA1C,ARRB2,CAMK2G,CAMK2B,GRIN2A,ATF6B,PPP2R5D,PPP2R1B
8.944628999093934e-06	57	4	mTOR signaling pathway	SEC13	GRB2,LRP6,PIK3CB,EIF4E1B,TSC2,LPIN2,STK11,MAPK1,IGF1,PIK3R1,GSK3B,PRKCA,PRKAA1,RPS6KA1,FZD10,NRAS,WNT8A,WNT2,RPS6,CASTOR2,AKT2,TSC1,PRKCB,WNT3A,EIF4E,RPS6KB1,SGK1,RHOA,INS,STRADB,SOS1,SEH1L,DEPDC5,STRADA,AKT1,AKT3,PRKCG,RPS6KA3,FZD4,DVL1,LAMTOR5,CAB39,MAPK3,EIF4B,RRAGC,WNT3,FZD6,PIK3R2,PIK3R3,FLCN,IRS1,SKP2,IGF1R,WNT1,PIK3CD,INSR
1.1956254871845272e-05	54	3	Adrenergic signaling in cardiomyocytes	ADRA1D	CREM,MYL2,CALM3,PRKACG,GNAI2,MAPK1,CACNA1S,PPP2R2D,PRKCA,PPP2R2A,AKT2,RYR2,PPP2R5A,CREB1,PRKACB,CALM1,MAPK12,KCNQ1,CACNB3,RAPGEF3,ADCY3,PPP2CB,ATP2B4,CAMK2D,MAPK14,ATP2A2,ATP1B2,PPP2R1A,AKT1,ATP1A3,AKT3,AGTR2,TNNC1,PPP2R3A,PRKACA,PPP1CA,PPP1CB,CACNA1F,PPP2R5E,MAPK3,ADRA1B,PLCB3,CAMK2A,CACNA1C,SCN5A,CACNB2,CAMK2G,CAMK2B,KCNE1,ATF6B,PPP2R5D,PPP2R1B,ATP2B2
1.4505941515258348e-05	32	6	Adherens junction	RAC2	FYN,CSNK2A2,MAPK1,TJP1,WASF3,EGFR,WASF1,FER,TGFBR1,CTNNA3,ACP1,SRC,LMO7,PTPN6,PTPRJ,NECTIN1,WASL,YES1,CTNNB1,RHOA,WAS,IQGAP1,PTPRB,MAP3K7,FGFR1,MAPK3,MET,IGF1R,INSR,CDC42,ERBB2
1.759518148236875e-05	22	0	Type I diabetes mellitus	HLA-DQB1	HLA-DQA1,CD28,FAS,FASLG,HLA-F,HLA-DRB1,IL1B,HLA-DMB,IL1A,HLA-DRA,HLA-G,INS,HLA-DRB5,IL2,HLA-DOB,CD80,CD86,GZMB,HLA-E,HLA-DOA,HLA-DRB3
1.7643815498931842e-05	67	7	Kaposi sarcoma-associated herpesvirus infection	SYK	ATG14,CALM3,CCR4,MAP2K7,PIK3CB,MAPK1,ANGPT2,STAT1,NRAS,CCR1,PIK3R1,GSK3B,VEGFA,BAK1,MAPK8,PPP3CC,IFNA16,FAS,IL6ST,E2F2,PTGS2,STAT2,HLA-F,MAP2K6,SRC,AKT2,CREB1,CDK6,FGF2,CALM1,MAPK12,CTNNB1,CASP8,C3,CXCL8,BECN2,NFATC4,HLA-G,TLR3,STAT3,MAPK14,GNG8,RCAN1,PLCG1,HCK,AKT1,IL6,AKT3,MAPK9,PLCG2,PPP3R1,E2F1,MAPK3,MYC,CD86,CDKN1A,MAP2K4,IFNAR1,PIK3R3,RB1,E2F3,HLA-E,PIK3R2,MAPKAPK2,PIK3CD,LYN
2.218666660799002e-05	29	1	Inflammatory bowel disease	HLA-DQB1	IL4,STAT1,STAT6,HLA-DQA1,TLR4,IL12RB2,HLA-DRB1,TLR5,IL1B,HLA-DMB,IL1A,IL4R,HLA-DRA,IL21,IL17A,STAT3,HLA-DRB5,IL2,IFNGR2,IL6,IL18,IL18R1,IL5,HLA-DOB,IL2RG,TGFB3,HLA-DOA,HLA-DRB3
2.435253135726895e-05	64	9	Viral carcinogenesis	HDAC4	SYK,PMAIP1,YWHAG,PRKACG,CCR4,PIK3CB,GRB2,MAPK1,NRAS,PIK3R1,BAK1,SNW1,CDKN2B,SCIN,PIK3CD,IL6ST,UBE3A,HLA-F,SRC,CREB1,CDK2,RBL2,CDK6,PRKACB,UBR4,YWHAZ,STAT5A,CASP8,C3,RHOA,CDKN1B,SCRIB,HLA-G,DLG1,YWHAQ,STAT3,CHEK1,EGR2,YWHAB,YWHAE,H2BFS,YWHAH,PRKACA,PXN,CDK1,MAPK3,CDKN1A,SP100,HIST1H2BH,CCND3,PIK3R3,RBPJ,RB1,HLA-E,PIK3R2,ATF6B,CDC42,MAPKAPK2,HDAC5,SKP2,HDAC7,LYN,HNRNPK
2.7991118350856476e-05	38	3	Choline metabolism in cancer	RAC2	PDGFC,GRB2,PIK3CB,PLPP3,TSC2,MAPK1,NRAS,PIK3R1,MAPK8,PRKCA,WASF3,EGFR,DGKA,WASF1,PDGFRB,AKT2,PDGFA,TSC1,PRKCB,RPS6KB1,PLCG1,RALGDS,SOS1,WAS,AKT1,AKT3,PRKCG,MAPK9,PLD1,MAPK3,PIK3R2,PIK3R3,PIP5K1C,EGF,DGKD,PDGFRA,PIK3CD
3.0029745426338436e-05	44	3	TNF signaling pathway	JAG1	MAP2K7,PIK3CB,MAPK1,PIK3R1,MAPK8,SOCS3,FAS,TAB2,PTGS2,AKT2,MAP2K6,TAB3,CREB1,MAP2K3,IL1B,MLKL,MAPK12,CX3CL1,CASP8,SELE,EDN1,MAPK14,IL15,CASP10,AKT1,MMP9,IL6,AKT3,MAPK9,IL18R1,CEBPB,VEGFD,VEGFC,LIF,MAP3K7,MAPK3,MAP2K4,PIK3R2,PIK3R3,ATF6B,CSF1,ITCH,PIK3CD
3.1766190149993746e-05	24	0	Autoimmune thyroid disease	HLA-DQB1	IL4,CTLA4,HLA-DQA1,CD28,IFNA16,FASLG,FAS,HLA-F,HLA-DRB1,HLA-DMB,HLA-DRA,HLA-G,CGA,HLA-DRB5,IL2,IL5,HLA-DOB,CD80,CD86,GZMB,HLA-E,HLA-DOA,HLA-DRB3
3.4102720306427954e-05	68	4	Epstein-Barr virus infection	SYK	VIM,STAT1,HLA-DQB1,HLA-DQA1,MAP2K7,PIK3CB,PIK3R1,TAP2,MAPK8,ITGAL,BAK1,SNW1,IFNA16,FAS,GADD45B,E2F2,TAB2,STAT2,HLA-F,MAP2K6,CD19,DDX58,AKT2,CD3G,CD247,CDK6,HLA-DMB,HLA-DRB1,CDK2,MAP2K3,MAPK12,CASP8,CDKN1B,HLA-DRA,CD3D,HLA-G,POLK,STAT3,MAPK14,HLA-DRB5,AKT1,IL6,AKT3,MAPK9,PLCG2,TAPBP,BLNK,MAP3K7,E2F1,HLA-DOB,MYC,CDKN1A,MAP2K4,CCND3,PIK3R3,RBPJ,IFNAR1,HLA-E,RB1,E2F3,PIK3R2,SKP2,HLA-DOA,PIK3CD,LYN,CD3E,HLA-DRB3
4.541692243273825e-05	45	5	Thyroid hormone signaling pathway	STAT1	PRKACG,PIK3CB,TSC2,MAPK1,NRAS,PIK3R1,GSK3B,PRKCA,ESR1,ITGB3,FOXO1,PFKP,THRB,AKT2,SRC,PRKCB,PLCD4,PRKACB,TBC1D4,CTNNB1,NOTCH1,RCAN1,PLCG1,ATP2A2,RXRG,ATP1B2,ATP1A3,AKT1,AKT3,PRKCG,ITGAV,PLCG2,PRKACA,PFKFB2,PFKM,MAPK3,GATA4,MYC,RXRA,PLCB3,PIK3R2,PIK3R3,PIK3CD,NCOA1
4.733898312751641e-05	65	6	Chemokine signaling pathway	RAC2	GRB2,ITK,PRKACG,CCR4,PIK3CB,GNAI2,MAPK1,STAT1,SHC4,CCR1,PIK3R1,GSK3B,NRAS,CXCR5,SHC1,CCR7,PIK3CD,PTK2B,PRKCZ,STAT2,BCAR1,GSK3A,SRC,AKT2,ROCK1,VAV3,CRK,PRKCB,PRKACB,CX3CL1,CXCL8,FGR,RHOA,SHC2,ELMO1,ADCY3,CX3CR1,PAK1,STAT3,GNG8,PLCG1,SOS1,HCK,WAS,AKT1,AKT3,PLCG2,CRKL,ROCK2,PRKACA,PXN,PTK2,MAPK3,PLCB3,ARRB2,PRKCD,PIK3R2,PIK3R3,RAP1A,CXCR4,CXCR3,LYN,CDC42,CCR6
5.080053841010428e-05	59	2	Influenza A	HLA-DQB1	STAT1,HLA-DQA1,KPNA5,PIK3CB,MAPK1,PIK3R1,PRKCA,BAK1,SOCS3,IFNA16,FASLG,FAS,PABPN1,IFIH1,NLRP3,TLR4,CPSF4L,STAT2,AKT2,DDX58,CASP1,HLA-DRB1,CDK6,HLA-DMB,IL1B,PRKCB,IL1A,PRSS1,CASP8,CXCL8,NXF1,CIITA,HLA-DRA,TLR3,HLA-DRB5,PML,AKT1,IFNGR2,IL6,IL18,AKT3,NXF2,KPNA1,MAPK3,HLA-DOB,TPSB2,NXF3,KPNA6,CCND3,PIK3R3,CPSF4,IFNAR1,PRSS3,PIK3R2,TMPRSS2,HLA-DOA,PIK3CD,HLA-DRB3
5.790574238728008e-05	45	2	Oocyte meiosis	YWHAG	CALM3,PRKACG,MAPK1,IGF1,RPS6KA1,PPP3CC,CPEB3,FBXW11,PPP2R5A,CDK2,IGF1R,PRKACB,CALM1,MAPK12,SPDYA,ADCY3,PPP2CB,INS,AURKA,BTRC,SKP1,YWHAQ,CAMK2D,MAPK14,PTTG1,YWHAB,PPP2R1A,YWHAE,AR,RPS6KA3,YWHAH,PPP3R1,PRKACA,PPP1CA,CDK1,PPP1CB,PPP2R5E,MAPK3,CAMK2A,CAMK2G,CAMK2B,PPP2R5D,YWHAZ,PPP2R1B
6.45401464494073e-05	29	2	Amphetamine addiction	PPP1R1B	CALM3,PRKACG,GRIA2,PRKCA,GRIN2B,PPP3CC,TH,GRIA3,CREB1,PRKCB,PRKACB,CALM1,CAMK2D,GRIA1,PRKCG,PPP3R1,PRKACA,PPP1CA,PPP1CB,GRIN1,ARC,CAMK2A,CAMK4,CACNA1C,CAMK2G,CAMK2B,GRIN2A,ATF6B
7.020364988703222e-05	80	6	Endocytosis	CLTB	LDLRAP1,EGFR,AGAP1,ACTR3,HLA-F,RAB4A,GIT2,AMPH,RHOA,HLA-G,KIF5C,ASAP1,WASHC1,WASHC2C,WIPF3,ASAP3,ARPC1B,IL2RG,ARRB2,HGS,CDC42,CHMP1A,CLTC,WIPF1,RUFY1,CBLC,AP2S1,SRC,IL2RA,PDCD6IP,GIT1,SH3KBP1,SH3GL1,CAV1,EEA1,RABEP1,HLA-E,IGF1R,CBLB,IL2RB,HSPA1B,VPS35,CAPZA2,BIN1,TGFBR1,SH3GLB2,PRKCZ,HSPA1A,LDLR,WASL,RAB5A,ASAP2,AP2B1,PML,PARD6A,CBL,FGFR4,ACTR2,SH3GL2,ITCH,AP2M1,EHD3,WASHC5,CHMP4A,IQSEC2,CHMP1B,VPS26B,CHMP4C,FGFR2,WIPF2,ARPC5L,PLD1,CAV3,SNX3,VPS26A,PIP5K1C,ARPC2,CXCR4,PDGFRA
8.539235205839559e-05	30	1	Central carbon metabolism in cancer	PIK3CB	MAPK1,NRAS,PIK3R1,EGFR,KIT,PDGFRB,PFKP,RET,AKT2,SCO2,PGAM4,FGFR2,NTRK1,NTRK3,AKT1,AKT3,FLT3,PFKM,FGFR1,MAPK3,LDHAL6B,MYC,PIK3R2,PIK3R3,MET,GCK,PDGFRA,PIK3CD,ERBB2
9.337249244899403e-05	57	5	Tight junction	MYL2	PRKCE,PRKACG,MAP2K7,CTTN,CLDN22,STK11,PPP2R2D,TJP1,MAPK8,MAP3K1,PRKAA1,PPP2R2A,MICALL2,ACTR3,PRKCZ,SRC,ITGB1,ROCK1,TUBA1A,PRKACB,MYH9,RHOA,PPP2CB,SCRIB,DLG1,CFTR,ARPC5L,MYL12A,WAS,PPP2R1A,PARD6A,MAGI1,AMOT,MAPK9,ROCK2,RUNX1,TJP2,OCLN,JAM3,PRKACA,EZR,ACTR2,SYMPK,SLC9A3R1,VASP,ARPC1B,GATA4,SYNPO,LLGL2,MPDZ,RAP1A,ARPC2,CDC42,ARHGAP17,PPP2R1B,ERBB2
9.513607458209253e-05	47	5	FoxO signaling pathway	GRB2	PIK3CB,MAPK1,STK11,IGF1,PIK3R1,MAPK8,PRKAA1,NRAS,EGFR,CDKN2B,FASLG,GADD45B,PLK4,SGK2,TGFBR1,FOXO1,PLK2,AKT2,RBL2,CDK2,CSNK1E,MAPK12,IL7R,SGK1,CDKN1B,INS,IRS2,SGK3,STAT3,MAPK14,SOS1,AKT1,IL6,AKT3,MAPK9,MAPK3,CDKN1A,PIK3R2,PIK3R3,TGFB3,EGF,IRS1,SKP2,IGF1R,PIK3CD,INSR
0.00010173492400809181	26	3	Endometrial cancer	GRB2	PIK3CB,MAPK1,NRAS,PIK3R1,GSK3B,BAK1,EGFR,GADD45B,CTNNA3,AKT2,CTNNB1,APC,POLK,SOS1,AKT1,AKT3,AXIN1,MAPK3,MYC,CDKN1A,PIK3R2,PIK3R3,EGF,PIK3CD,ERBB2
0.00010232534647005598	44	3	Vascular smooth muscle contraction	ADORA2A	ADRA1D,PPP1R12A,CALM3,PRKACG,PRKCE,MAPK1,CACNA1S,KCNMB2,PRKCA,CALCRL,ROCK1,PRKCB,PRKACB,CALM1,MYH9,RHOA,PRKCQ,ADCY3,EDN1,ADM,EDNRA,PLA2G10,MYLK4,CALCB,PRKCG,ROCK2,PPP1R12B,PRKCH,PRKACA,MYLK3,CALCA,PPP1R14A,CACNA1F,PPP1CA,MAPK3,PPP1CB,ADRA1B,PLCB3,CACNA1C,PLA2G1B,PRKCD,AVP,KCNMA1
0.00011794630920421284	53	5	Cushing syndrome	PRKACG	GNAI2,MAPK1,CACNA1S,FZD10,GSK3B,EGFR,ORAI1,CDKN2B,WNT8A,WNT2,E2F2,ASH2L,AIP,WDR5,CREB1,CDKN2C,CDK2,CDK6,LDLR,WNT3A,PRKACB,CTNNB1,KMT2D,ADCY3,MRAP,CDKN1B,APC,CAMK2D,NR4A1,PRKACA,FZD4,MC2R,DVL1,AXIN1,CACNA1F,E2F1,MAPK3,PLCB3,CDKN1A,CAMK2A,CACNA1C,WNT3,CAMK2G,FZD6,CAMK2B,RB1,RAP1A,RBBP5,E2F3,ATF6B,WNT1,POMC
0.0001287370029517064	44	4	AMPK signaling pathway	PIK3CB	TSC2,STK11,PPP2R2D,IGF1,PIK3R1,PRKAA1,PPP2R2A,PPARG,LEP,FOXO1,PFKP,AKT2,PPP2R5A,CREB1,TSC1,IGF1R,RPS6KB1,LEPR,PPP2CB,INS,IRS2,PFKFB1,STRADB,CFTR,STRADA,PPP2R1A,AKT1,AKT3,PPARGC1A,PPP2R3A,MAP3K7,PFKFB2,PFKM,CAB39,PPP2R5E,ACACB,PIK3R2,PIK3R3,IRS1,PPP2R5D,PIK3CD,INSR,PPP2R1B
0.00012910737122114426	54	5	Hepatitis C	GRB2	STAT1,YWHAG,PIK3CB,MAPK1,CLDN22,PPP2R2D,NRAS,PIK3R1,GSK3B,BAK1,PPP2R2A,EGFR,SOCS3,FASLG,FAS,IFNA16,PIK3CD,E2F2,STAT2,AKT2,DDX58,CDK2,CDK6,LDLR,CTNNB1,CASP8,PPP2CB,YWHAQ,TLR3,STAT3,SOS1,YWHAB,PPP2R1A,AKT1,YWHAE,AKT3,OCLN,CD81,YWHAH,E2F1,MAPK3,MYC,RXRA,CDKN1A,PSME3,IFNAR1,PIK3R3,RB1,E2F3,PIK3R2,EGF,YWHAZ,PPP2R1B
0.0001406379715353877	55	4	Wnt signaling pathway	RAC2	ZNRF3,PRKACG,CSNK2A2,LRP6,FZD10,DKK2,GSK3B,PRKCA,MAPK8,PPP3CC,ROR1,WNT8A,DAAM1,FBXW11,SFRP1,WNT2,CER1,CSNK1A1,CBY1,VANGL2,PRKCB,WNT3A,CSNK1E,PRKACB,CTNNB1,RHOA,SIAH1,RYK,NFATC4,SKP1,APC,BTRC,CAMK2D,GPC4,PRKCG,MAPK9,ROCK2,PPP3R1,PRKACA,FZD4,MMP7,DVL1,MAP3K7,SFRP4,AXIN1,MYC,PLCB3,CAMK2A,WNT3,CAMK2G,CCND3,CAMK2B,FZD6,WNT1
