## Supplementary Data S1 for "phuEGO: A network-based method to reconstruct active signalling pathways from phosphoproteomics datasets": K.txt

KEGG id	Pvalue	description\proteins_involved
3.848655353605308e-08	11	AKT3	PPP2R5A,EIF4EBP1,FOXO3,MTOR,IRS2,PPP2R5D,CRTC2,PRKAB1,PFKFB2,ULK1
2.372041313548844e-06	7	AKT3	CTNNB1,MAPK1,CTNNA1,FOXO3,MAPK3,SOS1
2.4606693724901037e-06	8	AKT3	CRKL,MAPK1,EIF4EBP1,MAPK3,MTOR,ABL2,SOS1
3.7239742171042204e-06	9	AKT3	NCOR1,CTNNB1,MAPK1,MAPK3,MTOR,HDAC1,PFKFB2,TBC1D4
3.9971061091943655e-06	9	AKT3	CRKL,NTRK1,MAPK1,FOXO3,MAPK3,KIDINS220,FRS2,SOS1
1.2080673767382425e-05	9	AKT3	CRKL,MAPK1,EIF4EBP1,IRS2,MAPK3,MTOR,PRKAB1,SOS1
1.2826496681674265e-05	9	AKT3	SMCR8,ATG2B,RRAGC,MAPK1,IRS2,MAPK3,MTOR,ULK1
1.479191569258637e-05	7	AKT3	CRKL,MAPK1,MAPK3,HDAC1,GAB2,SOS1
1.6132921093967972e-05	7	AKT3	MAPK1,EIF4EBP1,FOXO3,MAPK3,MTOR,SOS1
3.8775224101601155e-05	7	AKT3	EIF4EBP1,IRS2,MTOR,FOXO3,PRKAB1,ULK1
4.123386403584226e-05	5	NTRK1	CTNNB1,MAPK1,MAPK3,CCDC6
4.2560129110164284e-05	9	MARCKS	CRKL,MAPK1,IRS2,MAPK3,MTOR,HDAC1,ABCC1,SOS1
4.729094413291986e-05	6	AKT3	FOXO3,MTOR,HDAC1,IRS2,PRKAB1
5.171485386598395e-05	7	AKT3	MAPK1,EIF4EBP1,MAPK3,MTOR,PCYT1B,SOS1
7.359181284516982e-05	6	AKT3	MAPK1,EIF4EBP1,MAPK3,MTOR,SOS1
0.0001935394101150505	8	AKT3	RRAGC,MAPK1,EIF4EBP1,MAPK3,MTOR,SOS1,ULK1
0.00021260449673834062	7	AKT3	PPP2R5A,MAPK1,GAB2,MAPK3,PPP2R5D,ABCC1
0.00023659121558062868	7	AKT3	CRKL,MAPK1,IRS2,MAPK3,MTOR,SOS1
