## Supplementary Data S1 for "phuEGO: A network-based method to reconstruct active signalling pathways from phosphoproteomics datasets": K.txt

KEGG id	Pvalue	description\proteins_involved
1.7883981241312732e-06	8	MTOR	CRKL,MAPK3,EIF4EBP1,MAPK1,AKT3,SOS1,ABL2
2.618345100307966e-06	9	IRS2	MTOR,CRKL,MAPK3,MAPK1,AKT3,SOS1,JUNB,FOS
2.8114883979995614e-06	9	FRS2	CRKL,MAPK3,AKT3,MAPK1,SOS1,KIDINS220,NTRK1,FOXO3
9.085799362465792e-06	9	IRS2	MTOR,MAPK3,ATG2B,RRAGC,SMCR8,MAPK1,AKT3,ULK1
1.2245205226587095e-05	7	MTOR	MAPK3,EIF4EBP1,AKT3,MAPK1,SOS1,FOXO3
2.3419571685029642e-05	8	CTNNB1	MTOR,MAPK3,TBC1D4,MAPK1,AKT3,PFKFB2,NCOR1
2.491834137863183e-05	8	IRS2	MTOR,EIF4EBP1,CRTC2,AKT3,PFKFB2,ULK1,FOXO3
2.5389275510739613e-05	6	CTNNB1	MAPK3,AKT3,MAPK1,SOS1,FOXO3
2.742578862211618e-05	7	CTNNB1	MTOR,MAPK3,AKT3,MAPK1,SOS1,FOS
3.3717087733981046e-05	5	CTNNB1	MAPK3,CCDC6,MAPK1,NTRK1
3.947633305760114e-05	7	MTOR	MAPK3,EIF4EBP1,AKT3,MAPK1,SOS1,FOS
4.2343157114103565e-05	7	MTOR	MAPK3,AKT3,MAPK1,SOS1,FOS,NCOR1
5.820472059931204e-05	6	MTOR	MAPK3,EIF4EBP1,AKT3,MAPK1,SOS1
6.566156441474604e-05	8	IRS2	MTOR,CRKL,MAPK3,EIF4EBP1,MAPK1,AKT3,SOS1
7.463943915058143e-05	6	MAPK3	AKT3,MAPK1,SOS1,FOS,FOXO3
0.00011856035331050024	6	CRKL	MAPK3,AKT3,MAPK1,SOS1,GAB2
0.00014439687287878705	8	MTOR	MAPK3,EIF4EBP1,RRAGC,MAPK1,AKT3,SOS1,ULK1
0.0001820468457420017	9	CTNNB1	FRS2,MTOR,MAPK3,ANK2,MAPK1,AKT3,SOS1,CTTN
0.00019762425339714447	8	IRS2	MTOR,CRKL,MAPK3,MARCKS,ABCC1,MAPK1,SOS1
0.00021947651572947285	9	CTNNB1	CRKL,MAPK3,EPHA2,PRKD3,MAPK1,AKT3,CTNND1,SIPA1L2
0.00026674737666087633	6	IRS2	MTOR,EIF4EBP1,AKT3,ULK1,FOXO3
