## Supplementary Data S1 for "phuEGO: A network-based method to reconstruct active signalling pathways from phosphoproteomics datasets": K.txt

KEGG id	Pvalue	description\proteins_involved
1.0241078630708299e-07	9	MTOR	AKT3,MAPK1,MAP2K2,BAD,MAPK3,FOXO3,SOS1,EIF4EBP1
1.982299653079128e-07	9	MTOR	AKT3,MAPK1,MAP2K2,ABL2,BAD,MAPK3,SOS1,EIF4EBP1
2.989332013551513e-07	9	FOS	MTOR,AKT3,MAPK1,MAP2K2,BAD,MAPK3,APPL1,SOS1
4.1604352401244957e-07	10	NTRK1	KIDINS220,AKT3,MAPK1,MAP2K2,BAD,MAPK3,FRS2,FOXO3,SOS1
4.665914689132019e-07	8	MTOR	AKT3,MAPK1,MAP2K2,BAD,MAPK3,SOS1,EIF4EBP1
5.32534946191121e-07	9	FOS	MTOR,AKT3,SOS1,MAPK1,MAP2K2,BAD,MAPK3,NCOR1
1.5562837545974807e-06	10	ATG2B	SMCR8,MTOR,RRAGC,AKT3,MAPK1,MAP2K2,BAD,MAPK3,IRS2
2.209977823219202e-06	6	NTRK1	MAPK1,MAP2K2,MAPK3,TPR,CCDC6
2.372041313548844e-06	7	AKT3	MAPK1,MAP2K2,BAD,MAPK3,FOXO3,SOS1
3.7239742171042204e-06	9	FOS	MTOR,AKT3,MAPK1,MAP2K2,JUNB,MAPK3,IRS2,SOS1
5.376461929958805e-06	8	FOS	MTOR,AKT3,MAPK1,MAP2K2,MAPK3,SOS1,EIF4EBP1
8.536912772443535e-06	7	FOS	AKT3,MAPK1,MAP2K2,MAPK3,FOXO3,SOS1
1.031309696601255e-05	7	AKT3	MAPK1,MAP2K2,BAD,MAPK3,FOXO3,SOS1
1.2080673767382425e-05	9	MTOR	AKT3,MAPK1,MAP2K2,BAD,MAPK3,IRS2,SOS1,EIF4EBP1
1.479191569258637e-05	7	GAB2	AKT3,MAPK1,MAP2K2,BAD,MAPK3,SOS1
2.6277934505409965e-05	6	AKT3	HSPB1,MAPK1,MAP2K2,BAD,MAPK3
2.8061065003648936e-05	8	ABCC1	GAB2,AKT3,MAPK1,MAP2K2,ROCK2,MAPK3,PPP2R5D
2.972750363351496e-05	9	MTOR	RRAGC,AKT3,MAPK1,MAP2K2,SKP2,MAPK3,SOS1,EIF4EBP1
3.18027603963715e-05	8	TBC1D4	MTOR,AKT3,MAPK1,MAP2K2,BAD,MAPK3,NCOR1
3.595383267928755e-05	8	FOS	GAB2,AKT3,MAPK1,FOSL2,JUNB,MAPK3,TAB2
5.67085812375386e-05	6	GAB2	AKT3,MAPK1,MAP2K2,MAPK3,SOS1
5.7382462179168594e-05	8	AKT3	MAPK1,MAP2K2,SKP2,MAPK3,IRS2,FOXO3,SOS1
5.9764645769547095e-05	13	NTRK1	MTOR,AKT3,MAPK1,MAP2K2,BAD,CRTC2,MAPK3,PPP2R5D,FOXO3,EPHA2,SOS1,EIF4EBP1
6.800202516045323e-05	7	MTOR	AKT3,MAPK1,MAP2K2,BAD,MAPK3,SOS1
8.003399841666515e-05	6	AKT3	MAPK1,MAP2K2,BAD,MAPK3,SOS1
9.108944183684612e-05	10	NTRK1	GAB2,AKT3,MAPK1,MAP2K2,ABL2,BAD,MAPK3,EPHA2,SOS1
9.426653295851446e-05	6	NTRK1	MTOR,AKT3,MAPK1,MAP2K2,MAPK3
0.00012875916569012337	6	MTOR	AKT3,MAPK1,MAP2K2,MAPK3,SOS1
0.00013877782917713638	6	FOS	AKT3,MAPK1,MAP2K2,MAPK3,SOS1
0.00020750318026465566	11	NTRK1	FOS,AKT3,HSPB1,MAPK1,MAP2K2,MAPK3,MAP3K4,TAB2,EPHA2,SOS1
0.00023248337395461913	9	AKT3	MAPK1,ZYX,ARHGAP5,ROCK2,BAD,ARHGAP35,MAPK3,SOS1
0.00024937827486414996	7	MTOR	AKT3,CRTC2,IRS2,PPP2R5D,FOXO3,EIF4EBP1
0.0002507548445096128	9	MTOR	SOS1,AKT3,MAPK1,MAP2K2,ROCK2,MAPK3,FRS2,ANK2
0.0002641725467267175	8	ABCC1	MTOR,MAPK1,MAP2K2,MARCKS,MAPK3,IRS2,SOS1
