## Supplementary Data S1 for "phuEGO: A network-based method to reconstruct active signalling pathways from phosphoproteomics datasets": K.txt

KEGG id	Pvalue	description\proteins_involved
1.6349660359109175e-08	13	LPIN1	GSK3B,MAPK1,AKT1S1,EIF4B,PRKAA1,RPS6,TSC2,RPS6KA3,DDIT4,MAPK3,SOS1,RPS6KA1
8.535899841111589e-06	9	SHC1	GSK3B,MAPK1,MAPK14,RPS6KA3,MAPK3,SOS1,RPS6KA1,FRS2
1.1015897184096801e-05	10	EIF4A3	EIF4B,NUP153,RANBP2,RPP30,NUP214,NUP50,DDX20,ACIN1,TPR
1.3812827516013196e-05	10	SHC1	MARCKS,MAPK1,IRS2,EGFR,DDIT4,MAPK3,SOS1,PDCD4,STMN1
1.8002133341304186e-05	11	MAPK1	MAPK14,EIF4B,EGFR,RPS6,MAPK3,PPP1R12A,SOS1,PDCD4,FRS2,SLC9A1
2.54010121480343e-05	9	SHC1	GSK3B,MAPK1,IRS2,PRKAA1,RPS6,TSC2,MAPK3,SOS1
2.6944594425351875e-05	9	RB1CC1	MAPK1,AKT1S1,IRS2,PRKAA1,TSC2,ATG16L1,DDIT4,MAPK3
2.928822550159615e-05	7	SHC1	GSK3B,MAPK1,EGFR,RPS6,MAPK3,SOS1
4.7789859454431823e-05	7	SHC1	GSK3B,NCK1,MAPK1,EGFR,MAPK3,SOS1
6.149667985090517e-05	8	GSK3B	MAPK1,TBC1D4,TSC2,MAPK3,NCOA3,PFKFB2,SLC9A1
9.925279688603427e-05	7	SHC1	MAPK1,MAPK14,EGFR,MAPK3,NCOA3,SOS1
0.0001561984021930968	6	SHC1	GSK3B,MAPK1,MAPK14,MAPK3,SOS1
