## Supplementary Data S1 for "phuEGO: A network-based method to reconstruct active signalling pathways from phosphoproteomics datasets": K.txt

KEGG id	Pvalue	description\proteins_involved
2.7079270404789556e-09	11	PTK2	MAPK3,ERBB2,NCK1,RAF1,MYC,SHC1,EGFR,MAP2K2,SOS1,MAPK1
3.492286428232813e-09	14	MAPK3	STMN1,MARCKS,ERBB2,PDCD4,RAF1,MYC,SHC1,EGFR,MAP2K2,SOS1,KIF23,IRS2,MAPK1
1.1636440634835692e-07	10	PTK2	MAPK3,ERBB2,RAF1,SHC1,EGFR,MAP2K2,MAPK14,SOS1,MAPK1
1.751013212055262e-07	16	MAPK3	STMN1,ATF2,ERBB2,RPS6KA4,JUND,RAF1,MAP3K3,EGFR,SOS1,MAP2K2,MAPK14,MYC,MAPK1,RPS6KA1,HSPB1
3.3250814337505845e-07	8	MAPK3	ERBB2,MYC,RAF1,SOS1,EGFR,MAP2K2,MAPK1
4.1840524661282427e-07	7	MAPK3	ERBB2,MYC,RAF1,EGFR,MAP2K2,MAPK1
4.991089651380083e-07	13	PTK2	MAPK3,ARHGEF12,ERBB2,PDCD4,EIF4B,RAF1,MYC,EGFR,SOS1,MAPK14,MAP2K2,MAPK1
1.0206694217117617e-06	10	PTK2	MAPK3,ATF2,RAF1,SHC1,SOS1,MAP2K2,MAPK14,IRS2,MAPK1
3.0422352138750892e-06	8	MAPK3	ERBB2,RAF1,SHC1,EGFR,MAP2K2,SOS1,MAPK1
3.740032870373457e-06	7	PTK2	MAPK3,RAF1,MAP2K2,MAPK14,MAPK1,HSPB1
8.362894174029752e-06	8	MAPK3	RAF1,MAP3K3,EGFR,SOS1,MAPK14,MAP2K2,MAPK1
8.982566747719218e-06	12	PTK2	MAPK3,ATF2,ARHGEF12,RIPK1,RAF1,MYC,EGFR,SOS1,MAP2K2,MAPK14,MAPK1
9.452095712854089e-06	9	MAPK3	RAF1,MAP3K3,SHC1,SOS1,MAP2K2,MAPK14,MAPK1,RPS6KA1
1.5113747729529261e-05	9	MAPK3	ATF2,RAF1,SHC1,EGFR,MAP2K2,MAPK14,SOS1,MAPK1
1.691377385571715e-05	7	MAPK3	ERBB2,MYC,RAF1,EGFR,MAP2K2,MAPK1
1.691377385571715e-05	7	MAPK3	RAF1,SHC1,SOS1,MAPK14,MAP2K2,MAPK1
2.0391523016469616e-05	7	MAPK3	ERBB2,RAF1,SOS1,EGFR,MAP2K2,MAPK1
2.1580391531487448e-05	8	MAPK3	BCL10,NCK1,RAF1,SOS1,MAPK14,MAP2K2,MAPK1
2.443981458623057e-05	7	MAPK3	RAF1,SHC1,EGFR,MAP2K2,SOS1,MAPK1
2.6699722733702847e-05	7	MAPK3	BCL10,RAF1,SOS1,INPPL1,MAP2K2,MAPK1
2.8065162749354625e-05	9	MAPK3	PRKAR2A,RAF1,SOS1,SHC1,MAP2K2,INPPL1,IRS2,MAPK1
2.9129158893791752e-05	7	MAPK3	RAF1,MYC,SOS1,SHC1,MAP2K2,MAPK1
4.340005631119403e-05	11	MAPK3	CRTC2,ATF2,RANBP3,XPO1,MYC,MAP3K3,MAP2K2,CHEK1,MAPK1,CRTC3
4.431740740139323e-05	9	MAPK3	ERBB2,MYC,RAF1,SHC1,EGFR,MAP2K2,SOS1,MAPK1
4.682003307210232e-05	9	MAPK3	ERBB2,MYC,RAF1,SHC1,EGFR,MAP2K2,SOS1,MAPK1
6.771008857262959e-05	5	MAPK3	MYC,TPR,MAP2K2,MAPK1
7.010348591608802e-05	7	MAPK3	RAF1,MYC,SOS1,EGFR,MAP2K2,MAPK1
7.915375814725413e-05	9	NUP50	NUP153,EIF3C,EIF4B,XPO1,PNN,TPR,NUP98,ACIN1
8.110208470791683e-05	7	MAPK3	RAF1,MAP3K3,EGFR,MAPK14,MAP2K2,MAPK1
0.00010117708092196291	6	MAPK3	RAF1,SOS1,MAPK14,MAP2K2,MAPK1
0.00012000016304759268	8	MAPK3	RAF1,EGFR,SOS1,MAPK14,MAP2K2,IRS2,MAPK1
0.0001309115119506232	6	MAPK3	RAF1,MYC,SOS1,MAP2K2,MAPK1
0.00013123957486113854	7	MAPK3	ERBB2,RAF1,SOS1,EGFR,MAP2K2,MAPK1
0.00013548300951546938	11	MAPK3	DYNC1LI1,PIK3C2A,AHNAK,RIPK1,RAF1,MYC,MAP2K2,MAPK14,MAPK1,AHNAK2
0.00017444890431787827	8	MAPK3	ATF2,RAF1,SHC1,EGFR,MAP2K2,SOS1,MAPK1
0.00017444890431787827	8	PTK2	MAPK3,WIPF2,ARHGEF12,MAPK14,MAP2K2,MAPK1,RPS6KA1
0.0001809123147362275	6	MAPK3	CTNND1,LMO7,ERBB2,EGFR,MAPK1
