## Supplementary Data S1 for "phuEGO: A network-based method to reconstruct active signalling pathways from phosphoproteomics datasets": K.txt

KEGG id	Pvalue	description\proteins_involved
6.753610394474851e-10	12	RPS6KB1	CBL,MAPK3,MAP2K2,MYC,EGFR,ERBB2,RAF1,STAT5A,SOS1,MAPK1,SHC1
5.727880637326256e-09	16	RPS6KB1	CBL,MAPK3,MAP2K2,PPP1R12A,MAPK1,MAPK14,EIF4B,MYC,CTTN,EGFR,ERBB2,RAF1,PDCD4,SOS1,STAT3
2.9308115219832688e-08	10	RXRA	MAPK3,MAP2K2,MAPK1,EGFR,ERBB2,RAF1,STAT5A,SOS1,STAT3
5.67787086940019e-08	10	RPS6KB1	MAPK3,MAP2K2,MAPK1,EGFR,ERBB2,RAF1,SOS1,STAT3,SHC1
1.3535055237846459e-07	13	MARCKS	MAPK3,MAP2K2,STMN1,MAPK1,MYC,EGFR,ERBB2,RAF1,PDCD4,SOS1,STAT3,SHC1
2.0256705557664757e-07	9	RPS6KB1	MAPK3,MAP2K2,MAPK1,MYC,RAF1,STAT5A,SOS1,STAT3
2.9818328359368104e-07	9	MAPK3	MAP2K2,MAPK1,MAPK14,RAF1,STAT5A,SOS1,STAT3,SHC1
3.5123280765650773e-07	10	RPS6KB1	MAPK3,MAP2K2,MAPK14,EGFR,ERBB2,RAF1,SOS1,MAPK1,SHC1
6.118451740843008e-07	9	CBL	MAPK3,MAP2K2,MYC,RAF1,STAT5A,SOS1,MAPK1,SHC1
8.138022509086064e-07	8	MAPK3	MAP2K2,MYC,EGFR,ERBB2,RAF1,SOS1,MAPK1
9.231651312539622e-07	7	MAPK3	MAP2K2,MYC,EGFR,ERBB2,RAF1,MAPK1
1.485311787069749e-06	11	RPS6KB1	CBL,MAPK3,MAP2K2,PRKAR2A,RAF1,SORBS1,MAPK1,SHC1,SOS1,ACACA
2.813021030068526e-06	11	RPS6KB1	RXRA,MAPK3,MAP2K2,MYC,EGFR,ERBB2,RAF1,SOS1,MAPK1,SHC1
2.9843688154389666e-06	10	ATF2	MAPK3,MAP2K2,MAPK1,MAPK14,RAF1,STAT5A,SOS1,STAT3,SHC1
4.637199752562607e-06	15	MAPK3	MAP2K2,STMN1,RPS6KA4,HSPB1,MAPK14,MYC,EGFR,ERBB2,RAF1,ATF2,RPS6KA1,SOS1,MAPK1,JUND
4.831557410372217e-06	13	ATF2	CRTC3,MAPK3,MAP2K2,XPO1,MYC,TRRAP,CDC23,STAT5A,CRTC2,MAPK1,CHEK1,RANBP3
7.933773977525569e-06	6	RXRA	MAPK3,MAP2K2,MYC,TPR,MAPK1
1.7991163806114734e-05	10	RPS6KB1	MAPK3,MAP2K2,MYC,EGFR,ERBB2,RAF1,SOS1,MAPK1,SHC1
1.8096782366731283e-05	8	RPS6KB1	MAPK3,MAP2K2,MYC,EGFR,RAF1,SOS1,MAPK1
2.1402023581893392e-05	8	RPS6KB1	MAPK3,MAP2K2,MAPK1,MAPK14,EGFR,RAF1,STAT3
2.973472298113529e-05	12	RPS6KB1	MAPK3,MAP2K2,RIPK1,MAPK1,MAPK14,MYC,EGFR,RAF1,ATF2,SOS1,STAT3
3.239895535937622e-05	10	RXRA	MAPK3,MAP2K2,RIPK1,MAPK1,MYC,EGFR,RAF1,SOS1,STAT3
3.4272613818427056e-05	10	NUP153	NUP50,PNN,NCBP2,XPO1,NUP214,EIF4B,TPR,NUP98,NUP107
3.597089806444668e-05	7	MAPK3	MAP2K2,MYC,EGFR,ERBB2,RAF1,MAPK1
3.848221142341227e-05	9	MAPK3	MAP2K2,MAPK14,EGFR,RAF1,ATF2,SOS1,MAPK1,SHC1
3.947633305760114e-05	7	MAPK3	LMO7,EGFR,ERBB2,CTNND1,SORBS1,MAPK1
4.7582441616290784e-05	10	ATF2	MAPK3,MAP2K2,MAPK1,MAPK14,MYC,RAF1,STAT5A,SOS1,STAT3
5.171485386598395e-05	7	MAPK3	MAP2K2,EGFR,RAF1,SOS1,MAPK1,SHC1
5.872412535932021e-05	10	RPS6KB1	MAPK3,MAP2K2,PBRM1,MYC,EGFR,RAF1,SOS1,MAPK1,SHC1
6.148222539673919e-05	7	RPS6KB1	MAPK3,MAPK1,EGFR,ERBB2,RAF1,STAT3
9.042151922217449e-05	6	MAPK3	MAP2K2,HSPB1,MAPK14,RAF1,MAPK1
0.00015243599293122699	8	RXRA	PFKFB2,MAPK3,MAP2K2,MED24,MYC,RAF1,MAPK1
0.00015683998986976166	7	MAPK3	MAP2K2,MAPK14,EGFR,RAF1,SOS1,MAPK1
0.00015829494946849096	14	RPS6KB1	RXRA,ATF2,MAPK3,MAP2K2,EIF4B,MYC,PKN2,EGFR,ERBB2,RAF1,CRTC2,SOS1,MAPK1
0.0001617559161687001	8	MAPK3	MAP2K2,MAPK14,RAF1,RPS6KA1,SOS1,MAPK1,SHC1
0.00016719428954339822	9	RPS6KB1	MAPK3,MAP2K2,EIF4B,RAF1,AKT1S1,RPS6KA1,SOS1,MAPK1
0.000191696257912394	6	MAPK3	MAP2K2,MAPK14,RAF1,SOS1,MAPK1
0.00020729338833537286	7	RPS6KB1	MAPK3,MAP2K2,EGFR,RAF1,SOS1,MAPK1
