## Supplementary Data S1 for "phuEGO: A network-based method to reconstruct active signalling pathways from phosphoproteomics datasets": K.txt

KEGG id	Pvalue	description\proteins_involved
1.3061024795979455e-07	11	MAPK1	IRS1,KIDINS220,MAPK7,RPS6KA1,MAPK3,RPS6KA5,MAPK14,SHC1,MAPK10,MAPK8
1.1441053106900487e-06	10	MAPK1	IRS1,ATF2,MAPK3,MAPK14,MTOR,SHC1,PLCB3,MAPK10,MAPK8
2.4896061961531727e-06	11	MAPK1	IRS1,EGFR,MAPK7,MAPK3,RPS6KA5,MTOR,MARCKS,SHC1,PDCD4,STMN1
6.427110411044634e-06	14	MAPK1	EGFR,MAPK7,ATF2,RPS6KA1,MAPK3,RPS6KA5,MAPK14,RPS6KA4,EPHA2,MAPK10,HSPB1,STMN1,MAPK8
9.15954697070147e-06	8	MAPK1	EGFR,MAPK7,MAPK3,MAPK14,PLCB3,MAPK10,MAPK8
1.3824404431636577e-05	8	MAPK1	EGFR,MAPK3,MAPK14,MTOR,SHC1,MAPK10,MAPK8
1.607226583991743e-05	6	MAPK1	IRS1,MAPK3,MTOR,MAPK10,MAPK8
1.6695915979953076e-05	9	MAPK1	EGFR,ATF2,MAPK3,MAPK14,SHC1,PLCB3,MAPK10,MAPK8
3.096278813230927e-05	9	MAPK1	IRS1,MAPK3,MTOR,SHC1,RPS6,MAPK10,PRKAB1,MAPK8
5.366740554218612e-05	8	MAPK1	ATF2,MAPK3,MAPK14,RPS6KA5,RPS6KA4,MAPK10,MAPK8
5.5970525886319864e-05	7	MAPK1	EGFR,MAPK3,MTOR,SHC1,MAPK10,MAPK8
8.154378760292532e-05	7	MAPK1	MAPK7,MAPK3,MAPK14,TRAF3IP2,MAPK10,MAPK8
8.954835365532755e-05	11	MAPK1	EGFR,MAPK3,AKT1S1,RPS6KA5,MTOR,ATG16L1,MAPK14,PLCB3,MAPK10,MAPK8
0.00010099701628963888	7	MAPK1	RPS6KA1,BUB1,MAPK14,MAPK3,MAPK10,MAPK8
0.00011324245405652443	10	MAPK1	EGFR,MYLK,ARHGAP35,MAPK3,SHC1,PARVA,ZYX,MAPK10,MAPK8
0.0001307758062375893	8	MAPK1	IRS1,EGFR,MAPK3,MAPK14,MAPK10,PRKAB1,MAPK8
0.00017879485760653624	6	MAPK1	MAPK3,MAPK14,SHC1,MAPK10,MAPK8
0.0002104038692935859	8	MAPK1	IRS1,MAPK3,AKT1S1,MTOR,ATG16L1,MAPK10,MAPK8
0.00023380784298071742	7	IRS1	RPS6KA1,MTOR,PRKAB1,MAPK10,TBC1D4,MAPK8
