## Supplementary Data S1 for "phuEGO: A network-based method to reconstruct active signalling pathways from phosphoproteomics datasets": K.txt

KEGG id	Pvalue	description\proteins_involved
2.492041266844538e-09	14	IRS1	PDCD4,MAPK3,MAPK7,ABCC1,MARCKS,HDAC2,MTOR,RPS6KA5,MAPK1,SHC1,SOS1,EGFR,STMN1
8.10088964417885e-08	11	MAPK14	ATF2,IRS1,MAPK3,PLCB3,MAPK8,MAPK10,MTOR,MAPK1,SHC1,SOS1
8.851137234719516e-08	11	MAPK14	IRS1,MAPK3,RPS6KA1,MAPK7,MAPK8,MAPK10,RPS6KA5,MAPK1,SHC1,SOS1
6.50890505581504e-07	9	MAPK14	MAPK3,MAPK7,PLCB3,MAPK8,MAPK10,MAPK1,EGFR,SOS1
7.364046800527586e-07	15	MAPK14	ATF2,EPHA2,MAPK3,HSPB1,RPS6KA1,MAPK7,MAPK8,MAPK10,RPS6KA4,RPS6KA5,MAPK1,SOS1,EGFR,STMN1
1.045761534590836e-06	9	MAPK14	MAPK3,MAPK8,MAPK10,MTOR,MAPK1,SHC1,EGFR,SOS1
1.4916013242899387e-06	10	MAPK14	ATF2,MAPK3,PLCB3,MAPK8,MAPK10,MAPK1,SHC1,EGFR,SOS1
3.016857773787763e-06	10	IRS1	MAPK3,PRKAA1,MAPK8,RPS6,MAPK10,MTOR,MAPK1,SHC1,SOS1
4.464659751824297e-06	8	MAPK3	MAPK8,MAPK10,MTOR,MAPK1,SHC1,EGFR,SOS1
8.263971729378141e-06	10	IRS1	MAPK3,RPS6KA1,EIF4B,PRKAA1,RPS6,MTOR,MAPK1,AKT1S1,SOS1
1.1912581982625361e-05	12	MAPK14	MAPK3,PLCB3,MAPK8,MAPK10,CBX3,MTOR,RPS6KA5,MAPK1,ATG16L1,AKT1S1,EGFR
1.2988773465119328e-05	6	IRS1	MAPK3,MAPK8,MAPK10,MTOR,MAPK1
1.402613056875967e-05	9	MAPK14	IRS1,MAPK3,PRKAA1,MAPK8,MAPK10,MAPK1,EGFR,SOS1
1.4361596061264084e-05	7	MAPK14	MAPK3,MAPK8,MAPK10,MAPK1,SHC1,SOS1
1.4503068810652034e-05	11	MYLK	MAPK3,MAPK8,PARVA,MAPK10,ARHGAP35,ZYX,MAPK1,SHC1,EGFR,SOS1
2.4352900725164302e-05	9	IRS1	MAPK3,PRKAA1,MAPK8,MAPK10,MTOR,MAPK1,ATG16L1,AKT1S1
2.6996535201909707e-05	7	MAPK3	RPS6,MTOR,MAPK1,SHC1,EGFR,SOS1
4.106432007831967e-05	8	MAPK14	ATF2,MAPK3,MAPK8,MAPK10,RPS6KA4,RPS6KA5,MAPK1
5.978130676451167e-05	7	MAPK3	MAPK8,MAPK10,MTOR,MAPK1,EGFR,SOS1
6.434749132778873e-05	7	MAPK14	MAPK3,MAPK7,TRAF3IP2,MAPK8,MAPK10,MAPK1
7.978865282661749e-05	7	MAPK14	BUB1,MAPK3,RPS6KA1,MAPK8,MAPK10,MAPK1
8.55616923992016e-05	7	MAPK3	MAPK8,MAPK10,MTOR,MAPK1,EGFR,SOS1
8.808989785916387e-05	6	MAPK14	MAPK3,MAPK8,MAPK10,MAPK1,SOS1
0.00013911067382579216	8	MEF2D	MYLK,MAPK3,PLCB3,PRKAA1,RPS6,MTOR,MAPK1
0.00018561726355328817	7	IRS1	RPS6KA1,TBC1D4,PRKAA1,MAPK8,MAPK10,MTOR
0.00019853898342554475	6	MAPK3	MTOR,MAPK1,SHC1,EGFR,SOS1
0.00023003434331178829	6	MAPK3	MAPK8,MAPK10,MTOR,MAPK1,EGFR
