## Supplementary Data S1 for "phuEGO: A network-based method to reconstruct active signalling pathways from phosphoproteomics datasets": K.txt

KEGG id	Pvalue	description\proteins_involved
7.3812353896704165e-09	11	CAV1	CD2AP,SEPT2,BCAR1,CTTN,HCLS1,ACTB,CBL,CRKL,WASL,CTNNB1
1.0971348231437583e-08	16	CAV1	PPP1CB,BCAR1,FLNB,TLN1,IGF1R,ACTB,ZYX,CAPN2,VAV2,PPP1R12A,CRKL,RAPGEF1,ROCK2,CTNNB1,FLNC
9.018594094894015e-08	15	CAV1	PPP1CB,FLNB,CTTN,PDCD4,ACTB,HCLS1,IGF1R,CBL,VAV2,PPP1R12A,PTPN11,ROCK2,CTNNB1,FLNC
1.0473339363065939e-07	16	ARHGEF2	SEPT7,RIPK1,SEPT2,BCAR1,TLN1,RIPK2,CTTN,HCLS1,ACTB,PRKCD,CAPN2,SQSTM1,CRKL,WASL,ROCK2
2.3599954813962766e-06	12	AFDN	ARHGEF2,CGNL1,MYH9,YBX3,TUBA1A,CTTN,HCLS1,ACTB,TJP2,TJP1,ROCK2
4.692970458285744e-06	13	AFDN	EPHA2,CTNND1,BCAR1,TLN1,RAPGEF3,IGF1R,ACTB,VAV2,CRKL,SIPA1L1,RAPGEF1,CTNNB1
1.2317196072506109e-05	12	ARHGEF2	RIPK1,MYH9,MYO1E,TUBA1A,TJP1,CTTN,HCLS1,ACTB,PTPN11,WASL,ROCK2
2.2793890540279072e-05	9	AFDN	CTNND1,BCAR1,RAPGEF3,ACTB,VAV2,PTPN11,ROCK2,CTNNB1
5.557657875015871e-05	7	AFDN	CTNND1,TJP1,IGF1R,ACTB,WASL,CTNNB1
0.0001493117764384794	12	RIPK1	KLC2,FLNB,RIPK2,TUBA1A,ACTB,PKN1,AHNAK,WASL,ROCK2,CTNNB1,FLNC
