## Supplementary table 2 for "phuEGO: A network-based method to reconstruct active signalling pathways from phosphoproteomics datasets" (part 1 of 2)

### Sheet: global_SARSCoV2_net_increased_0
Supplementary Table 2. PhuEGO-derived networks for each of the 5 SARS-CoV-2 datasets used in this study
Regulation	NodeA	NodeB	weight	NodeA_in_bouhaddout	NodeA_in_hekman	NodeA_in_higgins	NodeA_in_stukalov	NodeA_in_klann	NodeA_is_a_drug_target	NodeB_in_bouhaddout	NodeB_in_hekman	NodeB_in_higgins	NodeB_in_stukalov	NodeB_in_klann	NodeB_is_a_drug_target
upregulated	SCLT1	CDK16	0.0571084	0	0	1	0	0	0	0	1	1	0	1	0
upregulated	SCLT1	TBK1	0.0127733	0	0	1	0	0	0	0	0	0	1	0	0
upregulated	SCLT1	IKBKG	0.0315695	0	0	1	0	0	0	0	1	1	1	1	0
upregulated	SCLT1	ABLIM1	0.227698	0	0	1	0	0	0	0	0	1	0	0	0
upregulated	SCLT1	PCM1	0.142837	0	0	1	0	0	0	0	1	1	0	0	0
upregulated	SCLT1	PRKAR2A	0.0246951	0	0	1	0	0	0	1	0	0	0	0	0
upregulated	SCLT1	SRSF2	0.0376165	0	0	1	0	0	0	0	0	0	0	1	0
upregulated	SCLT1	PALLD	0.0588295	0	0	1	0	0	0	0	0	1	0	0	0
upregulated	SCLT1	PAK2	0.0186567	0	0	1	0	0	0	0	1	1	1	1	0
upregulated	SCLT1	FGFR1OP	0.138777	0	0	1	0	0	0	0	0	1	0	0	0
upregulated	SCLT1	AP3M1	0.0451007	0	0	1	0	0	0	0	0	0	0	1	0
upregulated	SCLT1	RAB11B	0.0236121	0	0	1	0	0	0	0	0	1	0	0	0
upregulated	SCLT1	EIF4ENIF1	0.0504473	0	0	1	0	0	0	0	0	1	0	0	0
upregulated	SCLT1	DYNC1H1	0.0705293	0	0	1	0	0	0	0	1	0	1	0	0
upregulated	SCLT1	SHC1	0.0201703	0	0	1	0	0	0	0	1	0	0	1	0
upregulated	SCLT1	SSX2IP	0.182978	0	0	1	0	0	0	0	0	1	0	0	0
upregulated	SCLT1	CEP131	0.148281	0	0	1	0	0	0	0	1	1	0	0	0
upregulated	SCLT1	MAPT	0.0278197	0	0	1	0	0	0	0	1	1	0	0	0
upregulated	SCLT1	MAPK9	0.0160563	0	0	1	0	0	0	1	0	0	1	1	0
upregulated	SCLT1	RPS6KA1	0.0200486	0	0	1	0	0	0	0	0	1	1	1	0
upregulated	SCLT1	PRKAA1	0.0107903	0	0	1	0	0	0	1	1	1	1	1	0
upregulated	SCLT1	ARHGEF2	0.026245	0	0	1	0	0	0	1	0	0	0	0	0
upregulated	CSTF2	CPSF2	0.505221	1	0	0	0	0	0	1	0	0	0	0	0
upregulated	CSTF2	CPSF3	0.408227	1	0	0	0	0	0	1	0	0	0	0	0
upregulated	CSTF2	CNOT2	0.0595595	1	0	0	0	0	0	0	0	1	0	0	0
upregulated	CSTF2	EEF1G	0.105329	1	0	0	0	0	0	0	0	1	0	0	0
upregulated	FLT1	HCK	0.177608	0	0	0	0	1	1	0	1	1	0	1	1
upregulated	FLT1	YES1	0.238208	0	0	0	0	1	1	0	1	1	1	0	1
upregulated	FLT1	CBL	0.123558	0	0	0	0	1	1	0	0	0	0	1	0
upregulated	FLT1	PTK2	0.294048	0	0	0	0	1	1	1	0	0	1	1	0
upregulated	FLT1	INSR	0.228056	0	0	0	0	1	1	0	1	1	0	1	1
upregulated	FLT1	CRKL	0.209179	0	0	0	0	1	1	0	0	0	1	0	0
upregulated	FLT1	CRK	0.176441	0	0	0	0	1	1	0	0	0	1	1	0
upregulated	FLT1	PIK3R1	0.114559	0	0	0	0	1	1	0	1	0	0	1	1
upregulated	FLT1	FYN	0.160207	0	0	0	0	1	1	0	1	1	1	1	1
upregulated	FLT1	SRPK1	0.119818	0	0	0	0	1	1	1	0	1	0	0	0
upregulated	PRPF4B	MOK	0.412727	1	0	0	0	1	0	1	0	0	0	1	0
upregulated	PRPF4B	HSP90AA1	0.0409916	1	0	0	0	1	0	0	0	0	1	1	1
upregulated	PRPF4B	ARRB1	0.0250555	1	0	0	0	1	0	0	0	1	0	1	0
upregulated	PRPF4B	DDX41	0.404271	1	0	0	0	1	0	1	0	0	0	1	0
upregulated	PRPF4B	CDK1	0.0703225	1	0	0	0	1	0	0	0	1	1	0	0
upregulated	PRPF4B	MAGOH	0.237214	1	0	0	0	1	0	1	0	0	0	1	0
upregulated	PRPF4B	SNRNP40	0.410943	1	0	0	0	1	0	1	0	0	0	1	0
upregulated	PRPF4B	MAPK14	0.0551439	1	0	0	0	1	0	1	0	1	1	1	1
upregulated	PRPF4B	USP39	0.303947	1	0	0	0	1	0	1	0	0	0	0	0
upregulated	PRPF4B	CSNK1E	0.176684	1	0	0	0	1	0	0	1	0	0	0	0
upregulated	PRPF4B	PRKACB	0.108365	1	0	0	0	1	0	1	1	1	1	1	0
upregulated	PRPF4B	SGK1	0.194209	1	0	0	0	1	0	0	0	1	0	1	0
upregulated	PRPF4B	RPS6KA2	0.163567	1	0	0	0	1	0	1	0	1	0	1	0
upregulated	PRPF4B	PRKCD	0.0439883	1	0	0	0	1	0	0	1	0	1	1	0
upregulated	PRPF4B	ATM	0.0698738	1	0	0	0	1	0	1	1	1	1	1	0
upregulated	PRPF4B	PRKCA	0.0862683	1	0	0	0	1	0	1	1	0	0	1	0
upregulated	PRPF4B	PRKDC	0.0783029	1	0	0	0	1	0	0	1	0	1	1	0
upregulated	PRPF4B	MAPK12	0.247505	1	0	0	0	1	0	0	0	0	0	1	0
upregulated	PRPF4B	DDX23	0.414524	1	0	0	0	1	0	1	0	0	0	1	0
upregulated	PRPF4B	PRPF6	0.324553	1	0	0	0	1	0	1	0	0	0	0	0
upregulated	PRPF4B	RPS6KA3	0.156438	1	0	0	0	1	0	1	1	1	0	1	0
upregulated	PRPF4B	PNN	0.394423	1	0	0	0	1	0	1	0	0	0	1	0
upregulated	PRPF4B	RNPS1	0.160166	1	0	0	0	1	0	1	0	0	0	1	0
upregulated	PRPF4B	CDK2	0.13859	1	0	0	0	1	0	0	0	1	0	0	0
upregulated	PRPF4B	CDC5L	0.150625	1	0	0	0	1	0	1	0	0	0	1	0
upregulated	PRPF4B	HIST1H1B	0.0392846	1	0	0	0	1	0	1	0	0	0	0	0
upregulated	PRPF4B	CCNT1	0.06267	1	0	0	0	1	0	1	0	1	0	1	0
upregulated	PRPF4B	YWHAG	0.0187719	1	0	0	0	1	0	1	1	0	0	0	0
upregulated	PRPF4B	GSK3B	0.057731	1	0	0	0	1	0	0	1	1	1	1	0
upregulated	DHX15	NCBP1	0.0951122	0	0	0	0	1	0	1	1	0	0	1	1
upregulated	DHX15	HDGF	0.078207	0	0	0	0	1	0	0	0	0	0	1	0
upregulated	DHX15	DDX41	0.479126	0	0	0	0	1	0	1	0	0	0	1	0
upregulated	DHX15	SUGP1	0.400423	0	0	0	0	1	0	1	0	0	0	0	0
upregulated	DHX15	JUN	0.0551236	0	0	0	0	1	0	0	0	1	0	0	0
upregulated	DHX15	SF3A1	0.302589	0	0	0	0	1	0	0	0	0	0	1	0
upregulated	DHX15	MAGOH	0.205786	0	0	0	0	1	0	1	0	0	0	1	0
upregulated	DHX15	YWHAB	0.0136358	0	0	0	0	1	0	1	1	0	1	0	0
upregulated	DHX15	SF3A2	0.268929	0	0	0	0	1	0	0	0	0	0	1	0
upregulated	DHX15	PAXBP1	0.153438	0	0	0	0	1	0	0	1	0	0	1	0
upregulated	DHX15	YWHAG	0.0349862	0	0	0	0	1	0	1	1	0	0	0	0
upregulated	DHX15	SNRPA1	0.307441	0	0	0	0	1	0	0	0	1	0	1	0
upregulated	DHX15	SNW1	0.102841	0	0	0	0	1	0	1	0	1	0	1	0
upregulated	DHX15	DDX42	0.567654	0	0	0	0	1	0	0	0	0	0	1	0
upregulated	DHX15	SF3B1	0.303389	0	0	0	0	1	0	0	0	1	0	0	0
upregulated	DHX15	SF1	0.190978	0	0	0	0	1	0	1	0	0	0	1	0
upregulated	DHX15	YES1	0.0612636	0	0	0	0	1	0	0	1	1	1	0	1
upregulated	DHX15	FN1	0.0184483	0	0	0	0	1	0	0	0	1	0	0	0
upregulated	DHX15	RRP1B	0.149939	0	0	0	0	1	0	1	0	0	0	1	0
upregulated	DHX15	LRRK2	0.0288553	0	0	0	0	1	0	0	1	0	0	0	0
upregulated	DHX15	WBP4	0.402747	0	0	0	0	1	0	0	0	0	0	1	0
upregulated	DHX15	SF3B4	0.32644	0	0	0	0	1	0	0	0	0	0	1	0
upregulated	DHX15	RBM10	0.156791	0	0	0	0	1	0	1	0	0	0	0	0
upregulated	DHX15	SF3B2	0.409105	0	0	0	0	1	0	0	0	0	0	1	0
upregulated	DHX15	COPS5	0.0706925	0	0	0	0	1	0	0	0	0	0	1	0
upregulated	DHX15	RBM17	0.349829	0	0	0	0	1	0	1	0	0	0	0	0
upregulated	ABL2	CTTN	0.0970129	0	1	1	0	1	0	0	0	1	0	0	0
upregulated	ABL2	ROS1	0.258643	0	1	1	0	1	0	0	0	1	0	1	0
upregulated	ABL2	WWTR1	0.0720646	0	1	1	0	1	0	0	0	1	0	0	0
upregulated	ABL2	EGFR	0.0962821	0	1	1	0	1	0	0	1	1	1	1	1
upregulated	ABL2	NCK2	0.0894717	0	1	1	0	1	0	0	0	0	0	1	0
upregulated	ABL2	FYN	0.11806	0	1	1	0	1	0	0	1	1	1	1	1
upregulated	ABL2	MET	0.20013	0	1	1	0	1	0	0	1	0	0	0	0
upregulated	ABL2	ERBB3	0.199025	0	1	1	0	1	0	0	0	1	0	0	0
upregulated	ABL2	ERBB2	0.150929	0	1	1	0	1	0	0	1	0	0	0	0
upregulated	ABL2	HRAS	0.0928749	0	1	1	0	1	0	0	0	0	0	1	0
upregulated	ABL2	ERBB4	0.14128	0	1	1	0	1	0	0	0	1	0	0	0
upregulated	ABL2	FLT3	0.183863	0	1	1	0	1	0	0	0	1	0	1	1
upregulated	ABL2	SF1	0.0518527	0	1	1	0	1	0	1	0	0	0	1	0
upregulated	ABL2	HCK	0.210241	0	1	1	0	1	0	0	1	1	0	1	1
upregulated	ABL2	MAP3K10	0.150764	0	1	1	0	1	0	0	1	1	0	0	0
upregulated	ABL2	GRB2	0.110369	0	1	1	0	1	0	0	1	1	1	1	0
upregulated	ABL2	CDC37	0.0400038	0	1	1	0	1	0	0	1	0	0	0	0
upregulated	ABL2	ABL1	0.133057	0	1	1	0	1	0	0	1	1	1	1	1
upregulated	ABL2	LCK	0.161167	0	1	1	0	1	0	0	1	1	0	1	1
upregulated	ABL2	MAPT	0.0780405	0	1	1	0	1	0	0	1	1	0	0	0
upregulated	ABL2	INSR	0.131991	0	1	1	0	1	0	0	1	1	0	1	1
upregulated	ABL2	CBL	0.122841	0	1	1	0	1	0	0	0	0	0	1	0
upregulated	ABL2	LRRK2	0.0821333	0	1	1	0	1	0	0	1	0	0	0	0
upregulated	ABL2	PDGFRB	0.129624	0	1	1	0	1	0	0	1	0	0	1	1
upregulated	ABL2	ARHGAP35	0.196264	0	1	1	0	1	0	0	0	0	0	1	0
upregulated	ABL2	KIT	0.10436	0	1	1	0	1	0	0	0	0	0	1	1
upregulated	ABL2	CRK	0.117405	0	1	1	0	1	0	0	0	0	1	1	0
upregulated	ABL2	HSPBP1	0.0688933	0	1	1	0	1	0	0	0	0	0	1	0
upregulated	ABL2	SRC	0.0907858	0	1	1	0	1	0	0	0	1	0	1	1
upregulated	ABL2	PIK3R1	0.0893262	0	1	1	0	1	0	0	1	0	0	1	1
upregulated	ABL2	NCK1	0.100498	0	1	1	0	1	0	0	0	1	1	1	0
upregulated	ABL2	PSMA7	0.0859584	0	1	1	0	1	0	0	0	1	0	0	0
upregulated	PRKAR2A	JUN	0.0860573	1	0	0	0	0	0	0	0	1	0	0	0
upregulated	PRKAR2A	PRKACA	0.278761	1	0	0	0	0	0	1	1	1	1	1	0
upregulated	PRKAR2A	FGFR1OP	0.187827	1	0	0	0	0	0	0	0	1	0	0	0
upregulated	PRKAR2A	DYNLL1	0.0631529	1	0	0	0	0	0	0	0	1	1	0	0
upregulated	PRKAR2A	PCNT	0.0277729	1	0	0	0	0	0	0	0	1	0	0	0
upregulated	PRKAR2A	OFD1	0.0218375	1	0	0	0	0	0	0	0	1	0	0	0
upregulated	PRKAR2A	GSK3B	0.135948	1	0	0	0	0	0	0	1	1	1	1	0
upregulated	PRKAR2A	GSK3A	0.118906	1	0	0	0	0	0	0	0	1	0	0	0
upregulated	PRKAR2A	PRKACB	0.432846	1	0	0	0	0	0	1	1	1	1	1	0
upregulated	PRKAR2A	CSNK1E	0.0834613	1	0	0	0	0	0	0	1	0	0	0	0
upregulated	PRKAR2A	APP	0.0818497	1	0	0	0	0	0	0	1	1	1	0	0
upregulated	PRKAR2A	HDAC1	0.095433	1	0	0	0	0	0	1	0	0	0	1	0
upregulated	PRKAR2A	PRKAR2B	0.711422	1	0	0	0	0	0	1	0	0	0	0	0
upregulated	CNOT10	CNOT11	0.907895	0	0	1	0	0	0	0	0	1	0	0	0
upregulated	CNOT10	NUP153	0.0428385	0	0	1	0	0	0	0	0	1	0	0	0
upregulated	CNOT10	CDC5L	0.108075	0	0	1	0	0	0	1	0	0	0	1	0
upregulated	CNOT10	CNOT6	0.560817	0	0	1	0	0	0	0	0	1	0	0	0
upregulated	CNOT10	CNOT2	0.54811	0	0	1	0	0	0	0	0	1	0	0	0
upregulated	CNOT10	CNOT8	0.612057	0	0	1	0	0	0	0	0	1	0	0	0
upregulated	CNOT10	MED4	0.105859	0	0	1	0	0	0	0	0	0	0	1	0
upregulated	CNOT10	PCM1	0.0537632	0	0	1	0	0	0	0	1	1	0	0	0
upregulated	CNOT10	RPL10	0.213775	0	0	1	0	0	0	0	1	0	0	0	0
upregulated	CNOT10	CNOT6L	0.673757	0	0	1	0	0	0	0	0	1	0	0	0
upregulated	RNPS1	NCBP1	0.403479	1	0	0	0	1	0	1	1	0	0	1	1
upregulated	RNPS1	SRSF4	0.559054	1	0	0	0	1	0	0	0	0	0	1	0
upregulated	RNPS1	ACIN1	0.349171	1	0	0	0	1	0	1	0	0	0	1	0
upregulated	RNPS1	CDK11B	0.104666	1	0	0	0	1	0	0	1	1	0	1	0
upregulated	RNPS1	DDX41	0.15738	1	0	0	0	1	0	1	0	0	0	1	0
upregulated	RNPS1	CDK1	0.0628775	1	0	0	0	1	0	0	0	1	1	0	0
upregulated	RNPS1	JUN	0.118956	1	0	0	0	1	0	0	0	1	0	0	0
upregulated	RNPS1	SRPK1	0.168209	1	0	0	0	1	0	1	0	1	0	0	0
upregulated	RNPS1	CPSF2	0.374217	1	0	0	0	1	0	1	0	0	0	0	0
upregulated	RNPS1	U2AF1	0.360649	1	0	0	0	1	0	0	0	0	0	1	0
upregulated	RNPS1	CCNK	0.122895	1	0	0	0	1	0	0	0	0	0	1	0
upregulated	RNPS1	LUC7L2	0.0742797	1	0	0	0	1	0	1	0	0	0	0	0
upregulated	RNPS1	HEXIM2	0.112852	1	0	0	0	1	0	0	1	0	0	0	0
upregulated	RNPS1	SNRNP70	0.235087	1	0	0	0	1	0	0	0	0	0	1	0
upregulated	RNPS1	CSNK2B	0.0605419	1	0	0	0	1	0	0	0	0	0	1	0
upregulated	RNPS1	YWHAB	0.0821809	1	0	0	0	1	0	1	1	0	1	0	0
upregulated	RNPS1	SF3B1	0.178465	1	0	0	0	1	0	0	0	1	0	0	0
upregulated	RNPS1	CSNK2A1	0.0829695	1	0	0	0	1	0	0	1	1	0	1	1
upregulated	RNPS1	PUF60	0.244023	1	0	0	0	1	0	0	0	0	0	1	0
upregulated	RNPS1	RBM8A	0.589431	1	0	0	0	1	0	1	0	0	0	1	0
upregulated	RNPS1	GSK3B	0.039537	1	0	0	0	1	0	0	1	1	1	1	0
upregulated	RNPS1	UPF2	0.427721	1	0	0	0	1	0	1	0	1	0	0	0
upregulated	RNPS1	DDX17	0.200871	1	0	0	0	1	0	0	0	0	0	1	0
upregulated	RNPS1	U2AF2	0.45632	1	0	0	0	1	0	1	0	0	0	1	0
upregulated	RNPS1	MAGOH	0.630838	1	0	0	0	1	0	1	0	0	0	1	0
upregulated	RNPS1	UPF3B	0.518781	1	0	0	0	1	0	1	0	0	0	0	0
upregulated	RNPS1	MED4	0.177106	1	0	0	0	1	0	0	0	0	0	1	0
upregulated	RNPS1	SRSF2	0.422139	1	0	0	0	1	0	0	0	0	0	1	0
upregulated	RNPS1	YWHAG	0.0736135	1	0	0	0	1	0	1	1	0	0	0	0
upregulated	RNPS1	KAT6A	0.105839	1	0	0	0	1	0	1	0	0	0	0	0
upregulated	RNPS1	SNRPA	0.166372	1	0	0	0	1	0	0	0	0	0	1	0
upregulated	RNPS1	PNN	0.184672	1	0	0	0	1	0	1	0	0	0	1	0
upregulated	RNPS1	LUC7L3	0.150439	1	0	0	0	1	0	1	0	0	0	0	0
upregulated	RNPS1	THRAP3	0.288629	1	0	0	0	1	0	1	0	0	0	1	0
upregulated	RNPS1	MYO18A	0.0809728	1	0	0	0	1	0	0	1	0	0	0	0
upregulated	RNPS1	FOXK1	0.100303	1	0	0	0	1	0	0	0	1	0	0	0
upregulated	RNPS1	PRPF38A	0.17433	1	0	0	0	1	0	1	0	0	0	0	0
upregulated	RNPS1	DDX23	0.133963	1	0	0	0	1	0	1	0	0	0	1	0
upregulated	RNPS1	PRPF6	0.156641	1	0	0	0	1	0	1	0	0	0	0	0
upregulated	RNPS1	UPF3A	0.403305	1	0	0	0	1	0	1	0	1	0	0	0
upregulated	RNPS1	SF3A2	0.15886	1	0	0	0	1	0	0	0	0	0	1	0
upregulated	RNPS1	CSNK2A2	0.0835734	1	0	0	0	1	0	0	0	0	0	1	0
upregulated	RNPS1	BCLAF1	0.165631	1	0	0	0	1	0	1	0	0	0	1	0
upregulated	RNPS1	SF3B2	0.176544	1	0	0	0	1	0	0	0	0	0	1	0
upregulated	RNPS1	COPS5	0.126555	1	0	0	0	1	0	0	0	0	0	1	0
upregulated	RNPS1	SRRM1	0.385421	1	0	0	0	1	0	1	0	0	0	0	0
upregulated	RNPS1	SRSF3	0.444861	1	0	0	0	1	0	0	0	0	0	1	0
upregulated	SMARCA4	CHEK1	0.111453	1	0	0	0	0	0	0	1	1	0	0	0
upregulated	SMARCA4	SS18	0.176546	1	0	0	0	0	0	1	0	0	0	0	0
upregulated	SMARCA4	HSPB1	0.0834252	1	0	0	0	0	0	1	1	0	0	1	0
upregulated	SMARCA4	NR3C1	0.183228	1	0	0	0	0	0	0	0	0	1	1	1
upregulated	SMARCA4	JUN	0.177719	1	0	0	0	0	0	0	0	1	0	0	0
upregulated	SMARCA4	MARK4	0.0653153	1	0	0	0	0	0	0	0	0	0	1	0
upregulated	SMARCA4	CSNK1D	0.0892851	1	0	0	0	0	0	0	1	0	0	0	0
upregulated	SMARCA4	TAF9	0.155819	1	0	0	0	0	0	1	0	0	1	0	0
upregulated	SMARCA4	FOXO1	0.137771	1	0	0	0	0	0	0	1	1	1	0	0
upregulated	SMARCA4	ARID1B	0.227602	1	0	0	0	0	0	1	0	0	0	0	0
upregulated	SMARCA4	DPF2	0.268345	1	0	0	0	0	0	1	0	0	0	0	0
upregulated	SMARCA4	HNRNPA1L2	0.0246803	1	0	0	0	0	0	0	1	0	0	0	0
upregulated	SMARCA4	SMARCB1	0.437665	1	0	0	0	0	0	0	0	0	0	1	0
upregulated	SMARCA4	HDAC1	0.187338	1	0	0	0	0	0	1	0	0	0	1	0
upregulated	SMARCA4	H2AFX	0.152841	1	0	0	0	0	0	1	0	0	0	0	0
upregulated	SMARCA4	COPS5	0.143176	1	0	0	0	0	0	0	0	0	0	1	0
upregulated	SMARCA4	HDAC2	0.136898	1	0	0	0	0	0	1	0	0	0	0	0
upregulated	SMARCA4	SMARCD2	0.280358	1	0	0	0	0	0	1	0	0	0	0	0
upregulated	SMARCA4	TOP2A	0.156397	1	0	0	0	0	0	0	0	0	1	0	1
upregulated	SMARCA4	TP53	0.0937235	1	0	0	0	0	0	1	0	0	0	0	0
upregulated	SMARCA4	NCOR1	0.20904	1	0	0	0	0	0	0	0	0	0	1	0
upregulated	SMARCA4	ATM	0.0963024	1	0	0	0	0	0	1	1	1	1	1	0
upregulated	SMARCA4	HIST3H3	0.0999264	1	0	0	0	0	0	0	0	0	0	1	0
upregulated	SMARCA4	HNRNPA2B1	0.0828326	1	0	0	0	0	0	0	1	0	0	1	0
upregulated	SMARCA4	SMARCE1	0.410362	1	0	0	0	0	0	1	0	0	0	0	0
upregulated	PTEN	CHEK1	0.0733563	1	0	0	0	0	0	0	1	1	0	0	0
upregulated	PTEN	SLC9A3R1	0.122325	1	0	0	0	0	0	0	0	1	0	0	0
upregulated	PTEN	PTK2	0.1387	1	0	0	0	0	0	1	0	0	1	1	0
upregulated	PTEN	PRKCZ	0.150333	1	0	0	0	0	0	1	0	1	0	0	0
upregulated	PTEN	BAD	0.118158	1	0	0	0	0	0	0	0	1	0	0	0
upregulated	PTEN	ROCK1	0.123416	1	0	0	0	0	0	1	0	1	1	1	0
upregulated	PTEN	NCOA3	0.0634267	1	0	0	0	0	0	0	0	1	0	0	0
upregulated	PTEN	MAST2	0.0257696	1	0	0	0	0	0	0	1	0	0	0	0
upregulated	PTEN	PBK	0.0953759	1	0	0	0	0	0	0	1	0	0	0	0
upregulated	PTEN	ERBB3	0.0995986	1	0	0	0	0	0	0	0	1	0	0	0
upregulated	PTEN	FOXO1	0.121418	1	0	0	0	0	0	0	1	1	1	0	0
upregulated	PTEN	DBN1	0.0725227	1	0	0	0	0	0	0	0	1	1	0	0
upregulated	PTEN	MAP3K5	0.107238	1	0	0	0	0	0	0	1	1	1	1	0
upregulated	PTEN	IL1B	0.141679	1	0	0	0	0	0	0	0	0	0	1	1
upregulated	PTEN	CSNK2A1	0.100941	1	0	0	0	0	0	0	1	1	0	1	1
upregulated	PTEN	FLNA	0.114598	1	0	0	0	0	0	0	0	1	0	0	0
upregulated	PTEN	GSK3B	0.156326	1	0	0	0	0	0	0	1	1	1	1	0
upregulated	PTEN	LYN	0.141707	1	0	0	0	0	0	0	1	1	1	1	1
upregulated	PTEN	CREB1	0.140124	1	0	0	0	0	0	0	1	0	0	0	0
upregulated	PTEN	AATK	0.0144918	1	0	0	0	0	0	0	0	1	0	0	0
upregulated	PTEN	AKT1	0.195051	1	0	0	0	0	0	1	0	0	0	1	0
upregulated	PTEN	FOXO3	0.138681	1	0	0	0	0	0	1	0	1	0	1	0
upregulated	PTEN	PTK6	0.105229	1	0	0	0	0	0	0	1	0	0	1	0
upregulated	PTEN	INSR	0.127773	1	0	0	0	0	0	0	1	1	0	1	1
upregulated	PTEN	LCK	0.0803024	1	0	0	0	0	0	0	1	1	0	1	1
upregulated	PTEN	CSNK2A2	0.0900988	1	0	0	0	0	0	0	0	0	0	1	0
upregulated	PTEN	RHOA	0.169999	1	0	0	0	0	0	0	1	1	1	1	0
upregulated	PTEN	YBX1	0.0586607	1	0	0	0	0	0	0	0	1	0	1	0
upregulated	PTEN	ATM	0.109275	1	0	0	0	0	0	1	1	1	1	1	0
upregulated	PTEN	MAST3	0.0158425	1	0	0	0	0	0	0	1	0	0	0	0
upregulated	PTEN	PPP1CA	0.0903848	1	0	0	0	0	0	0	0	0	1	0	0
upregulated	PTEN	PDGFRB	0.134837	1	0	0	0	0	0	0	1	0	0	1	1
upregulated	PTEN	SRC	0.158235	1	0	0	0	0	0	0	0	1	0	1	1
upregulated	GTF2H2C	ERCC3	0.223074	0	0	1	0	0	0	1	0	0	0	0	0
upregulated	GTF2H2C	GTF2H4	0.384484	0	0	1	0	0	0	1	0	1	0	0	0
upregulated	GTF2H2C	GTF2H1	0.320738	0	0	1	0	0	0	1	0	0	0	0	0
upregulated	GTF2H2C	TP53BP1	0.11403	0	0	1	0	0	0	1	0	0	0	0	0
upregulated	GTF2H2C	CDK7	0.273632	0	0	1	0	0	0	1	0	1	1	0	0
upregulated	GTF2H2C	GTF2H5	0.353755	0	0	1	0	0	0	1	0	1	0	0	0
upregulated	GTF2H2C	GTF2H3	0.396258	0	0	1	0	0	0	1	0	1	0	0	0
upregulated	PRKCG	MYH9	0.0809234	0	1	0	0	0	0	1	0	0	0	0	0
upregulated	PRKCG	HSP90AA1	0.0892783	0	1	0	0	0	0	0	0	0	1	1	1
upregulated	PRKCG	CREBBP	0.100255	0	1	0	0	0	0	0	0	1	0	0	0
upregulated	PRKCG	HSPB1	0.0933727	0	1	0	0	0	0	1	1	0	0	1	0
upregulated	PRKCG	KRT18	0.0631024	0	1	0	0	0	0	0	0	0	0	1	0
upregulated	PRKCG	EGFR	0.122793	0	1	0	0	0	0	0	1	1	1	1	1
upregulated	PRKCG	PTPN1	0.124096	0	1	0	0	0	0	0	1	0	0	1	0
upregulated	PRKCG	ANXA2	0.0910426	0	1	0	0	0	0	0	0	1	0	0	0
upregulated	PRKCG	NPM1	0.0882923	0	1	0	0	0	0	0	0	1	0	1	0
upregulated	PRKCG	MET	0.122402	0	1	0	0	0	0	0	1	0	0	0	0
upregulated	PRKCG	HSPA1A	0.118756	0	1	0	0	0	0	1	0	0	0	0	1
upregulated	PRKCG	RPS6KB2	0.164933	0	1	0	0	0	0	1	0	0	1	1	0
upregulated	PRKCG	LMNA	0.0728197	0	1	0	0	0	0	0	1	1	0	0	0
upregulated	PRKCG	PDPK1	0.161809	0	1	0	0	0	0	1	0	1	0	0	0
upregulated	PRKCG	RARA	0.0898262	0	1	0	0	0	0	0	0	0	0	1	1
upregulated	PRKCG	GFAP	0.0889132	0	1	0	0	0	0	0	1	0	0	0	0
upregulated	PRKCG	CDC37	0.0436056	0	1	0	0	0	0	0	1	0	0	0	0
upregulated	PRKCG	PRKD1	0.146229	0	1	0	0	0	0	0	1	1	1	0	0
upregulated	PRKCG	INSR	0.110957	0	1	0	0	0	0	0	1	1	0	1	1
upregulated	PRKCG	HSP90AB1	0.13214	0	1	0	0	0	0	1	1	1	0	0	1
upregulated	PRKCG	TOP2A	0.0918903	0	1	0	0	0	0	0	0	0	1	0	1
upregulated	PRKCG	RAF1	0.156161	0	1	0	0	0	0	0	0	1	1	1	0
upregulated	PRKCG	MAPT	0.0977548	0	1	0	0	0	0	0	1	1	0	0	0
upregulated	PRKCG	EIF4E	0.116192	0	1	0	0	0	0	0	0	1	0	0	0
upregulated	PRKCG	PRKCA	0.167204	0	1	0	0	0	0	1	1	0	0	1	0
upregulated	PRKCG	GRK2	0.134611	0	1	0	0	0	0	0	0	0	1	1	0
upregulated	PRKCG	HMGN1	0.0557364	0	1	0	0	0	0	1	0	0	0	0	0
upregulated	PRKCG	PSEN1	0.10588	0	1	0	0	0	0	0	0	1	0	0	0
upregulated	PRKCG	GSK3B	0.184292	0	1	0	0	0	0	0	1	1	1	1	0
upregulated	PRKCG	GSK3A	0.128239	0	1	0	0	0	0	0	0	1	0	0	0
upregulated	DBN1	CDK5	0.11193	0	0	1	1	0	0	0	0	1	0	0	0
upregulated	DBN1	MYH9	0.118031	0	0	1	1	0	0	1	0	0	0	0	0
upregulated	DBN1	SUPT5H	0.0129785	0	0	1	1	0	0	1	0	0	0	0	0
upregulated	DBN1	CTTN	0.26499	0	0	1	1	0	0	0	0	1	0	0	0
upregulated	DBN1	CDK1	0.0497664	0	0	1	1	0	0	0	0	1	1	0	0
upregulated	DBN1	RIPK3	0.030743	0	0	1	1	0	0	0	0	1	1	1	0
upregulated	DBN1	JUN	0.0393895	0	0	1	1	0	0	0	0	1	0	0	0
upregulated	DBN1	SPTBN1	0.139738	0	0	1	1	0	0	0	0	1	0	0	0
upregulated	DBN1	ANXA2	0.0475424	0	0	1	1	0	0	0	0	1	0	0	0
upregulated	DBN1	TMOD1	0.168758	0	0	1	1	0	0	0	0	1	0	0	0
upregulated	DBN1	MYO19	0.0781912	0	0	1	1	0	0	0	0	0	1	0	0
upregulated	DBN1	PPP1R9A	0.256242	0	0	1	1	0	0	0	0	1	0	0	0
upregulated	DBN1	GRB2	0.097673	0	0	1	1	0	0	0	1	1	1	1	0
upregulated	DBN1	ABLIM1	0.0775088	0	0	1	1	0	0	0	0	1	0	0	0
upregulated	DBN1	SYNPO	0.134031	0	0	1	1	0	0	0	0	0	1	0	0
upregulated	DBN1	MYO1C	0.106583	0	0	1	1	0	0	0	0	1	0	0	0
upregulated	DBN1	FLNA	0.144932	0	0	1	1	0	0	0	0	1	0	0	0
upregulated	DBN1	LIMA1	0.139945	0	0	1	1	0	0	0	0	0	1	0	0
upregulated	DBN1	BTK	0.0309182	0	0	1	1	0	0	0	1	0	0	0	1
upregulated	DBN1	NECTIN3	0.0708244	0	0	1	1	0	0	0	0	0	1	0	0
upregulated	DBN1	NAP1L4	0.0206115	0	0	1	1	0	0	1	0	0	0	0	0
upregulated	DBN1	PPP1CA	0.0680394	0	0	1	1	0	0	0	0	0	1	0	0
upregulated	DBN1	TAB1	0.0427479	0	0	1	1	0	0	0	1	1	1	1	0
upregulated	DBN1	IKBKG	0.0237182	0	0	1	1	0	0	0	1	1	1	1	0
upregulated	DBN1	LRRK1	0.0311249	0	0	1	1	0	0	0	0	1	0	0	0
upregulated	DBN1	CFL2	0.135148	0	0	1	1	0	0	0	0	0	1	0	0
upregulated	DBN1	PPP1CB	0.0266959	0	0	1	1	0	0	0	0	1	0	0	0
upregulated	DBN1	AFDN	0.0705586	0	0	1	1	0	0	0	0	0	1	0	0
upregulated	DBN1	CDK2	0.0323308	0	0	1	1	0	0	0	0	1	0	0	0
upregulated	DBN1	MYO5C	0.061318	0	0	1	1	0	0	0	1	0	0	0	0
upregulated	DBN1	PPP1R12A	0.0633451	0	0	1	1	0	0	0	0	1	0	0	0
upregulated	DBN1	PAK1	0.156893	0	0	1	1	0	0	0	1	0	1	1	0
upregulated	DBN1	YES1	0.0538155	0	0	1	1	0	0	0	1	1	1	0	1
upregulated	DBN1	HSP90AB1	0.0564952	0	0	1	1	0	0	1	1	1	0	0	1
upregulated	DBN1	CFL1	0.150259	0	0	1	1	0	0	0	0	0	1	0	0
upregulated	DBN1	DSG2	0.0497869	0	0	1	1	0	0	0	1	0	0	0	0
upregulated	DBN1	MYO18A	0.0642256	0	0	1	1	0	0	0	1	0	0	0	0
upregulated	DBN1	ULK2	0.113976	0	0	1	1	0	0	0	0	0	1	0	0
upregulated	DBN1	IQGAP1	0.113997	0	0	1	1	0	0	1	0	0	0	0	0
upregulated	DBN1	KSR1	0.0309272	0	0	1	1	0	0	1	1	1	1	0	0
upregulated	DBN1	ARHGAP21	0.0672801	0	0	1	1	0	0	0	1	0	0	0	0
upregulated	DBN1	SPTAN1	0.118042	0	0	1	1	0	0	0	0	1	0	0	0
upregulated	DBN1	PRKD1	0.0714387	0	0	1	1	0	0	0	1	1	1	0	0
upregulated	DBN1	MAP3K3	0.0275201	0	0	1	1	0	0	1	0	1	1	0	0
upregulated	DBN1	BMP2K	0.0418191	0	0	1	1	0	0	0	0	1	0	0	0
upregulated	DBN1	NIPBL	0.0617878	0	0	1	1	0	0	0	0	0	0	1	0
upregulated	DBN1	PRKCA	0.0460855	0	0	1	1	0	0	1	1	0	0	1	0
upregulated	FAM103A1	HSP90AA1	0.0420259	0	0	1	0	0	0	0	0	0	1	1	1
upregulated	FAM103A1	MAPK1	0.0161493	0	0	1	0	0	0	1	0	1	1	0	0
upregulated	FAM103A1	THOC2	0.137615	0	0	1	0	0	0	0	0	1	0	0	0
upregulated	FAM103A1	RNMT	0.469845	0	0	1	0	0	0	0	0	1	0	0	0
upregulated	FAM103A1	COPS5	0.0800653	0	0	1	0	0	0	0	0	0	0	1	0
upregulated	FAM103A1	SF3B4	0.167195	0	0	1	0	0	0	0	0	0	0	1	0
upregulated	FAM103A1	TP53BP1	0.0672042	0	0	1	0	0	0	1	0	0	0	0	0
upregulated	TEK	IKBKG	0.118734	0	1	0	0	0	0	0	1	1	1	1	0
upregulated	TEK	EGFR	0.187066	0	1	0	0	0	0	0	1	1	1	1	1
upregulated	TEK	TEC	0.175151	0	1	0	0	0	0	0	1	0	0	0	0
upregulated	TEK	SHC1	0.186444	0	1	0	0	0	0	0	1	0	0	1	0
upregulated	TEK	MAPK3	0.178458	0	1	0	0	0	0	1	0	1	0	1	0
upregulated	NCKAP1	CYFIP1	0.300507	0	0	0	1	0	0	0	0	0	1	0	0
upregulated	NCKAP1	YWHAB	0.066792	0	0	0	1	0	0	1	1	0	1	0	0
upregulated	NCKAP1	LRRK2	0.0510715	0	0	0	1	0	0	0	1	0	0	0	0
upregulated	NCKAP1	RAC1	0.181902	0	0	0	1	0	0	1	1	0	0	0	0
upregulated	NCKAP1	GRB2	0.243211	0	0	0	1	0	0	0	1	1	1	1	0
upregulated	NCKAP1	WASF2	0.564315	0	0	0	1	0	0	0	0	0	1	0	0
upregulated	NCKAP1	YWHAG	0.0633616	0	0	0	1	0	0	1	1	0	0	0	0
upregulated	TNK2	HSP90AA1	0.121276	0	0	1	1	0	0	0	0	0	1	1	1
upregulated	TNK2	CTTN	0.0562303	0	0	1	1	0	0	0	0	1	0	0	0
upregulated	TNK2	BMX	0.22573	0	0	1	1	0	0	0	1	0	1	0	0
upregulated	TNK2	EGFR	0.11738	0	0	1	1	0	0	0	1	1	1	1	1
upregulated	TNK2	FYN	0.156403	0	0	1	1	0	0	0	1	1	1	1	1
upregulated	TNK2	WASL	0.117957	0	0	1	1	0	0	0	0	0	0	1	0
upregulated	TNK2	PAK2	0.194334	0	0	1	1	0	0	0	1	1	1	1	0
upregulated	TNK2	RET	0.173851	0	0	1	1	0	0	0	0	1	0	1	0
upregulated	TNK2	HSPA1A	0.0853203	0	0	1	1	0	0	1	0	0	0	0	1
upregulated	TNK2	NCK1	0.11236	0	0	1	1	0	0	0	0	1	1	1	0
upregulated	TNK2	GRB2	0.124159	0	0	1	1	0	0	0	1	1	1	1	0
upregulated	TNK2	CDC37	0.111805	0	0	1	1	0	0	0	1	0	0	0	0
upregulated	TNK2	PDGFRB	0.13647	0	0	1	1	0	0	0	1	0	0	1	1
upregulated	TNK2	HSP90AB1	0.0947725	0	0	1	1	0	0	1	1	1	0	0	1
upregulated	TNK2	NEK6	0.15881	0	0	1	1	0	0	0	0	1	0	0	0
upregulated	TNK2	CRK	0.105665	0	0	1	1	0	0	0	0	0	1	1	0
upregulated	TNK2	SRC	0.113026	0	0	1	1	0	0	0	0	1	0	1	1
upregulated	TNK2	CSNK1A1	0.186663	0	0	1	1	0	0	0	1	0	1	1	0
upregulated	TNK2	BAG3	0.0765738	0	0	1	1	0	0	0	1	0	0	0	0
upregulated	TNK2	AKT1	0.0712786	0	0	1	1	0	0	1	0	0	0	1	0
upregulated	TCF20	CDK1	0.0445699	0	0	0	1	0	0	0	0	1	1	0	0
upregulated	TCF20	SGK1	0.107034	0	0	0	1	0	0	0	0	1	0	1	0
upregulated	TCF20	MAPK9	0.0925366	0	0	0	1	0	0	1	0	0	1	1	0
upregulated	TCF20	GSK3B	0.0318815	0	0	0	1	0	0	0	1	1	1	1	0
upregulated	TCF20	MAPK10	0.0888784	0	0	0	1	0	0	0	1	0	1	1	0
upregulated	TCF20	RPS6KA3	0.17101	0	0	0	1	0	0	1	1	1	0	1	0
upregulated	TCF20	RAI1	0.495196	0	0	0	1	0	0	0	0	0	1	0	0
upregulated	TCF20	MAPK14	0.0539844	0	0	0	1	0	0	1	0	1	1	1	1
upregulated	CDK11B	CDK7	0.215872	0	1	1	0	1	0	1	0	1	1	0	0
upregulated	CDK11B	CDK11A	0.976689	0	1	1	0	1	0	0	1	1	0	1	0
upregulated	CDK11B	PAK1	0.0780267	0	1	1	0	1	0	0	1	0	1	1	0
upregulated	CDK11B	RARA	0.0560696	0	1	1	0	1	0	0	0	0	0	1	1
upregulated	CDK11B	CDC37	0.0526635	0	1	1	0	1	0	0	1	0	0	0	0
upregulated	CDK11B	RRP1B	0.147398	0	1	1	0	1	0	1	0	0	0	1	0
upregulated	CDK11B	CHEK2	0.154387	0	1	1	0	1	0	1	0	0	0	0	0
upregulated	CDK11B	SF1	0.139288	0	1	1	0	1	0	1	0	0	0	1	0
upregulated	CDK11B	MSN	0.0299852	0	1	1	0	1	0	0	0	1	0	0	0
upregulated	CDK11B	LRRK2	0.0403985	0	1	1	0	1	0	0	1	0	0	0	0
upregulated	CDK11B	EIF3F	0.0920532	0	1	1	0	1	0	0	0	1	0	0	0
upregulated	CDK11B	CDK8	0.538813	0	1	1	0	1	0	0	1	0	0	1	0
upregulated	CDK11B	CSNK2A2	0.169987	0	1	1	0	1	0	0	0	0	0	1	0
upregulated	CDK11B	YWHAE	0.0338564	0	1	1	0	1	0	0	1	0	0	0	0
upregulated	CDK11B	DDX41	0.208187	0	1	1	0	1	0	1	0	0	0	1	0
upregulated	SMARCA5	MAPK14	0.0786185	1	1	0	0	0	0	1	0	1	1	1	1
upregulated	SMARCA5	TP53	0.0705354	1	1	0	0	0	0	1	0	0	0	0	0
upregulated	SMARCA5	FOXE1	0.134247	1	1	0	0	0	0	0	0	0	1	0	0
upregulated	SMARCA5	RPL30	0.0775912	1	1	0	0	0	0	0	0	0	0	1	0
upregulated	SMARCA5	RSF1	0.473135	1	1	0	0	0	0	1	0	0	0	0	0
upregulated	SMARCA5	GRB2	0.0553474	1	1	0	0	0	0	0	1	1	1	1	0
upregulated	SMARCA5	RRP1B	0.183617	1	1	0	0	0	0	1	0	0	0	1	0
upregulated	SMARCA5	BAZ1B	0.30791	1	1	0	0	0	0	1	0	0	0	0	0
upregulated	SMARCA5	PRKCA	0.0700246	1	1	0	0	0	0	1	1	0	0	1	0
upregulated	SMARCA5	DAXX	0.131859	1	1	0	0	0	0	0	1	0	0	0	0
upregulated	SMARCA5	SRC	0.0530661	1	1	0	0	0	0	0	0	1	0	1	1
upregulated	SMARCA5	CDK2	0.12922	1	1	0	0	0	0	0	0	1	0	0	0
upregulated	SMARCA5	CDC5L	0.187549	1	1	0	0	0	0	1	0	0	0	1	0
upregulated	SMARCA5	NPM1	0.152303	1	1	0	0	0	0	0	0	1	0	1	0
upregulated	SMARCA5	HNRNPU	0.116884	1	1	0	0	0	0	0	0	1	0	1	0
upregulated	SMARCA5	TEAD2	0.24168	1	1	0	0	0	0	0	0	0	1	1	0
upregulated	SMARCA5	RPL10	0.119043	1	1	0	0	0	0	0	1	0	0	0	0
upregulated	SMARCA5	NLRP3	0.118709	1	1	0	0	0	0	0	0	0	0	1	1
upregulated	SMARCA5	SNW1	0.150851	1	1	0	0	0	0	1	0	1	0	1	0
upregulated	SMARCA5	NELFB	0.152816	1	1	0	0	0	0	0	1	0	1	0	0
upregulated	SMARCA5	GSK3A	0.0843331	1	1	0	0	0	0	0	0	1	0	0	0
upregulated	SMARCA5	LRRK2	0.0475511	1	1	0	0	0	0	0	1	0	0	0	0
upregulated	GTF2H4	ERCC3	0.485108	1	0	1	0	0	0	1	0	0	0	0	0
upregulated	GTF2H4	TP53BP1	0.116146	1	0	1	0	0	0	1	0	0	0	0	0
upregulated	GTF2H4	CDK7	0.415259	1	0	1	0	0	0	1	0	1	1	0	0
upregulated	GTF2H4	CCNH	0.5344	1	0	1	0	0	0	1	0	1	0	1	0
upregulated	GTF2H4	GTF2H1	0.673415	1	0	1	0	0	0	1	0	0	0	0	0
upregulated	GTF2H4	GTF2H5	0.739237	1	0	1	0	0	0	1	0	1	0	0	0
upregulated	GTF2H4	GTF2H3	0.864374	1	0	1	0	0	0	1	0	1	0	0	0
upregulated	GTF2H4	GTF2H2	0.663088	1	0	1	0	0	0	1	0	1	0	0	0
upregulated	CASP8	CNBP	0.0424234	0	0	1	1	1	1	0	0	0	0	1	0
upregulated	CASP8	MAPK1	0.155002	0	0	1	1	1	1	1	0	1	1	0	0
upregulated	CASP8	NSD3	0.051178	0	0	1	1	1	1	0	0	0	1	0	0
upregulated	CASP8	FIS1	0.184725	0	0	1	1	1	1	0	0	0	1	0	0
upregulated	CASP8	FAS	0.203969	0	0	1	1	1	1	0	0	1	1	1	0
upregulated	CASP8	NCL	0.0561236	0	0	1	1	1	1	0	0	0	0	1	0
upregulated	CASP8	TRAF2	0.190039	0	0	1	1	1	1	0	1	1	1	1	0
upregulated	CASP8	PYCARD	0.19914	0	0	1	1	1	1	1	0	1	1	1	0
upregulated	CASP8	RIPK3	0.162525	0	0	1	1	1	1	0	0	1	1	1	0
upregulated	CASP8	CSK	0.116005	0	0	1	1	1	1	0	1	1	1	0	0
upregulated	CASP8	MALT1	0.192238	0	0	1	1	1	1	0	1	1	0	1	0
upregulated	CASP8	SQSTM1	0.121821	0	0	1	1	1	1	0	0	1	1	0	0
upregulated	CASP8	CARD9	0.147085	0	0	1	1	1	1	1	0	0	0	0	0
upregulated	CASP8	YBX1	0.0596314	0	0	1	1	1	1	0	0	1	0	1	0
upregulated	CASP8	VIM	0.0878787	0	0	1	1	1	1	0	1	1	0	0	0
upregulated	CASP8	BIRC2	0.190053	0	0	1	1	1	1	0	0	0	1	1	0
upregulated	CASP8	CFLAR	0.218077	0	0	1	1	1	1	0	0	1	0	1	0
upregulated	CASP8	APP	0.105413	0	0	1	1	1	1	0	1	1	1	0	0
upregulated	CASP8	FADD	0.33187	0	0	1	1	1	1	0	0	1	1	0	0
upregulated	CASP8	EGF	0.0896284	0	0	1	1	1	1	0	1	1	0	1	0
upregulated	CASP8	LYN	0.131617	0	0	1	1	1	1	0	1	1	1	1	1
upregulated	CASP8	EGFR	0.12273	0	0	1	1	1	1	0	1	1	1	1	1
upregulated	CASP8	PRKCI	0.11566	0	0	1	1	1	1	0	0	0	1	0	0
upregulated	CASP8	ILK	0.0901387	0	0	1	1	1	1	0	0	0	1	0	0
upregulated	CASP8	CASC3	0.0433897	0	0	1	1	1	1	1	0	0	0	0	0
upregulated	CASP8	TRADD	0.256664	0	0	1	1	1	1	0	0	1	1	1	0
upregulated	CASP8	CDK1	0.115871	0	0	1	1	1	1	0	0	1	1	0	0
upregulated	CASP8	MAPK14	0.152002	0	0	1	1	1	1	1	0	1	1	1	1
upregulated	CASP8	RAF1	0.164241	0	0	1	1	1	1	0	0	1	1	1	0
upregulated	CASP8	RIPK1	0.298478	0	0	1	1	1	1	0	0	1	1	1	0
upregulated	CASP8	MAPK3	0.153089	0	0	1	1	1	1	1	0	1	0	1	0
upregulated	CASP8	CSNK2A1	0.103012	0	0	1	1	1	1	0	1	1	0	1	1
upregulated	CASP8	BCL10	0.184315	0	0	1	1	1	1	1	0	0	0	0	0
upregulated	CASP8	SRC	0.135158	0	0	1	1	1	1	0	0	1	0	1	1
upregulated	CASP8	RPS6KA3	0.118645	0	0	1	1	1	1	1	1	1	0	1	0
upregulated	IRAK1	CHEK1	0.151192	0	0	0	1	0	0	0	1	1	0	0	0
upregulated	IRAK1	RIPK4	0.181793	0	0	0	1	0	0	0	1	0	1	0	0
upregulated	IRAK1	HSPB1	0.14737	0	0	0	1	0	0	1	1	0	0	1	0
upregulated	IRAK1	IRAK4	0.318702	0	0	0	1	0	0	0	0	0	1	0	1
upregulated	IRAK1	TOLLIP	0.117303	0	0	0	1	0	0	0	0	1	1	0	0
upregulated	IRAK1	TAB1	0.320143	0	0	0	1	0	0	0	1	1	1	1	0
upregulated	IRAK1	TAB2	0.361133	0	0	0	1	0	0	0	1	1	1	1	0
upregulated	IRAK1	IKBKG	0.320274	0	0	0	1	0	0	0	1	1	1	1	0
upregulated	IRAK1	PRKCI	0.173804	0	0	0	1	0	0	0	0	0	1	0	0
upregulated	IRAK1	SSX2IP	0.033571	0	0	0	1	0	0	0	0	1	0	0	0
upregulated	IRAK1	PRKDC	0.156911	0	0	0	1	0	0	0	1	0	1	1	0
upregulated	IRAK1	AKT2	0.161364	0	0	0	1	0	0	1	1	1	0	0	0
upregulated	IRAK1	LMNA	0.113865	0	0	0	1	0	0	0	1	1	0	0	0
upregulated	IRAK1	EEF2	0.121888	0	0	0	1	0	0	1	0	1	0	0	0
upregulated	IRAK1	UBC	0.236672	0	0	0	1	0	0	0	1	0	1	0	0
upregulated	IRAK1	IRAK2	0.571445	0	0	0	1	0	0	0	1	0	0	0	0
upregulated	IRAK1	IRAK3	0.319325	0	0	0	1	0	0	0	0	0	1	0	0
upregulated	IRAK1	AKT1	0.130851	0	0	0	1	0	0	1	0	0	0	1	0
upregulated	RELA	CHEK1	0.105438	0	0	0	1	0	0	0	1	1	0	0	0
upregulated	RELA	MAPK1	0.154415	0	0	0	1	0	0	1	0	1	1	0	0
upregulated	RELA	TBK1	0.17831	0	0	0	1	0	0	0	0	0	1	0	0
upregulated	RELA	GFI1	0.133199	0	0	0	1	0	0	0	1	0	0	0	0
upregulated	RELA	PKM	0.0943206	0	0	0	1	0	0	0	1	0	0	0	0
upregulated	RELA	NSD1	0.0977496	0	0	0	1	0	0	1	0	0	0	1	0
upregulated	RELA	ERN1	0.104861	0	0	0	1	0	0	0	1	0	0	0	0
upregulated	RELA	PDCD4	0.151176	0	0	0	1	0	0	0	1	0	0	0	0
upregulated	RELA	IRF5	0.179348	0	0	0	1	0	0	1	0	0	0	0	0
upregulated	RELA	MAP2K6	0.0915218	0	0	0	1	0	0	1	1	0	0	0	0
upregulated	RELA	VIM	0.115391	0	0	0	1	0	0	0	1	1	0	0	0
upregulated	RELA	PRKACG	0.137601	0	0	0	1	0	0	1	0	0	1	1	0
upregulated	RELA	CREBBP	0.213806	0	0	0	1	0	0	0	0	1	0	0	0
upregulated	RELA	NR3C1	0.191475	0	0	0	1	0	0	0	0	0	1	1	1
upregulated	RELA	PRKCZ	0.148114	0	0	0	1	0	0	1	0	1	0	0	0
upregulated	RELA	MTDH	0.150123	0	0	0	1	0	0	0	0	1	0	1	0
upregulated	RELA	ROS1	0.0378709	0	0	0	1	0	0	0	0	1	0	1	0
upregulated	RELA	MAPK3	0.172964	0	0	0	1	0	0	1	0	1	0	1	0
upregulated	RELA	EGFR	0.172372	0	0	0	1	0	0	0	1	1	1	1	1
upregulated	RELA	EP300	0.17136	0	0	0	1	0	0	0	1	0	0	0	0
upregulated	RELA	PRKACA	0.125735	0	0	0	1	0	0	1	1	1	1	1	0
upregulated	RELA	RPS6	0.0694595	0	0	0	1	0	0	0	1	0	0	0	0
upregulated	RELA	NPM1	0.143566	0	0	0	1	0	0	0	0	1	0	1	0
upregulated	RELA	CHUK	0.255613	0	0	0	1	0	0	0	1	0	0	0	0
upregulated	RELA	NCOA3	0.120917	0	0	0	1	0	0	0	0	1	0	0	0
upregulated	RELA	RPS6KA1	0.102444	0	0	0	1	0	0	0	0	1	1	1	0
upregulated	RELA	RXRA	0.146238	0	0	0	1	0	0	0	0	0	0	1	0
upregulated	RELA	PIM1	0.0989026	0	0	0	1	0	0	0	0	0	1	0	0
upregulated	RELA	SNRNP70	0.0667725	0	0	0	1	0	0	0	0	0	0	1	0
upregulated	RELA	ERBB2	0.112169	0	0	0	1	0	0	0	1	0	0	0	0
upregulated	RELA	SOCS1	0.130031	0	0	0	1	0	0	0	1	0	0	0	0
upregulated	RELA	NTN1	0.0573206	0	0	0	1	0	0	0	0	0	0	1	0
upregulated	RELA	IL1B	0.159681	0	0	0	1	0	0	0	0	0	0	1	1
upregulated	RELA	CSNK2A1	0.0991063	0	0	0	1	0	0	0	1	1	0	1	1
upregulated	RELA	RAF1	0.165724	0	0	0	1	0	0	0	0	1	1	1	0
upregulated	RELA	GSK3B	0.126822	0	0	0	1	0	0	0	1	1	1	1	0
upregulated	RELA	GSK3A	0.146347	0	0	0	1	0	0	0	0	1	0	0	0
upregulated	RELA	DPF2	0.0956762	0	0	0	1	0	0	1	0	0	0	0	0
upregulated	RELA	PRKACB	0.147314	0	0	0	1	0	0	1	1	1	1	1	0
upregulated	RELA	BTK	0.135094	0	0	0	1	0	0	0	1	0	0	0	1
upregulated	RELA	DAXX	0.133889	0	0	0	1	0	0	0	1	0	0	0	0
upregulated	RELA	CTNNA1	0.106618	0	0	0	1	0	0	1	0	0	0	0	0
upregulated	RELA	RPS6KA4	0.0984691	0	0	0	1	0	0	1	1	0	0	1	0
upregulated	RELA	USF2	0.100511	0	0	0	1	0	0	1	0	0	0	0	0
upregulated	RELA	MAP3K7	0.150473	0	0	0	1	0	0	0	1	1	1	1	0
upregulated	RELA	SNAI1	0.151632	0	0	0	1	0	0	0	0	1	0	0	0
upregulated	RELA	AGT	0.108655	0	0	0	1	0	0	0	0	1	0	0	1
upregulated	RELA	PIM2	0.102093	0	0	0	1	0	0	0	1	0	0	0	0
upregulated	RELA	IKBKB	0.224503	0	0	0	1	0	0	1	1	0	0	1	1
upregulated	RELA	MAPK10	0.127782	0	0	0	1	0	0	0	1	0	1	1	0
upregulated	RELA	RUVBL2	0.153917	0	0	0	1	0	0	0	0	0	0	1	0
upregulated	RELA	HDAC1	0.230647	0	0	0	1	0	0	1	0	0	0	1	0
upregulated	RELA	CSNK1A1	0.0601667	0	0	0	1	0	0	0	1	0	1	1	0
upregulated	RELA	RPS6KA3	0.131006	0	0	0	1	0	0	1	1	1	0	1	0
upregulated	RELA	HDAC2	0.214096	0	0	0	1	0	0	1	0	0	0	0	0
upregulated	RELA	CSNK2A2	0.0897879	0	0	0	1	0	0	0	0	0	0	1	0
upregulated	RELA	MAP3K8	0.0683254	0	0	0	1	0	0	1	0	1	0	1	0
upregulated	RELA	RHOA	0.136242	0	0	0	1	0	0	0	1	1	1	1	0
upregulated	RELA	UBC	0.145092	0	0	0	1	0	0	0	1	0	1	0	0
upregulated	RELA	TP53	0.157266	0	0	0	1	0	0	1	0	0	0	0	0
upregulated	RELA	PRKCD	0.172951	0	0	0	1	0	0	0	1	0	1	1	0
upregulated	RELA	PPARGC1A	0.160906	0	0	0	1	0	0	0	0	1	1	1	0
upregulated	RELA	RPS6KA5	0.163682	0	0	0	1	0	0	1	0	0	0	1	0
upregulated	RELA	PIM3	0.0371287	0	0	0	1	0	0	0	1	0	0	0	0
upregulated	RELA	ATM	0.109559	0	0	0	1	0	0	1	1	1	1	1	0
upregulated	RELA	PRKCA	0.0871586	0	0	0	1	0	0	1	1	0	0	1	0
upregulated	RELA	DHX9	0.168085	0	0	0	1	0	0	0	0	1	0	0	0
upregulated	RELA	IKBKG	0.207218	0	0	0	1	0	0	0	1	1	1	1	0
upregulated	RELA	MAPK14	0.170992	0	0	0	1	0	0	1	0	1	1	1	1
upregulated	RELA	SMARCA2	0.107065	0	0	0	1	0	0	1	0	0	0	0	0
upregulated	RELA	TNF	0.166238	0	0	0	1	0	0	0	0	1	0	0	1
upregulated	WNK1	MYH9	0.070716	1	0	1	1	1	0	1	0	0	0	0	0
upregulated	WNK1	IGF1	0.111613	1	0	1	1	1	0	1	0	1	0	0	0
upregulated	WNK1	MAPK1	0.171187	1	0	1	1	1	0	1	0	1	1	0	0
upregulated	WNK1	WNK2	0.322706	1	0	1	1	1	0	1	0	0	1	0	0
upregulated	WNK1	BAD	0.100199	1	0	1	1	1	0	0	0	1	0	0	0
upregulated	WNK1	WWTR1	0.120723	1	0	1	1	1	0	0	0	1	0	0	0
upregulated	WNK1	STK39	0.475791	1	0	1	1	1	0	1	0	1	1	0	0
upregulated	WNK1	MAP2K1	0.180201	1	0	1	1	1	0	1	1	0	0	1	0
upregulated	WNK1	PLEC	0.00937834	1	0	1	1	1	0	0	0	1	0	1	0
upregulated	WNK1	PRKCB	0.17151	1	0	1	1	1	0	1	1	1	1	0	0
upregulated	WNK1	SGK1	0.177022	1	0	1	1	1	0	0	0	1	0	1	0
upregulated	WNK1	YWHAB	0.159846	1	0	1	1	1	0	1	1	0	1	0	0
upregulated	WNK1	COPS5	0.0636541	1	0	1	1	1	0	0	0	0	0	1	0
upregulated	WNK1	PRKCD	0.183886	1	0	1	1	1	0	0	1	0	1	1	0
upregulated	WNK1	SYNPO	0.0113916	1	0	1	1	1	0	0	0	0	1	0	0
upregulated	WNK1	PFKP	0.0625942	1	0	1	1	1	0	1	0	0	0	0	0
upregulated	WNK1	PPP1CA	0.0727972	1	0	1	1	1	0	0	0	0	1	0	0
upregulated	WNK1	AKT1	0.14853	1	0	1	1	1	0	1	0	0	0	1	0
upregulated	WNK1	RPS6KA2	0.118454	1	0	1	1	1	0	1	0	1	0	1	0
upregulated	WNK1	RPS6KA5	0.184995	1	0	1	1	1	0	1	0	0	0	1	0
upregulated	WNK1	MED4	0.0318144	1	0	1	1	1	0	0	0	0	0	1	0
upregulated	WNK1	AKT2	0.160045	1	0	1	1	1	0	1	1	1	0	0	0
upregulated	WNK1	WNK3	0.314391	1	0	1	1	1	0	1	0	1	1	1	0
upregulated	WNK1	YWHAE	0.109224	1	0	1	1	1	0	0	1	0	0	0	0
upregulated	WNK1	OXSR1	0.321094	1	0	1	1	1	0	1	1	1	0	1	0
upregulated	WNK1	PAK4	0.181186	1	0	1	1	1	0	0	0	1	0	0	0
upregulated	WNK1	ARAF	0.18402	1	0	1	1	1	0	1	1	0	0	0	0
upregulated	WNK1	YWHAG	0.141726	1	0	1	1	1	0	1	1	0	0	0	0
upregulated	WNK1	MTOR	0.115457	1	0	1	1	1	0	1	1	0	0	0	1
upregulated	WNK1	WNK4	0.312164	1	0	1	1	1	0	1	0	1	1	1	0
upregulated	TJP2	HSPB1	0.0640385	0	0	1	0	0	0	1	1	0	0	1	0
upregulated	TJP2	NR3C1	0.0510148	0	0	1	0	0	0	0	0	0	1	1	1
upregulated	TJP2	WWTR1	0.0779823	0	0	1	0	0	0	0	0	1	0	0	0
upregulated	TJP2	CSNK1D	0.0545182	0	0	1	0	0	0	0	1	0	0	0	0
upregulated	TJP2	ODF2	0.0596712	0	0	1	0	0	0	0	1	1	0	0	0
upregulated	TJP2	TJP1	0.253478	0	0	1	0	0	0	0	0	1	0	0	0
upregulated	TJP2	MYO19	0.0364276	0	0	1	0	0	0	0	0	0	1	0	0
upregulated	TJP2	YWHAB	0.0647133	0	0	1	0	0	0	1	1	0	1	0	0
upregulated	TJP2	GSK3B	0.0404442	0	0	1	0	0	0	0	1	1	1	1	0
upregulated	TJP2	IQGAP1	0.0583861	0	0	1	0	0	0	1	0	0	0	0	0
upregulated	TJP2	CSNK1E	0.0595046	0	0	1	0	0	0	0	1	0	0	0	0
upregulated	TJP2	PRKD1	0.0418038	0	0	1	0	0	0	0	1	1	1	0	0
upregulated	TJP2	BCR	0.0741408	0	0	1	0	0	0	0	0	0	1	0	1
upregulated	TJP2	AKT1	0.0315118	0	0	1	0	0	0	1	0	0	0	1	0
upregulated	TJP2	MYO1C	0.0325091	0	0	1	0	0	0	0	0	1	0	0	0
upregulated	TJP2	CEP135	0.0262344	0	0	1	0	0	0	0	0	1	0	0	0
upregulated	TJP2	EGF	0.0250885	0	0	1	0	0	0	0	1	1	0	1	0
upregulated	TJP2	LATS1	0.063072	0	0	1	0	0	0	1	0	0	0	0	0
upregulated	TJP2	RPS6KA3	0.0646791	0	0	1	0	0	0	1	1	1	0	1	0
upregulated	TJP2	MYO18A	0.0402918	0	0	1	0	0	0	0	1	0	0	0	0
upregulated	TJP2	YWHAG	0.0601714	0	0	1	0	0	0	1	1	0	0	0	0
upregulated	TJP2	CSK	0.0608288	0	0	1	0	0	0	0	1	1	1	0	0
upregulated	TJP2	YAP1	0.0560138	0	0	1	0	0	0	0	0	0	1	0	0
upregulated	TJP2	CDK2	0.0639283	0	0	1	0	0	0	0	0	1	0	0	0
upregulated	TJP2	MAPK14	0.0334248	0	0	1	0	0	0	1	0	1	1	1	1
upregulated	PRKAA1	HSP90AA1	0.125631	1	1	1	1	1	0	0	0	0	1	1	1
upregulated	PRKAA1	RAD51	0.0986034	1	1	1	1	1	0	0	0	1	0	0	0
upregulated	PRKAA1	FXR2	0.091751	1	1	1	1	1	0	1	1	0	0	0	0
upregulated	PRKAA1	IGF1	0.169099	1	1	1	1	1	0	1	0	1	0	0	0
upregulated	PRKAA1	TBK1	0.14933	1	1	1	1	1	0	0	0	0	1	0	0
upregulated	PRKAA1	ULK1	0.113658	1	1	1	1	1	0	0	0	1	0	0	0
upregulated	PRKAA1	CTTN	0.0581823	1	1	1	1	1	0	0	0	1	0	0	0
upregulated	PRKAA1	PMAIP1	0.143769	1	1	1	1	1	0	0	0	1	0	0	0
upregulated	PRKAA1	MDM4	0.107519	1	1	1	1	1	0	0	0	0	1	0	0
upregulated	PRKAA1	BAD	0.168869	1	1	1	1	1	0	0	0	1	0	0	0
upregulated	PRKAA1	EGFR	0.185496	1	1	1	1	1	0	0	1	1	1	1	1
upregulated	PRKAA1	EP300	0.118668	1	1	1	1	1	0	0	1	0	0	0	0
upregulated	PRKAA1	PRKACA	0.202176	1	1	1	1	1	0	1	1	1	1	1	0
upregulated	PRKAA1	SQSTM1	0.13539	1	1	1	1	1	0	0	0	1	1	0	0
upregulated	PRKAA1	FYN	0.164259	1	1	1	1	1	0	0	1	1	1	1	1
upregulated	PRKAA1	HIPK2	0.166945	1	1	1	1	1	0	0	0	1	0	0	0
upregulated	PRKAA1	SREBF1	0.216492	1	1	1	1	1	0	0	0	1	0	1	0
upregulated	PRKAA1	SYK	0.1185	1	1	1	1	1	0	0	1	1	0	1	1
upregulated	PRKAA1	CAMKK1	0.109519	1	1	1	1	1	0	0	1	0	0	0	0
upregulated	PRKAA1	BRAF	0.171033	1	1	1	1	1	0	1	0	1	1	1	0
upregulated	PRKAA1	ERBB2	0.181679	1	1	1	1	1	0	0	1	0	0	0	0
upregulated	PRKAA1	AKT1	0.182065	1	1	1	1	1	0	1	0	0	0	1	0
upregulated	PRKAA1	EIF5B	0.0453904	1	1	1	1	1	0	1	0	0	0	0	0
upregulated	PRKAA1	FOXO3	0.176468	1	1	1	1	1	0	1	0	1	0	1	0
upregulated	PRKAA1	SND1	0.0381213	1	1	1	1	1	0	0	0	0	0	1	0
upregulated	PRKAA1	PRKAG2	0.235766	1	1	1	1	1	0	0	0	0	1	0	0
upregulated	PRKAA1	CAMKK2	0.177224	1	1	1	1	1	0	1	0	0	1	1	0
upregulated	PRKAA1	MAP3K11	0.132413	1	1	1	1	1	0	1	0	0	0	0	0
upregulated	PRKAA1	CAB39	0.110431	1	1	1	1	1	0	1	1	1	0	1	0
upregulated	PRKAA1	NCL	0.0770691	1	1	1	1	1	0	0	0	0	0	1	0
upregulated	PRKAA1	PRKAG1	0.226808	1	1	1	1	1	0	0	0	0	0	1	0
upregulated	PRKAA1	SUPT16H	0.0703974	1	1	1	1	1	0	1	0	0	0	1	0
upregulated	PRKAA1	FOXO1	0.190012	1	1	1	1	1	0	0	1	1	1	0	0
upregulated	PRKAA1	SNAI1	0.0982487	1	1	1	1	1	0	0	0	1	0	0	0
upregulated	PRKAA1	EEF2K	0.137969	1	1	1	1	1	0	0	0	1	1	0	0
upregulated	PRKAA1	HDAC7	0.0767377	1	1	1	1	1	0	0	0	0	0	1	0
upregulated	PRKAA1	CSNK1E	0.113583	1	1	1	1	1	0	0	1	0	0	0	0
upregulated	PRKAA1	PAK2	0.132764	1	1	1	1	1	0	0	1	1	1	1	0
upregulated	PRKAA1	ACACA	0.116956	1	1	1	1	1	0	0	0	0	0	1	0
upregulated	PRKAA1	POU2F1	0.0633673	1	1	1	1	1	0	0	0	0	0	1	0
upregulated	PRKAA1	ACACB	0.117468	1	1	1	1	1	0	0	0	0	0	1	0
upregulated	PRKAA1	VASP	0.0228149	1	1	1	1	1	0	0	0	1	0	0	0
upregulated	PRKAA1	HSF1	0.154116	1	1	1	1	1	0	1	0	0	0	0	0
upregulated	PRKAA1	YAP1	0.120724	1	1	1	1	1	0	0	0	0	1	0	0
upregulated	PRKAA1	CAMK2B	0.0737972	1	1	1	1	1	0	0	1	0	0	0	0
upregulated	PRKAA1	PRKCB	0.153835	1	1	1	1	1	0	1	1	1	1	0	0
upregulated	PRKAA1	CDC37	0.0462415	1	1	1	1	1	0	0	1	0	0	0	0
upregulated	PRKAA1	PIM2	0.12377	1	1	1	1	1	0	0	1	0	0	0	0
upregulated	PRKAA1	MKNK1	0.0783521	1	1	1	1	1	0	0	0	1	0	0	0
upregulated	PRKAA1	PARP1	0.135104	1	1	1	1	1	0	1	0	0	0	0	0
upregulated	PRKAA1	PCK1	0.188662	1	1	1	1	1	0	0	1	0	0	1	0
upregulated	PRKAA1	KSR2	0.0663362	1	1	1	1	1	0	1	0	0	0	1	0
upregulated	PRKAA1	RAF1	0.175929	1	1	1	1	1	0	0	0	1	1	1	0
upregulated	PRKAA1	PRKAA2	0.518317	1	1	1	1	1	0	0	0	1	1	1	0
upregulated	PRKAA1	MAPT	0.126077	1	1	1	1	1	0	0	1	1	0	0	0
upregulated	PRKAA1	ULK2	0.071813	1	1	1	1	1	0	0	0	0	1	0	0
upregulated	PRKAA1	CDK2	0.122603	1	1	1	1	1	0	0	0	1	0	0	0
upregulated	PRKAA1	MAST3	0.0600845	1	1	1	1	1	0	0	1	0	0	0	0
upregulated	PRKAA1	HSP90AB1	0.147279	1	1	1	1	1	0	1	1	1	0	0	1
upregulated	PRKAA1	GSK3A	0.221626	1	1	1	1	1	0	0	0	1	0	0	0
upregulated	PRKAA1	PPARGC1A	0.240097	1	1	1	1	1	0	0	0	1	1	1	0
upregulated	PRKAA1	TP53	0.153501	1	1	1	1	1	0	1	0	0	0	0	0
upregulated	PRKAA1	SSX2IP	0.0235242	1	1	1	1	1	0	0	0	1	0	0	0
upregulated	PRKAA1	GSK3B	0.161844	1	1	1	1	1	0	0	1	1	1	1	0
upregulated	PRKAA1	MTOR	0.167233	1	1	1	1	1	0	1	1	0	0	0	1
upregulated	PRKAA1	PRKCA	0.116602	1	1	1	1	1	0	1	1	0	0	1	0
upregulated	PRKAA1	RUNX2	0.0903499	1	1	1	1	1	0	0	0	0	1	0	0
upregulated	SMG5	TP53	0.0573909	1	0	0	0	0	0	1	0	0	0	0	0
upregulated	SMG5	PCM1	0.0443578	1	0	0	0	0	0	0	1	1	0	0	0
upregulated	SMG5	SMG7	0.759155	1	0	0	0	0	0	1	0	0	0	0	0
upregulated	SMG5	UPF3B	0.459655	1	0	0	0	0	0	1	0	0	0	0	0
upregulated	HSPA1A	NCBP1	0.113872	1	0	0	0	0	1	1	1	0	0	1	1
upregulated	HSPA1A	RIPK4	0.0601318	1	0	0	0	0	1	0	1	0	1	0	0
upregulated	HSPA1A	PRKCZ	0.129146	1	0	0	0	0	1	1	0	1	0	0	0
upregulated	HSPA1A	BMX	0.0377625	1	0	0	0	0	1	0	1	0	1	0	0
upregulated	HSPA1A	MAP2K2	0.112287	1	0	0	0	0	1	1	1	1	0	1	0
upregulated	HSPA1A	BAD	0.114215	1	0	0	0	0	1	0	0	1	0	0	0
upregulated	HSPA1A	DYNC1H1	0.142121	1	0	0	0	0	1	0	1	0	1	0	0
upregulated	HSPA1A	MAPK3	0.124941	1	0	0	0	0	1	1	0	1	0	1	0
upregulated	HSPA1A	EGFR	0.124758	1	0	0	0	0	1	0	1	1	1	1	1
upregulated	HSPA1A	PRKACA	0.115014	1	0	0	0	0	1	1	1	1	1	1	0
upregulated	HSPA1A	SQSTM1	0.158262	1	0	0	0	0	1	0	0	1	1	0	0
upregulated	HSPA1A	SHC1	0.117338	1	0	0	0	0	1	0	1	0	0	1	0
upregulated	HSPA1A	FYN	0.129869	1	0	0	0	0	1	0	1	1	1	1	1
upregulated	HSPA1A	AXL	0.137562	1	0	0	0	0	1	0	0	1	0	1	1
upregulated	HSPA1A	RPS6KA1	0.116363	1	0	0	0	0	1	0	0	1	1	1	0
upregulated	HSPA1A	METTL14	0.129823	1	0	0	0	0	1	0	0	0	0	1	0
upregulated	HSPA1A	ERBB3	0.0963753	1	0	0	0	0	1	0	0	1	0	0	0
upregulated	HSPA1A	BRAF	0.0989138	1	0	0	0	0	1	1	0	1	1	1	0
upregulated	HSPA1A	ERBB2	0.114021	1	0	0	0	0	1	0	1	0	0	0	0
upregulated	HSPA1A	SOCS1	0.0827593	1	0	0	0	0	1	0	1	0	0	0	0
upregulated	HSPA1A	CSNK2A1	0.143363	1	0	0	0	0	1	0	1	1	0	1	1
upregulated	HSPA1A	RAF1	0.146529	1	0	0	0	0	1	0	0	1	1	1	0
upregulated	HSPA1A	GSK3B	0.189177	1	0	0	0	0	1	0	1	1	1	1	0
upregulated	HSPA1A	YES1	0.102455	1	0	0	0	0	1	0	1	1	1	0	1
upregulated	HSPA1A	MAP2K3	0.109894	1	0	0	0	0	1	0	1	1	1	0	0
upregulated	HSPA1A	PAK1	0.137193	1	0	0	0	0	1	0	1	0	1	1	0
upregulated	HSPA1A	PRKCI	0.116105	1	0	0	0	0	1	0	0	0	1	0	0
upregulated	HSPA1A	LRRK2	0.145241	1	0	0	0	0	1	0	1	0	0	0	0
upregulated	HSPA1A	AKT1	0.141485	1	0	0	0	0	1	1	0	0	0	1	0
upregulated	HSPA1A	HSPBP1	0.113812	1	0	0	0	0	1	0	0	0	0	1	0
upregulated	HSPA1A	SMARCB1	0.111933	1	0	0	0	0	1	0	0	0	0	1	0
upregulated	HSPA1A	PRKCE	0.126054	1	0	0	0	0	1	1	1	1	1	1	0
upregulated	HSPA1A	PTK6	0.108593	1	0	0	0	0	1	0	1	0	0	1	0
upregulated	HSPA1A	GRB2	0.115951	1	0	0	0	0	1	0	1	1	1	1	0
upregulated	HSPA1A	MAP2K5	0.173802	1	0	0	0	0	1	1	0	0	1	0	0
upregulated	HSPA1A	MAPK7	0.149394	1	0	0	0	0	1	1	0	0	1	1	0
upregulated	HSPA1A	RPS6KA3	0.12224	1	0	0	0	0	1	1	1	1	0	1	0
upregulated	HSPA1A	CDK8	0.0691051	1	0	0	0	0	1	0	1	0	0	1	0
upregulated	HSPA1A	PDPK1	0.119408	1	0	0	0	0	1	1	0	1	0	0	0
upregulated	HSPA1A	CSNK1A1	0.137961	1	0	0	0	0	1	0	1	0	1	1	0
upregulated	HSPA1A	CSK	0.103579	1	0	0	0	0	1	0	1	1	1	0	0
upregulated	HSPA1A	BAG3	0.161084	1	0	0	0	0	1	0	1	0	0	0	0
upregulated	HSPA1A	BET1	0.025466	1	0	0	0	0	1	0	0	0	0	1	0
upregulated	HSPA1A	METTL3	0.14154	1	0	0	0	0	1	0	0	0	0	1	0
upregulated	HSPA1A	ARAF	0.106522	1	0	0	0	0	1	1	1	0	0	0	0
upregulated	HSPA1A	CDK7	0.104947	1	0	0	0	0	1	1	0	1	1	0	0
upregulated	HSPA1A	HCK	0.138024	1	0	0	0	0	1	0	1	1	0	1	1
upregulated	HSPA1A	TP53BP1	0.102602	1	0	0	0	0	1	1	0	0	0	0	0
upregulated	HSPA1A	PRKCA	0.118709	1	0	0	0	0	1	1	1	0	0	1	0
upregulated	HSPA1A	MAPK14	0.160819	1	0	0	0	0	1	1	0	1	1	1	1
upregulated	HSPA1A	MAPT	0.165228	1	0	0	0	0	1	0	1	1	0	0	0
upregulated	HSPA1A	NEK6	0.0874614	1	0	0	0	0	1	0	0	1	0	0	0
upregulated	HSPA1A	HDAC1	0.152689	1	0	0	0	0	1	1	0	0	0	1	0
upregulated	HSPA1A	RHOA	0.144903	1	0	0	0	0	1	0	1	1	1	1	0
upregulated	HSPA1A	LCK	0.0999509	1	0	0	0	0	1	0	1	1	0	1	1
upregulated	HSPA1A	SRC	0.13473	1	0	0	0	0	1	0	0	1	0	1	1
upregulated	CARD9	MFAP1	0.0058554	1	0	0	0	0	0	1	0	0	0	0	0
upregulated	CARD9	MALT1	0.282216	1	0	0	0	0	0	0	1	1	0	1	0
upregulated	CARD9	ABLIM1	0.0137744	1	0	0	0	0	0	0	0	1	0	0	0
upregulated	CARD9	SSX2IP	0.0338593	1	0	0	0	0	0	0	0	1	0	0	0
upregulated	CARD9	DAXX	0.115219	1	0	0	0	0	0	0	1	0	0	0	0
upregulated	CARD9	BCL10	0.327462	1	0	0	0	0	0	1	0	0	0	0	0
upregulated	CARD9	PYCARD	0.241936	1	0	0	0	0	0	1	0	1	1	1	0
upregulated	CARD9	CSNK2A1	0.0879775	1	0	0	0	0	0	0	1	1	0	1	1
upregulated	CARD9	PRKCD	0.126374	1	0	0	0	0	0	0	1	0	1	1	0
upregulated	AKT1	HSP90AA1	0.149726	1	0	0	0	1	0	0	0	0	1	1	1
upregulated	AKT1	CDK9	0.0926234	1	0	0	0	1	0	1	1	1	0	1	0
upregulated	AKT1	NRG1	0.118535	1	0	0	0	1	0	0	1	0	0	0	0
upregulated	AKT1	RYR2	0.065306	1	0	0	0	1	0	0	1	0	0	0	0
upregulated	AKT1	PKN1	0.129344	1	0	0	0	1	0	0	0	1	0	1	0
upregulated	AKT1	CDK13	0.0682795	1	0	0	0	1	0	0	0	1	0	0	0
upregulated	AKT1	IGF1	0.201078	1	0	0	0	1	0	1	0	1	0	0	0
upregulated	AKT1	CHEK1	0.0994958	1	0	0	0	1	0	0	1	1	0	0	0
upregulated	AKT1	MAP2K4	0.105725	1	0	0	0	1	0	1	0	1	1	1	0
upregulated	AKT1	TBK1	0.107159	1	0	0	0	1	0	0	0	0	1	0	0
upregulated	AKT1	PKM	0.0752417	1	0	0	0	1	0	0	1	0	0	0	0
upregulated	AKT1	SLC9A3R1	0.0922053	1	0	0	0	1	0	0	0	1	0	0	0
upregulated	AKT1	NSD3	0.0395838	1	0	0	0	1	0	0	0	0	1	0	0
upregulated	AKT1	CARD11	0.0694726	1	0	0	0	1	0	1	0	0	0	0	0
upregulated	AKT1	PTK2	0.147171	1	0	0	0	1	0	1	0	0	1	1	0
upregulated	AKT1	CTTN	0.0601169	1	0	0	0	1	0	0	0	1	0	0	0
upregulated	AKT1	PDCD4	0.0937371	1	0	0	0	1	0	0	1	0	0	0	0
upregulated	AKT1	ACIN1	0.0420427	1	0	0	0	1	0	1	0	0	0	1	0
upregulated	AKT1	VIM	0.0696253	1	0	0	0	1	0	0	1	1	0	0	0
upregulated	AKT1	CREBBP	0.0727589	1	0	0	0	1	0	0	0	1	0	0	0
upregulated	AKT1	HSPB1	0.136952	1	0	0	0	1	0	1	1	0	0	1	0
upregulated	AKT1	ALYREF	0.0421536	1	0	0	0	1	0	0	0	1	0	0	0
upregulated	AKT1	NR3C1	0.0644578	1	0	0	0	1	0	0	0	0	1	1	1
upregulated	AKT1	PRKCZ	0.167897	1	0	0	0	1	0	1	0	1	0	0	0
upregulated	AKT1	KRT8	0.0291962	1	0	0	0	1	0	0	1	1	0	1	0
upregulated	AKT1	NOP56	0.0117446	1	0	0	0	1	0	1	0	0	0	1	0
upregulated	AKT1	MDM4	0.0771992	1	0	0	0	1	0	0	0	0	1	0	0
upregulated	AKT1	BAD	0.182537	1	0	0	0	1	0	0	0	1	0	0	0
upregulated	AKT1	CSNK1D	0.110169	1	0	0	0	1	0	0	1	0	0	0	0
upregulated	AKT1	EGFR	0.243634	1	0	0	0	1	0	0	1	1	1	1	1
upregulated	AKT1	EP300	0.102985	1	0	0	0	1	0	0	1	0	0	0	0
upregulated	AKT1	BCL10	0.120194	1	0	0	0	1	0	1	0	0	0	0	0
upregulated	AKT1	PRKACA	0.137381	1	0	0	0	1	0	1	1	1	1	1	0
upregulated	AKT1	DSP	0.0374382	1	0	0	0	1	0	0	1	0	0	0	0
upregulated	AKT1	ILF3	0.0485108	1	0	0	0	1	0	0	1	0	0	0	0
upregulated	AKT1	FYN	0.187576	1	0	0	0	1	0	0	1	1	1	1	1
upregulated	AKT1	RPS6	0.0764953	1	0	0	0	1	0	0	1	0	0	0	0
upregulated	AKT1	PTPN1	0.109528	1	0	0	0	1	0	0	1	0	0	1	0
upregulated	AKT1	SLC9A1	0.133013	1	0	0	0	1	0	0	0	1	0	0	0
upregulated	AKT1	ANXA2	0.0898347	1	0	0	0	1	0	0	0	1	0	0	0
upregulated	AKT1	NPM1	0.149083	1	0	0	0	1	0	0	0	1	0	1	0
upregulated	AKT1	CHUK	0.108372	1	0	0	0	1	0	0	1	0	0	0	0
upregulated	AKT1	LUC7L2	0.00637177	1	0	0	0	1	0	1	0	0	0	0	0
upregulated	AKT1	MAPKAPK2	0.118047	1	0	0	0	1	0	1	0	1	1	1	0
upregulated	AKT1	CDH1	0.0901612	1	0	0	0	1	0	0	0	1	0	0	0
upregulated	AKT1	CAMKK1	0.0611488	1	0	0	0	1	0	0	1	0	0	0	0
upregulated	AKT1	AXL	0.112728	1	0	0	0	1	0	0	0	1	0	1	1
upregulated	AKT1	ERBB3	0.101853	1	0	0	0	1	0	0	0	1	0	0	0
upregulated	AKT1	BRAF	0.118434	1	0	0	0	1	0	1	0	1	1	1	0
upregulated	AKT1	RSL1D1	0.0195636	1	0	0	0	1	0	0	1	0	0	0	0
upregulated	AKT1	SNRNP70	0.0363519	1	0	0	0	1	0	0	0	0	0	1	0
upregulated	AKT1	FOXO1	0.137678	1	0	0	0	1	0	0	1	1	1	0	0
upregulated	AKT1	MAP3K5	0.134899	1	0	0	0	1	0	0	1	1	1	1	0
upregulated	AKT1	CSNK2A1	0.11296	1	0	0	0	1	0	0	1	1	0	1	1
upregulated	AKT1	DNAJB1	0.0385423	1	0	0	0	1	0	0	0	0	0	1	0
upregulated	AKT1	HNRNPK	0.0572198	1	0	0	0	1	0	1	1	1	0	1	0
upregulated	AKT1	RAF1	0.154701	1	0	0	0	1	0	0	0	1	1	1	0
upregulated	AKT1	FLNA	0.113177	1	0	0	0	1	0	0	0	1	0	0	0
upregulated	AKT1	RBM8A	0.0371899	1	0	0	0	1	0	1	0	0	0	1	0
upregulated	AKT1	MAPK9	0.117856	1	0	0	0	1	0	1	0	0	1	1	0
upregulated	AKT1	GSK3B	0.190338	1	0	0	0	1	0	0	1	1	1	1	0
upregulated	AKT1	GSK3A	0.229687	1	0	0	0	1	0	0	0	1	0	0	0
upregulated	AKT1	GFAP	0.057875	1	0	0	0	1	0	0	1	0	0	0	0
upregulated	AKT1	RET	0.132068	1	0	0	0	1	0	0	0	1	0	1	0
upregulated	AKT1	MTOR	0.227592	1	0	0	0	1	0	1	1	0	0	0	1
upregulated	AKT1	PAK1	0.166821	1	0	0	0	1	0	0	1	0	1	1	0
upregulated	AKT1	RPS6KB2	0.0656285	1	0	0	0	1	0	1	0	0	1	1	0
upregulated	AKT1	BTK	0.0925603	1	0	0	0	1	0	0	1	0	0	0	1
upregulated	AKT1	DAXX	0.0952814	1	0	0	0	1	0	0	1	0	0	0	0
upregulated	AKT1	CTNNA1	0.0929109	1	0	0	0	1	0	1	0	0	0	0	0
upregulated	AKT1	PCK1	0.130206	1	0	0	0	1	0	0	1	0	0	1	0
upregulated	AKT1	RPS6KB1	0.109631	1	0	0	0	1	0	0	0	1	1	0	0
upregulated	AKT1	MAP3K3	0.0958067	1	0	0	0	1	0	1	0	1	1	0	0
upregulated	AKT1	MAP3K11	0.0919817	1	0	0	0	1	0	1	0	0	0	0	0
upregulated	AKT1	CREB1	0.114234	1	0	0	0	1	0	0	1	0	0	0	0
upregulated	AKT1	HSP90AB1	0.148363	1	0	0	0	1	0	1	1	1	0	0	1
upregulated	AKT1	DAB2IP	0.180265	1	0	0	0	1	0	0	0	0	1	1	0
upregulated	AKT1	NR4A1	0.114759	1	0	0	0	1	0	0	0	1	1	0	0
upregulated	AKT1	LRRK2	0.197412	1	0	0	0	1	0	0	1	0	0	0	0
upregulated	AKT1	PRKD1	0.179183	1	0	0	0	1	0	0	1	1	1	0	0
upregulated	AKT1	CDC37	0.0482866	1	0	0	0	1	0	0	1	0	0	0	0
upregulated	AKT1	TAL1	0.054449	1	0	0	0	1	0	0	0	1	0	1	0
upregulated	AKT1	SRSF3	0.0302636	1	0	0	0	1	0	0	0	0	0	1	0
upregulated	AKT1	USP14	0.0582112	1	0	0	0	1	0	0	0	0	0	1	0
upregulated	AKT1	PTK6	0.116576	1	0	0	0	1	0	0	1	0	0	1	0
upregulated	AKT1	LMNA	0.0983287	1	0	0	0	1	0	0	1	1	0	0	0
upregulated	AKT1	RAC1	0.125003	1	0	0	0	1	0	1	1	0	0	0	0
upregulated	AKT1	RARA	0.108412	1	0	0	0	1	0	0	0	0	0	1	1
upregulated	AKT1	YBX1	0.0745522	1	0	0	0	1	0	0	0	1	0	1	0
upregulated	AKT1	HNRNPA1	0.055118	1	0	0	0	1	0	0	1	0	0	1	0
upregulated	AKT1	CFLAR	0.120656	1	0	0	0	1	0	0	0	1	0	1	0
upregulated	AKT1	IKBKB	0.114451	1	0	0	0	1	0	1	1	0	0	1	1
upregulated	AKT1	CAMK2A	0.0958763	1	0	0	0	1	0	0	1	0	0	0	0
upregulated	AKT1	CDK2	0.0817324	1	0	0	0	1	0	0	0	1	0	0	0
upregulated	AKT1	INSR	0.180756	1	0	0	0	1	0	0	1	1	0	1	1
upregulated	AKT1	MAPT	0.137038	1	0	0	0	1	0	0	1	1	0	0	0
upregulated	AKT1	EEF1G	0.0201739	1	0	0	0	1	0	0	0	1	0	0	0
upregulated	AKT1	FIP1L1	0.020281	1	0	0	0	1	0	1	0	0	0	0	0
upregulated	AKT1	EIF4EBP1	0.0599871	1	0	0	0	1	0	0	0	1	0	0	0
upregulated	AKT1	IKBKG	0.0982091	1	0	0	0	1	0	0	1	1	1	1	0
upregulated	AKT1	PRKDC	0.144315	1	0	0	0	1	0	0	1	0	1	1	0
upregulated	AKT1	PPP1CB	0.0602181	1	0	0	0	1	0	0	0	1	0	0	0
upregulated	AKT1	EGF	0.152961	1	0	0	0	1	0	0	1	1	0	1	0
upregulated	AKT1	TRAF2	0.137368	1	0	0	0	1	0	0	1	1	1	1	0
upregulated	AKT1	PPP1CA	0.0959461	1	0	0	0	1	0	0	0	0	1	0	0
upregulated	AKT1	TERF2IP	0.0813211	1	0	0	0	1	0	1	0	0	0	0	0
upregulated	AKT1	HSF1	0.140022	1	0	0	0	1	0	1	0	0	0	0	0
upregulated	AKT1	PRKAA2	0.140387	1	0	0	0	1	0	0	0	1	1	1	0
upregulated	AKT1	RARB	0.056057	1	0	0	0	1	0	0	0	0	0	1	1
upregulated	AKT1	ILK	0.151616	1	0	0	0	1	0	0	0	0	1	0	0
upregulated	AKT1	CASC3	0.0386026	1	0	0	0	1	0	1	0	0	0	0	0
upregulated	AKT1	MTA3	0.0505692	1	0	0	0	1	0	1	0	0	0	0	0
upregulated	AKT1	SRC	0.222303	1	0	0	0	1	0	0	0	1	0	1	1
upregulated	AKT1	PPARGC1A	0.156337	1	0	0	0	1	0	0	0	1	1	1	0
upregulated	AKT1	MAP3K8	0.0840279	1	0	0	0	1	0	1	0	1	0	1	0
upregulated	AKT1	RUNX2	0.0659907	1	0	0	0	1	0	0	0	0	1	0	0
upregulated	AKT1	STK3	0.11144	1	0	0	0	1	0	1	1	0	1	1	0
upregulated	AKT1	BABAM1	0.0394956	1	0	0	0	1	0	0	0	1	0	0	0
upregulated	AKT1	CAMKK2	0.0914578	1	0	0	0	1	0	1	0	0	1	1	0
upregulated	AKT1	SRSF2	0.0428129	1	0	0	0	1	0	0	0	0	0	1	0
upregulated	AKT1	PDPK1	0.211345	1	0	0	0	1	0	1	0	1	0	0	0
upregulated	AKT1	MAPK14	0.201127	1	0	0	0	1	0	1	0	1	1	1	1
upregulated	AKT1	KAT6A	0.051675	1	0	0	0	1	0	1	0	0	0	0	0
upregulated	AKT1	FOXO3	0.137482	1	0	0	0	1	0	1	0	1	0	1	0
upregulated	AKT1	SOX9	0.122343	1	0	0	0	1	0	0	0	0	1	0	0
upregulated	AKT1	YAP1	0.111535	1	0	0	0	1	0	0	0	0	1	0	0
upregulated	AKT1	PIK3R1	0.187292	1	0	0	0	1	0	0	1	0	0	1	1
upregulated	AKT1	NUP133	0.0517092	1	0	0	0	1	0	0	0	1	0	0	0
upregulated	AKT1	TARBP2	0.0541374	1	0	0	0	1	0	0	0	0	0	1	0
upregulated	AKT1	ATM	0.126145	1	0	0	0	1	0	1	1	1	1	1	0
upregulated	AKT1	MERTK	0.0788604	1	0	0	0	1	0	0	0	0	0	1	0
upregulated	AKT1	TYRO3	0.0858301	1	0	0	0	1	0	0	0	0	0	1	0
upregulated	AKT1	RHOA	0.169284	1	0	0	0	1	0	0	1	1	1	1	0
upregulated	AKT1	AGT	0.195887	1	0	0	0	1	0	0	0	1	0	0	1
upregulated	AKT1	AKT2	0.27589	1	0	0	0	1	0	1	1	1	0	0	0
upregulated	AKT1	PRKCD	0.19873	1	0	0	0	1	0	0	1	0	1	1	0
upregulated	AKT1	STK4	0.118345	1	0	0	0	1	0	1	1	1	0	1	0
upregulated	AKT1	LARP1	0.0836746	1	0	0	0	1	0	0	1	1	0	0	0
upregulated	AKT1	NCL	0.0568947	1	0	0	0	1	0	0	0	0	0	1	0
upregulated	AKT1	EEF2K	0.102959	1	0	0	0	1	0	0	0	1	1	0	0
upregulated	AKT1	PALLD	0.0187488	1	0	0	0	1	0	0	0	1	0	0	0
upregulated	AKT1	EDN1	0.17446	1	0	0	0	1	0	1	0	0	0	0	0
upregulated	AKT1	UBC	0.112261	1	0	0	0	1	0	0	1	0	1	0	0
upregulated	AKT1	PRKCB	0.111938	1	0	0	0	1	0	1	1	1	1	0	0
upregulated	AKT1	NCOR1	0.0726634	1	0	0	0	1	0	0	0	0	0	1	0
upregulated	AKT1	PRKCA	0.113087	1	0	0	0	1	0	1	1	0	0	1	0
upregulated	LEO1	SUPT5H	0.310099	1	0	0	0	0	0	1	0	0	0	0	0
upregulated	LEO1	POLR2A	0.189408	1	0	0	0	0	0	0	0	0	0	1	0
upregulated	LEO1	BMX	0.0612544	1	0	0	0	0	0	0	1	0	1	0	0
upregulated	LEO1	RTF1	0.416858	1	0	0	0	0	0	1	0	0	0	1	0
upregulated	LEO1	POLR2G	0.179541	1	0	0	0	0	0	0	0	0	0	1	0
upregulated	LEO1	TCEA1	0.259877	1	0	0	0	0	0	0	0	0	0	1	0
upregulated	LEO1	CTR9	0.362013	1	0	0	0	0	0	1	0	1	0	1	0
upregulated	LEO1	PAF1	0.515703	1	0	0	0	0	0	1	0	0	0	1	0
upregulated	CIRBP	JUN	0.108293	0	1	0	0	1	0	0	0	1	0	0	0
upregulated	CIRBP	LYAR	0.184367	0	1	0	0	1	0	1	0	0	1	1	0
upregulated	CIRBP	NOP56	0.0641453	0	1	0	0	1	0	1	0	0	0	1	0
upregulated	CIRBP	CSNK2A1	0.0983944	0	1	0	0	1	0	0	1	1	0	1	1
upregulated	CIRBP	HNRNPK	0.235925	0	1	0	0	1	0	1	1	1	0	1	0
upregulated	CIRBP	HNRNPA0	0.303923	0	1	0	0	1	0	0	1	0	1	1	0
upregulated	CIRBP	SNRPA	0.0670447	0	1	0	0	1	0	0	0	0	0	1	0
upregulated	CIRBP	SRSF3	0.111799	0	1	0	0	1	0	0	0	0	0	1	0
upregulated	CIRBP	ORC1	0.0883405	0	1	0	0	1	0	0	0	0	1	0	0
upregulated	CIRBP	TP53BP1	0.130288	0	1	0	0	1	0	1	0	0	0	0	0
upregulated	CIRBP	HNRNPA1	0.168681	0	1	0	0	1	0	0	1	0	0	1	0
upregulated	CIRBP	SF3A2	0.0775434	0	1	0	0	1	0	0	0	0	0	1	0
upregulated	CIRBP	COPS5	0.121887	0	1	0	0	1	0	0	0	0	0	1	0
upregulated	IRAK4	IRAK2	0.333615	0	0	0	1	0	1	0	1	0	0	0	0
upregulated	ANXA2	MOK	0.0236438	0	0	1	0	0	0	1	0	0	0	1	0
upregulated	ANXA2	MYH9	0.106886	0	0	1	0	0	0	1	0	0	0	0	0
upregulated	ANXA2	ARRB1	0.12135	0	0	1	0	0	0	0	0	1	0	1	0
upregulated	ANXA2	PTK2	0.103578	0	0	1	0	0	0	1	0	0	1	1	0
upregulated	ANXA2	PRKCZ	0.112131	0	0	1	0	0	0	1	0	1	0	0	0
upregulated	ANXA2	BMX	0.0309694	0	0	1	0	0	0	0	1	0	1	0	0
upregulated	ANXA2	JUN	0.0704909	0	0	1	0	0	0	0	0	1	0	0	0
upregulated	ANXA2	EGFR	0.10535	0	0	1	0	0	0	0	1	1	1	1	1
upregulated	ANXA2	MYO19	0.0346384	0	0	1	0	0	0	0	0	0	1	0	0
upregulated	ANXA2	PRKDC	0.0704275	0	0	1	0	0	0	0	1	0	1	1	0
upregulated	ANXA2	PPP1CB	0.0391941	0	0	1	0	0	0	0	0	1	0	0	0
upregulated	ANXA2	LIMA1	0.0467538	0	0	1	0	0	0	0	0	0	1	0	0
upregulated	ANXA2	H2AFX	0.0494801	0	0	1	0	0	0	1	0	0	0	0	0
upregulated	ANXA2	RAC1	0.121378	0	0	1	0	0	0	1	1	0	0	0	0
upregulated	ANXA2	MAP3K4	0.071474	0	0	1	0	0	0	1	0	1	1	1	0
upregulated	ANXA2	PAK2	0.121464	0	0	1	0	0	0	0	1	1	1	1	0
upregulated	ANXA2	CSK	0.112439	0	0	1	0	0	0	0	1	1	1	0	0
upregulated	ANXA2	FLNA	0.125359	0	0	1	0	0	0	0	0	1	0	0	0
upregulated	ANXA2	AHNAK	0.0667918	0	0	1	0	0	0	0	0	1	0	1	0
upregulated	ANXA2	METTL3	0.0599574	0	0	1	0	0	0	0	0	0	0	1	0
upregulated	ANXA2	GRB2	0.0699099	0	0	1	0	0	0	0	1	1	1	1	0
upregulated	ANXA2	METTL14	0.057889	0	0	1	0	0	0	0	0	0	0	1	0
upregulated	ANXA2	SCYL2	0.0740321	0	0	1	0	0	0	0	0	0	0	1	0
upregulated	ANXA2	TNIK	0.104356	0	0	1	0	0	0	0	1	0	1	1	0
upregulated	ANXA2	EIF6	0.0762118	0	0	1	0	0	0	0	0	0	0	1	0
upregulated	ANXA2	PRKCB	0.07157	0	0	1	0	0	0	1	1	1	1	0	0
upregulated	ANXA2	FN1	0.151467	0	0	1	0	0	0	0	0	1	0	0	0
upregulated	ANXA2	INSR	0.109562	0	0	1	0	0	0	0	1	1	0	1	1
upregulated	ANXA2	MAP1S	0.0418532	0	0	1	0	0	0	0	1	1	0	0	0
upregulated	ANXA2	SYNPO	0.0373352	0	0	1	0	0	0	0	0	0	1	0	0
upregulated	ANXA2	PCSK9	0.15639	0	0	1	0	0	0	0	0	1	0	0	1
upregulated	ANXA2	PRKCA	0.0686352	0	0	1	0	0	0	1	1	0	0	1	0
upregulated	ANXA2	MYO18A	0.0535086	0	0	1	0	0	0	0	1	0	0	0	0
upregulated	ANXA2	ERBB2	0.0995472	0	0	1	0	0	0	0	1	0	0	0	0
upregulated	ANXA2	ERBB3	0.0789446	0	0	1	0	0	0	0	0	1	0	0	0
upregulated	ANXA2	PRKCE	0.0945376	0	0	1	0	0	0	1	1	1	1	1	0
upregulated	ANXA2	IQGAP1	0.157627	0	0	1	0	0	0	1	0	0	0	0	0
upregulated	ANXA2	SRC	0.105473	0	0	1	0	0	0	0	0	1	0	1	1
upregulated	ANXA2	WRAP73	0.0327837	0	0	1	0	0	0	0	0	1	0	0	0
upregulated	TMOD1	MYH9	0.0904891	0	0	1	0	0	0	1	0	0	0	0	0
upregulated	TMOD1	CDH1	0.0401235	0	0	1	0	0	0	0	0	1	0	0	0
upregulated	TMOD1	MYO5C	0.105925	0	0	1	0	0	0	0	1	0	0	0	0
upregulated	TMOD1	MYO18A	0.0876514	0	0	1	0	0	0	0	1	0	0	0	0
upregulated	TMOD1	PPP1CB	0.0281178	0	0	1	0	0	0	0	0	1	0	0	0
upregulated	TMOD1	CDKN2A	0.0244909	0	0	1	0	0	0	1	0	0	0	0	0
upregulated	TMOD1	IQGAP1	0.0706717	0	0	1	0	0	0	1	0	0	0	0	0
upregulated	TMOD1	FLNA	0.0834675	0	0	1	0	0	0	0	0	1	0	0	0
upregulated	TMOD1	MYO19	0.115401	0	0	1	0	0	0	0	0	0	1	0	0
upregulated	TMOD1	SYNPO	0.121376	0	0	1	0	0	0	0	0	0	1	0	0
upregulated	TMOD1	ADD1	0.289099	0	0	1	0	0	0	0	0	1	0	0	0
upregulated	TMOD1	MYO1C	0.104423	0	0	1	0	0	0	0	0	1	0	0	0
upregulated	TMOD1	LIMA1	0.241618	0	0	1	0	0	0	0	0	0	1	0	0
upregulated	TMOD1	CDK2	0.0409981	0	0	1	0	0	0	0	0	1	0	0	0
upregulated	TMOD1	COPS5	0.0389677	0	0	1	0	0	0	0	0	0	0	1	0
upregulated	MAP3K15	YWHAE	0.0396281	0	0	0	1	0	0	0	1	0	0	0	0
upregulated	MAP3K15	HSP90AB1	0.0755222	0	0	0	1	0	0	1	1	1	0	0	1
upregulated	MAP3K15	CDC37	0.110619	0	0	0	1	0	0	0	1	0	0	0	0
upregulated	MAP3K15	WNK4	0.167528	0	0	0	1	0	0	1	0	1	1	1	0
upregulated	PSMD14	PSMB3	0.622797	0	0	0	0	1	0	1	0	0	0	0	0
upregulated	PSMD14	JUN	0.101825	0	0	0	0	1	0	0	0	1	0	0	0
upregulated	PSMD14	PSMD6	0.740473	0	0	0	0	1	0	1	0	0	0	1	0
upregulated	PSMD14	PSMD3	0.75844	0	0	0	0	1	0	1	0	0	0	0	0
upregulated	PSMD14	OFD1	0.0463654	0	0	0	0	1	0	0	0	1	0	0	0
upregulated	PSMD14	PSMD5	0.631734	0	0	0	0	1	0	0	0	0	0	1	0
upregulated	PSMD14	PSMC1	0.620981	0	0	0	0	1	0	0	0	0	0	1	0
upregulated	PSMD14	PSMD4	0.628495	0	0	0	0	1	0	1	0	1	0	1	0
upregulated	PSMD14	PSMD11	0.733101	0	0	0	0	1	0	1	0	0	0	1	0
upregulated	PSMD14	PSMD12	0.728867	0	0	0	0	1	0	1	0	0	0	0	0
upregulated	PSMD14	PSMA5	0.725687	0	0	0	0	1	0	0	0	1	0	0	0
upregulated	PSMD14	USP14	0.194108	0	0	0	0	1	0	0	0	0	0	1	0
upregulated	PSMD14	PSMD13	0.713115	0	0	0	0	1	0	1	0	0	0	1	0
upregulated	PSMD14	LRRK2	0.0906048	0	0	0	0	1	0	0	1	0	0	0	0
upregulated	PSMD14	TP53BP1	0.117666	0	0	0	0	1	0	1	0	0	0	0	0
upregulated	PSMD14	PSMB9	0.636585	0	0	0	0	1	0	0	0	1	0	0	0
upregulated	PSMD14	PSMD7	0.738774	0	0	0	0	1	0	0	0	0	0	1	0
upregulated	PSMD14	PSMD1	0.723474	0	0	0	0	1	0	1	0	0	0	1	0
upregulated	PSMD14	ADRM1	0.236221	0	0	0	0	1	0	0	0	0	0	1	0
upregulated	PSMD14	PSEN1	0.11095	0	0	0	0	1	0	0	0	1	0	0	0
upregulated	RSF1	CDK1	0.0690151	1	0	0	0	0	0	0	0	1	1	0	0
upregulated	RSF1	SMARCA1	0.312432	1	0	0	0	0	0	1	0	0	0	0	0
upregulated	RSF1	MARK2	0.0662596	1	0	0	0	0	0	0	0	0	0	1	0
upregulated	RSF1	KAT6A	0.305067	1	0	0	0	0	0	1	0	0	0	0	0
upregulated	RSF1	EGF	0.0777486	1	0	0	0	0	0	0	1	1	0	1	0
upregulated	MINK1	CHEK1	0.141766	0	1	1	0	1	0	0	1	1	0	0	0
upregulated	MINK1	RAP2A	0.260034	0	1	1	0	1	0	0	1	1	0	1	0
upregulated	MINK1	HSF1	0.0675018	0	1	1	0	1	0	1	0	0	0	0	0
upregulated	MINK1	MAP4K4	0.359467	0	1	1	0	1	0	0	0	0	0	1	0
upregulated	MINK1	HSP90AB1	0.121617	0	1	1	0	1	0	1	1	1	0	0	1
upregulated	CDK2	CDK16	0.157677	0	0	1	0	0	0	0	1	1	0	1	0
upregulated	CDK2	MYH9	0.0803437	0	0	1	0	0	0	1	0	0	0	0	0
upregulated	CDK2	HSP90AA1	0.134093	0	0	1	0	0	0	0	0	0	1	1	1
upregulated	CDK2	CDK9	0.158881	0	0	1	0	0	0	1	1	1	0	1	0
upregulated	CDK2	PRKAR1A	0.0948351	0	0	1	0	0	0	1	0	0	0	0	0
upregulated	CDK2	NUP153	0.0599082	0	0	1	0	0	0	0	0	1	0	0	0
upregulated	CDK2	MARK1	0.139729	0	0	1	0	0	0	0	0	0	0	1	0
upregulated	CDK2	CDK13	0.18964	0	0	1	0	0	0	0	0	1	0	0	0
upregulated	CDK2	NELFA	0.0763958	0	0	1	0	0	0	0	1	1	1	0	0
upregulated	CDK2	SUPT5H	0.0697718	0	0	1	0	0	0	1	0	0	0	0	0
upregulated	CDK2	CHEK1	0.284752	0	0	1	0	0	0	0	1	1	0	0	0
upregulated	CDK2	MAPK1	0.104367	0	0	1	0	0	0	1	0	1	1	0	0
upregulated	CDK2	DYNC1LI1	0.0953322	0	0	1	0	0	0	0	1	1	1	0	0
upregulated	CDK2	CTTN	0.0415494	0	0	1	0	0	0	0	0	1	0	0	0
upregulated	CDK2	POLR2A	0.109128	0	0	1	0	0	0	0	0	0	0	1	0
upregulated	CDK2	VIM	0.0765763	0	0	1	0	0	0	0	1	1	0	0	0
upregulated	CDK2	CREBBP	0.10383	0	0	1	0	0	0	0	0	1	0	0	0
upregulated	CDK2	NR3C1	0.102368	0	0	1	0	0	0	0	0	0	1	1	1
upregulated	CDK2	CDK1	0.308533	0	0	1	0	0	0	0	0	1	1	0	0
upregulated	CDK2	HIST1H1E	0.076595	0	0	1	0	0	0	1	0	0	0	1	0
upregulated	CDK2	BAZ2A	0.11074	0	0	1	0	0	0	1	0	0	0	0	0
upregulated	CDK2	SLAIN2	0.0459684	0	0	1	0	0	0	0	1	0	0	0	0
upregulated	CDK2	JUN	0.111933	0	0	1	0	0	0	0	0	1	0	0	0
upregulated	CDK2	MAPK3	0.120183	0	0	1	0	0	0	1	0	1	0	1	0
upregulated	CDK2	ARID4A	0.0841272	0	0	1	0	0	0	0	0	1	0	0	0
upregulated	CDK2	EGFR	0.0950753	0	0	1	0	0	0	0	1	1	1	1	1
upregulated	CDK2	PML	0.121583	0	0	1	0	0	0	1	0	0	0	0	0
upregulated	CDK2	EP300	0.109647	0	0	1	0	0	0	0	1	0	0	0	0
upregulated	CDK2	SPTBN1	0.0807254	0	0	1	0	0	0	0	0	1	0	0	0
upregulated	CDK2	GIGYF2	0.182916	0	0	1	0	0	0	0	0	1	0	0	0
upregulated	CDK2	MAP4K1	0.142692	0	0	1	0	0	0	1	1	0	0	0	0
upregulated	CDK2	RPA2	0.242137	0	0	1	0	0	0	0	0	1	1	0	0
upregulated	CDK2	NCK2	0.042778	0	0	1	0	0	0	0	0	0	0	1	0
upregulated	CDK2	MSN	0.0461317	0	0	1	0	0	0	0	0	1	0	0	0
upregulated	CDK2	SQSTM1	0.122024	0	0	1	0	0	0	0	0	1	1	0	0
upregulated	CDK2	ILF3	0.0693095	0	0	1	0	0	0	0	1	0	0	0	0
upregulated	CDK2	CCNK	0.0909732	0	0	1	0	0	0	0	0	0	0	1	0
upregulated	CDK2	FYN	0.0751621	0	0	1	0	0	0	0	1	1	1	1	1
upregulated	CDK2	PTPN1	0.0641686	0	0	1	0	0	0	0	1	0	0	1	0
upregulated	CDK2	SLC9A1	0.0548858	0	0	1	0	0	0	0	0	1	0	0	0
upregulated	CDK2	MAP1B	0.0509116	0	0	1	0	0	0	0	1	1	0	0	0
upregulated	CDK2	MCM2	0.13173	0	0	1	0	0	0	0	0	0	1	0	0
upregulated	CDK2	NPM1	0.0947233	0	0	1	0	0	0	0	0	1	0	1	0
upregulated	CDK2	NUP107	0.0644009	0	0	1	0	0	0	0	1	1	0	0	0
upregulated	CDK2	PAXBP1	0.0539089	0	0	1	0	0	0	0	1	0	0	1	0
upregulated	CDK2	MAPKAPK2	0.141495	0	0	1	0	0	0	1	0	1	1	1	0
upregulated	CDK2	FGFR1OP	0.107604	0	0	1	0	0	0	0	0	1	0	0	0
upregulated	CDK2	XRCC6	0.0993879	0	0	1	0	0	0	0	0	0	0	1	0
upregulated	CDK2	RPS6KA1	0.129835	0	0	1	0	0	0	0	0	1	1	1	0
upregulated	CDK2	DDX42	0.0890007	0	0	1	0	0	0	0	0	0	0	1	0
upregulated	CDK2	RXRA	0.0932655	0	0	1	0	0	0	0	0	0	0	1	0
upregulated	CDK2	IFI16	0.0686234	0	0	1	0	0	0	0	0	0	1	0	0
upregulated	CDK2	PCBP1	0.0620546	0	0	1	0	0	0	0	0	0	0	1	0
upregulated	CDK2	SGK1	0.152957	0	0	1	0	0	0	0	0	1	0	1	0
upregulated	CDK2	SNRNP70	0.0515444	0	0	1	0	0	0	0	0	0	0	1	0
upregulated	CDK2	HNRNPD	0.122492	0	0	1	0	0	0	0	0	0	0	1	0
upregulated	CDK2	CSNK2B	0.108759	0	0	1	0	0	0	0	0	0	0	1	0
upregulated	CDK2	TNKS1BP1	0.21832	0	0	1	0	0	0	0	0	1	0	0	0
upregulated	CDK2	CDC5L	0.107508	0	0	1	0	0	0	1	0	0	0	1	0
upregulated	CDK2	BIRC5	0.126761	0	0	1	0	0	0	0	1	1	0	0	0
upregulated	CDK2	FOXO1	0.107139	0	0	1	0	0	0	0	1	1	1	0	0
upregulated	CDK2	SF3B1	0.0594975	0	0	1	0	0	0	0	0	1	0	0	0
upregulated	CDK2	CSNK2A1	0.154033	0	0	1	0	0	0	0	1	1	0	1	1
upregulated	CDK2	OFD1	0.127342	0	0	1	0	0	0	0	0	1	0	0	0
upregulated	CDK2	HRAS	0.0577787	0	0	1	0	0	0	0	0	0	0	1	0
upregulated	CDK2	HNRNPK	0.0732997	0	0	1	0	0	0	1	1	1	0	1	0
upregulated	CDK2	IRF2BPL	0.0656036	0	0	1	0	0	0	0	1	0	0	0	0
upregulated	CDK2	CDC6	0.1896	0	0	1	0	0	0	0	0	0	1	0	0
upregulated	CDK2	LYN	0.0699629	0	0	1	0	0	0	0	1	1	1	1	1
upregulated	CDK2	GRK2	0.104021	0	0	1	0	0	0	0	0	0	1	1	0
upregulated	CDK2	HNRNPH2	0.054098	0	0	1	0	0	0	0	1	0	0	1	0
upregulated	CDK2	DPF2	0.0574023	0	0	1	0	0	0	1	0	0	0	0	0
upregulated	CDK2	ABLIM1	0.0387871	0	0	1	0	0	0	0	0	1	0	0	0
upregulated	CDK2	TFAM	0.0866241	0	0	1	0	0	0	0	0	0	0	1	0
upregulated	CDK2	PAK1	0.0873583	0	0	1	0	0	0	0	1	0	1	1	0
upregulated	CDK2	EIF4ENIF1	0.0509397	0	0	1	0	0	0	0	0	1	0	0	0
upregulated	CDK2	SNW1	0.0948657	0	0	1	0	0	0	1	0	1	0	1	0
upregulated	CDK2	MAP2K1	0.118895	0	0	1	0	0	0	1	1	0	0	1	0
upregulated	CDK2	DAXX	0.0643445	0	0	1	0	0	0	0	1	0	0	0	0
upregulated	CDK2	RPS6KA4	0.147271	0	0	1	0	0	0	1	1	0	0	1	0
upregulated	CDK2	RPS6KB1	0.183164	0	0	1	0	0	0	0	0	1	1	0	0
upregulated	CDK2	POU2F1	0.0794565	0	0	1	0	0	0	0	0	0	0	1	0
upregulated	CDK2	HSP90AB1	0.0934547	0	0	1	0	0	0	1	1	1	0	0	1
upregulated	CDK2	SHROOM3	0.032756	0	0	1	0	0	0	0	1	0	0	0	0
upregulated	CDK2	TPR	0.081632	0	0	1	0	0	0	0	0	1	0	0	0
upregulated	CDK2	AFDN	0.0378172	0	0	1	0	0	0	0	0	0	1	0	0
upregulated	CDK2	LRRK2	0.0732244	0	0	1	0	0	0	0	1	0	0	0	0
upregulated	CDK2	HIST1H1A	0.0593936	0	0	1	0	0	0	1	0	0	1	0	0
upregulated	CDK2	ETS2	0.0433924	0	0	1	0	0	0	1	0	0	0	0	0
upregulated	CDK2	HMGA1	0.0806649	0	0	1	0	0	0	1	0	0	0	1	0
upregulated	CDK2	EIF4G1	0.111584	0	0	1	0	0	0	1	0	0	0	0	0
upregulated	CDK2	CDK3	0.185266	0	0	1	0	0	0	1	1	0	0	1	0
upregulated	CDK2	BCR	0.136412	0	0	1	0	0	0	0	0	0	1	0	1
upregulated	CDK2	ELAVL1	0.0600939	0	0	1	0	0	0	0	0	0	0	1	0
upregulated	CDK2	HACD3	0.059498	0	0	1	0	0	0	0	0	0	0	1	0
upregulated	CDK2	DCLK1	0.124747	0	0	1	0	0	0	0	1	0	0	0	0
upregulated	CDK2	LMNA	0.058263	0	0	1	0	0	0	0	1	1	0	0	0
upregulated	CDK2	MAD1L1	0.0920599	0	0	1	0	0	0	0	0	1	0	0	0
upregulated	CDK2	THRAP3	0.0867014	0	0	1	0	0	0	1	0	0	0	1	0
upregulated	CDK2	MKNK2	0.156262	0	0	1	0	0	0	0	1	0	0	0	0
upregulated	CDK2	ELK4	0.0778417	0	0	1	0	0	0	1	0	0	0	1	0
upregulated	CDK2	PPARA	0.0571674	0	0	1	0	0	0	0	0	1	0	0	1
upregulated	CDK2	MACF1	0.0432258	0	0	1	0	0	0	0	0	0	1	0	0
upregulated	CDK2	EEF2	0.0958694	0	0	1	0	0	0	1	0	1	0	0	0
upregulated	CDK2	ADD1	0.0657329	0	0	1	0	0	0	0	0	1	0	0	0
upregulated	CDK2	CDK7	0.226864	0	0	1	0	0	0	1	0	1	1	0	0
upregulated	CDK2	ORC2	0.0932298	0	0	1	0	0	0	0	0	0	1	0	0
upregulated	CDK2	ORC1	0.20694	0	0	1	0	0	0	0	0	0	1	0	0
upregulated	CDK2	MYO1C	0.0648838	0	0	1	0	0	0	0	0	1	0	0	0
upregulated	CDK2	MAPK12	0.181477	0	0	1	0	0	0	0	0	0	0	1	0
upregulated	CDK2	TP53BP1	0.0838591	0	0	1	0	0	0	1	0	0	0	0	0
upregulated	CDK2	NUP133	0.0647749	0	0	1	0	0	0	0	0	1	0	0	0
upregulated	CDK2	H1F0	0.0841772	0	0	1	0	0	0	0	0	0	0	1	0
upregulated	CDK2	PABPC1	0.063139	0	0	1	0	0	0	0	0	1	0	0	0
upregulated	CDK2	PPP1R12A	0.104099	0	0	1	0	0	0	0	0	1	0	0	0
upregulated	CDK2	INSR	0.0940929	0	0	1	0	0	0	0	1	1	0	1	1
upregulated	CDK2	MAPT	0.0759757	0	0	1	0	0	0	0	1	1	0	0	0
upregulated	CDK2	PSEN1	0.0539841	0	0	1	0	0	0	0	0	1	0	0	0
upregulated	CDK2	EGF	0.0527254	0	0	1	0	0	0	0	1	1	0	1	0
upregulated	CDK2	WRAP73	0.0573976	0	0	1	0	0	0	0	0	1	0	0	0
upregulated	CDK2	EIF5B	0.0869638	0	0	1	0	0	0	1	0	0	0	0	0
upregulated	CDK2	NUMA1	0.0631396	0	0	1	0	0	0	0	0	0	1	0	0
upregulated	CDK2	TLK2	0.154559	0	0	1	0	0	0	0	0	0	0	1	0
upregulated	CDK2	LATS1	0.164771	0	0	1	0	0	0	1	0	0	0	0	0
upregulated	CDK2	E2F1	0.159827	0	0	1	0	0	0	0	0	0	1	0	0
upregulated	CDK2	NCL	0.0463135	0	0	1	0	0	0	0	0	0	0	1	0
upregulated	CDK2	COPS5	0.123029	0	0	1	0	0	0	0	0	0	0	1	0
upregulated	CDK2	RAD9A	0.16567	0	0	1	0	0	0	0	1	0	0	0	0
upregulated	CDK2	TERF2IP	0.135316	0	0	1	0	0	0	1	0	0	0	0	0
upregulated	CDK2	PSMA5	0.143553	0	0	1	0	0	0	0	0	1	0	0	0
upregulated	CDK2	SF1	0.0777935	0	0	1	0	0	0	1	0	0	0	1	0
upregulated	CDK2	LARP1	0.0725612	0	0	1	0	0	0	0	1	1	0	0	0
upregulated	CDK2	ATRX	0.116441	0	0	1	0	0	0	0	1	0	0	0	0
upregulated	CDK2	PSMD1	0.138875	0	0	1	0	0	0	1	0	0	0	1	0
upregulated	CDK2	HSF1	0.0902608	0	0	1	0	0	0	1	0	0	0	0	0
upregulated	CDK2	RALY	0.0555513	0	0	1	0	0	0	1	0	0	0	1	0
upregulated	CDK2	BCLAF1	0.0588776	0	0	1	0	0	0	1	0	0	0	1	0
upregulated	CDK2	DAPK3	0.138701	0	0	1	0	0	0	1	0	1	0	1	0
upregulated	CDK2	TP53	0.102794	0	0	1	0	0	0	1	0	0	0	0	0
upregulated	CDK2	NCOR1	0.0907141	0	0	1	0	0	0	0	0	0	0	1	0
upregulated	CDK2	MYO18A	0.0808802	0	0	1	0	0	0	0	1	0	0	0	0
upregulated	CDK2	RBM14	0.121856	0	0	1	0	0	0	0	1	0	0	0	0
upregulated	CDK2	PPARGC1A	0.0691378	0	0	1	0	0	0	0	0	1	1	1	0
upregulated	CDK2	HNRNPUL1	0.0417591	0	0	1	0	0	0	1	0	0	0	0	0
upregulated	CDK2	MAPK4	0.136726	0	0	1	0	0	0	0	1	0	0	0	0
upregulated	CDK2	ATM	0.203513	0	0	1	0	0	0	1	1	1	1	1	0
upregulated	CDK2	CCDC6	0.0343597	0	0	1	0	0	0	0	0	1	0	0	0
upregulated	CDK2	DDX3X	0.0881627	0	0	1	0	0	0	0	0	0	0	1	0
upregulated	CDK2	NFIC	0.0837273	0	0	1	0	0	0	0	0	0	1	0	0
upregulated	CDK2	WRN	0.155835	0	0	1	0	0	0	0	0	0	1	0	0
upregulated	CDK2	CCNH	0.168348	0	0	1	0	0	0	1	0	1	0	1	0
upregulated	CDK2	SRRM1	0.0466435	0	0	1	0	0	0	1	0	0	0	0	0
upregulated	CDK2	SRC	0.0708157	0	0	1	0	0	0	0	0	1	0	1	1
upregulated	CDK2	PPP1CB	0.0944574	0	0	1	0	0	0	0	0	1	0	0	0
upregulated	CDK2	PELP1	0.0723387	0	0	1	0	0	0	0	0	1	0	0	0
upregulated	CDK2	PPP1CA	0.0773572	0	0	1	0	0	0	0	0	0	1	0	0
upregulated	CDK2	SPTAN1	0.0430584	0	0	1	0	0	0	0	0	1	0	0	0
upregulated	CDK2	PLEC	0.0359502	0	0	1	0	0	0	0	0	1	0	1	0
upregulated	CDK2	SRSF2	0.0604975	0	0	1	0	0	0	0	0	0	0	1	0
upregulated	CDK2	IKBKG	0.0823787	0	0	1	0	0	0	0	1	1	1	1	0
upregulated	CDK2	AKT2	0.116581	0	0	1	0	0	0	1	1	1	0	0	0
upregulated	CDK2	BMP2K	0.128948	0	0	1	0	0	0	0	0	1	0	0	0
upregulated	CDK2	CDK20	0.15758	0	0	1	0	0	0	0	1	0	0	1	0
upregulated	C9orf72	TBK1	0.104965	0	0	1	0	0	0	0	0	0	1	0	0
upregulated	C9orf72	ULK1	0.216385	0	0	1	0	0	0	0	0	1	0	0	0
upregulated	C9orf72	SRPK1	0.0578959	0	0	1	0	0	0	1	0	1	0	0	0
upregulated	RAB10	JUN	0.0340688	0	0	0	1	0	0	0	0	1	0	0	0
upregulated	RAB10	FN1	0.0560124	0	0	0	1	0	0	0	0	1	0	0	0
upregulated	RAB10	OPTN	0.160861	0	0	0	1	0	0	0	0	0	1	0	0
upregulated	RAB10	LRRK2	0.104703	0	0	0	1	0	0	0	1	0	0	0	0
upregulated	RAB10	MED20	0.0142815	0	0	0	1	0	0	0	0	0	0	1	0
upregulated	RAI1	GSK3B	0.0560239	0	0	0	1	0	0	0	1	1	1	1	0
upregulated	RAI1	DAXX	0.090599	0	0	0	1	0	0	0	1	0	0	0	0
upregulated	RAI1	TESC	0.134851	0	0	0	1	0	0	0	0	1	0	0	0
upregulated	RAI1	RPS6KA5	0.143735	0	0	0	1	0	0	1	0	0	0	1	0
upregulated	PSMC1	PSMB3	0.735391	0	0	0	0	1	0	1	0	0	0	0	0
upregulated	PSMC1	HSPB1	0.118403	0	0	0	0	1	0	1	1	0	0	1	0
upregulated	PSMC1	JUN	0.100296	0	0	0	0	1	0	0	0	1	0	0	0
upregulated	PSMC1	PSMD6	0.708516	0	0	0	0	1	0	1	0	0	0	1	0
upregulated	PSMC1	PSMD3	0.6919	0	0	0	0	1	0	1	0	0	0	0	0
upregulated	PSMC1	CDC5L	0.0847826	0	0	0	0	1	0	1	0	0	0	1	0
upregulated	PSMC1	PSMD5	0.768743	0	0	0	0	1	0	0	0	0	0	1	0
upregulated	PSMC1	PSMD7	0.675418	0	0	0	0	1	0	0	0	0	0	1	0
upregulated	PSMC1	PSMB9	0.719802	0	0	0	0	1	0	0	0	1	0	0	0
upregulated	PSMC1	USP14	0.165763	0	0	0	0	1	0	0	0	0	0	1	0
upregulated	PSMC1	ADRM1	0.163334	0	0	0	0	1	0	0	0	0	0	1	0
upregulated	PSMC1	PSMD13	0.663009	0	0	0	0	1	0	1	0	0	0	1	0
upregulated	PSMC1	METTL3	0.14493	0	0	0	0	1	0	0	0	0	0	1	0
upregulated	PSMC1	TNIK	0.132538	0	0	0	0	1	0	0	1	0	1	1	0
upregulated	PSMC1	TP53BP1	0.104004	0	0	0	0	1	0	1	0	0	0	0	0
upregulated	PSMC1	PSMD4	0.781038	0	0	0	0	1	0	1	0	1	0	1	0
upregulated	PSMC1	JMJD6	0.0951717	0	0	0	0	1	0	0	1	0	0	0	0
upregulated	PSMC1	SNW1	0.0983035	0	0	0	0	1	0	1	0	1	0	1	0
upregulated	PSMC1	PSMD11	0.686286	0	0	0	0	1	0	1	0	0	0	1	0
upregulated	PSMC1	PSMD12	0.68174	0	0	0	0	1	0	1	0	0	0	0	0
upregulated	PSMC1	CBL	0.109924	0	0	0	0	1	0	0	0	0	0	1	0
upregulated	PSMC1	PSMD1	0.687724	0	0	0	0	1	0	1	0	0	0	1	0
upregulated	PSMC1	TP53	0.0860416	0	0	0	0	1	0	1	0	0	0	0	0
upregulated	POLR2A	CDK9	0.242657	0	0	0	0	1	0	1	1	1	0	1	0
upregulated	POLR2A	CDK13	0.20751	0	0	0	0	1	0	0	0	1	0	0	0
upregulated	POLR2A	NELFA	0.26955	0	0	0	0	1	0	0	1	1	1	0	0
upregulated	POLR2A	SUPT5H	0.327249	0	0	0	0	1	0	1	0	0	0	0	0
upregulated	POLR2A	MAPK1	0.0655172	0	0	0	0	1	0	1	0	1	1	0	0
upregulated	POLR2A	CTR9	0.143597	0	0	0	0	1	0	1	0	1	0	1	0
upregulated	POLR2A	PRKDC	0.0841512	0	0	0	0	1	0	0	1	0	1	1	0
upregulated	POLR2A	GRB2	0.0708342	0	0	0	0	1	0	0	1	1	1	1	0
upregulated	POLR2A	HNRNPK	0.191322	0	0	0	0	1	0	1	1	1	0	1	0
upregulated	POLR2A	CDK12	0.220259	0	0	0	0	1	0	1	1	0	0	1	0
upregulated	POLR2A	MED4	0.203011	0	0	0	0	1	0	0	0	0	0	1	0
upregulated	POLR2A	KSR2	0.0599645	0	0	0	0	1	0	1	0	0	0	1	0
upregulated	POLR2A	PDPK1	0.0488175	0	0	0	0	1	0	1	0	1	0	0	0
upregulated	POLR2A	CREB1	0.101524	0	0	0	0	1	0	0	1	0	0	0	0
upregulated	POLR2A	MED26	0.216916	0	0	0	0	1	0	0	0	0	1	0	0
upregulated	POLR2A	SNW1	0.190091	0	0	0	0	1	0	1	0	1	0	1	0
upregulated	POLR2A	MED20	0.277734	0	0	0	0	1	0	0	0	0	0	1	0
upregulated	POLR2A	RTF1	0.201536	0	0	0	0	1	0	1	0	0	0	1	0
upregulated	POLR2A	TDRD3	0.137151	0	0	0	0	1	0	0	0	1	0	0	0
upregulated	POLR2A	CDK7	0.283368	0	0	0	0	1	0	1	0	1	1	0	0
upregulated	POLR2A	PAF1	0.182414	0	0	0	0	1	0	1	0	0	0	1	0
upregulated	POLR2A	CDK1	0.0762415	0	0	0	0	1	0	0	0	1	1	0	0
upregulated	POLR2A	MAPK14	0.0630853	0	0	0	0	1	0	1	0	1	1	1	1
upregulated	POLR2A	TCEA1	0.292165	0	0	0	0	1	0	0	0	0	0	1	0
upregulated	POLR2A	SSRP1	0.228641	0	0	0	0	1	0	1	0	0	0	0	0
upregulated	POLR2A	DYRK1A	0.115012	0	0	0	0	1	0	1	0	1	0	0	0
upregulated	POLR2A	MAPK3	0.0814893	0	0	0	0	1	0	1	0	1	0	1	0
upregulated	POLR2A	GSK3B	0.0597361	0	0	0	0	1	0	0	1	1	1	1	0
upregulated	POLR2A	POLR2G	0.595253	0	0	0	0	1	0	0	0	0	0	1	0
upregulated	POLR2A	CCNK	0.197991	0	0	0	0	1	0	0	0	0	0	1	0
upregulated	RBMX2	BUD13	0.745467	0	1	0	0	0	0	0	1	0	0	0	0
upregulated	TGFBR2	RPL37A	0.0242733	0	0	0	1	0	0	0	0	0	0	1	0
upregulated	TGFBR2	CSNK1D	0.0980873	0	0	0	1	0	0	0	1	0	0	0	0
upregulated	TGFBR2	SHC1	0.114111	0	0	0	1	0	0	0	1	0	0	1	0
upregulated	TGFBR2	CDH1	0.0582315	0	0	0	1	0	0	0	0	1	0	0	0
upregulated	TGFBR2	CDC6	0.0846887	0	0	0	1	0	0	0	0	0	1	0	0
upregulated	TGFBR2	BMPR1A	0.218526	0	0	0	1	0	0	1	0	0	1	0	0
upregulated	TGFBR2	MAP2K1	0.145363	0	0	0	1	0	0	1	1	0	0	1	0
upregulated	TGFBR2	DAXX	0.072467	0	0	0	1	0	0	0	1	0	0	0	0
upregulated	TGFBR2	ETS2	0.030905	0	0	0	1	0	0	1	0	0	0	0	0
upregulated	TGFBR2	CRK	0.109058	0	0	0	1	0	0	0	0	0	1	1	0
upregulated	TGFBR2	RPS6KA2	0.088709	0	0	0	1	0	0	1	0	1	0	1	0
upregulated	TGFBR2	RUVBL2	0.0701448	0	0	0	1	0	0	0	0	0	0	1	0
upregulated	TGFBR2	PIK3R2	0.0685998	0	0	0	1	0	0	0	1	0	0	0	1
upregulated	TGFBR2	PPARA	0.10784	0	0	0	1	0	0	0	0	1	0	0	1
upregulated	TGFBR2	SRC	0.140382	0	0	0	1	0	0	0	0	1	0	1	1
upregulated	RAD17	CSNK2B	0.0710926	0	0	1	1	0	0	0	0	0	0	1	0
upregulated	RAD17	ATM	0.15641	0	0	1	1	0	0	1	1	1	1	1	0
upregulated	RAD17	RAD9A	0.338684	0	0	1	1	0	0	0	1	0	0	0	0
upregulated	RAD17	ATR	0.235527	0	0	1	1	0	0	0	0	1	1	0	0
upregulated	RAD17	CSNK1E	0.171479	0	0	1	1	0	0	0	1	0	0	0	0
upregulated	RAD17	CSNK2A1	0.121244	0	0	1	1	0	0	0	1	1	0	1	1
upregulated	RAD17	PRKDC	0.130488	0	0	1	1	0	0	0	1	0	1	1	0
upregulated	CSNK1E	CDK5	0.0926746	0	1	0	0	0	0	0	0	1	0	0	0
upregulated	CSNK1E	HSP90AA1	0.157259	0	1	0	0	0	0	0	0	0	1	1	1
upregulated	CSNK1E	HDGF	0.0735678	0	1	0	0	0	0	0	0	0	0	1	0
upregulated	CSNK1E	RRP12	0.0620018	0	1	0	0	0	0	0	0	0	0	1	0
upregulated	CSNK1E	RIPK4	0.175874	0	1	0	0	0	0	0	1	0	1	0	0
upregulated	CSNK1E	SDCCAG3	0.062154	0	1	0	0	0	0	0	0	1	0	0	0
upregulated	CSNK1E	KRT8	0.0360427	0	1	0	0	0	0	0	1	1	0	1	0
upregulated	CSNK1E	JUN	0.0889094	0	1	0	0	0	0	0	0	1	0	0	0
upregulated	CSNK1E	WWTR1	0.120001	0	1	0	0	0	0	0	0	1	0	0	0
upregulated	CSNK1E	CSNK1D	0.548403	0	1	0	0	0	0	0	1	0	0	0	0
upregulated	CSNK1E	CSNK1A1L	0.246176	0	1	0	0	0	0	0	1	0	0	0	0
upregulated	CSNK1E	MAP1B	0.0481449	0	1	0	0	0	0	0	1	1	0	0	0
upregulated	CSNK1E	NPM1	0.100584	0	1	0	0	0	0	0	0	1	0	1	0
upregulated	CSNK1E	CDH1	0.061703	0	1	0	0	0	0	0	0	1	0	0	0
upregulated	CSNK1E	NCOA3	0.101448	0	1	0	0	0	0	0	0	1	0	0	0
upregulated	CSNK1E	CAMKK1	0.214027	0	1	0	0	0	0	0	1	0	0	0	0
upregulated	CSNK1E	FOXO1	0.0945818	0	1	0	0	0	0	0	1	1	1	0	0
upregulated	CSNK1E	MFAP1	0.0599552	0	1	0	0	0	0	1	0	0	0	0	0
upregulated	CSNK1E	AP3B2	0.0283854	0	1	0	0	0	0	0	0	0	0	1	0
upregulated	CSNK1E	OFD1	0.130124	0	1	0	0	0	0	0	0	1	0	0	0
upregulated	CSNK1E	PRKD2	0.144557	0	1	0	0	0	0	1	1	1	1	1	0
upregulated	CSNK1E	EIF4ENIF1	0.0911076	0	1	0	0	0	0	0	0	1	0	0	0
upregulated	CSNK1E	CEP290	0.139002	0	1	0	0	0	0	0	0	1	0	0	0
upregulated	CSNK1E	EIF5B	0.112715	0	1	0	0	0	0	1	0	0	0	0	0
upregulated	CSNK1E	RPS6KA3	0.19319	0	1	0	0	0	0	1	1	1	0	1	0
upregulated	CSNK1E	PCM1	0.119772	0	1	0	0	0	0	0	1	1	0	0	0
upregulated	CSNK1E	STK4	0.179268	0	1	0	0	0	0	1	1	1	0	1	0
upregulated	CSNK1E	ROCK2	0.140144	0	1	0	0	0	0	1	1	1	0	1	0
upregulated	CSNK1E	CSNK1A1	0.356377	0	1	0	0	0	0	0	1	0	1	1	0
upregulated	CSNK1E	SNAI1	0.0674833	0	1	0	0	0	0	0	0	1	0	0	0
upregulated	CSNK1E	CCNT1	0.0809929	0	1	0	0	0	0	1	0	1	0	1	0
upregulated	CSNK1E	CTNND1	0.0557096	0	1	0	0	0	0	0	1	1	0	0	0
upregulated	CSNK1E	TAOK1	0.204864	0	1	0	0	0	0	1	1	0	1	1	0
upregulated	CSNK1E	BAZ1B	0.192863	0	1	0	0	0	0	1	0	0	0	0	0
upregulated	CSNK1E	CEP72	0.161261	0	1	0	0	0	0	0	0	1	0	0	0
upregulated	CSNK1E	EIF2AK2	0.148313	0	1	0	0	0	0	0	0	0	1	1	0
upregulated	CSNK1E	VRK2	0.207253	0	1	0	0	0	0	0	1	0	1	0	0
upregulated	CSNK1E	PRKDC	0.130472	0	1	0	0	0	0	0	1	0	1	1	0
upregulated	CSNK1E	NXF2	0.0515818	0	1	0	0	0	0	0	0	0	1	0	0
upregulated	CSNK1E	CHEK2	0.199038	0	1	0	0	0	0	1	0	0	0	0	0
upregulated	CSNK1E	YAP1	0.0941132	0	1	0	0	0	0	0	0	0	1	0	0
upregulated	CSNK1E	PDPK1	0.11056	0	1	0	0	0	0	1	0	1	0	0	0
upregulated	CSNK1E	CSNK1G2	0.301063	0	1	0	0	0	0	0	1	0	0	0	0
upregulated	CSNK1E	TP53	0.0676567	0	1	0	0	0	0	1	0	0	0	0	0
upregulated	CSNK1E	PRKAR2B	0.145885	0	1	0	0	0	0	1	0	0	0	0	0
upregulated	CSNK1E	THRAP3	0.123788	0	1	0	0	0	0	1	0	0	0	1	0
upregulated	CSNK1E	CAMK2A	0.172078	0	1	0	0	0	0	0	1	0	0	0	0
upregulated	CSNK1E	SPICE1	0.0506919	0	1	0	0	0	0	0	0	1	0	0	0
upregulated	CSNK1E	TP53BP1	0.0913975	0	1	0	0	0	0	1	0	0	0	0	0
upregulated	CSNK1E	LRRK2	0.123536	0	1	0	0	0	0	0	1	0	0	0	0
upregulated	CSNK1E	HDAC2	0.0872891	0	1	0	0	0	0	1	0	0	0	0	0
upregulated	CSNK1E	MAPK14	0.118639	0	1	0	0	0	0	1	0	1	1	1	1
upregulated	CSNK1E	ACACA	0.0882755	0	1	0	0	0	0	0	0	0	0	1	0
upregulated	CSNK1E	SEC13	0.0699876	0	1	0	0	0	0	0	1	0	0	0	0
upregulated	CSNK1E	SMARCA2	0.0846974	0	1	0	0	0	0	1	0	0	0	0	0
upregulated	CSNK1E	HDAC1	0.0836069	0	1	0	0	0	0	1	0	0	0	1	0
upregulated	CSNK1E	HSP90AB1	0.108174	0	1	0	0	0	0	1	1	1	0	0	1
upregulated	CSNK1E	NFKB2	0.0691289	0	1	0	0	0	0	1	0	0	0	0	0
upregulated	CSNK1E	STK3	0.181138	0	1	0	0	0	0	1	1	0	1	1	0
upregulated	CSNK1E	SRRM1	0.0694294	0	1	0	0	0	0	1	0	0	0	0	0
upregulated	CSNK1E	EIF4EBP1	0.0850976	0	1	0	0	0	0	0	0	1	0	0	0
upregulated	CSNK1E	CSNK1G3	0.321859	0	1	0	0	0	0	0	1	0	0	0	0
upregulated	CEP19	SENP3	0.0493058	0	0	1	0	0	0	0	0	1	0	0	0
upregulated	CEP19	PDCD4	0.0101096	0	0	1	0	0	0	0	1	0	0	0	0
upregulated	CEP19	SRPK1	0.045343	0	0	1	0	0	0	1	0	1	0	0	0
upregulated	CEP19	AP3M1	0.0275023	0	0	1	0	0	0	0	0	0	0	1	0
upregulated	CEP19	NCK2	0.0309284	0	0	1	0	0	0	0	0	0	0	1	0
upregulated	CEP19	FGFR1OP	0.118262	0	0	1	0	0	0	0	0	1	0	0	0
upregulated	CEP19	CEP350	0.412615	0	0	1	0	0	0	0	0	1	0	0	0
upregulated	CEP19	ABLIM1	0.251617	0	0	1	0	0	0	0	0	1	0	0	0
upregulated	CEP19	METTL3	0.0075811	0	0	1	0	0	0	0	0	0	0	1	0
upregulated	CEP19	PRKAR1B	0.00499568	0	0	1	0	0	0	1	0	0	0	0	0
upregulated	CEP19	WASF2	0.0678521	0	0	1	0	0	0	0	0	0	1	0	0
upregulated	CEP19	CRK	0.0248422	0	0	1	0	0	0	0	0	0	1	1	0
upregulated	RSL1D1	CNBP	0.103839	0	1	0	0	0	0	0	0	0	0	1	0
upregulated	RSL1D1	HDGF	0.0504897	0	1	0	0	0	0	0	0	0	0	1	0
upregulated	RSL1D1	JUN	0.061639	0	1	0	0	0	0	0	0	1	0	0	0
upregulated	RSL1D1	LYAR	0.171042	0	1	0	0	0	0	1	0	0	1	1	0
upregulated	RSL1D1	NOP56	0.362966	0	1	0	0	0	0	1	0	0	0	1	0
upregulated	RSL1D1	RPS6	0.112656	0	1	0	0	0	0	0	1	0	0	0	0
upregulated	RSL1D1	NPM1	0.0539469	0	1	0	0	0	0	0	0	1	0	1	0
upregulated	RSL1D1	METTL14	0.0971683	0	1	0	0	0	0	0	0	0	0	1	0
upregulated	RSL1D1	RBM4	0.123673	0	1	0	0	0	0	1	0	0	0	0	0
upregulated	RSL1D1	CAMK2A	0.0546649	0	1	0	0	0	0	0	1	0	0	0	0
upregulated	RSL1D1	COPS5	0.0939802	0	1	0	0	0	0	0	0	0	0	1	0
upregulated	RSL1D1	SMARCA2	0.0556762	0	1	0	0	0	0	1	0	0	0	0	0
upregulated	RSL1D1	RRP1B	0.228253	0	1	0	0	0	0	1	0	0	0	1	0
upregulated	RSL1D1	CSNK2A1	0.0454563	0	1	0	0	0	0	0	1	1	0	1	1
upregulated	RSL1D1	CAB39	0.0254417	0	1	0	0	0	0	1	1	1	0	1	0
upregulated	RSL1D1	HNRNPU	0.0507341	0	1	0	0	0	0	0	0	1	0	1	0
upregulated	RSL1D1	MED4	0.0948862	0	1	0	0	0	0	0	0	0	0	1	0
upregulated	RSL1D1	YBX1	0.110895	0	1	0	0	0	0	0	0	1	0	1	0
upregulated	RSL1D1	DAXX	0.0361664	0	1	0	0	0	0	0	1	0	0	0	0
upregulated	RSL1D1	UTP11	0.442307	0	1	0	0	0	0	0	1	0	0	0	0
upregulated	RSL1D1	PRKCI	0.0423988	0	1	0	0	0	0	0	0	0	1	0	0
upregulated	NFKB2	HSP90AA1	0.0757752	1	0	0	0	0	0	0	0	0	1	1	1
upregulated	NFKB2	MYBBP1A	0.196735	1	0	0	0	0	0	0	0	0	1	0	0
upregulated	NFKB2	SFPQ	0.133446	1	0	0	0	0	0	0	0	0	0	1	0
upregulated	NFKB2	CHUK	0.190583	1	0	0	0	0	0	0	1	0	0	0	0
upregulated	NFKB2	CDC5L	0.200457	1	0	0	0	0	0	1	0	0	0	1	0
upregulated	NFKB2	GSK3B	0.0570667	1	0	0	0	0	0	0	1	1	1	1	0
upregulated	NFKB2	HNRNPU	0.0968017	1	0	0	0	0	0	0	0	1	0	1	0
upregulated	NFKB2	IQGAP1	0.0531343	1	0	0	0	0	0	1	0	0	0	0	0
upregulated	NFKB2	MATR3	0.0819234	1	0	0	0	0	0	0	1	0	0	0	0
upregulated	NFKB2	ETS2	0.300335	1	0	0	0	0	0	1	0	0	0	0	0
upregulated	NFKB2	HNRNPM	0.0722517	1	0	0	0	0	0	0	1	0	0	0	0
upregulated	NFKB2	IKBKB	0.130362	1	0	0	0	0	0	1	1	0	0	1	1
upregulated	NFKB2	RPL7	0.0405977	1	0	0	0	0	0	0	0	0	0	1	0
upregulated	NFKB2	BIRC2	0.103616	1	0	0	0	0	0	0	0	0	1	1	0
upregulated	NFKB2	PABPC1	0.092496	1	0	0	0	0	0	0	0	1	0	0	0
upregulated	NFKB2	NCL	0.194455	1	0	0	0	0	0	0	0	0	0	1	0
upregulated	NFKB2	IKBKG	0.129027	1	0	0	0	0	0	0	1	1	1	1	0
upregulated	NFKB2	HNRNPC	0.101589	1	0	0	0	0	0	0	0	0	0	1	0
upregulated	NFKB2	DHX9	0.125711	1	0	0	0	0	0	0	0	1	0	0	0
upregulated	NFKB2	MAP4K4	0.0512411	1	0	0	0	0	0	0	0	0	0	1	0
upregulated	NFKB2	PRKDC	0.116627	1	0	0	0	0	0	0	1	0	1	1	0
upregulated	NFKB2	DDX3X	0.0926943	1	0	0	0	0	0	0	0	0	0	1	0
upregulated	NFKB2	UBC	0.0979341	1	0	0	0	0	0	0	1	0	1	0	0
upregulated	NFKB2	RPL30	0.0511235	1	0	0	0	0	0	0	0	0	0	1	0
upregulated	NFKB2	XRCC5	0.130735	1	0	0	0	0	0	1	0	0	0	1	0
upregulated	NFKB2	PRKCB	0.120492	1	0	0	0	0	0	1	1	1	1	0	0
upregulated	NFKB2	ATM	0.0739309	1	0	0	0	0	0	1	1	1	1	1	0
upregulated	NFKB2	EPRS	0.0686307	1	0	0	0	0	0	0	0	1	0	0	0
upregulated	NFKB2	PARP1	0.0770423	1	0	0	0	0	0	1	0	0	0	0	0
upregulated	NFKB2	RPS24	0.0434953	1	0	0	0	0	0	0	1	0	0	0	0
upregulated	NFKB2	MAP3K8	0.0772465	1	0	0	0	0	0	1	0	1	0	1	0
upregulated	NELFCD	NELFA	0.601811	0	1	0	1	0	0	0	1	1	1	0	0
upregulated	NELFCD	NELFE	0.510349	0	1	0	1	0	0	0	1	0	1	0	0
upregulated	NELFCD	HIST1H1C	0.177888	0	1	0	1	0	0	1	0	0	0	0	0
upregulated	NELFCD	SNW1	0.160433	0	1	0	1	0	0	1	0	1	0	1	0
upregulated	NELFCD	EPRS	0.160298	0	1	0	1	0	0	0	0	1	0	0	0
upregulated	NELFCD	SRC	0.0322125	0	1	0	1	0	0	0	0	1	0	1	1
upregulated	NELFCD	ARAF	0.0727551	0	1	0	1	0	0	1	1	0	0	0	0
upregulated	NELFCD	NELFB	0.845306	0	1	0	1	0	0	0	1	0	1	0	0
upregulated	MAP4	MARK3	0.120007	0	0	0	0	1	0	0	1	0	0	0	0
upregulated	MAP4	MARK1	0.154146	0	0	0	0	1	0	0	0	0	0	1	0
upregulated	MAP4	CHEK1	0.0496214	0	0	0	0	1	0	0	1	1	0	0	0
upregulated	MAP4	CDK1	0.0369531	0	0	0	0	1	0	0	0	1	1	0	0
upregulated	MAP4	JUN	0.031856	0	0	0	0	1	0	0	0	1	0	0	0
upregulated	MAP4	MARK4	0.218891	0	0	0	0	1	0	0	0	0	0	1	0
upregulated	MAP4	NCK1	0.0392634	0	0	0	0	1	0	0	0	1	1	1	0
upregulated	MAP4	MAPK9	0.0379021	0	0	0	0	1	0	1	0	0	1	1	0
upregulated	MAP4	PRKCB	0.0232388	0	0	0	0	1	0	1	1	1	1	0	0
upregulated	MAP4	MARK2	0.132687	0	0	0	0	1	0	0	0	0	0	1	0
upregulated	MAP4	YBX1	0.0404421	0	0	0	0	1	0	0	0	1	0	1	0
upregulated	MAP4	SYK	0.012089	0	0	0	0	1	0	0	1	1	0	1	1
upregulated	MAP4	FN1	0.0289741	0	0	0	0	1	0	0	0	1	0	0	0
upregulated	MAP4	PRKDC	0.0207958	0	0	0	0	1	0	0	1	0	1	1	0
upregulated	MAP4	TRAF3IP1	0.132768	0	0	0	0	1	0	0	0	1	0	0	0
upregulated	MAP4	MAPK10	0.0374346	0	0	0	0	1	0	0	1	0	1	1	0
upregulated	MAP4	HIST1H1B	0.0623246	0	0	0	0	1	0	1	0	0	0	0	0
upregulated	MAP4	PIK3R1	0.0288547	0	0	0	0	1	0	0	1	0	0	1	1
upregulated	MAP4	MAPK14	0.012016	0	0	0	0	1	0	1	0	1	1	1	1
upregulated	MAP4	GSK3B	0.0461334	0	0	0	0	1	0	0	1	1	1	1	0
upregulated	MAP4	TNF	0.0131725	0	0	0	0	1	0	0	0	1	0	0	1
upregulated	TP53	CDK5	0.151812	1	0	0	0	0	0	0	0	1	0	0	0
upregulated	TP53	CDK17	0.0242502	1	0	0	0	0	0	0	0	1	0	0	0
upregulated	TP53	CDK16	0.0458817	1	0	0	0	0	0	0	1	1	0	1	0
upregulated	TP53	HSP90AA1	0.146087	1	0	0	0	0	0	0	0	0	1	1	1
upregulated	TP53	CDK9	0.115819	1	0	0	0	0	0	1	1	1	0	1	0
upregulated	TP53	MOV10	0.0602929	1	0	0	0	0	0	0	0	0	1	0	0
upregulated	TP53	RAD51	0.0941209	1	0	0	0	0	0	0	0	1	0	0	0
upregulated	TP53	FXR1	0.0828558	1	0	0	0	0	0	1	1	0	1	0	0
upregulated	TP53	CDK13	0.0779893	1	0	0	0	0	0	0	0	1	0	0	0
upregulated	TP53	ARRB1	0.121386	1	0	0	0	0	0	0	0	1	0	1	0
upregulated	TP53	CHEK1	0.130832	1	0	0	0	0	0	0	1	1	0	0	0
upregulated	TP53	MAPK1	0.144176	1	0	0	0	0	0	1	0	1	1	0	0
upregulated	TP53	MAP2K4	0.0905261	1	0	0	0	0	0	1	0	1	1	1	0
upregulated	TP53	GFI1	0.080715	1	0	0	0	0	0	0	1	0	0	0	0
upregulated	TP53	PKM	0.0625178	1	0	0	0	0	0	0	1	0	0	0	0
upregulated	TP53	PTK2	0.0822711	1	0	0	0	0	0	1	0	0	1	1	0
upregulated	TP53	HIPK4	0.0196042	1	0	0	0	0	0	0	1	0	0	0	0
upregulated	TP53	CREBBP	0.126448	1	0	0	0	0	0	0	0	1	0	0	0
upregulated	TP53	HSPB1	0.0911042	1	0	0	0	0	0	1	1	0	0	1	0
upregulated	TP53	CDK1	0.175456	1	0	0	0	0	0	0	0	1	1	0	0
upregulated	TP53	BMX	0.0242691	1	0	0	0	0	0	0	1	0	1	0	0
upregulated	TP53	JUN	0.167121	1	0	0	0	0	0	0	0	1	0	0	0
upregulated	TP53	SRPK1	0.046481	1	0	0	0	0	0	1	0	1	0	0	0
upregulated	TP53	MAP2K2	0.0861342	1	0	0	0	0	0	1	1	1	0	1	0
upregulated	TP53	ROS1	0.0398552	1	0	0	0	0	0	0	0	1	0	1	0
upregulated	TP53	MDM4	0.155968	1	0	0	0	0	0	0	0	0	1	0	0
upregulated	TP53	MAPK3	0.13915	1	0	0	0	0	0	1	0	1	0	1	0
upregulated	TP53	CSNK1D	0.0764336	1	0	0	0	0	0	0	1	0	0	0	0
upregulated	TP53	NLK	0.0467282	1	0	0	0	0	0	0	0	0	1	1	0
upregulated	TP53	PML	0.267445	1	0	0	0	0	0	1	0	0	0	0	0
upregulated	TP53	EP300	0.2175	1	0	0	0	0	0	0	1	0	0	0	0
upregulated	TP53	CSNK1A1L	0.0217771	1	0	0	0	0	0	0	1	0	0	0	0
upregulated	TP53	PRKACA	0.111952	1	0	0	0	0	0	1	1	1	1	1	0
upregulated	TP53	GTF2H1	0.0878495	1	0	0	0	0	0	1	0	0	0	0	0
upregulated	TP53	RPA2	0.113013	1	0	0	0	0	0	0	0	1	1	0	0
upregulated	TP53	FYN	0.129475	1	0	0	0	0	0	0	1	1	1	1	1
upregulated	TP53	MAP1B	0.0628566	1	0	0	0	0	0	0	1	1	0	0	0
upregulated	TP53	NPM1	0.167954	1	0	0	0	0	0	0	0	1	0	1	0
upregulated	TP53	HIPK2	0.164109	1	0	0	0	0	0	0	0	1	0	0	0
upregulated	TP53	MAPKAPK2	0.0771201	1	0	0	0	0	0	1	0	1	1	1	0
upregulated	TP53	ROCK1	0.100932	1	0	0	0	0	0	1	0	1	1	1	0
upregulated	TP53	XRCC6	0.122241	1	0	0	0	0	0	0	0	0	0	1	0
upregulated	TP53	SNRPN	0.0185508	1	0	0	0	0	0	0	0	0	0	1	0
upregulated	TP53	PBK	0.0775142	1	0	0	0	0	0	0	1	0	0	0	0
upregulated	TP53	IFI16	0.129768	1	0	0	0	0	0	0	0	0	1	0	0
upregulated	TP53	CSNK2B	0.0893525	1	0	0	0	0	0	0	0	0	0	1	0
upregulated	TP53	SOCS1	0.0727703	1	0	0	0	0	0	0	1	0	0	0	0
upregulated	TP53	SUMO2	0.0498166	1	0	0	0	0	0	0	0	1	0	0	0
upregulated	TP53	CSNK2A1	0.0854098	1	0	0	0	0	0	0	1	1	0	1	1
upregulated	TP53	OFD1	0.0254319	1	0	0	0	0	0	0	0	1	0	0	0
upregulated	TP53	SSX2IP	0.0304236	1	0	0	0	0	0	0	0	1	0	0	0
upregulated	TP53	KSR1	0.0499946	1	0	0	0	0	0	1	1	1	1	0	0
upregulated	TP53	HNRNPK	0.0773485	1	0	0	0	0	0	1	1	1	0	1	0
upregulated	TP53	PSMD5	0.0710402	1	0	0	0	0	0	0	0	0	0	1	0
upregulated	TP53	TRIM24	0.103725	1	0	0	0	0	0	0	0	1	0	0	0
upregulated	TP53	MAPK9	0.0755895	1	0	0	0	0	0	1	0	0	1	1	0
upregulated	TP53	GSK3B	0.144629	1	0	0	0	0	0	0	1	1	1	1	0
upregulated	TP53	GSK3A	0.166073	1	0	0	0	0	0	0	0	1	0	0	0
upregulated	TP53	GRK2	0.0372379	1	0	0	0	0	0	0	0	0	1	1	0
upregulated	TP53	MTOR	0.148045	1	0	0	0	0	0	1	1	0	0	0	1
upregulated	TP53	PRKACB	0.0752614	1	0	0	0	0	0	1	1	1	1	1	0
upregulated	TP53	YWHAE	0.123886	1	0	0	0	0	0	0	1	0	0	0	0
upregulated	TP53	DDX17	0.0541321	1	0	0	0	0	0	0	0	0	0	1	0
upregulated	TP53	MAP2K1	0.109941	1	0	0	0	0	0	1	1	0	0	1	0
upregulated	TP53	BTK	0.0651048	1	0	0	0	0	0	0	1	0	0	0	1
upregulated	TP53	MAPK11	0.0796918	1	0	0	0	0	0	1	0	1	1	1	1
upregulated	TP53	DAXX	0.120902	1	0	0	0	0	0	0	1	0	0	0	0
upregulated	TP53	RPS6KB1	0.0770362	1	0	0	0	0	0	0	0	1	1	0	0
upregulated	TP53	CREB1	0.157166	1	0	0	0	0	0	0	1	0	0	0	0
upregulated	TP53	HSP90AB1	0.149709	1	0	0	0	0	0	1	1	1	0	0	1
upregulated	TP53	NR4A1	0.118556	1	0	0	0	0	0	0	0	1	1	0	0
upregulated	TP53	LRRK2	0.148036	1	0	0	0	0	0	0	1	0	0	0	0
upregulated	TP53	CDK4	0.108626	1	0	0	0	0	0	0	0	1	0	0	1
upregulated	TP53	CDK10	0.045278	1	0	0	0	0	0	0	0	0	0	1	0
upregulated	TP53	DAPK1	0.0717369	1	0	0	0	0	0	0	0	0	0	1	0
upregulated	TP53	ETS2	0.070669	1	0	0	0	0	0	1	0	0	0	0	0
upregulated	TP53	DYRK1A	0.0789496	1	0	0	0	0	0	1	0	1	0	0	0
upregulated	TP53	FOXK1	0.0910872	1	0	0	0	0	0	0	0	1	0	0	0
upregulated	TP53	CDK3	0.0169191	1	0	0	0	0	0	1	1	0	0	1	0
upregulated	TP53	SNAI1	0.0993319	1	0	0	0	0	0	0	0	1	0	0	0
upregulated	TP53	BCR	0.0283281	1	0	0	0	0	0	0	0	0	1	0	1
upregulated	TP53	CDK12	0.066303	1	0	0	0	0	0	1	1	0	0	1	0
upregulated	TP53	HACD3	0.0471536	1	0	0	0	0	0	0	0	0	0	1	0
upregulated	TP53	LMNA	0.121935	1	0	0	0	0	0	0	1	1	0	0	0
upregulated	TP53	PRKAA2	0.114062	1	0	0	0	0	0	0	0	1	1	1	0
upregulated	TP53	IKBKB	0.0934832	1	0	0	0	0	0	1	1	0	0	1	1
upregulated	TP53	EEF2	0.0745725	1	0	0	0	0	0	1	0	1	0	0	0
upregulated	TP53	CDK7	0.0794955	1	0	0	0	0	0	1	0	1	1	0	0
upregulated	TP53	GRB2	0.0806716	1	0	0	0	0	0	0	1	1	1	1	0
upregulated	TP53	PSMD11	0.0829647	1	0	0	0	0	0	1	0	0	0	1	0
upregulated	TP53	MAPK12	0.0450333	1	0	0	0	0	0	0	0	0	0	1	0
upregulated	TP53	MAPK10	0.0917014	1	0	0	0	0	0	0	1	0	1	1	0
upregulated	TP53	TP53BP1	0.0949803	1	0	0	0	0	0	1	0	0	0	0	0
upregulated	TP53	FOXO3	0.17171	1	0	0	0	0	0	1	0	1	0	1	0
upregulated	TP53	PPP1R12A	0.0768775	1	0	0	0	0	0	0	0	1	0	0	0
upregulated	TP53	INSR	0.100711	1	0	0	0	0	0	0	1	1	0	1	1
upregulated	TP53	HDAC1	0.16063	1	0	0	0	0	0	1	0	0	0	1	0
upregulated	TP53	CEP135	0.033673	1	0	0	0	0	0	0	0	1	0	0	0
upregulated	TP53	VRK2	0.0229714	1	0	0	0	0	0	0	1	0	1	0	0
upregulated	TP53	ATR	0.128441	1	0	0	0	0	0	0	0	1	1	0	0
upregulated	TP53	CSNK1A1	0.046383	1	0	0	0	0	0	0	1	0	1	1	0
upregulated	TP53	KSR2	0.0194056	1	0	0	0	0	0	1	0	0	0	1	0
upregulated	TP53	RPS6KA3	0.0884013	1	0	0	0	0	0	1	1	1	0	1	0
upregulated	TP53	CDKN2A	0.157857	1	0	0	0	0	0	1	0	0	0	0	0
upregulated	TP53	NCL	0.0608253	1	0	0	0	0	0	0	0	0	0	1	0
upregulated	TP53	H2AFX	0.0993279	1	0	0	0	0	0	1	0	0	0	0	0
upregulated	TP53	COPS5	0.0784979	1	0	0	0	0	0	0	0	0	0	1	0
upregulated	TP53	HDAC2	0.120729	1	0	0	0	0	0	1	0	0	0	0	0
upregulated	TP53	CHEK2	0.190731	1	0	0	0	0	0	1	0	0	0	0	0
upregulated	TP53	PARP1	0.170724	1	0	0	0	0	0	1	0	0	0	0	0
upregulated	TP53	CSNK2A2	0.102708	1	0	0	0	0	0	0	0	0	0	1	0
upregulated	TP53	CSNK1G2	0.0250523	1	0	0	0	0	0	0	1	0	0	0	0
upregulated	TP53	CRK	0.0805486	1	0	0	0	0	0	0	0	0	1	1	0
upregulated	TP53	UBC	0.148234	1	0	0	0	0	0	0	1	0	1	0	0
upregulated	TP53	DYRK2	0.062253	1	0	0	0	0	0	0	0	1	0	0	0
upregulated	TP53	HSF1	0.17908	1	0	0	0	0	0	1	0	0	0	0	0
upregulated	TP53	JMJD6	0.0748878	1	0	0	0	0	0	0	1	0	0	0	0
upregulated	TP53	DAPK3	0.0839983	1	0	0	0	0	0	1	0	1	0	1	0
upregulated	TP53	CDK8	0.0406744	1	0	0	0	0	0	0	1	0	0	1	0
upregulated	TP53	YWHAG	0.13821	1	0	0	0	0	0	1	1	0	0	0	0
upregulated	TP53	WRN	0.0908157	1	0	0	0	0	0	0	0	0	1	0	0
upregulated	TP53	HNRNPUL1	0.0171682	1	0	0	0	0	0	1	0	0	0	0	0
upregulated	TP53	PRKDC	0.183857	1	0	0	0	0	0	0	1	0	1	1	0
upregulated	TP53	MAPK7	0.0851974	1	0	0	0	0	0	1	0	0	1	1	0
upregulated	TP53	STK4	0.0902197	1	0	0	0	0	0	1	1	1	0	1	0
upregulated	TP53	PPP1CA	0.0782861	1	0	0	0	0	0	0	0	0	1	0	0
upregulated	TP53	TNF	0.151145	1	0	0	0	0	0	0	0	1	0	0	1
upregulated	TP53	MAPKAPK5	0.0888269	1	0	0	0	0	0	1	0	0	1	0	0
upregulated	TP53	USP39	0.028869	1	0	0	0	0	0	1	0	0	0	0	0
upregulated	TP53	SRC	0.147324	1	0	0	0	0	0	0	0	1	0	1	1
upregulated	TP53	PAK4	0.0587054	1	0	0	0	0	0	0	0	1	0	0	0
upregulated	TP53	PPP1CB	0.0550309	1	0	0	0	0	0	0	0	1	0	0	0
upregulated	TP53	TBP	0.0859908	1	0	0	0	0	0	1	0	0	1	0	0
upregulated	TP53	ATM	0.191372	1	0	0	0	0	0	1	1	1	1	1	0
upregulated	TP53	PRKCD	0.155036	1	0	0	0	0	0	0	1	0	1	1	0
upregulated	TP53	MAPK13	0.0513061	1	0	0	0	0	0	0	0	0	0	1	0
upregulated	TP53	EIF2AK2	0.101285	1	0	0	0	0	0	0	0	0	1	1	0
upregulated	TP53	CSNK1G3	0.0228019	1	0	0	0	0	0	0	1	0	0	0	0
upregulated	TP53	SMG7	0.0446105	1	0	0	0	0	0	1	0	0	0	0	0
upregulated	TP53	MAPK4	0.0226537	1	0	0	0	0	0	0	1	0	0	0	0
upregulated	TP53	PRKCB	0.088741	1	0	0	0	0	0	1	1	1	1	0	0
upregulated	TP53	SPICE1	0.021539	1	0	0	0	0	0	0	0	1	0	0	0
upregulated	TP53	CDK20	0.0179261	1	0	0	0	0	0	0	1	0	0	1	0
upregulated	TP53	MAPK14	0.152977	1	0	0	0	0	0	1	0	1	1	1	1
upregulated	TP53	PRKCA	0.0714423	1	0	0	0	0	0	1	1	0	0	1	0
upregulated	HIST1H1C	HIST1H1D	0.701295	1	0	0	0	0	0	1	0	0	0	0	0
upregulated	HIST1H1C	PRKAR1A	0.0609529	1	0	0	0	0	0	1	0	0	0	0	0
upregulated	HIST1H1C	RAD51	0.107745	1	0	0	0	0	0	0	0	1	0	0	0
upregulated	HIST1H1C	FXR1	0.122968	1	0	0	0	0	0	1	1	0	1	0	0
upregulated	HIST1H1C	ARRB1	0.0948064	1	0	0	0	0	0	0	0	1	0	1	0
upregulated	HIST1H1C	NELFE	0.207783	1	0	0	0	0	0	0	1	0	1	0	0
upregulated	HIST1H1C	HDGF	0.173942	1	0	0	0	0	0	0	0	0	0	1	0
upregulated	HIST1H1C	NSD1	0.351916	1	0	0	0	0	0	1	0	0	0	1	0
upregulated	HIST1H1C	MAP4K5	0.0763263	1	0	0	0	0	0	1	0	0	0	0	0
upregulated	HIST1H1C	HIST1H1E	0.563859	1	0	0	0	0	0	1	0	0	0	1	0
upregulated	HIST1H1C	GTF2H2	0.105058	1	0	0	0	0	0	1	0	1	0	0	0
upregulated	HIST1H1C	PRKDC	0.0946994	1	0	0	0	0	0	0	1	0	1	1	0
upregulated	HIST1H1C	HIST1H1A	0.66029	1	0	0	0	0	0	1	0	0	1	0	0
upregulated	HIST1H1C	H2AFX	0.233341	1	0	0	0	0	0	1	0	0	0	0	0
upregulated	HIST1H1C	STK4	0.0565537	1	0	0	0	0	0	1	1	1	0	1	0
upregulated	HIST1H1C	HIST3H3	0.252292	1	0	0	0	0	0	0	0	0	0	1	0
upregulated	HIST1H1C	YBX1	0.167735	1	0	0	0	0	0	0	0	1	0	1	0
upregulated	HIST1H1C	CHEK2	0.0948927	1	0	0	0	0	0	1	0	0	0	0	0
upregulated	HIST1H1C	NXF2	0.0333825	1	0	0	0	0	0	0	0	0	1	0	0
upregulated	HIST1H1C	HIST1H2AJ	0.255043	1	0	0	0	0	0	0	0	0	0	1	0
upregulated	HIST1H1C	NOP2	0.149215	1	0	0	0	0	0	0	0	0	0	1	0
upregulated	HIST1H1C	METTL14	0.144087	1	0	0	0	0	0	0	0	0	0	1	0
upregulated	HIST1H1C	JUN	0.140521	1	0	0	0	0	0	0	0	1	0	0	0
upregulated	HIST1H1C	PRKCB	0.0987494	1	0	0	0	0	0	1	1	1	1	0	0
upregulated	HIST1H1C	MAGOH	0.0854966	1	0	0	0	0	0	1	0	0	0	1	0
upregulated	HIST1H1C	CAMK2A	0.0731521	1	0	0	0	0	0	0	1	0	0	0	0
upregulated	HIST1H1C	BAZ1B	0.192935	1	0	0	0	0	0	1	0	0	0	0	0
upregulated	HIST1H1C	MAPK13	0.0645429	1	0	0	0	0	0	0	0	0	0	1	0
upregulated	HIST1H1C	HIST1H1B	0.550015	1	0	0	0	0	0	1	0	0	0	0	0
upregulated	HIST1H1C	CDC42BPA	0.0755375	1	0	0	0	0	0	1	0	1	0	1	0
upregulated	HIST1H1C	NPM1	0.127024	1	0	0	0	0	0	0	0	1	0	1	0
upregulated	HIST1H1C	H1F0	0.571428	1	0	0	0	0	0	0	0	0	0	1	0
upregulated	HIST1H1C	CSNK2A2	0.0946013	1	0	0	0	0	0	0	0	0	0	1	0
upregulated	HIST1H1C	MAP3K21	0.0751764	1	0	0	0	0	0	0	0	1	0	0	0
upregulated	HIST1H1C	RPL30	0.0605293	1	0	0	0	0	0	0	0	0	0	1	0
upregulated	HIST1H1C	EIF2AK2	0.100877	1	0	0	0	0	0	0	0	0	1	1	0
upregulated	HIST1H1C	EEF1G	0.0546887	1	0	0	0	0	0	0	0	1	0	0	0
upregulated	HIST1H1C	COPS5	0.15319	1	0	0	0	0	0	0	0	0	0	1	0
upregulated	HIST1H1C	BICD2	0.0421463	1	0	0	0	0	0	0	0	0	1	0	0
upregulated	HIST1H1C	PPP4R3A	0.0235822	1	0	0	0	0	0	0	0	1	0	0	0
upregulated	HIST1H1C	WRAP73	0.0498246	1	0	0	0	0	0	0	0	1	0	0	0
upregulated	ROCK1	MYH9	0.112285	1	0	1	1	1	0	1	0	0	0	0	0
upregulated	ROCK1	PRKAR1A	0.106861	1	0	1	1	1	0	1	0	0	0	0	0
upregulated	ROCK1	ARRB1	0.119633	1	0	1	1	1	0	0	0	1	0	1	0
upregulated	ROCK1	MAP2K4	0.112731	1	0	1	1	1	0	1	0	1	1	1	0
upregulated	ROCK1	PTK2	0.147253	1	0	1	1	1	0	1	0	0	1	1	0
upregulated	ROCK1	VIM	0.0901307	1	0	1	1	1	0	0	1	1	0	0	0
upregulated	ROCK1	MSN	0.106106	1	0	1	1	1	0	0	0	1	0	0	0
upregulated	ROCK1	LIMK2	0.109329	1	0	1	1	1	0	1	0	1	0	0	0
upregulated	ROCK1	SLC9A1	0.116898	1	0	1	1	1	0	0	0	1	0	0	0
upregulated	ROCK1	ADD1	0.083058	1	0	1	1	1	0	0	0	1	0	0	0
upregulated	ROCK1	XRCC5	0.137388	1	0	1	1	1	0	1	0	0	0	1	0
upregulated	ROCK1	PPP1R12A	0.120775	1	0	1	1	1	0	0	0	1	0	0	0
upregulated	ROCK1	ELK4	0.0672853	1	0	1	1	1	0	1	0	0	0	1	0
upregulated	ROCK1	MAPT	0.119815	1	0	1	1	1	0	0	1	1	0	0	0
upregulated	ROCK1	DAPK3	0.193945	1	0	1	1	1	0	1	0	1	0	1	0
upregulated	ROCK1	GFAP	0.0804721	1	0	1	1	1	0	0	1	0	0	0	0
upregulated	ROCK1	PRKCI	0.138786	1	0	1	1	1	0	0	0	0	1	0	0
upregulated	ROCK1	LIMK1	0.1623	1	0	1	1	1	0	1	0	1	1	0	0
upregulated	ROCK1	RHOA	0.188214	1	0	1	1	1	0	0	1	1	1	1	0
upregulated	ROCK1	HSP90AB1	0.147767	1	0	1	1	1	0	1	1	1	0	0	1
upregulated	ROCK1	ARHGAP35	0.109773	1	0	1	1	1	0	0	0	0	0	1	0
upregulated	ROCK1	SOX9	0.108973	1	0	1	1	1	0	0	0	0	1	0	0
upregulated	ROCK1	NCL	0.0951008	1	0	1	1	1	0	0	0	0	0	1	0
upregulated	ROCK1	ROCK2	0.530025	1	0	1	1	1	0	1	1	1	0	1	0
upregulated	ROCK1	PPP1R12B	0.0385627	1	0	1	1	1	0	0	0	1	0	0	0
upregulated	MAP4K5	MAP3K1	0.505414	1	0	0	0	0	0	1	0	0	0	0	0
upregulated	MAP4K5	FYN	0.10493	1	0	0	0	0	0	0	1	1	1	1	1
upregulated	MAP4K5	GSK3B	0.0998336	1	0	0	0	0	0	0	1	1	1	1	0
upregulated	MAP4K5	HNRNPU	0.0543415	1	0	0	0	0	0	0	0	1	0	1	0
upregulated	MAP4K5	GRB2	0.0625155	1	0	0	0	0	0	0	1	1	1	1	0
upregulated	MAP4K5	COPS5	0.110249	1	0	0	0	0	0	0	0	0	0	1	0
upregulated	MAP4K5	CRKL	0.149874	1	0	0	0	0	0	0	0	0	1	0	0
upregulated	MAP4K5	CRK	0.100531	1	0	0	0	0	0	0	0	0	1	1	0
upregulated	MAP4K5	NCK1	0.0936938	1	0	0	0	0	0	0	0	1	1	1	0
upregulated	MAP4K5	HCK	0.104278	1	0	0	0	0	0	0	1	1	0	1	1
upregulated	MAP1B	ARRB1	0.0486546	0	1	1	0	0	0	0	0	1	0	1	0
upregulated	MAP1B	CDK1	0.0916339	0	1	1	0	0	0	0	0	1	1	0	0
upregulated	MAP1B	JUN	0.0684711	0	1	1	0	0	0	0	0	1	0	0	0
upregulated	MAP1B	ERBB3	0.034087	0	1	1	0	0	0	0	0	1	0	0	0
upregulated	MAP1B	PRKCB	0.0557438	0	1	1	0	0	0	1	1	1	1	0	0
upregulated	MAP1B	PPP1CA	0.0676527	0	1	1	0	0	0	0	0	0	1	0	0
upregulated	MAP1B	PCBD1	0.0135457	0	1	1	0	0	0	1	0	0	0	0	0
upregulated	MAP1B	MAP1S	0.256727	0	1	1	0	0	0	0	1	1	0	0	0
upregulated	MAP1B	STK3	0.0382331	0	1	1	0	0	0	1	1	0	1	1	0
upregulated	MAP1B	PRKAG2	0.0347563	0	1	1	0	0	0	0	0	0	1	0	0
upregulated	MAP1B	H1F0	0.0297913	0	1	1	0	0	0	0	0	0	0	1	0
upregulated	MAP1B	STK4	0.0399695	0	1	1	0	0	0	1	1	1	0	1	0
upregulated	MAP1B	HNRNPD	0.0677409	0	1	1	0	0	0	0	0	0	0	1	0
upregulated	MAP1B	MED4	0.0125514	0	1	1	0	0	0	0	0	0	0	1	0
upregulated	MAP1B	GSK3B	0.125283	0	1	1	0	0	0	0	1	1	1	1	0
upregulated	CNOT9	CNOT11	0.524356	0	0	1	0	0	0	0	0	1	0	0	0
upregulated	CNOT9	CNOT6L	0.436707	0	0	1	0	0	0	0	0	1	0	0	0
upregulated	CNOT9	CNOT2	0.542875	0	0	1	0	0	0	0	0	1	0	0	0
upregulated	CNOT9	WRAP73	0.0311504	0	0	1	0	0	0	0	0	1	0	0	0
upregulated	CNOT9	GADD45B	0.151774	0	0	1	0	0	0	0	0	0	0	1	0
upregulated	CNOT9	MAP3K3	0.128811	0	0	1	0	0	0	1	0	1	1	0	0
upregulated	CNOT9	CNOT6	0.493169	0	0	1	0	0	0	0	0	1	0	0	0
upregulated	PRKCE	MYH9	0.0601645	1	1	1	1	1	0	1	0	0	0	0	0
upregulated	PRKCE	HSP90AA1	0.130295	1	1	1	1	1	0	0	0	0	1	1	1
upregulated	PRKCE	CREBBP	0.0942226	1	1	1	1	1	0	0	0	1	0	0	0
upregulated	PRKCE	HSPB1	0.0997893	1	1	1	1	1	0	1	1	0	0	1	0
upregulated	PRKCE	PMAIP1	0.138815	1	1	1	1	1	0	0	0	1	0	0	0
upregulated	PRKCE	KRT8	0.0430262	1	1	1	1	1	0	0	1	1	0	1	0
upregulated	PRKCE	KRT18	0.0449019	1	1	1	1	1	0	0	0	0	0	1	0
upregulated	PRKCE	BAD	0.157738	1	1	1	1	1	0	0	0	1	0	0	0
upregulated	PRKCE	EGFR	0.172629	1	1	1	1	1	0	0	1	1	1	1	1
upregulated	PRKCE	TJP1	0.0672987	1	1	1	1	1	0	0	0	1	0	0	0
upregulated	PRKCE	DSP	0.0608216	1	1	1	1	1	0	0	1	0	0	0	0
upregulated	PRKCE	PTPN1	0.121628	1	1	1	1	1	0	0	1	0	0	1	0
upregulated	PRKCE	NPM1	0.0885421	1	1	1	1	1	0	0	0	1	0	1	0
upregulated	PRKCE	MET	0.137582	1	1	1	1	1	0	0	1	0	0	0	0
upregulated	PRKCE	BRAF	0.14451	1	1	1	1	1	0	1	0	1	1	1	0
upregulated	PRKCE	YWHAB	0.111514	1	1	1	1	1	0	1	1	0	1	0	0
upregulated	PRKCE	RAF1	0.154301	1	1	1	1	1	0	0	0	1	1	1	0
upregulated	PRKCE	GSK3B	0.142191	1	1	1	1	1	0	0	1	1	1	1	0
upregulated	PRKCE	GSK3A	0.143712	1	1	1	1	1	0	0	0	1	0	0	0
upregulated	PRKCE	GFAP	0.0632185	1	1	1	1	1	0	0	1	0	0	0	0
upregulated	PRKCE	MTOR	0.166747	1	1	1	1	1	0	1	1	0	0	0	1
upregulated	PRKCE	PRKACB	0.14795	1	1	1	1	1	0	1	1	1	1	1	0
upregulated	PRKCE	YWHAE	0.129801	1	1	1	1	1	0	0	1	0	0	0	0
upregulated	PRKCE	PRKD2	0.183449	1	1	1	1	1	0	1	1	1	1	1	0
upregulated	PRKCE	IQGAP1	0.141565	1	1	1	1	1	0	1	0	0	0	0	0
upregulated	PRKCE	RPS6KB2	0.0926127	1	1	1	1	1	0	1	0	0	1	1	0
upregulated	PRKCE	MAPK11	0.125899	1	1	1	1	1	0	1	0	1	1	1	1
upregulated	PRKCE	CREB1	0.106003	1	1	1	1	1	0	0	1	0	0	0	0
upregulated	PRKCE	HSP90AB1	0.142158	1	1	1	1	1	0	1	1	1	0	0	1
upregulated	PRKCE	PRKD1	0.208988	1	1	1	1	1	0	0	1	1	1	0	0
upregulated	PRKCE	CDC37	0.0450176	1	1	1	1	1	0	0	1	0	0	0	0
upregulated	PRKCE	LMNA	0.0804984	1	1	1	1	1	0	0	1	1	0	0	0
upregulated	PRKCE	AGT	0.130893	1	1	1	1	1	0	0	0	1	0	0	1
upregulated	PRKCE	APP	0.112887	1	1	1	1	1	0	0	1	1	1	0	0
upregulated	PRKCE	THRAP3	0.0519363	1	1	1	1	1	0	1	0	0	0	1	0
upregulated	PRKCE	IKBKB	0.162515	1	1	1	1	1	0	1	1	0	0	1	1
upregulated	PRKCE	RPS6KA2	0.114552	1	1	1	1	1	0	1	0	1	0	1	0
upregulated	PRKCE	TRAF2	0.0983294	1	1	1	1	1	0	0	1	1	1	1	0
upregulated	PRKCE	PDPK1	0.215036	1	1	1	1	1	0	1	0	1	0	0	0
upregulated	PRKCE	YWHAG	0.14065	1	1	1	1	1	0	1	1	0	0	0	0
upregulated	PRKCE	VASP	0.0831328	1	1	1	1	1	0	0	0	1	0	0	0
upregulated	PRKCE	MAP4K4	0.186276	1	1	1	1	1	0	0	0	0	0	1	0
upregulated	PRKCE	WRN	0.0562936	1	1	1	1	1	0	0	0	0	1	0	0
upregulated	PRKCE	INSR	0.143983	1	1	1	1	1	0	0	1	1	0	1	1
upregulated	PRKCE	TOP2A	0.0592495	1	1	1	1	1	0	0	0	0	1	0	1
upregulated	PRKCE	MAPK14	0.165783	1	1	1	1	1	0	1	0	1	1	1	1
upregulated	PRKCE	BCLAF1	0.0665995	1	1	1	1	1	0	1	0	0	0	1	0
upregulated	PRKCE	MAPT	0.112367	1	1	1	1	1	0	0	1	1	0	0	0
upregulated	PRKCE	RHOA	0.143718	1	1	1	1	1	0	0	1	1	1	1	0
upregulated	PRKCE	PRKCA	0.196149	1	1	1	1	1	0	1	1	0	0	1	0
upregulated	PRKCE	HMGN1	0.0375559	1	1	1	1	1	0	1	0	0	0	0	0
upregulated	PRKCE	CTNND1	0.0333169	1	1	1	1	1	0	0	1	1	0	0	0
upregulated	PSMA4	PSMA2	0.844905	0	0	1	0	0	0	0	0	1	0	0	0
upregulated	PSMA4	PSMB3	0.952848	0	0	1	0	0	0	1	0	0	0	0	0
upregulated	PSMA4	JUN	0.0901794	0	0	1	0	0	0	0	0	1	0	0	0
upregulated	PSMA4	PSMB7	0.821207	0	0	1	0	0	0	0	0	1	0	0	0
upregulated	PSMA4	KSR1	0.082015	0	0	1	0	0	0	1	1	1	1	0	0
upregulated	PSMA4	PSMA5	0.838863	0	0	1	0	0	0	0	0	1	0	0	0
upregulated	PSMA4	PSMA7	0.94456	0	0	1	0	0	0	0	0	1	0	0	0
upregulated	PSMA4	PSMB1	0.83838	0	0	1	0	0	0	0	0	1	0	0	0
upregulated	PSMA4	PSMB9	0.910095	0	0	1	0	0	0	0	0	1	0	0	0
upregulated	PSMA4	LRRK2	0.0660392	0	0	1	0	0	0	0	1	0	0	0	0
upregulated	PSMA4	PSMB4	0.885383	0	0	1	0	0	0	0	0	1	0	0	0
upregulated	PSMA4	PSEN1	0.0760894	0	0	1	0	0	0	0	0	1	0	0	0
upregulated	PSMA4	BABAM1	0.170929	0	0	1	0	0	0	0	0	1	0	0	0
upregulated	PSMA4	PSMB2	0.931459	0	0	1	0	0	0	0	0	1	0	0	0
upregulated	PTK2	CDK5	0.119485	1	0	0	1	1	0	0	0	1	0	0	0
upregulated	PTK2	NRG1	0.152191	1	0	0	1	1	0	0	1	0	0	0	0
upregulated	PTK2	PRKRA	0.0967358	1	0	0	1	1	0	0	0	0	0	1	0
upregulated	PTK2	IGF1	0.124124	1	0	0	1	1	0	1	0	1	0	0	0
upregulated	PTK2	MAPK1	0.221939	1	0	0	1	1	0	1	0	1	1	0	0
upregulated	PTK2	PTK6	0.237269	1	0	0	1	1	0	0	1	0	0	1	0
upregulated	PTK2	DDX39A	0.0369643	1	0	0	1	1	0	0	0	1	0	0	0
upregulated	PTK2	FGR	0.314048	1	0	0	1	1	0	0	1	0	0	1	1
upregulated	PTK2	EDN1	0.111592	1	0	0	1	1	0	1	0	0	0	0	0
upregulated	PTK2	GRB2	0.172095	1	0	0	1	1	0	0	1	1	1	1	0
upregulated	PTK2	PTPN1	0.158319	1	0	0	1	1	0	0	1	0	0	1	0
upregulated	PTK2	CTTN	0.107708	1	0	0	1	1	0	0	0	1	0	0	0
upregulated	PTK2	MET	0.221616	1	0	0	1	1	0	0	1	0	0	0	0
upregulated	PTK2	MAP2K5	0.213517	1	0	0	1	1	0	1	0	0	1	0	0
upregulated	PTK2	RAC1	0.228962	1	0	0	1	1	0	1	1	0	0	0	0
upregulated	PTK2	ROS1	0.187608	1	0	0	1	1	0	0	0	1	0	1	0
upregulated	PTK2	CSK	0.212804	1	0	0	1	1	0	0	1	1	1	0	0
upregulated	PTK2	PTK2B	0.274976	1	0	0	1	1	0	0	1	1	0	0	0
upregulated	PTK2	WASL	0.134273	1	0	0	1	1	0	0	0	0	0	1	0
upregulated	PTK2	LYN	0.234242	1	0	0	1	1	0	0	1	1	1	1	1
upregulated	PTK2	CRKL	0.200731	1	0	0	1	1	0	0	0	0	1	0	0
upregulated	PTK2	CRK	0.226666	1	0	0	1	1	0	0	0	0	1	1	0
upregulated	PTK2	PDGFRB	0.224368	1	0	0	1	1	0	0	1	0	0	1	1
upregulated	PTK2	DSP	0.0652656	1	0	0	1	1	0	0	1	0	0	0	0
upregulated	PTK2	CAMK2A	0.129396	1	0	0	1	1	0	0	1	0	0	0	0
upregulated	PTK2	AGT	0.0942584	1	0	0	1	1	0	0	0	1	0	0	1
upregulated	PTK2	SRPK1	0.126337	1	0	0	1	1	0	1	0	1	0	0	0
upregulated	PTK2	PAK1	0.215867	1	0	0	1	1	0	0	1	0	1	1	0
upregulated	PTK2	EGF	0.191673	1	0	0	1	1	0	0	1	1	0	1	0
upregulated	PTK2	NCOA3	0.0691037	1	0	0	1	1	0	0	0	1	0	0	0
upregulated	PTK2	HCK	0.257744	1	0	0	1	1	0	0	1	1	0	1	1
upregulated	PTK2	YES1	0.262942	1	0	0	1	1	0	0	1	1	1	0	1
upregulated	PTK2	RET	0.221651	1	0	0	1	1	0	0	0	1	0	1	0
upregulated	PTK2	EGFR	0.162554	1	0	0	1	1	0	0	1	1	1	1	1
upregulated	PTK2	SHC1	0.189048	1	0	0	1	1	0	0	1	0	0	1	0
upregulated	PTK2	BLK	0.181124	1	0	0	1	1	0	0	0	0	0	1	1
upregulated	PTK2	FN1	0.177637	1	0	0	1	1	0	0	0	1	0	0	0
upregulated	PTK2	INSR	0.180756	1	0	0	1	1	0	0	1	1	0	1	1
upregulated	PTK2	CDK1	0.0945652	1	0	0	1	1	0	0	0	1	1	0	0
upregulated	PTK2	HSP90AB1	0.167074	1	0	0	1	1	0	1	1	1	0	0	1
upregulated	PTK2	LRRK2	0.128413	1	0	0	1	1	0	0	1	0	0	0	0
upregulated	PTK2	AXL	0.187976	1	0	0	1	1	0	0	0	1	0	1	1
upregulated	PTK2	PIK3R2	0.154191	1	0	0	1	1	0	0	1	0	0	0	1
upregulated	PTK2	NEDD9	0.206484	1	0	0	1	1	0	1	0	0	0	0	0
upregulated	PTK2	MAP2K1	0.211948	1	0	0	1	1	0	1	1	0	0	1	0
upregulated	PTK2	ERBB2	0.216449	1	0	0	1	1	0	0	1	0	0	0	0
upregulated	PTK2	NTRK1	0.213956	1	0	0	1	1	0	1	0	0	0	0	0
upregulated	PTK2	MAPK7	0.144337	1	0	0	1	1	0	1	0	0	1	1	0
upregulated	PTK2	RHOA	0.175117	1	0	0	1	1	0	0	1	1	1	1	0
upregulated	PTK2	MAPK3	0.254519	1	0	0	1	1	0	1	0	1	0	1	0
upregulated	PTK2	LCK	0.231937	1	0	0	1	1	0	0	1	1	0	1	1
upregulated	PTK2	SRC	0.231782	1	0	0	1	1	0	0	0	1	0	1	1
upregulated	PTK2	MAP3K8	0.166275	1	0	0	1	1	0	1	0	1	0	1	0
upregulated	PTK2	BMX	0.141788	1	0	0	1	1	0	0	1	0	1	0	0
upregulated	PTK2	VCL	0.083994	1	0	0	1	1	0	1	0	1	0	0	0
upregulated	PTK2	EEF1G	0.0409004	1	0	0	1	1	0	0	0	1	0	0	0
upregulated	PTK2	FYN	0.236888	1	0	0	1	1	0	0	1	1	1	1	1
upregulated	PTK2	PMAIP1	0.0925652	1	0	0	1	1	0	0	0	1	0	0	0
upregulated	PTK2	GSK3B	0.170353	1	0	0	1	1	0	0	1	1	1	1	0
upregulated	PTK2	GSK3A	0.139197	1	0	0	1	1	0	0	0	1	0	0	0
upregulated	UPF2	JUN	0.0606965	1	0	1	0	0	0	0	0	1	0	0	0
upregulated	UPF2	CDC5L	0.0980183	1	0	1	0	0	0	1	0	0	0	1	0
upregulated	UPF2	PUF60	0.135452	1	0	1	0	0	0	0	0	0	0	1	0
upregulated	UPF2	RBM8A	0.469611	1	0	1	0	0	0	1	0	0	0	1	0
upregulated	UPF2	MTREX	0.210038	1	0	1	0	0	0	1	0	0	0	0	0
upregulated	UPF2	UPF3B	0.506084	1	0	1	0	0	0	1	0	0	0	0	0
upregulated	UPF2	EXOSC1	0.299892	1	0	1	0	0	0	1	0	1	0	0	0
upregulated	UPF2	CASC3	0.522603	1	0	1	0	0	0	1	0	0	0	0	0
upregulated	UPF2	UPF3A	0.556907	1	0	1	0	0	0	1	0	1	0	0	0
upregulated	UPF2	SRRM1	0.374682	1	0	1	0	0	0	1	0	0	0	0	0
upregulated	UPF2	EIF4G1	0.140196	1	0	1	0	0	0	1	0	0	0	0	0
upregulated	UPF2	SNW1	0.0623515	1	0	1	0	0	0	1	0	1	0	1	0
upregulated	KIT	FES	0.136124	0	0	0	0	1	1	0	1	0	0	0	0
upregulated	KIT	NCK2	0.103559	0	0	0	0	1	1	0	0	0	0	1	0
upregulated	KIT	SHC1	0.1563	0	0	0	0	1	1	0	1	0	0	1	0
upregulated	KIT	FGR	0.201943	0	0	0	0	1	1	0	1	0	0	1	1
upregulated	KIT	SYK	0.175338	0	0	0	0	1	1	0	1	1	0	1	1
upregulated	KIT	YES1	0.150117	0	0	0	0	1	1	0	1	1	1	0	1
upregulated	KIT	LYN	0.201299	0	0	0	0	1	1	0	1	1	1	1	1
upregulated	KIT	FLT3	0.250205	0	0	0	0	1	1	0	0	1	0	1	1
upregulated	KIT	PRKACB	0.124761	0	0	0	0	1	1	1	1	1	1	1	0
upregulated	KIT	BCR	0.0800251	0	0	0	0	1	1	0	0	0	1	0	1
upregulated	KIT	BLK	0.115343	0	0	0	0	1	1	0	0	0	0	1	1
upregulated	KIT	ABL1	0.182923	0	0	0	0	1	1	0	1	1	1	1	1
upregulated	KIT	TEC	0.125319	0	0	0	0	1	1	0	1	0	0	0	0
upregulated	KIT	TXK	0.138324	0	0	0	0	1	1	0	1	0	0	0	0
upregulated	KIT	GRB2	0.101079	0	0	0	0	1	1	0	1	1	1	1	0
upregulated	KIT	PTK6	0.155046	0	0	0	0	1	1	0	1	0	0	1	0
upregulated	KIT	PIK3R1	0.152514	0	0	0	0	1	1	0	1	0	0	1	1
upregulated	KIT	INSR	0.18432	0	0	0	0	1	1	0	1	1	0	1	1
upregulated	KIT	LCK	0.151351	0	0	0	0	1	1	0	1	1	0	1	1
upregulated	KIT	ZAP70	0.13723	0	0	0	0	1	1	0	0	0	0	1	0
upregulated	KIT	CHEK2	0.11106	0	0	0	0	1	1	1	0	0	0	0	0
upregulated	KIT	CRK	0.161391	0	0	0	0	1	1	0	0	0	1	1	0
upregulated	KIT	NCK1	0.128472	0	0	0	0	1	1	0	0	1	1	1	0
upregulated	KIT	HCK	0.15598	0	0	0	0	1	1	0	1	1	0	1	1
upregulated	KIT	PIK3R2	0.109721	0	0	0	0	1	1	0	1	0	0	0	1
upregulated	KIT	PRKCB	0.115251	0	0	0	0	1	1	1	1	1	1	0	0
upregulated	KIT	SRC	0.181131	0	0	0	0	1	1	0	0	1	0	1	1
upregulated	KIT	PRKCA	0.119497	0	0	0	0	1	1	1	1	0	0	1	0
upregulated	KIT	PDGFRB	0.218163	0	0	0	0	1	1	0	1	0	0	1	1
upregulated	PRKCI	HSP90AA1	0.11715	0	0	0	1	0	0	0	0	0	1	1	1
upregulated	PRKCI	MARK3	0.143589	0	0	0	1	0	0	0	1	0	0	0	0
upregulated	PRKCI	MYBBP1A	0.0793307	0	0	0	1	0	0	0	0	0	1	0	0
upregulated	PRKCI	PRKAR1A	0.111281	0	0	0	1	0	0	1	0	0	0	0	0
upregulated	PRKCI	RIPK4	0.14363	0	0	0	1	0	0	0	1	0	1	0	0
upregulated	PRKCI	CTTN	0.123874	0	0	0	1	0	0	0	0	1	0	0	0
upregulated	PRKCI	HSPB1	0.111157	0	0	0	1	0	0	1	1	0	0	1	0
upregulated	PRKCI	PRKCZ	0.256505	0	0	0	1	0	0	1	0	1	0	0	0
upregulated	PRKCI	MARK4	0.154818	0	0	0	1	0	0	0	0	0	0	1	0
upregulated	PRKCI	BAD	0.139615	0	0	0	1	0	0	0	0	1	0	0	0
upregulated	PRKCI	RPA2	0.059724	0	0	0	1	0	0	0	0	1	1	0	0
upregulated	PRKCI	SQSTM1	0.175721	0	0	0	1	0	0	0	0	1	1	0	0
upregulated	PRKCI	CSNK2B	0.109191	0	0	0	1	0	0	0	0	0	0	1	0
upregulated	PRKCI	CSNK2A1	0.133145	0	0	0	1	0	0	0	1	1	0	1	1
upregulated	PRKCI	MARK2	0.180823	0	0	0	1	0	0	0	0	0	0	1	0
upregulated	PRKCI	ASPH	0.105926	0	0	0	1	0	0	0	0	0	1	0	0
upregulated	PRKCI	PRKACB	0.161925	0	0	0	1	0	0	1	1	1	1	1	0
upregulated	PRKCI	YWHAE	0.115202	0	0	0	1	0	0	0	1	0	0	0	0
upregulated	PRKCI	EIF4ENIF1	0.0889985	0	0	0	1	0	0	0	0	1	0	0	0
upregulated	PRKCI	RPS6KB2	0.125275	0	0	0	1	0	0	1	0	0	1	1	0
upregulated	PRKCI	HSP90AB1	0.124609	0	0	0	1	0	0	1	1	1	0	0	1
upregulated	PRKCI	AFDN	0.111175	0	0	0	1	0	0	0	0	0	1	0	0
upregulated	PRKCI	IKBKG	0.0978326	0	0	0	1	0	0	0	1	1	1	1	0
upregulated	PRKCI	CEP135	0.0525021	0	0	0	1	0	0	0	0	1	0	0	0
upregulated	PRKCI	NCL	0.0792558	0	0	0	1	0	0	0	0	0	0	1	0
upregulated	PRKCI	PDPK1	0.221304	0	0	0	1	0	0	1	0	1	0	0	0
upregulated	PRKCI	CDK7	0.104306	0	0	0	1	0	0	1	0	1	1	0	0
upregulated	PRKCI	CDC37	0.0815635	0	0	0	1	0	0	0	1	0	0	0	0
upregulated	PRKCI	LRRK2	0.129362	0	0	0	1	0	0	0	1	0	0	0	0
upregulated	PRKCI	CSNK2A3	0.127261	0	0	0	1	0	0	0	0	1	0	1	0
upregulated	PRKCI	MAPT	0.124076	0	0	0	1	0	0	0	1	1	0	0	0
upregulated	PRKCI	SRC	0.137847	0	0	0	1	0	0	0	0	1	0	1	1
upregulated	PRKCI	RAC1	0.107842	0	0	0	1	0	0	1	1	0	0	0	0
upregulated	NUP153	NCBP1	0.115359	0	0	1	0	0	0	1	1	0	0	1	1
upregulated	NUP153	PHF5A	0.0634877	0	0	1	0	0	0	0	0	1	0	0	0
upregulated	NUP153	NUP107	0.546871	0	0	1	0	0	0	0	1	1	0	0	0
upregulated	NUP153	NUP133	0.497913	0	0	1	0	0	0	0	0	1	0	0	0
upregulated	NUP153	NUP160	0.48041	0	0	1	0	0	0	0	1	0	0	0	0
upregulated	NUP153	CHEK1	0.0648758	0	0	1	0	0	0	0	1	1	0	0	0
upregulated	NUP153	POM121C	0.620846	0	0	1	0	0	0	0	0	1	0	0	0
upregulated	NUP153	NUP35	0.55466	0	0	1	0	0	0	0	1	0	0	0	0
upregulated	NUP153	MAPK3	0.0571289	0	0	1	0	0	0	1	0	1	0	1	0
upregulated	NUP153	LRRK2	0.0731865	0	0	1	0	0	0	0	1	0	0	0	0
upregulated	NUP153	CDK1	0.0825713	0	0	1	0	0	0	0	0	1	1	0	0
upregulated	NUP153	NXF2	0.139922	0	0	1	0	0	0	0	0	0	1	0	0
upregulated	NUP153	KPNB1	0.193548	0	0	1	0	0	0	0	0	1	0	0	0
upregulated	NUP153	SEH1L	0.379286	0	0	1	0	0	0	0	1	0	0	0	0
upregulated	NUP153	LMNA	0.122624	0	0	1	0	0	0	0	1	1	0	0	0
upregulated	NUP153	NUP188	0.55203	0	0	1	0	0	0	0	1	0	0	0	0
upregulated	NUP153	TPR	0.377296	0	0	1	0	0	0	0	0	1	0	0	0
upregulated	NUP153	MAPK1	0.0527025	0	0	1	0	0	0	1	0	1	1	0	0
upregulated	NUP153	SNW1	0.0400821	0	0	1	0	0	0	1	0	1	0	1	0
upregulated	NUP153	PPP1CA	0.0729278	0	0	1	0	0	0	0	0	0	1	0	0
upregulated	NUP153	SMARCE1	0.0592247	0	0	1	0	0	0	1	0	0	0	0	0
upregulated	NUP153	EPHB2	0.0543272	0	0	1	0	0	0	0	0	1	0	1	0
upregulated	RAF1	HSP90AA1	0.198665	0	0	1	1	1	0	0	0	0	1	1	1
upregulated	RAF1	PKN1	0.258366	0	0	1	1	1	0	0	0	1	0	1	0
upregulated	RAF1	MAPK1	0.191014	0	0	1	1	1	0	1	0	1	1	0	0
upregulated	RAF1	PKM	0.110036	0	0	1	1	1	0	0	1	0	0	0	0
upregulated	RAF1	RIPK4	0.124317	0	0	1	1	1	0	0	1	0	1	0	0
upregulated	RAF1	HSPB1	0.16198	0	0	1	1	1	0	1	1	0	0	1	0
upregulated	RAF1	KRT8	0.0525969	0	0	1	1	1	0	0	1	1	0	1	0
upregulated	RAF1	KRT18	0.0924571	0	0	1	1	1	0	0	0	0	0	1	0
upregulated	RAF1	MAP2K2	0.223533	0	0	1	1	1	0	1	1	1	0	1	0
upregulated	RAF1	BAD	0.147265	0	0	1	1	1	0	0	0	1	0	0	0
upregulated	RAF1	MAPK3	0.216308	0	0	1	1	1	0	1	0	1	0	1	0
upregulated	RAF1	EGFR	0.171333	0	0	1	1	1	0	0	1	1	1	1	1
upregulated	RAF1	STK39	0.188462	0	0	1	1	1	0	1	0	1	1	0	0
upregulated	RAF1	PRKACA	0.201572	0	0	1	1	1	0	1	1	1	1	1	0
upregulated	RAF1	SQSTM1	0.210976	0	0	1	1	1	0	0	0	1	1	0	0
upregulated	RAF1	FYN	0.203736	0	0	1	1	1	0	0	1	1	1	1	1
upregulated	RAF1	NUP107	0.0936362	0	0	1	1	1	0	0	1	1	0	0	0
upregulated	RAF1	DYNLL1	0.103086	0	0	1	1	1	0	0	0	1	1	0	0
upregulated	RAF1	PBK	0.217471	0	0	1	1	1	0	0	1	0	0	0	0
upregulated	RAF1	BRAF	0.260327	0	0	1	1	1	0	1	0	1	1	1	0
upregulated	RAF1	YWHAB	0.191544	0	0	1	1	1	0	1	1	0	1	0	0
upregulated	RAF1	IL1B	0.130853	0	0	1	1	1	0	0	0	0	0	1	1
upregulated	RAF1	KSR1	0.212717	0	0	1	1	1	0	1	1	1	1	0	0
upregulated	RAF1	HRAS	0.248752	0	0	1	1	1	0	0	0	0	0	1	0
upregulated	RAF1	PAK3	0.266529	0	0	1	1	1	0	1	0	1	1	1	0
upregulated	RAF1	PSMB9	0.178135	0	0	1	1	1	0	0	0	1	0	0	0
upregulated	RAF1	PRKDC	0.185691	0	0	1	1	1	0	0	1	0	1	1	0
upregulated	RAF1	RPS6KA3	0.273082	0	0	1	1	1	0	1	1	1	0	1	0
upregulated	RAF1	DYNLL2	0.065807	0	0	1	1	1	0	0	0	1	0	0	0
upregulated	RAF1	YWHAG	0.119603	0	0	1	1	1	0	1	1	0	0	0	0
upregulated	RAF1	APP	0.119045	0	0	1	1	1	0	0	1	1	1	0	0
upregulated	RAF1	PAK2	0.33794	0	0	1	1	1	0	0	1	1	1	1	0
upregulated	RAF1	CSK	0.20397	0	0	1	1	1	0	0	1	1	1	0	0
upregulated	RAF1	CRKL	0.171119	0	0	1	1	1	0	0	0	0	1	0	0
upregulated	RAF1	SORBS1	0.063494	0	0	1	1	1	0	0	1	0	0	0	0
upregulated	RAF1	GRB2	0.125418	0	0	1	1	1	0	0	1	1	1	1	0
upregulated	RAF1	CFLAR	0.153571	0	0	1	1	1	0	0	0	1	0	1	0
upregulated	RAF1	ARAF	0.263216	0	0	1	1	1	0	1	1	0	0	0	0
upregulated	RAF1	MAP2K1	0.234609	0	0	1	1	1	0	1	1	0	0	1	0
upregulated	RAF1	PPP1R12A	0.149051	0	0	1	1	1	0	0	0	1	0	0	0
upregulated	RAF1	PAK1	0.231372	0	0	1	1	1	0	0	1	0	1	1	0
upregulated	RAF1	EGF	0.162959	0	0	1	1	1	0	0	1	1	0	1	0
upregulated	RAF1	HCK	0.207386	0	0	1	1	1	0	0	1	1	0	1	1
upregulated	RAF1	NUP133	0.079967	0	0	1	1	1	0	0	0	1	0	0	0
upregulated	RAF1	PRKCB	0.208006	0	0	1	1	1	0	1	1	1	1	0	0
upregulated	RAF1	LYN	0.196601	0	0	1	1	1	0	0	1	1	1	1	1
upregulated	RAF1	CDC37	0.110814	0	0	1	1	1	0	0	1	0	0	0	0
upregulated	RAF1	MAD2L1	0.0836972	0	0	1	1	1	0	0	0	1	0	0	0
upregulated	RAF1	LATS1	0.207543	0	0	1	1	1	0	1	0	0	0	0	0
upregulated	RAF1	NUP160	0.080608	0	0	1	1	1	0	0	1	0	0	0	0
upregulated	RAF1	HSP90AB1	0.159785	0	0	1	1	1	0	1	1	1	0	0	1
upregulated	RAF1	JAK2	0.186007	0	0	1	1	1	0	0	1	0	1	1	1
upregulated	RAF1	SYNPO	0.0340796	0	0	1	1	1	0	0	0	0	1	0	0
upregulated	RAF1	PRKAA2	0.179693	0	0	1	1	1	0	0	0	1	1	1	0
upregulated	RAF1	BCR	0.154726	0	0	1	1	1	0	0	0	0	1	0	1
upregulated	RAF1	EIF2AK2	0.213284	0	0	1	1	1	0	0	0	0	1	1	0
upregulated	RAF1	COPS5	0.145628	0	0	1	1	1	0	0	0	0	0	1	0
upregulated	RAF1	PRKCA	0.153827	0	0	1	1	1	0	1	1	0	0	1	0
upregulated	RAF1	PPP1CA	0.0961452	0	0	1	1	1	0	0	0	0	1	0	0
upregulated	RAF1	ILK	0.197832	0	0	1	1	1	0	0	0	0	1	0	0
upregulated	RAF1	PDGFRB	0.163584	0	0	1	1	1	0	0	1	0	0	1	1
upregulated	RAF1	AKT2	0.177374	0	0	1	1	1	0	1	1	1	0	0	0
upregulated	RAF1	SRC	0.196107	0	0	1	1	1	0	0	0	1	0	1	1
upregulated	RAF1	PAK6	0.235108	0	0	1	1	1	0	0	0	1	1	0	0
upregulated	RAF1	CAMK2G	0.193474	0	0	1	1	1	0	0	1	0	0	0	0
upregulated	RAF1	PRKACB	0.26347	0	0	1	1	1	0	1	1	1	1	1	0
upregulated	RAF1	STK3	0.24424	0	0	1	1	1	0	1	1	0	1	1	0
upregulated	RAF1	YWHAE	0.134032	0	0	1	1	1	0	0	1	0	0	0	0
upregulated	HIST1H2AJ	ELK4	0.291686	0	0	0	0	1	0	1	0	0	0	1	0
upregulated	HIST1H2AJ	HIST3H3	0.241198	0	0	0	0	1	0	0	0	0	0	1	0
upregulated	HIST1H2AJ	CEP290	0.0744037	0	0	0	0	1	0	0	0	1	0	0	0
upregulated	HIST1H2AJ	PRKCB	0.0604941	0	0	0	0	1	0	1	1	1	1	0	0
upregulated	HIST1H2AJ	HIST1H1A	0.245479	0	0	0	0	1	0	1	0	0	1	0	0
upregulated	HIST1H2AJ	H1F0	0.286273	0	0	0	0	1	0	0	0	0	0	1	0
upregulated	AATK	HSPB1	0.00828486	0	0	1	0	0	0	1	1	0	0	1	0
upregulated	AATK	FYN	0.0533627	0	0	1	0	0	0	0	1	1	1	1	1
upregulated	AATK	ERBB2	0.0958058	0	0	1	0	0	0	0	1	0	0	0	0
upregulated	AATK	DUSP1	0.0354564	0	0	1	0	0	0	0	1	0	0	0	0
upregulated	AATK	PPP1CA	0.0494955	0	0	1	0	0	0	0	0	0	1	0	0
upregulated	AATK	TAB1	0.0494074	0	0	1	0	0	0	0	1	1	1	1	0
upregulated	AATK	PPP1CB	0.0639968	0	0	1	0	0	0	0	0	1	0	0	0
upregulated	AATK	DUSP9	0.0547678	0	0	1	0	0	0	1	0	0	0	0	0
upregulated	PTK2B	NRG1	0.141487	0	1	1	0	0	0	0	1	0	0	0	0
upregulated	PTK2B	CTTN	0.132706	0	1	1	0	0	0	0	0	1	0	0	0
upregulated	PTK2B	EGFR	0.206521	0	1	1	0	0	0	0	1	1	1	1	1
upregulated	PTK2B	PRKACA	0.1889	0	1	1	0	0	0	1	1	1	1	1	0
upregulated	PTK2B	FYN	0.204522	0	1	1	0	0	0	0	1	1	1	1	1
upregulated	PTK2B	LIMK2	0.0876037	0	1	1	0	0	0	1	0	1	0	0	0
upregulated	PTK2B	FGR	0.162716	0	1	1	0	0	0	0	1	0	0	1	1
upregulated	PTK2B	SYK	0.165688	0	1	1	0	0	0	0	1	1	0	1	1
upregulated	PTK2B	ERBB2	0.184658	0	1	1	0	0	0	0	1	0	0	0	0
upregulated	PTK2B	FOXO1	0.113401	0	1	1	0	0	0	0	1	1	1	0	0
upregulated	PTK2B	GSK3B	0.178504	0	1	1	0	0	0	0	1	1	1	1	0
upregulated	PTK2B	GSK3A	0.163609	0	1	1	0	0	0	0	0	1	0	0	0
upregulated	PTK2B	YES1	0.16062	0	1	1	0	0	0	0	1	1	1	0	1
upregulated	PTK2B	LYN	0.22324	0	1	1	0	0	0	0	1	1	1	1	1
upregulated	PTK2B	MTOR	0.190545	0	1	1	0	0	0	1	1	0	0	0	1
upregulated	PTK2B	HSP90AB1	0.163867	0	1	1	0	0	0	1	1	1	0	0	1
upregulated	PTK2B	AGT	0.165405	0	1	1	0	0	0	0	0	1	0	0	1
upregulated	PTK2B	BLK	0.101954	0	1	1	0	0	0	0	0	0	0	1	1
upregulated	PTK2B	APP	0.215431	0	1	1	0	0	0	0	1	1	1	0	0
upregulated	PTK2B	PYCARD	0.164366	0	1	1	0	0	0	1	0	1	1	1	0
upregulated	PTK2B	GRB2	0.113771	0	1	1	0	0	0	0	1	1	1	1	0
upregulated	PTK2B	PPP1R12A	0.0793579	0	1	1	0	0	0	0	0	1	0	0	0
upregulated	PTK2B	INSR	0.182963	0	1	1	0	0	0	0	1	1	0	1	1
upregulated	PTK2B	MAPT	0.150387	0	1	1	0	0	0	0	1	1	0	0	0
upregulated	PTK2B	EGF	0.159887	0	1	1	0	0	0	0	1	1	0	1	0
upregulated	PTK2B	MAP3K4	0.143571	0	1	1	0	0	0	1	0	1	1	1	0
upregulated	PTK2B	SRC	0.250367	0	1	1	0	0	0	0	0	1	0	1	1
upregulated	PTK2B	HCK	0.170749	0	1	1	0	0	0	0	1	1	0	1	1
upregulated	PTK2B	CAMK2A	0.12384	0	1	1	0	0	0	0	1	0	0	0	0
upregulated	PTK2B	PRKDC	0.134875	0	1	1	0	0	0	0	1	0	1	1	0
upregulated	PTK2B	LCK	0.159447	0	1	1	0	0	0	0	1	1	0	1	1
upregulated	PTK2B	FN1	0.13521	0	1	1	0	0	0	0	0	1	0	0	0
upregulated	PTK2B	CBL	0.121657	0	1	1	0	0	0	0	0	0	0	1	0
upregulated	PTK2B	EDN1	0.180338	0	1	1	0	0	0	1	0	0	0	0	0
upregulated	THOC7	THOC2	0.713374	0	0	1	0	0	0	0	0	1	0	0	0
upregulated	THOC7	ALYREF	0.49939	0	0	1	0	0	0	0	0	1	0	0	0
upregulated	THOC7	DDX39A	0.515964	0	0	1	0	0	0	0	0	1	0	0	0
upregulated	THOC7	RBM8A	0.35666	0	0	1	0	0	0	1	0	0	0	1	0
upregulated	THOC7	DDX17	0.125169	0	0	1	0	0	0	0	0	0	0	1	0
upregulated	THOC7	POLDIP3	0.450352	0	0	1	0	0	0	0	0	0	0	1	0
upregulated	THOC7	THOC1	0.331501	0	0	1	0	0	0	0	0	1	0	0	0
upregulated	THOC7	PPP1R2	0.0225253	0	0	1	0	0	0	0	0	1	0	0	0
upregulated	THOC7	TP53BP1	0.0628335	0	0	1	0	0	0	1	0	0	0	0	0
upregulated	THOC7	SARNP	0.55008	0	0	1	0	0	0	0	0	1	0	0	0
upregulated	THOC7	BCLAF1	0.0708294	0	0	1	0	0	0	1	0	0	0	1	0
upregulated	THOC7	THOC5	0.463029	0	0	1	0	0	0	0	0	1	0	0	0
upregulated	THOC7	DHX9	0.0657382	0	0	1	0	0	0	0	0	1	0	0	0
upregulated	THOC7	FYTTD1	0.453438	0	0	1	0	0	0	0	0	0	1	0	0
upregulated	NCL	MYH9	0.0768922	0	0	0	0	1	0	1	0	0	0	0	0
upregulated	NCL	NCBP1	0.169635	0	0	0	0	1	0	1	1	0	0	1	1
upregulated	NCL	MAP3K1	0.0670226	0	0	0	0	1	0	1	0	0	0	0	0
upregulated	NCL	PRKAR1A	0.0905439	0	0	0	0	1	0	1	0	0	0	0	0
upregulated	NCL	SFPQ	0.130236	0	0	0	0	1	0	0	0	0	0	1	0
upregulated	NCL	ARRB1	0.079284	0	0	0	0	1	0	0	0	1	0	1	0
upregulated	NCL	HDGF	0.199943	0	0	0	0	1	0	0	0	0	0	1	0
upregulated	NCL	DDX41	0.0888621	0	0	0	0	1	0	1	0	0	0	1	0
upregulated	NCL	CDK1	0.0670849	0	0	0	0	1	0	0	0	1	1	0	0
upregulated	NCL	RPL37A	0.0782776	0	0	0	0	1	0	0	0	0	0	1	0
upregulated	NCL	JUN	0.140545	0	0	0	0	1	0	0	0	1	0	0	0
upregulated	NCL	MAP2K2	0.111739	0	0	0	0	1	0	1	1	1	0	1	0
upregulated	NCL	EGFR	0.06654	0	0	0	0	1	0	0	1	1	1	1	1
upregulated	NCL	RPS6	0.0730276	0	0	0	0	1	0	0	1	0	0	0	0
upregulated	NCL	NPM1	0.126816	0	0	0	0	1	0	0	0	1	0	1	0
upregulated	NCL	PCBD1	0.157134	0	0	0	0	1	0	1	0	0	0	0	0
upregulated	NCL	METTL14	0.209747	0	0	0	0	1	0	0	0	0	0	1	0
upregulated	NCL	BRAF	0.0865138	0	0	0	0	1	0	1	0	1	1	1	0
upregulated	NCL	FOXO1	0.129148	0	0	0	0	1	0	0	1	1	1	0	0
upregulated	NCL	CSNK2A1	0.0732401	0	0	0	0	1	0	0	1	1	0	1	1
upregulated	NCL	ZMYND11	0.134216	0	0	0	0	1	0	0	0	0	0	1	0
upregulated	NCL	RRP1B	0.198549	0	0	0	0	1	0	1	0	0	0	1	0
upregulated	NCL	SNW1	0.196147	0	0	0	0	1	0	1	0	1	0	1	0
upregulated	NCL	ROCK2	0.103432	0	0	0	0	1	0	1	1	1	0	1	0
upregulated	NCL	LRRK2	0.04209	0	0	0	0	1	0	0	1	0	0	0	0
upregulated	NCL	CDK4	0.121408	0	0	0	0	1	0	0	0	1	0	0	1
upregulated	NCL	LARP7	0.202559	0	0	0	0	1	0	1	1	1	0	0	0
upregulated	NCL	FUS	0.16424	0	0	0	0	1	0	0	0	1	0	1	0
upregulated	NCL	GRB2	0.0684498	0	0	0	0	1	0	0	1	1	1	1	0
upregulated	NCL	RPS6KA3	0.193696	0	0	0	0	1	0	1	1	1	0	1	0
upregulated	NCL	SRSF2	0.188322	0	0	0	0	1	0	0	0	0	0	1	0
upregulated	NCL	RHOA	0.0557877	0	0	0	0	1	0	0	1	1	1	1	0
upregulated	NCL	HCK	0.0595949	0	0	0	0	1	0	0	1	1	0	1	1
upregulated	NCL	STK4	0.0547759	0	0	0	0	1	0	1	1	1	0	1	0
upregulated	NCL	MAPK13	0.0818973	0	0	0	0	1	0	0	0	0	0	1	0
upregulated	NCL	JMJD6	0.170313	0	0	0	0	1	0	0	1	0	0	0	0
upregulated	NCL	PPP1CB	0.0761424	0	0	0	0	1	0	0	0	1	0	0	0
upregulated	NCL	FN1	0.0757096	0	0	0	0	1	0	0	0	1	0	0	0
upregulated	NCL	HIST1H1B	0.181685	0	0	0	0	1	0	1	0	0	0	0	0
upregulated	NCL	HIST3H3	0.116824	0	0	0	0	1	0	0	0	0	0	1	0
upregulated	NCL	COPS5	0.142495	0	0	0	0	1	0	0	0	0	0	1	0
upregulated	NCL	SPTAN1	0.0548065	0	0	0	0	1	0	0	0	1	0	0	0
upregulated	LARP1	ZCRB1	0.0388741	0	1	1	0	0	0	1	0	0	0	0	0
upregulated	LARP1	NCBP1	0.131451	0	1	1	0	0	0	1	1	0	0	1	1
upregulated	LARP1	GSPT2	0.108442	0	1	1	0	0	0	1	0	0	0	0	0
upregulated	LARP1	PRKCZ	0.0763187	0	1	1	0	0	0	1	0	1	0	0	0
upregulated	LARP1	HIST1H1E	0.097091	0	1	1	0	0	0	1	0	0	0	1	0
upregulated	LARP1	JUN	0.126741	0	1	1	0	0	0	0	0	1	0	0	0
upregulated	LARP1	SRPK1	0.117755	0	1	1	0	0	0	1	0	1	0	0	0
upregulated	LARP1	NOP56	0.0573324	0	1	1	0	0	0	1	0	0	0	1	0
upregulated	LARP1	PRKACA	0.0720614	0	1	1	0	0	0	1	1	1	1	1	0
upregulated	LARP1	ILF3	0.255672	0	1	1	0	0	0	0	1	0	0	0	0
upregulated	LARP1	NPM1	0.114112	0	1	1	0	0	0	0	0	1	0	1	0
upregulated	LARP1	SNRNP70	0.130182	0	1	1	0	0	0	0	0	0	0	1	0
upregulated	LARP1	YWHAB	0.125257	0	1	1	0	0	0	1	1	0	1	0	0
upregulated	LARP1	KSR1	0.0737337	0	1	1	0	0	0	1	1	1	1	0	0
upregulated	LARP1	GSK3A	0.100741	0	1	1	0	0	0	0	0	1	0	0	0
upregulated	LARP1	MTOR	0.111874	0	1	1	0	0	0	1	1	0	0	0	1
upregulated	LARP1	HNRNPU	0.127753	0	1	1	0	0	0	0	0	1	0	1	0
upregulated	LARP1	DUSP1	0.101139	0	1	1	0	0	0	0	1	0	0	0	0
upregulated	LARP1	LRRK2	0.0698601	0	1	1	0	0	0	0	1	0	0	0	0
upregulated	LARP1	HIST1H1A	0.101812	0	1	1	0	0	0	1	0	0	1	0	0
upregulated	LARP1	CNOT2	0.11828	0	1	1	0	0	0	0	0	1	0	0	0
upregulated	LARP1	DCLK1	0.0396871	0	1	1	0	0	0	0	1	0	0	0	0
upregulated	LARP1	ELK4	0.136668	0	1	1	0	0	0	1	0	0	0	1	0
upregulated	LARP1	FUS	0.102494	0	1	1	0	0	0	0	0	1	0	1	0
upregulated	LARP1	CD247	0.0391811	0	1	1	0	0	0	0	0	0	1	0	0
upregulated	LARP1	TESK2	0.0305868	0	1	1	0	0	0	0	1	0	0	1	0
upregulated	LARP1	RPL10	0.167771	0	1	1	0	0	0	0	1	0	0	0	0
upregulated	LARP1	EGF	0.058992	0	1	1	0	0	0	0	1	1	0	1	0
upregulated	LARP1	COPS5	0.13521	0	1	1	0	0	0	0	0	0	0	1	0
upregulated	LARP1	FOXL2	0.119311	0	1	1	0	0	0	0	0	1	0	0	0
upregulated	LARP1	LIMA1	0.0382392	0	1	1	0	0	0	0	0	0	1	0	0
upregulated	LARP1	YWHAG	0.088262	0	1	1	0	0	0	1	1	0	0	0	0
upregulated	LARP1	DHX9	0.167662	0	1	1	0	0	0	0	0	1	0	0	0
upregulated	LARP1	YBX1	0.246866	0	1	1	0	0	0	0	0	1	0	1	0
upregulated	LARP1	PAK4	0.0825934	0	1	1	0	0	0	0	0	1	0	0	0
upregulated	LARP1	DDX3X	0.151086	0	1	1	0	0	0	0	0	0	0	1	0
upregulated	LARP1	MAST3	0.0382434	0	1	1	0	0	0	0	1	0	0	0	0
upregulated	PSMB3	PSMA2	0.805617	1	0	0	0	0	0	0	0	1	0	0	0
upregulated	PSMB3	PSMD12	0.789526	1	0	0	0	0	0	1	0	0	0	0	0
upregulated	PSMB3	PSMD7	0.805061	1	0	0	0	0	0	0	0	0	0	1	0
upregulated	PSMB3	PSMA7	0.956152	1	0	0	0	0	0	0	0	1	0	0	0
upregulated	PSMB3	PSMB1	0.87572	1	0	0	0	0	0	0	0	1	0	0	0
upregulated	PSMB3	PSMD3	0.78656	1	0	0	0	0	0	1	0	0	0	0	0
upregulated	PSMB3	PSMD6	0.768784	1	0	0	0	0	0	1	0	0	0	1	0
upregulated	PSMB3	PSMB9	0.953445	1	0	0	0	0	0	0	0	1	0	0	0
upregulated	PSMB3	FN1	0.087727	1	0	0	0	0	0	0	0	1	0	0	0
upregulated	PSMB3	EIF6	0.0917546	1	0	0	0	0	0	0	0	0	0	1	0
upregulated	PSMB3	LRRK2	0.0664516	1	0	0	0	0	0	0	1	0	0	0	0
upregulated	PSMB3	PSMD4	0.877051	1	0	0	0	0	0	1	0	1	0	1	0
upregulated	PSMB3	PSMB4	0.92661	1	0	0	0	0	0	0	0	1	0	0	0
upregulated	PSMB3	H2AFX	0.107693	1	0	0	0	0	0	1	0	0	0	0	0
upregulated	PSMB3	PSMB7	0.8578	1	0	0	0	0	0	0	0	1	0	0	0
upregulated	PSMB3	TRAF2	0.147602	1	0	0	0	0	0	0	1	1	1	1	0
upregulated	PSMB3	JUN	0.0883368	1	0	0	0	0	0	0	0	1	0	0	0
upregulated	PSMB3	PSMB2	0.976688	1	0	0	0	0	0	0	0	1	0	0	0
upregulated	PSMB3	PSMD11	0.77041	1	0	0	0	0	0	1	0	0	0	1	0
upregulated	EGF	CDK9	0.101091	0	1	1	0	1	0	1	1	1	0	1	0
upregulated	EGF	FXR1	0.0751802	0	1	1	0	1	0	1	1	0	1	0	0
upregulated	EGF	AKAP13	0.145466	0	1	1	0	1	0	0	0	0	1	0	0
upregulated	EGF	MAPK1	0.157202	0	1	1	0	1	0	1	0	1	1	0	0
upregulated	EGF	NELFE	0.0988783	0	1	1	0	1	0	0	1	0	1	0	0
upregulated	EGF	PKM	0.0899044	0	1	1	0	1	0	0	1	0	0	0	0
upregulated	EGF	NSD1	0.0749078	0	1	1	0	1	0	1	0	0	0	1	0
upregulated	EGF	CTTN	0.0571648	0	1	1	0	1	0	0	0	1	0	0	0
upregulated	EGF	HSPB1	0.119451	0	1	1	0	1	0	1	1	0	0	1	0
upregulated	EGF	KRT18	0.0311397	0	1	1	0	1	0	0	0	0	0	1	0
upregulated	EGF	MTDH	0.1118	0	1	1	0	1	0	0	0	1	0	1	0
upregulated	EGF	BAZ2A	0.0495995	0	1	1	0	1	0	1	0	0	0	0	0
upregulated	EGF	BMX	0.0475456	0	1	1	0	1	0	0	1	0	1	0	0
upregulated	EGF	JUN	0.087635	0	1	1	0	1	0	0	0	1	0	0	0
upregulated	EGF	MAP2K2	0.207067	0	1	1	0	1	0	1	1	1	0	1	0
upregulated	EGF	BAD	0.103567	0	1	1	0	1	0	0	0	1	0	0	0
upregulated	EGF	MAPK3	0.151659	0	1	1	0	1	0	1	0	1	0	1	0
upregulated	EGF	EGFR	0.195821	0	1	1	0	1	0	0	1	1	1	1	1
upregulated	EGF	PML	0.132599	0	1	1	0	1	0	1	0	0	0	0	0
upregulated	EGF	CPSF2	0.0136144	0	1	1	0	1	0	1	0	0	0	0	0
upregulated	EGF	GIGYF2	0.069496	0	1	1	0	1	0	0	0	1	0	0	0
upregulated	EGF	SQSTM1	0.124589	0	1	1	0	1	0	0	0	1	1	0	0
upregulated	EGF	RPS6	0.0331047	0	1	1	0	1	0	0	1	0	0	0	0
upregulated	EGF	MCM2	0.0320904	0	1	1	0	1	0	0	0	0	1	0	0
upregulated	EGF	MET	0.189635	0	1	1	0	1	0	0	1	0	0	0	0
upregulated	EGF	RPS6KA1	0.0894909	0	1	1	0	1	0	0	0	1	1	1	0
upregulated	EGF	CEP350	0.00997768	0	1	1	0	1	0	0	0	1	0	0	0
upregulated	EGF	CEP131	0.0465041	0	1	1	0	1	0	0	1	1	0	0	0
upregulated	EGF	HNRNPD	0.0775636	0	1	1	0	1	0	0	0	0	0	1	0
upregulated	EGF	ERBB2	0.204039	0	1	1	0	1	0	0	1	0	0	0	0
upregulated	EGF	PFKP	0.021628	0	1	1	0	1	0	1	0	0	0	0	0
upregulated	EGF	TNKS1BP1	0.0768102	0	1	1	0	1	0	0	0	1	0	0	0
upregulated	EGF	GSK3B	0.132781	0	1	1	0	1	0	0	1	1	1	1	0
upregulated	EGF	GSK3A	0.154179	0	1	1	0	1	0	0	0	1	0	0	0
upregulated	EGF	PAK2	0.138485	0	1	1	0	1	0	0	1	1	1	1	0
upregulated	EGF	LYN	0.137296	0	1	1	0	1	0	0	1	1	1	1	1
upregulated	EGF	PAK1	0.15444	0	1	1	0	1	0	0	1	0	1	1	0
upregulated	EGF	RPS6KB1	0.088916	0	1	1	0	1	0	0	0	1	1	0	0
upregulated	EGF	HSP90AB1	0.145495	0	1	1	0	1	0	1	1	1	0	0	1
upregulated	EGF	ROCK2	0.151254	0	1	1	0	1	0	1	1	1	0	1	0
upregulated	EGF	TPR	0.0819508	0	1	1	0	1	0	0	0	1	0	0	0
upregulated	EGF	NR4A1	0.0784518	0	1	1	0	1	0	0	0	1	1	0	0
upregulated	EGF	PRKD1	0.202906	0	1	1	0	1	0	0	1	1	1	0	0
upregulated	EGF	MATR3	0.0208455	0	1	1	0	1	0	0	1	0	0	0	0
upregulated	EGF	PCM1	0.0459673	0	1	1	0	1	0	0	1	1	0	0	0
upregulated	EGF	CDK12	0.10163	0	1	1	0	1	0	1	1	0	0	1	0
upregulated	EGF	MAP1S	0.0252763	0	1	1	0	1	0	0	1	1	0	0	0
upregulated	EGF	EEF1G	0.0223757	0	1	1	0	1	0	0	0	1	0	0	0
upregulated	EGF	CFL2	0.0333256	0	1	1	0	1	0	0	0	0	1	0	0
upregulated	EGF	THRAP3	0.0704054	0	1	1	0	1	0	1	0	0	0	1	0
upregulated	EGF	IKBKB	0.0982854	0	1	1	0	1	0	1	1	0	0	1	1
upregulated	EGF	RAC1	0.129741	0	1	1	0	1	0	1	1	0	0	0	0
upregulated	EGF	TAB1	0.155383	0	1	1	0	1	0	0	1	1	1	1	0
upregulated	EGF	EEF2	0.0818787	0	1	1	0	1	0	1	0	1	0	0	0
upregulated	EGF	GRB2	0.121477	0	1	1	0	1	0	0	1	1	1	1	0
upregulated	EGF	TP53BP1	0.0743752	0	1	1	0	1	0	1	0	0	0	0	0
upregulated	EGF	FOXO3	0.0848602	0	1	1	0	1	0	1	0	1	0	1	0
upregulated	EGF	EIF4EBP1	0.0403931	0	1	1	0	1	0	0	0	1	0	0	0
upregulated	EGF	BABAM1	0.0517808	0	1	1	0	1	0	0	0	1	0	0	0
upregulated	EGF	NCK1	0.125223	0	1	1	0	1	0	0	0	1	1	1	0
upregulated	EGF	RPS6KA5	0.127496	0	1	1	0	1	0	1	0	0	0	1	0
upregulated	EGF	H2AFX	0.0615358	0	1	1	0	1	0	1	0	0	0	0	0
upregulated	EGF	PRKCD	0.13533	0	1	1	0	1	0	0	1	0	1	1	0
upregulated	EGF	MAPK7	0.0928085	0	1	1	0	1	0	1	0	0	1	1	0
upregulated	EGF	MEPCE	0.0855112	0	1	1	0	1	0	1	1	1	0	0	0
upregulated	EGF	CRK	0.114076	0	1	1	0	1	0	0	0	0	1	1	0
upregulated	EGF	RBM14	0.0783574	0	1	1	0	1	0	0	1	0	0	0	0
upregulated	EGF	CCNH	0.0848698	0	1	1	0	1	0	1	0	1	0	1	0
upregulated	EGF	YBX1	0.0796215	0	1	1	0	1	0	0	0	1	0	1	0
upregulated	EGF	RHOA	0.120355	0	1	1	0	1	0	0	1	1	1	1	0
upregulated	EGF	VASP	0.0365195	0	1	1	0	1	0	0	0	1	0	0	0
upregulated	EGF	YAP1	0.109614	0	1	1	0	1	0	0	0	0	1	0	0
upregulated	EGF	BET1	0.0267413	0	1	1	0	1	0	0	0	0	0	1	0
upregulated	EGF	BCLAF1	0.0755072	0	1	1	0	1	0	1	0	0	0	1	0
upregulated	EGF	PAF1	0.0860018	0	1	1	0	1	0	1	0	0	0	1	0
upregulated	EGF	MAPK14	0.187267	0	1	1	0	1	0	1	0	1	1	1	1
upregulated	EGF	ACACA	0.0333965	0	1	1	0	1	0	0	0	0	0	1	0
upregulated	EGF	EPRS	0.0533057	0	1	1	0	1	0	0	0	1	0	0	0
upregulated	EGF	BUD13	0.00923329	0	1	1	0	1	0	0	1	0	0	0	0
upregulated	EGF	EREG	0.2898	0	1	1	0	1	0	0	1	1	0	1	0
upregulated	EGF	SRC	0.162315	0	1	1	0	1	0	0	0	1	0	1	1
upregulated	EGF	CTNND1	0.0480445	0	1	1	0	1	0	0	1	1	0	0	0
upregulated	EGF	SF3B2	0.0090084	0	1	1	0	1	0	0	0	0	0	1	0
upregulated	EGF	KANK2	0.0555786	0	1	1	0	1	0	1	0	0	0	0	0
upregulated	NOL11	MARK3	0.0472399	0	0	0	0	1	0	0	1	0	0	0	0
upregulated	NOL11	UTP4	0.568622	0	0	0	0	1	0	0	0	0	0	1	0
upregulated	NOL11	JUN	0.112528	0	0	0	0	1	0	0	0	1	0	0	0
upregulated	NOL11	C1D	0.308224	0	0	0	0	1	0	0	0	0	0	1	0
upregulated	NOL11	RRP1B	0.361052	0	0	0	0	1	0	1	0	0	0	1	0
upregulated	NOL11	PCM1	0.0266773	0	0	0	0	1	0	0	1	1	0	0	0
upregulated	NOL11	DDX41	0.17327	0	0	0	0	1	0	1	0	0	0	1	0
upregulated	CLTB	ALYREF	0.06278	0	0	0	0	1	0	0	0	1	0	0	0
upregulated	CLTB	CLTA	0.555617	0	0	0	0	1	0	0	0	0	0	1	0
upregulated	CLTB	SEC13	0.121322	0	0	0	0	1	0	0	1	0	0	0	0
upregulated	CLTB	FN1	0.0361875	0	0	0	0	1	0	0	0	1	0	0	0
upregulated	CLTB	GRK2	0.0334595	0	0	0	0	1	0	0	0	0	1	1	0
upregulated	CLTB	CSNK2A1	0.0189854	0	0	0	0	1	0	0	1	1	0	1	1
upregulated	CLTB	CSNK1A1	0.0370341	0	0	0	0	1	0	0	1	0	1	1	0
upregulated	CLTB	BMP2K	0.0178415	0	0	0	0	1	0	0	0	1	0	0	0
upregulated	CLTB	CSNK2A2	0.0271617	0	0	0	0	1	0	0	0	0	0	1	0
upregulated	GTF2H5	ERCC3	0.477089	1	0	1	0	0	0	1	0	0	0	0	0
upregulated	GTF2H5	GTF2H1	0.645161	1	0	1	0	0	0	1	0	0	0	0	0
upregulated	GTF2H5	CDK7	0.394752	1	0	1	0	0	0	1	0	1	1	0	0
upregulated	GTF2H5	CCNH	0.473443	1	0	1	0	0	0	1	0	1	0	1	0
upregulated	GTF2H5	GTF2H3	0.772793	1	0	1	0	0	0	1	0	1	0	0	0
upregulated	GTF2H5	GTF2H2	0.588369	1	0	1	0	0	0	1	0	1	0	0	0
upregulated	GTF2H5	PPP1R2	0.0336601	1	0	1	0	0	0	0	0	1	0	0	0
upregulated	MAP2K2	CDK5	0.111895	1	1	1	0	1	0	0	0	1	0	0	0
upregulated	MAP2K2	HSP90AA1	0.130472	1	1	1	0	1	0	0	0	0	1	1	1
upregulated	MAP2K2	CHEK1	0.168579	1	1	1	0	1	0	0	1	1	0	0	0
upregulated	MAP2K2	MAPK1	0.189548	1	1	1	0	1	0	1	0	1	1	0	0
upregulated	MAP2K2	MOS	0.304426	1	1	1	0	1	0	1	0	0	0	0	0
upregulated	MAP2K2	KRT8	0.053475	1	1	1	0	1	0	0	1	1	0	1	0
upregulated	MAP2K2	APP	0.0877092	1	1	1	0	1	0	0	1	1	1	0	0
upregulated	MAP2K2	ARAF	0.304099	1	1	1	0	1	0	1	1	0	0	0	0
upregulated	MAP2K2	SNW1	0.110746	1	1	1	0	1	0	1	0	1	0	1	0
upregulated	MAP2K2	MAPK9	0.204334	1	1	1	0	1	0	1	0	0	1	1	0
upregulated	MAP2K2	RPS6KA2	0.147048	1	1	1	0	1	0	1	0	1	0	1	0
upregulated	MAP2K2	DSP	0.0609523	1	1	1	0	1	0	0	1	0	0	0	0
upregulated	MAP2K2	CDC37	0.0951437	1	1	1	0	1	0	0	1	0	0	0	0
upregulated	MAP2K2	YWHAB	0.203842	1	1	1	0	1	0	1	1	0	1	0	0
upregulated	MAP2K2	COPS5	0.162094	1	1	1	0	1	0	0	0	0	0	1	0
upregulated	MAP2K2	KSR1	0.385843	1	1	1	0	1	0	1	1	1	1	0	0
upregulated	MAP2K2	HSF1	0.0914192	1	1	1	0	1	0	1	0	0	0	0	0
upregulated	MAP2K2	MAPK3	0.220659	1	1	1	0	1	0	1	0	1	0	1	0
upregulated	MAP2K2	HSP90AB1	0.125461	1	1	1	0	1	0	1	1	1	0	0	1
upregulated	MAP2K2	LRRK2	0.136084	1	1	1	0	1	0	0	1	0	0	0	0
upregulated	MAP2K2	MAP3K8	0.265864	1	1	1	0	1	0	1	0	1	0	1	0
upregulated	MAP2K2	TAL1	0.08021	1	1	1	0	1	0	0	0	1	0	1	0
upregulated	MAP2K2	DUSP1	0.115055	1	1	1	0	1	0	0	1	0	0	0	0
upregulated	MAP2K2	KSR2	0.149342	1	1	1	0	1	0	1	0	0	0	1	0
upregulated	MAP2K2	MAP4K1	0.348188	1	1	1	0	1	0	1	1	0	0	0	0
upregulated	MAP2K2	EIF2S1	0.0848095	1	1	1	0	1	0	1	0	0	1	0	0
upregulated	MAP2K2	GSK3B	0.121417	1	1	1	0	1	0	0	1	1	1	1	0
upregulated	MAP2K2	BRAF	0.296169	1	1	1	0	1	0	1	0	1	1	1	0
upregulated	MAP2K2	PDPK1	0.162909	1	1	1	0	1	0	1	0	1	0	0	0
upregulated	STRADB	TNIK	0.327358	0	1	0	0	0	0	0	1	0	1	1	0
upregulated	STRADB	GRB2	0.0799069	0	1	0	0	0	0	0	1	1	1	1	0
upregulated	STRADB	CAB39	0.221082	0	1	0	0	0	0	1	1	1	0	1	0
upregulated	CSNK1G3	CDK5	0.0596883	0	1	0	0	0	0	0	0	1	0	0	0
upregulated	CSNK1G3	FOXO1	0.0505129	0	1	0	0	0	0	0	1	1	1	0	0
upregulated	CSNK1G3	LYN	0.0590617	0	1	0	0	0	0	0	1	1	1	1	1
upregulated	CSNK1G3	LRRK2	0.0630092	0	1	0	0	0	0	0	1	0	0	0	0
upregulated	LATS1	MARK1	0.148483	1	0	0	0	0	0	0	0	0	0	1	0
upregulated	LATS1	SDCCAG3	0.0799211	1	0	0	0	0	0	0	0	1	0	0	0
upregulated	LATS1	CDK1	0.149656	1	0	0	0	0	0	0	0	1	1	0	0
upregulated	LATS1	WWTR1	0.20195	1	0	0	0	0	0	0	0	1	0	0	0
upregulated	LATS1	CEP131	0.0875545	1	0	0	0	0	0	0	1	1	0	0	0
upregulated	LATS1	OFD1	0.0738979	1	0	0	0	0	0	0	0	1	0	0	0
upregulated	LATS1	LRRK2	0.126345	1	0	0	0	0	0	0	1	0	0	0	0
upregulated	LATS1	LATS2	0.563597	1	0	0	0	0	0	1	1	1	1	0	0
upregulated	LATS1	RAC1	0.0961161	1	0	0	0	0	0	1	1	0	0	0	0
upregulated	LATS1	PPP1R12A	0.156968	1	0	0	0	0	0	0	0	1	0	0	0
upregulated	LATS1	STK3	0.258222	1	0	0	0	0	0	1	1	0	1	1	0
upregulated	LATS1	LIMK1	0.205501	1	0	0	0	0	0	1	0	1	1	0	0
upregulated	LATS1	YWHAG	0.17717	1	0	0	0	0	0	1	1	0	0	0	0
upregulated	LATS1	MAP4K4	0.183434	1	0	0	0	0	0	0	0	0	0	1	0
upregulated	LATS1	RPS6KA3	0.203222	1	0	0	0	0	0	1	1	1	0	1	0
upregulated	LATS1	STK4	0.269594	1	0	0	0	0	0	1	1	1	0	1	0
upregulated	LATS1	INCENP	0.172491	1	0	0	0	0	0	0	0	1	0	0	0
upregulated	LATS1	YAP1	0.125528	1	0	0	0	0	0	0	0	0	1	0	0
upregulated	PML	FXR1	0.100776	1	0	0	0	0	0	1	1	0	1	0	0
upregulated	PML	MAPK1	0.140473	1	0	0	0	0	0	1	0	1	1	0	0
upregulated	PML	NR3C1	0.0888265	1	0	0	0	0	0	0	0	0	1	1	1
upregulated	PML	CDK1	0.181438	1	0	0	0	0	0	0	0	1	1	0	0
upregulated	PML	MAPK3	0.156502	1	0	0	0	0	0	1	0	1	0	1	0
upregulated	PML	FAS	0.1242	1	0	0	0	0	0	0	0	1	1	1	0
upregulated	PML	MAPK7	0.110357	1	0	0	0	0	0	1	0	0	1	1	0
upregulated	PML	PYCARD	0.18156	1	0	0	0	0	0	1	0	1	1	1	0
upregulated	PML	CHEK2	0.24047	1	0	0	0	0	0	1	0	0	0	0	0
upregulated	PML	SQSTM1	0.176846	1	0	0	0	0	0	0	0	1	1	0	0
upregulated	PML	LRRK2	0.150955	1	0	0	0	0	0	0	1	0	0	0	0
upregulated	PML	DAXX	0.173366	1	0	0	0	0	0	0	1	0	0	0	0
upregulated	PML	TP53BP1	0.111274	1	0	0	0	0	0	1	0	0	0	0	0
upregulated	PML	EIF4E	0.0967561	1	0	0	0	0	0	0	0	1	0	0	0
upregulated	PML	CDKN2A	0.211484	1	0	0	0	0	0	1	0	0	0	0	0
upregulated	PML	TERF2IP	0.140745	1	0	0	0	0	0	1	0	0	0	0	0
upregulated	PML	CDK12	0.0764757	1	0	0	0	0	0	1	1	0	0	1	0
upregulated	PML	PCBD2	0.0429731	1	0	0	0	0	0	1	0	0	0	0	0
upregulated	PML	CSNK2A1	0.13474	1	0	0	0	0	0	0	1	1	0	1	1
upregulated	PML	HIPK2	0.216393	1	0	0	0	0	0	0	0	1	0	0	0
upregulated	HIST1H1A	ZCRB1	0.0428568	1	0	0	1	0	0	1	0	0	0	0	0
upregulated	HIST1H1A	HIST1H1D	0.912047	1	0	0	1	0	0	1	0	0	0	0	0
upregulated	HIST1H1A	CDK9	0.118116	1	0	0	1	0	0	1	1	1	0	1	0
upregulated	HIST1H1A	MOV10	0.114808	1	0	0	1	0	0	0	0	0	1	0	0
upregulated	HIST1H1A	RRP12	0.0441644	1	0	0	1	0	0	0	0	0	0	1	0
upregulated	HIST1H1A	NSD3	0.190981	1	0	0	1	0	0	0	0	0	1	0	0
upregulated	HIST1H1A	RIPK4	0.0892009	1	0	0	1	0	0	0	1	0	1	0	0
upregulated	HIST1H1A	CDK1	0.0718849	1	0	0	1	0	0	0	0	1	1	0	0
upregulated	HIST1H1A	JUN	0.116614	1	0	0	1	0	0	0	0	1	0	0	0
upregulated	HIST1H1A	PPP4R3A	0.0372123	1	0	0	1	0	0	0	0	1	0	0	0
upregulated	HIST1H1A	LARP7	0.183055	1	0	0	1	0	0	1	1	1	0	0	0
upregulated	HIST1H1A	CDK7	0.12785	1	0	0	1	0	0	1	0	1	1	0	0
upregulated	HIST1H1A	UBASH3B	0.0412199	1	0	0	1	0	0	0	0	0	1	0	0
upregulated	HIST1H1A	TERF2IP	0.156163	1	0	0	1	0	0	1	0	0	0	0	0
upregulated	HIST1H1A	THRAP3	0.160566	1	0	0	1	0	0	1	0	0	0	1	0
upregulated	HIST1H1A	HIST3H3	0.285099	1	0	0	1	0	0	0	0	0	0	1	0
upregulated	HIST1H1A	BICD2	0.0495539	1	0	0	1	0	0	0	0	0	1	0	0
upregulated	HIST1H1A	HIST1H1B	0.56305	1	0	0	1	0	0	1	0	0	0	0	0
upregulated	SMG9	SMG8	0.516041	1	0	0	0	0	0	1	0	0	0	0	0
upregulated	SMG9	RBM8A	0.249025	1	0	0	0	0	0	1	0	0	0	1	0
upregulated	SMG9	PRKAR1B	0.0372066	1	0	0	0	0	0	1	0	0	0	0	0
upregulated	SMG9	TRAF2	0.0313963	1	0	0	0	0	0	0	1	1	1	1	0
upregulated	RPA2	CDK5	0.0451628	0	0	1	1	0	0	0	0	1	0	0	0
upregulated	RPA2	RAD51	0.197259	0	0	1	1	0	0	0	0	1	0	0	0
upregulated	RPA2	CHEK1	0.201587	0	0	1	1	0	0	0	1	1	0	0	0
upregulated	RPA2	CREBBP	0.108733	0	0	1	1	0	0	0	0	1	0	0	0
upregulated	RPA2	CDK1	0.134963	0	0	1	1	0	0	0	0	1	1	0	0
upregulated	RPA2	TIMELESS	0.179419	0	0	1	1	0	0	1	0	1	1	0	0
upregulated	RPA2	TIPIN	0.191965	0	0	1	1	0	0	1	0	0	0	0	0
upregulated	RPA2	CDK8	0.0595525	0	0	1	1	0	0	0	1	0	0	1	0
upregulated	RPA2	ATR	0.23181	0	0	1	1	0	0	0	0	1	1	0	0
upregulated	RPA2	LMNA	0.0870197	0	0	1	1	0	0	0	1	1	0	0	0
upregulated	RPA2	WRN	0.201111	0	0	1	1	0	0	0	0	0	1	0	0
upregulated	RPA2	RIF1	0.146374	0	0	1	1	0	0	0	0	0	0	1	0
upregulated	RPA2	PRKDC	0.152335	0	0	1	1	0	0	0	1	0	1	1	0
upregulated	RPA2	CDK7	0.134578	0	0	1	1	0	0	1	0	1	1	0	0
upregulated	RPA2	ATM	0.170441	0	0	1	1	0	0	1	1	1	1	1	0
upregulated	RPA2	INSR	0.0410659	0	0	1	1	0	0	0	1	1	0	1	1
upregulated	RPA2	FN1	0.0528276	0	0	1	1	0	0	0	0	1	0	0	0
upregulated	RPA2	TP53BP1	0.174414	0	0	1	1	0	0	1	0	0	0	0	0
upregulated	RPA2	PRKCA	0.059291	0	0	1	1	0	0	1	1	0	0	1	0
upregulated	RPA2	MAP3K7	0.0499665	0	0	1	1	0	0	0	1	1	1	1	0
upregulated	RPA2	MAPK14	0.0551824	0	0	1	1	0	0	1	0	1	1	1	1
upregulated	RPA2	MAPK9	0.0741592	0	0	1	1	0	0	1	0	0	1	1	0
upregulated	RPA2	CDK4	0.0994621	0	0	1	1	0	0	0	0	1	0	0	1
upregulated	RPA2	KSR1	0.0502469	0	0	1	1	0	0	1	1	1	1	0	0
upregulated	RPA2	GSK3B	0.0591165	0	0	1	1	0	0	0	1	1	1	1	0
upregulated	MAP3K1	CDK5	0.0858178	1	0	0	0	0	0	0	0	1	0	0	0
upregulated	MAP3K1	HSP90AA1	0.117199	1	0	0	0	0	0	0	0	0	1	1	1
upregulated	MAP3K1	MAP2K7	0.372256	1	0	0	0	0	0	1	1	0	0	0	0
upregulated	MAP3K1	FLNB	0.0296586	1	0	0	0	0	0	0	0	0	1	0	0
upregulated	MAP3K1	ARRB1	0.0954771	1	0	0	0	0	0	0	0	1	0	1	0
upregulated	MAP3K1	HSPBP1	0.147461	1	0	0	0	0	0	0	0	0	0	1	0
upregulated	MAP3K1	RPS6	0.0488394	1	0	0	0	0	0	0	1	0	0	0	0
upregulated	MAP3K1	MAPK3	0.138816	1	0	0	0	0	0	1	0	1	0	1	0
upregulated	MAP3K1	HNRNPK	0.0672412	1	0	0	0	0	0	1	1	1	0	1	0
upregulated	MAP3K1	IKBKB	0.198929	1	0	0	0	0	0	1	1	0	0	1	1
upregulated	MAP3K1	TRAF2	0.135117	1	0	0	0	0	0	0	1	1	1	1	0
upregulated	MAP3K1	MAP2K6	0.293579	1	0	0	0	0	0	1	1	0	0	0	0
upregulated	MAP3K1	RAC1	0.0887794	1	0	0	0	0	0	1	1	0	0	0	0
upregulated	MAP3K1	VIM	0.06396	1	0	0	0	0	0	0	1	1	0	0	0
upregulated	MAP3K1	YWHAE	0.0497034	1	0	0	0	0	0	0	1	0	0	0	0
upregulated	MAP3K1	MAP4K3	0.499544	1	0	0	0	0	0	1	0	0	0	0	0
upregulated	MAP3K1	ETS2	0.0605713	1	0	0	0	0	0	1	0	0	0	0	0
upregulated	MAP3K1	DHX9	0.0651117	1	0	0	0	0	0	0	0	1	0	0	0
upregulated	MAP3K1	PAK2	0.230867	1	0	0	0	0	0	0	1	1	1	1	0
upregulated	MAP3K1	MYH10	0.0660085	1	0	0	0	0	0	1	0	0	0	0	0
upregulated	MAP3K1	NOP56	0.0372323	1	0	0	0	0	0	1	0	0	0	1	0
upregulated	MAP3K1	DYRK1A	0.157903	1	0	0	0	0	0	1	0	1	0	0	0
upregulated	MAP3K1	MAP4K4	0.230892	1	0	0	0	0	0	0	0	0	0	1	0
upregulated	MAP3K1	NOP2	0.0697688	1	0	0	0	0	0	0	0	0	0	1	0
upregulated	MAP3K1	CDC37	0.133475	1	0	0	0	0	0	0	1	0	0	0	0
upregulated	MAP3K1	MAP2K3	0.346616	1	0	0	0	0	0	0	1	1	1	0	0
upregulated	MAP3K1	UBC	0.133576	1	0	0	0	0	0	0	1	0	1	0	0
upregulated	MAP3K1	RPL10	0.0508182	1	0	0	0	0	0	0	1	0	0	0	0
upregulated	MAP3K1	RPL30	0.0443344	1	0	0	0	0	0	0	0	0	0	1	0
upregulated	MAP3K1	MAP4K2	0.428453	1	0	0	0	0	0	1	0	0	0	0	0
upregulated	MAP3K1	TNIK	0.348049	1	0	0	0	0	0	0	1	0	1	1	0
upregulated	MAP3K1	PAK1	0.153918	1	0	0	0	0	0	0	1	0	1	1	0
upregulated	MAP3K1	RUVBL2	0.104007	1	0	0	0	0	0	0	0	0	0	1	0
upregulated	MAP3K1	HSP90AB1	0.0966716	1	0	0	0	0	0	1	1	1	0	0	1
upregulated	MAP3K1	MAP3K11	0.3929	1	0	0	0	0	0	1	0	0	0	0	0
upregulated	MAP3K1	MYO1D	0.0538023	1	0	0	0	0	0	0	0	0	0	1	0
upregulated	MAP3K1	MAP2K4	0.37514	1	0	0	0	0	0	1	0	1	1	1	0
upregulated	MAP3K1	MAPK14	0.138335	1	0	0	0	0	0	1	0	1	1	1	1
upregulated	MAP3K1	MAP4K1	0.429006	1	0	0	0	0	0	1	1	0	0	0	0
upregulated	MAP3K1	HIPK2	0.146422	1	0	0	0	0	0	0	0	1	0	0	0
upregulated	MAP3K1	MAP2K1	0.208476	1	0	0	0	0	0	1	1	0	0	1	0
upregulated	MAP3K1	RPL14	0.0421372	1	0	0	0	0	0	0	1	0	0	0	0
upregulated	MAP3K1	RPL37A	0.050209	1	0	0	0	0	0	0	0	0	0	1	0
upregulated	MAP3K1	NRK	0.533188	1	0	0	0	0	0	1	0	0	0	0	0
upregulated	MAP3K1	HNRNPM	0.0571875	1	0	0	0	0	0	0	1	0	0	0	0
upregulated	MAP3K1	RIPK1	0.157322	1	0	0	0	0	0	0	0	1	1	1	0
upregulated	MAP3K1	RPL7	0.0412174	1	0	0	0	0	0	0	0	0	0	1	0
upregulated	MAP3K1	FLNA	0.038329	1	0	0	0	0	0	0	0	1	0	0	0
upregulated	MAP3K1	FADD	0.0736306	1	0	0	0	0	0	0	0	1	1	0	0
upregulated	MAP3K1	BRAF	0.371958	1	0	0	0	0	0	1	0	1	1	1	0
upregulated	HNRNPH3	NCBP1	0.145185	0	1	0	0	1	0	1	1	0	0	1	1
upregulated	HNRNPH3	DDX41	0.399718	0	1	0	0	1	0	1	0	0	0	1	0
upregulated	HNRNPH3	JUN	0.0614079	0	1	0	0	1	0	0	0	1	0	0	0
upregulated	HNRNPH3	HNRNPD	0.104651	0	1	0	0	1	0	0	0	0	0	1	0
upregulated	HNRNPH3	RBM4	0.193063	0	1	0	0	1	0	1	0	0	0	0	0
upregulated	HNRNPH3	HNRNPA0	0.29872	0	1	0	0	1	0	0	1	0	1	1	0
upregulated	HNRNPH3	PPP1CB	0.0627766	0	1	0	0	1	0	0	0	1	0	0	0
upregulated	HNRNPH3	COPS5	0.104736	0	1	0	0	1	0	0	0	0	0	1	0
upregulated	HNRNPH3	PIM2	0.0750108	0	1	0	0	1	0	0	1	0	0	0	0
upregulated	HNRNPH3	HNRNPUL1	0.492594	0	1	0	0	1	0	1	0	0	0	0	0
upregulated	HNRNPH3	DDX17	0.231715	0	1	0	0	1	0	0	0	0	0	1	0
upregulated	HNRNPH3	LRRK2	0.0183392	0	1	0	0	1	0	0	1	0	0	0	0
upregulated	HNRNPH3	HNRNPH2	0.756554	0	1	0	0	1	0	0	1	0	0	1	0
upregulated	HNRNPH3	HNRNPA1	0.17126	0	1	0	0	1	0	0	1	0	0	1	0
upregulated	HNRNPH3	YBX1	0.143481	0	1	0	0	1	0	0	0	1	0	1	0
upregulated	HNRNPH3	KSR2	0.0768164	0	1	0	0	1	0	1	0	0	0	1	0
upregulated	HNRNPH3	H2AFX	0.0964319	0	1	0	0	1	0	1	0	0	0	0	0
upregulated	HNRNPH3	HNRNPU	0.0705083	0	1	0	0	1	0	0	0	1	0	1	0
upregulated	HNRNPH3	EEF1G	0.110525	0	1	0	0	1	0	0	0	1	0	0	0
upregulated	HNRNPH3	MATR3	0.0924737	0	1	0	0	1	0	0	1	0	0	0	0
upregulated	TIMM44	MAIP1	0.29467	0	0	0	0	1	0	0	0	0	0	1	0
upregulated	TIMM44	ARAF	0.0822766	0	0	0	0	1	0	1	1	0	0	0	0
upregulated	TIMM44	PRKCB	0.0595663	0	0	0	0	1	0	1	1	1	1	0	0
upregulated	TIMM44	BET1	0.136362	0	0	0	0	1	0	0	0	0	0	1	0
upregulated	TIMM44	LRRK2	0.0434965	0	0	0	0	1	0	0	1	0	0	0	0
upregulated	MON1A	MON1B	0.526066	0	0	1	1	0	0	0	0	1	1	0	0
upregulated	MON1A	TAB1	0.0221985	0	0	1	1	0	0	0	1	1	1	1	0
upregulated	PRKD2	MYH9	0.0778239	1	1	1	1	1	0	1	0	0	0	0	0
upregulated	PRKD2	ROS1	0.153371	1	1	1	1	1	0	0	0	1	0	1	0
upregulated	PRKD2	CSNK1D	0.164743	1	1	1	1	1	0	0	1	0	0	0	0
upregulated	PRKD2	PRKCH	0.222557	1	1	1	1	1	0	0	0	1	1	1	0
upregulated	PRKD2	RXRA	0.0926011	1	1	1	1	1	0	0	0	0	0	1	0
upregulated	PRKD2	SNRNP70	0.0597385	1	1	1	1	1	0	0	0	0	0	1	0
upregulated	PRKD2	MARK2	0.176264	1	1	1	1	1	0	0	0	0	0	1	0
upregulated	PRKD2	CIB1	0.181503	1	1	1	1	1	0	0	1	0	1	1	0
upregulated	PRKD2	RARB	0.0864011	1	1	1	1	1	0	0	0	0	0	1	1
upregulated	PRKD2	ABL1	0.173981	1	1	1	1	1	0	0	1	1	1	1	1
upregulated	PRKD2	VASP	0.0309682	1	1	1	1	1	0	0	0	1	0	0	0
upregulated	PRKD2	HSP90AB1	0.130144	1	1	1	1	1	0	1	1	1	0	0	1
upregulated	PRKD2	HDAC7	0.15135	1	1	1	1	1	0	0	0	0	0	1	0
upregulated	PRKD2	PRKCA	0.260211	1	1	1	1	1	0	1	1	0	0	1	0
upregulated	PRKD2	PAK4	0.218917	1	1	1	1	1	0	0	0	1	0	0	0
upregulated	PRKD2	SRC	0.151531	1	1	1	1	1	0	0	0	1	0	1	1
upregulated	PRKD2	CSNK1A1	0.130212	1	1	1	1	1	0	0	1	0	1	1	0
upregulated	PRKD2	CDK10	0.13916	1	1	1	1	1	0	0	0	0	0	1	0
upregulated	PDLIM3	MYOT	0.087023	0	0	1	0	0	0	0	0	1	0	0	0
upregulated	PDLIM3	MYPN	0.225904	0	0	1	0	0	0	0	0	1	0	0	0
upregulated	PDLIM3	PALLD	0.272688	0	0	1	0	0	0	0	0	1	0	0	0
upregulated	CSNK2B	CDK5	0.105248	0	0	0	0	1	0	0	0	1	0	0	0
upregulated	CSNK2B	CDK17	0.0909537	0	0	0	0	1	0	0	0	1	0	0	0
upregulated	CSNK2B	CDK16	0.116159	0	0	0	0	1	0	0	1	1	0	1	0
upregulated	CSNK2B	MYH9	0.0941662	0	0	0	0	1	0	1	0	0	0	0	0
upregulated	CSNK2B	CDK9	0.111853	0	0	0	0	1	0	1	1	1	0	1	0
upregulated	CSNK2B	RAD51	0.0935882	0	0	0	0	1	0	0	0	1	0	0	0
upregulated	CSNK2B	FXR2	0.0921739	0	0	0	0	1	0	1	1	0	0	0	0
upregulated	CSNK2B	FXR1	0.0907032	0	0	0	0	1	0	1	1	0	1	0	0
upregulated	CSNK2B	CDK13	0.176283	0	0	0	0	1	0	0	0	1	0	0	0
upregulated	CSNK2B	CHEK1	0.117874	0	0	0	0	1	0	0	1	1	0	0	0
upregulated	CSNK2B	CDK1	0.115702	0	0	0	0	1	0	0	0	1	1	0	0
upregulated	CSNK2B	PRKCZ	0.116165	0	0	0	0	1	0	1	0	1	0	0	0
upregulated	CSNK2B	JUN	0.0841786	0	0	0	0	1	0	0	0	1	0	0	0
upregulated	CSNK2B	SRPK1	0.128695	0	0	0	0	1	0	1	0	1	0	0	0
upregulated	CSNK2B	CDK11A	0.0798064	0	0	0	0	1	0	0	1	1	0	1	0
upregulated	CSNK2B	RPS6KA1	0.102797	0	0	0	0	1	0	0	0	1	1	1	0
upregulated	CSNK2B	RXRA	0.0866494	0	0	0	0	1	0	0	0	0	0	1	0
upregulated	CSNK2B	HEXIM2	0.0842745	0	0	0	0	1	0	0	1	0	0	0	0
upregulated	CSNK2B	CDK3	0.0778126	0	0	0	0	1	0	1	1	0	0	1	0
upregulated	CSNK2B	RPS6KB2	0.118141	0	0	0	0	1	0	1	0	0	1	1	0
upregulated	CSNK2B	PPP1CB	0.0711791	0	0	0	0	1	0	0	0	1	0	0	0
upregulated	CSNK2B	MAST3	0.081638	0	0	0	0	1	0	0	1	0	0	0	0
upregulated	CSNK2B	RPS6KA5	0.137331	0	0	0	0	1	0	1	0	0	0	1	0
upregulated	CSNK2B	CDK8	0.0989303	0	0	0	0	1	0	0	1	0	0	1	0
upregulated	CSNK2B	PPP1CA	0.114415	0	0	0	0	1	0	0	0	0	1	0	0
upregulated	CSNK2B	SNAI1	0.077889	0	0	0	0	1	0	0	0	1	0	0	0
upregulated	CSNK2B	CCNH	0.118855	0	0	0	0	1	0	1	0	1	0	1	0
upregulated	CSNK2B	CSNK2A2	0.268475	0	0	0	0	1	0	0	0	0	0	1	0
upregulated	CSNK2B	ARAF	0.176277	0	0	0	0	1	0	1	1	0	0	0	0
upregulated	CSNK2B	SARNP	0.0497807	0	0	0	0	1	0	0	0	1	0	0	0
upregulated	CSNK2B	ADD1	0.0575255	0	0	0	0	1	0	0	0	1	0	0	0
upregulated	CSNK2B	FADD	0.0945637	0	0	0	0	1	0	0	0	1	1	0	0
upregulated	CSNK2B	CDK7	0.128489	0	0	0	0	1	0	1	0	1	1	0	0
upregulated	CSNK2B	EIF6	0.106868	0	0	0	0	1	0	0	0	0	0	1	0
upregulated	CSNK2B	RPS6KA2	0.102914	0	0	0	0	1	0	1	0	1	0	1	0
upregulated	CSNK2B	LYN	0.116718	0	0	0	0	1	0	0	1	1	1	1	1
upregulated	CSNK2B	FN1	0.179067	0	0	0	0	1	0	0	0	1	0	0	0
upregulated	CSNK2B	CDK20	0.0931387	0	0	0	0	1	0	0	1	0	0	1	0
upregulated	CSNK2B	MAPK14	0.168239	0	0	0	0	1	0	1	0	1	1	1	1
upregulated	CSNK2B	CDK4	0.124444	0	0	0	0	1	0	0	0	1	0	0	1
upregulated	CSNK2B	HDAC1	0.106304	0	0	0	0	1	0	1	0	0	0	1	0
upregulated	CSNK2B	CDK12	0.123744	0	0	0	0	1	0	1	1	0	0	1	0
upregulated	CSNK2B	LCK	0.129498	0	0	0	0	1	0	0	1	1	0	1	1
upregulated	CSNK2B	GRK2	0.10967	0	0	0	0	1	0	0	0	0	1	1	0
upregulated	CSNK2B	CSNK2A1	0.265842	0	0	0	0	1	0	0	1	1	0	1	1
upregulated	CSNK2B	SUMO2	0.0783453	0	0	0	0	1	0	0	0	1	0	0	0
upregulated	CSNK2B	CDK10	0.120923	0	0	0	0	1	0	0	0	0	0	1	0
upregulated	CSNK2B	RPS6KA3	0.1155	0	0	0	0	1	0	1	1	1	0	1	0
upregulated	CAB39	RAD51	0.0874455	1	1	1	0	1	0	0	0	1	0	0	0
upregulated	CAB39	STK25	0.0822523	1	1	1	0	1	0	0	0	0	0	1	0
upregulated	CAB39	STK39	0.32599	1	1	1	0	1	0	1	0	1	1	0	0
upregulated	CAB39	PIP4K2A	0.0717214	1	1	1	0	1	0	0	0	0	0	1	0
upregulated	CAB39	STK26	0.0844894	1	1	1	0	1	0	1	0	0	0	1	0
upregulated	CAB39	OXSR1	0.28591	1	1	1	0	1	0	1	1	1	0	1	0
upregulated	PLAGL2	MAPK1	0.070404	1	0	0	0	0	0	1	0	1	1	0	0
upregulated	PLAGL2	SF1	0.156966	1	0	0	0	0	0	1	0	0	0	1	0
upregulated	PLAGL2	HMGN1	0.222886	1	0	0	0	0	0	1	0	0	0	0	0
upregulated	PLAGL2	KANK2	0.111613	1	0	0	0	0	0	1	0	0	0	0	0
upregulated	SYK	CHEK1	0.0676739	0	1	1	0	1	1	0	1	1	0	0	0
upregulated	SYK	CTTN	0.0513089	0	1	1	0	1	1	0	0	1	0	0	0
upregulated	SYK	EGFR	0.152984	0	1	1	0	1	1	0	1	1	1	1	1
upregulated	SYK	MAP4K1	0.140979	0	1	1	0	1	1	1	1	0	0	0	0
upregulated	SYK	MSN	0.0754722	0	1	1	0	1	1	0	0	1	0	0	0
upregulated	SYK	SHC1	0.162687	0	1	1	0	1	1	0	1	0	0	1	0
upregulated	SYK	FYN	0.228079	0	1	1	0	1	1	0	1	1	1	1	1
upregulated	SYK	FGR	0.311502	0	1	1	0	1	1	0	1	0	0	1	1
upregulated	SYK	MET	0.127251	0	1	1	0	1	1	0	1	0	0	0	0
upregulated	SYK	ERBB4	0.140025	0	1	1	0	1	1	0	0	1	0	0	0
upregulated	SYK	PRKCD	0.216497	0	1	1	0	1	1	0	1	0	1	1	0
upregulated	SYK	PIK3R2	0.125031	0	1	1	0	1	1	0	1	0	0	0	1
upregulated	SYK	ZAP70	0.259745	0	1	1	0	1	1	0	0	0	0	1	0
upregulated	SYK	UBASH3B	0.105775	0	1	1	0	1	1	0	0	0	1	0	0
upregulated	SYK	PYCARD	0.21795	0	1	1	0	1	1	1	0	1	1	1	0
upregulated	SYK	BTK	0.204021	0	1	1	0	1	1	0	1	0	0	0	1
upregulated	SYK	NLRP3	0.188635	0	1	1	0	1	1	0	0	0	0	1	1
upregulated	SYK	HCLS1	0.105821	0	1	1	0	1	1	0	1	0	0	0	0
upregulated	SYK	APP	0.133259	0	1	1	0	1	1	0	1	1	1	0	0
upregulated	SYK	MAPK11	0.160857	0	1	1	0	1	1	1	0	1	1	1	1
upregulated	SYK	CBL	0.111913	0	1	1	0	1	1	0	0	0	0	1	0
upregulated	SYK	PIK3R1	0.156351	0	1	1	0	1	1	0	1	0	0	1	1
upregulated	SYK	LYN	0.287939	0	1	1	0	1	1	0	1	1	1	1	1
upregulated	SYK	INSR	0.157293	0	1	1	0	1	1	0	1	1	0	1	1
upregulated	SYK	PRKCA	0.149702	0	1	1	0	1	1	1	1	0	0	1	0
upregulated	SYK	FLT3	0.155698	0	1	1	0	1	1	0	0	1	0	1	1
upregulated	SYK	BCR	0.0677951	0	1	1	0	1	1	0	0	0	1	0	1
upregulated	SYK	MAPK14	0.188971	0	1	1	0	1	1	1	0	1	1	1	1
upregulated	SYK	MAPT	0.112492	0	1	1	0	1	1	0	1	1	0	0	0
upregulated	SYK	ERBB2	0.182919	0	1	1	0	1	1	0	1	0	0	0	0
upregulated	SYK	ERBB3	0.140118	0	1	1	0	1	1	0	0	1	0	0	0
upregulated	SYK	ABL1	0.167407	0	1	1	0	1	1	0	1	1	1	1	1
upregulated	SYK	LCK	0.22677	0	1	1	0	1	1	0	1	1	0	1	1
upregulated	SYK	SRC	0.212305	0	1	1	0	1	1	0	0	1	0	1	1
upregulated	TRAF7	MAP3K3	0.290251	1	0	0	1	0	0	1	0	1	1	0	0
upregulated	TRAF7	ODF2	0.0323996	1	0	0	1	0	0	0	1	1	0	0	0
upregulated	TRAF7	MAP3K2	0.375434	1	0	0	1	0	0	1	0	0	1	1	0
upregulated	PSMD6	PSMA2	0.857266	1	0	0	0	1	0	0	0	1	0	0	0
upregulated	PSMD6	HSPB1	0.102899	1	0	0	0	1	0	1	1	0	0	1	0
upregulated	PSMD6	JUN	0.0866401	1	0	0	0	1	0	0	0	1	0	0	0
upregulated	PSMD6	PSMD7	0.910856	1	0	0	0	1	0	0	0	0	0	1	0
upregulated	PSMD6	PSMB9	0.748248	1	0	0	0	1	0	0	0	1	0	0	0
upregulated	PSMD6	USP14	0.146521	1	0	0	0	1	0	0	0	0	0	1	0
upregulated	PSMD6	SGK1	0.0867673	1	0	0	0	1	0	0	0	1	0	1	0
upregulated	PSMD6	ADRM1	0.138586	1	0	0	0	1	0	0	0	0	0	1	0
upregulated	PSMD6	LMNA	0.0567678	1	0	0	0	1	0	0	1	1	0	0	0
upregulated	PSMD6	PSMD13	0.890655	1	0	0	0	1	0	1	0	0	0	1	0
upregulated	PSMD6	RAD23B	0.1508	1	0	0	0	1	0	1	0	0	0	0	0
upregulated	PSMD6	PSMD5	0.809568	1	0	0	0	1	0	0	0	0	0	1	0
upregulated	PSMD6	TNIK	0.087415	1	0	0	0	1	0	0	1	0	1	1	0
upregulated	PSMD6	TP53BP1	0.0901426	1	0	0	0	1	0	1	0	0	0	0	0
upregulated	PSMD6	LRRK2	0.0690678	1	0	0	0	1	0	0	1	0	0	0	0
upregulated	PSMD6	PSMD4	0.78863	1	0	0	0	1	0	1	0	1	0	1	0
upregulated	PSMD6	PSMD3	0.94012	1	0	0	0	1	0	1	0	0	0	0	0
upregulated	PSMD6	PSMD11	0.921618	1	0	0	0	1	0	1	0	0	0	1	0
upregulated	PSMD6	PSMD12	0.926637	1	0	0	0	1	0	1	0	0	0	0	0
upregulated	PSMD6	PSMD1	0.904079	1	0	0	0	1	0	1	0	0	0	1	0
upregulated	PSMD6	PSMB7	0.896243	1	0	0	0	1	0	0	0	1	0	0	0
upregulated	NFYC	POGZ	0.38069	1	0	0	0	0	0	1	0	0	0	0	0
upregulated	PAF1	CDK9	0.226359	1	0	0	0	1	0	1	1	1	0	1	0
upregulated	PAF1	FXR2	0.108273	1	0	0	0	1	0	1	1	0	0	0	0
upregulated	PAF1	SUPT5H	0.264747	1	0	0	0	1	0	1	0	0	0	0	0
upregulated	PAF1	RIPK4	0.076814	1	0	0	0	1	0	0	1	0	1	0	0
upregulated	PAF1	HSPB1	0.0831809	1	0	0	0	1	0	1	1	0	0	1	0
upregulated	PAF1	BMX	0.0534296	1	0	0	0	1	0	0	1	0	1	0	0
upregulated	PAF1	RTF1	0.464541	1	0	0	0	1	0	1	0	0	0	1	0
upregulated	PAF1	CCNK	0.174022	1	0	0	0	1	0	0	0	0	0	1	0
upregulated	PAF1	POLR2G	0.171523	1	0	0	0	1	0	0	0	0	0	1	0
upregulated	PAF1	TCEA1	0.176571	1	0	0	0	1	0	0	0	0	0	1	0
upregulated	PAF1	LRRK2	0.0734399	1	0	0	0	1	0	0	1	0	0	0	0
upregulated	PAF1	CDK12	0.197649	1	0	0	0	1	0	1	1	0	0	1	0
upregulated	PAF1	ACACA	0.0851077	1	0	0	0	1	0	0	0	0	0	1	0
upregulated	PAF1	CDK8	0.116448	1	0	0	0	1	0	0	1	0	0	1	0
upregulated	PAF1	CTR9	0.559867	1	0	0	0	1	0	1	0	1	0	1	0
upregulated	PAF1	CCNT1	0.208643	1	0	0	0	1	0	1	0	1	0	1	0
upregulated	DSG2	MYH9	0.056809	0	1	0	0	0	0	1	0	0	0	0	0
upregulated	DSG2	JUN	0.0237031	0	1	0	0	0	0	0	0	1	0	0	0
upregulated	DSG2	MYO19	0.033842	0	1	0	0	0	0	0	0	0	1	0	0
upregulated	DSG2	MYO5C	0.048599	0	1	0	0	0	0	0	1	0	0	0	0
upregulated	DSG2	MYO18A	0.0333555	0	1	0	0	0	0	0	1	0	0	0	0
upregulated	DSG2	DSC2	0.794896	0	1	0	0	0	0	0	1	0	0	0	0
upregulated	DSG2	IQGAP1	0.0465796	0	1	0	0	0	0	1	0	0	0	0	0
upregulated	DSG2	FLNA	0.0520631	0	1	0	0	0	0	0	0	1	0	0	0
upregulated	DSG2	KSR1	0.0274903	0	1	0	0	0	0	1	1	1	1	0	0
upregulated	DSG2	SYNPO	0.0604767	0	1	0	0	0	0	0	0	0	1	0	0
upregulated	DSG2	BET1	0.0312449	0	1	0	0	0	0	0	0	0	0	1	0
upregulated	DSG2	PSEN1	0.0223135	0	1	0	0	0	0	0	0	1	0	0	0
upregulated	DSG2	LIMA1	0.0565313	0	1	0	0	0	0	0	0	0	1	0	0
upregulated	DSG2	PRKD1	0.0344713	0	1	0	0	0	0	0	1	1	1	0	0
upregulated	HNRNPL	NCBP1	0.165423	0	0	0	0	1	0	1	1	0	0	1	1
upregulated	HNRNPL	DDX41	0.256388	0	0	0	0	1	0	1	0	0	0	1	0
upregulated	HNRNPL	ALYREF	0.24022	0	0	0	0	1	0	0	0	1	0	0	0
upregulated	HNRNPL	JUN	0.0752615	0	0	0	0	1	0	0	0	1	0	0	0
upregulated	HNRNPL	ILF3	0.143475	0	0	0	0	1	0	0	1	0	0	0	0
upregulated	HNRNPL	SGK1	0.0736986	0	0	0	0	1	0	0	0	1	0	1	0
upregulated	HNRNPL	CSNK2A1	0.0441805	0	0	0	0	1	0	0	1	1	0	1	1
upregulated	HNRNPL	PUF60	0.476073	0	0	0	0	1	0	0	0	0	0	1	0
upregulated	HNRNPL	HNRNPU	0.0995975	0	0	0	0	1	0	0	0	1	0	1	0
upregulated	HNRNPL	DUSP1	0.0324681	0	0	0	0	1	0	0	1	0	0	0	0
upregulated	HNRNPL	RARA	0.0561977	0	0	0	0	1	0	0	0	0	0	1	1
upregulated	HNRNPL	HNRNPA2B1	0.208298	0	0	0	0	1	0	0	1	0	0	1	0
upregulated	HNRNPL	YBX1	0.188917	0	0	0	0	1	0	0	0	1	0	1	0
upregulated	HNRNPL	COPS5	0.0963995	0	0	0	0	1	0	0	0	0	0	1	0
upregulated	HNRNPL	ILK	0.0267593	0	0	0	0	1	0	0	0	0	1	0	0
upregulated	HNRNPL	FOXE1	0.12906	0	0	0	0	1	0	0	0	0	1	0	0
upregulated	HNRNPL	LRRK2	0.0201898	0	0	0	0	1	0	0	1	0	0	0	0
upregulated	HNRNPL	JMJD6	0.15767	0	0	0	0	1	0	0	1	0	0	0	0
upregulated	HNRNPL	HNRNPA1	0.224099	0	0	0	0	1	0	0	1	0	0	1	0
upregulated	HNRNPL	CFLAR	0.0243197	0	0	0	0	1	0	0	0	1	0	1	0
upregulated	HNRNPL	PPP1CA	0.0600168	0	0	0	0	1	0	0	0	0	1	0	0
upregulated	HNRNPL	MATR3	0.0718555	0	0	0	0	1	0	0	1	0	0	0	0
upregulated	COPS5	MYH9	0.0906864	0	0	0	0	1	0	1	0	0	0	0	0
upregulated	COPS5	HSP90AA1	0.112741	0	0	0	0	1	0	0	0	0	1	1	1
upregulated	COPS5	NCBP1	0.116923	0	0	0	0	1	0	1	1	0	0	1	1
upregulated	COPS5	MYBBP1A	0.129581	0	0	0	0	1	0	0	0	0	1	0	0
upregulated	COPS5	MOV10	0.110458	0	0	0	0	1	0	0	0	0	1	0	0
upregulated	COPS5	SFPQ	0.193174	0	0	0	0	1	0	0	0	0	0	1	0
upregulated	COPS5	FXR1	0.101003	0	0	0	0	1	0	1	1	0	1	0	0
upregulated	COPS5	CHEK1	0.170971	0	0	0	0	1	0	0	1	1	0	0	0
upregulated	COPS5	PKM	0.104585	0	0	0	0	1	0	0	1	0	0	0	0
upregulated	COPS5	U2SURP	0.0698191	0	0	0	0	1	0	1	0	0	0	0	0
upregulated	COPS5	RRP12	0.0659169	0	0	0	0	1	0	0	0	0	0	1	0
upregulated	COPS5	CARD11	0.0942643	0	0	0	0	1	0	1	0	0	0	0	0
upregulated	COPS5	RPS20	0.152597	0	0	0	0	1	0	0	0	1	0	0	0
upregulated	COPS5	VIM	0.0838184	0	0	0	0	1	0	0	1	1	0	0	0
upregulated	COPS5	IGF2BP1	0.0898603	0	0	0	0	1	0	0	0	0	0	1	0
upregulated	COPS5	HSPB1	0.0897978	0	0	0	0	1	0	1	1	0	0	1	0
upregulated	COPS5	ALYREF	0.169463	0	0	0	0	1	0	0	0	1	0	0	0
upregulated	COPS5	CDK1	0.111276	0	0	0	0	1	0	0	0	1	1	0	0
upregulated	COPS5	RNMT	0.0902436	0	0	0	0	1	0	0	0	1	0	0	0
upregulated	COPS5	RPL37A	0.136791	0	0	0	0	1	0	0	0	0	0	1	0
upregulated	COPS5	BYSL	0.0707476	0	0	0	0	1	0	1	0	0	0	0	0
upregulated	COPS5	JUN	0.141135	0	0	0	0	1	0	0	0	1	0	0	0
upregulated	COPS5	SRPK1	0.129123	0	0	0	0	1	0	1	0	1	0	0	0
upregulated	COPS5	LYAR	0.175626	0	0	0	0	1	0	1	0	0	1	1	0
upregulated	COPS5	NOP56	0.0737938	0	0	0	0	1	0	1	0	0	0	1	0
upregulated	COPS5	DYNC1H1	0.0560138	0	0	0	0	1	0	0	1	0	1	0	0
upregulated	COPS5	RPL27	0.123479	0	0	0	0	1	0	0	0	0	0	1	0
upregulated	COPS5	SPTBN1	0.094021	0	0	0	0	1	0	0	0	1	0	0	0
upregulated	COPS5	BCL10	0.128005	0	0	0	0	1	0	1	0	0	0	0	0
upregulated	COPS5	HNRNPA3	0.0725487	0	0	0	0	1	0	0	1	0	0	0	0
upregulated	COPS5	MAP4K1	0.101328	0	0	0	0	1	0	1	1	0	0	0	0
upregulated	COPS5	DSP	0.0774402	0	0	0	0	1	0	0	1	0	0	0	0
upregulated	COPS5	ILF3	0.167106	0	0	0	0	1	0	0	1	0	0	0	0
upregulated	COPS5	RPS6	0.123927	0	0	0	0	1	0	0	1	0	0	0	0
upregulated	COPS5	NOP2	0.141076	0	0	0	0	1	0	0	0	0	0	1	0
upregulated	COPS5	NPM1	0.144575	0	0	0	0	1	0	0	0	1	0	1	0
upregulated	COPS5	CHUK	0.127014	0	0	0	0	1	0	0	1	0	0	0	0
upregulated	COPS5	LUC7L2	0.0497544	0	0	0	0	1	0	1	0	0	0	0	0
upregulated	COPS5	MAPKAPK2	0.123819	0	0	0	0	1	0	1	0	1	1	1	0
upregulated	COPS5	XRCC6	0.146923	0	0	0	0	1	0	0	0	0	0	1	0
upregulated	COPS5	IGF2BP3	0.161039	0	0	0	0	1	0	0	0	0	0	1	0
upregulated	COPS5	RBM3	0.152363	0	0	0	0	1	0	0	1	0	0	0	0
upregulated	COPS5	DYNLL1	0.0742547	0	0	0	0	1	0	0	0	1	1	0	0
upregulated	COPS5	PCBD1	0.177128	0	0	0	0	1	0	1	0	0	0	0	0
upregulated	COPS5	KPNB1	0.079336	0	0	0	0	1	0	0	0	1	0	0	0
upregulated	COPS5	PCBP1	0.192292	0	0	0	0	1	0	0	0	0	0	1	0
upregulated	COPS5	SNRNP70	0.112297	0	0	0	0	1	0	0	0	0	0	1	0
upregulated	COPS5	HNRNPD	0.130973	0	0	0	0	1	0	0	0	0	0	1	0
upregulated	COPS5	PFKP	0.0525549	0	0	0	0	1	0	1	0	0	0	0	0
upregulated	COPS5	CLTA	0.0511923	0	0	0	0	1	0	0	0	0	0	1	0
upregulated	COPS5	WIPI2	0.0728599	0	0	0	0	1	0	0	0	0	1	0	0
upregulated	COPS5	CDC5L	0.174355	0	0	0	0	1	0	1	0	0	0	1	0
upregulated	COPS5	RBM4	0.10242	0	0	0	0	1	0	1	0	0	0	0	0
upregulated	COPS5	SF3B1	0.0883234	0	0	0	0	1	0	0	0	1	0	0	0
upregulated	COPS5	PUF60	0.0995697	0	0	0	0	1	0	0	0	0	0	1	0
upregulated	COPS5	HNRNPK	0.203973	0	0	0	0	1	0	1	1	1	0	1	0
upregulated	COPS5	DPF2	0.17236	0	0	0	0	1	0	1	0	0	0	0	0
upregulated	COPS5	HNRNPU	0.0828301	0	0	0	0	1	0	0	0	1	0	1	0
upregulated	COPS5	MYH10	0.0486876	0	0	0	0	1	0	1	0	0	0	0	0
upregulated	COPS5	TFAM	0.195251	0	0	0	0	1	0	0	0	0	0	1	0
upregulated	COPS5	HNRNPA0	0.104596	0	0	0	0	1	0	0	1	0	1	1	0
upregulated	COPS5	DDX17	0.176607	0	0	0	0	1	0	0	0	0	0	1	0
upregulated	COPS5	SNW1	0.147142	0	0	0	0	1	0	1	0	1	0	1	0
upregulated	COPS5	U2AF2	0.112067	0	0	0	0	1	0	1	0	0	0	1	0
upregulated	COPS5	CTNNA1	0.0736904	0	0	0	0	1	0	1	0	0	0	0	0
upregulated	COPS5	MAP3K3	0.118859	0	0	0	0	1	0	1	0	1	1	0	0
upregulated	COPS5	MAP3K11	0.138541	0	0	0	0	1	0	1	0	0	0	0	0
upregulated	COPS5	HSP90AB1	0.106814	0	0	0	0	1	0	1	1	1	0	0	1
upregulated	COPS5	CDK4	0.116156	0	0	0	0	1	0	0	0	1	0	0	1
upregulated	COPS5	MATR3	0.0584854	0	0	0	0	1	0	0	1	0	0	0	0
upregulated	COPS5	DAPK1	0.11607	0	0	0	0	1	0	0	0	0	0	1	0
upregulated	COPS5	MAP3K7	0.122496	0	0	0	0	1	0	0	1	1	1	1	0
upregulated	COPS5	CDK3	0.0682022	0	0	0	0	1	0	1	1	0	0	1	0
upregulated	COPS5	SNRPA	0.0711497	0	0	0	0	1	0	0	0	0	0	1	0
upregulated	COPS5	ELAVL1	0.123044	0	0	0	0	1	0	0	0	0	0	1	0
upregulated	COPS5	SRSF3	0.0995846	0	0	0	0	1	0	0	0	0	0	1	0
upregulated	COPS5	SMARCB1	0.152037	0	0	0	0	1	0	0	0	0	0	1	0
upregulated	COPS5	EEF1G	0.146706	0	0	0	0	1	0	0	0	1	0	0	0
upregulated	COPS5	APP	0.0689643	0	0	0	0	1	0	0	1	1	1	0	0
upregulated	COPS5	HNRNPM	0.0918097	0	0	0	0	1	0	0	1	0	0	0	0
upregulated	COPS5	MAP4K3	0.114242	0	0	0	0	1	0	1	0	0	0	0	0
upregulated	COPS5	IKBKB	0.15284	0	0	0	0	1	0	1	1	0	0	1	1
upregulated	COPS5	FUS	0.181577	0	0	0	0	1	0	0	0	1	0	1	0
upregulated	COPS5	EEF2	0.169282	0	0	0	0	1	0	1	0	1	0	0	0
upregulated	COPS5	CAPRIN1	0.0686038	0	0	0	0	1	0	0	0	0	1	0	0
upregulated	COPS5	TYRO3	0.0997182	0	0	0	0	1	0	0	0	0	0	1	0
upregulated	COPS5	PABPC1	0.125292	0	0	0	0	1	0	0	0	1	0	0	0
upregulated	COPS5	PPP1R12A	0.149177	0	0	0	0	1	0	0	0	1	0	0	0
upregulated	COPS5	RPL10	0.176447	0	0	0	0	1	0	0	1	0	0	0	0
upregulated	COPS5	MAPT	0.0697578	0	0	0	0	1	0	0	1	1	0	0	0
upregulated	COPS5	SEH1L	0.0874025	0	0	0	0	1	0	0	1	0	0	0	0
upregulated	COPS5	LUC7L3	0.0737057	0	0	0	0	1	0	1	0	0	0	0	0
upregulated	COPS5	CDKN2A	0.124132	0	0	0	0	1	0	1	0	0	0	0	0
upregulated	COPS5	MALT1	0.122161	0	0	0	0	1	0	0	1	1	0	1	0
upregulated	COPS5	PPIA	0.154859	0	0	0	0	1	0	1	0	0	0	0	1
upregulated	COPS5	USP14	0.140351	0	0	0	0	1	0	0	0	0	0	1	0
upregulated	COPS5	HNRNPC	0.103215	0	0	0	0	1	0	0	0	0	0	1	0
upregulated	COPS5	YBX1	0.142051	0	0	0	0	1	0	0	0	1	0	1	0
upregulated	COPS5	HNRNPUL1	0.0745977	0	0	0	0	1	0	1	0	0	0	0	0
upregulated	COPS5	EPRS	0.13247	0	0	0	0	1	0	0	0	1	0	0	0
upregulated	COPS5	SSRP1	0.149175	0	0	0	0	1	0	1	0	0	0	0	0
upregulated	COPS5	UBC	0.194131	0	0	0	0	1	0	0	1	0	1	0	0
upregulated	COPS5	RPS24	0.125669	0	0	0	0	1	0	0	1	0	0	0	0
upregulated	COPS5	FIP1L1	0.0863856	0	0	0	0	1	0	1	0	0	0	0	0
upregulated	COPS5	SYNCRIP	0.107595	0	0	0	0	1	0	0	0	0	0	1	0
upregulated	COPS5	EIF2S1	0.160664	0	0	0	0	1	0	1	0	0	1	0	0
upregulated	COPS5	UPF3B	0.132537	0	0	0	0	1	0	1	0	0	0	0	0
upregulated	COPS5	PRKDC	0.110557	0	0	0	0	1	0	0	1	0	1	1	0
upregulated	COPS5	SRSF2	0.127381	0	0	0	0	1	0	0	0	0	0	1	0
upregulated	COPS5	DDX3X	0.115408	0	0	0	0	1	0	0	0	0	0	1	0
upregulated	COPS5	HNRNPA2B1	0.119936	0	0	0	0	1	0	0	1	0	0	1	0
upregulated	COPS5	SPTAN1	0.0660522	0	0	0	0	1	0	0	0	1	0	0	0
upregulated	COPS5	HNRNPA1	0.116621	0	0	0	0	1	0	0	1	0	0	1	0
upregulated	COPS5	ATM	0.114314	0	0	0	0	1	0	1	1	1	1	1	0
upregulated	COPS5	RPL14	0.12309	0	0	0	0	1	0	0	1	0	0	0	0
upregulated	COPS5	DHX9	0.110459	0	0	0	0	1	0	0	0	1	0	0	0
upregulated	COPS5	YWHAG	0.075216	0	0	0	0	1	0	1	1	0	0	0	0
upregulated	COPS5	RPL30	0.123485	0	0	0	0	1	0	0	0	0	0	1	0
upregulated	COPS5	NONO	0.161049	0	0	0	0	1	0	0	0	1	0	0	0
upregulated	COPS5	PARP1	0.12793	0	0	0	0	1	0	1	0	0	0	0	0
upregulated	COPS5	MAPK14	0.0952768	0	0	0	0	1	0	1	0	1	1	1	1
upregulated	COPS5	PSMA7	0.134792	0	0	0	0	1	0	0	0	1	0	0	0
upregulated	COPS5	SF3B4	0.12513	0	0	0	0	1	0	0	0	0	0	1	0
upregulated	DAB2IP	RIPK1	0.209807	0	0	0	1	1	0	0	0	1	1	1	0
upregulated	DAB2IP	MAP3K5	0.232765	0	0	0	1	1	0	0	1	1	1	1	0
upregulated	DAB2IP	GSK3B	0.171662	0	0	0	1	1	0	0	1	1	1	1	0
upregulated	DAB2IP	YWHAE	0.0778772	0	0	0	1	1	0	0	1	0	0	0	0
upregulated	DAB2IP	SMARCA2	0.0785498	0	0	0	1	1	0	1	0	0	0	0	0
upregulated	DAB2IP	YWHAG	0.0962368	0	0	0	1	1	0	1	1	0	0	0	0
upregulated	UBE2N	HSP90AA1	0.178161	1	0	0	0	0	0	0	0	0	1	1	1
upregulated	UBE2N	VIM	0.100861	1	0	0	0	0	0	0	1	1	0	0	0
upregulated	UBE2N	SF3A1	0.0493234	1	0	0	0	0	0	0	0	0	0	1	0
upregulated	UBE2N	PRKACA	0.142737	1	0	0	0	0	0	1	1	1	1	1	0
upregulated	UBE2N	VCL	0.0335781	1	0	0	0	0	0	1	0	1	0	0	0
upregulated	UBE2N	CDC5L	0.0967035	1	0	0	0	0	0	1	0	0	0	1	0
upregulated	UBE2N	SNW1	0.142601	1	0	0	0	0	0	1	0	1	0	1	0
upregulated	UBE2N	EIF5B	0.094907	1	0	0	0	0	0	1	0	0	0	0	0
upregulated	UBE2N	PPIA	0.185904	1	0	0	0	0	0	1	0	0	0	0	1
upregulated	UBE2N	EPHA1	0.130148	1	0	0	0	0	0	0	0	1	0	0	0
upregulated	UBE2N	SND1	0.104482	1	0	0	0	0	0	0	0	0	0	1	0
upregulated	UBE2N	ADRM1	0.166053	1	0	0	0	0	0	0	0	0	0	1	0
upregulated	UBE2N	FN1	0.111185	1	0	0	0	0	0	0	0	1	0	0	0
upregulated	CRK	CDK16	0.059689	0	0	0	1	1	0	0	1	1	0	1	0
upregulated	CRK	THOC2	0.0387788	0	0	0	1	1	0	0	0	1	0	0	0
upregulated	CRK	MAP2K6	0.122984	0	0	0	1	1	0	1	1	0	0	0	0
upregulated	CRK	DDX41	0.0266172	0	0	0	1	1	0	1	0	0	0	1	0
upregulated	CRK	HSPB1	0.132098	0	0	0	1	1	0	1	1	0	0	1	0
upregulated	CRK	HIST1H1E	0.0490745	0	0	0	1	1	0	1	0	0	0	1	0
upregulated	CRK	BMX	0.0505295	0	0	0	1	1	0	0	1	0	1	0	0
upregulated	CRK	EGFR	0.136739	0	0	0	1	1	0	0	1	1	1	1	1
upregulated	CRK	ODF2	0.0455434	0	0	0	1	1	0	0	1	1	0	0	0
upregulated	CRK	MAP4K1	0.110802	0	0	0	1	1	0	1	1	0	0	0	0
upregulated	CRK	SHC1	0.221922	0	0	0	1	1	0	0	1	0	0	1	0
upregulated	CRK	LIMK2	0.0920111	0	0	0	1	1	0	1	0	1	0	0	0
upregulated	CRK	MET	0.12801	0	0	0	1	1	0	0	1	0	0	0	0
upregulated	CRK	ERBB3	0.114172	0	0	0	1	1	0	0	0	1	0	0	0
upregulated	CRK	WASL	0.181396	0	0	0	1	1	0	0	0	0	0	1	0
upregulated	CRK	ERBB2	0.152209	0	0	0	1	1	0	0	1	0	0	0	0
upregulated	CRK	FLNB	0.0647109	0	0	0	1	1	0	0	0	0	1	0	0
upregulated	CRK	FLNA	0.140885	0	0	0	1	1	0	0	0	1	0	0	0
upregulated	CRK	RET	0.171194	0	0	0	1	1	0	0	0	1	0	1	0
upregulated	CRK	FLT3	0.123333	0	0	0	1	1	0	0	0	1	0	1	1
upregulated	CRK	PAK1	0.219916	0	0	0	1	1	0	0	1	0	1	1	0
upregulated	CRK	TAL1	0.0569141	0	0	0	1	1	0	0	0	1	0	1	0
upregulated	CRK	BCR	0.0737033	0	0	0	1	1	0	0	0	0	1	0	1
upregulated	CRK	PIM2	0.0657002	0	0	0	1	1	0	0	1	0	0	0	0
upregulated	CRK	RIPK2	0.146845	0	0	0	1	1	0	1	0	0	1	1	0
upregulated	CRK	ABL1	0.181852	0	0	0	1	1	0	0	1	1	1	1	1
upregulated	CRK	TXK	0.105118	0	0	0	1	1	0	0	1	0	0	0	0
upregulated	CRK	GRB2	0.166622	0	0	0	1	1	0	0	1	1	1	1	0
upregulated	CRK	PPP1R12A	0.111369	0	0	0	1	1	0	0	0	1	0	0	0
upregulated	CRK	PIK3R1	0.17519	0	0	0	1	1	0	0	1	0	0	1	1
upregulated	CRK	INSR	0.15166	0	0	0	1	1	0	0	1	1	0	1	1
upregulated	CRK	NUMA1	0.0487571	0	0	0	1	1	0	0	0	0	1	0	0
upregulated	CRK	PPIA	0.128957	0	0	0	1	1	0	1	0	0	0	0	1
upregulated	CRK	ZAP70	0.111937	0	0	0	1	1	0	0	0	0	0	1	0
upregulated	CRK	TERF2IP	0.0995245	0	0	0	1	1	0	1	0	0	0	0	0
upregulated	CRK	STK38	0.0696844	0	0	0	1	1	0	1	0	0	1	1	0
upregulated	CRK	PIK3R2	0.199133	0	0	0	1	1	0	0	1	0	0	0	1
upregulated	CRK	MAPK4	0.0253623	0	0	0	1	1	0	0	1	0	0	0	0
upregulated	CRK	PPP1CA	0.0678288	0	0	0	1	1	0	0	0	0	1	0	0
upregulated	CRK	PEAK1	0.0404341	0	0	0	1	1	0	0	0	0	1	0	0
upregulated	CRK	KAT6A	0.0703555	0	0	0	1	1	0	1	0	0	0	0	0
upregulated	CRK	SRC	0.186363	0	0	0	1	1	0	0	0	1	0	1	1
upregulated	CRK	SCYL2	0.0552676	0	0	0	1	1	0	0	0	0	0	1	0
upregulated	CRK	UBASH3B	0.105513	0	0	0	1	1	0	0	0	0	1	0	0
upregulated	CRK	RPS6KA2	0.0545908	0	0	0	1	1	0	1	0	1	0	1	0
upregulated	CRK	PDGFRB	0.152172	0	0	0	1	1	0	0	1	0	0	1	1
upregulated	CRK	CBL	0.127728	0	0	0	1	1	0	0	0	0	0	1	0
upregulated	PAXBP1	RIPK3	0.103379	0	1	0	0	1	0	0	0	1	1	1	0
upregulated	PAXBP1	JUN	0.108601	0	1	0	0	1	0	0	0	1	0	0	0
upregulated	PAXBP1	PRKACA	0.0530882	0	1	0	0	1	0	1	1	1	1	1	0
upregulated	PAXBP1	SNRNP40	0.189211	0	1	0	0	1	0	1	0	0	0	1	0
upregulated	PAXBP1	NEK6	0.0558808	0	1	0	0	1	0	0	0	1	0	0	0
upregulated	PAXBP1	RPS6KA4	0.278559	0	1	0	0	1	0	1	1	0	0	1	0
upregulated	PAXBP1	PIM2	0.16619	0	1	0	0	1	0	0	1	0	0	0	0
upregulated	PAXBP1	DDX23	0.140844	0	1	0	0	1	0	1	0	0	0	1	0
upregulated	PAXBP1	CSNK2A1	0.0709956	0	1	0	0	1	0	0	1	1	0	1	1
upregulated	PAXBP1	CSNK2A2	0.0615047	0	1	0	0	1	0	0	0	0	0	1	0
upregulated	PAXBP1	SNRPN	0.163485	0	1	0	0	1	0	0	0	0	0	1	0
upregulated	PAXBP1	SNRPGP15	0.145591	0	1	0	0	1	0	0	0	0	0	1	0
upregulated	PAXBP1	MAP4K2	0.0958576	0	1	0	0	1	0	1	0	0	0	0	0
upregulated	PAXBP1	GSK3B	0.0507349	0	1	0	0	1	0	0	1	1	1	1	0
upregulated	CDH1	HSP90AA1	0.0764505	0	0	1	0	0	0	0	0	0	1	1	1
upregulated	CDH1	VIM	0.132793	0	0	1	0	0	0	0	1	1	0	0	0
upregulated	CDH1	CSNK1D	0.098171	0	0	1	0	0	0	0	1	0	0	0	0
upregulated	CDH1	EGFR	0.132333	0	0	1	0	0	0	0	1	1	1	1	1
upregulated	CDH1	CSNK1A1L	0.0248376	0	0	1	0	0	0	0	1	0	0	0	0
upregulated	CDH1	PRKACA	0.120585	0	0	1	0	0	0	1	1	1	1	1	0
upregulated	CDH1	PRKCD	0.1234	0	0	1	0	0	0	0	1	0	1	1	0
upregulated	CDH1	CDK8	0.0913475	0	0	1	0	0	0	0	1	0	0	1	0
upregulated	CDH1	LIMA1	0.066656	0	0	1	0	0	0	0	0	0	1	0	0
upregulated	CDH1	MAPKAPK3	0.0501217	0	0	1	0	0	0	1	0	1	1	1	0
upregulated	CDH1	LMNA	0.0892807	0	0	1	0	0	0	0	1	1	0	0	0
upregulated	CDH1	CSNK1A1	0.0683569	0	0	1	0	0	0	0	1	0	1	1	0
upregulated	CDH1	PPP1CA	0.107834	0	0	1	0	0	0	0	0	0	1	0	0
upregulated	CDH1	HDAC2	0.0886226	0	0	1	0	0	0	1	0	0	0	0	0
upregulated	CDH1	YAP1	0.0897166	0	0	1	0	0	0	0	0	0	1	0	0
upregulated	CDH1	XRCC5	0.0811394	0	0	1	0	0	0	1	0	0	0	1	0
upregulated	CDH1	ILK	0.102552	0	0	1	0	0	0	0	0	0	1	0	0
upregulated	CDH1	PRKCA	0.0976768	0	0	1	0	0	0	1	1	0	0	1	0
upregulated	CDH1	CTNNA1	0.247854	0	0	1	0	0	0	1	0	0	0	0	0
upregulated	CDH1	CSNK2A2	0.115089	0	0	1	0	0	0	0	0	0	0	1	0
upregulated	CDH1	MTA3	0.0914757	0	0	1	0	0	0	1	0	0	0	0	0
upregulated	CDH1	MAP2K1	0.0955952	0	0	1	0	0	0	1	1	0	0	1	0
upregulated	CDH1	RHOA	0.0859544	0	0	1	0	0	0	0	1	1	1	1	0
upregulated	CDH1	CSNK2A1	0.0460324	0	0	1	0	0	0	0	1	1	0	1	1
upregulated	CDH1	SRC	0.116311	0	0	1	0	0	0	0	0	1	0	1	1
upregulated	CDH1	PSEN1	0.11914	0	0	1	0	0	0	0	0	1	0	0	0
upregulated	CDH1	CTNND1	0.175463	0	0	1	0	0	0	0	1	1	0	0	0
upregulated	CDH1	PRKD1	0.172766	0	0	1	0	0	0	0	1	1	1	0	0
upregulated	CDH1	HRAS	0.135959	0	0	1	0	0	0	0	0	0	0	1	0
upregulated	CDH1	GSK3B	0.100717	0	0	1	0	0	0	0	1	1	1	1	0
upregulated	PRKCZ	HSP90AA1	0.146876	1	0	1	0	0	0	0	0	0	1	1	1
upregulated	PRKCZ	MARK3	0.106387	1	0	1	0	0	0	0	1	0	0	0	0
upregulated	PRKCZ	PRKAR1A	0.182162	1	0	1	0	0	0	1	0	0	0	0	0
upregulated	PRKCZ	HSPB1	0.142713	1	0	1	0	0	0	1	1	0	0	1	0
upregulated	PRKCZ	RPS6KB2	0.0953513	1	0	1	0	0	0	1	0	0	1	1	0
upregulated	PRKCZ	YWHAB	0.172408	1	0	1	0	0	0	1	1	0	1	0	0
upregulated	PRKCZ	HNRNPK	0.0748591	1	0	1	0	0	0	1	1	1	0	1	0
upregulated	PRKCZ	MET	0.130282	1	0	1	0	0	0	0	1	0	0	0	0
upregulated	PRKCZ	MAPK10	0.182347	1	0	1	0	0	0	0	1	0	1	1	0
upregulated	PRKCZ	TRAF2	0.200384	1	0	1	0	0	0	0	1	1	1	1	0
upregulated	PRKCZ	ADD1	0.0633974	1	0	1	0	0	0	0	0	1	0	0	0
upregulated	PRKCZ	IKBKB	0.196604	1	0	1	0	0	0	1	1	0	0	1	1
upregulated	PRKCZ	PDPK1	0.274533	1	0	1	0	0	0	1	0	1	0	0	0
upregulated	PRKCZ	CSNK2A1	0.129168	1	0	1	0	0	0	0	1	1	0	1	1
upregulated	PRKCZ	NAP1L4	0.0129638	1	0	1	0	0	0	1	0	0	0	0	0
upregulated	PRKCZ	MYH10	0.0863215	1	0	1	0	0	0	1	0	0	0	0	0
upregulated	PRKCZ	AP3S1	0.0633439	1	0	1	0	0	0	0	0	0	0	1	0
upregulated	PRKCZ	ASPH	0.0976979	1	0	1	0	0	0	0	0	0	1	0	0
upregulated	PRKCZ	RPS6KA2	0.109074	1	0	1	0	0	0	1	0	1	0	1	0
upregulated	PRKCZ	YAP1	0.102265	1	0	1	0	0	0	0	0	0	1	0	0
upregulated	PRKCZ	SNRNP70	0.0451131	1	0	1	0	0	0	0	0	0	0	1	0
upregulated	PRKCZ	CDC42BPB	0.105786	1	0	1	0	0	0	1	1	1	0	1	0
upregulated	PRKCZ	PRKCD	0.226514	1	0	1	0	0	0	0	1	0	1	1	0
upregulated	PRKCZ	PRKACA	0.182736	1	0	1	0	0	0	1	1	1	1	1	0
upregulated	PRKCZ	SQSTM1	0.159159	1	0	1	0	0	0	0	0	1	1	0	0
upregulated	PRKCZ	CDC37	0.0698601	1	0	1	0	0	0	0	1	0	0	0	0
upregulated	PRKCZ	HSP90AB1	0.155616	1	0	1	0	0	0	1	1	1	0	0	1
upregulated	PRKCZ	DAXX	0.11299	1	0	1	0	0	0	0	1	0	0	0	0
upregulated	PRKCZ	CSNK2A3	0.0877667	1	0	1	0	0	0	0	0	1	0	1	0
upregulated	PRKCZ	NPM1	0.137566	1	0	1	0	0	0	0	0	1	0	1	0
upregulated	PRKCZ	PRKCQ	0.242753	1	0	1	0	0	0	1	0	0	0	0	0
upregulated	PRKCZ	DYNLL1	0.0998477	1	0	1	0	0	0	0	0	1	1	0	0
upregulated	PRKCZ	MAPT	0.154085	1	0	1	0	0	0	0	1	1	0	0	0
upregulated	PRKCZ	MAPK9	0.142059	1	0	1	0	0	0	1	0	0	1	1	0
upregulated	PRKCZ	BCL10	0.170036	1	0	1	0	0	0	1	0	0	0	0	0
upregulated	PRKCZ	PRKCA	0.171315	1	0	1	0	0	0	1	1	0	0	1	0
upregulated	PRKCZ	AKT2	0.205176	1	0	1	0	0	0	1	1	1	0	0	0
upregulated	PRKCZ	MARK2	0.151113	1	0	1	0	0	0	0	0	0	0	1	0
upregulated	PRKCZ	PSEN1	0.155396	1	0	1	0	0	0	0	0	1	0	0	0
upregulated	PRKCZ	NCOA3	0.0943465	1	0	1	0	0	0	0	0	1	0	0	0
upregulated	PRKCZ	PRKACB	0.184964	1	0	1	0	0	0	1	1	1	1	1	0
upregulated	PRKCZ	GSK3B	0.180679	1	0	1	0	0	0	0	1	1	1	1	0
upregulated	PRKCZ	EGFR	0.185635	1	0	1	0	0	0	0	1	1	1	1	1
upregulated	WWTR1	CDK1	0.13183	0	0	1	0	0	0	0	0	1	1	0	0
upregulated	WWTR1	TJP1	0.086687	0	0	1	0	0	0	0	0	1	0	0	0
upregulated	WWTR1	DAPK1	0.118352	0	0	1	0	0	0	0	0	0	0	1	0
upregulated	WWTR1	YBX1	0.174866	0	0	1	0	0	0	0	0	1	0	1	0
upregulated	WWTR1	DDX17	0.162996	0	0	1	0	0	0	0	0	0	0	1	0
upregulated	WWTR1	YAP1	0.291448	0	0	1	0	0	0	0	0	0	1	0	0
upregulated	WWTR1	CSNK1D	0.119724	0	0	1	0	0	0	0	1	0	0	0	0
upregulated	WWTR1	TEAD4	0.166026	0	0	1	0	0	0	0	0	0	0	1	0
upregulated	WWTR1	TEAD2	0.204684	0	0	1	0	0	0	0	0	0	1	1	0
upregulated	WWTR1	BTK	0.0785949	0	0	1	0	0	0	0	1	0	0	0	1
upregulated	WWTR1	YWHAG	0.145218	0	0	1	0	0	0	1	1	0	0	0	0
upregulated	WWTR1	LATS2	0.238566	0	0	1	0	0	0	1	1	1	1	0	0
upregulated	WWTR1	STK3	0.170205	0	0	1	0	0	0	1	1	0	1	1	0
upregulated	WWTR1	YWHAE	0.0947066	0	0	1	0	0	0	0	1	0	0	0	0
upregulated	WWTR1	TEAD1	0.227973	0	0	1	0	0	0	0	0	0	0	1	0
upregulated	ILK	PRKAR1A	0.146572	0	0	0	1	0	0	1	0	0	0	0	0
upregulated	ILK	ARRB1	0.170889	0	0	0	1	0	0	0	0	1	0	1	0
upregulated	ILK	VPS26A	0.0147237	0	0	0	1	0	0	0	0	0	0	1	0
upregulated	ILK	MAPK1	0.166998	0	0	0	1	0	0	1	0	1	1	0	0
upregulated	ILK	RIPK4	0.111012	0	0	0	1	0	0	0	1	0	1	0	0
upregulated	ILK	IGF2BP1	0.09113	0	0	0	1	0	0	0	0	0	0	1	0
upregulated	ILK	HSPB1	0.147971	0	0	0	1	0	0	1	1	0	0	1	0
upregulated	ILK	ALYREF	0.0644893	0	0	0	1	0	0	0	0	1	0	0	0
upregulated	ILK	MAPK3	0.166627	0	0	0	1	0	0	1	0	1	0	1	0
upregulated	ILK	SF3A1	0.0163749	0	0	0	1	0	0	0	0	0	0	1	0
upregulated	ILK	PRKACA	0.117582	0	0	0	1	0	0	1	1	1	1	1	0
upregulated	ILK	SHC1	0.187643	0	0	0	1	0	0	0	1	0	0	1	0
upregulated	ILK	ILF3	0.0960962	0	0	0	1	0	0	0	1	0	0	0	0
upregulated	ILK	KPNB1	0.0287891	0	0	0	1	0	0	0	0	1	0	0	0
upregulated	ILK	SGK1	0.171831	0	0	0	1	0	0	0	0	1	0	1	0
upregulated	ILK	PFKP	0.0418076	0	0	0	1	0	0	1	0	0	0	0	0
upregulated	ILK	PUF60	0.033871	0	0	0	1	0	0	0	0	0	0	1	0
upregulated	ILK	GSK3B	0.185472	0	0	0	1	0	0	0	1	1	1	1	0
upregulated	ILK	CFL1	0.0859222	0	0	0	1	0	0	0	0	0	1	0	0
upregulated	ILK	PAK1	0.262369	0	0	0	1	0	0	0	1	0	1	1	0
upregulated	ILK	SNW1	0.120207	0	0	0	1	0	0	1	0	1	0	1	0
upregulated	ILK	CTNNA1	0.133861	0	0	0	1	0	0	1	0	0	0	0	0
upregulated	ILK	HSP90AB1	0.150619	0	0	0	1	0	0	1	1	1	0	0	1
upregulated	ILK	SHROOM3	0.0460493	0	0	0	1	0	0	0	1	0	0	0	0
upregulated	ILK	PKP2	0.066108	0	0	0	1	0	0	0	1	0	0	0	0
upregulated	ILK	LMNA	0.0803546	0	0	0	1	0	0	0	1	1	0	0	0
upregulated	ILK	HNRNPM	0.0312154	0	0	0	1	0	0	0	1	0	0	0	0
upregulated	ILK	PPP1CA	0.116756	0	0	0	1	0	0	0	0	0	1	0	0
upregulated	ILK	MYO1D	0.0537448	0	0	0	1	0	0	0	0	0	0	1	0
upregulated	ILK	PSMB1	0.0763105	0	0	0	1	0	0	0	0	1	0	0	0
upregulated	ILK	PRKDC	0.156184	0	0	0	1	0	0	0	1	0	1	1	0
upregulated	ILK	STK4	0.246684	0	0	0	1	0	0	1	1	1	0	1	0
upregulated	ILK	PPP1R12A	0.135727	0	0	0	1	0	0	0	0	1	0	0	0
upregulated	ILK	YAP1	0.132087	0	0	0	1	0	0	0	0	0	1	0	0
upregulated	ILK	RUVBL2	0.106212	0	0	0	1	0	0	0	0	0	0	1	0
upregulated	ILK	FN1	0.257746	0	0	0	1	0	0	0	0	1	0	0	0
upregulated	ILK	CAPRIN1	0.136955	0	0	0	1	0	0	0	0	0	1	0	0
upregulated	ILK	ATP2A2	0.0509855	0	0	0	1	0	0	0	1	0	0	0	0
upregulated	ILK	ACACA	0.0427852	0	0	0	1	0	0	0	0	0	0	1	0
upregulated	ILK	VRK2	0.09157	0	0	0	1	0	0	0	1	0	1	0	0
upregulated	ILK	AKT2	0.153511	0	0	0	1	0	0	1	1	1	0	0	0
upregulated	ILK	PRKCA	0.162397	0	0	0	1	0	0	1	1	0	0	1	0
upregulated	PIWIL1	HSP90AA1	0.050955	0	0	0	0	1	0	0	0	0	1	1	1
upregulated	PIWIL1	SND1	0.288137	0	0	0	0	1	0	0	0	0	0	1	0
upregulated	DYRK2	TBK1	0.189562	0	0	1	0	0	0	0	0	0	1	0	0
upregulated	DYRK2	JUN	0.0667423	0	0	1	0	0	0	0	0	1	0	0	0
upregulated	DYRK2	HIPK2	0.210755	0	0	1	0	0	0	0	0	1	0	0	0
upregulated	DYRK2	CAMKK1	0.212809	0	0	1	0	0	0	0	1	0	0	0	0
upregulated	DYRK2	HSP90AB1	0.0598224	0	0	1	0	0	0	1	1	1	0	0	1
upregulated	DYRK2	LRRK2	0.0733137	0	0	1	0	0	0	0	1	0	0	0	0
upregulated	DYRK2	MAP3K10	0.230151	0	0	1	0	0	0	0	1	1	0	0	0
upregulated	DYRK2	SNAI1	0.0987051	0	0	1	0	0	0	0	0	1	0	0	0
upregulated	DYRK2	METTL3	0.0872818	0	0	1	0	0	0	0	0	0	0	1	0
upregulated	DYRK2	MAPT	0.0501536	0	0	1	0	0	0	0	1	1	0	0	0
upregulated	DYRK2	EIF4EBP1	0.0712927	0	0	1	0	0	0	0	0	1	0	0	0
upregulated	DYRK2	CBL	0.0759976	0	0	1	0	0	0	0	0	0	0	1	0
upregulated	DYRK2	ATM	0.123259	0	0	1	0	0	0	1	1	1	1	1	0
upregulated	DYRK2	HSF1	0.052502	0	0	1	0	0	0	1	0	0	0	0	0
upregulated	DYRK2	STK4	0.174974	0	0	1	0	0	0	1	1	1	0	1	0
upregulated	PMAIP1	CDK5	0.114213	0	0	1	0	0	0	0	0	1	0	0	0
upregulated	PMAIP1	AKAP13	0.109186	0	0	1	0	0	0	0	0	0	1	0	0
upregulated	PMAIP1	PRKCD	0.123653	0	0	1	0	0	0	0	1	0	1	1	0
upregulated	PMAIP1	EGFR	0.102676	0	0	1	0	0	0	0	1	1	1	1	1
upregulated	PMAIP1	MED4	0.0390018	0	0	1	0	0	0	0	0	0	0	1	0
upregulated	PMAIP1	BAD	0.325849	0	0	1	0	0	0	0	0	1	0	0	0
upregulated	PMAIP1	JUN	0.104245	0	0	1	0	0	0	0	0	1	0	0	0
upregulated	PMAIP1	GSK3B	0.126028	0	0	1	0	0	0	0	1	1	1	1	0
upregulated	PMAIP1	GSK3A	0.151711	0	0	1	0	0	0	0	0	1	0	0	0
upregulated	ASPH	CDK1	0.102727	0	0	0	1	0	0	0	0	1	1	0	0
upregulated	ASPH	SQSTM1	0.0989594	0	0	0	1	0	0	0	0	1	1	0	0
upregulated	ASPH	PAK1	0.0919928	0	0	0	1	0	0	0	1	0	1	1	0
upregulated	ASPH	MAPK7	0.106369	0	0	0	1	0	0	1	0	0	1	1	0
upregulated	ASPH	PDPK1	0.147106	0	0	0	1	0	0	1	0	1	0	0	0
upregulated	ASPH	MAPK14	0.111577	0	0	0	1	0	0	1	0	1	1	1	1
upregulated	PYCARD	PRKAR1A	0.136706	1	0	1	1	1	0	1	0	0	0	0	0
upregulated	PYCARD	RIPK1	0.216062	1	0	1	1	1	0	0	0	1	1	1	0
upregulated	PYCARD	BCL10	0.244666	1	0	1	1	1	0	1	0	0	0	0	0
upregulated	PYCARD	SQSTM1	0.108566	1	0	1	1	1	0	0	0	1	1	0	0
upregulated	PYCARD	NUP107	0.0468489	1	0	1	1	1	0	0	1	1	0	0	0
upregulated	PYCARD	CHUK	0.171147	1	0	1	1	1	0	0	1	0	0	0	0
upregulated	PYCARD	CEP131	0.0296818	1	0	1	1	1	0	0	1	1	0	0	0
upregulated	PYCARD	PAK1	0.16677	1	0	1	1	1	0	0	1	0	1	1	0
upregulated	PYCARD	IKBKB	0.185753	1	0	1	1	1	0	1	1	0	0	1	1
upregulated	PYCARD	MALT1	0.236631	1	0	1	1	1	0	0	1	1	0	1	0
upregulated	PYCARD	IKBKG	0.188109	1	0	1	1	1	0	0	1	1	1	1	0
upregulated	PYCARD	MYO1C	0.114629	1	0	1	1	1	0	0	0	1	0	0	0
upregulated	PYCARD	NLRP3	0.230509	1	0	1	1	1	0	0	0	0	0	1	1
upregulated	PYCARD	BMPR2	0.0875937	1	0	1	1	1	0	1	0	0	1	0	0
upregulated	TDRD3	FXR1	0.112524	0	0	1	0	0	0	1	1	0	1	0	0
upregulated	TDRD3	FUS	0.223522	0	0	1	0	0	0	0	0	1	0	1	0
upregulated	TDRD3	YBX1	0.139656	0	0	1	0	0	0	0	0	1	0	1	0
upregulated	TDRD3	STK4	0.0538404	0	0	1	0	0	0	1	1	1	0	1	0
upregulated	CDK5	HSP90AA1	0.143244	0	0	1	0	0	0	0	0	0	1	1	1
upregulated	CDK5	FOXO3	0.106402	0	0	1	0	0	0	1	0	1	0	1	0
upregulated	CDK5	CSNK1D	0.122083	0	0	1	0	0	0	0	1	0	0	0	0
upregulated	CDK5	PTPN1	0.104775	0	0	1	0	0	0	0	1	0	0	1	0
upregulated	CDK5	PRKCD	0.163953	0	0	1	0	0	0	0	1	0	1	1	0
upregulated	CDK5	CAMKK2	0.11803	0	0	1	0	0	0	1	0	0	1	1	0
upregulated	CDK5	CTTN	0.110108	0	0	1	0	0	0	0	0	1	0	0	0
upregulated	CDK5	MAPK10	0.152813	0	0	1	0	0	0	0	1	0	1	1	0
upregulated	CDK5	MAPK7	0.0964933	0	0	1	0	0	0	1	0	0	1	1	0
upregulated	CDK5	CDK16	0.115857	0	0	1	0	0	0	0	1	1	0	1	0
upregulated	CDK5	ADD1	0.0580943	0	0	1	0	0	0	0	0	1	0	0	0
upregulated	CDK5	LMNA	0.0915989	0	0	1	0	0	0	0	1	1	0	0	0
upregulated	CDK5	FOXO1	0.104839	0	0	1	0	0	0	0	1	1	1	0	0
upregulated	CDK5	CSNK1A1L	0.0518628	0	0	1	0	0	0	0	1	0	0	0	0
upregulated	CDK5	CSNK1A1	0.0878512	0	0	1	0	0	0	0	1	0	1	1	0
upregulated	CDK5	HCLS1	0.141826	0	0	1	0	0	0	0	1	0	0	0	0
upregulated	CDK5	PPP1CA	0.0834672	0	0	1	0	0	0	0	0	0	1	0	0
upregulated	CDK5	VIM	0.0871432	0	0	1	0	0	0	0	1	1	0	0	0
upregulated	CDK5	APP	0.209044	0	0	1	0	0	0	0	1	1	1	0	0
upregulated	CDK5	VRK2	0.0576325	0	0	1	0	0	0	0	1	0	1	0	0
upregulated	CDK5	NR3C1	0.0730112	0	0	1	0	0	0	0	0	0	1	1	1
upregulated	CDK5	ERBB4	0.145808	0	0	1	0	0	0	0	0	1	0	0	0
upregulated	CDK5	PPP1R2	0.0313394	0	0	1	0	0	0	0	0	1	0	0	0
upregulated	CDK5	PARP1	0.113268	0	0	1	0	0	0	1	0	0	0	0	0
upregulated	CDK5	CDK3	0.0523351	0	0	1	0	0	0	1	1	0	0	1	0
upregulated	CDK5	ABL1	0.20835	0	0	1	0	0	0	0	1	1	1	1	1
upregulated	CDK5	CSNK1G2	0.0615052	0	0	1	0	0	0	0	1	0	0	0	0
upregulated	CDK5	CDK7	0.0899708	0	0	1	0	0	0	1	0	1	1	0	0
upregulated	CDK5	PAK1	0.21027	0	0	1	0	0	0	0	1	0	1	1	0
upregulated	CDK5	MAP2K1	0.136172	0	0	1	0	0	0	1	1	0	0	1	0
upregulated	CDK5	USF2	0.034463	0	0	1	0	0	0	1	0	0	0	0	0
upregulated	CDK5	RPS6KA2	0.101717	0	0	1	0	0	0	1	0	1	0	1	0
upregulated	CDK5	CDC37	0.0563599	0	0	1	0	0	0	0	1	0	0	0	0
upregulated	CDK5	ATM	0.110596	0	0	1	0	0	0	1	1	1	1	1	0
upregulated	CDK5	EPRS	0.0706684	0	0	1	0	0	0	0	0	1	0	0	0
upregulated	CDK5	CDK20	0.0568278	0	0	1	0	0	0	0	1	0	0	1	0
upregulated	CDK5	LRRK2	0.215457	0	0	1	0	0	0	0	1	0	0	0	0
upregulated	CDK5	CAMKK1	0.0989732	0	0	1	0	0	0	0	1	0	0	0	0
upregulated	CDK5	JUN	0.0932715	0	0	1	0	0	0	0	0	1	0	0	0
upregulated	CDK5	MEF2A	0.102896	0	0	1	0	0	0	0	0	0	0	1	0
upregulated	CDK5	SCYL2	0.0715784	0	0	1	0	0	0	0	0	0	0	1	0
upregulated	CDK5	LMTK2	0.130741	0	0	1	0	0	0	0	0	1	1	0	0
upregulated	CDK5	ELAVL1	0.0780623	0	0	1	0	0	0	0	0	0	0	1	0
upregulated	CDK5	MAPT	0.175896	0	0	1	0	0	0	0	1	1	0	0	0
upregulated	CDK5	ERBB2	0.165657	0	0	1	0	0	0	0	1	0	0	0	0
upregulated	CDK5	ERBB3	0.120198	0	0	1	0	0	0	0	0	1	0	0	0
upregulated	CDK5	SARNP	0.0349355	0	0	1	0	0	0	0	0	1	0	0	0
upregulated	CDK5	PPIA	0.125566	0	0	1	0	0	0	1	0	0	0	0	1
upregulated	CDK5	NTRK1	0.183942	0	0	1	0	0	0	1	0	0	0	0	0
upregulated	CDK5	CBL	0.107635	0	0	1	0	0	0	0	0	0	0	1	0
upregulated	CDK5	RPS6KB1	0.109699	0	0	1	0	0	0	0	0	1	1	0	0
upregulated	CDK5	HSP90AB1	0.165597	0	0	1	0	0	0	1	1	1	0	0	1
upregulated	CDK5	CSNK2A1	0.107529	0	0	1	0	0	0	0	1	1	0	1	1
upregulated	CDK5	DAXX	0.112571	0	0	1	0	0	0	0	1	0	0	0	0
upregulated	CDK5	TBP	0.0377886	0	0	1	0	0	0	1	0	0	1	0	0
upregulated	CDK5	SRC	0.156599	0	0	1	0	0	0	0	0	1	0	1	1
upregulated	CDK5	PSEN1	0.238138	0	0	1	0	0	0	0	0	1	0	0	0
upregulated	CDK5	FYN	0.21948	0	0	1	0	0	0	0	1	1	1	1	1
upregulated	CDK5	HIST1H1B	0.0690391	0	0	1	0	0	0	1	0	0	0	0	0
upregulated	CDK5	TLN1	0.0467371	0	0	1	0	0	0	1	0	1	0	0	0
upregulated	MAP3K11	MAP2K4	0.435477	1	0	0	0	0	0	1	0	1	1	1	0
upregulated	MAP3K11	MAPK3	0.159405	1	0	0	0	0	0	1	0	1	0	1	0
upregulated	MAP3K11	MAP4K1	0.473629	1	0	0	0	0	0	1	1	0	0	0	0
upregulated	MAP3K11	CAMKK1	0.356755	1	0	0	0	0	0	0	1	0	0	0	0
upregulated	MAP3K11	BRAF	0.367853	1	0	0	0	0	0	1	0	1	1	1	0
upregulated	MAP3K11	GSK3B	0.122911	1	0	0	0	0	0	0	1	1	1	1	0
upregulated	MAP3K11	GSK3A	0.138648	1	0	0	0	0	0	0	0	1	0	0	0
upregulated	MAP3K11	MAP2K3	0.380464	1	0	0	0	0	0	0	1	1	1	0	0
upregulated	MAP3K11	PAK1	0.188893	1	0	0	0	0	0	0	1	0	1	1	0
upregulated	MAP3K11	MAP4K2	0.627701	1	0	0	0	0	0	1	0	0	0	0	0
upregulated	MAP3K11	AKT2	0.140959	1	0	0	0	0	0	1	1	1	0	0	0
upregulated	MAP3K11	PIK3R1	0.076418	1	0	0	0	0	0	0	1	0	0	1	1
upregulated	MAP3K11	MAPK14	0.15457	1	0	0	0	0	0	1	0	1	1	1	1
upregulated	MAP3K11	RAC1	0.0825871	1	0	0	0	0	0	1	1	0	0	0	0
upregulated	PKN1	MAP3K20	0.267879	0	0	1	0	1	0	1	0	0	0	0	0
upregulated	PKN1	FOXO1	0.115729	0	0	1	0	1	0	0	1	1	1	0	0
upregulated	PKN1	PSMB4	0.0916358	0	0	1	0	1	0	0	0	1	0	0	0
upregulated	PKN1	TRAF2	0.174335	0	0	1	0	1	0	0	1	1	1	1	0
upregulated	PKN1	MAP2K6	0.260347	0	0	1	0	1	0	1	1	0	0	0	0
upregulated	PKN1	PDPK1	0.221165	0	0	1	0	1	0	1	0	1	0	0	0
upregulated	PKN1	SNAI1	0.118386	0	0	1	0	1	0	0	0	1	0	0	0
upregulated	PKN1	VIM	0.0735571	0	0	1	0	1	0	0	1	1	0	0	0
upregulated	PKN1	APP	0.0893547	0	0	1	0	1	0	0	1	1	1	0	0
upregulated	PKN1	MAP2K3	0.311952	0	0	1	0	1	0	0	1	1	1	0	0
upregulated	PKN1	EGFR	0.140394	0	0	1	0	1	0	0	1	1	1	1	1
upregulated	PKN1	SSX2IP	0.0428932	0	0	1	0	1	0	0	0	1	0	0	0
upregulated	PKN1	CDK1	0.129163	0	0	1	0	1	0	0	0	1	1	0	0
upregulated	PKN1	HSP90AB1	0.129093	0	0	1	0	1	0	1	1	1	0	0	1
upregulated	PKN1	MAPK14	0.191535	0	0	1	0	1	0	1	0	1	1	1	1
upregulated	PKN1	MAPT	0.107634	0	0	1	0	1	0	0	1	1	0	0	0
upregulated	PKN1	MAPK12	0.180978	0	0	1	0	1	0	0	0	0	0	1	0
upregulated	PKN1	RHOA	0.120321	0	0	1	0	1	0	0	1	1	1	1	0
upregulated	PKN1	EIF3F	0.0342113	0	0	1	0	1	0	0	0	1	0	0	0
upregulated	PKN1	EEF1G	0.0335658	0	0	1	0	1	0	0	0	1	0	0	0
upregulated	PKN1	ARHGEF2	0.143532	0	0	1	0	1	0	1	0	0	0	0	0
upregulated	ARID4A	HDAC1	0.126266	0	0	1	0	0	0	1	0	0	0	1	0
upregulated	ARID4A	FOXK1	0.254252	0	0	1	0	0	0	0	0	1	0	0	0
upregulated	CYFIP1	MARK4	0.0749001	0	0	0	1	0	0	0	0	0	0	1	0
upregulated	CYFIP1	NCK2	0.135765	0	0	0	1	0	0	0	0	0	0	1	0
upregulated	CYFIP1	EIF4E	0.141555	0	0	0	1	0	0	0	0	1	0	0	0
upregulated	CYFIP1	WASF2	0.283738	0	0	0	1	0	0	0	0	0	1	0	0
upregulated	CYFIP1	LRRK2	0.0909073	0	0	0	1	0	0	0	1	0	0	0	0
upregulated	CYFIP1	LIMA1	0.0890905	0	0	0	1	0	0	0	0	0	1	0	0
upregulated	CYFIP1	WASF3	0.209582	0	0	0	1	0	0	0	0	0	0	1	0
upregulated	CYFIP1	YWHAG	0.130487	0	0	0	1	0	0	1	1	0	0	0	0
upregulated	CTTN	MYH9	0.144361	0	0	1	0	0	0	1	0	0	0	0	0
upregulated	CTTN	ARRB1	0.103132	0	0	1	0	0	0	0	0	1	0	1	0
upregulated	CTTN	CHEK1	0.0423307	0	0	1	0	0	0	0	1	1	0	0	0
upregulated	CTTN	MAPK1	0.0578422	0	0	1	0	0	0	1	0	1	1	0	0
upregulated	CTTN	MAP2K4	0.0505288	0	0	1	0	0	0	1	0	1	1	1	0
upregulated	CTTN	CDK3	0.0138144	0	0	1	0	0	0	1	1	0	0	1	0
upregulated	CTTN	PAK3	0.121007	0	0	1	0	0	0	1	0	1	1	1	0
upregulated	CTTN	NCK1	0.145479	0	0	1	0	0	0	0	0	1	1	1	0
upregulated	CTTN	FGR	0.0544433	0	0	1	0	0	0	0	1	0	0	1	1
upregulated	CTTN	MYO19	0.09392	0	0	1	0	0	0	0	0	0	1	0	0
upregulated	CTTN	GRB2	0.16868	0	0	1	0	0	0	0	1	1	1	1	0
upregulated	CTTN	YWHAB	0.123112	0	0	1	0	0	0	1	1	0	1	0	0
upregulated	CTTN	PTPN1	0.0814343	0	0	1	0	0	0	0	1	0	0	1	0
upregulated	CTTN	PRKCD	0.0705679	0	0	1	0	0	0	0	1	0	1	1	0
upregulated	CTTN	ZAP70	0.042224	0	0	1	0	0	0	0	0	0	0	1	0
upregulated	CTTN	MET	0.106806	0	0	1	0	0	0	0	1	0	0	0	0
upregulated	CTTN	BMX	0.0234529	0	0	1	0	0	0	0	1	0	1	0	0
upregulated	CTTN	SYNPO	0.153266	0	0	1	0	0	0	0	0	0	1	0	0
upregulated	CTTN	CSNK1A1	0.0965478	0	0	1	0	0	0	0	1	0	1	1	0
upregulated	CTTN	CCNT1	0.0206343	0	0	1	0	0	0	1	0	1	0	1	0
upregulated	CTTN	SLC9A1	0.0963411	0	0	1	0	0	0	0	0	1	0	0	0
upregulated	CTTN	PAK2	0.0930688	0	0	1	0	0	0	0	1	1	1	1	0
upregulated	CTTN	CSK	0.0472265	0	0	1	0	0	0	0	1	1	1	0	0
upregulated	CTTN	FLNA	0.158662	0	0	1	0	0	0	0	0	1	0	0	0
upregulated	CTTN	WASL	0.237122	0	0	1	0	0	0	0	0	0	0	1	0
upregulated	CTTN	PAK4	0.118613	0	0	1	0	0	0	0	0	1	0	0	0
upregulated	CTTN	EGFR	0.0714331	0	0	1	0	0	0	0	1	1	1	1	1
upregulated	CTTN	PPP1CB	0.0443963	0	0	1	0	0	0	0	0	1	0	0	0
upregulated	CTTN	SRC	0.0859522	0	0	1	0	0	0	0	0	1	0	1	1
upregulated	CTTN	SCYL2	0.0871006	0	0	1	0	0	0	0	0	0	0	1	0
upregulated	CTTN	STK38	0.0560423	0	0	1	0	0	0	1	0	0	1	1	0
upregulated	CTTN	MYO5C	0.0751086	0	0	1	0	0	0	0	1	0	0	0	0
upregulated	CTTN	CDK7	0.0344329	0	0	1	0	0	0	1	0	1	1	0	0
upregulated	CTTN	PRKCH	0.0655478	0	0	1	0	0	0	0	0	1	1	1	0
upregulated	CTTN	PAK1	0.137964	0	0	1	0	0	0	0	1	0	1	1	0
upregulated	CTTN	YES1	0.0690992	0	0	1	0	0	0	0	1	1	1	0	1
upregulated	CTTN	PRKACA	0.0739102	0	0	1	0	0	0	1	1	1	1	1	0
upregulated	CTTN	RPS6KA2	0.0497178	0	0	1	0	0	0	1	0	1	0	1	0
upregulated	CTTN	PIM1	0.0604261	0	0	1	0	0	0	0	0	0	1	0	0
upregulated	CTTN	CDC37	0.0725673	0	0	1	0	0	0	0	1	0	0	0	0
upregulated	CTTN	ATM	0.060333	0	0	1	0	0	0	1	1	1	1	1	0
upregulated	CTTN	INSR	0.0763643	0	0	1	0	0	0	0	1	1	0	1	1
upregulated	CTTN	CDK1	0.0662791	0	0	1	0	0	0	0	0	1	1	0	0
upregulated	CTTN	PRKCA	0.0795122	0	0	1	0	0	0	1	1	0	0	1	0
upregulated	CTTN	LRRK2	0.0891812	0	0	1	0	0	0	0	1	0	0	0	0
upregulated	CTTN	SNW1	0.0381312	0	0	1	0	0	0	1	0	1	0	1	0
upregulated	CTTN	HEXIM1	0.0344382	0	0	1	0	0	0	0	0	1	0	0	0
upregulated	CTTN	MAP2K1	0.0633129	0	0	1	0	0	0	1	1	0	0	1	0
upregulated	CTTN	MYO18A	0.0954707	0	0	1	0	0	0	0	1	0	0	0	0
upregulated	CTTN	BMPR1B	0.0695536	0	0	1	0	0	0	1	0	0	1	0	0
upregulated	CTTN	MAPK9	0.073916	0	0	1	0	0	0	1	0	0	1	1	0
upregulated	CTTN	CDK4	0.0631784	0	0	1	0	0	0	0	0	1	0	0	1
upregulated	CTTN	ABL1	0.0930388	0	0	1	0	0	0	0	1	1	1	1	1
upregulated	CTTN	RPS6KB1	0.0840949	0	0	1	0	0	0	0	0	1	1	0	0
upregulated	CTTN	MAPK3	0.0640646	0	0	1	0	0	0	1	0	1	0	1	0
upregulated	CTTN	LCK	0.0497354	0	0	1	0	0	0	0	1	1	0	1	1
upregulated	CTTN	CSNK2A1	0.0817893	0	0	1	0	0	0	0	1	1	0	1	1
upregulated	CTTN	CAMK2D	0.0609694	0	0	1	0	0	0	0	1	0	0	0	0
upregulated	CTTN	FGFR4	0.0489911	0	0	1	0	0	0	0	0	1	1	0	1
upregulated	CTTN	CTNND1	0.14109	0	0	1	0	0	0	0	1	1	0	0	0
upregulated	CTTN	PRKD1	0.0599894	0	0	1	0	0	0	0	1	1	1	0	0
upregulated	CTTN	IQGAP1	0.11267	0	0	1	0	0	0	1	0	0	0	0	0
upregulated	CTTN	SYNCRIP	0.0382088	0	0	1	0	0	0	0	0	0	0	1	0
upregulated	CTTN	GSK3B	0.114231	0	0	1	0	0	0	0	1	1	1	1	0
upregulated	CTTN	FYN	0.0974641	0	0	1	0	0	0	0	1	1	1	1	1
upregulated	ILF3	NCBP1	0.135374	0	1	0	0	0	0	1	1	0	0	1	1
upregulated	ILF3	IGF2BP1	0.210972	0	1	0	0	0	0	0	0	0	0	1	0
upregulated	ILF3	JUN	0.143195	0	1	0	0	0	0	0	0	1	0	0	0
upregulated	ILF3	SRPK1	0.245386	0	1	0	0	0	0	1	0	1	0	0	0
upregulated	ILF3	EGFR	0.0596024	0	1	0	0	0	0	0	1	1	1	1	1
upregulated	ILF3	EP300	0.0920605	0	1	0	0	0	0	0	1	0	0	0	0
upregulated	ILF3	MAGOH	0.161914	0	1	0	0	0	0	1	0	0	0	1	0
upregulated	ILF3	ZNF830	0.107052	0	1	0	0	0	0	0	0	0	1	0	0
upregulated	ILF3	GRB2	0.061692	0	1	0	0	0	0	0	1	1	1	1	0
upregulated	ILF3	HNRNPH2	0.131311	0	1	0	0	0	0	0	1	0	0	1	0
upregulated	ILF3	SF3A2	0.0732784	0	1	0	0	0	0	0	0	0	0	1	0
upregulated	ILF3	HNRNPC	0.194856	0	1	0	0	0	0	0	0	0	0	1	0
upregulated	ILF3	MAPK13	0.0887431	0	1	0	0	0	0	0	0	0	0	1	0
upregulated	ILF3	DHX9	0.1244	0	1	0	0	0	0	0	0	1	0	0	0
upregulated	ILF3	SF3B4	0.172383	0	1	0	0	0	0	0	0	0	0	1	0
upregulated	ILF3	YBX1	0.247459	0	1	0	0	0	0	0	0	1	0	1	0
upregulated	ILF3	DUSP1	0.0988138	0	1	0	0	0	0	0	1	0	0	0	0
upregulated	ILF3	CD28	0.119051	0	1	0	0	0	0	1	0	0	0	0	0
upregulated	ILF3	HNRNPA1	0.166687	0	1	0	0	0	0	0	1	0	0	1	0
upregulated	ILF3	DDX3X	0.143685	0	1	0	0	0	0	0	0	0	0	1	0
upregulated	ILF3	PPP1CB	0.103849	0	1	0	0	0	0	0	0	1	0	0	0
upregulated	ILF3	METTL14	0.225466	0	1	0	0	0	0	0	0	0	0	1	0
upregulated	ILF3	SF1	0.204871	0	1	0	0	0	0	1	0	0	0	1	0
upregulated	ILF3	HNRNPA2B1	0.124712	0	1	0	0	0	0	0	1	0	0	1	0
upregulated	ILF3	PRKCB	0.10243	0	1	0	0	0	0	1	1	1	1	0	0
upregulated	ILF3	FN1	0.0776599	0	1	0	0	0	0	0	0	1	0	0	0
upregulated	ILF3	TP53BP1	0.147981	0	1	0	0	0	0	1	0	0	0	0	0
upregulated	ILF3	HNRNPU	0.105399	0	1	0	0	0	0	0	0	1	0	1	0
upregulated	ILF3	MAPK14	0.0938643	0	1	0	0	0	0	1	0	1	1	1	1
upregulated	ILF3	SNW1	0.154761	0	1	0	0	0	0	1	0	1	0	1	0
upregulated	ILF3	ERBB2	0.105645	0	1	0	0	0	0	0	1	0	0	0	0
upregulated	ILF3	ABL1	0.0607818	0	1	0	0	0	0	0	1	1	1	1	1
upregulated	ILF3	AKT2	0.0759102	0	1	0	0	0	0	1	1	1	0	0	0
upregulated	ILF3	FUS	0.171761	0	1	0	0	0	0	0	0	1	0	1	0
upregulated	ILF3	FYN	0.067997	0	1	0	0	0	0	0	1	1	1	1	1
upregulated	ILF3	MATR3	0.125524	0	1	0	0	0	0	0	1	0	0	0	0
upregulated	MAP3K10	MAP2K6	0.345788	0	1	1	0	0	0	1	1	0	0	0	0
upregulated	MAP3K10	MAP3K21	0.54828	0	1	1	0	0	0	0	0	1	0	0	0
upregulated	MAP3K10	MAP2K3	0.389928	0	1	1	0	0	0	0	1	1	1	0	0
upregulated	ZCRB1	HIST1H1E	0.0468489	1	0	0	0	0	0	1	0	0	0	1	0
upregulated	ZCRB1	HSPB1	0.0193806	1	0	0	0	0	0	1	1	0	0	1	0
upregulated	ZCRB1	YBX1	0.127543	1	0	0	0	0	0	0	0	1	0	1	0
upregulated	ZCRB1	SF3B2	0.564639	1	0	0	0	0	0	0	0	0	0	1	0
upregulated	ZCRB1	ZRSR1	0.697693	1	0	0	0	0	0	1	0	0	0	0	0
upregulated	ZCRB1	CSNK2A1	0.0398444	1	0	0	0	0	0	0	1	1	0	1	1
upregulated	ZCRB1	SF3B1	0.363922	1	0	0	0	0	0	0	0	1	0	0	0
upregulated	ZCRB1	SNRNP70	0.222574	1	0	0	0	0	0	0	0	0	0	1	0
upregulated	ZCRB1	LARP7	0.12092	1	0	0	0	0	0	1	1	1	0	0	0
upregulated	RPS6	NCBP1	0.144602	0	1	0	0	0	0	1	1	0	0	1	1
upregulated	RPS6	MYBBP1A	0.0991382	0	1	0	0	0	0	0	0	0	1	0	0
upregulated	RPS6	MOV10	0.0845024	0	1	0	0	0	0	0	0	0	1	0	0
upregulated	RPS6	PRKRA	0.137742	0	1	0	0	0	0	0	0	0	0	1	0
upregulated	RPS6	CHEK1	0.0888767	0	1	0	0	0	0	0	1	1	0	0	0
upregulated	RPS6	RRP12	0.0904411	0	1	0	0	0	0	0	0	0	0	1	0
upregulated	RPS6	PDCD4	0.0749046	0	1	0	0	0	0	0	1	0	0	0	0
upregulated	RPS6	RPS20	0.360512	0	1	0	0	0	0	0	0	1	0	0	0
upregulated	RPS6	VIM	0.0696703	0	1	0	0	0	0	0	1	1	0	0	0
upregulated	RPS6	RPL37A	0.427327	0	1	0	0	0	0	0	0	0	0	1	0
upregulated	RPS6	BYSL	0.125083	0	1	0	0	0	0	1	0	0	0	0	0
upregulated	RPS6	JUN	0.0842902	0	1	0	0	0	0	0	0	1	0	0	0
upregulated	RPS6	LYAR	0.123452	0	1	0	0	0	0	1	0	0	1	1	0
upregulated	RPS6	NOP56	0.112292	0	1	0	0	0	0	1	0	0	0	1	0
upregulated	RPS6	BAD	0.100652	0	1	0	0	0	0	0	0	1	0	0	0
upregulated	RPS6	WDR43	0.106174	0	1	0	0	0	0	0	0	0	0	1	0
upregulated	RPS6	MAGOH	0.166775	0	1	0	0	0	0	1	0	0	0	1	0
upregulated	RPS6	NPM1	0.111117	0	1	0	0	0	0	0	0	1	0	1	0
upregulated	RPS6	SLC9A1	0.0592732	0	1	0	0	0	0	0	0	1	0	0	0
upregulated	RPS6	ACACB	0.0740934	0	1	0	0	0	0	0	0	0	0	1	0
upregulated	RPS6	METTL14	0.124118	0	1	0	0	0	0	0	0	0	0	1	0
upregulated	RPS6	RPL10	0.416354	0	1	0	0	0	0	0	1	0	0	0	0
upregulated	RPS6	RPS6KA5	0.0495588	0	1	0	0	0	0	1	0	0	0	1	0
upregulated	RPS6	AGT	0.0485414	0	1	0	0	0	0	0	0	1	0	0	1
upregulated	RPS6	GLYR1	0.0379103	0	1	0	0	0	0	0	0	0	1	0	0
upregulated	RPS6	WDR3	0.0931182	0	1	0	0	0	0	1	0	0	0	0	0
upregulated	RPS6	RPS24	0.491809	0	1	0	0	0	0	0	1	0	0	0	0
upregulated	RPS6	RPS6KB2	0.0962502	0	1	0	0	0	0	1	0	0	1	1	0
upregulated	RPS6	NUP188	0.113922	0	1	0	0	0	0	0	1	0	0	0	0
upregulated	RPS6	DDX3X	0.121297	0	1	0	0	0	0	0	0	0	0	1	0
upregulated	RPS6	PAK2	0.0860287	0	1	0	0	0	0	0	1	1	1	1	0
upregulated	RPS6	EIF4E	0.145914	0	1	0	0	0	0	0	0	1	0	0	0
upregulated	RPS6	RPS6KA4	0.0557596	0	1	0	0	0	0	1	1	0	0	1	0
upregulated	RPS6	RPS6KB1	0.125578	0	1	0	0	0	0	0	0	1	1	0	0
upregulated	RPS6	YBX1	0.118501	0	1	0	0	0	0	0	0	1	0	1	0
upregulated	RPS6	GSK3B	0.0614619	0	1	0	0	0	0	0	1	1	1	1	0
upregulated	RPS6	IGF2BP3	0.131107	0	1	0	0	0	0	0	0	0	0	1	0
upregulated	RPS6	RPS6KA6	0.0587708	0	1	0	0	0	0	0	0	0	1	0	0
upregulated	RPS6	CSNK1A1	0.0602403	0	1	0	0	0	0	0	1	0	1	1	0
upregulated	RPS6	FLNA	0.109459	0	1	0	0	0	0	0	0	1	0	0	0
upregulated	RPS6	PRKDC	0.121509	0	1	0	0	0	0	0	1	0	1	1	0
upregulated	RPS6	RPS6KA2	0.0976483	0	1	0	0	0	0	1	0	1	0	1	0
upregulated	RPS6	TAOK2	0.125885	0	1	0	0	0	0	1	1	0	1	1	0
upregulated	RPS6	ATM	0.105787	0	1	0	0	0	0	1	1	1	1	1	0
upregulated	RPS6	RRP1B	0.140476	0	1	0	0	0	0	1	0	0	0	1	0
upregulated	RPS6	HSP90AB1	0.0841246	0	1	0	0	0	0	1	1	1	0	0	1
upregulated	RPS6	RPL14	0.436782	0	1	0	0	0	0	0	1	0	0	0	0
upregulated	RPS6	RPL29	0.427905	0	1	0	0	0	0	0	0	0	0	1	0
upregulated	RPS6	TEX10	0.0835462	0	1	0	0	0	0	0	0	1	0	0	0
upregulated	RPS6	RPS6KA1	0.0839449	0	1	0	0	0	0	0	0	1	1	1	0
upregulated	RPS6	EIF4EBP1	0.0894009	0	1	0	0	0	0	0	0	1	0	0	0
upregulated	RPS6	RPL7	0.442791	0	1	0	0	0	0	0	0	0	0	1	0
upregulated	RPS6	PRKCD	0.0709774	0	1	0	0	0	0	0	1	0	1	1	0
upregulated	RPS6	RPS6KA3	0.0992204	0	1	0	0	0	0	1	1	1	0	1	0
upregulated	RPS6	H2AFX	0.0782436	0	1	0	0	0	0	1	0	0	0	0	0
upregulated	RPS6	EEF2K	0.0653993	0	1	0	0	0	0	0	0	1	1	0	0
upregulated	RPS6	NOP2	0.110493	0	1	0	0	0	0	0	0	0	0	1	0
upregulated	RPS6	RPL30	0.392357	0	1	0	0	0	0	0	0	0	0	1	0
upregulated	RPS6	MTOR	0.0594607	0	1	0	0	0	0	1	1	0	0	0	1
upregulated	RPS6	EIF6	0.159891	0	1	0	0	0	0	0	0	0	0	1	0
upregulated	RPS6	PELP1	0.0950204	0	1	0	0	0	0	0	0	1	0	0	0
upregulated	RPS6	HNRNPU	0.0835441	0	1	0	0	0	0	0	0	1	0	1	0
upregulated	RPS6	ATP2A2	0.0428766	0	1	0	0	0	0	0	1	0	0	0	0
upregulated	RPS6	PRKCA	0.0727821	0	1	0	0	0	0	1	1	0	0	1	0
upregulated	RPS6	KPNB1	0.15442	0	1	0	0	0	0	0	0	1	0	0	0
upregulated	RPS6	PRKACB	0.0529619	0	1	0	0	0	0	1	1	1	1	1	0
upregulated	RPS6	FUS	0.0865057	0	1	0	0	0	0	0	0	1	0	1	0
upregulated	RPS6	HRAS	0.063525	0	1	0	0	0	0	0	0	0	0	1	0
upregulated	PDGFRB	SLC9A3R1	0.0860586	0	1	0	0	1	1	0	0	1	0	0	0
upregulated	PDGFRB	MAP4K1	0.161241	0	1	0	0	1	1	1	1	0	0	0	0
upregulated	PDGFRB	NCK2	0.104866	0	1	0	0	1	1	0	0	0	0	1	0
upregulated	PDGFRB	SHC1	0.185253	0	1	0	0	1	1	0	1	0	0	1	0
upregulated	PDGFRB	FYN	0.170802	0	1	0	0	1	1	0	1	1	1	1	1
upregulated	PDGFRB	PTPN1	0.15002	0	1	0	0	1	1	0	1	0	0	1	0
upregulated	PDGFRB	BMPR1A	0.134448	0	1	0	0	1	1	1	0	0	1	0	0
upregulated	PDGFRB	YES1	0.177808	0	1	0	0	1	1	0	1	1	1	0	1
upregulated	PDGFRB	LYN	0.181659	0	1	0	0	1	1	0	1	1	1	1	1
upregulated	PDGFRB	GRK2	0.0710009	0	1	0	0	1	1	0	0	0	1	1	0
upregulated	PDGFRB	FLT3	0.239903	0	1	0	0	1	1	0	0	1	0	1	1
upregulated	PDGFRB	HSP90AB1	0.157033	0	1	0	0	1	1	1	1	1	0	0	1
upregulated	PDGFRB	FOXK1	0.0564618	0	1	0	0	1	1	0	0	1	0	0	0
upregulated	PDGFRB	APP	0.125381	0	1	0	0	1	1	0	1	1	1	0	0
upregulated	PDGFRB	ABL1	0.167277	0	1	0	0	1	1	0	1	1	1	1	1
upregulated	PDGFRB	GRB2	0.118998	0	1	0	0	1	1	0	1	1	1	1	0
upregulated	PDGFRB	PIK3R1	0.138825	0	1	0	0	1	1	0	1	0	0	1	1
upregulated	PDGFRB	INSR	0.219663	0	1	0	0	1	1	0	1	1	0	1	1
upregulated	PDGFRB	JAK2	0.200545	0	1	0	0	1	1	0	1	0	1	1	1
upregulated	PDGFRB	ATR	0.121621	0	1	0	0	1	1	0	0	1	1	0	0
upregulated	PDGFRB	CRKL	0.164021	0	1	0	0	1	1	0	0	0	1	0	0
upregulated	PDGFRB	NCK1	0.12064	0	1	0	0	1	1	0	0	1	1	1	0
upregulated	PDGFRB	PIK3R2	0.133947	0	1	0	0	1	1	0	1	0	0	0	1
upregulated	PDGFRB	THOC5	0.048228	0	1	0	0	1	1	0	0	1	0	0	0
upregulated	PDGFRB	SRC	0.200072	0	1	0	0	1	1	0	0	1	0	1	1
upregulated	PDGFRB	CBL	0.142927	0	1	0	0	1	1	0	0	0	0	1	0
upregulated	WRAP73	SDCCAG3	0.296501	0	0	1	0	0	0	0	0	1	0	0	0
upregulated	WRAP73	ODF2	0.197105	0	0	1	0	0	0	0	1	1	0	0	0
upregulated	WRAP73	DSP	0.0411068	0	0	1	0	0	0	0	1	0	0	0	0
upregulated	WRAP73	PCBP1	0.0399448	0	0	1	0	0	0	0	0	0	0	1	0
upregulated	WRAP73	PSMD3	0.0218963	0	0	1	0	0	0	1	0	0	0	0	0
upregulated	WRAP73	TNKS1BP1	0.0497899	0	0	1	0	0	0	0	0	1	0	0	0
upregulated	WRAP73	OFD1	0.203524	0	0	1	0	0	0	0	0	1	0	0	0
upregulated	WRAP73	SSX2IP	0.128021	0	0	1	0	0	0	0	0	1	0	0	0
upregulated	WRAP73	MED4	0.0288163	0	0	1	0	0	0	0	0	0	0	1	0
upregulated	WRAP73	PCM1	0.147376	0	0	1	0	0	0	0	1	1	0	0	0
upregulated	WRAP73	CEP290	0.0922219	0	0	1	0	0	0	0	0	1	0	0	0
upregulated	WRAP73	MYO1C	0.0569812	0	0	1	0	0	0	0	0	1	0	0	0
upregulated	WRAP73	CEP135	0.371018	0	0	1	0	0	0	0	0	1	0	0	0
upregulated	WRAP73	HNRNPC	0.042499	0	0	1	0	0	0	0	0	0	0	1	0
upregulated	WRAP73	DNAJB4	0.017941	0	0	1	0	0	0	0	0	0	0	1	0
upregulated	WRAP73	PSMB1	0.023555	0	0	1	0	0	0	0	0	1	0	0	0
upregulated	WRAP73	NUMA1	0.118707	0	0	1	0	0	0	0	0	0	1	0	0
upregulated	WRAP73	SPICE1	0.314112	0	0	1	0	0	0	0	0	1	0	0	0
upregulated	WRAP73	CTNND1	0.0351651	0	0	1	0	0	0	0	1	1	0	0	0
upregulated	CNOT8	CNOT11	0.557147	0	0	1	0	0	0	0	0	1	0	0	0
upregulated	CNOT8	CNOT6	0.678627	0	0	1	0	0	0	0	0	1	0	0	0
upregulated	CNOT8	CNOT2	0.578623	0	0	1	0	0	0	0	0	1	0	0	0
upregulated	CNOT8	CNOT6L	0.634471	0	0	1	0	0	0	0	0	1	0	0	0
upregulated	CNOT8	CNOT3	0.562316	0	0	1	0	0	0	0	0	1	0	0	0
upregulated	CNOT8	GADD45B	0.0762241	0	0	1	0	0	0	0	0	0	0	1	0
upregulated	PKP2	MARK3	0.0325918	0	1	0	0	0	0	0	1	0	0	0	0
upregulated	PKP2	VIM	0.0873643	0	1	0	0	0	0	0	1	1	0	0	0
upregulated	PKP2	KRT8	0.10246	0	1	0	0	0	0	0	1	1	0	1	0
upregulated	PKP2	KRT18	0.180414	0	1	0	0	0	0	0	0	0	0	1	0
upregulated	PKP2	EGFR	0.0526669	0	1	0	0	0	0	0	1	1	1	1	1
upregulated	PKP2	DSP	0.43269	0	1	0	0	0	0	0	1	0	0	0	0
upregulated	PKP2	ERBB2	0.0523392	0	1	0	0	0	0	0	1	0	0	0	0
upregulated	PKP2	YWHAB	0.0650652	0	1	0	0	0	0	1	1	0	1	0	0
upregulated	PKP2	MAP3K7	0.030296	0	1	0	0	0	0	0	1	1	1	1	0
upregulated	PKP2	MAST3	0.0231356	0	1	0	0	0	0	0	1	0	0	0	0
upregulated	PKP2	YWHAG	0.0728155	0	1	0	0	0	0	1	1	0	0	0	0
upregulated	SF3A1	NCBP1	0.140902	0	0	0	0	1	0	1	1	0	0	1	1
upregulated	SF3A1	DDX41	0.265235	0	0	0	0	1	0	1	0	0	0	1	0
upregulated	SF3A1	JUN	0.0421556	0	0	0	0	1	0	0	0	1	0	0	0
upregulated	SF3A1	MAGOH	0.229174	0	0	0	0	1	0	1	0	0	0	1	0
upregulated	SF3A1	YES1	0.0190878	0	0	0	0	1	0	0	1	1	1	0	1
upregulated	SF3A1	SNRPGP15	0.584119	0	0	0	0	1	0	0	0	0	0	1	0
upregulated	SF3A1	PHF5A	0.412407	0	0	0	0	1	0	0	0	1	0	0	0
upregulated	SF3A1	SNRPA1	0.517846	0	0	0	0	1	0	0	0	1	0	1	0
upregulated	SF3A1	DDX42	0.265721	0	0	0	0	1	0	0	0	0	0	1	0
upregulated	SF3A1	SND1	0.0951128	0	0	0	0	1	0	0	0	0	0	1	0
upregulated	SF3A1	SF1	0.297686	0	0	0	0	1	0	1	0	0	0	1	0
upregulated	SF3A1	MCM2	0.0813572	0	0	0	0	1	0	0	0	0	1	0	0
upregulated	SF3A1	LYN	0.0105645	0	0	0	0	1	0	0	1	1	1	1	1
upregulated	SF3A1	CDC5L	0.157369	0	0	0	0	1	0	1	0	0	0	1	0
upregulated	SF3A1	LRRK2	0.01485	0	0	0	0	1	0	0	1	0	0	0	0
upregulated	SF3A1	WBP4	0.470352	0	0	0	0	1	0	0	0	0	0	1	0
upregulated	SF3A1	SF3A2	0.817494	0	0	0	0	1	0	0	0	0	0	1	0
upregulated	SF3A1	SNW1	0.104366	0	0	0	0	1	0	1	0	1	0	1	0
upregulated	SF3A1	SNRPN	0.522414	0	0	0	0	1	0	0	0	0	0	1	0
upregulated	SF3A1	RBM10	0.15394	0	0	0	0	1	0	1	0	0	0	0	0
upregulated	SF3A1	CSNK2A1	0.0385245	0	0	0	0	1	0	0	1	1	0	1	1
upregulated	SF3A1	RBM17	0.35104	0	0	0	0	1	0	1	0	0	0	0	0
upregulated	SF3A1	NCOR1	0.0616239	0	0	0	0	1	0	0	0	0	0	1	0
upregulated	SF3A1	GSK3B	0.0205701	0	0	0	0	1	0	0	1	1	1	1	0
upregulated	RPS6KA3	CDK16	0.173556	1	1	1	0	1	0	0	1	1	0	1	0
upregulated	RPS6KA3	HSP90AA1	0.0886074	1	1	1	0	1	0	0	0	0	1	1	1
upregulated	RPS6KA3	HIST1H1D	0.13608	1	1	1	0	1	0	1	0	0	0	0	0
upregulated	RPS6KA3	PRKAR1A	0.144718	1	1	1	0	1	0	1	0	0	0	0	0
upregulated	RPS6KA3	MARK1	0.181278	1	1	1	0	1	0	0	0	0	0	1	0
upregulated	RPS6KA3	RYR2	0.0535189	1	1	1	0	1	0	0	1	0	0	0	0
upregulated	RPS6KA3	CDK13	0.22051	1	1	1	0	1	0	0	0	1	0	0	0
upregulated	RPS6KA3	CHEK1	0.201729	1	1	1	0	1	0	0	1	1	0	0	0
upregulated	RPS6KA3	MAPK1	0.147424	1	1	1	0	1	0	1	0	1	1	0	0
upregulated	RPS6KA3	NELFE	0.137488	1	1	1	0	1	0	0	1	0	1	0	0
upregulated	RPS6KA3	SLC9A3R1	0.0389695	1	1	1	0	1	0	0	0	1	0	0	0
upregulated	RPS6KA3	PDCD4	0.150231	1	1	1	0	1	0	0	1	0	0	0	0
upregulated	RPS6KA3	VIM	0.130434	1	1	1	0	1	0	0	1	1	0	0	0
upregulated	RPS6KA3	HSPB1	0.132506	1	1	1	0	1	0	1	1	0	0	1	0
upregulated	RPS6KA3	CDK1	0.140159	1	1	1	0	1	0	0	0	1	1	0	0
upregulated	RPS6KA3	KRT18	0.0925097	1	1	1	0	1	0	0	0	0	0	1	0
upregulated	RPS6KA3	HIST1H1E	0.162223	1	1	1	0	1	0	1	0	0	0	1	0
upregulated	RPS6KA3	FGFR4	0.186622	1	1	1	0	1	0	0	0	1	1	0	1
upregulated	RPS6KA3	BAD	0.0911398	1	1	1	0	1	0	0	0	1	0	0	0
upregulated	RPS6KA3	MAPK3	0.143844	1	1	1	0	1	0	1	0	1	0	1	0
upregulated	RPS6KA3	EGFR	0.115171	1	1	1	0	1	0	0	1	1	1	1	1
upregulated	RPS6KA3	SPTBN1	0.0846986	1	1	1	0	1	0	0	0	1	0	0	0
upregulated	RPS6KA3	MAP4K1	0.205477	1	1	1	0	1	0	1	1	0	0	0	0
upregulated	RPS6KA3	FYN	0.109647	1	1	1	0	1	0	0	1	1	1	1	1
upregulated	RPS6KA3	SLC9A1	0.0967337	1	1	1	0	1	0	0	0	1	0	0	0
upregulated	RPS6KA3	NPM1	0.141768	1	1	1	0	1	0	0	0	1	0	1	0
upregulated	RPS6KA3	MET	0.152222	1	1	1	0	1	0	0	1	0	0	0	0
upregulated	RPS6KA3	MAPKAPK2	0.244531	1	1	1	0	1	0	1	0	1	1	1	0
upregulated	RPS6KA3	RPS6KA1	0.795695	1	1	1	0	1	0	0	0	1	1	1	0
upregulated	RPS6KA3	BRAF	0.200543	1	1	1	0	1	0	1	0	1	1	1	0
upregulated	RPS6KA3	IFI16	0.2139	1	1	1	0	1	0	0	0	0	1	0	0
upregulated	RPS6KA3	TNKS1BP1	0.0853821	1	1	1	0	1	0	0	0	1	0	0	0
upregulated	RPS6KA3	YWHAB	0.109345	1	1	1	0	1	0	1	1	0	1	0	0
upregulated	RPS6KA3	FOXO1	0.154807	1	1	1	0	1	0	0	1	1	1	0	0
upregulated	RPS6KA3	MAP3K5	0.233261	1	1	1	0	1	0	0	1	1	1	1	0
upregulated	RPS6KA3	CSNK2A1	0.296405	1	1	1	0	1	0	0	1	1	0	1	1
upregulated	RPS6KA3	IRF2BPL	0.221027	1	1	1	0	1	0	0	1	0	0	0	0
upregulated	RPS6KA3	FLNA	0.0910431	1	1	1	0	1	0	0	0	1	0	0	0
upregulated	RPS6KA3	GSK3B	0.149288	1	1	1	0	1	0	0	1	1	1	1	0
upregulated	RPS6KA3	GSK3A	0.138351	1	1	1	0	1	0	0	0	1	0	0	0
upregulated	RPS6KA3	PAK2	0.245294	1	1	1	0	1	0	0	1	1	1	1	0
upregulated	RPS6KA3	MTOR	0.10982	1	1	1	0	1	0	1	1	0	0	0	1
upregulated	RPS6KA3	HNRNPU	0.108315	1	1	1	0	1	0	0	0	1	0	1	0
upregulated	RPS6KA3	ABLIM1	0.0287465	1	1	1	0	1	0	0	0	1	0	0	0
upregulated	RPS6KA3	PRKCQ	0.183815	1	1	1	0	1	0	1	0	0	0	0	0
upregulated	RPS6KA3	ARHGEF2	0.151865	1	1	1	0	1	0	1	0	0	0	0	0
upregulated	RPS6KA3	RPS6KB1	0.289819	1	1	1	0	1	0	0	0	1	1	0	0
upregulated	RPS6KA3	MAP3K3	0.167603	1	1	1	0	1	0	1	0	1	1	0	0
upregulated	RPS6KA3	CREB1	0.101374	1	1	1	0	1	0	0	1	0	0	0	0
upregulated	RPS6KA3	HSP90AB1	0.101837	1	1	1	0	1	0	1	1	1	0	0	1
upregulated	RPS6KA3	HNRNPA1L2	0.032268	1	1	1	0	1	0	0	1	0	0	0	0
upregulated	RPS6KA3	NR4A1	0.273047	1	1	1	0	1	0	0	0	1	1	0	0
upregulated	RPS6KA3	LRRK2	0.0915307	1	1	1	0	1	0	0	1	0	0	0	0
upregulated	RPS6KA3	PRKD1	0.182787	1	1	1	0	1	0	0	1	1	1	0	0
upregulated	RPS6KA3	MATR3	0.0675043	1	1	1	0	1	0	0	1	0	0	0	0
upregulated	RPS6KA3	DAPK1	0.289645	1	1	1	0	1	0	0	0	0	0	1	0
upregulated	RPS6KA3	HMGA1	0.147727	1	1	1	0	1	0	1	0	0	0	1	0
upregulated	RPS6KA3	TRRAP	0.117555	1	1	1	0	1	0	1	0	0	0	0	0
upregulated	RPS6KA3	CDC37	0.0892754	1	1	1	0	1	0	0	1	0	0	0	0
upregulated	RPS6KA3	DDX23	0.0806431	1	1	1	0	1	0	1	0	0	0	1	0
upregulated	RPS6KA3	RBM7	0.0766347	1	1	1	0	1	0	1	0	0	0	0	0
upregulated	RPS6KA3	DCLK1	0.179186	1	1	1	0	1	0	0	1	0	0	0	0
upregulated	RPS6KA3	LMNA	0.0803747	1	1	1	0	1	0	0	1	1	0	0	0
upregulated	RPS6KA3	HNRNPM	0.0750952	1	1	1	0	1	0	0	1	0	0	0	0
upregulated	RPS6KA3	CAMKK2	0.32255	1	1	1	0	1	0	1	0	0	1	1	0
upregulated	RPS6KA3	CFL2	0.037471	1	1	1	0	1	0	0	0	0	1	0	0
upregulated	RPS6KA3	MACF1	0.0684151	1	1	1	0	1	0	0	0	0	1	0	0
upregulated	RPS6KA3	ADD1	0.0713791	1	1	1	0	1	0	0	0	1	0	0	0
upregulated	RPS6KA3	FOXO3	0.126187	1	1	1	0	1	0	1	0	1	0	1	0
upregulated	RPS6KA3	CAMK2G	0.135807	1	1	1	0	1	0	0	1	0	0	0	0
upregulated	RPS6KA3	MAPT	0.109602	1	1	1	0	1	0	0	1	1	0	0	0
upregulated	RPS6KA3	EIF5B	0.141944	1	1	1	0	1	0	1	0	0	0	0	0
upregulated	RPS6KA3	CTR9	0.129026	1	1	1	0	1	0	1	0	1	0	1	0
upregulated	RPS6KA3	PNN	0.0337843	1	1	1	0	1	0	1	0	0	0	1	0
upregulated	RPS6KA3	INCENP	0.0954603	1	1	1	0	1	0	0	0	1	0	0	0
upregulated	RPS6KA3	YBX1	0.159822	1	1	1	0	1	0	0	0	1	0	1	0
upregulated	RPS6KA3	HNRNPA1	0.110332	1	1	1	0	1	0	0	1	0	0	1	0
upregulated	RPS6KA3	CSNK2A3	0.259587	1	1	1	0	1	0	0	0	1	0	1	0
upregulated	RPS6KA3	EIF2S1	0.154044	1	1	1	0	1	0	1	0	0	1	0	0
upregulated	RPS6KA3	MAPK7	0.27961	1	1	1	0	1	0	1	0	0	1	1	0
upregulated	RPS6KA3	HSF1	0.131889	1	1	1	0	1	0	1	0	0	0	0	0
upregulated	RPS6KA3	HNRNPA2B1	0.0770796	1	1	1	0	1	0	0	1	0	0	1	0
upregulated	RPS6KA3	SF3B4	0.0994131	1	1	1	0	1	0	0	0	0	0	1	0
upregulated	RPS6KA3	BCLAF1	0.206969	1	1	1	0	1	0	1	0	0	0	1	0
upregulated	RPS6KA3	HMGN1	0.151748	1	1	1	0	1	0	1	0	0	0	0	0
upregulated	RPS6KA3	SRC	0.114975	1	1	1	0	1	0	0	0	1	0	1	1
upregulated	RPS6KA3	MAP3K8	0.207203	1	1	1	0	1	0	1	0	1	0	1	0
upregulated	RPS6KA3	PSMA5	0.0898897	1	1	1	0	1	0	0	0	1	0	0	0
upregulated	RPS6KA3	PLEC	0.0325183	1	1	1	0	1	0	0	0	1	0	1	0
upregulated	RPS6KA3	FOXL2	0.208501	1	1	1	0	1	0	0	0	1	0	0	0
upregulated	RPS6KA3	SRSF2	0.125557	1	1	1	0	1	0	0	0	0	0	1	0
upregulated	RPS6KA3	PDPK1	0.135363	1	1	1	0	1	0	1	0	1	0	0	0
upregulated	RPS6KA3	VASP	0.0357149	1	1	1	0	1	0	0	0	1	0	0	0
upregulated	RPS6KA3	SF1	0.0998391	1	1	1	0	1	0	1	0	0	0	1	0
upregulated	RPS6KA3	RPS6KA2	0.289772	1	1	1	0	1	0	1	0	1	0	1	0
upregulated	RPS6KA3	PDE4B	0.0831267	1	1	1	0	1	0	1	0	0	0	0	1
upregulated	RPS6KA3	SRRM1	0.0344114	1	1	1	0	1	0	1	0	0	0	0	0
upregulated	RPS6KA3	E2F1	0.135572	1	1	1	0	1	0	0	0	0	1	0	0
upregulated	RPS6KA3	H2AFX	0.111811	1	1	1	0	1	0	1	0	0	0	0	0
upregulated	RPS6KA3	EEF2K	0.159565	1	1	1	0	1	0	0	0	1	1	0	0
upregulated	RPS6KA3	HDAC7	0.122411	1	1	1	0	1	0	0	0	0	0	1	0
upregulated	RPS6KA3	EIF2AK2	0.225388	1	1	1	0	1	0	0	0	0	1	1	0
upregulated	RPS6KA3	SORBS1	0.0652113	1	1	1	0	1	0	0	1	0	0	0	0
upregulated	RPS6KA3	MAPK14	0.158585	1	1	1	0	1	0	1	0	1	1	1	1
upregulated	RPS6KA3	ATP2A2	0.0784338	1	1	1	0	1	0	0	1	0	0	0	0
upregulated	RPS6KA3	HIST3H3	0.0924611	1	1	1	0	1	0	0	0	0	0	1	0
upregulated	DAZL	MAPKAPK2	0.202105	0	0	1	0	0	0	1	0	1	1	1	0
upregulated	EIF3F	HSPB1	0.0192268	0	0	1	0	0	0	1	1	0	0	1	0
upregulated	EIF3F	JUN	0.0448775	0	0	1	0	0	0	0	0	1	0	0	0
upregulated	EIF3F	CDK11A	0.0806505	0	0	1	0	0	0	0	1	1	0	1	0
upregulated	EIF3F	SGK1	0.0590797	0	0	1	0	0	0	0	0	1	0	1	0
upregulated	EIF3F	EIF4E	0.110264	0	0	1	0	0	0	0	0	1	0	0	0
upregulated	EIF3F	KSR1	0.060746	0	0	1	0	0	0	1	1	1	1	0	0
upregulated	EIF3F	EIF3G	0.628644	0	0	1	0	0	0	0	0	1	0	0	0
upregulated	EIF3F	POLDIP3	0.0525486	0	0	1	0	0	0	0	0	0	0	1	0
upregulated	EIF3F	DDX3X	0.0310681	0	0	1	0	0	0	0	0	0	0	1	0
upregulated	EIF3F	UBC	0.0698941	0	0	1	0	0	0	0	1	0	1	0	0
upregulated	EIF3F	CFLAR	0.029312	0	0	1	0	0	0	0	0	1	0	1	0
upregulated	EIF3F	POGZ	0.0734115	0	0	1	0	0	0	1	0	0	0	0	0
upregulated	EIF3F	FN1	0.0442305	0	0	1	0	0	0	0	0	1	0	0	0
upregulated	EIF3F	CD247	0.0830984	0	0	1	0	0	0	0	0	0	1	0	0
upregulated	TLK2	CHEK1	0.182439	0	0	0	0	1	0	0	1	1	0	0	0
upregulated	TLK2	DYNLL1	0.048009	0	0	0	0	1	0	0	0	1	1	0	0
upregulated	TLK2	RPS6KA1	0.246552	0	0	0	0	1	0	0	0	1	1	1	0
upregulated	TLK2	GSK3B	0.118818	0	0	0	0	1	0	0	1	1	1	1	0
upregulated	TLK2	DYNLL2	0.0532302	0	0	0	0	1	0	0	0	1	0	0	0
upregulated	TLK2	H2AFX	0.146789	0	0	0	0	1	0	1	0	0	0	0	0
upregulated	APP	MYH9	0.0609016	0	1	1	1	0	0	1	0	0	0	0	0
upregulated	APP	HSP90AA1	0.149141	0	1	1	1	0	0	0	0	0	1	1	1
upregulated	APP	MOV10	0.0552524	0	1	1	1	0	0	0	0	0	1	0	0
upregulated	APP	MARK1	0.0255362	0	1	1	1	0	0	0	0	0	0	1	0
upregulated	APP	IGF1	0.172954	0	1	1	1	0	0	1	0	1	0	0	0
upregulated	APP	MAPK1	0.187375	0	1	1	1	0	0	1	0	1	1	0	0
upregulated	APP	PRKACG	0.0775539	0	1	1	1	0	0	1	0	0	1	1	0
upregulated	APP	HSPB1	0.107229	0	1	1	1	0	0	1	1	0	0	1	0
upregulated	APP	CDK1	0.0943836	0	1	1	1	0	0	0	0	1	1	0	0
upregulated	APP	JUN	0.103113	0	1	1	1	0	0	0	0	1	0	0	0
upregulated	APP	MARK4	0.0386267	0	1	1	1	0	0	0	0	0	0	1	0
upregulated	APP	BAD	0.111491	0	1	1	1	0	0	0	0	1	0	0	0
upregulated	APP	CSNK1D	0.0809422	0	1	1	1	0	0	0	1	0	0	0	0
upregulated	APP	EGFR	0.195423	0	1	1	1	0	0	0	1	1	1	1	1
upregulated	APP	PRKACA	0.156233	0	1	1	1	0	0	1	1	1	1	1	0
upregulated	APP	SQSTM1	0.0978358	0	1	1	1	0	0	0	0	1	1	0	0
upregulated	APP	SHC1	0.111442	0	1	1	1	0	0	0	1	0	0	1	0
upregulated	APP	FYN	0.177142	0	1	1	1	0	0	0	1	1	1	1	1
upregulated	APP	PCBD1	0.0306796	0	1	1	1	0	0	1	0	0	0	0	0
upregulated	APP	CEP350	0.0120857	0	1	1	1	0	0	0	0	1	0	0	0
upregulated	APP	TAF9	0.0655733	0	1	1	1	0	0	1	0	0	1	0	0
upregulated	APP	BIRC5	0.0835737	0	1	1	1	0	0	0	1	1	0	0	0
upregulated	APP	YWHAB	0.0963895	0	1	1	1	0	0	1	1	0	1	0	0
upregulated	APP	MAP3K5	0.114608	0	1	1	1	0	0	0	1	1	1	1	0
upregulated	APP	CSNK2A1	0.0630326	0	1	1	1	0	0	0	1	1	0	1	1
upregulated	APP	PCNT	0.0287285	0	1	1	1	0	0	0	0	1	0	0	0
upregulated	APP	MAPK9	0.0674668	0	1	1	1	0	0	1	0	0	1	1	0
upregulated	APP	GSK3B	0.128093	0	1	1	1	0	0	0	1	1	1	1	0
upregulated	APP	GSK3A	0.144117	0	1	1	1	0	0	0	0	1	0	0	0
upregulated	APP	GFAP	0.0550701	0	1	1	1	0	0	0	1	0	0	0	0
upregulated	APP	LYN	0.163733	0	1	1	1	0	0	0	1	1	1	1	1
upregulated	APP	GRK2	0.0416144	0	1	1	1	0	0	0	0	0	1	1	0
upregulated	APP	MTOR	0.141766	0	1	1	1	0	0	1	1	0	0	0	1
upregulated	APP	PRKACB	0.0893245	0	1	1	1	0	0	1	1	1	1	1	0
upregulated	APP	ROCK2	0.127065	0	1	1	1	0	0	1	1	1	0	1	0
upregulated	APP	LRRK2	0.205074	0	1	1	1	0	0	0	1	0	0	0	0
upregulated	APP	DYRK1A	0.0587356	0	1	1	1	0	0	1	0	1	0	0	0
upregulated	APP	CDC37	0.0335486	0	1	1	1	0	0	0	1	0	0	0	0
upregulated	APP	MED4	0.0289649	0	1	1	1	0	0	0	0	0	0	1	0
upregulated	APP	PCM1	0.0518443	0	1	1	1	0	0	0	1	1	0	0	0
upregulated	APP	SPTB	0.0205358	0	1	1	1	0	0	0	0	1	0	0	0
upregulated	APP	RAC1	0.121727	0	1	1	1	0	0	1	1	0	0	0	0
upregulated	APP	BET1	0.0186323	0	1	1	1	0	0	0	0	0	0	1	0
upregulated	APP	CAMK2A	0.0797908	0	1	1	1	0	0	0	1	0	0	0	0
upregulated	APP	INSR	0.181298	0	1	1	1	0	0	0	1	1	0	1	1
upregulated	APP	GRB2	0.0612982	0	1	1	1	0	0	0	1	1	1	1	0
upregulated	APP	PPP1CA	0.0699507	0	1	1	1	0	0	0	0	0	1	0	0
upregulated	APP	TNF	0.212535	0	1	1	1	0	0	0	0	1	0	0	1
upregulated	APP	CSK	0.102084	0	1	1	1	0	0	0	1	1	1	0	0
upregulated	APP	MAPKAPK5	0.0747465	0	1	1	1	0	0	1	0	0	1	0	0
upregulated	APP	FN1	0.115385	0	1	1	1	0	0	0	0	1	0	0	0
upregulated	APP	NR4A2	0.10347	0	1	1	1	0	0	0	0	0	0	1	0
upregulated	APP	MAPK12	0.0407346	0	1	1	1	0	0	0	0	0	0	1	0
upregulated	APP	MAPK10	0.0930591	0	1	1	1	0	0	0	1	0	1	1	0
upregulated	APP	SUPT16H	0.0364228	0	1	1	1	0	0	1	0	0	0	1	0
upregulated	APP	PDPK1	0.138487	0	1	1	1	0	0	1	0	1	0	0	0
upregulated	APP	PPP1R2	0.023896	0	1	1	1	0	0	0	0	1	0	0	0
upregulated	APP	TBP	0.0435341	0	1	1	1	0	0	1	0	0	1	0	0
upregulated	APP	MAPT	0.167434	0	1	1	1	0	0	0	1	1	0	0	0
upregulated	APP	RHOA	0.163981	0	1	1	1	0	0	0	1	1	1	1	0
upregulated	APP	ABL1	0.178236	0	1	1	1	0	0	0	1	1	1	1	1
upregulated	APP	E2F1	0.103028	0	1	1	1	0	0	0	0	0	1	0	0
upregulated	APP	PABPC1	0.0535919	0	1	1	1	0	0	0	0	1	0	0	0
upregulated	APP	PRKCD	0.153891	0	1	1	1	0	0	0	1	0	1	1	0
upregulated	APP	RPS6KA2	0.0575381	0	1	1	1	0	0	1	0	1	0	1	0
upregulated	APP	PPIA	0.127988	0	1	1	1	0	0	1	0	0	0	0	1
upregulated	APP	PSEN1	0.232348	0	1	1	1	0	0	0	0	1	0	0	0
upregulated	APP	SPTAN1	0.0379073	0	1	1	1	0	0	0	0	1	0	0	0
upregulated	BMPR2	BMPR1A	0.34451	1	0	0	1	0	0	1	0	0	1	0	0
upregulated	BMPR2	BMPR1B	0.350471	1	0	0	1	0	0	1	0	0	1	0	0
upregulated	AP3S2	AP3M1	0.65899	0	0	0	0	1	0	0	0	0	0	1	0
upregulated	AP3S2	AP3M2	0.901142	0	0	0	0	1	0	0	0	0	0	1	0
upregulated	TJP1	VIM	0.0712482	0	0	1	0	0	0	0	1	1	0	0	0
upregulated	TJP1	KRT8	0.0803104	0	0	1	0	0	0	0	1	1	0	1	0
upregulated	TJP1	ODF2	0.0707549	0	0	1	0	0	0	0	1	1	0	0	0
upregulated	TJP1	CSK	0.0633204	0	0	1	0	0	0	0	1	1	1	0	0
upregulated	TJP1	PLEC	0.0717645	0	0	1	0	0	0	0	0	1	0	1	0
upregulated	TJP1	FLNA	0.134251	0	0	1	0	0	0	0	0	1	0	0	0
upregulated	TJP1	KSR1	0.0352444	0	0	1	0	0	0	1	1	1	1	0	0
upregulated	TJP1	TACSTD2	0.166257	0	0	1	0	0	0	0	0	1	0	0	0
upregulated	TJP1	CEP135	0.0589087	0	0	1	0	0	0	0	0	1	0	0	0
upregulated	TJP1	AFDN	0.241428	0	0	1	0	0	0	0	0	0	1	0	0
upregulated	TJP1	CDC42BPB	0.0807034	0	0	1	0	0	0	1	1	1	0	1	0
upregulated	TJP1	SPTAN1	0.122315	0	0	1	0	0	0	0	0	1	0	0	0
upregulated	ELL3	CDK9	0.219774	0	0	1	0	0	0	1	1	1	0	1	0
upregulated	ELL3	MLLT3	0.332965	0	0	1	0	0	0	0	0	1	0	0	0
upregulated	ELL3	PIP4K2A	0.0835265	0	0	1	0	0	0	0	0	0	0	1	0
upregulated	ELL3	MED26	0.246914	0	0	1	0	0	0	0	0	0	1	0	0
upregulated	ELL3	ELL	0.359353	0	0	1	0	0	0	0	0	1	0	0	0
upregulated	ELL3	CCNT1	0.261033	0	0	1	0	0	0	1	0	1	0	1	0
upregulated	PCBD1	FXR2	0.0928292	1	0	0	0	0	0	1	1	0	0	0	0
upregulated	PCBD1	SUPT5H	0.17853	1	0	0	0	0	0	1	0	0	0	0	0
upregulated	PCBD1	ACIN1	0.0791356	1	0	0	0	0	0	1	0	0	0	1	0
upregulated	PCBD1	EP300	0.057161	1	0	0	0	0	0	0	1	0	0	0	0
upregulated	PCBD1	DENND4A	0.122893	1	0	0	0	0	0	0	0	1	0	0	0
upregulated	PCBD1	TIMELESS	0.106213	1	0	0	0	0	0	1	0	1	1	0	0
upregulated	PCBD1	ATG14	0.0563174	1	0	0	0	0	0	0	0	0	1	0	0
upregulated	PCBD1	THOC1	0.117034	1	0	0	0	0	0	0	0	1	0	0	0
upregulated	PCBD1	SMARCA2	0.161032	1	0	0	0	0	0	1	0	0	0	0	0
upregulated	PCBD1	PCBD2	0.870525	1	0	0	0	0	0	1	0	0	0	0	0
upregulated	PCBD1	RPS24	0.0700718	1	0	0	0	0	0	0	1	0	0	0	0
upregulated	PCBD1	KANK2	0.0684146	1	0	0	0	0	0	1	0	0	0	0	0
upregulated	PFKL	PRKACA	0.088606	1	0	0	0	0	0	1	1	1	1	1	0
upregulated	PFKL	PFKP	0.520179	1	0	0	0	0	0	1	0	0	0	0	0
upregulated	PFKL	SMARCB1	0.0290906	1	0	0	0	0	0	0	0	0	0	1	0
upregulated	PFKL	TAB2	0.0321379	1	0	0	0	0	0	0	1	1	1	1	0
upregulated	PFKL	FN1	0.071811	1	0	0	0	0	0	0	0	1	0	0	0
upregulated	PFKL	PFKM	0.456306	1	0	0	0	0	0	1	0	0	0	0	0
upregulated	PFKL	LRRK2	0.0712512	1	0	0	0	0	0	0	1	0	0	0	0
upregulated	PFKL	MAP3K8	0.0768923	1	0	0	0	0	0	1	0	1	0	1	0
upregulated	PFKL	TRAF2	0.0415032	1	0	0	0	0	0	0	1	1	1	1	0
upregulated	PFKL	MAP3K3	0.075188	1	0	0	0	0	0	1	0	1	1	0	0
upregulated	PFKL	TESK1	0.0763126	1	0	0	0	0	0	1	1	0	0	1	0
upregulated	PFKL	SNW1	0.0429533	1	0	0	0	0	0	1	0	1	0	1	0
upregulated	PLAGL1	KANK2	0.291975	1	0	0	0	0	0	1	0	0	0	0	0
upregulated	TRAF2	HSP90AA1	0.129224	0	1	1	1	1	0	0	0	0	1	1	1
upregulated	TRAF2	FXR2	0.112661	0	1	1	1	1	0	1	1	0	0	0	0
upregulated	TRAF2	FXR1	0.111919	0	1	1	1	1	0	1	1	0	1	0	0
upregulated	TRAF2	MOS	0.140051	0	1	1	1	1	0	1	0	0	0	0	0
upregulated	TRAF2	TBK1	0.172733	0	1	1	1	1	0	0	0	0	1	0	0
upregulated	TRAF2	USF1	0.0721539	0	1	1	1	1	0	1	0	0	0	0	0
upregulated	TRAF2	ERN1	0.200506	0	1	1	1	1	0	0	1	0	0	0	0
upregulated	TRAF2	RIPK1	0.348173	0	1	1	1	1	0	0	0	1	1	1	0
upregulated	TRAF2	BYSL	0.0174816	0	1	1	1	1	0	1	0	0	0	0	0
upregulated	TRAF2	EGFR	0.13832	0	1	1	1	1	0	0	1	1	1	1	1
upregulated	TRAF2	EP300	0.115502	0	1	1	1	1	0	0	1	0	0	0	0
upregulated	TRAF2	BCL10	0.239987	0	1	1	1	1	0	1	0	0	0	0	0
upregulated	TRAF2	CHUK	0.177146	0	1	1	1	1	0	0	1	0	0	0	0
upregulated	TRAF2	TAOK3	0.187123	0	1	1	1	1	0	0	1	1	1	0	0
upregulated	TRAF2	TRADD	0.30226	0	1	1	1	1	0	0	0	1	1	1	0
upregulated	TRAF2	MAP3K5	0.295473	0	1	1	1	1	0	0	1	1	1	1	0
upregulated	TRAF2	MFAP1	0.0111207	0	1	1	1	1	0	1	0	0	0	0	0
upregulated	TRAF2	EPHA5	0.101579	0	1	1	1	1	0	0	0	0	1	0	0
upregulated	TRAF2	ZMYND11	0.125646	0	1	1	1	1	0	0	0	0	0	1	0
upregulated	TRAF2	FLNA	0.0827931	0	1	1	1	1	0	0	0	1	0	0	0
upregulated	TRAF2	MAPK9	0.162092	0	1	1	1	1	0	1	0	0	1	1	0
upregulated	TRAF2	GSK3B	0.134078	0	1	1	1	1	0	0	1	1	1	1	0
upregulated	TRAF2	YES1	0.102613	0	1	1	1	1	0	0	1	1	1	0	1
upregulated	TRAF2	MTOR	0.121667	0	1	1	1	1	0	1	1	0	0	0	1
upregulated	TRAF2	ABLIM1	0.0151324	0	1	1	1	1	0	0	0	1	0	0	0
upregulated	TRAF2	HSP90AB1	0.130468	0	1	1	1	1	0	1	1	1	0	0	1
upregulated	TRAF2	DYRK1A	0.105809	0	1	1	1	1	0	1	0	1	0	0	0
upregulated	TRAF2	CDC37	0.0709441	0	1	1	1	1	0	0	1	0	0	0	0
upregulated	TRAF2	SNAI1	0.0963095	0	1	1	1	1	0	0	0	1	0	0	0
upregulated	TRAF2	RIPK2	0.230143	0	1	1	1	1	0	1	0	0	1	1	0
upregulated	TRAF2	IKBKB	0.190987	0	1	1	1	1	0	1	1	0	0	1	1
upregulated	TRAF2	BIRC2	0.230408	0	1	1	1	1	0	0	0	0	1	1	0
upregulated	TRAF2	TAB1	0.197889	0	1	1	1	1	0	0	1	1	1	1	0
upregulated	TRAF2	RUVBL2	0.101752	0	1	1	1	1	0	0	0	0	0	1	0
upregulated	TRAF2	CSNK1A1	0.0880616	0	1	1	1	1	0	0	1	0	1	1	0
upregulated	TRAF2	PARP1	0.117767	0	1	1	1	1	0	1	0	0	0	0	0
upregulated	TRAF2	PRKCD	0.160518	0	1	1	1	1	0	0	1	0	1	1	0
upregulated	TRAF2	RIPPLY3	0.0445056	0	1	1	1	1	0	0	0	0	1	0	0
upregulated	TRAF2	PRKCA	0.11843	0	1	1	1	1	0	1	1	0	0	1	0
upregulated	TRAF2	MAP4K4	0.14811	0	1	1	1	1	0	0	0	0	0	1	0
upregulated	TRAF2	KANK2	0.076145	0	1	1	1	1	0	1	0	0	0	0	0
upregulated	TRAF2	TNIK	0.151081	0	1	1	1	1	0	0	1	0	1	1	0
upregulated	TRAF2	PSMB1	0.139219	0	1	1	1	1	0	0	0	1	0	0	0
upregulated	TRAF2	GPKOW	0.0115042	0	1	1	1	1	0	0	1	0	0	0	0
upregulated	TRAF2	TNF	0.177975	0	1	1	1	1	0	0	0	1	0	0	1
upregulated	TRAF2	PLEC	0.0130853	0	1	1	1	1	0	0	0	1	0	1	0
upregulated	TRAF2	PTBP2	0.0399444	0	1	1	1	1	0	0	0	0	0	1	0
upregulated	STK36	MAST2	0.291278	0	1	0	0	0	0	0	1	0	0	0	0
upregulated	STK36	GFAP	0.0757123	0	1	0	0	0	0	0	1	0	0	0	0
upregulated	MAP2K4	ARRB1	0.182306	1	0	1	1	1	0	0	0	1	0	1	0
upregulated	MAP2K4	MAP3K4	0.302299	1	0	1	1	1	0	1	0	1	1	1	0
upregulated	MAP2K4	PAK1	0.198707	1	0	1	1	1	0	0	1	0	1	1	0
upregulated	MAP2K4	MAP3K8	0.286929	1	0	1	1	1	0	1	0	1	0	1	0
upregulated	MAP2K4	DAPK3	0.180939	1	0	1	1	1	0	1	0	1	0	1	0
upregulated	MAP2K4	MAP3K20	0.386262	1	0	1	1	1	0	1	0	0	0	0	0
upregulated	MAP2K4	MAP3K2	0.452572	1	0	1	1	1	0	1	0	0	1	1	0
upregulated	MAP2K4	MAPK9	0.261514	1	0	1	1	1	0	1	0	0	1	1	0
upregulated	MAP2K4	FOXO3	0.121883	1	0	1	1	1	0	1	0	1	0	1	0
upregulated	MAP2K4	IKBKB	0.226148	1	0	1	1	1	0	1	1	0	0	1	1
upregulated	MAP2K4	RXRA	0.0791061	1	0	1	1	1	0	0	0	0	0	1	0
upregulated	MAP2K4	MAP3K5	0.362236	1	0	1	1	1	0	0	1	1	1	1	0
upregulated	MAP2K4	PRKCD	0.174768	1	0	1	1	1	0	0	1	0	1	1	0
upregulated	MAP2K4	BIRC5	0.0844711	1	0	1	1	1	0	0	1	1	0	0	0
upregulated	MAP2K4	MAP3K7	0.292317	1	0	1	1	1	0	0	1	1	1	1	0
upregulated	MAP2K4	SGK1	0.172027	1	0	1	1	1	0	0	0	1	0	1	0
upregulated	MAP2K4	MDM4	0.124351	1	0	1	1	1	0	0	0	0	1	0	0
upregulated	MAP2K4	MAPK12	0.208892	1	0	1	1	1	0	0	0	0	0	1	0
upregulated	MAP2K4	AKT2	0.178713	1	0	1	1	1	0	1	1	1	0	0	0
upregulated	MAP2K4	FOXO1	0.129777	1	0	1	1	1	0	0	1	1	1	0	0
upregulated	MAP2K4	CDC5L	0.0946474	1	0	1	1	1	0	1	0	0	0	1	0
upregulated	MAP2K4	STK4	0.265685	1	0	1	1	1	0	1	1	1	0	1	0
upregulated	MAP2K4	ROCK2	0.131334	1	0	1	1	1	0	1	1	1	0	1	0
upregulated	MAP2K4	JUN	0.135467	1	0	1	1	1	0	0	0	1	0	0	0
upregulated	MAP2K4	MAPK14	0.192105	1	0	1	1	1	0	1	0	1	1	1	1
upregulated	MAP2K4	RAC1	0.112352	1	0	1	1	1	0	1	1	0	0	0	0
upregulated	MAP2K4	MAPK10	0.379754	1	0	1	1	1	0	0	1	0	1	1	0
upregulated	BIRC2	RIPK4	0.0658202	0	0	0	1	1	0	0	1	0	1	0	0
upregulated	BIRC2	RIPK3	0.194639	0	0	0	1	1	0	0	0	1	1	1	0
upregulated	BIRC2	RIPK1	0.242664	0	0	0	1	1	0	0	0	1	1	1	0
upregulated	BIRC2	BMX	0.0651053	0	0	0	1	1	0	0	1	0	1	0	0
upregulated	BIRC2	TRADD	0.227725	0	0	0	1	1	0	0	0	1	1	1	0
upregulated	BIRC2	TOLLIP	0.105081	0	0	0	1	1	0	0	0	1	1	0	0
upregulated	BIRC2	GFAP	0.067509	0	0	0	1	1	0	0	1	0	0	0	0
upregulated	BIRC2	BLK	0.0607412	0	0	0	1	1	0	0	0	0	0	1	1
upregulated	BIRC2	RIPK2	0.157214	0	0	0	1	1	0	1	0	0	1	1	0
upregulated	BIRC2	RAC1	0.06639	0	0	0	1	1	0	1	1	0	0	0	0
upregulated	BIRC2	OPTN	0.0825129	0	0	0	1	1	0	0	0	0	1	0	0
upregulated	BIRC2	IKBKG	0.205975	0	0	0	1	1	0	0	1	1	1	1	0
upregulated	BIRC2	TNF	0.102446	0	0	0	1	1	0	0	0	1	0	0	1
upregulated	BIRC2	UBC	0.169533	0	0	0	1	1	0	0	1	0	1	0	0
upregulated	GIGYF2	HSP90AA1	0.0859867	0	0	1	0	0	0	0	0	0	1	1	1
upregulated	GIGYF2	CDK1	0.109872	0	0	1	0	0	0	0	0	1	1	0	0
upregulated	GIGYF2	DENND4C	0.0354997	0	0	1	0	0	0	0	0	1	0	0	0
upregulated	GIGYF2	NADK	0.0294013	0	0	1	0	0	0	0	1	0	0	0	0
upregulated	GIGYF2	MAP3K21	0.0679834	0	0	1	0	0	0	0	0	1	0	0	0
upregulated	GIGYF2	DCLK1	0.0593019	0	0	1	0	0	0	0	1	0	0	0	0
upregulated	GIGYF2	LIMA1	0.0553091	0	0	1	0	0	0	0	0	0	1	0	0
upregulated	GIGYF2	YWHAB	0.123185	0	0	1	0	0	0	1	1	0	1	0	0
upregulated	GIGYF2	KSR1	0.0793308	0	0	1	0	0	0	1	1	1	1	0	0
upregulated	GIGYF2	MAST3	0.0372045	0	0	1	0	0	0	0	1	0	0	0	0
upregulated	GIGYF2	YWHAG	0.0848588	0	0	1	0	0	0	1	1	0	0	0	0
upregulated	GIGYF2	TESK2	0.0382199	0	0	1	0	0	0	0	1	0	0	1	0
upregulated	GIGYF2	SNRPN	0.0371882	0	0	1	0	0	0	0	0	0	0	1	0
upregulated	SSX2IP	MOS	0.0583907	0	0	1	0	0	0	1	0	0	0	0	0
upregulated	SSX2IP	TBK1	0.0284662	0	0	1	0	0	0	0	0	0	1	0	0
upregulated	SSX2IP	SDCCAG3	0.188998	0	0	1	0	0	0	0	0	1	0	0	0
upregulated	SSX2IP	BYSL	0.0567955	0	0	1	0	0	0	1	0	0	0	0	0
upregulated	SSX2IP	ODF2	0.126957	0	0	1	0	0	0	0	1	1	0	0	0
upregulated	SSX2IP	FGFR1OP	0.105841	0	0	1	0	0	0	0	0	1	0	0	0
upregulated	SSX2IP	DYNLL1	0.175346	0	0	1	0	0	0	0	0	1	1	0	0
upregulated	SSX2IP	HAUS8	0.135957	0	0	1	0	0	0	0	0	1	0	0	0
upregulated	SSX2IP	CEP350	0.226661	0	0	1	0	0	0	0	0	1	0	0	0
upregulated	SSX2IP	CEP131	0.269535	0	0	1	0	0	0	0	1	1	0	0	0
upregulated	SSX2IP	MFAP1	0.040829	0	0	1	0	0	0	1	0	0	0	0	0
upregulated	SSX2IP	OFD1	0.233345	0	0	1	0	0	0	0	0	1	0	0	0
upregulated	SSX2IP	KANK2	0.0699078	0	0	1	0	0	0	1	0	0	0	0	0
upregulated	SSX2IP	CEP290	0.161697	0	0	1	0	0	0	0	0	1	0	0	0
upregulated	SSX2IP	ABLIM1	0.151613	0	0	1	0	0	0	0	0	1	0	0	0
upregulated	SSX2IP	CEP135	0.116327	0	0	1	0	0	0	0	0	1	0	0	0
upregulated	SSX2IP	IKBKG	0.0490828	0	0	1	0	0	0	0	1	1	1	1	0
upregulated	SSX2IP	MED4	0.0292165	0	0	1	0	0	0	0	0	0	0	1	0
upregulated	SSX2IP	PCM1	0.277247	0	0	1	0	0	0	0	1	1	0	0	0
upregulated	SSX2IP	HNRNPC	0.0375044	0	0	1	0	0	0	0	0	0	0	1	0
upregulated	SSX2IP	NAP1L4	0.0579837	0	0	1	0	0	0	1	0	0	0	0	0
upregulated	SSX2IP	CCNH	0.0334995	0	0	1	0	0	0	1	0	1	0	1	0
upregulated	SSX2IP	TAB1	0.0298348	0	0	1	0	0	0	0	1	1	1	1	0
upregulated	SSX2IP	YWHAG	0.105026	0	0	1	0	0	0	1	1	0	0	0	0
upregulated	SSX2IP	NUMA1	0.0685226	0	0	1	0	0	0	0	0	0	1	0	0
upregulated	SSX2IP	SMG7	0.0970704	0	0	1	0	0	0	1	0	0	0	0	0
upregulated	SSX2IP	EIF4ENIF1	0.10585	0	0	1	0	0	0	0	0	1	0	0	0
upregulated	SSX2IP	SPICE1	0.131933	0	0	1	0	0	0	0	0	1	0	0	0
upregulated	SSX2IP	DAXX	0.0356388	0	0	1	0	0	0	0	1	0	0	0	0
upregulated	RAD51	HSP90AA1	0.115938	0	0	1	0	0	0	0	0	0	1	1	1
upregulated	RAD51	ATR	0.215728	0	0	1	0	0	0	0	0	1	1	0	0
upregulated	RAD51	H2AFX	0.245633	0	0	1	0	0	0	1	0	0	0	0	0
upregulated	RAD51	BTK	0.0655847	0	0	1	0	0	0	0	1	0	0	0	1
upregulated	RAD51	NELFB	0.05755	0	0	1	0	0	0	0	1	0	1	0	0
upregulated	RAD51	SUMO2	0.0726632	0	0	1	0	0	0	0	0	1	0	0	0
upregulated	RAD51	NSD3	0.0718883	0	0	1	0	0	0	0	0	0	1	0	0
upregulated	RAD51	CHEK1	0.200182	0	0	1	0	0	0	0	1	1	0	0	0
upregulated	RAD51	VIM	0.0887454	0	0	1	0	0	0	0	1	1	0	0	0
upregulated	RAD51	BCR	0.0564003	0	0	1	0	0	0	0	0	0	1	0	1
upregulated	RAD51	TEAD1	0.0890136	0	0	1	0	0	0	0	0	0	0	1	0
upregulated	RAD51	ABRAXAS1	0.15722	0	0	1	0	0	0	0	0	1	0	0	0
upregulated	RAD51	DSP	0.0365058	0	0	1	0	0	0	0	1	0	0	0	0
upregulated	RAD51	ABL1	0.0828866	0	0	1	0	0	0	0	1	1	1	1	1
upregulated	RAD51	CSNK2A1	0.08828	0	0	1	0	0	0	0	1	1	0	1	1
upregulated	TFAM	MAPK1	0.0616488	0	0	0	0	1	0	1	0	1	1	0	0
upregulated	TFAM	JUN	0.171571	0	0	0	0	1	0	0	0	1	0	0	0
upregulated	TFAM	PRKACA	0.0436093	0	0	0	0	1	0	1	1	1	1	1	0
upregulated	TFAM	SMARCB1	0.170247	0	0	0	0	1	0	0	0	0	0	1	0
upregulated	TFAM	LMNA	0.0462483	0	0	0	0	1	0	0	1	1	0	0	0
upregulated	TFAM	IRF2	0.226536	0	0	0	0	1	0	0	1	0	0	0	0
upregulated	TFAM	BET1	0.04943	0	0	0	0	1	0	0	0	0	0	1	0
upregulated	TFAM	TFB2M	0.4523	0	0	0	0	1	0	0	0	0	0	1	0
upregulated	TFAM	FN1	0.0609925	0	0	0	0	1	0	0	0	1	0	0	0
upregulated	TFAM	TNIK	0.081967	0	0	0	0	1	0	0	1	0	1	1	0
upregulated	HNRNPU	NCBP1	0.105489	0	0	1	0	1	0	1	1	0	0	1	1
upregulated	HNRNPU	MYBBP1A	0.119932	0	0	1	0	1	0	0	0	0	1	0	0
upregulated	HNRNPU	ARRB1	0.096395	0	0	1	0	1	0	0	0	1	0	1	0
upregulated	HNRNPU	HDGF	0.103155	0	0	1	0	1	0	0	0	0	0	1	0
upregulated	HNRNPU	RRP12	0.0287186	0	0	1	0	1	0	0	0	0	0	1	0
upregulated	HNRNPU	IGF2BP1	0.143541	0	0	1	0	1	0	0	0	0	0	1	0
upregulated	HNRNPU	DDX41	0.0845296	0	0	1	0	1	0	1	0	0	0	1	0
upregulated	HNRNPU	HSPB1	0.143033	0	0	1	0	1	0	1	1	0	0	1	0
upregulated	HNRNPU	ALYREF	0.13912	0	0	1	0	1	0	0	0	1	0	0	0
upregulated	HNRNPU	JUN	0.13804	0	0	1	0	1	0	0	0	1	0	0	0
upregulated	HNRNPU	LYAR	0.114484	0	0	1	0	1	0	1	0	0	1	1	0
upregulated	HNRNPU	NOP56	0.0367608	0	0	1	0	1	0	1	0	0	0	1	0
upregulated	HNRNPU	RPL27	0.0842306	0	0	1	0	1	0	0	0	0	0	1	0
upregulated	HNRNPU	NOP2	0.0564765	0	0	1	0	1	0	0	0	0	0	1	0
upregulated	HNRNPU	NPM1	0.192699	0	0	1	0	1	0	0	0	1	0	1	0
upregulated	HNRNPU	IGF2BP3	0.0947471	0	0	1	0	1	0	0	0	0	0	1	0
upregulated	HNRNPU	SAMD1	0.0581034	0	0	1	0	1	0	1	0	0	0	0	0
upregulated	HNRNPU	METTL14	0.116815	0	0	1	0	1	0	0	0	0	0	1	0
upregulated	HNRNPU	HNRNPD	0.180193	0	0	1	0	1	0	0	0	0	0	1	0
upregulated	HNRNPU	CDC42BPA	0.038351	0	0	1	0	1	0	1	0	1	0	1	0
upregulated	HNRNPU	CDC5L	0.142884	0	0	1	0	1	0	1	0	0	0	1	0
upregulated	HNRNPU	RRP1B	0.103059	0	0	1	0	1	0	1	0	0	0	1	0
upregulated	HNRNPU	MAGOH	0.11823	0	0	1	0	1	0	1	0	0	0	1	0
upregulated	HNRNPU	IKBKG	0.0828995	0	0	1	0	1	0	0	1	1	1	1	0
upregulated	HNRNPU	PRKDC	0.113393	0	0	1	0	1	0	0	1	0	1	1	0
upregulated	HNRNPU	FUS	0.112654	0	0	1	0	1	0	0	0	1	0	1	0
upregulated	HNRNPU	HNRNPA0	0.129707	0	0	1	0	1	0	0	1	0	1	1	0
upregulated	HNRNPU	SUPT16H	0.0925968	0	0	1	0	1	0	1	0	0	0	1	0
upregulated	HNRNPU	BAZ1B	0.0764243	0	0	1	0	1	0	1	0	0	0	0	0
upregulated	HNRNPU	YBX1	0.239615	0	0	1	0	1	0	0	0	1	0	1	0
upregulated	HNRNPU	METTL3	0.115784	0	0	1	0	1	0	0	0	0	0	1	0
upregulated	HNRNPU	CHEK2	0.100666	0	0	1	0	1	0	1	0	0	0	0	0
upregulated	HNRNPU	SNRPA	0.0560078	0	0	1	0	1	0	0	0	0	0	1	0
upregulated	HNRNPU	MEPCE	0.116755	0	0	1	0	1	0	1	1	1	0	0	0
upregulated	HNRNPU	SND1	0.0698915	0	0	1	0	1	0	0	0	0	0	1	0
upregulated	HNRNPU	HNRNPA1	0.195775	0	0	1	0	1	0	0	1	0	0	1	0
upregulated	HNRNPU	RPL7	0.0687701	0	0	1	0	1	0	0	0	0	0	1	0
upregulated	HNRNPU	DHX9	0.245196	0	0	1	0	1	0	0	0	1	0	0	0
upregulated	HNRNPU	HNRNPA2B1	0.144733	0	0	1	0	1	0	0	1	0	0	1	0
upregulated	HNRNPU	IKBKB	0.108532	0	0	1	0	1	0	1	1	0	0	1	1
upregulated	HNRNPU	TOP2A	0.122448	0	0	1	0	1	0	0	0	0	1	0	1
upregulated	HNRNPU	CD247	0.0222681	0	0	1	0	1	0	0	0	0	1	0	0
upregulated	HNRNPU	LRRK2	0.092463	0	0	1	0	1	0	0	1	0	0	0	0
upregulated	HNRNPU	SF3A2	0.0652703	0	0	1	0	1	0	0	0	0	0	1	0
upregulated	HNRNPU	WBP4	0.0555408	0	0	1	0	1	0	0	0	0	0	1	0
upregulated	HNRNPU	H1F0	0.127335	0	0	1	0	1	0	0	0	0	0	1	0
upregulated	HNRNPU	RPS24	0.0705687	0	0	1	0	1	0	0	1	0	0	0	0
upregulated	HNRNPU	SNW1	0.151793	0	0	1	0	1	0	1	0	1	0	1	0
upregulated	HNRNPU	TOM1L1	0.0919544	0	0	1	0	1	0	0	0	1	0	0	0
upregulated	HNRNPU	GLYR1	0.0779115	0	0	1	0	1	0	0	0	0	1	0	0
upregulated	HNRNPU	HIST3H3	0.0705136	0	0	1	0	1	0	0	0	0	0	1	0
upregulated	HNRNPU	RPL30	0.0655919	0	0	1	0	1	0	0	0	0	0	1	0
upregulated	HNRNPU	RPL10	0.110905	0	0	1	0	1	0	0	1	0	0	0	0
upregulated	HNRNPU	WDR3	0.0343039	0	0	1	0	1	0	1	0	0	0	0	0
upregulated	HNRNPU	HIST1H1B	0.128862	0	0	1	0	1	0	1	0	0	0	0	0
upregulated	HNRNPU	SYNCRIP	0.174694	0	0	1	0	1	0	0	0	0	0	1	0
upregulated	HNRNPU	IGHMBP2	0.058177	0	0	1	0	1	0	0	1	0	0	0	0
upregulated	IKBKB	HSP90AA1	0.162015	1	1	0	0	1	1	0	0	0	1	1	1
upregulated	IKBKB	MARK3	0.145555	1	1	0	0	1	1	0	1	0	0	0	0
upregulated	IKBKB	TBK1	0.350396	1	1	0	0	1	1	0	0	0	1	0	0
upregulated	IKBKB	IRF5	0.156064	1	1	0	0	1	1	1	0	0	0	0	0
upregulated	IKBKB	CREBBP	0.197117	1	1	0	0	1	1	0	0	1	0	0	0
upregulated	IKBKB	CDK1	0.135224	1	1	0	0	1	1	0	0	1	1	0	0
upregulated	IKBKB	MTDH	0.167743	1	1	0	0	1	1	0	0	1	0	1	0
upregulated	IKBKB	BAD	0.0961791	1	1	0	0	1	1	0	0	1	0	0	0
upregulated	IKBKB	MAP3K21	0.174095	1	1	0	0	1	1	0	0	1	0	0	0
upregulated	IKBKB	BCL10	0.247014	1	1	0	0	1	1	1	0	0	0	0	0
upregulated	IKBKB	SQSTM1	0.190823	1	1	0	0	1	1	0	0	1	1	0	0
upregulated	IKBKB	CHUK	0.534284	1	1	0	0	1	1	0	1	0	0	0	0
upregulated	IKBKB	NCOA3	0.139802	1	1	0	0	1	1	0	0	1	0	0	0
upregulated	IKBKB	SGK1	0.165433	1	1	0	0	1	1	0	0	1	0	1	0
upregulated	IKBKB	YWHAB	0.132581	1	1	0	0	1	1	1	1	0	1	0	0
upregulated	IKBKB	FLNA	0.132896	1	1	0	0	1	1	0	0	1	0	0	0
upregulated	IKBKB	LYN	0.169207	1	1	0	0	1	1	0	1	1	1	1	1
upregulated	IKBKB	MYH10	0.0587228	1	1	0	0	1	1	1	0	0	0	0	0
upregulated	IKBKB	PRKCQ	0.210559	1	1	0	0	1	1	1	0	0	0	0	0
upregulated	IKBKB	IQGAP1	0.0867986	1	1	0	0	1	1	1	0	0	0	0	0
upregulated	IKBKB	MAP3K3	0.180134	1	1	0	0	1	1	1	0	1	1	0	0
upregulated	IKBKB	HSP90AB1	0.14014	1	1	0	0	1	1	1	1	1	0	0	1
upregulated	IKBKB	LRRK2	0.118212	1	1	0	0	1	1	0	1	0	0	0	0
upregulated	IKBKB	CDC37	0.0754976	1	1	0	0	1	1	0	1	0	0	0	0
upregulated	IKBKB	MAP3K7	0.320532	1	1	0	0	1	1	0	1	1	1	1	0
upregulated	IKBKB	PRKAA2	0.146951	1	1	0	0	1	1	0	0	1	1	1	0
upregulated	IKBKB	AGT	0.101079	1	1	0	0	1	1	0	0	1	0	0	1
upregulated	IKBKB	NLRC5	0.239319	1	1	0	0	1	1	1	0	0	0	0	0
upregulated	IKBKB	IKBKG	0.412557	1	1	0	0	1	1	0	1	1	1	1	0
upregulated	IKBKB	FOXO3	0.103054	1	1	0	0	1	1	1	0	1	0	1	0
upregulated	IKBKB	OPTN	0.139326	1	1	0	0	1	1	0	0	0	1	0	0
upregulated	IKBKB	PDPK1	0.215568	1	1	0	0	1	1	1	0	1	0	0	0
upregulated	IKBKB	CSNK1A1	0.143201	1	1	0	0	1	1	0	1	0	1	1	0
upregulated	IKBKB	TNF	0.153738	1	1	0	0	1	1	0	0	1	0	0	1
upregulated	IKBKB	MAPK14	0.166817	1	1	0	0	1	1	1	0	1	1	1	1
upregulated	IKBKB	EIF2AK2	0.237981	1	1	0	0	1	1	0	0	0	1	1	0
upregulated	IKBKB	MALT1	0.22576	1	1	0	0	1	1	0	1	1	0	1	0
upregulated	IKBKB	PRKDC	0.192645	1	1	0	0	1	1	0	1	0	1	1	0
upregulated	IKBKB	TLR3	0.205802	1	1	0	0	1	1	0	0	0	0	1	1
upregulated	IKBKB	TNIK	0.199604	1	1	0	0	1	1	0	1	0	1	1	0
upregulated	IKBKB	MAP3K8	0.17791	1	1	0	0	1	1	1	0	1	0	1	0
upregulated	IKBKB	PRKCB	0.21548	1	1	0	0	1	1	1	1	1	1	0	0
upregulated	IKBKB	ATM	0.1381	1	1	0	0	1	1	1	1	1	1	1	0
upregulated	IKBKB	EPRS	0.112597	1	1	0	0	1	1	0	0	1	0	0	0
upregulated	IKBKB	PARP1	0.122626	1	1	0	0	1	1	1	0	0	0	0	0
upregulated	IKBKB	CSNK2A2	0.142101	1	1	0	0	1	1	0	0	0	0	1	0
upregulated	IKBKB	SRC	0.149487	1	1	0	0	1	1	0	0	1	0	1	1
upregulated	IKBKB	PRKCA	0.149969	1	1	0	0	1	1	1	1	0	0	1	0
upregulated	KAT6A	RPL10	0.162946	1	0	0	0	0	0	0	1	0	0	0	0
upregulated	KAT6A	AKT2	0.0785492	1	0	0	0	0	0	1	1	1	0	0	0
upregulated	IRF5	TBK1	0.256793	1	0	0	0	0	0	0	0	0	1	0	0
upregulated	IRF5	GRB2	0.0591909	1	0	0	0	0	0	0	1	1	1	1	0
upregulated	IRF5	CREBBP	0.139596	1	0	0	0	0	0	0	0	1	0	0	0
upregulated	IRF5	RIPK2	0.151729	1	0	0	0	0	0	1	0	0	1	1	0
upregulated	IRF5	LYN	0.0593722	1	0	0	0	0	0	0	1	1	1	1	1
upregulated	RBM17	MAPK1	0.0229922	1	0	0	0	0	0	1	0	1	1	0	0
upregulated	RBM17	U2SURP	0.625197	1	0	0	0	0	0	1	0	0	0	0	0
upregulated	RBM17	DDX41	0.364813	1	0	0	0	0	0	1	0	0	0	1	0
upregulated	RBM17	SUGP1	0.734659	1	0	0	0	0	0	1	0	0	0	0	0
upregulated	RBM17	JUN	0.0597206	1	0	0	0	0	0	0	0	1	0	0	0
upregulated	RBM17	MAPK14	0.0218246	1	0	0	0	0	0	1	0	1	1	1	1
upregulated	RBM17	SF1	0.283567	1	0	0	0	0	0	1	0	0	0	1	0
upregulated	RBM17	ZRSR1	0.584533	1	0	0	0	0	0	1	0	0	0	0	0
upregulated	RBM17	SF3B2	0.473074	1	0	0	0	0	0	0	0	0	0	1	0
upregulated	RBM17	NEK7	0.0862941	1	0	0	0	0	0	1	0	0	0	1	0
upregulated	RBM17	SF3B1	0.355581	1	0	0	0	0	0	0	0	1	0	0	0
upregulated	RBM17	CSNK2A1	0.0511773	1	0	0	0	0	0	0	1	1	0	1	1
upregulated	RBM17	SF3A2	0.309443	1	0	0	0	0	0	0	0	0	0	1	0
upregulated	RBM17	MYO1C	0.0278527	1	0	0	0	0	0	0	0	1	0	0	0
upregulated	RBM17	CDC5L	0.177442	1	0	0	0	0	0	1	0	0	0	1	0
upregulated	RBM17	U2AF2	0.255299	1	0	0	0	0	0	1	0	0	0	1	0
upregulated	RBM17	YES1	0.0425596	1	0	0	0	0	0	0	1	1	1	0	1
upregulated	RBM17	SNW1	0.11774	1	0	0	0	0	0	1	0	1	0	1	0
upregulated	RBM17	CWC15	0.556618	1	0	0	0	0	0	1	0	0	0	0	0
upregulated	COQ8A	MAIP1	0.0242331	0	1	0	0	0	0	0	0	0	0	1	0
upregulated	COQ8A	RIPK4	0.337837	0	1	0	0	0	0	0	1	0	1	0	0
upregulated	COQ8A	LRRK2	0.0294579	0	1	0	0	0	0	0	1	0	0	0	0
upregulated	COQ8A	IRF2	0.0256274	0	1	0	0	0	0	0	1	0	0	0	0
upregulated	COQ8A	IRAK2	0.155201	0	1	0	0	0	0	0	1	0	0	0	0
upregulated	DNAJB1	RIPK4	0.0888439	0	0	0	0	1	0	0	1	0	1	0	0
upregulated	DNAJB1	JUN	0.126808	0	0	0	0	1	0	0	0	1	0	0	0
upregulated	DNAJB1	TBL1Y	0.223338	0	0	0	0	1	0	0	0	0	0	1	0
upregulated	DNAJB1	WIPI2	0.0317453	0	0	0	0	1	0	0	0	0	1	0	0
upregulated	DNAJB1	DNAJB4	0.232735	0	0	0	0	1	0	0	0	0	0	1	0
upregulated	DNAJB1	MAPKAPK5	0.0827764	0	0	0	0	1	0	1	0	0	1	0	0
upregulated	DNAJB1	CDC37	0.120632	0	0	0	0	1	0	0	1	0	0	0	0
upregulated	DNAJB1	KSR1	0.0563136	0	0	0	0	1	0	1	1	1	1	0	0
upregulated	DNAJB1	FN1	0.0767274	0	0	0	0	1	0	0	0	1	0	0	0
upregulated	DNAJB1	MED20	0.101071	0	0	0	0	1	0	0	0	0	0	1	0
upregulated	DNAJB1	METTL3	0.0658715	0	0	0	0	1	0	0	0	0	0	1	0
upregulated	DNAJB1	LRRK2	0.0511285	0	0	0	0	1	0	0	1	0	0	0	0
upregulated	DNAJB1	MED4	0.0929193	0	0	0	0	1	0	0	0	0	0	1	0
upregulated	DNAJB1	MAP3K3	0.0570918	0	0	0	0	1	0	1	0	1	1	0	0
upregulated	DNAJB1	GSK3A	0.0679497	0	0	0	0	1	0	0	0	1	0	0	0
upregulated	HSPB1	HSP90AA1	0.138427	1	1	0	0	1	0	0	0	0	1	1	1
upregulated	HSPB1	PRKAR1A	0.141815	1	1	0	0	1	0	1	0	0	0	0	0
upregulated	HSPB1	FXR2	0.137904	1	1	0	0	1	0	1	1	0	0	0	0
upregulated	HSPB1	FXR1	0.129039	1	1	0	0	1	0	1	1	0	1	0	0
upregulated	HSPB1	SUPT5H	0.0690297	1	1	0	0	1	0	1	0	0	0	0	0
upregulated	HSPB1	GRK3	0.0417465	1	1	0	0	1	0	0	0	0	1	1	0
upregulated	HSPB1	TBK1	0.127277	1	1	0	0	1	0	0	0	0	1	0	0
upregulated	HSPB1	MAP2K6	0.104015	1	1	0	0	1	0	1	1	0	0	0	0
upregulated	HSPB1	VIM	0.127439	1	1	0	0	1	0	0	1	1	0	0	0
upregulated	HSPB1	IGF2BP1	0.119215	1	1	0	0	1	0	0	0	0	0	1	0
upregulated	HSPB1	PTK6	0.156935	1	1	0	0	1	0	0	1	0	0	1	0
upregulated	HSPB1	OPTN	0.136941	1	1	0	0	1	0	0	0	0	1	0	0
upregulated	HSPB1	BAG3	0.153723	1	1	0	0	1	0	0	1	0	0	0	0
upregulated	HSPB1	LIMK2	0.06573	1	1	0	0	1	0	1	0	1	0	0	0
upregulated	HSPB1	RAC1	0.116906	1	1	0	0	1	0	1	1	0	0	0	0
upregulated	HSPB1	DDX39A	0.0389425	1	1	0	0	1	0	0	0	1	0	0	0
upregulated	HSPB1	DUSP1	0.154848	1	1	0	0	1	0	0	1	0	0	0	0
upregulated	HSPB1	BAD	0.0943235	1	1	0	0	1	0	0	0	1	0	0	0
upregulated	HSPB1	PAK1	0.104167	1	1	0	0	1	0	0	1	0	1	1	0
upregulated	HSPB1	THOC5	0.0743767	1	1	0	0	1	0	0	0	1	0	0	0
upregulated	HSPB1	CAMK2A	0.0890291	1	1	0	0	1	0	0	1	0	0	0	0
upregulated	HSPB1	BLK	0.0571958	1	1	0	0	1	0	0	0	0	0	1	1
upregulated	HSPB1	INSR	0.0944795	1	1	0	0	1	0	0	1	1	0	1	1
upregulated	HSPB1	LRRK2	0.126349	1	1	0	0	1	0	0	1	0	0	0	0
upregulated	HSPB1	MAP2K1	0.115459	1	1	0	0	1	0	1	1	0	0	1	0
upregulated	HSPB1	PSMD1	0.112027	1	1	0	0	1	0	1	0	0	0	1	0
upregulated	HSPB1	FLNB	0.0714235	1	1	0	0	1	0	0	0	0	1	0	0
upregulated	HSPB1	PRKD1	0.190566	1	1	0	0	1	0	0	1	1	1	0	0
upregulated	HSPB1	TRIM24	0.0937472	1	1	0	0	1	0	0	0	1	0	0	0
upregulated	HSPB1	PRKCA	0.153009	1	1	0	0	1	0	1	1	0	0	1	0
upregulated	HSPB1	RHOA	0.107263	1	1	0	0	1	0	0	1	1	1	1	0
upregulated	HSPB1	RPS6KB2	0.0630852	1	1	0	0	1	0	1	0	0	1	1	0
upregulated	HSPB1	FGR	0.135448	1	1	0	0	1	0	0	1	0	0	1	1
upregulated	HSPB1	SOCS1	0.157231	1	1	0	0	1	0	0	1	0	0	0	0
upregulated	HSPB1	GRB2	0.0820439	1	1	0	0	1	0	0	1	1	1	1	0
upregulated	HSPB1	MAPK7	0.169121	1	1	0	0	1	0	1	0	0	1	1	0
upregulated	HSPB1	HCK	0.115	1	1	0	0	1	0	0	1	1	0	1	1
upregulated	HSPB1	MAPKAPK2	0.197603	1	1	0	0	1	0	1	0	1	1	1	0
upregulated	HSPB1	STK4	0.120058	1	1	0	0	1	0	1	1	1	0	1	0
upregulated	HSPB1	TNF	0.104275	1	1	0	0	1	0	0	0	1	0	0	1
upregulated	HSPB1	HNRNPA2B1	0.0787808	1	1	0	0	1	0	0	1	0	0	1	0
upregulated	HSPB1	CSK	0.122913	1	1	0	0	1	0	0	1	1	1	0	0
upregulated	HSPB1	MAPKAPK5	0.112712	1	1	0	0	1	0	1	0	0	1	0	0
upregulated	HSPB1	NLK	0.074658	1	1	0	0	1	0	0	0	0	1	1	0
upregulated	HSPB1	HSF1	0.108694	1	1	0	0	1	0	1	0	0	0	0	0
upregulated	HSPB1	EGFR	0.110907	1	1	0	0	1	0	0	1	1	1	1	1
upregulated	HSPB1	DAXX	0.129013	1	1	0	0	1	0	0	1	0	0	0	0
upregulated	HSPB1	CRNKL1	0.0187632	1	1	0	0	1	0	1	0	0	0	0	0
upregulated	HSPB1	SNW1	0.0981264	1	1	0	0	1	0	1	0	1	0	1	0
upregulated	HSPB1	MFAP1	0.0261581	1	1	0	0	1	0	1	0	0	0	0	0
upregulated	HSPB1	SEC13	0.0951819	1	1	0	0	1	0	0	1	0	0	0	0
upregulated	HSPB1	SPTBN1	0.101732	1	1	0	0	1	0	0	0	1	0	0	0
upregulated	HSPB1	RPS6KB1	0.121966	1	1	0	0	1	0	0	0	1	1	0	0
upregulated	HSPB1	CDC5L	0.072864	1	1	0	0	1	0	1	0	0	0	1	0
upregulated	HSPB1	YWHAB	0.224435	1	1	0	0	1	0	1	1	0	1	0	0
upregulated	HSPB1	MAPK12	0.0567761	1	1	0	0	1	0	0	0	0	0	1	0
upregulated	HSPB1	BCR	0.0577027	1	1	0	0	1	0	0	0	0	1	0	1
upregulated	HSPB1	MAPKAPK3	0.110661	1	1	0	0	1	0	1	0	1	1	1	0
upregulated	HSPB1	XRCC5	0.113168	1	1	0	0	1	0	1	0	0	0	1	0
upregulated	HSPB1	TARBP2	0.140619	1	1	0	0	1	0	0	0	0	0	1	0
upregulated	HSPB1	PRKACA	0.0837478	1	1	0	0	1	0	1	1	1	1	1	0
upregulated	HSPB1	EIF2S1	0.0986806	1	1	0	0	1	0	1	0	0	1	0	0
upregulated	HSPB1	RRP1B	0.0878283	1	1	0	0	1	0	1	0	0	0	1	0
upregulated	HSPB1	EIF4G1	0.129391	1	1	0	0	1	0	1	0	0	0	0	0
upregulated	HSPB1	HSP90AB1	0.117721	1	1	0	0	1	0	1	1	1	0	0	1
upregulated	HSPB1	KRT18	0.11144	1	1	0	0	1	0	0	0	0	0	1	0
upregulated	HSPB1	MAP2K5	0.155575	1	1	0	0	1	0	1	0	0	1	0	0
upregulated	HSPB1	MAPT	0.1334	1	1	0	0	1	0	0	1	1	0	0	0
upregulated	HSPB1	SMARCA2	0.0607477	1	1	0	0	1	0	1	0	0	0	0	0
upregulated	HSPB1	RIPK1	0.131742	1	1	0	0	1	0	0	0	1	1	1	0
upregulated	HSPB1	HDAC1	0.128663	1	1	0	0	1	0	1	0	0	0	1	0
upregulated	HSPB1	LCK	0.0960091	1	1	0	0	1	0	0	1	1	0	1	1
upregulated	HSPB1	AKT2	0.119043	1	1	0	0	1	0	1	1	1	0	0	0
upregulated	HSPB1	HNRNPH2	0.037132	1	1	0	0	1	0	0	1	0	0	1	0
upregulated	HSPB1	MAP3K5	0.103596	1	1	0	0	1	0	0	1	1	1	1	0
upregulated	HSPB1	PRKCD	0.127608	1	1	0	0	1	0	0	1	0	1	1	0
upregulated	HSPB1	CAMK1	0.077756	1	1	0	0	1	0	0	0	0	0	1	0
upregulated	HSPB1	CPSF3	0.0329272	1	1	0	0	1	0	1	0	0	0	0	0
upregulated	HSPB1	HAUS8	0.0373213	1	1	0	0	1	0	0	0	1	0	0	0
upregulated	HSPB1	RIF1	0.0885318	1	1	0	0	1	0	0	0	0	0	1	0
upregulated	HSPB1	MAPK13	0.0646577	1	1	0	0	1	0	0	0	0	0	1	0
upregulated	HSPB1	SQSTM1	0.133156	1	1	0	0	1	0	0	0	1	1	0	0
upregulated	HSPB1	CEP78	0.0203833	1	1	0	0	1	0	0	0	1	0	0	0
upregulated	HSPB1	MAP2K3	0.180174	1	1	0	0	1	0	0	1	1	1	0	0
upregulated	HSPB1	PSMB2	0.116428	1	1	0	0	1	0	0	0	1	0	0	0
upregulated	HSPB1	ARAF	0.100444	1	1	0	0	1	0	1	1	0	0	0	0
upregulated	HSPB1	PRKCB	0.132831	1	1	0	0	1	0	1	1	1	1	0	0
upregulated	HSPB1	SHC1	0.150173	1	1	0	0	1	0	0	1	0	0	1	0
upregulated	HSPB1	MAPK14	0.154832	1	1	0	0	1	0	1	0	1	1	1	1
upregulated	HSPB1	ELK4	0.0562744	1	1	0	0	1	0	1	0	0	0	1	0
upregulated	HSPB1	KSR1	0.075986	1	1	0	0	1	0	1	1	1	1	0	0
upregulated	HSPB1	PSEN1	0.108171	1	1	0	0	1	0	0	0	1	0	0	0
upregulated	HSPB1	YWHAE	0.111258	1	1	0	0	1	0	0	1	0	0	0	0
upregulated	HSPB1	BRAF	0.124854	1	1	0	0	1	0	1	0	1	1	1	0
upregulated	YWHAG	CDK17	0.0446353	1	1	0	0	0	0	0	0	1	0	0	0
upregulated	YWHAG	CDK16	0.110013	1	1	0	0	0	0	0	1	1	0	1	0
upregulated	YWHAG	NCBP1	0.0658805	1	1	0	0	0	0	1	1	0	0	1	1
upregulated	YWHAG	MARK3	0.0573669	1	1	0	0	0	0	0	1	0	0	0	0
upregulated	YWHAG	MARK1	0.0391508	1	1	0	0	0	0	0	0	0	0	1	0
upregulated	YWHAG	AKAP13	0.0910106	1	1	0	0	0	0	0	0	0	1	0	0
upregulated	YWHAG	SRSF4	0.119528	1	1	0	0	0	0	0	0	0	0	1	0
upregulated	YWHAG	CKAP5	0.128187	1	1	0	0	0	0	0	1	0	0	0	0
upregulated	YWHAG	ARRB1	0.115949	1	1	0	0	0	0	0	0	1	0	1	0
upregulated	YWHAG	CHEK1	0.0940192	1	1	0	0	0	0	0	1	1	0	0	0
upregulated	YWHAG	NELFE	0.0737242	1	1	0	0	0	0	0	1	0	1	0	0
upregulated	YWHAG	ULK1	0.0546375	1	1	0	0	0	0	0	0	1	0	0	0
upregulated	YWHAG	RIPK4	0.0294109	1	1	0	0	0	0	0	1	0	1	0	0
upregulated	YWHAG	ACIN1	0.066937	1	1	0	0	0	0	1	0	0	0	1	0
upregulated	YWHAG	VIM	0.116507	1	1	0	0	0	0	0	1	1	0	0	0
upregulated	YWHAG	KRT18	0.0926086	1	1	0	0	0	0	0	0	0	0	1	0
upregulated	YWHAG	SLAIN2	0.046627	1	1	0	0	0	0	0	1	0	0	0	0
upregulated	YWHAG	CEP78	0.134754	1	1	0	0	0	0	0	0	1	0	0	0
upregulated	YWHAG	SRPK1	0.0439988	1	1	0	0	0	0	1	0	1	0	0	0
upregulated	YWHAG	DENND4C	0.196668	1	1	0	0	0	0	0	0	1	0	0	0
upregulated	YWHAG	NADK	0.0809227	1	1	0	0	0	0	0	1	0	0	0	0
upregulated	YWHAG	PIK3R4	0.0934737	1	1	0	0	0	0	0	0	0	1	0	0
upregulated	YWHAG	MDM4	0.0879115	1	1	0	0	0	0	0	0	0	1	0	0
upregulated	YWHAG	BAD	0.166064	1	1	0	0	0	0	0	0	1	0	0	0
upregulated	YWHAG	MAP3K21	0.0823424	1	1	0	0	0	0	0	0	1	0	0	0
upregulated	YWHAG	SHC1	0.107376	1	1	0	0	0	0	0	1	0	0	1	0
upregulated	YWHAG	LUC7L2	0.0293892	1	1	0	0	0	0	1	0	0	0	0	0
upregulated	YWHAG	RASSF2	0.0889438	1	1	0	0	0	0	1	1	0	0	1	0
upregulated	YWHAG	DENND4A	0.0666715	1	1	0	0	0	0	0	0	1	0	0	0
upregulated	YWHAG	MAST2	0.032802	1	1	0	0	0	0	0	1	0	0	0	0
upregulated	YWHAG	BRAF	0.127046	1	1	0	0	0	0	1	0	1	1	1	0
upregulated	YWHAG	SHTN1	0.035488	1	1	0	0	0	0	0	0	0	0	1	0
upregulated	YWHAG	CDC42BPA	0.0503926	1	1	0	0	0	0	1	0	1	0	1	0
upregulated	YWHAG	CDC5L	0.11625	1	1	0	0	0	0	1	0	0	0	1	0
upregulated	YWHAG	YWHAB	0.445809	1	1	0	0	0	0	1	1	0	1	0	0
upregulated	YWHAG	FOXO1	0.102252	1	1	0	0	0	0	0	1	1	1	0	0
upregulated	YWHAG	SF3B1	0.0310962	1	1	0	0	0	0	0	0	1	0	0	0
upregulated	YWHAG	MAP3K5	0.0771054	1	1	0	0	0	0	0	1	1	1	1	0
upregulated	YWHAG	MFAP1	0.0201903	1	1	0	0	0	0	1	0	0	0	0	0
upregulated	YWHAG	MARK2	0.102955	1	1	0	0	0	0	0	0	0	0	1	0
upregulated	YWHAG	KSR1	0.081948	1	1	0	0	0	0	1	1	1	1	0	0
upregulated	YWHAG	PUF60	0.0464093	1	1	0	0	0	0	0	0	0	0	1	0
upregulated	YWHAG	CIB1	0.186739	1	1	0	0	0	0	0	1	0	1	1	0
upregulated	YWHAG	GSK3A	0.166288	1	1	0	0	0	0	0	0	1	0	0	0
upregulated	YWHAG	CFL1	0.076773	1	1	0	0	0	0	0	0	0	1	0	0
upregulated	YWHAG	MYH10	0.102257	1	1	0	0	0	0	1	0	0	0	0	0
upregulated	YWHAG	YWHAE	0.311739	1	1	0	0	0	0	0	1	0	0	0	0
upregulated	YWHAG	ABLIM1	0.018547	1	1	0	0	0	0	0	0	1	0	0	0
upregulated	YWHAG	PAK1	0.157271	1	1	0	0	0	0	0	1	0	1	1	0
upregulated	YWHAG	SNW1	0.0813973	1	1	0	0	0	0	1	0	1	0	1	0
upregulated	YWHAG	MAP2K1	0.105152	1	1	0	0	0	0	1	1	0	0	1	0
upregulated	YWHAG	ARHGEF2	0.147372	1	1	0	0	0	0	1	0	0	0	0	0
upregulated	YWHAG	MAPK11	0.0879879	1	1	0	0	0	0	1	0	1	1	1	1
upregulated	YWHAG	MAP3K3	0.076372	1	1	0	0	0	0	1	0	1	1	0	0
upregulated	YWHAG	MIEF1	0.196504	1	1	0	0	0	0	0	0	0	1	0	0
upregulated	YWHAG	SHROOM3	0.0432252	1	1	0	0	0	0	0	1	0	0	0	0
upregulated	YWHAG	AFDN	0.0605502	1	1	0	0	0	0	0	0	0	1	0	0
upregulated	YWHAG	ARHGAP21	0.082754	1	1	0	0	0	0	0	1	0	0	0	0
upregulated	YWHAG	LRRK2	0.112421	1	1	0	0	0	0	0	1	0	0	0	0
upregulated	YWHAG	PRKD1	0.125591	1	1	0	0	0	0	0	1	1	1	0	0
upregulated	YWHAG	LATS2	0.182827	1	1	0	0	0	0	1	1	1	1	0	0
upregulated	YWHAG	DYRK1A	0.0576746	1	1	0	0	0	0	1	0	1	0	0	0
upregulated	YWHAG	FOXK1	0.0420858	1	1	0	0	0	0	0	0	1	0	0	0
upregulated	YWHAG	RBM7	0.0331316	1	1	0	0	0	0	1	0	0	0	0	0
upregulated	YWHAG	BCR	0.0719807	1	1	0	0	0	0	0	0	0	1	0	1
upregulated	YWHAG	CDK12	0.0845688	1	1	0	0	0	0	1	1	0	0	1	0
upregulated	YWHAG	SRSF3	0.0827513	1	1	0	0	0	0	0	0	0	0	1	0
upregulated	YWHAG	MAP3K2	0.0949485	1	1	0	0	0	0	1	0	0	1	1	0
upregulated	YWHAG	EEF1G	0.0418857	1	1	0	0	0	0	0	0	1	0	0	0
upregulated	YWHAG	SYNPO	0.0555783	1	1	0	0	0	0	0	0	0	1	0	0
upregulated	YWHAG	MTREX	0.0208556	1	1	0	0	0	0	1	0	0	0	0	0
upregulated	YWHAG	TAOK1	0.124831	1	1	0	0	0	0	1	1	0	1	1	0
upregulated	YWHAG	THRAP3	0.0597166	1	1	0	0	0	0	1	0	0	0	1	0
upregulated	YWHAG	ABL1	0.0950568	1	1	0	0	0	0	0	1	1	1	1	1
upregulated	YWHAG	TAB2	0.0827728	1	1	0	0	0	0	0	1	1	1	1	0
upregulated	YWHAG	GRB2	0.0826761	1	1	0	0	0	0	0	1	1	1	1	0
upregulated	YWHAG	RAB11FIP2	0.107282	1	1	0	0	0	0	0	0	1	0	0	0
upregulated	YWHAG	OPTN	0.124579	1	1	0	0	0	0	0	0	0	1	0	0
upregulated	YWHAG	FOXO3	0.0842103	1	1	0	0	0	0	1	0	1	0	1	0
upregulated	YWHAG	PABPC1	0.0728804	1	1	0	0	0	0	0	0	1	0	0	0
upregulated	YWHAG	PPP1R12A	0.14437	1	1	0	0	0	0	0	0	1	0	0	0
upregulated	YWHAG	TESK2	0.0224603	1	1	0	0	0	0	0	1	0	0	1	0
upregulated	YWHAG	CAMK2D	0.0582245	1	1	0	0	0	0	0	1	0	0	0	0
upregulated	YWHAG	PIK3R1	0.160993	1	1	0	0	0	0	0	1	0	0	1	1
upregulated	YWHAG	LUC7L3	0.0242954	1	1	0	0	0	0	1	0	0	0	0	0
upregulated	YWHAG	MAGOH	0.0699334	1	1	0	0	0	0	1	0	0	0	1	0
upregulated	YWHAG	KSR2	0.0258511	1	1	0	0	0	0	1	0	0	0	1	0
upregulated	YWHAG	MAP3K20	0.0955653	1	1	0	0	0	0	1	0	0	0	0	0
upregulated	YWHAG	HDAC7	0.0753244	1	1	0	0	0	0	0	0	0	0	1	0
upregulated	YWHAG	ARAF	0.0897587	1	1	0	0	0	0	1	1	0	0	0	0
upregulated	YWHAG	PDPK1	0.163394	1	1	0	0	0	0	1	0	1	0	0	0
upregulated	YWHAG	PNN	0.0284826	1	1	0	0	0	0	1	0	0	0	1	0
upregulated	YWHAG	PAK6	0.0866019	1	1	0	0	0	0	0	0	1	1	0	0
upregulated	YWHAG	UBC	0.0983249	1	1	0	0	0	0	0	1	0	1	0	0
upregulated	YWHAG	BCLAF1	0.0716778	1	1	0	0	0	0	1	0	0	0	1	0
upregulated	YWHAG	SORBS1	0.166581	1	1	0	0	0	0	0	1	0	0	0	0
upregulated	YWHAG	MAP3K6	0.0743725	1	1	0	0	0	0	0	0	1	1	0	0
upregulated	YWHAG	PRKDC	0.113824	1	1	0	0	0	0	0	1	0	1	1	0
upregulated	YWHAG	STK4	0.0815512	1	1	0	0	0	0	1	1	1	0	1	0
upregulated	YWHAG	CSK	0.198509	1	1	0	0	0	0	0	1	1	1	0	0
upregulated	YWHAG	FN1	0.0877984	1	1	0	0	0	0	0	0	1	0	0	0
upregulated	YWHAG	PAK4	0.107698	1	1	0	0	0	0	0	0	1	0	0	0
upregulated	YWHAG	YAP1	0.0711761	1	1	0	0	0	0	0	0	0	1	0	0
upregulated	YWHAG	SH3BP5L	0.204979	1	1	0	0	0	0	0	1	0	0	0	0
upregulated	YWHAG	CBL	0.165336	1	1	0	0	0	0	0	0	0	0	1	0
upregulated	YWHAG	CCDC6	0.0343169	1	1	0	0	0	0	0	0	1	0	0	0
upregulated	YWHAG	SRRM1	0.049189	1	1	0	0	0	0	1	0	0	0	0	0
upregulated	YWHAG	PEAK1	0.043487	1	1	0	0	0	0	0	0	0	1	0	0
upregulated	YWHAG	MAST3	0.0201757	1	1	0	0	0	0	0	1	0	0	0	0
upregulated	RXRA	MAPK1	0.0865122	0	0	0	0	1	0	1	0	1	1	0	0
upregulated	RXRA	CDK1	0.0850831	0	0	0	0	1	0	0	0	1	1	0	0
upregulated	RXRA	MAPK3	0.0956832	0	0	0	0	1	0	1	0	1	0	1	0
upregulated	RXRA	NLK	0.0917646	0	0	0	0	1	0	0	0	0	1	1	0
upregulated	RXRA	PRKACA	0.0655758	0	0	0	0	1	0	1	1	1	1	1	0
upregulated	RXRA	SQSTM1	0.135673	0	0	0	0	1	0	0	0	1	1	0	0
upregulated	RXRA	MAPK4	0.0491786	0	0	0	0	1	0	0	1	0	0	0	0
upregulated	RXRA	RARA	0.22362	0	0	0	0	1	0	0	0	0	0	1	1
upregulated	RXRA	MAPK9	0.0784001	0	0	0	0	1	0	1	0	0	1	1	0
upregulated	RXRA	MAPK10	0.125951	0	0	0	0	1	0	0	1	0	1	1	0
upregulated	RXRA	MAPK7	0.105598	0	0	0	0	1	0	1	0	0	1	1	0
upregulated	RXRA	PPARGC1A	0.10621	0	0	0	0	1	0	0	0	1	1	1	0
upregulated	RXRA	RPS6KA6	0.054178	0	0	0	0	1	0	0	0	0	1	0	0
upregulated	RXRA	MAPK12	0.0937064	0	0	0	0	1	0	0	0	0	0	1	0
upregulated	RXRA	PIK3R1	0.084163	0	0	0	0	1	0	0	1	0	0	1	1
upregulated	RXRA	FUS	0.157563	0	0	0	0	1	0	0	0	1	0	1	0
upregulated	RXRA	GSK3B	0.0758162	0	0	0	0	1	0	0	1	1	1	1	0
upregulated	PNN	NCBP1	0.0987441	1	0	0	0	1	0	1	1	0	0	1	1
upregulated	PNN	ACIN1	0.169447	1	0	0	0	1	0	1	0	0	0	1	0
upregulated	PNN	DDX41	0.319681	1	0	0	0	1	0	1	0	0	0	1	0
upregulated	PNN	SRPK1	0.138445	1	0	0	0	1	0	1	0	1	0	0	0
upregulated	PNN	PIP4K2A	0.0269432	1	0	0	0	1	0	0	0	0	0	1	0
upregulated	PNN	CDC5L	0.161941	1	0	0	0	1	0	1	0	0	0	1	0
upregulated	PNN	CSNK2A1	0.0362003	1	0	0	0	1	0	0	1	1	0	1	1
upregulated	PNN	SNW1	0.101118	1	0	0	0	1	0	1	0	1	0	1	0
upregulated	PNN	THRAP3	0.128586	1	0	0	0	1	0	1	0	0	0	1	0
upregulated	PNN	MAGOH	0.276627	1	0	0	0	1	0	1	0	0	0	1	0
upregulated	PNN	PDPK1	0.017433	1	0	0	0	1	0	1	0	1	0	0	0
upregulated	PNN	SF3A2	0.312711	1	0	0	0	1	0	0	0	0	0	1	0
upregulated	PNN	FYTTD1	0.11174	1	0	0	0	1	0	0	0	0	1	0	0
upregulated	PNN	SARNP	0.225282	1	0	0	0	1	0	0	0	1	0	0	0
upregulated	PNN	CASC3	0.230239	1	0	0	0	1	0	1	0	0	0	0	0
upregulated	PNN	BCLAF1	0.0757407	1	0	0	0	1	0	1	0	0	0	1	0
upregulated	PNN	CSNK2A2	0.0323044	1	0	0	0	1	0	0	0	0	0	1	0
upregulated	CAPRIN1	NCBP1	0.0839516	0	0	0	1	0	0	1	1	0	0	1	1
upregulated	CAPRIN1	FXR2	0.234681	0	0	0	1	0	0	1	1	0	0	0	0
upregulated	CAPRIN1	FXR1	0.227776	0	0	0	1	0	0	1	1	0	1	0	0
upregulated	CAPRIN1	JUN	0.079571	0	0	0	1	0	0	0	0	1	0	0	0
upregulated	CAPRIN1	RRP1B	0.0807719	0	0	0	1	0	0	1	0	0	0	1	0
upregulated	CAPRIN1	DUSP1	0.0683945	0	0	0	1	0	0	0	1	0	0	0	0
upregulated	CAPRIN1	LRRK2	0.0478102	0	0	0	1	0	0	0	1	0	0	0	0
upregulated	CAPRIN1	DAPK1	0.13805	0	0	0	1	0	0	0	0	0	0	1	0
upregulated	CAPRIN1	WBP4	0.0320351	0	0	0	1	0	0	0	0	0	0	1	0
upregulated	CAPRIN1	FUS	0.0742227	0	0	0	1	0	0	0	0	1	0	1	0
upregulated	MAPK10	CDK13	0.144611	0	1	0	1	1	0	0	0	1	0	0	0
upregulated	MAPK10	ARRB1	0.172604	0	1	0	1	1	0	0	0	1	0	1	0
upregulated	MAPK10	MAP2K6	0.303067	0	1	0	1	1	0	1	1	0	0	0	0
upregulated	MAPK10	CREBBP	0.162388	0	1	0	1	1	0	0	0	1	0	0	0
upregulated	MAPK10	NR3C1	0.122282	0	1	0	1	1	0	0	0	0	1	1	1
upregulated	MAPK10	CDK1	0.115059	0	1	0	1	1	0	0	0	1	1	0	0
upregulated	MAPK10	JUN	0.138905	0	1	0	1	1	0	0	0	1	0	0	0
upregulated	MAPK10	BAD	0.109478	0	1	0	1	1	0	0	0	1	0	0	0
upregulated	MAPK10	SPTBN1	0.141245	0	1	0	1	1	0	0	0	1	0	0	0
upregulated	MAPK10	NCK2	0.145983	0	1	0	1	1	0	0	0	0	0	1	0
upregulated	MAPK10	MSN	0.0625444	0	1	0	1	1	0	0	0	1	0	0	0
upregulated	MAPK10	SLC9A1	0.0808635	0	1	0	1	1	0	0	0	1	0	0	0
upregulated	MAPK10	MAPKAPK2	0.336096	0	1	0	1	1	0	1	0	1	1	1	0
upregulated	MAPK10	FGFR1OP	0.0885118	0	1	0	1	1	0	0	0	1	0	0	0
upregulated	MAPK10	RPS6KA1	0.191381	0	1	0	1	1	0	0	0	1	1	1	0
upregulated	MAPK10	MARK2	0.219027	0	1	0	1	1	0	0	0	0	0	1	0
upregulated	MAPK10	HNRNPK	0.116054	0	1	0	1	1	0	1	1	1	0	1	0
upregulated	MAPK10	MAPK9	0.323766	0	1	0	1	1	0	1	0	0	1	1	0
upregulated	MAPK10	GRK2	0.120528	0	1	0	1	1	0	0	0	0	1	1	0
upregulated	MAPK10	IQGAP1	0.143878	0	1	0	1	1	0	1	0	0	0	0	0
upregulated	MAPK10	DAXX	0.211691	0	1	0	1	1	0	0	1	0	0	0	0
upregulated	MAPK10	RPS6KB1	0.203823	0	1	0	1	1	0	0	0	1	1	0	0
upregulated	MAPK10	CEP290	0.0871808	0	1	0	1	1	0	0	0	1	0	0	0
upregulated	MAPK10	PPARA	0.0927957	0	1	0	1	1	0	0	0	1	0	0	1
upregulated	MAPK10	RAC1	0.102856	0	1	0	1	1	0	1	1	0	0	0	0
upregulated	MAPK10	TAB1	0.286053	0	1	0	1	1	0	0	1	1	1	1	0
upregulated	MAPK10	ADD1	0.0620322	0	1	0	1	1	0	0	0	1	0	0	0
upregulated	MAPK10	ORC1	0.0959663	0	1	0	1	1	0	0	0	0	1	0	0
upregulated	MAPK10	MAP2K7	0.404374	0	1	0	1	1	0	1	1	0	0	0	0
upregulated	MAPK10	PLEC	0.0252162	0	1	0	1	1	0	0	0	1	0	1	0
upregulated	MAPK10	HSF1	0.128009	0	1	0	1	1	0	1	0	0	0	0	0
upregulated	MAPK10	EIF2AK2	0.241186	0	1	0	1	1	0	0	0	0	1	1	0
upregulated	MAPK10	CRKL	0.170942	0	1	0	1	1	0	0	0	0	1	0	0
upregulated	MAPK10	CBL	0.122682	0	1	0	1	1	0	0	0	0	0	1	0
upregulated	MAPK10	MAP3K4	0.300424	0	1	0	1	1	0	1	0	1	1	1	0
upregulated	MAPK10	MEF2A	0.120899	0	1	0	1	1	0	0	0	0	0	1	0
upregulated	MAPK10	CCDC6	0.0146062	0	1	0	1	1	0	0	0	1	0	0	0
upregulated	MAPK10	LCK	0.140513	0	1	0	1	1	0	0	1	1	0	1	1
upregulated	MAPK10	AKT2	0.19008	0	1	0	1	1	0	1	1	1	0	0	0
upregulated	MAPK10	EIF4EBP1	0.116243	0	1	0	1	1	0	0	0	1	0	0	0
upregulated	AGT	ULK1	0.0475796	0	0	1	0	0	1	0	0	1	0	0	0
upregulated	AGT	EGFR	0.189314	0	0	1	0	0	1	0	1	1	1	1	1
upregulated	AGT	SLC9A1	0.14573	0	0	1	0	0	1	0	0	1	0	0	0
upregulated	AGT	SGK1	0.0702789	0	0	1	0	0	1	0	0	1	0	1	0
upregulated	AGT	HNRNPK	0.0581702	0	0	1	0	0	1	1	1	1	0	1	0
upregulated	AGT	RET	0.136779	0	0	1	0	0	1	0	0	1	0	1	0
upregulated	AGT	MTOR	0.155708	0	0	1	0	0	1	1	1	0	0	0	1
upregulated	AGT	RPS6KB1	0.072834	0	0	1	0	0	1	0	0	1	1	0	0
upregulated	AGT	PRKD1	0.134773	0	0	1	0	0	1	0	1	1	1	0	0
upregulated	AGT	MAP3K7	0.0908054	0	0	1	0	0	1	0	1	1	1	1	0
upregulated	AGT	PPP1R12A	0.0631141	0	0	1	0	0	1	0	0	1	0	0	0
upregulated	AGT	HDAC2	0.0969989	0	0	1	0	0	1	1	0	0	0	0	0
upregulated	AGT	GRB2	0.0573704	0	0	1	0	0	1	0	1	1	1	1	0
upregulated	AGT	PRKCD	0.151884	0	0	1	0	0	1	0	1	0	1	1	0
upregulated	AGT	MAPK7	0.0811374	0	0	1	0	0	1	1	0	0	1	1	0
upregulated	AGT	HSF1	0.115385	0	0	1	0	0	1	1	0	0	0	0	0
upregulated	AGT	SRC	0.15979	0	0	1	0	0	1	0	0	1	0	1	1
upregulated	AGT	PPARGC1A	0.113169	0	0	1	0	0	1	0	0	1	1	1	0
upregulated	AGT	ABL1	0.174429	0	0	1	0	0	1	0	1	1	1	1	1
upregulated	AGT	PIK3R1	0.137157	0	0	1	0	0	1	0	1	0	0	1	1
upregulated	MERTK	HSP90AB1	0.10594	0	0	0	0	1	0	1	1	1	0	0	1
upregulated	MERTK	MLKL	0.170288	0	0	0	0	1	0	0	0	0	0	1	0
upregulated	ELK4	MAPK3	0.061363	1	0	0	0	1	0	1	0	1	0	1	0
upregulated	ELK4	MAPK11	0.123439	1	0	0	0	1	0	1	0	1	1	1	1
upregulated	ELK4	HIST1H2AG	0.28918	1	0	0	0	1	0	1	0	0	0	0	0
upregulated	ELK4	THRAP3	0.25688	1	0	0	0	1	0	1	0	0	0	1	0
upregulated	ELK4	MAPK14	0.0753807	1	0	0	0	1	0	1	0	1	1	1	1
upregulated	ELK4	HIST3H3	0.140308	1	0	0	0	1	0	0	0	0	0	1	0
upregulated	ELK4	BCLAF1	0.345763	1	0	0	0	1	0	1	0	0	0	1	0
upregulated	ELK4	LIMA1	0.0364496	1	0	0	0	1	0	0	0	0	1	0	0
upregulated	ELK4	MYO1C	0.0340583	1	0	0	0	1	0	0	0	1	0	0	0
upregulated	ELK4	LUC7L3	0.0784352	1	0	0	0	1	0	1	0	0	0	0	0
upregulated	PAIP1	HNRNPD	0.205976	0	0	0	0	1	0	0	0	0	0	1	0
upregulated	PAIP1	EIF3G	0.0827021	0	0	0	0	1	0	0	0	1	0	0	0
upregulated	PAIP1	SYNCRIP	0.37496	0	0	0	0	1	0	0	0	0	0	1	0
upregulated	PAIP1	PABPC1	0.356435	0	0	0	0	1	0	0	0	1	0	0	0
upregulated	CTNND1	MAPK1	0.0401218	0	1	1	0	0	0	1	0	1	1	0	0
upregulated	CTNND1	MAPK3	0.0382132	0	1	1	0	0	0	1	0	1	0	1	0
upregulated	CTNND1	EGFR	0.0533306	0	1	1	0	0	0	0	1	1	1	1	1
upregulated	CTNND1	PRKACA	0.0610551	0	1	1	0	0	0	1	1	1	1	1	0
upregulated	CTNND1	SQSTM1	0.0616602	0	1	1	0	0	0	0	0	1	1	0	0
upregulated	CTNND1	FYN	0.0519488	0	1	1	0	0	0	0	1	1	1	1	1
upregulated	CTNND1	CDC5L	0.0368465	0	1	1	0	0	0	1	0	0	0	1	0
upregulated	CTNND1	KSR1	0.0476239	0	1	1	0	0	0	1	1	1	1	0	0
upregulated	CTNND1	GSK3B	0.0734558	0	1	1	0	0	0	0	1	1	1	1	0
upregulated	CTNND1	RET	0.0454655	0	1	1	0	0	0	0	0	1	0	1	0
upregulated	CTNND1	RRP1B	0.0424195	0	1	1	0	0	0	1	0	0	0	1	0
upregulated	CTNND1	MTOR	0.0307923	0	1	1	0	0	0	1	1	0	0	0	1
upregulated	CTNND1	CDH2	0.170731	0	1	1	0	0	0	0	1	1	0	0	0
upregulated	CTNND1	LRRK2	0.0458131	0	1	1	0	0	0	0	1	0	0	0	0
upregulated	CTNND1	SNAI1	0.0612168	0	1	1	0	0	0	0	0	1	0	0	0
upregulated	CTNND1	PABPC1	0.0640637	0	1	1	0	0	0	0	0	1	0	0	0
upregulated	CTNND1	CEP135	0.0382299	0	1	1	0	0	0	0	0	1	0	0	0
upregulated	CTNND1	CSNK1A1	0.124268	0	1	1	0	0	0	0	1	0	1	1	0
upregulated	CTNND1	TARBP2	0.0438811	0	1	1	0	0	0	0	0	0	0	1	0
upregulated	CTNND1	PAK6	0.0626758	0	1	1	0	0	0	0	0	1	1	0	0
upregulated	CTNND1	PRKCA	0.0770658	0	1	1	0	0	0	1	1	0	0	1	0
upregulated	CTNND1	PRKCB	0.0636776	0	1	1	0	0	0	1	1	1	1	0	0
upregulated	CTNND1	SRC	0.0636972	0	1	1	0	0	0	0	0	1	0	1	1
upregulated	CTNND1	YAP1	0.049711	0	1	1	0	0	0	0	0	0	1	0	0
upregulated	CTNND1	PAK4	0.0938168	0	1	1	0	0	0	0	0	1	0	0	0
upregulated	ZRSR1	MFAP1	0.527136	1	0	0	0	0	0	1	0	0	0	0	0
upregulated	BAD	PRKAR1A	0.0916194	0	0	1	0	0	0	1	0	0	0	0	0
upregulated	BAD	IGF1	0.143968	0	0	1	0	0	0	1	0	1	0	0	0
upregulated	BAD	MAPK1	0.155145	0	0	1	0	0	0	1	0	1	1	0	0
upregulated	BAD	PRKACG	0.0963405	0	0	1	0	0	0	1	0	0	1	1	0
upregulated	BAD	CDK1	0.118709	0	0	1	0	0	0	0	0	1	1	0	0
upregulated	BAD	RIPK3	0.1446	0	0	1	0	0	0	0	0	1	1	1	0
upregulated	BAD	LIMK1	0.0600038	0	0	1	0	0	0	1	0	1	1	0	0
upregulated	BAD	GRB2	0.0982508	0	0	1	0	0	0	0	1	1	1	1	0
upregulated	BAD	YWHAB	0.16568	0	0	1	0	0	0	1	1	0	1	0	0
upregulated	BAD	RPS6KA5	0.0615699	0	0	1	0	0	0	1	0	0	0	1	0
upregulated	BAD	PIM3	0.0711347	0	0	1	0	0	0	0	1	0	0	0	0
upregulated	BAD	RPS6KA6	0.0388676	0	0	1	0	0	0	0	0	0	1	0	0
upregulated	BAD	RAC1	0.140971	0	0	1	0	0	0	1	1	0	0	0	0
upregulated	BAD	TNF	0.156061	0	0	1	0	0	0	0	0	1	0	0	1
upregulated	BAD	PRKDC	0.114842	0	0	1	0	0	0	0	1	0	1	1	0
upregulated	BAD	HDAC2	0.0940789	0	0	1	0	0	0	1	0	0	0	0	0
upregulated	BAD	PAK4	0.093535	0	0	1	0	0	0	0	0	1	0	0	0
upregulated	BAD	KPNB1	0.0696411	0	0	1	0	0	0	0	0	1	0	0	0
upregulated	BAD	ARAF	0.0832395	0	0	1	0	0	0	1	1	0	0	0	0
upregulated	BAD	PAK1	0.155116	0	0	1	0	0	0	0	1	0	1	1	0
upregulated	BAD	PRKACA	0.12416	0	0	1	0	0	0	1	1	1	1	1	0
upregulated	BAD	RPS6KA2	0.0646942	0	0	1	0	0	0	1	0	1	0	1	0
upregulated	BAD	PIM1	0.0909226	0	0	1	0	0	0	0	0	0	1	0	0
upregulated	BAD	PIM2	0.0736005	0	0	1	0	0	0	0	1	0	0	0	0
upregulated	BAD	RPS6KA1	0.0857097	0	0	1	0	0	0	0	0	1	1	1	0
upregulated	BAD	PRKCA	0.11578	0	0	1	0	0	0	1	1	0	0	1	0
upregulated	BAD	PRKCQ	0.0919686	0	0	1	0	0	0	1	0	0	0	0	0
upregulated	BAD	MAPK14	0.134508	0	0	1	0	0	0	1	0	1	1	1	1
upregulated	BAD	MAP2K1	0.0999351	0	0	1	0	0	0	1	1	0	0	1	0
upregulated	BAD	RPS6KA4	0.0591798	0	0	1	0	0	0	1	1	0	0	1	0
upregulated	BAD	MAPK9	0.104937	0	0	1	0	0	0	1	0	0	1	1	0
upregulated	BAD	MAPK3	0.147439	0	0	1	0	0	0	1	0	1	0	1	0
upregulated	BAD	PPP1CA	0.0776524	0	0	1	0	0	0	0	0	0	1	0	0
upregulated	BAD	SUMO2	0.0419132	0	0	1	0	0	0	0	0	1	0	0	0
upregulated	BAD	AKT2	0.178624	0	0	1	0	0	0	1	1	1	0	0	0
upregulated	BAD	PAK6	0.0706447	0	0	1	0	0	0	0	0	1	1	0	0
upregulated	BAD	PRKD1	0.144136	0	0	1	0	0	0	0	1	1	1	0	0
upregulated	BAD	SYNCRIP	0.0401508	0	0	1	0	0	0	0	0	0	0	1	0
upregulated	BAD	PRKACB	0.09003	0	0	1	0	0	0	1	1	1	1	1	0
upregulated	BAD	YWHAE	0.139988	0	0	1	0	0	0	0	1	0	0	0	0
upregulated	BAD	BRAF	0.125208	0	0	1	0	0	0	1	0	1	1	1	0
upregulated	VPS26A	RBM4	0.0301558	0	0	0	0	1	0	1	0	0	0	0	0
upregulated	VPS26A	VPS29	0.832403	0	0	0	0	1	0	0	0	0	0	1	0
upregulated	VPS26A	FN1	0.0324653	0	0	0	0	1	0	0	0	1	0	0	0
upregulated	VPS26A	LRRK2	0.0385944	0	0	0	0	1	0	0	1	0	0	0	0
upregulated	VPS26A	TBC1D5	0.227498	0	0	0	0	1	0	0	0	0	0	1	0
upregulated	VPS26A	VPS26B	0.576328	0	0	0	0	1	0	0	0	0	0	1	0
upregulated	VPS26A	UTP4	0.0517006	0	0	0	0	1	0	0	0	0	0	1	0
upregulated	VPS26A	SYMPK	0.0892355	0	0	0	0	1	0	1	0	0	0	0	0
upregulated	WNK4	STK39	0.258661	1	0	1	1	1	0	1	0	1	1	0	0
upregulated	WNK4	MAPKAPK2	0.116109	1	0	1	1	1	0	1	0	1	1	1	0
upregulated	WNK4	SGK1	0.30027	1	0	1	1	1	0	0	0	1	0	1	0
upregulated	WNK4	MAPKAPK3	0.139734	1	0	1	1	1	0	1	0	1	1	1	0
upregulated	WNK4	HSP90AB1	0.0451322	1	0	1	1	1	0	1	1	1	0	0	1
upregulated	WNK4	OXSR1	0.18395	1	0	1	1	1	0	1	1	1	0	1	0
upregulated	WNK4	MAPKAPK5	0.121177	1	0	1	1	1	0	1	0	0	1	0	0
upregulated	WNK4	SRC	0.0512659	1	0	1	1	1	0	0	0	1	0	1	1
upregulated	TBC1D5	ULK1	0.14123	0	0	0	0	1	0	0	0	1	0	0	0
upregulated	TBC1D5	VPS26B	0.196579	0	0	0	0	1	0	0	0	0	0	1	0
upregulated	TBC1D5	YWHAB	0.130505	0	0	0	0	1	0	1	1	0	1	0	0
upregulated	TBC1D5	VPS29	0.226306	0	0	0	0	1	0	0	0	0	0	1	0
upregulated	TBC1D5	PRKCA	0.0346167	0	0	0	0	1	0	1	1	0	0	1	0
upregulated	TBC1D5	PRKACB	0.0438301	0	0	0	0	1	0	1	1	1	1	1	0
upregulated	CPSF3	DDX41	0.194329	1	0	0	0	0	0	1	0	0	0	1	0
upregulated	CPSF3	JUN	0.057375	1	0	0	0	0	0	0	0	1	0	0	0
upregulated	CPSF3	CPSF2	0.794152	1	0	0	0	0	0	1	0	0	0	0	0
upregulated	CPSF3	NPM1	0.0647222	1	0	0	0	0	0	0	0	1	0	1	0
upregulated	CPSF3	CDC5L	0.0956126	1	0	0	0	0	0	1	0	0	0	1	0
upregulated	CPSF3	CPSF1	0.649722	1	0	0	0	0	0	1	0	0	0	0	0
upregulated	CPSF3	SYMPK	0.454214	1	0	0	0	0	0	1	0	0	0	0	0
upregulated	CPSF3	PRKCB	0.0336304	1	0	0	0	0	0	1	1	1	1	0	0
upregulated	CPSF3	MED4	0.131179	1	0	0	0	0	0	0	0	0	0	1	0
upregulated	CPSF3	KSR2	0.0465102	1	0	0	0	0	0	1	0	0	0	1	0
upregulated	CPSF3	FIP1L1	0.744523	1	0	0	0	0	0	1	0	0	0	0	0
upregulated	CPSF3	SNW1	0.0922286	1	0	0	0	0	0	1	0	1	0	1	0
upregulated	SUMO2	VIM	0.0974005	0	0	1	0	0	0	0	1	1	0	0	0
upregulated	SUMO2	NPM1	0.0899316	0	0	1	0	0	0	0	0	1	0	1	0
upregulated	SUMO2	MAST2	0.113824	0	0	1	0	0	0	0	1	0	0	0	0
upregulated	SUMO2	PSMD11	0.0867056	0	0	1	0	0	0	1	0	0	0	1	0
upregulated	SUMO2	CDKN2A	0.14894	0	0	1	0	0	0	1	0	0	0	0	0
upregulated	SUMO2	EEF1G	0.0804644	0	0	1	0	0	0	0	0	1	0	0	0
upregulated	SUMO2	PELP1	0.256457	0	0	1	0	0	0	0	0	1	0	0	0
upregulated	SUMO2	TP53BP1	0.127528	0	0	1	0	0	0	1	0	0	0	0	0
upregulated	SUMO2	LRRK2	0.0584983	0	0	1	0	0	0	0	1	0	0	0	0
upregulated	SUMO2	PARP1	0.0765958	0	0	1	0	0	0	1	0	0	0	0	0
upregulated	SUMO2	TRIM24	0.171287	0	0	1	0	0	0	0	0	1	0	0	0
upregulated	DYRK1A	PRKAR1A	0.0974719	1	0	1	0	0	0	1	0	0	0	0	0
upregulated	DYRK1A	CREBBP	0.136173	1	0	1	0	0	0	0	0	1	0	0	0
upregulated	DYRK1A	EP300	0.112278	1	0	1	0	0	0	0	1	0	0	0	0
upregulated	DYRK1A	PRKACA	0.109913	1	0	1	0	0	0	1	1	1	1	1	0
upregulated	DYRK1A	NUP107	0.0728619	1	0	1	0	0	0	0	1	1	0	0	0
upregulated	DYRK1A	HIPK2	0.204769	1	0	1	0	0	0	0	0	1	0	0	0
upregulated	DYRK1A	DYNLL1	0.0538631	1	0	1	0	0	0	0	0	1	1	0	0
upregulated	DYRK1A	YWHAB	0.108031	1	0	1	0	0	0	1	1	0	1	0	0
upregulated	DYRK1A	FOXO1	0.119883	1	0	1	0	0	0	0	1	1	1	0	0
upregulated	DYRK1A	SF3B1	0.0634246	1	0	1	0	0	0	0	0	1	0	0	0
upregulated	DYRK1A	GSK3B	0.165628	1	0	1	0	0	0	0	1	1	1	1	0
upregulated	DYRK1A	PRKACB	0.137128	1	0	1	0	0	0	1	1	1	1	1	0
upregulated	DYRK1A	YWHAE	0.0564821	1	0	1	0	0	0	0	1	0	0	0	0
upregulated	DYRK1A	FOXO3	0.0908066	1	0	1	0	0	0	1	0	1	0	1	0
upregulated	DYRK1A	INSR	0.12608	1	0	1	0	0	0	0	1	1	0	1	1
upregulated	DYRK1A	MAPT	0.122301	1	0	1	0	0	0	0	1	1	0	0	0
upregulated	DYRK1A	EEF1G	0.0466381	1	0	1	0	0	0	0	0	1	0	0	0
upregulated	DYRK1A	PSEN1	0.0795692	1	0	1	0	0	0	0	0	1	0	0	0
upregulated	DYRK1A	DYNLL2	0.0446562	1	0	1	0	0	0	0	0	1	0	0	0
upregulated	ZNF830	PCBP1	0.121988	0	0	0	1	0	0	0	0	0	0	1	0
upregulated	ZNF830	SNW1	0.10872	0	0	0	1	0	0	1	0	1	0	1	0
upregulated	ZNF830	LMNA	0.066614	0	0	0	1	0	0	0	1	1	0	0	0
upregulated	ZNF830	ATR	0.192137	0	0	0	1	0	0	0	0	1	1	0	0
upregulated	ZNF830	SF3B2	0.127271	0	0	0	1	0	0	0	0	0	0	1	0
upregulated	ZNF830	CDK8	0.0735645	0	0	0	1	0	0	0	1	0	0	1	0
upregulated	ZNF830	THOC5	0.103346	0	0	0	1	0	0	0	0	1	0	0	0
upregulated	FOXO3	MAPK1	0.137818	1	0	1	0	1	0	1	0	1	1	0	0
upregulated	FOXO3	CREBBP	0.161659	1	0	1	0	1	0	0	0	1	0	0	0
upregulated	FOXO3	ROS1	0.0439971	1	0	1	0	1	0	0	0	1	0	1	0
upregulated	FOXO3	MAPK3	0.160619	1	0	1	0	1	0	1	0	1	0	1	0
upregulated	FOXO3	EP300	0.125409	1	0	1	0	1	0	0	1	0	0	0	0
upregulated	FOXO3	SHC1	0.129175	1	0	1	0	1	0	0	1	0	0	1	0
upregulated	FOXO3	CHUK	0.113311	1	0	1	0	1	0	0	1	0	0	0	0
upregulated	FOXO3	PIM1	0.0914232	1	0	1	0	1	0	0	0	0	1	0	0
upregulated	FOXO3	KPNB1	0.0334314	1	0	1	0	1	0	0	0	1	0	0	0
upregulated	FOXO3	SGK1	0.0862012	1	0	1	0	1	0	0	0	1	0	1	0
upregulated	FOXO3	YWHAB	0.0878522	1	0	1	0	1	0	1	1	0	1	0	0
upregulated	FOXO3	MTOR	0.156091	1	0	1	0	1	0	1	1	0	0	0	1
upregulated	FOXO3	YWHAE	0.0563568	1	0	1	0	1	0	0	1	0	0	0	0
upregulated	FOXO3	DUSP1	0.136907	1	0	1	0	1	0	0	1	0	0	0	0
upregulated	FOXO3	ARHGEF2	0.137357	1	0	1	0	1	0	1	0	0	0	0	0
upregulated	FOXO3	TRRAP	0.0524181	1	0	1	0	1	0	1	0	0	0	0	0
upregulated	FOXO3	FOXK1	0.175182	1	0	1	0	1	0	0	0	1	0	0	0
upregulated	FOXO3	PRKAA2	0.175059	1	0	1	0	1	0	0	0	1	1	1	0
upregulated	FOXO3	PIM2	0.107506	1	0	1	0	1	0	0	1	0	0	0	0
upregulated	FOXO3	PPP1CB	0.0503804	1	0	1	0	1	0	0	0	1	0	0	0
upregulated	FOXO3	PIM3	0.0443727	1	0	1	0	1	0	0	1	0	0	0	0
upregulated	FOXO3	STK4	0.10462	1	0	1	0	1	0	1	1	1	0	1	0
upregulated	FOXO3	CSNK1A1	0.0753371	1	0	1	0	1	0	0	1	0	1	1	0
upregulated	FOXO3	PPP1CA	0.0809783	1	0	1	0	1	0	0	0	0	1	0	0
upregulated	FOXO3	TNF	0.121818	1	0	1	0	1	0	0	0	1	0	0	1
upregulated	FOXO3	MAPKAPK5	0.0937763	1	0	1	0	1	0	1	0	0	1	0	0
upregulated	FOXO3	MAPK14	0.131843	1	0	1	0	1	0	1	0	1	1	1	1
upregulated	FOXO3	MAPK7	0.146404	1	0	1	0	1	0	1	0	0	1	1	0
upregulated	FOXO3	AKT2	0.108764	1	0	1	0	1	0	1	1	1	0	0	0
upregulated	NFE2	HMGN1	0.222986	1	0	0	0	0	0	1	0	0	0	0	0
upregulated	POLR2G	PRKRA	0.0820822	0	0	0	0	1	0	0	0	0	0	1	0
upregulated	POLR2G	SUPT5H	0.307762	0	0	0	0	1	0	1	0	0	0	0	0
upregulated	POLR2G	MAPK1	0.0773177	0	0	0	0	1	0	1	0	1	1	0	0
upregulated	POLR2G	CTR9	0.137283	0	0	0	0	1	0	1	0	1	0	1	0
upregulated	POLR2G	MED26	0.187563	0	0	0	0	1	0	0	0	0	1	0	0
upregulated	POLR2G	MED4	0.177957	0	0	0	0	1	0	0	0	0	0	1	0
upregulated	POLR2G	GPKOW	0.112021	0	0	0	0	1	0	0	1	0	0	0	0
upregulated	POLR2G	TCEA1	0.246509	0	0	0	0	1	0	0	0	0	0	1	0
upregulated	ABRAXAS1	BABAM2	0.660048	0	0	1	0	0	0	0	0	1	0	0	0
upregulated	ABRAXAS1	BRCC3	0.664392	0	0	1	0	0	0	0	0	1	0	0	0
upregulated	ABRAXAS1	TP53BP1	0.208243	0	0	1	0	0	0	1	0	0	0	0	0
upregulated	ABRAXAS1	ATM	0.161598	0	0	1	0	0	0	1	1	1	1	1	0
upregulated	ABRAXAS1	BABAM1	0.785065	0	0	1	0	0	0	0	0	1	0	0	0
upregulated	ERN1	TAOK3	0.239153	0	1	0	0	0	0	0	1	1	1	0	0
upregulated	ERN1	MAP3K5	0.352248	0	1	0	0	0	0	0	1	1	1	1	0
upregulated	ERN1	UBC	0.151618	0	1	0	0	0	0	0	1	0	1	0	0
upregulated	TAF6	MAPK1	0.0781278	1	0	0	1	0	0	1	0	1	1	0	0
upregulated	TAF6	TAF10	0.357544	1	0	0	1	0	0	1	0	0	1	0	0
upregulated	TAF6	MAPK3	0.10248	1	0	0	1	0	0	1	0	1	0	1	0
upregulated	TAF6	TAF9	0.44919	1	0	0	1	0	0	1	0	0	1	0	0
upregulated	TAF6	MED26	0.333306	1	0	0	1	0	0	0	0	0	1	0	0
upregulated	TAF6	GSK3B	0.0652231	1	0	0	1	0	0	0	1	1	1	1	0
upregulated	TAF6	TAF5	0.506918	1	0	0	1	0	0	1	0	1	1	0	0
upregulated	TAF6	CDK7	0.234044	1	0	0	1	0	0	1	0	1	1	0	0
upregulated	TAF6	TBP	0.340065	1	0	0	1	0	0	1	0	0	1	0	0
upregulated	TAF6	MAPK14	0.0893284	1	0	0	1	0	0	1	0	1	1	1	1
upregulated	VCL	AP3M1	0.0437168	1	0	1	0	0	0	0	0	0	0	1	0
upregulated	VCL	TLN1	0.204177	1	0	1	0	0	0	1	0	1	0	0	0
upregulated	VCL	SPTAN1	0.205703	1	0	1	0	0	0	0	0	1	0	0	0
upregulated	VCL	ABL1	0.0696736	1	0	1	0	0	0	0	1	1	1	1	1
upregulated	VCL	FN1	0.138035	1	0	1	0	0	0	0	0	1	0	0	0
upregulated	VCL	PRKCA	0.0751181	1	0	1	0	0	0	1	1	0	0	1	0
upregulated	VCL	CTNNA1	0.180809	1	0	1	0	0	0	1	0	0	0	0	0
upregulated	VCL	LIMA1	0.106816	1	0	1	0	0	0	0	0	0	1	0	0
upregulated	VCL	SRC	0.072077	1	0	1	0	0	0	0	0	1	0	1	1
upregulated	VCL	HIST1H1B	0.0462593	1	0	1	0	0	0	1	0	0	0	0	0
upregulated	SF3B1	NCBP1	0.169945	0	0	1	0	0	0	1	1	0	0	1	1
upregulated	SF3B1	MAPK1	0.0218462	0	0	1	0	0	0	1	0	1	1	0	0
upregulated	SF3B1	DDX41	0.312986	0	0	1	0	0	0	1	0	0	0	1	0
upregulated	SF3B1	CDK1	0.0394844	0	0	1	0	0	0	0	0	1	1	0	0
upregulated	SF3B1	HIST1H1E	0.108473	0	0	1	0	0	0	1	0	0	0	1	0
upregulated	SF3B1	JUN	0.0540483	0	0	1	0	0	0	0	0	1	0	0	0
upregulated	SF3B1	SNRPN	0.473658	0	0	1	0	0	0	0	0	0	0	1	0
upregulated	SF3B1	CDC5L	0.176818	0	0	1	0	0	0	1	0	0	0	1	0
upregulated	SF3B1	MAGOH	0.236786	0	0	1	0	0	0	1	0	0	0	1	0
upregulated	SF3B1	WBP4	0.422244	0	0	1	0	0	0	0	0	0	0	1	0
upregulated	SF3B1	SNRNP40	0.47225	0	0	1	0	0	0	1	0	0	0	1	0
upregulated	SF3B1	SF3A2	0.637139	0	0	1	0	0	0	0	0	0	0	1	0
upregulated	SF3B1	MYO1C	0.0505229	0	0	1	0	0	0	0	0	1	0	0	0
upregulated	SF3B1	SNRPGP15	0.56603	0	0	1	0	0	0	0	0	0	0	1	0
upregulated	SF3B1	PHF5A	0.471693	0	0	1	0	0	0	0	0	1	0	0	0
upregulated	SF3B1	SNRPA1	0.482829	0	0	1	0	0	0	0	0	1	0	1	0
upregulated	SF3B1	PUF60	0.336106	0	0	1	0	0	0	0	0	0	0	1	0
upregulated	SF3B1	YBX1	0.135297	0	0	1	0	0	0	0	0	1	0	1	0
upregulated	SF3B1	RBM7	0.131352	0	0	1	0	0	0	1	0	0	0	0	0
upregulated	SF3B1	CHEK2	0.0532544	0	0	1	0	0	0	1	0	0	0	0	0
upregulated	SF3B1	CFLAR	0.025629	0	0	1	0	0	0	0	0	1	0	1	0
upregulated	SF3B1	NFIC	0.122193	0	0	1	0	0	0	0	0	0	1	0	0
upregulated	SF3B1	SF1	0.276148	0	0	1	0	0	0	1	0	0	0	1	0
upregulated	SF3B1	YES1	0.0337052	0	0	1	0	0	0	0	1	1	1	0	1
upregulated	SF3B1	FN1	0.0436475	0	0	1	0	0	0	0	0	1	0	0	0
upregulated	SF3B1	LRRK2	0.0206862	0	0	1	0	0	0	0	1	0	0	0	0
upregulated	SF3B1	SNW1	0.121863	0	0	1	0	0	0	1	0	1	0	1	0
upregulated	SF3B1	TP53BP1	0.0860204	0	0	1	0	0	0	1	0	0	0	0	0
upregulated	SF3B1	CDK4	0.0452745	0	0	1	0	0	0	0	0	1	0	0	1
upregulated	SF3B1	SF3B2	0.62514	0	0	1	0	0	0	0	0	0	0	1	0
upregulated	SF3B1	CSNK2A1	0.0525665	0	0	1	0	0	0	0	1	1	0	1	1
upregulated	SF3B1	FUS	0.174542	0	0	1	0	0	0	0	0	1	0	1	0
upregulated	SF3B1	GSK3B	0.0306729	0	0	1	0	0	0	0	1	1	1	1	0
upregulated	PKM	CDK16	0.118344	0	1	0	0	0	0	0	1	1	0	1	0
upregulated	PKM	FXR2	0.109661	0	1	0	0	0	0	1	1	0	0	0	0
upregulated	PKM	FXR1	0.105553	0	1	0	0	0	0	1	1	0	1	0	0
upregulated	PKM	ARRB1	0.0581874	0	1	0	0	0	0	0	0	1	0	1	0
upregulated	PKM	MAPK1	0.139053	0	1	0	0	0	0	1	0	1	1	0	0
upregulated	PKM	GRB2	0.0476661	0	1	0	0	0	0	0	1	1	1	1	0
upregulated	PKM	H2AFX	0.0687286	0	1	0	0	0	0	1	0	0	0	0	0
upregulated	PKM	STK4	0.0942933	0	1	0	0	0	0	1	1	1	0	1	0
upregulated	PKM	EEF2K	0.167226	0	1	0	0	0	0	0	0	1	1	0	0
upregulated	PKM	MAPK13	0.134232	0	1	0	0	0	0	0	0	0	0	1	0
upregulated	PKM	PAK2	0.0927932	0	1	0	0	0	0	0	1	1	1	1	0
upregulated	PKM	NLK	0.106876	0	1	0	0	0	0	0	0	0	1	1	0
upregulated	PKM	CHEK2	0.115556	0	1	0	0	0	0	1	0	0	0	0	0
upregulated	PKM	JUN	0.0781197	0	1	0	0	0	0	0	0	1	0	0	0
upregulated	PKM	SCYL2	0.0986706	0	1	0	0	0	0	0	0	0	0	1	0
upregulated	PKM	ARAF	0.116638	0	1	0	0	0	0	1	1	0	0	0	0
upregulated	PKM	SREBF1	0.108594	0	1	0	0	0	0	0	0	1	0	1	0
upregulated	PKM	EGFR	0.078147	0	1	0	0	0	0	0	1	1	1	1	1
upregulated	PKM	EP300	0.0601374	0	1	0	0	0	0	0	1	0	0	0	0
upregulated	PKM	ATM	0.0791811	0	1	0	0	0	0	1	1	1	1	1	0
upregulated	PKM	PIM2	0.120323	0	1	0	0	0	0	0	1	0	0	0	0
upregulated	PKM	FN1	0.113906	0	1	0	0	0	0	0	0	1	0	0	0
upregulated	PKM	HSP90AB1	0.131224	0	1	0	0	0	0	1	1	1	0	0	1
upregulated	PKM	LRRK2	0.0818717	0	1	0	0	0	0	0	1	0	0	0	0
upregulated	PKM	NPM1	0.0687751	0	1	0	0	0	0	0	0	1	0	1	0
upregulated	PKM	TRAF3IP1	0.0435617	0	1	0	0	0	0	0	0	1	0	0	0
upregulated	PKM	MAP2K1	0.101703	0	1	0	0	0	0	1	1	0	0	1	0
upregulated	PKM	DAPK1	0.138865	0	1	0	0	0	0	0	0	0	0	1	0
upregulated	PKM	CDK4	0.170037	0	1	0	0	0	0	0	0	1	0	0	1
upregulated	PKM	MAPK3	0.10692	0	1	0	0	0	0	1	0	1	0	1	0
upregulated	PKM	GSK3B	0.0925105	0	1	0	0	0	0	0	1	1	1	1	0
upregulated	RAB21	KSR1	0.0806772	0	0	0	1	0	0	1	1	1	1	0	0
upregulated	RAB21	MACF1	0.185906	0	0	0	1	0	0	0	0	0	1	0	0
upregulated	UTP11	RRP1B	0.302412	0	1	0	0	0	0	1	0	0	0	1	0
upregulated	UTP11	PLEC	0.0599149	0	1	0	0	0	0	0	0	1	0	1	0
upregulated	SOCS1	HSP90AA1	0.0767591	0	1	0	0	0	0	0	0	0	1	1	1
upregulated	SOCS1	FXR1	0.0794743	0	1	0	0	0	0	1	1	0	1	0	0
upregulated	SOCS1	MET	0.074513	0	1	0	0	0	0	0	1	0	0	0	0
upregulated	SOCS1	ERBB2	0.181208	0	1	0	0	0	0	0	1	0	0	0	0
upregulated	SOCS1	PRKDC	0.151291	0	1	0	0	0	0	0	1	0	1	1	0
upregulated	SOCS1	MAP3K5	0.0937636	0	1	0	0	0	0	0	1	1	1	1	0
upregulated	SOCS1	JAK2	0.114977	0	1	0	0	0	0	0	1	0	1	1	1
upregulated	SOCS1	HSP90AB1	0.0872887	0	1	0	0	0	0	1	1	1	0	0	1
upregulated	SOCS1	SRC	0.109088	0	1	0	0	0	0	0	0	1	0	1	1
upregulated	SOCS1	CRKL	0.108528	0	1	0	0	0	0	0	0	0	1	0	0
upregulated	SOCS1	PRKACB	0.1476	0	1	0	0	0	0	1	1	1	1	1	0
upregulated	SOCS1	YES1	0.160429	0	1	0	0	0	0	0	1	1	1	0	1
upregulated	SOCS1	LYN	0.163685	0	1	0	0	0	0	0	1	1	1	1	1
upregulated	SOCS1	CHEK2	0.0853646	0	1	0	0	0	0	1	0	0	0	0	0
upregulated	SOCS1	BLK	0.0822596	0	1	0	0	0	0	0	0	0	0	1	1
upregulated	HIST1H1D	MOK	0.0334701	1	0	0	0	0	0	1	0	0	0	1	0
upregulated	HIST1H1D	HIST1H1E	0.739648	1	0	0	0	0	0	1	0	0	0	1	0
upregulated	HIST1H1D	LYAR	0.191734	1	0	0	0	0	0	1	0	0	1	1	0
upregulated	HIST1H1D	PRKCB	0.0790696	1	0	0	0	0	0	1	1	1	1	0	0
upregulated	HIST1H1D	MAPK1	0.0447753	1	0	0	0	0	0	1	0	1	1	0	0
upregulated	HIST1H1D	CAMK2A	0.0565123	1	0	0	0	0	0	0	1	0	0	0	0
upregulated	HIST1H1D	HMGA1	0.28215	1	0	0	0	0	0	1	0	0	0	1	0
upregulated	HIST1H1D	LRRK2	0.0310641	1	0	0	0	0	0	0	1	0	0	0	0
upregulated	HIST1H1D	JMJD6	0.140253	1	0	0	0	0	0	0	1	0	0	0	0
upregulated	HIST1H1D	HIST1H1B	0.593546	1	0	0	0	0	0	1	0	0	0	0	0
upregulated	HIST1H1D	HDGF	0.144557	1	0	0	0	0	0	0	0	0	0	1	0
upregulated	FYN	MYH9	0.105497	0	1	1	1	1	1	1	0	0	0	0	0
upregulated	FYN	HSP90AA1	0.172076	0	1	1	1	1	1	0	0	0	1	1	1
upregulated	FYN	CKAP5	0.0221139	0	1	1	1	1	1	0	1	0	0	0	0
upregulated	FYN	MOS	0.106156	0	1	1	1	1	1	1	0	0	0	0	0
upregulated	FYN	WNK2	0.0797448	0	1	1	1	1	1	1	0	0	1	0	0
upregulated	FYN	PRKACG	0.201725	0	1	1	1	1	1	1	0	0	1	1	0
upregulated	FYN	FES	0.13644	0	1	1	1	1	1	0	1	0	0	0	0
upregulated	FYN	DDX41	0.0370939	0	1	1	1	1	1	1	0	0	0	1	0
upregulated	FYN	HIST1H1E	0.0453291	0	1	1	1	1	1	1	0	0	0	1	0
upregulated	FYN	BAZ2A	0.0303881	0	1	1	1	1	1	1	0	0	0	0	0
upregulated	FYN	EGFR	0.192953	0	1	1	1	1	1	0	1	1	1	1	1
upregulated	FYN	PRKACA	0.220625	0	1	1	1	1	1	1	1	1	1	1	0
upregulated	FYN	MAP4K1	0.120135	0	1	1	1	1	1	1	1	0	0	0	0
upregulated	FYN	DSP	0.0429508	0	1	1	1	1	1	0	1	0	0	0	0
upregulated	FYN	SHC1	0.146528	0	1	1	1	1	1	0	1	0	0	1	0
upregulated	FYN	HNRNPK	0.0689767	0	1	1	1	1	1	1	1	1	0	1	0
upregulated	FYN	NPM1	0.100092	0	1	1	1	1	1	0	0	1	0	1	0
upregulated	FYN	EPHA5	0.135432	0	1	1	1	1	1	0	0	0	1	0	0
upregulated	FYN	WASL	0.120839	0	1	1	1	1	1	0	0	0	0	1	0
upregulated	FYN	BET1	0.0116479	0	1	1	1	1	1	0	0	0	0	1	0
upregulated	FYN	SNRNP70	0.0419547	0	1	1	1	1	1	0	0	0	0	1	0
upregulated	FYN	HNRNPA1	0.0542181	0	1	1	1	1	1	0	1	0	0	1	0
upregulated	FYN	TXK	0.135745	0	1	1	1	1	1	0	1	0	0	0	0
upregulated	FYN	PIK3R1	0.208152	0	1	1	1	1	1	0	1	0	0	1	1
upregulated	FYN	HNRNPA0	0.0432043	0	1	1	1	1	1	0	1	0	1	1	0
upregulated	FYN	PRPF6	0.0127187	0	1	1	1	1	1	1	0	0	0	0	0
upregulated	FYN	PRKCQ	0.142684	0	1	1	1	1	1	1	0	0	0	0	0
upregulated	FYN	PRKAA2	0.131189	0	1	1	1	1	1	0	0	1	1	1	0
upregulated	FYN	ERBB2	0.213736	0	1	1	1	1	1	0	1	0	0	0	0
upregulated	FYN	EEF2	0.0970139	0	1	1	1	1	1	1	0	1	0	0	0
upregulated	FYN	NCK1	0.17977	0	1	1	1	1	1	0	0	1	1	1	0
upregulated	FYN	IKBKG	0.158061	0	1	1	1	1	1	0	1	1	1	1	0
upregulated	FYN	ZAP70	0.167121	0	1	1	1	1	1	0	0	0	0	1	0
upregulated	FYN	CSK	0.240474	0	1	1	1	1	1	0	1	1	1	0	0
upregulated	FYN	ORC1	0.0353042	0	1	1	1	1	1	0	0	0	1	0	0
upregulated	FYN	CD247	0.108671	0	1	1	1	1	1	0	0	0	1	0	0
upregulated	FYN	HMGA1	0.0630538	0	1	1	1	1	1	1	0	0	0	1	0
upregulated	FYN	SF3B4	0.0234366	0	1	1	1	1	1	0	0	0	0	1	0
upregulated	FYN	CD2BP2	0.0132243	0	1	1	1	1	1	1	0	0	0	0	0
upregulated	FYN	GSK3B	0.182058	0	1	1	1	1	1	0	1	1	1	1	0
upregulated	FYN	FAS	0.122908	0	1	1	1	1	1	0	0	1	1	1	0
upregulated	FYN	HCLS1	0.161403	0	1	1	1	1	1	0	1	0	0	0	0
upregulated	FYN	PAK2	0.26332	0	1	1	1	1	1	0	1	1	1	1	0
upregulated	FYN	FGR	0.21519	0	1	1	1	1	1	0	1	0	0	1	1
upregulated	FYN	FLNA	0.162315	0	1	1	1	1	1	0	0	1	0	0	0
upregulated	FYN	PPP1R12A	0.0781042	0	1	1	1	1	1	0	0	1	0	0	0
upregulated	FYN	YES1	0.299598	0	1	1	1	1	1	0	1	1	1	0	1
upregulated	FYN	CDC37	0.0467711	0	1	1	1	1	1	0	1	0	0	0	0
upregulated	FYN	DDX23	0.0260795	0	1	1	1	1	1	1	0	0	0	1	0
upregulated	FYN	HSP90AB1	0.196977	0	1	1	1	1	1	1	1	1	0	0	1
upregulated	FYN	FLT3	0.18544	0	1	1	1	1	1	0	0	1	0	1	1
upregulated	FYN	TOM1L1	0.0785732	0	1	1	1	1	1	0	0	1	0	0	0
upregulated	FYN	MYO18A	0.0746311	0	1	1	1	1	1	0	1	0	0	0	0
upregulated	FYN	MAPT	0.157458	0	1	1	1	1	1	0	1	1	0	0	0
upregulated	FYN	AXL	0.183765	0	1	1	1	1	1	0	0	1	0	1	1
upregulated	FYN	CBL	0.148137	0	1	1	1	1	1	0	0	0	0	1	0
upregulated	FYN	RHOA	0.190327	0	1	1	1	1	1	0	1	1	1	1	0
upregulated	FYN	LCK	0.267217	0	1	1	1	1	1	0	1	1	0	1	1
upregulated	FYN	SNRNP40	0.0104994	0	1	1	1	1	1	1	0	0	0	1	0
upregulated	FYN	PRKCD	0.259205	0	1	1	1	1	1	0	1	0	1	1	0
upregulated	FYN	STK4	0.125449	0	1	1	1	1	1	1	1	1	0	1	0
upregulated	FYN	NELFB	0.0355792	0	1	1	1	1	1	0	1	0	1	0	0
upregulated	FYN	CD28	0.133832	0	1	1	1	1	1	1	0	0	0	0	0
upregulated	FYN	SRC	0.313265	0	1	1	1	1	1	0	0	1	0	1	1
upregulated	FYN	MEPCE	0.0478356	0	1	1	1	1	1	1	1	1	0	0	0
upregulated	FYN	TRPC4	0.0240242	0	1	1	1	1	1	0	0	0	0	1	0
upregulated	FYN	HNRNPA1L2	0.0130116	0	1	1	1	1	1	0	1	0	0	0	0
upregulated	FYN	ARHGAP35	0.0961094	0	1	1	1	1	1	0	0	0	0	1	0
upregulated	FYN	BCR	0.103067	0	1	1	1	1	1	0	0	0	1	0	1
upregulated	FYN	MAPK14	0.183619	0	1	1	1	1	1	1	0	1	1	1	1
upregulated	FYN	ERBB3	0.177768	0	1	1	1	1	1	0	0	1	0	0	0
upregulated	FYN	ABL1	0.208287	0	1	1	1	1	1	0	1	1	1	1	1
upregulated	FYN	EPHA1	0.132282	0	1	1	1	1	1	0	0	1	0	0	0
upregulated	FYN	PRKACB	0.210323	0	1	1	1	1	1	1	1	1	1	1	0
upregulated	FYN	FUS	0.0557319	0	1	1	1	1	1	0	0	1	0	1	0
upregulated	PSMB1	PSMA2	0.922937	0	0	1	0	0	0	0	0	1	0	0	0
upregulated	PSMB1	JUN	0.0830795	0	0	1	0	0	0	0	0	1	0	0	0
upregulated	PSMB1	PSMB7	0.981557	0	0	1	0	0	0	0	0	1	0	0	0
upregulated	PSMB1	TOLLIP	0.192141	0	0	1	0	0	0	0	0	1	1	0	0
upregulated	PSMB1	PSMD4	0.773095	0	0	1	0	0	0	1	0	1	0	1	0
upregulated	PSMB1	PSMD7	0.925293	0	0	1	0	0	0	0	0	0	0	1	0
upregulated	PSMB1	PSMB4	0.81892	0	0	1	0	0	0	0	0	1	0	0	0
upregulated	PSMB1	LRRK2	0.0682816	0	0	1	0	0	0	0	1	0	0	0	0
upregulated	PSMB1	MED4	0.0612701	0	0	1	0	0	0	0	0	0	0	1	0
upregulated	PSMB1	PSMD11	0.888527	0	0	1	0	0	0	1	0	0	0	1	0
upregulated	PSMB1	PSEN1	0.0954101	0	0	1	0	0	0	0	0	1	0	0	0
upregulated	PSMB1	PSMB2	0.857791	0	0	1	0	0	0	0	0	1	0	0	0
upregulated	PSMB1	PSMA5	0.970536	0	0	1	0	0	0	0	0	1	0	0	0
upregulated	PSMB1	PSMB9	0.83981	0	0	1	0	0	0	0	0	1	0	0	0
upregulated	PSMB1	UBASH3B	0.0780685	0	0	1	0	0	0	0	0	0	1	0	0
upregulated	PSMB1	RIPPLY3	0.0547057	0	0	1	0	0	0	0	0	0	1	0	0
upregulated	PSMB1	PSMA7	0.839288	0	0	1	0	0	0	0	0	1	0	0	0
upregulated	PSMB1	EIF6	0.0873575	0	0	1	0	0	0	0	0	0	0	1	0
upregulated	PSMB1	FN1	0.115012	0	0	1	0	0	0	0	0	1	0	0	0
upregulated	MAPK14	HSP90AA1	0.166756	1	0	1	1	1	1	0	0	0	1	1	1
upregulated	MAPK14	CNBP	0.079792	1	0	1	1	1	1	0	0	0	0	1	0
upregulated	MAPK14	ARRB1	0.132717	1	0	1	1	1	1	0	0	1	0	1	0
upregulated	MAPK14	DYNC1LI1	0.0646555	1	0	1	1	1	1	0	1	1	1	0	0
upregulated	MAPK14	USF1	0.0957241	1	0	1	1	1	1	1	0	0	0	0	0
upregulated	MAPK14	RPS20	0.0599563	1	0	1	1	1	1	0	0	1	0	0	0
upregulated	MAPK14	MAP2K6	0.205771	1	0	1	1	1	1	1	1	0	0	0	0
upregulated	MAPK14	NR3C1	0.0916287	1	0	1	1	1	1	0	0	0	1	1	1
upregulated	MAPK14	KRT8	0.0396637	1	0	1	1	1	1	0	1	1	0	1	0
upregulated	MAPK14	BAZ2A	0.0422202	1	0	1	1	1	1	1	0	0	0	0	0
upregulated	MAPK14	JUN	0.128152	1	0	1	1	1	1	0	0	1	0	0	0
upregulated	MAPK14	SRPK1	0.0862798	1	0	1	1	1	1	1	0	1	0	0	0
upregulated	MAPK14	MDM4	0.10091	1	0	1	1	1	1	0	0	0	1	0	0
upregulated	MAPK14	MAPK3	0.236618	1	0	1	1	1	1	1	0	1	0	1	0
upregulated	MAPK14	EGFR	0.193179	1	0	1	1	1	1	0	1	1	1	1	1
upregulated	MAPK14	SPTBN1	0.0668238	1	0	1	1	1	1	0	0	1	0	0	0
upregulated	MAPK14	SQSTM1	0.134068	1	0	1	1	1	1	0	0	1	1	0	0
upregulated	MAPK14	SHC1	0.173923	1	0	1	1	1	1	0	1	0	0	1	0
upregulated	MAPK14	CCNK	0.0917779	1	0	1	1	1	1	0	0	0	0	1	0
upregulated	MAPK14	PTPN1	0.157406	1	0	1	1	1	1	0	1	0	0	1	0
upregulated	MAPK14	SLC9A1	0.103362	1	0	1	1	1	1	0	0	1	0	0	0
upregulated	MAPK14	FGR	0.215783	1	0	1	1	1	1	0	1	0	0	1	1
upregulated	MAPK14	MAPKAPK2	0.290595	1	0	1	1	1	1	1	0	1	1	1	0
upregulated	MAPK14	SREBF1	0.116259	1	0	1	1	1	1	0	0	1	0	1	0
upregulated	MAPK14	NCOA3	0.0970212	1	0	1	1	1	1	0	0	1	0	0	0
upregulated	MAPK14	SNRPN	0.0160582	1	0	1	1	1	1	0	0	0	0	1	0
upregulated	MAPK14	RPS6KA1	0.13488	1	0	1	1	1	1	0	0	1	1	1	0
upregulated	MAPK14	PBK	0.196727	1	0	1	1	1	1	0	1	0	0	0	0
upregulated	MAPK14	DDX42	0.0350442	1	0	1	1	1	1	0	0	0	0	1	0
upregulated	MAPK14	SGK1	0.127754	1	0	1	1	1	1	0	0	1	0	1	0
upregulated	MAPK14	HNRNPD	0.124287	1	0	1	1	1	1	0	0	0	0	1	0
upregulated	MAPK14	BIRC5	0.0651474	1	0	1	1	1	1	0	1	1	0	0	0
upregulated	MAPK14	MAPKAPK3	0.206604	1	0	1	1	1	1	1	0	1	1	1	0
upregulated	MAPK14	MAP3K5	0.192031	1	0	1	1	1	1	0	1	1	1	1	0
upregulated	MAPK14	CDC6	0.120703	1	0	1	1	1	1	0	0	0	1	0	0
upregulated	MAPK14	PPP4R3A	0.0113667	1	0	1	1	1	1	0	0	1	0	0	0
upregulated	MAPK14	FLNA	0.164514	1	0	1	1	1	1	0	0	1	0	0	0
upregulated	MAPK14	GSK3B	0.145932	1	0	1	1	1	1	0	1	1	1	1	0
upregulated	MAPK14	RET	0.177039	1	0	1	1	1	1	0	0	1	0	1	0
upregulated	MAPK14	RRP1B	0.0742254	1	0	1	1	1	1	1	0	0	0	1	0
upregulated	MAPK14	GRK2	0.0873575	1	0	1	1	1	1	0	0	0	1	1	0
upregulated	MAPK14	MAP2K3	0.271863	1	0	1	1	1	1	0	1	1	1	0	0
upregulated	MAPK14	DUSP1	0.119246	1	0	1	1	1	1	0	1	0	0	0	0
upregulated	MAPK14	PAK1	0.217575	1	0	1	1	1	1	0	1	0	1	1	0
upregulated	MAPK14	EIF4ENIF1	0.0906726	1	0	1	1	1	1	0	0	1	0	0	0
upregulated	MAPK14	SNW1	0.1133	1	0	1	1	1	1	1	0	1	0	1	0
upregulated	MAPK14	MAP2K1	0.209272	1	0	1	1	1	1	1	1	0	0	1	0
upregulated	MAPK14	IQGAP1	0.170434	1	0	1	1	1	1	1	0	0	0	0	0
upregulated	MAPK14	MAP4K2	0.170481	1	0	1	1	1	1	1	0	0	0	0	0
upregulated	MAPK14	MAP3K12	0.189722	1	0	1	1	1	1	0	0	1	0	1	0
upregulated	MAPK14	MAPK11	0.299121	1	0	1	1	1	1	1	0	1	1	1	1
upregulated	MAPK14	DAXX	0.143353	1	0	1	1	1	1	0	1	0	0	0	0
upregulated	MAPK14	TCEA1	0.0641906	1	0	1	1	1	1	0	0	0	0	1	0
upregulated	MAPK14	RPS6KA4	0.140936	1	0	1	1	1	1	1	1	0	0	1	0
upregulated	MAPK14	RPS6KB1	0.137373	1	0	1	1	1	1	0	0	1	1	0	0
upregulated	MAPK14	CREB1	0.156184	1	0	1	1	1	1	0	1	0	0	0	0
upregulated	MAPK14	HSP90AB1	0.203008	1	0	1	1	1	1	1	1	1	0	0	1
upregulated	MAPK14	AFDN	0.0476362	1	0	1	1	1	1	0	0	0	1	0	0
upregulated	MAPK14	CDK4	0.143335	1	0	1	1	1	1	0	0	1	0	0	1
upregulated	MAPK14	MATR3	0.0386047	1	0	1	1	1	1	0	1	0	0	0	0
upregulated	MAPK14	ETS2	0.0753865	1	0	1	1	1	1	1	0	0	0	0	0
upregulated	MAPK14	THOC1	0.0796879	1	0	1	1	1	1	0	0	1	0	0	0
upregulated	MAPK14	SNAI1	0.111617	1	0	1	1	1	1	0	0	1	0	0	0
upregulated	MAPK14	BCR	0.0818558	1	0	1	1	1	1	0	0	0	1	0	1
upregulated	MAPK14	ELAVL1	0.106352	1	0	1	1	1	1	0	0	0	0	1	0
upregulated	MAPK14	CNOT3	0.0626112	1	0	1	1	1	1	0	0	1	0	0	0
upregulated	MAPK14	CAMKK2	0.146961	1	0	1	1	1	1	1	0	0	1	1	0
upregulated	MAPK14	THRAP3	0.118638	1	0	1	1	1	1	1	0	0	0	1	0
upregulated	MAPK14	MKNK2	0.0967869	1	0	1	1	1	1	0	1	0	0	0	0
upregulated	MAPK14	PPARA	0.139873	1	0	1	1	1	1	0	0	1	0	0	1
upregulated	MAPK14	TAB1	0.162562	1	0	1	1	1	1	0	1	1	1	1	0
upregulated	MAPK14	EEF2	0.13695	1	0	1	1	1	1	1	0	1	0	0	0
upregulated	MAPK14	DUSP9	0.159976	1	0	1	1	1	1	1	0	0	0	0	0
upregulated	MAPK14	BAZ1B	0.0774406	1	0	1	1	1	1	1	0	0	0	0	0
upregulated	MAPK14	MAPT	0.111502	1	0	1	1	1	1	0	1	1	0	0	0
upregulated	MAPK14	PSEN1	0.179358	1	0	1	1	1	1	0	0	1	0	0	0
upregulated	MAPK14	EIF4EBP1	0.0660953	1	0	1	1	1	1	0	0	1	0	0	0
upregulated	MAPK14	CSNK1A1	0.106288	1	0	1	1	1	1	0	1	0	1	1	0
upregulated	MAPK14	EIF5B	0.0435114	1	0	1	1	1	1	1	0	0	0	0	0
upregulated	MAPK14	LCK	0.116162	1	0	1	1	1	1	0	1	1	0	1	1
upregulated	MAPK14	E2F1	0.180893	1	0	1	1	1	1	0	0	0	1	0	0
upregulated	MAPK14	LIMK1	0.113299	1	0	1	1	1	1	1	0	1	1	0	0
upregulated	MAPK14	MKNK1	0.0824636	1	0	1	1	1	1	0	0	1	0	0	0
upregulated	MAPK14	EIF2S1	0.0692844	1	0	1	1	1	1	1	0	0	1	0	0
upregulated	MAPK14	ZAP70	0.101624	1	0	1	1	1	1	0	0	0	0	1	0
upregulated	MAPK14	TERF2IP	0.0955226	1	0	1	1	1	1	1	0	0	0	0	0
upregulated	MAPK14	SF1	0.0499303	1	0	1	1	1	1	1	0	0	0	1	0
upregulated	MAPK14	MEF2A	0.140128	1	0	1	1	1	1	0	0	0	0	1	0
upregulated	MAPK14	PAK6	0.142602	1	0	1	1	1	1	0	0	1	1	0	0
upregulated	MAPK14	EEF2K	0.0989077	1	0	1	1	1	1	0	0	1	1	0	0
upregulated	MAPK14	ATRX	0.091851	1	0	1	1	1	1	0	1	0	0	0	0
upregulated	MAPK14	RARA	0.136452	1	0	1	1	1	1	0	0	0	0	1	1
upregulated	MAPK14	PSMD1	0.142077	1	0	1	1	1	1	1	0	0	0	1	0
upregulated	MAPK14	FIP1L1	0.0160498	1	0	1	1	1	1	1	0	0	0	0	0
upregulated	MAPK14	HSF1	0.139926	1	0	1	1	1	1	1	0	0	0	0	0
upregulated	MAPK14	NCOR1	0.0703866	1	0	1	1	1	1	0	0	0	0	1	0
upregulated	MAPK14	SOX9	0.144172	1	0	1	1	1	1	0	0	0	1	0	0
upregulated	MAPK14	CFLAR	0.10649	1	0	1	1	1	1	0	0	1	0	1	0
upregulated	MAPK14	EIF2AK2	0.158645	1	0	1	1	1	1	0	0	0	1	1	0
upregulated	MAPK14	PPARGC1A	0.125287	1	0	1	1	1	1	0	0	1	1	1	0
upregulated	MAPK14	RPS6KA5	0.152432	1	0	1	1	1	1	1	0	0	0	1	0
upregulated	MAPK14	MAP3K6	0.145431	1	0	1	1	1	1	0	0	1	1	0	0
upregulated	MAPK14	MAPK4	0.0722168	1	0	1	1	1	1	0	1	0	0	0	0
upregulated	MAPK14	RUNX2	0.132527	1	0	1	1	1	1	0	0	0	1	0	0
upregulated	MAPK14	DHX9	0.153243	1	0	1	1	1	1	0	0	1	0	0	0
upregulated	MAPK14	BAG3	0.13293	1	0	1	1	1	1	0	1	0	0	0	0
upregulated	MAPK14	CTR9	0.102369	1	0	1	1	1	1	1	0	1	0	1	0
upregulated	MAPK14	SRRM1	0.0203824	1	0	1	1	1	1	1	0	0	0	0	0
upregulated	MAPK14	SRC	0.193717	1	0	1	1	1	1	0	0	1	0	1	1
upregulated	MAPK14	PPP1CB	0.0534402	1	0	1	1	1	1	0	0	1	0	0	0
upregulated	MAPK14	PTBP2	0.0323721	1	0	1	1	1	1	0	0	0	0	1	0
upregulated	MAPK14	MAPKAPK5	0.222095	1	0	1	1	1	1	1	0	0	1	0	0
upregulated	SPTBN1	MYH9	0.13028	0	0	1	0	0	0	1	0	0	0	0	0
upregulated	SPTBN1	PRKAR1A	0.0619079	0	0	1	0	0	0	1	0	0	0	0	0
upregulated	SPTBN1	CDK1	0.0873733	0	0	1	0	0	0	0	0	1	1	0	0
upregulated	SPTBN1	RIPK3	0.0656869	0	0	1	0	0	0	0	0	1	1	1	0
upregulated	SPTBN1	LRRK1	0.083846	0	0	1	0	0	0	0	0	1	0	0	0
upregulated	SPTBN1	MYO5C	0.0869094	0	0	1	0	0	0	0	1	0	0	0	0
upregulated	SPTBN1	MYO19	0.0778973	0	0	1	0	0	0	0	0	0	1	0	0
upregulated	SPTBN1	GRB2	0.142093	0	0	1	0	0	0	0	1	1	1	1	0
upregulated	SPTBN1	SYNPO	0.115875	0	0	1	0	0	0	0	0	0	1	0	0
upregulated	SPTBN1	ADD1	0.251203	0	0	1	0	0	0	0	0	1	0	0	0
upregulated	SPTBN1	MYO1C	0.204009	0	0	1	0	0	0	0	0	1	0	0	0
upregulated	SPTBN1	LIMA1	0.196654	0	0	1	0	0	0	0	0	0	1	0	0
upregulated	SPTBN1	SPTA1	0.284414	0	0	1	0	0	0	0	0	1	0	0	0
upregulated	SPTBN1	FLNA	0.126096	0	0	1	0	0	0	0	0	1	0	0	0
upregulated	SPTBN1	PRKDC	0.0608059	0	0	1	0	0	0	0	1	0	1	1	0
upregulated	SPTBN1	PPP1CB	0.0931068	0	0	1	0	0	0	0	0	1	0	0	0
upregulated	SPTBN1	METTL14	0.0521131	0	0	1	0	0	0	0	0	0	0	1	0
upregulated	SPTBN1	SPTAN1	0.338079	0	0	1	0	0	0	0	0	1	0	0	0
upregulated	SPTBN1	TNIK	0.15768	0	0	1	0	0	0	0	1	0	1	1	0
upregulated	SPTBN1	PRKACA	0.0736557	0	0	1	0	0	0	1	1	1	1	1	0
upregulated	SPTBN1	PRKCB	0.108792	0	0	1	0	0	0	1	1	1	1	0	0
upregulated	SPTBN1	ATM	0.0758082	0	0	1	0	0	0	1	1	1	1	1	0
upregulated	SPTBN1	FN1	0.0927768	0	0	1	0	0	0	0	0	1	0	0	0
upregulated	SPTBN1	TRAF3IP1	0.122693	0	0	1	0	0	0	0	0	1	0	0	0
upregulated	SPTBN1	SNW1	0.0578472	0	0	1	0	0	0	1	0	1	0	1	0
upregulated	SPTBN1	MYO18A	0.08122	0	0	1	0	0	0	0	1	0	0	0	0
upregulated	SPTBN1	MAPK9	0.091869	0	0	1	0	0	0	1	0	0	1	1	0
upregulated	SPTBN1	IQGAP1	0.101462	0	0	1	0	0	0	1	0	0	0	0	0
upregulated	SPTBN1	CSNK2A1	0.078801	0	0	1	0	0	0	0	1	1	0	1	1
upregulated	SPTBN1	MAP3K8	0.071307	0	0	1	0	0	0	1	0	1	0	1	0
upregulated	SPTBN1	CDC5L	0.0488863	0	0	1	0	0	0	1	0	0	0	1	0
upregulated	SPTBN1	MAP3K3	0.0808364	0	0	1	0	0	0	1	0	1	1	0	0
upregulated	SPTBN1	PRKACB	0.0876712	0	0	1	0	0	0	1	1	1	1	1	0
upregulated	SPTBN1	GSK3B	0.0837555	0	0	1	0	0	0	0	1	1	1	1	0
upregulated	SPTBN1	KSR1	0.104042	0	0	1	0	0	0	1	1	1	1	0	0
upregulated	HRAS	MAPK1	0.210827	0	0	0	0	1	0	1	0	1	1	0	0
upregulated	HRAS	USF1	0.101114	0	0	0	0	1	0	1	0	0	0	0	0
upregulated	HRAS	KRT18	0.0587784	0	0	0	0	1	0	0	0	0	0	1	0
upregulated	HRAS	JUN	0.121829	0	0	0	0	1	0	0	0	1	0	0	0
upregulated	HRAS	MAPK3	0.2048	0	0	0	0	1	0	1	0	1	0	1	0
upregulated	HRAS	HAUS8	0.0133397	0	0	0	0	1	0	0	0	1	0	0	0
upregulated	HRAS	BRAF	0.191824	0	0	0	0	1	0	1	0	1	1	1	0
upregulated	HRAS	SGK1	0.116849	0	0	0	0	1	0	0	0	1	0	1	0
upregulated	HRAS	SMARCB1	0.101143	0	0	0	0	1	0	0	0	0	0	1	0
upregulated	HRAS	SNW1	0.106039	0	0	0	0	1	0	1	0	1	0	1	0
upregulated	HRAS	PIK3R1	0.202591	0	0	0	0	1	0	0	1	0	0	1	1
upregulated	HRAS	ARAF	0.138508	0	0	0	0	1	0	1	1	0	0	0	0
upregulated	HRAS	BMPR1A	0.114094	0	0	0	0	1	0	1	0	0	1	0	0
upregulated	HRAS	CTNNA1	0.0785361	0	0	0	0	1	0	1	0	0	0	0	0
upregulated	HRAS	ABL1	0.176729	0	0	0	0	1	0	0	1	1	1	1	1
upregulated	HRAS	SRC	0.184235	0	0	0	0	1	0	0	0	1	0	1	1
upregulated	HRAS	SF3B2	0.0115131	0	0	0	0	1	0	0	0	0	0	1	0
upregulated	HRAS	CDKN2A	0.165114	0	0	0	0	1	0	1	0	0	0	0	0
upregulated	HRAS	GSK3B	0.129379	0	0	0	0	1	0	0	1	1	1	1	0
upregulated	PDE4D	MAPK1	0.116684	1	0	0	0	0	1	1	0	1	1	0	0
upregulated	PDE4D	MAPK3	0.117755	1	0	0	0	0	1	1	0	1	0	1	0
upregulated	PDE4D	PRKACA	0.1998	1	0	0	0	0	1	1	1	1	1	1	0
upregulated	BCLAF1	NCBP1	0.0890209	1	0	0	0	1	0	1	1	0	0	1	1
upregulated	BCLAF1	SFPQ	0.265991	1	0	0	0	1	0	0	0	0	0	1	0
upregulated	BCLAF1	FXR1	0.178965	1	0	0	0	1	0	1	1	0	1	0	0
upregulated	BCLAF1	ARRB1	0.112132	1	0	0	0	1	0	0	0	1	0	1	0
upregulated	BCLAF1	THOC2	0.0724961	1	0	0	0	1	0	0	0	1	0	0	0
upregulated	BCLAF1	ALYREF	0.187365	1	0	0	0	1	0	0	0	1	0	0	0
upregulated	BCLAF1	CDK1	0.0749622	1	0	0	0	1	0	0	0	1	1	0	0
upregulated	BCLAF1	SRPK1	0.0895767	1	0	0	0	1	0	1	0	1	0	0	0
upregulated	BCLAF1	CDC5L	0.180687	1	0	0	0	1	0	1	0	0	0	1	0
upregulated	BCLAF1	GSK3B	0.0700422	1	0	0	0	1	0	0	1	1	1	1	0
upregulated	BCLAF1	YES1	0.110368	1	0	0	0	1	0	0	1	1	1	0	1
upregulated	BCLAF1	SNW1	0.199635	1	0	0	0	1	0	1	0	1	0	1	0
upregulated	BCLAF1	POLDIP3	0.158661	1	0	0	0	1	0	0	0	0	0	1	0
upregulated	BCLAF1	LRRK2	0.0474415	1	0	0	0	1	0	0	1	0	0	0	0
upregulated	BCLAF1	THOC1	0.19748	1	0	0	0	1	0	0	0	1	0	0	0
upregulated	BCLAF1	MED4	0.275056	1	0	0	0	1	0	0	0	0	0	1	0
upregulated	BCLAF1	THRAP3	0.226707	1	0	0	0	1	0	1	0	0	0	1	0
upregulated	BCLAF1	GRB2	0.0777813	1	0	0	0	1	0	0	1	1	1	1	0
upregulated	BCLAF1	MAGOH	0.122311	1	0	0	0	1	0	1	0	0	0	1	0
upregulated	BCLAF1	MTA3	0.296148	1	0	0	0	1	0	1	0	0	0	0	0
upregulated	BCLAF1	PRKCB	0.125414	1	0	0	0	1	0	1	1	1	1	0	0
upregulated	BCLAF1	PRKCD	0.0786097	1	0	0	0	1	0	0	1	0	1	1	0
upregulated	BCLAF1	SRC	0.0655374	1	0	0	0	1	0	0	0	1	0	1	1
upregulated	BCLAF1	RBMXL1	0.217819	1	0	0	0	1	0	1	0	0	0	0	0
upregulated	BCLAF1	THOC5	0.195063	1	0	0	0	1	0	0	0	1	0	0	0
upregulated	DCLK1	CDK16	0.193133	0	1	0	0	0	0	0	1	1	0	1	0
upregulated	DCLK1	MAPK1	0.0792258	0	1	0	0	0	0	1	0	1	1	0	0
upregulated	DCLK1	DENND4C	0.0249558	0	1	0	0	0	0	0	0	1	0	0	0
upregulated	DCLK1	NADK	0.115466	0	1	0	0	0	0	0	1	0	0	0	0
upregulated	DCLK1	MAP3K21	0.166895	0	1	0	0	0	0	0	0	1	0	0	0
upregulated	DCLK1	DENND4A	0.023024	0	1	0	0	0	0	0	0	1	0	0	0
upregulated	DCLK1	CAMKK1	0.19146	0	1	0	0	0	0	0	1	0	0	0	0
upregulated	DCLK1	KSR1	0.158006	0	1	0	0	0	0	1	1	1	1	0	0
upregulated	DCLK1	PRKACB	0.106441	0	1	0	0	0	0	1	1	1	1	1	0
upregulated	DCLK1	AFDN	0.0517936	0	1	0	0	0	0	0	0	0	1	0	0
upregulated	DCLK1	CSNK1G2	0.244809	0	1	0	0	0	0	0	1	0	0	0	0
upregulated	DCLK1	SPICE1	0.0401862	0	1	0	0	0	0	0	0	1	0	0	0
upregulated	DCLK1	MAST3	0.307585	0	1	0	0	0	0	0	1	0	0	0	0
upregulated	DCLK1	LIMA1	0.0623324	0	1	0	0	0	0	0	0	0	1	0	0
upregulated	DCLK1	TESK2	0.211013	0	1	0	0	0	0	0	1	0	0	1	0
upregulated	DCLK1	HDAC7	0.060202	0	1	0	0	0	0	0	0	0	0	1	0
upregulated	ITK	BMX	0.409397	0	1	0	0	0	0	0	1	0	1	0	0
upregulated	ITK	EGFR	0.0961955	0	1	0	0	0	0	0	1	1	1	1	1
upregulated	ITK	HCK	0.215126	0	1	0	0	0	0	0	1	1	0	1	1
upregulated	ITK	ERBB3	0.172172	0	1	0	0	0	0	0	0	1	0	0	0
upregulated	ITK	IKBKG	0.12516	0	1	0	0	0	0	0	1	1	1	1	0
upregulated	ITK	TEC	0.439705	0	1	0	0	0	0	0	1	0	0	0	0
upregulated	ITK	CDC37	0.0462687	0	1	0	0	0	0	0	1	0	0	0	0
upregulated	ITK	ABLIM1	0.0286378	0	1	0	0	0	0	0	0	1	0	0	0
upregulated	ITK	LCK	0.240931	0	1	0	0	0	0	0	1	1	0	1	1
upregulated	ITK	MET	0.128268	0	1	0	0	0	0	0	1	0	0	0	0
upregulated	ITK	AHNAK	0.0684508	0	1	0	0	0	0	0	0	1	0	1	0
upregulated	ITK	INSR	0.0957037	0	1	0	0	0	0	0	1	1	0	1	1
upregulated	ITK	HSP90AB1	0.0754948	0	1	0	0	0	0	1	1	1	0	0	1
upregulated	ITK	CD28	0.124311	0	1	0	0	0	0	1	0	0	0	0	0
upregulated	ITK	SRC	0.0825111	0	1	0	0	0	0	0	0	1	0	1	1
upregulated	ITK	BTK	0.205837	0	1	0	0	0	0	0	1	0	0	0	1
upregulated	ITK	ERBB2	0.14031	0	1	0	0	0	0	0	1	0	0	0	0
upregulated	MAPK11	USF1	0.0955198	1	0	1	1	1	1	1	0	0	0	0	0
upregulated	MAPK11	MAP2K6	0.352451	1	0	1	1	1	1	1	1	0	0	0	0
upregulated	MAPK11	NR3C1	0.0865465	1	0	1	1	1	1	0	0	0	1	1	1
upregulated	MAPK11	KRT8	0.0627346	1	0	1	1	1	1	0	1	1	0	1	0
upregulated	MAPK11	DYNC1H1	0.0473328	1	0	1	1	1	1	0	1	0	1	0	0
upregulated	MAPK11	EGFR	0.141512	1	0	1	1	1	1	0	1	1	1	1	1
upregulated	MAPK11	EP300	0.106118	1	0	1	1	1	1	0	1	0	0	0	0
upregulated	MAPK11	SLC9A1	0.0757541	1	0	1	1	1	1	0	0	1	0	0	0
upregulated	MAPK11	MAPKAPK2	0.401757	1	0	1	1	1	1	1	0	1	1	1	0
upregulated	MAPK11	SREBF1	0.0926891	1	0	1	1	1	1	0	0	1	0	1	0
upregulated	MAPK11	MAPKAPK3	0.433667	1	0	1	1	1	1	1	0	1	1	1	0
upregulated	MAPK11	MAP2K3	0.399426	1	0	1	1	1	1	0	1	1	1	0	0
upregulated	MAPK11	PAK1	0.228981	1	0	1	1	1	1	0	1	0	1	1	0
upregulated	MAPK11	MAP3K12	0.407943	1	0	1	1	1	1	0	0	1	0	1	0
upregulated	MAPK11	MAPT	0.103898	1	0	1	1	1	1	0	1	1	0	0	0
upregulated	MAPK11	MTREX	0.0730687	1	0	1	1	1	1	1	0	0	0	0	0
upregulated	MAPK11	MAPKAPK5	0.37523	1	0	1	1	1	1	1	0	0	1	0	0
upregulated	MAPK11	RPS6KA5	0.242266	1	0	1	1	1	1	1	0	0	0	1	0
upregulated	MAPK11	MKNK1	0.202364	1	0	1	1	1	1	0	0	1	0	0	0
upregulated	MAPK11	TAB1	0.276074	1	0	1	1	1	1	0	1	1	1	1	0
upregulated	MAPK11	HSF1	0.112745	1	0	1	1	1	1	1	0	0	0	0	0
upregulated	MAPK11	PRKCA	0.170937	1	0	1	1	1	1	1	1	0	0	1	0
upregulated	MAPK11	EEF2K	0.154247	1	0	1	1	1	1	0	0	1	1	0	0
upregulated	MAPK11	MEF2A	0.121731	1	0	1	1	1	1	0	0	0	0	1	0
upregulated	MAPK11	SRC	0.118505	1	0	1	1	1	1	0	0	1	0	1	1
upregulated	MAPK11	PPARGC1A	0.0818038	1	0	1	1	1	1	0	0	1	1	1	0
upregulated	MAPK11	CREB1	0.108262	1	0	1	1	1	1	0	1	0	0	0	0
upregulated	MAPK11	DUSP9	0.324459	1	0	1	1	1	1	1	0	0	0	0	0
upregulated	MAPK11	E2F1	0.0916553	1	0	1	1	1	1	0	0	0	1	0	0
upregulated	SRFBP1	BYSL	0.327133	1	0	0	0	0	0	1	0	0	0	0	0
upregulated	HNRNPH2	MOV10	0.104187	0	1	0	0	1	0	0	0	0	1	0	0
upregulated	HNRNPH2	FXR1	0.0930337	0	1	0	0	1	0	1	1	0	1	0	0
upregulated	HNRNPH2	DDX41	0.34157	0	1	0	0	1	0	1	0	0	0	1	0
upregulated	HNRNPH2	JUN	0.0597715	0	1	0	0	1	0	0	0	1	0	0	0
upregulated	HNRNPH2	HNRNPA3	0.359008	0	1	0	0	1	0	0	1	0	0	0	0
upregulated	HNRNPH2	ERBB3	0.0362466	0	1	0	0	1	0	0	0	1	0	0	0
upregulated	HNRNPH2	ERBB2	0.0342302	0	1	0	0	1	0	0	1	0	0	0	0
upregulated	HNRNPH2	RBM4	0.183516	0	1	0	0	1	0	1	0	0	0	0	0
upregulated	HNRNPH2	GSK3B	0.0243435	0	1	0	0	1	0	0	1	1	1	1	0
upregulated	HNRNPH2	RBM10	0.239064	0	1	0	0	1	0	1	0	0	0	0	0
upregulated	HNRNPH2	MAGOH	0.29505	0	1	0	0	1	0	1	0	0	0	1	0
upregulated	HNRNPH2	GRB2	0.037461	0	1	0	0	1	0	0	1	1	1	1	0
upregulated	HNRNPH2	HNRNPUL1	0.519939	0	1	0	0	1	0	1	0	0	0	0	0
upregulated	HNRNPH2	FN1	0.0320439	0	1	0	0	1	0	0	0	1	0	0	0
upregulated	HNRNPH2	HNRNPA0	0.306462	0	1	0	0	1	0	0	1	0	1	1	0
upregulated	HNRNPH2	SF1	0.259586	0	1	0	0	1	0	1	0	0	0	1	0
upregulated	HNRNPH2	UBASH3B	0.0438596	0	1	0	0	1	0	0	0	0	1	0	0
upregulated	HNRNPH2	LRRK2	0.0167795	0	1	0	0	1	0	0	1	0	0	0	0
upregulated	HNRNPH2	HNRNPA1	0.16031	0	1	0	0	1	0	0	1	0	0	1	0
upregulated	HNRNPH2	SYNCRIP	0.248556	0	1	0	0	1	0	0	0	0	0	1	0
upregulated	HNRNPH2	HNRNPA2B1	0.181216	0	1	0	0	1	0	0	1	0	0	1	0
upregulated	HNRNPH2	MATR3	0.0894919	0	1	0	0	1	0	0	1	0	0	0	0
upregulated	RPS24	JUN	0.0691826	0	1	0	0	0	0	0	0	1	0	0	0
upregulated	RPS24	NOP56	0.173977	0	1	0	0	0	0	1	0	0	0	1	0
upregulated	RPS24	NPM1	0.0928216	0	1	0	0	0	0	0	0	1	0	1	0
upregulated	RPS24	TAF9	0.0735664	0	1	0	0	0	0	1	0	0	1	0	0
upregulated	RPS24	RRP1B	0.144015	0	1	0	0	0	0	1	0	0	0	1	0
upregulated	RPS24	LRRK2	0.0438485	0	1	0	0	0	0	0	1	0	0	0	0
upregulated	RPS24	FUS	0.07659	0	1	0	0	0	0	0	0	1	0	1	0
upregulated	RPS24	CD247	0.06375	0	1	0	0	0	0	0	0	0	1	0	0
upregulated	RPS24	RPL10	0.584953	0	1	0	0	0	0	0	1	0	0	0	0
upregulated	RPS24	MAGOH	0.260673	0	1	0	0	0	0	1	0	0	0	1	0
upregulated	RPS24	YBX1	0.11632	0	1	0	0	0	0	0	0	1	0	1	0
upregulated	RPS24	FN1	0.0530748	0	1	0	0	0	0	0	0	1	0	0	0
upregulated	GPSM2	FXR2	0.0455189	0	0	0	1	0	0	1	1	0	0	0	0
upregulated	GPSM2	FXR1	0.0405581	0	0	0	1	0	0	1	1	0	1	0	0
upregulated	GPSM2	PBK	0.0370617	0	0	0	1	0	0	0	1	0	0	0	0
upregulated	GPSM2	NUMA1	0.310435	0	0	0	1	0	0	0	0	0	1	0	0
upregulated	GPSM2	PRKCA	0.0519676	0	0	0	1	0	0	1	1	0	0	1	0
upregulated	PAK3	BRAF	0.249006	1	0	1	1	1	0	1	0	1	1	1	0
upregulated	PAK3	RAC1	0.200887	1	0	1	1	1	0	1	1	0	0	0	0
upregulated	PAK3	MAPK4	0.107226	1	0	1	1	1	0	0	1	0	0	0	0
upregulated	PAK3	STK4	0.238014	1	0	1	1	1	0	1	1	1	0	1	0
upregulated	TAF10	TAF12	0.435332	1	0	0	1	0	0	1	0	0	0	0	0
upregulated	TAF10	TRRAP	0.305714	1	0	0	1	0	0	1	0	0	0	0	0
upregulated	TAF10	TP53BP1	0.0744608	1	0	0	1	0	0	1	0	0	0	0	0
upregulated	TAF10	MED26	0.14692	1	0	0	1	0	0	0	0	0	1	0	0
upregulated	TAF10	TAF5	0.437376	1	0	0	1	0	0	1	0	1	1	0	0
upregulated	TAF10	TAF9	0.330766	1	0	0	1	0	0	1	0	0	1	0	0
upregulated	TAF10	TBP	0.233897	1	0	0	1	0	0	1	0	0	1	0	0
upregulated	FXR1	MYH9	0.086795	1	1	0	1	0	0	1	0	0	0	0	0
upregulated	FXR1	SFPQ	0.0963546	1	1	0	1	0	0	0	0	0	0	1	0
upregulated	FXR1	FXR2	0.74428	1	1	0	1	0	0	1	1	0	0	0	0
upregulated	FXR1	THOC2	0.0642275	1	1	0	1	0	0	0	0	1	0	0	0
upregulated	FXR1	FGR	0.0752433	1	1	0	1	0	0	0	1	0	0	1	1
upregulated	FXR1	FLNB	0.105916	1	1	0	1	0	0	0	0	0	1	0	0
upregulated	FXR1	CIR1	0.118829	1	1	0	1	0	0	0	0	0	0	1	0
upregulated	FXR1	MAPK7	0.0770281	1	1	0	1	0	0	1	0	0	1	1	0
upregulated	FXR1	VIM	0.185803	1	1	0	1	0	0	0	1	1	0	0	0
upregulated	FXR1	RIF1	0.120417	1	1	0	1	0	0	0	0	0	0	1	0
upregulated	FXR1	MYH10	0.0626327	1	1	0	1	0	0	1	0	0	0	0	0
upregulated	FXR1	FLNA	0.101574	1	1	0	1	0	0	0	0	1	0	0	0
upregulated	FXR1	EIF4G1	0.237582	1	1	0	1	0	0	1	0	0	0	0	0
upregulated	FXR1	JUN	0.0784658	1	1	0	1	0	0	0	0	1	0	0	0
upregulated	FXR1	PAK1	0.0836363	1	1	0	1	0	0	0	1	0	1	1	0
upregulated	FXR1	HCK	0.0712132	1	1	0	1	0	0	0	1	1	0	1	1
upregulated	FXR1	HNRNPUL1	0.0275537	1	1	0	1	0	0	1	0	0	0	0	0
upregulated	FXR1	NONO	0.102402	1	1	0	1	0	0	0	0	1	0	0	0
upregulated	FXR1	GLYR1	0.124509	1	1	0	1	0	0	0	0	0	1	0	0
upregulated	FXR1	MAD1L1	0.0421627	1	1	0	1	0	0	0	0	1	0	0	0
upregulated	FXR1	CAMK2B	0.0881053	1	1	0	1	0	0	0	1	0	0	0	0
upregulated	FXR1	SF3B2	0.0326789	1	1	0	1	0	0	0	0	0	0	1	0
upregulated	FXR1	KRT18	0.0722367	1	1	0	1	0	0	0	0	0	0	1	0
upregulated	FXR1	THOC1	0.106392	1	1	0	1	0	0	0	0	1	0	0	0
upregulated	FXR1	HNRNPM	0.120898	1	1	0	1	0	0	0	1	0	0	0	0
upregulated	FXR1	CEP72	0.0245287	1	1	0	1	0	0	0	0	1	0	0	0
upregulated	FXR1	CAMK2A	0.10197	1	1	0	1	0	0	0	1	0	0	0	0
upregulated	FXR1	LUC7L2	0.0404801	1	1	0	1	0	0	1	0	0	0	0	0
upregulated	FXR1	GFAP	0.0816639	1	1	0	1	0	0	0	1	0	0	0	0
upregulated	FXR1	CSNK2A1	0.0870595	1	1	0	1	0	0	0	1	1	0	1	1
upregulated	FXR1	CAMK2G	0.0864422	1	1	0	1	0	0	0	1	0	0	0	0
upregulated	FXR1	PRKD1	0.0985266	1	1	0	1	0	0	0	1	1	1	0	0
upregulated	FXR1	HIST1H1B	0.13891	1	1	0	1	0	0	1	0	0	0	0	0
upregulated	FXR1	SAMD1	0.109601	1	1	0	1	0	0	1	0	0	0	0	0
upregulated	FXR1	FUS	0.180447	1	1	0	1	0	0	0	0	1	0	1	0
upregulated	MTA3	FGFR4	0.106914	1	0	0	0	0	0	0	0	1	1	0	1
upregulated	MTA3	CDC5L	0.165903	1	0	0	0	0	0	1	0	0	0	1	0
upregulated	MTA3	THRAP3	0.22236	1	0	0	0	0	0	1	0	0	0	1	0
upregulated	MTA3	CDK7	0.146454	1	0	0	0	0	0	1	0	1	1	0	0
upregulated	MTA3	MBD2	0.210413	1	0	0	0	0	0	1	0	0	0	0	0
upregulated	MTA3	HDAC1	0.174818	1	0	0	0	0	0	1	0	0	0	1	0
upregulated	MTA3	HDAC2	0.188212	1	0	0	0	0	0	1	0	0	0	0	0
upregulated	MTA3	PARP1	0.116323	1	0	0	0	0	0	1	0	0	0	0	0
upregulated	MTA3	ATM	0.105486	1	0	0	0	0	0	1	1	1	1	1	0
upregulated	MTA3	CDK8	0.250162	1	0	0	0	0	0	0	1	0	0	1	0
upregulated	GRK2	HSP90AA1	0.0493921	0	0	0	1	1	0	0	0	0	1	1	1
upregulated	GRK2	ARRB1	0.0798239	0	0	0	1	1	0	0	0	1	0	1	0
upregulated	GRK2	MAPK1	0.0819858	0	0	0	1	1	0	1	0	1	1	0	0
upregulated	GRK2	GRK3	0.363489	0	0	0	1	1	0	0	0	0	1	1	0
upregulated	GRK2	SLAIN2	0.0232328	0	0	0	1	1	0	0	1	0	0	0	0
upregulated	GRK2	APLNR	0.0682382	0	0	0	1	1	0	0	0	0	1	0	0
upregulated	GRK2	MAPK3	0.0757953	0	0	0	1	1	0	1	0	1	0	1	0
upregulated	GRK2	NLK	0.204119	0	0	0	1	1	0	0	0	0	1	1	0
upregulated	GRK2	EGFR	0.0870161	0	0	0	1	1	0	0	1	1	1	1	1
upregulated	GRK2	PRKACA	0.115165	0	0	0	1	1	0	1	1	1	1	1	0
upregulated	GRK2	MSN	0.0367218	0	0	0	1	1	0	0	0	1	0	0	0
upregulated	GRK2	ERBB3	0.133712	0	0	0	1	1	0	0	0	1	0	0	0
upregulated	GRK2	ERBB2	0.110669	0	0	0	1	1	0	0	1	0	0	0	0
upregulated	GRK2	MAPK9	0.112426	0	0	0	1	1	0	1	0	0	1	1	0
upregulated	GRK2	GSK3B	0.104773	0	0	0	1	1	0	0	1	1	1	1	0
upregulated	GRK2	CTR9	0.0370665	0	0	0	1	1	0	1	0	1	0	1	0
upregulated	GRK2	PRKCD	0.0800838	0	0	0	1	1	0	0	1	0	1	1	0
upregulated	GRK2	RXRB	0.0383878	0	0	0	1	1	0	0	0	0	1	1	0
upregulated	GRK2	MAPK7	0.120898	0	0	0	1	1	0	1	0	0	1	1	0
upregulated	GRK2	UBC	0.0582099	0	0	0	1	1	0	0	1	0	1	0	0
upregulated	GRK2	MAPK4	0.150811	0	0	0	1	1	0	0	1	0	0	0	0
upregulated	GRK2	CDC37	0.0252657	0	0	0	1	1	0	0	1	0	0	0	0
upregulated	GRK2	PRKCA	0.126859	0	0	0	1	1	0	1	1	0	0	1	0
upregulated	GRK2	ACACA	0.0632612	0	0	0	1	1	0	0	0	0	0	1	0
upregulated	GRK2	HSP90AB1	0.056181	0	0	0	1	1	0	1	1	1	0	0	1
upregulated	GRK2	SRC	0.0667453	0	0	0	1	1	0	0	0	1	0	1	1
upregulated	GRK2	STK3	0.12788	0	0	0	1	1	0	1	1	0	1	1	0
upregulated	IGF1	YBX1	0.0852367	1	0	1	0	0	0	0	0	1	0	1	0
upregulated	IGF1	FLNA	0.116548	1	0	1	0	0	0	0	0	1	0	0	0
upregulated	IGF1	SHC1	0.158347	1	0	1	0	0	0	0	1	0	0	1	0
upregulated	IGF1	EIF4EBP1	0.0535382	1	0	1	0	0	0	0	0	1	0	0	0
upregulated	IGF1	RPS6KB1	0.0920516	1	0	1	0	0	0	0	0	1	1	0	0
upregulated	IGF1	INSR	0.255512	1	0	1	0	0	0	0	1	1	0	1	1
upregulated	IGF1	SRC	0.176841	1	0	1	0	0	0	0	0	1	0	1	1
upregulated	IGF1	FOXO1	0.12718	1	0	1	0	0	0	0	1	1	1	0	0
upregulated	IGF1	PDPK1	0.170273	1	0	1	0	0	0	1	0	1	0	0	0
upregulated	IGF1	GSK3A	0.18445	1	0	1	0	0	0	0	0	1	0	0	0
upregulated	ADRM1	PRKAR1A	0.0623311	0	0	0	0	1	0	1	0	0	0	0	0
upregulated	ADRM1	JUN	0.095514	0	0	0	0	1	0	0	0	1	0	0	0
upregulated	ADRM1	EGFR	0.0458679	0	0	0	0	1	0	0	1	1	1	1	1
upregulated	ADRM1	PSMD3	0.155344	0	0	0	0	1	0	1	0	0	0	0	0
upregulated	ADRM1	PSMD5	0.151502	0	0	0	0	1	0	0	0	0	0	1	0
upregulated	ADRM1	PSMD4	0.158382	0	0	0	0	1	0	1	0	1	0	1	0
upregulated	ADRM1	YWHAE	0.0538701	0	0	0	0	1	0	0	1	0	0	0	0
upregulated	ADRM1	PSMD7	0.133065	0	0	0	0	1	0	0	0	0	0	1	0
upregulated	ADRM1	LRRK2	0.0464332	0	0	0	0	1	0	0	1	0	0	0	0
upregulated	ADRM1	PSMD11	0.150202	0	0	0	0	1	0	1	0	0	0	1	0
upregulated	ADRM1	PSMD12	0.13868	0	0	0	0	1	0	1	0	0	0	0	0
upregulated	ADRM1	RAD23B	0.282588	0	0	0	0	1	0	1	0	0	0	0	0
upregulated	ADRM1	UBC	0.144141	0	0	0	0	1	0	0	1	0	1	0	0
upregulated	ADRM1	PSMD1	0.147796	0	0	0	0	1	0	1	0	0	0	1	0
upregulated	ADRM1	USP14	0.258947	0	0	0	0	1	0	0	0	0	0	1	0
upregulated	ADRM1	PSMD13	0.141907	0	0	0	0	1	0	1	0	0	0	1	0
upregulated	IRF2	MAIP1	0.0201444	0	1	0	0	0	0	0	0	0	0	1	0
upregulated	IRF2	CDK1	0.05105	0	1	0	0	0	0	0	0	1	1	0	0
upregulated	IRF2	MTDH	0.252885	0	1	0	0	0	0	0	0	1	0	1	0
upregulated	IRF2	XRCC6	0.173365	0	1	0	0	0	0	0	0	0	0	1	0
upregulated	IRF2	IRF2BPL	0.3499	0	1	0	0	0	0	0	1	0	0	0	0
upregulated	IRF2	HSP90AB1	0.0495884	0	1	0	0	0	0	1	1	1	0	0	1
upregulated	IRF2	XRCC5	0.128791	0	1	0	0	0	0	1	0	0	0	1	0
upregulated	IRF2	IRF2BP1	0.265237	0	1	0	0	0	0	0	1	0	0	0	0
upregulated	IRF2	FOXK1	0.287785	0	1	0	0	0	0	0	0	1	0	0	0
upregulated	IRF2	PARP1	0.0899249	0	1	0	0	0	0	1	0	0	0	0	0
upregulated	IRF2	SUPT16H	0.186559	0	1	0	0	0	0	1	0	0	0	1	0
upregulated	SPTAN1	MYH9	0.0944171	0	0	1	0	0	0	1	0	0	0	0	0
upregulated	SPTAN1	ARRB1	0.0320997	0	0	1	0	0	0	0	0	1	0	1	0
upregulated	SPTAN1	RIPK3	0.033387	0	0	1	0	0	0	0	0	1	1	1	0
upregulated	SPTAN1	JUN	0.0278602	0	0	1	0	0	0	0	0	1	0	0	0
upregulated	SPTAN1	METTL14	0.0256581	0	0	1	0	0	0	0	0	0	0	1	0
upregulated	SPTAN1	MYO19	0.104174	0	0	1	0	0	0	0	0	0	1	0	0
upregulated	SPTAN1	CDC5L	0.0218258	0	0	1	0	0	0	1	0	0	0	1	0
upregulated	SPTAN1	YWHAB	0.0776036	0	0	1	0	0	0	1	1	0	1	0	0
upregulated	SPTAN1	MYO5C	0.121663	0	0	1	0	0	0	0	1	0	0	0	0
upregulated	SPTAN1	FLNA	0.0826653	0	0	1	0	0	0	0	0	1	0	0	0
upregulated	SPTAN1	MAPK9	0.0421254	0	0	1	0	0	0	1	0	0	1	1	0
upregulated	SPTAN1	SNW1	0.0242864	0	0	1	0	0	0	1	0	1	0	1	0
upregulated	SPTAN1	IQGAP1	0.136132	0	0	1	0	0	0	1	0	0	0	0	0
upregulated	SPTAN1	MAP3K3	0.033216	0	0	1	0	0	0	1	0	1	1	0	0
upregulated	SPTAN1	HSP90AB1	0.0816389	0	0	1	0	0	0	1	1	1	0	0	1
upregulated	SPTAN1	LRRK1	0.0392721	0	0	1	0	0	0	0	0	1	0	0	0
upregulated	SPTAN1	MED4	0.0219145	0	0	1	0	0	0	0	0	0	0	1	0
upregulated	SPTAN1	SPTB	0.55998	0	0	1	0	0	0	0	0	1	0	0	0
upregulated	SPTAN1	SYNPO	0.113197	0	0	1	0	0	0	0	0	0	1	0	0
upregulated	SPTAN1	TAB2	0.0348799	0	0	1	0	0	0	0	1	1	1	1	0
upregulated	SPTAN1	ADD1	0.282371	0	0	1	0	0	0	0	0	1	0	0	0
upregulated	SPTAN1	MED20	0.022679	0	0	1	0	0	0	0	0	0	0	1	0
upregulated	SPTAN1	GRB2	0.127451	0	0	1	0	0	0	0	1	1	1	1	0
upregulated	SPTAN1	MYO1C	0.115729	0	0	1	0	0	0	0	0	1	0	0	0
upregulated	SPTAN1	MAPT	0.0620669	0	0	1	0	0	0	0	1	1	0	0	0
upregulated	SPTAN1	LCK	0.0439542	0	0	1	0	0	0	0	1	1	0	1	1
upregulated	SPTAN1	MYO18A	0.0631322	0	0	1	0	0	0	0	1	0	0	0	0
upregulated	SPTAN1	SRC	0.0357891	0	0	1	0	0	0	0	0	1	0	1	1
upregulated	SPTAN1	PPP1CB	0.0611424	0	0	1	0	0	0	0	0	1	0	0	0
upregulated	SPTAN1	LIMA1	0.232974	0	0	1	0	0	0	0	0	0	1	0	0
upregulated	SPTAN1	PRKCB	0.0512142	0	0	1	0	0	0	1	1	1	1	0	0
upregulated	SPTAN1	STK4	0.0279368	0	0	1	0	0	0	1	1	1	0	1	0
upregulated	SPTAN1	PRKDC	0.0251598	0	0	1	0	0	0	0	1	0	1	1	0
upregulated	ELL	CDK9	0.192082	0	0	1	0	0	0	1	1	1	0	1	0
upregulated	ELL	MLLT3	0.404939	0	0	1	0	0	0	0	0	1	0	0	0
upregulated	ELL	MCM2	0.0800585	0	0	1	0	0	0	0	0	0	1	0	0
upregulated	ELL	DYNLL1	0.0313231	0	0	1	0	0	0	0	0	1	1	0	0
upregulated	ELL	PIP4K2A	0.0545772	0	0	1	0	0	0	0	0	0	0	1	0
upregulated	ELL	MED26	0.372412	0	0	1	0	0	0	0	0	0	1	0	0
upregulated	ELL	OFD1	0.0260997	0	0	1	0	0	0	0	0	1	0	0	0
upregulated	ELL	SNRPA1	0.111353	0	0	1	0	0	0	0	0	1	0	1	0
upregulated	ELL	MTOR	0.0469775	0	0	1	0	0	0	1	1	0	0	0	1
upregulated	ELL	CTR9	0.181607	0	0	1	0	0	0	1	0	1	0	1	0
upregulated	ELL	CDK7	0.244014	0	0	1	0	0	0	1	0	1	1	0	0
upregulated	ELL	PPP1CA	0.0644679	0	0	1	0	0	0	0	0	0	1	0	0
upregulated	NLK	CNOT11	0.0909632	0	0	0	1	1	0	0	0	1	0	0	0
upregulated	NLK	NR3C1	0.0876535	0	0	0	1	1	0	0	0	0	1	1	1
upregulated	NLK	TNKS1BP1	0.0659646	0	0	0	1	1	0	0	0	1	0	0	0
upregulated	NLK	DAPK3	0.223307	0	0	0	1	1	0	1	0	1	0	1	0
upregulated	NLK	PRKACA	0.115725	0	0	0	1	1	0	1	1	1	1	1	0
upregulated	NLK	RPS6KA1	0.245866	0	0	0	1	1	0	0	0	1	1	1	0
upregulated	NLK	CNOT2	0.109814	0	0	0	1	1	0	0	0	1	0	0	0
upregulated	NLK	HDAC1	0.069861	0	0	0	1	1	0	1	0	0	0	1	0
upregulated	NLK	LCK	0.122408	0	0	0	1	1	0	0	1	1	0	1	1
upregulated	NLK	CNOT3	0.0994109	0	0	0	1	1	0	0	0	1	0	0	0
upregulated	NLK	HSF1	0.0477938	0	0	0	1	1	0	1	0	0	0	0	0
upregulated	NLK	BACH1	0.119384	0	0	0	1	1	0	0	1	0	0	0	0
upregulated	NLK	KPNB1	0.0502379	0	0	0	1	1	0	0	0	1	0	0	0
upregulated	NLK	YAP1	0.0719863	0	0	0	1	1	0	0	0	0	1	0	0
upregulated	NLK	MAPKAPK2	0.210234	0	0	0	1	1	0	1	0	1	1	1	0
upregulated	NLK	FOXO1	0.106821	0	0	0	1	1	0	0	1	1	1	0	0
upregulated	NLK	MAP3K7	0.193717	0	0	0	1	1	0	0	1	1	1	1	0
upregulated	NLK	MEF2A	0.0868076	0	0	0	1	1	0	0	0	0	0	1	0
upregulated	NLK	PPARA	0.0592942	0	0	0	1	1	0	0	0	1	0	0	1
upregulated	DYNC1LI1	DYNC1H1	0.362831	0	1	1	1	0	0	0	1	0	1	0	0
upregulated	DYNC1LI1	MAD2L1	0.252381	0	1	1	1	0	0	0	0	1	0	0	0
upregulated	DYNC1LI1	CDK1	0.086884	0	1	1	1	0	0	0	0	1	1	0	0
upregulated	DYNC1LI1	LRRK2	0.0412253	0	1	1	1	0	0	0	1	0	0	0	0
upregulated	DYNC1LI1	CDC5L	0.0344371	0	1	1	1	0	0	1	0	0	0	1	0
upregulated	DYNC1LI1	DYNLL1	0.301394	0	1	1	1	0	0	0	0	1	1	0	0
upregulated	DYNC1LI1	GSK3B	0.0407352	0	1	1	1	0	0	0	1	1	1	1	0
upregulated	CAMK2G	FXR2	0.0774538	0	1	0	0	0	0	1	1	0	0	0	0
upregulated	CAMK2G	RYR2	0.0741312	0	1	0	0	0	0	0	1	0	0	0	0
upregulated	CAMK2G	VIM	0.0678403	0	1	0	0	0	0	0	1	1	0	0	0
upregulated	CAMK2G	KRT8	0.0555834	0	1	0	0	0	0	0	1	1	0	1	0
upregulated	CAMK2G	KRT18	0.0863362	0	1	0	0	0	0	0	0	0	0	1	0
upregulated	CAMK2G	EGFR	0.0703407	0	1	0	0	0	0	0	1	1	1	1	1
upregulated	CAMK2G	PRKACA	0.0910441	0	1	0	0	0	0	1	1	1	1	1	0
upregulated	CAMK2G	CAMKK1	0.208227	0	1	0	0	0	0	0	1	0	0	0	0
upregulated	CAMK2G	FLNA	0.0703746	0	1	0	0	0	0	0	0	1	0	0	0
upregulated	CAMK2G	GFAP	0.0998624	0	1	0	0	0	0	0	1	0	0	0	0
upregulated	CAMK2G	PRKACB	0.114237	0	1	0	0	0	0	1	1	1	1	1	0
upregulated	CAMK2G	CREB1	0.0496697	0	1	0	0	0	0	0	1	0	0	0	0
upregulated	CAMK2G	HSP90AB1	0.0602594	0	1	0	0	0	0	1	1	1	0	0	1
upregulated	CAMK2G	LRRK2	0.0838907	0	1	0	0	0	0	0	1	0	0	0	0
upregulated	CAMK2G	MAP3K7	0.106294	0	1	0	0	0	0	0	1	1	1	1	0
upregulated	CAMK2G	CFL2	0.0334183	0	1	0	0	0	0	0	0	0	1	0	0
upregulated	CAMK2G	EEF2	0.080198	0	1	0	0	0	0	1	0	1	0	0	0
upregulated	CAMK2G	CAMK2D	0.220861	0	1	0	0	0	0	0	1	0	0	0	0
upregulated	CAMK2G	CAMK2A	0.243276	0	1	0	0	0	0	0	1	0	0	0	0
upregulated	CAMK2G	PRKCA	0.115002	0	1	0	0	0	0	1	1	0	0	1	0
upregulated	CAMK2G	HSF1	0.0384281	0	1	0	0	0	0	1	0	0	0	0	0
upregulated	CAMK2G	CAMK2B	0.40968	0	1	0	0	0	0	0	1	0	0	0	0
upregulated	CAMK2G	ATP2A2	0.0954541	0	1	0	0	0	0	0	1	0	0	0	0
upregulated	NPM1	CDK9	0.169733	0	0	1	0	1	0	1	1	1	0	1	0
upregulated	NPM1	MYBBP1A	0.11136	0	0	1	0	1	0	0	0	0	1	0	0
upregulated	NPM1	CNBP	0.137121	0	0	1	0	1	0	0	0	0	0	1	0
upregulated	NPM1	ARRB1	0.17059	0	0	1	0	1	0	0	0	1	0	1	0
upregulated	NPM1	RRP12	0.0338239	0	0	1	0	1	0	0	0	0	0	1	0
upregulated	NPM1	SENP3	0.0310978	0	0	1	0	1	0	0	0	1	0	0	0
upregulated	NPM1	THOC2	0.0837215	0	0	1	0	1	0	0	0	1	0	0	0
upregulated	NPM1	RPS20	0.134021	0	0	1	0	1	0	0	0	1	0	0	0
upregulated	NPM1	CDK1	0.130501	0	0	1	0	1	0	0	0	1	1	0	0
upregulated	NPM1	RPL37A	0.0860749	0	0	1	0	1	0	0	0	0	0	1	0
upregulated	NPM1	BYSL	0.0704298	0	0	1	0	1	0	1	0	0	0	0	0
upregulated	NPM1	HIST1H1E	0.119418	0	0	1	0	1	0	1	0	0	0	1	0
upregulated	NPM1	JUN	0.124942	0	0	1	0	1	0	0	0	1	0	0	0
upregulated	NPM1	LYAR	0.115867	0	0	1	0	1	0	1	0	0	1	1	0
upregulated	NPM1	NOP56	0.0484296	0	0	1	0	1	0	1	0	0	0	1	0
upregulated	NPM1	RPL27	0.0873979	0	0	1	0	1	0	0	0	0	0	1	0
upregulated	NPM1	EGFR	0.131905	0	0	1	0	1	0	0	1	1	1	1	1
upregulated	NPM1	PRKCH	0.0894597	0	0	1	0	1	0	0	0	1	1	1	0
upregulated	NPM1	AHCTF1	0.0745528	0	0	1	0	1	0	0	1	0	0	0	0
upregulated	NPM1	NAP1L4	0.052448	0	0	1	0	1	0	1	0	0	0	0	0
upregulated	NPM1	CPSF1	0.0668815	0	0	1	0	1	0	1	0	0	0	0	0
upregulated	NPM1	METTL14	0.116236	0	0	1	0	1	0	0	0	0	0	1	0
upregulated	NPM1	RPL10	0.133821	0	0	1	0	1	0	0	1	0	0	0	0
upregulated	NPM1	CAMK2A	0.0885628	0	0	1	0	1	0	0	1	0	0	0	0
upregulated	NPM1	EPRS	0.0828025	0	0	1	0	1	0	0	0	1	0	0	0
upregulated	NPM1	LRRK2	0.119105	0	0	1	0	1	0	0	1	0	0	0	0
upregulated	NPM1	UBC	0.179754	0	0	1	0	1	0	0	1	0	1	0	0
upregulated	NPM1	CDK4	0.129636	0	0	1	0	1	0	0	0	1	0	0	1
upregulated	NPM1	CHUK	0.0849598	0	0	1	0	1	0	0	1	0	0	0	0
upregulated	NPM1	GRB2	0.0850869	0	0	1	0	1	0	0	1	1	1	1	0
upregulated	NPM1	MAPKAPK5	0.144883	0	0	1	0	1	0	1	0	0	1	0	0
upregulated	NPM1	DDX3X	0.195575	0	0	1	0	1	0	0	0	0	0	1	0
upregulated	NPM1	FN1	0.0881628	0	0	1	0	1	0	0	0	1	0	0	0
upregulated	NPM1	CD247	0.0450078	0	0	1	0	1	0	0	0	0	1	0	0
upregulated	NPM1	HIST1H1B	0.15679	0	0	1	0	1	0	1	0	0	0	0	0
upregulated	NPM1	PELP1	0.0981151	0	0	1	0	1	0	0	0	1	0	0	0
upregulated	NPM1	USF2	0.0981715	0	0	1	0	1	0	1	0	0	0	0	0
upregulated	NPM1	MAP3K8	0.0887671	0	0	1	0	1	0	1	0	1	0	1	0
upregulated	NPM1	CDC5L	0.121523	0	0	1	0	1	0	1	0	0	0	1	0
upregulated	NPM1	GSK3B	0.123568	0	0	1	0	1	0	0	1	1	1	1	0
upregulated	NPM1	IGF2BP3	0.113766	0	0	1	0	1	0	0	0	0	0	1	0
upregulated	NPM1	ATR	0.156028	0	0	1	0	1	0	0	0	1	1	0	0
upregulated	NPM1	SUPT16H	0.133556	0	0	1	0	1	0	1	0	0	0	1	0
upregulated	NPM1	SND1	0.0733204	0	0	1	0	1	0	0	0	0	0	1	0
upregulated	NPM1	YES1	0.105644	0	0	1	0	1	0	0	1	1	1	0	1
upregulated	NPM1	RRP1B	0.125017	0	0	1	0	1	0	1	0	0	0	1	0
upregulated	NPM1	PRKCA	0.0757893	0	0	1	0	1	0	1	1	0	0	1	0
upregulated	NPM1	RPL14	0.0858035	0	0	1	0	1	0	0	1	0	0	0	0
upregulated	NPM1	RPL29	0.0740058	0	0	1	0	1	0	0	0	0	0	1	0
upregulated	NPM1	CDKN2A	0.202894	0	0	1	0	1	0	1	0	0	0	0	0
upregulated	NPM1	HDAC1	0.151153	0	0	1	0	1	0	1	0	0	0	1	0
upregulated	NPM1	CSNK2A1	0.102602	0	0	1	0	1	0	0	1	1	0	1	1
upregulated	NPM1	RPL7	0.100605	0	0	1	0	1	0	0	0	0	0	1	0
upregulated	NPM1	PRKCD	0.173777	0	0	1	0	1	0	0	1	0	1	1	0
upregulated	NPM1	H2AFX	0.165302	0	0	1	0	1	0	1	0	0	0	0	0
upregulated	NPM1	EIF2AK2	0.15371	0	0	1	0	1	0	0	0	0	1	1	0
upregulated	NPM1	HDAC2	0.135873	0	0	1	0	1	0	1	0	0	0	0	0
upregulated	NPM1	METTL3	0.13698	0	0	1	0	1	0	0	0	0	0	1	0
upregulated	NPM1	MAP2K3	0.126989	0	0	1	0	1	0	0	1	1	1	0	0
upregulated	NPM1	MEPCE	0.130141	0	0	1	0	1	0	1	1	1	0	0	0
upregulated	NPM1	RPL34	0.0764507	0	0	1	0	1	0	0	0	0	0	1	0
upregulated	NPM1	PRKCB	0.115467	0	0	1	0	1	0	1	1	1	1	0	0
upregulated	NPM1	XPC	0.159288	0	0	1	0	1	0	1	0	1	0	0	0
upregulated	NPM1	FUS	0.120934	0	0	1	0	1	0	0	0	1	0	1	0
upregulated	SEC13	EGFR	0.0689623	0	1	0	0	0	0	0	1	1	1	1	1
upregulated	SEC13	NUP107	0.493556	0	1	0	0	0	0	0	1	1	0	0	0
upregulated	SEC13	AHCTF1	0.249635	0	1	0	0	0	0	0	1	0	0	0	0
upregulated	SEC13	FLNA	0.0673537	0	1	0	0	0	0	0	0	1	0	0	0
upregulated	SEC13	BCR	0.0432643	0	1	0	0	0	0	0	0	0	1	0	1
upregulated	SEC13	LMNA	0.17026	0	1	0	0	0	0	0	1	1	0	0	0
upregulated	SEC13	SMARCB1	0.0581203	0	1	0	0	0	0	0	0	0	0	1	0
upregulated	SEC13	TAB2	0.076398	0	1	0	0	0	0	0	1	1	1	1	0
upregulated	SEC13	NUP133	0.489966	0	1	0	0	0	0	0	0	1	0	0	0
upregulated	SEC13	SEH1L	0.601378	0	1	0	0	0	0	0	1	0	0	0	0
upregulated	SEC13	CSNK1A1	0.0688786	0	1	0	0	0	0	0	1	0	1	1	0
upregulated	SEC13	NUP160	0.504175	0	1	0	0	0	0	0	1	0	0	0	0
upregulated	SEC13	BET1	0.121957	0	1	0	0	0	0	0	0	0	0	1	0
upregulated	SEC13	EIF6	0.158382	0	1	0	0	0	0	0	0	0	0	1	0
upregulated	SEC13	PRPF38A	0.0203489	0	1	0	0	0	0	1	0	0	0	0	0
upregulated	SEC13	CDK8	0.0401819	0	1	0	0	0	0	0	1	0	0	1	0
upregulated	MAP2K7	CDC5L	0.127077	1	1	0	0	0	0	1	0	0	0	1	0
upregulated	MAP2K7	MAP3K5	0.371493	1	1	0	0	0	0	0	1	1	1	1	0
upregulated	MAP2K7	MAP3K13	0.389683	1	1	0	0	0	0	1	0	0	0	0	0
upregulated	MAP2K7	MAPK9	0.275418	1	1	0	0	0	0	1	0	0	1	1	0
upregulated	MAP2K7	FADD	0.0968591	1	1	0	0	0	0	0	0	1	1	0	0
upregulated	MAP2K7	SNW1	0.135561	1	1	0	0	0	0	1	0	1	0	1	0
upregulated	MAP2K7	HSP90AB1	0.147958	1	1	0	0	0	0	1	1	1	0	0	1
upregulated	MAP2K7	LRRK2	0.11377	1	1	0	0	0	0	0	1	0	0	0	0
upregulated	MAP2K7	MAP3K7	0.333663	1	1	0	0	0	0	0	1	1	1	1	0
upregulated	MAP2K7	RIPK2	0.238455	1	1	0	0	0	0	1	0	0	1	1	0
upregulated	MAP2K7	PIK3R1	0.122556	1	1	0	0	0	0	0	1	0	0	1	1
upregulated	MAP2K7	GADD45B	0.231023	1	1	0	0	0	0	0	0	0	0	1	0
upregulated	MAP2K7	MAP3K20	0.382531	1	1	0	0	0	0	1	0	0	0	0	0
upregulated	MAP2K7	RPL30	0.0382672	1	1	0	0	0	0	0	0	0	0	1	0
upregulated	TOM1L1	EGFR	0.0847043	0	0	1	0	0	0	0	1	1	1	1	1
upregulated	TOM1L1	TOLLIP	0.201268	0	0	1	0	0	0	0	0	1	1	0	0
upregulated	TOM1L1	ERBB2	0.116997	0	0	1	0	0	0	0	1	0	0	0	0
upregulated	TOM1L1	GRB2	0.0785994	0	0	1	0	0	0	0	1	1	1	1	0
upregulated	TOM1L1	PELP1	0.0896715	0	0	1	0	0	0	0	0	1	0	0	0
upregulated	TOM1L1	MAP3K3	0.175877	0	0	1	0	0	0	1	0	1	1	0	0
upregulated	VIM	FXR2	0.192429	0	1	1	0	0	0	1	1	0	0	0	0
upregulated	VIM	ARRB1	0.0703274	0	1	1	0	0	0	0	0	1	0	1	0
upregulated	VIM	MOS	0.0603586	0	1	1	0	0	0	1	0	0	0	0	0
upregulated	VIM	SENP3	0.0258938	0	1	1	0	0	0	0	0	1	0	0	0
upregulated	VIM	SDCCAG3	0.0617665	0	1	1	0	0	0	0	0	1	0	0	0
upregulated	VIM	MAP3K3	0.0603128	0	1	1	0	0	0	1	0	1	1	0	0
upregulated	VIM	MAGOH	0.0839889	0	1	1	0	0	0	1	0	0	0	1	0
upregulated	VIM	PRKDC	0.100746	0	1	1	0	0	0	0	1	0	1	1	0
upregulated	VIM	GRB2	0.0844689	0	1	1	0	0	0	0	1	1	1	1	0
upregulated	VIM	SMARCB1	0.081683	0	1	1	0	0	0	0	0	0	0	1	0
upregulated	VIM	ABLIM1	0.0405727	0	1	1	0	0	0	0	0	1	0	0	0
upregulated	VIM	PAK1	0.0991462	0	1	1	0	0	0	0	1	0	1	1	0
upregulated	VIM	CAMKK2	0.120642	0	1	1	0	0	0	1	0	0	1	1	0
upregulated	VIM	SRC	0.101466	0	1	1	0	0	0	0	0	1	0	1	1
upregulated	VIM	IKBKG	0.0939529	0	1	1	0	0	0	0	1	1	1	1	0
upregulated	VIM	AHCTF1	0.0589825	0	1	1	0	0	0	0	1	0	0	0	0
upregulated	VIM	ATM	0.0818201	0	1	1	0	0	0	1	1	1	1	1	0
upregulated	VIM	RIPK2	0.109623	0	1	1	0	0	0	1	0	0	1	1	0
upregulated	VIM	MAPKAPK2	0.145592	0	1	1	0	0	0	1	0	1	1	1	0
upregulated	VIM	CREB1	0.0951032	0	1	1	0	0	0	0	1	0	0	0	0
upregulated	VIM	RAC1	0.0809686	0	1	1	0	0	0	1	1	0	0	0	0
upregulated	VIM	RIF1	0.0946596	0	1	1	0	0	0	0	0	0	0	1	0
upregulated	VIM	PAK2	0.0787684	0	1	1	0	0	0	0	1	1	1	1	0
upregulated	VIM	PRKCB	0.0756716	0	1	1	0	0	0	1	1	1	1	0	0
upregulated	VIM	RAD23B	0.0849195	0	1	1	0	0	0	1	0	0	0	0	0
upregulated	VIM	SQSTM1	0.132165	0	1	1	0	0	0	0	0	1	1	0	0
upregulated	VIM	PUF60	0.0577726	0	1	1	0	0	0	0	0	0	0	1	0
upregulated	VIM	INSR	0.100354	0	1	1	0	0	0	0	1	1	0	1	1
upregulated	VIM	TAB2	0.113585	0	1	1	0	0	0	0	1	1	1	1	0
upregulated	VIM	METTL3	0.116863	0	1	1	0	0	0	0	0	0	0	1	0
upregulated	VIM	RIPK3	0.0890153	0	1	1	0	0	0	0	0	1	1	1	0
upregulated	VIM	TPR	0.0689261	0	1	1	0	0	0	0	0	1	0	0	0
upregulated	VIM	YWHAB	0.129451	0	1	1	0	0	0	1	1	0	1	0	0
upregulated	VIM	MEPCE	0.0709839	0	1	1	0	0	0	1	1	1	0	0	0
upregulated	VIM	JUN	0.106125	0	1	1	0	0	0	0	0	1	0	0	0
upregulated	VIM	CAMK2D	0.0755458	0	1	1	0	0	0	0	1	0	0	0	0
upregulated	VIM	NUP133	0.0560423	0	1	1	0	0	0	0	0	1	0	0	0
upregulated	VIM	PRKACA	0.0853999	0	1	1	0	0	0	1	1	1	1	1	0
upregulated	VIM	CAMK2A	0.0674653	0	1	1	0	0	0	0	1	0	0	0	0
upregulated	VIM	BLK	0.040097	0	1	1	0	0	0	0	0	0	0	1	1
upregulated	VIM	MAD1L1	0.0530399	0	1	1	0	0	0	0	0	1	0	0	0
upregulated	VIM	TP53BP1	0.0714582	0	1	1	0	0	0	1	0	0	0	0	0
upregulated	VIM	TRADD	0.111742	0	1	1	0	0	0	0	0	1	1	1	0
upregulated	VIM	CDK1	0.0817397	0	1	1	0	0	0	0	0	1	1	0	0
upregulated	VIM	METTL14	0.14877	0	1	1	0	0	0	0	0	0	0	1	0
upregulated	VIM	PRKCA	0.074877	0	1	1	0	0	0	1	1	0	0	1	0
upregulated	VIM	LRRK2	0.0715152	0	1	1	0	0	0	0	1	0	0	0	0
upregulated	VIM	ROCK2	0.108477	0	1	1	0	0	0	1	1	1	0	1	0
upregulated	VIM	NOD2	0.104562	0	1	1	0	0	0	1	0	0	1	1	0
upregulated	VIM	SNW1	0.0977782	0	1	1	0	0	0	1	0	1	0	1	0
upregulated	VIM	KRT8	0.15878	0	1	1	0	0	0	0	1	1	0	1	0
upregulated	VIM	KRT18	0.130503	0	1	1	0	0	0	0	0	0	0	1	0
upregulated	VIM	MAP2K5	0.0774086	0	1	1	0	0	0	1	0	0	1	0	0
upregulated	VIM	RHOA	0.105677	0	1	1	0	0	0	0	1	1	1	1	0
upregulated	VIM	AKT2	0.102714	0	1	1	0	0	0	1	1	1	0	0	0
upregulated	VIM	GFAP	0.186989	0	1	1	0	0	0	0	1	0	0	0	0
upregulated	VIM	LAMTOR1	0.0970658	0	1	1	0	0	0	0	0	0	0	1	0
upregulated	VIM	BYSL	0.0503645	0	1	1	0	0	0	1	0	0	0	0	0
upregulated	VIM	CDC5L	0.132404	0	1	1	0	0	0	1	0	0	0	1	0
upregulated	VIM	PRKACB	0.114167	0	1	1	0	0	0	1	1	1	1	1	0
upregulated	VIM	ARHGEF2	0.169799	0	1	1	0	0	0	1	0	0	0	0	0
upregulated	VIM	GSK3B	0.0991601	0	1	1	0	0	0	0	1	1	1	1	0
upregulated	VIM	KSR1	0.06354	0	1	1	0	0	0	1	1	1	1	0	0
upregulated	NLRP3	AP3B1	0.163625	0	0	0	0	1	1	0	0	0	0	1	0
upregulated	NLRP3	PRKACA	0.0980966	0	0	0	0	1	1	1	1	1	1	1	0
upregulated	NLRP3	PRKD1	0.15949	0	0	0	0	1	1	0	1	1	1	0	0
upregulated	NLRP3	NEK7	0.102176	0	0	0	0	1	1	1	0	0	0	1	0
upregulated	NLRP3	LUC7L3	0.023487	0	0	0	0	1	1	1	0	0	0	0	0
upregulated	NLRP3	EIF2AK2	0.16044	0	0	0	0	1	1	0	0	0	1	1	0
upregulated	NLRP3	HIST1H1B	0.0859657	0	0	0	0	1	1	1	0	0	0	0	0
upregulated	NLRP3	NECTIN3	0.00631193	0	0	0	0	1	1	0	0	0	1	0	0
upregulated	ARRB1	MYH9	0.0820461	0	0	1	0	1	0	1	0	0	0	0	0
upregulated	ARRB1	HSP90AA1	0.12541	0	0	1	0	1	0	0	0	0	1	1	1
upregulated	ARRB1	SRC	0.169914	0	0	1	0	1	0	0	0	1	0	1	1
upregulated	ARRB1	CFL1	0.056564	0	0	1	0	1	0	0	0	0	1	0	0
upregulated	ARRB1	YWHAB	0.180447	0	0	1	0	1	0	1	1	0	1	0	0
upregulated	ARRB1	PIK3R2	0.125973	0	0	1	0	1	0	0	1	0	0	0	1
upregulated	ARRB1	ALYREF	0.0710236	0	0	1	0	1	0	0	0	1	0	0	0
upregulated	ARRB1	ATR	0.0942508	0	0	1	0	1	0	0	0	1	1	0	0
upregulated	ARRB1	HIST1H2AG	0.0485807	0	0	1	0	1	0	1	0	0	0	0	0
upregulated	ARRB1	LIMA1	0.0453959	0	0	1	0	1	0	0	0	0	1	0	0
upregulated	ARRB1	H2AFX	0.0655211	0	0	1	0	1	0	1	0	0	0	0	0
upregulated	ARRB1	BTK	0.0777034	0	0	1	0	1	0	0	1	0	0	0	1
upregulated	ARRB1	THRAP3	0.1091	0	0	1	0	1	0	1	0	0	0	1	0
upregulated	ARRB1	NEK6	0.0756303	0	0	1	0	1	0	0	0	1	0	0	0
upregulated	ARRB1	HNRNPM	0.029833	0	0	1	0	1	0	0	1	0	0	0	0
upregulated	ARRB1	YBX1	0.0883653	0	0	1	0	1	0	0	0	1	0	1	0
upregulated	ARRB1	FLNA	0.105539	0	0	1	0	1	0	0	0	1	0	0	0
upregulated	ARRB1	RTF1	0.119126	0	0	1	0	1	0	1	0	0	0	1	0
upregulated	ARRB1	EGFR	0.133954	0	0	1	0	1	0	0	1	1	1	1	1
upregulated	ARRB1	CLTA	0.100571	0	0	1	0	1	0	0	0	0	0	1	0
upregulated	ARRB1	JUN	0.113767	0	0	1	0	1	0	0	0	1	0	0	0
upregulated	ARRB1	MAP3K5	0.187071	0	0	1	0	1	0	0	1	1	1	1	0
upregulated	ARRB1	SCYL2	0.111456	0	0	1	0	1	0	0	0	0	0	1	0
upregulated	ARRB1	HNRNPA1	0.0719709	0	0	1	0	1	0	0	1	0	0	1	0
upregulated	ARRB1	HNRNPK	0.119228	0	0	1	0	1	0	1	1	1	0	1	0
upregulated	ARRB1	XRCC5	0.116304	0	0	1	0	1	0	1	0	0	0	1	0
upregulated	ARRB1	YES1	0.107279	0	0	1	0	1	0	0	1	1	1	0	1
upregulated	ARRB1	CD247	0.035221	0	0	1	0	1	0	0	0	0	1	0	0
upregulated	ARRB1	MAPK1	0.127539	0	0	1	0	1	0	1	0	1	1	0	0
upregulated	ARRB1	PRKCA	0.0929889	0	0	1	0	1	0	1	1	0	0	1	0
upregulated	ARRB1	HNRNPA3	0.0348659	0	0	1	0	1	0	0	1	0	0	0	0
upregulated	ARRB1	ACACA	0.0319552	0	0	1	0	1	0	0	0	0	0	1	0
upregulated	ARRB1	MYO1C	0.0810707	0	0	1	0	1	0	0	0	1	0	0	0
upregulated	ARRB1	AP3B1	0.0842626	0	0	1	0	1	0	0	0	0	0	1	0
upregulated	ARRB1	RBM10	0.0819011	0	0	1	0	1	0	1	0	0	0	0	0
upregulated	ARRB1	STK38	0.12566	0	0	1	0	1	0	1	0	0	1	1	0
upregulated	ARRB1	MAPK9	0.122375	0	0	1	0	1	0	1	0	0	1	1	0
upregulated	ARRB1	PPIA	0.176694	0	0	1	0	1	0	1	0	0	0	0	1
upregulated	ARRB1	SF3B2	0.0152813	0	0	1	0	1	0	0	0	0	0	1	0
upregulated	ARRB1	MAPK3	0.163876	0	0	1	0	1	0	1	0	1	0	1	0
upregulated	ARRB1	CSNK2A1	0.12101	0	0	1	0	1	0	0	1	1	0	1	1
upregulated	ARRB1	YWHAE	0.108502	0	0	1	0	1	0	0	1	0	0	0	0
upregulated	MAPK7	PRKAR1A	0.135475	1	0	0	1	1	0	1	0	0	0	0	0
upregulated	MAPK7	MAPK1	0.139473	1	0	0	1	1	0	1	0	1	1	0	0
upregulated	MAPK7	NR3C1	0.153591	1	0	0	1	1	0	0	0	0	1	1	1
upregulated	MAPK7	CDK1	0.149325	1	0	0	1	1	0	0	0	1	1	0	0
upregulated	MAPK7	MAPK3	0.154542	1	0	0	1	1	0	1	0	1	0	1	0
upregulated	MAPK7	STK39	0.166571	1	0	0	1	1	0	1	0	1	1	0	0
upregulated	MAPK7	PRKACA	0.128988	1	0	0	1	1	0	1	1	1	1	1	0
upregulated	MAPK7	SQSTM1	0.163147	1	0	0	1	1	0	0	0	1	1	0	0
upregulated	MAPK7	MAPKAPK2	0.206422	1	0	0	1	1	0	1	0	1	1	1	0
upregulated	MAPK7	RPS6KA1	0.26058	1	0	0	1	1	0	0	0	1	1	1	0
upregulated	MAPK7	BRAF	0.1894	1	0	0	1	1	0	1	0	1	1	1	0
upregulated	MAPK7	KPNB1	0.0325481	1	0	0	1	1	0	0	0	1	0	0	0
upregulated	MAPK7	SGK1	0.190925	1	0	0	1	1	0	0	0	1	0	1	0
upregulated	MAPK7	YWHAB	0.0871083	1	0	0	1	1	0	1	1	0	1	0	0
upregulated	MAPK7	GSK3B	0.181527	1	0	0	1	1	0	0	1	1	1	1	0
upregulated	MAPK7	HSP90AB1	0.0868428	1	0	0	1	1	0	1	1	1	0	0	1
upregulated	MAPK7	CDC37	0.0593986	1	0	0	1	1	0	0	1	0	0	0	0
upregulated	MAPK7	PPARA	0.127607	1	0	0	1	1	0	0	0	1	0	0	1
upregulated	MAPK7	GOLGB1	0.0514283	1	0	0	1	1	0	0	0	0	0	1	0
upregulated	MAPK7	RUVBL2	0.138855	1	0	0	1	1	0	0	0	0	0	1	0
upregulated	MAPK7	INSR	0.105129	1	0	0	1	1	0	0	1	1	0	1	1
upregulated	MAPK7	LCK	0.138687	1	0	0	1	1	0	0	1	1	0	1	1
upregulated	MAPK7	MEF2A	0.119867	1	0	0	1	1	0	0	0	0	0	1	0
upregulated	MAPK7	HSF1	0.134641	1	0	0	1	1	0	1	0	0	0	0	0
upregulated	MAPK7	LIMA1	0.0230343	1	0	0	1	1	0	0	0	0	1	0	0
upregulated	MAPK7	MAP2K5	0.337131	1	0	0	1	1	0	1	0	0	1	0	0
upregulated	MAPK7	TNF	0.0864852	1	0	0	1	1	0	0	0	1	0	0	1
upregulated	MAPK7	RPS6KA2	0.168654	1	0	0	1	1	0	1	0	1	0	1	0
upregulated	MAPK7	ATP2A2	0.0674905	1	0	0	1	1	0	0	1	0	0	0	0
upregulated	MAPK7	CCDC6	0.0136859	1	0	0	1	1	0	0	0	1	0	0	0
upregulated	ZCCHC8	NCBP1	0.158285	1	0	0	0	0	0	1	1	0	0	1	1
upregulated	ZCCHC8	RBM11	0.235824	1	0	0	0	0	0	1	0	0	0	0	0
upregulated	ZCCHC8	RBM4B	0.304202	1	0	0	0	0	0	0	1	0	0	0	0
upregulated	ZCCHC8	C1D	0.182862	1	0	0	0	0	0	0	0	0	0	1	0
upregulated	ZCCHC8	YWHAB	0.0125931	1	0	0	0	0	0	1	1	0	1	0	0
upregulated	ZCCHC8	KSR1	0.0471032	1	0	0	0	0	0	1	1	1	1	0	0
upregulated	ZCCHC8	RET	0.017843	1	0	0	0	0	0	0	0	1	0	1	0
upregulated	ZCCHC8	PAK1	0.0175802	1	0	0	0	0	0	0	1	0	1	1	0
upregulated	ZCCHC8	RBM7	0.416802	1	0	0	0	0	0	1	0	0	0	0	0
upregulated	ZCCHC8	FUS	0.133725	1	0	0	0	0	0	0	0	1	0	1	0
upregulated	ZCCHC8	CDK7	0.0735576	1	0	0	0	0	0	1	0	1	1	0	0
upregulated	ZCCHC8	EXOSC1	0.322067	1	0	0	0	0	0	1	0	1	0	0	0
upregulated	IKBKG	MYH9	0.0840989	0	1	1	1	1	0	1	0	0	0	0	0
upregulated	IKBKG	HSP90AA1	0.182863	0	1	1	1	1	0	0	0	0	1	1	1
upregulated	IKBKG	STK25	0.107991	0	1	1	1	1	0	0	0	0	0	1	0
upregulated	IKBKG	SUPT5H	0.133223	0	1	1	1	1	0	1	0	0	0	0	0
upregulated	IKBKG	TBK1	0.332047	0	1	1	1	1	0	0	0	0	1	0	0
upregulated	IKBKG	CARD11	0.203669	0	1	1	1	1	0	1	0	0	0	0	0
upregulated	IKBKG	RIPK4	0.0831576	0	1	1	1	1	0	0	1	0	1	0	0
upregulated	IKBKG	RPS20	0.0881449	0	1	1	1	1	0	0	0	1	0	0	0
upregulated	IKBKG	CREBBP	0.188759	0	1	1	1	1	0	0	0	1	0	0	0
upregulated	IKBKG	KRT8	0.063504	0	1	1	1	1	0	0	1	1	0	1	0
upregulated	IKBKG	KRT18	0.0523105	0	1	1	1	1	0	0	0	0	0	1	0
upregulated	IKBKG	RIPK1	0.244604	0	1	1	1	1	0	0	0	1	1	1	0
upregulated	IKBKG	DYNC1H1	0.0555017	0	1	1	1	1	0	0	1	0	1	0	0
upregulated	IKBKG	CSNK1D	0.127499	0	1	1	1	1	0	0	1	0	0	0	0
upregulated	IKBKG	EGFR	0.114898	0	1	1	1	1	0	0	1	1	1	1	1
upregulated	IKBKG	BCL10	0.299298	0	1	1	1	1	0	1	0	0	0	0	0
upregulated	IKBKG	SQSTM1	0.213459	0	1	1	1	1	0	0	0	1	1	0	0
upregulated	IKBKG	CHUK	0.382608	0	1	1	1	1	0	0	1	0	0	0	0
upregulated	IKBKG	LUC7L2	0.03049	0	1	1	1	1	0	1	0	0	0	0	0
upregulated	IKBKG	FGR	0.170659	0	1	1	1	1	0	0	1	0	0	1	1
upregulated	IKBKG	NCOA3	0.12013	0	1	1	1	1	0	0	0	1	0	0	0
upregulated	IKBKG	NAP1L5	0.0251447	0	1	1	1	1	0	1	0	0	0	0	0
upregulated	IKBKG	TRADD	0.195766	0	1	1	1	1	0	0	0	1	1	1	0
upregulated	IKBKG	SGK1	0.102256	0	1	1	1	1	0	0	0	1	0	1	0
upregulated	IKBKG	SHTN1	0.0313854	0	1	1	1	1	0	0	0	0	0	1	0
upregulated	IKBKG	IL1B	0.129399	0	1	1	1	1	0	0	0	0	0	1	1
upregulated	IKBKG	MYO5C	0.0501254	0	1	1	1	1	0	0	1	0	0	0	0
upregulated	IKBKG	FLNA	0.0958365	0	1	1	1	1	0	0	0	1	0	0	0
upregulated	IKBKG	GSK3B	0.0937112	0	1	1	1	1	0	0	1	1	1	1	0
upregulated	IKBKG	GFAP	0.0665007	0	1	1	1	1	0	0	1	0	0	0	0
upregulated	IKBKG	LYN	0.149742	0	1	1	1	1	0	0	1	1	1	1	1
upregulated	IKBKG	RET	0.158329	0	1	1	1	1	0	0	0	1	0	1	0
upregulated	IKBKG	FLT3	0.161062	0	1	1	1	1	0	0	0	1	0	1	1
upregulated	IKBKG	MYH10	0.0253682	0	1	1	1	1	0	1	0	0	0	0	0
upregulated	IKBKG	FADD	0.173813	0	1	1	1	1	0	0	0	1	1	0	0
upregulated	IKBKG	SNW1	0.130497	0	1	1	1	1	0	1	0	1	0	1	0
upregulated	IKBKG	MAP3K3	0.190655	0	1	1	1	1	0	1	0	1	1	0	0
upregulated	IKBKG	HSP90AB1	0.141171	0	1	1	1	1	0	1	1	1	0	0	1
upregulated	IKBKG	CDK4	0.109572	0	1	1	1	1	0	0	0	1	0	0	1
upregulated	IKBKG	DAPK1	0.137193	0	1	1	1	1	0	0	0	0	0	1	0
upregulated	IKBKG	HCLS1	0.162045	0	1	1	1	1	0	0	1	0	0	0	0
upregulated	IKBKG	CDC37	0.086326	0	1	1	1	1	0	0	1	0	0	0	0
upregulated	IKBKG	MAP3K7	0.45113	0	1	1	1	1	0	0	1	1	1	1	0
upregulated	IKBKG	PIM2	0.202453	0	1	1	1	1	0	0	1	0	0	0	0
upregulated	IKBKG	RIPK2	0.280843	0	1	1	1	1	0	1	0	0	1	1	0
upregulated	IKBKG	TAB1	0.399422	0	1	1	1	1	0	0	1	1	1	1	0
upregulated	IKBKG	TAB2	0.505071	0	1	1	1	1	0	0	1	1	1	1	0
upregulated	IKBKG	MYO1C	0.0926531	0	1	1	1	1	0	0	0	1	0	0	0
upregulated	IKBKG	H1F0	0.098442	0	1	1	1	1	0	0	0	0	0	1	0
upregulated	IKBKG	TYRO3	0.11362	0	1	1	1	1	0	0	0	0	0	1	0
upregulated	IKBKG	RAB11B	0.0465385	0	1	1	1	1	0	0	0	1	0	0	0
upregulated	IKBKG	CAMK2D	0.0795742	0	1	1	1	1	0	0	1	0	0	0	0
upregulated	IKBKG	ATR	0.100743	0	1	1	1	1	0	0	0	1	1	0	0
upregulated	IKBKG	CSNK1A1	0.106196	0	1	1	1	1	0	0	1	0	1	1	0
upregulated	IKBKG	LCK	0.156447	0	1	1	1	1	0	0	1	1	0	1	1
upregulated	IKBKG	MALT1	0.262496	0	1	1	1	1	0	0	1	1	0	1	0
upregulated	IKBKG	PARP1	0.102333	0	1	1	1	1	0	1	0	0	0	0	0
upregulated	IKBKG	TARBP2	0.111997	0	1	1	1	1	0	0	0	0	0	1	0
upregulated	IKBKG	UBC	0.28141	0	1	1	1	1	0	0	1	0	1	0	0
upregulated	IKBKG	GADD45G	0.196879	0	1	1	1	1	0	0	0	0	0	1	0
upregulated	IKBKG	MYO1D	0.0476475	0	1	1	1	1	0	0	0	0	0	1	0
upregulated	IKBKG	ATM	0.0929335	0	1	1	1	1	0	1	1	1	1	1	0
upregulated	IKBKG	BAG3	0.106689	0	1	1	1	1	0	0	1	0	0	0	0
upregulated	IKBKG	PSMD13	0.231252	0	1	1	1	1	0	1	0	0	0	1	0
upregulated	IKBKG	SRC	0.130485	0	1	1	1	1	0	0	0	1	0	1	1
upregulated	IKBKG	PPP1CB	0.0758933	0	1	1	1	1	0	0	0	1	0	0	0
upregulated	IKBKG	GPKOW	0.0224244	0	1	1	1	1	0	0	1	0	0	0	0
upregulated	IKBKG	TNF	0.116869	0	1	1	1	1	0	0	0	1	0	0	1
upregulated	IKBKG	PRKDC	0.140398	0	1	1	1	1	0	0	1	0	1	1	0
upregulated	MAP2K1	CDK17	0.134072	1	1	0	0	1	0	0	0	1	0	0	0
upregulated	MAP2K1	CDK16	0.150503	1	1	0	0	1	0	0	1	1	0	1	0
upregulated	MAP2K1	CDK9	0.175459	1	1	0	0	1	0	1	1	1	0	1	0
upregulated	MAP2K1	CDK13	0.154232	1	1	0	0	1	0	0	0	1	0	0	0
upregulated	MAP2K1	CHEK1	0.181341	1	1	0	0	1	0	0	1	1	0	0	0
upregulated	MAP2K1	MAPK1	0.261059	1	1	0	0	1	0	1	0	1	1	0	0
upregulated	MAP2K1	THOC2	0.0436564	1	1	0	0	1	0	0	0	1	0	0	0
upregulated	MAP2K1	CDK1	0.140503	1	1	0	0	1	0	0	0	1	1	0	0
upregulated	MAP2K1	KRT8	0.049911	1	1	0	0	1	0	0	1	1	0	1	0
upregulated	MAP2K1	SLAIN2	0.0346664	1	1	0	0	1	0	0	1	0	0	0	0
upregulated	MAP2K1	MAPK3	0.264528	1	1	0	0	1	0	1	0	1	0	1	0
upregulated	MAP2K1	MAP3K21	0.265822	1	1	0	0	1	0	0	0	1	0	0	0
upregulated	MAP2K1	NOP2	0.0719723	1	1	0	0	1	0	0	0	0	0	1	0
upregulated	MAP2K1	BRAF	0.256298	1	1	0	0	1	0	1	0	1	1	1	0
upregulated	MAP2K1	ERBB2	0.255955	1	1	0	0	1	0	0	1	0	0	0	0
upregulated	MAP2K1	YWHAB	0.163986	1	1	0	0	1	0	1	1	0	1	0	0
upregulated	MAP2K1	KSR1	0.28549	1	1	0	0	1	0	1	1	1	1	0	0
upregulated	MAP2K1	BMPR1A	0.156874	1	1	0	0	1	0	1	0	0	1	0	0
upregulated	MAP2K1	GSK3B	0.13412	1	1	0	0	1	0	0	1	1	1	1	0
upregulated	MAP2K1	PAK2	0.204251	1	1	0	0	1	0	0	1	1	1	1	0
upregulated	MAP2K1	RPL29	0.0418597	1	1	0	0	1	0	0	0	0	0	1	0
upregulated	MAP2K1	YWHAE	0.0823689	1	1	0	0	1	0	0	1	0	0	0	0
upregulated	MAP2K1	DUSP1	0.113822	1	1	0	0	1	0	0	1	0	0	0	0
upregulated	MAP2K1	PAK1	0.201047	1	1	0	0	1	0	0	1	0	1	1	0
upregulated	MAP2K1	CDK3	0.103852	1	1	0	0	1	0	1	1	0	0	1	0
upregulated	MAP2K1	PRKCD	0.171687	1	1	0	0	1	0	0	1	0	1	1	0
upregulated	MAP2K1	CDK12	0.187901	1	1	0	0	1	0	1	1	0	0	1	0
upregulated	MAP2K1	CDK8	0.167854	1	1	0	0	1	0	0	1	0	0	1	0
upregulated	MAP2K1	TAL1	0.106516	1	1	0	0	1	0	0	0	1	0	1	0
upregulated	MAP2K1	PDPK1	0.169276	1	1	0	0	1	0	1	0	1	0	0	0
upregulated	MAP2K1	RAC1	0.118299	1	1	0	0	1	0	1	1	0	0	0	0
upregulated	MAP2K1	MAP3K2	0.311168	1	1	0	0	1	0	1	0	0	1	1	0
upregulated	MAP2K1	VRK2	0.12637	1	1	0	0	1	0	0	1	0	1	0	0
upregulated	MAP2K1	HSF1	0.102866	1	1	0	0	1	0	1	0	0	0	0	0
upregulated	MAP2K1	TPR	0.0832988	1	1	0	0	1	0	0	0	1	0	0	0
upregulated	MAP2K1	YAP1	0.11723	1	1	0	0	1	0	0	0	0	1	0	0
upregulated	MAP2K1	CDK10	0.171705	1	1	0	0	1	0	0	0	0	0	1	0
upregulated	MAP2K1	ARAF	0.227564	1	1	0	0	1	0	1	1	0	0	0	0
upregulated	MAP2K1	STK38	0.17404	1	1	0	0	1	0	1	0	0	1	1	0
upregulated	MAP2K1	CDK7	0.163034	1	1	0	0	1	0	1	0	1	1	0	0
upregulated	MAP2K1	CDC37	0.0854519	1	1	0	0	1	0	0	1	0	0	0	0
upregulated	MAP2K1	RALY	0.0515881	1	1	0	0	1	0	1	0	0	0	1	0
upregulated	MAP2K1	HMGA1	0.131531	1	1	0	0	1	0	1	0	0	0	1	0
upregulated	MAP2K1	LRRK2	0.145804	1	1	0	0	1	0	0	1	0	0	0	0
upregulated	MAP2K1	KSR2	0.115513	1	1	0	0	1	0	1	0	0	0	1	0
upregulated	MAP2K1	H1F0	0.0967534	1	1	0	0	1	0	0	0	0	0	1	0
upregulated	MAP2K1	JAK2	0.152701	1	1	0	0	1	0	0	1	0	1	1	1
upregulated	MAP2K1	CDK20	0.107942	1	1	0	0	1	0	0	1	0	0	1	0
upregulated	MAP2K1	RPS6KA4	0.218028	1	1	0	0	1	0	1	1	0	0	1	0
upregulated	MAP2K1	CDK4	0.136096	1	1	0	0	1	0	0	0	1	0	0	1
upregulated	MAP2K1	CDKN2A	0.155155	1	1	0	0	1	0	1	0	0	0	0	0
upregulated	MAP2K1	IQGAP1	0.188169	1	1	0	0	1	0	1	0	0	0	0	0
upregulated	MAP2K1	SRC	0.154519	1	1	0	0	1	0	0	0	1	0	1	1
upregulated	MAP2K1	CTNNA1	0.109305	1	1	0	0	1	0	1	0	0	0	0	0
upregulated	MAP2K1	MAP3K8	0.208798	1	1	0	0	1	0	1	0	1	0	1	0
upregulated	AHCTF1	KRT8	0.100295	0	1	0	0	0	0	0	1	1	0	1	0
upregulated	AHCTF1	KRT18	0.129442	0	1	0	0	0	0	0	0	0	0	1	0
upregulated	AHCTF1	NUP107	0.3536	0	1	0	0	0	0	0	1	1	0	0	0
upregulated	AHCTF1	NUP35	0.243617	0	1	0	0	0	0	0	1	0	0	0	0
upregulated	AHCTF1	NUP133	0.313868	0	1	0	0	0	0	0	0	1	0	0	0
upregulated	AHCTF1	PLEC	0.095382	0	1	0	0	0	0	0	0	1	0	1	0
upregulated	AHCTF1	NUP160	0.31868	0	1	0	0	0	0	0	1	0	0	0	0
upregulated	AHCTF1	SEH1L	0.275641	0	1	0	0	0	0	0	1	0	0	0	0
upregulated	AHCTF1	NUP188	0.224207	0	1	0	0	0	0	0	1	0	0	0	0
upregulated	AHCTF1	LMNA	0.143425	0	1	0	0	0	0	0	1	1	0	0	0
upregulated	RPS6KA4	MAPK1	0.114443	1	1	0	0	1	0	1	0	1	1	0	0
upregulated	RPS6KA4	CDK1	0.116346	1	1	0	0	1	0	0	0	1	1	0	0
upregulated	RPS6KA4	MAPK3	0.175657	1	1	0	0	1	0	1	0	1	0	1	0
upregulated	RPS6KA4	SLC9A1	0.0673912	1	1	0	0	1	0	0	0	1	0	0	0
upregulated	RPS6KA4	XRCC6	0.166046	1	1	0	0	1	0	0	0	0	0	1	0
upregulated	RPS6KA4	RPS6KA1	0.307629	1	1	0	0	1	0	0	0	1	1	1	0
upregulated	RPS6KA4	CDC5L	0.12132	1	1	0	0	1	0	1	0	0	0	1	0
upregulated	RPS6KA4	CSNK2A1	0.169441	1	1	0	0	1	0	0	1	1	0	1	1
upregulated	RPS6KA4	FLNA	0.059997	1	1	0	0	1	0	0	0	1	0	0	0
upregulated	RPS6KA4	GSK3B	0.120976	1	1	0	0	1	0	0	1	1	1	1	0
upregulated	RPS6KA4	RRP1B	0.157112	1	1	0	0	1	0	1	0	0	0	1	0
upregulated	RPS6KA4	SNW1	0.158785	1	1	0	0	1	0	1	0	1	0	1	0
upregulated	RPS6KA4	PRKCB	0.195129	1	1	0	0	1	0	1	1	1	1	0	0
upregulated	RPS6KA4	HIST3H3	0.134371	1	1	0	0	1	0	0	0	0	0	1	0
upregulated	RPS6KA4	CDC37	0.0775512	1	1	0	0	1	0	0	1	0	0	0	0
upregulated	RPS6KA4	EIF4EBP1	0.0895245	1	1	0	0	1	0	0	0	1	0	0	0
upregulated	RPS6KA4	VASP	0.0466366	1	1	0	0	1	0	0	0	1	0	0	0
upregulated	RPS6KA4	YBX1	0.122504	1	1	0	0	1	0	0	0	1	0	1	0
upregulated	RPS6KA4	HMGN1	0.168458	1	1	0	0	1	0	1	0	0	0	0	0
upregulated	RPS6KA4	EEF2K	0.142746	1	1	0	0	1	0	0	0	1	1	0	0
upregulated	RPS6KA4	CSNK1A1	0.212708	1	1	0	0	1	0	0	1	0	1	1	0
upregulated	RPS6KA4	DAPK1	0.203445	1	1	0	0	1	0	0	0	0	0	1	0
upregulated	RPS6KA4	CREB1	0.0786057	1	1	0	0	1	0	0	1	0	0	0	0
upregulated	SMARCE1	SS18	0.303217	1	0	0	0	0	0	1	0	0	0	0	0
upregulated	SMARCE1	JUN	0.158252	1	0	0	0	0	0	0	0	1	0	0	0
upregulated	SMARCE1	CDC5L	0.143181	1	0	0	0	0	0	1	0	0	0	1	0
upregulated	SMARCE1	ARID1B	0.43798	1	0	0	0	0	0	1	0	0	0	0	0
upregulated	SMARCE1	DPF2	0.375136	1	0	0	0	0	0	1	0	0	0	0	0
upregulated	SMARCE1	SNW1	0.18439	1	0	0	0	0	0	1	0	1	0	1	0
upregulated	SMARCE1	MED4	0.264104	1	0	0	0	0	0	0	0	0	0	1	0
upregulated	SMARCE1	SMARCB1	0.321953	1	0	0	0	0	0	0	0	0	0	1	0
upregulated	SMARCE1	TP53BP1	0.16909	1	0	0	0	0	0	1	0	0	0	0	0
upregulated	SMARCE1	HDAC1	0.135277	1	0	0	0	0	0	1	0	0	0	1	0
upregulated	SMARCE1	HDAC2	0.14651	1	0	0	0	0	0	1	0	0	0	0	0
upregulated	SMARCE1	SMARCD2	0.543675	1	0	0	0	0	0	1	0	0	0	0	0
upregulated	SMARCE1	TNIK	0.0807192	1	0	0	0	0	0	0	1	0	1	1	0
upregulated	SMARCE1	SMARCA2	0.450768	1	0	0	0	0	0	1	0	0	0	0	0
upregulated	SQSTM1	CHEK1	0.143885	0	0	1	1	0	0	0	1	1	0	0	0
upregulated	SQSTM1	TBK1	0.179012	0	0	1	1	0	0	0	0	0	1	0	0
upregulated	SQSTM1	ULK1	0.129209	0	0	1	1	0	0	0	0	1	0	0	0
upregulated	SQSTM1	RIPK4	0.0955907	0	0	1	1	0	0	0	1	0	1	0	0
upregulated	SQSTM1	CDK1	0.135691	0	0	1	1	0	0	0	0	1	1	0	0
upregulated	SQSTM1	CEP78	0.026553	0	0	1	1	0	0	0	0	1	0	0	0
upregulated	SQSTM1	ROS1	0.110471	0	0	1	1	0	0	0	0	1	0	1	0
upregulated	SQSTM1	MAPK3	0.129316	0	0	1	1	0	0	1	0	1	0	1	0
upregulated	SQSTM1	EGFR	0.132835	0	0	1	1	0	0	0	1	1	1	1	1
upregulated	SQSTM1	OPTN	0.130058	0	0	1	1	0	0	0	0	0	1	0	0
upregulated	SQSTM1	PLEC	0.0376989	0	0	1	1	0	0	0	0	1	0	1	0
upregulated	SQSTM1	PRKCD	0.136524	0	0	1	1	0	0	0	1	0	1	1	0
upregulated	SQSTM1	CEP135	0.0414923	0	0	1	1	0	0	0	0	1	0	0	0
upregulated	SQSTM1	MED4	0.0984644	0	0	1	1	0	0	0	0	0	0	1	0
upregulated	SQSTM1	TOLLIP	0.18629	0	0	1	1	0	0	0	0	1	1	0	0
upregulated	SQSTM1	STK4	0.152127	0	0	1	1	0	0	1	1	1	0	1	0
upregulated	SQSTM1	PDPK1	0.145642	0	0	1	1	0	0	1	0	1	0	0	0
upregulated	SQSTM1	CSNK1A1	0.118565	0	0	1	1	0	0	0	1	0	1	1	0
upregulated	SQSTM1	MAPK13	0.0775017	0	0	1	1	0	0	0	0	0	0	1	0
upregulated	SQSTM1	CSNK2A2	0.16234	0	0	1	1	0	0	0	0	0	0	1	0
upregulated	SQSTM1	MALT1	0.13402	0	0	1	1	0	0	0	1	1	0	1	0
upregulated	SQSTM1	MARK2	0.1734	0	0	1	1	0	0	0	0	0	0	1	0
upregulated	SQSTM1	LRRK1	0.183887	0	0	1	1	0	0	0	0	1	0	0	0
upregulated	SQSTM1	BAG3	0.158546	0	0	1	1	0	0	0	1	0	0	0	0
upregulated	SQSTM1	UBC	0.240761	0	0	1	1	0	0	0	1	0	1	0	0
upregulated	SQSTM1	CDC37	0.106837	0	0	1	1	0	0	0	1	0	0	0	0
upregulated	SQSTM1	HACD3	0.101742	0	0	1	1	0	0	0	0	0	0	1	0
upregulated	SQSTM1	LRRK2	0.122439	0	0	1	1	0	0	0	1	0	0	0	0
upregulated	SQSTM1	PRKAG2	0.151347	0	0	1	1	0	0	0	0	0	1	0	0
upregulated	SQSTM1	NOD2	0.099893	0	0	1	1	0	0	1	0	0	1	1	0
upregulated	SQSTM1	SNW1	0.138257	0	0	1	1	0	0	1	0	1	0	1	0
upregulated	SQSTM1	MAP2K5	0.212916	0	0	1	1	0	0	1	0	0	1	0	0
upregulated	SQSTM1	MAPT	0.126148	0	0	1	1	0	0	0	1	1	0	0	0
upregulated	SQSTM1	PRKAA2	0.17294	0	0	1	1	0	0	0	0	1	1	1	0
upregulated	SQSTM1	NTRK1	0.148591	0	0	1	1	0	0	1	0	0	0	0	0
upregulated	SQSTM1	CSNK2A1	0.150335	0	0	1	1	0	0	0	1	1	0	1	1
upregulated	SQSTM1	MAP3K7	0.163843	0	0	1	1	0	0	0	1	1	1	1	0
upregulated	SQSTM1	MAP3K3	0.154483	0	0	1	1	0	0	1	0	1	1	0	0
upregulated	SQSTM1	STK3	0.159086	0	0	1	1	0	0	1	1	0	1	1	0
upregulated	SQSTM1	GSK3B	0.140589	0	0	1	1	0	0	0	1	1	1	1	0
upregulated	SQSTM1	MTOR	0.114494	0	0	1	1	0	0	1	1	0	0	0	1
upregulated	MAPK13	SFPQ	0.0693048	0	0	0	0	1	0	0	0	0	0	1	0
upregulated	MAPK13	CHEK1	0.168444	0	0	0	0	1	0	0	1	1	0	0	0
upregulated	MAPK13	MAP2K6	0.191911	0	0	0	0	1	0	1	1	0	0	0	0
upregulated	MAPK13	KRT8	0.0504864	0	0	0	0	1	0	0	1	1	0	1	0
upregulated	MAPK13	HIST1H1E	0.0718966	0	0	0	0	1	0	1	0	0	0	1	0
upregulated	MAPK13	XRCC6	0.119518	0	0	0	0	1	0	0	0	0	0	1	0
upregulated	MAPK13	YWHAB	0.0370178	0	0	0	0	1	0	1	1	0	1	0	0
upregulated	MAPK13	MAPKAPK3	0.209937	0	0	0	0	1	0	1	0	1	1	1	0
upregulated	MAPK13	HNRNPK	0.05408	0	0	0	0	1	0	1	1	1	0	1	0
upregulated	MAPK13	MAP2K3	0.190161	0	0	0	0	1	0	0	1	1	1	0	0
upregulated	MAPK13	IQGAP1	0.0525059	0	0	0	0	1	0	1	0	0	0	0	0
upregulated	MAPK13	NAP1L4	0.0285354	0	0	0	0	1	0	1	0	0	0	0	0
upregulated	MAPK13	PRKD1	0.121796	0	0	0	0	1	0	0	1	1	1	0	0
upregulated	MAPK13	FUS	0.069729	0	0	0	0	1	0	0	0	1	0	1	0
upregulated	MAPK13	EEF2	0.125142	0	0	0	0	1	0	1	0	1	0	0	0
upregulated	MAPK13	MAPK12	0.255045	0	0	0	0	1	0	0	0	0	0	1	0
upregulated	MAPK13	PABPC1	0.045339	0	0	0	0	1	0	0	0	1	0	0	0
upregulated	MAPK13	MAPT	0.0673747	0	0	0	0	1	0	0	1	1	0	0	0
upregulated	MAPK13	EEF1B2	0.0754649	0	0	0	0	1	0	0	0	1	0	0	0
upregulated	MAPK13	EIF5B	0.101378	0	0	0	0	1	0	1	0	0	0	0	0
upregulated	MAPK13	PARP1	0.0979946	0	0	0	0	1	0	1	0	0	0	0	0
upregulated	MAPK13	EEF2K	0.163805	0	0	0	0	1	0	0	0	1	1	0	0
upregulated	MAPK13	MAP3K4	0.162101	0	0	0	0	1	0	1	0	1	1	1	0
upregulated	MAPK13	HSF1	0.11517	0	0	0	0	1	0	1	0	0	0	0	0
upregulated	MAPK13	EPRS	0.137852	0	0	0	0	1	0	0	0	1	0	0	0
upregulated	MAPK13	YBX1	0.0694785	0	0	0	0	1	0	0	0	1	0	1	0
upregulated	MAPK13	NONO	0.0735798	0	0	0	0	1	0	0	0	1	0	0	0
upregulated	MAPK13	DHX9	0.0868468	0	0	0	0	1	0	0	0	1	0	0	0
upregulated	MAPK13	HNRNPA1	0.104879	0	0	0	0	1	0	0	1	0	0	1	0
upregulated	MAPK13	DDX3X	0.0728204	0	0	0	0	1	0	0	0	0	0	1	0
upregulated	YES1	HSP90AA1	0.142079	0	1	1	1	0	1	0	0	0	1	1	1
upregulated	YES1	FXR2	0.119205	0	1	1	1	0	1	1	1	0	0	0	0
upregulated	YES1	U2SURP	0.0221121	0	1	1	1	0	1	1	0	0	0	0	0
upregulated	YES1	SLC9A3R1	0.0656885	0	1	1	1	0	1	0	0	1	0	0	0
upregulated	YES1	CDK1	0.115796	0	1	1	1	0	1	0	0	1	1	0	0
upregulated	YES1	EGFR	0.144852	0	1	1	1	0	1	0	1	1	1	1	1
upregulated	YES1	FGR	0.328859	0	1	1	1	0	1	0	1	0	0	1	1
upregulated	YES1	MET	0.174506	0	1	1	1	0	1	0	1	0	0	0	0
upregulated	YES1	SNRPN	0.0327578	0	1	1	1	0	1	0	0	0	0	1	0
upregulated	YES1	AXL	0.195908	0	1	1	1	0	1	0	0	1	0	1	1
upregulated	YES1	ERBB2	0.236122	0	1	1	1	0	1	0	1	0	0	0	0
upregulated	YES1	KSR1	0.171145	0	1	1	1	0	1	1	1	1	1	0	0
upregulated	YES1	PAK2	0.243172	0	1	1	1	0	1	0	1	1	1	1	0
upregulated	YES1	GFAP	0.0618385	0	1	1	1	0	1	0	1	0	0	0	0
upregulated	YES1	HNRNPC	0.0736152	0	1	1	1	0	1	0	0	0	0	1	0
upregulated	YES1	FLT3	0.212327	0	1	1	1	0	1	0	0	1	0	1	1
upregulated	YES1	PRKCD	0.185195	0	1	1	1	0	1	0	1	0	1	1	0
upregulated	YES1	LIMA1	0.0582996	0	1	1	1	0	1	0	0	0	1	0	0
upregulated	YES1	CSK	0.301804	0	1	1	1	0	1	0	1	1	1	0	0
upregulated	YES1	CRKL	0.154195	0	1	1	1	0	1	0	0	0	1	0	0
upregulated	YES1	CD28	0.177138	0	1	1	1	0	1	1	0	0	0	0	0
upregulated	YES1	YAP1	0.102046	0	1	1	1	0	1	0	0	0	1	0	0
upregulated	YES1	RPL10	0.0674849	0	1	1	1	0	1	0	1	0	0	0	0
upregulated	YES1	FAS	0.108888	0	1	1	1	0	1	0	0	1	1	1	0
upregulated	YES1	CDC37	0.0788227	0	1	1	1	0	1	0	1	0	0	0	0
upregulated	YES1	FN1	0.108416	0	1	1	1	0	1	0	0	1	0	0	0
upregulated	YES1	CD247	0.206826	0	1	1	1	0	1	0	0	0	1	0	0
upregulated	YES1	HSP90AB1	0.12618	0	1	1	1	0	1	1	1	1	0	0	1
upregulated	YES1	SF3A2	0.027053	0	1	1	1	0	1	0	0	0	0	1	0
upregulated	YES1	CDK4	0.156205	0	1	1	1	0	1	0	0	1	0	0	1
upregulated	YES1	CBL	0.142599	0	1	1	1	0	1	0	0	0	0	1	0
upregulated	YES1	LCK	0.293187	0	1	1	1	0	1	0	1	1	0	1	1
upregulated	YES1	SF3B2	0.0203368	0	1	1	1	0	1	0	0	0	0	1	0
upregulated	YES1	PRKD1	0.195942	0	1	1	1	0	1	0	1	1	1	0	0
upregulated	YES1	ABL1	0.166353	0	1	1	1	0	1	0	1	1	1	1	1
upregulated	EPHB3	HNRNPK	0.0498883	0	0	1	0	0	0	1	1	1	0	1	0
upregulated	EPHB3	HCK	0.161388	0	0	1	0	0	0	0	1	1	0	1	1
upregulated	EPHB3	EPHA1	0.376086	0	0	1	0	0	0	0	0	1	0	0	0
upregulated	EPHB3	ZAP70	0.168014	0	0	1	0	0	0	0	0	0	0	1	0
upregulated	EPHB3	AFDN	0.0733984	0	0	1	0	0	0	0	0	0	1	0	0
upregulated	NELFA	NCBP1	0.174816	0	1	1	1	0	0	1	1	0	0	1	1
upregulated	NELFA	YWHAB	0.138639	0	1	1	1	0	0	1	1	0	1	0	0
upregulated	NELFA	CDK3	0.0429613	0	1	1	1	0	0	1	1	0	0	1	0
upregulated	NELFA	LARP7	0.302062	0	1	1	1	0	0	1	1	1	0	0	0
upregulated	NELFA	NCK2	0.145294	0	1	1	1	0	0	0	0	0	0	1	0
upregulated	NELFA	IGHMBP2	0.0836916	0	1	1	1	0	0	0	1	0	0	0	0
upregulated	NELFA	SUPT5H	0.492378	0	1	1	1	0	0	1	0	0	0	0	0
upregulated	NELFA	NELFE	0.759497	0	1	1	1	0	0	0	1	0	1	0	0
upregulated	NELFA	NELFB	0.549189	0	1	1	1	0	0	0	1	0	1	0	0
upregulated	LRRK1	PDCD4	0.133219	0	0	1	0	0	0	0	1	0	0	0	0
upregulated	LRRK1	CDK1	0.0876781	0	0	1	0	0	0	0	0	1	1	0	0
upregulated	LRRK1	EGFR	0.0955115	0	0	1	0	0	0	0	1	1	1	1	1
upregulated	LRRK1	ODF2	0.0384883	0	0	1	0	0	0	0	1	1	0	0	0
upregulated	LRRK1	SHC1	0.128629	0	0	1	0	0	0	0	1	0	0	1	0
upregulated	LRRK1	CD2BP2	0.0370791	0	0	1	0	0	0	1	0	0	0	0	0
upregulated	LRRK1	RET	0.147117	0	0	1	0	0	0	0	0	1	0	1	0
upregulated	LRRK1	HSP90AB1	0.107638	0	0	1	0	0	0	1	1	1	0	0	1
upregulated	LRRK1	DAPK1	0.256811	0	0	1	0	0	0	0	0	0	0	1	0
upregulated	LRRK1	ABL1	0.093961	0	0	1	0	0	0	0	1	1	1	1	1
upregulated	LRRK1	BAG3	0.0750098	0	0	1	0	0	0	0	1	0	0	0	0
upregulated	LRRK1	PAK4	0.30019	0	0	1	0	0	0	0	0	1	0	0	0
upregulated	LRRK1	CWC15	0.0418184	0	0	1	0	0	0	1	0	0	0	0	0
upregulated	LRRK1	LRRK2	0.113014	0	0	1	0	0	0	0	1	0	0	0	0
upregulated	LRRK1	PAK6	0.315371	0	0	1	0	0	0	0	0	1	1	0	0
upregulated	LRRK1	GRB2	0.0705486	0	0	1	0	0	0	0	1	1	1	1	0
upregulated	LRRK1	BCR	0.188286	0	0	1	0	0	0	0	0	0	1	0	1
upregulated	ACIN1	NCBP1	0.129101	1	0	0	0	1	0	1	1	0	0	1	1
upregulated	ACIN1	SF1	0.231994	1	0	0	0	1	0	1	0	0	0	1	0
upregulated	ACIN1	SNRPA1	0.149825	1	0	0	0	1	0	0	0	1	0	1	0
upregulated	ACIN1	MAGOH	0.219397	1	0	0	0	1	0	1	0	0	0	1	0
upregulated	ACIN1	YWHAB	0.0698128	1	0	0	0	1	0	1	1	0	1	0	0
upregulated	ACIN1	U2AF1	0.135157	1	0	0	0	1	0	0	0	0	0	1	0
upregulated	ACIN1	PIP4K2A	0.0641847	1	0	0	0	1	0	0	0	0	0	1	0
upregulated	ACIN1	HDAC2	0.0798073	1	0	0	0	1	0	1	0	0	0	0	0
upregulated	ACIN1	RRP1B	0.208816	1	0	0	0	1	0	1	0	0	0	1	0
upregulated	ACIN1	LRRK2	0.0447288	1	0	0	0	1	0	0	1	0	0	0	0
upregulated	ACIN1	HNRNPA1	0.143501	1	0	0	0	1	0	0	1	0	0	1	0
upregulated	ACIN1	SF3A2	0.148487	1	0	0	0	1	0	0	0	0	0	1	0
upregulated	ACIN1	LUC7L2	0.0862921	1	0	0	0	1	0	1	0	0	0	0	0
upregulated	ACIN1	SNW1	0.143146	1	0	0	0	1	0	1	0	1	0	1	0
upregulated	ACIN1	SARNP	0.156001	1	0	0	0	1	0	0	0	1	0	0	0
upregulated	ACIN1	DDX41	0.239272	1	0	0	0	1	0	1	0	0	0	1	0
upregulated	ACIN1	SRPK1	0.230246	1	0	0	0	1	0	1	0	1	0	0	0
upregulated	WASF2	MAPK1	0.0742496	0	0	0	1	0	0	1	0	1	1	0	0
upregulated	WASF2	MAPK3	0.0836714	0	0	0	1	0	0	1	0	1	0	1	0
upregulated	WASF2	PRKACA	0.0677262	0	0	0	1	0	0	1	1	1	1	1	0
upregulated	WASF2	NCK2	0.149737	0	0	0	1	0	0	0	0	0	0	1	0
upregulated	WASF2	CSNK2A1	0.0339398	0	0	0	1	0	0	0	1	1	0	1	1
upregulated	WASF2	LRRK2	0.0589817	0	0	0	1	0	0	0	1	0	0	0	0
upregulated	WASF2	ABL1	0.0969406	0	0	0	1	0	0	0	1	1	1	1	1
upregulated	EPHB1	HSP90AB1	0.111189	0	0	1	0	0	0	1	1	1	0	0	1
upregulated	EPHB1	GRB2	0.104509	0	0	1	0	0	0	0	1	1	1	1	0
upregulated	EPHB1	EPHA1	0.272967	0	0	1	0	0	0	0	0	1	0	0	0
upregulated	EPHB1	NCK1	0.0948121	0	0	1	0	0	0	0	0	1	1	1	0
upregulated	YBX1	NCBP1	0.179201	0	0	1	0	1	0	1	1	0	0	1	1
upregulated	YBX1	MOV10	0.228222	0	0	1	0	1	0	0	0	0	1	0	0
upregulated	YBX1	FXR2	0.217086	0	0	1	0	1	0	1	1	0	0	0	0
upregulated	YBX1	CHEK1	0.107593	0	0	1	0	1	0	0	1	1	0	0	0
upregulated	YBX1	MAPK1	0.0841561	0	0	1	0	1	0	1	0	1	1	0	0
upregulated	YBX1	IGF2BP1	0.316804	0	0	1	0	1	0	0	0	0	0	1	0
upregulated	YBX1	DDX41	0.126762	0	0	1	0	1	0	1	0	0	0	1	0
upregulated	YBX1	ALYREF	0.251863	0	0	1	0	1	0	0	0	1	0	0	0
upregulated	YBX1	KRT8	0.0568527	0	0	1	0	1	0	0	1	1	0	1	0
upregulated	YBX1	HIST1H1E	0.127547	0	0	1	0	1	0	1	0	0	0	1	0
upregulated	YBX1	JUN	0.153859	0	0	1	0	1	0	0	0	1	0	0	0
upregulated	YBX1	LYAR	0.215293	0	0	1	0	1	0	1	0	0	1	1	0
upregulated	YBX1	TAB3	0.104275	0	0	1	0	1	0	0	1	1	1	1	0
upregulated	YBX1	EP300	0.109356	0	0	1	0	1	0	0	1	0	0	0	0
upregulated	YBX1	XRCC6	0.156446	0	0	1	0	1	0	0	0	0	0	1	0
upregulated	YBX1	IGF2BP3	0.252316	0	0	1	0	1	0	0	0	0	0	1	0
upregulated	YBX1	RPS6KA1	0.145314	0	0	1	0	1	0	0	0	1	1	1	0
upregulated	YBX1	METTL14	0.251065	0	0	1	0	1	0	0	0	0	0	1	0
upregulated	YBX1	HNRNPD	0.265619	0	0	1	0	1	0	0	0	0	0	1	0
upregulated	YBX1	CSNK2A1	0.0837094	0	0	1	0	1	0	0	1	1	0	1	1
upregulated	YBX1	PCNT	0.036561	0	0	1	0	1	0	0	0	1	0	0	0
upregulated	YBX1	GSK3B	0.0875178	0	0	1	0	1	0	0	1	1	1	1	0
upregulated	YBX1	DUSP1	0.0908294	0	0	1	0	1	0	0	1	0	0	0	0
upregulated	YBX1	HNRNPA0	0.269045	0	0	1	0	1	0	0	1	0	1	1	0
upregulated	YBX1	DDX17	0.198072	0	0	1	0	1	0	0	0	0	0	1	0
upregulated	YBX1	LRRK2	0.068075	0	0	1	0	1	0	0	1	0	0	0	0
upregulated	YBX1	MATR3	0.0715772	0	0	1	0	1	0	0	1	0	0	0	0
upregulated	YBX1	LARP7	0.196883	0	0	1	0	1	0	1	1	1	0	0	0
upregulated	YBX1	ELAVL1	0.34922	0	0	1	0	1	0	0	0	0	0	1	0
upregulated	YBX1	EEF1G	0.0551096	0	0	1	0	1	0	0	0	1	0	0	0
upregulated	YBX1	GLYR1	0.13317	0	0	1	0	1	0	0	0	0	1	0	0
upregulated	YBX1	TAB1	0.116428	0	0	1	0	1	0	0	1	1	1	1	0
upregulated	YBX1	PABPC1	0.291629	0	0	1	0	1	0	0	0	1	0	0	0
upregulated	YBX1	MAGOH	0.211673	0	0	1	0	1	0	1	0	0	0	1	0
upregulated	YBX1	CSNK1A1	0.08351	0	0	1	0	1	0	0	1	0	1	1	0
upregulated	YBX1	H2AFX	0.159754	0	0	1	0	1	0	1	0	0	0	0	0
upregulated	YBX1	SF3A2	0.104217	0	0	1	0	1	0	0	0	0	0	1	0
upregulated	YBX1	UBC	0.152637	0	0	1	0	1	0	0	1	0	1	0	0
upregulated	YBX1	RALY	0.155616	0	0	1	0	1	0	1	0	0	0	1	0
upregulated	YBX1	XRCC5	0.147107	0	0	1	0	1	0	1	0	0	0	1	0
upregulated	YBX1	RBM14	0.181503	0	0	1	0	1	0	0	1	0	0	0	0
upregulated	YBX1	RPS6KA5	0.143112	0	0	1	0	1	0	1	0	0	0	1	0
upregulated	YBX1	HNRNPC	0.286186	0	0	1	0	1	0	0	0	0	0	1	0
upregulated	YBX1	DDX3X	0.144315	0	0	1	0	1	0	0	0	0	0	1	0
upregulated	YBX1	HNRNPUL1	0.102933	0	0	1	0	1	0	1	0	0	0	0	0
upregulated	YBX1	SPICE1	0.0261995	0	0	1	0	1	0	0	0	1	0	0	0
upregulated	YBX1	SYNCRIP	0.419552	0	0	1	0	1	0	0	0	0	0	1	0
upregulated	YBX1	HNRNPA2B1	0.224215	0	0	1	0	1	0	0	1	0	0	1	0
upregulated	YBX1	CASC3	0.23968	0	0	1	0	1	0	1	0	0	0	0	0
upregulated	YBX1	FN1	0.0747326	0	0	1	0	1	0	0	0	1	0	0	0
upregulated	YBX1	RPS6KA2	0.0787485	0	0	1	0	1	0	1	0	1	0	1	0
upregulated	YBX1	ATXN2L	0.0637342	0	0	1	0	1	0	0	0	1	0	0	0
upregulated	YBX1	AKT2	0.0906768	0	0	1	0	1	0	1	1	1	0	0	0
upregulated	YBX1	HIST1H1B	0.185697	0	0	1	0	1	0	1	0	0	0	0	0
upregulated	YBX1	DHX9	0.229544	0	0	1	0	1	0	0	0	1	0	0	0
upregulated	YBX1	NONO	0.188358	0	0	1	0	1	0	0	0	1	0	0	0
upregulated	ATG14	ULK1	0.202281	0	0	0	1	0	0	0	0	1	0	0	0
upregulated	ATG14	PIK3R4	0.28171	0	0	0	1	0	0	0	0	0	1	0	0
upregulated	ATG14	CETN2	0.0637527	0	0	0	1	0	0	1	0	1	0	0	0
upregulated	EPHB2	AFDN	0.0593979	0	0	1	0	1	0	0	0	0	1	0	0
upregulated	EPHB2	ABL1	0.181763	0	0	1	0	1	0	0	1	1	1	1	1
upregulated	EPHB2	EPHA1	0.247416	0	0	1	0	1	0	0	0	1	0	0	0
upregulated	HIST1H2AG	XRCC6	0.103674	1	0	0	0	0	0	0	0	0	0	1	0
upregulated	HIST1H2AG	SNRNP70	0.102302	1	0	0	0	0	0	0	0	0	0	1	0
upregulated	HIST1H2AG	XPC	0.107421	1	0	0	0	0	0	1	0	1	0	0	0
upregulated	HIST1H2AG	NAP1L4	0.0904423	1	0	0	0	0	0	1	0	0	0	0	0
upregulated	HIST1H2AG	RAB11B	0.0307985	1	0	0	0	0	0	0	0	1	0	0	0
upregulated	HIST1H2AG	XRCC5	0.0862781	1	0	0	0	0	0	1	0	0	0	1	0
upregulated	HIST1H2AG	SUPT16H	0.142463	1	0	0	0	0	0	1	0	0	0	1	0
upregulated	HIST1H2AG	PRKCB	0.063098	1	0	0	0	0	0	1	1	1	1	0	0
upregulated	HIST1H2AG	TERF2IP	0.113458	1	0	0	0	0	0	1	0	0	0	0	0
upregulated	HIST1H2AG	RUVBL2	0.119129	1	0	0	0	0	0	0	0	0	0	1	0
upregulated	HIST1H2AG	RPS6KA5	0.139301	1	0	0	0	0	0	1	0	0	0	1	0
upregulated	HIST1H2AG	HDAC1	0.0720214	1	0	0	0	0	0	1	0	0	0	1	0
upregulated	HIST1H2AG	TP53BP1	0.103967	1	0	0	0	0	0	1	0	0	0	0	0
upregulated	HIST1H2AG	PARP1	0.0692874	1	0	0	0	0	0	1	0	0	0	0	0
upregulated	HIST1H2AG	SSRP1	0.0856757	1	0	0	0	0	0	1	0	0	0	0	0
upregulated	CSNK1A1	HSP90AA1	0.0853513	0	1	0	1	1	0	0	0	0	1	1	1
upregulated	CSNK1A1	CARD11	0.067329	0	1	0	1	1	0	1	0	0	0	0	0
upregulated	CSNK1A1	RIPK4	0.205233	0	1	0	1	1	0	0	1	0	1	0	0
upregulated	CSNK1A1	RIPK1	0.118743	0	1	0	1	1	0	0	0	1	1	1	0
upregulated	CSNK1A1	JUN	0.0622088	0	1	0	1	1	0	0	0	1	0	0	0
upregulated	CSNK1A1	DENND4C	0.0404953	0	1	0	1	1	0	0	0	1	0	0	0
upregulated	CSNK1A1	MDM4	0.103121	0	1	0	1	1	0	0	0	0	1	0	0
upregulated	CSNK1A1	CSNK1D	0.352876	0	1	0	1	1	0	0	1	0	0	0	0
upregulated	CSNK1A1	BCL10	0.0845915	0	1	0	1	1	0	1	0	0	0	0	0
upregulated	CSNK1A1	PRKACA	0.136687	0	1	0	1	1	0	1	1	1	1	1	0
upregulated	CSNK1A1	XRCC6	0.0920856	0	1	0	1	1	0	0	0	0	0	1	0
upregulated	CSNK1A1	DYNLL1	0.0776439	0	1	0	1	1	0	0	0	1	1	0	0
upregulated	CSNK1A1	RPS6KA1	0.191309	0	1	0	1	1	0	0	0	1	1	1	0
upregulated	CSNK1A1	TNKS1BP1	0.0889935	0	1	0	1	1	0	0	0	1	0	0	0
upregulated	CSNK1A1	FOXO1	0.093546	0	1	0	1	1	0	0	1	1	1	0	0
upregulated	CSNK1A1	KSR1	0.22656	0	1	0	1	1	0	1	1	1	1	0	0
upregulated	CSNK1A1	RRP1B	0.0848046	0	1	0	1	1	0	1	0	0	0	1	0
upregulated	CSNK1A1	DPF2	0.0884863	0	1	0	1	1	0	1	0	0	0	0	0
upregulated	CSNK1A1	FADD	0.0673839	0	1	0	1	1	0	0	0	1	1	0	0
upregulated	CSNK1A1	CREB1	0.0463801	0	1	0	1	1	0	0	1	0	0	0	0
upregulated	CSNK1A1	HSP90AB1	0.0827387	0	1	0	1	1	0	1	1	1	0	0	1
upregulated	CSNK1A1	LRRK2	0.10287	0	1	0	1	1	0	0	1	0	0	0	0
upregulated	CSNK1A1	PRKD1	0.125734	0	1	0	1	1	0	0	1	1	1	0	0
upregulated	CSNK1A1	BACH1	0.0812025	0	1	0	1	1	0	0	1	0	0	0	0
upregulated	CSNK1A1	PCM1	0.0653419	0	1	0	1	1	0	0	1	1	0	0	0
upregulated	CSNK1A1	BCR	0.18766	0	1	0	1	1	0	0	0	0	1	0	1
upregulated	CSNK1A1	BLK	0.103954	0	1	0	1	1	0	0	0	0	0	1	1
upregulated	CSNK1A1	DYNLL2	0.081947	0	1	0	1	1	0	0	0	1	0	0	0
upregulated	CSNK1A1	NEK6	0.256994	0	1	0	1	1	0	0	0	1	0	0	0
upregulated	CSNK1A1	HDAC1	0.081053	0	1	0	1	1	0	1	0	0	0	1	0
upregulated	CSNK1A1	CEP135	0.0607599	0	1	0	1	1	0	0	0	1	0	0	0
upregulated	CSNK1A1	EIF6	0.104961	0	1	0	1	1	0	0	0	0	0	1	0
upregulated	CSNK1A1	HNRNPC	0.0800983	0	1	0	1	1	0	0	0	0	0	1	0
upregulated	CSNK1A1	TNF	0.0363981	0	1	0	1	1	0	0	0	1	0	0	1
upregulated	CSNK1A1	AKT2	0.120397	0	1	0	1	1	0	1	1	1	0	0	0
upregulated	CSNK1A1	MALT1	0.0733579	0	1	0	1	1	0	0	1	1	0	1	0
upregulated	CSNK1A1	ACACA	0.0958104	0	1	0	1	1	0	0	0	0	0	1	0
upregulated	CSNK1A1	MYO18A	0.105774	0	1	0	1	1	0	0	1	0	0	0	0
upregulated	CDK10	CDK16	0.216279	0	0	0	0	1	0	0	1	1	0	1	0
upregulated	CDK10	PTPN1	0.0785551	0	0	0	0	1	0	0	1	0	0	1	0
upregulated	CDK10	CSNK2A1	0.186318	0	0	0	0	1	0	0	1	1	0	1	1
upregulated	CDK10	PAK1	0.110296	0	0	0	0	1	0	0	1	0	1	1	0
upregulated	CDK10	HSP90AB1	0.0495225	0	0	0	0	1	0	1	1	1	0	0	1
upregulated	CDK10	MAPT	0.0567433	0	0	0	0	1	0	0	1	1	0	0	0
upregulated	CDK10	SRC	0.0598553	0	0	0	0	1	0	0	0	1	0	1	1
upregulated	CDK10	PSEN1	0.0398168	0	0	0	0	1	0	0	0	1	0	0	0
upregulated	CDK10	LMNA	0.0505794	0	0	0	0	1	0	0	1	1	0	0	0
upregulated	CDK10	PPP1CA	0.0779567	0	0	0	0	1	0	0	0	0	1	0	0
upregulated	CDK10	ETS2	0.0387569	0	0	0	0	1	0	1	0	0	0	0	0
upregulated	JUN	MYH9	0.0599234	0	0	1	0	0	0	1	0	0	0	0	0
upregulated	JUN	HSP90AA1	0.105879	0	0	1	0	0	0	0	0	0	1	1	1
upregulated	JUN	NCBP1	0.106124	0	0	1	0	0	0	1	1	0	0	1	1
upregulated	JUN	MYBBP1A	0.210477	0	0	1	0	0	0	0	0	0	1	0	0
upregulated	JUN	MOV10	0.129423	0	0	1	0	0	0	0	0	0	1	0	0
upregulated	JUN	SFPQ	0.183646	0	0	1	0	0	0	0	0	0	0	1	0
upregulated	JUN	FXR2	0.0813733	0	0	1	0	0	0	1	1	0	0	0	0
upregulated	JUN	SRSF4	0.0809688	0	0	1	0	0	0	0	0	0	0	1	0
upregulated	JUN	CKAP5	0.0257993	0	0	1	0	0	0	0	1	0	0	0	0
upregulated	JUN	CHEK1	0.131996	0	0	1	0	0	0	0	1	1	0	0	0
upregulated	JUN	MAPK1	0.152737	0	0	1	0	0	0	1	0	1	1	0	0
upregulated	JUN	HDGF	0.133229	0	0	1	0	0	0	0	0	0	0	1	0
upregulated	JUN	ORC5	0.0867966	0	0	1	0	0	0	0	0	0	1	0	0
upregulated	JUN	U2SURP	0.0397458	0	0	1	0	0	0	1	0	0	0	0	0
upregulated	JUN	RRP12	0.0445973	0	0	1	0	0	0	0	0	0	0	1	0
upregulated	JUN	THOC2	0.0501188	0	0	1	0	0	0	0	0	1	0	0	0
upregulated	JUN	PSMA2	0.0923369	0	0	1	0	0	0	0	0	1	0	0	0
upregulated	JUN	SS18	0.118259	0	0	1	0	0	0	1	0	0	0	0	0
upregulated	JUN	AP3B1	0.124361	0	0	1	0	0	0	0	0	0	0	1	0
upregulated	JUN	RPS20	0.0832982	0	0	1	0	0	0	0	0	1	0	0	0
upregulated	JUN	UTP15	0.10935	0	0	1	0	0	0	0	0	0	0	1	0
upregulated	JUN	IGF2BP1	0.0760869	0	0	1	0	0	0	0	0	0	0	1	0
upregulated	JUN	DDX41	0.0588757	0	0	1	0	0	0	1	0	0	0	1	0
upregulated	JUN	ALYREF	0.103684	0	0	1	0	0	0	0	0	1	0	0	0
upregulated	JUN	CDK1	0.125067	0	0	1	0	0	0	0	0	1	1	0	0
upregulated	JUN	RNMT	0.0885426	0	0	1	0	0	0	0	0	1	0	0	0
upregulated	JUN	RPL37A	0.064599	0	0	1	0	0	0	0	0	0	0	1	0
upregulated	JUN	BYSL	0.0569809	0	0	1	0	0	0	1	0	0	0	0	0
upregulated	JUN	DDX39A	0.038133	0	0	1	0	0	0	0	0	1	0	0	0
upregulated	JUN	MTDH	0.161762	0	0	1	0	0	0	0	0	1	0	1	0
upregulated	JUN	SMARCA1	0.116526	0	0	1	0	0	0	1	0	0	0	0	0
upregulated	JUN	LMNA	0.0652059	0	0	1	0	0	0	0	1	1	0	0	0
upregulated	JUN	YWHAE	0.0711076	0	0	1	0	0	0	0	1	0	0	0	0
upregulated	JUN	HNRNPM	0.070158	0	0	1	0	0	0	0	1	0	0	0	0
upregulated	JUN	PCBP1	0.131215	0	0	1	0	0	0	0	0	0	0	1	0
upregulated	JUN	SNRNP70	0.082473	0	0	1	0	0	0	0	0	0	0	1	0
upregulated	JUN	PRPF6	0.0456087	0	0	1	0	0	0	1	0	0	0	0	0
upregulated	JUN	PSMD3	0.0903122	0	0	1	0	0	0	1	0	0	0	0	0
upregulated	JUN	MACF1	0.0492967	0	0	1	0	0	0	0	0	0	1	0	0
upregulated	JUN	HNRNPD	0.189825	0	0	1	0	0	0	0	0	0	0	1	0
upregulated	JUN	WDR3	0.0454601	0	0	1	0	0	0	1	0	0	0	0	0
upregulated	JUN	EEF1G	0.05296	0	0	1	0	0	0	0	0	1	0	0	0
upregulated	JUN	PSMD1	0.0998627	0	0	1	0	0	0	1	0	0	0	1	0
upregulated	JUN	PPP1CB	0.0596646	0	0	1	0	0	0	0	0	1	0	0	0
upregulated	JUN	PIP4K2A	0.0514857	0	0	1	0	0	0	0	0	0	0	1	0
upregulated	JUN	AP3M1	0.010143	0	0	1	0	0	0	0	0	0	0	1	0
upregulated	JUN	RALY	0.0762867	0	0	1	0	0	0	1	0	0	0	1	0
upregulated	JUN	FN1	0.0836844	0	0	1	0	0	0	0	0	1	0	0	0
upregulated	JUN	CRNKL1	0.0439776	0	0	1	0	0	0	1	0	0	0	0	0
upregulated	JUN	RPL29	0.0622413	0	0	1	0	0	0	0	0	0	0	1	0
upregulated	JUN	CDC5L	0.16435	0	0	1	0	0	0	1	0	0	0	1	0
upregulated	JUN	YWHAB	0.0979373	0	0	1	0	0	0	1	1	0	1	0	0
upregulated	JUN	SUPT16H	0.166234	0	0	1	0	0	0	1	0	0	0	1	0
upregulated	JUN	FLNA	0.117871	0	0	1	0	0	0	0	0	1	0	0	0
upregulated	JUN	XRCC5	0.166221	0	0	1	0	0	0	1	0	0	0	1	0
upregulated	JUN	PPP1CA	0.0930752	0	0	1	0	0	0	0	0	0	1	0	0
upregulated	JUN	CSNK2A1	0.0823793	0	0	1	0	0	0	0	1	1	0	1	1
upregulated	JUN	RBM14	0.145379	0	0	1	0	0	0	0	1	0	0	0	0
upregulated	JUN	EIF2AK2	0.150403	0	0	1	0	0	0	0	0	0	1	1	0
upregulated	JUN	PUF60	0.061185	0	0	1	0	0	0	0	0	0	0	1	0
upregulated	JUN	NONO	0.171261	0	0	1	0	0	0	0	0	1	0	0	0
upregulated	JUN	RPL7	0.0652157	0	0	1	0	0	0	0	0	0	0	1	0
upregulated	JUN	LUC7L2	0.0276381	0	0	1	0	0	0	1	0	0	0	0	0
upregulated	JUN	ATP2A2	0.0724304	0	0	1	0	0	0	0	1	0	0	0	0
upregulated	JUN	ABL1	0.121893	0	0	1	0	0	0	0	1	1	1	1	1
upregulated	JUN	MAP1A	0.0500219	0	0	1	0	0	0	0	0	1	0	0	0
upregulated	JUN	FUS	0.131084	0	0	1	0	0	0	0	0	1	0	1	0
upregulated	JUN	HNRNPK	0.14373	0	0	1	0	0	0	1	1	1	0	1	0
upregulated	JUN	RAC1	0.0734467	0	0	1	0	0	0	1	1	0	0	0	0
upregulated	JUN	SSRP1	0.10585	0	0	1	0	0	0	1	0	0	0	0	0
upregulated	JUN	MAP3K21	0.0426733	0	0	1	0	0	0	0	0	1	0	0	0
upregulated	JUN	EEF2	0.124398	0	0	1	0	0	0	1	0	1	0	0	0
upregulated	JUN	UPF3B	0.0854353	0	0	1	0	0	0	1	0	0	0	0	0
upregulated	JUN	PRKDC	0.151223	0	0	1	0	0	0	0	1	0	1	1	0
upregulated	JUN	FIP1L1	0.0614979	0	0	1	0	0	0	1	0	0	0	0	0
upregulated	JUN	PSMD4	0.0963234	0	0	1	0	0	0	1	0	1	0	1	0
upregulated	JUN	SNW1	0.202636	0	0	1	0	0	0	1	0	1	0	1	0
upregulated	JUN	USP39	0.0373976	0	0	1	0	0	0	1	0	0	0	0	0
upregulated	JUN	PSMD11	0.0853024	0	0	1	0	0	0	1	0	0	0	1	0
upregulated	JUN	PSMD12	0.0831878	0	0	1	0	0	0	1	0	0	0	0	0
upregulated	JUN	MAPK9	0.161427	0	0	1	0	0	0	1	0	0	1	1	0
upregulated	JUN	UTP4	0.0797766	0	0	1	0	0	0	0	0	0	0	1	0
upregulated	JUN	GSK3B	0.104994	0	0	1	0	0	0	0	1	1	1	1	0
upregulated	JUN	GSK3A	0.118828	0	0	1	0	0	0	0	0	1	0	0	0
upregulated	JUN	ADD1	0.0902325	0	0	1	0	0	0	0	0	1	0	0	0
upregulated	JUN	SYMPK	0.0896568	0	0	1	0	0	0	1	0	0	0	0	0
upregulated	JUN	PPP1R12A	0.1122	0	0	1	0	0	0	0	0	1	0	0	0
upregulated	JUN	ATM	0.108109	0	0	1	0	0	0	1	1	1	1	1	0
upregulated	JUN	RRP1B	0.184992	0	0	1	0	0	0	1	0	0	0	1	0
upregulated	JUN	TOP2A	0.1333	0	0	1	0	0	0	0	0	0	1	0	1
upregulated	JUN	RBM4B	0.0901059	0	0	1	0	0	0	0	1	0	0	0	0
upregulated	JUN	H1F0	0.157167	0	0	1	0	0	0	0	0	0	0	1	0
upregulated	JUN	MAPT	0.113963	0	0	1	0	0	0	0	1	1	0	0	0
upregulated	JUN	TEX10	0.0398917	0	0	1	0	0	0	0	0	1	0	0	0
upregulated	JUN	PABPC1	0.0893825	0	0	1	0	0	0	0	0	1	0	0	0
upregulated	JUN	SF1	0.122956	0	0	1	0	0	0	1	0	0	0	1	0
upregulated	JUN	DHX9	0.149014	0	0	1	0	0	0	0	0	1	0	0	0
upregulated	JUN	SNRPA1	0.0475873	0	0	1	0	0	0	0	0	1	0	1	0
upregulated	JUN	PSMD13	0.0829994	0	0	1	0	0	0	1	0	0	0	1	0
upregulated	JUN	HDAC2	0.196385	0	0	1	0	0	0	1	0	0	0	0	0
upregulated	JUN	MAP4K4	0.0465396	0	0	1	0	0	0	0	0	0	0	1	0
upregulated	JUN	DPF2	0.142634	0	0	1	0	0	0	1	0	0	0	0	0
upregulated	JUN	NOP2	0.0833837	0	0	1	0	0	0	0	0	0	0	1	0
upregulated	JUN	RPL30	0.0715176	0	0	1	0	0	0	0	0	0	0	1	0
upregulated	JUN	SRPK1	0.086427	0	0	1	0	0	0	1	0	1	0	0	0
upregulated	JUN	XRCC6	0.189109	0	0	1	0	0	0	0	0	0	0	1	0
upregulated	JUN	PARP1	0.190453	0	0	1	0	0	0	1	0	0	0	0	0
upregulated	JUN	CFL1	0.0878409	0	0	1	0	0	0	0	0	0	1	0	0
upregulated	JUN	HIST3H3	0.0827677	0	0	1	0	0	0	0	0	0	0	1	0
upregulated	JUN	PSMA7	0.0907417	0	0	1	0	0	0	0	0	1	0	0	0
upregulated	JUN	LYAR	0.177579	0	0	1	0	0	0	1	0	0	1	1	0
upregulated	JUN	SF3B2	0.0408506	0	0	1	0	0	0	0	0	0	0	1	0
upregulated	JUN	CAMK2D	0.0889103	0	0	1	0	0	0	0	1	0	0	0	0
upregulated	JUN	INCENP	0.0583157	0	0	1	0	0	0	0	0	1	0	0	0
upregulated	JUN	NOP56	0.0470218	0	0	1	0	0	0	1	0	0	0	1	0
upregulated	JUN	HNRNPA1	0.147913	0	0	1	0	0	0	0	1	0	0	1	0
upregulated	JUN	RPL10	0.124704	0	0	1	0	0	0	0	1	0	0	0	0
upregulated	JUN	HNRNPA0	0.11063	0	0	1	0	0	0	0	1	0	1	1	0
upregulated	JUN	DYNC1H1	0.0346957	0	0	1	0	0	0	0	1	0	1	0	0
upregulated	JUN	DDX17	0.128267	0	0	1	0	0	0	0	0	0	0	1	0
upregulated	JUN	EPRS	0.106195	0	0	1	0	0	0	0	0	1	0	0	0
upregulated	JUN	IQGAP1	0.0737401	0	0	1	0	0	0	1	0	0	0	0	0
upregulated	JUN	MAPK3	0.178132	0	0	1	0	0	0	1	0	1	0	1	0
upregulated	JUN	RPL27	0.0758666	0	0	1	0	0	0	0	0	0	0	1	0
upregulated	JUN	MFAP1	0.041484	0	0	1	0	0	0	1	0	0	0	0	0
upregulated	JUN	RPS6KB2	0.0739665	0	0	1	0	0	0	1	0	0	1	1	0
upregulated	JUN	HDAC1	0.226387	0	0	1	0	0	0	1	0	0	0	1	0
upregulated	JUN	CSNK1D	0.0676043	0	0	1	0	0	0	0	1	0	0	0	0
upregulated	JUN	MYO1C	0.058772	0	0	1	0	0	0	0	0	1	0	0	0
upregulated	JUN	CDK11A	0.0500834	0	0	1	0	0	0	0	1	1	0	1	0
upregulated	JUN	DDX3X	0.11334	0	0	1	0	0	0	0	0	0	0	1	0
upregulated	JUN	LUC7L3	0.046096	0	0	1	0	0	0	1	0	0	0	0	0
upregulated	JUN	MAP4K2	0.0619178	0	0	1	0	0	0	1	0	0	0	0	0
upregulated	JUN	EP300	0.155515	0	0	1	0	0	0	0	1	0	0	0	0
upregulated	JUN	CPSF2	0.0595088	0	0	1	0	0	0	1	0	0	0	0	0
upregulated	JUN	EEF1B2	0.0672645	0	0	1	0	0	0	0	0	1	0	0	0
upregulated	JUN	SCFD1	0.0380744	0	0	1	0	0	0	0	0	0	0	1	0
upregulated	JUN	CTNNA1	0.0806291	0	0	1	0	0	0	1	0	0	0	0	0
upregulated	JUN	CSNK1A1L	0.0318482	0	0	1	0	0	0	0	1	0	0	0	0
upregulated	JUN	SMARCD2	0.117973	0	0	1	0	0	0	1	0	0	0	0	0
upregulated	JUN	RBM10	0.132791	0	0	1	0	0	0	1	0	0	0	0	0
upregulated	JUN	SRC	0.117389	0	0	1	0	0	0	0	0	1	0	1	1
upregulated	JUN	CREB1	0.287852	0	0	1	0	0	0	0	1	0	0	0	0
upregulated	JUN	EIF5B	0.0578029	0	0	1	0	0	0	1	0	0	0	0	0
upregulated	JUN	WDR43	0.117333	0	0	1	0	0	0	0	0	0	0	1	0
upregulated	JUN	RUVBL2	0.159204	0	0	1	0	0	0	0	0	0	0	1	0
upregulated	JUN	HSP90AB1	0.11869	0	0	1	0	0	0	1	1	1	0	0	1
upregulated	JUN	HNRNPA3	0.0425966	0	0	1	0	0	0	0	1	0	0	0	0
upregulated	JUN	TEAD1	0.203185	0	0	1	0	0	0	0	0	0	0	1	0
upregulated	JUN	LCK	0.088703	0	0	1	0	0	0	0	1	1	0	1	1
upregulated	JUN	U2AF2	0.0859133	0	0	1	0	0	0	1	0	0	0	1	0
upregulated	JUN	SNRNP40	0.042995	0	0	1	0	0	0	1	0	0	0	1	0
upregulated	JUN	POLDIP3	0.0825468	0	0	1	0	0	0	0	0	0	0	1	0
upregulated	JUN	MTREX	0.0489628	0	0	1	0	0	0	1	0	0	0	0	0
upregulated	JUN	RIF1	0.131024	0	0	1	0	0	0	0	0	0	0	1	0
upregulated	JUN	DNAJB4	0.03778	0	0	1	0	0	0	0	0	0	0	1	0
upregulated	JUN	TPR	0.0811293	0	0	1	0	0	0	0	0	1	0	0	0
upregulated	JUN	AFDN	0.0417532	0	0	1	0	0	0	0	0	0	1	0	0
upregulated	JUN	EIF6	0.120902	0	0	1	0	0	0	0	0	0	0	1	0
upregulated	JUN	HNRNPUL1	0.0551623	0	0	1	0	0	0	1	0	0	0	0	0
upregulated	JUN	HNRNPA1L2	0.0387517	0	0	1	0	0	0	0	1	0	0	0	0
upregulated	JUN	HACD3	0.0699681	0	0	1	0	0	0	0	0	0	0	1	0
upregulated	JUN	PPIA	0.0993568	0	0	1	0	0	0	1	0	0	0	0	1
upregulated	JUN	PTPN1	0.0754529	0	0	1	0	0	0	0	1	0	0	1	0
upregulated	JUN	HNRNPC	0.10521	0	0	1	0	0	0	0	0	0	0	1	0
upregulated	JUN	NAP1L4	0.0262149	0	0	1	0	0	0	1	0	0	0	0	0
upregulated	JUN	MCM2	0.0872671	0	0	1	0	0	0	0	0	0	1	0	0
upregulated	JUN	PRKD1	0.138319	0	0	1	0	0	0	0	1	1	1	0	0
upregulated	JUN	SYNCRIP	0.107927	0	0	1	0	0	0	0	0	0	0	1	0
upregulated	JUN	EIF2S1	0.176036	0	0	1	0	0	0	1	0	0	1	0	0
upregulated	JUN	MATR3	0.0521412	0	0	1	0	0	0	0	1	0	0	0	0
upregulated	JUN	LARP7	0.130724	0	0	1	0	0	0	1	1	1	0	0	0
upregulated	JUN	NELFB	0.154022	0	0	1	0	0	0	0	1	0	1	0	0
upregulated	JUN	TNF	0.108066	0	0	1	0	0	0	0	0	1	0	0	1
upregulated	JUN	CSK	0.0785648	0	0	1	0	0	0	0	1	1	1	0	0
upregulated	JUN	ATXN2	0.0703162	0	0	1	0	0	0	0	0	1	0	0	0
upregulated	JUN	TERF2IP	0.119639	0	0	1	0	0	0	1	0	0	0	0	0
upregulated	JUN	HNRNPA2B1	0.0814772	0	0	1	0	0	0	0	1	0	0	1	0
upregulated	JUN	PBK	0.0572833	0	0	1	0	0	0	0	1	0	0	0	0
upregulated	JUN	SF3A2	0.0469543	0	0	1	0	0	0	0	0	0	0	1	0
upregulated	JUN	SF3B4	0.078012	0	0	1	0	0	0	0	0	0	0	1	0
upregulated	JUN	RBMXL1	0.104531	0	0	1	0	0	0	1	0	0	0	0	0
upregulated	JUN	CWC15	0.041813	0	0	1	0	0	0	1	0	0	0	0	0
upregulated	JUN	IGF2BP3	0.0890972	0	0	1	0	0	0	0	0	0	0	1	0
upregulated	JUN	VASP	0.0318028	0	0	1	0	0	0	0	0	1	0	0	0
upregulated	JUN	SRSF2	0.127154	0	0	1	0	0	0	0	0	0	0	1	0
upregulated	JUN	SND1	0.0799475	0	0	1	0	0	0	0	0	0	0	1	0
upregulated	JUN	EIF4G1	0.126109	0	0	1	0	0	0	1	0	0	0	0	0
upregulated	JUN	PAK2	0.0994687	0	0	1	0	0	0	0	1	1	1	1	0
upregulated	JUN	CDC37	0.0514381	0	0	1	0	0	0	0	1	0	0	0	0
upregulated	JUN	DDX23	0.0525756	0	0	1	0	0	0	1	0	0	0	1	0
upregulated	JUN	MEF2A	0.253488	0	0	1	0	0	0	0	0	0	0	1	0
upregulated	JUN	CSNK2A2	0.0626161	0	0	1	0	0	0	0	0	0	0	1	0
upregulated	JUN	RPL14	0.0638133	0	0	1	0	0	0	0	1	0	0	0	0
upregulated	JUN	SMARCA2	0.154711	0	0	1	0	0	0	1	0	0	0	0	0
upregulated	JUN	PTBP2	0.0747974	0	0	1	0	0	0	0	0	0	0	1	0
upregulated	JUN	PSMD7	0.0859018	0	0	1	0	0	0	0	0	0	0	1	0
upregulated	JUN	CDK3	0.0247116	0	0	1	0	0	0	1	1	0	0	1	0
upregulated	JUN	SMARCB1	0.157891	0	0	1	0	0	0	0	0	0	0	1	0
upregulated	JUN	PSMB4	0.0853235	0	0	1	0	0	0	0	0	1	0	0	0
upregulated	JUN	MYH10	0.0318592	0	0	1	0	0	0	1	0	0	0	0	0
upregulated	JUN	CRKL	0.0838116	0	0	1	0	0	0	0	0	0	1	0	0
upregulated	JUN	RBM4	0.113182	0	0	1	0	0	0	1	0	0	0	0	0
upregulated	JUN	UBC	0.167727	0	0	1	0	0	0	0	1	0	1	0	0
upregulated	JUN	RPL34	0.0635868	0	0	1	0	0	0	0	0	0	0	1	0
upregulated	JUN	KPNB1	0.0597769	0	0	1	0	0	0	0	0	1	0	0	0
upregulated	JUN	ELAVL1	0.0983576	0	0	1	0	0	0	0	0	0	0	1	0
upregulated	JUN	CDK12	0.12744	0	0	1	0	0	0	1	1	0	0	1	0
upregulated	JUN	SRSF3	0.0664123	0	0	1	0	0	0	0	0	0	0	1	0
upregulated	MARK2	MARK3	0.259437	0	0	0	0	1	0	0	1	0	0	0	0
upregulated	MARK2	MARK1	0.354699	0	0	0	0	1	0	0	0	0	0	1	0
upregulated	MARK2	CDC5L	0.0506243	0	0	0	0	1	0	1	0	0	0	1	0
upregulated	MARK2	YWHAB	0.150796	0	0	0	0	1	0	1	1	0	1	0	0
upregulated	MARK2	TAOK1	0.287045	0	0	0	0	1	0	1	1	0	1	1	0
upregulated	MARK2	ARHGEF2	0.123305	0	0	0	0	1	0	1	0	0	0	0	0
upregulated	MARK2	PRKCA	0.121027	0	0	0	0	1	0	1	1	0	0	1	0
upregulated	MARK2	MAPK9	0.169187	0	0	0	0	1	0	1	0	0	1	1	0
upregulated	MARK2	MAPT	0.149847	0	0	0	0	1	0	0	1	1	0	0	0
upregulated	MARK2	KSR1	0.288093	0	0	0	0	1	0	1	1	1	1	0	0
upregulated	MARK2	PRKD1	0.178504	0	0	0	0	1	0	0	1	1	1	0	0
upregulated	MARK2	GSK3B	0.185656	0	0	0	0	1	0	0	1	1	1	1	0
upregulated	MARK2	RAB11FIP2	0.0564629	0	0	0	0	1	0	0	0	1	0	0	0
upregulated	MARK2	MAP3K3	0.249914	0	0	0	0	1	0	1	0	1	1	0	0
upregulated	MARK2	HDAC7	0.0676787	0	0	0	0	1	0	0	0	0	0	1	0
upregulated	MARK2	YWHAE	0.0760378	0	0	0	0	1	0	0	1	0	0	0	0
upregulated	MARK2	LRRK2	0.125564	0	0	0	0	1	0	0	1	0	0	0	0
upregulated	DAPK1	MAPK1	0.110609	0	0	0	0	1	0	1	0	1	1	0	0
upregulated	DAPK1	RIPK3	0.204312	0	0	0	0	1	0	0	0	1	1	1	0
upregulated	DAPK1	SLAIN2	0.0326168	0	0	0	0	1	0	0	1	0	0	0	0
upregulated	DAPK1	MAPK3	0.136666	0	0	0	0	1	0	1	0	1	0	1	0
upregulated	DAPK1	RPS6KA1	0.27493	0	0	0	0	1	0	0	0	1	1	1	0
upregulated	DAPK1	PIM1	0.20746	0	0	0	0	1	0	0	0	0	1	0	0
upregulated	DAPK1	FADD	0.116366	0	0	0	0	1	0	0	0	1	1	0	0
upregulated	DAPK1	LRRK2	0.112983	0	0	0	0	1	0	0	1	0	0	0	0
upregulated	DAPK1	PRKD1	0.199509	0	0	0	0	1	0	0	1	1	1	0	0
upregulated	DAPK1	LIMA1	0.0370458	0	0	0	0	1	0	0	0	0	1	0	0
upregulated	DAPK1	ZAP70	0.104645	0	0	0	0	1	0	0	0	0	0	1	0
upregulated	DAPK1	CAMKK2	0.291976	0	0	0	0	1	0	1	0	0	1	1	0
upregulated	DAPK1	HSF1	0.131537	0	0	0	0	1	0	1	0	0	0	0	0
upregulated	DAPK1	MYO1D	0.0653948	0	0	0	0	1	0	0	0	0	0	1	0
upregulated	DAPK1	DAPK3	0.322929	0	0	0	0	1	0	1	0	1	0	1	0
upregulated	DAPK1	SNRPA	0.0354166	0	0	0	0	1	0	0	0	0	0	1	0
upregulated	DAPK1	UBC	0.116942	0	0	0	0	1	0	0	1	0	1	0	0
upregulated	DAPK1	RPS6KA5	0.195768	0	0	0	0	1	0	1	0	0	0	1	0
upregulated	DAPK1	RPS6KA2	0.213465	0	0	0	0	1	0	1	0	1	0	1	0
upregulated	DAPK1	TPM3	0.0310538	0	0	0	0	1	0	0	1	0	0	0	0
upregulated	DAPK1	PIM2	0.274925	0	0	0	0	1	0	0	1	0	0	0	0
upregulated	DAPK1	MAPT	0.122824	0	0	0	0	1	0	0	1	1	0	0	0
upregulated	DAPK1	PRKCA	0.135807	0	0	0	0	1	0	1	1	0	0	1	0
upregulated	DAPK1	PRKAG2	0.163103	0	0	0	0	1	0	0	0	0	1	0	0
upregulated	DAPK1	SARNP	0.0896305	0	0	0	0	1	0	0	0	1	0	0	0
upregulated	DAPK1	ABL1	0.108053	0	0	0	0	1	0	0	1	1	1	1	1
upregulated	DAPK1	EPHA1	0.151233	0	0	0	0	1	0	0	0	1	0	0	0
upregulated	DAPK1	EEF2	0.154972	0	0	0	0	1	0	1	0	1	0	0	0
upregulated	DAPK1	SRC	0.0998142	0	0	0	0	1	0	0	0	1	0	1	1
upregulated	DAPK1	PAK6	0.234395	0	0	0	0	1	0	0	0	1	1	0	0
upregulated	DAPK1	RPS6KA6	0.181451	0	0	0	0	1	0	0	0	0	1	0	0
upregulated	RIPK4	HSP90AA1	0.0499304	0	1	0	1	0	0	0	0	0	1	1	1
upregulated	RIPK4	MAIP1	0.0124982	0	1	0	1	0	0	0	0	0	0	1	0
upregulated	RIPK4	KANK2	0.0900534	0	1	0	1	0	0	1	0	0	0	0	0
upregulated	RIPK4	PRKDC	0.0778901	0	1	0	1	0	0	0	1	0	1	1	0
upregulated	RIPK4	YWHAB	0.0524595	0	1	0	1	0	0	1	1	0	1	0	0
upregulated	RIPK4	PRKCD	0.0582044	0	1	0	1	0	0	0	1	0	1	1	0
upregulated	RIPK4	PRKCH	0.266799	0	1	0	1	0	0	0	0	1	1	1	0
upregulated	RIPK4	CHP1	0.0432933	0	1	0	1	0	0	0	0	1	0	0	0
upregulated	RIPK4	CEP78	0.0223529	0	1	0	1	0	0	0	0	1	0	0	0
upregulated	RIPK4	SMG7	0.0711892	0	1	0	1	0	0	1	0	0	0	0	0
upregulated	RIPK4	PIK3R1	0.040739	0	1	0	1	0	0	0	1	0	0	1	1
upregulated	RIPK4	PSMB2	0.0756685	0	1	0	1	0	0	0	0	1	0	0	0
upregulated	RIPK4	ARAF	0.286171	0	1	0	1	0	0	1	1	0	0	0	0
upregulated	RIPK4	HNRNPK	0.0940599	0	1	0	1	0	0	1	1	1	0	1	0
upregulated	RIPK4	CDC37	0.0504415	0	1	0	1	0	0	0	1	0	0	0	0
upregulated	RIPK4	PFKM	0.123902	0	1	0	1	0	0	1	0	0	0	0	0
upregulated	RIPK4	SCFD1	0.0371781	0	1	0	1	0	0	0	0	0	0	1	0
upregulated	RIPK4	PIK3R4	0.163607	0	1	0	1	0	0	0	0	0	1	0	0
upregulated	RIPK4	MAP3K3	0.20954	0	1	0	1	0	0	1	0	1	1	0	0
upregulated	RIPK4	MAP3K2	0.307398	0	1	0	1	0	0	1	0	0	1	1	0
upregulated	RIPK4	KSR1	0.265019	0	1	0	1	0	0	1	1	1	1	0	0
upregulated	RIPK4	STK3	0.159338	0	1	0	1	0	0	1	1	0	1	1	0
upregulated	RIPK4	YWHAE	0.0213717	0	1	0	1	0	0	0	1	0	0	0	0
upregulated	CDK1	CDK17	0.0962874	0	0	1	1	0	0	0	0	1	0	0	0
upregulated	CDK1	CDK16	0.121404	0	0	1	1	0	0	0	1	1	0	1	0
upregulated	CDK1	MYBBP1A	0.0684753	0	0	1	1	0	0	0	0	0	1	0	0
upregulated	CDK1	CDK13	0.144624	0	0	1	1	0	0	0	0	1	0	0	0
upregulated	CDK1	SUPT5H	0.0609806	0	0	1	1	0	0	1	0	0	0	0	0
upregulated	CDK1	CHEK1	0.246719	0	0	1	1	0	0	0	1	1	0	0	0
upregulated	CDK1	HDGF	0.0531112	0	0	1	1	0	0	0	0	0	0	1	0
upregulated	CDK1	SLC9A3R1	0.0637639	0	0	1	1	0	0	0	0	1	0	0	0
upregulated	CDK1	CCNT2	0.0853741	0	0	1	1	0	0	0	0	1	0	1	0
upregulated	CDK1	ALYREF	0.0800611	0	0	1	1	0	0	0	0	1	0	0	0
upregulated	CDK1	CTR9	0.0792553	0	0	1	1	0	0	1	0	1	0	1	0
upregulated	CDK1	USP14	0.0754365	0	0	1	1	0	0	0	0	0	0	1	0
upregulated	CDK1	PTPN1	0.0875084	0	0	1	1	0	0	0	1	0	0	1	0
upregulated	CDK1	HNRNPK	0.0938103	0	0	1	1	0	0	1	1	1	0	1	0
upregulated	CDK1	LMNA	0.123192	0	0	1	1	0	0	0	1	1	0	0	0
upregulated	CDK1	SLC9A1	0.0905162	0	0	1	1	0	0	0	0	1	0	0	0
upregulated	CDK1	CRKL	0.070961	0	0	1	1	0	0	0	0	0	1	0	0
upregulated	CDK1	RARA	0.092351	0	0	1	1	0	0	0	0	0	0	1	1
upregulated	CDK1	DUSP1	0.0860329	0	0	1	1	0	0	0	1	0	0	0	0
upregulated	CDK1	BIRC5	0.156131	0	0	1	1	0	0	0	1	1	0	0	0
upregulated	CDK1	MDM4	0.195975	0	0	1	1	0	0	0	0	0	1	0	0
upregulated	CDK1	SNRNP70	0.0423995	0	0	1	1	0	0	0	0	0	0	1	0
upregulated	CDK1	FADD	0.0776083	0	0	1	1	0	0	0	0	1	1	0	0
upregulated	CDK1	PAK1	0.135765	0	0	1	1	0	0	0	1	0	1	1	0
upregulated	CDK1	AFDN	0.0444426	0	0	1	1	0	0	0	0	0	1	0	0
upregulated	CDK1	HNRNPUL1	0.0236725	0	0	1	1	0	0	1	0	0	0	0	0
upregulated	CDK1	INSR	0.121942	0	0	1	1	0	0	0	1	1	0	1	1
upregulated	CDK1	MAPT	0.102656	0	0	1	1	0	0	0	1	1	0	0	0
upregulated	CDK1	UBC	0.139261	0	0	1	1	0	0	0	1	0	1	0	0
upregulated	CDK1	HNRNPD	0.102731	0	0	1	1	0	0	0	0	0	0	1	0
upregulated	CDK1	ERBB2	0.135023	0	0	1	1	0	0	0	1	0	0	0	0
upregulated	CDK1	CDK4	0.244378	0	0	1	1	0	0	0	0	1	0	0	1
upregulated	CDK1	MAPK3	0.141504	0	0	1	1	0	0	1	0	1	0	1	0
upregulated	CDK1	EEF2	0.103742	0	0	1	1	0	0	1	0	1	0	0	0
upregulated	CDK1	CDC6	0.175041	0	0	1	1	0	0	0	0	0	1	0	0
upregulated	CDK1	ADD1	0.0474042	0	0	1	1	0	0	0	0	1	0	0	0
upregulated	CDK1	CREB1	0.114715	0	0	1	1	0	0	0	1	0	0	0	0
upregulated	CDK1	FGR	0.0886776	0	0	1	1	0	0	0	1	0	0	1	1
upregulated	CDK1	BLK	0.0954589	0	0	1	1	0	0	0	0	0	0	1	1
upregulated	CDK1	RAD9A	0.0874321	0	0	1	1	0	0	0	1	0	0	0	0
upregulated	CDK1	MAPKAPK2	0.115028	0	0	1	1	0	0	1	0	1	1	1	0
upregulated	CDK1	GADD45B	0.0494998	0	0	1	1	0	0	0	0	0	0	1	0
upregulated	CDK1	CSK	0.10448	0	0	1	1	0	0	0	1	1	1	0	0
upregulated	CDK1	ROS1	0.0767986	0	0	1	1	0	0	0	0	1	0	1	0
upregulated	CDK1	FGFR1OP	0.0929423	0	0	1	1	0	0	0	0	1	0	0	0
upregulated	CDK1	DDX3X	0.125775	0	0	1	1	0	0	0	0	0	0	1	0
upregulated	CDK1	SREBF1	0.100539	0	0	1	1	0	0	0	0	1	0	1	0
upregulated	CDK1	EGFR	0.167168	0	0	1	1	0	0	0	1	1	1	1	1
upregulated	CDK1	PBK	0.083646	0	0	1	1	0	0	0	1	0	0	0	0
upregulated	CDK1	EP300	0.151223	0	0	1	1	0	0	0	1	0	0	0	0
upregulated	CDK1	INCENP	0.101826	0	0	1	1	0	0	0	0	1	0	0	0
upregulated	CDK1	FIP1L1	0.0288078	0	0	1	1	0	0	1	0	0	0	0	0
upregulated	CDK1	HMGA1	0.09459	0	0	1	1	0	0	1	0	0	0	1	0
upregulated	CDK1	SNW1	0.0954158	0	0	1	1	0	0	1	0	1	0	1	0
upregulated	CDK1	RPS6KB1	0.150379	0	0	1	1	0	0	0	0	1	1	0	0
upregulated	CDK1	PPARGC1A	0.0896899	0	0	1	1	0	0	0	0	1	1	1	0
upregulated	CDK1	NCOA3	0.0946572	0	0	1	1	0	0	0	0	1	0	0	0
upregulated	CDK1	NEK9	0.106947	0	0	1	1	0	0	0	0	1	0	1	0
upregulated	CDK1	RUNX2	0.092594	0	0	1	1	0	0	0	0	0	1	0	0
upregulated	CDK1	STK3	0.103755	0	0	1	1	0	0	1	1	0	1	1	0
upregulated	CDK1	PLEC	0.038459	0	0	1	1	0	0	0	0	1	0	1	0
upregulated	CDK1	ATR	0.167477	0	0	1	1	0	0	0	0	1	1	0	0
upregulated	CDK1	FOXO1	0.108449	0	0	1	1	0	0	0	1	1	1	0	0
upregulated	CDK1	PDPK1	0.114521	0	0	1	1	0	0	1	0	1	0	0	0
upregulated	CDK1	ORC1	0.143534	0	0	1	1	0	0	0	0	0	1	0	0
upregulated	CDK1	ODF2	0.0903611	0	0	1	1	0	0	0	1	1	0	0	0
upregulated	CDK1	GFAP	0.0699048	0	0	1	1	0	0	0	1	0	0	0	0
upregulated	CDK1	FLNA	0.133892	0	0	1	1	0	0	0	0	1	0	0	0
upregulated	CDK1	NUMA1	0.0915903	0	0	1	1	0	0	0	0	0	1	0	0
upregulated	CDK1	AHNAK	0.0368055	0	0	1	1	0	0	0	0	1	0	1	0
upregulated	CDK1	CHEK2	0.278986	0	0	1	1	0	0	1	0	0	0	0	0
upregulated	CDK1	YAP1	0.141514	0	0	1	1	0	0	0	0	0	1	0	0
upregulated	CDK1	EIF4G1	0.115239	0	0	1	1	0	0	1	0	0	0	0	0
upregulated	CDK1	SCYL2	0.0834464	0	0	1	1	0	0	0	0	0	0	1	0
upregulated	CDK1	PPP1R12A	0.119239	0	0	1	1	0	0	0	0	1	0	0	0
upregulated	CDK1	POU2F1	0.065982	0	0	1	1	0	0	0	0	0	0	1	0
upregulated	CDK1	LYN	0.0906975	0	0	1	1	0	0	0	1	1	1	1	1
upregulated	CDK1	CDC37	0.0364837	0	0	1	1	0	0	0	1	0	0	0	0
upregulated	CDK1	HMGA2	0.168104	0	0	1	1	0	0	0	1	0	0	0	0
upregulated	CDK1	RRP1B	0.0715999	0	0	1	1	0	0	1	0	0	0	1	0
upregulated	CDK1	TOP2A	0.108803	0	0	1	1	0	0	0	0	0	1	0	1
upregulated	CDK1	DDX23	0.05742	0	0	1	1	0	0	1	0	0	0	1	0
upregulated	CDK1	MEF2A	0.112051	0	0	1	1	0	0	0	0	0	0	1	0
upregulated	CDK1	CSNK2A2	0.190514	0	0	1	1	0	0	0	0	0	0	1	0
upregulated	CDK1	KRT8	0.0574882	0	0	1	1	0	0	0	1	1	0	1	0
upregulated	CDK1	KRT18	0.0753218	0	0	1	1	0	0	0	0	0	0	1	0
upregulated	CDK1	DSP	0.0611499	0	0	1	1	0	0	0	1	0	0	0	0
upregulated	CDK1	EIF4EBP1	0.072145	0	0	1	1	0	0	0	0	1	0	0	0
upregulated	CDK1	LCK	0.0858451	0	0	1	1	0	0	0	1	1	0	1	1
upregulated	CDK1	PPP1CA	0.0831404	0	0	1	1	0	0	0	0	0	1	0	0
upregulated	CDK1	CSNK2A1	0.146153	0	0	1	1	0	0	0	1	1	0	1	1
upregulated	CDK1	RNMT	0.040704	0	0	1	1	0	0	0	0	1	0	0	0
upregulated	CDK1	NCK2	0.0643601	0	0	1	1	0	0	0	0	0	0	1	0
upregulated	CDK1	PAK6	0.10412	0	0	1	1	0	0	0	0	1	1	0	0
upregulated	CDK1	SRRM1	0.0258752	0	0	1	1	0	0	1	0	0	0	0	0
upregulated	CDK1	E2F1	0.217557	0	0	1	1	0	0	0	0	0	1	0	0
upregulated	CDK1	U2AF2	0.0454155	0	0	1	1	0	0	1	0	0	0	1	0
upregulated	CDK1	PTBP2	0.0387978	0	0	1	1	0	0	0	0	0	0	1	0
upregulated	CDK1	CDK3	0.0864608	0	0	1	1	0	0	1	1	0	0	1	0
upregulated	CDK1	HIST1H1E	0.0801494	0	0	1	1	0	0	1	0	0	0	1	0
upregulated	CDK1	EEF2K	0.102788	0	0	1	1	0	0	0	0	1	1	0	0
upregulated	CDK1	WRN	0.100668	0	0	1	1	0	0	0	0	0	1	0	0
upregulated	CDK1	DHX9	0.121043	0	0	1	1	0	0	0	0	1	0	0	0
upregulated	CDK1	EIF2AK2	0.115327	0	0	1	1	0	0	0	0	0	1	1	0
upregulated	CDK1	DDX42	0.0520138	0	0	1	1	0	0	0	0	0	0	1	0
upregulated	CDK1	PALLD	0.0380753	0	0	1	1	0	0	0	0	1	0	0	0
upregulated	CDK1	MAP4K4	0.0962407	0	0	1	1	0	0	0	0	0	0	1	0
upregulated	CDK1	BAG3	0.147323	0	0	1	1	0	0	0	1	0	0	0	0
upregulated	CDK1	SORBS1	0.0782027	0	0	1	1	0	0	0	1	0	0	0	0
upregulated	CDK1	TPR	0.1491	0	0	1	1	0	0	0	0	1	0	0	0
upregulated	CDK1	SRC	0.121383	0	0	1	1	0	0	0	0	1	0	1	1
upregulated	CDK1	POGZ	0.0693623	0	0	1	1	0	0	1	0	0	0	0	0
upregulated	CDK1	CDK7	0.154006	0	0	1	1	0	0	1	0	1	1	0	0
upregulated	CDK1	MAP3K8	0.07773	0	0	1	1	0	0	1	0	1	0	1	0
upregulated	CDK1	CCNH	0.10234	0	0	1	1	0	0	1	0	1	0	1	0
upregulated	CDK1	CDC5L	0.0913673	0	0	1	1	0	0	1	0	0	0	1	0
upregulated	CDK1	TP53BP1	0.0934227	0	0	1	1	0	0	1	0	0	0	0	0
upregulated	CDK1	BCR	0.0833877	0	0	1	1	0	0	0	0	0	1	0	1
upregulated	CDK1	ATP2A2	0.059519	0	0	1	1	0	0	0	1	0	0	0	0
upregulated	CDK1	ELAVL1	0.0762092	0	0	1	1	0	0	0	0	0	0	1	0
upregulated	CDK1	MLKL	0.0890347	0	0	1	1	0	0	0	0	0	0	1	0
upregulated	CDK1	ABL1	0.123216	0	0	1	1	0	0	0	1	1	1	1	1
upregulated	CDK1	ORC6	0.047081	0	0	1	1	0	0	0	0	0	1	0	0
upregulated	CDK1	PSEN1	0.107368	0	0	1	1	0	0	0	0	1	0	0	0
upregulated	CDK1	ARHGEF2	0.101119	0	0	1	1	0	0	1	0	0	0	0	0
upregulated	NR3C1	HSP90AA1	0.0760842	0	0	0	1	1	1	0	0	0	1	1	1
upregulated	NR3C1	MAPK1	0.0930309	0	0	0	1	1	1	1	0	1	1	0	0
upregulated	NR3C1	EIF5B	0.0937922	0	0	0	1	1	1	1	0	0	0	0	0
upregulated	NR3C1	PRKDC	0.102596	0	0	0	1	1	1	0	1	0	1	1	0
upregulated	NR3C1	SGK1	0.0905876	0	0	0	1	1	1	0	0	1	0	1	0
upregulated	NR3C1	RPS6KA5	0.149702	0	0	0	1	1	1	1	0	0	0	1	0
upregulated	NR3C1	RXRB	0.412445	0	0	0	1	1	1	0	0	0	1	1	0
upregulated	NR3C1	RBM14	0.1788	0	0	0	1	1	1	0	1	0	0	0	0
upregulated	NR3C1	TNF	0.0668317	0	0	0	1	1	1	0	0	1	0	0	1
upregulated	NR3C1	NR4A1	0.31492	0	0	0	1	1	1	0	0	1	1	0	0
upregulated	NR3C1	FGFR1OP	0.0760502	0	0	0	1	1	1	0	0	1	0	0	0
upregulated	NR3C1	MAPK4	0.0672976	0	0	0	1	1	1	0	1	0	0	0	0
upregulated	NR3C1	THRAP3	0.19823	0	0	0	1	1	1	1	0	0	0	1	0
upregulated	NR3C1	EGFR	0.103473	0	0	0	1	1	1	0	1	1	1	1	1
upregulated	NR3C1	ATM	0.10196	0	0	0	1	1	1	1	1	1	1	1	0
upregulated	NR3C1	TEAD2	0.293666	0	0	0	1	1	1	0	0	0	1	1	0
upregulated	NR3C1	MAPK9	0.0828517	0	0	0	1	1	1	1	0	0	1	1	0
upregulated	NR3C1	SMARCA2	0.233146	0	0	0	1	1	1	1	0	0	0	0	0
upregulated	NR3C1	MAPK3	0.103078	0	0	0	1	1	1	1	0	1	0	1	0
upregulated	NR3C1	LCK	0.0486737	0	0	0	1	1	1	0	1	1	0	1	1
upregulated	NR3C1	CWC15	0.0781863	0	0	0	1	1	1	1	0	0	0	0	0
upregulated	NR3C1	AKT2	0.0811665	0	0	0	1	1	1	1	1	1	0	0	0
upregulated	NR3C1	GSK3B	0.0703419	0	0	0	1	1	1	0	1	1	1	1	0
upregulated	FAS	RIPK1	0.234799	0	0	1	1	1	0	0	0	1	1	1	0
upregulated	FAS	MAP3K5	0.264071	0	0	1	1	1	0	0	1	1	1	1	0
upregulated	FAS	FADD	0.218332	0	0	1	1	1	0	0	0	1	1	0	0
upregulated	FAS	DAXX	0.156602	0	0	1	1	1	0	0	1	0	0	0	0
upregulated	FAS	RHOA	0.093917	0	0	1	1	1	0	0	1	1	1	1	0
upregulated	FAS	CFLAR	0.196906	0	0	1	1	1	0	0	0	1	0	1	0
upregulated	FAS	PRKCA	0.0827617	0	0	1	1	1	0	1	1	0	0	1	0
upregulated	FAS	SRC	0.0974185	0	0	1	1	1	0	0	0	1	0	1	1
upregulated	FAS	HNRNPC	0.0521746	0	0	1	1	1	0	0	0	0	0	1	0
upregulated	FAS	RIF1	0.0723752	0	0	1	1	1	0	0	0	0	0	1	0
upregulated	FIP1L1	NCBP1	0.321614	1	0	0	0	0	0	1	1	0	0	1	1
upregulated	FIP1L1	DDX41	0.190535	1	0	0	0	0	0	1	0	0	0	1	0
upregulated	FIP1L1	CPSF2	0.935178	1	0	0	0	0	0	1	0	0	0	0	0
upregulated	FIP1L1	PRKACA	0.0296642	1	0	0	0	0	0	1	1	1	1	1	0
upregulated	FIP1L1	GSK3B	0.0142537	1	0	0	0	0	0	0	1	1	1	1	0
upregulated	FIP1L1	CPSF1	0.831494	1	0	0	0	0	0	1	0	0	0	0	0
upregulated	FIP1L1	SNW1	0.0963506	1	0	0	0	0	0	1	0	1	0	1	0
upregulated	FIP1L1	MED4	0.144763	1	0	0	0	0	0	0	0	0	0	1	0
upregulated	FIP1L1	SYMPK	0.51351	1	0	0	0	0	0	1	0	0	0	0	0
upregulated	FIP1L1	FOXL2	0.0606451	1	0	0	0	0	0	0	0	1	0	0	0
upregulated	FIP1L1	HNRNPA1	0.193141	1	0	0	0	0	0	0	1	0	0	1	0
upregulated	FIP1L1	SRC	0.00898437	1	0	0	0	0	0	0	0	1	0	1	1
upregulated	FIP1L1	CCNT1	0.0924909	1	0	0	0	0	0	1	0	1	0	1	0
upregulated	TBL1Y	DNAJB4	0.0356918	0	0	0	0	1	0	0	0	0	0	1	0
upregulated	TBL1Y	TAB1	0.102917	0	0	0	0	1	0	0	1	1	1	1	0
upregulated	TBL1Y	NCOR1	0.178281	0	0	0	0	1	0	0	0	0	0	1	0
upregulated	CSNK2A2	CDK16	0.216162	0	0	0	0	1	0	0	1	1	0	1	0
upregulated	CSNK2A2	HSP90AA1	0.0953117	0	0	0	0	1	0	0	0	0	1	1	1
upregulated	CSNK2A2	FXR2	0.0689148	0	0	0	0	1	0	1	1	0	0	0	0
upregulated	CSNK2A2	HDGF	0.0636776	0	0	0	0	1	0	0	0	0	0	1	0
upregulated	CSNK2A2	TBK1	0.148793	0	0	0	0	1	0	0	0	0	1	0	0
upregulated	CSNK2A2	RRP12	0.0309145	0	0	0	0	1	0	0	0	0	0	1	0
upregulated	CSNK2A2	DDX41	0.088584	0	0	0	0	1	0	1	0	0	0	1	0
upregulated	CSNK2A2	SRPK1	0.163861	0	0	0	0	1	0	1	0	1	0	0	0
upregulated	CSNK2A2	NOP56	0.0339693	0	0	0	0	1	0	1	0	0	0	1	0
upregulated	CSNK2A2	HEXIM1	0.0818717	0	0	0	0	1	0	0	0	1	0	0	0
upregulated	CSNK2A2	MAPK3	0.109811	0	0	0	0	1	0	1	0	1	0	1	0
upregulated	CSNK2A2	CDK11A	0.170996	0	0	0	0	1	0	0	1	1	0	1	0
upregulated	CSNK2A2	EGFR	0.120158	0	0	0	0	1	0	0	1	1	1	1	1
upregulated	CSNK2A2	PTPN1	0.148492	0	0	0	0	1	0	0	1	0	0	1	0
upregulated	CSNK2A2	MCM2	0.106824	0	0	0	0	1	0	0	0	0	1	0	0
upregulated	CSNK2A2	CAMKK1	0.151188	0	0	0	0	1	0	0	1	0	0	0	0
upregulated	CSNK2A2	PBK	0.230305	0	0	0	0	1	0	0	1	0	0	0	0
upregulated	CSNK2A2	HEXIM2	0.0654986	0	0	0	0	1	0	0	1	0	0	0	0
upregulated	CSNK2A2	IFI16	0.0915266	0	0	0	0	1	0	0	0	0	1	0	0
upregulated	CSNK2A2	PIP4K2A	0.176057	0	0	0	0	1	0	0	0	0	0	1	0
upregulated	CSNK2A2	CDC5L	0.0486745	0	0	0	0	1	0	1	0	0	0	1	0
upregulated	CSNK2A2	MFAP1	0.0332005	0	0	0	0	1	0	1	0	0	0	0	0
upregulated	CSNK2A2	CSNK2A1	0.542462	0	0	0	0	1	0	0	1	1	0	1	1
upregulated	CSNK2A2	AP3B2	0.0171141	0	0	0	0	1	0	0	0	0	0	1	0
upregulated	CSNK2A2	XPC	0.074187	0	0	0	0	1	0	1	0	1	0	0	0
upregulated	CSNK2A2	KSR1	0.147493	0	0	0	0	1	0	1	1	1	1	0	0
upregulated	CSNK2A2	HNRNPK	0.104394	0	0	0	0	1	0	1	1	1	0	1	0
upregulated	CSNK2A2	RRP1B	0.0657553	0	0	0	0	1	0	1	0	0	0	1	0
upregulated	CSNK2A2	HSP90AB1	0.147953	0	0	0	0	1	0	1	1	1	0	0	1
upregulated	CSNK2A2	RBM10	0.0806725	0	0	0	0	1	0	1	0	0	0	0	0
upregulated	CSNK2A2	LRRK2	0.132675	0	0	0	0	1	0	0	1	0	0	0	0
upregulated	CSNK2A2	HMGA1	0.0666774	0	0	0	0	1	0	1	0	0	0	1	0
upregulated	CSNK2A2	TRRAP	0.076212	0	0	0	0	1	0	1	0	0	0	0	0
upregulated	CSNK2A2	CDC37	0.0507022	0	0	0	0	1	0	0	1	0	0	0	0
upregulated	CSNK2A2	MED4	0.053147	0	0	0	0	1	0	0	0	0	0	1	0
upregulated	CSNK2A2	BCR	0.133555	0	0	0	0	1	0	0	0	0	1	0	1
upregulated	CSNK2A2	THRAP3	0.100326	0	0	0	0	1	0	1	0	0	0	1	0
upregulated	CSNK2A2	PPP1R2	0.0702215	0	0	0	0	1	0	0	0	1	0	0	0
upregulated	CSNK2A2	ADD1	0.0425685	0	0	0	0	1	0	0	0	1	0	0	0
upregulated	CSNK2A2	MED20	0.0618293	0	0	0	0	1	0	0	0	0	0	1	0
upregulated	CSNK2A2	BAZ1B	0.124007	0	0	0	0	1	0	1	0	0	0	0	0
upregulated	CSNK2A2	PIK3R1	0.105204	0	0	0	0	1	0	0	1	0	0	1	1
upregulated	CSNK2A2	EIF4EBP1	0.0831109	0	0	0	0	1	0	0	0	1	0	0	0
upregulated	CSNK2A2	HDAC1	0.0984038	0	0	0	0	1	0	1	0	0	0	1	0
upregulated	CSNK2A2	EEF1B2	0.0524356	0	0	0	0	1	0	0	0	1	0	0	0
upregulated	CSNK2A2	HDAC2	0.0807264	0	0	0	0	1	0	1	0	0	0	0	0
upregulated	CSNK2A2	CHEK2	0.155047	0	0	0	0	1	0	1	0	0	0	0	0
upregulated	CSNK2A2	CTR9	0.0791147	0	0	0	0	1	0	1	0	1	0	1	0
upregulated	CSNK2A2	HNRNPC	0.0863456	0	0	0	0	1	0	0	0	0	0	1	0
upregulated	CSNK2A2	ACACA	0.0797848	0	0	0	0	1	0	0	0	0	0	1	0
upregulated	CSNK2A2	PRKDC	0.123181	0	0	0	0	1	0	0	1	0	1	1	0
upregulated	CSNK2A2	STK4	0.16271	0	0	0	0	1	0	1	1	1	0	1	0
upregulated	CSNK2A2	TNF	0.0619716	0	0	0	0	1	0	0	0	1	0	0	1
upregulated	CSNK2A2	CCNH	0.0787176	0	0	0	0	1	0	1	0	1	0	1	0
upregulated	CSNK2A2	HSF1	0.0558164	0	0	0	0	1	0	1	0	0	0	0	0
upregulated	CSNK2A2	NCOR1	0.0884485	0	0	0	0	1	0	0	0	0	0	1	0
upregulated	CSNK2A2	TOP2A	0.106998	0	0	0	0	1	0	0	0	0	1	0	1
upregulated	CSNK2A2	SRRM1	0.0335192	0	0	0	0	1	0	1	0	0	0	0	0
upregulated	CSNK2A2	MAP4K4	0.154653	0	0	0	0	1	0	0	0	0	0	1	0
upregulated	CSNK2A2	ARHGAP35	0.0853852	0	0	0	0	1	0	0	0	0	0	1	0
upregulated	EIF4ENIF1	MAPK1	0.0488068	0	0	1	0	0	0	1	0	1	1	0	0
upregulated	EIF4ENIF1	CREBBP	0.0952385	0	0	1	0	0	0	0	0	1	0	0	0
upregulated	EIF4ENIF1	ODF2	0.0599471	0	0	1	0	0	0	0	1	1	0	0	0
upregulated	EIF4ENIF1	PRKACA	0.0478034	0	0	1	0	0	0	1	1	1	1	1	0
upregulated	EIF4ENIF1	KPNB1	0.13485	0	0	1	0	0	0	0	0	1	0	0	0
upregulated	EIF4ENIF1	EIF4E	0.226305	0	0	1	0	0	0	0	0	1	0	0	0
upregulated	EIF4ENIF1	OFD1	0.054113	0	0	1	0	0	0	0	0	1	0	0	0
upregulated	EIF4ENIF1	MAPK9	0.0887021	0	0	1	0	0	0	1	0	0	1	1	0
upregulated	EIF4ENIF1	GSK3B	0.0807995	0	0	1	0	0	0	0	1	1	1	1	0
upregulated	EIF4ENIF1	POM121C	0.175239	0	0	1	0	0	0	0	0	1	0	0	0
upregulated	EIF4ENIF1	MAPKAPK5	0.0899797	0	0	1	0	0	0	1	0	0	1	0	0
upregulated	EIF4ENIF1	PRKCD	0.0610238	0	0	1	0	0	0	0	1	0	1	1	0
upregulated	EIF4ENIF1	RPS6KB1	0.0915779	0	0	1	0	0	0	0	0	1	1	0	0
upregulated	EIF4ENIF1	NEK9	0.0433105	0	0	1	0	0	0	0	0	1	0	1	0
upregulated	EIF4ENIF1	PIM2	0.0974154	0	0	1	0	0	0	0	1	0	0	0	0
upregulated	EIF4ENIF1	CDK4	0.074376	0	0	1	0	0	0	0	0	1	0	0	1
upregulated	EIF4ENIF1	STK3	0.0579906	0	0	1	0	0	0	1	1	0	1	1	0
upregulated	EIF4ENIF1	PDPK1	0.0477952	0	0	1	0	0	0	1	0	1	0	0	0
upregulated	MAP4K2	XRCC6	0.16289	1	0	0	0	0	0	0	0	0	0	1	0
upregulated	MAP4K2	PRKCQ	0.146983	1	0	0	0	0	0	1	0	0	0	0	0
upregulated	MAP4K2	HNRNPA2B1	0.0804746	1	0	0	0	0	0	0	1	0	0	1	0
upregulated	MAP4K2	HSP90AB1	0.114145	1	0	0	0	0	0	1	1	1	0	0	1
upregulated	SREBF1	MAPK1	0.12787	0	0	1	0	1	0	1	0	1	1	0	0
upregulated	SREBF1	USF1	0.185921	0	0	1	0	1	0	1	0	0	0	0	0
upregulated	SREBF1	MAPK3	0.149064	0	0	1	0	1	0	1	0	1	0	1	0
upregulated	SREBF1	PRKACA	0.129229	0	0	1	0	1	0	1	1	1	1	1	0
upregulated	SREBF1	MAPK9	0.0906998	0	0	1	0	1	0	1	0	0	1	1	0
upregulated	SREBF1	MAPK12	0.0671103	0	0	1	0	1	0	0	0	0	0	1	0
upregulated	SREBF1	HSP90AB1	0.107787	0	0	1	0	1	0	1	1	1	0	0	1
upregulated	SREBF1	CDK8	0.0780422	0	0	1	0	1	0	0	1	0	0	1	0
upregulated	SREBF1	PRKAA2	0.174076	0	0	1	0	1	0	0	0	1	1	1	0
upregulated	SREBF1	GSK3B	0.112797	0	0	1	0	1	0	0	1	1	1	1	0
upregulated	PIK3R1	CKAP5	0.0284689	0	1	0	0	1	1	0	1	0	0	0	0
upregulated	PIK3R1	CSNK1D	0.067796	0	1	0	0	1	1	0	1	0	0	0	0
upregulated	PIK3R1	EGFR	0.16488	0	1	0	0	1	1	0	1	1	1	1	1
upregulated	PIK3R1	EP300	0.134652	0	1	0	0	1	1	0	1	0	0	0	0
upregulated	PIK3R1	PRKACA	0.139456	0	1	0	0	1	1	1	1	1	1	1	0
upregulated	PIK3R1	MAP4K1	0.0680174	0	1	0	0	1	1	1	1	0	0	0	0
upregulated	PIK3R1	SHC1	0.191571	0	1	0	0	1	1	0	1	0	0	1	0
upregulated	PIK3R1	MET	0.162184	0	1	0	0	1	1	0	1	0	0	0	0
upregulated	PIK3R1	AXL	0.148415	0	1	0	0	1	1	0	0	1	0	1	1
upregulated	PIK3R1	ERBB3	0.129129	0	1	0	0	1	1	0	0	1	0	0	0
upregulated	PIK3R1	ERBB2	0.205624	0	1	0	0	1	1	0	1	0	0	0	0
upregulated	PIK3R1	NTRK1	0.143034	0	1	0	0	1	1	1	0	0	0	0	0
upregulated	PIK3R1	FLNB	0.0316491	0	1	0	0	1	1	0	0	0	1	0	0
upregulated	PIK3R1	CSNK2A1	0.0778922	0	1	0	0	1	1	0	1	1	0	1	1
upregulated	PIK3R1	FLNA	0.184888	0	1	0	0	1	1	0	0	1	0	0	0
upregulated	PIK3R1	MAPK9	0.0995003	0	1	0	0	1	1	1	0	0	1	1	0
upregulated	PIK3R1	RET	0.134348	0	1	0	0	1	1	0	0	1	0	1	0
upregulated	PIK3R1	FLT3	0.126239	0	1	0	0	1	1	0	0	1	0	1	1
upregulated	PIK3R1	LRRK2	0.132184	0	1	0	0	1	1	0	1	0	0	0	0
upregulated	PIK3R1	PRKD1	0.188338	0	1	0	0	1	1	0	1	1	1	0	0
upregulated	PIK3R1	ABL1	0.195091	0	1	0	0	1	1	0	1	1	1	1	1
upregulated	PIK3R1	RAC1	0.203284	0	1	0	0	1	1	1	1	0	0	0	0
upregulated	PIK3R1	CD28	0.162126	0	1	0	0	1	1	1	0	0	0	0	0
upregulated	PIK3R1	GRB2	0.219834	0	1	0	0	1	1	0	1	1	1	1	0
upregulated	PIK3R1	NELFB	0.0442326	0	1	0	0	1	1	0	1	0	1	0	0
upregulated	PIK3R1	CRKL	0.122989	0	1	0	0	1	1	0	0	0	1	0	0
upregulated	PIK3R1	CBL	0.123634	0	1	0	0	1	1	0	0	0	0	1	0
upregulated	PIK3R1	SRC	0.213673	0	1	0	0	1	1	0	0	1	0	1	1
upregulated	PIK3R1	TLR3	0.147663	0	1	0	0	1	1	0	0	0	0	1	1
upregulated	PIK3R1	ARAF	0.0680209	0	1	0	0	1	1	1	1	0	0	0	0
upregulated	PIK3R1	HCK	0.137753	0	1	0	0	1	1	0	1	1	0	1	1
upregulated	PIK3R1	INSR	0.176312	0	1	0	0	1	1	0	1	1	0	1	1
upregulated	PIK3R1	PRKCA	0.131159	0	1	0	0	1	1	1	1	0	0	1	0
upregulated	PIK3R1	JMJD6	0.0766178	0	1	0	0	1	1	0	1	0	0	0	0
upregulated	PIK3R1	JAK2	0.17182	0	1	0	0	1	1	0	1	0	1	1	1
upregulated	PIK3R1	EPHA1	0.122869	0	1	0	0	1	1	0	0	1	0	0	0
upregulated	PIK3R1	LCK	0.171184	0	1	0	0	1	1	0	1	1	0	1	1
upregulated	DDX17	NCBP1	0.181358	0	0	0	0	1	0	1	1	0	0	1	1
upregulated	DDX17	HDGF	0.144054	0	0	0	0	1	0	0	0	0	0	1	0
upregulated	DDX17	DDX41	0.304928	0	0	0	0	1	0	1	0	0	0	1	0
upregulated	DDX17	BYSL	0.156382	0	0	0	0	1	0	1	0	0	0	0	0
upregulated	DDX17	METTL14	0.199399	0	0	0	0	1	0	0	0	0	0	1	0
upregulated	DDX17	CDC5L	0.207841	0	0	0	0	1	0	1	0	0	0	1	0
upregulated	DDX17	RBM4	0.246628	0	0	0	0	1	0	1	0	0	0	0	0
upregulated	DDX17	HNRNPK	0.268353	0	0	0	0	1	0	1	1	1	0	1	0
upregulated	DDX17	MAGOH	0.237033	0	0	0	0	1	0	1	0	0	0	1	0
upregulated	DDX17	GRB2	0.0626575	0	0	0	0	1	0	0	1	1	1	1	0
upregulated	DDX17	PTK6	0.141101	0	0	0	0	1	0	0	1	0	0	1	0
upregulated	DDX17	SF3B4	0.276363	0	0	0	0	1	0	0	0	0	0	1	0
upregulated	DDX17	YAP1	0.126166	0	0	0	0	1	0	0	0	0	1	0	0
upregulated	DDX17	CDC37	0.0461316	0	0	0	0	1	0	0	1	0	0	0	0
upregulated	DDX17	XRCC5	0.146623	0	0	0	0	1	0	1	0	0	0	1	0
upregulated	DDX17	SF1	0.246976	0	0	0	0	1	0	1	0	0	0	1	0
upregulated	DDX17	JMJD6	0.224539	0	0	0	0	1	0	0	1	0	0	0	0
upregulated	DDX17	SF3A2	0.151017	0	0	0	0	1	0	0	0	0	0	1	0
upregulated	DDX17	SNW1	0.199984	0	0	0	0	1	0	1	0	1	0	1	0
upregulated	DDX17	RBM10	0.242589	0	0	0	0	1	0	1	0	0	0	0	0
upregulated	DDX17	U2AF2	0.217176	0	0	0	0	1	0	1	0	0	0	1	0
upregulated	DDX17	FUS	0.22856	0	0	0	0	1	0	0	0	1	0	1	0
upregulated	DDX17	MATR3	0.100341	0	0	0	0	1	0	0	1	0	0	0	0
upregulated	MLKL	RIPK3	0.34297	0	0	0	0	1	0	0	0	1	1	1	0
upregulated	MLKL	AXL	0.152527	0	0	0	0	1	0	0	0	1	0	1	1
upregulated	MLKL	SNW1	0.0907874	0	0	0	0	1	0	1	0	1	0	1	0
upregulated	MLKL	TYRO3	0.168333	0	0	0	0	1	0	0	0	0	0	1	0
upregulated	SYNPO	MYO19	0.0908906	0	0	0	1	0	0	0	0	0	1	0	0
upregulated	SYNPO	FLNB	0.181018	0	0	0	1	0	0	0	0	0	1	0	0
upregulated	SYNPO	CDC5L	0.0248635	0	0	0	1	0	0	1	0	0	0	1	0
upregulated	SYNPO	MYO5C	0.0746716	0	0	0	1	0	0	0	1	0	0	0	0
upregulated	SYNPO	CFL1	0.0953666	0	0	0	1	0	0	0	0	0	1	0	0
upregulated	SYNPO	ABLIM1	0.181793	0	0	0	1	0	0	0	0	1	0	0	0
upregulated	SYNPO	ARHGAP21	0.086449	0	0	0	1	0	0	0	1	0	0	0	0
upregulated	SYNPO	NAP1L4	0.0578611	0	0	0	1	0	0	1	0	0	0	0	0
upregulated	SYNPO	PLEC	0.0972363	0	0	0	1	0	0	0	0	1	0	1	0
upregulated	SYNPO	PPP1CB	0.0421485	0	0	0	1	0	0	0	0	1	0	0	0
upregulated	SYNPO	LIMA1	0.174632	0	0	0	1	0	0	0	0	0	1	0	0
upregulated	SYNPO	PPP1CA	0.0755746	0	0	0	1	0	0	0	0	0	1	0	0
upregulated	SYNPO	DAPK3	0.0557203	0	0	0	1	0	0	1	0	1	0	1	0
upregulated	SYNPO	PPP1R12B	0.0751461	0	0	0	1	0	0	0	0	1	0	0	0
upregulated	SYNPO	CFL2	0.191661	0	0	0	1	0	0	0	0	0	1	0	0
upregulated	SYNPO	GRB2	0.088669	0	0	0	1	0	0	0	1	1	1	1	0
upregulated	SYNPO	PPP1R12A	0.063242	0	0	0	1	0	0	0	0	1	0	0	0
upregulated	SYNPO	NONO	0.0273387	0	0	0	1	0	0	0	0	1	0	0	0
upregulated	SYNPO	MYO18A	0.0684701	0	0	0	1	0	0	0	1	0	0	0	0
upregulated	SYNPO	BMP2K	0.0447454	0	0	0	1	0	0	0	0	1	0	0	0
upregulated	GFAP	FXR2	0.0799587	0	1	0	0	0	0	1	1	0	0	0	0
upregulated	GFAP	MOS	0.0606022	0	1	0	0	0	0	1	0	0	0	0	0
upregulated	GFAP	PRKACA	0.0577659	0	1	0	0	0	0	1	1	1	1	1	0
upregulated	GFAP	RASSF2	0.0760587	0	1	0	0	0	0	1	1	0	0	1	0
upregulated	GFAP	SGK1	0.0743493	0	1	0	0	0	0	0	0	1	0	1	0
upregulated	GFAP	HNRNPK	0.0618898	0	1	0	0	0	0	1	1	1	0	1	0
upregulated	GFAP	MAPK9	0.0821679	0	1	0	0	0	0	1	0	0	1	1	0
upregulated	GFAP	SNRNP40	0.0188988	0	1	0	0	0	0	1	0	0	0	1	0
upregulated	GFAP	PRKDC	0.0526666	0	1	0	0	0	0	0	1	0	1	1	0
upregulated	GFAP	GRB2	0.0718591	0	1	0	0	0	0	0	1	1	1	1	0
upregulated	GFAP	SMARCB1	0.0554786	0	1	0	0	0	0	0	0	0	0	1	0
upregulated	GFAP	ROCK2	0.066791	0	1	0	0	0	0	1	1	1	0	1	0
upregulated	GFAP	PRKCB	0.0898974	0	1	0	0	0	0	1	1	1	1	0	0
upregulated	GFAP	CDC37	0.0996285	0	1	0	0	0	0	0	1	0	0	0	0
upregulated	GFAP	CAMK2A	0.0786162	0	1	0	0	0	0	0	1	0	0	0	0
upregulated	GFAP	NOD1	0.046518	0	1	0	0	0	0	1	0	0	1	1	0
upregulated	GFAP	PRKCA	0.067452	0	1	0	0	0	0	1	1	0	0	1	0
upregulated	GFAP	SNW1	0.0795355	0	1	0	0	0	0	1	0	1	0	1	0
upregulated	GFAP	SMARCA2	0.0656461	0	1	0	0	0	0	1	0	0	0	0	0
upregulated	GFAP	CAMK2D	0.0468564	0	1	0	0	0	0	0	1	0	0	0	0
upregulated	GFAP	CAMK2B	0.129598	0	1	0	0	0	0	0	1	0	0	0	0
upregulated	KSR2	HSP90AA1	0.0430598	1	0	0	0	1	0	0	0	0	1	1	1
upregulated	KSR2	MAPK1	0.0516609	1	0	0	0	1	0	1	0	1	1	0	0
upregulated	KSR2	PRKACA	0.0757562	1	0	0	0	1	0	1	1	1	1	1	0
upregulated	KSR2	BRAF	0.198848	1	0	0	0	1	0	1	0	1	1	1	0
upregulated	KSR2	YWHAB	0.0293471	1	0	0	0	1	0	1	1	0	1	0	0
upregulated	KSR2	CDC42BPB	0.370832	1	0	0	0	1	0	1	1	1	0	1	0
upregulated	KSR2	BRCC3	0.0831462	1	0	0	0	1	0	0	0	1	0	0	0
upregulated	KSR2	YWHAE	0.024956	1	0	0	0	1	0	0	1	0	0	0	0
upregulated	KSR2	HSP90AB1	0.0329328	1	0	0	0	1	0	1	1	1	0	0	1
upregulated	KSR2	ROCK2	0.0793715	1	0	0	0	1	0	1	1	1	0	1	0
upregulated	KSR2	CDC37	0.0391111	1	0	0	0	1	0	0	1	0	0	0	0
upregulated	KSR2	GOLGB1	0.0444105	1	0	0	0	1	0	0	0	0	0	1	0
upregulated	KSR2	RUVBL2	0.0642661	1	0	0	0	1	0	0	0	0	0	1	0
upregulated	KSR2	PPP1R12A	0.0808146	1	0	0	0	1	0	0	0	1	0	0	0
upregulated	KSR2	NIPBL	0.0269655	1	0	0	0	1	0	0	0	0	0	1	0
upregulated	KSR2	PRKAG1	0.16345	1	0	0	0	1	0	0	0	0	0	1	0
upregulated	MARK4	MYBBP1A	0.0719675	0	0	0	0	1	0	0	0	0	1	0	0
upregulated	MARK4	MYO18A	0.120042	0	0	0	0	1	0	0	1	0	0	0	0
upregulated	MARK4	MAPT	0.096363	0	0	0	0	1	0	0	1	1	0	0	0
upregulated	MARK4	LYN	0.0687668	0	0	0	0	1	0	0	1	1	1	1	1
upregulated	MARK4	APLNR	0.0409295	0	0	0	0	1	0	0	0	0	1	0	0
upregulated	MARK4	ARHGEF2	0.0757075	0	0	0	0	1	0	1	0	0	0	0	0
upregulated	MARK4	HDAC7	0.0584044	0	0	0	0	1	0	0	0	0	0	1	0
upregulated	MARK4	YWHAE	0.0840943	0	0	0	0	1	0	0	1	0	0	0	0
upregulated	STK39	PRKAR1A	0.140376	1	0	1	1	0	0	1	0	0	0	0	0
upregulated	STK39	WNK2	0.262674	1	0	1	1	0	0	1	0	0	1	0	0
upregulated	STK39	PRKCB	0.175643	1	0	1	1	0	0	1	1	1	1	0	0
upregulated	STK39	RHOA	0.127579	1	0	1	1	0	0	0	1	1	1	1	0
upregulated	STK39	PRKCQ	0.123491	1	0	1	1	0	0	1	0	0	0	0	0
upregulated	STK39	RAC1	0.129605	1	0	1	1	0	0	1	1	0	0	0	0
upregulated	MAPK12	HSP90AA1	0.0728879	0	0	0	0	1	0	0	0	0	1	1	1
upregulated	MAPK12	MAPK1	0.0953392	0	0	0	0	1	0	1	0	1	1	0	0
upregulated	MAPK12	MAP2K6	0.251494	0	0	0	0	1	0	1	1	0	0	0	0
upregulated	MAPK12	KRT8	0.0576736	0	0	0	0	1	0	0	1	1	0	1	0
upregulated	MAPK12	SRPK1	0.267154	0	0	0	0	1	0	1	0	1	0	0	0
upregulated	MAPK12	SGK1	0.245803	0	0	0	0	1	0	0	0	1	0	1	0
upregulated	MAPK12	MAPK9	0.274924	0	0	0	0	1	0	1	0	0	1	1	0
upregulated	MAPK12	MAP2K3	0.243008	0	0	0	0	1	0	0	1	1	1	0	0
upregulated	MAPK12	DUSP1	0.0856963	0	0	0	0	1	0	0	1	0	0	0	0
upregulated	MAPK12	EEF2K	0.165075	0	0	0	0	1	0	0	0	1	1	0	0
upregulated	MAPK12	MAPT	0.0844314	0	0	0	0	1	0	0	1	1	0	0	0
upregulated	MAPK12	HSF1	0.079665	0	0	0	0	1	0	1	0	0	0	0	0
upregulated	MAPK12	MEF2A	0.129141	0	0	0	0	1	0	0	0	0	0	1	0
upregulated	MAPK12	PPARGC1A	0.0420897	0	0	0	0	1	0	0	0	1	1	1	0
upregulated	NCOR1	NELFE	0.17658	0	0	0	0	1	0	0	1	0	1	0	0
upregulated	NCOR1	PRKACA	0.0545011	0	0	0	0	1	0	1	1	1	1	1	0
upregulated	NCOR1	FGFR1OP	0.092708	0	0	0	0	1	0	0	0	1	0	0	0
upregulated	NCOR1	CDC5L	0.107067	0	0	0	0	1	0	1	0	0	0	1	0
upregulated	NCOR1	CSNK2A1	0.120863	0	0	0	0	1	0	0	1	1	0	1	1
upregulated	NCOR1	ZMYND11	0.241439	0	0	0	0	1	0	0	0	0	0	1	0
upregulated	NCOR1	GSK3B	0.0988392	0	0	0	0	1	0	0	1	1	1	1	0
upregulated	NCOR1	YWHAE	0.0557528	0	0	0	0	1	0	0	1	0	0	0	0
upregulated	NCOR1	SNW1	0.181294	0	0	0	0	1	0	1	0	1	0	1	0
upregulated	NCOR1	FOXK1	0.156775	0	0	0	0	1	0	0	0	1	0	0	0
upregulated	NCOR1	SMARCB1	0.128703	0	0	0	0	1	0	0	0	0	0	1	0
upregulated	NCOR1	PPARA	0.207696	0	0	0	0	1	0	0	0	1	0	0	1
upregulated	NCOR1	HDAC7	0.236577	0	0	0	0	1	0	0	0	0	0	1	0
upregulated	NCOR1	PPIA	0.124858	0	0	0	0	1	0	1	0	0	0	0	1
upregulated	NCOR1	RARA	0.117836	0	0	0	0	1	0	0	0	0	0	1	1
upregulated	NCOR1	EXOSC1	0.0965203	0	0	0	0	1	0	1	0	1	0	0	0
upregulated	NCOR1	TNIK	0.0780269	0	0	0	0	1	0	0	1	0	1	1	0
upregulated	NCOR1	PRKCA	0.0559402	0	0	0	0	1	0	1	1	0	0	1	0
upregulated	NCOR1	AKT2	0.0702445	0	0	0	0	1	0	1	1	1	0	0	0
upregulated	EDN1	EGFR	0.193236	1	0	0	0	0	0	0	1	1	1	1	1
upregulated	EDN1	RPS6KB1	0.0789582	1	0	0	0	0	0	0	0	1	1	0	0
upregulated	EDN1	PRKD1	0.130605	1	0	0	0	0	0	0	1	1	1	0	0
upregulated	CDC42BPA	LIMK2	0.243889	1	0	1	0	1	0	1	0	1	0	0	0
upregulated	CDC42BPA	MYO18A	0.186849	1	0	1	0	1	0	0	1	0	0	0	0
upregulated	CDC42BPA	LIMK1	0.229271	1	0	1	0	1	0	1	0	1	1	0	0
upregulated	CDC42BPA	CIITA	0.171497	1	0	1	0	1	0	1	0	0	0	0	0
upregulated	CDC42BPA	CDC42BPB	0.897642	1	0	1	0	1	0	1	1	1	0	1	0
upregulated	CDC42BPA	ARHGEF2	0.0405635	1	0	1	0	1	0	1	0	0	0	0	0
upregulated	CRKL	MAPK1	0.174697	0	0	0	1	0	0	1	0	1	1	0	0
upregulated	CRKL	EGFR	0.136408	0	0	0	1	0	0	0	1	1	1	1	1
upregulated	CRKL	ODF2	0.0489692	0	0	0	1	0	0	0	1	1	0	0	0
upregulated	CRKL	MAP4K1	0.153811	0	0	0	1	0	0	1	1	0	0	0	0
upregulated	CRKL	ERBB3	0.146276	0	0	0	1	0	0	0	0	1	0	0	0
upregulated	CRKL	ERBB2	0.186278	0	0	0	1	0	0	0	1	0	0	0	0
upregulated	CRKL	GSK3B	0.130725	0	0	0	1	0	0	0	1	1	1	1	0
upregulated	CRKL	ERBB4	0.190029	0	0	0	1	0	0	0	0	1	0	0	0
upregulated	CRKL	FLT3	0.155471	0	0	0	1	0	0	0	0	1	0	1	1
upregulated	CRKL	LRRK2	0.115706	0	0	0	1	0	0	0	1	0	0	0	0
upregulated	CRKL	BCR	0.0832965	0	0	0	1	0	0	0	0	0	1	0	1
upregulated	CRKL	BLK	0.0903078	0	0	0	1	0	0	0	0	0	0	1	1
upregulated	CRKL	ABL1	0.159867	0	0	0	1	0	0	0	1	1	1	1	1
upregulated	CRKL	INSR	0.131392	0	0	0	1	0	0	0	1	1	0	1	1
upregulated	CRKL	PEAK1	0.0488675	0	0	0	1	0	0	0	0	0	1	0	0
upregulated	CRKL	HCK	0.10051	0	0	0	1	0	0	0	1	1	0	1	1
upregulated	CRKL	CBL	0.143719	0	0	0	1	0	0	0	0	0	0	1	0
upregulated	YAP1	SLC9A3R1	0.0650971	0	0	0	1	0	0	0	0	1	0	0	0
upregulated	YAP1	CSNK1D	0.0784397	0	0	0	1	0	0	0	1	0	0	0	0
upregulated	YAP1	YWHAB	0.102215	0	0	0	1	0	0	1	1	0	1	0	0
upregulated	YAP1	ARID1B	0.103887	0	0	0	1	0	0	1	0	0	0	0	0
upregulated	YAP1	MAPK9	0.101112	0	0	0	1	0	0	1	0	0	1	1	0
upregulated	YAP1	GSK3B	0.123022	0	0	0	1	0	0	0	1	1	1	1	0
upregulated	YAP1	STK26	0.042616	0	0	0	1	0	0	1	0	0	0	1	0
upregulated	YAP1	ERBB4	0.187821	0	0	0	1	0	0	0	0	1	0	0	0
upregulated	YAP1	DPF2	0.14387	0	0	0	1	0	0	1	0	0	0	0	0
upregulated	YAP1	YWHAE	0.0656172	0	0	0	1	0	0	0	1	0	0	0	0
upregulated	YAP1	IQGAP1	0.0791579	0	0	0	1	0	0	1	0	0	0	0	0
upregulated	YAP1	CTNNA1	0.121213	0	0	0	1	0	0	1	0	0	0	0	0
upregulated	YAP1	PRKD1	0.135211	0	0	0	1	0	0	0	1	1	1	0	0
upregulated	YAP1	LATS2	0.0956152	0	0	0	1	0	0	1	1	1	1	0	0
upregulated	YAP1	TEAD2	0.300293	0	0	0	1	0	0	0	0	0	1	1	0
upregulated	YAP1	ABL1	0.125186	0	0	0	1	0	0	0	1	1	1	1	1
upregulated	YAP1	STK3	0.113497	0	0	0	1	0	0	1	1	0	1	1	0
upregulated	YAP1	TEAD1	0.194936	0	0	0	1	0	0	0	0	0	0	1	0
upregulated	YAP1	STK38	0.0529896	0	0	0	1	0	0	1	0	0	1	1	0
upregulated	YAP1	RUNX2	0.190734	0	0	0	1	0	0	0	0	0	1	0	0
upregulated	YAP1	PRKAG1	0.054881	0	0	0	1	0	0	0	0	0	0	1	0
upregulated	YAP1	TEAD4	0.134465	0	0	0	1	0	0	0	0	0	0	1	0
upregulated	YAP1	SRC	0.151468	0	0	0	1	0	0	0	0	1	0	1	1
upregulated	YAP1	TBX5	0.1944	0	0	0	1	0	0	0	0	0	1	0	0
upregulated	YAP1	PPP1CA	0.0841545	0	0	0	1	0	0	0	0	0	1	0	0
upregulated	YAP1	AKT2	0.103715	0	0	0	1	0	0	1	1	1	0	0	0
upregulated	HNRNPA0	NCBP1	0.147969	0	1	0	1	1	0	1	1	0	0	1	1
upregulated	HNRNPA0	MOV10	0.195147	0	1	0	1	1	0	0	0	0	1	0	0
upregulated	HNRNPA0	DDX41	0.216895	0	1	0	1	1	0	1	0	0	0	1	0
upregulated	HNRNPA0	MAPKAPK2	0.266116	0	1	0	1	1	0	1	0	1	1	1	0
upregulated	HNRNPA0	HNRNPK	0.212461	0	1	0	1	1	0	1	1	1	0	1	0
upregulated	HNRNPA0	RRP1B	0.187051	0	1	0	1	1	0	1	0	0	0	1	0
upregulated	HNRNPA0	HNRNPA2B1	0.161996	0	1	0	1	1	0	0	1	0	0	1	0
upregulated	HNRNPA0	MAST3	0.0447482	0	1	0	1	1	0	0	1	0	0	0	0
upregulated	HNRNPA0	HNRNPA1L2	0.16669	0	1	0	1	1	0	0	1	0	0	0	0
upregulated	HNRNPA0	INSR	0.0378457	0	1	0	1	1	0	0	1	1	0	1	1
upregulated	HNRNPA0	LRRK2	0.0340869	0	1	0	1	1	0	0	1	0	0	0	0
upregulated	HNRNPA0	SRC	0.0384151	0	1	0	1	1	0	0	0	1	0	1	1
upregulated	HNRNPA0	HNRNPA1	0.175511	0	1	0	1	1	0	0	1	0	0	1	0
upregulated	HNRNPA0	U2AF2	0.247313	0	1	0	1	1	0	1	0	0	0	1	0
upregulated	HNRNPA0	SNW1	0.142794	0	1	0	1	1	0	1	0	1	0	1	0
upregulated	HNRNPA0	MATR3	0.112349	0	1	0	1	1	0	0	1	0	0	0	0
upregulated	PRPF6	NCBP1	0.14124	1	0	0	0	0	0	1	1	0	0	1	1
upregulated	PRPF6	DDX41	0.26912	1	0	0	0	0	0	1	0	0	0	1	0
upregulated	PRPF6	SNRPN	0.516305	1	0	0	0	0	0	0	0	0	0	1	0
upregulated	PRPF6	CD2BP2	0.747404	1	0	0	0	0	0	1	0	0	0	0	0
upregulated	PRPF6	CDC5L	0.158923	1	0	0	0	0	0	1	0	0	0	1	0
upregulated	PRPF6	RRP1B	0.128781	1	0	0	0	0	0	1	0	0	0	1	0
upregulated	PRPF6	SNW1	0.104557	1	0	0	0	0	0	1	0	1	0	1	0
upregulated	PRPF6	LRRK2	0.0161206	1	0	0	0	0	0	0	1	0	0	0	0
upregulated	PRPF6	DDX23	0.449612	1	0	0	0	0	0	1	0	0	0	1	0
upregulated	PRPF6	USP39	0.499909	1	0	0	0	0	0	1	0	0	0	0	0
upregulated	PRPF6	SNRNP40	0.577607	1	0	0	0	0	0	1	0	0	0	1	0
upregulated	PRPF6	SF1	0.259724	1	0	0	0	0	0	1	0	0	0	1	0
upregulated	PRPF6	SMARCA2	0.0505775	1	0	0	0	0	0	1	0	0	0	0	0
upregulated	PRPF6	TXNL4A	0.728891	1	0	0	0	0	0	1	0	0	0	0	0
upregulated	PRPF6	SF3A2	0.560442	1	0	0	0	0	0	0	0	0	0	1	0
upregulated	PRPF6	ARAF	0.0365933	1	0	0	0	0	0	1	1	0	0	0	0
upregulated	PRPF6	SNRPGP15	0.577579	1	0	0	0	0	0	0	0	0	0	1	0
upregulated	DAXX	NSD3	0.141711	0	1	0	0	0	0	0	0	0	1	0	0
upregulated	DAXX	SENP3	0.0221381	0	1	0	0	0	0	0	0	1	0	0	0
upregulated	DAXX	CREBBP	0.154132	0	1	0	0	0	0	0	0	1	0	0	0
upregulated	DAXX	RIPK3	0.174651	0	1	0	0	0	0	0	0	1	1	1	0
upregulated	DAXX	RIPK1	0.180818	0	1	0	0	0	0	0	0	1	1	1	0
upregulated	DAXX	MDM4	0.155568	0	1	0	0	0	0	0	0	0	1	0	0
upregulated	DAXX	PRKACA	0.101677	0	1	0	0	0	0	1	1	1	1	1	0
upregulated	DAXX	MAP3K5	0.227369	0	1	0	0	0	0	0	1	1	1	1	0
upregulated	DAXX	CSNK2A1	0.0989737	0	1	0	0	0	0	0	1	1	0	1	1
upregulated	DAXX	AP3B2	0.00700008	0	1	0	0	0	0	0	0	0	0	1	0
upregulated	DAXX	GSK3B	0.116664	0	1	0	0	0	0	0	1	1	1	1	0
upregulated	DAXX	ATR	0.131511	0	1	0	0	0	0	0	0	1	1	0	0
upregulated	DAXX	SUPT16H	0.128499	0	1	0	0	0	0	1	0	0	0	1	0
upregulated	DAXX	ATRX	0.206777	0	1	0	0	0	0	0	1	0	0	0	0
upregulated	DAXX	HDAC2	0.149046	0	1	0	0	0	0	1	0	0	0	0	0
upregulated	DAXX	UBC	0.209705	0	1	0	0	0	0	0	1	0	1	0	0
upregulated	DAXX	ATM	0.109585	0	1	0	0	0	0	1	1	1	1	1	0
upregulated	DAXX	PARP1	0.184354	0	1	0	0	0	0	1	0	0	0	0	0
upregulated	DAXX	DAPK3	0.145249	0	1	0	0	0	0	1	0	1	0	1	0
upregulated	DAXX	TOP2A	0.129369	0	1	0	0	0	0	0	0	0	1	0	1
upregulated	DAXX	CDKN2A	0.144833	0	1	0	0	0	0	1	0	0	0	0	0
upregulated	DAXX	MAPKAPK5	0.228698	0	1	0	0	0	0	1	0	0	1	0	0
upregulated	DAXX	HDAC1	0.143512	0	1	0	0	0	0	1	0	0	0	1	0
upregulated	PTK6	HSP90AA1	0.12286	0	1	0	0	1	0	0	0	0	1	1	1
upregulated	PTK6	PRKAR1A	0.165339	0	1	0	0	1	0	1	0	0	0	0	0
upregulated	PTK6	SFPQ	0.123972	0	1	0	0	1	0	0	0	0	0	1	0
upregulated	PTK6	EGFR	0.138156	0	1	0	0	1	0	0	1	1	1	1	1
upregulated	PTK6	MET	0.189862	0	1	0	0	1	0	0	1	0	0	0	0
upregulated	PTK6	ERBB3	0.295031	0	1	0	0	1	0	0	0	1	0	0	0
upregulated	PTK6	WASL	0.0881433	0	1	0	0	1	0	0	0	0	0	1	0
upregulated	PTK6	ERBB2	0.223532	0	1	0	0	1	0	0	1	0	0	0	0
upregulated	PTK6	LYN	0.210791	0	1	0	0	1	0	0	1	1	1	1	1
upregulated	PTK6	HSP90AB1	0.103308	0	1	0	0	1	0	1	1	1	0	0	1
upregulated	PTK6	CDC37	0.112162	0	1	0	0	1	0	0	1	0	0	0	0
upregulated	PTK6	HNRNPM	0.0659479	0	1	0	0	1	0	0	1	0	0	0	0
upregulated	PTK6	RUVBL2	0.143415	0	1	0	0	1	0	0	0	0	0	1	0
upregulated	PTK6	HNRNPC	0.0739183	0	1	0	0	1	0	0	0	0	0	1	0
upregulated	PTK6	EEF1B2	0.0671495	0	1	0	0	1	0	0	0	1	0	0	0
upregulated	PTK6	ARHGAP35	0.125994	0	1	0	0	1	0	0	0	0	0	1	0
upregulated	PTK6	CBL	0.225867	0	1	0	0	1	0	0	0	0	0	1	0
upregulated	SH3BP5L	HEXIM1	0.257939	0	1	0	0	0	0	0	0	1	0	0	0
upregulated	SH3BP5L	YWHAB	0.196657	0	1	0	0	0	0	1	1	0	1	0	0
upregulated	SH3BP5L	RAB11B	0.0118838	0	1	0	0	0	0	0	0	1	0	0	0
upregulated	CDH2	PRKAR1A	0.0552236	0	1	1	0	0	0	1	0	0	0	0	0
upregulated	CDH2	KSR1	0.0746413	0	1	1	0	0	0	1	1	1	1	0	0
upregulated	CDH2	IQGAP1	0.116353	0	1	1	0	0	0	1	0	0	0	0	0
upregulated	CDH2	SRC	0.0943999	0	1	1	0	0	0	0	0	1	0	1	1
upregulated	PELP1	SENP3	0.324523	0	0	1	0	0	0	0	0	1	0	0	0
upregulated	PELP1	TAF9	0.177089	0	0	1	0	0	0	1	0	0	1	0	0
upregulated	PELP1	GSK3B	0.0512165	0	0	1	0	0	0	0	1	1	1	1	0
upregulated	PELP1	RRP1B	0.351193	0	0	1	0	0	0	1	0	0	0	1	0
upregulated	PELP1	TEX10	0.386589	0	0	1	0	0	0	0	0	1	0	0	0
upregulated	PELP1	SNW1	0.164154	0	0	1	0	0	0	1	0	1	0	1	0
upregulated	PELP1	CDK4	0.129335	0	0	1	0	0	0	0	0	1	0	0	1
upregulated	PELP1	RPL10	0.151277	0	0	1	0	0	0	0	1	0	0	0	0
upregulated	PELP1	ATR	0.111598	0	0	1	0	0	0	0	0	1	1	0	0
upregulated	PELP1	ATM	0.0808121	0	0	1	0	0	0	1	1	1	1	1	0
upregulated	PELP1	SRC	0.0429158	0	0	1	0	0	0	0	0	1	0	1	1
upregulated	PELP1	PRKDC	0.112506	0	0	1	0	0	0	0	1	0	1	1	0
upregulated	PELP1	FN1	0.0428403	0	0	1	0	0	0	0	0	1	0	0	0
upregulated	PIM3	MARK3	0.275383	0	1	0	0	0	0	0	1	0	0	0	0
upregulated	PIM3	MAP3K5	0.118076	0	1	0	0	0	0	0	1	1	1	1	0
upregulated	PIM3	HSP90AB1	0.0570982	0	1	0	0	0	0	1	1	1	0	0	1
upregulated	CLK4	SRPK1	0.287277	0	1	0	0	0	0	1	0	1	0	0	0
upregulated	CLK4	PIM2	0.287454	0	1	0	0	0	0	0	1	0	0	0	0
upregulated	CLK4	ABL1	0.0502604	0	1	0	0	0	0	0	1	1	1	1	1
upregulated	KPNB1	NCBP1	0.0992525	0	0	1	0	0	0	1	1	0	0	1	1
upregulated	KPNB1	THOC2	0.0884912	0	0	1	0	0	0	0	0	1	0	0	0
upregulated	KPNB1	CDK11A	0.0351948	0	0	1	0	0	0	0	1	1	0	1	0
upregulated	KPNB1	EGFR	0.0370527	0	0	1	0	0	0	0	1	1	1	1	1
upregulated	KPNB1	CCNK	0.0495689	0	0	1	0	0	0	0	0	0	0	1	0
upregulated	KPNB1	NUP107	0.243809	0	0	1	0	0	0	0	1	1	0	0	0
upregulated	KPNB1	TRADD	0.0340029	0	0	1	0	0	0	0	0	1	1	1	0
upregulated	KPNB1	PPP1CB	0.0639941	0	0	1	0	0	0	0	0	1	0	0	0
upregulated	KPNB1	NUP35	0.231723	0	0	1	0	0	0	0	1	0	0	0	0
upregulated	KPNB1	STK4	0.0284632	0	0	1	0	0	0	1	1	1	0	1	0
upregulated	KPNB1	LMNA	0.139471	0	0	1	0	0	0	0	1	1	0	0	0
upregulated	KPNB1	CHEK2	0.0820615	0	0	1	0	0	0	1	0	0	0	0	0
upregulated	KPNB1	NUP160	0.224019	0	0	1	0	0	0	0	1	0	0	0	0
upregulated	KPNB1	POM121C	0.211115	0	0	1	0	0	0	0	0	1	0	0	0
upregulated	KPNB1	NUP188	0.228314	0	0	1	0	0	0	0	1	0	0	0	0
upregulated	KPNB1	NUP133	0.241065	0	0	1	0	0	0	0	0	1	0	0	0
upregulated	KPNB1	CDC5L	0.0509783	0	0	1	0	0	0	1	0	0	0	1	0
upregulated	KPNB1	RRP1B	0.0668703	0	0	1	0	0	0	1	0	0	0	1	0
upregulated	KPNB1	FN1	0.0720981	0	0	1	0	0	0	0	0	1	0	0	0
upregulated	KPNB1	LRRK2	0.0564485	0	0	1	0	0	0	0	1	0	0	0	0
upregulated	KPNB1	JAK2	0.0328994	0	0	1	0	0	0	0	1	0	1	1	1
upregulated	KPNB1	SNW1	0.0480335	0	0	1	0	0	0	1	0	1	0	1	0
upregulated	KPNB1	ERBB2	0.028946	0	0	1	0	0	0	0	1	0	0	0	0
upregulated	MAP3K20	MAP2K6	0.352192	1	0	0	0	0	0	1	1	0	0	0	0
upregulated	MAP3K20	YWHAB	0.141478	1	0	0	0	0	0	1	1	0	1	0	0
upregulated	MAP3K20	SMARCB1	0.0966474	1	0	0	0	0	0	0	0	0	0	1	0
upregulated	MAP3K20	RPL10	0.0724119	1	0	0	0	0	0	0	1	0	0	0	0
upregulated	MAP3K20	CHEK2	0.311765	1	0	0	0	0	0	1	0	0	0	0	0
upregulated	MAP3K20	RPS6KA5	0.2096	1	0	0	0	0	0	1	0	0	0	1	0
upregulated	CPSF2	DDX41	0.179966	1	0	0	0	0	0	1	0	0	0	1	0
upregulated	CPSF2	SYMPK	0.492691	1	0	0	0	0	0	1	0	0	0	0	0
upregulated	CPSF2	CDC5L	0.100915	1	0	0	0	0	0	1	0	0	0	1	0
upregulated	CPSF2	CCNT1	0.0881388	1	0	0	0	0	0	1	0	1	0	1	0
upregulated	CPSF2	SNW1	0.0951996	1	0	0	0	0	0	1	0	1	0	1	0
upregulated	MEF2A	MAPK1	0.100766	0	0	0	0	1	0	1	0	1	1	0	0
upregulated	MEF2A	MAPKAPK3	0.0749479	0	0	0	0	1	0	1	0	1	1	1	0
upregulated	MEF2A	CSNK2A1	0.0746514	0	0	0	0	1	0	0	1	1	0	1	1
upregulated	MEF2A	MAPK9	0.1096	0	0	0	0	1	0	1	0	0	1	1	0
upregulated	MEF2A	GSK3B	0.0906302	0	0	0	0	1	0	0	1	1	1	1	0
upregulated	MEF2A	PRKCQ	0.0735773	0	0	0	0	1	0	1	0	0	0	0	0
upregulated	MEF2A	HIST3H3	0.103089	0	0	0	0	1	0	0	0	0	0	1	0
upregulated	TIMELESS	CHEK1	0.189083	1	0	1	1	0	0	0	1	1	0	0	0
upregulated	TIMELESS	TIPIN	0.37799	1	0	1	1	0	0	1	0	0	0	0	0
upregulated	TIMELESS	ATR	0.227991	1	0	1	1	0	0	0	0	1	1	0	0
upregulated	PRKAR2B	PRKAR1A	0.520184	1	0	0	0	0	0	1	0	0	0	0	0
upregulated	PRKAR2B	TAF12	0.0531463	1	0	0	0	0	0	1	0	0	0	0	0
upregulated	PRKAR2B	PRKACG	0.361943	1	0	0	0	0	0	1	0	0	1	1	0
upregulated	PRKAR2B	PRKACA	0.313054	1	0	0	0	0	0	1	1	1	1	1	0
upregulated	PRKAR2B	OFD1	0.101282	1	0	0	0	0	0	0	0	1	0	0	0
upregulated	PRKAR2B	PRKACB	0.40063	1	0	0	0	0	0	1	1	1	1	1	0
upregulated	PRKAR2B	LRRK2	0.122649	1	0	0	0	0	0	0	1	0	0	0	0
upregulated	PRKAR2B	PCM1	0.091256	1	0	0	0	0	0	0	1	1	0	0	0
upregulated	PRKAR2B	CEP72	0.103046	1	0	0	0	0	0	0	0	1	0	0	0
upregulated	PRKAR2B	HDAC1	0.103904	1	0	0	0	0	0	1	0	0	0	1	0
upregulated	PRKAR2B	PRKAR1B	0.685405	1	0	0	0	0	0	1	0	0	0	0	0
upregulated	PRKAR2B	BABAM1	0.0825147	1	0	0	0	0	0	0	0	1	0	0	0
upregulated	KSR1	CDK16	0.180249	1	1	1	1	0	0	0	1	1	0	1	0
upregulated	KSR1	MARK3	0.263331	1	1	1	1	0	0	0	1	0	0	0	0
upregulated	KSR1	PRKAR1A	0.142688	1	1	1	1	0	0	1	0	0	0	0	0
upregulated	KSR1	AKAP13	0.369865	1	1	1	1	0	0	0	0	0	1	0	0
upregulated	KSR1	CHEK1	0.147079	1	1	1	1	0	0	0	1	1	0	0	0
upregulated	KSR1	MAPK1	0.120805	1	1	1	1	0	0	1	0	1	1	0	0
upregulated	KSR1	RRP12	0.0545666	1	1	1	1	0	0	0	0	0	0	1	0
upregulated	KSR1	AP3B1	0.0474814	1	1	1	1	0	0	0	0	0	0	1	0
upregulated	KSR1	CREBBP	0.0819835	1	1	1	1	0	0	0	0	1	0	0	0
upregulated	KSR1	BYSL	0.0474011	1	1	1	1	0	0	1	0	0	0	0	0
upregulated	KSR1	DDX39A	0.0907094	1	1	1	1	0	0	0	0	1	0	0	0
upregulated	KSR1	DENND4C	0.0613402	1	1	1	1	0	0	0	0	1	0	0	0
upregulated	KSR1	NADK	0.133174	1	1	1	1	0	0	0	1	0	0	0	0
upregulated	KSR1	MAPK3	0.13605	1	1	1	1	0	0	1	0	1	0	1	0
upregulated	KSR1	MAP3K21	0.619977	1	1	1	1	0	0	0	0	1	0	0	0
upregulated	KSR1	PRKACA	0.135109	1	1	1	1	0	0	1	1	1	1	1	0
upregulated	KSR1	MCM2	0.0714929	1	1	1	1	0	0	0	0	0	1	0	0
upregulated	KSR1	DENND4A	0.0997233	1	1	1	1	0	0	0	0	1	0	0	0
upregulated	KSR1	BRAF	0.405536	1	1	1	1	0	0	1	0	1	1	1	0
upregulated	KSR1	FLNB	0.0402536	1	1	1	1	0	0	0	0	0	1	0	0
upregulated	KSR1	YWHAB	0.150098	1	1	1	1	0	0	1	1	0	1	0	0
upregulated	KSR1	CSNK2A1	0.18856	1	1	1	1	0	0	0	1	1	0	1	1
upregulated	KSR1	LIMA1	0.0471779	1	1	1	1	0	0	0	0	0	1	0	0
upregulated	KSR1	RPL10	0.0581139	1	1	1	1	0	0	0	1	0	0	0	0
upregulated	KSR1	LAMTOR4	0.0978769	1	1	1	1	0	0	0	0	0	0	1	0
upregulated	KSR1	CDK4	0.132524	1	1	1	1	0	0	0	0	1	0	0	1
upregulated	KSR1	MED4	0.0764494	1	1	1	1	0	0	0	0	0	0	1	0
upregulated	KSR1	MYO1C	0.0903614	1	1	1	1	0	0	0	0	1	0	0	0
upregulated	KSR1	PSMD13	0.0688857	1	1	1	1	0	0	1	0	0	0	1	0
upregulated	KSR1	VRK2	0.276203	1	1	1	1	0	0	0	1	0	1	0	0
upregulated	KSR1	USP39	0.0688619	1	1	1	1	0	0	1	0	0	0	0	0
upregulated	KSR1	SMARCB1	0.0919317	1	1	1	1	0	0	0	0	0	0	1	0
upregulated	KSR1	NUP133	0.0620996	1	1	1	1	0	0	0	0	1	0	0	0
upregulated	KSR1	PFKM	0.118623	1	1	1	1	0	0	1	0	0	0	0	0
upregulated	KSR1	HSP90AB1	0.101274	1	1	1	1	0	0	1	1	1	0	0	1
upregulated	KSR1	MAP3K7	0.273291	1	1	1	1	0	0	0	1	1	1	1	0
upregulated	KSR1	SNRNP40	0.0426787	1	1	1	1	0	0	1	0	0	0	1	0
upregulated	KSR1	PCM1	0.0247483	1	1	1	1	0	0	0	1	1	0	0	0
upregulated	KSR1	TESK2	0.206301	1	1	1	1	0	0	0	1	0	0	1	0
upregulated	KSR1	HDAC7	0.0914477	1	1	1	1	0	0	0	0	0	0	1	0
upregulated	KSR1	HDAC2	0.0801379	1	1	1	1	0	0	1	0	0	0	0	0
upregulated	KSR1	RBM7	0.0736608	1	1	1	1	0	0	1	0	0	0	0	0
upregulated	KSR1	AFDN	0.052759	1	1	1	1	0	0	0	0	0	1	0	0
upregulated	KSR1	RAB11FIP2	0.0503925	1	1	1	1	0	0	0	0	1	0	0	0
upregulated	KSR1	SF3B2	0.0377909	1	1	1	1	0	0	0	0	0	0	1	0
upregulated	KSR1	MAST3	0.255521	1	1	1	1	0	0	0	1	0	0	0	0
upregulated	KSR1	ARHGEF2	0.11385	1	1	1	1	0	0	1	0	0	0	0	0
upregulated	PSMD11	PRKACA	0.121861	1	0	0	0	1	0	1	1	1	1	1	0
upregulated	PSMD11	PSMB7	0.89712	1	0	0	0	1	0	0	0	1	0	0	0
upregulated	PSMD11	PSMD3	0.936319	1	0	0	0	1	0	1	0	0	0	0	0
upregulated	PSMD11	CDC5L	0.0693311	1	0	0	0	1	0	1	0	0	0	1	0
upregulated	PSMD11	PSMD5	0.812557	1	0	0	0	1	0	0	0	0	0	1	0
upregulated	PSMD11	PSMD4	0.809175	1	0	0	0	1	0	1	0	1	0	1	0
upregulated	PSMD11	SNW1	0.0775917	1	0	0	0	1	0	1	0	1	0	1	0
upregulated	PSMD11	PSMD7	0.908841	1	0	0	0	1	0	0	0	0	0	1	0
upregulated	PSMD11	PSMB4	0.722765	1	0	0	0	1	0	0	0	1	0	0	0
upregulated	PSMD11	LRRK2	0.0659247	1	0	0	0	1	0	0	1	0	0	0	0
upregulated	PSMD11	EEF1G	0.0327951	1	0	0	0	1	0	0	0	1	0	0	0
upregulated	PSMD11	PSMB9	0.740323	1	0	0	0	1	0	0	0	1	0	0	0
upregulated	PSMD11	USP14	0.140803	1	0	0	0	1	0	0	0	0	0	1	0
upregulated	PSMD11	PSMD13	0.930808	1	0	0	0	1	0	1	0	0	0	1	0
upregulated	PSMD11	RIF1	0.077426	1	0	0	0	1	0	0	0	0	0	1	0
upregulated	PSMD11	PSMB2	0.756667	1	0	0	0	1	0	0	0	1	0	0	0
upregulated	PSMD11	FN1	0.115627	1	0	0	0	1	0	0	0	1	0	0	0
upregulated	PSMD11	PSMD12	0.940532	1	0	0	0	1	0	1	0	0	0	0	0
upregulated	PSMD11	PSMD1	0.886027	1	0	0	0	1	0	1	0	0	0	1	0
upregulated	RBM4B	RBM4	0.375825	0	1	0	0	0	0	1	0	0	0	0	0
upregulated	RBM4B	HNRNPUL1	0.320273	0	1	0	0	0	0	1	0	0	0	0	0
upregulated	RBM4B	HNRNPM	0.297068	0	1	0	0	0	0	0	1	0	0	0	0
upregulated	RBM4B	SNRPA	0.273438	0	1	0	0	0	0	0	0	0	0	1	0
upregulated	RBM4B	MATR3	0.123793	0	1	0	0	0	0	0	1	0	0	0	0
upregulated	FLNA	RIPK3	0.0950055	0	0	1	0	0	0	0	0	1	1	1	0
upregulated	FLNA	PRKACA	0.103764	0	0	1	0	0	0	1	1	1	1	1	0
upregulated	FLNA	RPS6KA1	0.0748166	0	0	1	0	0	0	0	0	1	1	1	0
upregulated	FLNA	METTL14	0.0686458	0	0	1	0	0	0	0	0	0	0	1	0
upregulated	FLNA	FLNB	0.10387	0	0	1	0	0	0	0	0	0	1	0	0
upregulated	FLNA	TRIM24	0.111762	0	0	1	0	0	0	0	0	1	0	0	0
upregulated	FLNA	MYO5C	0.0462714	0	0	1	0	0	0	0	1	0	0	0	0
upregulated	FLNA	GRB2	0.118982	0	0	1	0	0	0	0	1	1	1	1	0
upregulated	FLNA	RPS6KA5	0.0827724	0	0	1	0	0	0	1	0	0	0	1	0
upregulated	FLNA	SRC	0.161704	0	0	1	0	0	0	0	0	1	0	1	1
upregulated	FLNA	CAMKK2	0.0591041	0	0	1	0	0	0	1	0	0	1	1	0
upregulated	FLNA	RPS6KA6	0.0421423	0	0	1	0	0	0	0	0	0	1	0	0
upregulated	FLNA	BTK	0.0849523	0	0	1	0	0	0	0	1	0	0	0	1
upregulated	FLNA	PALLD	0.0993608	0	0	1	0	0	0	0	0	1	0	0	0
upregulated	FLNA	LRRK2	0.127256	0	0	1	0	0	0	0	1	0	0	0	0
upregulated	FLNA	TAB2	0.0717268	0	0	1	0	0	0	0	1	1	1	1	0
upregulated	FLNA	CFL2	0.0807583	0	0	1	0	0	0	0	0	0	1	0	0
upregulated	FLNA	LIMA1	0.091081	0	0	1	0	0	0	0	0	0	1	0	0
upregulated	FLNA	PPP1R12A	0.089838	0	0	1	0	0	0	0	0	1	0	0	0
upregulated	FLNA	BMP2K	0.0463821	0	0	1	0	0	0	0	0	1	0	0	0
upregulated	FLNA	PAK1	0.178373	0	0	1	0	0	0	0	1	0	1	1	0
upregulated	FLNA	RPS6KA2	0.0558171	0	0	1	0	0	0	1	0	1	0	1	0
upregulated	FLNA	CAMK2A	0.105629	0	0	1	0	0	0	0	1	0	0	0	0
upregulated	FLNA	FN1	0.167234	0	0	1	0	0	0	0	0	1	0	0	0
upregulated	FLNA	HSP90AB1	0.173504	0	0	1	0	0	0	1	1	1	0	0	1
upregulated	FLNA	CFL1	0.109072	0	0	1	0	0	0	0	0	0	1	0	0
upregulated	FLNA	MAP3K7	0.070097	0	0	1	0	0	0	0	1	1	1	1	0
upregulated	FLNA	MAP3K2	0.0645425	0	0	1	0	0	0	1	0	0	1	1	0
upregulated	FLNA	MYO18A	0.0988112	0	0	1	0	0	0	0	1	0	0	0	0
upregulated	FLNA	CDK4	0.0704603	0	0	1	0	0	0	0	0	1	0	0	1
upregulated	FLNA	ULK2	0.0585207	0	0	1	0	0	0	0	0	0	1	0	0
upregulated	FLNA	PRKCA	0.130088	0	0	1	0	0	0	1	1	0	0	1	0
upregulated	FLNA	PPP1CA	0.100136	0	0	1	0	0	0	0	0	0	1	0	0
upregulated	FLNA	DAPK3	0.139578	0	0	1	0	0	0	1	0	1	0	1	0
upregulated	FLNA	CAMK2D	0.0851196	0	0	1	0	0	0	0	1	0	0	0	0
upregulated	FLNA	CAMK2B	0.115936	0	0	1	0	0	0	0	1	0	0	0	0
upregulated	FLNA	PSEN1	0.162355	0	0	1	0	0	0	0	0	1	0	0	0
upregulated	FLNA	ARHGAP21	0.0479616	0	0	1	0	0	0	0	1	0	0	0	0
upregulated	FLNA	ABL1	0.163353	0	0	1	0	0	0	0	1	1	1	1	1
upregulated	FLNA	MAP3K3	0.0776533	0	0	1	0	0	0	1	0	1	1	0	0
upregulated	FLNA	PRKACB	0.0637098	0	0	1	0	0	0	1	1	1	1	1	0
upregulated	AKAP13	YWHAB	0.14718	0	0	0	1	0	0	1	1	0	1	0	0
upregulated	AKAP13	PRKACA	0.113819	0	0	0	1	0	0	1	1	1	1	1	0
upregulated	TAF5	TAF9	0.33801	1	0	1	1	0	0	1	0	0	1	0	0
upregulated	TAF5	MED26	0.292956	1	0	1	1	0	0	0	0	0	1	0	0
upregulated	TAF5	CDK7	0.214956	1	0	1	1	0	0	1	0	1	1	0	0
upregulated	TAF5	TBP	0.31789	1	0	1	1	0	0	1	0	0	1	0	0
upregulated	MYO18A	MYH9	0.118803	0	1	0	0	0	0	1	0	0	0	0	0
upregulated	MYO18A	MYO19	0.168987	0	1	0	0	0	0	0	0	0	1	0	0
upregulated	MYO18A	MYO5C	0.174443	0	1	0	0	0	0	0	1	0	0	0	0
upregulated	MYO18A	CDC42BPB	0.188777	0	1	0	0	0	0	1	1	1	0	1	0
upregulated	MYO18A	CFL1	0.118859	0	1	0	0	0	0	0	0	0	1	0	0
upregulated	MYO18A	IQGAP1	0.0472651	0	1	0	0	0	0	1	0	0	0	0	0
upregulated	MYO18A	ARHGAP21	0.0802167	0	1	0	0	0	0	0	1	0	0	0	0
upregulated	MYO18A	CFL2	0.108903	0	1	0	0	0	0	0	0	0	1	0	0
upregulated	MYO18A	PPP1R12B	0.0368559	0	1	0	0	0	0	0	0	1	0	0	0
upregulated	MYO18A	GRB2	0.0823867	0	1	0	0	0	0	0	1	1	1	1	0
upregulated	MYO18A	MYO1C	0.135759	0	1	0	0	0	0	0	0	1	0	0	0
upregulated	MYO18A	PPP1R12A	0.0495362	0	1	0	0	0	0	0	0	1	0	0	0
upregulated	MYO18A	ARAF	0.119851	0	1	0	0	0	0	1	1	0	0	0	0
upregulated	MYO18A	DAPK3	0.0783957	0	1	0	0	0	0	1	0	1	0	1	0
upregulated	MYO18A	PLEC	0.0649305	0	1	0	0	0	0	0	0	1	0	1	0
upregulated	MYO18A	LIMA1	0.0884183	0	1	0	0	0	0	0	0	0	1	0	0
upregulated	MYO18A	PPP1CA	0.047255	0	1	0	0	0	0	0	0	0	1	0	0
upregulated	MYO18A	PPP1CB	0.039753	0	1	0	0	0	0	0	0	1	0	0	0
upregulated	MYO18A	BMP2K	0.118161	0	1	0	0	0	0	0	0	1	0	0	0
upregulated	OXSR1	CDC5L	0.0699041	1	1	1	0	1	0	1	0	0	0	1	0
upregulated	OXSR1	MTOR	0.077062	1	1	1	0	1	0	1	1	0	0	0	1
upregulated	OXSR1	PAK1	0.112839	1	1	1	0	1	0	0	1	0	1	1	0
upregulated	OXSR1	SNW1	0.0512889	1	1	1	0	1	0	1	0	1	0	1	0
upregulated	OXSR1	LRRK2	0.0727283	1	1	1	0	1	0	0	1	0	0	0	0
upregulated	OXSR1	MAD2L1	0.0360811	1	1	1	0	1	0	0	0	1	0	0	0
upregulated	DUSP9	MAPK1	0.118183	1	0	0	0	0	0	1	0	1	1	0	0
upregulated	DUSP9	MAPK3	0.119545	1	0	0	0	0	0	1	0	1	0	1	0
upregulated	DUSP9	GSK3B	0.119826	1	0	0	0	0	0	0	1	1	1	1	0
upregulated	DUSP9	CDK4	0.104288	1	0	0	0	0	0	0	0	1	0	0	1
upregulated	DUSP9	STK4	0.240709	1	0	0	0	0	0	1	1	1	0	1	0
upregulated	MTOR	NCBP1	0.0552149	1	1	0	0	0	1	1	1	0	0	1	1
upregulated	MTOR	TBK1	0.110079	1	1	0	0	0	1	0	0	0	1	0	0
upregulated	MTOR	ULK1	0.110446	1	1	0	0	0	1	0	0	1	0	0	0
upregulated	MTOR	SENP3	0.0168897	1	1	0	0	0	1	0	0	1	0	0	0
upregulated	MTOR	PRKACA	0.126189	1	1	0	0	0	1	1	1	1	1	1	0
upregulated	MTOR	CHUK	0.0950362	1	1	0	0	0	1	0	1	0	0	0	0
upregulated	MTOR	RPS6KA1	0.101425	1	1	0	0	0	1	0	0	1	1	1	0
upregulated	MTOR	SGK1	0.0983212	1	1	0	0	0	1	0	0	1	0	1	0
upregulated	MTOR	HNRNPD	0.120951	1	1	0	0	0	1	0	0	0	0	1	0
upregulated	MTOR	EIF4E	0.0812028	1	1	0	0	0	1	0	0	1	0	0	0
upregulated	MTOR	GSK3B	0.179107	1	1	0	0	0	1	0	1	1	1	1	0
upregulated	MTOR	RPS6KB2	0.0765396	1	1	0	0	0	1	1	0	0	1	1	0
upregulated	MTOR	PRKDC	0.151148	1	1	0	0	0	1	0	1	0	1	1	0
upregulated	MTOR	PDPK1	0.157906	1	1	0	0	0	1	1	0	1	0	0	0
upregulated	MTOR	EEF2K	0.113378	1	1	0	0	0	1	0	0	1	1	0	0
upregulated	MTOR	HSF1	0.132018	1	1	0	0	0	1	1	0	0	0	0	0
upregulated	MTOR	BAG3	0.0819379	1	1	0	0	0	1	0	1	0	0	0	0
upregulated	MTOR	CDC37	0.0322682	1	1	0	0	0	1	0	1	0	0	0	0
upregulated	MTOR	LAMTOR4	0.0768239	1	1	0	0	0	1	0	0	0	0	1	0
upregulated	MTOR	STK38	0.0823301	1	1	0	0	0	1	1	0	0	1	1	0
upregulated	MTOR	SRRM1	0.0153089	1	1	0	0	0	1	1	0	0	0	0	0
upregulated	MTOR	MKNK2	0.0652779	1	1	0	0	0	1	0	1	0	0	0	0
upregulated	MTOR	ATM	0.118579	1	1	0	0	0	1	1	1	1	1	1	0
upregulated	MTOR	LRRK2	0.165528	1	1	0	0	0	1	0	1	0	0	0	0
upregulated	MTOR	MAP3K7	0.100609	1	1	0	0	0	1	0	1	1	1	1	0
upregulated	MTOR	MAPT	0.139741	1	1	0	0	0	1	0	1	1	0	0	0
upregulated	MTOR	LAMTOR1	0.0863469	1	1	0	0	0	1	0	0	0	0	1	0
upregulated	MTOR	LAMTOR2	0.103765	1	1	0	0	0	1	0	0	0	0	1	0
upregulated	MTOR	ULK2	0.0732933	1	1	0	0	0	1	0	0	0	1	0	0
upregulated	MTOR	ABL1	0.178808	1	1	0	0	0	1	0	1	1	1	1	1
upregulated	MTOR	AKT2	0.177387	1	1	0	0	0	1	1	1	1	0	0	0
upregulated	MTOR	RPL7	0.0269159	1	1	0	0	0	1	0	0	0	0	1	0
upregulated	MTOR	SYNCRIP	0.0672196	1	1	0	0	0	1	0	0	0	0	1	0
upregulated	MTOR	EIF4EBP1	0.0710283	1	1	0	0	0	1	0	0	1	0	0	0
upregulated	MTOR	RPS6KB1	0.124627	1	1	0	0	0	1	0	0	1	1	0	0
upregulated	RPS6KA1	CDK16	0.170571	0	0	1	1	1	0	0	1	1	0	1	0
upregulated	RPS6KA1	HSP90AA1	0.0747116	0	0	1	1	1	0	0	0	0	1	1	1
upregulated	RPS6KA1	PRKAR1A	0.134433	0	0	1	1	1	0	1	0	0	0	0	0
upregulated	RPS6KA1	CHEK1	0.201314	0	0	1	1	1	0	0	1	1	0	0	0
upregulated	RPS6KA1	MAPK1	0.130111	0	0	1	1	1	0	1	0	1	1	0	0
upregulated	RPS6KA1	SLC9A3R1	0.0344107	0	0	1	1	1	0	0	0	1	0	0	0
upregulated	RPS6KA1	PDCD4	0.120361	0	0	1	1	1	0	0	1	0	0	0	0
upregulated	RPS6KA1	MAPK3	0.124058	0	0	1	1	1	0	1	0	1	0	1	0
upregulated	RPS6KA1	SLC9A1	0.0886956	0	0	1	1	1	0	0	0	1	0	0	0
upregulated	RPS6KA1	NR4A2	0.127978	0	0	1	1	1	0	0	0	0	0	1	0
upregulated	RPS6KA1	YWHAB	0.109276	0	0	1	1	1	0	1	1	0	1	0	0
upregulated	RPS6KA1	RPS6KA5	0.248556	0	0	1	1	1	0	1	0	0	0	1	0
upregulated	RPS6KA1	RPS6KA6	0.226319	0	0	1	1	1	0	0	0	0	1	0	0
upregulated	RPS6KA1	PDPK1	0.127761	0	0	1	1	1	0	1	0	1	0	0	0
upregulated	RPS6KA1	EEF2K	0.154308	0	0	1	1	1	0	0	0	1	1	0	0
upregulated	RPS6KA1	CREB1	0.0907449	0	0	1	1	1	0	0	1	0	0	0	0
upregulated	RPS6KA1	VASP	0.0290757	0	0	1	1	1	0	0	0	1	0	0	0
upregulated	RPS6KA1	RPS6KA2	0.272765	0	0	1	1	1	0	1	0	1	0	1	0
upregulated	RPS6KA1	MAPK4	0.201928	0	0	1	1	1	0	0	1	0	0	0	0
upregulated	RPS6KA1	CDC37	0.0776411	0	0	1	1	1	0	0	1	0	0	0	0
upregulated	RPS6KA1	NR4A1	0.238882	0	0	1	1	1	0	0	0	1	1	0	0
upregulated	RPS6KA1	HSP90AB1	0.0890996	0	0	1	1	1	0	1	1	1	0	0	1
upregulated	RPS6KA1	CFL1	0.0695575	0	0	1	1	1	0	0	0	0	1	0	0
upregulated	RPS6KA1	ACACA	0.0768826	0	0	1	1	1	0	0	0	0	0	1	0
upregulated	RPS6KA1	MAPK9	0.2224	0	0	1	1	1	0	1	0	0	1	1	0
upregulated	RPS6KA1	RPS6KB1	0.282063	0	0	1	1	1	0	0	0	1	1	0	0
upregulated	RPS6KA1	PRKCA	0.147465	0	0	1	1	1	0	1	1	0	0	1	0
upregulated	RPS6KA1	MAP3K8	0.229569	0	0	1	1	1	0	1	0	1	0	1	0
upregulated	RPS6KA1	PRKACB	0.175086	0	0	1	1	1	0	1	1	1	1	1	0
upregulated	RPS6KA1	GSK3B	0.134852	0	0	1	1	1	0	0	1	1	1	1	0
upregulated	RPS6KA1	GSK3A	0.125622	0	0	1	1	1	0	0	0	1	0	0	0
upregulated	LRRK2	MYH9	0.0919167	0	1	0	0	0	0	1	0	0	0	0	0
upregulated	LRRK2	HSP90AA1	0.153086	0	1	0	0	0	0	0	0	0	1	1	1
upregulated	LRRK2	NCBP1	0.0480693	0	1	0	0	0	0	1	1	0	0	1	1
upregulated	LRRK2	MYBBP1A	0.0462819	0	1	0	0	0	0	0	0	0	1	0	0
upregulated	LRRK2	MOV10	0.0614403	0	1	0	0	0	0	0	0	0	1	0	0
upregulated	LRRK2	PRKRA	0.065854	0	1	0	0	0	0	0	0	0	0	1	0
upregulated	LRRK2	PRKAR1A	0.10945	0	1	0	0	0	0	1	0	0	0	0	0
upregulated	LRRK2	SFPQ	0.0968377	0	1	0	0	0	0	0	0	0	0	1	0
upregulated	LRRK2	FXR2	0.071767	0	1	0	0	0	0	1	1	0	0	0	0
upregulated	LRRK2	SEC22B	0.0903912	0	1	0	0	0	0	0	0	0	0	1	0
upregulated	LRRK2	CNBP	0.0396283	0	1	0	0	0	0	0	0	0	0	1	0
upregulated	LRRK2	CKAP5	0.027195	0	1	0	0	0	0	0	1	0	0	0	0
upregulated	LRRK2	MAIP1	0.0472456	0	1	0	0	0	0	0	0	0	0	1	0
upregulated	LRRK2	TBK1	0.109682	0	1	0	0	0	0	0	0	0	1	0	0
upregulated	LRRK2	U2SURP	0.00957042	0	1	0	0	0	0	1	0	0	0	0	0
upregulated	LRRK2	SENP3	0.0164362	0	1	0	0	0	0	0	0	1	0	0	0
upregulated	LRRK2	THOC2	0.0343042	0	1	0	0	0	0	0	0	1	0	0	0
upregulated	LRRK2	PDCD4	0.0900649	0	1	0	0	0	0	0	1	0	0	0	0
upregulated	LRRK2	AP3B1	0.0942863	0	1	0	0	0	0	0	0	0	0	1	0
upregulated	LRRK2	RPS20	0.0776642	0	1	0	0	0	0	0	0	1	0	0	0
upregulated	LRRK2	MLLT3	0.0324006	0	1	0	0	0	0	0	0	1	0	0	0
upregulated	LRRK2	MAP2K6	0.130905	0	1	0	0	0	0	1	1	0	0	0	0
upregulated	LRRK2	IGF2BP1	0.069302	0	1	0	0	0	0	0	0	0	0	1	0
upregulated	LRRK2	KRT8	0.0278654	0	1	0	0	0	0	0	1	1	0	1	0
upregulated	LRRK2	RPL37A	0.0468739	0	1	0	0	0	0	0	0	0	0	1	0
upregulated	LRRK2	RIPK1	0.16102	0	1	0	0	0	0	0	0	1	1	1	0
upregulated	LRRK2	BYSL	0.0225359	0	1	0	0	0	0	1	0	0	0	0	0
upregulated	LRRK2	DDX39A	0.0347982	0	1	0	0	0	0	0	0	1	0	0	0
upregulated	LRRK2	MTDH	0.0600736	0	1	0	0	0	0	0	0	1	0	1	0
upregulated	LRRK2	SRPK1	0.0565788	0	1	0	0	0	0	1	0	1	0	0	0
upregulated	LRRK2	AP3M1	0.0444913	0	1	0	0	0	0	0	0	0	0	1	0
upregulated	LRRK2	DYNC1H1	0.060009	0	1	0	0	0	0	0	1	0	1	0	0
upregulated	LRRK2	U2AF1	0.0224251	0	1	0	0	0	0	0	0	0	0	1	0
upregulated	LRRK2	PRKACA	0.176225	0	1	0	0	0	0	1	1	1	1	1	0
upregulated	LRRK2	HNRNPA3	0.0190283	0	1	0	0	0	0	0	1	0	0	0	0
upregulated	LRRK2	DSP	0.0396478	0	1	0	0	0	0	0	1	0	0	0	0
upregulated	LRRK2	MSN	0.0820467	0	1	0	0	0	0	0	0	1	0	0	0
upregulated	LRRK2	PTPN1	0.161054	0	1	0	0	0	0	0	1	0	0	1	0
upregulated	LRRK2	MCM2	0.0497208	0	1	0	0	0	0	0	0	0	1	0	0
upregulated	LRRK2	NUP107	0.0565147	0	1	0	0	0	0	0	1	1	0	0	0
upregulated	LRRK2	CHUK	0.0985882	0	1	0	0	0	0	0	1	0	0	0	0
upregulated	LRRK2	TLN1	0.0301775	0	1	0	0	0	0	1	0	1	0	0	0
upregulated	LRRK2	LUC7L2	0.0105703	0	1	0	0	0	0	1	0	0	0	0	0
upregulated	LRRK2	IGF2BP3	0.038411	0	1	0	0	0	0	0	0	0	0	1	0
upregulated	LRRK2	PBK	0.137698	0	1	0	0	0	0	0	1	0	0	0	0
upregulated	LRRK2	DDX42	0.0312311	0	1	0	0	0	0	0	0	0	0	1	0
upregulated	LRRK2	TRADD	0.0885987	0	1	0	0	0	0	0	0	1	1	1	0
upregulated	LRRK2	SNRNP70	0.0396864	0	1	0	0	0	0	0	0	0	0	1	0
upregulated	LRRK2	PSMD3	0.0717932	0	1	0	0	0	0	1	0	0	0	0	0
upregulated	LRRK2	HNRNPD	0.0834317	0	1	0	0	0	0	0	0	0	0	1	0
upregulated	LRRK2	FLNB	0.0341414	0	1	0	0	0	0	0	0	0	1	0	0
upregulated	LRRK2	PFKP	0.0458561	0	1	0	0	0	0	1	0	0	0	0	0
upregulated	LRRK2	CD2BP2	0.0165217	0	1	0	0	0	0	1	0	0	0	0	0
upregulated	LRRK2	YWHAB	0.122337	0	1	0	0	0	0	1	1	0	1	0	0
upregulated	LRRK2	MAP3K5	0.137421	0	1	0	0	0	0	0	1	1	1	1	0
upregulated	LRRK2	PSMD5	0.059939	0	1	0	0	0	0	0	0	0	0	1	0
upregulated	LRRK2	EIF3G	0.0160043	0	1	0	0	0	0	0	0	1	0	0	0
upregulated	LRRK2	PPP4R3A	0.00313021	0	1	0	0	0	0	0	0	1	0	0	0
upregulated	LRRK2	PSMD4	0.0634017	0	1	0	0	0	0	1	0	1	0	1	0
upregulated	LRRK2	RAD51AP1	0.0298039	0	1	0	0	0	0	0	0	1	1	0	0
upregulated	LRRK2	GSK3B	0.204192	0	1	0	0	0	0	0	1	1	1	1	0
upregulated	LRRK2	SNRPA1	0.0213932	0	1	0	0	0	0	0	0	1	0	1	0
upregulated	LRRK2	MAP2K3	0.114947	0	1	0	0	0	0	0	1	1	1	0	0
upregulated	LRRK2	MYH10	0.0514968	0	1	0	0	0	0	1	0	0	0	0	0
upregulated	LRRK2	YWHAE	0.109951	0	1	0	0	0	0	0	1	0	0	0	0
upregulated	LRRK2	FADD	0.0974897	0	1	0	0	0	0	0	0	1	1	0	0
upregulated	LRRK2	PAK1	0.15146	0	1	0	0	0	0	0	1	0	1	1	0
upregulated	LRRK2	IQGAP1	0.121789	0	1	0	0	0	0	1	0	0	0	0	0
upregulated	LRRK2	RPS6KB2	0.0557457	0	1	0	0	0	0	1	0	0	1	1	0
upregulated	LRRK2	U2AF2	0.0460932	0	1	0	0	0	0	1	0	0	0	1	0
upregulated	LRRK2	SCFD1	0.0918312	0	1	0	0	0	0	0	0	0	0	1	0
upregulated	LRRK2	CTNNA1	0.0882547	0	1	0	0	0	0	1	0	0	0	0	0
upregulated	LRRK2	HSP90AB1	0.162462	0	1	0	0	0	0	1	1	1	0	0	1
upregulated	LRRK2	PSMB4	0.0677975	0	1	0	0	0	0	0	0	1	0	0	0
upregulated	LRRK2	ROCK2	0.131787	0	1	0	0	0	0	1	1	1	0	1	0
upregulated	LRRK2	TPR	0.100899	0	1	0	0	0	0	0	0	1	0	0	0
upregulated	LRRK2	NAP1L4	0.00978305	0	1	0	0	0	0	1	0	0	0	0	0
upregulated	LRRK2	POLDIP3	0.0395435	0	1	0	0	0	0	0	0	0	0	1	0
upregulated	LRRK2	HSPBP1	0.0680353	0	1	0	0	0	0	0	0	0	0	1	0
upregulated	LRRK2	LMNA	0.099618	0	1	0	0	0	0	0	1	1	0	0	0
upregulated	LRRK2	EEF1G	0.0168141	0	1	0	0	0	0	0	0	1	0	0	0
upregulated	LRRK2	PPP1CB	0.0409655	0	1	0	0	0	0	0	0	1	0	0	0
upregulated	LRRK2	HNRNPA2B1	0.0514974	0	1	0	0	0	0	0	1	0	0	1	0
upregulated	LRRK2	BICD2	0.0406788	0	1	0	0	0	0	0	0	0	1	0	0
upregulated	LRRK2	SUPT16H	0.0324055	0	1	0	0	0	0	1	0	0	0	1	0
upregulated	LRRK2	THRAP3	0.0479624	0	1	0	0	0	0	1	0	0	0	1	0
upregulated	LRRK2	RIPK2	0.146457	0	1	0	0	0	0	1	0	0	1	1	0
upregulated	LRRK2	RBM14	0.0550634	0	1	0	0	0	0	0	1	0	0	0	0
upregulated	LRRK2	NUP160	0.0401935	0	1	0	0	0	0	0	1	0	0	0	0
upregulated	LRRK2	ATP2A2	0.0870683	0	1	0	0	0	0	0	1	0	0	0	0
upregulated	LRRK2	EIF2AK2	0.122622	0	1	0	0	0	0	0	0	0	1	1	0
upregulated	LRRK2	RAC1	0.121687	0	1	0	0	0	0	1	1	0	0	0	0
upregulated	LRRK2	SSRP1	0.0220439	0	1	0	0	0	0	1	0	0	0	0	0
upregulated	LRRK2	PSMB2	0.0714464	0	1	0	0	0	0	0	0	1	0	0	0
upregulated	LRRK2	EEF2	0.0861461	0	1	0	0	0	0	1	0	1	0	0	0
upregulated	LRRK2	PRKDC	0.117148	0	1	0	0	0	0	0	1	0	1	1	0
upregulated	LRRK2	MYO1D	0.0643769	0	1	0	0	0	0	0	0	0	0	1	0
upregulated	LRRK2	GOLGB1	0.031471	0	1	0	0	0	0	0	0	0	0	1	0
upregulated	LRRK2	PLEC	0.0174939	0	1	0	0	0	0	0	0	1	0	1	0
upregulated	LRRK2	USP39	0.0214383	0	1	0	0	0	0	1	0	0	0	0	0
upregulated	LRRK2	AHNAK	0.0234954	0	1	0	0	0	0	0	0	1	0	1	0
upregulated	LRRK2	TP53BP1	0.0485019	0	1	0	0	0	0	1	0	0	0	0	0
upregulated	LRRK2	NUP133	0.0533047	0	1	0	0	0	0	0	0	1	0	0	0
upregulated	LRRK2	MAPT	0.16251	0	1	0	0	0	0	0	1	1	0	0	0
upregulated	LRRK2	NEK6	0.062822	0	1	0	0	0	0	0	0	1	0	0	0
upregulated	LRRK2	EIF4EBP1	0.0454504	0	1	0	0	0	0	0	0	1	0	0	0
upregulated	LRRK2	ABL1	0.176875	0	1	0	0	0	0	0	1	1	1	1	1
upregulated	LRRK2	PABPC1	0.0493175	0	1	0	0	0	0	0	0	1	0	0	0
upregulated	LRRK2	DHX9	0.100128	0	1	0	0	0	0	0	0	1	0	0	0
upregulated	LRRK2	HDAC2	0.114489	0	1	0	0	0	0	1	0	0	0	0	0
upregulated	LRRK2	BAG3	0.123373	0	1	0	0	0	0	0	1	0	0	0	0
upregulated	LRRK2	RPL30	0.0465913	0	1	0	0	0	0	0	0	0	0	1	0
upregulated	LRRK2	PARP1	0.105399	0	1	0	0	0	0	1	0	0	0	0	0
upregulated	LRRK2	SF3B2	0.0109162	0	1	0	0	0	0	0	0	0	0	1	0
upregulated	LRRK2	AURKC	0.0512125	0	1	0	0	0	0	0	0	1	0	0	0
upregulated	LRRK2	GTF2H2	0.0401733	0	1	0	0	0	0	1	0	1	0	0	0
upregulated	LRRK2	RPL10	0.0601654	0	1	0	0	0	0	0	1	0	0	0	0
upregulated	LRRK2	EPRS	0.0661659	0	1	0	0	0	0	0	0	1	0	0	0
upregulated	LRRK2	ACACA	0.057745	0	1	0	0	0	0	0	0	0	0	1	0
upregulated	LRRK2	RHOA	0.167247	0	1	0	0	0	0	0	1	1	1	1	0
upregulated	LRRK2	MYO1C	0.0991626	0	1	0	0	0	0	0	0	1	0	0	0
upregulated	LRRK2	PPP1CA	0.0869657	0	1	0	0	0	0	0	0	0	1	0	0
upregulated	LRRK2	DDX3X	0.142682	0	1	0	0	0	0	0	0	0	0	1	0
upregulated	LRRK2	ATXN2L	0.014258	0	1	0	0	0	0	0	0	1	0	0	0
upregulated	LRRK2	ORC3	0.0182299	0	1	0	0	0	0	0	0	0	1	0	0
upregulated	LRRK2	RUVBL2	0.099577	0	1	0	0	0	0	0	0	0	0	1	0
upregulated	LRRK2	MKNK2	0.0547628	0	1	0	0	0	0	0	1	0	0	0	0
upregulated	LRRK2	PFKM	0.06821	0	1	0	0	0	0	1	0	0	0	0	0
upregulated	LRRK2	MTREX	0.0288467	0	1	0	0	0	0	1	0	0	0	0	0
upregulated	LRRK2	RIF1	0.0673449	0	1	0	0	0	0	0	0	0	0	1	0
upregulated	LRRK2	RAB11FIP2	0.0457573	0	1	0	0	0	0	0	0	1	0	0	0
upregulated	LRRK2	HACD3	0.0777845	0	1	0	0	0	0	0	0	0	0	1	0
upregulated	LRRK2	CDK4	0.082174	0	1	0	0	0	0	0	0	1	0	0	1
upregulated	LRRK2	EIF2S1	0.0888502	0	1	0	0	0	0	1	0	0	1	0	0
upregulated	LRRK2	MATR3	0.0240858	0	1	0	0	0	0	0	1	0	0	0	0
upregulated	LRRK2	FIS1	0.141455	0	1	0	0	0	0	0	0	0	1	0	0
upregulated	LRRK2	ZAP70	0.0644566	0	1	0	0	0	0	0	0	0	0	1	0
upregulated	LRRK2	LARP7	0.0414922	0	1	0	0	0	0	1	1	1	0	0	0
upregulated	LRRK2	NELFB	0.026107	0	1	0	0	0	0	0	1	0	1	0	0
upregulated	LRRK2	CSK	0.155244	0	1	0	0	0	0	0	1	1	1	0	0
upregulated	LRRK2	ATXN2	0.0488077	0	1	0	0	0	0	0	0	1	0	0	0
upregulated	LRRK2	TFB2M	0.0258076	0	1	0	0	0	0	0	0	0	0	1	0
upregulated	LRRK2	NUP188	0.049787	0	1	0	0	0	0	0	1	0	0	0	0
upregulated	LRRK2	CWC15	0.0116009	0	1	0	0	0	0	1	0	0	0	0	0
upregulated	LRRK2	NUMA1	0.0543477	0	1	0	0	0	0	0	0	0	1	0	0
upregulated	LRRK2	SF1	0.0342386	0	1	0	0	0	0	1	0	0	0	1	0
upregulated	LRRK2	CDC37	0.0505654	0	1	0	0	0	0	0	1	0	0	0	0
upregulated	LRRK2	MAD2L1	0.0545942	0	1	0	0	0	0	0	0	1	0	0	0
upregulated	LRRK2	MAP3K7	0.119761	0	1	0	0	0	0	0	1	1	1	1	0
upregulated	LRRK2	THOC1	0.0458615	0	1	0	0	0	0	0	0	1	0	0	0
upregulated	LRRK2	RPL14	0.0447225	0	1	0	0	0	0	0	1	0	0	0	0
upregulated	LRRK2	AKT2	0.143428	0	1	0	0	0	0	1	1	1	0	0	0
upregulated	LRRK2	PAK6	0.0993602	0	1	0	0	0	0	0	0	1	1	0	0
upregulated	LRRK2	CSNK1G2	0.0645134	0	1	0	0	0	0	0	1	0	0	0	0
upregulated	LRRK2	XRCC5	0.11214	0	1	0	0	0	0	1	0	0	0	1	0
upregulated	LRRK2	CDK12	0.0654933	0	1	0	0	0	0	1	1	0	0	1	0
upregulated	LRRK2	CEP72	0.0187849	0	1	0	0	0	0	0	0	1	0	0	0
upregulated	LRRK2	ATRX	0.0804306	0	1	0	0	0	0	0	1	0	0	0	0
upregulated	LRRK2	RPL34	0.0461042	0	1	0	0	0	0	0	0	0	0	1	0
upregulated	LRRK2	ELAVL1	0.0829473	0	1	0	0	0	0	0	0	0	0	1	0
upregulated	MEPCE	CDK9	0.150267	1	1	1	0	0	0	1	1	1	0	1	0
upregulated	MEPCE	PRKAR1A	0.0622078	1	1	1	0	0	0	1	0	0	0	0	0
upregulated	MEPCE	NOP56	0.0888429	1	1	1	0	0	0	1	0	0	0	1	0
upregulated	MEPCE	HEXIM1	0.188248	1	1	1	0	0	0	0	0	1	0	0	0
upregulated	MEPCE	SNRPN	0.104084	1	1	1	0	0	0	0	0	0	0	1	0
upregulated	MEPCE	HEXIM2	0.200652	1	1	1	0	0	0	0	1	0	0	0	0
upregulated	MEPCE	SNRNP70	0.181096	1	1	1	0	0	0	0	0	0	0	1	0
upregulated	MEPCE	ERBB2	0.0864674	1	1	1	0	0	0	0	1	0	0	0	0
upregulated	MEPCE	ZMYND11	0.133421	1	1	1	0	0	0	0	0	0	0	1	0
upregulated	MEPCE	PRKD1	0.0872014	1	1	1	0	0	0	0	1	1	1	0	0
upregulated	MEPCE	LARP7	0.466061	1	1	1	0	0	0	1	1	1	0	0	0
upregulated	MEPCE	LMNA	0.0546138	1	1	1	0	0	0	0	1	1	0	0	0
upregulated	MEPCE	RPL10	0.161658	1	1	1	0	0	0	0	1	0	0	0	0
upregulated	MEPCE	CDK8	0.208477	1	1	1	0	0	0	0	1	0	0	1	0
upregulated	MEPCE	CCNT1	0.188828	1	1	1	0	0	0	1	0	1	0	1	0
upregulated	MEPCE	SNRPGP15	0.0932247	1	1	1	0	0	0	0	0	0	0	1	0
upregulated	TOLLIP	EIF2AK2	0.0928502	0	0	1	1	0	0	0	0	0	1	1	0
upregulated	TOLLIP	TLR3	0.0907605	0	0	1	1	0	0	0	0	0	0	1	1
upregulated	TOLLIP	IRAK2	0.120117	0	0	1	1	0	0	0	1	0	0	0	0
upregulated	HIPK4	OPTN	0.0494699	0	1	0	0	0	0	0	0	0	1	0	0
upregulated	HIPK4	PRKACA	0.0839979	0	1	0	0	0	0	1	1	1	1	1	0
upregulated	HIPK4	RPS6KA2	0.190772	0	1	0	0	0	0	1	0	1	0	1	0
upregulated	HIPK4	CDKN2A	0.0484085	0	1	0	0	0	0	1	0	0	0	0	0
upregulated	HIPK4	PFKP	0.12831	0	1	0	0	0	0	1	0	0	0	0	0
upregulated	HIPK4	EEF2	0.0647084	0	1	0	0	0	0	1	0	1	0	0	0
upregulated	HIPK4	HSP90AB1	0.0353252	0	1	0	0	0	0	1	1	1	0	0	1
upregulated	HIPK4	CAMKK1	0.300447	0	1	0	0	0	0	0	1	0	0	0	0
upregulated	HIPK4	NUP188	0.0701558	0	1	0	0	0	0	0	1	0	0	0	0
upregulated	HIPK4	HCLS1	0.0336226	0	1	0	0	0	0	0	1	0	0	0	0
upregulated	HIPK4	ARAF	0.280332	0	1	0	0	0	0	1	1	0	0	0	0
upregulated	RARB	CCNH	0.0986952	0	0	0	0	1	1	1	0	1	0	1	0
upregulated	RARB	RXRB	0.33083	0	0	0	0	1	1	0	0	0	1	1	0
upregulated	MCM2	ORC5	0.300742	0	0	0	1	0	0	0	0	0	1	0	0
upregulated	MCM2	CDK11A	0.106846	0	0	0	1	0	0	0	1	1	0	1	0
upregulated	MCM2	EP300	0.0668234	0	0	0	1	0	0	0	1	0	0	0	0
upregulated	MCM2	RPS6KA5	0.0800095	0	0	0	1	0	0	1	0	0	0	1	0
upregulated	MCM2	PRKAG1	0.0830411	0	0	0	1	0	0	0	0	0	0	1	0
upregulated	MCM2	ATR	0.139902	0	0	0	1	0	0	0	0	1	1	0	0
upregulated	MCM2	H2AFX	0.173246	0	0	0	1	0	0	1	0	0	0	0	0
upregulated	MCM2	TERF2IP	0.141462	0	0	0	1	0	0	1	0	0	0	0	0
upregulated	MCM2	HSF1	0.0772217	0	0	0	1	0	0	1	0	0	0	0	0
upregulated	MCM2	BRCC3	0.111959	0	0	0	1	0	0	0	0	1	0	0	0
upregulated	MCM2	CDK7	0.154082	0	0	0	1	0	0	1	0	1	1	0	0
upregulated	MCM2	ORC2	0.230548	0	0	0	1	0	0	0	0	0	1	0	0
upregulated	MCM2	FN1	0.043234	0	0	0	1	0	0	0	0	1	0	0	0
upregulated	MCM2	BCR	0.0862034	0	0	0	1	0	0	0	0	0	1	0	1
upregulated	MCM2	SSRP1	0.158209	0	0	0	1	0	0	1	0	0	0	0	0
upregulated	MCM2	MAPK9	0.0723143	0	0	0	1	0	0	1	0	0	1	1	0
upregulated	MCM2	CDK4	0.0984783	0	0	0	1	0	0	0	0	1	0	0	1
upregulated	MCM2	CDC6	0.181415	0	0	0	1	0	0	0	0	0	1	0	0
upregulated	MCM2	PPP4R3A	0.0274292	0	0	0	1	0	0	0	0	1	0	0	0
upregulated	MCM2	ORC6	0.212913	0	0	0	1	0	0	0	0	0	1	0	0
upregulated	MCM2	CSNK2A1	0.114155	0	0	0	1	0	0	0	1	1	0	1	1
upregulated	MCM2	GSK3B	0.0681514	0	0	0	1	0	0	0	1	1	1	1	0
upregulated	ARHGEF2	MARK3	0.0600797	1	0	0	0	0	0	0	1	0	0	0	0
upregulated	ARHGEF2	CHEK1	0.114664	1	0	0	0	0	0	0	1	1	0	0	0
upregulated	ARHGEF2	MAPK1	0.146204	1	0	0	0	0	0	1	0	1	1	0	0
upregulated	ARHGEF2	MAPK3	0.162252	1	0	0	0	0	0	1	0	1	0	1	0
upregulated	ARHGEF2	CDC5L	0.123536	1	0	0	0	0	0	1	0	0	0	1	0
upregulated	ARHGEF2	YWHAB	0.154926	1	0	0	0	0	0	1	1	0	1	0	0
upregulated	ARHGEF2	GSK3B	0.15009	1	0	0	0	0	0	0	1	1	1	1	0
upregulated	ARHGEF2	PAK1	0.160971	1	0	0	0	0	0	0	1	0	1	1	0
upregulated	ARHGEF2	SNW1	0.114975	1	0	0	0	0	0	1	0	1	0	1	0
upregulated	ARHGEF2	PAK4	0.140977	1	0	0	0	0	0	0	0	1	0	0	0
upregulated	ARHGEF2	RHOA	0.148932	1	0	0	0	0	0	0	1	1	1	1	0
upregulated	ARHGEF2	BET1	0.0534649	1	0	0	0	0	0	0	0	0	0	1	0
upregulated	ARHGEF2	CAMK1	0.148613	1	0	0	0	0	0	0	0	0	0	1	0
upregulated	ARHGEF2	SRC	0.158862	1	0	0	0	0	0	0	0	1	0	1	1
upregulated	ARHGEF2	RIPK2	0.181754	1	0	0	0	0	0	1	0	0	1	1	0
upregulated	ARHGEF2	RAC1	0.147407	1	0	0	0	0	0	1	1	0	0	0	0
upregulated	ERBB4	HSP90AA1	0.151212	0	0	1	0	0	0	0	0	0	1	1	1
upregulated	ERBB4	NRG1	0.254063	0	0	1	0	0	0	0	1	0	0	0	0
upregulated	ERBB4	BYSL	0.0512221	0	0	1	0	0	0	1	0	0	0	0	0
upregulated	ERBB4	MAPK3	0.185354	0	0	1	0	0	0	1	0	1	0	1	0
upregulated	ERBB4	EGFR	0.202394	0	0	1	0	0	0	0	1	1	1	1	1
upregulated	ERBB4	NCK2	0.129022	0	0	1	0	0	0	0	0	0	0	1	0
upregulated	ERBB4	SHC1	0.237101	0	0	1	0	0	0	0	1	0	0	1	0
upregulated	ERBB4	ERBB3	0.317944	0	0	1	0	0	0	0	0	1	0	0	0
upregulated	ERBB4	ERBB2	0.318789	0	0	1	0	0	0	0	1	0	0	0	0
upregulated	ERBB4	GRB2	0.105648	0	0	1	0	0	0	0	1	1	1	1	0
upregulated	ERBB4	TAB1	0.153659	0	0	1	0	0	0	0	1	1	1	1	0
upregulated	ERBB4	HSP90AB1	0.148224	0	0	1	0	0	0	1	1	1	0	0	1
upregulated	ERBB4	CFL1	0.066956	0	0	1	0	0	0	0	0	0	1	0	0
upregulated	ERBB4	PIK3R2	0.16257	0	0	1	0	0	0	0	1	0	0	0	1
upregulated	ERBB4	ABL1	0.167293	0	0	1	0	0	0	0	1	1	1	1	1
upregulated	HIST1H1B	GRK3	0.0247167	1	0	0	0	0	0	0	0	0	1	1	0
upregulated	HIST1H1B	SENP3	0.0243746	1	0	0	0	0	0	0	0	1	0	0	0
upregulated	HIST1H1B	HIST1H1E	0.517477	1	0	0	0	0	0	1	0	0	0	1	0
upregulated	HIST1H1B	DSP	0.0414894	1	0	0	0	0	0	0	1	0	0	0	0
upregulated	HIST1H1B	NOP2	0.106364	1	0	0	0	0	0	0	0	0	0	1	0
upregulated	HIST1H1B	MFAP1	0.0295974	1	0	0	0	0	0	1	0	0	0	0	0
upregulated	HIST1H1B	PPP4R3A	0.0206934	1	0	0	0	0	0	0	0	1	0	0	0
upregulated	HIST1H1B	GSK3B	0.0717152	1	0	0	0	0	0	0	1	1	1	1	0
upregulated	HIST1H1B	TEX10	0.0262398	1	0	0	0	0	0	0	0	1	0	0	0
upregulated	HIST1H1B	NEK9	0.0318603	1	0	0	0	0	0	0	0	1	0	1	0
upregulated	HIST1H1B	POLDIP3	0.134379	1	0	0	0	0	0	0	0	0	0	1	0
upregulated	HIST1H1B	LARP7	0.157369	1	0	0	0	0	0	1	1	1	0	0	0
upregulated	HIST1H1B	HMGA1	0.281622	1	0	0	0	0	0	1	0	0	0	1	0
upregulated	HIST1H1B	LMNA	0.159961	1	0	0	0	0	0	0	1	1	0	0	0
upregulated	HIST1H1B	H1F0	0.485571	1	0	0	0	0	0	0	0	0	0	1	0
upregulated	HIST1H1B	RPL10	0.175619	1	0	0	0	0	0	0	1	0	0	0	0
upregulated	HIST1H1B	BICD2	0.0796523	1	0	0	0	0	0	0	0	0	1	0	0
upregulated	HIST1H1B	WNK3	0.0709634	1	0	0	0	0	0	1	0	1	1	1	0
upregulated	HIST1H1B	HMGA2	0.170395	1	0	0	0	0	0	0	1	0	0	0	0
upregulated	HIST1H1B	HIST3H3	0.257342	1	0	0	0	0	0	0	0	0	0	1	0
upregulated	HIST1H1B	FN1	0.084658	1	0	0	0	0	0	0	0	1	0	0	0
upregulated	IL1B	PAK1	0.155215	0	0	0	0	1	1	0	1	0	1	1	0
upregulated	IL1B	SRC	0.168874	0	0	0	0	1	1	0	0	1	0	1	1
upregulated	IL1B	MAP3K7	0.149804	0	0	0	0	1	1	0	1	1	1	1	0
upregulated	IL1B	JAK2	0.166088	0	0	0	0	1	1	0	1	0	1	1	1
upregulated	RPL30	NSD3	0.0479193	0	0	0	0	1	0	0	0	0	1	0	0
upregulated	RPL30	RPL37A	0.811922	0	0	0	0	1	0	0	0	0	0	1	0
upregulated	RPL30	LYAR	0.147298	0	0	0	0	1	0	1	0	0	1	1	0
upregulated	RPL30	NOP56	0.127071	0	0	0	0	1	0	1	0	0	0	1	0
upregulated	RPL30	RPL27	0.680567	0	0	0	0	1	0	0	0	0	0	1	0
upregulated	RPL30	RRP1B	0.152337	0	0	0	0	1	0	1	0	0	0	1	0
upregulated	RPL30	SPTB	0.0506295	0	0	0	0	1	0	0	0	1	0	0	0
upregulated	RPL30	FUS	0.0682178	0	0	0	0	1	0	0	0	1	0	1	0
upregulated	RPL30	GRB2	0.0583727	0	0	0	0	1	0	0	1	1	1	1	0
upregulated	RPL30	RPL10	0.55029	0	0	0	0	1	0	0	1	0	0	0	0
upregulated	RPL30	NCK1	0.0489678	0	0	0	0	1	0	0	0	1	1	1	0
upregulated	RPL30	RPL34	0.761493	0	0	0	0	1	0	0	0	0	0	1	0
upregulated	RPL30	RPL14	0.759603	0	0	0	0	1	0	0	1	0	0	0	0
upregulated	WASF3	EGFR	0.0285009	0	0	0	0	1	0	0	1	1	1	1	1
upregulated	WASF3	NCK2	0.146955	0	0	0	0	1	0	0	0	0	0	1	0
upregulated	WASF3	CAMK2D	0.0341867	0	0	0	0	1	0	0	1	0	0	0	0
upregulated	WASF3	ABL1	0.058724	0	0	0	0	1	0	0	1	1	1	1	1
upregulated	GTF2H1	ERCC3	0.435588	1	0	0	0	0	0	1	0	0	0	0	0
upregulated	GTF2H1	SUPT5H	0.261248	1	0	0	0	0	0	1	0	0	0	0	0
upregulated	GTF2H1	CDK7	0.527421	1	0	0	0	0	0	1	0	1	1	0	0
upregulated	GTF2H1	CCNH	0.555098	1	0	0	0	0	0	1	0	1	0	1	0
upregulated	GTF2H1	GTF2H3	0.687222	1	0	0	0	0	0	1	0	1	0	0	0
upregulated	GTF2H1	GTF2H2	0.527711	1	0	0	0	0	0	1	0	1	0	0	0
upregulated	GTF2H1	XPC	0.240021	1	0	0	0	0	0	1	0	1	0	0	0
upregulated	GTF2H1	TP53BP1	0.14937	1	0	0	0	0	0	1	0	0	0	0	0
upregulated	GTF2H1	E2F1	0.127151	1	0	0	0	0	0	0	0	0	1	0	0
upregulated	TRIM24	HDGF	0.187038	0	0	1	0	0	0	0	0	0	0	1	0
upregulated	TRIM24	CEP78	0.0160957	0	0	1	0	0	0	0	0	1	0	0	0
upregulated	TRIM24	TAB1	0.110575	0	0	1	0	0	0	0	1	1	1	1	0
upregulated	TRIM24	HDAC2	0.140969	0	0	1	0	0	0	1	0	0	0	0	0
upregulated	TRIM24	TPM3	0.0167478	0	0	1	0	0	0	0	1	0	0	0	0
upregulated	TRIM24	ATM	0.130776	0	0	1	0	0	0	1	1	1	1	1	0
upregulated	TRIM24	HDAC1	0.17245	0	0	1	0	0	0	1	0	0	0	1	0
upregulated	TRIM24	HMGN1	0.16226	0	0	1	0	0	0	1	0	0	0	0	0
upregulated	CIB1	NCK2	0.1309	0	1	0	1	1	0	0	0	0	0	1	0
upregulated	CIB1	WASL	0.0955653	0	1	0	1	1	0	0	0	0	0	1	0
upregulated	CIB1	MAP3K5	0.141831	0	1	0	1	1	0	0	1	1	1	1	0
upregulated	CIB1	PAK1	0.232686	0	1	0	1	1	0	0	1	0	1	1	0
upregulated	CIB1	CDK4	0.0906285	0	1	0	1	1	0	0	0	1	0	0	1
upregulated	SFPQ	ALYREF	0.207677	0	0	0	0	1	0	0	0	1	0	0	0
upregulated	SFPQ	BTK	0.110421	0	0	0	0	1	0	0	1	0	0	0	1
upregulated	SFPQ	RAC1	0.0742893	0	0	0	0	1	0	1	1	0	0	0	0
upregulated	SFPQ	CHEK2	0.144123	0	0	0	0	1	0	1	0	0	0	0	0
upregulated	SFPQ	METTL3	0.157274	0	0	0	0	1	0	0	0	0	0	1	0
upregulated	SFPQ	FXR2	0.105354	0	0	0	0	1	0	1	1	0	0	0	0
upregulated	SFPQ	SNRNP70	0.124571	0	0	0	0	1	0	0	0	0	0	1	0
upregulated	SFPQ	HNRNPA1	0.197666	0	0	0	0	1	0	0	1	0	0	1	0
upregulated	SFPQ	HEXIM1	0.207437	0	0	0	0	1	0	0	0	1	0	0	0
upregulated	SFPQ	SNRPA	0.0840356	0	0	0	0	1	0	0	0	0	0	1	0
upregulated	SFPQ	THRAP3	0.16751	0	0	0	0	1	0	1	0	0	0	1	0
upregulated	SFPQ	EGFR	0.093012	0	0	0	0	1	0	0	1	1	1	1	1
upregulated	SFPQ	NONO	0.404538	0	0	0	0	1	0	0	0	1	0	0	0
upregulated	SFPQ	MKNK2	0.0623184	0	0	0	0	1	0	0	1	0	0	0	0
upregulated	SFPQ	MKNK1	0.0621474	0	0	0	0	1	0	0	0	1	0	0	0
upregulated	SFPQ	RRP1B	0.188913	0	0	0	0	1	0	1	0	0	0	1	0
upregulated	SFPQ	TP53BP1	0.146733	0	0	0	0	1	0	1	0	0	0	0	0
upregulated	SFPQ	JMJD6	0.137438	0	0	0	0	1	0	0	1	0	0	0	0
upregulated	SFPQ	WBP4	0.0880493	0	0	0	0	1	0	0	0	0	0	1	0
upregulated	SFPQ	SNW1	0.204431	0	0	0	0	1	0	1	0	1	0	1	0
upregulated	SFPQ	RBMXL1	0.13847	0	0	0	0	1	0	1	0	0	0	0	0
upregulated	SFPQ	DDX41	0.0884375	0	0	0	0	1	0	1	0	0	0	1	0
upregulated	SFPQ	METTL14	0.127627	0	0	0	0	1	0	0	0	0	0	1	0
upregulated	SFPQ	CD2BP2	0.085394	0	0	0	0	1	0	1	0	0	0	0	0
upregulated	SFPQ	TBK1	0.195151	0	0	0	0	1	0	0	0	0	1	0	0
upregulated	SFPQ	SRC	0.106019	0	0	0	0	1	0	0	0	1	0	1	1
upregulated	SFPQ	CDC5L	0.173433	0	0	0	0	1	0	1	0	0	0	1	0
upregulated	SFPQ	PRKD1	0.121727	0	0	0	0	1	0	0	1	1	1	0	0
upregulated	SFPQ	FUS	0.150251	0	0	0	0	1	0	0	0	1	0	1	0
upregulated	SFPQ	GSK3B	0.0863078	0	0	0	0	1	0	0	1	1	1	1	0
upregulated	SFPQ	GSK3A	0.0953671	0	0	0	0	1	0	0	0	1	0	0	0
upregulated	STK3	RASSF2	0.291265	1	1	0	1	1	0	1	1	0	0	1	0
upregulated	STK3	FGFR1OP	0.100122	1	1	0	1	1	0	0	0	1	0	0	0
upregulated	STK3	TAOK3	0.336875	1	1	0	1	1	0	0	1	1	1	0	0
upregulated	STK3	YWHAB	0.148721	1	1	0	1	1	0	1	1	0	1	0	0
upregulated	STK3	TAOK2	0.265874	1	1	0	1	1	0	1	1	0	1	1	0
upregulated	STK3	LATS2	0.295344	1	1	0	1	1	0	1	1	1	1	0	0
upregulated	STK3	CDK3	0.139016	1	1	0	1	1	0	1	1	0	0	1	0
upregulated	STK3	MAP1S	0.0533183	1	1	0	1	1	0	0	1	1	0	0	0
upregulated	STK3	GLYR1	0.0772038	1	1	0	1	1	0	0	0	0	1	0	0
upregulated	STK3	TAOK1	0.321235	1	1	0	1	1	0	1	1	0	1	1	0
upregulated	STK3	ABL1	0.1241	1	1	0	1	1	0	0	1	1	1	1	1
upregulated	STK3	STK4	0.702953	1	1	0	1	1	0	1	1	1	0	1	0
upregulated	STK3	ACACA	0.0682546	1	1	0	1	1	0	0	0	0	0	1	0
upregulated	STK3	PRKCA	0.14114	1	1	0	1	1	0	1	1	0	0	1	0
upregulated	STK3	AKT2	0.155968	1	1	0	1	1	0	1	1	1	0	0	0
upregulated	H1F0	HIST1H1E	0.490356	0	0	0	0	1	0	1	0	0	0	1	0
upregulated	H1F0	TEC	0.0613962	0	0	0	0	1	0	0	1	0	0	0	0
upregulated	H1F0	GRB2	0.0500781	0	0	0	0	1	0	0	1	1	1	1	0
upregulated	H1F0	PRKAR1B	0.0547796	0	0	0	0	1	0	1	0	0	0	0	0
upregulated	H1F0	HIST3H3	0.249344	0	0	0	0	1	0	0	0	0	0	1	0
upregulated	CSNK1D	HEXIM1	0.0672271	0	1	0	0	0	0	0	0	1	0	0	0
upregulated	CSNK1D	PRKDC	0.129388	0	1	0	0	0	0	0	1	0	1	1	0
upregulated	CSNK1D	ZAP70	0.100707	0	1	0	0	0	0	0	0	0	0	1	0
upregulated	CSNK1D	PCM1	0.196316	0	1	0	0	0	0	0	1	1	0	0	0
upregulated	CSNK1D	FOXO1	0.0875296	0	1	0	0	0	0	0	1	1	1	0	0
upregulated	CSNK1D	PDPK1	0.135976	0	1	0	0	0	0	1	0	1	0	0	0
upregulated	CSNK1D	CCNT1	0.0795845	0	1	0	0	0	0	1	0	1	0	1	0
upregulated	CSNK1D	FADD	0.0689959	0	1	0	0	0	0	0	0	1	1	0	0
upregulated	CSNK1D	PRKCA	0.136117	0	1	0	0	0	0	1	1	0	0	1	0
upregulated	CSNK1D	ARHGAP35	0.0793807	0	1	0	0	0	0	0	0	0	0	1	0
upregulated	CSNK1D	NEDD9	0.132444	0	1	0	0	0	0	1	0	0	0	0	0
upregulated	CSNK1D	MAPT	0.120885	0	1	0	0	0	0	0	1	1	0	0	0
upregulated	CSNK1D	ULK2	0.114167	0	1	0	0	0	0	0	0	0	1	0	0
upregulated	CSNK1D	MAP1A	0.108055	0	1	0	0	0	0	0	0	1	0	0	0
upregulated	CSNK1D	NCOA3	0.101393	0	1	0	0	0	0	0	0	1	0	0	0
upregulated	CEP350	MAPK1	0.013578	0	0	1	0	0	0	1	0	1	1	0	0
upregulated	CEP350	FGFR1OP	0.132034	0	0	1	0	0	0	0	0	1	0	0	0
upregulated	CEP350	TNIK	0.102364	0	0	1	0	0	0	0	1	0	1	1	0
upregulated	CEP350	CEP290	0.149725	0	0	1	0	0	0	0	0	1	0	0	0
upregulated	CEP350	SPICE1	0.222834	0	0	1	0	0	0	0	0	1	0	0	0
upregulated	CEP350	CEP135	0.132797	0	0	1	0	0	0	0	0	1	0	0	0
upregulated	CEP350	MED4	0.0271018	0	0	1	0	0	0	0	0	0	0	1	0
upregulated	CEP350	PCM1	0.220928	0	0	1	0	0	0	0	1	1	0	0	0
upregulated	CEP350	CTNNA1	0.0614746	0	0	1	0	0	0	1	0	0	0	0	0
upregulated	CEP350	OFD1	0.25525	0	0	1	0	0	0	0	0	1	0	0	0
upregulated	CEP350	GSK3B	0.0247928	0	0	1	0	0	0	0	1	1	1	1	0
upregulated	PCNT	CDC5L	0.0270121	0	0	1	0	0	0	1	0	0	0	1	0
upregulated	PCNT	CEP290	0.289208	0	0	1	0	0	0	0	0	1	0	0	0
upregulated	PCNT	CEP72	0.430897	0	0	1	0	0	0	0	0	1	0	0	0
upregulated	PCNT	HDAC1	0.0297242	0	0	1	0	0	0	1	0	0	0	1	0
upregulated	PCNT	PSMD4	0.0672544	0	0	1	0	0	0	1	0	1	0	1	0
upregulated	PCNT	MED4	0.031609	0	0	1	0	0	0	0	0	0	0	1	0
upregulated	PCNT	OFD1	0.324989	0	0	1	0	0	0	0	0	1	0	0	0
upregulated	PCNT	PCM1	0.31624	0	0	1	0	0	0	0	1	1	0	0	0
upregulated	PPARGC1A	MAPK3	0.173039	0	0	1	1	1	0	1	0	1	0	1	0
upregulated	PPARGC1A	GSK3B	0.126248	0	0	1	1	1	0	0	1	1	1	1	0
upregulated	PPARGC1A	PRKAA2	0.206222	0	0	1	1	1	0	0	0	1	1	1	0
upregulated	PPARGC1A	PPARA	0.223927	0	0	1	1	1	0	0	0	1	0	0	1
upregulated	PPARGC1A	AKT2	0.132843	0	0	1	1	1	0	1	1	1	0	0	0
upregulated	MAP2K5	HSP90AA1	0.113669	1	0	0	1	0	0	0	0	0	1	1	1
upregulated	MAP2K5	XRCC6	0.185102	1	0	0	1	0	0	0	0	0	0	1	0
upregulated	MAP2K5	CDC42BPB	0.111334	1	0	0	1	0	0	1	1	1	0	1	0
upregulated	MAP2K5	GSK3B	0.158525	1	0	0	1	0	0	0	1	1	1	1	0
upregulated	MAP2K5	MAP3K3	0.297862	1	0	0	1	0	0	1	0	1	1	0	0
upregulated	MAP2K5	HSP90AB1	0.133597	1	0	0	1	0	0	1	1	1	0	0	1
upregulated	MAP2K5	CDC37	0.0720156	1	0	0	1	0	0	0	1	0	0	0	0
upregulated	MAP2K5	MAP3K2	0.335106	1	0	0	1	0	0	1	0	0	1	1	0
upregulated	MAP2K5	GRB2	0.0751966	1	0	0	1	0	0	0	1	1	1	1	0
upregulated	MAP2K5	PRKCB	0.156553	1	0	0	1	0	0	1	1	1	1	0	0
upregulated	NLRC5	CHUK	0.243955	1	0	0	0	0	0	0	1	0	0	0	0
upregulated	MAPK4	MAPKAPK2	0.175085	0	1	0	0	0	0	1	0	1	1	1	0
upregulated	MAPK4	PFKP	0.149328	0	1	0	0	0	0	1	0	0	0	0	0
upregulated	MAPK4	GSK3B	0.0745531	0	1	0	0	0	0	0	1	1	1	1	0
upregulated	MAPK4	PAK2	0.116824	0	1	0	0	0	0	0	1	1	1	1	0
upregulated	MAPK4	PAK1	0.0784525	0	1	0	0	0	0	0	1	0	1	1	0
upregulated	MAPK4	HSP90AB1	0.04154	0	1	0	0	0	0	1	1	1	0	0	1
upregulated	MAPK4	PPARA	0.0209329	0	1	0	0	0	0	0	0	1	0	0	1
upregulated	MAPK4	LCK	0.103827	0	1	0	0	0	0	0	1	1	0	1	1
upregulated	MAPK4	HSF1	0.0359305	0	1	0	0	0	0	1	0	0	0	0	0
upregulated	MAPK4	PSMA7	0.0690229	0	1	0	0	0	0	0	0	1	0	0	0
upregulated	MAPK4	MAPKAPK5	0.208226	0	1	0	0	0	0	1	0	0	1	0	0
upregulated	DYNLL1	STK25	0.0497316	0	0	1	1	0	0	0	0	0	0	1	0
upregulated	DYNLL1	KRT18	0.0969322	0	0	1	1	0	0	0	0	0	0	1	0
upregulated	DYNLL1	DYNC1H1	0.340918	0	0	1	1	0	0	0	1	0	1	0	0
upregulated	DYNLL1	PRKACA	0.110878	0	0	1	1	0	0	1	1	1	1	1	0
upregulated	DYNLL1	DSP	0.13878	0	0	1	1	0	0	0	1	0	0	0	0
upregulated	DYNLL1	KANK2	0.0609853	0	0	1	1	0	0	1	0	0	0	0	0
upregulated	DYNLL1	PABPC1	0.0473341	0	0	1	1	0	0	0	0	1	0	0	0
upregulated	DYNLL1	GRB2	0.0760777	0	0	1	1	0	0	0	1	1	1	1	0
upregulated	DYNLL1	PCM1	0.274087	0	0	1	1	0	0	0	1	1	0	0	0
upregulated	DYNLL1	DYNLL2	0.43987	0	0	1	1	0	0	0	0	1	0	0	0
upregulated	DYNLL1	MAD2L1	0.103918	0	0	1	1	0	0	0	0	1	0	0	0
upregulated	DYNLL1	CEP72	0.164491	0	0	1	1	0	0	0	0	1	0	0	0
upregulated	DYNLL1	GOLGB1	0.0559962	0	0	1	1	0	0	0	0	0	0	1	0
upregulated	DYNLL1	STK26	0.0615417	0	0	1	1	0	0	1	0	0	0	1	0
upregulated	DYNLL1	METTL3	0.0466618	0	0	1	1	0	0	0	0	0	0	1	0
upregulated	DYNLL1	PAK1	0.0909758	0	0	1	1	0	0	0	1	0	1	1	0
upregulated	DYNLL1	RRP1B	0.0518445	0	0	1	1	0	0	1	0	0	0	1	0
upregulated	DYNLL1	TP53BP1	0.0436647	0	0	1	1	0	0	1	0	0	0	0	0
upregulated	DYNLL1	CEP131	0.321381	0	0	1	1	0	0	0	1	1	0	0	0
upregulated	DYNLL1	NEK6	0.119595	0	0	1	1	0	0	0	0	1	0	0	0
upregulated	DYNLL1	OFD1	0.201729	0	0	1	1	0	0	0	0	1	0	0	0
upregulated	DYNLL1	NEK9	0.0627931	0	0	1	1	0	0	0	0	1	0	1	0
upregulated	DYNLL1	PRKACB	0.0547505	0	0	1	1	0	0	1	1	1	1	1	0
upregulated	DYNLL1	GSK3B	0.066882	0	0	1	1	0	0	0	1	1	1	1	0
upregulated	DYNLL1	NEK7	0.0916736	0	0	1	1	0	0	1	0	0	0	1	0
upregulated	GLYR1	NSD3	0.32911	0	0	0	1	0	0	0	0	0	1	0	0
upregulated	GLYR1	NOP56	0.0542674	0	0	0	1	0	0	1	0	0	0	1	0
upregulated	GLYR1	MED4	0.202573	0	0	0	1	0	0	0	0	0	0	1	0
upregulated	EIF5B	NCBP1	0.120604	1	0	0	0	0	0	1	1	0	0	1	1
upregulated	EIF5B	HDGF	0.111882	1	0	0	0	0	0	0	0	0	0	1	0
upregulated	EIF5B	SGK1	0.127684	1	0	0	0	0	0	0	0	1	0	1	0
upregulated	EIF5B	CDC5L	0.0748731	1	0	0	0	0	0	1	0	0	0	1	0
upregulated	EIF5B	CSNK2A1	0.0943773	1	0	0	0	0	0	0	1	1	0	1	1
upregulated	EIF5B	SNW1	0.0666113	1	0	0	0	0	0	1	0	1	0	1	0
upregulated	EIF5B	SND1	0.126927	1	0	0	0	0	0	0	0	0	0	1	0
upregulated	EIF5B	FN1	0.041445	1	0	0	0	0	0	0	0	1	0	0	0
upregulated	EIF5B	EIF1AY	0.406669	1	0	0	0	0	0	1	0	0	0	0	0
upregulated	EIF5B	NUMA1	0.0162013	1	0	0	0	0	0	0	0	0	1	0	0
upregulated	STX18	SEC22B	0.250742	0	0	0	0	1	0	0	0	0	0	1	0
upregulated	STX18	BET1L	0.3834	0	0	0	0	1	0	0	0	0	0	1	0
upregulated	STX18	SCFD1	0.282534	0	0	0	0	1	0	0	0	0	0	1	0
upregulated	STX18	RXRB	0.0343309	0	0	0	0	1	0	0	0	0	1	1	0
upregulated	STX18	BET1	0.33164	0	0	0	0	1	0	0	0	0	0	1	0
upregulated	VRK2	MAP3K7	0.130903	0	1	0	1	0	0	0	1	1	1	1	0
upregulated	VRK2	LMNA	0.0563876	0	1	0	1	0	0	0	1	1	0	0	0
upregulated	TCEA1	CDK9	0.20255	0	0	0	0	1	0	1	1	1	0	1	0
upregulated	TCEA1	RTF1	0.229471	0	0	0	0	1	0	1	0	0	0	1	0
upregulated	TCEA1	HEXIM1	0.0892983	0	0	0	0	1	0	0	0	1	0	0	0
upregulated	TCEA1	U2AF2	0.130537	0	0	0	0	1	0	1	0	0	0	1	0
upregulated	TCEA1	CTR9	0.150165	0	0	0	0	1	0	1	0	1	0	1	0
upregulated	TCEA1	MED4	0.416446	0	0	0	0	1	0	0	0	0	0	1	0
upregulated	TCEA1	GPKOW	0.12467	0	0	0	0	1	0	0	1	0	0	0	0
upregulated	TCEA1	CCNT1	0.252894	0	0	0	0	1	0	1	0	1	0	1	0
upregulated	TCEA1	MED20	0.426088	0	0	0	0	1	0	0	0	0	0	1	0
upregulated	TCEA1	TBP	0.281495	0	0	0	0	1	0	1	0	0	1	0	0
upregulated	TCEA1	LARP7	0.176578	0	0	0	0	1	0	1	1	1	0	0	0
upregulated	UTP4	UTP15	0.503014	0	0	0	0	1	0	0	0	0	0	1	0
upregulated	UTP4	NOP56	0.479917	0	0	0	0	1	0	1	0	0	0	1	0
upregulated	UTP4	WDR43	0.396405	0	0	0	0	1	0	0	0	0	0	1	0
upregulated	UTP4	RRP1B	0.295429	0	0	0	0	1	0	1	0	0	0	1	0
upregulated	UTP4	VASP	0.0346602	0	0	0	0	1	0	0	0	1	0	0	0
upregulated	GSK3B	HSP90AA1	0.122484	0	1	1	1	1	0	0	0	0	1	1	1
upregulated	GSK3B	PRKAR1A	0.134217	0	1	1	1	1	0	1	0	0	0	0	0
upregulated	GSK3B	CDK13	0.0911653	0	1	1	1	1	0	0	0	1	0	0	0
upregulated	GSK3B	CHEK1	0.105441	0	1	1	1	1	0	0	1	1	0	0	0
upregulated	GSK3B	MAPK1	0.13678	0	1	1	1	1	0	1	0	1	1	0	0
upregulated	GSK3B	TBK1	0.139391	0	1	1	1	1	0	0	0	0	1	0	0
upregulated	GSK3B	GFI1	0.079817	0	1	1	1	1	0	0	1	0	0	0	0
upregulated	GSK3B	USF1	0.0775833	0	1	1	1	1	0	1	0	0	0	0	0
upregulated	GSK3B	SDCCAG3	0.0465198	0	1	1	1	1	0	0	0	1	0	0	0
upregulated	GSK3B	IGF2BP1	0.0807498	0	1	1	1	1	0	0	0	0	0	1	0
upregulated	GSK3B	BAZ2A	0.0457415	0	1	1	1	1	0	1	0	0	0	0	0
upregulated	GSK3B	MAPK3	0.143055	0	1	1	1	1	0	1	0	1	0	1	0
upregulated	GSK3B	ODF2	0.0439636	0	1	1	1	1	0	0	1	1	0	0	0
upregulated	GSK3B	PRKACA	0.160657	0	1	1	1	1	0	1	1	1	1	1	0
upregulated	GSK3B	DSP	0.0402633	0	1	1	1	1	0	0	1	0	0	0	0
upregulated	GSK3B	PTPN1	0.13667	0	1	1	1	1	0	0	1	0	0	1	0
upregulated	GSK3B	PRKCH	0.120284	0	1	1	1	1	0	0	0	1	1	1	0
upregulated	GSK3B	SLC9A1	0.109217	0	1	1	1	1	0	0	0	1	0	0	0
upregulated	GSK3B	LUC7L2	0.0190617	0	1	1	1	1	0	1	0	0	0	0	0
upregulated	GSK3B	MET	0.144247	0	1	1	1	1	0	0	1	0	0	0	0
upregulated	GSK3B	MAPKAPK2	0.15116	0	1	1	1	1	0	1	0	1	1	1	0
upregulated	GSK3B	FGFR1OP	0.0769248	0	1	1	1	1	0	0	0	1	0	0	0
upregulated	GSK3B	NCOA3	0.0809786	0	1	1	1	1	0	0	0	1	0	0	0
upregulated	GSK3B	DDX42	0.0398063	0	1	1	1	1	0	0	0	0	0	1	0
upregulated	GSK3B	PIM1	0.125167	0	1	1	1	1	0	0	0	0	1	0	0
upregulated	GSK3B	IFI16	0.107461	0	1	1	1	1	0	0	0	0	1	0	0
upregulated	GSK3B	SGK1	0.12102	0	1	1	1	1	0	0	0	1	0	1	0
upregulated	GSK3B	SNRNP70	0.0545516	0	1	1	1	1	0	0	0	0	0	1	0
upregulated	GSK3B	CEP131	0.0432771	0	1	1	1	1	0	0	1	1	0	0	0
upregulated	GSK3B	HNRNPD	0.105602	0	1	1	1	1	0	0	0	0	0	1	0
upregulated	GSK3B	TNKS1BP1	0.0522911	0	1	1	1	1	0	0	0	1	0	0	0
upregulated	GSK3B	FOXO1	0.152266	0	1	1	1	1	0	0	1	1	1	0	0
upregulated	GSK3B	OFD1	0.027402	0	1	1	1	1	0	0	0	1	0	0	0
upregulated	GSK3B	HNRNPK	0.0821546	0	1	1	1	1	0	1	1	1	0	1	0
upregulated	GSK3B	IRF2BPL	0.0664273	0	1	1	1	1	0	0	1	0	0	0	0
upregulated	GSK3B	CDC6	0.109093	0	1	1	1	1	0	0	0	0	1	0	0
upregulated	GSK3B	CTR9	0.0890397	0	1	1	1	1	0	1	0	1	0	1	0
upregulated	GSK3B	KANK2	0.0577551	0	1	1	1	1	0	1	0	0	0	0	0
upregulated	GSK3B	RPS6KA5	0.128049	0	1	1	1	1	0	1	0	0	0	1	0
upregulated	GSK3B	LMNA	0.0992576	0	1	1	1	1	0	0	1	1	0	0	0
upregulated	GSK3B	RPS6KB2	0.0987458	0	1	1	1	1	0	1	0	0	1	1	0
upregulated	GSK3B	PRKCB	0.146237	0	1	1	1	1	0	1	1	1	1	0	0
upregulated	GSK3B	RARA	0.108639	0	1	1	1	1	0	0	0	0	0	1	1
upregulated	GSK3B	HSF1	0.127093	0	1	1	1	1	0	1	0	0	0	0	0
upregulated	GSK3B	PAK1	0.169714	0	1	1	1	1	0	0	1	0	1	1	0
upregulated	GSK3B	AFDN	0.0578557	0	1	1	1	1	0	0	0	0	1	0	0
upregulated	GSK3B	PIM2	0.116175	0	1	1	1	1	0	0	1	0	0	0	0
upregulated	GSK3B	SPICE1	0.0243095	0	1	1	1	1	0	0	0	1	0	0	0
upregulated	GSK3B	MACF1	0.0769698	0	1	1	1	1	0	0	0	0	1	0	0
upregulated	GSK3B	EEF1G	0.0210475	0	1	1	1	1	0	0	0	1	0	0	0
upregulated	GSK3B	RPS6KA6	0.106292	0	1	1	1	1	0	0	0	0	1	0	0
upregulated	GSK3B	PSMD1	0.0848009	0	1	1	1	1	0	1	0	0	0	1	0
upregulated	GSK3B	SF1	0.0522747	0	1	1	1	1	0	1	0	0	0	1	0
upregulated	GSK3B	CREB1	0.129653	0	1	1	1	1	0	0	1	0	0	0	0
upregulated	GSK3B	ORC1	0.0508085	0	1	1	1	1	0	0	0	0	1	0	0
upregulated	GSK3B	PAK6	0.117786	0	1	1	1	1	0	0	0	1	1	0	0
upregulated	GSK3B	CIITA	0.101107	0	1	1	1	1	0	1	0	0	0	0	0
upregulated	GSK3B	SNW1	0.0883224	0	1	1	1	1	0	1	0	1	0	1	0
upregulated	GSK3B	RPS6KB1	0.156026	0	1	1	1	1	0	0	0	1	1	0	0
upregulated	GSK3B	USF2	0.045035	0	1	1	1	1	0	1	0	0	0	0	0
upregulated	GSK3B	SRC	0.161874	0	1	1	1	1	0	0	0	1	0	1	1
upregulated	GSK3B	PSMA5	0.0762495	0	1	1	1	1	0	0	0	1	0	0	0
upregulated	GSK3B	PLEC	0.0180902	0	1	1	1	1	0	0	0	1	0	1	0
upregulated	GSK3B	CAMKK2	0.145927	0	1	1	1	1	0	1	0	0	1	1	0
upregulated	GSK3B	ADD1	0.0681255	0	1	1	1	1	0	0	0	1	0	0	0
upregulated	GSK3B	SRSF2	0.052485	0	1	1	1	1	0	0	0	0	0	1	0
upregulated	GSK3B	HCLS1	0.135278	0	1	1	1	1	0	0	1	0	0	0	0
upregulated	GSK3B	CHEK2	0.129668	0	1	1	1	1	0	1	0	0	0	0	0
upregulated	GSK3B	PPP1R2	0.111507	0	1	1	1	1	0	0	0	1	0	0	0
upregulated	GSK3B	SOX9	0.117925	0	1	1	1	1	0	0	0	0	1	0	0
upregulated	GSK3B	STK38	0.141769	0	1	1	1	1	0	1	0	0	1	1	0
upregulated	GSK3B	PDE4B	0.0812454	0	1	1	1	1	0	1	0	0	0	0	1
upregulated	GSK3B	CDC37	0.0454742	0	1	1	1	1	0	0	1	0	0	0	0
upregulated	GSK3B	MKNK2	0.112397	0	1	1	1	1	0	0	1	0	0	0	0
upregulated	GSK3B	TOP2A	0.0769742	0	1	1	1	1	0	0	0	0	1	0	1
upregulated	GSK3B	PRKCA	0.123446	0	1	1	1	1	0	1	1	0	0	1	0
upregulated	GSK3B	UPF3A	0.0493375	0	1	1	1	1	0	1	0	1	0	0	0
upregulated	GSK3B	MAPT	0.177591	0	1	1	1	1	0	0	1	1	0	0	0
upregulated	GSK3B	CSK	0.166427	0	1	1	1	1	0	0	1	1	1	0	0
upregulated	GSK3B	CCDC6	0.010506	0	1	1	1	1	0	0	0	1	0	0	0
upregulated	GSK3B	PPP1CA	0.16507	0	1	1	1	1	0	0	0	0	1	0	0
upregulated	GSK3B	RPS6KA2	0.114286	0	1	1	1	1	0	1	0	1	0	1	0
upregulated	GSK3B	AKT2	0.207058	0	1	1	1	1	0	1	1	1	0	0	0
upregulated	GSK3B	SRRM1	0.0147297	0	1	1	1	1	0	1	0	0	0	0	0
upregulated	GSK3B	NFIC	0.0498162	0	1	1	1	1	0	0	0	0	1	0	0
upregulated	GSK3B	E2F1	0.128049	0	1	1	1	1	0	0	0	0	1	0	0
upregulated	GSK3B	TESK1	0.166343	0	1	1	1	1	0	1	1	0	0	1	0
upregulated	GSK3B	FADD	0.11025	0	1	1	1	1	0	0	0	1	1	0	0
upregulated	GSK3B	PRKCD	0.167745	0	1	1	1	1	0	0	1	0	1	1	0
upregulated	GSK3B	EIF4EBP1	0.0758411	0	1	1	1	1	0	0	0	1	0	0	0
upregulated	GSK3B	PCM1	0.0507596	0	1	1	1	1	0	0	1	1	0	0	0
upregulated	GSK3B	THRAP3	0.0735642	0	1	1	1	1	0	1	0	0	0	1	0
upregulated	GSK3B	SNAI1	0.103767	0	1	1	1	1	0	0	0	1	0	0	0
upregulated	GSK3B	RBM14	0.0665909	0	1	1	1	1	0	0	1	0	0	0	0
upregulated	GSK3B	MAF	0.0606992	0	1	1	1	1	0	0	1	0	0	0	0
upregulated	GSK3B	EIF2AK2	0.148636	0	1	1	1	1	0	0	0	0	1	1	0
upregulated	GSK3B	MAP4K4	0.165546	0	1	1	1	1	0	0	0	0	0	1	0
upregulated	GSK3B	BAG3	0.119456	0	1	1	1	1	0	0	1	0	0	0	0
upregulated	GSK3B	SORBS1	0.116153	0	1	1	1	1	0	0	1	0	0	0	0
upregulated	GSK3B	BICD2	0.0360887	0	1	1	1	1	0	0	0	0	1	0	0
upregulated	GSK3B	POGZ	0.0424157	0	1	1	1	1	0	1	0	0	0	0	0
upregulated	GSK3B	EIF6	0.0894186	0	1	1	1	1	0	0	0	0	0	1	0
upregulated	GSK3B	FOXL2	0.0799388	0	1	1	1	1	0	0	0	1	0	0	0
upregulated	GSK3B	TP53BP1	0.0629069	0	1	1	1	1	0	1	0	0	0	0	0
upregulated	GSK3B	BCR	0.121702	0	1	1	1	1	0	0	0	0	1	0	1
upregulated	GSK3B	LMTK2	0.158938	0	1	1	1	1	0	0	0	1	1	0	0
upregulated	GSK3B	PRKAR1B	0.151643	0	1	1	1	1	0	1	0	0	0	0	0
upregulated	GSK3B	TERF2IP	0.0886137	0	1	1	1	1	0	1	0	0	0	0	0
upregulated	GSK3B	HSP90AB1	0.147537	0	1	1	1	1	0	1	1	1	0	0	1
upregulated	GSK3B	PSEN1	0.17031	0	1	1	1	1	0	0	0	1	0	0	0
upregulated	GSK3B	PRKACB	0.14767	0	1	1	1	1	0	1	1	1	1	1	0
upregulated	GSK3B	FUS	0.0659235	0	1	1	1	1	0	0	0	1	0	1	0
upregulated	CBL	TBK1	0.104753	0	0	0	0	1	0	0	0	0	1	0	0
upregulated	CBL	BMX	0.0506432	0	0	0	0	1	0	0	1	0	1	0	0
upregulated	CBL	EGFR	0.140951	0	0	0	0	1	0	0	1	1	1	1	1
upregulated	CBL	PRKACA	0.104284	0	0	0	0	1	0	1	1	1	1	1	0
upregulated	CBL	NCK2	0.147238	0	0	0	0	1	0	0	0	0	0	1	0
upregulated	CBL	SHC1	0.186822	0	0	0	0	1	0	0	1	0	0	1	0
upregulated	CBL	FGR	0.154689	0	0	0	0	1	0	0	1	0	0	1	1
upregulated	CBL	MET	0.115185	0	0	0	0	1	0	0	1	0	0	0	0
upregulated	CBL	ERBB2	0.128404	0	0	0	0	1	0	0	1	0	0	0	0
upregulated	CBL	NTRK1	0.151151	0	0	0	0	1	0	1	0	0	0	0	0
upregulated	CBL	YWHAB	0.1516	0	0	0	0	1	0	1	1	0	1	0	0
upregulated	CBL	LYN	0.153324	0	0	0	0	1	0	0	1	1	1	1	1
upregulated	CBL	RET	0.11168	0	0	0	0	1	0	0	0	1	0	1	0
upregulated	CBL	YWHAE	0.115894	0	0	0	0	1	0	0	1	0	0	0	0
upregulated	CBL	CDK4	0.0939519	0	0	0	0	1	0	0	0	1	0	0	1
upregulated	CBL	LMNA	0.0971454	0	0	0	0	1	0	0	1	1	0	0	0
upregulated	CBL	SPTA1	0.0565878	0	0	0	0	1	0	0	0	1	0	0	0
upregulated	CBL	BLK	0.0960792	0	0	0	0	1	0	0	0	0	0	1	1
upregulated	CBL	ABL1	0.130549	0	0	0	0	1	0	0	1	1	1	1	1
upregulated	CBL	CDK7	0.0730816	0	0	0	0	1	0	1	0	1	1	0	0
upregulated	CBL	GRB2	0.184978	0	0	0	0	1	0	0	1	1	1	1	0
upregulated	CBL	TYRO3	0.134201	0	0	0	0	1	0	0	0	0	0	1	0
upregulated	CBL	INSR	0.12243	0	0	0	0	1	0	0	1	1	0	1	1
upregulated	CBL	LCK	0.118231	0	0	0	0	1	0	0	1	1	0	1	1
upregulated	CBL	ZAP70	0.0868848	0	0	0	0	1	0	0	0	0	0	1	0
upregulated	CBL	PAK6	0.0952206	0	0	0	0	1	0	0	0	1	1	0	0
upregulated	CBL	NCK1	0.155821	0	0	0	0	1	0	0	0	1	1	1	0
upregulated	CBL	HCK	0.141091	0	0	0	0	1	0	0	1	1	0	1	1
upregulated	CBL	XRCC5	0.118547	0	0	0	0	1	0	1	0	0	0	1	0
upregulated	CBL	PIK3R2	0.126597	0	0	0	0	1	0	0	1	0	0	0	1
upregulated	CBL	ATM	0.087949	0	0	0	0	1	0	1	1	1	1	1	0
upregulated	CBL	PRKCA	0.0933043	0	0	0	0	1	0	1	1	0	0	1	0
upregulated	CBL	SRC	0.151897	0	0	0	0	1	0	0	0	1	0	1	1
upregulated	CBL	CSK	0.151	0	0	0	0	1	0	0	1	1	1	0	0
upregulated	CBL	MAPKAPK5	0.115061	0	0	0	0	1	0	1	0	0	1	0	0
upregulated	CBL	PAK4	0.126692	0	0	0	0	1	0	0	0	1	0	0	0
upregulated	UPF3B	NCBP1	0.396426	1	0	0	0	0	0	1	1	0	0	1	1
upregulated	UPF3B	ALYREF	0.421484	1	0	0	0	0	0	0	0	1	0	0	0
upregulated	UPF3B	RBM8A	0.630352	1	0	0	0	0	0	1	0	0	0	1	0
upregulated	UPF3B	EIF4G1	0.190073	1	0	0	0	0	0	1	0	0	0	0	0
upregulated	UPF3B	THRAP3	0.273714	1	0	0	0	0	0	1	0	0	0	1	0
upregulated	UPF3B	MAGOH	0.681226	1	0	0	0	0	0	1	0	0	0	1	0
upregulated	UPF3B	CASC3	0.608131	1	0	0	0	0	0	1	0	0	0	0	0
upregulated	UPF3B	HNRNPA1	0.257221	1	0	0	0	0	0	0	1	0	0	1	0
upregulated	EEF2K	PRKACA	0.13368	0	0	1	1	0	0	1	1	1	1	1	0
upregulated	EEF2K	MAPKAPK2	0.154441	0	0	1	1	0	0	1	0	1	1	1	0
upregulated	EEF2K	MAPKAPK3	0.155717	0	0	1	1	0	0	1	0	1	1	1	0
upregulated	EEF2K	MAPK9	0.166079	0	0	1	1	0	0	1	0	0	1	1	0
upregulated	EEF2K	RPS6KB2	0.140817	0	0	1	1	0	0	1	0	0	1	1	0
upregulated	EEF2K	RPS6KB1	0.234074	0	0	1	1	0	0	0	0	1	1	0	0
upregulated	EEF2K	PRKAA2	0.15169	0	0	1	1	0	0	0	0	1	1	1	0
upregulated	EEF2K	EEF2	0.15349	0	0	1	1	0	0	1	0	1	0	0	0
upregulated	EEF2K	CHEK2	0.127878	0	0	1	1	0	0	1	0	0	0	0	0
upregulated	EEF2K	PRKCB	0.106138	0	0	1	1	0	0	1	1	1	1	0	0
upregulated	EEF2K	RPS6KA2	0.138001	0	0	1	1	0	0	1	0	1	0	1	0
upregulated	EEF2K	MAPKAPK5	0.145244	0	0	1	1	0	0	1	0	0	1	0	0
upregulated	EEF2K	RPS6KA5	0.121734	0	0	1	1	0	0	1	0	0	0	1	0
upregulated	EEF2K	ACACA	0.098561	0	0	1	1	0	0	0	0	0	0	1	0
upregulated	SNRNP70	NCBP1	0.215448	0	0	0	0	1	0	1	1	0	0	1	1
upregulated	SNRNP70	DDX41	0.209816	0	0	0	0	1	0	1	0	0	0	1	0
upregulated	SNRNP70	SRPK1	0.170314	0	0	0	0	1	0	1	0	1	0	0	0
upregulated	SNRNP70	DENND4A	0.0898943	0	0	0	0	1	0	0	0	1	0	0	0
upregulated	SNRNP70	SNRPN	0.302631	0	0	0	0	1	0	0	0	0	0	1	0
upregulated	SNRNP70	METTL14	0.215417	0	0	0	0	1	0	0	0	0	0	1	0
upregulated	SNRNP70	MAGOH	0.257739	0	0	0	0	1	0	1	0	0	0	1	0
upregulated	SNRNP70	LARP7	0.216457	0	0	0	0	1	0	1	1	1	0	0	0
upregulated	SNRNP70	SRSF2	0.244357	0	0	0	0	1	0	0	0	0	0	1	0
upregulated	SNRNP70	SNRPGP15	0.260383	0	0	0	0	1	0	0	0	0	0	1	0
upregulated	SNRNP70	SNRPA1	0.279218	0	0	0	0	1	0	0	0	1	0	1	0
upregulated	SNRNP70	MAPK9	0.0826676	0	0	0	0	1	0	1	0	0	1	1	0
upregulated	SNRNP70	HDAC2	0.0589123	0	0	0	0	1	0	1	0	0	0	0	0
upregulated	SNRNP70	METTL3	0.136307	0	0	0	0	1	0	0	0	0	0	1	0
upregulated	SNRNP70	SNRPA	0.330696	0	0	0	0	1	0	0	0	0	0	1	0
upregulated	SNRNP70	SF1	0.248934	0	0	0	0	1	0	1	0	0	0	1	0
upregulated	SNRNP70	THRAP3	0.278746	0	0	0	0	1	0	1	0	0	0	1	0
upregulated	SNRNP70	PRKCB	0.052404	0	0	0	0	1	0	1	1	1	1	0	0
upregulated	SNRNP70	CDC5L	0.180779	0	0	0	0	1	0	1	0	0	0	1	0
upregulated	SNRNP70	FN1	0.0562878	0	0	0	0	1	0	0	0	1	0	0	0
upregulated	SNRNP70	JMJD6	0.144598	0	0	0	0	1	0	0	1	0	0	0	0
upregulated	SNRNP70	WBP4	0.246467	0	0	0	0	1	0	0	0	0	0	1	0
upregulated	SNRNP70	SF3A2	0.281783	0	0	0	0	1	0	0	0	0	0	1	0
upregulated	SNRNP70	SNW1	0.19226	0	0	0	0	1	0	1	0	1	0	1	0
upregulated	SNRNP70	RBMXL1	0.361571	0	0	0	0	1	0	1	0	0	0	0	0
upregulated	SNRNP70	MAPT	0.0571096	0	0	0	0	1	0	0	1	1	0	0	0
upregulated	SNRNP70	EPHA1	0.0721309	0	0	0	0	1	0	0	0	1	0	0	0
upregulated	SNRNP70	SRSF3	0.246701	0	0	0	0	1	0	0	0	0	0	1	0
upregulated	SNRPA	NCBP1	0.106672	0	0	0	0	1	0	1	1	0	0	1	1
upregulated	SNRPA	RBM11	0.295974	0	0	0	0	1	0	1	0	0	0	0	0
upregulated	SNRPA	RBM3	0.193397	0	0	0	0	1	0	0	1	0	0	0	0
upregulated	SNRPA	SNRPN	0.531313	0	0	0	0	1	0	0	0	0	0	1	0
upregulated	SNRPA	PCBP1	0.231342	0	0	0	0	1	0	0	0	0	0	1	0
upregulated	SNRPA	CD2BP2	0.427818	0	0	0	0	1	0	1	0	0	0	0	0
upregulated	SNRPA	CDC5L	0.138534	0	0	0	0	1	0	1	0	0	0	1	0
upregulated	SNRPA	HNRNPK	0.165327	0	0	0	0	1	0	1	1	1	0	1	0
upregulated	SNRPA	SNRPA1	0.480333	0	0	0	0	1	0	0	0	1	0	1	0
upregulated	SNRPA	U2AF2	0.184977	0	0	0	0	1	0	1	0	0	0	1	0
upregulated	SNRPA	MATR3	0.0680741	0	0	0	0	1	0	0	1	0	0	0	0
upregulated	SNRPA	PTBP2	0.303586	0	0	0	0	1	0	0	0	0	0	1	0
upregulated	SNRPA	TP53BP1	0.0495998	0	0	0	0	1	0	1	0	0	0	0	0
upregulated	SNRPA	SF1	0.213427	0	0	0	0	1	0	1	0	0	0	1	0
upregulated	SNRPA	SF3A2	0.359836	0	0	0	0	1	0	0	0	0	0	1	0
upregulated	SNRPA	FN1	0.0199081	0	0	0	0	1	0	0	0	1	0	0	0
upregulated	SNRPA	WBP4	0.486914	0	0	0	0	1	0	0	0	0	0	1	0
upregulated	SNRPA	SNRPGP15	0.405374	0	0	0	0	1	0	0	0	0	0	1	0
upregulated	ATR	CDK9	0.208164	0	0	1	1	0	0	1	1	1	0	1	0
upregulated	ATR	CHEK1	0.291225	0	0	1	1	0	0	0	1	1	0	0	0
upregulated	ATR	MDM4	0.143717	0	0	1	1	0	0	0	0	0	1	0	0
upregulated	ATR	CHTF18	0.224417	0	0	1	1	0	0	0	0	1	1	0	0
upregulated	ATR	PRKACA	0.103014	0	0	1	1	0	0	1	1	1	1	1	0
upregulated	ATR	CDC5L	0.125173	0	0	1	1	0	0	1	0	0	0	1	0
upregulated	ATR	CDC6	0.158967	0	0	1	1	0	0	0	0	0	1	0	0
upregulated	ATR	RAD51AP1	0.21553	0	0	1	1	0	0	0	0	1	1	0	0
upregulated	ATR	SNW1	0.128824	0	0	1	1	0	0	1	0	1	0	1	0
upregulated	ATR	CREB1	0.112126	0	0	1	1	0	0	0	1	0	0	0	0
upregulated	ATR	CNOT2	0.125205	0	0	1	1	0	0	0	0	1	0	0	0
upregulated	ATR	ABL1	0.0984991	0	0	1	1	0	0	0	1	1	1	1	1
upregulated	ATR	TP53BP1	0.192578	0	0	1	1	0	0	1	0	0	0	0	0
upregulated	ATR	PLEC	0.0285292	0	0	1	1	0	0	0	0	1	0	1	0
upregulated	ATR	PRKDC	0.171092	0	0	1	1	0	0	0	1	0	1	1	0
upregulated	ATR	H2AFX	0.256912	0	0	1	1	0	0	1	0	0	0	0	0
upregulated	ATR	CHEK2	0.271698	0	0	1	1	0	0	1	0	0	0	0	0
upregulated	ATR	WRN	0.26274	0	0	1	1	0	0	0	0	0	1	0	0
upregulated	ATR	ATM	0.358515	0	0	1	1	0	0	1	1	1	1	1	0
upregulated	ATR	CDKN2A	0.137619	0	0	1	1	0	0	1	0	0	0	0	0
upregulated	ATR	E2F1	0.114559	0	0	1	1	0	0	0	0	0	1	0	0
upregulated	MYH9	GRB2	0.121687	1	0	0	0	0	0	0	1	1	1	1	0
upregulated	MYH9	ABLIM1	0.0746553	1	0	0	0	0	0	0	0	1	0	0	0
upregulated	MYH9	MSN	0.131196	1	0	0	0	0	0	0	0	1	0	0	0
upregulated	MYH9	FN1	0.146175	1	0	0	0	0	0	0	0	1	0	0	0
upregulated	MYH9	RIPK2	0.0650149	1	0	0	0	0	0	1	0	0	1	1	0
upregulated	MYH9	LIMA1	0.137765	1	0	0	0	0	0	0	0	0	1	0	0
upregulated	MYH9	RAC1	0.125697	1	0	0	0	0	0	1	1	0	0	0	0
upregulated	MYH9	MYH10	0.201578	1	0	0	0	0	0	1	0	0	0	0	0
upregulated	MYH9	PPP1CA	0.0810037	1	0	0	0	0	0	0	0	0	1	0	0
upregulated	MYH9	PLEC	0.08493	1	0	0	0	0	0	0	0	1	0	1	0
upregulated	MYH9	PPP1R12B	0.0233785	1	0	0	0	0	0	0	0	1	0	0	0
upregulated	MYH9	MYO19	0.127395	1	0	0	0	0	0	0	0	0	1	0	0
upregulated	MYH9	AHNAK	0.0775881	1	0	0	0	0	0	0	0	1	0	1	0
upregulated	MYH9	CFL2	0.0822519	1	0	0	0	0	0	0	0	0	1	0	0
upregulated	MYH9	PPP1CB	0.0584333	1	0	0	0	0	0	0	0	1	0	0	0
upregulated	MYH9	METTL14	0.0633834	1	0	0	0	0	0	0	0	0	0	1	0
upregulated	MYH9	MYO5C	0.133916	1	0	0	0	0	0	0	1	0	0	0	0
upregulated	MYH9	PPP1R12A	0.0812041	1	0	0	0	0	0	0	0	1	0	0	0
upregulated	MYH9	PRKCB	0.0905279	1	0	0	0	0	0	1	1	1	1	0	0
upregulated	MYH9	LYN	0.111693	1	0	0	0	0	0	0	1	1	1	1	1
upregulated	MYH9	SHC1	0.0918134	1	0	0	0	0	0	0	1	0	0	1	0
upregulated	MYH9	TPM3	0.0714608	1	0	0	0	0	0	0	1	0	0	0	0
upregulated	MYH9	ARHGAP21	0.0658414	1	0	0	0	0	0	0	1	0	0	0	0
upregulated	MYH9	CFL1	0.133328	1	0	0	0	0	0	0	0	0	1	0	0
upregulated	MYH9	HSP90AB1	0.0965438	1	0	0	0	0	0	1	1	1	0	0	1
upregulated	MYH9	BMP2K	0.0575094	1	0	0	0	0	0	0	0	1	0	0	0
upregulated	MYH9	SNW1	0.0528441	1	0	0	0	0	0	1	0	1	0	1	0
upregulated	MYH9	TRAF3IP1	0.109883	1	0	0	0	0	0	0	0	1	0	0	0
upregulated	MYH9	SHROOM3	0.105562	1	0	0	0	0	0	0	1	0	0	0	0
upregulated	MYH9	ITPR2	0.028254	1	0	0	0	0	0	0	0	0	0	1	0
upregulated	MYH9	PPIA	0.107818	1	0	0	0	0	0	1	0	0	0	0	1
upregulated	MYH9	CHUK	0.0874755	1	0	0	0	0	0	0	1	0	0	0	0
upregulated	MYH9	IQGAP1	0.12158	1	0	0	0	0	0	1	0	0	0	0	0
upregulated	MYH9	DAPK3	0.0936864	1	0	0	0	0	0	1	0	1	0	1	0
upregulated	MYH9	CSNK2A1	0.0778647	1	0	0	0	0	0	0	1	1	0	1	1
upregulated	MYH9	SRC	0.104199	1	0	0	0	0	0	0	0	1	0	1	1
upregulated	MYH9	CDC5L	0.0439602	1	0	0	0	0	0	1	0	0	0	1	0
upregulated	MYH9	MAP3K3	0.0775103	1	0	0	0	0	0	1	0	1	1	0	0
upregulated	MYH9	UBASH3B	0.0673451	1	0	0	0	0	0	0	0	0	1	0	0
upregulated	MYH9	PRKCA	0.0824882	1	0	0	0	0	0	1	1	0	0	1	0
upregulated	LAMTOR4	PRKACA	0.0653232	0	0	0	0	1	0	1	1	1	1	1	0
upregulated	LAMTOR4	BIRC5	0.0404728	0	0	0	0	1	0	0	1	1	0	0	0
upregulated	LAMTOR4	RRAGB	0.593854	0	0	0	0	1	0	0	0	0	0	1	0
upregulated	LAMTOR4	LAMTOR2	0.456747	0	0	0	0	1	0	0	0	0	0	1	0
upregulated	LAMTOR4	LAMTOR1	0.437794	0	0	0	0	1	0	0	0	0	0	1	0
upregulated	ROS1	CFLAR	0.0582717	0	0	1	0	1	0	0	0	1	0	1	0
upregulated	ROS1	MAP3K5	0.173477	0	0	1	0	1	0	0	1	1	1	1	0
upregulated	ROS1	PTPN1	0.132429	0	0	1	0	1	0	0	1	0	0	1	0
upregulated	ROS1	EIF4EBP1	0.0605317	0	0	1	0	1	0	0	0	1	0	0	0
upregulated	ROS1	VASP	0.0296505	0	0	1	0	1	0	0	0	1	0	0	0
upregulated	ROS1	PARP1	0.0608812	0	0	1	0	1	0	1	0	0	0	0	0
upregulated	ROS1	PRKD1	0.127626	0	0	1	0	1	0	0	1	1	1	0	0
upregulated	MAD1L1	SUPT5H	0.0241031	0	0	1	0	0	0	1	0	0	0	0	0
upregulated	MAD1L1	ULK1	0.0387032	0	0	1	0	0	0	0	0	1	0	0	0
upregulated	MAD1L1	CDC5L	0.0365195	0	0	1	0	0	0	1	0	0	0	1	0
upregulated	MAD1L1	MFAP1	0.0317024	0	0	1	0	0	0	1	0	0	0	0	0
upregulated	MAD1L1	SNW1	0.0330683	0	0	1	0	0	0	1	0	1	0	1	0
upregulated	MAD1L1	TPR	0.209516	0	0	1	0	0	0	0	0	1	0	0	0
upregulated	MAD1L1	CDC37	0.0221417	0	0	1	0	0	0	0	1	0	0	0	0
upregulated	MAD1L1	NONO	0.0299882	0	0	1	0	0	0	0	0	1	0	0	0
upregulated	MAD1L1	MAD2L1	0.36094	0	0	1	0	0	0	0	0	1	0	0	0
upregulated	MAD1L1	TPM3	0.0340438	0	0	1	0	0	0	0	1	0	0	0	0
upregulated	MAD1L1	ATM	0.179956	0	0	1	0	0	0	1	1	1	1	1	0
upregulated	MAD1L1	GPKOW	0.0189625	0	0	1	0	0	0	0	1	0	0	0	0
upregulated	MKNK1	MAPK1	0.0693636	0	0	1	0	0	0	1	0	1	1	0	0
upregulated	MKNK1	CREBBP	0.0750789	0	0	1	0	0	0	0	0	1	0	0	0
upregulated	MKNK1	MAPK3	0.0809453	0	0	1	0	0	0	1	0	1	0	1	0
upregulated	MKNK1	HIPK2	0.124286	0	0	1	0	0	0	0	0	1	0	0	0
upregulated	MKNK1	SGK1	0.284327	0	0	1	0	0	0	0	0	1	0	1	0
upregulated	MKNK1	EIF4E	0.0858169	0	0	1	0	0	0	0	0	1	0	0	0
upregulated	MKNK1	PAK2	0.126047	0	0	1	0	0	0	0	1	1	1	1	0
upregulated	MKNK1	HSP90AB1	0.0422639	0	0	1	0	0	0	1	1	1	0	0	1
upregulated	MKNK1	EIF4G1	0.0936059	0	0	1	0	0	0	1	0	0	0	0	0
upregulated	MKNK1	OPTN	0.0458591	0	0	1	0	0	0	0	0	0	1	0	0
upregulated	MKNK1	PRKDC	0.098039	0	0	1	0	0	0	0	1	0	1	1	0
upregulated	MKNK1	PRKCA	0.142074	0	0	1	0	0	0	1	1	0	0	1	0
upregulated	MKNK1	HNRNPA1	0.0655294	0	0	1	0	0	0	0	1	0	0	1	0
upregulated	GADD45B	CNOT11	0.07123	0	0	0	0	1	0	0	0	1	0	0	0
upregulated	GADD45B	MAP2K6	0.275256	0	0	0	0	1	0	1	1	0	0	0	0
upregulated	GADD45B	TNKS1BP1	0.115009	0	0	0	0	1	0	0	0	1	0	0	0
upregulated	GADD45B	MAP2K3	0.236002	0	0	0	0	1	0	0	1	1	1	0	0
upregulated	GADD45B	CNOT3	0.0886754	0	0	0	0	1	0	0	0	1	0	0	0
upregulated	GADD45B	MAP3K4	0.325014	0	0	0	0	1	0	1	0	1	1	1	0
upregulated	GADD45B	CNOT6L	0.0591592	0	0	0	0	1	0	0	0	1	0	0	0
upregulated	CARD11	PRKCQ	0.245346	1	0	0	0	0	0	1	0	0	0	0	0
upregulated	CARD11	BCL10	0.260564	1	0	0	0	0	0	1	0	0	0	0	0
upregulated	CARD11	PDPK1	0.164244	1	0	0	0	0	0	1	0	1	0	0	0
upregulated	CARD11	CAMK2A	0.0879625	1	0	0	0	0	0	0	1	0	0	0	0
upregulated	CARD11	PRKCD	0.110139	1	0	0	0	0	0	0	1	0	1	1	0
upregulated	CARD11	TAB1	0.177775	1	0	0	0	0	0	0	1	1	1	1	0
upregulated	CARD11	MAP4K1	0.0792458	1	0	0	0	0	0	1	1	0	0	0	0
upregulated	CARD11	PRKCB	0.153588	1	0	0	0	0	0	1	1	1	1	0	0
upregulated	CARD11	MALT1	0.308815	1	0	0	0	0	0	0	1	1	0	1	0
upregulated	RTF1	LMNA	0.107522	1	0	0	0	1	0	0	1	1	0	0	0
upregulated	RTF1	PIP4K2A	0.0705333	1	0	0	0	1	0	0	0	0	0	1	0
upregulated	RTF1	CTR9	0.552017	1	0	0	0	1	0	1	0	1	0	1	0
upregulated	CEP135	TBK1	0.0190417	0	0	1	0	0	0	0	0	0	1	0	0
upregulated	CEP135	SDCCAG3	0.306833	0	0	1	0	0	0	0	0	1	0	0	0
upregulated	CEP135	SRPK1	0.0488223	0	0	1	0	0	0	1	0	1	0	0	0
upregulated	CEP135	ODF2	0.381961	0	0	1	0	0	0	0	1	1	0	0	0
upregulated	CEP135	FGFR1OP	0.249556	0	0	1	0	0	0	0	0	1	0	0	0
upregulated	CEP135	HAUS8	0.359208	0	0	1	0	0	0	0	0	1	0	0	0
upregulated	CEP135	CEP131	0.223995	0	0	1	0	0	0	0	1	1	0	0	0
upregulated	CEP135	OFD1	0.346312	0	0	1	0	0	0	0	0	1	0	0	0
upregulated	CEP135	ARHGAP21	0.0920946	0	0	1	0	0	0	0	1	0	0	0	0
upregulated	CEP135	CDK4	0.0634101	0	0	1	0	0	0	0	0	1	0	0	1
upregulated	CEP135	MED4	0.0277324	0	0	1	0	0	0	0	0	0	0	1	0
upregulated	CEP135	PCM1	0.2207	0	0	1	0	0	0	0	1	1	0	0	0
upregulated	CEP135	CEP72	0.456513	0	0	1	0	0	0	0	0	1	0	0	0
upregulated	CEP135	CEP290	0.201539	0	0	1	0	0	0	0	0	1	0	0	0
upregulated	CEP135	GOLGB1	0.0527407	0	0	1	0	0	0	0	0	0	0	1	0
upregulated	CEP135	HDAC1	0.0205593	0	0	1	0	0	0	1	0	0	0	1	0
upregulated	CEP135	SPICE1	0.23712	0	0	1	0	0	0	0	0	1	0	0	0
upregulated	DENND4A	DENND4C	0.23662	0	0	1	0	0	0	0	0	1	0	0	0
upregulated	DENND4A	YWHAB	0.0915016	0	0	1	0	0	0	1	1	0	1	0	0
upregulated	DENND4A	MAST3	0.0398056	0	0	1	0	0	0	0	1	0	0	0	0
upregulated	DENND4A	LIMA1	0.0232468	0	0	1	0	0	0	0	0	0	1	0	0
upregulated	DENND4A	TESK2	0.0404058	0	0	1	0	0	0	0	1	0	0	1	0
upregulated	INCENP	BIRC5	0.212806	0	0	1	0	0	0	0	1	1	0	0	0
upregulated	INCENP	LATS2	0.141167	0	0	1	0	0	0	1	1	1	1	0	0
upregulated	INCENP	CHEK2	0.137145	0	0	1	0	0	0	1	0	0	0	0	0
upregulated	INCENP	AURKC	0.283527	0	0	1	0	0	0	0	0	1	0	0	0
upregulated	INCENP	POGZ	0.127416	0	0	1	0	0	0	1	0	0	0	0	0
upregulated	BAG3	DYNC1H1	0.0886203	0	1	0	0	0	0	0	1	0	1	0	0
upregulated	BAG3	MAPK3	0.106996	0	1	0	0	0	0	1	0	1	0	1	0
upregulated	BAG3	WIPI2	0.0810154	0	1	0	0	0	0	0	0	0	1	0	0
upregulated	BAG3	NEK9	0.0446209	0	1	0	0	0	0	0	0	1	0	1	0
upregulated	BAG3	METTL3	0.0846635	0	1	0	0	0	0	0	0	0	0	1	0
upregulated	BAG3	PRKAR1B	0.075247	0	1	0	0	0	0	1	0	0	0	0	0
upregulated	BAG3	SF3B2	0.0207255	0	1	0	0	0	0	0	0	0	0	1	0
upregulated	BAG3	SF3B4	0.0455841	0	1	0	0	0	0	0	0	0	0	1	0
upregulated	BAG3	HSF1	0.1423	0	1	0	0	0	0	1	0	0	0	0	0
upregulated	BAG3	PRKCD	0.131845	0	1	0	0	0	0	0	1	0	1	1	0
upregulated	BAG3	IRAK2	0.0850158	0	1	0	0	0	0	0	1	0	0	0	0
upregulated	BAG3	MAP1A	0.128265	0	1	0	0	0	0	0	0	1	0	0	0
upregulated	NELFB	NCBP1	0.166877	0	1	0	1	0	0	1	1	0	0	1	1
upregulated	NELFB	NELFE	0.466219	0	1	0	1	0	0	0	1	0	1	0	0
upregulated	NELFB	CDC5L	0.117712	0	1	0	1	0	0	1	0	0	0	1	0
upregulated	NELFB	YWHAB	0.0987054	0	1	0	1	0	0	1	1	0	1	0	0
upregulated	NELFB	SNW1	0.167189	0	1	0	1	0	0	1	0	1	0	1	0
upregulated	NELFB	ABL1	0.0401556	0	1	0	1	0	0	0	1	1	1	1	1
upregulated	NELFB	GRB2	0.0476889	0	1	0	1	0	0	0	1	1	1	1	0
upregulated	NELFB	TP53BP1	0.111351	0	1	0	1	0	0	1	0	0	0	0	0
upregulated	NELFB	NCK1	0.0711441	0	1	0	1	0	0	0	0	1	1	1	0
upregulated	LARP7	CDK9	0.150126	1	1	1	0	0	0	1	1	1	0	1	0
upregulated	LARP7	NOP56	0.093677	1	1	1	0	0	0	1	0	0	0	1	0
upregulated	LARP7	HEXIM1	0.239542	1	1	1	0	0	0	0	0	1	0	0	0
upregulated	LARP7	HEXIM2	0.169691	1	1	1	0	0	0	0	1	0	0	0	0
upregulated	LARP7	SNW1	0.176541	1	1	1	0	0	0	1	0	1	0	1	0
upregulated	LARP7	LUC7L3	0.125384	1	1	1	0	0	0	1	0	0	0	0	0
upregulated	LARP7	FOXL2	0.212368	1	1	1	0	0	0	0	0	1	0	0	0
upregulated	LARP7	ATM	0.0767175	1	1	1	0	0	0	1	1	1	1	1	0
upregulated	LARP7	JMJD6	0.189034	1	1	1	0	0	0	0	1	0	0	0	0
upregulated	LARP7	ORC1	0.107345	1	1	1	0	0	0	0	0	0	1	0	0
upregulated	LARP7	CDK8	0.17431	1	1	1	0	0	0	0	1	0	0	1	0
upregulated	LARP7	SYNCRIP	0.197147	1	1	1	0	0	0	0	0	0	0	1	0
upregulated	LARP7	CCNT1	0.20443	1	1	1	0	0	0	1	0	1	0	1	0
upregulated	LARP7	MED4	0.180496	1	1	1	0	0	0	0	0	0	0	1	0
upregulated	MKNK2	MAPK1	0.081791	0	1	0	0	0	0	1	0	1	1	0	0
upregulated	MKNK2	SRPK1	0.250415	0	1	0	0	0	0	1	0	1	0	0	0
upregulated	MKNK2	MAPK3	0.0947049	0	1	0	0	0	0	1	0	1	0	1	0
upregulated	MKNK2	RBM4	0.126383	0	1	0	0	0	0	1	0	0	0	0	0
upregulated	MKNK2	EIF4E	0.0961703	0	1	0	0	0	0	0	0	1	0	0	0
upregulated	MKNK2	SYMPK	0.0715853	0	1	0	0	0	0	1	0	0	0	0	0
upregulated	MKNK2	PLEC	0.026733	0	1	0	0	0	0	0	0	1	0	1	0
upregulated	MKNK2	HNRNPA1	0.0920343	0	1	0	0	0	0	0	1	0	0	1	0
upregulated	MKNK2	RAB11FIP2	0.0254182	0	1	0	0	0	0	0	0	1	0	0	0
upregulated	UPF3A	ALYREF	0.321795	1	0	1	0	0	0	0	0	1	0	0	0
upregulated	UPF3A	FGFR1OP	0.0814035	1	0	1	0	0	0	0	0	1	0	0	0
upregulated	UPF3A	RBM8A	0.499758	1	0	1	0	0	0	1	0	0	0	1	0
upregulated	UPF3A	HNRNPA1	0.234533	1	0	1	0	0	0	0	1	0	0	1	0
upregulated	UPF3A	SRRM1	0.292227	1	0	1	0	0	0	1	0	0	0	0	0
upregulated	UPF3A	HNRNPC	0.15882	1	0	1	0	0	0	0	0	0	0	1	0
upregulated	DYNLL2	OFD1	0.201335	0	0	1	0	0	0	0	0	1	0	0	0
upregulated	DYNLL2	ZMYND11	0.0300907	0	0	1	0	0	0	0	0	0	0	1	0
upregulated	DYNLL2	PAK1	0.0432799	0	0	1	0	0	0	0	1	0	1	1	0
upregulated	DYNLL2	NEK9	0.100446	0	0	1	0	0	0	0	0	1	0	1	0
upregulated	DYNLL2	KANK2	0.01827	0	0	1	0	0	0	1	0	0	0	0	0
upregulated	DYNLL2	PPP1CB	0.0426508	0	0	1	0	0	0	0	0	1	0	0	0
upregulated	POLDIP3	NCBP1	0.271416	0	0	0	0	1	0	1	1	0	0	1	1
upregulated	POLDIP3	CHEK1	0.0984622	0	0	0	0	1	0	0	1	1	0	0	0
upregulated	POLDIP3	HDGF	0.0970724	0	0	0	0	1	0	0	0	0	0	1	0
upregulated	POLDIP3	THOC2	0.386517	0	0	0	0	1	0	0	0	1	0	0	0
upregulated	POLDIP3	DDX41	0.177949	0	0	0	0	1	0	1	0	0	0	1	0
upregulated	POLDIP3	ALYREF	0.43227	0	0	0	0	1	0	0	0	1	0	0	0
upregulated	POLDIP3	RPS6KB1	0.177151	0	0	0	0	1	0	0	0	1	1	0	0
upregulated	POLDIP3	THOC5	0.365157	0	0	0	0	1	0	0	0	1	0	0	0
upregulated	POLDIP3	BET1	0.0703902	0	0	0	0	1	0	0	0	0	0	1	0
upregulated	POLDIP3	SRSF2	0.358328	0	0	0	0	1	0	0	0	0	0	1	0
upregulated	POLDIP3	THOC1	0.273469	0	0	0	0	1	0	0	0	1	0	0	0
upregulated	XRCC6	PRKAR1A	0.137189	0	0	0	0	1	0	1	0	0	0	0	0
upregulated	XRCC6	CHEK1	0.147547	0	0	0	0	1	0	0	1	1	0	0	0
upregulated	XRCC6	HDGF	0.122072	0	0	0	0	1	0	0	0	0	0	1	0
upregulated	XRCC6	USF1	0.135189	0	0	0	0	1	0	1	0	0	0	0	0
upregulated	XRCC6	EP300	0.165984	0	0	0	0	1	0	0	1	0	0	0	0
upregulated	XRCC6	LIG4	0.208316	0	0	0	0	1	0	0	1	0	0	1	0
upregulated	XRCC6	SUPT16H	0.135123	0	0	0	0	1	0	1	0	0	0	1	0
upregulated	XRCC6	GRB2	0.111398	0	0	0	0	1	0	0	1	1	1	1	0
upregulated	XRCC6	MAST3	0.0484121	0	0	0	0	1	0	0	1	0	0	0	0
upregulated	XRCC6	H2AFZ	0.158051	0	0	0	0	1	0	1	0	0	0	0	0
upregulated	XRCC6	H2AFX	0.199687	0	0	0	0	1	0	1	0	0	0	0	0
upregulated	XRCC6	STK4	0.125034	0	0	0	0	1	0	1	1	1	0	1	0
upregulated	XRCC6	PDPK1	0.150793	0	0	0	0	1	0	1	0	1	0	0	0
upregulated	XRCC6	RARA	0.164775	0	0	0	0	1	0	0	0	0	0	1	1
upregulated	XRCC6	TERF2IP	0.184612	0	0	0	0	1	0	1	0	0	0	0	0
upregulated	XRCC6	PRKDC	0.271718	0	0	0	0	1	0	0	1	0	1	1	0
upregulated	XRCC6	METTL3	0.161203	0	0	0	0	1	0	0	0	0	0	1	0
upregulated	XRCC6	METTL14	0.111325	0	0	0	0	1	0	0	0	0	0	1	0
upregulated	XRCC6	XRCC5	0.663378	0	0	0	0	1	0	1	0	0	0	1	0
upregulated	XRCC6	WRN	0.211861	0	0	0	0	1	0	0	0	0	1	0	0
upregulated	XRCC6	ATM	0.163311	0	0	0	0	1	0	1	1	1	1	1	0
upregulated	XRCC6	FN1	0.131383	0	0	0	0	1	0	0	0	1	0	0	0
upregulated	XRCC6	INSR	0.117438	0	0	0	0	1	0	0	1	1	0	1	1
upregulated	XRCC6	TP53BP1	0.240968	0	0	0	0	1	0	1	0	0	0	0	0
upregulated	XRCC6	PARP1	0.160584	0	0	0	0	1	0	1	0	0	0	0	0
upregulated	XRCC6	SSRP1	0.0772294	0	0	0	0	1	0	1	0	0	0	0	0
upregulated	XRCC6	SNW1	0.149086	0	0	0	0	1	0	1	0	1	0	1	0
upregulated	XRCC6	XPC	0.172224	0	0	0	0	1	0	1	0	1	0	0	0
upregulated	XRCC6	WBP4	0.0407347	0	0	0	0	1	0	0	0	0	0	1	0
upregulated	XRCC6	ABL1	0.136242	0	0	0	0	1	0	0	1	1	1	1	1
upregulated	XRCC6	CSNK2A1	0.0910586	0	0	0	0	1	0	0	1	1	0	1	1
upregulated	XRCC6	SRC	0.130416	0	0	0	0	1	0	0	0	1	0	1	1
upregulated	MAP3K21	CDK16	0.174894	0	0	1	0	0	0	0	1	1	0	1	0
upregulated	MAP3K21	DENND4C	0.0473202	0	0	1	0	0	0	0	0	1	0	0	0
upregulated	MAP3K21	NADK	0.13631	0	0	1	0	0	0	0	1	0	0	0	0
upregulated	MAP3K21	CHUK	0.148051	0	0	1	0	0	0	0	1	0	0	0	0
upregulated	MAP3K21	YWHAB	0.151029	0	0	1	0	0	0	1	1	0	1	0	0
upregulated	MAP3K21	MAST3	0.277448	0	0	1	0	0	0	0	1	0	0	0	0
upregulated	MAP3K21	LIMA1	0.0199649	0	0	1	0	0	0	0	0	0	1	0	0
upregulated	MAP3K21	TESK2	0.212978	0	0	1	0	0	0	0	1	0	0	1	0
upregulated	EEF1G	EGFR	0.0350858	0	0	1	0	0	0	0	1	1	1	1	1
upregulated	EEF1G	NCK2	0.0170433	0	0	1	0	0	0	0	0	0	0	1	0
upregulated	EEF1G	METTL14	0.0436328	0	0	1	0	0	0	0	0	0	0	1	0
upregulated	EEF1G	ERBB2	0.0271591	0	0	1	0	0	0	0	1	0	0	0	0
upregulated	EEF1G	GSK3A	0.0172679	0	0	1	0	0	0	0	0	1	0	0	0
upregulated	EEF1G	SNW1	0.0447969	0	0	1	0	0	0	1	0	1	0	1	0
upregulated	EEF1G	GRB2	0.045597	0	0	1	0	0	0	0	1	1	1	1	0
upregulated	EEF1G	GADD45G	0.0275561	0	0	1	0	0	0	0	0	0	0	1	0
upregulated	EEF1G	PPP1CA	0.061484	0	0	1	0	0	0	0	0	0	1	0	0
upregulated	EEF1G	CHEK2	0.030258	0	0	1	0	0	0	1	0	0	0	0	0
upregulated	EEF1G	HSF1	0.0314159	0	0	1	0	0	0	1	0	0	0	0	0
upregulated	EEF1G	CD247	0.0671092	0	0	1	0	0	0	0	0	0	1	0	0
upregulated	EEF1G	ABL1	0.0162175	0	0	1	0	0	0	0	1	1	1	1	1
upregulated	EEF1G	EEF1B2	0.492653	0	0	1	0	0	0	0	0	1	0	0	0
upregulated	EEF1G	LCK	0.052007	0	0	1	0	0	0	0	1	1	0	1	1
upregulated	MOK	CDC37	0.0339523	1	0	0	0	1	0	0	1	0	0	0	0
upregulated	SMARCA1	FOXE1	0.214614	1	0	0	0	0	0	0	0	0	1	0	0
upregulated	SMARCA1	SRC	0.0466374	1	0	0	0	0	0	0	0	1	0	1	1
upregulated	SMARCA1	BAZ1B	0.246499	1	0	0	0	0	0	1	0	0	0	0	0
upregulated	SMARCA1	TEAD2	0.237018	1	0	0	0	0	0	0	0	0	1	1	0
upregulated	BAZ1B	HIST1H1E	0.20888	1	0	0	0	0	0	1	0	0	0	1	0
upregulated	BAZ1B	BAZ2A	0.220801	1	0	0	0	0	0	1	0	0	0	0	0
upregulated	BAZ1B	LYAR	0.148978	1	0	0	0	0	0	1	0	0	1	1	0
upregulated	BAZ1B	MAPK3	0.0825251	1	0	0	0	0	0	1	0	1	0	1	0
upregulated	BAZ1B	MAPK9	0.176145	1	0	0	0	0	0	1	0	0	1	1	0
upregulated	BAZ1B	RRP1B	0.154583	1	0	0	0	0	0	1	0	0	0	1	0
upregulated	BAZ1B	NR4A2	0.0983143	1	0	0	0	0	0	0	0	0	0	1	0
upregulated	BAZ1B	H2AFX	0.193231	1	0	0	0	0	0	1	0	0	0	0	0
upregulated	RRP1B	NCBP1	0.138248	1	0	0	0	1	0	1	1	0	0	1	1
upregulated	RRP1B	MYBBP1A	0.183027	1	0	0	0	1	0	0	0	0	1	0	0
upregulated	RRP1B	MOV10	0.168187	1	0	0	0	1	0	0	0	0	1	0	0
upregulated	RRP1B	HDGF	0.131579	1	0	0	0	1	0	0	0	0	0	1	0
upregulated	RRP1B	RRP12	0.196193	1	0	0	0	1	0	0	0	0	0	1	0
upregulated	RRP1B	SENP3	0.151973	1	0	0	0	1	0	0	0	1	0	0	0
upregulated	RRP1B	THOC2	0.128123	1	0	0	0	1	0	0	0	1	0	0	0
upregulated	RRP1B	UTP15	0.364995	1	0	0	0	1	0	0	0	0	0	1	0
upregulated	RRP1B	RPL37A	0.145315	1	0	0	0	1	0	0	0	0	0	1	0
upregulated	RRP1B	BYSL	0.207449	1	0	0	0	1	0	1	0	0	0	0	0
upregulated	RRP1B	DDX39A	0.113826	1	0	0	0	1	0	0	0	1	0	0	0
upregulated	RRP1B	LYAR	0.30117	1	0	0	0	1	0	1	0	0	1	1	0
upregulated	RRP1B	NOP56	0.193501	1	0	0	0	1	0	1	0	0	0	1	0
upregulated	RRP1B	RPL27	0.137365	1	0	0	0	1	0	0	0	0	0	1	0
upregulated	RRP1B	WDR43	0.319695	1	0	0	0	1	0	0	0	0	0	1	0
upregulated	RRP1B	NOP2	0.214929	1	0	0	0	1	0	0	0	0	0	1	0
upregulated	RRP1B	PCBP1	0.347707	1	0	0	0	1	0	0	0	0	0	1	0
upregulated	RRP1B	RBM4	0.148202	1	0	0	0	1	0	1	0	0	0	0	0
upregulated	RRP1B	BET1	0.0179598	1	0	0	0	1	0	0	0	0	0	1	0
upregulated	RRP1B	RPL10	0.174836	1	0	0	0	1	0	0	1	0	0	0	0
upregulated	RRP1B	WDR3	0.2108	1	0	0	0	1	0	1	0	0	0	0	0
upregulated	RRP1B	SSRP1	0.125889	1	0	0	0	1	0	1	0	0	0	0	0
upregulated	RRP1B	EEF2	0.0936209	1	0	0	0	1	0	1	0	1	0	0	0
upregulated	RRP1B	PRKDC	0.121084	1	0	0	0	1	0	0	1	0	1	1	0
upregulated	RRP1B	PPP1CB	0.0766093	1	0	0	0	1	0	0	0	1	0	0	0
upregulated	RRP1B	MYO1C	0.0376179	1	0	0	0	1	0	0	0	1	0	0	0
upregulated	RRP1B	PPP1CA	0.0869739	1	0	0	0	1	0	0	0	0	1	0	0
upregulated	RRP1B	DDX3X	0.125554	1	0	0	0	1	0	0	0	0	0	1	0
upregulated	RRP1B	RALY	0.259047	1	0	0	0	1	0	1	0	0	0	1	0
upregulated	RRP1B	LUC7L3	0.143007	1	0	0	0	1	0	1	0	0	0	0	0
upregulated	RRP1B	HNRNPM	0.177264	1	0	0	0	1	0	0	1	0	0	0	0
upregulated	RRP1B	NUMA1	0.026088	1	0	0	0	1	0	0	0	0	1	0	0
upregulated	RRP1B	PSMA5	0.0616053	1	0	0	0	1	0	0	0	1	0	0	0
upregulated	RRP1B	SUPT16H	0.245048	1	0	0	0	1	0	1	0	0	0	1	0
upregulated	RRP1B	RPS6KA2	0.109472	1	0	0	0	1	0	1	0	1	0	1	0
upregulated	RRP1B	NUP160	0.0653106	1	0	0	0	1	0	0	1	0	0	0	0
upregulated	RRP1B	DDX23	0.144769	1	0	0	0	1	0	1	0	0	0	1	0
upregulated	RRP1B	RPL14	0.137352	1	0	0	0	1	0	0	1	0	0	0	0
upregulated	RRP1B	RPL29	0.138906	1	0	0	0	1	0	0	0	0	0	1	0
upregulated	RRP1B	TEX10	0.171257	1	0	0	0	1	0	0	0	1	0	0	0
upregulated	RRP1B	CDKN2A	0.143624	1	0	0	0	1	0	1	0	0	0	0	0
upregulated	RRP1B	E2F1	0.118408	1	0	0	0	1	0	0	0	0	1	0	0
upregulated	RRP1B	RPL7	0.144849	1	0	0	0	1	0	0	0	0	0	1	0
upregulated	RRP1B	PTBP2	0.215289	1	0	0	0	1	0	0	0	0	0	1	0
upregulated	RRP1B	PABPC1	0.154658	1	0	0	0	1	0	0	0	1	0	0	0
upregulated	RRP1B	RBM14	0.2811	1	0	0	0	1	0	0	1	0	0	0	0
upregulated	RRP1B	EIF2AK2	0.122594	1	0	0	0	1	0	0	0	0	1	1	0
upregulated	RRP1B	CDK7	0.159351	1	0	0	0	1	0	1	0	1	1	0	0
upregulated	RRP1B	EIF6	0.146522	1	0	0	0	1	0	0	0	0	0	1	0
upregulated	RRP1B	RPL34	0.14395	1	0	0	0	1	0	0	0	0	0	1	0
upregulated	RRP1B	NONO	0.182784	1	0	0	0	1	0	0	0	1	0	0	0
upregulated	RRP1B	PARP1	0.0934795	1	0	0	0	1	0	1	0	0	0	0	0
upregulated	RRP1B	CFL1	0.11727	1	0	0	0	1	0	0	0	0	1	0	0
upregulated	RRP1B	ELAVL1	0.160577	1	0	0	0	1	0	0	0	0	0	1	0
upregulated	SF1	NCBP1	0.190885	1	0	0	0	1	0	1	1	0	0	1	1
upregulated	SF1	U2SURP	0.191506	1	0	0	0	1	0	1	0	0	0	0	0
upregulated	SF1	THOC2	0.148347	1	0	0	0	1	0	0	0	1	0	0	0
upregulated	SF1	DDX41	0.207244	1	0	0	0	1	0	1	0	0	0	1	0
upregulated	SF1	SUGP1	0.225036	1	0	0	0	1	0	1	0	0	0	0	0
upregulated	SF1	SRPK1	0.260907	1	0	0	0	1	0	1	0	1	0	0	0
upregulated	SF1	U2AF1	0.201986	1	0	0	0	1	0	0	0	0	0	1	0
upregulated	SF1	DDX42	0.173033	1	0	0	0	1	0	0	0	0	0	1	0
upregulated	SF1	HNRNPD	0.138144	1	0	0	0	1	0	0	0	0	0	1	0
upregulated	SF1	CD2BP2	0.228335	1	0	0	0	1	0	1	0	0	0	0	0
upregulated	SF1	CDC5L	0.157793	1	0	0	0	1	0	1	0	0	0	1	0
upregulated	SF1	RBM4	0.260305	1	0	0	0	1	0	1	0	0	0	0	0
upregulated	SF1	PUF60	0.353887	1	0	0	0	1	0	0	0	0	0	1	0
upregulated	SF1	HNRNPK	0.247396	1	0	0	0	1	0	1	1	1	0	1	0
upregulated	SF1	SNRPA1	0.208714	1	0	0	0	1	0	0	0	1	0	1	0
upregulated	SF1	U2AF2	0.243178	1	0	0	0	1	0	1	0	0	0	1	0
upregulated	SF1	RBM10	0.335395	1	0	0	0	1	0	1	0	0	0	0	0
upregulated	SF1	TPR	0.0869465	1	0	0	0	1	0	0	0	1	0	0	0
upregulated	SF1	DDX23	0.229113	1	0	0	0	1	0	1	0	0	0	1	0
upregulated	SF1	RBM7	0.19842	1	0	0	0	1	0	1	0	0	0	0	0
upregulated	SF1	ABL1	0.0433173	1	0	0	0	1	0	0	1	1	1	1	1
upregulated	SF1	SF3B2	0.202189	1	0	0	0	1	0	0	0	0	0	1	0
upregulated	SF1	SF3A2	0.306629	1	0	0	0	1	0	0	0	0	0	1	0
upregulated	SF1	SF3B4	0.276528	1	0	0	0	1	0	0	0	0	0	1	0
upregulated	SF1	HNRNPUL1	0.179434	1	0	0	0	1	0	1	0	0	0	0	0
upregulated	SF1	FN1	0.0557053	1	0	0	0	1	0	0	0	1	0	0	0
upregulated	CDK12	CDK16	0.195049	1	1	0	0	1	0	0	1	1	0	1	0
upregulated	CDK12	CDK9	0.353952	1	1	0	0	1	0	1	1	1	0	1	0
upregulated	CDK12	CCNK	0.371594	1	1	0	0	1	0	0	0	0	0	1	0
upregulated	CDK12	PTPN1	0.0972781	1	1	0	0	1	0	0	1	0	0	1	0
upregulated	CDK12	FOXO1	0.103456	1	1	0	0	1	0	0	1	1	1	0	0
upregulated	CDK12	CSNK2A1	0.154417	1	1	0	0	1	0	0	1	1	0	1	1
upregulated	CDK12	PAK2	0.136379	1	1	0	0	1	0	0	1	1	1	1	0
upregulated	CDK12	YWHAE	0.0409985	1	1	0	0	1	0	0	1	0	0	0	0
upregulated	CDK12	PAK1	0.109101	1	1	0	0	1	0	0	1	0	1	1	0
upregulated	CDK12	SNW1	0.223481	1	1	0	0	1	0	1	0	1	0	1	0
upregulated	CDK12	CDK7	0.462896	1	1	0	0	1	0	1	0	1	1	0	0
upregulated	CDK12	CDK20	0.240011	1	1	0	0	1	0	0	1	0	0	1	0
upregulated	CDK12	MAPT	0.0722067	1	1	0	0	1	0	0	1	1	0	0	0
upregulated	CDK12	PLEC	0.0149764	1	1	0	0	1	0	0	0	1	0	1	0
upregulated	CDK12	SRC	0.0696593	1	1	0	0	1	0	0	0	1	0	1	1
upregulated	CDK12	PSEN1	0.0581105	1	1	0	0	1	0	0	0	1	0	0	0
upregulated	CDK12	LMNA	0.0548488	1	1	0	0	1	0	0	1	1	0	0	0
upregulated	CDK12	PPP1CA	0.0713525	1	1	0	0	1	0	0	0	0	1	0	0
upregulated	CDK12	NUMA1	0.0227582	1	1	0	0	1	0	0	0	0	1	0	0
upregulated	TYRO3	FGR	0.236867	0	0	0	0	1	0	0	1	0	0	1	1
upregulated	TYRO3	HSP90AB1	0.110274	0	0	0	0	1	0	1	1	1	0	0	1
upregulated	TYRO3	GRB2	0.114374	0	0	0	0	1	0	0	1	1	1	1	0
upregulated	TYRO3	PRKCD	0.137785	0	0	0	0	1	0	0	1	0	1	1	0
upregulated	TYRO3	ZAP70	0.186676	0	0	0	0	1	0	0	0	0	0	1	0
upregulated	PTBP2	MAPK1	0.0233195	0	0	0	0	1	0	1	0	1	1	0	0
upregulated	PTBP2	IGF2BP1	0.117236	0	0	0	0	1	0	0	0	0	0	1	0
upregulated	PTBP2	HNRNPD	0.110369	0	0	0	0	1	0	0	0	0	0	1	0
upregulated	PTBP2	CDC5L	0.130142	0	0	0	0	1	0	1	0	0	0	1	0
upregulated	PTBP2	RBM4	0.193991	0	0	0	0	1	0	1	0	0	0	0	0
upregulated	PTBP2	PUF60	0.362773	0	0	0	0	1	0	0	0	0	0	1	0
upregulated	PTBP2	RBM10	0.294403	0	0	0	0	1	0	1	0	0	0	0	0
upregulated	PTBP2	MATR3	0.0860168	0	0	0	0	1	0	0	1	0	0	0	0
upregulated	PTBP2	ELAVL1	0.187048	0	0	0	0	1	0	0	0	0	0	1	0
upregulated	PTBP2	HNRNPC	0.207344	0	0	0	0	1	0	0	0	0	0	1	0
upregulated	PRKAG3	ULK1	0.159877	0	0	0	0	1	0	0	0	1	0	0	0
upregulated	PRKAG3	PRKAA2	0.214933	0	0	0	0	1	0	0	0	1	1	1	0
upregulated	PRKAG3	ULK2	0.12895	0	0	0	0	1	0	0	0	0	1	0	0
upregulated	PPARA	MAPK1	0.109101	0	0	1	0	0	1	1	0	1	1	0	0
upregulated	PPARA	CREBBP	0.16206	0	0	1	0	0	1	0	0	1	0	0	0
upregulated	PPARA	MAPK3	0.126051	0	0	1	0	0	1	1	0	1	0	1	0
upregulated	PPARA	MAPK9	0.0784836	0	0	1	0	0	1	1	0	0	1	1	0
upregulated	PPARA	GSK3A	0.178809	0	0	1	0	0	1	0	0	1	0	0	0
upregulated	PPARA	CDK3	0.0165219	0	0	1	0	0	1	1	1	0	0	1	0
upregulated	PPARA	PRKCB	0.0879306	0	0	1	0	0	1	1	1	1	1	0	0
upregulated	PPARA	GRB2	0.0586838	0	0	1	0	0	1	0	1	1	1	1	0
upregulated	PPARA	PRKCA	0.0751788	0	0	1	0	0	1	1	1	0	0	1	0
upregulated	LAMTOR2	ERBB3	0.151195	0	0	0	0	1	0	0	0	1	0	0	0
upregulated	LAMTOR2	RRAGB	0.369905	0	0	0	0	1	0	0	0	0	0	1	0
upregulated	LAMTOR2	LAMTOR1	0.526764	0	0	0	0	1	0	0	0	0	0	1	0
upregulated	TNIK	SUPT5H	0.0563492	0	1	0	1	1	0	1	0	0	0	0	0
upregulated	TNIK	MAPK1	0.130561	0	1	0	1	1	0	1	0	1	1	0	0
upregulated	TNIK	PSMA2	0.102366	0	1	0	1	1	0	0	0	1	0	0	0
upregulated	TNIK	LYAR	0.0775875	0	1	0	1	1	0	1	0	0	1	1	0
upregulated	TNIK	DYNC1H1	0.0747155	0	1	0	1	1	0	0	1	0	1	0	0
upregulated	TNIK	HNRNPA3	0.042621	0	1	0	1	1	0	0	1	0	0	0	0
upregulated	TNIK	PCBP1	0.0972106	0	1	0	1	1	0	0	0	0	0	1	0
upregulated	TNIK	SHTN1	0.122474	0	1	0	1	1	0	0	0	0	0	1	0
upregulated	TNIK	BRCC3	0.093741	0	1	0	1	1	0	0	0	1	0	0	0
upregulated	TNIK	MAP3K7	0.261983	0	1	0	1	1	0	0	1	1	1	1	0
upregulated	TNIK	MACF1	0.13961	0	1	0	1	1	0	0	0	0	1	0	0
upregulated	TNIK	TAB2	0.21535	0	1	0	1	1	0	0	1	1	1	1	0
upregulated	TNIK	RUVBL2	0.122973	0	1	0	1	1	0	0	0	0	0	1	0
upregulated	TNIK	ATRX	0.0973961	0	1	0	1	1	0	0	1	0	0	0	0
upregulated	TNIK	PSMD1	0.0962604	0	1	0	1	1	0	1	0	0	0	1	0
upregulated	TNIK	NCK1	0.117777	0	1	0	1	1	0	0	0	1	1	1	0
upregulated	TNIK	PSMD13	0.0861803	0	1	0	1	1	0	1	0	0	0	1	0
upregulated	GFI1	HDAC1	0.114476	0	1	0	0	0	0	1	0	0	0	1	0
upregulated	PRKAG1	ULK1	0.176314	0	0	0	0	1	0	0	0	1	0	0	0
upregulated	PRKAG1	EIF3G	0.055294	0	0	0	0	1	0	0	0	1	0	0	0
upregulated	PRKAG1	SNW1	0.0959422	0	0	0	0	1	0	1	0	1	0	1	0
upregulated	PRKAG1	PRKAA2	0.280804	0	0	0	0	1	0	0	0	1	1	1	0
upregulated	PRKAG1	CAMKK2	0.267103	0	0	0	0	1	0	1	0	0	1	1	0
upregulated	PRKAG1	PRKAG2	0.483803	0	0	0	0	1	0	0	0	0	1	0	0
upregulated	PRKAG1	BABAM1	0.0941609	0	0	0	0	1	0	0	0	1	0	0	0
upregulated	PRKAG1	ULK2	0.135551	0	0	0	0	1	0	0	0	0	1	0	0
upregulated	PRKAG1	MAST3	0.147638	0	0	0	0	1	0	0	1	0	0	0	0
upregulated	PRKAG1	PRKDC	0.0962286	0	0	0	0	1	0	0	1	0	1	1	0
upregulated	NUP107	NUP35	0.672566	0	1	1	0	0	0	0	1	0	0	0	0
upregulated	NUP107	NUP133	0.782658	0	1	1	0	0	0	0	0	1	0	0	0
upregulated	NUP107	NUP160	0.735661	0	1	1	0	0	0	0	1	0	0	0	0
upregulated	NUP107	SEH1L	0.552187	0	1	1	0	0	0	0	1	0	0	0	0
upregulated	NUP107	POM121C	0.611301	0	1	1	0	0	0	0	0	1	0	0	0
upregulated	NUP107	TPR	0.318492	0	1	1	0	0	0	0	0	1	0	0	0
upregulated	NUP107	NUP188	0.69239	0	1	1	0	0	0	0	1	0	0	0	0
upregulated	NUP107	CDC5L	0.0507993	0	1	1	0	0	0	1	0	0	0	1	0
upregulated	NUP107	LMNA	0.178146	0	1	1	0	0	0	0	1	1	0	0	0
upregulated	NUP107	ITPR2	0.0201603	0	1	1	0	0	0	0	0	0	0	1	0
upregulated	RHOA	MAIP1	0.0107551	0	1	1	1	1	0	0	0	0	0	1	0
upregulated	RHOA	MAPK1	0.169894	0	1	1	1	1	0	1	0	1	1	0	0
upregulated	RHOA	MAPK3	0.147138	0	1	1	1	1	0	1	0	1	0	1	0
upregulated	RHOA	PRKACA	0.117149	0	1	1	1	1	0	1	1	1	1	1	0
upregulated	RHOA	MSN	0.136605	0	1	1	1	1	0	0	0	1	0	0	0
upregulated	RHOA	PTPN1	0.104722	0	1	1	1	1	0	0	1	0	0	1	0
upregulated	RHOA	MET	0.137639	0	1	1	1	1	0	0	1	0	0	0	0
upregulated	RHOA	FADD	0.152266	0	1	1	1	1	0	0	0	1	1	0	0
upregulated	RHOA	CTNNA1	0.117607	0	1	1	1	1	0	1	0	0	0	0	0
upregulated	RHOA	ROCK2	0.190202	0	1	1	1	1	0	1	1	1	0	1	0
upregulated	RHOA	SMARCB1	0.0598051	0	1	1	1	1	0	0	0	0	0	1	0
upregulated	RHOA	ADD1	0.0753001	0	1	1	1	1	0	0	0	1	0	0	0
upregulated	RHOA	MED20	0.03206	0	1	1	1	1	0	0	0	0	0	1	0
upregulated	RHOA	PPP1R12A	0.0818063	0	1	1	1	1	0	0	0	1	0	0	0
upregulated	RHOA	PRKDC	0.132202	0	1	1	1	1	0	0	1	0	1	1	0
upregulated	RHOA	LIMA1	0.0600121	0	1	1	1	1	0	0	0	0	1	0	0
upregulated	RHOA	CHP1	0.0907944	0	1	1	1	1	0	0	0	1	0	0	0
upregulated	RHOA	SOX9	0.109412	0	1	1	1	1	0	0	0	0	1	0	0
upregulated	RHOA	UBC	0.124485	0	1	1	1	1	0	0	1	0	1	0	0
upregulated	RHOA	ARHGAP35	0.121111	0	1	1	1	1	0	0	0	0	0	1	0
upregulated	RHOA	ATP2A2	0.0666532	0	1	1	1	1	0	0	1	0	0	0	0
upregulated	RHOA	ANKRD1	0.107064	0	1	1	1	1	0	0	0	1	0	0	0
upregulated	RHOA	SRC	0.225053	0	1	1	1	1	0	0	0	1	0	1	1
upregulated	IRF2BP1	IRF2BPL	0.66165	0	1	0	0	0	0	0	1	0	0	0	0
upregulated	IRF2BP1	PCBD2	0.123448	0	1	0	0	0	0	1	0	0	0	0	0
upregulated	RPL7	NCBP1	0.187294	0	0	0	0	1	0	1	1	0	0	1	1
upregulated	RPL7	TBK1	0.0496121	0	0	0	0	1	0	0	0	0	1	0	0
upregulated	RPL7	RRP12	0.163841	0	0	0	0	1	0	0	0	0	0	1	0
upregulated	RPL7	NOP56	0.179475	0	0	0	0	1	0	1	0	0	0	1	0
upregulated	RPL7	METTL14	0.13411	0	0	0	0	1	0	0	0	0	0	1	0
upregulated	RPL7	RPL29	0.781372	0	0	0	0	1	0	0	0	0	0	1	0
upregulated	RPL7	TRAF3IP1	0.0998319	0	0	0	0	1	0	0	0	1	0	0	0
upregulated	RPL7	HSP90AB1	0.0444851	0	0	0	0	1	0	1	1	1	0	0	1
upregulated	RPL7	NR4A1	0.0668706	0	0	0	0	1	0	0	0	1	1	0	0
upregulated	RPL7	HNRNPM	0.118524	0	0	0	0	1	0	0	1	0	0	0	0
upregulated	RPL7	MAGOH	0.257421	0	0	0	0	1	0	1	0	0	0	1	0
upregulated	RPL7	GRB2	0.0524485	0	0	0	0	1	0	0	1	1	1	1	0
upregulated	RPL7	RPL10	0.601041	0	0	0	0	1	0	0	1	0	0	0	0
upregulated	RPL7	FN1	0.0497211	0	0	0	0	1	0	0	0	1	0	0	0
upregulated	RPL7	FUS	0.0755528	0	0	0	0	1	0	0	0	1	0	1	0
upregulated	UTP15	C1D	0.307722	0	0	0	0	1	0	0	0	0	0	1	0
upregulated	UTP15	ATM	0.0706738	0	0	0	0	1	0	1	1	1	1	1	0
upregulated	UTP15	WDR43	0.715232	0	0	0	0	1	0	0	0	0	0	1	0
upregulated	UTP15	RBM4	0.139856	0	0	0	0	1	0	1	0	0	0	0	0
upregulated	HIST3H3	CDK13	0.0820816	0	0	0	0	1	0	0	0	1	0	0	0
upregulated	HIST3H3	HIST1H1E	0.245725	0	0	0	0	1	0	1	0	0	0	1	0
upregulated	HIST3H3	PIK3R4	0.0592043	0	0	0	0	1	0	0	0	0	1	0	0
upregulated	HIST3H3	PRKCH	0.0691918	0	0	0	0	1	0	0	0	1	1	1	0
upregulated	HIST3H3	NOP2	0.14769	0	0	0	0	1	0	0	0	0	0	1	0
upregulated	HIST3H3	PPP4R3A	0.0386203	0	0	0	0	1	0	0	0	1	0	0	0
upregulated	HIST3H3	CREB1	0.0598126	0	0	0	0	1	0	0	1	0	0	0	0
upregulated	HIST3H3	BACH1	0.176475	0	0	0	0	1	0	0	1	0	0	0	0
upregulated	HIST3H3	HMGA1	0.156628	0	0	0	0	1	0	1	0	0	0	1	0
upregulated	HIST3H3	CEP290	0.0506535	0	0	0	0	1	0	0	0	1	0	0	0
upregulated	HIST3H3	H2AFZ	0.186021	0	0	0	0	1	0	1	0	0	0	0	0
upregulated	HIST3H3	SPTA1	0.062101	0	0	0	0	1	0	0	0	1	0	0	0
upregulated	HIST3H3	RAB11FIP2	0.0428596	0	0	0	0	1	0	0	0	1	0	0	0
upregulated	HIST3H3	AHNAK	0.086711	0	0	0	0	1	0	0	0	1	0	1	0
upregulated	HIST3H3	MAGOH	0.102933	0	0	0	0	1	0	1	0	0	0	1	0
upregulated	HIST3H3	H2AFX	0.294448	0	0	0	0	1	0	1	0	0	0	0	0
upregulated	HIST3H3	BICD2	0.0539491	0	0	0	0	1	0	0	0	0	1	0	0
upregulated	HIST3H3	TOP2A	0.150237	0	0	0	0	1	0	0	0	0	1	0	1
upregulated	HIST3H3	EPRS	0.104385	0	0	0	0	1	0	0	0	1	0	0	0
upregulated	HIST3H3	RPS6KA5	0.12193	0	0	0	0	1	0	1	0	0	0	1	0
upregulated	HIST3H3	PLEC	0.0759699	0	0	0	0	1	0	0	0	1	0	1	0
upregulated	HIST3H3	CAMK2A	0.061768	0	0	0	0	1	0	0	1	0	0	0	0
upregulated	GOLGB1	CDC5L	0.0788263	0	0	0	0	1	0	1	0	0	0	1	0
upregulated	GOLGB1	BET1	0.191334	0	0	0	0	1	0	0	0	0	0	1	0
upregulated	PRKD1	FXR2	0.0897052	0	1	1	1	0	0	1	1	0	0	0	0
upregulated	PRKD1	EGFR	0.183743	0	1	1	1	0	0	0	1	1	1	1	1
upregulated	PRKD1	CSNK1A1L	0.0980609	0	1	1	1	0	0	0	1	0	0	0	0
upregulated	PRKD1	PRKACA	0.188058	0	1	1	1	0	0	1	1	1	1	1	0
upregulated	PRKD1	MAP4K1	0.182377	0	1	1	1	0	0	1	1	0	0	0	0
upregulated	PRKD1	DSP	0.0549907	0	1	1	1	0	0	0	1	0	0	0	0
upregulated	PRKD1	PRKCH	0.184702	0	1	1	1	0	0	0	0	1	1	1	0
upregulated	PRKD1	PIP4K2A	0.123401	0	1	1	1	0	0	0	0	0	0	1	0
upregulated	PRKD1	ACACB	0.0897694	0	1	1	1	0	0	0	0	0	0	1	0
upregulated	PRKD1	MAP3K5	0.240795	0	1	1	1	0	0	0	1	1	1	1	0
upregulated	PRKD1	MYO5C	0.0330946	0	1	1	1	0	0	0	1	0	0	0	0
upregulated	PRKD1	CFL1	0.0710408	0	1	1	1	0	0	0	0	0	1	0	0
upregulated	PRKD1	YWHAE	0.115119	0	1	1	1	0	0	0	1	0	0	0	0
upregulated	PRKD1	AP3S1	0.0249148	0	1	1	1	0	0	0	0	0	0	1	0
upregulated	PRKD1	CREB1	0.103323	0	1	1	1	0	0	0	1	0	0	0	0
upregulated	PRKD1	HSP90AB1	0.166121	0	1	1	1	0	0	1	1	1	0	0	1
upregulated	PRKD1	PLEC	0.0215991	0	1	1	1	0	0	0	0	1	0	1	0
upregulated	PRKD1	PRKDC	0.152904	0	1	1	1	0	0	0	1	0	1	1	0
upregulated	PRKD1	PRKCD	0.226409	0	1	1	1	0	0	0	1	0	1	1	0
upregulated	PRKD1	SRSF2	0.0541739	0	1	1	1	0	0	0	0	0	0	1	0
upregulated	PRKD1	MYO1C	0.13311	0	1	1	1	0	0	0	0	1	0	0	0
upregulated	PRKD1	EIF1AY	0.0212119	0	1	1	1	0	0	1	0	0	0	0	0
upregulated	PRKD1	SNAI1	0.107263	0	1	1	1	0	0	0	0	1	0	0	0
upregulated	PRKD1	HDAC7	0.117261	0	1	1	1	0	0	0	0	0	0	1	0
upregulated	PRKD1	HNRNPA2B1	0.0746758	0	1	1	1	0	0	0	1	0	0	1	0
upregulated	PRKD1	PPP1CA	0.0776065	0	1	1	1	0	0	0	0	0	1	0	0
upregulated	PRKD1	VASP	0.0368388	0	1	1	1	0	0	0	0	1	0	0	0
upregulated	PRKD1	PAK4	0.202457	0	1	1	1	0	0	0	0	1	0	0	0
upregulated	PRKD1	TNF	0.137576	0	1	1	1	0	0	0	0	1	0	0	1
upregulated	PRKD1	PRKCB	0.211563	0	1	1	1	0	0	1	1	1	1	0	0
upregulated	PRKD1	NONO	0.0787177	0	1	1	1	0	0	0	0	1	0	0	0
upregulated	PRKD1	CDC37	0.0603983	0	1	1	1	0	0	0	1	0	0	0	0
upregulated	PRKD1	ATM	0.148785	0	1	1	1	0	0	1	1	1	1	1	0
upregulated	PRKD1	MYO1D	0.039888	0	1	1	1	0	0	0	0	0	0	1	0
upregulated	PRKD1	BCR	0.1116	0	1	1	1	0	0	0	0	0	1	0	1
upregulated	PRKD1	RPL14	0.0334958	0	1	1	1	0	0	0	1	0	0	0	0
upregulated	PRKD1	ABL1	0.181608	0	1	1	1	0	0	0	1	1	1	1	1
upregulated	PRKD1	TPM3	0.0107756	0	1	1	1	0	0	0	1	0	0	0	0
upregulated	PRKD1	SRC	0.176534	0	1	1	1	0	0	0	0	1	0	1	1
upregulated	PRKD1	FUS	0.0732288	0	1	1	1	0	0	0	0	1	0	1	0
upregulated	PRKD1	PRKCA	0.229816	0	1	1	1	0	0	1	1	0	0	1	0
upregulated	U2AF2	NCBP1	0.290045	1	0	0	0	1	0	1	1	0	0	1	1
upregulated	U2AF2	DDX41	0.187409	1	0	0	0	1	0	1	0	0	0	1	0
upregulated	U2AF2	SUGP1	0.202245	1	0	0	0	1	0	1	0	0	0	0	0
upregulated	U2AF2	U2AF1	0.444712	1	0	0	0	1	0	0	0	0	0	1	0
upregulated	U2AF2	METTL14	0.189046	1	0	0	0	1	0	0	0	0	0	1	0
upregulated	U2AF2	HNRNPD	0.145585	1	0	0	0	1	0	0	0	0	0	1	0
upregulated	U2AF2	CDC5L	0.188425	1	0	0	0	1	0	1	0	0	0	1	0
upregulated	U2AF2	RBM4	0.206839	1	0	0	0	1	0	1	0	0	0	0	0
upregulated	U2AF2	PUF60	0.225685	1	0	0	0	1	0	0	0	0	0	1	0
upregulated	U2AF2	HNRNPK	0.28017	1	0	0	0	1	0	1	1	1	0	1	0
upregulated	U2AF2	DUSP1	0.0627147	1	0	0	0	1	0	0	1	0	0	0	0
upregulated	U2AF2	SNW1	0.179164	1	0	0	0	1	0	1	0	1	0	1	0
upregulated	U2AF2	RBM10	0.295632	1	0	0	0	1	0	1	0	0	0	0	0
upregulated	U2AF2	METTL3	0.123803	1	0	0	0	1	0	0	0	0	0	1	0
upregulated	U2AF2	SARNP	0.35513	1	0	0	0	1	0	0	0	1	0	0	0
upregulated	U2AF2	SF3A2	0.215183	1	0	0	0	1	0	0	0	0	0	1	0
upregulated	HAUS8	ODF2	0.327615	0	0	1	0	0	0	0	1	1	0	0	0
upregulated	HAUS8	FGFR1OP	0.247106	0	0	1	0	0	0	0	0	1	0	0	0
upregulated	HAUS8	CEP290	0.190451	0	0	1	0	0	0	0	0	1	0	0	0
upregulated	HAUS8	PCM1	0.211452	0	0	1	0	0	0	0	1	1	0	0	0
upregulated	HAUS8	OFD1	0.411501	0	0	1	0	0	0	0	0	1	0	0	0
upregulated	HAUS8	SPICE1	0.299307	0	0	1	0	0	0	0	0	1	0	0	0
upregulated	HAUS8	MED4	0.0232314	0	0	1	0	0	0	0	0	0	0	1	0
upregulated	CAMKK2	PRKACG	0.274218	1	0	0	1	1	0	1	0	0	1	1	0
upregulated	CAMKK2	PRKACA	0.162414	1	0	0	1	1	0	1	1	1	1	1	0
upregulated	CAMKK2	CAMKK1	0.504936	1	0	0	1	1	0	0	1	0	0	0	0
upregulated	CAMKK2	GSK3A	0.157901	1	0	0	1	1	0	0	0	1	0	0	0
upregulated	CAMKK2	PRKACB	0.247209	1	0	0	1	1	0	1	1	1	1	1	0
upregulated	CAMKK2	HSP90AB1	0.0901735	1	0	0	1	1	0	1	1	1	0	0	1
upregulated	CAMKK2	PRKAA2	0.195896	1	0	0	1	1	0	0	0	1	1	1	0
upregulated	CAMKK2	DAPK3	0.192483	1	0	0	1	1	0	1	0	1	0	1	0
upregulated	CAMKK2	PRKDC	0.12747	1	0	0	1	1	0	0	1	0	1	1	0
upregulated	CAMKK2	LIMK1	0.192614	1	0	0	1	1	0	1	0	1	1	0	0
upregulated	CAMKK2	CAMK1	0.352796	1	0	0	1	1	0	0	0	0	0	1	0
upregulated	FES	HCK	0.306657	0	1	0	0	0	0	0	1	1	0	1	1
upregulated	FES	DSP	0.0768769	0	1	0	0	0	0	0	1	0	0	0	0
upregulated	FES	EGFR	0.111081	0	1	0	0	0	0	0	1	1	1	1	1
upregulated	FES	HSP90AB1	0.0680793	0	1	0	0	0	0	1	1	1	0	0	1
upregulated	FES	MET	0.175138	0	1	0	0	0	0	0	1	0	0	0	0
upregulated	FES	BCR	0.127478	0	1	0	0	0	0	0	0	0	1	0	1
upregulated	FES	PSMD13	0.0550065	0	1	0	0	0	0	1	0	0	0	1	0
upregulated	SPTB	SPTA1	0.441042	0	0	1	0	0	0	0	0	1	0	0	0
upregulated	ARID1B	SMARCB1	0.223934	1	0	0	0	0	0	0	0	0	0	1	0
upregulated	ARID1B	SMARCA2	0.396713	1	0	0	0	0	0	1	0	0	0	0	0
upregulated	ARID1B	SPICE1	0.0369625	1	0	0	0	0	0	0	0	1	0	0	0
upregulated	ARID1B	TP53BP1	0.143239	1	0	0	0	0	0	1	0	0	0	0	0
upregulated	ARID1B	DPF2	0.357924	1	0	0	0	0	0	1	0	0	0	0	0
upregulated	VPS26B	VPS29	0.603438	0	0	0	0	1	0	0	0	0	0	1	0
upregulated	ROR1	EGFR	0.1159	0	0	1	0	0	0	0	1	1	1	1	1
upregulated	ROR1	ERBB3	0.271782	0	0	1	0	0	0	0	0	1	0	0	0
upregulated	ROR1	FADD	0.0726953	0	0	1	0	0	0	0	0	1	1	0	0
upregulated	ROR1	PLEC	0.0148488	0	0	1	0	0	0	0	0	1	0	1	0
upregulated	ROR1	SRC	0.0981609	0	0	1	0	0	0	0	0	1	0	1	1
upregulated	NUP133	CDK9	0.0536421	0	0	1	0	0	0	1	1	1	0	1	0
upregulated	NUP133	MAPK1	0.0399836	0	0	1	0	0	0	1	0	1	1	0	0
upregulated	NUP133	HIST1H1E	0.0555293	0	0	1	0	0	0	1	0	0	0	1	0
upregulated	NUP133	CDK4	0.0642062	0	0	1	0	0	0	0	0	1	0	0	1
upregulated	NUP133	LMNA	0.17916	0	0	1	0	0	0	0	1	1	0	0	0
upregulated	NUP133	CDK7	0.0651008	0	0	1	0	0	0	1	0	1	1	0	0
upregulated	NUP133	NUP160	0.748907	0	0	1	0	0	0	0	1	0	0	0	0
upregulated	NUP133	SEH1L	0.559295	0	0	1	0	0	0	0	1	0	0	0	0
upregulated	PAK1	CDK17	0.0660347	0	1	0	1	1	0	0	0	1	0	0	0
upregulated	PAK1	CDK16	0.10943	0	1	0	1	1	0	0	1	1	0	1	0
upregulated	PAK1	HSP90AA1	0.179867	0	1	0	1	1	0	0	0	0	1	1	1
upregulated	PAK1	CDK9	0.127628	0	1	0	1	1	0	1	1	1	0	1	0
upregulated	PAK1	CDK13	0.101295	0	1	0	1	1	0	0	0	1	0	0	0
upregulated	PAK1	MAPK1	0.230544	0	1	0	1	1	0	1	0	1	1	0	0
upregulated	PAK1	MAP2K6	0.193318	0	1	0	1	1	0	1	1	0	0	0	0
upregulated	PAK1	BMX	0.105303	0	1	0	1	1	0	0	1	0	1	0	0
upregulated	PAK1	MDM4	0.0712345	0	1	0	1	1	0	0	0	0	1	0	0
upregulated	PAK1	MAPK3	0.193264	0	1	0	1	1	0	1	0	1	0	1	0
upregulated	PAK1	EGFR	0.202868	0	1	0	1	1	0	0	1	1	1	1	1
upregulated	PAK1	PRKACA	0.202415	0	1	0	1	1	0	1	1	1	1	1	0
upregulated	PAK1	NCK2	0.139596	0	1	0	1	1	0	0	0	0	0	1	0
upregulated	PAK1	CAMKK1	0.130135	0	1	0	1	1	0	0	1	0	0	0	0
upregulated	PAK1	BRAF	0.186943	0	1	0	1	1	0	1	0	1	1	1	0
upregulated	PAK1	PCBP1	0.034005	0	1	0	1	1	0	0	0	0	0	1	0
upregulated	PAK1	FOXO1	0.124211	0	1	0	1	1	0	0	1	1	1	0	0
upregulated	PAK1	CSNK2A1	0.10693	0	1	0	1	1	0	0	1	1	0	1	1
upregulated	PAK1	HNRNPK	0.0643847	0	1	0	1	1	0	1	1	1	0	1	0
upregulated	PAK1	PAK2	0.284705	0	1	0	1	1	0	0	1	1	1	1	0
upregulated	PAK1	MAP2K3	0.18599	0	1	0	1	1	0	0	1	1	1	0	0
upregulated	PAK1	CDK3	0.0591444	0	1	0	1	1	0	1	1	0	0	1	0
upregulated	PAK1	FOXL2	0.0458821	0	1	0	1	1	0	0	0	1	0	0	0
upregulated	PAK1	LIMK1	0.27179	0	1	0	1	1	0	1	0	1	1	0	0
upregulated	PAK1	H2AFX	0.0505876	0	1	0	1	1	0	1	0	0	0	0	0
upregulated	PAK1	ADD1	0.0924613	0	1	0	1	1	0	0	0	1	0	0	0
upregulated	PAK1	CDK8	0.0737319	0	1	0	1	1	0	0	1	0	0	1	0
upregulated	PAK1	LIMA1	0.0568498	0	1	0	1	1	0	0	0	0	1	0	0
upregulated	PAK1	PDPK1	0.279532	0	1	0	1	1	0	1	0	1	0	0	0
upregulated	PAK1	SNAI1	0.0763186	0	1	0	1	1	0	0	0	1	0	0	0
upregulated	PAK1	RAC1	0.265866	0	1	0	1	1	0	1	1	0	0	0	0
upregulated	PAK1	TNF	0.136795	0	1	0	1	1	0	0	0	1	0	0	1
upregulated	PAK1	ARAF	0.143391	0	1	0	1	1	0	1	1	0	0	0	0
upregulated	PAK1	CDK7	0.0910871	0	1	0	1	1	0	1	0	1	1	0	0
upregulated	PAK1	PPP1R12A	0.106461	0	1	0	1	1	0	0	0	1	0	0	0
upregulated	PAK1	NOD1	0.149212	0	1	0	1	1	0	1	0	0	1	1	0
upregulated	PAK1	JAK2	0.185491	0	1	0	1	1	0	0	1	0	1	1	1
upregulated	PAK1	SNW1	0.0885823	0	1	0	1	1	0	1	0	1	0	1	0
upregulated	PAK1	CDK20	0.0704553	0	1	0	1	1	0	0	1	0	0	1	0
upregulated	PAK1	CDK4	0.137622	0	1	0	1	1	0	0	0	1	0	0	1
upregulated	PAK1	RPS6KB1	0.148982	0	1	0	1	1	0	0	0	1	1	0	0
upregulated	PAK1	RUVBL2	0.0890643	0	1	0	1	1	0	0	0	0	0	1	0
upregulated	PSMD1	CDK11A	0.0793578	1	0	0	0	1	0	0	1	1	0	1	0
upregulated	PSMD1	PSMB7	0.854889	1	0	0	0	1	0	0	0	1	0	0	0
upregulated	PSMD1	CDC5L	0.0688701	1	0	0	0	1	0	1	0	0	0	1	0
upregulated	PSMD1	PSMD5	0.788099	1	0	0	0	1	0	0	0	0	0	1	0
upregulated	PSMD1	PSMD4	0.781318	1	0	0	0	1	0	1	0	1	0	1	0
upregulated	PSMD1	GSK3A	0.0972877	1	0	0	0	1	0	0	0	1	0	0	0
upregulated	PSMD1	SNW1	0.0805854	1	0	0	0	1	0	1	0	1	0	1	0
upregulated	PSMD1	PSMD7	0.8699	1	0	0	0	1	0	0	0	0	0	1	0
upregulated	PSMD1	HSP90AB1	0.128543	1	0	0	0	1	0	1	1	1	0	0	1
upregulated	PSMD1	RAD23B	0.159624	1	0	0	0	1	0	1	0	0	0	0	0
upregulated	PSMD1	CDK20	0.042219	1	0	0	0	1	0	0	1	0	0	1	0
upregulated	PSMD1	USP14	0.153046	1	0	0	0	1	0	0	0	0	0	1	0
upregulated	PSMD1	PSMD13	0.857332	1	0	0	0	1	0	1	0	0	0	1	0
upregulated	RAD23B	ERCC3	0.184494	1	0	0	0	0	0	1	0	0	0	0	0
upregulated	RAD23B	MAPK1	0.0488892	1	0	0	0	0	0	1	0	1	1	0	0
upregulated	RAD23B	XPC	0.253364	1	0	0	0	0	0	1	0	1	0	0	0
upregulated	RAD23B	PUF60	0.119656	1	0	0	0	0	0	0	0	0	0	1	0
upregulated	RAD23B	PSMD4	0.193079	1	0	0	0	0	0	1	0	1	0	1	0
upregulated	RAD23B	H2AFZ	0.10946	1	0	0	0	0	0	1	0	0	0	0	0
upregulated	RAD23B	CETN2	0.252448	1	0	0	0	0	0	1	0	1	0	0	0
upregulated	RAD23B	MED20	0.08099	1	0	0	0	0	0	0	0	0	0	1	0
upregulated	RAD23B	PSMD12	0.156912	1	0	0	0	0	0	1	0	0	0	0	0
upregulated	RAD23B	UBC	0.165161	1	0	0	0	0	0	0	1	0	1	0	0
upregulated	RAD23B	STK38	0.0768492	1	0	0	0	0	0	1	0	0	1	1	0
upregulated	HNRNPA1	NCBP1	0.22475	0	1	0	0	1	0	1	1	0	0	1	1
upregulated	HNRNPA1	DDX41	0.144523	0	1	0	0	1	0	1	0	0	0	1	0
upregulated	HNRNPA1	RIPK3	0.0718015	0	1	0	0	1	0	0	0	1	1	1	0
upregulated	HNRNPA1	SRPK1	0.125581	0	1	0	0	1	0	1	0	1	0	0	0
upregulated	HNRNPA1	EGFR	0.0578535	0	1	0	0	1	0	0	1	1	1	1	1
upregulated	HNRNPA1	PRKACA	0.0626733	0	1	0	0	1	0	1	1	1	1	1	0
upregulated	HNRNPA1	HNRNPA3	0.189342	0	1	0	0	1	0	0	1	0	0	0	0
upregulated	HNRNPA1	EIF2AK3	0.129807	0	1	0	0	1	0	0	0	0	1	0	0
upregulated	HNRNPA1	RBM3	0.187089	0	1	0	0	1	0	0	1	0	0	0	0
upregulated	HNRNPA1	METTL14	0.165954	0	1	0	0	1	0	0	0	0	0	1	0
upregulated	HNRNPA1	HNRNPD	0.199673	0	1	0	0	1	0	0	0	0	0	1	0
upregulated	HNRNPA1	EIF4E	0.1501	0	1	0	0	1	0	0	0	1	0	0	0
upregulated	HNRNPA1	CSNK2A1	0.0656034	0	1	0	0	1	0	0	1	1	0	1	1
upregulated	HNRNPA1	RBM8A	0.283188	0	1	0	0	1	0	1	0	0	0	1	0
upregulated	HNRNPA1	SNW1	0.189736	0	1	0	0	1	0	1	0	1	0	1	0
upregulated	HNRNPA1	RPS6KB2	0.0905545	0	1	0	0	1	0	1	0	0	1	1	0
upregulated	HNRNPA1	MATR3	0.0652029	0	1	0	0	1	0	0	1	0	0	0	0
upregulated	HNRNPA1	ELAVL1	0.218103	0	1	0	0	1	0	0	0	0	0	1	0
upregulated	HNRNPA1	FUS	0.176038	0	1	0	0	1	0	0	0	1	0	1	0
upregulated	HNRNPA1	GRB2	0.0860127	0	1	0	0	1	0	0	1	1	1	1	0
upregulated	HNRNPA1	TP53BP1	0.127636	0	1	0	0	1	0	1	0	0	0	0	0
upregulated	HNRNPA1	H2AFX	0.140649	0	1	0	0	1	0	1	0	0	0	0	0
upregulated	HNRNPA1	SF3A2	0.138776	0	1	0	0	1	0	0	0	0	0	1	0
upregulated	HNRNPA1	RBM14	0.170638	0	1	0	0	1	0	0	1	0	0	0	0
upregulated	HNRNPA1	NONO	0.162938	0	1	0	0	1	0	0	0	1	0	0	0
upregulated	HNRNPA1	PRKCA	0.0558487	0	1	0	0	1	0	1	1	0	0	1	0
upregulated	HNRNPA1	DHX9	0.126463	0	1	0	0	1	0	0	0	1	0	0	0
upregulated	HNRNPA1	PRKDC	0.0768321	0	1	0	0	1	0	0	1	0	1	1	0
upregulated	HNRNPA1	HNRNPC	0.333281	0	1	0	0	1	0	0	0	0	0	1	0
upregulated	HNRNPA1	HNRNPA2B1	0.434719	0	1	0	0	1	0	0	1	0	0	1	0
upregulated	HNRNPA1	AKT2	0.0766294	0	1	0	0	1	0	1	1	1	0	0	0
upregulated	HNRNPA1	SRC	0.0795486	0	1	0	0	1	0	0	0	1	0	1	1
upregulated	INSR	CHEK1	0.104009	0	1	1	0	1	1	0	1	1	0	0	0
upregulated	INSR	TBK1	0.136317	0	1	1	0	1	1	0	0	0	1	0	0
upregulated	INSR	BMX	0.0916782	0	1	1	0	1	1	0	1	0	1	0	0
upregulated	INSR	EGFR	0.203526	0	1	1	0	1	1	0	1	1	1	1	1
upregulated	INSR	EP300	0.113767	0	1	1	0	1	1	0	1	0	0	0	0
upregulated	INSR	MAP4K1	0.178636	0	1	1	0	1	1	1	1	0	0	0	0
upregulated	INSR	SHC1	0.158742	0	1	1	0	1	1	0	1	0	0	1	0
upregulated	INSR	PTPN1	0.149823	0	1	1	0	1	1	0	1	0	0	1	0
upregulated	INSR	FGR	0.181118	0	1	1	0	1	1	0	1	0	0	1	1
upregulated	INSR	MET	0.18006	0	1	1	0	1	1	0	1	0	0	0	0
upregulated	INSR	RBM3	0.0629308	0	1	1	0	1	1	0	1	0	0	0	0
upregulated	INSR	ERBB3	0.191722	0	1	1	0	1	1	0	0	1	0	0	0
upregulated	INSR	NTRK1	0.220088	0	1	1	0	1	1	1	0	0	0	0	0
upregulated	INSR	YWHAB	0.1223	0	1	1	0	1	1	1	1	0	1	0	0
upregulated	INSR	LYN	0.158127	0	1	1	0	1	1	0	1	1	1	1	1
upregulated	INSR	ABLIM1	0.0251498	0	1	1	0	1	1	0	0	1	0	0	0
upregulated	INSR	CREB1	0.116503	0	1	1	0	1	1	0	1	0	0	0	0
upregulated	INSR	PSMB4	0.0728154	0	1	1	0	1	1	0	0	1	0	0	0
upregulated	INSR	BCR	0.0931901	0	1	1	0	1	1	0	0	0	1	0	1
upregulated	INSR	ELAVL1	0.0574384	0	1	1	0	1	1	0	0	0	0	1	0
upregulated	INSR	PRKAA2	0.162506	0	1	1	0	1	1	0	0	1	1	1	0
upregulated	INSR	ABL1	0.157074	0	1	1	0	1	1	0	1	1	1	1	1
upregulated	INSR	CD247	0.052624	0	1	1	0	1	1	0	0	0	1	0	0
upregulated	INSR	PPP1R12A	0.0934831	0	1	1	0	1	1	0	0	1	0	0	0
upregulated	INSR	PRKDC	0.122986	0	1	1	0	1	1	0	1	0	1	1	0
upregulated	INSR	ZAP70	0.102348	0	1	1	0	1	1	0	0	0	0	1	0
upregulated	INSR	H2AFX	0.0533682	0	1	1	0	1	1	1	0	0	0	0	0
upregulated	INSR	PDPK1	0.180062	0	1	1	0	1	1	1	0	1	0	0	0
upregulated	INSR	CHEK2	0.124913	0	1	1	0	1	1	1	0	0	0	0	0
upregulated	INSR	TNF	0.131612	0	1	1	0	1	1	0	0	1	0	0	1
upregulated	INSR	PRKCB	0.129521	0	1	1	0	1	1	1	1	1	1	0	0
upregulated	INSR	SORBS1	0.204293	0	1	1	0	1	1	0	1	0	0	0	0
upregulated	INSR	HCK	0.1393	0	1	1	0	1	1	0	1	1	0	1	1
upregulated	INSR	MAD2L1	0.0509212	0	1	1	0	1	1	0	0	1	0	0	0
upregulated	INSR	ATM	0.119804	0	1	1	0	1	1	1	1	1	1	1	0
upregulated	INSR	TEAD1	0.0538006	0	1	1	0	1	1	0	0	0	0	1	0
upregulated	INSR	E2F1	0.0845302	0	1	1	0	1	1	0	0	0	1	0	0
upregulated	INSR	PRKCA	0.124388	0	1	1	0	1	1	1	1	0	0	1	0
upregulated	INSR	MAPT	0.1219	0	1	1	0	1	1	0	1	1	0	0	0
upregulated	MED4	CNOT11	0.111412	0	0	0	0	1	0	0	0	1	0	0	0
upregulated	MED4	ERCC3	0.122779	0	0	0	0	1	0	1	0	0	0	0	0
upregulated	MED4	CKAP5	0.0221417	0	0	0	0	1	0	0	1	0	0	0	0
upregulated	MED4	TBK1	0.111663	0	0	0	0	1	0	0	0	0	1	0	0
upregulated	MED4	THOC2	0.0837068	0	0	0	0	1	0	0	0	1	0	0	0
upregulated	MED4	PSMA2	0.0595036	0	0	0	0	1	0	0	0	1	0	0	0
upregulated	MED4	SDCCAG3	0.0321536	0	0	0	0	1	0	0	0	1	0	0	0
upregulated	MED4	RBM11	0.156472	0	0	0	0	1	0	1	0	0	0	0	0
upregulated	MED4	DENND4C	0.0281547	0	0	0	0	1	0	0	0	1	0	0	0
upregulated	MED4	NOP56	0.0953953	0	0	0	0	1	0	1	0	0	0	1	0
upregulated	MED4	CDK11A	0.129531	0	0	0	0	1	0	0	1	1	0	1	0
upregulated	MED4	ODF2	0.0255705	0	0	0	0	1	0	0	1	1	0	0	0
upregulated	MED4	NOP2	0.162393	0	0	0	0	1	0	0	0	0	0	1	0
upregulated	MED4	TLN1	0.0240766	0	0	0	0	1	0	1	0	1	0	0	0
upregulated	MED4	FGFR1OP	0.0456303	0	0	0	0	1	0	0	0	1	0	0	0
upregulated	MED4	CEP131	0.0197843	0	0	0	0	1	0	0	1	1	0	0	0
upregulated	MED4	FLNB	0.0261019	0	0	0	0	1	0	0	0	0	1	0	0
upregulated	MED4	SHTN1	0.0205696	0	0	0	0	1	0	0	0	0	0	1	0
upregulated	MED4	PIP4K2A	0.0503662	0	0	0	0	1	0	0	0	0	0	1	0
upregulated	MED4	MED26	0.667335	0	0	0	0	1	0	0	0	0	1	0	0
upregulated	MED4	CDC5L	0.182822	0	0	0	0	1	0	1	0	0	0	1	0
upregulated	MED4	BIRC5	0.0593983	0	0	0	0	1	0	0	1	1	0	0	0
upregulated	MED4	OFD1	0.0256435	0	0	0	0	1	0	0	0	1	0	0	0
upregulated	MED4	PCBD2	0.250914	0	0	0	0	1	0	1	0	0	0	0	0
upregulated	MED4	SNW1	0.19726	0	0	0	0	1	0	1	0	1	0	1	0
upregulated	MED4	PSMD7	0.062422	0	0	0	0	1	0	0	0	0	0	1	0
upregulated	MED4	NEK9	0.0432606	0	0	0	0	1	0	0	0	1	0	1	0
upregulated	MED4	MAP3K7	0.065641	0	0	0	0	1	0	0	1	1	1	1	0
upregulated	MED4	KANK2	0.079593	0	0	0	0	1	0	1	0	0	0	0	0
upregulated	MED4	CEP290	0.107414	0	0	0	0	1	0	0	0	1	0	0	0
upregulated	MED4	HSPBP1	0.0835696	0	0	0	0	1	0	0	0	0	0	1	0
upregulated	MED4	CDK8	0.330682	0	0	0	0	1	0	0	1	0	0	1	0
upregulated	MED4	RARA	0.0929585	0	0	0	0	1	0	0	0	0	0	1	1
upregulated	MED4	SPICE1	0.0233919	0	0	0	0	1	0	0	0	1	0	0	0
upregulated	MED4	SUPT16H	0.368099	0	0	0	0	1	0	1	0	0	0	1	0
upregulated	MED4	AHNAK	0.0622244	0	0	0	0	1	0	0	0	1	0	1	0
upregulated	MED4	MED20	0.637516	0	0	0	0	1	0	0	0	0	0	1	0
upregulated	MED4	THRAP3	0.312099	0	0	0	0	1	0	1	0	0	0	1	0
upregulated	MED4	SRRM1	0.0941973	0	0	0	0	1	0	1	0	0	0	0	0
upregulated	MED4	PCM1	0.0176883	0	0	0	0	1	0	0	1	1	0	0	0
upregulated	MED4	RBM14	0.22764	0	0	0	0	1	0	0	1	0	0	0	0
upregulated	MED4	CEP72	0.0216797	0	0	0	0	1	0	0	0	1	0	0	0
upregulated	MED4	TP53BP1	0.167136	0	0	0	0	1	0	1	0	0	0	0	0
upregulated	NOD2	RPL37A	0.0186698	1	0	0	1	1	0	0	0	0	0	1	0
upregulated	NOD2	CLTA	0.0229406	1	0	0	1	1	0	0	0	0	0	1	0
upregulated	NOD2	RIPK2	0.34881	1	0	0	1	1	0	1	0	0	1	1	0
upregulated	NOD2	FIS1	0.0725158	1	0	0	1	1	0	0	0	0	1	0	0
upregulated	NOD2	RPL34	0.0189703	1	0	0	1	1	0	0	0	0	0	1	0
upregulated	SHROOM3	CDC5L	0.019851	0	1	0	0	0	0	1	0	0	0	1	0
upregulated	SHROOM3	YWHAB	0.038127	0	1	0	0	0	0	1	1	0	1	0	0
upregulated	SHROOM3	SNW1	0.0158194	0	1	0	0	0	0	1	0	1	0	1	0
upregulated	SHROOM3	RPS6KA2	0.0462647	0	1	0	0	0	0	1	0	1	0	1	0
upregulated	BICD2	HIST1H1E	0.0444207	0	0	0	1	0	0	1	0	0	0	1	0
upregulated	BICD2	DYNC1H1	0.138264	0	0	0	1	0	0	0	1	0	1	0	0
upregulated	BICD2	MFAP1	0.0515853	0	0	0	1	0	0	1	0	0	0	0	0
upregulated	BICD2	MAPK9	0.0329903	0	0	0	1	0	0	1	0	0	1	1	0
upregulated	BICD2	NEK9	0.0867734	0	0	0	1	0	0	0	0	1	0	1	0
upregulated	BICD2	PCM1	0.17837	0	0	0	1	0	0	0	1	1	0	0	0
upregulated	BICD2	RAB6A	0.241958	0	0	0	1	0	0	0	0	0	1	0	0
upregulated	TRPC4	EGFR	0.0371183	0	0	0	0	1	0	0	1	1	1	1	1
upregulated	TRPC4	ITPR2	0.219064	0	0	0	0	1	0	0	0	0	0	1	0
upregulated	TLN1	EGFR	0.0455546	1	0	1	0	0	0	0	1	1	1	1	1
upregulated	TLN1	ERBB2	0.0312379	1	0	1	0	0	0	0	1	0	0	0	0
upregulated	TLN1	RBM4	0.0374344	1	0	1	0	0	0	1	0	0	0	0	0
upregulated	TLN1	NUMA1	0.0721366	1	0	1	0	0	0	0	0	0	1	0	0
upregulated	TLN1	HDAC1	0.0286299	1	0	1	0	0	0	1	0	0	0	1	0
upregulated	TLN1	FN1	0.14477	1	0	1	0	0	0	0	0	1	0	0	0
upregulated	TLN1	CDC5L	0.0299823	1	0	1	0	0	0	1	0	0	0	1	0
upregulated	TLN1	SYNCRIP	0.0248022	1	0	1	0	0	0	0	0	0	0	1	0
upregulated	TLN1	SAMD1	0.0340678	1	0	1	0	0	0	1	0	0	0	0	0
upregulated	TLN1	SNW1	0.0241318	1	0	1	0	0	0	1	0	1	0	1	0
upregulated	TLN1	HNRNPD	0.0237245	1	0	1	0	0	0	0	0	0	0	1	0
upregulated	PFKM	CKAP5	0.0195499	1	0	0	0	0	0	0	1	0	0	0	0
upregulated	PFKM	ULK1	0.07448	1	0	0	0	0	0	0	0	1	0	0	0
upregulated	PFKM	MAPK3	0.0855915	1	0	0	0	0	0	1	0	1	0	1	0
upregulated	PFKM	PFKP	0.447524	1	0	0	0	0	0	1	0	0	0	0	0
upregulated	PFKM	CDC5L	0.107652	1	0	0	0	0	0	1	0	0	0	1	0
upregulated	PFKM	SNW1	0.093031	1	0	0	0	0	0	1	0	1	0	1	0
upregulated	PFKM	MAPT	0.0442753	1	0	0	0	0	0	0	1	1	0	0	0
upregulated	CHP1	SLC9A1	0.200341	0	0	1	0	0	0	0	0	1	0	0	0
upregulated	MAPKAPK5	MAPK1	0.202944	1	0	0	1	0	0	1	0	1	1	0	0
upregulated	MAPKAPK5	PRKACG	0.228898	1	0	0	1	0	0	1	0	0	1	1	0
upregulated	MAPKAPK5	SRPK1	0.166023	1	0	0	1	0	0	1	0	1	0	0	0
upregulated	MAPKAPK5	PRKACA	0.151439	1	0	0	1	0	0	1	1	1	1	1	0
upregulated	MAPKAPK5	MAPK9	0.237892	1	0	0	1	0	0	1	0	0	1	1	0
upregulated	MAPKAPK5	PRKACB	0.230579	1	0	0	1	0	0	1	1	1	1	1	0
upregulated	MAPKAPK5	TAB1	0.257805	1	0	0	1	0	0	0	1	1	1	1	0
upregulated	MAPKAPK5	EIF4EBP1	0.0975866	1	0	0	1	0	0	0	0	1	0	0	0
upregulated	MAPKAPK5	SRC	0.126507	1	0	0	1	0	0	0	0	1	0	1	1
upregulated	EP300	MYBBP1A	0.101433	0	1	0	0	0	0	0	0	0	1	0	0
upregulated	EP300	MAPK1	0.117286	0	1	0	0	0	0	1	0	1	1	0	0
upregulated	EP300	SENP3	0.042495	0	1	0	0	0	0	0	0	1	0	0	0
upregulated	EP300	CREBBP	0.37406	0	1	0	0	0	0	0	0	1	0	0	0
upregulated	EP300	KRT18	0.0365788	0	1	0	0	0	0	0	0	0	0	1	0
upregulated	EP300	MAPK3	0.1287	0	1	0	0	0	0	1	0	1	0	1	0
upregulated	EP300	RPL27	0.0412765	0	1	0	0	0	0	0	0	0	0	1	0
upregulated	EP300	PRKDC	0.197184	0	1	0	0	0	0	0	1	0	1	1	0
upregulated	EP300	GRB2	0.0895099	0	1	0	0	0	0	0	1	1	1	1	0
upregulated	EP300	EEF2	0.0619846	0	1	0	0	0	0	1	0	1	0	0	0
upregulated	EP300	FOXO1	0.120437	0	1	0	0	0	0	0	1	1	1	0	0
upregulated	EP300	ROCK2	0.106485	0	1	0	0	0	0	1	1	1	0	1	0
upregulated	EP300	SNAI1	0.111521	0	1	0	0	0	0	0	0	1	0	0	0
upregulated	EP300	CCNT1	0.104691	0	1	0	0	0	0	1	0	1	0	1	0
upregulated	EP300	PAK2	0.119535	0	1	0	0	0	0	0	1	1	1	1	0
upregulated	EP300	NR4A1	0.115539	0	1	0	0	0	0	0	0	1	1	0	0
upregulated	EP300	WASL	0.0884809	0	1	0	0	0	0	0	0	0	0	1	0
upregulated	EP300	MAP3K5	0.0927925	0	1	0	0	0	0	0	1	1	1	1	0
upregulated	EP300	PRKCD	0.134458	0	1	0	0	0	0	0	1	0	1	1	0
upregulated	EP300	ORC2	0.0737874	0	1	0	0	0	0	0	0	0	1	0	0
upregulated	EP300	RUVBL2	0.163666	0	1	0	0	0	0	0	0	0	0	1	0
upregulated	EP300	ATM	0.167616	0	1	0	0	0	0	1	1	1	1	1	0
upregulated	EP300	HNRNPUL1	0.0229693	0	1	0	0	0	0	1	0	0	0	0	0
upregulated	EP300	FN1	0.0969254	0	1	0	0	0	0	0	0	1	0	0	0
upregulated	EP300	PRKCA	0.0954509	0	1	0	0	0	0	1	1	0	0	1	0
upregulated	EP300	CAMKK1	0.0504015	0	1	0	0	0	0	0	1	0	0	0	0
upregulated	EP300	SNW1	0.199221	0	1	0	0	0	0	1	0	1	0	1	0
upregulated	EP300	CAMK1	0.0946865	0	1	0	0	0	0	0	0	0	0	1	0
upregulated	EP300	PRKAA2	0.101139	0	1	0	0	0	0	0	0	1	1	1	0
upregulated	EP300	FUS	0.100517	0	1	0	0	0	0	0	0	1	0	1	0
upregulated	EP300	ABL1	0.136047	0	1	0	0	0	0	0	1	1	1	1	1
upregulated	EP300	AKT2	0.101736	0	1	0	0	0	0	1	1	1	0	0	0
upregulated	EP300	NCOA3	0.146412	0	1	0	0	0	0	0	0	1	0	0	0
upregulated	EP300	HIPK2	0.218752	0	1	0	0	0	0	0	0	1	0	0	0
upregulated	MAPK9	PRKAR1A	0.0949135	1	0	0	1	1	0	1	0	0	0	0	0
upregulated	MAPK9	MARK1	0.152603	1	0	0	1	1	0	0	0	0	0	1	0
upregulated	MAPK9	CDK13	0.151764	1	0	0	1	1	0	0	0	1	0	0	0
upregulated	MAPK9	SUPT5H	0.0898945	1	0	0	1	1	0	1	0	0	0	0	0
upregulated	MAPK9	MAP2K6	0.218548	1	0	0	1	1	0	1	1	0	0	0	0
upregulated	MAPK9	EGFR	0.11493	1	0	0	1	1	0	0	1	1	1	1	1
upregulated	MAPK9	SLC9A1	0.0749514	1	0	0	1	1	0	0	0	1	0	0	0
upregulated	MAPK9	MAPKAPK2	0.224254	1	0	0	1	1	0	1	0	1	1	1	0
upregulated	MAPK9	IFI16	0.111445	1	0	0	1	1	0	0	0	0	1	0	0
upregulated	MAPK9	TNKS1BP1	0.0732578	1	0	0	1	1	0	0	0	1	0	0	0
upregulated	MAPK9	CSNK2A1	0.21523	1	0	0	1	1	0	0	1	1	0	1	1
upregulated	MAPK9	HNRNPK	0.104589	1	0	0	1	1	0	1	1	1	0	1	0
upregulated	MAPK9	EIF3G	0.03975	1	0	0	1	1	0	0	0	1	0	0	0
upregulated	MAPK9	PSMA5	0.12386	1	0	0	1	1	0	0	0	1	0	0	0
upregulated	MAPK9	PLEC	0.0208448	1	0	0	1	1	0	0	0	1	0	1	0
upregulated	MAPK9	ABLIM1	0.0128272	1	0	0	1	1	0	0	0	1	0	0	0
upregulated	MAPK9	ADD1	0.0959038	1	0	0	1	1	0	0	0	1	0	0	0
upregulated	MAPK9	RBM14	0.11781	1	0	0	1	1	0	0	1	0	0	0	0
upregulated	MAPK9	HCLS1	0.136635	1	0	0	1	1	0	0	1	0	0	0	0
upregulated	MAPK9	MACF1	0.0766416	1	0	0	1	1	0	0	0	0	1	0	0
upregulated	MAPK9	PRKCB	0.174646	1	0	0	1	1	0	1	1	1	1	0	0
upregulated	MAPK9	RAC1	0.0832161	1	0	0	1	1	0	1	1	0	0	0	0
upregulated	MAPK9	EIF2AK2	0.182583	1	0	0	1	1	0	0	0	0	1	1	0
upregulated	MAPK9	MAP4K4	0.157016	1	0	0	1	1	0	0	0	0	0	1	0
upregulated	MAPK9	RET	0.175102	1	0	0	1	1	0	0	0	1	0	1	0
upregulated	MAPK9	HSF1	0.12949	1	0	0	1	1	0	1	0	0	0	0	0
upregulated	MAPK9	HNRNPUL1	0.0335689	1	0	0	1	1	0	1	0	0	0	0	0
upregulated	MAPK9	NFIC	0.0856588	1	0	0	1	1	0	0	0	0	1	0	0
upregulated	MAPK9	ETS2	0.0786492	1	0	0	1	1	0	1	0	0	0	0	0
upregulated	MAPK9	FADD	0.0950505	1	0	0	1	1	0	0	0	1	1	0	0
upregulated	MAPK9	MAP3K4	0.194967	1	0	0	1	1	0	1	0	1	1	1	0
upregulated	MAPK9	TAB1	0.17151	1	0	0	1	1	0	0	1	1	1	1	0
upregulated	MAPK9	HMGA1	0.0863381	1	0	0	1	1	0	1	0	0	0	1	0
upregulated	MAPK9	DDX23	0.0626885	1	0	0	1	1	0	1	0	0	0	1	0
upregulated	MAPK9	PRKCA	0.144885	1	0	0	1	1	0	1	1	0	0	1	0
upregulated	MAPK9	SF3B4	0.0746618	1	0	0	1	1	0	0	0	0	0	1	0
upregulated	MAPK9	H2AFX	0.0760828	1	0	0	1	1	0	1	0	0	0	0	0
upregulated	MAPK9	MAPT	0.1013	1	0	0	1	1	0	0	1	1	0	0	0
upregulated	MAPK9	CDK4	0.174199	1	0	0	1	1	0	0	0	1	0	0	1
upregulated	MAPK9	RPS6KB1	0.215183	1	0	0	1	1	0	0	0	1	1	0	0
upregulated	MAPK9	LCK	0.156716	1	0	0	1	1	0	0	1	1	0	1	1
upregulated	MAPK9	PSEN1	0.103087	1	0	0	1	1	0	0	0	1	0	0	0
upregulated	CIR1	U2AF1	0.155117	0	0	0	0	1	0	0	0	0	0	1	0
upregulated	CIR1	HDAC1	0.0830866	0	0	0	0	1	0	1	0	0	0	1	0
upregulated	CIR1	HDAC2	0.0739759	0	0	0	0	1	0	1	0	0	0	0	0
upregulated	CIR1	SRSF2	0.378064	0	0	0	0	1	0	0	0	0	0	1	0
upregulated	PIP4K2A	AP3B1	0.0549731	0	0	0	0	1	0	0	0	0	0	1	0
upregulated	PIP4K2A	MLLT3	0.062825	0	0	0	0	1	0	0	0	1	0	0	0
upregulated	PIP4K2A	AP3M1	0.0464049	0	0	0	0	1	0	0	0	0	0	1	0
upregulated	PIP4K2A	CSNK2A1	0.186994	0	0	0	0	1	0	0	1	1	0	1	1
upregulated	PIP4K2A	CCNT1	0.0666164	0	0	0	0	1	0	1	0	1	0	1	0
upregulated	PIP4K2A	TP53BP1	0.0493881	0	0	0	0	1	0	1	0	0	0	0	0
upregulated	FGFR1OP	TAF12	0.0484108	0	0	1	0	0	0	1	0	0	0	0	0
upregulated	FGFR1OP	SUPT5H	0.0623092	0	0	1	0	0	0	1	0	0	0	0	0
upregulated	FGFR1OP	CEP78	0.292334	0	0	1	0	0	0	0	0	1	0	0	0
upregulated	FGFR1OP	PIK3R4	0.0684053	0	0	1	0	0	0	0	0	0	1	0	0
upregulated	FGFR1OP	BCL10	0.0639809	0	0	1	0	0	0	1	0	0	0	0	0
upregulated	FGFR1OP	ODF2	0.227008	0	0	1	0	0	0	0	1	1	0	0	0
upregulated	FGFR1OP	CEP290	0.173356	0	0	1	0	0	0	0	0	1	0	0	0
upregulated	FGFR1OP	SRSF2	0.0824216	0	0	1	0	0	0	0	0	0	0	1	0
upregulated	FGFR1OP	RIPK2	0.0514201	0	0	1	0	0	0	1	0	0	1	1	0
upregulated	FGFR1OP	CEP72	0.263732	0	0	1	0	0	0	0	0	1	0	0	0
upregulated	FGFR1OP	VASP	0.0588388	0	0	1	0	0	0	0	0	1	0	0	0
upregulated	FGFR1OP	OFD1	0.252568	0	0	1	0	0	0	0	0	1	0	0	0
upregulated	FGFR1OP	LYN	0.0807897	0	0	1	0	0	0	0	1	1	1	1	1
upregulated	FGFR1OP	SPICE1	0.144931	0	0	1	0	0	0	0	0	1	0	0	0
upregulated	FGFR1OP	BMPR1B	0.025542	0	0	1	0	0	0	1	0	0	1	0	0
upregulated	FGFR1OP	PRKACB	0.083238	0	0	1	0	0	0	1	1	1	1	1	0
upregulated	FGFR1OP	STK4	0.121069	0	0	1	0	0	0	1	1	1	0	1	0
upregulated	FGFR1OP	PCM1	0.187503	0	0	1	0	0	0	0	1	1	0	0	0
upregulated	USF2	USF1	0.534598	1	0	0	0	0	0	1	0	0	0	0	0
upregulated	USF2	BIRC5	0.0608521	1	0	0	0	0	0	0	1	1	0	0	0
upregulated	USF2	TEAD2	0.238844	1	0	0	0	0	0	0	0	0	1	1	0
upregulated	USF2	FUS	0.16894	1	0	0	0	0	0	0	0	1	0	1	0
upregulated	PDPK1	ULK1	0.0904943	1	0	1	0	0	0	0	0	1	0	0	0
upregulated	PDPK1	SRPK1	0.0800934	1	0	1	0	0	0	1	0	1	0	0	0
upregulated	PDPK1	PRKACA	0.243689	1	0	1	0	0	0	1	1	1	1	1	0
upregulated	PDPK1	LUC7L2	0.0137821	1	0	1	0	0	0	1	0	0	0	0	0
upregulated	PDPK1	SGK1	0.121232	1	0	1	0	0	0	0	0	1	0	1	0
upregulated	PDPK1	YWHAB	0.152078	1	0	1	0	0	0	1	1	0	1	0	0
upregulated	PDPK1	MAP3K5	0.155461	1	0	1	0	0	0	0	1	1	1	1	0
upregulated	PDPK1	HNRNPK	0.0730459	1	0	1	0	0	0	1	1	1	0	1	0
upregulated	PDPK1	RET	0.167107	1	0	1	0	0	0	0	0	1	0	1	0
upregulated	PDPK1	YWHAE	0.136953	1	0	1	0	0	0	0	1	0	0	0	0
upregulated	PDPK1	PRKCQ	0.181831	1	0	1	0	0	0	1	0	0	0	0	0
upregulated	PDPK1	IQGAP1	0.174739	1	0	1	0	0	0	1	0	0	0	0	0
upregulated	PDPK1	RPS6KB2	0.0916582	1	0	1	0	0	0	1	0	0	1	1	0
upregulated	PDPK1	RPS6KB1	0.167009	1	0	1	0	0	0	0	0	1	1	0	0
upregulated	PDPK1	ROCK2	0.180889	1	0	1	0	0	0	1	1	1	0	1	0
upregulated	PDPK1	CDC37	0.0624727	1	0	1	0	0	0	0	1	0	0	0	0
upregulated	PDPK1	SMARCB1	0.0656125	1	0	1	0	0	0	0	0	0	0	1	0
upregulated	PDPK1	CD28	0.146489	1	0	1	0	0	0	1	0	0	0	0	0
upregulated	PDPK1	MAPT	0.133552	1	0	1	0	0	0	0	1	1	0	0	0
upregulated	PDPK1	ZAP70	0.157555	1	0	1	0	0	0	0	0	0	0	1	0
upregulated	PDPK1	PRKCD	0.222378	1	0	1	0	0	0	0	1	0	1	1	0
upregulated	PDPK1	RPS6KA6	0.101426	1	0	1	0	0	0	0	0	0	1	0	0
upregulated	PDPK1	DHX9	0.093846	1	0	1	0	0	0	0	0	1	0	0	0
upregulated	PDPK1	CSK	0.290522	1	0	1	0	0	0	0	1	1	1	0	0
upregulated	PDPK1	SND1	0.0354875	1	0	1	0	0	0	0	0	0	0	1	0
upregulated	PDPK1	TNF	0.149982	1	0	1	0	0	0	0	0	1	0	0	1
upregulated	PDPK1	RPS6KA2	0.101561	1	0	1	0	0	0	1	0	1	0	1	0
upregulated	PDPK1	HCK	0.161053	1	0	1	0	0	0	0	1	1	0	1	1
upregulated	PDPK1	PRKCB	0.209967	1	0	1	0	0	0	1	1	1	1	0	0
upregulated	PDPK1	PRKCA	0.213958	1	0	1	0	0	0	1	1	0	0	1	0
upregulated	PDPK1	AKT2	0.204358	1	0	1	0	0	0	1	1	1	0	0	0
upregulated	PDPK1	SRC	0.243676	1	0	1	0	0	0	0	0	1	0	1	1
upregulated	CCNT1	CDK9	0.416459	1	0	1	0	1	0	1	1	1	0	1	0
upregulated	CCNT1	MLLT3	0.247159	1	0	1	0	1	0	0	0	1	0	0	0
upregulated	CCNT1	HEXIM1	0.204132	1	0	1	0	1	0	0	0	1	0	0	0
upregulated	CCNT1	DDX42	0.0639722	1	0	1	0	1	0	0	0	0	0	1	0
upregulated	CCNT1	HEXIM2	0.217535	1	0	1	0	1	0	0	1	0	0	0	0
upregulated	CCNT1	MED26	0.207313	1	0	1	0	1	0	0	0	0	1	0	0
upregulated	CCNT1	MFAP1	0.0650782	1	0	1	0	1	0	1	0	0	0	0	0
upregulated	CCNT1	CPSF1	0.0886519	1	0	1	0	1	0	1	0	0	0	0	0
upregulated	CCNT1	SNW1	0.24242	1	0	1	0	1	0	1	0	1	0	1	0
upregulated	CCNT1	SF3B4	0.127275	1	0	1	0	1	0	0	0	0	0	1	0
upregulated	CCNT1	JMJD6	0.126183	1	0	1	0	1	0	0	1	0	0	0	0
upregulated	CCNT1	CDK8	0.149462	1	0	1	0	1	0	0	1	0	0	1	0
upregulated	CCNT1	ATXN2L	0.0327758	1	0	1	0	1	0	0	0	1	0	0	0
upregulated	CCNT1	CTR9	0.203862	1	0	1	0	1	0	1	0	1	0	1	0
upregulated	SORBS1	YWHAB	0.103494	0	1	0	0	0	0	1	1	0	1	0	0
upregulated	SORBS1	PAK2	0.0723588	0	1	0	0	0	0	0	1	1	1	1	0
upregulated	SORBS1	MAP4K3	0.0624046	0	1	0	0	0	0	1	0	0	0	0	0
upregulated	SORBS1	ABL1	0.0732019	0	1	0	0	0	0	0	1	1	1	1	1
upregulated	SORBS1	EIF6	0.101397	0	1	0	0	0	0	0	0	0	0	1	0
upregulated	SORBS1	SRC	0.128733	0	1	0	0	0	0	0	0	1	0	1	1
upregulated	MED20	NCBP1	0.17012	0	0	0	0	1	0	1	1	0	0	1	1
upregulated	MED20	THOC2	0.0928706	0	0	0	0	1	0	0	0	1	0	0	0
upregulated	MED20	IGF2BP3	0.146747	0	0	0	0	1	0	0	0	0	0	1	0
upregulated	MED20	MED26	0.693788	0	0	0	0	1	0	0	0	0	1	0	0
upregulated	MED20	BIRC5	0.062355	0	0	0	0	1	0	0	1	1	0	0	0
upregulated	MED20	TP53BP1	0.152961	0	0	0	0	1	0	1	0	0	0	0	0
upregulated	MED20	CDK8	0.39082	0	0	0	0	1	0	0	1	0	0	1	0
upregulated	MBD2	HDAC1	0.175459	1	0	0	0	0	0	1	0	0	0	1	0
upregulated	MBD2	HDAC2	0.16806	1	0	0	0	0	0	1	0	0	0	0	0
upregulated	WDR3	NOP56	0.512597	1	0	0	0	0	0	1	0	0	0	1	0
upregulated	WDR3	RBM4	0.0916043	1	0	0	0	0	0	1	0	0	0	0	0
upregulated	NONO	FXR2	0.111413	0	0	1	0	0	0	1	1	0	0	0	0
upregulated	NONO	ORC5	0.119378	0	0	1	0	0	0	0	0	0	1	0	0
upregulated	NONO	TBK1	0.18348	0	0	1	0	0	0	0	0	0	1	0	0
upregulated	NONO	DDX41	0.129041	0	0	1	0	0	0	1	0	0	0	1	0
upregulated	NONO	RIPK3	0.105549	0	0	1	0	0	0	0	0	1	1	1	0
upregulated	NONO	HEXIM1	0.262284	0	0	1	0	0	0	0	0	1	0	0	0
upregulated	NONO	METTL14	0.14291	0	0	1	0	0	0	0	0	0	0	1	0
upregulated	NONO	CDC5L	0.17829	0	0	1	0	0	0	1	0	0	0	1	0
upregulated	NONO	MYO5C	0.0239102	0	0	1	0	0	0	0	1	0	0	0	0
upregulated	NONO	SNW1	0.16605	0	0	1	0	0	0	1	0	1	0	1	0
upregulated	NONO	IRAK3	0.137566	0	0	1	0	0	0	0	0	0	1	0	0
upregulated	NONO	GRB2	0.0944055	0	0	1	0	0	0	0	1	1	1	1	0
upregulated	NONO	TP53BP1	0.14934	0	0	1	0	0	0	1	0	0	0	0	0
upregulated	NONO	METTL3	0.184327	0	0	1	0	0	0	0	0	0	0	1	0
upregulated	NONO	H2AFX	0.185724	0	0	1	0	0	0	1	0	0	0	0	0
upregulated	NONO	CHEK2	0.101665	0	0	1	0	0	0	1	0	0	0	0	0
upregulated	NONO	JMJD6	0.108356	0	0	1	0	0	0	0	1	0	0	0	0
upregulated	CD2BP2	SNRPN	0.443119	1	0	0	0	0	0	0	0	0	0	1	0
upregulated	CD2BP2	SNRNP40	0.497984	1	0	0	0	0	0	1	0	0	0	1	0
upregulated	CD2BP2	USP39	0.506735	1	0	0	0	0	0	1	0	0	0	0	0
upregulated	CD2BP2	PUF60	0.341335	1	0	0	0	0	0	0	0	0	0	1	0
upregulated	CD2BP2	PPP1CA	0.044597	1	0	0	0	0	0	0	0	0	1	0	0
upregulated	CD2BP2	CSNK2A1	0.0363321	1	0	0	0	0	0	0	1	1	0	1	1
upregulated	CD2BP2	TP53BP1	0.0642327	1	0	0	0	0	0	1	0	0	0	0	0
upregulated	CD2BP2	DDX23	0.404756	1	0	0	0	0	0	1	0	0	0	1	0
upregulated	CD2BP2	TXNL4A	0.631213	1	0	0	0	0	0	1	0	0	0	0	0
upregulated	CD2BP2	SF3A2	0.397748	1	0	0	0	0	0	0	0	0	0	1	0
upregulated	CD2BP2	SF3B4	0.229862	1	0	0	0	0	0	0	0	0	0	1	0
upregulated	CD2BP2	SNRPGP15	0.468578	1	0	0	0	0	0	0	0	0	0	1	0
upregulated	CDK11A	HSP90AA1	0.0521493	0	1	1	0	1	0	0	0	0	1	1	1
upregulated	CDK11A	CDKN2A	0.0679017	0	1	1	0	1	0	1	0	0	0	0	0
upregulated	CDK11A	CDC37	0.0531666	0	1	1	0	1	0	0	1	0	0	0	0
upregulated	CDK11A	CSNK2A1	0.184741	0	1	1	0	1	0	0	1	1	0	1	1
upregulated	CDK11A	CHEK2	0.155098	0	1	1	0	1	0	1	0	0	0	0	0
upregulated	CDK11A	HSP90AB1	0.038961	0	1	1	0	1	0	1	1	1	0	0	1
upregulated	CDK11A	YWHAE	0.0301929	0	1	1	0	1	0	0	1	0	0	0	0
upregulated	TRRAP	MLLT3	0.124864	1	0	0	0	0	0	0	0	1	0	0	0
upregulated	TRRAP	CDC5L	0.118564	1	0	0	0	0	0	1	0	0	0	1	0
upregulated	TRRAP	SUPT3H	0.483207	1	0	0	0	0	0	1	0	0	0	0	0
upregulated	TRRAP	PRKCB	0.0878137	1	0	0	0	0	0	1	1	1	1	0	0
upregulated	TRRAP	RUVBL2	0.228693	1	0	0	0	0	0	0	0	0	0	1	0
upregulated	TRRAP	CDK8	0.177854	1	0	0	0	0	0	0	1	0	0	1	0
upregulated	TRRAP	E2F1	0.0681205	1	0	0	0	0	0	0	0	0	1	0	0
upregulated	RBM3	PCBP1	0.270478	0	1	0	0	0	0	0	0	0	0	1	0
upregulated	RBM3	HNRNPK	0.23895	0	1	0	0	0	0	1	1	1	0	1	0
upregulated	RBM3	LCK	0.0514784	0	1	0	0	0	0	0	1	1	0	1	1
upregulated	RBM3	RPL10	0.153791	0	1	0	0	0	0	0	1	0	0	0	0
upregulated	RBM3	SRSF3	0.210869	0	1	0	0	0	0	0	0	0	0	1	0
upregulated	RBM3	HNRNPA2B1	0.163356	0	1	0	0	0	0	0	1	0	0	1	0
upregulated	RBM3	MATR3	0.0758926	0	1	0	0	0	0	0	1	0	0	0	0
upregulated	PCBD2	C1D	0.116123	1	0	0	0	0	0	0	0	0	0	1	0
upregulated	PCBD2	CDC5L	0.127522	1	0	0	0	0	0	1	0	0	0	1	0
upregulated	PCBD2	SNW1	0.105295	1	0	0	0	0	0	1	0	1	0	1	0
upregulated	MAF	GSK3A	0.0799413	0	1	0	0	0	0	0	0	1	0	0	0
upregulated	MAF	BACH1	0.536198	0	1	0	0	0	0	0	1	0	0	0	0
upregulated	MAF	TEC	0.0813975	0	1	0	0	0	0	0	1	0	0	0	0
upregulated	AXL	HSP90AA1	0.118937	0	0	1	0	1	1	0	0	0	1	1	1
upregulated	AXL	BMX	0.113019	0	0	1	0	1	1	0	1	0	1	0	0
upregulated	AXL	EGFR	0.163889	0	0	1	0	1	1	0	1	1	1	1	1
upregulated	AXL	DSP	0.0708045	0	0	1	0	1	1	0	1	0	0	0	0
upregulated	AXL	IGF2BP3	0.0563857	0	0	1	0	1	1	0	0	0	0	1	0
upregulated	AXL	HCK	0.181796	0	0	1	0	1	1	0	1	1	0	1	1
upregulated	AXL	PPIA	0.154758	0	0	1	0	1	1	1	0	0	0	0	1
upregulated	AXL	PABPC1	0.0558898	0	0	1	0	1	1	0	0	1	0	0	0
upregulated	AXL	LYN	0.194305	0	0	1	0	1	1	0	1	1	1	1	1
upregulated	AXL	GRB2	0.122304	0	0	1	0	1	1	0	1	1	1	1	0
upregulated	AXL	CDC37	0.0603425	0	0	1	0	1	1	0	1	0	0	0	0
upregulated	AXL	PCBP1	0.0452527	0	0	1	0	1	1	0	0	0	0	1	0
upregulated	AXL	LCK	0.205298	0	0	1	0	1	1	0	1	1	0	1	1
upregulated	AXL	HSP90AB1	0.141509	0	0	1	0	1	1	1	1	1	0	0	1
upregulated	AXL	SRC	0.17111	0	0	1	0	1	1	0	0	1	0	1	1
upregulated	MAPK1	PRKAR1A	0.1258	1	0	1	1	0	0	1	0	0	0	0	0
upregulated	MAPK1	FGF19	0.09352	1	0	1	1	0	0	0	0	1	1	0	0
upregulated	MAPK1	SGK1	0.112745	1	0	1	1	0	0	0	0	1	0	1	0
upregulated	MAPK1	RPS6KA5	0.140026	1	0	1	1	0	0	1	0	0	0	1	0
upregulated	MAPK1	LIMA1	0.0369745	1	0	1	1	0	0	0	0	0	1	0	0
upregulated	MAPK1	SLC9A1	0.124627	1	0	1	1	0	0	0	0	1	0	0	0
upregulated	MAPK1	TAB1	0.13983	1	0	1	1	0	0	0	1	1	1	1	0
upregulated	MAPK1	RARA	0.13251	1	0	1	1	0	0	0	0	0	0	1	1
upregulated	MAPK1	EGFR	0.223164	1	0	1	1	0	0	0	1	1	1	1	1
upregulated	MAPK1	DUSP1	0.116276	1	0	1	1	0	0	0	1	0	0	0	0
upregulated	MAPK1	NR4A2	0.104905	1	0	1	1	0	0	0	0	0	0	1	0
upregulated	MAPK1	HNRNPK	0.0823281	1	0	1	1	0	0	1	1	1	0	1	0
upregulated	MAPK1	PRKCH	0.11529	1	0	1	1	0	0	0	0	1	1	1	0
upregulated	MAPK1	MAPT	0.145158	1	0	1	1	0	0	0	1	1	0	0	0
upregulated	MAPK1	PRKCQ	0.177383	1	0	1	1	0	0	1	0	0	0	0	0
upregulated	MAPK1	ERBB2	0.206643	1	0	1	1	0	0	0	1	0	0	0	0
upregulated	MAPK1	CDK4	0.136508	1	0	1	1	0	0	0	0	1	0	0	1
upregulated	MAPK1	IQGAP1	0.172431	1	0	1	1	0	0	1	0	0	0	0	0
upregulated	MAPK1	MAPK3	0.609171	1	0	1	1	0	0	1	0	1	0	1	0
upregulated	MAPK1	EIF2S1	0.0906964	1	0	1	1	0	0	1	0	0	1	0	0
upregulated	MAPK1	EIF4EBP1	0.0524941	1	0	1	1	0	0	0	0	1	0	0	0
upregulated	MAPK1	MAPKAPK2	0.177214	1	0	1	1	0	0	1	0	1	1	1	0
upregulated	MAPK1	PPP1CA	0.0715941	1	0	1	1	0	0	0	0	0	1	0	0
upregulated	MAPK1	RAC1	0.167152	1	0	1	1	0	0	1	1	0	0	0	0
upregulated	MAPK1	HSF1	0.138918	1	0	1	1	0	0	1	0	0	0	0	0
upregulated	MAPK1	PBK	0.127679	1	0	1	1	0	0	0	1	0	0	0	0
upregulated	MAPK1	CIITA	0.080603	1	0	1	1	0	0	1	0	0	0	0	0
upregulated	MAPK1	JAK2	0.202653	1	0	1	1	0	0	0	1	0	1	1	1
upregulated	MAPK1	DDX41	0.0459552	1	0	1	1	0	0	1	0	0	0	1	0
upregulated	MAPK1	RPS6KB1	0.134542	1	0	1	1	0	0	0	0	1	1	0	0
upregulated	MAPK1	MAP3K8	0.107209	1	0	1	1	0	0	1	0	1	0	1	0
upregulated	MAPK1	NR4A1	0.108487	1	0	1	1	0	0	0	0	1	1	0	0
upregulated	MAPK1	MAP3K3	0.139757	1	0	1	1	0	0	1	0	1	1	0	0
upregulated	MAPK1	PARP1	0.130676	1	0	1	1	0	0	1	0	0	0	0	0
upregulated	MAPK1	ADD1	0.0558115	1	0	1	1	0	0	0	0	1	0	0	0
upregulated	MAPK1	RPS6KA6	0.074957	1	0	1	1	0	0	0	0	0	1	0	0
upregulated	MAPK1	CREB1	0.144048	1	0	1	1	0	0	0	1	0	0	0	0
upregulated	MAPK1	ETS2	0.0491735	1	0	1	1	0	0	1	0	0	0	0	0
upregulated	MAPK1	CREBBP	0.104065	1	0	1	1	0	0	0	0	1	0	0	0
upregulated	MAPK1	BRAF	0.15644	1	0	1	1	0	0	1	0	1	1	1	0
upregulated	MAPK1	EIF4G1	0.108476	1	0	1	1	0	0	1	0	0	0	0	0
upregulated	MAPK1	PDE4B	0.120977	1	0	1	1	0	0	1	0	0	0	0	1
upregulated	MAPK1	LYN	0.186384	1	0	1	1	0	0	0	1	1	1	1	1
upregulated	MAPK1	RET	0.170364	1	0	1	1	0	0	0	0	1	0	1	0
upregulated	MAPK1	RPS6KA2	0.108866	1	0	1	1	0	0	1	0	1	0	1	0
upregulated	MAPK1	TOP2A	0.0776178	1	0	1	1	0	0	0	0	0	1	0	1
upregulated	MAPK1	PRKCA	0.134002	1	0	1	1	0	0	1	1	0	0	1	0
upregulated	MAPK1	KRT8	0.0400964	1	0	1	1	0	0	0	1	1	0	1	0
upregulated	MAPK1	LCK	0.139356	1	0	1	1	0	0	0	1	1	0	1	1
upregulated	MAPK1	CSNK2A1	0.099094	1	0	1	1	0	0	0	1	1	0	1	1
upregulated	MAPK1	SRRM1	0.0196337	1	0	1	1	0	0	1	0	0	0	0	0
upregulated	MAPK1	E2F1	0.124357	1	0	1	1	0	0	0	0	0	1	0	0
upregulated	MAPK1	HIST1H1E	0.0545138	1	0	1	1	0	0	1	0	0	0	1	0
upregulated	MAPK1	SNAI1	0.0915185	1	0	1	1	0	0	0	0	1	0	0	0
upregulated	MAPK1	EIF2AK2	0.178127	1	0	1	1	0	0	0	0	0	1	1	0
upregulated	MAPK1	METTL3	0.0778227	1	0	1	1	0	0	0	0	0	0	1	0
upregulated	MAPK1	TNF	0.147687	1	0	1	1	0	0	0	0	1	0	0	1
upregulated	MAPK1	TPR	0.112751	1	0	1	1	0	0	0	0	1	0	0	0
upregulated	MAPK1	MAP2K3	0.177361	1	0	1	1	0	0	0	1	1	1	0	0
upregulated	MAPK1	SRC	0.223687	1	0	1	1	0	0	0	0	1	0	1	1
upregulated	MAPK1	PRKCB	0.152483	1	0	1	1	0	0	1	1	1	1	0	0
upregulated	MAPK1	SHC1	0.16256	1	0	1	1	0	0	0	1	0	0	1	0
upregulated	MAPK1	PALLD	0.03256	1	0	1	1	0	0	0	0	1	0	0	0
upregulated	IGHMBP2	NELFE	0.0847161	0	1	0	0	0	0	0	1	0	1	0	0
upregulated	ULK2	MAPK3	0.0848099	0	0	0	1	0	0	1	0	1	0	1	0
upregulated	ULK2	PRKACA	0.0742191	0	0	0	1	0	0	1	1	1	1	1	0
upregulated	ULK2	LUC7L2	0.0233431	0	0	0	1	0	0	1	0	0	0	0	0
upregulated	ULK2	WIPI2	0.198634	0	0	0	1	0	0	0	0	0	1	0	0
upregulated	ULK2	YWHAE	0.0321909	0	0	0	1	0	0	0	1	0	0	0	0
upregulated	ULK2	SNW1	0.0546262	0	0	0	1	0	0	1	0	1	0	1	0
upregulated	ULK2	CREB1	0.0542909	0	0	0	1	0	0	0	1	0	0	0	0
upregulated	ULK2	CDC37	0.0220428	0	0	0	1	0	0	0	1	0	0	0	0
upregulated	ULK2	PRKAA2	0.102306	0	0	0	1	0	0	0	0	1	1	1	0
upregulated	ULK2	EEF1B2	0.0403886	0	0	0	1	0	0	0	0	1	0	0	0
upregulated	ULK2	PRKAG2	0.0956913	0	0	0	1	0	0	0	0	0	1	0	0
upregulated	ULK2	HNRNPA2B1	0.0352081	0	0	0	1	0	0	0	1	0	0	1	0
upregulated	NIPBL	CDC5L	0.107826	0	0	0	0	1	0	1	0	0	0	1	0
upregulated	NIPBL	SNW1	0.157042	0	0	0	0	1	0	1	0	1	0	1	0
upregulated	NIPBL	RPL10	0.12746	0	0	0	0	1	0	0	1	0	0	0	0
upregulated	TEAD1	PRKACA	0.0464541	0	0	0	0	1	0	1	1	1	1	1	0
upregulated	TEAD1	POU2F1	0.531715	0	0	0	0	1	0	0	0	0	0	1	0
upregulated	TEAD1	TEAD2	0.542214	0	0	0	0	1	0	0	0	0	1	1	0
upregulated	TEAD1	LMNA	0.055233	0	0	0	0	1	0	0	1	1	0	0	0
upregulated	TEAD1	TEAD4	0.615028	0	0	0	0	1	0	0	0	0	0	1	0
upregulated	TEAD1	TBP	0.374368	0	0	0	0	1	0	1	0	0	1	0	0
upregulated	MARK3	MAPT	0.0529249	0	1	0	0	0	0	0	1	1	0	0	0
upregulated	MARK3	PRKACA	0.108584	0	1	0	0	0	0	1	1	1	1	1	0
upregulated	MARK3	PIM1	0.143312	0	1	0	0	0	0	0	0	0	1	0	0
upregulated	MARK3	YWHAB	0.0787624	0	1	0	0	0	0	1	1	0	1	0	0
upregulated	MARK3	CNBP	0.0565624	0	1	0	0	0	0	0	0	0	0	1	0
upregulated	MARK3	PIM2	0.237943	0	1	0	0	0	0	0	1	0	0	0	0
upregulated	MARK3	CHEK2	0.14872	0	1	0	0	0	0	1	0	0	0	0	0
upregulated	MARK3	PPP1R2	0.0683741	0	1	0	0	0	0	0	0	1	0	0	0
upregulated	MARK3	PRKCQ	0.154266	0	1	0	0	0	0	1	0	0	0	0	0
upregulated	MARK3	YWHAE	0.0495541	0	1	0	0	0	0	0	1	0	0	0	0
upregulated	MARK3	HDAC7	0.103601	0	1	0	0	0	0	0	0	0	0	1	0
upregulated	MARK3	ALYREF	0.0620446	0	1	0	0	0	0	0	0	1	0	0	0
upregulated	MTDH	TBK1	0.173653	0	0	1	0	1	0	0	0	0	1	0	0
upregulated	MTDH	CREBBP	0.204817	0	0	1	0	1	0	0	0	1	0	0	0
upregulated	MTDH	LYAR	0.245559	0	0	1	0	1	0	1	0	0	1	1	0
upregulated	MTDH	DUSP1	0.0868195	0	0	1	0	1	0	0	1	0	0	0	0
upregulated	MTDH	SND1	0.100531	0	0	1	0	1	0	0	0	0	0	1	0
upregulated	MTDH	CSNK2A1	0.118697	0	0	1	0	1	0	0	1	1	0	1	1
upregulated	MTDH	LMNA	0.0893978	0	0	1	0	1	0	0	1	1	0	0	0
upregulated	CIITA	MAPK3	0.0912539	1	0	0	0	0	0	1	0	1	0	1	0
upregulated	CIITA	PRKACA	0.0795862	1	0	0	0	0	0	1	1	1	1	1	0
upregulated	CIITA	PRKACB	0.131938	1	0	0	0	0	0	1	1	1	1	1	0
upregulated	CIITA	PRKDC	0.122893	1	0	0	0	0	0	0	1	0	1	1	0
upregulated	NCK1	CKAP5	0.0680849	0	0	1	1	1	0	0	1	0	0	0	0
upregulated	NCK1	HIST1H1E	0.0840155	0	0	1	1	1	0	1	0	0	0	1	0
upregulated	NCK1	BAZ2A	0.0575402	0	0	1	1	1	0	1	0	0	0	0	0
upregulated	NCK1	EGFR	0.108497	0	0	1	1	1	0	0	1	1	1	1	1
upregulated	NCK1	MAP4K1	0.0900972	0	0	1	1	1	0	1	1	0	0	0	0
upregulated	NCK1	DSP	0.0620034	0	0	1	1	1	0	0	1	0	0	0	0
upregulated	NCK1	NCK2	0.637075	0	0	1	1	1	0	0	0	0	0	1	0
upregulated	NCK1	MET	0.162773	0	0	1	1	1	0	0	1	0	0	0	0
upregulated	NCK1	ERBB3	0.129221	0	0	1	1	1	0	0	0	1	0	0	0
upregulated	NCK1	WASL	0.220263	0	0	1	1	1	0	0	0	0	0	1	0
upregulated	NCK1	FLNB	0.0328266	0	0	1	1	1	0	0	0	0	1	0	0
upregulated	NCK1	PAK2	0.257644	0	0	1	1	1	0	0	1	1	1	1	0
upregulated	NCK1	MAP4K3	0.0962181	0	0	1	1	1	0	1	0	0	0	0	0
upregulated	NCK1	ABL1	0.180566	0	0	1	1	1	0	0	1	1	1	1	1
upregulated	NCK1	CD247	0.11335	0	0	1	1	1	0	0	0	0	1	0	0
upregulated	NCK1	JAK2	0.125401	0	0	1	1	1	0	0	1	0	1	1	1
upregulated	NCK1	EIF2S1	0.108264	0	0	1	1	1	0	1	0	0	1	0	0
upregulated	NCK1	SF3B4	0.0476521	0	0	1	1	1	0	0	0	0	0	1	0
upregulated	NCK1	STK38	0.145442	0	0	1	1	1	0	1	0	0	1	1	0
upregulated	XRCC5	HDGF	0.107965	1	0	0	0	1	0	0	0	0	0	1	0
upregulated	XRCC5	USF1	0.109556	1	0	0	0	1	0	1	0	0	0	0	0
upregulated	XRCC5	LIG4	0.212362	1	0	0	0	1	0	0	1	0	0	1	0
upregulated	XRCC5	METTL14	0.0955024	1	0	0	0	1	0	0	0	0	0	1	0
upregulated	XRCC5	CSNK2A1	0.078487	1	0	0	0	1	0	0	1	1	0	1	1
upregulated	XRCC5	H2AFZ	0.131496	1	0	0	0	1	0	1	0	0	0	0	0
upregulated	XRCC5	SUPT16H	0.0988601	1	0	0	0	1	0	1	0	0	0	1	0
upregulated	XRCC5	LCK	0.114894	1	0	0	0	1	0	0	1	1	0	1	1
upregulated	XRCC5	H2AFX	0.191758	1	0	0	0	1	0	1	0	0	0	0	0
upregulated	XRCC5	CHEK2	0.162625	1	0	0	0	1	0	1	0	0	0	0	0
upregulated	XRCC5	TERF2IP	0.210341	1	0	0	0	1	0	1	0	0	0	0	0
upregulated	XRCC5	PARP1	0.175262	1	0	0	0	1	0	1	0	0	0	0	0
upregulated	XRCC5	TOP2A	0.15417	1	0	0	0	1	0	0	0	0	1	0	1
upregulated	XRCC5	RARA	0.131072	1	0	0	0	1	0	0	0	0	0	1	1
upregulated	XRCC5	PRKDC	0.263451	1	0	0	0	1	0	0	1	0	1	1	0
upregulated	XRCC5	MAST3	0.039166	1	0	0	0	1	0	0	1	0	0	0	0
upregulated	XRCC5	PEAK1	0.0483181	1	0	0	0	1	0	0	0	0	1	0	0
upregulated	XRCC5	STK4	0.116388	1	0	0	0	1	0	1	1	1	0	1	0
upregulated	XRCC5	WRN	0.190187	1	0	0	0	1	0	0	0	0	1	0	0
upregulated	XRCC5	FN1	0.148644	1	0	0	0	1	0	0	0	1	0	0	0
upregulated	XRCC5	PRKCA	0.0815651	1	0	0	0	1	0	1	1	0	0	1	0
upregulated	XRCC5	LAMTOR1	0.110315	1	0	0	0	1	0	0	0	0	0	1	0
upregulated	LIMK1	SRPK1	0.18299	1	0	1	1	0	0	1	0	1	0	0	0
upregulated	LIMK1	PRKACA	0.113796	1	0	1	1	0	0	1	1	1	1	1	0
upregulated	LIMK1	MAPKAPK2	0.155954	1	0	1	1	0	0	1	0	1	1	1	0
upregulated	LIMK1	BRAF	0.163486	1	0	1	1	0	0	1	0	1	1	1	0
upregulated	LIMK1	PAK2	0.241594	1	0	1	1	0	0	0	1	1	1	1	0
upregulated	LIMK1	CFL1	0.150245	1	0	1	1	0	0	0	0	0	1	0	0
upregulated	LIMK1	HSP90AB1	0.101856	1	0	1	1	0	0	1	1	1	0	0	1
upregulated	LIMK1	ROCK2	0.169036	1	0	1	1	0	0	1	1	1	0	1	0
upregulated	LIMK1	CFL2	0.114354	1	0	1	1	0	0	0	0	0	1	0	0
upregulated	LIMK1	RAC1	0.153193	1	0	1	1	0	0	1	1	0	0	0	0
upregulated	LIMK1	SARNP	0.0672284	1	0	1	1	0	0	0	0	1	0	0	0
upregulated	LIMK1	PRKCB	0.142041	1	0	1	1	0	0	1	1	1	1	0	0
upregulated	LIMK1	PAK6	0.186606	1	0	1	1	0	0	0	0	1	1	0	0
upregulated	LIMK1	PAK4	0.24184	1	0	1	1	0	0	0	0	1	0	0	0
upregulated	LIMK1	LAMTOR1	0.0503962	1	0	1	1	0	0	0	0	0	0	1	0
upregulated	MAPKAPK3	EGFR	0.123892	1	0	1	1	1	0	0	1	1	1	1	1
upregulated	MAPKAPK3	TAB3	0.271285	1	0	1	1	1	0	0	1	1	1	1	0
upregulated	MAPKAPK3	BRAF	0.397899	1	0	1	1	1	0	1	0	1	1	1	0
upregulated	MAPKAPK3	CDKN2A	0.104749	1	0	1	1	1	0	1	0	0	0	0	0
upregulated	MAPKAPK3	SRC	0.110085	1	0	1	1	1	0	0	0	1	0	1	1
upregulated	TP53BP1	BABAM2	0.19334	1	0	0	0	0	0	0	0	1	0	0	0
upregulated	TP53BP1	ERCC3	0.0843565	1	0	0	0	0	0	1	0	0	0	0	0
upregulated	TP53BP1	CHEK1	0.198736	1	0	0	0	0	0	0	1	1	0	0	0
upregulated	TP53BP1	THOC2	0.0644257	1	0	0	0	0	0	0	0	1	0	0	0
upregulated	TP53BP1	ERCC1	0.1865	1	0	0	0	0	0	1	0	0	0	0	0
upregulated	TP53BP1	CREBBP	0.198875	1	0	0	0	0	0	0	0	1	0	0	0
upregulated	TP53BP1	RNMT	0.0478524	1	0	0	0	0	0	0	0	1	0	0	0
upregulated	TP53BP1	HEXIM1	0.105399	1	0	0	0	0	0	0	0	1	0	0	0
upregulated	TP53BP1	DDX42	0.0567415	1	0	0	0	0	0	0	0	0	0	1	0
upregulated	TP53BP1	IFI16	0.173428	1	0	0	0	0	0	0	0	0	1	0	0
upregulated	TP53BP1	HNRNPD	0.127151	1	0	0	0	0	0	0	0	0	0	1	0
upregulated	TP53BP1	PSMD4	0.108159	1	0	0	0	0	0	1	0	1	0	1	0
upregulated	TP53BP1	TEX10	0.0535534	1	0	0	0	0	0	0	0	1	0	0	0
upregulated	TP53BP1	BRCC3	0.199731	1	0	0	0	0	0	0	0	1	0	0	0
upregulated	TP53BP1	RBM10	0.112065	1	0	0	0	0	0	1	0	0	0	0	0
upregulated	TP53BP1	FOXK1	0.129886	1	0	0	0	0	0	0	0	1	0	0	0
upregulated	TP53BP1	SMARCB1	0.16701	1	0	0	0	0	0	0	0	0	0	1	0
upregulated	TP53BP1	FUS	0.23043	1	0	0	0	0	0	0	0	1	0	1	0
upregulated	TP53BP1	GTF2H3	0.102408	1	0	0	0	0	0	1	0	1	0	0	0
upregulated	TP53BP1	CDK8	0.135232	1	0	0	0	0	0	0	1	0	0	1	0
upregulated	TP53BP1	NFIC	0.177566	1	0	0	0	0	0	0	0	0	1	0	0
upregulated	TP53BP1	HNRNPUL1	0.0513697	1	0	0	0	0	0	1	0	0	0	0	0
upregulated	TP53BP1	PRKDC	0.182304	1	0	0	0	0	0	0	1	0	1	1	0
upregulated	TP53BP1	RAD9A	0.139003	1	0	0	0	0	0	0	1	0	0	0	0
upregulated	TP53BP1	PSMD13	0.0872382	1	0	0	0	0	0	1	0	0	0	1	0
upregulated	TP53BP1	HNRNPA2B1	0.118021	1	0	0	0	0	0	0	1	0	0	1	0
upregulated	TP53BP1	BABAM1	0.213505	1	0	0	0	0	0	0	0	1	0	0	0
upregulated	TP53BP1	RAD1	0.155824	1	0	0	0	0	0	0	1	0	0	0	0
upregulated	TP53BP1	CHEK2	0.168626	1	0	0	0	0	0	1	0	0	0	0	0
upregulated	TP53BP1	ATM	0.156812	1	0	0	0	0	0	1	1	1	1	1	0
upregulated	TP53BP1	PRKCA	0.0567171	1	0	0	0	0	0	1	1	0	0	1	0
upregulated	TP53BP1	MAPT	0.0773506	1	0	0	0	0	0	0	1	1	0	0	0
upregulated	TP53BP1	PRPF38A	0.050949	1	0	0	0	0	0	1	0	0	0	0	0
upregulated	TP53BP1	H2AFX	0.303267	1	0	0	0	0	0	1	0	0	0	0	0
upregulated	TP53BP1	RIF1	0.435085	1	0	0	0	0	0	0	0	0	0	1	0
upregulated	EIF4E	NCBP1	0.173696	0	0	1	0	0	0	1	1	0	0	1	1
upregulated	EIF4E	PAK2	0.0811456	0	0	1	0	0	0	0	1	1	1	1	0
upregulated	EIF4E	KANK2	0.08015	0	0	1	0	0	0	1	0	0	0	0	0
upregulated	EIF4E	RPS6KB1	0.171641	0	0	1	0	0	0	0	0	1	1	0	0
upregulated	EIF4E	PRKCB	0.0974898	0	0	1	0	0	0	1	1	1	1	0	0
upregulated	EIF4E	PABPC1	0.142538	0	0	1	0	0	0	0	0	1	0	0	0
upregulated	EIF4E	PRKCA	0.0791018	0	0	1	0	0	0	1	1	0	0	1	0
upregulated	EIF4E	EIF3G	0.124965	0	0	1	0	0	0	0	0	1	0	0	0
upregulated	EIF4E	EIF4G1	0.216196	0	0	1	0	0	0	1	0	0	0	0	0
upregulated	EIF4E	DDX3X	0.102188	0	0	1	0	0	0	0	0	0	0	1	0
upregulated	EIF4E	EIF4EBP1	0.25904	0	0	1	0	0	0	0	0	1	0	0	0
upregulated	LYAR	NCBP1	0.109009	1	0	0	1	1	0	1	1	0	0	1	1
upregulated	LYAR	MYBBP1A	0.22434	1	0	0	1	1	0	0	0	0	1	0	0
upregulated	LYAR	PRKRA	0.156679	1	0	0	1	1	0	0	0	0	0	1	0
upregulated	LYAR	IGF2BP1	0.132408	1	0	0	1	1	0	0	0	0	0	1	0
upregulated	LYAR	RPL37A	0.127686	1	0	0	1	1	0	0	0	0	0	1	0
upregulated	LYAR	SRPK1	0.18122	1	0	0	1	1	0	1	0	1	0	0	0
upregulated	LYAR	MAPKAPK2	0.109557	1	0	0	1	1	0	1	0	1	1	1	0
upregulated	LYAR	DHX9	0.140375	1	0	0	1	1	0	0	0	1	0	0	0
upregulated	LYAR	NOP56	0.152671	1	0	0	1	1	0	1	0	0	0	1	0
upregulated	LYAR	EIF2AK2	0.133635	1	0	0	1	1	0	0	0	0	1	1	0
upregulated	LYAR	BET1	0.0145822	1	0	0	1	1	0	0	0	0	0	1	0
upregulated	LYAR	RPL10	0.205672	1	0	0	1	1	0	0	1	0	0	0	0
upregulated	LYAR	CDK7	0.134169	1	0	0	1	1	0	1	0	1	1	0	0
upregulated	LYAR	EIF6	0.153274	1	0	0	1	1	0	0	0	0	0	1	0
upregulated	LYAR	HNRNPUL1	0.150768	1	0	0	1	1	0	1	0	0	0	0	0
upregulated	LYAR	EIF2S1	0.0975511	1	0	0	1	1	0	1	0	0	1	0	0
upregulated	LYAR	FUS	0.214422	1	0	0	1	1	0	0	0	1	0	1	0
upregulated	MAST2	YWHAB	0.0350392	0	1	0	0	0	0	1	1	0	1	0	0
upregulated	MAST2	TPM3	0.0708946	0	1	0	0	0	0	0	1	0	0	0	0
upregulated	MAST2	HSP90AB1	0.0468341	0	1	0	0	0	0	1	1	1	0	0	1
upregulated	HCK	HSP90AA1	0.156318	0	1	1	0	1	1	0	0	0	1	1	1
upregulated	HCK	CDK9	0.103137	0	1	1	0	1	1	1	1	1	0	1	0
upregulated	HCK	CHEK1	0.114754	0	1	1	0	1	1	0	1	1	0	0	0
upregulated	HCK	TBK1	0.188052	0	1	1	0	1	1	0	0	0	1	0	0
upregulated	HCK	EGFR	0.114127	0	1	1	0	1	1	0	1	1	1	1	1
upregulated	HCK	MET	0.203195	0	1	1	0	1	1	0	1	0	0	0	0
upregulated	HCK	ERBB3	0.157899	0	1	1	0	1	1	0	0	1	0	0	0
upregulated	HCK	HNRNPK	0.117225	0	1	1	0	1	1	1	1	1	0	1	0
upregulated	HCK	PAK2	0.205679	0	1	1	0	1	1	0	1	1	1	1	0
upregulated	HCK	LYN	0.200289	0	1	1	0	1	1	0	1	1	1	1	1
upregulated	HCK	HSP90AB1	0.115016	0	1	1	0	1	1	1	1	1	0	0	1
upregulated	HCK	CDC37	0.0555821	0	1	1	0	1	1	0	1	0	0	0	0
upregulated	HCK	BCR	0.124234	0	1	1	0	1	1	0	0	0	1	0	1
upregulated	HCK	BLK	0.243243	0	1	1	0	1	1	0	0	0	0	1	1
upregulated	HCK	ABL1	0.153089	0	1	1	0	1	1	0	1	1	1	1	1
upregulated	HCK	CD247	0.21303	0	1	1	0	1	1	0	0	0	1	0	0
upregulated	HCK	PRKCD	0.20589	0	1	1	0	1	1	0	1	0	1	1	0
upregulated	HCK	PIK3R2	0.143194	0	1	1	0	1	1	0	1	0	0	0	1
upregulated	HCK	HNRNPC	0.0703548	0	1	1	0	1	1	0	0	0	0	1	0
upregulated	HCK	CSK	0.172591	0	1	1	0	1	1	0	1	1	1	0	0
upregulated	PRKACB	HSP90AA1	0.15573	1	1	1	1	1	0	0	0	0	1	1	1
upregulated	PRKACB	PRKAR1A	0.354034	1	1	1	1	1	0	1	0	0	0	0	0
upregulated	PRKACB	PRKACA	0.448987	1	1	1	1	1	0	1	1	1	1	1	0
upregulated	PRKACB	CAMKK1	0.302042	1	1	1	1	1	0	0	1	0	0	0	0
upregulated	PRKACB	HNRNPK	0.0785806	1	1	1	1	1	0	1	1	1	0	1	0
upregulated	PRKACB	BMPR1A	0.105548	1	1	1	1	1	0	1	0	0	1	0	0
upregulated	PRKACB	CTR9	0.0846769	1	1	1	1	1	0	1	0	1	0	1	0
upregulated	PRKACB	SRSF2	0.0560032	1	1	1	1	1	0	0	0	0	0	1	0
upregulated	PRKACB	CREB1	0.112174	1	1	1	1	1	0	0	1	0	0	0	0
upregulated	PRKACB	LATS2	0.183746	1	1	1	1	1	0	1	1	1	1	0	0
upregulated	PRKACB	AFDN	0.0707423	1	1	1	1	1	0	0	0	0	1	0	0
upregulated	PRKACB	RPS6KA5	0.264332	1	1	1	1	1	0	1	0	0	0	1	0
upregulated	PRKACB	SRRM1	0.0266977	1	1	1	1	1	0	1	0	0	0	0	0
upregulated	PRKACB	THRAP3	0.081446	1	1	1	1	1	0	1	0	0	0	1	0
upregulated	PRKACB	HSP90AB1	0.131821	1	1	1	1	1	0	1	1	1	0	0	1
upregulated	PRKACB	CTNNA1	0.0866248	1	1	1	1	1	0	1	0	0	0	0	0
upregulated	PRKACB	POU2F1	0.0596009	1	1	1	1	1	0	0	0	0	0	1	0
upregulated	PRKACB	PRKAR1B	0.42511	1	1	1	1	1	0	1	0	0	0	0	0
upregulated	GADD45G	MAP2K6	0.301865	0	0	0	0	1	0	1	1	0	0	0	0
upregulated	GADD45G	LUC7L2	0.0251552	0	0	0	0	1	0	1	0	0	0	0	0
upregulated	GADD45G	SGK1	0.116718	0	0	0	0	1	0	0	0	1	0	1	0
upregulated	GADD45G	EIF3G	0.0259625	0	0	0	0	1	0	0	0	1	0	0	0
upregulated	GADD45G	MAP2K3	0.250098	0	0	0	0	1	0	0	1	1	1	0	0
upregulated	GADD45G	SMARCB1	0.0969216	0	0	0	0	1	0	0	0	0	0	1	0
upregulated	GADD45G	MAP3K4	0.343081	0	0	0	0	1	0	1	0	1	1	1	0
upregulated	NOP2	NCBP1	0.123614	0	0	0	0	1	0	1	1	0	0	1	1
upregulated	NOP2	HDGF	0.116135	0	0	0	0	1	0	0	0	0	0	1	0
upregulated	NOP2	NOP56	0.244583	0	0	0	0	1	0	1	0	0	0	1	0
upregulated	NOP2	EIF2AK2	0.0818655	0	0	0	0	1	0	0	0	0	1	1	0
upregulated	NOP2	METTL14	0.171281	0	0	0	0	1	0	0	0	0	0	1	0
upregulated	NOP2	RPL10	0.196439	0	0	0	0	1	0	0	1	0	0	0	0
upregulated	NOP2	SYNCRIP	0.130129	0	0	0	0	1	0	0	0	0	0	1	0
upregulated	RBM8A	NCBP1	0.397979	1	0	0	0	1	0	1	1	0	0	1	1
upregulated	RBM8A	DDX41	0.201372	1	0	0	0	1	0	1	0	0	0	1	0
upregulated	RBM8A	ALYREF	0.409703	1	0	0	0	1	0	0	0	1	0	0	0
upregulated	RBM8A	SRPK1	0.172544	1	0	0	0	1	0	1	0	1	0	0	0
upregulated	RBM8A	SMG8	0.293679	1	0	0	0	1	0	1	0	0	0	0	0
upregulated	RBM8A	HNRNPD	0.166053	1	0	0	0	1	0	0	0	0	0	1	0
upregulated	RBM8A	MAGOH	0.868975	1	0	0	0	1	0	1	0	0	0	1	0
upregulated	RBM8A	THRAP3	0.279173	1	0	0	0	1	0	1	0	0	0	1	0
upregulated	RBM8A	PABPC1	0.308858	1	0	0	0	1	0	0	0	1	0	0	0
upregulated	RBM8A	ORC2	0.141677	1	0	0	0	1	0	0	0	0	1	0	0
upregulated	RBM8A	CASC3	0.742347	1	0	0	0	1	0	1	0	0	0	0	0
upregulated	RBM8A	SMG7	0.460238	1	0	0	0	1	0	1	0	0	0	0	0
upregulated	RBM8A	HNRNPC	0.201204	1	0	0	0	1	0	0	0	0	0	1	0
upregulated	RBM8A	SF3B2	0.252678	1	0	0	0	1	0	0	0	0	0	1	0
upregulated	RBM8A	SRSF3	0.477064	1	0	0	0	1	0	0	0	0	0	1	0
upregulated	PSMA2	PAK2	0.13759	0	0	1	0	0	0	0	1	1	1	1	0
upregulated	PSMA2	PSMA5	0.949901	0	0	1	0	0	0	0	0	1	0	0	0
upregulated	PSMA2	PSMA7	0.822558	0	0	1	0	0	0	0	0	1	0	0	0
upregulated	PSMA2	FN1	0.114981	0	0	1	0	0	0	0	0	1	0	0	0
upregulated	PSMA2	PSMB9	0.77436	0	0	1	0	0	0	0	0	1	0	0	0
upregulated	PSMA2	PSMD4	0.746731	0	0	1	0	0	0	1	0	1	0	1	0
upregulated	PSMA2	PSMB4	0.756111	0	0	1	0	0	0	0	0	1	0	0	0
upregulated	PSMA2	PSEN1	0.0970622	0	0	1	0	0	0	0	0	1	0	0	0
upregulated	PSMA2	PSMB7	0.905829	0	0	1	0	0	0	0	0	1	0	0	0
upregulated	PSMA2	PSMB2	0.790029	0	0	1	0	0	0	0	0	1	0	0	0
upregulated	METTL3	HSP90AA1	0.0936497	0	0	0	0	1	0	0	0	0	1	1	1
upregulated	METTL3	CDK9	0.102299	0	0	0	0	1	0	1	1	1	0	1	0
upregulated	METTL3	KRT18	0.0318694	0	0	0	0	1	0	0	0	0	0	1	0
upregulated	METTL3	DDX39A	0.0739513	0	0	0	0	1	0	0	0	1	0	0	0
upregulated	METTL3	MAPK3	0.0969105	0	0	0	0	1	0	1	0	1	0	1	0
upregulated	METTL3	HNRNPA3	0.0696999	0	0	0	0	1	0	0	1	0	0	0	0
upregulated	METTL3	DSP	0.0376404	0	0	0	0	1	0	0	1	0	0	0	0
upregulated	METTL3	METTL14	0.502829	0	0	0	0	1	0	0	0	0	0	1	0
upregulated	METTL3	PCBP1	0.127238	0	0	0	0	1	0	0	0	0	0	1	0
upregulated	METTL3	HNRNPD	0.223301	0	0	0	0	1	0	0	0	0	0	1	0
upregulated	METTL3	PFKP	0.0385198	0	0	0	0	1	0	1	0	0	0	0	0
upregulated	METTL3	PUF60	0.0841398	0	0	0	0	1	0	0	0	0	0	1	0
upregulated	METTL3	HNRNPK	0.135205	0	0	0	0	1	0	1	1	1	0	1	0
upregulated	METTL3	HSP90AB1	0.0785837	0	0	0	0	1	0	1	1	1	0	0	1
upregulated	METTL3	MATR3	0.0887319	0	0	0	0	1	0	0	1	0	0	0	0
upregulated	METTL3	HSPBP1	0.0561675	0	0	0	0	1	0	0	0	0	0	1	0
upregulated	METTL3	LMNA	0.075179	0	0	0	0	1	0	0	1	1	0	0	0
upregulated	METTL3	HNRNPM	0.118687	0	0	0	0	1	0	0	1	0	0	0	0
upregulated	METTL3	THRAP3	0.185217	0	0	0	0	1	0	1	0	0	0	1	0
upregulated	METTL3	FUS	0.107716	0	0	0	0	1	0	0	0	1	0	1	0
upregulated	METTL3	EEF2	0.0989409	0	0	0	0	1	0	1	0	1	0	0	0
upregulated	METTL3	RUVBL2	0.131338	0	0	0	0	1	0	0	0	0	0	1	0
upregulated	METTL3	SRSF2	0.11493	0	0	0	0	1	0	0	0	0	0	1	0
upregulated	METTL3	PSMD13	0.118078	0	0	0	0	1	0	1	0	0	0	1	0
upregulated	METTL3	HDAC2	0.104099	0	0	0	0	1	0	1	0	0	0	0	0
upregulated	METTL3	PRKDC	0.154397	0	0	0	0	1	0	0	1	0	1	1	0
upregulated	METTL3	UBC	0.123413	0	0	0	0	1	0	0	1	0	1	0	0
upregulated	METTL3	DDX3X	0.137973	0	0	0	0	1	0	0	0	0	0	1	0
upregulated	METTL3	DNAJB4	0.0147921	0	0	0	0	1	0	0	0	0	0	1	0
upregulated	METTL3	CDKN2A	0.135212	0	0	0	0	1	0	1	0	0	0	0	0
upregulated	METTL3	SF3B2	0.0751368	0	0	0	0	1	0	0	0	0	0	1	0
upregulated	METTL3	HDAC1	0.107251	0	0	0	0	1	0	1	0	0	0	1	0
upregulated	METTL3	SYNCRIP	0.192707	0	0	0	0	1	0	0	0	0	0	1	0
upregulated	PRKAA2	ULK1	0.147412	0	0	1	1	1	0	0	0	1	0	0	0
upregulated	PRKAA2	PRKACA	0.170804	0	0	1	1	1	0	1	1	1	1	1	0
upregulated	PRKAA2	HIPK2	0.149802	0	0	1	1	1	0	0	0	1	0	0	0
upregulated	PRKAA2	CAMKK1	0.139261	0	0	1	1	1	0	0	1	0	0	0	0
upregulated	PRKAA2	ACACB	0.193993	0	0	1	1	1	0	0	0	0	0	1	0
upregulated	PRKAA2	MAP3K5	0.163062	0	0	1	1	1	0	0	1	1	1	1	0
upregulated	PRKAA2	PAK2	0.144757	0	0	1	1	1	0	0	1	1	1	1	0
upregulated	PRKAA2	DUSP1	0.123248	0	0	1	1	1	0	0	1	0	0	0	0
upregulated	PRKAA2	RPS6KB1	0.208524	0	0	1	1	1	0	0	0	1	1	0	0
upregulated	PRKAA2	HSP90AB1	0.103724	0	0	1	1	1	0	1	1	1	0	0	1
upregulated	PRKAA2	MAP3K7	0.144759	0	0	1	1	1	0	0	1	1	1	1	0
upregulated	PRKAA2	MAP3K6	0.132857	0	0	1	1	1	0	0	0	1	1	0	0
upregulated	PRKAA2	PRKAG2	0.339688	0	0	1	1	1	0	0	0	0	1	0	0
upregulated	PRKAA2	ACACA	0.227979	0	0	1	1	1	0	0	0	0	0	1	0
upregulated	PRKAA2	VASP	0.0328322	0	0	1	1	1	0	0	0	1	0	0	0
upregulated	PRKAA2	RPS6KA2	0.141181	0	0	1	1	1	0	1	0	1	0	1	0
upregulated	PRKAA2	PARP1	0.119176	0	0	1	1	1	0	1	0	0	0	0	0
upregulated	PRKAA2	PRKAR1B	0.138996	0	0	1	1	1	0	1	0	0	0	0	0
upregulated	PRKAA2	MAST3	0.0981473	0	0	1	1	1	0	0	1	0	0	0	0
upregulated	CDC5L	HSP90AA1	0.0666575	1	0	0	0	1	0	0	0	0	1	1	1
upregulated	CDC5L	NCBP1	0.118038	1	0	0	0	1	0	1	1	0	0	1	1
upregulated	CDC5L	CDK9	0.178097	1	0	0	0	1	0	1	1	1	0	1	0
upregulated	CDC5L	NRG1	0.0348424	1	0	0	0	1	0	0	1	0	0	0	0
upregulated	CDC5L	MYBBP1A	0.138268	1	0	0	0	1	0	0	0	0	1	0	0
upregulated	CDC5L	SRSF4	0.186498	1	0	0	0	1	0	0	0	0	0	1	0
upregulated	CDC5L	CKAP5	0.0246878	1	0	0	0	1	0	0	1	0	0	0	0
upregulated	CDC5L	CHEK1	0.136467	1	0	0	0	1	0	0	1	1	0	0	0
upregulated	CDC5L	HDGF	0.166138	1	0	0	0	1	0	0	0	0	0	1	0
upregulated	CDC5L	U2SURP	0.125947	1	0	0	0	1	0	1	0	0	0	0	0
upregulated	CDC5L	SENP3	0.0741461	1	0	0	0	1	0	0	0	1	0	0	0
upregulated	CDC5L	ERCC1	0.113304	1	0	0	0	1	0	1	0	0	0	0	0
upregulated	CDC5L	DDX41	0.154938	1	0	0	0	1	0	1	0	0	0	1	0
upregulated	CDC5L	KRT18	0.0480773	1	0	0	0	1	0	0	0	0	0	1	0
upregulated	CDC5L	DDX39A	0.1151	1	0	0	0	1	0	0	0	1	0	0	0
upregulated	CDC5L	DYNC1H1	0.0352739	1	0	0	0	1	0	0	1	0	1	0	0
upregulated	CDC5L	U2AF1	0.146986	1	0	0	0	1	0	0	0	0	0	1	0
upregulated	CDC5L	DSP	0.0415333	1	0	0	0	1	0	0	1	0	0	0	0
upregulated	CDC5L	SHC1	0.10123	1	0	0	0	1	0	0	1	0	0	1	0
upregulated	CDC5L	DDX42	0.130836	1	0	0	0	1	0	0	0	0	0	1	0
upregulated	CDC5L	PCBP1	0.272087	1	0	0	0	1	0	0	0	0	0	1	0
upregulated	CDC5L	PSMD3	0.0675113	1	0	0	0	1	0	1	0	0	0	0	0
upregulated	CDC5L	SHTN1	0.0205269	1	0	0	0	1	0	0	0	0	0	1	0
upregulated	CDC5L	PFKP	0.0657411	1	0	0	0	1	0	1	0	0	0	0	0
upregulated	CDC5L	CRNKL1	0.196552	1	0	0	0	1	0	1	0	0	0	0	0
upregulated	CDC5L	TNKS1BP1	0.102921	1	0	0	0	1	0	0	0	1	0	0	0
upregulated	CDC5L	CEP290	0.083815	1	0	0	0	1	0	0	0	1	0	0	0
upregulated	CDC5L	MAGOH	0.174349	1	0	0	0	1	0	1	0	0	0	1	0
upregulated	CDC5L	KANK2	0.0695165	1	0	0	0	1	0	1	0	0	0	0	0
upregulated	CDC5L	HNRNPC	0.148242	1	0	0	0	1	0	0	0	0	0	1	0
upregulated	CDC5L	YWHAE	0.0362516	1	0	0	0	1	0	0	1	0	0	0	0
upregulated	CDC5L	HNRNPM	0.173366	1	0	0	0	1	0	0	1	0	0	0	0
upregulated	CDC5L	EIF3G	0.0563125	1	0	0	0	1	0	0	0	1	0	0	0
upregulated	CDC5L	HNRNPK	0.212998	1	0	0	0	1	0	1	1	1	0	1	0
upregulated	CDC5L	MACF1	0.0285753	1	0	0	0	1	0	0	0	0	1	0	0
upregulated	CDC5L	IQGAP1	0.0826608	1	0	0	0	1	0	1	0	0	0	0	0
upregulated	CDC5L	MATR3	0.0429505	1	0	0	0	1	0	0	1	0	0	0	0
upregulated	CDC5L	RPS6KB2	0.09614	1	0	0	0	1	0	1	0	0	1	1	0
upregulated	CDC5L	PRKDC	0.141785	1	0	0	0	1	0	0	1	0	1	1	0
upregulated	CDC5L	RXRB	0.251224	1	0	0	0	1	0	0	0	0	1	1	0
upregulated	CDC5L	LMNA	0.0575872	1	0	0	0	1	0	0	1	1	0	0	0
upregulated	CDC5L	PPP1CA	0.0714933	1	0	0	0	1	0	0	0	0	1	0	0
upregulated	CDC5L	DDX3X	0.0770301	1	0	0	0	1	0	0	0	0	0	1	0
upregulated	CDC5L	HNRNPA2B1	0.159647	1	0	0	0	1	0	0	1	0	0	1	0
upregulated	CDC5L	ORC2	0.138712	1	0	0	0	1	0	0	0	0	1	0	0
upregulated	CDC5L	ORC1	0.145076	1	0	0	0	1	0	0	0	0	1	0	0
upregulated	CDC5L	RALY	0.210578	1	0	0	0	1	0	1	0	0	0	1	0
upregulated	CDC5L	TRAF3IP1	0.0290069	1	0	0	0	1	0	0	0	1	0	0	0
upregulated	CDC5L	CTNNA1	0.0748016	1	0	0	0	1	0	1	0	0	0	0	0
upregulated	CDC5L	SF3A2	0.159523	1	0	0	0	1	0	0	0	0	0	1	0
upregulated	CDC5L	SNW1	0.195104	1	0	0	0	1	0	1	0	1	0	1	0
upregulated	CDC5L	USP39	0.118766	1	0	0	0	1	0	1	0	0	0	0	0
upregulated	CDC5L	PSMD12	0.0682133	1	0	0	0	1	0	1	0	0	0	0	0
upregulated	CDC5L	CWC15	0.194809	1	0	0	0	1	0	1	0	0	0	0	0
upregulated	CDC5L	CNOT3	0.116718	1	0	0	0	1	0	0	0	1	0	0	0
upregulated	CDC5L	RBM4	0.134838	1	0	0	0	1	0	1	0	0	0	0	0
upregulated	CDC5L	PLEC	0.0323113	1	0	0	0	1	0	0	0	1	0	1	0
upregulated	CDC5L	SUPT16H	0.196164	1	0	0	0	1	0	1	0	0	0	1	0
upregulated	CDC5L	MTREX	0.153717	1	0	0	0	1	0	1	0	0	0	0	0
upregulated	CDC5L	TAOK1	0.0891916	1	0	0	0	1	0	1	1	0	1	1	0
upregulated	CDC5L	SYMPK	0.120221	1	0	0	0	1	0	1	0	0	0	0	0
upregulated	CDC5L	AHNAK	0.0511737	1	0	0	0	1	0	0	0	1	0	1	0
upregulated	CDC5L	PAK4	0.0615563	1	0	0	0	1	0	0	0	1	0	0	0
upregulated	CDC5L	ORC3	0.116761	1	0	0	0	1	0	0	0	0	1	0	0
upregulated	CDC5L	THRAP3	0.206288	1	0	0	0	1	0	1	0	0	0	1	0
upregulated	CDC5L	RUVBL2	0.15752	1	0	0	0	1	0	0	0	0	0	1	0
upregulated	CDC5L	HSP90AB1	0.0770048	1	0	0	0	1	0	1	1	1	0	0	1
upregulated	CDC5L	SCYL2	0.0533735	1	0	0	0	1	0	0	0	0	0	1	0
upregulated	CDC5L	HDAC1	0.110225	1	0	0	0	1	0	1	0	0	0	1	0
upregulated	CDC5L	SRRM1	0.155856	1	0	0	0	1	0	1	0	0	0	0	0
upregulated	CDC5L	SNRNP40	0.187218	1	0	0	0	1	0	1	0	0	0	1	0
upregulated	CDC5L	SMARCB1	0.135303	1	0	0	0	1	0	0	0	0	0	1	0
upregulated	CDC5L	ROCK2	0.0796093	1	0	0	0	1	0	1	1	1	0	1	0
upregulated	CDC5L	RIF1	0.118177	1	0	0	0	1	0	0	0	0	0	1	0
upregulated	CDC5L	SNRPA1	0.176299	1	0	0	0	1	0	0	0	1	0	1	0
upregulated	CDC5L	PSMD13	0.0646246	1	0	0	0	1	0	1	0	0	0	1	0
upregulated	CDC5L	HDAC2	0.113892	1	0	0	0	1	0	1	0	0	0	0	0
upregulated	CDC5L	RBM7	0.0957146	1	0	0	0	1	0	1	0	0	0	0	0
upregulated	CDC5L	TPR	0.0789427	1	0	0	0	1	0	0	0	1	0	0	0
upregulated	CDC5L	PARP1	0.137349	1	0	0	0	1	0	1	0	0	0	0	0
upregulated	CDC5L	ELAVL1	0.150526	1	0	0	0	1	0	0	0	0	0	1	0
upregulated	CDC5L	SF3B2	0.173314	1	0	0	0	1	0	0	0	0	0	1	0
upregulated	CDC5L	SEH1L	0.0467611	1	0	0	0	1	0	0	1	0	0	0	0
upregulated	CDC5L	FUS	0.201365	1	0	0	0	1	0	0	0	1	0	1	0
upregulated	SGK1	CDK16	0.241334	0	0	1	0	1	0	0	1	1	0	1	0
upregulated	SGK1	MARK1	0.202175	0	0	1	0	1	0	0	0	0	0	1	0
upregulated	SGK1	PRKACA	0.11005	0	0	1	0	1	0	1	1	1	1	1	0
upregulated	SGK1	SLC9A1	0.0922426	0	0	1	0	1	0	0	0	1	0	0	0
upregulated	SGK1	CHUK	0.156837	0	0	1	0	1	0	0	1	0	0	0	0
upregulated	SGK1	BRAF	0.209757	0	0	1	0	1	0	1	0	1	1	1	0
upregulated	SGK1	PLEC	0.0304345	0	0	1	0	1	0	0	0	1	0	1	0
upregulated	SGK1	MAP3K5	0.162021	0	0	1	0	1	0	0	1	1	1	1	0
upregulated	SGK1	FOXO1	0.0952826	0	0	1	0	1	0	0	1	1	1	0	0
upregulated	SGK1	CREB1	0.103814	0	0	1	0	1	0	0	1	0	0	0	0
upregulated	SGK1	TNKS1BP1	0.0529345	0	0	1	0	1	0	0	0	1	0	0	0
upregulated	SGK1	HNRNPM	0.0787556	0	0	1	0	1	0	0	1	0	0	0	0
upregulated	SGK1	PABPC1	0.0583003	0	0	1	0	1	0	0	0	1	0	0	0
upregulated	SGK1	CDC37	0.0677731	0	0	1	0	1	0	0	1	0	0	0	0
upregulated	SGK1	MAPT	0.0788698	0	0	1	0	1	0	0	1	1	0	0	0
upregulated	SGK1	HSP90AB1	0.0823233	0	0	1	0	1	0	1	1	1	0	0	1
upregulated	SGK1	ARHGAP35	0.122165	0	0	1	0	1	0	0	0	0	0	1	0
upregulated	SGK1	NEK6	0.208399	0	0	1	0	1	0	0	0	1	0	0	0
upregulated	SGK1	SF3B2	0.0530197	0	0	1	0	1	0	0	0	0	0	1	0
upregulated	SGK1	PRKCA	0.175269	0	0	1	0	1	0	1	1	0	0	1	0
upregulated	SGK1	SRRM1	0.0647107	0	0	1	0	1	0	1	0	0	0	0	0
upregulated	SGK1	MAP3K3	0.203698	0	0	1	0	1	0	1	0	1	1	0	0
upregulated	SGK1	GSK3A	0.106843	0	0	1	0	1	0	0	0	1	0	0	0
upregulated	SGK1	MATR3	0.0478719	0	0	1	0	1	0	0	1	0	0	0	0
upregulated	IRAK2	HSP90AB1	0.117296	0	1	0	0	0	0	1	1	1	0	0	1
upregulated	IRAK2	CDC37	0.112031	0	1	0	0	0	0	0	1	0	0	0	0
upregulated	IRAK2	IRAK3	0.322352	0	1	0	0	0	0	0	0	0	1	0	0
upregulated	IRAK2	ARAF	0.386963	0	1	0	0	0	0	1	1	0	0	0	0
upregulated	E2F1	CHEK1	0.166317	0	0	0	1	0	0	0	1	1	0	0	0
upregulated	E2F1	TBK1	0.0899702	0	0	0	1	0	0	0	0	0	1	0	0
upregulated	E2F1	MAPK3	0.115658	0	0	0	1	0	0	1	0	1	0	1	0
upregulated	E2F1	PRKACA	0.112848	0	0	0	1	0	0	1	1	1	1	1	0
upregulated	E2F1	MAPKAPK2	0.138424	0	0	0	1	0	0	1	0	1	1	1	0
upregulated	E2F1	NCOA3	0.123019	0	0	0	1	0	0	0	0	1	0	0	0
upregulated	E2F1	CDC6	0.178269	0	0	0	1	0	0	0	0	0	1	0	0
upregulated	E2F1	RPS6KB1	0.12315	0	0	0	1	0	0	0	0	1	1	0	0
upregulated	E2F1	MAP3K7	0.0702319	0	0	0	1	0	0	0	1	1	1	1	0
upregulated	E2F1	CDK7	0.137999	0	0	0	1	0	0	1	0	1	1	0	0
upregulated	E2F1	HDAC1	0.182425	0	0	0	1	0	0	1	0	0	0	1	0
upregulated	E2F1	CCNH	0.11599	0	0	0	1	0	0	1	0	1	0	1	0
upregulated	E2F1	ATM	0.195476	0	0	0	1	0	0	1	1	1	1	1	0
upregulated	E2F1	PRKCA	0.104472	0	0	0	1	0	0	1	1	0	0	1	0
upregulated	E2F1	PRKDC	0.176502	0	0	0	1	0	0	0	1	0	1	1	0
upregulated	E2F1	CHEK2	0.248723	0	0	0	1	0	0	1	0	0	0	0	0
upregulated	E2F1	PARP1	0.166361	0	0	0	1	0	0	1	0	0	0	0	0
upregulated	E2F1	CDK8	0.0843947	0	0	0	1	0	0	0	1	0	0	1	0
upregulated	SMARCB1	FXR2	0.106815	0	0	0	0	1	0	1	1	0	0	0	0
upregulated	SMARCB1	CNBP	0.16037	0	0	0	0	1	0	0	0	0	0	1	0
upregulated	SMARCB1	HDGF	0.0931951	0	0	0	0	1	0	0	0	0	0	1	0
upregulated	SMARCB1	SS18	0.164776	0	0	0	0	1	0	1	0	0	0	0	0
upregulated	SMARCB1	SRPK1	0.0973354	0	0	0	0	1	0	1	0	1	0	0	0
upregulated	SMARCB1	HNRNPA3	0.0507237	0	0	0	0	1	0	0	1	0	0	0	0
upregulated	SMARCB1	MSN	0.0548412	0	0	0	0	1	0	0	0	1	0	0	0
upregulated	SMARCB1	PFKP	0.0281253	0	0	0	0	1	0	1	0	0	0	0	0
upregulated	SMARCB1	CLTA	0.0400865	0	0	0	0	1	0	0	0	0	0	1	0
upregulated	SMARCB1	DPF2	0.169831	0	0	0	0	1	0	1	0	0	0	0	0
upregulated	SMARCB1	SNW1	0.21077	0	0	0	0	1	0	1	0	1	0	1	0
upregulated	SMARCB1	SUPT16H	0.214401	0	0	0	0	1	0	1	0	0	0	1	0
upregulated	SMARCB1	RBM14	0.156236	0	0	0	0	1	0	0	1	0	0	0	0
upregulated	SMARCB1	HMGN1	0.170414	0	0	0	0	1	0	1	0	0	0	0	0
upregulated	SMARCB1	RPS6KA5	0.204292	0	0	0	0	1	0	1	0	0	0	1	0
upregulated	SMARCB1	TOP2A	0.145965	0	0	0	0	1	0	0	0	0	1	0	1
upregulated	SMARCB1	SMARCD2	0.265073	0	0	0	0	1	0	1	0	0	0	0	0
upregulated	SMARCB1	EPRS	0.0792279	0	0	0	0	1	0	0	0	1	0	0	0
upregulated	SMARCB1	SMARCA2	0.245852	0	0	0	0	1	0	1	0	0	0	0	0
upregulated	SMARCB1	CNOT3	0.0924969	0	0	0	0	1	0	0	0	1	0	0	0
upregulated	SMARCB1	EIF2S1	0.0727044	0	0	0	0	1	0	1	0	0	1	0	0
upregulated	CHUK	HSP90AA1	0.148545	0	1	0	0	0	0	0	0	0	1	1	1
upregulated	CHUK	TBK1	0.361087	0	1	0	0	0	0	0	0	0	1	0	0
upregulated	CHUK	CREBBP	0.197606	0	1	0	0	0	0	0	0	1	0	0	0
upregulated	CHUK	SRPK1	0.141976	0	1	0	0	0	0	1	0	1	0	0	0
upregulated	CHUK	RPL27	0.0582918	0	1	0	0	0	0	0	0	0	0	1	0
upregulated	CHUK	TNF	0.0949413	0	1	0	0	0	0	0	0	1	0	0	1
upregulated	CHUK	MYH10	0.0453049	0	1	0	0	0	0	1	0	0	0	0	0
upregulated	CHUK	MAP4K4	0.107916	0	1	0	0	0	0	0	0	0	0	1	0
upregulated	CHUK	FADD	0.162151	0	1	0	0	0	0	0	0	1	1	0	0
upregulated	CHUK	PRKCB	0.196586	0	1	0	0	0	0	1	1	1	1	0	0
upregulated	CHUK	CDC37	0.0346029	0	1	0	0	0	0	0	1	0	0	0	0
upregulated	CHUK	TPM3	0.0298509	0	1	0	0	0	0	0	1	0	0	0	0
upregulated	CHUK	ATM	0.120945	0	1	0	0	0	0	1	1	1	1	1	0
upregulated	CHUK	HSP90AB1	0.107039	0	1	0	0	0	0	1	1	1	0	0	1
upregulated	CHUK	MYO1D	0.0391811	0	1	0	0	0	0	0	0	0	0	1	0
upregulated	CHUK	MAP3K7	0.300803	0	1	0	0	0	0	0	1	1	1	1	0
upregulated	CHUK	PRKCQ	0.188783	0	1	0	0	0	0	1	0	0	0	0	0
upregulated	CHUK	ELAVL1	0.0699262	0	1	0	0	0	0	0	0	0	0	1	0
upregulated	CHUK	AKT2	0.126102	0	1	0	0	0	0	1	1	1	0	0	0
upregulated	CHUK	SRC	0.141072	0	1	0	0	0	0	0	0	1	0	1	1
upregulated	CHUK	NCOA3	0.149758	0	1	0	0	0	0	0	0	1	0	0	0
upregulated	CHUK	MAP3K3	0.152306	0	1	0	0	0	0	1	0	1	1	0	0
upregulated	HDAC7	MARK1	0.0579521	0	0	0	0	1	0	0	0	0	0	1	0
upregulated	HDAC7	EGFR	0.0777463	0	0	0	0	1	0	0	1	1	1	1	1
upregulated	HDAC7	YWHAB	0.114242	0	0	0	0	1	0	1	1	0	1	0	0
upregulated	HDAC7	YWHAE	0.0422419	0	0	0	0	1	0	0	1	0	0	0	0
upregulated	HDAC7	MAP3K7	0.101615	0	0	0	0	1	0	0	1	1	1	1	0
upregulated	HDAC7	TESK2	0.0855118	0	0	0	0	1	0	0	1	0	0	1	0
upregulated	HDAC7	MAST3	0.0610559	0	0	0	0	1	0	0	1	0	0	0	0
upregulated	HDAC7	PRKCA	0.14471	0	0	0	0	1	0	1	1	0	0	1	0
upregulated	HDAC7	LIMA1	0.0380708	0	0	0	0	1	0	0	0	0	1	0	0
upregulated	PRKCH	PLEC	0.035227	0	0	1	1	1	0	0	0	1	0	1	0
upregulated	PRKCH	HSP90AB1	0.09142	0	0	1	1	1	0	1	1	1	0	0	1
upregulated	PRKCH	PRKCA	0.23124	0	0	1	1	1	0	1	1	0	0	1	0
upregulated	PRKCH	GSK3A	0.107719	0	0	1	1	1	0	0	0	1	0	0	0
upregulated	TXNL4A	SNRPN	0.47943	1	0	0	0	0	0	0	0	0	0	1	0
upregulated	TXNL4A	ERBB3	0.0153414	1	0	0	0	0	0	0	0	1	0	0	0
upregulated	TXNL4A	RET	0.0154604	1	0	0	0	0	0	0	0	1	0	1	0
upregulated	TXNL4A	DDX23	0.416662	1	0	0	0	0	0	1	0	0	0	1	0
upregulated	TXNL4A	USP39	0.609565	1	0	0	0	0	0	1	0	0	0	0	0
upregulated	TXNL4A	SNRNP40	0.500019	1	0	0	0	0	0	1	0	0	0	1	0
upregulated	TXNL4A	SYNCRIP	0.164207	1	0	0	0	0	0	0	0	0	0	1	0
upregulated	TXNL4A	SNRPGP15	0.512827	1	0	0	0	0	0	0	0	0	0	1	0
upregulated	LIMA1	CDK16	0.0807274	0	0	0	1	0	0	0	1	1	0	1	0
upregulated	LIMA1	DENND4C	0.0411456	0	0	0	1	0	0	0	0	1	0	0	0
upregulated	LIMA1	NADK	0.0339069	0	0	0	1	0	0	0	1	0	0	0	0
upregulated	LIMA1	MAPK3	0.0439331	0	0	0	1	0	0	1	0	1	0	1	0
upregulated	LIMA1	EGFR	0.0370295	0	0	0	1	0	0	0	1	1	1	1	1
upregulated	LIMA1	METTL14	0.0299729	0	0	0	1	0	0	0	0	0	0	1	0
upregulated	LIMA1	MYO19	0.110473	0	0	0	1	0	0	0	0	0	1	0	0
upregulated	LIMA1	FLNB	0.172421	0	0	0	1	0	0	0	0	0	1	0	0
upregulated	LIMA1	YWHAB	0.0642354	0	0	0	1	0	0	1	1	0	1	0	0
upregulated	LIMA1	MYO5C	0.100878	0	0	0	1	0	0	0	1	0	0	0	0
upregulated	LIMA1	LYN	0.0357071	0	0	0	1	0	0	0	1	1	1	1	1
upregulated	LIMA1	CFL1	0.140293	0	0	0	1	0	0	0	0	0	1	0	0
upregulated	LIMA1	ABLIM1	0.170656	0	0	0	1	0	0	0	0	1	0	0	0
upregulated	LIMA1	IQGAP1	0.0858388	0	0	0	1	0	0	1	0	0	0	0	0
upregulated	LIMA1	CTNNA1	0.103007	0	0	0	1	0	0	1	0	0	0	0	0
upregulated	LIMA1	AFDN	0.0741113	0	0	0	1	0	0	0	0	0	1	0	0
upregulated	LIMA1	ARHGAP21	0.0795565	0	0	0	1	0	0	0	1	0	0	0	0
upregulated	LIMA1	CFL2	0.203976	0	0	0	1	0	0	0	0	0	1	0	0
upregulated	LIMA1	GRB2	0.0899331	0	0	0	1	0	0	0	1	1	1	1	0
upregulated	LIMA1	MYO1C	0.142329	0	0	0	1	0	0	0	0	1	0	0	0
upregulated	LIMA1	AHNAK	0.0874053	0	0	0	1	0	0	0	0	1	0	1	0
upregulated	LIMA1	TESK2	0.038585	0	0	0	1	0	0	0	1	0	0	1	0
upregulated	LIMA1	CAMK2D	0.0408313	0	0	0	1	0	0	0	1	0	0	0	0
upregulated	LIMA1	DAPK3	0.048479	0	0	0	1	0	0	1	0	1	0	1	0
upregulated	LIMA1	MAST3	0.0361511	0	0	0	1	0	0	0	1	0	0	0	0
upregulated	LIMA1	PPP1CB	0.0569608	0	0	0	1	0	0	0	0	1	0	0	0
upregulated	LIMA1	PPP1CA	0.0626361	0	0	0	1	0	0	0	0	0	1	0	0
upregulated	LIMA1	PLEC	0.123009	0	0	0	1	0	0	0	0	1	0	1	0
upregulated	LIMA1	BMP2K	0.0343577	0	0	0	1	0	0	0	0	1	0	0	0
upregulated	RBM11	PCBP1	0.277015	1	0	0	0	0	0	0	0	0	0	1	0
upregulated	RAD1	RPS20	0.0989561	0	1	0	0	0	0	0	0	1	0	0	0
upregulated	RAD1	CSNK2A1	0.0774588	0	1	0	0	0	0	0	1	1	0	1	1
upregulated	RAD1	RAD9A	0.534071	0	1	0	0	0	0	0	1	0	0	0	0
upregulated	CNOT6	HSP90AA1	0.0836673	0	0	1	0	0	0	0	0	0	1	1	1
upregulated	CNOT6	CNOT11	0.592888	0	0	1	0	0	0	0	0	1	0	0	0
upregulated	CNOT6	TNKS1BP1	0.387191	0	0	1	0	0	0	0	0	1	0	0	0
upregulated	CNOT6	CNOT6L	0.798754	0	0	1	0	0	0	0	0	1	0	0	0
upregulated	CNOT6	CNOT2	0.638186	0	0	1	0	0	0	0	0	1	0	0	0
upregulated	CNOT6	CNOT3	0.54313	0	0	1	0	0	0	0	0	1	0	0	0
upregulated	CDKN2A	METTL14	0.109513	1	0	0	0	0	0	0	0	0	0	1	0
upregulated	CDKN2A	LMNA	0.087117	1	0	0	0	0	0	0	1	1	0	0	0
upregulated	CDKN2A	MYO1C	0.072604	1	0	0	0	0	0	0	0	1	0	0	0
upregulated	CDKN2A	PRKCA	0.109865	1	0	0	0	0	0	1	1	0	0	1	0
upregulated	CDKN2A	PPP1CB	0.0568636	1	0	0	0	0	0	0	0	1	0	0	0
upregulated	PPP1CA	CDK17	0.0726229	0	0	0	1	0	0	0	0	1	0	0	0
upregulated	PPP1CA	CDK16	0.0939713	0	0	0	1	0	0	0	1	1	0	1	0
upregulated	PPP1CA	CDK9	0.0677624	0	0	0	1	0	0	1	1	1	0	1	0
upregulated	PPP1CA	CDK13	0.0679501	0	0	0	1	0	0	0	0	1	0	0	0
upregulated	PPP1CA	ORC5	0.0653177	0	0	0	1	0	0	0	0	0	1	0	0
upregulated	PPP1CA	ULK1	0.071313	0	0	0	1	0	0	0	0	1	0	0	0
upregulated	PPP1CA	MAPK3	0.09255	0	0	0	1	0	0	1	0	1	0	1	0
upregulated	PPP1CA	MYO19	0.0353946	0	0	0	1	0	0	0	0	0	1	0	0
upregulated	PPP1CA	PPP1R9A	0.0963665	0	0	0	1	0	0	0	0	1	0	0	0
upregulated	PPP1CA	MYO5C	0.0411328	0	0	0	1	0	0	0	1	0	0	0	0
upregulated	PPP1CA	YWHAE	0.0768294	0	0	0	1	0	0	0	1	0	0	0	0
upregulated	PPP1CA	SNW1	0.0604894	0	0	0	1	0	0	1	0	1	0	1	0
upregulated	PPP1CA	IQGAP1	0.0879938	0	0	0	1	0	0	1	0	0	0	0	0
upregulated	PPP1CA	MAP3K3	0.0769376	0	0	0	1	0	0	1	0	1	1	0	0
upregulated	PPP1CA	NEK9	0.0713808	0	0	0	1	0	0	0	0	1	0	1	0
upregulated	PPP1CA	CDK4	0.144622	0	0	0	1	0	0	0	0	1	0	0	1
upregulated	PPP1CA	MATR3	0.0482526	0	0	0	1	0	0	0	1	0	0	0	0
upregulated	PPP1CA	CDK3	0.0562262	0	0	0	1	0	0	1	1	0	0	1	0
upregulated	PPP1CA	HNRNPM	0.0775187	0	0	0	1	0	0	0	1	0	0	0	0
upregulated	PPP1CA	PPP1R2	0.0969613	0	0	0	1	0	0	0	0	1	0	0	0
upregulated	PPP1CA	CDK7	0.0862484	0	0	0	1	0	0	1	0	1	1	0	0
upregulated	PPP1CA	GRB2	0.109801	0	0	0	1	0	0	0	1	1	1	1	0
upregulated	PPP1CA	MYO1C	0.0727297	0	0	0	1	0	0	0	0	1	0	0	0
upregulated	PPP1CA	RUVBL2	0.0922928	0	0	0	1	0	0	0	0	0	0	1	0
upregulated	PPP1CA	PPP1R12A	0.12045	0	0	0	1	0	0	0	0	1	0	0	0
upregulated	PPP1CA	LMTK2	0.0736317	0	0	0	1	0	0	0	0	1	1	0	0
upregulated	PPP1CA	SF3A2	0.0434366	0	0	0	1	0	0	0	0	0	0	1	0
upregulated	PPP1CA	CDK8	0.0745667	0	0	0	1	0	0	0	1	0	0	1	0
upregulated	PPP1CA	MYO1D	0.064419	0	0	0	1	0	0	0	0	0	0	1	0
upregulated	PPP1CA	ATM	0.0787321	0	0	0	1	0	0	1	1	1	1	1	0
upregulated	PPP1CA	PRKCA	0.0951264	0	0	0	1	0	0	1	1	0	0	1	0
upregulated	PPP1CA	MAP4K4	0.0734744	0	0	0	1	0	0	0	0	0	0	1	0
upregulated	PPP1CA	RIF1	0.0713836	0	0	0	1	0	0	0	0	0	0	1	0
upregulated	PPP1CA	PPP1CB	0.443633	0	0	0	1	0	0	0	0	1	0	0	0
upregulated	PPP1CA	GPKOW	0.0252833	0	0	0	1	0	0	0	1	0	0	0	0
upregulated	PPP1CA	HNRNPC	0.0782318	0	0	0	1	0	0	0	0	0	0	1	0
upregulated	PPP1CA	FN1	0.0869619	0	0	0	1	0	0	0	0	1	0	0	0
upregulated	PPP1CA	AKT2	0.148607	0	0	0	1	0	0	1	1	1	0	0	0
upregulated	PPP1CA	PEAK1	0.0690728	0	0	0	1	0	0	0	0	0	1	0	0
upregulated	PPP1CA	PRKCB	0.0829705	0	0	0	1	0	0	1	1	1	1	0	0
upregulated	PPP1CA	CDK20	0.0781174	0	0	0	1	0	0	0	1	0	0	1	0
upregulated	THRAP3	NCBP1	0.230629	1	0	0	0	1	0	1	1	0	0	1	1
upregulated	THRAP3	DDX41	0.167911	1	0	0	0	1	0	1	0	0	0	1	0
upregulated	THRAP3	ALYREF	0.223749	1	0	0	0	1	0	0	0	1	0	0	0
upregulated	THRAP3	RIPK1	0.0833169	1	0	0	0	1	0	0	0	1	1	1	0
upregulated	THRAP3	SRPK1	0.17987	1	0	0	0	1	0	1	0	1	0	0	0
upregulated	THRAP3	METTL14	0.270637	1	0	0	0	1	0	0	0	0	0	1	0
upregulated	THRAP3	CSNK2A1	0.112284	1	0	0	0	1	0	0	1	1	0	1	1
upregulated	THRAP3	LYN	0.0443792	1	0	0	0	1	0	0	1	1	1	1	1
upregulated	THRAP3	SNW1	0.232496	1	0	0	0	1	0	1	0	1	0	1	0
upregulated	THRAP3	THOC1	0.174204	1	0	0	0	1	0	0	0	1	0	0	0
upregulated	THRAP3	MAGOH	0.300405	1	0	0	0	1	0	1	0	0	0	1	0
upregulated	THRAP3	GTF2H3	0.105747	1	0	0	0	1	0	1	0	1	0	0	0
upregulated	THRAP3	PLEC	0.0369228	1	0	0	0	1	0	0	0	1	0	1	0
upregulated	THRAP3	PRKDC	0.106289	1	0	0	0	1	0	0	1	0	1	1	0
upregulated	THRAP3	FOXL2	0.264332	1	0	0	0	1	0	0	0	1	0	0	0
upregulated	THRAP3	GRB2	0.0560181	1	0	0	0	1	0	0	1	1	1	1	0
upregulated	THRAP3	RARA	0.111084	1	0	0	0	1	0	0	0	0	0	1	1
upregulated	THRAP3	ATM	0.122016	1	0	0	0	1	0	1	1	1	1	1	0
upregulated	THRAP3	CASC3	0.221944	1	0	0	0	1	0	1	0	0	0	0	0
upregulated	THRAP3	SRC	0.0607695	1	0	0	0	1	0	0	0	1	0	1	1
upregulated	THRAP3	SRRM1	0.113496	1	0	0	0	1	0	1	0	0	0	0	0
upregulated	THRAP3	FUS	0.233912	1	0	0	0	1	0	0	0	1	0	1	0
upregulated	PRKAR1A	CDK16	0.071653	1	0	0	0	0	0	0	1	1	0	1	0
upregulated	PRKAR1A	SNRNP40	0.0109924	1	0	0	0	0	0	1	0	0	0	1	0
upregulated	PRKAR1A	HIST1H1E	0.0780668	1	0	0	0	0	0	1	0	0	0	1	0
upregulated	PRKAR1A	AP3S1	0.0101618	1	0	0	0	0	0	0	0	0	0	1	0
upregulated	PRKAR1A	PRKAR1B	0.536416	1	0	0	0	0	0	1	0	0	0	0	0
upregulated	PRKAR1A	DDX42	0.0321256	1	0	0	0	0	0	0	0	0	0	1	0
upregulated	PRKAR1A	PPP1R12A	0.122217	1	0	0	0	0	0	0	0	1	0	0	0
upregulated	PRKAR1A	PRKACA	0.256262	1	0	0	0	0	0	1	1	1	1	1	0
upregulated	PRKAR1A	PRKCB	0.0922495	1	0	0	0	0	0	1	1	1	1	0	0
upregulated	PRKAR1A	CAMK2A	0.0811799	1	0	0	0	0	0	0	1	0	0	0	0
upregulated	PRKAR1A	TAB1	0.18821	1	0	0	0	0	0	0	1	1	1	1	0
upregulated	PRKAR1A	CFL1	0.039947	1	0	0	0	0	0	0	0	0	1	0	0
upregulated	PRKAR1A	ACACA	0.0667424	1	0	0	0	0	0	0	0	0	0	1	0
upregulated	PRKAR1A	SSRP1	0.0258473	1	0	0	0	0	0	1	0	0	0	0	0
upregulated	PRKAR1A	ARAF	0.137718	1	0	0	0	0	0	1	1	0	0	0	0
upregulated	PRKAR1A	CDK4	0.136637	1	0	0	0	0	0	0	0	1	0	0	1
upregulated	PRKAR1A	VPS29	0.0170495	1	0	0	0	0	0	0	0	0	0	1	0
upregulated	PRKAR1A	PRKACG	0.322557	1	0	0	0	0	0	1	0	0	1	1	0
upregulated	EIF2S1	HDGF	0.110046	1	0	0	1	0	0	0	0	0	0	1	0
upregulated	EIF2S1	EIF2AK4	0.222165	1	0	0	1	0	0	1	0	0	0	0	0
upregulated	EIF2S1	EIF2AK3	0.271848	1	0	0	1	0	0	0	0	0	1	0	0
upregulated	EIF2S1	ERBB2	0.0782103	1	0	0	1	0	0	0	1	0	0	0	0
upregulated	EIF2S1	CSNK2A1	0.0995669	1	0	0	1	0	0	0	1	1	0	1	1
upregulated	EIF2S1	SNW1	0.0811598	1	0	0	1	0	0	1	0	1	0	1	0
upregulated	EIF2S1	EIF2AK2	0.226153	1	0	0	1	0	0	0	0	0	1	1	0
upregulated	EIF2S1	PRKCD	0.0989659	1	0	0	1	0	0	0	1	0	1	1	0
upregulated	EIF2S1	MAST3	0.058665	1	0	0	1	0	0	0	1	0	0	0	0
upregulated	EIF2S1	PRKCA	0.0683547	1	0	0	1	0	0	1	1	0	0	1	0
upregulated	EIF2S1	BET1	0.0284424	1	0	0	1	0	0	0	0	0	0	1	0
upregulated	EIF2S1	DDX3X	0.139461	1	0	0	1	0	0	0	0	0	0	1	0
upregulated	LUC7L3	DDX41	0.219315	1	0	0	0	0	0	1	0	0	0	1	0
upregulated	LUC7L3	LUC7L2	0.734853	1	0	0	0	0	0	1	0	0	0	0	0
upregulated	DYNC1H1	HSP90AA1	0.152797	0	1	0	1	0	0	0	0	0	1	1	1
upregulated	DYNC1H1	GRB2	0.072146	0	1	0	1	0	0	0	1	1	1	1	0
upregulated	DYNC1H1	MAP3K5	0.0391976	0	1	0	1	0	0	0	1	1	1	1	0
upregulated	DYNC1H1	EGFR	0.0500001	0	1	0	1	0	0	0	1	1	1	1	1
upregulated	DYNC1H1	CFL2	0.0725017	0	1	0	1	0	0	0	0	0	1	0	0
upregulated	DYNC1H1	SNW1	0.0366574	0	1	0	1	0	0	1	0	1	0	1	0
upregulated	DYNC1H1	OFD1	0.189942	0	1	0	1	0	0	0	0	1	0	0	0
upregulated	DYNC1H1	SYNCRIP	0.0306803	0	1	0	1	0	0	0	0	0	0	1	0
upregulated	FUS	MOV10	0.109916	0	0	1	0	1	0	0	0	0	1	0	0
upregulated	FUS	CHEK1	0.138785	0	0	1	0	1	0	0	1	1	0	0	0
upregulated	FUS	U2SURP	0.144035	0	0	1	0	1	0	1	0	0	0	0	0
upregulated	FUS	RPS20	0.0804885	0	0	1	0	1	0	0	0	1	0	0	0
upregulated	FUS	DDX41	0.150673	0	0	1	0	1	0	1	0	0	0	1	0
upregulated	FUS	SRPK1	0.134611	0	0	1	0	1	0	1	0	1	0	0	0
upregulated	FUS	RPL27	0.0753097	0	0	1	0	1	0	0	0	0	0	1	0
upregulated	FUS	EGFR	0.0743881	0	0	1	0	1	0	0	1	1	1	1	1
upregulated	FUS	HNRNPA3	0.149578	0	0	1	0	1	0	0	1	0	0	0	0
upregulated	FUS	PSMB7	0.0725074	0	0	1	0	1	0	0	0	1	0	0	0
upregulated	FUS	METTL14	0.152707	0	0	1	0	1	0	0	0	0	0	1	0
upregulated	FUS	CSNK2A1	0.0554385	0	0	1	0	1	0	0	1	1	0	1	1
upregulated	FUS	HNRNPK	0.234189	0	0	1	0	1	0	1	1	1	0	1	0
upregulated	FUS	RPL29	0.0684716	0	0	1	0	1	0	0	0	0	0	1	0
upregulated	FUS	SNW1	0.199625	0	0	1	0	1	0	1	0	1	0	1	0
upregulated	FUS	MATR3	0.0690703	0	0	1	0	1	0	0	1	0	0	0	0
upregulated	FUS	ELAVL1	0.194348	0	0	1	0	1	0	0	0	0	0	1	0
upregulated	FUS	HNRNPM	0.156642	0	0	1	0	1	0	0	1	0	0	0	0
upregulated	FUS	SUPT16H	0.198903	0	0	1	0	1	0	1	0	0	0	1	0
upregulated	FUS	MTREX	0.115699	0	0	1	0	1	0	1	0	0	0	0	0
upregulated	FUS	WBP4	0.147741	0	0	1	0	1	0	0	0	0	0	1	0
upregulated	FUS	ABL1	0.0686763	0	0	1	0	1	0	0	1	1	1	1	1
upregulated	FUS	CTR9	0.0830967	0	0	1	0	1	0	1	0	1	0	1	0
upregulated	FUS	HNRNPC	0.167197	0	0	1	0	1	0	0	0	0	0	1	0
upregulated	FUS	PABPC1	0.156907	0	0	1	0	1	0	0	0	1	0	0	0
upregulated	FUS	HDAC2	0.0829834	0	0	1	0	1	0	1	0	0	0	0	0
upregulated	FUS	SF3A2	0.156532	0	0	1	0	1	0	0	0	0	0	1	0
upregulated	FUS	DHX9	0.14447	0	0	1	0	1	0	0	0	1	0	0	0
upregulated	FUS	PLEC	0.0449725	0	0	1	0	1	0	0	0	1	0	1	0
upregulated	FUS	PRKDC	0.111983	0	0	1	0	1	0	0	1	0	1	1	0
upregulated	FUS	DDX3X	0.0859805	0	0	1	0	1	0	0	0	0	0	1	0
upregulated	FUS	GRB2	0.0483782	0	0	1	0	1	0	0	1	1	1	1	0
upregulated	FUS	RPL10	0.109403	0	0	1	0	1	0	0	1	0	0	0	0
upregulated	FUS	EIF6	0.103743	0	0	1	0	1	0	0	0	0	0	1	0
upregulated	FUS	HNRNPA2B1	0.177439	0	0	1	0	1	0	0	1	0	0	1	0
upregulated	FUS	PRKCB	0.131784	0	0	1	0	1	0	1	1	1	1	0	0
upregulated	FUS	RPL14	0.0709522	0	0	1	0	1	0	0	1	0	0	0	0
upregulated	FUS	RALY	0.217208	0	0	1	0	1	0	1	0	0	0	1	0
upregulated	FUS	ATM	0.0861254	0	0	1	0	1	0	1	1	1	1	1	0
upregulated	FUS	FN1	0.0552897	0	0	1	0	1	0	0	0	1	0	0	0
upregulated	FUS	PARP1	0.162471	0	0	1	0	1	0	1	0	0	0	0	0
upregulated	FUS	ATXN2L	0.0527526	0	0	1	0	1	0	0	0	1	0	0	0
upregulated	FUS	SRC	0.0594026	0	0	1	0	1	0	0	0	1	0	1	1
upregulated	FUS	JMJD6	0.193199	0	0	1	0	1	0	0	1	0	0	0	0
upregulated	MAP3K3	HSP90AA1	0.110116	1	0	1	1	0	0	0	0	0	1	1	1
upregulated	MAP3K3	MAPK3	0.15567	1	0	1	1	0	0	1	0	1	0	1	0
upregulated	MAP3K3	EGFR	0.127844	1	0	1	1	0	0	0	1	1	1	1	1
upregulated	MAP3K3	PRKACA	0.131706	1	0	1	1	0	0	1	1	1	1	1	0
upregulated	MAP3K3	YWHAB	0.142659	1	0	1	1	0	0	1	1	0	1	0	0
upregulated	MAP3K3	LYN	0.125964	1	0	1	1	0	0	0	1	1	1	1	1
upregulated	MAP3K3	MAP2K3	0.450733	1	0	1	1	0	0	0	1	1	1	0	0
upregulated	MAP3K3	MYH10	0.0606165	1	0	1	1	0	0	1	0	0	0	0	0
upregulated	MAP3K3	YWHAE	0.0522084	1	0	1	1	0	0	0	1	0	0	0	0
upregulated	MAP3K3	IQGAP1	0.150346	1	0	1	1	0	0	1	0	0	0	0	0
upregulated	MAP3K3	MYO1C	0.0872829	1	0	1	1	0	0	0	0	1	0	0	0
upregulated	MAP3K3	DNAJB4	0.0211416	1	0	1	1	0	0	0	0	0	0	1	0
upregulated	MAP3K3	MAP3K2	0.414275	1	0	1	1	0	0	1	0	0	1	1	0
upregulated	MAP3K3	RUVBL2	0.0908274	1	0	1	1	0	0	0	0	0	0	1	0
upregulated	MAP3K3	PRKDC	0.117671	1	0	1	1	0	0	0	1	0	1	1	0
upregulated	MAP3K3	CFL2	0.0208443	1	0	1	1	0	0	0	0	0	1	0	0
upregulated	MAP3K3	PPP1R12A	0.127386	1	0	1	1	0	0	0	0	1	0	0	0
upregulated	MAP3K3	CDC37	0.0824916	1	0	1	1	0	0	0	1	0	0	0	0
upregulated	MAP3K3	PRKCA	0.187516	1	0	1	1	0	0	1	1	0	0	1	0
upregulated	MAP3K3	HSP90AB1	0.0963426	1	0	1	1	0	0	1	1	1	0	0	1
upregulated	MAP3K3	MYO1D	0.0494144	1	0	1	1	0	0	0	0	0	0	1	0
upregulated	MAP3K3	MATR3	0.0487015	1	0	1	1	0	0	0	1	0	0	0	0
upregulated	SHC1	PRKRA	0.102745	0	1	0	0	1	0	0	0	0	0	1	0
upregulated	SHC1	KRT18	0.0677305	0	1	0	0	1	0	0	0	0	0	1	0
upregulated	SHC1	EGFR	0.160149	0	1	0	0	1	0	0	1	1	1	1	1
upregulated	SHC1	HNRNPC	0.072866	0	1	0	0	1	0	0	0	0	0	1	0
upregulated	SHC1	GRB2	0.24106	0	1	0	0	1	0	0	1	1	1	1	0
upregulated	SHC1	ZAP70	0.121469	0	1	0	0	1	0	0	0	0	0	1	0
upregulated	SHC1	MET	0.140916	0	1	0	0	1	0	0	1	0	0	0	0
upregulated	SHC1	UBASH3B	0.101077	0	1	0	0	1	0	0	0	0	1	0	0
upregulated	SHC1	MYO1C	0.0751091	0	1	0	0	1	0	0	0	1	0	0	0
upregulated	SHC1	SPTA1	0.0713653	0	1	0	0	1	0	0	0	1	0	0	0
upregulated	SHC1	YWHAE	0.0777564	0	1	0	0	1	0	0	1	0	0	0	0
upregulated	SHC1	CSK	0.172763	0	1	0	0	1	0	0	1	1	1	0	0
upregulated	SHC1	BRCC3	0.0551756	0	1	0	0	1	0	0	0	1	0	0	0
upregulated	SHC1	PRKCD	0.14388	0	1	0	0	1	0	0	1	0	1	1	0
upregulated	SHC1	HNRNPA2B1	0.0685284	0	1	0	0	1	0	0	1	0	0	1	0
upregulated	SHC1	PRKCB	0.120765	0	1	0	0	1	0	1	1	1	1	0	0
upregulated	SHC1	LYN	0.14651	0	1	0	0	1	0	0	1	1	1	1	1
upregulated	SHC1	RET	0.202082	0	1	0	0	1	0	0	0	1	0	1	0
upregulated	SHC1	PRKCA	0.130755	0	1	0	0	1	0	1	1	0	0	1	0
upregulated	SHC1	MYO1D	0.0283193	0	1	0	0	1	0	0	0	0	0	1	0
upregulated	SHC1	FLT3	0.196929	0	1	0	0	1	0	0	0	1	0	1	1
upregulated	SHC1	PIK3R2	0.20451	0	1	0	0	1	0	0	1	0	0	0	1
upregulated	SHC1	CD247	0.0707014	0	1	0	0	1	0	0	0	0	1	0	0
upregulated	SHC1	ERBB2	0.224722	0	1	0	0	1	0	0	1	0	0	0	0
upregulated	SHC1	ERBB3	0.187771	0	1	0	0	1	0	0	0	1	0	0	0
upregulated	SHC1	NTRK1	0.192809	0	1	0	0	1	0	1	0	0	0	0	0
upregulated	SHC1	LCK	0.140617	0	1	0	0	1	0	0	1	1	0	1	1
upregulated	SHC1	EEF2	0.0959007	0	1	0	0	1	0	1	0	1	0	0	0
upregulated	SHC1	SRC	0.160589	0	1	0	0	1	0	0	0	1	0	1	1
upregulated	SHC1	IQGAP1	0.175079	0	1	0	0	1	0	1	0	0	0	0	0
upregulated	ATXN2	PABPC1	0.165925	0	0	1	0	0	0	0	0	1	0	0	0
upregulated	ATXN2	ATXN2L	0.273485	0	0	1	0	0	0	0	0	1	0	0	0
upregulated	ATXN2	SRC	0.0409514	0	0	1	0	0	0	0	0	1	0	1	1
upregulated	CCNT2	CDK9	0.3201	0	0	1	0	1	0	1	1	1	0	1	0
upregulated	CCNT2	MLLT3	0.271408	0	0	1	0	1	0	0	0	1	0	0	0
upregulated	CCNT2	MED26	0.230025	0	0	1	0	1	0	0	0	0	1	0	0
upregulated	ELAVL1	NCBP1	0.213409	0	0	0	0	1	0	1	1	0	0	1	1
upregulated	ELAVL1	CHEK1	0.0882882	0	0	0	0	1	0	0	1	1	0	0	0
upregulated	ELAVL1	IGF2BP1	0.299915	0	0	0	0	1	0	0	0	0	0	1	0
upregulated	ELAVL1	MAPKAPK2	0.184503	0	0	0	0	1	0	1	0	1	1	1	0
upregulated	ELAVL1	HNRNPK	0.241666	0	0	0	0	1	0	1	1	1	0	1	0
upregulated	ELAVL1	DUSP1	0.0598085	0	0	0	0	1	0	0	1	0	0	0	0
upregulated	ELAVL1	SNW1	0.141986	0	0	0	0	1	0	1	0	1	0	1	0
upregulated	ELAVL1	PRKCD	0.0692334	0	0	0	0	1	0	0	1	0	1	1	0
upregulated	ELAVL1	FN1	0.0797465	0	0	0	0	1	0	0	0	1	0	0	0
upregulated	ELAVL1	CHEK2	0.101922	0	0	0	0	1	0	1	0	0	0	0	0
upregulated	ELAVL1	DDX3X	0.113268	0	0	0	0	1	0	0	0	0	0	1	0
upregulated	ELAVL1	H2AFX	0.13596	0	0	0	0	1	0	1	0	0	0	0	0
upregulated	ELAVL1	SF3A2	0.137569	0	0	0	0	1	0	0	0	0	0	1	0
upregulated	ELAVL1	UBC	0.126548	0	0	0	0	1	0	0	1	0	1	0	0
upregulated	ELAVL1	PRKCA	0.0714825	0	0	0	0	1	0	1	1	0	0	1	0
upregulated	BMPR1B	CSNK1G2	0.136535	1	0	0	1	0	0	0	1	0	0	0	0
upregulated	CKAP5	GRB2	0.0790929	0	1	0	0	0	0	0	1	1	1	1	0
upregulated	CKAP5	ABL1	0.0426872	0	1	0	0	0	0	0	1	1	1	1	1
upregulated	CKAP5	FN1	0.0324563	0	1	0	0	0	0	0	0	1	0	0	0
upregulated	CKAP5	TOP2A	0.0583246	0	1	0	0	0	0	0	0	0	1	0	1
upregulated	CKAP5	SLAIN2	0.325683	0	1	0	0	0	0	0	1	0	0	0	0
upregulated	CKAP5	SRC	0.0320142	0	1	0	0	0	0	0	0	1	0	1	1
upregulated	CKAP5	CLTA	0.0775307	0	1	0	0	0	0	0	0	0	0	1	0
upregulated	CKAP5	STK4	0.0184871	0	1	0	0	0	0	1	1	1	0	1	0
upregulated	CKAP5	SNW1	0.0229403	0	1	0	0	0	0	1	0	1	0	1	0
upregulated	EPHA1	AP3M1	0.0128209	0	0	1	0	0	0	0	0	0	0	1	0
upregulated	EPHA1	SHTN1	0.098167	0	0	1	0	0	0	0	0	0	0	1	0
upregulated	EPHA1	HSP90AB1	0.085734	0	0	1	0	0	0	1	1	1	0	0	1
upregulated	EPHA1	CAMK1	0.179201	0	0	1	0	0	0	0	0	0	0	1	0
upregulated	EPHA1	PRKDC	0.104834	0	0	1	0	0	0	0	1	0	1	1	0
upregulated	EPHA1	SRC	0.123898	0	0	1	0	0	0	0	0	1	0	1	1
upregulated	RARA	TBK1	0.118244	0	0	0	0	1	1	0	0	0	1	0	0
upregulated	RARA	PRKACA	0.100157	0	0	0	0	1	1	1	1	1	1	1	0
upregulated	RARA	NCOA3	0.126478	0	0	0	0	1	1	0	0	1	0	0	0
upregulated	RARA	SNW1	0.152258	0	0	0	0	1	1	1	0	1	0	1	0
upregulated	RARA	CDK7	0.104691	0	0	0	0	1	1	1	0	1	1	0	0
upregulated	RARA	GTF2H2	0.0717229	0	0	0	0	1	1	1	0	1	0	0	0
upregulated	RARA	PARP1	0.141545	0	0	0	0	1	1	1	0	0	0	0	0
upregulated	RARA	PRKDC	0.170607	0	0	0	0	1	1	0	1	0	1	1	0
upregulated	RARA	RXRB	0.174697	0	0	0	0	1	1	0	0	0	1	1	0
upregulated	RARA	RPS6KA5	0.119008	0	0	0	0	1	1	1	0	0	0	1	0
upregulated	RARA	CCNH	0.078232	0	0	0	0	1	1	1	0	1	0	1	0
upregulated	RARA	FN1	0.0833398	0	0	0	0	1	1	0	0	1	0	0	0
upregulated	RARA	PRKCA	0.100323	0	0	0	0	1	1	1	1	0	0	1	0
upregulated	RARA	AKT2	0.0878649	0	0	0	0	1	1	1	1	1	0	0	0
upregulated	MAPKAPK2	NELFE	0.139501	1	0	1	1	1	0	0	1	0	1	0	0
upregulated	MAPKAPK2	KRT18	0.0616137	1	0	1	1	1	0	0	0	0	0	1	0
upregulated	MAPKAPK2	RIPK1	0.224299	1	0	1	1	1	0	0	0	1	1	1	0
upregulated	MAPKAPK2	MAPK3	0.204165	1	0	1	1	1	0	1	0	1	0	1	0
upregulated	MAPKAPK2	EGFR	0.142812	1	0	1	1	1	0	0	1	1	1	1	1
upregulated	MAPKAPK2	TAB3	0.28561	1	0	1	1	1	0	0	1	1	1	1	0
upregulated	MAPKAPK2	CREB1	0.0891018	1	0	1	1	1	0	0	1	0	0	0	0
upregulated	MAPKAPK2	RBM7	0.055445	1	0	1	1	1	0	1	0	0	0	0	0
upregulated	MAPKAPK2	HSF1	0.126371	1	0	1	1	1	0	1	0	0	0	0	0
upregulated	MAPKAPK2	CEP131	0.0317852	1	0	1	1	1	0	0	1	1	0	0	0
upregulated	JAK2	MAPK3	0.185771	0	1	0	1	1	1	1	0	1	0	1	0
upregulated	JAK2	EGFR	0.202515	0	1	0	1	1	1	0	1	1	1	1	1
upregulated	JAK2	PTPN1	0.143611	0	1	0	1	1	1	0	1	0	0	1	0
upregulated	JAK2	FGR	0.189159	0	1	0	1	1	1	0	1	0	0	1	1
upregulated	JAK2	ERBB3	0.180127	0	1	0	1	1	1	0	0	1	0	0	0
upregulated	JAK2	BRAF	0.144734	0	1	0	1	1	1	1	0	1	1	1	0
upregulated	JAK2	MAP3K5	0.208541	0	1	0	1	1	1	0	1	1	1	1	0
upregulated	JAK2	LYN	0.207798	0	1	0	1	1	1	0	1	1	1	1	1
upregulated	JAK2	ROCK2	0.14331	0	1	0	1	1	1	1	1	1	0	1	0
upregulated	JAK2	BCR	0.0889348	0	1	0	1	1	1	0	0	0	1	0	1
upregulated	JAK2	ABL1	0.187888	0	1	0	1	1	1	0	1	1	1	1	1
upregulated	JAK2	GRB2	0.0882704	0	1	0	1	1	1	0	1	1	1	1	0
upregulated	JAK2	ARAF	0.120329	0	1	0	1	1	1	1	1	0	0	0	0
upregulated	JAK2	PRKCA	0.153768	0	1	0	1	1	1	1	1	0	0	1	0
upregulated	JAK2	SRC	0.211075	0	1	0	1	1	1	0	0	1	0	1	1
upregulated	CDK16	CDK17	0.376013	0	1	1	0	1	0	0	0	1	0	0	0
upregulated	CDK16	CDK3	0.262973	0	1	1	0	1	0	1	1	0	0	1	0
upregulated	CDK16	CDK7	0.180124	0	1	1	0	1	0	1	0	1	1	0	0
upregulated	CDK16	YWHAB	0.114276	0	1	1	0	1	0	1	1	0	1	0	0
upregulated	CDK16	PTPN1	0.0813745	0	1	1	0	1	0	0	1	0	0	1	0
upregulated	CDK16	MAST3	0.2121	0	1	1	0	1	0	0	1	0	0	0	0
upregulated	CDK16	CDK8	0.289421	0	1	1	0	1	0	0	1	0	0	1	0
upregulated	CDK16	CDK9	0.126909	0	1	1	0	1	0	1	1	1	0	1	0
upregulated	CDK16	TESK2	0.246243	0	1	1	0	1	0	0	1	0	0	1	0
upregulated	CDK16	AFDN	0.0495259	0	1	1	0	1	0	0	0	0	1	0	0
upregulated	CDK16	PRKACA	0.110019	0	1	1	0	1	0	1	1	1	1	1	0
upregulated	CDK16	CSNK2A1	0.135209	0	1	1	0	1	0	0	1	1	0	1	1
upregulated	CDK16	CDK20	0.280078	0	1	1	0	1	0	0	1	0	0	1	0
upregulated	CDK16	MAPT	0.0649538	0	1	1	0	1	0	0	1	1	0	0	0
upregulated	CDK16	CDK4	0.152874	0	1	1	0	1	0	0	0	1	0	0	1
upregulated	CDK16	NADK	0.231142	0	1	1	0	1	0	0	1	0	0	0	0
upregulated	CDK16	LMNA	0.0710761	0	1	1	0	1	0	0	1	1	0	0	0
upregulated	CDK16	CCNK	0.0627483	0	1	1	0	1	0	0	0	0	0	1	0
upregulated	CDK16	SRC	0.0748457	0	1	1	0	1	0	0	0	1	0	1	1
upregulated	CDK16	DENND4C	0.0828491	0	1	1	0	1	0	0	0	1	0	0	0
upregulated	CDK16	PSEN1	0.0691791	0	1	1	0	1	0	0	0	1	0	0	0
upregulated	CDK16	CDK13	0.203261	0	1	1	0	1	0	0	0	1	0	0	0
upregulated	CDK16	YWHAE	0.0788581	0	1	1	0	1	0	0	1	0	0	0	0
upregulated	MAGOH	NCBP1	0.412809	1	0	0	0	1	0	1	1	0	0	1	1
upregulated	MAGOH	SRSF4	0.502308	1	0	0	0	1	0	0	0	0	0	1	0
upregulated	MAGOH	CNBP	0.172592	1	0	0	0	1	0	0	0	0	0	1	0
upregulated	MAGOH	DDX41	0.217463	1	0	0	0	1	0	1	0	0	0	1	0
upregulated	MAGOH	ALYREF	0.444375	1	0	0	0	1	0	0	0	1	0	0	0
upregulated	MAGOH	DDX39A	0.416965	1	0	0	0	1	0	0	0	1	0	0	0
upregulated	MAGOH	SRPK1	0.18229	1	0	0	0	1	0	1	0	1	0	0	0
upregulated	MAGOH	CRNKL1	0.259109	1	0	0	0	1	0	1	0	0	0	0	0
upregulated	MAGOH	SNW1	0.150728	1	0	0	0	1	0	1	0	1	0	1	0
upregulated	MAGOH	MATR3	0.058469	1	0	0	0	1	0	0	1	0	0	0	0
upregulated	MAGOH	CWC15	0.287444	1	0	0	0	1	0	1	0	0	0	0	0
upregulated	MAGOH	SRSF3	0.521706	1	0	0	0	1	0	0	0	0	0	1	0
upregulated	MAGOH	HNRNPM	0.275229	1	0	0	0	1	0	0	1	0	0	0	0
upregulated	MAGOH	RPL10	0.277346	1	0	0	0	1	0	0	1	0	0	0	0
upregulated	MAGOH	EIF6	0.181142	1	0	0	0	1	0	0	0	0	0	1	0
upregulated	MAGOH	HNRNPC	0.204295	1	0	0	0	1	0	0	0	0	0	1	0
upregulated	MAGOH	SRSF2	0.493069	1	0	0	0	1	0	0	0	0	0	1	0
upregulated	MAGOH	SNRNP40	0.269348	1	0	0	0	1	0	1	0	0	0	1	0
upregulated	MAGOH	DDX3X	0.0620093	1	0	0	0	1	0	0	0	0	0	1	0
upregulated	MAGOH	SRRM1	0.536807	1	0	0	0	1	0	1	0	0	0	0	0
upregulated	MAGOH	RALY	0.317804	1	0	0	0	1	0	1	0	0	0	1	0
upregulated	MAGOH	CASC3	0.680552	1	0	0	0	1	0	1	0	0	0	0	0
upregulated	MAGOH	FYTTD1	0.297036	1	0	0	0	1	0	0	0	0	1	0	0
upregulated	MAGOH	SARNP	0.519589	1	0	0	0	1	0	0	0	1	0	0	0
upregulated	MAGOH	SF3B2	0.266974	1	0	0	0	1	0	0	0	0	0	1	0
upregulated	OPTN	FXR2	0.0656966	0	0	0	1	0	0	1	1	0	0	0	0
upregulated	OPTN	TBK1	0.184371	0	0	0	1	0	0	0	0	0	1	0	0
upregulated	OPTN	AP3B1	0.076571	0	0	0	1	0	0	0	0	0	0	1	0
upregulated	OPTN	RPL37A	0.111027	0	0	0	1	0	0	0	0	0	0	1	0
upregulated	OPTN	RASSF2	0.0881492	0	0	0	1	0	0	1	1	0	0	1	0
upregulated	OPTN	BIRC5	0.0861637	0	0	0	1	0	0	0	1	1	0	0	0
upregulated	OPTN	YWHAB	0.126573	0	0	0	1	0	0	1	1	0	1	0	0
upregulated	OPTN	CFL1	0.0652685	0	0	0	1	0	0	0	0	0	1	0	0
upregulated	OPTN	SNW1	0.0669366	0	0	0	1	0	0	1	0	1	0	1	0
upregulated	OPTN	CEP72	0.0885257	0	0	0	1	0	0	0	0	1	0	0	0
upregulated	OPTN	UBC	0.0983437	0	0	0	1	0	0	0	1	0	1	0	0
upregulated	OPTN	IRGM	0.161198	0	0	0	1	0	0	0	0	0	1	0	0
upregulated	MAP2K6	MAP3K4	0.301316	1	1	0	0	0	0	1	0	1	1	1	0
upregulated	MAP2K6	PRKACA	0.160375	1	1	0	0	0	0	1	1	1	1	1	0
upregulated	MAP2K6	TAOK2	0.264422	1	1	0	0	0	0	1	1	0	1	1	0
upregulated	MAP2K6	MAP3K5	0.293894	1	1	0	0	0	0	0	1	1	1	1	0
upregulated	MAP2K6	PRKCD	0.178226	1	1	0	0	0	0	0	1	0	1	1	0
upregulated	MAP2K6	PAK6	0.303286	1	1	0	0	0	0	0	0	1	1	0	0
upregulated	MAP2K6	MAP3K8	0.267778	1	1	0	0	0	0	1	0	1	0	1	0
upregulated	MAP2K6	MAP2K3	0.443747	1	1	0	0	0	0	0	1	1	1	0	0
upregulated	MAP2K6	MAP3K7	0.27113	1	1	0	0	0	0	0	1	1	1	1	0
upregulated	MAP2K6	TAOK1	0.27183	1	1	0	0	0	0	1	1	0	1	1	0
upregulated	MAP2K6	TAOK3	0.274859	1	1	0	0	0	0	0	1	1	1	0	0
upregulated	MAP2K6	BRAF	0.331751	1	1	0	0	0	0	1	0	1	1	1	0
upregulated	BET1L	BET1	0.584872	0	0	0	0	1	0	0	0	0	0	1	0
upregulated	WBP4	SNRPN	0.393545	0	0	0	0	1	0	0	0	0	0	1	0
upregulated	WBP4	HNRNPK	0.154995	0	0	0	0	1	0	1	1	1	0	1	0
upregulated	WBP4	SNW1	0.102955	0	0	0	0	1	0	1	0	1	0	1	0
upregulated	WBP4	DDX23	0.288394	0	0	0	0	1	0	1	0	0	0	1	0
upregulated	WBP4	PABPC1	0.123996	0	0	0	0	1	0	0	0	1	0	0	0
upregulated	WBP4	SF3B2	0.639799	0	0	0	0	1	0	0	0	0	0	1	0
upregulated	WBP4	SF3A2	0.446712	0	0	0	0	1	0	0	0	0	0	1	0
upregulated	WBP4	DDX3X	0.0291534	0	0	0	0	1	0	0	0	0	0	1	0
upregulated	CFLAR	RIPK1	0.2108	0	0	1	0	1	0	0	0	1	1	1	0
upregulated	CFLAR	FADD	0.190185	0	0	1	0	1	0	0	0	1	1	0	0
upregulated	CFLAR	CDC37	0.0552875	0	0	1	0	1	0	0	1	0	0	0	0
upregulated	CFLAR	CD247	0.0296445	0	0	1	0	1	0	0	0	0	1	0	0
upregulated	CFLAR	PRKCB	0.0980989	0	0	1	0	1	0	1	1	1	1	0	0
upregulated	CFLAR	PRKCA	0.089457	0	0	1	0	1	0	1	1	0	0	1	0
upregulated	CFLAR	AKT2	0.117212	0	0	1	0	1	0	1	1	1	0	0	0
upregulated	BMP2K	MYO19	0.116187	0	0	1	0	0	0	0	0	0	1	0	0
upregulated	BMP2K	IQGAP1	0.0532816	0	0	1	0	0	0	1	0	0	0	0	0
upregulated	BMP2K	PPP1CB	0.0672716	0	0	1	0	0	0	0	0	1	0	0	0
upregulated	BMP2K	FN1	0.082227	0	0	1	0	0	0	0	0	1	0	0	0
upregulated	TEC	BMX	0.467963	0	1	0	0	0	0	0	1	0	1	0	0
upregulated	TEC	MET	0.142925	0	1	0	0	0	0	0	1	0	0	0	0
upregulated	TEC	ERBB2	0.168741	0	1	0	0	0	0	0	1	0	0	0	0
upregulated	TEC	BTK	0.197683	0	1	0	0	0	0	0	1	0	0	0	1
upregulated	TEC	CD28	0.0992053	0	1	0	0	0	0	1	0	0	0	0	0
upregulated	TEC	GRB2	0.0999179	0	1	0	0	0	0	0	1	1	1	1	0
upregulated	LMTK2	PPP1R2	0.248082	0	0	1	1	0	0	0	0	1	0	0	0
upregulated	LMTK2	PPP1CB	0.0592597	0	0	1	1	0	0	0	0	1	0	0	0
upregulated	CNOT11	CNOT6L	0.723189	0	0	1	0	0	0	0	0	1	0	0	0
upregulated	CNOT11	TNKS1BP1	0.511653	0	0	1	0	0	0	0	0	1	0	0	0
upregulated	CNOT11	CNOT2	0.533294	0	0	1	0	0	0	0	0	1	0	0	0
upregulated	CNOT11	CNOT3	0.793823	0	0	1	0	0	0	0	0	1	0	0	0
upregulated	CNOT11	OFD1	0.0721669	0	0	1	0	0	0	0	0	1	0	0	0
upregulated	SRRM1	DDX41	0.289167	1	0	0	0	0	0	1	0	0	0	1	0
upregulated	SRRM1	DUSP1	0.0165773	1	0	0	0	0	0	0	1	0	0	0	0
upregulated	SRRM1	SNW1	0.105975	1	0	0	0	0	0	1	0	1	0	1	0
upregulated	SRRM1	CDK8	0.0704831	1	0	0	0	0	0	0	1	0	0	1	0
upregulated	SRRM1	PRKCB	0.0336798	1	0	0	0	0	0	1	1	1	1	0	0
upregulated	NRK	CFL1	0.047659	1	0	0	0	0	0	0	0	0	1	0	0
upregulated	SNAI1	CREBBP	0.155943	0	0	1	0	0	0	0	0	1	0	0	0
upregulated	SNAI1	PRKACA	0.0681476	0	0	1	0	0	0	1	1	1	1	1	0
upregulated	SNAI1	PTPN1	0.102693	0	0	1	0	0	0	0	1	0	0	1	0
upregulated	SNAI1	CSNK2A1	0.0984639	0	0	1	0	0	0	0	1	1	0	1	1
upregulated	SNAI1	LATS2	0.0839788	0	0	1	0	0	0	1	1	1	1	0	0
upregulated	SNAI1	PARP1	0.12009	0	0	1	0	0	0	1	0	0	0	0	0
upregulated	SNAI1	H2AFX	0.132653	0	0	1	0	0	0	1	0	0	0	0	0
upregulated	SNAI1	ATM	0.107929	0	0	1	0	0	0	1	1	1	1	1	0
upregulated	SNAI1	HDAC2	0.142959	0	0	1	0	0	0	1	0	0	0	0	0
upregulated	SNAI1	HDAC1	0.166684	0	0	1	0	0	0	1	0	0	0	1	0
upregulated	SNAI1	UBC	0.115309	0	0	1	0	0	0	0	1	0	1	0	0
upregulated	SNAI1	PRKDC	0.101524	0	0	1	0	0	0	0	1	0	1	1	0
upregulated	TAL1	CDK9	0.200469	0	0	1	0	1	0	1	1	1	0	1	0
upregulated	TAL1	MAPK3	0.0919879	0	0	1	0	1	0	1	0	1	0	1	0
upregulated	TAL1	PRKACA	0.0564184	0	0	1	0	1	0	1	1	1	1	1	0
upregulated	TAL1	HDAC1	0.163944	0	0	1	0	1	0	1	0	0	0	1	0
upregulated	TAL1	HDAC2	0.131187	0	0	1	0	1	0	1	0	0	0	0	0
upregulated	TAL1	AKT2	0.0631085	0	0	1	0	1	0	1	1	1	0	0	0
upregulated	TAL1	SUPT16H	0.188437	0	0	1	0	1	0	1	0	0	0	1	0
upregulated	IGF2BP3	NCBP1	0.189567	0	0	0	0	1	0	1	1	0	0	1	1
upregulated	IGF2BP3	MOV10	0.225227	0	0	0	0	1	0	0	0	0	1	0	0
upregulated	IGF2BP3	GSPT2	0.187645	0	0	0	0	1	0	1	0	0	0	0	0
upregulated	IGF2BP3	CNBP	0.24968	0	0	0	0	1	0	0	0	0	0	1	0
upregulated	IGF2BP3	IGF2BP1	0.393766	0	0	0	0	1	0	0	0	0	0	1	0
upregulated	IGF2BP3	HIST1H1E	0.0931152	0	0	0	0	1	0	1	0	0	0	1	0
upregulated	IGF2BP3	CAMK2A	0.0770634	0	0	0	0	1	0	0	1	0	0	0	0
upregulated	IGF2BP3	EIF2AK2	0.17112	0	0	0	0	1	0	0	0	0	1	1	0
upregulated	IGF2BP3	PUF60	0.124189	0	0	0	0	1	0	0	0	0	0	1	0
upregulated	IGF2BP3	PCBP1	0.13369	0	0	0	0	1	0	0	0	0	0	1	0
upregulated	IGF2BP3	FN1	0.0740877	0	0	0	0	1	0	0	0	1	0	0	0
upregulated	IGF2BP3	DUSP1	0.0846968	0	0	0	0	1	0	0	1	0	0	0	0
upregulated	AP3M1	AP3B1	0.260861	0	0	0	0	1	0	0	0	0	0	1	0
upregulated	AP3M1	BMX	0.0107844	0	0	0	0	1	0	0	1	0	1	0	0
upregulated	AP3M1	AP3S1	0.618901	0	0	0	0	1	0	0	0	0	0	1	0
upregulated	AP3M1	AP3M2	0.721547	0	0	0	0	1	0	0	0	0	0	1	0
upregulated	AP3M1	MYO1C	0.112203	0	0	0	0	1	0	0	0	1	0	0	0
upregulated	AP3M1	AP3B2	0.644998	0	0	0	0	1	0	0	0	0	0	1	0
upregulated	PLEC	NCBP1	0.0293085	0	0	1	0	1	0	1	1	0	0	1	1
upregulated	PLEC	MYBBP1A	0.0464756	0	0	1	0	1	0	0	0	0	1	0	0
upregulated	PLEC	KRT8	0.188778	0	0	1	0	1	0	0	1	1	0	1	0
upregulated	PLEC	KRT18	0.162701	0	0	1	0	1	0	0	0	0	0	1	0
upregulated	PLEC	PRKACA	0.0241136	0	0	1	0	1	0	1	1	1	1	1	0
upregulated	PLEC	METTL14	0.0197065	0	0	1	0	1	0	0	0	0	0	1	0
upregulated	PLEC	MYO19	0.0807107	0	0	1	0	1	0	0	0	0	1	0	0
upregulated	PLEC	PSMD3	0.0315176	0	0	1	0	1	0	1	0	0	0	0	0
upregulated	PLEC	SNW1	0.0184529	0	0	1	0	1	0	1	0	1	0	1	0
upregulated	PLEC	IQGAP1	0.0625381	0	0	1	0	1	0	1	0	0	0	0	0
upregulated	PLEC	GRB2	0.0538544	0	0	1	0	1	0	0	1	1	1	1	0
upregulated	PLEC	AHNAK	0.197268	0	0	1	0	1	0	0	0	1	0	1	0
upregulated	PLEC	ATM	0.0174192	0	0	1	0	1	0	1	1	1	1	1	0
upregulated	PLEC	MAP1A	0.0588437	0	0	1	0	1	0	0	0	1	0	0	0
upregulated	PLEC	PPP1CB	0.0712372	0	0	1	0	1	0	0	0	1	0	0	0
upregulated	PLEC	PRKCB	0.0266276	0	0	1	0	1	0	1	1	1	1	0	0
upregulated	CDK8	CDK9	0.223177	0	1	0	0	1	0	1	1	1	0	1	0
upregulated	CDK8	HDGF	0.143341	0	1	0	0	1	0	0	0	0	0	1	0
upregulated	CDK8	DENND4C	0.0238981	0	1	0	0	1	0	0	0	1	0	0	0
upregulated	CDK8	PTPN1	0.0592824	0	1	0	0	1	0	0	1	0	0	1	0
upregulated	CDK8	ERBB2	0.130474	0	1	0	0	1	0	0	1	0	0	0	0
upregulated	CDK8	MED26	0.379818	0	1	0	0	1	0	0	0	0	1	0	0
upregulated	CDK8	RBM4	0.0816494	0	1	0	0	1	0	1	0	0	0	0	0
upregulated	CDK8	MFAP1	0.0836596	0	1	0	0	1	0	1	0	0	0	0	0
upregulated	CDK8	CSNK2A1	0.167811	0	1	0	0	1	0	0	1	1	0	1	1
upregulated	CDK8	PPP4R3A	0.0380033	0	1	0	0	1	0	0	0	1	0	0	0
upregulated	CDK8	BMPR1A	0.0949132	0	1	0	0	1	0	1	0	0	1	0	0
upregulated	CDK8	CDC37	0.0484913	0	1	0	0	1	0	0	1	0	0	0	0
upregulated	CDK8	LMNA	0.0438277	0	1	0	0	1	0	0	1	1	0	0	0
upregulated	CDK8	MAPT	0.0356982	0	1	0	0	1	0	0	1	1	0	0	0
upregulated	CDK8	PSEN1	0.0383393	0	1	0	0	1	0	0	0	1	0	0	0
upregulated	CDK8	BUD13	0.0887346	0	1	0	0	1	0	0	1	0	0	0	0
upregulated	CDK8	CTR9	0.0922742	0	1	0	0	1	0	1	0	1	0	1	0
upregulated	CDK8	PRKDC	0.112241	0	1	0	0	1	0	0	1	0	1	1	0
upregulated	CDK8	RIF1	0.0818839	0	1	0	0	1	0	0	0	0	0	1	0
upregulated	CDK8	CCNH	0.133479	0	1	0	0	1	0	1	0	1	0	1	0
upregulated	CDK8	SRC	0.051837	0	1	0	0	1	0	0	0	1	0	1	1
upregulated	HNRNPA3	NCBP1	0.158039	0	1	0	0	0	0	1	1	0	0	1	1
upregulated	HNRNPA3	CNBP	0.092012	0	1	0	0	0	0	0	0	0	0	1	0
upregulated	HNRNPA3	HDGF	0.0483526	0	1	0	0	0	0	0	0	0	0	1	0
upregulated	HNRNPA3	IGF2BP1	0.142291	0	1	0	0	0	0	0	0	0	0	1	0
upregulated	HNRNPA3	DDX41	0.262673	0	1	0	0	0	0	1	0	0	0	1	0
upregulated	HNRNPA3	HNRNPA2B1	0.242904	0	1	0	0	0	0	0	1	0	0	1	0
upregulated	HNRNPA3	SNW1	0.0918213	0	1	0	0	0	0	1	0	1	0	1	0
upregulated	HNRNPA3	PUF60	0.221457	0	1	0	0	0	0	0	0	0	0	1	0
upregulated	HNRNPA3	CD247	0.0356436	0	1	0	0	0	0	0	0	0	1	0	0
upregulated	HNRNPA3	FGR	0.027664	0	1	0	0	0	0	0	1	0	0	1	1
upregulated	HNRNPA3	METTL14	0.117555	0	1	0	0	0	0	0	0	0	0	1	0
upregulated	HNRNPA3	RIPK2	0.0135562	0	1	0	0	0	0	1	0	0	1	1	0
upregulated	HNRNPA3	SF3A2	0.245818	0	1	0	0	0	0	0	0	0	0	1	0
upregulated	HNRNPA3	HNRNPA1L2	0.500671	0	1	0	0	0	0	0	1	0	0	0	0
upregulated	HNRNPA3	MATR3	0.0441077	0	1	0	0	0	0	0	1	0	0	0	0
upregulated	PRKCQ	TBK1	0.176736	1	0	0	0	0	0	0	0	0	1	0	0
upregulated	PRKCQ	HEXIM1	0.0735631	1	0	0	0	0	0	0	0	1	0	0	0
upregulated	PRKCQ	MAPK3	0.178558	1	0	0	0	0	0	1	0	1	0	1	0
upregulated	PRKCQ	BCL10	0.190931	1	0	0	0	0	0	1	0	0	0	0	0
upregulated	PRKCQ	MSN	0.0552394	1	0	0	0	0	0	0	0	1	0	0	0
upregulated	PRKCQ	PPP1R12A	0.0988595	1	0	0	0	0	0	0	0	1	0	0	0
upregulated	PRKCQ	MALT1	0.236061	1	0	0	0	0	0	0	1	1	0	1	0
upregulated	PRKCQ	PRKCD	0.162415	1	0	0	0	0	0	0	1	0	1	1	0
upregulated	PRKCQ	HSF1	0.0875306	1	0	0	0	0	0	1	0	0	0	0	0
upregulated	PRKCQ	LCK	0.188285	1	0	0	0	0	0	0	1	1	0	1	1
upregulated	PRKCQ	HSP90AB1	0.103477	1	0	0	0	0	0	1	1	1	0	0	1
upregulated	PRKCQ	EIF2AK2	0.164085	1	0	0	0	0	0	0	0	0	1	1	0
upregulated	PRKCQ	CD28	0.266205	1	0	0	0	0	0	1	0	0	0	0	0
upregulated	PRKCQ	MAP4K3	0.150921	1	0	0	0	0	0	1	0	0	0	0	0
upregulated	PRKCQ	BTK	0.202002	1	0	0	0	0	0	0	1	0	0	0	1
upregulated	TESK1	YWHAB	0.190516	1	1	0	0	1	0	1	1	0	1	0	0
upregulated	TESK1	CFL1	0.111948	1	1	0	0	1	0	0	0	0	1	0	0
upregulated	TESK1	HSP90AB1	0.109061	1	1	0	0	1	0	1	1	1	0	0	1
upregulated	TESK1	ARAF	0.231194	1	1	0	0	1	0	1	1	0	0	0	0
upregulated	TESK1	CFL2	0.110135	1	1	0	0	1	0	0	0	0	1	0	0
upregulated	EIF2AK4	CDC37	0.0537841	1	0	0	0	0	0	0	1	0	0	0	0
upregulated	TBK1	HSP90AA1	0.187099	0	0	0	1	0	0	0	0	0	1	1	1
upregulated	TBK1	FXR2	0.143643	0	0	0	1	0	0	1	1	0	0	0	0
upregulated	TBK1	TNF	0.100661	0	0	0	1	0	0	0	0	1	0	0	1
upregulated	TBK1	MAP3K4	0.214903	0	0	0	1	0	0	1	0	1	1	1	0
upregulated	TBK1	ODF2	0.0185438	0	0	0	1	0	0	0	1	1	0	0	0
upregulated	TBK1	DDX3X	0.163408	0	0	0	1	0	0	0	0	0	0	1	0
upregulated	TBK1	RUVBL2	0.139779	0	0	0	1	0	0	0	0	0	0	1	0
upregulated	TBK1	UBC	0.163681	0	0	0	1	0	0	0	1	0	1	0	0
upregulated	TBK1	ULK1	0.147825	0	0	0	1	0	0	0	0	1	0	0	0
upregulated	TBK1	OFD1	0.0191002	0	0	0	1	0	0	0	0	1	0	0	0
upregulated	TBK1	CDC37	0.0617972	0	0	0	1	0	0	0	1	0	0	0	0
upregulated	TBK1	HSP90AB1	0.13099	0	0	0	1	0	0	1	1	1	0	0	1
upregulated	TBK1	NEDD9	0.0888333	0	0	0	1	0	0	1	0	0	0	0	0
upregulated	TBK1	HNRNPM	0.057246	0	0	0	1	0	0	0	1	0	0	0	0
upregulated	TBK1	RPS6KB1	0.202574	0	0	0	1	0	0	0	0	1	1	0	0
upregulated	TBK1	RIPK1	0.236547	0	0	0	1	0	0	0	0	1	1	1	0
upregulated	TBK1	LCK	0.173746	0	0	0	1	0	0	0	1	1	0	1	1
upregulated	TBK1	FGR	0.215843	0	0	0	1	0	0	0	1	0	0	1	1
upregulated	TBK1	SRC	0.123094	0	0	0	1	0	0	0	0	1	0	1	1
upregulated	TBK1	NUMA1	0.032255	0	0	0	1	0	0	0	0	0	1	0	0
upregulated	TBK1	YWHAE	0.05232	0	0	0	1	0	0	0	1	0	0	0	0
upregulated	SMARCD2	DPF2	0.305943	1	0	0	0	0	0	1	0	0	0	0	0
upregulated	SMARCD2	PCM1	0.0226384	1	0	0	0	0	0	0	1	1	0	0	0
upregulated	SMARCD2	GRB2	0.0422464	1	0	0	0	0	0	0	1	1	1	1	0
upregulated	SMARCD2	JMJD6	0.158935	1	0	0	0	0	0	0	1	0	0	0	0
upregulated	PFKP	EGFR	0.0360362	1	0	0	0	0	0	0	1	1	1	1	1
upregulated	PFKP	WIPI2	0.0432177	1	0	0	0	0	0	0	0	0	1	0	0
upregulated	PFKP	FN1	0.0312231	1	0	0	0	0	0	0	0	1	0	0	0
upregulated	PFKP	SNW1	0.0469889	1	0	0	0	0	0	1	0	1	0	1	0
upregulated	SNRPA1	NCBP1	0.106834	0	0	1	0	1	0	1	1	0	0	1	1
upregulated	SNRPA1	HIST1H1E	0.0369645	0	0	1	0	1	0	1	0	0	0	1	0
upregulated	SNRPA1	SNRPN	0.45317	0	0	1	0	1	0	0	0	0	0	1	0
upregulated	SNRPA1	SNW1	0.121095	0	0	1	0	1	0	1	0	1	0	1	0
upregulated	SNRPA1	PHF5A	0.444174	0	0	1	0	1	0	0	0	1	0	0	0
upregulated	SNRPA1	SF3B2	0.669874	0	0	1	0	1	0	0	0	0	0	1	0
upregulated	SNRPA1	SF3A2	0.457688	0	0	1	0	1	0	0	0	0	0	1	0
upregulated	SNRPA1	SF3B4	0.338089	0	0	1	0	1	0	0	0	0	0	1	0
upregulated	SNRPA1	SNRPGP15	0.393082	0	0	1	0	1	0	0	0	0	0	1	0
upregulated	IRGM	CFL1	0.0568175	0	0	0	1	0	0	0	0	0	1	0	0
upregulated	FGR	HSP90AA1	0.213185	0	1	0	0	1	1	0	0	0	1	1	1
upregulated	FGR	EGFR	0.144049	0	1	0	0	1	1	0	1	1	1	1	1
upregulated	FGR	HNRNPK	0.0821399	0	1	0	0	1	1	1	1	1	0	1	0
upregulated	FGR	MET	0.177621	0	1	0	0	1	1	0	1	0	0	0	0
upregulated	FGR	LCK	0.241405	0	1	0	0	1	1	0	1	1	0	1	1
upregulated	FGR	HNRNPC	0.0648918	0	1	0	0	1	1	0	0	0	0	1	0
upregulated	FGR	HCLS1	0.113998	0	1	0	0	1	1	0	1	0	0	0	0
upregulated	FGR	CSK	0.240185	0	1	0	0	1	1	0	1	1	1	0	0
upregulated	FGR	RIPK2	0.183332	0	1	0	0	1	1	1	0	0	1	1	0
upregulated	FGR	VASP	0.0499432	0	1	0	0	1	1	0	0	1	0	0	0
upregulated	FGR	CDC37	0.0900675	0	1	0	0	1	1	0	1	0	0	0	0
upregulated	FGR	SCYL2	0.132216	0	1	0	0	1	1	0	0	0	0	1	0
upregulated	FGR	PRKCD	0.215914	0	1	0	0	1	1	0	1	0	1	1	0
upregulated	FGR	HNRNPA2B1	0.0665104	0	1	0	0	1	1	0	1	0	0	1	0
upregulated	FGR	LYN	0.289596	0	1	0	0	1	1	0	1	1	1	1	1
upregulated	FGR	HSP90AB1	0.17608	0	1	0	0	1	1	1	1	1	0	0	1
upregulated	FGR	ERBB2	0.195496	0	1	0	0	1	1	0	1	0	0	0	0
upregulated	FGR	CSNK2A1	0.104132	0	1	0	0	1	1	0	1	1	0	1	1
upregulated	FGR	SRC	0.200062	0	1	0	0	1	1	0	0	1	0	1	1
upregulated	FGR	ABL1	0.163274	0	1	0	0	1	1	0	1	1	1	1	1
upregulated	FGR	CD247	0.17561	0	1	0	0	1	1	0	0	0	1	0	0
upregulated	SF3A2	NCBP1	0.147597	0	0	0	0	1	0	1	1	0	0	1	1
upregulated	SF3A2	MARK1	0.0847307	0	0	0	0	1	0	0	0	0	0	1	0
upregulated	SF3A2	SRSF4	0.174315	0	0	0	0	1	0	0	0	0	0	1	0
upregulated	SF3A2	SUGP1	0.32864	0	0	0	0	1	0	1	0	0	0	0	0
upregulated	SF3A2	U2AF1	0.288272	0	0	0	0	1	0	0	0	0	0	1	0
upregulated	SF3A2	NCK2	0.0348445	0	0	0	0	1	0	0	0	0	0	1	0
upregulated	SF3A2	SNRPN	0.442413	0	0	0	0	1	0	0	0	0	0	1	0
upregulated	SF3A2	DDX42	0.247035	0	0	0	0	1	0	0	0	0	0	1	0
upregulated	SF3A2	PCBP1	0.203362	0	0	0	0	1	0	0	0	0	0	1	0
upregulated	SF3A2	HNRNPK	0.165712	0	0	0	0	1	0	1	1	1	0	1	0
upregulated	SF3A2	LYN	0.0256232	0	0	0	0	1	0	0	1	1	1	1	1
upregulated	SF3A2	RBM10	0.16714	0	0	0	0	1	0	1	0	0	0	0	0
upregulated	SF3A2	DDX23	0.368795	0	0	0	0	1	0	1	0	0	0	1	0
upregulated	SF3A2	PHF5A	0.431141	0	0	0	0	1	0	0	0	1	0	0	0
upregulated	SF3A2	SRSF3	0.191466	0	0	0	0	1	0	0	0	0	0	1	0
upregulated	SF3A2	GRB2	0.0429299	0	0	0	0	1	0	0	1	1	1	1	0
upregulated	SF3A2	SF3B2	0.537624	0	0	0	0	1	0	0	0	0	0	1	0
upregulated	SF3A2	SRSF2	0.174812	0	0	0	0	1	0	0	0	0	0	1	0
upregulated	SF3A2	DHX9	0.0678931	0	0	0	0	1	0	0	0	1	0	0	0
upregulated	SF3A2	HNRNPA2B1	0.181521	0	0	0	0	1	0	0	1	0	0	1	0
upregulated	SF3A2	HNRNPUL1	0.254654	0	0	0	0	1	0	1	0	0	0	0	0
upregulated	SF3A2	SYNCRIP	0.185747	0	0	0	0	1	0	0	0	0	0	1	0
upregulated	SF3A2	SF3B4	0.305226	0	0	0	0	1	0	0	0	0	0	1	0
upregulated	BABAM1	BABAM2	0.768361	0	0	1	0	0	0	0	0	1	0	0	0
upregulated	BABAM1	DDX39A	0.0705463	0	0	1	0	0	0	0	0	1	0	0	0
upregulated	BABAM1	BRCC3	0.774122	0	0	1	0	0	0	0	0	1	0	0	0
upregulated	BABAM1	SNW1	0.0833957	0	0	1	0	0	0	1	0	1	0	1	0
upregulated	BABAM1	TERF2IP	0.141649	0	0	1	0	0	0	1	0	0	0	0	0
upregulated	BABAM1	AKT2	0.0582864	0	0	1	0	0	0	1	1	1	0	0	0
upregulated	MAP3K6	MAP3K5	0.348013	0	0	1	1	0	0	0	1	1	1	1	0
upregulated	MAP3K6	MAP2K3	0.44232	0	0	1	1	0	0	0	1	1	1	0	0
upregulated	MAP3K6	HSP90AB1	0.0925111	0	0	1	1	0	0	1	1	1	0	0	1
upregulated	PALLD	MAPK3	0.0331766	0	0	1	0	0	0	1	0	1	0	1	0
upregulated	PALLD	ODF2	0.101888	0	0	1	0	0	0	0	1	1	0	0	0
upregulated	PALLD	MYO19	0.080573	0	0	1	0	0	0	0	0	0	1	0	0
upregulated	PALLD	MYO1C	0.0722753	0	0	1	0	0	0	0	0	1	0	0	0
upregulated	PALLD	AKT2	0.017212	0	0	1	0	0	0	1	1	1	0	0	0
upregulated	PALLD	SRC	0.0491655	0	0	1	0	0	0	0	0	1	0	1	1
upregulated	STK25	TAOK1	0.202726	0	0	0	0	1	0	1	1	0	1	1	0
upregulated	STK25	PRKCD	0.0995952	0	0	0	0	1	0	0	1	0	1	1	0
upregulated	STK25	STK26	0.30398	0	0	0	0	1	0	1	0	0	0	1	0
upregulated	STK25	TAOK2	0.194559	0	0	0	0	1	0	1	1	0	1	1	0
upregulated	STK25	H2AFX	0.0710422	0	0	0	0	1	0	1	0	0	0	0	0
upregulated	STK25	ACACA	0.0977738	0	0	0	0	1	0	0	0	0	0	1	0
upregulated	SND1	CSNK2A1	0.062866	0	0	0	0	1	0	0	1	1	0	1	1
upregulated	SND1	SNW1	0.0868831	0	0	0	0	1	0	1	0	1	0	1	0
upregulated	SND1	RPL10	0.196264	0	0	0	0	1	0	0	1	0	0	0	0
upregulated	SND1	H2AFX	0.135744	0	0	0	0	1	0	1	0	0	0	0	0
upregulated	SND1	FN1	0.0636858	0	0	0	0	1	0	0	0	1	0	0	0
upregulated	SND1	HNRNPC	0.165127	0	0	0	0	1	0	0	0	0	0	1	0
upregulated	EPRS	HSP90AA1	0.0811889	0	0	1	0	0	0	0	0	0	1	1	1
upregulated	EPRS	CHEK1	0.0968528	0	0	1	0	0	0	0	1	1	0	0	0
upregulated	EPRS	RIPK3	0.0789641	0	0	1	0	0	0	0	0	1	1	1	0
upregulated	EPRS	RPS6KB1	0.2069	0	0	1	0	0	0	0	0	1	1	0	0
upregulated	EPRS	TAB1	0.0713011	0	0	1	0	0	0	0	1	1	1	1	0
upregulated	EPRS	BET1	0.026838	0	0	1	0	0	0	0	0	0	0	1	0
upregulated	EPRS	SYNCRIP	0.25258	0	0	1	0	0	0	0	0	0	0	1	0
upregulated	FOXL2	MOV10	0.141319	0	0	1	0	0	0	0	0	0	1	0	0
upregulated	FOXL2	DDX39A	0.0566679	0	0	1	0	0	0	0	0	1	0	0	0
upregulated	FOXL2	PUF60	0.0976235	0	0	1	0	0	0	0	0	0	0	1	0
upregulated	RYR2	PRKACA	0.188017	0	1	0	0	0	0	1	1	1	1	1	0
upregulated	RYR2	PRKDC	0.0443682	0	1	0	0	0	0	0	1	0	1	1	0
upregulated	RYR2	CAMK2A	0.0812608	0	1	0	0	0	0	0	1	0	0	0	0
upregulated	RYR2	ATM	0.0401859	0	1	0	0	0	0	1	1	1	1	1	0
upregulated	RYR2	CAMK2D	0.190067	0	1	0	0	0	0	0	1	0	0	0	0
upregulated	RYR2	FKBP1B	0.275493	0	1	0	0	0	0	0	1	0	0	0	0
upregulated	SRSF2	NCBP1	0.258002	0	0	0	0	1	0	1	1	0	0	1	1
upregulated	SRSF2	SRSF4	0.510861	0	0	0	0	1	0	0	0	0	0	1	0
upregulated	SRSF2	CHEK1	0.0748525	0	0	0	0	1	0	0	1	1	0	0	0
upregulated	SRSF2	HDGF	0.221115	0	0	0	0	1	0	0	0	0	0	1	0
upregulated	SRSF2	DDX41	0.179182	0	0	0	0	1	0	1	0	0	0	1	0
upregulated	SRSF2	SRPK1	0.175236	0	0	0	0	1	0	1	0	1	0	0	0
upregulated	SRSF2	U2AF1	0.429022	0	0	0	0	1	0	0	0	0	0	1	0
upregulated	SRSF2	PRKACA	0.0552736	0	0	0	0	1	0	1	1	1	1	1	0
upregulated	SRSF2	METTL14	0.1671	0	0	0	0	1	0	0	0	0	0	1	0
upregulated	SRSF2	CSNK2A1	0.059597	0	0	0	0	1	0	0	1	1	0	1	1
upregulated	SRSF2	OFD1	0.0521958	0	0	0	0	1	0	0	0	1	0	0	0
upregulated	SRSF2	SNW1	0.205177	0	0	0	0	1	0	1	0	1	0	1	0
upregulated	SRSF2	SRSF3	0.489445	0	0	0	0	1	0	0	0	0	0	1	0
upregulated	SRSF2	HNRNPM	0.215691	0	0	0	0	1	0	0	1	0	0	0	0
upregulated	SRSF2	ARHGAP35	0.0382094	0	0	0	0	1	0	0	0	0	0	1	0
upregulated	SRSF2	PRKCB	0.087904	0	0	0	0	1	0	1	1	1	1	0	0
upregulated	MYO5C	MYO19	0.6321	0	1	0	0	0	0	0	0	0	1	0	0
upregulated	MYO5C	PPP1R12A	0.0378033	0	1	0	0	0	0	0	0	1	0	0	0
upregulated	MYO5C	DAPK3	0.0546621	0	1	0	0	0	0	1	0	1	0	1	0
upregulated	MYO5C	PPP1CB	0.051004	0	1	0	0	0	0	0	0	1	0	0	0
upregulated	MYO5C	ARHGAP21	0.166368	0	1	0	0	0	0	0	1	0	0	0	0
upregulated	MYO5C	IQGAP1	0.0553996	0	1	0	0	0	0	1	0	0	0	0	0
upregulated	WRN	CREBBP	0.124611	0	0	0	1	0	0	0	0	1	0	0	0
upregulated	WRN	SUPT16H	0.165502	0	0	0	1	0	0	1	0	0	0	1	0
upregulated	WRN	ABL1	0.0768595	0	0	0	1	0	0	0	1	1	1	1	1
upregulated	WRN	H2AFX	0.21489	0	0	0	1	0	0	1	0	0	0	0	0
upregulated	WRN	PARP1	0.148759	0	0	0	1	0	0	1	0	0	0	0	0
upregulated	WRN	UBC	0.103016	0	0	0	1	0	0	0	1	0	1	0	0
upregulated	WRN	ATM	0.140962	0	0	0	1	0	0	1	1	1	1	1	0
upregulated	WRN	PRKDC	0.109719	0	0	0	1	0	0	0	1	0	1	1	0
upregulated	ETS2	MAPK3	0.0545668	1	0	0	0	0	0	1	0	1	0	1	0
upregulated	ETS2	PRKACA	0.033816	1	0	0	0	0	0	1	1	1	1	1	0
upregulated	ETS2	CAMK2A	0.0645322	1	0	0	0	0	0	0	1	0	0	0	0
upregulated	ETS2	H2AFX	0.165974	1	0	0	0	0	0	1	0	0	0	0	0
upregulated	RRP12	CHEK1	0.0427095	0	0	0	0	1	0	0	1	1	0	0	0
upregulated	RRP12	NOP56	0.39697	0	0	0	0	1	0	1	0	0	0	1	0
upregulated	RRP12	HIST1H1E	0.0431298	0	0	0	0	1	0	1	0	0	0	1	0
upregulated	RRP12	BET1	0.0384689	0	0	0	0	1	0	0	0	0	0	1	0
upregulated	RRP12	BYSL	0.297157	0	0	0	0	1	0	1	0	0	0	0	0
upregulated	RRP12	RPL10	0.120758	0	0	0	0	1	0	0	1	0	0	0	0
upregulated	CDK4	HSP90AA1	0.103506	0	0	1	0	0	1	0	0	0	1	1	1
upregulated	CDK4	CDK13	0.192173	0	0	1	0	0	1	0	0	1	0	0	0
upregulated	CDK4	SENP3	0.0534638	0	0	1	0	0	1	0	0	1	0	0	0
upregulated	CDK4	MDM4	0.183949	0	0	1	0	0	1	0	0	0	1	0	0
upregulated	CDK4	PTPN1	0.0811556	0	0	1	0	0	1	0	1	0	0	1	0
upregulated	CDK4	LIMK2	0.132514	0	0	1	0	0	1	1	0	1	0	0	0
upregulated	CDK4	LUC7L2	0.0222379	0	0	1	0	0	1	1	0	0	0	0	0
upregulated	CDK4	CAMKK1	0.137394	0	0	1	0	0	1	0	1	0	0	0	0
upregulated	CDK4	FOXO1	0.19113	0	0	1	0	0	1	0	1	1	1	0	0
upregulated	CDK4	CSNK2A1	0.147198	0	0	1	0	0	1	0	1	1	0	1	1
upregulated	CDK4	NUP35	0.0869816	0	0	1	0	0	1	0	1	0	0	0	0
upregulated	CDK4	HNRNPK	0.102816	0	0	1	0	0	1	1	1	1	0	1	0
upregulated	CDK4	CDC6	0.231994	0	0	1	0	0	1	0	0	0	1	0	0
upregulated	CDK4	LYN	0.112949	0	0	1	0	0	1	0	1	1	1	1	1
upregulated	CDK4	IQGAP1	0.0865795	0	0	1	0	0	1	1	0	0	0	0	0
upregulated	CDK4	HSP90AB1	0.10562	0	0	1	0	0	1	1	1	1	0	0	1
upregulated	CDK4	PSEN1	0.076445	0	0	1	0	0	1	0	0	1	0	0	0
upregulated	CDK4	CDK7	0.207786	0	0	1	0	0	1	1	0	1	1	0	0
upregulated	CDK4	ORC1	0.139539	0	0	1	0	0	1	0	0	0	1	0	0
upregulated	CDK4	CDC37	0.0450479	0	0	1	0	0	1	0	1	0	0	0	0
upregulated	CDK4	RUNX2	0.135737	0	0	1	0	0	1	0	0	0	1	0	0
upregulated	CDK4	MAPT	0.0793826	0	0	1	0	0	1	0	1	1	0	0	0
upregulated	CDK4	LMNA	0.0919317	0	0	1	0	0	1	0	1	1	0	0	0
upregulated	CDK4	SRC	0.12399	0	0	1	0	0	1	0	0	1	0	1	1
upregulated	MAPK3	HSP90AA1	0.179802	1	0	1	0	1	0	0	0	0	1	1	1
upregulated	MAPK3	FGF19	0.0990404	1	0	1	0	1	0	0	0	1	1	0	0
upregulated	MAPK3	CREBBP	0.131428	1	0	1	0	1	0	0	0	1	0	0	0
upregulated	MAPK3	KRT8	0.0528515	1	0	1	0	1	0	0	1	1	0	1	0
upregulated	MAPK3	RPS6KA5	0.206276	1	0	1	0	1	0	1	0	0	0	1	0
upregulated	MAPK3	HNRNPK	0.0935457	1	0	1	0	1	0	1	1	1	0	1	0
upregulated	MAPK3	ABLIM1	0.0210479	1	0	1	0	1	0	0	0	1	0	0	0
upregulated	MAPK3	LMNA	0.0958782	1	0	1	0	1	0	0	1	1	0	0	0
upregulated	MAPK3	RAC1	0.143965	1	0	1	0	1	0	1	1	0	0	0	0
upregulated	MAPK3	MAP3K2	0.176567	1	0	1	0	1	0	1	0	0	1	1	0
upregulated	MAPK3	DUSP1	0.128075	1	0	1	0	1	0	0	1	0	0	0	0
upregulated	MAPK3	ERBB2	0.192616	1	0	1	0	1	0	0	1	0	0	0	0
upregulated	MAPK3	IQGAP1	0.141816	1	0	1	0	1	0	1	0	0	0	0	0
upregulated	MAPK3	HSF1	0.165124	1	0	1	0	1	0	1	0	0	0	0	0
upregulated	MAPK3	EGFR	0.220757	1	0	1	0	1	0	0	1	1	1	1	1
upregulated	MAPK3	TAB1	0.163597	1	0	1	0	1	0	0	1	1	1	1	0
upregulated	MAPK3	SNW1	0.118845	1	0	1	0	1	0	1	0	1	0	1	0
upregulated	MAPK3	RPS6KB1	0.146738	1	0	1	0	1	0	0	0	1	1	0	0
upregulated	MAPK3	MAP3K8	0.125522	1	0	1	0	1	0	1	0	1	0	1	0
upregulated	MAPK3	RUNX2	0.098794	1	0	1	0	1	0	0	0	0	1	0	0
upregulated	MAPK3	RBM4	0.0593979	1	0	1	0	1	0	1	0	0	0	0	0
upregulated	MAPK3	RPS6KA6	0.0816973	1	0	1	0	1	0	0	0	0	1	0	0
upregulated	MAPK3	CREB1	0.130825	1	0	1	0	1	0	0	1	0	0	0	0
upregulated	MAPK3	SYMPK	0.0770436	1	0	1	0	1	0	1	0	0	0	0	0
upregulated	MAPK3	NUMA1	0.0442761	1	0	1	0	1	0	0	0	0	1	0	0
upregulated	MAPK3	BRAF	0.171031	1	0	1	0	1	0	1	0	1	1	1	0
upregulated	MAPK3	EIF4G1	0.118096	1	0	1	0	1	0	1	0	0	0	0	0
upregulated	MAPK3	WDR43	0.0565748	1	0	1	0	1	0	0	0	0	0	1	0
upregulated	MAPK3	LYN	0.189155	1	0	1	0	1	0	0	1	1	1	1	1
upregulated	MAPK3	RET	0.182251	1	0	1	0	1	0	0	0	1	0	1	0
upregulated	MAPK3	RPS6KA2	0.105042	1	0	1	0	1	0	1	0	1	0	1	0
upregulated	MAPK3	CDC37	0.0522044	1	0	1	0	1	0	0	1	0	0	0	0
upregulated	MAPK3	TOP2A	0.0863899	1	0	1	0	1	0	0	0	0	1	0	1
upregulated	MAPK3	HSP90AB1	0.172831	1	0	1	0	1	0	1	1	1	0	0	1
upregulated	MAPK3	MAPT	0.116594	1	0	1	0	1	0	0	1	1	0	0	0
upregulated	MAPK3	EIF4EBP1	0.0603134	1	0	1	0	1	0	0	0	1	0	0	0
upregulated	MAPK3	CCDC6	0.0123003	1	0	1	0	1	0	0	0	1	0	0	0
upregulated	MAPK3	LCK	0.144518	1	0	1	0	1	0	0	1	1	0	1	1
upregulated	MAPK3	CSNK2A1	0.109592	1	0	1	0	1	0	0	1	1	0	1	1
upregulated	MAPK3	TNF	0.137943	1	0	1	0	1	0	0	0	1	0	0	1
upregulated	MAPK3	PRKCB	0.143135	1	0	1	0	1	0	1	1	1	1	0	0
upregulated	MAPK3	PARP1	0.150903	1	0	1	0	1	0	1	0	0	0	0	0
upregulated	MAPK3	PRKCA	0.135644	1	0	1	0	1	0	1	1	0	0	1	0
upregulated	CSNK2A3	RIPK1	0.0900226	0	0	1	0	1	0	0	0	1	1	1	0
upregulated	CSNK2A3	LYN	0.05617	0	0	1	0	1	0	0	1	1	1	1	1
upregulated	CSNK2A3	SRC	0.0432566	0	0	1	0	1	0	0	0	1	0	1	1
upregulated	FLT3	CHEK1	0.112231	0	0	1	0	1	1	0	1	1	0	0	0
upregulated	FLT3	PIM1	0.215166	0	0	1	0	1	1	0	0	0	1	0	0
upregulated	FLT3	ABL1	0.151142	0	0	1	0	1	1	0	1	1	1	1	1
upregulated	FLT3	BLK	0.15397	0	0	1	0	1	1	0	0	0	0	1	1
upregulated	FLT3	LCK	0.207265	0	0	1	0	1	1	0	1	1	0	1	1
upregulated	MYBBP1A	NOP56	0.104449	0	0	0	1	0	0	1	0	0	0	1	0
upregulated	MYBBP1A	CHEK1	0.105973	0	0	0	1	0	0	0	1	1	0	0	0
upregulated	MYBBP1A	METTL14	0.12443	0	0	0	1	0	0	0	0	0	0	1	0
upregulated	MYBBP1A	CHEK2	0.123814	0	0	0	1	0	0	1	0	0	0	0	0
upregulated	MYBBP1A	HDGF	0.2621	0	0	0	1	0	0	0	0	0	0	1	0
upregulated	MYBBP1A	PRKCA	0.0557513	0	0	0	1	0	0	1	1	0	0	1	0
upregulated	MYBBP1A	RPL10	0.15263	0	0	0	1	0	0	0	1	0	0	0	0
upregulated	CD28	BCL10	0.191721	1	0	0	0	0	0	1	0	0	0	0	0
upregulated	CD28	LYN	0.132053	1	0	0	0	0	0	0	1	1	1	1	1
upregulated	CD28	SRC	0.111095	1	0	0	0	0	0	0	0	1	0	1	1
upregulated	CD28	GRB2	0.141442	1	0	0	0	0	0	0	1	1	1	1	0
upregulated	CD28	LCK	0.188431	1	0	0	0	0	0	0	1	1	0	1	1
upregulated	DDX41	SRSF4	0.173375	1	0	0	0	1	0	0	0	0	0	1	0
upregulated	DDX41	U2SURP	0.310656	1	0	0	0	1	0	1	0	0	0	0	0
upregulated	DDX41	THOC2	0.15887	1	0	0	0	1	0	0	0	1	0	0	0
upregulated	DDX41	SNRNP40	0.339128	1	0	0	0	1	0	1	0	0	0	1	0
upregulated	DDX41	DDX39A	0.402838	1	0	0	0	1	0	0	0	1	0	0	0
upregulated	DDX41	HNRNPK	0.179544	1	0	0	0	1	0	1	1	1	0	1	0
upregulated	DDX41	HNRNPC	0.208498	1	0	0	0	1	0	0	0	0	0	1	0
upregulated	DDX41	BTK	0.0719241	1	0	0	0	1	0	0	1	0	0	0	1
upregulated	DDX41	DHX9	0.119615	1	0	0	0	1	0	0	0	1	0	0	0
upregulated	DDX41	HNRNPM	0.263074	1	0	0	0	1	0	0	1	0	0	0	0
upregulated	DDX41	PCBP1	0.222873	1	0	0	0	1	0	0	0	0	0	1	0
upregulated	DDX41	CPSF1	0.164788	1	0	0	0	1	0	1	0	0	0	0	0
upregulated	DDX41	SYNCRIP	0.247925	1	0	0	0	1	0	0	0	0	0	1	0
upregulated	DDX41	HNRNPA2B1	0.172386	1	0	0	0	1	0	0	1	0	0	1	0
upregulated	DDX41	RALY	0.348005	1	0	0	0	1	0	1	0	0	0	1	0
upregulated	DDX41	DDX23	0.460941	1	0	0	0	1	0	1	0	0	0	1	0
upregulated	DDX41	JMJD6	0.129349	1	0	0	0	1	0	0	1	0	0	0	0
upregulated	DDX41	CRNKL1	0.311502	1	0	0	0	1	0	1	0	0	0	0	0
upregulated	DDX41	SNW1	0.117717	1	0	0	0	1	0	1	0	1	0	1	0
upregulated	DDX41	HNRNPD	0.0944822	1	0	0	0	1	0	0	0	0	0	1	0
upregulated	DDX41	USP39	0.239026	1	0	0	0	1	0	1	0	0	0	0	0
upregulated	DDX41	RBM10	0.186891	1	0	0	0	1	0	1	0	0	0	0	0
upregulated	DDX41	MFAP1	0.304564	1	0	0	0	1	0	1	0	0	0	0	0
upregulated	DDX41	ABL1	0.043207	1	0	0	0	1	0	0	1	1	1	1	1
upregulated	DDX41	U2AF1	0.280537	1	0	0	0	1	0	0	0	0	0	1	0
upregulated	DDX41	CSNK2A1	0.0978296	1	0	0	0	1	0	0	1	1	0	1	1
upregulated	DDX41	SF3B2	0.324259	1	0	0	0	1	0	0	0	0	0	1	0
upregulated	DDX41	PRPF38A	0.339412	1	0	0	0	1	0	1	0	0	0	0	0
upregulated	DDX41	SRSF3	0.191703	1	0	0	0	1	0	0	0	0	0	1	0
upregulated	DDX41	MATR3	0.0895999	1	0	0	0	1	0	0	1	0	0	0	0
upregulated	SLC9A3R1	BCL10	0.0730522	0	0	1	0	0	0	1	0	0	0	0	0
upregulated	SLC9A3R1	MSN	0.14355	0	0	1	0	0	0	0	0	1	0	0	0
upregulated	SLC9A3R1	PRKCA	0.0806615	0	0	1	0	0	0	1	1	0	0	1	0
upregulated	SARNP	THOC2	0.475656	0	0	1	0	0	0	0	0	1	0	0	0
upregulated	SARNP	DDX39A	0.471805	0	0	1	0	0	0	0	0	1	0	0	0
upregulated	SARNP	U2AF1	0.511777	0	0	1	0	0	0	0	0	0	0	1	0
upregulated	SARNP	THOC1	0.265604	0	0	1	0	0	0	0	0	1	0	0	0
upregulated	SARNP	FYTTD1	0.436579	0	0	1	0	0	0	0	0	0	1	0	0
upregulated	SARNP	THOC5	0.352396	0	0	1	0	0	0	0	0	1	0	0	0
upregulated	SARNP	SCYL2	0.0771079	0	0	1	0	0	0	0	0	0	0	1	0
upregulated	TAB2	HSP90AA1	0.15212	0	1	1	1	1	0	0	0	0	1	1	1
upregulated	TAB2	RIPK1	0.177098	0	1	1	1	1	0	0	0	1	1	1	0
upregulated	TAB2	TAB3	0.875558	0	1	1	1	1	0	0	1	1	1	1	0
upregulated	TAB2	YWHAE	0.0541098	0	1	1	1	1	0	0	1	0	0	0	0
upregulated	TAB2	TRAF3IP1	0.0854141	0	1	1	1	1	0	0	0	1	0	0	0
upregulated	TAB2	MAP3K7	0.433021	0	1	1	1	1	0	0	1	1	1	1	0
upregulated	TAB2	TAB1	0.516925	0	1	1	1	1	0	0	1	1	1	1	0
upregulated	TAB2	MALT1	0.268616	0	1	1	1	1	0	0	1	1	0	1	0
upregulated	TAB2	TPM3	0.0120303	0	1	1	1	1	0	0	1	0	0	0	0
upregulated	TAB2	CAMK2A	0.0981924	0	1	1	1	1	0	0	1	0	0	0	0
upregulated	TAB2	RUVBL2	0.0838612	0	1	1	1	1	0	0	0	0	0	1	0
upregulated	TAB2	UBC	0.241524	0	1	1	1	1	0	0	1	0	1	0	0
upregulated	TAB2	FN1	0.101799	0	1	1	1	1	0	0	0	1	0	0	0
upregulated	MED26	CDK9	0.158903	0	0	0	1	0	0	1	1	1	0	1	0
upregulated	MED26	MLLT3	0.380381	0	0	0	1	0	0	0	0	1	0	0	0
upregulated	MED26	TAF9	0.198719	0	0	0	1	0	0	1	0	0	1	0	0
upregulated	MED26	HNRNPM	0.147439	0	0	0	1	0	0	0	1	0	0	0	0
upregulated	MED26	TBP	0.300145	0	0	0	1	0	0	1	0	0	1	0	0
upregulated	RBM4	NCBP1	0.174523	1	0	0	0	0	0	1	1	0	0	1	1
upregulated	RBM4	SRPK1	0.177956	1	0	0	0	0	0	1	0	1	0	0	0
upregulated	RBM4	NOP56	0.0912471	1	0	0	0	0	0	1	0	0	0	1	0
upregulated	RBM4	WDR43	0.127766	1	0	0	0	0	0	0	0	0	0	1	0
upregulated	RBM4	HNRNPD	0.192241	1	0	0	0	0	0	0	0	0	0	1	0
upregulated	RBM4	PABPC1	0.208705	1	0	0	0	0	0	0	0	1	0	0	0
upregulated	RBM4	HNRNPK	0.212194	1	0	0	0	0	0	1	1	1	0	1	0
upregulated	RBM4	DHX9	0.129215	1	0	0	0	0	0	0	0	1	0	0	0
upregulated	RBM4	SNW1	0.155427	1	0	0	0	0	0	1	0	1	0	1	0
upregulated	RBM4	HNRNPM	0.178869	1	0	0	0	0	0	0	1	0	0	0	0
upregulated	RBM4	RBM7	0.177937	1	0	0	0	0	0	1	0	0	0	0	0
upregulated	RBM4	BUD13	0.128707	1	0	0	0	0	0	0	1	0	0	0	0
upregulated	RBM4	RPL14	0.0892241	1	0	0	0	0	0	0	1	0	0	0	0
upregulated	RBM4	HNRNPUL1	0.141044	1	0	0	0	0	0	1	0	0	0	0	0
upregulated	RBM4	TEX10	0.0864837	1	0	0	0	0	0	0	0	1	0	0	0
upregulated	RBM4	SF3B4	0.201477	1	0	0	0	0	0	0	0	0	0	1	0
upregulated	RBM4	RBM10	0.264628	1	0	0	0	0	0	1	0	0	0	0	0
upregulated	RBM4	PPIA	0.0763946	1	0	0	0	0	0	1	0	0	0	0	1
upregulated	RRAGB	LAMTOR1	0.359649	0	0	0	0	1	0	0	0	0	0	1	0
upregulated	U2SURP	RBM10	0.183195	1	0	0	0	0	0	1	0	0	0	0	0
upregulated	U2SURP	DDX42	0.426148	1	0	0	0	0	0	0	0	0	0	1	0
upregulated	U2SURP	SNW1	0.0787	1	0	0	0	0	0	1	0	1	0	1	0
upregulated	U2SURP	METTL14	0.131391	1	0	0	0	0	0	0	0	0	0	1	0
upregulated	TRAF3IP1	HSP90AA1	0.0843494	0	0	1	0	0	0	0	0	0	1	1	1
upregulated	TRAF3IP1	HSP90AB1	0.0596801	0	0	1	0	0	0	1	1	1	0	0	1
upregulated	TRAF3IP1	PCM1	0.226562	0	0	1	0	0	0	0	1	1	0	0	0
upregulated	TRAF3IP1	MAP1A	0.196799	0	0	1	0	0	0	0	0	1	0	0	0
upregulated	SYMPK	CPSF1	0.455434	1	0	0	0	0	0	1	0	0	0	0	0
upregulated	SYMPK	SNW1	0.128349	1	0	0	0	0	0	1	0	1	0	1	0
upregulated	SYMPK	FOXE1	0.0681052	1	0	0	0	0	0	0	0	0	1	0	0
upregulated	BCL10	CDK9	0.117225	1	0	0	0	0	0	1	1	1	0	1	0
upregulated	BCL10	MALT1	0.431485	1	0	0	0	0	0	0	1	1	0	1	0
upregulated	BCL10	ATM	0.100269	1	0	0	0	0	0	1	1	1	1	1	0
upregulated	SS18	DPF2	0.292002	1	0	0	0	0	0	1	0	0	0	0	0
upregulated	SS18	GRB2	0.0663067	1	0	0	0	0	0	0	1	1	1	1	0
upregulated	SS18	CNOT2	0.0929814	1	0	0	0	0	0	0	0	1	0	0	0
upregulated	ARHGAP21	ODF2	0.0762723	0	1	0	0	0	0	0	1	1	0	0	0
upregulated	ARHGAP21	MYO19	0.166086	0	1	0	0	0	0	0	0	0	1	0	0
upregulated	ARHGAP21	IQGAP1	0.08106	0	1	0	0	0	0	1	0	0	0	0	0
upregulated	ARHGAP21	PPP1CB	0.0474196	0	1	0	0	0	0	0	0	1	0	0	0
upregulated	ARHGAP21	SPICE1	0.137036	0	1	0	0	0	0	0	0	1	0	0	0
upregulated	ARHGAP21	MYO1C	0.0885947	0	1	0	0	0	0	0	0	1	0	0	0
upregulated	DDX42	HEXIM1	0.0368002	0	0	0	0	1	0	0	0	1	0	0	0
upregulated	DDX42	SF3B4	0.244549	0	0	0	0	1	0	0	0	0	0	1	0
upregulated	DDX42	PRKCB	0.0570923	0	0	0	0	1	0	1	1	1	1	0	0
upregulated	DDX42	SNW1	0.085141	0	0	0	0	1	0	1	0	1	0	1	0
upregulated	DDX3X	NCBP1	0.0884992	0	0	0	0	1	0	1	1	0	0	1	1
upregulated	DDX3X	IGF2BP1	0.100387	0	0	0	0	1	0	0	0	0	0	1	0
upregulated	DDX3X	RIPK3	0.169154	0	0	0	0	1	0	0	0	1	1	1	0
upregulated	DDX3X	ODF2	0.0540189	0	0	0	0	1	0	0	1	1	0	0	0
upregulated	DDX3X	CSNK2A1	0.154318	0	0	0	0	1	0	0	1	1	0	1	1
upregulated	DDX3X	EIF3G	0.0304689	0	0	0	0	1	0	0	0	1	0	0	0
upregulated	DDX3X	SNW1	0.11094	0	0	0	0	1	0	1	0	1	0	1	0
upregulated	DDX3X	BTK	0.0979773	0	0	0	0	1	0	0	1	0	0	0	1
upregulated	DDX3X	MATR3	0.0402748	0	0	0	0	1	0	0	1	0	0	0	0
upregulated	DDX3X	EIF4G1	0.207222	0	0	0	0	1	0	1	0	0	0	0	0
upregulated	DDX3X	PABPC1	0.138732	0	0	0	0	1	0	0	0	1	0	0	0
upregulated	DDX3X	JMJD6	0.0935829	0	0	0	0	1	0	0	1	0	0	0	0
upregulated	DDX3X	DHX9	0.192886	0	0	0	0	1	0	0	0	1	0	0	0
upregulated	DDX3X	PPP1CB	0.0393207	0	0	0	0	1	0	0	0	1	0	0	0
upregulated	DDX3X	STK4	0.156356	0	0	0	0	1	0	1	1	1	0	1	0
upregulated	DDX3X	EIF6	0.140286	0	0	0	0	1	0	0	0	0	0	1	0
upregulated	PPP1R12A	CHEK1	0.151524	0	0	1	0	0	0	0	1	1	0	0	0
upregulated	PPP1R12A	RIPK3	0.153635	0	0	1	0	0	0	0	0	1	1	1	0
upregulated	PPP1R12A	PRKACA	0.104416	0	0	1	0	0	0	1	1	1	1	1	0
upregulated	PPP1R12A	MYO19	0.0465865	0	0	1	0	0	0	0	0	0	1	0	0
upregulated	PPP1R12A	IQGAP1	0.120223	0	0	1	0	0	0	1	0	0	0	0	0
upregulated	PPP1R12A	ROCK2	0.139328	0	0	1	0	0	0	1	1	1	0	1	0
upregulated	PPP1R12A	PPP1R12B	0.200107	0	0	1	0	0	0	0	0	1	0	0	0
upregulated	PPP1R12A	GRB2	0.0596014	0	0	1	0	0	0	0	1	1	1	1	0
upregulated	PPP1R12A	MYO1C	0.0603368	0	0	1	0	0	0	0	0	1	0	0	0
upregulated	PPP1R12A	PRKDC	0.0981429	0	0	1	0	0	0	0	1	0	1	1	0
upregulated	PPP1R12A	PPP1CB	0.202041	0	0	1	0	0	0	0	0	1	0	0	0
upregulated	PPP1R12A	DAPK3	0.113879	0	0	1	0	0	0	1	0	1	0	1	0
upregulated	NSD3	ATM	0.0838737	0	0	0	1	0	0	1	1	1	1	1	0
upregulated	NSD3	CHEK2	0.121849	0	0	0	1	0	0	1	0	0	0	0	0
upregulated	NSD3	FGFR4	0.124212	0	0	0	1	0	0	0	0	1	1	0	1
upregulated	RIPK2	HSP90AA1	0.151555	1	0	0	1	1	0	0	0	0	1	1	1
upregulated	RIPK2	MYH10	0.0275924	1	0	0	1	1	0	1	0	0	0	0	0
upregulated	RIPK2	NOD1	0.377012	1	0	0	1	1	0	1	0	0	1	1	0
upregulated	RIPK2	MYO1D	0.0279404	1	0	0	1	1	0	0	0	0	0	1	0
upregulated	RIPK2	PSMA7	0.102262	1	0	0	1	1	0	0	0	1	0	0	0
upregulated	RIPK2	PRKCD	0.190722	1	0	0	1	1	0	0	1	0	1	1	0
upregulated	AHNAK	NCBP1	0.056162	0	0	1	0	1	0	1	1	0	0	1	1
upregulated	AHNAK	EGFR	0.0342759	0	0	1	0	1	0	0	1	1	1	1	1
upregulated	AHNAK	PRKACA	0.0650218	0	0	1	0	1	0	1	1	1	1	1	0
upregulated	AHNAK	METTL14	0.0491474	0	0	1	0	1	0	0	0	0	0	1	0
upregulated	AHNAK	MYO19	0.0788812	0	0	1	0	1	0	0	0	0	1	0	0
upregulated	AHNAK	SNW1	0.0394126	0	0	1	0	1	0	1	0	1	0	1	0
upregulated	AHNAK	USP14	0.0652437	0	0	1	0	1	0	0	0	0	0	1	0
upregulated	AHNAK	RPL14	0.0933697	0	0	1	0	1	0	0	1	0	0	0	0
upregulated	AHNAK	FN1	0.0459033	0	0	1	0	1	0	0	0	1	0	0	0
upregulated	AHNAK	JSRP1	0.253864	0	0	1	0	1	0	0	0	1	0	1	0
upregulated	PBK	ULK1	0.0999019	0	1	0	0	0	0	0	0	1	0	0	0
upregulated	PBK	MET	0.202427	0	1	0	0	0	0	0	1	0	0	0	0
upregulated	PBK	ARAF	0.429593	0	1	0	0	0	0	1	1	0	0	0	0
upregulated	PBK	SRC	0.112545	0	1	0	0	0	0	0	0	1	0	1	1
upregulated	PBK	H2AFX	0.100024	0	1	0	0	0	0	1	0	0	0	0	0
upregulated	PSMB7	PAK2	0.138704	0	0	1	0	0	0	0	1	1	1	1	0
upregulated	PSMB7	PSMA5	0.95235	0	0	1	0	0	0	0	0	1	0	0	0
upregulated	PSMB7	PSMA7	0.821814	0	0	1	0	0	0	0	0	1	0	0	0
upregulated	PSMB7	PSMB9	0.822766	0	0	1	0	0	0	0	0	1	0	0	0
upregulated	PSMB7	PSMD4	0.780598	0	0	1	0	0	0	1	0	1	0	1	0
upregulated	PSMB7	PSMB4	0.802381	0	0	1	0	0	0	0	0	1	0	0	0
upregulated	PSMB7	PSMD3	0.888136	0	0	1	0	0	0	1	0	0	0	0	0
upregulated	PSMB7	PSMB2	0.840309	0	0	1	0	0	0	0	0	1	0	0	0
upregulated	FADD	RIPK3	0.328271	0	0	1	1	0	0	0	0	1	1	1	0
upregulated	FADD	RIPK1	0.30442	0	0	1	1	0	0	0	0	1	1	1	0
upregulated	FADD	TRADD	0.273541	0	0	1	1	0	0	0	0	1	1	1	0
upregulated	FADD	TAB1	0.109486	0	0	1	1	0	0	0	1	1	1	1	0
upregulated	FADD	RPS6KB1	0.0941402	0	0	1	1	0	0	0	0	1	1	0	0
upregulated	CNOT3	CNOT2	0.625952	0	0	1	0	0	0	0	0	1	0	0	0
upregulated	CNOT3	NEK7	0.0978586	0	0	1	0	0	0	1	0	0	0	1	0
upregulated	CNOT3	CNOT6L	0.608831	0	0	1	0	0	0	0	0	1	0	0	0
upregulated	IRAK3	KRT8	0.0486217	0	0	0	1	0	0	0	1	1	0	1	0
upregulated	IRAK3	KRT18	0.0394341	0	0	0	1	0	0	0	0	0	0	1	0
upregulated	IRAK3	HSP90AB1	0.111423	0	0	0	1	0	0	1	1	1	0	0	1
upregulated	ZMYND11	SRPK1	0.133423	0	0	0	0	1	0	1	0	1	0	0	0
upregulated	ZMYND11	RPL29	0.0488709	0	0	0	0	1	0	0	0	0	0	1	0
upregulated	BLK	HSP90AA1	0.104136	0	0	0	0	1	1	0	0	0	1	1	1
upregulated	BLK	FXR2	0.0243669	0	0	0	0	1	1	1	1	0	0	0	0
upregulated	BLK	EGFR	0.110811	0	0	0	0	1	1	0	1	1	1	1	1
upregulated	BLK	MET	0.116515	0	0	0	0	1	1	0	1	0	0	0	0
upregulated	BLK	ERBB2	0.192984	0	0	0	0	1	1	0	1	0	0	0	0
upregulated	BLK	HSP90AB1	0.101084	0	0	0	0	1	1	1	1	1	0	0	1
upregulated	BLK	CDC37	0.0461805	0	0	0	0	1	1	0	1	0	0	0	0
upregulated	BLK	PRKCD	0.153671	0	0	0	0	1	1	0	1	0	1	1	0
upregulated	BLK	HNRNPC	0.0345588	0	0	0	0	1	1	0	0	0	0	1	0
upregulated	BLK	CSK	0.197536	0	0	0	0	1	1	0	1	1	1	0	0
upregulated	BLK	PARP1	0.062879	0	0	0	0	1	1	1	0	0	0	0	0
upregulated	BLK	ABL1	0.109263	0	0	0	0	1	1	0	1	1	1	1	1
upregulated	BLK	EEF2	0.077284	0	0	0	0	1	1	1	0	1	0	0	0
upregulated	BLK	SRC	0.11131	0	0	0	0	1	1	0	0	1	0	1	1
upregulated	PPP4R3A	CCDC6	0.224822	0	0	1	0	0	0	0	0	1	0	0	0
upregulated	PPP4R3A	NECTIN3	0.00194655	0	0	1	0	0	0	0	0	0	1	0	0
upregulated	CEP290	SUPT5H	0.0891872	0	0	1	0	0	0	1	0	0	0	0	0
upregulated	CEP290	CEP131	0.357444	0	0	1	0	0	0	0	1	1	0	0	0
upregulated	CEP290	OFD1	0.264135	0	0	1	0	0	0	0	0	1	0	0	0
upregulated	CEP290	PCM1	0.334159	0	0	1	0	0	0	0	1	1	0	0	0
upregulated	CEP290	CEP72	0.218444	0	0	1	0	0	0	0	0	1	0	0	0
upregulated	CEP290	HMGN1	0.10407	0	0	1	0	0	0	1	0	0	0	0	0
upregulated	PRKRA	TARBP2	0.224348	0	0	0	0	1	0	0	0	0	0	1	0
upregulated	PRKRA	EIF2AK2	0.149771	0	0	0	0	1	0	0	0	0	1	1	0
upregulated	PRKRA	IGF2BP1	0.066733	0	0	0	0	1	0	0	0	0	0	1	0
upregulated	PRKRA	SYNCRIP	0.1233	0	0	0	0	1	0	0	0	0	0	1	0
upregulated	EIF6	CSNK1A1L	0.0421307	0	0	0	0	1	0	0	1	0	0	0	0
upregulated	EIF6	HNRNPD	0.158553	0	0	0	0	1	0	0	0	0	0	1	0
upregulated	EIF6	MAP2K3	0.0895201	0	0	0	0	1	0	0	1	1	1	0	0
upregulated	EIF6	CNOT2	0.112952	0	0	0	0	1	0	0	0	1	0	0	0
upregulated	EIF6	TPM3	0.0590636	0	0	0	0	1	0	0	1	0	0	0	0
upregulated	EIF6	EIF2AK2	0.150819	0	0	0	0	1	0	0	0	0	1	1	0
upregulated	EIF6	PRKCA	0.0707235	0	0	0	0	1	0	1	1	0	0	1	0
upregulated	EIF6	MAD2L1	0.0812521	0	0	0	0	1	0	0	0	1	0	0	0
upregulated	EIF6	RPL34	0.201743	0	0	0	0	1	0	0	0	0	0	1	0
upregulated	EIF6	PRKCB	0.102682	0	0	0	0	1	0	1	1	1	1	0	0
upregulated	TAOK1	MARK1	0.158868	1	1	0	1	1	0	0	0	0	0	1	0
upregulated	TAOK1	STK26	0.160773	1	1	0	1	1	0	1	0	0	0	1	0
upregulated	TAOK1	MAP2K3	0.266634	1	1	0	1	1	0	0	1	1	1	0	0
upregulated	TAOK1	SNW1	0.0837019	1	1	0	1	1	0	1	0	1	0	1	0
upregulated	TAOK1	ATM	0.179602	1	1	0	1	1	0	1	1	1	1	1	0
upregulated	TAOK1	STK4	0.243598	1	1	0	1	1	0	1	1	1	0	1	0
upregulated	SOX9	PRKACA	0.0799336	0	0	0	1	0	0	1	1	1	1	1	0
upregulated	SOX9	RUNX2	0.176632	0	0	0	1	0	0	0	0	0	1	0	0
upregulated	MACF1	TESC	0.123659	0	0	0	1	0	0	0	0	1	0	0	0
upregulated	MACF1	NUMA1	0.116721	0	0	0	1	0	0	0	0	0	1	0	0
upregulated	MACF1	FN1	0.204358	0	0	0	1	0	0	0	0	1	0	0	0
upregulated	RPS6KB1	NCBP1	0.0989036	0	0	1	1	0	0	1	1	0	0	1	1
upregulated	RPS6KB1	PDCD4	0.119939	0	0	1	1	0	0	0	1	0	0	0	0
upregulated	RPS6KB1	PRKACA	0.156681	0	0	1	1	0	0	1	1	1	1	1	0
upregulated	RPS6KB1	MET	0.124955	0	0	1	1	0	0	0	1	0	0	0	0
upregulated	RPS6KB1	CAMKK1	0.230674	0	0	1	1	0	0	0	1	0	0	0	0
upregulated	RPS6KB1	CSNK2A1	0.215766	0	0	1	1	0	0	0	1	1	0	1	1
upregulated	RPS6KB1	HNRNPK	0.109792	0	0	1	1	0	0	1	1	1	0	1	0
upregulated	RPS6KB1	YWHAE	0.0809714	0	0	1	1	0	0	0	1	0	0	0	0
upregulated	RPS6KB1	PRKDC	0.188021	0	0	1	1	0	0	0	1	0	1	1	0
upregulated	RPS6KB1	TNF	0.0609639	0	0	1	1	0	0	0	0	1	0	0	1
upregulated	RPS6KB1	NEK7	0.206342	0	0	1	1	0	0	1	0	0	0	1	0
upregulated	RPS6KB1	HSF1	0.119416	0	0	1	1	0	0	1	0	0	0	0	0
upregulated	RPS6KB1	TARBP2	0.0762152	0	0	1	1	0	0	0	0	0	0	1	0
upregulated	RPS6KB1	CAMK2D	0.145094	0	0	1	1	0	0	0	1	0	0	0	0
upregulated	RPS6KB1	PRKCD	0.153744	0	0	1	1	0	0	0	1	0	1	1	0
upregulated	RPS6KB1	RPS6KA2	0.241051	0	0	1	1	0	0	1	0	1	0	1	0
upregulated	RPS6KB1	MAPT	0.0747164	0	0	1	1	0	0	0	1	1	0	0	0
upregulated	RPS6KB1	EIF4G1	0.146455	0	0	1	1	0	0	1	0	0	0	0	0
upregulated	RPS6KB1	NEK6	0.188089	0	0	1	1	0	0	0	0	1	0	0	0
upregulated	RPS6KB1	EIF4EBP1	0.205526	0	0	1	1	0	0	0	0	1	0	0	0
upregulated	RPS6KB1	HSP90AB1	0.0836421	0	0	1	1	0	0	1	1	1	0	0	1
upregulated	RPS6KB1	AKT2	0.212992	0	0	1	1	0	0	1	1	1	0	0	0
upregulated	RPS6KB1	SRC	0.112366	0	0	1	1	0	0	0	0	1	0	1	1
upregulated	BAZ2A	GRB2	0.0438439	1	0	0	0	0	0	0	1	1	1	1	0
upregulated	BAZ2A	ABL1	0.0414566	1	0	0	0	0	0	0	1	1	1	1	1
upregulated	KANK2	NELFE	0.148249	1	0	0	0	0	0	0	1	0	1	0	0
upregulated	KANK2	NCOA3	0.0705653	1	0	0	0	0	0	0	0	1	0	0	0
upregulated	KANK2	CSNK2A1	0.103279	1	0	0	0	0	0	0	1	1	0	1	1
upregulated	KANK2	YWHAE	0.059174	1	0	0	0	0	0	0	1	0	0	0	0
upregulated	KANK2	SNW1	0.115888	1	0	0	0	0	0	1	0	1	0	1	0
upregulated	KANK2	PSMB4	0.121931	1	0	0	0	0	0	0	0	1	0	0	0
upregulated	KANK2	FOXK1	0.123685	1	0	0	0	0	0	0	0	1	0	0	0
upregulated	KANK2	RAB11FIP2	0.0171305	1	0	0	0	0	0	0	0	1	0	0	0
upregulated	KANK2	PSEN1	0.0545882	1	0	0	0	0	0	0	0	1	0	0	0
upregulated	KANK2	PRKAR1B	0.0522235	1	0	0	0	0	0	1	0	0	0	0	0
upregulated	KANK2	PPP1CB	0.0411742	1	0	0	0	0	0	0	0	1	0	0	0
upregulated	KANK2	FN1	0.054059	1	0	0	0	0	0	0	0	1	0	0	0
upregulated	KANK2	GPKOW	0.021236	1	0	0	0	0	0	0	1	0	0	0	0
upregulated	CTR9	CDK9	0.270327	1	0	1	0	1	0	1	1	1	0	1	0
upregulated	CTR9	SUPT5H	0.250089	1	0	1	0	1	0	1	0	0	0	0	0
upregulated	CTR9	CHEK1	0.118501	1	0	1	0	1	0	0	1	1	0	0	0
upregulated	CTR9	SUGP1	0.0453847	1	0	1	0	1	0	1	0	0	0	0	0
upregulated	CTR9	HIST1H1E	0.0837435	1	0	1	0	1	0	1	0	0	0	1	0
upregulated	CTR9	BMX	0.0487543	1	0	1	0	1	0	0	1	0	1	0	0
upregulated	CTR9	CCNK	0.14423	1	0	1	0	1	0	0	0	0	0	1	0
upregulated	CTR9	TAOK3	0.0826113	1	0	1	0	1	0	0	1	1	1	0	0
upregulated	CTR9	LMNA	0.104141	1	0	1	0	1	0	0	1	1	0	0	0
upregulated	CTR9	CETN2	0.0409103	1	0	1	0	1	0	1	0	1	0	0	0
upregulated	CTR9	CDK7	0.13139	1	0	1	0	1	0	1	0	1	1	0	0
upregulated	NXF2	MOV10	0.0327076	0	0	0	1	0	0	0	0	0	1	0	0
upregulated	NXF2	FYTTD1	0.665387	0	0	0	1	0	0	0	0	0	1	0	0
upregulated	PSMA7	SRPK1	0.0931639	0	0	1	0	0	0	1	0	1	0	0	0
upregulated	PSMA7	EGFR	0.0770007	0	0	1	0	0	0	0	1	1	1	1	1
upregulated	PSMA7	PSMD4	0.890253	0	0	1	0	0	0	1	0	1	0	1	0
upregulated	PSMA7	MAP2K3	0.109433	0	0	1	0	0	0	0	1	1	1	0	0
upregulated	PSMA7	PSMB4	0.887208	0	0	1	0	0	0	0	0	1	0	0	0
upregulated	PSMA7	ABL1	0.0886676	0	0	1	0	0	0	0	1	1	1	1	1
upregulated	PSMA7	PSEN1	0.0741744	0	0	1	0	0	0	0	0	1	0	0	0
upregulated	PSMA7	PSMB2	0.934273	0	0	1	0	0	0	0	0	1	0	0	0
upregulated	PSMA7	PSMA5	0.865528	0	0	1	0	0	0	0	0	1	0	0	0
upregulated	PSMA7	PSMB9	0.912439	0	0	1	0	0	0	0	0	1	0	0	0
upregulated	PSMA7	PSMD13	0.744929	0	0	1	0	0	0	1	0	0	0	1	0
upregulated	ERCC1	EGFR	0.0839972	1	0	0	0	0	0	0	1	1	1	1	1
upregulated	KRT18	FXR2	0.043938	0	0	0	0	1	0	1	1	0	0	0	0
upregulated	KRT18	ORC5	0.0407991	0	0	0	0	1	0	0	0	0	1	0	0
upregulated	KRT18	KRT8	0.283892	0	0	0	0	1	0	0	1	1	0	1	0
upregulated	KRT18	RPS6KB2	0.0261598	0	0	0	0	1	0	1	0	0	1	1	0
upregulated	KRT18	GRB2	0.08306	0	0	0	0	1	0	0	1	1	1	1	0
upregulated	KRT18	CAMK1	0.0431543	0	0	0	0	1	0	0	0	0	0	1	0
upregulated	KRT18	FN1	0.0613354	0	0	0	0	1	0	0	0	1	0	0	0
upregulated	KRT18	METTL14	0.0380375	0	0	0	0	1	0	0	0	0	0	1	0
upregulated	KRT18	PRKCB	0.0746001	0	0	0	0	1	0	1	1	1	1	0	0
upregulated	KRT18	CAMK2A	0.0523841	0	0	0	0	1	0	0	1	0	0	0	0
upregulated	KRT18	TRADD	0.0946101	0	0	0	0	1	0	0	0	1	1	1	0
upregulated	KRT18	PRKCA	0.0760637	0	0	0	0	1	0	1	1	0	0	1	0
upregulated	KRT18	CAMK2D	0.0376348	0	0	0	0	1	0	0	1	0	0	0	0
upregulated	KRT18	CAMK2B	0.0497443	0	0	0	0	1	0	0	1	0	0	0	0
upregulated	KRT18	BYSL	0.0734446	0	0	0	0	1	0	1	0	0	0	0	0
upregulated	CAMK2D	FXR2	0.0724861	0	1	0	0	0	0	1	1	0	0	0	0
upregulated	CAMK2D	KRT8	0.0412663	0	1	0	0	0	0	0	1	1	0	1	0
upregulated	CAMK2D	SRPK1	0.112677	0	1	0	0	0	0	1	0	1	0	0	0
upregulated	CAMK2D	PRKACA	0.197577	0	1	0	0	0	0	1	1	1	1	1	0
upregulated	CAMK2D	YWHAB	0.0695457	0	1	0	0	0	0	1	1	0	1	0	0
upregulated	CAMK2D	CREB1	0.0755472	0	1	0	0	0	0	0	1	0	0	0	0
upregulated	CAMK2D	HSP90AB1	0.0738497	0	1	0	0	0	0	1	1	1	0	0	1
upregulated	CAMK2D	CFL2	0.0334284	0	1	0	0	0	0	0	0	0	1	0	0
upregulated	CAMK2D	GRB2	0.0492392	0	1	0	0	0	0	0	1	1	1	1	0
upregulated	CAMK2D	PRKCB	0.181754	0	1	0	0	0	0	1	1	1	1	0	0
upregulated	CAMK2D	PRKCD	0.0992287	0	1	0	0	0	0	0	1	0	1	1	0
upregulated	CAMK2D	CAMK2B	0.243017	0	1	0	0	0	0	0	1	0	0	0	0
upregulated	CAMK2D	CAMK2A	0.291364	0	1	0	0	0	0	0	1	0	0	0	0
upregulated	CAMK2D	HSF1	0.0744876	0	1	0	0	0	0	1	0	0	0	0	0
upregulated	CAMK2D	FKBP1B	0.227346	0	1	0	0	0	0	0	1	0	0	0	0
upregulated	CAMK2D	ATP2A2	0.178945	0	1	0	0	0	0	0	1	0	0	0	0
upregulated	NECTIN3	AFDN	0.206881	0	0	0	1	0	0	0	0	0	1	0	0
upregulated	CAMK2A	HSP90AA1	0.0953648	0	1	0	0	0	0	0	0	0	1	1	1
upregulated	CAMK2A	KRT8	0.045555	0	1	0	0	0	0	0	1	1	0	1	0
upregulated	CAMK2A	HIST1H1E	0.082524	0	1	0	0	0	0	1	0	0	0	1	0
upregulated	CAMK2A	EGFR	0.0991216	0	1	0	0	0	0	0	1	1	1	1	1
upregulated	CAMK2A	PCBP1	0.0704859	0	1	0	0	0	0	0	0	0	0	1	0
upregulated	CAMK2A	ERBB2	0.130915	0	1	0	0	0	0	0	1	0	0	0	0
upregulated	CAMK2A	YWHAB	0.122427	0	1	0	0	0	0	1	1	0	1	0	0
upregulated	CAMK2A	CREB1	0.0827288	0	1	0	0	0	0	0	1	0	0	0	0
upregulated	CAMK2A	HSP90AB1	0.0793276	0	1	0	0	0	0	1	1	1	0	0	1
upregulated	CAMK2A	HMGA1	0.0731502	0	1	0	0	0	0	1	0	0	0	1	0
upregulated	CAMK2A	CDC37	0.054408	0	1	0	0	0	0	0	1	0	0	0	0
upregulated	CAMK2A	CFL2	0.0329716	0	1	0	0	0	0	0	0	0	1	0	0
upregulated	CAMK2A	CAMK1	0.183943	0	1	0	0	0	0	0	0	0	0	1	0
upregulated	CAMK2A	CAMK2B	0.34408	0	1	0	0	0	0	0	1	0	0	0	0
upregulated	CAMK2A	MAPT	0.0831727	0	1	0	0	0	0	0	1	1	0	0	0
upregulated	CAMK2A	HSF1	0.0725402	0	1	0	0	0	0	1	0	0	0	0	0
upregulated	CAMK2A	PRKCD	0.115939	0	1	0	0	0	0	0	1	0	1	1	0
upregulated	CAMK2A	PRKCA	0.168192	0	1	0	0	0	0	1	1	0	0	1	0
upregulated	CAMK2A	PRKCB	0.205876	0	1	0	0	0	0	1	1	1	1	0	0
upregulated	CAMK2A	ATP2A2	0.104549	0	1	0	0	0	0	0	1	0	0	0	0
upregulated	CNBP	NCBP1	0.146686	0	0	0	0	1	0	1	1	0	0	1	1
upregulated	CNBP	DHX9	0.13348	0	0	0	0	1	0	0	0	1	0	0	0
upregulated	CNBP	CDK7	0.155409	0	0	0	0	1	0	1	0	1	1	0	0
upregulated	CNBP	RPL34	0.0955793	0	0	0	0	1	0	0	0	0	0	1	0
upregulated	CNBP	HNRNPUL1	0.102338	0	0	0	0	1	0	1	0	0	0	0	0
upregulated	CNBP	BET1	0.0225721	0	0	0	0	1	0	0	0	0	0	1	0
upregulated	CNBP	IGF2BP1	0.174976	0	0	0	0	1	0	0	0	0	0	1	0
upregulated	CNBP	SYNCRIP	0.260264	0	0	0	0	1	0	0	0	0	0	1	0
upregulated	CNBP	HNRNPC	0.202492	0	0	0	0	1	0	0	0	0	0	1	0
upregulated	MSN	PRKACA	0.091826	0	0	1	0	0	0	1	1	1	1	1	0
upregulated	MSN	MAP3K8	0.057798	0	0	1	0	0	0	1	0	1	0	1	0
upregulated	MSN	CDC42BPB	0.0817252	0	0	1	0	0	0	1	1	1	0	1	0
upregulated	MSN	MYO19	0.0503124	0	0	1	0	0	0	0	0	0	1	0	0
upregulated	MSN	PTPN1	0.0919603	0	0	1	0	0	0	0	1	0	0	1	0
upregulated	MSN	FN1	0.124721	0	0	1	0	0	0	0	0	1	0	0	0
upregulated	MSN	MAP4K4	0.0815155	0	0	1	0	0	0	0	0	0	0	1	0
upregulated	MSN	TNF	0.0832463	0	0	1	0	0	0	0	0	1	0	0	1
upregulated	MSN	SRC	0.110794	0	0	1	0	0	0	0	0	1	0	1	1
upregulated	MSN	H2AFX	0.0556938	0	0	1	0	0	0	1	0	0	0	0	0
upregulated	MSN	METTL14	0.0660881	0	0	1	0	0	0	0	0	0	0	1	0
upregulated	MSN	ROCK2	0.126239	0	0	1	0	0	0	1	1	1	0	1	0
upregulated	MSN	ERBB2	0.0991251	0	0	1	0	0	0	0	1	0	0	0	0
upregulated	PSEN1	CDK17	0.0234855	0	0	1	0	0	0	0	0	1	0	0	0
upregulated	PSEN1	CDK9	0.077135	0	0	1	0	0	0	1	1	1	0	1	0
upregulated	PSEN1	CDK13	0.0738838	0	0	1	0	0	0	0	0	1	0	0	0
upregulated	PSEN1	PRKACA	0.149859	0	0	1	0	0	0	1	1	1	1	1	0
upregulated	PSEN1	FLNB	0.0386496	0	0	1	0	0	0	0	0	0	1	0	0
upregulated	PSEN1	CFL1	0.040917	0	0	1	0	0	0	0	0	0	1	0	0
upregulated	PSEN1	EIF4G1	0.0824043	0	0	1	0	0	0	1	0	0	0	0	0
upregulated	PSEN1	CDC37	0.0442865	0	0	1	0	0	0	0	1	0	0	0	0
upregulated	PSEN1	CDK3	0.013977	0	0	1	0	0	0	1	1	0	0	1	0
upregulated	PSEN1	HACD3	0.0720743	0	0	1	0	0	0	0	0	0	0	1	0
upregulated	PSEN1	CDK7	0.0567146	0	0	1	0	0	0	1	0	1	1	0	0
upregulated	PSEN1	PSMA5	0.0957622	0	0	1	0	0	0	0	0	1	0	0	0
upregulated	PSEN1	PSMB2	0.0780629	0	0	1	0	0	0	0	0	1	0	0	0
upregulated	PSEN1	PRKCB	0.127342	0	0	1	0	0	0	1	1	1	1	0	0
upregulated	PSEN1	PRKCA	0.0779738	0	0	1	0	0	0	1	1	0	0	1	0
upregulated	PSEN1	ATP2A2	0.0911601	0	0	1	0	0	0	0	1	0	0	0	0
upregulated	PSEN1	CDK20	0.0185065	0	0	1	0	0	0	0	1	0	0	1	0
upregulated	PSEN1	RAD9A	0.0221302	0	0	1	0	0	0	0	1	0	0	0	0
upregulated	ARHGAP35	CFL1	0.106333	0	0	0	0	1	0	0	0	0	1	0	0
upregulated	ARHGAP35	HMGN1	0.0510786	0	0	0	0	1	0	1	0	0	0	0	0
upregulated	ARHGAP35	PRKCB	0.064143	0	0	0	0	1	0	1	1	1	1	0	0
upregulated	ARHGAP35	PRKCA	0.0673617	0	0	0	0	1	0	1	1	0	0	1	0
upregulated	ARHGAP35	SRC	0.0760301	0	0	0	0	1	0	0	0	1	0	1	1
upregulated	RXRB	CCNK	0.211592	0	0	0	1	1	0	0	0	0	0	1	0
upregulated	RXRB	CLTA	0.0243778	0	0	0	1	1	0	0	0	0	0	1	0
upregulated	RXRB	CDC42BPB	0.0567351	0	0	0	1	1	0	1	1	1	0	1	0
upregulated	RXRB	NR4A2	0.261963	0	0	0	1	1	0	0	0	0	0	1	0
upregulated	MYO19	PPP1R9A	0.0682861	0	0	0	1	0	0	0	0	1	0	0	0
upregulated	MYO19	PPP1CB	0.041498	0	0	0	1	0	0	0	0	1	0	0	0
upregulated	MYO19	MYO1C	0.189962	0	0	0	1	0	0	0	0	1	0	0	0
upregulated	MYO19	RAC1	0.0534515	0	0	0	1	0	0	1	1	0	0	0	0
upregulated	MYO19	PPP1R12B	0.0587795	0	0	0	1	0	0	0	0	1	0	0	0
upregulated	MYO19	DAPK3	0.0799156	0	0	0	1	0	0	1	0	1	0	1	0
upregulated	MYO19	CFL2	0.129894	0	0	0	1	0	0	0	0	0	1	0	0
upregulated	MYO19	HSP90AB1	0.0415255	0	0	0	1	0	0	1	1	1	0	0	1
upregulated	MYO19	CFL1	0.148785	0	0	0	1	0	0	0	0	0	1	0	0
upregulated	MYO19	IQGAP1	0.0592755	0	0	0	1	0	0	1	0	0	0	0	0
upregulated	PCM1	SUPT5H	0.0186651	0	1	1	0	0	0	1	0	0	0	0	0
upregulated	PCM1	ULK1	0.0842738	0	1	1	0	0	0	0	0	1	0	0	0
upregulated	PCM1	SDCCAG3	0.143961	0	1	1	0	0	0	0	0	1	0	0	0
upregulated	PCM1	SLAIN2	0.0845073	0	1	1	0	0	0	0	1	0	0	0	0
upregulated	PCM1	ODF2	0.204945	0	1	1	0	0	0	0	1	1	0	0	0
upregulated	PCM1	DSP	0.0494435	0	1	1	0	0	0	0	1	0	0	0	0
upregulated	PCM1	CEP131	0.514754	0	1	1	0	0	0	0	1	1	0	0	0
upregulated	PCM1	OFD1	0.296099	0	1	1	0	0	0	0	0	1	0	0	0
upregulated	PCM1	SMG7	0.0567136	0	1	1	0	0	0	1	0	0	0	0	0
upregulated	PCM1	SPICE1	0.12644	0	1	1	0	0	0	0	0	1	0	0	0
upregulated	PCM1	DAPK3	0.0411244	0	1	1	0	0	0	1	0	1	0	1	0
upregulated	PCM1	CEP72	0.276797	0	1	1	0	0	0	0	0	1	0	0	0
upregulated	RET	EGFR	0.18891	0	0	1	0	1	0	0	1	1	1	1	1
upregulated	RET	PRKACA	0.131933	0	0	1	0	1	0	1	1	1	1	1	0
upregulated	RET	HNRNPD	0.0954422	0	0	1	0	1	0	0	0	0	0	1	0
upregulated	RET	HNRNPK	0.0946112	0	0	1	0	1	0	1	1	1	0	1	0
upregulated	RET	LYN	0.191161	0	0	1	0	1	0	0	1	1	1	1	1
upregulated	RET	PRKDC	0.124928	0	0	1	0	1	0	0	1	0	1	1	0
upregulated	RET	GRB2	0.105371	0	0	1	0	1	0	0	1	1	1	1	0
upregulated	RET	LCK	0.212319	0	0	1	0	1	0	0	1	1	0	1	1
upregulated	RET	PRKCA	0.147113	0	0	1	0	1	0	1	1	0	0	1	0
upregulated	RET	SRC	0.171599	0	0	1	0	1	0	0	0	1	0	1	1
upregulated	RET	SYNCRIP	0.0603201	0	0	1	0	1	0	0	0	0	0	1	0
upregulated	PUF60	MOV10	0.097264	0	0	0	0	1	0	0	0	0	1	0	0
upregulated	PUF60	IGF2BP1	0.077489	0	0	0	0	1	0	0	0	0	0	1	0
upregulated	PUF60	METTL14	0.149997	0	0	0	0	1	0	0	0	0	0	1	0
upregulated	PUF60	PCBP1	0.29956	0	0	0	0	1	0	0	0	0	0	1	0
upregulated	PUF60	PABPC1	0.137512	0	0	0	0	1	0	0	0	1	0	0	0
upregulated	PUF60	HNRNPC	0.190001	0	0	0	0	1	0	0	0	0	0	1	0
upregulated	PUF60	CHEK2	0.0695378	0	0	0	0	1	0	1	0	0	0	0	0
upregulated	PUF60	FN1	0.0478788	0	0	0	0	1	0	0	0	1	0	0	0
upregulated	PUF60	EIF4G1	0.0651405	0	0	0	0	1	0	1	0	0	0	0	0
upregulated	PUF60	JMJD6	0.165195	0	0	0	0	1	0	0	1	0	0	0	0
upregulated	PUF60	SNW1	0.112197	0	0	0	0	1	0	1	0	1	0	1	0
upregulated	PUF60	SYNCRIP	0.207665	0	0	0	0	1	0	0	0	0	0	1	0
upregulated	PEAK1	NCK2	0.0375119	0	0	0	1	0	0	0	0	0	0	1	0
upregulated	PEAK1	ERBB2	0.0990019	0	0	0	1	0	0	0	1	0	0	0	0
upregulated	PEAK1	LYN	0.0625718	0	0	0	1	0	0	0	1	1	1	1	1
upregulated	PEAK1	GRB2	0.0631268	0	0	0	1	0	0	0	1	1	1	1	0
upregulated	HDGF	HIST1H1E	0.139021	0	0	0	0	1	0	1	0	0	0	1	0
upregulated	HDGF	PRKDC	0.0683964	0	0	0	0	1	0	0	1	0	1	1	0
upregulated	HDGF	ALYREF	0.098962	0	0	0	0	1	0	0	0	1	0	0	0
upregulated	HDGF	SUPT16H	0.125938	0	0	0	0	1	0	1	0	0	0	1	0
upregulated	HDGF	LMNA	0.0672939	0	0	0	0	1	0	0	1	1	0	0	0
upregulated	HDGF	RPL34	0.0538391	0	0	0	0	1	0	0	0	0	0	1	0
upregulated	HDGF	DHX9	0.0781163	0	0	0	0	1	0	0	0	1	0	0	0
upregulated	HDGF	HDAC2	0.0953179	0	0	0	0	1	0	1	0	0	0	0	0
upregulated	HDGF	SRPK1	0.094574	0	0	0	0	1	0	1	0	1	0	0	0
upregulated	HDGF	HNRNPA2B1	0.0793606	0	0	0	0	1	0	0	1	0	0	1	0
upregulated	HDGF	PARP1	0.0879546	0	0	0	0	1	0	1	0	0	0	0	0
upregulated	HDGF	SSRP1	0.0790686	0	0	0	0	1	0	1	0	0	0	0	0
upregulated	HDGF	U2AF1	0.0442626	0	0	0	0	1	0	0	0	0	0	1	0
upregulated	HDGF	HDAC1	0.0981129	0	0	0	0	1	0	1	0	0	0	1	0
upregulated	HDGF	SRSF3	0.133662	0	0	0	0	1	0	0	0	0	0	1	0
upregulated	EIF2AK3	PTPN1	0.164832	0	0	0	1	0	0	0	1	0	0	1	0
upregulated	EIF2AK3	FOXK1	0.124614	0	0	0	1	0	0	0	0	1	0	0	0
upregulated	EIF2AK3	CREB1	0.114079	0	0	0	1	0	0	0	1	0	0	0	0
upregulated	HNRNPA2B1	NCBP1	0.223395	0	1	0	0	1	0	1	1	0	0	1	1
upregulated	HNRNPA2B1	CHEK1	0.0873059	0	1	0	0	1	0	0	1	1	0	0	0
upregulated	HNRNPA2B1	IGF2BP1	0.124384	0	1	0	0	1	0	0	0	0	0	1	0
upregulated	HNRNPA2B1	METTL14	0.135826	0	1	0	0	1	0	0	0	0	0	1	0
upregulated	HNRNPA2B1	ERBB3	0.0652083	0	1	0	0	1	0	0	0	1	0	0	0
upregulated	HNRNPA2B1	HNRNPD	0.196706	0	1	0	0	1	0	0	0	0	0	1	0
upregulated	HNRNPA2B1	HNRNPK	0.213124	0	1	0	0	1	0	1	1	1	0	1	0
upregulated	HNRNPA2B1	SNW1	0.140709	0	1	0	0	1	0	1	0	1	0	1	0
upregulated	HNRNPA2B1	HNRNPA1L2	0.219086	0	1	0	0	1	0	0	1	0	0	0	0
upregulated	HNRNPA2B1	NR4A1	0.0883336	0	1	0	0	1	0	0	0	1	1	0	0
upregulated	HNRNPA2B1	MATR3	0.0730649	0	1	0	0	1	0	0	1	0	0	0	0
upregulated	HNRNPA2B1	MAP3K7	0.0762715	0	1	0	0	1	0	0	1	1	1	1	0
upregulated	HNRNPA2B1	HNRNPM	0.238007	0	1	0	0	1	0	0	1	0	0	0	0
upregulated	HNRNPA2B1	GRB2	0.0777353	0	1	0	0	1	0	0	1	1	1	1	0
upregulated	HNRNPA2B1	JMJD6	0.126304	0	1	0	0	1	0	0	1	0	0	0	0
upregulated	HNRNPA2B1	UBASH3B	0.0488977	0	1	0	0	1	0	0	0	0	1	0	0
upregulated	HNRNPA2B1	DHX9	0.125846	0	1	0	0	1	0	0	0	1	0	0	0
upregulated	HNRNPA2B1	PPP1CB	0.0790344	0	1	0	0	1	0	0	0	1	0	0	0
upregulated	HNRNPA2B1	HNRNPC	0.263329	0	1	0	0	1	0	0	0	0	0	1	0
upregulated	SUGP1	CDK17	0.0919652	1	0	0	0	0	0	0	0	1	0	0	0
upregulated	SUGP1	RBM10	0.180876	1	0	0	0	0	0	1	0	0	0	0	0
upregulated	SUGP1	LMNA	0.0143662	1	0	0	0	0	0	0	1	1	0	0	0
upregulated	SUGP1	TAF9	0.0541365	1	0	0	0	0	0	1	0	0	1	0	0
upregulated	TLR3	EGFR	0.16621	0	0	0	0	1	1	0	1	1	1	1	1
upregulated	TLR3	BTK	0.16931	0	0	0	0	1	1	0	1	0	0	0	1
upregulated	TLR3	CHEK2	0.154823	0	0	0	0	1	1	1	0	0	0	0	0
upregulated	TLR3	SRC	0.123826	0	0	0	0	1	1	0	0	1	0	1	1
upregulated	CASC3	GSPT2	0.207398	1	0	0	0	0	0	1	0	0	0	0	0
upregulated	CASC3	FGFR4	0.0558147	1	0	0	0	0	0	0	0	1	1	0	1
upregulated	CASC3	PTPN1	0.0454345	1	0	0	0	0	0	0	1	0	0	1	0
upregulated	CASC3	GRB2	0.0481342	1	0	0	0	0	0	0	1	1	1	1	0
upregulated	HEXIM1	CDK9	0.11622	0	0	1	0	0	0	1	1	1	0	1	0
upregulated	HEXIM1	PRKACA	0.0786772	0	0	1	0	0	0	1	1	1	1	1	0
upregulated	HEXIM1	EGFR	0.0750031	0	0	1	0	0	0	0	1	1	1	1	1
upregulated	HEXIM1	PPP1CB	0.042248	0	0	1	0	0	0	0	0	1	0	0	0
upregulated	HEXIM1	HEXIM2	0.538531	0	0	1	0	0	0	0	1	0	0	0	0
upregulated	HEXIM1	CSNK2A1	0.100479	0	0	1	0	0	0	0	1	1	0	1	1
upregulated	HEXIM1	ATXN2L	0.0364401	0	0	1	0	0	0	0	0	1	0	0	0
upregulated	HEXIM1	PRKCA	0.0721252	0	0	1	0	0	0	1	1	0	0	1	0
upregulated	HEXIM1	LMNA	0.0572831	0	0	1	0	0	0	0	1	1	0	0	0
upregulated	CD247	FLNB	0.0395011	0	0	0	1	0	0	0	0	0	1	0	0
upregulated	CD247	ACACB	0.0324922	0	0	0	1	0	0	0	0	0	0	1	0
upregulated	CD247	LYN	0.0904632	0	0	0	1	0	0	0	1	1	1	1	1
upregulated	CD247	HSP90AB1	0.0821681	0	0	0	1	0	0	1	1	1	0	0	1
upregulated	CD247	ZAP70	0.118681	0	0	0	1	0	0	0	0	0	0	1	0
upregulated	CD247	DHX9	0.0480906	0	0	0	1	0	0	0	0	1	0	0	0
upregulated	CD247	PPIA	0.054865	0	0	0	1	0	0	1	0	0	0	0	1
upregulated	CD247	LCK	0.120804	0	0	0	1	0	0	0	1	1	0	1	1
upregulated	CD247	SRC	0.0662347	0	0	0	1	0	0	0	0	1	0	1	1
upregulated	ADD1	CHEK1	0.0558018	0	0	1	0	0	0	0	1	1	0	0	0
upregulated	ADD1	PRKACA	0.0469908	0	0	1	0	0	0	1	1	1	1	1	0
upregulated	ADD1	ROCK2	0.085186	0	0	1	0	0	0	1	1	1	0	1	0
upregulated	ADD1	RAC1	0.0782499	0	0	1	0	0	0	1	1	0	0	0	0
upregulated	ADD1	PRKCB	0.0561905	0	0	1	0	0	0	1	1	1	1	0	0
upregulated	ADD1	PRKCD	0.0753659	0	0	1	0	0	0	0	1	0	1	1	0
upregulated	ADD1	TPM3	0.0856355	0	0	1	0	0	0	0	1	0	0	0	0
upregulated	ADD1	PRKCA	0.0540849	0	0	1	0	0	0	1	1	0	0	1	0
upregulated	ORC6	ORC5	0.546357	0	0	0	1	0	0	0	0	0	1	0	0
upregulated	ORC6	CDC6	0.138427	0	0	0	1	0	0	0	0	0	1	0	0
upregulated	ORC6	HMGA1	0.0895232	0	0	0	1	0	0	1	0	0	0	1	0
upregulated	ORC6	ORC4	0.569033	0	0	0	1	0	0	0	0	0	1	0	0
upregulated	ORC6	ORC2	0.462335	0	0	0	1	0	0	0	0	0	1	0	0
upregulated	ORC6	ORC3	0.463546	0	0	0	1	0	0	0	0	0	1	0	0
upregulated	GSPT2	NCBP1	0.169934	1	0	0	0	0	0	1	1	0	0	1	1
upregulated	GSPT2	MOV10	0.122832	1	0	0	0	0	0	0	0	0	1	0	0
upregulated	GSPT2	PABPC1	0.16388	1	0	0	0	0	0	0	0	1	0	0	0
upregulated	GSPT2	EIF4EBP1	0.0515914	1	0	0	0	0	0	0	0	1	0	0	0
upregulated	GSPT2	IGF2BP1	0.0571527	1	0	0	0	0	0	0	0	0	0	1	0
upregulated	NR4A1	CSNK2A1	0.164993	0	0	1	1	0	0	0	1	1	0	1	1
upregulated	NR4A1	HSP90AB1	0.0967578	0	0	1	1	0	0	1	1	1	0	0	1
upregulated	NR4A1	RPS6KA5	0.11352	0	0	1	1	0	0	1	0	0	0	1	0
upregulated	NR4A1	RPS6KA6	0.0504728	0	0	1	1	0	0	0	0	0	1	0	0
upregulated	NR4A1	VASP	0.0244014	0	0	1	1	0	0	0	0	1	0	0	0
upregulated	NR4A1	CHEK2	0.136881	0	0	1	1	0	0	1	0	0	0	0	0
upregulated	NR4A1	PRKCB	0.125448	0	0	1	1	0	0	1	1	1	1	0	0
upregulated	NR4A1	RPS6KA2	0.122735	0	0	1	1	0	0	1	0	1	0	1	0
upregulated	NR4A1	ATM	0.10355	0	0	1	1	0	0	1	1	1	1	1	0
upregulated	NR4A1	AKT2	0.1313	0	0	1	1	0	0	1	1	1	0	0	0
upregulated	NR4A1	MATR3	0.0631323	0	0	1	1	0	0	0	1	0	0	0	0
upregulated	HSP90AA1	PRKDC	0.149513	0	0	0	1	1	1	0	1	0	1	1	0
upregulated	HSP90AA1	ZAP70	0.0817765	0	0	0	1	1	1	0	0	0	0	1	0
upregulated	HSP90AA1	CDK9	0.121247	0	0	0	1	1	1	1	1	1	0	1	0
upregulated	HSP90AA1	BMX	0.0641956	0	0	0	1	1	1	0	1	0	1	0	0
upregulated	HSP90AA1	H2AFX	0.079181	0	0	0	1	1	1	1	0	0	0	0	0
upregulated	HSP90AA1	STK4	0.108715	0	0	0	1	1	1	1	1	1	0	1	0
upregulated	HSP90AA1	CSK	0.135167	0	0	0	1	1	1	0	1	1	1	0	0
upregulated	HSP90AA1	MTREX	0.051159	0	0	0	1	1	1	1	0	0	0	0	0
upregulated	HSP90AA1	TAB1	0.151464	0	0	0	1	1	1	0	1	1	1	1	0
upregulated	HSP90AA1	RIPK3	0.153491	0	0	0	1	1	1	0	0	1	1	1	0
upregulated	HSP90AA1	MOS	0.116722	0	0	0	1	1	1	1	0	0	0	0	0
upregulated	HSP90AA1	ARAF	0.123487	0	0	0	1	1	1	1	1	0	0	0	0
upregulated	HSP90AA1	PRKACA	0.180342	0	0	0	1	1	1	1	1	1	1	1	0
upregulated	HSP90AA1	LYN	0.15305	0	0	0	1	1	1	0	1	1	1	1	1
upregulated	HSP90AA1	EGFR	0.165956	0	0	0	1	1	1	0	1	1	1	1	1
upregulated	HSP90AA1	CDC37	0.129782	0	0	0	1	1	1	0	1	0	0	0	0
upregulated	HSP90AA1	NOD1	0.156758	0	0	0	1	1	1	1	0	0	1	1	0
upregulated	HSP90AA1	ATM	0.149094	0	0	0	1	1	1	1	1	1	1	1	0
upregulated	HSP90AA1	TRADD	0.102883	0	0	0	1	1	1	0	0	1	1	1	0
upregulated	HSP90AA1	MAP4K1	0.107848	0	0	0	1	1	1	1	1	0	0	0	0
upregulated	HSP90AA1	SNW1	0.0884751	0	0	0	1	1	1	1	0	1	0	1	0
upregulated	HSP90AA1	ERBB3	0.130733	0	0	0	1	1	1	0	0	1	0	0	0
upregulated	HSP90AA1	ERBB2	0.132326	0	0	0	1	1	1	0	1	0	0	0	0
upregulated	HSP90AA1	METTL14	0.0726503	0	0	0	1	1	1	0	0	0	0	1	0
upregulated	HSP90AA1	RIPK1	0.146662	0	0	0	1	1	1	0	0	1	1	1	0
upregulated	HSP90AA1	LCK	0.128794	0	0	0	1	1	1	0	1	1	0	1	1
upregulated	HSP90AA1	HSP90AB1	0.417461	0	0	0	1	1	1	1	1	1	0	0	1
upregulated	HSP90AA1	CSNK2A1	0.10463	0	0	0	1	1	1	0	1	1	0	1	1
upregulated	HSP90AA1	SRC	0.155071	0	0	0	1	1	1	0	0	1	0	1	1
upregulated	HSP90AA1	MAP3K8	0.102623	0	0	0	1	1	1	1	0	1	0	1	0
upregulated	HSP90AA1	GSK3A	0.132981	0	0	0	1	1	1	0	0	1	0	0	0
upregulated	HSP90AA1	BRAF	0.161002	0	0	0	1	1	1	1	0	1	1	1	0
upregulated	MARK1	MAPT	0.0851746	0	0	0	0	1	0	0	1	1	0	0	0
upregulated	MARK1	YWHAB	0.0318908	0	0	0	0	1	0	1	1	0	1	0	0
upregulated	MARK1	H2AFX	0.0354529	0	0	0	0	1	0	1	0	0	0	0	0
upregulated	MARK1	YWHAE	0.037445	0	0	0	0	1	0	0	1	0	0	0	0
upregulated	SPTA1	BTK	0.0703467	0	0	1	0	0	0	0	1	0	0	0	1
upregulated	SPTA1	VASP	0.17879	0	0	1	0	0	0	0	0	1	0	0	0
upregulated	SPTA1	UBASH3B	0.0490954	0	0	1	0	0	0	0	0	0	1	0	0
upregulated	SPTA1	PARP1	0.0558923	0	0	1	0	0	0	1	0	0	0	0	0
upregulated	TAB3	TAB1	0.534108	0	1	1	1	1	0	0	1	1	1	1	0
upregulated	TAB3	MAP3K7	0.437981	0	1	1	1	1	0	0	1	1	1	1	0
upregulated	NEK9	CHEK1	0.13641	0	0	1	0	1	0	0	1	1	0	0	0
upregulated	NEK9	GSK3A	0.0620923	0	0	1	0	1	0	0	0	1	0	0	0
upregulated	NEK9	HSP90AB1	0.0345152	0	0	1	0	1	0	1	1	1	0	0	1
upregulated	NEK9	NEK6	0.434274	0	0	1	0	1	0	0	0	1	0	0	0
upregulated	NEK9	NEK7	0.305727	0	0	1	0	1	0	1	0	0	0	1	0
upregulated	NEK9	SSRP1	0.0588502	0	0	1	0	1	0	1	0	0	0	0	0
upregulated	CWC15	PRKCD	0.0111036	1	0	0	0	0	0	0	1	0	1	1	0
upregulated	PSMB4	EGFR	0.0765012	0	0	1	0	0	0	0	1	1	1	1	1
upregulated	PSMB4	H2AFX	0.105956	0	0	1	0	0	0	1	0	0	0	0	0
upregulated	PSMB4	PSMA5	0.792594	0	0	1	0	0	0	0	0	1	0	0	0
upregulated	PSMB4	CNOT2	0.141289	0	0	1	0	0	0	0	0	1	0	0	0
upregulated	PSMB4	PRKCA	0.118468	0	0	1	0	0	0	1	1	0	0	1	0
upregulated	PSMB4	PSMB9	0.886501	0	0	1	0	0	0	0	0	1	0	0	0
upregulated	PSMB4	PSMB2	0.90656	0	0	1	0	0	0	0	0	1	0	0	0
upregulated	TAOK2	GRB2	0.125396	1	1	0	1	1	0	0	1	1	1	1	0
upregulated	TAOK2	MAP2K3	0.268874	1	1	0	1	1	0	0	1	1	1	0	0
upregulated	TAOK2	STK4	0.204747	1	1	0	1	1	0	1	1	1	0	1	0
upregulated	ERCC3	CDK7	0.333196	1	0	0	0	0	0	1	0	1	1	0	0
upregulated	ERCC3	CCNH	0.304981	1	0	0	0	0	0	1	0	1	0	1	0
upregulated	ERCC3	GTF2H3	0.526173	1	0	0	0	0	0	1	0	1	0	0	0
upregulated	ERCC3	GTF2H2	0.465531	1	0	0	0	0	0	1	0	1	0	0	0
upregulated	ERCC3	CSNK2A1	0.105496	1	0	0	0	0	0	0	1	1	0	1	1
upregulated	ERCC3	XPC	0.210096	1	0	0	0	0	0	1	0	1	0	0	0
upregulated	ERCC3	BCR	0.0791502	1	0	0	0	0	0	0	0	0	1	0	1
upregulated	ERCC3	SNW1	0.103347	1	0	0	0	0	0	1	0	1	0	1	0
upregulated	SSRP1	CSNK2A1	0.0713707	1	0	0	0	0	0	0	1	1	0	1	1
upregulated	SSRP1	XPC	0.130345	1	0	0	0	0	0	1	0	1	0	0	0
upregulated	SSRP1	H2AFZ	0.0920774	1	0	0	0	0	0	1	0	0	0	0	0
upregulated	SSRP1	SUPT16H	0.510459	1	0	0	0	0	0	1	0	0	0	1	0
upregulated	SSRP1	H2AFX	0.11442	1	0	0	0	0	0	1	0	0	0	0	0
upregulated	SSRP1	PARP1	0.0833948	1	0	0	0	0	0	1	0	0	0	0	0
upregulated	SSRP1	SPICE1	0.0486479	1	0	0	0	0	0	0	0	1	0	0	0
upregulated	TPM3	RIPK3	0.0205453	0	1	0	0	0	0	0	0	1	1	1	0
upregulated	TPM3	METTL14	0.0170589	0	1	0	0	0	0	0	0	0	0	1	0
upregulated	TPM3	HSP90AB1	0.0214752	0	1	0	0	0	0	1	1	1	0	0	1
upregulated	TPM3	FN1	0.0300247	0	1	0	0	0	0	0	0	1	0	0	0
upregulated	TPM3	SRC	0.0243052	0	1	0	0	0	0	0	0	1	0	1	1
upregulated	EEF2	CDK13	0.211597	1	0	1	0	0	0	0	0	1	0	0	0
upregulated	EEF2	LIMK2	0.0989726	1	0	1	0	0	0	1	0	1	0	0	0
upregulated	EEF2	METTL14	0.113663	1	0	1	0	0	0	0	0	0	0	1	0
upregulated	EEF2	HSP90AB1	0.156327	1	0	1	0	0	0	1	1	1	0	0	1
upregulated	EEF2	RAC1	0.115722	1	0	1	0	0	0	1	1	0	0	0	0
upregulated	EEF2	GRB2	0.08033	1	0	1	0	0	0	0	1	1	1	1	0
upregulated	EEF2	ARAF	0.093343	1	0	1	0	0	0	1	1	0	0	0	0
upregulated	EEF2	FN1	0.10815	1	0	1	0	0	0	0	0	1	0	0	0
upregulated	EEF2	CDK20	0.073402	1	0	1	0	0	0	0	1	0	0	1	0
upregulated	EEF2	LCK	0.106855	1	0	1	0	0	0	0	1	1	0	1	1
upregulated	CSK	IGF2BP1	0.0569864	0	1	1	1	0	0	0	0	0	0	1	0
upregulated	CSK	EGFR	0.172845	0	1	1	1	0	0	0	1	1	1	1	1
upregulated	CSK	PRKACA	0.205105	0	1	1	1	0	0	1	1	1	1	1	0
upregulated	CSK	ERBB3	0.237475	0	1	1	1	0	0	0	0	1	0	0	0
upregulated	CSK	ERBB2	0.294727	0	1	1	1	0	0	0	1	0	0	0	0
upregulated	CSK	NTRK1	0.198073	0	1	1	1	0	0	1	0	0	0	0	0
upregulated	CSK	YWHAB	0.189377	0	1	1	1	0	0	1	1	0	1	0	0
upregulated	CSK	LYN	0.237618	0	1	1	1	0	0	0	1	1	1	1	1
upregulated	CSK	YWHAE	0.0934527	0	1	1	1	0	0	0	1	0	0	0	0
upregulated	CSK	SNW1	0.0785747	0	1	1	1	0	0	1	0	1	0	1	0
upregulated	CSK	BTK	0.184816	0	1	1	1	0	0	0	1	0	0	0	1
upregulated	CSK	CTNNA1	0.120239	0	1	1	1	0	0	1	0	0	0	0	0
upregulated	CSK	HSP90AB1	0.150927	0	1	1	1	0	0	1	1	1	0	0	1
upregulated	CSK	CDC37	0.085685	0	1	1	1	0	0	0	1	0	0	0	0
upregulated	CSK	GRB2	0.173145	0	1	1	1	0	0	0	1	1	1	1	0
upregulated	CSK	LCK	0.267407	0	1	1	1	0	0	0	1	1	0	1	1
upregulated	CSK	UBASH3B	0.17752	0	1	1	1	0	0	0	0	0	1	0	0
upregulated	CSK	SRC	0.198154	0	1	1	1	0	0	0	0	1	0	1	1
upregulated	CDK13	MAPT	0.0741926	0	0	1	0	0	0	0	1	1	0	0	0
upregulated	CDK13	PRKCB	0.148771	0	0	1	0	0	0	1	1	1	1	0	0
upregulated	CDK13	CHEK1	0.199918	0	0	1	0	0	0	0	1	1	0	0	0
upregulated	CDK13	CDC37	0.0527822	0	0	1	0	0	0	0	1	0	0	0	0
upregulated	CDK13	PTPN1	0.0670463	0	0	1	0	0	0	0	1	0	0	1	0
upregulated	CDK13	CCNK	0.254202	0	0	1	0	0	0	0	0	0	0	1	0
upregulated	CDK13	SRC	0.0621195	0	0	1	0	0	0	0	0	1	0	1	1
upregulated	CDK13	LMNA	0.0639925	0	0	1	0	0	0	0	1	1	0	0	0
upregulated	CDK13	CSNK2A1	0.142409	0	0	1	0	0	0	0	1	1	0	1	1
upregulated	BRAF	PRKACA	0.15243	1	0	1	1	1	0	1	1	1	1	1	0
upregulated	BRAF	DSP	0.061749	1	0	1	1	1	0	0	1	0	0	0	0
upregulated	BRAF	SLC9A1	0.0847617	1	0	1	1	1	0	0	0	1	0	0	0
upregulated	BRAF	RPS6KB2	0.218801	1	0	1	1	1	0	1	0	0	1	1	0
upregulated	BRAF	YWHAB	0.188039	1	0	1	1	1	0	1	1	0	1	0	0
upregulated	BRAF	PAK2	0.253494	1	0	1	1	1	0	0	1	1	1	1	0
upregulated	BRAF	TPR	0.0740225	1	0	1	1	1	0	0	0	1	0	0	0
upregulated	BRAF	MAP2K3	0.325225	1	0	1	1	1	0	0	1	1	1	0	0
upregulated	BRAF	UBC	0.166668	1	0	1	1	1	0	0	1	0	1	0	0
upregulated	BRAF	ARAF	0.464555	1	0	1	1	1	0	1	1	0	0	0	0
upregulated	BRAF	PRKCB	0.174784	1	0	1	1	1	0	1	1	1	1	0	0
upregulated	BRAF	RPS6KA2	0.177718	1	0	1	1	1	0	1	0	1	0	1	0
upregulated	BRAF	CDC37	0.151563	1	0	1	1	1	0	0	1	0	0	0	0
upregulated	BRAF	PRKCA	0.176138	1	0	1	1	1	0	1	1	0	0	1	0
upregulated	BRAF	IQGAP1	0.185166	1	0	1	1	1	0	1	0	0	0	0	0
upregulated	BRAF	HSP90AB1	0.129992	1	0	1	1	1	0	1	1	1	0	0	1
upregulated	BRAF	YWHAE	0.108231	1	0	1	1	1	0	0	1	0	0	0	0
upregulated	BRAF	AKT2	0.243876	1	0	1	1	1	0	1	1	1	0	0	0
upregulated	BRAF	SRC	0.111417	1	0	1	1	1	0	0	0	1	0	1	1
upregulated	RPS6KA6	SLC9A1	0.0348176	0	0	0	1	0	0	0	0	1	0	0	0
upregulated	RPS6KA6	CREB1	0.0391361	0	0	0	1	0	0	0	1	0	0	0	0
upregulated	RPS6KA6	HSP90AB1	0.0506314	0	0	0	1	0	0	1	1	1	0	0	1
upregulated	RPS6KA6	CDC37	0.0407368	0	0	0	1	0	0	0	1	0	0	0	0
upregulated	NRG1	EGFR	0.152113	0	1	0	0	0	0	0	1	1	1	1	1
upregulated	NRG1	PRKCD	0.110986	0	1	0	0	0	0	0	1	0	1	1	0
upregulated	NRG1	SRC	0.149036	0	1	0	0	0	0	0	0	1	0	1	1
upregulated	NRG1	ERBB2	0.206126	0	1	0	0	0	0	0	1	0	0	0	0
upregulated	NRG1	ERBB3	0.225491	0	1	0	0	0	0	0	0	1	0	0	0
upregulated	SRSF3	SRPK1	0.199934	0	0	0	0	1	0	1	0	1	0	0	0
upregulated	SRSF3	U2AF1	0.516524	0	0	0	0	1	0	0	0	0	0	1	0
upregulated	SRSF3	METTL14	0.140868	0	0	0	0	1	0	0	0	0	0	1	0
upregulated	SRSF3	PCBP1	0.252959	0	0	0	0	1	0	0	0	0	0	1	0
upregulated	SRSF3	YWHAB	0.0661847	0	0	0	0	1	0	1	1	0	1	0	0
upregulated	SRSF3	SNW1	0.135017	0	0	0	0	1	0	1	0	1	0	1	0
upregulated	SRSF3	FN1	0.0371411	0	0	0	0	1	0	0	0	1	0	0	0
upregulated	SRSF3	PRPF38A	0.247902	0	0	0	0	1	0	1	0	0	0	0	0
upregulated	MAP3K8	CHEK1	0.140861	1	0	1	0	1	0	0	1	1	0	0	0
upregulated	MAP3K8	DSP	0.0400088	1	0	1	0	1	0	0	1	0	0	0	0
upregulated	MAP3K8	CAMKK1	0.511633	1	0	1	0	1	0	0	1	0	0	0	0
upregulated	MAP3K8	MAP2K3	0.339814	1	0	1	0	1	0	0	1	1	1	0	0
upregulated	MAP3K8	CREB1	0.0347451	1	0	1	0	1	0	0	1	0	0	0	0
upregulated	MAP3K8	HSP90AB1	0.0842515	1	0	1	0	1	0	1	1	1	0	0	1
upregulated	MAP3K8	EIF4G1	0.119919	1	0	1	0	1	0	1	0	0	0	0	0
upregulated	MAP3K8	ABL1	0.0905658	1	0	1	0	1	0	0	1	1	1	1	1
upregulated	MAP3K8	EIF4EBP1	0.0654639	1	0	1	0	1	0	0	0	1	0	0	0
upregulated	MAP3K8	PRKCB	0.11941	1	0	1	0	1	0	1	1	1	1	0	0
upregulated	MAP3K8	AKT2	0.129234	1	0	1	0	1	0	1	1	1	0	0	0
upregulated	VASP	PRKACG	0.0376055	0	0	1	0	0	0	1	0	0	1	1	0
upregulated	VASP	PRKACA	0.0474586	0	0	1	0	0	0	1	1	1	1	1	0
upregulated	VASP	SNW1	0.0252033	0	0	1	0	0	0	1	0	1	0	1	0
upregulated	VASP	ABL1	0.0561116	0	0	1	0	0	0	0	1	1	1	1	1
upregulated	VASP	RPS6KA5	0.0486837	0	0	1	0	0	0	1	0	0	0	1	0
upregulated	VASP	PRKCA	0.0606687	0	0	1	0	0	0	1	1	0	0	1	0
upregulated	VASP	RPS6KA2	0.0437474	0	0	1	0	0	0	1	0	1	0	1	0
upregulated	VASP	TEAD4	0.0239803	0	0	1	0	0	0	0	0	0	0	1	0
upregulated	VASP	FN1	0.065239	0	0	1	0	0	0	0	0	1	0	0	0
upregulated	VASP	STK4	0.0290349	0	0	1	0	0	0	1	1	1	0	1	0
upregulated	MAP4K4	SLC9A1	0.0853136	0	0	0	0	1	0	0	0	1	0	0	0
upregulated	MAP4K4	HSP90AB1	0.126201	0	0	0	0	1	0	1	1	1	0	0	1
upregulated	IFI16	PRKCB	0.112047	0	0	0	1	0	0	1	1	1	1	0	0
upregulated	IFI16	CSNK2A1	0.137946	0	0	0	1	0	0	0	1	1	0	1	1
upregulated	BMPR1A	ZAP70	0.0829872	1	0	0	1	0	0	0	0	0	0	1	0
upregulated	BMPR1A	HSP90AB1	0.0996866	1	0	0	1	0	0	1	1	1	0	0	1
upregulated	BMPR1A	PRKCD	0.0862964	1	0	0	1	0	0	0	1	0	1	1	0
upregulated	C1D	WDR43	0.259879	0	0	0	0	1	0	0	0	0	0	1	0
upregulated	C1D	MTREX	0.235862	0	0	0	0	1	0	1	0	0	0	0	0
upregulated	C1D	EXOSC1	0.310132	0	0	0	0	1	0	1	0	1	0	0	0
upregulated	C1D	RBM7	0.192274	0	0	0	0	1	0	1	0	0	0	0	0
upregulated	ANKRD1	ROCK2	0.115866	0	0	1	0	0	0	1	1	1	0	1	0
upregulated	FLNB	ERBB2	0.0528098	0	0	0	1	0	0	0	1	0	0	0	0
upregulated	FLNB	MAP3K4	0.0334773	0	0	0	1	0	0	1	0	1	1	1	0
upregulated	FLNB	PRKCB	0.0432939	0	0	0	1	0	0	1	1	1	1	0	0
upregulated	FLNB	GRB2	0.0865312	0	0	0	1	0	0	0	1	1	1	1	0
upregulated	FLNB	FN1	0.05595	0	0	0	1	0	0	0	0	1	0	0	0
upregulated	FLNB	LCK	0.0422621	0	0	0	1	0	0	0	1	1	0	1	1
upregulated	FLNB	IQGAP1	0.0925137	0	0	0	1	0	0	1	0	0	0	0	0
upregulated	FLNB	RAC1	0.0541869	0	0	0	1	0	0	1	1	0	0	0	0
upregulated	MIEF1	FIS1	0.228105	0	0	0	1	0	0	0	0	0	1	0	0
upregulated	PSMD3	PSMD7	0.930403	1	0	0	0	0	0	0	0	0	0	1	0
upregulated	PSMD3	PSMB9	0.770844	1	0	0	0	0	0	0	0	1	0	0	0
upregulated	PSMD3	USP14	0.16838	1	0	0	0	0	0	0	0	0	0	1	0
upregulated	PSMD3	PSMD12	0.958356	1	0	0	0	0	0	1	0	0	0	0	0
upregulated	PSMD3	PSMD13	0.904957	1	0	0	0	0	0	1	0	0	0	1	0
upregulated	PSMD3	CSNK2A1	0.115848	1	0	0	0	0	0	0	1	1	0	1	1
upregulated	PSMD3	PSMD4	0.787864	1	0	0	0	0	0	1	0	1	0	1	0
upregulated	PSMD3	PSMD5	0.79489	1	0	0	0	0	0	0	0	0	0	1	0
upregulated	PSMD3	SNW1	0.0796192	1	0	0	0	0	0	1	0	1	0	1	0
upregulated	ERBB3	EGFR	0.171336	0	0	1	0	0	0	0	1	1	1	1	1
upregulated	ERBB3	NCK2	0.122142	0	0	1	0	0	0	0	0	0	0	1	0
upregulated	ERBB3	MET	0.246082	0	0	1	0	0	0	0	1	0	0	0	0
upregulated	ERBB3	PSMA5	0.0731552	0	0	1	0	0	0	0	0	1	0	0	0
upregulated	ERBB3	GRB2	0.105194	0	0	1	0	0	0	0	1	1	1	1	0
upregulated	ERBB3	ZAP70	0.156036	0	0	1	0	0	0	0	0	0	0	1	0
upregulated	ERBB3	TXK	0.179295	0	0	1	0	0	0	0	1	0	0	0	0
upregulated	ERBB3	CDC37	0.117334	0	0	1	0	0	0	0	1	0	0	0	0
upregulated	ERBB3	HSP90AB1	0.135711	0	0	1	0	0	0	1	1	1	0	0	1
upregulated	ERBB3	CFL1	0.0481644	0	0	1	0	0	0	0	0	0	1	0	0
upregulated	ERBB3	PIK3R2	0.144344	0	0	1	0	0	0	0	1	0	0	0	1
upregulated	ERBB3	ERBB2	0.346153	0	0	1	0	0	0	0	1	0	0	0	0
upregulated	ERBB3	ABL1	0.131923	0	0	1	0	0	0	0	1	1	1	1	1
upregulated	ERBB3	LCK	0.192309	0	0	1	0	0	0	0	1	1	0	1	1
upregulated	ERBB3	SRC	0.126341	0	0	1	0	0	0	0	0	1	0	1	1
upregulated	NUP188	SEH1L	0.52167	0	1	0	0	0	0	0	1	0	0	0	0
upregulated	NUP188	BET1	0.0904975	0	1	0	0	0	0	0	0	0	0	1	0
upregulated	NOD1	CDC37	0.0788517	1	0	0	1	1	0	0	1	0	0	0	0
upregulated	NOD1	LMNA	0.0643762	1	0	0	1	1	0	0	1	1	0	0	0
upregulated	NAP1L5	LUC7L2	0.173193	1	0	0	0	0	0	1	0	0	0	0	0
upregulated	NAP1L5	GRB2	0.0154818	1	0	0	0	0	0	0	1	1	1	1	0
upregulated	NAP1L5	IQGAP1	0.00929833	1	0	0	0	0	0	1	0	0	0	0	0
upregulated	NAP1L5	NAP1L4	0.728063	1	0	0	0	0	0	1	0	0	0	0	0
upregulated	APLNR	ORC5	0.014164	0	0	0	1	0	0	0	0	0	1	0	0
upregulated	APLNR	PTPN1	0.0874214	0	0	0	1	0	0	0	1	0	0	1	0
upregulated	APLNR	ATM	0.0526289	0	0	0	1	0	0	1	1	1	1	1	0
upregulated	NUMA1	ALYREF	0.0373659	0	0	0	1	0	0	0	0	1	0	0	0
upregulated	NUMA1	HSP90AB1	0.0700362	0	0	0	1	0	0	1	1	1	0	0	1
upregulated	NUMA1	MATR3	0.0275353	0	0	0	1	0	0	0	1	0	0	0	0
upregulated	NUMA1	ABL1	0.0698162	0	0	0	1	0	0	0	1	1	1	1	1
upregulated	NUMA1	TERF2IP	0.0612399	0	0	0	1	0	0	1	0	0	0	0	0
upregulated	NUMA1	HDAC2	0.0301826	0	0	0	1	0	0	1	0	0	0	0	0
upregulated	FOXO1	CREBBP	0.155367	0	1	1	1	0	0	0	0	1	0	0	0
upregulated	FOXO1	CSNK1A1L	0.0640388	0	1	1	1	0	0	0	1	0	0	0	0
upregulated	FOXO1	PRKACA	0.125211	0	1	1	1	0	0	1	1	1	1	1	0
upregulated	FOXO1	CSNK1G2	0.0503637	0	1	1	1	0	0	0	1	0	0	0	0
upregulated	FOXO1	EIF2AK2	0.140653	0	1	1	1	0	0	0	0	0	1	1	0
upregulated	FOXO1	PRKCA	0.0979465	0	1	1	1	0	0	1	1	0	0	1	0
upregulated	FOXO1	AKT2	0.134525	0	1	1	1	0	0	1	1	1	0	0	0
upregulated	FOXO1	STK4	0.110434	0	1	1	1	0	0	1	1	1	0	1	0
upregulated	FOXO1	GSK3A	0.18246	0	1	1	1	0	0	0	0	1	0	0	0
upregulated	PAK4	SRPK1	0.183352	0	0	1	0	0	0	1	0	1	0	0	0
upregulated	PAK4	LUC7L2	0.028821	0	0	1	0	0	0	1	0	0	0	0	0
upregulated	PAK4	WASL	0.0562899	0	0	1	0	0	0	0	0	0	0	1	0
upregulated	PAK4	YWHAB	0.174099	0	0	1	0	0	0	1	1	0	1	0	0
upregulated	PAK4	SNW1	0.085289	0	0	1	0	0	0	1	0	1	0	1	0
upregulated	SRC	CDK17	0.0393973	0	0	1	0	1	1	0	0	1	0	0	0
upregulated	SRC	CDK9	0.0922457	0	0	1	0	1	1	1	1	1	0	1	0
upregulated	SRC	CHEK1	0.0765762	0	0	1	0	1	1	0	1	1	0	0	0
upregulated	SRC	IGF2BP1	0.0477915	0	0	1	0	1	1	0	0	0	0	1	0
upregulated	SRC	BMX	0.0694017	0	0	1	0	1	1	0	1	0	1	0	0
upregulated	SRC	EGFR	0.230963	0	0	1	0	1	1	0	1	1	1	1	1
upregulated	SRC	U2AF1	0.00882388	0	0	1	0	1	1	0	0	0	0	1	0
upregulated	SRC	PRKACA	0.179137	0	0	1	0	1	1	1	1	1	1	1	0
upregulated	SRC	MAP4K1	0.0987616	0	0	1	0	1	1	1	1	0	0	0	0
upregulated	SRC	PTPN1	0.144569	0	0	1	0	1	1	0	1	0	0	1	0
upregulated	SRC	HIPK2	0.141383	0	0	1	0	1	1	0	0	1	0	0	0
upregulated	SRC	MET	0.15482	0	0	1	0	1	1	0	1	0	0	0	0
upregulated	SRC	ERBB2	0.172643	0	0	1	0	1	1	0	1	0	0	0	0
upregulated	SRC	NTRK1	0.17189	0	0	1	0	1	1	1	0	0	0	0	0
upregulated	SRC	NTN1	0.0554997	0	0	1	0	1	1	0	0	0	0	1	0
upregulated	SRC	CSNK2A1	0.100256	0	0	1	0	1	1	0	1	1	0	1	1
upregulated	SRC	HNRNPK	0.0754773	0	0	1	0	1	1	1	1	1	0	1	0
upregulated	SRC	GSK3A	0.162285	0	0	1	0	1	1	0	0	1	0	0	0
upregulated	SRC	PAK2	0.217891	0	0	1	0	1	1	0	1	1	1	1	0
upregulated	SRC	LYN	0.250878	0	0	1	0	1	1	0	1	1	1	1	1
upregulated	SRC	CFL1	0.0652865	0	0	1	0	1	1	0	0	0	1	0	0
upregulated	SRC	ABLIM1	0.0147554	0	0	1	0	1	1	0	0	1	0	0	0
upregulated	SRC	IQGAP1	0.169084	0	0	1	0	1	1	1	0	0	0	0	0
upregulated	SRC	RPS6KB2	0.0521694	0	0	1	0	1	1	1	0	0	1	1	0
upregulated	SRC	BTK	0.128965	0	0	1	0	1	1	0	1	0	0	0	1
upregulated	SRC	HSP90AB1	0.171656	0	0	1	0	1	1	1	1	1	0	0	1
upregulated	SRC	RBM10	0.0406815	0	0	1	0	1	1	1	0	0	0	0	0
upregulated	SRC	ROCK2	0.168729	0	0	1	0	1	1	1	1	1	0	1	0
upregulated	SRC	AFDN	0.0538938	0	0	1	0	1	1	0	0	0	1	0	0
upregulated	SRC	HNRNPA1L2	0.00808728	0	0	1	0	1	1	0	1	0	0	0	0
upregulated	SRC	HCLS1	0.147876	0	0	1	0	1	1	0	1	0	0	0	0
upregulated	SRC	CDC37	0.0503462	0	0	1	0	1	1	0	1	0	0	0	0
upregulated	SRC	CDK3	0.0315565	0	0	1	0	1	1	1	1	0	0	1	0
upregulated	SRC	BCR	0.0784847	0	0	1	0	1	1	0	0	0	1	0	1
upregulated	SRC	ABL1	0.239224	0	0	1	0	1	1	0	1	1	1	1	1
upregulated	SRC	TXK	0.11134	0	0	1	0	1	1	0	1	0	0	0	0
upregulated	SRC	RAC1	0.209982	0	0	1	0	1	1	1	1	0	0	0	0
upregulated	SRC	CDK7	0.0762458	0	0	1	0	1	1	1	0	1	1	0	0
upregulated	SRC	GRB2	0.154118	0	0	1	0	1	1	0	1	1	1	1	0
upregulated	SRC	PABPC1	0.0492873	0	0	1	0	1	1	0	0	1	0	0	0
upregulated	SRC	RAB11B	0.0459649	0	0	1	0	1	1	0	0	1	0	0	0
upregulated	SRC	RPL10	0.0525738	0	0	1	0	1	1	0	1	0	0	0	0
upregulated	SRC	MAPT	0.129373	0	0	1	0	1	1	0	1	1	0	0	0
upregulated	SRC	LCK	0.176774	0	0	1	0	1	1	0	1	1	0	1	1
upregulated	SRC	SF3B2	0.00706986	0	0	1	0	1	1	0	0	0	0	1	0
upregulated	SRC	ARAF	0.0770927	0	0	1	0	1	1	1	1	0	0	0	0
upregulated	SRC	ZAP70	0.116338	0	0	1	0	1	1	0	0	0	0	1	0
upregulated	SRC	UBC	0.127963	0	0	1	0	1	1	0	1	0	1	0	0
upregulated	SRC	JMJD6	0.0548028	0	0	1	0	1	1	0	1	0	0	0	0
upregulated	SRC	PRKCD	0.236296	0	0	1	0	1	1	0	1	0	1	1	0
upregulated	SRC	PIK3R2	0.147095	0	0	1	0	1	1	0	1	0	0	0	1
upregulated	SRC	THOC5	0.0436003	0	0	1	0	1	1	0	0	1	0	0	0
upregulated	SRC	ATM	0.133897	0	0	1	0	1	1	1	1	1	1	1	0
upregulated	SRC	PRKCA	0.135126	0	0	1	0	1	1	1	1	0	0	1	0
upregulated	SRC	ATXN2L	0.0193093	0	0	1	0	1	1	0	0	1	0	0	0
upregulated	SRC	HNRNPC	0.0638871	0	0	1	0	1	1	0	0	0	0	1	0
upregulated	SRC	CDK20	0.0359341	0	0	1	0	1	1	0	1	0	0	1	0
upregulated	YWHAB	CDK17	0.0525604	1	1	0	1	0	0	0	0	1	0	0	0
upregulated	YWHAB	CHEK1	0.0730389	1	1	0	1	0	0	0	1	1	0	0	0
upregulated	YWHAB	SRPK1	0.0537098	1	1	0	1	0	0	1	0	1	0	0	0
upregulated	YWHAB	DENND4C	0.0864371	1	1	0	1	0	0	0	0	1	0	0	0
upregulated	YWHAB	NADK	0.0731051	1	1	0	1	0	0	0	1	0	0	0	0
upregulated	YWHAB	PIK3R4	0.116995	1	1	0	1	0	0	0	0	0	1	0	0
upregulated	YWHAB	MDM4	0.115961	1	1	0	1	0	0	0	0	0	1	0	0
upregulated	YWHAB	EGFR	0.124081	1	1	0	1	0	0	0	1	1	1	1	1
upregulated	YWHAB	SLC9A1	0.0868792	1	1	0	1	0	0	0	0	1	0	0	0
upregulated	YWHAB	RASSF2	0.153005	1	1	0	1	0	0	1	1	0	0	1	0
upregulated	YWHAB	CAMKK1	0.147812	1	1	0	1	0	0	0	1	0	0	0	0
upregulated	YWHAB	CEP131	0.138887	1	1	0	1	0	0	0	1	1	0	0	0
upregulated	YWHAB	CRNKL1	0.017472	1	1	0	1	0	0	1	0	0	0	0	0
upregulated	YWHAB	GRB2	0.101765	1	1	0	1	0	0	0	1	1	1	1	0
upregulated	YWHAB	MAP3K5	0.128631	1	1	0	1	0	0	0	1	1	1	1	0
upregulated	YWHAB	PRKCD	0.170341	1	1	0	1	0	0	0	1	0	1	1	0
upregulated	YWHAB	FN1	0.108376	1	1	0	1	0	0	0	0	1	0	0	0
upregulated	YWHAB	H2AFX	0.105279	1	1	0	1	0	0	1	0	0	0	0	0
upregulated	YWHAB	MTREX	0.0125832	1	1	0	1	0	0	1	0	0	0	0	0
upregulated	YWHAB	ABLIM1	0.0210419	1	1	0	1	0	0	0	0	1	0	0	0
upregulated	YWHAB	PRKDC	0.0787634	1	1	0	1	0	0	0	1	0	1	1	0
upregulated	YWHAB	AFDN	0.091077	1	1	0	1	0	0	0	0	0	1	0	0
upregulated	YWHAB	ARAF	0.176067	1	1	0	1	0	0	1	1	0	0	0	0
upregulated	YWHAB	STK38	0.184895	1	1	0	1	0	0	1	0	0	1	1	0
upregulated	YWHAB	RAB11FIP2	0.109804	1	1	0	1	0	0	0	0	1	0	0	0
upregulated	YWHAB	HSP90AB1	0.158947	1	1	0	1	0	0	1	1	1	0	0	1
upregulated	YWHAB	UBC	0.185445	1	1	0	1	0	0	0	1	0	1	0	0
upregulated	YWHAB	PIK3R2	0.205937	1	1	0	1	0	0	0	1	0	0	0	1
upregulated	YWHAB	CCDC6	0.0316596	1	1	0	1	0	0	0	0	1	0	0	0
upregulated	YWHAB	MAP3K2	0.17095	1	1	0	1	0	0	1	0	0	1	1	0
upregulated	YWHAB	MAPT	0.124403	1	1	0	1	0	0	0	1	1	0	0	0
upregulated	YWHAB	ABL1	0.107111	1	1	0	1	0	0	0	1	1	1	1	1
upregulated	YWHAB	PRKCA	0.0985417	1	1	0	1	0	0	1	1	0	0	1	0
upregulated	YWHAB	CSNK2A1	0.103733	1	1	0	1	0	0	0	1	1	0	1	1
upregulated	YWHAB	YWHAE	0.296821	1	1	0	1	0	0	0	1	0	0	0	0
upregulated	RBM14	NCBP1	0.143081	0	1	0	0	0	0	1	1	0	0	1	1
upregulated	RBM14	CHEK1	0.172067	0	1	0	0	0	0	0	1	1	0	0	0
upregulated	RBM14	AP3B1	0.108784	0	1	0	0	0	0	0	0	0	0	1	0
upregulated	RBM14	METTL14	0.158761	0	1	0	0	0	0	0	0	0	0	1	0
upregulated	RBM14	MFAP1	0.138206	0	1	0	0	0	0	1	0	0	0	0	0
upregulated	RBM14	HNRNPK	0.230338	0	1	0	0	0	0	1	1	1	0	1	0
upregulated	RBM14	SNW1	0.179349	0	1	0	0	0	0	1	0	1	0	1	0
upregulated	RBM14	MATR3	0.221446	0	1	0	0	0	0	0	1	0	0	0	0
upregulated	RBM14	LMNA	0.0762534	0	1	0	0	0	0	0	1	1	0	0	0
upregulated	RBM14	ATRX	0.139687	0	1	0	0	0	0	0	1	0	0	0	0
upregulated	RBM14	JMJD6	0.206859	0	1	0	0	0	0	0	1	0	0	0	0
upregulated	RBM14	BET1	0.0274459	0	1	0	0	0	0	0	0	0	0	1	0
upregulated	ACACB	HMGA1	0.0719287	0	0	0	0	1	0	1	0	0	0	1	0
upregulated	ACACB	ACACA	0.50754	0	0	0	0	1	0	0	0	0	0	1	0
upregulated	PSMD7	OFD1	0.0596428	0	0	0	0	1	0	0	0	1	0	0	0
upregulated	PSMD7	PSMD5	0.783304	0	0	0	0	1	0	0	0	0	0	1	0
upregulated	PSMD7	PSMD4	0.783159	0	0	0	0	1	0	1	0	1	0	1	0
upregulated	PSMD7	PSMD12	0.930205	0	0	0	0	1	0	1	0	0	0	0	0
upregulated	PSMD7	USP14	0.15872	0	0	0	0	1	0	0	0	0	0	1	0
upregulated	PSMD7	LMNA	0.0632586	0	0	0	0	1	0	0	1	1	0	0	0
upregulated	PSMD7	PSMB9	0.773081	0	0	0	0	1	0	0	0	1	0	0	0
upregulated	PSMD7	PSMD13	0.878703	0	0	0	0	1	0	1	0	0	0	1	0
upregulated	BUD13	CHEK1	0.0392937	0	1	0	0	0	0	0	1	1	0	0	0
upregulated	BUD13	RPL37A	0.117752	0	1	0	0	0	0	0	0	0	0	1	0
upregulated	BUD13	RPL14	0.107484	0	1	0	0	0	0	0	1	0	0	0	0
upregulated	BUD13	PRKCD	0.0103419	0	1	0	0	0	0	0	1	0	1	1	0
upregulated	BUD13	GPKOW	0.75829	0	1	0	0	0	0	0	1	0	0	0	0
upregulated	CDK7	CDK9	0.327084	1	0	1	1	0	0	1	1	1	0	1	0
upregulated	CDK7	SUPT5H	0.233241	1	0	1	1	0	0	1	0	0	0	0	0
upregulated	CDK7	SRPK1	0.198894	1	0	1	1	0	0	1	0	1	0	0	0
upregulated	CDK7	PTPN1	0.0861263	1	0	1	1	0	0	0	1	0	0	1	0
upregulated	CDK7	CAMKK1	0.223784	1	0	1	1	0	0	0	1	0	0	0	0
upregulated	CDK7	CSNK2A1	0.147723	1	0	1	1	0	0	0	1	1	0	1	1
upregulated	CDK7	TEX10	0.0709034	1	0	1	1	0	0	0	0	1	0	0	0
upregulated	CDK7	POU2F1	0.245413	1	0	1	1	0	0	0	0	0	0	1	0
upregulated	CDK7	HSP90AB1	0.105232	1	0	1	1	0	0	1	1	1	0	0	1
upregulated	CDK7	TPR	0.0768386	1	0	1	1	0	0	0	0	1	0	0	0
upregulated	CDK7	CDC37	0.116764	1	0	1	1	0	0	0	1	0	0	0	0
upregulated	CDK7	LMNA	0.0619687	1	0	1	1	0	0	0	1	1	0	0	0
upregulated	CDK7	GTF2H3	0.416694	1	0	1	1	0	0	1	0	1	0	0	0
upregulated	CDK7	GTF2H2	0.329822	1	0	1	1	0	0	1	0	1	0	0	0
upregulated	CDK7	RIF1	0.0990415	1	0	1	1	0	0	0	0	0	0	1	0
upregulated	CDK7	CCNH	0.68947	1	0	1	1	0	0	1	0	1	0	1	0
upregulated	CDK7	CDK20	0.189158	1	0	1	1	0	0	0	1	0	0	1	0
upregulated	CDK7	MAPT	0.0667222	1	0	1	1	0	0	0	1	1	0	0	0
upregulated	CDK7	NEK6	0.138542	1	0	1	1	0	0	0	0	1	0	0	0
upregulated	AKT2	CHEK1	0.136518	1	1	1	0	0	0	0	1	1	0	0	0
upregulated	AKT2	PDCD4	0.0946724	1	1	1	0	0	0	0	1	0	0	0	0
upregulated	AKT2	ALYREF	0.0675126	1	1	1	0	0	0	0	0	1	0	0	0
upregulated	AKT2	MDM4	0.0926116	1	1	1	0	0	0	0	0	0	1	0	0
upregulated	AKT2	EGFR	0.172738	1	1	1	0	0	0	0	1	1	1	1	1
upregulated	AKT2	PTPN1	0.151602	1	1	1	0	0	0	0	1	0	0	1	0
upregulated	AKT2	PCBP1	0.0497505	1	1	1	0	0	0	0	0	0	0	1	0
upregulated	AKT2	MAP3K5	0.154823	1	1	1	0	0	0	0	1	1	1	1	0
upregulated	AKT2	CSNK2A1	0.145631	1	1	1	0	0	0	0	1	1	0	1	1
upregulated	AKT2	GSK3A	0.252047	1	1	1	0	0	0	0	0	1	0	0	0
upregulated	AKT2	RPS6KB2	0.140601	1	1	1	0	0	0	1	0	0	1	1	0
upregulated	AKT2	CREB1	0.104319	1	1	1	0	0	0	0	1	0	0	0	0
upregulated	AKT2	HSP90AB1	0.142112	1	1	1	0	0	0	1	1	1	0	0	1
upregulated	AKT2	CDC37	0.0841525	1	1	1	0	0	0	0	1	0	0	0	0
upregulated	AKT2	CDK3	0.0739946	1	1	1	0	0	0	1	1	0	0	1	0
upregulated	AKT2	RAC1	0.125415	1	1	1	0	0	0	1	1	0	0	0	0
upregulated	AKT2	HSF1	0.123497	1	1	1	0	0	0	1	0	0	0	0	0
upregulated	AKT2	RUNX2	0.0837472	1	1	1	0	0	0	0	0	0	1	0	0
upregulated	AKT2	STK4	0.171728	1	1	1	0	0	0	1	1	1	0	1	0
upregulated	DSP	PRKACA	0.0632689	0	1	0	0	0	0	1	1	1	1	1	0
upregulated	DSP	NAP1L4	0.0342757	0	1	0	0	0	0	1	0	0	0	0	0
upregulated	DSP	CEP72	0.0483622	0	1	0	0	0	0	0	0	1	0	0	0
upregulated	DSP	METTL14	0.0398367	0	1	0	0	0	0	0	0	0	0	1	0
upregulated	DSP	ARAF	0.0383164	0	1	0	0	0	0	1	1	0	0	0	0
upregulated	DSP	FOXE1	0.0492133	0	1	0	0	0	0	0	0	0	1	0	0
upregulated	DSP	LYN	0.0554997	0	1	0	0	0	0	0	1	1	1	1	1
upregulated	DSP	SNW1	0.0268717	0	1	0	0	0	0	1	0	1	0	1	0
upregulated	DSP	HMGA1	0.0528486	0	1	0	0	0	0	1	0	0	0	1	0
upregulated	DSP	LCK	0.0641248	0	1	0	0	0	0	0	1	1	0	1	1
upregulated	DSP	OFD1	0.042328	0	1	0	0	0	0	0	0	1	0	0	0
upregulated	DSP	DUSP1	0.0401303	0	1	0	0	0	0	0	1	0	0	0	0
upregulated	LYN	EGFR	0.181769	0	1	1	1	1	1	0	1	1	1	1	1
upregulated	LYN	MAP4K1	0.113991	0	1	1	1	1	1	1	1	0	0	0	0
upregulated	LYN	MET	0.138295	0	1	1	1	1	1	0	1	0	0	0	0
upregulated	LYN	ERBB2	0.194825	0	1	1	1	1	1	0	1	0	0	0	0
upregulated	LYN	CSNK2A1	0.0902024	0	1	1	1	1	1	0	1	1	0	1	1
upregulated	LYN	HNRNPK	0.0605351	0	1	1	1	1	1	1	1	1	0	1	0
upregulated	LYN	PAK2	0.235111	0	1	1	1	1	1	0	1	1	1	1	0
upregulated	LYN	PRKCD	0.229465	0	1	1	1	1	1	0	1	0	1	1	0
upregulated	LYN	ZAP70	0.18173	0	1	1	1	1	1	0	0	0	0	1	0
upregulated	LYN	BTK	0.235886	0	1	1	1	1	1	0	1	0	0	0	1
upregulated	LYN	HCLS1	0.12349	0	1	1	1	1	1	0	1	0	0	0	0
upregulated	LYN	TXK	0.128216	0	1	1	1	1	1	0	1	0	0	0	0
upregulated	LYN	CSNK1G2	0.0610606	0	1	1	1	1	1	0	1	0	0	0	0
upregulated	LYN	PRKCB	0.135118	0	1	1	1	1	1	1	1	1	1	0	0
upregulated	LYN	CDC37	0.0529056	0	1	1	1	1	1	0	1	0	0	0	0
upregulated	LYN	DDX23	0.028636	0	1	1	1	1	1	1	0	0	0	1	0
upregulated	LYN	HSP90AB1	0.147244	0	1	1	1	1	1	1	1	1	0	0	1
upregulated	LYN	BCR	0.085384	0	1	1	1	1	1	0	0	0	1	0	1
upregulated	LYN	ABL1	0.215475	0	1	1	1	1	1	0	1	1	1	1	1
upregulated	LYN	LCK	0.218482	0	1	1	1	1	1	0	1	1	0	1	1
upregulated	NCK2	FXR2	0.147165	0	0	0	0	1	0	1	1	0	0	0	0
upregulated	NCK2	SRPK1	0.0510911	0	0	0	0	1	0	1	0	1	0	0	0
upregulated	NCK2	EGFR	0.0953419	0	0	0	0	1	0	0	1	1	1	1	1
upregulated	NCK2	HNRNPK	0.132804	0	0	0	0	1	0	1	1	1	0	1	0
upregulated	NCK2	MET	0.156868	0	0	0	0	1	0	0	1	0	0	0	0
upregulated	NCK2	PAK2	0.200915	0	0	0	0	1	0	0	1	1	1	1	0
upregulated	NCK2	WASL	0.17739	0	0	0	0	1	0	0	0	0	0	1	0
upregulated	NCK2	TXK	0.111996	0	0	0	0	1	0	0	1	0	0	0	0
upregulated	NCK2	UBC	0.171404	0	0	0	0	1	0	0	1	0	1	0	0
upregulated	NCK2	SNW1	0.130379	0	0	0	0	1	0	1	0	1	0	1	0
upregulated	NCK2	ERBB2	0.172155	0	0	0	0	1	0	0	1	0	0	0	0
upregulated	NCK2	SF3B4	0.0489046	0	0	0	0	1	0	0	0	0	0	1	0
upregulated	SUPT16H	NCBP1	0.181513	1	0	0	0	1	0	1	1	0	0	1	1
upregulated	SUPT16H	CDK9	0.204566	1	0	0	0	1	0	1	1	1	0	1	0
upregulated	SUPT16H	CSNK2A1	0.0860926	1	0	0	0	1	0	0	1	1	0	1	1
upregulated	SUPT16H	XPC	0.227234	1	0	0	0	1	0	1	0	1	0	0	0
upregulated	SUPT16H	BRCC3	0.152316	1	0	0	0	1	0	0	0	1	0	0	0
upregulated	SUPT16H	TIPIN	0.178806	1	0	0	0	1	0	1	0	0	0	0	0
upregulated	SUPT16H	TEAD2	0.256428	1	0	0	0	1	0	0	0	0	1	1	0
upregulated	SUPT16H	H2AFZ	0.225824	1	0	0	0	1	0	1	0	0	0	0	0
upregulated	SUPT16H	H2AFX	0.180549	1	0	0	0	1	0	1	0	0	0	0	0
upregulated	SUPT16H	RPL10	0.138209	1	0	0	0	1	0	0	1	0	0	0	0
upregulated	SUPT16H	SPICE1	0.0375645	1	0	0	0	1	0	0	0	1	0	0	0
upregulated	PPP1R9A	PRKACA	0.111799	0	0	1	0	0	0	1	1	1	1	1	0
upregulated	PPP1R9A	RASSF2	0.148299	0	0	1	0	0	0	1	1	0	0	1	0
upregulated	DHX9	NCBP1	0.151575	0	0	1	0	0	0	1	1	0	0	1	1
upregulated	DHX9	THOC2	0.0722423	0	0	1	0	0	0	0	0	1	0	0	0
upregulated	DHX9	IGF2BP1	0.143732	0	0	1	0	0	0	0	0	0	0	1	0
upregulated	DHX9	NOP56	0.0386589	0	0	1	0	0	0	1	0	0	0	1	0
upregulated	DHX9	EGFR	0.126284	0	0	1	0	0	0	0	1	1	1	1	1
upregulated	DHX9	METTL14	0.123949	0	0	1	0	0	0	0	0	0	0	1	0
upregulated	DHX9	HNRNPK	0.145082	0	0	1	0	0	0	1	1	1	0	1	0
upregulated	DHX9	SNW1	0.138215	0	0	1	0	0	0	1	0	1	0	1	0
upregulated	DHX9	MATR3	0.0791946	0	0	1	0	0	0	0	1	0	0	0	0
upregulated	DHX9	THOC1	0.124661	0	0	1	0	0	0	0	0	1	0	0	0
upregulated	DHX9	GRB2	0.051495	0	0	1	0	0	0	0	1	1	1	1	0
upregulated	DHX9	RPL10	0.123325	0	0	1	0	0	0	0	1	0	0	0	0
upregulated	DHX9	CHEK2	0.0996815	0	0	1	0	0	0	1	0	0	0	0	0
upregulated	DHX9	EIF2AK2	0.137672	0	0	1	0	0	0	0	0	0	1	1	0
upregulated	DHX9	PPP1CB	0.0429727	0	0	1	0	0	0	0	0	1	0	0	0
upregulated	HNRNPA1L2	EGFR	0.011446	0	1	0	0	0	0	0	1	1	1	1	1
upregulated	HNRNPA1L2	HNRNPD	0.0621454	0	1	0	0	0	0	0	0	0	0	1	0
upregulated	HNRNPA1L2	HNRNPC	0.130455	0	1	0	0	0	0	0	0	0	0	1	0
upregulated	HNRNPA1L2	MATR3	0.0546766	0	1	0	0	0	0	0	1	0	0	0	0
upregulated	HSPBP1	WIPI2	0.0163006	0	0	0	0	1	0	0	0	0	1	0	0
upregulated	HSPBP1	MAP2K3	0.0973282	0	0	0	0	1	0	0	1	1	1	0	0
upregulated	HSPBP1	TAB1	0.086285	0	0	0	0	1	0	0	1	1	1	1	0
upregulated	HSPBP1	HSF1	0.0493774	0	0	0	0	1	0	1	0	0	0	0	0
upregulated	HSPBP1	RAC1	0.0329236	0	0	0	0	1	0	1	1	0	0	0	0
upregulated	HSPBP1	RIF1	0.0575365	0	0	0	0	1	0	0	0	0	0	1	0
upregulated	DPF2	SMARCA2	0.403478	1	0	0	0	0	0	1	0	0	0	0	0
upregulated	DPF2	SNW1	0.173558	1	0	0	0	0	0	1	0	1	0	1	0
upregulated	TNF	ULK1	0.0497662	0	0	1	0	0	1	0	0	1	0	0	0
upregulated	TNF	RIPK1	0.188037	0	0	1	0	0	1	0	0	1	1	1	0
upregulated	TNF	EGFR	0.204273	0	0	1	0	0	1	0	1	1	1	1	1
upregulated	TNF	NCOA3	0.053909	0	0	1	0	0	1	0	0	1	0	0	0
upregulated	TNF	PIM1	0.0744721	0	0	1	0	0	1	0	0	0	1	0	0
upregulated	TNF	TRADD	0.137776	0	0	1	0	0	1	0	0	1	1	1	0
upregulated	TNF	WASL	0.0789035	0	0	1	0	0	1	0	0	0	0	1	0
upregulated	TNF	ERBB2	0.132356	0	0	1	0	0	1	0	1	0	0	0	0
upregulated	TNF	MAP3K5	0.135715	0	0	1	0	0	1	0	1	1	1	1	0
upregulated	TNF	CSNK2A1	0.0679664	0	0	1	0	0	1	0	1	1	0	1	1
upregulated	TNF	MAP3K7	0.109826	0	0	1	0	0	1	0	1	1	1	1	0
upregulated	TNF	NEK7	0.0312892	0	0	1	0	0	1	1	0	0	0	1	0
upregulated	TNF	RAC1	0.123727	0	0	1	0	0	1	1	1	0	0	0	0
upregulated	TNF	MAPT	0.114592	0	0	1	0	0	1	0	1	1	0	0	0
upregulated	TNF	H2AFX	0.0456238	0	0	1	0	0	1	1	0	0	0	0	0
upregulated	TNF	RPS6KA5	0.0784553	0	0	1	0	0	1	1	0	0	0	1	0
upregulated	TNF	ATP2A2	0.037689	0	0	1	0	0	1	0	1	0	0	0	0
upregulated	PRKACA	CDK9	0.124937	1	1	1	1	1	0	1	1	1	0	1	0
upregulated	PRKACA	PRKACG	0.375021	1	1	1	1	1	0	1	0	0	1	1	0
upregulated	PRKACA	RPL37A	0.0431095	1	1	1	1	1	0	0	0	0	0	1	0
upregulated	PRKACA	HIST1H1E	0.0459786	1	1	1	1	1	0	1	0	0	0	1	0
upregulated	PRKACA	MDM4	0.0780226	1	1	1	1	1	0	0	0	0	1	0	0
upregulated	PRKACA	CSNK1A1L	0.0858699	1	1	1	1	1	0	0	1	0	0	0	0
upregulated	PRKACA	RPS6KA5	0.164709	1	1	1	1	1	0	1	0	0	0	1	0
upregulated	PRKACA	BIRC5	0.0734708	1	1	1	1	1	0	0	1	1	0	0	0
upregulated	PRKACA	TPR	0.104911	1	1	1	1	1	0	0	0	1	0	0	0
upregulated	PRKACA	HNRNPK	0.0710282	1	1	1	1	1	0	1	1	1	0	1	0
upregulated	PRKACA	ACACA	0.0706794	1	1	1	1	1	0	0	0	0	0	1	0
upregulated	PRKACA	HNRNPD	0.0874384	1	1	1	1	1	0	0	0	0	0	1	0
upregulated	PRKACA	ERBB2	0.159451	1	1	1	1	1	0	0	1	0	0	0	0
upregulated	PRKACA	MATR3	0.0579262	1	1	1	1	1	0	0	1	0	0	0	0
upregulated	PRKACA	ZAP70	0.086172	1	1	1	1	1	0	0	0	0	0	1	0
upregulated	PRKACA	CREB1	0.104538	1	1	1	1	1	0	0	1	0	0	0	0
upregulated	PRKACA	HSF1	0.118502	1	1	1	1	1	0	1	0	0	0	0	0
upregulated	PRKACA	CETN2	0.0878699	1	1	1	1	1	0	1	0	1	0	0	0
upregulated	PRKACA	HMGN1	0.0549745	1	1	1	1	1	0	1	0	0	0	0	0
upregulated	PRKACA	NCOA3	0.0834768	1	1	1	1	1	0	0	0	1	0	0	0
upregulated	PRKACA	GSK3A	0.176169	1	1	1	1	1	0	0	0	1	0	0	0
upregulated	PRKACA	PARP1	0.10719	1	1	1	1	1	0	1	0	0	0	0	0
upregulated	PRKACA	STK26	0.0930837	1	1	1	1	1	0	1	0	0	0	1	0
upregulated	PRKACA	STK38	0.118792	1	1	1	1	1	0	1	0	0	1	1	0
upregulated	PRKACA	PDE4B	0.185792	1	1	1	1	1	0	1	0	0	0	0	1
upregulated	PRKACA	POU2F1	0.0426954	1	1	1	1	1	0	0	0	0	0	1	0
upregulated	PRKACA	CDC37	0.05737	1	1	1	1	1	0	0	1	0	0	0	0
upregulated	PRKACA	HSP90AB1	0.168966	1	1	1	1	1	0	1	1	1	0	0	1
upregulated	PRKACA	CAMKK1	0.147215	1	1	1	1	1	0	0	1	0	0	0	0
upregulated	PRKACA	GPKOW	0.0286141	1	1	1	1	1	0	0	1	0	0	0	0
upregulated	PRKACA	MAPT	0.125538	1	1	1	1	1	0	0	1	1	0	0	0
upregulated	PRKACA	PRKAR1B	0.251213	1	1	1	1	1	0	1	0	0	0	0	0
upregulated	PRKACA	LCK	0.140578	1	1	1	1	1	0	0	1	1	0	1	1
upregulated	PRKACA	RUVBL2	0.10381	1	1	1	1	1	0	0	0	0	0	1	0
upregulated	PRKACA	TESK2	0.0708379	1	1	1	1	1	0	0	1	0	0	1	0
upregulated	PRKACA	PIM1	0.134259	1	1	1	1	1	0	0	0	0	1	0	0
upregulated	PRKACA	CAMK2B	0.12372	1	1	1	1	1	0	0	1	0	0	0	0
upregulated	PRKACA	YWHAE	0.205188	1	1	1	1	1	0	0	1	0	0	0	0
upregulated	ROCK2	LIMK2	0.139392	1	1	1	0	1	0	1	0	1	0	0	0
upregulated	ROCK2	SLC9A1	0.115141	1	1	1	0	1	0	0	0	1	0	0	0
upregulated	ROCK2	CFL1	0.0563492	1	1	1	0	1	0	0	0	0	1	0	0
upregulated	ROCK2	SNW1	0.104654	1	1	1	0	1	0	1	0	1	0	1	0
upregulated	ROCK2	PPP1R12B	0.0329837	1	1	1	0	1	0	0	0	1	0	0	0
upregulated	TARBP2	RPS6KB2	0.0883673	0	0	0	0	1	0	1	0	0	1	1	0
upregulated	TARBP2	EIF2AK2	0.132876	0	0	0	0	1	0	0	0	0	1	1	0
upregulated	HMGN1	CSNK2A1	0.0610674	1	0	0	0	0	0	0	1	1	0	1	1
upregulated	HMGN1	GSK3A	0.0709079	1	0	0	0	0	0	0	0	1	0	0	0
upregulated	HMGN1	CHEK2	0.123728	1	0	0	0	0	0	1	0	0	0	0	0
upregulated	HMGN1	RPS6KA5	0.134649	1	0	0	0	0	0	1	0	0	0	1	0
upregulated	HMGN1	PRKCB	0.0974352	1	0	0	0	0	0	1	1	1	1	0	0
upregulated	HMGN1	SPICE1	0.0286839	1	0	0	0	0	0	0	0	1	0	0	0
upregulated	HMGN1	PRKCA	0.0542313	1	0	0	0	0	0	1	1	0	0	1	0
upregulated	TEAD2	DDX39A	0.0633688	0	0	0	1	1	0	0	0	1	0	0	0
upregulated	TEAD2	POU2F1	0.374021	0	0	0	1	1	0	0	0	0	0	1	0
upregulated	TEAD2	HSP90AB1	0.088068	0	0	0	1	1	0	1	1	1	0	0	1
upregulated	TEAD2	RALY	0.146755	0	0	0	1	1	0	1	0	0	0	1	0
upregulated	TEAD2	ORC4	0.140648	0	0	0	1	1	0	0	0	0	1	0	0
upregulated	TEAD2	ORC2	0.205034	0	0	0	1	1	0	0	0	0	1	0	0
upregulated	TEAD2	TEAD4	0.378716	0	0	0	1	1	0	0	0	0	0	1	0
upregulated	TEAD2	ORC3	0.162891	0	0	0	1	1	0	0	0	0	1	0	0
upregulated	UBASH3B	EGFR	0.0830096	0	0	0	1	0	0	0	1	1	1	1	1
upregulated	UBASH3B	WASL	0.0443314	0	0	0	1	0	0	0	0	0	0	1	0
upregulated	UBASH3B	ERBB2	0.142052	0	0	0	1	0	0	0	1	0	0	0	0
upregulated	UBASH3B	GRB2	0.0674652	0	0	0	1	0	0	0	1	1	1	1	0
upregulated	UBASH3B	UBC	0.0859776	0	0	0	1	0	0	0	1	0	1	0	0
upregulated	UBASH3B	MYO1D	0.0135718	0	0	0	1	0	0	0	0	0	0	1	0
upregulated	TEAD4	PRKAR1B	0.0334977	0	0	0	0	1	0	1	0	0	0	0	0
upregulated	FOXK1	HDAC1	0.117785	0	0	1	0	0	0	1	0	0	0	1	0
upregulated	FOXK1	HDAC2	0.108964	0	0	1	0	0	0	1	0	0	0	0	0
upregulated	FOXK1	CHEK2	0.11048	0	0	1	0	0	0	1	0	0	0	0	0
upregulated	PSMD12	PSMD5	0.803735	1	0	0	0	0	0	0	0	0	0	1	0
upregulated	PSMD12	PSMD4	0.790869	1	0	0	0	0	0	1	0	1	0	1	0
upregulated	PSMD12	SNW1	0.076702	1	0	0	0	0	0	1	0	1	0	1	0
upregulated	PSMD12	PSMB9	0.758284	1	0	0	0	0	0	0	0	1	0	0	0
upregulated	PSMD12	USP14	0.148798	1	0	0	0	0	0	0	0	0	0	1	0
upregulated	PSMD12	PSMD13	0.904626	1	0	0	0	0	0	1	0	0	0	1	0
upregulated	MBNL3	SRPK1	0.250828	0	0	1	0	0	0	1	0	1	0	0	0
upregulated	SCFD1	SEC22B	0.409414	0	0	0	0	1	0	0	0	0	0	1	0
upregulated	SCFD1	BET1	0.242353	0	0	0	0	1	0	0	0	0	0	1	0
upregulated	SCFD1	LMNA	0.116269	0	0	0	0	1	0	0	1	1	0	0	0
upregulated	RPS6KB2	PDCD4	0.0495128	1	0	0	1	1	0	0	1	0	0	0	0
upregulated	RPS6KB2	SRPK1	0.231217	1	0	0	1	1	0	1	0	1	0	0	0
upregulated	RPS6KB2	SNW1	0.0971229	1	0	0	1	1	0	1	0	1	0	1	0
upregulated	RPS6KB2	PRKCB	0.140384	1	0	0	1	1	0	1	1	1	1	0	0
upregulated	RPS6KB2	PRKCD	0.0828213	1	0	0	1	1	0	0	1	0	1	1	0
upregulated	RPS6KB2	PRKCA	0.117555	1	0	0	1	1	0	1	1	0	0	1	0
upregulated	AP3S1	AP3B1	0.206727	0	0	0	0	1	0	0	0	0	0	1	0
upregulated	AP3S1	BMX	0.0262477	0	0	0	0	1	0	0	1	0	1	0	0
upregulated	AP3S1	AP3M2	0.82433	0	0	0	0	1	0	0	0	0	0	1	0
upregulated	AP3S1	AP3B2	0.847783	0	0	0	0	1	0	0	0	0	0	1	0
upregulated	AP3S1	PRKCB	0.0427621	0	0	0	0	1	0	1	1	1	1	0	0
upregulated	USP39	SRPK1	0.213867	1	0	0	0	0	0	1	0	1	0	0	0
upregulated	USP39	SNW1	0.0738551	1	0	0	0	0	0	1	0	1	0	1	0
upregulated	USP39	DDX23	0.380616	1	0	0	0	0	0	1	0	0	0	1	0
upregulated	USP39	SNRNP40	0.363196	1	0	0	0	0	0	1	0	0	0	1	0
upregulated	USP39	FN1	0.039959	1	0	0	0	0	0	0	0	1	0	0	0
upregulated	GTF2H3	HMGA1	0.138053	1	0	1	0	0	0	1	0	0	0	1	0
upregulated	GTF2H3	CCNH	0.53032	1	0	1	0	0	0	1	0	1	0	1	0
upregulated	GTF2H3	GTF2H2	0.683422	1	0	1	0	0	0	1	0	1	0	0	0
upregulated	RBMXL1	MATR3	0.0639948	1	0	0	0	0	0	0	1	0	0	0	0
upregulated	RBMXL1	LCK	0.0353545	1	0	0	0	0	0	0	1	1	0	1	1
upregulated	RBMXL1	PPP1CB	0.0597484	1	0	0	0	0	0	0	0	1	0	0	0
upregulated	PPIA	SUPT5H	0.0938177	1	0	0	0	0	1	1	0	0	0	0	0
upregulated	PPIA	SRPK1	0.0977393	1	0	0	0	0	1	1	0	1	0	0	0
upregulated	PPIA	METTL14	0.0788331	1	0	0	0	0	1	0	0	0	0	1	0
upregulated	PPIA	RAC1	0.151135	1	0	0	0	0	1	1	1	0	0	0	0
upregulated	PPIA	GRB2	0.108358	1	0	0	0	0	1	0	1	1	1	1	0
upregulated	PPIA	H2AFX	0.0861381	1	0	0	0	0	1	1	0	0	0	0	0
upregulated	HNRNPD	NCBP1	0.200657	0	0	0	0	1	0	1	1	0	0	1	1
upregulated	HNRNPD	IGF2BP1	0.192257	0	0	0	0	1	0	0	0	0	0	1	0
upregulated	HNRNPD	NCOA3	0.149889	0	0	0	0	1	0	0	0	1	0	0	0
upregulated	HNRNPD	METTL14	0.291148	0	0	0	0	1	0	0	0	0	0	1	0
upregulated	HNRNPD	HNRNPK	0.178566	0	0	0	0	1	0	1	1	1	0	1	0
upregulated	HNRNPD	HNRNPC	0.238462	0	0	0	0	1	0	0	0	0	0	1	0
upregulated	HNRNPD	H2AFX	0.122177	0	0	0	0	1	0	1	0	0	0	0	0
upregulated	HNRNPD	CETN2	0.0399252	0	0	0	0	1	0	1	0	1	0	0	0
upregulated	HNRNPD	RALY	0.111969	0	0	0	0	1	0	1	0	0	0	1	0
upregulated	HNRNPD	EIF4G1	0.181689	0	0	0	0	1	0	1	0	0	0	0	0
upregulated	HNRNPD	SNW1	0.201875	0	0	0	0	1	0	1	0	1	0	1	0
upregulated	HNRNPD	MAPT	0.111178	0	0	0	0	1	0	0	1	1	0	0	0
upregulated	HNRNPD	ATRX	0.148064	0	0	0	0	1	0	0	1	0	0	0	0
upregulated	HNRNPD	SF3B4	0.127927	0	0	0	0	1	0	0	0	0	0	1	0
upregulated	DAPK3	IQGAP1	0.150862	1	0	1	0	1	0	1	0	0	0	0	0
upregulated	DAPK3	HSP90AB1	0.0930756	1	0	1	0	1	0	1	1	1	0	0	1
upregulated	DAPK3	CDC37	0.0566393	1	0	1	0	1	0	0	1	0	0	0	0
upregulated	DAPK3	GRB2	0.0873068	1	0	1	0	1	0	0	1	1	1	1	0
upregulated	DAPK3	RPL34	0.0468475	1	0	1	0	1	0	0	0	0	0	1	0
upregulated	DAPK3	PPP1CB	0.0825613	1	0	1	0	1	0	0	0	1	0	0	0
upregulated	SENP3	TEX10	0.652733	0	0	1	0	0	0	0	0	1	0	0	0
upregulated	SENP3	UBC	0.0442859	0	0	1	0	0	0	0	1	0	1	0	0
upregulated	CCDC6	CHEK1	0.0327968	0	0	1	0	0	0	0	1	1	0	0	0
upregulated	CCDC6	CSNK2A1	0.0257749	0	0	1	0	0	0	0	1	1	0	1	1
upregulated	CCDC6	H2AFX	0.0248387	0	0	1	0	0	0	1	0	0	0	0	0
upregulated	CCDC6	ATM	0.0146459	0	0	1	0	0	0	1	1	1	1	1	0
upregulated	CCDC6	POLG2	0.0520248	0	0	1	0	0	0	0	0	0	0	1	0
upregulated	STK38	EGFR	0.0865929	1	0	0	1	1	0	0	1	1	1	1	1
upregulated	STK38	HSP90AB1	0.0788823	1	0	0	1	1	0	1	1	1	0	0	1
upregulated	STK38	MAP3K2	0.35882	1	0	0	1	1	0	1	0	0	1	1	0
upregulated	STK38	LCK	0.123146	1	0	0	1	1	0	0	1	1	0	1	1
upregulated	STK38	STK4	0.234761	1	0	0	1	1	0	1	1	1	0	1	0
upregulated	RALY	NCBP1	0.139095	1	0	0	0	1	0	1	1	0	0	1	1
upregulated	RALY	CHEK1	0.0713221	1	0	0	0	1	0	0	1	1	0	0	0
upregulated	RALY	METTL14	0.170666	1	0	0	0	1	0	0	0	0	0	1	0
upregulated	RALY	PCBP1	0.339452	1	0	0	0	1	0	0	0	0	0	1	0
upregulated	RALY	HNRNPK	0.234482	1	0	0	0	1	0	1	1	1	0	1	0
upregulated	RALY	SNW1	0.142174	1	0	0	0	1	0	1	0	1	0	1	0
upregulated	RALY	FOXE1	0.139994	1	0	0	0	1	0	0	0	0	1	0	0
upregulated	RALY	SPICE1	0.03138	1	0	0	0	1	0	0	0	1	0	0	0
upregulated	RALY	FN1	0.0348397	1	0	0	0	1	0	0	0	1	0	0	0
upregulated	RALY	HNRNPC	0.234314	1	0	0	0	1	0	0	0	0	0	1	0
upregulated	USP14	PSMD4	0.154617	0	0	0	0	1	0	1	0	1	0	1	0
upregulated	USP14	PSMD13	0.133698	0	0	0	0	1	0	1	0	0	0	1	0
upregulated	LIMK2	PRKCB	0.109828	1	0	1	0	0	0	1	1	1	1	0	0
upregulated	LIMK2	CDC37	0.0728188	1	0	1	0	0	0	0	1	0	0	0	0
upregulated	LIMK2	PRKCD	0.118761	1	0	1	0	0	0	0	1	0	1	1	0
upregulated	LIMK2	HSP90AB1	0.0901881	1	0	1	0	0	0	1	1	1	0	0	1
upregulated	LIMK2	RUVBL2	0.11424	1	0	1	0	0	0	0	0	0	0	1	0
upregulated	LIMK2	CFL1	0.116563	1	0	1	0	0	0	0	0	0	1	0	0
upregulated	LIMK2	LMNA	0.121022	1	0	1	0	0	0	0	1	1	0	0	0
upregulated	EIF4G1	NCBP1	0.190808	1	0	0	0	0	0	1	1	0	0	1	1
upregulated	EIF4G1	FXR2	0.219537	1	0	0	0	0	0	1	1	0	0	0	0
upregulated	EIF4G1	PDCD4	0.105443	1	0	0	0	0	0	0	1	0	0	0	0
upregulated	EIF4G1	CSNK2A1	0.127408	1	0	0	0	0	0	0	1	1	0	1	1
upregulated	EIF4G1	HNRNPK	0.141334	1	0	0	0	0	0	1	1	1	0	1	0
upregulated	EIF4G1	PAK2	0.123611	1	0	0	0	0	0	0	1	1	1	1	0
upregulated	EIF4G1	ITPR2	0.0241727	1	0	0	0	0	0	0	0	0	0	1	0
upregulated	EIF4G1	PABPC1	0.231763	1	0	0	0	0	0	0	0	1	0	0	0
upregulated	EIF4G1	PRKDC	0.150246	1	0	0	0	0	0	0	1	0	1	1	0
upregulated	EIF4G1	PRKCA	0.0919811	1	0	0	0	0	0	1	1	0	0	1	0
upregulated	AP3B2	ERBB2	0.0170428	0	0	0	0	1	0	0	1	0	0	0	0
upregulated	BABAM2	GRB2	0.0734375	0	0	1	0	0	0	0	1	1	1	1	0
upregulated	BABAM2	EGFR	0.0690017	0	0	1	0	0	0	0	1	1	1	1	1
upregulated	BABAM2	BRCC3	0.72851	0	0	1	0	0	0	0	0	1	0	0	0
upregulated	TESK2	CHEK1	0.118744	0	1	0	0	1	0	0	1	1	0	0	0
upregulated	TESK2	DENND4C	0.0182086	0	1	0	0	1	0	0	0	1	0	0	0
upregulated	TESK2	NADK	0.126248	0	1	0	0	1	0	0	1	0	0	0	0
upregulated	TESK2	CFL1	0.0490541	0	1	0	0	1	0	0	0	0	1	0	0
upregulated	TESK2	HSP90AB1	0.0345101	0	1	0	0	1	0	1	1	1	0	0	1
upregulated	TESK2	AFDN	0.0473823	0	1	0	0	1	0	0	0	0	1	0	0
upregulated	TESK2	CFL2	0.0647418	0	1	0	0	1	0	0	0	0	1	0	0
upregulated	TESK2	RPS6KA2	0.182291	0	1	0	0	1	0	1	0	1	0	1	0
upregulated	TESK2	MAST3	0.443901	0	1	0	0	1	0	0	1	0	0	0	0
upregulated	SLAIN2	FXR2	0.0480382	0	1	0	0	0	0	1	1	0	0	0	0
upregulated	SLAIN2	GRB2	0.0910742	0	1	0	0	0	0	0	1	1	1	1	0
upregulated	SLAIN2	SRPK1	0.0521906	0	1	0	0	0	0	1	0	1	0	0	0
upregulated	RPL34	RPL27	0.753844	0	0	0	0	1	0	0	0	0	0	1	0
upregulated	RPL34	RPS6KA2	0.0508514	0	0	0	0	1	0	1	0	1	0	1	0
upregulated	NOP56	RPL37A	0.14667	1	0	0	0	1	0	0	0	0	0	1	0
upregulated	NOP56	METTL14	0.0726122	1	0	0	0	1	0	0	0	0	0	1	0
upregulated	NOP56	TOP2A	0.0860891	1	0	0	0	1	0	0	0	0	1	0	1
upregulated	NOP56	CDC6	0.0598357	1	0	0	0	1	0	0	0	0	1	0	0
upregulated	NOP56	CSNK2A1	0.0323078	1	0	0	0	1	0	0	1	1	0	1	1
upregulated	NOP56	SAMD1	0.0479979	1	0	0	0	1	0	1	0	0	0	0	0
upregulated	RIF1	CHEK1	0.170723	0	0	0	0	1	0	0	1	1	0	0	0
upregulated	RIF1	MLLT3	0.108313	0	0	0	0	1	0	0	0	1	0	0	0
upregulated	RIF1	RPL37A	0.0497687	0	0	0	0	1	0	0	0	0	0	1	0
upregulated	RIF1	SNRPN	0.0449445	0	0	0	0	1	0	0	0	0	0	1	0
upregulated	RIF1	SNW1	0.18681	0	0	0	0	1	0	1	0	1	0	1	0
upregulated	RIF1	FOXE1	0.132795	0	0	0	0	1	0	0	0	0	1	0	0
upregulated	RIF1	GRB2	0.089514	0	0	0	0	1	0	0	1	1	1	1	0
upregulated	RIF1	ATM	0.137438	0	0	0	0	1	0	1	1	1	1	1	0
upregulated	RIF1	PPP1CB	0.0584583	0	0	0	0	1	0	0	0	1	0	0	0
upregulated	SNRPGP15	SNRPN	0.607332	0	0	0	0	1	0	0	0	0	0	1	0
upregulated	SNRPGP15	SNW1	0.0899146	0	0	0	0	1	0	1	0	1	0	1	0
upregulated	SNRPGP15	DDX23	0.418897	0	0	0	0	1	0	1	0	0	0	1	0
upregulated	SNRPGP15	SF3B2	0.51757	0	0	0	0	1	0	0	0	0	0	1	0
upregulated	SNRPGP15	SF3B4	0.299899	0	0	0	0	1	0	0	0	0	0	1	0
upregulated	SEH1L	NUP35	0.491364	0	1	0	0	0	0	0	1	0	0	0	0
upregulated	SEH1L	SNW1	0.0526819	0	1	0	0	0	0	1	0	1	0	1	0
upregulated	SEH1L	POM121C	0.45126	0	1	0	0	0	0	0	0	1	0	0	0
upregulated	SEH1L	LMNA	0.153802	0	1	0	0	0	0	0	1	1	0	0	0
upregulated	SEH1L	NUP160	0.597034	0	1	0	0	0	0	0	1	0	0	0	0
upregulated	RPL14	HIST1H1E	0.0480792	0	1	0	0	0	0	1	0	0	0	1	0
upregulated	RPL14	METTL14	0.132873	0	1	0	0	0	0	0	0	0	0	1	0
upregulated	RPL14	RPL10	0.609619	0	1	0	0	0	0	0	1	0	0	0	0
upregulated	RPL14	FYTTD1	0.0825546	0	1	0	0	0	0	0	0	0	1	0	0
upregulated	RPL14	FN1	0.0629389	0	1	0	0	0	0	0	0	1	0	0	0
upregulated	MAST3	DENND4C	0.0123068	0	1	0	0	0	0	0	0	1	0	0	0
upregulated	MAST3	NADK	0.162305	0	1	0	0	0	0	0	1	0	0	0	0
upregulated	MAST3	PCBP1	0.0465127	0	1	0	0	0	0	0	0	0	0	1	0
upregulated	MAST3	CSNK2A1	0.162586	0	1	0	0	0	0	0	1	1	0	1	1
upregulated	MAST3	LMNA	0.0197481	0	1	0	0	0	0	0	1	1	0	0	0
upregulated	MAST3	HNRNPM	0.0525815	0	1	0	0	0	0	0	1	0	0	0	0
upregulated	MAST3	RAB11FIP2	0.0173722	0	1	0	0	0	0	0	0	1	0	0	0
upregulated	MAST3	PARP1	0.0369485	0	1	0	0	0	0	1	0	0	0	0	0
upregulated	ORC4	ORC5	0.833145	0	0	0	1	0	0	0	0	0	1	0	0
upregulated	ORC4	ORC1	0.497789	0	0	0	1	0	0	0	0	0	1	0	0
upregulated	ORC4	ORC2	0.487363	0	0	0	1	0	0	0	0	0	1	0	0
upregulated	ORC4	ORC3	0.542358	0	0	0	1	0	0	0	0	0	1	0	0
upregulated	U2AF1	SRPK1	0.133298	0	0	0	0	1	0	1	0	1	0	0	0
upregulated	U2AF1	RBM10	0.163825	0	0	0	0	1	0	1	0	0	0	0	0
upregulated	U2AF1	MFAP1	0.326053	0	0	0	0	1	0	1	0	0	0	0	0
upregulated	U2AF1	PABPC1	0.140292	0	0	0	0	1	0	0	0	1	0	0	0
upregulated	U2AF1	SF3B2	0.38518	0	0	0	0	1	0	0	0	0	0	1	0
upregulated	U2AF1	HNRNPK	0.150847	0	0	0	0	1	0	1	1	1	0	1	0
upregulated	U2AF1	FN1	0.0223828	0	0	0	0	1	0	0	0	1	0	0	0
upregulated	U2AF1	PRPF38A	0.365046	0	0	0	0	1	0	1	0	0	0	0	0
upregulated	U2AF1	JMJD6	0.0963668	0	0	0	0	1	0	0	1	0	0	0	0
upregulated	U2AF1	SNW1	0.0979077	0	0	0	0	1	0	1	0	1	0	1	0
upregulated	NADK	DENND4C	0.0219866	0	1	0	0	0	0	0	0	1	0	0	0
upregulated	NADK	GRB2	0.0285604	0	1	0	0	0	0	0	1	1	1	1	0
upregulated	RAB11FIP2	YWHAE	0.0747798	0	0	1	0	0	0	0	1	0	0	0	0
upregulated	RAB11FIP2	RAB11B	0.205338	0	0	1	0	0	0	0	0	1	0	0	0
upregulated	MAP1S	ATM	0.0501311	0	1	1	0	0	0	1	1	1	1	1	0
upregulated	MAP1S	SPICE1	0.12805	0	1	1	0	0	0	0	0	1	0	0	0
upregulated	MAP1S	STK4	0.0517242	0	1	1	0	0	0	1	1	1	0	1	0
upregulated	MET	BMX	0.112842	0	1	0	0	0	0	0	1	0	1	0	0
upregulated	MET	EGFR	0.169492	0	1	0	0	0	0	0	1	1	1	1	1
upregulated	MET	PTPN1	0.128658	0	1	0	0	0	0	0	1	0	0	1	0
upregulated	MET	TXK	0.190613	0	1	0	0	0	0	0	1	0	0	0	0
upregulated	MET	PRKCD	0.153227	0	1	0	0	0	0	0	1	0	1	1	0
upregulated	MET	PIK3R2	0.157662	0	1	0	0	0	0	0	1	0	0	0	1
upregulated	MET	ZAP70	0.121754	0	1	0	0	0	0	0	0	0	0	1	0
upregulated	MET	BTK	0.11219	0	1	0	0	0	0	0	1	0	0	0	1
upregulated	MET	PCBP1	0.083198	0	1	0	0	0	0	0	0	0	0	1	0
upregulated	MET	GRB2	0.172693	0	1	0	0	0	0	0	1	1	1	1	0
upregulated	MET	PRKCB	0.129991	0	1	0	0	0	0	1	1	1	1	0	0
upregulated	MET	PRKCA	0.143621	0	1	0	0	0	0	1	1	0	0	1	0
upregulated	MET	PARP1	0.118284	0	1	0	0	0	0	1	0	0	0	0	0
upregulated	MET	ABL1	0.185012	0	1	0	0	0	0	0	1	1	1	1	1
upregulated	MET	IQGAP1	0.124591	0	1	0	0	0	0	1	0	0	0	0	0
upregulated	MET	LCK	0.161684	0	1	0	0	0	0	0	1	1	0	1	1
upregulated	IGF2BP1	MOV10	0.197755	0	0	0	0	1	0	0	0	0	1	0	0
upregulated	IGF2BP1	PABPC1	0.252349	0	0	0	0	1	0	0	0	1	0	0	0
upregulated	IGF2BP1	GRB2	0.052793	0	0	0	0	1	0	0	1	1	1	1	0
upregulated	IGF2BP1	HNRNPK	0.151293	0	0	0	0	1	0	1	1	1	0	1	0
upregulated	IGF2BP1	SYNCRIP	0.365229	0	0	0	0	1	0	0	0	0	0	1	0
upregulated	SRSF4	PRPF38A	0.216126	0	0	0	0	1	0	1	0	0	0	0	0
upregulated	SRSF4	MAP3K7	0.0334467	0	0	0	0	1	0	0	1	1	1	1	0
upregulated	HNRNPC	NCBP1	0.144084	0	0	0	0	1	0	1	1	0	0	1	1
upregulated	HNRNPC	FXR2	0.184952	0	0	0	0	1	0	1	1	0	0	0	0
upregulated	HNRNPC	ALYREF	0.229279	0	0	0	0	1	0	0	0	1	0	0	0
upregulated	HNRNPC	SRPK1	0.149983	0	0	0	0	1	0	1	0	1	0	0	0
upregulated	HNRNPC	METTL14	0.225708	0	0	0	0	1	0	0	0	0	0	1	0
upregulated	HNRNPC	CSNK2A1	0.0876316	0	0	0	0	1	0	0	1	1	0	1	1
upregulated	HNRNPC	SNW1	0.154316	0	0	0	0	1	0	1	0	1	0	1	0
upregulated	HNRNPC	GRB2	0.0719034	0	0	0	0	1	0	0	1	1	1	1	0
upregulated	HNRNPC	H2AFX	0.16183	0	0	0	0	1	0	1	0	0	0	0	0
upregulated	HNRNPC	SF3B2	0.175546	0	0	0	0	1	0	0	0	0	0	1	0
upregulated	HNRNPC	EIF2AK2	0.0854292	0	0	0	0	1	0	0	0	0	1	1	0
upregulated	HNRNPC	FYTTD1	0.0453125	0	0	0	0	1	0	0	0	0	1	0	0
upregulated	HNRNPC	GPKOW	0.178357	0	0	0	0	1	0	0	1	0	0	0	0
upregulated	TBP	TAF12	0.396225	1	0	0	1	0	0	1	0	0	0	0	0
upregulated	TBP	TAF9	0.262791	1	0	0	1	0	0	1	0	0	1	0	0
upregulated	TBP	YWHAE	0.0298816	1	0	0	1	0	0	0	1	0	0	0	0
upregulated	MDM4	CHEK1	0.180815	0	0	0	1	0	0	0	1	1	0	0	0
upregulated	MDM4	SRPK1	0.0955666	0	0	0	1	0	0	1	0	1	0	0	0
upregulated	MDM4	RPS6KA5	0.170931	0	0	0	1	0	0	1	0	0	0	1	0
upregulated	MDM4	ATM	0.192851	0	0	0	1	0	0	1	1	1	1	1	0
upregulated	MDM4	HSP90AB1	0.0901838	0	0	0	1	0	0	1	1	1	0	0	1
upregulated	MDM4	ABL1	0.0813594	0	0	0	1	0	0	0	1	1	1	1	1
upregulated	MDM4	NEK6	0.0997487	0	0	0	1	0	0	0	0	1	0	0	0
upregulated	MDM4	UBC	0.177812	0	0	0	1	0	0	0	1	0	1	0	0
upregulated	MDM4	CHEK2	0.312132	0	0	0	1	0	0	1	0	0	0	0	0
upregulated	MDM4	YWHAE	0.0834758	0	0	0	1	0	0	0	1	0	0	0	0
upregulated	THOC2	NCBP1	0.189828	0	0	1	0	0	0	1	1	0	0	1	1
upregulated	THOC2	FYTTD1	0.35644	0	0	1	0	0	0	0	0	0	1	0	0
upregulated	THOC2	DDX39A	0.401356	0	0	1	0	0	0	0	0	1	0	0	0
upregulated	THOC2	SNW1	0.0787811	0	0	1	0	0	0	1	0	1	0	1	0
upregulated	THOC2	ALYREF	0.440946	0	0	1	0	0	0	0	0	1	0	0	0
upregulated	THOC2	TRADD	0.021335	0	0	1	0	0	0	0	0	1	1	1	0
upregulated	THOC2	THOC1	0.307055	0	0	1	0	0	0	0	0	1	0	0	0
upregulated	THOC2	THOC5	0.452566	0	0	1	0	0	0	0	0	1	0	0	0
upregulated	BRCC3	UBC	0.0981309	0	0	1	0	0	0	0	1	0	1	0	0
upregulated	PRPF38A	AP3B1	0.0305426	1	0	0	0	0	0	0	0	0	0	1	0
upregulated	PRPF38A	SRPK1	0.134903	1	0	0	0	0	0	1	0	1	0	0	0
upregulated	PRPF38A	MFAP1	0.787577	1	0	0	0	0	0	1	0	0	0	0	0
upregulated	PRPF38A	LMNA	0.0140864	1	0	0	0	0	0	0	1	1	0	0	0
upregulated	PRPF38A	JMJD6	0.0963499	1	0	0	0	0	0	0	1	0	0	0	0
upregulated	CDK20	PTPN1	0.0420777	0	1	0	0	1	0	0	1	0	0	1	0
upregulated	CDK20	CSNK2A1	0.150406	0	1	0	0	1	0	0	1	1	0	1	1
upregulated	CDK20	LMNA	0.0217304	0	1	0	0	1	0	0	1	1	0	0	0
upregulated	CDK20	MAPT	0.0299657	0	1	0	0	1	0	0	1	1	0	0	0
upregulated	CDK20	HDAC1	0.0333664	0	1	0	0	1	0	1	0	0	0	1	0
upregulated	CDK20	PSMB2	0.0533594	0	1	0	0	1	0	0	0	1	0	0	0
upregulated	WASL	EGFR	0.0893685	0	0	0	0	1	0	0	1	1	1	1	1
upregulated	WASL	LCK	0.0910634	0	0	0	0	1	0	0	1	1	0	1	1
upregulated	WASL	ABL1	0.116787	0	0	0	0	1	0	0	1	1	1	1	1
upregulated	WASL	GRB2	0.190738	0	0	0	0	1	0	0	1	1	1	1	0
upregulated	WASL	BTK	0.0865646	0	0	0	0	1	0	0	1	0	0	0	1
upregulated	WASL	IQGAP1	0.13104	0	0	0	0	1	0	1	0	0	0	0	0
upregulated	CPSF1	SNW1	0.0954097	1	0	0	0	0	0	1	0	1	0	1	0
upregulated	CAMKK1	CREBBP	0.0683512	0	1	0	0	0	0	0	0	1	0	0	0
upregulated	CAMKK1	RPS6KA2	0.262437	0	1	0	0	0	0	1	0	1	0	1	0
upregulated	CAMKK1	PRKCD	0.101025	0	1	0	0	0	0	0	1	0	1	1	0
upregulated	CAMKK1	RUVBL2	0.0991334	0	1	0	0	0	0	0	0	0	0	1	0
upregulated	CAMKK1	RPS6KA5	0.256996	0	1	0	0	0	0	1	0	0	0	1	0
upregulated	CAMKK1	HSP90AB1	0.0821032	0	1	0	0	0	0	1	1	1	0	0	1
upregulated	CAMKK1	CREB1	0.0324413	0	1	0	0	0	0	0	1	0	0	0	0
upregulated	CAMKK1	CAMK1	0.385053	0	1	0	0	0	0	0	0	0	0	1	0
upregulated	NTRK1	ULK1	0.138362	1	0	0	0	0	0	0	0	1	0	0	0
upregulated	NTRK1	PTPN1	0.139342	1	0	0	0	0	0	0	1	0	0	1	0
upregulated	NTRK1	ERBB2	0.252444	1	0	0	0	0	0	0	1	0	0	0	0
upregulated	NTRK1	HSP90AB1	0.148379	1	0	0	0	0	0	1	1	1	0	0	1
upregulated	HCLS1	FGFR4	0.134258	0	1	0	0	0	0	0	0	1	1	0	1
upregulated	HCLS1	EGFR	0.139452	0	1	0	0	0	0	0	1	1	1	1	1
upregulated	HCLS1	CSNK2A1	0.0954658	0	1	0	0	0	0	0	1	1	0	1	1
upregulated	HCLS1	BCR	0.0503447	0	1	0	0	0	0	0	0	0	1	0	1
upregulated	BMX	AP3B1	0.0428595	0	1	0	1	0	0	0	0	0	0	1	0
upregulated	BMX	BYSL	0.0575812	0	1	0	1	0	0	1	0	0	0	0	0
upregulated	BMX	ERBB2	0.113181	0	1	0	1	0	0	0	1	0	0	0	0
upregulated	BMX	EGFR	0.0722072	0	1	0	1	0	0	0	1	1	1	1	1
upregulated	BMX	CDC37	0.0283058	0	1	0	1	0	0	0	1	0	0	0	0
upregulated	BMX	IQGAP1	0.0292338	0	1	0	1	0	0	1	0	0	0	0	0
upregulated	BMX	LCK	0.174452	0	1	0	1	0	0	0	1	1	0	1	1
upregulated	BMX	HSP90AB1	0.0599288	0	1	0	1	0	0	1	1	1	0	0	1
upregulated	BMX	PIM1	0.138656	0	1	0	1	0	0	0	0	0	1	0	0
upregulated	BMX	HNRNPK	0.037362	0	1	0	1	0	0	1	1	1	0	1	0
upregulated	BMX	BTK	0.187654	0	1	0	1	0	0	0	1	0	0	0	1
upregulated	BMX	FGFR4	0.187048	0	1	0	1	0	0	0	0	1	1	0	1
upregulated	TACSTD2	PRKCD	0.0542195	0	0	1	0	0	0	0	1	0	1	1	0
upregulated	TACSTD2	PRKCA	0.0636423	0	0	1	0	0	0	1	1	0	0	1	0
upregulated	POM121C	LMNA	0.128846	0	0	1	0	0	0	0	1	1	0	0	0
upregulated	STK26	SRPK1	0.198544	1	0	0	0	1	0	1	0	1	0	0	0
upregulated	RPL29	RPL37A	0.833764	0	0	0	0	1	0	0	0	0	0	1	0
upregulated	RPL29	GSK3A	0.0314091	0	0	0	0	1	0	0	0	1	0	0	0
upregulated	RPL29	FN1	0.064524	0	0	0	0	1	0	0	0	1	0	0	0
upregulated	RPL29	RPL10	0.617558	0	0	0	0	1	0	0	1	0	0	0	0
upregulated	FN1	NCBP1	0.0812927	0	0	1	0	0	0	1	1	0	0	1	1
upregulated	FN1	SEC22B	0.0603864	0	0	1	0	0	0	0	0	0	0	1	0
upregulated	FN1	SUPT5H	0.0453389	0	0	1	0	0	0	1	0	0	0	0	0
upregulated	FN1	ALYREF	0.0677411	0	0	1	0	0	0	0	0	1	0	0	0
upregulated	FN1	EGFR	0.130424	0	0	1	0	0	0	0	1	1	1	1	1
upregulated	FN1	METTL14	0.0711412	0	0	1	0	0	0	0	0	0	0	1	0
upregulated	FN1	CSNK2A1	0.105538	0	0	1	0	0	0	0	1	1	0	1	1
upregulated	FN1	HNRNPK	0.0930776	0	0	1	0	0	0	1	1	1	0	1	0
upregulated	FN1	CFL1	0.0988462	0	0	1	0	0	0	0	0	0	1	0	0
upregulated	FN1	MYH10	0.0594251	0	0	1	0	0	0	1	0	0	0	0	0
upregulated	FN1	YWHAE	0.0693437	0	0	1	0	0	0	0	1	0	0	0	0
upregulated	FN1	IQGAP1	0.166998	0	0	1	0	0	0	1	0	0	0	0	0
upregulated	FN1	TPR	0.0592584	0	0	1	0	0	0	0	0	1	0	0	0
upregulated	FN1	AFDN	0.112705	0	0	1	0	0	0	0	0	0	1	0	0
upregulated	FN1	HMGA1	0.0794886	0	0	1	0	0	0	1	0	0	0	1	0
upregulated	FN1	RAC1	0.152836	0	0	1	0	0	0	1	1	0	0	0	0
upregulated	FN1	TAB1	0.123288	0	0	1	0	0	0	0	1	1	1	1	0
upregulated	FN1	GRB2	0.108914	0	0	1	0	0	0	0	1	1	1	1	0
upregulated	FN1	RUVBL2	0.0850872	0	0	1	0	0	0	0	0	0	0	1	0
upregulated	FN1	RAB11B	0.0608948	0	0	1	0	0	0	0	0	1	0	0	0
upregulated	FN1	MAPT	0.159751	0	0	1	0	0	0	0	1	1	0	0	0
upregulated	FN1	HDAC1	0.112593	0	0	1	0	0	0	1	0	0	0	1	0
upregulated	FN1	EEF1B2	0.0354988	0	0	1	0	0	0	0	0	1	0	0	0
upregulated	FN1	H2AFX	0.073168	0	0	1	0	0	0	1	0	0	0	0	0
upregulated	FN1	PSMB2	0.0871912	0	0	1	0	0	0	0	0	1	0	0	0
upregulated	FN1	PSMA5	0.115922	0	0	1	0	0	0	0	0	1	0	0	0
upregulated	FN1	RPS6KA5	0.112116	0	0	1	0	0	0	1	0	0	0	1	0
upregulated	FN1	ACACA	0.0442671	0	0	1	0	0	0	0	0	0	0	1	0
upregulated	FN1	PSMD13	0.10692	0	0	1	0	0	0	1	0	0	0	1	0
upregulated	FN1	SYNCRIP	0.0579646	0	0	1	0	0	0	0	0	0	0	1	0
upregulated	FN1	PRKCB	0.0892831	0	0	1	0	0	0	1	1	1	1	0	0
upregulated	DNAJB4	WIPI2	0.0310156	0	0	0	0	1	0	0	0	0	1	0	0
upregulated	DNAJB4	RUVBL2	0.0338665	0	0	0	0	1	0	0	0	0	0	1	0
upregulated	PSMB9	NCOA3	0.10053	0	0	1	0	0	0	0	0	1	0	0	0
upregulated	PSMB9	PSMD4	0.838268	0	0	1	0	0	0	1	0	1	0	1	0
upregulated	PSMB9	PSMB2	0.93223	0	0	1	0	0	0	0	0	1	0	0	0
upregulated	PSMB9	PSMA5	0.81267	0	0	1	0	0	0	0	0	1	0	0	0
upregulated	PIK3R4	SNW1	0.0462401	0	0	0	1	0	0	1	0	1	0	1	0
upregulated	PIK3R4	YWHAE	0.0577903	0	0	0	1	0	0	0	1	0	0	0	0
upregulated	PIK3R4	PRKCD	0.0826942	0	0	0	1	0	0	0	1	0	1	1	0
upregulated	RASSF2	NEK7	0.100405	1	1	0	0	1	0	1	0	0	0	1	0
upregulated	RASSF2	OFD1	0.037957	1	1	0	0	1	0	0	0	1	0	0	0
upregulated	RASSF2	STK4	0.211912	1	1	0	0	1	0	1	1	1	0	1	0
upregulated	RASSF2	CEP131	0.0369633	1	1	0	0	1	0	0	1	1	0	0	0
upregulated	RASSF2	YWHAE	0.0659101	1	1	0	0	1	0	0	1	0	0	0	0
upregulated	CNOT2	TNKS1BP1	0.353235	0	0	1	0	0	0	0	0	1	0	0	0
upregulated	CNOT2	CNOT6L	0.690184	0	0	1	0	0	0	0	0	1	0	0	0
upregulated	MYO1C	NCBP1	0.0715733	0	0	1	0	0	0	1	1	0	0	1	1
upregulated	MYO1C	RIPK3	0.076033	0	0	1	0	0	0	0	0	1	1	1	0
upregulated	MYO1C	CFL1	0.103529	0	0	1	0	0	0	0	0	0	1	0	0
upregulated	MYO1C	CFL2	0.12359	0	0	1	0	0	0	0	0	0	1	0	0
upregulated	MYO1C	GRB2	0.190775	0	0	1	0	0	0	0	1	1	1	1	0
upregulated	MYO1C	PRKCA	0.120476	0	0	1	0	0	0	1	1	0	0	1	0
upregulated	MYO1C	NEK6	0.0810845	0	0	1	0	0	0	0	0	1	0	0	0
upregulated	MYO1C	SF3B2	0.021836	0	0	1	0	0	0	0	0	0	0	1	0
upregulated	ATRX	AP3B1	0.0938463	0	1	0	0	0	0	0	0	0	0	1	0
upregulated	ATRX	LUC7L2	0.0328979	0	1	0	0	0	0	1	0	0	0	0	0
upregulated	ATRX	MFAP1	0.0324927	0	1	0	0	0	0	1	0	0	0	0	0
upregulated	ATRX	SNW1	0.151169	0	1	0	0	0	0	1	0	1	0	1	0
upregulated	RIPK1	ULK1	0.103525	0	0	1	1	1	0	0	0	1	0	0	0
upregulated	RIPK1	RIPK3	0.32125	0	0	1	1	1	0	0	0	1	1	1	0
upregulated	RIPK1	CDC42BPB	0.0747785	0	0	1	1	1	0	1	1	1	0	1	0
upregulated	RIPK1	PRKCB	0.174006	0	0	1	1	1	0	1	1	1	1	0	0
upregulated	RIPK1	CDC37	0.0641928	0	0	1	1	1	0	0	1	0	0	0	0
upregulated	RIPK1	TRADD	0.303352	0	0	1	1	1	0	0	0	1	1	1	0
upregulated	RIPK1	HSP90AB1	0.140494	0	0	1	1	1	0	1	1	1	0	0	1
upregulated	RIPK1	MAP3K7	0.238988	0	0	1	1	1	0	0	1	1	1	1	0
upregulated	RIPK1	CSNK2A1	0.146936	0	0	1	1	1	0	0	1	1	0	1	1
upregulated	PPP1R2	CSNK2A1	0.0961117	0	0	1	0	0	0	0	1	1	0	1	1
upregulated	PPP1R2	GSK3A	0.0618319	0	0	1	0	0	0	0	0	1	0	0	0
upregulated	PPP1R2	PPP1CB	0.107247	0	0	1	0	0	0	0	0	1	0	0	0
upregulated	PPP1R2	ATM	0.0289537	0	0	1	0	0	0	1	1	1	1	1	0
upregulated	PPP1R2	TERF2IP	0.102171	0	0	1	0	0	0	1	0	0	0	0	0
upregulated	EREG	EGFR	0.181836	0	1	1	0	1	0	0	1	1	1	1	1
upregulated	PHF5A	SF3B2	0.548498	0	0	1	0	0	0	0	0	0	0	1	0
upregulated	PHF5A	SF3B4	0.479268	0	0	1	0	0	0	0	0	0	0	1	0
upregulated	ORC2	ORC5	0.564499	0	0	0	1	0	0	0	0	0	1	0	0
upregulated	ORC2	CDC6	0.203795	0	0	0	1	0	0	0	0	0	1	0	0
upregulated	ORC2	SNW1	0.13779	0	0	0	1	0	0	1	0	1	0	1	0
upregulated	ORC2	FOXE1	0.2607	0	0	0	1	0	0	0	0	0	1	0	0
upregulated	ORC2	HMGA1	0.202091	0	0	0	1	0	0	1	0	0	0	1	0
upregulated	ORC2	RIPPLY3	0.319757	0	0	0	1	0	0	0	0	0	1	0	0
upregulated	ORC2	TERF2IP	0.156493	0	0	0	1	0	0	1	0	0	0	0	0
upregulated	ORC2	ORC1	0.43853	0	0	0	1	0	0	0	0	0	1	0	0
upregulated	ORC2	ORC3	0.497057	0	0	0	1	0	0	0	0	0	1	0	0
upregulated	JMJD6	CDK9	0.113622	0	1	0	0	0	0	1	1	1	0	1	0
upregulated	JMJD6	HNRNPK	0.188681	0	1	0	0	0	0	1	1	1	0	1	0
upregulated	JMJD6	PABPC1	0.129071	0	1	0	0	0	0	0	0	1	0	0	0
upregulated	JMJD6	H2AFX	0.111459	0	1	0	0	0	0	1	0	0	0	0	0
upregulated	JMJD6	HNRNPUL1	0.0889458	0	1	0	0	0	0	1	0	0	0	0	0
upregulated	JMJD6	SYNCRIP	0.128772	0	1	0	0	0	0	0	0	0	0	1	0
upregulated	PSMA5	PSMD4	0.784266	0	0	1	0	0	0	1	0	1	0	1	0
upregulated	PSMA5	PSMB2	0.829945	0	0	1	0	0	0	0	0	1	0	0	0
upregulated	CHEK2	CDK9	0.199747	1	0	0	0	0	0	1	1	1	0	1	0
upregulated	CHEK2	CHEK1	0.325916	1	0	0	0	0	0	0	1	1	0	0	0
upregulated	CHEK2	SRPK1	0.14183	1	0	0	0	0	0	1	0	1	0	0	0
upregulated	CHEK2	PCBP1	0.103565	1	0	0	0	0	0	0	0	0	0	1	0
upregulated	CHEK2	CSNK2A1	0.165418	1	0	0	0	0	0	0	1	1	0	1	1
upregulated	CHEK2	HNRNPK	0.124076	1	0	0	0	0	0	1	1	1	0	1	0
upregulated	CHEK2	TPR	0.120985	1	0	0	0	0	0	0	0	1	0	0	0
upregulated	CHEK2	LATS2	0.190315	1	0	0	0	0	0	1	1	1	1	0	0
upregulated	CHEK2	MAPT	0.0969773	1	0	0	0	0	0	0	1	1	0	0	0
upregulated	CHEK2	H2AFX	0.187098	1	0	0	0	0	0	1	0	0	0	0	0
upregulated	CHEK2	SF3B2	0.03637	1	0	0	0	0	0	0	0	0	0	1	0
upregulated	CHEK2	PRKDC	0.239621	1	0	0	0	0	0	0	1	0	1	1	0
upregulated	CHEK2	EIF2AK2	0.158337	1	0	0	0	0	0	0	0	0	1	1	0
upregulated	CHEK2	ATM	0.317817	1	0	0	0	0	0	1	1	1	1	1	0
upregulated	CHEK2	PRKCA	0.129693	1	0	0	0	0	0	1	1	0	0	1	0
upregulated	CHEK2	SYNCRIP	0.0884592	1	0	0	0	0	0	0	0	0	0	1	0
upregulated	TXK	ERBB2	0.185701	0	1	0	0	0	0	0	1	0	0	0	0
upregulated	TXK	GRB2	0.0862945	0	1	0	0	0	0	0	1	1	1	1	0
upregulated	MAP3K12	EGFR	0.141817	0	0	1	0	1	0	0	1	1	1	1	1
upregulated	MAP3K12	HSP90AB1	0.119768	0	0	1	0	1	0	1	1	1	0	0	1
upregulated	NTN1	SHTN1	0.323149	0	0	0	0	1	0	0	0	0	0	1	0
upregulated	PIM2	MAP3K5	0.236106	0	1	0	0	0	0	0	1	1	1	1	0
upregulated	PIM2	HSP90AB1	0.0849047	0	1	0	0	0	0	1	1	1	0	0	1
upregulated	PIM2	EIF4EBP1	0.119946	0	1	0	0	0	0	0	0	1	0	0	0
upregulated	PIM2	HSF1	0.0845357	0	1	0	0	0	0	1	0	0	0	0	0
upregulated	PIM2	RPS6KA2	0.207977	0	1	0	0	0	0	1	0	1	0	1	0
upregulated	PIM2	GPKOW	0.0340353	0	1	0	0	0	0	0	1	0	0	0	0
upregulated	EXOSC1	RPS20	0.189381	1	0	1	0	0	0	0	0	1	0	0	0
upregulated	EXOSC1	CDC37	0.0576044	1	0	1	0	0	0	0	1	0	0	0	0
upregulated	EXOSC1	RBM7	0.332335	1	0	1	0	0	0	1	0	0	0	0	0
upregulated	EXOSC1	MTREX	0.355875	1	0	1	0	0	0	1	0	0	0	0	0
upregulated	EXOSC1	PARP1	0.0492842	1	0	1	0	0	0	1	0	0	0	0	0
upregulated	EXOSC1	NUP160	0.0736657	1	0	1	0	0	0	0	1	0	0	0	0
upregulated	PDCD4	CSNK2A1	0.119103	0	1	0	0	0	0	0	1	1	0	1	1
upregulated	PDCD4	MAP2K3	0.150427	0	1	0	0	0	0	0	1	1	1	0	0
upregulated	PDCD4	LMNA	0.0873867	0	1	0	0	0	0	0	1	1	0	0	0
upregulated	YWHAE	RIPK3	0.0635166	0	1	0	0	0	0	0	0	1	1	1	0
upregulated	YWHAE	DENND4C	0.045979	0	1	0	0	0	0	0	0	1	0	0	0
upregulated	YWHAE	EGFR	0.107937	0	1	0	0	0	0	0	1	1	1	1	1
upregulated	YWHAE	TAF9	0.0701888	0	1	0	0	0	0	1	0	0	1	0	0
upregulated	YWHAE	MAP3K5	0.0672801	0	1	0	0	0	0	0	1	1	1	1	0
upregulated	YWHAE	MYH10	0.079476	0	1	0	0	0	0	1	0	0	0	0	0
upregulated	YWHAE	GRB2	0.077883	0	1	0	0	0	0	0	1	1	1	1	0
upregulated	YWHAE	H2AFX	0.0664864	0	1	0	0	0	0	1	0	0	0	0	0
upregulated	YWHAE	HSF1	0.0836989	0	1	0	0	0	0	1	0	0	0	0	0
upregulated	YWHAE	MAP3K2	0.0464661	0	1	0	0	0	0	1	0	0	1	1	0
upregulated	YWHAE	ARAF	0.0688568	0	1	0	0	0	0	1	1	0	0	0	0
upregulated	YWHAE	PAK6	0.0572117	0	1	0	0	0	0	0	0	1	1	0	0
upregulated	YWHAE	ABL1	0.0946054	0	1	0	0	0	0	0	1	1	1	1	1
upregulated	ATP2A2	EGFR	0.079993	0	1	0	0	0	0	0	1	1	1	1	1
upregulated	ATP2A2	TRADD	0.0431019	0	1	0	0	0	0	0	0	1	1	1	0
upregulated	ATP2A2	ERBB2	0.0619084	0	1	0	0	0	0	0	1	0	0	0	0
upregulated	ATP2A2	RAC1	0.0627888	0	1	0	0	0	0	1	1	0	0	0	0
upregulated	ATP2A2	CAMK2B	0.102378	0	1	0	0	0	0	0	1	0	0	0	0
upregulated	ATP2A2	BET1	0.043838	0	1	0	0	0	0	0	0	0	0	1	0
upregulated	ATP2A2	PRKDC	0.0482571	0	1	0	0	0	0	0	1	0	1	1	0
upregulated	MAP9	TPR	0.0629903	0	0	1	0	0	0	0	0	1	0	0	0
upregulated	MAP9	SPICE1	0.31737	0	0	1	0	0	0	0	0	1	0	0	0
upregulated	SNRNP40	NCBP1	0.106982	1	0	0	0	1	0	1	1	0	0	1	1
upregulated	SNRNP40	SNW1	0.119357	1	0	0	0	1	0	1	0	1	0	1	0
upregulated	SNRNP40	DDX23	0.417174	1	0	0	0	1	0	1	0	0	0	1	0
upregulated	CDK3	CHEK1	0.145371	1	1	0	0	1	0	0	1	1	0	0	0
upregulated	CDK3	PTPN1	0.0396761	1	1	0	0	1	0	0	1	0	0	1	0
upregulated	CDK3	CSNK2A1	0.1546	1	1	0	0	1	0	0	1	1	0	1	1
upregulated	CDK3	SNW1	0.0272411	1	1	0	0	1	0	1	0	1	0	1	0
upregulated	CDK3	HSP90AB1	0.0276538	1	1	0	0	1	0	1	1	1	0	0	1
upregulated	CDK3	STK4	0.11605	1	1	0	0	1	0	1	1	1	0	1	0
upregulated	CDK3	LMNA	0.0217561	1	1	0	0	1	0	0	1	1	0	0	0
upregulated	CDK3	CCNH	0.132856	1	1	0	0	1	0	1	0	1	0	1	0
upregulated	CDK3	EIF2AK2	0.101617	1	1	0	0	1	0	0	0	0	1	1	0
upregulated	CDK3	MAPT	0.021115	1	1	0	0	1	0	0	1	1	0	0	0
upregulated	CDC37	CDK9	0.0601954	0	1	0	0	0	0	1	1	1	0	1	0
upregulated	CDC37	MOS	0.0971727	0	1	0	0	0	0	1	0	0	0	0	0
upregulated	CDC37	ULK1	0.0359566	0	1	0	0	0	0	0	0	1	0	0	0
upregulated	CDC37	RIPK3	0.0849906	0	1	0	0	0	0	0	0	1	1	1	0
upregulated	CDC37	EGFR	0.0579582	0	1	0	0	0	0	0	1	1	1	1	1
upregulated	CDC37	LUC7L2	0.0240201	0	1	0	0	0	0	1	0	0	0	0	0
upregulated	CDC37	PCBP1	0.0681147	0	1	0	0	0	0	0	0	0	0	1	0
upregulated	CDC37	ERBB2	0.0759464	0	1	0	0	0	0	0	1	0	0	0	0
upregulated	CDC37	CSNK2A1	0.0652047	0	1	0	0	0	0	0	1	1	0	1	1
upregulated	CDC37	OFD1	0.0404983	0	1	0	0	0	0	0	0	1	0	0	0
upregulated	CDC37	MAP2K3	0.104437	0	1	0	0	0	0	0	1	1	1	0	0
upregulated	CDC37	BTK	0.0566094	0	1	0	0	0	0	0	1	0	0	0	1
upregulated	CDC37	HSP90AB1	0.0880183	0	1	0	0	0	0	1	1	1	0	0	1
upregulated	CDC37	PRKCA	0.0632073	0	1	0	0	0	0	1	1	0	0	1	0
upregulated	CDC37	STK4	0.0964545	0	1	0	0	0	0	1	1	1	0	1	0
upregulated	CDC37	HNRNPM	0.105097	0	1	0	0	0	0	0	1	0	0	0	0
upregulated	CDC37	MAP3K7	0.0815309	0	1	0	0	0	0	0	1	1	1	1	0
upregulated	CDC37	NEK6	0.0382523	0	1	0	0	0	0	0	0	1	0	0	0
upregulated	CDC37	LCK	0.077938	0	1	0	0	0	0	0	1	1	0	1	1
upregulated	CDC37	EIF2AK2	0.0764089	0	1	0	0	0	0	0	0	0	1	1	0
upregulated	CDC37	ARAF	0.114472	0	1	0	0	0	0	1	1	0	0	0	0
upregulated	CDC37	PRKCB	0.0745903	0	1	0	0	0	0	1	1	1	1	0	0
upregulated	CDC37	PRKAR1B	0.101228	0	1	0	0	0	0	1	0	0	0	0	0
upregulated	TAF12	SNW1	0.162253	1	0	0	0	0	0	1	0	1	0	1	0
upregulated	FOXE1	DDX39A	0.0435372	0	0	0	1	0	0	0	0	1	0	0	0
upregulated	FOXE1	CREB1	0.139013	0	0	0	1	0	0	0	1	0	0	0	0
upregulated	FOXE1	HMGA1	0.200592	0	0	0	1	0	0	1	0	0	0	1	0
upregulated	FOXE1	ORC3	0.106632	0	0	0	1	0	0	0	0	0	1	0	0
upregulated	FOXE1	NFIC	0.441965	0	0	0	1	0	0	0	0	0	1	0	0
upregulated	MFAP1	FXR2	0.0456425	1	0	0	0	0	0	1	1	0	0	0	0
upregulated	MFAP1	AP3B1	0.029852	1	0	0	0	0	0	0	0	0	0	1	0
upregulated	MFAP1	HIST1H1E	0.0354962	1	0	0	0	0	0	1	0	0	0	1	0
upregulated	MFAP1	LMNA	0.0247356	1	0	0	0	0	0	0	1	1	0	0	0
upregulated	MFAP1	SNW1	0.0945725	1	0	0	0	0	0	1	0	1	0	1	0
upregulated	MFAP1	CSNK2A1	0.0339186	1	0	0	0	0	0	0	1	1	0	1	1
upregulated	LATS2	CHEK1	0.164589	1	1	1	1	0	0	0	1	1	0	0	0
upregulated	LATS2	ABL1	0.110462	1	1	1	1	0	0	0	1	1	1	1	1
upregulated	LATS2	LMNA	0.0910157	1	1	1	1	0	0	0	1	1	0	0	0
upregulated	LATS2	STK4	0.273243	1	1	1	1	0	0	1	1	1	0	1	0
upregulated	HNRNPM	NCBP1	0.160288	0	1	0	0	0	0	1	1	0	0	1	1
upregulated	HNRNPM	FXR2	0.136938	0	1	0	0	0	0	1	1	0	0	0	0
upregulated	HNRNPM	CHEK1	0.0647609	0	1	0	0	0	0	0	1	1	0	0	0
upregulated	HNRNPM	SRPK1	0.184129	0	1	0	0	0	0	1	0	1	0	0	0
upregulated	HNRNPM	METTL14	0.197724	0	1	0	0	0	0	0	0	0	0	1	0
upregulated	HNRNPM	GSK3A	0.0355257	0	1	0	0	0	0	0	0	1	0	0	0
upregulated	HNRNPM	SNW1	0.127168	0	1	0	0	0	0	1	0	1	0	1	0
upregulated	HNRNPM	ABL1	0.0315207	0	1	0	0	0	0	0	1	1	1	1	1
upregulated	HNRNPM	HDAC1	0.0405868	0	1	0	0	0	0	1	0	0	0	1	0
upregulated	PRKCA	CHEK1	0.145526	1	1	0	0	1	0	0	1	1	0	0	0
upregulated	PRKCA	ULK1	0.115014	1	1	0	0	1	0	0	0	1	0	0	0
upregulated	PRKCA	CREBBP	0.109797	1	1	0	0	1	0	0	0	1	0	0	0
upregulated	PRKCA	KRT8	0.0551598	1	1	0	0	1	0	0	1	1	0	1	0
upregulated	PRKCA	EGFR	0.1512	1	1	0	0	1	0	0	1	1	1	1	1
upregulated	PRKCA	MAP4K1	0.133672	1	1	0	0	1	0	1	1	0	0	0	0
upregulated	PRKCA	CCNK	0.0350833	1	1	0	0	1	0	0	0	0	0	1	0
upregulated	PRKCA	PTPN1	0.125664	1	1	0	0	1	0	0	1	0	0	1	0
upregulated	PRKCA	ERBB2	0.184664	1	1	0	0	1	0	0	1	0	0	0	0
upregulated	PRKCA	BIRC5	0.0907995	1	1	0	0	1	0	0	1	1	0	0	0
upregulated	PRKCA	GSK3A	0.1309	1	1	0	0	1	0	0	0	1	0	0	0
upregulated	PRKCA	CFL1	0.075796	1	1	0	0	1	0	0	0	0	1	0	0
upregulated	PRKCA	ABLIM1	0.0214341	1	1	0	0	1	0	0	0	1	0	0	0
upregulated	PRKCA	IQGAP1	0.104596	1	1	0	0	1	0	1	0	0	0	0	0
upregulated	PRKCA	BTK	0.134647	1	1	0	0	1	0	0	1	0	0	0	1
upregulated	PRKCA	HSP90AB1	0.0959858	1	1	0	0	1	0	1	1	1	0	0	1
upregulated	PRKCA	BCR	0.128373	1	1	0	0	1	0	0	0	0	1	0	1
upregulated	PRKCA	LMNA	0.0965043	1	1	0	0	1	0	0	1	1	0	0	0
upregulated	PRKCA	RAC1	0.126452	1	1	0	0	1	0	1	1	0	0	0	0
upregulated	PRKCA	RPL10	0.0603786	1	1	0	0	1	0	0	1	0	0	0	0
upregulated	PRKCA	MAPT	0.0657028	1	1	0	0	1	0	0	1	1	0	0	0
upregulated	PRKCA	LCK	0.127812	1	1	0	0	1	0	0	1	1	0	1	1
upregulated	PRKCA	UBC	0.101057	1	1	0	0	1	0	0	1	0	1	0	0
upregulated	PRKCA	TOP2A	0.070701	1	1	0	0	1	0	0	0	0	1	0	1
upregulated	PRKCA	PRKCD	0.169465	1	1	0	0	1	0	0	1	0	1	1	0
upregulated	PRKCA	THOC5	0.0460002	1	1	0	0	1	0	0	0	1	0	0	0
upregulated	PRKCA	PRKCB	0.272541	1	1	0	0	1	0	1	1	1	1	0	0
upregulated	PRKCA	RPS6KA2	0.130129	1	1	0	0	1	0	1	0	1	0	1	0
upregulated	PRKCA	STK4	0.165335	1	1	0	0	1	0	1	1	1	0	1	0
upregulated	PRKCA	ACACA	0.0562253	1	1	0	0	1	0	0	0	0	0	1	0
upregulated	FGFR4	CDK9	0.144778	0	0	1	1	0	1	1	1	1	0	1	0
upregulated	FGFR4	FGF19	0.246419	0	0	1	1	0	1	0	0	1	1	0	0
upregulated	FGFR4	STK4	0.187308	0	0	1	1	0	1	1	1	1	0	1	0
upregulated	HSF1	CSNK2A1	0.0838306	1	0	0	0	0	0	0	1	1	0	1	1
upregulated	HSF1	GSK3A	0.129274	1	0	0	0	0	0	0	0	1	0	0	0
upregulated	HSF1	LMNA	0.0856003	1	0	0	0	0	0	0	1	1	0	0	0
upregulated	HSF1	NEK6	0.0555526	1	0	0	0	0	0	0	0	1	0	0	0
upregulated	HSF1	CAMK2B	0.0517097	1	0	0	0	0	0	0	1	0	0	0	0
upregulated	ERBB2	SRPK1	0.0941874	0	1	0	0	0	0	1	0	1	0	0	0
upregulated	ERBB2	EGFR	0.245467	0	1	0	0	0	0	0	1	1	1	1	1
upregulated	ERBB2	IQGAP1	0.167759	0	1	0	0	0	0	1	0	0	0	0	0
upregulated	ERBB2	GRB2	0.137041	0	1	0	0	0	0	0	1	1	1	1	0
upregulated	ERBB2	HSP90AB1	0.157716	0	1	0	0	0	0	1	1	1	0	0	1
upregulated	ERBB2	PABPC1	0.0812394	0	1	0	0	0	0	0	0	1	0	0	0
upregulated	ERBB2	PRKCB	0.156601	0	1	0	0	0	0	1	1	1	1	0	0
upregulated	ERBB2	HACD3	0.132127	0	1	0	0	0	0	0	0	0	0	1	0
upregulated	ERBB2	CFL1	0.0404062	0	1	0	0	0	0	0	0	0	1	0	0
upregulated	ERBB2	PIK3R2	0.214884	0	1	0	0	0	0	0	1	0	0	0	1
upregulated	ERBB2	ABL1	0.174926	0	1	0	0	0	0	0	1	1	1	1	1
upregulated	EIF1AY	MAP2K3	0.03236	1	0	0	0	0	0	0	1	1	1	0	0
upregulated	CFL2	MOV10	0.038615	0	0	0	1	0	0	0	0	0	1	0	0
upregulated	CFL2	CFL1	0.256459	0	0	0	1	0	0	0	0	0	1	0	0
upregulated	CFL2	IQGAP1	0.0716459	0	0	0	1	0	0	1	0	0	0	0	0
upregulated	CFL2	GRB2	0.122989	0	0	0	1	0	0	0	1	1	1	1	0
upregulated	CFL2	PPP1CB	0.0439137	0	0	0	1	0	0	0	0	1	0	0	0
upregulated	CFL2	CAMK2B	0.0526153	0	0	0	1	0	0	0	1	0	0	0	0
upregulated	SNW1	CDK9	0.247481	1	0	1	0	1	0	1	1	1	0	1	0
upregulated	SNW1	CHEK1	0.122493	1	0	1	0	1	0	0	1	1	0	0	0
upregulated	SNW1	USF1	0.129154	1	0	1	0	1	0	1	0	0	0	0	0
upregulated	SNW1	AP3B1	0.0952033	1	0	1	0	1	0	0	0	0	0	1	0
upregulated	SNW1	BYSL	0.0566309	1	0	1	0	1	0	1	0	0	0	0	0
upregulated	SNW1	DDX39A	0.0770904	1	0	1	0	1	0	0	0	1	0	0	0
upregulated	SNW1	LUC7L2	0.0504162	1	0	1	0	1	0	1	0	0	0	0	0
upregulated	SNW1	TAF9	0.164605	1	0	1	0	1	0	1	0	0	1	0	0
upregulated	SNW1	HNRNPK	0.216006	1	0	1	0	1	0	1	1	1	0	1	0
upregulated	SNW1	EIF3G	0.0512144	1	0	1	0	1	0	0	0	1	0	0	0
upregulated	SNW1	MAP2K3	0.128399	1	0	1	0	1	0	0	1	1	1	0	0
upregulated	SNW1	LMNA	0.112773	1	0	1	0	1	0	0	1	1	0	0	0
upregulated	SNW1	FYTTD1	0.0286492	1	0	1	0	1	0	0	0	0	1	0	0
upregulated	SNW1	IQGAP1	0.0687713	1	0	1	0	1	0	1	0	0	0	0	0
upregulated	SNW1	SYNCRIP	0.178701	1	0	1	0	1	0	0	0	0	0	1	0
upregulated	SNW1	MATR3	0.0456198	1	0	1	0	1	0	0	1	0	0	0	0
upregulated	SNW1	PRKDC	0.119117	1	0	1	0	1	0	0	1	0	1	1	0
upregulated	SNW1	PSMD13	0.0736176	1	0	1	0	1	0	1	0	0	0	1	0
upregulated	SNW1	CTNNA1	0.072127	1	0	1	0	1	0	1	0	0	0	0	0
upregulated	SNW1	SF3B4	0.189124	1	0	1	0	1	0	0	0	0	0	1	0
upregulated	SNW1	RBM10	0.180781	1	0	1	0	1	0	1	0	0	0	0	0
upregulated	SNW1	PABPC1	0.150298	1	0	1	0	1	0	0	0	1	0	0	0
upregulated	SNW1	ORC3	0.0748855	1	0	1	0	1	0	0	0	0	1	0	0
upregulated	SNW1	RUVBL2	0.201659	1	0	1	0	1	0	0	0	0	0	1	0
upregulated	SNW1	ATM	0.120234	1	0	1	0	1	0	1	1	1	1	1	0
upregulated	SNW1	DDX23	0.0906782	1	0	1	0	1	0	1	0	0	0	1	0
upregulated	SNW1	HSP90AB1	0.108032	1	0	1	0	1	0	1	1	1	0	0	1
upregulated	SNW1	SCYL2	0.05326	1	0	1	0	1	0	0	0	0	0	1	0
upregulated	SNW1	THOC1	0.138067	1	0	1	0	1	0	0	0	1	0	0	0
upregulated	SNW1	SMARCA2	0.15637	1	0	1	0	1	0	1	0	0	0	0	0
upregulated	SNW1	HDAC1	0.179287	1	0	1	0	1	0	1	0	0	0	1	0
upregulated	SNW1	SF3B2	0.111148	1	0	1	0	1	0	0	0	0	0	1	0
upregulated	SNW1	HDAC2	0.16041	1	0	1	0	1	0	1	0	0	0	0	0
upregulated	SNW1	POGZ	0.104941	1	0	1	0	1	0	1	0	0	0	0	0
upregulated	SNW1	PRKAR1B	0.0803806	1	0	1	0	1	0	1	0	0	0	0	0
upregulated	SNW1	ABL1	0.0961708	1	0	1	0	1	0	0	1	1	1	1	1
upregulated	SNW1	NFIC	0.207399	1	0	1	0	1	0	0	0	0	1	0	0
upregulated	PAK6	HSP90AB1	0.131163	0	0	1	1	0	0	1	1	1	0	0	1
upregulated	PAK6	NEK6	0.195848	0	0	1	1	0	0	0	0	1	0	0	0
upregulated	DENND4C	OFD1	0.0411129	0	0	1	0	0	0	0	0	1	0	0	0
upregulated	RBM10	HNRNPK	0.299279	1	0	0	0	0	0	1	1	1	0	1	0
upregulated	RBM10	GPKOW	0.180876	1	0	0	0	0	0	0	1	0	0	0	0
upregulated	RBM10	SF3B4	0.261249	1	0	0	0	0	0	0	0	0	0	1	0
upregulated	TAOK3	HSP90AB1	0.134636	0	1	1	1	0	0	1	1	1	0	0	1
upregulated	TAOK3	ATM	0.186295	0	1	1	1	0	0	1	1	1	1	1	0
upregulated	TAOK3	MAP2K3	0.322435	0	1	1	1	0	0	0	1	1	1	0	0
upregulated	TAOK3	STK4	0.246157	0	1	1	1	0	0	1	1	1	0	1	0
upregulated	RPS20	HIST1H1E	0.0599503	0	0	1	0	0	0	1	0	0	0	1	0
upregulated	RPS20	GRB2	0.0805771	0	0	1	0	0	0	0	1	1	1	1	0
upregulated	RPS20	RPL10	0.46554	0	0	1	0	0	0	0	1	0	0	0	0
upregulated	HACD3	NEK6	0.0596692	0	0	0	0	1	0	0	0	1	0	0	0
upregulated	HACD3	BET1	0.0369732	0	0	0	0	1	0	0	0	0	0	1	0
upregulated	HACD3	GRB2	0.0776203	0	0	0	0	1	0	0	1	1	1	1	0
upregulated	ABL1	WNK2	0.0813917	0	1	1	1	1	1	1	0	0	1	0	0
upregulated	ABL1	EGFR	0.186248	0	1	1	1	1	1	0	1	1	1	1	1
upregulated	ABL1	MAP4K1	0.0975366	0	1	1	1	1	1	1	1	0	0	0	0
upregulated	ABL1	PTPN1	0.14644	0	1	1	1	1	1	0	1	0	0	1	0
upregulated	ABL1	HIPK2	0.166648	0	1	1	1	1	1	0	0	1	0	0	0
upregulated	ABL1	NCOA3	0.0781937	0	1	1	1	1	1	0	0	1	0	0	0
upregulated	ABL1	PAK2	0.173379	0	1	1	1	1	1	0	1	1	1	1	0
upregulated	ABL1	BTK	0.127839	0	1	1	1	1	1	0	1	0	0	0	1
upregulated	ABL1	HSP90AB1	0.154948	0	1	1	1	1	1	1	1	1	0	0	1
upregulated	ABL1	BCR	0.069093	0	1	1	1	1	1	0	0	0	1	0	1
upregulated	ABL1	GRB2	0.128913	0	1	1	1	1	1	0	1	1	1	1	0
upregulated	ABL1	ZAP70	0.12979	0	1	1	1	1	1	0	0	0	0	1	0
upregulated	ABL1	LCK	0.166708	0	1	1	1	1	1	0	1	1	0	1	1
upregulated	ABL1	RAD9A	0.0377925	0	1	1	1	1	1	0	1	0	0	0	0
upregulated	ABL1	STK4	0.139274	0	1	1	1	1	1	1	1	1	0	1	0
upregulated	ABL1	ORC1	0.0496415	0	1	1	1	1	1	0	0	0	1	0	0
upregulated	ABL1	SF3B4	0.0294605	0	1	1	1	1	1	0	0	0	0	1	0
upregulated	ABL1	ATM	0.143536	0	1	1	1	1	1	1	1	1	1	1	0
upregulated	ABL1	MAPT	0.15921	0	1	1	1	1	1	0	1	1	0	0	0
upregulated	ABL1	PRKCD	0.205084	0	1	1	1	1	1	0	1	0	1	1	0
upregulated	ABL1	HDAC2	0.144422	0	1	1	1	1	1	1	0	0	0	0	0
upregulated	ABL1	PRKDC	0.191784	0	1	1	1	1	1	0	1	0	1	1	0
upregulated	NELFE	NCBP1	0.190621	0	1	0	1	0	0	1	1	0	0	1	1
upregulated	NELFE	HSP90AB1	0.0848483	0	1	0	1	0	0	1	1	1	0	0	1
upregulated	NELFE	SRPK1	0.126797	0	1	0	1	0	0	1	0	1	0	0	0
upregulated	ORC3	ORC5	0.630767	0	0	0	1	0	0	0	0	0	1	0	0
upregulated	ORC3	CDC6	0.167803	0	0	0	1	0	0	0	0	0	1	0	0
upregulated	ORC3	ORC1	0.3953	0	0	0	1	0	0	0	0	0	1	0	0
upregulated	ORC5	CDC6	0.207287	0	0	0	1	0	0	0	0	0	1	0	0
upregulated	ORC5	ORC1	0.545843	0	0	0	1	0	0	0	0	0	1	0	0
upregulated	TOP2A	NCBP1	0.0911759	0	0	0	1	0	1	1	1	0	0	1	1
upregulated	TOP2A	METTL14	0.117233	0	0	0	1	0	1	0	0	0	0	1	0
upregulated	TOP2A	CSNK2A1	0.113526	0	0	0	1	0	1	0	1	1	0	1	1
upregulated	TOP2A	RAC1	0.06044	0	0	0	1	0	1	1	1	0	0	0	0
upregulated	TOP2A	RPL10	0.102192	0	0	0	1	0	1	0	1	0	0	0	0
upregulated	TOP2A	H2AFX	0.157621	0	0	0	1	0	1	1	0	0	0	0	0
upregulated	TOP2A	PARP1	0.129292	0	0	0	1	0	1	1	0	0	0	0	0
upregulated	TOP2A	PRKCB	0.115511	0	0	0	1	0	1	1	1	1	1	0	0
upregulated	TOP2A	PRKDC	0.129708	0	0	0	1	0	1	0	1	0	1	1	0
upregulated	TOP2A	PRKCD	0.0683861	0	0	0	1	0	1	0	1	0	1	1	0
upregulated	TOP2A	SPICE1	0.0567117	0	0	0	1	0	1	0	0	1	0	0	0
upregulated	SLC9A1	TESC	0.135024	0	0	1	0	0	0	0	0	1	0	0	0
upregulated	SLC9A1	RPS6KA2	0.061335	0	0	1	0	0	0	1	0	1	0	1	0
upregulated	SLC9A1	RPS6KA5	0.0671344	0	0	1	0	0	0	1	0	0	0	1	0
upregulated	SLC9A1	MAP3K7	0.0574539	0	0	1	0	0	0	0	1	1	1	1	0
upregulated	HNRNPUL1	NCBP1	0.10292	1	0	0	0	0	0	1	1	0	0	1	1
upregulated	HNRNPUL1	SF3B4	0.299625	1	0	0	0	0	0	0	0	0	0	1	0
upregulated	HNRNPUL1	PRKCB	0.0241412	1	0	0	0	0	0	1	1	1	1	0	0
upregulated	ZAP70	EGFR	0.0855502	0	0	0	0	1	0	0	1	1	1	1	1
upregulated	ZAP70	LCK	0.325066	0	0	0	0	1	0	0	1	1	0	1	1
upregulated	TRADD	PRKDC	0.103439	0	0	1	1	1	0	0	1	0	1	1	0
upregulated	TRADD	HSP90AB1	0.100994	0	0	1	1	1	0	1	1	1	0	0	1
upregulated	CDC6	ORC1	0.373116	0	0	0	1	0	0	0	0	0	1	0	0
upregulated	CDK9	HIST1H1E	0.136255	1	1	1	0	1	0	1	0	0	0	1	0
upregulated	CDK9	PTPN1	0.107603	1	1	1	0	1	0	0	1	0	0	1	0
upregulated	CDK9	PRKCD	0.104719	1	1	1	0	1	0	0	1	0	1	1	0
upregulated	CDK9	MLLT3	0.187636	1	1	1	0	1	0	0	0	1	0	0	0
upregulated	CDK9	LMNA	0.109525	1	1	1	0	1	0	0	1	1	0	0	0
upregulated	CDK9	SUPT5H	0.271678	1	1	1	0	1	0	1	0	0	0	0	0
upregulated	CDK9	CCNH	0.213077	1	1	1	0	1	0	1	0	1	0	1	0
upregulated	CDK9	HSP90AB1	0.124811	1	1	1	0	1	0	1	1	1	0	0	1
upregulated	CDK9	MAPT	0.106734	1	1	1	0	1	0	0	1	1	0	0	0
upregulated	CDK9	HEXIM2	0.110579	1	1	1	0	1	0	0	1	0	0	0	0
upregulated	CDK9	CSNK2A1	0.118781	1	1	1	0	1	0	0	1	1	0	1	1
upregulated	HSP90AB1	NCBP1	0.0787633	1	1	1	0	0	1	1	1	0	0	1	1
upregulated	HSP90AB1	CHEK1	0.0824092	1	1	1	0	0	1	0	1	1	0	0	0
upregulated	HSP90AB1	MOS	0.0970221	1	1	1	0	0	1	1	0	0	0	0	0
upregulated	HSP90AB1	RIPK3	0.142939	1	1	1	0	0	1	0	0	1	1	1	0
upregulated	HSP90AB1	SRPK1	0.0695464	1	1	1	0	0	1	1	0	1	0	0	0
upregulated	HSP90AB1	EGFR	0.184384	1	1	1	0	0	1	0	1	1	1	1	1
upregulated	HSP90AB1	MAP4K1	0.100343	1	1	1	0	0	1	1	1	0	0	0	0
upregulated	HSP90AB1	METTL14	0.0698628	1	1	1	0	0	1	0	0	0	0	1	0
upregulated	HSP90AB1	PIM1	0.131706	1	1	1	0	0	1	0	0	0	1	0	0
upregulated	HSP90AB1	PCBP1	0.0625902	1	1	1	0	0	1	0	0	0	0	1	0
upregulated	HSP90AB1	MAP3K5	0.125186	1	1	1	0	0	1	0	1	1	1	1	0
upregulated	HSP90AB1	CSNK2A1	0.118479	1	1	1	0	0	1	0	1	1	0	1	1
upregulated	HSP90AB1	GSK3A	0.154265	1	1	1	0	0	1	0	0	1	0	0	0
upregulated	HSP90AB1	IQGAP1	0.163516	1	1	1	0	0	1	1	0	0	0	0	0
upregulated	HSP90AB1	BTK	0.104725	1	1	1	0	0	1	0	1	0	0	0	1
upregulated	HSP90AB1	AURKC	0.0403707	1	1	1	0	0	1	0	0	1	0	0	0
upregulated	HSP90AB1	RPS6KA5	0.106708	1	1	1	0	0	1	1	0	0	0	1	0
upregulated	HSP90AB1	TAB1	0.128664	1	1	1	0	0	1	0	1	1	1	1	0
upregulated	HSP90AB1	MAP3K2	0.117715	1	1	1	0	0	1	1	0	0	1	1	0
upregulated	HSP90AB1	NFIC	0.0634923	1	1	1	0	0	1	0	0	0	1	0	0
upregulated	HSP90AB1	ARAF	0.125204	1	1	1	0	0	1	1	1	0	0	0	0
upregulated	HSP90AB1	PRKDC	0.128693	1	1	1	0	0	1	0	1	0	1	1	0
upregulated	HSP90AB1	HMGA1	0.0781838	1	1	1	0	0	1	1	0	0	0	1	0
upregulated	HSP90AB1	GRB2	0.114542	1	1	1	0	0	1	0	1	1	1	1	0
upregulated	HSP90AB1	RPS6KA2	0.0631512	1	1	1	0	0	1	1	0	1	0	1	0
upregulated	HSP90AB1	LCK	0.114407	1	1	1	0	0	1	0	1	1	0	1	1
upregulated	HSP90AB1	EIF4EBP1	0.0526511	1	1	1	0	0	1	0	0	1	0	0	0
upregulated	HSP90AB1	EIF2AK2	0.145354	1	1	1	0	0	1	0	0	0	1	1	0
upregulated	HSP90AB1	PRKCB	0.107485	1	1	1	0	0	1	1	1	1	1	0	0
upregulated	HSP90AB1	CAMK2B	0.0646827	1	1	1	0	0	1	0	1	0	0	0	0
upregulated	RPL27	RPL37A	0.784674	0	0	0	0	1	0	0	0	0	0	1	0
upregulated	RPL27	METTL14	0.12736	0	0	0	0	1	0	0	0	0	0	1	0
upregulated	RPL27	GRB2	0.0607999	0	0	0	0	1	0	0	1	1	1	1	0
upregulated	RPL27	RPL10	0.543746	0	0	0	0	1	0	0	1	0	0	0	0
upregulated	PRKDC	NCBP1	0.0830925	0	1	0	1	1	0	1	1	0	0	1	1
upregulated	PRKDC	CHEK1	0.198834	0	1	0	1	1	0	0	1	1	0	0	0
upregulated	PRKDC	USF1	0.127613	0	1	0	1	1	0	1	0	0	0	0	0
upregulated	PRKDC	RIPK3	0.188991	0	1	0	1	1	0	0	0	1	1	1	0
upregulated	PRKDC	EGFR	0.147442	0	1	0	1	1	0	0	1	1	1	1	1
upregulated	PRKDC	LIG4	0.201568	0	1	0	1	1	0	0	1	0	0	1	0
upregulated	PRKDC	METTL14	0.108588	0	1	0	1	1	0	0	0	0	0	1	0
upregulated	PRKDC	TNKS1BP1	0.13743	0	1	0	1	1	0	0	0	1	0	0	0
upregulated	PRKDC	ABLIM1	0.0152579	0	1	0	1	1	0	0	0	1	0	0	0
upregulated	PRKDC	POU2F1	0.0844778	0	1	0	1	1	0	0	0	0	0	1	0
upregulated	PRKDC	MATR3	0.0815869	0	1	0	1	1	0	0	1	0	0	0	0
upregulated	PRKDC	HMGA1	0.122161	0	1	0	1	1	0	1	0	0	0	1	0
upregulated	PRKDC	LMNA	0.0767428	0	1	0	1	1	0	0	1	1	0	0	0
upregulated	PRKDC	GRB2	0.0785334	0	1	0	1	1	0	0	1	1	1	1	0
upregulated	PRKDC	MAPT	0.116316	0	1	0	1	1	0	0	1	1	0	0	0
upregulated	PRKDC	H2AFX	0.15146	0	1	0	1	1	0	1	0	0	0	0	0
upregulated	PRKDC	RAD9A	0.0801027	0	1	0	1	1	0	0	1	0	0	0	0
upregulated	PRKDC	PARP1	0.183358	0	1	0	1	1	0	1	0	0	0	0	0
upregulated	PRKDC	ATM	0.213064	0	1	0	1	1	0	1	1	1	1	1	0
upregulated	PRKDC	ACACA	0.0720687	0	1	0	1	1	0	0	0	0	0	1	0
upregulated	PRKDC	PRKCB	0.145899	0	1	0	1	1	0	1	1	1	1	0	0
upregulated	MYO1D	RIPK3	0.0431609	0	0	0	0	1	0	0	0	1	1	1	0
upregulated	MAP3K4	MAP2K3	0.341421	1	0	1	1	1	0	0	1	1	1	0	0
upregulated	MAP3K4	TPR	0.0585704	1	0	1	1	1	0	0	0	1	0	0	0
upregulated	MAP3K4	UBC	0.150732	1	0	1	1	1	0	0	1	0	1	0	0
upregulated	MAD2L1	CHEK1	0.136284	0	0	1	0	0	0	0	1	1	0	0	0
upregulated	MAD2L1	MAP2K3	0.0486389	0	0	1	0	0	0	0	1	1	1	0	0
upregulated	MAD2L1	PRKCB	0.0402733	0	0	1	0	0	0	1	1	1	1	0	0
upregulated	PIM1	FXR2	0.124272	0	0	0	1	0	0	1	1	0	0	0	0
upregulated	PIM1	CHEK1	0.170069	0	0	0	1	0	0	0	1	1	0	0	0
upregulated	PIM1	EGFR	0.138791	0	0	0	1	0	0	0	1	1	1	1	1
upregulated	PIM1	RUVBL2	0.123693	0	0	0	1	0	0	0	0	0	0	1	0
upregulated	PIM1	MAP3K5	0.230681	0	0	0	1	0	0	0	1	1	1	1	0
upregulated	PIM1	EIF4EBP1	0.0659464	0	0	0	1	0	0	0	0	1	0	0	0
upregulated	PIM1	HEXIM2	0.150447	0	0	0	1	0	0	0	1	0	0	0	0
upregulated	PIM1	EIF2AK2	0.232741	0	0	0	1	0	0	0	0	0	1	1	0
upregulated	MAP4K3	PCBP1	0.0736354	1	0	0	0	0	0	0	0	0	0	1	0
upregulated	MAP4K3	IQGAP1	0.146634	1	0	0	0	0	0	1	0	0	0	0	0
upregulated	MAP4K3	GRB2	0.077865	1	0	0	0	0	0	0	1	1	1	1	0
upregulated	XPC	CSNK2A1	0.0810583	1	0	1	0	0	0	0	1	1	0	1	1
upregulated	XPC	CETN2	0.244065	1	0	1	0	0	0	1	0	1	0	0	0
upregulated	XPC	CCNH	0.157881	1	0	1	0	0	0	1	0	1	0	1	0
upregulated	XPC	H2AFZ	0.160337	1	0	1	0	0	0	1	0	0	0	0	0
upregulated	XPC	PARP1	0.150483	1	0	1	0	0	0	1	0	0	0	0	0
upregulated	XPC	H2AFX	0.222578	1	0	1	0	0	0	1	0	0	0	0	0
upregulated	PRKACG	CDK17	0.148609	1	0	0	1	1	0	0	0	1	0	0	0
upregulated	PRKACG	MAPT	0.0946115	1	0	0	1	1	0	0	1	1	0	0	0
upregulated	PRKACG	PRKAR1B	0.454275	1	0	0	1	1	0	1	0	0	0	0	0
upregulated	PRKACG	CREB1	0.115591	1	0	0	1	1	0	0	1	0	0	0	0
upregulated	EIF2AK2	MOV10	0.189524	0	0	0	1	1	0	0	0	0	1	0	0
upregulated	EIF2AK2	EGFR	0.169087	0	0	0	1	1	0	0	1	1	1	1	1
upregulated	EIF2AK2	RPL10	0.156798	0	0	0	1	1	0	0	1	0	0	0	0
upregulated	EIF2AK2	MAPT	0.102419	0	0	0	1	1	0	0	1	1	0	0	0
upregulated	EIF2AK2	PRKCD	0.163877	0	0	0	1	1	0	0	1	0	1	1	0
upregulated	EIF2AK2	PRKCB	0.134	0	0	0	1	1	0	1	1	1	1	0	0
upregulated	TPR	LMNA	0.13469	0	0	1	0	0	0	0	1	1	0	0	0
upregulated	ORC1	HMGA1	0.12419	0	0	0	1	0	0	1	0	0	0	1	0
upregulated	OFD1	SUPT5H	0.0192367	0	0	1	0	0	0	1	0	0	0	0	0
upregulated	OFD1	SDCCAG3	0.120335	0	0	1	0	0	0	0	0	1	0	0	0
upregulated	OFD1	ODF2	0.319843	0	0	1	0	0	0	0	1	1	0	0	0
upregulated	OFD1	LUC7L2	0.0410851	0	0	1	0	0	0	1	0	0	0	0	0
upregulated	OFD1	CEP131	0.301187	0	0	1	0	0	0	0	1	1	0	0	0
upregulated	OFD1	NAP1L4	0.0501941	0	0	1	0	0	0	1	0	0	0	0	0
upregulated	OFD1	SPICE1	0.2855	0	0	1	0	0	0	0	0	1	0	0	0
upregulated	OFD1	CEP72	0.439195	0	0	1	0	0	0	0	0	1	0	0	0
upregulated	OFD1	RAB11B	0.0319043	0	0	1	0	0	0	0	0	1	0	0	0
upregulated	OFD1	RAB6A	0.0611349	0	0	1	0	0	0	0	0	0	1	0	0
upregulated	OFD1	IQGAP1	0.0411451	0	0	1	0	0	0	1	0	0	0	0	0
upregulated	CNOT6L	TNKS1BP1	0.42132	0	0	1	0	0	0	0	0	1	0	0	0
upregulated	CETN2	CSNK2A1	0.0586435	1	0	1	0	0	0	0	1	1	0	1	1
upregulated	CETN2	H2AFX	0.135127	1	0	1	0	0	0	1	0	0	0	0	0
upregulated	RPS6KA2	CREB1	0.0687716	1	0	1	0	1	0	0	1	0	0	0	0
upregulated	ATXN2L	NCBP1	0.0476322	0	0	1	0	0	0	1	1	0	0	1	1
upregulated	ATXN2L	PABPC1	0.0742353	0	0	1	0	0	0	0	0	1	0	0	0
upregulated	POU2F1	NEK6	0.0449569	0	0	0	0	1	0	0	0	1	0	0	0
upregulated	POU2F1	POGZ	0.265269	0	0	0	0	1	0	1	0	0	0	0	0
upregulated	RAB11B	GRB2	0.059258	0	0	1	0	0	0	0	1	1	1	1	0
upregulated	RAB11B	H2AFX	0.0429782	0	0	1	0	0	0	1	0	0	0	0	0
upregulated	KRT25	KRT8	0.18867	0	0	1	0	0	0	0	1	1	0	1	0
upregulated	PPP1CB	RIPK3	0.0519413	0	0	1	0	0	0	0	0	1	1	1	0
upregulated	PPP1CB	CFL1	0.0786988	0	0	1	0	0	0	0	0	0	1	0	0
upregulated	PPP1CB	ABLIM1	0.0349524	0	0	1	0	0	0	0	0	1	0	0	0
upregulated	PPP1CB	IQGAP1	0.0568666	0	0	1	0	0	0	1	0	0	0	0	0
upregulated	PPP1CB	MATR3	0.0431091	0	0	1	0	0	0	0	1	0	0	0	0
upregulated	PPP1CB	PPP1R12B	0.119443	0	0	1	0	0	0	0	0	1	0	0	0
upregulated	PPP1CB	GRB2	0.0766997	0	0	1	0	0	0	0	1	1	1	1	0
upregulated	STK4	CHEK1	0.124432	1	1	1	0	1	0	0	1	1	0	0	0
upregulated	STK4	IQGAP1	0.166656	1	1	1	0	1	0	1	0	0	0	0	0
upregulated	STK4	PABPC1	0.0543018	1	1	1	0	1	0	0	0	1	0	0	0
upregulated	STK4	H2AFX	0.0598757	1	1	1	0	1	0	1	0	0	0	0	0
upregulated	STK4	PARP1	0.0913618	1	1	1	0	1	0	1	0	0	0	0	0
upregulated	STK4	ACACA	0.0627772	1	1	1	0	1	0	0	0	0	0	1	0
upregulated	STK4	PRKCB	0.144017	1	1	1	0	1	0	1	1	1	1	0	0
upregulated	GRB2	KRT8	0.101324	0	1	1	1	1	0	0	1	1	0	1	0
upregulated	GRB2	EGFR	0.103333	0	1	1	1	1	0	0	1	1	1	1	1
upregulated	GRB2	MAP4K1	0.0601931	0	1	1	1	1	0	1	1	0	0	0	0
upregulated	GRB2	PTPN1	0.118749	0	1	1	1	1	0	0	1	0	0	1	0
upregulated	GRB2	LUC7L2	0.0321752	0	1	1	1	1	0	1	0	0	0	0	0
upregulated	GRB2	HNRNPK	0.0877467	0	1	1	1	1	0	1	1	1	0	1	0
upregulated	GRB2	PAK2	0.175295	0	1	1	1	1	0	0	1	1	1	1	0
upregulated	GRB2	MAP2K3	0.0871392	0	1	1	1	1	0	0	1	1	1	0	0
upregulated	GRB2	CFL1	0.0960014	0	1	1	1	1	0	0	0	0	1	0	0
upregulated	GRB2	MYH10	0.0548801	0	1	1	1	1	0	1	0	0	0	0	0
upregulated	GRB2	ABLIM1	0.0339704	0	1	1	1	1	0	0	0	1	0	0	0
upregulated	GRB2	IQGAP1	0.133305	0	1	1	1	1	0	1	0	0	0	0	0
upregulated	GRB2	BTK	0.0885612	0	1	1	1	1	0	0	1	0	0	0	1
upregulated	GRB2	MATR3	0.0605371	0	1	1	1	1	0	0	1	0	0	0	0
upregulated	GRB2	BCR	0.0834055	0	1	1	1	1	0	0	0	0	1	0	1
upregulated	GRB2	LMNA	0.0736221	0	1	1	1	1	0	0	1	1	0	0	0
upregulated	GRB2	RAC1	0.207709	0	1	1	1	1	0	1	1	0	0	0	0
upregulated	GRB2	TAB1	0.121146	0	1	1	1	1	0	0	1	1	1	1	0
upregulated	GRB2	RPL10	0.0476006	0	1	1	1	1	0	0	1	0	0	0	0
upregulated	GRB2	SF3B4	0.0512529	0	1	1	1	1	0	0	0	0	0	1	0
upregulated	GRB2	PIK3R2	0.18856	0	1	1	1	1	0	0	1	0	0	0	1
upregulated	GRB2	LCK	0.201426	0	1	1	1	1	0	0	1	1	0	1	1
upregulated	GRB2	PABPC1	0.056351	0	1	1	1	1	0	0	0	1	0	0	0
upregulated	GRB2	RUVBL2	0.0922902	0	1	1	1	1	0	0	0	0	0	1	0
upregulated	GRB2	UBC	0.0959232	0	1	1	1	1	0	0	1	0	1	0	0
upregulated	MOS	MAPT	0.091736	1	0	0	0	0	0	0	1	1	0	0	0
upregulated	WIPI2	TERF2IP	0.060456	0	0	0	1	0	0	1	0	0	0	0	0
upregulated	BIRC5	PAK2	0.144794	0	1	1	0	0	0	0	1	1	1	1	0
upregulated	BIRC5	AURKC	0.167935	0	1	1	0	0	0	0	0	1	0	0	0
upregulated	BIRC5	CSNK2A1	0.183303	0	1	1	0	0	0	0	1	1	0	1	1
upregulated	MAP3K2	UBC	0.200291	1	0	0	1	1	0	0	1	0	1	0	0
upregulated	ODF2	SDCCAG3	0.19827	0	1	1	0	0	0	0	0	1	0	0	0
upregulated	ODF2	CEP72	0.286459	0	1	1	0	0	0	0	0	1	0	0	0
upregulated	ODF2	SMG7	0.0592784	0	1	1	0	0	0	1	0	0	0	0	0
upregulated	ODF2	ABLIM1	0.0872807	0	1	1	0	0	0	0	0	1	0	0	0
upregulated	ODF2	CEP131	0.297938	0	1	1	0	0	0	0	1	1	0	0	0
upregulated	NCBP1	CRNKL1	0.150765	1	1	0	0	1	1	1	0	0	0	0	0
upregulated	NCBP1	MTREX	0.139743	1	1	0	0	1	1	1	0	0	0	0	0
upregulated	NCBP1	PABPC1	0.245002	1	1	0	0	1	1	0	0	1	0	0	0
upregulated	NCBP1	HNRNPK	0.174078	1	1	0	0	1	1	1	1	1	0	1	0
upregulated	NCBP1	ALYREF	0.251912	1	1	0	0	1	1	0	0	1	0	0	0
upregulated	NCBP1	LMNA	0.0700834	1	1	0	0	1	1	0	1	1	0	0	0
upregulated	NCBP1	LUC7L2	0.0754584	1	1	0	0	1	1	1	0	0	0	0	0
upregulated	NCBP1	DUSP1	0.0456063	1	1	0	0	1	1	0	1	0	0	0	0
upregulated	NCBP1	RBM7	0.16397	1	1	0	0	1	1	1	0	0	0	0	0
upregulated	NCBP1	MOV10	0.16063	1	1	0	0	1	1	0	0	0	1	0	0
upregulated	NCBP1	DDX23	0.127774	1	1	0	0	1	1	1	0	0	0	1	0
upregulated	NCBP1	PARP1	0.0913226	1	1	0	0	1	1	1	0	0	0	0	0
upregulated	NCBP1	SF3B2	0.103149	1	1	0	0	1	1	0	0	0	0	1	0
upregulated	NCBP1	SYNCRIP	0.174251	1	1	0	0	1	1	0	0	0	0	1	0
upregulated	NCBP1	MATR3	0.0372861	1	1	0	0	1	1	0	1	0	0	0	0
upregulated	CFL1	EGFR	0.0519947	0	0	0	1	0	0	0	1	1	1	1	1
upregulated	CFL1	METTL14	0.0245342	0	0	0	1	0	0	0	0	0	0	1	0
upregulated	CFL1	PAK2	0.0782336	0	0	0	1	0	0	0	1	1	1	1	0
upregulated	CFL1	H2AFX	0.0465029	0	0	0	1	0	0	1	0	0	0	0	0
upregulated	CFL1	TAB1	0.0350621	0	0	0	1	0	0	0	1	1	1	1	0
upregulated	CFL1	IQGAP1	0.0894534	0	0	0	1	0	0	1	0	0	0	0	0
upregulated	TAB1	EGFR	0.11712	0	1	1	1	1	0	0	1	1	1	1	1
upregulated	TAB1	MAP3K7	0.417781	0	1	1	1	1	0	0	1	1	1	1	0
upregulated	TAB1	UBC	0.249792	0	1	1	1	1	0	0	1	0	1	0	0
upregulated	TAB1	RPL10	0.0836726	0	1	1	1	1	0	0	1	0	0	0	0
upregulated	AP3B1	AP3M2	0.199883	0	0	0	0	1	0	0	0	0	0	1	0
upregulated	AP3B1	KRT8	0.037099	0	0	0	0	1	0	0	1	1	0	1	0
upregulated	RPL37A	HIST1H1E	0.0563988	0	0	0	0	1	0	1	0	0	0	1	0
upregulated	RPL37A	PRKCD	0.0322222	0	0	0	0	1	0	0	1	0	1	1	0
upregulated	RPL37A	FYTTD1	0.0918132	0	0	0	0	1	0	0	0	0	1	0	0
upregulated	MAP2K3	SUPT5H	0.109871	0	1	1	1	0	0	1	0	0	0	0	0
upregulated	MAP2K3	MAP3K5	0.327074	0	1	1	1	0	0	0	1	1	1	1	0
upregulated	MAP2K3	HDAC2	0.127641	0	1	1	1	0	0	1	0	0	0	0	0
upregulated	MAP2K3	RUVBL2	0.153297	0	1	1	1	0	0	0	0	0	0	1	0
upregulated	MAP2K3	CTNNA1	0.0740506	0	1	1	1	0	0	1	0	0	0	0	0
upregulated	MAP2K3	MAP3K7	0.284338	0	1	1	1	0	0	0	1	1	1	1	0
upregulated	IQGAP1	RIPK3	0.117397	1	0	0	0	0	0	0	0	1	1	1	0
upregulated	IQGAP1	EGFR	0.15085	1	0	0	0	0	0	0	1	1	1	1	1
upregulated	IQGAP1	METTL14	0.0395408	1	0	0	0	0	0	0	0	0	0	1	0
upregulated	IQGAP1	ABLIM1	0.0347187	1	0	0	0	0	0	0	0	1	0	0	0
upregulated	IQGAP1	HDAC1	0.0764529	1	0	0	0	0	0	1	0	0	0	1	0
upregulated	IQGAP1	RAC1	0.207925	1	0	0	0	0	0	1	1	0	0	0	0
upregulated	IQGAP1	PPP1R12B	0.0454774	1	0	0	0	0	0	0	0	1	0	0	0
upregulated	PCBP1	SRPK1	0.181789	0	0	0	0	1	0	1	0	1	0	0	0
upregulated	PCBP1	METTL14	0.199953	0	0	0	0	1	0	0	0	0	0	1	0
upregulated	PCBP1	PABPC1	0.236592	0	0	0	0	1	0	0	0	1	0	0	0
upregulated	PCBP1	HNRNPK	0.390867	0	0	0	0	1	0	1	1	1	0	1	0
upregulated	PCBP1	MATR3	0.072501	0	0	0	0	1	0	0	1	0	0	0	0
upregulated	LUC7L2	SRPK1	0.118912	1	0	0	0	0	0	1	0	1	0	0	0
upregulated	LUC7L2	EGFR	0.00905532	1	0	0	0	0	0	0	1	1	1	1	1
upregulated	NUP35	LMNA	0.187367	0	1	0	0	0	0	0	1	1	0	0	0
upregulated	PTPN1	CDK17	0.0501306	0	1	0	0	1	0	0	0	1	0	0	0
upregulated	PTPN1	EGFR	0.139975	0	1	0	0	1	0	0	1	1	1	1	1
upregulated	PTPN1	PRKCD	0.193757	0	1	0	0	1	0	0	1	0	1	1	0
upregulated	PTPN1	LMNA	0.109778	0	1	0	0	1	0	0	1	1	0	0	0
upregulated	PTPN1	PAK2	0.23034	0	1	0	0	1	0	0	1	1	1	1	0
upregulated	PTPN1	PRKCB	0.128655	0	1	0	0	1	0	1	1	1	1	0	0
upregulated	PTPN1	CSNK2A1	0.139626	0	1	0	0	1	0	0	1	1	0	1	1
upregulated	CDK17	MAPT	0.0286471	0	0	1	0	0	0	0	1	1	0	0	0
upregulated	CDK17	LMNA	0.0357844	0	0	1	0	0	0	0	1	1	0	0	0
upregulated	CDK17	CSNK2A1	0.163679	0	0	1	0	0	0	0	1	1	0	1	1
upregulated	CDK17	GSK3A	0.0689058	0	0	1	0	0	0	0	0	1	0	0	0
upregulated	KRT28	KRT8	0.192047	0	0	1	0	0	0	0	1	1	0	1	0
upregulated	RBM7	HNRNPK	0.141625	1	0	0	0	0	0	1	1	1	0	1	0
upregulated	RBM7	MTREX	0.307816	1	0	0	0	0	0	1	0	0	0	0	0
upregulated	RBM7	SF3B2	0.140491	1	0	0	0	0	0	0	0	0	0	1	0
upregulated	DDX39A	TERF2IP	0.0536385	0	0	1	0	0	0	1	0	0	0	0	0
upregulated	DDX39A	THOC5	0.275719	0	0	1	0	0	0	0	0	1	0	0	0
upregulated	DDX39A	THOC1	0.209799	0	0	1	0	0	0	0	0	1	0	0	0
upregulated	ATM	CHEK1	0.265891	1	1	1	1	1	0	0	1	1	0	0	0
upregulated	ATM	EGFR	0.141652	1	1	1	1	1	0	0	1	1	1	1	1
upregulated	ATM	LIG4	0.112909	1	1	1	1	1	0	0	1	0	0	1	0
upregulated	ATM	ABLIM1	0.0145429	1	1	1	1	1	0	0	0	1	0	0	0
upregulated	ATM	CREB1	0.116295	1	1	1	1	1	0	0	1	0	0	0	0
upregulated	ATM	MATR3	0.0249799	1	1	1	1	1	0	0	1	0	0	0	0
upregulated	ATM	HMGA1	0.10551	1	1	1	1	1	0	1	0	0	0	1	0
upregulated	ATM	LMNA	0.0997099	1	1	1	1	1	0	0	1	1	0	0	0
upregulated	ATM	EIF4EBP1	0.064297	1	1	1	1	1	0	0	0	1	0	0	0
upregulated	ATM	H2AFX	0.150712	1	1	1	1	1	0	1	0	0	0	0	0
upregulated	ATM	RAD9A	0.10248	1	1	1	1	1	0	0	1	0	0	0	0
upregulated	ATM	HMGA2	0.177207	1	1	1	1	1	0	0	1	0	0	0	0
upregulated	ATM	THOC5	0.0887339	1	1	1	1	1	0	0	0	1	0	0	0
upregulated	SF3B2	FXR2	0.0384034	0	0	0	0	1	0	1	1	0	0	0	0
upregulated	SF3B2	HIST1H1E	0.034382	0	0	0	0	1	0	1	0	0	0	1	0
upregulated	SF3B2	SNRPN	0.575359	0	0	0	0	1	0	0	0	0	0	1	0
upregulated	SF3B2	METTL14	0.122151	0	0	0	0	1	0	0	0	0	0	1	0
upregulated	SF3B2	CSNK2A1	0.0364374	0	0	0	0	1	0	0	1	1	0	1	1
upregulated	SF3B2	THOC1	0.0981417	0	0	0	0	1	0	0	0	1	0	0	0
upregulated	SF3B2	SF3B4	0.42969	0	0	0	0	1	0	0	0	0	0	1	0
upregulated	GSK3A	USF1	0.0937073	0	0	1	0	0	0	1	0	0	0	0	0
upregulated	GSK3A	NCOA3	0.0951334	0	0	1	0	0	0	0	0	1	0	0	0
upregulated	GSK3A	CTNNA1	0.0969511	0	0	1	0	0	0	1	0	0	0	0	0
upregulated	GSK3A	PRKCD	0.185177	0	0	1	0	0	0	0	1	0	1	1	0
upregulated	GSK3A	CREB1	0.12902	0	0	1	0	0	0	0	1	0	0	0	0
upregulated	GSK3A	SMG7	0.0383069	0	0	1	0	0	0	1	0	0	0	0	0
upregulated	GSK3A	PRKCB	0.160188	0	0	1	0	0	0	1	1	1	1	0	0
upregulated	GSK3A	SPICE1	0.0119753	0	0	1	0	0	0	0	0	1	0	0	0
upregulated	GSK3A	MAPT	0.139809	0	0	1	0	0	0	0	1	1	0	0	0
upregulated	GSK3A	CAMK2B	0.0999988	0	0	1	0	0	0	0	1	0	0	0	0
upregulated	PSMD5	PSMD4	0.948645	0	0	0	0	1	0	1	0	1	0	1	0
upregulated	PSMD5	PSMD13	0.784498	0	0	0	0	1	0	1	0	0	0	1	0
upregulated	EIF4EBP1	CSNK2A1	0.0739949	0	0	1	0	0	0	0	1	1	0	1	1
upregulated	EIF4EBP1	RPS6KA5	0.0943409	0	0	1	0	0	0	1	0	0	0	1	0
upregulated	PRKCB	CHEK1	0.17261	1	1	1	1	0	0	0	1	1	0	0	0
upregulated	PRKCB	CREBBP	0.172375	1	1	1	1	0	0	0	0	1	0	0	0
upregulated	PRKCB	HIST1H1E	0.0985335	1	1	1	1	0	0	1	0	0	0	1	0
upregulated	PRKCB	EGFR	0.119386	1	1	1	1	0	0	0	1	1	1	1	1
upregulated	PRKCB	PAK2	0.157757	1	1	1	1	0	0	0	1	1	1	1	0
upregulated	PRKCB	BTK	0.17421	1	1	1	1	0	0	0	1	0	0	0	1
upregulated	PRKCB	CREB1	0.105943	1	1	1	1	0	0	0	1	0	0	0	0
upregulated	PRKCB	HMGA1	0.126305	1	1	1	1	0	0	1	0	0	0	1	0
upregulated	PRKCB	H2AFZ	0.109879	1	1	1	1	0	0	1	0	0	0	0	0
upregulated	PRKCB	LMNA	0.0874476	1	1	1	1	0	0	0	1	1	0	0	0
upregulated	PRKCB	MAPT	0.0718489	1	1	1	1	0	0	0	1	1	0	0	0
upregulated	PRKCB	H2AFX	0.0767479	1	1	1	1	0	0	1	0	0	0	0	0
upregulated	PRKCB	UBC	0.115783	1	1	1	1	0	0	0	1	0	1	0	0
upregulated	PRKCB	PDE4B	0.109561	1	1	1	1	0	0	1	0	0	0	0	1
upregulated	PRKCB	PRKCD	0.165964	1	1	1	1	0	0	0	1	0	1	1	0
upregulated	BACH1	CREB1	0.142868	0	1	0	0	0	0	0	1	0	0	0	0
upregulated	MAPT	CHEK1	0.072069	0	1	1	0	0	0	0	1	1	0	0	0
upregulated	MAPT	EGFR	0.145246	0	1	1	0	0	0	0	1	1	1	1	1
upregulated	MAPT	MAP3K5	0.135328	0	1	1	0	0	0	0	1	1	1	1	0
upregulated	MAPT	CSNK2A1	0.0885238	0	1	1	0	0	0	0	1	1	0	1	1
upregulated	MAPT	PRKCD	0.131743	0	1	1	0	0	0	0	1	0	1	1	0
upregulated	MAPT	SPICE1	0.0425824	0	1	1	0	0	0	0	0	1	0	0	0
upregulated	MAPT	ACACA	0.0619834	0	1	1	0	0	0	0	0	0	0	1	0
upregulated	HNRNPK	SRPK1	0.153207	1	1	1	0	1	0	1	0	1	0	0	0
upregulated	HNRNPK	EGFR	0.0821023	1	1	1	0	1	0	0	1	1	1	1	1
upregulated	HNRNPK	METTL14	0.183791	1	1	1	0	1	0	0	0	0	0	1	0
upregulated	HNRNPK	CSNK2A1	0.105181	1	1	1	0	1	0	0	1	1	0	1	1
upregulated	HNRNPK	PABPC1	0.284725	1	1	1	0	1	0	0	0	1	0	0	0
upregulated	HNRNPK	PRKCD	0.0721619	1	1	1	0	1	0	0	1	0	1	1	0
upregulated	HNRNPK	BTK	0.0718193	1	1	1	0	1	0	0	1	0	0	0	1
upregulated	HNRNPK	TERF2IP	0.148498	1	1	1	0	1	0	1	0	0	0	0	0
upregulated	HNRNPK	DUSP1	0.0814433	1	1	1	0	1	0	0	1	0	0	0	0
upregulated	HNRNPK	SCYL2	0.131997	1	1	1	0	1	0	0	0	0	0	1	0
upregulated	HNRNPK	LCK	0.0901533	1	1	1	0	1	0	0	1	1	0	1	1
upregulated	HNRNPK	SYNCRIP	0.244848	1	1	1	0	1	0	0	0	0	0	1	0
upregulated	HNRNPK	MATR3	0.0611689	1	1	1	0	1	0	0	1	0	0	0	0
upregulated	SMARCA2	CEP72	0.0374948	1	0	0	0	0	0	0	0	1	0	0	0
upregulated	SMARCA2	H2AFX	0.18628	1	0	0	0	0	0	1	0	0	0	0	0
upregulated	PSMD4	EGFR	0.0771308	1	0	1	0	1	0	0	1	1	1	1	1
upregulated	PSMD4	PSMD13	0.777786	1	0	1	0	1	0	1	0	0	0	1	0
upregulated	PSMD4	UBC	0.221362	1	0	1	0	1	0	0	1	0	1	0	0
upregulated	AURKC	SRPK1	0.209402	0	0	1	0	0	0	1	0	1	0	0	0
upregulated	PAK2	RAC1	0.166657	0	1	1	1	1	0	1	1	0	0	0	0
upregulated	PAK2	PSMD13	0.132327	0	1	1	1	1	0	1	0	0	0	1	0
upregulated	PAK2	MYH10	0.04994	0	1	1	1	1	0	1	0	0	0	0	0
upregulated	NEK6	NEK7	0.320359	0	0	1	0	0	0	1	0	0	0	1	0
upregulated	NEK6	RUVBL2	0.0960132	0	0	1	0	0	0	0	0	0	0	1	0
upregulated	POGZ	CREB1	0.0720313	1	0	0	0	0	0	0	1	0	0	0	0
upregulated	POGZ	TESC	0.119124	1	0	0	0	0	0	0	0	1	0	0	0
upregulated	CRNKL1	LMNA	0.0253306	1	0	0	0	0	0	0	1	1	0	0	0
upregulated	ARAF	CTNNA1	0.0523934	1	1	0	0	0	0	1	0	0	0	0	0
upregulated	ARAF	UBC	0.150152	1	1	0	0	0	0	0	1	0	1	0	0
upregulated	MOV10	HIST1H1E	0.142808	0	0	0	1	0	0	1	0	0	0	1	0
upregulated	CHEK1	H2AFX	0.232459	0	1	1	0	0	0	1	0	0	0	0	0
upregulated	CHEK1	LMNA	0.0949595	0	1	1	0	0	0	0	1	1	0	0	0
upregulated	CHEK1	EGFR	0.115786	0	1	1	0	0	0	0	1	1	1	1	1
upregulated	CHEK1	FYTTD1	0.0166922	0	1	1	0	0	0	0	0	0	1	0	0
upregulated	CHEK1	CSNK2A1	0.165019	0	1	1	0	0	0	0	1	1	0	1	1
upregulated	CHEK1	MATR3	0.0374533	0	1	1	0	0	0	0	1	0	0	0	0
upregulated	SCYL2	ALYREF	0.0927244	0	0	0	0	1	0	0	0	1	0	0	0
upregulated	SCYL2	BET1	0.0712021	0	0	0	0	1	0	0	0	0	0	1	0
upregulated	SMG7	SPICE1	0.0669232	1	0	0	0	0	0	0	0	1	0	0	0
upregulated	SF3B4	SNRPN	0.291539	0	0	0	0	1	0	0	0	0	0	1	0
upregulated	SF3B4	METTL14	0.200482	0	0	0	0	1	0	0	0	0	0	1	0
upregulated	FXR2	MYH10	0.0712868	1	1	0	0	0	0	1	0	0	0	0	0
upregulated	FXR2	CSNK2A1	0.0855777	1	1	0	0	0	0	0	1	1	0	1	1
upregulated	FXR2	CAMK2B	0.0737128	1	1	0	0	0	0	0	1	0	0	0	0
upregulated	FXR2	BYSL	0.0541957	1	1	0	0	0	0	1	0	0	0	0	0
upregulated	BTK	BCR	0.0953385	0	1	0	0	0	1	0	0	0	1	0	1
upregulated	CAMK1	CREB1	0.076346	0	0	0	0	1	0	0	1	0	0	0	0
upregulated	CAMK1	ACACA	0.0744751	0	0	0	0	1	0	0	0	0	0	1	0
upregulated	TEX10	HIST1H1E	0.0317515	0	0	1	0	0	0	1	0	0	0	1	0
upregulated	TEX10	BET1	0.0319099	0	0	1	0	0	0	0	0	0	0	1	0
upregulated	RUVBL2	RIPK3	0.118241	0	0	0	0	1	0	0	0	1	1	1	0
upregulated	RUVBL2	MAP3K7	0.141948	0	0	0	0	1	0	0	1	1	1	1	0
upregulated	RUVBL2	H2AFZ	0.260924	0	0	0	0	1	0	1	0	0	0	0	0
upregulated	MAP4K1	EGFR	0.119271	1	1	0	0	0	0	0	1	1	1	1	1
upregulated	MAP4K1	BCR	0.208196	1	1	0	0	0	0	0	0	0	1	0	1
upregulated	GTF2H2	CCNH	0.405376	1	0	1	0	0	0	1	0	1	0	1	0
upregulated	NFIC	CREB1	0.176751	0	0	0	1	0	0	0	1	0	0	0	0
upregulated	NFIC	LMNA	0.0461069	0	0	0	1	0	0	0	1	1	0	0	0
upregulated	NFIC	PARP1	0.127783	0	0	0	1	0	0	1	0	0	0	0	0
upregulated	EIF3G	RPL10	0.204651	0	0	1	0	0	0	0	1	0	0	0	0
upregulated	MAP3K5	CREBBP	0.110136	0	1	1	1	1	0	0	0	1	0	0	0
upregulated	H2AFZ	USF1	0.212297	1	0	0	0	0	0	1	0	0	0	0	0
upregulated	H2AFZ	METTL14	0.132824	1	0	0	0	0	0	0	0	0	0	1	0
upregulated	H2AFZ	NAP1L4	0.0966329	1	0	0	0	0	0	1	0	0	0	0	0
upregulated	LMNA	SUPT5H	0.0402768	0	1	1	0	0	0	1	0	0	0	0	0
upregulated	LMNA	EGFR	0.0804077	0	1	1	0	0	0	0	1	1	1	1	1
upregulated	LMNA	METTL14	0.0574159	0	1	1	0	0	0	0	0	0	0	1	0
upregulated	LMNA	PRKCD	0.0809073	0	1	1	0	0	0	0	1	0	1	1	0
upregulated	LMNA	H2AFX	0.0772868	0	1	1	0	0	0	1	0	0	0	0	0
upregulated	LMNA	NUP160	0.148467	0	1	1	0	0	0	0	1	0	0	0	0
upregulated	LMNA	PARP1	0.103267	0	1	1	0	0	0	1	0	0	0	0	0
upregulated	LMNA	GPKOW	0.0143662	0	1	1	0	0	0	0	1	0	0	0	0
upregulated	SRPK1	PABPC1	0.147616	1	0	1	0	0	0	0	0	1	0	0	0
upregulated	SRPK1	METTL14	0.128567	1	0	1	0	0	0	0	0	0	0	1	0
upregulated	SRPK1	CSNK2A1	0.153514	1	0	1	0	0	0	0	1	1	0	1	1
upregulated	ACACA	CSNK2A1	0.0843905	0	0	0	0	1	0	0	1	1	0	1	1
upregulated	SNRPN	DDX23	0.36457	0	0	0	0	1	0	1	0	0	0	1	0
upregulated	NCOA3	CREBBP	0.232795	0	0	1	0	0	0	0	0	1	0	0	0
upregulated	TERF2IP	DDX23	0.0657477	1	0	0	0	0	0	1	0	0	0	1	0
upregulated	TERF2IP	H2AFX	0.173632	1	0	0	0	0	0	1	0	0	0	0	0
upregulated	TERF2IP	GPKOW	0.0555747	1	0	0	0	0	0	0	1	0	0	0	0
upregulated	CEP72	SPICE1	0.246899	0	0	1	0	0	0	0	0	1	0	0	0
upregulated	PIK3R2	EGFR	0.131387	0	1	0	0	0	1	0	1	1	1	1	1
upregulated	HIST1H1E	NSD1	0.188113	1	0	0	0	1	0	1	0	0	0	1	0
upregulated	HIST1H1E	EGFR	0.058814	1	0	0	0	1	0	0	1	1	1	1	1
upregulated	HIST1H1E	FYTTD1	0.0349866	1	0	0	0	1	0	0	0	0	1	0	0
upregulated	MAP3K7	ULK1	0.129562	0	1	1	1	1	0	0	0	1	0	0	0
upregulated	MAP3K7	HIPK2	0.176624	0	1	1	1	1	0	0	0	1	0	0	0
upregulated	MAP3K7	PRKCD	0.170126	0	1	1	1	1	0	0	1	0	1	1	0
upregulated	MAP3K7	MALT1	0.312778	0	1	1	1	1	0	0	1	1	0	1	0
upregulated	MAP3K7	UBC	0.223866	0	1	1	1	1	0	0	1	0	1	0	0
upregulated	CREBBP	PRKCD	0.124828	0	0	1	0	0	0	0	1	0	1	1	0
upregulated	CREBBP	CREB1	0.184686	0	0	1	0	0	0	0	1	0	0	0	0
upregulated	AFDN	CTNNA1	0.156367	0	0	0	1	0	0	1	0	0	0	0	0
upregulated	AFDN	BCR	0.0944817	0	0	0	1	0	0	0	0	0	1	0	1
upregulated	HDAC1	CSNK2A1	0.129742	1	0	0	0	1	0	0	1	1	0	1	1
upregulated	HDAC1	HDAC2	0.469723	1	0	0	0	1	0	1	0	0	0	0	0
upregulated	RPS6KA5	CSNK2A1	0.154904	1	0	0	0	1	0	0	1	1	0	1	1
upregulated	RPS6KA5	CREB1	0.107777	1	0	0	0	1	0	0	1	0	0	0	0
upregulated	RPS6KA5	PRKCD	0.162412	1	0	0	0	1	0	0	1	0	1	1	0
upregulated	RAB6A	BET1	0.167079	0	0	0	1	0	0	0	0	0	0	1	0
upregulated	THOC5	ALYREF	0.535467	0	0	1	0	0	0	0	0	1	0	0	0
upregulated	THOC5	CSNK2A1	0.061224	0	0	1	0	0	0	0	1	1	0	1	1
upregulated	THOC5	THOC1	0.499054	0	0	1	0	0	0	0	0	1	0	0	0
upregulated	THOC5	FYTTD1	0.218208	0	0	1	0	0	0	0	0	0	1	0	0
upregulated	HMGA2	CREB1	0.124313	0	1	0	0	0	0	0	1	0	0	0	0
upregulated	HMGA2	H2AFX	0.173599	0	1	0	0	0	0	1	0	0	0	0	0
upregulated	RPL10	ALYREF	0.154386	0	1	0	0	0	0	0	0	1	0	0	0
upregulated	RPL10	METTL14	0.194813	0	1	0	0	0	0	0	0	0	0	1	0
upregulated	RPL10	PABPC1	0.206274	0	1	0	0	0	0	0	0	1	0	0	0
upregulated	RPL10	HDAC2	0.0862396	0	1	0	0	0	0	1	0	0	0	0	0
upregulated	RPL10	PARP1	0.0919021	0	1	0	0	0	0	1	0	0	0	0	0
upregulated	SEC22B	CREB1	0.0348269	0	0	0	0	1	0	0	1	0	0	0	0
upregulated	SEC22B	BET1	0.362963	0	0	0	0	1	0	0	0	0	0	1	0
upregulated	SEC22B	METTL14	0.0637044	0	0	0	0	1	0	0	0	0	0	1	0
upregulated	KRT8	PRKCD	0.049582	0	1	1	0	1	0	0	1	0	1	1	0
upregulated	KRT8	METTL14	0.0417663	0	1	1	0	1	0	0	0	0	0	1	0
upregulated	KRT8	CAMK2B	0.0573192	0	1	1	0	1	0	0	1	0	0	0	0
upregulated	KRT8	BYSL	0.0782792	0	1	1	0	1	0	1	0	0	0	0	0
upregulated	THOC1	ALYREF	0.438445	0	0	1	0	0	0	0	0	1	0	0	0
upregulated	THOC1	FYTTD1	0.154493	0	0	1	0	0	0	0	0	0	1	0	0
upregulated	HIPK2	HMGA1	0.152632	0	0	1	0	0	0	1	0	0	0	1	0
upregulated	HIPK2	CREB1	0.138888	0	0	1	0	0	0	0	1	0	0	0	0
upregulated	SUPT5H	H2AFX	0.17146	1	0	0	0	0	0	1	0	0	0	0	0
upregulated	CCNH	CSNK2A1	0.0911976	1	0	1	0	1	0	0	1	1	0	1	1
upregulated	PRKAR1B	EGFR	0.121225	1	0	0	0	0	0	0	1	1	1	1	1
upregulated	PRKAR1B	GPKOW	0.0201879	1	0	0	0	0	0	0	1	0	0	0	0
upregulated	USF1	PARP1	0.136865	1	0	0	0	0	0	1	0	0	0	0	0
upregulated	SPICE1	CEP131	0.16276	0	0	1	0	0	0	0	1	1	0	0	0
upregulated	SPICE1	NAP1L4	0.0617443	0	0	1	0	0	0	1	0	0	0	0	0
upregulated	FYTTD1	ALYREF	0.254298	0	0	0	1	0	0	0	0	1	0	0	0
upregulated	HEXIM2	CSNK2A1	0.0819046	0	1	0	0	0	0	0	1	1	0	1	1
upregulated	ALYREF	H2AFX	0.159673	0	0	1	0	0	0	1	0	0	0	0	0
upregulated	ALYREF	MYH10	0.0645338	0	0	1	0	0	0	1	0	0	0	0	0
upregulated	ALYREF	MATR3	0.0601864	0	0	1	0	0	0	0	1	0	0	0	0
upregulated	NUP160	RAC1	0.0355196	0	1	0	0	0	0	1	1	0	0	0	0
upregulated	MATR3	EGFR	0.028183	0	1	0	0	0	0	0	1	1	1	1	1
upregulated	MATR3	METTL14	0.051332	0	1	0	0	0	0	0	0	0	0	1	0
upregulated	MATR3	NAP1L4	0.064659	0	1	0	0	0	0	1	0	0	0	0	0
upregulated	MATR3	H2AFX	0.0553025	0	1	0	0	0	0	1	0	0	0	0	0
upregulated	EGFR	CLTA	0.0326581	0	1	1	1	1	1	0	0	0	0	1	0
upregulated	EGFR	CTNNA1	0.108538	0	1	1	1	1	1	1	0	0	0	0	0
upregulated	EGFR	LCK	0.119695	0	1	1	1	1	1	0	1	1	0	1	1
upregulated	EGFR	PABPC1	0.0485196	0	1	1	1	1	1	0	0	1	0	0	0
upregulated	EGFR	PRKCD	0.181562	0	1	1	1	1	1	0	1	0	1	1	0
upregulated	EGFR	PARP1	0.130635	0	1	1	1	1	1	1	0	0	0	0	0
upregulated	EGFR	BCR	0.0673278	0	1	1	1	1	1	0	0	0	1	0	1
upregulated	CSNK2A1	HDAC2	0.124926	0	1	1	0	1	1	1	0	0	0	0	0
upregulated	CSNK2A1	RAD9A	0.0759249	0	1	1	0	1	1	0	1	0	0	0	0
upregulated	CSNK2A1	EEF1B2	0.0576142	0	1	1	0	1	1	0	0	1	0	0	0
upregulated	CSNK2A1	HMGA1	0.0775371	0	1	1	0	1	1	1	0	0	0	1	0
upregulated	CSNK2A1	CTNNA1	0.0754418	0	1	1	0	1	1	1	0	0	0	0	0
upregulated	CSNK2A1	CREB1	0.0736949	0	1	1	0	1	1	0	1	0	0	0	0
upregulated	CSNK2A1	H2AFX	0.0682642	0	1	1	0	1	1	1	0	0	0	0	0
upregulated	CSNK2A1	BCR	0.138762	0	1	1	0	1	1	0	0	0	1	0	1
upregulated	CSNK2A1	MYH10	0.0574455	0	1	1	0	1	1	1	0	0	0	0	0
upregulated	H2AFX	PABPC1	0.122957	1	0	0	0	0	0	0	0	1	0	0	0
upregulated	H2AFX	EEF1B2	0.042309	1	0	0	0	0	0	0	0	1	0	0	0
upregulated	H2AFX	PARP1	0.171485	1	0	0	0	0	0	1	0	0	0	0	0
upregulated	H2AFX	SYNCRIP	0.144088	1	0	0	0	0	0	0	0	0	0	1	0
upregulated	CREB1	HMGA1	0.142157	0	1	0	0	0	0	1	0	0	0	1	0
upregulated	CREB1	CAMK2B	0.0637156	0	1	0	0	0	0	0	1	0	0	0	0
upregulated	FIS1	UBC	0.0894232	0	0	0	1	0	0	0	1	0	1	0	0
upregulated	NSD1	HMGA1	0.249584	1	0	0	0	1	0	1	0	0	0	1	0
upregulated	NSD1	PABPC1	0.115915	1	0	0	0	1	0	0	0	1	0	0	0
upregulated	RAC1	UBC	0.0914775	1	1	0	0	0	0	0	1	0	1	0	0
upregulated	EEF1B2	LCK	0.0385616	0	0	1	0	0	0	0	1	1	0	1	1
upregulated	RIPK3	MYH10	0.0479829	0	0	1	1	1	0	1	0	0	0	0	0
upregulated	PARP1	METTL14	0.0773245	1	0	0	0	0	0	0	0	0	0	1	0
upregulated	PARP1	UBC	0.173836	1	0	0	0	0	0	0	1	0	1	0	0
upregulated	PRKCD	HMGA1	0.0690375	0	1	0	1	1	0	1	0	0	0	1	0
upregulated	PRKCD	LCK	0.152177	0	1	0	1	1	0	0	1	1	0	1	1
upregulated	PRKCD	MALT1	0.162464	0	1	0	1	1	0	0	1	1	0	1	0
upregulated	DUSP1	PABPC1	0.0505392	0	1	0	0	0	0	0	0	1	0	0	0
upregulated	DUSP1	SYNCRIP	0.0992504	0	1	0	0	0	0	0	0	0	0	1	0
upregulated	MALT1	UBC	0.147951	0	1	1	0	1	0	0	1	0	1	0	0
upregulated	UBC	METTL14	0.121016	0	1	0	1	0	0	0	0	0	0	1	0
upregulated	UBC	LCK	0.105833	0	1	0	1	0	0	0	1	1	0	1	1
upregulated	SYNCRIP	METTL14	0.320599	0	0	0	0	1	0	0	0	0	0	1	0
downregulated	BRD4	CDK9	0.177201	0	0	0	0	0	1	1	1	1	0	1	0
downregulated	BRD4	RFC2	0.110457	0	0	0	0	0	1	0	0	0	0	0	0
downregulated	BRD4	POLR2A	0.107055	0	0	0	0	0	1	0	0	0	0	1	0
downregulated	BRD4	CDC5L	0.127881	0	0	0	0	0	1	1	0	0	0	1	0
downregulated	BRD4	RFC5	0.110457	0	0	0	0	0	1	0	0	0	0	0	0
downregulated	BRD4	RFC4	0.103484	0	0	0	0	0	1	0	0	0	0	0	0
downregulated	BRD4	CDK7	0.132383	0	0	0	0	0	1	1	0	1	1	0	0
downregulated	BRD4	PIK3R1	0.0802403	0	0	0	0	0	1	0	1	0	0	1	1
downregulated	BRD4	NCK1	0.131625	0	0	0	0	0	1	0	0	1	1	1	0
downregulated	BRD4	MYC	0.133	0	0	0	0	0	1	0	0	0	0	0	0
downregulated	BRD4	CRK	0.100775	0	0	0	0	0	1	0	0	0	1	1	0
downregulated	BRD4	CDK2	0.0579731	0	0	0	0	0	1	0	0	1	0	0	0
downregulated	BRD4	CCNT1	0.198981	0	0	0	0	0	1	1	0	1	0	1	0
downregulated	BRD4	MAPK14	0.0966469	0	0	0	0	0	1	1	0	1	1	1	1
downregulated	PRPF4B	MOK	0.412727	1	0	0	0	1	0	1	0	0	0	1	0
downregulated	PRPF4B	ARRB1	0.0250555	1	0	0	0	1	0	0	0	1	0	1	0
downregulated	PRPF4B	DDX41	0.404271	1	0	0	0	1	0	1	0	0	0	1	0
downregulated	PRPF4B	CDK1	0.0703225	1	0	0	0	1	0	0	0	1	1	0	0
downregulated	PRPF4B	EIF4A3	0.132482	1	0	0	0	1	0	0	0	0	0	0	0
downregulated	PRPF4B	PRPF4	0.325102	1	0	0	0	1	0	0	0	0	0	0	0
downregulated	PRPF4B	MAGOH	0.237214	1	0	0	0	1	0	1	0	0	0	1	0
downregulated	PRPF4B	SNRNP40	0.410943	1	0	0	0	1	0	1	0	0	0	1	0
downregulated	PRPF4B	SRPK2	0.294244	1	0	0	0	1	0	0	0	0	0	0	0
downregulated	PRPF4B	MAPK14	0.0551439	1	0	0	0	1	0	1	0	1	1	1	1
downregulated	PRPF4B	CSNK1E	0.176684	1	0	0	0	1	0	0	1	0	0	0	0
downregulated	PRPF4B	SGK1	0.194209	1	0	0	0	1	0	0	0	1	0	1	0
downregulated	PRPF4B	RPS6KA2	0.163567	1	0	0	0	1	0	1	0	1	0	1	0
downregulated	PRPF4B	PRKCD	0.0439883	1	0	0	0	1	0	0	1	0	1	1	0
downregulated	PRPF4B	PRKCA	0.0862683	1	0	0	0	1	0	1	1	0	0	1	0
downregulated	PRPF4B	SRPK3	0.32456	1	0	0	0	1	0	0	0	0	0	0	0
downregulated	PRPF4B	MAPK12	0.247505	1	0	0	0	1	0	0	0	0	0	1	0
downregulated	PRPF4B	DDX23	0.414524	1	0	0	0	1	0	1	0	0	0	1	0
downregulated	PRPF4B	PRPF6	0.324553	1	0	0	0	1	0	1	0	0	0	0	0
downregulated	PRPF4B	SRRM2	0.398502	1	0	0	0	1	0	0	0	0	0	0	0
downregulated	PRPF4B	RPS6KA3	0.156438	1	0	0	0	1	0	1	1	1	0	1	0
downregulated	PRPF4B	SNRNP200	0.337828	1	0	0	0	1	0	0	0	0	0	0	0
downregulated	PRPF4B	PNN	0.394423	1	0	0	0	1	0	1	0	0	0	1	0
downregulated	PRPF4B	SP100	0.0552178	1	0	0	0	1	0	0	0	0	0	0	0
downregulated	PRPF4B	RNPS1	0.160166	1	0	0	0	1	0	1	0	0	0	1	0
downregulated	PRPF4B	CDK2	0.13859	1	0	0	0	1	0	0	0	1	0	0	0
downregulated	PRPF4B	CDC5L	0.150625	1	0	0	0	1	0	1	0	0	0	1	0
downregulated	PRPF4B	ARRB2	0.0250154	1	0	0	0	1	0	0	0	0	0	0	0
downregulated	PRPF4B	HIST1H1B	0.0392846	1	0	0	0	1	0	1	0	0	0	0	0
downregulated	PRPF4B	CCNT1	0.06267	1	0	0	0	1	0	1	0	1	0	1	0
downregulated	PRPF4B	GSK3B	0.057731	1	0	0	0	1	0	0	1	1	1	1	0
downregulated	PRPF4B	HIST1H1T	0.0447475	1	0	0	0	1	0	0	0	0	0	0	0
downregulated	PRPF4B	KLF13	0.0955767	1	0	0	0	1	0	0	0	0	0	0	0
downregulated	ABL2	CTTN	0.0970129	0	1	1	0	1	0	0	0	1	0	0	0
downregulated	ABL2	HSPA8	0.0698752	0	1	1	0	1	0	0	0	0	0	0	0
downregulated	ABL2	IRF3	0.0746916	0	1	1	0	1	0	0	0	0	0	0	0
downregulated	ABL2	ROS1	0.258643	0	1	1	0	1	0	0	0	1	0	1	0
downregulated	ABL2	WWTR1	0.0720646	0	1	1	0	1	0	0	0	1	0	0	0
downregulated	ABL2	EGFR	0.0962821	0	1	1	0	1	0	0	1	1	1	1	1
downregulated	ABL2	FYN	0.11806	0	1	1	0	1	0	0	1	1	1	1	1
downregulated	ABL2	MET	0.20013	0	1	1	0	1	0	0	1	0	0	0	0
downregulated	ABL2	ABI1	0.0590405	0	1	1	0	1	0	0	0	0	0	0	0
downregulated	ABL2	ERBB3	0.199025	0	1	1	0	1	0	0	0	1	0	0	0
downregulated	ABL2	ERBB2	0.150929	0	1	1	0	1	0	0	1	0	0	0	0
downregulated	ABL2	HRAS	0.0928749	0	1	1	0	1	0	0	0	0	0	1	0
downregulated	ABL2	ERBB4	0.14128	0	1	1	0	1	0	0	0	1	0	0	0
downregulated	ABL2	FLT3	0.183863	0	1	1	0	1	0	0	0	1	0	1	1
downregulated	ABL2	SF1	0.0518527	0	1	1	0	1	0	1	0	0	0	1	0
downregulated	ABL2	HCK	0.210241	0	1	1	0	1	0	0	1	1	0	1	1
downregulated	ABL2	MAP3K10	0.150764	0	1	1	0	1	0	0	1	1	0	0	0
downregulated	ABL2	ABL1	0.133057	0	1	1	0	1	0	0	1	1	1	1	1
downregulated	ABL2	LCK	0.161167	0	1	1	0	1	0	0	1	1	0	1	1
downregulated	ABL2	INSR	0.131991	0	1	1	0	1	0	0	1	1	0	1	1
downregulated	ABL2	LRRK2	0.0821333	0	1	1	0	1	0	0	1	0	0	0	0
downregulated	ABL2	PDGFRB	0.129624	0	1	1	0	1	0	0	1	0	0	1	1
downregulated	ABL2	KIT	0.10436	0	1	1	0	1	0	0	0	0	0	1	1
downregulated	ABL2	CRK	0.117405	0	1	1	0	1	0	0	0	0	1	1	0
downregulated	ABL2	SRC	0.0907858	0	1	1	0	1	0	0	0	1	0	1	1
downregulated	ABL2	PIK3R1	0.0893262	0	1	1	0	1	0	0	1	0	0	1	1
downregulated	ABL2	NCK1	0.100498	0	1	1	0	1	0	0	0	1	1	1	0
downregulated	SH3KBP1	NELFA	0.0337433	0	0	0	0	0	0	0	1	1	1	0	0
downregulated	SH3KBP1	HSPA8	0.0680782	0	0	0	0	0	0	0	0	0	0	0	0
downregulated	SH3KBP1	HSPB1	0.0748595	0	0	0	0	0	0	1	1	0	0	1	0
downregulated	SH3KBP1	SH3BP1	0.171935	0	0	0	0	0	0	0	0	0	0	0	0
downregulated	SH3KBP1	EGFR	0.0472685	0	0	0	0	0	0	0	1	1	1	1	1
downregulated	SH3KBP1	SQSTM1	0.0688781	0	0	0	0	0	0	0	0	1	1	0	0
downregulated	SH3KBP1	CD2AP	0.172346	0	0	0	0	0	0	0	0	0	0	0	0
downregulated	SH3KBP1	USP7	0.0529318	0	0	0	0	0	0	0	0	0	0	0	0
downregulated	SH3KBP1	CSNK2A1	0.0705137	0	0	0	0	0	0	0	1	1	0	1	1
downregulated	SH3KBP1	MTA2	0.0486515	0	0	0	0	0	0	0	0	0	0	0	0
downregulated	SH3KBP1	PAK1	0.0762799	0	0	0	0	0	0	0	1	0	1	1	0
downregulated	SH3KBP1	ZNF219	0.0454125	0	0	0	0	0	0	0	0	0	0	0	0
downregulated	SH3KBP1	PIK3R1	0.0556622	0	0	0	0	0	0	0	1	0	0	1	1
downregulated	SH3KBP1	CRKL	0.0597346	0	0	0	0	0	0	0	0	0	1	0	0
downregulated	SH3KBP1	CRK	0.0754259	0	0	0	0	0	0	0	0	0	1	1	0
downregulated	SH3KBP1	MICALL1	0.0625511	0	0	0	0	0	0	0	0	0	0	0	0
downregulated	SH3KBP1	CDK2	0.0584262	0	0	0	0	0	0	0	0	1	0	0	0
downregulated	SH3KBP1	HCK	0.11239	0	0	0	0	0	0	0	1	1	0	1	1
downregulated	SH3KBP1	KHDRBS1	0.0581805	0	0	0	0	0	0	0	0	0	0	0	0
downregulated	SH3KBP1	CAPZA2	0.0815409	0	0	0	0	0	0	0	0	0	0	0	0
downregulated	RNPS1	SRSF4	0.559054	1	0	0	0	1	0	0	0	0	0	1	0
downregulated	RNPS1	MKI67	0.0543105	1	0	0	0	1	0	0	0	0	0	0	0
downregulated	RNPS1	ACIN1	0.349171	1	0	0	0	1	0	1	0	0	0	1	0
downregulated	RNPS1	DDX41	0.15738	1	0	0	0	1	0	1	0	0	0	1	0
downregulated	RNPS1	SART3	0.147756	1	0	0	0	1	0	0	0	0	0	0	0
downregulated	RNPS1	CDK1	0.0628775	1	0	0	0	1	0	0	0	1	1	0	0
downregulated	RNPS1	SRPK1	0.168209	1	0	0	0	1	0	1	0	1	0	0	0
downregulated	RNPS1	CCNK	0.122895	1	0	0	0	1	0	0	0	0	0	1	0
downregulated	RNPS1	EIF4A3	0.254317	1	0	0	0	1	0	0	0	0	0	0	0
downregulated	RNPS1	USP7	0.104603	1	0	0	0	1	0	0	0	0	0	0	0
downregulated	RNPS1	SF3B1	0.178465	1	0	0	0	1	0	0	0	1	0	0	0
downregulated	RNPS1	SRPK2	0.187139	1	0	0	0	1	0	0	0	0	0	0	0
downregulated	RNPS1	CSNK2A1	0.0829695	1	0	0	0	1	0	0	1	1	0	1	1
downregulated	RNPS1	TRA2A	0.251937	1	0	0	0	1	0	0	0	0	0	0	0
downregulated	RNPS1	RBM8A	0.589431	1	0	0	0	1	0	1	0	0	0	1	0
downregulated	RNPS1	GSK3B	0.039537	1	0	0	0	1	0	0	1	1	1	1	0
downregulated	RNPS1	UPF1	0.272273	1	0	0	0	1	0	0	0	0	0	0	0
downregulated	RNPS1	UPF2	0.427721	1	0	0	0	1	0	1	0	1	0	0	0
downregulated	RNPS1	SRSF10	0.380705	1	0	0	0	1	0	0	0	0	0	0	0
downregulated	RNPS1	MAGOH	0.630838	1	0	0	0	1	0	1	0	0	0	1	0
downregulated	RNPS1	UPF3B	0.518781	1	0	0	0	1	0	1	0	0	0	0	0
downregulated	RNPS1	YTHDC1	0.352103	1	0	0	0	1	0	0	0	0	0	0	0
downregulated	RNPS1	SRRM4	0.220665	1	0	0	0	1	0	0	0	0	0	0	0
downregulated	RNPS1	SF3B3	0.183617	1	0	0	0	1	0	0	0	0	0	0	0
downregulated	RNPS1	KAT6A	0.105839	1	0	0	0	1	0	1	0	0	0	0	0
downregulated	RNPS1	PNN	0.184672	1	0	0	0	1	0	1	0	0	0	1	0
downregulated	RNPS1	CLK3	0.111581	1	0	0	0	1	0	0	0	0	0	0	0
downregulated	RNPS1	PRPF4	0.167488	1	0	0	0	1	0	0	0	0	0	0	0
downregulated	RNPS1	THRAP3	0.288629	1	0	0	0	1	0	1	0	0	0	1	0
downregulated	RNPS1	FOXK1	0.100303	1	0	0	0	1	0	0	0	1	0	0	0
downregulated	RNPS1	DDX23	0.133963	1	0	0	0	1	0	1	0	0	0	1	0
downregulated	RNPS1	PRPF6	0.156641	1	0	0	0	1	0	1	0	0	0	0	0
downregulated	RNPS1	PRPF3	0.167582	1	0	0	0	1	0	0	0	0	0	0	0
downregulated	RNPS1	UPF3A	0.403305	1	0	0	0	1	0	1	0	1	0	0	0
downregulated	RNPS1	SNRNP200	0.124079	1	0	0	0	1	0	0	0	0	0	0	0
downregulated	RNPS1	SF3A2	0.15886	1	0	0	0	1	0	0	0	0	0	1	0
downregulated	RNPS1	SRSF6	0.425019	1	0	0	0	1	0	0	0	0	0	0	0
downregulated	RNPS1	SRSF9	0.516495	1	0	0	0	1	0	0	0	0	0	0	0
downregulated	RNPS1	SRSF1	0.348604	1	0	0	0	1	0	0	0	0	0	0	0
downregulated	RNPS1	SF3B2	0.176544	1	0	0	0	1	0	0	0	0	0	1	0
downregulated	RNPS1	COPS5	0.126555	1	0	0	0	1	0	0	0	0	0	1	0
downregulated	RNPS1	SRRM2	0.185759	1	0	0	0	1	0	0	0	0	0	0	0
downregulated	RNPS1	TRA2B	0.199671	1	0	0	0	1	0	0	0	0	0	0	0
downregulated	RNPS1	SRRM1	0.385421	1	0	0	0	1	0	1	0	0	0	0	0
downregulated	RNPS1	CLK2	0.108916	1	0	0	0	1	0	0	0	0	0	0	0
downregulated	RNPS1	DVL2	0.0478806	1	0	0	0	1	0	0	0	0	0	0	0
downregulated	SMARCA4	CHEK1	0.111453	1	0	0	0	0	0	0	1	1	0	0	0
downregulated	SMARCA4	TERT	0.121525	1	0	0	0	0	0	0	0	0	0	0	0
downregulated	SMARCA4	HSPB1	0.0834252	1	0	0	0	0	0	1	1	0	0	1	0
downregulated	SMARCA4	ARID1A	0.307103	1	0	0	0	0	0	0	0	0	0	0	0
downregulated	SMARCA4	MARK4	0.0653153	1	0	0	0	0	0	0	0	0	0	1	0
downregulated	SMARCA4	CSNK1D	0.0892851	1	0	0	0	0	0	0	1	0	0	0	0
downregulated	SMARCA4	FMR1	0.0907502	1	0	0	0	0	0	0	0	0	0	0	0
downregulated	SMARCA4	STK11	0.0993013	1	0	0	0	0	0	0	0	0	0	0	0
downregulated	SMARCA4	DPF1	0.260036	1	0	0	0	0	0	0	0	0	0	0	0
downregulated	SMARCA4	BUB1	0.0553945	1	0	0	0	0	0	0	0	0	0	0	0
downregulated	SMARCA4	CHD3	0.255531	1	0	0	0	0	0	0	0	0	0	0	0
downregulated	SMARCA4	SMARCC1	0.29774	1	0	0	0	0	0	0	0	0	0	0	0
downregulated	SMARCA4	H2AFX	0.152841	1	0	0	0	0	0	1	0	0	0	0	0
downregulated	SMARCA4	COPS5	0.143176	1	0	0	0	0	0	0	0	0	0	1	0
downregulated	SMARCA4	SMARCD2	0.280358	1	0	0	0	0	0	1	0	0	0	0	0
downregulated	SMARCA4	TOP2A	0.156397	1	0	0	0	0	0	0	0	0	1	0	1
downregulated	SMARCA4	TP53	0.0937235	1	0	0	0	0	0	1	0	0	0	0	0
downregulated	SMARCA4	NCOR1	0.20904	1	0	0	0	0	0	0	0	0	0	1	0
downregulated	SMARCA4	MYC	0.183114	1	0	0	0	0	0	0	0	0	0	0	0
downregulated	SMARCA4	HIST3H3	0.0999264	1	0	0	0	0	0	0	0	0	0	1	0
downregulated	SMARCA4	ACTL6A	0.217614	1	0	0	0	0	0	0	0	0	0	0	0
downregulated	SMARCA4	SMARCE1	0.410362	1	0	0	0	0	0	1	0	0	0	0	0
downregulated	GTF2H2C	ERCC3	0.223074	0	0	1	0	0	0	1	0	0	0	0	0
downregulated	GTF2H2C	GTF2H4	0.384484	0	0	1	0	0	0	1	0	1	0	0	0
downregulated	GTF2H2C	GTF2H1	0.320738	0	0	1	0	0	0	1	0	0	0	0	0
downregulated	GTF2H2C	TP53BP1	0.11403	0	0	1	0	0	0	1	0	0	0	0	0
downregulated	GTF2H2C	CDK7	0.273632	0	0	1	0	0	0	1	0	1	1	0	0
downregulated	GTF2H2C	GTF2H5	0.353755	0	0	1	0	0	0	1	0	1	0	0	0
downregulated	GTF2H2C	GTF2H3	0.396258	0	0	1	0	0	0	1	0	1	0	0	0
downregulated	PTH	IRS1	0.183801	0	0	0	0	0	0	0	0	0	0	0	0
downregulated	NCKAP1	CYFIP1	0.300507	0	0	0	1	0	0	0	0	0	1	0	0
downregulated	NCKAP1	ABI1	0.208871	0	0	0	1	0	0	0	0	0	0	0	0
downregulated	NCKAP1	LRRK2	0.0510715	0	0	0	1	0	0	0	1	0	0	0	0
downregulated	NCKAP1	LAMP1	0.0624903	0	0	0	1	0	0	0	0	0	0	0	0
downregulated	NCKAP1	RAC1	0.181902	0	0	0	1	0	0	1	1	0	0	0	0
downregulated	NCKAP1	WASF1	0.281741	0	0	0	1	0	0	0	0	0	0	0	0
downregulated	NCKAP1	WASF2	0.564315	0	0	0	1	0	0	0	0	0	1	0	0
downregulated	SRRM2	SRSF4	0.226505	0	0	0	0	0	0	0	0	0	0	1	0
downregulated	SRRM2	ESR2	0.0685781	0	0	0	0	0	0	0	0	0	0	0	1
downregulated	SRRM2	ARRB1	0.0152414	0	0	0	0	0	0	0	0	1	0	1	0
downregulated	SRRM2	CHEK1	0.0418364	0	0	0	0	0	0	0	1	1	0	0	0
downregulated	SRRM2	MAPK8	0.0354757	0	0	0	0	0	0	0	0	0	0	0	0
downregulated	SRRM2	DDX41	0.319522	0	0	0	0	0	0	1	0	0	0	1	0
downregulated	SRRM2	CDK1	0.0225763	0	0	0	0	0	0	0	0	1	1	0	0
downregulated	SRRM2	RIPK1	0.0163716	0	0	0	0	0	0	0	0	1	1	1	0
downregulated	SRRM2	SRPK1	0.139084	0	0	0	0	0	0	1	0	1	0	0	0
downregulated	SRRM2	MAPK3	0.0181923	0	0	0	0	0	0	1	0	1	0	1	0
downregulated	SRRM2	EIF4A3	0.111979	0	0	0	0	0	0	0	0	0	0	0	0
downregulated	SRRM2	ARRB2	0.0215623	0	0	0	0	0	0	0	0	0	0	0	0
downregulated	SRRM2	CDC42BPA	0.0503964	0	0	0	0	0	0	1	0	1	0	1	0
downregulated	SRRM2	SRPK2	0.118164	0	0	0	0	0	0	0	0	0	0	0	0
downregulated	SRRM2	CSNK2A1	0.0432743	0	0	0	0	0	0	0	1	1	0	1	1
downregulated	SRRM2	MAPK9	0.0296376	0	0	0	0	0	0	1	0	0	1	1	0
downregulated	SRRM2	GSK3B	0.0137767	0	0	0	0	0	0	0	1	1	1	1	0
downregulated	SRRM2	LYN	0.0108066	0	0	0	0	0	0	0	1	1	1	1	1
downregulated	SRRM2	MTOR	0.013876	0	0	0	0	0	0	1	1	0	0	0	1
downregulated	SRRM2	CSNK1E	0.0580772	0	0	0	0	0	0	0	1	0	0	0	0
downregulated	SRRM2	AKT1	0.00851764	0	0	0	0	0	0	1	0	0	0	1	0
downregulated	SRRM2	PRPF6	0.490383	0	0	0	0	0	0	1	0	0	0	0	0
downregulated	SRRM2	MAGOH	0.264072	0	0	0	0	0	0	1	0	0	0	1	0
downregulated	SRRM2	SRPK3	0.0607313	0	0	0	0	0	0	0	0	0	0	0	0
downregulated	SRRM2	MAPK10	0.0274328	0	0	0	0	0	0	0	1	0	1	1	0
downregulated	SRRM2	RPS6KA3	0.0330503	0	0	0	0	0	0	1	1	1	0	1	0
downregulated	SRRM2	PNN	0.469717	0	0	0	0	0	0	1	0	0	0	1	0
downregulated	SRRM2	CDK2	0.0572197	0	0	0	0	0	0	0	0	1	0	0	0
downregulated	SRRM2	SF1	0.212233	0	0	0	0	0	0	1	0	0	0	1	0
downregulated	SRRM2	PRKCB	0.0203692	0	0	0	0	0	0	1	1	1	1	0	0
downregulated	SRRM2	ILK	0.0150841	0	0	0	0	0	0	0	0	0	1	0	0
downregulated	SRRM2	SF3A2	0.4081	0	0	0	0	0	0	0	0	0	0	1	0
downregulated	SRRM2	MAPK14	0.0156439	0	0	0	0	0	0	1	0	1	1	1	1
downregulated	SRRM2	CLK4	0.0706829	0	0	0	0	0	0	0	1	0	0	0	0
downregulated	SRRM2	COPS5	0.0680444	0	0	0	0	0	0	0	0	0	0	1	0
downregulated	SRRM2	CLK3	0.105916	0	0	0	0	0	0	0	0	0	0	0	0
downregulated	DEK	HIST1H4A	0.158488	0	0	0	0	0	0	0	0	0	0	0	0
downregulated	DEK	HEXIM1	0.0934534	0	0	0	0	0	0	0	0	1	0	0	0
downregulated	DEK	KIF13B	0.0604509	0	0	0	0	0	0	0	0	0	0	0	0
downregulated	DEK	EIF4E	0.0863463	0	0	0	0	0	0	0	0	1	0	0	0
downregulated	DEK	CSNK2A1	0.0652525	0	0	0	0	0	0	0	1	1	0	1	1
downregulated	DEK	UPF1	0.128644	0	0	0	0	0	0	0	0	0	0	0	0
downregulated	DEK	LRRK2	0.0262319	0	0	0	0	0	0	0	1	0	0	0	0
downregulated	DEK	COPS5	0.163368	0	0	0	0	0	0	0	0	0	0	1	0
downregulated	DEK	AURKB	0.0705191	0	0	0	0	0	0	0	0	0	0	0	0
downregulated	IRF7	TBK1	0.338806	0	0	0	0	0	0	0	0	0	1	0	0
downregulated	IRF7	IRF3	0.556244	0	0	0	0	0	0	0	0	0	0	0	0
downregulated	IRF7	DYNC1H1	0.0354484	0	0	0	0	0	0	0	1	0	1	0	0
downregulated	IRF7	CHUK	0.23793	0	0	0	0	0	0	0	1	0	0	0	0
downregulated	IRF7	CHAF1B	0.0411573	0	0	0	0	0	0	0	0	0	0	0	0
downregulated	IRF7	RAF1	0.150342	0	0	0	0	0	0	0	0	1	1	1	0
downregulated	IRF7	INSR	0.0634306	0	0	0	0	0	0	0	1	1	0	1	1
downregulated	IRF7	TLK2	0.0608972	0	0	0	0	0	0	0	0	0	0	1	0
downregulated	IRF7	ARAF	0.0876662	0	0	0	0	0	0	1	1	0	0	0	0
downregulated	RPS8	MAP3K1	0.0419927	0	0	0	0	0	0	1	0	0	0	0	0
downregulated	RPS8	MKI67	0.0556274	0	0	0	0	0	0	0	0	0	0	0	0
downregulated	RPS8	ARRB1	0.0575268	0	0	0	0	0	0	0	0	1	0	1	0
downregulated	RPS8	TBK1	0.0525199	0	0	0	0	0	0	0	0	0	1	0	0
downregulated	RPS8	RPS11	0.885733	0	0	0	0	0	0	0	0	0	0	0	0
downregulated	RPS8	SART3	0.0794107	0	0	0	0	0	0	0	0	0	0	0	0
downregulated	RPS8	RPL37A	0.885737	0	0	0	0	0	0	0	0	0	0	1	0
downregulated	RPS8	MECP2	0.0443278	0	0	0	0	0	0	0	0	0	0	0	0
downregulated	RPS8	MAGOH	0.26852	0	0	0	0	0	0	1	0	0	0	1	0
downregulated	RPS8	ARRB2	0.0654639	0	0	0	0	0	0	0	0	0	0	0	0
downregulated	RPS8	CBX8	0.0672239	0	0	0	0	0	0	0	0	0	0	0	0
downregulated	RPS8	YBX1	0.130194	0	0	0	0	0	0	0	0	1	0	1	0
downregulated	RPS8	CUL4B	0.0903094	0	0	0	0	0	0	0	0	0	0	0	0
downregulated	RPS8	BAG2	0.0314712	0	0	0	0	0	0	0	0	0	0	0	0
downregulated	RPS8	SF3B1	0.108572	0	0	0	0	0	0	0	0	1	0	0	0
downregulated	RPS8	RRP1B	0.145791	0	0	0	0	0	0	1	0	0	0	1	0
downregulated	RPS8	LRRK2	0.0469125	0	0	0	0	0	0	0	1	0	0	0	0
downregulated	RPS8	NPM1	0.0886474	0	0	0	0	0	0	0	0	1	0	1	0
downregulated	RPS8	RPL30	0.747381	0	0	0	0	0	0	0	0	0	0	1	0
downregulated	RPS8	COPS5	0.133498	0	0	0	0	0	0	0	0	0	0	1	0
downregulated	RPS8	EIF4A3	0.15637	0	0	0	0	0	0	0	0	0	0	0	0
downregulated	RPS8	FUS	0.0772738	0	0	0	0	0	0	0	0	1	0	1	0
downregulated	RPS8	GSK3A	0.032777	0	0	0	0	0	0	0	0	1	0	0	0
downregulated	SMC2	STK38L	0.149831	0	0	0	0	0	0	0	0	0	0	0	0
downregulated	SMC2	CAPZA2	0.0656273	0	0	0	0	0	0	0	0	0	0	0	0
downregulated	SMC2	IRF3	0.0265815	0	0	0	0	0	0	0	0	0	0	0	0
downregulated	SMC2	NEK6	0.13345	0	0	0	0	0	0	0	0	1	0	0	0
downregulated	SMC2	GTF2H3	0.0473678	0	0	0	0	0	0	1	0	1	0	0	0
downregulated	SMC2	RAD21	0.117589	0	0	0	0	0	0	0	0	0	0	0	0
downregulated	SMC2	MYC	0.0365217	0	0	0	0	0	0	0	0	0	0	0	0
downregulated	SMC2	LRRK2	0.0210571	0	0	0	0	0	0	0	1	0	0	0	0
downregulated	SMC2	CHEK2	0.060297	0	0	0	0	0	0	1	0	0	0	0	0
downregulated	SMC2	SMC4	0.754358	0	0	0	0	0	0	0	0	0	0	0	0
downregulated	SMC2	SMC3	0.186001	0	0	0	0	0	0	0	0	0	0	0	0
downregulated	SMC2	FOXP3	0.013975	0	0	0	0	0	0	0	0	0	0	0	0
downregulated	SMC2	CDC5L	0.0362532	0	0	0	0	0	0	1	0	0	0	1	0
downregulated	SMC2	DISC1	0.0279611	0	0	0	0	0	0	0	0	0	0	0	0
downregulated	HIVEP1	FXR2	0.167804	0	0	0	0	0	0	1	1	0	0	0	0
downregulated	HIVEP1	FXR1	0.140142	0	0	0	0	0	0	1	1	0	1	0	0
downregulated	HIVEP1	CHEK1	0.105774	0	0	0	0	0	0	0	1	1	0	0	0
downregulated	HIVEP1	BRCA1	0.112441	0	0	0	0	0	0	0	0	0	0	0	0
downregulated	HIVEP1	MAPK8	0.0748143	0	0	0	0	0	0	0	0	0	0	0	0
downregulated	HIVEP1	NPM1	0.104358	0	0	0	0	0	0	0	0	1	0	1	0
downregulated	HIVEP1	DNAJA1	0.0614731	0	0	0	0	0	0	0	0	0	0	0	0
downregulated	HIVEP1	NHLH1	0.499037	0	0	0	0	0	0	0	0	0	0	0	0
downregulated	HIVEP1	OGT	0.119036	0	0	0	0	0	0	0	0	0	0	0	0
downregulated	HIVEP1	CDK8	0.274422	0	0	0	0	0	0	0	1	0	0	1	0
downregulated	HIVEP1	MAPK14	0.073372	0	0	0	0	0	0	1	0	1	1	1	1
downregulated	SMARCA5	HIST1H4A	0.286679	1	1	0	0	0	0	0	0	0	0	0	0
downregulated	SMARCA5	ESR2	0.207751	1	1	0	0	0	0	0	0	0	0	0	1
downregulated	SMARCA5	MAPK14	0.0786185	1	1	0	0	0	0	1	0	1	1	1	1
downregulated	SMARCA5	TP53	0.0705354	1	1	0	0	0	0	1	0	0	0	0	0
downregulated	SMARCA5	FOXK2	0.130536	1	1	0	0	0	0	0	0	0	0	0	0
downregulated	SMARCA5	RPL30	0.0775912	1	1	0	0	0	0	0	0	0	0	1	0
downregulated	SMARCA5	RSF1	0.473135	1	1	0	0	0	0	1	0	0	0	0	0
downregulated	SMARCA5	MYC	0.118742	1	1	0	0	0	0	0	0	0	0	0	0
downregulated	SMARCA5	RRP1B	0.183617	1	1	0	0	0	0	1	0	0	0	1	0
downregulated	SMARCA5	DPY30	0.111735	1	1	0	0	0	0	0	0	0	0	0	0
downregulated	SMARCA5	BAZ1B	0.30791	1	1	0	0	0	0	1	0	0	0	0	0
downregulated	SMARCA5	PRKCA	0.0700246	1	1	0	0	0	0	1	1	0	0	1	0
downregulated	SMARCA5	BAZ1A	0.16782	1	1	0	0	0	0	0	0	0	0	0	0
downregulated	SMARCA5	SRSF12	0.109748	1	1	0	0	0	0	0	0	0	0	0	0
downregulated	SMARCA5	SRC	0.0530661	1	1	0	0	0	0	0	0	1	0	1	1
downregulated	SMARCA5	CDK2	0.12922	1	1	0	0	0	0	0	0	1	0	0	0
downregulated	SMARCA5	CDC5L	0.187549	1	1	0	0	0	0	1	0	0	0	1	0
downregulated	SMARCA5	NPM1	0.152303	1	1	0	0	0	0	0	0	1	0	1	0
downregulated	SMARCA5	TEAD2	0.24168	1	1	0	0	0	0	0	0	0	1	1	0
downregulated	SMARCA5	CHD3	0.21848	1	1	0	0	0	0	0	0	0	0	0	0
downregulated	SMARCA5	BPTF	0.286048	1	1	0	0	0	0	0	0	0	0	0	0
downregulated	SMARCA5	NELFB	0.152816	1	1	0	0	0	0	0	1	0	1	0	0
downregulated	SMARCA5	GSK3A	0.0843331	1	1	0	0	0	0	0	0	1	0	0	0
downregulated	SMARCA5	RBBP7	0.245512	1	1	0	0	0	0	0	0	0	0	0	0
downregulated	SMARCA5	LRRK2	0.0475511	1	1	0	0	0	0	0	1	0	0	0	0
downregulated	GTF2H4	ERCC3	0.485108	1	0	1	0	0	0	1	0	0	0	0	0
downregulated	GTF2H4	TP53BP1	0.116146	1	0	1	0	0	0	1	0	0	0	0	0
downregulated	GTF2H4	CDK7	0.415259	1	0	1	0	0	0	1	0	1	1	0	0
downregulated	GTF2H4	GTF2H1	0.673415	1	0	1	0	0	0	1	0	0	0	0	0
downregulated	GTF2H4	GTF2H5	0.739237	1	0	1	0	0	0	1	0	1	0	0	0
downregulated	GTF2H4	GTF2H3	0.864374	1	0	1	0	0	0	1	0	1	0	0	0
downregulated	GTF2H4	GTF2H2	0.663088	1	0	1	0	0	0	1	0	1	0	0	0
downregulated	CASP8	CNBP	0.0424234	0	0	1	1	1	1	0	0	0	0	1	0
downregulated	CASP8	MAPK1	0.155002	0	0	1	1	1	1	1	0	1	1	0	0
downregulated	CASP8	NSD3	0.051178	0	0	1	1	1	1	0	0	0	1	0	0
downregulated	CASP8	ERRFI1	0.078904	0	0	1	1	1	1	0	0	0	0	0	0
downregulated	CASP8	NCL	0.0561236	0	0	1	1	1	1	0	0	0	0	1	0
downregulated	CASP8	TRAF2	0.190039	0	0	1	1	1	1	0	1	1	1	1	0
downregulated	CASP8	RIPK3	0.162525	0	0	1	1	1	1	0	0	1	1	1	0
downregulated	CASP8	CSK	0.116005	0	0	1	1	1	1	0	1	1	1	0	0
downregulated	CASP8	MALT1	0.192238	0	0	1	1	1	1	0	1	1	0	1	0
downregulated	CASP8	SQSTM1	0.121821	0	0	1	1	1	1	0	0	1	1	0	0
downregulated	CASP8	YBX1	0.0596314	0	0	1	1	1	1	0	0	1	0	1	0
downregulated	CASP8	VIM	0.0878787	0	0	1	1	1	1	0	1	1	0	0	0
downregulated	CASP8	CCNB1	0.0825617	0	0	1	1	1	1	0	0	0	0	0	0
downregulated	CASP8	BIRC2	0.190053	0	0	1	1	1	1	0	0	0	1	1	0
downregulated	CASP8	CASP8AP2	0.134035	0	0	1	1	1	1	0	0	0	0	0	0
downregulated	CASP8	FADD	0.33187	0	0	1	1	1	1	0	0	1	1	0	0
downregulated	CASP8	LYN	0.131617	0	0	1	1	1	1	0	1	1	1	1	1
downregulated	CASP8	EGFR	0.12273	0	0	1	1	1	1	0	1	1	1	1	1
downregulated	CASP8	PRKCI	0.11566	0	0	1	1	1	1	0	0	0	1	0	0
downregulated	CASP8	ILK	0.0901387	0	0	1	1	1	1	0	0	0	1	0	0
downregulated	CASP8	CASC3	0.0433897	0	0	1	1	1	1	1	0	0	0	0	0
downregulated	CASP8	TRADD	0.256664	0	0	1	1	1	1	0	0	1	1	1	0
downregulated	CASP8	CDK1	0.115871	0	0	1	1	1	1	0	0	1	1	0	0
downregulated	CASP8	CHD3	0.0378237	0	0	1	1	1	1	0	0	0	0	0	0
downregulated	CASP8	MAPK14	0.152002	0	0	1	1	1	1	1	0	1	1	1	1
downregulated	CASP8	RAF1	0.164241	0	0	1	1	1	1	0	0	1	1	1	0
downregulated	CASP8	PLK1	0.0692402	0	0	1	1	1	1	0	0	0	0	0	0
downregulated	CASP8	RIPK1	0.298478	0	0	1	1	1	1	0	0	1	1	1	0
downregulated	CASP8	MAPK3	0.153089	0	0	1	1	1	1	1	0	1	0	1	0
downregulated	CASP8	CSNK2A1	0.103012	0	0	1	1	1	1	0	1	1	0	1	1
downregulated	CASP8	SRC	0.135158	0	0	1	1	1	1	0	0	1	0	1	1
downregulated	CASP8	RPS6KA3	0.118645	0	0	1	1	1	1	1	1	1	0	1	0
downregulated	WNK1	IGF1	0.111613	1	0	1	1	1	0	1	0	1	0	0	0
downregulated	WNK1	MAPK1	0.171187	1	0	1	1	1	0	1	0	1	1	0	0
downregulated	WNK1	HSPA8	0.0614432	1	0	1	1	1	0	0	0	0	0	0	0
downregulated	WNK1	WNK2	0.322706	1	0	1	1	1	0	1	0	0	1	0	0
downregulated	WNK1	WWTR1	0.120723	1	0	1	1	1	0	0	0	1	0	0	0
downregulated	WNK1	STK39	0.475791	1	0	1	1	1	0	1	0	1	1	0	0
downregulated	WNK1	FAM53C	0.00885693	1	0	1	1	1	0	0	0	0	0	0	0
downregulated	WNK1	MAP2K1	0.180201	1	0	1	1	1	0	1	1	0	0	1	0
downregulated	WNK1	CHAF1A	0.0130888	1	0	1	1	1	0	0	0	0	0	0	0
downregulated	WNK1	PRKCB	0.17151	1	0	1	1	1	0	1	1	1	1	0	0
downregulated	WNK1	SGK1	0.177022	1	0	1	1	1	0	0	0	1	0	1	0
downregulated	WNK1	COPS5	0.0636541	1	0	1	1	1	0	0	0	0	0	1	0
downregulated	WNK1	PRKCD	0.183886	1	0	1	1	1	0	0	1	0	1	1	0
downregulated	WNK1	CENPJ	0.0208422	1	0	1	1	1	0	0	0	0	0	0	0
downregulated	WNK1	PPP1CA	0.0727972	1	0	1	1	1	0	0	0	0	1	0	0
downregulated	WNK1	AKT1	0.14853	1	0	1	1	1	0	1	0	0	0	1	0
downregulated	WNK1	RPS6KA2	0.118454	1	0	1	1	1	0	1	0	1	0	1	0
downregulated	WNK1	RPS6KA5	0.184995	1	0	1	1	1	0	1	0	0	0	1	0
downregulated	WNK1	AKT2	0.160045	1	0	1	1	1	0	1	1	1	0	0	0
downregulated	WNK1	WNK3	0.314391	1	0	1	1	1	0	1	0	1	1	1	0
downregulated	WNK1	PAK4	0.181186	1	0	1	1	1	0	0	0	1	0	0	0
downregulated	WNK1	ARAF	0.18402	1	0	1	1	1	0	1	1	0	0	0	0
downregulated	WNK1	MTOR	0.115457	1	0	1	1	1	0	1	1	0	0	0	1
downregulated	WNK1	WNK4	0.312164	1	0	1	1	1	0	1	0	1	1	1	0
downregulated	WNK1	INS	0.1179	1	0	1	1	1	0	0	0	0	0	0	0
downregulated	WDR46	MKI67	0.136689	0	0	0	0	0	0	0	0	0	0	0	0
downregulated	WDR46	MARK2	0.0414873	0	0	0	0	0	0	0	0	0	0	1	0
downregulated	WDR46	RRP1B	0.220664	0	0	0	0	0	0	1	0	0	0	1	0
downregulated	WDR46	MKNK2	0.061116	0	0	0	0	0	0	0	1	0	0	0	0
downregulated	AKT1	KAT2B	0.123276	1	0	0	0	1	0	0	0	0	0	0	0
downregulated	AKT1	CDK9	0.0926234	1	0	0	0	1	0	1	1	1	0	1	0
downregulated	AKT1	NRG1	0.118535	1	0	0	0	1	0	0	1	0	0	0	0
downregulated	AKT1	NOC2L	0.0574275	1	0	0	0	1	0	0	0	0	0	0	0
downregulated	AKT1	PKN1	0.129344	1	0	0	0	1	0	0	0	1	0	1	0
downregulated	AKT1	CDK13	0.0682795	1	0	0	0	1	0	0	0	1	0	0	0
downregulated	AKT1	IGF1	0.201078	1	0	0	0	1	0	1	0	1	0	0	0
downregulated	AKT1	CHEK1	0.0994958	1	0	0	0	1	0	0	1	1	0	0	0
downregulated	AKT1	BRCA1	0.116669	1	0	0	0	1	0	0	0	0	0	0	0
downregulated	AKT1	MAPK8	0.135765	1	0	0	0	1	0	0	0	0	0	0	0
downregulated	AKT1	TBK1	0.107159	1	0	0	0	1	0	0	0	0	1	0	0
downregulated	AKT1	TERT	0.161703	1	0	0	0	1	0	0	0	0	0	0	0
downregulated	AKT1	NSD3	0.0395838	1	0	0	0	1	0	0	0	0	1	0	0
downregulated	AKT1	PTK2	0.147171	1	0	0	0	1	0	1	0	0	1	1	0
downregulated	AKT1	CTTN	0.0601169	1	0	0	0	1	0	0	0	1	0	0	0
downregulated	AKT1	PDCD4	0.0937371	1	0	0	0	1	0	0	1	0	0	0	0
downregulated	AKT1	HSPA8	0.0805149	1	0	0	0	1	0	0	0	0	0	0	0
downregulated	AKT1	ACIN1	0.0420427	1	0	0	0	1	0	1	0	0	0	1	0
downregulated	AKT1	VIM	0.0696253	1	0	0	0	1	0	0	1	1	0	0	0
downregulated	AKT1	HSPB1	0.136952	1	0	0	0	1	0	1	1	0	0	1	0
downregulated	AKT1	PRKCZ	0.167897	1	0	0	0	1	0	1	0	1	0	0	0
downregulated	AKT1	TOPBP1	0.0336218	1	0	0	0	1	0	0	0	0	0	0	0
downregulated	AKT1	DCTN1	0.0341962	1	0	0	0	1	0	0	0	0	0	0	0
downregulated	AKT1	IRS2	0.190369	1	0	0	0	1	0	0	0	0	0	0	0
downregulated	AKT1	CSNK1D	0.110169	1	0	0	0	1	0	0	1	0	0	0	0
downregulated	AKT1	EGFR	0.243634	1	0	0	0	1	0	0	1	1	1	1	1
downregulated	AKT1	ILF3	0.0485108	1	0	0	0	1	0	0	1	0	0	0	0
downregulated	AKT1	FYN	0.187576	1	0	0	0	1	0	0	1	1	1	1	1
downregulated	AKT1	PTPN1	0.109528	1	0	0	0	1	0	0	1	0	0	1	0
downregulated	AKT1	NPM1	0.149083	1	0	0	0	1	0	0	0	1	0	1	0
downregulated	AKT1	CHUK	0.108372	1	0	0	0	1	0	0	1	0	0	0	0
downregulated	AKT1	MAPKAPK2	0.118047	1	0	0	0	1	0	1	0	1	1	1	0
downregulated	AKT1	CAMKK1	0.0611488	1	0	0	0	1	0	0	1	0	0	0	0
downregulated	AKT1	ARRB2	0.156306	1	0	0	0	1	0	0	0	0	0	0	0
downregulated	AKT1	PRR5	0.0457614	1	0	0	0	1	0	0	0	0	0	0	0
downregulated	AKT1	ERBB3	0.101853	1	0	0	0	1	0	0	0	1	0	0	0
downregulated	AKT1	BRAF	0.118434	1	0	0	0	1	0	1	0	1	1	1	0
downregulated	AKT1	RSL1D1	0.0195636	1	0	0	0	1	0	0	1	0	0	0	0
downregulated	AKT1	PKMYT1	0.0523254	1	0	0	0	1	0	0	0	0	0	0	0
downregulated	AKT1	RBL2	0.0415485	1	0	0	0	1	0	0	0	0	0	0	0
downregulated	AKT1	MAP3K5	0.134899	1	0	0	0	1	0	0	1	1	1	1	0
downregulated	AKT1	SRPK2	0.0635538	1	0	0	0	1	0	0	0	0	0	0	0
downregulated	AKT1	CSNK2A1	0.11296	1	0	0	0	1	0	0	1	1	0	1	1
downregulated	AKT1	STK11	0.129678	1	0	0	0	1	0	0	0	0	0	0	0
downregulated	AKT1	RAF1	0.154701	1	0	0	0	1	0	0	0	1	1	1	0
downregulated	AKT1	INS	0.219431	1	0	0	0	1	0	0	0	0	0	0	0
downregulated	AKT1	FLNA	0.113177	1	0	0	0	1	0	0	0	1	0	0	0
downregulated	AKT1	RBM8A	0.0371899	1	0	0	0	1	0	1	0	0	0	1	0
downregulated	AKT1	MAPK9	0.117856	1	0	0	0	1	0	1	0	0	1	1	0
downregulated	AKT1	GSK3B	0.190338	1	0	0	0	1	0	0	1	1	1	1	0
downregulated	AKT1	GSK3A	0.229687	1	0	0	0	1	0	0	0	1	0	0	0
downregulated	AKT1	MTOR	0.227592	1	0	0	0	1	0	1	1	0	0	0	1
downregulated	AKT1	PAK1	0.166821	1	0	0	0	1	0	0	1	0	1	1	0
downregulated	AKT1	SRSF10	0.0286101	1	0	0	0	1	0	0	0	0	0	0	0
downregulated	AKT1	CTNNA1	0.0929109	1	0	0	0	1	0	1	0	0	0	0	0
downregulated	AKT1	RPS6KB1	0.109631	1	0	0	0	1	0	0	0	1	1	0	0
downregulated	AKT1	MAP3K3	0.0958067	1	0	0	0	1	0	1	0	1	1	0	0
downregulated	AKT1	MAP3K11	0.0919817	1	0	0	0	1	0	1	0	0	0	0	0
downregulated	AKT1	MST1R	0.0836727	1	0	0	0	1	0	0	0	0	0	0	0
downregulated	AKT1	HSP90AB1	0.148363	1	0	0	0	1	0	1	1	1	0	0	1
downregulated	AKT1	DAB2IP	0.180265	1	0	0	0	1	0	0	0	0	1	1	0
downregulated	AKT1	LRRK2	0.197412	1	0	0	0	1	0	0	1	0	0	0	0
downregulated	AKT1	SRSF1	0.035323	1	0	0	0	1	0	0	0	0	0	0	0
downregulated	AKT1	RICTOR	0.0803551	1	0	0	0	1	0	0	0	0	0	0	0
downregulated	AKT1	PRKD1	0.179183	1	0	0	0	1	0	0	1	1	1	0	0
downregulated	AKT1	TAL1	0.054449	1	0	0	0	1	0	0	0	1	0	1	0
downregulated	AKT1	PTK6	0.116576	1	0	0	0	1	0	0	1	0	0	1	0
downregulated	AKT1	BAG2	0.0709576	1	0	0	0	1	0	0	0	0	0	0	0
downregulated	AKT1	WEE1	0.0386893	1	0	0	0	1	0	0	0	0	0	0	0
downregulated	AKT1	LMNA	0.0983287	1	0	0	0	1	0	0	1	1	0	0	0
downregulated	AKT1	RAC1	0.125003	1	0	0	0	1	0	1	1	0	0	0	0
downregulated	AKT1	YBX1	0.0745522	1	0	0	0	1	0	0	0	1	0	1	0
downregulated	AKT1	IKBKB	0.114451	1	0	0	0	1	0	1	1	0	0	1	1
downregulated	AKT1	IRS1	0.142426	1	0	0	0	1	0	0	0	0	0	0	0
downregulated	AKT1	CAMK2A	0.0958763	1	0	0	0	1	0	0	1	0	0	0	0
downregulated	AKT1	CDK2	0.0817324	1	0	0	0	1	0	0	0	1	0	0	0
downregulated	AKT1	INSR	0.180756	1	0	0	0	1	0	0	1	1	0	1	1
downregulated	AKT1	EZH2	0.115016	1	0	0	0	1	0	0	0	0	0	0	0
downregulated	AKT1	CCNA2	0.0961882	1	0	0	0	1	0	0	0	0	0	0	0
downregulated	AKT1	MAPKAP1	0.0732054	1	0	0	0	1	0	0	0	0	0	0	0
downregulated	AKT1	MDM2	0.19713	1	0	0	0	1	0	0	0	0	0	0	0
downregulated	AKT1	OGT	0.108441	1	0	0	0	1	0	0	0	0	0	0	0
downregulated	AKT1	SCYL1	0.0404788	1	0	0	0	1	0	0	0	0	0	0	0
downregulated	AKT1	CDKN1B	0.127769	1	0	0	0	1	0	0	0	0	0	0	0
downregulated	AKT1	EIF4EBP1	0.0599871	1	0	0	0	1	0	0	0	1	0	0	0
downregulated	AKT1	PPP1CB	0.0602181	1	0	0	0	1	0	0	0	1	0	0	0
downregulated	AKT1	TRA2B	0.03946	1	0	0	0	1	0	0	0	0	0	0	0
downregulated	AKT1	TRAF2	0.137368	1	0	0	0	1	0	0	1	1	1	1	0
downregulated	AKT1	PPP1CA	0.0959461	1	0	0	0	1	0	0	0	0	1	0	0
downregulated	AKT1	GTF3C1	0.0142768	1	0	0	0	1	0	0	0	0	0	0	0
downregulated	AKT1	TSC2	0.115234	1	0	0	0	1	0	0	0	0	0	0	0
downregulated	AKT1	HSF1	0.140022	1	0	0	0	1	0	1	0	0	0	0	0
downregulated	AKT1	ILK	0.151616	1	0	0	0	1	0	0	0	0	1	0	0
downregulated	AKT1	CASC3	0.0386026	1	0	0	0	1	0	1	0	0	0	0	0
downregulated	AKT1	SMARCC1	0.0609829	1	0	0	0	1	0	0	0	0	0	0	0
downregulated	AKT1	MTA3	0.0505692	1	0	0	0	1	0	1	0	0	0	0	0
downregulated	AKT1	SRC	0.222303	1	0	0	0	1	0	0	0	1	0	1	1
downregulated	AKT1	MAP3K8	0.0840279	1	0	0	0	1	0	1	0	1	0	1	0
downregulated	AKT1	STK3	0.11144	1	0	0	0	1	0	1	1	0	1	1	0
downregulated	AKT1	BABAM1	0.0394956	1	0	0	0	1	0	0	0	1	0	0	0
downregulated	AKT1	CAMKK2	0.0914578	1	0	0	0	1	0	1	0	0	1	1	0
downregulated	AKT1	GATA1	0.086351	1	0	0	0	1	0	0	0	0	0	0	0
downregulated	AKT1	PDPK1	0.211345	1	0	0	0	1	0	1	0	1	0	0	0
downregulated	AKT1	BUB1	0.0441775	1	0	0	0	1	0	0	0	0	0	0	0
downregulated	AKT1	MAPK14	0.201127	1	0	0	0	1	0	1	0	1	1	1	1
downregulated	AKT1	KAT6A	0.051675	1	0	0	0	1	0	1	0	0	0	0	0
downregulated	AKT1	YAP1	0.111535	1	0	0	0	1	0	0	0	0	1	0	0
downregulated	AKT1	PIK3R1	0.187292	1	0	0	0	1	0	0	1	0	0	1	1
downregulated	AKT1	NUP133	0.0517092	1	0	0	0	1	0	0	0	1	0	0	0
downregulated	AKT1	CDKN1A	0.146476	1	0	0	0	1	0	0	0	0	0	0	0
downregulated	AKT1	HGF	0.167945	1	0	0	0	1	0	0	0	0	0	0	0
downregulated	AKT1	RHOA	0.169284	1	0	0	0	1	0	0	1	1	1	1	0
downregulated	AKT1	AKT2	0.27589	1	0	0	0	1	0	1	1	1	0	0	0
downregulated	AKT1	EPHA2	0.114593	1	0	0	0	1	0	0	0	0	0	0	1
downregulated	AKT1	PRKCD	0.19873	1	0	0	0	1	0	0	1	0	1	1	0
downregulated	AKT1	NCL	0.0568947	1	0	0	0	1	0	0	0	0	0	1	0
downregulated	AKT1	EEF2K	0.102959	1	0	0	0	1	0	0	0	1	1	0	0
downregulated	AKT1	SAP30	0.0214329	1	0	0	0	1	0	0	0	0	0	0	0
downregulated	AKT1	PRKCB	0.111938	1	0	0	0	1	0	1	1	1	1	0	0
downregulated	AKT1	DNMT1	0.0610802	1	0	0	0	1	0	0	0	0	0	0	1
downregulated	AKT1	AURKA	0.117055	1	0	0	0	1	0	0	0	0	0	0	0
downregulated	AKT1	NCOR1	0.0726634	1	0	0	0	1	0	0	0	0	0	1	0
downregulated	AKT1	MASTL	0.0663454	1	0	0	0	1	0	0	0	0	0	0	0
downregulated	AKT1	PRKCA	0.113087	1	0	0	0	1	0	1	1	0	0	1	0
downregulated	AKT1	CLK2	0.048911	1	0	0	0	1	0	0	0	0	0	0	0
downregulated	LEO1	SUPT5H	0.310099	1	0	0	0	0	0	1	0	0	0	0	0
downregulated	LEO1	POLR2A	0.189408	1	0	0	0	0	0	0	0	0	0	1	0
downregulated	LEO1	EHMT2	0.0861727	1	0	0	0	0	0	0	0	0	0	0	0
downregulated	LEO1	ARRB2	0.0990092	1	0	0	0	0	0	0	0	0	0	0	0
downregulated	LEO1	KMT2A	0.164589	1	0	0	0	0	0	0	0	0	0	0	0
downregulated	CIRBP	LYAR	0.184367	0	1	0	0	1	0	1	0	0	1	1	0
downregulated	CIRBP	RBMX	0.257048	0	1	0	0	1	0	0	0	0	0	0	0
downregulated	CIRBP	CSNK2A1	0.0983944	0	1	0	0	1	0	0	1	1	0	1	1
downregulated	CIRBP	BRD1	0.0527173	0	1	0	0	1	0	0	0	0	0	0	0
downregulated	CIRBP	PLK1	0.079902	0	1	0	0	1	0	0	0	0	0	0	0
downregulated	CIRBP	ORC1	0.0883405	0	1	0	0	1	0	0	0	0	1	0	0
downregulated	CIRBP	HABP4	0.263917	0	1	0	0	1	0	0	0	0	0	0	0
downregulated	CIRBP	TP53BP1	0.130288	0	1	0	0	1	0	1	0	0	0	0	0
downregulated	CIRBP	SF3A2	0.0775434	0	1	0	0	1	0	0	0	0	0	1	0
downregulated	CIRBP	COPS5	0.121887	0	1	0	0	1	0	0	0	0	0	1	0
downregulated	CIRBP	KHDRBS1	0.226755	0	1	0	0	1	0	0	0	0	0	0	0
downregulated	BIRC3	RIPK4	0.0748856	0	0	0	0	0	0	0	1	0	1	0	0
downregulated	BIRC3	RIPK3	0.160845	0	0	0	0	0	0	0	0	1	1	1	0
downregulated	BIRC3	RIPK1	0.194763	0	0	0	0	0	0	0	0	1	1	1	0
downregulated	BIRC3	TAB1	0.213025	0	0	0	0	0	0	0	1	1	1	1	0
downregulated	BIRC3	MALT1	0.18094	0	0	0	0	0	0	0	1	1	0	1	0
downregulated	BIRC3	UBE2N	0.173155	0	0	0	0	0	0	1	0	0	0	0	0
downregulated	BIRC3	USP7	0.142671	0	0	0	0	0	0	0	0	0	0	0	0
downregulated	BIRC3	TRAF2	0.194104	0	0	0	0	0	0	0	1	1	1	1	0
downregulated	BIRC3	RIPK2	0.133208	0	0	0	0	0	0	1	0	0	1	1	0
downregulated	BIRC3	IKBKB	0.220107	0	0	0	0	0	0	1	1	0	0	1	1
downregulated	BIRC3	TNF	0.076697	0	0	0	0	0	0	0	0	1	0	0	1
downregulated	RSF1	CDK1	0.0690151	1	0	0	0	0	0	0	0	1	1	0	0
downregulated	RSF1	SMARCA1	0.312432	1	0	0	0	0	0	1	0	0	0	0	0
downregulated	RSF1	MARK2	0.0662596	1	0	0	0	0	0	0	0	0	0	1	0
downregulated	RSF1	KAT6A	0.305067	1	0	0	0	0	0	1	0	0	0	0	0
downregulated	RSF1	PLK1	0.0764294	1	0	0	0	0	0	0	0	0	0	0	0
downregulated	MINK1	CHEK1	0.141766	0	1	1	0	1	0	0	1	1	0	0	0
downregulated	MINK1	RAP2A	0.260034	0	1	1	0	1	0	0	1	1	0	1	0
downregulated	MINK1	HSF1	0.0675018	0	1	1	0	1	0	1	0	0	0	0	0
downregulated	MINK1	MAP4K4	0.359467	0	1	1	0	1	0	0	0	0	0	1	0
downregulated	MINK1	HSP90AB1	0.121617	0	1	1	0	1	0	1	1	1	0	0	1
downregulated	MINK1	DISC1	0.128138	0	1	1	0	1	0	0	0	0	0	0	0
downregulated	CDK2	CDK6	0.2579	0	0	1	0	0	0	0	0	0	0	0	1
downregulated	CDK2	CDK16	0.157677	0	0	1	0	0	0	0	1	1	0	1	0
downregulated	CDK2	CDK9	0.158881	0	0	1	0	0	0	1	1	1	0	1	0
downregulated	CDK2	CDT1	0.12248	0	0	1	0	0	0	0	0	0	0	0	0
downregulated	CDK2	NDE1	0.110186	0	0	1	0	0	0	0	0	0	0	0	0
downregulated	CDK2	CKS2	0.0782347	0	0	1	0	0	0	0	0	0	0	0	0
downregulated	CDK2	MARK1	0.139729	0	0	1	0	0	0	0	0	0	0	1	0
downregulated	CDK2	MKI67	0.0792418	0	0	1	0	0	0	0	0	0	0	0	0
downregulated	CDK2	CDK13	0.18964	0	0	1	0	0	0	0	0	1	0	0	0
downregulated	CDK2	NELFA	0.0763958	0	0	1	0	0	0	0	1	1	1	0	0
downregulated	CDK2	KMT2D	0.0922654	0	0	1	0	0	0	0	0	0	0	0	0
downregulated	CDK2	SUPT5H	0.0697718	0	0	1	0	0	0	1	0	0	0	0	0
downregulated	CDK2	CHEK1	0.284752	0	0	1	0	0	0	0	1	1	0	0	0
downregulated	CDK2	BRCA1	0.138294	0	0	1	0	0	0	0	0	0	0	0	0
downregulated	CDK2	MAPK1	0.104367	0	0	1	0	0	0	1	0	1	1	0	0
downregulated	CDK2	CTTN	0.0415494	0	0	1	0	0	0	0	0	1	0	0	0
downregulated	CDK2	POLR2A	0.109128	0	0	1	0	0	0	0	0	0	0	1	0
downregulated	CDK2	MCM4	0.131345	0	0	1	0	0	0	0	0	0	0	0	0
downregulated	CDK2	NDEL1	0.0510239	0	0	1	0	0	0	0	0	0	0	0	0
downregulated	CDK2	VIM	0.0765763	0	0	1	0	0	0	0	1	1	0	0	0
downregulated	CDK2	CCNB1	0.184208	0	0	1	0	0	0	0	0	0	0	0	0
downregulated	CDK2	MEF2D	0.0420416	0	0	1	0	0	0	0	0	0	0	0	0
downregulated	CDK2	CDK1	0.308533	0	0	1	0	0	0	0	0	1	1	0	0
downregulated	CDK2	BRMS1	0.0674693	0	0	1	0	0	0	0	0	0	0	0	0
downregulated	CDK2	HIST1H1E	0.076595	0	0	1	0	0	0	1	0	0	0	1	0
downregulated	CDK2	BAZ2A	0.11074	0	0	1	0	0	0	1	0	0	0	0	0
downregulated	CDK2	SLAIN2	0.0459684	0	0	1	0	0	0	0	1	0	0	0	0
downregulated	CDK2	MECP2	0.0838139	0	0	1	0	0	0	0	0	0	0	0	0
downregulated	CDK2	ARID1A	0.0390851	0	0	1	0	0	0	0	0	0	0	0	0
downregulated	CDK2	ING5	0.117902	0	0	1	0	0	0	0	0	0	0	0	0
downregulated	CDK2	TOPBP1	0.227166	0	0	1	0	0	0	0	0	0	0	0	0
downregulated	CDK2	WTAP	0.0674448	0	0	1	0	0	0	0	0	0	0	0	0
downregulated	CDK2	NPAT	0.0550188	0	0	1	0	0	0	0	0	0	0	0	0
downregulated	CDK2	CDC25C	0.17048	0	0	1	0	0	0	0	0	0	0	0	0
downregulated	CDK2	IRS2	0.0476989	0	0	1	0	0	0	0	0	0	0	0	0
downregulated	CDK2	MAPK3	0.120183	0	0	1	0	0	0	1	0	1	0	1	0
downregulated	CDK2	TICRR	0.19562	0	0	1	0	0	0	0	0	0	0	0	0
downregulated	CDK2	EGFR	0.0950753	0	0	1	0	0	0	0	1	1	1	1	1
downregulated	CDK2	PML	0.121583	0	0	1	0	0	0	1	0	0	0	0	0
downregulated	CDK2	GIGYF2	0.182916	0	0	1	0	0	0	0	0	1	0	0	0
downregulated	CDK2	FZR1	0.218392	0	0	1	0	0	0	0	0	0	0	0	0
downregulated	CDK2	MAP4K1	0.142692	0	0	1	0	0	0	1	1	0	0	0	0
downregulated	CDK2	SQSTM1	0.122024	0	0	1	0	0	0	0	0	1	1	0	0
downregulated	CDK2	ILF3	0.0693095	0	0	1	0	0	0	0	1	0	0	0	0
downregulated	CDK2	CCNK	0.0909732	0	0	1	0	0	0	0	0	0	0	1	0
downregulated	CDK2	FYN	0.0751621	0	0	1	0	0	0	0	1	1	1	1	1
downregulated	CDK2	PTPN1	0.0641686	0	0	1	0	0	0	0	1	0	0	1	0
downregulated	CDK2	MCM2	0.13173	0	0	1	0	0	0	0	0	0	1	0	0
downregulated	CDK2	RB1	0.16191	0	0	1	0	0	0	0	0	0	0	0	0
downregulated	CDK2	EIF4A3	0.0918	0	0	1	0	0	0	0	0	0	0	0	0
downregulated	CDK2	NPM1	0.0947233	0	0	1	0	0	0	0	0	1	0	1	0
downregulated	CDK2	NUP107	0.0644009	0	0	1	0	0	0	0	1	1	0	0	0
downregulated	CDK2	PAXBP1	0.0539089	0	0	1	0	0	0	0	1	0	0	1	0
downregulated	CDK2	MAPKAPK2	0.141495	0	0	1	0	0	0	1	0	1	1	1	0
downregulated	CDK2	RPS6KA1	0.129835	0	0	1	0	0	0	0	0	1	1	1	0
downregulated	CDK2	TTK	0.164296	0	0	1	0	0	0	0	0	0	0	0	0
downregulated	CDK2	SGK1	0.152957	0	0	1	0	0	0	0	0	1	0	1	0
downregulated	CDK2	RBL2	0.145663	0	0	1	0	0	0	0	0	0	0	0	0
downregulated	CDK2	FOSL2	0.0415916	0	0	1	0	0	0	0	0	0	0	0	0
downregulated	CDK2	TNKS1BP1	0.21832	0	0	1	0	0	0	0	0	1	0	0	0
downregulated	CDK2	KIF11	0.09225	0	0	1	0	0	0	0	0	0	0	0	0
downregulated	CDK2	CDC5L	0.107508	0	0	1	0	0	0	1	0	0	0	1	0
downregulated	CDK2	BIRC5	0.126761	0	0	1	0	0	0	0	1	1	0	0	0
downregulated	CDK2	SF3B1	0.0594975	0	0	1	0	0	0	0	0	1	0	0	0
downregulated	CDK2	RBMX	0.100878	0	0	1	0	0	0	0	0	0	0	0	0
downregulated	CDK2	CCNE2	0.191304	0	0	1	0	0	0	0	0	0	0	0	0
downregulated	CDK2	CSNK2A1	0.154033	0	0	1	0	0	0	0	1	1	0	1	1
downregulated	CDK2	C2CD5	0.0446509	0	0	1	0	0	0	0	0	0	0	0	0
downregulated	CDK2	TLK1	0.16507	0	0	1	0	0	0	0	0	0	0	0	0
downregulated	CDK2	OFD1	0.127342	0	0	1	0	0	0	0	0	1	0	0	0
downregulated	CDK2	HRAS	0.0577787	0	0	1	0	0	0	0	0	0	0	1	0
downregulated	CDK2	CHAF1A	0.0954082	0	0	1	0	0	0	0	0	0	0	0	0
downregulated	CDK2	MTA2	0.0978121	0	0	1	0	0	0	0	0	0	0	0	0
downregulated	CDK2	IRF2BPL	0.0656036	0	0	1	0	0	0	0	1	0	0	0	0
downregulated	CDK2	TRA2A	0.0575087	0	0	1	0	0	0	0	0	0	0	0	0
downregulated	CDK2	SMC4	0.0902929	0	0	1	0	0	0	0	0	0	0	0	0
downregulated	CDK2	CDC6	0.1896	0	0	1	0	0	0	0	0	0	1	0	0
downregulated	CDK2	SCML2	0.029208	0	0	1	0	0	0	0	0	0	0	0	0
downregulated	CDK2	LYN	0.0699629	0	0	1	0	0	0	0	1	1	1	1	1
downregulated	CDK2	NBN	0.183443	0	0	1	0	0	0	0	0	0	0	0	0
downregulated	CDK2	CDC7	0.280788	0	0	1	0	0	0	0	0	0	0	0	0
downregulated	CDK2	MCM7	0.131001	0	0	1	0	0	0	0	0	0	0	0	0
downregulated	CDK2	PAK1	0.0873583	0	0	1	0	0	0	0	1	0	1	1	0
downregulated	CDK2	MAP2K1	0.118895	0	0	1	0	0	0	1	1	0	0	1	0
downregulated	CDK2	GMNN	0.082804	0	0	1	0	0	0	0	0	0	0	0	0
downregulated	CDK2	RPS6KA4	0.147271	0	0	1	0	0	0	1	1	0	0	1	0
downregulated	CDK2	RPS6KB1	0.183164	0	0	1	0	0	0	0	0	1	1	0	0
downregulated	CDK2	TFDP1	0.143731	0	0	1	0	0	0	0	0	0	0	0	0
downregulated	CDK2	HSP90AB1	0.0934547	0	0	1	0	0	0	1	1	1	0	0	1
downregulated	CDK2	UHRF1	0.132383	0	0	1	0	0	0	0	0	0	0	0	0
downregulated	CDK2	LRRK2	0.0732244	0	0	1	0	0	0	0	1	0	0	0	0
downregulated	CDK2	CCND1	0.210164	0	0	1	0	0	0	0	0	0	0	0	0
downregulated	CDK2	HIST1H1A	0.0593936	0	0	1	0	0	0	1	0	0	1	0	0
downregulated	CDK2	BLM	0.200174	0	0	1	0	0	0	0	0	0	0	0	0
downregulated	CDK2	HMGA1	0.0806649	0	0	1	0	0	0	1	0	0	0	1	0
downregulated	CDK2	CCNB2	0.116363	0	0	1	0	0	0	0	0	0	0	0	0
downregulated	CDK2	CUL4B	0.172181	0	0	1	0	0	0	0	0	0	0	0	0
downregulated	CDK2	PCNA	0.177317	0	0	1	0	0	0	0	0	0	0	0	0
downregulated	CDK2	EIF4G1	0.111584	0	0	1	0	0	0	1	0	0	0	0	0
downregulated	CDK2	KDM5C	0.079632	0	0	1	0	0	0	0	0	0	0	0	0
downregulated	CDK2	SRSF6	0.0610532	0	0	1	0	0	0	0	0	0	0	0	0
downregulated	CDK2	SRSF9	0.070225	0	0	1	0	0	0	0	0	0	0	0	0
downregulated	CDK2	DCLK1	0.124747	0	0	1	0	0	0	0	1	0	0	0	0
downregulated	CDK2	WEE1	0.245108	0	0	1	0	0	0	0	0	0	0	0	0
downregulated	CDK2	LMNA	0.058263	0	0	1	0	0	0	0	1	1	0	0	0
downregulated	CDK2	CDC20	0.166731	0	0	1	0	0	0	0	0	0	0	0	0
downregulated	CDK2	DBNL	0.0550816	0	0	1	0	0	0	0	0	0	0	0	0
downregulated	CDK2	DTL	0.258868	0	0	1	0	0	0	0	0	0	0	0	0
downregulated	CDK2	THRAP3	0.0867014	0	0	1	0	0	0	1	0	0	0	1	0
downregulated	CDK2	BUB1	0.185758	0	0	1	0	0	0	0	0	0	0	0	0
downregulated	CDK2	MKNK2	0.156262	0	0	1	0	0	0	0	1	0	0	0	0
downregulated	CDK2	FOXK2	0.0737381	0	0	1	0	0	0	0	0	0	0	0	0
downregulated	CDK2	CKS1B	0.058178	0	0	1	0	0	0	0	0	0	0	0	0
downregulated	CDK2	MACF1	0.0432258	0	0	1	0	0	0	0	0	0	1	0	0
downregulated	CDK2	HIRA	0.089578	0	0	1	0	0	0	0	0	0	0	0	0
downregulated	CDK2	LIG1	0.144274	0	0	1	0	0	0	0	0	0	0	0	0
downregulated	CDK2	EEF2	0.0958694	0	0	1	0	0	0	1	0	1	0	0	0
downregulated	CDK2	CDK7	0.226864	0	0	1	0	0	0	1	0	1	1	0	0
downregulated	CDK2	TRA2B	0.0823253	0	0	1	0	0	0	0	0	0	0	0	0
downregulated	CDK2	ORC2	0.0932298	0	0	1	0	0	0	0	0	0	1	0	0
downregulated	CDK2	ORC1	0.20694	0	0	1	0	0	0	0	0	0	1	0	0
downregulated	CDK2	MYO1C	0.0648838	0	0	1	0	0	0	0	0	1	0	0	0
downregulated	CDK2	MAPK12	0.181477	0	0	1	0	0	0	0	0	0	0	1	0
downregulated	CDK2	CHD3	0.12136	0	0	1	0	0	0	0	0	0	0	0	0
downregulated	CDK2	TP53BP1	0.0838591	0	0	1	0	0	0	1	0	0	0	0	0
downregulated	CDK2	NUP133	0.0647749	0	0	1	0	0	0	0	0	1	0	0	0
downregulated	CDK2	PABPC1	0.063139	0	0	1	0	0	0	0	0	1	0	0	0
downregulated	CDK2	PPP1R12A	0.104099	0	0	1	0	0	0	0	0	1	0	0	0
downregulated	CDK2	OGT	0.0783282	0	0	1	0	0	0	0	0	0	0	0	0
downregulated	CDK2	AURKA	0.249783	0	0	1	0	0	0	0	0	0	0	0	0
downregulated	CDK2	PRPF3	0.0577129	0	0	1	0	0	0	0	0	0	0	0	0
downregulated	CDK2	MASTL	0.205714	0	0	1	0	0	0	0	0	0	0	0	0
downregulated	CDK2	CDKN1A	0.152442	0	0	1	0	0	0	0	0	0	0	0	0
downregulated	CDK2	INSR	0.0940929	0	0	1	0	0	0	0	1	1	0	1	1
downregulated	CDK2	PSEN1	0.0539841	0	0	1	0	0	0	0	0	1	0	0	0
downregulated	CDK2	SMARCC1	0.047934	0	0	1	0	0	0	0	0	0	0	0	0
downregulated	CDK2	NUMA1	0.0631396	0	0	1	0	0	0	0	0	0	1	0	0
downregulated	CDK2	TLK2	0.154559	0	0	1	0	0	0	0	0	0	0	1	0
downregulated	CDK2	LATS1	0.164771	0	0	1	0	0	0	1	0	0	0	0	0
downregulated	CDK2	E2F1	0.159827	0	0	1	0	0	0	0	0	0	1	0	0
downregulated	CDK2	NCL	0.0463135	0	0	1	0	0	0	0	0	0	0	1	0
downregulated	CDK2	CENPF	0.155485	0	0	1	0	0	0	0	0	0	0	0	0
downregulated	CDK2	COPS5	0.123029	0	0	1	0	0	0	0	0	0	0	1	0
downregulated	CDK2	APC	0.121008	0	0	1	0	0	0	0	0	0	0	0	0
downregulated	CDK2	LIG3	0.137703	0	0	1	0	0	0	0	0	0	0	0	0
downregulated	CDK2	PDS5B	0.112608	0	0	1	0	0	0	0	0	0	0	0	0
downregulated	CDK2	SF1	0.0777935	0	0	1	0	0	0	1	0	0	0	1	0
downregulated	CDK2	ADD3	0.0334226	0	0	1	0	0	0	0	0	0	0	0	0
downregulated	CDK2	KAT7	0.118584	0	0	1	0	0	0	0	0	0	0	0	0
downregulated	CDK2	KMT2A	0.0669843	0	0	1	0	0	0	0	0	0	0	0	0
downregulated	CDK2	HSF1	0.0902608	0	0	1	0	0	0	1	0	0	0	0	0
downregulated	CDK2	DAPK3	0.138701	0	0	1	0	0	0	1	0	1	0	1	0
downregulated	CDK2	TP53	0.102794	0	0	1	0	0	0	1	0	0	0	0	0
downregulated	CDK2	NCOR1	0.0907141	0	0	1	0	0	0	0	0	0	0	1	0
downregulated	CDK2	MYC	0.0906811	0	0	1	0	0	0	0	0	0	0	0	0
downregulated	CDK2	RBM14	0.121856	0	0	1	0	0	0	0	1	0	0	0	0
downregulated	CDK2	E2F4	0.151325	0	0	1	0	0	0	0	0	0	0	0	0
downregulated	CDK2	KHDRBS1	0.0938153	0	0	1	0	0	0	0	0	0	0	0	0
downregulated	CDK2	EZH2	0.136051	0	0	1	0	0	0	0	0	0	0	0	0
downregulated	CDK2	DYNC1LI2	0.0988143	0	0	1	0	0	0	0	0	0	0	0	0
downregulated	CDK2	MICALL1	0.0325803	0	0	1	0	0	0	0	0	0	0	0	0
downregulated	CDK2	MAPK4	0.136726	0	0	1	0	0	0	0	1	0	0	0	0
downregulated	CDK2	TLE3	0.0502099	0	0	1	0	0	0	0	0	0	0	0	0
downregulated	CDK2	CCNE1	0.209421	0	0	1	0	0	0	0	0	0	0	0	0
downregulated	CDK2	MDC1	0.151753	0	0	1	0	0	0	0	0	0	0	0	0
downregulated	CDK2	GTF3C1	0.0745768	0	0	1	0	0	0	0	0	0	0	0	0
downregulated	CDK2	CDKN1B	0.111617	0	0	1	0	0	0	0	0	0	0	0	0
downregulated	CDK2	RBBP8	0.159435	0	0	1	0	0	0	0	0	0	0	0	0
downregulated	CDK2	RUNX1	0.057862	0	0	1	0	0	0	0	0	0	0	0	0
downregulated	CDK2	DNMT1	0.083627	0	0	1	0	0	0	0	0	0	0	0	1
downregulated	CDK2	RBL1	0.113782	0	0	1	0	0	0	0	0	0	0	0	0
downregulated	CDK2	IRS1	0.0654215	0	0	1	0	0	0	0	0	0	0	0	0
downregulated	CDK2	CCNA2	0.219674	0	0	1	0	0	0	0	0	0	0	0	0
downregulated	CDK2	NUP98	0.065984	0	0	1	0	0	0	0	0	0	0	0	0
downregulated	CDK2	MCM3	0.145783	0	0	1	0	0	0	0	0	0	0	0	0
downregulated	CDK2	SRRM1	0.0466435	0	0	1	0	0	0	1	0	0	0	0	0
downregulated	CDK2	SRC	0.0708157	0	0	1	0	0	0	0	0	1	0	1	1
downregulated	CDK2	PPP1CB	0.0944574	0	0	1	0	0	0	0	0	1	0	0	0
downregulated	CDK2	PPP1CA	0.0773572	0	0	1	0	0	0	0	0	0	1	0	0
downregulated	CDK2	MDM2	0.12839	0	0	1	0	0	0	0	0	0	0	0	0
downregulated	CDK2	AKT2	0.116581	0	0	1	0	0	0	1	1	1	0	0	0
downregulated	CDK2	SAP30	0.0488477	0	0	1	0	0	0	0	0	0	0	0	0
downregulated	CDK2	FGFR3	0.106483	0	0	1	0	0	0	0	0	0	0	0	1
downregulated	SMG1	MKI67	0.105047	0	0	0	0	0	0	0	0	0	0	0	0
downregulated	SMG1	EIF4A2	0.12564	0	0	0	0	0	0	0	0	0	0	0	0
downregulated	SMG1	NDEL1	0.040377	0	0	0	0	0	0	0	0	0	0	0	0
downregulated	SMG1	EIF4A3	0.205682	0	0	0	0	0	0	0	0	0	0	0	0
downregulated	SMG1	TELO2	0.116628	0	0	0	0	0	0	0	0	0	0	0	0
downregulated	SMG1	RBM8A	0.306295	0	0	0	0	0	0	1	0	0	0	1	0
downregulated	SMG1	RUVBL1	0.112701	0	0	0	0	0	0	0	0	0	0	0	0
downregulated	SMG1	UPF1	0.32135	0	0	0	0	0	0	0	0	0	0	0	0
downregulated	SMG1	UPF2	0.360162	0	0	0	0	0	0	1	0	1	0	0	0
downregulated	SMG1	EPHA1	0.120156	0	0	0	0	0	0	0	0	1	0	0	0
downregulated	SMG1	UPF3B	0.315945	0	0	0	0	0	0	1	0	0	0	0	0
downregulated	SMG1	MAGOH	0.325727	0	0	0	0	0	0	1	0	0	0	1	0
downregulated	SMG1	PABPC1	0.165772	0	0	0	0	0	0	0	0	1	0	0	0
downregulated	SMG1	RUVBL2	0.120943	0	0	0	0	0	0	0	0	0	0	1	0
downregulated	SMG1	EEF2	0.0825516	0	0	0	0	0	0	1	0	1	0	0	0
downregulated	SMG1	SMG7	0.36897	0	0	0	0	0	0	1	0	0	0	0	0
downregulated	SMG1	UPF3A	0.332887	0	0	0	0	0	0	1	0	1	0	0	0
downregulated	SMG1	TP53	0.0674264	0	0	0	0	0	0	1	0	0	0	0	0
downregulated	SMG1	LMNA	0.0876572	0	0	0	0	0	0	0	1	1	0	0	0
downregulated	SMG1	DISC1	0.0458635	0	0	0	0	0	0	0	0	0	0	0	0
downregulated	NTRK3	PTPN1	0.168401	0	0	0	0	0	0	0	1	0	0	1	0
downregulated	NTRK3	HSP90AB1	0.117942	0	0	0	0	0	0	1	1	1	0	0	1
downregulated	NTRK3	IGF1R	0.271144	0	0	0	0	0	0	0	0	0	0	0	0
downregulated	NTRK3	INSR	0.237339	0	0	0	0	0	0	0	1	1	0	1	1
downregulated	NTRK3	PRKCD	0.155766	0	0	0	0	0	0	0	1	0	1	1	0
downregulated	NTRK3	ETS1	0.111967	0	0	0	0	0	0	0	0	0	0	0	0
downregulated	SCML1	CBX6	0.66791	0	0	0	0	0	0	0	0	0	0	0	0
downregulated	SCML1	TLK2	0.0861048	0	0	0	0	0	0	0	0	0	0	1	0
downregulated	SCML1	CBX8	0.224892	0	0	0	0	0	0	0	0	0	0	0	0
downregulated	SCML1	PHC3	0.506978	0	0	0	0	0	0	0	0	0	0	0	0
downregulated	POM121	APC	0.0599635	0	0	0	0	0	0	0	0	0	0	0	0
downregulated	POM121	SEC13	0.494191	0	0	0	0	0	0	0	1	0	0	0	0
downregulated	POM121	ESR2	0.0427235	0	0	0	0	0	0	0	0	0	0	0	1
downregulated	POM121	FXR2	0.0576853	0	0	0	0	0	0	1	1	0	0	0	0
downregulated	POM121	CDK1	0.0727998	0	0	0	0	0	0	0	0	1	1	0	0
downregulated	POM121	PRMT2	0.0608258	0	0	0	0	0	0	0	0	0	0	0	0
downregulated	POM121	LMNA	0.171021	0	0	0	0	0	0	0	1	1	0	0	0
downregulated	POLR2A	CDK9	0.242657	0	0	0	0	1	0	1	1	1	0	1	0
downregulated	POLR2A	CDK13	0.20751	0	0	0	0	1	0	0	0	1	0	0	0
downregulated	POLR2A	NELFA	0.26955	0	0	0	0	1	0	0	1	1	1	0	0
downregulated	POLR2A	SUPT5H	0.327249	0	0	0	0	1	0	1	0	0	0	0	0
downregulated	POLR2A	MAPK1	0.0655172	0	0	0	0	1	0	1	0	1	1	0	0
downregulated	POLR2A	CDK12	0.220259	0	0	0	0	1	0	1	1	0	0	1	0
downregulated	POLR2A	PDPK1	0.0488175	0	0	0	0	1	0	1	0	1	0	0	0
downregulated	POLR2A	CCAR2	0.146753	0	0	0	0	1	0	0	0	0	0	0	0
downregulated	POLR2A	MAPK6	0.0793	0	0	0	0	1	0	0	0	0	0	0	0
downregulated	POLR2A	AKAP8L	0.141216	0	0	0	0	1	0	0	0	0	0	0	0
downregulated	POLR2A	TDRD3	0.137151	0	0	0	0	1	0	0	0	1	0	0	0
downregulated	POLR2A	CDK7	0.283368	0	0	0	0	1	0	1	0	1	1	0	0
downregulated	POLR2A	CDK1	0.0762415	0	0	0	0	1	0	0	0	1	1	0	0
downregulated	POLR2A	MAPK14	0.0630853	0	0	0	0	1	0	1	0	1	1	1	1
downregulated	POLR2A	SSRP1	0.228641	0	0	0	0	1	0	1	0	0	0	0	0
downregulated	POLR2A	MYC	0.0860784	0	0	0	0	1	0	0	0	0	0	0	0
downregulated	POLR2A	MAPK3	0.0814893	0	0	0	0	1	0	1	0	1	0	1	0
downregulated	POLR2A	GSK3B	0.0597361	0	0	0	0	1	0	0	1	1	1	1	0
downregulated	POLR2A	CCNK	0.197991	0	0	0	0	1	0	0	0	0	0	1	0
downregulated	POLR2A	MAGI2	0.0486586	0	0	0	0	1	0	0	0	0	0	0	0
downregulated	BAZ1A	ESR2	0.104186	0	0	0	0	0	0	0	0	0	0	0	1
downregulated	BAZ1A	CHEK1	0.126166	0	0	0	0	0	0	0	1	1	0	0	0
downregulated	BAZ1A	ZBTB7A	0.112548	0	0	0	0	0	0	0	0	0	0	0	0
downregulated	BAZ1A	MECP2	0.0729207	0	0	0	0	0	0	0	0	0	0	0	0
downregulated	BAZ1A	CDC5L	0.083667	0	0	0	0	0	0	1	0	0	0	1	0
downregulated	BAZ1A	TEAD2	0.113916	0	0	0	0	0	0	0	0	0	1	1	0
downregulated	BAZ1A	BAZ1B	0.236284	0	0	0	0	0	0	1	0	0	0	0	0
downregulated	BAZ1A	RHOA	0.0272131	0	0	0	0	0	0	0	1	1	1	1	0
downregulated	DNMT3A	MAPK1	0.0775257	0	0	0	0	0	1	1	0	1	1	0	0
downregulated	DNMT3A	CSNK2A1	0.0698235	0	0	0	0	0	1	0	1	1	0	1	1
downregulated	DNMT3A	SP100	0.147235	0	0	0	0	0	1	0	0	0	0	0	0
downregulated	DNMT3A	UHRF1	0.207059	0	0	0	0	0	1	0	0	0	0	0	0
downregulated	DNMT3A	STK17A	0.0654817	0	0	0	0	0	1	0	0	0	0	0	0
downregulated	DNMT3A	EZH2	0.197284	0	0	0	0	0	1	0	0	0	0	0	0
downregulated	TGFBR2	RPL37A	0.0242733	0	0	0	1	0	0	0	0	0	0	1	0
downregulated	TGFBR2	CSNK1D	0.0980873	0	0	0	1	0	0	0	1	0	0	0	0
downregulated	TGFBR2	SMC3	0.0339082	0	0	0	1	0	0	0	0	0	0	0	0
downregulated	TGFBR2	SHC1	0.114111	0	0	0	1	0	0	0	1	0	0	1	0
downregulated	TGFBR2	CDC6	0.0846887	0	0	0	1	0	0	0	0	0	1	0	0
downregulated	TGFBR2	YY1	0.0871657	0	0	0	1	0	0	0	0	0	0	0	0
downregulated	TGFBR2	RUVBL1	0.0513471	0	0	0	1	0	0	0	0	0	0	0	0
downregulated	TGFBR2	PSPC1	0.0270228	0	0	0	1	0	0	0	0	0	0	0	0
downregulated	TGFBR2	MAP2K1	0.145363	0	0	0	1	0	0	1	1	0	0	1	0
downregulated	TGFBR2	CRK	0.109058	0	0	0	1	0	0	0	0	0	1	1	0
downregulated	TGFBR2	RPS6KA2	0.088709	0	0	0	1	0	0	1	0	1	0	1	0
downregulated	TGFBR2	RUVBL2	0.0701448	0	0	0	1	0	0	0	0	0	0	1	0
downregulated	TGFBR2	PIK3R2	0.0685998	0	0	0	1	0	0	0	1	0	0	0	1
downregulated	TGFBR2	MYC	0.10433	0	0	0	1	0	0	0	0	0	0	0	0
downregulated	TGFBR2	SRC	0.140382	0	0	0	1	0	0	0	0	1	0	1	1
downregulated	RAD17	RFC2	0.281197	0	0	1	1	0	0	0	0	0	0	0	0
downregulated	RAD17	CBX6	0.134219	0	0	1	1	0	0	0	0	0	0	0	0
downregulated	RAD17	FZR1	0.211217	0	0	1	1	0	0	0	0	0	0	0	0
downregulated	RAD17	RFC3	0.233814	0	0	1	1	0	0	0	0	0	0	0	0
downregulated	RAD17	NBN	0.272173	0	0	1	1	0	0	0	0	0	0	0	0
downregulated	RAD17	MRE11	0.277507	0	0	1	1	0	0	0	0	0	0	0	0
downregulated	RAD17	RFC4	0.270975	0	0	1	1	0	0	0	0	0	0	0	0
downregulated	RAD17	RFC5	0.281197	0	0	1	1	0	0	0	0	0	0	0	0
downregulated	RAD17	ATR	0.235527	0	0	1	1	0	0	0	0	1	1	0	0
downregulated	RAD17	CSNK1E	0.171479	0	0	1	1	0	0	0	1	0	0	0	0
downregulated	RAD17	RAD50	0.211561	0	0	1	1	0	0	0	0	0	0	0	0
downregulated	RAD17	CSNK2A1	0.121244	0	0	1	1	0	0	0	1	1	0	1	1
downregulated	CSNK1E	CDK5	0.0926746	0	1	0	0	0	0	0	0	1	0	0	0
downregulated	CSNK1E	RIPK4	0.175874	0	1	0	0	0	0	0	1	0	1	0	0
downregulated	CSNK1E	HSPA8	0.0827454	0	1	0	0	0	0	0	0	0	0	0	0
downregulated	CSNK1E	IRF3	0.0743565	0	1	0	0	0	0	0	0	0	0	0	0
downregulated	CSNK1E	WWTR1	0.120001	0	1	0	0	0	0	0	0	1	0	0	0
downregulated	CSNK1E	CSNK1D	0.548403	0	1	0	0	0	0	0	1	0	0	0	0
downregulated	CSNK1E	NPM1	0.100584	0	1	0	0	0	0	0	0	1	0	1	0
downregulated	CSNK1E	CAMKK1	0.214027	0	1	0	0	0	0	0	1	0	0	0	0
downregulated	CSNK1E	OFD1	0.130124	0	1	0	0	0	0	0	0	1	0	0	0
downregulated	CSNK1E	MTA2	0.106331	0	1	0	0	0	0	0	0	0	0	0	0
downregulated	CSNK1E	TOP2B	0.0928957	0	1	0	0	0	0	0	0	0	0	0	1
downregulated	CSNK1E	BAIAP2	0.0429129	0	1	0	0	0	0	0	0	0	0	0	0
downregulated	CSNK1E	ROR2	0.146559	0	1	0	0	0	0	0	0	0	0	0	0
downregulated	CSNK1E	RPS6KA3	0.19319	0	1	0	0	0	0	1	1	1	0	1	0
downregulated	CSNK1E	KAT7	0.118801	0	1	0	0	0	0	0	0	0	0	0	0
downregulated	CSNK1E	CDC16	0.0954804	0	1	0	0	0	0	0	0	0	0	0	0
downregulated	CSNK1E	CSNK1A1	0.356377	0	1	0	0	0	0	0	1	0	1	1	0
downregulated	CSNK1E	CCNT1	0.0809929	0	1	0	0	0	0	1	0	1	0	1	0
downregulated	CSNK1E	VRK3	0.220576	0	1	0	0	0	0	0	0	0	0	0	0
downregulated	CSNK1E	TAOK1	0.204864	0	1	0	0	0	0	1	1	0	1	1	0
downregulated	CSNK1E	BAZ1B	0.192863	0	1	0	0	0	0	1	0	0	0	0	0
downregulated	CSNK1E	APC	0.146201	0	1	0	0	0	0	0	0	0	0	0	0
downregulated	CSNK1E	EIF2AK2	0.148313	0	1	0	0	0	0	0	0	0	1	1	0
downregulated	CSNK1E	CHEK2	0.199038	0	1	0	0	0	0	1	0	0	0	0	0
downregulated	CSNK1E	YAP1	0.0941132	0	1	0	0	0	0	0	0	0	1	0	0
downregulated	CSNK1E	DVL2	0.103928	0	1	0	0	0	0	0	0	0	0	0	0
downregulated	CSNK1E	PDPK1	0.11056	0	1	0	0	0	0	1	0	1	0	0	0
downregulated	CSNK1E	CSNK1G2	0.301063	0	1	0	0	0	0	0	1	0	0	0	0
downregulated	CSNK1E	TP53	0.0676567	0	1	0	0	0	0	1	0	0	0	0	0
downregulated	CSNK1E	THRAP3	0.123788	0	1	0	0	0	0	1	0	0	0	1	0
downregulated	CSNK1E	CAMK2A	0.172078	0	1	0	0	0	0	0	1	0	0	0	0
downregulated	CSNK1E	SPICE1	0.0506919	0	1	0	0	0	0	0	0	1	0	0	0
downregulated	CSNK1E	TP53BP1	0.0913975	0	1	0	0	0	0	1	0	0	0	0	0
downregulated	CSNK1E	RBX1	0.231137	0	1	0	0	0	0	0	0	0	0	0	1
downregulated	CSNK1E	LRRK2	0.123536	0	1	0	0	0	0	0	1	0	0	0	0
downregulated	CSNK1E	MAPK14	0.118639	0	1	0	0	0	0	1	0	1	1	1	1
downregulated	CSNK1E	MDM2	0.125224	0	1	0	0	0	0	0	0	0	0	0	0
downregulated	CSNK1E	SEC13	0.0699876	0	1	0	0	0	0	0	1	0	0	0	0
downregulated	CSNK1E	GTF3C1	0.0554542	0	1	0	0	0	0	0	0	0	0	0	0
downregulated	CSNK1E	HSP90AB1	0.108174	0	1	0	0	0	0	1	1	1	0	0	1
downregulated	CSNK1E	HTATSF1	0.0760506	0	1	0	0	0	0	0	0	0	0	0	0
downregulated	CSNK1E	STK3	0.181138	0	1	0	0	0	0	1	1	0	1	1	0
downregulated	CSNK1E	SRRM1	0.0694294	0	1	0	0	0	0	1	0	0	0	0	0
downregulated	CSNK1E	WDR5	0.0798545	0	1	0	0	0	0	0	0	0	0	0	0
downregulated	CSNK1E	EIF4EBP1	0.0850976	0	1	0	0	0	0	0	0	1	0	0	0
downregulated	CSNK1E	AXIN1	0.177893	0	1	0	0	0	0	0	0	0	0	0	0
downregulated	DNAJA1	MAP3K1	0.109677	0	0	0	0	0	0	1	0	0	0	0	0
downregulated	DNAJA1	RIPK4	0.0610178	0	0	0	0	0	0	0	1	0	1	0	0
downregulated	DNAJA1	RIPK3	0.108518	0	0	0	0	0	0	0	0	1	1	1	0
downregulated	DNAJA1	PRKCZ	0.148095	0	0	0	0	0	0	1	0	1	0	0	0
downregulated	DNAJA1	RIPK1	0.132264	0	0	0	0	0	0	0	0	1	1	1	0
downregulated	DNAJA1	MAP2K2	0.152422	0	0	0	0	0	0	1	1	1	0	1	0
downregulated	DNAJA1	EGFR	0.104563	0	0	0	0	0	0	0	1	1	1	1	1
downregulated	DNAJA1	HDAC10	0.0641831	0	0	0	0	0	0	0	0	0	0	0	0
downregulated	DNAJA1	FZR1	0.0624737	0	0	0	0	0	0	0	0	0	0	0	0
downregulated	DNAJA1	LIMK2	0.140524	0	0	0	0	0	0	1	0	1	0	0	0
downregulated	DNAJA1	TAB2	0.108032	0	0	0	0	0	0	0	1	1	1	1	0
downregulated	DNAJA1	PTK6	0.183748	0	0	0	0	0	0	0	1	0	0	1	0
downregulated	DNAJA1	MAP2K5	0.154983	0	0	0	0	0	0	1	0	0	1	0	0
downregulated	DNAJA1	CDC16	0.0268169	0	0	0	0	0	0	0	0	0	0	0	0
downregulated	DNAJA1	TRAF2	0.129907	0	0	0	0	0	0	0	1	1	1	1	0
downregulated	DNAJA1	CSK	0.180037	0	0	0	0	0	0	0	1	1	1	0	0
downregulated	DNAJA1	TAB1	0.146581	0	0	0	0	0	0	0	1	1	1	1	0
downregulated	DNAJA1	MAPK6	0.0701299	0	0	0	0	0	0	0	0	0	0	0	0
downregulated	DNAJA1	CUL4B	0.0595461	0	0	0	0	0	0	0	0	0	0	0	0
downregulated	DNAJA1	MAP2K3	0.135506	0	0	0	0	0	0	0	1	1	1	0	0
downregulated	DNAJA1	ARAF	0.145919	0	0	0	0	0	0	1	1	0	0	0	0
downregulated	DNAJA1	PAK1	0.096212	0	0	0	0	0	0	0	1	0	1	1	0
downregulated	DNAJA1	PRKCI	0.129476	0	0	0	0	0	0	0	0	0	1	0	0
downregulated	DNAJA1	AATK	0.0492133	0	0	0	0	0	0	0	0	1	0	0	0
downregulated	DNAJA1	ILK	0.123984	0	0	0	0	0	0	0	0	0	1	0	0
downregulated	DNAJA1	RRP1B	0.0734952	0	0	0	0	0	0	1	0	0	0	1	0
downregulated	DNAJA1	TRADD	0.118177	0	0	0	0	0	0	0	0	1	1	1	0
downregulated	DNAJA1	NELFCD	0.0448147	0	0	0	0	0	0	0	1	0	1	0	0
downregulated	DNAJA1	LRRK2	0.133953	0	0	0	0	0	0	0	1	0	0	0	0
downregulated	DNAJA1	NOD2	0.102029	0	0	0	0	0	0	1	0	0	1	1	0
downregulated	DNAJA1	RAF1	0.143139	0	0	0	0	0	0	0	0	1	1	1	0
downregulated	DNAJA1	DISC1	0.0746541	0	0	0	0	0	0	0	0	0	0	0	0
downregulated	DNAJA1	ERBB2	0.119332	0	0	0	0	0	0	0	1	0	0	0	0
downregulated	DNAJA1	ERBB3	0.136894	0	0	0	0	0	0	0	0	1	0	0	0
downregulated	DNAJA1	COPS5	0.114367	0	0	0	0	0	0	0	0	0	0	1	0
downregulated	DNAJA1	RHOA	0.089083	0	0	0	0	0	0	0	1	1	1	1	0
downregulated	DNAJA1	LCK	0.109636	0	0	0	0	0	0	0	1	1	0	1	1
downregulated	DNAJA1	PSEN1	0.10217	0	0	0	0	0	0	0	0	1	0	0	0
downregulated	DNAJA1	OFD1	0.0521796	0	0	0	0	0	0	0	0	1	0	0	0
downregulated	DNAJA1	CDC5L	0.0554908	0	0	0	0	0	0	1	0	0	0	1	0
downregulated	DNAJA1	MAP3K3	0.127911	0	0	0	0	0	0	1	0	1	1	0	0
downregulated	DNAJA1	KSR1	0.12998	0	0	0	0	0	0	1	1	1	1	0	0
downregulated	RSL1D1	MKI67	0.128468	0	1	0	0	0	0	0	0	0	0	0	0
downregulated	RSL1D1	CNBP	0.103839	0	1	0	0	0	0	0	0	0	0	1	0
downregulated	RSL1D1	LYAR	0.171042	0	1	0	0	0	0	1	0	0	1	1	0
downregulated	RSL1D1	NPM1	0.0539469	0	1	0	0	0	0	0	0	1	0	1	0
downregulated	RSL1D1	CBX8	0.0727547	0	1	0	0	0	0	0	0	0	0	0	0
downregulated	RSL1D1	CAMK2A	0.0546649	0	1	0	0	0	0	0	1	0	0	0	0
downregulated	RSL1D1	TTN	0.0387643	0	1	0	0	0	0	0	0	0	0	0	0
downregulated	RSL1D1	COPS5	0.0939802	0	1	0	0	0	0	0	0	0	0	1	0
downregulated	RSL1D1	MAPK6	0.10208	0	1	0	0	0	0	0	0	0	0	0	0
downregulated	RSL1D1	SRPK3	0.090196	0	1	0	0	0	0	0	0	0	0	0	0
downregulated	RSL1D1	RRP1B	0.228253	0	1	0	0	0	0	1	0	0	0	1	0
downregulated	RSL1D1	CSNK2A1	0.0454563	0	1	0	0	0	0	0	1	1	0	1	1
downregulated	RSL1D1	YBX1	0.110895	0	1	0	0	0	0	0	0	1	0	1	0
downregulated	RSL1D1	AURKB	0.0349996	0	1	0	0	0	0	0	0	0	0	0	0
downregulated	RSL1D1	RNF2	0.0612021	0	1	0	0	0	0	0	0	0	0	0	0
downregulated	RSL1D1	UTP11	0.442307	0	1	0	0	0	0	0	1	0	0	0	0
downregulated	RSL1D1	PRKCI	0.0423988	0	1	0	0	0	0	0	0	0	1	0	0
downregulated	RSL1D1	YY1	0.0517005	0	1	0	0	0	0	0	0	0	0	0	0
downregulated	NELFCD	NELFA	0.601811	0	1	0	1	0	0	0	1	1	1	0	0
downregulated	NELFCD	NELFE	0.510349	0	1	0	1	0	0	0	1	0	1	0	0
downregulated	NELFCD	HIST1H1C	0.177888	0	1	0	1	0	0	1	0	0	0	0	0
downregulated	NELFCD	SRSF1	0.123186	0	1	0	1	0	0	0	0	0	0	0	0
downregulated	NELFCD	SRSF6	0.126872	0	1	0	1	0	0	0	0	0	0	0	0
downregulated	NELFCD	ZNF638	0.151483	0	1	0	1	0	0	0	0	0	0	0	0
downregulated	NELFCD	SRC	0.0322125	0	1	0	1	0	0	0	0	1	0	1	1
downregulated	NELFCD	ARAF	0.0727551	0	1	0	1	0	0	1	1	0	0	0	0
downregulated	NELFCD	NELFB	0.845306	0	1	0	1	0	0	0	1	0	1	0	0
downregulated	FKBP1A	ERBB3	0.116379	0	0	0	0	0	1	0	0	1	0	0	0
downregulated	FKBP1A	ERBB2	0.102165	0	0	0	0	0	1	0	1	0	0	0	0
downregulated	FKBP1A	ERBB4	0.0953327	0	0	0	0	0	1	0	0	1	0	0	0
downregulated	FKBP1A	FKBP1B	0.347782	0	0	0	0	0	1	0	1	0	0	0	0
downregulated	FKBP1A	MTOR	0.0788368	0	0	0	0	0	1	1	1	0	0	0	1
downregulated	TP53	CDK5	0.151812	1	0	0	0	0	0	0	0	1	0	0	0
downregulated	TP53	CDK6	0.0633995	1	0	0	0	0	0	0	0	0	0	0	1
downregulated	TP53	CDK17	0.0242502	1	0	0	0	0	0	0	0	1	0	0	0
downregulated	TP53	CDK16	0.0458817	1	0	0	0	0	0	0	1	1	0	1	0
downregulated	TP53	KAT2B	0.134521	1	0	0	0	0	0	0	0	0	0	0	0
downregulated	TP53	CDK9	0.115819	1	0	0	0	0	0	1	1	1	0	1	0
downregulated	TP53	FXR1	0.0828558	1	0	0	0	0	0	1	1	0	1	0	0
downregulated	TP53	NOC2L	0.0945028	1	0	0	0	0	0	0	0	0	0	0	0
downregulated	TP53	CDK13	0.0779893	1	0	0	0	0	0	0	0	1	0	0	0
downregulated	TP53	ARRB1	0.121386	1	0	0	0	0	0	0	0	1	0	1	0
downregulated	TP53	CHEK1	0.130832	1	0	0	0	0	0	0	1	1	0	0	0
downregulated	TP53	BRCA1	0.158741	1	0	0	0	0	0	0	0	0	0	0	0
downregulated	TP53	MAPK1	0.144176	1	0	0	0	0	0	1	0	1	1	0	0
downregulated	TP53	MAPK8	0.146265	1	0	0	0	0	0	0	0	0	0	0	0
downregulated	TP53	PTK2	0.0822711	1	0	0	0	0	0	1	0	0	1	1	0
downregulated	TP53	CCNB1	0.15914	1	0	0	0	0	0	0	0	0	0	0	0
downregulated	TP53	HSPB1	0.0911042	1	0	0	0	0	0	1	1	0	0	1	0
downregulated	TP53	PARD3	0.0611796	1	0	0	0	0	0	0	0	0	0	0	0
downregulated	TP53	CDK1	0.175456	1	0	0	0	0	0	0	0	1	1	0	0
downregulated	TP53	SRPK1	0.046481	1	0	0	0	0	0	1	0	1	0	0	0
downregulated	TP53	MAP2K2	0.0861342	1	0	0	0	0	0	1	1	1	0	1	0
downregulated	TP53	ROS1	0.0398552	1	0	0	0	0	0	0	0	1	0	1	0
downregulated	TP53	CDC25C	0.0911469	1	0	0	0	0	0	0	0	0	0	0	0
downregulated	TP53	MAPK3	0.13915	1	0	0	0	0	0	1	0	1	0	1	0
downregulated	TP53	NCOR2	0.102883	1	0	0	0	0	0	0	0	0	0	0	0
downregulated	TP53	CSNK1D	0.0764336	1	0	0	0	0	0	0	1	0	0	0	0
downregulated	TP53	PML	0.267445	1	0	0	0	0	0	1	0	0	0	0	0
downregulated	TP53	GTF2H1	0.0878495	1	0	0	0	0	0	1	0	0	0	0	0
downregulated	TP53	CDK18	0.0242502	1	0	0	0	0	0	0	0	0	0	0	0
downregulated	TP53	FYN	0.129475	1	0	0	0	0	0	0	1	1	1	1	1
downregulated	TP53	RB1	0.163539	1	0	0	0	0	0	0	0	0	0	0	0
downregulated	TP53	NPM1	0.167954	1	0	0	0	0	0	0	0	1	0	1	0
downregulated	TP53	HIPK2	0.164109	1	0	0	0	0	0	0	0	1	0	0	0
downregulated	TP53	MAPKAPK2	0.0771201	1	0	0	0	0	0	1	0	1	1	1	0
downregulated	TP53	ROCK1	0.100932	1	0	0	0	0	0	1	0	1	1	1	0
downregulated	TP53	SNRPN	0.0185508	1	0	0	0	0	0	0	0	0	0	1	0
downregulated	TP53	NUMB	0.0368886	1	0	0	0	0	0	0	0	0	0	0	0
downregulated	TP53	PBK	0.0775142	1	0	0	0	0	0	0	1	0	0	0	0
downregulated	TP53	TTK	0.0680337	1	0	0	0	0	0	0	0	0	0	0	0
downregulated	TP53	USP7	0.0974856	1	0	0	0	0	0	0	0	0	0	0	0
downregulated	TP53	KAT8	0.0582199	1	0	0	0	0	0	0	0	0	0	0	0
downregulated	TP53	CDC42	0.110341	1	0	0	0	0	0	0	0	0	0	0	0
downregulated	TP53	CSNK2A1	0.0854098	1	0	0	0	0	0	0	1	1	0	1	1
downregulated	TP53	STK11	0.124603	1	0	0	0	0	0	0	0	0	0	0	0
downregulated	TP53	OFD1	0.0254319	1	0	0	0	0	0	0	0	1	0	0	0
downregulated	TP53	KSR1	0.0499946	1	0	0	0	0	0	1	1	1	1	0	0
downregulated	TP53	TRIM24	0.103725	1	0	0	0	0	0	0	0	1	0	0	0
downregulated	TP53	YY1	0.132567	1	0	0	0	0	0	0	0	0	0	0	0
downregulated	TP53	CEBPZ	0.03151	1	0	0	0	0	0	0	0	0	0	0	0
downregulated	TP53	MAPK9	0.0755895	1	0	0	0	0	0	1	0	0	1	1	0
downregulated	TP53	GSK3B	0.144629	1	0	0	0	0	0	0	1	1	1	1	0
downregulated	TP53	GSK3A	0.166073	1	0	0	0	0	0	0	0	1	0	0	0
downregulated	TP53	RB1CC1	0.0697158	1	0	0	0	0	0	0	0	0	0	0	0
downregulated	TP53	MELK	0.0357991	1	0	0	0	0	0	0	0	0	0	0	0
downregulated	TP53	NBN	0.145379	1	0	0	0	0	0	0	0	0	0	0	0
downregulated	TP53	PHC3	0.0429453	1	0	0	0	0	0	0	0	0	0	0	0
downregulated	TP53	MTOR	0.148045	1	0	0	0	0	0	1	1	0	0	0	1
downregulated	TP53	NEK2	0.0682031	1	0	0	0	0	0	0	0	0	0	0	0
downregulated	TP53	MAP2K1	0.109941	1	0	0	0	0	0	1	1	0	0	1	0
downregulated	TP53	MAPK11	0.0796918	1	0	0	0	0	0	1	0	1	1	1	1
downregulated	TP53	RPS6KB1	0.0770362	1	0	0	0	0	0	0	0	1	1	0	0
downregulated	TP53	ING4	0.0869718	1	0	0	0	0	0	0	0	0	0	0	0
downregulated	TP53	HSP90AB1	0.149709	1	0	0	0	0	0	1	1	1	0	0	1
downregulated	TP53	KMT2C	0.0455841	1	0	0	0	0	0	0	0	0	0	0	0
downregulated	TP53	BRD1	0.0255768	1	0	0	0	0	0	0	0	0	0	0	0
downregulated	TP53	LRRK2	0.148036	1	0	0	0	0	0	0	1	0	0	0	0
downregulated	TP53	CDK4	0.108626	1	0	0	0	0	0	0	0	1	0	0	1
downregulated	TP53	DAPK1	0.0717369	1	0	0	0	0	0	0	0	0	0	1	0
downregulated	TP53	TRIM28	0.135886	1	0	0	0	0	0	0	0	0	0	0	0
downregulated	TP53	BLM	0.138153	1	0	0	0	0	0	0	0	0	0	0	0
downregulated	TP53	AXIN1	0.077507	1	0	0	0	0	0	0	0	0	0	0	0
downregulated	TP53	FOXK1	0.0910872	1	0	0	0	0	0	0	0	1	0	0	0
downregulated	TP53	CDK12	0.066303	1	0	0	0	0	0	1	1	0	0	1	0
downregulated	TP53	PAGR1	0.0639856	1	0	0	0	0	0	0	0	0	0	0	0
downregulated	TP53	LMNA	0.121935	1	0	0	0	0	0	0	1	1	0	0	0
downregulated	TP53	ASH2L	0.0371154	1	0	0	0	0	0	0	0	0	0	0	0
downregulated	TP53	STK17A	0.0290293	1	0	0	0	0	0	0	0	0	0	0	0
downregulated	TP53	BUB1	0.0447087	1	0	0	0	0	0	0	0	0	0	0	0
downregulated	TP53	IKBKB	0.0934832	1	0	0	0	0	0	1	1	0	0	1	1
downregulated	TP53	FOXK2	0.0913173	1	0	0	0	0	0	0	0	0	0	0	0
downregulated	TP53	CCAR2	0.135153	1	0	0	0	0	0	0	0	0	0	0	0
downregulated	TP53	EEF2	0.0745725	1	0	0	0	0	0	1	0	1	0	0	0
downregulated	TP53	IGF1R	0.0835504	1	0	0	0	0	0	0	0	0	0	0	0
downregulated	TP53	CDK7	0.0794955	1	0	0	0	0	0	1	0	1	1	0	0
downregulated	TP53	MAPK12	0.0450333	1	0	0	0	0	0	0	0	0	0	1	0
downregulated	TP53	MAPK10	0.0917014	1	0	0	0	0	0	0	1	0	1	1	0
downregulated	TP53	TP53BP1	0.0949803	1	0	0	0	0	0	1	0	0	0	0	0
downregulated	TP53	PPP1R12A	0.0768775	1	0	0	0	0	0	0	0	1	0	0	0
downregulated	TP53	RBBP5	0.0320258	1	0	0	0	0	0	0	0	0	0	0	0
downregulated	TP53	AURKA	0.121983	1	0	0	0	0	0	0	0	0	0	0	0
downregulated	TP53	AURKB	0.118638	1	0	0	0	0	0	0	0	0	0	0	0
downregulated	TP53	CDKN1A	0.235083	1	0	0	0	0	0	0	0	0	0	0	0
downregulated	TP53	RBX1	0.0939339	1	0	0	0	0	0	0	0	0	0	0	1
downregulated	TP53	INSR	0.100711	1	0	0	0	0	0	0	1	1	0	1	1
downregulated	TP53	CEP135	0.033673	1	0	0	0	0	0	0	0	1	0	0	0
downregulated	TP53	SMARCC1	0.0622989	1	0	0	0	0	0	0	0	0	0	0	0
downregulated	TP53	HDAC3	0.144593	1	0	0	0	0	0	0	0	0	0	0	0
downregulated	TP53	ATR	0.128441	1	0	0	0	0	0	0	0	1	1	0	0
downregulated	TP53	CSNK1A1	0.046383	1	0	0	0	0	0	0	1	0	1	1	0
downregulated	TP53	PLK1	0.118426	1	0	0	0	0	0	0	0	0	0	0	0
downregulated	TP53	RPS6KA3	0.0884013	1	0	0	0	0	0	1	1	1	0	1	0
downregulated	TP53	NCL	0.0608253	1	0	0	0	0	0	0	0	0	0	1	0
downregulated	TP53	H2AFX	0.0993279	1	0	0	0	0	0	1	0	0	0	0	0
downregulated	TP53	COPS5	0.0784979	1	0	0	0	0	0	0	0	0	0	1	0
downregulated	TP53	CHEK2	0.190731	1	0	0	0	0	0	1	0	0	0	0	0
downregulated	TP53	VRK3	0.0467289	1	0	0	0	0	0	0	0	0	0	0	0
downregulated	TP53	CSNK1G2	0.0250523	1	0	0	0	0	0	0	1	0	0	0	0
downregulated	TP53	CRK	0.0805486	1	0	0	0	0	0	0	0	0	1	1	0
downregulated	TP53	CLK3	0.022575	1	0	0	0	0	0	0	0	0	0	0	0
downregulated	TP53	KMT2A	0.0868454	1	0	0	0	0	0	0	0	0	0	0	0
downregulated	TP53	HSF1	0.17908	1	0	0	0	0	0	1	0	0	0	0	0
downregulated	TP53	DAPK3	0.0839983	1	0	0	0	0	0	1	0	1	0	1	0
downregulated	TP53	CDK8	0.0406744	1	0	0	0	0	0	0	1	0	0	1	0
downregulated	TP53	EGLN3	0.0645294	1	0	0	0	0	0	0	0	0	0	0	0
downregulated	TP53	NINL	0.0228363	1	0	0	0	0	0	0	0	0	0	0	0
downregulated	TP53	CCNA2	0.091297	1	0	0	0	0	0	0	0	0	0	0	0
downregulated	TP53	MDM2	0.252274	1	0	0	0	0	0	0	0	0	0	0	0
downregulated	TP53	PPP1CA	0.0782861	1	0	0	0	0	0	0	0	0	1	0	0
downregulated	TP53	TNF	0.151145	1	0	0	0	0	0	0	0	1	0	0	1
downregulated	TP53	MAPKAPK5	0.0888269	1	0	0	0	0	0	1	0	0	1	0	0
downregulated	TP53	DVL2	0.0910787	1	0	0	0	0	0	0	0	0	0	0	0
downregulated	TP53	SRC	0.147324	1	0	0	0	0	0	0	0	1	0	1	1
downregulated	TP53	PAK4	0.0587054	1	0	0	0	0	0	0	0	1	0	0	0
downregulated	TP53	PPP1CB	0.0550309	1	0	0	0	0	0	0	0	1	0	0	0
downregulated	TP53	TBP	0.0859908	1	0	0	0	0	0	1	0	0	1	0	0
downregulated	TP53	MYC	0.161672	1	0	0	0	0	0	0	0	0	0	0	0
downregulated	TP53	WDR5	0.0573965	1	0	0	0	0	0	0	0	0	0	0	0
downregulated	TP53	PRKCD	0.155036	1	0	0	0	0	0	0	1	0	1	1	0
downregulated	TP53	MAPK13	0.0513061	1	0	0	0	0	0	0	0	0	0	1	0
downregulated	TP53	PLK2	0.114379	1	0	0	0	0	0	0	0	0	0	0	0
downregulated	TP53	EIF2AK2	0.101285	1	0	0	0	0	0	0	0	0	1	1	0
downregulated	TP53	MAPK6	0.026597	1	0	0	0	0	0	0	0	0	0	0	0
downregulated	TP53	BAG2	0.0450946	1	0	0	0	0	0	0	0	0	0	0	0
downregulated	TP53	SMG7	0.0446105	1	0	0	0	0	0	1	0	0	0	0	0
downregulated	TP53	MAPK4	0.0226537	1	0	0	0	0	0	0	1	0	0	0	0
downregulated	TP53	PRKCB	0.088741	1	0	0	0	0	0	1	1	1	1	0	0
downregulated	TP53	SPICE1	0.021539	1	0	0	0	0	0	0	0	1	0	0	0
downregulated	TP53	KHDRBS1	0.0834703	1	0	0	0	0	0	0	0	0	0	0	0
downregulated	TP53	MAPK14	0.152977	1	0	0	0	0	0	1	0	1	1	1	1
downregulated	TP53	PRKCA	0.0714423	1	0	0	0	0	0	1	1	0	0	1	0
downregulated	HIST1H1C	HIST1H4A	0.226979	1	0	0	0	0	0	0	0	0	0	0	0
downregulated	HIST1H1C	HIST1H1D	0.701295	1	0	0	0	0	0	1	0	0	0	0	0
downregulated	HIST1H1C	FXR1	0.122968	1	0	0	0	0	0	1	1	0	1	0	0
downregulated	HIST1H1C	ESR2	0.203663	1	0	0	0	0	0	0	0	0	0	0	1
downregulated	HIST1H1C	ARRB1	0.0948064	1	0	0	0	0	0	0	0	1	0	1	0
downregulated	HIST1H1C	NELFE	0.207783	1	0	0	0	0	0	0	1	0	1	0	0
downregulated	HIST1H1C	CBX6	0.23315	1	0	0	0	0	0	0	0	0	0	0	0
downregulated	HIST1H1C	EPHA3	0.0705207	1	0	0	0	0	0	0	0	0	0	0	0
downregulated	HIST1H1C	MAP4K5	0.0763263	1	0	0	0	0	0	1	0	0	0	0	0
downregulated	HIST1H1C	CUL4B	0.107681	1	0	0	0	0	0	0	0	0	0	0	0
downregulated	HIST1H1C	HIST1H1E	0.563859	1	0	0	0	0	0	1	0	0	0	1	0
downregulated	HIST1H1C	GTF2H2	0.105058	1	0	0	0	0	0	1	0	1	0	0	0
downregulated	HIST1H1C	TTN	0.0939918	1	0	0	0	0	0	0	0	0	0	0	0
downregulated	HIST1H1C	HIST1H1A	0.66029	1	0	0	0	0	0	1	0	0	1	0	0
downregulated	HIST1H1C	H2AFX	0.233341	1	0	0	0	0	0	1	0	0	0	0	0
downregulated	HIST1H1C	PDS5A	0.151971	1	0	0	0	0	0	0	0	0	0	0	0
downregulated	HIST1H1C	HIST1H2AH	0.255043	1	0	0	0	0	0	0	0	0	0	0	0
downregulated	HIST1H1C	HIST3H3	0.252292	1	0	0	0	0	0	0	0	0	0	1	0
downregulated	HIST1H1C	YBX1	0.167735	1	0	0	0	0	0	0	0	1	0	1	0
downregulated	HIST1H1C	CHEK2	0.0948927	1	0	0	0	0	0	1	0	0	0	0	0
downregulated	HIST1H1C	TOPBP1	0.0561645	1	0	0	0	0	0	0	0	0	0	0	0
downregulated	HIST1H1C	HIST1H2AB	0.251618	1	0	0	0	0	0	0	0	0	0	0	0
downregulated	HIST1H1C	PRKCB	0.0987494	1	0	0	0	0	0	1	1	1	1	0	0
downregulated	HIST1H1C	MAGOH	0.0854966	1	0	0	0	0	0	1	0	0	0	1	0
downregulated	HIST1H1C	CAMK2A	0.0731521	1	0	0	0	0	0	0	1	0	0	0	0
downregulated	HIST1H1C	TOP1	0.125314	1	0	0	0	0	0	0	0	0	0	0	0
downregulated	HIST1H1C	BAZ1B	0.192935	1	0	0	0	0	0	1	0	0	0	0	0
downregulated	HIST1H1C	MAPK13	0.0645429	1	0	0	0	0	0	0	0	0	0	1	0
downregulated	HIST1H1C	HIST1H1B	0.550015	1	0	0	0	0	0	1	0	0	0	0	0
downregulated	HIST1H1C	CDC42BPA	0.0755375	1	0	0	0	0	0	1	0	1	0	1	0
downregulated	HIST1H1C	NPM1	0.127024	1	0	0	0	0	0	0	0	1	0	1	0
downregulated	HIST1H1C	ARRB2	0.0627613	1	0	0	0	0	0	0	0	0	0	0	0
downregulated	HIST1H1C	MAP3K21	0.0751764	1	0	0	0	0	0	0	0	1	0	0	0
downregulated	HIST1H1C	RPL30	0.0605293	1	0	0	0	0	0	0	0	0	0	1	0
downregulated	HIST1H1C	RNF168	0.181716	1	0	0	0	0	0	0	0	0	0	0	0
downregulated	HIST1H1C	EIF2AK2	0.100877	1	0	0	0	0	0	0	0	0	1	1	0
downregulated	HIST1H1C	COPS5	0.15319	1	0	0	0	0	0	0	0	0	0	1	0
downregulated	HIST1H1C	LIG1	0.0345501	1	0	0	0	0	0	0	0	0	0	0	0
downregulated	HIST1H1C	EIF4A3	0.089067	1	0	0	0	0	0	0	0	0	0	0	0
downregulated	HIST1H1C	AXIN1	0.108865	1	0	0	0	0	0	0	0	0	0	0	0
downregulated	GABPA	SP3	0.328927	0	0	0	0	0	0	0	0	0	0	0	0
downregulated	GABPA	PINX1	0.0848818	0	0	0	0	0	0	0	0	0	0	0	0
downregulated	GABPA	STK16	0.25236	0	0	0	0	0	0	0	0	0	0	0	0
downregulated	GABPA	HCFC1	0.273778	0	0	0	0	0	0	0	0	0	0	0	0
downregulated	ROCK1	ARRB1	0.119633	1	0	1	1	1	0	0	0	1	0	1	0
downregulated	ROCK1	MAPK8	0.124668	1	0	1	1	1	0	0	0	0	0	0	0
downregulated	ROCK1	PTK2	0.147253	1	0	1	1	1	0	1	0	0	1	1	0
downregulated	ROCK1	VIM	0.0901307	1	0	1	1	1	0	0	1	1	0	0	0
downregulated	ROCK1	LIMK2	0.109329	1	0	1	1	1	0	1	0	1	0	0	0
downregulated	ROCK1	PPP1R12A	0.120775	1	0	1	1	1	0	0	0	1	0	0	0
downregulated	ROCK1	MYC	0.0984485	1	0	1	1	1	0	0	0	0	0	0	0
downregulated	ROCK1	DAPK3	0.193945	1	0	1	1	1	0	1	0	1	0	1	0
downregulated	ROCK1	LAMP1	0.0711557	1	0	1	1	1	0	0	0	0	0	0	0
downregulated	ROCK1	PRKCI	0.138786	1	0	1	1	1	0	0	0	0	1	0	0
downregulated	ROCK1	LIMK1	0.1623	1	0	1	1	1	0	1	0	1	1	0	0
downregulated	ROCK1	RHOA	0.188214	1	0	1	1	1	0	0	1	1	1	1	0
downregulated	ROCK1	HSP90AB1	0.147767	1	0	1	1	1	0	1	1	1	0	0	1
downregulated	ROCK1	YY1	0.0943803	1	0	1	1	1	0	0	0	0	0	0	0
downregulated	ROCK1	TSC2	0.123668	1	0	1	1	1	0	0	0	0	0	0	0
downregulated	ROCK1	NCL	0.0951008	1	0	1	1	1	0	0	0	0	0	1	0
downregulated	ROCK1	CDKN1B	0.113632	1	0	1	1	1	0	0	0	0	0	0	0
downregulated	ROCK1	PPP1R12B	0.0385627	1	0	1	1	1	0	0	0	1	0	0	0
downregulated	POLR2J	SUPT5H	0.29905	0	0	0	0	0	0	1	0	0	0	0	0
downregulated	POLR2J	KIF2B	0.0198449	0	0	0	0	0	0	0	0	0	0	0	0
downregulated	MAP4K5	MAP3K1	0.505414	1	0	0	0	0	0	1	0	0	0	0	0
downregulated	MAP4K5	FYN	0.10493	1	0	0	0	0	0	0	1	1	1	1	1
downregulated	MAP4K5	GSK3B	0.0998336	1	0	0	0	0	0	0	1	1	1	1	0
downregulated	MAP4K5	COPS5	0.110249	1	0	0	0	0	0	0	0	0	0	1	0
downregulated	MAP4K5	CRKL	0.149874	1	0	0	0	0	0	0	0	0	1	0	0
downregulated	MAP4K5	CRK	0.100531	1	0	0	0	0	0	0	0	0	1	1	0
downregulated	MAP4K5	NCK1	0.0936938	1	0	0	0	0	0	0	0	1	1	1	0
downregulated	MAP4K5	HCK	0.104278	1	0	0	0	0	0	0	1	1	0	1	1
downregulated	TRA2A	CDK6	0.0566125	0	0	0	0	0	0	0	0	0	0	0	1
downregulated	TRA2A	U2SURP	0.395263	0	0	0	0	0	0	1	0	0	0	0	0
downregulated	TRA2A	DDX41	0.333567	0	0	0	0	0	0	1	0	0	0	1	0
downregulated	TRA2A	EIF4A3	0.125723	0	0	0	0	0	0	0	0	0	0	0	0
downregulated	TRA2A	SRPK2	0.221047	0	0	0	0	0	0	0	0	0	0	0	0
downregulated	TRA2A	MAGOH	0.31797	0	0	0	0	0	0	1	0	0	0	1	0
downregulated	TRA2A	COPS5	0.131468	0	0	0	0	0	0	0	0	0	0	1	0
downregulated	TRA2A	YTHDC1	0.260099	0	0	0	0	0	0	0	0	0	0	0	0
downregulated	TRA2A	HIST1H1T	0.133087	0	0	0	0	0	0	0	0	0	0	0	0
downregulated	TRA2A	CLK3	0.163318	0	0	0	0	0	0	0	0	0	0	0	0
downregulated	TRA2A	FUS	0.218519	0	0	0	0	0	0	0	0	1	0	1	0
downregulated	NBN	CHEK1	0.238093	0	0	0	0	0	0	0	1	1	0	0	0
downregulated	NBN	BRCA1	0.218931	0	0	0	0	0	0	0	0	0	0	0	0
downregulated	NBN	CDK1	0.152331	0	0	0	0	0	0	0	0	1	1	0	0
downregulated	NBN	CBX8	0.102597	0	0	0	0	0	0	0	0	0	0	0	0
downregulated	NBN	CDC5L	0.111143	0	0	0	0	0	0	1	0	0	0	1	0
downregulated	NBN	OFD1	0.0629751	0	0	0	0	0	0	0	0	1	0	0	0
downregulated	NBN	ASH2L	0.0470221	0	0	0	0	0	0	0	0	0	0	0	0
downregulated	NBN	RBBP8	0.205681	0	0	0	0	0	0	0	0	0	0	0	0
downregulated	NBN	H2AFX	0.21016	0	0	0	0	0	0	1	0	0	0	0	0
downregulated	NBN	MRE11	0.460244	0	0	0	0	0	0	0	0	0	0	0	0
downregulated	NBN	CASC3	0.0738889	0	0	0	0	0	0	1	0	0	0	0	0
downregulated	NBN	INSR	0.0944454	0	0	0	0	0	0	0	1	1	0	1	1
downregulated	NBN	CHEK2	0.211056	0	0	0	0	0	0	1	0	0	0	0	0
downregulated	NBN	TP53BP1	0.178497	0	0	0	0	0	0	1	0	0	0	0	0
downregulated	NBN	CCNE1	0.147233	0	0	0	0	0	0	0	0	0	0	0	0
downregulated	NBN	ATR	0.217869	0	0	0	0	0	0	0	0	1	1	0	0
downregulated	NBN	FANCD2	0.16486	0	0	0	0	0	0	0	0	0	0	0	0
downregulated	NBN	MDC1	0.162266	0	0	0	0	0	0	0	0	0	0	0	0
downregulated	NBN	RPS6KA3	0.0956779	0	0	0	0	0	0	1	1	1	0	1	0
downregulated	NBN	RAD50	0.406627	0	0	0	0	0	0	0	0	0	0	0	0
downregulated	CNOT9	CNOT11	0.524356	0	0	1	0	0	0	0	0	1	0	0	0
downregulated	CNOT9	CAPZA2	0.0275765	0	0	1	0	0	0	0	0	0	0	0	0
downregulated	CNOT9	CNOT6L	0.436707	0	0	1	0	0	0	0	0	1	0	0	0
downregulated	CNOT9	CNOT2	0.542875	0	0	1	0	0	0	0	0	1	0	0	0
downregulated	CNOT9	NINL	0.0606608	0	0	1	0	0	0	0	0	0	0	0	0
downregulated	CNOT9	GADD45B	0.151774	0	0	1	0	0	0	0	0	0	0	1	0
downregulated	CNOT9	MAP3K3	0.128811	0	0	1	0	0	0	1	0	1	1	0	0
downregulated	CNOT9	CNOT6	0.493169	0	0	1	0	0	0	0	0	1	0	0	0
downregulated	TRIM34	BIRC2	0.152657	0	0	0	0	0	0	0	0	0	1	1	0
downregulated	TRIM34	TRIM5	0.578186	0	0	0	0	0	0	0	0	0	0	0	0
downregulated	MCM6	HIST1H4A	0.158627	0	0	0	0	0	0	0	0	0	0	0	0
downregulated	MCM6	MCM5	0.850557	0	0	0	0	0	0	0	0	0	0	0	0
downregulated	MCM6	MCM7	0.704649	0	0	0	0	0	0	0	0	0	0	0	0
downregulated	MCM6	MCM4	0.776347	0	0	0	0	0	0	0	0	0	0	0	0
downregulated	MCM6	CDK11A	0.105941	0	0	0	0	0	0	0	1	1	0	1	0
downregulated	MCM6	MCM2	0.550687	0	0	0	0	0	0	0	0	0	1	0	0
downregulated	MCM6	ING5	0.0837275	0	0	0	0	0	0	0	0	0	0	0	0
downregulated	MCM6	PLK1	0.0604841	0	0	0	0	0	0	0	0	0	0	0	0
downregulated	MCM6	HSPB1	0.0223282	0	0	0	0	0	0	1	1	0	0	1	0
downregulated	MCM6	MCM3	0.660791	0	0	0	0	0	0	0	0	0	0	0	0
downregulated	MCM6	CDC6	0.163368	0	0	0	0	0	0	0	0	0	1	0	0
downregulated	MCM6	GMNN	0.143289	0	0	0	0	0	0	0	0	0	0	0	0
downregulated	MCM6	SMC1A	0.205257	0	0	0	0	0	0	0	0	0	0	0	0
downregulated	MCM6	TIPIN	0.151578	0	0	0	0	0	0	1	0	0	0	0	0
downregulated	MCM6	CDC45	0.360334	0	0	0	0	0	0	0	0	0	0	0	0
downregulated	MCM6	TRPS1	0.0581506	0	0	0	0	0	0	0	0	0	0	0	0
downregulated	MCM6	HSF1	0.0623783	0	0	0	0	0	0	1	0	0	0	0	0
downregulated	MCM6	SMC3	0.235037	0	0	0	0	0	0	0	0	0	0	0	0
downregulated	MCM6	EGFR	0.0322882	0	0	0	0	0	0	0	1	1	1	1	1
downregulated	MCM6	ASF1B	0.0812898	0	0	0	0	0	0	0	0	0	0	0	0
downregulated	MCM6	H2AFX	0.160254	0	0	0	0	0	0	1	0	0	0	0	0
downregulated	MCM6	SSRP1	0.185335	0	0	0	0	0	0	1	0	0	0	0	0
downregulated	MCM6	CDT1	0.138889	0	0	0	0	0	0	0	0	0	0	0	0
downregulated	MCM6	MKI67	0.134561	0	0	0	0	0	0	0	0	0	0	0	0
downregulated	MCM6	USP7	0.0758682	0	0	0	0	0	0	0	0	0	0	0	0
downregulated	MCM6	KSR1	0.0698295	0	0	0	0	0	0	1	1	1	1	0	0
downregulated	MCM6	ATR	0.137051	0	0	0	0	0	0	0	0	1	1	0	0
downregulated	MCM6	LRRK2	0.0311086	0	0	0	0	0	0	0	1	0	0	0	0
downregulated	PTK2	CDK5	0.119485	1	0	0	1	1	0	0	0	1	0	0	0
downregulated	PTK2	NRG1	0.152191	1	0	0	1	1	0	0	1	0	0	0	0
downregulated	PTK2	IGF1	0.124124	1	0	0	1	1	0	1	0	1	0	0	0
downregulated	PTK2	MAPK1	0.221939	1	0	0	1	1	0	1	0	1	1	0	0
downregulated	PTK2	PTK6	0.237269	1	0	0	1	1	0	0	1	0	0	1	0
downregulated	PTK2	FGR	0.314048	1	0	0	1	1	0	0	1	0	0	1	1
downregulated	PTK2	EPHA2	0.19791	1	0	0	1	1	0	0	0	0	0	0	1
downregulated	PTK2	PTPN1	0.158319	1	0	0	1	1	0	0	1	0	0	1	0
downregulated	PTK2	CTTN	0.107708	1	0	0	1	1	0	0	0	1	0	0	0
downregulated	PTK2	MET	0.221616	1	0	0	1	1	0	0	1	0	0	0	0
downregulated	PTK2	MAP2K5	0.213517	1	0	0	1	1	0	1	0	0	1	0	0
downregulated	PTK2	RAC1	0.228962	1	0	0	1	1	0	1	1	0	0	0	0
downregulated	PTK2	ROS1	0.187608	1	0	0	1	1	0	0	0	1	0	1	0
downregulated	PTK2	CSK	0.212804	1	0	0	1	1	0	0	1	1	1	0	0
downregulated	PTK2	KDR	0.285742	1	0	0	1	1	0	0	0	0	0	0	1
downregulated	PTK2	PTK2B	0.274976	1	0	0	1	1	0	0	1	1	0	0	0
downregulated	PTK2	LYN	0.234242	1	0	0	1	1	0	0	1	1	1	1	1
downregulated	PTK2	CRKL	0.200731	1	0	0	1	1	0	0	0	0	1	0	0
downregulated	PTK2	CRK	0.226666	1	0	0	1	1	0	0	0	0	1	1	0
downregulated	PTK2	PDGFRB	0.224368	1	0	0	1	1	0	0	1	0	0	1	1
downregulated	PTK2	HDAC5	0.085053	1	0	0	1	1	0	0	0	0	0	0	0
downregulated	PTK2	CAMK2A	0.129396	1	0	0	1	1	0	0	1	0	0	0	0
downregulated	PTK2	SRPK1	0.126337	1	0	0	1	1	0	1	0	1	0	0	0
downregulated	PTK2	PAK1	0.215867	1	0	0	1	1	0	0	1	0	1	1	0
downregulated	PTK2	HCK	0.257744	1	0	0	1	1	0	0	1	1	0	1	1
downregulated	PTK2	YES1	0.262942	1	0	0	1	1	0	0	1	1	1	0	1
downregulated	PTK2	EGFR	0.162554	1	0	0	1	1	0	0	1	1	1	1	1
downregulated	PTK2	SHC1	0.189048	1	0	0	1	1	0	0	1	0	0	1	0
downregulated	PTK2	INSR	0.180756	1	0	0	1	1	0	0	1	1	0	1	1
downregulated	PTK2	CDK1	0.0945652	1	0	0	1	1	0	0	0	1	1	0	0
downregulated	PTK2	HSP90AB1	0.167074	1	0	0	1	1	0	1	1	1	0	0	1
downregulated	PTK2	LRRK2	0.128413	1	0	0	1	1	0	0	1	0	0	0	0
downregulated	PTK2	PIK3R2	0.154191	1	0	0	1	1	0	0	1	0	0	0	1
downregulated	PTK2	FER	0.221817	1	0	0	1	1	0	0	0	0	0	0	0
downregulated	PTK2	HGF	0.157843	1	0	0	1	1	0	0	0	0	0	0	0
downregulated	PTK2	APC	0.144967	1	0	0	1	1	0	0	0	0	0	0	0
downregulated	PTK2	DISC1	0.141877	1	0	0	1	1	0	0	0	0	0	0	0
downregulated	PTK2	MAP2K1	0.211948	1	0	0	1	1	0	1	1	0	0	1	0
downregulated	PTK2	ERBB2	0.216449	1	0	0	1	1	0	0	1	0	0	0	0
downregulated	PTK2	PLK1	0.141682	1	0	0	1	1	0	0	0	0	0	0	0
downregulated	PTK2	NTRK1	0.213956	1	0	0	1	1	0	1	0	0	0	0	0
downregulated	PTK2	EPHA4	0.207588	1	0	0	1	1	0	0	0	0	0	0	0
downregulated	PTK2	PTPN11	0.159696	1	0	0	1	1	0	0	0	0	0	0	0
downregulated	PTK2	FGFR3	0.243292	1	0	0	1	1	0	0	0	0	0	0	1
downregulated	PTK2	RHOA	0.175117	1	0	0	1	1	0	0	1	1	1	1	0
downregulated	PTK2	MAPK3	0.254519	1	0	0	1	1	0	1	0	1	0	1	0
downregulated	PTK2	LCK	0.231937	1	0	0	1	1	0	0	1	1	0	1	1
downregulated	PTK2	SRC	0.231782	1	0	0	1	1	0	0	0	1	0	1	1
downregulated	PTK2	MAP3K8	0.166275	1	0	0	1	1	0	1	0	1	0	1	0
downregulated	PTK2	FYN	0.236888	1	0	0	1	1	0	0	1	1	1	1	1
downregulated	PTK2	GSK3B	0.170353	1	0	0	1	1	0	0	1	1	1	1	0
downregulated	PTK2	GSK3A	0.139197	1	0	0	1	1	0	0	0	1	0	0	0
downregulated	ASCC2	GTF3C1	0.146024	0	0	0	0	0	0	0	0	0	0	0	0
downregulated	ASCC2	UBE2N	0.117812	0	0	0	0	0	0	1	0	0	0	0	0
downregulated	ASCC2	ASCC3	0.41005	0	0	0	0	0	0	0	0	0	0	0	0
downregulated	UPF2	CDC5L	0.0980183	1	0	1	0	0	0	1	0	0	0	1	0
downregulated	UPF2	RBM8A	0.469611	1	0	1	0	0	0	1	0	0	0	1	0
downregulated	UPF2	UPF1	0.301474	1	0	1	0	0	0	0	0	0	0	0	0
downregulated	UPF2	UPF3B	0.506084	1	0	1	0	0	0	1	0	0	0	0	0
downregulated	UPF2	CASC3	0.522603	1	0	1	0	0	0	1	0	0	0	0	0
downregulated	UPF2	UPF3A	0.556907	1	0	1	0	0	0	1	0	1	0	0	0
downregulated	UPF2	SRRM1	0.374682	1	0	1	0	0	0	1	0	0	0	0	0
downregulated	UPF2	EIF4G1	0.140196	1	0	1	0	0	0	1	0	0	0	0	0
downregulated	KIT	IRF3	0.077437	0	0	0	0	1	1	0	0	0	0	0	0
downregulated	KIT	PTPN11	0.147453	0	0	0	0	1	1	0	0	0	0	0	0
downregulated	KIT	SHC1	0.1563	0	0	0	0	1	1	0	1	0	0	1	0
downregulated	KIT	FGR	0.201943	0	0	0	0	1	1	0	1	0	0	1	1
downregulated	KIT	SYK	0.175338	0	0	0	0	1	1	0	1	1	0	1	1
downregulated	KIT	YES1	0.150117	0	0	0	0	1	1	0	1	1	1	0	1
downregulated	KIT	LYN	0.201299	0	0	0	0	1	1	0	1	1	1	1	1
downregulated	KIT	FLT3	0.250205	0	0	0	0	1	1	0	0	1	0	1	1
downregulated	KIT	ABL1	0.182923	0	0	0	0	1	1	0	1	1	1	1	1
downregulated	KIT	TEC	0.125319	0	0	0	0	1	1	0	1	0	0	0	0
downregulated	KIT	TXK	0.138324	0	0	0	0	1	1	0	1	0	0	0	0
downregulated	KIT	PTK6	0.155046	0	0	0	0	1	1	0	1	0	0	1	0
downregulated	KIT	PIK3R1	0.152514	0	0	0	0	1	1	0	1	0	0	1	1
downregulated	KIT	INSR	0.18432	0	0	0	0	1	1	0	1	1	0	1	1
downregulated	KIT	LCK	0.151351	0	0	0	0	1	1	0	1	1	0	1	1
downregulated	KIT	CHEK2	0.11106	0	0	0	0	1	1	1	0	0	0	0	0
downregulated	KIT	CRK	0.161391	0	0	0	0	1	1	0	0	0	1	1	0
downregulated	KIT	NCK1	0.128472	0	0	0	0	1	1	0	0	1	1	1	0
downregulated	KIT	HCK	0.15598	0	0	0	0	1	1	0	1	1	0	1	1
downregulated	KIT	PIK3R2	0.109721	0	0	0	0	1	1	0	1	0	0	0	1
downregulated	KIT	PRKCB	0.115251	0	0	0	0	1	1	1	1	1	1	0	0
downregulated	KIT	SRC	0.181131	0	0	0	0	1	1	0	0	1	0	1	1
downregulated	KIT	PRKCA	0.119497	0	0	0	0	1	1	1	1	0	0	1	0
downregulated	KIT	PDGFRB	0.218163	0	0	0	0	1	1	0	1	0	0	1	1
downregulated	PRKCI	MARK3	0.143589	0	0	0	1	0	0	0	1	0	0	0	0
downregulated	PRKCI	NOC2L	0.0740581	0	0	0	1	0	0	0	0	0	0	0	0
downregulated	PRKCI	RIPK4	0.14363	0	0	0	1	0	0	0	1	0	1	0	0
downregulated	PRKCI	CTTN	0.123874	0	0	0	1	0	0	0	0	1	0	0	0
downregulated	PRKCI	HSPA8	0.126271	0	0	0	1	0	0	0	0	0	0	0	0
downregulated	PRKCI	HSPB1	0.111157	0	0	0	1	0	0	1	1	0	0	1	0
downregulated	PRKCI	PARD3	0.183567	0	0	0	1	0	0	0	0	0	0	0	0
downregulated	PRKCI	PRKCZ	0.256505	0	0	0	1	0	0	1	0	1	0	0	0
downregulated	PRKCI	MARK4	0.154818	0	0	0	1	0	0	0	0	0	0	1	0
downregulated	PRKCI	SQSTM1	0.175721	0	0	0	1	0	0	0	0	1	1	0	0
downregulated	PRKCI	NUMB	0.141003	0	0	0	1	0	0	0	0	0	0	0	0
downregulated	PRKCI	USP7	0.0865555	0	0	0	1	0	0	0	0	0	0	0	0
downregulated	PRKCI	CDC42	0.17289	0	0	0	1	0	0	0	0	0	0	0	0
downregulated	PRKCI	CSNK2A1	0.133145	0	0	0	1	0	0	0	1	1	0	1	1
downregulated	PRKCI	MARK2	0.180823	0	0	0	1	0	0	0	0	0	0	1	0
downregulated	PRKCI	GTF3C5	0.0253753	0	0	0	1	0	0	0	0	0	0	0	0
downregulated	PRKCI	HSP90AB1	0.124609	0	0	0	1	0	0	1	1	1	0	0	1
downregulated	PRKCI	CEP135	0.0525021	0	0	0	1	0	0	0	0	1	0	0	0
downregulated	PRKCI	ANXA1	0.122826	0	0	0	1	0	0	0	0	0	0	0	0
downregulated	PRKCI	NCL	0.0792558	0	0	0	1	0	0	0	0	0	0	1	0
downregulated	PRKCI	PDPK1	0.221304	0	0	0	1	0	0	1	0	1	0	0	0
downregulated	PRKCI	BAG2	0.0352743	0	0	0	1	0	0	0	0	0	0	0	0
downregulated	PRKCI	CDK7	0.104306	0	0	0	1	0	0	1	0	1	1	0	0
downregulated	PRKCI	RAPGEF2	0.183747	0	0	0	1	0	0	0	0	0	0	0	0
downregulated	PRKCI	EZH2	0.128938	0	0	0	1	0	0	0	0	0	0	0	0
downregulated	PRKCI	LRRK2	0.129362	0	0	0	1	0	0	0	1	0	0	0	0
downregulated	PRKCI	MDM2	0.129905	0	0	0	1	0	0	0	0	0	0	0	0
downregulated	PRKCI	ERBIN	0.17414	0	0	0	1	0	0	0	0	0	0	0	0
downregulated	PRKCI	SRC	0.137847	0	0	0	1	0	0	0	0	1	0	1	1
downregulated	PRKCI	ECT2	0.172787	0	0	0	1	0	0	0	0	0	0	0	0
downregulated	PRKCI	RAC1	0.107842	0	0	0	1	0	0	1	1	0	0	0	0
downregulated	WDR5	KAT2B	0.225088	0	0	0	0	0	0	0	0	0	0	0	0
downregulated	WDR5	KMT2D	0.275854	0	0	0	0	0	0	0	0	0	0	0	0
downregulated	WDR5	RERE	0.097362	0	0	0	0	0	0	0	0	0	0	0	0
downregulated	WDR5	RPL37A	0.0416442	0	0	0	0	0	0	0	0	0	0	1	0
downregulated	WDR5	ANAPC2	0.0965744	0	0	0	0	0	0	0	0	0	0	0	0
downregulated	WDR5	EHMT2	0.16375	0	0	0	0	0	0	0	0	0	0	0	0
downregulated	WDR5	DYNC1H1	0.0335384	0	0	0	0	0	0	0	1	0	1	0	0
downregulated	WDR5	DDB1	0.149651	0	0	0	0	0	0	0	0	0	0	0	1
downregulated	WDR5	DPY30	0.249655	0	0	0	0	0	0	0	0	0	0	0	0
downregulated	WDR5	PML	0.0770584	0	0	0	0	0	0	1	0	0	0	0	0
downregulated	WDR5	FMR1	0.0834683	0	0	0	0	0	0	0	0	0	0	0	0
downregulated	WDR5	PRR5	0.0727922	0	0	0	0	0	0	0	0	0	0	0	0
downregulated	WDR5	KAT8	0.307474	0	0	0	0	0	0	0	0	0	0	0	0
downregulated	WDR5	SRPK2	0.0720782	0	0	0	0	0	0	0	0	0	0	0	0
downregulated	WDR5	CSNK2A1	0.0962161	0	0	0	0	0	0	0	1	1	0	1	1
downregulated	WDR5	RNF2	0.135374	0	0	0	0	0	0	0	0	0	0	0	0
downregulated	WDR5	RUVBL1	0.159393	0	0	0	0	0	0	0	0	0	0	0	0
downregulated	WDR5	SGF29	0.219876	0	0	0	0	0	0	0	0	0	0	0	0
downregulated	WDR5	TFDP1	0.0720138	0	0	0	0	0	0	0	0	0	0	0	0
downregulated	WDR5	KMT2C	0.3543	0	0	0	0	0	0	0	0	0	0	0	0
downregulated	WDR5	CUL4A	0.0932456	0	0	0	0	0	0	0	0	0	0	0	1
downregulated	WDR5	LRRK2	0.0552172	0	0	0	0	0	0	0	1	0	0	0	0
downregulated	WDR5	RICTOR	0.0961509	0	0	0	0	0	0	0	0	0	0	0	0
downregulated	WDR5	CUL4B	0.09146	0	0	0	0	0	0	0	0	0	0	0	0
downregulated	WDR5	PAGR1	0.19031	0	0	0	0	0	0	0	0	0	0	0	0
downregulated	WDR5	ASH2L	0.315804	0	0	0	0	0	0	0	0	0	0	0	0
downregulated	WDR5	DTL	0.0854716	0	0	0	0	0	0	0	0	0	0	0	0
downregulated	WDR5	BUB3	0.0535591	0	0	0	0	0	0	0	0	0	0	0	0
downregulated	WDR5	PASK	0.14286	0	0	0	0	0	0	0	0	0	0	0	0
downregulated	WDR5	RUVBL2	0.193792	0	0	0	0	0	0	0	0	0	0	1	0
downregulated	WDR5	RBBP5	0.368346	0	0	0	0	0	0	0	0	0	0	0	0
downregulated	WDR5	OGT	0.312694	0	0	0	0	0	0	0	0	0	0	0	0
downregulated	WDR5	SRRM4	0.0528169	0	0	0	0	0	0	0	0	0	0	0	0
downregulated	WDR5	DR1	0.22736	0	0	0	0	0	0	0	0	0	0	0	0
downregulated	WDR5	COPS5	0.0865991	0	0	0	0	0	0	0	0	0	0	1	0
downregulated	WDR5	PDPK1	0.0646199	0	0	0	0	0	0	1	0	1	0	0	0
downregulated	WDR5	HCFC1	0.272535	0	0	0	0	0	0	0	0	0	0	0	0
downregulated	WDR5	KMT2A	0.440441	0	0	0	0	0	0	0	0	0	0	0	0
downregulated	WDR5	KMT2B	0.33578	0	0	0	0	0	0	0	0	0	0	0	0
downregulated	WDR5	MYC	0.0910219	0	0	0	0	0	0	0	0	0	0	0	0
downregulated	WDR5	SNRNP40	0.0376736	0	0	0	0	0	0	1	0	0	0	1	0
downregulated	WDR5	CDK8	0.107757	0	0	0	0	0	0	0	1	0	0	1	0
downregulated	WDR5	TADA3	0.228078	0	0	0	0	0	0	0	0	0	0	0	0
downregulated	WDR5	KAT6A	0.206126	0	0	0	0	0	0	1	0	0	0	0	0
downregulated	WDR5	MAPKAP1	0.0824771	0	0	0	0	0	0	0	0	0	0	0	0
downregulated	PRMT2	ESR2	0.196275	0	0	0	0	0	0	0	0	0	0	0	1
downregulated	PRMT2	RB1	0.166268	0	0	0	0	0	0	0	0	0	0	0	0
downregulated	PRMT2	NPM1	0.135362	0	0	0	0	0	0	0	0	1	0	1	0
downregulated	PRMT2	KSR1	0.0941542	0	0	0	0	0	0	1	1	1	1	0	0
downregulated	PRMT2	RIPK2	0.0848948	0	0	0	0	0	0	1	0	0	1	1	0
downregulated	PRMT2	SF1	0.151088	0	0	0	0	0	0	1	0	0	0	1	0
downregulated	PRMT2	SHANK3	0.0292856	0	0	0	0	0	0	0	0	0	0	0	0
downregulated	PRMT2	CHEK2	0.183644	0	0	0	0	0	0	1	0	0	0	0	0
downregulated	PRMT2	PIK3R2	0.093904	0	0	0	0	0	0	0	1	0	0	0	1
downregulated	PRMT2	E2F1	0.165691	0	0	0	0	0	0	0	0	0	1	0	0
downregulated	EML4	DCTN1	0.131433	0	0	0	0	0	0	0	0	0	0	0	0
downregulated	EML4	NEK6	0.158759	0	0	0	0	0	0	0	0	1	0	0	0
downregulated	EML4	NEK7	0.131712	0	0	0	0	0	0	1	0	0	0	1	0
downregulated	EML4	ILK	0.0086929	0	0	0	0	0	0	0	0	0	1	0	0
downregulated	EML4	SPICE1	0.419649	0	0	0	0	0	0	0	0	1	0	0	0
downregulated	RAF1	PKN1	0.258366	0	0	1	1	1	0	0	0	1	0	1	0
downregulated	RAF1	MAPK1	0.191014	0	0	1	1	1	0	1	0	1	1	0	0
downregulated	RAF1	MAPK8	0.166561	0	0	1	1	1	0	0	0	0	0	0	0
downregulated	RAF1	RIPK4	0.124317	0	0	1	1	1	0	0	1	0	1	0	0
downregulated	RAF1	HSPA8	0.110794	0	0	1	1	1	0	0	0	0	0	0	0
downregulated	RAF1	HSPB1	0.16198	0	0	1	1	1	0	1	1	0	0	1	0
downregulated	RAF1	MAP2K2	0.223533	0	0	1	1	1	0	1	1	1	0	1	0
downregulated	RAF1	MAPK3	0.216308	0	0	1	1	1	0	1	0	1	0	1	0
downregulated	RAF1	EGFR	0.171333	0	0	1	1	1	0	0	1	1	1	1	1
downregulated	RAF1	STK39	0.188462	0	0	1	1	1	0	1	0	1	1	0	0
downregulated	RAF1	SQSTM1	0.210976	0	0	1	1	1	0	0	0	1	1	0	0
downregulated	RAF1	FYN	0.203736	0	0	1	1	1	0	0	1	1	1	1	1
downregulated	RAF1	RB1	0.152455	0	0	1	1	1	0	0	0	0	0	0	0
downregulated	RAF1	NUP107	0.0936362	0	0	1	1	1	0	0	1	1	0	0	0
downregulated	RAF1	PBK	0.217471	0	0	1	1	1	0	0	1	0	0	0	0
downregulated	RAF1	BRAF	0.260327	0	0	1	1	1	0	1	0	1	1	1	0
downregulated	RAF1	KSR1	0.212717	0	0	1	1	1	0	1	1	1	1	0	0
downregulated	RAF1	HRAS	0.248752	0	0	1	1	1	0	0	0	0	0	1	0
downregulated	RAF1	PAK3	0.266529	0	0	1	1	1	0	1	0	1	1	1	0
downregulated	RAF1	RPS6KA3	0.273082	0	0	1	1	1	0	1	1	1	0	1	0
downregulated	RAF1	CCAR2	0.164897	0	0	1	1	1	0	0	0	0	0	0	0
downregulated	RAF1	PAK2	0.33794	0	0	1	1	1	0	0	1	1	1	1	0
downregulated	RAF1	CSK	0.20397	0	0	1	1	1	0	0	1	1	1	0	0
downregulated	RAF1	MAPK6	0.117533	0	0	1	1	1	0	0	0	0	0	0	0
downregulated	RAF1	CRKL	0.171119	0	0	1	1	1	0	0	0	0	1	0	0
downregulated	RAF1	YY1	0.102798	0	0	1	1	1	0	0	0	0	0	0	0
downregulated	RAF1	ARAF	0.263216	0	0	1	1	1	0	1	1	0	0	0	0
downregulated	RAF1	MAP2K1	0.234609	0	0	1	1	1	0	1	1	0	0	1	0
downregulated	RAF1	AKAP8L	0.120146	0	0	1	1	1	0	0	0	0	0	0	0
downregulated	RAF1	PPP1R12A	0.149051	0	0	1	1	1	0	0	0	1	0	0	0
downregulated	RAF1	PAK1	0.231372	0	0	1	1	1	0	0	1	0	1	1	0
downregulated	RAF1	BAG2	0.0961612	0	0	1	1	1	0	0	0	0	0	0	0
downregulated	RAF1	HCK	0.207386	0	0	1	1	1	0	0	1	1	0	1	1
downregulated	RAF1	NUP133	0.079967	0	0	1	1	1	0	0	0	1	0	0	0
downregulated	RAF1	PRKCB	0.208006	0	0	1	1	1	0	1	1	1	1	0	0
downregulated	RAF1	LYN	0.196601	0	0	1	1	1	0	0	1	1	1	1	1
downregulated	RAF1	MAD2L1	0.0836972	0	0	1	1	1	0	0	0	1	0	0	0
downregulated	RAF1	RBBP8	0.0695856	0	0	1	1	1	0	0	0	0	0	0	0
downregulated	RAF1	LATS1	0.207543	0	0	1	1	1	0	1	0	0	0	0	0
downregulated	RAF1	HSP90AB1	0.159785	0	0	1	1	1	0	1	1	1	0	0	1
downregulated	RAF1	CDKN1A	0.15347	0	0	1	1	1	0	0	0	0	0	0	0
downregulated	RAF1	FANCD2	0.0401688	0	0	1	1	1	0	0	0	0	0	0	0
downregulated	RAF1	PLK1	0.151923	0	0	1	1	1	0	0	0	0	0	0	0
downregulated	RAF1	EIF2AK2	0.213284	0	0	1	1	1	0	0	0	0	1	1	0
downregulated	RAF1	COPS5	0.145628	0	0	1	1	1	0	0	0	0	0	1	0
downregulated	RAF1	MYC	0.187008	0	0	1	1	1	0	0	0	0	0	0	0
downregulated	RAF1	PRKCA	0.153827	0	0	1	1	1	0	1	1	0	0	1	0
downregulated	RAF1	PPP1CA	0.0961452	0	0	1	1	1	0	0	0	0	1	0	0
downregulated	RAF1	ILK	0.197832	0	0	1	1	1	0	0	0	0	1	0	0
downregulated	RAF1	PDGFRB	0.163584	0	0	1	1	1	0	0	1	0	0	1	1
downregulated	RAF1	AKT2	0.177374	0	0	1	1	1	0	1	1	1	0	0	0
downregulated	RAF1	SRC	0.196107	0	0	1	1	1	0	0	0	1	0	1	1
downregulated	RAF1	PAK6	0.235108	0	0	1	1	1	0	0	0	1	1	0	0
downregulated	RAF1	CAMK2G	0.193474	0	0	1	1	1	0	0	1	0	0	0	0
downregulated	RAF1	STK3	0.24424	0	0	1	1	1	0	1	1	0	1	1	0
downregulated	PTK2B	NRG1	0.141487	0	1	1	0	0	0	0	1	0	0	0	0
downregulated	PTK2B	CTTN	0.132706	0	1	1	0	0	0	0	0	1	0	0	0
downregulated	PTK2B	PTPN11	0.156766	0	1	1	0	0	0	0	0	0	0	0	0
downregulated	PTK2B	EGFR	0.206521	0	1	1	0	0	0	0	1	1	1	1	1
downregulated	PTK2B	FYN	0.204522	0	1	1	0	0	0	0	1	1	1	1	1
downregulated	PTK2B	LIMK2	0.0876037	0	1	1	0	0	0	1	0	1	0	0	0
downregulated	PTK2B	FGR	0.162716	0	1	1	0	0	0	0	1	0	0	1	1
downregulated	PTK2B	SYK	0.165688	0	1	1	0	0	0	0	1	1	0	1	1
downregulated	PTK2B	ERBB2	0.184658	0	1	1	0	0	0	0	1	0	0	0	0
downregulated	PTK2B	GSK3B	0.178504	0	1	1	0	0	0	0	1	1	1	1	0
downregulated	PTK2B	GSK3A	0.163609	0	1	1	0	0	0	0	0	1	0	0	0
downregulated	PTK2B	YES1	0.16062	0	1	1	0	0	0	0	1	1	1	0	1
downregulated	PTK2B	LYN	0.22324	0	1	1	0	0	0	0	1	1	1	1	1
downregulated	PTK2B	MTOR	0.190545	0	1	1	0	0	0	1	1	0	0	0	1
downregulated	PTK2B	HSP90AB1	0.163867	0	1	1	0	0	0	1	1	1	0	0	1
downregulated	PTK2B	IGF1R	0.170672	0	1	1	0	0	0	0	0	0	0	0	0
downregulated	PTK2B	PPP1R12A	0.0793579	0	1	1	0	0	0	0	0	1	0	0	0
downregulated	PTK2B	INSR	0.182963	0	1	1	0	0	0	0	1	1	0	1	1
downregulated	PTK2B	SRC	0.250367	0	1	1	0	0	0	0	0	1	0	1	1
downregulated	PTK2B	HCK	0.170749	0	1	1	0	0	0	0	1	1	0	1	1
downregulated	PTK2B	CAMK2A	0.12384	0	1	1	0	0	0	0	1	0	0	0	0
downregulated	PTK2B	LCK	0.159447	0	1	1	0	0	0	0	1	1	0	1	1
downregulated	AATK	HSPB1	0.00828486	0	0	1	0	0	0	1	1	0	0	1	0
downregulated	AATK	PTPN11	0.0243408	0	0	1	0	0	0	0	0	0	0	0	0
downregulated	AATK	FYN	0.0533627	0	0	1	0	0	0	0	1	1	1	1	1
downregulated	AATK	ERBB2	0.0958058	0	0	1	0	0	0	0	1	0	0	0	0
downregulated	AATK	PPP1CA	0.0494955	0	0	1	0	0	0	0	0	0	1	0	0
downregulated	AATK	TAB1	0.0494074	0	0	1	0	0	0	0	1	1	1	1	0
downregulated	AATK	PPP1CB	0.0639968	0	0	1	0	0	0	0	0	1	0	0	0
downregulated	PSPC1	FXR1	0.118731	0	0	0	0	0	0	1	1	0	1	0	0
downregulated	PSPC1	HEXIM1	0.312159	0	0	0	0	0	0	0	0	1	0	0	0
downregulated	PSPC1	CAMKK1	0.0743977	0	0	0	0	0	0	0	1	0	0	0	0
downregulated	PSPC1	GSK3B	0.0528331	0	0	0	0	0	0	0	1	1	1	1	0
downregulated	PSPC1	CDK7	0.107914	0	0	0	0	0	0	1	0	1	1	0	0
downregulated	PSPC1	TP53BP1	0.153145	0	0	0	0	0	0	1	0	0	0	0	0
downregulated	PSPC1	NONO	0.597119	0	0	0	0	0	0	0	0	1	0	0	0
downregulated	PSPC1	NDC80	0.0329384	0	0	0	0	0	0	0	0	0	0	0	0
downregulated	PSPC1	OGT	0.0763212	0	0	0	0	0	0	0	0	0	0	0	0
downregulated	PSPC1	SP100	0.153259	0	0	0	0	0	0	0	0	0	0	0	0
downregulated	PSPC1	STK17A	0.0805579	0	0	0	0	0	0	0	0	0	0	0	0
downregulated	PSPC1	LRRK2	0.0327485	0	0	0	0	0	0	0	1	0	0	0	0
downregulated	PSPC1	RIF1	0.159048	0	0	0	0	0	0	0	0	0	0	1	0
downregulated	PSPC1	WEE1	0.0698291	0	0	0	0	0	0	0	0	0	0	0	0
downregulated	PSPC1	CCNT1	0.147675	0	0	0	0	0	0	1	0	1	0	1	0
downregulated	PSPC1	DISC1	0.0335932	0	0	0	0	0	0	0	0	0	0	0	0
downregulated	NCL	MAP3K1	0.0670226	0	0	0	0	1	0	1	0	0	0	0	0
downregulated	NCL	ESR2	0.203209	0	0	0	0	1	0	0	0	0	0	0	1
downregulated	NCL	ARRB1	0.079284	0	0	0	0	1	0	0	0	1	0	1	0
downregulated	NCL	MAPK8	0.0870797	0	0	0	0	1	0	0	0	0	0	0	0
downregulated	NCL	CBX6	0.200057	0	0	0	0	1	0	0	0	0	0	0	0
downregulated	NCL	DDX41	0.0888621	0	0	0	0	1	0	1	0	0	0	1	0
downregulated	NCL	CDK1	0.0670849	0	0	0	0	1	0	0	0	1	1	0	0
downregulated	NCL	TOP1	0.092553	0	0	0	0	1	0	0	0	0	0	0	0
downregulated	NCL	RPL37A	0.0782776	0	0	0	0	1	0	0	0	0	0	1	0
downregulated	NCL	MAP2K2	0.111739	0	0	0	0	1	0	1	1	1	0	1	0
downregulated	NCL	EGFR	0.06654	0	0	0	0	1	0	0	1	1	1	1	1
downregulated	NCL	RB1	0.102611	0	0	0	0	1	0	0	0	0	0	0	0
downregulated	NCL	NPM1	0.126816	0	0	0	0	1	0	0	0	1	0	1	0
downregulated	NCL	CBX8	0.169469	0	0	0	0	1	0	0	0	0	0	0	0
downregulated	NCL	ARRB2	0.0612927	0	0	0	0	1	0	0	0	0	0	0	0
downregulated	NCL	BRAF	0.0865138	0	0	0	0	1	0	1	0	1	1	1	0
downregulated	NCL	CSNK2A1	0.0732401	0	0	0	0	1	0	0	1	1	0	1	1
downregulated	NCL	RRP1B	0.198549	0	0	0	0	1	0	1	0	0	0	1	0
downregulated	NCL	CDC7	0.0882281	0	0	0	0	1	0	0	0	0	0	0	0
downregulated	NCL	CUL4A	0.0398518	0	0	0	0	1	0	0	0	0	0	0	1
downregulated	NCL	LRRK2	0.04209	0	0	0	0	1	0	0	1	0	0	0	0
downregulated	NCL	CDK4	0.121408	0	0	0	0	1	0	0	0	1	0	0	1
downregulated	NCL	CUL4B	0.0529834	0	0	0	0	1	0	0	0	0	0	0	0
downregulated	NCL	FAM20C	0.0455001	0	0	0	0	1	0	0	0	0	0	0	0
downregulated	NCL	STK17A	0.0419782	0	0	0	0	1	0	0	0	0	0	0	0
downregulated	NCL	BUB1	0.0426133	0	0	0	0	1	0	0	0	0	0	0	0
downregulated	NCL	FUS	0.16424	0	0	0	0	1	0	0	0	1	0	1	0
downregulated	NCL	RPS6KA3	0.193696	0	0	0	0	1	0	1	1	1	0	1	0
downregulated	NCL	RHOA	0.0557877	0	0	0	0	1	0	0	1	1	1	1	0
downregulated	NCL	HCK	0.0595949	0	0	0	0	1	0	0	1	1	0	1	1
downregulated	NCL	MAPK13	0.0818973	0	0	0	0	1	0	0	0	0	0	1	0
downregulated	NCL	BAG2	0.101414	0	0	0	0	1	0	0	0	0	0	0	0
downregulated	NCL	PPP1CB	0.0761424	0	0	0	0	1	0	0	0	1	0	0	0
downregulated	NCL	WIZ	0.172268	0	0	0	0	1	0	0	0	0	0	0	0
downregulated	NCL	ETS1	0.13688	0	0	0	0	1	0	0	0	0	0	0	0
downregulated	NCL	HIST1H1B	0.181685	0	0	0	0	1	0	1	0	0	0	0	0
downregulated	NCL	HIST3H3	0.116824	0	0	0	0	1	0	0	0	0	0	1	0
downregulated	NCL	MDM2	0.095711	0	0	0	0	1	0	0	0	0	0	0	0
downregulated	NCL	COPS5	0.142495	0	0	0	0	1	0	0	0	0	0	1	0
downregulated	NCL	MYC	0.122867	0	0	0	0	1	0	0	0	0	0	0	0
downregulated	NCL	SRPK3	0.0743154	0	0	0	0	1	0	0	0	0	0	0	0
downregulated	KIF11	CDK5	0.0548301	0	0	0	0	0	0	0	0	1	0	0	0
downregulated	KIF11	CDK6	0.0886976	0	0	0	0	0	0	0	0	0	0	0	1
downregulated	KIF11	CDK17	0.135137	0	0	0	0	0	0	0	0	1	0	0	0
downregulated	KIF11	CDK16	0.11772	0	0	0	0	0	0	0	1	1	0	1	0
downregulated	KIF11	MLST8	0.0217644	0	0	0	0	0	0	0	0	0	0	0	0
downregulated	KIF11	CDK9	0.0595582	0	0	0	0	0	0	1	1	1	0	1	0
downregulated	KIF11	CDK13	0.0898576	0	0	0	0	0	0	0	0	1	0	0	0
downregulated	KIF11	CDK1	0.0793978	0	0	0	0	0	0	0	0	1	1	0	0
downregulated	KIF11	RPL37A	0.0441887	0	0	0	0	0	0	0	0	0	0	1	0
downregulated	KIF11	CDK18	0.135137	0	0	0	0	0	0	0	0	0	0	0	0
downregulated	KIF11	FYN	0.0386483	0	0	0	0	0	0	0	1	1	1	1	1
downregulated	KIF11	ANXA1	0.0339251	0	0	0	0	0	0	0	0	0	0	0	0
downregulated	KIF11	CDK8	0.100218	0	0	0	0	0	0	0	1	0	0	1	0
downregulated	KIF11	NEK7	0.208262	0	0	0	0	0	0	1	0	0	0	1	0
downregulated	KIF11	CDK7	0.103463	0	0	0	0	0	0	1	0	1	1	0	0
downregulated	KIF11	ORC2	0.0462731	0	0	0	0	0	0	0	0	0	1	0	0
downregulated	KIF11	PRKCA	0.0566702	0	0	0	0	0	0	1	1	0	0	1	0
downregulated	KIF11	NEK6	0.252199	0	0	0	0	0	0	0	0	1	0	0	0
downregulated	KIF11	CDK4	0.0672641	0	0	0	0	0	0	0	0	1	0	0	1
downregulated	KIF11	CDK12	0.0828699	0	0	0	0	0	0	1	1	0	0	1	0
downregulated	KIF11	SRC	0.0338703	0	0	0	0	0	0	0	0	1	0	1	1
downregulated	KIF11	CDC5L	0.0520587	0	0	0	0	0	0	1	0	0	0	1	0
downregulated	DPF1	SMARCE1	0.44277	0	0	0	0	0	0	1	0	0	0	0	0
downregulated	DPF1	SMARCC1	0.32321	0	0	0	0	0	0	0	0	0	0	0	0
downregulated	DPF1	DISC1	0.0537278	0	0	0	0	0	0	0	0	0	0	0	0
downregulated	GTF2H5	ERCC3	0.477089	1	0	1	0	0	0	1	0	0	0	0	0
downregulated	GTF2H5	GTF2H1	0.645161	1	0	1	0	0	0	1	0	0	0	0	0
downregulated	GTF2H5	CDK7	0.394752	1	0	1	0	0	0	1	0	1	1	0	0
downregulated	GTF2H5	GTF2H3	0.772793	1	0	1	0	0	0	1	0	1	0	0	0
downregulated	GTF2H5	GTF2H2	0.588369	1	0	1	0	0	0	1	0	1	0	0	0
downregulated	GTF2H5	NUP98	0.0806561	1	0	1	0	0	0	0	0	0	0	0	0
downregulated	TRA2B	CDK6	0.0473353	0	0	0	0	0	0	0	0	0	0	0	1
downregulated	TRA2B	SRSF4	0.231218	0	0	0	0	0	0	0	0	0	0	1	0
downregulated	TRA2B	DDX41	0.214424	0	0	0	0	0	0	1	0	0	0	1	0
downregulated	TRA2B	CDK1	0.0598204	0	0	0	0	0	0	0	0	1	1	0	0
downregulated	TRA2B	SRPK1	0.163005	0	0	0	0	0	0	1	0	1	0	0	0
downregulated	TRA2B	EIF4A3	0.125174	0	0	0	0	0	0	0	0	0	0	0	0
downregulated	TRA2B	ABI1	0.0693954	0	0	0	0	0	0	0	0	0	0	0	0
downregulated	TRA2B	RBMX	0.322948	0	0	0	0	0	0	0	0	0	0	0	0
downregulated	TRA2B	SRPK2	0.160844	0	0	0	0	0	0	0	0	0	0	0	0
downregulated	TRA2B	GSK3B	0.0471241	0	0	0	0	0	0	0	1	1	1	1	0
downregulated	TRA2B	RRP1B	0.182499	0	0	0	0	0	0	1	0	0	0	1	0
downregulated	TRA2B	U2AF1L5	0.230867	0	0	0	0	0	0	0	0	0	0	0	0
downregulated	TRA2B	SRSF10	0.220264	0	0	0	0	0	0	0	0	0	0	0	0
downregulated	TRA2B	SRSF1	0.250874	0	0	0	0	0	0	0	0	0	0	0	0
downregulated	TRA2B	SRSF6	0.188885	0	0	0	0	0	0	0	0	0	0	0	0
downregulated	TRA2B	SRSF9	0.213069	0	0	0	0	0	0	0	0	0	0	0	0
downregulated	TRA2B	YTHDC1	0.216781	0	0	0	0	0	0	0	0	0	0	0	0
downregulated	TRA2B	MAGOH	0.227875	0	0	0	0	0	0	1	0	0	0	1	0
downregulated	TRA2B	COPS5	0.116353	0	0	0	0	0	0	0	0	0	0	1	0
downregulated	TRA2B	YBX1	0.184829	0	0	0	0	0	0	0	0	1	0	1	0
downregulated	TRA2B	SPICE1	0.0193602	0	0	0	0	0	0	0	0	1	0	0	0
downregulated	TRA2B	SF3A2	0.173827	0	0	0	0	0	0	0	0	0	0	1	0
downregulated	TRA2B	CLK3	0.105314	0	0	0	0	0	0	0	0	0	0	0	0
downregulated	TRA2B	RPS6KA3	0.097223	0	0	0	0	0	0	1	1	1	0	1	0
downregulated	TRA2B	MAPK14	0.0508577	0	0	0	0	0	0	1	0	1	1	1	1
downregulated	TRA2B	HIST1H1T	0.100089	0	0	0	0	0	0	0	0	0	0	0	0
downregulated	MAP2K2	CDK5	0.111895	1	1	1	0	1	0	0	0	1	0	0	0
downregulated	MAP2K2	CHEK1	0.168579	1	1	1	0	1	0	0	1	1	0	0	0
downregulated	MAP2K2	MAPK1	0.189548	1	1	1	0	1	0	1	0	1	1	0	0
downregulated	MAP2K2	HSPA8	0.104417	1	1	1	0	1	0	0	0	0	0	0	0
downregulated	MAP2K2	ARAF	0.304099	1	1	1	0	1	0	1	1	0	0	0	0
downregulated	MAP2K2	PLK1	0.14314	1	1	1	0	1	0	0	0	0	0	0	0
downregulated	MAP2K2	MAPK9	0.204334	1	1	1	0	1	0	1	0	0	1	1	0
downregulated	MAP2K2	RPS6KA2	0.147048	1	1	1	0	1	0	1	0	1	0	1	0
downregulated	MAP2K2	COPS5	0.162094	1	1	1	0	1	0	0	0	0	0	1	0
downregulated	MAP2K2	KSR1	0.385843	1	1	1	0	1	0	1	1	1	1	0	0
downregulated	MAP2K2	HSF1	0.0914192	1	1	1	0	1	0	1	0	0	0	0	0
downregulated	MAP2K2	MAPK3	0.220659	1	1	1	0	1	0	1	0	1	0	1	0
downregulated	MAP2K2	HSP90AB1	0.125461	1	1	1	0	1	0	1	1	1	0	0	1
downregulated	MAP2K2	LRRK2	0.136084	1	1	1	0	1	0	0	1	0	0	0	0
downregulated	MAP2K2	BAG2	0.111045	1	1	1	0	1	0	0	0	0	0	0	0
downregulated	MAP2K2	MAP3K8	0.265864	1	1	1	0	1	0	1	0	1	0	1	0
downregulated	MAP2K2	TAL1	0.08021	1	1	1	0	1	0	0	0	1	0	1	0
downregulated	MAP2K2	HGF	0.173017	1	1	1	0	1	0	0	0	0	0	0	0
downregulated	MAP2K2	MAP4K1	0.348188	1	1	1	0	1	0	1	1	0	0	0	0
downregulated	MAP2K2	IRS1	0.11097	1	1	1	0	1	0	0	0	0	0	0	0
downregulated	MAP2K2	EIF2S1	0.0848095	1	1	1	0	1	0	1	0	0	1	0	0
downregulated	MAP2K2	GSK3B	0.121417	1	1	1	0	1	0	0	1	1	1	1	0
downregulated	MAP2K2	BRAF	0.296169	1	1	1	0	1	0	1	0	1	1	1	0
downregulated	MAP2K2	PDPK1	0.162909	1	1	1	0	1	0	1	0	1	0	0	0
downregulated	STRADB	STK11	0.201445	0	1	0	0	0	0	0	0	0	0	0	0
downregulated	STRADB	TNIK	0.327358	0	1	0	0	0	0	0	1	0	1	1	0
downregulated	NR1D2	HSPB1	0.0681077	0	0	0	0	0	0	1	1	0	0	1	0
downregulated	NR1D2	DISC1	0.0526314	0	0	0	0	0	0	0	0	0	0	0	0
downregulated	NR1D2	FGFR3	0.0729949	0	0	0	0	0	0	0	0	0	0	0	1
downregulated	LATS1	MARK1	0.148483	1	0	0	0	0	0	0	0	0	0	1	0
downregulated	LATS1	PARD3	0.124196	1	0	0	0	0	0	0	0	0	0	0	0
downregulated	LATS1	CDK1	0.149656	1	0	0	0	0	0	0	0	1	1	0	0
downregulated	LATS1	WWTR1	0.20195	1	0	0	0	0	0	0	0	1	0	0	0
downregulated	LATS1	PTPN13	0.135191	1	0	0	0	0	0	0	0	0	0	0	0
downregulated	LATS1	STK11	0.209469	1	0	0	0	0	0	0	0	0	0	0	0
downregulated	LATS1	OFD1	0.0738979	1	0	0	0	0	0	0	0	1	0	0	0
downregulated	LATS1	LRRK2	0.126345	1	0	0	0	0	0	0	1	0	0	0	0
downregulated	LATS1	LATS2	0.563597	1	0	0	0	0	0	1	1	1	1	0	0
downregulated	LATS1	RAC1	0.0961161	1	0	0	0	0	0	1	1	0	0	0	0
downregulated	LATS1	PPP1R12A	0.156968	1	0	0	0	0	0	0	0	1	0	0	0
downregulated	LATS1	RPTOR	0.167762	1	0	0	0	0	0	0	0	0	0	0	0
downregulated	LATS1	STK3	0.258222	1	0	0	0	0	0	1	1	0	1	1	0
downregulated	LATS1	LIMK1	0.205501	1	0	0	0	0	0	1	0	1	1	0	0
downregulated	LATS1	MYC	0.12241	1	0	0	0	0	0	0	0	0	0	0	0
downregulated	LATS1	MAP4K4	0.183434	1	0	0	0	0	0	0	0	0	0	1	0
downregulated	LATS1	RPS6KA3	0.203222	1	0	0	0	0	0	1	1	1	0	1	0
downregulated	LATS1	INCENP	0.172491	1	0	0	0	0	0	0	0	1	0	0	0
downregulated	LATS1	YAP1	0.125528	1	0	0	0	0	0	0	0	0	1	0	0
downregulated	LATS1	NINL	0.0755074	1	0	0	0	0	0	0	0	0	0	0	0
downregulated	TTK	MAPK1	0.0933595	0	0	0	0	0	0	1	0	1	1	0	0
downregulated	TTK	BUB1B	0.417864	0	0	0	0	0	0	0	0	0	0	0	0
downregulated	TTK	CDK1	0.145548	0	0	0	0	0	0	0	0	1	1	0	0
downregulated	TTK	DCTN1	0.0637787	0	0	0	0	0	0	0	0	0	0	0	0
downregulated	TTK	MAPK3	0.103843	0	0	0	0	0	0	1	0	1	0	1	0
downregulated	TTK	ODF2	0.0786294	0	0	0	0	0	0	0	1	1	0	0	0
downregulated	TTK	RPS6KA1	0.132521	0	0	0	0	0	0	0	0	1	1	1	0
downregulated	TTK	BLM	0.116217	0	0	0	0	0	0	0	0	0	0	0	0
downregulated	TTK	PLK1	0.291493	0	0	0	0	0	0	0	0	0	0	0	0
downregulated	TTK	NINL	0.0794278	0	0	0	0	0	0	0	0	0	0	0	0
downregulated	TTK	MDM2	0.0782821	0	0	0	0	0	0	0	0	0	0	0	0
downregulated	TTK	CEP170	0.0248757	0	0	0	0	0	0	0	0	0	0	0	0
downregulated	TTK	ABL1	0.0860108	0	0	0	0	0	0	0	1	1	1	1	1
downregulated	TTK	MAPK6	0.131614	0	0	0	0	0	0	0	0	0	0	0	0
downregulated	TTK	RRP1B	0.0518605	0	0	0	0	0	0	1	0	0	0	1	0
downregulated	TTK	RBBP5	0.0525988	0	0	0	0	0	0	0	0	0	0	0	0
downregulated	TTK	CHEK2	0.208874	0	0	0	0	0	0	1	0	0	0	0	0
downregulated	TTK	RMI2	0.0886367	0	0	0	0	0	0	0	0	0	0	0	0
downregulated	TTK	LRRK2	0.0831484	0	0	0	0	0	0	0	1	0	0	0	0
downregulated	TTK	CENPJ	0.0757527	0	0	0	0	0	0	0	0	0	0	0	0
downregulated	TTK	CEP135	0.0706923	0	0	0	0	0	0	0	0	1	0	0	0
downregulated	TTK	EIF2S1	0.0660696	0	0	0	0	0	0	1	0	0	1	0	0
downregulated	TTK	BUB1	0.442543	0	0	0	0	0	0	0	0	0	0	0	0
downregulated	TTK	CDCA8	0.0854467	0	0	0	0	0	0	0	0	0	0	0	0
downregulated	TTK	BRAF	0.19996	0	0	0	0	0	0	1	0	1	1	1	0
downregulated	PML	FXR1	0.100776	1	0	0	0	0	0	1	1	0	1	0	0
downregulated	PML	BRCA1	0.169612	1	0	0	0	0	0	0	0	0	0	0	0
downregulated	PML	MAPK1	0.140473	1	0	0	0	0	0	1	0	1	1	0	0
downregulated	PML	TERT	0.145446	1	0	0	0	0	0	0	0	0	0	0	0
downregulated	PML	CDK1	0.181438	1	0	0	0	0	0	0	0	1	1	0	0
downregulated	PML	MAPK3	0.156502	1	0	0	0	0	0	1	0	1	0	1	0
downregulated	PML	CHEK2	0.24047	1	0	0	0	0	0	1	0	0	0	0	0
downregulated	PML	E2F4	0.14646	1	0	0	0	0	0	0	0	0	0	0	0
downregulated	PML	SQSTM1	0.176846	1	0	0	0	0	0	0	0	1	1	0	0
downregulated	PML	RBL2	0.137487	1	0	0	0	0	0	0	0	0	0	0	0
downregulated	PML	USP7	0.156983	1	0	0	0	0	0	0	0	0	0	0	0
downregulated	PML	CASP8AP2	0.120209	1	0	0	0	0	0	0	0	0	0	0	0
downregulated	PML	MDC1	0.034568	1	0	0	0	0	0	0	0	0	0	0	0
downregulated	PML	EZH2	0.151905	1	0	0	0	0	0	0	0	0	0	0	0
downregulated	PML	LRRK2	0.150955	1	0	0	0	0	0	0	1	0	0	0	0
downregulated	PML	TP53BP1	0.111274	1	0	0	0	0	0	1	0	0	0	0	0
downregulated	PML	EIF4E	0.0967561	1	0	0	0	0	0	0	0	1	0	0	0
downregulated	PML	MDM2	0.24813	1	0	0	0	0	0	0	0	0	0	0	0
downregulated	PML	MYC	0.225936	1	0	0	0	0	0	0	0	0	0	0	0
downregulated	PML	CDK12	0.0764757	1	0	0	0	0	0	1	1	0	0	1	0
downregulated	PML	CSNK2A1	0.13474	1	0	0	0	0	0	0	1	1	0	1	1
downregulated	PML	HIPK2	0.216393	1	0	0	0	0	0	0	0	1	0	0	0
downregulated	PML	AXIN1	0.11711	1	0	0	0	0	0	0	0	0	0	0	0
downregulated	HIST1H1A	HIST1H4A	0.236414	1	0	0	1	0	0	0	0	0	0	0	0
downregulated	HIST1H1A	HIST1H1D	0.912047	1	0	0	1	0	0	1	0	0	0	0	0
downregulated	HIST1H1A	CDK9	0.118116	1	0	0	1	0	0	1	1	1	0	1	0
downregulated	HIST1H1A	NSD3	0.190981	1	0	0	1	0	0	0	0	0	1	0	0
downregulated	HIST1H1A	RIPK4	0.0892009	1	0	0	1	0	0	0	1	0	1	0	0
downregulated	HIST1H1A	CDK1	0.0718849	1	0	0	1	0	0	0	0	1	1	0	0
downregulated	HIST1H1A	ARRB2	0.0592461	1	0	0	1	0	0	0	0	0	0	0	0
downregulated	HIST1H1A	HIST1H2AB	0.241527	1	0	0	1	0	0	0	0	0	0	0	0
downregulated	HIST1H1A	HIST1H2AH	0.245479	1	0	0	1	0	0	0	0	0	0	0	0
downregulated	HIST1H1A	PDS5B	0.0965935	1	0	0	1	0	0	0	0	0	0	0	0
downregulated	HIST1H1A	CDK7	0.12785	1	0	0	1	0	0	1	0	1	1	0	0
downregulated	HIST1H1A	MICALL1	0.0155786	1	0	0	1	0	0	0	0	0	0	0	0
downregulated	HIST1H1A	ELOC	0.084023	1	0	0	1	0	0	0	0	0	0	0	0
downregulated	HIST1H1A	THRAP3	0.160566	1	0	0	1	0	0	1	0	0	0	1	0
downregulated	HIST1H1A	MCM5	0.12101	1	0	0	1	0	0	0	0	0	0	0	0
downregulated	HIST1H1A	HIST3H3	0.285099	1	0	0	1	0	0	0	0	0	0	1	0
downregulated	HIST1H1A	CENPF	0.11838	1	0	0	1	0	0	0	0	0	0	0	0
downregulated	HIST1H1A	MYC	0.127595	1	0	0	1	0	0	0	0	0	0	0	0
downregulated	HIST1H1A	RAB3IP	0.0424761	1	0	0	1	0	0	0	0	0	0	0	0
downregulated	HIST1H1A	HIST1H1B	0.56305	1	0	0	1	0	0	1	0	0	0	0	0
downregulated	CBX8	HIST1H4A	0.101249	0	0	0	0	0	0	0	0	0	0	0	0
downregulated	CBX8	CBX6	0.27537	0	0	0	0	0	0	0	0	0	0	0	0
downregulated	CBX8	VIM	0.113612	0	0	0	0	0	0	0	1	1	0	0	0
downregulated	CBX8	HIST1H1E	0.155431	0	0	0	0	0	0	1	0	0	0	1	0
downregulated	CBX8	ILF3	0.253688	0	0	0	0	0	0	0	1	0	0	0	0
downregulated	CBX8	NPM1	0.103967	0	0	0	0	0	0	0	0	1	0	1	0
downregulated	CBX8	SCML2	0.246043	0	0	0	0	0	0	0	0	0	0	0	0
downregulated	CBX8	BCOR	0.24313	0	0	0	0	0	0	0	0	0	0	0	0
downregulated	CBX8	LIG3	0.115425	0	0	0	0	0	0	0	0	0	0	0	0
downregulated	CBX8	KAT7	0.205671	0	0	0	0	0	0	0	0	0	0	0	0
downregulated	CBX8	TRAF2	0.133098	0	0	0	0	0	0	0	1	1	1	1	0
downregulated	CBX8	YBX1	0.163176	0	0	0	0	0	0	0	0	1	0	1	0
downregulated	CBX8	NUMA1	0.023645	0	0	0	0	0	0	0	0	0	1	0	0
downregulated	CBX8	USP7	0.171002	0	0	0	0	0	0	0	0	0	0	0	0
downregulated	CBX8	RNF2	0.300532	0	0	0	0	0	0	0	0	0	0	0	0
downregulated	CBX8	HIST1H2AB	0.212333	0	0	0	0	0	0	0	0	0	0	0	0
downregulated	CBX8	TBP	0.117352	0	0	0	0	0	0	1	0	0	1	0	0
downregulated	CBX8	HIST1H1B	0.182174	0	0	0	0	0	0	1	0	0	0	0	0
downregulated	CBX8	CSNK2A1	0.113799	0	0	0	0	0	0	0	1	1	0	1	1
downregulated	CBX8	TRIM24	0.235173	0	0	0	0	0	0	0	0	1	0	0	0
downregulated	CBX8	PHC3	0.292629	0	0	0	0	0	0	0	0	0	0	0	0
downregulated	KAT6B	BRD1	0.345931	0	0	0	0	0	0	0	0	0	0	0	0
downregulated	KAT6B	ING4	0.47372	0	0	0	0	0	0	0	0	0	0	0	0
downregulated	KAT6B	ING5	0.425364	0	0	0	0	0	0	0	0	0	0	0	0
downregulated	KAT6B	SGO1	0.0292381	0	0	0	0	0	0	0	0	0	0	0	0
downregulated	KAT6B	PRKCA	0.0731665	0	0	0	0	0	0	1	1	0	0	1	0
downregulated	MST1R	FYN	0.157522	0	0	0	0	0	0	0	1	1	1	1	1
downregulated	MST1R	MET	0.262511	0	0	0	0	0	0	0	1	0	0	0	0
downregulated	MST1R	IGF1R	0.285757	0	0	0	0	0	0	0	0	0	0	0	0
downregulated	MST1R	PPP1CA	0.090137	0	0	0	0	0	0	0	0	0	1	0	0
downregulated	MST1R	PCNA	0.0605639	0	0	0	0	0	0	0	0	0	0	0	0
downregulated	MST1R	HGF	0.160295	0	0	0	0	0	0	0	0	0	0	0	0
downregulated	BLM	CHEK1	0.268883	0	0	0	0	0	0	0	1	1	0	0	0
downregulated	BLM	BRCA1	0.233291	0	0	0	0	0	0	0	0	0	0	0	0
downregulated	BLM	MAPK8	0.121996	0	0	0	0	0	0	0	0	0	0	0	0
downregulated	BLM	CDK1	0.171736	0	0	0	0	0	0	0	0	1	1	0	0
downregulated	BLM	MECP2	0.102468	0	0	0	0	0	0	0	0	0	0	0	0
downregulated	BLM	NEK11	0.140894	0	0	0	0	0	0	0	0	0	0	0	0
downregulated	BLM	GSK3B	0.0918691	0	0	0	0	0	0	0	1	1	1	1	0
downregulated	BLM	NEK4	0.120848	0	0	0	0	0	0	0	0	0	0	0	0
downregulated	BLM	PLK1	0.166779	0	0	0	0	0	0	0	0	0	0	0	0
downregulated	BLM	TP53BP1	0.224945	0	0	0	0	0	0	1	0	0	0	0	0
downregulated	BLM	COPS5	0.137549	0	0	0	0	0	0	0	0	0	0	1	0
downregulated	BLM	MRE11	0.306565	0	0	0	0	0	0	0	0	0	0	0	0
downregulated	BLM	SPIDR	0.24114	0	0	0	0	0	0	0	0	0	0	0	0
downregulated	BLM	ATR	0.240679	0	0	0	0	0	0	0	0	1	1	0	0
downregulated	BLM	RMI2	0.152346	0	0	0	0	0	0	0	0	0	0	0	0
downregulated	BLM	CHEK2	0.246813	0	0	0	0	0	0	1	0	0	0	0	0
downregulated	BLM	EGLN3	0.0919073	0	0	0	0	0	0	0	0	0	0	0	0
downregulated	BLM	RIF1	0.151409	0	0	0	0	0	0	0	0	0	0	1	0
downregulated	MAP3K1	CDK5	0.0858178	1	0	0	0	0	0	0	0	1	0	0	0
downregulated	MAP3K1	HIST1H4A	0.0503321	1	0	0	0	0	0	0	0	0	0	0	0
downregulated	MAP3K1	MAP2K7	0.372256	1	0	0	0	0	0	1	1	0	0	0	0
downregulated	MAP3K1	ARRB1	0.0954771	1	0	0	0	0	0	0	0	1	0	1	0
downregulated	MAP3K1	MAPK3	0.138816	1	0	0	0	0	0	1	0	1	0	1	0
downregulated	MAP3K1	DYRK1B	0.230448	1	0	0	0	0	0	0	0	0	0	0	0
downregulated	MAP3K1	CDC42	0.0770523	1	0	0	0	0	0	0	0	0	0	0	0
downregulated	MAP3K1	IKBKB	0.198929	1	0	0	0	0	0	1	1	0	0	1	1
downregulated	MAP3K1	TRAF2	0.135117	1	0	0	0	0	0	0	1	1	1	1	0
downregulated	MAP3K1	MAP2K6	0.293579	1	0	0	0	0	0	1	1	0	0	0	0
downregulated	MAP3K1	RAC1	0.0887794	1	0	0	0	0	0	1	1	0	0	0	0
downregulated	MAP3K1	VIM	0.06396	1	0	0	0	0	0	0	1	1	0	0	0
downregulated	MAP3K1	MAP4K3	0.499544	1	0	0	0	0	0	1	0	0	0	0	0
downregulated	MAP3K1	PAK2	0.230867	1	0	0	0	0	0	0	1	1	1	1	0
downregulated	MAP3K1	RPS11	0.0438205	1	0	0	0	0	0	0	0	0	0	0	0
downregulated	MAP3K1	MAP4K4	0.230892	1	0	0	0	0	0	0	0	0	0	1	0
downregulated	MAP3K1	BAG2	0.111088	1	0	0	0	0	0	0	0	0	0	0	0
downregulated	MAP3K1	MAP2K3	0.346616	1	0	0	0	0	0	0	1	1	1	0	0
downregulated	MAP3K1	RPL30	0.0443344	1	0	0	0	0	0	0	0	0	0	1	0
downregulated	MAP3K1	HSPA8	0.0604503	1	0	0	0	0	0	0	0	0	0	0	0
downregulated	MAP3K1	MAP4K2	0.428453	1	0	0	0	0	0	1	0	0	0	0	0
downregulated	MAP3K1	TNIK	0.348049	1	0	0	0	0	0	0	1	0	1	1	0
downregulated	MAP3K1	PAK1	0.153918	1	0	0	0	0	0	0	1	0	1	1	0
downregulated	MAP3K1	RUVBL2	0.104007	1	0	0	0	0	0	0	0	0	0	1	0
downregulated	MAP3K1	HSP90AB1	0.0966716	1	0	0	0	0	0	1	1	1	0	0	1
downregulated	MAP3K1	MAP3K11	0.3929	1	0	0	0	0	0	1	0	0	0	0	0
downregulated	MAP3K1	ARRB2	0.0729524	1	0	0	0	0	0	0	0	0	0	0	0
downregulated	MAP3K1	DDB1	0.0808506	1	0	0	0	0	0	0	0	0	0	0	1
downregulated	MAP3K1	MAPK14	0.138335	1	0	0	0	0	0	1	0	1	1	1	1
downregulated	MAP3K1	MAP4K1	0.429006	1	0	0	0	0	0	1	1	0	0	0	0
downregulated	MAP3K1	HIPK2	0.146422	1	0	0	0	0	0	0	0	1	0	0	0
downregulated	MAP3K1	MAP2K1	0.208476	1	0	0	0	0	0	1	1	0	0	1	0
downregulated	MAP3K1	RPL37A	0.050209	1	0	0	0	0	0	0	0	0	0	1	0
downregulated	MAP3K1	MAPK8	0.220762	1	0	0	0	0	0	0	0	0	0	0	0
downregulated	MAP3K1	NRK	0.533188	1	0	0	0	0	0	1	0	0	0	0	0
downregulated	MAP3K1	RIPK1	0.157322	1	0	0	0	0	0	0	0	1	1	1	0
downregulated	MAP3K1	MYC	0.0896053	1	0	0	0	0	0	0	0	0	0	0	0
downregulated	MAP3K1	FLNA	0.038329	1	0	0	0	0	0	0	0	1	0	0	0
downregulated	MAP3K1	FADD	0.0736306	1	0	0	0	0	0	0	0	1	1	0	0
downregulated	MAP3K1	BRAF	0.371958	1	0	0	0	0	0	1	0	1	1	1	0
downregulated	MAP3K1	AXIN1	0.17177	1	0	0	0	0	0	0	0	0	0	0	0
downregulated	CLK3	CHEK1	0.139604	0	0	0	0	0	0	0	1	1	0	0	0
downregulated	CLK3	MAPK1	0.0626887	0	0	0	0	0	0	1	0	1	1	0	0
downregulated	CLK3	USP7	0.0849434	0	0	0	0	0	0	0	0	0	0	0	0
downregulated	CLK3	RBMX	0.0967339	0	0	0	0	0	0	0	0	0	0	0	0
downregulated	CLK3	SRPK2	0.272007	0	0	0	0	0	0	0	0	0	0	0	0
downregulated	CLK3	SRSF10	0.143512	0	0	0	0	0	0	0	0	0	0	0	0
downregulated	CLK3	HSP90AB1	0.0435551	0	0	0	0	0	0	1	1	1	0	0	1
downregulated	CLK3	SRSF1	0.115945	0	0	0	0	0	0	0	0	0	0	0	0
downregulated	CLK3	THRAP3	0.140233	0	0	0	0	0	0	1	0	0	0	1	0
downregulated	CLK3	PABPC1	0.0717668	0	0	0	0	0	0	0	0	1	0	0	0
downregulated	CLK3	CLK2	0.582559	0	0	0	0	0	0	0	0	0	0	0	0
downregulated	CLK3	PRKCD	0.0725162	0	0	0	0	0	0	0	1	0	1	1	0
downregulated	GATAD2B	KAT2B	0.0852207	0	0	0	0	0	0	0	0	0	0	0	0
downregulated	GATAD2B	ZBTB7A	0.208973	0	0	0	0	0	0	0	0	0	0	0	0
downregulated	GATAD2B	RNF169	0.188952	0	0	0	0	0	0	0	0	0	0	0	0
downregulated	GATAD2B	MBD3	0.410725	0	0	0	0	0	0	0	0	0	0	0	0
downregulated	GATAD2B	MTA3	0.419571	0	0	0	0	0	0	1	0	0	0	0	0
downregulated	GATAD2B	ZNF219	0.283267	0	0	0	0	0	0	0	0	0	0	0	0
downregulated	GATAD2B	MTA2	0.440226	0	0	0	0	0	0	0	0	0	0	0	0
downregulated	GATAD2B	CHD3	0.451793	0	0	0	0	0	0	0	0	0	0	0	0
downregulated	GATAD2B	RBBP7	0.311387	0	0	0	0	0	0	0	0	0	0	0	0
downregulated	GATAD2B	DISC1	0.032441	0	0	0	0	0	0	0	0	0	0	0	0
downregulated	EPHA7	EPHA3	0.272067	0	0	0	0	0	0	0	0	0	0	0	0
downregulated	EPHA7	EPHA2	0.236779	0	0	0	0	0	0	0	0	0	0	0	1
downregulated	NUP85	MKI67	0.0324473	0	0	0	0	0	0	0	0	0	0	0	0
downregulated	NUP85	NUP107	0.705254	0	0	0	0	0	0	0	1	1	0	0	0
downregulated	NUP85	TRADD	0.0679886	0	0	0	0	0	0	0	0	1	1	1	0
downregulated	NUP85	RRP1B	0.124112	0	0	0	0	0	0	1	0	0	0	1	0
downregulated	NUP85	NUP37	0.664467	0	0	0	0	0	0	0	0	0	0	0	0
downregulated	NUP85	NUP43	0.657313	0	0	0	0	0	0	0	0	0	0	0	0
downregulated	NUP85	LMNA	0.179217	0	0	0	0	0	0	0	1	1	0	0	0
downregulated	NUP85	NUP133	0.672426	0	0	0	0	0	0	0	0	1	0	0	0
downregulated	NUP85	SEH1L	0.505259	0	0	0	0	0	0	0	1	0	0	0	0
downregulated	NUP85	SEC13	0.472157	0	0	0	0	0	0	0	1	0	0	0	0
downregulated	NUP85	NUP98	0.64028	0	0	0	0	0	0	0	0	0	0	0	0
downregulated	DCTN1	FXR1	0.0511678	0	0	0	0	0	0	1	1	0	1	0	0
downregulated	DCTN1	CCNB1	0.103458	0	0	0	0	0	0	0	0	0	0	0	0
downregulated	DCTN1	IRF3	0.0223193	0	0	0	0	0	0	0	0	0	0	0	0
downregulated	DCTN1	CDK1	0.101671	0	0	0	0	0	0	0	0	1	1	0	0
downregulated	DCTN1	DYNC1I2	0.247051	0	0	0	0	0	0	0	0	0	0	0	0
downregulated	DCTN1	SLAIN2	0.192909	0	0	0	0	0	0	0	1	0	0	0	0
downregulated	DCTN1	CLASP1	0.255726	0	0	0	0	0	0	0	0	0	0	0	0
downregulated	DCTN1	DCLK1	0.049011	0	0	0	0	0	0	0	1	0	0	0	0
downregulated	DCTN1	ANXA1	0.0401945	0	0	0	0	0	0	0	0	0	0	0	0
downregulated	DCTN1	NEK2	0.161647	0	0	0	0	0	0	0	0	0	0	0	0
downregulated	DCTN1	SUPT16H	0.0357576	0	0	0	0	0	0	1	0	0	0	1	0
downregulated	DCTN1	PPP1CA	0.0556684	0	0	0	0	0	0	0	0	0	1	0	0
downregulated	DCTN1	SKA3	0.112438	0	0	0	0	0	0	0	0	0	0	0	0
downregulated	DCTN1	MAPRE1	0.291666	0	0	0	0	0	0	0	0	0	0	0	0
downregulated	DCTN1	STK26	0.0405798	0	0	0	0	0	0	1	0	0	0	1	0
downregulated	DCTN1	PAFAH1B1	0.224761	0	0	0	0	0	0	0	0	0	0	0	0
downregulated	DCTN1	SRP9	0.0250384	0	0	0	0	0	0	0	0	0	0	0	0
downregulated	DCTN1	CAMK2A	0.0514066	0	0	0	0	0	0	0	1	0	0	0	0
downregulated	DCTN1	TDRD3	0.0276729	0	0	0	0	0	0	0	0	1	0	0	0
downregulated	DCTN1	CEP170	0.0769992	0	0	0	0	0	0	0	0	0	0	0	0
downregulated	DCTN1	DYNC1H1	0.291717	0	0	0	0	0	0	0	1	0	1	0	0
downregulated	DCTN1	NDC80	0.143272	0	0	0	0	0	0	0	0	0	0	0	0
downregulated	DCTN1	AURKA	0.136997	0	0	0	0	0	0	0	0	0	0	0	0
downregulated	DCTN1	LRRK2	0.0459053	0	0	0	0	0	0	0	1	0	0	0	0
downregulated	DCTN1	DISC1	0.123104	0	0	0	0	0	0	0	0	0	0	0	0
downregulated	DCTN1	CAPZA2	0.118037	0	0	0	0	0	0	0	0	0	0	0	0
downregulated	DCTN1	PLK1	0.162413	0	0	0	0	0	0	0	0	0	0	0	0
downregulated	DCTN1	CD2AP	0.0700805	0	0	0	0	0	0	0	0	0	0	0	0
downregulated	DCTN1	MARK2	0.0978335	0	0	0	0	0	0	0	0	0	0	1	0
downregulated	DCTN1	MYC	0.049382	0	0	0	0	0	0	0	0	0	0	0	0
downregulated	DCTN1	NINL	0.201165	0	0	0	0	0	0	0	0	0	0	0	0
downregulated	DCTN1	AURKB	0.0945171	0	0	0	0	0	0	0	0	0	0	0	0
downregulated	DCTN1	UPF1	0.0585473	0	0	0	0	0	0	0	0	0	0	0	0
downregulated	DCTN1	TNIK	0.0598502	0	0	0	0	0	0	0	1	0	1	1	0
downregulated	DCTN1	NUMA1	0.240418	0	0	0	0	0	0	0	0	0	1	0	0
downregulated	ZNF644	EHMT2	0.105629	0	0	0	0	0	0	0	0	0	0	0	0
downregulated	ZNF644	WIZ	0.475991	0	0	0	0	0	0	0	0	0	0	0	0
downregulated	SYK	CHEK1	0.0676739	0	1	1	0	1	1	0	1	1	0	0	0
downregulated	SYK	CTTN	0.0513089	0	1	1	0	1	1	0	0	1	0	0	0
downregulated	SYK	CDC25C	0.0517978	0	1	1	0	1	1	0	0	0	0	0	0
downregulated	SYK	EGFR	0.152984	0	1	1	0	1	1	0	1	1	1	1	1
downregulated	SYK	MAP4K1	0.140979	0	1	1	0	1	1	1	1	0	0	0	0
downregulated	SYK	SHC1	0.162687	0	1	1	0	1	1	0	1	0	0	1	0
downregulated	SYK	FYN	0.228079	0	1	1	0	1	1	0	1	1	1	1	1
downregulated	SYK	FGR	0.311502	0	1	1	0	1	1	0	1	0	0	1	1
downregulated	SYK	MET	0.127251	0	1	1	0	1	1	0	1	0	0	0	0
downregulated	SYK	ERBB4	0.140025	0	1	1	0	1	1	0	0	1	0	0	0
downregulated	SYK	PRKCD	0.216497	0	1	1	0	1	1	0	1	0	1	1	0
downregulated	SYK	PIK3R2	0.125031	0	1	1	0	1	1	0	1	0	0	0	1
downregulated	SYK	DBNL	0.130691	0	1	1	0	1	1	0	0	0	0	0	0
downregulated	SYK	MAPK11	0.160857	0	1	1	0	1	1	1	0	1	1	1	1
downregulated	SYK	PIK3R1	0.156351	0	1	1	0	1	1	0	1	0	0	1	1
downregulated	SYK	TRIM28	0.0729068	0	1	1	0	1	1	0	0	0	0	0	0
downregulated	SYK	LYN	0.287939	0	1	1	0	1	1	0	1	1	1	1	1
downregulated	SYK	INSR	0.157293	0	1	1	0	1	1	0	1	1	0	1	1
downregulated	SYK	PRKCA	0.149702	0	1	1	0	1	1	1	1	0	0	1	0
downregulated	SYK	FLT3	0.155698	0	1	1	0	1	1	0	0	1	0	1	1
downregulated	SYK	MAPK14	0.188971	0	1	1	0	1	1	1	0	1	1	1	1
downregulated	SYK	ERBB2	0.182919	0	1	1	0	1	1	0	1	0	0	0	0
downregulated	SYK	ERBB3	0.140118	0	1	1	0	1	1	0	0	1	0	0	0
downregulated	SYK	ABL1	0.167407	0	1	1	0	1	1	0	1	1	1	1	1
downregulated	SYK	LCK	0.22677	0	1	1	0	1	1	0	1	1	0	1	1
downregulated	SYK	SRC	0.212305	0	1	1	0	1	1	0	0	1	0	1	1
downregulated	MTA2	HIST1H4A	0.129416	0	0	0	0	0	0	0	0	0	0	0	0
downregulated	MTA2	ESR2	0.277894	0	0	0	0	0	0	0	0	0	0	0	1
downregulated	MTA2	HSPA8	0.0989317	0	0	0	0	0	0	0	0	0	0	0	0
downregulated	MTA2	ZBTB7A	0.2221	0	0	0	0	0	0	0	0	0	0	0	0
downregulated	MTA2	EHMT2	0.206893	0	0	0	0	0	0	0	0	0	0	0	0
downregulated	MTA2	DPY30	0.214754	0	0	0	0	0	0	0	0	0	0	0	0
downregulated	MTA2	CDC5L	0.169693	0	0	0	0	0	0	1	0	0	0	1	0
downregulated	MTA2	KSR1	0.107148	0	0	0	0	0	0	1	1	1	1	0	0
downregulated	MTA2	AHNAK	0.0558135	0	0	0	0	0	0	0	0	1	0	1	0
downregulated	MTA2	RBBP7	0.285227	0	0	0	0	0	0	0	0	0	0	0	0
downregulated	MTA2	PABPC1	0.130904	0	0	0	0	0	0	0	0	1	0	0	0
downregulated	MTA2	ZNF219	0.265074	0	0	0	0	0	0	0	0	0	0	0	0
downregulated	MTA2	DNMT1	0.19229	0	0	0	0	0	0	0	0	0	0	0	1
downregulated	MTA2	KHDRBS1	0.192458	0	0	0	0	0	0	0	0	0	0	0	0
downregulated	MTA2	LRRK2	0.0426801	0	0	0	0	0	0	0	1	0	0	0	0
downregulated	MTA2	CHD3	0.326926	0	0	0	0	0	0	0	0	0	0	0	0
downregulated	MTA2	MBD3	0.368744	0	0	0	0	0	0	0	0	0	0	0	0
downregulated	MTA2	MTA3	0.5669	0	0	0	0	0	0	1	0	0	0	0	0
downregulated	MTA2	DISC1	0.0464198	0	0	0	0	0	0	0	0	0	0	0	0
downregulated	TRPS1	TEAD2	0.198308	0	0	0	0	0	0	0	0	0	1	1	0
downregulated	TRPS1	CDK18	0.151138	0	0	0	0	0	0	0	0	0	0	0	0
downregulated	TRPS1	MAPK3	0.0299054	0	0	0	0	0	0	1	0	1	0	1	0
downregulated	TRAF7	MAP3K3	0.290251	1	0	0	1	0	0	1	0	1	1	0	0
downregulated	TRAF7	ODF2	0.0323996	1	0	0	1	0	0	0	1	1	0	0	0
downregulated	TRAF7	MAP3K2	0.375434	1	0	0	1	0	0	1	0	0	1	1	0
downregulated	POLB	SRPK2	0.0981546	0	0	0	0	0	0	0	0	0	0	0	0
downregulated	POLB	LIG3	0.252142	0	0	0	0	0	0	0	0	0	0	0	0
downregulated	POLB	SUPT16H	0.118233	0	0	0	0	0	0	1	0	0	0	1	0
downregulated	POLB	KAT7	0.0913814	0	0	0	0	0	0	0	0	0	0	0	0
downregulated	POLB	SSRP1	0.148147	0	0	0	0	0	0	1	0	0	0	0	0
downregulated	XBP1	CDK5	0.1349	0	0	0	0	0	0	0	0	1	0	0	0
downregulated	XBP1	MAPK1	0.187881	0	0	0	0	0	0	1	0	1	1	0	0
downregulated	XBP1	MAPK3	0.184	0	0	0	0	0	0	1	0	1	0	1	0
downregulated	XBP1	RBL2	0.0518911	0	0	0	0	0	0	0	0	0	0	0	0
downregulated	XBP1	SRSF1	0.0529906	0	0	0	0	0	0	0	0	0	0	0	0
downregulated	XBP1	FUBP3	0.0693617	0	0	0	0	0	0	0	0	0	0	0	0
downregulated	DNMT1	CDK5	0.0842621	0	0	0	0	0	1	0	0	1	0	0	0
downregulated	DNMT1	HIST1H4A	0.126896	0	0	0	0	0	1	0	0	0	0	0	0
downregulated	DNMT1	KAT2B	0.140212	0	0	0	0	0	1	0	0	0	0	0	0
downregulated	DNMT1	CBX6	0.126635	0	0	0	0	0	1	0	0	0	0	0	0
downregulated	DNMT1	CDK1	0.0847291	0	0	0	0	0	1	0	0	1	1	0	0
downregulated	DNMT1	DNMT3B	0.397066	0	0	0	0	0	1	0	0	0	0	0	0
downregulated	DNMT1	USP7	0.113652	0	0	0	0	0	1	0	0	0	0	0	0
downregulated	DNMT1	GSK3B	0.111782	0	0	0	0	0	1	0	1	1	1	1	0
downregulated	DNMT1	MTOR	0.0860942	0	0	0	0	0	1	1	1	0	0	0	1
downregulated	DNMT1	UHRF1	0.208237	0	0	0	0	0	1	0	0	0	0	0	0
downregulated	DNMT1	CDK4	0.114303	0	0	0	0	0	1	0	0	1	0	0	1
downregulated	DNMT1	ENSA	0.0617486	0	0	0	0	0	1	0	0	0	0	0	0
downregulated	DNMT1	H2AFX	0.146619	0	0	0	0	0	1	1	0	0	0	0	0
downregulated	DNMT1	EZH2	0.181677	0	0	0	0	0	1	0	0	0	0	0	0
downregulated	DNMT1	AKT2	0.0996049	0	0	0	0	0	1	1	1	1	0	0	0
downregulated	COPS5	FXR1	0.101003	0	0	0	0	1	0	1	1	0	1	0	0
downregulated	COPS5	TIA1	0.0919251	0	0	0	0	1	0	0	0	0	0	0	0
downregulated	COPS5	RFC2	0.201858	0	0	0	0	1	0	0	0	0	0	0	0
downregulated	COPS5	CHEK1	0.170971	0	0	0	0	1	0	0	1	1	0	0	0
downregulated	COPS5	U2SURP	0.0698191	0	0	0	0	1	0	1	0	0	0	0	0
downregulated	COPS5	RPS11	0.134476	0	0	0	0	1	0	0	0	0	0	0	0
downregulated	COPS5	HSPA8	0.105986	0	0	0	0	1	0	0	0	0	0	0	0
downregulated	COPS5	VIM	0.0838184	0	0	0	0	1	0	0	1	1	0	0	0
downregulated	COPS5	MEF2D	0.147116	0	0	0	0	1	0	0	0	0	0	0	0
downregulated	COPS5	HSPB1	0.0897978	0	0	0	0	1	0	1	1	0	0	1	0
downregulated	COPS5	CDK1	0.111276	0	0	0	0	1	0	0	0	1	1	0	0
downregulated	COPS5	TOP1	0.119571	0	0	0	0	1	0	0	0	0	0	0	0
downregulated	COPS5	RPL37A	0.136791	0	0	0	0	1	0	0	0	0	0	1	0
downregulated	COPS5	SRPK1	0.129123	0	0	0	0	1	0	1	0	1	0	0	0
downregulated	COPS5	LYAR	0.175626	0	0	0	0	1	0	1	0	0	1	1	0
downregulated	COPS5	ANAPC2	0.0792189	0	0	0	0	1	0	0	0	0	0	0	0
downregulated	COPS5	DYNC1H1	0.0560138	0	0	0	0	1	0	0	1	0	1	0	0
downregulated	COPS5	DDB1	0.158541	0	0	0	0	1	0	0	0	0	0	0	1
downregulated	COPS5	MAP4K1	0.101328	0	0	0	0	1	0	1	1	0	0	0	0
downregulated	COPS5	SMC3	0.122398	0	0	0	0	1	0	0	0	0	0	0	0
downregulated	COPS5	ILF3	0.167106	0	0	0	0	1	0	0	1	0	0	0	0
downregulated	COPS5	NPM1	0.144575	0	0	0	0	1	0	0	0	1	0	1	0
downregulated	COPS5	G3BP2	0.09962	0	0	0	0	1	0	0	0	0	0	0	0
downregulated	COPS5	CHUK	0.127014	0	0	0	0	1	0	0	1	0	0	0	0
downregulated	COPS5	MAPKAPK2	0.123819	0	0	0	0	1	0	1	0	1	1	1	0
downregulated	COPS5	COPS8	0.253202	0	0	0	0	1	0	0	0	0	0	0	0
downregulated	COPS5	USP7	0.216412	0	0	0	0	1	0	0	0	0	0	0	0
downregulated	COPS5	CDC5L	0.174355	0	0	0	0	1	0	1	0	0	0	1	0
downregulated	COPS5	SF3B1	0.0883234	0	0	0	0	1	0	0	0	1	0	0	0
downregulated	COPS5	RUVBL1	0.193716	0	0	0	0	1	0	0	0	0	0	0	0
downregulated	COPS5	UPF1	0.142737	0	0	0	0	1	0	0	0	0	0	0	0
downregulated	COPS5	MCM7	0.115807	0	0	0	0	1	0	0	0	0	0	0	0
downregulated	COPS5	CTNNA1	0.0736904	0	0	0	0	1	0	1	0	0	0	0	0
downregulated	COPS5	MAP3K3	0.118859	0	0	0	0	1	0	1	0	1	1	0	0
downregulated	COPS5	MAP3K11	0.138541	0	0	0	0	1	0	1	0	0	0	0	0
downregulated	COPS5	HSP90AB1	0.106814	0	0	0	0	1	0	1	1	1	0	0	1
downregulated	COPS5	CUL4A	0.128213	0	0	0	0	1	0	0	0	0	0	0	1
downregulated	COPS5	SRSF1	0.120461	0	0	0	0	1	0	0	0	0	0	0	0
downregulated	COPS5	CDK4	0.116156	0	0	0	0	1	0	0	0	1	0	0	1
downregulated	COPS5	SF3B3	0.080244	0	0	0	0	1	0	0	0	0	0	0	0
downregulated	COPS5	TAF15	0.266052	0	0	0	0	1	0	0	0	0	0	0	0
downregulated	COPS5	DAPK1	0.11607	0	0	0	0	1	0	0	0	0	0	1	0
downregulated	COPS5	TRIM28	0.160682	0	0	0	0	1	0	0	0	0	0	0	0
downregulated	COPS5	COPS7A	0.227537	0	0	0	0	1	0	0	0	0	0	0	0
downregulated	COPS5	CUL4B	0.134722	0	0	0	0	1	0	0	0	0	0	0	0
downregulated	COPS5	MAP3K7	0.122496	0	0	0	0	1	0	0	1	1	1	1	0
downregulated	COPS5	SRSF6	0.106256	0	0	0	0	1	0	0	0	0	0	0	0
downregulated	COPS5	CDC20	0.092725	0	0	0	0	1	0	0	0	0	0	0	0
downregulated	COPS5	DISC1	0.076633	0	0	0	0	1	0	0	0	0	0	0	0
downregulated	COPS5	ELOC	0.18166	0	0	0	0	1	0	0	0	0	0	0	0
downregulated	COPS5	DTL	0.140634	0	0	0	0	1	0	0	0	0	0	0	0
downregulated	COPS5	MAP4K3	0.114242	0	0	0	0	1	0	1	0	0	0	0	0
downregulated	COPS5	BUB3	0.0590316	0	0	0	0	1	0	0	0	0	0	0	0
downregulated	COPS5	IKBKB	0.15284	0	0	0	0	1	0	1	1	0	0	1	1
downregulated	COPS5	CKS1B	0.0635273	0	0	0	0	1	0	0	0	0	0	0	0
downregulated	COPS5	FUS	0.181577	0	0	0	0	1	0	0	0	1	0	1	0
downregulated	COPS5	CCAR2	0.197352	0	0	0	0	1	0	0	0	0	0	0	0
downregulated	COPS5	EEF2	0.169282	0	0	0	0	1	0	1	0	1	0	0	0
downregulated	COPS5	PABPC1	0.125292	0	0	0	0	1	0	0	0	1	0	0	0
downregulated	COPS5	PPP1R12A	0.149177	0	0	0	0	1	0	0	0	1	0	0	0
downregulated	COPS5	RBX1	0.159892	0	0	0	0	1	0	0	0	0	0	0	1
downregulated	COPS5	SEH1L	0.0874025	0	0	0	0	1	0	0	1	0	0	0	0
downregulated	COPS5	PLK1	0.0914494	0	0	0	0	1	0	0	0	0	0	0	0
downregulated	COPS5	MALT1	0.122161	0	0	0	0	1	0	0	1	1	0	1	0
downregulated	COPS5	SHANK3	0.0375457	0	0	0	0	1	0	0	0	0	0	0	0
downregulated	COPS5	TTN	0.0884738	0	0	0	0	1	0	0	0	0	0	0	0
downregulated	COPS5	BAG4	0.0939992	0	0	0	0	1	0	0	0	0	0	0	0
downregulated	COPS5	YBX1	0.142051	0	0	0	0	1	0	0	0	1	0	1	0
downregulated	COPS5	SNRNP200	0.0682638	0	0	0	0	1	0	0	0	0	0	0	0
downregulated	COPS5	SSRP1	0.149175	0	0	0	0	1	0	1	0	0	0	0	0
downregulated	COPS5	CCNA2	0.137942	0	0	0	0	1	0	0	0	0	0	0	0
downregulated	COPS5	EIF2S1	0.160664	0	0	0	0	1	0	1	0	0	1	0	0
downregulated	COPS5	UPF3B	0.132537	0	0	0	0	1	0	1	0	0	0	0	0
downregulated	COPS5	MCM3	0.110615	0	0	0	0	1	0	0	0	0	0	0	0
downregulated	COPS5	FUBP3	0.234778	0	0	0	0	1	0	0	0	0	0	0	0
downregulated	COPS5	CDKN1B	0.0853568	0	0	0	0	1	0	0	0	0	0	0	0
downregulated	COPS5	RPL30	0.123485	0	0	0	0	1	0	0	0	0	0	1	0
downregulated	COPS5	PRPF4	0.0658926	0	0	0	0	1	0	0	0	0	0	0	0
downregulated	COPS5	NONO	0.161049	0	0	0	0	1	0	0	0	1	0	0	0
downregulated	COPS5	MAPK14	0.0952768	0	0	0	0	1	0	1	0	1	1	1	1
downregulated	DAB2IP	RIPK1	0.209807	0	0	0	1	1	0	0	0	1	1	1	0
downregulated	DAB2IP	MAP3K5	0.232765	0	0	0	1	1	0	0	1	1	1	1	0
downregulated	DAB2IP	GSK3B	0.171662	0	0	0	1	1	0	0	1	1	1	1	0
downregulated	TOP1	MKI67	0.154799	0	0	0	0	0	0	0	0	0	0	0	0
downregulated	TOP1	CDK1	0.111508	0	0	0	0	0	0	0	0	1	1	0	0
downregulated	TOP1	SP100	0.0804114	0	0	0	0	0	0	0	0	0	0	0	0
downregulated	TOP1	CCNT1	0.0992249	0	0	0	0	0	0	1	0	1	0	1	0
downregulated	TOP1	SNRPGP15	0.111576	0	0	0	0	0	0	0	0	0	0	1	0
downregulated	TOP1	SNRPA1	0.0851539	0	0	0	0	0	0	0	0	1	0	1	0
downregulated	TOP1	EIF2AK2	0.112531	0	0	0	0	0	0	0	0	0	1	1	0
downregulated	TOP1	TOPBP1	0.133177	0	0	0	0	0	0	0	0	0	0	0	0
downregulated	TOP1	SF3B1	0.0993282	0	0	0	0	0	0	0	0	1	0	0	0
downregulated	TOP1	CDK14	0.208208	0	0	0	0	0	0	0	0	0	0	0	0
downregulated	TOP1	MDC1	0.109136	0	0	0	0	0	0	0	0	0	0	0	0
downregulated	TOP1	EGFR	0.0572105	0	0	0	0	0	0	0	1	1	1	1	1
downregulated	TOP1	NONO	0.131404	0	0	0	0	0	0	0	0	1	0	0	0
downregulated	TOP1	NDC80	0.0662832	0	0	0	0	0	0	0	0	0	0	0	0
downregulated	TOP1	TOP2A	0.21012	0	0	0	0	0	0	0	0	0	1	0	1
downregulated	TOP1	TP53BP1	0.0774236	0	0	0	0	0	0	1	0	0	0	0	0
downregulated	TOP1	DDX23	0.177574	0	0	0	0	0	0	1	0	0	0	1	0
downregulated	TOP1	PRKCA	0.10506	0	0	0	0	0	0	1	1	0	0	1	0
downregulated	TOP1	SNRNP200	0.132466	0	0	0	0	0	0	0	0	0	0	0	0
downregulated	TOP1	NPM1	0.0663887	0	0	0	0	0	0	0	0	1	0	1	0
downregulated	TOP1	HEXIM1	0.0369363	0	0	0	0	0	0	0	0	1	0	0	0
downregulated	TOP1	DISC1	0.0316163	0	0	0	0	0	0	0	0	0	0	0	0
downregulated	TOP1	SRSF1	0.0826315	0	0	0	0	0	0	0	0	0	0	0	0
downregulated	TOP1	ABL1	0.0590737	0	0	0	0	0	0	0	1	1	1	1	1
downregulated	TOP1	MYC	0.0884883	0	0	0	0	0	0	0	0	0	0	0	0
downregulated	TOP1	CSNK2A1	0.159916	0	0	0	0	0	0	0	1	1	0	1	1
downregulated	MAGI2	RAPGEF2	0.232876	0	0	0	0	0	0	0	0	0	0	0	0
downregulated	CRK	CDK16	0.059689	0	0	0	1	1	0	0	1	1	0	1	0
downregulated	CRK	GHR	0.169486	0	0	0	1	1	0	0	0	0	0	0	1
downregulated	CRK	MAPK8	0.118768	0	0	0	1	1	0	0	0	0	0	0	0
downregulated	CRK	HSPA8	0.0741192	0	0	0	1	1	0	0	0	0	0	0	0
downregulated	CRK	MAP2K6	0.122984	0	0	0	1	1	0	1	1	0	0	0	0
downregulated	CRK	DDX41	0.0266172	0	0	0	1	1	0	1	0	0	0	1	0
downregulated	CRK	HSPB1	0.132098	0	0	0	1	1	0	1	1	0	0	1	0
downregulated	CRK	HIST1H1E	0.0490745	0	0	0	1	1	0	1	0	0	0	1	0
downregulated	CRK	EGFR	0.136739	0	0	0	1	1	0	0	1	1	1	1	1
downregulated	CRK	ODF2	0.0455434	0	0	0	1	1	0	0	1	1	0	0	0
downregulated	CRK	MAP4K1	0.110802	0	0	0	1	1	0	1	1	0	0	0	0
downregulated	CRK	SHC1	0.221922	0	0	0	1	1	0	0	1	0	0	1	0
downregulated	CRK	LIMK2	0.0920111	0	0	0	1	1	0	1	0	1	0	0	0
downregulated	CRK	CD2AP	0.0854712	0	0	0	1	1	0	0	0	0	0	0	0
downregulated	CRK	MET	0.12801	0	0	0	1	1	0	0	1	0	0	0	0
downregulated	CRK	ABI1	0.191218	0	0	0	1	1	0	0	0	0	0	0	0
downregulated	CRK	ERBB3	0.114172	0	0	0	1	1	0	0	0	1	0	0	0
downregulated	CRK	RAPGEF1	0.209417	0	0	0	1	1	0	0	0	0	0	0	0
downregulated	CRK	ERBB2	0.152209	0	0	0	1	1	0	0	1	0	0	0	0
downregulated	CRK	FLNA	0.140885	0	0	0	1	1	0	0	0	1	0	0	0
downregulated	CRK	FLT3	0.123333	0	0	0	1	1	0	0	0	1	0	1	1
downregulated	CRK	KDR	0.156346	0	0	0	1	1	0	0	0	0	0	0	1
downregulated	CRK	PAK1	0.219916	0	0	0	1	1	0	0	1	0	1	1	0
downregulated	CRK	FER	0.229691	0	0	0	1	1	0	0	0	0	0	0	0
downregulated	CRK	TAL1	0.0569141	0	0	0	1	1	0	0	0	1	0	1	0
downregulated	CRK	PIM2	0.0657002	0	0	0	1	1	0	0	1	0	0	0	0
downregulated	CRK	BUB1	0.0272529	0	0	0	1	1	0	0	0	0	0	0	0
downregulated	CRK	RIPK2	0.146845	0	0	0	1	1	0	1	0	0	1	1	0
downregulated	CRK	ABL1	0.181852	0	0	0	1	1	0	0	1	1	1	1	1
downregulated	CRK	TXK	0.105118	0	0	0	1	1	0	0	1	0	0	0	0
downregulated	CRK	HABP4	0.0636529	0	0	0	1	1	0	0	0	0	0	0	0
downregulated	CRK	IGF1R	0.133067	0	0	0	1	1	0	0	0	0	0	0	0
downregulated	CRK	PPP1R12A	0.111369	0	0	0	1	1	0	0	0	1	0	0	0
downregulated	CRK	PIK3R1	0.17519	0	0	0	1	1	0	0	1	0	0	1	1
downregulated	CRK	INSR	0.15166	0	0	0	1	1	0	0	1	1	0	1	1
downregulated	CRK	NUMA1	0.0487571	0	0	0	1	1	0	0	0	0	1	0	0
downregulated	CRK	SHANK3	0.0852059	0	0	0	1	1	0	0	0	0	0	0	0
downregulated	CRK	LIG3	0.0345582	0	0	0	1	1	0	0	0	0	0	0	0
downregulated	CRK	STK38	0.0696844	0	0	0	1	1	0	1	0	0	1	1	0
downregulated	CRK	PIK3R2	0.199133	0	0	0	1	1	0	0	1	0	0	0	1
downregulated	CRK	MAPK4	0.0253623	0	0	0	1	1	0	0	1	0	0	0	0
downregulated	CRK	PPP1CA	0.0678288	0	0	0	1	1	0	0	0	0	1	0	0
downregulated	CRK	SPEN	0.0695621	0	0	0	1	1	0	0	0	0	0	0	0
downregulated	CRK	KAT6A	0.0703555	0	0	0	1	1	0	1	0	0	0	0	0
downregulated	CRK	SRC	0.186363	0	0	0	1	1	0	0	0	1	0	1	1
downregulated	CRK	KMT2B	0.0517428	0	0	0	1	1	0	0	0	0	0	0	0
downregulated	CRK	SUV39H2	0.0422737	0	0	0	1	1	0	0	0	0	0	0	0
downregulated	CRK	KHDRBS1	0.117355	0	0	0	1	1	0	0	0	0	0	0	0
downregulated	CRK	RPS6KA2	0.0545908	0	0	0	1	1	0	1	0	1	0	1	0
downregulated	CRK	FGFR1	0.140061	0	0	0	1	1	0	0	0	0	0	0	1
downregulated	CRK	PDGFRB	0.152172	0	0	0	1	1	0	0	1	0	0	1	1
downregulated	UBE2N	TRIM32	0.174516	1	0	0	0	0	0	0	0	0	0	0	0
downregulated	UBE2N	VIM	0.100861	1	0	0	0	0	0	0	1	1	0	0	0
downregulated	UBE2N	RNF168	0.273587	1	0	0	0	0	0	0	0	0	0	0	0
downregulated	UBE2N	PINX1	0.0724302	1	0	0	0	0	0	0	0	0	0	0	0
downregulated	UBE2N	CDC5L	0.0967035	1	0	0	0	0	0	1	0	0	0	1	0
downregulated	UBE2N	STK38L	0.0883373	1	0	0	0	0	0	0	0	0	0	0	0
downregulated	UBE2N	TRIM5	0.215121	1	0	0	0	0	0	0	0	0	0	0	0
downregulated	UBE2N	EPHA1	0.130148	1	0	0	0	0	0	0	0	1	0	0	0
downregulated	UBE2N	SH3RF2	0.14318	1	0	0	0	0	0	0	0	0	0	0	0
downregulated	PAXBP1	MKI67	0.081985	0	1	0	0	1	0	0	0	0	0	0	0
downregulated	PAXBP1	RIPK3	0.103379	0	1	0	0	1	0	0	0	1	1	1	0
downregulated	PAXBP1	SNRNP40	0.189211	0	1	0	0	1	0	1	0	0	0	1	0
downregulated	PAXBP1	NEK6	0.0558808	0	1	0	0	1	0	0	0	1	0	0	0
downregulated	PAXBP1	BUB1	0.0507066	0	1	0	0	1	0	0	0	0	0	0	0
downregulated	PAXBP1	RPS6KA4	0.278559	0	1	0	0	1	0	1	1	0	0	1	0
downregulated	PAXBP1	PIM2	0.16619	0	1	0	0	1	0	0	1	0	0	0	0
downregulated	PAXBP1	DDX23	0.140844	0	1	0	0	1	0	1	0	0	0	1	0
downregulated	PAXBP1	CSNK2A1	0.0709956	0	1	0	0	1	0	0	1	1	0	1	1
downregulated	PAXBP1	SNRPN	0.163485	0	1	0	0	1	0	0	0	0	0	1	0
downregulated	PAXBP1	SNRPGP15	0.145591	0	1	0	0	1	0	0	0	0	0	1	0
downregulated	PAXBP1	MAP4K2	0.0958576	0	1	0	0	1	0	1	0	0	0	0	0
downregulated	PAXBP1	GSK3B	0.0507349	0	1	0	0	1	0	0	1	1	1	1	0
downregulated	PAXBP1	DISC1	0.0640002	0	1	0	0	1	0	0	0	0	0	0	0
downregulated	WWTR1	CDK1	0.13183	0	0	1	0	0	0	0	0	1	1	0	0
downregulated	WWTR1	DAPK1	0.118352	0	0	1	0	0	0	0	0	0	0	1	0
downregulated	WWTR1	YBX1	0.174866	0	0	1	0	0	0	0	0	1	0	1	0
downregulated	WWTR1	YAP1	0.291448	0	0	1	0	0	0	0	0	0	1	0	0
downregulated	WWTR1	DVL2	0.180156	0	0	1	0	0	0	0	0	0	0	0	0
downregulated	WWTR1	CSNK1D	0.119724	0	0	1	0	0	0	0	1	0	0	0	0
downregulated	WWTR1	TEAD2	0.204684	0	0	1	0	0	0	0	0	0	1	1	0
downregulated	WWTR1	RUNX1	0.155212	0	0	1	0	0	0	0	0	0	0	0	0
downregulated	WWTR1	LATS2	0.238566	0	0	1	0	0	0	1	1	1	1	0	0
downregulated	WWTR1	STK3	0.170205	0	0	1	0	0	0	1	1	0	1	1	0
downregulated	WWTR1	AXIN1	0.175876	0	0	1	0	0	0	0	0	0	0	0	0
downregulated	CDC20	CKS2	0.115117	0	0	0	0	0	0	0	0	0	0	0	0
downregulated	CDC20	BUB1B	0.39502	0	0	0	0	0	0	0	0	0	0	0	0
downregulated	CDC20	CDK1	0.126114	0	0	0	0	0	0	0	0	1	1	0	0
downregulated	CDC20	ANAPC2	0.272725	0	0	0	0	0	0	0	0	0	0	0	0
downregulated	CDC20	CDC5L	0.0615756	0	0	0	0	0	0	1	0	0	0	1	0
downregulated	CDC20	MAPK9	0.162082	0	0	0	0	0	0	1	0	0	1	1	0
downregulated	CDC20	CDKN1A	0.0889688	0	0	0	0	0	0	0	0	0	0	0	0
downregulated	CDC20	BUB1	0.305723	0	0	0	0	0	0	0	0	0	0	0	0
downregulated	CDC20	BUB3	0.366054	0	0	0	0	0	0	0	0	0	0	0	0
downregulated	CDC20	PLK1	0.341545	0	0	0	0	0	0	0	0	0	0	0	0
downregulated	CDC20	CKS1B	0.113037	0	0	0	0	0	0	0	0	0	0	0	0
downregulated	CDC20	MAD2L1	0.394579	0	0	0	0	0	0	0	0	1	0	0	0
downregulated	CDC20	AURKA	0.234432	0	0	0	0	0	0	0	0	0	0	0	0
downregulated	CDC20	MAPK10	0.0766033	0	0	0	0	0	0	0	1	0	1	1	0
downregulated	CDC20	CDC16	0.267611	0	0	0	0	0	0	0	0	0	0	0	0
downregulated	CDC20	CCNA2	0.100835	0	0	0	0	0	0	0	0	0	0	0	0
downregulated	ILK	NOC2L	0.076549	0	0	0	1	0	0	0	0	0	0	0	0
downregulated	ILK	ARRB1	0.170889	0	0	0	1	0	0	0	0	1	0	1	0
downregulated	ILK	MAPK1	0.166998	0	0	0	1	0	0	1	0	1	1	0	0
downregulated	ILK	RIPK4	0.111012	0	0	0	1	0	0	0	1	0	1	0	0
downregulated	ILK	HSPA8	0.0810865	0	0	0	1	0	0	0	0	0	0	0	0
downregulated	ILK	HSPB1	0.147971	0	0	0	1	0	0	1	1	0	0	1	0
downregulated	ILK	DDB1	0.064488	0	0	0	1	0	0	0	0	0	0	0	1
downregulated	ILK	MAPK3	0.166627	0	0	0	1	0	0	1	0	1	0	1	0
downregulated	ILK	SHC1	0.187643	0	0	0	1	0	0	0	1	0	0	1	0
downregulated	ILK	ILF3	0.0960962	0	0	0	1	0	0	0	1	0	0	0	0
downregulated	ILK	ARRB2	0.148388	0	0	0	1	0	0	0	0	0	0	0	0
downregulated	ILK	SGK1	0.171831	0	0	0	1	0	0	0	0	1	0	1	0
downregulated	ILK	NUP93	0.0582827	0	0	0	1	0	0	0	0	0	0	0	0
downregulated	ILK	LIMS1	0.200123	0	0	0	1	0	0	0	0	0	0	0	0
downregulated	ILK	GSK3B	0.185472	0	0	0	1	0	0	0	1	1	1	1	0
downregulated	ILK	RUVBL1	0.11227	0	0	0	1	0	0	0	0	0	0	0	0
downregulated	ILK	PAK1	0.262369	0	0	0	1	0	0	0	1	0	1	1	0
downregulated	ILK	CTNNA1	0.133861	0	0	0	1	0	0	1	0	0	0	0	0
downregulated	ILK	HSP90AB1	0.150619	0	0	0	1	0	0	1	1	1	0	0	1
downregulated	ILK	FANCI	0.0191566	0	0	0	1	0	0	0	0	0	0	0	0
downregulated	ILK	RICTOR	0.167727	0	0	0	1	0	0	0	0	0	0	0	0
downregulated	ILK	TRIM28	0.102039	0	0	0	1	0	0	0	0	0	0	0	0
downregulated	ILK	LMNA	0.0803546	0	0	0	1	0	0	0	1	1	0	0	0
downregulated	ILK	AKAP8L	0.0888525	0	0	0	1	0	0	0	0	0	0	0	0
downregulated	ILK	PPP1CA	0.116756	0	0	0	1	0	0	0	0	0	1	0	0
downregulated	ILK	BAG2	0.0808601	0	0	0	1	0	0	0	0	0	0	0	0
downregulated	ILK	RBBP7	0.0674707	0	0	0	1	0	0	0	0	0	0	0	0
downregulated	ILK	PPP1R12A	0.135727	0	0	0	1	0	0	0	0	1	0	0	0
downregulated	ILK	YAP1	0.132087	0	0	0	1	0	0	0	0	0	1	0	0
downregulated	ILK	RUVBL2	0.106212	0	0	0	1	0	0	0	0	0	0	1	0
downregulated	ILK	AKT2	0.153511	0	0	0	1	0	0	1	1	1	0	0	0
downregulated	ILK	PRKCA	0.162397	0	0	0	1	0	0	1	1	0	0	1	0
downregulated	PRKCZ	MARK3	0.106387	1	0	1	0	0	0	0	1	0	0	0	0
downregulated	PRKCZ	NOC2L	0.0753596	1	0	1	0	0	0	0	0	0	0	0	0
downregulated	PRKCZ	MAPK8	0.161345	1	0	1	0	0	0	0	0	0	0	0	0
downregulated	PRKCZ	HSPA8	0.108448	1	0	1	0	0	0	0	0	0	0	0	0
downregulated	PRKCZ	HSPB1	0.142713	1	0	1	0	0	0	1	1	0	0	1	0
downregulated	PRKCZ	PARD3	0.121372	1	0	1	0	0	0	0	0	0	0	0	0
downregulated	PRKCZ	EPHA2	0.139803	1	0	1	0	0	0	0	0	0	0	0	1
downregulated	PRKCZ	MET	0.130282	1	0	1	0	0	0	0	1	0	0	0	0
downregulated	PRKCZ	CLASP1	0.0633634	1	0	1	0	0	0	0	0	0	0	0	0
downregulated	PRKCZ	MAPK10	0.182347	1	0	1	0	0	0	0	1	0	1	1	0
downregulated	PRKCZ	TRAF2	0.200384	1	0	1	0	0	0	0	1	1	1	1	0
downregulated	PRKCZ	IKBKB	0.196604	1	0	1	0	0	0	1	1	0	0	1	1
downregulated	PRKCZ	PDPK1	0.274533	1	0	1	0	0	0	1	0	1	0	0	0
downregulated	PRKCZ	CSNK2A1	0.129168	1	0	1	0	0	0	0	1	1	0	1	1
downregulated	PRKCZ	GTF3C5	0.013555	1	0	1	0	0	0	0	0	0	0	0	0
downregulated	PRKCZ	BAG2	0.060419	1	0	1	0	0	0	0	0	0	0	0	0
downregulated	PRKCZ	RPS6KA2	0.109074	1	0	1	0	0	0	1	0	1	0	1	0
downregulated	PRKCZ	YAP1	0.102265	1	0	1	0	0	0	0	0	0	1	0	0
downregulated	PRKCZ	TRIM28	0.097328	1	0	1	0	0	0	0	0	0	0	0	0
downregulated	PRKCZ	CDC42BPB	0.105786	1	0	1	0	0	0	1	1	1	0	1	0
downregulated	PRKCZ	PRKCD	0.226514	1	0	1	0	0	0	0	1	0	1	1	0
downregulated	PRKCZ	SQSTM1	0.159159	1	0	1	0	0	0	0	0	1	1	0	0
downregulated	PRKCZ	IRS1	0.15419	1	0	1	0	0	0	0	0	0	0	0	0
downregulated	PRKCZ	HSP90AB1	0.155616	1	0	1	0	0	0	1	1	1	0	0	1
downregulated	PRKCZ	NPM1	0.137566	1	0	1	0	0	0	0	0	1	0	1	0
downregulated	PRKCZ	PRKCQ	0.242753	1	0	1	0	0	0	1	0	0	0	0	0
downregulated	PRKCZ	DDB1	0.0624686	1	0	1	0	0	0	0	0	0	0	0	1
downregulated	PRKCZ	SRSF1	0.0462028	1	0	1	0	0	0	0	0	0	0	0	0
downregulated	PRKCZ	NUMB	0.071392	1	0	1	0	0	0	0	0	0	0	0	0
downregulated	PRKCZ	MAPK9	0.142059	1	0	1	0	0	0	1	0	0	1	1	0
downregulated	PRKCZ	HABP4	0.0545155	1	0	1	0	0	0	0	0	0	0	0	0
downregulated	PRKCZ	PRKCA	0.171315	1	0	1	0	0	0	1	1	0	0	1	0
downregulated	PRKCZ	STK11	0.174183	1	0	1	0	0	0	0	0	0	0	0	0
downregulated	PRKCZ	AKT2	0.205176	1	0	1	0	0	0	1	1	1	0	0	0
downregulated	PRKCZ	MARK2	0.151113	1	0	1	0	0	0	0	0	0	0	1	0
downregulated	PRKCZ	PSEN1	0.155396	1	0	1	0	0	0	0	0	1	0	0	0
downregulated	PRKCZ	RICTOR	0.135063	1	0	1	0	0	0	0	0	0	0	0	0
downregulated	PRKCZ	GSK3B	0.180679	1	0	1	0	0	0	0	1	1	1	1	0
downregulated	PRKCZ	EGFR	0.185635	1	0	1	0	0	0	0	1	1	1	1	1
downregulated	PARD3	CSK	0.0972025	0	0	0	0	0	0	0	1	1	1	0	0
downregulated	PARD3	CDK1	0.0626986	0	0	0	0	0	0	0	0	1	1	0	0
downregulated	PARD3	MARK2	0.121985	0	0	0	0	0	0	0	0	0	0	1	0
downregulated	PARD3	YAP1	0.0506745	0	0	0	0	0	0	0	0	0	1	0	0
downregulated	PARD3	JAM3	0.109972	0	0	0	0	0	0	0	0	0	0	0	0
downregulated	PARD3	TTN	0.0761372	0	0	0	0	0	0	0	0	0	0	0	0
downregulated	PARD3	AURKA	0.0746701	0	0	0	0	0	0	0	0	0	0	0	0
downregulated	PARD3	STK11	0.0985787	0	0	0	0	0	0	0	0	0	0	0	0
downregulated	PARD3	CTNNA1	0.104287	0	0	0	0	0	0	1	0	0	0	0	0
downregulated	PARD3	AURKB	0.0631461	0	0	0	0	0	0	0	0	0	0	0	0
downregulated	PARD3	LIMK2	0.110326	0	0	0	0	0	0	1	0	1	0	0	0
downregulated	PARD3	PPP1CA	0.0811893	0	0	0	0	0	0	0	0	0	1	0	0
downregulated	RICTOR	MLST8	0.558151	0	0	0	0	0	0	0	0	0	0	0	0
downregulated	RICTOR	RIPK4	0.0864504	0	0	0	0	0	0	0	1	0	1	0	0
downregulated	RICTOR	TELO2	0.281952	0	0	0	0	0	0	0	0	0	0	0	0
downregulated	RICTOR	PRR5	0.349213	0	0	0	0	0	0	0	0	0	0	0	0
downregulated	RICTOR	SGK1	0.130503	0	0	0	0	0	0	0	0	1	0	1	0
downregulated	RICTOR	GSK3B	0.105625	0	0	0	0	0	0	0	1	1	1	1	0
downregulated	RICTOR	GSK3A	0.0992877	0	0	0	0	0	0	0	0	1	0	0	0
downregulated	RICTOR	MTOR	0.136612	0	0	0	0	0	0	1	1	0	0	0	1
downregulated	RICTOR	RPS6KB1	0.112062	0	0	0	0	0	0	0	0	1	1	0	0
downregulated	RICTOR	EGLN3	0.106575	0	0	0	0	0	0	0	0	0	0	0	0
downregulated	RICTOR	PLK1	0.10515	0	0	0	0	0	0	0	0	0	0	0	0
downregulated	RICTOR	MAPKAP1	0.304138	0	0	0	0	0	0	0	0	0	0	0	0
downregulated	RICTOR	PRKCA	0.10773	0	0	0	0	0	0	1	1	0	0	1	0
downregulated	RICTOR	RPTOR	0.240577	0	0	0	0	0	0	0	0	0	0	0	0
downregulated	RICTOR	STK38	0.179227	0	0	0	0	0	0	1	0	0	1	1	0
downregulated	RICTOR	LAMP1	0.0283233	0	0	0	0	0	0	0	0	0	0	0	0
downregulated	BRCA1	HIST1H4A	0.116525	0	0	0	0	0	0	0	0	0	0	0	0
downregulated	BRCA1	ESR2	0.147274	0	0	0	0	0	0	0	0	0	0	0	1
downregulated	BRCA1	HUS1	0.182683	0	0	0	0	0	0	0	0	0	0	0	0
downregulated	BRCA1	CHEK1	0.241468	0	0	0	0	0	0	0	1	1	0	0	0
downregulated	BRCA1	KIFC1	0.0321029	0	0	0	0	0	0	0	0	0	0	0	0
downregulated	BRCA1	PPP1CB	0.056341	0	0	0	0	0	0	0	0	1	0	0	0
downregulated	BRCA1	FRK	0.0747873	0	0	0	0	0	0	0	0	0	0	0	1
downregulated	BRCA1	FUS	0.109833	0	0	0	0	0	0	0	0	1	0	1	0
downregulated	BRCA1	ATR	0.161122	0	0	0	0	0	0	0	0	1	1	0	0
downregulated	BRCA1	H2AFX	0.183634	0	0	0	0	0	0	1	0	0	0	0	0
downregulated	BRCA1	NCK1	0.118729	0	0	0	0	0	0	0	0	1	1	1	0
downregulated	BRCA1	LMNA	0.131495	0	0	0	0	0	0	0	1	1	0	0	0
downregulated	BRCA1	EGLN3	0.0810522	0	0	0	0	0	0	0	0	0	0	0	0
downregulated	BRCA1	NELFB	0.0867657	0	0	0	0	0	0	0	1	0	1	0	0
downregulated	BRCA1	RIF1	0.198994	0	0	0	0	0	0	0	0	0	0	1	0
downregulated	BRCA1	ARID1A	0.0784048	0	0	0	0	0	0	0	0	0	0	0	0
downregulated	BRCA1	RBBP8	0.169335	0	0	0	0	0	0	0	0	0	0	0	0
downregulated	BRCA1	PPP1CA	0.0755005	0	0	0	0	0	0	0	0	0	1	0	0
downregulated	BRCA1	CCNE1	0.101267	0	0	0	0	0	0	0	0	0	0	0	0
downregulated	BRCA1	CHEK2	0.180136	0	0	0	0	0	0	1	0	0	0	0	0
downregulated	BRCA1	TOPBP1	0.174688	0	0	0	0	0	0	0	0	0	0	0	0
downregulated	BRCA1	PIK3R1	0.104206	0	0	0	0	0	0	0	1	0	0	1	1
downregulated	BRCA1	FANCD2	0.104547	0	0	0	0	0	0	0	0	0	0	0	0
downregulated	BRCA1	RNF168	0.163318	0	0	0	0	0	0	0	0	0	0	0	0
downregulated	BRCA1	ORC3	0.0685261	0	0	0	0	0	0	0	0	0	1	0	0
downregulated	BRCA1	MDC1	0.0970162	0	0	0	0	0	0	0	0	0	0	0	0
downregulated	BRCA1	MRE11	0.214604	0	0	0	0	0	0	0	0	0	0	0	0
downregulated	BRCA1	INSR	0.0924491	0	0	0	0	0	0	0	1	1	0	1	1
downregulated	BRCA1	TOP2A	0.114986	0	0	0	0	0	0	0	0	0	1	0	1
downregulated	BRCA1	SMC1A	0.0765311	0	0	0	0	0	0	0	0	0	0	0	0
downregulated	BRCA1	TP53BP1	0.157634	0	0	0	0	0	0	1	0	0	0	0	0
downregulated	BRCA1	AURKA	0.123069	0	0	0	0	0	0	0	0	0	0	0	0
downregulated	BRCA1	EZH2	0.159997	0	0	0	0	0	0	0	0	0	0	0	0
downregulated	BRCA1	FANCI	0.0461967	0	0	0	0	0	0	0	0	0	0	0	0
downregulated	BRCA1	BABAM1	0.219382	0	0	0	0	0	0	0	0	1	0	0	0
downregulated	BRCA1	TRIM28	0.174606	0	0	0	0	0	0	0	0	0	0	0	0
downregulated	BRCA1	FOSL2	0.0785048	0	0	0	0	0	0	0	0	0	0	0	0
downregulated	BRCA1	STAG1	0.030945	0	0	0	0	0	0	0	0	0	0	0	0
downregulated	BRCA1	FMR1	0.106017	0	0	0	0	0	0	0	0	0	0	0	0
downregulated	BRCA1	PLK1	0.172419	0	0	0	0	0	0	0	0	0	0	0	0
downregulated	BRCA1	CDK1	0.157476	0	0	0	0	0	0	0	0	1	1	0	0
downregulated	BRCA1	CDK4	0.15395	0	0	0	0	0	0	0	0	1	0	0	1
downregulated	BRCA1	RNF169	0.0839022	0	0	0	0	0	0	0	0	0	0	0	0
downregulated	BRCA1	MAPK8	0.108503	0	0	0	0	0	0	0	0	0	0	0	0
downregulated	BRCA1	ABL1	0.125132	0	0	0	0	0	0	0	1	1	1	1	1
downregulated	BRCA1	PRKCA	0.0840296	0	0	0	0	0	0	1	1	0	0	1	0
downregulated	BRCA1	CSNK2A1	0.109219	0	0	0	0	0	0	0	1	1	0	1	1
downregulated	BRCA1	CCND1	0.165894	0	0	0	0	0	0	0	0	0	0	0	0
downregulated	BRCA1	AKT2	0.108713	0	0	0	0	0	0	1	1	1	0	0	0
downregulated	BRCA1	TRIM24	0.176941	0	0	0	0	0	0	0	0	1	0	0	0
downregulated	BRCA1	GSK3B	0.133383	0	0	0	0	0	0	0	1	1	1	1	0
downregulated	BRCA1	RAD50	0.153112	0	0	0	0	0	0	0	0	0	0	0	0
downregulated	BRCA1	RMI2	0.112401	0	0	0	0	0	0	0	0	0	0	0	0
downregulated	SRP72	HSPB1	0.0570783	0	0	0	0	0	0	1	1	0	0	1	0
downregulated	SRP72	PINX1	0.0637928	0	0	0	0	0	0	0	0	0	0	0	0
downregulated	SRP72	NPM1	0.0466727	0	0	0	0	0	0	0	0	1	0	1	0
downregulated	SRP72	CDC5L	0.0373799	0	0	0	0	0	0	1	0	0	0	1	0
downregulated	SRP72	RRP1B	0.046537	0	0	0	0	0	0	1	0	0	0	1	0
downregulated	SRP72	SRP9	0.530841	0	0	0	0	0	0	0	0	0	0	0	0
downregulated	SRP72	DISC1	0.040803	0	0	0	0	0	0	0	0	0	0	0	0
downregulated	SRP72	ORC1	0.0338623	0	0	0	0	0	0	0	0	0	1	0	0
downregulated	SRP72	CEP135	0.0351862	0	0	0	0	0	0	0	0	1	0	0	0
downregulated	SRP72	SPICE1	0.0505052	0	0	0	0	0	0	0	0	1	0	0	0
downregulated	BUB1	NOC2L	0.0620723	0	0	0	0	0	0	0	0	0	0	0	0
downregulated	BUB1	BUB1B	0.68625	0	0	0	0	0	0	0	0	0	0	0	0
downregulated	BUB1	NDEL1	0.0779912	0	0	0	0	0	0	0	0	0	0	0	0
downregulated	BUB1	CDK1	0.121766	0	0	0	0	0	0	0	0	1	1	0	0
downregulated	BUB1	ZWINT	0.608477	0	0	0	0	0	0	0	0	0	0	0	0
downregulated	BUB1	SHC1	0.0223733	0	0	0	0	0	0	0	1	0	0	1	0
downregulated	BUB1	CDC5L	0.0507908	0	0	0	0	0	0	1	0	0	0	1	0
downregulated	BUB1	MAPKAPK3	0.133209	0	0	0	0	0	0	1	0	1	1	1	0
downregulated	BUB1	NUP35	0.0576045	0	0	0	0	0	0	0	1	0	0	0	0
downregulated	BUB1	HRAS	0.0413996	0	0	0	0	0	0	0	0	0	0	1	0
downregulated	BUB1	RRP1B	0.0662284	0	0	0	0	0	0	1	0	0	0	1	0
downregulated	BUB1	MAP2K1	0.0983018	0	0	0	0	0	0	1	1	0	0	1	0
downregulated	BUB1	H2AFX	0.0702418	0	0	0	0	0	0	1	0	0	0	0	0
downregulated	BUB1	INCENP	0.173316	0	0	0	0	0	0	0	0	1	0	0	0
downregulated	BUB1	BUB3	0.521322	0	0	0	0	0	0	0	0	0	0	0	0
downregulated	BUB1	APC	0.101506	0	0	0	0	0	0	0	0	0	0	0	0
downregulated	BUB1	SEH1L	0.106805	0	0	0	0	0	0	0	1	0	0	0	0
downregulated	BUB1	HSF1	0.0380367	0	0	0	0	0	0	1	0	0	0	0	0
downregulated	BUB1	NDC80	0.260839	0	0	0	0	0	0	0	0	0	0	0	0
downregulated	BUB1	INSR	0.065454	0	0	0	0	0	0	0	1	1	0	1	1
downregulated	BUB1	CDK8	0.187123	0	0	0	0	0	0	0	1	0	0	1	0
downregulated	BUB1	MDM2	0.0581086	0	0	0	0	0	0	0	0	0	0	0	0
downregulated	BUB1	EIF4EBP1	0.0530839	0	0	0	0	0	0	0	0	1	0	0	0
downregulated	BUB1	MYC	0.0606307	0	0	0	0	0	0	0	0	0	0	0	0
downregulated	BUB1	LIG1	0.0976921	0	0	0	0	0	0	0	0	0	0	0	0
downregulated	USP7	ERCC3	0.0791927	0	0	0	0	0	0	1	0	0	0	0	0
downregulated	USP7	CBX6	0.118713	0	0	0	0	0	0	0	0	0	0	0	0
downregulated	USP7	MCM4	0.0773632	0	0	0	0	0	0	0	0	0	0	0	0
downregulated	USP7	RNF169	0.14467	0	0	0	0	0	0	0	0	0	0	0	0
downregulated	USP7	MARK4	0.0716206	0	0	0	0	0	0	0	0	0	0	1	0
downregulated	USP7	WTAP	0.0982326	0	0	0	0	0	0	0	0	0	0	0	0
downregulated	USP7	SHC1	0.0898107	0	0	0	0	0	0	0	1	0	0	1	0
downregulated	USP7	FYN	0.072641	0	0	0	0	0	0	0	1	1	1	1	1
downregulated	USP7	RB1	0.125948	0	0	0	0	0	0	0	0	0	0	0	0
downregulated	USP7	BUB3	0.0916868	0	0	0	0	0	0	0	0	0	0	0	0
downregulated	USP7	SCML2	0.0929327	0	0	0	0	0	0	0	0	0	0	0	0
downregulated	USP7	BCOR	0.143215	0	0	0	0	0	0	0	0	0	0	0	0
downregulated	USP7	LMNA	0.0920348	0	0	0	0	0	0	0	1	1	0	0	0
downregulated	USP7	PDPK1	0.0741113	0	0	0	0	0	0	1	0	1	0	0	0
downregulated	USP7	CSK	0.0955643	0	0	0	0	0	0	0	1	1	1	0	0
downregulated	USP7	NUP98	0.106813	0	0	0	0	0	0	0	0	0	0	0	0
downregulated	USP7	CUL4B	0.166816	0	0	0	0	0	0	0	0	0	0	0	0
downregulated	USP7	CRKL	0.0701221	0	0	0	0	0	0	0	0	0	1	0	0
downregulated	USP7	CHEK2	0.155056	0	0	0	0	0	0	1	0	0	0	0	0
downregulated	USP7	PHLDB2	0.0411231	0	0	0	0	0	0	0	0	0	0	0	0
downregulated	USP7	RNF2	0.159294	0	0	0	0	0	0	0	0	0	0	0	0
downregulated	USP7	CUL4A	0.163122	0	0	0	0	0	0	0	0	0	0	0	1
downregulated	USP7	DISC1	0.0883015	0	0	0	0	0	0	0	0	0	0	0	0
downregulated	USP7	UHRF1	0.2258	0	0	0	0	0	0	0	0	0	0	0	0
downregulated	USP7	MAP2K3	0.118666	0	0	0	0	0	0	0	1	1	1	0	0
downregulated	USP7	BIRC2	0.157694	0	0	0	0	0	0	0	0	0	1	1	0
downregulated	USP7	RUVBL2	0.136769	0	0	0	0	0	0	0	0	0	0	1	0
downregulated	USP7	LRRK2	0.0785844	0	0	0	0	0	0	0	1	0	0	0	0
downregulated	USP7	BABAM1	0.182442	0	0	0	0	0	0	0	0	1	0	0	0
downregulated	USP7	MCM5	0.0850994	0	0	0	0	0	0	0	0	0	0	0	0
downregulated	USP7	MDM2	0.144045	0	0	0	0	0	0	0	0	0	0	0	0
downregulated	USP7	CSNK2A1	0.179383	0	0	0	0	0	0	0	1	1	0	1	1
downregulated	USP7	SRC	0.0800065	0	0	0	0	0	0	0	0	1	0	1	1
downregulated	USP7	AXIN1	0.139218	0	0	0	0	0	0	0	0	0	0	0	0
downregulated	FUBP3	MKI67	0.0892418	0	0	0	0	0	0	0	0	0	0	0	0
downregulated	FUBP3	CDK18	0.20806	0	0	0	0	0	0	0	0	0	0	0	0
downregulated	FUBP3	FMR1	0.0556771	0	0	0	0	0	0	0	0	0	0	0	0
downregulated	FUBP3	FOXP3	0.055509	0	0	0	0	0	0	0	0	0	0	0	0
downregulated	FUBP3	BCOR	0.101392	0	0	0	0	0	0	0	0	0	0	0	0
downregulated	FUBP3	TDRD3	0.395695	0	0	0	0	0	0	0	0	1	0	0	0
downregulated	FUBP3	SF1	0.168247	0	0	0	0	0	0	1	0	0	0	1	0
downregulated	FUBP3	RHOA	0.0355655	0	0	0	0	0	0	0	1	1	1	1	0
downregulated	RFC5	RFC1	0.550206	0	0	0	0	0	0	0	0	0	0	0	0
downregulated	RFC5	RFC2	1	0	0	0	0	0	0	0	0	0	0	0	0
downregulated	RFC5	RIPK4	0.128098	0	0	0	0	0	0	0	1	0	1	0	0
downregulated	RFC5	DSCC1	0.536984	0	0	0	0	0	0	0	0	0	0	0	0
downregulated	RFC5	CHTF8	0.600549	0	0	0	0	0	0	0	0	0	0	0	0
downregulated	RFC5	RB1	0.0745173	0	0	0	0	0	0	0	0	0	0	0	0
downregulated	RFC5	CDC5L	0.123897	0	0	0	0	0	0	1	0	0	0	1	0
downregulated	RFC5	RFC3	0.891193	0	0	0	0	0	0	0	0	0	0	0	0
downregulated	RFC5	RIF1	0.121563	0	0	0	0	0	0	0	0	0	0	1	0
downregulated	RFC5	MEAF6	0.065064	0	0	0	0	0	0	0	0	0	0	0	0
downregulated	RFC5	BIRC2	0.0709938	0	0	0	0	0	0	0	0	0	1	1	0
downregulated	RFC5	CENPJ	0.0405151	0	0	0	0	0	0	0	0	0	0	0	0
downregulated	RFC5	MYC	0.117112	0	0	0	0	0	0	0	0	0	0	0	0
downregulated	RFC5	RRP1B	0.130855	0	0	0	0	0	0	1	0	0	0	1	0
downregulated	RFC5	RFC4	0.937295	0	0	0	0	0	0	0	0	0	0	0	0
downregulated	RFC5	OFD1	0.0310646	0	0	0	0	0	0	0	0	1	0	0	0
downregulated	RFC5	SPICE1	0.0316592	0	0	0	0	0	0	0	0	1	0	0	0
downregulated	RFC5	DAPK1	0.124408	0	0	0	0	0	0	0	0	0	0	1	0
downregulated	CCNB1	CDK5	0.122331	0	0	0	0	0	0	0	0	1	0	0	0
downregulated	CCNB1	CKS2	0.181199	0	0	0	0	0	0	0	0	0	0	0	0
downregulated	CCNB1	FXR1	0.0804735	0	0	0	0	0	0	1	1	0	1	0	0
downregulated	CCNB1	MAPK1	0.13493	0	0	0	0	0	0	1	0	1	1	0	0
downregulated	CCNB1	MAPK8	0.108673	0	0	0	0	0	0	0	0	0	0	0	0
downregulated	CCNB1	PTPN1	0.114082	0	0	0	0	0	0	0	1	0	0	1	0
downregulated	CCNB1	PAK1	0.116247	0	0	0	0	0	0	0	1	0	1	1	0
downregulated	CCNB1	NPM1	0.153549	0	0	0	0	0	0	0	0	1	0	1	0
downregulated	CCNB1	MAPK10	0.117302	0	0	0	0	0	0	0	1	0	1	1	0
downregulated	CCNB1	EEF2K	0.0871785	0	0	0	0	0	0	0	0	1	1	0	0
downregulated	CCNB1	CKS1B	0.156363	0	0	0	0	0	0	0	0	0	0	0	0
downregulated	CCNB1	MAPK6	0.051925	0	0	0	0	0	0	0	0	0	0	0	0
downregulated	CCNB1	BIRC5	0.183645	0	0	0	0	0	0	0	1	1	0	0	0
downregulated	CCNB1	DPY30	0.0720579	0	0	0	0	0	0	0	0	0	0	0	0
downregulated	CCNB1	CDKN1B	0.263129	0	0	0	0	0	0	0	0	0	0	0	0
downregulated	CCNB1	PKMYT1	0.110613	0	0	0	0	0	0	0	0	0	0	0	0
downregulated	CCNB1	CDK7	0.124878	0	0	0	0	0	0	1	0	1	1	0	0
downregulated	CCNB1	MAPK4	0.0421721	0	0	0	0	0	0	0	1	0	0	0	0
downregulated	CCNB1	CDC25C	0.249586	0	0	0	0	0	0	0	0	0	0	0	0
downregulated	CCNB1	OFD1	0.0825227	0	0	0	0	0	0	0	0	1	0	0	0
downregulated	CCNB1	CEP170	0.0163165	0	0	0	0	0	0	0	0	0	0	0	0
downregulated	CCNB1	EGFR	0.138454	0	0	0	0	0	0	0	1	1	1	1	1
downregulated	CCNB1	PBK	0.115877	0	0	0	0	0	0	0	1	0	0	0	0
downregulated	CCNB1	FZR1	0.145101	0	0	0	0	0	0	0	0	0	0	0	0
downregulated	CCNB1	SPICE1	0.0761242	0	0	0	0	0	0	0	0	1	0	0	0
downregulated	CCNB1	CDK1	0.353183	0	0	0	0	0	0	0	0	1	1	0	0
downregulated	CCNB1	CCNB2	0.1789	0	0	0	0	0	0	0	0	0	0	0	0
downregulated	CCNB1	CDKN1A	0.256955	0	0	0	0	0	0	0	0	0	0	0	0
downregulated	CCNB1	KAT6A	0.0967356	0	0	0	0	0	0	1	0	0	0	0	0
downregulated	CCNB1	CCNA2	0.209402	0	0	0	0	0	0	0	0	0	0	0	0
downregulated	CCNB1	PLK1	0.248883	0	0	0	0	0	0	0	0	0	0	0	0
downregulated	CCNB1	MAPK9	0.0963698	0	0	0	0	0	0	1	0	0	1	1	0
downregulated	CCNB1	MAPK3	0.133952	0	0	0	0	0	0	1	0	1	0	1	0
downregulated	CCNB1	NINL	0.0681576	0	0	0	0	0	0	0	0	0	0	0	0
downregulated	CCNB1	CDC5L	0.078959	0	0	0	0	0	0	1	0	0	0	1	0
downregulated	CCNB1	PCNA	0.169993	0	0	0	0	0	0	0	0	0	0	0	0
downregulated	TDRD3	FXR1	0.112524	0	0	1	0	0	0	1	1	0	1	0	0
downregulated	TDRD3	FMR1	0.0560408	0	0	1	0	0	0	0	0	0	0	0	0
downregulated	TDRD3	FUS	0.223522	0	0	1	0	0	0	0	0	1	0	1	0
downregulated	TDRD3	YBX1	0.139656	0	0	1	0	0	0	0	0	1	0	1	0
downregulated	TDRD3	NINL	0.0569392	0	0	1	0	0	0	0	0	0	0	0	0
downregulated	CDK5	NDEL1	0.127864	0	0	1	0	0	0	0	0	0	0	0	0
downregulated	CDK5	KIF13B	0.0704989	0	0	1	0	0	0	0	0	0	0	0	0
downregulated	CDK5	CSNK1D	0.122083	0	0	1	0	0	0	0	1	0	0	0	0
downregulated	CDK5	PTPN1	0.104775	0	0	1	0	0	0	0	1	0	0	1	0
downregulated	CDK5	PRKCD	0.163953	0	0	1	0	0	0	0	1	0	1	1	0
downregulated	CDK5	CAMKK2	0.11803	0	0	1	0	0	0	1	0	0	1	1	0
downregulated	CDK5	CTTN	0.110108	0	0	1	0	0	0	0	0	1	0	0	0
downregulated	CDK5	IRF3	0.0645432	0	0	1	0	0	0	0	0	0	0	0	0
downregulated	CDK5	MAPK10	0.152813	0	0	1	0	0	0	0	1	0	1	1	0
downregulated	CDK5	NDE1	0.0647697	0	0	1	0	0	0	0	0	0	0	0	0
downregulated	CDK5	CDK16	0.115857	0	0	1	0	0	0	0	1	1	0	1	0
downregulated	CDK5	LMNA	0.0915989	0	0	1	0	0	0	0	1	1	0	0	0
downregulated	CDK5	C2CD5	0.10448	0	0	1	0	0	0	0	0	0	0	0	0
downregulated	CDK5	CSNK1A1	0.0878512	0	0	1	0	0	0	0	1	0	1	1	0
downregulated	CDK5	PPP1CA	0.0834672	0	0	1	0	0	0	0	0	0	1	0	0
downregulated	CDK5	VIM	0.0871432	0	0	1	0	0	0	0	1	1	0	0	0
downregulated	CDK5	VRK3	0.0785357	0	0	1	0	0	0	0	0	0	0	0	0
downregulated	CDK5	KDR	0.111929	0	0	1	0	0	0	0	0	0	0	0	1
downregulated	CDK5	CDK18	0.0653032	0	0	1	0	0	0	0	0	0	0	0	0
downregulated	CDK5	CCNE1	0.0993874	0	0	1	0	0	0	0	0	0	0	0	0
downregulated	CDK5	RBL2	0.0463868	0	0	1	0	0	0	0	0	0	0	0	0
downregulated	CDK5	ERBB4	0.145808	0	0	1	0	0	0	0	0	1	0	0	0
downregulated	CDK5	HDAC5	0.0987491	0	0	1	0	0	0	0	0	0	0	0	0
downregulated	CDK5	ABL1	0.20835	0	0	1	0	0	0	0	1	1	1	1	1
downregulated	CDK5	CSNK1G2	0.0615052	0	0	1	0	0	0	0	1	0	0	0	0
downregulated	CDK5	CDK7	0.0899708	0	0	1	0	0	0	1	0	1	1	0	0
downregulated	CDK5	PAK1	0.21027	0	0	1	0	0	0	0	1	0	1	1	0
downregulated	CDK5	PRCC	0.012016	0	0	1	0	0	0	0	0	0	0	0	0
downregulated	CDK5	CDKN1B	0.12821	0	0	1	0	0	0	0	0	0	0	0	0
downregulated	CDK5	RAPGEF2	0.164448	0	0	1	0	0	0	0	0	0	0	0	0
downregulated	CDK5	MAP2K1	0.136172	0	0	1	0	0	0	1	1	0	0	1	0
downregulated	CDK5	RB1	0.125081	0	0	1	0	0	0	0	0	0	0	0	0
downregulated	CDK5	RPS6KA2	0.101717	0	0	1	0	0	0	1	0	1	0	1	0
downregulated	CDK5	MEF2D	0.0366295	0	0	1	0	0	0	0	0	0	0	0	0
downregulated	CDK5	WASF1	0.0909119	0	0	1	0	0	0	0	0	0	0	0	0
downregulated	CDK5	LRRK2	0.215457	0	0	1	0	0	0	0	1	0	0	0	0
downregulated	CDK5	CAMKK1	0.0989732	0	0	1	0	0	0	0	1	0	0	0	0
downregulated	CDK5	SRSF10	0.0384861	0	0	1	0	0	0	0	0	0	0	0	0
downregulated	CDK5	ETS1	0.068438	0	0	1	0	0	0	0	0	0	0	0	0
downregulated	CDK5	CDKN1A	0.12817	0	0	1	0	0	0	0	0	0	0	0	0
downregulated	CDK5	MEF2A	0.102896	0	0	1	0	0	0	0	0	0	0	1	0
downregulated	CDK5	CCNA2	0.0989059	0	0	1	0	0	0	0	0	0	0	0	0
downregulated	CDK5	FZR1	0.0674775	0	0	1	0	0	0	0	0	0	0	0	0
downregulated	CDK5	DISC1	0.128179	0	0	1	0	0	0	0	0	0	0	0	0
downregulated	CDK5	ERBB2	0.165657	0	0	1	0	0	0	0	1	0	0	0	0
downregulated	CDK5	ERBB3	0.120198	0	0	1	0	0	0	0	0	1	0	0	0
downregulated	CDK5	NUMB	0.0803598	0	0	1	0	0	0	0	0	0	0	0	0
downregulated	CDK5	NTRK1	0.183942	0	0	1	0	0	0	1	0	0	0	0	0
downregulated	CDK5	RPS6KB1	0.109699	0	0	1	0	0	0	0	0	1	1	0	0
downregulated	CDK5	MYC	0.105944	0	0	1	0	0	0	0	0	0	0	0	0
downregulated	CDK5	LIG1	0.0294517	0	0	1	0	0	0	0	0	0	0	0	0
downregulated	CDK5	HSP90AB1	0.165597	0	0	1	0	0	0	1	1	1	0	0	1
downregulated	CDK5	CSNK2A1	0.107529	0	0	1	0	0	0	0	1	1	0	1	1
downregulated	CDK5	TBP	0.0377886	0	0	1	0	0	0	1	0	0	1	0	0
downregulated	CDK5	SRC	0.156599	0	0	1	0	0	0	0	0	1	0	1	1
downregulated	CDK5	EIF4A3	0.105351	0	0	1	0	0	0	0	0	0	0	0	0
downregulated	CDK5	PSEN1	0.238138	0	0	1	0	0	0	0	0	1	0	0	0
downregulated	CDK5	FYN	0.21948	0	0	1	0	0	0	0	1	1	1	1	1
downregulated	CDK5	HIST1H1B	0.0690391	0	0	1	0	0	0	1	0	0	0	0	0
downregulated	CDK5	CCND1	0.123087	0	0	1	0	0	0	0	0	0	0	0	0
downregulated	CDK5	AXIN1	0.0806015	0	0	1	0	0	0	0	0	0	0	0	0
downregulated	MAP3K11	MAPK8	0.171376	1	0	0	0	0	0	0	0	0	0	0	0
downregulated	MAP3K11	MAPK3	0.159405	1	0	0	0	0	0	1	0	1	0	1	0
downregulated	MAP3K11	EPS8	0.0503236	1	0	0	0	0	0	0	0	0	0	0	0
downregulated	MAP3K11	MAP4K1	0.473629	1	0	0	0	0	0	1	1	0	0	0	0
downregulated	MAP3K11	CAMKK1	0.356755	1	0	0	0	0	0	0	1	0	0	0	0
downregulated	MAP3K11	BRAF	0.367853	1	0	0	0	0	0	1	0	1	1	1	0
downregulated	MAP3K11	CDC42	0.130855	1	0	0	0	0	0	0	0	0	0	0	0
downregulated	MAP3K11	INS	0.0903267	1	0	0	0	0	0	0	0	0	0	0	0
downregulated	MAP3K11	GSK3B	0.122911	1	0	0	0	0	0	0	1	1	1	1	0
downregulated	MAP3K11	GSK3A	0.138648	1	0	0	0	0	0	0	0	1	0	0	0
downregulated	MAP3K11	MAP2K3	0.380464	1	0	0	0	0	0	0	1	1	1	0	0
downregulated	MAP3K11	PAK1	0.188893	1	0	0	0	0	0	0	1	0	1	1	0
downregulated	MAP3K11	MAP4K2	0.627701	1	0	0	0	0	0	1	0	0	0	0	0
downregulated	MAP3K11	AKT2	0.140959	1	0	0	0	0	0	1	1	1	0	0	0
downregulated	MAP3K11	PIK3R1	0.076418	1	0	0	0	0	0	0	1	0	0	1	1
downregulated	MAP3K11	MAPK14	0.15457	1	0	0	0	0	0	1	0	1	1	1	1
downregulated	MAP3K11	RAC1	0.0825871	1	0	0	0	0	0	1	1	0	0	0	0
downregulated	PKN1	MAP3K20	0.267879	0	0	1	0	1	0	1	0	0	0	0	0
downregulated	PKN1	TRAF2	0.174335	0	0	1	0	1	0	0	1	1	1	1	0
downregulated	PKN1	MAP2K6	0.260347	0	0	1	0	1	0	1	1	0	0	0	0
downregulated	PKN1	PDPK1	0.221165	0	0	1	0	1	0	1	0	1	0	0	0
downregulated	PKN1	VIM	0.0735571	0	0	1	0	1	0	0	1	1	0	0	0
downregulated	PKN1	MAP2K3	0.311952	0	0	1	0	1	0	0	1	1	1	0	0
downregulated	PKN1	HDAC5	0.147972	0	0	1	0	1	0	0	0	0	0	0	0
downregulated	PKN1	AKAP8L	0.118488	0	0	1	0	1	0	0	0	0	0	0	0
downregulated	PKN1	CDC25C	0.0944036	0	0	1	0	1	0	0	0	0	0	0	0
downregulated	PKN1	EGFR	0.140394	0	0	1	0	1	0	0	1	1	1	1	1
downregulated	PKN1	CDK1	0.129163	0	0	1	0	1	0	0	0	1	1	0	0
downregulated	PKN1	HSP90AB1	0.129093	0	0	1	0	1	0	1	1	1	0	0	1
downregulated	PKN1	MAPK14	0.191535	0	0	1	0	1	0	1	0	1	1	1	1
downregulated	PKN1	MAPK12	0.180978	0	0	1	0	1	0	0	0	0	0	1	0
downregulated	PKN1	RHOA	0.120321	0	0	1	0	1	0	0	1	1	1	1	0
downregulated	CYFIP1	HSPA8	0.1182	0	0	0	1	0	0	0	0	0	0	0	0
downregulated	CYFIP1	MECP2	0.0879761	0	0	0	1	0	0	0	0	0	0	0	0
downregulated	CYFIP1	MARK4	0.0749001	0	0	0	1	0	0	0	0	0	0	1	0
downregulated	CYFIP1	WASF1	0.25485	0	0	0	1	0	0	0	0	0	0	0	0
downregulated	CYFIP1	EIF4E	0.141555	0	0	0	1	0	0	0	0	1	0	0	0
downregulated	CYFIP1	FMR1	0.111108	0	0	0	1	0	0	0	0	0	0	0	0
downregulated	CYFIP1	ABI1	0.138431	0	0	0	1	0	0	0	0	0	0	0	0
downregulated	CYFIP1	BAIAP2	0.287543	0	0	0	1	0	0	0	0	0	0	0	0
downregulated	CYFIP1	WASF2	0.283738	0	0	0	1	0	0	0	0	0	1	0	0
downregulated	CYFIP1	LRRK2	0.0909073	0	0	0	1	0	0	0	1	0	0	0	0
downregulated	CYFIP1	PCNA	0.0515853	0	0	0	1	0	0	0	0	0	0	0	0
downregulated	CCNA2	CDT1	0.0962654	0	0	0	0	0	0	0	0	0	0	0	0
downregulated	CCNA2	CKS2	0.220873	0	0	0	0	0	0	0	0	0	0	0	0
downregulated	CCNA2	FXR1	0.0815693	0	0	0	0	0	0	1	1	0	1	0	0
downregulated	CCNA2	MCM4	0.0465871	0	0	0	0	0	0	0	0	0	0	0	0
downregulated	CCNA2	CDK1	0.150059	0	0	0	0	0	0	0	0	1	1	0	0
downregulated	CCNA2	RB1	0.136524	0	0	0	0	0	0	0	0	0	0	0	0
downregulated	CCNA2	PKMYT1	0.177206	0	0	0	0	0	0	0	0	0	0	0	0
downregulated	CCNA2	RBL2	0.11884	0	0	0	0	0	0	0	0	0	0	0	0
downregulated	CCNA2	OFD1	0.0588955	0	0	0	0	0	0	0	0	1	0	0	0
downregulated	CCNA2	CHAF1A	0.0539122	0	0	0	0	0	0	0	0	0	0	0	0
downregulated	CCNA2	CDC6	0.206927	0	0	0	0	0	0	0	0	0	1	0	0
downregulated	CCNA2	CDC7	0.139028	0	0	0	0	0	0	0	0	0	0	0	0
downregulated	CCNA2	GMNN	0.100183	0	0	0	0	0	0	0	0	0	0	0	0
downregulated	CCNA2	UHRF1	0.145039	0	0	0	0	0	0	0	0	0	0	0	0
downregulated	CCNA2	LRRK2	0.067375	0	0	0	0	0	0	0	1	0	0	0	0
downregulated	CCNA2	PCNA	0.161067	0	0	0	0	0	0	0	0	0	0	0	0
downregulated	CCNA2	CKS1B	0.187102	0	0	0	0	0	0	0	0	0	0	0	0
downregulated	CCNA2	CDK7	0.23274	0	0	0	0	0	0	1	0	1	1	0	0
downregulated	CCNA2	ORC2	0.0675875	0	0	0	0	0	0	0	0	0	1	0	0
downregulated	CCNA2	ORC1	0.0760379	0	0	0	0	0	0	0	0	0	1	0	0
downregulated	CCNA2	DYRK1B	0.139326	0	0	0	0	0	0	0	0	0	0	0	0
downregulated	CCNA2	CDKN1A	0.161283	0	0	0	0	0	0	0	0	0	0	0	0
downregulated	CCNA2	RBX1	0.0946866	0	0	0	0	0	0	0	0	0	0	0	1
downregulated	CCNA2	EIF2AK2	0.105193	0	0	0	0	0	0	0	0	0	1	1	0
downregulated	CCNA2	CDKN1B	0.187676	0	0	0	0	0	0	0	0	0	0	0	0
downregulated	CCNA2	RUNX1	0.0656346	0	0	0	0	0	0	0	0	0	0	0	0
downregulated	CCNA2	RBL1	0.135761	0	0	0	0	0	0	0	0	0	0	0	0
downregulated	CCNA2	AKT2	0.120444	0	0	0	0	0	0	1	1	1	0	0	0
downregulated	CTTN	ESR2	0.0392754	0	0	1	0	0	0	0	0	0	0	0	1
downregulated	CTTN	ARRB1	0.103132	0	0	1	0	0	0	0	0	1	0	1	0
downregulated	CTTN	CHEK1	0.0423307	0	0	1	0	0	0	0	1	1	0	0	0
downregulated	CTTN	MAPK1	0.0578422	0	0	1	0	0	0	1	0	1	1	0	0
downregulated	CTTN	MYLK	0.0748359	0	0	1	0	0	0	0	0	0	0	0	0
downregulated	CTTN	STK38L	0.0373445	0	0	1	0	0	0	0	0	0	0	0	0
downregulated	CTTN	IGF1R	0.103319	0	0	1	0	0	0	0	0	0	0	0	0
downregulated	CTTN	PAK3	0.121007	0	0	1	0	0	0	1	0	1	1	1	0
downregulated	CTTN	NCK1	0.145479	0	0	1	0	0	0	0	0	1	1	1	0
downregulated	CTTN	FGR	0.0544433	0	0	1	0	0	0	0	1	0	0	1	1
downregulated	CTTN	PTPN1	0.0814343	0	0	1	0	0	0	0	1	0	0	1	0
downregulated	CTTN	PRKCD	0.0705679	0	0	1	0	0	0	0	1	0	1	1	0
downregulated	CTTN	MET	0.106806	0	0	1	0	0	0	0	1	0	0	0	0
downregulated	CTTN	WEE1	0.0690934	0	0	1	0	0	0	0	0	0	0	0	0
downregulated	CTTN	CSNK1A1	0.0965478	0	0	1	0	0	0	0	1	0	1	1	0
downregulated	CTTN	CCNT1	0.0206343	0	0	1	0	0	0	1	0	1	0	1	0
downregulated	CTTN	EGLN3	0.0312712	0	0	1	0	0	0	0	0	0	0	0	0
downregulated	CTTN	PAK2	0.0930688	0	0	1	0	0	0	0	1	1	1	1	0
downregulated	CTTN	CSK	0.0472265	0	0	1	0	0	0	0	1	1	1	0	0
downregulated	CTTN	FLNA	0.158662	0	0	1	0	0	0	0	0	1	0	0	0
downregulated	CTTN	PAK4	0.118613	0	0	1	0	0	0	0	0	1	0	0	0
downregulated	CTTN	EGFR	0.0714331	0	0	1	0	0	0	0	1	1	1	1	1
downregulated	CTTN	PPP1CB	0.0443963	0	0	1	0	0	0	0	0	1	0	0	0
downregulated	CTTN	SRC	0.0859522	0	0	1	0	0	0	0	0	1	0	1	1
downregulated	CTTN	STK38	0.0560423	0	0	1	0	0	0	1	0	0	1	1	0
downregulated	CTTN	CDK7	0.0344329	0	0	1	0	0	0	1	0	1	1	0	0
downregulated	CTTN	PAK1	0.137964	0	0	1	0	0	0	0	1	0	1	1	0
downregulated	CTTN	YES1	0.0690992	0	0	1	0	0	0	0	1	1	1	0	1
downregulated	CTTN	RPS6KA2	0.0497178	0	0	1	0	0	0	1	0	1	0	1	0
downregulated	CTTN	PIM1	0.0604261	0	0	1	0	0	0	0	0	0	1	0	0
downregulated	CTTN	NDC80	0.0485425	0	0	1	0	0	0	0	0	0	0	0	0
downregulated	CTTN	INSR	0.0763643	0	0	1	0	0	0	0	1	1	0	1	1
downregulated	CTTN	CDK1	0.0662791	0	0	1	0	0	0	0	0	1	1	0	0
downregulated	CTTN	PRKCA	0.0795122	0	0	1	0	0	0	1	1	0	0	1	0
downregulated	CTTN	LRRK2	0.0891812	0	0	1	0	0	0	0	1	0	0	0	0
downregulated	CTTN	SHANK3	0.142931	0	0	1	0	0	0	0	0	0	0	0	0
downregulated	CTTN	ARRB2	0.09372	0	0	1	0	0	0	0	0	0	0	0	0
downregulated	CTTN	FER	0.133321	0	0	1	0	0	0	0	0	0	0	0	0
downregulated	CTTN	HGF	0.0848412	0	0	1	0	0	0	0	0	0	0	0	0
downregulated	CTTN	HEXIM1	0.0344382	0	0	1	0	0	0	0	0	1	0	0	0
downregulated	CTTN	MCM7	0.0384845	0	0	1	0	0	0	0	0	0	0	0	0
downregulated	CTTN	MAP2K1	0.0633129	0	0	1	0	0	0	1	1	0	0	1	0
downregulated	CTTN	CAPZA2	0.16179	0	0	1	0	0	0	0	0	0	0	0	0
downregulated	CTTN	STYK1	0.0161256	0	0	1	0	0	0	0	0	0	0	0	0
downregulated	CTTN	MAPK9	0.073916	0	0	1	0	0	0	1	0	0	1	1	0
downregulated	CTTN	CDK4	0.0631784	0	0	1	0	0	0	0	0	1	0	0	1
downregulated	CTTN	ABL1	0.0930388	0	0	1	0	0	0	0	1	1	1	1	1
downregulated	CTTN	RPS6KB1	0.0840949	0	0	1	0	0	0	0	0	1	1	0	0
downregulated	CTTN	MAPK3	0.0640646	0	0	1	0	0	0	1	0	1	0	1	0
downregulated	CTTN	LCK	0.0497354	0	0	1	0	0	0	0	1	1	0	1	1
downregulated	CTTN	CSNK2A1	0.0817893	0	0	1	0	0	0	0	1	1	0	1	1
downregulated	CTTN	FGFR1	0.0565456	0	0	1	0	0	0	0	0	0	0	0	1
downregulated	CTTN	PRKD3	0.0136112	0	0	1	0	0	0	0	0	0	0	0	0
downregulated	CTTN	CAMK2D	0.0609694	0	0	1	0	0	0	0	1	0	0	0	0
downregulated	CTTN	FGFR4	0.0489911	0	0	1	0	0	0	0	0	1	1	0	1
downregulated	CTTN	PRKD1	0.0599894	0	0	1	0	0	0	0	1	1	1	0	0
downregulated	CTTN	GSK3B	0.114231	0	0	1	0	0	0	0	1	1	1	1	0
downregulated	CTTN	FYN	0.0974641	0	0	1	0	0	0	0	1	1	1	1	1
downregulated	ZC3H13	WTAP	0.61782	0	0	0	0	0	0	0	0	0	0	0	0
downregulated	ZC3H13	EIF4A3	0.0807531	0	0	0	0	0	0	0	0	0	0	0	0
downregulated	ZC3H13	VIRMA	0.679442	0	0	0	0	0	0	0	0	0	0	0	0
downregulated	ZC3H13	MAGOH	0.179087	0	0	0	0	0	0	1	0	0	0	1	0
downregulated	ILF3	CBX6	0.26862	0	1	0	0	0	0	0	0	0	0	0	0
downregulated	ILF3	SRPK1	0.245386	0	1	0	0	0	0	1	0	1	0	0	0
downregulated	ILF3	EGFR	0.0596024	0	1	0	0	0	0	0	1	1	1	1	1
downregulated	ILF3	MAGOH	0.161914	0	1	0	0	0	0	1	0	0	0	1	0
downregulated	ILF3	SF3A2	0.0732784	0	1	0	0	0	0	0	0	0	0	1	0
downregulated	ILF3	ARRB2	0.0692699	0	1	0	0	0	0	0	0	0	0	0	0
downregulated	ILF3	MAPK13	0.0887431	0	1	0	0	0	0	0	0	0	0	1	0
downregulated	ILF3	YBX1	0.247459	0	1	0	0	0	0	0	0	1	0	1	0
downregulated	ILF3	BAG2	0.0924118	0	1	0	0	0	0	0	0	0	0	0	0
downregulated	ILF3	PPP1CB	0.103849	0	1	0	0	0	0	0	0	1	0	0	0
downregulated	ILF3	SF1	0.204871	0	1	0	0	0	0	1	0	0	0	1	0
downregulated	ILF3	PRKCB	0.10243	0	1	0	0	0	0	1	1	1	1	0	0
downregulated	ILF3	TP53BP1	0.147981	0	1	0	0	0	0	1	0	0	0	0	0
downregulated	ILF3	MAPK14	0.0938643	0	1	0	0	0	0	1	0	1	1	1	1
downregulated	ILF3	MCM5	0.0662366	0	1	0	0	0	0	0	0	0	0	0	0
downregulated	ILF3	MCM7	0.0683869	0	1	0	0	0	0	0	0	0	0	0	0
downregulated	ILF3	ERBB2	0.105645	0	1	0	0	0	0	0	1	0	0	0	0
downregulated	ILF3	ABL1	0.0607818	0	1	0	0	0	0	0	1	1	1	1	1
downregulated	ILF3	SGK2	0.11665	0	1	0	0	0	0	0	0	0	0	0	0
downregulated	ILF3	AKT2	0.0759102	0	1	0	0	0	0	1	1	1	0	0	0
downregulated	ILF3	EIF4A3	0.154122	0	1	0	0	0	0	0	0	0	0	0	0
downregulated	ILF3	FUS	0.171761	0	1	0	0	0	0	0	0	1	0	1	0
downregulated	ILF3	RAD50	0.0980174	0	1	0	0	0	0	0	0	0	0	0	0
downregulated	ILF3	FYN	0.067997	0	1	0	0	0	0	0	1	1	1	1	1
downregulated	KAT8	MSL3P1	0.4015	0	0	0	0	0	0	0	0	0	0	0	0
downregulated	KAT8	DYRK1B	0.218843	0	0	0	0	0	0	0	0	0	0	0	0
downregulated	KAT8	HCFC1	0.474447	0	0	0	0	0	0	0	0	0	0	0	0
downregulated	KAT8	KMT2A	0.273507	0	0	0	0	0	0	0	0	0	0	0	0
downregulated	KAT8	ASH2L	0.144028	0	0	0	0	0	0	0	0	0	0	0	0
downregulated	KAT8	H2AFX	0.166886	0	0	0	0	0	0	1	0	0	0	0	0
downregulated	KAT8	RNF2	0.264883	0	0	0	0	0	0	0	0	0	0	0	0
downregulated	KAT8	RBBP5	0.188589	0	0	0	0	0	0	0	0	0	0	0	0
downregulated	MAP3K10	MAP2K6	0.345788	0	1	1	0	0	0	1	1	0	0	0	0
downregulated	MAP3K10	MAP3K21	0.54828	0	1	1	0	0	0	0	0	1	0	0	0
downregulated	MAP3K10	CEACAM1	0.0688242	0	1	1	0	0	0	0	0	0	0	0	0
downregulated	MAP3K10	MAP2K3	0.389928	0	1	1	0	0	0	0	1	1	1	0	0
downregulated	PDGFRB	HUS1	0.0728265	0	1	0	0	1	1	0	0	0	0	0	0
downregulated	PDGFRB	IRS2	0.135326	0	1	0	0	1	1	0	0	0	0	0	0
downregulated	PDGFRB	PTPN11	0.150751	0	1	0	0	1	1	0	0	0	0	0	0
downregulated	PDGFRB	MAP4K1	0.161241	0	1	0	0	1	1	1	1	0	0	0	0
downregulated	PDGFRB	SHC1	0.185253	0	1	0	0	1	1	0	1	0	0	1	0
downregulated	PDGFRB	FYN	0.170802	0	1	0	0	1	1	0	1	1	1	1	1
downregulated	PDGFRB	PTPN1	0.15002	0	1	0	0	1	1	0	1	0	0	1	0
downregulated	PDGFRB	YES1	0.177808	0	1	0	0	1	1	0	1	1	1	0	1
downregulated	PDGFRB	LYN	0.181659	0	1	0	0	1	1	0	1	1	1	1	1
downregulated	PDGFRB	FLT3	0.239903	0	1	0	0	1	1	0	0	1	0	1	1
downregulated	PDGFRB	KDR	0.236225	0	1	0	0	1	1	0	0	0	0	0	1
downregulated	PDGFRB	HSP90AB1	0.157033	0	1	0	0	1	1	1	1	1	0	0	1
downregulated	PDGFRB	FOXK1	0.0564618	0	1	0	0	1	1	0	0	1	0	0	0
downregulated	PDGFRB	FOXK2	0.0507556	0	1	0	0	1	1	0	0	0	0	0	0
downregulated	PDGFRB	ABL1	0.167277	0	1	0	0	1	1	0	1	1	1	1	1
downregulated	PDGFRB	PIK3R1	0.138825	0	1	0	0	1	1	0	1	0	0	1	1
downregulated	PDGFRB	INSR	0.219663	0	1	0	0	1	1	0	1	1	0	1	1
downregulated	PDGFRB	ATR	0.121621	0	1	0	0	1	1	0	0	1	1	0	0
downregulated	PDGFRB	CRKL	0.164021	0	1	0	0	1	1	0	0	0	1	0	0
downregulated	PDGFRB	NCK1	0.12064	0	1	0	0	1	1	0	0	1	1	1	0
downregulated	PDGFRB	PIK3R2	0.133947	0	1	0	0	1	1	0	1	0	0	0	1
downregulated	PDGFRB	IRS1	0.128147	0	1	0	0	1	1	0	0	0	0	0	0
downregulated	PDGFRB	SRC	0.200072	0	1	0	0	1	1	0	0	1	0	1	1
downregulated	ARRB2	CDK13	0.0879617	0	0	0	0	0	0	0	0	1	0	0	0
downregulated	ARRB2	ARRB1	0.341983	0	0	0	0	0	0	0	0	1	0	1	0
downregulated	ARRB2	MAPK1	0.129818	0	0	0	0	0	0	1	0	1	1	0	0
downregulated	ARRB2	HSPA8	0.0956275	0	0	0	0	0	0	0	0	0	0	0	0
downregulated	ARRB2	VIM	0.0831158	0	0	0	0	0	0	0	1	1	0	0	0
downregulated	ARRB2	DYNC1H1	0.0349	0	0	0	0	0	0	0	1	0	1	0	0
downregulated	ARRB2	MAPK3	0.141348	0	0	0	0	0	0	1	0	1	0	1	0
downregulated	ARRB2	EGFR	0.131921	0	0	0	0	0	0	0	1	1	1	1	1
downregulated	ARRB2	NPM1	0.126846	0	0	0	0	0	0	0	0	1	0	1	0
downregulated	ARRB2	G3BP2	0.0547313	0	0	0	0	0	0	0	0	0	0	0	0
downregulated	ARRB2	CHUK	0.0865557	0	0	0	0	0	0	0	1	0	0	0	0
downregulated	ARRB2	FLNA	0.130508	0	0	0	0	0	0	0	0	1	0	0	0
downregulated	ARRB2	PABPC1	0.0714244	0	0	0	0	0	0	0	0	1	0	0	0
downregulated	ARRB2	CDK7	0.088051	0	0	0	0	0	0	1	0	1	1	0	0
downregulated	ARRB2	MCM3	0.0262804	0	0	0	0	0	0	0	0	0	0	0	0
downregulated	ARRB2	SRC	0.160614	0	0	0	0	0	0	0	0	1	0	1	1
downregulated	ARRB2	SRPK2	0.0667593	0	0	0	0	0	0	0	0	0	0	0	0
downregulated	ARRB2	CDC42	0.130063	0	0	0	0	0	0	0	0	0	0	0	0
downregulated	ARRB2	H2AFX	0.0667816	0	0	0	0	0	0	1	0	0	0	0	0
downregulated	ARRB2	SF3B3	0.0348861	0	0	0	0	0	0	0	0	0	0	0	0
downregulated	ARRB2	WEE1	0.0248792	0	0	0	0	0	0	0	0	0	0	0	0
downregulated	ARRB2	EEF2	0.0647284	0	0	0	0	0	0	1	0	1	0	0	0
downregulated	ARRB2	TRIM28	0.089345	0	0	0	0	0	0	0	0	0	0	0	0
downregulated	ARRB2	TAB1	0.15003	0	0	0	0	0	0	0	1	1	1	1	0
downregulated	ARRB2	YBX1	0.0907053	0	0	0	0	0	0	0	0	1	0	1	0
downregulated	ARRB2	NONO	0.1041	0	0	0	0	0	0	0	0	1	0	0	0
downregulated	ARRB2	MAP3K5	0.111259	0	0	0	0	0	0	0	1	1	1	1	0
downregulated	ARRB2	AKT2	0.120715	0	0	0	0	0	0	1	1	1	0	0	0
downregulated	ARRB2	CENPF	0.0803697	0	0	0	0	0	0	0	0	0	0	0	0
downregulated	ARRB2	MAP3K7	0.12725	0	0	0	0	0	0	0	1	1	1	1	0
downregulated	ARRB2	SF3B1	0.030651	0	0	0	0	0	0	0	0	1	0	0	0
downregulated	ARRB2	PPP1R12A	0.0902849	0	0	0	0	0	0	0	0	1	0	0	0
downregulated	ARRB2	THRAP3	0.0709044	0	0	0	0	0	0	1	0	0	0	1	0
downregulated	ARRB2	CEP170	0.00578151	0	0	0	0	0	0	0	0	0	0	0	0
downregulated	ARRB2	MDM2	0.144113	0	0	0	0	0	0	0	0	0	0	0	0
downregulated	ARRB2	HSP90AB1	0.156813	0	0	0	0	0	0	1	1	1	0	0	1
downregulated	ARRB2	MAP2K1	0.126714	0	0	0	0	0	0	1	1	0	0	1	0
downregulated	ARRB2	STK38	0.0923837	0	0	0	0	0	0	1	0	0	1	1	0
downregulated	ARRB2	RPL30	0.0683166	0	0	0	0	0	0	0	0	0	0	1	0
downregulated	ARRB2	CAPZA2	0.0290586	0	0	0	0	0	0	0	0	0	0	0	0
downregulated	ARRB2	MAPK9	0.104883	0	0	0	0	0	0	1	0	0	1	1	0
downregulated	ARRB2	CDK4	0.0739738	0	0	0	0	0	0	0	0	1	0	0	1
downregulated	ARRB2	MAPK10	0.122387	0	0	0	0	0	0	0	1	0	1	1	0
downregulated	ARRB2	SF3B2	0.0194272	0	0	0	0	0	0	0	0	0	0	1	0
downregulated	ARRB2	HTATSF1	0.037101	0	0	0	0	0	0	0	0	0	0	0	0
downregulated	ARRB2	CSNK2A1	0.124665	0	0	0	0	0	0	0	1	1	0	1	1
downregulated	ARRB2	NINL	0.0106482	0	0	0	0	0	0	0	0	0	0	0	0
downregulated	ARRB2	CAMK2D	0.0780028	0	0	0	0	0	0	0	1	0	0	0	0
downregulated	ARRB2	CTNNA1	0.0834723	0	0	0	0	0	0	1	0	0	0	0	0
downregulated	ARRB2	MYO1C	0.0730088	0	0	0	0	0	0	0	0	1	0	0	0
downregulated	RNF168	RNF169	0.264399	0	0	0	0	0	0	0	0	0	0	0	0
downregulated	RNF168	TP53BP1	0.198161	0	0	0	0	0	0	1	0	0	0	0	0
downregulated	RNF168	H2AFX	0.274776	0	0	0	0	0	0	1	0	0	0	0	0
downregulated	RNF168	TBP	0.0948252	0	0	0	0	0	0	1	0	0	1	0	0
downregulated	RNF168	MTOR	0.0510317	0	0	0	0	0	0	1	1	0	0	0	1
downregulated	RPS6KA3	CDK16	0.173556	1	1	1	0	1	0	0	1	1	0	1	0
downregulated	RPS6KA3	HIST1H4A	0.0775949	1	1	1	0	1	0	0	0	0	0	0	0
downregulated	RPS6KA3	HIST1H1D	0.13608	1	1	1	0	1	0	1	0	0	0	0	0
downregulated	RPS6KA3	MARK1	0.181278	1	1	1	0	1	0	0	0	0	0	1	0
downregulated	RPS6KA3	CDK13	0.22051	1	1	1	0	1	0	0	0	1	0	0	0
downregulated	RPS6KA3	CHEK1	0.201729	1	1	1	0	1	0	0	1	1	0	0	0
downregulated	RPS6KA3	MAPK1	0.147424	1	1	1	0	1	0	1	0	1	1	0	0
downregulated	RPS6KA3	NELFE	0.137488	1	1	1	0	1	0	0	1	0	1	0	0
downregulated	RPS6KA3	MAPK8	0.209982	1	1	1	0	1	0	0	0	0	0	0	0
downregulated	RPS6KA3	MYLK	0.139799	1	1	1	0	1	0	0	0	0	0	0	0
downregulated	RPS6KA3	TERT	0.106313	1	1	1	0	1	0	0	0	0	0	0	0
downregulated	RPS6KA3	PDCD4	0.150231	1	1	1	0	1	0	0	1	0	0	0	0
downregulated	RPS6KA3	HSPA8	0.100012	1	1	1	0	1	0	0	0	0	0	0	0
downregulated	RPS6KA3	VIM	0.130434	1	1	1	0	1	0	0	1	1	0	0	0
downregulated	RPS6KA3	MEF2D	0.156694	1	1	1	0	1	0	0	0	0	0	0	0
downregulated	RPS6KA3	HSPB1	0.132506	1	1	1	0	1	0	1	1	0	0	1	0
downregulated	RPS6KA3	CDK1	0.140159	1	1	1	0	1	0	0	0	1	1	0	0
downregulated	RPS6KA3	HIST1H1E	0.162223	1	1	1	0	1	0	1	0	0	0	1	0
downregulated	RPS6KA3	FGFR4	0.186622	1	1	1	0	1	0	0	0	1	1	0	1
downregulated	RPS6KA3	IRS2	0.0800183	1	1	1	0	1	0	0	0	0	0	0	0
downregulated	RPS6KA3	MAPK3	0.143844	1	1	1	0	1	0	1	0	1	0	1	0
downregulated	RPS6KA3	EGFR	0.115171	1	1	1	0	1	0	0	1	1	1	1	1
downregulated	RPS6KA3	MAP4K1	0.205477	1	1	1	0	1	0	1	1	0	0	0	0
downregulated	RPS6KA3	FYN	0.109647	1	1	1	0	1	0	0	1	1	1	1	1
downregulated	RPS6KA3	NPM1	0.141768	1	1	1	0	1	0	0	0	1	0	1	0
downregulated	RPS6KA3	MET	0.152222	1	1	1	0	1	0	0	1	0	0	0	0
downregulated	RPS6KA3	MAPKAPK2	0.244531	1	1	1	0	1	0	1	0	1	1	1	0
downregulated	RPS6KA3	RPS6KA1	0.795695	1	1	1	0	1	0	0	0	1	1	1	0
downregulated	RPS6KA3	BRAF	0.200543	1	1	1	0	1	0	1	0	1	1	1	0
downregulated	RPS6KA3	HIST1H2AB	0.0953926	1	1	1	0	1	0	0	0	0	0	0	0
downregulated	RPS6KA3	RBL2	0.113324	1	1	1	0	1	0	0	0	0	0	0	0
downregulated	RPS6KA3	TNKS1BP1	0.0853821	1	1	1	0	1	0	0	0	1	0	0	0
downregulated	RPS6KA3	MAP3K5	0.233261	1	1	1	0	1	0	0	1	1	1	1	0
downregulated	RPS6KA3	CSNK2A1	0.296405	1	1	1	0	1	0	0	1	1	0	1	1
downregulated	RPS6KA3	STK11	0.15096	1	1	1	0	1	0	0	0	0	0	0	0
downregulated	RPS6KA3	IRF2BPL	0.221027	1	1	1	0	1	0	0	1	0	0	0	0
downregulated	RPS6KA3	FLNA	0.0910431	1	1	1	0	1	0	0	0	1	0	0	0
downregulated	RPS6KA3	GSK3B	0.149288	1	1	1	0	1	0	0	1	1	1	1	0
downregulated	RPS6KA3	GSK3A	0.138351	1	1	1	0	1	0	0	0	1	0	0	0
downregulated	RPS6KA3	PAK2	0.245294	1	1	1	0	1	0	0	1	1	1	1	0
downregulated	RPS6KA3	TOP2B	0.101519	1	1	1	0	1	0	0	0	0	0	0	1
downregulated	RPS6KA3	MTOR	0.10982	1	1	1	0	1	0	1	1	0	0	0	1
downregulated	RPS6KA3	PRKCQ	0.183815	1	1	1	0	1	0	1	0	0	0	0	0
downregulated	RPS6KA3	SRSF10	0.0995738	1	1	1	0	1	0	0	0	0	0	0	0
downregulated	RPS6KA3	RPS6KB1	0.289819	1	1	1	0	1	0	0	0	1	1	0	0
downregulated	RPS6KA3	MAP3K3	0.167603	1	1	1	0	1	0	1	0	1	1	0	0
downregulated	RPS6KA3	HDAC4	0.137154	1	1	1	0	1	0	0	0	0	0	0	0
downregulated	RPS6KA3	HSP90AB1	0.101837	1	1	1	0	1	0	1	1	1	0	0	1
downregulated	RPS6KA3	LRRK2	0.0915307	1	1	1	0	1	0	0	1	0	0	0	0
downregulated	RPS6KA3	PRKD1	0.182787	1	1	1	0	1	0	0	1	1	1	0	0
downregulated	RPS6KA3	CCND1	0.144276	1	1	1	0	1	0	0	0	0	0	0	0
downregulated	RPS6KA3	DAPK1	0.289645	1	1	1	0	1	0	0	0	0	0	1	0
downregulated	RPS6KA3	TRIM28	0.150766	1	1	1	0	1	0	0	0	0	0	0	0
downregulated	RPS6KA3	HMGA1	0.147727	1	1	1	0	1	0	1	0	0	0	1	0
downregulated	RPS6KA3	PCNA	0.1013	1	1	1	0	1	0	0	0	0	0	0	0
downregulated	RPS6KA3	DDX23	0.0806431	1	1	1	0	1	0	1	0	0	0	1	0
downregulated	RPS6KA3	DCLK1	0.179186	1	1	1	0	1	0	0	1	0	0	0	0
downregulated	RPS6KA3	LMNA	0.0803747	1	1	1	0	1	0	0	1	1	0	0	0
downregulated	RPS6KA3	CAMKK2	0.32255	1	1	1	0	1	0	1	0	0	1	1	0
downregulated	RPS6KA3	MACF1	0.0684151	1	1	1	0	1	0	0	0	0	1	0	0
downregulated	RPS6KA3	CCAR2	0.206119	1	1	1	0	1	0	0	0	0	0	0	0
downregulated	RPS6KA3	CAMK2G	0.135807	1	1	1	0	1	0	0	1	0	0	0	0
downregulated	RPS6KA3	CDKN1A	0.117018	1	1	1	0	1	0	0	0	0	0	0	0
downregulated	RPS6KA3	RPTOR	0.158223	1	1	1	0	1	0	0	0	0	0	0	0
downregulated	RPS6KA3	SMARCC1	0.174018	1	1	1	0	1	0	0	0	0	0	0	0
downregulated	RPS6KA3	EPHA2	0.116414	1	1	1	0	1	0	0	0	0	0	0	1
downregulated	RPS6KA3	PNN	0.0337843	1	1	1	0	1	0	1	0	0	0	1	0
downregulated	RPS6KA3	INCENP	0.0954603	1	1	1	0	1	0	0	0	1	0	0	0
downregulated	RPS6KA3	YBX1	0.159822	1	1	1	0	1	0	0	0	1	0	1	0
downregulated	RPS6KA3	IRS1	0.0697694	1	1	1	0	1	0	0	0	0	0	0	0
downregulated	RPS6KA3	MDM2	0.154411	1	1	1	0	1	0	0	0	0	0	0	0
downregulated	RPS6KA3	FGFR1	0.149901	1	1	1	0	1	0	0	0	0	0	0	1
downregulated	RPS6KA3	EIF2S1	0.154044	1	1	1	0	1	0	1	0	0	1	0	0
downregulated	RPS6KA3	GTF3C1	0.0467207	1	1	1	0	1	0	0	0	0	0	0	0
downregulated	RPS6KA3	TSC2	0.0970078	1	1	1	0	1	0	0	0	0	0	0	0
downregulated	RPS6KA3	HSF1	0.131889	1	1	1	0	1	0	1	0	0	0	0	0
downregulated	RPS6KA3	SRC	0.114975	1	1	1	0	1	0	0	0	1	0	1	1
downregulated	RPS6KA3	MAP3K8	0.207203	1	1	1	0	1	0	1	0	1	0	1	0
downregulated	RPS6KA3	FLT4	0.172479	1	1	1	0	1	0	0	0	0	0	0	1
downregulated	RPS6KA3	TCAP	0.0184678	1	1	1	0	1	0	0	0	0	0	0	0
downregulated	RPS6KA3	PDPK1	0.135363	1	1	1	0	1	0	1	0	1	0	0	0
downregulated	RPS6KA3	CDKN1B	0.139263	1	1	1	0	1	0	0	0	0	0	0	0
downregulated	RPS6KA3	SF1	0.0998391	1	1	1	0	1	0	1	0	0	0	1	0
downregulated	RPS6KA3	RPS6KA2	0.289772	1	1	1	0	1	0	1	0	1	0	1	0
downregulated	RPS6KA3	SRRM1	0.0344114	1	1	1	0	1	0	1	0	0	0	0	0
downregulated	RPS6KA3	E2F1	0.135572	1	1	1	0	1	0	0	0	0	1	0	0
downregulated	RPS6KA3	H2AFX	0.111811	1	1	1	0	1	0	1	0	0	0	0	0
downregulated	RPS6KA3	EEF2K	0.159565	1	1	1	0	1	0	0	0	1	1	0	0
downregulated	RPS6KA3	HDAC7	0.122411	1	1	1	0	1	0	0	0	0	0	1	0
downregulated	RPS6KA3	SAP30	0.11842	1	1	1	0	1	0	0	0	0	0	0	0
downregulated	RPS6KA3	EIF2AK2	0.225388	1	1	1	0	1	0	0	0	0	1	1	0
downregulated	RPS6KA3	BAG2	0.111323	1	1	1	0	1	0	0	0	0	0	0	0
downregulated	RPS6KA3	ADD3	0.0358637	1	1	1	0	1	0	0	0	0	0	0	0
downregulated	RPS6KA3	MAPK14	0.158585	1	1	1	0	1	0	1	0	1	1	1	1
downregulated	RPS6KA3	HIST3H3	0.0924611	1	1	1	0	1	0	0	0	0	0	1	0
downregulated	RPS6KA3	FGFR3	0.170867	1	1	1	0	1	0	0	0	0	0	0	1
downregulated	MECP2	FXR2	0.0775438	0	0	0	0	0	0	1	1	0	0	0	0
downregulated	MECP2	NOC2L	0.109672	0	0	0	0	0	0	0	0	0	0	0	0
downregulated	MECP2	MKI67	0.0345455	0	0	0	0	0	0	0	0	0	0	0	0
downregulated	MECP2	HSPB1	0.0880784	0	0	0	0	0	0	1	1	0	0	1	0
downregulated	MECP2	HDAC3	0.154558	0	0	0	0	0	0	0	0	0	0	0	0
downregulated	MECP2	SP100	0.146901	0	0	0	0	0	0	0	0	0	0	0	0
downregulated	MECP2	CCNT1	0.0965097	0	0	0	0	0	0	1	0	1	0	1	0
downregulated	MECP2	MAPK14	0.107897	0	0	0	0	0	0	1	0	1	1	1	1
downregulated	MECP2	EIF2AK2	0.109417	0	0	0	0	0	0	0	0	0	1	1	0
downregulated	MECP2	HIST1H1T	0.0927085	0	0	0	0	0	0	0	0	0	0	0	0
downregulated	MECP2	LYN	0.0760003	0	0	0	0	0	0	0	1	1	1	1	1
downregulated	MECP2	HEXIM1	0.0895963	0	0	0	0	0	0	0	0	1	0	0	0
downregulated	MECP2	CEBPZ	0.0711845	0	0	0	0	0	0	0	0	0	0	0	0
downregulated	MECP2	TBL1XR1	0.135335	0	0	0	0	0	0	0	0	0	0	0	0
downregulated	MECP2	CHUK	0.081751	0	0	0	0	0	0	0	1	0	0	0	0
downregulated	MECP2	AURKB	0.14679	0	0	0	0	0	0	0	0	0	0	0	0
downregulated	MECP2	TEAD2	0.0997069	0	0	0	0	0	0	0	0	0	1	1	0
downregulated	MECP2	HIPK2	0.160977	0	0	0	0	0	0	0	0	1	0	0	0
downregulated	DTL	CDK1	0.190373	0	0	0	0	0	0	0	0	1	1	0	0
downregulated	DTL	DDB1	0.261304	0	0	0	0	0	0	0	0	0	0	0	1
downregulated	DTL	COPS8	0.164462	0	0	0	0	0	0	0	0	0	0	0	0
downregulated	DTL	CUL4A	0.252502	0	0	0	0	0	0	0	0	0	0	0	1
downregulated	DTL	CUL4B	0.253876	0	0	0	0	0	0	0	0	0	0	0	0
downregulated	TLK2	CHEK1	0.182439	0	0	0	0	1	0	0	1	1	0	0	0
downregulated	TLK2	MAPK8	0.17595	0	0	0	0	1	0	0	0	0	0	0	0
downregulated	TLK2	RPS6KA1	0.246552	0	0	0	0	1	0	0	0	1	1	1	0
downregulated	TLK2	GSK3B	0.118818	0	0	0	0	1	0	0	1	1	1	1	0
downregulated	TLK2	ASF1B	0.0348656	0	0	0	0	1	0	0	0	0	0	0	0
downregulated	TLK2	H2AFX	0.146789	0	0	0	0	1	0	1	0	0	0	0	0
downregulated	ABI1	CDK6	0.0603581	0	0	0	0	0	0	0	0	0	0	0	1
downregulated	ABI1	FXR1	0.16574	0	0	0	0	0	0	1	1	0	1	0	0
downregulated	ABI1	MKI67	0.0285297	0	0	0	0	0	0	0	0	0	0	0	0
downregulated	ABI1	MAPK1	0.102875	0	0	0	0	0	0	1	0	1	1	0	0
downregulated	ABI1	PDCD4	0.0835373	0	0	0	0	0	0	0	1	0	0	0	0
downregulated	ABI1	HSPA8	0.0651428	0	0	0	0	0	0	0	0	0	0	0	0
downregulated	ABI1	HSPB1	0.09786	0	0	0	0	0	0	1	1	0	0	1	0
downregulated	ABI1	CDK1	0.0415071	0	0	0	0	0	0	0	0	1	1	0	0
downregulated	ABI1	MAPK3	0.110559	0	0	0	0	0	0	1	0	1	0	1	0
downregulated	ABI1	FYN	0.148107	0	0	0	0	0	0	0	1	1	1	1	1
downregulated	ABI1	FGR	0.16407	0	0	0	0	0	0	0	1	0	0	1	1
downregulated	ABI1	BAIAP2	0.177543	0	0	0	0	0	0	0	0	0	0	0	0
downregulated	ABI1	NCK1	0.169465	0	0	0	0	0	0	0	0	1	1	1	0
downregulated	ABI1	FRK	0.0801089	0	0	0	0	0	0	0	0	0	0	0	1
downregulated	ABI1	RBM14	0.0867114	0	0	0	0	0	0	0	1	0	0	0	0
downregulated	ABI1	WASF1	0.11404	0	0	0	0	0	0	0	0	0	0	0	0
downregulated	ABI1	CRKL	0.161325	0	0	0	0	0	0	0	0	0	1	0	0
downregulated	ABI1	SRC	0.103158	0	0	0	0	0	0	0	0	1	0	1	1
downregulated	ABI1	PIK3R1	0.0885933	0	0	0	0	0	0	0	1	0	0	1	1
downregulated	ABI1	HCK	0.122366	0	0	0	0	0	0	0	1	1	0	1	1
downregulated	ABI1	YES1	0.189871	0	0	0	0	0	0	0	1	1	1	0	1
downregulated	ABI1	LYN	0.117825	0	0	0	0	0	0	0	1	1	1	1	1
downregulated	ABI1	WASF2	0.276525	0	0	0	0	0	0	0	0	0	1	0	0
downregulated	ABI1	SHANK3	0.0916785	0	0	0	0	0	0	0	0	0	0	0	0
downregulated	ABI1	PIK3R2	0.138916	0	0	0	0	0	0	0	1	0	0	0	1
downregulated	ABI1	FER	0.0962864	0	0	0	0	0	0	0	0	0	0	0	0
downregulated	ABI1	LAMP1	0.0551242	0	0	0	0	0	0	0	0	0	0	0	0
downregulated	ABI1	ABL1	0.097893	0	0	0	0	0	0	0	1	1	1	1	1
downregulated	ABI1	LCK	0.108533	0	0	0	0	0	0	0	1	1	0	1	1
downregulated	ABI1	SRRM1	0.0194712	0	0	0	0	0	0	1	0	0	0	0	0
downregulated	ABI1	MYO1C	0.12392	0	0	0	0	0	0	0	0	1	0	0	0
downregulated	NDC80	CDK9	0.0369101	0	0	0	0	0	0	1	1	1	0	1	0
downregulated	NDC80	CDT1	0.29887	0	0	0	0	0	0	0	0	0	0	0	0
downregulated	NDC80	BUB1B	0.229606	0	0	0	0	0	0	0	0	0	0	0	0
downregulated	NDC80	NDEL1	0.147377	0	0	0	0	0	0	0	0	0	0	0	0
downregulated	NDC80	ZWINT	0.36063	0	0	0	0	0	0	0	0	0	0	0	0
downregulated	NDC80	SMC3	0.137613	0	0	0	0	0	0	0	0	0	0	0	0
downregulated	NDC80	CCNK	0.0413612	0	0	0	0	0	0	0	0	0	0	1	0
downregulated	NDC80	NSRP1	0.0322454	0	0	0	0	0	0	0	0	0	0	0	0
downregulated	NDC80	CDC5L	0.0366415	0	0	0	0	0	0	1	0	0	0	1	0
downregulated	NDC80	OFD1	0.178063	0	0	0	0	0	0	0	0	1	0	0	0
downregulated	NDC80	SMC1A	0.176324	0	0	0	0	0	0	0	0	0	0	0	0
downregulated	NDC80	NEK2	0.208068	0	0	0	0	0	0	0	0	0	0	0	0
downregulated	NDC80	SGF29	0.034782	0	0	0	0	0	0	0	0	0	0	0	0
downregulated	NDC80	NEK1	0.0696382	0	0	0	0	0	0	0	0	0	0	0	0
downregulated	NDC80	CENPE	0.288493	0	0	0	0	0	0	0	0	0	0	0	0
downregulated	NDC80	EGLN3	0.0294793	0	0	0	0	0	0	0	0	0	0	0	0
downregulated	NDC80	ATXN2L	0.0773463	0	0	0	0	0	0	0	0	1	0	0	0
downregulated	NDC80	NONO	0.0313174	0	0	0	0	0	0	0	0	1	0	0	0
downregulated	NDC80	SPICE1	0.246139	0	0	0	0	0	0	0	0	1	0	0	0
downregulated	NDC80	AURKA	0.096377	0	0	0	0	0	0	0	0	0	0	0	0
downregulated	NDC80	AURKB	0.145465	0	0	0	0	0	0	0	0	0	0	0	0
downregulated	MCM4	HIST1H4A	0.162697	0	0	0	0	0	0	0	0	0	0	0	0
downregulated	MCM4	CHEK1	0.127639	0	0	0	0	0	0	0	1	1	0	0	0
downregulated	MCM4	MCM7	0.70482	0	0	0	0	0	0	0	0	0	0	0	0
downregulated	MCM4	MAP2K1	0.050532	0	0	0	0	0	0	1	1	0	0	1	0
downregulated	MCM4	PLK1	0.0591642	0	0	0	0	0	0	0	0	0	0	0	0
downregulated	MCM4	CDK11A	0.109743	0	0	0	0	0	0	0	1	1	0	1	0
downregulated	MCM4	MCM2	0.592819	0	0	0	0	0	0	0	0	0	1	0	0
downregulated	MCM4	RNF169	0.079247	0	0	0	0	0	0	0	0	0	0	0	0
downregulated	MCM4	MCM3	0.836204	0	0	0	0	0	0	0	0	0	0	0	0
downregulated	MCM4	EGFR	0.0315324	0	0	0	0	0	0	0	1	1	1	1	1
downregulated	MCM4	MAPK6	0.131463	0	0	0	0	0	0	0	0	0	0	0	0
downregulated	MCM4	GTF3C2	0.124342	0	0	0	0	0	0	0	0	0	0	0	0
downregulated	MCM4	MYC	0.0628897	0	0	0	0	0	0	0	0	0	0	0	0
downregulated	MCM4	SMC1A	0.21139	0	0	0	0	0	0	0	0	0	0	0	0
downregulated	MCM4	HSF1	0.0611735	0	0	0	0	0	0	1	0	0	0	0	0
downregulated	MCM4	ORC2	0.26803	0	0	0	0	0	0	0	0	0	1	0	0
downregulated	MCM4	CDK1	0.082824	0	0	0	0	0	0	0	0	1	1	0	0
downregulated	MCM4	SMC3	0.242337	0	0	0	0	0	0	0	0	0	0	0	0
downregulated	MCM4	ASF1B	0.0843758	0	0	0	0	0	0	0	0	0	0	0	0
downregulated	MCM4	SUPT16H	0.166059	0	0	0	0	0	0	1	0	0	0	1	0
downregulated	MCM4	H2AFX	0.163775	0	0	0	0	0	0	1	0	0	0	0	0
downregulated	MCM4	CDC5L	0.0994903	0	0	0	0	0	0	1	0	0	0	1	0
downregulated	MCM4	WEE1	0.125135	0	0	0	0	0	0	0	0	0	0	0	0
downregulated	MCM4	SSRP1	0.192404	0	0	0	0	0	0	1	0	0	0	0	0
downregulated	MCM4	KSR1	0.0726523	0	0	0	0	0	0	1	1	1	1	0	0
downregulated	MCM4	ATR	0.139595	0	0	0	0	0	0	0	0	1	1	0	0
downregulated	MCM4	CDC7	0.231777	0	0	0	0	0	0	0	0	0	0	0	0
downregulated	PDS5A	STAG2	0.266091	0	0	0	0	0	0	0	0	0	0	0	0
downregulated	PDS5A	SMC3	0.329499	0	0	0	0	0	0	0	0	0	0	0	0
downregulated	PDS5A	STAG1	0.268591	0	0	0	0	0	0	0	0	0	0	0	0
downregulated	PDS5A	SGO1	0.221993	0	0	0	0	0	0	0	0	0	0	0	0
downregulated	PDS5A	HIST1H1B	0.118988	0	0	0	0	0	0	1	0	0	0	0	0
downregulated	PDS5A	MYC	0.0859833	0	0	0	0	0	0	0	0	0	0	0	0
downregulated	PDS5A	RRP1B	0.141846	0	0	0	0	0	0	1	0	0	0	1	0
downregulated	PDS5A	TIRAP	0.0373287	0	0	0	0	0	0	0	0	0	0	0	0
downregulated	PDS5A	SMC1A	0.259792	0	0	0	0	0	0	0	0	0	0	0	0
downregulated	PDS5A	WAPL	0.245079	0	0	0	0	0	0	0	0	0	0	0	0
downregulated	PDS5A	CDCA5	0.324626	0	0	0	0	0	0	0	0	0	0	0	0
downregulated	PDS5A	CCNB2	0.0865274	0	0	0	0	0	0	0	0	0	0	0	0
downregulated	PDS5A	TEAD2	0.121968	0	0	0	0	0	0	0	0	0	1	1	0
downregulated	PDS5A	RAD21	0.209023	0	0	0	0	0	0	0	0	0	0	0	0
downregulated	TRAF2	FXR2	0.112661	0	1	1	1	1	0	1	1	0	0	0	0
downregulated	TRAF2	FXR1	0.111919	0	1	1	1	1	0	1	1	0	1	0	0
downregulated	TRAF2	TBK1	0.172733	0	1	1	1	1	0	0	0	0	1	0	0
downregulated	TRAF2	HSPA8	0.100689	0	1	1	1	1	0	0	0	0	0	0	0
downregulated	TRAF2	RIPK1	0.348173	0	1	1	1	1	0	0	0	1	1	1	0
downregulated	TRAF2	EGFR	0.13832	0	1	1	1	1	0	0	1	1	1	1	1
downregulated	TRAF2	CDK18	0.0496228	0	1	1	1	1	0	0	0	0	0	0	0
downregulated	TRAF2	CHUK	0.177146	0	1	1	1	1	0	0	1	0	0	0	0
downregulated	TRAF2	TAOK3	0.187123	0	1	1	1	1	0	0	1	1	1	0	0
downregulated	TRAF2	TRADD	0.30226	0	1	1	1	1	0	0	0	1	1	1	0
downregulated	TRAF2	MAP3K5	0.295473	0	1	1	1	1	0	0	1	1	1	1	0
downregulated	TRAF2	FLNA	0.0827931	0	1	1	1	1	0	0	0	1	0	0	0
downregulated	TRAF2	MAPK9	0.162092	0	1	1	1	1	0	1	0	0	1	1	0
downregulated	TRAF2	GSK3B	0.134078	0	1	1	1	1	0	0	1	1	1	1	0
downregulated	TRAF2	YES1	0.102613	0	1	1	1	1	0	0	1	1	1	0	1
downregulated	TRAF2	RUVBL1	0.0884016	0	1	1	1	1	0	0	0	0	0	0	0
downregulated	TRAF2	MTOR	0.121667	0	1	1	1	1	0	1	1	0	0	0	1
downregulated	TRAF2	HSP90AB1	0.130468	0	1	1	1	1	0	1	1	1	0	0	1
downregulated	TRAF2	SRSF1	0.055072	0	1	1	1	1	0	0	0	0	0	0	0
downregulated	TRAF2	AXIN1	0.206855	0	1	1	1	1	0	0	0	0	0	0	0
downregulated	TRAF2	RIPK2	0.230143	0	1	1	1	1	0	1	0	0	1	1	0
downregulated	TRAF2	IKBKB	0.190987	0	1	1	1	1	0	1	1	0	0	1	1
downregulated	TRAF2	BIRC2	0.230408	0	1	1	1	1	0	0	0	0	1	1	0
downregulated	TRAF2	TAB1	0.197889	0	1	1	1	1	0	0	1	1	1	1	0
downregulated	TRAF2	WASF1	0.0485905	0	1	1	1	1	0	0	0	0	0	0	0
downregulated	TRAF2	RUVBL2	0.101752	0	1	1	1	1	0	0	0	0	0	1	0
downregulated	TRAF2	CSNK1A1	0.0880616	0	1	1	1	1	0	0	1	0	1	1	0
downregulated	TRAF2	PRKCD	0.160518	0	1	1	1	1	0	0	1	0	1	1	0
downregulated	TRAF2	CDKN1B	0.134458	0	1	1	1	1	0	0	0	0	0	0	0
downregulated	TRAF2	PRKCA	0.11843	0	1	1	1	1	0	1	1	0	0	1	0
downregulated	TRAF2	MAP4K4	0.14811	0	1	1	1	1	0	0	0	0	0	1	0
downregulated	TRAF2	BAG2	0.0788935	0	1	1	1	1	0	0	0	0	0	0	0
downregulated	TRAF2	TNIK	0.151081	0	1	1	1	1	0	0	1	0	1	1	0
downregulated	TRAF2	TNF	0.177975	0	1	1	1	1	0	0	0	1	0	0	1
downregulated	TRAF2	DVL2	0.16811	0	1	1	1	1	0	0	0	0	0	0	0
downregulated	TRAF2	TCAP	0.0245065	0	1	1	1	1	0	0	0	0	0	0	0
downregulated	MYOM1	TTN	0.20895	0	0	0	0	0	0	0	0	0	0	0	0
downregulated	MYOM1	FMR1	0.0382099	0	0	0	0	0	0	0	0	0	0	0	0
downregulated	MYOM1	PCNA	0.0318109	0	0	0	0	0	0	0	0	0	0	0	0
downregulated	SAP30	NCOR2	0.240088	0	0	0	0	0	0	0	0	0	0	0	0
downregulated	SAP30	SMC1A	0.0503619	0	0	0	0	0	0	0	0	0	0	0	0
downregulated	SAP30	FOXK1	0.191049	0	0	0	0	0	0	0	0	1	0	0	0
downregulated	SAP30	FOXK2	0.189213	0	0	0	0	0	0	0	0	0	0	0	0
downregulated	SAP30	DR1	0.259102	0	0	0	0	0	0	0	0	0	0	0	0
downregulated	SAP30	RBBP7	0.225514	0	0	0	0	0	0	0	0	0	0	0	0
downregulated	SAP30	MAPK14	0.0434354	0	0	0	0	0	0	1	0	1	1	1	1
downregulated	CD2AP	FYN	0.0946483	0	0	0	0	0	0	0	1	1	1	1	1
downregulated	CD2AP	STK38L	0.0648171	0	0	0	0	0	0	0	0	0	0	0	0
downregulated	CD2AP	CAPZA2	0.0941643	0	0	0	0	0	0	0	0	0	0	0	0
downregulated	CD2AP	HCK	0.105229	0	0	0	0	0	0	0	1	1	0	1	1
downregulated	CD2AP	ABL1	0.0843469	0	0	0	0	0	0	0	1	1	1	1	1
downregulated	CD2AP	VPS28	0.19441	0	0	0	0	0	0	0	0	0	0	0	0
downregulated	CD2AP	MACF1	0.0753084	0	0	0	0	0	0	0	0	0	1	0	0
downregulated	CD2AP	RACGAP1	0.0847492	0	0	0	0	0	0	0	0	0	0	0	0
downregulated	CD2AP	KHDRBS1	0.0935838	0	0	0	0	0	0	0	0	0	0	0	0
downregulated	BIRC2	RIPK4	0.0658202	0	0	0	1	1	0	0	1	0	1	0	0
downregulated	BIRC2	RIPK3	0.194639	0	0	0	1	1	0	0	0	1	1	1	0
downregulated	BIRC2	RIPK1	0.242664	0	0	0	1	1	0	0	0	1	1	1	0
downregulated	BIRC2	TRADD	0.227725	0	0	0	1	1	0	0	0	1	1	1	0
downregulated	BIRC2	RIPK2	0.157214	0	0	0	1	1	0	1	0	0	1	1	0
downregulated	BIRC2	RAC1	0.06639	0	0	0	1	1	0	1	1	0	0	0	0
downregulated	BIRC2	TNF	0.102446	0	0	0	1	1	0	0	0	1	0	0	1
downregulated	GIGYF2	EIF4A2	0.125199	0	0	1	0	0	0	0	0	0	0	0	0
downregulated	GIGYF2	CDK1	0.109872	0	0	1	0	0	0	0	0	1	1	0	0
downregulated	GIGYF2	CDC25C	0.140895	0	0	1	0	0	0	0	0	0	0	0	0
downregulated	GIGYF2	PTPN13	0.107493	0	0	1	0	0	0	0	0	0	0	0	0
downregulated	GIGYF2	MAP3K21	0.0679834	0	0	1	0	0	0	0	0	1	0	0	0
downregulated	GIGYF2	ZNF638	0.0395234	0	0	1	0	0	0	0	0	0	0	0	0
downregulated	GIGYF2	PPM1H	0.0377386	0	0	1	0	0	0	0	0	0	0	0	0
downregulated	GIGYF2	APC	0.173284	0	0	1	0	0	0	0	0	0	0	0	0
downregulated	GIGYF2	DCLK1	0.0593019	0	0	1	0	0	0	0	1	0	0	0	0
downregulated	GIGYF2	KIF13B	0.0432122	0	0	1	0	0	0	0	0	0	0	0	0
downregulated	GIGYF2	KSR1	0.0793308	0	0	1	0	0	0	1	1	1	1	0	0
downregulated	GIGYF2	MYC	0.0974754	0	0	1	0	0	0	0	0	0	0	0	0
downregulated	GIGYF2	MAST3	0.0372045	0	0	1	0	0	0	0	1	0	0	0	0
downregulated	GIGYF2	HDAC4	0.0776785	0	0	1	0	0	0	0	0	0	0	0	0
downregulated	GIGYF2	PHLDB2	0.0360101	0	0	1	0	0	0	0	0	0	0	0	0
downregulated	GIGYF2	TESK2	0.0382199	0	0	1	0	0	0	0	1	0	0	1	0
downregulated	GIGYF2	MAPKAP1	0.0696895	0	0	1	0	0	0	0	0	0	0	0	0
downregulated	GIGYF2	SNRPN	0.0371882	0	0	1	0	0	0	0	0	0	0	1	0
downregulated	GIGYF2	NINL	0.067742	0	0	1	0	0	0	0	0	0	0	0	0
downregulated	WASHC4	CAPZA2	0.0681421	0	0	0	0	0	0	0	0	0	0	0	0
downregulated	WIZ	CHEK1	0.0852567	0	0	0	0	0	0	0	1	1	0	0	0
downregulated	WIZ	EHMT2	0.109268	0	0	0	0	0	0	0	0	0	0	0	0
downregulated	WIZ	MIER2	0.14738	0	0	0	0	0	0	0	0	0	0	0	0
downregulated	WIZ	CDKN1A	0.0585605	0	0	0	0	0	0	0	0	0	0	0	0
downregulated	WIZ	APC	0.0465409	0	0	0	0	0	0	0	0	0	0	0	0
downregulated	WIZ	SUV39H2	0.141454	0	0	0	0	0	0	0	0	0	0	0	0
downregulated	WIZ	CDK8	0.204846	0	0	0	0	0	0	0	1	0	0	1	0
downregulated	WIZ	MIER3	0.148094	0	0	0	0	0	0	0	0	0	0	0	0
downregulated	CCND1	CDK6	0.175565	0	0	0	0	0	0	0	0	0	0	0	1
downregulated	CCND1	HSPA8	0.087204	0	0	0	0	0	0	0	0	0	0	0	0
downregulated	CCND1	CDK1	0.201045	0	0	0	0	0	0	0	0	1	1	0	0
downregulated	CCND1	RB1	0.19714	0	0	0	0	0	0	0	0	0	0	0	0
downregulated	CCND1	CHUK	0.1292	0	0	0	0	0	0	0	1	0	0	0	0
downregulated	CCND1	STK11	0.159954	0	0	0	0	0	0	0	0	0	0	0	0
downregulated	CCND1	MAPK9	0.118257	0	0	0	0	0	0	1	0	0	1	1	0
downregulated	CCND1	GSK3B	0.106101	0	0	0	0	0	0	0	1	1	1	1	0
downregulated	CCND1	GSK3A	0.123899	0	0	0	0	0	0	0	0	1	0	0	0
downregulated	CCND1	MAPK11	0.196019	0	0	0	0	0	0	1	0	1	1	1	1
downregulated	CCND1	CDK4	0.300857	0	0	0	0	0	0	0	0	1	0	0	1
downregulated	CCND1	CENPE	0.116108	0	0	0	0	0	0	0	0	0	0	0	0
downregulated	CCND1	ORC4	0.021231	0	0	0	0	0	0	0	0	0	1	0	0
downregulated	CCND1	DYRK1B	0.0981718	0	0	0	0	0	0	0	0	0	0	0	0
downregulated	CCND1	PPP1CB	0.0951768	0	0	0	0	0	0	0	0	1	0	0	0
downregulated	CCND1	CDK8	0.110422	0	0	0	0	0	0	0	1	0	0	1	0
downregulated	CCND1	CDKN1A	0.30817	0	0	0	0	0	0	0	0	0	0	0	0
downregulated	CCND1	CDKN1B	0.29967	0	0	0	0	0	0	0	0	0	0	0	0
downregulated	CCND1	HDAC3	0.156544	0	0	0	0	0	0	0	0	0	0	0	0
downregulated	CCND1	MAPK14	0.153355	0	0	0	0	0	0	1	0	1	1	1	1
downregulated	CCND1	TSC2	0.081729	0	0	0	0	0	0	0	0	0	0	0	0
downregulated	U2AF1L5	SRRM4	0.242344	0	0	0	0	0	0	0	0	0	0	0	0
downregulated	IKBKB	MARK3	0.145555	1	1	0	0	1	1	0	1	0	0	0	0
downregulated	IKBKB	TBK1	0.350396	1	1	0	0	1	1	0	0	0	1	0	0
downregulated	IKBKB	HSPA8	0.0998943	1	1	0	0	1	1	0	0	0	0	0	0
downregulated	IKBKB	IRF3	0.237316	1	1	0	0	1	1	0	0	0	0	0	0
downregulated	IKBKB	CDK1	0.135224	1	1	0	0	1	1	0	0	1	1	0	0
downregulated	IKBKB	IRS2	0.102006	1	1	0	0	1	1	0	0	0	0	0	0
downregulated	IKBKB	NCOR2	0.0797965	1	1	0	0	1	1	0	0	0	0	0	0
downregulated	IKBKB	MAP3K21	0.174095	1	1	0	0	1	1	0	0	1	0	0	0
downregulated	IKBKB	SQSTM1	0.190823	1	1	0	0	1	1	0	0	1	1	0	0
downregulated	IKBKB	CHUK	0.534284	1	1	0	0	1	1	0	1	0	0	0	0
downregulated	IKBKB	SGK1	0.165433	1	1	0	0	1	1	0	0	1	0	1	0
downregulated	IKBKB	FLNA	0.132896	1	1	0	0	1	1	0	0	1	0	0	0
downregulated	IKBKB	LYN	0.169207	1	1	0	0	1	1	0	1	1	1	1	1
downregulated	IKBKB	PRKCQ	0.210559	1	1	0	0	1	1	1	0	0	0	0	0
downregulated	IKBKB	MAP3K3	0.180134	1	1	0	0	1	1	1	0	1	1	0	0
downregulated	IKBKB	HSP90AB1	0.14014	1	1	0	0	1	1	1	1	1	0	0	1
downregulated	IKBKB	LRRK2	0.118212	1	1	0	0	1	1	0	1	0	0	0	0
downregulated	IKBKB	PCNA	0.0980385	1	1	0	0	1	1	0	0	0	0	0	0
downregulated	IKBKB	MAP3K7	0.320532	1	1	0	0	1	1	0	1	1	1	1	0
downregulated	IKBKB	RAPGEF2	0.129782	1	1	0	0	1	1	0	0	0	0	0	0
downregulated	IKBKB	NLRC5	0.239319	1	1	0	0	1	1	1	0	0	0	0	0
downregulated	IKBKB	PDPK1	0.215568	1	1	0	0	1	1	1	0	1	0	0	0
downregulated	IKBKB	CSNK1A1	0.143201	1	1	0	0	1	1	0	1	0	1	1	0
downregulated	IKBKB	CCAR2	0.147467	1	1	0	0	1	1	0	0	0	0	0	0
downregulated	IKBKB	TNF	0.153738	1	1	0	0	1	1	0	0	1	0	0	1
downregulated	IKBKB	MAPK14	0.166817	1	1	0	0	1	1	1	0	1	1	1	1
downregulated	IKBKB	EIF2AK2	0.237981	1	1	0	0	1	1	0	0	0	1	1	0
downregulated	IKBKB	MALT1	0.22576	1	1	0	0	1	1	0	1	1	0	1	0
downregulated	IKBKB	TNIK	0.199604	1	1	0	0	1	1	0	1	0	1	1	0
downregulated	IKBKB	MAP3K8	0.17791	1	1	0	0	1	1	1	0	1	0	1	0
downregulated	IKBKB	PRKCB	0.21548	1	1	0	0	1	1	1	1	1	1	0	0
downregulated	IKBKB	IRS1	0.110233	1	1	0	0	1	1	0	0	0	0	0	0
downregulated	IKBKB	SMARCC1	0.106111	1	1	0	0	1	1	0	0	0	0	0	0
downregulated	IKBKB	AURKA	0.141821	1	1	0	0	1	1	0	0	0	0	0	0
downregulated	IKBKB	PLK1	0.145495	1	1	0	0	1	1	0	0	0	0	0	0
downregulated	IKBKB	SRC	0.149487	1	1	0	0	1	1	0	0	1	0	1	1
downregulated	IKBKB	PRKCA	0.149969	1	1	0	0	1	1	1	1	0	0	1	0
downregulated	KAT6A	RERE	0.279367	1	0	0	0	0	0	0	0	0	0	0	0
downregulated	KAT6A	ING5	0.402534	1	0	0	0	0	0	0	0	0	0	0	0
downregulated	KAT6A	ING4	0.44094	1	0	0	0	0	0	0	0	0	0	0	0
downregulated	KAT6A	KMT2A	0.250776	1	0	0	0	0	0	0	0	0	0	0	0
downregulated	KAT6A	AKT2	0.0785492	1	0	0	0	0	0	1	1	1	0	0	0
downregulated	DISC1	NDE1	0.114532	0	0	0	0	0	0	0	0	0	0	0	0
downregulated	DISC1	CDK13	0.0512864	0	0	0	0	0	0	0	0	1	0	0	0
downregulated	DISC1	ARRB1	0.0759532	0	0	0	0	0	0	0	0	1	0	1	0
downregulated	DISC1	SUPT5H	0.0444757	0	0	0	0	0	0	1	0	0	0	0	0
downregulated	DISC1	ULK1	0.113538	0	0	0	0	0	0	0	0	1	0	0	0
downregulated	DISC1	KALRN	0.0621718	0	0	0	0	0	0	0	0	0	0	0	0
downregulated	DISC1	NDEL1	0.253546	0	0	0	0	0	0	0	0	0	0	0	0
downregulated	DISC1	ARID1A	0.0544806	0	0	0	0	0	0	0	0	0	0	0	0
downregulated	DISC1	ING5	0.0701659	0	0	0	0	0	0	0	0	0	0	0	0
downregulated	DISC1	DYNC1H1	0.0786514	0	0	0	0	0	0	0	1	0	1	0	0
downregulated	DISC1	PTPN13	0.0606986	0	0	0	0	0	0	0	0	0	0	0	0
downregulated	DISC1	SMC3	0.0543086	0	0	0	0	0	0	0	0	0	0	0	0
downregulated	DISC1	NPM1	0.076901	0	0	0	0	0	0	0	0	1	0	1	0
downregulated	DISC1	HIPK2	0.0919835	0	0	0	0	0	0	0	0	1	0	0	0
downregulated	DISC1	COPS8	0.0710763	0	0	0	0	0	0	0	0	0	0	0	0
downregulated	DISC1	CLASP1	0.0774376	0	0	0	0	0	0	0	0	0	0	0	0
downregulated	DISC1	ASCC3	0.024745	0	0	0	0	0	0	0	0	0	0	0	0
downregulated	DISC1	CDC42BPA	0.0578308	0	0	0	0	0	0	1	0	1	0	1	0
downregulated	DISC1	CDC5L	0.0352952	0	0	0	0	0	0	1	0	0	0	1	0
downregulated	DISC1	FLNA	0.134882	0	0	0	0	0	0	0	0	1	0	0	0
downregulated	DISC1	CDC42BPB	0.0600795	0	0	0	0	0	0	1	1	1	0	1	0
downregulated	DISC1	RB1CC1	0.0838363	0	0	0	0	0	0	0	0	0	0	0	0
downregulated	DISC1	PAK2	0.0990964	0	0	0	0	0	0	0	1	1	1	1	0
downregulated	DISC1	RNF2	0.037936	0	0	0	0	0	0	0	0	0	0	0	0
downregulated	DISC1	CDC7	0.0368071	0	0	0	0	0	0	0	0	0	0	0	0
downregulated	DISC1	STAG1	0.0435018	0	0	0	0	0	0	0	0	0	0	0	0
downregulated	DISC1	CTNNA1	0.117263	0	0	0	0	0	0	1	0	0	0	0	0
downregulated	DISC1	CEP170	0.0496596	0	0	0	0	0	0	0	0	0	0	0	0
downregulated	DISC1	COPS7A	0.0267383	0	0	0	0	0	0	0	0	0	0	0	0
downregulated	DISC1	CNOT2	0.0579822	0	0	0	0	0	0	0	0	1	0	0	0
downregulated	DISC1	CUL4B	0.0401266	0	0	0	0	0	0	0	0	0	0	0	0
downregulated	DISC1	EIF4G1	0.0810751	0	0	0	0	0	0	1	0	0	0	0	0
downregulated	DISC1	DDX23	0.0254291	0	0	0	0	0	0	1	0	0	0	1	0
downregulated	DISC1	LAMP1	0.0582588	0	0	0	0	0	0	0	0	0	0	0	0
downregulated	DISC1	DCLK1	0.0621862	0	0	0	0	0	0	0	1	0	0	0	0
downregulated	DISC1	LMNA	0.0971349	0	0	0	0	0	0	0	1	1	0	0	0
downregulated	DISC1	PAFAH1B1	0.178129	0	0	0	0	0	0	0	0	0	0	0	0
downregulated	DISC1	VIRMA	0.0406469	0	0	0	0	0	0	0	0	0	0	0	0
downregulated	DISC1	BAIAP2	0.140728	0	0	0	0	0	0	0	0	0	0	0	0
downregulated	DISC1	PIK3R1	0.0813236	0	0	0	0	0	0	0	1	0	0	1	1
downregulated	DISC1	EZH2	0.095271	0	0	0	0	0	0	0	0	0	0	0	0
downregulated	DISC1	SNRNP200	0.0206146	0	0	0	0	0	0	0	0	0	0	0	0
downregulated	DISC1	OGT	0.0838297	0	0	0	0	0	0	0	0	0	0	0	0
downregulated	DISC1	EEF2	0.0577195	0	0	0	0	0	0	1	0	1	0	0	0
downregulated	DISC1	NELFB	0.0361168	0	0	0	0	0	0	0	1	0	1	0	0
downregulated	DISC1	MACF1	0.243144	0	0	0	0	0	0	0	0	0	1	0	0
downregulated	DISC1	NUP98	0.0626299	0	0	0	0	0	0	0	0	0	0	0	0
downregulated	DISC1	CENPF	0.0776031	0	0	0	0	0	0	0	0	0	0	0	0
downregulated	DISC1	RAD21	0.0628437	0	0	0	0	0	0	0	0	0	0	0	0
downregulated	DISC1	KMT2B	0.0513491	0	0	0	0	0	0	0	0	0	0	0	0
downregulated	DISC1	RBBP5	0.0372692	0	0	0	0	0	0	0	0	0	0	0	0
downregulated	DISC1	CNOT3	0.0612672	0	0	0	0	0	0	0	0	1	0	0	0
downregulated	DISC1	GTF3C2	0.0118181	0	0	0	0	0	0	0	0	0	0	0	0
downregulated	DISC1	PDPK1	0.111628	0	0	0	0	0	0	1	0	1	0	0	0
downregulated	DISC1	NUMA1	0.0966129	0	0	0	0	0	0	0	0	0	1	0	0
downregulated	DISC1	TNIK	0.15853	0	0	0	0	0	0	0	1	0	1	1	0
downregulated	DISC1	SF1	0.0363446	0	0	0	0	0	0	1	0	0	0	1	0
downregulated	DISC1	GLYR1	0.0618417	0	0	0	0	0	0	0	0	0	1	0	0
downregulated	DISC1	RBM14	0.0568254	0	0	0	0	0	0	0	1	0	0	0	0
downregulated	DISC1	MAP4K4	0.106216	0	0	0	0	0	0	0	0	0	0	1	0
downregulated	DISC1	KHDRBS1	0.0580593	0	0	0	0	0	0	0	0	0	0	0	0
downregulated	DISC1	PRPF3	0.0200052	0	0	0	0	0	0	0	0	0	0	0	0
downregulated	DISC1	NINL	0.0700238	0	0	0	0	0	0	0	0	0	0	0	0
downregulated	DISC1	SMARCE1	0.0557898	0	0	0	0	0	0	1	0	0	0	0	0
downregulated	SART3	ESR2	0.0867079	0	0	0	0	0	0	0	0	0	0	0	1
downregulated	SART3	SNRPGP15	0.23517	0	0	0	0	0	0	0	0	0	0	1	0
downregulated	SART3	YBX1	0.120702	0	0	0	0	0	0	0	0	1	0	1	0
downregulated	SART3	CUL4B	0.0947673	0	0	0	0	0	0	0	0	0	0	0	0
downregulated	SART3	PRPF4	0.319432	0	0	0	0	0	0	0	0	0	0	0	0
downregulated	SART3	LRRK2	0.0524018	0	0	0	0	0	0	0	1	0	0	0	0
downregulated	SART3	PRPF3	0.336506	0	0	0	0	0	0	0	0	0	0	0	0
downregulated	SART3	SNRPN	0.210199	0	0	0	0	0	0	0	0	0	0	1	0
downregulated	SART3	RPL37A	0.0751341	0	0	0	0	0	0	0	0	0	0	1	0
downregulated	HSPB1	FXR2	0.137904	1	1	0	0	1	0	1	1	0	0	0	0
downregulated	HSPB1	FXR1	0.129039	1	1	0	0	1	0	1	1	0	1	0	0
downregulated	HSPB1	SUPT5H	0.0690297	1	1	0	0	1	0	1	0	0	0	0	0
downregulated	HSPB1	TBK1	0.127277	1	1	0	0	1	0	0	0	0	1	0	0
downregulated	HSPB1	MYLK	0.0638146	1	1	0	0	1	0	0	0	0	0	0	0
downregulated	HSPB1	EIF4A2	0.0941544	1	1	0	0	1	0	0	0	0	0	0	0
downregulated	HSPB1	BUB1B	0.0382754	1	1	0	0	1	0	0	0	0	0	0	0
downregulated	HSPB1	MAP2K6	0.104015	1	1	0	0	1	0	1	1	0	0	0	0
downregulated	HSPB1	VIM	0.127439	1	1	0	0	1	0	0	1	1	0	0	0
downregulated	HSPB1	PTK6	0.156935	1	1	0	0	1	0	0	1	0	0	1	0
downregulated	HSPB1	LIMK2	0.06573	1	1	0	0	1	0	1	0	1	0	0	0
downregulated	HSPB1	RAC1	0.116906	1	1	0	0	1	0	1	1	0	0	0	0
downregulated	HSPB1	RBX1	0.0710186	1	1	0	0	1	0	0	0	0	0	0	1
downregulated	HSPB1	PAK1	0.104167	1	1	0	0	1	0	0	1	0	1	1	0
downregulated	HSPB1	CAMK2A	0.0890291	1	1	0	0	1	0	0	1	0	0	0	0
downregulated	HSPB1	INSR	0.0944795	1	1	0	0	1	0	0	1	1	0	1	1
downregulated	HSPB1	LRRK2	0.126349	1	1	0	0	1	0	0	1	0	0	0	0
downregulated	HSPB1	SNRNP200	0.0201125	1	1	0	0	1	0	0	0	0	0	0	0
downregulated	HSPB1	PASK	0.0788425	1	1	0	0	1	0	0	0	0	0	0	0
downregulated	HSPB1	MAP2K1	0.115459	1	1	0	0	1	0	1	1	0	0	1	0
downregulated	HSPB1	LIG1	0.01707	1	1	0	0	1	0	0	0	0	0	0	0
downregulated	HSPB1	PRKD1	0.190566	1	1	0	0	1	0	0	1	1	1	0	0
downregulated	HSPB1	SCYL1	0.0370635	1	1	0	0	1	0	0	0	0	0	0	0
downregulated	HSPB1	TRIM24	0.0937472	1	1	0	0	1	0	0	0	1	0	0	0
downregulated	HSPB1	PRKCA	0.153009	1	1	0	0	1	0	1	1	0	0	1	0
downregulated	HSPB1	RHOA	0.107263	1	1	0	0	1	0	0	1	1	1	1	0
downregulated	HSPB1	FGR	0.135448	1	1	0	0	1	0	0	1	0	0	1	1
downregulated	HSPB1	HCK	0.115	1	1	0	0	1	0	0	1	1	0	1	1
downregulated	HSPB1	MAPKAPK2	0.197603	1	1	0	0	1	0	1	0	1	1	1	0
downregulated	HSPB1	TNF	0.104275	1	1	0	0	1	0	0	0	1	0	0	1
downregulated	HSPB1	CSK	0.122913	1	1	0	0	1	0	0	1	1	1	0	0
downregulated	HSPB1	MAPKAPK5	0.112712	1	1	0	0	1	0	1	0	0	1	0	0
downregulated	HSPB1	EHD1	0.085937	1	1	0	0	1	0	0	0	0	0	0	0
downregulated	HSPB1	HSF1	0.108694	1	1	0	0	1	0	1	0	0	0	0	0
downregulated	HSPB1	EGFR	0.110907	1	1	0	0	1	0	0	1	1	1	1	1
downregulated	HSPB1	SEC13	0.0951819	1	1	0	0	1	0	0	1	0	0	0	0
downregulated	HSPB1	RPS6KB1	0.121966	1	1	0	0	1	0	0	0	1	1	0	0
downregulated	HSPB1	CDC5L	0.072864	1	1	0	0	1	0	1	0	0	0	1	0
downregulated	HSPB1	ANXA1	0.129169	1	1	0	0	1	0	0	0	0	0	0	0
downregulated	HSPB1	MAPK12	0.0567761	1	1	0	0	1	0	0	0	0	0	1	0
downregulated	HSPB1	CDC42	0.0983171	1	1	0	0	1	0	0	0	0	0	0	0
downregulated	HSPB1	MAPKAPK3	0.110661	1	1	0	0	1	0	1	0	1	1	1	0
downregulated	HSPB1	EIF2S1	0.0986806	1	1	0	0	1	0	1	0	0	1	0	0
downregulated	HSPB1	RRP1B	0.0878283	1	1	0	0	1	0	1	0	0	0	1	0
downregulated	HSPB1	EIF4G1	0.129391	1	1	0	0	1	0	1	0	0	0	0	0
downregulated	HSPB1	HSP90AB1	0.117721	1	1	0	0	1	0	1	1	1	0	0	1
downregulated	HSPB1	CDKN1A	0.128099	1	1	0	0	1	0	0	0	0	0	0	0
downregulated	HSPB1	MAP2K5	0.155575	1	1	0	0	1	0	1	0	0	1	0	0
downregulated	HSPB1	RIPK1	0.131742	1	1	0	0	1	0	0	0	1	1	1	0
downregulated	HSPB1	MYC	0.112043	1	1	0	0	1	0	0	0	0	0	0	0
downregulated	HSPB1	LCK	0.0960091	1	1	0	0	1	0	0	1	1	0	1	1
downregulated	HSPB1	AKT2	0.119043	1	1	0	0	1	0	1	1	1	0	0	0
downregulated	HSPB1	MAP3K5	0.103596	1	1	0	0	1	0	0	1	1	1	1	0
downregulated	HSPB1	PRKCD	0.127608	1	1	0	0	1	0	0	1	0	1	1	0
downregulated	HSPB1	CAMK1	0.077756	1	1	0	0	1	0	0	0	0	0	1	0
downregulated	HSPB1	SF3B3	0.0475381	1	1	0	0	1	0	0	0	0	0	0	0
downregulated	HSPB1	RIF1	0.0885318	1	1	0	0	1	0	0	0	0	0	1	0
downregulated	HSPB1	MAPK13	0.0646577	1	1	0	0	1	0	0	0	0	0	1	0
downregulated	HSPB1	SQSTM1	0.133156	1	1	0	0	1	0	0	0	1	1	0	0
downregulated	HSPB1	MAPK6	0.0496553	1	1	0	0	1	0	0	0	0	0	0	0
downregulated	HSPB1	MAP2K3	0.180174	1	1	0	0	1	0	0	1	1	1	0	0
downregulated	HSPB1	ARAF	0.100444	1	1	0	0	1	0	1	1	0	0	0	0
downregulated	HSPB1	PRKCB	0.132831	1	1	0	0	1	0	1	1	1	1	0	0
downregulated	HSPB1	ADD3	0.033947	1	1	0	0	1	0	0	0	0	0	0	0
downregulated	HSPB1	SHC1	0.150173	1	1	0	0	1	0	0	1	0	0	1	0
downregulated	HSPB1	MAPK14	0.154832	1	1	0	0	1	0	1	0	1	1	1	1
downregulated	HSPB1	KSR1	0.075986	1	1	0	0	1	0	1	1	1	1	0	0
downregulated	HSPB1	PSEN1	0.108171	1	1	0	0	1	0	0	0	1	0	0	0
downregulated	HSPB1	BRAF	0.124854	1	1	0	0	1	0	1	0	1	1	1	0
downregulated	FBXO5	PLK1	0.252881	0	0	0	0	0	0	0	0	0	0	0	0
downregulated	FBXO5	SRC	0.0815554	0	0	0	0	0	0	0	0	1	0	1	1
downregulated	FBXO5	CDC16	0.21923	0	0	0	0	0	0	0	0	0	0	0	0
downregulated	MYLK3	HSP90AB1	0.0533336	0	0	0	0	0	0	1	1	1	0	0	1
downregulated	MYLK3	MAPK12	0.236323	0	0	0	0	0	0	0	0	0	0	1	0
downregulated	CEACAM1	SHC1	0.107333	0	0	0	0	0	0	0	1	0	0	1	0
downregulated	CEACAM1	SRC	0.12261	0	0	0	0	0	0	0	0	1	0	1	1
downregulated	CEACAM1	PRKCD	0.182248	0	0	0	0	0	0	0	1	0	1	1	0
downregulated	CEACAM1	CAMK2D	0.0645688	0	0	0	0	0	0	0	1	0	0	0	0
downregulated	CEACAM1	LYN	0.189225	0	0	0	0	0	0	0	1	1	1	1	1
downregulated	PNN	MKI67	0.0965808	1	0	0	0	1	0	0	0	0	0	0	0
downregulated	PNN	ACIN1	0.169447	1	0	0	0	1	0	1	0	0	0	1	0
downregulated	PNN	DDX41	0.319681	1	0	0	0	1	0	1	0	0	0	1	0
downregulated	PNN	SRPK1	0.138445	1	0	0	0	1	0	1	0	1	0	0	0
downregulated	PNN	EIF4A3	0.109314	1	0	0	0	1	0	0	0	0	0	0	0
downregulated	PNN	FMR1	0.0391812	1	0	0	0	1	0	0	0	0	0	0	0
downregulated	PNN	CDC5L	0.161941	1	0	0	0	1	0	1	0	0	0	1	0
downregulated	PNN	SRPK2	0.112893	1	0	0	0	1	0	0	0	0	0	0	0
downregulated	PNN	CSNK2A1	0.0362003	1	0	0	0	1	0	0	1	1	0	1	1
downregulated	PNN	THRAP3	0.128586	1	0	0	0	1	0	1	0	0	0	1	0
downregulated	PNN	CLK2	0.0727949	1	0	0	0	1	0	0	0	0	0	0	0
downregulated	PNN	MAGOH	0.276627	1	0	0	0	1	0	1	0	0	0	1	0
downregulated	PNN	PDPK1	0.017433	1	0	0	0	1	0	1	0	1	0	0	0
downregulated	PNN	SF3A2	0.312711	1	0	0	0	1	0	0	0	0	0	1	0
downregulated	PNN	CASC3	0.230239	1	0	0	0	1	0	1	0	0	0	0	0
downregulated	WAPL	STAG2	0.0996311	0	0	0	0	0	0	0	0	0	0	0	0
downregulated	WAPL	SMC3	0.118202	0	0	0	0	0	0	0	0	0	0	0	0
downregulated	WAPL	PDS5B	0.137104	0	0	0	0	0	0	0	0	0	0	0	0
downregulated	WAPL	CDK7	0.0558885	0	0	0	0	0	0	1	0	1	1	0	0
downregulated	WAPL	MAPK6	0.0633454	0	0	0	0	0	0	0	0	0	0	0	0
downregulated	WAPL	SMC1A	0.0632988	0	0	0	0	0	0	0	0	0	0	0	0
downregulated	WAPL	STAG1	0.100864	0	0	0	0	0	0	0	0	0	0	0	0
downregulated	WAPL	CDCA5	0.223861	0	0	0	0	0	0	0	0	0	0	0	0
downregulated	WAPL	UPF3A	0.0950998	0	0	0	0	0	0	1	0	1	0	0	0
downregulated	WAPL	CDK8	0.0721649	0	0	0	0	0	0	0	1	0	0	1	0
downregulated	WAPL	SGO1	0.100403	0	0	0	0	0	0	0	0	0	0	0	0
downregulated	WAPL	EGLN3	0.0717818	0	0	0	0	0	0	0	0	0	0	0	0
downregulated	WAPL	RAD21	0.217066	0	0	0	0	0	0	0	0	0	0	0	0
downregulated	E2F4	MAPK3	0.0704144	0	0	0	0	0	0	1	0	1	0	1	0
downregulated	E2F4	RB1	0.168842	0	0	0	0	0	0	0	0	0	0	0	0
downregulated	E2F4	RBL2	0.491936	0	0	0	0	0	0	0	0	0	0	0	0
downregulated	E2F4	GMNN	0.132908	0	0	0	0	0	0	0	0	0	0	0	0
downregulated	E2F4	TFDP2	0.474494	0	0	0	0	0	0	0	0	0	0	0	0
downregulated	E2F4	TFDP1	0.428415	0	0	0	0	0	0	0	0	0	0	0	0
downregulated	E2F4	LRRK2	0.0357368	0	0	0	0	0	0	0	1	0	0	0	0
downregulated	E2F4	CDK4	0.171953	0	0	0	0	0	0	0	0	1	0	0	1
downregulated	E2F4	AURKA	0.186835	0	0	0	0	0	0	0	0	0	0	0	0
downregulated	E2F4	RBL1	0.328174	0	0	0	0	0	0	0	0	0	0	0	0
downregulated	DBNL	RB1CC1	0.109937	0	0	0	0	0	0	0	0	0	0	0	0
downregulated	DBNL	MELK	0.0269856	0	0	0	0	0	0	0	0	0	0	0	0
downregulated	DBNL	CDK4	0.0614962	0	0	0	0	0	0	0	0	1	0	0	1
downregulated	DBNL	EIF2AK2	0.122223	0	0	0	0	0	0	0	0	0	1	1	0
downregulated	DBNL	FGFR3	0.130902	0	0	0	0	0	0	0	0	0	0	0	1
downregulated	DBNL	SHANK3	0.192833	0	0	0	0	0	0	0	0	0	0	0	0
downregulated	MAPK10	CDK13	0.144611	0	1	0	1	1	0	0	0	1	0	0	0
downregulated	MAPK10	ARRB1	0.172604	0	1	0	1	1	0	0	0	1	0	1	0
downregulated	MAPK10	MYLK	0.161196	0	1	0	1	1	0	0	0	0	0	0	0
downregulated	MAPK10	NDEL1	0.0438995	0	1	0	1	1	0	0	0	0	0	0	0
downregulated	MAPK10	MAP2K6	0.303067	0	1	0	1	1	0	1	1	0	0	0	0
downregulated	MAPK10	CDK1	0.115059	0	1	0	1	1	0	0	0	1	1	0	0
downregulated	MAPK10	ANAPC2	0.0581567	0	1	0	1	1	0	0	0	0	0	0	0
downregulated	MAPK10	WTAP	0.0527225	0	1	0	1	1	0	0	0	0	0	0	0
downregulated	MAPK10	CDC25C	0.106318	0	1	0	1	1	0	0	0	0	0	0	0
downregulated	MAPK10	MAPKAPK2	0.336096	0	1	0	1	1	0	1	0	1	1	1	0
downregulated	MAPK10	RPS6KA1	0.191381	0	1	0	1	1	0	0	0	1	1	1	0
downregulated	MAPK10	CDC42	0.105247	0	1	0	1	1	0	0	0	0	0	0	0
downregulated	MAPK10	MARK2	0.219027	0	1	0	1	1	0	0	0	0	0	1	0
downregulated	MAPK10	MAPK9	0.323766	0	1	0	1	1	0	1	0	0	1	1	0
downregulated	MAPK10	RPS6KB1	0.203823	0	1	0	1	1	0	0	0	1	1	0	0
downregulated	MAPK10	BCOR	0.123725	0	1	0	1	1	0	0	0	0	0	0	0
downregulated	MAPK10	RAC1	0.102856	0	1	0	1	1	0	1	1	0	0	0	0
downregulated	MAPK10	TAB1	0.286053	0	1	0	1	1	0	0	1	1	1	1	0
downregulated	MAPK10	ORC1	0.0959663	0	1	0	1	1	0	0	0	0	1	0	0
downregulated	MAPK10	MAP2K7	0.404374	0	1	0	1	1	0	1	1	0	0	0	0
downregulated	MAPK10	HSF1	0.128009	0	1	0	1	1	0	1	0	0	0	0	0
downregulated	MAPK10	CDC16	0.0438027	0	1	0	1	1	0	0	0	0	0	0	0
downregulated	MAPK10	EIF2AK2	0.241186	0	1	0	1	1	0	0	0	0	1	1	0
downregulated	MAPK10	MAPK6	0.162301	0	1	0	1	1	0	0	0	0	0	0	0
downregulated	MAPK10	CRKL	0.170942	0	1	0	1	1	0	0	0	0	1	0	0
downregulated	MAPK10	GTF3C1	0.0298343	0	1	0	1	1	0	0	0	0	0	0	0
downregulated	MAPK10	IRS1	0.10573	0	1	0	1	1	0	0	0	0	0	0	0
downregulated	MAPK10	KMT2B	0.100211	0	1	0	1	1	0	0	0	0	0	0	0
downregulated	MAPK10	ETS1	0.0903224	0	1	0	1	1	0	0	0	0	0	0	0
downregulated	MAPK10	CDKN1A	0.146926	0	1	0	1	1	0	0	0	0	0	0	0
downregulated	MAPK10	MEF2A	0.120899	0	1	0	1	1	0	0	0	0	0	1	0
downregulated	MAPK10	MYC	0.154123	0	1	0	1	1	0	0	0	0	0	0	0
downregulated	MAPK10	LCK	0.140513	0	1	0	1	1	0	0	1	1	0	1	1
downregulated	MAPK10	PPM1J	0.0415693	0	1	0	1	1	0	0	0	0	0	0	0
downregulated	MAPK10	AKT2	0.19008	0	1	0	1	1	0	1	1	1	0	0	0
downregulated	MAPK10	EIF4EBP1	0.116243	0	1	0	1	1	0	0	0	1	0	0	0
downregulated	PPP1R3C	PPP1CB	0.392293	0	0	0	0	0	0	0	0	1	0	0	0
downregulated	PPP1R3C	PPP1R3D	0.737287	0	0	0	0	0	0	0	0	0	0	0	0
downregulated	PPP1R3C	MYO1C	0.0168232	0	0	0	0	0	0	0	0	1	0	0	0
downregulated	PPP1R3C	PPP1CA	0.266381	0	0	0	0	0	0	0	0	0	1	0	0
downregulated	PPP1R3C	PCNA	0.043171	0	0	0	0	0	0	0	0	0	0	0	0
downregulated	MYC	CDK6	0.14083	0	0	0	0	0	0	0	0	0	0	0	1
downregulated	MYC	HIST1H4A	0.127715	0	0	0	0	0	0	0	0	0	0	0	0
downregulated	MYC	CNOT11	0.0651301	0	0	0	0	0	0	0	0	1	0	0	0
downregulated	MYC	NRG1	0.0955189	0	0	0	0	0	0	0	1	0	0	0	0
downregulated	MYC	NOC2L	0.186231	0	0	0	0	0	0	0	0	0	0	0	0
downregulated	MYC	RFC1	0.142196	0	0	0	0	0	0	0	0	0	0	0	0
downregulated	MYC	RFC2	0.117112	0	0	0	0	0	0	0	0	0	0	0	0
downregulated	MYC	ERCC3	0.0828395	0	0	0	0	0	0	1	0	0	0	0	0
downregulated	MYC	MAPK1	0.13422	0	0	0	0	0	0	1	0	1	1	0	0
downregulated	MYC	MAPK8	0.112859	0	0	0	0	0	0	0	0	0	0	0	0
downregulated	MYC	U2SURP	0.0213319	0	0	0	0	0	0	1	0	0	0	0	0
downregulated	MYC	KALRN	0.0680031	0	0	0	0	0	0	0	0	0	0	0	0
downregulated	MYC	HSPA8	0.0916825	0	0	0	0	0	0	0	0	0	0	0	0
downregulated	MYC	STAG2	0.0344916	0	0	0	0	0	0	0	0	0	0	0	0
downregulated	MYC	CDK1	0.117588	0	0	0	0	0	0	0	0	1	1	0	0
downregulated	MYC	DYNC1H1	0.0431827	0	0	0	0	0	0	0	1	0	1	0	0
downregulated	MYC	ASPM	0.0692993	0	0	0	0	0	0	0	0	0	0	0	0
downregulated	MYC	MAPK3	0.149139	0	0	0	0	0	0	1	0	1	0	1	0
downregulated	MYC	NCOR2	0.123572	0	0	0	0	0	0	0	0	0	0	0	0
downregulated	MYC	FZR1	0.0989801	0	0	0	0	0	0	0	0	0	0	0	0
downregulated	MYC	SQSTM1	0.157666	0	0	0	0	0	0	0	0	1	1	0	0
downregulated	MYC	SMC3	0.068655	0	0	0	0	0	0	0	0	0	0	0	0
downregulated	MYC	CHUK	0.11198	0	0	0	0	0	0	0	1	0	0	0	0
downregulated	MYC	ZC3H7B	0.025541	0	0	0	0	0	0	0	0	0	0	0	0
downregulated	MYC	PIM1	0.149254	0	0	0	0	0	0	0	0	0	1	0	0
downregulated	MYC	ERBB3	0.110326	0	0	0	0	0	0	0	0	1	0	0	0
downregulated	MYC	HIST1H2AB	0.0997436	0	0	0	0	0	0	0	0	0	0	0	0
downregulated	MYC	FOSL2	0.1492	0	0	0	0	0	0	0	0	0	0	0	0
downregulated	MYC	RFC3	0.122081	0	0	0	0	0	0	0	0	0	0	0	0
downregulated	MYC	NUP93	0.0665828	0	0	0	0	0	0	0	0	0	0	0	0
downregulated	MYC	SF3B1	0.0441663	0	0	0	0	0	0	0	0	1	0	0	0
downregulated	MYC	MAP3K5	0.165609	0	0	0	0	0	0	0	1	1	1	1	0
downregulated	MYC	CSNK2A1	0.131074	0	0	0	0	0	0	0	1	1	0	1	1
downregulated	MYC	LIMS1	0.13313	0	0	0	0	0	0	0	0	0	0	0	0
downregulated	MYC	CHAF1B	0.0485906	0	0	0	0	0	0	0	0	0	0	0	0
downregulated	MYC	NEK11	0.0675822	0	0	0	0	0	0	0	0	0	0	0	0
downregulated	MYC	SMC4	0.03365	0	0	0	0	0	0	0	0	0	0	0	0
downregulated	MYC	FLNA	0.0944847	0	0	0	0	0	0	0	0	1	0	0	0
downregulated	MYC	CEBPZ	0.0859488	0	0	0	0	0	0	0	0	0	0	0	0
downregulated	MYC	MAPK9	0.115911	0	0	0	0	0	0	1	0	0	1	1	0
downregulated	MYC	GSK3B	0.123617	0	0	0	0	0	0	0	1	1	1	1	0
downregulated	MYC	GSK3A	0.120162	0	0	0	0	0	0	0	0	1	0	0	0
downregulated	MYC	PAK2	0.120507	0	0	0	0	0	0	0	1	1	1	1	0
downregulated	MYC	RRP1B	0.11242	0	0	0	0	0	0	1	0	0	0	1	0
downregulated	MYC	SMC1A	0.061531	0	0	0	0	0	0	0	0	0	0	0	0
downregulated	MYC	ERBB4	0.156529	0	0	0	0	0	0	0	0	1	0	0	0
downregulated	MYC	RUVBL1	0.124846	0	0	0	0	0	0	0	0	0	0	0	0
downregulated	MYC	MTOR	0.117939	0	0	0	0	0	0	1	1	0	0	0	1
downregulated	MYC	CBFB	0.154648	0	0	0	0	0	0	0	0	0	0	0	0
downregulated	MYC	MCM7	0.0799218	0	0	0	0	0	0	0	0	0	0	0	0
downregulated	MYC	MAP2K1	0.139039	0	0	0	0	0	0	1	1	0	0	1	0
downregulated	MYC	CEP170	0.00996964	0	0	0	0	0	0	0	0	0	0	0	0
downregulated	MYC	PHLDB2	0.0415235	0	0	0	0	0	0	0	0	0	0	0	0
downregulated	MYC	NEK9	0.0406911	0	0	0	0	0	0	0	0	1	0	1	0
downregulated	MYC	FANCI	0.0355173	0	0	0	0	0	0	0	0	0	0	0	0
downregulated	MYC	CDK4	0.13314	0	0	0	0	0	0	0	0	1	0	0	1
downregulated	MYC	TRIM28	0.145931	0	0	0	0	0	0	0	0	0	0	0	0
downregulated	MYC	AXIN1	0.148193	0	0	0	0	0	0	0	0	0	0	0	0
downregulated	MYC	MAP3K7	0.110444	0	0	0	0	0	0	0	1	1	1	1	0
downregulated	MYC	ERBIN	0.084327	0	0	0	0	0	0	0	0	0	0	0	0
downregulated	MYC	DCLK1	0.0409269	0	0	0	0	0	0	0	1	0	0	0	0
downregulated	MYC	LMNA	0.133905	0	0	0	0	0	0	0	1	1	0	0	0
downregulated	MYC	BPTF	0.130758	0	0	0	0	0	0	0	0	0	0	0	0
downregulated	MYC	RFC4	0.115062	0	0	0	0	0	0	0	0	0	0	0	0
downregulated	MYC	PIM2	0.151997	0	0	0	0	0	0	0	1	0	0	0	0
downregulated	MYC	PRPF6	0.0328043	0	0	0	0	0	0	1	0	0	0	0	0
downregulated	MYC	SRP9	0.0562373	0	0	0	0	0	0	0	0	0	0	0	0
downregulated	MYC	GTF3C2	0.0244553	0	0	0	0	0	0	0	0	0	0	0	0
downregulated	MYC	ABL1	0.121387	0	0	0	0	0	0	0	1	1	1	1	1
downregulated	MYC	CCAR2	0.195442	0	0	0	0	0	0	0	0	0	0	0	0
downregulated	MYC	HIRA	0.116604	0	0	0	0	0	0	0	0	0	0	0	0
downregulated	MYC	AKAP8L	0.112672	0	0	0	0	0	0	0	0	0	0	0	0
downregulated	MYC	AHNAK	0.030602	0	0	0	0	0	0	0	0	1	0	1	0
downregulated	MYC	TP53BP1	0.164455	0	0	0	0	0	0	1	0	0	0	0	0
downregulated	MYC	NUP133	0.0566764	0	0	0	0	0	0	0	0	1	0	0	0
downregulated	MYC	RUVBL2	0.203652	0	0	0	0	0	0	0	0	0	0	1	0
downregulated	MYC	CAMK2D	0.102399	0	0	0	0	0	0	0	1	0	0	0	0
downregulated	MYC	DR1	0.174127	0	0	0	0	0	0	0	0	0	0	0	0
downregulated	MYC	SMARCC1	0.133412	0	0	0	0	0	0	0	0	0	0	0	0
downregulated	MYC	OBSCN	0.0604808	0	0	0	0	0	0	0	0	0	0	0	0
downregulated	MYC	HDAC3	0.196988	0	0	0	0	0	0	0	0	0	0	0	0
downregulated	MYC	CSNK1A1	0.10009	0	0	0	0	0	0	0	1	0	1	1	0
downregulated	MYC	PLK1	0.119639	0	0	0	0	0	0	0	0	0	0	0	0
downregulated	MYC	MAP3K20	0.14725	0	0	0	0	0	0	1	0	0	0	0	0
downregulated	MYC	H2AFX	0.164339	0	0	0	0	0	0	1	0	0	0	0	0
downregulated	MYC	CENPF	0.10738	0	0	0	0	0	0	0	0	0	0	0	0
downregulated	MYC	PDS5B	0.0634184	0	0	0	0	0	0	0	0	0	0	0	0
downregulated	MYC	TOP2A	0.112461	0	0	0	0	0	0	0	0	0	1	0	1
downregulated	MYC	MBD3	0.142199	0	0	0	0	0	0	0	0	0	0	0	0
downregulated	MYC	FANCD2	0.0711603	0	0	0	0	0	0	0	0	0	0	0	0
downregulated	MYC	KMT2A	0.151493	0	0	0	0	0	0	0	0	0	0	0	0
downregulated	MYC	RAD50	0.115878	0	0	0	0	0	0	0	0	0	0	0	0
downregulated	MYC	NCOR1	0.154726	0	0	0	0	0	0	0	0	0	0	1	0
downregulated	MYC	TTN	0.0766116	0	0	0	0	0	0	0	0	0	0	0	0
downregulated	MYC	YBX1	0.156255	0	0	0	0	0	0	0	0	1	0	1	0
downregulated	MYC	MAPKAP1	0.0910271	0	0	0	0	0	0	0	0	0	0	0	0
downregulated	MYC	SNRNP200	0.0302174	0	0	0	0	0	0	0	0	0	0	0	0
downregulated	MYC	RIF1	0.154024	0	0	0	0	0	0	0	0	0	0	1	0
downregulated	MYC	MCM3	0.0630571	0	0	0	0	0	0	0	0	0	0	0	0
downregulated	MYC	PPP1CA	0.112343	0	0	0	0	0	0	0	0	0	1	0	0
downregulated	MYC	GTF3C1	0.0305584	0	0	0	0	0	0	0	0	0	0	0	0
downregulated	MYC	NUP98	0.0972136	0	0	0	0	0	0	0	0	0	0	0	0
downregulated	MYC	ECT2	0.1222	0	0	0	0	0	0	0	0	0	0	0	0
downregulated	MYC	MAST4	0.0336104	0	0	0	0	0	0	0	0	0	0	0	0
downregulated	MYC	PIM3	0.0662053	0	0	0	0	0	0	0	1	0	0	0	0
downregulated	MYC	MAPK14	0.137237	0	0	0	0	0	0	1	0	1	1	1	1
downregulated	MYC	CDKN1B	0.161514	0	0	0	0	0	0	0	0	0	0	0	0
downregulated	MYC	ACTL6A	0.124199	0	0	0	0	0	0	0	0	0	0	0	0
downregulated	MYC	FGFR3	0.100577	0	0	0	0	0	0	0	0	0	0	0	1
downregulated	MYC	AKT2	0.117223	0	0	0	0	0	0	1	1	1	0	0	0
downregulated	MYC	RUNX1	0.171076	0	0	0	0	0	0	0	0	0	0	0	0
downregulated	MYC	NONO	0.148614	0	0	0	0	0	0	0	0	1	0	0	0
downregulated	MYC	EZH2	0.155643	0	0	0	0	0	0	0	0	0	0	0	0
downregulated	RAPGEF1	EGFR	0.0968302	0	0	0	0	0	0	0	1	1	1	1	1
downregulated	RAPGEF1	FYN	0.12755	0	0	0	0	0	0	0	1	1	1	1	1
downregulated	RAPGEF1	PIK3R1	0.0899706	0	0	0	0	0	0	0	1	0	0	1	1
downregulated	RAPGEF1	ABL1	0.0905047	0	0	0	0	0	0	0	1	1	1	1	1
downregulated	RAPGEF1	HCK	0.0635057	0	0	0	0	0	0	0	1	1	0	1	1
downregulated	RAPGEF1	SRC	0.0969063	0	0	0	0	0	0	0	0	1	0	1	1
downregulated	RAPGEF1	NCK1	0.110849	0	0	0	0	0	0	0	0	1	1	1	0
downregulated	RAPGEF1	CRKL	0.212904	0	0	0	0	0	0	0	0	0	1	0	0
downregulated	WNK4	ESR2	0.0366514	1	0	1	1	1	0	0	0	0	0	0	1
downregulated	WNK4	STK39	0.258661	1	0	1	1	1	0	1	0	1	1	0	0
downregulated	WNK4	MAPKAPK2	0.116109	1	0	1	1	1	0	1	0	1	1	1	0
downregulated	WNK4	SGK1	0.30027	1	0	1	1	1	0	0	0	1	0	1	0
downregulated	WNK4	MAPKAPK3	0.139734	1	0	1	1	1	0	1	0	1	1	1	0
downregulated	WNK4	HSP90AB1	0.0451322	1	0	1	1	1	0	1	1	1	0	0	1
downregulated	WNK4	MAPKAPK5	0.121177	1	0	1	1	1	0	1	0	0	1	0	0
downregulated	WNK4	SRC	0.0512659	1	0	1	1	1	0	0	0	1	0	1	1
downregulated	GMNN	CDT1	0.235643	0	0	0	0	0	0	0	0	0	0	0	0
downregulated	GMNN	CKS2	0.114267	0	0	0	0	0	0	0	0	0	0	0	0
downregulated	GMNN	HSPA8	0.0850724	0	0	0	0	0	0	0	0	0	0	0	0
downregulated	GMNN	CDK1	0.0670655	0	0	0	0	0	0	0	0	1	1	0	0
downregulated	GMNN	CSNK2A1	0.0756568	0	0	0	0	0	0	0	1	1	0	1	1
downregulated	GMNN	BAG4	0.0665984	0	0	0	0	0	0	0	0	0	0	0	0
downregulated	GMNN	CKS1B	0.0706977	0	0	0	0	0	0	0	0	0	0	0	0
downregulated	GMNN	CDKN1A	0.0657552	0	0	0	0	0	0	0	0	0	0	0	0
downregulated	GMNN	ABL1	0.0477626	0	0	0	0	0	0	0	1	1	1	1	1
downregulated	GMNN	CHEK2	0.0909445	0	0	0	0	0	0	1	0	0	0	0	0
downregulated	GMNN	TFDP1	0.120574	0	0	0	0	0	0	0	0	0	0	0	0
downregulated	GMNN	AURKA	0.0584273	0	0	0	0	0	0	0	0	0	0	0	0
downregulated	BAG2	RIPK4	0.0611211	0	0	0	0	0	0	0	1	0	1	0	0
downregulated	BAG2	PPP2R2D	0.067987	0	0	0	0	0	0	0	0	0	0	0	0
downregulated	BAG2	HSPA8	0.0882348	0	0	0	0	0	0	0	0	0	0	0	0
downregulated	BAG2	BUB1B	0.0311111	0	0	0	0	0	0	0	0	0	0	0	0
downregulated	BAG2	RIPK1	0.0632269	0	0	0	0	0	0	0	0	1	1	1	0
downregulated	BAG2	LIMK2	0.0800148	0	0	0	0	0	0	1	0	1	0	0	0
downregulated	BAG2	FGR	0.0620152	0	0	0	0	0	0	0	1	0	0	1	1
downregulated	BAG2	MAPKAPK2	0.116911	0	0	0	0	0	0	1	0	1	1	1	0
downregulated	BAG2	KIF13B	0.0939195	0	0	0	0	0	0	0	0	0	0	0	0
downregulated	BAG2	OFD1	0.0302064	0	0	0	0	0	0	0	0	1	0	0	0
downregulated	BAG2	MAP3K3	0.101336	0	0	0	0	0	0	1	0	1	1	0	0
downregulated	BAG2	LRRK1	0.131092	0	0	0	0	0	0	0	0	1	0	0	0
downregulated	BAG2	LRRK2	0.0945327	0	0	0	0	0	0	0	1	0	0	0	0
downregulated	BAG2	DAPK1	0.128927	0	0	0	0	0	0	0	0	0	0	1	0
downregulated	BAG2	CCAR2	0.151798	0	0	0	0	0	0	0	0	0	0	0	0
downregulated	BAG2	TAB1	0.107949	0	0	0	0	0	0	0	1	1	1	1	0
downregulated	BAG2	TAB2	0.0896216	0	0	0	0	0	0	0	1	1	1	1	0
downregulated	BAG2	PSEN1	0.0861571	0	0	0	0	0	0	0	0	1	0	0	0
downregulated	BAG2	LCK	0.0692564	0	0	0	0	0	0	0	1	1	0	1	1
downregulated	BAG2	ARAF	0.181594	0	0	0	0	0	0	1	1	0	0	0	0
downregulated	BAG2	SMARCD2	0.0637375	0	0	0	0	0	0	1	0	0	0	0	0
downregulated	BAG2	MCM5	0.0283261	0	0	0	0	0	0	0	0	0	0	0	0
downregulated	BAG2	HCK	0.057637	0	0	0	0	0	0	0	1	1	0	1	1
downregulated	BAG2	MAPK6	0.0501876	0	0	0	0	0	0	0	0	0	0	0	0
downregulated	BAG2	FGFR1	0.0685225	0	0	0	0	0	0	0	0	0	0	0	1
downregulated	BAG2	MAP2K5	0.0880377	0	0	0	0	0	0	1	0	0	1	0	0
downregulated	BAG2	PRKCB	0.0468914	0	0	0	0	0	0	1	1	1	1	0	0
downregulated	BAG2	CAMK2A	0.0791653	0	0	0	0	0	0	0	1	0	0	0	0
downregulated	TCAP	HSPA8	0.0204877	0	0	0	0	0	0	0	0	0	0	0	0
downregulated	TCAP	VIM	0.0699054	0	0	0	0	0	0	0	1	1	0	0	0
downregulated	TCAP	DYNC1H1	0.0241452	0	0	0	0	0	0	0	1	0	1	0	0
downregulated	TCAP	FYN	0.0310267	0	0	0	0	0	0	0	1	1	1	1	1
downregulated	TCAP	GSK3B	0.0178392	0	0	0	0	0	0	0	1	1	1	1	0
downregulated	TCAP	PAK1	0.0278717	0	0	0	0	0	0	0	1	0	1	1	0
downregulated	TCAP	PRKD1	0.0177751	0	0	0	0	0	0	0	1	1	1	0	0
downregulated	TCAP	NUP133	0.0272233	0	0	0	0	0	0	0	0	1	0	0	0
downregulated	TCAP	PDPK1	0.0246258	0	0	0	0	0	0	1	0	1	0	0	0
downregulated	TCAP	TTN	0.346944	0	0	0	0	0	0	0	0	0	0	0	0
downregulated	TCAP	CAMK2A	0.0188918	0	0	0	0	0	0	0	1	0	0	0	0
downregulated	TCAP	MDM2	0.02637	0	0	0	0	0	0	0	0	0	0	0	0
downregulated	TCAP	FGFR3	0.0159849	0	0	0	0	0	0	0	0	0	0	0	1
downregulated	SGO1	STAG2	0.38539	0	0	0	0	0	0	0	0	0	0	0	0
downregulated	SGO1	CDK1	0.0446821	0	0	0	0	0	0	0	0	1	1	0	0
downregulated	SGO1	SMC1A	0.305218	0	0	0	0	0	0	0	0	0	0	0	0
downregulated	SGO1	NEK2	0.181834	0	0	0	0	0	0	0	0	0	0	0	0
downregulated	SGO1	RAD21	0.133692	0	0	0	0	0	0	0	0	0	0	0	0
downregulated	SGO1	AURKA	0.0697659	0	0	0	0	0	0	0	0	0	0	0	0
downregulated	SGO1	PLK1	0.106199	0	0	0	0	0	0	0	0	0	0	0	0
downregulated	SGO1	PDS5B	0.251897	0	0	0	0	0	0	0	0	0	0	0	0
downregulated	SGO1	CDCA5	0.158969	0	0	0	0	0	0	0	0	0	0	0	0
downregulated	SGO1	NCOR1	0.0508508	0	0	0	0	0	0	0	0	0	0	1	0
downregulated	SGO1	CDCA8	0.373636	0	0	0	0	0	0	0	0	0	0	0	0
downregulated	CDCA5	MAPK1	0.0375428	0	0	0	0	0	0	1	0	1	1	0	0
downregulated	CDCA5	STAG2	0.182929	0	0	0	0	0	0	0	0	0	0	0	0
downregulated	CDCA5	CDK1	0.111745	0	0	0	0	0	0	0	0	1	1	0	0
downregulated	CDCA5	MAPK3	0.0400352	0	0	0	0	0	0	1	0	1	0	1	0
downregulated	CDCA5	SMC3	0.22914	0	0	0	0	0	0	0	0	0	0	0	0
downregulated	CDCA5	SMC1A	0.211718	0	0	0	0	0	0	0	0	0	0	0	0
downregulated	CDCA5	STAG1	0.185499	0	0	0	0	0	0	0	0	0	0	0	0
downregulated	CDCA5	RAD21	0.245646	0	0	0	0	0	0	0	0	0	0	0	0
downregulated	CDCA5	AURKB	0.0891559	0	0	0	0	0	0	0	0	0	0	0	0
downregulated	CDCA5	PLK1	0.116038	0	0	0	0	0	0	0	0	0	0	0	0
downregulated	CDCA5	CENPF	0.192546	0	0	0	0	0	0	0	0	0	0	0	0
downregulated	CDCA5	PDS5B	0.361966	0	0	0	0	0	0	0	0	0	0	0	0
downregulated	CDCA5	STK38	0.0446832	0	0	0	0	0	0	1	0	0	1	1	0
downregulated	CDCA5	EIF2AK2	0.0416347	0	0	0	0	0	0	0	0	0	1	1	0
downregulated	DAPK2	RPTOR	0.0452749	0	0	0	0	0	0	0	0	0	0	0	0
downregulated	DAPK2	RACGAP1	0.0529885	0	0	0	0	0	0	0	0	0	0	0	0
downregulated	DAPK2	DAPK1	0.237585	0	0	0	0	0	0	0	0	0	0	1	0
downregulated	DAPK2	CAMKK2	0.191428	0	0	0	0	0	0	1	0	0	1	1	0
downregulated	DAPK2	AURKB	0.0957395	0	0	0	0	0	0	0	0	0	0	0	0
downregulated	FANCD2	CHEK1	0.162184	0	0	0	0	0	0	0	1	1	0	0	0
downregulated	FANCD2	CDC5L	0.135911	0	0	0	0	0	0	1	0	0	0	1	0
downregulated	FANCD2	CSNK2A1	0.0648988	0	0	0	0	0	0	0	1	1	0	1	1
downregulated	FANCD2	PAK1	0.0361954	0	0	0	0	0	0	0	1	0	1	1	0
downregulated	FANCD2	FANCI	0.315568	0	0	0	0	0	0	0	0	0	0	0	0
downregulated	FANCD2	INSR	0.0214957	0	0	0	0	0	0	0	1	1	0	1	1
downregulated	FANCD2	ATR	0.157451	0	0	0	0	0	0	0	0	1	1	0	0
downregulated	FANCD2	H2AFX	0.206911	0	0	0	0	0	0	1	0	0	0	0	0
downregulated	FANCD2	MRE11	0.189134	0	0	0	0	0	0	0	0	0	0	0	0
downregulated	FANCD2	MAPK14	0.0455839	0	0	0	0	0	0	1	0	1	1	1	1
downregulated	FANCD2	MDC1	0.531159	0	0	0	0	0	0	0	0	0	0	0	0
downregulated	FANCD2	RAD50	0.129257	0	0	0	0	0	0	0	0	0	0	0	0
downregulated	DR1	SGF29	0.259593	0	0	0	0	0	0	0	0	0	0	0	0
downregulated	DR1	ZNF219	0.314338	0	0	0	0	0	0	0	0	0	0	0	0
downregulated	DR1	TADA3	0.336749	0	0	0	0	0	0	0	0	0	0	0	0
downregulated	DR1	TBP	0.286142	0	0	0	0	0	0	1	0	0	1	0	0
downregulated	YY1	HIST1H4A	0.106462	0	0	0	0	0	0	0	0	0	0	0	0
downregulated	YY1	NRG1	0.0657811	0	0	0	0	0	0	0	1	0	0	0	0
downregulated	YY1	MKI67	0.0277616	0	0	0	0	0	0	0	0	0	0	0	0
downregulated	YY1	ARRB1	0.0878087	0	0	0	0	0	0	0	0	1	0	1	0
downregulated	YY1	HEXIM1	0.0948088	0	0	0	0	0	0	0	0	1	0	0	0
downregulated	YY1	SMC3	0.0962735	0	0	0	0	0	0	0	0	0	0	0	0
downregulated	YY1	INO80	0.225565	0	0	0	0	0	0	0	0	0	0	0	0
downregulated	YY1	ACTR8	0.169822	0	0	0	0	0	0	0	0	0	0	0	0
downregulated	YY1	CSNK2A1	0.0866324	0	0	0	0	0	0	0	1	1	0	1	1
downregulated	YY1	SMC4	0.0397607	0	0	0	0	0	0	0	0	0	0	0	0
downregulated	YY1	SP100	0.166179	0	0	0	0	0	0	0	0	0	0	0	0
downregulated	YY1	LMNA	0.0957192	0	0	0	0	0	0	0	1	1	0	0	0
downregulated	YY1	CCNT1	0.124717	0	0	0	0	0	0	1	0	1	0	1	0
downregulated	YY1	RUVBL1	0.178027	0	0	0	0	0	0	0	0	0	0	0	0
downregulated	YY1	CRKL	0.0964614	0	0	0	0	0	0	0	0	0	1	0	0
downregulated	YY1	ACTL6A	0.205597	0	0	0	0	0	0	0	0	0	0	0	0
downregulated	YY1	ACTR5	0.221555	0	0	0	0	0	0	0	0	0	0	0	0
downregulated	YY1	MTOR	0.0972075	0	0	0	0	0	0	1	1	0	0	0	1
downregulated	YY1	LYN	0.0628239	0	0	0	0	0	0	0	1	1	1	1	1
downregulated	YY1	RUVBL2	0.232099	0	0	0	0	0	0	0	0	0	0	1	0
downregulated	YY1	RRP1B	0.111957	0	0	0	0	0	0	1	0	0	0	1	0
downregulated	YY1	TOP2A	0.134577	0	0	0	0	0	0	0	0	0	1	0	1
downregulated	YY1	SMC1A	0.0877812	0	0	0	0	0	0	0	0	0	0	0	0
downregulated	YY1	TP53BP1	0.151989	0	0	0	0	0	0	1	0	0	0	0	0
downregulated	YY1	AURKA	0.066281	0	0	0	0	0	0	0	0	0	0	0	0
downregulated	YY1	LRRK2	0.0567474	0	0	0	0	0	0	0	1	0	0	0	0
downregulated	YY1	SF3A2	0.0580881	0	0	0	0	0	0	0	0	0	0	1	0
downregulated	YY1	HIST3H3	0.106162	0	0	0	0	0	0	0	0	0	0	1	0
downregulated	YY1	PLK1	0.0837043	0	0	0	0	0	0	0	0	0	0	0	0
downregulated	YY1	MDM2	0.137678	0	0	0	0	0	0	0	0	0	0	0	0
downregulated	YY1	ABL1	0.0978237	0	0	0	0	0	0	0	1	1	1	1	1
downregulated	YY1	MDC1	0.0645454	0	0	0	0	0	0	0	0	0	0	0	0
downregulated	YY1	AURKB	0.117013	0	0	0	0	0	0	0	0	0	0	0	0
downregulated	SMC1A	RFC1	0.137816	0	0	0	0	0	0	0	0	0	0	0	0
downregulated	SMC1A	ESR2	0.0564356	0	0	0	0	0	0	0	0	0	0	0	1
downregulated	SMC1A	RIPK4	0.094509	0	0	0	0	0	0	0	1	0	1	0	0
downregulated	SMC1A	WNK2	0.058423	0	0	0	0	0	0	1	0	0	1	0	0
downregulated	SMC1A	STAG2	0.403373	0	0	0	0	0	0	0	0	0	0	0	0
downregulated	SMC1A	IRF3	0.0442148	0	0	0	0	0	0	0	0	0	0	0	0
downregulated	SMC1A	SMC3	0.551356	0	0	0	0	0	0	0	0	0	0	0	0
downregulated	SMC1A	MCM2	0.159943	0	0	0	0	0	0	0	0	0	1	0	0
downregulated	SMC1A	CDC5L	0.0884657	0	0	0	0	0	0	1	0	0	0	1	0
downregulated	SMC1A	STK38L	0.114634	0	0	0	0	0	0	0	0	0	0	0	0
downregulated	SMC1A	PDS5B	0.284832	0	0	0	0	0	0	0	0	0	0	0	0
downregulated	SMC1A	CAMKK2	0.0825562	0	0	0	0	0	0	1	0	0	1	1	0
downregulated	SMC1A	ATR	0.126043	0	0	0	0	0	0	0	0	1	1	0	0
downregulated	SMC1A	CHEK2	0.142563	0	0	0	0	0	0	1	0	0	0	0	0
downregulated	SMC1A	HSF1	0.0751078	0	0	0	0	0	0	1	0	0	0	0	0
downregulated	SMC1A	RAD21	0.214285	0	0	0	0	0	0	0	0	0	0	0	0
downregulated	SMC1A	STAG1	0.377977	0	0	0	0	0	0	0	0	0	0	0	0
downregulated	SMC1A	PRKCA	0.0560203	0	0	0	0	0	0	1	1	0	0	1	0
downregulated	SMC1A	LRRK2	0.0312171	0	0	0	0	0	0	0	1	0	0	0	0
downregulated	SMC1A	MCM7	0.195287	0	0	0	0	0	0	0	0	0	0	0	0
downregulated	SMC1A	NEK6	0.186821	0	0	0	0	0	0	0	0	1	0	0	0
downregulated	SMC1A	PLK1	0.112759	0	0	0	0	0	0	0	0	0	0	0	0
downregulated	SMC1A	CDK4	0.0892622	0	0	0	0	0	0	0	0	1	0	0	1
downregulated	SMC1A	MDC1	0.151192	0	0	0	0	0	0	0	0	0	0	0	0
downregulated	SMC1A	TEAD2	0.0731295	0	0	0	0	0	0	0	0	0	1	1	0
downregulated	SMC1A	PCNA	0.0691144	0	0	0	0	0	0	0	0	0	0	0	0
downregulated	SF3B1	MAPK1	0.0218462	0	0	1	0	0	0	1	0	1	1	0	0
downregulated	SF3B1	MAPK8	0.0545798	0	0	1	0	0	0	0	0	0	0	0	0
downregulated	SF3B1	DDX41	0.312986	0	0	1	0	0	0	1	0	0	0	1	0
downregulated	SF3B1	CDK1	0.0394844	0	0	1	0	0	0	0	0	1	1	0	0
downregulated	SF3B1	HIST1H1E	0.108473	0	0	1	0	0	0	1	0	0	0	1	0
downregulated	SF3B1	EIF4A3	0.122799	0	0	1	0	0	0	0	0	0	0	0	0
downregulated	SF3B1	FMR1	0.0494168	0	0	1	0	0	0	0	0	0	0	0	0
downregulated	SF3B1	SNRPN	0.473658	0	0	1	0	0	0	0	0	0	0	1	0
downregulated	SF3B1	CDC5L	0.176818	0	0	1	0	0	0	1	0	0	0	1	0
downregulated	SF3B1	MAGOH	0.236786	0	0	1	0	0	0	1	0	0	0	1	0
downregulated	SF3B1	CCNE2	0.094581	0	0	1	0	0	0	0	0	0	0	0	0
downregulated	SF3B1	SNRNP40	0.47225	0	0	1	0	0	0	1	0	0	0	1	0
downregulated	SF3B1	HDAC3	0.0588987	0	0	1	0	0	0	0	0	0	0	0	0
downregulated	SF3B1	SF3A2	0.637139	0	0	1	0	0	0	0	0	0	0	1	0
downregulated	SF3B1	DYRK1B	0.0754965	0	0	1	0	0	0	0	0	0	0	0	0
downregulated	SF3B1	MYO1C	0.0505229	0	0	1	0	0	0	0	0	1	0	0	0
downregulated	SF3B1	SF3B3	0.48709	0	0	1	0	0	0	0	0	0	0	0	0
downregulated	SF3B1	SNRPGP15	0.56603	0	0	1	0	0	0	0	0	0	0	1	0
downregulated	SF3B1	PHF5A	0.471693	0	0	1	0	0	0	0	0	1	0	0	0
downregulated	SF3B1	SNRPA1	0.482829	0	0	1	0	0	0	0	0	1	0	1	0
downregulated	SF3B1	YBX1	0.135297	0	0	1	0	0	0	0	0	1	0	1	0
downregulated	SF3B1	SF3B6	0.554938	0	0	1	0	0	0	0	0	0	0	0	0
downregulated	SF3B1	CHEK2	0.0532544	0	0	1	0	0	0	1	0	0	0	0	0
downregulated	SF3B1	SF1	0.276148	0	0	1	0	0	0	1	0	0	0	1	0
downregulated	SF3B1	YES1	0.0337052	0	0	1	0	0	0	0	1	1	1	0	1
downregulated	SF3B1	LRRK2	0.0206862	0	0	1	0	0	0	0	1	0	0	0	0
downregulated	SF3B1	FOXK2	0.0673646	0	0	1	0	0	0	0	0	0	0	0	0
downregulated	SF3B1	TP53BP1	0.0860204	0	0	1	0	0	0	1	0	0	0	0	0
downregulated	SF3B1	CDK4	0.0452745	0	0	1	0	0	0	0	0	1	0	0	1
downregulated	SF3B1	SF3B2	0.62514	0	0	1	0	0	0	0	0	0	0	1	0
downregulated	SF3B1	CSNK2A1	0.0525665	0	0	1	0	0	0	0	1	1	0	1	1
downregulated	SF3B1	FUS	0.174542	0	0	1	0	0	0	0	0	1	0	1	0
downregulated	SF3B1	GSK3B	0.0306729	0	0	1	0	0	0	0	1	1	1	1	0
downregulated	TOPBP1	KMT2D	0.0539169	0	0	0	0	0	0	0	0	0	0	0	0
downregulated	TOPBP1	CHEK1	0.283042	0	0	0	0	0	0	0	1	1	0	0	0
downregulated	TOPBP1	PLK1	0.115082	0	0	0	0	0	0	0	0	0	0	0	0
downregulated	TOPBP1	KMT2B	0.0526223	0	0	0	0	0	0	0	0	0	0	0	0
downregulated	TOPBP1	KMT2A	0.0399399	0	0	0	0	0	0	0	0	0	0	0	0
downregulated	TOPBP1	TP53BP1	0.1326	0	0	0	0	0	0	1	0	0	0	0	0
downregulated	TOPBP1	CDC45	0.245432	0	0	0	0	0	0	0	0	0	0	0	0
downregulated	TOPBP1	E2F1	0.105855	0	0	0	0	0	0	0	0	0	1	0	0
downregulated	TOPBP1	EGLN3	0.0643061	0	0	0	0	0	0	0	0	0	0	0	0
downregulated	TOPBP1	MDC1	0.344424	0	0	0	0	0	0	0	0	0	0	0	0
downregulated	RAB21	KSR1	0.0806772	0	0	0	1	0	0	1	1	1	1	0	0
downregulated	RAB21	MACF1	0.185906	0	0	0	1	0	0	0	0	0	1	0	0
downregulated	UTP11	RRP1B	0.302412	0	1	0	0	0	0	1	0	0	0	1	0
downregulated	HIST1H1D	MOK	0.0334701	1	0	0	0	0	0	1	0	0	0	1	0
downregulated	HIST1H1D	HIST1H1E	0.739648	1	0	0	0	0	0	1	0	0	0	1	0
downregulated	HIST1H1D	LYAR	0.191734	1	0	0	0	0	0	1	0	0	1	1	0
downregulated	HIST1H1D	PRKCB	0.0790696	1	0	0	0	0	0	1	1	1	1	0	0
downregulated	HIST1H1D	MAPK1	0.0447753	1	0	0	0	0	0	1	0	1	1	0	0
downregulated	HIST1H1D	CAMK2A	0.0565123	1	0	0	0	0	0	0	1	0	0	0	0
downregulated	HIST1H1D	HMGA1	0.28215	1	0	0	0	0	0	1	0	0	0	1	0
downregulated	HIST1H1D	LRRK2	0.0310641	1	0	0	0	0	0	0	1	0	0	0	0
downregulated	HIST1H1D	HIST1H1B	0.593546	1	0	0	0	0	0	1	0	0	0	0	0
downregulated	PCNA	STK24	0.0683382	0	0	0	0	0	0	0	0	0	0	0	0
downregulated	PCNA	CDT1	0.138356	0	0	0	0	0	0	0	0	0	0	0	0
downregulated	PCNA	RFC2	0.245193	0	0	0	0	0	0	0	0	0	0	0	0
downregulated	PCNA	CHEK1	0.168244	0	0	0	0	0	0	0	1	1	0	0	0
downregulated	PCNA	HSPA8	0.0831436	0	0	0	0	0	0	0	0	0	0	0	0
downregulated	PCNA	STAG2	0.0334952	0	0	0	0	0	0	0	0	0	0	0	0
downregulated	PCNA	IRS2	0.0656716	0	0	0	0	0	0	0	0	0	0	0	0
downregulated	PCNA	EGFR	0.155766	0	0	0	0	0	0	0	1	1	1	1	1
downregulated	PCNA	TIRAP	0.0731111	0	0	0	0	0	0	0	0	0	0	0	0
downregulated	PCNA	CCNE2	0.101642	0	0	0	0	0	0	0	0	0	0	0	0
downregulated	PCNA	GTF3C5	0.0544504	0	0	0	0	0	0	0	0	0	0	0	0
downregulated	PCNA	CHAF1A	0.0604243	0	0	0	0	0	0	0	0	0	0	0	0
downregulated	PCNA	NEK4	0.078601	0	0	0	0	0	0	0	0	0	0	0	0
downregulated	PCNA	VPS28	0.0456579	0	0	0	0	0	0	0	0	0	0	0	0
downregulated	PCNA	UHRF1	0.153446	0	0	0	0	0	0	0	0	0	0	0	0
downregulated	PCNA	LRRK2	0.0672454	0	0	0	0	0	0	0	1	0	0	0	0
downregulated	PCNA	VIRMA	0.0517063	0	0	0	0	0	0	0	0	0	0	0	0
downregulated	PCNA	TAB2	0.0758698	0	0	0	0	0	0	0	1	1	1	1	0
downregulated	PCNA	RFC4	0.252091	0	0	0	0	0	0	0	0	0	0	0	0
downregulated	PCNA	IGF1R	0.0885885	0	0	0	0	0	0	0	0	0	0	0	0
downregulated	PCNA	PDS5B	0.0646271	0	0	0	0	0	0	0	0	0	0	0	0
downregulated	PCNA	PPP1CB	0.0755551	0	0	0	0	0	0	0	0	1	0	0	0
downregulated	PCNA	CCNE1	0.162852	0	0	0	0	0	0	0	0	0	0	0	0
downregulated	PCNA	CSNK1A1	0.0544066	0	0	0	0	0	0	0	1	0	1	1	0
downregulated	PCNA	CDKN1A	0.208752	0	0	0	0	0	0	0	0	0	0	0	0
downregulated	PCNA	PPP1R12B	0.0339549	0	0	0	0	0	0	0	0	1	0	0	0
downregulated	PCNA	DDX50	0.0116592	0	0	0	0	0	0	0	0	0	0	0	0
downregulated	PCNA	MAPK14	0.0965024	0	0	0	0	0	0	1	0	1	1	1	1
downregulated	PCNA	ABL1	0.0998103	0	0	0	0	0	0	0	1	1	1	1	1
downregulated	PCNA	CAMK2G	0.0418675	0	0	0	0	0	0	0	1	0	0	0	0
downregulated	PCNA	CAMK2B	0.042373	0	0	0	0	0	0	0	1	0	0	0	0
downregulated	PCNA	NUP98	0.0764625	0	0	0	0	0	0	0	0	0	0	0	0
downregulated	FYN	CDK6	0.0696182	0	1	1	1	1	1	0	0	0	0	0	1
downregulated	FYN	MKI67	0.0251285	0	1	1	1	1	1	0	0	0	0	0	0
downregulated	FYN	CKAP5	0.0221139	0	1	1	1	1	1	0	1	0	0	0	0
downregulated	FYN	HSPA8	0.0936414	0	1	1	1	1	1	0	0	0	0	0	0
downregulated	FYN	WNK2	0.0797448	0	1	1	1	1	1	1	0	0	1	0	0
downregulated	FYN	PRKACG	0.201725	0	1	1	1	1	1	1	0	0	1	1	0
downregulated	FYN	DDX41	0.0370939	0	1	1	1	1	1	1	0	0	0	1	0
downregulated	FYN	HIST1H1E	0.0453291	0	1	1	1	1	1	1	0	0	0	1	0
downregulated	FYN	BAZ2A	0.0303881	0	1	1	1	1	1	1	0	0	0	0	0
downregulated	FYN	PTPN13	0.0742688	0	1	1	1	1	1	0	0	0	0	0	0
downregulated	FYN	PTPN11	0.206378	0	1	1	1	1	1	0	0	0	0	0	0
downregulated	FYN	EGFR	0.192953	0	1	1	1	1	1	0	1	1	1	1	1
downregulated	FYN	MAP4K1	0.120135	0	1	1	1	1	1	1	1	0	0	0	0
downregulated	FYN	SHC1	0.146528	0	1	1	1	1	1	0	1	0	0	1	0
downregulated	FYN	CHAF1A	0.0167423	0	1	1	1	1	1	0	0	0	0	0	0
downregulated	FYN	NPM1	0.100092	0	1	1	1	1	1	0	0	1	0	1	0
downregulated	FYN	CCAR2	0.0917787	0	1	1	1	1	1	0	0	0	0	0	0
downregulated	FYN	KDR	0.172615	0	1	1	1	1	1	0	0	0	0	0	1
downregulated	FYN	TXK	0.135745	0	1	1	1	1	1	0	1	0	0	0	0
downregulated	FYN	PIK3R1	0.208152	0	1	1	1	1	1	0	1	0	0	1	1
downregulated	FYN	IRS1	0.121208	0	1	1	1	1	1	0	0	0	0	0	0
downregulated	FYN	SUV39H2	0.0432445	0	1	1	1	1	1	0	0	0	0	0	0
downregulated	FYN	PRPF6	0.0127187	0	1	1	1	1	1	1	0	0	0	0	0
downregulated	FYN	SNRNP200	0.0282072	0	1	1	1	1	1	0	0	0	0	0	0
downregulated	FYN	SHANK3	0.112553	0	1	1	1	1	1	0	0	0	0	0	0
downregulated	FYN	PRKCQ	0.142684	0	1	1	1	1	1	1	0	0	0	0	0
downregulated	FYN	ERBB2	0.213736	0	1	1	1	1	1	0	1	0	0	0	0
downregulated	FYN	EEF2	0.0970139	0	1	1	1	1	1	1	0	1	0	0	0
downregulated	FYN	IGF1R	0.203518	0	1	1	1	1	1	0	0	0	0	0	0
downregulated	FYN	NCK1	0.17977	0	1	1	1	1	1	0	0	1	1	1	0
downregulated	FYN	CSK	0.240474	0	1	1	1	1	1	0	1	1	1	0	0
downregulated	FYN	PPP1R3D	0.0252833	0	1	1	1	1	1	0	0	0	0	0	0
downregulated	FYN	TRIM28	0.116769	0	1	1	1	1	1	0	0	0	0	0	0
downregulated	FYN	ORC1	0.0353042	0	1	1	1	1	1	0	0	0	1	0	0
downregulated	FYN	KMT2B	0.0391721	0	1	1	1	1	1	0	0	0	0	0	0
downregulated	FYN	HMGA1	0.0630538	0	1	1	1	1	1	1	0	0	0	1	0
downregulated	FYN	PLK1	0.114008	0	1	1	1	1	1	0	0	0	0	0	0
downregulated	FYN	BRPF3	0.0348693	0	1	1	1	1	1	0	0	0	0	0	0
downregulated	FYN	CD2BP2	0.0132243	0	1	1	1	1	1	1	0	0	0	0	0
downregulated	FYN	GSK3B	0.182058	0	1	1	1	1	1	0	1	1	1	1	0
downregulated	FYN	PAK2	0.26332	0	1	1	1	1	1	0	1	1	1	1	0
downregulated	FYN	FGR	0.21519	0	1	1	1	1	1	0	1	0	0	1	1
downregulated	FYN	FLNA	0.162315	0	1	1	1	1	1	0	0	1	0	0	0
downregulated	FYN	PPP1R12A	0.0781042	0	1	1	1	1	1	0	0	1	0	0	0
downregulated	FYN	YES1	0.299598	0	1	1	1	1	1	0	1	1	1	0	1
downregulated	FYN	DDX23	0.0260795	0	1	1	1	1	1	1	0	0	0	1	0
downregulated	FYN	HSP90AB1	0.196977	0	1	1	1	1	1	1	1	1	0	0	1
downregulated	FYN	FLT3	0.18544	0	1	1	1	1	1	0	0	1	0	1	1
downregulated	FYN	RHOA	0.190327	0	1	1	1	1	1	0	1	1	1	1	0
downregulated	FYN	LCK	0.267217	0	1	1	1	1	1	0	1	1	0	1	1
downregulated	FYN	STK11	0.170874	0	1	1	1	1	1	0	0	0	0	0	0
downregulated	FYN	SNRNP40	0.0104994	0	1	1	1	1	1	1	0	0	0	1	0
downregulated	FYN	PRKCD	0.259205	0	1	1	1	1	1	0	1	0	1	1	0
downregulated	FYN	NELFB	0.0355792	0	1	1	1	1	1	0	1	0	1	0	0
downregulated	FYN	MAPRE1	0.0406044	0	1	1	1	1	1	0	0	0	0	0	0
downregulated	FYN	SRC	0.313265	0	1	1	1	1	1	0	0	1	0	1	1
downregulated	FYN	KHDRBS1	0.0848395	0	1	1	1	1	1	0	0	0	0	0	0
downregulated	FYN	MAPK14	0.183619	0	1	1	1	1	1	1	0	1	1	1	1
downregulated	FYN	ERBB3	0.177768	0	1	1	1	1	1	0	0	1	0	0	0
downregulated	FYN	ABL1	0.208287	0	1	1	1	1	1	0	1	1	1	1	1
downregulated	FYN	EPHA1	0.132282	0	1	1	1	1	1	0	0	1	0	0	0
downregulated	FYN	FUS	0.0557319	0	1	1	1	1	1	0	0	1	0	1	0
downregulated	SHANK3	MAPK1	0.0682032	0	0	0	0	0	0	1	0	1	1	0	0
downregulated	SHANK3	VIM	0.0534508	0	0	0	0	0	0	0	1	1	0	0	0
downregulated	SHANK3	DDB1	0.0337026	0	0	0	0	0	0	0	0	0	0	0	1
downregulated	SHANK3	CSNK1D	0.0641233	0	0	0	0	0	0	0	1	0	0	0	0
downregulated	SHANK3	SNRPN	0.00589445	0	0	0	0	0	0	0	0	0	0	1	0
downregulated	SHANK3	FLNA	0.123731	0	0	0	0	0	0	0	0	1	0	0	0
downregulated	SHANK3	SRSF9	0.0212517	0	0	0	0	0	0	0	0	0	0	0	0
downregulated	SHANK3	CENPJ	0.0508001	0	0	0	0	0	0	0	0	0	0	0	0
downregulated	SHANK3	THRAP3	0.0158191	0	0	0	0	0	0	1	0	0	0	1	0
downregulated	SHANK3	ABL1	0.0871435	0	0	0	0	0	0	0	1	1	1	1	1
downregulated	SHANK3	CAMK2B	0.199042	0	0	0	0	0	0	0	1	0	0	0	0
downregulated	SHANK3	PIK3R1	0.0963307	0	0	0	0	0	0	0	1	0	0	1	1
downregulated	SHANK3	BAIAP2L1	0.071253	0	0	0	0	0	0	0	0	0	0	0	0
downregulated	SHANK3	BAIAP2	0.209517	0	0	0	0	0	0	0	0	0	0	0	0
downregulated	SHANK3	NCK1	0.073553	0	0	0	0	0	0	0	0	1	1	1	0
downregulated	SHANK3	CRKL	0.0863508	0	0	0	0	0	0	0	0	0	1	0	0
downregulated	SHANK3	SRC	0.0710134	0	0	0	0	0	0	0	0	1	0	1	1
downregulated	GHR	IGF1R	0.237218	0	0	0	0	0	1	0	0	0	0	0	0
downregulated	GHR	NCK1	0.102822	0	0	0	0	0	1	0	0	1	1	1	0
downregulated	GHR	PTPN1	0.196446	0	0	0	0	0	1	0	1	0	0	1	0
downregulated	GHR	PIK3R1	0.134427	0	0	0	0	0	1	0	1	0	0	1	1
downregulated	GHR	MAP2K5	0.197987	0	0	0	0	0	1	1	0	0	1	0	0
downregulated	MAPK14	CDT1	0.0637911	1	0	1	1	1	1	0	0	0	0	0	0
downregulated	MAPK14	MKI67	0.0293501	1	0	1	1	1	1	0	0	0	0	0	0
downregulated	MAPK14	CNBP	0.079792	1	0	1	1	1	1	0	0	0	0	1	0
downregulated	MAPK14	ARRB1	0.132717	1	0	1	1	1	1	0	0	1	0	1	0
downregulated	MAPK14	HSPA8	0.13371	1	0	1	1	1	1	0	0	0	0	0	0
downregulated	MAPK14	MAP2K6	0.205771	1	0	1	1	1	1	1	1	0	0	0	0
downregulated	MAPK14	MEF2D	0.0759811	1	0	1	1	1	1	0	0	0	0	0	0
downregulated	MAPK14	BAZ2A	0.0422202	1	0	1	1	1	1	1	0	0	0	0	0
downregulated	MAPK14	SRPK1	0.0862798	1	0	1	1	1	1	1	0	1	0	0	0
downregulated	MAPK14	CDC25C	0.0790408	1	0	1	1	1	1	0	0	0	0	0	0
downregulated	MAPK14	IRS2	0.14035	1	0	1	1	1	1	0	0	0	0	0	0
downregulated	MAPK14	MAPK3	0.236618	1	0	1	1	1	1	1	0	1	0	1	0
downregulated	MAPK14	EGFR	0.193179	1	0	1	1	1	1	0	1	1	1	1	1
downregulated	MAPK14	SQSTM1	0.134068	1	0	1	1	1	1	0	0	1	1	0	0
downregulated	MAPK14	SHC1	0.173923	1	0	1	1	1	1	0	1	0	0	1	0
downregulated	MAPK14	CCNK	0.0917779	1	0	1	1	1	1	0	0	0	0	1	0
downregulated	MAPK14	PTPN1	0.157406	1	0	1	1	1	1	0	1	0	0	1	0
downregulated	MAPK14	RB1	0.138455	1	0	1	1	1	1	0	0	0	0	0	0
downregulated	MAPK14	G3BP2	0.0517844	1	0	1	1	1	1	0	0	0	0	0	0
downregulated	MAPK14	FGR	0.215783	1	0	1	1	1	1	0	1	0	0	1	1
downregulated	MAPK14	MAPKAPK2	0.290595	1	0	1	1	1	1	1	0	1	1	1	0
downregulated	MAPK14	SNRPN	0.0160582	1	0	1	1	1	1	0	0	0	0	1	0
downregulated	MAPK14	RPS6KA1	0.13488	1	0	1	1	1	1	0	0	1	1	1	0
downregulated	MAPK14	PBK	0.196727	1	0	1	1	1	1	0	1	0	0	0	0
downregulated	MAPK14	SGK1	0.127754	1	0	1	1	1	1	0	0	1	0	1	0
downregulated	MAPK14	RBL2	0.0657505	1	0	1	1	1	1	0	0	0	0	0	0
downregulated	MAPK14	BIRC5	0.0651474	1	0	1	1	1	1	0	1	1	0	0	0
downregulated	MAPK14	MAPKAPK3	0.206604	1	0	1	1	1	1	1	0	1	1	1	0
downregulated	MAPK14	MAP3K5	0.192031	1	0	1	1	1	1	0	1	1	1	1	0
downregulated	MAPK14	SON	0.0301658	1	0	1	1	1	1	0	0	0	0	0	0
downregulated	MAPK14	CHAF1B	0.0195979	1	0	1	1	1	1	0	0	0	0	0	0
downregulated	MAPK14	CDC6	0.120703	1	0	1	1	1	1	0	0	0	1	0	0
downregulated	MAPK14	FLNA	0.164514	1	0	1	1	1	1	0	0	1	0	0	0
downregulated	MAPK14	GSK3B	0.145932	1	0	1	1	1	1	0	1	1	1	1	0
downregulated	MAPK14	RRP1B	0.0742254	1	0	1	1	1	1	1	0	0	0	1	0
downregulated	MAPK14	MAP2K3	0.271863	1	0	1	1	1	1	0	1	1	1	0	0
downregulated	MAPK14	PAK1	0.217575	1	0	1	1	1	1	0	1	0	1	1	0
downregulated	MAPK14	MAP2K1	0.209272	1	0	1	1	1	1	1	1	0	0	1	0
downregulated	MAPK14	MAP4K2	0.170481	1	0	1	1	1	1	1	0	0	0	0	0
downregulated	MAPK14	MAPK11	0.299121	1	0	1	1	1	1	1	0	1	1	1	1
downregulated	MAPK14	RPS6KA4	0.140936	1	0	1	1	1	1	1	1	0	0	1	0
downregulated	MAPK14	RPS6KB1	0.137373	1	0	1	1	1	1	0	0	1	1	0	0
downregulated	MAPK14	HSP90AB1	0.203008	1	0	1	1	1	1	1	1	1	0	0	1
downregulated	MAPK14	KMT2C	0.0745805	1	0	1	1	1	1	0	0	0	0	0	0
downregulated	MAPK14	CDK4	0.143335	1	0	1	1	1	1	0	0	1	0	0	1
downregulated	MAPK14	WEE1	0.0575362	1	0	1	1	1	1	0	0	0	0	0	0
downregulated	MAPK14	CNOT3	0.0626112	1	0	1	1	1	1	0	0	1	0	0	0
downregulated	MAPK14	CAMKK2	0.146961	1	0	1	1	1	1	1	0	0	1	1	0
downregulated	MAPK14	THRAP3	0.118638	1	0	1	1	1	1	1	0	0	0	1	0
downregulated	MAPK14	BUB3	0.0243333	1	0	1	1	1	1	0	0	0	0	0	0
downregulated	MAPK14	MKNK2	0.0967869	1	0	1	1	1	1	0	1	0	0	0	0
downregulated	MAPK14	TAB1	0.162562	1	0	1	1	1	1	0	1	1	1	1	0
downregulated	MAPK14	EEF2	0.13695	1	0	1	1	1	1	1	0	1	0	0	0
downregulated	MAPK14	CHD3	0.0602722	1	0	1	1	1	1	0	0	0	0	0	0
downregulated	MAPK14	CDKN1A	0.13974	1	0	1	1	1	1	0	0	0	0	0	0
downregulated	MAPK14	BAZ1B	0.0774406	1	0	1	1	1	1	1	0	0	0	0	0
downregulated	MAPK14	PSEN1	0.179358	1	0	1	1	1	1	0	0	1	0	0	0
downregulated	MAPK14	EIF4EBP1	0.0660953	1	0	1	1	1	1	0	0	1	0	0	0
downregulated	MAPK14	SMARCC1	0.0800434	1	0	1	1	1	1	0	0	0	0	0	0
downregulated	MAPK14	CSNK1A1	0.106288	1	0	1	1	1	1	0	1	0	1	1	0
downregulated	MAPK14	LCK	0.116162	1	0	1	1	1	1	0	1	1	0	1	1
downregulated	MAPK14	E2F1	0.180893	1	0	1	1	1	1	0	0	0	1	0	0
downregulated	MAPK14	LIMK1	0.113299	1	0	1	1	1	1	1	0	1	1	0	0
downregulated	MAPK14	EIF2S1	0.0692844	1	0	1	1	1	1	1	0	0	1	0	0
downregulated	MAPK14	SF1	0.0499303	1	0	1	1	1	1	1	0	0	0	1	0
downregulated	MAPK14	MEF2A	0.140128	1	0	1	1	1	1	0	0	0	0	1	0
downregulated	MAPK14	PAK6	0.142602	1	0	1	1	1	1	0	0	1	1	0	0
downregulated	MAPK14	EEF2K	0.0989077	1	0	1	1	1	1	0	0	1	1	0	0
downregulated	MAPK14	KMT2A	0.0989444	1	0	1	1	1	1	0	0	0	0	0	0
downregulated	MAPK14	HSF1	0.139926	1	0	1	1	1	1	1	0	0	0	0	0
downregulated	MAPK14	SPEN	0.0633266	1	0	1	1	1	1	0	0	0	0	0	0
downregulated	MAPK14	NCOR1	0.0703866	1	0	1	1	1	1	0	0	0	0	1	0
downregulated	MAPK14	EIF2AK2	0.158645	1	0	1	1	1	1	0	0	0	1	1	0
downregulated	MAPK14	KHDRBS1	0.102742	1	0	1	1	1	1	0	0	0	0	0	0
downregulated	MAPK14	EZH2	0.1432	1	0	1	1	1	1	0	0	0	0	0	0
downregulated	MAPK14	RPS6KA5	0.152432	1	0	1	1	1	1	1	0	0	0	1	0
downregulated	MAPK14	MAP3K6	0.145431	1	0	1	1	1	1	0	0	1	1	0	0
downregulated	MAPK14	MAPK4	0.0722168	1	0	1	1	1	1	0	1	0	0	0	0
downregulated	MAPK14	FGFR1	0.175208	1	0	1	1	1	1	0	0	0	0	0	1
downregulated	MAPK14	TLE3	0.0687218	1	0	1	1	1	1	0	0	0	0	0	0
downregulated	MAPK14	CCNE1	0.0983432	1	0	1	1	1	1	0	0	0	0	0	0
downregulated	MAPK14	GTF3C1	0.0125602	1	0	1	1	1	1	0	0	0	0	0	0
downregulated	MAPK14	ETS1	0.158257	1	0	1	1	1	1	0	0	0	0	0	0
downregulated	MAPK14	CDKN1B	0.131726	1	0	1	1	1	1	0	0	0	0	0	0
downregulated	MAPK14	RUNX1	0.122569	1	0	1	1	1	1	0	0	0	0	0	0
downregulated	MAPK14	RBL1	0.0892521	1	0	1	1	1	1	0	0	0	0	0	0
downregulated	MAPK14	IRS1	0.133975	1	0	1	1	1	1	0	0	0	0	0	0
downregulated	MAPK14	JUNB	0.0906416	1	0	1	1	1	1	0	0	0	0	0	0
downregulated	MAPK14	NUP98	0.0654713	1	0	1	1	1	1	0	0	0	0	0	0
downregulated	MAPK14	SRRM1	0.0203824	1	0	1	1	1	1	1	0	0	0	0	0
downregulated	MAPK14	SRC	0.193717	1	0	1	1	1	1	0	0	1	0	1	1
downregulated	MAPK14	PPP1CB	0.0534402	1	0	1	1	1	1	0	0	1	0	0	0
downregulated	MAPK14	MAPKAPK5	0.222095	1	0	1	1	1	1	1	0	0	1	0	0
downregulated	HRAS	MAPK1	0.210827	0	0	0	0	1	0	1	0	1	1	0	0
downregulated	HRAS	NDEL1	0.111125	0	0	0	0	1	0	0	0	0	0	0	0
downregulated	HRAS	MAPK3	0.2048	0	0	0	0	1	0	1	0	1	0	1	0
downregulated	HRAS	PTPN11	0.145189	0	0	0	0	1	0	0	0	0	0	0	0
downregulated	HRAS	BRAF	0.191824	0	0	0	0	1	0	1	0	1	1	1	0
downregulated	HRAS	SGK1	0.116849	0	0	0	0	1	0	0	0	1	0	1	0
downregulated	HRAS	FOSL2	0.0855804	0	0	0	0	1	0	0	0	0	0	0	0
downregulated	HRAS	STK11	0.197545	0	0	0	0	1	0	0	0	0	0	0	0
downregulated	HRAS	E2F8	0.0885079	0	0	0	0	1	0	0	0	0	0	0	0
downregulated	HRAS	PIK3R1	0.202591	0	0	0	0	1	0	0	1	0	0	1	1
downregulated	HRAS	ARAF	0.138508	0	0	0	0	1	0	1	1	0	0	0	0
downregulated	HRAS	RAPGEF2	0.186848	0	0	0	0	1	0	0	0	0	0	0	0
downregulated	HRAS	TADA3	0.0768188	0	0	0	0	1	0	0	0	0	0	0	0
downregulated	HRAS	CTNNA1	0.0785361	0	0	0	0	1	0	1	0	0	0	0	0
downregulated	HRAS	ABL1	0.176729	0	0	0	0	1	0	0	1	1	1	1	1
downregulated	HRAS	SRC	0.184235	0	0	0	0	1	0	0	0	1	0	1	1
downregulated	HRAS	SF3B2	0.0115131	0	0	0	0	1	0	0	0	0	0	1	0
downregulated	HRAS	GSK3B	0.129379	0	0	0	0	1	0	0	1	1	1	1	0
downregulated	HRAS	DVL2	0.175731	0	0	0	0	1	0	0	0	0	0	0	0
downregulated	FANCI	DPY30	0.0552302	0	0	0	0	0	0	0	0	0	0	0	0
downregulated	FANCI	CDC5L	0.120748	0	0	0	0	0	0	1	0	0	0	1	0
downregulated	FANCI	RRP1B	0.106157	0	0	0	0	0	0	1	0	0	0	1	0
downregulated	FANCI	NEK6	0.0683108	0	0	0	0	0	0	0	0	1	0	0	0
downregulated	FANCI	MAPK6	0.155222	0	0	0	0	0	0	0	0	0	0	0	0
downregulated	FANCI	CAMKK2	0.0742208	0	0	0	0	0	0	1	0	0	1	1	0
downregulated	FANCI	ATR	0.0875843	0	0	0	0	0	0	0	0	1	1	0	0
downregulated	GPSM2	FXR2	0.0455189	0	0	0	1	0	0	1	1	0	0	0	0
downregulated	GPSM2	FXR1	0.0405581	0	0	0	1	0	0	1	1	0	1	0	0
downregulated	GPSM2	PBK	0.0370617	0	0	0	1	0	0	0	1	0	0	0	0
downregulated	GPSM2	GTF3C2	0.0190378	0	0	0	1	0	0	0	0	0	0	0	0
downregulated	GPSM2	NUMA1	0.310435	0	0	0	1	0	0	0	0	0	1	0	0
downregulated	GPSM2	ECT2	0.113805	0	0	0	1	0	0	0	0	0	0	0	0
downregulated	GPSM2	PRKCA	0.0519676	0	0	0	1	0	0	1	1	0	0	1	0
downregulated	DCLK1	CDK16	0.193133	0	1	0	0	0	0	0	1	1	0	1	0
downregulated	DCLK1	MAPK1	0.0792258	0	1	0	0	0	0	1	0	1	1	0	0
downregulated	DCLK1	CDC25C	0.0561382	0	1	0	0	0	0	0	0	0	0	0	0
downregulated	DCLK1	MAP3K21	0.166895	0	1	0	0	0	0	0	0	1	0	0	0
downregulated	DCLK1	CAMKK1	0.19146	0	1	0	0	0	0	0	1	0	0	0	0
downregulated	DCLK1	SRSF12	0.0461967	0	1	0	0	0	0	0	0	0	0	0	0
downregulated	DCLK1	KIF13B	0.102211	0	1	0	0	0	0	0	0	0	0	0	0
downregulated	DCLK1	AGAP1	0.0724252	0	1	0	0	0	0	0	0	0	0	0	0
downregulated	DCLK1	KSR1	0.158006	0	1	0	0	0	0	1	1	1	1	0	0
downregulated	DCLK1	MELK	0.210196	0	1	0	0	0	0	0	0	0	0	0	0
downregulated	DCLK1	FAM53C	0.0414532	0	1	0	0	0	0	0	0	0	0	0	0
downregulated	DCLK1	PPM1H	0.0768195	0	1	0	0	0	0	0	0	0	0	0	0
downregulated	DCLK1	HDAC4	0.0498927	0	1	0	0	0	0	0	0	0	0	0	0
downregulated	DCLK1	CEP170	0.00992627	0	1	0	0	0	0	0	0	0	0	0	0
downregulated	DCLK1	PHLDB2	0.0281085	0	1	0	0	0	0	0	0	0	0	0	0
downregulated	DCLK1	CSNK1G2	0.244809	0	1	0	0	0	0	0	1	0	0	0	0
downregulated	DCLK1	SPICE1	0.0401862	0	1	0	0	0	0	0	0	1	0	0	0
downregulated	DCLK1	MAPKAP1	0.0396898	0	1	0	0	0	0	0	0	0	0	0	0
downregulated	DCLK1	ZNF638	0.0391224	0	1	0	0	0	0	0	0	0	0	0	0
downregulated	DCLK1	MAST3	0.307585	0	1	0	0	0	0	0	1	0	0	0	0
downregulated	DCLK1	RAB3IP	0.0494341	0	1	0	0	0	0	0	0	0	0	0	0
downregulated	DCLK1	RPTOR	0.0223138	0	1	0	0	0	0	0	0	0	0	0	0
downregulated	DCLK1	TESK2	0.211013	0	1	0	0	0	0	0	1	0	0	1	0
downregulated	DCLK1	HDAC7	0.060202	0	1	0	0	0	0	0	0	0	0	1	0
downregulated	RMI2	MKI67	0.129982	0	0	0	0	0	0	0	0	0	0	0	0
downregulated	RMI2	SPIDR	0.208677	0	0	0	0	0	0	0	0	0	0	0	0
downregulated	RMI2	RIF1	0.221124	0	0	0	0	0	0	0	0	0	0	1	0
downregulated	MAPK11	MAP2K6	0.352451	1	0	1	1	1	1	1	1	0	0	0	0
downregulated	MAPK11	DYNC1H1	0.0473328	1	0	1	1	1	1	0	1	0	1	0	0
downregulated	MAPK11	CDC25C	0.11758	1	0	1	1	1	1	0	0	0	0	0	0
downregulated	MAPK11	EGFR	0.141512	1	0	1	1	1	1	0	1	1	1	1	1
downregulated	MAPK11	MAPKAPK2	0.401757	1	0	1	1	1	1	1	0	1	1	1	0
downregulated	MAPK11	MAPKAPK3	0.433667	1	0	1	1	1	1	1	0	1	1	1	0
downregulated	MAPK11	MAP2K3	0.399426	1	0	1	1	1	1	0	1	1	1	0	0
downregulated	MAPK11	PAK1	0.228981	1	0	1	1	1	1	0	1	0	1	1	0
downregulated	MAPK11	MAPKAPK5	0.37523	1	0	1	1	1	1	1	0	0	1	0	0
downregulated	MAPK11	FGFR3	0.278339	1	0	1	1	1	1	0	0	0	0	0	1
downregulated	MAPK11	RPS6KA5	0.242266	1	0	1	1	1	1	1	0	0	0	1	0
downregulated	MAPK11	TAB1	0.276074	1	0	1	1	1	1	0	1	1	1	1	0
downregulated	MAPK11	HSF1	0.112745	1	0	1	1	1	1	1	0	0	0	0	0
downregulated	MAPK11	PRKCA	0.170937	1	0	1	1	1	1	1	1	0	0	1	0
downregulated	MAPK11	EEF2K	0.154247	1	0	1	1	1	1	0	0	1	1	0	0
downregulated	MAPK11	MEF2A	0.121731	1	0	1	1	1	1	0	0	0	0	1	0
downregulated	MAPK11	SRC	0.118505	1	0	1	1	1	1	0	0	1	0	1	1
downregulated	MAPK11	RPTOR	0.172836	1	0	1	1	1	1	0	0	0	0	0	0
downregulated	MAPK11	E2F1	0.0916553	1	0	1	1	1	1	0	0	0	1	0	0
downregulated	RB1CC1	TBK1	0.131856	0	0	0	0	0	0	0	0	0	1	0	0
downregulated	RB1CC1	ULK1	0.18609	0	0	0	0	0	0	0	0	1	0	0	0
downregulated	RB1CC1	NSD3	0.0787732	0	0	0	0	0	0	0	0	0	1	0	0
downregulated	RB1CC1	RBMX	0.0622918	0	0	0	0	0	0	0	0	0	0	0	0
downregulated	RB1CC1	OFD1	0.0408824	0	0	0	0	0	0	0	0	1	0	0	0
downregulated	RB1CC1	PLK1	0.0874084	0	0	0	0	0	0	0	0	0	0	0	0
downregulated	RB1CC1	ATG13	0.27709	0	0	0	0	0	0	0	0	0	0	0	0
downregulated	RB1CC1	ERRFI1	0.0814902	0	0	0	0	0	0	0	0	0	0	0	0
downregulated	ASCC3	VIM	0.0322895	0	0	0	0	0	0	0	1	1	0	0	0
downregulated	ASCC3	CDK1	0.0610186	0	0	0	0	0	0	0	0	1	1	0	0
downregulated	ASCC3	G3BP2	0.055125	0	0	0	0	0	0	0	0	0	0	0	0
downregulated	ASCC3	CEP170	0.036186	0	0	0	0	0	0	0	0	0	0	0	0
downregulated	ASCC3	KSR1	0.102104	0	0	0	0	0	0	1	1	1	1	0	0
downregulated	ASCC3	LRRK2	0.0303751	0	0	0	0	0	0	0	1	0	0	0	0
downregulated	PAK3	BRAF	0.249006	1	0	1	1	1	0	1	0	1	1	1	0
downregulated	PAK3	CDC42	0.23591	1	0	1	1	1	0	0	0	0	0	0	0
downregulated	PAK3	RAC1	0.200887	1	0	1	1	1	0	1	1	0	0	0	0
downregulated	PAK3	PLK1	0.111427	1	0	1	1	1	0	0	0	0	0	0	0
downregulated	PAK3	MAPK6	0.125543	1	0	1	1	1	0	0	0	0	0	0	0
downregulated	PAK3	MAPK4	0.107226	1	0	1	1	1	0	0	1	0	0	0	0
downregulated	MDM2	CDK9	0.0970777	0	0	0	0	0	0	1	1	1	0	1	0
downregulated	MDM2	ARRB1	0.143526	0	0	0	0	0	0	0	0	1	0	1	0
downregulated	MDM2	TBK1	0.0954231	0	0	0	0	0	0	0	0	0	1	0	0
downregulated	MDM2	HSPA8	0.123743	0	0	0	0	0	0	0	0	0	0	0	0
downregulated	MDM2	SRPK1	0.0531492	0	0	0	0	0	0	1	0	1	0	0	0
downregulated	MDM2	CSNK1D	0.12899	0	0	0	0	0	0	0	1	0	0	0	0
downregulated	MDM2	SMC3	0.0399628	0	0	0	0	0	0	0	0	0	0	0	0
downregulated	MDM2	PNCK	0.0230979	0	0	0	0	0	0	0	0	0	0	0	0
downregulated	MDM2	RB1	0.189465	0	0	0	0	0	0	0	0	0	0	0	0
downregulated	MDM2	NPM1	0.155366	0	0	0	0	0	0	0	0	1	0	1	0
downregulated	MDM2	HIPK2	0.160297	0	0	0	0	0	0	0	0	1	0	0	0
downregulated	MDM2	MAPKAPK2	0.0920466	0	0	0	0	0	0	1	0	1	1	1	0
downregulated	MDM2	NUMB	0.066123	0	0	0	0	0	0	0	0	0	0	0	0
downregulated	MDM2	PIM1	0.109051	0	0	0	0	0	0	0	0	0	1	0	0
downregulated	MDM2	SGK1	0.0904572	0	0	0	0	0	0	0	0	1	0	1	0
downregulated	MDM2	SRPK2	0.0700646	0	0	0	0	0	0	0	0	0	0	0	0
downregulated	MDM2	CSNK2A1	0.143303	0	0	0	0	0	0	0	1	1	0	1	1
downregulated	MDM2	ERBB4	0.119338	0	0	0	0	0	0	0	0	1	0	0	0
downregulated	MDM2	MTOR	0.143995	0	0	0	0	0	0	1	1	0	0	0	1
downregulated	MDM2	PAK1	0.153975	0	0	0	0	0	0	0	1	0	1	1	0
downregulated	MDM2	RPS6KA4	0.0808962	0	0	0	0	0	0	1	1	0	0	1	0
downregulated	MDM2	RPS6KB1	0.143456	0	0	0	0	0	0	0	0	1	1	0	0
downregulated	MDM2	NEK9	0.0305813	0	0	0	0	0	0	0	0	1	0	1	0
downregulated	MDM2	PIM2	0.0998802	0	0	0	0	0	0	0	1	0	0	0	0
downregulated	MDM2	PRPF6	0.0265954	0	0	0	0	0	0	1	0	0	0	0	0
downregulated	MDM2	STK17A	0.0408469	0	0	0	0	0	0	0	0	0	0	0	0
downregulated	MDM2	ABL1	0.138955	0	0	0	0	0	0	0	1	1	1	1	1
downregulated	MDM2	IGF1R	0.118151	0	0	0	0	0	0	0	0	0	0	0	0
downregulated	MDM2	CDKN1A	0.202925	0	0	0	0	0	0	0	0	0	0	0	0
downregulated	MDM2	CLK2	0.0515387	0	0	0	0	0	0	0	0	0	0	0	0
downregulated	MDM2	ATR	0.130297	0	0	0	0	0	0	0	0	1	1	0	0
downregulated	MDM2	CSNK1A1	0.105878	0	0	0	0	0	0	0	1	0	1	1	0
downregulated	MDM2	PLK1	0.169049	0	0	0	0	0	0	0	0	0	0	0	0
downregulated	MDM2	PDPK1	0.121723	0	0	0	0	0	0	1	0	1	0	0	0
downregulated	MDM2	CHEK2	0.224822	0	0	0	0	0	0	1	0	0	0	0	0
downregulated	MDM2	STK38	0.0683221	0	0	0	0	0	0	1	0	0	1	1	0
downregulated	MDM2	PAK6	0.071598	0	0	0	0	0	0	0	0	1	1	0	0
downregulated	MDM2	BAIAP2	0.0641083	0	0	0	0	0	0	0	0	0	0	0	0
downregulated	MDM2	DAPK3	0.118142	0	0	0	0	0	0	1	0	1	0	1	0
downregulated	MDM2	SMG7	0.0400199	0	0	0	0	0	0	1	0	0	0	0	0
downregulated	MDM2	PIM3	0.066042	0	0	0	0	0	0	0	1	0	0	0	0
downregulated	MDM2	TBP	0.065424	0	0	0	0	0	0	1	0	0	1	0	0
downregulated	MDM2	MAP4K4	0.105429	0	0	0	0	0	0	0	0	0	0	1	0
downregulated	MDM2	RPS6KA2	0.0928126	0	0	0	0	0	0	1	0	1	0	1	0
downregulated	MDM2	SRC	0.184521	0	0	0	0	0	0	0	0	1	0	1	1
downregulated	MDM2	PPP1CB	0.0549389	0	0	0	0	0	0	0	0	1	0	0	0
downregulated	MDM2	PPP1CA	0.0841206	0	0	0	0	0	0	0	0	0	1	0	0
downregulated	MDM2	CSK	0.113445	0	0	0	0	0	0	0	1	1	1	0	0
downregulated	MDM2	AKT2	0.162091	0	0	0	0	0	0	1	1	1	0	0	0
downregulated	ASF1B	HIST1H4A	0.116784	0	0	0	0	0	0	0	0	0	0	0	0
downregulated	ASF1B	MCM2	0.101344	0	0	0	0	0	0	0	0	0	1	0	0
downregulated	ASF1B	TLK1	0.0595225	0	0	0	0	0	0	0	0	0	0	0	0
downregulated	ASF1B	CHAF1B	0.33921	0	0	0	0	0	0	0	0	0	0	0	0
downregulated	ASF1B	CHAF1A	0.296417	0	0	0	0	0	0	0	0	0	0	0	0
downregulated	ASF1B	MCM7	0.0788105	0	0	0	0	0	0	0	0	0	0	0	0
downregulated	ASF1B	HIRA	0.220488	0	0	0	0	0	0	0	0	0	0	0	0
downregulated	ASF1B	TTN	0.0387247	0	0	0	0	0	0	0	0	0	0	0	0
downregulated	ASF1B	RBBP7	0.126766	0	0	0	0	0	0	0	0	0	0	0	0
downregulated	FXR1	FXR2	0.74428	1	1	0	1	0	0	1	1	0	0	0	0
downregulated	FXR1	HABP4	0.166842	1	1	0	1	0	0	0	0	0	0	0	0
downregulated	FXR1	FGR	0.0752433	1	1	0	1	0	0	0	1	0	0	1	1
downregulated	FXR1	PINX1	0.102246	1	1	0	1	0	0	0	0	0	0	0	0
downregulated	FXR1	SF3B3	0.0836351	1	1	0	1	0	0	0	0	0	0	0	0
downregulated	FXR1	VIM	0.185803	1	1	0	1	0	0	0	1	1	0	0	0
downregulated	FXR1	CCAR2	0.147508	1	1	0	1	0	0	0	0	0	0	0	0
downregulated	FXR1	RIF1	0.120417	1	1	0	1	0	0	0	0	0	0	1	0
downregulated	FXR1	FLNA	0.101574	1	1	0	1	0	0	0	0	1	0	0	0
downregulated	FXR1	EIF4G1	0.237582	1	1	0	1	0	0	1	0	0	0	0	0
downregulated	FXR1	PAK1	0.0836363	1	1	0	1	0	0	0	1	0	1	1	0
downregulated	FXR1	HCK	0.0712132	1	1	0	1	0	0	0	1	1	0	1	1
downregulated	FXR1	NONO	0.102402	1	1	0	1	0	0	0	0	1	0	0	0
downregulated	FXR1	GLYR1	0.124509	1	1	0	1	0	0	0	0	0	1	0	0
downregulated	FXR1	CAMK2B	0.0881053	1	1	0	1	0	0	0	1	0	0	0	0
downregulated	FXR1	FMR1	0.288858	1	1	0	1	0	0	0	0	0	0	0	0
downregulated	FXR1	KHDRBS1	0.204063	1	1	0	1	0	0	0	0	0	0	0	0
downregulated	FXR1	SF3B2	0.0326789	1	1	0	1	0	0	0	0	0	0	1	0
downregulated	FXR1	CDK18	0.0604367	1	1	0	1	0	0	0	0	0	0	0	0
downregulated	FXR1	CAMK2A	0.10197	1	1	0	1	0	0	0	1	0	0	0	0
downregulated	FXR1	CSNK2A1	0.0870595	1	1	0	1	0	0	0	1	1	0	1	1
downregulated	FXR1	CAMK2G	0.0864422	1	1	0	1	0	0	0	1	0	0	0	0
downregulated	FXR1	PRKD1	0.0985266	1	1	0	1	0	0	0	1	1	1	0	0
downregulated	FXR1	HIST1H1B	0.13891	1	1	0	1	0	0	1	0	0	0	0	0
downregulated	FXR1	FUS	0.180447	1	1	0	1	0	0	0	0	1	0	1	0
downregulated	FXR1	AXIN1	0.172018	1	1	0	1	0	0	0	0	0	0	0	0
downregulated	MTA3	FGFR4	0.106914	1	0	0	0	0	0	0	0	1	1	0	1
downregulated	MTA3	EHMT2	0.156108	1	0	0	0	0	0	0	0	0	0	0	0
downregulated	MTA3	CDC5L	0.165903	1	0	0	0	0	0	1	0	0	0	1	0
downregulated	MTA3	THRAP3	0.22236	1	0	0	0	0	0	1	0	0	0	1	0
downregulated	MTA3	IGF1R	0.0726278	1	0	0	0	0	0	0	0	0	0	0	0
downregulated	MTA3	CDK7	0.146454	1	0	0	0	0	0	1	0	1	1	0	0
downregulated	MTA3	CHD3	0.293388	1	0	0	0	0	0	0	0	0	0	0	0
downregulated	MTA3	AURKA	0.0922081	1	0	0	0	0	0	0	0	0	0	0	0
downregulated	MTA3	MBD3	0.303473	1	0	0	0	0	0	0	0	0	0	0	0
downregulated	MTA3	BAG4	0.0749932	1	0	0	0	0	0	0	0	0	0	0	0
downregulated	MTA3	RBBP7	0.268883	1	0	0	0	0	0	0	0	0	0	0	0
downregulated	MTA3	CDK8	0.250162	1	0	0	0	0	0	0	1	0	0	1	0
downregulated	VAMP2	SNAP25	0.325934	0	0	0	0	0	0	0	0	0	0	0	0
downregulated	VAMP2	PRKD3	0.00830449	0	0	0	0	0	0	0	0	0	0	0	0
downregulated	VAMP2	LAMP1	0.169046	0	0	0	0	0	0	0	0	0	0	0	0
downregulated	VAMP2	ATP13A2	0.114038	0	0	0	0	0	0	0	0	0	0	0	0
downregulated	IGF1	IGF1R	0.162778	1	0	1	0	0	0	0	0	0	0	0	0
downregulated	IGF1	YBX1	0.0852367	1	0	1	0	0	0	0	0	1	0	1	0
downregulated	IGF1	IRS1	0.195315	1	0	1	0	0	0	0	0	0	0	0	0
downregulated	IGF1	FLNA	0.116548	1	0	1	0	0	0	0	0	1	0	0	0
downregulated	IGF1	SHC1	0.158347	1	0	1	0	0	0	0	1	0	0	1	0
downregulated	IGF1	EIF4EBP1	0.0535382	1	0	1	0	0	0	0	0	1	0	0	0
downregulated	IGF1	RPS6KB1	0.0920516	1	0	1	0	0	0	0	0	1	1	0	0
downregulated	IGF1	INSR	0.255512	1	0	1	0	0	0	0	1	1	0	1	1
downregulated	IGF1	TSC2	0.091499	1	0	1	0	0	0	0	0	0	0	0	0
downregulated	IGF1	STK11	0.115682	1	0	1	0	0	0	0	0	0	0	0	0
downregulated	IGF1	SRC	0.176841	1	0	1	0	0	0	0	0	1	0	1	1
downregulated	IGF1	PDPK1	0.170273	1	0	1	0	0	0	1	0	1	0	0	0
downregulated	IGF1	GSK3A	0.18445	1	0	1	0	0	0	0	0	1	0	0	0
downregulated	BRSK2	CDK16	0.275884	0	0	0	0	0	0	0	1	1	0	1	0
downregulated	BRSK2	CDC25C	0.108057	0	0	0	0	0	0	0	0	0	0	0	0
downregulated	BRSK2	STK11	0.188551	0	0	0	0	0	0	0	0	0	0	0	0
downregulated	BRSK2	PAK1	0.169712	0	0	0	0	0	0	0	1	0	1	1	0
downregulated	BRSK2	WEE1	0.266281	0	0	0	0	0	0	0	0	0	0	0	0
downregulated	BRSK2	TSC2	0.0646327	0	0	0	0	0	0	0	0	0	0	0	0
downregulated	IRF2	RFC2	0.107405	0	1	0	0	0	0	0	0	0	0	0	0
downregulated	IRF2	CDK1	0.05105	0	1	0	0	0	0	0	0	1	1	0	0
downregulated	IRF2	DPY30	0.165583	0	1	0	0	0	0	0	0	0	0	0	0
downregulated	IRF2	IRF2BPL	0.3499	0	1	0	0	0	0	0	1	0	0	0	0
downregulated	IRF2	CEP170	0.0227404	0	1	0	0	0	0	0	0	0	0	0	0
downregulated	IRF2	HSP90AB1	0.0495884	0	1	0	0	0	0	1	1	1	0	0	1
downregulated	IRF2	VRK3	0.0838912	0	1	0	0	0	0	0	0	0	0	0	0
downregulated	IRF2	FOXK2	0.31273	0	1	0	0	0	0	0	0	0	0	0	0
downregulated	IRF2	HIRA	0.200273	0	1	0	0	0	0	0	0	0	0	0	0
downregulated	IRF2	KMT2A	0.141792	0	1	0	0	0	0	0	0	0	0	0	0
downregulated	IRF2	HCFC1	0.231827	0	1	0	0	0	0	0	0	0	0	0	0
downregulated	IRF2	FOXK1	0.287785	0	1	0	0	0	0	0	0	1	0	0	0
downregulated	IRF2	LIG3	0.101726	0	1	0	0	0	0	0	0	0	0	0	0
downregulated	IRF2	RBBP5	0.0703258	0	1	0	0	0	0	0	0	0	0	0	0
downregulated	IRF2	TTN	0.0440818	0	1	0	0	0	0	0	0	0	0	0	0
downregulated	IRF2	SUPT16H	0.186559	0	1	0	0	0	0	1	0	0	0	1	0
downregulated	IRF2	SRP9	0.119249	0	1	0	0	0	0	0	0	0	0	0	0
downregulated	TLK1	CHEK1	0.155019	0	0	0	0	0	0	0	1	1	0	0	0
downregulated	TLK1	ZNF773	0.0618284	0	0	0	0	0	0	0	0	0	0	0	0
downregulated	TLK1	PINX1	0.0494846	0	0	0	0	0	0	0	0	0	0	0	0
downregulated	TLK1	FMR1	0.0330065	0	0	0	0	0	0	0	0	0	0	0	0
downregulated	TLK1	NEK1	0.400809	0	0	0	0	0	0	0	0	0	0	0	0
downregulated	TLK1	PPP1CB	0.0904111	0	0	0	0	0	0	0	0	1	0	0	0
downregulated	TLK1	TP53BP1	0.0520811	0	0	0	0	0	0	1	0	0	0	0	0
downregulated	TLK1	MDC1	0.116821	0	0	0	0	0	0	0	0	0	0	0	0
downregulated	CAMK2G	FXR2	0.0774538	0	1	0	0	0	0	1	1	0	0	0	0
downregulated	CAMK2G	MYLK	0.190735	0	1	0	0	0	0	0	0	0	0	0	0
downregulated	CAMK2G	VIM	0.0678403	0	1	0	0	0	0	0	1	1	0	0	0
downregulated	CAMK2G	NCOR2	0.0457589	0	1	0	0	0	0	0	0	0	0	0	0
downregulated	CAMK2G	EGFR	0.0703407	0	1	0	0	0	0	0	1	1	1	1	1
downregulated	CAMK2G	CAMKK1	0.208227	0	1	0	0	0	0	0	1	0	0	0	0
downregulated	CAMK2G	FLNA	0.0703746	0	1	0	0	0	0	0	0	1	0	0	0
downregulated	CAMK2G	MCM7	0.0753371	0	1	0	0	0	0	0	0	0	0	0	0
downregulated	CAMK2G	HSP90AB1	0.0602594	0	1	0	0	0	0	1	1	1	0	0	1
downregulated	CAMK2G	LRRK2	0.0838907	0	1	0	0	0	0	0	1	0	0	0	0
downregulated	CAMK2G	MAP3K7	0.106294	0	1	0	0	0	0	0	1	1	1	1	0
downregulated	CAMK2G	EEF2	0.080198	0	1	0	0	0	0	1	0	1	0	0	0
downregulated	CAMK2G	CAMK2D	0.220861	0	1	0	0	0	0	0	1	0	0	0	0
downregulated	CAMK2G	CAMK2A	0.243276	0	1	0	0	0	0	0	1	0	0	0	0
downregulated	CAMK2G	PRKCA	0.115002	0	1	0	0	0	0	1	1	0	0	1	0
downregulated	CAMK2G	HSF1	0.0384281	0	1	0	0	0	0	1	0	0	0	0	0
downregulated	CAMK2G	CAMK2B	0.40968	0	1	0	0	0	0	0	1	0	0	0	0
downregulated	CAMK2G	HDAC5	0.0594961	0	1	0	0	0	0	0	0	0	0	0	0
downregulated	LIMS1	EHMT2	0.119456	0	0	0	0	0	0	0	0	0	0	0	0
downregulated	LIMS1	FMR1	0.0767631	0	0	0	0	0	0	0	0	0	0	0	0
downregulated	LIMS1	CDC5L	0.105875	0	0	0	0	0	0	1	0	0	0	1	0
downregulated	LIMS1	STK11	0.0941617	0	0	0	0	0	0	0	0	0	0	0	0
downregulated	LIMS1	RBBP8	0.122154	0	0	0	0	0	0	0	0	0	0	0	0
downregulated	LIMS1	TTN	0.0638136	0	0	0	0	0	0	0	0	0	0	0	0
downregulated	LIMS1	DAPK1	0.120118	0	0	0	0	0	0	0	0	0	0	1	0
downregulated	C2CD5	RACGAP1	0.0539115	0	0	0	0	0	0	0	0	0	0	0	0
downregulated	C2CD5	AHNAK	0.0532189	0	0	0	0	0	0	0	0	1	0	1	0
downregulated	C2CD5	AKT2	0.296782	0	0	0	0	0	0	1	1	1	0	0	0
downregulated	C2CD5	RBM8A	0.0532015	0	0	0	0	0	0	1	0	0	0	1	0
downregulated	RBL1	CDK6	0.180518	0	0	0	0	0	0	0	0	0	0	0	1
downregulated	RBL1	MAPK1	0.0600387	0	0	0	0	0	0	1	0	1	1	0	0
downregulated	RBL1	IRF3	0.196426	0	0	0	0	0	0	0	0	0	0	0	0
downregulated	RBL1	CSNK1D	0.0778995	0	0	0	0	0	0	0	1	0	0	0	0
downregulated	RBL1	RB1	0.212068	0	0	0	0	0	0	0	0	0	0	0	0
downregulated	RBL1	RBL2	0.449705	0	0	0	0	0	0	0	0	0	0	0	0
downregulated	RBL1	CD2BP2	0.0359173	0	0	0	0	0	0	1	0	0	0	0	0
downregulated	RBL1	GSK3B	0.0766193	0	0	0	0	0	0	0	1	1	1	1	0
downregulated	RBL1	CDK4	0.151329	0	0	0	0	0	0	0	0	1	0	0	1
downregulated	RBL1	FOXK1	0.236824	0	0	0	0	0	0	0	0	1	0	0	0
downregulated	RBL1	NEK6	0.115288	0	0	0	0	0	0	0	0	1	0	0	0
downregulated	RBL1	DYRK1B	0.161053	0	0	0	0	0	0	0	0	0	0	0	0
downregulated	RBL1	EPHA2	0.054583	0	0	0	0	0	0	0	0	0	0	0	1
downregulated	RBL1	E2F1	0.207574	0	0	0	0	0	0	0	0	0	1	0	0
downregulated	RBL1	MAPK6	0.0573016	0	0	0	0	0	0	0	0	0	0	0	0
downregulated	RBL1	PRKCA	0.0489706	0	0	0	0	0	0	1	1	0	0	1	0
downregulated	RBL1	RBBP8	0.214033	0	0	0	0	0	0	0	0	0	0	0	0
downregulated	NPM1	CDK6	0.0604991	0	0	1	0	1	0	0	0	0	0	0	1
downregulated	NPM1	HIST1H4A	0.133247	0	0	1	0	1	0	0	0	0	0	0	0
downregulated	NPM1	CDK9	0.169733	0	0	1	0	1	0	1	1	1	0	1	0
downregulated	NPM1	ESR2	0.129552	0	0	1	0	1	0	0	0	0	0	0	1
downregulated	NPM1	MKI67	0.035901	0	0	1	0	1	0	0	0	0	0	0	0
downregulated	NPM1	CNBP	0.137121	0	0	1	0	1	0	0	0	0	0	1	0
downregulated	NPM1	ARRB1	0.17059	0	0	1	0	1	0	0	0	1	0	1	0
downregulated	NPM1	MAPK8	0.118693	0	0	1	0	1	0	0	0	0	0	0	0
downregulated	NPM1	TERT	0.167733	0	0	1	0	1	0	0	0	0	0	0	0
downregulated	NPM1	RPS11	0.0944601	0	0	1	0	1	0	0	0	0	0	0	0
downregulated	NPM1	CDK1	0.130501	0	0	1	0	1	0	0	0	1	1	0	0
downregulated	NPM1	DYNC1I2	0.0496857	0	0	1	0	1	0	0	0	0	0	0	0
downregulated	NPM1	RPL37A	0.0860749	0	0	1	0	1	0	0	0	0	0	1	0
downregulated	NPM1	HIST1H1E	0.119418	0	0	1	0	1	0	1	0	0	0	1	0
downregulated	NPM1	LYAR	0.115867	0	0	1	0	1	0	1	0	0	1	1	0
downregulated	NPM1	ALK	0.128288	0	0	1	0	1	0	0	0	0	0	0	0
downregulated	NPM1	CDC25C	0.100648	0	0	1	0	1	0	0	0	0	0	0	0
downregulated	NPM1	ASPM	0.0527295	0	0	1	0	1	0	0	0	0	0	0	0
downregulated	NPM1	PINX1	0.15968	0	0	1	0	1	0	0	0	0	0	0	0
downregulated	NPM1	EGFR	0.131905	0	0	1	0	1	0	0	1	1	1	1	1
downregulated	NPM1	CHAF1A	0.0759291	0	0	1	0	1	0	0	0	0	0	0	0
downregulated	NPM1	TTN	0.0800824	0	0	1	0	1	0	0	0	0	0	0	0
downregulated	NPM1	KMT2A	0.110252	0	0	1	0	1	0	0	0	0	0	0	0
downregulated	NPM1	NEK2	0.107246	0	0	1	0	1	0	0	0	0	0	0	0
downregulated	NPM1	CAMK2A	0.0885628	0	0	1	0	1	0	0	1	0	0	0	0
downregulated	NPM1	LRRK2	0.119105	0	0	1	0	1	0	0	1	0	0	0	0
downregulated	NPM1	SRSF1	0.126675	0	0	1	0	1	0	0	0	0	0	0	0
downregulated	NPM1	CDK4	0.129636	0	0	1	0	1	0	0	0	1	0	0	1
downregulated	NPM1	CHUK	0.0849598	0	0	1	0	1	0	0	1	0	0	0	0
downregulated	NPM1	HABP4	0.131156	0	0	1	0	1	0	0	0	0	0	0	0
downregulated	NPM1	MAPKAPK5	0.144883	0	0	1	0	1	0	1	0	0	1	0	0
downregulated	NPM1	HIST1H1B	0.15679	0	0	1	0	1	0	1	0	0	0	0	0
downregulated	NPM1	PLK1	0.187195	0	0	1	0	1	0	0	0	0	0	0	0
downregulated	NPM1	MAP3K8	0.0887671	0	0	1	0	1	0	1	0	1	0	1	0
downregulated	NPM1	CDC5L	0.121523	0	0	1	0	1	0	1	0	0	0	1	0
downregulated	NPM1	GSK3B	0.123568	0	0	1	0	1	0	0	1	1	1	1	0
downregulated	NPM1	ATR	0.156028	0	0	1	0	1	0	0	0	1	1	0	0
downregulated	NPM1	SUPT16H	0.133556	0	0	1	0	1	0	1	0	0	0	1	0
downregulated	NPM1	CDC7	0.0987736	0	0	1	0	1	0	0	0	0	0	0	0
downregulated	NPM1	YES1	0.105644	0	0	1	0	1	0	0	1	1	1	0	1
downregulated	NPM1	RRP1B	0.125017	0	0	1	0	1	0	1	0	0	0	1	0
downregulated	NPM1	PRKCA	0.0757893	0	0	1	0	1	0	1	1	0	0	1	0
downregulated	NPM1	CSNK2A1	0.102602	0	0	1	0	1	0	0	1	1	0	1	1
downregulated	NPM1	CCNE2	0.106291	0	0	1	0	1	0	0	0	0	0	0	0
downregulated	NPM1	PRKCD	0.173777	0	0	1	0	1	0	0	1	0	1	1	0
downregulated	NPM1	DYRK1B	0.0765172	0	0	1	0	1	0	0	0	0	0	0	0
downregulated	NPM1	H2AFX	0.165302	0	0	1	0	1	0	1	0	0	0	0	0
downregulated	NPM1	DDX50	0.0171902	0	0	1	0	1	0	0	0	0	0	0	0
downregulated	NPM1	PLK2	0.11193	0	0	1	0	1	0	0	0	0	0	0	0
downregulated	NPM1	EIF2AK2	0.15371	0	0	1	0	1	0	0	0	0	1	1	0
downregulated	NPM1	MAP2K3	0.126989	0	0	1	0	1	0	0	1	1	1	0	0
downregulated	NPM1	CUL4A	0.0959124	0	0	1	0	1	0	0	0	0	0	0	1
downregulated	NPM1	STK16	0.0849593	0	0	1	0	1	0	0	0	0	0	0	0
downregulated	NPM1	PRKCB	0.115467	0	0	1	0	1	0	1	1	1	1	0	0
downregulated	NPM1	AURKA	0.128591	0	0	1	0	1	0	0	0	0	0	0	0
downregulated	NPM1	AURKB	0.155067	0	0	1	0	1	0	0	0	0	0	0	0
downregulated	NPM1	FUS	0.120934	0	0	1	0	1	0	0	0	1	0	1	0
downregulated	SEC13	ESR2	0.0435575	0	1	0	0	0	0	0	0	0	0	0	1
downregulated	SEC13	EGFR	0.0689623	0	1	0	0	0	0	0	1	1	1	1	1
downregulated	SEC13	NUP107	0.493556	0	1	0	0	0	0	0	1	1	0	0	0
downregulated	SEC13	FLNA	0.0673537	0	1	0	0	0	0	0	0	1	0	0	0
downregulated	SEC13	NUP37	0.497536	0	1	0	0	0	0	0	0	0	0	0	0
downregulated	SEC13	NUP43	0.492994	0	1	0	0	0	0	0	0	0	0	0	0
downregulated	SEC13	LMNA	0.17026	0	1	0	0	0	0	0	1	1	0	0	0
downregulated	SEC13	STK38L	0.0200256	0	1	0	0	0	0	0	0	0	0	0	0
downregulated	SEC13	TAB2	0.076398	0	1	0	0	0	0	0	1	1	1	1	0
downregulated	SEC13	NUP133	0.489966	0	1	0	0	0	0	0	0	1	0	0	0
downregulated	SEC13	SEH1L	0.601378	0	1	0	0	0	0	0	1	0	0	0	0
downregulated	SEC13	CSNK1A1	0.0688786	0	1	0	0	0	0	0	1	0	1	1	0
downregulated	SEC13	CDK8	0.0401819	0	1	0	0	0	0	0	1	0	0	1	0
downregulated	INO80	HIST1H4A	0.156485	0	0	0	0	0	0	0	0	0	0	0	0
downregulated	INO80	DDB1	0.180713	0	0	0	0	0	0	0	0	0	0	0	1
downregulated	INO80	RUVBL2	0.234176	0	0	0	0	0	0	0	0	0	0	1	0
downregulated	INO80	ACTR8	0.328142	0	0	0	0	0	0	0	0	0	0	0	0
downregulated	INO80	ACTL6A	0.26107	0	0	0	0	0	0	0	0	0	0	0	0
downregulated	INO80	RUVBL1	0.273556	0	0	0	0	0	0	0	0	0	0	0	0
downregulated	INO80	H2AFX	0.204644	0	0	0	0	0	0	1	0	0	0	0	0
downregulated	INO80	ACTR5	0.340534	0	0	0	0	0	0	0	0	0	0	0	0
downregulated	MAP2K7	MAPK8	0.214544	1	1	0	0	0	0	0	0	0	0	0	0
downregulated	MAP2K7	CDC5L	0.127077	1	1	0	0	0	0	1	0	0	0	1	0
downregulated	MAP2K7	MAP3K5	0.371493	1	1	0	0	0	0	0	1	1	1	1	0
downregulated	MAP2K7	MAP3K13	0.389683	1	1	0	0	0	0	1	0	0	0	0	0
downregulated	MAP2K7	MAPK9	0.275418	1	1	0	0	0	0	1	0	0	1	1	0
downregulated	MAP2K7	NEK2	0.285601	1	1	0	0	0	0	0	0	0	0	0	0
downregulated	MAP2K7	FADD	0.0968591	1	1	0	0	0	0	0	0	1	1	0	0
downregulated	MAP2K7	HSP90AB1	0.147958	1	1	0	0	0	0	1	1	1	0	0	1
downregulated	MAP2K7	LRRK2	0.11377	1	1	0	0	0	0	0	1	0	0	0	0
downregulated	MAP2K7	MAP3K7	0.333663	1	1	0	0	0	0	0	1	1	1	1	0
downregulated	MAP2K7	RIPK2	0.238455	1	1	0	0	0	0	1	0	0	1	1	0
downregulated	MAP2K7	PIK3R1	0.122556	1	1	0	0	0	0	0	1	0	0	1	1
downregulated	MAP2K7	GADD45B	0.231023	1	1	0	0	0	0	0	0	0	0	1	0
downregulated	MAP2K7	MAP3K20	0.382531	1	1	0	0	0	0	1	0	0	0	0	0
downregulated	MAP2K7	RPL30	0.0382672	1	1	0	0	0	0	0	0	0	0	1	0
downregulated	MAP2K7	IRS1	0.115705	1	1	0	0	0	0	0	0	0	0	0	0
downregulated	LIG1	CDK6	0.0819341	0	0	0	0	0	0	0	0	0	0	0	1
downregulated	LIG1	CHEK1	0.110916	0	0	0	0	0	0	0	1	1	0	0	0
downregulated	LIG1	CDK1	0.0670615	0	0	0	0	0	0	0	0	1	1	0	0
downregulated	LIG1	CSNK2A1	0.0748646	0	0	0	0	0	0	0	1	1	0	1	1
downregulated	LIG1	CDK4	0.0648112	0	0	0	0	0	0	0	0	1	0	0	1
downregulated	LIG1	WEE1	0.145588	0	0	0	0	0	0	0	0	0	0	0	0
downregulated	LIG1	CHEK2	0.0916974	0	0	0	0	0	0	1	0	0	0	0	0
downregulated	LIG1	AURKA	0.0575175	0	0	0	0	0	0	0	0	0	0	0	0
downregulated	VIM	FXR2	0.192429	0	1	1	0	0	0	1	1	0	0	0	0
downregulated	VIM	ESR2	0.100943	0	1	1	0	0	0	0	0	0	0	0	1
downregulated	VIM	ARRB1	0.0703274	0	1	1	0	0	0	0	0	1	0	1	0
downregulated	VIM	MAP3K3	0.0603128	0	1	1	0	0	0	1	0	1	1	0	0
downregulated	VIM	MAGOH	0.0839889	0	1	1	0	0	0	1	0	0	0	1	0
downregulated	VIM	KAT7	0.0920577	0	1	1	0	0	0	0	0	0	0	0	0
downregulated	VIM	PAK1	0.0991462	0	1	1	0	0	0	0	1	0	1	1	0
downregulated	VIM	CAMKK2	0.120642	0	1	1	0	0	0	1	0	0	1	1	0
downregulated	VIM	SRC	0.101466	0	1	1	0	0	0	0	0	1	0	1	1
downregulated	VIM	RIPK2	0.109623	0	1	1	0	0	0	1	0	0	1	1	0
downregulated	VIM	MAPKAPK2	0.145592	0	1	1	0	0	0	1	0	1	1	1	0
downregulated	VIM	WEE1	0.044263	0	1	1	0	0	0	0	0	0	0	0	0
downregulated	VIM	RAC1	0.0809686	0	1	1	0	0	0	1	1	0	0	0	0
downregulated	VIM	RIF1	0.0946596	0	1	1	0	0	0	0	0	0	0	1	0
downregulated	VIM	PAK2	0.0787684	0	1	1	0	0	0	0	1	1	1	1	0
downregulated	VIM	BRD1	0.046805	0	1	1	0	0	0	0	0	0	0	0	0
downregulated	VIM	PRKCB	0.0756716	0	1	1	0	0	0	1	1	1	1	0	0
downregulated	VIM	ING5	0.0829457	0	1	1	0	0	0	0	0	0	0	0	0
downregulated	VIM	SQSTM1	0.132165	0	1	1	0	0	0	0	0	1	1	0	0
downregulated	VIM	INSR	0.100354	0	1	1	0	0	0	0	1	1	0	1	1
downregulated	VIM	TAB2	0.113585	0	1	1	0	0	0	0	1	1	1	1	0
downregulated	VIM	RIPK3	0.0890153	0	1	1	0	0	0	0	0	1	1	1	0
downregulated	VIM	TRIM28	0.0696369	0	1	1	0	0	0	0	0	0	0	0	0
downregulated	VIM	CAMK2D	0.0755458	0	1	1	0	0	0	0	1	0	0	0	0
downregulated	VIM	NUP133	0.0560423	0	1	1	0	0	0	0	0	1	0	0	0
downregulated	VIM	CAMK2A	0.0674653	0	1	1	0	0	0	0	1	0	0	0	0
downregulated	VIM	TP53BP1	0.0714582	0	1	1	0	0	0	1	0	0	0	0	0
downregulated	VIM	TRADD	0.111742	0	1	1	0	0	0	0	0	1	1	1	0
downregulated	VIM	CDK1	0.0817397	0	1	1	0	0	0	0	0	1	1	0	0
downregulated	VIM	PRKCA	0.074877	0	1	1	0	0	0	1	1	0	0	1	0
downregulated	VIM	LRRK2	0.0715152	0	1	1	0	0	0	0	1	0	0	0	0
downregulated	VIM	CDKN1A	0.0625989	0	1	1	0	0	0	0	0	0	0	0	0
downregulated	VIM	WTAP	0.0591349	0	1	1	0	0	0	0	0	0	0	0	0
downregulated	VIM	NOD2	0.104562	0	1	1	0	0	0	1	0	0	1	1	0
downregulated	VIM	CHD3	0.0682035	0	1	1	0	0	0	0	0	0	0	0	0
downregulated	VIM	MAPK6	0.040473	0	1	1	0	0	0	0	0	0	0	0	0
downregulated	VIM	MAP2K5	0.0774086	0	1	1	0	0	0	1	0	0	1	0	0
downregulated	VIM	PLK1	0.0700207	0	1	1	0	0	0	0	0	0	0	0	0
downregulated	VIM	FGFR3	0.0791209	0	1	1	0	0	0	0	0	0	0	0	1
downregulated	VIM	HABP4	0.139702	0	1	1	0	0	0	0	0	0	0	0	0
downregulated	VIM	RHOA	0.105677	0	1	1	0	0	0	0	1	1	1	1	0
downregulated	VIM	RERE	0.0866059	0	1	1	0	0	0	0	0	0	0	0	0
downregulated	VIM	AKT2	0.102714	0	1	1	0	0	0	1	1	1	0	0	0
downregulated	VIM	AURKB	0.0723934	0	1	1	0	0	0	0	0	0	0	0	0
downregulated	VIM	CDC5L	0.132404	0	1	1	0	0	0	1	0	0	0	1	0
downregulated	VIM	GSK3B	0.0991601	0	1	1	0	0	0	0	1	1	1	1	0
downregulated	VIM	KSR1	0.06354	0	1	1	0	0	0	1	1	1	1	0	0
downregulated	ARRB1	HIST1H4A	0.0678553	0	0	1	0	1	0	0	0	0	0	0	0
downregulated	ARRB1	STK38L	0.0315201	0	0	1	0	1	0	0	0	0	0	0	0
downregulated	ARRB1	SRC	0.169914	0	0	1	0	1	0	0	0	1	0	1	1
downregulated	ARRB1	IGF1R	0.15457	0	0	1	0	1	0	0	0	0	0	0	0
downregulated	ARRB1	PIK3R2	0.125973	0	0	1	0	1	0	0	1	0	0	0	1
downregulated	ARRB1	CDC42	0.119709	0	0	1	0	1	0	0	0	0	0	0	0
downregulated	ARRB1	ATR	0.0942508	0	0	1	0	1	0	0	0	1	1	0	0
downregulated	ARRB1	H2AFX	0.0655211	0	0	1	0	1	0	1	0	0	0	0	0
downregulated	ARRB1	THRAP3	0.1091	0	0	1	0	1	0	1	0	0	0	1	0
downregulated	ARRB1	NEK6	0.0756303	0	0	1	0	1	0	0	0	1	0	0	0
downregulated	ARRB1	YBX1	0.0883653	0	0	1	0	1	0	0	0	1	0	1	0
downregulated	ARRB1	FLNA	0.105539	0	0	1	0	1	0	0	0	1	0	0	0
downregulated	ARRB1	DPY30	0.0717135	0	0	1	0	1	0	0	0	0	0	0	0
downregulated	ARRB1	TTN	0.0796816	0	0	1	0	1	0	0	0	0	0	0	0
downregulated	ARRB1	EGFR	0.133954	0	0	1	0	1	0	0	1	1	1	1	1
downregulated	ARRB1	MAP3K5	0.187071	0	0	1	0	1	0	0	1	1	1	1	0
downregulated	ARRB1	HSPA8	0.105661	0	0	1	0	1	0	0	0	0	0	0	0
downregulated	ARRB1	YES1	0.107279	0	0	1	0	1	0	0	1	1	1	0	1
downregulated	ARRB1	MAPK1	0.127539	0	0	1	0	1	0	1	0	1	1	0	0
downregulated	ARRB1	PRKCA	0.0929889	0	0	1	0	1	0	1	1	0	0	1	0
downregulated	ARRB1	MYO1C	0.0810707	0	0	1	0	1	0	0	0	1	0	0	0
downregulated	ARRB1	STK38	0.12566	0	0	1	0	1	0	1	0	0	1	1	0
downregulated	ARRB1	MAPK9	0.122375	0	0	1	0	1	0	1	0	0	1	1	0
downregulated	ARRB1	SF3B2	0.0152813	0	0	1	0	1	0	0	0	0	0	1	0
downregulated	ARRB1	MAPK3	0.163876	0	0	1	0	1	0	1	0	1	0	1	0
downregulated	ARRB1	CSNK2A1	0.12101	0	0	1	0	1	0	0	1	1	0	1	1
downregulated	ARRB1	AXIN1	0.16934	0	0	1	0	1	0	0	0	0	0	0	0
downregulated	NUP37	NUP107	0.707053	0	0	0	0	0	0	0	1	1	0	0	0
downregulated	NUP37	NUP43	0.984315	0	0	0	0	0	0	0	0	0	0	0	0
downregulated	NUP37	SEH1L	0.639534	0	0	0	0	0	0	0	1	0	0	0	0
downregulated	NUP37	NUP98	0.571139	0	0	0	0	0	0	0	0	0	0	0	0
downregulated	NUP37	SRSF10	0.0825886	0	0	0	0	0	0	0	0	0	0	0	0
downregulated	NUP37	NUP133	0.71948	0	0	0	0	0	0	0	0	1	0	0	0
downregulated	NUP37	LMNA	0.141908	0	0	0	0	0	0	0	1	1	0	0	0
downregulated	NUP37	SRSF9	0.168925	0	0	0	0	0	0	0	0	0	0	0	0
downregulated	MAP2K1	CDK6	0.12002	1	1	0	0	1	0	0	0	0	0	0	1
downregulated	MAP2K1	CDK17	0.134072	1	1	0	0	1	0	0	0	1	0	0	0
downregulated	MAP2K1	CDK16	0.150503	1	1	0	0	1	0	0	1	1	0	1	0
downregulated	MAP2K1	CDK9	0.175459	1	1	0	0	1	0	1	1	1	0	1	0
downregulated	MAP2K1	NOC2L	0.0681835	1	1	0	0	1	0	0	0	0	0	0	0
downregulated	MAP2K1	CDK13	0.154232	1	1	0	0	1	0	0	0	1	0	0	0
downregulated	MAP2K1	CHEK1	0.181341	1	1	0	0	1	0	0	1	1	0	0	0
downregulated	MAP2K1	MAPK1	0.261059	1	1	0	0	1	0	1	0	1	1	0	0
downregulated	MAP2K1	HSPA8	0.0944648	1	1	0	0	1	0	0	0	0	0	0	0
downregulated	MAP2K1	CDK1	0.140503	1	1	0	0	1	0	0	0	1	1	0	0
downregulated	MAP2K1	SLAIN2	0.0346664	1	1	0	0	1	0	0	1	0	0	0	0
downregulated	MAP2K1	MAPK3	0.264528	1	1	0	0	1	0	1	0	1	0	1	0
downregulated	MAP2K1	MAP3K21	0.265822	1	1	0	0	1	0	0	0	1	0	0	0
downregulated	MAP2K1	CDK18	0.134072	1	1	0	0	1	0	0	0	0	0	0	0
downregulated	MAP2K1	RB1	0.11671	1	1	0	0	1	0	0	0	0	0	0	0
downregulated	MAP2K1	BRAF	0.256298	1	1	0	0	1	0	1	0	1	1	1	0
downregulated	MAP2K1	CLASP1	0.0608594	1	1	0	0	1	0	0	0	0	0	0	0
downregulated	MAP2K1	ERBB2	0.255955	1	1	0	0	1	0	0	1	0	0	0	0
downregulated	MAP2K1	STK11	0.251664	1	1	0	0	1	0	0	0	0	0	0	0
downregulated	MAP2K1	KSR1	0.28549	1	1	0	0	1	0	1	1	1	1	0	0
downregulated	MAP2K1	GSK3B	0.13412	1	1	0	0	1	0	0	1	1	1	1	0
downregulated	MAP2K1	PAK2	0.204251	1	1	0	0	1	0	0	1	1	1	1	0
downregulated	MAP2K1	PAK1	0.201047	1	1	0	0	1	0	0	1	0	1	1	0
downregulated	MAP2K1	PRKCD	0.171687	1	1	0	0	1	0	0	1	0	1	1	0
downregulated	MAP2K1	CDK12	0.187901	1	1	0	0	1	0	1	1	0	0	1	0
downregulated	MAP2K1	CDK8	0.167854	1	1	0	0	1	0	0	1	0	0	1	0
downregulated	MAP2K1	TAL1	0.106516	1	1	0	0	1	0	0	0	1	0	1	0
downregulated	MAP2K1	PDPK1	0.169276	1	1	0	0	1	0	1	0	1	0	0	0
downregulated	MAP2K1	RAC1	0.118299	1	1	0	0	1	0	1	1	0	0	0	0
downregulated	MAP2K1	MAP3K2	0.311168	1	1	0	0	1	0	1	0	0	1	1	0
downregulated	MAP2K1	APC	0.135503	1	1	0	0	1	0	0	0	0	0	0	0
downregulated	MAP2K1	PLK1	0.125053	1	1	0	0	1	0	0	0	0	0	0	0
downregulated	MAP2K1	HSF1	0.102866	1	1	0	0	1	0	1	0	0	0	0	0
downregulated	MAP2K1	YAP1	0.11723	1	1	0	0	1	0	0	0	0	1	0	0
downregulated	MAP2K1	ARAF	0.227564	1	1	0	0	1	0	1	1	0	0	0	0
downregulated	MAP2K1	STK38	0.17404	1	1	0	0	1	0	1	0	0	1	1	0
downregulated	MAP2K1	SKA3	0.0287423	1	1	0	0	1	0	0	0	0	0	0	0
downregulated	MAP2K1	CDK7	0.163034	1	1	0	0	1	0	1	0	1	1	0	0
downregulated	MAP2K1	HGF	0.219473	1	1	0	0	1	0	0	0	0	0	0	0
downregulated	MAP2K1	IRS1	0.0986083	1	1	0	0	1	0	0	0	0	0	0	0
downregulated	MAP2K1	AURKA	0.126563	1	1	0	0	1	0	0	0	0	0	0	0
downregulated	MAP2K1	HMGA1	0.131531	1	1	0	0	1	0	1	0	0	0	1	0
downregulated	MAP2K1	LRRK2	0.145804	1	1	0	0	1	0	0	1	0	0	0	0
downregulated	MAP2K1	CDKN1A	0.118737	1	1	0	0	1	0	0	0	0	0	0	0
downregulated	MAP2K1	RPS6KA4	0.218028	1	1	0	0	1	0	1	1	0	0	1	0
downregulated	MAP2K1	CDK4	0.136096	1	1	0	0	1	0	0	0	1	0	0	1
downregulated	MAP2K1	SRC	0.154519	1	1	0	0	1	0	0	0	1	0	1	1
downregulated	MAP2K1	CTNNA1	0.109305	1	1	0	0	1	0	1	0	0	0	0	0
downregulated	MAP2K1	MAP3K8	0.208798	1	1	0	0	1	0	1	0	1	0	1	0
downregulated	EIF4A3	HIST1H4A	0.0723966	0	0	0	0	0	0	0	0	0	0	0	0
downregulated	EIF4A3	SRSF4	0.202143	0	0	0	0	0	0	0	0	0	0	1	0
downregulated	EIF4A3	PDCD4	0.093729	0	0	0	0	0	0	0	1	0	0	0	0
downregulated	EIF4A3	ACIN1	0.11898	0	0	0	0	0	0	1	0	0	0	1	0
downregulated	EIF4A3	DDX41	0.176419	0	0	0	0	0	0	1	0	0	0	1	0
downregulated	EIF4A3	CDK1	0.0822648	0	0	0	0	0	0	0	0	1	1	0	0
downregulated	EIF4A3	SRPK1	0.106094	0	0	0	0	0	0	1	0	1	0	0	0
downregulated	EIF4A3	EHMT2	0.104746	0	0	0	0	0	0	0	0	0	0	0	0
downregulated	EIF4A3	MAGOH	0.3067	0	0	0	0	0	0	1	0	0	0	1	0
downregulated	EIF4A3	SNRNP200	0.165465	0	0	0	0	0	0	0	0	0	0	0	0
downregulated	EIF4A3	PABPC1	0.250055	0	0	0	0	0	0	0	0	1	0	0	0
downregulated	EIF4A3	YTHDC1	0.158984	0	0	0	0	0	0	0	0	0	0	0	0
downregulated	EIF4A3	SF3B3	0.133862	0	0	0	0	0	0	0	0	0	0	0	0
downregulated	EIF4A3	UPF3B	0.348614	0	0	0	0	0	0	1	0	0	0	0	0
downregulated	EIF4A3	HIST3H3	0.0696217	0	0	0	0	0	0	0	0	0	0	1	0
downregulated	EIF4A3	YBX1	0.209954	0	0	0	0	0	0	0	0	1	0	1	0
downregulated	EIF4A3	RBM8A	0.357546	0	0	0	0	0	0	1	0	0	0	1	0
downregulated	EIF4A3	SRPK2	0.111218	0	0	0	0	0	0	0	0	0	0	0	0
downregulated	EIF4A3	THRAP3	0.188425	0	0	0	0	0	0	1	0	0	0	1	0
downregulated	EIF4A3	CASC3	0.333047	0	0	0	0	0	0	1	0	0	0	0	0
downregulated	EIF4A3	RRP1B	0.128375	0	0	0	0	0	0	1	0	0	0	1	0
downregulated	EIF4A3	FMR1	0.178966	0	0	0	0	0	0	0	0	0	0	0	0
downregulated	EIF4A3	EIF4G1	0.186068	0	0	0	0	0	0	1	0	0	0	0	0
downregulated	EIF4A3	PRKCA	0.0623986	0	0	0	0	0	0	1	1	0	0	1	0
downregulated	EIF4A3	SRSF10	0.12975	0	0	0	0	0	0	0	0	0	0	0	0
downregulated	EIF4A3	WEE1	0.0646829	0	0	0	0	0	0	0	0	0	0	0	0
downregulated	EIF4A3	SRSF6	0.175029	0	0	0	0	0	0	0	0	0	0	0	0
downregulated	EIF4A3	SON	0.0792964	0	0	0	0	0	0	0	0	0	0	0	0
downregulated	EIF4A3	SRSF9	0.197652	0	0	0	0	0	0	0	0	0	0	0	0
downregulated	EIF4A3	SRSF1	0.207094	0	0	0	0	0	0	0	0	0	0	0	0
downregulated	EIF4A3	CDK4	0.128367	0	0	0	0	0	0	0	0	1	0	0	1
downregulated	EIF4A3	SF3B2	0.107568	0	0	0	0	0	0	0	0	0	0	1	0
downregulated	EIF4A3	RHOA	0.0830939	0	0	0	0	0	0	0	1	1	1	1	0
downregulated	EIF4A3	SRSF12	0.107053	0	0	0	0	0	0	0	0	0	0	0	0
downregulated	EIF4A3	SRRM1	0.193228	0	0	0	0	0	0	1	0	0	0	0	0
downregulated	EIF4A3	CDC5L	0.16208	0	0	0	0	0	0	1	0	0	0	1	0
downregulated	EIF4A3	SNRNP40	0.110479	0	0	0	0	0	0	1	0	0	0	1	0
downregulated	RPS6KA4	MAPK1	0.114443	1	1	0	0	1	0	1	0	1	1	0	0
downregulated	RPS6KA4	CDK1	0.116346	1	1	0	0	1	0	0	0	1	1	0	0
downregulated	RPS6KA4	MAPK3	0.175657	1	1	0	0	1	0	1	0	1	0	1	0
downregulated	RPS6KA4	RPS6KA1	0.307629	1	1	0	0	1	0	0	0	1	1	1	0
downregulated	RPS6KA4	CDC5L	0.12132	1	1	0	0	1	0	1	0	0	0	1	0
downregulated	RPS6KA4	CSNK2A1	0.169441	1	1	0	0	1	0	0	1	1	0	1	1
downregulated	RPS6KA4	STK11	0.162815	1	1	0	0	1	0	0	0	0	0	0	0
downregulated	RPS6KA4	FLNA	0.059997	1	1	0	0	1	0	0	0	1	0	0	0
downregulated	RPS6KA4	GSK3B	0.120976	1	1	0	0	1	0	0	1	1	1	1	0
downregulated	RPS6KA4	RRP1B	0.157112	1	1	0	0	1	0	1	0	0	0	1	0
downregulated	RPS6KA4	PRKCB	0.195129	1	1	0	0	1	0	1	1	1	1	0	0
downregulated	RPS6KA4	HIST3H3	0.134371	1	1	0	0	1	0	0	0	0	0	1	0
downregulated	RPS6KA4	EIF4EBP1	0.0895245	1	1	0	0	1	0	0	0	1	0	0	0
downregulated	RPS6KA4	TSC2	0.0793932	1	1	0	0	1	0	0	0	0	0	0	0
downregulated	RPS6KA4	YBX1	0.122504	1	1	0	0	1	0	0	0	1	0	1	0
downregulated	RPS6KA4	CDKN1B	0.112469	1	1	0	0	1	0	0	0	0	0	0	0
downregulated	RPS6KA4	RPTOR	0.1334	1	1	0	0	1	0	0	0	0	0	0	0
downregulated	RPS6KA4	EEF2K	0.142746	1	1	0	0	1	0	0	0	1	1	0	0
downregulated	RPS6KA4	CSNK1A1	0.212708	1	1	0	0	1	0	0	1	0	1	1	0
downregulated	RPS6KA4	DAPK1	0.203445	1	1	0	0	1	0	0	0	0	0	1	0
downregulated	SMARCE1	TERT	0.0960466	1	0	0	0	0	0	0	0	0	0	0	0
downregulated	SMARCE1	BRMS1	0.247389	1	0	0	0	0	0	0	0	0	0	0	0
downregulated	SMARCE1	ARID1A	0.55618	1	0	0	0	0	0	0	0	0	0	0	0
downregulated	SMARCE1	ING5	0.192386	1	0	0	0	0	0	0	0	0	0	0	0
downregulated	SMARCE1	EPS8	0.0229887	1	0	0	0	0	0	0	0	0	0	0	0
downregulated	SMARCE1	CDC5L	0.143181	1	0	0	0	0	0	1	0	0	0	1	0
downregulated	SMARCE1	TP53BP1	0.16909	1	0	0	0	0	0	1	0	0	0	0	0
downregulated	SMARCE1	SMARCC1	0.483927	1	0	0	0	0	0	0	0	0	0	0	0
downregulated	SMARCE1	SMARCD2	0.543675	1	0	0	0	0	0	1	0	0	0	0	0
downregulated	SMARCE1	MDC1	0.0546982	1	0	0	0	0	0	0	0	0	0	0	0
downregulated	SMARCE1	TNIK	0.0807192	1	0	0	0	0	0	0	1	0	1	1	0
downregulated	SMARCE1	ACTL6A	0.331282	1	0	0	0	0	0	0	0	0	0	0	0
downregulated	CENPE	MAPK1	0.0754273	0	0	0	0	0	0	1	0	1	1	0	0
downregulated	CENPE	BUB1B	0.20114	0	0	0	0	0	0	0	0	0	0	0	0
downregulated	CENPE	OFD1	0.165622	0	0	0	0	0	0	0	0	1	0	0	0
downregulated	CENPE	CENPF	0.258804	0	0	0	0	0	0	0	0	0	0	0	0
downregulated	CENPE	PPP1CA	0.0585511	0	0	0	0	0	0	0	0	0	1	0	0
downregulated	SRRM4	CLK4	0.154324	0	0	0	0	0	0	0	1	0	0	0	0
downregulated	SRRM4	SRRM1	0.183245	0	0	0	0	0	0	1	0	0	0	0	0
downregulated	WASF1	ING5	0.048914	0	0	0	0	0	0	0	0	0	0	0	0
downregulated	WASF1	LRRK2	0.0807215	0	0	0	0	0	0	0	1	0	0	0	0
downregulated	WASF1	ABL1	0.0797326	0	0	0	0	0	0	0	1	1	1	1	1
downregulated	WASF1	BAIAP2	0.204904	0	0	0	0	0	0	0	0	0	0	0	0
downregulated	WASF1	SRC	0.0608001	0	0	0	0	0	0	0	0	1	0	1	1
downregulated	WASF1	PIK3R1	0.0621471	0	0	0	0	0	0	0	1	0	0	1	1
downregulated	SQSTM1	CHEK1	0.143885	0	0	1	1	0	0	0	1	1	0	0	0
downregulated	SQSTM1	TBK1	0.179012	0	0	1	1	0	0	0	0	0	1	0	0
downregulated	SQSTM1	ULK1	0.129209	0	0	1	1	0	0	0	0	1	0	0	0
downregulated	SQSTM1	RIPK4	0.0955907	0	0	1	1	0	0	0	1	0	1	0	0
downregulated	SQSTM1	CDK1	0.135691	0	0	1	1	0	0	0	0	1	1	0	0
downregulated	SQSTM1	ROS1	0.110471	0	0	1	1	0	0	0	0	1	0	1	0
downregulated	SQSTM1	MAPK3	0.129316	0	0	1	1	0	0	1	0	1	0	1	0
downregulated	SQSTM1	PTPN13	0.12957	0	0	1	1	0	0	0	0	0	0	0	0
downregulated	SQSTM1	EGFR	0.132835	0	0	1	1	0	0	0	1	1	1	1	1
downregulated	SQSTM1	PRKCD	0.136524	0	0	1	1	0	0	0	1	0	1	1	0
downregulated	SQSTM1	CEP135	0.0414923	0	0	1	1	0	0	0	0	1	0	0	0
downregulated	SQSTM1	ANXA1	0.0763792	0	0	1	1	0	0	0	0	0	0	0	0
downregulated	SQSTM1	PDPK1	0.145642	0	0	1	1	0	0	1	0	1	0	0	0
downregulated	SQSTM1	CSNK1A1	0.118565	0	0	1	1	0	0	0	1	0	1	1	0
downregulated	SQSTM1	BPTF	0.111948	0	0	1	1	0	0	0	0	0	0	0	0
downregulated	SQSTM1	GTF3C1	0.0256025	0	0	1	1	0	0	0	0	0	0	0	0
downregulated	SQSTM1	MAPK13	0.0775017	0	0	1	1	0	0	0	0	0	0	1	0
downregulated	SQSTM1	MALT1	0.13402	0	0	1	1	0	0	0	1	1	0	1	0
downregulated	SQSTM1	MARK2	0.1734	0	0	1	1	0	0	0	0	0	0	1	0
downregulated	SQSTM1	MAPK6	0.0952142	0	0	1	1	0	0	0	0	0	0	0	0
downregulated	SQSTM1	LRRK1	0.183887	0	0	1	1	0	0	0	0	1	0	0	0
downregulated	SQSTM1	CDC45	0.0681621	0	0	1	1	0	0	0	0	0	0	0	0
downregulated	SQSTM1	LRRK2	0.122439	0	0	1	1	0	0	0	1	0	0	0	0
downregulated	SQSTM1	NOD2	0.099893	0	0	1	1	0	0	1	0	0	1	1	0
downregulated	SQSTM1	MAP2K5	0.212916	0	0	1	1	0	0	1	0	0	1	0	0
downregulated	SQSTM1	NTRK1	0.148591	0	0	1	1	0	0	1	0	0	0	0	0
downregulated	SQSTM1	CSNK2A1	0.150335	0	0	1	1	0	0	0	1	1	0	1	1
downregulated	SQSTM1	MAP3K7	0.163843	0	0	1	1	0	0	0	1	1	1	1	0
downregulated	SQSTM1	MAP3K3	0.154483	0	0	1	1	0	0	1	0	1	1	0	0
downregulated	SQSTM1	STK3	0.159086	0	0	1	1	0	0	1	1	0	1	1	0
downregulated	SQSTM1	GSK3B	0.140589	0	0	1	1	0	0	0	1	1	1	1	0
downregulated	SQSTM1	MTOR	0.114494	0	0	1	1	0	0	1	1	0	0	0	1
downregulated	MAPK13	CHEK1	0.168444	0	0	0	0	1	0	0	1	1	0	0	0
downregulated	MAPK13	MAP2K6	0.191911	0	0	0	0	1	0	1	1	0	0	0	0
downregulated	MAPK13	HIST1H1E	0.0718966	0	0	0	0	1	0	1	0	0	0	1	0
downregulated	MAPK13	CDC25C	0.072847	0	0	0	0	1	0	0	0	0	0	0	0
downregulated	MAPK13	MAPKAPK3	0.209937	0	0	0	0	1	0	1	0	1	1	1	0
downregulated	MAPK13	MAP2K3	0.190161	0	0	0	0	1	0	0	1	1	1	0	0
downregulated	MAPK13	PRKD1	0.121796	0	0	0	0	1	0	0	1	1	1	0	0
downregulated	MAPK13	TAF15	0.0694573	0	0	0	0	1	0	0	0	0	0	0	0
downregulated	MAPK13	FUS	0.069729	0	0	0	0	1	0	0	0	1	0	1	0
downregulated	MAPK13	EEF2	0.125142	0	0	0	0	1	0	1	0	1	0	0	0
downregulated	MAPK13	MAPK12	0.255045	0	0	0	0	1	0	0	0	0	0	1	0
downregulated	MAPK13	PABPC1	0.045339	0	0	0	0	1	0	0	0	1	0	0	0
downregulated	MAPK13	EEF2K	0.163805	0	0	0	0	1	0	0	0	1	1	0	0
downregulated	MAPK13	HSF1	0.11517	0	0	0	0	1	0	1	0	0	0	0	0
downregulated	MAPK13	YBX1	0.0694785	0	0	0	0	1	0	0	0	1	0	1	0
downregulated	MAPK13	NONO	0.0735798	0	0	0	0	1	0	0	0	1	0	0	0
downregulated	TICRR	MKI67	0.0836797	0	0	0	0	0	0	0	0	0	0	0	0
downregulated	TICRR	CHEK1	0.263134	0	0	0	0	0	0	0	1	1	0	0	0
downregulated	TICRR	EGLN3	0.105466	0	0	0	0	0	0	0	0	0	0	0	0
downregulated	SF3B3	FXR2	0.0929302	0	0	0	0	0	0	1	1	0	0	0	0
downregulated	SF3B3	ESR2	0.0962616	0	0	0	0	0	0	0	0	0	0	0	1
downregulated	SF3B3	DDX41	0.287639	0	0	0	0	0	0	1	0	0	0	1	0
downregulated	SF3B3	EPS8	0.0135203	0	0	0	0	0	0	0	0	0	0	0	0
downregulated	SF3B3	SNRPN	0.445557	0	0	0	0	0	0	0	0	0	0	1	0
downregulated	SF3B3	CDC5L	0.164497	0	0	0	0	0	0	1	0	0	0	1	0
downregulated	SF3B3	YES1	0.0387545	0	0	0	0	0	0	0	1	1	1	0	1
downregulated	SF3B3	SNRPA1	0.563663	0	0	0	0	0	0	0	0	1	0	1	0
downregulated	SF3B3	HSP90AB1	0.0468751	0	0	0	0	0	0	1	1	1	0	0	1
downregulated	SF3B3	LRRK2	0.0242571	0	0	0	0	0	0	0	1	0	0	0	0
downregulated	SF3B3	MAGOH	0.264923	0	0	0	0	0	0	1	0	0	0	1	0
downregulated	SF3B3	CHEK2	0.0518659	0	0	0	0	0	0	1	0	0	0	0	0
downregulated	SF3B3	PHF5A	0.450596	0	0	0	0	0	0	0	0	1	0	0	0
downregulated	SF3B3	SF1	0.229303	0	0	0	0	0	0	1	0	0	0	1	0
downregulated	SF3B3	HCK	0.0362842	0	0	0	0	0	0	0	1	1	0	1	1
downregulated	SF3B3	EIF4G1	0.0804381	0	0	0	0	0	0	1	0	0	0	0	0
downregulated	SF3B3	SF3A2	0.412312	0	0	0	0	0	0	0	0	0	0	1	0
downregulated	SF3B3	PLK1	0.0396824	0	0	0	0	0	0	0	0	0	0	0	0
downregulated	SF3B3	NCOR1	0.094215	0	0	0	0	0	0	0	0	0	0	1	0
downregulated	SF3B3	FUS	0.138777	0	0	0	0	0	0	0	0	1	0	1	0
downregulated	YES1	FXR2	0.119205	0	1	1	1	0	1	1	1	0	0	0	0
downregulated	YES1	U2SURP	0.0221121	0	1	1	1	0	1	1	0	0	0	0	0
downregulated	YES1	HSPA8	0.110842	0	1	1	1	0	1	0	0	0	0	0	0
downregulated	YES1	CDK1	0.115796	0	1	1	1	0	1	0	0	1	1	0	0
downregulated	YES1	PTPN13	0.116849	0	1	1	1	0	1	0	0	0	0	0	0
downregulated	YES1	EGFR	0.144852	0	1	1	1	0	1	0	1	1	1	1	1
downregulated	YES1	FGR	0.328859	0	1	1	1	0	1	0	1	0	0	1	1
downregulated	YES1	MET	0.174506	0	1	1	1	0	1	0	1	0	0	0	0
downregulated	YES1	SNRPN	0.0327578	0	1	1	1	0	1	0	0	0	0	1	0
downregulated	YES1	ERBB2	0.236122	0	1	1	1	0	1	0	1	0	0	0	0
downregulated	YES1	KSR1	0.171145	0	1	1	1	0	1	1	1	1	1	0	0
downregulated	YES1	PAK2	0.243172	0	1	1	1	0	1	0	1	1	1	1	0
downregulated	YES1	FLT3	0.212327	0	1	1	1	0	1	0	0	1	0	1	1
downregulated	YES1	PRKCD	0.185195	0	1	1	1	0	1	0	1	0	1	1	0
downregulated	YES1	CSK	0.301804	0	1	1	1	0	1	0	1	1	1	0	0
downregulated	YES1	CRKL	0.154195	0	1	1	1	0	1	0	0	0	1	0	0
downregulated	YES1	YAP1	0.102046	0	1	1	1	0	1	0	0	0	1	0	0
downregulated	YES1	CDKN1B	0.090665	0	1	1	1	0	1	0	0	0	0	0	0
downregulated	YES1	ETS1	0.151659	0	1	1	1	0	1	0	0	0	0	0	0
downregulated	YES1	HSP90AB1	0.12618	0	1	1	1	0	1	1	1	1	0	0	1
downregulated	YES1	DVL2	0.131529	0	1	1	1	0	1	0	0	0	0	0	0
downregulated	YES1	SF3A2	0.027053	0	1	1	1	0	1	0	0	0	0	1	0
downregulated	YES1	LAMP1	0.0728265	0	1	1	1	0	1	0	0	0	0	0	0
downregulated	YES1	KHDRBS1	0.139426	0	1	1	1	0	1	0	0	0	0	0	0
downregulated	YES1	CDK4	0.156205	0	1	1	1	0	1	0	0	1	0	0	1
downregulated	YES1	LCK	0.293187	0	1	1	1	0	1	0	1	1	0	1	1
downregulated	YES1	SF3B2	0.0203368	0	1	1	1	0	1	0	0	0	0	1	0
downregulated	YES1	PRKD1	0.195942	0	1	1	1	0	1	0	1	1	1	0	0
downregulated	YES1	ABL1	0.166353	0	1	1	1	0	1	0	1	1	1	1	1
downregulated	EPHB3	HCK	0.161388	0	0	1	0	0	0	0	1	1	0	1	1
downregulated	EPHB3	EPHA1	0.376086	0	0	1	0	0	0	0	0	1	0	0	0
downregulated	EPHB3	CDKN1B	0.0678366	0	0	1	0	0	0	0	0	0	0	0	0
downregulated	NELFA	SUPT5H	0.492378	0	1	1	1	0	0	1	0	0	0	0	0
downregulated	NELFA	NELFE	0.759497	0	1	1	1	0	0	0	1	0	1	0	0
downregulated	NELFA	NELFB	0.549189	0	1	1	1	0	0	0	1	0	1	0	0
downregulated	LRRK1	EPHA8	0.212758	0	0	1	0	0	0	0	0	0	0	0	0
downregulated	LRRK1	PDCD4	0.133219	0	0	1	0	0	0	0	1	0	0	0	0
downregulated	LRRK1	HSPA8	0.0638002	0	0	1	0	0	0	0	0	0	0	0	0
downregulated	LRRK1	CDK1	0.0876781	0	0	1	0	0	0	0	0	1	1	0	0
downregulated	LRRK1	EGFR	0.0955115	0	0	1	0	0	0	0	1	1	1	1	1
downregulated	LRRK1	ODF2	0.0384883	0	0	1	0	0	0	0	1	1	0	0	0
downregulated	LRRK1	SHC1	0.128629	0	0	1	0	0	0	0	1	0	0	1	0
downregulated	LRRK1	TIRAP	0.105778	0	0	1	0	0	0	0	0	0	0	0	0
downregulated	LRRK1	CD2BP2	0.0370791	0	0	1	0	0	0	1	0	0	0	0	0
downregulated	LRRK1	HSP90AB1	0.107638	0	0	1	0	0	0	1	1	1	0	0	1
downregulated	LRRK1	PLK1	0.134141	0	0	1	0	0	0	0	0	0	0	0	0
downregulated	LRRK1	DAPK1	0.256811	0	0	1	0	0	0	0	0	0	0	1	0
downregulated	LRRK1	ABL1	0.093961	0	0	1	0	0	0	0	1	1	1	1	1
downregulated	LRRK1	FLT4	0.237277	0	0	1	0	0	0	0	0	0	0	0	1
downregulated	LRRK1	PAK4	0.30019	0	0	1	0	0	0	0	0	1	0	0	0
downregulated	LRRK1	LRRK2	0.113014	0	0	1	0	0	0	0	1	0	0	0	0
downregulated	LRRK1	PAK6	0.315371	0	0	1	0	0	0	0	0	1	1	0	0
downregulated	LRRK1	NEK1	0.200644	0	0	1	0	0	0	0	0	0	0	0	0
downregulated	WASF2	MAPK1	0.0742496	0	0	0	1	0	0	1	0	1	1	0	0
downregulated	WASF2	MAPK3	0.0836714	0	0	0	1	0	0	1	0	1	0	1	0
downregulated	WASF2	CSNK2A1	0.0339398	0	0	0	1	0	0	0	1	1	0	1	1
downregulated	WASF2	LRRK2	0.0589817	0	0	0	1	0	0	0	1	0	0	0	0
downregulated	WASF2	ABL1	0.0969406	0	0	0	1	0	0	0	1	1	1	1	1
downregulated	WASF2	BAIAP2	0.240053	0	0	0	1	0	0	0	0	0	0	0	0
downregulated	ACIN1	MKI67	0.059677	1	0	0	0	1	0	0	0	0	0	0	0
downregulated	ACIN1	SRPK2	0.216206	1	0	0	0	1	0	0	0	0	0	0	0
downregulated	ACIN1	SF1	0.231994	1	0	0	0	1	0	1	0	0	0	1	0
downregulated	ACIN1	SNRPA1	0.149825	1	0	0	0	1	0	0	0	1	0	1	0
downregulated	ACIN1	MAGOH	0.219397	1	0	0	0	1	0	1	0	0	0	1	0
downregulated	ACIN1	RRP1B	0.208816	1	0	0	0	1	0	1	0	0	0	1	0
downregulated	ACIN1	LRRK2	0.0447288	1	0	0	0	1	0	0	1	0	0	0	0
downregulated	ACIN1	SF3A2	0.148487	1	0	0	0	1	0	0	0	0	0	1	0
downregulated	ACIN1	DDX41	0.239272	1	0	0	0	1	0	1	0	0	0	1	0
downregulated	ACIN1	SRPK1	0.230246	1	0	0	0	1	0	1	0	1	0	0	0
downregulated	ZNF638	CDK16	0.0494419	0	0	0	0	0	0	0	1	1	0	1	0
downregulated	ZNF638	ESR2	0.113552	0	0	0	0	0	0	0	0	0	0	0	1
downregulated	ZNF638	CHEK1	0.0432268	0	0	0	0	0	0	0	1	1	0	0	0
downregulated	ZNF638	CDC25C	0.0498728	0	0	0	0	0	0	0	0	0	0	0	0
downregulated	ZNF638	MAP3K21	0.0472734	0	0	0	0	0	0	0	0	1	0	0	0
downregulated	ZNF638	ZC3H7B	0.405624	0	0	0	0	0	0	0	0	0	0	0	0
downregulated	ZNF638	SRSF12	0.22946	0	0	0	0	0	0	0	0	0	0	0	0
downregulated	ZNF638	KIF13B	0.0405795	0	0	0	0	0	0	0	0	0	0	0	0
downregulated	ZNF638	CDC5L	0.113346	0	0	0	0	0	0	1	0	0	0	1	0
downregulated	ZNF638	AGAP1	0.0965575	0	0	0	0	0	0	0	0	0	0	0	0
downregulated	ZNF638	KSR1	0.0601239	0	0	0	0	0	0	1	1	1	1	0	0
downregulated	ZNF638	MELK	0.0834454	0	0	0	0	0	0	0	0	0	0	0	0
downregulated	ZNF638	FAM53C	0.0649221	0	0	0	0	0	0	0	0	0	0	0	0
downregulated	ZNF638	PPM1H	0.149278	0	0	0	0	0	0	0	0	0	0	0	0
downregulated	ZNF638	HDAC4	0.0369174	0	0	0	0	0	0	0	0	0	0	0	0
downregulated	ZNF638	PHLDB2	0.0166115	0	0	0	0	0	0	0	0	0	0	0	0
downregulated	ZNF638	LRRK2	0.0117624	0	0	0	0	0	0	0	1	0	0	0	0
downregulated	ZNF638	PPP1CB	0.053232	0	0	0	0	0	0	0	0	1	0	0	0
downregulated	ZNF638	TESK2	0.126582	0	0	0	0	0	0	0	1	0	0	1	0
downregulated	ZNF638	HDAC7	0.0715732	0	0	0	0	0	0	0	0	0	0	1	0
downregulated	ZNF638	RAB3IP	0.0376725	0	0	0	0	0	0	0	0	0	0	0	0
downregulated	ZNF638	PRKCB	0.0321081	0	0	0	0	0	0	1	1	1	1	0	0
downregulated	ZNF638	RPTOR	0.0234794	0	0	0	0	0	0	0	0	0	0	0	0
downregulated	ZNF638	MAPKAP1	0.0348819	0	0	0	0	0	0	0	0	0	0	0	0
downregulated	ZNF638	MAST3	0.0985423	0	0	0	0	0	0	0	1	0	0	0	0
downregulated	IGF2	IRS1	0.165281	0	0	0	0	0	0	0	0	0	0	0	0
downregulated	YBX1	FXR2	0.217086	0	0	1	0	1	0	1	1	0	0	0	0
downregulated	YBX1	TIA1	0.229262	0	0	1	0	1	0	0	0	0	0	0	0
downregulated	YBX1	RFC1	0.190482	0	0	1	0	1	0	0	0	0	0	0	0
downregulated	YBX1	CHEK1	0.107593	0	0	1	0	1	0	0	1	1	0	0	0
downregulated	YBX1	MAPK1	0.0841561	0	0	1	0	1	0	1	0	1	1	0	0
downregulated	YBX1	CBX6	0.146715	0	0	1	0	1	0	0	0	0	0	0	0
downregulated	YBX1	RPS11	0.127128	0	0	1	0	1	0	0	0	0	0	0	0
downregulated	YBX1	DDX41	0.126762	0	0	1	0	1	0	1	0	0	0	1	0
downregulated	YBX1	HIST1H1E	0.127547	0	0	1	0	1	0	1	0	0	0	1	0
downregulated	YBX1	LYAR	0.215293	0	0	1	0	1	0	1	0	0	1	1	0
downregulated	YBX1	TAB3	0.104275	0	0	1	0	1	0	0	1	1	1	1	0
downregulated	YBX1	G3BP2	0.137766	0	0	1	0	1	0	0	0	0	0	0	0
downregulated	YBX1	FMR1	0.174612	0	0	1	0	1	0	0	0	0	0	0	0
downregulated	YBX1	RPS6KA1	0.145314	0	0	1	0	1	0	0	0	1	1	1	0
downregulated	YBX1	RBMX	0.279374	0	0	1	0	1	0	0	0	0	0	0	0
downregulated	YBX1	CSNK2A1	0.0837094	0	0	1	0	1	0	0	1	1	0	1	1
downregulated	YBX1	GSK3B	0.0875178	0	0	1	0	1	0	0	1	1	1	1	0
downregulated	YBX1	UPF1	0.253102	0	0	1	0	1	0	0	0	0	0	0	0
downregulated	YBX1	LRRK2	0.068075	0	0	1	0	1	0	0	1	0	0	0	0
downregulated	YBX1	CUL4B	0.0593463	0	0	1	0	1	0	0	0	0	0	0	0
downregulated	YBX1	SRSF9	0.199697	0	0	1	0	1	0	0	0	0	0	0	0
downregulated	YBX1	GLYR1	0.13317	0	0	1	0	1	0	0	0	0	1	0	0
downregulated	YBX1	TAB1	0.116428	0	0	1	0	1	0	0	1	1	1	1	0
downregulated	YBX1	HABP4	0.190292	0	0	1	0	1	0	0	0	0	0	0	0
downregulated	YBX1	PABPC1	0.291629	0	0	1	0	1	0	0	0	1	0	0	0
downregulated	YBX1	MAGOH	0.211673	0	0	1	0	1	0	1	0	0	0	1	0
downregulated	YBX1	CSNK1A1	0.08351	0	0	1	0	1	0	0	1	0	1	1	0
downregulated	YBX1	H2AFX	0.159754	0	0	1	0	1	0	1	0	0	0	0	0
downregulated	YBX1	SF3A2	0.104217	0	0	1	0	1	0	0	0	0	0	1	0
downregulated	YBX1	MCM5	0.0740297	0	0	1	0	1	0	0	0	0	0	0	0
downregulated	YBX1	RBM14	0.181503	0	0	1	0	1	0	0	1	0	0	0	0
downregulated	YBX1	KHDRBS1	0.208161	0	0	1	0	1	0	0	0	0	0	0	0
downregulated	YBX1	RPS6KA5	0.143112	0	0	1	0	1	0	1	0	0	0	1	0
downregulated	YBX1	SPICE1	0.0261995	0	0	1	0	1	0	0	0	1	0	0	0
downregulated	YBX1	SNRNP200	0.095673	0	0	1	0	1	0	0	0	0	0	0	0
downregulated	YBX1	MCM3	0.0658212	0	0	1	0	1	0	0	0	0	0	0	0
downregulated	YBX1	CASC3	0.23968	0	0	1	0	1	0	1	0	0	0	0	0
downregulated	YBX1	RPS6KA2	0.0787485	0	0	1	0	1	0	1	0	1	0	1	0
downregulated	YBX1	ATXN2L	0.0637342	0	0	1	0	1	0	0	0	1	0	0	0
downregulated	YBX1	AKT2	0.0906768	0	0	1	0	1	0	1	1	1	0	0	0
downregulated	YBX1	HIST1H1B	0.185697	0	0	1	0	1	0	1	0	0	0	0	0
downregulated	YBX1	NONO	0.188358	0	0	1	0	1	0	0	0	1	0	0	0
downregulated	CSNK1A1	RIPK4	0.205233	0	1	0	1	1	0	0	1	0	1	0	0
downregulated	CSNK1A1	RIPK1	0.118743	0	1	0	1	1	0	0	0	1	1	1	0
downregulated	CSNK1A1	CSNK1D	0.352876	0	1	0	1	1	0	0	1	0	0	0	0
downregulated	CSNK1A1	RPS6KA1	0.191309	0	1	0	1	1	0	0	0	1	1	1	0
downregulated	CSNK1A1	KIF13B	0.110136	0	1	0	1	1	0	0	0	0	0	0	0
downregulated	CSNK1A1	TNKS1BP1	0.0889935	0	1	0	1	1	0	0	0	1	0	0	0
downregulated	CSNK1A1	SRPK2	0.223316	0	1	0	1	1	0	0	0	0	0	0	0
downregulated	CSNK1A1	SON	0.0976105	0	1	0	1	1	0	0	0	0	0	0	0
downregulated	CSNK1A1	KSR1	0.22656	0	1	0	1	1	0	1	1	1	1	0	0
downregulated	CSNK1A1	RRP1B	0.0848046	0	1	0	1	1	0	1	0	0	0	1	0
downregulated	CSNK1A1	FADD	0.0673839	0	1	0	1	1	0	0	0	1	1	0	0
downregulated	CSNK1A1	CEP170	0.0790712	0	1	0	1	1	0	0	0	0	0	0	0
downregulated	CSNK1A1	HSP90AB1	0.0827387	0	1	0	1	1	0	1	1	1	0	0	1
downregulated	CSNK1A1	LRRK2	0.10287	0	1	0	1	1	0	0	1	0	0	0	0
downregulated	CSNK1A1	PRKD1	0.125734	0	1	0	1	1	0	0	1	1	1	0	0
downregulated	CSNK1A1	AXIN1	0.259296	0	1	0	1	1	0	0	0	0	0	0	0
downregulated	CSNK1A1	WEE1	0.179077	0	1	0	1	1	0	0	0	0	0	0	0
downregulated	CSNK1A1	RAPGEF2	0.0757074	0	1	0	1	1	0	0	0	0	0	0	0
downregulated	CSNK1A1	NEK6	0.256994	0	1	0	1	1	0	0	0	1	0	0	0
downregulated	CSNK1A1	CEP135	0.0607599	0	1	0	1	1	0	0	0	1	0	0	0
downregulated	CSNK1A1	EGLN3	0.126618	0	1	0	1	1	0	0	0	0	0	0	0
downregulated	CSNK1A1	TNF	0.0363981	0	1	0	1	1	0	0	0	1	0	0	1
downregulated	CSNK1A1	APC	0.202686	0	1	0	1	1	0	0	0	0	0	0	0
downregulated	CSNK1A1	AKT2	0.120397	0	1	0	1	1	0	1	1	1	0	0	0
downregulated	CSNK1A1	MALT1	0.0733579	0	1	0	1	1	0	0	1	1	0	1	0
downregulated	CSNK1A1	IRS1	0.0668795	0	1	0	1	1	0	0	0	0	0	0	0
downregulated	DAPK1	MAPK1	0.110609	0	0	0	0	1	0	1	0	1	1	0	0
downregulated	DAPK1	PPP2R2D	0.0815354	0	0	0	0	1	0	0	0	0	0	0	0
downregulated	DAPK1	RIPK3	0.204312	0	0	0	0	1	0	0	0	1	1	1	0
downregulated	DAPK1	SLAIN2	0.0326168	0	0	0	0	1	0	0	1	0	0	0	0
downregulated	DAPK1	MAPK3	0.136666	0	0	0	0	1	0	1	0	1	0	1	0
downregulated	DAPK1	RPS6KA1	0.27493	0	0	0	0	1	0	0	0	1	1	1	0
downregulated	DAPK1	PIM1	0.20746	0	0	0	0	1	0	0	0	0	1	0	0
downregulated	DAPK1	FADD	0.116366	0	0	0	0	1	0	0	0	1	1	0	0
downregulated	DAPK1	SRSF10	0.0822674	0	0	0	0	1	0	0	0	0	0	0	0
downregulated	DAPK1	LRRK2	0.112983	0	0	0	0	1	0	0	1	0	0	0	0
downregulated	DAPK1	PRKD1	0.199509	0	0	0	0	1	0	0	1	1	1	0	0
downregulated	DAPK1	BAIAP2	0.0463393	0	0	0	0	1	0	0	0	0	0	0	0
downregulated	DAPK1	CAMKK2	0.291976	0	0	0	0	1	0	1	0	0	1	1	0
downregulated	DAPK1	SGK2	0.204769	0	0	0	0	1	0	0	0	0	0	0	0
downregulated	DAPK1	HSF1	0.131537	0	0	0	0	1	0	1	0	0	0	0	0
downregulated	DAPK1	DAPK3	0.322929	0	0	0	0	1	0	1	0	1	0	1	0
downregulated	DAPK1	TSC2	0.126676	0	0	0	0	1	0	0	0	0	0	0	0
downregulated	DAPK1	MCM3	0.0725222	0	0	0	0	1	0	0	0	0	0	0	0
downregulated	DAPK1	RPS6KA5	0.195768	0	0	0	0	1	0	1	0	0	0	1	0
downregulated	DAPK1	STK17B	0.268223	0	0	0	0	1	0	0	0	0	0	0	0
downregulated	DAPK1	RPS6KA2	0.213465	0	0	0	0	1	0	1	0	1	0	1	0
downregulated	DAPK1	PIM2	0.274925	0	0	0	0	1	0	0	1	0	0	0	0
downregulated	DAPK1	PRKCA	0.135807	0	0	0	0	1	0	1	1	0	0	1	0
downregulated	DAPK1	CAPZA2	0.0426986	0	0	0	0	1	0	0	0	0	0	0	0
downregulated	DAPK1	ABL1	0.108053	0	0	0	0	1	0	0	1	1	1	1	1
downregulated	DAPK1	EPHA1	0.151233	0	0	0	0	1	0	0	0	1	0	0	0
downregulated	DAPK1	EEF2	0.154972	0	0	0	0	1	0	1	0	1	0	0	0
downregulated	DAPK1	STK17A	0.243301	0	0	0	0	1	0	0	0	0	0	0	0
downregulated	DAPK1	SRC	0.0998142	0	0	0	0	1	0	0	0	1	0	1	1
downregulated	DAPK1	PAK6	0.234395	0	0	0	0	1	0	0	0	1	1	0	0
downregulated	DAPK1	SCYL1	0.143035	0	0	0	0	1	0	0	0	0	0	0	0
downregulated	MARK2	MARK3	0.259437	0	0	0	0	1	0	0	1	0	0	0	0
downregulated	MARK2	MARK1	0.354699	0	0	0	0	1	0	0	0	0	0	1	0
downregulated	MARK2	MKI67	0.0868037	0	0	0	0	1	0	0	0	0	0	0	0
downregulated	MARK2	CLASP1	0.074438	0	0	0	0	1	0	0	0	0	0	0	0
downregulated	MARK2	KIF13B	0.150185	0	0	0	0	1	0	0	0	0	0	0	0
downregulated	MARK2	CDC5L	0.0506243	0	0	0	0	1	0	1	0	0	0	1	0
downregulated	MARK2	STK11	0.262455	0	0	0	0	1	0	0	0	0	0	0	0
downregulated	MARK2	TAOK1	0.287045	0	0	0	0	1	0	1	1	0	1	1	0
downregulated	MARK2	CAPZA2	0.0544821	0	0	0	0	1	0	0	0	0	0	0	0
downregulated	MARK2	BAIAP2	0.0939702	0	0	0	0	1	0	0	0	0	0	0	0
downregulated	MARK2	PRKCA	0.121027	0	0	0	0	1	0	1	1	0	0	1	0
downregulated	MARK2	MAPK9	0.169187	0	0	0	0	1	0	1	0	0	1	1	0
downregulated	MARK2	KSR1	0.288093	0	0	0	0	1	0	1	1	1	1	0	0
downregulated	MARK2	PRKD1	0.178504	0	0	0	0	1	0	0	1	1	1	0	0
downregulated	MARK2	GSK3B	0.185656	0	0	0	0	1	0	0	1	1	1	1	0
downregulated	MARK2	HDAC4	0.0926642	0	0	0	0	1	0	0	0	0	0	0	0
downregulated	MARK2	MAP3K3	0.249914	0	0	0	0	1	0	1	0	1	1	0	0
downregulated	MARK2	LAMP1	0.032946	0	0	0	0	1	0	0	0	0	0	0	0
downregulated	MARK2	HDAC5	0.0868804	0	0	0	0	1	0	0	0	0	0	0	0
downregulated	MARK2	HDAC7	0.0676787	0	0	0	0	1	0	0	0	0	0	1	0
downregulated	MARK2	LRRK2	0.125564	0	0	0	0	1	0	0	1	0	0	0	0
downregulated	RIPK4	CDC7	0.229914	0	1	0	1	0	0	0	0	0	0	0	0
downregulated	RIPK4	PRKCD	0.0582044	0	1	0	1	0	0	0	1	0	1	1	0
downregulated	RIPK4	RBX1	0.0722332	0	1	0	1	0	0	0	0	0	0	0	1
downregulated	RIPK4	TSC2	0.0329508	0	1	0	1	0	0	0	0	0	0	0	0
downregulated	RIPK4	SMG7	0.0711892	0	1	0	1	0	0	1	0	0	0	0	0
downregulated	RIPK4	MAPKAP1	0.0563831	0	1	0	1	0	0	0	0	0	0	0	0
downregulated	RIPK4	SMC3	0.139865	0	1	0	1	0	0	0	0	0	0	0	0
downregulated	RIPK4	PIK3R1	0.040739	0	1	0	1	0	0	0	1	0	0	1	1
downregulated	RIPK4	ARAF	0.286171	0	1	0	1	0	0	1	1	0	0	0	0
downregulated	RIPK4	HSPA8	0.0566013	0	1	0	1	0	0	0	0	0	0	0	0
downregulated	RIPK4	ERBIN	0.070072	0	1	0	1	0	0	0	0	0	0	0	0
downregulated	RIPK4	DVL2	0.0830513	0	1	0	1	0	0	0	0	0	0	0	0
downregulated	RIPK4	MAP3K3	0.20954	0	1	0	1	0	0	1	0	1	1	0	0
downregulated	RIPK4	MAP3K2	0.307398	0	1	0	1	0	0	1	0	0	1	1	0
downregulated	RIPK4	DDX54	0.200777	0	1	0	1	0	0	0	0	0	0	0	0
downregulated	RIPK4	KSR1	0.265019	0	1	0	1	0	0	1	1	1	1	0	0
downregulated	RIPK4	AURKB	0.106638	0	1	0	1	0	0	0	0	0	0	0	0
downregulated	RIPK4	ECT2	0.0308983	0	1	0	1	0	0	0	0	0	0	0	0
downregulated	RIPK4	STK3	0.159338	0	1	0	1	0	0	1	1	0	1	1	0
downregulated	CDK1	CDK17	0.0962874	0	0	1	1	0	0	0	0	1	0	0	0
downregulated	CDK1	CDK16	0.121404	0	0	1	1	0	0	0	1	1	0	1	0
downregulated	CDK1	CDT1	0.134907	0	0	1	1	0	0	0	0	0	0	0	0
downregulated	CDK1	NDE1	0.100969	0	0	1	1	0	0	0	0	0	0	0	0
downregulated	CDK1	NFIB	0.0675959	0	0	1	1	0	0	0	0	0	0	0	0
downregulated	CDK1	CKS2	0.0673115	0	0	1	1	0	0	0	0	0	0	0	0
downregulated	CDK1	RFC1	0.105096	0	0	1	1	0	0	0	0	0	0	0	0
downregulated	CDK1	MKI67	0.0394774	0	0	1	1	0	0	0	0	0	0	0	0
downregulated	CDK1	CDK13	0.144624	0	0	1	1	0	0	0	0	1	0	0	0
downregulated	CDK1	SUPT5H	0.0609806	0	0	1	1	0	0	1	0	0	0	0	0
downregulated	CDK1	CHEK1	0.246719	0	0	1	1	0	0	0	1	1	0	0	0
downregulated	CDK1	MAPK8	0.189608	0	0	1	1	0	0	0	0	0	0	0	0
downregulated	CDK1	TERT	0.157774	0	0	1	1	0	0	0	0	0	0	0	0
downregulated	CDK1	BUB1B	0.182431	0	0	1	1	0	0	0	0	0	0	0	0
downregulated	CDK1	TRIM32	0.111698	0	0	1	1	0	0	0	0	0	0	0	0
downregulated	CDK1	NDEL1	0.0942132	0	0	1	1	0	0	0	0	0	0	0	0
downregulated	CDK1	RERE	0.0590767	0	0	1	1	0	0	0	0	0	0	0	0
downregulated	CDK1	CHAF1B	0.0560393	0	0	1	1	0	0	0	0	0	0	0	0
downregulated	CDK1	KIFC1	0.0783258	0	0	1	1	0	0	0	0	0	0	0	0
downregulated	CDK1	PTPN1	0.0875084	0	0	1	1	0	0	0	1	0	0	1	0
downregulated	CDK1	KMT2A	0.0889749	0	0	1	1	0	0	0	0	0	0	0	0
downregulated	CDK1	KAT7	0.130828	0	0	1	1	0	0	0	0	0	0	0	0
downregulated	CDK1	LMNA	0.123192	0	0	1	1	0	0	0	1	1	0	0	0
downregulated	CDK1	RPTOR	0.0934675	0	0	1	1	0	0	0	0	0	0	0	0
downregulated	CDK1	CRKL	0.070961	0	0	1	1	0	0	0	0	0	1	0	0
downregulated	CDK1	BIRC5	0.156131	0	0	1	1	0	0	0	1	1	0	0	0
downregulated	CDK1	CDKN1B	0.165589	0	0	1	1	0	0	0	0	0	0	0	0
downregulated	CDK1	JUNB	0.0676482	0	0	1	1	0	0	0	0	0	0	0	0
downregulated	CDK1	FADD	0.0776083	0	0	1	1	0	0	0	0	1	1	0	0
downregulated	CDK1	PAK1	0.135765	0	0	1	1	0	0	0	1	0	1	1	0
downregulated	CDK1	RB1	0.185828	0	0	1	1	0	0	0	0	0	0	0	0
downregulated	CDK1	IRS1	0.0755316	0	0	1	1	0	0	0	0	0	0	0	0
downregulated	CDK1	IRS2	0.0789188	0	0	1	1	0	0	0	0	0	0	0	0
downregulated	CDK1	INSR	0.121942	0	0	1	1	0	0	0	1	1	0	1	1
downregulated	CDK1	EZH2	0.162663	0	0	1	1	0	0	0	0	0	0	0	0
downregulated	CDK1	ERBB2	0.135023	0	0	1	1	0	0	0	1	0	0	0	0
downregulated	CDK1	CDK4	0.244378	0	0	1	1	0	0	0	0	1	0	0	1
downregulated	CDK1	MAPK3	0.141504	0	0	1	1	0	0	1	0	1	0	1	0
downregulated	CDK1	LIG3	0.080101	0	0	1	1	0	0	0	0	0	0	0	0
downregulated	CDK1	EEF2	0.103742	0	0	1	1	0	0	1	0	1	0	0	0
downregulated	CDK1	FGFR1	0.0909058	0	0	1	1	0	0	0	0	0	0	0	1
downregulated	CDK1	CDC6	0.175041	0	0	1	1	0	0	0	0	0	1	0	0
downregulated	CDK1	ECT2	0.169039	0	0	1	1	0	0	0	0	0	0	0	0
downregulated	CDK1	IGF1R	0.0984456	0	0	1	1	0	0	0	0	0	0	0	0
downregulated	CDK1	FGR	0.0886776	0	0	1	1	0	0	0	1	0	0	1	1
downregulated	CDK1	PDS5B	0.0607929	0	0	1	1	0	0	0	0	0	0	0	0
downregulated	CDK1	MCM3	0.0920458	0	0	1	1	0	0	0	0	0	0	0	0
downregulated	CDK1	WEE1	0.136145	0	0	1	1	0	0	0	0	0	0	0	0
downregulated	CDK1	MAPKAPK2	0.115028	0	0	1	1	0	0	1	0	1	1	1	0
downregulated	CDK1	GADD45B	0.0494998	0	0	1	1	0	0	0	0	0	0	1	0
downregulated	CDK1	CSK	0.10448	0	0	1	1	0	0	0	1	1	1	0	0
downregulated	CDK1	MASTL	0.122541	0	0	1	1	0	0	0	0	0	0	0	0
downregulated	CDK1	RBL2	0.163424	0	0	1	1	0	0	0	0	0	0	0	0
downregulated	CDK1	PLK1	0.256939	0	0	1	1	0	0	0	0	0	0	0	0
downregulated	CDK1	CCNE1	0.119206	0	0	1	1	0	0	0	0	0	0	0	0
downregulated	CDK1	ROS1	0.0767986	0	0	1	1	0	0	0	0	1	0	1	0
downregulated	CDK1	EGFR	0.167168	0	0	1	1	0	0	0	1	1	1	1	1
downregulated	CDK1	PBK	0.083646	0	0	1	1	0	0	0	1	0	0	0	0
downregulated	CDK1	INCENP	0.101826	0	0	1	1	0	0	0	0	1	0	0	0
downregulated	CDK1	SMARCC1	0.0619377	0	0	1	1	0	0	0	0	0	0	0	0
downregulated	CDK1	HMGA1	0.09459	0	0	1	1	0	0	1	0	0	0	1	0
downregulated	CDK1	CCNB2	0.109418	0	0	1	1	0	0	0	0	0	0	0	0
downregulated	CDK1	RPS6KB1	0.150379	0	0	1	1	0	0	0	0	1	1	0	0
downregulated	CDK1	NEK9	0.106947	0	0	1	1	0	0	0	0	1	0	1	0
downregulated	CDK1	STK3	0.103755	0	0	1	1	0	0	1	1	0	1	1	0
downregulated	CDK1	SCML2	0.0334567	0	0	1	1	0	0	0	0	0	0	0	0
downregulated	CDK1	ATR	0.167477	0	0	1	1	0	0	0	0	1	1	0	0
downregulated	CDK1	PDPK1	0.114521	0	0	1	1	0	0	1	0	1	0	0	0
downregulated	CDK1	ORC1	0.143534	0	0	1	1	0	0	0	0	0	1	0	0
downregulated	CDK1	SKA3	0.0482771	0	0	1	1	0	0	0	0	0	0	0	0
downregulated	CDK1	ODF2	0.0903611	0	0	1	1	0	0	0	1	1	0	0	0
downregulated	CDK1	SRSF9	0.0590924	0	0	1	1	0	0	0	0	0	0	0	0
downregulated	CDK1	RBBP5	0.0560323	0	0	1	1	0	0	0	0	0	0	0	0
downregulated	CDK1	FLNA	0.133892	0	0	1	1	0	0	0	0	1	0	0	0
downregulated	CDK1	NUMA1	0.0915903	0	0	1	1	0	0	0	0	0	1	0	0
downregulated	CDK1	AHNAK	0.0368055	0	0	1	1	0	0	0	0	1	0	1	0
downregulated	CDK1	CHEK2	0.278986	0	0	1	1	0	0	1	0	0	0	0	0
downregulated	CDK1	YAP1	0.141514	0	0	1	1	0	0	0	0	0	1	0	0
downregulated	CDK1	TOP2B	0.0656616	0	0	1	1	0	0	0	0	0	0	0	1
downregulated	CDK1	EIF4G1	0.115239	0	0	1	1	0	0	1	0	0	0	0	0
downregulated	CDK1	PPP1R12A	0.119239	0	0	1	1	0	0	0	0	1	0	0	0
downregulated	CDK1	LYN	0.0906975	0	0	1	1	0	0	0	1	1	1	1	1
downregulated	CDK1	FZR1	0.162741	0	0	1	1	0	0	0	0	0	0	0	0
downregulated	CDK1	ATG13	0.0988976	0	0	1	1	0	0	0	0	0	0	0	0
downregulated	CDK1	RRP1B	0.0715999	0	0	1	1	0	0	1	0	0	0	1	0
downregulated	CDK1	TOP2A	0.108803	0	0	1	1	0	0	0	0	0	1	0	1
downregulated	CDK1	DDX23	0.05742	0	0	1	1	0	0	1	0	0	0	1	0
downregulated	CDK1	CDKN1A	0.208183	0	0	1	1	0	0	0	0	0	0	0	0
downregulated	CDK1	MEF2A	0.112051	0	0	1	1	0	0	0	0	0	0	1	0
downregulated	CDK1	SON	0.0638066	0	0	1	1	0	0	0	0	0	0	0	0
downregulated	CDK1	HGF	0.0855077	0	0	1	1	0	0	0	0	0	0	0	0
downregulated	CDK1	MCM7	0.0897903	0	0	1	1	0	0	0	0	0	0	0	0
downregulated	CDK1	EIF4EBP1	0.072145	0	0	1	1	0	0	0	0	1	0	0	0
downregulated	CDK1	LCK	0.0858451	0	0	1	1	0	0	0	1	1	0	1	1
downregulated	CDK1	PPP1CA	0.0831404	0	0	1	1	0	0	0	0	0	1	0	0
downregulated	CDK1	CSNK2A1	0.146153	0	0	1	1	0	0	0	1	1	0	1	1
downregulated	CDK1	PAK6	0.10412	0	0	1	1	0	0	0	0	1	1	0	0
downregulated	CDK1	SRRM1	0.0258752	0	0	1	1	0	0	1	0	0	0	0	0
downregulated	CDK1	E2F1	0.217557	0	0	1	1	0	0	0	0	0	1	0	0
downregulated	CDK1	FOSL2	0.0547975	0	0	1	1	0	0	0	0	0	0	0	0
downregulated	CDK1	PHC3	0.0503373	0	0	1	1	0	0	0	0	0	0	0	0
downregulated	CDK1	PKMYT1	0.103754	0	0	1	1	0	0	0	0	0	0	0	0
downregulated	CDK1	HIST1H1E	0.0801494	0	0	1	1	0	0	1	0	0	0	1	0
downregulated	CDK1	CDC7	0.198402	0	0	1	1	0	0	0	0	0	0	0	0
downregulated	CDK1	CDC16	0.109913	0	0	1	1	0	0	0	0	0	0	0	0
downregulated	CDK1	KMT2B	0.0747517	0	0	1	1	0	0	0	0	0	0	0	0
downregulated	CDK1	EEF2K	0.102788	0	0	1	1	0	0	0	0	1	1	0	0
downregulated	CDK1	SPEN	0.0670968	0	0	1	1	0	0	0	0	0	0	0	0
downregulated	CDK1	CKS1B	0.0428585	0	0	1	1	0	0	0	0	0	0	0	0
downregulated	CDK1	EIF2AK2	0.115327	0	0	1	1	0	0	0	0	0	1	1	0
downregulated	CDK1	MAPK6	0.0827825	0	0	1	1	0	0	0	0	0	0	0	0
downregulated	CDK1	MAP4K4	0.0962407	0	0	1	1	0	0	0	0	0	0	1	0
downregulated	CDK1	NUP98	0.102913	0	0	1	1	0	0	0	0	0	0	0	0
downregulated	CDK1	SRC	0.121383	0	0	1	1	0	0	0	0	1	0	1	1
downregulated	CDK1	RUNX1	0.0836568	0	0	1	1	0	0	0	0	0	0	0	0
downregulated	CDK1	RACGAP1	0.0889914	0	0	1	1	0	0	0	0	0	0	0	0
downregulated	CDK1	POGZ	0.0693623	0	0	1	1	0	0	1	0	0	0	0	0
downregulated	CDK1	CDK7	0.154006	0	0	1	1	0	0	1	0	1	1	0	0
downregulated	CDK1	UHRF1	0.106288	0	0	1	1	0	0	0	0	0	0	0	0
downregulated	CDK1	MAP3K8	0.07773	0	0	1	1	0	0	1	0	1	0	1	0
downregulated	CDK1	CDC25C	0.178338	0	0	1	1	0	0	0	0	0	0	0	0
downregulated	CDK1	CDC5L	0.0913673	0	0	1	1	0	0	1	0	0	0	1	0
downregulated	CDK1	TP53BP1	0.0934227	0	0	1	1	0	0	1	0	0	0	0	0
downregulated	CDK1	AURKA	0.285581	0	0	1	1	0	0	0	0	0	0	0	0
downregulated	CDK1	KHDRBS1	0.102453	0	0	1	1	0	0	0	0	0	0	0	0
downregulated	CDK1	ERBIN	0.061496	0	0	1	1	0	0	0	0	0	0	0	0
