## Supplementary table 2 for "phuEGO: A network-based method to reconstruct active signalling pathways from phosphoproteomics datasets" (part 2 of 2)

### Sheet: global_SARSCoV2_net_increased_0 (continued)
Supplementary Table 2. PhuEGO-derived networks for each of the 5 SARS-CoV-2 datasets used in this study
downregulated	CDK1	CDCA8	0.0481391	0	0	1	1	0	0	0	0	0	0	0	0
downregulated	CDK1	FOXK2	0.0729719	0	0	1	1	0	0	0	0	0	0	0	0
downregulated	CDK1	ABL1	0.123216	0	0	1	1	0	0	0	1	1	1	1	1
downregulated	CDK1	RBBP8	0.105485	0	0	1	1	0	0	0	0	0	0	0	0
downregulated	CDK1	USP22	0.102684	0	0	1	1	0	0	0	0	0	0	0	0
downregulated	CDK1	NINL	0.0886877	0	0	1	1	0	0	0	0	0	0	0	0
downregulated	CDK1	PSEN1	0.107368	0	0	1	1	0	0	0	0	1	0	0	0
downregulated	CDK1	AURKB	0.229772	0	0	1	1	0	0	0	0	0	0	0	0
downregulated	CDK1	TLE3	0.0489357	0	0	1	1	0	0	0	0	0	0	0	0
downregulated	YTHDC1	SRPK1	0.228992	0	0	0	0	0	0	1	0	1	0	0	0
downregulated	YTHDC1	SRPK2	0.191443	0	0	0	0	0	0	0	0	0	0	0	0
downregulated	YTHDC1	RRP1B	0.133033	0	0	0	0	0	0	1	0	0	0	1	0
downregulated	YTHDC1	FOXK2	0.0628156	0	0	0	0	0	0	0	0	0	0	0	0
downregulated	YTHDC1	MAGOH	0.409951	0	0	0	0	0	0	1	0	0	0	1	0
downregulated	YTHDC1	AHNAK	0.0809236	0	0	0	0	0	0	0	0	1	0	1	0
downregulated	YTHDC1	KHDRBS1	0.173043	0	0	0	0	0	0	0	0	0	0	0	0
downregulated	YTHDC1	CLK2	0.096841	0	0	0	0	0	0	0	0	0	0	0	0
downregulated	YTHDC1	ABL1	0.0255043	0	0	0	0	0	0	0	1	1	1	1	1
downregulated	ZNF526	PBK	0.0405388	0	0	0	0	0	0	0	1	0	0	0	0
downregulated	ZNF526	ZNF578	1	0	0	0	0	0	0	0	0	0	0	0	0
downregulated	ZNF526	ZNF264	1	0	0	0	0	0	0	0	0	0	0	0	0
downregulated	CHD3	MKI67	0.149595	0	0	0	0	0	0	0	0	0	0	0	0
downregulated	CHD3	ZBTB7A	0.206258	0	0	0	0	0	0	0	0	0	0	0	0
downregulated	CHD3	GSK3B	0.0665812	0	0	0	0	0	0	0	1	1	1	1	0
downregulated	CHD3	TRIM28	0.114882	0	0	0	0	0	0	0	0	0	0	0	0
downregulated	CHD3	TAL1	0.139454	0	0	0	0	0	0	0	0	1	0	1	0
downregulated	CHD3	HABP4	0.0980621	0	0	0	0	0	0	0	0	0	0	0	0
downregulated	CHD3	RBBP7	0.289793	0	0	0	0	0	0	0	0	0	0	0	0
downregulated	CHD3	MBD3	0.340147	0	0	0	0	0	0	0	0	0	0	0	0
downregulated	CHD3	HCK	0.0843443	0	0	0	0	0	0	0	1	1	0	1	1
downregulated	BRSK1	CDC25C	0.135646	0	0	0	0	0	0	0	0	0	0	0	0
downregulated	BRSK1	WEE1	0.294276	0	0	0	0	0	0	0	0	0	0	0	0
downregulated	BRSK1	STK11	0.177366	0	0	0	0	0	0	0	0	0	0	0	0
downregulated	BRSK1	CAMKK1	0.146785	0	0	0	0	0	0	0	1	0	0	0	0
downregulated	MAP4K2	PRKCQ	0.146983	1	0	0	0	0	0	1	0	0	0	0	0
downregulated	MAP4K2	HSP90AB1	0.114145	1	0	0	0	0	0	1	1	1	0	0	1
downregulated	COPS7A	COPS8	0.48385	0	0	0	0	0	0	0	0	0	0	0	0
downregulated	COPS7A	CUL4A	0.152061	0	0	0	0	0	0	0	0	0	0	0	1
downregulated	COPS7A	CUL4B	0.21414	0	0	0	0	0	0	0	0	0	0	0	0
downregulated	COPS7A	RBX1	0.142709	0	0	0	0	0	0	0	0	0	0	0	1
downregulated	PIK3R1	CKAP5	0.0284689	0	1	0	0	1	1	0	1	0	0	0	0
downregulated	PIK3R1	MAPK8	0.134318	0	1	0	0	1	1	0	0	0	0	0	0
downregulated	PIK3R1	MYLK	0.0669036	0	1	0	0	1	1	0	0	0	0	0	0
downregulated	PIK3R1	HSPA8	0.105123	0	1	0	0	1	1	0	0	0	0	0	0
downregulated	PIK3R1	IRS2	0.214028	0	1	0	0	1	1	0	0	0	0	0	0
downregulated	PIK3R1	CSNK1D	0.067796	0	1	0	0	1	1	0	1	0	0	0	0
downregulated	PIK3R1	EGFR	0.16488	0	1	0	0	1	1	0	1	1	1	1	1
downregulated	PIK3R1	MAP4K1	0.0680174	0	1	0	0	1	1	1	1	0	0	0	0
downregulated	PIK3R1	SHC1	0.191571	0	1	0	0	1	1	0	1	0	0	1	0
downregulated	PIK3R1	TIRAP	0.115878	0	1	0	0	1	1	0	0	0	0	0	0
downregulated	PIK3R1	MET	0.162184	0	1	0	0	1	1	0	1	0	0	0	0
downregulated	PIK3R1	ERBB3	0.129129	0	1	0	0	1	1	0	0	1	0	0	0
downregulated	PIK3R1	ERBB2	0.205624	0	1	0	0	1	1	0	1	0	0	0	0
downregulated	PIK3R1	NTRK1	0.143034	0	1	0	0	1	1	1	0	0	0	0	0
downregulated	PIK3R1	CDC42	0.196173	0	1	0	0	1	1	0	0	0	0	0	0
downregulated	PIK3R1	CSNK2A1	0.0778922	0	1	0	0	1	1	0	1	1	0	1	1
downregulated	PIK3R1	CHAF1A	0.0202142	0	1	0	0	1	1	0	0	0	0	0	0
downregulated	PIK3R1	FLNA	0.184888	0	1	0	0	1	1	0	0	1	0	0	0
downregulated	PIK3R1	MAPK9	0.0995003	0	1	0	0	1	1	1	0	0	1	1	0
downregulated	PIK3R1	FLT3	0.126239	0	1	0	0	1	1	0	0	1	0	1	1
downregulated	PIK3R1	LRRK2	0.132184	0	1	0	0	1	1	0	1	0	0	0	0
downregulated	PIK3R1	PRKD1	0.188338	0	1	0	0	1	1	0	1	1	1	0	0
downregulated	PIK3R1	LAMP1	0.0649331	0	1	0	0	1	1	0	0	0	0	0	0
downregulated	PIK3R1	ABL1	0.195091	0	1	0	0	1	1	0	1	1	1	1	1
downregulated	PIK3R1	RAC1	0.203284	0	1	0	0	1	1	1	1	0	0	0	0
downregulated	PIK3R1	IGF1R	0.179753	0	1	0	0	1	1	0	0	0	0	0	0
downregulated	PIK3R1	NELFB	0.0442326	0	1	0	0	1	1	0	1	0	1	0	0
downregulated	PIK3R1	CRKL	0.122989	0	1	0	0	1	1	0	0	0	1	0	0
downregulated	PIK3R1	SRC	0.213673	0	1	0	0	1	1	0	0	1	0	1	1
downregulated	PIK3R1	ARAF	0.0680209	0	1	0	0	1	1	1	1	0	0	0	0
downregulated	PIK3R1	HCK	0.137753	0	1	0	0	1	1	0	1	1	0	1	1
downregulated	PIK3R1	IRS1	0.214783	0	1	0	0	1	1	0	0	0	0	0	0
downregulated	PIK3R1	SUV39H2	0.0361538	0	1	0	0	1	1	0	0	0	0	0	0
downregulated	PIK3R1	INSR	0.176312	0	1	0	0	1	1	0	1	1	0	1	1
downregulated	PIK3R1	PRKCA	0.131159	0	1	0	0	1	1	1	1	0	0	1	0
downregulated	PIK3R1	SPEN	0.0448475	0	1	0	0	1	1	0	0	0	0	0	0
downregulated	PIK3R1	EPHA1	0.122869	0	1	0	0	1	1	0	0	1	0	0	0
downregulated	PIK3R1	LCK	0.171184	0	1	0	0	1	1	0	1	1	0	1	1
downregulated	PIK3R1	LIG3	0.0293522	0	1	0	0	1	1	0	0	0	0	0	0
downregulated	PIK3R1	BRPF3	0.042338	0	1	0	0	1	1	0	0	0	0	0	0
downregulated	PIK3R1	FGFR1	0.11136	0	1	0	0	1	1	0	0	0	0	0	1
downregulated	PIK3R1	ECT2	0.168502	0	1	0	0	1	1	0	0	0	0	0	0
downregulated	EPHB6	HSP90AB1	0.0852742	0	0	0	0	0	0	1	1	1	0	0	1
downregulated	COPS8	KSR1	0.306975	0	0	0	0	0	0	1	1	1	1	0	0
downregulated	COPS8	CUL4B	0.199926	0	0	0	0	0	0	0	0	0	0	0	0
downregulated	COPS8	CUL4A	0.160502	0	0	0	0	0	0	0	0	0	0	0	1
downregulated	MARK4	LYN	0.0687668	0	0	0	0	1	0	0	1	1	1	1	1
downregulated	MARK4	STK11	0.13549	0	0	0	0	1	0	0	0	0	0	0	0
downregulated	MARK4	CDC42	0.104207	0	0	0	0	1	0	0	0	0	0	0	0
downregulated	MARK4	HDAC7	0.0584044	0	0	0	0	1	0	0	0	0	0	1	0
downregulated	MAPK12	MAPK1	0.0953392	0	0	0	0	1	0	1	0	1	1	0	0
downregulated	MAPK12	MAP2K6	0.251494	0	0	0	0	1	0	1	1	0	0	0	0
downregulated	MAPK12	MEF2D	0.125777	0	0	0	0	1	0	0	0	0	0	0	0
downregulated	MAPK12	SRPK1	0.267154	0	0	0	0	1	0	1	0	1	0	0	0
downregulated	MAPK12	CDC25C	0.142435	0	0	0	0	1	0	0	0	0	0	0	0
downregulated	MAPK12	SGK1	0.245803	0	0	0	0	1	0	0	0	1	0	1	0
downregulated	MAPK12	MAPK9	0.274924	0	0	0	0	1	0	1	0	0	1	1	0
downregulated	MAPK12	MAP2K3	0.243008	0	0	0	0	1	0	0	1	1	1	0	0
downregulated	MAPK12	EEF2K	0.165075	0	0	0	0	1	0	0	0	1	1	0	0
downregulated	MAPK12	HSF1	0.079665	0	0	0	0	1	0	1	0	0	0	0	0
downregulated	MAPK12	ETS1	0.10128	0	0	0	0	1	0	0	0	0	0	0	0
downregulated	MAPK12	MEF2A	0.129141	0	0	0	0	1	0	0	0	0	0	1	0
downregulated	STK39	WNK2	0.262674	1	0	1	1	0	0	1	0	0	1	0	0
downregulated	STK39	PRKCB	0.175643	1	0	1	1	0	0	1	1	1	1	0	0
downregulated	STK39	RHOA	0.127579	1	0	1	1	0	0	0	1	1	1	1	0
downregulated	STK39	PRKCQ	0.123491	1	0	1	1	0	0	1	0	0	0	0	0
downregulated	STK39	RAC1	0.129605	1	0	1	1	0	0	1	1	0	0	0	0
downregulated	NCOR1	NELFE	0.17658	0	0	0	0	1	0	0	1	0	1	0	0
downregulated	NCOR1	NCOR2	0.473446	0	0	0	0	1	0	0	0	0	0	0	0
downregulated	NCOR1	FMR1	0.0822827	0	0	0	0	1	0	0	0	0	0	0	0
downregulated	NCOR1	CDC5L	0.107067	0	0	0	0	1	0	1	0	0	0	1	0
downregulated	NCOR1	CSNK2A1	0.120863	0	0	0	0	1	0	0	1	1	0	1	1
downregulated	NCOR1	GSK3B	0.0988392	0	0	0	0	1	0	0	1	1	1	1	0
downregulated	NCOR1	HDAC4	0.186002	0	0	0	0	1	0	0	0	0	0	0	0
downregulated	NCOR1	TRIM28	0.120409	0	0	0	0	1	0	0	0	0	0	0	0
downregulated	NCOR1	FOXK1	0.156775	0	0	0	0	1	0	0	0	1	0	0	0
downregulated	NCOR1	KDM5C	0.142256	0	0	0	0	1	0	0	0	0	0	0	0
downregulated	NCOR1	FOXK2	0.158602	0	0	0	0	1	0	0	0	0	0	0	0
downregulated	NCOR1	SMARCC1	0.116018	0	0	0	0	1	0	0	0	0	0	0	0
downregulated	NCOR1	HDAC3	0.314699	0	0	0	0	1	0	0	0	0	0	0	0
downregulated	NCOR1	HDAC7	0.236577	0	0	0	0	1	0	0	0	0	0	1	0
downregulated	NCOR1	EGLN3	0.0640127	0	0	0	0	1	0	0	0	0	0	0	0
downregulated	NCOR1	HDAC5	0.182434	0	0	0	0	1	0	0	0	0	0	0	0
downregulated	NCOR1	TNIK	0.0780269	0	0	0	0	1	0	0	1	0	1	1	0
downregulated	NCOR1	PRKCA	0.0559402	0	0	0	0	1	0	1	1	0	0	1	0
downregulated	NCOR1	TBL1XR1	0.297555	0	0	0	0	1	0	0	0	0	0	0	0
downregulated	NCOR1	NINL	0.0437937	0	0	0	0	1	0	0	0	0	0	0	0
downregulated	NCOR1	AKT2	0.0702445	0	0	0	0	1	0	1	1	1	0	0	0
downregulated	ADD3	CHEK1	0.064721	0	0	0	0	0	0	0	1	1	0	0	0
downregulated	ADD3	GSK3B	0.033501	0	0	0	0	0	0	0	1	1	1	1	0
downregulated	ADD3	MCM7	0.0413881	0	0	0	0	0	0	0	0	0	0	0	0
downregulated	ADD3	LAMP1	0.0213541	0	0	0	0	0	0	0	0	0	0	0	0
downregulated	ADD3	MAPRE1	0.116099	0	0	0	0	0	0	0	0	0	0	0	0
downregulated	ADD3	CAPZA2	0.477138	0	0	0	0	0	0	0	0	0	0	0	0
downregulated	ADD3	PRKCB	0.0248852	0	0	0	0	0	0	1	1	1	1	0	0
downregulated	ADD3	PRKCA	0.0263317	0	0	0	0	0	0	1	1	0	0	1	0
downregulated	TADA3	KAT2B	0.25882	0	0	0	0	0	0	0	0	0	0	0	0
downregulated	TADA3	HSPA8	0.0656652	0	0	0	0	0	0	0	0	0	0	0	0
downregulated	TADA3	ING5	0.319755	0	0	0	0	0	0	0	0	0	0	0	0
downregulated	TADA3	USP22	0.47305	0	0	0	0	0	0	0	0	0	0	0	0
downregulated	TADA3	TAF6L	0.392231	0	0	0	0	0	0	0	0	0	0	0	0
downregulated	TADA3	SGF29	0.256774	0	0	0	0	0	0	0	0	0	0	0	0
downregulated	TADA3	TAF9B	0.198237	0	0	0	0	0	0	0	0	0	0	0	0
downregulated	TADA3	SUPT3H	0.456035	0	0	0	0	0	0	1	0	0	0	0	0
downregulated	TADA3	TADA1	0.462489	0	0	0	0	0	0	0	0	0	0	0	0
downregulated	TADA3	MYO1C	0.0425058	0	0	0	0	0	0	0	0	1	0	0	0
downregulated	TADA3	TADA2B	0.358991	0	0	0	0	0	0	0	0	0	0	0	0
downregulated	TADA3	TP53BP1	0.128725	0	0	0	0	0	0	1	0	0	0	0	0
downregulated	TADA3	LIMK1	0.075056	0	0	0	0	0	0	1	0	1	1	0	0
downregulated	TADA3	CDK8	0.202877	0	0	0	0	0	0	0	1	0	0	1	0
downregulated	TADA3	ATXN7L3	0.37854	0	0	0	0	0	0	0	0	0	0	0	0
downregulated	TADA3	TAF5L	0.411091	0	0	0	0	0	0	0	0	0	0	0	0
downregulated	NUMB	EGFR	0.0997492	0	0	0	0	0	0	0	1	1	1	1	1
downregulated	NUMB	CAMK4	0.063567	0	0	0	0	0	0	0	0	0	0	0	0
downregulated	NUMB	CAMK1	0.108281	0	0	0	0	0	0	0	0	0	0	1	0
downregulated	NUMB	IRS1	0.0500286	0	0	0	0	0	0	0	0	0	0	0	0
downregulated	NUMB	LAMP1	0.0443318	0	0	0	0	0	0	0	0	0	0	0	0
downregulated	CDC42BPA	LIMK2	0.243889	1	0	1	0	1	0	1	0	1	0	0	0
downregulated	CDC42BPA	FMR1	0.0215857	1	0	1	0	1	0	0	0	0	0	0	0
downregulated	CDC42BPA	LIMK1	0.229271	1	0	1	0	1	0	1	0	1	1	0	0
downregulated	CDC42BPA	CDC42	0.0642034	1	0	1	0	1	0	0	0	0	0	0	0
downregulated	CDC42BPA	CDC42BPB	0.897642	1	0	1	0	1	0	1	1	1	0	1	0
downregulated	CRKL	MAPK1	0.174697	0	0	0	1	0	0	1	0	1	1	0	0
downregulated	CRKL	MAPK8	0.100425	0	0	0	1	0	0	0	0	0	0	0	0
downregulated	CRKL	PTPN11	0.166977	0	0	0	1	0	0	0	0	0	0	0	0
downregulated	CRKL	EGFR	0.136408	0	0	0	1	0	0	0	1	1	1	1	1
downregulated	CRKL	ODF2	0.0489692	0	0	0	1	0	0	0	1	1	0	0	0
downregulated	CRKL	MAP4K1	0.153811	0	0	0	1	0	0	1	1	0	0	0	0
downregulated	CRKL	TELO2	0.118639	0	0	0	1	0	0	0	0	0	0	0	0
downregulated	CRKL	ERBB3	0.146276	0	0	0	1	0	0	0	0	1	0	0	0
downregulated	CRKL	ERBB2	0.186278	0	0	0	1	0	0	0	1	0	0	0	0
downregulated	CRKL	GSK3B	0.130725	0	0	0	1	0	0	0	1	1	1	1	0
downregulated	CRKL	ERBB4	0.190029	0	0	0	1	0	0	0	0	1	0	0	0
downregulated	CRKL	FLT3	0.155471	0	0	0	1	0	0	0	0	1	0	1	1
downregulated	CRKL	SP100	0.0920898	0	0	0	1	0	0	0	0	0	0	0	0
downregulated	CRKL	CEP170	0.00560548	0	0	0	1	0	0	0	0	0	0	0	0
downregulated	CRKL	LRRK2	0.115706	0	0	0	1	0	0	0	1	0	0	0	0
downregulated	CRKL	ABL1	0.159867	0	0	0	1	0	0	0	1	1	1	1	1
downregulated	CRKL	IGF1R	0.163418	0	0	0	1	0	0	0	0	0	0	0	0
downregulated	CRKL	INSR	0.131392	0	0	0	1	0	0	0	1	1	0	1	1
downregulated	CRKL	HCK	0.10051	0	0	0	1	0	0	0	1	1	0	1	1
downregulated	CRKL	KHDRBS1	0.111046	0	0	0	1	0	0	0	0	0	0	0	0
downregulated	CRKL	NINL	0.0104238	0	0	0	1	0	0	0	0	0	0	0	0
downregulated	YAP1	MAPK8	0.102863	0	0	0	1	0	0	0	0	0	0	0	0
downregulated	YAP1	STAG2	0.0197693	0	0	0	1	0	0	0	0	0	0	0	0
downregulated	YAP1	ARID1A	0.118058	0	0	0	1	0	0	0	0	0	0	0	0
downregulated	YAP1	CSNK1D	0.0784397	0	0	0	1	0	0	0	1	0	0	0	0
downregulated	YAP1	MAPK9	0.101112	0	0	0	1	0	0	1	0	0	1	1	0
downregulated	YAP1	GSK3B	0.123022	0	0	0	1	0	0	0	1	1	1	1	0
downregulated	YAP1	STK26	0.042616	0	0	0	1	0	0	1	0	0	0	1	0
downregulated	YAP1	ERBB4	0.187821	0	0	0	1	0	0	0	0	1	0	0	0
downregulated	YAP1	CTNNA1	0.121213	0	0	0	1	0	0	1	0	0	0	0	0
downregulated	YAP1	PRKD1	0.135211	0	0	0	1	0	0	0	1	1	1	0	0
downregulated	YAP1	LATS2	0.0956152	0	0	0	1	0	0	1	1	1	1	0	0
downregulated	YAP1	AXIN1	0.109199	0	0	0	1	0	0	0	0	0	0	0	0
downregulated	YAP1	TEAD2	0.300293	0	0	0	1	0	0	0	0	0	1	1	0
downregulated	YAP1	RAPGEF2	0.103446	0	0	0	1	0	0	0	0	0	0	0	0
downregulated	YAP1	STK38L	0.0236067	0	0	0	1	0	0	0	0	0	0	0	0
downregulated	YAP1	ABL1	0.125186	0	0	0	1	0	0	0	1	1	1	1	1
downregulated	YAP1	AURKA	0.0707038	0	0	0	1	0	0	0	0	0	0	0	0
downregulated	YAP1	STK3	0.113497	0	0	0	1	0	0	1	1	0	1	1	0
downregulated	YAP1	PLK1	0.08517	0	0	0	1	0	0	0	0	0	0	0	0
downregulated	YAP1	STK38	0.0529896	0	0	0	1	0	0	1	0	0	1	1	0
downregulated	YAP1	RUNX1	0.19602	0	0	0	1	0	0	0	0	0	0	0	0
downregulated	YAP1	EGLN3	0.0711274	0	0	0	1	0	0	0	0	0	0	0	0
downregulated	YAP1	SRC	0.151468	0	0	0	1	0	0	0	0	1	0	1	1
downregulated	YAP1	TBX5	0.1944	0	0	0	1	0	0	0	0	0	1	0	0
downregulated	YAP1	PPP1CA	0.0841545	0	0	0	1	0	0	0	0	0	1	0	0
downregulated	YAP1	AKT2	0.103715	0	0	0	1	0	0	1	1	1	0	0	0
downregulated	EHMT2	KAT2B	0.17206	0	0	0	0	0	0	0	0	0	0	0	0
downregulated	EHMT2	RERE	0.122319	0	0	0	0	0	0	0	0	0	0	0	0
downregulated	EHMT2	DNMT3B	0.253669	0	0	0	0	0	0	0	0	0	0	0	0
downregulated	EHMT2	NCK1	0.086401	0	0	0	0	0	0	0	0	1	1	1	0
downregulated	EHMT2	KDM5C	0.162815	0	0	0	0	0	0	0	0	0	0	0	0
downregulated	EHMT2	DYRK1B	0.0843928	0	0	0	0	0	0	0	0	0	0	0	0
downregulated	EHMT2	EEF2	0.101272	0	0	0	0	0	0	1	0	1	0	0	0
downregulated	EHMT2	RUVBL1	0.103922	0	0	0	0	0	0	0	0	0	0	0	0
downregulated	EHMT2	FLNA	0.0882038	0	0	0	0	0	0	0	0	1	0	0	0
downregulated	EHMT2	TRIM28	0.16457	0	0	0	0	0	0	0	0	0	0	0	0
downregulated	EHMT2	STK38	0.0875197	0	0	0	0	0	0	1	0	0	1	1	0
downregulated	EHMT2	MIER1	0.159034	0	0	0	0	0	0	0	0	0	0	0	0
downregulated	EHMT2	POGZ	0.0879535	0	0	0	0	0	0	1	0	0	0	0	0
downregulated	EHMT2	PRDM5	0.266045	0	0	0	0	0	0	0	0	0	0	0	0
downregulated	EHMT2	MBD3	0.212379	0	0	0	0	0	0	0	0	0	0	0	0
downregulated	EHMT2	CSNK2A1	0.0959472	0	0	0	0	0	0	0	1	1	0	1	1
downregulated	PRPF6	DDX41	0.26912	1	0	0	0	0	0	1	0	0	0	1	0
downregulated	PRPF6	RNF169	0.0700874	1	0	0	0	0	0	0	0	0	0	0	0
downregulated	PRPF6	SNRPN	0.516305	1	0	0	0	0	0	0	0	0	0	1	0
downregulated	PRPF6	CD2BP2	0.747404	1	0	0	0	0	0	1	0	0	0	0	0
downregulated	PRPF6	CDC5L	0.158923	1	0	0	0	0	0	1	0	0	0	1	0
downregulated	PRPF6	RRP1B	0.128781	1	0	0	0	0	0	1	0	0	0	1	0
downregulated	PRPF6	LRRK2	0.0161206	1	0	0	0	0	0	0	1	0	0	0	0
downregulated	PRPF6	DDX23	0.449612	1	0	0	0	0	0	1	0	0	0	1	0
downregulated	PRPF6	PRPF4	0.570187	1	0	0	0	0	0	0	0	0	0	0	0
downregulated	PRPF6	SNRNP200	0.549303	1	0	0	0	0	0	0	0	0	0	0	0
downregulated	PRPF6	SNRNP40	0.577607	1	0	0	0	0	0	1	0	0	0	1	0
downregulated	PRPF6	SF1	0.259724	1	0	0	0	0	0	1	0	0	0	1	0
downregulated	PRPF6	PRPF3	0.808604	1	0	0	0	0	0	0	0	0	0	0	0
downregulated	PRPF6	TXNL4A	0.728891	1	0	0	0	0	0	1	0	0	0	0	0
downregulated	PRPF6	SF3A2	0.560442	1	0	0	0	0	0	0	0	0	0	1	0
downregulated	PRPF6	ARAF	0.0365933	1	0	0	0	0	0	1	1	0	0	0	0
downregulated	PRPF6	SNRPGP15	0.577579	1	0	0	0	0	0	0	0	0	0	1	0
downregulated	PTK6	HSPA8	0.0846618	0	1	0	0	1	0	0	0	0	0	0	0
downregulated	PTK6	EPS8	0.0761249	0	1	0	0	1	0	0	0	0	0	0	0
downregulated	PTK6	EGFR	0.138156	0	1	0	0	1	0	0	1	1	1	1	1
downregulated	PTK6	MET	0.189862	0	1	0	0	1	0	0	1	0	0	0	0
downregulated	PTK6	ERBB3	0.295031	0	1	0	0	1	0	0	0	1	0	0	0
downregulated	PTK6	ERBB2	0.223532	0	1	0	0	1	0	0	1	0	0	0	0
downregulated	PTK6	LYN	0.210791	0	1	0	0	1	0	0	1	1	1	1	1
downregulated	PTK6	HSP90AB1	0.103308	0	1	0	0	1	0	1	1	1	0	0	1
downregulated	PTK6	RUVBL2	0.143415	0	1	0	0	1	0	0	0	0	0	1	0
downregulated	PTK6	CDKN1A	0.126207	0	1	0	0	1	0	0	0	0	0	0	0
downregulated	PTK6	CDKN1B	0.151169	0	1	0	0	1	0	0	0	0	0	0	0
downregulated	PTK6	KHDRBS1	0.0937006	0	1	0	0	1	0	0	0	0	0	0	0
downregulated	PTK6	SNRNP200	0.0756293	0	1	0	0	1	0	0	0	0	0	0	0
downregulated	EPS8	MAPK3	0.0433969	0	0	0	0	0	0	1	0	1	0	1	0
downregulated	EPS8	BAIAP2	0.155811	0	0	0	0	0	0	0	0	0	0	0	0
downregulated	EPS8	BAIAP2L1	0.188753	0	0	0	0	0	0	0	0	0	0	0	0
downregulated	EPS8	EGFR	0.0405907	0	0	0	0	0	0	0	1	1	1	1	1
downregulated	EPS8	SRC	0.0711833	0	0	0	0	0	0	0	0	1	0	1	1
downregulated	GTF3C1	ESR2	0.129446	0	0	0	0	0	0	0	0	0	0	0	1
downregulated	GTF3C1	MKI67	0.109712	0	0	0	0	0	0	0	0	0	0	0	0
downregulated	GTF3C1	SUPT5H	0.157693	0	0	0	0	0	0	1	0	0	0	0	0
downregulated	GTF3C1	CHEK1	0.0570055	0	0	0	0	0	0	0	1	1	0	0	0
downregulated	GTF3C1	GSK3B	0.0150261	0	0	0	0	0	0	0	1	1	1	1	0
downregulated	GTF3C1	RRP1B	0.117154	0	0	0	0	0	0	1	0	0	0	1	0
downregulated	GTF3C1	GTF3C2	0.855566	0	0	0	0	0	0	0	0	0	0	0	0
downregulated	GTF3C1	CDK7	0.126615	0	0	0	0	0	0	1	0	1	1	0	0
downregulated	GTF3C1	TP53BP1	0.0581657	0	0	0	0	0	0	1	0	0	0	0	0
downregulated	GTF3C1	EZH2	0.0280859	0	0	0	0	0	0	0	0	0	0	0	0
downregulated	GTF3C1	CDK8	0.0718111	0	0	0	0	0	0	0	1	0	0	1	0
downregulated	GTF3C1	MDC1	0.12387	0	0	0	0	0	0	0	0	0	0	0	0
downregulated	GTF3C1	FGFR3	0.0292177	0	0	0	0	0	0	0	0	0	0	0	1
downregulated	CLK4	SRPK1	0.287277	0	1	0	0	0	0	1	0	1	0	0	0
downregulated	CLK4	PIM2	0.287454	0	1	0	0	0	0	0	1	0	0	0	0
downregulated	CLK4	ABL1	0.0502604	0	1	0	0	0	0	0	1	1	1	1	1
downregulated	PIM3	MARK3	0.275383	0	1	0	0	0	0	0	1	0	0	0	0
downregulated	PIM3	MAP3K5	0.118076	0	1	0	0	0	0	0	1	1	1	1	0
downregulated	PIM3	HSP90AB1	0.0570982	0	1	0	0	0	0	1	1	1	0	0	1
downregulated	PIM3	CDKN1A	0.0370925	0	1	0	0	0	0	0	0	0	0	0	0
downregulated	PIM3	IRS1	0.147061	0	1	0	0	0	0	0	0	0	0	0	0
downregulated	PIM3	CDKN1B	0.0422083	0	1	0	0	0	0	0	0	0	0	0	0
downregulated	MAP3K20	MKI67	0.0992224	1	0	0	0	0	0	0	0	0	0	0	0
downregulated	MAP3K20	MAP2K6	0.352192	1	0	0	0	0	0	1	1	0	0	0	0
downregulated	MAP3K20	ZWINT	0.0639288	1	0	0	0	0	0	0	0	0	0	0	0
downregulated	MAP3K20	CDC42	0.107484	1	0	0	0	0	0	0	0	0	0	0	0
downregulated	MAP3K20	MCM7	0.101839	1	0	0	0	0	0	0	0	0	0	0	0
downregulated	MAP3K20	RBX1	0.119318	1	0	0	0	0	0	0	0	0	0	0	1
downregulated	MAP3K20	CHEK2	0.311765	1	0	0	0	0	0	1	0	0	0	0	0
downregulated	MAP3K20	EZH2	0.153026	1	0	0	0	0	0	0	0	0	0	0	0
downregulated	MAP3K20	RPS6KA5	0.2096	1	0	0	0	0	0	1	0	0	0	1	0
downregulated	MEF2A	MAPK1	0.100766	0	0	0	0	1	0	1	0	1	1	0	0
downregulated	MEF2A	MAPK8	0.12169	0	0	0	0	1	0	0	0	0	0	0	0
downregulated	MEF2A	MEF2D	0.274779	0	0	0	0	1	0	0	0	0	0	0	0
downregulated	MEF2A	DDB1	0.0707523	0	0	0	0	1	0	0	0	0	0	0	1
downregulated	MEF2A	MAPKAPK3	0.0749479	0	0	0	0	1	0	1	0	1	1	1	0
downregulated	MEF2A	CSNK2A1	0.0746514	0	0	0	0	1	0	0	1	1	0	1	1
downregulated	MEF2A	MAPK9	0.1096	0	0	0	0	1	0	1	0	0	1	1	0
downregulated	MEF2A	GSK3B	0.0906302	0	0	0	0	1	0	0	1	1	1	1	0
downregulated	MEF2A	PRKCQ	0.0735773	0	0	0	0	1	0	1	0	0	0	0	0
downregulated	MEF2A	HDAC4	0.171714	0	0	0	0	1	0	0	0	0	0	0	0
downregulated	MEF2A	HIRA	0.22917	0	0	0	0	1	0	0	0	0	0	0	0
downregulated	MEF2A	HIST3H3	0.103089	0	0	0	0	1	0	0	0	0	0	1	0
downregulated	MEF2A	HDAC5	0.23943	0	0	0	0	1	0	0	0	0	0	0	0
downregulated	TIMELESS	CHEK1	0.189083	1	0	1	1	0	0	0	1	1	0	0	0
downregulated	TIMELESS	TIPIN	0.37799	1	0	1	1	0	0	1	0	0	0	0	0
downregulated	TIMELESS	ATR	0.227991	1	0	1	1	0	0	0	0	1	1	0	0
downregulated	MAPKAP1	CDK16	0.0638595	0	0	0	0	0	0	0	1	1	0	1	0
downregulated	MAPKAP1	MLST8	0.274659	0	0	0	0	0	0	0	0	0	0	0	0
downregulated	MAPKAP1	CDC25C	0.108804	0	0	0	0	0	0	0	0	0	0	0	0
downregulated	MAPKAP1	MAP3K21	0.236901	0	0	0	0	0	0	0	0	1	0	0	0
downregulated	MAPKAP1	SRSF12	0.0579961	0	0	0	0	0	0	0	0	0	0	0	0
downregulated	MAPKAP1	PRR5	0.414283	0	0	0	0	0	0	0	0	0	0	0	0
downregulated	MAPKAP1	KIF13B	0.0468156	0	0	0	0	0	0	0	0	0	0	0	0
downregulated	MAPKAP1	AGAP1	0.0548707	0	0	0	0	0	0	0	0	0	0	0	0
downregulated	MAPKAP1	KSR1	0.23796	0	0	0	0	0	0	1	1	1	1	0	0
downregulated	MAPKAP1	INS	0.0959245	0	0	0	0	0	0	0	0	0	0	0	0
downregulated	MAPKAP1	MELK	0.0596429	0	0	0	0	0	0	0	0	0	0	0	0
downregulated	MAPKAP1	MTOR	0.077643	0	0	0	0	0	0	1	1	0	0	0	1
downregulated	MAPKAP1	FAM53C	0.0214946	0	0	0	0	0	0	0	0	0	0	0	0
downregulated	MAPKAP1	RPS6KB1	0.113723	0	0	0	0	0	0	0	0	1	1	0	0
downregulated	MAPKAP1	PPM1H	0.0305745	0	0	0	0	0	0	0	0	0	0	0	0
downregulated	MAPKAP1	HDAC4	0.0669654	0	0	0	0	0	0	0	0	0	0	0	0
downregulated	MAPKAP1	PHLDB2	0.053208	0	0	0	0	0	0	0	0	0	0	0	0
downregulated	MAPKAP1	TESK2	0.0649329	0	0	0	0	0	0	0	1	0	0	1	0
downregulated	MAPKAP1	INSR	0.0946329	0	0	0	0	0	0	0	1	1	0	1	1
downregulated	MAPKAP1	STK38	0.194051	0	0	0	0	0	0	1	0	0	1	1	0
downregulated	MAPKAP1	PRKCA	0.0531422	0	0	0	0	0	0	1	1	0	0	1	0
downregulated	MAPKAP1	MAST3	0.0489391	0	0	0	0	0	0	0	1	0	0	0	0
downregulated	MAPKAP1	EGLN3	0.099899	0	0	0	0	0	0	0	0	0	0	0	0
downregulated	MAPKAP1	TSC2	0.15534	0	0	0	0	0	0	0	0	0	0	0	0
downregulated	MAPKAP1	RAB3IP	0.0525888	0	0	0	0	0	0	0	0	0	0	0	0
downregulated	KSR1	CDK16	0.180249	1	1	1	1	0	0	0	1	1	0	1	0
downregulated	KSR1	MARK3	0.263331	1	1	1	1	0	0	0	1	0	0	0	0
downregulated	KSR1	CKS2	0.192385	1	1	1	1	0	0	0	0	0	0	0	0
downregulated	KSR1	CHEK1	0.147079	1	1	1	1	0	0	0	1	1	0	0	0
downregulated	KSR1	MAPK1	0.120805	1	1	1	1	0	0	1	0	1	1	0	0
downregulated	KSR1	CDC25C	0.126567	1	1	1	1	0	0	0	0	0	0	0	0
downregulated	KSR1	MAPK3	0.13605	1	1	1	1	0	0	1	0	1	0	1	0
downregulated	KSR1	PTPN13	0.157781	1	1	1	1	0	0	0	0	0	0	0	0
downregulated	KSR1	PTPN11	0.116451	1	1	1	1	0	0	0	0	0	0	0	0
downregulated	KSR1	MAP3K21	0.619977	1	1	1	1	0	0	0	0	1	0	0	0
downregulated	KSR1	MCM2	0.0714929	1	1	1	1	0	0	0	0	0	1	0	0
downregulated	KSR1	SRSF12	0.0569345	1	1	1	1	0	0	0	0	0	0	0	0
downregulated	KSR1	BRAF	0.405536	1	1	1	1	0	0	1	0	1	1	1	0
downregulated	KSR1	KIF13B	0.0939673	1	1	1	1	0	0	0	0	0	0	0	0
downregulated	KSR1	AGAP1	0.0912558	1	1	1	1	0	0	0	0	0	0	0	0
downregulated	KSR1	CSNK2A1	0.18856	1	1	1	1	0	0	0	1	1	0	1	1
downregulated	KSR1	GTF3C5	0.0398237	1	1	1	1	0	0	0	0	0	0	0	0
downregulated	KSR1	MICALL1	0.0227022	1	1	1	1	0	0	0	0	0	0	0	0
downregulated	KSR1	BAIAP2	0.0466843	1	1	1	1	0	0	0	0	0	0	0	0
downregulated	KSR1	NUP43	0.0702981	1	1	1	1	0	0	0	0	0	0	0	0
downregulated	KSR1	RPTOR	0.173824	1	1	1	1	0	0	0	0	0	0	0	0
downregulated	KSR1	CDK4	0.132524	1	1	1	1	0	0	0	0	1	0	0	1
downregulated	KSR1	SCYL1	0.167747	1	1	1	1	0	0	0	0	0	0	0	0
downregulated	KSR1	MCM3	0.0699966	1	1	1	1	0	0	0	0	0	0	0	0
downregulated	KSR1	MYO1C	0.0903614	1	1	1	1	0	0	0	0	1	0	0	0
downregulated	KSR1	FAM53C	0.0189353	1	1	1	1	0	0	0	0	0	0	0	0
downregulated	KSR1	CAPZA2	0.0196526	1	1	1	1	0	0	0	0	0	0	0	0
downregulated	KSR1	PPM1H	0.0890087	1	1	1	1	0	0	0	0	0	0	0	0
downregulated	KSR1	HDAC4	0.0753828	1	1	1	1	0	0	0	0	0	0	0	0
downregulated	KSR1	ACTL6A	0.0881095	1	1	1	1	0	0	0	0	0	0	0	0
downregulated	KSR1	RNF2	0.0703772	1	1	1	1	0	0	0	0	0	0	0	0
downregulated	KSR1	NUP133	0.0620996	1	1	1	1	0	0	0	0	1	0	0	0
downregulated	KSR1	MELK	0.216588	1	1	1	1	0	0	0	0	0	0	0	0
downregulated	KSR1	HSP90AB1	0.101274	1	1	1	1	0	0	1	1	1	0	0	1
downregulated	KSR1	MAP3K7	0.273291	1	1	1	1	0	0	0	1	1	1	1	0
downregulated	KSR1	MCM5	0.0827517	1	1	1	1	0	0	0	0	0	0	0	0
downregulated	KSR1	MCM7	0.0915344	1	1	1	1	0	0	0	0	0	0	0	0
downregulated	KSR1	SNRNP40	0.0426787	1	1	1	1	0	0	1	0	0	0	1	0
downregulated	KSR1	PHLDB2	0.0286807	1	1	1	1	0	0	0	0	0	0	0	0
downregulated	KSR1	TESK2	0.206301	1	1	1	1	0	0	0	1	0	0	1	0
downregulated	KSR1	HDAC7	0.0914477	1	1	1	1	0	0	0	0	0	0	1	0
downregulated	KSR1	RBBP7	0.0764588	1	1	1	1	0	0	0	0	0	0	0	0
downregulated	KSR1	HDAC5	0.0786374	1	1	1	1	0	0	0	0	0	0	0	0
downregulated	KSR1	PRPF4	0.0359844	1	1	1	1	0	0	0	0	0	0	0	0
downregulated	KSR1	SF3B2	0.0377909	1	1	1	1	0	0	0	0	0	0	1	0
downregulated	KSR1	MAST3	0.255521	1	1	1	1	0	0	0	1	0	0	0	0
downregulated	FLNA	CDK6	0.0760063	0	0	1	0	0	0	0	0	0	0	0	1
downregulated	FLNA	ESR2	0.0922057	0	0	1	0	0	0	0	0	0	0	0	1
downregulated	FLNA	RIPK3	0.0950055	0	0	1	0	0	0	0	0	1	1	1	0
downregulated	FLNA	WTAP	0.0400749	0	0	1	0	0	0	0	0	0	0	0	0
downregulated	FLNA	FMR1	0.119328	0	0	1	0	0	0	0	0	0	0	0	0
downregulated	FLNA	RPS6KA1	0.0748166	0	0	1	0	0	0	0	0	1	1	1	0
downregulated	FLNA	TRIM24	0.111762	0	0	1	0	0	0	0	0	1	0	0	0
downregulated	FLNA	TTN	0.116191	0	0	1	0	0	0	0	0	0	0	0	0
downregulated	FLNA	RPS6KA5	0.0827724	0	0	1	0	0	0	1	0	0	0	1	0
downregulated	FLNA	SRC	0.161704	0	0	1	0	0	0	0	0	1	0	1	1
downregulated	FLNA	CAMKK2	0.0591041	0	0	1	0	0	0	1	0	0	1	1	0
downregulated	FLNA	LRRK2	0.127256	0	0	1	0	0	0	0	1	0	0	0	0
downregulated	FLNA	APC	0.123311	0	0	1	0	0	0	0	0	0	0	0	0
downregulated	FLNA	TAB2	0.0717268	0	0	1	0	0	0	0	1	1	1	1	0
downregulated	FLNA	PHLDB2	0.0932156	0	0	1	0	0	0	0	0	0	0	0	0
downregulated	FLNA	PPP1R12A	0.089838	0	0	1	0	0	0	0	0	1	0	0	0
downregulated	FLNA	PAK1	0.178373	0	0	1	0	0	0	0	1	0	1	1	0
downregulated	FLNA	RPS6KA2	0.0558171	0	0	1	0	0	0	1	0	1	0	1	0
downregulated	FLNA	CAMK2A	0.105629	0	0	1	0	0	0	0	1	0	0	0	0
downregulated	FLNA	HSP90AB1	0.173504	0	0	1	0	0	0	1	1	1	0	0	1
downregulated	FLNA	CCNB2	0.0403445	0	0	1	0	0	0	0	0	0	0	0	0
downregulated	FLNA	MAP3K7	0.070097	0	0	1	0	0	0	0	1	1	1	1	0
downregulated	FLNA	MAP3K2	0.0645425	0	0	1	0	0	0	1	0	0	1	1	0
downregulated	FLNA	CAPZA2	0.0967608	0	0	1	0	0	0	0	0	0	0	0	0
downregulated	FLNA	CDK4	0.0704603	0	0	1	0	0	0	0	0	1	0	0	1
downregulated	FLNA	PRKCA	0.130088	0	0	1	0	0	0	1	1	0	0	1	0
downregulated	FLNA	PPP1CA	0.100136	0	0	1	0	0	0	0	0	0	1	0	0
downregulated	FLNA	DAPK3	0.139578	0	0	1	0	0	0	1	0	1	0	1	0
downregulated	FLNA	CAMK2D	0.0851196	0	0	1	0	0	0	0	1	0	0	0	0
downregulated	FLNA	CAMK2B	0.115936	0	0	1	0	0	0	0	1	0	0	0	0
downregulated	FLNA	PSEN1	0.162355	0	0	1	0	0	0	0	0	1	0	0	0
downregulated	FLNA	ABL1	0.163353	0	0	1	0	0	0	0	1	1	1	1	1
downregulated	FLNA	MAP3K3	0.0776533	0	0	1	0	0	0	1	0	1	1	0	0
downregulated	CENPJ	CLASP1	0.197398	0	0	0	0	0	0	0	0	0	0	0	0
downregulated	CENPJ	OFD1	0.369213	0	0	0	0	0	0	0	0	1	0	0	0
downregulated	CENPJ	CEP170	0.114013	0	0	0	0	0	0	0	0	0	0	0	0
downregulated	CENPJ	BAIAP2L1	0.116084	0	0	0	0	0	0	0	0	0	0	0	0
downregulated	CENPJ	CEP135	0.418009	0	0	0	0	0	0	0	0	1	0	0	0
downregulated	CENPJ	EGLN3	0.0319956	0	0	0	0	0	0	0	0	0	0	0	0
downregulated	CENPJ	PLK2	0.113854	0	0	0	0	0	0	0	0	0	0	0	0
downregulated	CENPJ	SMG7	0.0524258	0	0	0	0	0	0	1	0	0	0	0	0
downregulated	CENPJ	TNIK	0.076068	0	0	0	0	0	0	0	1	0	1	1	0
downregulated	CENPJ	CDKN1B	0.0865633	0	0	0	0	0	0	0	0	0	0	0	0
downregulated	CENPJ	SPICE1	0.253405	0	0	0	0	0	0	0	0	1	0	0	0
downregulated	CENPJ	AURKA	0.145785	0	0	0	0	0	0	0	0	0	0	0	0
downregulated	CENPJ	WASHC2A	0.0450514	0	0	0	0	0	0	0	0	0	0	0	0
downregulated	CENPJ	DDX54	0.0312893	0	0	0	0	0	0	0	0	0	0	0	0
downregulated	CENPJ	PLK1	0.129187	0	0	0	0	0	0	0	0	0	0	0	0
downregulated	CENPJ	NINL	0.324337	0	0	0	0	0	0	0	0	0	0	0	0
downregulated	TERT	CSK	0.0838528	0	0	0	0	0	0	0	1	1	1	0	0
downregulated	TERT	PRKCB	0.121225	0	0	0	0	0	0	1	1	1	1	0	0
downregulated	TERT	UPF1	0.114055	0	0	0	0	0	0	0	0	0	0	0	0
downregulated	TERT	RUVBL2	0.142261	0	0	0	0	0	0	0	0	0	0	1	0
downregulated	TERT	AKT2	0.137418	0	0	0	0	0	0	1	1	1	0	0	0
downregulated	TERT	SRC	0.114156	0	0	0	0	0	0	0	0	1	0	1	1
downregulated	TERT	PINX1	0.124612	0	0	0	0	0	0	0	0	0	0	0	0
downregulated	TERT	PTPN11	0.0925821	0	0	0	0	0	0	0	0	0	0	0	0
downregulated	TERT	RUVBL1	0.113708	0	0	0	0	0	0	0	0	0	0	0	0
downregulated	MTOR	MLST8	0.13417	1	1	0	0	0	1	0	0	0	0	0	0
downregulated	MTOR	TBK1	0.110079	1	1	0	0	0	1	0	0	0	1	0	0
downregulated	MTOR	ULK1	0.110446	1	1	0	0	0	1	0	0	1	0	0	0
downregulated	MTOR	ASPM	0.0517274	1	1	0	0	0	1	0	0	0	0	0	0
downregulated	MTOR	CHUK	0.0950362	1	1	0	0	0	1	0	1	0	0	0	0
downregulated	MTOR	RPS6KA1	0.101425	1	1	0	0	0	1	0	0	1	1	1	0
downregulated	MTOR	TELO2	0.077242	1	1	0	0	0	1	0	0	0	0	0	0
downregulated	MTOR	PRR5	0.0619309	1	1	0	0	0	1	0	0	0	0	0	0
downregulated	MTOR	SGK1	0.0983212	1	1	0	0	0	1	0	0	1	0	1	0
downregulated	MTOR	EIF4E	0.0812028	1	1	0	0	0	1	0	0	1	0	0	0
downregulated	MTOR	GTF3C5	0.0188225	1	1	0	0	0	1	0	0	0	0	0	0
downregulated	MTOR	INS	0.159401	1	1	0	0	0	1	0	0	0	0	0	0
downregulated	MTOR	GSK3B	0.179107	1	1	0	0	0	1	0	1	1	1	1	0
downregulated	MTOR	RUVBL1	0.0667405	1	1	0	0	0	1	0	0	0	0	0	0
downregulated	MTOR	GTF3C2	0.0174247	1	1	0	0	0	1	0	0	0	0	0	0
downregulated	MTOR	PDPK1	0.157906	1	1	0	0	0	1	1	0	1	0	0	0
downregulated	MTOR	EEF2K	0.113378	1	1	0	0	0	1	0	0	1	1	0	0
downregulated	MTOR	HSF1	0.132018	1	1	0	0	0	1	1	0	0	0	0	0
downregulated	MTOR	ATG13	0.0285276	1	1	0	0	0	1	0	0	0	0	0	0
downregulated	MTOR	IRS1	0.114578	1	1	0	0	0	1	0	0	0	0	0	0
downregulated	MTOR	CDKN1B	0.126951	1	1	0	0	0	1	0	0	0	0	0	0
downregulated	MTOR	TRIM28	0.0758492	1	1	0	0	0	1	0	0	0	0	0	0
downregulated	MTOR	STK38	0.0823301	1	1	0	0	0	1	1	0	0	1	1	0
downregulated	MTOR	SRRM1	0.0153089	1	1	0	0	0	1	1	0	0	0	0	0
downregulated	MTOR	MKNK2	0.0652779	1	1	0	0	0	1	0	1	0	0	0	0
downregulated	MTOR	LRRK2	0.165528	1	1	0	0	0	1	0	1	0	0	0	0
downregulated	MTOR	MAP3K7	0.100609	1	1	0	0	0	1	0	1	1	1	1	0
downregulated	MTOR	PASK	0.0940838	1	1	0	0	0	1	0	0	0	0	0	0
downregulated	MTOR	RPTOR	0.21792	1	1	0	0	0	1	0	0	0	0	0	0
downregulated	MTOR	HGF	0.13529	1	1	0	0	0	1	0	0	0	0	0	0
downregulated	MTOR	WASHC2A	0.00860385	1	1	0	0	0	1	0	0	0	0	0	0
downregulated	MTOR	ABL1	0.178808	1	1	0	0	0	1	0	1	1	1	1	1
downregulated	MTOR	AKT2	0.177387	1	1	0	0	0	1	1	1	1	0	0	0
downregulated	MTOR	EIF4EBP1	0.0710283	1	1	0	0	0	1	0	0	1	0	0	0
downregulated	MTOR	RPS6KB1	0.124627	1	1	0	0	0	1	0	0	1	1	0	0
downregulated	BRPF3	ING5	0.391415	0	0	0	0	0	0	0	0	0	0	0	0
downregulated	BRPF3	ING4	0.309766	0	0	0	0	0	0	0	0	0	0	0	0
downregulated	BRPF3	WEE1	0.0902691	0	0	0	0	0	0	0	0	0	0	0	0
downregulated	BRPF3	ABL1	0.0323527	0	0	0	0	0	0	0	1	1	1	1	1
downregulated	BRPF3	KAT7	0.244048	0	0	0	0	0	0	0	0	0	0	0	0
downregulated	BRPF3	NCK1	0.0536223	0	0	0	0	0	0	0	0	1	1	1	0
downregulated	BRPF3	HIST3H3	0.0718058	0	0	0	0	0	0	0	0	0	0	1	0
downregulated	RPS6KA1	CDK16	0.170571	0	0	1	1	1	0	0	1	1	0	1	0
downregulated	RPS6KA1	ESR2	0.185884	0	0	1	1	1	0	0	0	0	0	0	1
downregulated	RPS6KA1	CHEK1	0.201314	0	0	1	1	1	0	0	1	1	0	0	0
downregulated	RPS6KA1	MAPK1	0.130111	0	0	1	1	1	0	1	0	1	1	0	0
downregulated	RPS6KA1	MAPK8	0.199977	0	0	1	1	1	0	0	0	0	0	0	0
downregulated	RPS6KA1	PDCD4	0.120361	0	0	1	1	1	0	0	1	0	0	0	0
downregulated	RPS6KA1	HSPA8	0.0892785	0	0	1	1	1	0	0	0	0	0	0	0
downregulated	RPS6KA1	IRF3	0.132534	0	0	1	1	1	0	0	0	0	0	0	0
downregulated	RPS6KA1	CDC25C	0.101781	0	0	1	1	1	0	0	0	0	0	0	0
downregulated	RPS6KA1	MAPK3	0.124058	0	0	1	1	1	0	1	0	1	0	1	0
downregulated	RPS6KA1	EPHA2	0.105143	0	0	1	1	1	0	0	0	0	0	0	1
downregulated	RPS6KA1	RPS6KA5	0.248556	0	0	1	1	1	0	1	0	0	0	1	0
downregulated	RPS6KA1	PDPK1	0.127761	0	0	1	1	1	0	1	0	1	0	0	0
downregulated	RPS6KA1	EEF2K	0.154308	0	0	1	1	1	0	0	0	1	1	0	0
downregulated	RPS6KA1	MASTL	0.278969	0	0	1	1	1	0	0	0	0	0	0	0
downregulated	RPS6KA1	MAPK6	0.209003	0	0	1	1	1	0	0	0	0	0	0	0
downregulated	RPS6KA1	TSC2	0.0922095	0	0	1	1	1	0	0	0	0	0	0	0
downregulated	RPS6KA1	RPS6KA2	0.272765	0	0	1	1	1	0	1	0	1	0	1	0
downregulated	RPS6KA1	CDKN1B	0.120149	0	0	1	1	1	0	0	0	0	0	0	0
downregulated	RPS6KA1	MAPK4	0.201928	0	0	1	1	1	0	0	1	0	0	0	0
downregulated	RPS6KA1	IRS1	0.0531946	0	0	1	1	1	0	0	0	0	0	0	0
downregulated	RPS6KA1	HSP90AB1	0.0890996	0	0	1	1	1	0	1	1	1	0	0	1
downregulated	RPS6KA1	RPTOR	0.137425	0	0	1	1	1	0	0	0	0	0	0	0
downregulated	RPS6KA1	FAM53C	0.016786	0	0	1	1	1	0	0	0	0	0	0	0
downregulated	RPS6KA1	MAPK9	0.2224	0	0	1	1	1	0	1	0	0	1	1	0
downregulated	RPS6KA1	RPS6KB1	0.282063	0	0	1	1	1	0	0	0	1	1	0	0
downregulated	RPS6KA1	PRKCA	0.147465	0	0	1	1	1	0	1	1	0	0	1	0
downregulated	RPS6KA1	STK11	0.14775	0	0	1	1	1	0	0	0	0	0	0	0
downregulated	RPS6KA1	MAP3K8	0.229569	0	0	1	1	1	0	1	0	1	0	1	0
downregulated	RPS6KA1	TLE3	0.0923762	0	0	1	1	1	0	0	0	0	0	0	0
downregulated	RPS6KA1	GSK3B	0.134852	0	0	1	1	1	0	0	1	1	1	1	0
downregulated	RPS6KA1	GSK3A	0.125622	0	0	1	1	1	0	0	0	1	0	0	0
downregulated	RPS6KA1	MRE11	0.0958186	0	0	1	1	1	0	0	0	0	0	0	0
downregulated	LRRK2	CDK6	0.0501788	0	1	0	0	0	0	0	0	0	0	0	1
downregulated	LRRK2	HIST1H4A	0.0508034	0	1	0	0	0	0	0	0	0	0	0	0
downregulated	LRRK2	FXR2	0.071767	0	1	0	0	0	0	1	1	0	0	0	0
downregulated	LRRK2	RFC1	0.0528759	0	1	0	0	0	0	0	0	0	0	0	0
downregulated	LRRK2	MKI67	0.0175955	0	1	0	0	0	0	0	0	0	0	0	0
downregulated	LRRK2	CNBP	0.0396283	0	1	0	0	0	0	0	0	0	0	1	0
downregulated	LRRK2	CKAP5	0.027195	0	1	0	0	0	0	0	1	0	0	0	0
downregulated	LRRK2	TBK1	0.109682	0	1	0	0	0	0	0	0	0	1	0	0
downregulated	LRRK2	U2SURP	0.00957042	0	1	0	0	0	0	1	0	0	0	0	0
downregulated	LRRK2	EIF4A2	0.0438731	0	1	0	0	0	0	0	0	0	0	0	0
downregulated	LRRK2	RPS11	0.0460374	0	1	0	0	0	0	0	0	0	0	0	0
downregulated	LRRK2	PDCD4	0.0900649	0	1	0	0	0	0	0	1	0	0	0	0
downregulated	LRRK2	HSPA8	0.127669	0	1	0	0	0	0	0	0	0	0	0	0
downregulated	LRRK2	MAP2K6	0.130905	0	1	0	0	0	0	1	1	0	0	0	0
downregulated	LRRK2	RPL37A	0.0468739	0	1	0	0	0	0	0	0	0	0	1	0
downregulated	LRRK2	RIPK1	0.16102	0	1	0	0	0	0	0	0	1	1	1	0
downregulated	LRRK2	SRPK1	0.0565788	0	1	0	0	0	0	1	0	1	0	0	0
downregulated	LRRK2	DYNC1H1	0.060009	0	1	0	0	0	0	0	1	0	1	0	0
downregulated	LRRK2	DDB1	0.0606243	0	1	0	0	0	0	0	0	0	0	0	1
downregulated	LRRK2	PTPN11	0.150001	0	1	0	0	0	0	0	0	0	0	0	0
downregulated	LRRK2	PTPN1	0.161054	0	1	0	0	0	0	0	1	0	0	1	0
downregulated	LRRK2	MCM2	0.0497208	0	1	0	0	0	0	0	0	0	1	0	0
downregulated	LRRK2	NUP107	0.0565147	0	1	0	0	0	0	0	1	1	0	0	0
downregulated	LRRK2	CHUK	0.0985882	0	1	0	0	0	0	0	1	0	0	0	0
downregulated	LRRK2	FMR1	0.14467	0	1	0	0	0	0	0	0	0	0	0	0
downregulated	LRRK2	PBK	0.137698	0	1	0	0	0	0	0	1	0	0	0	0
downregulated	LRRK2	TELO2	0.0660061	0	1	0	0	0	0	0	0	0	0	0	0
downregulated	LRRK2	TRADD	0.0885987	0	1	0	0	0	0	0	0	1	1	1	0
downregulated	LRRK2	CD2BP2	0.0165217	0	1	0	0	0	0	1	0	0	0	0	0
downregulated	LRRK2	NUP93	0.0611213	0	1	0	0	0	0	0	0	0	0	0	0
downregulated	LRRK2	CDC42	0.147446	0	1	0	0	0	0	0	0	0	0	0	0
downregulated	LRRK2	MAP3K5	0.137421	0	1	0	0	0	0	0	1	1	1	1	0
downregulated	LRRK2	SON	0.0242671	0	1	0	0	0	0	0	0	0	0	0	0
downregulated	LRRK2	GTF3C5	0.0127119	0	1	0	0	0	0	0	0	0	0	0	0
downregulated	LRRK2	SMC4	0.0171646	0	1	0	0	0	0	0	0	0	0	0	0
downregulated	LRRK2	GSK3B	0.204192	0	1	0	0	0	0	0	1	1	1	1	0
downregulated	LRRK2	SNRPA1	0.0213932	0	1	0	0	0	0	0	0	1	0	1	0
downregulated	LRRK2	MAP2K3	0.114947	0	1	0	0	0	0	0	1	1	1	0	0
downregulated	LRRK2	UPF1	0.0750709	0	1	0	0	0	0	0	0	0	0	0	0
downregulated	LRRK2	CBFB	0.0470828	0	1	0	0	0	0	0	0	0	0	0	0
downregulated	LRRK2	FADD	0.0974897	0	1	0	0	0	0	0	0	1	1	0	0
downregulated	LRRK2	PAK1	0.15146	0	1	0	0	0	0	0	1	0	1	1	0
downregulated	LRRK2	SP100	0.0823953	0	1	0	0	0	0	0	0	0	0	0	0
downregulated	LRRK2	CTNNA1	0.0882547	0	1	0	0	0	0	1	0	0	0	0	0
downregulated	LRRK2	HTATSF1	0.0163881	0	1	0	0	0	0	0	0	0	0	0	0
downregulated	LRRK2	PPM1H	0.0271405	0	1	0	0	0	0	0	0	0	0	0	0
downregulated	LRRK2	CEP170	0.00374351	0	1	0	0	0	0	0	0	0	0	0	0
downregulated	LRRK2	HSP90AB1	0.162462	0	1	0	0	0	0	1	1	1	0	0	1
downregulated	LRRK2	UHRF1	0.0516713	0	1	0	0	0	0	0	0	0	0	0	0
downregulated	LRRK2	CDC45	0.0268728	0	1	0	0	0	0	0	0	0	0	0	0
downregulated	LRRK2	LMNA	0.099618	0	1	0	0	0	0	0	1	1	0	0	0
downregulated	LRRK2	ELOC	0.0240437	0	1	0	0	0	0	0	0	0	0	0	0
downregulated	LRRK2	RFC4	0.050702	0	1	0	0	0	0	0	0	0	0	0	0
downregulated	LRRK2	PAFAH1B1	0.0990077	0	1	0	0	0	0	0	0	0	0	0	0
downregulated	LRRK2	MCM3	0.0305458	0	1	0	0	0	0	0	0	0	0	0	0
downregulated	LRRK2	PPP1CB	0.0409655	0	1	0	0	0	0	0	0	1	0	0	0
downregulated	LRRK2	DDX50	0.0176727	0	1	0	0	0	0	0	0	0	0	0	0
downregulated	LRRK2	PLK1	0.13794	0	1	0	0	0	0	0	0	0	0	0	0
downregulated	LRRK2	SUPT16H	0.0324055	0	1	0	0	0	0	1	0	0	0	1	0
downregulated	LRRK2	THRAP3	0.0479624	0	1	0	0	0	0	1	0	0	0	1	0
downregulated	LRRK2	BUB3	0.0255832	0	1	0	0	0	0	0	0	0	0	0	0
downregulated	LRRK2	RIPK2	0.146457	0	1	0	0	0	0	1	0	0	1	1	0
downregulated	LRRK2	RBM14	0.0550634	0	1	0	0	0	0	0	1	0	0	0	0
downregulated	LRRK2	KHDRBS1	0.0608346	0	1	0	0	0	0	0	0	0	0	0	0
downregulated	LRRK2	EIF2AK2	0.122622	0	1	0	0	0	0	0	0	0	1	1	0
downregulated	LRRK2	RPTOR	0.123486	0	1	0	0	0	0	0	0	0	0	0	0
downregulated	LRRK2	RAC1	0.121687	0	1	0	0	0	0	1	1	0	0	0	0
downregulated	LRRK2	HDAC3	0.0996048	0	1	0	0	0	0	0	0	0	0	0	0
downregulated	LRRK2	SSRP1	0.0220439	0	1	0	0	0	0	1	0	0	0	0	0
downregulated	LRRK2	OGT	0.0960387	0	1	0	0	0	0	0	0	0	0	0	0
downregulated	LRRK2	EEF2	0.0861461	0	1	0	0	0	0	1	0	1	0	0	0
downregulated	LRRK2	SRP9	0.0426144	0	1	0	0	0	0	0	0	0	0	0	0
downregulated	LRRK2	CENPF	0.0526435	0	1	0	0	0	0	0	0	0	0	0	0
downregulated	LRRK2	SKA3	0.00699864	0	1	0	0	0	0	0	0	0	0	0	0
downregulated	LRRK2	TADA2B	0.0457729	0	1	0	0	0	0	0	0	0	0	0	0
downregulated	LRRK2	SF3B6	0.0115808	0	1	0	0	0	0	0	0	0	0	0	0
downregulated	LRRK2	AHNAK	0.0234954	0	1	0	0	0	0	0	0	1	0	1	0
downregulated	LRRK2	TP53BP1	0.0485019	0	1	0	0	0	0	1	0	0	0	0	0
downregulated	LRRK2	NUP133	0.0533047	0	1	0	0	0	0	0	0	1	0	0	0
downregulated	LRRK2	NEK6	0.062822	0	1	0	0	0	0	0	0	1	0	0	0
downregulated	LRRK2	EIF4EBP1	0.0454504	0	1	0	0	0	0	0	0	1	0	0	0
downregulated	LRRK2	ABL1	0.176875	0	1	0	0	0	0	0	1	1	1	1	1
downregulated	LRRK2	PABPC1	0.0493175	0	1	0	0	0	0	0	0	1	0	0	0
downregulated	LRRK2	RPL30	0.0465913	0	1	0	0	0	0	0	0	0	0	1	0
downregulated	LRRK2	SF3B2	0.0109162	0	1	0	0	0	0	0	0	0	0	1	0
downregulated	LRRK2	SUPT4H1	0.030466	0	1	0	0	0	0	0	0	0	0	0	0
downregulated	LRRK2	AURKB	0.0888737	0	1	0	0	0	0	0	0	0	0	0	0
downregulated	LRRK2	AURKC	0.0512125	0	1	0	0	0	0	0	0	1	0	0	0
downregulated	LRRK2	GTF2H2	0.0401733	0	1	0	0	0	0	1	0	1	0	0	0
downregulated	LRRK2	IRS1	0.0921923	0	1	0	0	0	0	0	0	0	0	0	0
downregulated	LRRK2	SNRNP200	0.0315643	0	1	0	0	0	0	0	0	0	0	0	0
downregulated	LRRK2	RHOA	0.167247	0	1	0	0	0	0	0	1	1	1	1	0
downregulated	LRRK2	MYO1C	0.0991626	0	1	0	0	0	0	0	0	1	0	0	0
downregulated	LRRK2	PPP1CA	0.0869657	0	1	0	0	0	0	0	0	0	1	0	0
downregulated	LRRK2	NUP98	0.0644456	0	1	0	0	0	0	0	0	0	0	0	0
downregulated	LRRK2	CUL4B	0.0343451	0	1	0	0	0	0	0	0	0	0	0	0
downregulated	LRRK2	ATXN2L	0.014258	0	1	0	0	0	0	0	0	1	0	0	0
downregulated	LRRK2	ORC3	0.0182299	0	1	0	0	0	0	0	0	0	1	0	0
downregulated	LRRK2	RUVBL2	0.099577	0	1	0	0	0	0	0	0	0	0	1	0
downregulated	LRRK2	MKNK2	0.0547628	0	1	0	0	0	0	0	1	0	0	0	0
downregulated	LRRK2	RBBP7	0.0373466	0	1	0	0	0	0	0	0	0	0	0	0
downregulated	LRRK2	RIF1	0.0673449	0	1	0	0	0	0	0	0	0	0	1	0
downregulated	LRRK2	RAD50	0.0803841	0	1	0	0	0	0	0	0	0	0	0	0
downregulated	LRRK2	CDK4	0.082174	0	1	0	0	0	0	0	0	1	0	0	1
downregulated	LRRK2	LIG3	0.0341343	0	1	0	0	0	0	0	0	0	0	0	0
downregulated	LRRK2	EIF2S1	0.0888502	0	1	0	0	0	0	1	0	0	1	0	0
downregulated	LRRK2	NELFB	0.026107	0	1	0	0	0	0	0	1	0	1	0	0
downregulated	LRRK2	CSK	0.155244	0	1	0	0	0	0	0	1	1	1	0	0
downregulated	LRRK2	ATXN2	0.0488077	0	1	0	0	0	0	0	0	1	0	0	0
downregulated	LRRK2	RBBP8	0.0353612	0	1	0	0	0	0	0	0	0	0	0	0
downregulated	LRRK2	DVL2	0.0981372	0	1	0	0	0	0	0	0	0	0	0	0
downregulated	LRRK2	DDX54	0.0354826	0	1	0	0	0	0	0	0	0	0	0	0
downregulated	LRRK2	NUMA1	0.0543477	0	1	0	0	0	0	0	0	0	1	0	0
downregulated	LRRK2	ACTL6A	0.0346555	0	1	0	0	0	0	0	0	0	0	0	0
downregulated	LRRK2	SF1	0.0342386	0	1	0	0	0	0	1	0	0	0	1	0
downregulated	LRRK2	MAD2L1	0.0545942	0	1	0	0	0	0	0	0	1	0	0	0
downregulated	LRRK2	MAP3K7	0.119761	0	1	0	0	0	0	0	1	1	1	1	0
downregulated	LRRK2	NEK1	0.0420323	0	1	0	0	0	0	0	0	0	0	0	0
downregulated	LRRK2	AKT2	0.143428	0	1	0	0	0	0	1	1	1	0	0	0
downregulated	LRRK2	PAK6	0.0993602	0	1	0	0	0	0	0	0	1	1	0	0
downregulated	LRRK2	CSNK1G2	0.0645134	0	1	0	0	0	0	0	1	0	0	0	0
downregulated	LRRK2	CDK12	0.0654933	0	1	0	0	0	0	1	1	0	0	1	0
downregulated	LRRK2	MAPRE1	0.0490693	0	1	0	0	0	0	0	0	0	0	0	0
downregulated	LRRK2	CAMK1D	0.0759635	0	1	0	0	0	0	0	0	0	0	0	0
downregulated	DDX50	ESR2	0.0264564	0	0	0	0	0	0	0	0	0	0	0	1
downregulated	DDX50	MKI67	0.327678	0	0	0	0	0	0	0	0	0	0	0	0
downregulated	DDX50	PINX1	0.0383437	0	0	0	0	0	0	0	0	0	0	0	0
downregulated	DDX50	SRPK2	0.104625	0	0	0	0	0	0	0	0	0	0	0	0
downregulated	DDX50	RRP1B	0.0594057	0	0	0	0	0	0	1	0	0	0	1	0
downregulated	DDX50	PRKCB	0.0375881	0	0	0	0	0	0	1	1	1	1	0	0
downregulated	MCM2	CDK6	0.0776202	0	0	0	1	0	0	0	0	0	0	0	1
downregulated	MCM2	HIST1H4A	0.164859	0	0	0	1	0	0	0	0	0	0	0	0
downregulated	MCM2	ESR2	0.109458	0	0	0	1	0	0	0	0	0	0	0	1
downregulated	MCM2	ORC5	0.300742	0	0	0	1	0	0	0	0	0	1	0	0
downregulated	MCM2	CDK11A	0.106846	0	0	0	1	0	0	0	1	1	0	1	0
downregulated	MCM2	SMC3	0.192247	0	0	0	1	0	0	0	0	0	0	0	0
downregulated	MCM2	CDC7	0.193601	0	0	0	1	0	0	0	0	0	0	0	0
downregulated	MCM2	MCM3	0.538044	0	0	0	1	0	0	0	0	0	0	0	0
downregulated	MCM2	RPS6KA5	0.0800095	0	0	0	1	0	0	1	0	0	0	1	0
downregulated	MCM2	ATR	0.139902	0	0	0	1	0	0	0	0	1	1	0	0
downregulated	MCM2	H2AFX	0.173246	0	0	0	1	0	0	1	0	0	0	0	0
downregulated	MCM2	WEE1	0.118844	0	0	0	1	0	0	0	0	0	0	0	0
downregulated	MCM2	GTF3C2	0.0847626	0	0	0	1	0	0	0	0	0	0	0	0
downregulated	MCM2	HSF1	0.0772217	0	0	0	1	0	0	1	0	0	0	0	0
downregulated	MCM2	CDK7	0.154082	0	0	0	1	0	0	1	0	1	1	0	0
downregulated	MCM2	ORC2	0.230548	0	0	0	1	0	0	0	0	0	1	0	0
downregulated	MCM2	AURKA	0.0723757	0	0	0	1	0	0	0	0	0	0	0	0
downregulated	MCM2	CDC45	0.285491	0	0	0	1	0	0	0	0	0	0	0	0
downregulated	MCM2	CCNB2	0.0542456	0	0	0	1	0	0	0	0	0	0	0	0
downregulated	MCM2	SSRP1	0.158209	0	0	0	1	0	0	1	0	0	0	0	0
downregulated	MCM2	MCM5	0.573001	0	0	0	1	0	0	0	0	0	0	0	0
downregulated	MCM2	MCM7	0.539572	0	0	0	1	0	0	0	0	0	0	0	0
downregulated	MCM2	PLK1	0.083406	0	0	0	1	0	0	0	0	0	0	0	0
downregulated	MCM2	MAPK9	0.0723143	0	0	0	1	0	0	1	0	0	1	1	0
downregulated	MCM2	CDK4	0.0984783	0	0	0	1	0	0	0	0	1	0	0	1
downregulated	MCM2	CDC6	0.181415	0	0	0	1	0	0	0	0	0	1	0	0
downregulated	MCM2	CSNK2A1	0.114155	0	0	0	1	0	0	0	1	1	0	1	1
downregulated	MCM2	GSK3B	0.0681514	0	0	0	1	0	0	0	1	1	1	1	0
downregulated	SNAP25	HSPA8	0.147754	0	0	0	0	0	0	0	0	0	0	0	0
downregulated	SNAP25	EGFR	0.0645385	0	0	0	0	0	0	0	1	1	1	1	1
downregulated	SNAP25	PRKCA	0.0722535	0	0	0	0	0	0	1	1	0	0	1	0
downregulated	ERBB4	NRG1	0.254063	0	0	1	0	0	0	0	1	0	0	0	0
downregulated	ERBB4	CDC25C	0.0778821	0	0	1	0	0	0	0	0	0	0	0	0
downregulated	ERBB4	MAPK3	0.185354	0	0	1	0	0	0	1	0	1	0	1	0
downregulated	ERBB4	PTPN11	0.146505	0	0	1	0	0	0	0	0	0	0	0	0
downregulated	ERBB4	EGFR	0.202394	0	0	1	0	0	0	0	1	1	1	1	1
downregulated	ERBB4	SHC1	0.237101	0	0	1	0	0	0	0	1	0	0	1	0
downregulated	ERBB4	ERBB3	0.317944	0	0	1	0	0	0	0	0	1	0	0	0
downregulated	ERBB4	ERBB2	0.318789	0	0	1	0	0	0	0	1	0	0	0	0
downregulated	ERBB4	ANXA1	0.0934902	0	0	1	0	0	0	0	0	0	0	0	0
downregulated	ERBB4	TAB1	0.153659	0	0	1	0	0	0	0	1	1	1	1	0
downregulated	ERBB4	HSP90AB1	0.148224	0	0	1	0	0	0	1	1	1	0	0	1
downregulated	ERBB4	PIK3R2	0.16257	0	0	1	0	0	0	0	1	0	0	0	1
downregulated	ERBB4	ABL1	0.167293	0	0	1	0	0	0	0	1	1	1	1	1
downregulated	HIST1H1B	HIST1H4A	0.227756	1	0	0	0	0	0	0	0	0	0	0	0
downregulated	HIST1H1B	HSPA8	0.106615	1	0	0	0	0	0	0	0	0	0	0	0
downregulated	HIST1H1B	STAG2	0.0629913	1	0	0	0	0	0	0	0	0	0	0	0
downregulated	HIST1H1B	HIST1H1E	0.517477	1	0	0	0	0	0	1	0	0	0	1	0
downregulated	HIST1H1B	ALK	0.0865776	1	0	0	0	0	0	0	0	0	0	0	0
downregulated	HIST1H1B	HIST1H2AB	0.22277	1	0	0	0	0	0	0	0	0	0	0	0
downregulated	HIST1H1B	HIST1H2AH	0.22545	1	0	0	0	0	0	0	0	0	0	0	0
downregulated	HIST1H1B	GSK3B	0.0717152	1	0	0	0	0	0	0	1	1	1	1	0
downregulated	HIST1H1B	NEK9	0.0318603	1	0	0	0	0	0	0	0	1	0	1	0
downregulated	HIST1H1B	HMGA1	0.281622	1	0	0	0	0	0	1	0	0	0	1	0
downregulated	HIST1H1B	AXIN1	0.125551	1	0	0	0	0	0	0	0	0	0	0	0
downregulated	HIST1H1B	LMNA	0.159961	1	0	0	0	0	0	0	1	1	0	0	0
downregulated	HIST1H1B	RAPGEF2	0.0708216	1	0	0	0	0	0	0	0	0	0	0	0
downregulated	HIST1H1B	HIRA	0.225454	1	0	0	0	0	0	0	0	0	0	0	0
downregulated	HIST1H1B	ANXA1	0.041676	1	0	0	0	0	0	0	0	0	0	0	0
downregulated	HIST1H1B	BAIAP2	0.0320399	1	0	0	0	0	0	0	0	0	0	0	0
downregulated	HIST1H1B	WNK3	0.0709634	1	0	0	0	0	0	1	0	1	1	1	0
downregulated	HIST1H1B	KIF2B	0.0448287	1	0	0	0	0	0	0	0	0	0	0	0
downregulated	HIST1H1B	HIST3H3	0.257342	1	0	0	0	0	0	0	0	0	0	1	0
downregulated	HIST1H1B	TTN	0.0839765	1	0	0	0	0	0	0	0	0	0	0	0
downregulated	RPL30	NSD3	0.0479193	0	0	0	0	1	0	0	0	0	1	0	0
downregulated	RPL30	RPS11	0.712209	0	0	0	0	1	0	0	0	0	0	0	0
downregulated	RPL30	RPL37A	0.811922	0	0	0	0	1	0	0	0	0	0	1	0
downregulated	RPL30	LYAR	0.147298	0	0	0	0	1	0	1	0	0	1	1	0
downregulated	RPL30	FOSL2	0.0360914	0	0	0	0	1	0	0	0	0	0	0	0
downregulated	RPL30	RRP1B	0.152337	0	0	0	0	1	0	1	0	0	0	1	0
downregulated	RPL30	CUL4B	0.0857454	0	0	0	0	1	0	0	0	0	0	0	0
downregulated	RPL30	FUS	0.0682178	0	0	0	0	1	0	0	0	1	0	1	0
downregulated	RPL30	HIST1H1T	0.0442186	0	0	0	0	1	0	0	0	0	0	0	0
downregulated	RPL30	NCK1	0.0489678	0	0	0	0	1	0	0	0	1	1	1	0
downregulated	PHLDB2	CDK16	0.043012	0	0	0	0	0	0	0	1	1	0	1	0
downregulated	PHLDB2	CDC25C	0.029472	0	0	0	0	0	0	0	0	0	0	0	0
downregulated	PHLDB2	MAP3K21	0.0210942	0	0	0	0	0	0	0	0	1	0	0	0
downregulated	PHLDB2	SRSF12	0.0297913	0	0	0	0	0	0	0	0	0	0	0	0
downregulated	PHLDB2	CLASP1	0.395953	0	0	0	0	0	0	0	0	0	0	0	0
downregulated	PHLDB2	KIF13B	0.0650023	0	0	0	0	0	0	0	0	0	0	0	0
downregulated	PHLDB2	AGAP1	0.0358539	0	0	0	0	0	0	0	0	0	0	0	0
downregulated	PHLDB2	OFD1	0.0581865	0	0	0	0	0	0	0	0	1	0	0	0
downregulated	PHLDB2	FAM53C	0.0344089	0	0	0	0	0	0	0	0	0	0	0	0
downregulated	PHLDB2	PPM1H	0.0214598	0	0	0	0	0	0	0	0	0	0	0	0
downregulated	PHLDB2	HDAC4	0.0401753	0	0	0	0	0	0	0	0	0	0	0	0
downregulated	PHLDB2	CAPZA2	0.115266	0	0	0	0	0	0	0	0	0	0	0	0
downregulated	PHLDB2	MAST3	0.0290555	0	0	0	0	0	0	0	1	0	0	0	0
downregulated	PHLDB2	RAB3IP	0.0544822	0	0	0	0	0	0	0	0	0	0	0	0
downregulated	PHLDB2	MYO1C	0.0810526	0	0	0	0	0	0	0	0	1	0	0	0
downregulated	PHLDB2	DVL2	0.0508483	0	0	0	0	0	0	0	0	0	0	0	0
downregulated	PHLDB2	TESK2	0.0279798	0	0	0	0	0	0	0	1	0	0	1	0
downregulated	PHLDB2	RACGAP1	0.0639504	0	0	0	0	0	0	0	0	0	0	0	0
downregulated	MLST8	RPTOR	0.322829	0	0	0	0	0	0	0	0	0	0	0	0
downregulated	MLST8	PRR5	0.385258	0	0	0	0	0	0	0	0	0	0	0	0
downregulated	MLST8	ULK1	0.0973499	0	0	0	0	0	0	0	0	1	0	0	0
downregulated	CEBPZ	RPL37A	0.0500038	0	0	0	0	0	0	0	0	0	0	1	0
downregulated	CEBPZ	HIST1H1E	0.203435	0	0	0	0	0	0	1	0	0	0	1	0
downregulated	CEBPZ	RRP1B	0.319212	0	0	0	0	0	0	1	0	0	0	1	0
downregulated	CEBPZ	SF3B2	0.0659963	0	0	0	0	0	0	0	0	0	0	1	0
downregulated	CEBPZ	CBFB	0.135919	0	0	0	0	0	0	0	0	0	0	0	0
downregulated	CEBPZ	GSK3B	0.0287069	0	0	0	0	0	0	0	1	1	1	1	0
downregulated	NDE1	MAPK1	0.0295773	0	0	0	0	0	0	1	0	1	1	0	0
downregulated	NDE1	EGLN3	0.027004	0	0	0	0	0	0	0	0	0	0	0	0
downregulated	NDE1	CENPF	0.196734	0	0	0	0	0	0	0	0	0	0	0	0
downregulated	NDE1	PAFAH1B1	0.233348	0	0	0	0	0	0	0	0	0	0	0	0
downregulated	NDE1	NDEL1	0.312223	0	0	0	0	0	0	0	0	0	0	0	0
downregulated	NDE1	CEP135	0.203267	0	0	0	0	0	0	0	0	1	0	0	0
downregulated	NDE1	OFD1	0.287505	0	0	0	0	0	0	0	0	1	0	0	0
downregulated	GTF2H1	ERCC3	0.435588	1	0	0	0	0	0	1	0	0	0	0	0
downregulated	GTF2H1	SUPT5H	0.261248	1	0	0	0	0	0	1	0	0	0	0	0
downregulated	GTF2H1	BRPF1	0.154677	1	0	0	0	0	0	0	0	0	0	0	0
downregulated	GTF2H1	CDK7	0.527421	1	0	0	0	0	0	1	0	1	1	0	0
downregulated	GTF2H1	GTF2H3	0.687222	1	0	0	0	0	0	1	0	1	0	0	0
downregulated	GTF2H1	GTF2H2	0.527711	1	0	0	0	0	0	1	0	1	0	0	0
downregulated	GTF2H1	TP53BP1	0.14937	1	0	0	0	0	0	1	0	0	0	0	0
downregulated	GTF2H1	E2F1	0.127151	1	0	0	0	0	0	0	0	0	1	0	0
downregulated	TRIM24	HIST1H4A	0.120498	0	0	1	0	0	0	0	0	0	0	0	0
downregulated	TRIM24	ESR2	0.340767	0	0	1	0	0	0	0	0	0	0	0	1
downregulated	TRIM24	TAB1	0.110575	0	0	1	0	0	0	0	1	1	1	1	0
downregulated	TRIM24	TRIM28	0.206385	0	0	1	0	0	0	0	0	0	0	0	0
downregulated	CAMK1D	CDK9	0.136202	0	0	0	0	0	0	1	1	1	0	1	0
downregulated	CAMK1D	CAMKK1	0.238417	0	0	0	0	0	0	0	1	0	0	0	0
downregulated	CAMK1D	CAMKK2	0.224282	0	0	0	0	0	0	1	0	0	1	1	0
downregulated	CAMK1D	CAMK1	0.25037	0	0	0	0	0	0	0	0	0	0	1	0
downregulated	TRIM32	TRIM5	0.271127	0	0	0	0	0	0	0	0	0	0	0	0
downregulated	TRIM32	HSP90AB1	0.0976431	0	0	0	0	0	0	1	1	1	0	0	1
downregulated	TRIM32	PTPN11	0.0941863	0	0	0	0	0	0	0	0	0	0	0	0
downregulated	STK3	STK24	0.161477	1	1	0	1	1	0	0	0	0	0	0	0
downregulated	STK3	TAOK3	0.336875	1	1	0	1	1	0	0	1	1	1	0	0
downregulated	STK3	TAOK2	0.265874	1	1	0	1	1	0	1	1	0	1	1	0
downregulated	STK3	NEK2	0.139903	1	1	0	1	1	0	0	0	0	0	0	0
downregulated	STK3	LATS2	0.295344	1	1	0	1	1	0	1	1	1	1	0	0
downregulated	STK3	STK38L	0.163231	1	1	0	1	1	0	0	0	0	0	0	0
downregulated	STK3	GLYR1	0.0772038	1	1	0	1	1	0	0	0	0	1	0	0
downregulated	STK3	TAOK1	0.321235	1	1	0	1	1	0	1	1	0	1	1	0
downregulated	STK3	ABL1	0.1241	1	1	0	1	1	0	0	1	1	1	1	1
downregulated	STK3	AURKB	0.105134	1	1	0	1	1	0	0	0	0	0	0	0
downregulated	STK3	EGLN3	0.130729	1	1	0	1	1	0	0	0	0	0	0	0
downregulated	STK3	PLK1	0.120129	1	1	0	1	1	0	0	0	0	0	0	0
downregulated	STK3	PRKCA	0.14114	1	1	0	1	1	0	1	1	0	0	1	0
downregulated	STK3	AKT2	0.155968	1	1	0	1	1	0	1	1	1	0	0	0
downregulated	STK3	KIF2B	0.0465926	1	1	0	1	1	0	0	0	0	0	0	0
downregulated	RERE	KAT7	0.164764	0	0	0	0	0	0	0	0	0	0	0	0
downregulated	ECT2	CDC5L	0.0601217	0	0	0	0	0	0	1	0	0	0	1	0
downregulated	ECT2	CTNNA1	0.125536	0	0	0	0	0	0	1	0	0	0	0	0
downregulated	ECT2	PLK1	0.126108	0	0	0	0	0	0	0	0	0	0	0	0
downregulated	ECT2	NCK1	0.111524	0	0	0	0	0	0	0	0	1	1	1	0
downregulated	ECT2	RACGAP1	0.185265	0	0	0	0	0	0	0	0	0	0	0	0
downregulated	ECT2	SKA3	0.0543832	0	0	0	0	0	0	0	0	0	0	0	0
downregulated	CDK18	CDK16	0.376013	0	0	0	0	0	0	0	1	1	0	1	0
downregulated	CDK18	RPL37A	0.072134	0	0	0	0	0	0	0	0	0	0	1	0
downregulated	CDK18	FZR1	0.074967	0	0	0	0	0	0	0	0	0	0	0	0
downregulated	CDK18	PTPN1	0.0501306	0	0	0	0	0	0	0	1	0	0	1	0
downregulated	CDK18	LMNA	0.0357844	0	0	0	0	0	0	0	1	1	0	0	0
downregulated	CDK18	EEF2	0.0921377	0	0	0	0	0	0	1	0	1	0	0	0
downregulated	CDK18	PPP1CA	0.0726229	0	0	0	0	0	0	0	0	0	1	0	0
downregulated	CDK18	MASTL	0.323309	0	0	0	0	0	0	0	0	0	0	0	0
downregulated	CDK18	RBL2	0.122162	0	0	0	0	0	0	0	0	0	0	0	0
downregulated	CDK18	PAK1	0.0660347	0	0	0	0	0	0	0	1	0	1	1	0
downregulated	CDK18	RB1	0.049425	0	0	0	0	0	0	0	0	0	0	0	0
downregulated	CDK18	HSP90AB1	0.0395426	0	0	0	0	0	0	1	1	1	0	0	1
downregulated	CDK18	NSRP1	0.145136	0	0	0	0	0	0	0	0	0	0	0	0
downregulated	CDK18	CSNK2A1	0.163679	0	0	0	0	0	0	0	1	1	0	1	1
downregulated	CDK18	CCNK	0.0898513	0	0	0	0	0	0	0	0	0	0	1	0
downregulated	CDK18	RAB3IP	0.0324066	0	0	0	0	0	0	0	0	0	0	0	0
downregulated	CDK18	SRC	0.0393973	0	0	0	0	0	0	0	0	1	0	1	1
downregulated	CDK18	PSEN1	0.0234855	0	0	0	0	0	0	0	0	1	0	0	0
downregulated	CSNK1D	RFC1	0.0834481	0	1	0	0	0	0	0	0	0	0	0	0
downregulated	CSNK1D	MEF2D	0.0461545	0	1	0	0	0	0	0	0	0	0	0	0
downregulated	CSNK1D	HEXIM1	0.0672271	0	1	0	0	0	0	0	0	1	0	0	0
downregulated	CSNK1D	SP100	0.0655913	0	1	0	0	0	0	0	0	0	0	0	0
downregulated	CSNK1D	WEE1	0.178091	0	1	0	0	0	0	0	0	0	0	0	0
downregulated	CSNK1D	PDPK1	0.135976	0	1	0	0	0	0	1	0	1	0	0	0
downregulated	CSNK1D	CCNT1	0.0795845	0	1	0	0	0	0	1	0	1	0	1	0
downregulated	CSNK1D	APC	0.164992	0	1	0	0	0	0	0	0	0	0	0	0
downregulated	CSNK1D	MRE11	0.118124	0	1	0	0	0	0	0	0	0	0	0	0
downregulated	CSNK1D	FADD	0.0689959	0	1	0	0	0	0	0	0	1	1	0	0
downregulated	CSNK1D	UHRF1	0.0797096	0	1	0	0	0	0	0	0	0	0	0	0
downregulated	CSNK1D	PRKCA	0.136117	0	1	0	0	0	0	1	1	0	0	1	0
downregulated	CSNK1D	DVL2	0.125817	0	1	0	0	0	0	0	0	0	0	0	0
downregulated	CSNK1D	AXIN1	0.194758	0	1	0	0	0	0	0	0	0	0	0	0
downregulated	MAP2K5	HSPA8	0.0913406	1	0	0	1	0	0	0	0	0	0	0	0
downregulated	MAP2K5	CDC42BPB	0.111334	1	0	0	1	0	0	1	1	1	0	1	0
downregulated	MAP2K5	GSK3B	0.158525	1	0	0	1	0	0	0	1	1	1	1	0
downregulated	MAP2K5	MAP3K3	0.297862	1	0	0	1	0	0	1	0	1	1	0	0
downregulated	MAP2K5	HSP90AB1	0.133597	1	0	0	1	0	0	1	1	1	0	0	1
downregulated	MAP2K5	MAP3K2	0.335106	1	0	0	1	0	0	1	0	0	1	1	0
downregulated	MAP2K5	PRKCB	0.156553	1	0	0	1	0	0	1	1	1	1	0	0
downregulated	NLRC5	CHUK	0.243955	1	0	0	0	0	0	0	1	0	0	0	0
downregulated	SRSF6	SRSF4	0.583789	0	0	0	0	0	0	0	0	0	0	1	0
downregulated	SRSF6	MKI67	0.0463276	0	0	0	0	0	0	0	0	0	0	0	0
downregulated	SRSF6	CNBP	0.119925	0	0	0	0	0	0	0	0	0	0	1	0
downregulated	SRSF6	DDX41	0.125393	0	0	0	0	0	0	1	0	0	0	1	0
downregulated	SRSF6	SRPK1	0.178267	0	0	0	0	0	0	1	0	1	0	0	0
downregulated	SRSF6	SRPK2	0.178733	0	0	0	0	0	0	0	0	0	0	0	0
downregulated	SRSF6	RRP1B	0.12736	0	0	0	0	0	0	1	0	0	0	1	0
downregulated	SRSF6	MAGOH	0.355127	0	0	0	0	0	0	1	0	0	0	1	0
downregulated	SRSF6	SRPK3	0.114695	0	0	0	0	0	0	0	0	0	0	0	0
downregulated	SRSF6	SF1	0.263902	0	0	0	0	0	0	1	0	0	0	1	0
downregulated	SRSF6	SF3A2	0.179944	0	0	0	0	0	0	0	0	0	0	1	0
downregulated	FAM20C	IRF3	0.0144839	0	0	0	0	0	0	0	0	0	0	0	0
downregulated	FAM20C	CDC25C	0.0713794	0	0	0	0	0	0	0	0	0	0	0	0
downregulated	FAM20C	PKMYT1	0.274464	0	0	0	0	0	0	0	0	0	0	0	0
downregulated	FAM20C	APC	0.038889	0	0	0	0	0	0	0	0	0	0	0	0
downregulated	FAM20C	SUV39H2	0.0992778	0	0	0	0	0	0	0	0	0	0	0	0
downregulated	FAM20C	AHNAK	0.0587894	0	0	0	0	0	0	0	0	1	0	1	0
downregulated	MAPK4	MYLK	0.201553	0	1	0	0	0	0	0	0	0	0	0	0
downregulated	MAPK4	MAPKAPK2	0.175085	0	1	0	0	0	0	1	0	1	1	1	0
downregulated	MAPK4	GSK3B	0.0745531	0	1	0	0	0	0	0	1	1	1	1	0
downregulated	MAPK4	PAK2	0.116824	0	1	0	0	0	0	0	1	1	1	1	0
downregulated	MAPK4	PAK1	0.0784525	0	1	0	0	0	0	0	1	0	1	1	0
downregulated	MAPK4	HSP90AB1	0.04154	0	1	0	0	0	0	1	1	1	0	0	1
downregulated	MAPK4	CDKN1A	0.034247	0	1	0	0	0	0	0	0	0	0	0	0
downregulated	MAPK4	LCK	0.103827	0	1	0	0	0	0	0	1	1	0	1	1
downregulated	MAPK4	HSF1	0.0359305	0	1	0	0	0	0	1	0	0	0	0	0
downregulated	MAPK4	MAPK6	0.772927	0	1	0	0	0	0	0	0	0	0	0	0
downregulated	MAPK4	ETS1	0.0398456	0	1	0	0	0	0	0	0	0	0	0	0
downregulated	MAPK4	MAPKAPK5	0.208226	0	1	0	0	0	0	1	0	0	1	0	0
downregulated	FGFR1	CDK9	0.118206	0	0	0	0	0	1	1	1	1	0	1	0
downregulated	FGFR1	MAPK1	0.152789	0	0	0	0	0	1	1	0	1	1	0	0
downregulated	FGFR1	MAPK3	0.168794	0	0	0	0	0	1	1	0	1	0	1	0
downregulated	FGFR1	EGFR	0.182664	0	0	0	0	0	1	0	1	1	1	1	1
downregulated	FGFR1	ERBB3	0.349029	0	0	0	0	0	1	0	0	1	0	0	0
downregulated	FGFR1	HSP90AB1	0.122582	0	0	0	0	0	1	1	1	1	0	0	1
downregulated	FGFR1	IGF1R	0.29703	0	0	0	0	0	1	0	0	0	0	0	0
downregulated	FGFR1	INSR	0.225144	0	0	0	0	0	1	0	1	1	0	1	1
downregulated	FGFR1	OBSCN	0.147681	0	0	0	0	0	1	0	0	0	0	0	0
downregulated	FGFR1	FGFR3	0.395552	0	0	0	0	0	1	0	0	0	0	0	1
downregulated	GLYR1	NSD3	0.32911	0	0	0	1	0	0	0	0	0	1	0	0
downregulated	CKS1B	CDT1	0.0647485	0	0	0	0	0	0	0	0	0	0	0	0
downregulated	CKS1B	CKS2	0.75035	0	0	0	0	0	0	0	0	0	0	0	0
downregulated	CKS1B	PKMYT1	0.173488	0	0	0	0	0	0	0	0	0	0	0	0
downregulated	CKS1B	CCNE2	0.318227	0	0	0	0	0	0	0	0	0	0	0	0
downregulated	CKS1B	CCNB2	0.215901	0	0	0	0	0	0	0	0	0	0	0	0
downregulated	CKS1B	CDKN1B	0.162446	0	0	0	0	0	0	0	0	0	0	0	0
downregulated	CKS1B	CCNE1	0.245704	0	0	0	0	0	0	0	0	0	0	0	0
downregulated	CKS1B	CDKN1A	0.137308	0	0	0	0	0	0	0	0	0	0	0	0
downregulated	PASK	MET	0.126408	0	0	0	0	0	0	0	1	0	0	0	0
downregulated	PASK	CAMKK1	0.282144	0	0	0	0	0	0	0	1	0	0	0	0
downregulated	PASK	STK16	0.266494	0	0	0	0	0	0	0	0	0	0	0	0
downregulated	PASK	HSP90AB1	0.0721408	0	0	0	0	0	0	1	1	1	0	0	1
downregulated	PASK	LMNA	0.0665954	0	0	0	0	0	0	0	1	1	0	0	0
downregulated	PASK	PRKCA	0.145356	0	0	0	0	0	0	1	1	0	0	1	0
downregulated	GSK3B	HIST1H4A	0.0643474	0	1	1	1	1	0	0	0	0	0	0	0
downregulated	GSK3B	MKI67	0.0310249	0	1	1	1	1	0	0	0	0	0	0	0
downregulated	GSK3B	CDK13	0.0911653	0	1	1	1	1	0	0	0	1	0	0	0
downregulated	GSK3B	CHEK1	0.105441	0	1	1	1	1	0	0	1	1	0	0	0
downregulated	GSK3B	MAPK1	0.13678	0	1	1	1	1	0	1	0	1	1	0	0
downregulated	GSK3B	MAPK8	0.210179	0	1	1	1	1	0	0	0	0	0	0	0
downregulated	GSK3B	TBK1	0.139391	0	1	1	1	1	0	0	0	0	1	0	0
downregulated	GSK3B	SGK3	0.0903373	0	1	1	1	1	0	0	0	0	0	0	0
downregulated	GSK3B	MYLK	0.0808093	0	1	1	1	1	0	0	0	0	0	0	0
downregulated	GSK3B	NDEL1	0.102659	0	1	1	1	1	0	0	0	0	0	0	0
downregulated	GSK3B	IRF3	0.074653	0	1	1	1	1	0	0	0	0	0	0	0
downregulated	GSK3B	BAZ2A	0.0457415	0	1	1	1	1	0	1	0	0	0	0	0
downregulated	GSK3B	ARID1A	0.0536865	0	1	1	1	1	0	0	0	0	0	0	0
downregulated	GSK3B	ANAPC2	0.096484	0	1	1	1	1	0	0	0	0	0	0	0
downregulated	GSK3B	WTAP	0.0295404	0	1	1	1	1	0	0	0	0	0	0	0
downregulated	GSK3B	ALK	0.142659	0	1	1	1	1	0	0	0	0	0	0	0
downregulated	GSK3B	IRS2	0.129	0	1	1	1	1	0	0	0	0	0	0	0
downregulated	GSK3B	MAPK3	0.143055	0	1	1	1	1	0	1	0	1	0	1	0
downregulated	GSK3B	ODF2	0.0439636	0	1	1	1	1	0	0	1	1	0	0	0
downregulated	GSK3B	PTPN1	0.13667	0	1	1	1	1	0	0	1	0	0	1	0
downregulated	GSK3B	RB1	0.12614	0	1	1	1	1	0	0	0	0	0	0	0
downregulated	GSK3B	MET	0.144247	0	1	1	1	1	0	0	1	0	0	0	0
downregulated	GSK3B	MAPKAPK2	0.15116	0	1	1	1	1	0	1	0	1	1	1	0
downregulated	GSK3B	FOXP3	0.0820195	0	1	1	1	1	0	0	0	0	0	0	0
downregulated	GSK3B	PIM1	0.125167	0	1	1	1	1	0	0	0	0	1	0	0
downregulated	GSK3B	SGK1	0.12102	0	1	1	1	1	0	0	0	1	0	1	0
downregulated	GSK3B	RBL2	0.0518757	0	1	1	1	1	0	0	0	0	0	0	0
downregulated	GSK3B	FOSL2	0.0340456	0	1	1	1	1	0	0	0	0	0	0	0
downregulated	GSK3B	TNKS1BP1	0.0522911	0	1	1	1	1	0	0	0	1	0	0	0
downregulated	GSK3B	RBMX	0.0658642	0	1	1	1	1	0	0	0	0	0	0	0
downregulated	GSK3B	SON	0.0381576	0	1	1	1	1	0	0	0	0	0	0	0
downregulated	GSK3B	STK11	0.178252	0	1	1	1	1	0	0	0	0	0	0	0
downregulated	GSK3B	OFD1	0.027402	0	1	1	1	1	0	0	0	1	0	0	0
downregulated	GSK3B	CHAF1B	0.0249559	0	1	1	1	1	0	0	0	0	0	0	0
downregulated	GSK3B	IRF2BPL	0.0664273	0	1	1	1	1	0	0	1	0	0	0	0
downregulated	GSK3B	SMC4	0.03068	0	1	1	1	1	0	0	0	0	0	0	0
downregulated	GSK3B	CDC6	0.109093	0	1	1	1	1	0	0	0	0	1	0	0
downregulated	GSK3B	INS	0.151824	0	1	1	1	1	0	0	0	0	0	0	0
downregulated	GSK3B	RPS6KA5	0.128049	0	1	1	1	1	0	1	0	0	0	1	0
downregulated	GSK3B	KMT2A	0.0878162	0	1	1	1	1	0	0	0	0	0	0	0
downregulated	GSK3B	ROR2	0.136443	0	1	1	1	1	0	0	0	0	0	0	0
downregulated	GSK3B	LMNA	0.0992576	0	1	1	1	1	0	0	1	1	0	0	0
downregulated	GSK3B	EGLN3	0.0800433	0	1	1	1	1	0	0	0	0	0	0	0
downregulated	GSK3B	PRKCB	0.146237	0	1	1	1	1	0	1	1	1	1	0	0
downregulated	GSK3B	HSF1	0.127093	0	1	1	1	1	0	1	0	0	0	0	0
downregulated	GSK3B	JUNB	0.0468731	0	1	1	1	1	0	0	0	0	0	0	0
downregulated	GSK3B	PAK1	0.169714	0	1	1	1	1	0	0	1	0	1	1	0
downregulated	GSK3B	PIM2	0.116175	0	1	1	1	1	0	0	1	0	0	0	0
downregulated	GSK3B	SPICE1	0.0243095	0	1	1	1	1	0	0	0	1	0	0	0
downregulated	GSK3B	EZH2	0.124209	0	1	1	1	1	0	0	0	0	0	0	0
downregulated	GSK3B	MACF1	0.0769698	0	1	1	1	1	0	0	0	0	1	0	0
downregulated	GSK3B	RPTOR	0.119367	0	1	1	1	1	0	0	0	0	0	0	0
downregulated	GSK3B	IRS1	0.126194	0	1	1	1	1	0	0	0	0	0	0	0
downregulated	GSK3B	OGT	0.136357	0	1	1	1	1	0	0	0	0	0	0	0
downregulated	GSK3B	AXIN1	0.156809	0	1	1	1	1	0	0	0	0	0	0	0
downregulated	GSK3B	SF1	0.0522747	0	1	1	1	1	0	1	0	0	0	1	0
downregulated	GSK3B	WEE1	0.0695834	0	1	1	1	1	0	0	0	0	0	0	0
downregulated	GSK3B	STYK1	0.0658997	0	1	1	1	1	0	0	0	0	0	0	0
downregulated	GSK3B	TLE3	0.0880747	0	1	1	1	1	0	0	0	0	0	0	0
downregulated	GSK3B	TSC2	0.116872	0	1	1	1	1	0	0	0	0	0	0	0
downregulated	GSK3B	CCNE1	0.100031	0	1	1	1	1	0	0	0	0	0	0	0
downregulated	GSK3B	ORC1	0.0508085	0	1	1	1	1	0	0	0	0	1	0	0
downregulated	GSK3B	PAK6	0.117786	0	1	1	1	1	0	0	0	1	1	0	0
downregulated	GSK3B	AKAP8L	0.0670094	0	1	1	1	1	0	0	0	0	0	0	0
downregulated	GSK3B	RPS6KB1	0.156026	0	1	1	1	1	0	0	0	1	1	0	0
downregulated	GSK3B	SGK2	0.0918003	0	1	1	1	1	0	0	0	0	0	0	0
downregulated	GSK3B	SRC	0.161874	0	1	1	1	1	0	0	0	1	0	1	1
downregulated	GSK3B	BAIAP2L1	0.0490078	0	1	1	1	1	0	0	0	0	0	0	0
downregulated	GSK3B	SCML2	0.0380491	0	1	1	1	1	0	0	0	0	0	0	0
downregulated	GSK3B	CAMKK2	0.145927	0	1	1	1	1	0	1	0	0	1	1	0
downregulated	GSK3B	ANXA1	0.0867015	0	1	1	1	1	0	0	0	0	0	0	0
downregulated	GSK3B	APC	0.194203	0	1	1	1	1	0	0	0	0	0	0	0
downregulated	GSK3B	CHEK2	0.129668	0	1	1	1	1	0	1	0	0	0	0	0
downregulated	GSK3B	HDAC4	0.136564	0	1	1	1	1	0	0	0	0	0	0	0
downregulated	GSK3B	CDKN1B	0.127295	0	1	1	1	1	0	0	0	0	0	0	0
downregulated	GSK3B	STK38	0.141769	0	1	1	1	1	0	1	0	0	1	1	0
downregulated	GSK3B	HIST1H1T	0.0568103	0	1	1	1	1	0	0	0	0	0	0	0
downregulated	GSK3B	MKNK2	0.112397	0	1	1	1	1	0	0	1	0	0	0	0
downregulated	GSK3B	TOP2A	0.0769742	0	1	1	1	1	0	0	0	0	1	0	1
downregulated	GSK3B	PRKCA	0.123446	0	1	1	1	1	0	1	1	0	0	1	0
downregulated	GSK3B	UPF3A	0.0493375	0	1	1	1	1	0	1	0	1	0	0	0
downregulated	GSK3B	ETS1	0.073945	0	1	1	1	1	0	0	0	0	0	0	0
downregulated	GSK3B	CDKN1A	0.104494	0	1	1	1	1	0	0	0	0	0	0	0
downregulated	GSK3B	CSK	0.166427	0	1	1	1	1	0	0	1	1	1	0	0
downregulated	GSK3B	PPP1CA	0.16507	0	1	1	1	1	0	0	0	0	1	0	0
downregulated	GSK3B	RPS6KA2	0.114286	0	1	1	1	1	0	1	0	1	0	1	0
downregulated	GSK3B	AKT2	0.207058	0	1	1	1	1	0	1	1	1	0	0	0
downregulated	GSK3B	SRRM1	0.0147297	0	1	1	1	1	0	1	0	0	0	0	0
downregulated	GSK3B	E2F1	0.128049	0	1	1	1	1	0	0	0	0	1	0	0
downregulated	GSK3B	SMARCC1	0.0892289	0	1	1	1	1	0	0	0	0	0	0	0
downregulated	GSK3B	PHC3	0.0449974	0	1	1	1	1	0	0	0	0	0	0	0
downregulated	GSK3B	FADD	0.11025	0	1	1	1	1	0	0	0	1	1	0	0
downregulated	GSK3B	BUB3	0.0254374	0	1	1	1	1	0	0	0	0	0	0	0
downregulated	GSK3B	PRKCD	0.167745	0	1	1	1	1	0	0	1	0	1	1	0
downregulated	GSK3B	EIF4EBP1	0.0758411	0	1	1	1	1	0	0	0	1	0	0	0
downregulated	GSK3B	THRAP3	0.0735642	0	1	1	1	1	0	1	0	0	0	1	0
downregulated	GSK3B	RBM14	0.0665909	0	1	1	1	1	0	0	1	0	0	0	0
downregulated	GSK3B	SPEN	0.0612389	0	1	1	1	1	0	0	0	0	0	0	0
downregulated	GSK3B	EIF2AK2	0.148636	0	1	1	1	1	0	0	0	0	1	1	0
downregulated	GSK3B	MAPRE1	0.0726861	0	1	1	1	1	0	0	0	0	0	0	0
downregulated	GSK3B	MAP4K4	0.165546	0	1	1	1	1	0	0	0	0	0	1	0
downregulated	GSK3B	RUNX1	0.0815409	0	1	1	1	1	0	0	0	0	0	0	0
downregulated	GSK3B	POGZ	0.0424157	0	1	1	1	1	0	1	0	0	0	0	0
downregulated	GSK3B	TP53BP1	0.0629069	0	1	1	1	1	0	1	0	0	0	0	0
downregulated	GSK3B	AURKA	0.175281	0	1	1	1	1	0	0	0	0	0	0	0
downregulated	GSK3B	KHDRBS1	0.0719043	0	1	1	1	1	0	0	0	0	0	0	0
downregulated	GSK3B	ERBIN	0.086654	0	1	1	1	1	0	0	0	0	0	0	0
downregulated	GSK3B	HSP90AB1	0.147537	0	1	1	1	1	0	1	1	1	0	0	1
downregulated	GSK3B	PSEN1	0.17031	0	1	1	1	1	0	0	0	1	0	0	0
downregulated	GSK3B	FUS	0.0659235	0	1	1	1	1	0	0	0	1	0	1	0
downregulated	SON	MKI67	0.128239	0	0	0	0	0	0	0	0	0	0	0	0
downregulated	SON	DDX41	0.189745	0	0	0	0	0	0	1	0	0	0	1	0
downregulated	SON	SRPK1	0.243998	0	0	0	0	0	0	1	0	1	0	0	0
downregulated	SON	FMR1	0.0551762	0	0	0	0	0	0	0	0	0	0	0	0
downregulated	SON	SRPK2	0.236258	0	0	0	0	0	0	0	0	0	0	0	0
downregulated	SON	TNIK	0.0627615	0	0	0	0	0	0	0	1	0	1	1	0
downregulated	SON	MAGOH	0.259329	0	0	0	0	0	0	1	0	0	0	1	0
downregulated	SON	SRPK3	0.150123	0	0	0	0	0	0	0	0	0	0	0	0
downregulated	SON	CLK2	0.146139	0	0	0	0	0	0	0	0	0	0	0	0
downregulated	DDX54	MKI67	0.164758	0	0	0	0	0	0	0	0	0	0	0	0
downregulated	DDX54	LYAR	0.308665	0	0	0	0	0	0	1	0	0	1	1	0
downregulated	DDX54	CSNK2A1	0.0890335	0	0	0	0	0	0	0	1	1	0	1	1
downregulated	DDX54	RRP1B	0.22041	0	0	0	0	0	0	1	0	0	0	1	0
downregulated	DDX54	LMNA	0.0332579	0	0	0	0	0	0	0	1	1	0	0	0
downregulated	DDX54	AURKB	0.0958592	0	0	0	0	0	0	0	0	0	0	0	0
downregulated	DDX54	SPICE1	0.0321186	0	0	0	0	0	0	0	0	1	0	0	0
downregulated	DDX54	SRPK3	0.152761	0	0	0	0	0	0	0	0	0	0	0	0
downregulated	MASTL	TELO2	0.0929901	0	0	0	0	0	0	0	0	0	0	0	0
downregulated	MASTL	ARPP19	0.317073	0	0	0	0	0	0	0	0	0	0	0	0
downregulated	MASTL	ENSA	0.429753	0	0	0	0	0	0	0	0	0	0	0	0
downregulated	MASTL	EGLN3	0.134374	0	0	0	0	0	0	0	0	0	0	0	0
downregulated	MASTL	CDK8	0.259665	0	0	0	0	0	0	0	1	0	0	1	0
downregulated	EEF2K	MAPK8	0.15784	0	0	1	1	0	0	0	0	0	0	0	0
downregulated	EEF2K	MAPKAPK2	0.154441	0	0	1	1	0	0	1	0	1	1	1	0
downregulated	EEF2K	MAPKAPK3	0.155717	0	0	1	1	0	0	1	0	1	1	1	0
downregulated	EEF2K	MAPK9	0.166079	0	0	1	1	0	0	1	0	0	1	1	0
downregulated	EEF2K	RPS6KB1	0.234074	0	0	1	1	0	0	0	0	1	1	0	0
downregulated	EEF2K	SRP9	0.0410497	0	0	1	1	0	0	0	0	0	0	0	0
downregulated	EEF2K	EEF2	0.15349	0	0	1	1	0	0	1	0	1	0	0	0
downregulated	EEF2K	CHEK2	0.127878	0	0	1	1	0	0	1	0	0	0	0	0
downregulated	EEF2K	PRKCB	0.106138	0	0	1	1	0	0	1	1	1	1	0	0
downregulated	EEF2K	RPS6KA2	0.138001	0	0	1	1	0	0	1	0	1	0	1	0
downregulated	EEF2K	MAPKAPK5	0.145244	0	0	1	1	0	0	1	0	0	1	0	0
downregulated	EEF2K	RPS6KA5	0.121734	0	0	1	1	0	0	1	0	0	0	1	0
downregulated	UPF3B	RBM8A	0.630352	1	0	0	0	0	0	1	0	0	0	1	0
downregulated	UPF3B	UPF1	0.311099	1	0	0	0	0	0	0	0	0	0	0	0
downregulated	UPF3B	EIF4G1	0.190073	1	0	0	0	0	0	1	0	0	0	0	0
downregulated	UPF3B	THRAP3	0.273714	1	0	0	0	0	0	1	0	0	0	1	0
downregulated	UPF3B	MAGOH	0.681226	1	0	0	0	0	0	1	0	0	0	1	0
downregulated	UPF3B	CASC3	0.608131	1	0	0	0	0	0	1	0	0	0	0	0
downregulated	MRE11	MKI67	0.0711613	0	0	0	0	0	0	0	0	0	0	0	0
downregulated	MRE11	ODF2	0.0670951	0	0	0	0	0	0	0	1	1	0	0	0
downregulated	MRE11	CDC5L	0.106433	0	0	0	0	0	0	1	0	0	0	1	0
downregulated	MRE11	CSNK2A1	0.113046	0	0	0	0	0	0	0	1	1	0	1	1
downregulated	MRE11	OFD1	0.0651509	0	0	0	0	0	0	0	0	1	0	0	0
downregulated	MRE11	RPS6KB1	0.101823	0	0	0	0	0	0	0	0	1	1	0	0
downregulated	MRE11	BRD1	0.0502932	0	0	0	0	0	0	0	0	0	0	0	0
downregulated	MRE11	ASH2L	0.0509532	0	0	0	0	0	0	0	0	0	0	0	0
downregulated	MRE11	NEK1	0.059283	0	0	0	0	0	0	0	0	0	0	0	0
downregulated	MRE11	TP53BP1	0.159977	0	0	0	0	0	0	1	0	0	0	0	0
downregulated	MRE11	PLK1	0.174168	0	0	0	0	0	0	0	0	0	0	0	0
downregulated	MRE11	H2AFX	0.177695	0	0	0	0	0	0	1	0	0	0	0	0
downregulated	MRE11	RAD50	0.55454	0	0	0	0	0	0	0	0	0	0	0	0
downregulated	MRE11	RBBP8	0.221758	0	0	0	0	0	0	0	0	0	0	0	0
downregulated	MRE11	CCNE1	0.143721	0	0	0	0	0	0	0	0	0	0	0	0
downregulated	MRE11	RPS6KA2	0.0859016	0	0	0	0	0	0	1	0	1	0	1	0
downregulated	MRE11	HIST3H3	0.175174	0	0	0	0	0	0	0	0	0	0	1	0
downregulated	MRE11	MDC1	0.17728	0	0	0	0	0	0	0	0	0	0	0	0
downregulated	ALK	HIST1H1E	0.0992311	0	0	0	0	0	0	1	0	0	0	1	0
downregulated	ALK	IGF1R	0.271302	0	0	0	0	0	0	0	0	0	0	0	0
downregulated	ALK	HCK	0.182705	0	0	0	0	0	0	0	1	1	0	1	1
downregulated	ALK	SHC1	0.206379	0	0	0	0	0	0	0	1	0	0	1	0
downregulated	ALK	HSP90AB1	0.127498	0	0	0	0	0	0	1	1	1	0	0	1
downregulated	ALK	MAP3K3	0.302251	0	0	0	0	0	0	1	0	1	1	0	0
downregulated	ALK	PTPN11	0.12509	0	0	0	0	0	0	0	0	0	0	0	0
downregulated	ATR	KAT2B	0.116741	0	0	1	1	0	0	0	0	0	0	0	0
downregulated	ATR	CDK9	0.208164	0	0	1	1	0	0	1	1	1	0	1	0
downregulated	ATR	MKI67	0.0912656	0	0	1	1	0	0	0	0	0	0	0	0
downregulated	ATR	CHEK1	0.291225	0	0	1	1	0	0	0	1	1	0	0	0
downregulated	ATR	CDC25C	0.0783967	0	0	1	1	0	0	0	0	0	0	0	0
downregulated	ATR	TELO2	0.164376	0	0	1	1	0	0	0	0	0	0	0	0
downregulated	ATR	CDC5L	0.125173	0	0	1	1	0	0	1	0	0	0	1	0
downregulated	ATR	STK11	0.166811	0	0	1	1	0	0	0	0	0	0	0	0
downregulated	ATR	CDC6	0.158967	0	0	1	1	0	0	0	0	0	1	0	0
downregulated	ATR	RUVBL1	0.145678	0	0	1	1	0	0	0	0	0	0	0	0
downregulated	ATR	TRIM28	0.182795	0	0	1	1	0	0	0	0	0	0	0	0
downregulated	ATR	CNOT2	0.125205	0	0	1	1	0	0	0	0	1	0	0	0
downregulated	ATR	ABL1	0.0984991	0	0	1	1	0	0	0	1	1	1	1	1
downregulated	ATR	CCAR2	0.170621	0	0	1	1	0	0	0	0	0	0	0	0
downregulated	ATR	CLSPN	0.175955	0	0	1	1	0	0	0	0	0	0	0	0
downregulated	ATR	TP53BP1	0.192578	0	0	1	1	0	0	1	0	0	0	0	0
downregulated	ATR	CDKN1A	0.134883	0	0	1	1	0	0	0	0	0	0	0	0
downregulated	ATR	MCM3	0.131997	0	0	1	1	0	0	0	0	0	0	0	0
downregulated	ATR	KMT2A	0.116515	0	0	1	1	0	0	0	0	0	0	0	0
downregulated	ATR	H2AFX	0.256912	0	0	1	1	0	0	1	0	0	0	0	0
downregulated	ATR	KAT7	0.176736	0	0	1	1	0	0	0	0	0	0	0	0
downregulated	ATR	CHEK2	0.271698	0	0	1	1	0	0	1	0	0	0	0	0
downregulated	ATR	RBBP8	0.159333	0	0	1	1	0	0	0	0	0	0	0	0
downregulated	ATR	IRS1	0.062802	0	0	1	1	0	0	0	0	0	0	0	0
downregulated	ATR	MDC1	0.116301	0	0	1	1	0	0	0	0	0	0	0	0
downregulated	ATR	E2F1	0.114559	0	0	1	1	0	0	0	0	0	1	0	0
downregulated	ATR	RAD50	0.215328	0	0	1	1	0	0	0	0	0	0	0	0
downregulated	KMT2D	MKI67	0.0349089	0	0	0	0	0	0	0	0	0	0	0	0
downregulated	KMT2D	ASH2L	0.444638	0	0	0	0	0	0	0	0	0	0	0	0
downregulated	KMT2D	RBBP5	0.406334	0	0	0	0	0	0	0	0	0	0	0	0
downregulated	KMT2D	DPY30	0.388678	0	0	0	0	0	0	0	0	0	0	0	0
downregulated	KMT2D	PAGR1	0.339661	0	0	0	0	0	0	0	0	0	0	0	0
downregulated	STK17B	LAMP1	0.0274297	0	0	0	0	0	0	0	0	0	0	0	0
downregulated	STK17B	CAMKK2	0.214249	0	0	0	0	0	0	1	0	0	1	1	0
downregulated	STK17B	ATXN2L	0.0770934	0	0	0	0	0	0	0	0	1	0	0	0
downregulated	STK17B	EPHA1	0.131586	0	0	0	0	0	0	0	0	1	0	0	0
downregulated	AURKA	CKAP5	0.12745	0	0	0	0	0	0	0	1	0	0	0	0
downregulated	AURKA	NDEL1	0.125933	0	0	0	0	0	0	0	0	0	0	0	0
downregulated	AURKA	SRPK1	0.108698	0	0	0	0	0	0	1	0	1	0	0	0
downregulated	AURKA	ASPM	0.152365	0	0	0	0	0	0	0	0	0	0	0	0
downregulated	AURKA	EGFR	0.101037	0	0	0	0	0	0	0	1	1	1	1	1
downregulated	AURKA	LIMK2	0.149863	0	0	0	0	0	0	1	0	1	0	0	0
downregulated	AURKA	CHUK	0.0936333	0	0	0	0	0	0	0	1	0	0	0	0
downregulated	AURKA	TNKS1BP1	0.190387	0	0	0	0	0	0	0	0	1	0	0	0
downregulated	AURKA	BIRC5	0.196302	0	0	0	0	0	0	0	1	1	0	0	0
downregulated	AURKA	MAPKAPK3	0.13703	0	0	0	0	0	0	1	0	1	1	1	0
downregulated	AURKA	SRPK2	0.122561	0	0	0	0	0	0	0	0	0	0	0	0
downregulated	AURKA	CCNE2	0.0779807	0	0	0	0	0	0	0	0	0	0	0	0
downregulated	AURKA	SCML2	0.0284404	0	0	0	0	0	0	0	0	0	0	0	0
downregulated	AURKA	ERRFI1	0.0480472	0	0	0	0	0	0	0	0	0	0	0	0
downregulated	AURKA	FADD	0.0637857	0	0	0	0	0	0	0	0	1	1	0	0
downregulated	AURKA	PAK1	0.112684	0	0	0	0	0	0	0	1	0	1	1	0
downregulated	AURKA	LATS2	0.153605	0	0	0	0	0	0	1	1	1	1	0	0
downregulated	AURKA	CCNB2	0.11844	0	0	0	0	0	0	0	0	0	0	0	0
downregulated	AURKA	GTF3C2	0.0192794	0	0	0	0	0	0	0	0	0	0	0	0
downregulated	AURKA	MBD3	0.0773068	0	0	0	0	0	0	0	0	0	0	0	0
downregulated	AURKA	INCENP	0.156145	0	0	0	0	0	0	0	0	1	0	0	0
downregulated	AURKA	RBBP8	0.0876252	0	0	0	0	0	0	0	0	0	0	0	0
downregulated	AURKA	NUMA1	0.122322	0	0	0	0	0	0	0	0	0	1	0	0
downregulated	AURKA	MAPK6	0.120643	0	0	0	0	0	0	0	0	0	0	0	0
downregulated	AURKA	CDKN1B	0.168968	0	0	0	0	0	0	0	0	0	0	0	0
downregulated	AURKA	LIMK1	0.133857	0	0	0	0	0	0	1	0	1	1	0	0
downregulated	AURKA	AURKB	0.322096	0	0	0	0	0	0	0	0	0	0	0	0
downregulated	AURKA	NONO	0.0628789	0	0	0	0	0	0	0	0	1	0	0	0
downregulated	AURKA	PLK1	0.318877	0	0	0	0	0	0	0	0	0	0	0	0
downregulated	AURKA	SRC	0.09383	0	0	0	0	0	0	0	0	1	0	1	1
downregulated	AURKA	CDK8	0.101629	0	0	0	0	0	0	0	1	0	0	1	0
downregulated	ING4	BRPF1	0.387325	0	0	0	0	0	0	0	0	0	0	0	0
downregulated	ING4	G3BP2	0.0894767	0	0	0	0	0	0	0	0	0	0	0	0
downregulated	ING4	TRIM56	0.178238	0	0	0	0	0	0	0	0	0	0	0	0
downregulated	ING4	MEAF6	0.279216	0	0	0	0	0	0	0	0	0	0	0	0
downregulated	ING4	BRD1	0.234464	0	0	0	0	0	0	0	0	0	0	0	0
downregulated	ING4	KAT7	0.336575	0	0	0	0	0	0	0	0	0	0	0	0
downregulated	ROS1	MAP3K5	0.173477	0	0	1	0	1	0	0	1	1	1	1	0
downregulated	ROS1	PTPN1	0.132429	0	0	1	0	1	0	0	1	0	0	1	0
downregulated	ROS1	EIF4EBP1	0.0605317	0	0	1	0	1	0	0	0	1	0	0	0
downregulated	ROS1	TRIM28	0.098289	0	0	1	0	1	0	0	0	0	0	0	0
downregulated	ROS1	PRKD1	0.127626	0	0	1	0	1	0	0	1	1	1	0	0
downregulated	FOSL2	DPY30	0.0948193	0	0	0	0	0	0	0	0	0	0	0	0
downregulated	FOSL2	MAPK9	0.0812125	0	0	0	0	0	0	1	0	0	1	1	0
downregulated	FOSL2	JUNB	0.376727	0	0	0	0	0	0	0	0	0	0	0	0
downregulated	FOSL2	FGFR3	0.0700606	0	0	0	0	0	0	0	0	0	0	0	1
downregulated	FOSL2	IRF2BPL	0.287563	0	0	0	0	0	0	0	1	0	0	0	0
downregulated	FLT4	SHC1	0.204053	0	0	0	0	0	1	0	1	0	0	1	0
downregulated	FLT4	KDR	0.400058	0	0	0	0	0	1	0	0	0	0	0	1
downregulated	FLT4	HSP90AB1	0.122953	0	0	0	0	0	1	1	1	1	0	0	1
downregulated	FLT4	SRC	0.133978	0	0	0	0	0	1	0	0	1	0	1	1
downregulated	PAFAH1B1	HSPA8	0.0797902	0	0	0	0	0	0	0	0	0	0	0	0
downregulated	PAFAH1B1	NDEL1	0.289884	0	0	0	0	0	0	0	0	0	0	0	0
downregulated	PAFAH1B1	DYNC1I2	0.117353	0	0	0	0	0	0	0	0	0	0	0	0
downregulated	PAFAH1B1	DYNC1H1	0.20531	0	0	0	0	0	0	0	1	0	1	0	0
downregulated	PAFAH1B1	HSP90AB1	0.0756672	0	0	0	0	0	0	1	1	1	0	0	1
downregulated	PAFAH1B1	TNIK	0.10642	0	0	0	0	0	0	0	1	0	1	1	0
downregulated	PAFAH1B1	MAPRE1	0.13999	0	0	0	0	0	0	0	0	0	0	0	0
downregulated	PAFAH1B1	CEP135	0.0917079	0	0	0	0	0	0	0	0	1	0	0	0
downregulated	PAFAH1B1	CENPF	0.126749	0	0	0	0	0	0	0	0	0	0	0	0
downregulated	GADD45B	CNOT11	0.07123	0	0	0	0	1	0	0	0	1	0	0	0
downregulated	GADD45B	MAP2K6	0.275256	0	0	0	0	1	0	1	1	0	0	0	0
downregulated	GADD45B	TNKS1BP1	0.115009	0	0	0	0	1	0	0	0	1	0	0	0
downregulated	GADD45B	MAP2K3	0.236002	0	0	0	0	1	0	0	1	1	1	0	0
downregulated	GADD45B	CNOT3	0.0886754	0	0	0	0	1	0	0	0	1	0	0	0
downregulated	GADD45B	CNOT6L	0.0591592	0	0	0	0	1	0	0	0	1	0	0	0
downregulated	SLTM	CHEK1	0.070777	0	0	0	0	0	0	0	1	1	0	0	0
downregulated	SLTM	RRP1B	0.186586	0	0	0	0	0	0	1	0	0	0	1	0
downregulated	SLTM	CCNT1	0.109095	0	0	0	0	0	0	1	0	1	0	1	0
downregulated	C21orf2	EGLN3	0.0573487	0	0	0	0	0	0	0	0	0	0	0	0
downregulated	C21orf2	NEK1	0.290018	0	0	0	0	0	0	0	0	0	0	0	0
downregulated	CEP135	TBK1	0.0190417	0	0	1	0	0	0	0	0	0	1	0	0
downregulated	CEP135	CBX6	0.0502948	0	0	1	0	0	0	0	0	0	0	0	0
downregulated	CEP135	NDEL1	0.0990918	0	0	1	0	0	0	0	0	0	0	0	0
downregulated	CEP135	SRPK1	0.0488223	0	0	1	0	0	0	1	0	1	0	0	0
downregulated	CEP135	ODF2	0.381961	0	0	1	0	0	0	0	1	1	0	0	0
downregulated	CEP135	OFD1	0.346312	0	0	1	0	0	0	0	0	1	0	0	0
downregulated	CEP135	CEP170	0.0998374	0	0	1	0	0	0	0	0	0	0	0	0
downregulated	CEP135	CDK4	0.0634101	0	0	1	0	0	0	0	0	1	0	0	1
downregulated	CEP135	SPICE1	0.23712	0	0	1	0	0	0	0	0	1	0	0	0
downregulated	CEP135	MAPRE1	0.199471	0	0	1	0	0	0	0	0	0	0	0	0
downregulated	CEP135	PLK1	0.0955751	0	0	1	0	0	0	0	0	0	0	0	0
downregulated	CEP135	DVL2	0.0432967	0	0	1	0	0	0	0	0	0	0	0	0
downregulated	SH3RF2	HSP90AB1	0.107451	0	0	0	0	0	0	1	1	1	0	0	1
downregulated	SH3RF2	CUL4A	0.0749835	0	0	0	0	0	0	0	0	0	0	0	1
downregulated	SH3RF2	AKAP8L	0.0847833	0	0	0	0	0	0	0	0	0	0	0	0
downregulated	SH3RF2	BAG4	0.19569	0	0	0	0	0	0	0	0	0	0	0	0
downregulated	SH3RF2	PPP1CA	0.106702	0	0	0	0	0	0	0	0	0	1	0	0
downregulated	INCENP	BIRC5	0.212806	0	0	1	0	0	0	0	1	1	0	0	0
downregulated	INCENP	LATS2	0.141167	0	0	1	0	0	0	1	1	1	1	0	0
downregulated	INCENP	AURKB	0.174121	0	0	1	0	0	0	0	0	0	0	0	0
downregulated	INCENP	PLK1	0.220298	0	0	1	0	0	0	0	0	0	0	0	0
downregulated	INCENP	CHEK2	0.137145	0	0	1	0	0	0	1	0	0	0	0	0
downregulated	INCENP	AURKC	0.283527	0	0	1	0	0	0	0	0	1	0	0	0
downregulated	INCENP	CDCA8	0.316693	0	0	1	0	0	0	0	0	0	0	0	0
downregulated	INCENP	POGZ	0.127416	0	0	1	0	0	0	1	0	0	0	0	0
downregulated	NELFB	NELFE	0.466219	0	1	0	1	0	0	0	1	0	1	0	0
downregulated	NELFB	CDC5L	0.117712	0	1	0	1	0	0	1	0	0	0	1	0
downregulated	NELFB	SRSF1	0.132255	0	1	0	1	0	0	0	0	0	0	0	0
downregulated	NELFB	ABL1	0.0401556	0	1	0	1	0	0	0	1	1	1	1	1
downregulated	NELFB	TP53BP1	0.111351	0	1	0	1	0	0	1	0	0	0	0	0
downregulated	NELFB	NCK1	0.0711441	0	1	0	1	0	0	0	0	1	1	1	0
downregulated	NELFB	MAPK6	0.0824085	0	1	0	1	0	0	0	0	0	0	0	0
downregulated	ZNF219	MAPK8	0.0641865	0	0	0	0	0	0	0	0	0	0	0	0
downregulated	ZNF219	NPAT	0.375889	0	0	0	0	0	0	0	0	0	0	0	0
downregulated	ZNF219	MAPK3	0.0510641	0	0	0	0	0	0	1	0	1	0	1	0
downregulated	ZNF219	CDK4	0.0796739	0	0	0	0	0	0	0	0	1	0	0	1
downregulated	ZNF219	RBBP7	0.154086	0	0	0	0	0	0	0	0	0	0	0	0
downregulated	TSC2	CDK6	0.0424718	0	0	0	0	0	0	0	0	0	0	0	1
downregulated	TSC2	MAPK1	0.0776213	0	0	0	0	0	0	1	0	1	1	0	0
downregulated	TSC2	SGK3	0.0541461	0	0	0	0	0	0	0	0	0	0	0	0
downregulated	TSC2	MAPK3	0.0910032	0	0	0	0	0	0	1	0	1	0	1	0
downregulated	TSC2	PTPN11	0.0724169	0	0	0	0	0	0	0	0	0	0	0	0
downregulated	TSC2	CHUK	0.0524129	0	0	0	0	0	0	0	1	0	0	0	0
downregulated	TSC2	MAPKAPK2	0.130433	0	0	0	0	0	0	1	0	1	1	1	0
downregulated	TSC2	SGK1	0.0852646	0	0	0	0	0	0	0	0	1	0	1	0
downregulated	TSC2	ERBB2	0.116075	0	0	0	0	0	0	0	1	0	0	0	0
downregulated	TSC2	INS	0.103779	0	0	0	0	0	0	0	0	0	0	0	0
downregulated	TSC2	GSK3A	0.113788	0	0	0	0	0	0	0	0	1	0	0	0
downregulated	TSC2	RPS6KB1	0.111333	0	0	0	0	0	0	0	0	1	1	0	0
downregulated	TSC2	CDK4	0.0563638	0	0	0	0	0	0	0	0	1	0	0	1
downregulated	TSC2	PIM2	0.0981351	0	0	0	0	0	0	0	1	0	0	0	0
downregulated	TSC2	NEK1	0.0165324	0	0	0	0	0	0	0	0	0	0	0	0
downregulated	TSC2	INSR	0.0908431	0	0	0	0	0	0	0	1	1	0	1	1
downregulated	TSC2	RPTOR	0.151912	0	0	0	0	0	0	0	0	0	0	0	0
downregulated	TSC2	PRKCD	0.12219	0	0	0	0	0	0	0	1	0	1	1	0
downregulated	TSC2	RPS6KA5	0.0817218	0	0	0	0	0	0	1	0	0	0	1	0
downregulated	TSC2	PRKCA	0.0665165	0	0	0	0	0	0	1	1	0	0	1	0
downregulated	TSC2	PPP1CA	0.0593665	0	0	0	0	0	0	0	0	0	1	0	0
downregulated	TSC2	AKT2	0.126243	0	0	0	0	0	0	1	1	1	0	0	0
downregulated	TSC2	RPS6KA2	0.0807398	0	0	0	0	0	0	1	0	1	0	1	0
downregulated	UPF3A	RBM8A	0.499758	1	0	1	0	0	0	1	0	0	0	1	0
downregulated	UPF3A	UPF1	0.323729	1	0	1	0	0	0	0	0	0	0	0	0
downregulated	UPF3A	SRRM1	0.292227	1	0	1	0	0	0	1	0	0	0	0	0
downregulated	TIRAP	PRKCD	0.123779	0	0	0	0	0	0	0	1	0	1	1	0
downregulated	TIRAP	TAB2	0.242876	0	0	0	0	0	0	0	1	1	1	1	0
downregulated	TIRAP	SNRNP200	0.0152599	0	0	0	0	0	0	0	0	0	0	0	0
downregulated	TIRAP	RPTOR	0.146412	0	0	0	0	0	0	0	0	0	0	0	0
downregulated	TIRAP	IRAK2	0.180357	0	0	0	0	0	0	0	1	0	0	0	0
downregulated	TIRAP	ARAF	0.116762	0	0	0	0	0	0	1	1	0	0	0	0
downregulated	ZWINT	CNBP	0.0346614	0	0	0	0	0	0	0	0	0	0	1	0
downregulated	ZWINT	BUB1B	0.451296	0	0	0	0	0	0	0	0	0	0	0	0
downregulated	ZWINT	BAIAP2L1	0.0512679	0	0	0	0	0	0	0	0	0	0	0	0
downregulated	ZWINT	AURKB	0.234618	0	0	0	0	0	0	0	0	0	0	0	0
downregulated	ZWINT	TRIM5	0.0340259	0	0	0	0	0	0	0	0	0	0	0	0
downregulated	ZWINT	TRIM28	0.0274038	0	0	0	0	0	0	0	0	0	0	0	0
downregulated	ZWINT	MAD2L1	0.409915	0	0	0	0	0	0	0	0	1	0	0	0
downregulated	HABP4	TIA1	0.17279	0	0	0	0	0	0	0	0	0	0	0	0
downregulated	HABP4	FMR1	0.121204	0	0	0	0	0	0	0	0	0	0	0	0
downregulated	HABP4	PRKCQ	0.0669565	0	0	0	0	0	0	1	0	0	0	0	0
downregulated	HABP4	SRSF9	0.184399	0	0	0	0	0	0	0	0	0	0	0	0
downregulated	HABP4	PRKCB	0.0739133	0	0	0	0	0	0	1	1	1	1	0	0
downregulated	HABP4	PRKCD	0.0729096	0	0	0	0	0	0	0	1	0	1	1	0
downregulated	HABP4	PRKCA	0.0426268	0	0	0	0	0	0	1	1	0	0	1	0
downregulated	MKNK2	MAPK1	0.081791	0	1	0	0	0	0	1	0	1	1	0	0
downregulated	MKNK2	MAPK8	0.161026	0	1	0	0	0	0	0	0	0	0	0	0
downregulated	MKNK2	SRPK1	0.250415	0	1	0	0	0	0	1	0	1	0	0	0
downregulated	MKNK2	MAPK3	0.0947049	0	1	0	0	0	0	1	0	1	0	1	0
downregulated	MKNK2	EIF4E	0.0961703	0	1	0	0	0	0	0	0	1	0	0	0
downregulated	MKNK2	TRIM28	0.0984059	0	1	0	0	0	0	0	0	0	0	0	0
downregulated	EHD1	MKI67	0.0752945	0	0	0	0	0	0	0	0	0	0	0	0
downregulated	EHD1	EGFR	0.0704976	0	0	0	0	0	0	0	1	1	1	1	1
downregulated	EHD1	CDC5L	0.0661307	0	0	0	0	0	0	1	0	0	0	1	0
downregulated	EHD1	MICALL1	0.288069	0	0	0	0	0	0	0	0	0	0	0	0
downregulated	EHD1	LAMP1	0.0953834	0	0	0	0	0	0	0	0	0	0	0	0
downregulated	GTF3C2	ESR2	0.125283	0	0	0	0	0	0	0	0	0	0	0	1
downregulated	GTF3C2	CDC5L	0.068921	0	0	0	0	0	0	1	0	0	0	1	0
downregulated	GTF3C2	GTF3C5	0.848878	0	0	0	0	0	0	0	0	0	0	0	0
downregulated	GTF3C2	MCM7	0.104377	0	0	0	0	0	0	0	0	0	0	0	0
downregulated	GTF3C2	CDK7	0.122365	0	0	0	0	0	0	1	0	1	1	0	0
downregulated	GTF3C2	RPTOR	0.0182711	0	0	0	0	0	0	0	0	0	0	0	0
downregulated	GTF3C5	ESR2	0.12915	0	0	0	0	0	0	0	0	0	0	0	1
downregulated	GTF3C5	CDC5L	0.0663934	0	0	0	0	0	0	1	0	0	0	1	0
downregulated	GTF3C5	CDK7	0.125415	0	0	0	0	0	0	1	0	1	1	0	0
downregulated	GTF3C5	TP53BP1	0.0521696	0	0	0	0	0	0	1	0	0	0	0	0
downregulated	GTF3C5	PLK1	0.0156483	0	0	0	0	0	0	0	0	0	0	0	0
downregulated	GTF3C5	RRP1B	0.0887073	0	0	0	0	0	0	1	0	0	0	1	0
downregulated	GTF3C5	CDK8	0.0715553	0	0	0	0	0	0	0	1	0	0	1	0
downregulated	GTF3C5	PDPK1	0.015857	0	0	0	0	0	0	1	0	1	0	0	0
downregulated	GTF3C5	MDC1	0.107358	0	0	0	0	0	0	0	0	0	0	0	0
downregulated	MAP3K21	CDK16	0.174894	0	0	1	0	0	0	0	1	1	0	1	0
downregulated	MAP3K21	CDC25C	0.122224	0	0	1	0	0	0	0	0	0	0	0	0
downregulated	MAP3K21	FAM53C	0.0102225	0	0	1	0	0	0	0	0	0	0	0	0
downregulated	MAP3K21	PPM1H	0.0994205	0	0	1	0	0	0	0	0	0	0	0	0
downregulated	MAP3K21	KIF13B	0.0798164	0	0	1	0	0	0	0	0	0	0	0	0
downregulated	MAP3K21	CHUK	0.148051	0	0	1	0	0	0	0	1	0	0	0	0
downregulated	MAP3K21	MAST3	0.277448	0	0	1	0	0	0	0	1	0	0	0	0
downregulated	MAP3K21	HDAC4	0.065897	0	0	1	0	0	0	0	0	0	0	0	0
downregulated	MAP3K21	SRSF12	0.0542462	0	0	1	0	0	0	0	0	0	0	0	0
downregulated	MAP3K21	TESK2	0.212978	0	0	1	0	0	0	0	1	0	0	1	0
downregulated	MAP3K21	AGAP1	0.0838513	0	0	1	0	0	0	0	0	0	0	0	0
downregulated	TAF6L	KAT2B	0.23991	0	0	0	0	0	0	0	0	0	0	0	0
downregulated	TAF6L	MKI67	0.0488827	0	0	0	0	0	0	0	0	0	0	0	0
downregulated	TAF6L	HSPA8	0.0725863	0	0	0	0	0	0	0	0	0	0	0	0
downregulated	TAF6L	USP22	0.375819	0	0	0	0	0	0	0	0	0	0	0	0
downregulated	TAF6L	TAF5L	0.674164	0	0	0	0	0	0	0	0	0	0	0	0
downregulated	TAF6L	ATXN7L3	0.406004	0	0	0	0	0	0	0	0	0	0	0	0
downregulated	TAF6L	TADA1	0.585475	0	0	0	0	0	0	0	0	0	0	0	0
downregulated	TAF6L	SUPT3H	0.666433	0	0	0	0	0	0	1	0	0	0	0	0
downregulated	TAF6L	TP53BP1	0.151857	0	0	0	0	0	0	1	0	0	0	0	0
downregulated	TAF6L	TAF9B	0.316038	0	0	0	0	0	0	0	0	0	0	0	0
downregulated	TAF6L	SGF29	0.281041	0	0	0	0	0	0	0	0	0	0	0	0
downregulated	TAF6L	TADA2B	0.350316	0	0	0	0	0	0	0	0	0	0	0	0
downregulated	TAF6L	CDK8	0.250747	0	0	0	0	0	0	0	1	0	0	1	0
downregulated	NEK1	NEK5	0.262938	0	0	0	0	0	0	0	0	0	0	0	0
downregulated	NEK1	TP53BP1	0.0581024	0	0	0	0	0	0	1	0	0	0	0	0
downregulated	MOK	MAPK6	0.493849	1	0	0	0	1	0	0	0	0	0	0	0
downregulated	SMARCA1	FOXK2	0.161849	1	0	0	0	0	0	0	0	0	0	0	0
downregulated	SMARCA1	DPY30	0.120913	1	0	0	0	0	0	0	0	0	0	0	0
downregulated	SMARCA1	FMR1	0.0551305	1	0	0	0	0	0	0	0	0	0	0	0
downregulated	SMARCA1	SRC	0.0466374	1	0	0	0	0	0	0	0	1	0	1	1
downregulated	SMARCA1	BAZ1B	0.246499	1	0	0	0	0	0	1	0	0	0	0	0
downregulated	SMARCA1	TEAD2	0.237018	1	0	0	0	0	0	0	0	0	1	1	0
downregulated	SMARCA1	BPTF	0.345407	1	0	0	0	0	0	0	0	0	0	0	0
downregulated	SMARCA1	RBBP7	0.139935	1	0	0	0	0	0	0	0	0	0	0	0
downregulated	MKI67	FXR2	0.0520957	0	0	0	0	0	0	1	1	0	0	0	0
downregulated	MKI67	TIA1	0.0685774	0	0	0	0	0	0	0	0	0	0	0	0
downregulated	MKI67	SRSF4	0.068863	0	0	0	0	0	0	0	0	0	0	1	0
downregulated	MKI67	ESR2	0.0480904	0	0	0	0	0	0	0	0	0	0	0	1
downregulated	MKI67	BAIAP2	0.0260107	0	0	0	0	0	0	0	0	0	0	0	0
downregulated	MKI67	LMNA	0.0338958	0	0	0	0	0	0	0	1	1	0	0	0
downregulated	MKI67	HIRA	0.0492882	0	0	0	0	0	0	0	0	0	0	0	0
downregulated	MKI67	RACGAP1	0.061236	0	0	0	0	0	0	0	0	0	0	0	0
downregulated	MKI67	SNRNP200	0.136652	0	0	0	0	0	0	0	0	0	0	0	0
downregulated	MKI67	ZBTB7A	0.0264085	0	0	0	0	0	0	0	0	0	0	0	0
downregulated	MKI67	OGT	0.0321505	0	0	0	0	0	0	0	0	0	0	0	0
downregulated	MKI67	TAF9B	0.0333764	0	0	0	0	0	0	0	0	0	0	0	0
downregulated	MKI67	MCM3	0.133849	0	0	0	0	0	0	0	0	0	0	0	0
downregulated	MKI67	RHOA	0.021342	0	0	0	0	0	0	0	1	1	1	1	0
downregulated	MKI67	TAF15	0.116473	0	0	0	0	0	0	0	0	0	0	0	0
downregulated	MKI67	ASH2L	0.0607341	0	0	0	0	0	0	0	0	0	0	0	0
downregulated	MKI67	CENPF	0.0822974	0	0	0	0	0	0	0	0	0	0	0	0
downregulated	MKI67	SMARCD2	0.0705022	0	0	0	0	0	0	1	0	0	0	0	0
downregulated	MKI67	FMR1	0.0276022	0	0	0	0	0	0	0	0	0	0	0	0
downregulated	MKI67	SRC	0.0230604	0	0	0	0	0	0	0	0	1	0	1	1
downregulated	MKI67	ERCC3	0.100104	0	0	0	0	0	0	1	0	0	0	0	0
downregulated	MKI67	CDK13	0.128022	0	0	0	0	0	0	0	0	1	0	0	0
downregulated	MKI67	BAIAP2L1	0.061548	0	0	0	0	0	0	0	0	0	0	0	0
downregulated	MKI67	CDC42	0.0324823	0	0	0	0	0	0	0	0	0	0	0	0
downregulated	MKI67	RBBP5	0.0773739	0	0	0	0	0	0	0	0	0	0	0	0
downregulated	MKI67	CHEK1	0.114212	0	0	0	0	0	0	0	1	1	0	0	0
downregulated	MKI67	HCFC1	0.0449506	0	0	0	0	0	0	0	0	0	0	0	0
downregulated	MKI67	ACTR5	0.049044	0	0	0	0	0	0	0	0	0	0	0	0
downregulated	MKI67	RNF2	0.0759674	0	0	0	0	0	0	0	0	0	0	0	0
downregulated	MKI67	SRPK2	0.133765	0	0	0	0	0	0	0	0	0	0	0	0
downregulated	MKI67	KIF18B	0.15143	0	0	0	0	0	0	0	0	0	0	0	0
downregulated	MKI67	RRP1B	0.0826124	0	0	0	0	0	0	1	0	0	0	1	0
downregulated	MKI67	MELK	0.148159	0	0	0	0	0	0	0	0	0	0	0	0
downregulated	MKI67	MCM5	0.152514	0	0	0	0	0	0	0	0	0	0	0	0
downregulated	MKI67	TBK1	0.063035	0	0	0	0	0	0	0	0	0	1	0	0
downregulated	MKI67	DNTTIP2	0.249487	0	0	0	0	0	0	0	0	0	0	0	0
downregulated	MKI67	BAZ2A	0.0710417	0	0	0	0	0	0	1	0	0	0	0	0
downregulated	MKI67	H2AFX	0.0727632	0	0	0	0	0	0	1	0	0	0	0	0
downregulated	MKI67	CCNT1	0.0452505	0	0	0	0	0	0	1	0	1	0	1	0
downregulated	MKI67	BUB1B	0.134982	0	0	0	0	0	0	0	0	0	0	0	0
downregulated	MKI67	SPEN	0.070386	0	0	0	0	0	0	0	0	0	0	0	0
downregulated	MKI67	TAF5L	0.0503717	0	0	0	0	0	0	0	0	0	0	0	0
downregulated	MKI67	SRPK1	0.142748	0	0	0	0	0	0	1	0	1	0	0	0
downregulated	MKI67	CDK7	0.0806287	0	0	0	0	0	0	1	0	1	1	0	0
downregulated	MKI67	UHRF1	0.0565531	0	0	0	0	0	0	0	0	0	0	0	0
downregulated	MKI67	TADA1	0.0388958	0	0	0	0	0	0	0	0	0	0	0	0
downregulated	MKI67	PRPF3	0.0828337	0	0	0	0	0	0	0	0	0	0	0	0
downregulated	MKI67	LYAR	0.0741636	0	0	0	0	0	0	1	0	0	1	1	0
downregulated	MKI67	IRF2BPL	0.049285	0	0	0	0	0	0	0	1	0	0	0	0
downregulated	MKI67	ABL1	0.0300884	0	0	0	0	0	0	0	1	1	1	1	1
downregulated	MKI67	AURKB	0.0752177	0	0	0	0	0	0	0	0	0	0	0	0
downregulated	MKI67	FUS	0.0465108	0	0	0	0	0	0	0	0	1	0	1	0
downregulated	EPHA4	HSP90AB1	0.164462	0	0	0	0	0	0	1	1	1	0	0	1
downregulated	EPHA4	RFC4	0.0620584	0	0	0	0	0	0	0	0	0	0	0	0
downregulated	BAZ1B	HIST1H1E	0.20888	1	0	0	0	0	0	1	0	0	0	1	0
downregulated	BAZ1B	BAZ2A	0.220801	1	0	0	0	0	0	1	0	0	0	0	0
downregulated	BAZ1B	LYAR	0.148978	1	0	0	0	0	0	1	0	0	1	1	0
downregulated	BAZ1B	MAPK3	0.0825251	1	0	0	0	0	0	1	0	1	0	1	0
downregulated	BAZ1B	MAPK9	0.176145	1	0	0	0	0	0	1	0	0	1	1	0
downregulated	BAZ1B	RRP1B	0.154583	1	0	0	0	0	0	1	0	0	0	1	0
downregulated	BAZ1B	H2AFX	0.193231	1	0	0	0	0	0	1	0	0	0	0	0
downregulated	RRP1B	NOC2L	0.145253	1	0	0	0	1	0	0	0	0	0	0	0
downregulated	RRP1B	RFC2	0.130855	1	0	0	0	1	0	0	0	0	0	0	0
downregulated	RRP1B	ESR2	0.197031	1	0	0	0	1	0	0	0	0	0	0	1
downregulated	RRP1B	PPP2R2D	0.0793251	1	0	0	0	1	0	0	0	0	0	0	0
downregulated	RRP1B	RPS11	0.118604	1	0	0	0	1	0	0	0	0	0	0	0
downregulated	RRP1B	HSPA8	0.107623	1	0	0	0	1	0	0	0	0	0	0	0
downregulated	RRP1B	RPL37A	0.145315	1	0	0	0	1	0	0	0	0	0	1	0
downregulated	RRP1B	LYAR	0.30117	1	0	0	0	1	0	1	0	0	1	1	0
downregulated	RRP1B	PINX1	0.0917445	1	0	0	0	1	0	0	0	0	0	0	0
downregulated	RRP1B	DNTTIP2	0.0921608	1	0	0	0	1	0	0	0	0	0	0	0
downregulated	RRP1B	SNRNP200	0.11251	1	0	0	0	1	0	0	0	0	0	0	0
downregulated	RRP1B	SSRP1	0.125889	1	0	0	0	1	0	1	0	0	0	0	0
downregulated	RRP1B	SRSF1	0.178392	1	0	0	0	1	0	0	0	0	0	0	0
downregulated	RRP1B	SRPK3	0.0724832	1	0	0	0	1	0	0	0	0	0	0	0
downregulated	RRP1B	EEF2	0.0936209	1	0	0	0	1	0	1	0	1	0	0	0
downregulated	RRP1B	MCM3	0.0737026	1	0	0	0	1	0	0	0	0	0	0	0
downregulated	RRP1B	PPP1CB	0.0766093	1	0	0	0	1	0	0	0	1	0	0	0
downregulated	RRP1B	UHRF1	0.176276	1	0	0	0	1	0	0	0	0	0	0	0
downregulated	RRP1B	MYO1C	0.0376179	1	0	0	0	1	0	0	0	1	0	0	0
downregulated	RRP1B	PPP1CA	0.0869739	1	0	0	0	1	0	0	0	0	1	0	0
downregulated	RRP1B	NUP98	0.144513	1	0	0	0	1	0	0	0	0	0	0	0
downregulated	RRP1B	TRIM28	0.133835	1	0	0	0	1	0	0	0	0	0	0	0
downregulated	RRP1B	SRSF10	0.197677	1	0	0	0	1	0	0	0	0	0	0	0
downregulated	RRP1B	NUMA1	0.026088	1	0	0	0	1	0	0	0	0	1	0	0
downregulated	RRP1B	SUPT16H	0.245048	1	0	0	0	1	0	1	0	0	0	1	0
downregulated	RRP1B	RPS6KA2	0.109472	1	0	0	0	1	0	1	0	1	0	1	0
downregulated	RRP1B	DDX23	0.144769	1	0	0	0	1	0	1	0	0	0	1	0
downregulated	RRP1B	MCM5	0.0815759	1	0	0	0	1	0	0	0	0	0	0	0
downregulated	RRP1B	MCM7	0.0843698	1	0	0	0	1	0	0	0	0	0	0	0
downregulated	RRP1B	E2F1	0.118408	1	0	0	0	1	0	0	0	0	1	0	0
downregulated	RRP1B	BUB3	0.0473585	1	0	0	0	1	0	0	0	0	0	0	0
downregulated	RRP1B	PABPC1	0.154658	1	0	0	0	1	0	0	0	1	0	0	0
downregulated	RRP1B	RBM14	0.2811	1	0	0	0	1	0	0	1	0	0	0	0
downregulated	RRP1B	SPEN	0.219525	1	0	0	0	1	0	0	0	0	0	0	0
downregulated	RRP1B	EIF2AK2	0.122594	1	0	0	0	1	0	0	0	0	1	1	0
downregulated	RRP1B	CDK7	0.159351	1	0	0	0	1	0	1	0	1	1	0	0
downregulated	RRP1B	NONO	0.182784	1	0	0	0	1	0	0	0	1	0	0	0
downregulated	RRP1B	KHDRBS1	0.164031	1	0	0	0	1	0	0	0	0	0	0	0
downregulated	SF1	TIA1	0.18851	1	0	0	0	1	0	0	0	0	0	0	0
downregulated	SF1	U2SURP	0.191506	1	0	0	0	1	0	1	0	0	0	0	0
downregulated	SF1	DDX41	0.207244	1	0	0	0	1	0	1	0	0	0	1	0
downregulated	SF1	SRPK1	0.260907	1	0	0	0	1	0	1	0	1	0	0	0
downregulated	SF1	DDB1	0.0740685	1	0	0	0	1	0	0	0	0	0	0	1
downregulated	SF1	CD2BP2	0.228335	1	0	0	0	1	0	1	0	0	0	0	0
downregulated	SF1	CDC5L	0.157793	1	0	0	0	1	0	1	0	0	0	1	0
downregulated	SF1	SRPK2	0.251874	1	0	0	0	1	0	0	0	0	0	0	0
downregulated	SF1	SNRPA1	0.208714	1	0	0	0	1	0	0	0	1	0	1	0
downregulated	SF1	DDX23	0.229113	1	0	0	0	1	0	1	0	0	0	1	0
downregulated	SF1	ABL1	0.0433173	1	0	0	0	1	0	0	1	1	1	1	1
downregulated	SF1	SF3B2	0.202189	1	0	0	0	1	0	0	0	0	0	1	0
downregulated	SF1	SF3A2	0.306629	1	0	0	0	1	0	0	0	0	0	1	0
downregulated	SF1	TTN	0.0634389	1	0	0	0	1	0	0	0	0	0	0	0
downregulated	SF1	KHDRBS1	0.227804	1	0	0	0	1	0	0	0	0	0	0	0
downregulated	SF1	SF3B6	0.208651	1	0	0	0	1	0	0	0	0	0	0	0
downregulated	CDK12	CDK16	0.195049	1	1	0	0	1	0	0	1	1	0	1	0
downregulated	CDK12	CDK9	0.353952	1	1	0	0	1	0	1	1	1	0	1	0
downregulated	CDK12	FZR1	0.114678	1	1	0	0	1	0	0	0	0	0	0	0
downregulated	CDK12	CCNK	0.371594	1	1	0	0	1	0	0	0	0	0	1	0
downregulated	CDK12	PTPN1	0.0972781	1	1	0	0	1	0	0	1	0	0	1	0
downregulated	CDK12	RB1	0.14149	1	1	0	0	1	0	0	0	0	0	0	0
downregulated	CDK12	RBL2	0.116076	1	1	0	0	1	0	0	0	0	0	0	0
downregulated	CDK12	CSNK2A1	0.154417	1	1	0	0	1	0	0	1	1	0	1	1
downregulated	CDK12	PAK2	0.136379	1	1	0	0	1	0	0	1	1	1	1	0
downregulated	CDK12	PAK1	0.109101	1	1	0	0	1	0	0	1	0	1	1	0
downregulated	CDK12	CDK7	0.462896	1	1	0	0	1	0	1	0	1	1	0	0
downregulated	CDK12	SRC	0.0696593	1	1	0	0	1	0	0	0	1	0	1	1
downregulated	CDK12	PSEN1	0.0581105	1	1	0	0	1	0	0	0	1	0	0	0
downregulated	CDK12	LMNA	0.0548488	1	1	0	0	1	0	0	1	1	0	0	0
downregulated	CDK12	EGLN3	0.138106	1	1	0	0	1	0	0	0	0	0	0	0
downregulated	CDK12	PPP1CA	0.0713525	1	1	0	0	1	0	0	0	0	1	0	0
downregulated	CDK12	NUMA1	0.0227582	1	1	0	0	1	0	0	0	0	1	0	0
downregulated	PPM1H	CDK16	0.0965342	0	0	0	0	0	0	0	1	1	0	1	0
downregulated	PPM1H	HIST1H4A	0.037609	0	0	0	0	0	0	0	0	0	0	0	0
downregulated	PPM1H	CDC25C	0.11495	0	0	0	0	0	0	0	0	0	0	0	0
downregulated	PPM1H	PTPN13	0.195264	0	0	0	0	0	0	0	0	0	0	0	0
downregulated	PPM1H	SRSF12	0.0701665	0	0	0	0	0	0	0	0	0	0	0	0
downregulated	PPM1H	KIF13B	0.0342057	0	0	0	0	0	0	0	0	0	0	0	0
downregulated	PPM1H	AGAP1	0.065402	0	0	0	0	0	0	0	0	0	0	0	0
downregulated	PPM1H	MELK	0.120295	0	0	0	0	0	0	0	0	0	0	0	0
downregulated	PPM1H	FAM53C	0.0578466	0	0	0	0	0	0	0	0	0	0	0	0
downregulated	PPM1H	TESK2	0.156221	0	0	0	0	0	0	0	1	0	0	1	0
downregulated	PPM1H	HDAC7	0.0666638	0	0	0	0	0	0	0	0	0	0	1	0
downregulated	PPM1H	HDAC4	0.0360569	0	0	0	0	0	0	0	0	0	0	0	0
downregulated	PPM1H	RPTOR	0.0127582	0	0	0	0	0	0	0	0	0	0	0	0
downregulated	PPM1H	MAST3	0.161604	0	0	0	0	0	0	0	1	0	0	0	0
downregulated	PPM1H	PPM1J	0.733966	0	0	0	0	0	0	0	0	0	0	0	0
downregulated	SRPK3	SRSF4	0.10093	0	0	0	0	0	0	0	0	0	0	1	0
downregulated	SRPK3	SRPK1	0.402496	0	0	0	0	0	0	1	0	1	0	0	0
downregulated	SRPK3	RBMX	0.115418	0	0	0	0	0	0	0	0	0	0	0	0
downregulated	SRPK3	HSP90AB1	0.0509383	0	0	0	0	0	0	1	1	1	0	0	1
downregulated	SRPK3	SRSF1	0.156409	0	0	0	0	0	0	0	0	0	0	0	0
downregulated	SRPK3	PHF5A	0.113439	0	0	0	0	0	0	0	0	1	0	0	0
downregulated	SRPK3	SRRM1	0.0544856	0	0	0	0	0	0	1	0	0	0	0	0
downregulated	TNIK	SUPT5H	0.0563492	0	1	0	1	1	0	1	0	0	0	0	0
downregulated	TNIK	MAPK1	0.130561	0	1	0	1	1	0	1	0	1	1	0	0
downregulated	TNIK	LYAR	0.0775875	0	1	0	1	1	0	1	0	0	1	1	0
downregulated	TNIK	DYNC1H1	0.0747155	0	1	0	1	1	0	0	1	0	1	0	0
downregulated	TNIK	NCOR2	0.0558811	0	1	0	1	1	0	0	0	0	0	0	0
downregulated	TNIK	MAP3K7	0.261983	0	1	0	1	1	0	0	1	1	1	1	0
downregulated	TNIK	LAMP1	0.0479749	0	1	0	1	1	0	0	0	0	0	0	0
downregulated	TNIK	BUB3	0.0665674	0	1	0	1	1	0	0	0	0	0	0	0
downregulated	TNIK	MACF1	0.13961	0	1	0	1	1	0	0	0	0	1	0	0
downregulated	TNIK	TAB2	0.21535	0	1	0	1	1	0	0	1	1	1	1	0
downregulated	TNIK	RUVBL2	0.122973	0	1	0	1	1	0	0	0	0	0	1	0
downregulated	TNIK	NCK1	0.117777	0	1	0	1	1	0	0	0	1	1	1	0
downregulated	TNIK	SF3B6	0.0372425	0	1	0	1	1	0	0	0	0	0	0	0
downregulated	TNIK	NUP98	0.0969024	0	1	0	1	1	0	0	0	0	0	0	0
downregulated	TNIK	NINL	0.0534335	0	1	0	1	1	0	0	0	0	0	0	0
downregulated	FLCN	ULK1	0.101562	0	0	0	0	0	0	0	0	1	0	0	0
downregulated	FLCN	CDK4	0.103929	0	0	0	0	0	0	0	0	1	0	0	1
downregulated	FLCN	FNIP1	0.292086	0	0	0	0	0	0	0	0	0	0	0	0
downregulated	RHOA	STK24	0.0513662	0	1	1	1	1	0	0	0	0	0	0	0
downregulated	RHOA	MAPK1	0.169894	0	1	1	1	1	0	1	0	1	1	0	0
downregulated	RHOA	MAPK8	0.0976274	0	1	1	1	1	0	0	0	0	0	0	0
downregulated	RHOA	HSPA8	0.105405	0	1	1	1	1	0	0	0	0	0	0	0
downregulated	RHOA	MAPK3	0.147138	0	1	1	1	1	0	1	0	1	0	1	0
downregulated	RHOA	PTPN1	0.104722	0	1	1	1	1	0	0	1	0	0	1	0
downregulated	RHOA	MET	0.137639	0	1	1	1	1	0	0	1	0	0	0	0
downregulated	RHOA	STK11	0.141868	0	1	1	1	1	0	0	0	0	0	0	0
downregulated	RHOA	FADD	0.152266	0	1	1	1	1	0	0	0	1	1	0	0
downregulated	RHOA	CTNNA1	0.117607	0	1	1	1	1	0	1	0	0	0	0	0
downregulated	RHOA	PPP1R12A	0.0818063	0	1	1	1	1	0	0	0	1	0	0	0
downregulated	RHOA	CDKN1B	0.143046	0	1	1	1	1	0	0	0	0	0	0	0
downregulated	RHOA	SRC	0.225053	0	1	1	1	1	0	0	0	1	0	1	1
downregulated	NUP107	FOXK2	0.0722812	0	1	1	0	0	0	0	0	0	0	0	0
downregulated	NUP107	NUP35	0.672566	0	1	1	0	0	0	0	1	0	0	0	0
downregulated	NUP107	NUP133	0.782658	0	1	1	0	0	0	0	0	1	0	0	0
downregulated	NUP107	SEH1L	0.552187	0	1	1	0	0	0	0	1	0	0	0	0
downregulated	NUP107	NUP98	0.678905	0	1	1	0	0	0	0	0	0	0	0	0
downregulated	NUP107	NUP93	0.711878	0	1	1	0	0	0	0	0	0	0	0	0
downregulated	NUP107	FOXP3	0.0272139	0	1	1	0	0	0	0	0	0	0	0	0
downregulated	NUP107	CDC5L	0.0507993	0	1	1	0	0	0	1	0	0	0	1	0
downregulated	NUP107	LMNA	0.178146	0	1	1	0	0	0	0	1	1	0	0	0
downregulated	NUP107	NUP43	0.698918	0	1	1	0	0	0	0	0	0	0	0	0
downregulated	NUP107	CENPF	0.166458	0	1	1	0	0	0	0	0	0	0	0	0
downregulated	HIST3H3	HIST1H4A	0.518424	0	0	0	0	1	0	0	0	0	0	0	0
downregulated	HIST3H3	CDK13	0.0820816	0	0	0	0	1	0	0	0	1	0	0	0
downregulated	HIST3H3	CBX6	0.1557	0	0	0	0	1	0	0	0	0	0	0	0
downregulated	HIST3H3	HIST1H1E	0.245725	0	0	0	0	1	0	1	0	0	0	1	0
downregulated	HIST3H3	HIST1H2AB	0.23723	0	0	0	0	1	0	0	0	0	0	0	0
downregulated	HIST3H3	HIST1H2AH	0.241198	0	0	0	0	1	0	0	0	0	0	0	0
downregulated	HIST3H3	HMGA1	0.156628	0	0	0	0	1	0	1	0	0	0	1	0
downregulated	HIST3H3	RAPGEF2	0.039795	0	0	0	0	1	0	0	0	0	0	0	0
downregulated	HIST3H3	AHNAK	0.086711	0	0	0	0	1	0	0	0	1	0	1	0
downregulated	HIST3H3	AURKB	0.0851737	0	0	0	0	1	0	0	0	0	0	0	0
downregulated	HIST3H3	MAGOH	0.102933	0	0	0	0	1	0	1	0	0	0	1	0
downregulated	HIST3H3	H2AFX	0.294448	0	0	0	0	1	0	1	0	0	0	0	0
downregulated	HIST3H3	TOP2A	0.150237	0	0	0	0	1	0	0	0	0	1	0	1
downregulated	HIST3H3	SFMBT1	0.114126	0	0	0	0	1	0	0	0	0	0	0	0
downregulated	HIST3H3	RPS6KA5	0.12193	0	0	0	0	1	0	1	0	0	0	1	0
downregulated	HIST3H3	NUP98	0.0703718	0	0	0	0	1	0	0	0	0	0	0	0
downregulated	HIST3H3	CAMK2A	0.061768	0	0	0	0	1	0	0	1	0	0	0	0
downregulated	MAPRE1	KIF18B	0.145134	0	0	0	0	0	0	0	0	0	0	0	0
downregulated	MAPRE1	DYNC1H1	0.190076	0	0	0	0	0	0	0	1	0	1	0	0
downregulated	MAPRE1	CLASP1	0.346241	0	0	0	0	0	0	0	0	0	0	0	0
downregulated	MAPRE1	MAP3K5	0.0226813	0	0	0	0	0	0	0	1	1	1	1	0
downregulated	MAPRE1	TAOK2	0.103907	0	0	0	0	0	0	1	1	0	1	1	0
downregulated	MAPRE1	OFD1	0.264199	0	0	0	0	0	0	0	0	1	0	0	0
downregulated	MAPRE1	CTNNA1	0.098888	0	0	0	0	0	0	1	0	0	0	0	0
downregulated	MAPRE1	CEP170	0.0660408	0	0	0	0	0	0	0	0	0	0	0	0
downregulated	MAPRE1	HSP90AB1	0.0523125	0	0	0	0	0	0	1	1	1	0	0	1
downregulated	MAPRE1	MACF1	0.133042	0	0	0	0	0	0	0	0	0	1	0	0
downregulated	MAPRE1	AURKB	0.126155	0	0	0	0	0	0	0	0	0	0	0	0
downregulated	MAPRE1	APC	0.169626	0	0	0	0	0	0	0	0	0	0	0	0
downregulated	MAPRE1	PPP1CA	0.0520174	0	0	0	0	0	0	0	0	0	1	0	0
downregulated	MAPRE1	SRC	0.0663217	0	0	0	0	0	0	0	0	1	0	1	1
downregulated	CLSPN	CDK9	0.161155	0	0	0	0	0	0	1	1	1	0	1	0
downregulated	CLSPN	CHEK1	0.26512	0	0	0	0	0	0	0	1	1	0	0	0
downregulated	CLSPN	FZR1	0.362397	0	0	0	0	0	0	0	0	0	0	0	0
downregulated	CLSPN	CDC7	0.280538	0	0	0	0	0	0	0	0	0	0	0	0
downregulated	CLSPN	CDC45	0.222681	0	0	0	0	0	0	0	0	0	0	0	0
downregulated	CLSPN	CHEK2	0.234393	0	0	0	0	0	0	1	0	0	0	0	0
downregulated	CLSPN	EGLN3	0.147779	0	0	0	0	0	0	0	0	0	0	0	0
downregulated	CLSPN	PLK1	0.198694	0	0	0	0	0	0	0	0	0	0	0	0
downregulated	CLSPN	PRKCB	0.0790728	0	0	0	0	0	0	1	1	1	1	0	0
downregulated	PRKD1	FXR2	0.0897052	0	1	1	1	0	0	1	1	0	0	0	0
downregulated	PRKD1	EGFR	0.183743	0	1	1	1	0	0	0	1	1	1	1	1
downregulated	PRKD1	MAP4K1	0.182377	0	1	1	1	0	0	1	1	0	0	0	0
downregulated	PRKD1	PRKD3	0.131325	0	1	1	1	0	0	0	0	0	0	0	0
downregulated	PRKD1	MAP3K5	0.240795	0	1	1	1	0	0	0	1	1	1	1	0
downregulated	PRKD1	UPF1	0.106092	0	1	1	1	0	0	0	0	0	0	0	0
downregulated	PRKD1	MCM7	0.0678074	0	1	1	1	0	0	0	0	0	0	0	0
downregulated	PRKD1	HSP90AB1	0.166121	0	1	1	1	0	0	1	1	1	0	0	1
downregulated	PRKD1	UHRF1	0.112303	0	1	1	1	0	0	0	0	0	0	0	0
downregulated	PRKD1	PRKCD	0.226409	0	1	1	1	0	0	0	1	0	1	1	0
downregulated	PRKD1	MYO1C	0.13311	0	1	1	1	0	0	0	0	1	0	0	0
downregulated	PRKD1	KAT7	0.153284	0	1	1	1	0	0	0	0	0	0	0	0
downregulated	PRKD1	CCAR2	0.10765	0	1	1	1	0	0	0	0	0	0	0	0
downregulated	PRKD1	HDAC7	0.117261	0	1	1	1	0	0	0	0	0	0	1	0
downregulated	PRKD1	PPP1CA	0.0776065	0	1	1	1	0	0	0	0	0	1	0	0
downregulated	PRKD1	PAK4	0.202457	0	1	1	1	0	0	0	0	1	0	0	0
downregulated	PRKD1	TNF	0.137576	0	1	1	1	0	0	0	0	1	0	0	1
downregulated	PRKD1	PRKCB	0.211563	0	1	1	1	0	0	1	1	1	1	0	0
downregulated	PRKD1	NONO	0.0787177	0	1	1	1	0	0	0	0	1	0	0	0
downregulated	PRKD1	HDAC5	0.141219	0	1	1	1	0	0	0	0	0	0	0	0
downregulated	PRKD1	MCM5	0.0484416	0	1	1	1	0	0	0	0	0	0	0	0
downregulated	PRKD1	ABL1	0.181608	0	1	1	1	0	0	0	1	1	1	1	1
downregulated	PRKD1	SRC	0.176534	0	1	1	1	0	0	0	0	1	0	1	1
downregulated	PRKD1	FUS	0.0732288	0	1	1	1	0	0	0	0	1	0	1	0
downregulated	PRKD1	PRKCA	0.229816	0	1	1	1	0	0	1	1	0	0	1	0
downregulated	HDAC5	HIST1H4A	0.148172	0	0	0	0	0	0	0	0	0	0	0	0
downregulated	HDAC5	BUB1B	0.0468567	0	0	0	0	0	0	0	0	0	0	0	0
downregulated	HDAC5	MEF2D	0.164673	0	0	0	0	0	0	0	0	0	0	0	0
downregulated	HDAC5	BRMS1	0.245885	0	0	0	0	0	0	0	0	0	0	0	0
downregulated	HDAC5	CAMKK1	0.0884733	0	0	0	0	0	0	0	1	0	0	0	0
downregulated	HDAC5	TBL1X	0.293693	0	0	0	0	0	0	0	0	0	0	0	0
downregulated	HDAC5	KIF13B	0.0498214	0	0	0	0	0	0	0	0	0	0	0	0
downregulated	HDAC5	PRKD3	0.0551273	0	0	0	0	0	0	0	0	0	0	0	0
downregulated	HDAC5	CAMK4	0.133726	0	0	0	0	0	0	0	0	0	0	0	0
downregulated	HDAC5	MAP3K7	0.102841	0	0	0	0	0	0	0	1	1	1	1	0
downregulated	HDAC5	CAMK1	0.161902	0	0	0	0	0	0	0	0	0	0	1	0
downregulated	HDAC5	DYRK1B	0.117332	0	0	0	0	0	0	0	0	0	0	0	0
downregulated	HDAC5	AURKB	0.11485	0	0	0	0	0	0	0	0	0	0	0	0
downregulated	HDAC5	HDAC3	0.324182	0	0	0	0	0	0	0	0	0	0	0	0
downregulated	HDAC5	PRKCD	0.102989	0	0	0	0	0	0	0	1	0	1	1	0
downregulated	HDAC5	TBL1XR1	0.297376	0	0	0	0	0	0	0	0	0	0	0	0
downregulated	HDAC5	CAMK2A	0.0937797	0	0	0	0	0	0	0	1	0	0	0	0
downregulated	HDAC5	PRKCA	0.0869868	0	0	0	0	0	0	1	1	0	0	1	0
downregulated	HCFC1	ESR2	0.229125	0	0	0	0	0	0	0	0	0	0	0	1
downregulated	HCFC1	HIST1H2AB	0.165083	0	0	0	0	0	0	0	0	0	0	0	0
downregulated	HCFC1	ASH2L	0.136835	0	0	0	0	0	0	0	0	0	0	0	0
downregulated	HCFC1	FOXK2	0.212558	0	0	0	0	0	0	0	0	0	0	0	0
downregulated	HCFC1	OGT	0.240969	0	0	0	0	0	0	0	0	0	0	0	0
downregulated	HCFC1	KMT2A	0.240118	0	0	0	0	0	0	0	0	0	0	0	0
downregulated	HCFC1	RBBP7	0.229881	0	0	0	0	0	0	0	0	0	0	0	0
downregulated	BAIAP2L1	ESR2	0.0429069	0	0	0	0	0	0	0	0	0	0	0	1
downregulated	BAIAP2L1	LAMP1	0.0376063	0	0	0	0	0	0	0	0	0	0	0	0
downregulated	BAIAP2L1	BAIAP2	0.262805	0	0	0	0	0	0	0	0	0	0	0	0
downregulated	BAIAP2L1	CHEK2	0.0327371	0	0	0	0	0	0	1	0	0	0	0	0
downregulated	BAIAP2L1	SRC	0.0484814	0	0	0	0	0	0	0	0	1	0	1	1
downregulated	CAMKK2	PRKACG	0.274218	1	0	0	1	1	0	1	0	0	1	1	0
downregulated	CAMKK2	SMC3	0.109821	1	0	0	1	1	0	0	0	0	0	0	0
downregulated	CAMKK2	CAMKK1	0.504936	1	0	0	1	1	0	0	1	0	0	0	0
downregulated	CAMKK2	GSK3A	0.157901	1	0	0	1	1	0	0	0	1	0	0	0
downregulated	CAMKK2	HSP90AB1	0.0901735	1	0	0	1	1	0	1	1	1	0	0	1
downregulated	CAMKK2	CAMK4	0.298462	1	0	0	1	1	0	0	0	0	0	0	0
downregulated	CAMKK2	STK17A	0.213525	1	0	0	1	1	0	0	0	0	0	0	0
downregulated	CAMKK2	DAPK3	0.192483	1	0	0	1	1	0	1	0	1	0	1	0
downregulated	CAMKK2	LIMK1	0.192614	1	0	0	1	1	0	1	0	1	1	0	0
downregulated	CAMKK2	CAMK1	0.352796	1	0	0	1	1	0	0	0	0	0	1	0
downregulated	FZR1	CDK6	0.135932	0	0	0	0	0	0	0	0	0	0	0	1
downregulated	FZR1	CDK17	0.074967	0	0	0	0	0	0	0	0	1	0	0	0
downregulated	FZR1	CDK16	0.0660517	0	0	0	0	0	0	0	1	1	0	1	0
downregulated	FZR1	CDK9	0.120595	0	0	0	0	0	0	1	1	1	0	1	0
downregulated	FZR1	CDK13	0.114625	0	0	0	0	0	0	0	0	1	0	0	0
downregulated	FZR1	MAPK8	0.10112	0	0	0	0	0	0	0	0	0	0	0	0
downregulated	FZR1	ANAPC2	0.225831	0	0	0	0	0	0	0	0	0	0	0	0
downregulated	FZR1	CDK7	0.122236	0	0	0	0	0	0	1	0	1	1	0	0
downregulated	FZR1	CDK4	0.138209	0	0	0	0	0	0	0	0	1	0	0	1
downregulated	FZR1	PIM1	0.112935	0	0	0	0	0	0	0	0	0	1	0	0
downregulated	FZR1	CDK8	0.0855744	0	0	0	0	0	0	0	1	0	0	1	0
downregulated	FZR1	CDC16	0.251109	0	0	0	0	0	0	0	0	0	0	0	0
downregulated	ROR1	EGFR	0.1159	0	0	1	0	0	0	0	1	1	1	1	1
downregulated	ROR1	ERBB3	0.271782	0	0	1	0	0	0	0	0	1	0	0	0
downregulated	ROR1	FADD	0.0726953	0	0	1	0	0	0	0	0	1	1	0	0
downregulated	ROR1	SRC	0.0981609	0	0	1	0	0	0	0	0	1	0	1	1
downregulated	KAT2B	TAF5L	0.225161	0	0	0	0	0	0	0	0	0	0	0	0
downregulated	KAT2B	ATXN7L3	0.157403	0	0	0	0	0	0	0	0	0	0	0	0
downregulated	KAT2B	TADA1	0.188811	0	0	0	0	0	0	0	0	0	0	0	0
downregulated	KAT2B	SUPT3H	0.233318	0	0	0	0	0	0	1	0	0	0	0	0
downregulated	KAT2B	RB1	0.180537	0	0	0	0	0	0	0	0	0	0	0	0
downregulated	KAT2B	CDK8	0.107276	0	0	0	0	0	0	0	1	0	0	1	0
downregulated	KAT2B	H2AFX	0.113296	0	0	0	0	0	0	1	0	0	0	0	0
downregulated	KAT2B	SGF29	0.115056	0	0	0	0	0	0	0	0	0	0	0	0
downregulated	KAT2B	E2F1	0.158525	0	0	0	0	0	0	0	0	0	1	0	0
downregulated	KAT2B	BUB1B	0.07709	0	0	0	0	0	0	0	0	0	0	0	0
downregulated	NUP133	CDK9	0.0536421	0	0	1	0	0	0	1	1	1	0	1	0
downregulated	NUP133	MAPK1	0.0399836	0	0	1	0	0	0	1	0	1	1	0	0
downregulated	NUP133	HIST1H1E	0.0555293	0	0	1	0	0	0	1	0	0	0	1	0
downregulated	NUP133	FOXP3	0.0213327	0	0	1	0	0	0	0	0	0	0	0	0
downregulated	NUP133	NUP43	0.711057	0	0	1	0	0	0	0	0	0	0	0	0
downregulated	NUP133	CDK4	0.0642062	0	0	1	0	0	0	0	0	1	0	0	1
downregulated	NUP133	WEE1	0.0822294	0	0	1	0	0	0	0	0	0	0	0	0
downregulated	NUP133	LMNA	0.17916	0	0	1	0	0	0	0	1	1	0	0	0
downregulated	NUP133	CDK7	0.0651008	0	0	1	0	0	0	1	0	1	1	0	0
downregulated	NUP133	NUP98	0.59545	0	0	1	0	0	0	0	0	0	0	0	0
downregulated	NUP133	SEH1L	0.559295	0	0	1	0	0	0	0	1	0	0	0	0
downregulated	NUP133	CENPF	0.151358	0	0	1	0	0	0	0	0	0	0	0	0
downregulated	PAK1	CDK6	0.0999364	0	1	0	1	1	0	0	0	0	0	0	1
downregulated	PAK1	CDK17	0.0660347	0	1	0	1	1	0	0	0	1	0	0	0
downregulated	PAK1	CDK16	0.10943	0	1	0	1	1	0	0	1	1	0	1	0
downregulated	PAK1	CDK9	0.127628	0	1	0	1	1	0	1	1	1	0	1	0
downregulated	PAK1	CDK13	0.101295	0	1	0	1	1	0	0	0	1	0	0	0
downregulated	PAK1	MAPK1	0.230544	0	1	0	1	1	0	1	0	1	1	0	0
downregulated	PAK1	MYLK	0.117215	0	1	0	1	1	0	0	0	0	0	0	0
downregulated	PAK1	EPHA3	0.168793	0	1	0	1	1	0	0	0	0	0	0	0
downregulated	PAK1	HSPA8	0.0876645	0	1	0	1	1	0	0	0	0	0	0	0
downregulated	PAK1	MAP2K6	0.193318	0	1	0	1	1	0	1	1	0	0	0	0
downregulated	PAK1	DDB1	0.0580378	0	1	0	1	1	0	0	0	0	0	0	1
downregulated	PAK1	MAPK3	0.193264	0	1	0	1	1	0	1	0	1	0	1	0
downregulated	PAK1	EGFR	0.202868	0	1	0	1	1	0	0	1	1	1	1	1
downregulated	PAK1	CAMKK1	0.130135	0	1	0	1	1	0	0	1	0	0	0	0
downregulated	PAK1	BRAF	0.186943	0	1	0	1	1	0	1	0	1	1	1	0
downregulated	PAK1	CDC42	0.241057	0	1	0	1	1	0	0	0	0	0	0	0
downregulated	PAK1	CSNK2A1	0.10693	0	1	0	1	1	0	0	1	1	0	1	1
downregulated	PAK1	STK11	0.248148	0	1	0	1	1	0	0	0	0	0	0	0
downregulated	PAK1	PAK2	0.284705	0	1	0	1	1	0	0	1	1	1	1	0
downregulated	PAK1	RUVBL1	0.0744928	0	1	0	1	1	0	0	0	0	0	0	0
downregulated	PAK1	MAP2K3	0.18599	0	1	0	1	1	0	0	1	1	1	0	0
downregulated	PAK1	LIMK1	0.27179	0	1	0	1	1	0	1	0	1	1	0	0
downregulated	PAK1	H2AFX	0.0505876	0	1	0	1	1	0	1	0	0	0	0	0
downregulated	PAK1	ANXA1	0.135198	0	1	0	1	1	0	0	0	0	0	0	0
downregulated	PAK1	WEE1	0.0872104	0	1	0	1	1	0	0	0	0	0	0	0
downregulated	PAK1	CDK8	0.0737319	0	1	0	1	1	0	0	1	0	0	1	0
downregulated	PAK1	PDPK1	0.279532	0	1	0	1	1	0	1	0	1	0	0	0
downregulated	PAK1	RAC1	0.265866	0	1	0	1	1	0	1	1	0	0	0	0
downregulated	PAK1	TNF	0.136795	0	1	0	1	1	0	0	0	1	0	0	1
downregulated	PAK1	MAPK6	0.0839871	0	1	0	1	1	0	0	0	0	0	0	0
downregulated	PAK1	ARAF	0.143391	0	1	0	1	1	0	1	1	0	0	0	0
downregulated	PAK1	CDK7	0.0910871	0	1	0	1	1	0	1	0	1	1	0	0
downregulated	PAK1	PPP1R12A	0.106461	0	1	0	1	1	0	0	0	1	0	0	0
downregulated	PAK1	DYRK1B	0.0801426	0	1	0	1	1	0	0	0	0	0	0	0
downregulated	PAK1	NOD1	0.149212	0	1	0	1	1	0	1	0	0	1	1	0
downregulated	PAK1	PLK1	0.115159	0	1	0	1	1	0	0	0	0	0	0	0
downregulated	PAK1	CDK4	0.137622	0	1	0	1	1	0	0	0	1	0	0	1
downregulated	PAK1	SRSF1	0.0413718	0	1	0	1	1	0	0	0	0	0	0	0
downregulated	PAK1	RPS6KB1	0.148982	0	1	0	1	1	0	0	0	1	1	0	0
downregulated	PAK1	SPEN	0.0542491	0	1	0	1	1	0	0	0	0	0	0	0
downregulated	PAK1	RUVBL2	0.0890643	0	1	0	1	1	0	0	0	0	0	1	0
downregulated	MELK	CDK16	0.192857	0	0	0	0	0	0	0	1	1	0	1	0
downregulated	MELK	SRSF12	0.0524619	0	0	0	0	0	0	0	0	0	0	0	0
downregulated	MELK	STK16	0.333733	0	0	0	0	0	0	0	0	0	0	0	0
downregulated	MELK	KIF13B	0.0914606	0	0	0	0	0	0	0	0	0	0	0	0
downregulated	MELK	CDC5L	0.0449776	0	0	0	0	0	0	1	0	0	0	1	0
downregulated	MELK	AGAP1	0.114546	0	0	0	0	0	0	0	0	0	0	0	0
downregulated	MELK	STK11	0.119402	0	0	0	0	0	0	0	0	0	0	0	0
downregulated	MELK	FAM53C	0.028773	0	0	0	0	0	0	0	0	0	0	0	0
downregulated	MELK	EZH2	0.0389916	0	0	0	0	0	0	0	0	0	0	0	0
downregulated	MELK	MAST3	0.349233	0	0	0	0	0	0	0	1	0	0	0	0
downregulated	MELK	RAB3IP	0.0253389	0	0	0	0	0	0	0	0	0	0	0	0
downregulated	MELK	HDAC4	0.056822	0	0	0	0	0	0	0	0	0	0	0	0
downregulated	MELK	BABAM1	0.0884105	0	0	0	0	0	0	0	0	1	0	0	0
downregulated	MELK	PDPK1	0.0827275	0	0	0	0	0	0	1	0	1	0	0	0
downregulated	MELK	TESK2	0.379293	0	0	0	0	0	0	0	1	0	0	1	0
downregulated	FER	PTPN1	0.119383	0	0	0	0	0	0	0	1	0	0	1	0
downregulated	FER	MET	0.207765	0	0	0	0	0	0	0	1	0	0	0	0
downregulated	FER	ERBB3	0.156411	0	0	0	0	0	0	0	0	1	0	0	0
downregulated	FER	ERBB2	0.184772	0	0	0	0	0	0	0	1	0	0	0	0
downregulated	FER	HSP90AB1	0.0911786	0	0	0	0	0	0	1	1	1	0	0	1
downregulated	FER	INSR	0.178427	0	0	0	0	0	0	0	1	1	0	1	1
downregulated	FER	SRC	0.192095	0	0	0	0	0	0	0	0	1	0	1	1
downregulated	DPY30	CDK17	0.148369	0	0	0	0	0	0	0	0	1	0	0	0
downregulated	DPY30	BPTF	0.091029	0	0	0	0	0	0	0	0	0	0	0	0
downregulated	DPY30	FOXK2	0.14337	0	0	0	0	0	0	0	0	0	0	0	0
downregulated	DPY30	BRD1	0.151683	0	0	0	0	0	0	0	0	0	0	0	0
downregulated	DPY30	ASH2L	0.327142	0	0	0	0	0	0	0	0	0	0	0	0
downregulated	DPY30	RBBP5	0.32346	0	0	0	0	0	0	0	0	0	0	0	0
downregulated	DPY30	OGT	0.144848	0	0	0	0	0	0	0	0	0	0	0	0
downregulated	DPY30	KMT2B	0.368688	0	0	0	0	0	0	0	0	0	0	0	0
downregulated	DPY30	KMT2A	0.244252	0	0	0	0	0	0	0	0	0	0	0	0
downregulated	DPY30	CSNK2A1	0.0815407	0	0	0	0	0	0	0	1	1	0	1	1
downregulated	DPY30	MDC1	0.0600359	0	0	0	0	0	0	0	0	0	0	0	0
downregulated	DPY30	TP53BP1	0.104213	0	0	0	0	0	0	1	0	0	0	0	0
downregulated	DPY30	PRPF3	0.0641021	0	0	0	0	0	0	0	0	0	0	0	0
downregulated	DPY30	LMNA	0.0540775	0	0	0	0	0	0	0	1	1	0	0	0
downregulated	DPY30	PAGR1	0.272539	0	0	0	0	0	0	0	0	0	0	0	0
downregulated	DPY30	BCOR	0.208375	0	0	0	0	0	0	0	0	0	0	0	0
downregulated	DPY30	KMT2C	0.381847	0	0	0	0	0	0	0	0	0	0	0	0
downregulated	AXIN1	FXR2	0.162345	0	0	0	0	0	0	1	1	0	0	0	0
downregulated	AXIN1	MAPK3	0.127153	0	0	0	0	0	0	1	0	1	0	1	0
downregulated	AXIN1	GSK3A	0.168748	0	0	0	0	0	0	0	0	1	0	0	0
downregulated	AXIN1	CTNNA1	0.06809	0	0	0	0	0	0	1	0	0	0	0	0
downregulated	AXIN1	TFDP1	0.10144	0	0	0	0	0	0	0	0	0	0	0	0
downregulated	AXIN1	PPP1CB	0.0634646	0	0	0	0	0	0	0	0	1	0	0	0
downregulated	AXIN1	EGLN3	0.118892	0	0	0	0	0	0	0	0	0	0	0	0
downregulated	AXIN1	PPP1CA	0.100142	0	0	0	0	0	0	0	0	0	1	0	0
downregulated	AXIN1	APC	0.176922	0	0	0	0	0	0	0	0	0	0	0	0
downregulated	AXIN1	DVL2	0.318332	0	0	0	0	0	0	0	0	0	0	0	0
downregulated	NUP98	MAPK8	0.0735788	0	0	0	0	0	0	0	0	0	0	0	0
downregulated	NUP98	NUP43	0.57268	0	0	0	0	0	0	0	0	0	0	0	0
downregulated	NUP98	LMNA	0.176021	0	0	0	0	0	0	0	1	1	0	0	0
downregulated	NUP98	NEK6	0.113477	0	0	0	0	0	0	0	0	1	0	0	0
downregulated	NUP98	APC	0.0777702	0	0	0	0	0	0	0	0	0	0	0	0
downregulated	INSR	CHEK1	0.104009	0	1	1	0	1	1	0	1	1	0	0	0
downregulated	INSR	TBK1	0.136317	0	1	1	0	1	1	0	0	0	1	0	0
downregulated	INSR	IRS2	0.229137	0	1	1	0	1	1	0	0	0	0	0	0
downregulated	INSR	PTPN13	0.0834419	0	1	1	0	1	1	0	0	0	0	0	0
downregulated	INSR	PTPN11	0.171109	0	1	1	0	1	1	0	0	0	0	0	0
downregulated	INSR	EGFR	0.203526	0	1	1	0	1	1	0	1	1	1	1	1
downregulated	INSR	MAP4K1	0.178636	0	1	1	0	1	1	1	1	0	0	0	0
downregulated	INSR	SMC3	0.0463078	0	1	1	0	1	1	0	0	0	0	0	0
downregulated	INSR	SHC1	0.158742	0	1	1	0	1	1	0	1	0	0	1	0
downregulated	INSR	PTPN1	0.149823	0	1	1	0	1	1	0	1	0	0	1	0
downregulated	INSR	FGR	0.181118	0	1	1	0	1	1	0	1	0	0	1	1
downregulated	INSR	MET	0.18006	0	1	1	0	1	1	0	1	0	0	0	0
downregulated	INSR	ERBB3	0.191722	0	1	1	0	1	1	0	0	1	0	0	0
downregulated	INSR	NTRK1	0.220088	0	1	1	0	1	1	1	0	0	0	0	0
downregulated	INSR	INS	0.28256	0	1	1	0	1	1	0	0	0	0	0	0
downregulated	INSR	LYN	0.158127	0	1	1	0	1	1	0	1	1	1	1	1
downregulated	INSR	TRIM28	0.0919574	0	1	1	0	1	1	0	0	0	0	0	0
downregulated	INSR	ABL1	0.157074	0	1	1	0	1	1	0	1	1	1	1	1
downregulated	INSR	IGF1R	0.356925	0	1	1	0	1	1	0	0	0	0	0	0
downregulated	INSR	PPP1R12A	0.0934831	0	1	1	0	1	1	0	0	1	0	0	0
downregulated	INSR	H2AFX	0.0533682	0	1	1	0	1	1	1	0	0	0	0	0
downregulated	INSR	PDPK1	0.180062	0	1	1	0	1	1	1	0	1	0	0	0
downregulated	INSR	CHEK2	0.124913	0	1	1	0	1	1	1	0	0	0	0	0
downregulated	INSR	TNF	0.131612	0	1	1	0	1	1	0	0	1	0	0	1
downregulated	INSR	PRKCB	0.129521	0	1	1	0	1	1	1	1	1	1	0	0
downregulated	INSR	ZNF264	0.0294143	0	1	1	0	1	1	0	0	0	0	0	0
downregulated	INSR	CDKN1B	0.124737	0	1	1	0	1	1	0	0	0	0	0	0
downregulated	INSR	HCK	0.1393	0	1	1	0	1	1	0	1	1	0	1	1
downregulated	INSR	IRS1	0.27947	0	1	1	0	1	1	0	0	0	0	0	0
downregulated	INSR	MAD2L1	0.0509212	0	1	1	0	1	1	0	0	1	0	0	0
downregulated	INSR	E2F1	0.0845302	0	1	1	0	1	1	0	0	0	1	0	0
downregulated	INSR	PRKCA	0.124388	0	1	1	0	1	1	1	1	0	0	1	0
downregulated	INSR	HGF	0.154096	0	1	1	0	1	1	0	0	0	0	0	0
downregulated	NOD2	RPL37A	0.0186698	1	0	0	1	1	0	0	0	0	0	1	0
downregulated	NOD2	ERBIN	0.0986129	1	0	0	1	1	0	0	0	0	0	0	0
downregulated	NOD2	RIPK2	0.34881	1	0	0	1	1	0	1	0	0	1	1	0
downregulated	HIST1H4A	HMGA1	0.186429	0	0	0	0	0	0	1	0	0	0	1	0
downregulated	HIST1H4A	MAGOH	0.0803106	0	0	0	0	0	0	1	0	0	0	1	0
downregulated	HIST1H4A	CHAF1B	0.183078	0	0	0	0	0	0	0	0	0	0	0	0
downregulated	HIST1H4A	CHAF1A	0.184725	0	0	0	0	0	0	0	0	0	0	0	0
downregulated	HIST1H4A	HIST1H1E	0.217077	0	0	0	0	0	0	1	0	0	0	1	0
downregulated	HIST1H4A	MCM3	0.153061	0	0	0	0	0	0	0	0	0	0	0	0
downregulated	HIST1H4A	ESR2	0.128468	0	0	0	0	0	0	0	0	0	0	0	1
downregulated	HIST1H4A	SUPT16H	0.192705	0	0	0	0	0	0	1	0	0	0	1	0
downregulated	HIST1H4A	CBX6	0.0900016	0	0	0	0	0	0	0	0	0	0	0	0
downregulated	HIST1H4A	H2AFX	0.247194	0	0	0	0	0	0	1	0	0	0	0	0
downregulated	HIST1H4A	SFMBT1	0.0831831	0	0	0	0	0	0	0	0	0	0	0	0
downregulated	HIST1H4A	BPTF	0.0874735	0	0	0	0	0	0	0	0	0	0	0	0
downregulated	HIST1H4A	RBBP7	0.239466	0	0	0	0	0	0	0	0	0	0	0	0
downregulated	HIST1H4A	PAK2	0.0653097	0	0	0	0	0	0	0	1	1	1	1	0
downregulated	HIST1H4A	WTAP	0.0726352	0	0	0	0	0	0	0	0	0	0	0	0
downregulated	HIST1H4A	BRPF1	0.0897764	0	0	0	0	0	0	0	0	0	0	0	0
downregulated	HIST1H4A	HDAC4	0.0640723	0	0	0	0	0	0	0	0	0	0	0	0
downregulated	HIST1H4A	ACTR5	0.124732	0	0	0	0	0	0	0	0	0	0	0	0
downregulated	HIST1H4A	HIST1H2AB	0.180336	0	0	0	0	0	0	0	0	0	0	0	0
downregulated	HIST1H4A	PRKCB	0.0796751	0	0	0	0	0	0	1	1	1	1	0	0
downregulated	HIST1H4A	HIST1H2AH	0.182127	0	0	0	0	0	0	0	0	0	0	0	0
downregulated	HIST1H4A	RB1	0.107787	0	0	0	0	0	0	0	0	0	0	0	0
downregulated	HIST1H4A	EGFR	0.0606039	0	0	0	0	0	0	0	1	1	1	1	1
downregulated	HIST1H4A	NPAT	0.0717442	0	0	0	0	0	0	0	0	0	0	0	0
downregulated	HIST1H4A	CAMK2A	0.0656934	0	0	0	0	0	0	0	1	0	0	0	0
downregulated	HIST1H4A	TP53BP1	0.152725	0	0	0	0	0	0	1	0	0	0	0	0
downregulated	HIST1H4A	PRKCA	0.0776535	0	0	0	0	0	0	1	1	0	0	1	0
downregulated	HIST1H4A	SSRP1	0.166299	0	0	0	0	0	0	1	0	0	0	0	0
downregulated	HIST1H4A	MCM5	0.163063	0	0	0	0	0	0	0	0	0	0	0	0
downregulated	HIST1H4A	MCM7	0.15213	0	0	0	0	0	0	0	0	0	0	0	0
downregulated	HIST1H4A	MAP3K3	0.05695	0	0	0	0	0	0	1	0	1	1	0	0
downregulated	HIST1H4A	FUS	0.0904487	0	0	0	0	0	0	0	0	1	0	1	0
downregulated	HIST1H4A	GSK3A	0.0615352	0	0	0	0	0	0	0	0	1	0	0	0
downregulated	DSCC1	CHTF8	0.834342	0	0	0	0	0	0	0	0	0	0	0	0
downregulated	DSCC1	RFC4	0.513441	0	0	0	0	0	0	0	0	0	0	0	0
downregulated	DSCC1	RFC3	0.542709	0	0	0	0	0	0	0	0	0	0	0	0
downregulated	DSCC1	FGFR3	0.0831662	0	0	0	0	0	0	0	0	0	0	0	1
downregulated	CDKN1B	CDK6	0.120848	0	0	0	0	0	0	0	0	0	0	0	1
downregulated	CDKN1B	CDK16	0.0570633	0	0	0	0	0	0	0	1	1	0	1	0
downregulated	CDKN1B	CKS2	0.18656	0	0	0	0	0	0	0	0	0	0	0	0
downregulated	CDKN1B	MAPK1	0.12757	0	0	0	0	0	0	1	0	1	1	0	0
downregulated	CDKN1B	MAPK8	0.109411	0	0	0	0	0	0	0	0	0	0	0	0
downregulated	CDKN1B	MAPK3	0.127029	0	0	0	0	0	0	1	0	1	0	1	0
downregulated	CDKN1B	CHUK	0.0975008	0	0	0	0	0	0	0	1	0	0	0	0
downregulated	CDKN1B	HIPK2	0.146561	0	0	0	0	0	0	0	0	1	0	0	0
downregulated	CDKN1B	PIM1	0.190822	0	0	0	0	0	0	0	0	0	1	0	0
downregulated	CDKN1B	SGK1	0.0884543	0	0	0	0	0	0	0	0	1	0	1	0
downregulated	CDKN1B	CCNE2	0.124243	0	0	0	0	0	0	0	0	0	0	0	0
downregulated	CDKN1B	CSNK2A1	0.0953884	0	0	0	0	0	0	0	1	1	0	1	1
downregulated	CDKN1B	INS	0.11253	0	0	0	0	0	0	0	0	0	0	0	0
downregulated	CDKN1B	LYN	0.123068	0	0	0	0	0	0	0	1	1	1	1	1
downregulated	CDKN1B	FLT3	0.130129	0	0	0	0	0	0	0	0	1	0	1	1
downregulated	CDKN1B	MCM7	0.0493526	0	0	0	0	0	0	0	0	0	0	0	0
downregulated	CDKN1B	CDK4	0.182278	0	0	0	0	0	0	0	0	1	0	0	1
downregulated	CDKN1B	CCNB2	0.101417	0	0	0	0	0	0	0	0	0	0	0	0
downregulated	CDKN1B	PIM2	0.101174	0	0	0	0	0	0	0	1	0	0	0	0
downregulated	CDKN1B	CAMK1	0.119075	0	0	0	0	0	0	0	0	0	0	1	0
downregulated	CDKN1B	ABL1	0.143567	0	0	0	0	0	0	0	1	1	1	1	1
downregulated	CDKN1B	RAC1	0.0956965	0	0	0	0	0	0	1	1	0	0	0	0
downregulated	CDKN1B	CDK7	0.103792	0	0	0	0	0	0	1	0	1	1	0	0
downregulated	CDKN1B	ANXA1	0.100664	0	0	0	0	0	0	0	0	0	0	0	0
downregulated	CDKN1B	DYRK1B	0.050613	0	0	0	0	0	0	0	0	0	0	0	0
downregulated	CDKN1B	CDKN1A	0.368202	0	0	0	0	0	0	0	0	0	0	0	0
downregulated	CDKN1B	RBX1	0.10596	0	0	0	0	0	0	0	0	0	0	0	1
downregulated	CDKN1B	HGF	0.14234	0	0	0	0	0	0	0	0	0	0	0	0
downregulated	CDKN1B	CDK8	0.0519775	0	0	0	0	0	0	0	1	0	0	1	0
downregulated	CDKN1B	RPS6KA5	0.125058	0	0	0	0	0	0	1	0	0	0	1	0
downregulated	CDKN1B	CCNE1	0.179572	0	0	0	0	0	0	0	0	0	0	0	0
downregulated	CDKN1B	CSK	0.150287	0	0	0	0	0	0	0	1	1	1	0	0
downregulated	CDKN1B	RPS6KA2	0.108928	0	0	0	0	0	0	1	0	1	0	1	0
downregulated	CDKN1B	CAMK2A	0.0870803	0	0	0	0	0	0	0	1	0	0	0	0
downregulated	CDKN1B	PRKCA	0.0765318	0	0	0	0	0	0	1	1	0	0	1	0
downregulated	CDKN1B	AKT2	0.113949	0	0	0	0	0	0	1	1	1	0	0	0
downregulated	CDKN1B	SRC	0.126652	0	0	0	0	0	0	0	0	1	0	1	1
downregulated	MAPKAPK5	MAPK1	0.202944	1	0	0	1	0	0	1	0	1	1	0	0
downregulated	MAPKAPK5	MAPK8	0.177233	1	0	0	1	0	0	0	0	0	0	0	0
downregulated	MAPKAPK5	KALRN	0.188873	1	0	0	1	0	0	0	0	0	0	0	0
downregulated	MAPKAPK5	PRKACG	0.228898	1	0	0	1	0	0	1	0	0	1	1	0
downregulated	MAPKAPK5	SRPK1	0.166023	1	0	0	1	0	0	1	0	1	0	0	0
downregulated	MAPKAPK5	SRPK2	0.177134	1	0	0	1	0	0	0	0	0	0	0	0
downregulated	MAPKAPK5	MAPK9	0.237892	1	0	0	1	0	0	1	0	0	1	1	0
downregulated	MAPKAPK5	SRSF1	0.0850809	1	0	0	1	0	0	0	0	0	0	0	0
downregulated	MAPKAPK5	TAB1	0.257805	1	0	0	1	0	0	0	1	1	1	1	0
downregulated	MAPKAPK5	EIF4EBP1	0.0975866	1	0	0	1	0	0	0	0	1	0	0	0
downregulated	MAPKAPK5	MAPK6	0.202937	1	0	0	1	0	0	0	0	0	0	0	0
downregulated	MAPKAPK5	CDCA8	0.0220542	1	0	0	1	0	0	0	0	0	0	0	0
downregulated	MAPKAPK5	SRC	0.126507	1	0	0	1	0	0	0	0	1	0	1	1
downregulated	EIF4A2	EIF4E	0.208086	0	0	0	0	0	0	0	0	1	0	0	0
downregulated	EIF4A2	PABPC1	0.128441	0	0	0	0	0	0	0	0	1	0	0	0
downregulated	EIF4A2	CD2BP2	0.0350968	0	0	0	0	0	0	1	0	0	0	0	0
downregulated	EIF4A2	PDCD4	0.132743	0	0	0	0	0	0	0	1	0	0	0	0
downregulated	EIF4A2	MYO1C	0.0715868	0	0	0	0	0	0	0	0	1	0	0	0
downregulated	EIF4A2	NEK2	0.101775	0	0	0	0	0	0	0	0	0	0	0	0
downregulated	EIF4A2	CDC5L	0.109243	0	0	0	0	0	0	1	0	0	0	1	0
downregulated	EIF4A2	EIF4G1	0.182197	0	0	0	0	0	0	1	0	0	0	0	0
downregulated	MAPK9	MARK1	0.152603	1	0	0	1	1	0	0	0	0	0	1	0
downregulated	MAPK9	CDK13	0.151764	1	0	0	1	1	0	0	0	1	0	0	0
downregulated	MAPK9	SUPT5H	0.0898945	1	0	0	1	1	0	1	0	0	0	0	0
downregulated	MAPK9	MAPK8	0.345024	1	0	0	1	1	0	0	0	0	0	0	0
downregulated	MAPK9	MYLK	0.131605	1	0	0	1	1	0	0	0	0	0	0	0
downregulated	MAPK9	NDEL1	0.0472918	1	0	0	1	1	0	0	0	0	0	0	0
downregulated	MAPK9	MAP2K6	0.218548	1	0	0	1	1	0	1	1	0	0	0	0
downregulated	MAPK9	ARID1A	0.0793355	1	0	0	1	1	0	0	0	0	0	0	0
downregulated	MAPK9	CDC25C	0.0834889	1	0	0	1	1	0	0	0	0	0	0	0
downregulated	MAPK9	EGFR	0.11493	1	0	0	1	1	0	0	1	1	1	1	1
downregulated	MAPK9	MAPKAPK2	0.224254	1	0	0	1	1	0	1	0	1	1	1	0
downregulated	MAPK9	TNKS1BP1	0.0732578	1	0	0	1	1	0	0	0	1	0	0	0
downregulated	MAPK9	CDC42	0.0896445	1	0	0	1	1	0	0	0	0	0	0	0
downregulated	MAPK9	CSNK2A1	0.21523	1	0	0	1	1	0	0	1	1	0	1	1
downregulated	MAPK9	CDC16	0.0613329	1	0	0	1	1	0	0	0	0	0	0	0
downregulated	MAPK9	RBM14	0.11781	1	0	0	1	1	0	0	1	0	0	0	0
downregulated	MAPK9	MACF1	0.0766416	1	0	0	1	1	0	0	0	0	1	0	0
downregulated	MAPK9	PRKCB	0.174646	1	0	0	1	1	0	1	1	1	1	0	0
downregulated	MAPK9	RAC1	0.0832161	1	0	0	1	1	0	1	1	0	0	0	0
downregulated	MAPK9	EIF2AK2	0.182583	1	0	0	1	1	0	0	0	0	1	1	0
downregulated	MAPK9	MAPK6	0.187055	1	0	0	1	1	0	0	0	0	0	0	0
downregulated	MAPK9	MAP4K4	0.157016	1	0	0	1	1	0	0	0	0	0	1	0
downregulated	MAPK9	HSF1	0.12949	1	0	0	1	1	0	1	0	0	0	0	0
downregulated	MAPK9	FADD	0.0950505	1	0	0	1	1	0	0	0	1	1	0	0
downregulated	MAPK9	IRS1	0.0793837	1	0	0	1	1	0	0	0	0	0	0	0
downregulated	MAPK9	TAB1	0.17151	1	0	0	1	1	0	0	1	1	1	1	0
downregulated	MAPK9	ETS1	0.133768	1	0	0	1	1	0	0	0	0	0	0	0
downregulated	MAPK9	HMGA1	0.0863381	1	0	0	1	1	0	1	0	0	0	1	0
downregulated	MAPK9	DDX23	0.0626885	1	0	0	1	1	0	1	0	0	0	1	0
downregulated	MAPK9	PRKCA	0.144885	1	0	0	1	1	0	1	1	0	0	1	0
downregulated	MAPK9	CDKN1A	0.0774555	1	0	0	1	1	0	0	0	0	0	0	0
downregulated	MAPK9	H2AFX	0.0760828	1	0	0	1	1	0	1	0	0	0	0	0
downregulated	MAPK9	CDK4	0.174199	1	0	0	1	1	0	0	0	1	0	0	1
downregulated	MAPK9	RPS6KB1	0.215183	1	0	0	1	1	0	0	0	1	1	0	0
downregulated	MAPK9	LCK	0.156716	1	0	0	1	1	0	0	1	1	0	1	1
downregulated	MAPK9	PPM1J	0.0453362	1	0	0	1	1	0	0	0	0	0	0	0
downregulated	MAPK9	PSEN1	0.103087	1	0	0	1	1	0	0	0	1	0	0	0
downregulated	ATP13A2	HSPA8	0.150804	0	0	0	0	0	0	0	0	0	0	0	0
downregulated	GATA1	RB1	0.186528	0	0	0	0	0	0	0	0	0	0	0	0
downregulated	GATA1	MAPK6	0.0276891	0	0	0	0	0	0	0	0	0	0	0	0
downregulated	GATA1	AKT2	0.100795	0	0	0	0	0	0	1	1	1	0	0	0
downregulated	GATA1	PAK6	0.109686	0	0	0	0	0	0	0	0	1	1	0	0
downregulated	PTPN13	CDC25C	0.161706	0	0	0	0	0	0	0	0	0	0	0	0
downregulated	PTPN13	HCK	0.0718292	0	0	0	0	0	0	0	1	1	0	1	1
downregulated	PTPN13	APC	0.141749	0	0	0	0	0	0	0	0	0	0	0	0
downregulated	PTPN13	KIF13B	0.0594696	0	0	0	0	0	0	0	0	0	0	0	0
downregulated	PTPN13	PLEKHA2	0.210312	0	0	0	0	0	0	0	0	0	0	0	0
downregulated	PTPN13	MAST3	0.0853303	0	0	0	0	0	0	0	1	0	0	0	0
downregulated	PTPN13	LYN	0.0712094	0	0	0	0	0	0	0	1	1	1	1	1
downregulated	PTPN13	LCK	0.102332	0	0	0	0	0	0	0	1	1	0	1	1
downregulated	PTPN13	FGR	0.101951	0	0	0	0	0	0	0	1	0	0	1	1
downregulated	PTPN13	SRC	0.0521474	0	0	0	0	0	0	0	0	1	0	1	1
downregulated	PTPN13	ABL1	0.0589322	0	0	0	0	0	0	0	1	1	1	1	1
downregulated	PTPN13	EGLN3	0.10949	0	0	0	0	0	0	0	0	0	0	0	0
downregulated	PTPN13	LAMP1	0.0421777	0	0	0	0	0	0	0	0	0	0	0	0
downregulated	PTPN13	NINL	0.0461183	0	0	0	0	0	0	0	0	0	0	0	0
downregulated	PDPK1	ULK1	0.0904943	1	0	1	0	0	0	0	0	1	0	0	0
downregulated	PDPK1	SGK3	0.0954009	1	0	1	0	0	0	0	0	0	0	0	0
downregulated	PDPK1	HSPA8	0.0692031	1	0	1	0	0	0	0	0	0	0	0	0
downregulated	PDPK1	SRPK1	0.0800934	1	0	1	0	0	0	1	0	1	0	0	0
downregulated	PDPK1	SGK1	0.121232	1	0	1	0	0	0	0	0	1	0	1	0
downregulated	PDPK1	MAP3K5	0.155461	1	0	1	0	0	0	0	1	1	1	1	0
downregulated	PDPK1	CHAF1B	0.0214268	1	0	1	0	0	0	0	0	0	0	0	0
downregulated	PDPK1	PRKCQ	0.181831	1	0	1	0	0	0	1	0	0	0	0	0
downregulated	PDPK1	RPS6KB1	0.167009	1	0	1	0	0	0	0	0	1	1	0	0
downregulated	PDPK1	SGK2	0.0915408	1	0	1	0	0	0	0	0	0	0	0	0
downregulated	PDPK1	IGF1R	0.236889	1	0	1	0	0	0	0	0	0	0	0	0
downregulated	PDPK1	EPHA2	0.162321	1	0	1	0	0	0	0	0	0	0	0	1
downregulated	PDPK1	PLK1	0.130308	1	0	1	0	0	0	0	0	0	0	0	0
downregulated	PDPK1	PRKCD	0.222378	1	0	1	0	0	0	0	1	0	1	1	0
downregulated	PDPK1	CSK	0.290522	1	0	1	0	0	0	0	1	1	1	0	0
downregulated	PDPK1	TNF	0.149982	1	0	1	0	0	0	0	0	1	0	0	1
downregulated	PDPK1	RPS6KA2	0.101561	1	0	1	0	0	0	1	0	1	0	1	0
downregulated	PDPK1	HCK	0.161053	1	0	1	0	0	0	0	1	1	0	1	1
downregulated	PDPK1	PRKCB	0.209967	1	0	1	0	0	0	1	1	1	1	0	0
downregulated	PDPK1	PRKCA	0.213958	1	0	1	0	0	0	1	1	0	0	1	0
downregulated	PDPK1	AKT2	0.204358	1	0	1	0	0	0	1	1	1	0	0	0
downregulated	PDPK1	SRC	0.243676	1	0	1	0	0	0	0	0	1	0	1	1
downregulated	CCNT1	CDK6	0.0741027	1	0	1	0	1	0	0	0	0	0	0	1
downregulated	CCNT1	CDK9	0.416459	1	0	1	0	1	0	1	1	1	0	1	0
downregulated	CCNT1	HEXIM1	0.204132	1	0	1	0	1	0	0	0	1	0	0	0
downregulated	CCNT1	NSRP1	0.100726	1	0	1	0	1	0	0	0	0	0	0	0
downregulated	CCNT1	PLK1	0.107985	1	0	1	0	1	0	0	0	0	0	0	0
downregulated	CCNT1	PRPF4	0.0695795	1	0	1	0	1	0	0	0	0	0	0	0
downregulated	CCNT1	MAPK6	0.0625688	1	0	1	0	1	0	0	0	0	0	0	0
downregulated	CCNT1	CDK8	0.149462	1	0	1	0	1	0	0	1	0	0	1	0
downregulated	CCNT1	ATXN2L	0.0327758	1	0	1	0	1	0	0	0	1	0	0	0
downregulated	STAG2	PDS5B	0.307752	0	0	0	0	0	0	0	0	0	0	0	0
downregulated	STAG2	FOXK1	0.0236012	0	0	0	0	0	0	0	0	1	0	0	0
downregulated	STAG2	STAG1	0.920628	0	0	0	0	0	0	0	0	0	0	0	0
downregulated	STAG2	SMC3	0.408284	0	0	0	0	0	0	0	0	0	0	0	0
downregulated	STAG2	CDC5L	0.0262918	0	0	0	0	0	0	1	0	0	0	1	0
downregulated	STAG2	RAD21	0.151084	0	0	0	0	0	0	0	0	0	0	0	0
downregulated	ATXN7L3	USP22	0.517572	0	0	0	0	0	0	0	0	0	0	0	0
downregulated	ATXN7L3	SGF29	0.23288	0	0	0	0	0	0	0	0	0	0	0	0
downregulated	ATXN7L3	TAF9B	0.218883	0	0	0	0	0	0	0	0	0	0	0	0
downregulated	ATXN7L3	SUPT3H	0.49807	0	0	0	0	0	0	1	0	0	0	0	0
downregulated	ATXN7L3	TADA1	0.559246	0	0	0	0	0	0	0	0	0	0	0	0
downregulated	ATXN7L3	TADA2B	0.509757	0	0	0	0	0	0	0	0	0	0	0	0
downregulated	ATXN7L3	TAF5L	0.402122	0	0	0	0	0	0	0	0	0	0	0	0
downregulated	NONO	FXR2	0.111413	0	0	1	0	0	0	1	1	0	0	0	0
downregulated	NONO	ORC5	0.119378	0	0	1	0	0	0	0	0	0	1	0	0
downregulated	NONO	TBK1	0.18348	0	0	1	0	0	0	0	0	0	1	0	0
downregulated	NONO	DDX41	0.129041	0	0	1	0	0	0	1	0	0	0	1	0
downregulated	NONO	RIPK3	0.105549	0	0	1	0	0	0	0	0	1	1	1	0
downregulated	NONO	HEXIM1	0.262284	0	0	1	0	0	0	0	0	1	0	0	0
downregulated	NONO	CDC5L	0.17829	0	0	1	0	0	0	1	0	0	0	1	0
downregulated	NONO	SP100	0.168542	0	0	1	0	0	0	0	0	0	0	0	0
downregulated	NONO	TP53BP1	0.14934	0	0	1	0	0	0	1	0	0	0	0	0
downregulated	NONO	H2AFX	0.185724	0	0	1	0	0	0	1	0	0	0	0	0
downregulated	NONO	CHEK2	0.101665	0	0	1	0	0	0	1	0	0	0	0	0
downregulated	NONO	EZH2	0.120495	0	0	1	0	0	0	0	0	0	0	0	0
downregulated	TBL1XR1	TBL1X	0.886826	0	0	0	0	0	0	0	0	0	0	0	0
downregulated	TBL1XR1	CDC5L	0.18111	0	0	0	0	0	0	1	0	0	0	1	0
downregulated	TBL1XR1	HDAC4	0.169628	0	0	0	0	0	0	0	0	0	0	0	0
downregulated	TBL1XR1	FOXK1	0.251133	0	0	0	0	0	0	0	0	1	0	0	0
downregulated	TBL1XR1	FOXK2	0.26078	0	0	0	0	0	0	0	0	0	0	0	0
downregulated	TBL1XR1	HDAC3	0.32665	0	0	0	0	0	0	0	0	0	0	0	0
downregulated	TBL1XR1	HDAC7	0.328884	0	0	0	0	0	0	0	0	0	0	1	0
downregulated	TBL1XR1	PRKCD	0.0602582	0	0	0	0	0	0	0	1	0	1	1	0
downregulated	TBL1XR1	NINL	0.031051	0	0	0	0	0	0	0	0	0	0	0	0
downregulated	INS	ULK1	0.0541517	0	0	0	0	0	0	0	0	1	0	0	0
downregulated	INS	MYLK	0.046023	0	0	0	0	0	0	0	0	0	0	0	0
downregulated	INS	MAPK3	0.124989	0	0	0	0	0	0	1	0	1	0	1	0
downregulated	INS	PTPN1	0.168178	0	0	0	0	0	0	0	1	0	0	1	0
downregulated	INS	ERBB3	0.131385	0	0	0	0	0	0	0	0	1	0	0	0
downregulated	INS	SGK1	0.0808007	0	0	0	0	0	0	0	0	1	0	1	0
downregulated	INS	EIF4E	0.063045	0	0	0	0	0	0	0	0	1	0	0	0
downregulated	INS	STK11	0.137026	0	0	0	0	0	0	0	0	0	0	0	0
downregulated	INS	TTN	0.0809455	0	0	0	0	0	0	0	0	0	0	0	0
downregulated	INS	LMNA	0.0869862	0	0	0	0	0	0	0	1	1	0	0	0
downregulated	INS	PPP1R12B	0.0157133	0	0	0	0	0	0	0	0	1	0	0	0
downregulated	INS	MAPK6	0.0176088	0	0	0	0	0	0	0	0	0	0	0	0
downregulated	INS	PPP1R12A	0.0735792	0	0	0	0	0	0	0	0	1	0	0	0
downregulated	INS	IRS1	0.244725	0	0	0	0	0	0	0	0	0	0	0	0
downregulated	INS	RPTOR	0.124459	0	0	0	0	0	0	0	0	0	0	0	0
downregulated	INS	EIF4EBP1	0.0438821	0	0	0	0	0	0	0	0	1	0	0	0
downregulated	INS	AKT2	0.216058	0	0	0	0	0	0	1	1	1	0	0	0
downregulated	INS	SRC	0.169403	0	0	0	0	0	0	0	0	1	0	1	1
downregulated	INS	EIF2S1	0.0492057	0	0	0	0	0	0	1	0	0	1	0	0
downregulated	INS	GSK3A	0.168901	0	0	0	0	0	0	0	0	1	0	0	0
downregulated	INS	RPS6KB1	0.0731524	0	0	0	0	0	0	0	0	1	1	0	0
downregulated	CD2BP2	SNRPN	0.443119	1	0	0	0	0	0	0	0	0	0	1	0
downregulated	CD2BP2	SNRNP40	0.497984	1	0	0	0	0	0	1	0	0	0	1	0
downregulated	CD2BP2	PPP1CA	0.044597	1	0	0	0	0	0	0	0	0	1	0	0
downregulated	CD2BP2	CSNK2A1	0.0363321	1	0	0	0	0	0	0	1	1	0	1	1
downregulated	CD2BP2	KHDRBS1	0.0833918	1	0	0	0	0	0	0	0	0	0	0	0
downregulated	CD2BP2	TP53BP1	0.0642327	1	0	0	0	0	0	1	0	0	0	0	0
downregulated	CD2BP2	DDX23	0.404756	1	0	0	0	0	0	1	0	0	0	1	0
downregulated	CD2BP2	SNRNP200	0.42037	1	0	0	0	0	0	0	0	0	0	0	0
downregulated	CD2BP2	TXNL4A	0.631213	1	0	0	0	0	0	1	0	0	0	0	0
downregulated	CD2BP2	SF3A2	0.397748	1	0	0	0	0	0	0	0	0	0	1	0
downregulated	CD2BP2	SNRPGP15	0.468578	1	0	0	0	0	0	0	0	0	0	1	0
downregulated	ZC3H7B	EIF4G1	0.053029	0	0	0	0	0	0	1	0	0	0	0	0
downregulated	ZC3H7B	HSP90AB1	0.023624	0	0	0	0	0	0	1	1	1	0	0	1
downregulated	CDK11A	CSNK2A1	0.184741	0	1	1	0	1	0	0	1	1	0	1	1
downregulated	CDK11A	CHEK2	0.155098	0	1	1	0	1	0	1	0	0	0	0	0
downregulated	CDK11A	HSP90AB1	0.038961	0	1	1	0	1	0	1	1	1	0	0	1
downregulated	RBL2	CDK6	0.139271	0	0	0	0	0	0	0	0	0	0	0	1
downregulated	RBL2	CDK17	0.122162	0	0	0	0	0	0	0	0	1	0	0	0
downregulated	RBL2	CDK16	0.107909	0	0	0	0	0	0	0	1	1	0	1	0
downregulated	RBL2	CDK9	0.106997	0	0	0	0	0	0	1	1	1	0	1	0
downregulated	RBL2	CDK13	0.0895059	0	0	0	0	0	0	0	0	1	0	0	0
downregulated	RBL2	MAPK1	0.0489981	0	0	0	0	0	0	1	0	1	1	0	0
downregulated	RBL2	IRF3	0.108665	0	0	0	0	0	0	0	0	0	0	0	0
downregulated	RBL2	CDK7	0.127011	0	0	0	0	0	0	1	0	1	1	0	0
downregulated	RBL2	NEK6	0.0978395	0	0	0	0	0	0	0	0	1	0	0	0
downregulated	RBL2	CDK4	0.159005	0	0	0	0	0	0	0	0	1	0	0	1
downregulated	RBL2	E2F5	0.244394	0	0	0	0	0	0	0	0	0	0	0	0
downregulated	RBL2	RBBP8	0.18377	0	0	0	0	0	0	0	0	0	0	0	0
downregulated	RBL2	PRKCB	0.0870123	0	0	0	0	0	0	1	1	1	1	0	0
downregulated	RBL2	CCNE2	0.115899	0	0	0	0	0	0	0	0	0	0	0	0
downregulated	RBL2	FOXK1	0.118932	0	0	0	0	0	0	0	0	1	0	0	0
downregulated	RBL2	PRKCA	0.0693053	0	0	0	0	0	0	1	1	0	0	1	0
downregulated	RBL2	DYRK1B	0.10466	0	0	0	0	0	0	0	0	0	0	0	0
downregulated	RBL2	CDK8	0.115033	0	0	0	0	0	0	0	1	0	0	1	0
downregulated	RBL2	TFDP1	0.360794	0	0	0	0	0	0	0	0	0	0	0	0
downregulated	RBL2	TFDP2	0.419121	0	0	0	0	0	0	0	0	0	0	0	0
downregulated	RNF2	CBX6	0.277813	0	0	0	0	0	0	0	0	0	0	0	0
downregulated	RNF2	CSNK2A1	0.0999501	0	0	0	0	0	0	0	1	1	0	1	1
downregulated	RNF2	SCML2	0.239934	0	0	0	0	0	0	0	0	0	0	0	0
downregulated	RNF2	BCOR	0.307472	0	0	0	0	0	0	0	0	0	0	0	0
downregulated	RNF2	ASH2L	0.129643	0	0	0	0	0	0	0	0	0	0	0	0
downregulated	RNF2	KDM5C	0.25455	0	0	0	0	0	0	0	0	0	0	0	0
downregulated	RNF2	KMT2A	0.160219	0	0	0	0	0	0	0	0	0	0	0	0
downregulated	RNF2	TOP2A	0.103384	0	0	0	0	0	0	0	0	0	1	0	1
downregulated	RNF2	TFDP1	0.1145	0	0	0	0	0	0	0	0	0	0	0	0
downregulated	RNF2	TFDP2	0.164382	0	0	0	0	0	0	0	0	0	0	0	0
downregulated	RNF2	EZH2	0.142555	0	0	0	0	0	0	0	0	0	0	0	0
downregulated	RNF2	PHC3	0.384172	0	0	0	0	0	0	0	0	0	0	0	0
downregulated	CKS2	CDT1	0.0985128	0	0	0	0	0	0	0	0	0	0	0	0
downregulated	CKS2	PKMYT1	0.182602	0	0	0	0	0	0	0	0	0	0	0	0
downregulated	CKS2	CCNE1	0.314366	0	0	0	0	0	0	0	0	0	0	0	0
downregulated	CKS2	CCNB2	0.25457	0	0	0	0	0	0	0	0	0	0	0	0
downregulated	MAPK1	SP3	0.0603443	1	0	1	1	0	0	0	0	0	0	0	0
downregulated	MAPK1	SGK1	0.112745	1	0	1	1	0	0	0	0	1	0	1	0
downregulated	MAPK1	TTN	0.111624	1	0	1	1	0	0	0	0	0	0	0	0
downregulated	MAPK1	RPS6KA5	0.140026	1	0	1	1	0	0	1	0	0	0	1	0
downregulated	MAPK1	EGLN3	0.0640935	1	0	1	1	0	0	0	0	0	0	0	0
downregulated	MAPK1	TAB1	0.13983	1	0	1	1	0	0	0	1	1	1	1	0
downregulated	MAPK1	WTAP	0.0286945	1	0	1	1	0	0	0	0	0	0	0	0
downregulated	MAPK1	EGFR	0.223164	1	0	1	1	0	0	0	1	1	1	1	1
downregulated	MAPK1	PRKCQ	0.177383	1	0	1	1	0	0	1	0	0	0	0	0
downregulated	MAPK1	RPTOR	0.143976	1	0	1	1	0	0	0	0	0	0	0	0
downregulated	MAPK1	ERBB2	0.206643	1	0	1	1	0	0	0	1	0	0	0	0
downregulated	MAPK1	CDK4	0.136508	1	0	1	1	0	0	0	0	1	0	0	1
downregulated	MAPK1	MAPK3	0.609171	1	0	1	1	0	0	1	0	1	0	1	0
downregulated	MAPK1	EIF2S1	0.0906964	1	0	1	1	0	0	1	0	0	1	0	0
downregulated	MAPK1	EIF4EBP1	0.0524941	1	0	1	1	0	0	0	0	1	0	0	0
downregulated	MAPK1	NDEL1	0.0840293	1	0	1	1	0	0	0	0	0	0	0	0
downregulated	MAPK1	MAPKAPK2	0.177214	1	0	1	1	0	0	1	0	1	1	1	0
downregulated	MAPK1	PPP1CA	0.0715941	1	0	1	1	0	0	0	0	0	1	0	0
downregulated	MAPK1	RAC1	0.167152	1	0	1	1	0	0	1	1	0	0	0	0
downregulated	MAPK1	CCNE1	0.078964	1	0	1	1	0	0	0	0	0	0	0	0
downregulated	MAPK1	HSF1	0.138918	1	0	1	1	0	0	1	0	0	0	0	0
downregulated	MAPK1	PBK	0.127679	1	0	1	1	0	0	0	1	0	0	0	0
downregulated	MAPK1	DDX41	0.0459552	1	0	1	1	0	0	1	0	0	0	1	0
downregulated	MAPK1	ETS1	0.124577	1	0	1	1	0	0	0	0	0	0	0	0
downregulated	MAPK1	RPS6KB1	0.134542	1	0	1	1	0	0	0	0	1	1	0	0
downregulated	MAPK1	MAP3K8	0.107209	1	0	1	1	0	0	1	0	1	0	1	0
downregulated	MAPK1	MAP3K3	0.139757	1	0	1	1	0	0	1	0	1	1	0	0
downregulated	MAPK1	SMC4	0.0259022	1	0	1	1	0	0	0	0	0	0	0	0
downregulated	MAPK1	BRAF	0.15644	1	0	1	1	0	0	1	0	1	1	1	0
downregulated	MAPK1	EIF4G1	0.108476	1	0	1	1	0	0	1	0	0	0	0	0
downregulated	MAPK1	LYN	0.186384	1	0	1	1	0	0	0	1	1	1	1	1
downregulated	MAPK1	RPS6KA2	0.108866	1	0	1	1	0	0	1	0	1	0	1	0
downregulated	MAPK1	TOP2A	0.0776178	1	0	1	1	0	0	0	0	0	1	0	1
downregulated	MAPK1	PRKCA	0.134002	1	0	1	1	0	0	1	1	0	0	1	0
downregulated	MAPK1	CDKN1A	0.116783	1	0	1	1	0	0	0	0	0	0	0	0
downregulated	MAPK1	HGF	0.174581	1	0	1	1	0	0	0	0	0	0	0	0
downregulated	MAPK1	LCK	0.139356	1	0	1	1	0	0	0	1	1	0	1	1
downregulated	MAPK1	CSNK2A1	0.099094	1	0	1	1	0	0	0	1	1	0	1	1
downregulated	MAPK1	DYRK1B	0.0918188	1	0	1	1	0	0	0	0	0	0	0	0
downregulated	MAPK1	STK11	0.15124	1	0	1	1	0	0	0	0	0	0	0	0
downregulated	MAPK1	SRRM1	0.0196337	1	0	1	1	0	0	1	0	0	0	0	0
downregulated	MAPK1	E2F1	0.124357	1	0	1	1	0	0	0	0	0	1	0	0
downregulated	MAPK1	HIST1H1E	0.0545138	1	0	1	1	0	0	1	0	0	0	1	0
downregulated	MAPK1	MYLK	0.0808344	1	0	1	1	0	0	0	0	0	0	0	0
downregulated	MAPK1	EIF2AK2	0.178127	1	0	1	1	0	0	0	0	0	1	1	0
downregulated	MAPK1	MAPK6	0.0658619	1	0	1	1	0	0	0	0	0	0	0	0
downregulated	MAPK1	TNF	0.147687	1	0	1	1	0	0	0	0	1	0	0	1
downregulated	MAPK1	IRS1	0.109233	1	0	1	1	0	0	0	0	0	0	0	0
downregulated	MAPK1	MAP2K3	0.177361	1	0	1	1	0	0	0	1	1	1	0	0
downregulated	MAPK1	SRC	0.223687	1	0	1	1	0	0	0	0	1	0	1	1
downregulated	MAPK1	RUNX1	0.0839196	1	0	1	1	0	0	0	0	0	0	0	0
downregulated	MAPK1	PRKCB	0.152483	1	0	1	1	0	0	1	1	1	1	0	0
downregulated	MAPK1	SHC1	0.16256	1	0	1	1	0	0	0	1	0	0	1	0
downregulated	MAPK1	KHDRBS1	0.109048	1	0	1	1	0	0	0	0	0	0	0	0
downregulated	MARK3	CDC25C	0.0688586	0	1	0	0	0	0	0	0	0	0	0	0
downregulated	MARK3	PIM1	0.143312	0	1	0	0	0	0	0	0	0	1	0	0
downregulated	MARK3	CNBP	0.0565624	0	1	0	0	0	0	0	0	0	0	1	0
downregulated	MARK3	PIM2	0.237943	0	1	0	0	0	0	0	1	0	0	0	0
downregulated	MARK3	CHEK2	0.14872	0	1	0	0	0	0	1	0	0	0	0	0
downregulated	MARK3	STK11	0.13649	0	1	0	0	0	0	0	0	0	0	0	0
downregulated	MARK3	PRKCQ	0.154266	0	1	0	0	0	0	1	0	0	0	0	0
downregulated	MARK3	LAMP1	0.0427165	0	1	0	0	0	0	0	0	0	0	0	0
downregulated	MARK3	HDAC7	0.103601	0	1	0	0	0	0	0	0	0	0	1	0
downregulated	NCK1	CKAP5	0.0680849	0	0	1	1	1	0	0	1	0	0	0	0
downregulated	NCK1	MYLK	0.0691829	0	0	1	1	1	0	0	0	0	0	0	0
downregulated	NCK1	HIST1H1E	0.0840155	0	0	1	1	1	0	1	0	0	0	1	0
downregulated	NCK1	BAZ2A	0.0575402	0	0	1	1	1	0	1	0	0	0	0	0
downregulated	NCK1	EGFR	0.108497	0	0	1	1	1	0	0	1	1	1	1	1
downregulated	NCK1	MAP4K1	0.0900972	0	0	1	1	1	0	1	1	0	0	0	0
downregulated	NCK1	MET	0.162773	0	0	1	1	1	0	0	1	0	0	0	0
downregulated	NCK1	ERBB3	0.129221	0	0	1	1	1	0	0	0	1	0	0	0
downregulated	NCK1	CHAF1A	0.0363527	0	0	1	1	1	0	0	0	0	0	0	0
downregulated	NCK1	PAK2	0.257644	0	0	1	1	1	0	0	1	1	1	1	0
downregulated	NCK1	KDR	0.132028	0	0	1	1	1	0	0	0	0	0	0	1
downregulated	NCK1	CEP170	0.0121453	0	0	1	1	1	0	0	0	0	0	0	0
downregulated	NCK1	MAP4K3	0.0962181	0	0	1	1	1	0	1	0	0	0	0	0
downregulated	NCK1	ABL1	0.180566	0	0	1	1	1	0	0	1	1	1	1	1
downregulated	NCK1	EIF2S1	0.108264	0	0	1	1	1	0	1	0	0	1	0	0
downregulated	NCK1	STK38	0.145442	0	0	1	1	1	0	1	0	0	1	1	0
downregulated	NCK1	KMT2B	0.0791062	0	0	1	1	1	0	0	0	0	0	0	0
downregulated	NCK1	SUV39H2	0.0785594	0	0	1	1	1	0	0	0	0	0	0	0
downregulated	NCK1	KHDRBS1	0.182888	0	0	1	1	1	0	0	0	0	0	0	0
downregulated	NCK1	SPEN	0.0813721	0	0	1	1	1	0	0	0	0	0	0	0
downregulated	STK17A	IRF3	0.0559101	0	0	0	0	0	0	0	0	0	0	0	0
downregulated	STK17A	CAMKK1	0.34739	0	0	0	0	0	0	0	1	0	0	0	0
downregulated	STK17A	NUP35	0.0591124	0	0	0	0	0	0	0	1	0	0	0	0
downregulated	STK17A	SP100	0.0576573	0	0	0	0	0	0	0	0	0	0	0	0
downregulated	STK17A	KHDRBS1	0.0483596	0	0	0	0	0	0	0	0	0	0	0	0
downregulated	AGAP1	CDK16	0.109693	0	0	0	0	0	0	0	1	1	0	1	0
downregulated	AGAP1	SRSF12	0.0424299	0	0	0	0	0	0	0	0	0	0	0	0
downregulated	AGAP1	KIF13B	0.242083	0	0	0	0	0	0	0	0	0	0	0	0
downregulated	AGAP1	FAM53C	0.207497	0	0	0	0	0	0	0	0	0	0	0	0
downregulated	AGAP1	MAST3	0.128874	0	0	0	0	0	0	0	1	0	0	0	0
downregulated	AGAP1	HDAC4	0.0193901	0	0	0	0	0	0	0	0	0	0	0	0
downregulated	AGAP1	RAB3IP	0.175891	0	0	0	0	0	0	0	0	0	0	0	0
downregulated	AGAP1	TESK2	0.120449	0	0	0	0	0	0	0	1	0	0	1	0
downregulated	LIMK1	SRPK1	0.18299	1	0	1	1	0	0	1	0	1	0	0	0
downregulated	LIMK1	MAPKAPK2	0.155954	1	0	1	1	0	0	1	0	1	1	1	0
downregulated	LIMK1	BRAF	0.163486	1	0	1	1	0	0	1	0	1	1	1	0
downregulated	LIMK1	PAK2	0.241594	1	0	1	1	0	0	0	1	1	1	1	0
downregulated	LIMK1	HSP90AB1	0.101856	1	0	1	1	0	0	1	1	1	0	0	1
downregulated	LIMK1	CAMK4	0.149143	1	0	1	1	0	0	0	0	0	0	0	0
downregulated	LIMK1	RAC1	0.153193	1	0	1	1	0	0	1	1	0	0	0	0
downregulated	LIMK1	PRKCB	0.142041	1	0	1	1	0	0	1	1	1	1	0	0
downregulated	LIMK1	PAK6	0.186606	1	0	1	1	0	0	0	0	1	1	0	0
downregulated	LIMK1	PAK4	0.24184	1	0	1	1	0	0	0	0	1	0	0	0
downregulated	WEE1	NOC2L	0.0463552	0	0	0	0	0	0	0	0	0	0	0	0
downregulated	WEE1	CNBP	0.062213	0	0	0	0	0	0	0	0	0	0	1	0
downregulated	WEE1	CHEK1	0.194762	0	0	0	0	0	0	0	1	1	0	0	0
downregulated	WEE1	IRF3	0.0247485	0	0	0	0	0	0	0	0	0	0	0	0
downregulated	WEE1	NPAT	0.0695366	0	0	0	0	0	0	0	0	0	0	0	0
downregulated	WEE1	CAMKK1	0.193608	0	0	0	0	0	0	0	1	0	0	0	0
downregulated	WEE1	KIF13B	0.097376	0	0	0	0	0	0	0	0	0	0	0	0
downregulated	WEE1	CSNK2A1	0.139189	0	0	0	0	0	0	0	1	1	0	1	1
downregulated	WEE1	SRSF1	0.0572809	0	0	0	0	0	0	0	0	0	0	0	0
downregulated	WEE1	NEK6	0.256412	0	0	0	0	0	0	0	0	1	0	0	0
downregulated	WEE1	PLK1	0.131684	0	0	0	0	0	0	0	0	0	0	0	0
downregulated	WEE1	KHDRBS1	0.0833868	0	0	0	0	0	0	0	0	0	0	0	0
downregulated	WEE1	EEF2	0.0660247	0	0	0	0	0	0	1	0	1	0	0	0
downregulated	WEE1	PLK2	0.189022	0	0	0	0	0	0	0	0	0	0	0	0
downregulated	MAPKAPK3	EGFR	0.123892	1	0	1	1	1	0	0	1	1	1	1	1
downregulated	MAPKAPK3	TAB3	0.271285	1	0	1	1	1	0	0	1	1	1	1	0
downregulated	MAPKAPK3	RB1	0.0716111	1	0	1	1	1	0	0	0	0	0	0	0
downregulated	MAPKAPK3	BRAF	0.397899	1	0	1	1	1	0	1	0	1	1	1	0
downregulated	MAPKAPK3	EZH2	0.140131	1	0	1	1	1	0	0	0	0	0	0	0
downregulated	MAPKAPK3	STK11	0.197069	1	0	1	1	1	0	0	0	0	0	0	0
downregulated	MAPKAPK3	SRC	0.110085	1	0	1	1	1	0	0	0	1	0	1	1
downregulated	GADD45G	MAP2K6	0.301865	0	0	0	0	1	0	1	1	0	0	0	0
downregulated	GADD45G	SGK1	0.116718	0	0	0	0	1	0	0	0	1	0	1	0
downregulated	GADD45G	MAP2K3	0.250098	0	0	0	0	1	0	0	1	1	1	0	0
downregulated	GADD45G	EZH2	0.133709	0	0	0	0	1	0	0	0	0	0	0	0
downregulated	LYAR	ESR2	0.260641	1	0	0	1	1	0	0	0	0	0	0	1
downregulated	LYAR	RPS11	0.0986412	1	0	0	1	1	0	0	0	0	0	0	0
downregulated	LYAR	RPL37A	0.127686	1	0	0	1	1	0	0	0	0	0	1	0
downregulated	LYAR	SRPK1	0.18122	1	0	0	1	1	0	1	0	1	0	0	0
downregulated	LYAR	MAPKAPK2	0.109557	1	0	0	1	1	0	1	0	1	1	1	0
downregulated	LYAR	EIF2AK2	0.133635	1	0	0	1	1	0	0	0	0	1	1	0
downregulated	LYAR	SRP9	0.107502	1	0	0	1	1	0	0	0	0	0	0	0
downregulated	LYAR	CDK7	0.134169	1	0	0	1	1	0	1	0	1	1	0	0
downregulated	LYAR	AURKB	0.105147	1	0	0	1	1	0	0	0	0	0	0	0
downregulated	LYAR	EIF2S1	0.0975511	1	0	0	1	1	0	1	0	0	1	0	0
downregulated	LYAR	FUS	0.214422	1	0	0	1	1	0	0	0	1	0	1	0
downregulated	LYAR	ANAPC2	0.0609786	1	0	0	1	1	0	0	0	0	0	0	0
downregulated	EIF4E	PAK2	0.0811456	0	0	1	0	0	0	0	1	1	1	1	0
downregulated	EIF4E	RPS6KB1	0.171641	0	0	1	0	0	0	0	0	1	1	0	0
downregulated	EIF4E	PRKCB	0.0974898	0	0	1	0	0	0	1	1	1	1	0	0
downregulated	EIF4E	PABPC1	0.142538	0	0	1	0	0	0	0	0	1	0	0	0
downregulated	EIF4E	IRS1	0.0676927	0	0	1	0	0	0	0	0	0	0	0	0
downregulated	EIF4E	UPF1	0.238552	0	0	1	0	0	0	0	0	0	0	0	0
downregulated	EIF4E	PRKCA	0.0791018	0	0	1	0	0	0	1	1	0	0	1	0
downregulated	EIF4E	EIF4G1	0.216196	0	0	1	0	0	0	1	0	0	0	0	0
downregulated	EIF4E	EIF4EBP1	0.25904	0	0	1	0	0	0	0	0	1	0	0	0
downregulated	HCK	CDK9	0.103137	0	1	1	0	1	1	1	1	1	0	1	0
downregulated	HCK	CHEK1	0.114754	0	1	1	0	1	1	0	1	1	0	0	0
downregulated	HCK	TBK1	0.188052	0	1	1	0	1	1	0	0	0	1	0	0
downregulated	HCK	HSPA8	0.120877	0	1	1	0	1	1	0	0	0	0	0	0
downregulated	HCK	SH3BP1	0.114238	0	1	1	0	1	1	0	0	0	0	0	0
downregulated	HCK	EGFR	0.114127	0	1	1	0	1	1	0	1	1	1	1	1
downregulated	HCK	MET	0.203195	0	1	1	0	1	1	0	1	0	0	0	0
downregulated	HCK	ERBB3	0.157899	0	1	1	0	1	1	0	0	1	0	0	0
downregulated	HCK	PAK2	0.205679	0	1	1	0	1	1	0	1	1	1	1	0
downregulated	HCK	LYN	0.200289	0	1	1	0	1	1	0	1	1	1	1	1
downregulated	HCK	HSP90AB1	0.115016	0	1	1	0	1	1	1	1	1	0	0	1
downregulated	HCK	ABL1	0.153089	0	1	1	0	1	1	0	1	1	1	1	1
downregulated	HCK	ANXA1	0.131291	0	1	1	0	1	1	0	0	0	0	0	0
downregulated	HCK	PRKCD	0.20589	0	1	1	0	1	1	0	1	0	1	1	0
downregulated	HCK	PIK3R2	0.143194	0	1	1	0	1	1	0	1	0	0	0	1
downregulated	HCK	CSK	0.172591	0	1	1	0	1	1	0	1	1	1	0	0
downregulated	HCK	KHDRBS1	0.098323	0	1	1	0	1	1	0	0	0	0	0	0
downregulated	TP53BP1	PRCC	0.0585995	1	0	0	0	0	0	0	0	0	0	0	0
downregulated	TP53BP1	HUS1	0.157596	1	0	0	0	0	0	0	0	0	0	0	0
downregulated	TP53BP1	ERCC3	0.0843565	1	0	0	0	0	0	1	0	0	0	0	0
downregulated	TP53BP1	CHEK1	0.198736	1	0	0	0	0	0	0	1	1	0	0	0
downregulated	TP53BP1	MAPK8	0.108111	1	0	0	0	0	0	0	0	0	0	0	0
downregulated	TP53BP1	RNF169	0.196331	1	0	0	0	0	0	0	0	0	0	0	0
downregulated	TP53BP1	ARID1A	0.143547	1	0	0	0	0	0	0	0	0	0	0	0
downregulated	TP53BP1	WTAP	0.0725033	1	0	0	0	0	0	0	0	0	0	0	0
downregulated	TP53BP1	HEXIM1	0.105399	1	0	0	0	0	0	0	0	1	0	0	0
downregulated	TP53BP1	NCOR2	0.124875	1	0	0	0	0	0	0	0	0	0	0	0
downregulated	TP53BP1	SP100	0.166996	1	0	0	0	0	0	0	0	0	0	0	0
downregulated	TP53BP1	SGF29	0.051952	1	0	0	0	0	0	0	0	0	0	0	0
downregulated	TP53BP1	TAF15	0.171591	1	0	0	0	0	0	0	0	0	0	0	0
downregulated	TP53BP1	TRIM28	0.147295	1	0	0	0	0	0	0	0	0	0	0	0
downregulated	TP53BP1	FOXK1	0.129886	1	0	0	0	0	0	0	0	1	0	0	0
downregulated	TP53BP1	ASH2L	0.0680017	1	0	0	0	0	0	0	0	0	0	0	0
downregulated	TP53BP1	BUB3	0.0659573	1	0	0	0	0	0	0	0	0	0	0	0
downregulated	TP53BP1	TADA1	0.132648	1	0	0	0	0	0	0	0	0	0	0	0
downregulated	TP53BP1	FOXK2	0.135017	1	0	0	0	0	0	0	0	0	0	0	0
downregulated	TP53BP1	FUS	0.23043	1	0	0	0	0	0	0	0	1	0	1	0
downregulated	TP53BP1	HIRA	0.15626	1	0	0	0	0	0	0	0	0	0	0	0
downregulated	TP53BP1	AKAP8L	0.126281	1	0	0	0	0	0	0	0	0	0	0	0
downregulated	TP53BP1	GTF2H3	0.102408	1	0	0	0	0	0	1	0	1	0	0	0
downregulated	TP53BP1	CDK8	0.135232	1	0	0	0	0	0	0	1	0	0	1	0
downregulated	TP53BP1	OGT	0.0932187	1	0	0	0	0	0	0	0	0	0	0	0
downregulated	TP53BP1	MDC1	0.146035	1	0	0	0	0	0	0	0	0	0	0	0
downregulated	TP53BP1	KMT2B	0.134251	1	0	0	0	0	0	0	0	0	0	0	0
downregulated	TP53BP1	BABAM1	0.213505	1	0	0	0	0	0	0	0	1	0	0	0
downregulated	TP53BP1	PLK1	0.0821726	1	0	0	0	0	0	0	0	0	0	0	0
downregulated	TP53BP1	CHEK2	0.168626	1	0	0	0	0	0	1	0	0	0	0	0
downregulated	TP53BP1	HIST1H1T	0.172988	1	0	0	0	0	0	0	0	0	0	0	0
downregulated	TP53BP1	PRKCA	0.0567171	1	0	0	0	0	0	1	1	0	0	1	0
downregulated	TP53BP1	CDKN1A	0.110705	1	0	0	0	0	0	0	0	0	0	0	0
downregulated	TP53BP1	H2AFX	0.303267	1	0	0	0	0	0	1	0	0	0	0	0
downregulated	TP53BP1	RIF1	0.435085	1	0	0	0	0	0	0	0	0	0	1	0
downregulated	TP53BP1	TAF5L	0.153457	1	0	0	0	0	0	0	0	0	0	0	0
downregulated	TP53BP1	AURKB	0.113839	1	0	0	0	0	0	0	0	0	0	0	0
downregulated	TP53BP1	RAD50	0.161114	1	0	0	0	0	0	0	0	0	0	0	0
downregulated	RBM8A	DDX41	0.201372	1	0	0	0	1	0	1	0	0	0	1	0
downregulated	RBM8A	SRPK1	0.172544	1	0	0	0	1	0	1	0	1	0	0	0
downregulated	RBM8A	SRPK2	0.152905	1	0	0	0	1	0	0	0	0	0	0	0
downregulated	RBM8A	MCM7	0.0688564	1	0	0	0	1	0	0	0	0	0	0	0
downregulated	RBM8A	MAGOH	0.868975	1	0	0	0	1	0	1	0	0	0	1	0
downregulated	RBM8A	SRSF1	0.400541	1	0	0	0	1	0	0	0	0	0	0	0
downregulated	RBM8A	THRAP3	0.279173	1	0	0	0	1	0	1	0	0	0	1	0
downregulated	RBM8A	PABPC1	0.308858	1	0	0	0	1	0	0	0	1	0	0	0
downregulated	RBM8A	ORC2	0.141677	1	0	0	0	1	0	0	0	0	1	0	0
downregulated	RBM8A	UPF1	0.296842	1	0	0	0	1	0	0	0	0	0	0	0
downregulated	RBM8A	CASC3	0.742347	1	0	0	0	1	0	1	0	0	0	0	0
downregulated	RBM8A	SMG7	0.460238	1	0	0	0	1	0	1	0	0	0	0	0
downregulated	RBM8A	SF3B2	0.252678	1	0	0	0	1	0	0	0	0	0	1	0
downregulated	HTATSF1	SRSF4	0.231856	0	0	0	0	0	0	0	0	0	0	1	0
downregulated	HTATSF1	ESR2	0.131109	0	0	0	0	0	0	0	0	0	0	0	1
downregulated	HTATSF1	DDX41	0.289581	0	0	0	0	0	0	1	0	0	0	1	0
downregulated	HTATSF1	SNRPN	0.455173	0	0	0	0	0	0	0	0	0	0	1	0
downregulated	HTATSF1	CSNK2A1	0.0458328	0	0	0	0	0	0	0	1	1	0	1	1
downregulated	HTATSF1	SNRPA1	0.4392	0	0	0	0	0	0	0	0	1	0	1	0
downregulated	HTATSF1	SF3A2	0.366493	0	0	0	0	0	0	0	0	0	0	1	0
downregulated	HTATSF1	AKAP8L	0.18157	0	0	0	0	0	0	0	0	0	0	0	0
downregulated	HTATSF1	SNRPGP15	0.368261	0	0	0	0	0	0	0	0	0	0	1	0
downregulated	MCM7	PINX1	0.0519456	0	0	0	0	0	0	0	0	0	0	0	0
downregulated	MCM7	EGFR	0.0535875	0	0	0	0	0	0	0	1	1	1	1	1
downregulated	MCM7	RB1	0.0646818	0	0	0	0	0	0	0	0	0	0	0	0
downregulated	MCM7	CDC6	0.196481	0	0	0	0	0	0	0	0	0	1	0	0
downregulated	MCM7	LYN	0.0424492	0	0	0	0	0	0	0	1	1	1	1	1
downregulated	MCM7	CDC7	0.209979	0	0	0	0	0	0	0	0	0	0	0	0
downregulated	MCM7	TIPIN	0.148193	0	0	0	0	0	0	1	0	0	0	0	0
downregulated	MCM7	CDKN1A	0.0367408	0	0	0	0	0	0	0	0	0	0	0	0
downregulated	MCM7	MCM3	0.620631	0	0	0	0	0	0	0	0	0	0	0	0
downregulated	MCM7	PRKCD	0.0456052	0	0	0	0	0	0	0	1	0	1	1	0
downregulated	MCM7	DYRK1B	0.100407	0	0	0	0	0	0	0	0	0	0	0	0
downregulated	MCM7	MYO1C	0.0753904	0	0	0	0	0	0	0	0	1	0	0	0
downregulated	MCM7	LMNA	0.0391211	0	0	0	0	0	0	0	1	1	0	0	0
downregulated	MCM7	THRAP3	0.103392	0	0	0	0	0	0	1	0	0	0	1	0
downregulated	MCM7	RBM14	0.0903562	0	0	0	0	0	0	0	1	0	0	0	0
downregulated	MCM7	PPP1CA	0.0673068	0	0	0	0	0	0	0	0	0	1	0	0
downregulated	MCM7	CCAR2	0.0707566	0	0	0	0	0	0	0	0	0	0	0	0
downregulated	MCM7	MAPK6	0.122896	0	0	0	0	0	0	0	0	0	0	0	0
downregulated	MCM7	AHNAK	0.0454286	0	0	0	0	0	0	0	0	1	0	1	0
downregulated	MCM7	CHEK2	0.117892	0	0	0	0	0	0	1	0	0	0	0	0
downregulated	MCM7	ARAF	0.0961081	0	0	0	0	0	0	1	1	0	0	0	0
downregulated	MCM7	PPP1R12A	0.0779263	0	0	0	0	0	0	0	0	1	0	0	0
downregulated	MCM7	ORC4	0.364507	0	0	0	0	0	0	0	0	0	1	0	0
downregulated	MCM7	ORC3	0.36586	0	0	0	0	0	0	0	0	0	1	0	0
downregulated	MCM7	HSP90AB1	0.0715438	0	0	0	0	0	0	1	1	1	0	0	1
downregulated	MCM7	CTNNA1	0.0515381	0	0	0	0	0	0	1	0	0	0	0	0
downregulated	MCM7	NEK6	0.0968208	0	0	0	0	0	0	0	0	1	0	0	0
downregulated	MCM7	SSRP1	0.177596	0	0	0	0	0	0	1	0	0	0	0	0
downregulated	MCM7	MCM5	0.734218	0	0	0	0	0	0	0	0	0	0	0	0
downregulated	MCM7	PLK1	0.0672812	0	0	0	0	0	0	0	0	0	0	0	0
downregulated	MCM7	CDK4	0.0928311	0	0	0	0	0	0	0	0	1	0	0	1
downregulated	MCM7	PRPF3	0.106061	0	0	0	0	0	0	0	0	0	0	0	0
downregulated	MCM7	SRC	0.0425059	0	0	0	0	0	0	0	0	1	0	1	1
downregulated	PRR5	CHEK1	0.0704506	0	0	0	0	0	0	0	1	1	0	0	0
downregulated	PRR5	SGK1	0.084045	0	0	0	0	0	0	0	0	1	0	1	0
downregulated	NOC2L	CDK7	0.0723067	0	0	0	0	0	0	1	0	1	1	0	0
downregulated	NOC2L	RAC1	0.0455702	0	0	0	0	0	0	1	1	0	0	0	0
downregulated	NOC2L	HIST1H1T	0.178302	0	0	0	0	0	0	0	0	0	0	0	0
downregulated	CDC5L	STK24	0.0585575	1	0	0	0	1	0	0	0	0	0	0	0
downregulated	CDC5L	CDK9	0.178097	1	0	0	0	1	0	1	1	1	0	1	0
downregulated	CDC5L	CDT1	0.133213	1	0	0	0	1	0	0	0	0	0	0	0
downregulated	CDC5L	NRG1	0.0348424	1	0	0	0	1	0	0	1	0	0	0	0
downregulated	CDC5L	RFC2	0.123897	1	0	0	0	1	0	0	0	0	0	0	0
downregulated	CDC5L	SRSF4	0.186498	1	0	0	0	1	0	0	0	0	0	1	0
downregulated	CDC5L	ESR2	0.222693	1	0	0	0	1	0	0	0	0	0	0	1
downregulated	CDC5L	PRCC	0.144545	1	0	0	0	1	0	0	0	0	0	0	0
downregulated	CDC5L	CKAP5	0.0246878	1	0	0	0	1	0	0	1	0	0	0	0
downregulated	CDC5L	CHEK1	0.136467	1	0	0	0	1	0	0	1	1	0	0	0
downregulated	CDC5L	U2SURP	0.125947	1	0	0	0	1	0	1	0	0	0	0	0
downregulated	CDC5L	KALRN	0.0401185	1	0	0	0	1	0	0	0	0	0	0	0
downregulated	CDC5L	HSPA8	0.107679	1	0	0	0	1	0	0	0	0	0	0	0
downregulated	CDC5L	BUB1B	0.0571169	1	0	0	0	1	0	0	0	0	0	0	0
downregulated	CDC5L	DDX41	0.154938	1	0	0	0	1	0	1	0	0	0	1	0
downregulated	CDC5L	ARID1A	0.137504	1	0	0	0	1	0	0	0	0	0	0	0
downregulated	CDC5L	ANAPC2	0.0564502	1	0	0	0	1	0	0	0	0	0	0	0
downregulated	CDC5L	DYNC1H1	0.0352739	1	0	0	0	1	0	0	1	0	1	0	0
downregulated	CDC5L	DDB1	0.102151	1	0	0	0	1	0	0	0	0	0	0	1
downregulated	CDC5L	SMC3	0.103515	1	0	0	0	1	0	0	0	0	0	0	0
downregulated	CDC5L	SHC1	0.10123	1	0	0	0	1	0	0	1	0	0	1	0
downregulated	CDC5L	CLASP1	0.0206995	1	0	0	0	1	0	0	0	0	0	0	0
downregulated	CDC5L	TNKS1BP1	0.102921	1	0	0	0	1	0	0	0	1	0	0	0
downregulated	CDC5L	MAGOH	0.174349	1	0	0	0	1	0	1	0	0	0	1	0
downregulated	CDC5L	DYNC1LI2	0.0765586	1	0	0	0	1	0	0	0	0	0	0	0
downregulated	CDC5L	RFC4	0.119963	1	0	0	0	1	0	0	0	0	0	0	0
downregulated	CDC5L	RACGAP1	0.0389347	1	0	0	0	1	0	0	0	0	0	0	0
downregulated	CDC5L	SNRNP200	0.132108	1	0	0	0	1	0	0	0	0	0	0	0
downregulated	CDC5L	MACF1	0.0285753	1	0	0	0	1	0	0	0	0	1	0	0
downregulated	CDC5L	SRSF1	0.195297	1	0	0	0	1	0	0	0	0	0	0	0
downregulated	CDC5L	MCM3	0.103812	1	0	0	0	1	0	0	0	0	0	0	0
downregulated	CDC5L	TAF15	0.191767	1	0	0	0	1	0	0	0	0	0	0	0
downregulated	CDC5L	LMNA	0.0575872	1	0	0	0	1	0	0	1	1	0	0	0
downregulated	CDC5L	CDC16	0.0512447	1	0	0	0	1	0	0	0	0	0	0	0
downregulated	CDC5L	PPP1CA	0.0714933	1	0	0	0	1	0	0	0	0	1	0	0
downregulated	CDC5L	TRIM28	0.115685	1	0	0	0	1	0	0	0	0	0	0	0
downregulated	CDC5L	ORC2	0.138712	1	0	0	0	1	0	0	0	0	1	0	0
downregulated	CDC5L	ORC1	0.145076	1	0	0	0	1	0	0	0	0	1	0	0
downregulated	CDC5L	SMARCC1	0.129879	1	0	0	0	1	0	0	0	0	0	0	0
downregulated	CDC5L	CTNNA1	0.0748016	1	0	0	0	1	0	1	0	0	0	0	0
downregulated	CDC5L	SF3A2	0.159523	1	0	0	0	1	0	0	0	0	0	1	0
downregulated	CDC5L	CNOT3	0.116718	1	0	0	0	1	0	0	0	1	0	0	0
downregulated	CDC5L	RFC3	0.127943	1	0	0	0	1	0	0	0	0	0	0	0
downregulated	CDC5L	NUP93	0.0414403	1	0	0	0	1	0	0	0	0	0	0	0
downregulated	CDC5L	SMC4	0.0468069	1	0	0	0	1	0	0	0	0	0	0	0
downregulated	CDC5L	SUPT16H	0.196164	1	0	0	0	1	0	1	0	0	0	1	0
downregulated	CDC5L	TAOK1	0.0891916	1	0	0	0	1	0	1	1	0	1	1	0
downregulated	CDC5L	RBBP5	0.0865423	1	0	0	0	1	0	0	0	0	0	0	0
downregulated	CDC5L	SF3B6	0.15806	1	0	0	0	1	0	0	0	0	0	0	0
downregulated	CDC5L	AHNAK	0.0511737	1	0	0	0	1	0	0	0	1	0	1	0
downregulated	CDC5L	PAK4	0.0615563	1	0	0	0	1	0	0	0	1	0	0	0
downregulated	CDC5L	RBMX	0.277786	1	0	0	0	1	0	0	0	0	0	0	0
downregulated	CDC5L	ACTL6A	0.177289	1	0	0	0	1	0	0	0	0	0	0	0
downregulated	CDC5L	ORC3	0.116761	1	0	0	0	1	0	0	0	0	1	0	0
downregulated	CDC5L	THRAP3	0.206288	1	0	0	0	1	0	1	0	0	0	1	0
downregulated	CDC5L	RUVBL2	0.15752	1	0	0	0	1	0	0	0	0	0	1	0
downregulated	CDC5L	HSP90AB1	0.0770048	1	0	0	0	1	0	1	1	1	0	0	1
downregulated	CDC5L	CDKN1A	0.0846806	1	0	0	0	1	0	0	0	0	0	0	0
downregulated	CDC5L	SRRM1	0.155856	1	0	0	0	1	0	1	0	0	0	0	0
downregulated	CDC5L	SNRNP40	0.187218	1	0	0	0	1	0	1	0	0	0	1	0
downregulated	CDC5L	BUB3	0.0499169	1	0	0	0	1	0	0	0	0	0	0	0
downregulated	CDC5L	SPEN	0.177692	1	0	0	0	1	0	0	0	0	0	0	0
downregulated	CDC5L	RBBP7	0.119099	1	0	0	0	1	0	0	0	0	0	0	0
downregulated	CDC5L	RIF1	0.118177	1	0	0	0	1	0	0	0	0	0	1	0
downregulated	CDC5L	TAF5L	0.162358	1	0	0	0	1	0	0	0	0	0	0	0
downregulated	CDC5L	SNRPA1	0.176299	1	0	0	0	1	0	0	0	1	0	1	0
downregulated	CDC5L	RUVBL1	0.137611	1	0	0	0	1	0	0	0	0	0	0	0
downregulated	CDC5L	PLK1	0.0711341	1	0	0	0	1	0	0	0	0	0	0	0
downregulated	CDC5L	ETS1	0.187522	1	0	0	0	1	0	0	0	0	0	0	0
downregulated	CDC5L	KHDRBS1	0.148495	1	0	0	0	1	0	0	0	0	0	0	0
downregulated	CDC5L	PRPF3	0.147743	1	0	0	0	1	0	0	0	0	0	0	0
downregulated	CDC5L	SF3B2	0.173314	1	0	0	0	1	0	0	0	0	0	1	0
downregulated	CDC5L	HIRA	0.115621	1	0	0	0	1	0	0	0	0	0	0	0
downregulated	CDC5L	SEH1L	0.0467611	1	0	0	0	1	0	0	1	0	0	0	0
downregulated	CDC5L	AURKB	0.0729398	1	0	0	0	1	0	0	0	0	0	0	0
downregulated	CDC5L	UPF1	0.146859	1	0	0	0	1	0	0	0	0	0	0	0
downregulated	CDC5L	FUS	0.201365	1	0	0	0	1	0	0	0	1	0	1	0
downregulated	CDC5L	RAD50	0.0940335	1	0	0	0	1	0	0	0	0	0	0	0
downregulated	ARID1A	MAPK8	0.0631325	0	0	0	0	0	0	0	0	0	0	0	0
downregulated	ARID1A	SMARCC1	0.402267	0	0	0	0	0	0	0	0	0	0	0	0
downregulated	ARID1A	SMARCD2	0.531561	0	0	0	0	0	0	1	0	0	0	0	0
downregulated	ARID1A	MDC1	0.0314888	0	0	0	0	0	0	0	0	0	0	0	0
downregulated	SGK1	CDK16	0.241334	0	0	1	0	1	0	0	1	1	0	1	0
downregulated	SGK1	MARK1	0.202175	0	0	1	0	1	0	0	0	0	0	1	0
downregulated	SGK1	CHUK	0.156837	0	0	1	0	1	0	0	1	0	0	0	0
downregulated	SGK1	BRAF	0.209757	0	0	1	0	1	0	1	0	1	1	1	0
downregulated	SGK1	MAP3K5	0.162021	0	0	1	0	1	0	0	1	1	1	1	0
downregulated	SGK1	TNKS1BP1	0.0529345	0	0	1	0	1	0	0	0	1	0	0	0
downregulated	SGK1	PABPC1	0.0583003	0	0	1	0	1	0	0	0	1	0	0	0
downregulated	SGK1	HSP90AB1	0.0823233	0	0	1	0	1	0	1	1	1	0	0	1
downregulated	SGK1	NEK6	0.208399	0	0	1	0	1	0	0	0	1	0	0	0
downregulated	SGK1	SF3B2	0.0530197	0	0	1	0	1	0	0	0	0	0	1	0
downregulated	SGK1	PRKCA	0.175269	0	0	1	0	1	0	1	1	0	0	1	0
downregulated	SGK1	SRRM1	0.0647107	0	0	1	0	1	0	1	0	0	0	0	0
downregulated	SGK1	MAP3K3	0.203698	0	0	1	0	1	0	1	0	1	1	0	0
downregulated	SGK1	GSK3A	0.106843	0	0	1	0	1	0	0	0	1	0	0	0
downregulated	IRAK2	HSP90AB1	0.117296	0	1	0	0	0	0	1	1	1	0	0	1
downregulated	IRAK2	ARAF	0.386963	0	1	0	0	0	0	1	1	0	0	0	0
downregulated	IRAK2	SNRNP200	0.0752749	0	1	0	0	0	0	0	0	0	0	0	0
downregulated	E2F1	CHEK1	0.166317	0	0	0	1	0	0	0	1	1	0	0	0
downregulated	E2F1	TBK1	0.0899702	0	0	0	1	0	0	0	0	0	1	0	0
downregulated	E2F1	MAPK3	0.115658	0	0	0	1	0	0	1	0	1	0	1	0
downregulated	E2F1	NCOR2	0.137952	0	0	0	1	0	0	0	0	0	0	0	0
downregulated	E2F1	RB1	0.221596	0	0	0	1	0	0	0	0	0	0	0	0
downregulated	E2F1	MAPKAPK2	0.138424	0	0	0	1	0	0	1	0	1	1	1	0
downregulated	E2F1	CDC6	0.178269	0	0	0	1	0	0	0	0	0	1	0	0
downregulated	E2F1	TFDP2	0.475775	0	0	0	1	0	0	0	0	0	0	0	0
downregulated	E2F1	RPS6KB1	0.12315	0	0	0	1	0	0	0	0	1	1	0	0
downregulated	E2F1	TFDP1	0.511663	0	0	0	1	0	0	0	0	0	0	0	0
downregulated	E2F1	MAP3K7	0.0702319	0	0	0	1	0	0	0	1	1	1	1	0
downregulated	E2F1	CDK7	0.137999	0	0	0	1	0	0	1	0	1	1	0	0
downregulated	E2F1	PRKCA	0.104472	0	0	0	1	0	0	1	1	0	0	1	0
downregulated	E2F1	CHEK2	0.248723	0	0	0	1	0	0	1	0	0	0	0	0
downregulated	E2F1	CDK8	0.0843947	0	0	0	1	0	0	0	1	0	0	1	0
downregulated	CHUK	TBK1	0.361087	0	1	0	0	0	0	0	0	0	1	0	0
downregulated	CHUK	SRPK1	0.141976	0	1	0	0	0	0	1	0	1	0	0	0
downregulated	CHUK	IRS2	0.0864771	0	1	0	0	0	0	0	0	0	0	0	0
downregulated	CHUK	NCOR2	0.0841596	0	1	0	0	0	0	0	0	0	0	0	0
downregulated	CHUK	TNF	0.0949413	0	1	0	0	0	0	0	0	1	0	0	1
downregulated	CHUK	MAP4K4	0.107916	0	1	0	0	0	0	0	0	0	0	1	0
downregulated	CHUK	FADD	0.162151	0	1	0	0	0	0	0	0	1	1	0	0
downregulated	CHUK	SRPK2	0.154811	0	1	0	0	0	0	0	0	0	0	0	0
downregulated	CHUK	PRKCB	0.196586	0	1	0	0	0	0	1	1	1	1	0	0
downregulated	CHUK	IRS1	0.114421	0	1	0	0	0	0	0	0	0	0	0	0
downregulated	CHUK	HSP90AB1	0.107039	0	1	0	0	0	0	1	1	1	0	0	1
downregulated	CHUK	MAP3K7	0.300803	0	1	0	0	0	0	0	1	1	1	1	0
downregulated	CHUK	PRKCQ	0.188783	0	1	0	0	0	0	1	0	0	0	0	0
downregulated	CHUK	AKT2	0.126102	0	1	0	0	0	0	1	1	1	0	0	0
downregulated	CHUK	SRC	0.141072	0	1	0	0	0	0	0	0	1	0	1	1
downregulated	CHUK	MAP3K3	0.152306	0	1	0	0	0	0	1	0	1	1	0	0
downregulated	HDAC7	MARK1	0.0579521	0	0	0	0	1	0	0	0	0	0	1	0
downregulated	HDAC7	NCOR2	0.265971	0	0	0	0	1	0	0	0	0	0	0	0
downregulated	HDAC7	EGFR	0.0777463	0	0	0	0	1	0	0	1	1	1	1	1
downregulated	HDAC7	FOXP3	0.0948112	0	0	0	0	1	0	0	0	0	0	0	0
downregulated	HDAC7	TBL1X	0.317319	0	0	0	0	1	0	0	0	0	0	0	0
downregulated	HDAC7	KIF13B	0.0490087	0	0	0	0	1	0	0	0	0	0	0	0
downregulated	HDAC7	MAP3K7	0.101615	0	0	0	0	1	0	0	1	1	1	1	0
downregulated	HDAC7	TESK2	0.0855118	0	0	0	0	1	0	0	1	0	0	1	0
downregulated	HDAC7	HDAC3	0.334367	0	0	0	0	1	0	0	0	0	0	0	0
downregulated	HDAC7	MAST3	0.0610559	0	0	0	0	1	0	0	1	0	0	0	0
downregulated	HDAC7	PRKCA	0.14471	0	0	0	0	1	0	1	1	0	0	1	0
downregulated	STK24	STK38L	0.312645	0	0	0	0	0	0	0	0	0	0	0	0
downregulated	STK24	TAOK1	0.176166	0	0	0	0	0	0	1	1	0	1	1	0
downregulated	STK24	ERBB2	0.100878	0	0	0	0	0	0	0	1	0	0	0	0
downregulated	STK24	STK25	0.361197	0	0	0	0	0	0	0	0	0	0	1	0
downregulated	STK24	STK26	0.546319	0	0	0	0	0	0	1	0	0	0	1	0
downregulated	STK24	STK11	0.151651	0	0	0	0	0	0	0	0	0	0	0	0
downregulated	STK24	STK38	0.237328	0	0	0	0	0	0	1	0	0	1	1	0
downregulated	STK24	G3BP2	0.056245	0	0	0	0	0	0	0	0	0	0	0	0
downregulated	NSRP1	SRPK1	0.248006	0	0	0	0	0	0	1	0	1	0	0	0
downregulated	NSRP1	MYO1C	0.0275297	0	0	0	0	0	0	0	0	1	0	0	0
downregulated	NSRP1	CDK8	0.130576	0	0	0	0	0	0	0	1	0	0	1	0
downregulated	NSRP1	SP100	0.0728868	0	0	0	0	0	0	0	0	0	0	0	0
downregulated	NSRP1	SRPK2	0.207541	0	0	0	0	0	0	0	0	0	0	0	0
downregulated	TXNL4A	SNRPN	0.47943	1	0	0	0	0	0	0	0	0	0	1	0
downregulated	TXNL4A	ERBB3	0.0153414	1	0	0	0	0	0	0	0	1	0	0	0
downregulated	TXNL4A	DDX23	0.416662	1	0	0	0	0	0	1	0	0	0	1	0
downregulated	TXNL4A	PRPF3	0.700534	1	0	0	0	0	0	0	0	0	0	0	0
downregulated	TXNL4A	PRPF4	0.538686	1	0	0	0	0	0	0	0	0	0	0	0
downregulated	TXNL4A	SNRNP40	0.500019	1	0	0	0	0	0	1	0	0	0	1	0
downregulated	TXNL4A	SNRPGP15	0.512827	1	0	0	0	0	0	0	0	0	0	1	0
downregulated	NDEL1	CDK6	0.063066	0	0	0	0	0	0	0	0	0	0	0	1
downregulated	NDEL1	MAPK8	0.0754919	0	0	0	0	0	0	0	0	0	0	0	0
downregulated	NDEL1	KALRN	0.0710186	0	0	0	0	0	0	0	0	0	0	0	0
downregulated	NDEL1	CENPF	0.117851	0	0	0	0	0	0	0	0	0	0	0	0
downregulated	NDEL1	CEP170	0.0493629	0	0	0	0	0	0	0	0	0	0	0	0
downregulated	NDEL1	STAG1	0.0701862	0	0	0	0	0	0	0	0	0	0	0	0
downregulated	NDEL1	FGFR3	0.083659	0	0	0	0	0	0	0	0	0	0	0	1
downregulated	NDEL1	NINL	0.0748011	0	0	0	0	0	0	0	0	0	0	0	0
downregulated	RFC1	RFC3	0.491721	0	0	0	0	0	0	0	0	0	0	0	0
downregulated	RFC1	RFC2	0.550206	0	0	0	0	0	0	0	0	0	0	0	0
downregulated	RFC1	ESR2	0.253081	0	0	0	0	0	0	0	0	0	0	0	1
downregulated	RFC1	RFC4	0.564602	0	0	0	0	0	0	0	0	0	0	0	0
downregulated	PLK2	PAK2	0.14565	0	0	0	0	0	0	0	1	1	1	1	0
downregulated	PLK2	THRAP3	0.0636682	0	0	0	0	0	0	1	0	0	0	1	0
downregulated	PLK2	PLK1	0.221243	0	0	0	0	0	0	0	0	0	0	0	0
downregulated	PPP1CA	CDK6	0.0682783	0	0	0	1	0	0	0	0	0	0	0	1
downregulated	PPP1CA	CDK17	0.0726229	0	0	0	1	0	0	0	0	1	0	0	0
downregulated	PPP1CA	CDK16	0.0939713	0	0	0	1	0	0	0	1	1	0	1	0
downregulated	PPP1CA	CDK9	0.0677624	0	0	0	1	0	0	1	1	1	0	1	0
downregulated	PPP1CA	ESR2	0.0654274	0	0	0	1	0	0	0	0	0	0	0	1
downregulated	PPP1CA	CDK13	0.0679501	0	0	0	1	0	0	0	0	1	0	0	0
downregulated	PPP1CA	ORC5	0.0653177	0	0	0	1	0	0	0	0	0	1	0	0
downregulated	PPP1CA	ULK1	0.071313	0	0	0	1	0	0	0	0	1	0	0	0
downregulated	PPP1CA	CDC25C	0.0944269	0	0	0	1	0	0	0	0	0	0	0	0
downregulated	PPP1CA	MAPK3	0.09255	0	0	0	1	0	0	1	0	1	0	1	0
downregulated	PPP1CA	RB1	0.0613957	0	0	0	1	0	0	0	0	0	0	0	0
downregulated	PPP1CA	FOXP3	0.0428891	0	0	0	1	0	0	0	0	0	0	0	0
downregulated	PPP1CA	PKMYT1	0.084436	0	0	0	1	0	0	0	0	0	0	0	0
downregulated	PPP1CA	RUVBL1	0.11798	0	0	0	1	0	0	0	0	0	0	0	0
downregulated	PPP1CA	NEK2	0.102193	0	0	0	1	0	0	0	0	0	0	0	0
downregulated	PPP1CA	SP100	0.0972554	0	0	0	1	0	0	0	0	0	0	0	0
downregulated	PPP1CA	MAP3K3	0.0769376	0	0	0	1	0	0	1	0	1	1	0	0
downregulated	PPP1CA	CEP170	0.019029	0	0	0	1	0	0	0	0	0	0	0	0
downregulated	PPP1CA	NEK9	0.0713808	0	0	0	1	0	0	0	0	1	0	1	0
downregulated	PPP1CA	CDK4	0.144622	0	0	0	1	0	0	0	0	1	0	0	1
downregulated	PPP1CA	ERBIN	0.09101	0	0	0	1	0	0	0	0	0	0	0	0
downregulated	PPP1CA	CDK7	0.0862484	0	0	0	1	0	0	1	0	1	1	0	0
downregulated	PPP1CA	MYO1C	0.0727297	0	0	0	1	0	0	0	0	1	0	0	0
downregulated	PPP1CA	RUVBL2	0.0922928	0	0	0	1	0	0	0	0	0	0	1	0
downregulated	PPP1CA	PPP1R12A	0.12045	0	0	0	1	0	0	0	0	1	0	0	0
downregulated	PPP1CA	AURKB	0.0899931	0	0	0	1	0	0	0	0	0	0	0	0
downregulated	PPP1CA	SF3A2	0.0434366	0	0	0	1	0	0	0	0	0	0	1	0
downregulated	PPP1CA	PPP1R3D	0.326564	0	0	0	1	0	0	0	0	0	0	0	0
downregulated	PPP1CA	CDK8	0.0745667	0	0	0	1	0	0	0	1	0	0	1	0
downregulated	PPP1CA	PRKCA	0.0951264	0	0	0	1	0	0	1	1	0	0	1	0
downregulated	PPP1CA	MAP4K4	0.0734744	0	0	0	1	0	0	0	0	0	0	1	0
downregulated	PPP1CA	EGLN3	0.0991724	0	0	0	1	0	0	0	0	0	0	0	0
downregulated	PPP1CA	RIF1	0.0713836	0	0	0	1	0	0	0	0	0	0	1	0
downregulated	PPP1CA	PPP1CB	0.443633	0	0	0	1	0	0	0	0	1	0	0	0
downregulated	PPP1CA	CAPZA2	0.0569741	0	0	0	1	0	0	0	0	0	0	0	0
downregulated	PPP1CA	AKT2	0.148607	0	0	0	1	0	0	1	1	1	0	0	0
downregulated	PPP1CA	PRKCB	0.0829705	0	0	0	1	0	0	1	1	1	1	0	0
downregulated	PPP1CA	NINL	0.029293	0	0	0	1	0	0	0	0	0	0	0	0
downregulated	CNOT6	CNOT11	0.592888	0	0	1	0	0	0	0	0	1	0	0	0
downregulated	CNOT6	TNKS1BP1	0.387191	0	0	1	0	0	0	0	0	1	0	0	0
downregulated	CNOT6	CNOT6L	0.798754	0	0	1	0	0	0	0	0	1	0	0	0
downregulated	CNOT6	CNOT2	0.638186	0	0	1	0	0	0	0	0	1	0	0	0
downregulated	CNOT6	CNOT3	0.54313	0	0	1	0	0	0	0	0	1	0	0	0
downregulated	THRAP3	DDX41	0.167911	1	0	0	0	1	0	1	0	0	0	1	0
downregulated	THRAP3	RIPK1	0.0833169	1	0	0	0	1	0	0	0	1	1	1	0
downregulated	THRAP3	SRPK1	0.17987	1	0	0	0	1	0	1	0	1	0	0	0
downregulated	THRAP3	CDC42	0.0423833	1	0	0	0	1	0	0	0	0	0	0	0
downregulated	THRAP3	SRPK2	0.177456	1	0	0	0	1	0	0	0	0	0	0	0
downregulated	THRAP3	CSNK2A1	0.112284	1	0	0	0	1	0	0	1	1	0	1	1
downregulated	THRAP3	LYN	0.0443792	1	0	0	0	1	0	0	1	1	1	1	1
downregulated	THRAP3	MAGOH	0.300405	1	0	0	0	1	0	1	0	0	0	1	0
downregulated	THRAP3	GTF2H3	0.105747	1	0	0	0	1	0	1	0	1	0	0	0
downregulated	THRAP3	CASC3	0.221944	1	0	0	0	1	0	1	0	0	0	0	0
downregulated	THRAP3	FOXK2	0.22454	1	0	0	0	1	0	0	0	0	0	0	0
downregulated	THRAP3	SRC	0.0607695	1	0	0	0	1	0	0	0	1	0	1	1
downregulated	THRAP3	SRRM1	0.113496	1	0	0	0	1	0	1	0	0	0	0	0
downregulated	THRAP3	FUS	0.233912	1	0	0	0	1	0	0	0	1	0	1	0
downregulated	FGFR3	E2F8	0.0554452	0	0	0	0	0	1	0	0	0	0	0	0
downregulated	FGFR3	HSP90AB1	0.1061	0	0	0	0	0	1	1	1	1	0	0	1
downregulated	FGFR3	IGF1R	0.236007	0	0	0	0	0	1	0	0	0	0	0	0
downregulated	FGFR3	CDKN1A	0.104252	0	0	0	0	0	1	0	0	0	0	0	0
downregulated	FGFR3	SF3B2	0.0268749	0	0	0	0	0	1	0	0	0	0	1	0
downregulated	FGFR3	SMG7	0.0464894	0	0	0	0	0	1	1	0	0	0	0	0
downregulated	FGFR3	MEAF6	0.0587507	0	0	0	0	0	1	0	0	0	0	0	0
downregulated	FGFR3	JUNB	0.0763058	0	0	0	0	0	1	0	0	0	0	0	0
downregulated	FGFR3	DVL2	0.172207	0	0	0	0	0	1	0	0	0	0	0	0
downregulated	EIF2S1	EIF2AK3	0.271848	1	0	0	1	0	0	0	0	0	1	0	0
downregulated	EIF2S1	ERBB2	0.0782103	1	0	0	1	0	0	0	1	0	0	0	0
downregulated	EIF2S1	CSNK2A1	0.0995669	1	0	0	1	0	0	0	1	1	0	1	1
downregulated	EIF2S1	STK38L	0.0650723	1	0	0	1	0	0	0	0	0	0	0	0
downregulated	EIF2S1	EIF2AK2	0.226153	1	0	0	1	0	0	0	0	0	1	1	0
downregulated	EIF2S1	IRS1	0.0411808	1	0	0	1	0	0	0	0	0	0	0	0
downregulated	EIF2S1	ATG13	0.0406803	1	0	0	1	0	0	0	0	0	0	0	0
downregulated	EIF2S1	PRKCD	0.0989659	1	0	0	1	0	0	0	1	0	1	1	0
downregulated	EIF2S1	MAST3	0.058665	1	0	0	1	0	0	0	1	0	0	0	0
downregulated	EIF2S1	PRKCA	0.0683547	1	0	0	1	0	0	1	1	0	0	1	0
downregulated	DYNC1H1	DYNC1I2	0.389151	0	1	0	1	0	0	0	0	0	0	0	0
downregulated	DYNC1H1	DYNC1LI2	0.273941	0	1	0	1	0	0	0	0	0	0	0	0
downregulated	DYNC1H1	MAP3K5	0.0391976	0	1	0	1	0	0	0	1	1	1	1	0
downregulated	DYNC1H1	EGFR	0.0500001	0	1	0	1	0	0	0	1	1	1	1	1
downregulated	DYNC1H1	FMR1	0.0428118	0	1	0	1	0	0	0	0	0	0	0	0
downregulated	DYNC1H1	NINL	0.169202	0	1	0	1	0	0	0	0	0	0	0	0
downregulated	DYNC1H1	OFD1	0.189942	0	1	0	1	0	0	0	0	1	0	0	0
downregulated	FUS	CHEK1	0.138785	0	0	1	0	1	0	0	1	1	0	0	0
downregulated	FUS	U2SURP	0.144035	0	0	1	0	1	0	1	0	0	0	0	0
downregulated	FUS	DDX41	0.150673	0	0	1	0	1	0	1	0	0	0	1	0
downregulated	FUS	SRPK1	0.134611	0	0	1	0	1	0	1	0	1	0	0	0
downregulated	FUS	EGFR	0.0743881	0	0	1	0	1	0	0	1	1	1	1	1
downregulated	FUS	G3BP2	0.117311	0	0	1	0	1	0	0	0	0	0	0	0
downregulated	FUS	FMR1	0.115772	0	0	1	0	1	0	0	0	0	0	0	0
downregulated	FUS	RBMX	0.261182	0	0	1	0	1	0	0	0	0	0	0	0
downregulated	FUS	CSNK2A1	0.0554385	0	0	1	0	1	0	0	1	1	0	1	1
downregulated	FUS	SRSF10	0.195623	0	0	1	0	1	0	0	0	0	0	0	0
downregulated	FUS	CUL4A	0.078881	0	0	1	0	1	0	0	0	0	0	0	1
downregulated	FUS	TAF15	0.240193	0	0	1	0	1	0	0	0	0	0	0	0
downregulated	FUS	CUL4B	0.0680759	0	0	1	0	1	0	0	0	0	0	0	0
downregulated	FUS	SRSF9	0.15829	0	0	1	0	1	0	0	0	0	0	0	0
downregulated	FUS	SUPT16H	0.198903	0	0	1	0	1	0	1	0	0	0	1	0
downregulated	FUS	ABL1	0.0686763	0	0	1	0	1	0	0	1	1	1	1	1
downregulated	FUS	PABPC1	0.156907	0	0	1	0	1	0	0	0	1	0	0	0
downregulated	FUS	SF3A2	0.156532	0	0	1	0	1	0	0	0	0	0	1	0
downregulated	FUS	MDC1	0.0620608	0	0	1	0	1	0	0	0	0	0	0	0
downregulated	FUS	PRKCB	0.131784	0	0	1	0	1	0	1	1	1	1	0	0
downregulated	FUS	KHDRBS1	0.152872	0	0	1	0	1	0	0	0	0	0	0	0
downregulated	FUS	SNRNP200	0.138192	0	0	1	0	1	0	0	0	0	0	0	0
downregulated	FUS	ATXN2L	0.0527526	0	0	1	0	1	0	0	0	1	0	0	0
downregulated	FUS	SRC	0.0594026	0	0	1	0	1	0	0	0	1	0	1	1
downregulated	ATXN2	HSPA8	0.0864333	0	0	1	0	0	0	0	0	0	0	0	0
downregulated	ATXN2	FMR1	0.111107	0	0	1	0	0	0	0	0	0	0	0	0
downregulated	ATXN2	PABPC1	0.165925	0	0	1	0	0	0	0	0	1	0	0	0
downregulated	ATXN2	ATXN2L	0.273485	0	0	1	0	0	0	0	0	1	0	0	0
downregulated	ATXN2	SRC	0.0409514	0	0	1	0	0	0	0	0	1	0	1	1
downregulated	MAP3K3	SGK3	0.216904	1	0	1	1	0	0	0	0	0	0	0	0
downregulated	MAP3K3	HSPA8	0.0571938	1	0	1	1	0	0	0	0	0	0	0	0
downregulated	MAP3K3	DDB1	0.0590563	1	0	1	1	0	0	0	0	0	0	0	1
downregulated	MAP3K3	MAPK3	0.15567	1	0	1	1	0	0	1	0	1	0	1	0
downregulated	MAP3K3	EGFR	0.127844	1	0	1	1	0	0	0	1	1	1	1	1
downregulated	MAP3K3	LYN	0.125964	1	0	1	1	0	0	0	1	1	1	1	1
downregulated	MAP3K3	RUVBL1	0.100471	1	0	1	1	0	0	0	0	0	0	0	0
downregulated	MAP3K3	MAP2K3	0.450733	1	0	1	1	0	0	0	1	1	1	0	0
downregulated	MAP3K3	SGK2	0.199856	1	0	1	1	0	0	0	0	0	0	0	0
downregulated	MAP3K3	MYO1C	0.0872829	1	0	1	1	0	0	0	0	1	0	0	0
downregulated	MAP3K3	CCAR2	0.0910986	1	0	1	1	0	0	0	0	0	0	0	0
downregulated	MAP3K3	MAP3K2	0.414275	1	0	1	1	0	0	1	0	0	1	1	0
downregulated	MAP3K3	RUVBL2	0.0908274	1	0	1	1	0	0	0	0	0	0	1	0
downregulated	MAP3K3	AKAP8L	0.0955016	1	0	1	1	0	0	0	0	0	0	0	0
downregulated	MAP3K3	PPP1R12A	0.127386	1	0	1	1	0	0	0	0	1	0	0	0
downregulated	MAP3K3	PRKCA	0.187516	1	0	1	1	0	0	1	1	0	0	1	0
downregulated	MAP3K3	HSP90AB1	0.0963426	1	0	1	1	0	0	1	1	1	0	0	1
downregulated	BAG4	HSPA8	0.120208	0	0	0	0	0	0	0	0	0	0	0	0
downregulated	BAG4	STK11	0.121096	0	0	0	0	0	0	0	0	0	0	0	0
downregulated	BAG4	ERRFI1	0.107019	0	0	0	0	0	0	0	0	0	0	0	0
downregulated	BAG4	CUL4A	0.0609819	0	0	0	0	0	0	0	0	0	0	0	1
downregulated	SHC1	PPP2R2D	0.0415752	0	1	0	0	1	0	0	0	0	0	0	0
downregulated	SHC1	HSPA8	0.0971209	0	1	0	0	1	0	0	0	0	0	0	0
downregulated	SHC1	DDB1	0.0757347	0	1	0	0	1	0	0	0	0	0	0	1
downregulated	SHC1	EGFR	0.160149	0	1	0	0	1	0	0	1	1	1	1	1
downregulated	SHC1	IGF1R	0.170125	0	1	0	0	1	0	0	0	0	0	0	0
downregulated	SHC1	MET	0.140916	0	1	0	0	1	0	0	1	0	0	0	0
downregulated	SHC1	ERRFI1	0.126833	0	1	0	0	1	0	0	0	0	0	0	0
downregulated	SHC1	MYO1C	0.0751091	0	1	0	0	1	0	0	0	1	0	0	0
downregulated	SHC1	CSK	0.172763	0	1	0	0	1	0	0	1	1	1	0	0
downregulated	SHC1	KDR	0.192238	0	1	0	0	1	0	0	0	0	0	0	1
downregulated	SHC1	MAPK6	0.0420043	0	1	0	0	1	0	0	0	0	0	0	0
downregulated	SHC1	CEP170	0.0122341	0	1	0	0	1	0	0	0	0	0	0	0
downregulated	SHC1	PRKCD	0.14388	0	1	0	0	1	0	0	1	0	1	1	0
downregulated	SHC1	PRKCB	0.120765	0	1	0	0	1	0	1	1	1	1	0	0
downregulated	SHC1	LYN	0.14651	0	1	0	0	1	0	0	1	1	1	1	1
downregulated	SHC1	RB1	0.134825	0	1	0	0	1	0	0	0	0	0	0	0
downregulated	SHC1	SUV39H2	0.0815928	0	1	0	0	1	0	0	0	0	0	0	0
downregulated	SHC1	PRKCA	0.130755	0	1	0	0	1	0	1	1	0	0	1	0
downregulated	SHC1	FLT3	0.196929	0	1	0	0	1	0	0	0	1	0	1	1
downregulated	SHC1	PIK3R2	0.20451	0	1	0	0	1	0	0	1	0	0	0	1
downregulated	SHC1	ERBB2	0.224722	0	1	0	0	1	0	0	1	0	0	0	0
downregulated	SHC1	ERBB3	0.187771	0	1	0	0	1	0	0	0	1	0	0	0
downregulated	SHC1	NTRK1	0.192809	0	1	0	0	1	0	1	0	0	0	0	0
downregulated	SHC1	LCK	0.140617	0	1	0	0	1	0	0	1	1	0	1	1
downregulated	SHC1	EEF2	0.0959007	0	1	0	0	1	0	1	0	1	0	0	0
downregulated	SHC1	SRC	0.160589	0	1	0	0	1	0	0	0	1	0	1	1
downregulated	FRK	EGFR	0.08539	0	0	0	0	0	1	0	1	1	1	1	1
downregulated	FRK	RB1	0.0769498	0	0	0	0	0	1	0	0	0	0	0	0
downregulated	FRK	HSP90AB1	0.109559	0	0	0	0	0	1	1	1	1	0	0	1
downregulated	FRK	CSK	0.157234	0	0	0	0	0	1	0	1	1	1	0	0
downregulated	FRK	RAC1	0.0957379	0	0	0	0	0	1	1	1	0	0	0	0
downregulated	FRK	STYK1	0.450427	0	0	0	0	0	1	0	0	0	0	0	0
downregulated	ELOC	PINX1	0.0457425	0	0	0	0	0	0	0	0	0	0	0	0
downregulated	ELOC	SNRPN	0.109508	0	0	0	0	0	0	0	0	0	0	1	0
downregulated	ELOC	CUL4B	0.195593	0	0	0	0	0	0	0	0	0	0	0	0
downregulated	ELOC	RBX1	0.205969	0	0	0	0	0	0	0	0	0	0	0	1
downregulated	CKAP5	NINL	0.257518	0	1	0	0	0	0	0	0	0	0	0	0
downregulated	CKAP5	ABL1	0.0426872	0	1	0	0	0	0	0	1	1	1	1	1
downregulated	CKAP5	TOP2A	0.0583246	0	1	0	0	0	0	0	0	0	1	0	1
downregulated	CKAP5	SLAIN2	0.325683	0	1	0	0	0	0	0	1	0	0	0	0
downregulated	CKAP5	SRC	0.0320142	0	1	0	0	0	0	0	0	1	0	1	1
downregulated	CKAP5	EGLN3	0.025683	0	1	0	0	0	0	0	0	0	0	0	0
downregulated	MYLK	MAPK8	0.140759	0	0	0	0	0	0	0	0	0	0	0	0
downregulated	MYLK	PAK2	0.0965565	0	0	0	0	0	0	0	1	1	1	1	0
downregulated	MYLK	ABL1	0.08313	0	0	0	0	0	0	0	1	1	1	1	1
downregulated	MYLK	MAPK6	0.213151	0	0	0	0	0	0	0	0	0	0	0	0
downregulated	MYLK	MAPK3	0.0946448	0	0	0	0	0	0	1	0	1	0	1	0
downregulated	MYLK	SRC	0.0643767	0	0	0	0	0	0	0	0	1	0	1	1
downregulated	MYLK	CAMK2B	0.198679	0	0	0	0	0	0	0	1	0	0	0	0
downregulated	MYLK	PRKACG	0.13218	0	0	0	0	0	0	1	0	0	1	1	0
downregulated	MYLK	GSK3A	0.0708346	0	0	0	0	0	0	0	0	1	0	0	0
downregulated	SFMBT1	SRPK1	0.101565	0	0	0	0	0	0	1	0	1	0	0	0
downregulated	SFMBT1	ANXA1	0.0323633	0	0	0	0	0	0	0	0	0	0	0	0
downregulated	EPHA1	PTPN11	0.105865	0	0	1	0	0	0	0	0	0	0	0	0
downregulated	EPHA1	STAG1	0.00680295	0	0	1	0	0	0	0	0	0	0	0	0
downregulated	EPHA1	HSP90AB1	0.085734	0	0	1	0	0	0	1	1	1	0	0	1
downregulated	EPHA1	CAMK1	0.179201	0	0	1	0	0	0	0	0	0	0	1	0
downregulated	EPHA1	SRC	0.123898	0	0	1	0	0	0	0	0	1	0	1	1
downregulated	MAPKAPK2	NELFE	0.139501	1	0	1	1	1	0	0	1	0	1	0	0
downregulated	MAPKAPK2	MAPK8	0.189127	1	0	1	1	1	0	0	0	0	0	0	0
downregulated	MAPKAPK2	RIPK1	0.224299	1	0	1	1	1	0	0	0	1	1	1	0
downregulated	MAPKAPK2	CDC25C	0.123011	1	0	1	1	1	0	0	0	0	0	0	0
downregulated	MAPKAPK2	MAPK3	0.204165	1	0	1	1	1	0	1	0	1	0	1	0
downregulated	MAPKAPK2	PINX1	0.0664215	1	0	1	1	1	0	0	0	0	0	0	0
downregulated	MAPKAPK2	EGFR	0.142812	1	0	1	1	1	0	0	1	1	1	1	1
downregulated	MAPKAPK2	TAB3	0.28561	1	0	1	1	1	0	0	1	1	1	1	0
downregulated	MAPKAPK2	MAPK6	0.171749	1	0	1	1	1	0	0	0	0	0	0	0
downregulated	MAPKAPK2	HSF1	0.126371	1	0	1	1	1	0	1	0	0	0	0	0
downregulated	MAPKAPK2	TRIM28	0.123069	1	0	1	1	1	0	0	0	0	0	0	0
downregulated	MAPKAPK2	PLK1	0.152063	1	0	1	1	1	0	0	0	0	0	0	0
downregulated	SRPK2	FXR2	0.0942366	0	0	0	0	0	0	1	1	0	0	0	0
downregulated	SRPK2	ERCC3	0.152961	0	0	0	0	0	0	1	0	0	0	0	0
downregulated	SRPK2	NELFE	0.121054	0	0	0	0	0	0	0	1	0	1	0	0
downregulated	SRPK2	SLAIN2	0.0488271	0	0	0	0	0	0	0	1	0	0	0	0
downregulated	SRPK2	SRPK1	0.651558	0	0	0	0	0	0	1	0	1	0	0	0
downregulated	SRPK2	CAMKK1	0.220334	0	0	0	0	0	0	0	1	0	0	0	0
downregulated	SRPK2	SRSF12	0.230676	0	0	0	0	0	0	0	0	0	0	0	0
downregulated	SRPK2	MAGOH	0.160118	0	0	0	0	0	0	1	0	0	0	1	0
downregulated	SRPK2	BAIAP2	0.0417558	0	0	0	0	0	0	0	0	0	0	0	0
downregulated	SRPK2	SUPT16H	0.133857	0	0	0	0	0	0	1	0	0	0	1	0
downregulated	SRPK2	PABPC1	0.147162	0	0	0	0	0	0	0	0	1	0	0	0
downregulated	SRPK2	TTN	0.160071	0	0	0	0	0	0	0	0	0	0	0	0
downregulated	SRPK2	PRKCD	0.0921561	0	0	0	0	0	0	0	1	0	1	1	0
downregulated	SRPK2	CLK2	0.233955	0	0	0	0	0	0	0	0	0	0	0	0
downregulated	SRPK2	PAK4	0.189848	0	0	0	0	0	0	0	0	1	0	0	0
downregulated	SRPK2	CDK7	0.196053	0	0	0	0	0	0	1	0	1	1	0	0
downregulated	SRPK2	RPS6KA2	0.242336	0	0	0	0	0	0	1	0	1	0	1	0
downregulated	SRPK2	SRSF10	0.226645	0	0	0	0	0	0	0	0	0	0	0	0
downregulated	SRPK2	SRSF9	0.216451	0	0	0	0	0	0	0	0	0	0	0	0
downregulated	SRPK2	FOXK2	0.116078	0	0	0	0	0	0	0	0	0	0	0	0
downregulated	SRPK2	SRSF1	0.196732	0	0	0	0	0	0	0	0	0	0	0	0
downregulated	SRPK2	ABL1	0.0826275	0	0	0	0	0	0	0	1	1	1	1	1
downregulated	SRPK2	AKT2	0.112524	0	0	0	0	0	0	1	1	1	0	0	0
downregulated	SRPK2	SRRM1	0.114509	0	0	0	0	0	0	1	0	0	0	0	0
downregulated	SRPK2	RPS6KB1	0.202835	0	0	0	0	0	0	0	0	1	1	0	0
downregulated	CDK16	CDK6	0.169739	0	1	1	0	1	0	0	0	0	0	0	1
downregulated	CDK16	CDK17	0.376013	0	1	1	0	1	0	0	0	1	0	0	0
downregulated	CDK16	KIF13B	0.131433	0	1	1	0	1	0	0	0	0	0	0	0
downregulated	CDK16	CDK7	0.180124	0	1	1	0	1	0	1	0	1	1	0	0
downregulated	CDK16	PTPN1	0.0813745	0	1	1	0	1	0	0	1	0	0	1	0
downregulated	CDK16	MAST3	0.2121	0	1	1	0	1	0	0	1	0	0	0	0
downregulated	CDK16	CDK8	0.289421	0	1	1	0	1	0	0	1	0	0	1	0
downregulated	CDK16	CDK9	0.126909	0	1	1	0	1	0	1	1	1	0	1	0
downregulated	CDK16	TESK2	0.246243	0	1	1	0	1	0	0	1	0	0	1	0
downregulated	CDK16	HDAC4	0.058654	0	1	1	0	1	0	0	0	0	0	0	0
downregulated	CDK16	RAB3IP	0.162281	0	1	1	0	1	0	0	0	0	0	0	0
downregulated	CDK16	RB1	0.071395	0	1	1	0	1	0	0	0	0	0	0	0
downregulated	CDK16	CSNK2A1	0.135209	0	1	1	0	1	0	0	1	1	0	1	1
downregulated	CDK16	FAM53C	0.0615241	0	1	1	0	1	0	0	0	0	0	0	0
downregulated	CDK16	CDK4	0.152874	0	1	1	0	1	0	0	0	1	0	0	1
downregulated	CDK16	MAPK8	0.168761	0	1	1	0	1	0	0	0	0	0	0	0
downregulated	CDK16	LMNA	0.0710761	0	1	1	0	1	0	0	1	1	0	0	0
downregulated	CDK16	CCNK	0.0627483	0	1	1	0	1	0	0	0	0	0	1	0
downregulated	CDK16	SRSF12	0.0714618	0	1	1	0	1	0	0	0	0	0	0	0
downregulated	CDK16	SRC	0.0748457	0	1	1	0	1	0	0	0	1	0	1	1
downregulated	CDK16	PSEN1	0.0691791	0	1	1	0	1	0	0	0	1	0	0	0
downregulated	CDK16	CDK13	0.203261	0	1	1	0	1	0	0	0	1	0	0	0
downregulated	EZH2	CDK6	0.101131	0	0	0	0	0	0	0	0	0	0	0	1
downregulated	EZH2	DNMT3B	0.185709	0	0	0	0	0	0	0	0	0	0	0	0
downregulated	EZH2	DDB1	0.0977393	0	0	0	0	0	0	0	0	0	0	0	1
downregulated	EZH2	CUL4B	0.0604801	0	0	0	0	0	0	0	0	0	0	0	0
downregulated	EZH2	MAP3K7	0.134848	0	0	0	0	0	0	0	1	1	1	1	0
downregulated	EZH2	BCOR	0.135525	0	0	0	0	0	0	0	0	0	0	0	0
downregulated	EZH2	RBX1	0.115675	0	0	0	0	0	0	0	0	0	0	0	1
downregulated	EZH2	HDAC3	0.191049	0	0	0	0	0	0	0	0	0	0	0	0
downregulated	EZH2	RPS6KA5	0.131208	0	0	0	0	0	0	1	0	0	0	1	0
downregulated	EZH2	RBBP7	0.167821	0	0	0	0	0	0	0	0	0	0	0	0
downregulated	EZH2	NINL	0.0285648	0	0	0	0	0	0	0	0	0	0	0	0
downregulated	EZH2	AKT2	0.117992	0	0	0	0	0	0	1	1	1	0	0	0
downregulated	MAGOH	SRSF4	0.502308	1	0	0	0	1	0	0	0	0	0	1	0
downregulated	MAGOH	CNBP	0.172592	1	0	0	0	1	0	0	0	0	0	1	0
downregulated	MAGOH	RPS11	0.269019	1	0	0	0	1	0	0	0	0	0	0	0
downregulated	MAGOH	DDX41	0.217463	1	0	0	0	1	0	1	0	0	0	1	0
downregulated	MAGOH	SRPK1	0.18229	1	0	0	0	1	0	1	0	1	0	0	0
downregulated	MAGOH	PINX1	0.0791849	1	0	0	0	1	0	0	0	0	0	0	0
downregulated	MAGOH	FMR1	0.0980312	1	0	0	0	1	0	0	0	0	0	0	0
downregulated	MAGOH	SRSF12	0.312602	1	0	0	0	1	0	0	0	0	0	0	0
downregulated	MAGOH	SRSF10	0.344913	1	0	0	0	1	0	0	0	0	0	0	0
downregulated	MAGOH	SRSF1	0.441429	1	0	0	0	1	0	0	0	0	0	0	0
downregulated	MAGOH	SRSF9	0.474197	1	0	0	0	1	0	0	0	0	0	0	0
downregulated	MAGOH	SNRNP200	0.180199	1	0	0	0	1	0	0	0	0	0	0	0
downregulated	MAGOH	SNRNP40	0.269348	1	0	0	0	1	0	1	0	0	0	1	0
downregulated	MAGOH	SRRM1	0.536807	1	0	0	0	1	0	1	0	0	0	0	0
downregulated	MAGOH	CASC3	0.680552	1	0	0	0	1	0	1	0	0	0	0	0
downregulated	MAGOH	SF3B2	0.266974	1	0	0	0	1	0	0	0	0	0	1	0
downregulated	MIER1	H2AFX	0.153399	0	0	0	0	0	0	1	0	0	0	0	0
downregulated	TLE2	DDB1	0.0686511	0	0	0	0	0	0	0	0	0	0	0	1
downregulated	TLE2	CUL4B	0.0419736	0	0	0	0	0	0	0	0	0	0	0	0
downregulated	TLE2	TLE3	0.782077	0	0	0	0	0	0	0	0	0	0	0	0
downregulated	PINX1	RPS11	0.0736406	0	0	0	0	0	0	0	0	0	0	0	0
downregulated	PINX1	RPL37A	0.0688246	0	0	0	0	0	0	0	0	0	0	1	0
downregulated	PINX1	MAPK3	0.0569112	0	0	0	0	0	0	1	0	1	0	1	0
downregulated	PINX1	PABPC1	0.0733541	0	0	0	0	0	0	0	0	1	0	0	0
downregulated	PINX1	CDK7	0.0676968	0	0	0	0	0	0	1	0	1	1	0	0
downregulated	PINX1	SF3B6	0.0295704	0	0	0	0	0	0	0	0	0	0	0	0
downregulated	PINX1	MAP3K7	0.0417595	0	0	0	0	0	0	0	1	1	1	1	0
downregulated	PINX1	PLK1	0.195514	0	0	0	0	0	0	0	0	0	0	0	0
downregulated	MAP2K6	MAPK8	0.194067	1	1	0	0	0	0	0	0	0	0	0	0
downregulated	MAP2K6	TAOK2	0.264422	1	1	0	0	0	0	1	1	0	1	1	0
downregulated	MAP2K6	MAP3K5	0.293894	1	1	0	0	0	0	0	1	1	1	1	0
downregulated	MAP2K6	PRKCD	0.178226	1	1	0	0	0	0	0	1	0	1	1	0
downregulated	MAP2K6	PAK6	0.303286	1	1	0	0	0	0	0	0	1	1	0	0
downregulated	MAP2K6	MAP3K8	0.267778	1	1	0	0	0	0	1	0	1	0	1	0
downregulated	MAP2K6	MAP2K3	0.443747	1	1	0	0	0	0	0	1	1	1	0	0
downregulated	MAP2K6	MAP3K7	0.27113	1	1	0	0	0	0	0	1	1	1	1	0
downregulated	MAP2K6	TAOK1	0.27183	1	1	0	0	0	0	1	1	0	1	1	0
downregulated	MAP2K6	TAOK3	0.274859	1	1	0	0	0	0	0	1	1	1	0	0
downregulated	MAP2K6	BRAF	0.331751	1	1	0	0	0	0	1	0	1	1	1	0
downregulated	TEC	MET	0.142925	0	1	0	0	0	0	0	1	0	0	0	0
downregulated	TEC	ERBB2	0.168741	0	1	0	0	0	0	0	1	0	0	0	0
downregulated	TEC	ADAM8	0.083719	0	1	0	0	0	0	0	0	0	0	0	0
downregulated	HDAC4	BUB1B	0.0345138	0	0	0	0	0	0	0	0	0	0	0	0
downregulated	HDAC4	BRMS1	0.186479	0	0	0	0	0	0	0	0	0	0	0	0
downregulated	HDAC4	CDC25C	0.0729605	0	0	0	0	0	0	0	0	0	0	0	0
downregulated	HDAC4	CAMKK1	0.0803745	0	0	0	0	0	0	0	1	0	0	0	0
downregulated	HDAC4	SRSF12	0.0523743	0	0	0	0	0	0	0	0	0	0	0	0
downregulated	HDAC4	KIF13B	0.0389557	0	0	0	0	0	0	0	0	0	0	0	0
downregulated	HDAC4	FAM53C	0.00739034	0	0	0	0	0	0	0	0	0	0	0	0
downregulated	HDAC4	HDAC3	0.247124	0	0	0	0	0	0	0	0	0	0	0	0
downregulated	HDAC4	CAMK1	0.132543	0	0	0	0	0	0	0	0	0	0	1	0
downregulated	HDAC4	TESK2	0.040307	0	0	0	0	0	0	0	1	0	0	1	0
downregulated	HDAC4	CAMK4	0.107927	0	0	0	0	0	0	0	0	0	0	0	0
downregulated	HDAC4	MAP3K7	0.0992861	0	0	0	0	0	0	0	1	1	1	1	0
downregulated	HDAC4	MAST3	0.0365286	0	0	0	0	0	0	0	1	0	0	0	0
downregulated	HDAC4	CAMK2D	0.106089	0	0	0	0	0	0	0	1	0	0	0	0
downregulated	HDAC4	AURKB	0.104415	0	0	0	0	0	0	0	0	0	0	0	0
downregulated	CNOT11	CAPZA2	0.032797	0	0	1	0	0	0	0	0	0	0	0	0
downregulated	CNOT11	CNOT6L	0.723189	0	0	1	0	0	0	0	0	1	0	0	0
downregulated	CNOT11	TNKS1BP1	0.511653	0	0	1	0	0	0	0	0	1	0	0	0
downregulated	CNOT11	CNOT2	0.533294	0	0	1	0	0	0	0	0	1	0	0	0
downregulated	CNOT11	CNOT3	0.793823	0	0	1	0	0	0	0	0	1	0	0	0
downregulated	CNOT11	OFD1	0.0721669	0	0	1	0	0	0	0	0	1	0	0	0
downregulated	SRRM1	DDX41	0.289167	1	0	0	0	0	0	1	0	0	0	1	0
downregulated	SRRM1	UPF1	0.167055	1	0	0	0	0	0	0	0	0	0	0	0
downregulated	SRRM1	CLK2	0.0724393	1	0	0	0	0	0	0	0	0	0	0	0
downregulated	SRRM1	CDK8	0.0704831	1	0	0	0	0	0	0	1	0	0	1	0
downregulated	SRRM1	PRKCB	0.0336798	1	0	0	0	0	0	1	1	1	1	0	0
downregulated	DDB1	ESR2	0.0781117	0	0	0	0	0	1	0	0	0	0	0	1
downregulated	DDB1	SNRNP40	0.047359	0	0	0	0	0	1	1	0	0	0	1	0
downregulated	DDB1	DYRK1B	0.0738515	0	0	0	0	0	1	0	0	0	0	0	0
downregulated	DDB1	RBBP7	0.116542	0	0	0	0	0	1	0	0	0	0	0	0
downregulated	DDB1	APC	0.114432	0	0	0	0	0	1	0	0	0	0	0	0
downregulated	DDB1	RBBP5	0.0813447	0	0	0	0	0	1	0	0	0	0	0	0
downregulated	DDB1	CUL4B	0.500984	0	0	0	0	0	1	0	0	0	0	0	0
downregulated	DDB1	MAP2K3	0.07076	0	0	0	0	0	1	0	1	1	1	0	0
downregulated	DDB1	CUL4A	0.31796	0	0	0	0	0	1	0	0	0	0	0	1
downregulated	DDB1	ACTR5	0.178783	0	0	0	0	0	1	0	0	0	0	0	0
downregulated	DDB1	RBX1	0.364533	0	0	0	0	0	1	0	0	0	0	0	1
downregulated	DDB1	CAMKK1	0.0768507	0	0	0	0	0	1	0	1	0	0	0	0
downregulated	DDB1	ABL1	0.0643666	0	0	0	0	0	1	0	1	1	1	1	1
downregulated	DDB1	CNOT2	0.10453	0	0	0	0	0	1	0	0	1	0	0	0
downregulated	TAL1	CDK9	0.200469	0	0	1	0	1	0	1	1	1	0	1	0
downregulated	TAL1	MAPK3	0.0919879	0	0	1	0	1	0	1	0	1	0	1	0
downregulated	TAL1	RB1	0.185178	0	0	1	0	1	0	0	0	0	0	0	0
downregulated	TAL1	ETS1	0.240769	0	0	1	0	1	0	0	0	0	0	0	0
downregulated	TAL1	AKT2	0.0631085	0	0	1	0	1	0	1	1	1	0	0	0
downregulated	TAL1	SUPT16H	0.188437	0	0	1	0	1	0	1	0	0	0	1	0
downregulated	TAL1	RUNX1	0.228772	0	0	1	0	1	0	0	0	0	0	0	0
downregulated	TAL1	RBBP7	0.136075	0	0	1	0	1	0	0	0	0	0	0	0
downregulated	MAPK8	CDT1	0.11757	0	0	0	0	0	0	0	0	0	0	0	0
downregulated	MAPK8	NFIB	0.0828157	0	0	0	0	0	0	0	0	0	0	0	0
downregulated	MAPK8	CDK13	0.133233	0	0	0	0	0	0	0	0	1	0	0	0
downregulated	MAPK8	DYNC1LI2	0.0580429	0	0	0	0	0	0	0	0	0	0	0	0
downregulated	MAPK8	CLASP1	0.0339136	0	0	0	0	0	0	0	0	0	0	0	0
downregulated	MAPK8	LMNA	0.104728	0	0	0	0	0	0	0	1	1	0	0	0
downregulated	MAPK8	RAC1	0.107425	0	0	0	0	0	0	1	1	0	0	0	0
downregulated	MAPK8	TAB1	0.139267	0	0	0	0	0	0	0	1	1	1	1	0
downregulated	MAPK8	JUNB	0.0799401	0	0	0	0	0	0	0	0	0	0	0	0
downregulated	MAPK8	HSPA8	0.132261	0	0	0	0	0	0	0	0	0	0	0	0
downregulated	MAPK8	IRS1	0.0899734	0	0	0	0	0	0	0	0	0	0	0	0
downregulated	MAPK8	PRKCQ	0.169022	0	0	0	0	0	0	1	0	0	0	0	0
downregulated	MAPK8	RPTOR	0.14293	0	0	0	0	0	0	0	0	0	0	0	0
downregulated	MAPK8	CDK4	0.162328	0	0	0	0	0	0	0	0	1	0	0	1
downregulated	MAPK8	MAPK3	0.241529	0	0	0	0	0	0	1	0	1	0	1	0
downregulated	MAPK8	MAP3K6	0.143236	0	0	0	0	0	0	0	0	1	1	0	0
downregulated	MAPK8	HSF1	0.139179	0	0	0	0	0	0	1	0	0	0	0	0
downregulated	MAPK8	TRIM28	0.180542	0	0	0	0	0	0	0	0	0	0	0	0
downregulated	MAPK8	EGFR	0.151585	0	0	0	0	0	0	0	1	1	1	1	1
downregulated	MAPK8	MEF2D	0.0640031	0	0	0	0	0	0	0	0	0	0	0	0
downregulated	MAPK8	RPS6KB1	0.207549	0	0	0	0	0	0	0	0	1	1	0	0
downregulated	MAPK8	SCML2	0.0501826	0	0	0	0	0	0	0	0	0	0	0	0
downregulated	MAPK8	IRF3	0.0916071	0	0	0	0	0	0	0	0	0	0	0	0
downregulated	MAPK8	CDC42	0.120981	0	0	0	0	0	0	0	0	0	0	0	0
downregulated	MAPK8	CHEK2	0.185917	0	0	0	0	0	0	1	0	0	0	0	0
downregulated	MAPK8	RBMX	0.0977976	0	0	0	0	0	0	0	0	0	0	0	0
downregulated	MAPK8	EIF4G1	0.129121	0	0	0	0	0	0	1	0	0	0	0	0
downregulated	MAPK8	MAP3K5	0.241427	0	0	0	0	0	0	0	1	1	1	1	0
downregulated	MAPK8	CDKN1A	0.122274	0	0	0	0	0	0	0	0	0	0	0	0
downregulated	MAPK8	MAP3K7	0.17382	0	0	0	0	0	0	0	1	1	1	1	0
downregulated	MAPK8	HGF	0.0955053	0	0	0	0	0	0	0	0	0	0	0	0
downregulated	MAPK8	LCK	0.128789	0	0	0	0	0	0	0	1	1	0	1	1
downregulated	MAPK8	DYRK1B	0.169738	0	0	0	0	0	0	0	0	0	0	0	0
downregulated	MAPK8	PAK6	0.171067	0	0	0	0	0	0	0	0	1	1	0	0
downregulated	MAPK8	ABL1	0.123467	0	0	0	0	0	0	0	1	1	1	1	1
downregulated	MAPK8	PHC3	0.0530091	0	0	0	0	0	0	0	0	0	0	0	0
downregulated	MAPK8	PKMYT1	0.134885	0	0	0	0	0	0	0	0	0	0	0	0
downregulated	MAPK8	BUB3	0.0361322	0	0	0	0	0	0	0	0	0	0	0	0
downregulated	MAPK8	PRKCD	0.186254	0	0	0	0	0	0	0	1	0	1	1	0
downregulated	MAPK8	H2AFX	0.0992114	0	0	0	0	0	0	1	0	0	0	0	0
downregulated	MAPK8	RUVBL1	0.112851	0	0	0	0	0	0	0	0	0	0	0	0
downregulated	MAPK8	MAPK6	0.13699	0	0	0	0	0	0	0	0	0	0	0	0
downregulated	MAPK8	MAP4K4	0.157961	0	0	0	0	0	0	0	0	0	0	1	0
downregulated	MAPK8	POGZ	0.0734358	0	0	0	0	0	0	1	0	0	0	0	0
downregulated	MAPK8	KDM5C	0.0894046	0	0	0	0	0	0	0	0	0	0	0	0
downregulated	MAPK8	CDC25C	0.0797767	0	0	0	0	0	0	0	0	0	0	0	0
downregulated	MAPK8	PRKCB	0.157174	0	0	0	0	0	0	1	1	1	1	0	0
downregulated	MAPK8	ETS1	0.133555	0	0	0	0	0	0	0	0	0	0	0	0
downregulated	MAPK8	ERBIN	0.0888241	0	0	0	0	0	0	0	0	0	0	0	0
downregulated	MAPK8	IRF2BPL	0.0884482	0	0	0	0	0	0	0	1	0	0	0	0
downregulated	MAPK8	PPM1J	0.0339948	0	0	0	0	0	0	0	0	0	0	0	0
downregulated	MAPK8	FGFR4	0.140285	0	0	0	0	0	0	0	0	1	1	0	1
downregulated	SUPT3H	USP22	0.44065	1	0	0	0	0	0	0	0	0	0	0	0
downregulated	SUPT3H	SGF29	0.283567	1	0	0	0	0	0	0	0	0	0	0	0
downregulated	SUPT3H	TADA2B	0.421905	1	0	0	0	0	0	0	0	0	0	0	0
downregulated	CDK8	CDK9	0.223177	0	1	0	0	1	0	1	1	1	0	1	0
downregulated	CDK8	PTPN1	0.0592824	0	1	0	0	1	0	0	1	0	0	1	0
downregulated	CDK8	RB1	0.0738913	0	1	0	0	1	0	0	0	0	0	0	0
downregulated	CDK8	ERBB2	0.130474	0	1	0	0	1	0	0	1	0	0	0	0
downregulated	CDK8	CSNK2A1	0.167811	0	1	0	0	1	0	0	1	1	0	1	1
downregulated	CDK8	TAF9B	0.127463	0	1	0	0	1	0	0	0	0	0	0	0
downregulated	CDK8	LMNA	0.0438277	0	1	0	0	1	0	0	1	1	0	0	0
downregulated	CDK8	PSEN1	0.0383393	0	1	0	0	1	0	0	0	1	0	0	0
downregulated	CDK8	CDC16	0.0902102	0	1	0	0	1	0	0	0	0	0	0	0
downregulated	CDK8	RIF1	0.0818839	0	1	0	0	1	0	0	0	0	0	1	0
downregulated	CDK8	MDC1	0.0750955	0	1	0	0	1	0	0	0	0	0	0	0
downregulated	CDK8	SRC	0.051837	0	1	0	0	1	0	0	0	1	0	1	1
downregulated	PRKCQ	TBK1	0.176736	1	0	0	0	0	0	0	0	0	1	0	0
downregulated	PRKCQ	HEXIM1	0.0735631	1	0	0	0	0	0	0	0	1	0	0	0
downregulated	PRKCQ	MAPK3	0.178558	1	0	0	0	0	0	1	0	1	0	1	0
downregulated	PRKCQ	PPP1R12A	0.0988595	1	0	0	0	0	0	0	0	1	0	0	0
downregulated	PRKCQ	RAPGEF2	0.0914034	1	0	0	0	0	0	0	0	0	0	0	0
downregulated	PRKCQ	MALT1	0.236061	1	0	0	0	0	0	0	1	1	0	1	0
downregulated	PRKCQ	IRS1	0.0866178	1	0	0	0	0	0	0	0	0	0	0	0
downregulated	PRKCQ	KHDRBS1	0.110635	1	0	0	0	0	0	0	0	0	0	0	0
downregulated	PRKCQ	PRKCD	0.162415	1	0	0	0	0	0	0	1	0	1	1	0
downregulated	PRKCQ	HSF1	0.0875306	1	0	0	0	0	0	1	0	0	0	0	0
downregulated	PRKCQ	LCK	0.188285	1	0	0	0	0	0	0	1	1	0	1	1
downregulated	PRKCQ	HSP90AB1	0.103477	1	0	0	0	0	0	1	1	1	0	0	1
downregulated	PRKCQ	EIF2AK2	0.164085	1	0	0	0	0	0	0	0	0	1	1	0
downregulated	PRKCQ	MAP4K3	0.150921	1	0	0	0	0	0	1	0	0	0	0	0
downregulated	TBK1	FXR2	0.143643	0	0	0	1	0	0	1	1	0	0	0	0
downregulated	TBK1	IRF3	0.388469	0	0	0	1	0	0	0	0	0	0	0	0
downregulated	TBK1	TNF	0.100661	0	0	0	1	0	0	0	0	1	0	0	1
downregulated	TBK1	RUVBL1	0.137281	0	0	0	1	0	0	0	0	0	0	0	0
downregulated	TBK1	ODF2	0.0185438	0	0	0	1	0	0	0	1	1	0	0	0
downregulated	TBK1	EGLN3	0.133323	0	0	0	1	0	0	0	0	0	0	0	0
downregulated	TBK1	NINL	0.0176071	0	0	0	1	0	0	0	0	0	0	0	0
downregulated	TBK1	RBBP5	0.0620811	0	0	0	1	0	0	0	0	0	0	0	0
downregulated	TBK1	RUVBL2	0.139779	0	0	0	1	0	0	0	0	0	0	1	0
downregulated	TBK1	HSPA8	0.0936556	0	0	0	1	0	0	0	0	0	0	0	0
downregulated	TBK1	ULK1	0.147825	0	0	0	1	0	0	0	0	1	0	0	0
downregulated	TBK1	OFD1	0.0191002	0	0	0	1	0	0	0	0	1	0	0	0
downregulated	TBK1	IRS1	0.100705	0	0	0	1	0	0	0	0	0	0	0	0
downregulated	TBK1	IRS2	0.090455	0	0	0	1	0	0	0	0	0	0	0	0
downregulated	TBK1	FMR1	0.0968433	0	0	0	1	0	0	0	0	0	0	0	0
downregulated	TBK1	HSP90AB1	0.13099	0	0	0	1	0	0	1	1	1	0	0	1
downregulated	TBK1	RPTOR	0.166303	0	0	0	1	0	0	0	0	0	0	0	0
downregulated	TBK1	PLK1	0.126681	0	0	0	1	0	0	0	0	0	0	0	0
downregulated	TBK1	RPS6KB1	0.202574	0	0	0	1	0	0	0	0	1	1	0	0
downregulated	TBK1	RIPK1	0.236547	0	0	0	1	0	0	0	0	1	1	1	0
downregulated	TBK1	LCK	0.173746	0	0	0	1	0	0	0	1	1	0	1	1
downregulated	TBK1	FGR	0.215843	0	0	0	1	0	0	0	1	0	0	1	1
downregulated	TBK1	SRC	0.123094	0	0	0	1	0	0	0	0	1	0	1	1
downregulated	TBK1	NUMA1	0.032255	0	0	0	1	0	0	0	0	0	1	0	0
downregulated	CDK6	TFDP1	0.11236	0	0	0	0	0	1	0	0	0	0	0	0
downregulated	CDK6	PTPN1	0.0509556	0	0	0	0	0	1	0	1	0	0	1	0
downregulated	CDK6	LMNA	0.0693737	0	0	0	0	0	1	0	1	1	0	0	0
downregulated	CDK6	NUMA1	0.0574525	0	0	0	0	0	1	0	0	0	1	0	0
downregulated	CDK6	HSF1	0.0611219	0	0	0	0	0	1	1	0	0	0	0	0
downregulated	CDK6	RUNX1	0.10781	0	0	0	0	0	1	0	0	0	0	0	0
downregulated	CDK6	POGZ	0.0679228	0	0	0	0	0	1	1	0	0	0	0	0
downregulated	CDK6	CDK7	0.187454	0	0	0	0	0	1	1	0	1	1	0	0
downregulated	CDK6	RB1	0.145384	0	0	0	0	0	1	0	0	0	0	0	0
downregulated	CDK6	EGFR	0.0780496	0	0	0	0	0	1	0	1	1	1	1	1
downregulated	CDK6	SRSF1	0.0566345	0	0	0	0	0	1	0	0	0	0	0	0
downregulated	CDK6	CASC3	0.057766	0	0	0	0	0	1	1	0	0	0	0	0
downregulated	CDK6	MEF2D	0.052161	0	0	0	0	0	1	0	0	0	0	0	0
downregulated	CDK6	HSP90AB1	0.0505943	0	0	0	0	0	1	1	1	1	0	0	1
downregulated	CDK6	CAMKK1	0.144061	0	0	0	0	0	1	0	1	0	0	0	0
downregulated	CDK6	CDKN1A	0.115747	0	0	0	0	0	1	0	0	0	0	0	0
downregulated	CDK6	CDK4	0.260025	0	0	0	0	0	1	0	0	1	0	0	1
downregulated	CDK6	CDC6	0.135181	0	0	0	0	0	1	0	0	0	1	0	0
downregulated	CDK6	CSNK2A1	0.129314	0	0	0	0	0	1	0	1	1	0	1	1
downregulated	CDK6	SRSF12	0.0443086	0	0	0	0	0	1	0	0	0	0	0	0
downregulated	CDK6	SRC	0.064769	0	0	0	0	0	1	0	0	1	0	1	1
downregulated	CDK6	PSEN1	0.0384074	0	0	0	0	0	1	0	0	1	0	0	0
downregulated	SMARCD2	SMARCC1	0.470545	1	0	0	0	0	0	0	0	0	0	0	0
downregulated	SMARCD2	ACTL6A	0.378855	1	0	0	0	0	0	0	0	0	0	0	0
downregulated	HIRA	CCNE2	0.100583	0	0	0	0	0	0	0	0	0	0	0	0
downregulated	HIRA	UPF1	0.127796	0	0	0	0	0	0	0	0	0	0	0	0
downregulated	HIRA	FOXK2	0.163023	0	0	0	0	0	0	0	0	0	0	0	0
downregulated	SNRPA1	HIST1H1E	0.0369645	0	0	1	0	1	0	1	0	0	0	1	0
downregulated	SNRPA1	SNRPN	0.45317	0	0	1	0	1	0	0	0	0	0	1	0
downregulated	SNRPA1	PHF5A	0.444174	0	0	1	0	1	0	0	0	1	0	0	0
downregulated	SNRPA1	HIST1H1T	0.0844121	0	0	1	0	1	0	0	0	0	0	0	0
downregulated	SNRPA1	SF3B2	0.669874	0	0	1	0	1	0	0	0	0	0	1	0
downregulated	SNRPA1	SF3A2	0.457688	0	0	1	0	1	0	0	0	0	0	1	0
downregulated	SNRPA1	SNRPGP15	0.393082	0	0	1	0	1	0	0	0	0	0	1	0
downregulated	CEP170	HSPA8	0.0112543	0	0	0	0	0	0	0	0	0	0	0	0
downregulated	CEP170	SLAIN2	0.118326	0	0	0	0	0	0	0	1	0	0	0	0
downregulated	CEP170	ODF2	0.162209	0	0	0	0	0	0	0	1	1	0	0	0
downregulated	CEP170	SMC3	0.0344695	0	0	0	0	0	0	0	0	0	0	0	0
downregulated	CEP170	CSNK2A1	0.0124825	0	0	0	0	0	0	0	1	1	0	1	1
downregulated	CEP170	OFD1	0.0862988	0	0	0	0	0	0	0	0	1	0	0	0
downregulated	CEP170	UPF1	0.0243671	0	0	0	0	0	0	0	0	0	0	0	0
downregulated	CEP170	EGLN3	0.0232942	0	0	0	0	0	0	0	0	0	0	0	0
downregulated	CEP170	CCAR2	0.0275916	0	0	0	0	0	0	0	0	0	0	0	0
downregulated	CEP170	NINL	0.208519	0	0	0	0	0	0	0	0	0	0	0	0
downregulated	CEP170	MAPK6	0.0820038	0	0	0	0	0	0	0	0	0	0	0	0
downregulated	CEP170	SKA3	0.374726	0	0	0	0	0	0	0	0	0	0	0	0
downregulated	CEP170	RAB3IP	0.0817483	0	0	0	0	0	0	0	0	0	0	0	0
downregulated	CEP170	DAPK3	0.0304658	0	0	0	0	0	0	1	0	1	0	1	0
downregulated	CEP170	CAMK2D	0.0108578	0	0	0	0	0	0	0	1	0	0	0	0
downregulated	CEP170	KIF2B	0.147887	0	0	0	0	0	0	0	0	0	0	0	0
downregulated	STK16	SNRPN	0.0761592	0	0	0	0	0	0	0	0	0	0	1	0
downregulated	STK16	CHAF1B	0.0608639	0	0	0	0	0	0	0	0	0	0	0	0
downregulated	STK16	RUVBL1	0.16607	0	0	0	0	0	0	0	0	0	0	0	0
downregulated	STK16	TRIM28	0.137003	0	0	0	0	0	0	0	0	0	0	0	0
downregulated	STK16	RUVBL2	0.176111	0	0	0	0	0	0	0	0	0	0	1	0
downregulated	SF3A2	MARK1	0.0847307	0	0	0	0	1	0	0	0	0	0	1	0
downregulated	SF3A2	SRSF4	0.174315	0	0	0	0	1	0	0	0	0	0	1	0
downregulated	SF3A2	PRCC	0.285458	0	0	0	0	1	0	0	0	0	0	0	0
downregulated	SF3A2	HSPA8	0.0672792	0	0	0	0	1	0	0	0	0	0	0	0
downregulated	SF3A2	SNRPN	0.442413	0	0	0	0	1	0	0	0	0	0	1	0
downregulated	SF3A2	RBMX	0.1782	0	0	0	0	1	0	0	0	0	0	0	0
downregulated	SF3A2	LYN	0.0256232	0	0	0	0	1	0	0	1	1	1	1	1
downregulated	SF3A2	SRSF1	0.287448	0	0	0	0	1	0	0	0	0	0	0	0
downregulated	SF3A2	DDX23	0.368795	0	0	0	0	1	0	1	0	0	0	1	0
downregulated	SF3A2	PHF5A	0.431141	0	0	0	0	1	0	0	0	1	0	0	0
downregulated	SF3A2	SRSF9	0.245438	0	0	0	0	1	0	0	0	0	0	0	0
downregulated	SF3A2	BUB3	0.0487224	0	0	0	0	1	0	0	0	0	0	0	0
downregulated	SF3A2	CCAR2	0.0813812	0	0	0	0	1	0	0	0	0	0	0	0
downregulated	SF3A2	PRPF3	0.518679	0	0	0	0	1	0	0	0	0	0	0	0
downregulated	SF3A2	SF3B2	0.537624	0	0	0	0	1	0	0	0	0	0	1	0
downregulated	SF3A2	SF3B6	0.45539	0	0	0	0	1	0	0	0	0	0	0	0
downregulated	SF3A2	SNRNP200	0.404563	0	0	0	0	1	0	0	0	0	0	0	0
downregulated	FGR	EGFR	0.144049	0	1	0	0	1	1	0	1	1	1	1	1
downregulated	FGR	MET	0.177621	0	1	0	0	1	1	0	1	0	0	0	0
downregulated	FGR	LCK	0.241405	0	1	0	0	1	1	0	1	1	0	1	1
downregulated	FGR	CSK	0.240185	0	1	0	0	1	1	0	1	1	1	0	0
downregulated	FGR	RIPK2	0.183332	0	1	0	0	1	1	1	0	0	1	1	0
downregulated	FGR	PRKCD	0.215914	0	1	0	0	1	1	0	1	0	1	1	0
downregulated	FGR	LYN	0.289596	0	1	0	0	1	1	0	1	1	1	1	1
downregulated	FGR	HSP90AB1	0.17608	0	1	0	0	1	1	1	1	1	0	0	1
downregulated	FGR	ERBB2	0.195496	0	1	0	0	1	1	0	1	0	0	0	0
downregulated	FGR	CSNK2A1	0.104132	0	1	0	0	1	1	0	1	1	0	1	1
downregulated	FGR	SRC	0.200062	0	1	0	0	1	1	0	0	1	0	1	1
downregulated	FGR	ABL1	0.163274	0	1	0	0	1	1	0	1	1	1	1	1
downregulated	TOP2B	PRKCD	0.0396983	0	0	0	0	0	1	0	1	0	1	1	0
downregulated	TOP2B	AKAP8L	0.11187	0	0	0	0	0	1	0	0	0	0	0	0
downregulated	TOP2B	SPICE1	0.0451996	0	0	0	0	0	1	0	0	1	0	0	0
downregulated	BABAM1	PLK1	0.135512	0	0	1	0	0	0	0	0	0	0	0	0
downregulated	BABAM1	AKT2	0.0582864	0	0	1	0	0	0	1	1	1	0	0	0
downregulated	BABAM1	MDC1	0.348328	0	0	1	0	0	0	0	0	0	0	0	0
downregulated	SMC3	RPL37A	0.0722973	0	0	0	0	0	0	0	0	0	0	1	0
downregulated	SMC3	PDS5B	0.295313	0	0	0	0	0	0	0	0	0	0	0	0
downregulated	SMC3	APC	0.0739856	0	0	0	0	0	0	0	0	0	0	0	0
downregulated	SMC3	CHEK2	0.153971	0	0	0	0	0	0	1	0	0	0	0	0
downregulated	SMC3	RAD21	0.231741	0	0	0	0	0	0	0	0	0	0	0	0
downregulated	SMC3	STAG1	0.382287	0	0	0	0	0	0	0	0	0	0	0	0
downregulated	SMC3	NEK6	0.187419	0	0	0	0	0	0	0	0	1	0	0	0
downregulated	SMC3	CDK4	0.0949094	0	0	0	0	0	0	0	0	1	0	0	1
downregulated	SMC3	CSNK2A1	0.0923795	0	0	0	0	0	0	0	1	1	0	1	1
downregulated	SMC3	FOXP3	0.0247318	0	0	0	0	0	0	0	0	0	0	0	0
downregulated	SMC3	TEAD2	0.102584	0	0	0	0	0	0	0	0	0	1	1	0
downregulated	IGF1R	IRS2	0.23005	0	0	0	0	0	0	0	0	0	0	0	0
downregulated	IGF1R	PTPN11	0.138208	0	0	0	0	0	0	0	0	0	0	0	0
downregulated	IGF1R	PTPN1	0.218484	0	0	0	0	0	0	0	1	0	0	1	0
downregulated	IGF1R	MET	0.231937	0	0	0	0	0	0	0	1	0	0	0	0
downregulated	IGF1R	NTRK1	0.251535	0	0	0	0	0	0	1	0	0	0	0	0
downregulated	IGF1R	KDR	0.251381	0	0	0	0	0	0	0	0	0	0	0	1
downregulated	IGF1R	HSP90AB1	0.124142	0	0	0	0	0	0	1	1	1	0	0	1
downregulated	IGF1R	TXK	0.163172	0	0	0	0	0	0	0	1	0	0	0	0
downregulated	IGF1R	BAIAP2	0.0810614	0	0	0	0	0	0	0	0	0	0	0	0
downregulated	IGF1R	ANXA1	0.0865511	0	0	0	0	0	0	0	0	0	0	0	0
downregulated	IGF1R	CSK	0.271649	0	0	0	0	0	0	0	1	1	1	0	0
downregulated	IGF1R	SRC	0.148505	0	0	0	0	0	0	0	0	1	0	1	1
downregulated	IGF1R	IRS1	0.204827	0	0	0	0	0	0	0	0	0	0	0	0
downregulated	IGF1R	ETS1	0.096201	0	0	0	0	0	0	0	0	0	0	0	0
downregulated	IGF1R	PIK3R2	0.192213	0	0	0	0	0	0	0	1	0	0	0	1
downregulated	MAP3K6	MAP3K5	0.348013	0	0	1	1	0	0	0	1	1	1	1	0
downregulated	MAP3K6	MAP2K3	0.44232	0	0	1	1	0	0	0	1	1	1	0	0
downregulated	MAP3K6	HSP90AB1	0.0925111	0	0	1	1	0	0	1	1	1	0	0	1
downregulated	STK25	TAOK1	0.202726	0	0	0	0	1	0	1	1	0	1	1	0
downregulated	STK25	PRKCD	0.0995952	0	0	0	0	1	0	0	1	0	1	1	0
downregulated	STK25	STK26	0.30398	0	0	0	0	1	0	1	0	0	0	1	0
downregulated	STK25	TAOK2	0.194559	0	0	0	0	1	0	1	1	0	1	1	0
downregulated	STK25	H2AFX	0.0710422	0	0	0	0	1	0	1	0	0	0	0	0
downregulated	CHTF8	RFC4	0.571117	0	0	0	0	0	0	0	0	0	0	0	0
downregulated	STAG1	PDS5B	0.315555	0	0	0	0	0	0	0	0	0	0	0	0
downregulated	STAG1	RAD21	0.145905	0	0	0	0	0	0	0	0	0	0	0	0
downregulated	ANAPC2	BUB1B	0.182605	0	0	0	0	0	0	0	0	0	0	0	0
downregulated	ANAPC2	HSP90AB1	0.0449077	0	0	0	0	0	0	1	1	1	0	0	1
downregulated	ANAPC2	CDC16	0.315097	0	0	0	0	0	0	0	0	0	0	0	0
downregulated	CHAF1A	CBX6	0.068633	0	0	0	0	0	0	0	0	0	0	0	0
downregulated	CHAF1A	CHAF1B	0.858433	0	0	0	0	0	0	0	0	0	0	0	0
downregulated	CHAF1A	CDC7	0.133467	0	0	0	0	0	0	0	0	0	0	0	0
downregulated	CHAF1A	TRIM28	0.0751273	0	0	0	0	0	0	0	0	0	0	0	0
downregulated	CHAF1A	TEAD2	0.116271	0	0	0	0	0	0	0	0	0	1	1	0
downregulated	SUV39H2	ABL1	0.0441449	0	0	0	0	0	0	0	1	1	1	1	1
downregulated	SUV39H2	H2AFX	0.173229	0	0	0	0	0	0	1	0	0	0	0	0
downregulated	SUV39H2	ZNF557	0.297985	0	0	0	0	0	0	0	0	0	0	0	0
downregulated	SUV39H2	RAB3IP	0.0329504	0	0	0	0	0	0	0	0	0	0	0	0
downregulated	SMC4	CHEK2	0.0678569	0	0	0	0	0	0	1	0	0	0	0	0
downregulated	SCYL1	NEK7	0.195677	0	0	0	0	0	0	1	0	0	0	1	0
downregulated	CDK4	CDK13	0.192173	0	0	1	0	0	1	0	0	1	0	0	0
downregulated	CDK4	MEF2D	0.0867114	0	0	1	0	0	1	0	0	0	0	0	0
downregulated	CDK4	IRF3	0.132553	0	0	1	0	0	1	0	0	0	0	0	0
downregulated	CDK4	IRS2	0.102517	0	0	1	0	0	1	0	0	0	0	0	0
downregulated	CDK4	ASPM	0.0577739	0	0	1	0	0	1	0	0	0	0	0	0
downregulated	CDK4	PTPN1	0.0811556	0	0	1	0	0	1	0	1	0	0	1	0
downregulated	CDK4	LIMK2	0.132514	0	0	1	0	0	1	1	0	1	0	0	0
downregulated	CDK4	RB1	0.160039	0	0	1	0	0	1	0	0	0	0	0	0
downregulated	CDK4	CAMKK1	0.137394	0	0	1	0	0	1	0	1	0	0	0	0
downregulated	CDK4	CSNK2A1	0.147198	0	0	1	0	0	1	0	1	1	0	1	1
downregulated	CDK4	NUP35	0.0869816	0	0	1	0	0	1	0	1	0	0	0	0
downregulated	CDK4	CDC6	0.231994	0	0	1	0	0	1	0	0	0	1	0	0
downregulated	CDK4	LYN	0.112949	0	0	1	0	0	1	0	1	1	1	1	1
downregulated	CDK4	CDC7	0.244669	0	0	1	0	0	1	0	0	0	0	0	0
downregulated	CDK4	HSP90AB1	0.10562	0	0	1	0	0	1	1	1	1	0	0	1
downregulated	CDK4	CDKN1A	0.217389	0	0	1	0	0	1	0	0	0	0	0	0
downregulated	CDK4	CUL4B	0.0744776	0	0	1	0	0	1	0	0	0	0	0	0
downregulated	CDK4	PSEN1	0.076445	0	0	1	0	0	1	0	0	1	0	0	0
downregulated	CDK4	CDK7	0.207786	0	0	1	0	0	1	1	0	1	1	0	0
downregulated	CDK4	ORC1	0.139539	0	0	1	0	0	1	0	0	0	1	0	0
downregulated	CDK4	KHDRBS1	0.131594	0	0	1	0	0	1	0	0	0	0	0	0
downregulated	CDK4	ETS1	0.128327	0	0	1	0	0	1	0	0	0	0	0	0
downregulated	CDK4	LMNA	0.0919317	0	0	1	0	0	1	0	1	1	0	0	0
downregulated	CDK4	SRC	0.12399	0	0	1	0	0	1	0	0	1	0	1	1
downregulated	KMT2A	CSNK2A1	0.102188	0	0	0	0	0	0	0	1	1	0	1	1
downregulated	KMT2A	ASH2L	0.31341	0	0	0	0	0	0	0	0	0	0	0	0
downregulated	KMT2A	RBBP5	0.300693	0	0	0	0	0	0	0	0	0	0	0	0
downregulated	KMT2A	OGT	0.299876	0	0	0	0	0	0	0	0	0	0	0	0
downregulated	KMT2A	KMT2B	0.445967	0	0	0	0	0	0	0	0	0	0	0	0
downregulated	MAPK3	SP3	0.0626924	1	0	1	0	1	0	0	0	0	0	0	0
downregulated	MAPK3	HSPA8	0.112065	1	0	1	0	1	0	0	0	0	0	0	0
downregulated	MAPK3	WTAP	0.034713	1	0	1	0	1	0	0	0	0	0	0	0
downregulated	MAPK3	RPS6KA5	0.206276	1	0	1	0	1	0	1	0	0	0	1	0
downregulated	MAPK3	LMNA	0.0958782	1	0	1	0	1	0	0	1	1	0	0	0
downregulated	MAPK3	RAC1	0.143965	1	0	1	0	1	0	1	1	0	0	0	0
downregulated	MAPK3	MAP3K2	0.176567	1	0	1	0	1	0	1	0	0	1	1	0
downregulated	MAPK3	JUNB	0.0745302	1	0	1	0	1	0	0	0	0	0	0	0
downregulated	MAPK3	RPTOR	0.150173	1	0	1	0	1	0	0	0	0	0	0	0
downregulated	MAPK3	ERBB2	0.192616	1	0	1	0	1	0	0	1	0	0	0	0
downregulated	MAPK3	HSF1	0.165124	1	0	1	0	1	0	1	0	0	0	0	0
downregulated	MAPK3	TRIM28	0.114475	1	0	1	0	1	0	0	0	0	0	0	0
downregulated	MAPK3	EGFR	0.220757	1	0	1	0	1	0	0	1	1	1	1	1
downregulated	MAPK3	TAB1	0.163597	1	0	1	0	1	0	0	1	1	1	1	0
downregulated	MAPK3	RPS6KB1	0.146738	1	0	1	0	1	0	0	0	1	1	0	0
downregulated	MAPK3	MAP3K8	0.125522	1	0	1	0	1	0	1	0	1	0	1	0
downregulated	MAPK3	NUMA1	0.0442761	1	0	1	0	1	0	0	0	0	1	0	0
downregulated	MAPK3	BRAF	0.171031	1	0	1	0	1	0	1	0	1	1	1	0
downregulated	MAPK3	EIF4G1	0.118096	1	0	1	0	1	0	1	0	0	0	0	0
downregulated	MAPK3	PTPN11	0.176981	1	0	1	0	1	0	0	0	0	0	0	0
downregulated	MAPK3	LYN	0.189155	1	0	1	0	1	0	0	1	1	1	1	1
downregulated	MAPK3	RPS6KA2	0.105042	1	0	1	0	1	0	1	0	1	0	1	0
downregulated	MAPK3	TOP2A	0.0863899	1	0	1	0	1	0	0	0	0	1	0	1
downregulated	MAPK3	HSP90AB1	0.172831	1	0	1	0	1	0	1	1	1	0	0	1
downregulated	MAPK3	ETS1	0.148404	1	0	1	0	1	0	0	0	0	0	0	0
downregulated	MAPK3	CDKN1A	0.127888	1	0	1	0	1	0	0	0	0	0	0	0
downregulated	MAPK3	HGF	0.168613	1	0	1	0	1	0	0	0	0	0	0	0
downregulated	MAPK3	EIF4EBP1	0.0603134	1	0	1	0	1	0	0	0	1	0	0	0
downregulated	MAPK3	LCK	0.144518	1	0	1	0	1	0	0	1	1	0	1	1
downregulated	MAPK3	CSNK2A1	0.109592	1	0	1	0	1	0	0	1	1	0	1	1
downregulated	MAPK3	STK11	0.158529	1	0	1	0	1	0	0	0	0	0	0	0
downregulated	MAPK3	MAPK6	0.0671479	1	0	1	0	1	0	0	0	0	0	0	0
downregulated	MAPK3	TNF	0.137943	1	0	1	0	1	0	0	0	1	0	0	1
downregulated	MAPK3	IRS1	0.109233	1	0	1	0	1	0	0	0	0	0	0	0
downregulated	MAPK3	RUNX1	0.0690111	1	0	1	0	1	0	0	0	0	0	0	0
downregulated	MAPK3	PRKCB	0.143135	1	0	1	0	1	0	1	1	1	1	0	0
downregulated	MAPK3	PRKCA	0.135644	1	0	1	0	1	0	1	1	0	0	1	0
downregulated	FLT3	CHEK1	0.112231	0	0	1	0	1	1	0	1	1	0	0	0
downregulated	FLT3	PTPN11	0.149449	0	0	1	0	1	1	0	0	0	0	0	0
downregulated	FLT3	PIM1	0.215166	0	0	1	0	1	1	0	0	0	1	0	0
downregulated	FLT3	ABL1	0.151142	0	0	1	0	1	1	0	1	1	1	1	1
downregulated	FLT3	LCK	0.207265	0	0	1	0	1	1	0	1	1	0	1	1
downregulated	DDX41	SRSF4	0.173375	1	0	0	0	1	0	0	0	0	0	1	0
downregulated	DDX41	ESR2	0.0902957	1	0	0	0	1	0	0	0	0	0	0	1
downregulated	DDX41	U2SURP	0.310656	1	0	0	0	1	0	1	0	0	0	0	0
downregulated	DDX41	SNRNP200	0.456177	1	0	0	0	1	0	0	0	0	0	0	0
downregulated	DDX41	SNRNP40	0.339128	1	0	0	0	1	0	1	0	0	0	1	0
downregulated	DDX41	ANXA1	0.0402736	1	0	0	0	1	0	0	0	0	0	0	0
downregulated	DDX41	VIRMA	0.205214	1	0	0	0	1	0	0	0	0	0	0	0
downregulated	DDX41	WTAP	0.17995	1	0	0	0	1	0	0	0	0	0	0	0
downregulated	DDX41	RBMX	0.196771	1	0	0	0	1	0	0	0	0	0	0	0
downregulated	DDX41	SRSF1	0.246006	1	0	0	0	1	0	0	0	0	0	0	0
downregulated	DDX41	FMR1	0.0455639	1	0	0	0	1	0	0	0	0	0	0	0
downregulated	DDX41	DDX23	0.460941	1	0	0	0	1	0	1	0	0	0	1	0
downregulated	DDX41	SRSF10	0.19362	1	0	0	0	1	0	0	0	0	0	0	0
downregulated	DDX41	DVL2	0.0330081	1	0	0	0	1	0	0	0	0	0	0	0
downregulated	DDX41	SRSF9	0.164211	1	0	0	0	1	0	0	0	0	0	0	0
downregulated	DDX41	ABL1	0.043207	1	0	0	0	1	0	0	1	1	1	1	1
downregulated	DDX41	CSNK2A1	0.0978296	1	0	0	0	1	0	0	1	1	0	1	1
downregulated	DDX41	SRSF12	0.197924	1	0	0	0	1	0	0	0	0	0	0	0
downregulated	DDX41	SF3B2	0.324259	1	0	0	0	1	0	0	0	0	0	1	0
downregulated	IRS1	IRS2	0.423987	0	0	0	0	0	0	0	0	0	0	0	0
downregulated	IRS1	PTPN11	0.24902	0	0	0	0	0	0	0	0	0	0	0	0
downregulated	IRS1	EGFR	0.116943	0	0	0	0	0	0	0	1	1	1	1	1
downregulated	IRS1	PTPN1	0.160914	0	0	0	0	0	0	0	1	0	0	1	0
downregulated	IRS1	MET	0.11089	0	0	0	0	0	0	0	1	0	0	0	0
downregulated	IRS1	PIM1	0.0947449	0	0	0	0	0	0	0	0	0	1	0	0
downregulated	IRS1	ERBB2	0.156202	0	0	0	0	0	0	0	1	0	0	0	0
downregulated	IRS1	CSNK2A1	0.0733658	0	0	0	0	0	0	0	1	1	0	1	1
downregulated	IRS1	RPS6KB1	0.15944	0	0	0	0	0	0	0	0	1	1	0	0
downregulated	IRS1	PIM2	0.0860722	0	0	0	0	0	0	0	1	0	0	0	0
downregulated	IRS1	PABPC1	0.055906	0	0	0	0	0	0	0	0	1	0	0	0
downregulated	IRS1	PLK1	0.0598894	0	0	0	0	0	0	0	0	0	0	0	0
downregulated	IRS1	PRKCD	0.124842	0	0	0	0	0	0	0	1	0	1	1	0
downregulated	IRS1	EIF2AK2	0.0815962	0	0	0	0	0	0	0	0	0	1	1	0
downregulated	IRS1	PRKCA	0.10042	0	0	0	0	0	0	1	1	0	0	1	0
downregulated	IRS1	EGLN3	0.0576568	0	0	0	0	0	0	0	0	0	0	0	0
downregulated	IRS1	TNF	0.0987364	0	0	0	0	0	0	0	0	1	0	0	1
downregulated	IRS1	PRKCB	0.141066	0	0	0	0	0	0	1	1	1	1	0	0
downregulated	IRS1	RPS6KA2	0.0514834	0	0	0	0	0	0	1	0	1	0	1	0
downregulated	IRS1	AKT2	0.30186	0	0	0	0	0	0	1	1	1	0	0	0
downregulated	IRS1	SRC	0.139986	0	0	0	0	0	0	0	0	1	0	1	1
downregulated	SP3	POGZ	0.185957	0	0	0	0	0	0	1	0	0	0	0	0
downregulated	RBBP8	FXR2	0.0959196	0	0	0	0	0	0	1	1	0	0	0	0
downregulated	RBBP8	RB1	0.130422	0	0	0	0	0	0	0	0	0	0	0	0
downregulated	RBBP8	PLK1	0.0965994	0	0	0	0	0	0	0	0	0	0	0	0
downregulated	RBBP8	H2AFX	0.242619	0	0	0	0	0	0	1	0	0	0	0	0
downregulated	RBBP8	SF3B2	0.0665724	0	0	0	0	0	0	0	0	0	0	1	0
downregulated	SGK3	HSP90AB1	0.0465473	0	0	0	0	0	0	1	1	1	0	0	1
downregulated	SGK3	GSK3A	0.0809474	0	0	0	0	0	0	0	0	1	0	0	0
downregulated	SGK3	BRAF	0.183206	0	0	0	0	0	0	1	0	1	1	1	0
downregulated	TAB2	HSPA8	0.0641526	0	1	1	1	1	0	0	0	0	0	0	0
downregulated	TAB2	RIPK1	0.177098	0	1	1	1	1	0	0	0	1	1	1	0
downregulated	TAB2	TAB3	0.875558	0	1	1	1	1	0	0	1	1	1	1	0
downregulated	TAB2	RUVBL1	0.0777955	0	1	1	1	1	0	0	0	0	0	0	0
downregulated	TAB2	MAP3K7	0.433021	0	1	1	1	1	0	0	1	1	1	1	0
downregulated	TAB2	CCAR2	0.122361	0	1	1	1	1	0	0	0	0	0	0	0
downregulated	TAB2	TAB1	0.516925	0	1	1	1	1	0	0	1	1	1	1	0
downregulated	TAB2	TTN	0.070002	0	1	1	1	1	0	0	0	0	0	0	0
downregulated	TAB2	MALT1	0.268616	0	1	1	1	1	0	0	1	1	0	1	0
downregulated	TAB2	CAMK2A	0.0981924	0	1	1	1	1	0	0	1	0	0	0	0
downregulated	TAB2	RUVBL2	0.0838612	0	1	1	1	1	0	0	0	0	0	1	0
downregulated	HIST1H2AH	ESR2	0.170596	0	0	0	0	0	0	0	0	0	0	0	1
downregulated	HIST1H2AH	PRKCB	0.0604941	0	0	0	0	0	0	1	1	1	1	0	0
downregulated	HIST1H2AH	HMGA1	0.167151	0	0	0	0	0	0	1	0	0	0	1	0
downregulated	MAST4	STK38L	0.762208	0	0	0	0	0	0	0	0	0	0	0	0
downregulated	CDC45	ORC5	0.339083	0	0	0	0	0	0	0	0	0	1	0	0
downregulated	CDC45	PDS5B	0.204498	0	0	0	0	0	0	0	0	0	0	0	0
downregulated	CDC45	CDKN1A	0.0562282	0	0	0	0	0	0	0	0	0	0	0	0
downregulated	CDC45	ORC3	0.356823	0	0	0	0	0	0	0	0	0	1	0	0
downregulated	SNRNP200	IRF3	0.0211868	0	0	0	0	0	0	0	0	0	0	0	0
downregulated	SNRNP200	SNRPN	0.405341	0	0	0	0	0	0	0	0	0	0	1	0
downregulated	SNRNP200	DDX23	0.65082	0	0	0	0	0	0	1	0	0	0	1	0
downregulated	SNRNP200	FOXK2	0.0456001	0	0	0	0	0	0	0	0	0	0	0	0
downregulated	SNRNP200	PRPF3	0.520092	0	0	0	0	0	0	0	0	0	0	0	0
downregulated	SNRNP200	SF3B2	0.423756	0	0	0	0	0	0	0	0	0	0	1	0
downregulated	SNRNP200	PRPF4	0.407188	0	0	0	0	0	0	0	0	0	0	0	0
downregulated	SNRNP200	SNRNP40	0.402172	0	0	0	0	0	0	1	0	0	0	1	0
downregulated	SNRNP200	SNRPGP15	0.436461	0	0	0	0	0	0	0	0	0	0	1	0
downregulated	SRSF10	SRSF4	0.471426	0	0	0	0	0	0	0	0	0	0	1	0
downregulated	SRSF10	EPHA3	0.0450362	0	0	0	0	0	0	0	0	0	0	0	0
downregulated	SRSF10	SLAIN2	0.0436409	0	0	0	0	0	0	0	1	0	0	0	0
downregulated	SRSF10	SRPK1	0.263218	0	0	0	0	0	0	1	0	1	0	0	0
downregulated	SRSF10	SRSF1	0.308528	0	0	0	0	0	0	0	0	0	0	0	0
downregulated	SRSF10	HIST1H1T	0.152296	0	0	0	0	0	0	0	0	0	0	0	0
downregulated	PRPF4	TRADD	0.0145866	0	0	0	0	0	0	0	0	1	1	1	0
downregulated	PRPF4	LYN	0.00908462	0	0	0	0	0	0	0	1	1	1	1	1
downregulated	PRPF4	DDX23	0.312709	0	0	0	0	0	0	1	0	0	0	1	0
downregulated	PRPF4	PRPF3	0.6629	0	0	0	0	0	0	0	0	0	0	0	0
downregulated	PRPF4	SNRNP40	0.557933	0	0	0	0	0	0	1	0	0	0	1	0
downregulated	PPP1R12A	CHEK1	0.151524	0	0	1	0	0	0	0	1	1	0	0	0
downregulated	PPP1R12A	RIPK3	0.153635	0	0	1	0	0	0	0	0	1	1	1	0
downregulated	PPP1R12A	PPP1R12B	0.200107	0	0	1	0	0	0	0	0	1	0	0	0
downregulated	PPP1R12A	MYO1C	0.0603368	0	0	1	0	0	0	0	0	1	0	0	0
downregulated	PPP1R12A	PPP1CB	0.202041	0	0	1	0	0	0	0	0	1	0	0	0
downregulated	PPP1R12A	DAPK3	0.113879	0	0	1	0	0	0	1	0	1	0	1	0
downregulated	PPP1R12A	CAPZA2	0.0374422	0	0	1	0	0	0	0	0	0	0	0	0
downregulated	PPP1R12A	PLK1	0.138496	0	0	1	0	0	0	0	0	0	0	0	0
downregulated	NEK11	CHEK1	0.265895	0	0	0	0	0	0	0	1	1	0	0	0
downregulated	NEK11	NEK2	0.232551	0	0	0	0	0	0	0	0	0	0	0	0
downregulated	NEK11	HSP90AB1	0.0402517	0	0	0	0	0	0	1	1	1	0	0	1
downregulated	NSD3	CHEK2	0.121849	0	0	0	1	0	0	1	0	0	0	0	0
downregulated	NSD3	FGFR4	0.124212	0	0	0	1	0	0	0	0	1	1	0	1
downregulated	PTPN11	FGFR4	0.119718	0	0	0	0	0	0	0	0	1	1	0	1
downregulated	PTPN11	EPHA2	0.118061	0	0	0	0	0	0	0	0	0	0	0	1
downregulated	PTPN11	MAP3K5	0.130333	0	0	0	0	0	0	0	1	1	1	1	0
downregulated	PTPN11	MET	0.0950829	0	0	0	0	0	0	0	1	0	0	0	0
downregulated	PTPN11	ROR2	0.140007	0	0	0	0	0	0	0	0	0	0	0	0
downregulated	PTPN11	ANXA1	0.154107	0	0	0	0	0	0	0	0	0	0	0	0
downregulated	PTPN11	KDR	0.165971	0	0	0	0	0	0	0	0	0	0	0	1
downregulated	PTPN11	EGFR	0.185919	0	0	0	0	0	0	0	1	1	1	1	1
downregulated	PTPN11	PRKCB	0.107817	0	0	0	0	0	0	1	1	1	1	0	0
downregulated	PTPN11	PRKCA	0.129899	0	0	0	0	0	0	1	1	0	0	1	0
downregulated	PTPN11	CTNNA1	0.0860551	0	0	0	0	0	0	1	0	0	0	0	0
downregulated	PTPN11	PIK3R2	0.166851	0	0	0	0	0	0	0	1	0	0	0	1
downregulated	PTPN11	ERBB2	0.188539	0	0	0	0	0	0	0	1	0	0	0	0
downregulated	PTPN11	ERBB3	0.127742	0	0	0	0	0	0	0	0	1	0	0	0
downregulated	PTPN11	ABL1	0.189272	0	0	0	0	0	0	0	1	1	1	1	1
downregulated	PTPN11	SRC	0.227472	0	0	0	0	0	0	0	0	1	0	1	1
downregulated	RIPK2	HSPA8	0.0677641	1	0	0	1	1	0	0	0	0	0	0	0
downregulated	RIPK2	NOD1	0.377012	1	0	0	1	1	0	1	0	0	1	1	0
downregulated	RIPK2	PRKCD	0.190722	1	0	0	1	1	0	0	1	0	1	1	0
downregulated	AHNAK	EGFR	0.0342759	0	0	1	0	1	0	0	1	1	1	1	1
downregulated	AHNAK	CAPZA2	0.0679798	0	0	1	0	1	0	0	0	0	0	0	0
downregulated	AHNAK	AURKB	0.0338247	0	0	1	0	1	0	0	0	0	0	0	0
downregulated	AHNAK	JSRP1	0.253864	0	0	1	0	1	0	0	0	1	0	1	0
downregulated	PBK	ULK1	0.0999019	0	1	0	0	0	0	0	0	1	0	0	0
downregulated	PBK	MET	0.202427	0	1	0	0	0	0	0	1	0	0	0	0
downregulated	PBK	ARAF	0.429593	0	1	0	0	0	0	1	1	0	0	0	0
downregulated	PBK	SRC	0.112545	0	1	0	0	0	0	0	0	1	0	1	1
downregulated	PBK	H2AFX	0.100024	0	1	0	0	0	0	1	0	0	0	0	0
downregulated	CNOT3	CNOT2	0.625952	0	0	1	0	0	0	0	0	1	0	0	0
downregulated	CNOT3	NEK7	0.0978586	0	0	1	0	0	0	1	0	0	0	1	0
downregulated	CNOT3	STK38L	0.0580159	0	0	1	0	0	0	0	0	0	0	0	0
downregulated	CNOT3	CAPZA2	0.0412924	0	0	1	0	0	0	0	0	0	0	0	0
downregulated	CNOT3	CNOT6L	0.608831	0	0	1	0	0	0	0	0	1	0	0	0
downregulated	CNOT3	NINL	0.0847333	0	0	1	0	0	0	0	0	0	0	0	0
downregulated	FADD	RIPK3	0.328271	0	0	1	1	0	0	0	0	1	1	1	0
downregulated	FADD	RIPK1	0.30442	0	0	1	1	0	0	0	0	1	1	1	0
downregulated	FADD	TRADD	0.273541	0	0	1	1	0	0	0	0	1	1	1	0
downregulated	FADD	TAB1	0.109486	0	0	1	1	0	0	0	1	1	1	1	0
downregulated	FADD	PLK1	0.0555552	0	0	1	1	0	0	0	0	0	0	0	0
downregulated	FADD	CASP8AP2	0.139578	0	0	1	1	0	0	0	0	0	0	0	0
downregulated	FADD	RPS6KB1	0.0941402	0	0	1	1	0	0	0	0	1	1	0	0
downregulated	ENSA	PPP2R2D	0.288853	0	0	0	0	0	0	0	0	0	0	0	0
downregulated	ENSA	RAP2A	0.0513888	0	0	0	0	0	0	0	1	1	0	1	0
downregulated	ENSA	MCM3	0.0300432	0	0	0	0	0	0	0	0	0	0	0	0
downregulated	ENSA	PSEN1	0.0322178	0	0	0	0	0	0	0	0	1	0	0	0
downregulated	PDS5B	RAD21	0.193981	0	0	0	0	0	0	0	0	0	0	0	0
downregulated	ESR2	FXR2	0.119151	0	0	0	0	0	1	1	1	0	0	0	0
downregulated	ESR2	RFC2	0.166511	0	0	0	0	0	1	0	0	0	0	0	0
downregulated	ESR2	TTN	0.0488665	0	0	0	0	0	1	0	0	0	0	0	0
downregulated	ESR2	RPS11	0.0820486	0	0	0	0	0	1	0	0	0	0	0	0
downregulated	ESR2	RFC4	0.157224	0	0	0	0	0	1	0	0	0	0	0	0
downregulated	ESR2	HSPA8	0.106485	0	0	0	0	0	1	0	0	0	0	0	0
downregulated	ESR2	TAF15	0.332521	0	0	0	0	0	1	0	0	0	0	0	0
downregulated	ESR2	MYO1C	0.0534796	0	0	0	0	0	1	0	0	1	0	0	0
downregulated	ESR2	NCOR2	0.289902	0	0	0	0	0	1	0	0	0	0	0	0
downregulated	ESR2	EGFR	0.0832051	0	0	0	0	0	1	0	1	1	1	1	1
downregulated	ESR2	CASC3	0.0926043	0	0	0	0	0	1	1	0	0	0	0	0
downregulated	ESR2	FMR1	0.0770404	0	0	0	0	0	1	0	0	0	0	0	0
downregulated	ESR2	OBSCN	0.0630511	0	0	0	0	0	1	0	0	0	0	0	0
downregulated	ESR2	RBMX	0.290941	0	0	0	0	0	1	0	0	0	0	0	0
downregulated	ESR2	RUVBL2	0.224259	0	0	0	0	0	1	0	0	0	0	1	0
downregulated	ESR2	CAPZA2	0.0241292	0	0	0	0	0	1	0	0	0	0	0	0
downregulated	ESR2	CDC16	0.0379502	0	0	0	0	0	1	0	0	0	0	0	0
downregulated	ESR2	RBM14	0.17355	0	0	0	0	0	1	0	1	0	0	0	0
downregulated	ESR2	KHDRBS1	0.185617	0	0	0	0	0	1	0	0	0	0	0	0
downregulated	ESR2	ABL1	0.0785988	0	0	0	0	0	1	0	1	1	1	1	1
downregulated	STK11	MARK1	0.12467	0	0	0	0	0	0	0	0	0	0	1	0
downregulated	STK11	ULK1	0.201181	0	0	0	0	0	0	0	0	1	0	0	0
downregulated	STK11	RPS6KA5	0.17611	0	0	0	0	0	0	1	0	0	0	1	0
downregulated	STK11	H2AFX	0.100715	0	0	0	0	0	0	1	0	0	0	0	0
downregulated	STK11	TNF	0.0940042	0	0	0	0	0	0	0	0	1	0	0	1
downregulated	STK11	RPS6KA2	0.134318	0	0	0	0	0	0	1	0	1	0	1	0
downregulated	STK11	SMARCC1	0.0632622	0	0	0	0	0	0	0	0	0	0	0	0
downregulated	STK11	HSP90AB1	0.19962	0	0	0	0	0	0	1	1	1	0	0	1
downregulated	STK11	DVL2	0.159173	0	0	0	0	0	0	0	0	0	0	0	0
downregulated	STK11	CDKN1A	0.15311	0	0	0	0	0	0	0	0	0	0	0	0
downregulated	STK11	HGF	0.140211	0	0	0	0	0	0	0	0	0	0	0	0
downregulated	STK11	RPS6KB1	0.135408	0	0	0	0	0	0	0	0	1	1	0	0
downregulated	STK11	LCK	0.155381	0	0	0	0	0	0	0	1	1	0	1	1
downregulated	STK11	PRKCA	0.140481	0	0	0	0	0	0	1	1	0	0	1	0
downregulated	STK11	SRC	0.139859	0	0	0	0	0	0	0	0	1	0	1	1
downregulated	VIRMA	WTAP	0.71865	0	0	0	0	0	0	0	0	0	0	0	0
downregulated	VIRMA	TRIM28	0.0747812	0	0	0	0	0	0	0	0	0	0	0	0
downregulated	TAOK1	MARK1	0.158868	1	1	0	1	1	0	0	0	0	0	1	0
downregulated	TAOK1	STK26	0.160773	1	1	0	1	1	0	1	0	0	0	1	0
downregulated	TAOK1	MAP2K3	0.266634	1	1	0	1	1	0	0	1	1	1	0	0
downregulated	MACF1	FMR1	0.0603884	0	0	0	1	0	0	0	0	0	0	0	0
downregulated	MACF1	APC	0.117955	0	0	0	1	0	0	0	0	0	0	0	0
downregulated	MACF1	NUMA1	0.116721	0	0	0	1	0	0	0	0	0	1	0	0
downregulated	RPS6KB1	PDCD4	0.119939	0	0	1	1	0	0	0	1	0	0	0	0
downregulated	RPS6KB1	IRF3	0.125778	0	0	1	1	0	0	0	0	0	0	0	0
downregulated	RPS6KB1	MET	0.124955	0	0	1	1	0	0	0	1	0	0	0	0
downregulated	RPS6KB1	FMR1	0.0887826	0	0	1	1	0	0	0	0	0	0	0	0
downregulated	RPS6KB1	CAMKK1	0.230674	0	0	1	1	0	0	0	1	0	0	0	0
downregulated	RPS6KB1	CDC42	0.0814371	0	0	1	1	0	0	0	0	0	0	0	0
downregulated	RPS6KB1	CSNK2A1	0.215766	0	0	1	1	0	0	0	1	1	0	1	1
downregulated	RPS6KB1	TNF	0.0609639	0	0	1	1	0	0	0	0	1	0	0	1
downregulated	RPS6KB1	NEK7	0.206342	0	0	1	1	0	0	1	0	0	0	1	0
downregulated	RPS6KB1	HSF1	0.119416	0	0	1	1	0	0	1	0	0	0	0	0
downregulated	RPS6KB1	CAMK2D	0.145094	0	0	1	1	0	0	0	1	0	0	0	0
downregulated	RPS6KB1	PRKCD	0.153744	0	0	1	1	0	0	0	1	0	1	1	0
downregulated	RPS6KB1	RPS6KA2	0.241051	0	0	1	1	0	0	1	0	1	0	1	0
downregulated	RPS6KB1	EIF4G1	0.146455	0	0	1	1	0	0	1	0	0	0	0	0
downregulated	RPS6KB1	RPTOR	0.14481	0	0	1	1	0	0	0	0	0	0	0	0
downregulated	RPS6KB1	NEK6	0.188089	0	0	1	1	0	0	0	0	1	0	0	0
downregulated	RPS6KB1	EIF4EBP1	0.205526	0	0	1	1	0	0	0	0	1	0	0	0
downregulated	RPS6KB1	OGT	0.179572	0	0	1	1	0	0	0	0	0	0	0	0
downregulated	RPS6KB1	HSP90AB1	0.0836421	0	0	1	1	0	0	1	1	1	0	0	1
downregulated	RPS6KB1	AKT2	0.212992	0	0	1	1	0	0	1	1	1	0	0	0
downregulated	RPS6KB1	SRC	0.112366	0	0	1	1	0	0	0	0	1	0	1	1
downregulated	BAZ2A	ABL1	0.0414566	1	0	0	0	0	0	0	1	1	1	1	1
downregulated	TRIM28	CHEK1	0.153673	0	0	0	0	0	0	0	1	1	0	0	0
downregulated	TRIM28	ULK1	0.0855315	0	0	0	0	0	0	0	0	1	0	0	0
downregulated	TRIM28	WTAP	0.0692108	0	0	0	0	0	0	0	0	0	0	0	0
downregulated	TRIM28	EGFR	0.110202	0	0	0	0	0	0	0	1	1	1	1	1
downregulated	TRIM28	FOXP3	0.104204	0	0	0	0	0	0	0	0	0	0	0	0
downregulated	TRIM28	CHAF1B	0.0659737	0	0	0	0	0	0	0	0	0	0	0	0
downregulated	TRIM28	PAK2	0.0854745	0	0	0	0	0	0	0	1	1	1	1	0
downregulated	TRIM28	LYN	0.0774362	0	0	0	0	0	0	0	1	1	1	1	1
downregulated	TRIM28	TFDP1	0.193769	0	0	0	0	0	0	0	0	0	0	0	0
downregulated	TRIM28	RPS6KA5	0.19171	0	0	0	0	0	0	1	0	0	0	1	0
downregulated	TRIM28	PRKCD	0.134973	0	0	0	0	0	0	0	1	0	1	1	0
downregulated	TRIM28	H2AFX	0.173971	0	0	0	0	0	0	1	0	0	0	0	0
downregulated	TRIM28	CCAR2	0.15657	0	0	0	0	0	0	0	0	0	0	0	0
downregulated	TRIM28	APC	0.0823837	0	0	0	0	0	0	0	0	0	0	0	0
downregulated	TRIM28	EIF2AK2	0.15365	0	0	0	0	0	0	0	0	0	1	1	0
downregulated	TRIM28	CHEK2	0.132157	0	0	0	0	0	0	1	0	0	0	0	0
downregulated	TRIM28	ARAF	0.0903953	0	0	0	0	0	0	1	1	0	0	0	0
downregulated	TRIM28	MDC1	0.0601364	0	0	0	0	0	0	0	0	0	0	0	0
downregulated	TRIM28	POGZ	0.105101	0	0	0	0	0	0	1	0	0	0	0	0
downregulated	TRIM28	CLK2	0.100452	0	0	0	0	0	0	0	0	0	0	0	0
downregulated	TRIM28	MAP3K7	0.0955234	0	0	0	0	0	0	0	1	1	1	1	0
downregulated	TRIM28	MAST3	0.0715341	0	0	0	0	0	0	0	1	0	0	0	0
downregulated	TRIM28	SRC	0.114864	0	0	0	0	0	0	0	0	1	0	1	1
downregulated	KIFC1	CHEK1	0.0684634	0	0	0	0	0	0	0	1	1	0	0	0
downregulated	KIFC1	RNF169	0.034554	0	0	0	0	0	0	0	0	0	0	0	0
downregulated	KIFC1	ASPM	0.171174	0	0	0	0	0	0	0	0	0	0	0	0
downregulated	SKA3	PPP2R2D	0.0902788	0	0	0	0	0	0	0	0	0	0	0	0
downregulated	SKA3	AURKB	0.0703142	0	0	0	0	0	0	0	0	0	0	0	0
downregulated	SKA3	SPICE1	0.190563	0	0	0	0	0	0	0	0	1	0	0	0
downregulated	TFDP2	RB1	0.196129	0	0	0	0	0	0	0	0	0	0	0	0
downregulated	MDC1	CHEK1	0.145475	0	0	0	0	0	0	0	1	1	0	0	0
downregulated	MDC1	RNF169	0.145322	0	0	0	0	0	0	0	0	0	0	0	0
downregulated	MDC1	NCOR2	0.061652	0	0	0	0	0	0	0	0	0	0	0	0
downregulated	MDC1	CSNK2A1	0.0519931	0	0	0	0	0	0	0	1	1	0	1	1
downregulated	MDC1	ASH2L	0.0568447	0	0	0	0	0	0	0	0	0	0	0	0
downregulated	MDC1	OGT	0.0299464	0	0	0	0	0	0	0	0	0	0	0	0
downregulated	MDC1	SMARCC1	0.0481969	0	0	0	0	0	0	0	0	0	0	0	0
downregulated	MDC1	ORC3	0.152741	0	0	0	0	0	0	0	0	0	1	0	0
downregulated	MDC1	PLK1	0.0687535	0	0	0	0	0	0	0	0	0	0	0	0
downregulated	MDC1	H2AFX	0.176569	0	0	0	0	0	0	1	0	0	0	0	0
downregulated	MDC1	LIG3	0.152148	0	0	0	0	0	0	0	0	0	0	0	0
downregulated	MDC1	RAD50	0.111197	0	0	0	0	0	0	0	0	0	0	0	0
downregulated	MDC1	RIF1	0.105833	0	0	0	0	0	0	0	0	0	0	1	0
downregulated	CAMK2D	FXR2	0.0724861	0	1	0	0	0	0	1	1	0	0	0	0
downregulated	CAMK2D	HSPA8	0.0803075	0	1	0	0	0	0	0	0	0	0	0	0
downregulated	CAMK2D	SRPK1	0.112677	0	1	0	0	0	0	1	0	1	0	0	0
downregulated	CAMK2D	HSP90AB1	0.0738497	0	1	0	0	0	0	1	1	1	0	0	1
downregulated	CAMK2D	PRKCB	0.181754	0	1	0	0	0	0	1	1	1	1	0	0
downregulated	CAMK2D	TTN	0.127536	0	1	0	0	0	0	0	0	0	0	0	0
downregulated	CAMK2D	PRKCD	0.0992287	0	1	0	0	0	0	0	1	0	1	1	0
downregulated	CAMK2D	CAMK2B	0.243017	0	1	0	0	0	0	0	1	0	0	0	0
downregulated	CAMK2D	CAMK2A	0.291364	0	1	0	0	0	0	0	1	0	0	0	0
downregulated	CAMK2D	HSF1	0.0744876	0	1	0	0	0	0	1	0	0	0	0	0
downregulated	CAMK2D	FKBP1B	0.227346	0	1	0	0	0	0	0	1	0	0	0	0
downregulated	CDKN1A	CHEK1	0.167752	0	0	0	0	0	0	0	1	1	0	0	0
downregulated	CDKN1A	ING5	0.0624745	0	0	0	0	0	0	0	0	0	0	0	0
downregulated	CDKN1A	RB1	0.192974	0	0	0	0	0	0	0	0	0	0	0	0
downregulated	CDKN1A	PIM1	0.15426	0	0	0	0	0	0	0	0	0	1	0	0
downregulated	CDKN1A	MAP3K5	0.14688	0	0	0	0	0	0	0	1	1	1	1	0
downregulated	CDKN1A	CCNE2	0.105317	0	0	0	0	0	0	0	0	0	0	0	0
downregulated	CDKN1A	CDC6	0.190576	0	0	0	0	0	0	0	0	0	1	0	0
downregulated	CDKN1A	GSK3A	0.102656	0	0	0	0	0	0	0	0	1	0	0	0
downregulated	CDKN1A	LYN	0.142995	0	0	0	0	0	0	0	1	1	1	1	1
downregulated	CDKN1A	CDC7	0.091267	0	0	0	0	0	0	0	0	0	0	0	0
downregulated	CDKN1A	LATS2	0.143818	0	0	0	0	0	0	1	1	1	1	0	0
downregulated	CDKN1A	CCNB2	0.0961082	0	0	0	0	0	0	0	0	0	0	0	0
downregulated	CDKN1A	CDK14	0.0827409	0	0	0	0	0	0	0	0	0	0	0	0
downregulated	CDKN1A	PIM2	0.0902101	0	0	0	0	0	0	0	1	0	0	0	0
downregulated	CDKN1A	ABL1	0.126735	0	0	0	0	0	0	0	1	1	1	1	1
downregulated	CDKN1A	CDK7	0.121702	0	0	0	0	0	0	1	0	1	1	0	0
downregulated	CDKN1A	DYRK1B	0.0497716	0	0	0	0	0	0	0	0	0	0	0	0
downregulated	CDKN1A	PRKCD	0.146968	0	0	0	0	0	0	0	1	0	1	1	0
downregulated	CDKN1A	HGF	0.118087	0	0	0	0	0	0	0	0	0	0	0	0
downregulated	CDKN1A	TAF5L	0.0424169	0	0	0	0	0	0	0	0	0	0	0	0
downregulated	CDKN1A	DAPK3	0.0895535	0	0	0	0	0	0	1	0	1	0	1	0
downregulated	CDKN1A	MAPK6	0.0373629	0	0	0	0	0	0	0	0	0	0	0	0
downregulated	CDKN1A	CCNE1	0.145599	0	0	0	0	0	0	0	0	0	0	0	0
downregulated	CDKN1A	KMT2B	0.0480816	0	0	0	0	0	0	0	0	0	0	0	0
downregulated	CDKN1A	SRC	0.119746	0	0	0	0	0	0	0	0	1	0	1	1
downregulated	CDKN1A	PRKCA	0.0644969	0	0	0	0	0	0	1	1	0	0	1	0
downregulated	CDKN1A	AKT2	0.11497	0	0	0	0	0	0	1	1	1	0	0	0
downregulated	SRSF1	SRSF4	0.37846	0	0	0	0	0	0	0	0	0	0	1	0
downregulated	SRSF1	NELFE	0.117803	0	0	0	0	0	0	0	1	0	1	0	0
downregulated	SRSF1	EPHA3	0.0497889	0	0	0	0	0	0	0	0	0	0	0	0
downregulated	SRSF1	SRPK1	0.201892	0	0	0	0	0	0	1	0	1	0	0	0
downregulated	SRSF1	GSK3A	0.044241	0	0	0	0	0	0	0	0	1	0	0	0
downregulated	SRSF1	NEK2	0.0807023	0	0	0	0	0	0	0	0	0	0	0	0
downregulated	SRSF1	CUL4B	0.0823377	0	0	0	0	0	0	0	0	0	0	0	0
downregulated	SRSF1	ARAF	0.0708538	0	0	0	0	0	0	1	1	0	0	0	0
downregulated	SRSF1	AKAP8L	0.167014	0	0	0	0	0	0	0	0	0	0	0	0
downregulated	CNBP	STK38L	0.0724089	0	0	0	0	1	0	0	0	0	0	0	0
downregulated	CNBP	CDK7	0.155409	0	0	0	0	1	0	1	0	1	1	0	0
downregulated	CNBP	BRD1	0.050314	0	0	0	0	1	0	0	0	0	0	0	0
downregulated	CNBP	TRIM56	0.236673	0	0	0	0	1	0	0	0	0	0	0	0
downregulated	CNBP	RBMX	0.234366	0	0	0	0	1	0	0	0	0	0	0	0
downregulated	CAMK2A	HSPA8	0.0990939	0	1	0	0	0	0	0	0	0	0	0	0
downregulated	CAMK2A	HIST1H1E	0.082524	0	1	0	0	0	0	1	0	0	0	1	0
downregulated	CAMK2A	NCOR2	0.0709452	0	1	0	0	0	0	0	0	0	0	0	0
downregulated	CAMK2A	EGFR	0.0991216	0	1	0	0	0	0	0	1	1	1	1	1
downregulated	CAMK2A	G3BP2	0.0885283	0	1	0	0	0	0	0	0	0	0	0	0
downregulated	CAMK2A	FMR1	0.112542	0	1	0	0	0	0	0	0	0	0	0	0
downregulated	CAMK2A	HIST1H2AB	0.0631869	0	1	0	0	0	0	0	0	0	0	0	0
downregulated	CAMK2A	ERBB2	0.130915	0	1	0	0	0	0	0	1	0	0	0	0
downregulated	CAMK2A	HSP90AB1	0.0793276	0	1	0	0	0	0	1	1	1	0	0	1
downregulated	CAMK2A	CAMK4	0.183056	0	1	0	0	0	0	0	0	0	0	0	0
downregulated	CAMK2A	HMGA1	0.0731502	0	1	0	0	0	0	1	0	0	0	1	0
downregulated	CAMK2A	CAMK1	0.183943	0	1	0	0	0	0	0	0	0	0	1	0
downregulated	CAMK2A	CAMK2B	0.34408	0	1	0	0	0	0	0	1	0	0	0	0
downregulated	CAMK2A	HSF1	0.0725402	0	1	0	0	0	0	1	0	0	0	0	0
downregulated	CAMK2A	PRKCD	0.115939	0	1	0	0	0	0	0	1	0	1	1	0
downregulated	CAMK2A	ETS1	0.0807842	0	1	0	0	0	0	0	0	0	0	0	0
downregulated	CAMK2A	PRKCA	0.168192	0	1	0	0	0	0	1	1	0	0	1	0
downregulated	CAMK2A	PRKCB	0.205876	0	1	0	0	0	0	1	1	1	1	0	0
downregulated	CAMK2A	NINL	0.0504525	0	1	0	0	0	0	0	0	0	0	0	0
downregulated	TRIM56	HSP90AB1	0.0516978	0	0	0	0	0	0	1	1	1	0	0	1
downregulated	PSEN1	CDK17	0.0234855	0	0	1	0	0	0	0	0	1	0	0	0
downregulated	PSEN1	CDK9	0.077135	0	0	1	0	0	0	1	1	1	0	1	0
downregulated	PSEN1	CDK13	0.0738838	0	0	1	0	0	0	0	0	1	0	0	0
downregulated	PSEN1	HSPA8	0.113025	0	0	1	0	0	0	0	0	0	0	0	0
downregulated	PSEN1	EIF4G1	0.0824043	0	0	1	0	0	0	1	0	0	0	0	0
downregulated	PSEN1	CDK7	0.0567146	0	0	1	0	0	0	1	0	1	1	0	0
downregulated	PSEN1	PRKCB	0.127342	0	0	1	0	0	0	1	1	1	1	0	0
downregulated	PSEN1	PRKCA	0.0779738	0	0	1	0	0	0	1	1	0	0	1	0
downregulated	EPHA2	CDK17	0.0726203	0	0	0	0	0	1	0	0	1	0	0	0
downregulated	EPHA2	HEXIM1	0.0607119	0	0	0	0	0	1	0	0	1	0	0	0
downregulated	EPHA2	EGFR	0.163885	0	0	0	0	0	1	0	1	1	1	1	1
downregulated	EPHA2	HSP90AB1	0.0931081	0	0	0	0	0	1	1	1	1	0	0	1
downregulated	EPHA2	LAMP1	0.0608389	0	0	0	0	0	1	0	0	0	0	0	0
downregulated	EPHA2	MICALL1	0.0365882	0	0	0	0	0	1	0	0	0	0	0	0
downregulated	EPHA2	PRKCB	0.0989527	0	0	0	0	0	1	1	1	1	1	0	0
downregulated	EPHA2	PRKCA	0.135437	0	0	0	0	0	1	1	1	0	0	1	0
downregulated	EPHA2	SRC	0.151183	0	0	0	0	0	1	0	0	1	0	1	1
downregulated	EPHA2	HGF	0.134804	0	0	0	0	0	1	0	0	0	0	0	0
downregulated	EPHA2	TNF	0.127665	0	0	0	0	0	1	0	0	1	0	0	1
downregulated	HGF	EGFR	0.172589	0	0	0	0	0	0	0	1	1	1	1	1
downregulated	HGF	RB1	0.154042	0	0	0	0	0	0	0	0	0	0	0	0
downregulated	HGF	MET	0.265811	0	0	0	0	0	0	0	1	0	0	0	0
downregulated	HGF	PRKCB	0.107229	0	0	0	0	0	0	1	1	1	1	0	0
downregulated	HGF	PRKCD	0.16717	0	0	0	0	0	0	0	1	0	1	1	0
downregulated	HGF	SRC	0.173529	0	0	0	0	0	0	0	0	1	0	1	1
downregulated	TTN	HIST1H2AB	0.0537609	0	0	0	0	0	0	0	0	0	0	0	0
downregulated	TTN	NEK9	0.149258	0	0	0	0	0	0	0	0	1	0	1	0
downregulated	TTN	HMGA1	0.0729029	0	0	0	0	0	0	1	0	0	0	1	0
downregulated	TTN	CUL4B	0.0851114	0	0	0	0	0	0	0	0	0	0	0	0
downregulated	TTN	STK38L	0.142204	0	0	0	0	0	0	0	0	0	0	0	0
downregulated	TTN	ASH2L	0.0685752	0	0	0	0	0	0	0	0	0	0	0	0
downregulated	TTN	OBSCN	0.183263	0	0	0	0	0	0	0	0	0	0	0	0
downregulated	TTN	PRKCA	0.131288	0	0	0	0	0	0	1	1	0	0	1	0
downregulated	RNF169	IRF2BPL	0.225837	0	0	0	0	0	0	0	1	0	0	0	0
downregulated	RNF169	DYRK1B	0.123687	0	0	0	0	0	0	0	0	0	0	0	0
downregulated	RNF169	SSRP1	0.177187	0	0	0	0	0	0	1	0	0	0	0	0
downregulated	HDAC10	NCOR2	0.225618	0	0	0	0	0	0	0	0	0	0	0	0
downregulated	HDAC10	HDAC3	0.269069	0	0	0	0	0	0	0	0	0	0	0	0
downregulated	PAGR1	KMT2C	0.401492	0	0	0	0	0	0	0	0	0	0	0	0
downregulated	PAGR1	ASH2L	0.230079	0	0	0	0	0	0	0	0	0	0	0	0
downregulated	PAGR1	RBBP5	0.218422	0	0	0	0	0	0	0	0	0	0	0	0
downregulated	TADA2B	USP22	0.348852	0	0	0	0	0	0	0	0	0	0	0	0
downregulated	TADA2B	SGF29	0.156485	0	0	0	0	0	0	0	0	0	0	0	0
downregulated	TADA2B	TAF9B	0.210424	0	0	0	0	0	0	0	0	0	0	0	0
downregulated	TADA2B	TADA1	0.444161	0	0	0	0	0	0	0	0	0	0	0	0
downregulated	TADA2B	TAF5L	0.354736	0	0	0	0	0	0	0	0	0	0	0	0
downregulated	AKAP8L	SUPT5H	0.18404	0	0	0	0	0	0	1	0	0	0	0	0
downregulated	AKAP8L	FMR1	0.104196	0	0	0	0	0	0	0	0	0	0	0	0
downregulated	AKAP8L	LMNA	0.130124	0	0	0	0	0	0	0	1	1	0	0	0
downregulated	AKAP8L	HDAC3	0.165799	0	0	0	0	0	0	0	0	0	0	0	0
downregulated	AKAP8L	TOP2A	0.208201	0	0	0	0	0	0	0	0	0	1	0	1
downregulated	EIF2AK3	PTPN1	0.164832	0	0	0	1	0	0	0	1	0	0	1	0
downregulated	EIF2AK3	FOXK2	0.119093	0	0	0	1	0	0	0	0	0	0	0	0
downregulated	EIF2AK3	FOXK1	0.124614	0	0	0	1	0	0	0	0	1	0	0	0
downregulated	CASC3	FGFR4	0.0558147	1	0	0	0	0	0	0	0	1	1	0	1
downregulated	CASC3	PTPN1	0.0454345	1	0	0	0	0	0	0	1	0	0	1	0
downregulated	CASC3	UPF1	0.303784	1	0	0	0	0	0	0	0	0	0	0	0
downregulated	CASC3	APC	0.0578761	1	0	0	0	0	0	0	0	0	0	0	0
downregulated	E2F8	E2F7	0.904595	0	0	0	0	0	0	0	0	0	0	0	0
downregulated	HEXIM1	CDK9	0.11622	0	0	1	0	0	0	1	1	1	0	1	0
downregulated	HEXIM1	ACTR5	0.0781319	0	0	1	0	0	0	0	0	0	0	0	0
downregulated	HEXIM1	EGFR	0.0750031	0	0	1	0	0	0	0	1	1	1	1	1
downregulated	HEXIM1	PPP1CB	0.042248	0	0	1	0	0	0	0	0	1	0	0	0
downregulated	HEXIM1	CSNK2A1	0.100479	0	0	1	0	0	0	0	1	1	0	1	1
downregulated	HEXIM1	ATXN2L	0.0364401	0	0	1	0	0	0	0	0	1	0	0	0
downregulated	HEXIM1	PRKCA	0.0721252	0	0	1	0	0	0	1	1	0	0	1	0
downregulated	HEXIM1	LMNA	0.0572831	0	0	1	0	0	0	0	1	1	0	0	0
downregulated	CBFB	RUNX1	0.533149	0	0	0	0	0	0	0	0	0	0	0	0
downregulated	MARK1	H2AFX	0.0354529	0	0	0	0	1	0	1	0	0	0	0	0
downregulated	TAB3	TAB1	0.534108	0	1	1	1	1	0	0	1	1	1	1	0
downregulated	TAB3	MAP3K7	0.437981	0	1	1	1	1	0	0	1	1	1	1	0
downregulated	NEK9	CHEK1	0.13641	0	0	1	0	1	0	0	1	1	0	0	0
downregulated	NEK9	GSK3A	0.0620923	0	0	1	0	1	0	0	0	1	0	0	0
downregulated	NEK9	HSP90AB1	0.0345152	0	0	1	0	1	0	1	1	1	0	0	1
downregulated	NEK9	NEK6	0.434274	0	0	1	0	1	0	0	0	1	0	0	0
downregulated	NEK9	PLK1	0.134995	0	0	1	0	1	0	0	0	0	0	0	0
downregulated	NEK9	NEK7	0.305727	0	0	1	0	1	0	1	0	0	0	1	0
downregulated	NEK9	SSRP1	0.0588502	0	0	1	0	1	0	1	0	0	0	0	0
downregulated	CCNE2	CDC25C	0.185477	0	0	0	0	0	0	0	0	0	0	0	0
downregulated	CCNE2	RB1	0.121586	0	0	0	0	0	0	0	0	0	0	0	0
downregulated	CCNE2	CDC7	0.146039	0	0	0	0	0	0	0	0	0	0	0	0
downregulated	CCNE2	SCML2	0.0608544	0	0	0	0	0	0	0	0	0	0	0	0
downregulated	CCNE2	MCM3	0.137188	0	0	0	0	0	0	0	0	0	0	0	0
downregulated	CCNE2	CCNB2	0.332553	0	0	0	0	0	0	0	0	0	0	0	0
downregulated	CCNE2	ORC3	0.127414	0	0	0	0	0	0	0	0	0	1	0	0
downregulated	TAOK2	MAP2K3	0.268874	1	1	0	1	1	0	0	1	1	1	0	0
downregulated	ERCC3	CDK7	0.333196	1	0	0	0	0	0	1	0	1	1	0	0
downregulated	ERCC3	GTF2H3	0.526173	1	0	0	0	0	0	1	0	1	0	0	0
downregulated	ERCC3	GTF2H2	0.465531	1	0	0	0	0	0	1	0	1	0	0	0
downregulated	ERCC3	CSNK2A1	0.105496	1	0	0	0	0	0	0	1	1	0	1	1
downregulated	SSRP1	CSNK2A1	0.0713707	1	0	0	0	0	0	0	1	1	0	1	1
downregulated	SSRP1	SUPT16H	0.510459	1	0	0	0	0	0	1	0	0	0	1	0
downregulated	SSRP1	H2AFX	0.11442	1	0	0	0	0	0	1	0	0	0	0	0
downregulated	SSRP1	MCM5	0.205277	1	0	0	0	0	0	0	0	0	0	0	0
downregulated	SSRP1	MCM3	0.179954	1	0	0	0	0	0	0	0	0	0	0	0
downregulated	SSRP1	SPICE1	0.0486479	1	0	0	0	0	0	0	0	1	0	0	0
downregulated	CDK14	HSP90AB1	0.0487529	0	0	0	0	0	0	1	1	1	0	0	1
downregulated	CDK14	RBM14	0.117093	0	0	0	0	0	0	0	1	0	0	0	0
downregulated	CDK14	CAMK1	0.177098	0	0	0	0	0	0	0	0	0	0	1	0
downregulated	EEF2	CDK13	0.211597	1	0	1	0	0	0	0	0	1	0	0	0
downregulated	EEF2	BUB1B	0.0503879	1	0	1	0	0	0	0	0	0	0	0	0
downregulated	EEF2	LIMK2	0.0989726	1	0	1	0	0	0	1	0	1	0	0	0
downregulated	EEF2	UPF1	0.145192	1	0	1	0	0	0	0	0	0	0	0	0
downregulated	EEF2	NEK2	0.0871681	1	0	1	0	0	0	0	0	0	0	0	0
downregulated	EEF2	HSP90AB1	0.156327	1	0	1	0	0	0	1	1	1	0	0	1
downregulated	EEF2	CUL4B	0.0578459	1	0	1	0	0	0	0	0	0	0	0	0
downregulated	EEF2	RAC1	0.115722	1	0	1	0	0	0	1	1	0	0	0	0
downregulated	EEF2	ARAF	0.093343	1	0	1	0	0	0	1	1	0	0	0	0
downregulated	EEF2	LCK	0.106855	1	0	1	0	0	0	0	1	1	0	1	1
downregulated	CSK	HSPA8	0.0843671	0	1	1	1	0	0	0	0	0	0	0	0
downregulated	CSK	EGFR	0.172845	0	1	1	1	0	0	0	1	1	1	1	1
downregulated	CSK	ERBB3	0.237475	0	1	1	1	0	0	0	0	1	0	0	0
downregulated	CSK	ERBB2	0.294727	0	1	1	1	0	0	0	1	0	0	0	0
downregulated	CSK	NTRK1	0.198073	0	1	1	1	0	0	1	0	0	0	0	0
downregulated	CSK	LYN	0.237618	0	1	1	1	0	0	0	1	1	1	1	1
downregulated	CSK	KDR	0.206398	0	1	1	1	0	0	0	0	0	0	0	1
downregulated	CSK	CTNNA1	0.120239	0	1	1	1	0	0	1	0	0	0	0	0
downregulated	CSK	HSP90AB1	0.150927	0	1	1	1	0	0	1	1	1	0	0	1
downregulated	CSK	LCK	0.267407	0	1	1	1	0	0	0	1	1	0	1	1
downregulated	CSK	SRC	0.198154	0	1	1	1	0	0	0	0	1	0	1	1
downregulated	CDK13	PRKCB	0.148771	0	0	1	0	0	0	1	1	1	1	0	0
downregulated	CDK13	RB1	0.129061	0	0	1	0	0	0	0	0	0	0	0	0
downregulated	CDK13	CHEK1	0.199918	0	0	1	0	0	0	0	1	1	0	0	0
downregulated	CDK13	PTPN1	0.0670463	0	0	1	0	0	0	0	1	0	0	1	0
downregulated	CDK13	CCNK	0.254202	0	0	1	0	0	0	0	0	0	0	1	0
downregulated	CDK13	SRC	0.0621195	0	0	1	0	0	0	0	0	1	0	1	1
downregulated	CDK13	LMNA	0.0639925	0	0	1	0	0	0	0	1	1	0	0	0
downregulated	CDK13	CSNK2A1	0.142409	0	0	1	0	0	0	0	1	1	0	1	1
downregulated	BRAF	HSPA8	0.0848201	1	0	1	1	1	0	0	0	0	0	0	0
downregulated	BRAF	SGK2	0.210997	1	0	1	1	1	0	0	0	0	0	0	0
downregulated	BRAF	PAK2	0.253494	1	0	1	1	1	0	0	1	1	1	1	0
downregulated	BRAF	MAP2K3	0.325225	1	0	1	1	1	0	0	1	1	1	0	0
downregulated	BRAF	ARAF	0.464555	1	0	1	1	1	0	1	1	0	0	0	0
downregulated	BRAF	PRKCB	0.174784	1	0	1	1	1	0	1	1	1	1	0	0
downregulated	BRAF	RPS6KA2	0.177718	1	0	1	1	1	0	1	0	1	0	1	0
downregulated	BRAF	PRKCA	0.176138	1	0	1	1	1	0	1	1	0	0	1	0
downregulated	BRAF	RPTOR	0.149599	1	0	1	1	1	0	0	0	0	0	0	0
downregulated	BRAF	HSP90AB1	0.129992	1	0	1	1	1	0	1	1	1	0	0	1
downregulated	BRAF	AKT2	0.243876	1	0	1	1	1	0	1	1	1	0	0	0
downregulated	BRAF	SRC	0.111417	1	0	1	1	1	0	0	0	1	0	1	1
downregulated	BRD1	ING5	0.294966	0	0	0	0	0	0	0	0	0	0	0	0
downregulated	BRD1	MEAF6	0.44416	0	0	0	0	0	0	0	0	0	0	0	0
downregulated	BRD1	KAT7	0.268105	0	0	0	0	0	0	0	0	0	0	0	0
downregulated	BRD1	RAD50	0.0508191	0	0	0	0	0	0	0	0	0	0	0	0
downregulated	NRG1	EGFR	0.152113	0	1	0	0	0	0	0	1	1	1	1	1
downregulated	NRG1	PRKCD	0.110986	0	1	0	0	0	0	0	1	0	1	1	0
downregulated	NRG1	SRC	0.149036	0	1	0	0	0	0	0	0	1	0	1	1
downregulated	NRG1	ERBB2	0.206126	0	1	0	0	0	0	0	1	0	0	0	0
downregulated	NRG1	ERBB3	0.225491	0	1	0	0	0	0	0	0	1	0	0	0
downregulated	MAP3K8	CHEK1	0.140861	1	0	1	0	1	0	0	1	1	0	0	0
downregulated	MAP3K8	HSPA8	0.0591492	1	0	1	0	1	0	0	0	0	0	0	0
downregulated	MAP3K8	IRF3	0.0654327	1	0	1	0	1	0	0	0	0	0	0	0
downregulated	MAP3K8	CAMKK1	0.511633	1	0	1	0	1	0	0	1	0	0	0	0
downregulated	MAP3K8	RUVBL1	0.0993791	1	0	1	0	1	0	0	0	0	0	0	0
downregulated	MAP3K8	MAP2K3	0.339814	1	0	1	0	1	0	0	1	1	1	0	0
downregulated	MAP3K8	HSP90AB1	0.0842515	1	0	1	0	1	0	1	1	1	0	0	1
downregulated	MAP3K8	EIF4G1	0.119919	1	0	1	0	1	0	1	0	0	0	0	0
downregulated	MAP3K8	ABL1	0.0905658	1	0	1	0	1	0	0	1	1	1	1	1
downregulated	MAP3K8	EIF4EBP1	0.0654639	1	0	1	0	1	0	0	0	1	0	0	0
downregulated	MAP3K8	PLK1	0.130718	1	0	1	0	1	0	0	0	0	0	0	0
downregulated	MAP3K8	PRKCB	0.11941	1	0	1	0	1	0	1	1	1	1	0	0
downregulated	MAP3K8	AKT2	0.129234	1	0	1	0	1	0	1	1	1	0	0	0
downregulated	RBBP7	BRMS1	0.211214	0	0	0	0	0	0	0	0	0	0	0	0
downregulated	RBBP7	NPAT	0.155405	0	0	0	0	0	0	0	0	0	0	0	0
downregulated	RBBP7	MAP2K3	0.102794	0	0	0	0	0	0	0	1	1	1	0	0
downregulated	RBBP7	FOXK1	0.13862	0	0	0	0	0	0	0	0	1	0	0	0
downregulated	RBBP7	BPTF	0.145717	0	0	0	0	0	0	0	0	0	0	0	0
downregulated	RBBP7	FOXK2	0.140579	0	0	0	0	0	0	0	0	0	0	0	0
downregulated	RBBP7	MBD3	0.317303	0	0	0	0	0	0	0	0	0	0	0	0
downregulated	CDC42	BAIAP2	0.183439	0	0	0	0	0	0	0	0	0	0	0	0
downregulated	CDC42	RIF1	0.0717756	0	0	0	0	0	0	0	0	0	0	1	0
downregulated	CDC42	PAK2	0.192995	0	0	0	0	0	0	0	1	1	1	1	0
downregulated	CDC42	APC	0.121464	0	0	0	0	0	0	0	0	0	0	0	0
downregulated	CDC42	PAK4	0.101616	0	0	0	0	0	0	0	0	1	0	0	0
downregulated	CDC42	EIF2AK2	0.103302	0	0	0	0	0	0	0	0	0	1	1	0
downregulated	CDC42	MAPK6	0.0459158	0	0	0	0	0	0	0	0	0	0	0	0
downregulated	CDC42	MAP2K3	0.0998208	0	0	0	0	0	0	0	1	1	1	0	0
downregulated	CDC42	CDC42BPB	0.0672325	0	0	0	0	0	0	1	1	1	0	1	0
downregulated	CDC42	LAMP1	0.0782352	0	0	0	0	0	0	0	0	0	0	0	0
downregulated	CDC42	LCK	0.140277	0	0	0	0	0	0	0	1	1	0	1	1
downregulated	CDC42	SRC	0.187713	0	0	0	0	0	0	0	0	1	0	1	1
downregulated	CDC42	PAK6	0.0950978	0	0	0	0	0	0	0	0	1	1	0	0
downregulated	MAPK6	KALRN	0.376253	0	0	0	0	0	0	0	0	0	0	0	0
downregulated	MAPK6	HSPA8	0.0508694	0	0	0	0	0	0	0	0	0	0	0	0
downregulated	MAPK6	ASPM	0.0499247	0	0	0	0	0	0	0	0	0	0	0	0
downregulated	MAPK6	TELO2	0.0876353	0	0	0	0	0	0	0	0	0	0	0	0
downregulated	MAPK6	CDC6	0.0879131	0	0	0	0	0	0	0	0	0	1	0	0
downregulated	MAPK6	PAK2	0.115496	0	0	0	0	0	0	0	1	1	1	1	0
downregulated	MAPK6	CDC7	0.234104	0	0	0	0	0	0	0	0	0	0	0	0
downregulated	MAPK6	HSP90AB1	0.0443987	0	0	0	0	0	0	1	1	1	0	0	1
downregulated	MAPK6	MAP3K7	0.128412	0	0	0	0	0	0	0	1	1	1	1	0
downregulated	MAPK6	RAC1	0.0350239	0	0	0	0	0	0	1	1	0	0	0	0
downregulated	MAPK6	ORC1	0.128948	0	0	0	0	0	0	0	0	0	1	0	0
downregulated	MAPK6	AURKB	0.100366	0	0	0	0	0	0	0	0	0	0	0	0
downregulated	MAPK6	PLK1	0.0850172	0	0	0	0	0	0	0	0	0	0	0	0
downregulated	MAPK6	LCK	0.0999059	0	0	0	0	0	0	0	1	1	0	1	1
downregulated	MAPK6	RAD50	0.0796195	0	0	0	0	0	0	0	0	0	0	0	0
downregulated	MAPK6	HSF1	0.0432424	0	0	0	0	0	0	1	0	0	0	0	0
downregulated	MAPK6	PIK3R2	0.0618881	0	0	0	0	0	0	0	1	0	0	0	1
downregulated	MAPK6	JUNB	0.0572258	0	0	0	0	0	0	0	0	0	0	0	0
downregulated	MAPK6	MCM3	0.121836	0	0	0	0	0	0	0	0	0	0	0	0
downregulated	MAPK6	EGLN3	0.100891	0	0	0	0	0	0	0	0	0	0	0	0
downregulated	MAPK6	RIF1	0.0508627	0	0	0	0	0	0	0	0	0	0	1	0
downregulated	MAPK6	ETS1	0.0442366	0	0	0	0	0	0	0	0	0	0	0	0
downregulated	RAD21	PLK1	0.229767	0	0	0	0	0	0	0	0	0	0	0	0
downregulated	MAP4K4	HSP90AB1	0.126201	0	0	0	0	1	0	1	1	1	0	0	1
downregulated	ERRFI1	CHEK1	0.0569346	0	0	0	0	0	0	0	1	1	0	0	0
downregulated	ERRFI1	FGFR4	0.0775483	0	0	0	0	0	0	0	0	1	1	0	1
downregulated	ERRFI1	EGFR	0.124235	0	0	0	0	0	0	0	1	1	1	1	1
downregulated	ERRFI1	ERBB2	0.110779	0	0	0	0	0	0	0	1	0	0	0	0
downregulated	ERRFI1	ABL1	0.0948873	0	0	0	0	0	0	0	1	1	1	1	1
downregulated	ERRFI1	SRC	0.110771	0	0	0	0	0	0	0	0	1	0	1	1
downregulated	ERRFI1	EGLN3	0.054629	0	0	0	0	0	0	0	0	0	0	0	0
downregulated	ING5	BRPF1	0.551825	0	0	0	0	0	0	0	0	0	0	0	0
downregulated	ING5	APC	0.097358	0	0	0	0	0	0	0	0	0	0	0	0
downregulated	ING5	MEAF6	0.337902	0	0	0	0	0	0	0	0	0	0	0	0
downregulated	ING5	KAT7	0.258202	0	0	0	0	0	0	0	0	0	0	0	0
downregulated	KDM5C	TFDP1	0.0812922	0	0	0	0	0	0	0	0	0	0	0	0
downregulated	CASP8AP2	NPAT	0.27646	0	0	0	0	0	0	0	0	0	0	0	0
downregulated	CASP8AP2	SP100	0.135906	0	0	0	0	0	0	0	0	0	0	0	0
downregulated	KIF13B	CHEK1	0.0532277	0	0	0	0	0	0	0	1	1	0	0	0
downregulated	KIF13B	CDC25C	0.0395286	0	0	0	0	0	0	0	0	0	0	0	0
downregulated	KIF13B	SRSF12	0.03095	0	0	0	0	0	0	0	0	0	0	0	0
downregulated	KIF13B	BAIAP2	0.0618391	0	0	0	0	0	0	0	0	0	0	0	0
downregulated	KIF13B	MAST3	0.114428	0	0	0	0	0	0	0	1	0	0	0	0
downregulated	KIF13B	TESK2	0.0908603	0	0	0	0	0	0	0	1	0	0	1	0
downregulated	KIF13B	MICALL1	0.122708	0	0	0	0	0	0	0	0	0	0	0	0
downregulated	KIF13B	PAK4	0.090335	0	0	0	0	0	0	0	0	1	0	0	0
downregulated	KIF13B	RPTOR	0.0486116	0	0	0	0	0	0	0	0	0	0	0	0
downregulated	KIF13B	FAM53C	0.165972	0	0	0	0	0	0	0	0	0	0	0	0
downregulated	ERBB3	HSPA8	0.0624152	0	0	1	0	0	0	0	0	0	0	0	0
downregulated	ERBB3	CDC25C	0.090538	0	0	1	0	0	0	0	0	0	0	0	0
downregulated	ERBB3	EGFR	0.171336	0	0	1	0	0	0	0	1	1	1	1	1
downregulated	ERBB3	MET	0.246082	0	0	1	0	0	0	0	1	0	0	0	0
downregulated	ERBB3	ANXA1	0.0690632	0	0	1	0	0	0	0	0	0	0	0	0
downregulated	ERBB3	SF3B6	0.0210114	0	0	1	0	0	0	0	0	0	0	0	0
downregulated	ERBB3	TXK	0.179295	0	0	1	0	0	0	0	1	0	0	0	0
downregulated	ERBB3	HSP90AB1	0.135711	0	0	1	0	0	0	1	1	1	0	0	1
downregulated	ERBB3	PIK3R2	0.144344	0	0	1	0	0	0	0	1	0	0	0	1
downregulated	ERBB3	ERBB2	0.346153	0	0	1	0	0	0	0	1	0	0	0	0
downregulated	ERBB3	ABL1	0.131923	0	0	1	0	0	0	0	1	1	1	1	1
downregulated	ERBB3	LCK	0.192309	0	0	1	0	0	0	0	1	1	0	1	1
downregulated	ERBB3	SRC	0.126341	0	0	1	0	0	0	0	0	1	0	1	1
downregulated	NUP43	SEH1L	0.633051	0	0	0	0	0	0	0	1	0	0	0	0
downregulated	NUP43	LMNA	0.148515	0	0	0	0	0	0	0	1	1	0	0	0
downregulated	NOD1	LMNA	0.0643762	1	0	0	1	1	0	0	1	1	0	0	0
downregulated	IRF3	PRKCB	0.129538	0	0	0	0	0	0	1	1	1	1	0	0
downregulated	IRF3	RB1	0.136755	0	0	0	0	0	0	0	0	0	0	0	0
downregulated	IRF3	HSP90AB1	0.093967	0	0	0	0	0	0	1	1	1	0	0	1
downregulated	IRF3	ABL1	0.103948	0	0	0	0	0	0	0	1	1	1	1	1
downregulated	IRF3	MAP3K2	0.129091	0	0	0	0	0	0	1	0	0	1	1	0
downregulated	IRF3	GSK3A	0.0943374	0	0	0	0	0	0	0	0	1	0	0	0
downregulated	BCOR	CCAR2	0.131623	0	0	0	0	0	0	0	0	0	0	0	0
downregulated	BCOR	EGLN3	0.096142	0	0	0	0	0	0	0	0	0	0	0	0
downregulated	KHDRBS1	FXR2	0.222209	0	0	0	0	0	0	1	1	0	0	0	0
downregulated	KHDRBS1	CBX6	0.1756	0	0	0	0	0	0	0	0	0	0	0	0
downregulated	KHDRBS1	ZBTB7A	0.144498	0	0	0	0	0	0	0	0	0	0	0	0
downregulated	KHDRBS1	SNRPN	0.0849738	0	0	0	0	0	0	0	0	0	0	1	0
downregulated	KHDRBS1	TBL1X	0.204778	0	0	0	0	0	0	0	0	0	0	0	0
downregulated	KHDRBS1	RBMX	0.215245	0	0	0	0	0	0	0	0	0	0	0	0
downregulated	KHDRBS1	LYN	0.0646729	0	0	0	0	0	0	0	1	1	1	1	1
downregulated	KHDRBS1	CLK2	0.0954116	0	0	0	0	0	0	0	0	0	0	0	0
downregulated	KHDRBS1	LCK	0.112291	0	0	0	0	0	0	0	1	1	0	1	1
downregulated	KHDRBS1	APC	0.0891058	0	0	0	0	0	0	0	0	0	0	0	0
downregulated	KHDRBS1	ARAF	0.0861729	0	0	0	0	0	0	1	1	0	0	0	0
downregulated	KHDRBS1	PAK4	0.0804417	0	0	0	0	0	0	0	0	1	0	0	0
downregulated	KHDRBS1	PPP1CB	0.100664	0	0	0	0	0	0	0	0	1	0	0	0
downregulated	KHDRBS1	SRC	0.0811873	0	0	0	0	0	0	0	0	1	0	1	1
downregulated	NUMA1	CBX6	0.029102	0	0	0	1	0	0	0	0	0	0	0	0
downregulated	NUMA1	ASPM	0.150342	0	0	0	1	0	0	0	0	0	0	0	0
downregulated	NUMA1	HSP90AB1	0.0700362	0	0	0	1	0	0	1	1	1	0	0	1
downregulated	NUMA1	ABL1	0.0698162	0	0	0	1	0	0	0	1	1	1	1	1
downregulated	NUMA1	AURKB	0.127366	0	0	0	1	0	0	0	0	0	0	0	0
downregulated	PAK4	SRPK1	0.183352	0	0	1	0	0	0	1	0	1	0	0	0
downregulated	PAK4	LAMP1	0.0228891	0	0	1	0	0	0	0	0	0	0	0	0
downregulated	PAK4	RUNX1	0.0967634	0	0	1	0	0	0	0	0	0	0	0	0
downregulated	PAK4	RAB3IP	0.0342939	0	0	1	0	0	0	0	0	0	0	0	0
downregulated	ASH2L	KMT2C	0.531514	0	0	0	0	0	0	0	0	0	0	0	0
downregulated	ASH2L	BUB3	0.0484567	0	0	0	0	0	0	0	0	0	0	0	0
downregulated	ASH2L	OGT	0.126813	0	0	0	0	0	0	0	0	0	0	0	0
downregulated	ASH2L	KMT2B	0.527701	0	0	0	0	0	0	0	0	0	0	0	0
downregulated	ASH2L	RBBP5	0.76133	0	0	0	0	0	0	0	0	0	0	0	0
downregulated	ASH2L	CCAR2	0.0395814	0	0	0	0	0	0	0	0	0	0	0	0
downregulated	ASH2L	RAD50	0.0585599	0	0	0	0	0	0	0	0	0	0	0	0
downregulated	SRC	CDK17	0.0393973	0	0	1	0	1	1	0	0	1	0	0	0
downregulated	SRC	CDK9	0.0922457	0	0	1	0	1	1	1	1	1	0	1	0
downregulated	SRC	CHEK1	0.0765762	0	0	1	0	1	1	0	1	1	0	0	0
downregulated	SRC	HSPA8	0.1023	0	0	1	0	1	1	0	0	0	0	0	0
downregulated	SRC	EGFR	0.230963	0	0	1	0	1	1	0	1	1	1	1	1
downregulated	SRC	MAP4K1	0.0987616	0	0	1	0	1	1	1	1	0	0	0	0
downregulated	SRC	PTPN1	0.144569	0	0	1	0	1	1	0	1	0	0	1	0
downregulated	SRC	HIPK2	0.141383	0	0	1	0	1	1	0	0	1	0	0	0
downregulated	SRC	MET	0.15482	0	0	1	0	1	1	0	1	0	0	0	0
downregulated	SRC	ERBB2	0.172643	0	0	1	0	1	1	0	1	0	0	0	0
downregulated	SRC	NTRK1	0.17189	0	0	1	0	1	1	1	0	0	0	0	0
downregulated	SRC	CSNK2A1	0.100256	0	0	1	0	1	1	0	1	1	0	1	1
downregulated	SRC	GSK3A	0.162285	0	0	1	0	1	1	0	0	1	0	0	0
downregulated	SRC	PAK2	0.217891	0	0	1	0	1	1	0	1	1	1	1	0
downregulated	SRC	LYN	0.250878	0	0	1	0	1	1	0	1	1	1	1	1
downregulated	SRC	ADAM8	0.174221	0	0	1	0	1	1	0	0	0	0	0	0
downregulated	SRC	KDR	0.170047	0	0	1	0	1	1	0	0	0	0	0	1
downregulated	SRC	HSP90AB1	0.171656	0	0	1	0	1	1	1	1	1	0	0	1
downregulated	SRC	ROR2	0.163311	0	0	1	0	1	1	0	0	0	0	0	0
downregulated	SRC	ABL1	0.239224	0	0	1	0	1	1	0	1	1	1	1	1
downregulated	SRC	TXK	0.11134	0	0	1	0	1	1	0	1	0	0	0	0
downregulated	SRC	RAC1	0.209982	0	0	1	0	1	1	1	1	0	0	0	0
downregulated	SRC	CCAR2	0.10225	0	0	1	0	1	1	0	0	0	0	0	0
downregulated	SRC	CDK7	0.0762458	0	0	1	0	1	1	1	0	1	1	0	0
downregulated	SRC	ANXA1	0.174006	0	0	1	0	1	1	0	0	0	0	0	0
downregulated	SRC	PABPC1	0.0492873	0	0	1	0	1	1	0	0	1	0	0	0
downregulated	SRC	HDAC3	0.125332	0	0	1	0	1	1	0	0	0	0	0	0
downregulated	SRC	LCK	0.176774	0	0	1	0	1	1	0	1	1	0	1	1
downregulated	SRC	SF3B2	0.00706986	0	0	1	0	1	1	0	0	0	0	1	0
downregulated	SRC	ARAF	0.0770927	0	0	1	0	1	1	1	1	0	0	0	0
downregulated	SRC	LIG3	0.0347104	0	0	1	0	1	1	0	0	0	0	0	0
downregulated	SRC	PRKCD	0.236296	0	0	1	0	1	1	0	1	0	1	1	0
downregulated	SRC	PIK3R2	0.147095	0	0	1	0	1	1	0	1	0	0	0	1
downregulated	SRC	ETS1	0.116334	0	0	1	0	1	1	0	0	0	0	0	0
downregulated	SRC	PRKCA	0.135126	0	0	1	0	1	1	1	1	0	0	1	0
downregulated	SRC	ATXN2L	0.0193093	0	0	1	0	1	1	0	0	1	0	0	0
downregulated	SRC	DVL2	0.107306	0	0	1	0	1	1	0	0	0	0	0	0
downregulated	RBM14	CHEK1	0.172067	0	1	0	0	0	0	0	1	1	0	0	0
downregulated	RBM14	LMNA	0.0762534	0	1	0	0	0	0	0	1	1	0	0	0
downregulated	RBM14	ANXA1	0.0715172	0	1	0	0	0	0	0	0	0	0	0	0
downregulated	RBM14	AURKB	0.107844	0	1	0	0	0	0	0	0	0	0	0	0
downregulated	RFC3	RFC2	0.891193	0	0	0	0	0	0	0	0	0	0	0	0
downregulated	RFC3	TRADD	0.0850506	0	0	0	0	0	0	0	0	1	1	1	0
downregulated	RFC3	ORC1	0.129538	0	0	0	0	0	0	0	0	0	1	0	0
downregulated	RFC3	RFC4	0.896515	0	0	0	0	0	0	0	0	0	0	0	0
downregulated	RAD50	CCNK	0.159794	0	0	0	0	0	0	0	0	0	0	1	0
downregulated	RAD50	OFD1	0.035313	0	0	0	0	0	0	0	0	1	0	0	0
downregulated	RAD50	LMNA	0.10857	0	0	0	0	0	0	0	1	1	0	0	0
downregulated	RAD50	H2AFX	0.197469	0	0	0	0	0	0	1	0	0	0	0	0
downregulated	RAD50	CHEK2	0.150988	0	0	0	0	0	0	1	0	0	0	0	0
downregulated	RAD50	MCM5	0.258542	0	0	0	0	0	0	0	0	0	0	0	0
downregulated	CDK7	CDK9	0.327084	1	0	1	1	0	0	1	1	1	0	1	0
downregulated	CDK7	SUPT5H	0.233241	1	0	1	1	0	0	1	0	0	0	0	0
downregulated	CDK7	SRPK1	0.198894	1	0	1	1	0	0	1	0	1	0	0	0
downregulated	CDK7	PTPN1	0.0861263	1	0	1	1	0	0	0	1	0	0	1	0
downregulated	CDK7	RB1	0.136453	1	0	1	1	0	0	0	0	0	0	0	0
downregulated	CDK7	CAMKK1	0.223784	1	0	1	1	0	0	0	1	0	0	0	0
downregulated	CDK7	CSNK2A1	0.147723	1	0	1	1	0	0	0	1	1	0	1	1
downregulated	CDK7	HSP90AB1	0.105232	1	0	1	1	0	0	1	1	1	0	0	1
downregulated	CDK7	LMNA	0.0619687	1	0	1	1	0	0	0	1	1	0	0	0
downregulated	CDK7	GTF2H3	0.416694	1	0	1	1	0	0	1	0	1	0	0	0
downregulated	CDK7	GTF2H2	0.329822	1	0	1	1	0	0	1	0	1	0	0	0
downregulated	CDK7	CDC16	0.0880937	1	0	1	1	0	0	0	0	0	0	0	0
downregulated	CDK7	RIF1	0.0990415	1	0	1	1	0	0	0	0	0	0	1	0
downregulated	CDK7	CCNE1	0.269478	1	0	1	1	0	0	0	0	0	0	0	0
downregulated	CDK7	NEK6	0.138542	1	0	1	1	0	0	0	0	1	0	0	0
downregulated	RUVBL1	RIPK3	0.123278	0	0	0	0	0	0	0	0	1	1	1	0
downregulated	RUVBL1	CAMKK1	0.104396	0	0	0	0	0	0	0	1	0	0	0	0
downregulated	RUVBL1	TELO2	0.115309	0	0	0	0	0	0	0	0	0	0	0	0
downregulated	RUVBL1	ACTR8	0.278653	0	0	0	0	0	0	0	0	0	0	0	0
downregulated	RUVBL1	OFD1	0.0416484	0	0	0	0	0	0	0	0	1	0	0	0
downregulated	RUVBL1	E2F7	0.103293	0	0	0	0	0	0	0	0	0	0	0	0
downregulated	RUVBL1	TESK2	0.119766	0	0	0	0	0	0	0	1	0	0	1	0
downregulated	RUVBL1	TAB1	0.108018	0	0	0	0	0	0	0	1	1	1	1	0
downregulated	RUVBL1	CHEK2	0.137046	0	0	0	0	0	0	1	0	0	0	0	0
downregulated	RUVBL1	ACTL6A	0.397102	0	0	0	0	0	0	0	0	0	0	0	0
downregulated	RUVBL1	ACTR5	0.20961	0	0	0	0	0	0	0	0	0	0	0	0
downregulated	RUVBL1	MAP2K3	0.151915	0	0	0	0	0	0	0	1	1	1	0	0
downregulated	RUVBL1	RUVBL2	0.514099	0	0	0	0	0	0	0	0	0	0	1	0
downregulated	RUVBL1	MAP3K7	0.170733	0	0	0	0	0	0	0	1	1	1	1	0
downregulated	RUVBL1	PLK1	0.089969	0	0	0	0	0	0	0	0	0	0	0	0
downregulated	AKT2	CHEK1	0.136518	1	1	1	0	0	0	0	1	1	0	0	0
downregulated	AKT2	PDCD4	0.0946724	1	1	1	0	0	0	0	1	0	0	0	0
downregulated	AKT2	EGFR	0.172738	1	1	1	0	0	0	0	1	1	1	1	1
downregulated	AKT2	PTPN1	0.151602	1	1	1	0	0	0	0	1	0	0	1	0
downregulated	AKT2	MAP3K5	0.154823	1	1	1	0	0	0	0	1	1	1	1	0
downregulated	AKT2	CSNK2A1	0.145631	1	1	1	0	0	0	0	1	1	0	1	1
downregulated	AKT2	GSK3A	0.252047	1	1	1	0	0	0	0	0	1	0	0	0
downregulated	AKT2	HSP90AB1	0.142112	1	1	1	0	0	0	1	1	1	0	0	1
downregulated	AKT2	RAC1	0.125415	1	1	1	0	0	0	1	1	0	0	0	0
downregulated	AKT2	CLK2	0.10907	1	1	1	0	0	0	0	0	0	0	0	0
downregulated	AKT2	PLK1	0.125887	1	1	1	0	0	0	0	0	0	0	0	0
downregulated	AKT2	HSF1	0.123497	1	1	1	0	0	0	1	0	0	0	0	0
downregulated	AKT2	RACGAP1	0.0547831	1	1	1	0	0	0	0	0	0	0	0	0
downregulated	NEK2	ODF2	0.191595	0	0	0	0	0	0	0	1	1	0	0	0
downregulated	NEK2	CDC16	0.152538	0	0	0	0	0	0	0	0	0	0	0	0
downregulated	NEK2	RPS6KA2	0.167867	0	0	0	0	0	0	1	0	1	0	1	0
downregulated	LYN	EGFR	0.181769	0	1	1	1	1	1	0	1	1	1	1	1
downregulated	LYN	MAP4K1	0.113991	0	1	1	1	1	1	1	1	0	0	0	0
downregulated	LYN	MET	0.138295	0	1	1	1	1	1	0	1	0	0	0	0
downregulated	LYN	ERBB2	0.194825	0	1	1	1	1	1	0	1	0	0	0	0
downregulated	LYN	CSNK2A1	0.0902024	0	1	1	1	1	1	0	1	1	0	1	1
downregulated	LYN	PAK2	0.235111	0	1	1	1	1	1	0	1	1	1	1	0
downregulated	LYN	PRKCD	0.229465	0	1	1	1	1	1	0	1	0	1	1	0
downregulated	LYN	TXK	0.128216	0	1	1	1	1	1	0	1	0	0	0	0
downregulated	LYN	CSNK1G2	0.0610606	0	1	1	1	1	1	0	1	0	0	0	0
downregulated	LYN	PRKCB	0.135118	0	1	1	1	1	1	1	1	1	1	0	0
downregulated	LYN	DDX23	0.028636	0	1	1	1	1	1	1	0	0	0	1	0
downregulated	LYN	HSP90AB1	0.147244	0	1	1	1	1	1	1	1	1	0	0	1
downregulated	LYN	ABL1	0.215475	0	1	1	1	1	1	0	1	1	1	1	1
downregulated	LYN	LCK	0.218482	0	1	1	1	1	1	0	1	1	0	1	1
downregulated	SGF29	USP22	0.251497	0	0	0	0	0	0	0	0	0	0	0	0
downregulated	SGF29	TAF5L	0.277082	0	0	0	0	0	0	0	0	0	0	0	0
downregulated	SGF29	TAF9B	0.102951	0	0	0	0	0	0	0	0	0	0	0	0
downregulated	SGF29	TADA1	0.376308	0	0	0	0	0	0	0	0	0	0	0	0
downregulated	PKMYT1	PLK1	0.157922	0	0	0	0	0	0	0	0	0	0	0	0
downregulated	PKMYT1	CCNB2	0.210055	0	0	0	0	0	0	0	0	0	0	0	0
downregulated	ERBIN	LAMP1	0.0397827	0	0	0	0	0	0	0	0	0	0	0	0
downregulated	ERBIN	APC	0.083268	0	0	0	0	0	0	0	0	0	0	0	0
downregulated	ERBIN	PRKCA	0.084818	0	0	0	0	0	0	1	1	0	0	1	0
downregulated	SUPT16H	CDK9	0.204566	1	0	0	0	1	0	1	1	1	0	1	0
downregulated	SUPT16H	CSNK2A1	0.0860926	1	0	0	0	1	0	0	1	1	0	1	1
downregulated	SUPT16H	TIPIN	0.178806	1	0	0	0	1	0	1	0	0	0	0	0
downregulated	SUPT16H	TEAD2	0.256428	1	0	0	0	1	0	0	0	0	1	1	0
downregulated	SUPT16H	H2AFX	0.180549	1	0	0	0	1	0	1	0	0	0	0	0
downregulated	SUPT16H	SPICE1	0.0375645	1	0	0	0	1	0	0	0	1	0	0	0
downregulated	SUPT16H	AURKB	0.0877551	1	0	0	0	1	0	0	0	0	0	0	0
downregulated	TAF9B	FMR1	0.0697482	0	0	0	0	0	0	0	0	0	0	0	0
downregulated	TAF9B	TAF5L	0.300228	0	0	0	0	0	0	0	0	0	0	0	0
downregulated	TAF9B	RFC4	0.129533	0	0	0	0	0	0	0	0	0	0	0	0
downregulated	TAF9B	TADA1	0.191156	0	0	0	0	0	0	0	0	0	0	0	0
downregulated	DYRK1B	RB1	0.0729524	0	0	0	0	0	0	0	0	0	0	0	0
downregulated	DYRK1B	HIPK2	0.189771	0	0	0	0	0	0	0	0	1	0	0	0
downregulated	DYRK1B	MAP2K3	0.301052	0	0	0	0	0	0	0	1	1	1	0	0
downregulated	DYRK1B	FAM53C	0.0266756	0	0	0	0	0	0	0	0	0	0	0	0
downregulated	DYRK1B	HSP90AB1	0.0543553	0	0	0	0	0	0	1	1	1	0	0	1
downregulated	DYRK1B	FOXK1	0.163931	0	0	0	0	0	0	0	0	1	0	0	0
downregulated	ZNF773	JUNB	0.230097	0	0	0	0	0	0	0	0	0	0	0	0
downregulated	UPF1	PABPC1	0.248641	0	0	0	0	0	0	0	0	1	0	0	0
downregulated	UPF1	SMG7	0.275893	0	0	0	0	0	0	1	0	0	0	0	0
downregulated	TNF	ULK1	0.0497662	0	0	1	0	0	1	0	0	1	0	0	0
downregulated	TNF	BRMS1	0.0488733	0	0	1	0	0	1	0	0	0	0	0	0
downregulated	TNF	RIPK1	0.188037	0	0	1	0	0	1	0	0	1	1	1	0
downregulated	TNF	EGFR	0.204273	0	0	1	0	0	1	0	1	1	1	1	1
downregulated	TNF	FOXP3	0.125056	0	0	1	0	0	1	0	0	0	0	0	0
downregulated	TNF	PIM1	0.0744721	0	0	1	0	0	1	0	0	0	1	0	0
downregulated	TNF	TRADD	0.137776	0	0	1	0	0	1	0	0	1	1	1	0
downregulated	TNF	ERBB2	0.132356	0	0	1	0	0	1	0	1	0	0	0	0
downregulated	TNF	MAP3K5	0.135715	0	0	1	0	0	1	0	1	1	1	1	0
downregulated	TNF	CSNK2A1	0.0679664	0	0	1	0	0	1	0	1	1	0	1	1
downregulated	TNF	MAP3K7	0.109826	0	0	1	0	0	1	0	1	1	1	1	0
downregulated	TNF	NEK7	0.0312892	0	0	1	0	0	1	1	0	0	0	1	0
downregulated	TNF	RAC1	0.123727	0	0	1	0	0	1	1	1	0	0	0	0
downregulated	TNF	H2AFX	0.0456238	0	0	1	0	0	1	1	0	0	0	0	0
downregulated	TNF	RPS6KA5	0.0784553	0	0	1	0	0	1	1	0	0	0	1	0
downregulated	TEAD2	CHAF1B	0.11841	0	0	0	1	1	0	0	0	0	0	0	0
downregulated	TEAD2	HSP90AB1	0.088068	0	0	0	1	1	0	1	1	1	0	0	1
downregulated	TEAD2	FOXK2	0.191299	0	0	0	1	1	0	0	0	0	0	0	0
downregulated	TEAD2	ORC4	0.140648	0	0	0	1	1	0	0	0	0	1	0	0
downregulated	TEAD2	ORC2	0.205034	0	0	0	1	1	0	0	0	0	1	0	0
downregulated	TEAD2	ORC3	0.162891	0	0	0	1	1	0	0	0	0	1	0	0
downregulated	FOXK1	BRMS1	0.180105	0	0	1	0	0	0	0	0	0	0	0	0
downregulated	FOXK1	RB1	0.114907	0	0	1	0	0	0	0	0	0	0	0	0
downregulated	FOXK1	FOXK2	0.90089	0	0	1	0	0	0	0	0	0	0	0	0
downregulated	FOXK1	DVL2	0.0910771	0	0	1	0	0	0	0	0	0	0	0	0
downregulated	FOXK1	CHEK2	0.11048	0	0	1	0	0	0	1	0	0	0	0	0
downregulated	NCOR2	CBX6	0.1862	0	0	0	0	0	0	0	0	0	0	0	0
downregulated	NCOR2	FOXK2	0.152904	0	0	0	0	0	0	0	0	0	0	0	0
downregulated	NCOR2	EGLN3	0.0804453	0	0	0	0	0	0	0	0	0	0	0	0
downregulated	NCOR2	HDAC3	0.228566	0	0	0	0	0	0	0	0	0	0	0	0
downregulated	NCOR2	CSNK2A1	0.109893	0	0	0	0	0	0	0	1	1	0	1	1
downregulated	NCOR2	SPEN	0.269304	0	0	0	0	0	0	0	0	0	0	0	0
downregulated	RPS11	PPP2R2D	0.0569625	0	0	0	0	0	0	0	0	0	0	0	0
downregulated	RPS11	RUVBL2	0.0885026	0	0	0	0	0	0	0	0	0	0	1	0
downregulated	MBNL3	SRPK1	0.250828	0	0	1	0	0	0	1	0	1	0	0	0
downregulated	KMT2B	CSNK2A1	0.0865086	0	0	0	0	0	0	0	1	1	0	1	1
downregulated	KMT2B	FOXK2	0.162396	0	0	0	0	0	0	0	0	0	0	0	0
downregulated	KMT2B	ABL1	0.0530886	0	0	0	0	0	0	0	1	1	1	1	1
downregulated	KMT2B	ANXA1	0.0428894	0	0	0	0	0	0	0	0	0	0	0	0
downregulated	KMT2B	RBBP5	0.488564	0	0	0	0	0	0	0	0	0	0	0	0
downregulated	GTF2H3	HMGA1	0.138053	1	0	1	0	0	0	1	0	0	0	1	0
downregulated	GTF2H3	GTF2H2	0.683422	1	0	1	0	0	0	1	0	1	0	0	0
downregulated	RAB3IP	SRSF12	0.0411137	0	0	0	0	0	0	0	0	0	0	0	0
downregulated	RAB3IP	FAM53C	0.216147	0	0	0	0	0	0	0	0	0	0	0	0
downregulated	RAB3IP	MAP3K2	0.0318973	0	0	0	0	0	0	1	0	0	1	1	0
downregulated	RAB3IP	STK38L	0.0488831	0	0	0	0	0	0	0	0	0	0	0	0
downregulated	RAB3IP	TESK2	0.0465422	0	0	0	0	0	0	0	1	0	0	1	0
downregulated	RAB3IP	ARAF	0.0292696	0	0	0	0	0	0	1	1	0	0	0	0
downregulated	RAB3IP	STK38	0.0361338	0	0	0	0	0	0	1	0	0	1	1	0
downregulated	RAB3IP	BAIAP2	0.0519606	0	0	0	0	0	0	0	0	0	0	0	0
downregulated	ETS1	CDK9	0.169565	0	0	0	0	0	0	1	1	1	0	1	0
downregulated	ETS1	SP100	0.181579	0	0	0	0	0	0	0	0	0	0	0	0
downregulated	ETS1	CAMK2B	0.0776077	0	0	0	0	0	0	0	1	0	0	0	0
downregulated	DAPK3	HSP90AB1	0.0930756	1	0	1	0	1	0	1	1	1	0	0	1
downregulated	DAPK3	CAPZA2	0.05028	1	0	1	0	1	0	0	0	0	0	0	0
downregulated	DAPK3	NINL	0.0525892	1	0	1	0	1	0	0	0	0	0	0	0
downregulated	DAPK3	KIF2B	0.0634896	1	0	1	0	1	0	0	0	0	0	0	0
downregulated	DAPK3	PPP1CB	0.0825613	1	0	1	0	1	0	0	0	1	0	0	0
downregulated	SH3BP1	ABL1	0.0734371	0	0	0	0	0	0	0	1	1	1	1	1
downregulated	SH3BP1	CAPZA2	0.130625	0	0	0	0	0	0	0	0	0	0	0	0
downregulated	STK38	EGFR	0.0865929	1	0	0	1	1	0	0	1	1	1	1	1
downregulated	STK38	HSP90AB1	0.0788823	1	0	0	1	1	0	1	1	1	0	0	1
downregulated	STK38	MAP3K2	0.35882	1	0	0	1	1	0	1	0	0	1	1	0
downregulated	STK38	STK38L	0.366066	1	0	0	1	1	0	0	0	0	0	0	0
downregulated	STK38	PLK1	0.161723	1	0	0	1	1	0	0	0	0	0	0	0
downregulated	STK38	LCK	0.123146	1	0	0	1	1	0	0	1	1	0	1	1
downregulated	SPEN	CHEK1	0.0793935	0	0	0	0	0	0	0	1	1	0	0	0
downregulated	SPEN	HMGA1	0.191465	0	0	0	0	0	0	1	0	0	0	1	0
downregulated	LIMK2	PRKCB	0.109828	1	0	1	0	0	0	1	1	1	1	0	0
downregulated	LIMK2	PRKCD	0.118761	1	0	1	0	0	0	0	1	0	1	1	0
downregulated	LIMK2	HSP90AB1	0.0901881	1	0	1	0	0	0	1	1	1	0	0	1
downregulated	LIMK2	RUVBL2	0.11424	1	0	1	0	0	0	0	0	0	0	1	0
downregulated	LIMK2	LMNA	0.121022	1	0	1	0	0	0	0	1	1	0	0	0
downregulated	HDAC3	BUB1B	0.0601476	0	0	0	0	0	0	0	0	0	0	0	0
downregulated	HDAC3	BRMS1	0.243293	0	0	0	0	0	0	0	0	0	0	0	0
downregulated	HDAC3	FMR1	0.101924	0	0	0	0	0	0	0	0	0	0	0	0
downregulated	HDAC3	TBL1X	0.330009	0	0	0	0	0	0	0	0	0	0	0	0
downregulated	HDAC3	CSNK2A1	0.136648	0	0	0	0	0	0	0	1	1	0	1	1
downregulated	HDAC3	CNOT2	0.160267	0	0	0	0	0	0	0	0	1	0	0	0
downregulated	HDAC3	AURKB	0.132792	0	0	0	0	0	0	0	0	0	0	0	0
downregulated	HDAC3	EGLN3	0.105003	0	0	0	0	0	0	0	0	0	0	0	0
downregulated	HDAC3	NINL	0.0374929	0	0	0	0	0	0	0	0	0	0	0	0
downregulated	EIF4G1	FXR2	0.219537	1	0	0	0	0	0	1	1	0	0	0	0
downregulated	EIF4G1	PDCD4	0.105443	1	0	0	0	0	0	0	1	0	0	0	0
downregulated	EIF4G1	FMR1	0.180123	1	0	0	0	0	0	0	0	0	0	0	0
downregulated	EIF4G1	CSNK2A1	0.127408	1	0	0	0	0	0	0	1	1	0	1	1
downregulated	EIF4G1	CHAF1B	0.0544007	1	0	0	0	0	0	0	0	0	0	0	0
downregulated	EIF4G1	PAK2	0.123611	1	0	0	0	0	0	0	1	1	1	1	0
downregulated	EIF4G1	PABPC1	0.231763	1	0	0	0	0	0	0	0	1	0	0	0
downregulated	EIF4G1	PRKCA	0.0919811	1	0	0	0	0	0	1	1	0	0	1	0
downregulated	EIF4G1	ACTR5	0.0684991	1	0	0	0	0	0	0	0	0	0	0	0
downregulated	NPAT	H2AFX	0.175301	0	0	0	0	0	0	1	0	0	0	0	0
downregulated	TESK2	CHEK1	0.118744	0	1	0	0	1	0	0	1	1	0	0	0
downregulated	TESK2	CDC25C	0.10183	0	1	0	0	1	0	0	0	0	0	0	0
downregulated	TESK2	SRSF12	0.0821581	0	1	0	0	1	0	0	0	0	0	0	0
downregulated	TESK2	FAM53C	0.0343524	0	1	0	0	1	0	0	0	0	0	0	0
downregulated	TESK2	HSP90AB1	0.0345101	0	1	0	0	1	0	1	1	1	0	0	1
downregulated	TESK2	RPS6KA2	0.182291	0	1	0	0	1	0	1	0	1	0	1	0
downregulated	TESK2	MAST3	0.443901	0	1	0	0	1	0	0	1	0	0	0	0
downregulated	TESK2	RPTOR	0.0173488	0	1	0	0	1	0	0	0	0	0	0	0
downregulated	WASHC2A	OFD1	0.0563957	0	0	0	0	0	0	0	0	1	0	0	0
downregulated	WASHC2A	STK38L	0.0535463	0	0	0	0	0	0	0	0	0	0	0	0
downregulated	WASHC2A	CAPZA2	0.0768028	0	0	0	0	0	0	0	0	0	0	0	0
downregulated	SLAIN2	CDT1	0.0712784	0	1	0	0	0	0	0	0	0	0	0	0
downregulated	SLAIN2	FXR2	0.0480382	0	1	0	0	0	0	1	1	0	0	0	0
downregulated	SLAIN2	SRPK1	0.0521906	0	1	0	0	0	0	1	0	1	0	0	0
downregulated	CLK2	PTPN1	0.0538249	0	0	0	0	0	0	0	1	0	0	1	0
downregulated	CLK2	CAMKK1	0.272652	0	0	0	0	0	0	0	1	0	0	0	0
downregulated	CLK2	SNRPN	0.0575886	0	0	0	0	0	0	0	0	0	0	1	0
downregulated	CLK2	HSP90AB1	0.0428428	0	0	0	0	0	0	1	1	1	0	0	1
downregulated	CLK2	PABPC1	0.0677679	0	0	0	0	0	0	0	0	1	0	0	0
downregulated	RIF1	CHEK1	0.170723	0	0	0	0	1	0	0	1	1	0	0	0
downregulated	RIF1	BRMS1	0.158346	0	0	0	0	1	0	0	0	0	0	0	0
downregulated	RIF1	RPL37A	0.0497687	0	0	0	0	1	0	0	0	0	0	1	0
downregulated	RIF1	SNRPN	0.0449445	0	0	0	0	1	0	0	0	0	0	1	0
downregulated	RIF1	AURKB	0.115682	0	0	0	0	1	0	0	0	0	0	0	0
downregulated	RIF1	SPIDR	0.187804	0	0	0	0	1	0	0	0	0	0	0	0
downregulated	RIF1	PPP1CB	0.0584583	0	0	0	0	1	0	0	0	1	0	0	0
downregulated	NEK4	CTNNA1	0.036685	0	0	0	0	0	0	1	0	0	0	0	0
downregulated	NEK4	POGZ	0.256637	0	0	0	0	0	0	1	0	0	0	0	0
downregulated	SNRPGP15	SNRPN	0.607332	0	0	0	0	1	0	0	0	0	0	1	0
downregulated	SNRPGP15	DDX23	0.418897	0	0	0	0	1	0	1	0	0	0	1	0
downregulated	SNRPGP15	PRPF3	0.530744	0	0	0	0	1	0	0	0	0	0	0	0
downregulated	SNRPGP15	SF3B2	0.51757	0	0	0	0	1	0	0	0	0	0	1	0
downregulated	SNRPGP15	SF3B6	0.511189	0	0	0	0	1	0	0	0	0	0	0	0
downregulated	SEH1L	NUP93	0.531982	0	1	0	0	0	0	0	0	0	0	0	0
downregulated	SEH1L	NUP35	0.491364	0	1	0	0	0	0	0	1	0	0	0	0
downregulated	SEH1L	LMNA	0.153802	0	1	0	0	0	0	0	1	1	0	0	0
downregulated	SEH1L	EGLN3	0.0633701	0	1	0	0	0	0	0	0	0	0	0	0
downregulated	CHAF1B	CNOT6L	0.0811023	0	0	0	0	0	0	0	0	1	0	0	0
downregulated	RUNX1	HIPK2	0.144795	0	0	0	0	0	0	0	0	1	0	0	0
downregulated	RUNX1	FOXP3	0.230578	0	0	0	0	0	0	0	0	0	0	0	0
downregulated	RUNX1	GSK3A	0.08917	0	0	0	0	0	0	0	0	1	0	0	0
downregulated	CDC7	CDK9	0.171533	0	0	0	0	0	0	1	1	1	0	1	0
downregulated	CDC7	CHEK1	0.277611	0	0	0	0	0	0	0	1	1	0	0	0
downregulated	CDC7	ORC5	0.216892	0	0	0	0	0	0	0	0	0	1	0	0
downregulated	CDC7	MCM3	0.216752	0	0	0	0	0	0	0	0	0	0	0	0
downregulated	CDC7	TOP2A	0.15839	0	0	0	0	0	0	0	0	0	1	0	1
downregulated	ORC4	ORC5	0.833145	0	0	0	1	0	0	0	0	0	1	0	0
downregulated	ORC4	LAMP1	0.0114467	0	0	0	1	0	0	0	0	0	0	0	0
downregulated	ORC4	CAPZA2	0.0568573	0	0	0	1	0	0	0	0	0	0	0	0
downregulated	ORC4	MCM3	0.382507	0	0	0	1	0	0	0	0	0	0	0	0
downregulated	ORC4	ORC1	0.497789	0	0	0	1	0	0	0	0	0	1	0	0
downregulated	ORC4	ORC2	0.487363	0	0	0	1	0	0	0	0	0	1	0	0
downregulated	ORC4	ORC3	0.542358	0	0	0	1	0	0	0	0	0	1	0	0
downregulated	MAST3	CDC25C	0.0617681	0	1	0	0	0	0	0	0	0	0	0	0
downregulated	MAST3	SRSF12	0.059776	0	1	0	0	0	0	0	0	0	0	0	0
downregulated	MAST3	CSNK2A1	0.162586	0	1	0	0	0	0	0	1	1	0	1	1
downregulated	MAST3	ARPP19	0.0153127	0	1	0	0	0	0	0	0	0	0	0	0
downregulated	MAST3	FAM53C	0.0157713	0	1	0	0	0	0	0	0	0	0	0	0
downregulated	MAST3	LMNA	0.0197481	0	1	0	0	0	0	0	1	1	0	0	0
downregulated	MAST3	RPTOR	0.0175572	0	1	0	0	0	0	0	0	0	0	0	0
downregulated	SF3B6	PHF5A	0.474311	0	0	0	0	0	0	0	0	1	0	0	0
downregulated	TFDP1	CDT1	0.198929	0	0	0	0	0	0	0	0	0	0	0	0
downregulated	TFDP1	CHEK1	0.197987	0	0	0	0	0	0	0	1	1	0	0	0
downregulated	TFDP1	MIER2	0.0862409	0	0	0	0	0	0	0	0	0	0	0	0
downregulated	TFDP1	RB1	0.185716	0	0	0	0	0	0	0	0	0	0	0	0
downregulated	TFDP1	E2F5	0.215792	0	0	0	0	0	0	0	0	0	0	0	0
downregulated	TFDP1	DVL2	0.107464	0	0	0	0	0	0	0	0	0	0	0	0
downregulated	PLK1	CHEK1	0.202592	0	0	0	0	0	0	0	1	1	0	0	0
downregulated	PLK1	BUB1B	0.320363	0	0	0	0	0	0	0	0	0	0	0	0
downregulated	PLK1	CDC25C	0.136372	0	0	0	0	0	0	0	0	0	0	0	0
downregulated	PLK1	IRS2	0.0669085	0	0	0	0	0	0	0	0	0	0	0	0
downregulated	PLK1	ODF2	0.107278	0	0	0	0	0	0	0	1	1	0	0	0
downregulated	PLK1	PTPN1	0.139971	0	0	0	0	0	0	0	1	0	0	1	0
downregulated	PLK1	PIM1	0.154935	0	0	0	0	0	0	0	0	0	1	0	0
downregulated	PLK1	BIRC5	0.329347	0	0	0	0	0	0	0	1	1	0	0	0
downregulated	PLK1	OFD1	0.113291	0	0	0	0	0	0	0	0	1	0	0	0
downregulated	PLK1	CDC6	0.222327	0	0	0	0	0	0	0	0	0	1	0	0
downregulated	PLK1	FAM53C	0.0256983	0	0	0	0	0	0	0	0	0	0	0	0
downregulated	PLK1	NEK7	0.14726	0	0	0	0	0	0	1	0	0	0	1	0
downregulated	PLK1	ABL1	0.125165	0	0	0	0	0	0	0	1	1	1	1	1
downregulated	PLK1	ORC2	0.0795376	0	0	0	0	0	0	0	0	0	1	0	0
downregulated	PLK1	AURKB	0.374334	0	0	0	0	0	0	0	0	0	0	0	0
downregulated	PLK1	MCM3	0.0629566	0	0	0	0	0	0	0	0	0	0	0	0
downregulated	PLK1	CDC16	0.136173	0	0	0	0	0	0	0	0	0	0	0	0
downregulated	PLK1	HSF1	0.121634	0	0	0	0	0	0	1	0	0	0	0	0
downregulated	PLK1	VRK3	0.11666	0	0	0	0	0	0	0	0	0	0	0	0
downregulated	PLK1	EIF2AK2	0.142068	0	0	0	0	0	0	0	0	0	1	1	0
downregulated	PLK1	CHEK2	0.214557	0	0	0	0	0	0	1	0	0	0	0	0
downregulated	PLK1	RACGAP1	0.0874702	0	0	0	0	0	0	0	0	0	0	0	0
downregulated	PLK1	EGLN3	0.0901129	0	0	0	0	0	0	0	0	0	0	0	0
downregulated	PLK1	TOP2A	0.142398	0	0	0	0	0	0	0	0	0	1	0	1
downregulated	PLK1	DVL2	0.0946988	0	0	0	0	0	0	0	0	0	0	0	0
downregulated	PLK1	RPS6KA2	0.125966	0	0	0	0	0	0	1	0	1	0	1	0
downregulated	PLK1	NINL	0.10009	0	0	0	0	0	0	0	0	0	0	0	0
downregulated	PLK1	KIF2B	0.113342	0	0	0	0	0	0	0	0	0	0	0	0
downregulated	PLK1	KAT7	0.112202	0	0	0	0	0	0	0	0	0	0	0	0
downregulated	MET	EGFR	0.169492	0	1	0	0	0	0	0	1	1	1	1	1
downregulated	MET	PTPN1	0.128658	0	1	0	0	0	0	0	1	0	0	1	0
downregulated	MET	TXK	0.190613	0	1	0	0	0	0	0	1	0	0	0	0
downregulated	MET	PRKCD	0.153227	0	1	0	0	0	0	0	1	0	1	1	0
downregulated	MET	PIK3R2	0.157662	0	1	0	0	0	0	0	1	0	0	0	1
downregulated	MET	KDR	0.264312	0	1	0	0	0	0	0	0	0	0	0	1
downregulated	MET	PRKCB	0.129991	0	1	0	0	0	0	1	1	1	1	0	0
downregulated	MET	PRKCA	0.143621	0	1	0	0	0	0	1	1	0	0	1	0
downregulated	MET	LAMP1	0.0511013	0	1	0	0	0	0	0	0	0	0	0	0
downregulated	MET	ABL1	0.185012	0	1	0	0	0	0	0	1	1	1	1	1
downregulated	MET	LCK	0.161684	0	1	0	0	0	0	0	1	1	0	1	1
downregulated	EPHA3	PTPN1	0.132805	0	0	0	0	0	0	0	1	0	0	1	0
downregulated	EPHA3	LCK	0.138663	0	0	0	0	0	0	0	1	1	0	1	1
downregulated	EPHA3	SRPK1	0.131921	0	0	0	0	0	0	1	0	1	0	0	0
downregulated	MICALL1	ACTR5	0.0274112	0	0	0	0	0	0	0	0	0	0	0	0
downregulated	SRSF4	CUL4B	0.0534216	0	0	0	0	1	0	0	0	0	0	0	0
downregulated	SRSF4	MAP3K7	0.0334467	0	0	0	0	1	0	0	1	1	1	1	0
downregulated	TBP	TAF15	0.364216	1	0	0	1	0	0	0	0	0	0	0	0
downregulated	TBP	FOXK2	0.159514	1	0	0	1	0	0	0	0	0	0	0	0
downregulated	KIF2B	KIF18B	0.435239	0	0	0	0	0	0	0	0	0	0	0	0
downregulated	CAMKK1	RPS6KA2	0.262437	0	1	0	0	0	0	1	0	1	0	1	0
downregulated	CAMKK1	PRKCD	0.101025	0	1	0	0	0	0	0	1	0	1	1	0
downregulated	CAMKK1	RUVBL2	0.0991334	0	1	0	0	0	0	0	0	0	0	1	0
downregulated	CAMKK1	RPS6KA5	0.256996	0	1	0	0	0	0	1	0	0	0	1	0
downregulated	CAMKK1	CAMK4	0.276196	0	1	0	0	0	0	0	0	0	0	0	0
downregulated	CAMKK1	HSP90AB1	0.0821032	0	1	0	0	0	0	1	1	1	0	0	1
downregulated	CAMKK1	AURKB	0.111776	0	1	0	0	0	0	0	0	0	0	0	0
downregulated	CAMKK1	CAMK1	0.385053	0	1	0	0	0	0	0	0	0	0	1	0
downregulated	FOXP3	HSPA8	0.059331	0	0	0	0	0	0	0	0	0	0	0	0
downregulated	FOXP3	PIM1	0.0786706	0	0	0	0	0	0	0	0	0	1	0	0
downregulated	FOXP3	LCK	0.0944321	0	0	0	0	0	0	0	1	1	0	1	1
downregulated	FOXP3	CCAR2	0.0995825	0	0	0	0	0	0	0	0	0	0	0	0
downregulated	NTRK1	ULK1	0.138362	1	0	0	0	0	0	0	0	1	0	0	0
downregulated	NTRK1	PTPN1	0.139342	1	0	0	0	0	0	0	1	0	0	1	0
downregulated	NTRK1	ERBB2	0.252444	1	0	0	0	0	0	0	1	0	0	0	0
downregulated	NTRK1	HSP90AB1	0.148379	1	0	0	0	0	0	1	1	1	0	0	1
downregulated	STK26	SRPK1	0.198544	1	0	0	0	1	0	1	0	1	0	0	0
downregulated	TAF5L	USP22	0.372298	0	0	0	0	0	0	0	0	0	0	0	0
downregulated	TAF5L	TADA1	0.585334	0	0	0	0	0	0	0	0	0	0	0	0
downregulated	TAF5L	H2AFX	0.127522	0	0	0	0	0	0	1	0	0	0	0	0
downregulated	STYK1	HSP90AB1	0.0336919	0	0	0	0	0	0	1	1	1	0	0	1
downregulated	CNOT2	TNKS1BP1	0.353235	0	0	1	0	0	0	0	0	1	0	0	0
downregulated	CNOT2	STK38L	0.0476503	0	0	1	0	0	0	0	0	0	0	0	0
downregulated	CNOT2	CNOT6L	0.690184	0	0	1	0	0	0	0	0	1	0	0	0
downregulated	CNOT2	EGLN3	0.0884078	0	0	1	0	0	0	0	0	0	0	0	0
downregulated	PRPF3	CHEK1	0.0426553	0	0	0	0	0	0	0	1	1	0	0	0
downregulated	PRPF3	SNRPN	0.464668	0	0	0	0	0	0	0	0	0	0	1	0
downregulated	PRPF3	CSNK2A1	0.0429756	0	0	0	0	0	0	0	1	1	0	1	1
downregulated	PRPF3	DDX23	0.406448	0	0	0	0	0	0	1	0	0	0	1	0
downregulated	PRPF3	SNRNP40	0.534488	0	0	0	0	0	0	1	0	0	0	1	0
downregulated	PRPF3	DVL2	0.0323343	0	0	0	0	0	0	0	0	0	0	0	0
downregulated	PRPF3	SF3B2	0.600106	0	0	0	0	0	0	0	0	0	0	1	0
downregulated	MYO1C	RIPK3	0.076033	0	0	1	0	0	0	0	0	1	1	1	0
downregulated	MYO1C	CDC25C	0.0340602	0	0	1	0	0	0	0	0	0	0	0	0
downregulated	MYO1C	CLASP1	0.101087	0	0	1	0	0	0	0	0	0	0	0	0
downregulated	MYO1C	PRKCA	0.120476	0	0	1	0	0	0	1	1	0	0	1	0
downregulated	MYO1C	CAPZA2	0.129951	0	0	1	0	0	0	0	0	0	0	0	0
downregulated	MYO1C	NEK6	0.0810845	0	0	1	0	0	0	0	0	1	0	0	0
downregulated	MYO1C	SF3B2	0.021836	0	0	1	0	0	0	0	0	0	0	1	0
downregulated	G3BP2	ABL1	0.0404274	0	0	0	0	0	0	0	1	1	1	1	1
downregulated	G3BP2	ATXN2L	0.219233	0	0	0	0	0	0	0	0	1	0	0	0
downregulated	ATG13	ULK1	0.196871	0	0	0	0	0	0	0	0	1	0	0	0
downregulated	ATG13	OFD1	0.0548544	0	0	0	0	0	0	0	0	1	0	0	0
downregulated	CDC16	BUB1B	0.364557	0	0	0	0	0	0	0	0	0	0	0	0
downregulated	CDC16	BUB3	0.287084	0	0	0	0	0	0	0	0	0	0	0	0
downregulated	CDC16	MAD2L1	0.249364	0	0	0	0	0	0	0	0	1	0	0	0
downregulated	RIPK1	ULK1	0.103525	0	0	1	1	1	0	0	0	1	0	0	0
downregulated	RIPK1	HSPA8	0.0916488	0	0	1	1	1	0	0	0	0	0	0	0
downregulated	RIPK1	RIPK3	0.32125	0	0	1	1	1	0	0	0	1	1	1	0
downregulated	RIPK1	ANXA1	0.0977046	0	0	1	1	1	0	0	0	0	0	0	0
downregulated	RIPK1	CCAR2	0.121755	0	0	1	1	1	0	0	0	0	0	0	0
downregulated	RIPK1	CDC42BPB	0.0747785	0	0	1	1	1	0	1	1	1	0	1	0
downregulated	RIPK1	PRKCB	0.174006	0	0	1	1	1	0	1	1	1	1	0	0
downregulated	RIPK1	TRADD	0.303352	0	0	1	1	1	0	0	0	1	1	1	0
downregulated	RIPK1	HSP90AB1	0.140494	0	0	1	1	1	0	1	1	1	0	0	1
downregulated	RIPK1	MAP3K7	0.238988	0	0	1	1	1	0	0	1	1	1	1	0
downregulated	RIPK1	CSNK2A1	0.146936	0	0	1	1	1	0	0	1	1	0	1	1
downregulated	RBMX	FXR2	0.158293	0	0	0	0	0	0	1	1	0	0	0	0
downregulated	RBMX	FMR1	0.0977405	0	0	0	0	0	0	0	0	0	0	0	0
downregulated	RBMX	PPP1CB	0.0723083	0	0	0	0	0	0	0	0	1	0	0	0
downregulated	RBMX	ANXA1	0.0553428	0	0	0	0	0	0	0	0	0	0	0	0
downregulated	RBMX	CSNK2A1	0.0809105	0	0	0	0	0	0	0	1	1	0	1	1
downregulated	RBMX	SPICE1	0.02599	0	0	0	0	0	0	0	0	1	0	0	0
downregulated	RBMX	MAP3K7	0.0732563	0	0	0	0	0	0	0	1	1	1	1	0
downregulated	RBMX	SRSF9	0.292512	0	0	0	0	0	0	0	0	0	0	0	0
downregulated	RBMX	LCK	0.0597862	0	0	0	0	0	0	0	1	1	0	1	1
downregulated	RBMX	AURKB	0.0813361	0	0	0	0	0	0	0	0	0	0	0	0
downregulated	KMT2C	PABPC1	0.109397	0	0	0	0	0	0	0	0	1	0	0	0
downregulated	KMT2C	RBBP5	0.509346	0	0	0	0	0	0	0	0	0	0	0	0
downregulated	SMARCC1	ACTL6A	0.305571	0	0	0	0	0	0	0	0	0	0	0	0
downregulated	PHF5A	PPP2R2D	0.0635589	0	0	1	0	0	0	0	0	0	0	0	0
downregulated	PHF5A	SF3B2	0.548498	0	0	1	0	0	0	0	0	0	0	1	0
downregulated	ORC2	CDT1	0.17544	0	0	0	1	0	0	0	0	0	0	0	0
downregulated	ORC2	ORC5	0.564499	0	0	0	1	0	0	0	0	0	1	0	0
downregulated	ORC2	CDC6	0.203795	0	0	0	1	0	0	0	0	0	1	0	0
downregulated	ORC2	HMGA1	0.202091	0	0	0	1	0	0	1	0	0	0	1	0
downregulated	ORC2	MCM3	0.258507	0	0	0	1	0	0	0	0	0	0	0	0
downregulated	ORC2	ORC1	0.43853	0	0	0	1	0	0	0	0	0	1	0	0
downregulated	ORC2	ORC3	0.497057	0	0	0	1	0	0	0	0	0	1	0	0
downregulated	KALRN	FMR1	0.0348846	0	0	0	0	0	0	0	0	0	0	0	0
downregulated	CHEK2	CDK9	0.199747	1	0	0	0	0	0	1	1	1	0	1	0
downregulated	CHEK2	CHEK1	0.325916	1	0	0	0	0	0	0	1	1	0	0	0
downregulated	CHEK2	SRPK1	0.14183	1	0	0	0	0	0	1	0	1	0	0	0
downregulated	CHEK2	CDC25C	0.258006	1	0	0	0	0	0	0	0	0	0	0	0
downregulated	CHEK2	RB1	0.164343	1	0	0	0	0	0	0	0	0	0	0	0
downregulated	CHEK2	CSNK2A1	0.165418	1	0	0	0	0	0	0	1	1	0	1	1
downregulated	CHEK2	LATS2	0.190315	1	0	0	0	0	0	1	1	1	1	0	0
downregulated	CHEK2	BUB3	0.12375	1	0	0	0	0	0	0	0	0	0	0	0
downregulated	CHEK2	FOXK2	0.111477	1	0	0	0	0	0	0	0	0	0	0	0
downregulated	CHEK2	CCAR2	0.180497	1	0	0	0	0	0	0	0	0	0	0	0
downregulated	CHEK2	AURKB	0.220032	1	0	0	0	0	0	0	0	0	0	0	0
downregulated	CHEK2	H2AFX	0.187098	1	0	0	0	0	0	1	0	0	0	0	0
downregulated	CHEK2	SF3B2	0.03637	1	0	0	0	0	0	0	0	0	0	1	0
downregulated	CHEK2	MCM3	0.0960949	1	0	0	0	0	0	0	0	0	0	0	0
downregulated	CHEK2	EIF2AK2	0.158337	1	0	0	0	0	0	0	0	0	1	1	0
downregulated	CHEK2	PRKCA	0.129693	1	0	0	0	0	0	1	1	0	0	1	0
downregulated	CHEK2	MCM5	0.0994276	1	0	0	0	0	0	0	0	0	0	0	0
downregulated	TXK	ERBB2	0.185701	0	1	0	0	0	0	0	1	0	0	0	0
downregulated	PIM2	PRCC	0.0530917	0	1	0	0	0	0	0	0	0	0	0	0
downregulated	PIM2	MAP3K5	0.236106	0	1	0	0	0	0	0	1	1	1	1	0
downregulated	PIM2	HSP90AB1	0.0849047	0	1	0	0	0	0	1	1	1	0	0	1
downregulated	PIM2	EIF4EBP1	0.119946	0	1	0	0	0	0	0	0	1	0	0	0
downregulated	PIM2	HSF1	0.0845357	0	1	0	0	0	0	1	0	0	0	0	0
downregulated	PIM2	RPS6KA2	0.207977	0	1	0	0	0	0	1	0	1	0	1	0
downregulated	PDCD4	CSNK2A1	0.119103	0	1	0	0	0	0	0	1	1	0	1	1
downregulated	PDCD4	MAP2K3	0.150427	0	1	0	0	0	0	0	1	1	1	0	0
downregulated	PDCD4	LMNA	0.0873867	0	1	0	0	0	0	0	1	1	0	0	0
downregulated	KAT7	NINL	0.0263003	0	0	0	0	0	0	0	0	0	0	0	0
downregulated	CCNB2	SCML2	0.0492947	0	0	0	0	0	0	0	0	0	0	0	0
downregulated	CDT1	CDC6	0.289297	0	0	0	0	0	0	0	0	0	1	0	0
downregulated	CDT1	ORC1	0.252187	0	0	0	0	0	0	0	0	0	1	0	0
downregulated	CDT1	AURKB	0.176455	0	0	0	0	0	0	0	0	0	0	0	0
downregulated	CUL4A	TIA1	0.0430341	0	0	0	0	0	1	0	0	0	0	0	0
downregulated	CUL4A	HSPA8	0.0661189	0	0	0	0	0	1	0	0	0	0	0	0
downregulated	CUL4A	HSP90AB1	0.0597897	0	0	0	0	0	1	1	1	1	0	0	1
downregulated	CUL4A	SNRNP40	0.0372063	0	0	0	0	0	1	1	0	0	0	1	0
downregulated	CUL4A	CUL4B	0.454558	0	0	0	0	0	1	0	0	0	0	0	0
downregulated	CUL4A	TAF15	0.0572179	0	0	0	0	0	1	0	0	0	0	0	0
downregulated	CUL4A	RBX1	0.347756	0	0	0	0	0	1	0	0	0	0	0	1
downregulated	CUL4A	RBBP5	0.0934633	0	0	0	0	0	1	0	0	0	0	0	0
downregulated	CUL4A	PABPC1	0.0575326	0	0	0	0	0	1	0	0	1	0	0	0
downregulated	SNRNP40	DDX23	0.417174	1	0	0	0	1	0	1	0	0	0	1	0
downregulated	CAMK4	HSP90AB1	0.0684034	0	0	0	0	0	0	1	1	1	0	0	1
downregulated	CAMK4	CAMK1	0.259734	0	0	0	0	0	0	0	0	0	0	1	0
downregulated	CAMK4	HSF1	0.0747844	0	0	0	0	0	0	1	0	0	0	0	0
downregulated	RACGAP1	CHEK1	0.0696034	0	0	0	0	0	0	0	1	1	0	0	0
downregulated	RACGAP1	CTNNA1	0.0758284	0	0	0	0	0	0	1	0	0	0	0	0
downregulated	RACGAP1	HMGA1	0.047475	0	0	0	0	0	0	1	0	0	0	1	0
downregulated	RACGAP1	LMNA	0.0702597	0	0	0	0	0	0	0	1	1	0	0	0
downregulated	RACGAP1	RAPGEF2	0.0772582	0	0	0	0	0	0	0	0	0	0	0	0
downregulated	RACGAP1	AURKB	0.125782	0	0	0	0	0	0	0	0	0	0	0	0
downregulated	RACGAP1	EGLN3	0.0400054	0	0	0	0	0	0	0	0	0	0	0	0
downregulated	RACGAP1	PPP1CB	0.0828595	0	0	0	0	0	0	0	0	1	0	0	0
downregulated	RACGAP1	CAPZA2	0.126657	0	0	0	0	0	0	0	0	0	0	0	0
downregulated	LATS2	CHEK1	0.164589	1	1	1	1	0	0	0	1	1	0	0	0
downregulated	LATS2	ABL1	0.110462	1	1	1	1	0	0	0	1	1	1	1	1
downregulated	LATS2	LMNA	0.0910157	1	1	1	1	0	0	0	1	1	0	0	0
downregulated	LATS2	RPTOR	0.13564	1	1	1	1	0	0	0	0	0	0	0	0
downregulated	PRKCA	CHEK1	0.145526	1	1	0	0	1	0	0	1	1	0	0	0
downregulated	PRKCA	ULK1	0.115014	1	1	0	0	1	0	0	0	1	0	0	0
downregulated	PRKCA	EGFR	0.1512	1	1	0	0	1	0	0	1	1	1	1	1
downregulated	PRKCA	MAP4K1	0.133672	1	1	0	0	1	0	1	1	0	0	0	0
downregulated	PRKCA	CCNK	0.0350833	1	1	0	0	1	0	0	0	0	0	1	0
downregulated	PRKCA	PTPN1	0.125664	1	1	0	0	1	0	0	1	0	0	1	0
downregulated	PRKCA	ERBB2	0.184664	1	1	0	0	1	0	0	1	0	0	0	0
downregulated	PRKCA	PRKD3	0.120961	1	1	0	0	1	0	0	0	0	0	0	0
downregulated	PRKCA	BIRC5	0.0907995	1	1	0	0	1	0	0	1	1	0	0	0
downregulated	PRKCA	GSK3A	0.1309	1	1	0	0	1	0	0	0	1	0	0	0
downregulated	PRKCA	HSP90AB1	0.0959858	1	1	0	0	1	0	1	1	1	0	0	1
downregulated	PRKCA	LMNA	0.0965043	1	1	0	0	1	0	0	1	1	0	0	0
downregulated	PRKCA	RAC1	0.126452	1	1	0	0	1	0	1	1	0	0	0	0
downregulated	PRKCA	ANXA1	0.129175	1	1	0	0	1	0	0	0	0	0	0	0
downregulated	PRKCA	LCK	0.127812	1	1	0	0	1	0	0	1	1	0	1	1
downregulated	PRKCA	TOP2A	0.070701	1	1	0	0	1	0	0	0	0	1	0	1
downregulated	PRKCA	PRKCD	0.169465	1	1	0	0	1	0	0	1	0	1	1	0
downregulated	PRKCA	PRKCB	0.272541	1	1	0	0	1	0	1	1	1	1	0	0
downregulated	PRKCA	RPS6KA2	0.130129	1	1	0	0	1	0	1	0	1	0	1	0
downregulated	CSNK1G2	APC	0.0729384	0	1	0	0	0	0	0	0	0	0	0	0
downregulated	HSF1	CSNK2A1	0.0838306	1	0	0	0	0	0	0	1	1	0	1	1
downregulated	HSF1	GSK3A	0.129274	1	0	0	0	0	0	0	0	1	0	0	0
downregulated	HSF1	LMNA	0.0856003	1	0	0	0	0	0	0	1	1	0	0	0
downregulated	HSF1	NEK6	0.0555526	1	0	0	0	0	0	0	0	1	0	0	0
downregulated	HSF1	CAMK2B	0.0517097	1	0	0	0	0	0	0	1	0	0	0	0
downregulated	ERBB2	SRPK1	0.0941874	0	1	0	0	0	0	1	0	1	0	0	0
downregulated	ERBB2	IRS2	0.150425	0	1	0	0	0	0	0	0	0	0	0	0
downregulated	ERBB2	EGFR	0.245467	0	1	0	0	0	0	0	1	1	1	1	1
downregulated	ERBB2	HSP90AB1	0.157716	0	1	0	0	0	0	1	1	1	0	0	1
downregulated	ERBB2	PABPC1	0.0812394	0	1	0	0	0	0	0	0	1	0	0	0
downregulated	ERBB2	PRKCB	0.156601	0	1	0	0	0	0	1	1	1	1	0	0
downregulated	ERBB2	PIK3R2	0.214884	0	1	0	0	0	0	0	1	0	0	0	1
downregulated	ERBB2	ABL1	0.174926	0	1	0	0	0	0	0	1	1	1	1	1
downregulated	ERBB2	NINL	0.0144302	0	1	0	0	0	0	0	0	0	0	0	0
downregulated	SRSF9	HIST1H1T	0.118687	0	0	0	0	0	0	0	0	0	0	0	0
downregulated	PAK6	HSP90AB1	0.131163	0	0	1	1	0	0	1	1	1	0	0	1
downregulated	PAK6	NEK6	0.195848	0	0	1	1	0	0	0	0	1	0	0	0
downregulated	IRS2	PRKCB	0.120459	0	0	0	0	0	0	1	1	1	1	0	0
downregulated	IRS2	PIM1	0.0820681	0	0	0	0	0	0	0	0	0	1	0	0
downregulated	IRS2	EGLN3	0.0481386	0	0	0	0	0	0	0	0	0	0	0	0
downregulated	TAOK3	HSP90AB1	0.134636	0	1	1	1	0	0	1	1	1	0	0	1
downregulated	TAOK3	MAP2K3	0.322435	0	1	1	1	0	0	0	1	1	1	0	0
downregulated	ANXA1	WTAP	0.0206396	0	0	0	0	0	0	0	0	0	0	0	0
downregulated	ANXA1	EGFR	0.169872	0	0	0	0	0	0	0	1	1	1	1	1
downregulated	ANXA1	RAPGEF2	0.108684	0	0	0	0	0	0	0	0	0	0	0	0
downregulated	ANXA1	ABL1	0.160285	0	0	0	0	0	0	0	1	1	1	1	1
downregulated	ANXA1	RAC1	0.154625	0	0	0	0	0	0	1	1	0	0	0	0
downregulated	ANXA1	CCAR2	0.0670277	0	0	0	0	0	0	0	0	0	0	0	0
downregulated	ANXA1	VRK3	0.0349004	0	0	0	0	0	0	0	0	0	0	0	0
downregulated	ANXA1	TLE3	0.0299293	0	0	0	0	0	0	0	0	0	0	0	0
downregulated	ANXA1	ARAF	0.0410319	0	0	0	0	0	0	1	1	0	0	0	0
downregulated	ANXA1	PRKCB	0.0958507	0	0	0	0	0	0	1	1	1	1	0	0
downregulated	MEAF6	FXR2	0.0321079	0	0	0	0	0	0	1	1	0	0	0	0
downregulated	MEAF6	ACTL6A	0.240027	0	0	0	0	0	0	0	0	0	0	0	0
downregulated	DVL2	ULK1	0.0638499	0	0	0	0	0	0	0	0	1	0	0	0
downregulated	DVL2	HSPA8	0.078834	0	0	0	0	0	0	0	0	0	0	0	0
downregulated	DVL2	ODF2	0.0595857	0	0	0	0	0	0	0	1	1	0	0	0
downregulated	DVL2	FOXK2	0.0829821	0	0	0	0	0	0	0	0	0	0	0	0
downregulated	DVL2	TAB1	0.218516	0	0	0	0	0	0	0	1	1	1	1	0
downregulated	DVL2	APC	0.138665	0	0	0	0	0	0	0	0	0	0	0	0
downregulated	ZNF264	LCK	0.0204889	0	0	0	0	0	0	0	1	1	0	1	1
downregulated	ACTR8	RUVBL2	0.181502	0	0	0	0	0	0	0	0	0	0	1	0
downregulated	ACTR8	ACTL6A	0.363113	0	0	0	0	0	0	0	0	0	0	0	0
downregulated	ACTR8	ACTR5	0.619724	0	0	0	0	0	0	0	0	0	0	0	0
downregulated	NELFE	HSP90AB1	0.0848483	0	1	0	1	0	0	1	1	1	0	0	1
downregulated	NELFE	AURKB	0.112249	0	1	0	1	0	0	0	0	0	0	0	0
downregulated	NELFE	SRPK1	0.126797	0	1	0	1	0	0	1	0	1	0	0	0
downregulated	ABL1	WNK2	0.0813917	0	1	1	1	1	1	1	0	0	1	0	0
downregulated	ABL1	EGFR	0.186248	0	1	1	1	1	1	0	1	1	1	1	1
downregulated	ABL1	MAP4K1	0.0975366	0	1	1	1	1	1	1	1	0	0	0	0
downregulated	ABL1	PTPN1	0.14644	0	1	1	1	1	1	0	1	0	0	1	0
downregulated	ABL1	RB1	0.143495	0	1	1	1	1	1	0	0	0	0	0	0
downregulated	ABL1	HIPK2	0.166648	0	1	1	1	1	1	0	0	1	0	0	0
downregulated	ABL1	PAK2	0.173379	0	1	1	1	1	1	0	1	1	1	1	0
downregulated	ABL1	HSP90AB1	0.154948	0	1	1	1	1	1	1	1	1	0	0	1
downregulated	ABL1	JUNB	0.0583242	0	1	1	1	1	1	0	0	0	0	0	0
downregulated	ABL1	LIG3	0.0454658	0	1	1	1	1	1	0	0	0	0	0	0
downregulated	ABL1	LCK	0.166708	0	1	1	1	1	1	0	1	1	0	1	1
downregulated	ABL1	ORC1	0.0496415	0	1	1	1	1	1	0	0	0	1	0	0
downregulated	ABL1	PRKCD	0.205084	0	1	1	1	1	1	0	1	0	1	1	0
downregulated	SGK2	HSP90AB1	0.043551	0	0	0	0	0	0	1	1	1	0	0	1
downregulated	AURKB	CHEK1	0.262196	0	0	0	0	0	0	0	1	1	0	0	0
downregulated	AURKB	HIST1H1E	0.10302	0	0	0	0	0	0	1	0	0	0	1	0
downregulated	AURKB	RB1	0.200583	0	0	0	0	0	0	0	0	0	0	0	0
downregulated	AURKB	BIRC5	0.322458	0	0	0	0	0	0	0	1	1	0	0	0
downregulated	AURKB	OFD1	0.07805	0	0	0	0	0	0	0	0	1	0	0	0
downregulated	AURKB	HSP90AB1	0.0906238	0	0	0	0	0	0	1	1	1	0	0	1
downregulated	AURKB	AURKC	0.278026	0	0	0	0	0	0	0	0	1	0	0	0
downregulated	AURKB	H2AFX	0.134364	0	0	0	0	0	0	1	0	0	0	0	0
downregulated	AURKB	CDCA8	0.0942588	0	0	0	0	0	0	0	0	0	0	0	0
downregulated	AURKB	POGZ	0.0921675	0	0	0	0	0	0	1	0	0	0	0	0
downregulated	AURKB	NINL	0.0840381	0	0	0	0	0	0	0	0	0	0	0	0
downregulated	ORC5	MCM5	0.429792	0	0	0	1	0	0	0	0	0	0	0	0
downregulated	ORC5	MCM3	0.342655	0	0	0	1	0	0	0	0	0	0	0	0
downregulated	ORC5	CDC6	0.207287	0	0	0	1	0	0	0	0	0	1	0	0
downregulated	ORC5	ORC1	0.545843	0	0	0	1	0	0	0	0	0	1	0	0
downregulated	ORC5	ORC3	0.630767	0	0	0	1	0	0	0	0	0	1	0	0
downregulated	ORC3	CDC6	0.167803	0	0	0	1	0	0	0	0	0	1	0	0
downregulated	ORC3	ORC1	0.3953	0	0	0	1	0	0	0	0	0	1	0	0
downregulated	ORC3	MCM5	0.419764	0	0	0	1	0	0	0	0	0	0	0	0
downregulated	TOP2A	CSNK2A1	0.113526	0	0	0	1	0	1	0	1	1	0	1	1
downregulated	TOP2A	RAC1	0.06044	0	0	0	1	0	1	1	1	0	0	0	0
downregulated	TOP2A	H2AFX	0.157621	0	0	0	1	0	1	1	0	0	0	0	0
downregulated	TOP2A	PRKCB	0.115511	0	0	0	1	0	1	1	1	1	1	0	0
downregulated	TOP2A	PRKCD	0.0683861	0	0	0	1	0	1	0	1	0	1	1	0
downregulated	TOP2A	SPICE1	0.0567117	0	0	0	1	0	1	0	0	1	0	0	0
downregulated	BUB3	BUB1B	0.598323	0	0	0	0	0	0	0	0	0	0	0	0
downregulated	BUB3	RPL37A	0.0886992	0	0	0	0	0	0	0	0	0	0	1	0
downregulated	TRADD	HSPA8	0.0728378	0	0	1	1	1	0	0	0	0	0	0	0
downregulated	TRADD	CCAR2	0.170077	0	0	1	1	1	0	0	0	0	0	0	0
downregulated	TRADD	HSP90AB1	0.100994	0	0	1	1	1	0	1	1	1	0	0	1
downregulated	CDC6	MCM3	0.163546	0	0	0	1	0	0	0	0	0	0	0	0
downregulated	CDC6	ORC1	0.373116	0	0	0	1	0	0	0	0	0	1	0	0
downregulated	KIF18B	PPP1CB	0.0622154	0	0	0	0	0	0	0	0	1	0	0	0
downregulated	CDK9	HIST1H1E	0.136255	1	1	1	0	1	0	1	0	0	0	1	0
downregulated	CDK9	PTPN1	0.107603	1	1	1	0	1	0	0	1	0	0	1	0
downregulated	CDK9	PRKCD	0.104719	1	1	1	0	1	0	0	1	0	1	1	0
downregulated	CDK9	LMNA	0.109525	1	1	1	0	1	0	0	1	1	0	0	0
downregulated	CDK9	SUPT5H	0.271678	1	1	1	0	1	0	1	0	0	0	0	0
downregulated	CDK9	RB1	0.149929	1	1	1	0	1	0	0	0	0	0	0	0
downregulated	CDK9	HSP90AB1	0.124811	1	1	1	0	1	0	1	1	1	0	0	1
downregulated	CDK9	CSNK2A1	0.118781	1	1	1	0	1	0	0	1	1	0	1	1
downregulated	CDK9	FGFR4	0.144778	1	1	1	0	1	0	0	0	1	1	0	1
downregulated	BPTF	CBX6	0.134772	0	0	0	0	0	0	0	0	0	0	0	0
downregulated	BPTF	FOXK2	0.175462	0	0	0	0	0	0	0	0	0	0	0	0
downregulated	HSP90AB1	CHEK1	0.0824092	1	1	1	0	0	1	0	1	1	0	0	0
downregulated	HSP90AB1	RIPK3	0.142939	1	1	1	0	0	1	0	0	1	1	1	0
downregulated	HSP90AB1	SRPK1	0.0695464	1	1	1	0	0	1	1	0	1	0	0	0
downregulated	HSP90AB1	EGFR	0.184384	1	1	1	0	0	1	0	1	1	1	1	1
downregulated	HSP90AB1	MAP4K1	0.100343	1	1	1	0	0	1	1	1	0	0	0	0
downregulated	HSP90AB1	PNCK	0.0257407	1	1	1	0	0	1	0	0	0	0	0	0
downregulated	HSP90AB1	PIM1	0.131706	1	1	1	0	0	1	0	0	0	1	0	0
downregulated	HSP90AB1	MAP3K5	0.125186	1	1	1	0	0	1	0	1	1	1	1	0
downregulated	HSP90AB1	CSNK2A1	0.118479	1	1	1	0	0	1	0	1	1	0	1	1
downregulated	HSP90AB1	GSK3A	0.154265	1	1	1	0	0	1	0	0	1	0	0	0
downregulated	HSP90AB1	AURKC	0.0403707	1	1	1	0	0	1	0	0	1	0	0	0
downregulated	HSP90AB1	RPS6KA5	0.106708	1	1	1	0	0	1	1	0	0	0	1	0
downregulated	HSP90AB1	ROR2	0.120764	1	1	1	0	0	1	0	0	0	0	0	0
downregulated	HSP90AB1	TAB1	0.128664	1	1	1	0	0	1	0	1	1	1	1	0
downregulated	HSP90AB1	MAP3K2	0.117715	1	1	1	0	0	1	1	0	0	1	1	0
downregulated	HSP90AB1	ARAF	0.125204	1	1	1	0	0	1	1	1	0	0	0	0
downregulated	HSP90AB1	HMGA1	0.0781838	1	1	1	0	0	1	1	0	0	0	1	0
downregulated	HSP90AB1	CUL4B	0.0511804	1	1	1	0	0	1	0	0	0	0	0	0
downregulated	HSP90AB1	RPS6KA2	0.0631512	1	1	1	0	0	1	1	0	1	0	1	0
downregulated	HSP90AB1	LCK	0.114407	1	1	1	0	0	1	0	1	1	0	1	1
downregulated	HSP90AB1	STK38L	0.0314895	1	1	1	0	0	1	0	0	0	0	0	0
downregulated	HSP90AB1	EIF4EBP1	0.0526511	1	1	1	0	0	1	0	0	1	0	0	0
downregulated	HSP90AB1	EIF2AK2	0.145354	1	1	1	0	0	1	0	0	0	1	1	0
downregulated	HSP90AB1	PRKCB	0.107485	1	1	1	0	0	1	1	1	1	1	0	0
downregulated	HSP90AB1	CAMK2B	0.0646827	1	1	1	0	0	1	0	1	0	0	0	0
downregulated	HIST1H2AB	CBX6	0.504441	0	0	0	0	0	0	0	0	0	0	0	0
downregulated	HIST1H2AB	LMNA	0.0433126	0	0	0	0	0	0	0	1	1	0	0	0
downregulated	HIST1H2AB	ACTR5	0.144339	0	0	0	0	0	0	0	0	0	0	0	0
downregulated	HIST1H2AB	PRKCB	0.0601318	0	0	0	0	0	0	1	1	1	1	0	0
downregulated	HIST1H2AB	HMGA1	0.17634	0	0	0	0	0	0	1	0	0	0	1	0
downregulated	MAD2L1	CHEK1	0.136284	0	0	1	0	0	0	0	1	1	0	0	0
downregulated	MAD2L1	BUB1B	0.423247	0	0	1	0	0	0	0	0	0	0	0	0
downregulated	MAD2L1	MAP2K3	0.0486389	0	0	1	0	0	0	0	1	1	1	0	0
downregulated	MAD2L1	PRKCB	0.0402733	0	0	1	0	0	0	1	1	1	1	0	0
downregulated	PIM1	FXR2	0.124272	0	0	0	1	0	0	1	1	0	0	0	0
downregulated	PIM1	CHEK1	0.170069	0	0	0	1	0	0	0	1	1	0	0	0
downregulated	PIM1	EGFR	0.138791	0	0	0	1	0	0	0	1	1	1	1	1
downregulated	PIM1	UHRF1	0.159723	0	0	0	1	0	0	0	0	0	0	0	0
downregulated	PIM1	RUVBL2	0.123693	0	0	0	1	0	0	0	0	0	0	1	0
downregulated	PIM1	MAP3K5	0.230681	0	0	0	1	0	0	0	1	1	1	1	0
downregulated	PIM1	EIF4EBP1	0.0659464	0	0	0	1	0	0	0	0	1	0	0	0
downregulated	PIM1	EIF2AK2	0.232741	0	0	0	1	0	0	0	0	0	1	1	0
downregulated	PIM1	SP100	0.138404	0	0	0	1	0	0	0	0	0	0	0	0
downregulated	PRKACG	CDK17	0.148609	1	0	0	1	1	0	0	0	1	0	0	0
downregulated	PRKACG	HSPA8	0.0690651	1	0	0	1	1	0	0	0	0	0	0	0
downregulated	EIF2AK2	EGFR	0.169087	0	0	0	1	1	0	0	1	1	1	1	1
downregulated	EIF2AK2	PRKCD	0.163877	0	0	0	1	1	0	0	1	0	1	1	0
downregulated	EIF2AK2	PRKCB	0.134	0	0	0	1	1	0	1	1	1	1	0	0
downregulated	OGT	CHEK1	0.132974	0	0	0	0	0	0	0	1	1	0	0	0
downregulated	OGT	PHC3	0.0789655	0	0	0	0	0	0	0	0	0	0	0	0
downregulated	OGT	TAB1	0.126208	0	0	0	0	0	0	0	1	1	1	1	0
downregulated	OGT	RBBP5	0.120252	0	0	0	0	0	0	0	0	0	0	0	0
downregulated	CCNE1	GSK3A	0.0992388	0	0	0	0	0	0	0	0	1	0	0	0
downregulated	ACTR5	RUVBL2	0.184205	0	0	0	0	0	0	0	0	0	0	1	0
downregulated	ACTR5	H2AFX	0.184797	0	0	0	0	0	0	1	0	0	0	0	0
downregulated	ACTR5	SPICE1	0.041517	0	0	0	0	0	0	0	0	1	0	0	0
downregulated	ACTR5	ACTL6A	0.356459	0	0	0	0	0	0	0	0	0	0	0	0
downregulated	ORC1	HMGA1	0.12419	0	0	0	1	0	0	1	0	0	0	1	0
downregulated	ORC1	MCM5	0.321153	0	0	0	1	0	0	0	0	0	0	0	0
downregulated	OFD1	SUPT5H	0.0192367	0	0	1	0	0	0	1	0	0	0	0	0
downregulated	OFD1	ODF2	0.319843	0	0	1	0	0	0	0	1	1	0	0	0
downregulated	OFD1	USP22	0.0411619	0	0	1	0	0	0	0	0	0	0	0	0
downregulated	OFD1	SPICE1	0.2855	0	0	1	0	0	0	0	0	1	0	0	0
downregulated	OFD1	NINL	0.364707	0	0	1	0	0	0	0	0	0	0	0	0
downregulated	CNOT6L	TNKS1BP1	0.42132	0	0	1	0	0	0	0	0	1	0	0	0
downregulated	CNOT6L	CAPZA2	0.039347	0	0	1	0	0	0	0	0	0	0	0	0
downregulated	NINL	CAMK2B	0.0357327	0	0	0	0	0	0	0	1	0	0	0	0
downregulated	NINL	SMG7	0.0612375	0	0	0	0	0	0	1	0	0	0	0	0
downregulated	NINL	DYNC1LI2	0.172608	0	0	0	0	0	0	0	0	0	0	0	0
downregulated	NINL	JUNB	0.0248726	0	0	0	0	0	0	0	0	0	0	0	0
downregulated	PRCC	EGFR	0.0104386	0	0	0	0	0	0	0	1	1	1	1	1
downregulated	PRCC	CSNK2A1	0.0408031	0	0	0	0	0	0	0	1	1	0	1	1
downregulated	HIST1H1T	HIST1H1E	0.674915	0	0	0	0	0	0	1	0	0	0	1	0
downregulated	HIST1H1T	SRSF12	0.126745	0	0	0	0	0	0	0	0	0	0	0	0
downregulated	HIST1H1T	H2AFX	0.251286	0	0	0	0	0	0	1	0	0	0	0	0
downregulated	ATXN2L	FMR1	0.0343454	0	0	1	0	0	0	0	0	0	0	0	0
downregulated	ATXN2L	SP100	0.04315	0	0	1	0	0	0	0	0	0	0	0	0
downregulated	ATXN2L	PABPC1	0.0742353	0	0	1	0	0	0	0	0	1	0	0	0
downregulated	RPS6KA2	FMR1	0.0463795	1	0	1	0	1	0	0	0	0	0	0	0
downregulated	RPS6KA2	RPTOR	0.0711875	1	0	1	0	1	0	0	0	0	0	0	0
downregulated	RBBP5	CSNK2A1	0.0612025	0	0	0	0	0	0	0	1	1	0	1	1
downregulated	RBBP5	FOXK2	0.0759263	0	0	0	0	0	0	0	0	0	0	0	0
downregulated	TNKS1BP1	STK38L	0.0569976	0	0	1	0	0	0	0	0	0	0	0	0
downregulated	TNKS1BP1	CAPZA2	0.0516983	0	0	1	0	0	0	0	0	0	0	0	0
downregulated	PPP1CB	RIPK3	0.0519413	0	0	1	0	0	0	0	0	1	1	1	0
downregulated	PPP1CB	PPP1R12B	0.119443	0	0	1	0	0	0	0	0	1	0	0	0
downregulated	PPP1CB	CAPZA2	0.049492	0	0	1	0	0	0	0	0	0	0	0	0
downregulated	BUB1B	HSPA8	0.0722428	0	0	0	0	0	0	0	0	0	0	0	0
downregulated	CCAR2	FXR2	0.152438	0	0	0	0	0	0	1	1	0	0	0	0
downregulated	CCAR2	PPP2R2D	0.0632267	0	0	0	0	0	0	0	0	0	0	0	0
downregulated	CCAR2	HSPA8	0.125435	0	0	0	0	0	0	0	0	0	0	0	0
downregulated	CCAR2	EGFR	0.109304	0	0	0	0	0	0	0	1	1	1	1	1
downregulated	CCAR2	FMR1	0.135594	0	0	0	0	0	0	0	0	0	0	0	0
downregulated	CCAR2	PRKCB	0.12149	0	0	0	0	0	0	1	1	1	1	0	0
downregulated	CCAR2	NEK6	0.0960208	0	0	0	0	0	0	0	0	1	0	0	0
downregulated	MCM3	CHEK1	0.131018	0	0	0	0	0	0	0	1	1	0	0	0
downregulated	MCM3	EGFR	0.033071	0	0	0	0	0	0	0	1	1	1	1	1
downregulated	MCM3	CSNK2A1	0.0942054	0	0	0	0	0	0	0	1	1	0	1	1
downregulated	MCM3	PAK2	0.0487909	0	0	0	0	0	0	0	1	1	1	1	0
downregulated	MCM3	TIPIN	0.146001	0	0	0	0	0	0	1	0	0	0	0	0
downregulated	MCM3	MCM5	0.728621	0	0	0	0	0	0	0	0	0	0	0	0
downregulated	BIRC5	PAK2	0.144794	0	1	1	0	0	0	0	1	1	1	1	0
downregulated	BIRC5	AURKC	0.167935	0	1	1	0	0	0	0	0	1	0	0	0
downregulated	BIRC5	CDCA8	0.152953	0	1	1	0	0	0	0	0	0	0	0	0
downregulated	BIRC5	CSNK2A1	0.183303	0	1	1	0	0	0	0	1	1	0	1	1
downregulated	ODF2	SMG7	0.0592784	0	1	1	0	0	0	1	0	0	0	0	0
downregulated	TAF15	CUL4B	0.0705459	0	0	0	0	0	0	0	0	0	0	0	0
downregulated	TAB1	HSPA8	0.0642902	0	1	1	1	1	0	0	0	0	0	0	0
downregulated	TAB1	WTAP	0.0724663	0	1	1	1	1	0	0	0	0	0	0	0
downregulated	TAB1	EGFR	0.11712	0	1	1	1	1	0	0	1	1	1	1	1
downregulated	TAB1	MAP3K7	0.417781	0	1	1	1	1	0	0	1	1	1	1	0
downregulated	TAB1	ROR2	0.211694	0	1	1	1	1	0	0	0	0	0	0	0
downregulated	TAB1	EGLN3	0.119568	0	1	1	1	1	0	0	0	0	0	0	0
downregulated	TAB1	RBX1	0.117231	0	1	1	1	1	0	0	0	0	0	0	1
downregulated	RPL37A	HIST1H1E	0.0563988	0	0	0	0	1	0	1	0	0	0	1	0
downregulated	RPL37A	PRKCD	0.0322222	0	0	0	0	1	0	0	1	0	1	1	0
downregulated	MAP2K3	SUPT5H	0.109871	0	1	1	1	0	0	1	0	0	0	0	0
downregulated	MAP2K3	HSPA8	0.0783536	0	1	1	1	0	0	0	0	0	0	0	0
downregulated	MAP2K3	MAP3K5	0.327074	0	1	1	1	0	0	0	1	1	1	1	0
downregulated	MAP2K3	RUVBL2	0.153297	0	1	1	1	0	0	0	0	0	0	1	0
downregulated	MAP2K3	CTNNA1	0.0740506	0	1	1	1	0	0	1	0	0	0	0	0
downregulated	MAP2K3	MAP3K7	0.284338	0	1	1	1	0	0	0	1	1	1	1	0
downregulated	SCML2	CBX6	0.715387	0	0	0	0	0	0	0	0	0	0	0	0
downregulated	NUP35	NUP93	0.691645	0	1	0	0	0	0	0	0	0	0	0	0
downregulated	NUP35	LMNA	0.187367	0	1	0	0	0	0	0	1	1	0	0	0
downregulated	PTPN1	CDK17	0.0501306	0	1	0	0	1	0	0	0	1	0	0	0
downregulated	PTPN1	EGFR	0.139975	0	1	0	0	1	0	0	1	1	1	1	1
downregulated	PTPN1	PRKCD	0.193757	0	1	0	0	1	0	0	1	0	1	1	0
downregulated	PTPN1	LMNA	0.109778	0	1	0	0	1	0	0	1	1	0	0	0
downregulated	PTPN1	PAK2	0.23034	0	1	0	0	1	0	0	1	1	1	1	0
downregulated	PTPN1	PRKCB	0.128655	0	1	0	0	1	0	1	1	1	1	0	0
downregulated	PTPN1	LAMP1	0.0525733	0	1	0	0	1	0	0	0	0	0	0	0
downregulated	PTPN1	CSNK2A1	0.139626	0	1	0	0	1	0	0	1	1	0	1	1
downregulated	CDK17	RB1	0.049425	0	0	1	0	0	0	0	0	0	0	0	0
downregulated	CDK17	LMNA	0.0357844	0	0	1	0	0	0	0	1	1	0	0	0
downregulated	CDK17	CSNK2A1	0.163679	0	0	1	0	0	0	0	1	1	0	1	1
downregulated	CDK17	GSK3A	0.0689058	0	0	1	0	0	0	0	0	1	0	0	0
downregulated	SF3B2	FXR2	0.0384034	0	0	0	0	1	0	1	1	0	0	0	0
downregulated	SF3B2	HIST1H1E	0.034382	0	0	0	0	1	0	1	0	0	0	1	0
downregulated	SF3B2	SNRPN	0.575359	0	0	0	0	1	0	0	0	0	0	1	0
downregulated	SF3B2	CSNK2A1	0.0364374	0	0	0	0	1	0	0	1	1	0	1	1
downregulated	GSK3A	PRKD3	0.0507454	0	0	1	0	0	0	0	0	0	0	0	0
downregulated	GSK3A	CTNNA1	0.0969511	0	0	1	0	0	0	1	0	0	0	0	0
downregulated	GSK3A	PRKCD	0.185177	0	0	1	0	0	0	0	1	0	1	1	0
downregulated	GSK3A	SMG7	0.0383069	0	0	1	0	0	0	1	0	0	0	0	0
downregulated	GSK3A	PRKCB	0.160188	0	0	1	0	0	0	1	1	1	1	0	0
downregulated	GSK3A	SPICE1	0.0119753	0	0	1	0	0	0	0	0	1	0	0	0
downregulated	GSK3A	CAMK2B	0.0999988	0	0	1	0	0	0	0	1	0	0	0	0
downregulated	ACTL6A	RUVBL2	0.292766	0	0	0	0	0	0	0	0	0	0	1	0
downregulated	APC	TELO2	0.109882	0	0	0	0	0	0	0	0	0	0	0	0
downregulated	APC	CSNK2A1	0.141763	0	0	0	0	0	0	0	1	1	0	1	1
downregulated	APC	CTNNA1	0.15887	0	0	0	0	0	0	1	0	0	0	0	0
downregulated	APC	RAC1	0.106428	0	0	0	0	0	0	1	1	0	0	0	0
downregulated	APC	H2AFX	0.0889179	0	0	0	0	0	0	1	0	0	0	0	0
downregulated	APC	EGLN3	0.0863008	0	0	0	0	0	0	0	0	0	0	0	0
downregulated	APC	VRK3	0.109691	0	0	0	0	0	0	0	0	0	0	0	0
downregulated	APC	PRKCB	0.0828982	0	0	0	0	0	0	1	1	1	1	0	0
downregulated	APC	MCM5	0.05281	0	0	0	0	0	0	0	0	0	0	0	0
downregulated	APC	CAPZA2	0.0918025	0	0	0	0	0	0	0	0	0	0	0	0
downregulated	EIF4EBP1	CSNK2A1	0.0739949	0	0	1	0	0	0	0	1	1	0	1	1
downregulated	EIF4EBP1	RPTOR	0.125481	0	0	1	0	0	0	0	0	0	0	0	0
downregulated	EIF4EBP1	RPS6KA5	0.0943409	0	0	1	0	0	0	1	0	0	0	1	0
downregulated	PRKCB	CHEK1	0.17261	1	1	1	1	0	0	0	1	1	0	0	0
downregulated	PRKCB	HIST1H1E	0.0985335	1	1	1	1	0	0	1	0	0	0	1	0
downregulated	PRKCB	EGFR	0.119386	1	1	1	1	0	0	0	1	1	1	1	1
downregulated	PRKCB	RB1	0.115577	1	1	1	1	0	0	0	0	0	0	0	0
downregulated	PRKCB	FMR1	0.105262	1	1	1	1	0	0	0	0	0	0	0	0
downregulated	PRKCB	PAK2	0.157757	1	1	1	1	0	0	0	1	1	1	1	0
downregulated	PRKCB	UHRF1	0.121628	1	1	1	1	0	0	0	0	0	0	0	0
downregulated	PRKCB	HMGA1	0.126305	1	1	1	1	0	0	1	0	0	0	1	0
downregulated	PRKCB	LMNA	0.0874476	1	1	1	1	0	0	0	1	1	0	0	0
downregulated	PRKCB	H2AFX	0.0767479	1	1	1	1	0	0	1	0	0	0	0	0
downregulated	PRKCB	PRKCD	0.165964	1	1	1	1	0	0	0	1	0	1	1	0
downregulated	MCM5	CHEK1	0.131539	0	0	0	0	0	0	0	1	1	0	0	0
downregulated	MCM5	EGFR	0.0325888	0	0	0	0	0	0	0	1	1	1	1	1
downregulated	FNIP1	CSNK2A1	0.178895	0	0	0	0	0	0	0	1	1	0	1	1
downregulated	CDCA8	CUL4B	0.0544178	0	0	0	0	0	0	0	0	0	0	0	0
downregulated	AURKC	SRPK1	0.209402	0	0	1	0	0	0	1	0	1	0	0	0
downregulated	DNMT3B	UHRF1	0.175054	0	0	0	0	0	0	0	0	0	0	0	0
downregulated	PAK2	RAC1	0.166657	0	1	1	1	1	0	1	1	0	0	0	0
downregulated	NEK6	NUP93	0.11628	0	0	1	0	0	0	0	0	0	0	0	0
downregulated	NEK6	NEK7	0.320359	0	0	1	0	0	0	1	0	0	0	1	0
downregulated	NEK6	RUVBL2	0.0960132	0	0	1	0	0	0	0	0	0	0	1	0
downregulated	ARAF	HSPA8	0.0598215	1	1	0	0	0	0	0	0	0	0	0	0
downregulated	ARAF	CTNNA1	0.0523934	1	1	0	0	0	0	1	0	0	0	0	0
downregulated	CHEK1	H2AFX	0.232459	0	1	1	0	0	0	1	0	0	0	0	0
downregulated	CHEK1	LMNA	0.0949595	0	1	1	0	0	0	0	1	1	0	0	0
downregulated	CHEK1	EGFR	0.115786	0	1	1	0	0	0	0	1	1	1	1	1
downregulated	CHEK1	CDC25C	0.172013	0	1	1	0	0	0	0	0	0	0	0	0
downregulated	CHEK1	RB1	0.130904	0	1	1	0	0	0	0	0	0	0	0	0
downregulated	CHEK1	CSNK2A1	0.165019	0	1	1	0	0	0	0	1	1	0	1	1
downregulated	E2F7	LCK	0.0434693	0	0	0	0	0	0	0	1	1	0	1	1
downregulated	CUL4B	HSPA8	0.0691906	0	0	0	0	0	0	0	0	0	0	0	0
downregulated	CUL4B	PABPC1	0.0734859	0	0	0	0	0	0	0	0	1	0	0	0
downregulated	CUL4B	RBX1	0.363294	0	0	0	0	0	0	0	0	0	0	0	1
downregulated	CUL4B	TLE3	0.0412406	0	0	0	0	0	0	0	0	0	0	0	0
downregulated	CUL4B	MAP3K7	0.0665091	0	0	0	0	0	0	0	1	1	1	1	0
downregulated	HSPA8	WTAP	0.0639655	0	0	0	0	0	0	0	0	0	0	0	0
downregulated	HSPA8	LCK	0.0755116	0	0	0	0	0	0	0	1	1	0	1	1
downregulated	HSPA8	EGFR	0.104101	0	0	0	0	0	0	0	1	1	1	1	1
downregulated	HSPA8	RIPK3	0.0800599	0	0	0	0	0	0	0	0	1	1	1	0
downregulated	HSPA8	BRMS1	0.0837388	0	0	0	0	0	0	0	0	0	0	0	0
downregulated	SMG7	SPICE1	0.0669232	1	0	0	0	0	0	0	0	1	0	0	0
downregulated	FAM53C	SRSF12	0.0319905	0	0	0	0	0	0	0	0	0	0	0	0
downregulated	FAM53C	EGLN3	0.0225222	0	0	0	0	0	0	0	0	0	0	0	0
downregulated	FXR2	FMR1	0.248572	1	1	0	0	0	0	0	0	0	0	0	0
downregulated	FXR2	CSNK2A1	0.0855777	1	1	0	0	0	0	0	1	1	0	1	1
downregulated	FXR2	CAMK2B	0.0737128	1	1	0	0	0	0	0	1	0	0	0	0
downregulated	FOXK2	BRMS1	0.183219	0	0	0	0	0	0	0	0	0	0	0	0
downregulated	FOXK2	RB1	0.111674	0	0	0	0	0	0	0	0	0	0	0	0
downregulated	FOXK2	TBL1X	0.250529	0	0	0	0	0	0	0	0	0	0	0	0
downregulated	FOXK2	LIG3	0.105295	0	0	0	0	0	0	0	0	0	0	0	0
downregulated	CAMK1	PNCK	0.185501	0	0	0	0	1	0	0	0	0	0	0	0
downregulated	E2F5	RB1	0.106568	0	0	0	0	0	0	0	0	0	0	0	0
downregulated	SRSF12	SRPK1	0.269415	0	0	0	0	0	0	1	0	1	0	0	0
downregulated	SRSF12	CDC25C	0.0677904	0	0	0	0	0	0	0	0	0	0	0	0
downregulated	RFC2	RFC4	0.937295	0	0	0	0	0	0	0	0	0	0	0	0
downregulated	CDC25C	CSNK2A1	0.0841928	0	0	0	0	0	0	0	1	1	0	1	1
downregulated	CDC25C	EGFR	0.0800677	0	0	0	0	0	0	0	1	1	1	1	1
downregulated	CDC25C	MAP3K7	0.0912895	0	0	0	0	0	0	0	1	1	1	1	0
downregulated	CDC25C	ROR2	0.0892315	0	0	0	0	0	0	0	0	0	0	0	0
downregulated	RUVBL2	RIPK3	0.118241	0	0	0	0	1	0	0	0	1	1	1	0
downregulated	RUVBL2	TELO2	0.104002	0	0	0	0	1	0	0	0	0	0	0	0
downregulated	RUVBL2	MAP3K7	0.141948	0	0	0	0	1	0	0	1	1	1	1	0
downregulated	BAIAP2	EGFR	0.0906357	0	0	0	0	0	0	0	1	1	1	1	1
downregulated	BAIAP2	FMR1	0.100516	0	0	0	0	0	0	0	0	0	0	0	0
downregulated	BAIAP2	LAMP1	0.0599184	0	0	0	0	0	0	0	0	0	0	0	0
downregulated	BAIAP2	RAC1	0.153025	0	0	0	0	0	0	1	1	0	0	0	0
downregulated	RBX1	MAP3K7	0.126665	0	0	0	0	0	1	0	1	1	1	1	0
downregulated	BRMS1	WTAP	0.106121	0	0	0	0	0	0	0	0	0	0	0	0
downregulated	BRMS1	CSNK2A1	0.14708	0	0	0	0	0	0	0	1	1	0	1	1
downregulated	STK38L	PRKCD	0.0584576	0	0	0	0	0	0	0	1	0	1	1	0
downregulated	MAP4K1	EGFR	0.119271	1	1	0	0	0	0	0	1	1	1	1	1
downregulated	DYNC1LI2	DYNC1I2	0.500167	0	0	0	0	0	0	0	0	0	0	0	0
downregulated	CLASP1	FMR1	0.048746	0	0	0	0	0	0	0	0	0	0	0	0
downregulated	CLASP1	SPICE1	0.13823	0	0	0	0	0	0	0	0	1	0	0	0
downregulated	TBL1X	EGLN3	0.108105	0	0	0	0	0	0	0	0	0	0	0	0
downregulated	MAP3K5	EGLN3	0.201781	0	1	1	1	1	0	0	0	0	0	0	0
downregulated	CBX6	HIST1H1E	0.166609	0	0	0	0	0	0	1	0	0	0	1	0
downregulated	CBX6	PABPC1	0.103585	0	0	0	0	0	0	0	0	1	0	0	0
downregulated	CBX6	PHC3	0.469965	0	0	0	0	0	0	0	0	0	0	0	0
downregulated	EGLN3	MAP3K7	0.118529	0	0	0	0	0	0	0	1	1	1	1	0
downregulated	EGLN3	PLEKHA2	0.0546154	0	0	0	0	0	0	0	0	0	0	0	0
downregulated	LMNA	SUPT5H	0.0402768	0	1	1	0	0	0	1	0	0	0	0	0
downregulated	LMNA	WTAP	0.0528832	0	1	1	0	0	0	0	0	0	0	0	0
downregulated	LMNA	EGFR	0.0804077	0	1	1	0	0	0	0	1	1	1	1	1
downregulated	LMNA	RB1	0.112015	0	1	1	0	0	0	0	0	0	0	0	0
downregulated	LMNA	PRKCD	0.0809073	0	1	1	0	0	0	0	1	0	1	1	0
downregulated	LMNA	LIG3	0.0343879	0	1	1	0	0	0	0	0	0	0	0	0
downregulated	LMNA	H2AFX	0.0772868	0	1	1	0	0	0	1	0	0	0	0	0
downregulated	LIG3	H2AFX	0.164093	0	0	0	0	0	0	1	0	0	0	0	0
downregulated	SRPK1	PABPC1	0.147616	1	0	1	0	0	0	0	0	1	0	0	0
downregulated	SRPK1	CSNK2A1	0.153514	1	0	1	0	0	0	0	1	1	0	1	1
downregulated	PPP2R2D	SUPT5H	0.0467197	0	0	0	0	0	0	1	0	0	0	0	0
downregulated	TADA1	USP22	0.475909	0	0	0	0	0	0	0	0	0	0	0	0
downregulated	SNRPN	DDX23	0.36457	0	0	0	0	1	0	1	0	0	0	1	0
downregulated	PIK3R2	EGFR	0.131387	0	1	0	0	0	1	0	1	1	1	1	1
downregulated	PIK3R2	LAMP1	0.0526768	0	1	0	0	0	1	0	0	0	0	0	0
downregulated	CAPZA2	WTAP	0.0291997	0	0	0	0	0	0	0	0	0	0	0	0
downregulated	HIST1H1E	EGFR	0.058814	1	0	0	0	1	0	0	1	1	1	1	1
downregulated	MAP3K7	ULK1	0.129562	0	1	1	1	1	0	0	0	1	0	0	0
downregulated	MAP3K7	HIPK2	0.176624	0	1	1	1	1	0	0	0	1	0	0	0
downregulated	MAP3K7	PRKCD	0.170126	0	1	1	1	1	0	0	1	0	1	1	0
downregulated	MAP3K7	MALT1	0.312778	0	1	1	1	1	0	0	1	1	0	1	0
downregulated	RPS6KA5	CSNK2A1	0.154904	1	0	0	0	1	0	0	1	1	0	1	1
downregulated	RPS6KA5	RPTOR	0.128156	1	0	0	0	1	0	0	0	0	0	0	0
downregulated	RPS6KA5	PRKCD	0.162412	1	0	0	0	1	0	0	1	0	1	1	0
downregulated	RPTOR	ULK1	0.08312	0	0	0	0	0	0	0	0	1	0	0	0
downregulated	RPTOR	TELO2	0.20086	0	0	0	0	0	0	0	0	0	0	0	0
downregulated	HIPK2	HMGA1	0.152632	0	0	1	0	0	0	1	0	0	0	1	0
downregulated	SUPT5H	H2AFX	0.17146	1	0	0	0	0	0	1	0	0	0	0	0
downregulated	SUPT5H	SUPT4H1	0.62964	1	0	0	0	0	0	0	0	0	0	0	0
downregulated	CSNK2A1	FMR1	0.0748104	0	1	1	0	1	1	0	0	0	0	0	0
downregulated	CSNK2A1	TELO2	0.125332	0	1	1	0	1	1	0	0	0	0	0	0
downregulated	CSNK2A1	HMGA1	0.0775371	0	1	1	0	1	1	1	0	0	0	1	0
downregulated	CSNK2A1	CTNNA1	0.0754418	0	1	1	0	1	1	1	0	0	0	0	0
downregulated	CSNK2A1	H2AFX	0.0682642	0	1	1	0	1	1	1	0	0	0	0	0
downregulated	EGFR	KDR	0.187497	0	1	1	1	1	1	0	0	0	0	0	1
downregulated	EGFR	CTNNA1	0.108538	0	1	1	1	1	1	1	0	0	0	0	0
downregulated	EGFR	LCK	0.119695	0	1	1	1	1	1	0	1	1	0	1	1
downregulated	EGFR	PABPC1	0.0485196	0	1	1	1	1	1	0	0	1	0	0	0
downregulated	EGFR	PRKCD	0.181562	0	1	1	1	1	1	0	1	0	1	1	0
downregulated	EGFR	LAMP1	0.0635655	0	1	1	1	1	1	0	0	0	0	0	0
downregulated	H2AFX	PABPC1	0.122957	1	0	0	0	0	0	0	0	1	0	0	0
downregulated	CTNNA1	LAMP1	0.048732	1	0	0	0	0	0	0	0	0	0	0	0
downregulated	PRKCD	HMGA1	0.0690375	0	1	0	1	1	0	1	0	0	0	1	0
downregulated	PRKCD	LCK	0.152177	0	1	0	1	1	0	0	1	1	0	1	1
downregulated	PRKCD	MALT1	0.162464	0	1	0	1	1	0	0	1	1	0	1	0
downregulated	WTAP	FMR1	0.0591911	0	0	0	0	0	0	0	0	0	0	0	0
downregulated	CAMK2B	FMR1	0.100105	0	1	0	0	0	0	0	0	0	0	0	0
