## Supplementary table 1 for "phuEGO: A network-based method to reconstruct active signalling pathways from phosphoproteomics datasets" (part 1 of 3)

### Sheet: network
Supplementary Table S1. Protein interaction network used as the basis of phuEGO in this study
NodeA	NodeB	simGIC	Is_kinase	Is_kinase
Q8TBF4	Q96HE9	0.0117319060062256	No	No
Q8TBF4	P51148	0.0029948940142471	No	No
Q8TBF4	P10412	0.00352318814729826	No	No
Q8TBF4	P49711	0.0112546420988702	No	No
Q8TBF4	Q9UNX3	0.0126049318754533	No	No
Q8TBF4	P62979	0.00453090557754607	No	No
Q8TBF4	O95478	0.0350720027815508	No	No
Q8TBF4	Q9BYG3	0.0206158210484161	No	No
Q8TBF4	Q13601	0.0415544424238434	No	No
Q8TBF4	P04792	0.0010234809131988	No	No
Q8TBF4	Q9UDW3	0.107937495570907	No	No
Q8TBF4	Q9Y4C8	0.0755796492291999	No	No
Q8TBF4	Q8N5P1	0.0171118665651191	No	No
Q8TBF4	P67809	0.00667329885638027	No	No
Q8TBF4	Q9UGY1	0.0170337129066724	No	No
Q8TBF4	Q13435	0.0417923712938701	No	No
Q8TBF4	Q8N9T8	0.0479654697273125	No	No
Q8TBF4	O76024	0.00124382862035889	No	No
Q8TBF4	P62306	0.0172082058321135	No	No
Q8TBF4	Q15696	0.0569889980889732	No	No
Q8TBF4	P46782	0.0127065565616235	No	No
Q8TBF4	Q15695	0.127182218700645	No	No
Q8TBF4	Q6IEG0	0.130539942947817	No	No
Q8TBF4	Q00577	0.0129197804639417	No	No
Q8TBF4	Q6PKG0	0.00413119959362271	No	No
Q8TBF4	O95363	0.0261703540852976	No	No
Q8TBF4	P68400	0.00178095292567862	No	S/T
Q8TBF4	Q9H6F5	0.04298521887435	No	No
Q8TBF4	Q9BXY0	0.0286849959774901	No	No
Q8TBF4	Q02539	0.00322524412754087	No	No
Q8TBF4	Q8IUE6	0.00687116995291766	No	No
Q8TBF4	P23396	0.00286562186925141	No	No
Q8TBF4	O75533	0.0279497459133724	No	No
Q8TBF4	Q9H9Y2	0.0407957172923482	No	No
Q8TBF4	P08621	0.0157861979593421	No	No
Q8TBF4	P84098	0.0132498475278795	No	No
Q8TBF4	Q9Y2T7	0.0354171121339118	No	No
Q8TBF4	Q15527	0.0208506981311861	No	No
Q8TBF4	P15880	0.00798720696028464	No	No
Q8TBF4	Q15050	0.00873179362867027	No	No
Q8TBF4	P61247	0.00899140689272155	No	No
Q8TBF4	P08865	0.0121139882293518	No	No
Q8TBF4	Q8N8D1	0.0824018495645424	No	No
Q8TBF4	Q96LT9	0.111906319176212	No	No
Q8TBF4	Q9BRU9	0.0456254721556695	No	No
Q8TBF4	O95625	0.0238996151754319	No	No
Q8TBF4	O60832	0.00708523321988645	No	No
Q8TBF4	Q4G0J3	0.013606644984398	No	No
Q8TBF4	O43933	0.00754731858721232	No	No
Q8TBF4	P22492	0.0033695358685512	No	No
Q8TBF4	P12004	0.00206746716650435	No	No
Q8TBF4	Q9NZM5	0.00559845442092678	No	No
Q96HE9	P39023	0.00384852203913336	No	No
Q96HE9	Q96CS4	0.0294209075909674	No	No
Q96HE9	Q9HCE1	0.00474441244852631	No	No
Q96HE9	Q5JTH9	0.0233740217905988	No	No
Q96HE9	O60832	0.00313272895313739	No	No
Q96HE9	Q9GZR7	0.00915667860731358	No	No
Q96HE9	P62841	0.00392611734503846	No	No
Q96HE9	P42696	0.0296046735335851	No	No
Q96HE9	O43159	0.00747695728723336	No	No
Q96HE9	Q9H8H2	0.0188109774948463	No	No
Q96HE9	Q99848	0.0124127504418761	No	No
Q96HE9	Q9UNX3	0.00522616573074271	No	No
Q96HE9	O95478	0.0143162251158996	No	No
Q96HE9	O96028	0.00641020245549888	No	No
Q96HE9	Q9GZR2	0.0149278408069962	No	No
Q96HE9	Q9UHA3	0.0188506351460513	No	No
Q96HE9	O75319	0.0333916964083572	No	No
Q96HE9	Q02543	0.00213816522924545	No	No
Q96HE9	Q13823	0.0199422238719331	No	No
Q96HE9	Q9H7B2	0.0116932939883493	No	No
Q96HE9	Q13435	0.00665272021096539	No	No
Q96HE9	Q8IY81	0.00690841768039425	No	No
Q96HE9	P49711	0.00699124799327861	No	No
Q96HE9	Q15361	0.0279136452973649	No	No
Q96HE9	P24394	0.00264611054351108	No	No
Q96HE9	P01106	0.000965162465321184	No	No
Q96HE9	P36578	0.0044891410068179	No	No
Q96HE9	Q96GQ7	0.0128046935984395	No	No
Q96HE9	Q00796	0.0108524782107696	No	No
Q96HE9	Q9NW13	0.019928083706115	No	No
Q96HE9	P03372	0.000485601610408531	No	No
Q96HE9	Q02539	0.0042550978325701	No	No
Q96HE9	O43167	0.0151277962217451	No	No
Q96HE9	P23396	0.0013227471234643	No	No
Q96HE9	O75533	0.00580926928975952	No	No
Q96HE9	Q14137	0.0178692897879164	No	No
Q96HE9	Q9H0X9	0.01927256139102	No	No
Q96HE9	Q99575	0.005558917702763	No	No
Q96HE9	Q6PKG0	0.0029225360115899	No	No
Q96HE9	Q2TB10	0.167969008034163	No	No
Q96HE9	P61247	0.00449621987758924	No	No
Q96HE9	Q9BVI4	0.0179389298567619	No	No
Q96HE9	Q15397	0.0215742263483348	No	No
Q96HE9	P57071	0.0182635534553551	No	No
Q96HE9	Q9BRU9	0.0163566258892098	No	No
Q96HE9	Q7L3S4	0.0366668142678232	No	No
Q96HE9	Q8TDN6	0.0113850553656809	No	No
Q96HE9	O15381	0.0114597543326032	No	No
Q96HE9	P62277	0.00511662695562577	No	No
Q96HE9	Q6DKI1	0.00870299408346291	No	No
Q96HE9	Q9NWT1	0.056514088861916	No	No
Q96HE9	Q96K58	0.0225327612636503	No	No
Q96HE9	Q96ME7	0.0534633304687942	No	No
P51148	Q96CS3	0.0242971584181215	No	No
P51148	P50395	0.0525869410635767	No	No
P51148	Q96L50	0.00311480045503183	No	No
P51148	Q01968	0.00683524918256782	No	No
P51148	Q06609	0.00511605419985221	No	No
P51148	O43633	0.0175978004609481	No	No
P51148	Q7Z7F7	0.00609302126090737	No	No
P51148	Q9Y2K7	0.00491585261115802	No	No
P51148	Q07065	0.0437882370213324	No	No
P51148	Q92508	0.0234360594283568	No	No
P51148	P10606	0.00727543807975402	No	No
P51148	Q9H3R2	0.00888923985964758	No	No
P51148	Q8IWZ8	0.00500861565064746	No	No
P51148	Q969M3	0.0323645384872123	No	No
P51148	P02786	0.00920872599215891	No	No
P51148	Q96TC7	0.00747030988677553	No	No
P51148	Q9H1K0	0.0457663044396739	No	No
P51148	Q9UJZ1	0.00877404842777805	No	No
P51148	O43920	0.00159770551204121	No	No
P51148	P19320	0.00318490223689695	No	No
P51148	Q8WUH2	0.0342535567741913	No	No
P51148	P11171	0.00548535526721415	No	No
P51148	P38606	0.0117894661918794	No	No
P51148	P36957	0.00116652464522956	No	No
P51148	P52298	0.00293419517986719	No	No
P51148	Q99623	0.00511903507840444	No	No
P51148	Q14164	0.00246512150703187	No	S/T
P51148	P49755	0.0203119809851697	No	No
P51148	P32121	0.00335520227534618	No	No
P51148	Q9UH99	0.0102745509729613	No	No
P51148	P28331	0.00250442682096967	No	No
P51148	Q9H1C4	0.0120603224350891	No	No
P51148	P04626	0.00262685520056144	No	Y
P51148	Q969G5	0.00415560538080649	No	No
P51148	Q6P1Q0	0.0118892106245761	No	No
P51148	O95182	0.0036305325826572	No	No
P51148	P45880	0.00958170994748558	No	No
P51148	Q86YS7	0.0323685638251681	No	No
P51148	P03372	0.000532796895369469	No	No
P51148	P31150	0.0115628414033303	No	No
P51148	Q53F19	0.0035757601883813	No	No
P51148	Q9NX14	0.00289649332410223	No	No
P51148	P21796	0.00573769056804421	No	No
P51148	P61201	0.00297539582511417	No	No
P51148	P35232	0.0044257904022428	No	No
P51148	Q9H444	0.00856644612674752	No	No
P51148	Q02750	0.00414357638847197	No	S/T
P51148	Q8WVM8	0.022534090273997	No	No
P51148	Q9ULR3	0.00373194440814578	No	No
P51148	P14854	0.00395777383735106	No	No
P51148	Q8NFJ5	0.0238629968325076	No	No
P51148	Q6NZI2	0.0153731733318206	No	No
P51148	P09622	0.00245627623763586	No	No
P51148	Q8N6Q3	0.0198021446280297	No	No
P51148	Q9UBH6	0.0231100208619642	No	No
P51148	P17568	0.00268154827575804	No	No
P51148	P24386	0.0146196840154594	No	No
P51148	Q9Y4K3	0.00152834944011038	No	No
P51148	P20339	0.0212770435574144	No	No
P51148	Q9NPF4	0.00607911817169405	No	No
P51148	P40337	0.0013622128033156	No	No
P51148	Q60I27	0.00992586691426826	No	No
P51148	A8MTJ3	0.0843771924236488	No	No
P51148	Q6AI39	0.0046154285248123	No	No
P51148	Q14254	0.0124938833227167	No	No
P51148	P20963	0.00510539988021494	No	No
P51148	Q9NX40	0.0127215857162871	No	No
P51148	P83105	0.00265431563632468	No	No
P51148	Q6DD88	0.0337533288283274	No	No
P51148	Q8NHQ8	0.00921277210123713	No	No
P51148	Q03135	0.00393736816043292	No	No
P51148	P51798	0.0274236103607253	No	No
P51148	Q9NX63	0.00618016420155617	No	No
P51148	Q9HD42	0.0182394605434985	No	No
P51148	Q15075	0.0173877463369533	No	No
P51148	Q92922	0.00257980414577491	No	No
P51148	O60783	0.0047981547956427	No	No
P51148	P53804	0.0106901513011552	No	No
P51148	Q15276	0.0225546659692307	No	No
P51148	P01889	0.0119190734953147	No	No
P51148	Q0VD86	0.0016987580757577	No	No
P51148	P21281	0.0273134019738867	No	No
P51148	Q6XUX3	0.0158700257381687	No	Y
P51148	P35610	0.00666806364963076	No	No
P51148	P02751	0.00298779670930586	No	No
P51148	P61421	0.0130272102071318	No	No
P51148	Q9UHB6	0.00404150947703745	No	No
P51148	Q86YS6	0.177982783083046	No	No
P51148	Q8WUX1	0.0282255083918164	No	No
P51148	P11717	0.0387026458967741	No	No
P51148	P08559	0.00184203627966685	No	No
P51148	Q9UKG1	0.0154232761033751	No	No
P51148	Q9ULW3	0.00722962917376602	No	No
P51148	O15155	0.00764550592043037	No	No
P51148	Q96AE7	0.0168313622390582	No	No
P51148	O94927	0.0038176304894244	No	No
P51148	Q9P2X3	0.00331476555243312	No	No
P51148	P24941	0.00192889215448315	No	S/T
P51148	Q8NEU8	0.0218724657541985	No	No
P51148	Q8TAE8	0.00255906970423666	No	No
P51148	Q8N3P4	0.0435666429400834	No	No
P51148	Q8WV92	0.0213821471951518	No	No
P51148	Q9UQN3	0.0223836245140831	No	No
P51148	O75955	0.0124281348094924	No	No
P51148	Q96K37	0.0132488798949292	No	No
P51148	P62937	0.0102748039015614	No	No
P51148	P26374	0.0272956485044028	No	No
P51148	P53990	0.0549057660329692	No	No
P51148	Q9Y3E0	0.0135803643084687	No	No
P51148	P62491	0.0166602392547808	No	No
P10412	P62805	0.0115038471247687	No	No
P10412	Q9Y592	0.00907711054656556	No	No
P10412	P16402	0.0780304045594362	No	No
P10412	P41218	0.0046586551757074	No	No
P10412	P50750	0.0083612794986554	No	S/T
P10412	O15417	0.00810735179303892	No	No
P10412	Q9HCE1	0.0130438246761704	No	No
P10412	Q96KM6	0.00614119562015022	No	No
P10412	P10644	0.00545017780683493	No	No
P10412	O60765	0.0241652263721534	No	No
P10412	A8MTT3	0.0268938206602432	No	No
P10412	O95758	0.00475578405022799	No	No
P10412	P28482	0.0021380894157214	No	S/T
P10412	P51858	0.0104278880233271	No	No
P10412	Q86TB3	0.0549111636836434	No	S/T
P10412	O95503	0.010746538720571	No	No
P10412	P53708	0.0145392474273843	No	No
P10412	Q9UJT2	0.00513299273984326	No	No
P10412	Q14839	0.0173865121530527	No	No
P10412	Q96L73	0.037363734328585	No	No
P10412	Q5JTH9	0.00465287818196688	No	No
P10412	O60832	0.00852549214220121	No	No
P10412	Q9Y4D7	0.0289099185704171	No	No
P10412	O95363	0.00959492670147045	No	No
P10412	Q00577	0.0181031211173164	No	No
P10412	P60866	0.0056891428839752	No	No
P10412	P62841	0.00754933762518095	No	No
P10412	P42696	0.00381173024055103	No	No
P10412	P16403	0.0312533517358971	No	No
P10412	Q99558	0.00518276276188526	No	S/T
P10412	Q9ULD2	0.00839978924679301	No	No
P10412	Q8N567	0.0193310686331386	No	No
P10412	P05204	0.0124541982876606	No	No
P10412	P62987	0.00861456880934311	No	No
P10412	P06493	0.0026381013374608	No	S/T
P10412	Q9NW13	0.00439612982419155	No	No
P10412	P61513	0.00263456988301867	No	No
P10412	Q8IY81	0.00476057929058304	No	No
P10412	Q9P1P4	0.00888707658050763	No	No
P10412	Q6K0P9	0.0100735463911447	No	No
P10412	Q6PD62	0.00657262384246391	No	No
P10412	O94811	0.02372503055412	No	No
P10412	Q93079	0.00832525588842822	No	No
P10412	Q9BXM0	0.0220983657248095	No	No
P10412	Q96QH2	0.00431451986431557	No	No
P10412	P16333	0.0051230597503294	No	No
P10412	P40222	0.00169155435253603	No	No
P10412	O96028	0.018772755523487	No	No
P10412	Q9Y4C8	0.0079051523799571	No	No
P10412	O00425	0.00924806480539348	No	No
P10412	Q99525	0.0553487394338082	No	No
P10412	Q8IYR2	0.0119304231247848	No	No
P10412	P78316	0.00779943393218681	No	No
P10412	Q16778	0.0106704586454417	No	No
P10412	Q6PKG0	0.00826732679025042	No	No
P10412	Q9Y468	0.0153654934010959	No	No
P10412	Q9H9L3	0.0113615344046138	No	No
P10412	Q7L591	0.00531184870469039	No	No
P10412	P23396	0.00451115222836425	No	No
P10412	Q3YEC7	0.0302593264176776	No	No
P10412	Q9Y4B4	0.0248428418765096	No	No
P10412	Q13206	0.0122411759069358	No	No
P10412	P46108	0.00273760427133167	No	No
P10412	Q15311	0.00473440104415214	No	No
P10412	Q00005	0.00341299315761991	No	No
P10412	Q15397	0.00888909770686927	No	No
P10412	P10244	0.0204712962442747	No	No
P10412	Q8NEN9	0.00734642995208662	No	No
P10412	Q6PIW4	0.0431860748180279	No	No
P10412	O95391	0.00769897647977641	No	No
P10412	Q7Z3E2	0.00740156901500451	No	No
P10412	Q96K58	0.041812859807439	No	No
P10412	O15265	0.00631039544201768	No	No
P10412	O15264	0.00607064812624978	No	S/T
P10412	P39019	0.00501824974582427	No	No
P10412	Q8TDN6	0.00725942263599531	No	No
P10412	O14545	0.00897704116949287	No	No
P10412	P09661	0.00220534542065715	No	No
P10412	Q8WTT2	0.00694248581749126	No	No
P10412	Q9GZR2	0.0133790707439447	No	No
P10412	P19320	0.0011915630057428	No	No
P10412	Q8N6H7	0.00918824614577112	No	No
P10412	Q9NQZ2	0.009264481085549	No	No
P10412	P67809	0.00534719125443606	No	No
P10412	Q86Y22	0.0115715177369583	No	No
P10412	Q86VM9	0.00779581248907988	No	No
P10412	Q9HAN9	0.0177676563435369	No	No
P10412	Q9UM73	0.0109115967717723	No	Y
P10412	Q96GQ7	0.0121247837176997	No	No
P10412	Q9H2S6	0.0228835338321357	No	No
P10412	Q9UPP1	0.0284641923677456	No	No
P10412	O75533	0.00667512516293653	No	No
P10412	Q9NVP1	0.0136602589543327	No	No
P10412	Q9Y2T7	0.0154049366549495	No	No
P10412	P49711	0.0274109962572375	No	No
P10412	Q8IVF7	0.0143532722464313	No	No
P10412	A8MTZ0	0.00457258428165604	No	No
P10412	P24941	0.00244516776432162	No	S/T
P10412	P61247	0.00328560881922913	No	No
P10412	Q8IYW2	0.0186921019279446	No	No
P10412	O60293	0.00488779892081889	No	No
P10412	P22492	0.0538151683155524	No	No
P10412	Q9NWT1	0.0110171767838391	No	No
P10412	Q9BZP6	0.024888066884495	No	No
P10412	Q71DI3	0.0152682699965011	No	No
P10412	Q9H8H2	0.0129911826280329	No	No
P10412	Q9UQM7	0.00516097391207087	No	S/T
P10412	Q8WUM0	0.00428628943260752	No	No
P10412	Q13601	0.00622123445383603	No	No
P10412	P17612	0.00164682759978363	No	S/T
P10412	P05771	0.0042241204066368	No	S/T
P10412	Q14807	0.013041027427666	No	No
P10412	P00533	0.00207844189796843	No	Y
P10412	Q8N9T8	0.00567312912103715	No	No
P10412	Q2Q1W2	0.0249810189999018	No	No
P10412	P08708	0.00473362186699231	No	No
P10412	Q96PV0	0.00654389304466464	No	No
P10412	Q96JN0	0.0138614325027563	No	No
P10412	O95466	0.0102544923116901	No	No
P10412	Q9UIG0	0.0258181604963268	No	No
P10412	Q99676	0.0137713852641761	No	No
P10412	Q9BW71	0.0123556300581443	No	No
P10412	Q13671	0.00396186381549596	No	No
P10412	Q13322	0.00546442969733316	No	No
P10412	Q2T9L4	0.00544811218414529	No	No
P10412	Q96S90	0.00233334499905011	No	No
P10412	P06748	0.00527399733355619	No	No
P10412	Q96MX3	0.0290806735291512	No	No
P10412	P07305	0.0427869771837439	No	No
P10412	O60678	0.0164698423379325	No	No
P10412	Q9UKJ3	0.0114628251541869	No	No
P10412	O75152	0.00346670997873667	No	No
P10412	Q8IZP6	0.0108867583120216	No	No
P10412	Q9BXY0	0.00337650558660692	No	No
P10412	Q9H0A6	0.00494094211203903	No	No
P10412	Q96CM3	0.0237658589308014	No	No
P10412	Q96QD9	0.00369590065042845	No	No
P10412	O43159	0.00997319918046631	No	No
P10412	Q03701	0.021588672053958	No	No
P10412	Q99848	0.00517055288256477	No	No
P10412	P50914	0.0033801035300301	No	No
P10412	Q9UNX3	0.00304568215046747	No	No
P10412	Q53GS7	0.00799714021682897	No	No
P10412	Q9NXF1	0.00368972296585924	No	No
P10412	Q6P158	0.0141185658232081	No	No
P10412	P55081	0.00262993203082737	No	No
P10412	Q16695	0.0151526192633062	No	No
P10412	P17020	0.0152224866156807	No	No
P10412	Q05209	0.00281500096824242	No	No
P10412	Q9BQ75	0.00724859139551653	No	No
P10412	Q5SSJ5	0.031591474108484	No	No
P10412	Q13435	0.00203904374007641	No	No
P10412	P62906	0.00337594527676439	No	No
P10412	Q9UGN5	0.0106563879304694	No	No
P10412	P46783	0.00473889720252093	No	No
P10412	Q96GM8	0.00539567735225504	No	No
P10412	A4UGR9	0.0148658664977623	No	No
P10412	Q9HC52	0.00821476529057026	No	No
P10412	Q96MN5	0.00433267327723208	No	No
P10412	Q13823	0.0171511900159698	No	No
P10412	Q14642	0.00849171915367663	No	No
P10412	A0AVI2	0.0506860358797277	No	No
P10412	Q8TD16	0.00708505910630728	No	No
P10412	P15880	0.0042918413751105	No	No
P10412	A6NCI4	0.00943140720507072	No	No
P10412	Q96GD4	0.00597481517499018	No	S/T
P10412	P62249	0.00364978425177274	No	No
P10412	P16401	0.0316669243446056	No	No
P10412	Q8NHQ9	0.028255932867984	No	No
P10412	Q7Z2Z2	0.0430834988776501	No	No
P10412	P05455	0.005626778298683	No	No
P10412	Q9H9Z2	0.014160171548584	No	No
P10412	P51812	0.00635566415810423	No	S/T
P10412	P06241	0.00192365582217582	No	Y
P49711	P41218	0.00986162915683228	No	No
P49711	Q5VZL5	0.0137524551636044	No	No
P49711	Q9NZM5	0.0257458307422386	No	No
P49711	P46013	0.00765392255552166	No	No
P49711	P35030	0.0131310502559982	No	No
P49711	Q6K0P9	0.018567045429396	No	No
P49711	Q86VP6	0.00888169094001352	No	No
P49711	P03905	0.00519701621737357	No	No
P49711	Q86WJ1	0.039609992333341	No	No
P49711	P01133	0.00790202742800129	No	No
P49711	P05067	0.00587052468998736	No	No
P49711	P03372	0.00655914742753144	No	No
P49711	P68431	0.00817470976380374	No	No
P49711	Q9BQS6	0.0124335479744463	No	No
P49711	P62753	0.00551503297879995	No	No
P49711	Q96DG6	0.00344622129822615	No	No
P49711	P62899	0.0189945263188928	No	No
P49711	Q01860	0.0668536520065056	No	No
P49711	Q5F1R6	0.0369460379472685	No	No
P49711	O60216	0.0373908079445565	No	No
P49711	P13569	0.00209382670083302	No	No
P49711	Q92841	0.0214146084752446	No	No
P49711	Q14684	0.0107143805884472	No	No
P49711	Q14683	0.0143519018133497	No	No
P49711	Q9BSM1	0.0320705371763805	No	No
P49711	Q9BSG1	0.0258031158125273	No	No
P49711	Q00341	0.011264789929409	No	No
P49711	P22087	0.00749157754331155	No	No
P49711	Q9UGL1	0.0750955339587316	No	No
P49711	O14862	0.0145657825586635	No	No
P49711	P10074	0.0379400642631321	No	No
P49711	P84090	0.0141706324373146	No	No
P49711	O95218	0.0238501951999206	No	No
P49711	P16104	0.0165231077935333	No	No
P49711	Q9NWT8	0.00724900121107661	No	No
P49711	P67870	0.00731564588931387	No	No
P49711	Q12933	0.00656005358064145	No	No
P49711	Q15397	0.0169610557652954	No	No
P49711	Q9HCK8	0.0431212366954253	No	No
P49711	P11233	0.0147913017041885	No	No
P49711	Q6VAB6	0.00753283868189576	No	Y
P49711	Q9H444	0.00880081449437627	No	No
P49711	Q9UPW6	0.0421726291468675	No	No
Q9UNX3	Q14562	0.0110272171289495	No	No
Q9UNX3	Q02878	0.0178748117737712	No	No
Q9UNX3	Q8NAP3	0.00953076876286976	No	No
Q9UNX3	Q9NZM5	0.00455251610319876	No	No
Q9UNX3	Q96FW1	0.00415025703022191	No	No
Q9UNX3	P46013	0.00403128681383256	No	No
Q9UNX3	Q66K89	0.0111665038376303	No	No
Q9UNX3	Q96LZ2	0.00578410125142062	No	No
Q9UNX3	P08865	0.0254068625112912	No	No
Q9UNX3	Q9NQ55	0.0138055097724383	No	No
Q9UNX3	P02741	0.00117391704733524	No	No
Q9UNX3	P62280	0.0202340722943867	No	No
Q9UNX3	O95777	0.0101194222282521	No	No
Q9UNX3	P42696	0.00971424780893434	No	No
Q9UNX3	Q15020	0.0050636107391236	No	No
Q9UNX3	Q86V81	0.00666979282555438	No	No
Q9UNX3	P61513	0.0167933991214484	No	No
Q9UNX3	Q13895	0.0122758823164244	No	No
Q9UNX3	P51608	0.00212670787596651	No	No
Q9UNX3	P05412	0.0012321280911633	No	No
Q9UNX3	Q9BQ04	0.0125183042466533	No	No
Q9UNX3	Q86VP6	0.00281773662813692	No	No
Q9UNX3	P62241	0.0161259275432472	No	No
Q9UNX3	O43447	0.0125634122319984	No	No
Q9UNX3	Q12905	0.00652545299145232	No	No
Q9UNX3	P62753	0.00610556409190314	No	No
Q9UNX3	Q9H845	0.00611786904939529	No	No
Q9UNX3	P62906	0.0232578934246128	No	No
Q9UNX3	O15520	0.00171963284558403	No	No
Q9UNX3	Q9Y4Z0	0.00946414419005454	No	No
Q9UNX3	Q9BWF3	0.00367295847379242	No	No
Q9UNX3	Q9HBT8	0.00769021997088363	No	No
Q9UNX3	P62910	0.0250634862858387	No	No
Q9UNX3	P62917	0.0194664496118361	No	No
Q9UNX3	O95166	0.00129709180511253	No	No
Q9UNX3	P15880	0.0153282326212874	No	No
Q9UNX3	Q7KZN9	0.00735762699090177	No	No
Q9UNX3	Q6PF06	0.0191873938081411	No	No
Q9UNX3	Q5VWQ0	0.0106938794966747	No	No
Q9UNX3	Q13616	0.00150129679595877	No	No
Q9UNX3	P46779	0.0191599981928976	No	No
Q9UNX3	Q96JC9	0.0104832900889344	No	No
Q9UNX3	Q8N0W7	0.00524357951960937	No	No
Q9UNX3	Q15397	0.00909050305253632	No	No
Q9UNX3	Q13620	0.00526572852707644	No	No
Q9UNX3	Q9H8H2	0.021912045795535	No	No
Q9UNX3	P05067	0.000595903098191767	No	No
Q9UNX3	P10074	0.00763373377162988	No	No
Q9UNX3	P42858	0.000698865252157451	No	No
Q9UNX3	Q9P0M6	0.00624103241486459	No	No
Q9UNX3	Q15696	0.0112359390694458	No	No
Q9UNX3	Q8IXZ2	0.00889724968437253	No	No
Q9UNX3	Q9BY14	0.00214909432207431	No	No
Q9UNX3	P18124	0.0276622214681228	No	No
Q9UNX3	Q9NP92	0.0222633129756341	No	No
Q9UNX3	Q9NQZ8	0.00360853701643981	No	No
Q9UNX3	Q13618	0.00129694468099489	No	No
Q9UNX3	Q9P031	0.025379092296442	No	No
Q9UNX3	P32969	0.0317180266520188	No	No
Q9UNX3	P01127	0.00207089364428169	No	No
Q9UNX3	Q16670	0.0108190597803919	No	No
Q9UNX3	P62081	0.0146737450254895	No	No
Q9UNX3	Q96LW9	0.0153186979548627	No	No
Q9UNX3	O43395	0.00715563211468407	No	No
Q9UNX3	Q96CX3	0.0435436052881473	No	No
Q9UNX3	Q9BT49	0.00487905405527051	No	No
Q9UNX3	Q6AW86	0.00346083471547094	No	No
Q9UNX3	O43159	0.0062640984700857	No	No
Q9UNX3	P61326	0.00362520519460106	No	No
Q9UNX3	P19338	0.0055128610266495	No	No
Q9UNX3	P16104	0.00331066411930452	No	No
Q9UNX3	Q8N5P1	0.0126439180883549	No	No
Q9UNX3	P45973	0.00269429448073995	No	No
Q9UNX3	Q92905	0.00425098756597503	No	No
Q9UNX3	P11487	0.0024816993927872	No	No
Q9UNX3	O43172	0.00839395579640094	No	No
Q9UNX3	Q93034	0.00273969858890231	No	No
Q9UNX3	Q9ULM2	0.00916989678658264	No	No
Q9UNX3	Q9GZY0	0.0109998824518447	No	No
Q9UNX3	O95478	0.0257831643251608	No	No
Q9UNX3	Q9NTK5	0.0232508840853868	No	No
Q9UNX3	P22492	0.00379006086442848	No	No
Q9UNX3	Q1ED39	0.015556117379165	No	No
Q9UNX3	Q9NQR1	0.00966482161318681	No	No
Q9UNX3	Q9H9Y2	0.0304540360970041	No	No
Q9UNX3	Q9BYG3	0.0178264851796113	No	No
Q9UNX3	Q9UGY1	0.0141169885769956	No	No
Q9UNX3	Q96ME7	0.00944296018175464	No	No
Q9UNX3	Q9NWT8	0.00678769989710425	No	No
Q9UNX3	Q07020	0.0166532885133357	No	No
Q9UNX3	Q14929	0.00445554154486963	No	No
Q9UNX3	P50914	0.0293192183845487	No	No
Q9UNX3	P62263	0.0119920515611647	No	No
Q9UNX3	Q9BXY0	0.0145342601940631	No	No
Q9UNX3	P17026	0.00812986860221999	No	No
Q9UNX3	P62888	0.01426844673467	No	No
Q9UNX3	Q53GL0	0.00716436392061994	No	No
Q9UNX3	P26373	0.0213193641430288	No	No
Q9UNX3	P01106	0.00109773856939638	No	No
Q9UNX3	P22087	0.00612396972165956	No	No
Q9UNX3	Q7RTS1	0.00480900984731374	No	No
P62979	Q96CS7	0.00357096988743241	No	No
P62979	Q09161	0.00911774263689208	No	No
P62979	P60520	0.00646132184160851	No	No
P62979	Q9HCE6	0.0137635220069182	No	No
P62979	Q6ICB0	0.023482734830821	No	No
P62979	Q92731	0.00850544397785508	No	No
P62979	Q66K89	0.0179496566337556	No	No
P62979	P08865	0.0351081076950432	No	No
P62979	Q9UHD9	0.0106261807270526	No	No
P62979	Q15038	0.0108697580819658	No	No
P62979	P21127	0.0108827092594634	No	S/T
P62979	P04792	0.0089246180940608	No	No
P62979	Q9UMX0	0.011808292291996	No	No
P62979	O14978	0.0139355225535111	No	No
P62979	Q13546	0.023562357004719	No	Y
P62979	Q9BSL1	0.0072813752945391	No	No
P62979	P63244	0.0140715973244329	No	No
P62979	P30086	0.00945337190472432	No	No
P62979	P18206	0.0096358544272625	No	No
P62979	Q06787	0.010349932554066	No	No
P62979	P52298	0.00938436006564347	No	No
P62979	O60303	0.00214600576707573	No	No
P62979	Q13480	0.00551352075100121	No	No
P62979	P15056	0.0150179001070926	No	Y
P62979	O76024	0.0128572365832859	No	No
P62979	Q8N998	0.00296582111377746	No	No
P62979	O75368	0.00358916630126851	No	No
P62979	Q13137	0.00697786359117333	No	No
P62979	Q9Y224	0.0205504003611198	No	No
P62979	O95166	0.00704187454800265	No	No
P62979	P15880	0.0259814954950845	No	No
P62979	Q14684	0.00639854761558062	No	No
P62979	Q86VM9	0.00512430782306778	No	No
P62979	Q9Y3C5	0.00576431320896187	No	No
P62979	Q99759	0.0117771274924223	No	S/T
P62979	Q99732	0.0162049175791574	No	No
P62979	Q5S007	0.00583046736778135	No	S/T
P62979	Q9Y4K3	0.0145647320035706	No	No
P62979	Q9H0R8	0.00393697596331087	No	No
P62979	P31749	0.00751184250115713	No	S/T
P62979	P42858	0.0054969440874824	No	No
P62979	P08311	0.0312007747696362	No	No
P62979	Q8N3F0	0.0186054254840278	No	No
P62979	P63000	0.00835553844484026	No	No
P62979	Q02156	0.00716544705851668	No	S/T
P62979	Q9BXM7	0.0262609341888473	No	S/T
P62979	P19438	0.0184560732232526	No	No
P62979	Q9NQZ8	0.0069786790556996	No	No
P62979	Q9GZQ8	0.00431533279085249	No	No
P62979	P21741	0.020193212564214	No	No
P62979	Q5VV41	0.0138677773688309	No	No
P62979	P27635	0.0144835418813957	No	No
P62979	Q9BT49	0.0130960766678886	No	No
P62979	Q6AW86	0.00337592744947061	No	No
P62979	Q13547	0.0104213331226111	No	No
P62979	Q15077	0.00649237621891296	No	No
P62979	Q9NRQ2	0.00977869115088622	No	No
P62979	P16104	0.0078139335873728	No	No
P62979	Q9NQW5	0.0290046248696482	No	No
P62979	P10398	0.0140707586644455	No	Y
P62979	Q9P2N6	0.0230418840500233	No	No
P62979	Q9H9D4	0.00338956470993931	No	No
P62979	Q00005	0.00686701335509402	No	No
P62979	P54725	0.0168946589938667	No	No
P62979	Q9NTX7	0.0181208488392207	No	No
P62979	Q9BXY0	0.00396966216799435	No	No
P62979	Q00987	0.0130225730261992	No	No
P62979	Q96H86	0.0124060741324733	No	No
P62979	Q9UHJ3	0.00941349205470168	No	No
P62979	P04637	0.00922422170934032	No	No
P62979	Q7RTS1	0.0183264800286321	No	No
P62979	Q9H492	0.00406108014088581	No	No
P62979	Q16659	0.00273510566304758	No	S/T
O95478	P41218	0.00491222330043485	No	No
O95478	Q9NZM5	0.0132634325895233	No	No
O95478	P46013	0.00789316001971467	No	No
O95478	Q66K89	0.00926717029049726	No	No
O95478	Q9BZE4	0.0278058759318758	No	No
O95478	P42696	0.023053732030307	No	No
O95478	Q15020	0.0118997569273525	No	No
O95478	P61513	0.0123206857169513	No	No
O95478	Q13823	0.0464475303133575	No	No
O95478	Q86X19	0.00287124744293719	No	No
O95478	Q9H7B2	0.0630746839067687	No	No
O95478	Q8N5S9	0.00676854282073206	No	S/T
O95478	Q9H6F5	0.066076313601827	No	No
O95478	Q14108	0.00275631628976427	No	No
O95478	Q9BWF3	0.00949706786390651	No	No
O95478	P03372	0.000962364653920112	No	No
O95478	Q15050	0.0207776739797004	No	No
O95478	Q8N137	0.00761642156763402	No	No
O95478	Q14684	0.0123552476654327	No	No
O95478	Q9UKD2	0.103142998640419	No	No
O95478	Q9Y616	0.00614279840751253	No	S/T
O95478	P10074	0.0157236951368565	No	No
O95478	Q9P0M6	0.00595252908297486	No	No
O95478	Q9Y3I0	0.0422081058178477	No	No
O95478	P18124	0.0263782937853157	No	No
O95478	P01127	0.00169248942891982	No	No
O95478	Q9NVX2	0.0228666610570559	No	No
O95478	P11487	0.00234063513037108	No	No
O95478	Q02543	0.0135877356438689	No	No
O95478	A2RUC4	0.101484333309922	No	No
O95478	Q5HYA8	0.00962321794498542	No	No
O95478	P62263	0.0102851557800659	No	No
O95478	Q9BXY0	0.101069636203071	No	No
O95478	Q96JZ2	0.0373811592863974	No	No
O95478	P43362	0.00615265493468564	No	No
O95478	Q8N0Z3	0.0042574645146385	No	No
O95478	P16615	0.00234847148755985	No	No
O95478	P62888	0.0105777341735963	No	No
O95478	Q07020	0.0147975449240739	No	No
O95478	Q13813	0.004320623074376	No	No
O95478	Q9H171	0.0182637074048988	No	No
Q9BYG3	Q96CS4	0.00918790563408789	No	No
Q9BYG3	P41218	0.00462109103045124	No	No
Q9BYG3	Q03188	0.0132926072023333	No	No
Q9BYG3	P46013	0.00821993945592117	No	No
Q9BYG3	Q9BZE4	0.0194566907292955	No	No
Q9BYG3	Q5JTH9	0.0530733811113637	No	No
Q9BYG3	Q9GZR7	0.0263819845486544	No	No
Q9BYG3	P42696	0.0163971397056526	No	No
Q9BYG3	Q8N567	0.0324924634125997	No	No
Q9BYG3	Q15025	0.00691986406822242	No	No
Q9BYG3	P06493	0.00177602958709401	No	S/T
Q9BYG3	Q9NW13	0.0333044561378657	No	No
Q9BYG3	P0DN80	0.0144955326895127	No	No
Q9BYG3	P05412	0.00288826438964442	No	No
Q9BYG3	Q99575	0.02049003320764	No	No
Q9BYG3	Q13823	0.0171687098306784	No	No
Q9BYG3	Q92674	0.0160106920946316	No	No
Q9BYG3	Q9Y2T7	0.0714208303743762	No	No
Q9BYG3	Q86VP6	0.00295550559255481	No	No
Q9BYG3	P62241	0.0124892676863916	No	No
Q9BYG3	Q5QJE6	0.0459262455507115	No	No
Q9BYG3	P62753	0.00536025624575748	No	No
Q9BYG3	Q9H7B2	0.0474581680592398	No	No
Q9BYG3	Q9UC06	0.0141185684545596	No	No
Q9BYG3	Q96GC5	0.0168066774831077	No	No
Q9BYG3	Q9HC52	0.00436222620269509	No	No
Q9BYG3	Q13322	0.00192772205799195	No	No
Q9BYG3	P68400	0.00203967339746014	No	S/T
Q9BYG3	P03372	0.00143980452372608	No	No
Q9BYG3	Q15050	0.0159221292843829	No	No
Q9BYG3	O95166	0.00195258771812098	No	No
Q9BYG3	Q9BVI4	0.0563787960875891	No	No
Q9BYG3	P49841	0.000964651146604993	No	S/T
Q9BYG3	P49840	0.00165105893475445	No	S/T
Q9BYG3	Q14684	0.00752852581968108	No	No
Q9BYG3	Q8TDN6	0.0475388854140287	No	No
Q9BYG3	P61247	0.0113258200145017	No	No
Q9BYG3	Q9Y4C8	0.0465701498875792	No	No
Q9BYG3	Q6DKI1	0.0665815289214521	No	No
Q9BYG3	Q9H2F9	0.023222834002274	No	No
Q9BYG3	Q15397	0.0153074803462488	No	No
Q9BYG3	Q9H8H2	0.0187012108043066	No	No
Q9BYG3	Q92576	0.113519765919463	No	No
Q9BYG3	Q6IQ21	0.0117805146534025	No	No
Q9BYG3	Q13618	0.00140334732882793	No	No
Q9BYG3	Q9GZL7	0.0599067279668826	No	No
Q9BYG3	Q8IUH5	0.00441887653817451	No	No
Q9BYG3	Q9NVX2	0.0188232808485903	No	No
Q9BYG3	O43159	0.0173233477495211	No	No
Q9BYG3	Q9BRD0	0.0374261412593812	No	No
Q9BYG3	P19784	0.00281311636184276	No	S/T
Q9BYG3	Q6PKG0	0.00685425642146862	No	No
Q9BYG3	Q9NUD5	0.00891224171363196	No	No
Q9BYG3	Q9H9Y2	0.056723943994875	No	No
Q9BYG3	P62491	0.00243296372465217	No	No
Q9BYG3	P22087	0.00987838723532294	No	No
Q9BYG3	O15155	0.00347569816206917	No	No
Q9BYG3	P17097	0.0160529392445479	No	No
Q9BYG3	Q68D10	0.0329001645128597	No	No
Q9BYG3	Q9NS56	0.019087846984554	No	No
Q9BYG3	Q96H22	0.0174694927992012	No	No
Q9BYG3	P12036	0.0168619927257802	No	No
Q9BYG3	Q9H7N4	0.0614577167736172	No	No
Q9BYG3	Q96MX3	0.00930502394981038	No	No
Q9BYG3	P62136	0.00283871561712895	No	No
Q13601	P41218	0.00676578380118248	No	No
Q13601	P08865	0.0182919690735993	No	No
Q13601	Q9NQ55	0.0680824603709519	No	No
Q13601	P05412	0.0021461159196498	No	No
Q13601	Q96SB4	0.0115106096063031	No	S/T
Q13601	Q8N9T8	0.0936050468828618	No	No
Q13601	Q86VP6	0.0030141494763907	No	No
Q13601	Q15646	0.0121778515166423	No	No
Q13601	P62753	0.00755921819524514	No	No
Q13601	Q9HC52	0.00597066059623167	No	No
Q13601	Q9H0E7	0.0242821321574388	No	No
Q13601	P62277	0.0171728121865497	No	No
Q13601	P03372	0.00121617104714527	No	No
Q13601	Q15050	0.0227681360569821	No	No
Q13601	P15880	0.0156926344514407	No	No
Q13601	Q9UL18	0.00825281152779737	No	No
Q13601	Q14684	0.0135265865897742	No	No
Q13601	P21580	0.00303630791439195	No	No
Q13601	Q00839	0.00357586311068975	No	No
Q13601	Q02750	0.00260920899102378	No	S/T
Q13601	Q70CQ1	0.0381102967030096	No	No
Q13601	Q01105	0.00830030082150189	No	No
Q13601	P18124	0.0276340383446912	No	No
Q13601	Q13618	0.00143728984469169	No	No
Q13601	Q01469	0.00882649753720633	No	No
Q13601	P16104	0.00588058456147781	No	No
Q13601	P22492	0.00819389688063574	No	No
Q13601	P62491	0.00284459674056207	No	No
Q13601	P22087	0.0177720940336585	No	No
Q13601	P68431	0.00572669253351159	No	No
Q13601	Q9H171	0.0239321145149117	No	No
Q13601	O15155	0.00307606362276659	No	No
Q13601	Q8TEY7	0.0273593213174848	No	No
Q13601	Q9BXY0	0.0758517488616141	No	No
Q13601	P67809	0.00574035942146955	No	No
Q13601	Q9NWT8	0.0124040067433812	No	No
Q13601	P62263	0.0119065090635413	No	No
Q13601	Q9UPE1	0.0151201472446375	No	S/T
Q13601	P47929	0.00973676566779254	No	No
Q13601	Q96EW2	0.0275557207956626	No	No
Q13601	Q01844	0.017611530789159	No	No
P04792	P20936	0.00600688750402972	No	No
P04792	P07900	0.00493571323923299	No	No
P04792	Q8IY92	0.00301151917548842	No	No
P04792	Q9Y597	0.000450495896376229	No	No
P04792	P60520	0.00228661108551558	No	No
P04792	Q14566	0.00120899787840008	No	No
P04792	Q92527	0.00198385451372388	No	No
P04792	P50395	0.00783718006615382	No	No
P04792	P21673	0.000880376226719401	No	No
P04792	P10644	0.00695251942985186	No	No
P04792	P51116	0.00569444234245776	No	No
P04792	P51114	0.00493682353841708	No	No
P04792	O00505	0.00475744824513613	No	No
P04792	Q96FW1	0.00318605242737387	No	No
P04792	Q9UNE7	0.00489067135029844	No	No
P04792	Q3SYF9	0.000973529224675435	No	No
P04792	Q9UJY1	0.00778618139433742	No	No
P04792	O95758	0.00156169639150821	No	No
P04792	Q68DK7	0.00161098271263037	No	No
P04792	O00267	0.00343678366366149	No	No
P04792	P08865	0.00527077803232183	No	No
P04792	Q9NQ50	0.0011231426137628	No	No
P04792	P35626	0.00752612541368328	No	S/T
P04792	Q9UHD2	0.00486046942458389	No	S/T
P04792	P63010	0.00450768163800666	No	No
P04792	Q15746	0.00508206319071809	No	S/T
P04792	Q9BQE3	0.00239585602494248	No	No
P04792	Q9BQE6	0.0137246932614495	No	No
P04792	Q9BR61	0.00343523131541604	No	No
P04792	O75461	0.00335706596755172	No	No
P04792	O60830	0.00454158766362062	No	No
P04792	Q9P0J7	0.0033653056776198	No	No
P04792	Q8NBJ7	0.00272397598449779	No	No
P04792	O75400	0.0016017940524076	No	No
P04792	P26639	0.00286044764643301	No	No
P04792	Q14240	0.00652515296639962	No	No
P04792	P52597	0.00223460299893281	No	No
P04792	P25788	0.00505761412786879	No	No
P04792	Q2QGD7	0.00451215820351873	No	No
P04792	P11413	0.0124774717006794	No	No
P04792	Q9H1D9	0.00629398194292799	No	No
P04792	O60566	0.00202086785150701	No	No
P04792	Q13569	0.00740979744434344	No	No
P04792	P78318	0.0168771736661908	No	No
P04792	Q8IYN2	0.00356762916775057	No	No
P04792	Q86UC2	0.00488089634782611	No	No
P04792	P46199	0.00440494591114729	No	No
P04792	P35609	0.00630444610271255	No	No
P04792	P52564	0.00612537230570158	No	S/T
P04792	P08670	0.00459560967653417	No	No
P04792	Q9NZI8	0.00666231101790768	No	No
P04792	Q7Z6Z7	0.00393782520164118	No	No
P04792	Q13115	0.0119772600653636	No	No
P04792	P31749	0.00380187634521355	No	S/T
P04792	Q13882	0.00870923849050915	No	Y
P04792	P13693	0.00568036020019507	No	No
P04792	Q99608	0.00711765759686605	No	No
P04792	P08473	0.0047208624734182	No	No
P04792	Q5VYK3	0.0046800639533868	No	No
P04792	P51790	0.00761187355311586	No	No
P04792	Q8WW33	0.00299592678121708	No	No
P04792	Q6NXG1	0.0068463284926993	No	No
P04792	Q96K21	0.00510361769201393	No	No
P04792	P55010	0.00949256640111825	No	No
P04792	Q9BPU6	0.00144524228585536	No	No
P04792	Q9BUF5	0.0036090111389744	No	No
P04792	Q96CV9	0.00728092518506563	No	No
P04792	P52209	0.00417655114780155	No	No
P04792	P51956	0.00384349432648768	No	S/T
P04792	O94826	0.0120333621107873	No	No
P04792	P18428	0.0248433303175664	No	No
P04792	Q5RL73	0.00104432697251849	No	No
P04792	Q8TD31	0.00416793504268822	No	No
P04792	O95817	0.00891746291721781	No	No
P04792	P41250	0.00355074279424943	No	No
P04792	O14558	0.0214887820079504	No	No
P04792	Q9HB07	0.00176498502221075	No	No
P04792	Q9BV29	0.00295522993166715	No	No
P04792	P53671	0.00623332499492158	No	Y
P04792	P11233	0.0066750831564882	No	No
P04792	P63000	0.00506808500616858	No	No
P04792	Q9UBB4	0.00182625384713968	No	No
P04792	P19105	0.00751680305814745	No	No
P04792	O00148	0.00255603623685409	No	No
P04792	P78344	0.00855263483370788	No	No
P04792	P62877	0.00426394375137207	No	No
P04792	P26045	0.00772432802411199	No	No
P04792	P10275	0.00390649786746469	No	No
P04792	P54725	0.00494905246425772	No	No
P04792	Q6ZU52	0.000587571489130312	No	No
P04792	P19320	0.00210077197294376	No	No
P04792	Q9UKG1	0.00956091473550024	No	No
P04792	Q15008	0.00355555647169521	No	No
P04792	P28562	0.0130816794596604	No	No
P04792	P42858	0.00307793767321419	No	No
P04792	Q99547	0.00249238767715701	No	No
P04792	Q9UMS0	0.0017421639984569	No	No
P04792	Q9UMS4	0.0039256553354389	No	No
P04792	O94778	0.0058435866873147	No	No
P04792	Q9H9Q2	0.0011323115460061	No	No
P04792	Q9Y5P3	0.00111232707443957	No	No
P04792	P62191	0.00453366865416801	No	No
P04792	Q02156	0.00430896703371995	No	S/T
P04792	Q92934	0.0043607045199098	No	No
P04792	Q13153	0.00374629792704224	No	S/T
P04792	Q14190	0.00749823665600572	No	No
P04792	Q13769	0.00436133948308736	No	No
P04792	P30990	0.00815945237661201	No	No
P04792	Q16828	0.0144581875942495	No	No
P04792	Q9UQM7	0.00390983575280055	No	S/T
P04792	P41743	0.0052646140572946	No	S/T
P04792	P51451	0.00382942439149995	No	Y
P04792	Q7Z602	0.00282472532000413	No	No
P04792	Q8WVN8	0.00277455024083894	No	No
P04792	Q9Y4H4	0.0144161806666463	No	No
P04792	P13569	0.0011938186324583	No	No
P04792	P06213	0.00375491563596938	No	Y
P04792	Q15181	0.00264838300756693	No	No
P04792	Q06330	0.00373337659567554	No	No
P04792	A7E2F4	0.0152268366079371	No	No
P04792	P00734	0.00895498259952943	No	No
P04792	O14950	0.00524088813633328	No	No
P04792	Q5S007	0.00268231978872009	No	S/T
P04792	P30086	0.00732643708358879	No	No
P04792	Q09019	0.00117842403189315	No	No
P04792	P98161	0.00867572548562729	No	No
P04792	P06744	0.0124046699377135	No	No
P04792	Q8TBY9	0.0259235633836571	No	No
P04792	O75643	0.000899670602608599	No	No
P04792	O15182	0.00637530058252908	No	No
P04792	Q96RG2	0.00715017903581058	No	S/T
P04792	Q9BQA1	0.00351548713899714	No	No
P04792	Q8TCS8	0.00950622232304257	No	No
P04792	Q13084	0.000708054054810741	No	No
P04792	P04049	0.00532813949143206	No	Y
P04792	Q14108	0.00613498934330428	No	No
P04792	O75794	0.0138385903142057	No	No
P04792	Q8WZ19	0.005536977348495	No	No
P04792	Q9NZQ3	0.00571898671671244	No	No
P04792	Q96KW9	0.0112461558847395	No	No
P04792	Q02750	0.00454318208239951	No	S/T
P04792	P49756	0.00361742166190427	No	No
P04792	P16157	0.0374845695763274	No	No
P04792	Q71U36	0.00196321747030557	No	No
P04792	Q15049	0.0142383254995819	No	No
P04792	Q9Y5V3	0.00597258148330889	No	No
P04792	P37840	0.00473353599921896	No	No
P04792	P17707	0.00175023115457245	No	No
P04792	Q99460	0.0051162882585896	No	No
P04792	O75368	0.00229866429104525	No	No
P04792	O75369	0.00709551088712684	No	No
P04792	O43491	0.00582406873947349	No	No
P04792	P18858	0.00250557600685192	No	No
P04792	P51636	0.00637923657429578	No	No
P04792	Q8N5U6	0.00455231688575114	No	No
P04792	P78417	0.00999277613917163	No	No
P04792	Q969T4	0.000905373631437484	No	No
P04792	O75925	0.00531701398373971	No	No
P04792	Q9NXX6	0.00432305699021217	No	No
P04792	Q96EW2	0.0013459145683813	No	No
P04792	Q15139	0.00765522905559508	No	S/T
P04792	P43360	0.00273483319603646	No	No
P04792	O60503	0.0135948113967381	No	No
P04792	Q96KG9	0.00604620408011569	No	S/T
P04792	Q8N5H7	0.00424180604361828	No	No
P04792	P43080	0.0175140723001906	No	No
P04792	Q86U90	0.00508926894430592	No	No
P04792	P62310	0.00210015580279461	No	No
P04792	O15164	0.00546796739721565	No	No
P04792	Q5TC79	0.0204006312872583	No	No
P04792	Q9Y243	0.00651225968480557	No	S/T
P04792	P17252	0.00410653961193219	No	S/T
P04792	P00488	0.00396707240166584	No	No
P04792	Q8IYI0	0.0068814462701604	No	No
P04792	P61586	0.00520995525729162	No	No
P04792	P27797	0.00981554748251134	No	No
P04792	P15498	0.00461551624056766	No	No
P04792	Q9Y3D0	0.00268150891978055	No	No
P04792	P51532	0.00407809095425956	No	No
P04792	Q9UBS0	0.00546992702061306	No	S/T
P04792	P09769	0.00704105117872433	No	Y
P04792	Q8N6F8	0.000488111766075284	No	No
P04792	A2RRP1	0.011671594530081	No	No
P04792	O15524	0.013288278074248	No	No
P04792	P62993	0.00192334735984666	No	No
P04792	Q96LB9	0.00624873047756196	No	No
P04792	Q5VUJ5	0.0190436846849274	No	No
P04792	Q92966	0.00268261620023465	No	No
P04792	Q96B97	0.00471489867171426	No	No
P04792	Q16670	0.00479064490294716	No	No
P04792	Q9BS34	0.00566074834315055	No	No
P04792	Q8NA54	0.0015575777434567	No	No
P04792	Q96LL4	0.00106046706538741	No	No
P04792	Q13164	0.0078811150706637	No	S/T
P04792	Q8N488	0.00393550863229044	No	No
P04792	P08631	0.00521665165979382	No	Y
P04792	Q9UQC2	0.00407249904033366	No	No
P04792	O95248	0.00459108988095112	No	No
P04792	P49137	0.00992633692663689	No	S/T
P04792	Q13043	0.00490052218392443	No	S/T
P04792	Q7L5D6	0.00326554233070523	No	No
P04792	Q14498	0.00217262486809037	No	No
P04792	Q9H0M0	0.00735255995733898	No	No
P04792	P57682	0.00541495762806811	No	No
P04792	Q14995	0.00884495695403722	No	No
P04792	P15336	0.00375983464309803	No	No
P04792	P01375	0.0058100408535475	No	No
P04792	P22674	0.0200068072779279	No	No
P04792	P22626	0.00394486252598965	No	No
P04792	P05067	0.00352299270585375	No	No
P04792	P51608	0.00522995242108614	No	No
P04792	P41240	0.00543510750215156	No	Y
P04792	P62244	0.00742181202006583	No	No
P04792	O00273	0.0118753270200007	No	No
P04792	Q8IZP0	0.00555587871779166	No	No
P04792	Q05209	0.00516962495061647	No	No
P04792	Q96FC7	0.00131492702780973	No	No
P04792	Q8IW41	0.00782260592019619	No	S/T
P04792	Q13822	0.0477132242695014	No	No
P04792	P12814	0.00736374391549338	No	No
P04792	Q9BRT2	0.00978670833854793	No	No
P04792	Q9H4M9	0.00837043529069839	No	No
P04792	Q9UBE8	0.00479710817065063	No	S/T
P04792	Q9C004	0.0201362462317767	No	No
P04792	P24863	0.00428228474057038	No	No
P04792	Q00341	0.00424037441836764	No	No
P04792	P82251	0.013790738606782	No	No
P04792	Q00613	0.0067761538584329	No	No
P04792	P35813	0.00535605830466704	No	No
P04792	Q17RN3	0.00318495417715163	No	No
P04792	Q9UQ13	0.00927872557772654	No	No
P04792	Q9GZQ8	0.00132726633631432	No	No
P04792	Q96JB5	0.015871505356803	No	No
P04792	P63104	0.00359938067014469	No	No
P04792	Q8N1A0	0.00642665583560367	No	No
P04792	Q9BT40	0.0185091929222623	No	No
P04792	Q02790	0.00622660954578606	No	No
P04792	Q15185	0.00524131408571161	No	No
P04792	P01133	0.00451352065141173	No	No
P04792	Q3SY46	0.000908208431094794	No	No
P04792	P29597	0.00297504804157232	No	Y
P04792	Q8WUE5	0.000327377820772084	No	No
P04792	Q8IUI8	0.00722551015910162	No	No
P04792	P36957	0.000540619240967588	No	No
P04792	Q5TA76	0.00160134053435077	No	No
P04792	P00533	0.0027522699013837	No	Y
P04792	P27348	0.00377607281313212	No	No
P04792	Q4V328	0.00530959703928368	No	No
P04792	Q13418	0.00642292676104294	No	Y
P04792	Q96PV6	0.00100419911986741	No	No
P04792	Q9Y448	0.00782884849347424	No	No
P04792	Q8N7H5	0.00515874621192025	No	No
P04792	Q8TF01	0.00571816065672623	No	No
P04792	Q9UER7	0.00597772415423136	No	No
P04792	Q6NXE6	0.000874213528144118	No	No
P04792	Q9H1R3	0.00268571768883221	No	S/T
P04792	Q9BZJ0	0.00250105600877716	No	No
P04792	Q96P64	0.0238326825671014	No	No
P04792	Q14C86	0.004742863126119	No	No
P04792	Q7L2H7	0.000747217990955819	No	No
P04792	Q9H993	0.00578692579750087	No	No
P04792	Q13573	0.00224323101530279	No	No
P04792	Q8NE79	0.0375724601338117	No	No
P04792	Q66K80	0.0013911774797344	No	No
P04792	P54253	0.00180974766374863	No	No
P04792	P55081	0.00136095535056771	No	No
P04792	P55735	0.00526056641816348	No	No
P04792	Q9BRX9	0.00103476347583978	No	No
P04792	Q96GM5	0.00262151169398371	No	No
P04792	Q01082	0.00575055888312744	No	No
P04792	Q6RVD6	0.000500880338456254	No	No
P04792	P52739	0.00936743311918656	No	No
P04792	P23443	0.00521908812318619	No	S/T
P04792	Q9H3Y6	0.0123270812476533	No	Y
P04792	P24844	0.00825347988428453	No	No
P04792	O43432	0.00712878882378501	No	No
P04792	Q8TC84	0.0185084565502207	No	No
P04792	A6NEK1	0.0335694708571014	No	No
P04792	O76071	0.00201730839223428	No	No
P04792	O15287	0.00203369477525987	No	No
P04792	O95273	0.000887209600564483	No	No
P04792	O00303	0.000984003941539079	No	No
P04792	P04637	0.00245935939901184	No	No
P04792	Q9H4G0	0.00355436058847272	No	No
P04792	Q99459	0.00170104796962907	No	No
P04792	Q9H492	0.00166664799061534	No	No
P04792	P02489	0.00723678523430727	No	No
P04792	Q8IZU1	0.00133516228356327	No	No
P04792	Q9H0K1	0.00390981534722831	No	S/T
P04792	A6NDB9	0.0202056114584526	No	No
P04792	Q8N5V2	0.00707243619822961	No	No
P04792	Q86WV5	0.00963881539489047	No	No
P04792	Q9BQA5	0.0165804648525205	No	No
P04792	P52298	0.0029073484006166	No	No
P04792	P01040	0.00735789037942441	No	No
P04792	Q15029	0.00150384315525208	No	No
P04792	P31946	0.00702292594372798	No	No
P04792	O00422	0.00539423151899462	No	No
P04792	P62306	0.0010216552497677	No	No
P04792	O95872	0.000722265355937355	No	No
P04792	Q5F1R6	0.00679492617448456	No	No
P04792	P02794	0.00322028345636097	No	No
P04792	P04083	0.00791372151544705	No	No
P04792	P53778	0.00372939378332314	No	S/T
P04792	P60953	0.00482624810809378	No	No
P04792	P11274	0.00378423086502721	No	No
P04792	P53804	0.00273810458135264	No	No
P04792	P0C870	0.00182303171079267	No	No
P04792	Q16644	0.00913751942264732	No	S/T
P04792	O76094	0.00627738849395588	No	No
P04792	Q96LC9	0.011947172363068	No	No
P04792	Q96A09	0.00694251199317068	No	No
P04792	O43815	0.00489762407704103	No	No
P04792	Q96DZ5	0.0254881527270851	No	No
P04792	Q99963	0.00288950820719793	No	No
P04792	P54920	0.00393306031650741	No	No
P04792	O43741	0.00465549189481901	No	No
P04792	Q5VWN6	0.000705869617209729	No	No
P04792	P47897	0.010090232411039	No	No
P04792	Q8N0S2	0.00174834806279117	No	No
P04792	P08559	0.000644940751808412	No	No
P04792	Q9NZJ9	0.0095200180948957	No	No
P04792	Q9NV56	0.00223158884743244	No	No
P04792	Q9BYV2	0.00171289392964426	No	No
P04792	Q9HAW0	0.0040888581796051	No	No
P04792	Q9Y3D9	0.00118843605266931	No	No
P04792	Q96ID5	0.00426657592113294	No	No
P04792	Q8IUC2	0.00120709134472816	No	No
P04792	Q8N584	0.00472302928886895	No	No
P04792	O94842	0.0042557269629256	No	No
P04792	P51617	0.00818793860788182	No	S/T
P04792	P48431	0.00293913248495123	No	No
P04792	P55211	0.00639158214295077	No	No
P04792	Q9BRX2	0.00572430352610492	No	No
P04792	Q9H6T3	0.000977383735007661	No	No
P04792	Q9NSE4	0.00147467527897907	No	No
P04792	P26447	0.00560976262188336	No	No
P04792	Q9Y4X5	0.00311145821305061	No	No
P04792	P13010	0.00576696294234452	No	No
P04792	Q96SU4	0.00309192094915153	No	No
P04792	Q15633	0.0141151754269968	No	No
P04792	Q96G03	0.00930703814980796	No	No
P04792	Q9UNS2	0.00117657517950219	No	No
P04792	P05129	0.00472891077476139	No	S/T
P04792	P17612	0.00210639919618385	No	S/T
P04792	P05198	0.00715832830400974	No	No
P04792	Q04917	0.00338582710109595	No	No
P04792	Q05513	0.00609029300682077	No	S/T
P04792	P58304	0.00586233671350374	No	No
P04792	Q9ULT8	0.00464115144372997	No	No
P04792	O75147	0.0114368378079842	No	No
P04792	P45880	0.00613560710456245	No	No
P04792	Q9ULT6	0.00788464427261835	No	No
P04792	Q14684	0.00202178239607761	No	No
P04792	P02511	0.0108029419331691	No	No
P04792	Q04637	0.00801960207476635	No	No
P04792	P08238	0.00320807613930075	No	No
P04792	Q9NX46	0.0077935230545433	No	No
P04792	Q9HBQ8	0.00421106979320848	No	No
P04792	P38936	0.00523713406261574	No	No
P04792	P17661	0.00519382765481255	No	No
P04792	P36406	0.00358308956904127	No	No
P04792	Q9UHV2	0.00675747842247627	No	No
P04792	P05783	0.00682281582550258	No	No
P04792	Q6ZNK6	0.00226714070770865	No	No
P04792	O15228	0.00487197378596163	No	No
P04792	Q13163	0.011424303009107	No	S/T
P04792	P10636	0.00538527259825878	No	No
P04792	Q9H9L3	0.00348744855866158	No	No
P04792	Q6NSX1	0.00182015146403597	No	No
P04792	P15531	0.00412469525994366	No	No
P04792	O14654	0.00230058141210281	No	No
P04792	O14980	0.00788147108145879	No	No
P04792	Q9HC96	0.0098769965614784	No	No
P04792	Q14CN4	0.0017027655586392	No	No
P04792	Q8N448	0.000688259946088381	No	No
P04792	O94782	0.00376740895240678	No	No
P04792	P51531	0.0033508686459114	No	No
P04792	Q13546	0.00714212192175066	No	Y
P04792	Q13547	0.0042586952493797	No	No
P04792	P01106	0.0025469093813838	No	No
P04792	Q92688	0.0058336275081916	No	No
P04792	P06239	0.0034614529381352	No	Y
P04792	Q16611	0.0091924263518291	No	No
P04792	P09923	0.00128719660327958	No	No
P04792	Q96JB6	0.00333325533231107	No	No
P04792	P31751	0.00449918528191026	No	S/T
P04792	Q99614	0.00224958359590577	No	No
P04792	Q9BS16	0.00171409889592732	No	No
P04792	Q13105	0.00825795697454712	No	No
P04792	A0A140G945	0.00120570262174009	No	No
P04792	Q92905	0.00190184240433874	No	No
P04792	P51812	0.00364551505552565	No	S/T
P04792	Q86SE9	0.00295680247613978	No	No
P04792	Q96GL9	0.000761240998393894	No	No
P04792	P13686	0.0195030480075309	No	No
P04792	P43320	0.000705372303361854	No	No
P04792	O43707	0.0104700832351081	No	No
P04792	P01185	0.0156717601051827	No	No
P04792	Q96D59	0.00617289766033373	No	No
P04792	Q9UPM6	0.00458606591930235	No	No
P04792	P34932	0.00685630457251579	No	No
P04792	Q6IE81	0.00460590116421729	No	No
P04792	P18433	0.0070285879732944	No	No
P04792	P03950	0.00586221328167037	No	No
P04792	A6NDS4	0.0406859935009829	No	No
P04792	Q6ZWH5	0.0369910963790053	No	S/T
P04792	P55795	0.00187551022923945	No	No
P04792	Q99683	0.00509557966851913	No	S/T
P04792	Q05655	0.00464669765959529	No	S/T
P04792	Q14155	0.0108210394613887	No	No
P04792	Q9NP61	0.0066734881797508	No	No
P04792	P83916	0.00307004078407514	No	No
P04792	Q14012	0.00602690798695216	No	S/T
P04792	Q92890	0.00835114942604242	No	No
P04792	Q32Q52	0.00133068948983081	No	No
P04792	Q9UKF6	0.00196817960602956	No	No
P04792	Q13237	0.00389408359383922	No	S/T
P04792	Q86YS6	0.0188732578273481	No	No
P04792	Q15393	0.00238761528961925	No	No
P04792	Q9BT25	0.00169860666964624	No	No
P04792	Q9P2N2	0.0172129211727787	No	No
P04792	O15381	0.00536984120547702	No	No
P04792	Q9H0R8	0.00198039932500874	No	No
P04792	Q5UIP0	0.00455175081112345	No	No
P04792	O15264	0.00383373568876916	No	S/T
P04792	Q0ZGT2	0.0104127643201551	No	No
P04792	P62333	0.00361940148378844	No	No
P04792	O15534	0.00999745296007598	No	No
P04792	P49023	0.00495813764629766	No	No
P04792	Q9Y2J2	0.00330661318370531	No	No
P04792	P47813	0.00124581656687396	No	No
P04792	Q13509	0.00199916848968575	No	No
P04792	Q9UDY2	0.00645921046002416	No	No
P04792	Q86TI0	0.00661083905068983	No	No
P04792	Q13501	0.00559078617449324	No	No
P04792	Q86XP6	0.00919929301555134	No	No
P04792	Q16659	0.00147758102992823	No	S/T
P04792	P03372	0.00151116262864833	No	No
P04792	Q8TDP1	0.00251009889634987	No	No
P04792	P46108	0.00517471331673037	No	No
P04792	Q5JTW2	0.00400714837596004	No	No
P04792	Q9NXC2	0.000977136468640774	No	No
P04792	Q7Z3B3	0.0020413920492523	No	No
P04792	Q96P47	0.00801452446534313	No	No
P04792	P46734	0.00831454987931335	No	S/T
P04792	Q9Y2M5	0.00621322083249902	No	No
P04792	Q13618	0.00196503577458941	No	No
P04792	Q9Y3C7	0.00190727334089641	No	No
P04792	Q9Y3C0	0.00262703546222694	No	No
P04792	P49721	0.00460992749454143	No	No
P04792	P10398	0.00488098770164861	No	Y
P04792	Q9UIH9	0.00816062400937621	No	No
P04792	P15313	0.00487447692231212	No	No
P04792	Q9P0W8	0.00423792839895775	No	No
P04792	Q03135	0.00625383759752335	No	No
P04792	Q8N594	0.00638703682149055	No	No
P04792	P19419	0.00502719769921547	No	No
P04792	O60496	0.00379896200916552	No	No
P04792	Q14457	0.00482512263266873	No	No
P04792	P11908	0.00199893512631092	No	No
P04792	Q9Y3Q8	0.00363746684262502	No	No
P04792	Q86V48	0.00249864680337665	No	No
P04792	P05771	0.00399878087077216	No	S/T
P04792	Q9UEY8	0.00428580397164249	No	No
P04792	P29353	0.00645064503420758	No	No
P04792	Q8N697	0.0062722410266158	No	No
P04792	Q6ZMQ8	0.000715550474787032	No	Y
P04792	Q6XD76	0.00451588499417464	No	No
P04792	Q06136	0.00325799937856611	No	No
P04792	P20339	0.00268447229213054	No	No
P04792	Q07866	0.00447091952709028	No	No
P04792	P14927	0.000857091889728238	No	No
P04792	Q969Q6	0.0116099014599594	No	No
P04792	O43396	0.00888026549985112	No	No
P04792	Q13322	0.00692855859736336	No	No
P04792	Q2TAA8	0.00288227855695914	No	No
P04792	Q15057	0.0102800320670296	No	No
P04792	Q92990	0.00897397484948108	No	No
P04792	Q15051	0.00214214233804766	No	No
P04792	Q9Y657	0.00642049247500012	No	No
P04792	Q00839	0.00519956283286728	No	No
P04792	Q12874	0.000907115148295869	No	No
P04792	O00757	0.00609109004539288	No	No
P04792	Q16539	0.00418973699213795	No	S/T
P04792	P55209	0.00242756363091526	No	No
P04792	Q14693	0.00691223243676712	No	No
P04792	Q13976	0.00348156260913944	No	S/T
P04792	Q9P243	0.0133028049901605	No	No
P04792	Q6ZP65	0.0389830160658043	No	No
P04792	Q15714	0.00169955228632763	No	No
P04792	P08758	0.00956557042046855	No	No
P04792	A6NIR3	0.0238326825671014	No	No
P04792	P28324	0.00309259318915052	No	No
P04792	Q96FX8	0.0172238681505862	No	No
P04792	Q8NB14	0.00262565728891416	No	No
P04792	P60900	0.00512907353679343	No	No
P04792	Q8IVT5	0.00220965214925095	No	Y
P04792	Q9NPF5	0.00424090308250382	No	No
P04792	Q6UWJ1	0.00974678853646966	No	No
P04792	Q6ZNJ1	0.00260569433299977	No	No
P04792	P11021	0.00492674673143016	No	No
P04792	O75901	0.00915649842646349	No	No
P04792	P49768	0.00586249439844213	No	No
P04792	O14709	0.00558141733438173	No	No
P04792	P13928	0.0104441906409188	No	No
P04792	Q6P1L5	0.000630978794463474	No	No
P04792	P28715	0.0081698615816344	No	No
P04792	P62258	0.00476802718979268	No	No
P04792	P15056	0.00532615759495177	No	Y
P04792	Q17RB8	0.000442718147473072	No	No
P04792	Q9UJX3	0.00190532270130706	No	No
P04792	Q9BTE6	0.00560317031462586	No	No
Q9UDW3	O95758	0.0173116719863419	No	No
Q9UDW3	Q9H6L4	0.00482697895044897	No	No
Q9UDW3	Q96LT9	0.132386240446191	No	No
Q9UDW3	P40692	0.00545140875828523	No	No
Q9UDW3	Q13895	0.0178318675527881	No	No
Q9UDW3	P62304	0.0169712855493257	No	No
Q9UDW3	P62306	0.0195530851530918	No	No
Q9UDW3	O75064	0.088803720928446	No	No
Q9UDW3	P63162	0.0297770182158614	No	No
Q9UDW3	P62736	0.00437569154825686	No	No
Q9UDW3	P55040	0.00543240375065227	No	No
Q9UDW3	Q8WWB5	0.0490109445357906	No	No
Q9UDW3	O95872	0.00624919123274127	No	No
Q9UDW3	Q8TAU3	0.00713749875915663	No	No
Q9UDW3	Q5JS54	0.0198880461970592	No	No
Q9UDW3	P31273	0.00847003443672698	No	No
Q9UDW3	Q8WV44	0.00872430310951074	No	No
Q9UDW3	Q96HB5	0.0063683245234802	No	No
Q9UDW3	Q9NX04	0.0142751958904559	No	No
Q9UDW3	Q15696	0.0676168371420372	No	No
Q9UDW3	Q6IEG0	0.174391395475986	No	No
Q9UDW3	A5D8V6	0.00875113107940639	No	No
Q9UDW3	Q2VPK5	0.0376579500935042	No	No
Q9UDW3	Q9BT73	0.0164758597018646	No	No
Q9UDW3	P30711	0.0319630227874883	No	No
Q9UDW3	Q9BT92	0.00469555604735511	No	No
Q9UDW3	Q96GM5	0.0046689087293587	No	No
Q9UDW3	Q8N8D1	0.111911608390334	No	No
Q9UDW3	Q562R1	0.00587665954722671	No	No
Q9UDW3	Q6ZRY4	0.00363231798024082	No	No
Q9UDW3	Q9NW38	0.0355021754320169	No	No
Q9UDW3	A8MWD9	0.0270045192179198	No	No
Q9Y4C8	P41218	0.01169289046119	No	No
Q9Y4C8	Q13895	0.042537644154274	No	No
Q9Y4C8	P62241	0.0152985761160243	No	No
Q9Y4C8	P62753	0.0072306594002706	No	No
Q9Y4C8	Q05209	0.016692612316223	No	No
Q9Y4C8	P03372	0.00203889790689289	No	No
Q9Y4C8	Q15050	0.0186604457942983	No	No
Q9Y4C8	Q8IXZ2	0.0439065031216845	No	No
Q9Y4C8	P16104	0.00961355819011766	No	No
Q9Y4C8	P11487	0.0308827760851661	No	No
Q9Y4C8	P62263	0.0116613790832961	No	No
Q9Y4C8	Q9UGY1	0.037636853031432	No	No
Q9Y4C8	Q9P0M6	0.0198114371219451	No	No
Q9Y4C8	Q9BSG1	0.0129071833612547	No	No
Q9Y4C8	Q02539	0.00978217730543591	No	No
Q9Y4C8	P22087	0.0143456578198295	No	No
Q9Y4C8	P10074	0.0249747235626241	No	No
Q9Y4C8	P18124	0.0224036797498491	No	No
Q9Y4C8	Q07020	0.0162840205202989	No	No
Q9Y4C8	P22492	0.0155395810244127	No	No
Q8N5P1	Q66K89	0.0729990942851309	No	No
Q8N5P1	P62241	0.0124829844765206	No	No
Q8N5P1	P52298	0.0201317156209776	No	No
Q8N5P1	P68400	0.00840383146496208	No	S/T
Q8N5P1	Q8IVT5	0.00686211432384127	No	Y
Q8N5P1	Q4G0J3	0.0479982574773687	No	No
Q8N5P1	Q02539	0.0251110513449977	No	No
Q8N5P1	Q9P0M6	0.0416783309732611	No	No
Q8N5P1	Q8IXZ2	0.0289567725763476	No	No
Q8N5P1	P18124	0.0175212679507216	No	No
Q8N5P1	Q96P20	0.0592913545131624	No	No
Q8N5P1	Q16695	0.0181037749257305	No	No
Q8N5P1	Q9NY65	0.0106537349521888	No	No
Q8N5P1	Q9NXG2	0.0349074135994781	No	No
Q8N5P1	P22492	0.0308460404468838	No	No
P67809	Q09161	0.00510750512588426	No	No
P67809	P09001	0.00199010571824033	No	No
P67809	P60520	0.00297725835997012	No	No
P67809	Q92522	0.00958335853540186	No	No
P67809	Q9HCE1	0.0145030276329689	No	No
P67809	Q9NZM5	0.0097024113285432	No	No
P67809	Q2NL82	0.00574143098955844	No	No
P67809	P51116	0.00888134710517118	No	No
P67809	P31483	0.0214699629359899	No	No
P67809	Q92665	0.00167760439351268	No	No
P67809	P35251	0.0141136247844668	No	No
P67809	Q66K89	0.0120074346092683	No	No
P67809	P49407	0.00387597062847739	No	No
P67809	P49406	0.00202912258253521	No	No
P67809	O95758	0.0049441448893223	No	No
P67809	P05019	0.00690109270709343	No	No
P67809	P08865	0.007733381536937	No	No
P67809	Q9NQ50	0.00252576786425661	No	No
P67809	O14757	0.00350661419888667	No	S/T
P67809	P28482	0.00229642770631287	No	S/T
P67809	Q9BZE1	0.00176584243350108	No	No
P67809	Q9BZE4	0.00746835589202591	No	No
P67809	Q9UHD8	0.0046820527378875	No	No
P67809	P11226	0.00238894073428542	No	No
P67809	O95503	0.00658402791889289	No	No
P67809	Q86TG7	0.00884178685081366	No	No
P67809	P52597	0.00630544264939697	No	No
P67809	Q14790	0.00309755613966767	No	No
P67809	P62280	0.00544978381090991	No	No
P67809	O95363	0.0046113995099635	No	No
P67809	Q9UKV8	0.00745309142701671	No	No
P67809	P16403	0.0064684265911942	No	No
P67809	Q99558	0.00276218750351351	No	S/T
P67809	Q9NZI8	0.0175411112825582	No	No
P67809	Q9UJV9	0.00377358690486776	No	No
P67809	Q15020	0.00619610813631525	No	No
P67809	Q86V81	0.0107056531899057	No	No
P67809	Q9P1Z9	0.00850113299982887	No	No
P67809	Q13405	0.00182416443443438	No	No
P67809	P05787	0.0033894344997402	No	No
P67809	P63208	0.00218695042072335	No	No
P67809	Q9H6R4	0.0171088702573683	No	No
P67809	P02786	0.0058648407368746	No	No
P67809	P05412	0.00256260274308786	No	No
P67809	Q659C4	0.00693811857206023	No	No
P67809	P26599	0.013629755660295	No	No
P67809	P82650	0.00205138845736845	No	No
P67809	P21399	0.022284257398667	No	No
P67809	Q9NX58	0.00942416794394995	No	No
P67809	Q9Y2R9	0.00293142121015117	No	No
P67809	Q9HCK5	0.0109049151113099	No	No
P67809	Q9Y2T7	0.0159537265438005	No	No
P67809	O60812	0.00261500103300254	No	No
P67809	Q86VP6	0.00306023583483682	No	No
P67809	Q9GZV5	0.011901127757137	No	No
P67809	Q15646	0.00403196298988642	No	No
P67809	P62241	0.00477226211401452	No	No
P67809	Q8N5C8	0.0100340915769824	No	No
P67809	Q09472	0.00446922658249801	No	No
P67809	P14678	0.00530641472987564	No	No
P67809	P82675	0.00204469697046008	No	No
P67809	O14561	0.00105423197242276	No	No
P67809	P04114	0.00895384757574542	No	No
P67809	Q8TCC3	0.00319765582349028	No	No
P67809	Q96GA3	0.00974329915760626	No	No
P67809	Q12906	0.0121245520505963	No	No
P67809	Q12905	0.00748772136557627	No	No
P67809	Q99697	0.0235301305393907	No	No
P67809	P27816	0.00470058392882784	No	No
P67809	Q9Y6M1	0.021004460487418	No	No
P67809	P05455	0.0133583151187752	No	No
P67809	P62753	0.00301814003454586	No	No
P67809	P19320	0.00173553015478252	No	No
P67809	Q96EB6	0.00443955500367647	No	No
P67809	Q9NR30	0.0052563181864069	No	No
P67809	P38919	0.00735262904573463	No	No
P67809	P13693	0.00434852171777909	No	No
P67809	Q9UN86	0.012081799271736	No	No
P67809	Q9H7B2	0.00622957096444792	No	No
P67809	P10321	0.00273126077204541	No	No
P67809	P25705	0.00267160691163307	No	No
P67809	Q96GC5	0.00178622866698834	No	No
P67809	Q06787	0.00715361910462463	No	No
P67809	Q9HC52	0.00600013470851576	No	No
P67809	Q9NQV7	0.0213527835650164	No	No
P67809	P12956	0.00622790437419263	No	No
P67809	P52298	0.00567749041245223	No	No
P67809	O00425	0.0174350534362584	No	No
P67809	Q96SI9	0.0063142038804198	No	No
P67809	Q15418	0.00602674427644061	No	S/T
P67809	Q13310	0.01168326646532	No	No
P67809	Q86SE5	0.0029408408364706	No	No
P67809	Q9HCE5	0.00754623132531141	No	No
P67809	Q9Y2X3	0.00576943251076122	No	No
P67809	O60303	0.00181409583901109	No	No
P67809	P53007	0.0058348972833282	No	No
P67809	P32121	0.00348063849847981	No	No
P67809	O95793	0.00641454186799636	No	No
P67809	P27824	0.00209812385956375	No	No
P67809	O76021	0.00780097653409296	No	No
P67809	P37108	0.0075456032413723	No	No
P67809	Q14103	0.0128169556232192	No	No
P67809	P16989	0.0215342321059175	No	No
P67809	P11182	0.00284829972796057	No	No
P67809	P31942	0.00815410380448351	No	No
P67809	O75533	0.00579262140062222	No	No
P67809	P38159	0.0129015878777192	No	No
P67809	Q9NRX2	0.00188105278209203	No	No
P67809	P55084	0.00277162176120569	No	No
P67809	P68400	0.00208582211393426	No	S/T
P67809	O95613	0.00292669779241313	No	No
P67809	P03372	0.00216472525290054	No	No
P67809	Q96EL3	0.00216607072840214	No	No
P67809	Q53F19	0.00333297063181921	No	No
P67809	Q15050	0.00512761110856937	No	No
P67809	Q9Y6H1	0.00780812350796141	No	No
P67809	P09913	0.00641210107392903	No	No
P67809	P09914	0.00717735119403658	No	No
P67809	P13569	0.00129699354186833	No	No
P67809	Q8NDZ4	0.00623405245373887	No	S/T
P67809	O95166	0.00245285357767007	No	No
P67809	P15880	0.00659658583355475	No	No
P67809	Q5T653	0.00257162749347229	No	No
P67809	Q9Y243	0.0038665732936286	No	S/T
P67809	Q15819	0.0105342919702423	No	No
P67809	P63104	0.00282452204830566	No	No
P67809	P62273	0.00993795926611048	No	No
P67809	P49841	0.0019344213478013	No	S/T
P67809	Q9UL18	0.00839884104295064	No	No
P67809	Q9H4K1	0.00221586981782492	No	No
P67809	Q86VM9	0.00429565066152047	No	No
P67809	O43823	0.00819339511375228	No	No
P67809	Q96EY7	0.00734575996836388	No	No
P67809	Q92900	0.0121694359786429	No	No
P67809	Q13094	0.00395299164031829	No	No
P67809	Q00839	0.00863014010114015	No	No
P67809	Q8NC51	0.00938392486363026	No	No
P67809	Q9C0C9	0.00630171486767513	No	No
P67809	P28562	0.00760251936192414	No	No
P67809	O75534	0.0161960884816174	No	No
P67809	P14866	0.0133344053950492	No	No
P67809	Q13151	0.0183336451972451	No	No
P67809	Q92841	0.010025895737973	No	No
P67809	Q7Z417	0.00446822873286732	No	No
P67809	O75676	0.00754701887720048	No	S/T
P67809	Q9BYD6	0.00214354452656247	No	No
P67809	Q9BYD2	0.00123166430143866	No	No
P67809	Q9BYD1	0.00804120260888431	No	No
P67809	Q1KMD3	0.00359767111201656	No	No
P67809	Q5SSJ5	0.00766818973734937	No	No
P67809	Q13616	0.00117759767709242	No	No
P67809	Q13617	0.00225321474860184	No	No
P67809	P50570	0.00530617998606583	No	No
P67809	Q5S007	0.00143185475745138	No	S/T
P67809	P43243	0.00376444068204642	No	No
P67809	Q4G0J3	0.0123504119046197	No	No
P67809	Q9P015	0.00393208075563121	No	No
P67809	Q13620	0.00206894588069046	No	No
P67809	Q9Y4K3	0.00397956367972105	No	No
P67809	Q92499	0.013347499000306	No	No
P67809	Q7Z6M2	0.00343405901283994	No	No
P67809	Q16540	0.00336522504889657	No	No
P67809	P26196	0.00889785608268792	No	No
P67809	P57087	0.00584712467578047	No	No
P67809	P00558	0.00518448161709765	No	No
P67809	Q13242	0.0140999293124494	No	No
P67809	Q15717	0.0206752369691959	No	No
P67809	P31749	0.00205051958583844	No	S/T
P67809	Q9UMS4	0.00804873852295321	No	No
P67809	P26641	0.00305490336161785	No	No
P67809	Q16526	0.00704939177770856	No	No
P67809	Q9H9Z2	0.0202539767258464	No	No
P67809	Q7Z2W4	0.00796493770995877	No	No
P67809	Q08J23	0.0192636778304661	No	No
P67809	Q9Y5P2	0.00131177578603705	No	No
P67809	P27695	0.0112947067539346	No	No
P67809	Q99523	0.00567330671946185	No	No
P67809	Q49A26	0.0157512333882258	No	No
P67809	Q9NX05	0.00952546536236742	No	No
P67809	P52815	0.00456516044447466	No	No
P67809	Q9P0M9	0.00228274518788709	No	No
P67809	Q15527	0.00352749046392582	No	No
P67809	Q15750	0.00548479836514934	No	No
P67809	Q9NX20	0.002194810518153	No	No
P67809	Q9NX24	0.00604429252799197	No	No
P67809	P57678	0.00620794112146519	No	No
P67809	Q9Y2Q9	0.00322288007579887	No	No
P67809	Q5JVS0	0.0186012885774632	No	No
P67809	Q6IQ23	0.00129814573106171	No	No
P67809	Q13724	0.00569806897433884	No	No
P67809	P62995	0.0114988264231441	No	No
P67809	Q13618	0.00296833059084744	No	No
P67809	Q9NUQ6	0.00893395898884592	No	No
P67809	Q7Z2W9	0.00237687145261738	No	No
P67809	Q92552	0.0055453387673718	No	No
P67809	Q9BRP8	0.0168809814766006	No	No
P67809	Q9UG63	0.00248272821034475	No	No
P67809	P62081	0.00909669197667228	No	No
P67809	P50454	0.00576936659284202	No	No
P67809	Q9NUL7	0.00508680213204374	No	No
P67809	Q9NUL3	0.00772972817606157	No	No
P67809	P11940	0.0129353952698702	No	No
P67809	Q92945	0.0221110649551065	No	No
P67809	O43390	0.0181072948970868	No	No
P67809	Q00341	0.00816224700620827	No	No
P67809	Q6AW86	0.00345167008064844	No	No
P67809	P40939	0.00238392557445273	No	No
P67809	Q15051	0.0033738308727646	No	No
P67809	P62310	0.00777218909685088	No	No
P67809	P01133	0.00298076663367647	No	No
P67809	Q71RC2	0.0211736098144183	No	No
P67809	P46379	0.00585928101959475	No	No
P67809	O60783	0.00337574303772885	No	No
P67809	P61326	0.00614067865202299	No	No
P67809	P48729	0.00357304745194524	No	S/T
P67809	Q6ZN17	0.0274561936778143	No	No
P67809	Q5T1J5	0.0153295131471702	No	No
P67809	P51812	0.00435645267854272	No	S/T
P67809	P16104	0.00481164864079468	No	No
P67809	P62333	0.00423649172393816	No	No
P67809	Q96DV4	0.00145973552872838	No	No
P67809	Q9NZB2	0.00389168429263237	No	No
P67809	Q96KR1	0.0057643806538887	No	No
P67809	Q92905	0.00298076091812965	No	No
P67809	Q86U42	0.0135138776590207	No	No
P67809	P60709	0.00359371801836807	No	No
P67809	Q13283	0.00575570842903925	No	No
P67809	Q93034	0.00112946409729775	No	No
P67809	Q69YQ0	0.00184134574624845	No	No
P67809	Q15428	0.00330706685282862	No	No
P67809	P60842	0.00409685276815981	No	No
P67809	Q8NCA5	0.00586042602460529	No	No
P67809	Q9H7E2	0.0168175030078435	No	No
P67809	Q13492	0.0096231660480829	No	No
P67809	Q8WXX5	0.00313390766260532	No	No
P67809	P33992	0.00438939101611513	No	No
P67809	Q9UBX2	0.00853794058470803	No	No
P67809	Q6PKG0	0.0146249976384709	No	No
P67809	P0CG48	0.00577791091240669	No	No
P67809	Q8N983	0.0041972587711348	No	No
P67809	P17844	0.00854588918898204	No	No
P67809	Q2TAY7	0.0101173134335806	No	No
P67809	P62847	0.00957813181295431	No	No
P67809	P22087	0.00242659218418702	No	No
P67809	Q9UKM9	0.00905164993809953	No	No
P67809	P62701	0.0121150347349221	No	No
P67809	P13010	0.00742730054023362	No	No
P67809	Q92615	0.018398308976052	No	No
P67809	P01106	0.00351914688240252	No	No
P67809	Q96PK6	0.0102006616628809	No	No
P67809	Q07666	0.00934370371028152	No	No
P67809	O95996	0.0126862260580399	No	No
P67809	O15355	0.00241518648344285	No	No
P67809	O75582	0.0070546575112075	No	S/T
P67809	P41250	0.00715742340849142	No	No
P67809	P07910	0.0127025749591569	No	No
P67809	O75127	0.00657942213620762	No	No
P67809	P68104	0.00385338887441809	No	No
P67809	O00571	0.00774149515660629	No	No
P67809	P60484	0.00368499069975742	No	No
P67809	Q13765	0.0200461352955356	No	No
P67809	Q9BUJ2	0.00590146216946733	No	No
P67809	P62266	0.00964310899566343	No	No
P67809	Q8N0Z3	0.001100451761699	No	No
P67809	Q8IW19	0.00524110567573013	No	No
P67809	O75643	0.00424012392828465	No	No
P67809	Q9H0U6	0.00491954910053766	No	No
P67809	Q9H361	0.0195253215071023	No	No
P67809	Q9NQW1	0.0239841658861431	No	No
P67809	O60506	0.0192060256114034	No	No
P67809	Q9HD40	0.0314434311215443	No	No
P67809	Q00005	0.00281963267739198	No	No
P67809	P25205	0.00336494587949758	No	No
P67809	Q96AG4	0.00340191411121454	No	No
P67809	Q7L2E3	0.00444891107170054	No	No
P67809	Q5TDP6	0.0190485639587171	No	No
P67809	P22626	0.0111236821445497	No	No
P67809	O15234	0.0162443685049611	No	No
P67809	P02751	0.00219103019652309	No	No
P67809	Q9BVP2	0.0102591934611616	No	No
P67809	Q07021	0.00646214830284746	No	No
P67809	O14879	0.00536818394281207	No	No
P67809	Q15349	0.0043428817940111	No	S/T
P67809	Q9H9J2	0.00409976364167603	No	No
P67809	Q8WWM7	0.00672053002128712	No	No
P67809	P31751	0.00339547063020857	No	S/T
P67809	P16401	0.00790618213357297	No	No
P67809	Q15843	0.00362986915581997	No	No
P67809	O43707	0.00905695361524641	No	No
P67809	P51398	0.00251277440460034	No	No
P67809	O15264	0.00408154826123119	No	S/T
P67809	O75526	0.0227519595041872	No	No
P67809	Q13148	0.0113573100476964	No	No
P67809	Q96K75	0.0130821401183443	No	No
P67809	Q08211	0.012453714708003	No	No
P67809	Q9BYC9	0.00219815270111567	No	No
P67809	Q15233	0.0104466159210616	No	No
P67809	Q14694	0.0108391242179022	No	No
P67809	Q9NXG2	0.00791185027364086	No	No
P67809	Q8IXB1	0.00704989574005705	No	No
P67809	Q7RTS1	0.0180936513589966	No	No
Q9UGY1	Q96CS4	0.0207278228269337	No	No
Q9UGY1	Q92665	0.0146008449089492	No	No
Q9UGY1	Q9BZE4	0.00760365847981391	No	No
Q9UGY1	O60832	0.00408326133112788	No	No
Q9UGY1	P04179	0.00483001399207508	No	No
Q9UGY1	P42696	0.0644312476844657	No	No
Q9UGY1	Q15020	0.00432456063580484	No	No
Q9UGY1	Q8IY81	0.0157163589146599	No	No
Q9UGY1	Q13823	0.0386589711142967	No	No
Q9UGY1	P54274	0.00277076330339323	No	No
Q9UGY1	P62753	0.00188555050260446	No	No
Q9UGY1	O00422	0.00980190992340473	No	No
Q9UGY1	Q8WXF0	0.0105156976146265	No	No
Q9UGY1	P04908	0.0102735899806543	No	No
Q9UGY1	Q6P158	0.0270359188210213	No	No
Q9UGY1	Q9Y2D8	0.00483590895537153	No	No
Q9UGY1	Q92997	0.000655615264961456	No	No
Q9UGY1	Q8N3Z6	0.138343275678162	No	No
Q9UGY1	Q9H0A0	0.00764679893012509	No	No
Q9UGY1	Q96K58	0.018824738391515	No	No
Q9UGY1	Q96GQ7	0.0291924205447754	No	No
Q9UGY1	Q9C0C9	0.00748644207095934	No	No
Q9UGY1	P23508	0.00654105755447869	No	No
Q9UGY1	P11802	0.0017803695264897	No	S/T
Q9UGY1	Q15393	0.0131333537522206	No	No
Q9UGY1	Q02539	0.00484922871631934	No	No
Q9UGY1	Q15397	0.0324774301089695	No	No
Q9UGY1	P60409	0.00774694283415084	No	No
Q9UGY1	Q96DW6	0.0263158958118309	No	No
Q9UGY1	Q9H8H2	0.0429678895320125	No	No
Q9UGY1	Q96GN5	0.030586962625581	No	No
Q9UGY1	Q13206	0.0235377155828634	No	No
Q9UGY1	Q8NHQ9	0.102937209469949	No	No
Q9UGY1	Q8NHQ1	0.00807474199776445	No	No
Q9UGY1	P46782	0.00841643415187274	No	No
Q9UGY1	P01133	0.000316608524561275	No	No
Q9UGY1	Q9NVX2	0.0136511453963038	No	No
Q9UGY1	O43159	0.00821453259728075	No	No
Q9UGY1	Q96A73	0.0687791369698055	No	No
Q9UGY1	Q9BRD0	0.0300491607772849	No	No
Q9UGY1	Q5MJ10	0.0183617663360352	No	No
Q9UGY1	Q6PKG0	0.00357610859536178	No	No
Q9UGY1	P22492	0.00589322027716607	No	No
Q9UGY1	Q9NY65	0.0323004205700256	No	No
Q9UGY1	Q96ME7	0.0547916885872034	No	No
Q9UGY1	P60371	0.00649269324361097	No	No
Q9UGY1	Q96QD9	0.0240316289488409	No	No
Q9UGY1	Q6PK04	0.128979506100036	No	No
Q9UGY1	P82933	0.0144664178833668	No	No
Q9UGY1	Q9BXY0	0.0266751954619832	No	No
Q9UGY1	Q7RTS1	0.00949335683329819	No	No
Q9UGY1	Q9Y3D5	0.0222822445942451	No	No
Q9UGY1	Q9H2G4	0.0137618857044514	No	No
Q13435	Q09161	0.00415886337783665	No	No
Q13435	P51116	0.00222257495413426	No	No
Q13435	P51114	0.0017523010090751	No	No
Q13435	P49407	0.000948200907811109	No	No
Q13435	O95758	0.0101385162550692	No	No
Q13435	O75400	0.0348093675630203	No	No
Q13435	Q9UKV8	0.00260302837621033	No	No
Q13435	P17813	0.000447213377444748	No	No
Q13435	Q9UJV9	0.0136551525531284	No	No
Q13435	P62304	0.0179029057720024	No	No
Q13435	P05412	0.000962492777835532	No	No
Q13435	Q15006	0.00315522349034277	No	No
Q13435	Q86VP6	0.00143076593872567	No	No
Q13435	Q9C009	0.00288764523072167	No	No
Q13435	Q01081	0.0301668251458518	No	No
Q13435	O43143	0.0282947032945664	No	No
Q13435	P38919	0.00532897547135653	No	No
Q13435	P52298	0.00458631264215109	No	No
Q13435	Q8TB24	0.000997155582756846	No	No
Q13435	Q6P2P2	0.0449863533537535	No	No
Q13435	Q96I25	0.0359392157430361	No	No
Q13435	P63162	0.0279223479530168	No	No
Q13435	Q9HCE5	0.00519375182197088	No	No
Q13435	P32121	0.00105457765775872	No	No
Q13435	Q15366	0.0146063703876149	No	No
Q13435	O00141	0.00337711349216582	No	S/T
Q13435	O75940	0.0523313935132039	No	No
Q13435	Q99459	0.00567088247939963	No	No
Q13435	Q9BPX7	0.00888115718745866	No	No
Q13435	O75533	0.0378621582321486	No	No
Q13435	P68400	0.00128437557936832	No	S/T
Q13435	Q96DB2	0.00746268935648111	No	No
Q13435	P11532	0.00281207992302164	No	No
Q13435	Q53F19	0.00898902399041563	No	No
Q13435	Q8IVT5	0.00154024889068003	No	Y
Q13435	P01112	0.000846410770012357	No	No
Q13435	Q9Y5S9	0.0158460089400889	No	No
Q13435	Q03701	0.00689301574602794	No	No
Q13435	O95391	0.0408140469734242	No	No
Q13435	Q9UL18	0.00364440864263628	No	No
Q13435	P07947	0.0012449689518384	No	Y
Q13435	Q15796	0.00211284205816797	No	No
Q13435	P09661	0.0393345947306717	No	No
Q13435	O15541	0.0501102525499489	No	No
Q13435	Q8TBZ0	0.0383969111327876	No	No
Q13435	Q13573	0.00356125844742741	No	No
Q13435	O43542	0.00598451745786963	No	No
Q13435	Q15287	0.00803596440503743	No	No
Q13435	Q5S007	0.00032480498104567	No	S/T
Q13435	Q96FV9	0.00803431548618685	No	No
Q13435	Q7RTV0	0.0487422686253993	No	No
Q13435	Q9Y580	0.012801429448981	No	No
Q13435	Q9Y5P2	0.00365202356891239	No	No
Q13435	Q96N46	0.0191292523985154	No	No
Q13435	O75554	0.0440760775693789	No	No
Q13435	O60231	0.0627524783900399	No	No
Q13435	Q15696	0.032691131524892	No	No
Q13435	P23229	0.00158529219322371	No	No
Q13435	Q13618	0.000595829563082298	No	No
Q13435	O00159	0.00162112271626393	No	No
Q13435	Q86U44	0.00418487422437623	No	No
Q13435	O43395	0.0328496422615382	No	No
Q13435	P62310	0.0323121180486159	No	No
Q13435	P01133	0.000477074322623597	No	No
Q13435	Q9Y333	0.0299419065943795	No	No
Q13435	P61326	0.0109562086421867	No	No
Q13435	O60341	0.0032295135229645	No	No
Q13435	Q96NB3	0.0207338941847255	No	No
Q13435	P07910	0.0110223660006919	No	No
Q13435	A8MWD9	0.0271388263394438	No	No
Q13435	O96017	0.00193451476657241	No	S/T
Q13435	Q70Z53	0.0149389496466388	No	No
Q13435	Q15427	0.0295174375723025	No	No
Q13435	Q99708	0.00700794756247372	No	No
Q13435	O95817	0.00168508155975977	No	No
Q13435	Q9H7E9	0.00440206873931397	No	No
Q13435	Q15637	0.0100121396971235	No	No
Q13435	Q8TBK6	0.0078502720595144	No	No
Q13435	Q16637	0.010307239844551	No	No
Q13435	Q9HCS7	0.0267397042285186	No	No
Q13435	O75643	0.0265672209401358	No	No
Q13435	Q15428	0.0241336676781543	No	No
Q13435	Q9NY27	0.0184379540221522	No	No
Q13435	P22607	0.00172957045393226	No	Y
Q13435	Q96GM8	0.0220492539699064	No	No
Q13435	P12931	0.00023752029972894	No	Y
Q13435	Q6P2Q9	0.0228952284895928	No	No
Q13435	Q9P2F8	0.00420773028169644	No	No
Q8N9T8	P05388	0.0144918773005521	No	No
Q8N9T8	P41218	0.00646368508076356	No	No
Q8N9T8	Q92731	0.00621529524544929	No	No
Q8N9T8	P46013	0.0108630057504733	No	No
Q8N9T8	O95503	0.00872747257515314	No	No
Q8N9T8	P05412	0.00230785503614702	No	No
Q8N9T8	O00567	0.0352379752897139	No	No
Q8N9T8	Q9HC52	0.00600876479333614	No	No
Q8N9T8	Q8WZ42	0.00451778892102781	No	S/T
Q8N9T8	Q15646	0.0119337468014244	No	No
Q8N9T8	P62753	0.00566240385229653	No	No
Q8N9T8	Q8IVT5	0.00364413037343859	No	Y
Q8N9T8	O43493	0.00634634940329451	No	No
Q8N9T8	P62263	0.0107608950062334	No	No
Q8N9T8	Q9Y371	0.00426703430854594	No	No
Q8N9T8	Q14684	0.0118150160959504	No	No
Q8N9T8	P68400	0.00199274803645718	No	S/T
Q8N9T8	P22087	0.0139437008846242	No	No
Q8N9T8	Q13283	0.0190533684714482	No	No
Q8N9T8	P01127	0.00222695644022016	No	No
Q8N9T8	Q96EW2	0.0153641471531388	No	No
Q8N9T8	Q9NWT8	0.0126568519584884	No	No
Q8N9T8	Q00839	0.00360030785713828	No	No
Q8N9T8	O14880	0.00661920241290489	No	No
Q8N9T8	Q15424	0.0218637056625346	No	No
Q8N9T8	P68431	0.00506548043008247	No	No
Q8N9T8	O15084	0.028416223292245	No	No
Q8N9T8	P22492	0.00747265993053608	No	No
Q8N9T8	P62491	0.00279568296069617	No	No
O76024	P20933	0.0140386217566627	No	No
O76024	P39023	0.00327208818999558	No	No
O76024	Q6NX45	0.00374176982044776	No	No
O76024	Q9BQG1	0.0121164788688711	No	No
O76024	P62380	0.00375078904135188	No	No
O76024	P60891	0.00124263983403162	No	No
O76024	Q9Y297	0.0147645764434509	No	No
O76024	Q96FW1	0.00524241849029898	No	No
O76024	Q9UHY8	0.0117468130105822	No	No
O76024	Q9UNE7	0.0122420434116488	No	No
O76024	Q3SYF9	0.000583265655765894	No	No
O76024	P08865	0.00426087362830672	No	No
O76024	Q9Y605	0.00148606428753216	No	No
O76024	P12757	0.0121110909569408	No	No
O76024	P13489	0.00828041561030481	No	No
O76024	Q8N5Y2	0.0156286261772451	No	No
O76024	O60830	0.00274668241441199	No	No
O76024	O75409	0.022887108600692	No	No
O76024	Q8NBJ7	0.0199737057645557	No	No
O76024	Q5TZK3	0.000835774063759889	No	No
O76024	P20155	0.0125093369076089	No	No
O76024	Q9H4L4	0.00369316261455037	No	No
O76024	P19429	0.0160609789563922	No	No
O76024	Q14525	0.000996109941680155	No	No
O76024	O60220	0.00377684140296892	No	No
O76024	Q2QGD7	0.00897018555257135	No	No
O76024	Q9H1D9	0.00582954857659998	No	No
O76024	Q13569	0.0159626252117874	No	No
O76024	Q8IYN2	0.00478026647857069	No	No
O76024	Q9GZM5	0.00234899514523392	No	No
O76024	P52564	0.00924160583310069	No	S/T
O76024	Q96RQ9	0.0349357408595238	No	No
O76024	P21964	0.0112990931097702	No	No
O76024	Q9NTW7	0.00773779033322767	No	No
O76024	Q9P286	0.0125505099644661	No	S/T
O76024	P34741	0.00744338601577249	No	No
O76024	Q99967	0.0229331974014007	No	No
O76024	O14979	0.00274804097112133	No	No
O76024	O00148	0.00142869553395482	No	No
O76024	P51608	0.00881197060895277	No	No
O76024	Q9UKT5	0.0315155061443247	No	No
O76024	Q14457	0.00679499142532171	No	No
O76024	Q8IYW5	0.0174825680322368	No	No
O76024	Q9Y3Q8	0.0102976234362189	No	No
O76024	Q9Y3Q0	0.0097554000037867	No	No
O76024	Q8NCL4	0.00673278425695369	No	No
O76024	Q9Y2R5	0.0043837452186286	No	No
O76024	Q5T7P3	0.000622919824024477	No	No
O76024	O00560	0.00678664280771774	No	No
O76024	Q9NNZ3	0.0299609321370005	No	No
O76024	Q9Y4H4	0.00627293829440127	No	No
O76024	Q6NUS6	0.00186220687367624	No	No
O76024	Q13520	0.00144569385901232	No	No
O76024	Q6ZP82	0.00717818234282195	No	No
O76024	Q9C004	0.0129307385358781	No	No
O76024	Q14671	0.0147977539588517	No	No
O76024	Q9H1R3	0.00577179070289712	No	S/T
O76024	P10075	0.021758062815691	No	No
O76024	Q8NI37	0.00775949299495689	No	No
O76024	Q9UJZ1	0.0135948089958357	No	No
O76024	Q96A09	0.0072170054236491	No	No
O76024	Q96DZ5	0.0274412472078729	No	No
O76024	P11912	0.00238284576016468	No	No
O76024	Q96M61	0.0021267607757008	No	No
O76024	Q66K80	0.0022823185640564	No	No
O76024	Q9BVC5	0.00482599435952045	No	No
O76024	Q8TC84	0.0334038730370789	No	No
O76024	Q9BSL1	0.00412165806769387	No	No
O76024	Q7L576	0.00677697483227928	No	No
O76024	P15313	0.0127251307346254	No	No
O76024	Q3KP31	0.0336060193343952	No	No
O76024	P54274	0.00373621451117734	No	No
O76024	P00167	0.00911081405833115	No	No
O76024	Q99608	0.020158604540596	No	No
O76024	Q14145	0.0120191617635056	No	No
O76024	Q14141	0.00273417854322976	No	No
O76024	Q8IXM2	0.00238416171705284	No	No
O76024	P06746	0.00870791108263177	No	No
O76024	Q15049	0.014708502003013	No	No
O76024	Q9BT09	0.00721725155060209	No	No
O76024	Q96LL4	0.00173976628083872	No	No
O76024	Q8NFZ0	0.0210978795039665	No	No
O76024	Q17RN3	0.00207343832178866	No	No
O76024	Q96PV6	0.0013479877963041	No	No
O76024	Q8TBJ4	0.00673338489742051	No	No
O76024	Q16600	0.03969949049547	No	No
O76024	Q9H6S3	0.0158837347770926	No	No
O76024	P12956	0.0058562075726323	No	No
O76024	O75925	0.0132676318318032	No	No
O76024	O43482	0.00072147106887967	No	No
O76024	Q14693	0.0129998443878321	No	No
O76024	Q53R41	0.0118751479300401	No	No
O76024	Q96I25	0.00276688820838682	No	No
O76024	Q5JX71	0.000883539852077057	No	No
O76024	Q15973	0.0108125456859921	No	No
O76024	O94933	0.00983315805358785	No	No
O76024	Q32Q52	0.00218308402046259	No	No
O76024	Q8N0U2	0.00572361525900627	No	No
O76024	Q6NXG1	0.00670316917879189	No	No
O76024	Q9BPU6	0.00668967482715361	No	No
O76024	Q9BUF5	0.00126095395936125	No	No
O76024	Q68G74	0.00826252220546928	No	No
O76024	O95256	0.0367704889192437	No	No
O76024	Q5TEC3	0.0345402142505008	No	No
O76024	Q8N163	0.0134029979976825	No	No
O76024	Q9NP74	0.0115002161785757	No	No
O76024	Q9Y691	0.0130943864979127	No	No
O76024	Q9C0C4	0.0130802897341131	No	No
O76024	P20618	0.00564854902985973	No	No
O76024	Q16401	0.00731644420609672	No	No
O76024	Q99541	0.0110295512364883	No	No
O76024	Q9H816	0.00607029484240434	No	No
O76024	Q8NA77	0.011374778180144	No	No
O76024	P01040	0.00910563529249228	No	No
O76024	O94778	0.00862811206525702	No	No
O76024	Q5VV42	0.00708696710119369	No	No
O76024	Q9UK10	0.017698744723248	No	No
O76024	Q8N2K1	0.0458046205464594	No	No
O76024	Q8TB03	0.00299750017912184	No	No
O76024	Q7Z698	0.0116610952820956	No	No
O76024	O95070	0.00631608327468324	No	No
O76024	P52790	0.00759639413944907	No	No
O76024	P61086	0.0107004688805284	No	No
O76024	Q2NKX8	0.00155843493321693	No	No
O76024	Q7Z602	0.00467282878390125	No	No
O76024	P13569	0.0039583767574459	No	No
O76024	Q9BVS5	0.00151129542429498	No	No
O76024	Q9HBQ8	0.0057606776597172	No	No
O76024	Q2TAY7	0.00387465236215966	No	No
O76024	Q9H361	0.00413442877462265	No	No
O76024	Q03014	0.0294603840338391	No	No
O76024	Q8WZ19	0.0152190652042722	No	No
O76024	Q9H1Z8	0.0541981821854232	No	No
O76024	P54646	0.00739847737329557	No	S/T
O76024	P35575	0.0441141385418749	No	No
O76024	Q16520	0.00670026512821155	No	No
O76024	Q6NXT2	0.00730344475119812	No	No
O76024	Q8TCT8	0.0297314062057156	No	No
O76024	Q8N5U6	0.00884078164790212	No	No
O76024	P04180	0.0161282726520169	No	No
O76024	Q7Z3H4	0.0311563829916321	No	No
O76024	Q9NX63	0.00141255433071535	No	No
O76024	Q9C0F3	0.0181076356791206	No	No
O76024	Q9Y240	0.00444062365079853	No	No
O76024	Q6ZU52	0.00096394984600268	No	No
O76024	Q8IYI8	0.0167633489512962	No	No
O76024	Q15907	0.00737601168158	No	No
O76024	Q8IYI0	0.0104695301552682	No	No
O76024	Q9Y6K1	0.0129400114525397	No	No
O76024	Q9Y3D0	0.00373777323221072	No	No
O76024	Q8N6F8	0.000799330458357473	No	No
O76024	P78524	0.0118798611169106	No	No
O76024	Q9BTF0	0.00547669628833296	No	No
O76024	Q96LB9	0.0103795173634297	No	No
O76024	Q92966	0.00362471668710327	No	No
O76024	Q96B97	0.00510016798655389	No	No
O76024	Q86U28	0.00881724274198926	No	No
O76024	Q16670	0.00788008094446769	No	No
O76024	Q5VZB9	0.0206419149894274	No	No
O76024	Q9BS34	0.00983704570519262	No	No
O76024	Q8NA54	0.00522761899498571	No	No
O76024	Q8WZ55	0.00172756843248892	No	No
O76024	Q14995	0.0239228641131483	No	No
O76024	P05067	0.00423947410054546	No	No
O76024	Q9NPC1	0.00398935381586688	No	No
O76024	P49184	0.0106574971063631	No	No
O76024	Q96GQ5	0.000660317259386104	No	No
O76024	Q8N3R9	0.00559356567550483	No	No
O76024	Q15077	0.00738244002200167	No	No
O76024	O95447	0.00158157185263295	No	No
O76024	Q8N1A0	0.00258527651462598	No	No
O76024	O00471	0.000829442804382778	No	No
O76024	Q14677	0.00239087475856699	No	No
O76024	Q969T4	0.00267375056980279	No	No
O76024	Q9BZM1	0.00639250046208578	No	No
O76024	Q3SY46	0.000544130338060704	No	No
O76024	P57682	0.0145256130726553	No	No
O76024	Q96A54	0.018519614341448	No	No
O76024	Q6SJ93	0.0124312974801109	No	No
O76024	Q9BY84	0.0141293128130561	No	No
O76024	P14416	0.0131968975320197	No	No
O76024	P14550	0.00807012043066626	No	No
O76024	Q8TDR4	0.0131217011928079	No	No
O76024	Q9H871	0.00902281840391554	No	No
O76024	Q9NYP9	0.00242351598336062	No	No
O76024	O75886	0.00845039329622243	No	No
O76024	Q9UIJ7	0.0082364590540565	No	No
O76024	P68431	0.00186669388465716	No	No
O76024	Q9BRJ6	0.00106826438871692	No	No
O76024	Q7Z3I7	0.00896659699179739	No	No
O76024	P47897	0.0122998271725803	No	No
O76024	P55085	0.0133238978989091	No	No
O76024	Q9BRX9	0.00156564367186709	No	No
O76024	Q6RVD6	0.000821727286045351	No	No
O76024	Q9UPM6	0.00840244755524003	No	No
O76024	O00303	0.00185322628095068	No	No
O76024	O00308	0.0197552696434138	No	No
O76024	Q9BWT1	0.0245008666738038	No	No
O76024	Q13183	0.00466410253884237	No	No
O76024	Q9H172	0.0132539225581456	No	No
O76024	P46977	0.00742633189797308	No	No
O76024	Q8IZU1	0.00190657995440341	No	No
O76024	Q9H6X2	0.00997049971181642	No	No
O76024	Q6P3S6	0.00187571511047782	No	No
O76024	Q15776	0.00402387488819262	No	No
O76024	Q8N5V2	0.00820979590002297	No	No
O76024	Q6ZNH5	0.00421301377643147	No	No
O76024	Q9Y5P3	0.00568431053058853	No	No
O76024	Q13352	0.00435444316133929	No	No
O76024	O15403	0.00539234360962334	No	No
O76024	O95872	0.000429381764247187	No	No
O76024	P02792	0.00972959313639662	No	No
O76024	Q9GZL8	0.00895637791405695	No	No
O76024	Q13530	0.0181351700189743	No	No
O76024	P0C870	0.0077726628436174	No	No
O76024	O15535	0.00540166546595336	No	No
O76024	O15534	0.0214701641526002	No	No
O76024	Q96LC9	0.0112044679325331	No	No
O76024	Q969E2	0.00222485389199665	No	No
O76024	Q96HT8	0.000436322698432989	No	No
O76024	Q9Y2B1	0.00640496309238248	No	No
O76024	Q8TCX5	0.0020929003458296	No	No
O76024	P14136	0.00376514882153746	No	No
O76024	Q9NZJ9	0.0163281046789439	No	No
O76024	Q9UNL4	0.0117135089505913	No	No
O76024	Q8IUC2	0.000723198551113789	No	No
O76024	Q92688	0.0100151684339473	No	No
O76024	P25490	0.00717695691190934	No	No
O76024	O14531	0.00474471169587212	No	No
O76024	Q9H063	0.0192513208481294	No	No
O76024	Q9H0X6	0.00547424147219378	No	No
O76024	Q9P021	0.0109343275893001	No	No
O76024	P58304	0.0208524001584627	No	No
O76024	P16581	0.0135046467865663	No	No
O76024	P45880	0.00930154292791711	No	No
O76024	Q8IUH5	0.00441236076373535	No	No
O76024	Q8N1H7	0.0320293499270599	No	No
O76024	P36406	0.00233809447789591	No	No
O76024	Q8TAB5	0.000310826041122978	No	No
O76024	Q8N895	0.0216746468964865	No	No
O76024	Q96EI5	0.00152506969183792	No	No
O76024	Q9BQ75	0.000934455700751386	No	No
O76024	Q9BQ70	0.020163750073111	No	No
O76024	Q8N448	0.000514818035514856	No	No
O76024	Q96F81	0.0205631520467838	No	No
O76024	P62244	0.00587167295122107	No	No
O76024	Q96A32	0.00738523334824782	No	No
O76024	Q7Z417	0.000905555260941573	No	No
O76024	Q13901	0.0102067603791322	No	No
O76024	Q96JB6	0.00593237285403656	No	No
O76024	Q99504	0.0294035130866294	No	No
O76024	Q9BS18	0.00394572310590454	No	No
O76024	P61201	0.0122836683356358	No	No
O76024	Q5TA79	0.000845502970135619	No	No
O76024	Q99614	0.00348157931056946	No	No
O76024	Q0VDD7	0.00637541295161115	No	No
O76024	Q9UBX5	0.00550877621624288	No	No
O76024	P15407	0.010667775685322	No	No
O76024	Q96GL9	0.00183794047305184	No	No
O76024	P52744	0.00799323484861451	No	No
O76024	P0CG08	0.01633694490953	No	No
O76024	P12532	0.0026775200859313	No	No
O76024	A1L190	0.00546361651032743	No	No
O76024	Q96D59	0.0207767209746199	No	No
O76024	Q9BRX2	0.0105800490470811	No	No
O76024	Q96C55	0.00477530411094454	No	No
O76024	Q969V3	0.0142950744232771	No	No
O76024	O60841	0.00536543627706257	No	No
O76024	O96020	0.00568603713787018	No	No
O76024	Q8NEQ6	0.0274812929775205	No	No
O76024	Q9NP61	0.00212777179673004	No	No
O76024	P21281	0.00649092667773419	No	No
O76024	Q96PK6	0.00656263866517172	No	No
O76024	P62333	0.00615980263300935	No	No
O76024	Q8NEZ2	0.00924245008194708	No	No
O76024	P09565	0.00481667691584596	No	No
O76024	Q7RTV0	0.00559732871863369	No	No
O76024	Q96FX8	0.0296987650321732	No	No
O76024	Q16659	0.00163203804400855	No	S/T
O76024	P03372	0.00308400429070684	No	No
O76024	O95817	0.0125680427134121	No	No
O76024	Q8IXL9	0.00665415423692184	No	No
O76024	Q9NXC2	0.000865247671595027	No	No
O76024	Q9Y3X0	0.000774947971844009	No	No
O76024	Q9Y2M5	0.0127979895178172	No	No
O76024	Q96NX5	0.0129430340901461	No	S/T
O76024	O15287	0.0031120806378666	No	No
O76024	Q9UIH9	0.0173311007733059	No	No
O76024	Q8N594	0.0166626568790835	No	No
O76024	Q9NQ30	0.0143299459879291	No	No
O76024	P11908	0.00155344719915085	No	No
O76024	O00214	0.00478725354453417	No	No
O76024	Q6XD76	0.00830876634442709	No	No
O76024	Q06136	0.0111710251342327	No	No
O76024	Q9P032	0.00208556946312981	No	No
O76024	Q7L622	0.0121436428911145	No	No
O76024	Q92997	0.00728185825465222	No	No
O76024	Q9BQA1	0.00509239113850937	No	No
O76024	Q9H7C4	0.00229725123178131	No	No
O76024	P25815	0.00626430727993669	No	No
O76024	P08758	0.00770996075097004	No	No
O76024	Q9BXR5	0.00859532344210704	No	No
O76024	O15540	0.0147411115099304	No	No
O76024	P82979	0.00363443367418139	No	No
O76024	Q3B7T1	0.00847499191444365	No	No
O76024	P78371	0.00415525532484906	No	No
O76024	P63172	0.00612876972153954	No	No
O76024	P08727	0.00230465625099063	No	No
O76024	Q68EA5	0.00850093862483559	No	No
O76024	Q9H7X3	0.00708050639353707	No	No
O76024	P22692	0.0201881303275272	No	No
O76024	P13928	0.0118593537907246	No	No
O76024	Q6P1L5	0.00103516239811821	No	No
O76024	Q12756	0.00692209760140181	No	No
O76024	Q16740	0.00423314057910252	No	No
O76024	Q9BXK5	0.00979730936095836	No	No
P62306	P20936	0.00127109455646784	No	No
P62306	P60520	0.00135531116642565	No	No
P62306	Q9BWU0	0.00958696795896505	No	No
P62306	Q13233	0.00129676295082931	No	S/T
P62306	Q96DR5	0.00401129865617728	No	No
P62306	Q96RS0	0.0238041222509909	No	No
P62306	Q9HC44	0.0153475605952129	No	No
P62306	Q96LT9	0.027519696161517	No	No
P62306	P25788	0.00230595627506791	No	No
P62306	Q8TBB1	0.00139977649262285	No	No
P62306	O95777	0.0232090888516954	No	No
P62306	Q15029	0.0190016934877104	No	No
P62306	Q15020	0.0134322913567171	No	No
P62306	P62304	0.0329175736616056	No	No
P62306	Q86VP6	0.00203563362222659	No	No
P62306	Q15646	0.00285138417054037	No	No
P62306	P14678	0.0393021771835119	No	No
P62306	P62308	0.0531712192182711	No	No
P62306	Q96DI7	0.0212383405541988	No	No
P62306	Q9NSC5	0.00400085443480652	No	No
P62306	Q13523	0.0134558614013762	No	S/T
P62306	P08579	0.022379343764426	No	No
P62306	O15527	0.0224487802004905	No	No
P62306	Q8TEQ6	0.021696910770242	No	No
P62306	Q6IEG0	0.0257333476292455	No	No
P62306	P57678	0.0253630044875508	No	No
P62306	Q8N954	0.00855002005820458	No	No
P62306	Q9Y5B6	0.014740957629886	No	No
P62306	P54105	0.0248317428910843	No	No
P62306	Q8N8D1	0.0220809664578312	No	No
P62306	P32969	0.0102830251435197	No	No
P62306	P31930	0.0024824625443465	No	No
P62306	A8MWD9	0.0211437292490337	No	No
P62306	Q9UBB9	0.00858863535151559	No	No
P62306	Q9P2G9	0.0105103220464727	No	No
P62306	P09661	0.0165233783931303	No	No
P62306	Q13573	0.00325637147888171	No	No
P62306	P19320	0.000623287109931748	No	No
P62306	Q9UHX1	0.0145141305813633	No	No
P62306	Q969L4	0.0584365597432875	No	No
P62306	Q86VM9	0.00247951685487519	No	No
P62306	Q9UHI6	0.0142358554870054	No	No
P62306	P42858	0.000826045483053985	No	No
P62306	Q15459	0.0223179646657644	No	No
P62306	Q15696	0.0203862908655985	No	No
P62306	Q9NWZ8	0.0335760574899585	No	No
P62306	O75533	0.0199955415900968	No	No
P62306	P08621	0.00908162876720168	No	No
P62306	Q9Y4Y9	0.0278026854195653	No	No
P62306	P09012	0.0194986827087921	No	No
P62306	Q15077	0.000482497030850447	No	No
P62306	P09913	0.00548147128567839	No	No
P62306	Q7L2J0	0.00737422397288304	No	No
P62306	P09914	0.003271445579426	No	No
P62306	Q9H1P3	0.038858574750791	No	No
P62306	Q13617	0.00156694726411651	No	No
P62306	Q96DA0	0.00269519066046695	No	No
P62306	O14879	0.00397348368809129	No	No
P62306	P02814	0.00299648228071834	No	No
P62306	O60496	0.00187218768919111	No	No
P62306	Q9BXP5	0.0194521786626371	No	No
P62306	Q16637	0.0170857472539011	No	No
P62306	Q9Y333	0.0182580626811605	No	No
P62306	Q9P0M2	0.0115513120495805	No	No
P62306	Q9BRR8	0.0285236853214683	No	No
P62306	Q9BRR9	0.00718141102246499	No	No
P62306	Q9HCS7	0.0261071430193074	No	No
P62306	Q9BUQ8	0.0180063048926346	No	No
P62306	O94906	0.025732907438322	No	No
P62306	O43395	0.0216846884336666	No	No
P62306	P01876	0.00267312127941294	No	No
P62306	O75643	0.0196159611250738	No	No
P62306	O75554	0.0165558900537313	No	No
P62306	P83369	0.038490509021204	No	No
P62306	Q15428	0.0133157736439644	No	No
P62306	Q12874	0.0237717960341681	No	No
P62306	P38432	0.0113188442660163	No	No
P62306	Q13243	0.0171769591127763	No	No
P62306	Q15427	0.0144500163202833	No	No
P62306	O60508	0.0289009504913911	No	No
P62306	P63162	0.0157294659708826	No	No
P62306	Q9H6E5	0.0114675750556832	No	No
P62306	Q9H1C4	0.00183353472772274	No	No
P62306	P01036	0.00156356438613664	No	No
P62306	P01037	0.00114156387708726	No	No
P62306	P28325	0.0043022086310009	No	No
P62306	Q8IYT2	0.0264023376618101	No	No
P62306	P09234	0.022820211643854	No	No
P62306	Q9BRX9	0.013150955160035	No	No
P62306	P83876	0.034888910203227	No	No
P62306	O15116	0.0130659604778191	No	No
P62306	Q92905	0.00210837676516566	No	No
P62306	Q9UK45	0.0248786329891828	No	No
P62306	Q96GM8	0.0099541470942825	No	No
P62306	O60306	0.0163961694576002	No	No
P62306	P01106	0.000812981204190953	No	No
P62306	P01833	0.0058726973063069	No	No
P62306	O43719	0.024892400497878	No	No
P62306	Q9Y5J5	0.00100153866612802	No	No
P62306	O95400	0.0222800194395353	No	No
P62306	Q2TBE0	0.0178016229974002	No	No
P62306	Q9H5Z1	0.0262108857851363	No	No
P62306	Q8WXD5	0.0296828552240291	No	No
P62306	Q6ZNX1	0.00345221190230482	No	No
P62306	O14893	0.0333173311485985	No	No
P62306	P62318	0.0484496786173105	No	No
P62306	P62316	0.0371261127017612	No	No
P62306	P62314	0.0389936497756075	No	No
P62306	Q6P2Q9	0.0187556069589702	No	No
P62306	P62312	0.0180157857939759	No	No
P62306	Q13422	0.00404382502223082	No	No
P62306	P62310	0.0208577228764825	No	No
P62306	Q13618	0.0010465150511354	No	No
Q15696	Q9BWU0	0.0277377764750198	No	No
Q15696	Q8IWX8	0.0209837371817991	No	No
Q15696	Q96LT9	0.0920883178723854	No	No
Q15696	P62304	0.0191282258498518	No	No
Q15696	Q96SB4	0.0128871028495338	No	S/T
Q15696	Q15006	0.00400529474633903	No	No
Q15696	Q15459	0.0409588707622671	No	No
Q15696	Q9Y383	0.0406124268702402	No	No
Q15696	Q96I25	0.0453244425953353	No	No
Q15696	P63162	0.0209376305136897	No	No
Q15696	O75533	0.0361988142084892	No	No
Q15696	P78362	0.0108393100889579	No	S/T
Q15696	Q9Y2D8	0.00360954363095634	No	No
Q15696	Q92997	0.00146665837055109	No	No
Q15696	P52756	0.0613965079655867	No	No
Q15696	Q6PID6	0.0117302968464986	No	No
Q15696	Q12874	0.0465320941714276	No	No
Q15696	P46777	0.00905121374511459	No	No
Q15696	P30414	0.0236162418864963	No	No
Q15696	Q13243	0.0284068027686276	No	No
Q15696	Q9H190	0.0100692080144707	No	No
Q15696	Q96N21	0.00521378196325062	No	No
Q15696	Q8WVP5	0.0154804934993393	No	No
Q15696	Q15695	0.131115925482664	No	No
Q15696	Q6BDI9	0.0258850321032502	No	No
Q15696	Q6IEG0	0.0870689138883434	No	No
Q15696	P42357	0.0168658244232822	No	No
Q15696	P50452	0.00652141409608567	No	No
Q15696	Q68D10	0.0287828447593869	No	No
Q15696	Q8N954	0.0259718751765829	No	No
Q15696	A7MD48	0.0331438498413981	No	No
Q15696	P49760	0.00729584636186999	No	S/T
Q15696	Q13043	0.00245342940385442	No	S/T
Q15696	Q9UK58	0.0299504094219679	No	No
Q15696	Q8N8D1	0.0635818445985416	No	No
Q15696	Q07021	0.00407671356895532	No	No
Q15696	Q8IWL3	0.00748808705188447	No	No
Q15696	A8MWD9	0.0279565528933718	No	No
P46782	Q09161	0.0137769618567926	No	No
P46782	P60520	0.00721121471618374	No	No
P46782	P46013	0.00310654391553856	No	No
P46782	Q9UHD2	0.00412976876285112	No	S/T
P46782	Q9UKV8	0.0102214204226785	No	No
P46782	Q99558	0.00461580626264588	No	S/T
P46782	P40692	0.0133844578271939	No	No
P46782	P05412	0.00252851403714501	No	No
P46782	Q9HCK5	0.0201523059069796	No	No
P46782	Q86VP6	0.0048281711598164	No	No
P46782	P54253	0.00681832309308216	No	No
P46782	P34969	0.00604716691769354	No	No
P46782	P63244	0.0069830412545153	No	No
P46782	P19320	0.00239575104735058	No	No
P46782	P13693	0.0102755986093123	No	No
P46782	P06748	0.00689919625832077	No	No
P46782	O75592	0.0103865320647697	No	No
P46782	Q9HCE5	0.00924741034816674	No	No
P46782	P03372	0.00208251194427058	No	No
P46782	Q15050	0.0210092729910544	No	No
P46782	P13569	0.00279276118931315	No	No
P46782	O95166	0.00624439397819028	No	No
P46782	P15880	0.0636450391437904	No	No
P46782	Q8WXH2	0.00607129603734933	No	No
P46782	Q9UL18	0.0123894260308026	No	No
P46782	Q14684	0.00536072224914929	No	No
P46782	Q00839	0.00564169972299817	No	No
P46782	Q13616	0.00396120413509332	No	No
P46782	Q5S007	0.00232339032177912	No	S/T
P46782	Q02539	0.00678167969548475	No	No
P46782	Q9H0R8	0.00359427656793038	No	No
P46782	Q16526	0.00488751916314792	No	No
P46782	P42858	0.00203856037389426	No	No
P46782	P62993	0.00317167249618311	No	No
P46782	Q13618	0.00350536111179882	No	No
P46782	P62851	0.107219532182023	No	No
P46782	P62857	0.130755790292245	No	No
P46782	Q5T7N2	0.00470802615205867	No	No
P46782	P27635	0.0293143896730833	No	No
P46782	Q01201	0.00632842522234763	No	No
P46782	P09429	0.00381968201329075	No	No
P46782	P62263	0.0575044246375098	No	No
P46782	Q9Y6K9	0.00369580152915939	No	No
P46782	Q00653	0.0047101705105047	No	No
P46782	P16104	0.00655985660263365	No	No
P46782	Q5U5Q3	0.0121852345262966	No	No
P46782	Q93034	0.00518498713677819	No	No
P46782	P22492	0.00826674838134646	No	No
Q15695	Q96I25	0.109366711832845	No	No
Q15695	P55081	0.0946696886329208	No	No
Q15695	A7MD48	0.0710084479234155	No	No
Q15695	Q6BDI9	0.0603313278051771	No	No
Q6IEG0	O95758	0.022179516218384	No	No
Q6IEG0	P62304	0.0222867606440854	No	No
Q6IEG0	P63162	0.0381469731607189	No	No
Q6IEG0	Q53F19	0.01611777935978	No	No
Q6IEG0	Q96GN5	0.0193257975976365	No	No
Q6IEG0	Q9H0I2	0.00714908308104013	No	No
Q6IEG0	Q7Z699	0.00255184512365284	No	No
Q6IEG0	A8MWD9	0.0344768180422383	No	No
Q00577	P60520	0.011259836814059	No	No
Q00577	Q92731	0.0199930241177555	No	No
Q00577	P46013	0.00497350868786183	No	No
Q00577	P62633	0.064672389337862	No	No
Q00577	Q13616	0.00357754802493581	No	No
Q00577	P19525	0.0222489217778431	No	S/T
Q00577	P06400	0.0195890284982195	No	No
Q00577	Q9H492	0.00440912257230099	No	No
Q00577	P03372	0.00735021131971899	No	No
Q00577	Q86VP6	0.0102075730384834	No	No
Q00577	Q6IQ23	0.00327825509921492	No	No
Q00577	Q15077	0.00597722772232461	No	No
Q00577	Q9C0B5	0.007314086436688	No	No
Q00577	Q15646	0.0154989406667231	No	No
Q00577	Q15050	0.0252483479037096	No	No
Q00577	Q13618	0.00916681619729598	No	No
Q00577	P05412	0.0088881686461052	No	No
Q00577	Q13573	0.010743579490739	No	No
Q00577	P62136	0.0135686823136906	No	No
Q00577	P62491	0.0156805768067353	No	No
Q6PKG0	Q9Y597	0.000757631815240549	No	No
Q6PKG0	Q09161	0.0076096096055228	No	No
Q6PKG0	P60520	0.0048360076463149	No	No
Q6PKG0	P41218	0.00663608770642836	No	No
Q6PKG0	Q02878	0.0147996459298264	No	No
Q6PKG0	Q8TEH3	0.00156659589160074	No	No
Q6PKG0	Q92731	0.00866699297211032	No	No
Q6PKG0	Q8IYD1	0.0200778970635692	No	No
Q6PKG0	Q9NQ55	0.00446204490922931	No	No
Q6PKG0	O60739	0.0176514619143825	No	No
Q6PKG0	Q15020	0.00777396147024966	No	No
Q6PKG0	Q05513	0.00655406145084148	No	S/T
Q6PKG0	P55316	0.0111995661659224	No	No
Q6PKG0	P05412	0.00428753364266571	No	No
Q6PKG0	Q96SB4	0.00788027027953469	No	S/T
Q6PKG0	O00567	0.00419453770487203	No	No
Q6PKG0	Q86VP6	0.00392289155040161	No	No
Q6PKG0	O43166	0.00314094953285173	No	No
Q6PKG0	O75420	0.002612006957849	No	No
Q6PKG0	Q9C009	0.00942411588083239	No	No
Q6PKG0	P17612	0.00364732507050987	No	S/T
Q6PKG0	Q12906	0.0254435861066212	No	No
Q6PKG0	Q12905	0.0103066976579768	No	No
Q6PKG0	Q07817	0.0113952970775705	No	No
Q6PKG0	Q9Y6M1	0.0371110446479851	No	No
Q6PKG0	Q9UN81	0.0166684477104058	No	No
Q6PKG0	P19320	0.00519027221781778	No	No
Q6PKG0	P06748	0.00712162994669092	No	No
Q6PKG0	O75044	0.00230673922873605	No	No
Q6PKG0	Q9P2M7	0.00525238320039335	No	No
Q6PKG0	Q9NQT8	0.00364808260038223	No	No
Q6PKG0	P08621	0.0104545306829987	No	No
Q6PKG0	Q9ULJ3	0.0126804040323083	No	No
Q6PKG0	P31946	0.00788740757906657	No	No
Q6PKG0	P03372	0.00301168040216873	No	No
Q6PKG0	Q53F19	0.00379189206933097	No	No
Q6PKG0	Q8IVT5	0.00431479809205163	No	Y
Q6PKG0	P13805	0.00296771060168371	No	No
Q6PKG0	O95166	0.00495322695084597	No	No
Q6PKG0	P63104	0.00413763672237849	No	No
Q6PKG0	P49840	0.00927699609734451	No	S/T
Q6PKG0	P42345	0.0102359893236045	No	S/T
Q6PKG0	Q00839	0.00934558932660655	No	No
Q6PKG0	P28562	0.0171941079883886	No	No
Q6PKG0	Q9ULR3	0.00466422304895179	No	No
Q6PKG0	Q13616	0.00243893508711838	No	No
Q6PKG0	Q13617	0.00501653422892205	No	No
Q6PKG0	P09622	0.00316379889224863	No	No
Q6PKG0	Q5S007	0.00298450122194544	No	S/T
Q6PKG0	Q02539	0.00867545666254521	No	No
Q6PKG0	Q9NZN8	0.0131773339540239	No	No
Q6PKG0	Q13620	0.00287850770183526	No	No
Q6PKG0	P26196	0.0154581832481077	No	No
Q6PKG0	Q04917	0.00347997920478453	No	No
Q6PKG0	P31749	0.00467442907371567	No	S/T
Q6PKG0	O15075	0.00596162738672134	No	S/T
Q6PKG0	Q9H9Z2	0.0394361835094197	No	No
Q6PKG0	Q8IXZ2	0.00870077013563401	No	No
Q6PKG0	Q15527	0.00611995219635814	No	No
Q6PKG0	Q8N6L0	0.00597350968552873	No	No
Q6PKG0	P28324	0.0151141193379893	No	No
Q6PKG0	P35637	0.00746805194105367	No	No
Q6PKG0	Q13618	0.00352140689378839	No	No
Q6PKG0	P20963	0.00578026411122462	No	No
Q6PKG0	Q14966	0.00460788975090588	No	No
Q6PKG0	P27348	0.00570928520215437	No	No
Q6PKG0	Q9Y3M2	0.00888349795810973	No	No
Q6PKG0	Q96S53	0.00442454519455103	No	Y
Q6PKG0	Q96AK3	0.0156212417914802	No	No
Q6PKG0	P27635	0.00779082534714892	No	No
Q6PKG0	P01133	0.00448561297678279	No	No
Q6PKG0	Q92905	0.00576263471006151	No	No
Q6PKG0	Q86U42	0.0163378826729699	No	No
Q6PKG0	Q93034	0.00232545810267354	No	No
Q6PKG0	Q5TCZ1	0.00299567516604617	No	No
Q6PKG0	O60293	0.00489315269175037	No	No
Q6PKG0	P58012	0.0194191329678651	No	No
Q6PKG0	Q9UHB6	0.00340017087400522	No	No
Q6PKG0	P61981	0.00470077902428649	No	No
Q6PKG0	Q08211	0.0184756159272644	No	No
Q6PKG0	O60573	0.0266917775544223	No	No
Q6PKG0	O96013	0.011831045753746	No	S/T
Q6PKG0	O00571	0.016461547675902	No	No
Q6PKG0	P48431	0.00668768589494201	No	No
Q6PKG0	P24941	0.00327335118684781	No	S/T
Q6PKG0	Q6ZNJ1	0.00148048723580376	No	No
Q6PKG0	P68431	0.00342535729744981	No	No
Q6PKG0	Q9P244	0.00144266770661669	No	No
Q6PKG0	O60307	0.00470728901655571	No	S/T
Q6PKG0	Q9BST9	0.00297047387860546	No	No
Q6PKG0	P22087	0.00284619049731563	No	No
Q6PKG0	Q96QZ7	0.00502823118901197	No	No
Q6PKG0	Q7RTS1	0.0208134561374191	No	No
Q6PKG0	P49761	0.00869333680031366	No	S/T
Q6PKG0	P09429	0.00597936737201333	No	No
O95363	Q9H3M0	0.00925461764316488	No	No
O95363	Q8NHV4	0.00376552001344	No	No
O95363	A8MV81	0.0286768926903881	No	No
O95363	Q9BXL8	0.00958954815765603	No	No
O95363	Q5TD97	0.00527409077019837	No	No
O95363	Q6A162	0.00208491878658739	No	No
O95363	P42229	0.010611465280274	No	No
O95363	Q14353	0.0908160301944202	No	No
O95363	Q8TF50	0.00624453491282022	No	No
O95363	Q9NR34	0.0905599917027339	No	No
O95363	O96008	0.00813120921667744	No	No
O95363	Q15323	0.00211806208743117	No	No
O95363	Q8NI38	0.00493627269050318	No	No
O95363	O95070	0.00514786189202278	No	No
O95363	Q14197	0.0194514297387068	No	No
O95363	Q9UKT9	0.00526936488557924	No	No
O95363	Q13137	0.00551315455060439	No	No
O95363	Q99750	0.00220056588152957	No	No
O95363	Q9UKG1	0.00229018963986194	No	No
O95363	Q15654	0.00669922518829061	No	No
O95363	Q6PF18	0.00996042605165169	No	No
O95363	P08247	0.00599961392322209	No	No
O95363	Q12800	0.022403694026939	No	No
O95363	Q8N5Z5	0.0171274562252841	No	No
O95363	Q6NT76	0.00475624588921492	No	No
O95363	Q9BYV2	0.00866248215342839	No	No
O95363	Q96N21	0.00762384139530994	No	No
O95363	Q9UGI0	0.0119786600285754	No	No
O95363	Q9BYV9	0.00676472626621942	No	No
O95363	P60409	0.00158960864530339	No	No
O95363	Q96T49	0.00487310396004018	No	No
O95363	Q4G0S7	0.0141380882299528	No	No
O95363	Q07627	0.0017282912394041	No	No
O95363	Q7Z3S9	0.00414054206424487	No	No
O95363	O95429	0.00576864139948724	No	No
O95363	Q13064	0.0181799062425499	No	No
O95363	Q9Y680	0.0372078475360483	No	No
O95363	Q96IF1	0.00978476283874312	No	No
O95363	Q6ZPD8	0.0259779789156495	No	No
O95363	Q8N720	0.00801464378151776	No	No
O95363	Q9BQC3	0.0454813098285181	No	No
O95363	Q02539	0.00324139645341805	No	No
O95363	Q9Y6H1	0.010798234806785	No	No
O95363	O75558	0.00404715019610957	No	No
O95363	O75478	0.0126949540812293	No	No
O95363	A1L4K1	0.0100068422729836	No	No
O95363	Q92997	0.00125786984231827	No	No
O95363	O76011	0.00209589451583479	No	No
O95363	O60304	0.0256046392171758	No	No
O95363	Q13618	0.00137779049900755	No	No
O95363	Q12933	0.00168648144098695	No	No
O95363	P60411	0.00167191417420667	No	No
O95363	P60410	0.00121890028352597	No	No
O95363	O43609	0.00365994949535565	No	No
O95363	Q6RW13	0.00951649114791204	No	No
O95363	P40227	0.0117234098691681	No	No
O95363	A8MQ03	0.00263938664621315	No	No
O95363	Q70EL2	0.0461051608407629	No	No
O95363	P14373	0.00305873977091446	No	No
O95363	Q9UFD9	0.016267226270226	No	No
O95363	Q7LFX5	0.0895257487453871	No	No
O95363	P60370	0.00161306610888823	No	No
O95363	Q9UN86	0.00855537888804285	No	No
O95363	Q7Z4V0	0.00728213529902139	No	No
O95363	Q96DZ9	0.00706190754189122	No	No
O95363	Q8IWL3	0.00605025123544024	No	No
O95363	P22492	0.00380900807127362	No	No
O95363	Q96DV4	0.0143118321570014	No	No
O95363	Q14696	0.00745080861599225	No	No
O95363	Q5H9J7	0.0174066724474623	No	No
O95363	O95199	0.022498894125398	No	No
O95363	Q9BYR6	0.00215346741176256	No	No
P68400	Q00535	0.0032786235851435	S/T	S/T
P68400	Q00534	0.00547607448632711	S/T	S/T
P68400	Q00537	0.0108748548101022	S/T	S/T
P68400	Q00536	0.00520835074460261	S/T	S/T
P68400	P05386	0.00420597713866121	S/T	No
P68400	P05388	0.00260042485135446	S/T	No
P68400	P35579	0.00260551872947607	S/T	No
P68400	O15259	0.00196587514311506	S/T	No
P68400	P07900	0.00315761241309248	S/T	No
P68400	Q8IY92	0.00369683094734908	S/T	No
P68400	P50750	0.00433228458532814	S/T	S/T
P68400	Q8N5F7	0.00465977596781602	S/T	No
P68400	Q02878	0.00256504800526071	S/T	No
P68400	Q9BWU0	0.00256223125663681	S/T	No
P68400	Q9BWU1	0.0095186090366532	S/T	S/T
P68400	P21673	0.00285384940933082	S/T	No
P68400	Q9NZM5	0.00852557455618454	S/T	No
P68400	Q06609	0.00420276550728206	S/T	No
P68400	P49795	0.0104780530236525	S/T	No
P68400	P51116	0.00299093838033385	S/T	No
P68400	P51114	0.00281914356263572	S/T	No
P68400	Q92733	0.0032066053483742	S/T	No
P68400	Q99613	0.00364302174352486	S/T	No
P68400	Q96FW1	0.00250028177495238	S/T	No
P68400	Q66K89	0.00564202826171642	S/T	No
P68400	P19447	0.00576709447387365	S/T	No
P68400	P11836	0.0032465844904499	S/T	No
P68400	Q14004	0.00872931344622006	S/T	S/T
P68400	Q14005	0.00786726084982496	S/T	No
P68400	P49407	0.00453442084702152	S/T	No
P68400	P50895	0.00211928754870227	S/T	No
P68400	P13349	0.00411687787892876	S/T	No
P68400	O14757	0.00459450334899058	S/T	S/T
P68400	P10451	0.00670404139337313	S/T	No
P68400	P38398	0.00334260587998435	S/T	No
P68400	P28482	0.0023100174859066	S/T	S/T
P68400	Q92504	0.00177635404240248	S/T	No
P68400	P08195	0.00172296322249722	S/T	No
P68400	P23760	0.00503483028580576	S/T	No
P68400	Q14839	0.00714031612889784	S/T	No
P68400	O60832	0.00431922161491098	S/T	No
P68400	Q96EZ8	0.0037568246316338	S/T	No
P68400	P17677	0.00481374181434007	S/T	No
P68400	Q96JJ6	0.00326977199392169	S/T	No
P68400	Q14247	0.00357999942422727	S/T	No
P68400	Q14790	0.00457122911568113	S/T	No
P68400	Q9GZR7	0.00358334582579858	S/T	No
P68400	P25788	0.00473209882581406	S/T	No
P68400	Q53EL6	0.0100890227110059	S/T	No
P68400	O95772	0.0114571773110015	S/T	No
P68400	Q9Y624	0.00618232523647379	S/T	No
P68400	Q9H257	0.00738175365344914	S/T	No
P68400	P40692	0.00396150013841853	S/T	No
P68400	Q9UJV9	0.002487910036774	S/T	No
P68400	Q96C28	0.00203963891598031	S/T	No
P68400	P18848	0.00368392497066297	S/T	No
P68400	O00541	0.00251780579327687	S/T	No
P68400	Q8IY57	0.00398195389125187	S/T	No
P68400	P42224	0.00227653395772064	S/T	No
P68400	O75683	0.00256079705460599	S/T	No
P68400	P06493	0.00285921420031704	S/T	S/T
P68400	Q9H9A7	0.00699873937338969	S/T	No
P68400	Q05513	0.00466556208603507	S/T	S/T
P68400	Q05519	0.00300308046390894	S/T	No
P68400	P11387	0.00775207729313593	S/T	No
P68400	Q9HCU9	0.00857446596983687	S/T	No
P68400	O00566	0.00361203467861941	S/T	No
P68400	Q13546	0.00674221621962273	S/T	Y
P68400	Q8IY81	0.00224911222398694	S/T	No
P68400	Q86UE4	0.00871339548015463	S/T	No
P68400	P51811	0.00524355080034754	S/T	No
P68400	P05412	0.00117213180201328	S/T	No
P68400	Q96SB4	0.0043209657156056	S/T	S/T
P68400	Q96KQ7	0.00455646604576855	S/T	No
P68400	Q9UPU5	0.0091360584486011	S/T	No
P68400	O00567	0.000994170884339241	S/T	No
P68400	Q9H7L9	0.00992846051690207	S/T	No
P68400	P78424	0.00117692858591306	S/T	No
P68400	P30307	0.00446992487466055	S/T	No
P68400	Q16625	0.00473440516443649	S/T	No
P68400	Q8N6T7	0.00914475196407693	S/T	No
P68400	O94992	0.00605272461333065	S/T	No
P68400	O14958	0.00466592160456427	S/T	No
P68400	O14950	0.00166990531068639	S/T	No
P68400	Q6NXS1	0.0223482790588649	S/T	No
P68400	P27361	0.00262878586613599	S/T	S/T
P68400	Q9Y618	0.00613182934092572	S/T	No
P68400	Q13428	0.00490688544063611	S/T	No
P68400	Q13526	0.00578746612897155	S/T	No
P68400	Q9UQ88	0.0119060684247632	S/T	S/T
P68400	Q9C005	0.0036173207708665	S/T	No
P68400	Q15185	0.00639552079797583	S/T	No
P68400	P29590	0.00644851206803257	S/T	No
P68400	O95905	0.00481731375100202	S/T	No
P68400	P54252	0.00653759836690271	S/T	No
P68400	Q01082	0.00377013039900709	S/T	No
P68400	O15499	0.00230098228187133	S/T	No
P68400	P30203	0.0064504841928717	S/T	No
P68400	Q15459	0.0015533966677062	S/T	No
P68400	P06454	0.00916048717037456	S/T	No
P68400	Q92915	0.00958580012050156	S/T	No
P68400	Q07002	0.00808094121548877	S/T	S/T
P68400	Q9GZT3	0.00739232721692425	S/T	No
P68400	Q13422	0.00392450792178454	S/T	No
P68400	Q13442	0.0043435669359736	S/T	No
P68400	Q96GA3	0.00239857991492091	S/T	No
P68400	Q15596	0.00529887739665287	S/T	No
P68400	Q13509	0.00201410972535031	S/T	No
P68400	Q13501	0.00534249421629734	S/T	No
P68400	Q9UQE7	0.00415022174362001	S/T	No
P68400	P29692	0.00495681630553102	S/T	No
P68400	Q16623	0.00289660101960528	S/T	No
P68400	Q05940	0.00408391648187079	S/T	No
P68400	P05455	0.00324583654800402	S/T	No
P68400	P54274	0.00319078170287001	S/T	No
P68400	P18031	0.00561326507943606	S/T	No
P68400	Q14145	0.00610825090584037	S/T	No
P68400	Q96EB6	0.00383088544440457	S/T	No
P68400	P30260	0.00369174083210316	S/T	No
P68400	P49736	0.00479137090038867	S/T	No
P68400	P06401	0.00599725076689162	S/T	No
P68400	P06744	0.010773251103866	S/T	No
P68400	P06748	0.00269323033086611	S/T	No
P68400	Q9Y5B0	0.00755243812274857	S/T	No
P68400	Q9Y5B6	0.00608476206945997	S/T	No
P68400	P09769	0.00458162525148317	S/T	Y
P68400	P00374	0.0150884977345076	S/T	No
P68400	P16949	0.00475549991170683	S/T	No
P68400	P20042	0.00401174535471196	S/T	No
P68400	P25705	0.00327615898685113	S/T	No
P68400	P12830	0.00233215497308286	S/T	No
P68400	P36955	0.0144104554418444	S/T	No
P68400	Q06787	0.00261827406347528	S/T	No
P68400	Q9HC52	0.00357472867153461	S/T	No
P68400	Q96D46	0.00696998954192775	S/T	No
P68400	P12956	0.00309670089405181	S/T	No
P68400	P55957	0.00800858519909523	S/T	No
P68400	P23396	0.00442547911488516	S/T	No
P68400	O75925	0.00706470179467664	S/T	No
P68400	Q9H2G2	0.021102036584599	S/T	S/T
P68400	P19388	0.00229947321465784	S/T	No
P68400	O43852	0.00332213712642053	S/T	No
P68400	Q96I25	0.00234788558087335	S/T	No
P68400	Q86SE9	0.00474520361486609	S/T	No
P68400	Q9BUG6	0.00301850524905733	S/T	No
P68400	Q9Y2X3	0.00211263544745958	S/T	No
P68400	P10243	0.0116674031496846	S/T	No
P68400	P10242	0.00521662381253902	S/T	No
P68400	P10244	0.00588481859018468	S/T	No
P68400	Q9H814	0.00650644155428173	S/T	No
P68400	Q9Y4R8	0.00925254643329402	S/T	No
P68400	Q8IVP5	0.00431839065322645	S/T	No
P68400	Q92620	0.00466574500059907	S/T	No
P68400	O60285	0.014101395143798	S/T	S/T
P68400	O60282	0.00528949781023221	S/T	No
P68400	P32121	0.00408670419183255	S/T	No
P68400	Q6ZNA4	0.00629941801934917	S/T	No
P68400	Q96MH2	0.00509966850188306	S/T	No
P68400	P09958	0.0178112903297895	S/T	No
P68400	Q96HR8	0.00553600309674575	S/T	No
P68400	Q16666	0.0138321588499089	S/T	No
P68400	Q16665	0.00383100109055373	S/T	No
P68400	P27824	0.000656594376684162	S/T	No
P68400	O76021	0.00273168930128976	S/T	No
P68400	P08047	0.00302544483082343	S/T	No
P68400	Q9UKX2	0.0126011362818452	S/T	No
P68400	O75943	0.00913814122295151	S/T	No
P68400	O43242	0.00396273406951987	S/T	No
P68400	O43795	0.00402811670812283	S/T	No
P68400	Q9UGP8	0.00205372916991982	S/T	No
P68400	P67870	0.00867928917990217	S/T	No
P68400	P23588	0.00387646634267258	S/T	No
P68400	Q9BYF1	0.00566457387394691	S/T	No
P68400	P48426	0.0119257384695393	S/T	S/T
P68400	Q93009	0.0062761797963426	S/T	No
P68400	P42768	0.00246117039798391	S/T	No
P68400	P09497	0.00137146845180032	S/T	No
P68400	Q8IYX3	0.000820520064656252	S/T	No
P68400	Q13133	0.00850142584763664	S/T	No
P68400	O95400	0.00153936804579261	S/T	No
P68400	O15392	0.0114672592568512	S/T	No
P68400	P31947	0.00577597015287285	S/T	No
P68400	P31946	0.00274738650409209	S/T	No
P68400	P31948	0.00219869799565222	S/T	No
P68400	Q96MF2	0.0042929093901667	S/T	No
P68400	Q9BPX3	0.00615301968809283	S/T	No
P68400	O75533	0.00192263470086354	S/T	No
P68400	P38159	0.00319199394729807	S/T	No
P68400	O75822	0.00254664082636086	S/T	No
P68400	Q96IZ0	0.0122489831552093	S/T	No
P68400	Q13698	0.00298233671058422	S/T	No
P68400	P78364	0.00585402202737459	S/T	No
P68400	P55081	0.00149365357571727	S/T	No
P68400	P31749	0.00265417102281959	S/T	S/T
P68400	Q8WV44	0.00223986458299616	S/T	No
P68400	Q63ZY3	0.00447335750135954	S/T	No
P68400	O00629	0.00162589807832385	S/T	No
P68400	P08575	0.0044435523200483	S/T	No
P68400	P33527	0.0108347990935399	S/T	No
P68400	P08473	0.00249136451014597	S/T	No
P68400	O75582	0.00652323302814677	S/T	S/T
P68400	P61978	0.00319260965389468	S/T	No
P68400	Q92769	0.00411356977363505	S/T	No
P68400	Q03164	0.0055586511296623	S/T	No
P68400	P55010	0.0125124671019591	S/T	No
P68400	Q68G74	0.00240197472610634	S/T	No
P68400	P56270	0.0141196586189001	S/T	No
P68400	Q06587	0.00411090881277798	S/T	No
P68400	P49336	0.00457951672866846	S/T	S/T
P68400	P07910	0.00332280109766602	S/T	No
P68400	P30291	0.00773448690496853	S/T	S/T
P68400	P32004	0.00643874920719652	S/T	No
P68400	O43896	0.00314123951746515	S/T	No
P68400	Q15003	0.00617683411443328	S/T	No
P68400	Q9HCN4	0.00460894391830613	S/T	No
P68400	P18887	0.00519880092936674	S/T	No
P68400	P22736	0.00810091586666537	S/T	No
P68400	P42858	0.00246786572844297	S/T	No
P68400	P49427	0.0138653578907824	S/T	No
P68400	O00170	0.0100069373710926	S/T	No
P68400	Q13371	0.00727687214057434	S/T	No
P68400	Q96QR8	0.00450101698452246	S/T	No
P68400	O60341	0.00377351873765653	S/T	No
P68400	P0DP24	0.0173067580441069	S/T	No
P68400	P0DP25	0.0163379000286484	S/T	No
P68400	O15372	0.00710784995911732	S/T	No
P68400	Q8TAE8	0.00152887653176635	S/T	No
P68400	P09651	0.00227693106411225	S/T	No
P68400	Q12798	0.0054521201101205	S/T	No
P68400	Q13351	0.00506241813357631	S/T	No
P68400	P27986	0.00267846238560064	S/T	No
P68400	P17931	0.0059352192559244	S/T	No
P68400	P17936	0.0113501088931485	S/T	No
P68400	Q9BXW9	0.00467501749304614	S/T	No
P68400	P09017	0.0041227245040551	S/T	No
P68400	O00571	0.00707184600739132	S/T	No
P68400	Q9BQK8	0.0080794850785847	S/T	No
P68400	P50221	0.00250334893817338	S/T	No
P68400	P43629	0.00193551041502154	S/T	No
P68400	Q13153	0.00325495750463397	S/T	S/T
P68400	Q96NY9	0.00435474939389674	S/T	No
P68400	P46060	0.00404531985236973	S/T	No
P68400	Q96DV4	0.00138791833832748	S/T	No
P68400	P78563	0.0133211151281166	S/T	No
P68400	P60484	0.00541695530434975	S/T	No
P68400	Q15287	0.00228067657670755	S/T	No
P68400	P0DP23	0.0138542906814685	S/T	No
P68400	P41743	0.00533734966587301	S/T	S/T
P68400	O60763	0.00264200297272865	S/T	No
P68400	Q9NWT8	0.00139378982265058	S/T	No
P68400	P13569	0.00176137915644575	S/T	No
P68400	Q9UNN5	0.00940766124893121	S/T	No
P68400	Q9UNN4	0.00550073102685285	S/T	No
P68400	P62269	0.0038477597797114	S/T	No
P68400	Q06413	0.00369837958152051	S/T	No
P68400	Q9Y6W5	0.00278177793756308	S/T	No
P68400	Q9BVS4	0.016266578890518	S/T	No
P68400	O76061	0.00747702031035856	S/T	No
P68400	P05549	0.00661169947554399	S/T	No
P68400	Q8WU90	0.00987863387734044	S/T	No
P68400	Q13085	0.00637271669438197	S/T	No
P68400	Q08945	0.00332545429746388	S/T	No
P68400	P12821	0.0136630703417828	S/T	No
P68400	P30793	0.00756096126323359	S/T	No
P68400	Q03014	0.0179085257470424	S/T	No
P68400	Q9UBF6	0.00410510406069296	S/T	No
P68400	P07196	0.00275882832300872	S/T	No
P68400	Q04206	0.00309329833510673	S/T	No
P68400	P11802	0.00475060511778843	S/T	S/T
P68400	Q00987	0.00453789915474416	S/T	No
P68400	P37840	0.0035387018110062	S/T	No
P68400	Q96RL1	0.0047471762226935	S/T	No
P68400	Q9BU76	0.00113793600546372	S/T	No
P68400	P18858	0.00930085890012946	S/T	No
P68400	P51636	0.00542425848100653	S/T	No
P68400	P52907	0.00180633284155865	S/T	No
P68400	Q9NYL9	0.00222348476611241	S/T	No
P68400	Q6IQ23	0.000602922304561465	S/T	No
P68400	O14786	0.00712629789326223	S/T	No
P68400	P15884	0.00193076438507338	S/T	No
P68400	Q15131	0.0166718013505221	S/T	S/T
P68400	Q99808	0.00146073386305845	S/T	No
P68400	P05198	0.00611319483673798	S/T	No
P68400	Q13426	0.00353784642211902	S/T	No
P68400	Q96HZ4	0.0102770471078856	S/T	No
P68400	P49418	0.00202812794493811	S/T	No
P68400	Q712K3	0.0089390142086064	S/T	No
P68400	Q9Y365	0.0350396445230634	S/T	No
P68400	Q8IYI8	0.00525000586796849	S/T	No
P68400	Q2V2M9	0.0129153862969225	S/T	No
P68400	P22314	0.00372660392373302	S/T	No
P68400	P52655	0.00402183616626304	S/T	No
P68400	Q9Y6K1	0.00573944684749438	S/T	No
P68400	O14737	0.0109668739396907	S/T	No
P68400	Q01534	0.0131454524783895	S/T	No
P68400	P25205	0.00411422737795744	S/T	No
P68400	P24046	0.00440853177493785	S/T	No
P68400	Q96N21	0.000936455922211374	S/T	No
P68400	Q96B97	0.00375900068348542	S/T	No
P68400	Q96AG4	0.00405383629111837	S/T	No
P68400	P25963	0.00457209981754325	S/T	No
P68400	Q9NQ69	0.0160694962305885	S/T	No
P68400	Q8N488	0.00941535089755501	S/T	No
P68400	Q13283	0.00542235481723661	S/T	No
P68400	Q99638	0.00614808563992066	S/T	No
P68400	Q8N9Q2	0.00166020020291055	S/T	No
P68400	P84090	0.00336648195377694	S/T	No
P68400	P10646	0.0304737916136805	S/T	No
P68400	Q6VY07	0.00226570158821423	S/T	No
P68400	Q14493	0.00489352835268982	S/T	No
P68400	P18146	0.0065898836007996	S/T	No
P68400	P04004	0.00824706876783738	S/T	No
P68400	Q03112	0.0123083587297881	S/T	No
P68400	P01375	0.00320527743808539	S/T	No
P68400	P30519	0.00203430415390345	S/T	No
P68400	P05067	0.00175282968407174	S/T	No
P68400	P51946	0.00479419524011776	S/T	No
P68400	Q14774	0.00691534921676418	S/T	No
P68400	P46531	0.0028500847231101	S/T	No
P68400	Q02548	0.00837532302402669	S/T	No
P68400	Q9BYE7	0.00485509222164234	S/T	No
P68400	Q9NZU7	0.0104092121285868	S/T	No
P68400	Q04724	0.00702662205506655	S/T	No
P68400	Q14781	0.00421740866334898	S/T	No
P68400	Q13829	0.00726272960242611	S/T	No
P68400	Q9NZR4	0.00725387929656016	S/T	No
P68400	P49810	0.00529468351268674	S/T	No
P68400	Q00341	0.00335782583607714	S/T	No
P68400	Q00613	0.00442336567445186	S/T	No
P68400	P35813	0.00787790113883161	S/T	No
P68400	P20810	0.0195449725280628	S/T	No
P68400	Q9C0B1	0.0150865849162941	S/T	No
P68400	P14866	0.00266399700427174	S/T	No
P68400	O43572	0.00209022587402008	S/T	No
P68400	Q9UKD2	0.0044062520402196	S/T	No
P68400	Q9HCM7	0.00284973153929689	S/T	No
P68400	P24941	0.00292260309215954	S/T	S/T
P68400	Q9UHH9	0.0239614242920569	S/T	S/T
P68400	Q14676	0.00199546653183794	S/T	No
P68400	Q02790	0.00589097606518409	S/T	No
P68400	Q9ULV4	0.00422042641871253	S/T	No
P68400	Q01105	0.00646304390999607	S/T	No
P68400	P11473	0.00500973333631763	S/T	No
P68400	Q5T6S3	0.00500685024443351	S/T	No
P68400	P11717	0.00454601737122543	S/T	No
P68400	P35568	0.00317182936434623	S/T	No
P68400	Q9UMN6	0.00497054281214746	S/T	No
P68400	P02751	0.00264329803629608	S/T	No
P68400	P24534	0.00414536591450301	S/T	No
P68400	P78344	0.00957799060712017	S/T	No
P68400	P17096	0.00401556905332279	S/T	No
P68400	Q9UER7	0.00388145698044209	S/T	No
P68400	P35226	0.00647271420728735	S/T	No
P68400	O75496	0.00467615440176568	S/T	No
P68400	O14640	0.00826259291131851	S/T	No
P68400	P35221	0.00449574221434764	S/T	No
P68400	Q96PX8	0.010540473568653	S/T	No
P68400	P35659	0.00536780630845296	S/T	No
P68400	O60671	0.0079426680108828	S/T	No
P68400	P41208	0.00414497274995129	S/T	No
P68400	Q9BXY0	0.00120643661102169	S/T	No
P68400	Q8TDD1	0.00700003141235905	S/T	No
P68400	O43156	0.00471480548726578	S/T	No
P68400	O43623	0.0138701025623544	S/T	No
P68400	P48643	0.00281630077246904	S/T	No
P68400	O75676	0.00891756045372964	S/T	S/T
P68400	P55087	0.00440717820508479	S/T	No
P68400	P45984	0.00662146331634851	S/T	S/T
P68400	Q15555	0.00568386737327352	S/T	No
P68400	P23443	0.00781466607916961	S/T	S/T
P68400	P26373	0.00232839159780129	S/T	No
P68400	Q03060	0.00635941526682104	S/T	No
P68400	P37198	0.00678251215435158	S/T	No
P68400	O43719	0.00309327083028494	S/T	No
P68400	P12259	0.00650793550541798	S/T	No
P68400	Q9UD71	0.00642495686606766	S/T	No
P68400	P05114	0.00460728216197543	S/T	No
P68400	P06127	0.00350481464060765	S/T	No
P68400	P04637	0.00195148312742159	S/T	No
P68400	O75376	0.00548391830356352	S/T	No
P68400	O75071	0.00266225181733257	S/T	No
P68400	O75379	0.00169252531926132	S/T	No
P68400	Q13224	0.00576409553899405	S/T	No
P68400	Q9H2G4	0.00615705073426309	S/T	No
P68400	P35222	0.00173909578266677	S/T	No
P68400	P18846	0.00501086433768606	S/T	No
P68400	P0DMV8	0.00614566864716451	S/T	No
P68400	Q15672	0.00538678522352953	S/T	No
P68400	Q92997	0.00419701164754531	S/T	No
P68400	P14598	0.0039348970603764	S/T	No
P68400	O43889	0.00593385911117446	S/T	No
P68400	Q96NG5	0.00745152513195771	S/T	No
P68400	O15379	0.00568761034402347	S/T	No
P68400	Q15021	0.00724806791253509	S/T	No
P68400	Q9H0U9	0.00172102735501768	S/T	No
P68400	P40337	0.0044223638802196	S/T	No
P68400	Q9UJU2	0.00681186516094075	S/T	No
P68400	Q8TF40	0.0199105844250677	S/T	No
P68400	Q13530	0.0152803805919303	S/T	No
P68400	Q9Y5B9	0.00364738465720503	S/T	No
P68400	Q01130	0.0028099632703354	S/T	No
P68400	Q06265	0.00409346770645637	S/T	No
P68400	P54105	0.00258004608465848	S/T	No
P68400	P14317	0.00693420917039415	S/T	No
P68400	P16220	0.00306570047444676	S/T	No
P68400	O43818	0.00308675441088932	S/T	No
P68400	P49321	0.00380206008662821	S/T	No
P68400	P32745	0.0037160501872248	S/T	No
P68400	Q15424	0.00373117781725816	S/T	No
P68400	Q92796	0.00679181782932591	S/T	No
P68400	Q5T7N2	0.000685708217323755	S/T	No
P68400	P25054	0.00531062928150074	S/T	No
P68400	P39687	0.00647628198573852	S/T	No
P68400	Q15291	0.00295333260500563	S/T	No
P68400	Q9H492	0.00125034849885995	S/T	No
P68400	Q9BSI4	0.00453908356587807	S/T	No
P68400	P27695	0.00420699201771924	S/T	No
P68400	P49716	0.00585968727370618	S/T	No
P68400	Q01892	0.00786448473062733	S/T	No
P68400	O95931	0.00460358477904278	S/T	No
P68400	Q7KZF4	0.00380030715579942	S/T	No
P68400	Q9UMD9	0.00529225957868201	S/T	No
P68400	O96017	0.00531338536434914	S/T	S/T
P68400	P27348	0.00174767231029699	S/T	No
P68400	P41236	0.0115865294364426	S/T	No
P68400	Q14761	0.00413476568083384	S/T	No
P68400	Q14449	0.0102523452534915	S/T	No
P68400	P25490	0.00379913044285044	S/T	No
P68400	P14625	0.00457905359233846	S/T	No
P68400	Q9H063	0.00669528308575645	S/T	No
P68400	P46527	0.00398462116029166	S/T	No
P68400	Q8NE71	0.00917594475230418	S/T	No
P68400	Q99496	0.0035848670385241	S/T	No
P68400	Q04637	0.00668376631797106	S/T	No
P68400	P52952	0.00865937922709847	S/T	No
P68400	P13010	0.0033852850942905	S/T	No
P68400	Q9H307	0.00174006856687744	S/T	No
P68400	P04198	0.00481738536959417	S/T	No
P68400	Q5SW79	0.000508607762100064	S/T	No
P68400	O95477	0.00569612099052265	S/T	No
P68400	Q16543	0.00211986441409045	S/T	No
P68400	P22059	0.00934837513896897	S/T	No
P68400	P42892	0.0123317789839586	S/T	No
P68400	P11388	0.00646101257176511	S/T	No
P68400	P16383	0.00480766921108164	S/T	No
P68400	P08235	0.013950434881096	S/T	No
P68400	P02730	0.00481502499059736	S/T	No
P68400	P08238	0.00273278972251609	S/T	No
P68400	Q9NVV9	0.00354666618517954	S/T	No
P68400	Q02078	0.00507161854945203	S/T	No
P68400	P19784	0.0153860816824556	S/T	S/T
P68400	Q92598	0.00558799106111117	S/T	No
P68400	Q9BS34	0.00429476383420043	S/T	No
P68400	O60936	0.0178290901172192	S/T	No
P68400	P10636	0.00302472140852137	S/T	No
P68400	O15055	0.0142162075086225	S/T	No
P68400	Q6ZMG9	0.0113902418439496	S/T	No
P68400	Q9BW71	0.00270174662173725	S/T	No
P68400	O14503	0.0027169022976318	S/T	No
P68400	Q9UH62	0.00653489364251367	S/T	No
P68400	P60983	0.0123109919340289	S/T	No
P68400	Q14940	0.0056442059920479	S/T	No
P68400	Q13541	0.00537751357715543	S/T	No
P68400	Q13547	0.00363477857150936	S/T	No
P68400	Q16204	0.00230853412543772	S/T	No
P68400	P01106	0.00252184841649418	S/T	No
P68400	Q92688	0.00746387457923413	S/T	No
P68400	P61218	0.00306158339354835	S/T	No
P68400	Q9UJY5	0.00524250140992496	S/T	No
P68400	Q8N9E0	0.000609541944650786	S/T	No
P68400	P31751	0.00465862172635783	S/T	S/T
P68400	Q5HYN5	0.00225721958876861	S/T	No
P68400	Q8TEA8	0.00896468783021556	S/T	No
P68400	P30622	0.00527977605284923	S/T	No
P68400	P53999	0.00752590707790574	S/T	No
P68400	P61964	0.00319966631840635	S/T	No
P68400	P27540	0.007479953685427	S/T	No
P68400	P61962	0.00288558038143476	S/T	No
P68400	P42575	0.014014604321244	S/T	No
P68400	P26367	0.00358873799764793	S/T	No
P68400	P19338	0.00281448505461491	S/T	No
P68400	Q8IVT5	0.00464101235862617	S/T	Y
P68400	Q00526	0.00887895317701773	S/T	S/T
P68400	O60841	0.00613632053303963	S/T	No
P68400	P23511	0.00616935931802915	S/T	No
P68400	Q9UHC3	0.00921326938026339	S/T	No
P68400	O60307	0.00841720251130112	S/T	S/T
P68400	P16104	0.00175645002710741	S/T	No
P68400	P25686	0.0183346869538648	S/T	No
P68400	P83916	0.00196329162593638	S/T	No
P68400	P08833	0.011044614692454	S/T	No
P68400	Q14011	0.00601679180392596	S/T	No
P68400	Q8TAF3	0.00479435206856653	S/T	No
P68400	Q9Y5J1	0.0035077916566481	S/T	No
P68400	P51812	0.00690211802077457	S/T	S/T
P68400	Q14498	0.00189160671428397	S/T	No
P68400	Q9NQB0	0.00654211353646652	S/T	No
P68400	P41002	0.0148605597737563	S/T	No
P68400	Q15019	0.00401739430592161	S/T	No
P68400	Q9Y2W1	0.00471062932198316	S/T	No
P68400	O95863	0.00536876041977155	S/T	No
P68400	Q96G74	0.00780571397710009	S/T	No
P68400	Q9NR09	0.0214374337868695	S/T	No
P68400	P45973	0.00260746855632254	S/T	No
P68400	O60231	0.00523943583220132	S/T	No
P68400	O15266	0.010738425137208	S/T	No
P68400	Q9Y2J2	0.00320716975284224	S/T	No
P68400	Q9UBU9	0.00102271432116081	S/T	No
P68400	P03372	0.00121980106257973	S/T	No
P68400	P00558	0.00540161107252613	S/T	No
P68400	P02671	0.00648962351407847	S/T	No
P68400	O43823	0.00617687453666824	S/T	No
P68400	P07948	0.00305181515335959	S/T	Y
P68400	Q15084	0.00382830376985838	S/T	No
P68400	Q9UPP1	0.00932505196756417	S/T	No
P68400	Q8NEL9	0.0222579240789521	S/T	No
P68400	Q13148	0.00385911144982826	S/T	No
P68400	Q13144	0.00654350953582883	S/T	No
P68400	Q8N5B7	0.0178787174083542	S/T	No
P68400	Q92784	0.0120630598799689	S/T	No
P68400	Q9Y237	0.00669550593097999	S/T	No
P68400	P58304	0.00473281189104222	S/T	No
P68400	P61244	0.00324018314816686	S/T	No
P68400	P12931	0.00203403337134601	S/T	Y
P68400	P00736	0.00372412413885615	S/T	No
P68400	Q9HA82	0.00533569824731702	S/T	No
P68400	P13807	0.00234090830048247	S/T	No
P68400	Q03135	0.00311192089630161	S/T	No
P68400	P55042	0.00898566509372318	S/T	No
P68400	Q15906	0.00309169944981442	S/T	No
P68400	Q13393	0.0126895724912406	S/T	No
P68400	Q9UBN7	0.00484976474683177	S/T	No
P68400	P50613	0.00441309279445663	S/T	S/T
P68400	Q13563	0.00429238034682336	S/T	No
P68400	P30305	0.0058001262070829	S/T	No
P68400	Q92538	0.00428409222893735	S/T	No
P68400	Q53F19	0.000628652577839967	S/T	No
P68400	P05060	0.00435480333424601	S/T	No
P68400	Q01831	0.00475062224869849	S/T	No
P68400	Q8IZL9	0.00991128972788082	S/T	S/T
P68400	O43395	0.00142063956575236	S/T	No
P68400	O00327	0.00811704018546305	S/T	No
P68400	Q13323	0.00378287180992651	S/T	No
P68400	Q9UQ35	0.00233516801204679	S/T	No
P68400	P11831	0.00384621264154542	S/T	No
P68400	O95218	0.00367440507764192	S/T	No
P68400	P11274	0.00770240111021648	S/T	No
P68400	P53539	0.00504669888121533	S/T	No
P68400	Q9BRS2	0.0119017487335411	S/T	No
P68400	Q12972	0.00870454979691293	S/T	No
P68400	Q14692	0.00689966253666	S/T	No
P68400	P02649	0.00508502319533984	S/T	No
P68400	A6NK89	0.00268903208626505	S/T	No
P68400	P09629	0.00790762658753306	S/T	No
P68400	Q8WXX7	0.00863717537330226	S/T	No
P68400	O15541	0.00872225394711843	S/T	No
P68400	O95786	0.00688747119871008	S/T	No
P68400	Q3KNV8	0.00489086339349603	S/T	No
P68400	Q15653	0.00348879247187256	S/T	No
P68400	P04818	0.0145995544912721	S/T	No
P68400	Q9NYV4	0.00897938667781359	S/T	S/T
P68400	Q9NYV6	0.0054851998257798	S/T	No
P68400	Q9UKY1	0.00330234351898344	S/T	No
P68400	Q13769	0.00303862955148673	S/T	No
P68400	P46777	0.00730395465442221	S/T	No
P68400	P35580	0.00447038360491118	S/T	No
P68400	Q14978	0.00612703010911586	S/T	No
P68400	Q8TAQ2	0.00343735936707578	S/T	No
P68400	P35638	0.00580976208880708	S/T	No
P68400	Q96LA8	0.00566334113577016	S/T	No
P68400	O95644	0.00486510464630551	S/T	No
P68400	P35637	0.00169897898888996	S/T	No
P68400	Q9H5J8	0.00389436022684602	S/T	No
P68400	Q92876	0.00378399005868789	S/T	No
P68400	P49959	0.00612629811164163	S/T	No
Q9H6F5	P62807	0.020042450781378	No	No
Q9H6F5	P41218	0.0130243703995825	No	No
Q9H6F5	P46013	0.0342796474002126	No	No
Q9H6F5	Q9C009	0.0135809450220707	No	No
Q9H6F5	P62753	0.00442032835478294	No	No
Q9H6F5	P06748	0.00297753039040507	No	No
Q9H6F5	P36957	0.00646713566396751	No	No
Q9H6F5	Q9Y2H1	0.0214418347609446	No	S/T
Q9H6F5	Q00839	0.00297037748674777	No	No
Q9H6F5	Q96P20	0.0067367999827719	No	No
Q9H6F5	Q8IVT5	0.00377232953754646	No	Y
Q9H6F5	P22087	0.0115693908246282	No	No
Q9H6F5	P03372	0.000855698143313219	No	No
Q9H6F5	Q12824	0.00716793608925574	No	No
Q9H6F5	Q68D86	0.0259257215685985	No	No
Q9H6F5	Q9UPE1	0.0186547974380137	No	S/T
Q9H6F5	Q96GD4	0.00361043463603232	No	S/T
Q9H6F5	P16104	0.00616332584517665	No	No
Q9H6F5	Q9UKD2	0.0535143240467541	No	No
Q9BXY0	P39023	0.0117600246524077	No	No
Q9BXY0	P41218	0.00385616063335218	No	No
Q9BXY0	Q9HAP6	0.00378784580897094	No	No
Q9BXY0	Q9Y3T9	0.00661878104603776	No	No
Q9BXY0	P46013	0.00648345210993086	No	No
Q9BXY0	Q9BZE4	0.0165027396143553	No	No
Q9BXY0	O60832	0.00881052278993683	No	No
Q9BXY0	Q9GZR7	0.0341622126131692	No	No
Q9BXY0	P62841	0.0116381389394592	No	No
Q9BXY0	P42696	0.0188709616522947	No	No
Q9BXY0	Q8N567	0.0362693098872031	No	No
Q9BXY0	O75683	0.0410175865868439	No	No
Q9BXY0	Q9NW13	0.0536149647049956	No	No
Q9BXY0	Q8IY81	0.0480087143780526	No	No
Q9BXY0	Q96SB8	0.0129430495710324	No	No
Q9BXY0	Q99598	0.0195723931339217	No	No
Q9BXY0	P62753	0.00406381747600193	No	No
Q9BXY0	Q9H7B2	0.0374347165800992	No	No
Q9BXY0	P03372	0.000685994819943845	No	No
Q9BXY0	P62910	0.0150005939678886	No	No
Q9BXY0	Q03701	0.0104261389531836	No	No
Q9BXY0	Q14684	0.00940778037140408	No	No
Q9BXY0	O15381	0.0346900711881108	No	No
Q9BXY0	Q8TDN6	0.0459951683417138	No	No
Q9BXY0	P55795	0.0258873653935702	No	No
Q9BXY0	Q96GQ7	0.05271892611664	No	No
Q9BXY0	P46777	0.0081822169102095	No	No
Q9BXY0	Q9UHA3	0.0406459927705256	No	No
Q9BXY0	Q15397	0.0152910206079362	No	No
Q9BXY0	P16234	0.00241969925516052	No	Y
Q9BXY0	P10074	0.0116775710184312	No	No
Q9BXY0	P62424	0.0153040317246041	No	No
Q9BXY0	Q9P0M6	0.00427946883994451	No	No
Q9BXY0	Q9BSG1	0.00725145624829364	No	No
Q9BXY0	Q9UBT6	0.0249978896865428	No	No
Q9BXY0	O43159	0.0162097399162771	No	No
Q9BXY0	P19784	0.00157241659388664	No	S/T
Q9BXY0	Q1ED39	0.0301752583509352	No	No
Q9BXY0	P36578	0.0128841309249802	No	No
Q9BXY0	Q9H9Y2	0.112012843709574	No	No
Q9BXY0	Q99848	0.0703697486467648	No	No
Q9BXY0	Q9NY65	0.0186606017560249	No	No
Q9BXY0	P62888	0.00798435310198315	No	No
Q9BXY0	Q8IUE6	0.00866927264245614	No	No
Q9BXY0	Q8WTT2	0.051920995157792	No	No
Q9BXY0	P56182	0.141191431636711	No	No
Q02539	P62805	0.0125373999482424	No	No
Q02539	P16402	0.0962856704749701	No	No
Q02539	P50750	0.00725332778524916	No	S/T
Q02539	Q5VZL5	0.00846212779546977	No	No
Q02539	Q6VMQ6	0.022920085329863	No	No
Q02539	Q9HCE1	0.0104937841370342	No	No
Q02539	Q66K89	0.0187214391395065	No	No
Q02539	P08865	0.00712880562718832	No	No
Q02539	Q9BZE4	0.00732835484267526	No	No
Q02539	Q13017	0.0159903672911735	No	No
Q02539	O15439	0.0121621231030177	No	No
Q02539	Q9UJT2	0.00616150019542464	No	No
Q02539	Q14839	0.0148994936652489	No	No
Q02539	Q5JTH9	0.00476784650838874	No	No
Q02539	Q9BZ95	0.0236031210066601	No	No
Q02539	P57078	0.00457037783602897	No	S/T
Q02539	Q9GZR7	0.00342303550696069	No	No
Q02539	Q7Z7D3	0.0429074826080475	No	No
Q02539	P62841	0.00830503092141498	No	No
Q02539	Q9Y6J0	0.0402892512067932	No	No
Q02539	P42696	0.00453604698753783	No	No
Q02539	P16403	0.0366240403618505	No	No
Q02539	O95563	0.00433755156370946	No	No
Q02539	Q7Z7G8	0.000336702423316999	No	No
Q02539	P05204	0.0139575796172937	No	No
Q02539	Q8IUX8	0.0263942891348231	No	No
Q02539	O75683	0.0141012309735026	No	No
Q02539	P06493	0.00236774194580999	No	S/T
Q02539	Q9P1P4	0.0105475381281206	No	No
Q02539	Q86XK7	0.00363860530606478	No	No
Q02539	P05412	0.00279360588715122	No	No
Q02539	Q8N3K9	0.00660075907333694	No	No
Q02539	Q13823	0.00550006659566256	No	No
Q02539	Q9Y2T7	0.0273744328463454	No	No
Q02539	Q86YN6	0.0257844354564087	No	No
Q02539	O14958	0.00920280347999015	No	No
Q02539	Q6NSZ9	0.0138906467557175	No	No
Q02539	Q8IY18	0.0128254278312158	No	No
Q02539	Q9UQ80	0.00643261359716665	No	No
Q02539	Q15669	0.0188858425404273	No	No
Q02539	Q969Q0	0.00425222473245149	No	No
Q02539	P54274	0.0073391366833155	No	No
Q02539	Q93079	0.0100934395186483	No	No
Q02539	P30260	0.00292764316623708	No	No
Q02539	Q9H7B2	0.00863234668152527	No	No
Q02539	Q9NS75	0.00364198853386944	No	No
Q02539	Q9UC06	0.0255621306175875	No	No
Q02539	Q6ZN66	0.00331149011618597	No	No
Q02539	P23396	0.0046793592679135	No	No
Q02539	Q10713	0.00206709482005459	No	No
Q02539	P32121	0.00326996800843714	No	No
Q02539	Q9UPS6	0.00923849504293926	No	No
Q02539	P15516	0.0066748593454223	No	No
Q02539	P04908	0.0172097910720417	No	No
Q02539	O15520	0.015514134603263	No	No
Q02539	Q6P158	0.00285830544199869	No	No
Q02539	P35499	0.0117137672861501	No	No
Q02539	Q9NQZ2	0.0114636559981204	No	No
Q02539	P23560	0.00585862096614305	No	No
Q02539	Q96KK5	0.0266862785567806	No	No
Q02539	P00751	0.00362476846878938	No	No
Q02539	Q9NQX6	0.0146935213827072	No	No
Q02539	P15880	0.00466821651781444	No	No
Q02539	P24043	0.0133507018293119	No	No
Q02539	Q6IN85	0.00617945441978608	No	No
Q02539	Q8N4C6	0.00363559701751882	No	No
Q02539	P54922	0.00967455874870862	No	No
Q02539	Q9BVI4	0.00725541767479146	No	No
Q02539	Q96K58	0.0464872000717352	No	No
Q02539	Q9HB75	0.0133361135348537	No	No
Q02539	Q9NVE7	0.0221523184512428	No	No
Q02539	Q2Q1W2	0.025422389529406	No	No
Q02539	P16471	0.0201888261856217	No	No
Q02539	Q5JNZ5	0.014853246824094	No	No
Q02539	Q7L3S4	0.022950177363968	No	No
Q02539	P46779	0.00254341062613543	No	No
Q02539	Q99878	0.0310637859369201	No	No
Q02539	Q7Z7A1	0.00251548423589861	No	No
Q02539	P57071	0.0399835425046748	No	No
Q02539	Q4G0J3	0.0165162121248671	No	No
Q02539	O94811	0.0251809945278829	No	No
Q02539	O75912	0.020479769971187	No	No
Q02539	Q8IXZ2	0.00798074790209473	No	No
Q02539	Q9NTI5	0.0122336789233996	No	No
Q02539	P50613	0.00643061565725314	No	S/T
Q02539	P78316	0.00871613656001568	No	No
Q02539	Q16778	0.0128035499722675	No	No
Q02539	P12036	0.0139290757318517	No	No
Q02539	Q9BZQ2	0.0444656624053138	No	No
Q02539	Q8TF42	0.00559468025577498	No	No
Q02539	Q9NQ66	0.0163651223217504	No	No
Q02539	P17342	0.0425337078284777	No	No
Q02539	Q86XJ1	0.013434692709442	No	No
Q02539	Q15397	0.0104968280816961	No	No
Q02539	Q9BWV3	0.00701649597484	No	No
Q02539	A1A4S6	0.0106459215981396	No	No
Q02539	Q8N3F8	0.00227958468350047	No	No
Q02539	Q8IVH4	0.0063183261314212	No	No
Q02539	P17026	0.0209780723717335	No	No
Q02539	Q68DD2	0.00557302700465373	No	No
Q02539	P82930	0.00204628022587175	No	No
Q02539	O75521	0.00308137540746281	No	No
Q02539	Q9NQZ8	0.015622355234455	No	No
Q02539	Q9NYB0	0.0105104077138424	No	No
Q02539	Q15369	0.00620143871646254	No	No
Q02539	Q9HAN9	0.0136624933526125	No	No
Q02539	P19838	0.00415807666872652	No	No
Q02539	P21741	0.015464171815043	No	No
Q02539	P82914	0.00305494121324408	No	No
Q02539	O15090	0.0325200773710494	No	No
Q02539	A0A0B4J2A2	0.0159889931503917	No	No
Q02539	Q63HN8	0.0112512254214704	No	No
Q02539	Q8WYK1	0.0154856921395827	No	No
Q02539	P24941	0.00189737845772176	No	S/T
Q02539	Q9BRU9	0.00774079137611156	No	No
Q02539	Q9H6T0	0.0363281752584498	No	No
Q02539	Q5T280	0.0115091046215207	No	No
Q02539	Q14678	0.0109306339197156	No	No
Q02539	Q9Y238	0.0603072832812006	No	No
Q02539	Q9NY65	0.0106707253142397	No	No
Q02539	Q9Y2W1	0.0113415203383985	No	No
Q02539	Q92530	0.00708397722325382	No	No
Q02539	Q9NVQ4	0.0226759237520105	No	No
Q02539	Q9Y236	0.050878994173541	No	No
Q02539	O15440	0.00437182332055776	No	No
Q02539	Q5UE93	0.0117698075473706	No	No
Q02539	Q8WY91	0.00553957884854628	No	No
Q02539	O95831	0.0050579384662085	No	No
Q02539	P26196	0.00960448880290613	No	No
Q02539	Q9NPF5	0.0100334099425392	No	No
Q02539	Q8IUE6	0.0221980006290113	No	No
Q02539	O43150	0.0066618346023778	No	No
Q02539	Q16777	0.0386308310210956	No	No
Q02539	Q8NB66	0.028709711940583	No	No
Q02539	P10074	0.0169788904937626	No	No
Q02539	Q96MX3	0.0324634816782494	No	No
Q02539	O60673	0.0112742223016411	No	No
Q02539	P68431	0.00835978036498264	No	No
Q02539	O95900	0.0187123336339298	No	No
Q02539	P33992	0.0103199320933191	No	No
Q02539	O43159	0.0104159056382848	No	No
Q02539	Q99848	0.00546152631809852	No	No
Q02539	P57058	0.0148749361861659	No	S/T
Q02539	Q9Y6V0	0.0121635666416282	No	No
Q02539	Q53GS7	0.00793331990934913	No	No
Q02539	Q16695	0.0175929477282443	No	No
Q02539	Q8N7X0	0.00859833369483857	No	No
Q02539	P49454	0.0157750984340255	No	No
Q02539	Q5T1J5	0.0416006299548319	No	No
Q02539	Q96CT7	0.0104705082058304	No	No
Q02539	P46783	0.00522100276110602	No	No
Q02539	Q96GM8	0.00499370534298314	No	No
Q02539	O95453	0.0223605475467033	No	No
Q02539	P01106	0.00413326056496824	No	No
Q02539	Q9P0K7	0.0233500801048598	No	No
Q02539	Q9HBF4	0.0109484651155561	No	No
Q02539	Q14642	0.0095683548477638	No	No
Q02539	Q9Y2I8	0.00904376671850163	No	No
Q02539	Q96QF0	0.00392516893861952	No	No
Q02539	O76075	0.0236178792034788	No	No
Q02539	Q8TD16	0.00790937602882645	No	No
Q02539	Q1X8D7	0.00945865850552371	No	No
Q02539	P16401	0.0344799848755591	No	No
Q02539	Q8IZU8	0.015265035191339	No	No
Q02539	Q71DI3	0.0177577562397532	No	No
Q02539	Q13426	0.00602415725064916	No	No
Q02539	Q9UI17	0.0381019061897373	No	No
Q8IUE6	P62805	0.0144741049323385	No	No
Q8IUE6	Q92522	0.0369919795696227	No	No
Q8IUE6	Q8NAP3	0.0851574240934623	No	No
Q8IUE6	P49407	0.00440529932898808	No	No
Q8IUE6	P42696	0.0114739218268716	No	No
Q8IUE6	P16403	0.021199543998689	No	No
Q8IUE6	P61513	0.00698577876885185	No	No
Q8IUE6	P62241	0.00763712796485457	No	No
Q8IUE6	Q96A08	0.019992186148197	No	No
Q8IUE6	P27816	0.0197603091383119	No	No
Q8IUE6	Q96EB6	0.00395836241845505	No	No
Q8IUE6	Q93079	0.0197177254687253	No	No
Q8IUE6	P06746	0.00760201828619973	No	No
Q8IUE6	P32121	0.00311569421868948	No	No
Q8IUE6	Q8TD17	0.0715920522118279	No	No
Q8IUE6	Q9BWF3	0.0133236732654375	No	No
Q8IUE6	Q01831	0.0159614654080468	No	No
Q8IUE6	Q15050	0.00583580949908052	No	No
Q8IUE6	O95425	0.00901878098566515	No	No
Q8IUE6	Q86VM9	0.0107856414583775	No	No
Q8IUE6	P55209	0.0104897213894499	No	No
Q8IUE6	P17096	0.0218416955289464	No	No
Q8IUE6	Q8N8L2	0.122956050153431	No	No
Q8IUE6	Q9UEE9	0.0286410190353865	No	No
Q8IUE6	Q9P0M6	0.0554998646467703	No	No
Q8IUE6	Q6AI12	0.00588656353412719	No	No
Q8IUE6	Q8IXZ2	0.0154989872960554	No	No
Q8IUE6	P62851	0.0138564470546449	No	No
Q8IUE6	P07305	0.0374600301240322	No	No
Q8IUE6	Q9UBV8	0.0190377945086669	No	No
Q8IUE6	P16104	0.0205486347303023	No	No
Q8IUE6	Q71DI3	0.0323047345576456	No	No
Q8IUE6	Q8WVZ9	0.003285870901964	No	No
Q8IUE6	P06733	0.0155114997966632	No	No
Q8IUE6	P22492	0.0288596304255456	No	No
Q8IUE6	O95985	0.0210791837960161	No	No
Q8IUE6	P68431	0.0148608389776689	No	No
Q8IUE6	Q96ME7	0.0131368485630457	No	No
Q8IUE6	O15355	0.00800554078589995	No	No
Q8IUE6	Q08945	0.0101597687768594	No	No
Q8IUE6	Q96B54	0.0124077160363178	No	No
Q8IUE6	Q8IW19	0.0132290338000565	No	No
Q8IUE6	Q16695	0.0223048159989647	No	No
Q8IUE6	Q8N0S2	0.0208453148642438	No	No
Q8IUE6	Q86UY6	0.0221022844279713	No	No
Q8IUE6	P16401	0.0206895855606592	No	No
Q8IUE6	P09429	0.00509540860913431	No	No
Q8IUE6	O43709	0.0434059723117323	No	No
P23396	O00716	0.00970062135479895	No	No
P23396	Q09161	0.00561625373565022	No	No
P23396	P60520	0.00406901003859775	No	No
P23396	Q92597	0.00707979377136499	No	No
P23396	Q8N8Y2	0.0058575938132393	No	No
P23396	Q92731	0.00501060462827239	No	No
P23396	P08865	0.0222135993316172	No	No
P23396	P28482	0.00704923630875691	No	S/T
P23396	O95503	0.00396736976766936	No	No
P23396	P60866	0.0280396388599734	No	No
P23396	Q9UKV8	0.0078389410018416	No	No
P23396	Q99558	0.00665383353274127	No	S/T
P23396	Q15020	0.00600349229218448	No	No
P23396	P06493	0.004762846187979	No	S/T
P23396	Q13895	0.00295802635137289	No	No
P23396	P62861	0.035752302343615	No	No
P23396	O60443	0.0300860124751019	No	No
P23396	P05412	0.00370745325735118	No	No
P23396	O00567	0.00215156097362795	No	No
P23396	Q86VP6	0.00306570984484123	No	No
P23396	P27361	0.00747803183985905	No	S/T
P23396	Q99598	0.00429781766560835	No	No
P23396	P34969	0.00346614521779256	No	No
P23396	P63244	0.0141108411135502	No	No
P23396	Q96GA3	0.00814975038123899	No	No
P23396	Q13509	0.00240380297719527	No	No
P23396	P19320	0.00548229230221225	No	No
P23396	P38919	0.00794151710472568	No	No
P23396	Q08378	0.00357610806405624	No	No
P23396	P13693	0.00326078164779076	No	No
P23396	P06748	0.0101638603505271	No	No
P23396	P52298	0.00578300391237838	No	No
P23396	P61326	0.00509584054876888	No	No
P23396	Q13620	0.00460033004089631	No	No
P23396	O00257	0.00670370363989797	No	No
P23396	P31749	0.00738218449728156	No	S/T
P23396	Q13619	0.00603637650331058	No	No
P23396	A6NHC0	0.00692281201237012	No	No
P23396	P62993	0.00517370887423106	No	No
P23396	Q05655	0.00993272674701438	No	S/T
P23396	Q13043	0.00754837237573798	No	S/T
P23396	P25963	0.0102954094872142	No	No
P23396	Q9H0U6	0.00746183815334558	No	No
P23396	Q00839	0.00766006278121847	No	No
P23396	Q01523	0.00728085751590674	No	No
P23396	P16104	0.00558026476037485	No	No
P23396	O14920	0.00827314576554709	No	S/T
P23396	Q14CZ7	0.0076211465238318	No	No
P23396	Q06187	0.0112611235030705	No	Y
P23396	Q9NZ43	0.00527903921495609	No	No
P23396	Q9H0R8	0.00249864579461181	No	No
P23396	P32969	0.0230242272448215	No	No
P23396	P01375	0.011832076365959	No	No
P23396	O15264	0.00765056816795187	No	S/T
P23396	Q5C9Z4	0.003438724548783	No	No
P23396	Q9UPY3	0.00857395292063263	No	No
P23396	P19438	0.010545036144426	No	No
P23396	Q9UBU9	0.00343700613658651	No	No
P23396	Q9Y6K9	0.00800691751178303	No	No
P23396	Q8TB24	0.00282722468665625	No	No
P23396	P61254	0.0274244848475942	No	No
P23396	Q13077	0.00590377623784838	No	No
P23396	Q9H492	0.00428249000021204	No	No
P23396	P42858	0.00437314090394654	No	No
P23396	Q9UL18	0.00832272985650971	No	No
P23396	P19838	0.00811205940452308	No	No
P23396	P03372	0.00326034791162374	No	No
P23396	P01127	0.0208116552348793	No	No
P23396	P02452	0.0123254782369869	No	No
P23396	O00571	0.0188269622744088	No	No
P23396	Q9GZQ8	0.00225761718090395	No	No
P23396	P24941	0.00347253873995619	No	S/T
P23396	P63104	0.00392652154020986	No	No
P23396	P27635	0.00871388758345032	No	No
P23396	Q13616	0.00234090638438976	No	No
P23396	Q13617	0.00280762678019502	No	No
P23396	P22492	0.00598961962918889	No	No
P23396	Q08752	0.0205583328073484	No	No
P23396	Q14929	0.00573296921993264	No	No
P23396	Q53F19	0.00197111649493262	No	No
P23396	P13569	0.00250499521874509	No	No
P23396	P20333	0.0123016036629804	No	No
P23396	Q14684	0.00336361531139129	No	No
P23396	Q13618	0.00390708433207139	No	No
P23396	Q15628	0.0160916229803776	No	No
P23396	Q5S007	0.00493530140243905	No	S/T
P23396	P35226	0.0182404896054737	No	No
P23396	P10074	0.00571620484740142	No	No
P23396	Q15050	0.00576618783950516	No	No
P23396	P32121	0.00958761635962268	No	No
P23396	Q9UHN1	0.0251438324277245	No	No
P23396	Q13573	0.00427410967509723	No	No
P23396	Q93034	0.00161833564501145	No	No
P23396	Q04206	0.0108982932610444	No	No
P23396	P45984	0.00837220236073219	No	S/T
P23396	Q00987	0.00802793497993712	No	No
P23396	Q92905	0.00425604318065591	No	No
P23396	Q16526	0.010645657885202	No	No
P23396	O95166	0.00523816266045131	No	No
P23396	Q9HCE5	0.00554079310333382	No	No
P23396	P46783	0.0226975849184989	No	No
P23396	P67775	0.0116762517745193	No	No
P23396	P31751	0.00794809048286763	No	S/T
P23396	Q9P2D0	0.00171587558109212	No	No
P23396	Q00653	0.00708430587527701	No	No
P23396	P15880	0.0185421224012824	No	No
P23396	P04637	0.00606827842703288	No	No
P23396	Q9UBP4	0.00865763145730976	No	No
P23396	Q7RTS1	0.0104063813667367	No	No
P23396	Q04609	0.0125717237357814	No	No
P23396	Q9UBX2	0.00565514149647921	No	No
P23396	P35637	0.00567300845693548	No	No
P23396	Q15843	0.00335401838063342	No	No
P23396	P09429	0.0142093769903102	No	No
P23396	P49841	0.00432134239664369	No	S/T
P23396	Q9Y243	0.00396113511798752	No	S/T
P23396	Q8NDX5	0.00609049920308907	No	No
O75533	Q09161	0.00710987407812079	No	No
O75533	Q9NYU2	0.00786973966250373	No	No
O75533	Q66K89	0.00692259652692373	No	No
O75533	O95758	0.00982603294532727	No	No
O75533	Q9NQ55	0.0196936451881808	No	No
O75533	P28482	0.000875039438185338	No	S/T
O75533	P45983	0.00230056590066485	No	S/T
O75533	Q9UKV8	0.00482626071721554	No	No
O75533	Q9UJV9	0.0136764135998001	No	No
O75533	Q96S52	0.00856011737429978	No	No
O75533	P06493	0.00132723799152553	No	S/T
O75533	P11387	0.00827339160715692	No	No
O75533	P62304	0.0197799116083383	No	No
O75533	P05412	0.00132136728047795	No	No
O75533	Q15006	0.00243628117189106	No	No
O75533	Q86VP6	0.00290606805917411	No	No
O75533	Q15797	0.00622726007411865	No	No
O75533	P62241	0.00584160398736958	No	No
O75533	Q9C009	0.00380298756275949	No	No
O75533	Q8TAD8	0.026402949951449	No	No
O75533	O43143	0.021772752094112	No	No
O75533	P62750	0.0119594361049369	No	No
O75533	Q9NZC7	0.00621594362969215	No	No
O75533	P38919	0.00631243293068418	No	No
O75533	Q8N4V1	0.00174132142430476	No	No
O75533	Q06787	0.00297174642826964	No	No
O75533	P52294	0.00613998399360851	No	No
O75533	P52298	0.00551092096387996	No	No
O75533	Q8TB24	0.00230030299382358	No	No
O75533	Q14164	0.00205744816838778	No	S/T
O75533	Q96I25	0.0280299298640154	No	No
O75533	P63162	0.0238517979818508	No	No
O75533	P32121	0.00172645738781462	No	No
O75533	O75940	0.0354209418645803	No	No
O75533	Q14108	0.00293632860653696	No	No
O75533	Q99459	0.00600324975161832	No	No
O75533	O94817	0.00707219364454534	No	No
O75533	P61326	0.0100830283288584	No	No
O75533	Q9HAW0	0.0184205475263623	No	No
O75533	O75554	0.0301832378055811	No	No
O75533	O96020	0.0118545208146512	No	No
O75533	Q96DI7	0.0348021006612783	No	No
O75533	O15379	0.00421227373340137	No	No
O75533	O43809	0.0176687394116151	No	No
O75533	Q15428	0.0296771468552111	No	No
O75533	Q9Y463	0.00698024103038301	No	S/T
O75533	O00159	0.00389200322041196	No	No
O75533	Q15393	0.0355785866075623	No	No
O75533	P61981	0.0011968941599965	No	No
O75533	P62330	0.00156228761452302	No	No
O75533	A8MWD9	0.030796721261138	No	No
O75533	Q9NY27	0.0169657719470052	No	No
O75533	Q7RTV0	0.0434943753298478	No	No
O75533	P09661	0.0294183004957749	No	No
O75533	Q5T7N2	0.00557525521746444	No	No
O75533	Q9UHX1	0.0255118156028762	No	No
O75533	Q9Y3B4	0.0610264601413156	No	No
O75533	Q9UL18	0.00636237206943235	No	No
O75533	Q13627	0.00589847317381552	No	S/T
O75533	P03372	0.000896394920804747	No	No
O75533	Q86T24	0.00735898262528541	No	No
O75533	Q9Y580	0.0124190944215711	No	No
O75533	O96017	0.00293918464629082	No	S/T
O75533	Q99717	0.00544544850523836	No	No
O75533	Q15287	0.00842910593140708	No	No
O75533	P24941	0.00193971978247511	No	S/T
O75533	Q13618	0.00127127900063786	No	No
O75533	O15519	0.00347327748808581	No	No
O75533	Q13616	0.00182269666116304	No	No
O75533	O43660	0.0376809596139895	No	No
O75533	P08651	0.0167679827406703	No	No
O75533	Q96N21	0.00572145014675204	No	No
O75533	Q15637	0.0141890547450192	No	No
O75533	P07947	0.00214099868300145	No	Y
O75533	P02751	0.00187837517486865	No	No
O75533	P63104	0.00179156039988947	No	No
O75533	Q5S007	0.000638670394758751	No	S/T
O75533	Q15050	0.00923280376248329	No	No
O75533	O00193	0.00321393696640137	No	No
O75533	Q13573	0.0040515080849348	No	No
O75533	Q01167	0.00426259360119249	No	No
O75533	Q12888	0.00353319393034471	No	No
O75533	O15198	0.00529328755317012	No	No
O75533	O00444	0.00451456307513467	No	S/T
O75533	P11802	0.00251063946853272	No	S/T
O75533	O43542	0.0069721258766214	No	No
O75533	Q92905	0.00272045399670799	No	No
O75533	P01106	0.00146008663161323	No	No
O75533	P15880	0.00704066253760831	No	No
O75533	Q99853	0.00333018263299556	No	No
O75533	Q9UBX2	0.00559451559211293	No	No
O75533	P35637	0.00919094858485728	No	No
O75533	O95166	0.00176914502450547	No	No
O75533	P09429	0.00156187627609027	No	No
O75533	P49841	0.000995160803455731	No	S/T
O75533	Q92754	0.00834381024960603	No	No
Q9H9Y2	Q96CS4	0.0164796663005517	No	No
Q9H9Y2	P41218	0.00622890331657945	No	No
Q9H9Y2	P46013	0.00958249786778466	No	No
Q9H9Y2	Q66K89	0.0115147395140122	No	No
Q9H9Y2	Q96LZ2	0.0105609801881855	No	No
Q9H9Y2	Q15020	0.0145080888986595	No	No
Q9H9Y2	P61513	0.0148328131909502	No	No
Q9H9Y2	P62249	0.0250539628276917	No	No
Q9H9Y2	P82675	0.0193110936252358	No	No
Q9H9Y2	P62753	0.00782286462492851	No	No
Q9H9Y2	Q14592	0.0144073508894876	No	No
Q9H9Y2	Q14684	0.0147462046045663	No	No
Q9H9Y2	P60409	0.00224412560557019	No	No
Q9H9Y2	Q9P0M6	0.00753823990430074	No	No
Q9H9Y2	Q8IXZ2	0.0300718437207647	No	No
Q9H9Y2	Q6AW86	0.00782769358653351	No	No
Q9H9Y2	O43159	0.0262835752082499	No	No
Q9H9Y2	O95625	0.0359972555605392	No	No
Q9H9Y2	Q02543	0.0163858222315793	No	No
Q9H9Y2	P50914	0.0248933910882949	No	No
Q9H9Y2	Q96JN0	0.0104211482188683	No	No
Q9H9Y2	O75467	0.0183517903160269	No	No
Q9H9Y2	P62888	0.0127915289741887	No	No
Q9H9Y2	Q96ME7	0.0215742734120319	No	No
P08621	Q9H840	0.015348659567419	No	No
P08621	Q09161	0.00832395368217263	No	No
P08621	P60520	0.00426544378596954	No	No
P08621	P23246	0.00848051283695043	No	No
P08621	P31483	0.0205381452971334	No	No
P08621	Q92665	0.00314577730039212	No	No
P08621	Q96MT8	0.00163625847685692	No	No
P08621	Q9C0J8	0.0152886185310219	No	No
P08621	P45983	0.00330124642518873	No	S/T
P08621	Q96RS0	0.0172109966868501	No	No
P08621	P12757	0.00533320985803436	No	No
P08621	O14744	0.00524155523476345	No	No
P08621	O60832	0.0103749682281437	No	No
P08621	O75400	0.0230390218962551	No	No
P08621	Q8IWX8	0.0124521141687337	No	No
P08621	Q9UJV9	0.00846685731771787	No	No
P08621	P06493	0.00131619120571065	No	S/T
P08621	Q05513	0.00258565166815196	No	S/T
P08621	P62304	0.00829609629450974	No	No
P08621	P05412	0.00186203952213066	No	No
P08621	Q96SB4	0.00760679200433275	No	S/T
P08621	Q99575	0.00813389815868689	No	No
P08621	P82650	0.00340701952424038	No	No
P08621	Q9Y291	0.00413486602984958	No	No
P08621	Q9Y2R9	0.00549124815589892	No	No
P08621	Q86VP6	0.0029348121355896	No	No
P08621	Q15646	0.0068971850469666	No	No
P08621	Q15797	0.0059519434134322	No	No
P08621	Q96GG9	0.00575383792961077	No	No
P08621	Q96BK5	0.00659199647470429	No	No
P08621	P14678	0.0125072558788999	No	No
P08621	Q99590	0.0247390245682915	No	No
P08621	P62308	0.0166289960715853	No	No
P08621	Q9BSL1	0.00449276055034954	No	No
P08621	Q9NWZ8	0.0140711932306344	No	No
P08621	P06241	0.00167918162668985	No	Y
P08621	P19320	0.000860331189605278	No	No
P08621	Q9NZC2	0.0099366352707113	No	No
P08621	Q9Y5K6	0.00483012209530311	No	No
P08621	P38919	0.00661713424628923	No	No
P08621	Q7Z401	0.0108218523468929	No	No
P08621	P63162	0.0140735893140458	No	No
P08621	P49759	0.0122244125000362	No	S/T
P08621	Q9HCE5	0.008776934264521	No	No
P08621	Q9H814	0.0216019645459082	No	No
P08621	Q8WXF0	0.0270403090674885	No	No
P08621	Q13485	0.00298714940259279	No	No
P08621	P61326	0.0101355891174752	No	No
P08621	Q9NWH9	0.0201817908312815	No	No
P08621	Q9H334	0.00715553323919517	No	No
P08621	P51398	0.00441204077546729	No	No
P08621	P31749	0.00135534436007209	No	S/T
P08621	P08579	0.0221569292925771	No	No
P08621	Q9HAU4	0.00980696642502032	No	No
P08621	Q8TEQ6	0.0158617802795274	No	No
P08621	Q4G0J3	0.018406118854755	No	No
P08621	Q9H000	0.00735298078559132	No	No
P08621	Q9BYN8	0.00444754126202669	No	No
P08621	A7MD48	0.0250812086352937	No	No
P08621	P0C0S8	0.00973886311337146	No	No
P08621	Q01130	0.0182818383624319	No	No
P08621	P30291	0.00423012133713343	No	S/T
P08621	Q9Y3D5	0.00608671647178388	No	No
P08621	Q9H0R8	0.000723414990491706	No	No
P08621	A8MWD9	0.0130831451112225	No	No
P08621	P82933	0.00443608970010406	No	No
P08621	Q9P2G9	0.00784708467797956	No	No
P08621	P09661	0.0157109860291416	No	No
P08621	Q5T7N2	0.00348180137365814	No	No
P08621	Q9NPE3	0.0118266550308209	No	No
P08621	P61254	0.00758384115378441	No	No
P08621	P45984	0.00403558177710593	No	S/T
P08621	Q9UHI6	0.0120063421238682	No	No
P08621	Q13620	0.0025988625854801	No	No
P08621	Q92769	0.00307815310575901	No	No
P08621	Q86U44	0.0072748626057382	No	No
P08621	Q9BZL6	0.00585761597454707	No	S/T
P08621	P38159	0.0183380953283924	No	No
P08621	Q96AC1	0.00691205707185726	No	No
P08621	P09012	0.023560879695963	No	No
P08621	Q15287	0.0102539834424597	No	No
P08621	O00178	0.0307168530427053	No	No
P08621	P24941	0.00155187731449579	No	S/T
P08621	P09913	0.0064489599031814	No	No
P08621	Q13619	0.00318845799204387	No	No
P08621	Q7L2J0	0.0186271921355354	No	No
P08621	P09914	0.00591153899433877	No	No
P08621	Q13616	0.00102830694533868	No	No
P08621	Q13617	0.00244775079054208	No	No
P08621	Q9BY11	0.00313148123918229	No	No
P08621	Q99717	0.00875772910454709	No	No
P08621	P84022	0.00315365092171797	No	No
P08621	O14879	0.00505689808774894	No	No
P08621	P78362	0.00752278935406612	No	S/T
P08621	Q15637	0.0118122086439507	No	No
P08621	Q9Y2W1	0.0185561263070993	No	No
P08621	P02649	0.00336447054803521	No	No
P08621	P05771	0.00211877229413864	No	S/T
P08621	Q13492	0.00862190671934225	No	No
P08621	Q6PK04	0.00557117293730607	No	No
P08621	Q53F19	0.0052778953357556	No	No
P08621	Q99459	0.00566818662906337	No	No
P08621	Q16637	0.00604443313741252	No	No
P08621	P02751	0.00223703257876437	No	No
P08621	O95831	0.00319146575315597	No	No
P08621	Q9P031	0.00734263462884952	No	No
P08621	Q9Y3C5	0.00258493010340859	No	No
P08621	Q07666	0.0106697391372127	No	No
P08621	Q5S007	0.0011315459444248	No	S/T
P08621	Q6NYC1	0.0122458874761583	No	No
P08621	P57678	0.0119583391577433	No	No
P08621	O75554	0.0162703520555144	No	No
P08621	Q9UQ35	0.0213207867286546	No	No
P08621	Q15428	0.0121209936217732	No	No
P08621	Q8IVW4	0.00842926787170661	No	S/T
P08621	Q13573	0.00590295586803432	No	No
P08621	Q93034	0.00115061620670093	No	No
P08621	Q96E39	0.0612379612017008	No	No
P08621	Q13972	0.008266169685916	No	No
P08621	Q9BRJ2	0.00396705346629182	No	No
P08621	Q5T280	0.01944948498282	No	No
P08621	Q1ED39	0.004385506001854	No	No
P08621	Q7L5N1	0.00337673591499553	No	No
P08621	Q07955	0.0172800230180095	No	No
P08621	Q9BX10	0.00643153987950302	No	No
P08621	P10636	0.00309637244528929	No	No
P08621	Q04206	0.00330702052337411	No	No
P08621	Q8IYT2	0.0268887976559952	No	No
P08621	O15198	0.00747599812806296	No	No
P08621	Q9H7N4	0.0149316384852348	No	No
P08621	P09234	0.025154633058036	No	No
P08621	O43542	0.00510976409363762	No	No
P08621	Q9H2W1	0.00869875873484239	No	No
P08621	Q92905	0.00319424110158185	No	No
P08621	Q15796	0.00414085870452849	No	No
P08621	P21709	0.00666448137613636	No	Y
P08621	Q96GM8	0.0135636765866791	No	No
P08621	P01106	0.00210890355721982	No	No
P08621	Q9UPE1	0.00871098211881568	No	S/T
P08621	P82664	0.00326180753358799	No	No
P08621	O60783	0.00560701383743251	No	No
P08621	O15355	0.00536483083633368	No	No
P08621	Q5W0B1	0.00866638028335159	No	No
P08621	Q6IQ23	0.00102922689277705	No	No
P08621	Q9P015	0.00425768389100726	No	No
P08621	Q8WXD5	0.0138272774024586	No	No
P08621	Q9NRD5	0.00259929409800583	No	No
P08621	P49760	0.00871202488672181	No	S/T
P08621	O14893	0.0158421790215746	No	No
P08621	P62318	0.0137473443110088	No	No
P08621	P62316	0.0125012691584358	No	No
P08621	P62314	0.0130762189639059	No	No
P08621	O95166	0.00225636949560138	No	No
P08621	P49841	0.00163448535563044	No	S/T
P08621	P84103	0.0180402616099068	No	No
P08621	Q13618	0.00152867106651072	No	No
P84098	P60520	0.0065318290642122	No	No
P84098	P46013	0.0032845796680346	No	No
P84098	Q66K89	0.0121620372271521	No	No
P84098	O14757	0.00443205361231132	No	S/T
P84098	P51858	0.00553664857513827	No	No
P84098	Q99558	0.00447235000742673	No	S/T
P84098	Q15020	0.00854049630321869	No	No
P84098	P05412	0.00249067701842764	No	No
P84098	Q14451	0.0128744888276535	No	No
P84098	Q86VP6	0.00298644726309283	No	No
P84098	P68036	0.0104586703256506	No	No
P84098	P62241	0.0655754436115608	No	No
P84098	P54253	0.00842947023902388	No	No
P84098	P63244	0.00640714171290127	No	No
P84098	P29350	0.00532817751854888	No	No
P84098	P54274	0.00671711332731127	No	No
P84098	P62753	0.0257523507836428	No	No
P84098	P19320	0.00153892451334459	No	No
P84098	P38919	0.0130155183404245	No	No
P84098	Q9BXT5	0.0482740790473259	No	No
P84098	Q8TB24	0.00452954473287774	No	No
P84098	Q9HCE5	0.00941088367403145	No	No
P84098	P32121	0.00589531799968483	No	No
P84098	P03372	0.00221152415017653	No	No
P84098	P13569	0.00267285203079652	No	No
P84098	O95166	0.00595862520962171	No	No
P84098	P63104	0.00672004441261092	No	No
P84098	P49840	0.00350244131306736	No	S/T
P84098	Q9UL18	0.0114497481296109	No	No
P84098	Q14684	0.00744995958782372	No	No
P84098	Q86VM9	0.00480497705830642	No	No
P84098	Q13573	0.00361608866540407	No	No
P84098	Q13619	0.00632163152185761	No	No
P84098	Q13616	0.00308212993356217	No	No
P84098	Q13617	0.0061113547993278	No	No
P84098	P46779	0.0674650665958654	No	No
P84098	Q5S007	0.00219592080294	No	S/T
P84098	P12004	0.00584922238298383	No	No
P84098	Q9H0R8	0.00237332752062537	No	No
P84098	Q9Y6N1	0.0131926611943259	No	No
P84098	Q16526	0.00489744444846357	No	No
P84098	P42858	0.00165418511278109	No	No
P84098	Q8N3T6	0.0220672306749088	No	No
P84098	Q13618	0.00278342591919281	No	No
P84098	Q5T7N2	0.00466126110374283	No	No
P84098	P61326	0.0167460137063822	No	No
P84098	P11717	0.0176432641228022	No	No
P84098	Q00005	0.00769887477330021	No	No
P84098	P68431	0.00402291847072269	No	No
P84098	Q92905	0.00611389376231279	No	No
P84098	P26885	0.0321058094899929	No	No
P84098	P09429	0.00391947817004776	No	No
P84098	Q16778	0.00455774526855044	No	No
P84098	Q9Y2I1	0.015044698842926	No	No
P84098	P22087	0.00861343981489438	No	No
P84098	Q93034	0.00549423461036163	No	No
P84098	Q8IVF7	0.0189543457784965	No	No
P84098	Q9UBX2	0.00715001983526941	No	No
P84098	P16104	0.00474327730839934	No	No
P84098	Q15843	0.00667631186427529	No	No
Q9Y2T7	Q9NQ55	0.0330073844032312	No	No
Q9Y2T7	O14757	0.0133646782648005	No	S/T
Q9Y2T7	Q9NWT6	0.0157660361299011	No	No
Q9Y2T7	Q96DB2	0.0246265026724453	No	No
Q9Y2T7	P15880	0.0258309006863845	No	No
Q9Y2T7	P22492	0.0393197436097055	No	No
Q9Y2T7	P16104	0.0193988297754204	No	No
Q15527	Q8N567	0.148430424881317	No	No
Q15527	P04156	0.00114365950111339	No	No
Q15527	O94992	0.0060502632709363	No	No
Q15527	P05455	0.0066357409329343	No	No
Q15527	O60684	0.0101325847232027	No	No
Q15527	Q96MH2	0.0241769955720542	No	No
Q15527	Q15050	0.0123263521044208	No	No
Q15527	Q9NQX6	0.0201010002232003	No	No
Q15527	Q8TBZ3	0.0523045708792553	No	No
Q15527	Q7Z4Q2	0.00570230012355158	No	No
Q15527	P46777	0.00758999478810805	No	No
Q15527	Q03405	0.00427995497518035	No	No
Q15527	O60512	0.0163504016054025	No	No
Q15527	Q6ZN17	0.0449626457772107	No	No
Q15527	Q8WVZ9	0.00302960005446439	No	No
Q15527	Q49AR2	0.055079459351577	No	No
Q15527	P16104	0.00712136804643731	No	No
Q15527	Q96PK6	0.0187545150587361	No	No
Q15527	Q9Y639	0.0122491906514047	No	No
P15880	P60520	0.00525014515962969	No	No
P15880	Q8NFQ8	0.0131482250474098	No	No
P15880	Q2NL82	0.0153580917798634	No	No
P15880	P49407	0.00670542435879399	No	No
P15880	P08865	0.055161768160713	No	No
P15880	Q5JTH9	0.0150203987391421	No	No
P15880	Q9H4L4	0.0146027190209541	No	No
P15880	Q8IWX8	0.00897661200793719	No	No
P15880	P62841	0.0559506563146139	No	No
P15880	Q9UKV8	0.00749917943958293	No	No
P15880	P40692	0.00981244418400676	No	No
P15880	O00566	0.0231391089111534	No	No
P15880	Q9NQ92	0.0108306549163317	No	No
P15880	P05412	0.00206378280814105	No	No
P15880	Q14451	0.00993113535273925	No	No
P15880	O00567	0.00813933182247026	No	No
P15880	Q9Y324	0.0235450289321298	No	No
P15880	Q86VP6	0.00351662328395587	No	No
P15880	Q6NSZ9	0.00541976163659869	No	No
P15880	Q96GG9	0.0128196069671774	No	No
P15880	Q16342	0.0311057814231913	No	No
P15880	P24522	0.010230623054916	No	No
P15880	P63244	0.00706121299788845	No	No
P15880	Q96GA3	0.0201249578867906	No	No
P15880	P62750	0.0527107635019381	No	No
P15880	P19320	0.00175314621707175	No	No
P15880	Q96EB6	0.00340193518630798	No	No
P15880	P13693	0.00578561743670881	No	No
P15880	P06748	0.00635631497862102	No	No
P15880	Q13368	0.00150717443753891	No	No
P15880	Q8TB24	0.00398514928514526	No	No
P15880	Q96NT1	0.00262050183520027	No	No
P15880	Q9HCE5	0.00767064355747636	No	No
P15880	O95793	0.00743620807128819	No	No
P15880	P04626	0.00311229727760191	No	Y
P15880	Q6P158	0.00297292247882472	No	No
P15880	Q9NS91	0.00884229374554425	No	No
P15880	Q9NQZ2	0.0219463512608744	No	No
P15880	P03372	0.00176402380377362	No	No
P15880	Q15050	0.00994367500928389	No	No
P15880	P13569	0.00206116454057843	No	No
P15880	Q9H0A0	0.0158840828641709	No	No
P15880	O95166	0.00642378634203619	No	No
P15880	Q9BRP1	0.0024167767271109	No	No
P15880	P46781	0.0506372765298933	No	No
P15880	Q9UL18	0.00863511732538423	No	No
P15880	P20073	0.00887360193185578	No	No
P15880	P35711	0.0121206030352156	No	No
P15880	P58557	0.0137839852133145	No	No
P15880	Q9NY61	0.0105396242319119	No	No
P15880	P16104	0.0045227555543377	No	No
P15880	P54105	0.00808126293832169	No	No
P15880	Q9UPY3	0.00843106951721273	No	No
P15880	Q9H0R8	0.00176757988785087	No	No
P15880	Q9NRM2	0.00830796023761345	No	No
P15880	Q5C9Z4	0.00879473398757447	No	No
P15880	Q5T7N2	0.00272101059142142	No	No
P15880	Q9H492	0.00211353955775606	No	No
P15880	Q13620	0.00466821557874456	No	No
P15880	P61247	0.0438367361426923	No	No
P15880	Q13618	0.00340531307937	No	No
P15880	Q13619	0.00431776878829175	No	No
P15880	P27635	0.0176398878158813	No	No
P15880	Q9ULX3	0.0216314287526872	No	No
P15880	Q9BRU9	0.0225532007073857	No	No
P15880	Q13616	0.00203159617204275	No	No
P15880	Q13617	0.00418046690218023	No	No
P15880	Q9BY14	0.00136575281533618	No	No
P15880	Q07021	0.00551867708580946	No	No
P15880	Q9UII4	0.0184064186217976	No	No
P15880	Q16543	0.0082205182502119	No	No
P15880	Q16637	0.00650229206234443	No	No
P15880	P08708	0.0737415477931651	No	No
P15880	Q14684	0.00583805274537934	No	No
P15880	P50570	0.00662215073339225	No	No
P15880	Q8IZL8	0.0153147220304371	No	No
P15880	Q5S007	0.00220529304714075	No	S/T
P15880	P38936	0.00489579307440937	No	No
P15880	Q00839	0.00475483953337065	No	No
P15880	O60678	0.0230768286623601	No	No
P15880	Q93034	0.00334689122375081	No	No
P15880	Q9BRS2	0.0192411222420196	No	No
P15880	Q1ED39	0.00505691897026389	No	No
P15880	Q7L5N1	0.00331846565742004	No	No
P15880	Q9NXF1	0.0142660926524563	No	No
P15880	Q92905	0.00478371830352617	No	No
P15880	Q16526	0.00728601601312407	No	No
P15880	P46783	0.0661509946402918	No	No
P15880	Q96GM8	0.011772122649332	No	No
P15880	P01106	0.00251323616386344	No	No
P15880	Q96QR8	0.0108500324436488	No	No
P15880	P04183	0.00550112241430114	No	No
P15880	Q86TS9	0.016315937831128	No	No
P15880	Q9UBX2	0.00659283092412529	No	No
P15880	P35637	0.00515423962137497	No	No
P15880	Q15843	0.00577587433918952	No	No
P15880	P09429	0.00380379992307218	No	No
P15880	P49841	0.00192688840704462	No	S/T
Q15050	P40429	0.0135533506415724	No	No
Q15050	P05386	0.012392535342145	No	No
Q15050	P05387	0.0137078084782604	No	No
Q15050	P05388	0.0169154694155315	No	No
Q15050	P39023	0.01438122440826	No	No
Q15050	P41218	0.00402865710619545	No	No
Q15050	Q02878	0.0143498948945782	No	No
Q15050	Q9HCE1	0.0063319007985341	No	No
Q15050	Q9NZM5	0.0150376237341418	No	No
Q15050	Q92665	0.00550214068745123	No	No
Q15050	P46013	0.00391710459038603	No	No
Q15050	P08865	0.0191376755340328	No	No
Q15050	Q9BZE4	0.00885791817325085	No	No
Q15050	O60832	0.00684745563773798	No	No
Q15050	P60866	0.0163357351912054	No	No
Q15050	P62841	0.0332192150485721	No	No
Q15050	P42696	0.00573003489838775	No	No
Q15050	Q9NZI8	0.00759289823691364	No	No
Q15050	P61513	0.00816102850957119	No	No
Q15050	O00566	0.0336361702841615	No	No
Q15050	Q8IY81	0.0183224009300464	No	No
Q15050	P05412	0.00131180659916106	No	No
Q15050	Q9NX58	0.00541761708003972	No	No
Q15050	O00567	0.00931677425043534	No	No
Q15050	O00560	0.00440479033087954	No	No
Q15050	P61353	0.0138019882083765	No	No
Q15050	Q15646	0.0065894576738857	No	No
Q15050	P62241	0.00921782805932892	No	No
Q15050	P62249	0.0143907799797812	No	No
Q15050	Q9H1R3	0.00405155786009502	No	S/T
Q15050	P62753	0.00526892877423985	No	No
Q15050	P62750	0.0190278892493815	No	No
Q15050	Q9H7B2	0.0436797383074696	No	No
Q15050	P62906	0.0117165434652979	No	No
Q15050	Q92624	0.0117742966892967	No	No
Q15050	P18077	0.0233433677800298	No	No
Q15050	Q6P158	0.0039229130888146	No	No
Q15050	P16989	0.00389703460423624	No	No
Q15050	Q9BWF3	0.00458369540394368	No	No
Q15050	P62277	0.0153916149766395	No	No
Q15050	P03372	0.00116874128641069	No	No
Q15050	P62851	0.0187225090463255	No	No
Q15050	P18621	0.0227017659237734	No	No
Q15050	P62857	0.0261876374501989	No	No
Q15050	Q9Y3D3	0.0092279437349881	No	No
Q15050	P62424	0.0143637227955602	No	No
Q15050	P62917	0.0112053631114388	No	No
Q15050	Q16777	0.0101559673953539	No	No
Q15050	P19338	0.0037600349052804	No	No
Q15050	Q15397	0.00702753582970592	No	No
Q15050	Q8TDN6	0.0239580786242994	No	No
Q15050	P32969	0.0184487467556528	No	No
Q15050	Q96ME7	0.00389151772755213	No	No
Q15050	P82933	0.00737926871260812	No	No
Q15050	P39019	0.0142338030696503	No	No
Q15050	Q5T7N2	0.00365102636316729	No	No
Q15050	Q02543	0.00924229443755168	No	No
Q15050	P51398	0.00668019760920533	No	No
Q15050	P61247	0.0112541415365319	No	No
Q15050	Q13618	0.0026781889555642	No	No
Q15050	Q07020	0.0096359394909059	No	No
Q15050	Q07021	0.0042318109728094	No	No
Q15050	P22492	0.00536670677872235	No	No
Q15050	Q14692	0.0468896305842833	No	No
Q15050	Q71DI3	0.00818143067768052	No	No
Q15050	Q9BYC8	0.0068339151326271	No	No
Q15050	P49207	0.0229738719691268	No	No
Q15050	P62899	0.0187288432474104	No	No
Q15050	Q2Q1W2	0.0155319220660523	No	No
Q15050	P08708	0.0197574359657591	No	No
Q15050	Q14684	0.00410785403817708	No	No
Q15050	Q9BVI4	0.0251626538988667	No	No
Q15050	P62263	0.0101934519927629	No	No
Q15050	Q9P0M6	0.00923285225047317	No	No
Q15050	Q15427	0.0082856304620754	No	No
Q15050	P62269	0.0203276397292502	No	No
Q15050	Q1ED39	0.00685194127163251	No	No
Q15050	P50914	0.0140530530930212	No	No
Q15050	P62910	0.0131211781609902	No	No
Q15050	P47914	0.0174821188759573	No	No
Q15050	Q53GS7	0.0216555431084174	No	No
Q15050	O95166	0.00424995658967733	No	No
Q15050	P25398	0.0211847775130935	No	No
Q15050	P46783	0.0177038122804432	No	No
Q15050	P46781	0.0115943139402243	No	No
Q15050	P26373	0.012256233674782	No	No
Q15050	P36578	0.0111159070898361	No	No
Q15050	Q9BSG1	0.00314351208040504	No	No
Q15050	P42766	0.0205224498555978	No	No
Q15050	Q96QR8	0.0068117812159738	No	No
Q15050	Q86TS9	0.007752941687583	No	No
Q15050	Q9NRW3	0.0152225662568271	No	No
P61247	P07900	0.00512226432535317	No	No
P61247	P62805	0.0063002414448514	No	No
P61247	Q09161	0.00809579088148074	No	No
P61247	Q6VMQ6	0.00983026882949671	No	No
P61247	Q8NAP3	0.0114814768872465	No	No
P61247	Q9NZM5	0.00783208004240584	No	No
P61247	Q66K89	0.00934159414549857	No	No
P61247	P62633	0.0102560600901934	No	No
P61247	P49407	0.004664924959966	No	No
P61247	Q9NQ55	0.00831480531057261	No	No
P61247	P04179	0.00885955873602111	No	No
P61247	O60739	0.0100983850181428	No	No
P61247	Q9UKV8	0.00600216363095042	No	No
P61247	P42696	0.00447981220715724	No	No
P61247	Q99558	0.00343306958368485	No	S/T
P61247	Q15020	0.00597307829446177	No	No
P61247	Q86U38	0.027607949904856	No	No
P61247	P61513	0.0376390240092994	No	No
P61247	Q9NY93	0.00859772607554969	No	No
P61247	P05412	0.0019060388532662	No	No
P61247	Q9NX58	0.00713110427954685	No	No
P61247	Q9BQ04	0.0145808117860902	No	No
P61247	Q9HCK5	0.0139872391374461	No	No
P61247	O00567	0.00600090156862564	No	No
P61247	Q15008	0.00264656118566562	No	No
P61247	Q86VP6	0.00311020800658866	No	No
P61247	Q96GG9	0.00385395563033479	No	No
P61247	P62241	0.0449412117736452	No	No
P61247	Q96BK5	0.00726743813722093	No	No
P61247	Q01082	0.0119124525060933	No	No
P61247	P34969	0.00351197896865773	No	No
P61247	Q9H6J7	0.0026965262436016	No	No
P61247	P63244	0.00548280385394134	No	No
P61247	P62753	0.0179341292030179	No	No
P61247	P19320	0.00197594582195331	No	No
P61247	P13693	0.0111165442110788	No	No
P61247	P06748	0.00500641934988813	No	No
P61247	P11171	0.00463378378537598	No	No
P61247	Q9HC52	0.0038765120063707	No	No
P61247	P52298	0.00916722513802448	No	No
P61247	O00422	0.0150068009331935	No	No
P61247	Q14164	0.00235671702320036	No	S/T
P61247	Q9HCE5	0.0068908394573109	No	No
P61247	O60303	0.00380326412903449	No	No
P61247	P62906	0.0525993969402056	No	No
P61247	P32121	0.00450335039983434	No	No
P61247	O95793	0.00794389977055112	No	No
P61247	O00141	0.00557164206015368	No	S/T
P61247	P52732	0.00434337979214186	No	No
P61247	Q9UET6	0.0150405720153092	No	No
P61247	P03372	0.00165495377786787	No	No
P61247	Q53F19	0.00559817510913682	No	No
P61247	P13569	0.00206851438353964	No	No
P61247	P15882	0.00795968367424567	No	No
P61247	Q9UL18	0.00719981020188549	No	No
P61247	Q14684	0.00454401264441506	No	No
P61247	Q15796	0.00460618921665174	No	No
P61247	Q86VM9	0.00366065847472926	No	No
P61247	Q00839	0.00404833017485693	No	No
P61247	Q8IVM0	0.00887555726204673	No	No
P61247	P23508	0.00470882347216263	No	No
P61247	Q99757	0.00781658942756475	No	No
P61247	P08238	0.00255743548044234	No	No
P61247	Q9UPY3	0.00824881296451569	No	No
P61247	P31749	0.00221748468905737	No	S/T
P61247	Q9Y4K3	0.00206305174922078	No	No
P61247	Q9Y6K9	0.00255191942604398	No	No
P61247	P62993	0.00249446878597879	No	No
P61247	Q9Y5P2	0.00140299077638928	No	No
P61247	P16104	0.00409592900517712	No	No
P61247	Q15397	0.00815395172233604	No	No
P61247	O75352	0.0116456208450121	No	No
P61247	Q96ME7	0.00351716590662754	No	No
P61247	Q96GM8	0.011644352330285	No	No
P61247	P19838	0.00372414682546481	No	No
P61247	Q9NVP2	0.00458570991063491	No	No
P61247	Q9NWT8	0.0052046397705467	No	No
P61247	Q13618	0.00220841651297829	No	No
P61247	P27635	0.0200984774108706	No	No
P61247	O43889	0.00886594780726991	No	No
P61247	Q13268	0.0176282978925326	No	No
P61247	P62888	0.032533670218417	No	No
P61247	Q13617	0.00412865058316611	No	No
P61247	P22492	0.00521775739628638	No	No
P61247	Q9BV94	0.0665478879450756	No	No
P61247	Q13257	0.0096197484594892	No	No
P61247	P01241	0.00189206637387196	No	No
P61247	P62263	0.0357197726459244	No	No
P61247	Q5S007	0.00178018565604147	No	S/T
P61247	Q8IW19	0.0116722899933576	No	No
P61247	P10074	0.00620006589464571	No	No
P61247	Q6AW86	0.00284427331504955	No	No
P61247	O15479	0.00257122275992243	No	No
P61247	Q93034	0.00356217730525678	No	No
P61247	Q1ED39	0.00619040899733674	No	No
P61247	Q9ULX6	0.00587699519533512	No	No
P61247	P17026	0.00839195358099017	No	No
P61247	Q13616	0.00216352056085497	No	No
P61247	P46781	0.0478915817162256	No	No
P61247	P60709	0.00431341482622895	No	No
P61247	O15355	0.00727749719251178	No	No
P61247	Q9BSG1	0.00375614056991647	No	No
P61247	P22087	0.00565565483428524	No	No
P61247	P46779	0.0393115474901498	No	No
P61247	Q00653	0.00421383247236617	No	No
P61247	Q7RTS1	0.00898044720315913	No	No
P61247	Q92905	0.00514004964804426	No	No
P61247	Q9UBX2	0.00536588533778466	No	No
P61247	P35637	0.0042162220511161	No	No
P61247	Q15843	0.00602192398573989	No	No
P61247	P09429	0.00290887105451171	No	No
P08865	Q09161	0.0130980428597332	No	No
P08865	P49748	0.0140167639984693	No	No
P08865	P46013	0.00314903807691626	No	No
P08865	P33897	0.0333440501876244	No	No
P08865	Q8IYE1	0.00780392622994851	No	No
P08865	Q86X02	0.00121082283727028	No	No
P08865	Q9NUX5	0.011005150355806	No	No
P08865	Q5T7N2	0.00441924746265532	No	No
P08865	P19320	0.00337279895445973	No	No
P08865	Q15046	0.0182279600366145	No	No
P08865	Q9UQC2	0.00279351250772402	No	No
P08865	P22732	0.0236465728805282	No	No
P08865	Q53F19	0.00712039714029355	No	No
P08865	Q9BSI4	0.0146660933497992	No	No
P08865	Q16526	0.00494251060207265	No	No
P08865	Q9HCJ1	0.0607894875299923	No	No
P08865	P09429	0.00415801329931475	No	No
P08865	Q13546	0.00580429573813278	No	Y
P08865	P03372	0.00211831507940696	No	No
P08865	Q6UXB4	0.0322663954374782	No	No
P08865	P13569	0.00303362378571558	No	No
P08865	P60709	0.00609357424149196	No	No
P08865	Q01850	0.000662350379751309	No	No
P08865	Q14749	0.023767735243188	No	No
P08865	P49815	0.0121627453214799	No	No
P08865	P69892	0.00760491298102706	No	No
P08865	Q6IQ23	0.00672776128842622	No	No
P08865	Q96QR8	0.0130115698585692	No	No
P08865	Q96AP0	0.0191290465520672	No	No
P08865	Q9NW07	0.0502129369204394	No	No
P08865	P08238	0.00403065514880218	No	No
P08865	Q5S007	0.00234245747592701	No	S/T
P08865	O00399	0.013977446371835	No	No
P08865	Q9Y508	0.0132039528842222	No	No
P08865	P02452	0.00926358474647576	No	No
P08865	O60832	0.0108565654053977	No	No
P08865	P07225	0.0256916197583565	No	No
P08865	P08708	0.102174774368566	No	No
P08865	P46734	0.00368866107781385	No	S/T
P08865	Q9ULD5	0.0103107023774208	No	No
P08865	Q9Y2W7	0.036812738483015	No	No
P08865	Q9HCE5	0.00840673527280264	No	No
P08865	P05412	0.00259985377190069	No	No
P08865	Q9NRI5	0.00272225253105803	No	No
P08865	P63244	0.00810608221278033	No	No
P08865	P58317	0.00584208742887001	No	No
P08865	O60563	0.0101896205097395	No	No
P08865	Q9BRU9	0.0232900610405269	No	No
P08865	Q9NZ43	0.0204239272644861	No	No
P08865	Q6P158	0.00480125125786965	No	No
P08865	A0A140G945	0.00819327557487197	No	No
P08865	Q9H6K1	0.0372306297953452	No	No
P08865	P63220	0.145659031341002	No	No
P08865	P12004	0.00477949004538335	No	No
P08865	O94992	0.00789537962272956	No	No
P08865	P00441	0.00383812501182616	No	No
P08865	Q5VVX9	0.0103628678653672	No	No
P08865	Q5C9Z4	0.0133434288854812	No	No
P08865	Q14692	0.0244148489728782	No	No
Q8N8D1	O95758	0.0186239281927127	No	No
Q8N8D1	Q99689	0.00627221882709811	No	No
Q8N8D1	O75400	0.0439337869720526	No	No
Q8N8D1	P62304	0.0194026568043421	No	No
Q8N8D1	P54257	0.00259501123109311	No	No
Q8N8D1	Q93079	0.00752371081427692	No	No
Q8N8D1	P63162	0.0402621016005536	No	No
Q8N8D1	O75940	0.109016412305541	No	No
Q8N8D1	O75822	0.0102347935028444	No	No
Q8N8D1	Q7KZI7	0.00363362708611315	No	S/T
Q8N8D1	P03372	0.0016898526761769	No	No
Q8N8D1	P27635	0.00460446113762417	No	No
Q8N8D1	A8MWD9	0.0302574872498954	No	No
Q96LT9	O95758	0.0257783955835734	No	No
Q96LT9	P04156	0.000643115346375927	No	No
Q96LT9	Q15796	0.00466174725085533	No	No
Q96LT9	Q14978	0.0206050142274446	No	No
Q96LT9	P63162	0.0409107664339422	No	No
Q96LT9	P62304	0.0240279961723773	No	No
Q96LT9	A8MWD9	0.0384431961937518	No	No
Q96LT9	P68032	0.00571050312044804	No	No
Q9BRU9	Q96RU7	0.00674738155408625	No	S/T
Q9BRU9	O76083	0.0361109351526071	No	No
Q9BRU9	Q7Z6Z7	0.0128928947349303	No	No
Q9BRU9	P61513	0.018758030851002	No	No
Q9BRU9	Q6A162	0.00320483721499575	No	No
Q9BRU9	Q8NI38	0.00824624765064943	No	No
Q9BRU9	P62753	0.0103104614023648	No	No
Q9BRU9	Q08379	0.00351021653238968	No	No
Q9BRU9	A8MQ03	0.00416376985768416	No	No
Q9BRU9	Q16665	0.00230305965398393	No	No
Q9BRU9	P60411	0.00259279034973342	No	No
Q9BRU9	Q9BWF3	0.0180807435918038	No	No
Q9BRU9	P03372	0.00162520527098523	No	No
Q9BRU9	P15884	0.0065458897052683	No	No
Q9BRU9	P36406	0.00967734068413302	No	No
Q9BRU9	Q00839	0.00546366047970653	No	No
Q9BRU9	Q7Z3S9	0.0034249129100944	No	No
Q9BRU9	P60328	0.0026212598517981	No	No
Q9BRU9	P14373	0.00426231383984928	No	No
Q9BRU9	P10074	0.0231168811496097	No	No
Q9BRU9	P18124	0.036836337910747	No	No
Q9BRU9	P60410	0.00188500893182806	No	No
Q9BRU9	Q99549	0.0121077199441726	No	No
Q9BRU9	Q14807	0.0370001340062952	No	No
Q9BRU9	P28799	0.00297232696624473	No	No
Q9BRU9	Q96N21	0.0105689319533481	No	No
Q9BRU9	P01127	0.00311040107895339	No	No
Q9BRU9	P27635	0.0104283273051754	No	No
Q9BRU9	O76015	0.00544802583922266	No	No
Q9BRU9	O76011	0.00318112314086554	No	No
Q9BRU9	P22492	0.00955142847484797	No	No
Q9BRU9	P60370	0.00249457979785487	No	No
Q9BRU9	Q15323	0.00422001550821507	No	No
Q9BRU9	P0DPK4	0.00406614447810082	No	No
Q9BRU9	Q12933	0.00141487098099989	No	No
O95625	Q02878	0.0199360752883624	No	No
O95625	Q66K89	0.078116312514636	No	No
O95625	O14757	0.00831866046190661	No	S/T
O95625	O15105	0.0145769131417244	No	No
O95625	P03372	0.00415595021252698	No	No
O95625	Q14684	0.0155131652308825	No	No
O95625	P18124	0.0133014746432666	No	No
O95625	Q6AW86	0.155583980398514	No	No
O95625	P62136	0.00782701399798425	No	No
O95625	O75787	0.00528684089313044	No	No
O60832	P41218	0.00458717325216647	No	No
O60832	Q9NZM5	0.0152345665721083	No	No
O60832	Q66K89	0.0151408469465737	No	No
O60832	Q8WV16	0.0066519303149527	No	No
O60832	P49407	0.00662710003950839	No	No
O60832	Q9NQ55	0.00924996653527245	No	No
O60832	O14746	0.0290264309049843	No	No
O60832	Q96DB2	0.00439959842807121	No	No
O60832	Q9BWF3	0.00908392585172431	No	No
O60832	Q8IXZ2	0.0121021532530102	No	No
O60832	P35610	0.00746403602027177	No	No
O60832	Q7KZN9	0.00482298175324484	No	No
O60832	P16104	0.00629617625434071	No	No
O60832	Q8TAF3	0.010922932176579	No	No
O60832	Q15397	0.00746016300432227	No	No
O60832	P42696	0.00312041826813703	No	No
O60832	Q9Y265	0.00819162336388107	No	No
O60832	Q9Y2J2	0.00516074215666493	No	No
O60832	Q9NQZ8	0.00739770159713146	No	No
O60832	Q5T7N2	0.00234361165783848	No	No
O60832	P36957	0.00308108166266665	No	No
O60832	P06276	0.00744784474155085	No	No
O60832	Q16659	0.00284878797016017	No	S/T
O60832	P03372	0.00266080768905031	No	No
O60832	Q8NB50	0.0163627434350419	No	No
O60832	P01127	0.0141472701159	No	No
O60832	Q99714	0.00823531098694982	No	No
O60832	Q99497	0.00776583407495247	No	No
O60832	Q13618	0.00309991775603806	No	No
O60832	P05412	0.00333386866372442	No	No
O60832	Q9NX24	0.071555482478457	No	No
O60832	P62888	0.00621609319853609	No	No
O60832	Q9H7E9	0.00113140885630801	No	No
O60832	Q07020	0.00789753938096799	No	No
O60832	P22492	0.0116055439342466	No	No
O60832	Q9BUR4	0.0591682970811056	No	No
O60832	Q9NR30	0.0126327906111774	No	No
O60832	Q96H96	0.0039383650794758	No	No
O60832	Q9NPE3	0.0701212523431161	No	No
O60832	P50914	0.010638671383728	No	No
O60832	Q9Y230	0.00988145535487855	No	No
O60832	Q9P0M6	0.00896538887528262	No	No
O60832	Q14684	0.00636626381835346	No	No
O60832	Q5S007	0.00226024458244885	No	S/T
O60832	P10074	0.014881886175326	No	No
O60832	Q6PI26	0.0676687667801378	No	No
O60832	P32121	0.00606629966689494	No	No
O60832	Q9HCK8	0.0180088101793251	No	No
O60832	Q14103	0.0180756064656608	No	No
O60832	P43307	0.00453640000778168	No	No
O60832	P33993	0.00631871205650821	No	No
O60832	Q1ED39	0.00429303218044269	No	No
O60832	O43159	0.0110192996235302	No	No
O60832	Q86VP6	0.00449237649450261	No	No
O60832	Q06787	0.00743436900401541	No	No
O60832	Q9NX58	0.0127162238228335	No	No
O60832	P61513	0.00656699972980059	No	No
O60832	P09622	0.00373583243302879	No	No
O60832	P26641	0.00554554498856501	No	No
O60832	Q6NT76	0.0264871765313405	No	No
O60832	O95166	0.00271022802111566	No	No
O60832	Q9NY12	0.0514301666582346	No	No
O60832	Q02543	0.00747063946982318	No	No
O60832	P62241	0.00761014858392401	No	No
O60832	Q9BSG1	0.00505891429849193	No	No
O60832	P22087	0.00982665033358728	No	No
O60832	P46779	0.00738166043182407	No	No
O60832	Q14978	0.0332846331815499	No	No
O60832	O00303	0.00519325930860346	No	No
O60832	Q00013	0.00836157122444284	No	No
O60832	O95372	0.0126807681791178	No	No
O60832	P21796	0.00474620575158591	No	No
O60832	P24557	0.0385822415895296	No	No
O60832	P18124	0.0124628143283201	No	No
O60832	O60506	0.0142530197914251	No	No
O60832	Q96HR8	0.0603245187846573	No	No
Q4G0J3	Q8IY92	0.0111037006041941	No	No
Q4G0J3	P41218	0.00516027404541916	No	No
Q4G0J3	P50750	0.0137845908393854	No	S/T
Q4G0J3	Q9Y295	0.0132981712499583	No	No
Q4G0J3	O00505	0.00491357741936052	No	No
Q4G0J3	Q66K89	0.029724038339051	No	No
Q4G0J3	Q9H3P2	0.0485462836128557	No	No
Q4G0J3	O75400	0.0140521587858095	No	No
Q4G0J3	Q15020	0.015348039402216	No	No
Q4G0J3	P05412	0.00468255339854323	No	No
Q4G0J3	O00567	0.00725696568277697	No	No
Q4G0J3	Q86VP6	0.0069749025248322	No	No
Q4G0J3	O94992	0.0363265856342415	No	No
Q4G0J3	Q15646	0.0103618156490788	No	No
Q4G0J3	P62241	0.00757492898231591	No	No
Q4G0J3	O15131	0.00879590191884981	No	No
Q4G0J3	Q9Y266	0.00311497627683331	No	No
Q4G0J3	O60684	0.0236193865503079	No	No
Q4G0J3	Q9UN81	0.0109674378098952	No	No
Q4G0J3	Q9NR30	0.0129723291453845	No	No
Q4G0J3	P38919	0.00922889049166399	No	No
Q4G0J3	P52292	0.00877099774435371	No	No
Q4G0J3	Q96MH2	0.0265987226215179	No	No
Q4G0J3	P03372	0.00365399801199666	No	No
Q4G0J3	P33993	0.0050787055348139	No	No
Q4G0J3	Q13573	0.00859953939488062	No	No
Q4G0J3	P23193	0.0263331033916377	No	No
Q4G0J3	Q9UPY3	0.014094312779384	No	No
Q4G0J3	Q5S007	0.00187692589164806	No	S/T
Q4G0J3	O95232	0.0289125901007629	No	No
Q4G0J3	O95104	0.0762928028365404	No	No
Q4G0J3	O14965	0.0038156788671141	No	S/T
Q4G0J3	P58012	0.0365996322545174	No	No
Q4G0J3	Q13315	0.00531536276518732	No	S/T
Q4G0J3	O15355	0.00715550466978477	No	No
Q4G0J3	P22087	0.012534739114715	No	No
Q4G0J3	O43390	0.0270456000301698	No	No
Q4G0J3	Q6NYC1	0.0253990906400367	No	No
Q4G0J3	Q13415	0.0152100861375361	No	No
Q4G0J3	Q9UHB9	0.00948816185696419	No	No
Q4G0J3	P49336	0.0119754062933786	No	S/T
Q4G0J3	P16401	0.0144095681086511	No	No
Q4G0J3	Q7L2J0	0.0760556501857162	No	No
Q4G0J3	O60506	0.0194093427701531	No	No
Q4G0J3	O60563	0.0241359254905882	No	No
Q4G0J3	P19338	0.0195961773198908	No	No
Q4G0J3	P68431	0.00283024029437151	No	No
Q4G0J3	Q9H6E5	0.0288735523278192	No	No
Q4G0J3	Q9NPJ6	0.0112464463641357	No	No
O43933	Q8NCL4	0.0193033869851285	No	No
O43933	Q8N895	0.00947440533554507	No	No
O43933	Q96EI5	0.0114466829568454	No	No
O43933	O75381	0.0650736166964594	No	No
O43933	Q9C0C4	0.0097138398382036	No	No
O43933	P57682	0.00796273307561694	No	No
O43933	Q8TCX5	0.0108176733967337	No	No
O43933	O60841	0.0304111040703716	No	No
O43933	P68431	0.00464966122794603	No	No
O43933	Q9UK85	0.00554680576393423	No	No
O43933	P05362	0.00514039021377853	No	No
O43933	Q6RVD6	0.00634971913822976	No	No
O43933	Q8TBP5	0.00305292229737127	No	No
O43933	Q8N488	0.00487372193497896	No	No
O43933	Q9UNS2	0.00741604251171165	No	No
O43933	Q9UNL4	0.00520428462546768	No	No
O43933	P45880	0.0180915999038459	No	No
O43933	Q13868	0.00704016407406342	No	No
O43933	Q9BPU6	0.00892403351925456	No	No
O43933	Q96A32	0.0322097579276091	No	No
O43933	Q14683	0.0165591219392764	No	No
O43933	Q9NP61	0.0667728028222514	No	No
O43933	Q68G74	0.00854632069391074	No	No
O43933	P41218	0.00904194581660452	No	No
O43933	Q9NYG5	0.00821831251157813	No	No
O43933	P19429	0.00849151080510747	No	No
O43933	O75925	0.00452184049058154	No	No
O43933	Q7Z412	0.193505774019315	No	No
O43933	Q13530	0.0144339645422812	No	No
O43933	Q9GZS3	0.00517357155410523	No	No
O43933	O00308	0.00951477807123522	No	No
O43933	Q8TBJ4	0.0157920446558509	No	No
O43933	P13928	0.0400131013101095	No	No
O43933	Q9UJZ1	0.0144440572880394	No	No
O43933	Q8N1A0	0.0189821597351373	No	No
O43933	Q13608	0.318118760279257	No	No
O43933	Q16520	0.004223707042126	No	No
P22492	P09001	0.00446830787611256	No	No
P22492	Q14562	0.00492569254819742	No	No
P22492	Q8N5F7	0.0233120026412948	No	No
P22492	Q9HCE1	0.0136410230654307	No	No
P22492	Q9Y3T9	0.0265160822316955	No	No
P22492	P49406	0.00455511168415533	No	No
P22492	Q9BZE4	0.00999109743839636	No	No
P22492	Q9NYK5	0.00819672596254185	No	No
P22492	Q5JTH9	0.00630768134982726	No	No
P22492	Q8IWX8	0.00564883038547721	No	No
P22492	P62841	0.0116226708609188	No	No
P22492	Q8N567	0.0244069460058839	No	No
P22492	Q68CQ4	0.0171436732317096	No	No
P22492	O00566	0.0121129568520281	No	No
P22492	Q9NY93	0.00699077452303377	No	No
P22492	P51608	0.0103734099085633	No	No
P22492	Q13823	0.00727619799172518	No	No
P22492	Q9BV38	0.0204919466889269	No	No
P22492	Q96A08	0.0229351528508237	No	No
P22492	Q15061	0.0345456621555407	No	No
P22492	Q969Q0	0.00509619314897314	No	No
P22492	Q93079	0.012627271111907	No	No
P22492	Q9H7B2	0.0103863339953531	No	No
P22492	P62699	0.0056063015172881	No	No
P22492	P62906	0.00436876837953498	No	No
P22492	Q8WXF0	0.0170028102708201	No	No
P22492	Q13523	0.00459352976714717	No	S/T
P22492	Q6P158	0.00302194029898593	No	No
P22492	Q15361	0.0263109444489188	No	No
P22492	Q8N3Z6	0.01007742553233	No	No
P22492	Q9NQX5	0.00245411736332387	No	No
P22492	Q13595	0.0193966355795486	No	No
P22492	Q9H0A0	0.0189990608055843	No	No
P22492	P63104	0.00279524581290203	No	No
P22492	Q9BVI4	0.0080797470701481	No	No
P22492	P49841	0.00238826644011625	No	S/T
P22492	Q8TDN6	0.0100656355945108	No	No
P22492	P09661	0.00666417085082227	No	No
P22492	Q96K58	0.0604867283899373	No	No
P22492	Q96GQ7	0.00762006904566441	No	No
P22492	O75494	0.0203076715104515	No	No
P22492	Q9BYD3	0.00965428988428083	No	No
P22492	Q5VWQ0	0.00997390138849457	No	No
P22492	Q7L3S4	0.0289832270150806	No	No
P22492	Q99733	0.0323931330541831	No	No
P22492	Q99879	0.0290574792426459	No	No
P22492	Q15397	0.0127092649636545	No	No
P22492	Q70CQ2	0.0128548154150367	No	No
P22492	Q13242	0.0159385091500495	No	No
P22492	Q9NPF5	0.0126438650223441	No	No
P22492	Q01105	0.024324020255659	No	No
P22492	Q9P0M9	0.00490503622996837	No	No
P22492	P46060	0.00575082407317811	No	No
P22492	Q13206	0.00751714806572631	No	No
P22492	Q6ZRS2	0.0439258190431171	No	No
P22492	P62995	0.011843174890039	No	No
P22492	Q9NQZ8	0.020267506578441	No	No
P22492	Q12888	0.00920658678254463	No	No
P22492	Q9NVS2	0.00512994827478257	No	No
P22492	O43159	0.0124377348741572	No	No
P22492	P16104	0.0143950113201426	No	No
P22492	Q9BRD0	0.0062136746935554	No	No
P22492	Q5T280	0.014369039599304	No	No
P22492	Q9BQ75	0.00677451245306441	No	No
P22492	Q99877	0.0461717465096292	No	No
P22492	Q16778	0.0160267540900697	No	No
P22492	Q9H0U6	0.00504957323035572	No	No
P22492	Q8N954	0.0207217317210224	No	No
P22492	Q9NY65	0.0130682017236405	No	No
P22492	A8MTY0	0.0571278792320992	No	No
P22492	Q96QR8	0.0324387900699844	No	No
P22492	P62888	0.00277601022069546	No	No
P22492	Q9BYC9	0.00641320956810124	No	No
P22492	Q8N983	0.00888578603772788	No	No
P22492	Q6PK04	0.0103093904361436	No	No
P22492	P07199	0.0113669087035946	No	No
P22492	Q9H7N4	0.00480598009532921	No	No
P22492	Q9Y2R4	0.00736440539255981	No	No
P22492	P46783	0.00618401930791878	No	No
P22492	Q96GM8	0.00542715042971254	No	No
P22492	Q8TF42	0.00710176693635217	No	No
P22492	Q9H9J2	0.00553319298925557	No	No
P22492	Q7RTS1	0.0331703890712618	No	No
P12004	P05386	0.00584676539479545	No	No
P12004	Q9Y6E0	0.00610994828477852	No	S/T
P12004	Q9H211	0.0165496632267326	No	No
P12004	Q96RU2	0.0218199734897757	No	No
P12004	Q9NZM5	0.00937669020406023	No	No
P12004	Q9Y295	0.00784541456796122	No	No
P12004	Q2NL82	0.0036417738952706	No	No
P12004	P35250	0.0205691589868752	No	No
P12004	Q96FW1	0.00433909654756351	No	No
P12004	P42771	0.0141150708086753	No	No
P12004	P28838	0.00649005452850224	No	No
P12004	Q9BWH2	0.0018704739161186	No	No
P12004	O14757	0.00710227953764337	No	S/T
P12004	P60174	0.00611755763128728	No	No
P12004	Q86TB3	0.0226986862730958	No	S/T
P12004	Q13011	0.00140115836291133	No	No
P12004	Q99536	0.00551215319460341	No	No
P12004	Q8IUK5	0.0102094468007362	No	No
P12004	Q5JTH9	0.00242665131960776	No	No
P12004	P52597	0.00261833652508631	No	No
P12004	P11142	0.00339394537608568	No	No
P12004	Q9Y277	0.00325212700642792	No	No
P12004	P60866	0.00611352504359526	No	No
P12004	P62841	0.00831482651290866	No	No
P12004	O60739	0.002591671950145	No	No
P12004	O60645	0.00108144187686873	No	No
P12004	Q6P1M0	0.0108790142828049	No	No
P12004	P52569	0.0014732605861746	No	No
P12004	P14635	0.012192076742541	No	No
P12004	Q8N3U4	0.00365477057592932	No	No
P12004	P61769	0.00567668738118921	No	No
P12004	Q15056	0.00818217820072435	No	No
P12004	P52179	0.0097879336195749	No	No
P12004	P26927	0.0101993975361068	No	No
P12004	O75688	0.00467144670089083	No	No
P12004	Q9HCU8	0.0230610491929147	No	No
P12004	P78383	0.00180770825345827	No	No
P12004	P20929	0.00428700086570919	No	No
P12004	Q12955	0.00637216452364277	No	No
P12004	P05412	0.0038520143840171	No	No
P12004	Q8TEB1	0.00381542760301559	No	No
P12004	P22061	0.00471155593286004	No	No
P12004	P30048	0.0115941074979482	No	No
P12004	P30041	0.0086446142531548	No	No
P12004	Q8TCA0	0.00324912734786492	No	No
P12004	Q08117	0.00538644753853796	No	No
P12004	Q9Y4H2	0.00684831328961331	No	No
P12004	Q9UBQ7	0.00657012429442345	No	No
P12004	P15336	0.00758273217032392	No	No
P12004	P00533	0.00496059680212777	No	Y
P12004	P24522	0.0225815834471685	No	No
P12004	A4UGR9	0.0100822403248023	No	No
P12004	Q8IWV8	0.0269869440740008	No	No
P12004	P26038	0.00662366228688657	No	No
P12004	P63244	0.00609884433627728	No	No
P12004	Q7L576	0.00513801469712201	No	No
P12004	P29692	0.00680290965169007	No	No
P12004	O75525	0.00364900647276136	No	No
P12004	Q9H3P7	0.00244831486885673	No	No
P12004	P62750	0.00401615240949064	No	No
P12004	P07355	0.00406923696924604	No	No
P12004	P62328	0.00912363801639763	No	No
P12004	Q08379	0.00299683996146789	No	No
P12004	P13798	0.00859055294270961	No	No
P12004	Q96A65	0.00128530813291941	No	No
P12004	P51649	0.00661953488591907	No	No
P12004	P11171	0.002815480139311	No	No
P12004	P58753	0.008328302389865	No	No
P12004	P10321	0.00186486459614833	No	No
P12004	Q92643	0.00426751831972715	No	No
P12004	P36955	0.0250905607248397	No	No
P12004	Q9UBY9	0.00712372442183923	No	No
P12004	P52294	0.00407801933046312	No	No
P12004	O15304	0.0132051552130114	No	No
P12004	O43852	0.00284065271048092	No	No
P12004	Q14164	0.00362003937179071	No	S/T
P12004	Q96NT3	0.00112475837367501	No	No
P12004	O60303	0.000305565668292976	No	No
P12004	Q05048	0.0059343777053331	No	No
P12004	Q14974	0.00268473698189671	No	No
P12004	Q5TD97	0.00407654577990551	No	No
P12004	O00409	0.0313892988428593	No	No
P12004	P21695	0.0169554381153973	No	No
P12004	Q9H1A3	0.00132027802933457	No	No
P12004	Q9H1C4	0.000700200861654628	No	No
P12004	O75365	0.00546085380020831	No	No
P12004	Q8N5U6	0.0085274578845979	No	No
P12004	P20585	0.024619093908621	No	No
P12004	Q6ZWE6	0.00781085673719992	No	No
P12004	Q99497	0.00710921187423619	No	No
P12004	P31942	0.00395431847379507	No	No
P12004	Q9UQK1	0.00506693984931287	No	No
P12004	Q96D03	0.00083217221880914	No	No
P12004	Q13698	0.00823000701271512	No	No
P12004	O96020	0.0112415193151658	No	No
P12004	Q86VI4	0.00727539190390764	No	No
P12004	Q9H160	0.0110581119014005	No	No
P12004	Q9UET6	0.00307257837179488	No	No
P12004	Q9Y5Q8	0.00625793435033219	No	No
P12004	Q0ZGT2	0.00191279042193354	No	No
P12004	Q5VTR2	0.00893584804192362	No	No
P12004	Q11201	0.0114499214606755	No	No
P12004	Q01831	0.0149767231496676	No	No
P12004	Q8NBX0	0.00287221346000386	No	No
P12004	Q9UJC5	0.00496995959748927	No	No
P12004	P68366	0.00331522545337897	No	No
P12004	Q13111	0.00586315399507871	No	No
P12004	Q96FE7	0.0144807146911388	No	No
P12004	P61970	0.00506456296685323	No	No
P12004	O95425	0.00369678900697115	No	No
P12004	P04040	0.00949167442350899	No	No
P12004	Q96PL5	0.00530844229931086	No	No
P12004	Q15382	0.00626565016967116	No	No
P12004	P51587	0.0155568358749248	No	No
P12004	P13569	0.00234815187120842	No	No
P12004	Q6PKH6	0.00425670054452894	No	No
P12004	O00330	0.00542473686102689	No	No
P12004	Q14324	0.000419292945597942	No	No
P12004	Q6IN85	0.00146360200883683	No	No
P12004	P05976	0.00286919237046694	No	No
P12004	P21796	0.00280938437332224	No	No
P12004	P20774	0.0132577505443948	No	No
P12004	P29972	0.0112333812548095	No	No
P12004	Q86TX2	0.00312768439951744	No	No
P12004	Q8NFA0	0.00379163997711266	No	No
P12004	Q14683	0.00466891150928494	No	No
P12004	P47914	0.00422238573553778	No	No
P12004	Q2M1Z3	0.00539494584439212	No	No
P12004	O75306	0.00260501770858478	No	No
P12004	O43488	0.00482105146758767	No	No
P12004	P22695	0.00217618904148031	No	No
P12004	P05091	0.00311209665000681	No	No
P12004	P51957	0.0127097710618936	No	S/T
P12004	Q92574	0.00596788823991794	No	No
P12004	Q92841	0.0053319013756428	No	No
P12004	Q6PGP7	0.00612710154533905	No	No
P12004	P18669	0.00644132723035566	No	No
P12004	O14828	0.00335090259894385	No	No
P12004	O60318	0.0056494790433648	No	No
P12004	P04233	0.00505670331099005	No	No
P12004	P10176	0.00205325034029559	No	No
P12004	P23508	0.000961299068595688	No	No
P12004	Q5FWF4	0.0282691479691723	No	No
P12004	Q9BUM1	0.00994419634552171	No	No
P12004	O14617	0.00680487117855789	No	No
P12004	O14613	0.0131388354313194	No	No
P12004	Q5J8M3	0.000615504008387463	No	No
P12004	Q04912	0.00894028031436417	No	Y
P12004	Q4L180	0.00911078456136431	No	No
P12004	P83731	0.00516573593587498	No	No
P12004	Q9UK41	0.00453795589968781	No	No
P12004	Q9NYR9	0.00747910533208409	No	No
P12004	O75112	0.0257554330956963	No	No
P12004	Q13615	0.00754401221084346	No	No
P12004	Q13616	0.00304631860970248	No	No
P12004	Q13617	0.00296452677764949	No	No
P12004	Q96T88	0.0179685526265843	No	No
P12004	Q96QE3	0.0153062817939894	No	No
P12004	Q9Y613	0.00816635079600469	No	No
P12004	P08574	0.00485448553750184	No	No
P12004	Q00872	0.000897868194520377	No	No
P12004	Q5S007	0.00183201362928602	No	S/T
P12004	A6NHP3	0.0227533700977333	No	No
P12004	Q6B8I1	0.0302826579626743	No	No
P12004	Q9BRX8	0.00130848083129141	No	No
P12004	O95944	0.00659455033236599	No	No
P12004	P15170	0.00756150697322467	No	No
P12004	A8CG34	0.00560691305155491	No	No
P12004	P24593	0.0124734099076618	No	No
P12004	Q9Y4K3	0.00399669672120819	No	No
P12004	P35268	0.00576431160639427	No	No
P12004	P00387	0.00270493885713729	No	No
P12004	Q96BJ8	0.00251115221647196	No	No
P12004	P33241	0.00607069725771098	No	No
P12004	P08473	0.00610974842032403	No	No
P12004	Q14527	0.00907745387088575	No	No
P12004	P04075	0.0048931759308978	No	No
P12004	Q9NUD5	0.00848515764920717	No	No
P12004	Q69YN4	0.00572770329150493	No	No
P12004	Q15004	0.0573222835626906	No	No
P12004	Q5T7W0	0.0157348663728305	No	No
P12004	P54296	0.00425167300129632	No	No
P12004	Q99541	0.0068628160219898	No	No
P12004	Q9NYJ8	0.00579575081735848	No	No
P12004	C9J798	0.0430579260537495	No	No
P12004	O75439	0.00191316450205409	No	No
P12004	P35249	0.0191556697110278	No	No
P12004	Q9BWC9	0.00111999930699524	No	No
P12004	P28340	0.0212465317574476	No	No
P12004	P68104	0.00365426051433194	No	No
P12004	Q07820	0.00560957210628031	No	No
P12004	Q96PU4	0.00915750331091981	No	No
P12004	P31415	0.0227009959638141	No	No
P12004	O60763	0.00283540172996322	No	No
P12004	Q9BSK1	0.0448569024925504	No	No
P12004	Q9UKU7	0.0041036462173966	No	No
P12004	P17844	0.00848729171175843	No	No
P12004	Q86TU7	0.0308540120960308	No	No
P12004	Q19T08	0.0187370767510753	No	No
P12004	Q8WTS6	0.00968821863086992	No	No
P12004	Q13085	0.00756523167376969	No	No
P12004	P20248	0.0122925093755488	No	No
P12004	Q9UBF6	0.00350980075456072	No	No
P12004	Q86WP2	0.0182556461631882	No	No
P12004	O14957	0.0160973717685239	No	No
P12004	Q08499	0.0166247386698057	No	No
P12004	Q9H3Q1	0.00823666626358251	No	No
P12004	P82663	0.00212482800176615	No	No
P12004	Q6IQ23	0.000842355271962432	No	No
P12004	Q9H2Y7	0.00266109863191157	No	No
P12004	A2RU14	0.000298598873204994	No	No
P12004	P08069	0.00489497505088935	No	Y
P12004	Q9NZD8	0.00161083202291399	No	No
P12004	P01889	0.00171493223357439	No	No
P12004	Q9NTI5	0.00737092182276033	No	No
P12004	Q96MU8	0.0117248794794712	No	No
P12004	P62140	0.00449305684532217	No	No
P12004	Q16775	0.00452246714423598	No	No
P12004	Q96AG4	0.0020870553779953	No	No
P12004	Q969F1	0.0444030911101327	No	No
P12004	P01133	0.00363197750251016	No	No
P12004	Q92805	0.00198784644713123	No	No
P12004	P49918	0.0196600789181347	No	No
P12004	Q9H410	0.00274909668561714	No	No
P12004	Q6BDS2	0.00215272156847687	No	No
P12004	P57081	0.00761362674927598	No	No
P12004	Q9UBZ4	0.00997486934091987	No	No
P12004	Q9BZV1	0.00713634729181805	No	No
P12004	Q86YD3	0.0106385772909124	No	No
P12004	Q6UUV7	0.0112008669943232	No	No
P12004	Q86YC2	0.00665014516545824	No	No
P12004	Q5U5X0	0.00188346747084783	No	No
P12004	Q9Y6B6	0.00359283659951582	No	No
P12004	O43374	0.0185792187439212	No	No
P12004	P24864	0.0175081315606168	No	No
P12004	Q15075	0.00219580207998128	No	No
P12004	Q9GZQ8	0.000963839024191137	No	No
P12004	P24941	0.00510107075621206	No	S/T
P12004	Q01105	0.00734995356865088	No	No
P12004	O94763	0.0104699208880473	No	No
P12004	Q9Y535	0.0113750096899627	No	No
P12004	Q9UKM9	0.00456586068198704	No	No
P12004	P04406	0.0049193655940668	No	No
P12004	Q9NZQ9	0.00394220652889624	No	No
P12004	P02751	0.0029256982152149	No	No
P12004	P24530	0.0343569072215957	No	No
P12004	P54819	0.00607274765955835	No	No
P12004	Q6NYC1	0.00686141742751498	No	No
P12004	P00325	0.00203302140856034	No	No
P12004	O75955	0.00600413953175435	No	No
P12004	Q8IWL3	0.00100638087708597	No	No
P12004	O43257	0.00272359756692944	No	No
P12004	P06733	0.00739401884762196	No	No
P12004	P50993	0.0142906461938039	No	No
P12004	O94988	0.00518869496699401	No	No
P12004	Q8NDY8	0.000955226940039034	No	No
P12004	O00303	0.00268631328029149	No	No
P12004	P11216	0.00231572596453768	No	No
P12004	P39748	0.0144290621766551	No	No
P12004	Q96KS0	0.0148684618173701	No	No
P12004	P09429	0.00595663076157706	No	No
P12004	Q8N142	0.0110870992140931	No	No
P12004	P62857	0.00550905343946594	No	No
P12004	Q8N6N6	0.00104179552802283	No	No
P12004	P49005	0.021039651703487	No	No
P12004	P62913	0.0057660392962968	No	No
P12004	P15104	0.00802765903380505	No	No
P12004	P06396	0.00384272121847691	No	No
P12004	Q8N3V7	0.00112825839841835	No	No
P12004	Q9Y371	0.0028030016937275	No	No
P12004	Q9Y3E7	0.00463062970875087	No	No
P12004	P48729	0.00301513564058512	No	S/T
P12004	O15539	0.0331138614120908	No	No
P12004	P00568	0.00814877066502973	No	No
P12004	P31930	0.00220237882047489	No	No
P12004	Q9HCG7	0.00934920205899312	No	No
P12004	P61254	0.0169432641483751	No	No
P12004	Q9NZJ9	0.0216149094378553	No	No
P12004	Q9H492	0.00327612227837704	No	No
P12004	Q9BYV2	0.00235209277036694	No	No
P12004	Q9NPR9	0.00372291992919541	No	No
P12004	Q76M96	0.00764331515599986	No	No
P12004	P27348	0.00360201101520573	No	No
P12004	O00341	0.00754697623219205	No	No
P12004	Q9H2D6	0.00710444557471921	No	No
P12004	Q9H063	0.0151400583916429	No	No
P12004	Q99714	0.00234451991757377	No	No
P12004	P52701	0.0161126301529355	No	No
P12004	P51688	0.012171707162238	No	No
P12004	Q9NP98	0.0112783693867558	No	No
P12004	Q711Q0	0.0242993166427565	No	No
P12004	Q9NRX5	0.00555002301963301	No	No
P12004	P54709	0.00666245811482959	No	No
P12004	P09486	0.0165170446774695	No	No
P12004	Q08043	0.00522516762530522	No	No
P12004	Q96RN5	0.00322093255703991	No	No
P12004	Q495M3	0.0222521326674054	No	No
P12004	P02511	0.0121001792374277	No	No
P12004	P15586	0.00559586968639976	No	No
P12004	Q9UBV7	0.00788190659199545	No	No
P12004	P38936	0.0109523549611452	No	No
P12004	P00918	0.0155391524452407	No	No
P12004	Q93034	0.00176084602378072	No	No
P12004	O95299	0.00106487208960772	No	No
P12004	P50914	0.00330708990487195	No	No
P12004	P10636	0.00469347101553393	No	No
P12004	P35237	0.017429729075655	No	No
P12004	Q9UH62	0.0112501831986219	No	No
P12004	P62937	0.00897571430536632	No	No
P12004	O60662	0.0111432141142507	No	No
P12004	P61968	0.00617379641971772	No	No
P12004	Q15843	0.00331548793849794	No	No
P12004	P51149	0.00306937793973316	No	No
P12004	P03950	0.00792357918876616	No	No
P12004	Q9HBL0	0.0035905101199506	No	No
P12004	Q99728	0.0112373935180528	No	No
P12004	Q9Y468	0.00750648783632042	No	No
P12004	Q6PJT7	0.00986275657913491	No	No
P12004	Q9Y3M8	0.00336272912885945	No	No
P12004	P19237	0.00148595815068656	No	No
P12004	P40926	0.00446976873671672	No	No
P12004	P51812	0.00357651347463158	No	S/T
P12004	O14920	0.00478804348751937	No	S/T
P12004	O60237	0.00797119195854154	No	No
P12004	Q86YJ6	0.0199214683836959	No	No
P12004	Q9NTK5	0.0044164828518446	No	No
P12004	Q9NZB8	0.0168968282102066	No	No
P12004	Q9BQ39	0.00196148213692078	No	No
P12004	Q12768	0.00356090464825432	No	No
P12004	Q16658	0.00311910274679625	No	No
P12004	P00558	0.00564779653517538	No	No
P12004	P46100	0.0167045727843234	No	No
P12004	Q53GG5	0.00382198649224362	No	No
P12004	Q9Y6B2	0.0158351081032618	No	No
P12004	O95059	0.00323893109792027	No	No
P12004	P25325	0.0179350167193251	No	No
P12004	Q13618	0.00282323711617844	No	No
P12004	Q13596	0.00330223648375976	No	No
P12004	P04632	0.00496839589850362	No	No
P12004	P43121	0.00364021338621056	No	No
P12004	Q9BTA9	0.02340246096644	No	No
P12004	Q03721	0.00370226134496207	No	No
P12004	O00217	0.00129142857457003	No	No
P12004	P00338	0.00879903663936384	No	No
P12004	Q8N699	0.00871459181463065	No	No
P12004	Q9BUB7	0.00239949560509225	No	No
P12004	Q70SY1	0.0166642454863239	No	No
P12004	Q13683	0.00611987579482363	No	No
P12004	P62263	0.00471099769364188	No	No
P12004	P31431	0.00787881843817193	No	No
P12004	Q15054	0.0234936981664863	No	No
P12004	P11831	0.0115882857053567	No	No
P12004	O43414	0.0198844986499837	No	No
P12004	Q16539	0.00335113804421065	No	S/T
P12004	P16615	0.0049840752203389	No	No
P12004	Q8IWU4	0.00333495086605771	No	No
P12004	Q15714	0.0043180050038692	No	No
P12004	Q5VXT5	0.030611869887902	No	No
P12004	Q8NB12	0.0114914487242803	No	No
P12004	P00519	0.00423400917961464	No	Y
P12004	P08729	0.00608909990286947	No	No
P12004	P61289	0.00853393590491853	No	No
P12004	Q13555	0.00387984218227759	No	S/T
P12004	Q13554	0.00405507960759666	No	S/T
P12004	P52948	0.00620816632713533	No	No
P12004	P51522	0.0152640277040153	No	No
P12004	O75879	0.00514083167590161	No	No
Q9NZM5	P39023	0.011795512636063	No	No
Q9NZM5	Q8IY92	0.0108184380709706	No	No
Q9NZM5	P41218	0.00802010553983677	No	No
Q9NZM5	Q96G21	0.030936679066619	No	No
Q9NZM5	Q9HCE1	0.0166714271831364	No	No
Q9NZM5	Q8N4V1	0.00256293303420157	No	No
Q9NZM5	Q9Y3D5	0.00682981057041227	No	No
Q9NZM5	Q9Y6K5	0.0173080182528156	No	No
Q9NZM5	O96028	0.0259582294632883	No	No
Q9NZM5	P62424	0.0107398316373638	No	No
Q9NZM5	P62753	0.00526565836466031	No	No
Q9NZM5	P27824	0.0020944173553632	No	No
Q9NZM5	P02792	0.0035301361552648	No	No
Q9NZM5	P62906	0.009256321876576	No	No
Q9NZM5	P22087	0.00480095505778457	No	No
Q9NZM5	Q13206	0.0129031946552048	No	No
Q9NZM5	Q9UKF6	0.00548715840595431	No	No
Q9NZM5	Q15397	0.00773832711522259	No	No
Q9NZM5	P42696	0.00294967985083914	No	No
Q9NZM5	Q8TDN6	0.0170466006843286	No	No
Q9NZM5	P62136	0.00561191083819124	No	No
Q9NZM5	Q96ME7	0.00232525366537429	No	No
Q9NZM5	P82933	0.00621676275428185	No	No
Q9NZM5	P51398	0.0043634705673803	No	No
Q9NZM5	P19525	0.0129979208113099	No	S/T
Q9NZM5	Q9H6S0	0.0124684519663395	No	No
Q9NZM5	Q02543	0.00717871739817015	No	No
Q9NZM5	Q9NQZ2	0.0180538854762056	No	No
Q9NZM5	Q9HAN9	0.0217655773696052	No	No
Q9NZM5	Q8N567	0.0174027377932337	No	No
Q9NZM5	P03372	0.0039097377955196	No	No
Q9NZM5	Q96GQ7	0.0147779831214963	No	No
Q9NZM5	Q9NW13	0.00764321516709931	No	No
Q9NZM5	O15155	0.00187746395105651	No	No
Q9NZM5	P01127	0.0197321791092297	No	No
Q9NZM5	Q86WU2	0.00446446274798478	No	No
Q9NZM5	P27635	0.00879597118871807	No	No
Q9NZM5	Q99880	0.00901932767730831	No	No
Q9NZM5	Q07021	0.013611651338408	No	No
Q9NZM5	Q9UH99	0.00572167277176611	No	No
Q9NZM5	Q9H8H2	0.00793503862643708	No	No
Q9NZM5	P60484	0.0154613617352453	No	No
Q9NZM5	Q9NPE2	0.0204601964219966	No	No
Q9NZM5	O43159	0.0135422086567555	No	No
Q9NZM5	Q6PK04	0.00699236920706973	No	No
Q9NZM5	Q13315	0.0110931054070759	No	S/T
Q9NZM5	Q9NWT8	0.00518501831380637	No	No
Q9NZM5	Q2Q1W2	0.0469577338014338	No	No
Q9NZM5	Q14684	0.00594575316571767	No	No
Q9NZM5	O95786	0.0154311305453986	No	No
Q9NZM5	P0CB38	0.0110429875987751	No	No
Q9NZM5	P58317	0.00715828434104133	No	No
Q9NZM5	Q70EL2	0.014713076915388	No	No
Q9NZM5	P19784	0.0100826788510474	No	S/T
Q9NZM5	P26583	0.0233963699647802	No	No
Q9NZM5	P82650	0.00381556922288268	No	No
Q9NZM5	P46013	0.00284054518919457	No	No
Q9NZM5	Q9BZE4	0.0205999771714637	No	No
Q9NZM5	Q96QD9	0.00393267931574546	No	No
Q9NZM5	O14958	0.0136146711051031	No	No
Q9NZM5	P54257	0.011115726204411	No	No
Q9NZM5	Q99848	0.0121957367204427	No	No
Q9NZM5	Q9Y4E8	0.00994257750690051	No	No
Q9NZM5	P58876	0.00811729629736927	No	No
Q9NZM5	P17020	0.0208202748040719	No	No
Q9NZM5	Q00987	0.0158971189744966	No	No
Q9NZM5	P61513	0.00605595147328507	No	No
Q9NZM5	Q96RL1	0.0308654605529218	No	No
Q9NZM5	Q9H7B2	0.0287037386136519	No	No
Q9NZM5	Q8IY81	0.013010486203893	No	No
Q9NZM5	O43493	0.0015755131235947	No	No
Q9NZM5	P36578	0.00828544074522418	No	No
Q9NZM5	Q13823	0.00748968176264702	No	No
Q9NZM5	P62841	0.0219585412797897	No	No
Q9NZM5	P46777	0.0268839890847859	No	No
Q9NZM5	P51151	0.00243182212366525	No	No
Q9NZM5	Q8NHQ1	0.00785224254347743	No	No
Q9NZM5	Q9H2G4	0.0221221933361797	No	No
Q9NZM5	P62491	0.00639219282607045	No	No
Q5MIZ7	P16104	0.0183717205380973	No	No
Q5MIZ7	Q9NY27	0.1569558013918	No	No
Q5MIZ7	Q99689	0.0360399501805038	No	No
Q5MIZ7	P60510	0.149880377035469	No	No
P16104	Q15572	0.0136245582072375	No	No
P16104	P05387	0.00457178735480716	No	No
P16104	P29401	0.00584148734972364	No	No
P16104	P07900	0.00288843457302282	No	No
P16104	P62805	0.00941141325925109	No	No
P16104	Q92831	0.00764902515964565	No	No
P16104	Q92830	0.00577963981111325	No	No
P16104	Q14566	0.00887753386212587	No	No
P16104	P41218	0.00455628931357737	No	No
P16104	Q96HA7	0.0142272360560665	No	No
P16104	P06865	0.00669111047613276	No	No
P16104	Q06609	0.0141350827264928	No	No
P16104	Q9P0L2	0.00339913870297018	No	S/T
P16104	O00506	0.00609967651348739	No	S/T
P16104	Q96FW1	0.00509415922804007	No	No
P16104	P46013	0.00215436938923368	No	No
P16104	Q96LZ2	0.00081612012757005	No	No
P16104	Q8NCW5	0.0240445045816898	No	No
P16104	P49407	0.00296769955996479	No	No
P16104	Q10589	0.00926362199576989	No	No
P16104	O00267	0.00873354997804353	No	No
P16104	O14757	0.00782329517945736	No	S/T
P16104	P38398	0.00679325158006056	No	No
P16104	P62826	0.00337812475882592	No	No
P16104	P45983	0.00294184721907161	No	S/T
P16104	Q12931	0.00521078071231377	No	No
P16104	P14618	0.0039963388047091	No	No
P16104	Q99536	0.00807907443014185	No	No
P16104	Q8NBJ7	0.00695665126256559	No	No
P16104	P01023	0.00389461188134734	No	No
P16104	P04179	0.0100164428656649	No	No
P16104	P33991	0.00938636013643589	No	No
P16104	O60220	0.00252013753318637	No	No
P16104	Q9UQ84	0.0137304443212598	No	No
P16104	P49720	0.00346384995694763	No	No
P16104	O15297	0.0178706952138628	No	No
P16104	P62841	0.00729650134507357	No	No
P16104	P16403	0.00929191492312268	No	No
P16104	Q96HE7	0.00713447187393575	No	No
P16104	P07339	0.00654805429410777	No	No
P16104	P61769	0.00403232822163656	No	No
P16104	Q8N567	0.00926979475531224	No	No
P16104	Q86V81	0.00700841263040556	No	No
P16104	Q2M2E5	0.00582755236358055	No	No
P16104	P26927	0.00827896553248955	No	No
P16104	O14979	0.00548607184592288	No	No
P16104	P31327	0.00556502714915143	No	No
P16104	P07237	0.00507569295282848	No	No
P16104	Q8IYW5	0.0252001194703588	No	No
P16104	P30048	0.00694928726414729	No	No
P16104	P30041	0.0078347360890846	No	No
P16104	P30040	0.00658040964926992	No	No
P16104	P13667	0.00346678219008742	No	No
P16104	Q8NHM5	0.0150045358243101	No	No
P16104	Q14207	0.0246320772310943	No	No
P16104	O43167	0.00411849420786863	No	No
P16104	Q6NSZ9	0.00592417889997063	No	No
P16104	P62249	0.00508072311052385	No	No
P16104	P08138	0.00647333793395854	No	No
P16104	P26038	0.00477349735493284	No	No
P16104	O95677	0.0314772491435579	No	No
P16104	Q12905	0.00573829309564206	No	No
P16104	Q96QK1	0.00552028323516211	No	No
P16104	P62753	0.00205781520362355	No	No
P16104	P62750	0.00550290331793074	No	No
P16104	P07355	0.00318334220997221	No	No
P16104	Q93079	0.00692502014900199	No	No
P16104	P49736	0.00878952734918462	No	No
P16104	Q6NVY1	0.00805485548694673	No	No
P16104	P13693	0.00283733083197451	No	No
P16104	P06748	0.00524488871352859	No	No
P16104	Q6DN03	0.0185475602966335	No	No
P16104	P20042	0.00680825641353659	No	No
P16104	P12956	0.00820857285620917	No	No
P16104	Q9Y4L1	0.00497937625323344	No	No
P16104	Q9ULG1	0.0187376529144979	No	No
P16104	Q96KB5	0.00868895221770162	No	S/T
P16104	P17693	0.00480146681874547	No	No
P16104	P32121	0.00264620164326406	No	No
P16104	Q15366	0.00750669158771673	No	No
P16104	Q14103	0.00608773241279435	No	No
P16104	P11511	0.0233100863336084	No	No
P16104	Q9H7Z6	0.0141736075871666	No	No
P16104	P16989	0.0119751579901515	No	No
P16104	Q99986	0.00495556220431971	No	S/T
P16104	P31942	0.00565902272442917	No	No
P16104	P31946	0.00337039805006828	No	No
P16104	Q96P70	0.00318298182101743	No	No
P16104	Q15831	0.00431166350575096	No	S/T
P16104	O14929	0.0197573422409635	No	No
P16104	Q15311	0.00305828249987488	No	No
P16104	O75340	0.00646376580493422	No	No
P16104	Q96DB5	0.0110520147420953	No	No
P16104	Q5VTR2	0.00903334563015012	No	No
P16104	P03372	0.00167116643668453	No	No
P16104	Q01831	0.015767895406975	No	No
P16104	Q92993	0.00754357660773761	No	No
P16104	P04198	0.0114946033468975	No	No
P16104	Q8TAQ5	0.0115536652307635	No	No
P16104	P62917	0.00286380994836507	No	No
P16104	O76064	0.026053728944467	No	No
P16104	Q9Y248	0.0137240826964868	No	No
P16104	P27797	0.0068928632257369	No	No
P16104	P63104	0.00174442878152662	No	No
P16104	P45984	0.00282929276993801	No	S/T
P16104	O60934	0.0134037146109657	No	No
P16104	P12236	0.00113114863518074	No	No
P16104	Q9NP66	0.00802513128459895	No	No
P16104	Q86VM9	0.00382853776275335	No	No
P16104	P23527	0.0313418150847045	No	No
P16104	P23528	0.00310012155834731	No	No
P16104	P37802	0.00506605767992132	No	No
P16104	P62258	0.00291508966958385	No	No
P16104	P50591	0.0074468125258897	No	No
P16104	Q13153	0.00186135114600248	No	S/T
P16104	P55209	0.00755911970268391	No	No
P16104	Q9BRT9	0.0106277973783019	No	No
P16104	P04844	0.00312154056730148	No	No
P16104	P47897	0.0068655842499439	No	No
P16104	Q8TF74	0.00714288069891605	No	No
P16104	P28070	0.00406206716995291	No	No
P16104	O94880	0.0136550929354825	No	No
P16104	Q96DH6	0.00692754753760514	No	No
P16104	P42336	0.00373220755181584	No	S/T
P16104	Q99879	0.015115900619518	No	No
P16104	P43243	0.00300337783039063	No	No
P16104	Q9UHA2	0.0173449340229105	No	No
P16104	Q13263	0.00817949715867345	No	No
P16104	P15036	0.0189301971493301	No	No
P16104	Q9BRX5	0.0071650240430826	No	No
P16104	O00167	0.033296755241934	No	No
P16104	P14314	0.00520700331068744	No	No
P16104	P20290	0.0079463949209618	No	No
P16104	Q99714	0.00259772694547777	No	No
P16104	P26447	0.00613520267439859	No	No
P16104	Q9NUW8	0.0111555357903892	No	No
P16104	Q9BW71	0.00581469803583805	No	No
P16104	O14657	0.00868000592227766	No	No
P16104	O14656	0.00643814928183853	No	No
P16104	Q96DG6	0.00387568549490597	No	No
P16104	O95863	0.00874283376187692	No	No
P16104	P00558	0.00545667188838048	No	No
P16104	Q02809	0.0057086573053197	No	No
P16104	P0CB38	0.00663826880922464	No	No
P16104	P06899	0.0178733459801344	No	No
P16104	Q15717	0.00831194777610946	No	No
P16104	P10909	0.00510293064811622	No	No
P16104	Q99504	0.032849248563416	No	No
P16104	O15460	0.00398699130913669	No	No
P16104	P02545	0.00293505899882939	No	No
P16104	P41208	0.0115446851420801	No	No
P16104	Q9Y5B9	0.00924593681233319	No	No
P16104	Q9NX02	0.016977740483615	No	No
P16104	O43683	0.00391932399119334	No	S/T
P16104	O00213	0.0117942150139111	No	No
P16104	Q13614	0.0111844915661597	No	No
P16104	Q86YC2	0.0128599131502716	No	No
P16104	P62857	0.00772046219412551	No	No
P16104	P14625	0.00310716887402725	No	No
P16104	Q8N108	0.02322780945557	No	No
P16104	Q12888	0.00876288168393521	No	No
P16104	Q6ZRQ5	0.0167840817589324	No	No
P16104	P34931	0.00425011945581448	No	No
P16104	P11940	0.00563172791877343	No	No
P16104	Q15907	0.00435054723230387	No	No
P16104	O43390	0.009510693226437	No	No
P16104	Q96GD4	0.00559853482250218	No	S/T
P16104	Q96GD3	0.0151943408175521	No	No
P16104	P48643	0.00467115564879806	No	No
P16104	Q9H2C0	0.00505393170182276	No	No
P16104	Q5TEC6	0.0151284591861564	No	No
P16104	Q9Y678	0.00104676522030561	No	No
P16104	Q9UIG0	0.0171590474786885	No	No
P16104	P06213	0.0021699902679216	No	Y
P16104	Q8N423	0.00598162910330371	No	No
P16104	Q96RL1	0.0199293559388423	No	No
P16104	Q9UBV8	0.0098116859070833	No	No
P16104	P01133	0.00237883988869504	No	No
P16104	Q9NUJ1	0.00338838589856067	No	No
P16104	Q04837	0.00604993831435901	No	No
P16104	P24534	0.00367964210879588	No	No
P16104	Q13535	0.0109379645106497	No	S/T
P16104	Q86UE8	0.0184495623212091	No	S/T
P16104	Q9H7Z7	0.0156066409806901	No	No
P16104	P51812	0.00314718161211976	No	S/T
P16104	P67775	0.00505843462531577	No	No
P16104	P46781	0.00529417809339701	No	No
P16104	P07910	0.0074172352239134	No	No
P16104	Q99729	0.00767946062024461	No	No
P16104	P04075	0.00437876404924044	No	No
P16104	O43918	0.0113278214613407	No	No
P16104	Q16778	0.0082073768048545	No	No
P16104	P51531	0.0105125166045223	No	No
P16104	Q13765	0.0144648426101674	No	No
P16104	Q13162	0.00711677526648647	No	No
P16104	Q8IVF5	0.00768439289308394	No	No
P16104	Q9BQ69	0.0107831560772866	No	No
P16104	P02751	0.00221513070152171	No	No
P16104	Q99502	0.0326747031799145	No	No
P16104	P19957	0.0288984223033574	No	No
P16104	Q13043	0.00250042927623782	No	S/T
P16104	Q06587	0.0074563866030849	No	No
P16104	Q6PH81	0.000843536968160242	No	No
P16104	Q9H488	0.0269232184652908	No	No
P16104	Q14191	0.0167694206657477	No	No
P16104	P01375	0.00260077279742944	No	No
P16104	Q9UKJ3	0.00399988850522253	No	No
P16104	P57053	0.0123114624925095	No	No
P16104	O95881	0.00457058492331105	No	No
P16104	P18887	0.0157420035192211	No	No
P16104	Q99708	0.0186432168612971	No	No
P16104	Q9NYB0	0.0083897954424485	No	No
P16104	P25054	0.00402633596822815	No	No
P16104	Q7KZF4	0.00991890676116343	No	No
P16104	Q15084	0.00485282652795772	No	No
P16104	P78527	0.00508481629974422	No	S/T
P16104	O96017	0.00726433549228714	No	S/T
P16104	P09651	0.00590064690911119	No	No
P16104	P11487	0.00907575664033691	No	No
P16104	Q12798	0.0104331252343378	No	No
P16104	Q9H9F9	0.01269211073901	No	No
P16104	Q15554	0.00993100163493913	No	No
P16104	P48740	0.00502959381039949	No	No
P16104	P0CG47	0.00545034610161064	No	No
P16104	P09467	0.00982648327896379	No	No
P16104	Q14676	0.00819127103312751	No	No
P16104	Q8NHL6	0.00965594003686823	No	No
P16104	P13010	0.00999745205438361	No	No
P16104	P49959	0.011640079196847	No	No
P16104	Q9BQ15	0.021642367687784	No	No
P16104	Q3T8J9	0.0504124524348511	No	No
P16104	P16278	0.00457830610037974	No	No
P16104	A6NMY6	0.00794792660761422	No	No
P16104	P05771	0.00236377988318312	No	S/T
P16104	O75529	0.00961313003488042	No	No
P16104	Q15233	0.0106365221046772	No	No
P16104	P26358	0.0113852246989398	No	No
P16104	Q13315	0.00501367559569154	No	S/T
P16104	Q9H5I1	0.0141222802578316	No	No
P16104	P52926	0.0237359603367572	No	No
P16104	O95831	0.00289611811748957	No	No
P16104	P38646	0.00322799310336366	No	No
P16104	P18754	0.00919449600435151	No	No
P16104	O15355	0.00327312662004093	No	No
P16104	O43623	0.019197512926952	No	No
P16104	Q6NYC1	0.00719053555962008	No	No
P16104	Q96Q04	0.0125471518150391	No	Y
P16104	P09874	0.00837115400993046	No	No
P16104	P11388	0.0108432640941071	No	No
P16104	Q9BXW9	0.0180164721179111	No	No
P16104	Q9NY27	0.00965867136389832	No	No
P16104	P15502	0.00503641997721167	No	No
P16104	O60506	0.00681111471412957	No	No
P16104	Q08945	0.00644422020229164	No	No
P16104	P08758	0.00361340536515271	No	No
P16104	Q8NBS9	0.00584895381599348	No	No
P16104	P62269	0.00649615540141585	No	No
P16104	P07195	0.00415575763480589	No	No
P16104	Q96RY5	0.00596316460296334	No	No
P16104	P58876	0.0144285536478311	No	No
P16104	P06733	0.00775611351161771	No	No
P16104	Q16695	0.013044727476731	No	No
P16104	P62937	0.00593012922091979	No	No
P16104	P60842	0.00390222094097768	No	No
P16104	P46783	0.0047517336392825	No	No
P16104	P51532	0.00764382356398931	No	No
P16104	Q16204	0.00268909470886313	No	No
P16104	P01106	0.00382193887096142	No	No
P16104	Q9Y253	0.0252319674135947	No	No
P16104	P60709	0.00286558094872135	No	No
P16104	P49916	0.0141522514757286	No	No
P16104	Q08380	0.00328590271248105	No	No
P16104	Q32P28	0.0108846678293543	No	No
P16104	Q92878	0.0137660008665348	No	No
P16104	Q7KZ85	0.0118364171265774	No	No
P16104	Q14697	0.00594613795018669	No	No
P16104	Q8TF46	0.00526034108567319	No	No
P16104	P17026	0.0090687286242225	No	No
P16104	Q96AY3	0.0100759858970205	No	No
P16104	P04637	0.00274326175908159	No	No
P16104	Q9H9Q4	0.0193060230263896	No	No
P16104	Q15843	0.00311014636363662	No	No
P16104	Q96K75	0.0127495450677901	No	No
Q9NY27	Q14566	0.0103280289181197	No	No
Q9NY27	O75161	0.013716727591239	No	No
Q9NY27	Q9BWU0	0.0188055782754353	No	No
Q9NY27	Q14008	0.0102754503032902	No	No
Q9NY27	P33991	0.0110281951539299	No	No
Q9NY27	P62280	0.0120403811729113	No	No
Q9NY27	Q9BWJ5	0.0367377391458594	No	No
Q9NY27	P06493	0.00310147032848845	No	S/T
Q9NY27	Q15459	0.0177901668783887	No	No
Q9NY27	P49736	0.00969165722706485	No	No
Q9NY27	Q92620	0.0289873986516573	No	No
Q9NY27	Q6IN85	0.0285963327610741	No	No
Q9NY27	P49841	0.00386605750183534	No	S/T
Q9NY27	P09661	0.0169989799665993	No	No
Q9NY27	O75663	0.0759952728909228	No	No
Q9NY27	P08579	0.0221416165238736	No	No
Q9NY27	Q15393	0.0257388808486763	No	No
Q9NY27	P60510	0.095823713905821	No	No
Q9NY27	Q7RTV0	0.0272882463657923	No	No
Q9NY27	Q9UMS4	0.0192712902288791	No	No
Q9NY27	Q8NHU0	0.0885075274366073	No	No
Q9NY27	Q9UIC8	0.0737064139754699	No	No
Q9NY27	P53779	0.00983785006389295	No	S/T
Q9NY27	Q6PJG2	0.0386391363889719	No	No
Q9NY27	Q15427	0.024686388345966	No	No
Q9NY27	P49006	0.0250484427827813	No	No
Q9NY27	O60271	0.0226705175505938	No	No
Q9NY27	Q96RY5	0.0201110982311812	No	No
Q9NY27	Q9Y4E8	0.0148326868818416	No	No
Q9NY27	Q16204	0.0172071712067422	No	No
Q9NY27	Q5BKY9	0.00964545090184228	No	No
Q9NY27	Q9Y3B4	0.0331664239328539	No	No
Q9NY27	Q9Y570	0.085938518656071	No	No
Q99689	P02766	0.00600278636806235	No	No
Q99689	Q9H840	0.007490578780782	No	No
Q99689	Q9UHF0	0.0624456496546923	No	No
Q99689	P27448	0.0142873416705036	No	S/T
Q99689	Q9P0L2	0.0407533713356248	No	S/T
Q99689	Q5T3J3	0.00797086680671685	No	No
Q99689	Q9H3P2	0.0129666027058136	No	No
Q99689	Q07065	0.00775451220939811	No	No
Q99689	Q9P2Y5	0.0232960321559862	No	No
Q99689	Q14966	0.00409578560221133	No	No
Q99689	Q96RY7	0.0294777497870277	No	No
Q99689	P53350	0.00819422885828557	No	S/T
Q99689	O75385	0.023558552020303	No	S/T
Q99689	P01270	0.0250173292162803	No	No
Q99689	Q13332	0.0521383326884445	No	No
Q99689	Q9Y3D7	0.0340729611039693	No	No
Q99689	Q5EB52	0.0186572613894429	No	No
Q99689	Q9HD23	0.0134439492382534	No	No
Q99689	P33240	0.0151622563114858	No	No
Q99689	P49675	0.0509639401856195	No	No
Q99689	Q00987	0.00877641048472862	No	No
Q99689	P80098	0.0257871684081827	No	No
Q99689	Q9Y2U9	0.00762904770576276	No	No
Q99689	Q99728	0.0185405288329392	No	No
Q99689	Q96BS2	0.0400755685135259	No	No
Q99689	Q14055	0.0462516190017317	No	No
Q99689	P42858	0.0096520216070346	No	No
Q99689	Q15388	0.0047715695004974	No	No
Q99689	Q7KZI7	0.029168127958051	No	S/T
Q99689	Q9H5J8	0.0068284330625635	No	No
Q99689	Q16891	0.00696138649855535	No	No
Q99689	P50454	0.0144867532952127	No	No
Q99689	O43719	0.00585569735899071	No	No
Q99689	Q9NS86	0.0312734136316112	No	No
Q99689	O14965	0.01147544259789	No	S/T
Q99689	Q9NRN5	0.0238003479287035	No	No
Q99689	Q96PY6	0.0173769848454885	No	S/T
Q99689	Q8IYB7	0.0402856521011286	No	No
Q99689	Q86Y56	0.0298979027004033	No	No
Q99689	Q69YQ0	0.0160890217354467	No	No
Q99689	P35269	0.00548504450140863	No	No
Q99689	Q9Y6M9	0.00497190942629661	No	No
Q99689	P21246	0.0228190582435085	No	No
Q99689	Q8TEP8	0.0167012560763255	No	No
Q99689	Q8IZT6	0.0271626890352443	No	No
Q99689	Q8NBX0	0.0157891209293534	No	No
Q99689	Q12955	0.0371508150794482	No	No
Q99689	Q9UIL1	0.0533856678608158	No	No
Q99689	Q6PGQ7	0.0334271166513547	No	No
Q99689	O14530	0.0154327872593904	No	No
Q99689	Q16594	0.0108704001927474	No	No
Q99689	Q9H7E9	0.00313456812872493	No	No
Q99689	P07237	0.0131814480771046	No	No
Q99689	Q9P2H0	0.017071451716844	No	No
Q99689	Q6WRX3	0.00355960306047107	No	No
P60510	Q9BWH6	0.0262905142555739	No	No
P60510	O00267	0.00785065435829383	No	No
P60510	P50991	0.00883327218830155	No	No
P60510	P50990	0.00883315684073224	No	No
P60510	Q66LE6	0.0391143829006325	No	No
P60510	P78318	0.0225340580244603	No	No
P60510	O15297	0.0395188892883838	No	No
P60510	Q9GZM8	0.00798175134381786	No	No
P60510	Q86VP6	0.0060722545367217	No	No
P60510	Q14204	0.00553193711640998	No	No
P60510	P15924	0.00952230531180157	No	No
P60510	Q14164	0.0076276610247727	No	S/T
P60510	P49368	0.00704554668085277	No	No
P60510	Q92620	0.0144560966584183	No	No
P60510	P62714	0.0336111327147314	No	No
P60510	Q5JU00	0.0124699991470055	No	No
P60510	Q15311	0.0117016196935998	No	No
P60510	Q8IVT5	0.00945203109375746	No	Y
P60510	Q6IN85	0.0332969447490738	No	No
P60510	O95872	0.00317798133902558	No	No
P60510	Q9NZT1	0.0194085774062895	No	No
P60510	O75531	0.0169156893643282	No	No
P60510	O00743	0.0495003108077979	No	No
P60510	O75663	0.0290278657199339	No	No
P60510	O75419	0.018459522827103	No	No
P60510	Q16566	0.0202188077052878	No	S/T
P60510	Q6NUP7	0.122425139613636	No	No
P60510	O94832	0.0128215981836492	No	No
P60510	Q14738	0.0523561856770366	No	No
P60510	Q9UIC8	0.0855275957257795	No	No
P60510	Q00005	0.0383372641016823	No	No
P60510	P40227	0.00681211785899372	No	No
P60510	P46379	0.00816379921776756	No	No
P60510	O15379	0.00963709155980185	No	No
P60510	P48643	0.00878148417929496	No	No
P60510	Q16204	0.0204463897079073	No	No
P60510	P04183	0.0083521559109239	No	No
P60510	P17987	0.00641216535147913	No	No
P60510	P78371	0.00459383094988842	No	No
P60510	Q8TF05	0.130333769218782	No	No
P60510	P30153	0.0117361813382077	No	No
P60510	Q99832	0.006287608177276	No	No
P60510	P67775	0.0146635708445802	No	No
P60510	Q04206	0.00333200903833594	No	No
P60510	Q15077	0.00252980429140314	No	No
P60510	Q5SZD4	0.0727729500470855	No	No
P60510	Q13618	0.00363907523429448	No	No
Q9NVL8	Q12933	0.000634937259979343	No	No
Q9NVL8	Q6A162	0.0201345646803537	No	No
Q9NVL8	Q5VU43	0.00780413349018315	No	No
Q9NVL8	P14373	0.000839996275535435	No	No
Q9NVL8	Q9BYX7	0.0117571024888082	No	No
Q9NVL8	Q9Y2D8	0.00381538155030819	No	No
Q9NVL8	Q5JR59	0.0183090287213713	No	No
Q9NVL8	Q8IZU0	0.0240222715523404	No	No
Q9NVL8	Q8ND90	0.0169345245880493	No	No
Q9NVL8	Q8IUQ4	0.00344326523826362	No	No
Q9NVL8	Q8NA61	0.14885426004489	No	No
Q9NVL8	Q13643	0.00816906921776931	No	No
Q9NVL8	Q9BRK4	0.0036892614288214	No	No
Q9NVL8	Q08379	0.00110665920184343	No	No
Q9NVL8	Q99750	0.00261909357572746	No	No
Q9NVL8	Q8IYF3	0.0118157213306225	No	No
Q9NVL8	Q13077	0.00284206412943992	No	No
Q12933	P07900	0.00521496785608172	No	No
Q12933	Q96CS7	0.0015617952315004	No	No
Q12933	Q6NX49	0.0136116380662259	No	No
Q12933	Q6NX45	0.00203011416276394	No	No
Q12933	Q92529	0.00373773922521439	No	No
Q12933	Q13233	0.00654369292557852	No	S/T
Q12933	O75604	0.00763590559545094	No	No
Q12933	P51116	0.00526531628240215	No	No
Q12933	P51114	0.00484628283727535	No	No
Q12933	Q16512	0.0122145894483041	No	S/T
Q12933	Q9UNE7	0.00914733408376014	No	No
Q12933	P62829	0.00784594910333681	No	No
Q12933	P00540	0.0137476003122424	No	S/T
Q12933	Q5HYW2	0.000820424497135584	No	No
Q12933	Q9UHD2	0.00746585822290362	No	S/T
Q12933	Q15742	0.0106016204408969	No	No
Q12933	Q9NS68	0.0226052370996117	No	No
Q12933	P22415	0.00707798377698738	No	No
Q12933	P10599	0.0107119732566075	No	No
Q12933	O75460	0.0249129355606398	No	S/T
Q12933	Q9UI26	0.00222558198909243	No	No
Q12933	Q14790	0.0112769453229444	No	No
Q12933	P11142	0.00362498873205193	No	No
Q12933	Q8TBB1	0.00223246872927676	No	No
Q12933	P78317	0.0066648324058443	No	No
Q12933	P49720	0.00525207360838839	No	No
Q12933	P42566	0.00443891743369411	No	No
Q12933	Q9BXF9	0.00288477380731513	No	No
Q12933	O43597	0.0107266382477426	No	No
Q12933	Q86X59	0.00169908342956423	No	No
Q12933	Q99558	0.00730570138863576	No	S/T
Q12933	P62070	0.00368282270615469	No	No
Q12933	Q15025	0.00751786587507082	No	No
Q12933	Q15052	0.00937687201830902	No	No
Q12933	Q9BVG8	0.00124279582088202	No	No
Q12933	Q8N6R0	0.00836426231752361	No	No
Q12933	Q05513	0.00967869910277964	No	S/T
Q12933	Q05516	0.00614951139782572	No	No
Q12933	Q8IWZ5	0.000918006478983692	No	No
Q12933	Q96MP5	0.00898774864491905	No	No
Q12933	Q9HAK2	0.0216028909755932	No	No
Q12933	Q8TBE0	0.00406822582413647	No	No
Q12933	Q13546	0.0213636333030142	No	Y
Q12933	Q13895	0.000985209801551772	No	No
Q12933	P48552	0.00628997760796228	No	No
Q12933	Q5SZK8	0.00205626934894412	No	No
Q12933	Q9P273	0.00335922848700043	No	No
Q12933	P09067	0.00297729202569875	No	No
Q12933	Q9NRR5	0.00541468902817015	No	No
Q12933	Q9BQA5	0.0180188543612792	No	No
Q12933	Q9UHP3	0.00973258826426493	No	No
Q12933	P13994	0.00226166380789302	No	No
Q12933	Q8WWZ3	0.00999570840538891	No	No
Q12933	Q3B820	0.00297811421754066	No	No
Q12933	Q08117	0.00475526152121748	No	No
Q12933	Q7L5A3	0.000318576415895602	No	No
Q12933	O43167	0.00167558396910444	No	No
Q12933	O94993	0.0119654408763036	No	No
Q12933	Q96MN9	0.00667693073383653	No	No
Q12933	P63261	0.00369166974883334	No	No
Q12933	Q63HK5	0.00967775336574003	No	No
Q12933	Q13526	0.00781644804673636	No	No
Q12933	P00533	0.0038850352708889	No	Y
Q12933	Q09472	0.00539240752639334	No	No
Q12933	P54253	0.00155117465222701	No	No
Q12933	Q9H1R3	0.00309634214944622	No	S/T
Q12933	Q96JS3	0.00203612394150575	No	No
Q12933	O95999	0.0213413104684076	No	No
Q12933	Q8NI38	0.00580126525978004	No	No
Q12933	Q96PC2	0.00423206086290082	No	S/T
Q12933	Q07002	0.00327607131230906	No	S/T
Q12933	Q6KB66	0.00272290173726463	No	No
Q12933	Q86XT4	0.00534290031588909	No	No
Q12933	Q86XT2	0.00453738856584947	No	No
Q12933	Q9GZT8	0.00437596538601679	No	No
Q12933	Q7Z3B3	0.0031023769037559	No	No
Q12933	Q7Z434	0.0125478818382362	No	No
Q12933	P05186	0.00577719523738559	No	No
Q12933	Q9P2K3	0.00800156571086461	No	No
Q12933	P53672	0.000538436424257052	No	No
Q12933	Q14142	0.0190488254454763	No	No
Q12933	O43464	0.0172536482217292	No	No
Q12933	Q8NEC5	0.001598823074017	No	No
Q12933	Q08378	0.00157630199343762	No	No
Q12933	O95201	0.0104108001882661	No	No
Q12933	P31689	0.00768097090522365	No	No
Q12933	O15111	0.00984817698775513	No	S/T
Q12933	P07437	0.00184849795021706	No	No
Q12933	P28676	0.00335052090681872	No	No
Q12933	P00374	0.0173197222820114	No	No
Q12933	Q9HC52	0.00559089231250701	No	No
Q12933	Q9Y6Q6	0.0297619008617618	No	No
Q12933	Q14164	0.0103526513035808	No	S/T
Q12933	P63165	0.00665762548684466	No	No
Q12933	Q9H2K8	0.0237382014756805	No	S/T
Q12933	Q5T619	0.00176569729013878	No	No
Q12933	Q9BRK4	0.00183490911502975	No	No
Q12933	Q86SE9	0.0056327301772846	No	No
Q12933	Q9BRJ7	0.00666785577297594	No	No
Q12933	Q15628	0.0211613094665512	No	No
Q12933	Q13489	0.015211018055198	No	No
Q12933	Q8N5H7	0.00559625243745253	No	No
Q12933	Q5T8A7	0.00999219507206946	No	No
Q12933	P62714	0.0059403929388489	No	No
Q12933	Q9BSW7	0.00432938709223348	No	No
Q12933	Q5T124	0.00644222617174759	No	No
Q12933	Q96GX9	0.013505876973783	No	No
Q12933	P35749	0.00284835082488052	No	No
Q12933	P17858	0.00455512532360803	No	No
Q12933	Q6ZU52	0.000548975801709581	No	No
Q12933	Q13137	0.00229344647311643	No	No
Q12933	Q16649	0.00686984265326184	No	No
Q12933	Q9C086	0.00296890608547367	No	No
Q12933	Q99683	0.0164492192080276	No	S/T
Q12933	Q96IZ5	0.00176855561408366	No	No
Q12933	O76041	0.00159781695987949	No	No
Q12933	O00463	0.0284138809249378	No	No
Q12933	Q9BRR0	0.0088406478463652	No	No
Q12933	P55081	0.000654860892659639	No	No
Q12933	Q8N9N2	0.0171308160644088	No	No
Q12933	Q8N9N5	0.00399170430401735	No	No
Q12933	Q15311	0.0063453828891835	No	No
Q12933	P55040	0.00238532943869191	No	No
Q12933	Q5JVL4	0.0013086583233676	No	No
Q12933	Q92997	0.00927804141704076	No	No
Q12933	Q70EL1	0.00887201484996912	No	No
Q12933	Q9H8Y8	0.00140326194970796	No	No
Q12933	Q8IVT2	0.00147960789264667	No	No
Q12933	Q9Y6H1	0.00414251335628618	No	No
Q12933	Q9NRE2	0.00632137933299736	No	No
Q12933	P54756	0.0359621770225719	No	Y
Q12933	Q8TD31	0.00065548174551989	No	No
Q12933	Q9H832	0.0103496303501069	No	No
Q12933	Q15382	0.00760219966264785	No	No
Q12933	P49639	0.00181395682455341	No	No
Q12933	Q96IX9	0.000327473605679277	No	No
Q12933	Q15326	0.0146260030608593	No	No
Q12933	Q9BRP7	0.0039027282281962	No	No
Q12933	Q9Y247	0.00105634037541258	No	No
Q12933	P21333	0.00379656495966844	No	No
Q12933	Q05639	0.0071560745505191	No	No
Q12933	P41182	0.00818575098224107	No	No
Q12933	O95872	0.000244945643058155	No	No
Q12933	Q9BUI4	0.00609313243847944	No	No
Q12933	P45984	0.00666833190686111	No	S/T
Q12933	P21796	0.00370799505041301	No	No
Q12933	P49841	0.00338546155075178	No	S/T
Q12933	Q9C0A6	0.0134347341358604	No	No
Q12933	P29972	0.00791158719011689	No	No
Q12933	Q9H4K1	0.000497238952467207	No	No
Q12933	G2XKQ0	0.00458008131405654	No	No
Q12933	P07947	0.00507275941937444	No	Y
Q12933	P04350	0.00195565420698106	No	No
Q12933	Q96CG3	0.00939172433596659	No	No
Q12933	Q15306	0.0135008738608466	No	No
Q12933	Q96NC0	0.0020780384836665	No	No
Q12933	Q9Y265	0.00401489794243595	No	No
Q12933	P21580	0.01515797020173	No	No
Q12933	P42345	0.00626102991908305	No	S/T
Q12933	Q8IXW0	0.000331705324887523	No	No
Q12933	Q9Y5U2	0.00144935365224171	No	No
Q12933	O14639	0.00153827646058272	No	No
Q12933	P56279	0.017834058115849	No	No
Q12933	Q8TAU3	0.00134524873328641	No	No
Q12933	P62166	0.00468245955986735	No	No
Q12933	P05141	0.00461883265553009	No	No
Q12933	P55209	0.00218519583731712	No	No
Q12933	O15015	0.00469110580267286	No	No
Q12933	Q9NP84	0.0197646737715235	No	No
Q12933	Q2TAL8	0.0067271353072705	No	No
Q12933	P0DPH7	0.000997031613880831	No	No
Q12933	P13682	0.00646259514364173	No	No
Q12933	P35227	0.0100550869402711	No	No
Q12933	P48380	0.00605041159384938	No	No
Q12933	P47897	0.00792966939428484	No	No
Q12933	Q9H0W8	0.00391359690574091	No	No
Q12933	Q6IBW4	0.0012461121486554	No	No
Q12933	P08238	0.00402413504948467	No	No
Q12933	Q49AN0	0.0102383340313586	No	No
Q12933	O75808	0.00835865138867558	No	No
Q12933	P58340	0.00256634922803582	No	No
Q12933	Q08426	0.00156947795700534	No	No
Q12933	Q9UPY5	0.013181456840949	No	No
Q12933	Q8WTU0	0.00788216228933072	No	No
Q12933	Q96JC9	0.00207974669608119	No	No
Q12933	O43734	0.0286528101074883	No	No
Q12933	H3BS89	0.00413813771747357	No	No
Q12933	Q96MY7	0.000645261596251396	No	No
Q12933	Q07955	0.00317591506150137	No	No
Q12933	Q8TAI7	0.0131380430657307	No	No
Q12933	O43508	0.0188565612292865	No	No
Q12933	Q4VC44	0.0020370133920929	No	No
Q12933	Q6UVY6	0.00641246256523905	No	No
Q12933	Q13671	0.00152061124152886	No	No
Q12933	Q2TBE0	0.000799624751589769	No	No
Q12933	Q12815	0.000874328973673239	No	No
Q12933	O15169	0.0115953896335776	No	No
Q12933	Q13627	0.00765814168781576	No	S/T
Q12933	Q9Y4K3	0.0123026891790646	No	No
Q12933	C9J7I0	0.00187930541707608	No	No
Q12933	Q13077	0.0128382012995514	No	No
Q12933	Q53FD0	0.00150226964216877	No	No
Q12933	Q16543	0.00308425159076793	No	No
Q12933	P26196	0.00300837859330669	No	No
Q12933	P39900	0.0532005917758501	No	No
Q12933	Q15560	0.00336280504659872	No	No
Q12933	O95863	0.0070221592841165	No	No
Q12933	Q6ZVK8	0.00258292881480082	No	No
Q12933	O15265	0.00335906584698653	No	No
Q12933	P41225	0.0121462295827083	No	No
Q12933	P20333	0.0130918243646189	No	No
Q12933	P25942	0.025194424935842	No	No
Q12933	P31749	0.0043161192829906	No	S/T
Q12933	Q16526	0.00628738635008999	No	No
Q12933	Q3SY00	0.000624383327819894	No	No
Q12933	P78344	0.00807659181111019	No	No
Q12933	Q8WZA2	0.00624142082478997	No	No
Q12933	P42858	0.00331368030833645	No	No
Q12933	Q8N448	0.00115774963617519	No	No
Q12933	O43353	0.0179984653290612	No	Y
Q12933	O14920	0.00822650993523296	No	S/T
Q12933	P01857	0.00360881036860676	No	No
Q12933	Q3MJ62	0.00265413392136467	No	No
Q12933	Q13490	0.0136663523412638	No	No
Q12933	Q15750	0.0106494555172098	No	No
Q12933	P48751	0.00682146405901232	No	No
Q12933	Q02156	0.00480563359565882	No	S/T
Q12933	Q6IQ26	0.0109183828726277	No	No
Q12933	O75367	0.00935895041595224	No	No
Q12933	P19438	0.0116193177214926	No	No
Q12933	Q92956	0.0127648719639554	No	No
Q12933	Q9GZQ4	0.00503065151414674	No	No
Q12933	Q9BWG6	0.00112735522695492	No	No
Q12933	Q13572	0.0114677276517841	No	No
Q12933	O00233	0.0120084097871903	No	No
Q12933	Q8N6N6	0.000960797872741266	No	No
Q12933	P09211	0.0132282100852664	No	No
Q12933	Q92558	0.00502331089640427	No	No
Q12933	Q9Y230	0.00473238467130836	No	No
Q12933	Q9NUL3	0.00108182813999637	No	No
Q12933	P34931	0.00322610633049756	No	No
Q12933	P51151	0.00096974808481279	No	No
Q12933	Q969F0	0.00421865863575033	No	No
Q12933	Q03135	0.00742167978445881	No	No
Q12933	Q6PHR2	0.0112908688530314	No	S/T
Q12933	Q9BT49	0.00534430559094903	No	No
Q12933	Q92844	0.00687141549945709	No	No
Q12933	Q9NX65	0.00170643649730163	No	No
Q12933	Q14687	0.000312043766206545	No	No
Q12933	Q9BV90	0.00281640666224829	No	No
Q12933	Q9GZU8	0.0083157757875932	No	No
Q12933	P34932	0.00218183265644542	No	No
Q12933	Q96MM6	0.000669227397606866	No	No
Q12933	P48729	0.00430419036075724	No	S/T
Q12933	O75084	0.0159791304198053	No	No
Q12933	Q8TEL6	0.00769259873781593	No	No
Q12933	Q8N720	0.002308790630796	No	No
Q12933	O43566	0.0205183708583651	No	No
Q12933	P67775	0.00723893772206186	No	No
Q12933	Q99618	0.00530963021166782	No	No
Q12933	Q00610	0.00312087479335752	No	No
Q12933	Q8IY51	0.00125238500418625	No	No
Q12933	Q9BZY9	0.0136432410217621	No	No
Q12933	Q0D2K3	0.00428169090976371	No	No
Q12933	Q9NR28	0.0167709928866374	No	No
Q12933	Q96S90	0.00110058395807863	No	No
Q12933	Q8WWW0	0.00760248031184401	No	No
Q12933	Q496Y0	0.00233798331960258	No	No
Q12933	Q9H857	0.00195019841653662	No	No
Q12933	Q70EK8	0.00746688606662129	No	No
Q12933	Q8IYS8	0.0103726332626168	No	No
Q12933	Q7Z4V0	0.00444269545209218	No	No
Q12933	P36941	0.0158587821878382	No	No
Q12933	Q9UHP6	0.000300477880808331	No	No
Q12933	O60437	0.00181775839231107	No	No
Q12933	Q8NFZ5	0.0100062040858908	No	No
Q12933	P12268	0.00221167977393175	No	No
Q12933	Q12805	0.00634538119146262	No	No
Q12933	Q99633	0.00245576830609048	No	No
Q12933	O43298	0.00286536573495142	No	No
Q12933	Q8N5R6	0.000467960305066758	No	No
Q12933	P09874	0.00635984684958185	No	No
Q12933	Q9Y3D2	0.0108321592498134	No	No
Q12933	P27708	0.00319904793396836	No	No
Q12933	Q9H8M7	0.00692654069591851	No	No
Q12933	Q15398	0.00710979422117074	No	No
Q12933	P0CG47	0.0100249340445479	No	No
Q12933	Q14119	0.00481172860963089	No	No
Q12933	Q96NU1	0.00974980902058689	No	No
Q12933	Q8N3R9	0.00267191544404805	No	No
Q12933	Q9H875	0.0130270484245163	No	No
Q12933	Q86VK4	0.00674403239242783	No	No
Q12933	Q8NA54	0.00173766161149799	No	No
Q12933	Q2KHT4	0.0128059602585172	No	No
Q12933	Q9Y4B4	0.00122882159194017	No	No
Q12933	Q4V328	0.00136171513259812	No	No
Q12933	Q6P2H3	0.00741275561277665	No	No
Q12933	Q5GFL6	0.02730936837854	No	No
Q12933	P38646	0.00297172799602885	No	No
Q12933	Q9H0I2	0.000160953341239238	No	No
Q12933	Q9UN79	0.0129613584991054	No	No
Q12933	Q9UM82	0.0112724182578027	No	No
Q12933	Q05655	0.00661555350137223	No	S/T
Q12933	Q8IYH5	0.00429941232343533	No	No
Q12933	Q16656	0.00572808837123984	No	No
Q12933	O95990	0.00975273770207024	No	No
Q12933	O15353	0.00388627773329448	No	No
Q12933	Q99836	0.0161522917914358	No	No
Q12933	Q96EK7	0.00364782700364251	No	No
Q12933	Q9NTX7	0.00957584471680164	No	No
Q12933	O60941	0.00184845433727072	No	No
Q12933	Q01844	0.00170119846036387	No	No
Q12933	Q08495	0.0109728149123864	No	No
Q12933	Q5T8I9	0.00944733890913052	No	No
Q12933	Q9NVF7	0.00424475353918198	No	No
Q12933	Q9H3G5	0.00264689354172331	No	No
Q12933	Q9UHB7	0.00148730342597119	No	No
Q12933	Q9UQN3	0.00299768191599905	No	No
Q12933	Q7Z3I7	0.00379776973570496	No	No
Q12933	P24278	0.00451564661338212	No	No
Q12933	Q8N2X6	0.00165141450641229	No	No
Q12933	Q9NZD8	0.0024110423551215	No	No
Q12933	O43741	0.0046382685197319	No	No
Q12933	P46527	0.00751074245865912	No	No
Q12933	P57055	0.009762422433244	No	No
Q12933	P17252	0.0035974940454539	No	S/T
Q12933	P05089	0.0174382288138581	No	No
Q12933	Q9BVV2	0.00026055666915321	No	No
Q12933	O95994	0.00617828043965489	No	No
Q12933	Q9NQB0	0.0076993336216897	No	No
Q12933	O95819	0.0140398287748049	No	S/T
Q12933	Q6FIF0	0.0236718617305528	No	No
Q12933	Q63ZY3	0.00441030159965702	No	No
Q12933	Q13114	0.0195715048862826	No	No
Q12933	Q9UKG1	0.00592261513475019	No	No
Q12933	Q9H788	0.00396128266928967	No	No
Q12933	P11021	0.00438730389919705	No	No
Q12933	O95995	0.00310776944222509	No	No
Q12933	O95816	0.00457558284933092	No	No
Q12933	P57682	0.00647484080737616	No	No
Q12933	Q9UBZ4	0.00478855505412769	No	No
Q12933	Q8NHY3	0.00529547673673183	No	No
Q12933	Q5TAP6	0.00219788675288737	No	No
Q12933	O14836	0.00542423562721347	No	No
Q12933	Q96BZ8	0.000185928760942129	No	No
Q12933	Q6ZSB9	0.00952251783446495	No	No
Q12933	Q9UKE5	0.00759288671286198	No	S/T
Q12933	O43708	0.0108724663251176	No	No
Q12933	Q9NRN7	0.00488025283258624	No	No
Q12933	Q6B0K9	0.00147126460161009	No	No
Q12933	P20618	0.00550185021111968	No	No
Q12933	Q9BXY8	0.00229207794776327	No	No
Q12933	Q92917	0.000967708967561347	No	No
Q12933	Q6NYC8	0.000982045438409136	No	No
Q12933	Q8IZU1	0.000345145032793591	No	No
Q12933	Q13064	0.00302327195284413	No	No
Q12933	Q8IYF1	0.00487666397484882	No	No
Q12933	P27701	0.000810478179296192	No	No
Q12933	P01375	0.0112236488488076	No	No
Q12933	Q86YD7	0.000146272639614746	No	No
Q12933	Q6BCY4	0.00340756845350902	No	No
Q12933	O14641	0.0100023813243954	No	No
Q12933	Q9NVZ3	0.0011223066435617	No	No
Q12933	Q06547	0.00465069304325742	No	No
Q12933	P54725	0.00710564610271204	No	No
Q12933	Q15149	0.000876285569501828	No	No
Q12933	Q6PF18	0.000263168023472187	No	No
Q12933	O15273	0.0032205710239782	No	No
Q12933	P26842	0.0232547769831762	No	No
Q12933	Q8IX04	0.00350035744810179	No	No
Q12933	Q9UKA9	0.00331958197661802	No	No
Q12933	Q53TS8	0.000214994013415086	No	No
Q12933	Q86TN4	0.0428360432321135	No	No
Q12933	Q86Y33	0.0229702970286286	No	No
Q12933	Q17RB8	0.00311667575802103	No	No
Q6A162	Q96CS2	0.00466821536335618	No	No
Q6A162	Q92835	0.00374810544516687	No	No
Q6A162	Q9H963	0.0538678524583379	No	No
Q6A162	Q92529	0.00762800535126828	No	No
Q6A162	O75604	0.00135012872223289	No	No
Q6A162	P48146	0.0110831287296049	No	No
Q6A162	Q9Y5A6	0.00148376579457474	No	No
Q6A162	Q03989	0.000945153893704349	No	No
Q6A162	O75427	0.0167109968793685	No	No
Q6A162	P00540	0.00130096983707531	No	S/T
Q6A162	P17482	0.00167436109840225	No	No
Q6A162	Q96HC4	0.00297984385038282	No	No
Q6A162	Q9H6L4	0.00572827240032427	No	No
Q6A162	Q9H6L2	0.00390310817656672	No	No
Q6A162	Q5T5B0	0.0163135754379912	No	No
Q6A162	P16860	0.0046555822010871	No	No
Q6A162	Q5TZK3	0.0150938171289374	No	No
Q6A162	Q14241	0.00256702605806295	No	No
Q6A162	P25786	0.000349620676333697	No	No
Q6A162	P25800	0.000886078736881042	No	No
Q6A162	Q5W150	0.0333375314878561	No	No
Q6A162	Q9GZM8	0.0021075456298277	No	No
Q6A162	P57086	0.0021849408209494	No	No
Q6A162	Q9H257	0.00105598148677852	No	No
Q6A162	Q9H7H0	0.00480317327788622	No	No
Q6A162	Q9BVG8	0.00637210368907964	No	No
Q6A162	Q9BUZ4	0.0035721111801794	No	No
Q6A162	Q96S52	0.00301538780965703	No	No
Q6A162	Q05516	0.00166003267303494	No	No
Q6A162	Q8IWZ5	0.00492387754559544	No	No
Q6A162	P05787	0.0118263446132421	No	No
Q6A162	Q8TBE0	0.00186474656562248	No	No
Q6A162	Q13895	0.00228497042072591	No	No
Q6A162	Q9NQL9	0.00270322454428454	No	No
Q6A162	Q8WYH8	0.000931100446476259	No	No
Q6A162	P69905	0.00228402765440128	No	No
Q6A162	Q9GZT3	0.00220007320814081	No	No
Q6A162	Q9UIE0	0.00930213950764675	No	No
Q6A162	Q96SQ5	0.00153914081196257	No	No
Q6A162	Q3SY00	0.00518224942635111	No	No
Q6A162	Q96QF0	0.00185532106330861	No	No
Q6A162	O43602	0.0179654214692736	No	No
Q6A162	Q63ZY3	0.00208405126554793	No	No
Q6A162	Q63HK5	0.00401440667788467	No	No
Q6A162	P40222	0.00597636955249954	No	No
Q6A162	P52292	0.00128555443338716	No	No
Q6A162	P62913	0.00096122202980057	No	No
Q6A162	Q96NG3	0.00800129322589097	No	No
Q6A162	Q8IZC7	0.00748405347920365	No	No
Q6A162	Q9BT92	0.0133685611181583	No	No
Q6A162	Q32MH5	0.0369000893986241	No	No
Q6A162	Q7Z7H3	0.00896158575975438	No	No
Q6A162	Q99728	0.00135312313707691	No	No
Q6A162	P62195	0.000313184746120667	No	No
Q6A162	P10809	0.000199608506553697	No	No
Q6A162	Q64LD2	0.0328412139457857	No	No
Q6A162	Q86XR8	0.0155887051366274	No	No
Q6A162	Q15560	0.00127408134508738	No	No
Q6A162	O15169	0.00167442524319076	No	No
Q6A162	A2VCK2	0.041562378717822	No	No
Q6A162	Q6ZVT0	0.0192944038573794	No	No
Q6A162	Q7Z4V0	0.00216924199715878	No	No
Q6A162	Q8NA54	0.00458421515154137	No	No
Q6A162	Q9Y3M9	0.00455605400058486	No	No
Q6A162	Q8NI38	0.00147540738697728	No	No
Q6A162	Q9UBR2	0.00313009454745715	No	No
Q6A162	Q08AG5	0.008232970926538	No	No
Q6A162	Q8NF50	0.00176667696298362	No	No
Q6A162	P51959	0.00325625128737282	No	No
Q6A162	Q86W54	0.0133335056085557	No	No
Q6A162	P02008	0.00216920749818573	No	No
Q6A162	Q9UK33	0.00187123104047272	No	No
Q6A162	Q9GZV7	0.00633014820696407	No	No
Q6A162	P23769	0.000711263403617042	No	No
Q6A162	P35590	0.00249150928237238	No	Y
Q6A162	Q96GY3	0.00314533191533885	No	No
Q6A162	Q99633	0.00253182391804504	No	No
Q6A162	Q70IA8	0.0146937012474254	No	No
Q6A162	Q8N2X6	0.0497234128533728	No	No
Q6A162	Q96BZ8	0.00589600721061654	No	No
Q6A162	O60341	0.000296225545140466	No	No
Q6A162	Q9BSH4	0.00434259838279132	No	No
Q6A162	O95863	0.000962773237384935	No	No
Q6A162	Q8N6Y0	0.00433677591291271	No	No
Q6A162	Q96KP6	0.00247057314065383	No	No
Q6A162	Q9H9D4	0.00145665233894328	No	No
Q6A162	Q8N715	0.00871924423595961	No	No
Q6A162	P27658	0.00477914357972055	No	No
Q6A162	P20674	0.00188078399391333	No	No
Q6A162	O95391	0.00232155059976582	No	No
Q6A162	Q06250	0.0249268875176091	No	No
Q6A162	P55064	0.00730294233225343	No	No
Q6A162	O60336	0.00263708560765511	No	No
Q6A162	Q3SY84	0.0297141619540112	No	No
Q6A162	Q96LM5	0.0217822291634987	No	No
Q6A162	Q2WGJ6	0.0072056043694302	No	No
Q6A162	Q86VE0	0.00276751110277802	No	No
Q6A162	Q8IYX3	0.00792407197671959	No	No
Q6A162	Q9Y2D8	0.000808139780891564	No	No
Q6A162	B2RXF5	0.00215664035716286	No	No
Q6A162	Q9UBU9	0.0027295179484582	No	No
Q6A162	O43741	0.00109558831046563	No	No
Q6A162	Q9Y5Q8	0.00247314887696288	No	No
Q6A162	Q9C0C4	0.0029529491481736	No	No
Q6A162	Q5I0X4	0.0302398964871808	No	No
Q6A162	Q96LL4	0.0314196326839062	No	No
Q6A162	O95125	0.00217645534660854	No	No
Q6A162	Q9UJL9	0.00931548388425722	No	No
Q6A162	P20618	0.000354468134766353	No	No
Q6A162	Q9NUL5	0.0048122292821379	No	No
Q6A162	Q9BQ24	0.00949440499285703	No	No
Q6A162	Q96A72	0.00120768439470131	No	No
Q6A162	Q9Y3B7	0.00360864554730328	No	No
Q6A162	Q9UK80	0.00214417605551213	No	No
Q6A162	P43353	0.00376835722073337	No	No
Q6A162	O60573	0.00248769196992828	No	No
Q6A162	Q96QH2	0.00425161175799422	No	No
Q6A162	Q5FYB1	0.0276128567642988	No	No
Q6A162	Q969U6	0.00520946340985879	No	No
Q6A162	P35900	0.02665374318979	No	No
Q6A162	P82987	0.0123221235228794	No	No
Q6A162	Q96E11	0.00450071788847688	No	No
Q6A162	Q9Y586	0.00504360099311619	No	No
Q6A162	Q9BZF9	0.00313903967323678	No	No
Q6A162	Q8NDP4	0.00399954352935296	No	No
Q6A162	Q49AN0	0.00128885276341663	No	No
Q6A162	Q16385	0.00486746497273476	No	No
Q6A162	P20138	0.00113778768754916	No	No
Q6A162	Q9NXC2	0.0122212999338879	No	No
Q6A162	P48023	0.00111032424257414	No	No
Q6A162	Q96MN9	0.00798267283826014	No	No
Q6A162	P56524	0.000528452509152179	No	No
Q6A162	Q9H788	0.00599971783514851	No	No
Q6A162	Q9UQ90	0.00151174283606643	No	No
Q6A162	O43189	0.000930103789675204	No	No
Q6A162	Q7L273	0.00320339506398294	No	No
Q6A162	Q8TAU3	0.00133277995374822	No	No
Q6A162	O60941	0.00594981183565317	No	No
Q6A162	Q14657	0.00299958142181735	No	No
Q6A162	Q9NX04	0.0063681914510262	No	No
Q6A162	P61968	0.000918710026807531	No	No
Q6A162	Q8IYR0	0.0104767549033162	No	No
Q6A162	A5D8T8	0.0138646387501989	No	No
Q6A162	P13647	0.0308248569726909	No	No
Q6A162	Q9Y4P9	0.0393755835388748	No	No
Q6A162	Q96IZ5	0.00590929228072883	No	No
Q6A162	P13805	0.00676500462562263	No	No
Q6A162	P17031	0.0120103154799581	No	No
Q6A162	P25791	0.00207142976678766	No	No
Q6A162	Q8TBN0	0.0060266482694519	No	No
Q6A162	Q9UHP6	0.00952848684033407	No	No
Q6A162	Q08117	0.00111768343002466	No	No
Q6A162	Q9NSB4	0.0922783988406638	No	No
Q6A162	Q9H5Z6	0.0126203463002341	No	No
Q6A162	Q8WUK0	0.00139695269098875	No	No
Q6A162	P26441	0.00261702778121039	No	No
Q6A162	Q92993	0.000287807275731923	No	No
Q6A162	Q9H1K1	0.00289924120182618	No	No
Q6A162	Q86XF7	0.00417505381715849	No	No
Q6A162	Q2NKX9	0.0253316699056456	No	No
Q6A162	Q86YD7	0.00463846762337585	No	No
Q6A162	P57075	0.0126559495296045	No	No
Q6A162	Q96NT3	0.03289426675332	No	No
Q6A162	P08631	0.00144396869240205	No	Y
Q6A162	P04259	0.040315828531044	No	No
Q6A162	P63000	0.00068407582530862	No	No
Q6A162	P29597	0.00244144932595582	No	Y
Q6A162	Q9P2F9	0.00340574757165458	No	No
Q6A162	P29972	0.000542499554555134	No	No
Q6A162	Q8TBZ8	0.00368949831545855	No	No
Q6A162	P19544	0.00148752478923442	No	No
Q6A162	Q14533	0.0676673632536886	No	No
Q6A162	Q8TAE8	0.00130503785330411	No	No
Q6A162	Q8IYX1	0.00295084259787485	No	No
Q6A162	Q8TC90	0.0187704192259895	No	No
Q6A162	Q86UU5	0.0121001210557105	No	No
Q6A162	Q6NUJ2	0.0154680878980113	No	No
Q6A162	Q13563	0.000496538966076165	No	No
Q6A162	O95678	0.0376258487780801	No	No
Q6A162	Q15973	0.00202070303118262	No	No
Q6A162	Q8N5A5	0.00101300572197098	No	No
Q6A162	Q14119	0.00192519403312403	No	No
Q6A162	P19013	0.0352478049918183	No	No
Q6A162	Q14D33	0.0047675598016804	No	No
Q6A162	Q9P0T4	0.00220833080803963	No	No
Q6A162	P26196	0.00273974715168892	No	No
Q6A162	P04899	0.00112013097669604	No	No
Q6A162	Q99853	0.00122914391767238	No	No
Q6A162	Q08E93	0.0234594989166419	No	No
Q6A162	P55040	0.000983899278553991	No	No
Q6A162	O43167	0.00178934554324161	No	No
Q6A162	Q9BXY8	0.013464859078003	No	No
Q6A162	A0PJY2	0.00715930827168039	No	No
Q6A162	Q92608	0.00249328594819433	No	No
Q6A162	Q8NE01	0.0071124456769545	No	No
Q6A162	P63218	0.00658308800883234	No	No
Q6A162	Q9BT49	0.00102726184841902	No	No
Q6A162	Q9NRQ5	0.00617252976979074	No	No
Q6A162	Q9NVV2	0.0435781860535215	No	No
Q6A162	Q6NYC8	0.00518264877167956	No	No
Q6A162	O43790	0.062257851599626	No	No
Q6A162	Q8IYX8	0.0264277023881005	No	No
Q6A162	Q96IX9	0.010384551215143	No	No
Q6A162	P51687	0.00363258368045297	No	No
Q6A162	Q8WWY3	0.000853353821450668	No	No
Q6A162	Q9HC98	0.00457434597974287	No	S/T
Q6A162	Q5T686	0.00354677198809967	No	No
Q6A162	Q9BU23	0.0158326678765581	No	No
Q6A162	Q969H6	0.00162726114401508	No	No
Q6A162	Q9H0I2	0.0163213681824957	No	No
Q6A162	Q9ULM2	0.00353446769206893	No	No
Q6A162	P68106	0.00151999786833383	No	No
Q6A162	Q9BSJ6	0.0118596075346166	No	No
Q6A162	Q13573	0.00014002102890651	No	No
Q6A162	Q9UKJ5	0.00660412849998629	No	No
Q6A162	O43482	0.00171972068594231	No	No
Q6A162	Q13330	0.00311952540002091	No	No
Q6A162	Q13875	0.0188197164911865	No	No
Q6A162	Q8TAB7	0.021522646687631	No	No
Q6A162	Q8TAB5	0.00561342069232919	No	No
Q6A162	Q9H2F3	0.00335513470855888	No	No
Q6A162	Q07002	0.00162908054533494	No	S/T
Q6A162	O95671	0.0177690032741437	No	No
Q6A162	Q06418	0.00128258709410278	No	Y
Q6A162	Q86Y33	0.00293533827055939	No	No
Q6A162	Q9BVV2	0.00826254094480688	No	No
Q6A162	Q6ZN57	0.00494205385725859	No	No
Q6A162	Q9NWN3	0.0126288218665196	No	No
Q6A162	Q4G176	0.00319001564965415	No	No
Q6A162	P36508	0.00160227412611454	No	No
Q6A162	Q14584	0.00558071983747701	No	No
Q6A162	Q9UIL1	0.0111841364496949	No	No
Q6A162	Q13526	0.000353628972008703	No	No
Q6A162	Q9C086	0.00168334053928241	No	No
Q6A162	Q96BD5	0.00338785562221905	No	No
Q6A162	Q6P2D0	0.00458030361991455	No	No
Q6A162	P17024	0.00302232503271853	No	No
Q6A162	P55081	0.00638816568900078	No	No
Q6A162	P99999	0.00483046577098939	No	No
Q6A162	P17021	0.00467053850022709	No	No
Q6A162	Q8N5M1	0.0084318981429228	No	No
Q6A162	Q92982	0.00795129720132792	No	No
Q6A162	Q15040	0.0112805217671875	No	No
Q6A162	Q13131	0.000234150705154654	No	S/T
Q6A162	Q8N5M4	0.0158290595689421	No	No
Q6A162	Q9NWQ4	0.0201040573404761	No	No
Q6A162	Q14CN4	0.0547263656499648	No	No
Q6A162	Q8N720	0.00133895961068915	No	No
Q6A162	Q8WWW0	0.0163368610223989	No	No
Q6A162	P48668	0.0404992073920732	No	No
Q6A162	Q3KQV3	0.0015385045891996	No	No
Q6A162	Q8WTP8	0.00996833884856208	No	No
Q6A162	P78386	0.0570647491612546	No	No
Q6A162	P35908	0.0194579322904896	No	No
Q6A162	Q8NEF3	0.0120121251572654	No	No
Q6A162	P02538	0.0151114473896747	No	No
Q6A162	Q53FD0	0.0159445214297253	No	No
Q6A162	O75934	0.00220038326919571	No	No
Q6A162	P31273	0.00312585176055665	No	No
Q6A162	P78385	0.0399777694151319	No	No
Q6A162	Q9P2K3	0.00402689256104075	No	No
Q6A162	Q96MM6	0.00892757227471745	No	No
Q6A162	Q9HC52	0.000472739288157095	No	No
Q6A162	Q8TD31	0.00557738988808339	No	No
Q6A162	O14964	0.000530385257633769	No	No
Q6A162	Q5T681	0.0200015010084335	No	No
Q6A162	Q2TBE0	0.00335514105795317	No	No
Q6A162	Q5BKY6	0.019378064319163	No	No
Q6A162	P21549	0.00337290210238422	No	No
Q6A162	P57060	0.01234013993212	No	No
Q6A162	Q96I27	0.013279002995653	No	No
Q6A162	Q9Y6H1	0.00121605664682579	No	No
Q6A162	Q9BXS5	0.00216939548220959	No	No
Q6A162	Q9UBK9	0.00385844013058256	No	No
Q6A162	Q0VDD7	0.00613173723040674	No	No
Q6A162	Q5W5X9	0.00906704689537024	No	No
Q6A162	Q9NX63	0.00210748334376327	No	No
Q6A162	Q86UD4	0.00371575414798268	No	No
Q6A162	Q15561	0.00217319474225316	No	No
Q6A162	Q9P1A6	0.0402015807607227	No	No
Q6A162	Q14331	0.00357776996338353	No	No
Q6A162	Q12815	0.0162923215078322	No	No
Q6A162	Q9NU19	0.00201194315143783	No	No
Q6A162	Q9UBX3	0.0024892721030752	No	No
Q6A162	Q99757	0.00202243047992011	No	No
Q6A162	Q8NEG0	0.0166409985370496	No	No
Q6A162	Q01546	0.0359019744355383	No	No
Q6A162	Q6P158	0.00366282130237257	No	No
Q6A162	P49639	0.000960696317386272	No	No
Q6A162	Q9UHI8	0.0033042638716613	No	No
Q6A162	Q96NC0	0.00343028745719832	No	No
Q6A162	Q53TS8	0.00681769860085974	No	No
Q6A162	Q969G3	0.000645480773052105	No	No
Q6A162	Q5MCW4	0.0112111469826112	No	No
Q5VU43	Q96CS2	0.0189836057454514	No	No
Q5VU43	Q13642	0.0141169667910746	No	No
Q5VU43	Q96KM6	0.00901015517573302	No	No
Q5VU43	O60925	0.0111172292085987	No	No
Q5VU43	O75386	0.00720007218258439	No	No
Q5VU43	Q16891	0.00656716686520982	No	No
Q5VU43	Q5TZK3	0.0058503456926277	No	No
Q5VU43	P22612	0.00715495881686427	No	S/T
Q5VU43	P07332	0.0523081748124658	No	Y
Q5VU43	P04156	0.00261965085893845	No	No
Q5VU43	P05783	0.0115499046779427	No	No
Q5VU43	Q13895	0.00704841867343279	No	No
Q5VU43	O00560	0.00615780042654193	No	No
Q5VU43	Q3B820	0.019272791705873	No	No
Q5VU43	A9UHW6	0.0360156854455076	No	No
Q5VU43	P17612	0.00204841731291287	No	S/T
Q5VU43	P11217	0.00554992154897776	No	No
Q5VU43	Q93079	0.00964269648620947	No	No
Q5VU43	P06748	0.00482471204378609	No	No
Q5VU43	Q0D2H9	0.0730051475395875	No	No
Q5VU43	P63167	0.00958654597292462	No	No
Q5VU43	Q99459	0.00197863170229269	No	No
Q5VU43	P01116	0.00521659804860454	No	No
Q5VU43	Q14324	0.0134589691199977	No	No
Q5VU43	P22694	0.0055489847913179	No	S/T
Q5VU43	P51955	0.0231492633102503	No	S/T
Q5VU43	Q5SW79	0.0159313399476337	No	No
Q5VU43	Q08AM6	0.00748963925742804	No	No
Q5VU43	Q9P0T4	0.00692083776332161	No	No
Q5VU43	P56945	0.00771137394059828	No	No
Q5VU43	Q6P597	0.0219805065881901	No	No
Q5VU43	P41227	0.0145416190512419	No	No
Q5VU43	Q9NPF4	0.0106160961442489	No	No
Q5VU43	Q9NRI5	0.00561237298432017	No	No
Q5VU43	Q9NX04	0.00965486838155907	No	No
Q5VU43	Q8N2W9	0.00456510364137088	No	No
Q5VU43	Q9UKE5	0.00722293608885943	No	S/T
Q5VU43	Q5TAP6	0.020299122200408	No	No
Q5VU43	Q6NYC8	0.0163341159906502	No	No
Q5VU43	Q15323	0.00787330030675411	No	No
Q5VU43	Q9UHA4	0.00489197012305784	No	No
Q5VU43	Q9NUL5	0.0192796863560365	No	No
Q5VU43	P37840	0.00570017708322226	No	No
Q5VU43	P38936	0.00194943775183763	No	No
Q5VU43	Q8WTP8	0.0166594185878755	No	No
Q5VU43	P31323	0.00562682177493956	No	No
Q5VU43	Q15691	0.035706032775782	No	No
Q5VU43	Q08AF8	0.0696026945359892	No	No
Q5VU43	Q9BWG6	0.00720211957175968	No	No
Q5VU43	Q16670	0.0133568312121404	No	No
Q5VU43	Q14D33	0.00443898300630503	No	No
Q5VU43	Q9NX63	0.0132334336331135	No	No
Q5VU43	Q9BQ24	0.00833952356614799	No	No
Q5VU43	P04183	0.00578120339860107	No	No
Q5VU43	Q9H788	0.00997567892708484	No	No
Q5VU43	Q96BZ8	0.00228528543135732	No	No
Q5VU43	Q5JR59	0.0204720881774439	No	No
Q5VU43	Q8IXB1	0.00719520173385512	No	No
Q5VU43	Q8N2K1	0.0215829204774965	No	No
Q5VU43	Q9H8T0	0.0102767818216785	No	No
Q5VU43	Q8N3C7	0.0585490107607866	No	No
Q5VU43	O95257	0.00938510131940151	No	No
Q5VU43	P00325	0.00651885020215146	No	No
Q5VU43	O60341	0.002613427328527	No	No
Q5VU43	Q8WWY3	0.00744715975311341	No	No
Q5VU43	P61968	0.00873112238807564	No	No
Q5VU43	Q9H9D4	0.00469571958206294	No	No
Q5VU43	Q16637	0.0081341770966218	No	No
P14373	Q96E35	0.0014181462673341	No	No
P14373	Q96CS2	0.00117183983445113	No	No
P14373	Q96HA8	0.00156668017191349	No	No
P14373	O75604	0.0104812301149252	No	No
P14373	Q13643	0.00371122429545381	No	No
P14373	Q01968	0.00305047221611636	No	No
P14373	Q03989	0.00931670010254183	No	No
P14373	Q15937	0.0226090012819356	No	No
P14373	O00506	0.00950410555548278	No	S/T
P14373	P19447	0.00411948256407331	No	No
P14373	Q14847	0.00262508590738835	No	No
P14373	Q16512	0.0146374143734584	No	S/T
P14373	O14933	0.00965992305993531	No	No
P14373	Q9NQ50	0.00211697053682515	No	No
P14373	Q9H0Q3	0.00347155804742535	No	No
P14373	P38398	0.00666143928395299	No	No
P14373	P18615	0.0170213383922785	No	No
P14373	P00540	0.0121130400652655	No	S/T
P14373	P17482	0.00751909823500142	No	No
P14373	Q9H6L4	0.000238978470998177	No	No
P14373	Q7L8L6	0.00935061676397771	No	No
P14373	P25786	0.00382965731189596	No	No
P14373	Q8TBB1	0.00241228561554618	No	No
P14373	P49720	0.00380750384369056	No	No
P14373	Q13049	0.0245036712618781	No	No
P14373	P25800	0.00764907718268366	No	No
P14373	Q9GZM8	0.00486543192449451	No	No
P14373	O43593	0.0125718002051341	No	No
P14373	Q9BW85	0.00444714431425306	No	No
P14373	P10606	0.00203380280359037	No	No
P14373	Q9BVG8	0.00246078581407429	No	No
P14373	Q9BUZ4	0.0111011780823008	No	No
P14373	Q9H8E8	0.00502034224639684	No	No
P14373	Q05516	0.0111635702695736	No	No
P14373	Q8IWZ5	0.00121448538598725	No	No
P14373	Q13895	0.00266467108914552	No	No
P14373	Q9BYI3	0.00308600071657861	No	No
P14373	Q9NQL9	0.00605836407272856	No	No
P14373	Q9P270	0.00928367170639053	No	No
P14373	P09067	0.00756526692093771	No	No
P14373	Q99572	0.0238149941552985	No	No
P14373	O00560	0.00745350370362806	No	No
P14373	Q96E11	0.00417849236702224	No	No
P14373	Q3B820	0.00343908619854237	No	No
P14373	Q08117	0.00712477156930694	No	No
P14373	Q7L5A3	0.00122648125085614	No	No
P14373	Q8WXI9	0.00751522948185007	No	No
P14373	Q9GZV7	0.00179967332747867	No	No
P14373	Q53HC0	0.00401436128950667	No	No
P14373	Q63HK5	0.01938132810146	No	No
P14373	Q9NR81	0.020907643250473	No	No
P14373	Q13526	0.00864123101775119	No	No
P14373	P51784	0.00294692043744988	No	No
P14373	Q969S2	0.0145792453425656	No	No
P14373	Q969S9	0.00863919489481764	No	No
P14373	Q86VQ0	0.00138766088471424	No	No
P14373	Q8IYD8	0.00612682559835774	No	No
P14373	Q99598	0.00439384574097986	No	No
P14373	P51668	0.00785681617104518	No	No
P14373	Q96FQ7	0.00101276730152936	No	No
P14373	Q9BRG1	0.0194731499861144	No	No
P14373	Q9NNX1	0.00207415676385385	No	No
P14373	Q96PC2	0.00695896500206036	No	S/T
P14373	Q07002	0.00487990462706008	No	S/T
P14373	Q86XT4	0.00805234581828462	No	No
P14373	O43639	0.0139932520082775	No	No
P14373	Q9GZT8	0.00980623128493169	No	No
P14373	Q4G176	0.00460669092145608	No	No
P14373	Q13503	0.00540717213932908	No	No
P14373	Q7Z3B3	0.00411767866719289	No	No
P14373	Q9C026	0.00985520234064183	No	No
P14373	Q12905	0.00678965108834269	No	No
P14373	Q9P2K3	0.0153285392840887	No	No
P14373	P06241	0.00445329483283135	No	Y
P14373	O95678	0.000632146294630519	No	No
P14373	P38919	0.00436087608819742	No	No
P14373	Q8NEC5	0.00490408819508363	No	No
P14373	P13693	0.00496581306669852	No	No
P14373	Q9BZR9	0.0227160387898629	No	No
P14373	P61077	0.00785816994535926	No	No
P14373	Q8IYR0	0.00359395339184675	No	No
P14373	Q96PV0	0.011231064459457	No	No
P14373	Q9BQ89	0.00117748672029353	No	No
P14373	Q9HC52	0.00634793351829633	No	No
P14373	P52294	0.0064866670915593	No	No
P14373	Q8IUQ4	0.0113080992558124	No	No
P14373	Q5VVX9	0.00373468793661039	No	No
P14373	Q9Y2X8	0.00325235884392524	No	No
P14373	Q9BSH4	0.00841619208365438	No	No
P14373	O75716	0.00755257534844587	No	S/T
P14373	Q969U6	0.00962442104781257	No	No
P14373	P08151	0.0129276207783936	No	No
P14373	P18075	0.0247374736175687	No	No
P14373	Q8WUK0	0.00432544568305348	No	No
P14373	Q9BSW7	0.00623705553883731	No	No
P14373	Q93009	0.00707111371980774	No	No
P14373	P62837	0.00328033225970201	No	No
P14373	Q9BSJ6	0.00371480161876931	No	No
P14373	Q13131	0.00592127410479864	No	S/T
P14373	Q12774	0.0240873566602949	No	No
P14373	Q9C086	0.00356445090316267	No	No
P14373	Q96IZ5	0.00319052233513805	No	No
P14373	O76041	0.00373531992434007	No	No
P14373	O00463	0.0159031049136663	No	No
P14373	P06730	0.00711051625477055	No	No
P14373	O15344	0.0122217069582705	No	No
P14373	P03372	0.00289178194611063	No	No
P14373	P55040	0.0059351195480781	No	No
P14373	Q92993	0.00882592593368825	No	No
P14373	Q9Y385	0.0100863702364915	No	No
P14373	Q96FE5	0.00451189117745272	No	No
P14373	Q8TD31	0.00286786294480317	No	No
P14373	Q9H832	0.0112050480278346	No	No
P14373	Q9NZV6	0.0354649615999319	No	No
P14373	Q9NZL9	0.00645816523369717	No	No
P14373	P43364	0.00153069802930003	No	No
P14373	Q8N715	0.000363759177313449	No	No
P14373	Q5VTD9	0.0123923267823426	No	No
P14373	P41182	0.0106896486416687	No	No
P14373	O95872	0.000892762250642324	No	No
P14373	Q9BUI4	0.0094557896480255	No	No
P14373	Q96B02	0.00364009410759013	No	No
P14373	P14136	0.00547672347802981	No	No
P14373	Q9P289	0.00861913063411013	No	S/T
P14373	Q9HAY2	0.0251815158988617	No	No
P14373	Q99496	0.00779990002721313	No	No
P14373	P36406	0.00629339684985888	No	No
P14373	Q9UL15	0.0133773035784024	No	No
P14373	O00311	0.00579520825208939	No	S/T
P14373	Q9NP66	0.00744860464928279	No	No
P14373	Q9Y3C4	0.0121005539911261	No	No
P14373	Q96JG8	0.00141638952434622	No	No
P14373	P62256	0.00389226724853054	No	No
P14373	Q9NVE4	0.0114453480617354	No	No
P14373	Q9C0C9	0.0162602340011796	No	No
P14373	Q7Z3S9	0.00268321340351243	No	No
P14373	Q8TAU3	0.00260888121222411	No	No
P14373	P33993	0.00242249138958035	No	No
P14373	Q14511	0.0104465897067314	No	No
P14373	P31273	0.00432556273138006	No	No
P14373	Q9UI95	0.0106284407231682	No	No
P14373	Q9Y2B5	0.00695484232470209	No	No
P14373	P47897	0.0121674526973387	No	No
P14373	O14530	0.00204181655614456	No	No
P14373	Q9H0W8	0.0046630157383155	No	No
P14373	Q9Y4X0	0.00301393032768363	No	No
P14373	Q9UK41	0.0101501360829093	No	No
P14373	Q32MH5	0.00153943917605595	No	No
P14373	Q08426	0.00233341747970909	No	No
P14373	O60336	0.0100440228837975	No	No
P14373	Q9H0K6	0.0110170721970595	No	No
P14373	P60228	0.00726217266653711	No	No
P14373	Q9BTL3	0.00343924170000118	No	No
P14373	P08579	0.00215712638470081	No	No
P14373	Q68D86	0.000206895600251232	No	No
P14373	Q9P0T4	0.00423367194522991	No	No
P14373	Q5S007	0.00289354924787744	No	S/T
P14373	O14862	0.00890578901617164	No	No
P14373	Q15735	0.0189379605697892	No	No
P14373	Q13671	0.00360663134414042	No	No
P14373	Q2TBE0	0.00104396012679131	No	No
P14373	O15169	0.00924719875685561	No	No
P14373	Q13620	0.0032377570903263	No	No
P14373	Q9UJX2	0.0039426624876386	No	No
P14373	Q8TCX5	0.00164101665764697	No	No
P14373	Q9NPD8	0.0108609624136646	No	No
P14373	Q53FD0	0.0019874418841206	No	No
P14373	Q9H3S7	0.0130030053734927	No	No
P14373	P26196	0.00642249407458925	No	No
P14373	Q96FV9	0.00940513015464311	No	No
P14373	Q15560	0.00699882119299641	No	No
P14373	O95863	0.0116599171160525	No	No
P14373	P35900	0.00303569225355773	No	No
P14373	O15265	0.0054144825102123	No	No
P14373	P09012	0.00171992084226225	No	No
P14373	Q12756	0.00784065646486345	No	No
P14373	O43602	0.00474814730436605	No	No
P14373	Q68CZ1	0.00233958859485038	No	No
P14373	Q99933	0.00805220927031175	No	No
P14373	Q6PCT2	0.0165558049327539	No	No
P14373	P62877	0.00937584631192126	No	No
P14373	P20618	0.00411621851891304	No	No
P14373	O60573	0.00492079898391895	No	No
P14373	Q96EV8	0.0128480734965076	No	No
P14373	Q9Y217	0.00694026650672396	No	No
P14373	Q9BQ24	0.00349197772087515	No	No
P14373	Q9H788	0.0060129856520524	No	No
P14373	Q9UHP6	0.000397520064845446	No	No
P14373	P0CG20	0.000276078758915005	No	No
P14373	Q5TB80	0.0013181586223245	No	No
P14373	Q9H0H5	0.00741512124480852	No	No
P14373	Q9Y6W3	0.00902195474154417	No	No
P14373	Q9NUQ8	0.00993291103497755	No	No
P14373	Q9BYB0	0.0047833339239591	No	No
P14373	Q9HC29	0.0185703446195328	No	No
P14373	Q9H0A9	0.0340072423248173	No	No
P14373	O60437	0.00321312962238213	No	No
P14373	P19474	0.029501689883433	No	No
P14373	Q15040	0.00564067432289508	No	No
P14373	Q16527	0.00612232327677297	No	No
P14373	P04264	0.00665045512608592	No	No
P14373	P00973	0.0352454376033197	No	No
P14373	Q9BXS5	0.0042365759655344	No	No
P14373	Q9BWG6	0.00216403417211346	No	No
P14373	Q9NX63	0.0016418088336003	No	No
P14373	O60504	0.0136332250655318	No	No
P14373	Q9NU19	0.00345098849508569	No	No
P14373	O15160	0.00367907205062536	No	No
P14373	Q3SY00	0.000906675137379253	No	No
P14373	Q5TAP6	0.00981251163685096	No	No
P14373	P62993	0.00436279217953695	No	No
P14373	Q96SI1	0.00319596473646716	No	No
P14373	Q66GS9	0.00238976290062968	No	No
P14373	P12035	0.000995674268268944	No	No
P14373	O43809	0.00469876974375805	No	No
P14373	Q8NA54	0.0023774380797462	No	No
P14373	Q9H0B3	0.00336625983537052	No	No
P14373	Q99958	0.0106317561037622	No	No
P14373	Q99633	0.00334105974009841	No	No
P14373	Q7Z6K5	0.0296559077668188	No	No
P14373	Q86YD7	0.000193512777141352	No	No
P14373	O95243	0.00961406473343466	No	No
P14373	Q86UY5	0.00478607439343436	No	No
P14373	Q7L273	0.00426239292165332	No	No
P14373	P49459	0.00697334290204553	No	No
P14373	Q8WWY3	0.00196330834734737	No	No
P14373	Q13418	0.00829464079323456	No	Y
P14373	Q9Y6D9	0.0040382471769743	No	No
P14373	Q99853	0.00516797345587038	No	No
P14373	Q8NE01	0.00140198375355105	No	No
P14373	P35226	0.0105746863658235	No	No
P14373	Q9NWV8	0.00574588915348048	No	No
P14373	Q6NYC8	0.00153025099619617	No	No
P14373	Q9UGJ1	0.00262076512067	No	No
P14373	Q15788	0.0117286112081574	No	No
P14373	Q9H0I2	0.00066943855784822	No	No
P14373	Q9NRI5	0.00237792774698279	No	No
P14373	Q7Z3I7	0.00858006215554319	No	No
P14373	Q8N5M1	0.00188658994571283	No	No
P14373	Q14134	0.0148805625796637	No	No
P14373	Q96GM5	0.00526081232599979	No	No
P14373	Q8WTP8	0.0053614601900216	No	No
P14373	Q9GZU1	0.00674522865637543	No	No
P14373	O15287	0.00443385937985326	No	No
P14373	O95376	0.0106537571867333	No	No
P14373	Q9BWT7	0.00985415617867855	No	No
P14373	Q96SQ5	0.00301282708822547	No	No
P14373	O15371	0.00537836074492839	No	No
P14373	P56282	0.00456728544593567	No	No
P14373	Q9UJ55	0.085454153745682	No	No
P14373	Q96RR1	0.00618596225654161	No	No
P14373	Q6ZVT0	0.0116486589731928	No	No
P14373	Q9UK33	0.0188822677075017	No	No
P14373	P35269	0.00891621424377851	No	No
P14373	Q8IYI6	0.00331702679198107	No	No
P14373	Q9Y5B8	0.00207249251112435	No	No
P14373	Q96BZ8	0.000245976219306122	No	No
P14373	Q9NX04	0.00160337969875179	No	No
P14373	Q8NFT6	0.0191623758298197	No	No
P14373	Q8TDQ7	0.00345437160760273	No	No
P14373	Q8IVS8	0.00472727266764286	No	No
P14373	Q494U1	0.0204447758780827	No	No
P14373	Q9UM82	0.01242674592367	No	No
P14373	Q96BH1	0.0154043041255821	No	No
P14373	Q8N5A5	0.0176486089180944	No	No
P14373	Q9BYV6	0.00544924879730908	No	No
P14373	Q9BSI4	0.00733969834171478	No	No
P14373	Q6PJG2	0.0153908066693366	No	No
P14373	Q9UGU0	0.0110927658669953	No	No
P14373	Q14449	0.0120316369730891	No	No
P14373	Q9UKE5	0.00657000718227833	No	S/T
P14373	Q96BQ3	0.0163778103837623	No	No
P14373	P23025	0.00743233649415704	No	No
P14373	Q03252	0.00192130244930763	No	No
P14373	Q8TAE8	0.00121082391299838	No	No
P14373	Q14687	0.000412821262727714	No	No
P14373	Q92917	0.00221970771865201	No	No
P14373	Q8IVW4	0.00886089867169854	No	S/T
P14373	Q93034	0.00206491506951563	No	No
P14373	Q96EI5	0.00140606378947667	No	No
P14373	Q9HC98	0.00685040599787183	No	S/T
P14373	Q9BUH8	0.00356015234608533	No	No
P14373	Q8N443	0.000732806430853124	No	No
P14373	Q86U06	0.0109346876596839	No	No
P14373	Q06250	0.00103992775646712	No	No
P14373	Q96PU4	0.0100371961219197	No	No
P14373	Q6IPM2	0.002514847669177	No	No
P14373	Q15561	0.00725934104735344	No	No
P14373	P61968	0.00810269400133099	No	No
P14373	Q8NHY3	0.00893600285359077	No	No
P14373	Q9BVV2	0.000344705918915099	No	No
P14373	Q14657	0.0121860490536067	No	No
P14373	Q9BT92	0.00273725949346521	No	No
P14373	Q96FJ0	0.00543774402165761	No	No
P14373	Q6W2J9	0.0120363886933932	No	No
P14373	Q9NQB0	0.0112424899213441	No	No
P14373	Q9BZY9	0.0365364506115352	No	No
P14373	Q8IXS8	0.00316299711812865	No	No
P14373	Q9NZ43	0.00348668822799025	No	No
P14373	P61024	0.00650154752469325	No	No
P14373	Q96A72	0.00411424372587844	No	No
P14373	Q96QH2	0.0081260696812665	No	No
P14373	O95817	0.00929958583078865	No	No
P14373	P61086	0.00881654937560793	No	No
P14373	Q9UBN7	0.00975027419753082	No	No
P14373	P26358	0.0123622848838079	No	No
P14373	Q14119	0.0113176108687565	No	No
P14373	Q96GS6	0.0130738108830312	No	No
P14373	Q86Y33	0.0173627584716669	No	No
P14373	O14964	0.00757177711771917	No	No
P14373	O14966	0.0184319013441336	No	No
P14373	Q9BXY8	0.00222339806884879	No	No
P14373	Q96IQ9	0.00601404890763428	No	No
P14373	Q8IZW8	0.0043843448945834	No	No
P14373	Q96FN4	0.00296457680101739	No	No
P14373	O00750	0.0058707240397905	No	S/T
P14373	P63279	0.00810940095071873	No	No
P14373	Q9Y316	0.0035602138146007	No	No
P14373	Q8TCE9	0.00411781319159107	No	No
P14373	Q01546	0.00155613893377925	No	No
P14373	P49760	0.00515702285182615	No	S/T
P14373	Q17RB8	0.00412323578060991	No	No
Q9BYX7	P49407	0.00711067075675941	No	No
Q9BYX7	P05412	0.00208596375915608	No	No
Q9BYX7	Q9ULC3	0.132494689668011	No	No
Q9BYX7	P36957	0.00460313767300096	No	No
Q9BYX7	O00429	0.0129707493761642	No	No
Q9BYX7	P32121	0.00334069791272443	No	No
Q9BYX7	P21860	0.0114085621921735	No	Y
Q9BYX7	Q99497	0.00695108996881415	No	No
Q9BYX7	Q7KZN9	0.0134793769883925	No	No
Q9BYX7	Q9UJM3	0.00761704185200665	No	No
Q9BYX7	Q06187	0.0194395735306811	No	Y
Q9BYX7	P09622	0.00659100187639697	No	No
Q9BYX7	O14867	0.0131157191352169	No	No
Q9BYX7	Q99714	0.00990170423137884	No	No
Q9BYX7	P02774	0.12225618630999	No	No
Q9BYX7	P20333	0.0162351851753485	No	No
Q9BYX7	P00441	0.0116426993411218	No	No
Q9BYX7	P19838	0.00730205126642899	No	No
Q9BYX7	Q9GZY8	0.0398526316222211	No	No
Q9BYX7	Q8TC41	0.0568098193436954	No	No
Q9BYX7	P35610	0.0241174046835348	No	No
Q9Y2D8	Q96CS2	0.00840872518273151	No	No
Q9Y2D8	Q01968	0.00891763675750137	No	No
Q9Y2D8	Q9Y295	0.00385821227814874	No	No
Q9Y2D8	Q9BSD7	0.00124814858741163	No	No
Q9Y2D8	O94972	0.00347463910109319	No	No
Q9Y2D8	Q16512	0.00384412456244701	No	S/T
Q9Y2D8	Q96MT8	0.00819398329166171	No	No
Q9Y2D8	Q8NHV4	0.0079007766334013	No	No
Q9Y2D8	Q68DK2	0.0370044973418584	No	No
Q9Y2D8	P00540	0.00733161774483074	No	S/T
Q9Y2D8	Q9UHD2	0.0015737999344709	No	S/T
Q9Y2D8	Q8N960	0.00995169316675878	No	No
Q9Y2D8	Q96HC4	0.0170199218367156	No	No
Q9Y2D8	Q13011	0.00327360342393129	No	No
Q9Y2D8	Q8N157	0.0180174946944593	No	No
Q9Y2D8	Q96RS0	0.00847864097923442	No	No
Q9Y2D8	Q9NX18	0.0140320394125951	No	No
Q9Y2D8	Q14240	0.00150413073061413	No	No
Q9Y2D8	P25786	0.00197048210854732	No	No
Q9Y2D8	Q8IZH2	0.00491779810202949	No	No
Q9Y2D8	Q96C92	0.0247960518813474	No	No
Q9Y2D8	Q96CW5	0.0116120782210679	No	No
Q9Y2D8	Q9GZM8	0.00814304859841959	No	No
Q9Y2D8	Q9H257	0.004859430882521	No	No
Q9Y2D8	Q13625	0.00753770223700553	No	No
Q9Y2D8	Q96NL6	0.0156057436214872	No	No
Q9Y2D8	Q15025	0.00395223116704964	No	No
Q9Y2D8	Q96JH7	0.00844337743182828	No	No
Q9Y2D8	Q8IWZ5	0.00109451605846392	No	No
Q9Y2D8	Q13895	0.00409426862936223	No	No
Q9Y2D8	Q96KQ4	0.00872398719714906	No	No
Q9Y2D8	Q3B820	0.013410489015037	No	No
Q9Y2D8	Q99909	0.0053343327170071	No	No
Q9Y2D8	O43167	0.00260725311791117	No	No
Q9Y2D8	P51784	0.00350815770423911	No	No
Q9Y2D8	Q86VQ0	0.0278513537895302	No	No
Q9Y2D8	Q8IXK0	0.00242478383692084	No	No
Q9Y2D8	Q5BJF6	0.00865101376623361	No	No
Q9Y2D8	Q6NUQ1	0.0120301702019701	No	No
Q9Y2D8	Q9GZT8	0.00371114195934798	No	No
Q9Y2D8	Q8WXW3	0.0156771639764037	No	No
Q9Y2D8	Q9C026	0.00872237206375671	No	No
Q9Y2D8	Q2M1P5	0.0160060738665724	No	No
Q9Y2D8	Q9P2K6	0.00632439916125697	No	No
Q9Y2D8	Q9P2K1	0.0214384649072555	No	No
Q9Y2D8	Q86VS8	0.0258809109731887	No	No
Q9Y2D8	Q9H6D7	0.0105386588181038	No	No
Q9Y2D8	Q3KQV3	0.00243027048536321	No	No
Q9Y2D8	Q9BVA0	0.0181850597420704	No	No
Q9Y2D8	Q06787	0.00158367818417122	No	No
Q9Y2D8	O95684	0.00775646499214767	No	No
Q9Y2D8	P63167	0.0120041268634088	No	No
Q9Y2D8	Q8NDC4	0.00862435411578519	No	No
Q9Y2D8	Q5T619	0.00272538762478156	No	No
Q9Y2D8	Q9BT25	0.00895842008742294	No	No
Q9Y2D8	Q5VT06	0.0240118989425524	No	No
Q9Y2D8	Q15973	0.00375836393446599	No	No
Q9Y2D8	P33981	0.00539016810170815	No	S/T
Q9Y2D8	A6NKD9	0.0185137342654936	No	No
Q9Y2D8	Q6ZTW0	0.0146706440951048	No	No
Q9Y2D8	Q9UPN4	0.025012181972389	No	No
Q9Y2D8	A5YKK6	0.00275520891600485	No	No
Q9Y2D8	Q9BSW7	0.0063380667458508	No	No
Q9Y2D8	Q9BSJ6	0.0116787403244432	No	No
Q9Y2D8	Q13131	0.00133615386693828	No	S/T
Q9Y2D8	O15397	0.0230669254558064	No	No
Q9Y2D8	P60953	0.00434389526852442	No	No
Q9Y2D8	Q9UPQ9	0.00267656354859346	No	No
Q9Y2D8	Q9C086	0.00414450302691048	No	No
Q9Y2D8	P51617	0.00270037600152017	No	S/T
Q9Y2D8	Q9BRR8	0.00385218400257869	No	No
Q9Y2D8	Q6ZU80	0.00573161476674333	No	No
Q9Y2D8	P55081	0.00307538552470679	No	No
Q9Y2D8	Q96EL3	0.00514266788108701	No	No
Q9Y2D8	P55040	0.00689336807969036	No	No
Q9Y2D8	O75665	0.0112414791775037	No	No
Q9Y2D8	Q86V48	0.00427274441957114	No	No
Q9Y2D8	Q96SQ5	0.00239791907844931	No	No
Q9Y2D8	Q3SY00	0.0157647440875144	No	No
Q9Y2D8	Q8IX12	0.00667070234906663	No	No
Q9Y2D8	Q68CZ6	0.00975718301633819	No	No
Q9Y2D8	Q63ZY3	0.00517925340134452	No	No
Q9Y2D8	Q68CZ1	0.0115158462526093	No	No
Q9Y2D8	Q9Y5B8	0.00172736806624905	No	No
Q9Y2D8	O15078	0.0117049382072025	No	No
Q9Y2D8	Q49A88	0.0140230388682711	No	No
Q9Y2D8	O75616	0.00411396490856394	No	No
Q9Y2D8	Q9BT92	0.0100196122775584	No	No
Q9Y2D8	Q9H9D4	0.0023009740832888	No	No
Q9Y2D8	Q92997	0.00270335452121366	No	No
Q9Y2D8	O14639	0.019714019998322	No	No
Q9Y2D8	Q9HC77	0.00997715051590544	No	No
Q9Y2D8	Q08AF8	0.0237675809255024	No	No
Q9Y2D8	Q96LB3	0.0263195506397724	No	No
Q9Y2D8	Q66GS9	0.00689251669287868	No	No
Q9Y2D8	P25791	0.0028215481356185	No	No
Q9Y2D8	Q9Y6K9	0.00220705177012504	No	No
Q9Y2D8	Q15691	0.00914613238341265	No	No
Q9Y2D8	Q9UJX2	0.00247617324637394	No	No
Q9Y2D8	Q96M89	0.00379388171346092	No	No
Q9Y2D8	Q9NPJ6	0.00123687965677725	No	No
Q9Y2D8	Q8TD31	0.0190316509219717	No	No
Q9Y2D8	Q9P2F8	0.022432861747044	No	No
Q9Y2D8	Q15154	0.014421949818473	No	No
Q9Y2D8	Q8NDV7	0.00329040168334293	No	No
Q9Y2D8	Q9H8T0	0.0175510491846422	No	No
Q9Y2D8	P07910	0.0024324602233173	No	No
Q9Y2D8	Q1MSJ5	0.00961039312229299	No	No
Q9Y2D8	Q96GN5	0.00625922208217108	No	No
Q9Y2D8	Q9H6Z9	0.00161388394642958	No	No
Q9Y2D8	Q7Z6K3	0.00430107604223392	No	No
Q9Y2D8	O60308	0.00784474086380974	No	No
Q9Y2D8	Q99733	0.00829119245633247	No	No
Q9Y2D8	Q9UBB9	0.00295547440263874	No	No
Q9Y2D8	Q9NZB2	0.00726843137198279	No	No
Q9Y2D8	Q9ULL1	0.0047119827963968	No	No
Q9Y2D8	P51946	0.00301224164673403	No	No
Q9Y2D8	Q15750	0.00205373656422397	No	No
Q9Y2D8	O75449	0.00767050985931568	No	No
Q9Y2D8	Q15468	0.0092261693341155	No	No
Q9Y2D8	Q5T7W7	0.00284220801561811	No	No
Q9Y2D8	P61981	0.00402422371915966	No	No
Q9Y2D8	Q8IWC1	0.0127924289294428	No	No
Q9Y2D8	Q9BWG6	0.00270864195291074	No	No
Q9Y2D8	Q14980	0.00819114991880759	No	No
Q9Y2D8	Q86YT6	0.00789736271992727	No	No
Q9Y2D8	P30566	0.00264769638831178	No	No
Q9Y2D8	O60341	0.00132829923960499	No	No
Q9Y2D8	Q9H5Z1	0.00134728432860472	No	No
Q9Y2D8	Q16385	0.00564423516858638	No	No
Q9Y2D8	P27348	0.00622851065368951	No	No
Q9Y2D8	Q92540	0.0135150764287678	No	No
Q9Y2D8	Q2KHM9	0.0134237516185091	No	No
Q9Y2D8	O94929	0.0428717046311938	No	No
Q9Y2D8	Q8NA72	0.00669631543270323	No	No
Q9Y2D8	Q08426	0.00439831436226989	No	No
Q9Y2D8	Q9NUQ3	0.00886818113759457	No	No
Q9Y2D8	Q13885	0.00799395258625089	No	No
Q9Y2D8	Q9UFG5	0.00247622943002879	No	No
Q9Y2D8	P63104	0.00394606636036963	No	No
Q9Y2D8	Q8WWY3	0.00345185559002555	No	No
Q9Y2D8	P04637	0.00118901424599833	No	No
Q9Y2D8	P41227	0.00603540204580844	No	No
Q9Y2D8	Q53EZ4	0.0151549793306674	No	No
Q9Y2D8	Q9NRA8	0.0104347783429192	No	No
Q9Y2D8	Q8TAU3	0.0020764172151296	No	No
Q9Y2D8	Q5TB80	0.0126935819676959	No	No
Q9Y2D8	Q04917	0.00433127789563467	No	No
Q9Y2D8	Q8IUZ0	0.00976975822279008	No	No
Q9Y2D8	Q9NW38	0.00499108403797492	No	No
Q9Y2D8	P60409	0.000613364328832705	No	No
Q9Y2D8	Q5T5Y3	0.0138991211785981	No	No
Q9Y2D8	Q8N0Z3	0.0080975236589164	No	No
Q9Y2D8	P19012	0.00292896534878454	No	No
Q9Y2D8	Q96ST8	0.0156030497130315	No	No
Q9Y2D8	Q7Z7A1	0.00481650297148349	No	No
Q9Y2D8	Q9BXY8	0.00574290987910888	No	No
Q9Y2D8	Q8N4C6	0.00617922375311036	No	No
Q9Y2D8	Q9UER7	0.00239065663462181	No	No
Q9Y2D8	O95125	0.00589590053864877	No	No
Q9Y2D8	O14640	0.0074377885473805	No	No
Q9Y2D8	O14641	0.00375045198808951	No	No
Q9Y2D8	Q9BVV2	0.00156570289847103	No	No
Q9Y2D8	Q71U36	0.00533614533854197	No	No
Q9Y2D8	Q96DN5	0.00531685490151696	No	No
Q9Y2D8	Q92993	0.00243085976464101	No	No
Q9Y2D8	Q15323	0.0017858205654105	No	No
Q9Y2D8	O95985	0.00774232612249049	No	No
Q9Y2D8	Q7Z4V0	0.00277854482581189	No	No
Q9Y2D8	Q9H3R5	0.00670330432991586	No	No
Q9Y2D8	Q6P2H3	0.0111197379601167	No	No
Q9Y2D8	Q12899	0.00369675649588323	No	No
Q9Y2D8	P53350	0.0020031499060442	No	S/T
Q9Y2D8	Q641Q2	0.0230648680637537	No	No
Q9Y2D8	Q96NE9	0.0210390903881859	No	No
Q9Y2D8	Q8WWK9	0.00842764789324065	No	No
Q9Y2D8	Q9UGP4	0.0128255700799693	No	No
Q9Y2D8	O95487	0.0187825654400539	No	No
Q9Y2D8	Q8N5A5	0.00460194202399228	No	No
Q9Y2D8	Q15654	0.0110666447966371	No	No
Q9Y2D8	Q9BRX9	0.00320886634409727	No	No
Q9Y2D8	Q8TES7	0.0198272304285891	No	No
Q9Y2D8	Q8WTP8	0.00817037770330819	No	No
Q9Y2D8	O43309	0.00382320028274652	No	No
Q9Y2D8	Q9HCJ0	0.00293568613837127	No	No
Q9Y2D8	Q15293	0.00331700015046644	No	No
Q9Y2D8	Q6UVJ0	0.0153293471949054	No	No
Q9Y2D8	P80162	0.00257548590914176	No	No
Q9Y2D8	Q32MH5	0.00699234984869612	No	No
Q9Y2D8	Q96EY7	0.00539103969411245	No	No
Q9Y2D8	Q9H0W9	0.0278293353147979	No	No
Q9Y2D8	Q96EY1	0.00428770151085785	No	No
Q9Y2D8	O43395	0.00240439501126352	No	No
Q9Y2D8	Q99832	0.00208166933982414	No	No
Q9Y2D8	Q9H5Z6	0.00831827665769623	No	No
Q9Y2D8	P17036	0.00630352898734796	No	No
Q9Y2D8	Q9BXS5	0.015002933197717	No	No
Q9Y2D8	O95373	0.0134139187615673	No	No
Q9Y2D8	Q9NUL5	0.00718565497725067	No	No
Q9Y2D8	Q7Z4H7	0.00951044860401753	No	No
Q9Y2D8	Q5W5X9	0.0187192381681375	No	No
Q9Y2D8	Q9NX63	0.00490760715833335	No	No
Q9Y2D8	P61964	0.001796398770279	No	No
Q9Y2D8	Q9P2S5	0.0121885918234556	No	No
Q9Y2D8	Q96LA8	0.00480621691080929	No	No
Q9Y2D8	Q9BYV2	0.00335940092353509	No	No
Q9Y2D8	P98170	0.00274569936808441	No	No
Q9Y2D8	Q8WXA9	0.00692241191350178	No	No
Q9Y2D8	O43542	0.00322140562814472	No	No
Q9Y2D8	Q96NC0	0.00467522826119647	No	No
Q5JR59	Q96CS2	0.0126777796228656	No	No
Q5JR59	Q96HA8	0.0066100918250993	No	No
Q5JR59	O75604	0.00626442233921259	No	No
Q5JR59	Q96L50	0.00793776548980697	No	No
Q5JR59	Q13643	0.00692306063429665	No	No
Q5JR59	P51114	0.00353079672010932	No	No
Q5JR59	Q92734	0.00783476970281533	No	No
Q5JR59	P18615	0.00267028892212234	No	No
Q5JR59	O95171	0.0136916905967451	No	No
Q5JR59	Q5TZK3	0.013725309472347	No	No
Q5JR59	Q7L8L6	0.0218293113035848	No	No
Q5JR59	P25786	0.0014201355906124	No	No
Q5JR59	Q9BUY5	0.0104386742079011	No	No
Q5JR59	Q8TBB1	0.00355939221416611	No	No
Q5JR59	Q9GZM8	0.00720357144711276	No	No
Q5JR59	Q9NTW7	0.00964234016731528	No	No
Q5JR59	Q8IWZ5	0.00476337131257195	No	No
Q5JR59	Q13895	0.00544336998035599	No	No
Q5JR59	Q9NQL9	0.00514429648428995	No	No
Q5JR59	O00560	0.0017544654425287	No	No
Q5JR59	Q3B820	0.026088386669396	No	No
Q5JR59	Q08117	0.00289961042639076	No	No
Q5JR59	Q63HK5	0.0084024792932756	No	No
Q5JR59	Q13526	0.00136445665031664	No	No
Q5JR59	Q14990	0.0528013755125934	No	No
Q5JR59	Q8TBN0	0.00943110726216614	No	No
Q5JR59	Q07002	0.00574329712831725	No	S/T
Q5JR59	Q9GZT3	0.00796324251933	No	No
Q5JR59	Q8NEC5	0.00179520917822798	No	No
Q5JR59	Q9HC52	0.00144632988903615	No	No
Q5JR59	O75716	0.00273362129570545	No	S/T
Q5JR59	Q9UNY5	0.0121930799739624	No	No
Q5JR59	Q08AG5	0.0268369248045965	No	No
Q5JR59	Q8TAB5	0.00510446996558506	No	No
Q5JR59	P18075	0.000822443096244372	No	No
Q5JR59	Q8TCT0	0.00529078355723108	No	No
Q5JR59	Q8WUK0	0.00418398507612249	No	No
Q5JR59	Q8IYX3	0.0695212610491115	No	No
Q5JR59	Q92608	0.00842986745609347	No	No
Q5JR59	Q13131	0.000530632967666992	No	S/T
Q5JR59	P52737	0.0192263084879373	No	No
Q5JR59	A2VCK2	0.101464405966973	No	No
Q5JR59	P55081	0.0157178761302512	No	No
Q5JR59	Q99661	0.0208809367580775	No	No
Q5JR59	P55040	0.00444909063988395	No	No
Q5JR59	Q09FC8	0.100212868333957	No	No
Q5JR59	Q92993	0.00149959403233464	No	No
Q5JR59	Q8TD31	0.0155088135496402	No	No
Q5JR59	Q9UHI7	0.0110543114921735	No	No
Q5JR59	P43361	0.0132160343105457	No	No
Q5JR59	O94868	0.00543409966531235	No	No
Q5JR59	Q9C0A6	0.0145505004663059	No	No
Q5JR59	P29972	0.00167136102143526	No	No
Q5JR59	Q96GE4	0.0709782181627306	No	No
Q5JR59	Q9H4K1	0.0417253876267114	No	No
Q5JR59	P12236	0.00396394738308758	No	No
Q5JR59	P17036	0.0137893619763521	No	No
Q5JR59	Q96NC0	0.00991299283417973	No	No
Q5JR59	Q8IYX8	0.134107086299979	No	No
Q5JR59	Q8TAU3	0.004371925455935	No	No
Q5JR59	Q6ZN57	0.0162114466100623	No	No
Q5JR59	Q13573	0.000523664831116375	No	No
Q5JR59	Q9NWN3	0.011483807370159	No	No
Q5JR59	Q03933	0.0101631260613139	No	No
Q5JR59	Q99757	0.00789965130198799	No	No
Q5JR59	P56524	0.00121167603408506	No	No
Q5JR59	Q49AN0	0.00229421089633815	No	No
Q5JR59	P08579	0.00688616941522906	No	No
Q5JR59	Q8IWA6	0.0116388784920868	No	No
Q5JR59	Q9P0T4	0.00722389036831761	No	No
Q5JR59	Q15543	0.0204367760194095	No	No
Q5JR59	Q8NEY8	0.00848558694651871	No	No
Q5JR59	Q96AQ1	0.0448795392424286	No	No
Q5JR59	Q9BS34	0.0173451571496271	No	No
Q5JR59	Q2TBE0	0.00298477065392373	No	No
Q5JR59	Q8IYI8	0.0106039473885879	No	No
Q5JR59	Q8TCX5	0.011052242930568	No	No
Q5JR59	Q53FD0	0.0149444045746082	No	No
Q5JR59	Q99959	0.00803034115694256	No	No
Q5JR59	O95863	0.00170793214019848	No	No
Q5JR59	P09012	0.00719660142551277	No	No
Q5JR59	Q8NDP4	0.0135376309057804	No	No
Q5JR59	Q9NZL3	0.0107111026575199	No	No
Q5JR59	P25791	0.00527879253088447	No	No
Q5JR59	Q9H3Q3	0.0663024281924275	No	No
Q5JR59	Q14746	0.00847288047370772	No	No
Q5JR59	Q3SY00	0.0110800822721174	No	No
Q5JR59	Q8NE31	0.0230811219256356	No	No
Q5JR59	Q8NFP7	0.0165310263410283	No	No
Q5JR59	P27694	0.00173776512946187	No	No
Q5JR59	Q9NX04	0.0209893922922616	No	No
Q5JR59	Q96NL3	0.0297648425052519	No	No
Q5JR59	Q8IVW4	0.00677731410422914	No	S/T
Q5JR59	Q9UJW0	0.0399297445460488	No	No
Q5JR59	Q6IQ23	0.00715738538700342	No	No
Q5JR59	Q6RVD6	0.0134946294601509	No	No
Q5JR59	Q86UD4	0.0121122029400523	No	No
Q5JR59	P32969	0.00431237044864507	No	No
Q5JR59	Q16670	0.0135648146948588	No	No
Q5JR59	Q9NUL5	0.0159932880916548	No	No
Q5JR59	Q9Y2S7	0.00676215493865535	No	No
Q5JR59	Q9Y3M9	0.0154213042048577	No	No
Q5JR59	Q96SQ5	0.00504885212083468	No	No
Q5JR59	O14625	0.000742787746652706	No	No
Q5JR59	Q86VK4	0.0242799346141408	No	No
Q5JR59	P08631	0.00316628104594746	No	Y
Q5JR59	Q6P1J9	0.0010962460648261	No	No
Q5JR59	Q9UHB4	0.0191583268985929	No	No
Q5JR59	Q9UHB7	0.00606908468033435	No	No
Q5JR59	Q53TS8	0.00619955988512592	No	No
Q5JR59	Q96BZ8	0.00497777107528696	No	No
Q5JR59	Q15398	0.0199801595408278	No	No
Q5JR59	Q15691	0.00804899395292862	No	No
Q5JR59	Q96S44	0.00972599009276024	No	No
Q5JR59	Q9Y217	0.00950379106130334	No	No
Q5JR59	Q9BQ24	0.0155355792672073	No	No
Q5JR59	Q9H788	0.00623081924400049	No	No
Q5JR59	Q9UQ90	0.00468956941376932	No	No
Q5JR59	O60941	0.0199093777640699	No	No
Q5JR59	Q15078	0.00432892489816282	No	No
Q5JR59	Q9BT49	0.00666121147437478	No	No
Q5JR59	Q8WWY3	0.00345773910344426	No	No
Q5JR59	Q9BTA9	0.00435304760498295	No	No
Q5JR59	P41220	0.00487685498882328	No	No
Q5JR59	Q96SK3	0.0373604405834453	No	No
Q5JR59	Q86YD7	0.00421791274297605	No	No
Q5JR59	A8K8V0	0.0143953905471075	No	No
Q5JR59	Q8WWX9	0.018237571623349	No	No
Q5JR59	Q14D33	0.00456695004696566	No	No
Q5JR59	Q86Y33	0.00297510223846242	No	No
Q5JR59	Q9NRQ2	0.00343353006300604	No	No
Q5JR59	Q8TEC5	0.00452249418676223	No	No
Q5JR59	Q6NYC8	0.0343454456084787	No	No
Q5JR59	Q96S90	0.0181060777842049	No	No
Q5JR59	Q9ULM2	0.0115941339248678	No	No
Q5JR59	Q9P2J8	0.0493933032435697	No	No
Q5JR59	Q96LX7	0.0450743830497731	No	No
Q5JR59	Q7Z3I7	0.0073099779595504	No	No
Q5JR59	Q9BVV2	0.00751340303957931	No	No
Q5JR59	P17024	0.0102299476102623	No	No
Q5JR59	O00444	0.00731739681138232	No	S/T
Q5JR59	Q9UBR2	0.00629668285942596	No	No
Q5JR59	Q8N720	0.00783273535487649	No	No
Q5JR59	A4D1E9	0.0260896959922794	No	No
Q5JR59	Q8WTP8	0.0157550241692908	No	No
Q5JR59	O43309	0.00804980160898644	No	No
Q5JR59	Q7Z7H3	0.0519387151084395	No	No
Q5JR59	Q969G3	0.00291665279702187	No	No
Q8IZU0	P21815	0.103297622343416	No	No
Q8IZU0	Q9P218	0.0537278119668512	No	No
Q8IZU0	P07093	0.0577395070443308	No	No
Q8IZU0	Q13011	0.00514761066156133	No	No
Q8IZU0	Q14241	0.0124824248340013	No	No
Q8IZU0	O14910	0.00830644533004618	No	No
Q8IZU0	Q8TBB1	0.00213656324291471	No	No
Q8IZU0	Q9ULD5	0.0170138614189456	No	No
Q8IZU0	Q8N2N9	0.0629375898231065	No	No
Q8IZU0	O75683	0.0315640104959907	No	No
Q8IZU0	Q6NSX1	0.0350530169193099	No	No
Q8IZU0	Q13895	0.00845073279796641	No	No
Q8IZU0	O00560	0.00105996861628312	No	No
Q8IZU0	Q96E11	0.0145680429183049	No	No
Q8IZU0	Q3B820	0.00303085155021678	No	No
Q8IZU0	Q9NWX5	0.00833760545679009	No	No
Q8IZU0	Q96LR5	0.00773883058709679	No	No
Q8IZU0	Q9Y2Q3	0.010162678357526	No	No
Q8IZU0	Q96I25	0.00959891002984977	No	No
Q8IZU0	Q9UGP5	0.0125679542113976	No	No
Q8IZU0	Q9BSW7	0.0099510763135819	No	No
Q8IZU0	Q9Y2Z4	0.00653110532173099	No	No
Q8IZU0	Q8IYX3	0.019118356779743	No	No
Q8IZU0	Q9NRG0	0.021119917920416	No	No
Q8IZU0	P31947	0.0025468719377732	No	No
Q8IZU0	A8MTQ0	0.0142807093681507	No	No
Q8IZU0	O76041	0.0298359091932278	No	No
Q8IZU0	P55081	0.0084492267019195	No	No
Q8IZU0	Q13084	0.00283144184488496	No	No
Q8IZU0	O75821	0.00566943263728322	No	No
Q8IZU0	O76064	0.0128267809993318	No	No
Q8IZU0	O94868	0.00562390558958872	No	No
Q8IZU0	Q5SQN1	0.00451339577287479	No	No
Q8IZU0	Q96GE4	0.0196958465255136	No	No
Q8IZU0	Q9NU23	0.0435636542076367	No	No
Q8IZU0	O75534	0.014489014077478	No	No
Q8IZU0	Q96HZ7	0.0567417887971412	No	No
Q8IZU0	O00487	0.0010928695517193	No	No
Q8IZU0	Q9UER7	0.00141836887815812	No	No
Q8IZU0	Q99757	0.0067484356913202	No	No
Q8IZU0	Q9BYD2	0.00243338602424978	No	No
Q8IZU0	P52954	0.0237749655046768	No	No
Q8IZU0	Q9H8S9	0.018715670930294	No	No
Q8IZU0	Q9UIK4	0.00932960744468649	No	S/T
Q8IZU0	Q9UBU8	0.00414142408566897	No	No
Q8IZU0	O15315	0.0129487561715418	No	No
Q8IZU0	Q92622	0.0119355826313525	No	No
Q8IZU0	O96000	0.00633008882591936	No	No
Q8IZU0	Q9UHA3	0.0179275244971041	No	No
Q8IZU0	O15427	0.00658347471011121	No	No
Q8IZU0	Q2TBE0	0.00479343640804866	No	No
Q8IZU0	Q9UJX2	0.00243907229074425	No	No
Q8IZU0	Q16543	0.00140002251280738	No	No
Q8IZU0	Q16548	0.0184621078904487	No	No
Q8IZU0	Q15560	0.00625410411298806	No	No
Q8IZU0	P17544	0.00886551395136051	No	No
Q8IZU0	Q9H3Q1	0.00998125409765359	No	No
Q8IZU0	P49411	0.005162464468961	No	No
Q8IZU0	Q9NWS8	0.0128933768703356	No	No
Q8IZU0	Q96GN5	0.0152912320637816	No	No
Q8IZU0	Q9H190	0.0183374197887324	No	No
Q8IZU0	Q9HD26	0.00494369376180729	No	No
Q8IZU0	Q8N8X9	0.0134077121463821	No	No
Q8IZU0	Q86U06	0.0117158823028016	No	No
Q8IZU0	Q9NPH0	0.0233466239874669	No	No
Q8IZU0	Q86VZ6	0.033100845934517	No	No
Q8IZU0	P32969	0.00387154560238042	No	No
Q8IZU0	Q15014	0.00393018908252363	No	No
Q8IZU0	O43395	0.00480741216151615	No	No
Q8IZU0	O95721	0.0035439165456484	No	No
Q8IZU0	A7MD48	0.0153033722232926	No	No
Q8IZU0	P46379	0.00336220143767412	No	No
Q8IZU0	Q13188	0.00425433523301005	No	S/T
Q8IZU0	Q15582	0.0214962361530298	No	No
Q8IZU0	Q9BVS5	0.00218770195573183	No	No
Q8IZU0	Q9BWC9	0.0378730821773634	No	No
Q8IZU0	Q8TBK6	0.00895200309181062	No	No
Q8IZU0	Q16637	0.00477986900051042	No	No
Q8IZU0	Q6IC98	0.0150521455607233	No	No
Q8IZU0	Q9H6A0	0.0339789526105264	No	No
Q8IZU0	Q9H0T7	0.00620740927867813	No	No
Q8IZU0	Q9BVN2	0.00970932536956933	No	No
Q8IZU0	Q9Y237	0.0199371503942791	No	No
Q8IZU0	Q9H1K1	0.00761372231872577	No	No
Q8IZU0	Q8N184	0.0511565777790798	No	No
Q8IZU0	Q14CZ0	0.0643453114288008	No	No
Q8IZU0	Q14CZ7	0.00830568184912293	No	No
Q8IZU0	Q86VK4	0.0313773021143774	No	No
Q8IZU0	Q99848	0.0088742407648256	No	No
Q8IZU0	Q96RJ6	0.0408643723278862	No	No
Q8IZU0	Q9NXC2	0.0155783467635668	No	No
Q8IZU0	Q969Z0	0.0098687538165549	No	No
Q8IZU0	P35523	0.0217614152866744	No	No
Q8IZU0	Q9ULW3	0.0080775505701508	No	No
Q8IZU0	O75459	0.0157052517053299	No	No
Q8IZU0	Q5JUK9	0.0627776842464533	No	No
Q8IZU0	Q7Z614	0.0497728448642329	No	No
Q8IZU0	Q13426	0.0067518344182878	No	No
Q8IZU0	Q99816	0.002050931654899	No	No
Q8IZU0	Q9Y5T4	0.00838262180658447	No	No
Q8IZU0	Q9BVV2	0.00985792369686313	No	No
Q8IZU0	Q9HB07	0.0226454721104624	No	No
Q8IZU0	Q6QNY1	0.00376353622497179	No	No
Q8IZU0	Q9H7E9	0.0158167754151752	No	No
Q8IZU0	Q0VDD7	0.0495933658885236	No	No
Q8IZU0	P03973	0.00808255094562702	No	No
Q8IZU0	O14832	0.0104992859333012	No	No
Q8IZU0	Q8N5A5	0.00559931520443128	No	No
Q8IZU0	Q99728	0.00380427083989151	No	No
Q8IZU0	Q86Y79	0.0360174848972907	No	No
Q8IZU0	Q3MII6	0.00713787511719787	No	No
Q8IZU0	Q9NWT8	0.00331196372152154	No	No
Q8IZU0	Q8N8B7	0.0285051350282427	No	No
Q8IZU0	Q6NYC8	0.0127199218440478	No	No
Q8IZU0	Q8IZU1	0.187387094328967	No	No
Q8IZU0	P51814	0.0323577774548559	No	No
Q8IZU0	Q8N883	0.0268400436133116	No	No
Q8IZU0	Q8N0S6	0.0248012536030633	No	No
Q8IZU0	Q7Z7H8	0.00325531976881698	No	No
Q8IZU0	Q9BXS5	0.00473161360591913	No	No
Q8ND90	Q92529	0.0124312896766549	No	No
Q8ND90	Q96HA8	0.00763186709223306	No	No
Q8ND90	O75604	0.0060606999577483	No	No
Q8ND90	P48146	0.0204654714422207	No	No
Q8ND90	Q03989	0.00995492239017165	No	No
Q8ND90	P51116	0.00385965111416585	No	No
Q8ND90	P51114	0.00328873901699454	No	No
Q8ND90	Q16512	0.00325944418790965	No	S/T
Q8ND90	P17482	0.00642197776110552	No	No
Q8ND90	Q9Y2V2	0.0207766949822659	No	No
Q8ND90	P0CW24	0.0110537134882104	No	No
Q8ND90	O43347	0.0385593509903191	No	No
Q8ND90	P25786	0.00205485521067498	No	No
Q8ND90	Q8TBB1	0.00212600544702632	No	No
Q8ND90	P57086	0.0126752302016059	No	No
Q8ND90	P10606	0.0061657408616272	No	No
Q8ND90	Q9UMX0	0.00418700548813428	No	No
Q8ND90	Q9H7H0	0.0141192443651105	No	No
Q8ND90	Q15052	0.0425302381895285	No	No
Q8ND90	Q8TEW0	0.00479982166359788	No	No
Q8ND90	Q8IWZ5	0.00442117035211191	No	No
Q8ND90	Q13895	0.00921923505919262	No	No
Q8ND90	Q9NRR5	0.00599485525517486	No	No
Q8ND90	Q96L34	0.013944557940405	No	S/T
Q8ND90	O00560	0.00237536998856786	No	No
Q8ND90	Q3B820	0.00763650953016529	No	No
Q8ND90	Q9GZV7	0.00597862920608711	No	No
Q8ND90	Q96M91	0.00650011266036123	No	No
Q8ND90	Q13526	0.00358697904911853	No	No
Q8ND90	P48047	0.00272640485920954	No	No
Q8ND90	Q07002	0.00720539064425567	No	S/T
Q8ND90	Q9GZT3	0.00996617685172621	No	No
Q8ND90	Q9GZT8	0.0111177368435683	No	No
Q8ND90	Q7Z3B3	0.00980795259663649	No	No
Q8ND90	O95671	0.0177433206145402	No	No
Q8ND90	Q9GZZ9	0.00861364200511804	No	No
Q8ND90	Q96PV4	0.0829459270608592	No	No
Q8ND90	Q9BQ89	0.020779811236833	No	No
Q8ND90	Q14657	0.0195039078023839	No	No
Q8ND90	Q9BYG5	0.00910994552579168	No	No
Q8ND90	Q9NRE2	0.0292216666301149	No	No
Q8ND90	P08579	0.00623000938452648	No	No
Q8ND90	O75348	0.00421366555162647	No	No
Q8ND90	Q9BVN2	0.0135116273457511	No	No
Q8ND90	Q64LD2	0.0276216721789352	No	No
Q8ND90	O95872	0.00616006115436777	No	No
Q8ND90	P19237	0.00882435360389065	No	No
Q8ND90	P51959	0.0168406364443539	No	No
Q8ND90	Q9BXY8	0.0342036428612716	No	No
Q8ND90	Q9NPB6	0.00833544611400656	No	No
Q8ND90	O00155	0.0116281487745005	No	No
Q8ND90	Q96GY3	0.00941296570774383	No	No
Q8ND90	Q99633	0.00723209979458988	No	No
Q8ND90	Q96BZ8	0.0049589390515568	No	No
Q8ND90	Q9UQN3	0.00561391778442596	No	No
Q8ND90	Q96JP0	0.0159618563923952	No	No
Q8ND90	Q08426	0.00572412919240857	No	No
Q8ND90	Q96FJ0	0.00805587368604875	No	No
Q8ND90	Q9NX04	0.0323245158619109	No	No
Q8ND90	Q8N163	0.00686542484644311	No	No
Q8ND90	Q6ZT89	0.0462099080285511	No	No
Q8ND90	O15265	0.0128900940572339	No	No
Q8ND90	Q6PEW1	0.0359279719527187	No	No
Q8ND90	Q96GV9	0.0234713353333127	No	No
Q8ND90	Q7Z2E3	0.0205560651080615	No	No
Q8ND90	Q9H0C5	0.015228256110215	No	No
Q8ND90	Q9UL42	0.106414297731332	No	No
Q8ND90	Q9C0C4	0.00739277042086088	No	No
Q8ND90	Q9BUL9	0.00806398102180172	No	No
Q8ND90	Q9Y2B5	0.00654385303363505	No	No
Q8ND90	Q9C086	0.0121697833658439	No	No
Q8ND90	Q562R1	0.00510143307914063	No	No
Q8ND90	Q9Y3B7	0.00730339784645214	No	No
Q8ND90	Q9Y586	0.0195987553875471	No	No
Q8ND90	Q9BZL3	0.00525174934515907	No	No
Q8ND90	Q8TAE8	0.00771608744320078	No	No
Q8ND90	P56524	0.0046253508567588	No	No
Q8ND90	Q9H788	0.0128030068514574	No	No
Q8ND90	Q9UQ90	0.00503372401517124	No	No
Q8ND90	O14530	0.0317767687376625	No	No
Q8ND90	Q9Y237	0.027222660889364	No	No
Q8ND90	P63104	0.00230908939856272	No	No
Q8ND90	Q8N8B7	0.0198745475706894	No	No
Q8ND90	Q8WWY3	0.00310065293148531	No	No
Q8ND90	Q96IZ5	0.00552792213183961	No	No
Q8ND90	Q16540	0.00750189600275667	No	No
Q8ND90	Q9H1X1	0.0259052917485355	No	No
Q8ND90	P55040	0.00659273278675161	No	No
Q8ND90	Q96BY2	0.0390093788343759	No	No
Q8ND90	Q8TBZ8	0.0158956708450228	No	No
Q8ND90	Q6VB84	0.0266364132625565	No	No
Q8ND90	Q96MY7	0.0133719515167744	No	No
Q8ND90	P41743	0.00414849303786763	No	S/T
Q8ND90	Q9H5I1	0.00697220131678428	No	No
Q8ND90	Q9UJW0	0.0240478014632933	No	No
Q8ND90	Q96GS6	0.0124306710366031	No	No
Q8ND90	Q9P0T4	0.00951427447315648	No	No
Q8ND90	Q9Y333	0.0059107106693991	No	No
Q8ND90	Q96CJ1	0.00934318976577067	No	No
Q8ND90	O43741	0.00474148766876536	No	No
Q8ND90	Q9UER7	0.00438452204547632	No	No
Q8ND90	Q8NE01	0.0138132555433665	No	No
Q8ND90	Q8N5L8	0.0118264276488865	No	No
Q8ND90	Q96IX9	0.00873410678008299	No	No
Q8ND90	Q9UJ04	0.0144741059974762	No	No
Q8ND90	O95988	0.0119546143567594	No	No
Q8ND90	Q9H0I2	0.00932049594084748	No	No
Q8ND90	Q7Z4V0	0.0102947507492778	No	No
Q8ND90	Q9NU39	0.0167976387275698	No	No
Q8ND90	Q5VWN6	0.0250340980564813	No	No
Q8ND90	Q9UKJ5	0.0150356705347664	No	No
Q8ND90	O75791	0.0163519897194931	No	No
Q8ND90	Q9BRJ7	0.00719670206309844	No	No
Q8ND90	Q9H0A9	0.0141343372364108	No	No
Q8ND90	Q14D33	0.00616473991569185	No	No
Q8ND90	P30556	0.00456735892721936	No	No
Q8ND90	Q9NRI5	0.0014391164902805	No	No
Q8ND90	P33993	0.00455749514248251	No	No
Q8ND90	P13805	0.00721288372425118	No	No
Q8ND90	Q9HC52	0.0034126456424814	No	No
Q8ND90	Q9BYE7	0.00502241401116253	No	No
Q8ND90	P62736	0.00899858685171776	No	No
Q8ND90	O43303	0.00607525899397283	No	No
Q8ND90	O75771	0.0103902164416	No	No
Q8ND90	Q8N5M4	0.013313304892929	No	No
Q8ND90	A4D1E9	0.0315509876556517	No	No
Q8ND90	Q9H7E9	0.0111500518004029	No	No
Q8ND90	P52735	0.0124299062973989	No	No
Q8ND90	P61758	0.0106374074589029	No	No
Q8ND90	P60709	0.00183567211746685	No	No
Q8ND90	Q7Z7H8	0.00341415620811581	No	No
Q8ND90	Q06250	0.0209651907688067	No	No
Q8ND90	Q9NP98	0.00751219035614815	No	No
Q8ND90	Q9GZU7	0.00635321009927348	No	No
Q8ND90	Q9BWG6	0.00904488357552361	No	No
Q8ND90	Q15560	0.00756004972674853	No	No
Q8ND90	Q15561	0.0100397801531931	No	No
Q8ND90	P13682	0.0156291661624295	No	No
Q8ND90	Q6P5Z2	0.00968259725028355	No	S/T
Q8ND90	Q96HZ7	0.0400001813093099	No	No
Q8ND90	A0PJX4	0.037913768171619	No	No
Q8ND90	Q53FD0	0.0138456932431735	No	No
Q8ND90	P01876	0.00607766407249261	No	No
Q8IUQ4	P62805	0.00501470467899491	No	No
Q8IUQ4	Q96HA8	0.00620048158512006	No	No
Q8IUQ4	Q96KM6	0.00606588004327049	No	No
Q8IUQ4	Q9H3P2	0.00906285910197228	No	No
Q8IUQ4	Q9H2K0	0.0113746560281755	No	No
Q8IUQ4	P10599	0.00882833581175996	No	No
Q8IUQ4	Q86TG7	0.0553121659017414	No	No
Q8IUQ4	P40121	0.0374226709534731	No	No
Q8IUQ4	Q13625	0.0167945203397875	No	No
Q8IUQ4	Q9UJV9	0.00525702823263608	No	No
Q8IUQ4	Q9BVG8	0.00747724073980321	No	No
Q8IUQ4	P35372	0.0144654073912422	No	No
Q8IUQ4	O00560	0.0051226327520182	No	No
Q8IUQ4	Q8WW36	0.0256292430483523	No	No
Q8IUQ4	P51668	0.018306402666513	No	No
Q8IUQ4	Q8IXK0	0.00776504268026524	No	No
Q8IUQ4	Q15599	0.0137469147148253	No	No
Q8IUQ4	P29692	0.0133791343613785	No	No
Q8IUQ4	Q9C029	0.0498146506797883	No	No
Q8IUQ4	O75525	0.0066442391178789	No	No
Q8IUQ4	Q9BZR9	0.0176577733102821	No	No
Q8IUQ4	P61077	0.0192939689934814	No	No
Q8IUQ4	O43236	0.0464068515323155	No	No
Q8IUQ4	Q9HB71	0.0105385488395845	No	No
Q8IUQ4	P86479	0.0019903934450046	No	No
Q8IUQ4	Q9UQR1	0.0152460590941856	No	No
Q8IUQ4	Q8NEY3	0.0651083481980794	No	No
Q8IUQ4	Q9Y2X8	0.0160240356480125	No	No
Q8IUQ4	Q2TAL8	0.0102855271253124	No	No
Q8IUQ4	P53778	0.0145007571922689	No	S/T
Q8IUQ4	Q15819	0.0196180036766337	No	No
Q8IUQ4	Q9Y4B4	0.00952103471478454	No	No
Q8IUQ4	Q13535	0.00788257595304392	No	S/T
Q8IUQ4	Q9UHB7	0.010276634089031	No	No
Q8IUQ4	Q70IA8	0.00750770626489513	No	No
Q8IUQ4	Q8N2X6	0.00891658350184683	No	No
Q8IUQ4	Q9BTV4	0.00932957131593233	No	No
Q8IUQ4	O60336	0.0197607649062679	No	No
Q8IUQ4	O60333	0.0110776143801747	No	No
Q8IUQ4	Q86YD7	0.00079323663461001	No	No
Q8IUQ4	Q8IZA0	0.0183312878465026	No	No
Q8IUQ4	Q9Y6R0	0.0255353358975837	No	No
Q8IUQ4	P78508	0.0140399194927717	No	No
Q8IUQ4	P25054	0.010535818883534	No	No
Q8IUQ4	Q96DC9	0.0240856363128356	No	No
Q8IUQ4	Q07912	0.013406893173037	No	Y
Q8IUQ4	Q9UHX1	0.00745780948299471	No	No
Q8IUQ4	P29972	0.00574966118890546	No	No
Q8IUQ4	P49427	0.0652741768078495	No	No
Q8IUQ4	Q9BQ24	0.0140166751842474	No	No
Q8IUQ4	P41182	0.00915038244958932	No	No
Q8IUQ4	Q99683	0.0100710523003351	No	S/T
Q8IUQ4	O15265	0.0134498853718606	No	No
Q8IUQ4	O95045	0.0699035103427479	No	No
Q8IUQ4	O43581	0.0296276603036629	No	No
Q8IUQ4	Q8WUK0	0.0172301976006254	No	No
Q8IUQ4	P43146	0.0300920265987074	No	No
Q8IUQ4	Q13394	0.0397751175758988	No	No
Q8IUQ4	Q9HA38	0.0453867830792522	No	No
Q8IUQ4	Q9UBK9	0.0101981618587842	No	No
Q8IUQ4	Q8WTR4	0.0180074761532452	No	No
Q8IUQ4	Q8TBK6	0.0075659732214479	No	No
Q8IUQ4	P61088	0.0109222483642033	No	No
Q8IUQ4	P61086	0.0247539209875238	No	No
Q8IUQ4	Q13315	0.00537086152296604	No	S/T
Q8IUQ4	Q9Y5T4	0.0085539564043336	No	No
Q8IUQ4	Q16633	0.00658418390322641	No	No
Q8IUQ4	P54259	0.0108177550707877	No	No
Q8IUQ4	P08237	0.0166348017693241	No	No
Q8IUQ4	Q9NRN7	0.0239356206245596	No	No
Q8IUQ4	O14645	0.00483518099890742	No	No
Q8IUQ4	Q14186	0.00718579467771819	No	No
Q8IUQ4	Q53H82	0.0369626321891554	No	No
Q8IUQ4	Q8WWY3	0.00389610875542551	No	No
Q8IUQ4	P36406	0.0116090390103531	No	No
Q8IUQ4	Q9H0A9	0.059188588796446	No	No
Q8IUQ4	Q9NRI5	0.00357221533267688	No	No
Q8IUQ4	P62837	0.0158939388756194	No	No
Q8IUQ4	Q9H422	0.029991632828158	No	S/T
Q8IUQ4	P98170	0.0185813981255939	No	No
Q8IUQ4	P49757	0.018433516975213	No	No
Q8IUQ4	Q9H0B3	0.0137636469176381	No	No
Q8IUQ4	O15350	0.0156188389631308	No	No
Q8IUQ4	P41145	0.0228121450630479	No	No
Q8IUQ4	P20591	0.0225001984539887	No	No
Q8IUQ4	P05111	0.0547313035975041	No	No
Q8IUQ4	P40763	0.00316456532536899	No	No
Q8IUQ4	Q9BW62	0.0128622284576266	No	No
Q8IUQ4	Q99836	0.00975913836442383	No	No
Q8IUQ4	Q6ZNX1	0.00743406081193968	No	No
Q8IUQ4	Q70E73	0.02267880463612	No	No
Q8IUQ4	Q01543	0.0225873424219238	No	No
Q8IUQ4	Q14088	0.0247758780375568	No	No
Q8IUQ4	Q9NU19	0.00200037752939872	No	No
Q8IUQ4	P11216	0.0098427766015132	No	No
Q8IUQ4	Q96B01	0.0202938541809235	No	No
Q8IUQ4	Q92692	0.015681918714675	No	No
Q8IUQ4	Q9UJX2	0.0166828811337403	No	No
Q8IUQ4	Q86WX3	0.0114937335221354	No	No
Q8NA61	Q96CS2	0.00241223719001475	No	No
Q8NA61	Q8IYF3	0.00650887340621056	No	No
Q8NA61	P00540	0.00164185544003826	No	S/T
Q8NA61	Q9H6L4	0.042348953802703	No	No
Q8NA61	Q14241	0.00878510798593707	No	No
Q8NA61	P25800	0.00335373466125083	No	No
Q8NA61	P40692	0.000920514441918282	No	No
Q8NA61	Q9H7H0	0.0170043138108208	No	No
Q8NA61	Q9BVG8	0.0115366660826747	No	No
Q8NA61	Q8IWZ5	0.0259122604480714	No	No
Q8NA61	Q9BZW7	0.0249335624687031	No	No
Q8NA61	Q3B820	0.00546086640285064	No	No
Q8NA61	Q13526	0.000671058892637151	No	No
Q8NA61	O43559	0.0375796761979898	No	No
Q8NA61	P25791	0.00701010600391035	No	No
Q8NA61	Q8N3L3	0.0359366192739893	No	No
Q8NA61	Q8N0S2	0.0168603528947053	No	No
Q8NA61	P61024	0.00258973455143344	No	No
Q8NA61	Q96GE4	0.0434429665895103	No	No
Q8NA61	Q9UKJ5	0.115788923496318	No	No
Q8NA61	Q9BWG6	0.0103340527346643	No	No
Q8NA61	Q8TAP4	0.0100860887786905	No	No
Q8NA61	P12814	0.00366364664938832	No	No
Q8NA61	Q9UBT7	0.0209314352104519	No	No
Q8NA61	O60573	0.00272362113704113	No	No
Q8NA61	Q8TBZ8	0.0163423499496956	No	No
Q8NA61	O95147	0.00302936575953067	No	No
Q8NA61	Q6P597	0.00863773137618918	No	No
Q8NA61	Q9C0F1	0.00666070317009208	No	No
Q8NA61	Q14D33	0.0108409207587722	No	No
Q8NA61	Q9P0T4	0.00978163202256197	No	No
Q8NA61	Q9Y2I6	0.0026982259272833	No	No
Q8NA61	P51959	0.0109089167248528	No	No
Q8NA61	Q8N720	0.00524172216899104	No	No
Q8NA61	Q96NC0	0.0119445501470084	No	No
Q8NA61	Q6NYC8	0.0273988507981902	No	No
Q8NA61	Q8NE01	0.0392963680561999	No	No
Q8NA61	Q8IYY4	0.0175686129425953	No	No
Q8NA61	Q9NX63	0.0104671560058186	No	No
Q8NA61	Q96BZ8	0.0399885451113018	No	No
Q8NA61	Q8N8B7	0.0301973426395534	No	No
Q8NA61	Q9H0I2	0.0124404654625572	No	No
Q8NA61	Q7Z2X4	0.00316712007048917	No	No
Q8NA61	Q9H204	0.012188151959199	No	No
Q8NA61	Q53FD0	0.0981449081826372	No	No
Q8NA61	P32969	0.00293437446664752	No	No
Q8NA61	Q9NX04	0.0264329245896901	No	No
Q8NA61	Q494U1	0.00753816069404926	No	No
Q8NA61	P40222	0.00966472403502536	No	No
Q8NA61	Q9UJX2	0.00123921200904051	No	No
Q8NA61	Q9H6X5	0.228394471116004	No	No
Q13643	P02760	0.0172274712507774	No	No
Q13643	Q8HWS3	0.0188413607321719	No	No
Q13643	P09603	0.00632449796721641	No	No
Q13643	Q9GZT3	0.021870626329247	No	No
Q13643	Q96SQ5	0.0196022508883172	No	No
Q13643	Q8N4M1	0.0394313072113468	No	No
Q13643	Q3SY00	0.00921322734133833	No	No
Q13643	Q9UHR5	0.0385207953265746	No	No
Q13643	Q14847	0.0298939732763423	No	No
Q13643	Q63ZY3	0.00970200423061649	No	No
Q13643	Q8WU58	0.00422407521462765	No	No
Q13643	Q9ULJ3	0.0218824920117942	No	No
Q13643	Q8IYA8	0.0103382327586744	No	No
Q13643	Q5BN46	0.0815213700910573	No	No
Q13643	Q8WYQ9	0.0233428948761829	No	No
Q13643	Q9P2T0	0.0485960442891944	No	No
Q13643	P62308	0.00332643604657549	No	No
Q13643	Q5VZ18	0.0339079406572449	No	No
Q13643	Q96E09	0.0152698574854994	No	No
Q13643	P10124	0.0177377290299077	No	No
Q13643	A2RUH7	0.0273519187382412	No	No
Q13643	Q96AG3	0.0160739090868926	No	No
Q13643	Q9NQL9	0.0243963646023623	No	No
Q13643	A2VCK2	0.0131834860346831	No	No
Q13643	Q6ZVT0	0.0119703408179963	No	No
Q13643	Q2TAL8	0.018868931886752	No	No
Q13643	O75880	0.0054761306973187	No	No
Q13643	Q8N9I5	0.00770299812398392	No	No
Q13643	P23769	0.0079665524199916	No	No
Q13643	Q12772	0.00757370153336763	No	No
Q13643	O75603	0.021755893766827	No	No
Q13643	Q96NZ1	0.0486934461202619	No	No
Q13643	P53672	0.00673452371080226	No	No
Q13643	O75592	0.00993150414046764	No	No
Q13643	Q86TB9	0.0156121264881714	No	No
Q13643	Q13444	0.00846947566575619	No	No
Q13643	Q9NRM7	0.00673100350307203	No	S/T
Q13643	O95391	0.00769849900658906	No	No
Q13643	Q8IXK0	0.0165642230602256	No	No
Q13643	A8MYP8	0.0234114050178692	No	No
Q13643	Q8IYX7	0.0148868670336129	No	No
Q13643	Q86YD7	0.00188193604785071	No	No
Q13643	Q86VE0	0.0340549922559101	No	No
Q13643	Q7L775	0.0170501488089906	No	No
Q13643	Q6PEY2	0.0186848640625093	No	No
Q13643	Q03989	0.0129390525696435	No	No
Q13643	Q6P1W5	0.0022035031543081	No	No
Q13643	Q9BX63	0.013864100066967	No	No
Q13643	O00560	0.00486482973822821	No	No
Q13643	Q9HC52	0.00630883231793635	No	No
Q13643	Q00587	0.0270739345340045	No	No
Q13643	B2RUY7	0.0162649428499953	No	No
Q13643	P62328	0.0136189133433728	No	No
Q13643	Q9P286	0.00848660471089003	No	S/T
Q13643	P42858	0.00151585965257558	No	No
Q13643	Q6UY14	0.0123085917566371	No	No
Q13643	Q6NXP0	0.0623375530678477	No	No
Q13643	P56545	0.0101455258107228	No	No
Q13643	Q6UXF1	0.0152620266142015	No	No
Q13643	Q8TDC0	0.0217728945536666	No	No
Q13643	P18084	0.0178303979139847	No	No
Q13643	Q8TBC3	0.0176802727033868	No	No
Q13643	Q96RS6	0.00989443555000256	No	No
Q13643	Q8TAI1	0.00927164004070165	No	No
Q13643	Q8TAU3	0.0169740720467151	No	No
Q13643	Q8ND83	0.00951188284096507	No	No
Q13643	Q9NWT8	0.00262409044087665	No	No
Q13643	Q96JJ7	0.0087125378311366	No	No
Q13643	Q9BT49	0.0148756343257639	No	No
Q13643	P05412	0.00145675793072228	No	No
Q13643	O75031	0.00430049193557397	No	No
Q13643	A8MQ03	0.00205826840169105	No	No
Q13643	P25791	0.0210874153184822	No	No
Q13643	Q9UHP6	0.00386593252821822	No	No
Q13643	O60216	0.0113282529838867	No	No
Q13643	P11142	0.00248933299861071	No	No
Q13643	Q9Y4X4	0.0399234945834642	No	No
Q13643	Q9UKT9	0.0124522953896704	No	No
Q13643	Q8TBB1	0.0028467917520933	No	No
Q13643	O14561	0.00280072682429129	No	No
Q13643	Q96EK9	0.09343224720946	No	No
Q13643	Q96KM6	0.0138279846936779	No	No
Q13643	Q13155	0.00864312252561751	No	No
Q13643	Q6RFH8	0.0443957017946815	No	No
Q13643	Q14192	0.0157014422622079	No	No
Q13643	P29597	0.00612545142997538	No	Y
Q13643	Q9HC36	0.00414663974008612	No	No
Q13643	Q96RN5	0.0325943989454035	No	No
Q13643	Q6UWL6	0.0762322260281219	No	No
Q13643	P49639	0.0088309376918127	No	No
Q13643	P29350	0.00226659152877436	No	No
Q13643	Q6XD76	0.0473687971341638	No	No
Q13643	Q9P0M9	0.00379356947806957	No	No
Q13643	Q6MZQ0	0.0110294414562042	No	No
Q13643	A0AVK6	0.0166208118175573	No	No
Q13643	P50281	0.0100310978174293	No	No
Q13643	O95789	0.0402203402707121	No	No
Q13643	P01229	0.0220676549943348	No	No
Q13643	P31146	0.0092537921503331	No	No
Q13643	Q8NE01	0.0079297526893441	No	No
Q13643	Q9BQ89	0.00664206027997455	No	No
Q13643	Q96PX9	0.0149243456588513	No	No
Q13643	Q9NQW5	0.0393863922049429	No	No
Q13643	Q86Z02	0.00994903161882762	No	S/T
Q13643	P0CG20	0.00268490058446382	No	No
Q13643	Q92615	0.0187015022544702	No	No
Q13643	Q12891	0.0136717928809974	No	No
Q13643	Q96BD5	0.0267190603777657	No	No
Q13643	P21860	0.00241437026726133	No	Y
Q13643	Q15654	0.0166404409409956	No	No
Q13643	P09234	0.00509834705482895	No	No
Q13643	Q9GZV7	0.0146576194509147	No	No
Q13643	Q8N448	0.00962226666095704	No	No
Q13643	Q9NYN1	0.0348776961293726	No	No
Q13643	Q9BTD8	0.0302455639361396	No	No
Q13643	Q15942	0.0274360888207333	No	No
Q13643	Q14032	0.0112285318238188	No	No
Q13643	P57682	0.0269344069749243	No	No
Q13643	Q86WG5	0.0237652497250006	No	No
Q13643	Q8TAI7	0.0642255709994192	No	No
Q13643	Q9UMQ3	0.0677080918173871	No	No
Q13643	P59990	0.00134660957778481	No	No
Q13643	P59991	0.00142190008785558	No	No
Q13643	Q9NU19	0.00446667841709486	No	No
Q13643	P26651	0.00838670126045316	No	No
Q13643	Q96E11	0.0138306308896473	No	No
Q13643	P15408	0.0208666808929121	No	No
Q13643	P48380	0.0130413383792523	No	No
Q13643	Q8NEG0	0.00675164678552009	No	No
Q13643	P61968	0.0136237267223562	No	No
Q13643	Q5T749	0.00616756523148919	No	No
Q13643	Q9NQ94	0.024334759822625	No	No
Q13643	Q9BYI3	0.00684350268992852	No	No
Q9BRK4	A6H8Z2	0.00302070890160861	No	No
Q9BRK4	P35579	0.00447011552209548	No	No
Q9BRK4	Q96E35	0.00466231447502014	No	No
Q9BRK4	Q9H4P4	0.00358531067340608	No	No
Q9BRK4	Q96HA8	0.00199259127101799	No	No
Q9BRK4	O75604	0.00763156751079984	No	No
Q9BRK4	Q96CN9	0.00559878380188651	No	No
Q9BRK4	Q96KM6	0.00305523508302032	No	No
Q9BRK4	P51114	0.0027854893314096	No	No
Q9BRK4	Q9BSD3	0.0214869692671291	No	No
Q9BRK4	P19447	0.00337652805454008	No	No
Q9BRK4	Q14847	0.00917359044561785	No	No
Q9BRK4	Q9BY27	0.00711446917746748	No	No
Q9BRK4	Q9C0J8	0.0089678037042549	No	No
Q9BRK4	P28482	0.00172302890826685	No	S/T
Q9BRK4	P00540	0.0100014760225256	No	S/T
Q9BRK4	P17482	0.00477104066530843	No	No
Q9BRK4	Q9H6L4	0.00104959281493278	No	No
Q9BRK4	Q674X7	0.0255800717953354	No	No
Q9BRK4	Q5TZK3	0.00276564396755036	No	No
Q9BRK4	Q14241	0.00351443787652845	No	No
Q9BRK4	P25786	0.00496522675103591	No	No
Q9BRK4	Q9BUY5	0.00389377532284401	No	No
Q9BRK4	P25800	0.00271107676688561	No	No
Q9BRK4	Q9BXF6	0.0160644947022885	No	No
Q9BRK4	P42695	0.0118929750392459	No	No
Q9BRK4	Q9H257	0.00530476676466873	No	No
Q9BRK4	Q9NWT6	0.0044440189707039	No	No
Q9BRK4	Q9P286	0.00826788238391778	No	S/T
Q9BRK4	Q5SVZ6	0.00490717387249532	No	No
Q9BRK4	Q9BVG8	0.0119305764825868	No	No
Q9BRK4	Q8IWZ5	0.00106332739190478	No	No
Q9BRK4	Q8TBE0	0.00732454444086495	No	No
Q9BRK4	Q13895	0.0077318024372576	No	No
Q9BRK4	Q3B820	0.0103222682162789	No	No
Q9BRK4	Q7L5A3	0.00383631622131987	No	No
Q9BRK4	Q8IZT6	0.0224364529405868	No	No
Q9BRK4	Q96GG9	0.00190657452773808	No	No
Q9BRK4	P48730	0.00998839245098966	No	S/T
Q9BRK4	Q96T37	0.00781186694353434	No	No
Q9BRK4	Q99598	0.00362939842380913	No	No
Q9BRK4	Q5BJF6	0.00932677928624311	No	No
Q9BRK4	A7KAX9	0.0216851566679066	No	No
Q9BRK4	P32780	0.00255292289503092	No	No
Q9BRK4	Q07002	0.00426605384463413	No	S/T
Q9BRK4	O43639	0.00424219939967938	No	No
Q9BRK4	P78337	0.00511453873924636	No	No
Q9BRK4	Q2M1P5	0.0228334237037554	No	No
Q9BRK4	Q9P2K3	0.00762318632765464	No	No
Q9BRK4	O75909	0.00330943966124983	No	No
Q9BRK4	O43463	0.00348486199754178	No	No
Q9BRK4	Q8NEC5	0.00647120780810032	No	No
Q9BRK4	Q8IYR0	0.0244145223241024	No	No
Q9BRK4	Q8WUD4	0.00215264086146881	No	No
Q9BRK4	Q9HC52	0.00216152652488541	No	No
Q9BRK4	P52292	0.00594552290873785	No	No
Q9BRK4	P52298	0.00323829295426498	No	No
Q9BRK4	Q5T619	0.00214048383339339	No	No
Q9BRK4	O15481	0.0027776631574163	No	No
Q9BRK4	Q13115	0.00956784720517357	No	No
Q9BRK4	P61328	0.0311267381503782	No	No
Q9BRK4	Q68CZ1	0.0138733071709496	No	No
Q9BRK4	O15078	0.00836682699027759	No	No
Q9BRK4	Q9NQT4	0.00231613133678814	No	No
Q9BRK4	Q709F0	0.00446438012776266	No	S/T
Q9BRK4	Q9BVV2	0.00151394748759962	No	No
Q9BRK4	O75467	0.00725007702952955	No	No
Q9BRK4	Q6PF18	0.00316908505151205	No	No
Q9BRK4	Q9BT92	0.0132525040873679	No	No
Q9BRK4	O15371	0.00267071012272137	No	No
Q9BRK4	P62993	0.00256346042318212	No	No
Q9BRK4	O75344	0.00622909831027987	No	No
Q9BRK4	O95872	0.00140645894735085	No	No
Q9BRK4	Q96MU7	0.0106393705336499	No	No
Q9BRK4	Q92743	0.0216431902614215	No	No
Q9BRK4	Q96B97	0.0136435943559765	No	No
Q9BRK4	Q8N3V7	0.00523440946273303	No	No
Q9BRK4	Q8NEA9	0.00891986173667121	No	No
Q9BRK4	Q66GS9	0.00771487707580575	No	No
Q9BRK4	Q92993	0.00252016745116185	No	No
Q9BRK4	Q9H0B3	0.010487015568302	No	No
Q9BRK4	Q9Y463	0.0034891225321349	No	S/T
Q9BRK4	P51959	0.01706052778448	No	No
Q9BRK4	Q93062	0.00451193297991791	No	No
Q9BRK4	Q9P2F8	0.0155807082171208	No	No
Q9BRK4	Q96NC0	0.00310938250909269	No	No
Q9BRK4	Q9NYZ3	0.015152998737972	No	No
Q9BRK4	Q96GY3	0.00451135122356474	No	No
Q9BRK4	Q99633	0.00658859824361906	No	No
Q9BRK4	Q53TS8	0.00124920865590026	No	No
Q9BRK4	Q9BUE6	0.00819893012259966	No	No
Q9BRK4	Q08426	0.00326380722793826	No	No
Q9BRK4	Q9NX04	0.00442765057616464	No	No
Q9BRK4	Q96KP6	0.0102923189315017	No	No
Q9BRK4	Q15014	0.00353498485169684	No	No
Q9BRK4	Q9H9D4	0.00180888914586317	No	No
Q9BRK4	P61981	0.00339331649292386	No	No
Q9BRK4	Q96JP0	0.00548005157410547	No	No
Q9BRK4	O95391	0.012187860064467	No	No
Q9BRK4	Q8IVS8	0.0045082370122728	No	No
Q9BRK4	Q494U1	0.00979113467751802	No	No
Q9BRK4	Q9P0N9	0.018773139352748	No	No
Q9BRK4	Q86YD7	0.000849907607312462	No	No
Q9BRK4	Q9UBU8	0.00281413469971873	No	No
Q9BRK4	O43741	0.00532160101442319	No	No
Q9BRK4	P63000	0.00344456904488214	No	No
Q9BRK4	Q9NWB1	0.0091433900994589	No	No
Q9BRK4	P47897	0.00509661401032233	No	No
Q9BRK4	P25054	0.011315180037233	No	No
Q9BRK4	Q9Y2I6	0.0115343832527716	No	No
Q9BRK4	Q96DC9	0.00842685743993946	No	No
Q9BRK4	Q5VTD9	0.00507475263168084	No	No
Q9BRK4	P10809	0.00161809319883838	No	No
Q9BRK4	Q13627	0.00765393978197533	No	S/T
Q9BRK4	P48426	0.00981982905031282	No	S/T
Q9BRK4	P03372	0.00139826519003766	No	No
Q9BRK4	Q92574	0.00851729894050966	No	No
Q9BRK4	Q9NP86	0.0063013654489355	No	No
Q9BRK4	Q56P03	0.0134385880040552	No	No
Q9BRK4	Q9NSB8	0.0422401001400208	No	No
Q9BRK4	Q9UM82	0.0119666878559537	No	No
Q9BRK4	P24863	0.00162865168989896	No	No
Q9BRK4	P21810	0.0178741399902352	No	No
Q9BRK4	Q9ULW3	0.0074497183006635	No	No
Q9BRK4	O14901	0.00428694482623959	No	No
Q9BRK4	Q9BZL3	0.00144348032038523	No	No
Q9BRK4	Q9H788	0.00632053801247454	No	No
Q9BRK4	P54646	0.0047576174651335	No	S/T
Q9BRK4	Q9UQ90	0.0117047822864341	No	No
Q9BRK4	Q8N9S9	0.0447572572395135	No	No
Q9BRK4	Q8TAU3	0.00163079095243227	No	No
Q9BRK4	P78352	0.0048930954790157	No	No
Q9BRK4	Q9C086	0.00333462038203871	No	No
Q9BRK4	O43189	0.0060850397721369	No	No
Q9BRK4	Q96IZ5	0.00255556351102586	No	No
Q9BRK4	Q6ZU80	0.00399030082874829	No	No
Q9BRK4	O60292	0.0211311375867664	No	No
Q9BRK4	P25791	0.00300195180639669	No	No
Q9BRK4	Q86YS7	0.0154487967853004	No	No
Q9BRK4	Q9NP98	0.0148062702401091	No	No
Q9BRK4	Q9H5Z6	0.00573988373837292	No	No
Q9BRK4	Q14679	0.0679375818686476	No	No
Q9BRK4	Q7Z3I7	0.00346893836974591	No	No
Q9BRK4	P55040	0.0104896961597184	No	No
Q9BRK4	Q6IPM2	0.0190485724377309	No	No
Q9BRK4	O76041	0.0100826386383533	No	No
Q9BRK4	O94761	0.0108488813758347	No	No
Q9BRK4	Q5T6S3	0.00372002097156457	No	No
Q9BRK4	P78362	0.00279993295371366	No	S/T
Q9BRK4	Q96PF2	0.0227340307230791	No	S/T
Q9BRK4	Q92630	0.00948929799030826	No	S/T
Q9BRK4	P24278	0.00435782287822643	No	No
Q9BRK4	Q96PN8	0.00564305187064643	No	S/T
Q9BRK4	Q99569	0.0145813545441248	No	No
Q9BRK4	Q15973	0.00424791895622396	No	No
Q9BRK4	Q8TAE8	0.00332501643937173	No	No
Q9BRK4	Q8N8X9	0.00205911231844219	No	No
Q9BRK4	Q9NW38	0.00484591759231438	No	No
Q9BRK4	Q9NV35	0.00988383877790117	No	No
Q9BRK4	Q8N5A5	0.00843425562857919	No	No
Q9BRK4	Q8N5M1	0.00695912296385453	No	No
Q9BRK4	Q14119	0.00442742679464967	No	No
Q9BRK4	Q14D33	0.00986320570693373	No	No
Q9BRK4	Q9NX63	0.00459975593551838	No	No
Q9BRK4	Q9P0T4	0.00266048048138524	No	No
Q9BRK4	O95835	0.0134661723397861	No	S/T
Q9BRK4	Q9P2Z0	0.00344142271881448	No	No
Q9BRK4	Q9BRR0	0.00743603879072631	No	No
Q9BRK4	Q9BXY8	0.00664162703831954	No	No
Q9BRK4	O95789	0.0149025855102667	No	No
Q9BRK4	Q93074	0.00578507987552631	No	No
Q9BRK4	Q8NE01	0.00663300805010557	No	No
Q9BRK4	Q9BT49	0.00410254562082779	No	No
Q9BRK4	P38936	0.00293774526590757	No	No
Q9BRK4	Q9BYB0	0.00413312642889791	No	No
Q9BRK4	Q8N3C7	0.0132773552473143	No	No
Q9BRK4	Q8IYX8	0.020454779870605	No	No
Q9BRK4	Q9NUL5	0.0102155732932322	No	No
Q9BRK4	Q96IX9	0.00190276397140236	No	No
Q9BRK4	Q2NKJ3	0.0125782041538524	No	No
Q9BRK4	Q9HC98	0.0131355188209302	No	S/T
Q9BRK4	Q9Y221	0.01363378591427	No	No
Q9BRK4	Q8IVW4	0.0111772474475741	No	S/T
Q9BRK4	Q86VW0	0.0165361058223012	No	No
Q9BRK4	Q9ULM2	0.0043247783834683	No	No
Q9BRK4	Q8WWY3	0.00259483879055581	No	No
Q9BRK4	Q6P0N0	0.0138827014557734	No	No
Q9BRK4	Q13573	0.00100154709753271	No	No
Q9BRK4	Q9UKJ5	0.00548988617162758	No	No
Q9BRK4	Q8TBX8	0.0143914046615803	No	S/T
Q9BRK4	Q9H0A6	0.00899934967762832	No	No
Q9BRK4	Q9H0A9	0.0212631683579185	No	No
Q9BRK4	P33993	0.00327061228528053	No	No
Q9BRK4	O60934	0.00607595470350281	No	No
Q9BRK4	Q92614	0.00556061885638128	No	No
Q9BRK4	Q9NVN8	0.0109635558444675	No	No
Q9BRK4	Q6NYC8	0.00640618271604555	No	No
Q9BRK4	P17024	0.00635352726265841	No	No
Q9BRK4	Q9BTL3	0.00439171775170272	No	No
Q9BRK4	Q13330	0.00596200722538234	No	No
Q9BRK4	O60828	0.00658809608157152	No	No
Q9BRK4	O75771	0.00850624683963827	No	No
Q9BRK4	Q8IYB8	0.00864761679655599	No	No
Q9BRK4	Q8TCX5	0.00858313535804889	No	No
Q9BRK4	P0CG20	0.00121253718170688	No	No
Q9BRK4	Q14134	0.0142047150012403	No	No
Q9BRK4	Q13432	0.0120011128982387	No	No
Q9BRK4	Q96GM5	0.00244882824472848	No	No
Q9BRK4	P46940	0.00559473822356662	No	No
Q9BRK4	Q9H7E9	0.0024290883291531	No	No
Q9BRK4	Q8WTP8	0.00811475697094673	No	No
Q9BRK4	P78356	0.01365467997293	No	S/T
Q9BRK4	Q8TF65	0.0126934424796979	No	No
Q9BRK4	Q9Y247	0.00953962070220415	No	No
Q9BRK4	Q9BQY4	0.00242446915946231	No	No
Q9BRK4	Q9NWQ4	0.00368367156114395	No	No
Q9BRK4	P06239	0.00253511344701917	No	Y
Q9BRK4	Q15853	0.00497516120766598	No	No
Q9BRK4	Q9Y316	0.0127348321794284	No	No
Q9BRK4	Q06250	0.00456735996626819	No	No
Q9BRK4	Q8TCT9	0.00737622560584719	No	No
Q9BRK4	P12236	0.00485609878137527	No	No
Q9BRK4	Q99469	0.0153257520296494	No	No
Q9BRK4	Q15834	0.0059919395380961	No	No
Q9BRK4	Q2TBE0	0.00122920895868615	No	No
Q9BRK4	Q96NE9	0.0260952781572445	No	No
Q9BRK4	Q9BXS5	0.00847467572267439	No	No
Q9BRK4	P83876	0.00607454869342281	No	No
Q9BRK4	Q9BWG6	0.0019782711856464	No	No
Q9BRK4	P53618	0.00686936534304013	No	No
Q9BRK4	Q5W5X9	0.0156494310203643	No	No
Q9BRK4	Q15560	0.00336061253182001	No	No
Q9BRK4	Q15561	0.00653558579554694	No	No
Q9BRK4	Q14331	0.011813381349609	No	No
Q9BRK4	Q12815	0.00499953856380778	No	No
Q9BRK4	Q8TES7	0.0127068451218829	No	No
Q9BRK4	O14645	0.0068042747845891	No	No
Q9BRK4	Q8TF42	0.00910740719107591	No	No
Q9BRK4	Q9UMF0	0.01421021435153	No	No
Q9BRK4	Q13671	0.0133454670946864	No	No
Q9BRK4	O15160	0.00180372122863403	No	No
Q9BRK4	Q9BSW7	0.00911578143477576	No	No
Q9BRK4	Q13813	0.00809454898537888	No	No
Q9BRK4	Q86W54	0.0115939018807621	No	No
Q9BRK4	O60573	0.0041393922059978	No	No
Q9BRK4	Q9UJX2	0.00406551738230065	No	No
Q08379	P02766	0.00363618605170363	No	No
Q08379	Q96CS2	0.0061915883785385	No	No
Q08379	Q6NX45	0.00233389482221493	No	No
Q08379	Q92529	0.00366460369353655	No	No
Q08379	Q96HA1	0.00823543057369953	No	No
Q08379	Q96HA8	0.00175035173296176	No	No
Q08379	O75604	0.00539412976345104	No	No
Q08379	Q96CN9	0.00627017191279236	No	No
Q08379	Q96KM6	0.00107834400929556	No	No
Q08379	Q01968	0.00370234706084762	No	No
Q08379	Q03989	0.00301361536162868	No	No
Q08379	P51116	0.00439441228616512	No	No
Q08379	P51114	0.0036640069162253	No	No
Q08379	Q92736	0.0043559573081155	No	No
Q08379	O00506	0.00690931178177599	No	S/T
Q08379	Q9BSD3	0.00921545743979397	No	No
Q08379	P19447	0.00261158502570045	No	No
Q08379	Q14847	0.00514036788622803	No	No
Q08379	Q96LZ2	0.000741068864575668	No	No
Q08379	Q16512	0.0066551395025444	No	S/T
Q08379	O14686	0.0075354036823825	No	No
Q08379	O00267	0.00458358597428316	No	No
Q08379	P62820	0.0189911356747299	No	No
Q08379	Q6ZW49	0.00983624559235612	No	No
Q08379	P00540	0.0123758993012507	No	S/T
Q08379	Q9UKX3	0.00554135945760269	No	No
Q08379	P17482	0.00487757488437943	No	No
Q08379	Q13011	0.00180225853522282	No	No
Q08379	O75182	0.00680497289783699	No	No
Q08379	Q6ZSJ9	0.00641211360163683	No	No
Q08379	Q8ND82	0.00845872258655607	No	No
Q08379	Q96IK5	0.00202674605279428	No	No
Q08379	Q5JTH9	0.00235888458213524	No	No
Q08379	Q9Y2V7	0.00634610632152121	No	No
Q08379	Q96EZ8	0.00434100433089359	No	No
Q08379	Q9P0J7	0.0100168170442674	No	No
Q08379	O95171	0.00528970325078901	No	No
Q08379	Q6IPU0	0.00676110348430405	No	No
Q08379	O14910	0.00917574665429175	No	No
Q08379	P25786	0.00216951702885302	No	No
Q08379	P25800	0.00378835899994288	No	No
Q08379	Q9GZM8	0.0070092653456062	No	No
Q08379	Q9BW85	0.00382882838221336	No	No
Q08379	P10606	0.00233032850688993	No	No
Q08379	Q8NCN4	0.00574701079905187	No	No
Q08379	Q9Y2P8	0.0057869311499094	No	No
Q08379	Q9Y2P0	0.00201969982811317	No	No
Q08379	Q15052	0.00392376481366756	No	No
Q08379	Q9P1Z0	0.013353237377472	No	No
Q08379	Q9BVG8	0.00674612503120498	No	No
Q08379	Q9BUZ4	0.0074397053348452	No	No
Q08379	O75689	0.00681957627853918	No	No
Q08379	P06493	0.00242290035365322	No	S/T
Q08379	Q9NW13	0.00189385644318362	No	No
Q08379	Q05516	0.00551075979584995	No	No
Q08379	Q8IWZ5	0.000324944226367638	No	No
Q08379	P05783	0.00646733936644619	No	No
Q08379	Q8TBE0	0.00496143805686103	No	No
Q08379	Q6NSX1	0.00205496343877879	No	No
Q08379	Q13895	0.00174933371923172	No	No
Q08379	P48552	0.00622773187829396	No	No
Q08379	Q9UKT9	0.00365508591481925	No	No
Q08379	P09067	0.00438349986739711	No	No
Q08379	P05412	0.00119769679093329	No	No
Q08379	Q9HAV7	0.00642951045489783	No	No
Q08379	Q96DX7	0.0148289204953402	No	No
Q08379	Q9BZW7	0.00298532295099106	No	No
Q08379	Q9UPU9	0.0196034779858912	No	No
Q08379	Q9H7L9	0.00725628709421412	No	No
Q08379	Q8NHM5	0.00648345357081996	No	No
Q08379	Q3B820	0.00964638688156285	No	No
Q08379	Q08117	0.00382545894270796	No	No
Q08379	Q7L5A3	0.00132130946683466	No	No
Q08379	Q8WXI9	0.0029904973255598	No	No
Q08379	P07197	0.00887096643857482	No	No
Q08379	Q9Y618	0.0040526049015047	No	No
Q08379	Q96MN9	0.0077583834162877	No	No
Q08379	Q15643	0.0238464563756049	No	No
Q08379	Q53HC0	0.00537972442288606	No	No
Q08379	Q63HK5	0.00728451830906962	No	No
Q08379	Q13526	0.00724257821704676	No	No
Q08379	P48047	0.00277764530681392	No	No
Q08379	Q09472	0.00277817455139002	No	No
Q08379	Q01664	0.00897472951354973	No	No
Q08379	Q96DZ5	0.0359825289437733	No	No
Q08379	Q9H6J7	0.00120433595803751	No	No
Q08379	A7KAX9	0.00922902772475403	No	No
Q08379	Q07002	0.0047559663400032	No	S/T
Q08379	P78337	0.00507633658012329	No	No
Q08379	Q7Z3B3	0.00485489181029867	No	No
Q08379	Q9UQE7	0.00740778796404279	No	No
Q08379	P49901	0.00294586199095216	No	No
Q08379	Q9P2K3	0.00876963190182507	No	No
Q08379	Q99608	0.00985453170076757	No	No
Q08379	Q96RK0	0.00506480641381692	No	No
Q08379	Q14142	0.0157837971506887	No	No
Q08379	O43602	0.0132142957559327	No	No
Q08379	Q9H0E3	0.00520139959058453	No	No
Q08379	Q96FE5	0.00329498023105161	No	No
Q08379	B2RXF5	0.00504718307506212	No	No
Q08379	P40222	0.00332833208557592	No	No
Q08379	Q9NQT4	0.00241475897841447	No	No
Q08379	Q8IYA8	0.00539564710686138	No	No
Q08379	Q9NRE2	0.00732428949511312	No	No
Q08379	Q92574	0.00597591431563154	No	No
Q08379	P08579	0.00160425675022052	No	No
Q08379	O14639	0.00434436025428888	No	No
Q08379	Q8TC71	0.0149675224318508	No	No
Q08379	O43734	0.0113505074121688	No	No
Q08379	Q9H0L4	0.00185335589767087	No	No
Q08379	Q9H4E5	0.00563138407502396	No	No
Q08379	Q9Y2R4	0.00269967579608424	No	No
Q08379	P56279	0.0126727371513794	No	No
Q08379	Q8TD31	0.00584783312893571	No	No
Q08379	Q15319	0.0234582696230661	No	No
Q08379	Q9NVE4	0.00469858693929605	No	No
Q08379	Q9UHB7	0.00260756175304108	No	No
Q08379	Q53TS8	0.000374722225775183	No	No
Q08379	Q9BW83	0.00522390784361832	No	No
Q08379	Q9Y2G7	0.0178539264490181	No	No
Q08379	Q6ZTW0	0.0137396610061578	No	No
Q08379	Q9UBB9	0.00420644106078137	No	No
Q08379	P04259	0.00269777106853728	No	No
Q08379	Q8IYX8	0.00743040862580781	No	No
Q08379	P42858	0.00288393743229943	No	No
Q08379	P25789	0.00346934274665096	No	No
Q08379	Q9NYJ8	0.00680801054166882	No	No
Q08379	O15155	0.00562469596592871	No	No
Q08379	O60341	0.00315197726855643	No	No
Q08379	Q9H668	0.00694959832241213	No	No
Q08379	P18084	0.00378861835212933	No	No
Q08379	Q9NZC7	0.00658056307345278	No	No
Q08379	Q9H788	0.00472249961391212	No	No
Q08379	O75821	0.00278277273643726	No	No
Q08379	P61019	0.012099084554633	No	No
Q08379	Q8TAU3	0.00154654802709902	No	No
Q08379	Q9UKL0	0.00566396128474972	No	No
Q08379	P17931	0.00392754386043428	No	No
Q08379	P36542	0.00262623666501439	No	No
Q08379	Q9UHP6	0.000523715700284736	No	No
Q08379	Q56NI9	0.0164558141540314	No	No
Q08379	P07196	0.00467947005691706	No	No
Q08379	Q9BY77	0.0101655095338748	No	No
Q08379	Q8IYE1	0.00454700742496017	No	No
Q08379	P33993	0.00218706334595846	No	No
Q08379	P40617	0.021151372807332	No	No
Q08379	Q14194	0.00708644697236457	No	No
Q08379	Q96MY7	0.00533866610600292	No	No
Q08379	P49638	0.00664255365880951	No	No
Q08379	O14777	0.00499818634815814	No	No
Q08379	O60763	0.0186490116582826	No	No
Q08379	O95678	0.00144590574422051	No	No
Q08379	Q96K30	0.0185455053906425	No	No
Q08379	Q8N0Z3	0.00582894667040727	No	No
Q08379	Q9UJW0	0.0102045047586989	No	No
Q08379	P50570	0.00686269997130674	No	No
Q08379	Q9P0T4	0.00251282089638725	No	No
Q08379	Q96CJ1	0.0073759924265312	No	No
Q08379	Q5S007	0.00207067973898169	No	S/T
Q08379	P31146	0.00861658992596122	No	No
Q08379	O15027	0.00747656421198932	No	No
Q08379	Q8TEC5	0.0158130115634778	No	No
Q08379	Q96IX9	0.000570767699311913	No	No
Q08379	O43795	0.00979119924219261	No	No
Q08379	Q9UPN6	0.0146337981462532	No	No
Q08379	Q7Z4V0	0.00532327828135337	No	No
Q08379	Q562R1	0.00449485032997853	No	No
Q08379	P54646	0.00374082106799546	No	S/T
Q08379	O75791	0.00284314249726014	No	No
Q08379	Q6NS38	0.00934683680187235	No	No
Q08379	Q96Q83	0.00419604452686329	No	No
Q08379	Q5TYW1	0.0498941600557499	No	No
Q08379	O95551	0.00736456589119091	No	No
Q08379	Q08495	0.0106973005172493	No	No
Q08379	Q13330	0.00948197111103818	No	No
Q08379	Q9NSI2	0.00865045341355759	No	No
Q08379	Q96T21	0.0199815995229031	No	No
Q08379	O60828	0.0084582179857809	No	No
Q08379	Q99469	0.00401909588034167	No	No
Q08379	Q9BU76	0.00314390213124634	No	No
Q08379	Q9NVF7	0.00651129043341756	No	No
Q08379	P02538	0.00429479827989475	No	No
Q08379	P04264	0.00572589535844178	No	No
Q08379	Q9BWG6	0.00166913816028182	No	No
Q08379	Q86UU5	0.00561250180567393	No	No
Q08379	Q9NX63	0.00209474965088665	No	No
Q08379	Q6UN15	0.00267003180766292	No	No
Q08379	Q63ZY3	0.00230635843011267	No	No
Q08379	Q24JP5	0.00902155516103063	No	No
Q08379	Q9NU19	0.00645749583193643	No	No
Q08379	Q6ZU65	0.00321875200320374	No	No
Q08379	Q0P5N6	0.00213250672702051	No	No
Q08379	Q9Y6Y8	0.0195935228410073	No	No
Q08379	Q5T619	0.00202991134126333	No	No
Q08379	Q9Y247	0.00221988822005977	No	No
Q08379	Q9Y242	0.0033784647691076	No	No
Q08379	O15169	0.00839929361137174	No	No
Q08379	Q14964	0.0111466791595733	No	No
Q08379	Q3SY00	0.00151653716665846	No	No
Q08379	Q8IX12	0.00757977400077944	No	No
Q08379	Q9BW66	0.00432914722747985	No	No
Q08379	Q9NZD8	0.00322168656658918	No	No
Q08379	Q8N2Y8	0.00611549152825405	No	No
Q08379	Q9BXT5	0.0180310141173467	No	No
Q08379	Q86VK4	0.00783400666082855	No	No
Q08379	Q96MU7	0.00588206192936192	No	No
Q08379	Q16775	0.00377151955207881	No	No
Q08379	Q9Y4L1	0.00379135947313527	No	No
Q08379	O43809	0.00432537339964061	No	No
Q08379	Q8NA54	0.00451182079180688	No	No
Q08379	Q9NR46	0.00353197143326692	No	No
Q08379	Q99958	0.003537456036998	No	No
Q08379	O75608	0.015261638847991	No	No
Q08379	O00159	0.0034247478764279	No	No
Q08379	P53365	0.00883010233134189	No	No
Q08379	Q99633	0.00486674246486046	No	No
Q08379	Q96GN5	0.00414957059530045	No	No
Q08379	Q86TB9	0.00747051714992769	No	No
Q08379	Q8IUD6	0.0148423048755603	No	No
Q08379	Q9NW64	0.00562972867551871	No	No
Q08379	Q86YD7	0.000254944815512721	No	No
Q08379	O94832	0.00854638275204547	No	No
Q08379	Q8N3L3	0.00236082813065771	No	No
Q08379	Q04724	0.00409894308184679	No	No
Q08379	Q04726	0.00657055541059212	No	No
Q08379	O15014	0.0114107032841741	No	No
Q08379	Q9HB19	0.00520716930831191	No	No
Q08379	P19105	0.00317106945254672	No	No
Q08379	P24863	0.00459109107979882	No	No
Q08379	P29972	0.00377500076755901	No	No
Q08379	P41182	0.00381511248876199	No	No
Q08379	O76039	0.00722896601073049	No	S/T
Q08379	P78352	0.00553194334522167	No	No
Q08379	P09493	0.00656339159054548	No	No
Q08379	P24941	0.00171378486714328	No	S/T
Q08379	Q9BT49	0.00533581726656733	No	No
Q08379	Q8WWY3	0.00225455287566448	No	No
Q08379	Q16825	0.0092195282878336	No	No
Q08379	P25791	0.00439523259172992	No	No
Q08379	Q96M11	0.0236320514585578	No	No
Q08379	Q86Y82	0.00611125834183418	No	No
Q08379	Q969G3	0.00404223777141181	No	No
Q08379	P29474	0.00283707869901402	No	No
Q08379	Q6IPM2	0.00428107233179083	No	No
Q08379	Q9H1K1	0.00710119079032527	No	No
Q08379	Q15735	0.00742984686283834	No	No
Q08379	Q15973	0.00406515221814966	No	No
Q08379	P63218	0.00243109277747708	No	No
Q08379	Q6P444	0.00641792988861389	No	No
Q08379	P61964	0.00354890606529824	No	No
Q08379	Q99856	0.00758723683640793	No	No
Q08379	P55036	0.00248295063690007	No	No
Q08379	Q13671	0.0045113719801821	No	No
Q08379	O14641	0.00641744588038712	No	No
Q08379	Q6NYC8	0.00277331464383971	No	No
Q08379	Q9BQ89	0.00253666911263734	No	No
Q08379	Q8NCX0	0.000738982171542131	No	No
Q08379	Q9H0I2	0.00260880884473411	No	No
Q08379	Q8NHS9	0.00880164593514899	No	No
Q08379	Q9Y3A3	0.00392875104542404	No	No
Q08379	Q9BSJ6	0.00487529964252932	No	No
Q08379	Q13573	0.00155387013609645	No	No
Q08379	Q8IWL3	0.00168690773431365	No	No
Q08379	Q08378	0.00952283615448486	No	No
Q08379	P13682	0.00565727767706323	No	No
Q08379	Q9NRI5	0.0030812982829492	No	No
Q08379	Q86VV4	0.0340547645180713	No	No
Q08379	Q7Z406	0.00568973599662243	No	No
Q08379	Q8TDD1	0.005944842137684	No	No
Q08379	Q9NP50	0.00325598335648439	No	No
Q08379	Q9NVN8	0.0119083935129902	No	No
Q08379	P98170	0.00693503059590131	No	No
Q08379	Q5T8A7	0.0153849797283825	No	No
Q08379	P55081	0.00188992151313949	No	No
Q08379	Q13131	0.00265046579739798	No	S/T
Q08379	Q8N5M4	0.000870015056525666	No	No
Q08379	Q14134	0.00593602416470602	No	No
Q08379	P48668	0.00266934077867252	No	No
Q08379	Q9BSW2	0.00812579701931101	No	No
Q08379	Q8TBA6	0.00975508424335612	No	No
Q08379	Q13077	0.00359106241512887	No	No
Q08379	Q9UER7	0.00494326955000507	No	No
Q08379	Q86X10	0.00320193855539839	No	No
Q08379	Q96HB5	0.00423292741472971	No	No
Q08379	Q2TBE0	0.00121059128738666	No	No
Q08379	P57771	0.02680201284665	No	No
Q08379	Q9BSW7	0.00616603411997751	No	No
Q08379	Q9P016	0.00444529273961422	No	No
Q08379	O15287	0.00320201180158363	No	No
Q08379	Q99459	0.00181499173645088	No	No
Q08379	O75376	0.00525075888222952	No	No
Q08379	Q13227	0.00632449184767734	No	No
Q08379	Q4LE39	0.00662643084928946	No	No
Q08379	Q96C55	0.00298127071192796	No	No
Q08379	Q96SQ5	0.00178600764475332	No	No
Q08379	P61326	0.00249103641661228	No	No
Q08379	Q9UHR5	0.00578107425730574	No	No
Q08379	Q93079	0.00263327723177017	No	No
Q08379	Q6PF18	0.00109150076224072	No	No
Q08379	Q15386	0.00912978433278319	No	No
Q08379	O15379	0.00684368403755009	No	No
Q08379	Q96DA2	0.0134667132563107	No	No
Q08379	O95872	0.000425509748461451	No	No
Q08379	Q96T49	0.00821910664701315	No	No
Q08379	Q8NEY4	0.00487420125318716	No	No
Q08379	Q9H0U4	0.0200064809313899	No	No
Q08379	Q9Y376	0.0121583114212874	No	No
Q08379	O75928	0.00626396512851383	No	No
Q08379	Q96MX3	0.00783812985818241	No	No
Q08379	Q5TAP6	0.00626101118228752	No	No
Q08379	Q9Y3E0	0.00486640341206521	No	No
Q08379	Q8IYI6	0.00763733145315418	No	No
Q08379	Q9NYZ3	0.00564940612079638	No	No
Q08379	Q9Y5B8	0.00114885034298225	No	No
Q08379	Q96BZ8	0.000324063158918487	No	No
Q08379	Q9NX04	0.00124000600895753	No	No
Q08379	Q6BCY4	0.0126069844925874	No	No
Q08379	Q8N715	0.000479237173489042	No	No
Q08379	O43815	0.00302974877018816	No	No
Q08379	O95391	0.00795940316524769	No	No
Q08379	Q8IVS8	0.00496485324888096	No	No
Q08379	Q7Z3C6	0.0131483357351518	No	No
Q08379	Q9UM82	0.00624821569935048	No	No
Q08379	Q9NS91	0.00440646885410069	No	No
Q08379	Q8N5A5	0.005242915891582	No	No
Q08379	Q9BUI4	0.00343235953441327	No	No
Q08379	O43741	0.0058794203501598	No	No
Q08379	Q9HC52	0.00343853443153855	No	No
Q08379	Q8TCX5	0.00166402438377772	No	No
Q08379	P25054	0.00597688846655726	No	No
Q08379	P08559	0.00102657039052327	No	No
Q08379	P14136	0.00633784700839084	No	No
Q08379	Q5SQN1	0.00655947114501724	No	No
Q08379	P28749	0.00693615656109938	No	No
Q08379	Q9P289	0.00683576166026471	No	S/T
Q08379	Q8IYH5	0.00501431195439356	No	No
Q08379	P15622	0.0050447362172546	No	No
Q08379	Q96JF6	0.0382651661210321	No	No
Q08379	Q14449	0.0108150244312943	No	No
Q08379	P56524	0.00550576925208562	No	No
Q08379	Q5T4S7	0.0067778821699552	No	No
Q08379	Q96IZ5	0.00262449877827794	No	No
Q08379	Q96LX7	0.00272444713089679	No	No
Q08379	Q13033	0.0064074033719101	No	No
Q08379	Q7Z3I7	0.00365760019262212	No	No
Q08379	Q969R5	0.00297767692705027	No	No
Q08379	O76041	0.00328433703675253	No	No
Q08379	Q53EZ4	0.00502413058651551	No	No
Q08379	Q03252	0.00524276483015569	No	No
Q08379	Q96PN8	0.00405478127603234	No	S/T
Q08379	Q99569	0.0116855326869456	No	No
Q08379	Q8IUZ0	0.00696217313503463	No	No
Q08379	Q8TAE8	0.00189831501259216	No	No
Q08379	Q16543	0.00414603535189356	No	No
Q08379	O00463	0.0069663245258578	No	No
Q08379	Q14687	0.000543874374708436	No	No
Q08379	Q14D33	0.00884300866041908	No	No
Q08379	Q14683	0.0058775727348513	No	No
Q08379	P26196	0.00507561565583518	No	No
Q08379	Q6P5Z2	0.00465213273724064	No	S/T
Q08379	P27987	0.00731452888596375	No	S/T
Q08379	Q8WUD1	0.00702865527799545	No	No
Q08379	Q6P1J9	0.00415758385642975	No	No
Q08379	P38936	0.00375930930886104	No	No
Q08379	Q8IUH5	0.00588044804443074	No	No
Q08379	Q92917	0.00173552827946538	No	No
Q08379	Q8IVW4	0.00614505335741308	No	S/T
Q08379	Q8IVW6	0.00864559036941746	No	No
Q08379	Q7Z2X4	0.0136400493070241	No	No
Q08379	O95983	0.00482094583635059	No	No
Q08379	Q93034	0.00177582626393252	No	No
Q08379	Q9NPJ8	0.0127420815275214	No	No
Q08379	Q6ZN57	0.00573472284098015	No	No
Q08379	Q92619	0.00738153617398476	No	No
Q08379	Q8NA57	0.0303532945138445	No	No
Q08379	Q9BZK7	0.00721857060205285	No	No
Q08379	P49756	0.00320978271403825	No	No
Q08379	Q96GE4	0.0040094407070762	No	No
Q08379	P19878	0.00504832894340571	No	No
Q08379	Q99996	0.00989766518965252	No	No
Q08379	Q8N443	0.00096544116145839	No	No
Q08379	Q9UK41	0.0115078429519009	No	No
Q08379	Q32MH5	0.00202814533763813	No	No
Q08379	Q9UJY4	0.01356508810748	No	No
Q08379	Q8N6V9	0.000586675080816939	No	No
Q08379	P17036	0.00748872757652214	No	No
Q08379	Q9ULW0	0.024228568437862	No	No
Q08379	Q15560	0.00443996874788525	No	No
Q08379	Q15561	0.00471015782998334	No	No
Q08379	P59797	0.00152392454203746	No	No
Q08379	P61968	0.00520093552367481	No	No
Q08379	Q8NHY3	0.0106965953410701	No	No
Q08379	Q15154	0.00381453583783692	No	No
Q08379	Q9UKA9	0.00401252603289393	No	No
Q08379	Q9BVV2	0.000454135319652614	No	No
Q08379	P0CB47	0.0020961154933375	No	No
Q08379	Q9BYG5	0.00700965882455452	No	No
Q08379	O95995	0.00992193596469629	No	No
Q08379	O00311	0.00715905183012114	No	S/T
Q08379	O75340	0.013619618003829	No	No
Q08379	Q99728	0.00708936956390929	No	No
Q08379	O75348	0.00543343394661482	No	No
Q08379	Q05D60	0.0071025889134837	No	No
Q08379	Q86UW9	0.00331234323104187	No	No
Q08379	O15550	0.00450589240962023	No	No
Q08379	Q6W2J9	0.00488151535811799	No	No
Q08379	P23769	0.0050420294125995	No	No
Q08379	Q96FJ0	0.00476226512314878	No	No
Q08379	Q8IXS8	0.00499358685703031	No	No
Q08379	A5D8V6	0.00992534503825761	No	No
Q08379	Q15398	0.0208317662787431	No	No
Q08379	Q5VUA4	0.020008723518574	No	No
Q08379	O15145	0.00203603822701486	No	No
Q08379	O15265	0.00566766651921578	No	No
Q08379	Q8WTW3	0.0129894912786753	No	No
Q08379	A8K8P3	0.0106426070474177	No	No
Q08379	P53007	0.00380121659462678	No	No
Q08379	Q8IY31	0.00566370163681442	No	No
Q08379	Q15014	0.00398380211115191	No	No
Q08379	Q9UBU8	0.00409134289104354	No	No
Q08379	Q5VSL9	0.00571858339559568	No	No
Q08379	Q9P202	0.0107950738475165	No	No
Q08379	Q96A72	0.00420564410620257	No	No
Q08379	Q9H5Z6	0.00199148135604313	No	No
Q08379	Q96QH2	0.00685413144296465	No	No
Q08379	P03372	0.00113761447338498	No	No
Q08379	Q86T24	0.00487296904675054	No	No
Q08379	Q16718	0.00175847972659609	No	No
Q08379	Q8IXL7	0.0123046834779951	No	No
Q08379	Q9Y586	0.00200859328126659	No	No
Q08379	Q92542	0.00933659521168414	No	No
Q08379	Q96I25	0.00218636465570288	No	No
Q08379	Q9Y3C0	0.00618357641006477	No	No
Q08379	Q8N8B7	0.00396748927962529	No	No
Q08379	Q6UWV6	0.0193998291977225	No	No
Q08379	Q13615	0.00946244282707017	No	No
Q08379	O75934	0.001900111749207	No	No
Q08379	P55040	0.00459894087930293	No	No
Q08379	Q5VVX9	0.00194167844736311	No	No
Q08379	Q96N21	0.00281446888340102	No	No
Q08379	O95886	0.0042986852397667	No	No
Q08379	Q96RF0	0.0160511037085175	No	No
Q08379	P48681	0.00881290630116861	No	No
Q08379	Q13094	0.00640224944066222	No	No
Q08379	Q5JVL4	0.00989221589147368	No	No
Q08379	Q14119	0.00611573354940785	No	No
Q08379	P51948	0.00771764876021093	No	No
Q08379	Q96GS6	0.013387870938136	No	No
Q08379	Q96JN0	0.00439186920030119	No	No
Q08379	Q86Y33	0.0355451230873596	No	No
Q08379	O14965	0.00686854515018711	No	S/T
Q08379	O14964	0.00601553094382865	No	No
Q08379	Q96ST3	0.00529583849794133	No	No
Q08379	O43395	0.00162642408743338	No	No
Q08379	Q96H20	0.0167651577310544	No	No
Q08379	Q96IQ9	0.00359682718186981	No	No
Q08379	Q96NG3	0.0131351262905472	No	No
Q08379	O00459	0.00662529078429172	No	No
Q08379	Q96S90	0.0011262735794796	No	No
Q08379	Q92993	0.00431707023700057	No	No
Q08379	Q9Y5U2	0.00252614023002974	No	No
Q08379	P51946	0.00550392772499892	No	No
Q08379	Q96NC0	0.00233070167857019	No	No
Q08379	Q9BTL3	0.00382965886422211	No	No
Q08379	Q9H8Y8	0.00493444241697791	No	No
Q08379	Q15652	0.0118695965323122	No	No
Q08379	A4D1E9	0.00345933600006114	No	No
Q08379	Q8IVT2	0.0111167971961472	No	No
Q08379	P24394	0.00275842684013784	No	No
Q08379	P63279	0.00449079089281366	No	No
Q08379	Q9H0W8	0.00392151508256323	No	No
Q08379	Q86YP4	0.00467137017676173	No	No
Q08379	Q9UP38	0.0346765631299432	No	No
Q08379	Q9NRL3	0.0014725261443931	No	No
Q08379	P35580	0.00418748448133864	No	No
Q08379	Q9Y6H1	0.00410070931068536	No	No
Q08379	P62256	0.00213262876234265	No	No
Q08379	Q9UBP4	0.00499483450549489	No	No
Q08379	Q9Y6W3	0.00770056387501332	No	No
Q08379	Q5W5X9	0.00331801963673693	No	No
Q99750	Q9UK11	0.0143579920429473	No	No
Q99750	P27449	0.00311772367671522	No	No
Q99750	Q96HA8	0.00146796698355033	No	No
Q99750	P59910	0.00674701604349179	No	No
Q99750	Q3SYB3	0.0178857792323871	No	No
Q99750	Q96RU7	0.0114346302609807	No	S/T
Q99750	Q96KM6	0.00303748401992648	No	No
Q99750	Q03989	0.0125951052267404	No	No
Q99750	Q15937	0.0540565216040602	No	No
Q99750	O75427	0.00664465013728553	No	No
Q99750	Q14847	0.00308831355750441	No	No
Q99750	Q9Y2K6	0.00503901280155877	No	No
Q99750	P50895	0.0037810408822021	No	No
Q99750	P28482	0.00124428320002976	No	S/T
Q99750	Q7RTU3	0.0323120709502272	No	No
Q99750	O95967	0.00375831503201772	No	No
Q99750	P17482	0.0124877988398302	No	No
Q99750	Q58EX7	0.00404052304749829	No	No
Q99750	Q96BR6	0.0387046345471571	No	No
Q99750	Q9H6L4	0.00074513065873956	No	No
Q99750	Q5T5B0	0.0024610584422996	No	No
Q99750	Q96C00	0.00801192136998817	No	No
Q99750	Q14241	0.0111450531364012	No	No
Q99750	O14910	0.00365821154087253	No	No
Q99750	Q9BUY5	0.0131165516148465	No	No
Q99750	Q17RF5	0.00398108345699624	No	No
Q99750	Q96AQ6	0.0339120935390591	No	No
Q99750	Q5W150	0.00433652854862328	No	No
Q99750	Q9HAT8	0.00589842857929947	No	No
Q99750	A8MYP8	0.00768879321351106	No	No
Q99750	O43597	0.00646098376272228	No	No
Q99750	P07332	0.00321380632955422	No	Y
Q99750	O14764	0.00810466021032087	No	No
Q99750	Q96C28	0.0104085654250236	No	No
Q99750	Q9H7H0	0.00330594526743062	No	No
Q99750	Q8TBE0	0.018049559544239	No	No
Q99750	Q5T752	0.00243171536131326	No	No
Q99750	Q5T754	0.00207770370529316	No	No
Q99750	Q9NQL9	0.013736333379423	No	No
Q99750	Q8TAF7	0.0666652632286254	No	No
Q99750	Q5TAQ9	0.00391660221917566	No	No
Q99750	Q9P2T0	0.0323830092245399	No	No
Q99750	Q5T7P3	0.00188909150100252	No	No
Q99750	Q5T7P2	0.00189712113190734	No	No
Q99750	P30049	0.000887058969325083	No	No
Q99750	Q3B820	0.0033683477291852	No	No
Q99750	Q7L5A3	0.00382414691400853	No	No
Q99750	O43167	0.00796102445350409	No	No
Q99750	Q9GZV7	0.00520746571097041	No	No
Q99750	O60269	0.00569568444946046	No	No
Q99750	Q13526	0.00451479440642997	No	No
Q99750	Q14990	0.0158040490341849	No	No
Q99750	Q6DHY5	0.0114826727458806	No	No
Q99750	A7KAX9	0.0116136574213501	No	No
Q99750	P78337	0.0165244693889489	No	No
Q99750	Q7Z3B3	0.00202311938082127	No	No
Q99750	Q06141	0.0158330379741673	No	No
Q99750	P78381	0.0179775980024662	No	No
Q99750	P19634	0.00405435055064581	No	No
Q99750	Q8N7K0	0.0507489651104399	No	No
Q99750	Q8NEC5	0.00598440101170636	No	No
Q99750	O95201	0.0324256262355091	No	No
Q99750	Q8IYR0	0.00492624095244662	No	No
Q99750	Q86XR2	0.0158728420752892	No	No
Q99750	Q96LL4	0.00408704928169769	No	No
Q99750	Q9NR21	0.0139844813981669	No	No
Q99750	Q9H078	0.00373672520188661	No	No
Q99750	Q9HC52	0.00693336978427602	No	No
Q99750	P52292	0.00289781181406164	No	No
Q99750	O76003	0.00401551222453076	No	No
Q99750	Q5T619	0.00721042288103625	No	No
Q99750	Q9HCB6	0.0282107302211995	No	No
Q99750	Q2WGJ6	0.000937301223682422	No	No
Q99750	Q9BSH4	0.0109447618295312	No	No
Q99750	Q15973	0.0233820027570564	No	No
Q99750	Q8WXS3	0.0138832327824293	No	No
Q99750	Q9HBH7	0.0242533154439732	No	No
Q99750	Q08AG5	0.0328636692483412	No	No
Q99750	Q969U6	0.00300444965884369	No	No
Q99750	Q8TAB5	0.000730190809016127	No	No
Q99750	O14633	0.00200403481846731	No	No
Q99750	Q8WUT4	0.00668957641762863	No	No
Q99750	Q9BQY4	0.008801540484068	No	No
Q99750	Q8WUK0	0.00359868937444329	No	No
Q99750	Q9BSW2	0.00576471785303418	No	No
Q99750	P37235	0.00158741277225704	No	No
Q99750	Q8WWR8	0.0157357110409134	No	No
Q99750	Q8IYX3	0.00327042115985079	No	No
Q99750	Q8IYX0	0.0512857630717729	No	No
Q99750	Q92608	0.00417805775760339	No	No
Q99750	Q6ZU52	0.00226450562301884	No	No
Q99750	Q5TA45	0.00244067568859971	No	No
Q99750	Q13133	0.00977830806209299	No	No
Q99750	P52737	0.0654614197558624	No	No
Q99750	Q9UIS9	0.0161156418868407	No	No
Q99750	B2RXF5	0.0284619737604124	No	No
Q99750	Q5T036	0.0181452443654584	No	No
Q99750	Q6P5X5	0.00159537184018919	No	No
Q99750	O95182	0.0012228822861632	No	No
Q99750	Q9UKJ5	0.00271588293627199	No	No
Q99750	P21549	0.0038592848314376	No	No
Q99750	P23769	0.0102215332958721	No	No
Q99750	Q9Y5Q8	0.00405628052960411	No	No
Q99750	Q8N7E2	0.0046894984932944	No	No
Q99750	Q92993	0.00504404916661933	No	No
Q99750	Q96LJ7	0.00438735789655028	No	No
Q99750	Q9NQX5	0.00331746315905707	No	No
Q99750	Q5T686	0.0114701964261358	No	No
Q99750	P49639	0.0057009984498011	No	No
Q99750	Q8WWB5	0.00177638503855003	No	No
Q99750	P25490	0.00703048082915221	No	No
Q99750	Q9NVF9	0.0149617015342972	No	No
Q99750	Q8N715	0.00113419470081135	No	No
Q99750	P41182	0.00661411767177836	No	No
Q99750	O95872	0.00099770062040828	No	No
Q99750	Q13308	0.0055355648246978	No	Y
Q99750	Q96N58	0.0204831208143481	No	No
Q99750	P29972	0.00387918096006577	No	No
Q99750	Q9HAY2	0.0201298566131027	No	No
Q99750	P55064	0.0158443976316889	No	No
Q99750	Q8TBZ8	0.0149923628071348	No	No
Q99750	Q99895	0.00325846373361715	No	No
Q99750	Q9HB75	0.011404517986565	No	No
Q99750	Q8IYX8	0.00369329909946978	No	No
Q99750	Q00587	0.00567586551139807	No	No
Q99750	Q8TAU3	0.00549347405206188	No	No
Q99750	Q96ES6	0.00416046606442861	No	No
Q99750	Q9NWN3	0.00164275050117582	No	No
Q99750	O15015	0.0191566565831315	No	No
Q99750	Q7Z417	0.00259919818553142	No	No
Q99750	P28222	0.0075774458767304	No	No
Q99750	Q08E93	0.003051599271094	No	No
Q99750	Q99757	0.00191937377008279	No	No
Q99750	O43609	0.00995220595751906	No	No
Q99750	Q8N8L2	0.0429450031915929	No	No
Q99750	Q96SQ5	0.00634405558787626	No	No
Q99750	Q9NQ87	0.0280375178097612	No	No
Q99750	Q15475	0.0175598324498033	No	No
Q99750	Q6UX72	0.0130570783460017	No	No
Q99750	Q8TC90	0.00244164625304612	No	No
Q99750	Q8N831	0.0042190010629391	No	No
Q99750	O43734	0.0117131660110562	No	No
Q99750	Q8N393	0.0267636593216167	No	No
Q99750	P06850	0.0080790306828763	No	No
Q99750	Q3YEC7	0.00603599354015427	No	No
Q99750	Q96JC4	0.0455269377114455	No	No
Q99750	Q9Y5Y2	0.00480252422630852	No	No
Q99750	P63000	0.00140197567597985	No	No
Q99750	Q96GV9	0.0130902983375975	No	No
Q99750	Q86VE0	0.0338634249584164	No	No
Q99750	O60573	0.00472267287184201	No	No
Q99750	Q8N8Z8	0.0420378398100401	No	No
Q99750	Q8IZC7	0.0298742046306327	No	No
Q99750	P01127	0.0093240597915989	No	No
Q99750	P13498	0.0047423213323829	No	No
Q99750	Q5T681	0.00260178472332258	No	No
Q99750	P34896	0.0146678061525284	No	No
Q99750	Q7Z698	0.0113717898700373	No	No
Q99750	O75896	0.0228230078759661	No	No
Q99750	Q7L2K0	0.0151054313129046	No	No
Q99750	Q96MY7	0.00194375817156019	No	No
Q99750	Q13563	0.00749490707624266	No	No
Q99750	Q9P0T4	0.00897360395411604	No	No
Q99750	P55055	0.010299804720104	No	No
Q99750	Q14584	0.0645757464667524	No	No
Q99750	O94907	0.027234943260235	No	No
Q99750	Q9NZV7	0.0289795186995368	No	No
Q99750	O14512	0.0197137726305464	No	No
Q99750	Q7Z4V0	0.0161197898815121	No	No
Q99750	P17014	0.0734657483470916	No	No
Q99750	Q03014	0.0320188635315575	No	No
Q99750	Q01844	0.00657578485593672	No	No
Q99750	P32242	0.0123946269172355	No	No
Q99750	Q9Y5V3	0.00966903642254447	No	No
Q99750	Q15040	0.00259366363515028	No	No
Q99750	Q16526	0.00748462412106622	No	No
Q99750	Q5BKY6	0.00252068840693018	No	No
Q99750	Q8TAI1	0.00297258992667589	No	No
Q99750	Q9BWG6	0.00189224500617436	No	No
Q99750	Q9NUU7	0.00564282769585549	No	No
Q99750	O15169	0.00657977780465505	No	No
Q99750	Q8IYI8	0.0362505447634316	No	No
Q99750	Q3SY00	0.0014237991559515	No	No
Q99750	Q9GZM7	0.0102291666194578	No	No
Q99750	Q9Y6K1	0.0135690721825009	No	No
Q99750	Q8NA54	0.00295826846738345	No	No
Q99750	Q96EN9	0.00256282479280749	No	No
Q99750	Q99633	0.0029301610143136	No	No
Q99750	Q13043	0.00443513099998877	No	S/T
Q99750	Q9ULA0	0.0064078671122165	No	No
Q99750	Q14554	0.00627780991648146	No	No
Q99750	Q86YD7	0.000603369426976363	No	No
Q99750	Q9H9D4	0.00657383271441633	No	No
Q99750	Q9BYE3	0.00249232118484045	No	No
Q99750	O43296	0.0138226585971299	No	No
Q99750	Q9Y3S2	0.00330127174652096	No	No
Q99750	O43299	0.0117265798743142	No	No
Q99750	Q14781	0.0199803740527921	No	No
Q99750	Q16828	0.00929923697394504	No	No
Q99750	Q9BT49	0.0158986278069753	No	No
Q99750	O43189	0.00778827587620742	No	No
Q99750	Q8WWY3	0.00146353151327478	No	No
Q99750	O43186	0.00874653939972804	No	No
Q99750	Q9H7E9	0.0017244670133859	No	No
Q99750	A8K8V0	0.0492119330935774	No	No
Q99750	Q5TA76	0.00231431579305273	No	No
Q99750	Q8N5R6	0.0044829897203834	No	No
Q99750	Q7Z2W4	0.00617369006490811	No	No
Q99750	P63218	0.00397273013468818	No	No
Q99750	Q9NRN7	0.00298162237203581	No	No
Q99750	Q8NHZ7	0.00162010702532381	No	No
Q99750	Q8NE01	0.00318780328979871	No	No
Q99750	Q13671	0.00549335601218958	No	No
Q99750	Q14213	0.00461521390826891	No	No
Q99750	Q6EMK4	0.00893264283473274	No	No
Q99750	Q9H0I2	0.00108087762637316	No	No
Q99750	Q99988	0.0143923115830124	No	No
Q99750	Q5VWN6	0.00161670018514753	No	No
Q99750	Q7Z3I7	0.0197651927524451	No	No
Q99750	O43257	0.00285545142871705	No	No
Q99750	Q8IW00	0.00347627833357513	No	No
Q99750	P54259	0.0178451962000152	No	No
Q99750	O00238	0.0105587415262278	No	Y
Q99750	P17027	0.0151827175475079	No	No
Q99750	Q7Z794	0.00299891453879074	No	No
Q99750	Q8WVV9	0.00985255079805569	No	No
Q99750	Q6RVD6	0.00193039717528264	No	No
Q99750	Q8NCA9	0.0285221607912566	No	No
Q99750	Q96HB5	0.00376801028458315	No	No
Q99750	O43439	0.0268590440008728	No	No
Q99750	Q9H5Z6	0.00571709164037429	No	No
Q99750	O43741	0.00410687691728331	No	No
Q99750	Q00994	0.0122639791003608	No	No
Q99750	Q86UD0	0.00900704071162203	No	No
Q99750	Q12950	0.0149600689987868	No	No
Q99750	Q9UIE0	0.0383417096499719	No	No
Q99750	Q02040	0.0129032300257428	No	No
Q99750	Q9BVV2	0.00107478697708545	No	No
Q99750	Q03518	0.00186121633927755	No	No
Q99750	Q6ZNH5	0.00939287670575723	No	No
Q99750	P50222	0.00636195319896462	No	No
Q99750	P24278	0.0238413043101294	No	No
Q99750	Q9Y272	0.0349315894307326	No	No
Q99750	Q6ZVT0	0.00356492426582468	No	No
Q99750	Q15583	0.0335451968225126	No	No
Q99750	P40337	0.0105741869632218	No	No
Q99750	P82987	0.00657156748016278	No	No
Q99750	Q8N9I5	0.00292096248275392	No	No
Q99750	Q9UK33	0.0118730591473502	No	No
Q99750	P35590	0.00800063739391815	No	Y
Q99750	Q969E2	0.00323001155673616	No	No
Q99750	Q8NFT6	0.0102585083962617	No	No
Q99750	Q58WW2	0.0172911947732981	No	No
Q99750	Q9ULM2	0.0145684263179575	No	No
Q99750	Q96LM5	0.00283342090444146	No	No
Q99750	O43745	0.0393116774695505	No	No
Q99750	Q9BR84	0.07155689232642	No	No
Q99750	O96014	0.0289884073657427	No	No
Q99750	Q96H86	0.024475142713787	No	No
Q99750	Q9UQ90	0.00378924932541846	No	No
Q99750	Q8IZQ1	0.0086120625535881	No	No
Q99750	P51687	0.00237122520093819	No	No
Q99750	Q86XF7	0.0172088046087576	No	No
Q99750	Q9UK13	0.0189873744358697	No	No
Q99750	Q5T5A8	0.00290127477069207	No	No
Q99750	Q16543	0.00226755621895791	No	No
Q99750	Q8WWX9	0.0133463383500325	No	No
Q99750	Q96IQ9	0.0132869041740263	No	No
Q99750	Q14D33	0.00212748766263627	No	No
Q99750	P04899	0.00629346236591931	No	No
Q99750	A0PJY2	0.0552412070007607	No	No
Q99750	Q8IVW4	0.00502734667112341	No	S/T
Q99750	Q7Z2X4	0.0269514980813975	No	No
Q99750	Q9NU39	0.0214427758268474	No	No
Q99750	Q06418	0.00977698721919888	No	Y
Q99750	Q9BS34	0.0217947839437793	No	No
Q99750	Q05952	0.0370513578363874	No	No
Q99750	Q8TF76	0.00457760783288604	No	No
Q99750	Q9BXC9	0.00527864911709039	No	No
Q99750	Q8WTX9	0.00654007331486391	No	No
Q99750	O14656	0.00339636541258462	No	No
Q99750	P19237	0.00570756602251179	No	No
Q99750	Q9NWQ4	0.00261512519701382	No	No
Q99750	Q8TAP4	0.015104668285659	No	No
Q99750	Q16613	0.00424915212218933	No	No
Q99750	Q5TA78	0.00216707349803141	No	No
Q99750	Q9NUL5	0.0185671620332079	No	No
Q99750	Q5JR98	0.02535245770626	No	No
Q99750	Q9UBX3	0.00355956623280145	No	No
Q99750	P52744	0.0177096693212965	No	No
Q99750	Q8WV24	0.00822938234794806	No	No
Q99750	Q96C55	0.0106464980004386	No	No
Q99750	O94817	0.00123791100208863	No	No
Q99750	P35125	0.0096858677539238	No	No
Q99750	P18825	0.0116309245181068	No	No
Q99750	Q96EG3	0.00574478405951381	No	No
Q99750	Q6PF04	0.0344312230625033	No	No
Q99750	Q9ULZ1	0.0317815145493281	No	No
Q99750	Q0D2K3	0.0326534259427522	No	No
Q99750	O60565	0.0294903824003661	No	No
Q99750	O60336	0.0162971720873027	No	No
Q99750	Q96GN5	0.0107277407744235	No	No
Q99750	Q8IY34	0.0108512556041547	No	No
Q99750	A8K8P3	0.00839818169026786	No	No
Q99750	Q96SK3	0.0469446730021757	No	No
Q99750	Q86YT5	0.00355488700832404	No	No
Q99750	O95817	0.00640034212836746	No	No
Q99750	Q8NDP4	0.0462796048638414	No	No
Q99750	Q15906	0.0185510196140783	No	No
Q99750	P48378	0.0219169386351743	No	No
Q99750	Q6VB84	0.0340023170925104	No	No
Q99750	Q96RF0	0.00296102757552134	No	No
Q99750	Q12901	0.0454569632337452	No	No
Q99750	Q96GS6	0.00595625033986587	No	No
Q99750	Q9NV39	0.00196853444280221	No	No
Q99750	Q9BXY8	0.00397598336220354	No	No
Q99750	Q96NG3	0.00872998185013262	No	No
Q99750	Q5XG85	0.00285573000534095	No	No
Q99750	O14817	0.00292581025991762	No	No
Q99750	Q5T0F9	0.0616419687307226	No	No
Q99750	Q8NB12	0.0197564986762208	No	No
Q99750	Q8TF63	0.0436433914974348	No	No
Q99750	P43897	0.0112589080547969	No	No
Q99750	Q5W5X9	0.0110464792424172	No	No
Q99750	Q9H7X3	0.0159072421220762	No	No
Q99750	Q12756	0.00386623221441548	No	No
Q99750	P33992	0.00134166779471171	No	No
Q99750	Q969G9	0.0268474918059657	No	No
Q99750	Q92692	0.00587364827540892	No	No
Q99750	P84101	0.0118067856104414	No	No
Q8IYF3	Q9P218	0.0844268813358146	No	No
Q8IYF3	Q96HA1	0.0148675048046859	No	No
Q8IYF3	Q9H596	0.0234225744310127	No	No
Q8IYF3	Q5T5P2	0.0377323466803097	No	No
Q8IYF3	Q8WYJ6	0.0328377700743552	No	No
Q8IYF3	Q96M91	0.0378506310000523	No	No
Q8IYF3	Q9BVW5	0.0462945199662893	No	No
Q8IYF3	Q8WXI9	0.0104096428558488	No	No
Q8IYF3	Q6NYC8	0.0139786461503224	No	No
Q8IYF3	Q13573	0.00341870151766817	No	No
Q8IYF3	Q9Y3Q8	0.0127718062910972	No	No
Q8IYF3	P45984	0.00580192516532098	No	S/T
Q8IYF3	Q9BT92	0.016683666713271	No	No
Q8IYF3	Q5T013	0.0766238507603713	No	No
Q8IYF3	Q8N443	0.0103079463902734	No	No
Q8IYF3	Q9HBH7	0.0200160503605534	No	No
Q8IYF3	O95715	0.0104201930223671	No	No
Q8IYF3	Q5JVL4	0.0246730176711943	No	No
Q8IYF3	Q8WW14	0.0837144152666099	No	No
Q8IYF3	Q96IQ9	0.0113623145840777	No	No
Q8IYF3	Q8NDB6	0.0223896439750688	No	No
Q8IYF3	Q9UNH6	0.0139476841166614	No	No
Q8IYF3	Q8IX06	0.130233900015744	No	No
Q8IYF3	Q16828	0.0190152828790089	No	No
Q8IYF3	Q5I0X4	0.017745910856868	No	No
Q8IYF3	Q9H4K1	0.0165400477121588	No	No
Q8IYF3	Q6IPU0	0.0263195815673675	No	No
Q8IYF3	Q9Y6D9	0.018922655647302	No	No
Q8IYF3	Q93045	0.0234484958465819	No	No
Q8IYF3	P38936	0.00570959016783367	No	No
Q8IYF3	Q96GY3	0.0144334902508849	No	No
Q8IYF3	Q53TS8	0.00400088246569026	No	No
Q8IYF3	P48552	0.0127337819811926	No	No
Q8IYF3	P09327	0.056471788921569	No	No
Q8IYF3	Q96FH0	0.0429387839862573	No	No
Q8IYF3	Q9NU19	0.0062938146693103	No	No
Q8IYF3	O60336	0.0237473354652738	No	No
Q8IYF3	Q6ZU52	0.0102160410155588	No	No
Q13077	Q9NVL1	0.0478060562510069	No	No
Q13077	Q9UJF2	0.00493424441086933	No	No
Q13077	P07900	0.00378752971490267	No	No
Q13077	Q96CS2	0.00193726797877618	No	No
Q13077	Q92529	0.00884656272365723	No	No
Q13077	Q96HA8	0.00409894251116803	No	No
Q13077	O75604	0.0150260504982539	No	No
Q13077	Q9H596	0.0166720908579559	No	No
Q13077	Q96KM6	0.0027321505385153	No	No
Q13077	Q03989	0.0056780365928223	No	No
Q13077	P23246	0.00818534262118716	No	No
Q13077	P42772	0.0138664152601271	No	No
Q13077	Q16512	0.010353652553338	No	S/T
Q13077	Q9Y2K1	0.0130879533206182	No	No
Q13077	Q7RTU3	0.011738149204462	No	No
Q13077	P00540	0.0154444653360547	No	S/T
Q13077	Q9UHD2	0.00747522616938815	No	S/T
Q13077	Q13011	0.00196721568254157	No	No
Q13077	Q96BR6	0.0165768459239955	No	No
Q13077	Q9NS68	0.0736312412890739	No	No
Q13077	Q9Y2V2	0.0123135785211374	No	No
Q13077	Q14790	0.00800394818895341	No	No
Q13077	P25786	0.00621185324550484	No	No
Q13077	P11142	0.00284827600462382	No	No
Q13077	Q8TBB1	0.00756852473802145	No	No
Q13077	Q5W150	0.00470570900885478	No	No
Q13077	Q7Z6R9	0.0156838392809248	No	No
Q13077	P10606	0.00308208972514457	No	No
Q13077	Q9H7H0	0.0117197727895402	No	No
Q13077	Q05516	0.00874655222697875	No	No
Q13077	Q8IWZ5	0.00410911982799351	No	No
Q13077	Q9HAK2	0.0509210587280494	No	No
Q13077	Q13546	0.013349834826698	No	Y
Q13077	Q9NQL9	0.00921682585793513	No	No
Q13077	P09067	0.00751500136421828	No	No
Q13077	Q9HAV5	0.0751015529242035	No	No
Q13077	Q96KQ4	0.0108152753455603	No	No
Q13077	Q3B820	0.0048268438436675	No	No
Q13077	Q08117	0.00826684450987001	No	No
Q13077	Q3ZCQ8	0.00529366515108358	No	No
Q13077	Q8WXI9	0.00786924261457654	No	No
Q13077	Q15915	0.0101793057548398	No	No
Q13077	Q9P0W2	0.00842835855379236	No	No
Q13077	P63261	0.00474480243352623	No	No
Q13077	Q13526	0.00630580550986172	No	No
Q13077	Q7L591	0.00912795937441132	No	No
Q13077	Q01664	0.00939027724688128	No	No
Q13077	Q07002	0.0123059121751959	No	S/T
Q13077	P78337	0.00657498059938784	No	No
Q13077	Q7Z3B3	0.00736458555490908	No	No
Q13077	Q8TB45	0.020430635977061	No	No
Q13077	O95678	0.00207379942056342	No	No
Q13077	P31689	0.00821613759690058	No	No
Q13077	P07437	0.00296644595219678	No	No
Q13077	P28676	0.0111835982852846	No	No
Q13077	A6NI15	0.0134511111859939	No	No
Q13077	P52292	0.00448147902938697	No	No
Q13077	O76003	0.0082551662469493	No	No
Q13077	Q14161	0.00811481942066188	No	No
Q13077	O95759	0.0184262418854459	No	No
Q13077	Q5T619	0.00714663296381239	No	No
Q13077	Q7L945	0.0355014726727228	No	No
Q13077	Q2WGJ6	0.00101709622405074	No	No
Q13077	Q15973	0.0100143009133936	No	No
Q13077	Q15628	0.0218711899253014	No	No
Q13077	Q13489	0.0211065655318895	No	No
Q13077	Q08AG5	0.0324661936158434	No	No
Q13077	Q8TAB5	0.00079235393694364	No	No
Q13077	Q9BSW2	0.0212243971226934	No	No
Q13077	Q96GX9	0.0368797634061376	No	No
Q13077	Q8IYX3	0.00234943231488449	No	No
Q13077	P15408	0.00889757994800284	No	No
Q13077	Q96IZ5	0.00601549677702603	No	No
Q13077	O76041	0.00430366797119517	No	No
Q13077	P23769	0.00647094590661973	No	No
Q13077	P55040	0.00587356352938957	No	No
Q13077	Q9H8Y8	0.00202574601763703	No	No
Q13077	Q9NRE2	0.0261880729832949	No	No
Q13077	P49639	0.00427284705827771	No	No
Q13077	Q15326	0.0285364734938791	No	No
Q13077	Q8NEA9	0.0211387155601276	No	No
Q13077	Q8N715	0.00123075177796252	No	No
Q13077	Q5VTD9	0.00823495655394413	No	No
Q13077	P41182	0.00516170801524827	No	No
Q13077	P29972	0.0030952698468648	No	No
Q13077	P36406	0.00780173141294232	No	No
Q13077	P04350	0.00326063440370507	No	No
Q13077	P12236	0.00263965838334294	No	No
Q13077	Q96CG3	0.0286565604323307	No	No
Q13077	Q8IXW0	0.00148475741593384	No	No
Q13077	Q9Y5U2	0.00648750086905108	No	No
Q13077	P42574	0.00594717601722035	No	No
Q13077	Q8TBZ8	0.0148378706230789	No	No
Q13077	P56279	0.0118702819112543	No	No
Q13077	Q8TAU3	0.00544487381587128	No	No
Q13077	Q9UII6	0.025135509442455	No	No
Q13077	Q13573	0.00231623677235184	No	No
Q13077	P05141	0.00446227543856558	No	No
Q13077	P55209	0.00566213512270535	No	No
Q13077	P31273	0.0071845580667863	No	No
Q13077	Q7Z417	0.00183736719281557	No	No
Q13077	Q2TAL8	0.0111408738508956	No	No
Q13077	P0DPH7	0.00359565376974083	No	No
Q13077	Q49AN0	0.0102451579502945	No	No
Q13077	Q08426	0.003731640556034	No	No
Q13077	Q13616	0.00542723199893625	No	No
Q13077	Q96MY7	0.00256296912425424	No	No
Q13077	Q9P0T4	0.00888113342818505	No	No
Q13077	O75934	0.00234082056509487	No	No
Q13077	P43243	0.00518102395448874	No	No
Q13077	P07099	0.00709199359944205	No	No
Q13077	Q8IYI8	0.0155257814015052	No	No
Q13077	Q9Y4K3	0.0081582148601508	No	No
Q13077	Q5JUK2	0.0175383903239151	No	No
Q13077	Q13115	0.0123532254152373	No	No
Q13077	Q96SQ5	0.00628793033870696	No	No
Q13077	Q5T0L3	0.00619168194180257	No	No
Q13077	Q63ZY3	0.00810492658682729	No	No
Q13077	Q9NZD8	0.00556754018900781	No	No
Q13077	Q96NU1	0.0239793740964895	No	No
Q13077	Q6PF18	0.0011622425433897	No	No
Q13077	Q99728	0.0151944144080816	No	No
Q13077	Q3SYA9	0.0157450852086045	No	No
Q13077	Q8TEQ0	0.00706001945258887	No	No
Q13077	P12035	0.00314916126009098	No	No
Q13077	Q5TAP6	0.00733995000086957	No	No
Q13077	Q9NR46	0.00552405328346454	No	No
Q13077	O43353	0.0116456982937469	No	Y
Q13077	O75603	0.0115423853233241	No	No
Q13077	Q53TS8	0.00096234196996286	No	No
Q13077	Q0D2K3	0.00962719352490225	No	No
Q13077	Q9NX04	0.00159763228091933	No	No
Q13077	P35452	0.0710389557530095	No	No
Q13077	Q01804	0.0158020558686453	No	No
Q13077	Q92956	0.00835788719825113	No	No
Q13077	Q6ZT89	0.00737185735570349	No	No
Q13077	Q14257	0.0029182575067622	No	No
Q13077	Q96GV9	0.0125972257611988	No	No
Q13077	Q96LM5	0.00307463772610019	No	No
Q13077	O43741	0.0081788591896887	No	No
Q13077	Q6BCY4	0.0101964296206889	No	No
Q13077	Q8WWW0	0.0160625887908422	No	No
Q13077	O14964	0.00540546295939044	No	No
Q13077	Q8N0S2	0.00474528957322989	No	No
Q13077	P20618	0.00641262403804145	No	No
Q13077	P52272	0.00457594333710867	No	No
Q13077	Q9BVL2	0.00650274208557787	No	No
Q13077	O95816	0.00517175915254785	No	No
Q13077	P39687	0.0149038444938338	No	No
Q13077	Q9BQ24	0.00486986302997323	No	No
Q13077	Q8TAE8	0.00236321165458002	No	No
Q13077	O95935	0.0398321120467669	No	No
Q13077	Q494U1	0.0152513957687692	No	No
Q13077	Q15040	0.0180562948009243	No	No
Q13077	Q14D33	0.00297266304008291	No	No
Q13077	P36941	0.044541585649015	No	No
Q13077	Q9BT49	0.00834862078123789	No	No
Q13077	O15519	0.0183161006592976	No	No
Q13077	P0CG47	0.00718108817328433	No	No
Q13077	O00571	0.00516682434897781	No	No
Q13077	Q07021	0.00569079855712084	No	No
Q13077	Q9BTA9	0.0192643417103184	No	No
Q13077	P04637	0.00207230823389555	No	No
Q13077	Q9BV90	0.00869103888161804	No	No
Q13077	Q8TBZ5	0.0376682702827131	No	No
Q13077	Q9NUL5	0.0105710345088556	No	No
Q13077	Q13490	0.0138208023951002	No	No
Q13077	Q08043	0.00810952748117656	No	No
Q13077	P04406	0.00660379032035734	No	No
Q13077	Q96MK2	0.0103901137390105	No	No
Q13077	Q92844	0.00824333631774922	No	No
Q13077	Q14119	0.011197122925524	No	No
Q13077	P20333	0.00700335069171915	No	No
Q13077	Q9NQ94	0.0139035093707873	No	No
Q13077	P63218	0.00492542112785848	No	No
Q13077	Q96GS6	0.0150755287907847	No	No
Q13077	Q96JN0	0.00945794451763845	No	No
Q13077	Q15560	0.00956191829200425	No	No
Q13077	P01857	0.00694211858217671	No	No
Q13077	Q9BXY8	0.00997816472873395	No	No
Q13077	O95789	0.00984891995463125	No	No
Q13077	P28908	0.0248902084258405	No	No
Q13077	P38936	0.00284490057274311	No	No
Q13077	Q8IUH3	0.00523679808046637	No	No
Q13077	Q15233	0.00917584319321547	No	No
Q13077	P23284	0.00714250384315776	No	No
Q13077	P38646	0.00419749210925967	No	No
Q13077	Q6UXK5	0.0225519316399401	No	No
Q13077	Q9H0I2	0.000660215068610338	No	No
Q13077	Q9ULM2	0.0144395408525365	No	No
Q13077	Q9NQW5	0.0346240917217181	No	No
Q13077	O75791	0.0071480452397587	No	No
Q13077	Q96BD5	0.0105666904977844	No	No
Q13077	Q92968	0.0129163817414633	No	No
Q13077	Q01844	0.00659333721257858	No	No
Q13077	Q7Z3I7	0.00888054208467097	No	No
Q13077	A1L4H1	0.00787296352552589	No	No
Q13077	P17024	0.014978189208739	No	No
Q13077	Q969H6	0.00242327595833294	No	No
Q13077	P17027	0.0150483975067047	No	No
Q13077	Q9H190	0.00472229327571464	No	No
Q13077	Q9H857	0.00817910765567897	No	No
Q13077	Q08499	0.0129179122093252	No	No
Q13077	Q96GY3	0.0124240527550186	No	No
Q13077	Q9NVF7	0.0179365905987316	No	No
Q13077	Q9NP98	0.0122792564622469	No	No
Q13077	Q15555	0.0126954290107565	No	No
Q13077	Q96HB5	0.00192644718330556	No	No
Q13077	Q8N448	0.00507904955488717	No	No
Q13077	Q99618	0.0226801094680134	No	No
Q13077	Q9UBP5	0.0133469257318087	No	No
Q13077	Q9BWG6	0.00396230292427188	No	No
Q13077	Q9NX63	0.00249592221545293	No	No
Q13077	P17844	0.00589318410736851	No	No
Q13077	Q15561	0.0129136495163647	No	No
Q13077	Q13188	0.0156023200059638	No	S/T
Q13077	Q12756	0.00448486320777819	No	No
Q13077	Q53FD0	0.00672435992005464	No	No
Q13077	P34931	0.00620303051964177	No	No
P30613	P04083	0.0277725650245031	No	No
P30613	Q96G74	0.0676412842850033	No	No
P30613	Q9Y6I4	0.0704187918739445	No	No
P30613	Q9H4B6	0.00869167633719635	No	No
P30613	P51812	0.0246971017385057	No	S/T
P30613	Q6UXB4	0.0193174166672275	No	No
P30613	Q5W0Q7	0.0933594385688854	No	No
P04083	P05388	0.00657890100199595	No	No
P04083	O43930	0.00191345659144866	No	S/T
P04083	Q92734	0.00253609647423113	No	No
P04083	Q96FW1	0.00338326801673253	No	No
P04083	Q5T3J3	0.00209332564119673	No	No
P04083	Q9Y600	0.00506701485460379	No	No
P04083	Q969K3	0.0117917320420952	No	No
P04083	Q13625	0.00693949782042132	No	No
P04083	Q9UJV9	0.00249503437019244	No	No
P04083	O75688	0.00911058347528627	No	No
P04083	Q13546	0.0109215149004222	No	Y
P04083	Q9H6R7	0.00118334346070069	No	No
P04083	P51817	0.00533429342492531	No	S/T
P04083	P43631	0.00742885802391754	No	No
P04083	Q9UHP3	0.00506248301380893	No	No
P04083	Q96EF9	0.000994292825065033	No	No
P04083	Q15007	0.00223202616629215	No	No
P04083	Q9UQ13	0.00588376637824741	No	No
P04083	Q14203	0.0035119018578922	No	No
P04083	P63261	0.0125248028760177	No	No
P04083	P15336	0.00621021030410736	No	No
P04083	Q06124	0.0167881498110157	No	No
P04083	P00533	0.0086919907078537	No	Y
P04083	Q9UKR5	0.00147443189737782	No	No
P04083	P51668	0.00390455298183277	No	No
P04083	P17612	0.00489632944647213	No	S/T
P04083	O43143	0.00280091744382118	No	No
P04083	Q13501	0.00661227938237713	No	No
P04083	P29350	0.018286700454662	No	No
P04083	P24723	0.0159490010908415	No	S/T
P04083	P19320	0.00982077441413721	No	No
P04083	P30086	0.0052119622707536	No	No
P04083	Q9BQ83	0.00658465692696566	No	No
P04083	P12956	0.0106810124974646	No	No
P04083	P98082	0.0135510973922993	No	No
P04083	P21860	0.00586967329700723	No	Y
P04083	P52732	0.00458358586834343	No	No
P04083	P38159	0.00531876286268258	No	No
P04083	P05129	0.0071897007874934	No	S/T
P04083	Q6ZU80	0.000557850815671347	No	No
P04083	P13569	0.00563119265129089	No	No
P04083	P25025	0.0251118957941032	No	No
P04083	P63104	0.00468176254750484	No	No
P04083	Q16236	0.0135782234079584	No	No
P04083	P49841	0.00398817298866325	No	S/T
P04083	Q9NQC7	0.0150410847752414	No	No
P04083	P40763	0.00764425935863577	No	No
P04083	Q6ZNK6	0.00606906525715811	No	No
P04083	Q15303	0.0108817142282293	No	Y
P04083	Q13153	0.0100255333368211	No	S/T
P04083	Q92841	0.00612363612602301	No	No
P04083	Q7L5N1	0.00172810490939743	No	No
P04083	Q3V6T2	0.00895022469892586	No	No
P04083	Q13432	0.00676717420295183	No	No
P04083	Q96ST8	0.00216583895692943	No	No
P04083	Q12879	0.0153471898894873	No	No
P04083	P41743	0.01199453191909	No	S/T
P04083	Q9UNN5	0.00734656855669899	No	No
P04083	Q8NBE8	0.0003934124860605	No	No
P04083	P56945	0.00744594712248333	No	No
P04083	P25963	0.0101603130584489	No	No
P04083	Q9H0R8	0.00205501961055195	No	No
P04083	Q8N878	0.00327358114252726	No	No
P04083	P10515	0.00158332934368702	No	No
P04083	P00441	0.0115890264780271	No	No
P04083	Q9Y4G8	0.0232514739049469	No	No
P04083	Q66K74	0.0100815994672409	No	No
P04083	Q9NVM1	0.00108574524170646	No	No
P04083	P27694	0.00488522040164287	No	No
P04083	O75553	0.00916488245890714	No	No
P04083	O00213	0.00906442950004637	No	No
P04083	P00519	0.0109246023348248	No	Y
P04083	P63000	0.0138214468046745	No	No
P04083	Q8N163	0.00755439339601397	No	No
P04083	Q02156	0.0107083538138786	No	S/T
P04083	Q6P5S2	0.0078440064887086	No	No
P04083	P08069	0.00768392808897796	No	Y
P04083	Q14254	0.0146923626066261	No	No
P04083	Q9Y6K9	0.00419276122747917	No	No
P04083	Q9Y3E0	0.00310528196924602	No	No
P04083	Q13043	0.00683307405289298	No	S/T
P04083	Q9UHJ3	0.00458378656170323	No	No
P04083	Q96PK6	0.00836462797298945	No	No
P04083	Q8IV63	0.00755513875073822	No	S/T
P04083	P62879	0.00462853303233829	No	No
P04083	P49023	0.00740769220411272	No	No
P04083	Q04726	0.00625709189960301	No	No
P04083	P19838	0.0086678706949529	No	No
P04083	Q99832	0.00396429394284658	No	No
P04083	Q86U42	0.00735589300400441	No	No
P04083	Q86U44	0.00767271945847696	No	No
P04083	P02452	0.0195906164059721	No	No
P04083	P46527	0.0102437086192134	No	No
P04083	P10398	0.00411122917958881	No	Y
P04083	Q16555	0.00716893337467244	No	No
P04083	P01133	0.00769936558232864	No	No
P04083	P08631	0.0122799782243527	No	Y
P04083	P05771	0.00594961027448469	No	S/T
P04083	P04406	0.00695124393734024	No	No
P04083	Q9UMN6	0.00600325727499994	No	No
P04083	P02751	0.00729555628956774	No	No
P04083	P62263	0.00402593137469657	No	No
P04083	P17252	0.0071483239361563	No	S/T
P04083	Q9NWV4	0.00431999149506561	No	No
P04083	Q92796	0.0118709779320542	No	No
P04083	Q93034	0.00123182905876863	No	No
P04083	Q8IWU2	0.0119359591223508	No	Y
P04083	Q04206	0.00948157010117635	No	No
P04083	A6NK89	0.00477933092201763	No	No
P04083	P62937	0.01611990303228	No	No
P04083	O94986	0.00187390659445412	No	No
P04083	Q5W0Q7	0.00587747132533201	No	No
P04083	P60709	0.00825986966532355	No	No
P04083	Q96QT4	0.00889773987380836	No	S/T
P04083	Q8IXJ6	0.0194158258145437	No	No
P04083	P12931	0.00860015217593981	No	Y
P04083	P16401	0.00369267799256556	No	No
Q96G74	Q1L5Z9	0.00536195957650718	No	No
Q96G74	P51784	0.0916767477892465	No	No
Q96G74	Q8IVT5	0.0120470250326131	No	Y
Q96G74	P21333	0.00716989901816751	No	No
Q96G74	P36969	0.0703260391824603	No	No
Q96G74	Q9HB71	0.0184686047205134	No	No
Q96G74	Q9UI95	0.00968567485005538	No	No
Q96G74	Q01105	0.0147053165313586	No	No
Q96G74	Q9NS86	0.0558185904471485	No	No
Q96G74	P26640	0.0420556672665735	No	No
Q96G74	P62993	0.00251557283229913	No	No
Q96G74	O15145	0.00838806586437807	No	No
Q96G74	P04637	0.00385212661444039	No	No
Q96G74	P13807	0.0188166242424005	No	No
Q96G74	Q9NRF8	0.0259434403941464	No	No
Q9Y6I4	Q99613	0.0220151080888936	No	No
Q9Y6I4	O14498	0.00475838745852767	No	No
Q9Y6I4	P35052	0.0493059120275943	No	No
Q9Y6I4	Q14344	0.0233208118871866	No	No
Q9Y6I4	Q5JSZ5	0.0296498024641383	No	No
Q9Y6I4	O75821	0.0190100892350669	No	No
Q9Y6I4	Q6DKJ4	0.071264865439934	No	No
Q9Y6I4	P21589	0.0537014721451453	No	No
Q9Y6I4	O75828	0.0544220397776892	No	No
Q9Y6I4	P38405	0.0483000249228679	No	No
Q9Y6I4	Q07954	0.0146184800549685	No	No
Q9Y6I4	Q8N5D0	0.187470591434456	No	No
Q9Y6I4	O15034	0.0199164198736841	No	No
Q9Y6I4	Q13347	0.015286232889946	No	No
Q9Y6I4	Q12888	0.0189621430118536	No	No
Q9Y6I4	O14965	0.0190683752487769	No	S/T
Q9Y6I4	O15372	0.033187801583939	No	No
Q9Y6I4	Q14152	0.0198998157362556	No	No
Q9Y6I4	P55884	0.0246632374504206	No	No
Q9Y6I4	A8MUH7	0.00630576381492716	No	No
Q9Y6I4	P68431	0.0111776092287891	No	No
Q9Y6I4	O15371	0.0207157360122047	No	No
Q9Y6I4	Q9H496	0.0210924667556092	No	No
Q9H4B6	O15066	0.0139034322539251	No	No
Q9H4B6	P14618	0.00698529857110849	No	No
Q9H4B6	Q9P2P1	0.0270523787624171	No	No
Q9H4B6	O00165	0.0131825426302335	No	No
Q9H4B6	P42694	0.0093682538317563	No	No
Q9H4B6	P10606	0.00587672422294904	No	No
Q9H4B6	Q13425	0.0132292200089842	No	No
Q9H4B6	Q09472	0.00369051243304329	No	No
Q9H4B6	P04279	0.0157907854829295	No	No
Q9H4B6	Q15678	0.0132700894968459	No	No
Q9H4B6	Q4VCS5	0.0204528305135041	No	No
Q9H4B6	Q13884	0.0192401041765303	No	No
Q9H4B6	P49674	0.00466448830400329	No	S/T
Q9H4B6	Q5JRA6	0.0160391823354132	No	No
Q9H4B6	P31947	0.012677236597396	No	No
Q9H4B6	Q13043	0.0186192120001034	No	S/T
Q9H4B6	Q96J84	0.0373564669751367	No	No
Q9H4B6	Q9BUF5	0.00516374520943704	No	No
Q9H4B6	Q7L9L4	0.0140864535313659	No	No
Q9H4B6	Q96M89	0.004487203498156	No	No
Q9H4B6	Q8NI35	0.0185799643829612	No	No
Q9H4B6	Q15154	0.00761083940511876	No	No
Q9H4B6	Q8NDV7	0.0101480877145904	No	No
Q9H4B6	Q8WXW3	0.0119330623782189	No	No
Q9H4B6	Q9H6Z9	0.0073041008199848	No	No
Q9H4B6	Q9NRM7	0.0208283992630198	No	S/T
Q9H4B6	Q17RY0	0.0437205075180704	No	No
Q9H4B6	Q9UPQ9	0.00924714040962279	No	No
Q9H4B6	O14544	0.0109077342702482	No	No
Q9H4B6	Q9P209	0.00820787221295618	No	No
Q9H4B6	P25054	0.00937231075325591	No	No
Q9H4B6	Q9Y6M1	0.0123047989673135	No	No
Q9H4B6	Q13501	0.00813778461311682	No	No
Q9H4B6	Q9NP73	0.0199506285180857	No	No
Q9H4B6	Q9GZY0	0.0130475214491255	No	No
Q9H4B6	Q2KHM9	0.00741654103701636	No	No
Q9H4B6	O95684	0.00778227396224727	No	No
Q9H4B6	Q9C0B0	0.0322667727987839	No	No
Q9H4B6	P46939	0.0140880250215319	No	No
Q9H4B6	Q13618	0.00276603413254663	No	No
Q9H4B6	Q96I24	0.00733629075322176	No	No
Q9H4B6	P36542	0.00298619934129887	No	No
Q9H4B6	Q14671	0.012515905005393	No	No
Q9H4B6	Q02952	0.0170718210508692	No	No
Q9H4B6	Q9UBN7	0.00741206051407102	No	No
Q9H4B6	Q96EK5	0.0181965996991409	No	No
Q9H4B6	Q9H8S9	0.0129221363526228	No	No
Q9H4B6	Q9NRA8	0.0119892229677288	No	No
Q9H4B6	P83881	0.0190101856989963	No	No
Q9H4B6	Q92630	0.0105765760070971	No	S/T
Q9H4B6	Q99569	0.0252147144315956	No	No
Q9H4B6	Q04917	0.00637279098790375	No	No
Q9H4B6	Q9H2L5	0.0164888558615646	No	No
Q9H4B6	Q2M1P5	0.0106750217216925	No	No
Q9H4B6	P63104	0.00451941411328194	No	No
Q9H4B6	Q07666	0.00656130756405091	No	No
Q9H4B6	Q9NZV7	0.00844984744003255	No	No
Q9H4B6	P18509	0.0233016789146892	No	No
Q9H4B6	O15027	0.00923244776715205	No	No
Q9H4B6	Q92990	0.0171794555184351	No	No
Q9H4B6	O75764	0.0244030494080983	No	No
Q9H4B6	Q9UPN4	0.0110868763581301	No	No
Q9H4B6	Q9BSJ2	0.00529551348790677	No	No
Q9H4B6	O00295	0.0385273391347411	No	No
Q9H4B6	P02749	0.0273641597574028	No	No
Q9H4B6	Q9NRI5	0.00604435580815302	No	No
Q9H4B6	Q14511	0.0192733761174503	No	No
Q9H4B6	Q9H4Y5	0.015205912638233	No	No
Q9H4B6	Q96EP0	0.0073480780562019	No	No
Q9H4B6	P47897	0.00476036039401994	No	No
Q9H4B6	P10909	0.011250730136869	No	No
Q9H4B6	O14654	0.0101620459369613	No	No
Q9H4B6	Q01085	0.0227842203017109	No	No
Q9H4B6	Q8N137	0.00471925072229398	No	No
Q9H4B6	P30084	0.00467638075497437	No	No
Q9H4B6	Q86XT2	0.0179251076921207	No	No
Q9H4B6	O14782	0.0132781333021582	No	No
Q9H4B6	Q86WH2	0.0227514099968073	No	No
Q9H4B6	Q8N4N8	0.00708723019308895	No	No
Q9H4B6	Q8TAQ5	0.0170055426127323	No	No
Q9H4B6	O75665	0.00418316915410674	No	No
Q9H4B6	P28799	0.00750371124938294	No	No
Q9H4B6	Q13188	0.0246599005711883	No	S/T
Q9H4B6	Q9Y240	0.0261638689593517	No	No
Q9H4B6	P62258	0.00783705860677967	No	No
Q9H4B6	Q13813	0.00629021051088363	No	No
Q9H4B6	Q6P2H3	0.0126285226953715	No	No
P51812	Q00536	0.00731353165573652	S/T	S/T
P51812	P07900	0.00292526631870666	S/T	No
P51812	P62805	0.00267364146249084	S/T	No
P51812	P16402	0.00933417155058783	S/T	No
P51812	Q96HA8	0.00206206463376889	S/T	No
P51812	P10644	0.00656913875340225	S/T	No
P51812	P60891	0.00558729355636764	S/T	No
P51812	Q9P0L2	0.015729507354086	S/T	S/T
P51812	Q92736	0.00573844408055735	S/T	No
P51812	Q99613	0.00596179720932646	S/T	No
P51812	Q9NPG3	0.00403543694363709	S/T	No
P51812	P24903	0.0277180642198503	S/T	No
P51812	Q14847	0.00306264862905181	S/T	No
P51812	Q14004	0.01478641374906	S/T	S/T
P51812	O14757	0.0061441892769148	S/T	S/T
P51812	Q9UQ26	0.0208654895629847	S/T	No
P51812	Q93100	0.0107811837791908	S/T	No
P51812	P28482	0.00375949512824097	S/T	S/T
P51812	P28335	0.0065231113935135	S/T	No
P51812	P18615	0.0101874381177861	S/T	No
P51812	P45983	0.00563499781544837	S/T	S/T
P51812	Q15746	0.0103083764988363	S/T	S/T
P51812	O14745	0.00391223121299791	S/T	No
P51812	O14746	0.00872254589452719	S/T	No
P51812	Q9Y2V2	0.0085299309666322	S/T	No
P51812	P19429	0.00805261614171159	S/T	No
P51812	Q14790	0.00575951176205567	S/T	No
P51812	Q53EL6	0.013921215280389	S/T	No
P51812	P11142	0.0029455551999985	S/T	No
P51812	O15297	0.0122966073664268	S/T	No
P51812	P08670	0.00435508511721852	S/T	No
P51812	P33778	0.00948658695688569	S/T	No
P51812	Q14814	0.0192969875501399	S/T	No
P51812	P18848	0.0084062633617055	S/T	No
P51812	P05204	0.00279763353617411	S/T	No
P51812	P34741	0.00415016227331006	S/T	No
P51812	P06493	0.0029995242919799	S/T	S/T
P51812	P05783	0.00524418318928851	S/T	No
P51812	P50851	0.00671903689850981	S/T	No
P51812	Q9P272	0.0320781591463221	S/T	No
P51812	P07550	0.00546686146011185	S/T	No
P51812	Q96SB3	0.0115617912754921	S/T	No
P51812	P21399	0.0175636756685185	S/T	No
P51812	P22455	0.0144283815008808	S/T	Y
P51812	Q92934	0.00390131617118066	S/T	No
P51812	Q9Y4H2	0.00602051595005518	S/T	No
P51812	Q9H3Z4	0.00365149212252229	S/T	No
P51812	P27361	0.00377451136469851	S/T	S/T
P51812	Q13427	0.00555190796411469	S/T	No
P51812	Q13522	0.0173878310304317	S/T	No
P51812	Q13526	0.00721974644968511	S/T	No
P51812	Q96T37	0.0136454940507721	S/T	No
P51812	P00533	0.00264631664700308	S/T	Y
P51812	Q01082	0.00443295868217161	S/T	No
P51812	Q8IV31	0.00044217745184983	S/T	No
P51812	P13612	0.00403075935627438	S/T	No
P51812	Q96A00	0.0167706742607991	S/T	No
P51812	Q9UL17	0.0170224537916738	S/T	No
P51812	Q6P1X5	0.0051444690210698	S/T	No
P51812	Q92918	0.0138279799654371	S/T	S/T
P51812	O60240	0.0129298279257711	S/T	No
P51812	Q9Y2Q3	0.00217507544724048	S/T	No
P51812	P48551	0.00693704395791704	S/T	No
P51812	Q16629	0.00545790983139235	S/T	No
P51812	Q7L7L0	0.0133433425139315	S/T	No
P51812	Q05195	0.00908245438505237	S/T	No
P51812	P06241	0.00302543059581079	S/T	Y
P51812	P32314	0.0105979500221024	S/T	No
P51812	Q8TB45	0.0116384248291737	S/T	No
P51812	P62753	0.00236163161642184	S/T	No
P51812	Q96RK0	0.00963617151738629	S/T	No
P51812	P19634	0.0078752720311116	S/T	No
P51812	P06748	0.00407088666523524	S/T	No
P51812	Q58FF8	0.00897944195999731	S/T	No
P51812	O95208	0.00598160634721569	S/T	No
P51812	Q9Y5B0	0.0114158256780325	S/T	No
P51812	P16949	0.00467765696616143	S/T	No
P51812	P08581	0.0065309713848258	S/T	Y
P51812	P49137	0.011373516188864	S/T	S/T
P51812	Q05209	0.00541819528508923	S/T	No
P51812	P43694	0.0155485261106821	S/T	No
P51812	Q15418	0.0308400113160124	S/T	S/T
P51812	P84243	0.00461465869679912	S/T	No
P51812	Q13523	0.00789065478002024	S/T	S/T
P51812	P15056	0.00792106762393068	S/T	Y
P51812	Q16666	0.0234630804900822	S/T	No
P51812	P04908	0.0044163157118608	S/T	No
P51812	P67870	0.00412509057810565	S/T	No
P51812	P23588	0.00574015841362601	S/T	No
P51812	Q9ULJ3	0.00727846080901502	S/T	No
P51812	Q96EN8	0.00897165076561657	S/T	No
P51812	Q08999	0.00685569522378987	S/T	No
P51812	Q9C0C2	0.00632544681539843	S/T	No
P51812	Q9H4G0	0.00423338534405712	S/T	No
P51812	P31946	0.00316807385798183	S/T	No
P51812	Q12778	0.00860285485289631	S/T	No
P51812	Q99683	0.0106232688012296	S/T	S/T
P51812	Q13698	0.00721192325253895	S/T	No
P51812	Q15831	0.00584878663404258	S/T	S/T
P51812	P03372	0.00165566466208765	S/T	No
P51812	Q15059	0.0130072945543438	S/T	No
P51812	P84022	0.00396884540530436	S/T	No
P51812	Q8IVT2	0.00220285199257632	S/T	No
P51812	Q8IX03	0.0133613249088516	S/T	No
P51812	P04049	0.00831712580134909	S/T	Y
P51812	Q14669	0.0103480883698182	S/T	No
P51812	Q9H1B7	0.0236425116975027	S/T	No
P51812	P13569	0.0017612888479203	S/T	No
P51812	P22314	0.00537247703065808	S/T	No
P51812	Q15811	0.00511853420210273	S/T	No
P51812	P21333	0.00341532810516505	S/T	No
P51812	P41181	0.00417279207296864	S/T	No
P51812	P63104	0.00270436799546991	S/T	No
P51812	Q8WXH2	0.0012688275681813	S/T	No
P51812	O14576	0.00228669574366087	S/T	No
P51812	P49841	0.00308371234512752	S/T	S/T
P51812	P49840	0.00586198943361823	S/T	S/T
P51812	P78536	0.00763306577961933	S/T	No
P51812	P40763	0.00341569601329701	S/T	No
P51812	Q13177	0.0105337288608412	S/T	S/T
P51812	Q02880	0.0147062265423839	S/T	No
P51812	P21802	0.0107552533461535	S/T	Y
P51812	P16070	0.010219198968613	S/T	No
P51812	O60934	0.00552256599349379	S/T	No
P51812	Q15796	0.00468192574103343	S/T	No
P51812	P17676	0.00839413469163005	S/T	No
P51812	O95477	0.00741935846105829	S/T	No
P51812	P42345	0.00462319779007104	S/T	S/T
P51812	Q13094	0.00471379750647503	S/T	No
P51812	P23527	0.0113833569960168	S/T	No
P51812	Q00839	0.00364573035327224	S/T	No
P51812	O14639	0.00239055756869056	S/T	No
P51812	P09471	0.0139433642106134	S/T	No
P51812	Q08209	0.010150947458067	S/T	No
P51812	Q92570	0.0130365620842087	S/T	No
P51812	Q04759	0.0108355878797124	S/T	S/T
P51812	P49674	0.00661272217489134	S/T	S/T
P51812	Q92974	0.0101566817910056	S/T	No
P51812	P61224	0.0055127874804395	S/T	No
P51812	P02489	0.00990376603816436	S/T	No
P51812	O75494	0.00652391439027414	S/T	No
P51812	P23443	0.01148279003255	S/T	S/T
P51812	P23508	0.00173132105500939	S/T	No
P51812	Q99759	0.00668508033142444	S/T	S/T
P51812	P16220	0.00461330478143405	S/T	No
P51812	O14649	0.0207373109965141	S/T	No
P51812	P56524	0.00767234269136942	S/T	No
P51812	P08238	0.00256958624534275	S/T	No
P51812	P04062	0.0106895333490965	S/T	No
P51812	Q13936	0.00456828366331267	S/T	No
P51812	Q32P51	0.00271027715969802	S/T	No
P51812	P18507	0.00605528260050832	S/T	No
P51812	P22736	0.0146655554234127	S/T	No
P51812	O14980	0.00585391821740724	S/T	No
P51812	P28290	0.00270503355831807	S/T	No
P51812	P07101	0.0083712940126519	S/T	No
P51812	Q5S007	0.00179916857980344	S/T	S/T
P51812	O60825	0.0110020230013499	S/T	No
P51812	Q15139	0.00679866019176589	S/T	S/T
P51812	P24385	0.00832844314495152	S/T	No
P51812	P43243	0.0033178046769151	S/T	No
P51812	P53355	0.0121168431217152	S/T	S/T
P51812	Q6NXT2	0.00792701989819408	S/T	No
P51812	O96004	0.0224211633048651	S/T	No
P51812	Q13263	0.00641513962150169	S/T	No
P51812	P17096	0.00836932426395191	S/T	No
P51812	Q13671	0.00429664219895455	S/T	No
P51812	Q9Y4K3	0.0036981372895768	S/T	No
P51812	Q9Y4A5	0.00591937328780033	S/T	S/T
P51812	P17752	0.00429930420381065	S/T	No
P51812	Q16543	0.00317507627550884	S/T	No
P51812	Q9BUQ8	0.00375691579087716	S/T	No
P51812	Q9BW71	0.00451298376350736	S/T	No
P51812	P25963	0.00844255911089498	S/T	No
P51812	O15265	0.00490089531942205	S/T	No
P51812	Q9Y580	0.00461303690077257	S/T	No
P51812	Q04917	0.00296197641225566	S/T	No
P51812	Q14978	0.0124792251746676	S/T	No
P51812	P06899	0.00899774200148848	S/T	No
P51812	Q05469	0.00889506244044649	S/T	No
P51812	Q9NYV6	0.00713976719640925	S/T	No
P51812	O15075	0.0123845697884359	S/T	S/T
P51812	Q01970	0.00759284674454216	S/T	No
P51812	Q15118	0.00421564177131799	S/T	No
P51812	P02545	0.00276239026228315	S/T	No
P51812	P18859	0.00271091082458276	S/T	No
P51812	P52272	0.00347049934517426	S/T	No
P51812	Q13224	0.00933744022097856	S/T	No
P51812	P14598	0.00696513021246459	S/T	No
P51812	Q96RR4	0.0202591497428274	S/T	S/T
P51812	Q9Y281	0.00297307484667145	S/T	No
P51812	Q6NXR0	0.0186841275150219	S/T	No
P51812	O75553	0.00539018922577662	S/T	No
P51812	Q9Y6D5	0.00744638730110435	S/T	No
P51812	P20941	0.02330940959693	S/T	No
P51812	P13807	0.00411752475393527	S/T	No
P51812	Q9UQ35	0.00195099401447226	S/T	No
P51812	Q12972	0.0112566711244585	S/T	No
P51812	O75995	0.0201709569705465	S/T	No
P51812	P08183	0.00819319060095998	S/T	No
P51812	Q9UPN3	0.00606633371110288	S/T	No
P51812	Q8N163	0.0104319159496773	S/T	No
P51812	P0DMV8	0.00573243538792224	S/T	No
P51812	P35611	0.00636250177317212	S/T	No
P51812	P11137	0.00780790496395392	S/T	No
P51812	P62995	0.00565256015674567	S/T	No
P51812	P30304	0.00663726860458915	S/T	No
P51812	O14901	0.00657894529836931	S/T	No
P51812	O75030	0.0169539527177089	S/T	No
P51812	Q8WWI1	0.0186017097144503	S/T	No
P51812	Q7Z589	0.00831006818226191	S/T	No
P51812	Q9UI40	0.0194091047672498	S/T	No
P51812	P47870	0.0132909120033256	S/T	No
P51812	P18505	0.0151047265555794	S/T	No
P51812	O43524	0.00631170087202112	S/T	No
P51812	Q99569	0.00900712127309719	S/T	No
P51812	Q06413	0.00783605498164074	S/T	No
P51812	Q9UI08	0.00668928900221137	S/T	No
P51812	Q15121	0.0107325288449843	S/T	No
P51812	P35408	0.00703304099030439	S/T	No
P51812	Q13555	0.00908026520546165	S/T	S/T
P51812	P38936	0.00442963960440631	S/T	No
P51812	P10636	0.00409670764581099	S/T	No
P51812	Q8N122	0.00777231561089191	S/T	No
P51812	O43516	0.00366506079066292	S/T	No
P51812	O00559	0.00861831723185371	S/T	No
P51812	Q9HBU1	0.0168522071315723	S/T	No
P51812	Q96KP1	0.00209931277304739	S/T	No
P51812	P32004	0.0119934202700839	S/T	No
P51812	Q15077	0.00202097255193401	S/T	No
P51812	P17600	0.00898476256773466	S/T	No
P51812	Q92922	0.00856996980308578	S/T	No
P51812	Q8IWW6	0.0124023987467008	S/T	No
P51812	O60841	0.0100960629902598	S/T	No
P51812	P29317	0.00759020547139378	S/T	Y
P51812	O95835	0.0112628446670416	S/T	S/T
P51812	Q92598	0.00835518301562672	S/T	No
P51812	Q6PD62	0.00658426592848319	S/T	No
P51812	O43602	0.00765286880360539	S/T	No
P51812	P48764	0.00459406123374184	S/T	No
P51812	Q15477	0.00952396062473186	S/T	No
P51812	Q9H307	0.00177648966757038	S/T	No
P51812	Q14469	0.01173589850602	S/T	No
P51812	Q9H6Z4	0.00692043678241589	S/T	No
P51812	Q9NQS7	0.00857611093521133	S/T	No
P51812	Q9UMZ2	0.00260091792902	S/T	No
P51812	P19105	0.00278955742268994	S/T	No
P51812	Q96F46	0.00733481615446571	S/T	No
P51812	Q13370	0.00938133310130029	S/T	No
P51812	O60343	0.00645522832156298	S/T	No
P51812	Q9ULW0	0.00907425285578471	S/T	No
P51812	Q14934	0.00925111873557105	S/T	No
P51812	P09651	0.00418908784228802	S/T	No
P51812	P35368	0.00465203805918299	S/T	No
P51812	P21453	0.0127181596876239	S/T	No
P51812	P48740	0.00681415258439249	S/T	No
P51812	Q71DI3	0.00320081060053174	S/T	No
P51812	P13796	0.00598535579216986	S/T	No
P51812	P35568	0.00329969987937614	S/T	No
P51812	Q05586	0.013134073159442	S/T	No
P51812	Q8TB72	0.0146009018285253	S/T	No
P51812	Q8NEV1	0.045894762422539	S/T	S/T
P51812	Q04206	0.00447305994828528	S/T	No
P51812	Q14739	0.00387094956995435	S/T	No
P51812	Q08495	0.00725517977549432	S/T	No
P51812	Q00987	0.00534896883218173	S/T	No
P51812	Q12809	0.0153175956367468	S/T	No
P51812	O43491	0.00424293665127155	S/T	No
P51812	P11362	0.0077101213784871	S/T	Y
P51812	P05198	0.0103464661338768	S/T	No
P51812	O95487	0.00314744262297393	S/T	No
P51812	P23381	0.0243932887537521	S/T	No
P51812	Q16778	0.00229396832263019	S/T	No
P51812	Q96HS1	0.00765822488854373	S/T	No
P51812	Q13164	0.0120645327760685	S/T	S/T
P51812	Q9H0B6	0.00241204224408786	S/T	No
P51812	P04004	0.00792877224496266	S/T	No
P51812	Q12789	0.00365066481105376	S/T	No
P51812	P50549	0.0169634706581829	S/T	No
P51812	Q99250	0.0120918093240472	S/T	No
P51812	P17066	0.00551399931542156	S/T	No
P51812	P49815	0.00589874091454944	S/T	No
P51812	P21817	0.00824442569210876	S/T	No
P51812	Q00613	0.00761290341620996	S/T	No
P51812	P78352	0.00486669011777233	S/T	No
P51812	Q16821	0.0109215081464311	S/T	No
P51812	P09543	0.0132876035014087	S/T	No
P51812	P22626	0.00357369060875355	S/T	No
P51812	P19544	0.020188127687166	S/T	No
P51812	Q96A57	0.00411184143418172	S/T	No
P51812	P38646	0.00520996365468439	S/T	No
P51812	Q15427	0.00451148279712772	S/T	No
P51812	P68431	0.00153850434370802	S/T	No
P51812	Q09028	0.0021763028936449	S/T	No
P51812	Q9NYF8	0.0110709726648996	S/T	No
P51812	P54259	0.00769065831021866	S/T	No
P51812	P98177	0.0135131039013177	S/T	No
P51812	Q9NZN5	0.0103640640147957	S/T	No
P51812	Q8TF01	0.0071573833843714	S/T	No
P51812	P05114	0.0125242735347317	S/T	No
P51812	P12931	0.00255180052861375	S/T	Y
P51812	P04637	0.00220957408903759	S/T	No
P51812	P41279	0.0124655287203638	S/T	S/T
P51812	Q9BSI4	0.00483966255638975	S/T	No
P51812	P18846	0.0122276548722289	S/T	No
P51812	Q93077	0.0153933233978986	S/T	No
P51812	P28066	0.00381607742895051	S/T	No
P51812	Q15149	0.00178147084720004	S/T	No
P51812	P58012	0.0156141947254094	S/T	No
P51812	P07384	0.00577155508556023	S/T	No
P51812	Q9H2Y7	0.0059039372905621	S/T	No
P51812	P35916	0.0174038681908696	S/T	Y
P51812	O15273	0.0019854419575473	S/T	No
P51812	P46020	0.00948856934991385	S/T	No
P51812	Q01130	0.00647603015585987	S/T	No
P51812	O15530	0.00520235721542525	S/T	S/T
P51812	P47736	0.0101176118387847	S/T	No
P51812	P50552	0.00272630770512708	S/T	No
P51812	Q9UGU0	0.0140901440395326	S/T	No
P51812	P46527	0.00636386977757731	S/T	No
P51812	Q15637	0.00326604168918157	S/T	No
P51812	P55211	0.0128186721205229	S/T	No
P51812	Q15349	0.014934341773451	S/T	S/T
P51812	Q9BZB8	0.0624593887060792	S/T	No
P51812	P35236	0.0130897583948287	S/T	No
P51812	P60983	0.018045651706493	S/T	No
P51812	Q99990	0.0204301001832551	S/T	No
P51812	P01100	0.00543322985141743	S/T	No
P51812	Q16613	0.0140252214042997	S/T	No
P51812	Q07343	0.0137225030643893	S/T	No
P51812	Q8IYB3	0.00254362780649093	S/T	No
P51812	Q01094	0.00733005133651498	S/T	No
P51812	P19338	0.00814262775286944	S/T	No
P51812	Q7Z698	0.00909268614108631	S/T	No
P51812	O00418	0.0118936663749153	S/T	S/T
P51812	O43896	0.00448007797202487	S/T	No
P51812	Q8WUI4	0.00836669606423856	S/T	No
P51812	O75446	0.00725880000110173	S/T	No
P51812	Q9UDY2	0.0060404426366313	S/T	No
P51812	P19525	0.0107147589921641	S/T	S/T
P51812	O95816	0.00528174924571869	S/T	No
P51812	Q9BX66	0.00626019796171179	S/T	No
P51812	Q13144	0.0121964089220841	S/T	No
P51812	P52788	0.00436926078187349	S/T	No
P51812	O14490	0.0120505419194926	S/T	No
P51812	P53396	0.00683143442175655	S/T	No
P51812	P55042	0.0122052821302096	S/T	No
P51812	Q13393	0.0143103766709498	S/T	No
P51812	P30305	0.00658605041708922	S/T	No
P51812	Q9UEY8	0.00419229876657363	S/T	No
P51812	P11831	0.00812384729236987	S/T	No
P51812	Q16539	0.00397333919792463	S/T	S/T
P51812	P16615	0.00598769968524988	S/T	No
P51812	O60271	0.0113423889454258	S/T	No
P51812	Q9P1A6	0.0142344697942916	S/T	No
P51812	Q16695	0.00370713977034511	S/T	No
P51812	P22607	0.00726446616467626	S/T	Y
P51812	P78371	0.00399062989440283	S/T	No
P51812	Q13029	0.0401869259236387	S/T	No
P51812	Q8TAQ2	0.0072505772927831	S/T	No
P51812	Q9UBP6	0.00778108666746483	S/T	No
P51812	P11021	0.00438839362106734	S/T	No
Q6UXB4	P00395	0.00671775830206191	No	No
Q6UXB4	Q06830	0.00987284174914963	No	No
Q6UXB4	Q5JX71	0.00561004094138394	No	No
Q6UXB4	P02749	0.0344450444610157	No	No
Q6UXB4	P54829	0.0125944997037052	No	No
Q6UXB4	P04278	0.0670845657479969	No	No
Q6UXB4	P56537	0.00617885569764997	No	No
Q6UXB4	Q96PQ1	0.0651460494627021	No	No
Q6UXB4	P02647	0.014673938456699	No	No
Q6UXB4	Q3SXY8	0.0105419497024119	No	No
Q6UXB4	P15169	0.0776609149679007	No	No
Q6UXB4	P15289	0.0061920807191595	No	No
Q6UXB4	Q9HCJ2	0.0292651818757124	No	No
Q6UXB4	Q16584	0.0101572439387422	No	Y
Q6UXB4	P02792	0.00749099086892517	No	No
Q6UXB4	Q13347	0.00267647714313914	No	No
Q6UXB4	P20160	0.0371527268199847	No	No
Q6UXB4	P07384	0.0169606902149561	No	No
Q6UXB4	O00559	0.0224474341320929	No	No
Q6UXB4	P07306	0.0411080409901546	No	No
Q6UXB4	P35658	0.0156219482187442	No	No
Q6UXB4	Q7Z7G2	0.0127941403665277	No	No
Q6UXB4	Q969T9	0.0142291882819905	No	No
Q6UXB4	P80217	0.175432789668562	No	No
Q6UXB4	Q9UBF6	0.00378947908318071	No	No
Q5W0Q7	Q9P2R3	0.0209742711100411	No	No
Q5W0Q7	P55854	0.0619265600652569	No	No
Q5W0Q7	P78386	0.00821414853852494	No	No
Q5W0Q7	P63165	0.0149764210962906	No	No
Q5W0Q7	P61956	0.036483170652556	No	No
Q5W0Q7	Q9Y2F5	0.0899924974778221	No	No
Q5W0Q7	P12273	0.0754854103174401	No	No
Q5W0Q7	P12277	0.0258632937155426	No	No
Q5W0Q7	Q9NRI5	0.00281949111152258	No	No
Q5W0Q7	P55199	0.0816423587132886	No	No
Q5W0Q7	P38432	0.028915630422198	No	No
Q5W0Q7	P52209	0.0421264438089594	No	No
Q5W0Q7	P33176	0.00556802886390834	No	No
Q5W0Q7	P19013	0.0195782155969872	No	No
Q5W0Q7	P49815	0.00414575657063005	No	No
Q5H9L4	P78362	0.0383465585310431	No	S/T
Q5H9L4	Q5S007	0.00610317592040208	No	S/T
Q5H9L4	P41227	0.0491880085082514	No	No
Q5H9L4	P49411	0.0655439530110513	No	No
P78362	Q13838	0.0115059132063947	S/T	No
P78362	Q14562	0.0130133150496608	S/T	No
P78362	Q96CN4	0.00217763951557067	S/T	No
P78362	Q9Y295	0.0127414936142833	S/T	No
P78362	P51116	0.0043548929069942	S/T	No
P78362	Q8TE67	0.0174255744147939	S/T	No
P78362	P46013	0.00433233813760684	S/T	No
P78362	P19447	0.0110564121241113	S/T	No
P78362	Q9BUV0	0.00296381710711052	S/T	No
P78362	O14936	0.0151576265467371	S/T	S/T
P78362	P18615	0.0108417276330122	S/T	No
P78362	Q9UKX7	0.00668682725026306	S/T	No
P78362	Q99538	0.0138203646707736	S/T	No
P78362	Q9BQE4	0.00823229586676971	S/T	No
P78362	O75460	0.0197771826783214	S/T	S/T
P78362	Q9NTU7	0.00526215987149956	S/T	No
P78362	Q8IWX8	0.00739893371996482	S/T	No
P78362	P25788	0.00416719552847352	S/T	No
P78362	P78317	0.0064577720998708	S/T	No
P78362	Q9UKV3	0.0179968915808934	S/T	No
P78362	O75689	0.0107645223171437	S/T	No
P78362	O00148	0.0118047115038951	S/T	No
P78362	Q9P270	0.00529593731804758	S/T	No
P78362	Q9NRR4	0.016725903500395	S/T	No
P78362	Q92541	0.0122016890756915	S/T	No
P78362	P05412	0.00253660186851049	S/T	No
P78362	Q96SB4	0.0242491522760951	S/T	S/T
P78362	P26599	0.0114182096055577	S/T	No
P78362	Q99578	0.0241566431198481	S/T	No
P78362	P86480	0.000519316330431338	S/T	No
P78362	Q08117	0.00460546354126869	S/T	No
P78362	O60812	0.00449563879423663	S/T	No
P78362	Q86VP6	0.00289649306037872	S/T	No
P78362	Q13428	0.0143736279238236	S/T	No
P78362	Q96T37	0.0167466363441321	S/T	No
P78362	Q9C009	0.00615858627058939	S/T	No
P78362	Q8TAD8	0.0084050586839304	S/T	No
P78362	Q86VQ0	0.00120260880204553	S/T	No
P78362	Q8WTQ4	0.0094502809864365	S/T	No
P78362	P14678	0.00605352762955854	S/T	No
P78362	Q8N136	0.0217492852107574	S/T	No
P78362	Q01081	0.00719715305252878	S/T	No
P78362	P17612	0.00317438328522743	S/T	S/T
P78362	Q7L014	0.0234802923779592	S/T	No
P78362	O43639	0.00427256866256172	S/T	No
P78362	O43143	0.00991085140378816	S/T	No
P78362	Q96LR5	0.00849629492655732	S/T	No
P78362	Q9NSC5	0.00301261801002127	S/T	No
P78362	Q16629	0.012472164308215	S/T	No
P78362	Q9NR30	0.013539043224585	S/T	No
P78362	P46087	0.0137494260861423	S/T	No
P78362	Q15437	0.00355773602914467	S/T	No
P78362	P38919	0.00439950673941778	S/T	No
P78362	P06746	0.0127957425877187	S/T	No
P78362	Q8TCU4	0.00471386134582	S/T	No
P78362	Q13368	0.0012455255375919	S/T	No
P78362	O15111	0.0085100924002615	S/T	S/T
P78362	Q9Y383	0.00919621884050603	S/T	No
P78362	Q8IWP9	0.00321707647980182	S/T	No
P78362	Q9H0G5	0.0322158822788272	S/T	No
P78362	Q96IV0	0.0134911483154579	S/T	No
P78362	P57060	0.00102692065555455	S/T	No
P78362	O75920	0.0120136580795267	S/T	No
P78362	Q9NZA1	0.0177790792921395	S/T	No
P78362	Q8N5S9	0.0130305695150692	S/T	S/T
P78362	P30532	0.00241278210627176	S/T	No
P78362	P49759	0.0304515806063964	S/T	S/T
P78362	Q13310	0.0107809783590153	S/T	No
P78362	Q96B23	0.0107989431504759	S/T	No
P78362	Q8WXF0	0.0183781514198104	S/T	No
P78362	Q13523	0.0179389165821012	S/T	S/T
P78362	Q13485	0.00349162333084733	S/T	No
P78362	P32121	0.00289367728492246	S/T	No
P78362	O00409	0.0153082810634403	S/T	No
P78362	Q15365	0.00859542992918163	S/T	No
P78362	Q9Y3Y2	0.0109070717169376	S/T	No
P78362	P23588	0.00892876653449687	S/T	No
P78362	Q96FZ2	0.0261238682845268	S/T	No
P78362	Q99986	0.0206190880942696	S/T	S/T
P78362	Q13131	0.00382590451908552	S/T	S/T
P78362	P52735	0.00815232938062885	S/T	No
P78362	Q9H4G0	0.00889559529890268	S/T	No
P78362	P31946	0.00196093974846455	S/T	No
P78362	Q14919	0.0087942091027742	S/T	No
P78362	Q96IZ7	0.021525898169601	S/T	No
P78362	P61326	0.00524689004598777	S/T	No
P78362	Q9UQB8	0.0035334905656299	S/T	No
P78362	P61328	0.0152778124895124	S/T	No
P78362	O43309	0.00556047078831859	S/T	No
P78362	Q8N6F1	0.0248970144387616	S/T	No
P78362	Q9Y5B9	0.00749841177473086	S/T	No
P78362	Q66PJ3	0.0293522856369465	S/T	No
P78362	P11940	0.0073732222550916	S/T	No
P78362	P58012	0.0114247924585267	S/T	No
P78362	Q8WZ42	0.00981297660367766	S/T	S/T
P78362	Q9H3Q1	0.0122232967736146	S/T	No
P78362	Q05655	0.0037555571778844	S/T	S/T
P78362	Q96MU7	0.0165671533927411	S/T	No
P78362	Q5SQI0	0.0242980409937355	S/T	No
P78362	Q96QA6	0.0240988817064539	S/T	No
P78362	Q8WV44	0.00633099348692872	S/T	No
P78362	O43809	0.0108886713905001	S/T	No
P78362	Q9NPJ8	0.00577942615398803	S/T	No
P78362	Q8NGJ0	0.0253564093109909	S/T	No
P78362	Q9Y586	0.00480296983564102	S/T	No
P78362	P35268	0.00781514914663884	S/T	No
P78362	P07910	0.00709212958749506	S/T	No
P78362	Q96KS0	0.0250866864401401	S/T	No
P78362	Q01130	0.0096883830301111	S/T	No
P78362	Q8WYA6	0.013534037817642	S/T	No
P78362	O14602	0.00761742780827673	S/T	No
P78362	Q14498	0.0119262094467173	S/T	No
P78362	P62945	0.0261939089358889	S/T	No
P78362	Q9P127	0.00747570845480865	S/T	No
P78362	P48729	0.0107927308506139	S/T	S/T
P78362	P29083	0.0108059462480367	S/T	No
P78362	Q9Y675	0.0127143539649135	S/T	No
P78362	Q8NFT6	0.0144017746761838	S/T	No
P78362	Q9H0R8	0.00191404911082027	S/T	No
P78362	O15143	0.00331022056955669	S/T	No
P78362	P45973	0.00371740707738933	S/T	No
P78362	P42857	0.0117834525486232	S/T	No
P78362	Q5C9Z4	0.0083974940404384	S/T	No
P78362	Q9BSQ5	0.0125581957212197	S/T	No
P78362	P05067	0.0019279052764443	S/T	No
P78362	Q86YD7	0.000386003581707144	S/T	No
P78362	Q6DCA0	0.00987308994601162	S/T	No
P78362	P61236	0.0328752197001248	S/T	No
P78362	P82932	0.00655897645852977	S/T	No
P78362	P54922	0.0200564697435591	S/T	No
P78362	Q9BQ39	0.0153499786622404	S/T	No
P78362	Q9Y698	0.00596934202874768	S/T	No
P78362	P82912	0.0162785241648293	S/T	No
P78362	Q9BYE3	0.00126381991375935	S/T	No
P78362	Q8ND94	0.00714339054773905	S/T	No
P78362	Q9NWB6	0.00710939104209355	S/T	No
P78362	Q9UDY2	0.0082568736294129	S/T	No
P78362	P26368	0.00921417533075143	S/T	No
P78362	P52272	0.00864147854668145	S/T	No
P78362	Q504U0	0.00223120622790032	S/T	No
P78362	P62995	0.0113031237233739	S/T	No
P78362	P03372	0.00128948499869213	S/T	No
P78362	P21741	0.00972176834112393	S/T	No
P78362	P49760	0.0147714749354539	S/T	S/T
P78362	Q9H898	0.0278302165510754	S/T	No
P78362	Q16560	0.0355491936026618	S/T	No
P78362	Q9H2S1	0.00683866279672674	S/T	No
P78362	P56945	0.00245499119571073	S/T	No
P78362	P31749	0.00197449841917238	S/T	S/T
P78362	O96013	0.0151238984238356	S/T	S/T
P78362	Q14934	0.00797082945569708	S/T	No
P78362	Q9UQ35	0.00843108930737307	S/T	No
P78362	Q8IZF4	0.00164788395313949	S/T	No
P78362	Q9H307	0.00717520296676574	S/T	No
P78362	P19397	0.00252839664302739	S/T	No
P78362	Q15287	0.00680176048407078	S/T	No
P78362	Q8WUS8	0.0234136811309184	S/T	No
P78362	P55795	0.00953644126678519	S/T	No
P78362	Q13618	0.00190332774472515	S/T	No
P78362	Q9Y3C6	0.014116234834826	S/T	No
P78362	Q9Y5S9	0.00765674358267329	S/T	No
P78362	O95232	0.0206276469751839	S/T	No
P78362	Q8NA82	0.0153427211774711	S/T	No
P78362	Q9Y6G1	0.00717772164057789	S/T	No
P78362	O75937	0.0143574162660538	S/T	No
P78362	Q7L4I2	0.00735876876036432	S/T	No
P78362	P09012	0.00644577009076137	S/T	No
P78362	Q13325	0.025454027520562	S/T	No
P78362	Q96FA3	0.0116621210919697	S/T	No
P78362	P50613	0.00774426918191337	S/T	S/T
P78362	P01133	0.00309923248860459	S/T	No
P78362	Q15637	0.0099591499545327	S/T	No
P78362	Q7Z6W7	0.00930681938477606	S/T	No
P78362	Q9Y2W1	0.00984378159784062	S/T	No
P78362	Q7Z6E9	0.0160347722069478	S/T	No
P78362	Q15349	0.0150961005408259	S/T	S/T
P78362	Q9Y450	0.0176681033822417	S/T	No
P78362	O14798	0.011311373162521	S/T	No
P78362	Q8WVK2	0.00778019355308482	S/T	No
P78362	P30626	0.00767919622088386	S/T	No
P78362	P26196	0.00847616596279373	S/T	No
P78362	Q16630	0.0155889741819912	S/T	No
P78362	Q9HCS5	0.0241942563899767	S/T	No
P78362	O14965	0.00556589435802323	S/T	S/T
P78362	Q92963	0.0140869740407418	S/T	No
P78362	O43150	0.00722266043762649	S/T	No
P78362	Q9NQ29	0.0154322094101586	S/T	No
P78362	O75494	0.0179484332098521	S/T	No
P78362	O14647	0.0238320265538605	S/T	No
P78362	Q9Y3C1	0.00956349101713242	S/T	No
P78362	P17509	0.0125401997141043	S/T	No
P78362	O95218	0.0185290547582114	S/T	No
P78362	Q13595	0.0191330962713279	S/T	No
P78362	P38432	0.00874669159372151	S/T	No
P78362	Q13247	0.0130225328726179	S/T	No
P78362	P18583	0.0245376432703129	S/T	No
P78362	Q13243	0.0165070541153586	S/T	No
P78362	Q13242	0.0172629895499528	S/T	No
P78362	Q8N2M8	0.0257903587883687	S/T	No
P78362	P27695	0.00840673459388393	S/T	No
P78362	Q8WWH5	0.0234538600627719	S/T	No
P78362	Q96Q83	0.0166075665820615	S/T	No
P78362	Q9BRL6	0.0260961579743791	S/T	No
P78362	Q9BTC0	0.0172273412314603	S/T	No
P78362	Q01167	0.0056522051938249	S/T	No
P78362	Q07955	0.0112180900160031	S/T	No
P78362	Q9NYF8	0.00808298232240732	S/T	No
P78362	P10636	0.00332595713420895	S/T	No
P78362	Q8TDD5	0.00433268958850991	S/T	No
P78362	Q9BW71	0.00799938075451333	S/T	No
P78362	Q9NP56	0.0460485775589459	S/T	No
P78362	O15535	0.00657911715938406	S/T	No
P78362	Q53F19	0.00516864239831173	S/T	No
P78362	P62937	0.00816445564378164	S/T	No
P78362	P00519	0.00305673171884828	S/T	Y
P78362	P09234	0.0097702685014633	S/T	No
P78362	Q00987	0.00293365941083883	S/T	No
P78362	P55327	0.0109967821948741	S/T	No
P78362	Q15651	0.0142523800152281	S/T	No
P78362	O43865	0.0105826206900894	S/T	No
P78362	O95166	0.00196719601246951	S/T	No
P78362	Q8IW41	0.0137583649637055	S/T	S/T
P78362	Q9BU76	0.00397829990349868	S/T	No
P78362	Q86U06	0.0223155077064284	S/T	No
P78362	Q5HYJ3	0.00785828425852593	S/T	No
P78362	Q16206	0.00794147841206518	S/T	No
P78362	Q8IYL3	0.0065530125761185	S/T	No
P78362	Q8NFZ5	0.00804545844991202	S/T	No
P78362	Q96EH5	0.0324257311466282	S/T	No
P78362	P31751	0.00475949696981236	S/T	S/T
P78362	Q9NXX6	0.0134692408808529	S/T	No
P78362	Q8IYB3	0.0102307873639458	S/T	No
P78362	Q9Y6Q2	0.0235293940353485	S/T	No
P78362	P49761	0.019833139806458	S/T	S/T
P78362	P61964	0.00316936202132612	S/T	No
P78362	Q8NAV1	0.00866620380890194	S/T	No
P78362	Q9NRW3	0.0302024746837545	S/T	No
P78362	P62314	0.00744262095675789	S/T	No
P78362	O95551	0.0188312454026087	S/T	No
P78362	Q8WXA9	0.020472823155737	S/T	No
P78362	Q9Y243	0.00968309989380235	S/T	S/T
P78362	Q86SE8	0.0283127659580634	S/T	No
P78362	P84103	0.0105421761416631	S/T	No
P78362	O15205	0.0310954755455625	S/T	No
P78362	P23443	0.00971363765949062	S/T	S/T
P78362	Q8IWW6	0.0112254762850468	S/T	No
P78362	Q15059	0.0131891567223618	S/T	No
Q5S007	P20930	0.00228062844916792	S/T	No
Q5S007	Q00535	0.00554541527397888	S/T	S/T
Q5S007	Q00534	0.00179370510444682	S/T	S/T
Q5S007	Q13835	0.00409514127256382	S/T	No
Q5S007	Q13838	0.00281586401029259	S/T	No
Q5S007	P02768	0.00235254950720209	S/T	No
Q5S007	P05387	0.00192964560563121	S/T	No
Q5S007	P05388	0.00229019737071362	S/T	No
Q5S007	Q9UJ78	0.00185441011243098	S/T	No
Q5S007	P35579	0.00259630677448606	S/T	No
Q5S007	P29401	0.00207930096385634	S/T	No
Q5S007	Q9H0S4	0.00185237564743934	S/T	No
Q5S007	P07900	0.00389984218328965	S/T	No
Q5S007	P39023	0.00176529925944331	S/T	No
Q5S007	Q96CS3	0.00127541807312794	S/T	No
Q5S007	P62805	0.00135076075521894	S/T	No
Q5S007	P16402	0.00164419678947331	S/T	No
Q5S007	Q09161	0.000987972890799723	S/T	No
Q5S007	Q14566	0.00120346821954439	S/T	No
Q5S007	Q9NWM3	0.00013284675982819	S/T	No
Q5S007	Q8N5F7	0.00193799870440877	S/T	No
Q5S007	Q9BQG0	0.00220528635483101	S/T	No
Q5S007	Q9NYU2	0.0024250816519362	S/T	No
Q5S007	A4D1P6	0.00414111985425242	S/T	No
Q5S007	Q9Y5A9	0.00618276372295535	S/T	No
Q5S007	Q9HCE1	0.00281555105219931	S/T	No
Q5S007	O75569	0.00441146700846639	S/T	No
Q5S007	P10644	0.00383370104380303	S/T	No
Q5S007	P60891	0.00192232382949162	S/T	No
Q5S007	Q01968	0.00218727194030333	S/T	No
Q5S007	Q9Y295	0.00348164580978166	S/T	No
Q5S007	P49790	0.00222778429431122	S/T	No
Q5S007	P49792	0.00406409282018868	S/T	No
Q5S007	P23246	0.00350702159726711	S/T	No
Q5S007	Q2NL82	0.00204274029484735	S/T	No
Q5S007	P51116	0.00211728782908346	S/T	No
Q5S007	Q92665	0.000394844214072514	S/T	No
Q5S007	P35251	0.00282520352015075	S/T	No
Q5S007	Q92734	0.00132902586688836	S/T	No
Q5S007	O60603	0.00658501903002895	S/T	No
Q5S007	Q01581	0.00859147084037803	S/T	No
Q5S007	O75390	0.0015007626402323	S/T	No
Q5S007	O75396	0.00380263041707102	S/T	No
Q5S007	P46013	0.000363812794860564	S/T	No
Q5S007	Q9BSD7	0.00160606615734973	S/T	No
Q5S007	Q9BSD3	0.00276865206701222	S/T	No
Q5S007	O94973	0.00378864417798962	S/T	No
Q5S007	P55039	0.00339727928662432	S/T	No
Q5S007	P62633	0.00185893137788089	S/T	No
Q5S007	P56545	0.00273769231565395	S/T	No
Q5S007	Q16513	0.0031580916109676	S/T	S/T
Q5S007	Q14008	0.00179005344691329	S/T	No
Q5S007	O43324	0.00241804185992301	S/T	No
Q5S007	P49406	0.000594278586786162	S/T	No
Q5S007	Q9UNE7	0.0039034823566952	S/T	No
Q5S007	Q9UI30	0.00180942124571762	S/T	No
Q5S007	O75436	0.00203154698102226	S/T	No
Q5S007	O95757	0.00157090794895411	S/T	No
Q5S007	O43247	0.00128008593864031	S/T	No
Q5S007	Q8WWC4	0.00226043262183648	S/T	No
Q5S007	O00268	0.00132225472737106	S/T	No
Q5S007	P56556	0.000300573521039378	S/T	No
Q5S007	O95347	0.00112766735101048	S/T	No
Q5S007	P60174	0.00334689046753098	S/T	No
Q5S007	P62829	0.00508033233565533	S/T	No
Q5S007	P62820	0.00611583364375985	S/T	No
Q5S007	Q9Y6G9	0.00322212322010311	S/T	No
Q5S007	Q9BZE1	0.000473629361641163	S/T	No
Q5S007	Q9UKX7	0.00300400639458618	S/T	No
Q5S007	Q9UHD8	0.00328032518133913	S/T	No
Q5S007	Q9UHD2	0.00299255858353136	S/T	S/T
Q5S007	Q9Y6A4	0.00233695995498226	S/T	No
Q5S007	P50991	0.00196715460918299	S/T	No
Q5S007	P50990	0.00229933866114889	S/T	No
Q5S007	Q12931	0.00392022063548193	S/T	No
Q5S007	P14618	0.00332450806385448	S/T	No
Q5S007	Q9NYK5	0.000860975745434531	S/T	No
Q5S007	Q9BQE3	0.0011095985254559	S/T	No
Q5S007	P41091	0.00326421530082705	S/T	No
Q5S007	Q96RS6	0.000218225729696518	S/T	No
Q5S007	O15042	0.000530075571961784	S/T	No
Q5S007	Q16891	0.00110719432635464	S/T	No
Q5S007	Q9HD33	0.00116454300792031	S/T	No
Q5S007	Q9HC44	0.00132421817256359	S/T	No
Q5S007	O14744	0.00204314303332378	S/T	No
Q5S007	P50402	0.00253099596191208	S/T	No
Q5S007	O00186	0.00850637130653937	S/T	No
Q5S007	Q9P0J0	0.00453493531710588	S/T	No
Q5S007	Q8NBJ5	0.00179209830247896	S/T	No
Q5S007	O95171	0.00481453272961417	S/T	No
Q5S007	O75400	0.000834913304630747	S/T	No
Q5S007	Q9H4L4	0.000949487586853326	S/T	No
Q5S007	P26639	0.00208722185171145	S/T	No
Q5S007	Q9BSF4	0.0021765410606664	S/T	No
Q5S007	Q8TC29	0.0028166387164626	S/T	No
Q5S007	Q9BPW8	0.000491127271404809	S/T	No
Q5S007	Q9UI26	0.00522462981721396	S/T	No
Q5S007	Q05397	0.00334506997971255	S/T	Y
Q5S007	Q14247	0.00329509488977977	S/T	No
Q5S007	Q14240	0.00217234807694096	S/T	No
Q5S007	Q8IWX8	0.00228832551415166	S/T	No
Q5S007	Q86XZ4	0.00054689200215111	S/T	No
Q5S007	Q8NI27	0.00129942748446969	S/T	No
Q5S007	Q16795	0.000677393029188698	S/T	No
Q5S007	P62280	0.00142317611316174	S/T	No
Q5S007	O43347	0.00137963524192529	S/T	No
Q5S007	P25786	0.00150383341989681	S/T	No
Q5S007	P25788	0.0021937583847259	S/T	No
Q5S007	Q53EL6	0.00644004811726205	S/T	No
Q5S007	P11142	0.00290144368467633	S/T	No
Q5S007	Q13564	0.00270253714974397	S/T	No
Q5S007	Q9BWJ5	0.000670837774373515	S/T	No
Q5S007	Q9Y277	0.00268292143106893	S/T	No
Q5S007	O00203	0.00614267831764088	S/T	No
Q5S007	Q9H2M9	0.0120289391845058	S/T	No
Q5S007	P49720	0.00149261213780554	S/T	No
Q5S007	P60866	0.00369770939127731	S/T	No
Q5S007	P62841	0.00437958093390826	S/T	No
Q5S007	Q96CW1	0.00399723446338144	S/T	No
Q5S007	Q9UKV8	0.00161287073337605	S/T	No
Q5S007	Q9UKV3	0.0023769203482356	S/T	No
Q5S007	P35606	0.00205346929365623	S/T	No
Q5S007	O76080	0.0045719999584925	S/T	No
Q5S007	P42568	0.00162443859659475	S/T	No
Q5S007	P52564	0.00550777559843353	S/T	S/T
Q5S007	P42695	0.000490159931903225	S/T	No
Q5S007	Q14315	0.00106556326574883	S/T	No
Q5S007	Q96HE7	0.00520985530950584	S/T	No
Q5S007	P21127	0.00255170576104925	S/T	S/T
Q5S007	P08670	0.00184255184821629	S/T	No
Q5S007	Q86X55	0.00320664278468396	S/T	No
Q5S007	Q52LJ0	0.00192673779096364	S/T	No
Q5S007	P33778	0.00190992546179066	S/T	No
Q5S007	Q8NFF5	0.00331677699387868	S/T	No
Q5S007	Q9NZI8	0.00276707065750433	S/T	No
Q5S007	Q96TA1	0.00714015756418421	S/T	No
Q5S007	Q9P2R3	0.00328749051061341	S/T	No
Q5S007	Q9P287	0.00310211532074662	S/T	No
Q5S007	Q9NVU7	0.0028567251546903	S/T	No
Q5S007	P05204	0.000495948316374042	S/T	No
Q5S007	Q15029	0.00147210482057732	S/T	No
Q5S007	O00541	0.00066363568070672	S/T	No
Q5S007	Q15020	0.00193980481013182	S/T	No
Q5S007	Q9BVG4	0.000200227902875433	S/T	No
Q5S007	Q99962	0.00480576222782677	S/T	No
Q5S007	P42224	0.00260367839248167	S/T	No
Q5S007	P22234	0.00268305520025767	S/T	No
Q5S007	Q8N6R0	0.00174280172527099	S/T	No
Q5S007	O14976	0.00356287429607371	S/T	S/T
Q5S007	Q9GZP7	0.00319227716239673	S/T	No
Q5S007	Q9H9A6	0.0026740236134362	S/T	No
Q5S007	Q05519	0.00166500412242187	S/T	No
Q5S007	P05787	0.0011979821812854	S/T	No
Q5S007	P50851	0.00174888279062999	S/T	No
Q5S007	P61513	0.00109856972338804	S/T	No
Q5S007	Q13546	0.00623683219195627	S/T	Y
Q5S007	Q5T750	0.00107194953825405	S/T	No
Q5S007	Q96J01	0.00126173579962403	S/T	No
Q5S007	Q13895	0.000801725662298074	S/T	No
Q5S007	Q8IY81	0.000709903484941751	S/T	No
Q5S007	O00148	0.00163185486326253	S/T	No
Q5S007	Q86UE4	0.00372255437693713	S/T	No
Q5S007	P29373	0.00566512170852744	S/T	No
Q5S007	Q92890	0.00385263388542243	S/T	No
Q5S007	O95922	0.00411999858535996	S/T	No
Q5S007	Q86TI2	0.0041665242925663	S/T	No
Q5S007	Q8NFW8	0.00177228870927159	S/T	No
Q5S007	P62304	0.000583230385316711	S/T	No
Q5S007	Q9HAV7	0.00272590798080526	S/T	No
Q5S007	Q96SB4	0.00134429470063911	S/T	S/T
Q5S007	Q8TEB9	0.00829889026604881	S/T	No
Q5S007	P26599	0.00237924797258579	S/T	No
Q5S007	P82650	0.000605390287635273	S/T	No
Q5S007	P21399	0.00591078598194237	S/T	No
Q5S007	P36507	0.0054555201240518	S/T	S/T
Q5S007	Q8IXI2	0.0102463939664834	S/T	No
Q5S007	P19367	0.0058211621920577	S/T	No
Q5S007	P10620	0.00642105952290363	S/T	No
Q5S007	Q9BRA2	0.00247297332566031	S/T	No
Q5S007	Q5T6V5	0.00306088302849316	S/T	No
Q5S007	P84085	0.00326636476175464	S/T	No
Q5S007	P13995	0.00200251496246824	S/T	No
Q5S007	Q9UPU5	0.00184984325369552	S/T	No
Q5S007	P30048	0.0048374545552205	S/T	No
Q5S007	P30040	0.00834878965681786	S/T	No
Q5S007	P55786	0.00494951401089862	S/T	No
Q5S007	P13667	0.00186160595806861	S/T	No
Q5S007	Q15008	0.00170511189125892	S/T	No
Q5S007	Q9H7L9	0.00209074741912992	S/T	No
Q5S007	Q08116	0.00844445587065192	S/T	No
Q5S007	Q9Y2T2	0.00253190151718598	S/T	No
Q5S007	Q14203	0.00138980545811634	S/T	No
Q5S007	Q14204	0.00247537868647924	S/T	No
Q5S007	P68032	0.00281221111913544	S/T	No
Q5S007	Q8N6T3	0.00448710480248573	S/T	No
Q5S007	Q16531	0.00220025152683108	S/T	No
Q5S007	O60260	0.00993593240553434	S/T	No
Q5S007	O60264	0.00194996313684498	S/T	No
Q5S007	Q15645	0.00234811729708926	S/T	No
Q5S007	Q13428	0.00181906844447161	S/T	No
Q5S007	O95486	0.00339768610286904	S/T	No
Q5S007	P63261	0.00253356895978104	S/T	No
Q5S007	P48735	0.00531554311750552	S/T	No
Q5S007	P62241	0.0012400216254123	S/T	No
Q5S007	Q9NT62	0.00360381490829858	S/T	No
Q5S007	Q7L592	0.00609776245933339	S/T	No
Q5S007	P62249	0.00214639245572469	S/T	No
Q5S007	P48047	0.00169529033776211	S/T	No
Q5S007	P12235	0.0039786657183645	S/T	No
Q5S007	Q9BV38	0.00107075189574837	S/T	No
Q5S007	Q06124	0.00566225783384239	S/T	No
Q5S007	Q969S3	0.00534345465617065	S/T	No
Q5S007	Q92973	0.00429200711785796	S/T	No
Q5S007	P29590	0.00609845679300025	S/T	No
Q5S007	O75251	0.000831380582249441	S/T	No
Q5S007	Q9H4B7	0.00179101037482266	S/T	No
Q5S007	Q8NEW0	0.00179974047221598	S/T	No
Q5S007	Q01081	0.000895298460203811	S/T	No
Q5S007	Q14671	0.00514680788854177	S/T	No
Q5S007	Q8IYD8	0.00301677555353215	S/T	No
Q5S007	O15498	0.0033294688404132	S/T	No
Q5S007	Q9UG56	0.00410982118927234	S/T	No
Q5S007	Q8IUF8	0.00429726163922588	S/T	No
Q5S007	P82673	0.00119012788409681	S/T	No
Q5S007	Q8N766	0.000588012124417849	S/T	No
Q5S007	P82675	0.00054301058938107	S/T	No
Q5S007	Q9NQ88	0.0159808681942438	S/T	No
Q5S007	Q9UJZ1	0.00604532949671961	S/T	No
Q5S007	Q5BJF2	0.000899637470348245	S/T	No
Q5S007	Q9NR50	0.00200438810302002	S/T	No
Q5S007	Q8NBU5	0.00801714668811351	S/T	No
Q5S007	Q15459	0.000505451437255133	S/T	No
Q5S007	P13645	0.00208817958998242	S/T	No
Q5S007	O95140	0.00967518802025272	S/T	No
Q5S007	P17612	0.00316676537705459	S/T	S/T
Q5S007	O00585	0.00534424014445502	S/T	No
Q5S007	P38117	0.000804561909353628	S/T	No
Q5S007	P51991	0.000972952290181281	S/T	No
Q5S007	Q9Y305	0.00266891333932066	S/T	No
Q5S007	P15924	0.00186698454040178	S/T	No
Q5S007	Q6KB66	0.000956574082358621	S/T	No
Q5S007	Q9BXJ9	0.00255645332041388	S/T	No
Q5S007	A4UGR9	0.00343220525757635	S/T	No
Q5S007	O43143	0.00101733205910057	S/T	No
Q5S007	P53597	0.0014464483589278	S/T	No
Q5S007	Q9GZT3	0.00356223143532029	S/T	No
Q5S007	O75061	0.0208970559380053	S/T	No
Q5S007	Q13191	0.00616889880413891	S/T	No
Q5S007	P26038	0.00491088292813136	S/T	No
Q5S007	Q9ULC5	0.00693232312266223	S/T	No
Q5S007	P63244	0.00631322394288057	S/T	No
Q5S007	Q96GA3	0.00230846441165422	S/T	No
Q5S007	Q13509	0.00152959830922738	S/T	No
Q5S007	Q13501	0.00367292436689103	S/T	No
Q5S007	Q9NWZ8	0.00128189862835937	S/T	No
Q5S007	Q96PT4	0.00452508280304285	S/T	No
Q5S007	Q7L576	0.0050410552115785	S/T	No
Q5S007	P29692	0.00140890784174706	S/T	No
Q5S007	Q9Y266	0.000479654215298619	S/T	No
Q5S007	P15311	0.00358407134937845	S/T	No
Q5S007	Q16629	0.00189176419399752	S/T	No
Q5S007	Q12904	0.00293835091299919	S/T	No
Q5S007	Q969Q0	0.000758870751860174	S/T	No
Q5S007	Q96QK1	0.00819166964197017	S/T	No
Q5S007	Q9Y3U8	0.00161126479480792	S/T	No
Q5S007	P62750	0.00196673203973632	S/T	No
Q5S007	P18031	0.00546549109929964	S/T	No
Q5S007	Q8WW33	0.00659835545582781	S/T	No
Q5S007	Q05193	0.00708999195745143	S/T	No
Q5S007	Q8WUA2	0.0022915226312164	S/T	No
Q5S007	Q8WUH6	0.000304295969774794	S/T	No
Q5S007	P36542	0.00206272204010262	S/T	No
Q5S007	P10155	0.00400337719947866	S/T	No
Q5S007	P30260	0.000739936280952683	S/T	No
Q5S007	Q9NR30	0.00230693257506856	S/T	No
Q5S007	P49736	0.00176161141298079	S/T	No
Q5S007	Q15437	0.00255685798876104	S/T	No
Q5S007	P62875	0.00161646102386965	S/T	No
Q5S007	Q6NVY1	0.00457964128108435	S/T	No
Q5S007	P30085	0.00490157280396394	S/T	No
Q5S007	P30084	0.00108154271313574	S/T	No
Q5S007	P06748	0.00263910629424353	S/T	No
Q5S007	A0AVT1	0.00405881471367906	S/T	No
Q5S007	P11171	0.00227930127306657	S/T	No
Q5S007	P57740	0.0016003872292302	S/T	No
Q5S007	O95202	0.0029028841640496	S/T	No
Q5S007	P31689	0.00499964687082481	S/T	No
Q5S007	Q15046	0.00425869939722272	S/T	No
Q5S007	O15111	0.00345982384010934	S/T	S/T
Q5S007	Q9UN37	0.00427792179686116	S/T	No
Q5S007	Q99805	0.00304224664512543	S/T	No
Q5S007	Q01780	0.0014912799932573	S/T	No
Q5S007	Q9BVA1	0.00250442976774394	S/T	No
Q5S007	P07437	0.00180204130058722	S/T	No
Q5S007	Q9Y490	0.00224911128546569	S/T	No
Q5S007	P61077	0.00270796874040082	S/T	No
Q5S007	Q9Y383	0.000617897192755171	S/T	No
Q5S007	P23258	0.00150467398004652	S/T	No
Q5S007	Q9NPQ8	0.00424628425044445	S/T	No
Q5S007	Q9GZZ9	0.00252110599163758	S/T	No
Q5S007	Q9GZZ1	0.00199834263870404	S/T	No
Q5S007	P38606	0.00402326481241081	S/T	No
Q5S007	P25705	0.00193988358720148	S/T	No
Q5S007	O43615	0.00293289133346455	S/T	No
Q5S007	Q13467	0.0164593346189915	S/T	No
Q5S007	Q13469	0.00382759304479705	S/T	No
Q5S007	P50748	0.00191675004114151	S/T	No
Q5S007	P36957	0.00101458250367427	S/T	No
Q5S007	Q06830	0.00213609016371474	S/T	No
Q5S007	Q06787	0.00427406633035026	S/T	No
Q5S007	Q13185	0.00066281269654702	S/T	No
Q5S007	Q7Z406	0.00527621755398522	S/T	No
Q5S007	Q9H6S3	0.00478649245990084	S/T	No
Q5S007	Q4J6C6	0.00614214859005019	S/T	No
Q5S007	O00425	0.00191400261995329	S/T	No
Q5S007	Q15386	0.00212624788737328	S/T	No
Q5S007	O75920	0.00163614763406558	S/T	No
Q5S007	P00492	0.00533104863544832	S/T	No
Q5S007	Q9H2G2	0.00584042890721327	S/T	S/T
Q5S007	Q10713	0.00113268837597842	S/T	No
Q5S007	Q9UKN8	0.00163027221855298	S/T	No
Q5S007	Q99623	0.00609417824953869	S/T	No
Q5S007	Q8WW12	0.00144913808107945	S/T	No
Q5S007	P42126	0.00294466948850117	S/T	No
Q5S007	Q5T4S7	0.00170173631914726	S/T	No
Q5S007	Q14164	0.00267287305161873	S/T	S/T
Q5S007	Q53R41	0.0027790708120606	S/T	No
Q5S007	P49368	0.00151041420085983	S/T	No
Q5S007	Q9H845	0.00121843867956118	S/T	No
Q5S007	Q9Y4L1	0.00425667994881934	S/T	No
Q5S007	Q9Y5M8	0.00224466112699143	S/T	No
Q5S007	P12081	0.00289571547895058	S/T	No
Q5S007	P30536	0.018899581615258	S/T	No
Q5S007	Q15417	0.00380545561129111	S/T	No
Q5S007	P06727	0.0124638150280147	S/T	No
Q5S007	Q96KB5	0.00835332928731613	S/T	S/T
Q5S007	O00429	0.00640453875047806	S/T	No
Q5S007	Q9BW92	0.00263654238754657	S/T	No
Q5S007	Q9Y2X3	0.000851004224037197	S/T	No
Q5S007	P62906	0.00171600295821609	S/T	No
Q5S007	P28074	0.0021590884018843	S/T	No
Q5S007	P28072	0.00241272154530303	S/T	No
Q5S007	A8MXV4	0.00193739862547729	S/T	No
Q5S007	P53007	0.00259813611459034	S/T	No
Q5S007	Q86UP2	0.00198703082344773	S/T	No
Q5S007	Q86XP3	0.00189613732668093	S/T	No
Q5S007	Q9Y4R8	0.00411330690502188	S/T	No
Q5S007	Q96B23	0.00141612629266717	S/T	No
Q5S007	Q05048	0.000692310232422217	S/T	No
Q5S007	Q92621	0.00208383616143157	S/T	No
Q5S007	Q9BSH4	0.00251228469204097	S/T	No
Q5S007	P62854	0.00336049730334676	S/T	No
Q5S007	P11308	0.00286925645144407	S/T	No
Q5S007	Q15628	0.00391554939838886	S/T	No
Q5S007	P33981	0.00402288441214797	S/T	S/T
Q5S007	P28331	0.000948855335145919	S/T	No
Q5S007	Q14974	0.00184741906866558	S/T	No
Q5S007	Q96HR8	0.0026313717107958	S/T	No
Q5S007	Q16665	0.00539398646411713	S/T	No
Q5S007	P27824	0.00127902649644545	S/T	No
Q5S007	P78346	0.000554619415888992	S/T	No
Q5S007	P78347	0.00196166596207985	S/T	No
Q5S007	Q9NRZ9	0.00608392635553715	S/T	No
Q5S007	Q15366	0.00176456797303972	S/T	No
Q5S007	A6NDG6	0.0109578221941856	S/T	No
Q5S007	Q9H1A4	0.000673384406679171	S/T	No
Q5S007	P37108	0.00236641087288328	S/T	No
Q5S007	Q9UKX2	0.00530562174291808	S/T	No
Q5S007	P18077	0.00258180291164792	S/T	No
Q5S007	O43242	0.0020729965830207	S/T	No
Q5S007	Q8N3C0	0.00253473928263595	S/T	No
Q5S007	O43795	0.00323929174581986	S/T	No
Q5S007	P51553	0.00264093825223924	S/T	No
Q5S007	Q9Y3Y2	0.00282483034374192	S/T	No
Q5S007	Q14103	0.00290312783333388	S/T	No
Q5S007	Q16822	0.00614593713553561	S/T	No
Q5S007	P16152	0.00152926937826747	S/T	No
Q5S007	P99999	0.00278037683360509	S/T	No
Q5S007	A5YKK6	0.0022768316503085	S/T	No
Q5S007	O75369	0.00242329003942881	S/T	No
Q5S007	Q8TCT9	0.00228565779746838	S/T	No
Q5S007	Q9BY44	0.00404684173482155	S/T	No
Q5S007	P23588	0.00157995578836643	S/T	No
Q5S007	P49773	0.00438906926057068	S/T	No
Q5S007	P49770	0.00308638445722783	S/T	No
Q5S007	Q9NW64	0.00342508857264278	S/T	No
Q5S007	Q13200	0.00176356449780623	S/T	No
Q5S007	Q96H79	0.000548476512675694	S/T	No
Q5S007	Q6P158	0.00134695722241628	S/T	No
Q5S007	Q96GX2	0.00308043610656054	S/T	No
Q5S007	Q01813	0.00314217422001823	S/T	No
Q5S007	Q9Y2Z4	0.00220562147411451	S/T	No
Q5S007	Q93009	0.0023209103631147	S/T	No
Q5S007	Q93008	0.00294242317609826	S/T	No
Q5S007	Q9BXP5	0.00209214916571957	S/T	No
Q5S007	Q96IJ6	0.00140367555396391	S/T	No
Q5S007	Q9BSJ2	0.00101545990025353	S/T	No
Q5S007	P17858	0.0049364503190647	S/T	No
Q5S007	Q6NTE8	0.00863940500971678	S/T	No
Q5S007	P0CAP2	0.000899512764963365	S/T	No
Q5S007	Q99497	0.00895677378756182	S/T	No
Q5S007	P14174	0.00732000661518395	S/T	No
Q5S007	P54886	0.0025033849278839	S/T	No
Q5S007	P61956	0.00272250258330208	S/T	No
Q5S007	O95400	0.000590899412185193	S/T	No
Q5S007	O15397	0.00284979030685691	S/T	No
Q5S007	P31942	0.000751569859656489	S/T	No
Q5S007	P31947	0.00323401024924859	S/T	No
Q5S007	P31946	0.00273506213096591	S/T	No
Q5S007	Q8N1F7	0.0028027675984732	S/T	No
Q5S007	P31948	0.000610061109895914	S/T	No
Q5S007	P60953	0.00517123426450525	S/T	No
Q5S007	O95433	0.00160483244255076	S/T	No
Q5S007	P09936	0.0060719225350785	S/T	No
Q5S007	P62277	0.00207539364010539	S/T	No
Q5S007	O75822	0.000671367172270544	S/T	No
Q5S007	Q99683	0.00482929344496045	S/T	S/T
Q5S007	Q6P1Q9	0.00772194292128387	S/T	No
Q5S007	Q86UK7	0.00272615705567046	S/T	No
Q5S007	Q5SRD1	0.0082714605513425	S/T	No
Q5S007	Q7Z4I7	0.00771015721547732	S/T	No
Q5S007	P18583	0.0016090224843551	S/T	No
Q5S007	P55084	0.00137109857957433	S/T	No
Q5S007	P15531	0.00526420115540384	S/T	No
Q5S007	Q96P70	0.00322699060291154	S/T	No
Q5S007	Q86VI3	0.00853779648093475	S/T	No
Q5S007	Q9BTD8	0.00158772144068272	S/T	No
Q5S007	O75964	0.00213491102268549	S/T	No
Q5S007	Q7KZI7	0.00520687748687807	S/T	S/T
Q5S007	P53611	0.0013711220036941	S/T	No
Q5S007	P53618	0.00177137353833365	S/T	No
Q5S007	O14929	0.00185606982140586	S/T	No
Q5S007	P49327	0.00242765469866686	S/T	No
Q5S007	P49321	0.00207901061730598	S/T	No
Q5S007	O75342	0.00495163319884341	S/T	No
Q5S007	P25685	0.00287450721465972	S/T	No
Q5S007	P42166	0.000352882027625272	S/T	No
Q5S007	Q13363	0.00310185688820413	S/T	No
Q5S007	P67812	0.00181480503117231	S/T	No
Q5S007	Q9NYK1	0.0108455881724645	S/T	No
Q5S007	Q9Y5Q9	0.000564062173306959	S/T	No
Q5S007	Q9Y5Q8	0.00081338223123138	S/T	No
Q5S007	Q5VTR2	0.00316526529173089	S/T	No
Q5S007	Q8NB25	0.000765123853012971	S/T	No
Q5S007	Q9BUK6	0.00826353158326968	S/T	No
Q5S007	P31150	0.00521425597394564	S/T	No
Q5S007	P83881	0.00392986711632559	S/T	No
Q5S007	P31153	0.00193996629208652	S/T	No
Q5S007	Q53F19	0.000357295739193065	S/T	No
Q5S007	Q92997	0.00325080223009821	S/T	No
Q5S007	Q92990	0.00378262750129826	S/T	No
Q5S007	Q8NBX0	0.00132753852950337	S/T	No
Q5S007	Q9NVA1	0.00211389939031431	S/T	No
Q5S007	P57729	0.0116130201478291	S/T	No
Q5S007	Q9H8Y8	0.00150774946715923	S/T	No
Q5S007	Q5JWF2	0.00737369636034386	S/T	No
Q5S007	P98161	0.00776804225861666	S/T	No
Q5S007	P68366	0.00143863252727067	S/T	No
Q5S007	P61970	0.00593180806448132	S/T	No
Q5S007	Q96LJ8	0.00343604754403865	S/T	No
Q5S007	O94826	0.00540968201022575	S/T	No
Q5S007	P04040	0.00413912706634041	S/T	No
Q5S007	Q13084	0.000401085637790177	S/T	No
Q5S007	Q16401	0.00192362604002404	S/T	No
Q5S007	P46977	0.00136204668130882	S/T	No
Q5S007	P62917	0.0013782112254872	S/T	No
Q5S007	Q9H832	0.00316083396596641	S/T	No
Q5S007	O94776	0.00144081924444226	S/T	No
Q5S007	P62195	0.00322760726628999	S/T	No
Q5S007	P61081	0.00164213610753813	S/T	No
Q5S007	O60488	0.0076042136069448	S/T	No
Q5S007	Q9H0A0	0.00264119786939992	S/T	No
Q5S007	O75821	0.000641240922525822	S/T	No
Q5S007	P13804	0.000931590083400264	S/T	No
Q5S007	Q9NTJ5	0.00163182400647725	S/T	No
Q5S007	O95168	0.000600863751128753	S/T	No
Q5S007	Q9NTJ3	0.00109651477316258	S/T	No
Q5S007	Q6ZU64	0.0130031723925145	S/T	No
Q5S007	P53985	0.00484477450136889	S/T	No
Q5S007	Q5T653	0.000642714258120794	S/T	No
Q5S007	Q14320	0.00293814257076432	S/T	No
Q5S007	Q15813	0.00166721391080016	S/T	No
Q5S007	Q6IN85	0.000260607846155183	S/T	No
Q5S007	P25490	0.00210067247552461	S/T	No
Q5S007	Q99615	0.000715626371509792	S/T	No
Q5S007	Q14498	0.000502755874689285	S/T	No
Q5S007	O94874	0.00810003924733718	S/T	No
Q5S007	P21333	0.00368365785676598	S/T	No
Q5S007	Q05639	0.00322469135546443	S/T	No
Q5S007	Q6P2E9	0.00101798208453342	S/T	No
Q5S007	O75323	0.0020693726642951	S/T	No
Q5S007	O00214	0.001601756657188	S/T	No
Q5S007	P82921	0.000854915109471084	S/T	No
Q5S007	P63104	0.00167015937667049	S/T	No
Q5S007	P61160	0.00343652966967451	S/T	No
Q5S007	P05976	0.00211740805380701	S/T	No
Q5S007	P55036	0.00154507893956205	S/T	No
Q5S007	P62273	0.00315066922768808	S/T	No
Q5S007	Q96B01	0.0039668418929002	S/T	No
Q5S007	P21796	0.00266055252076761	S/T	No
Q5S007	Q9BVI4	0.000813796706531738	S/T	No
Q5S007	O14579	0.00236079876131912	S/T	No
Q5S007	P49841	0.00325464007564049	S/T	S/T
Q5S007	Q14197	0.00037985328494984	S/T	No
Q5S007	P17812	0.00243137206906286	S/T	No
Q5S007	P14324	0.00150953257413387	S/T	No
Q5S007	O95394	0.00691215875338007	S/T	No
Q5S007	Q6B0I6	0.00289100292151152	S/T	No
Q5S007	Q9UL18	0.00127098550402185	S/T	No
Q5S007	Q6DKJ4	0.00619117617026148	S/T	No
Q5S007	Q2TAL5	0.0035573528336926	S/T	No
Q5S007	Q14683	0.00117407023141057	S/T	No
Q5S007	O14802	0.00157224972021172	S/T	No
Q5S007	P50213	0.0015404766362567	S/T	No
Q5S007	Q9UBQ5	0.000995590959108809	S/T	No
Q5S007	P04350	0.00251437655956652	S/T	No
Q5S007	P12236	0.00165760812860011	S/T	No
Q5S007	Q9NZT1	0.00147015456844531	S/T	No
Q5S007	P61204	0.00816500275362745	S/T	No
Q5S007	Q9UL15	0.00738280752101205	S/T	No
Q5S007	Q96QA5	0.00286891357654946	S/T	No
Q5S007	Q9Y262	0.000597762888505328	S/T	No
Q5S007	Q8TDN6	0.000596295785435376	S/T	No
Q5S007	P09661	0.000640360496903199	S/T	No
Q5S007	P09669	0.000536896242263624	S/T	No
Q5S007	O43823	0.00460427755286389	S/T	No
Q5S007	P55795	0.000605525695351166	S/T	No
Q5S007	O43776	0.00345726843131271	S/T	No
Q5S007	P46734	0.00378988944306102	S/T	S/T
Q5S007	Q96EY7	0.00140508404903853	S/T	No
Q5S007	Q9Y3C6	0.00120115258180514	S/T	No
Q5S007	P42345	0.00537709921864405	S/T	S/T
Q5S007	O75306	0.00115195237832072	S/T	No
Q5S007	Q92900	0.00260288586805398	S/T	No
Q5S007	Q07864	0.00176484095020984	S/T	No
Q5S007	P23526	0.003825865873234	S/T	No
Q5S007	Q00839	0.00240148610367518	S/T	No
Q5S007	P35232	0.00427745282182971	S/T	No
Q5S007	Q6P1L8	0.00071163115602479	S/T	No
Q5S007	O43488	0.00187432275652285	S/T	No
Q5S007	P37802	0.00126863196565455	S/T	No
Q5S007	Q86Y46	0.00125587202236431	S/T	No
Q5S007	P36873	0.00233668920714357	S/T	No
Q5S007	P36871	0.00467476643533059	S/T	No
Q5S007	Q9NU22	0.00270655343729118	S/T	No
Q5S007	Q8NC51	0.00141479079050786	S/T	No
Q5S007	P35580	0.0033828062683996	S/T	No
Q5S007	Q8WXF1	0.00203019263246771	S/T	No
Q5S007	Q13951	0.0041815209860795	S/T	No
Q5S007	P22695	0.000826428796783603	S/T	No
Q5S007	P42574	0.00534607840976352	S/T	No
Q5S007	Q9NR96	0.0109441922920451	S/T	No
Q5S007	Q16740	0.000899263370935667	S/T	No
Q5S007	P62258	0.00336656278731281	S/T	No
Q5S007	P08779	0.00134148573432224	S/T	No
Q5S007	P05091	0.00161011132311613	S/T	No
Q5S007	P41161	0.00450330168774077	S/T	No
Q5S007	P55011	0.00885730170487474	S/T	No
Q5S007	P55010	0.00488405870736279	S/T	No
Q5S007	P56270	0.00427399360961788	S/T	No
Q5S007	Q9C0C9	0.00336490175555184	S/T	No
Q5S007	Q9Y520	0.00135157007395245	S/T	No
Q5S007	P42684	0.00426009672892348	S/T	Y
Q5S007	P14866	0.00102764571826386	S/T	No
Q5S007	O95801	0.000620692437495231	S/T	No
Q5S007	Q13158	0.00445679680328614	S/T	No
Q5S007	Q13153	0.00389180331058286	S/T	S/T
Q5S007	Q13151	0.00167501884840768	S/T	No
Q5S007	P62891	0.00370205463510928	S/T	No
Q5S007	E9PAV3	0.00374577721336521	S/T	No
Q5S007	O75794	0.00430515444015271	S/T	No
Q5S007	Q02750	0.00409906147568676	S/T	S/T
Q5S007	P49756	0.000967829930095379	S/T	No
Q5S007	P60660	0.00166828485807009	S/T	No
Q5S007	P46940	0.0037260588622703	S/T	No
Q5S007	P0DN79	0.00319031461959261	S/T	No
Q5S007	O14828	0.00236616035431921	S/T	No
Q5S007	O60313	0.017185452656468	S/T	No
Q5S007	P30101	0.00213999754164068	S/T	No
Q5S007	P49674	0.00326289914328593	S/T	S/T
Q5S007	Q9UBS0	0.00345339609382893	S/T	S/T
Q5S007	O75190	0.00315493477902293	S/T	No
Q5S007	P23497	0.00382775857800873	S/T	No
Q5S007	P26368	0.0017396388568518	S/T	No
Q5S007	O00154	0.00428853625554305	S/T	No
Q5S007	P61221	0.0072957144431294	S/T	No
Q5S007	Q13637	0.00733902865929136	S/T	No
Q5S007	O00487	0.00263000097955411	S/T	No
Q5S007	O00483	0.000570872654364852	S/T	No
Q5S007	P05141	0.00267169735912498	S/T	No
Q5S007	Q7Z4S6	0.00205439517675108	S/T	No
Q5S007	Q9BU23	0.00153112353314408	S/T	No
Q5S007	Q6IA86	0.00200458562112153	S/T	No
Q5S007	Q15758	0.00165761839121869	S/T	No
Q5S007	Q5D862	0.00280348094235083	S/T	No
Q5S007	P68133	0.00522082217620716	S/T	No
Q5S007	Q8TDR4	0.000929969562560075	S/T	No
Q5S007	Q8WVM8	0.00558945862633381	S/T	No
Q5S007	P35221	0.00443951479791294	S/T	No
Q5S007	Q7L5N1	0.000488851095182832	S/T	No
Q5S007	P20700	0.000521075571864436	S/T	No
Q5S007	Q08E93	0.000194364327824165	S/T	No
Q5S007	O43719	0.000933640145509546	S/T	No
Q5S007	Q99755	0.00945591120813948	S/T	S/T
Q5S007	P25789	0.00214031859931257	S/T	No
Q5S007	Q9ULR3	0.00141281909904905	S/T	No
Q5S007	Q16763	0.0043028470271249	S/T	No
Q5S007	P04843	0.000893996866615313	S/T	No
Q5S007	P47897	0.00320855472968286	S/T	No
Q5S007	O14617	0.00618680730231602	S/T	No
Q5S007	Q9BYD2	0.000326855579596284	S/T	No
Q5S007	Q9BYD1	0.00119577807107284	S/T	No
Q5S007	Q5SW79	0.00012875661729848	S/T	No
Q5S007	O00743	0.00233631294419919	S/T	No
Q5S007	P08238	0.00316317128734687	S/T	No
Q5S007	Q9NXS2	0.0028512718000698	S/T	No
Q5S007	O15226	0.00134122319231842	S/T	No
Q5S007	Q5T6F2	0.000538172110529745	S/T	No
Q5S007	P83731	0.00262561672536524	S/T	No
Q5S007	Q92688	0.00364334750856002	S/T	No
Q5S007	P27144	0.00896331199732452	S/T	No
Q5S007	P28070	0.00181511065602779	S/T	No
Q5S007	Q9H936	0.000832985554255446	S/T	No
Q5S007	Q8N1N4	0.000480677387059371	S/T	No
Q5S007	Q9UNS2	0.000926926318752741	S/T	No
Q5S007	Q9BTE3	0.000718130314715468	S/T	No
Q5S007	O00411	0.001474366572087	S/T	No
Q5S007	P15121	0.00868947440903137	S/T	No
Q5S007	O75116	0.00658492314344618	S/T	S/T
Q5S007	Q9UBU9	0.000786784944230273	S/T	No
Q5S007	P61026	0.00610052964919706	S/T	No
Q5S007	P61020	0.00598356776699185	S/T	No
Q5S007	Q06210	0.0032826314711384	S/T	No
Q5S007	P12270	0.00573553747203624	S/T	No
Q5S007	Q15286	0.00504069913468789	S/T	No
Q5S007	Q13616	0.00101601201830491	S/T	No
Q5S007	Q96T88	0.00336869328857396	S/T	No
Q5S007	Q7Z4Q2	0.00362870339916229	S/T	No
Q5S007	Q9NSD9	0.00238147238960055	S/T	No
Q5S007	O75663	0.00379487771813212	S/T	No
Q5S007	Q9NZW5	0.00221665068335652	S/T	No
Q5S007	P09622	0.00126953212313441	S/T	No
Q5S007	O43865	0.00354616433022022	S/T	No
Q5S007	P46776	0.00259249317478892	S/T	No
Q5S007	P46778	0.00286294124595257	S/T	No
Q5S007	P46779	0.00136510606791297	S/T	No
Q5S007	O75477	0.00192014348492466	S/T	No
Q5S007	P08574	0.0013946902339032	S/T	No
Q5S007	Q9Y4C2	0.00448269026732469	S/T	No
Q5S007	Q13057	0.00791408784443261	S/T	No
Q5S007	P08579	0.00044910585023094	S/T	No
Q5S007	O75419	0.00157367302696188	S/T	No
Q5S007	Q99733	0.000690357579743658	S/T	No
Q5S007	Q99873	0.00252424520810865	S/T	No
Q5S007	Q969N2	0.00200261360205882	S/T	No
Q5S007	Q38SD2	0.00533354840408369	S/T	S/T
Q5S007	Q5TGY3	0.00040195178797302	S/T	No
Q5S007	O14980	0.00350419339157208	S/T	No
Q5S007	Q9BY77	0.00209727152164264	S/T	No
Q5S007	Q9Y2L1	0.00135554794829666	S/T	No
Q5S007	P41743	0.00437742213354189	S/T	S/T
Q5S007	P50579	0.0022240830836726	S/T	No
Q5S007	P50570	0.00728788864813721	S/T	No
Q5S007	Q9BTT0	0.00112907066457669	S/T	No
Q5S007	Q96I99	0.00518158243609029	S/T	No
Q5S007	P31749	0.00391547740169888	S/T	S/T
Q5S007	Q96N67	0.00556796227239441	S/T	No
Q5S007	O00629	0.00256299102848665	S/T	No
Q5S007	Q9NZL4	0.00506152688892483	S/T	No
Q5S007	Q13724	0.00195731632416269	S/T	No
Q5S007	Q9BUF5	0.00187494906538211	S/T	No
Q5S007	Q7L9L4	0.0025855592193008	S/T	No
Q5S007	Q06587	0.000986826817456161	S/T	No
Q5S007	P02545	0.00264191190815114	S/T	No
Q5S007	Q01804	0.00246948603299091	S/T	No
Q5S007	P04259	0.000513189928007533	S/T	No
Q5S007	P20618	0.00170340017882172	S/T	No
Q5S007	Q08188	0.00264117972632171	S/T	No
Q5S007	Q15369	0.000889706895325709	S/T	No
Q5S007	Q13907	0.00404373679581517	S/T	No
Q5S007	P35241	0.00750941474734969	S/T	No
Q5S007	P35249	0.0021449598717577	S/T	No
Q5S007	P43034	0.00674812821948217	S/T	No
Q5S007	Q6ZVX7	0.00345948759782193	S/T	No
Q5S007	O60610	0.00430396210058089	S/T	No
Q5S007	Q9BXW7	0.00134842954439135	S/T	No
Q5S007	Q92630	0.00419552751315186	S/T	S/T
Q5S007	O60763	0.00346858790869191	S/T	No
Q5S007	Q6IAN0	0.00133974436794686	S/T	No
Q5S007	Q15181	0.00225839667833597	S/T	No
Q5S007	P17844	0.00189474494630069	S/T	No
Q5S007	O94906	0.000534722784479481	S/T	No
Q5S007	Q8N999	0.00356567015858856	S/T	No
Q5S007	Q5TA50	0.00959579022674293	S/T	No
Q5S007	Q8WU90	0.00237128066576896	S/T	No
Q5S007	Q9Y6I7	0.00219851058078459	S/T	No
Q5S007	Q8N684	0.00112714636137028	S/T	No
Q5S007	P52209	0.00228488149095698	S/T	No
Q5S007	P30876	0.00137916571817986	S/T	No
Q5S007	Q99469	0.00298601568572738	S/T	No
Q5S007	P26641	0.000672127889767639	S/T	No
Q5S007	Q6FI13	0.00240997094290215	S/T	No
Q5S007	P49411	0.00197523416535926	S/T	No
Q5S007	P49419	0.00448085566666999	S/T	No
Q5S007	P62495	0.0016878057347061	S/T	No
Q5S007	Q14966	0.000533783874316356	S/T	No
Q5S007	Q9BY32	0.00938890128183394	S/T	No
Q5S007	P25205	0.00112608703260238	S/T	No
Q5S007	Q16186	0.0021329296301315	S/T	No
Q5S007	P62140	0.00135628068054501	S/T	No
Q5S007	Q16670	0.00101066277628354	S/T	No
Q5S007	Q96HS1	0.00323312124899037	S/T	No
Q5S007	Q9NVM9	0.00182045518292812	S/T	No
Q5S007	Q9BYN8	0.00065437178226371	S/T	No
Q5S007	Q9H0B6	0.000834002581653434	S/T	No
Q5S007	Q6YN16	0.000452631350196559	S/T	No
Q5S007	Q86WN1	0.0056249506707233	S/T	No
Q5S007	O95747	0.00611840153255909	S/T	S/T
Q5S007	P01834	0.00295118111842538	S/T	No
Q5S007	Q9UBZ4	0.00204089373892856	S/T	No
Q5S007	P22626	0.00184237333940859	S/T	No
Q5S007	Q9BV20	0.00169382150652945	S/T	No
Q5S007	Q96D71	0.00184506592658361	S/T	No
Q5S007	P05067	0.00481385024509863	S/T	No
Q5S007	P47813	0.000592456415140848	S/T	No
Q5S007	P05060	0.00170690995368315	S/T	No
Q5S007	Q86V25	0.00805248368086932	S/T	No
Q5S007	O00273	0.00418035034742844	S/T	No
Q5S007	Q9H9J2	0.000893029638135086	S/T	No
Q5S007	Q00403	0.00142477451552048	S/T	No
Q5S007	Q12996	0.000597540891106216	S/T	No
Q5S007	P09543	0.00653616002109844	S/T	No
Q5S007	Q9BTP7	0.00131708051928994	S/T	No
Q5S007	P08708	0.0022932533244549	S/T	No
Q5S007	Q9Y5L4	0.00209913151237974	S/T	No
Q5S007	Q96P63	0.00644575656162369	S/T	No
Q5S007	P35659	0.00182153291387875	S/T	No
Q5S007	P62701	0.0027016026054063	S/T	No
Q5S007	Q9H993	0.00482385419495968	S/T	No
Q5S007	P27694	0.00155562650298239	S/T	No
Q5S007	P27695	0.00315533838279881	S/T	No
Q5S007	Q9BTC0	0.00147207264519092	S/T	No
Q5S007	Q9BQ39	0.00165528812170046	S/T	No
Q5S007	O43252	0.00552217744564779	S/T	No
Q5S007	P53355	0.00364711916634435	S/T	S/T
Q5S007	Q9NRG1	0.00447820488003396	S/T	No
Q5S007	P53350	0.00312900575920463	S/T	S/T
Q5S007	Q13136	0.00176059419123295	S/T	No
Q5S007	Q14135	0.00559875865036455	S/T	No
Q5S007	P23368	0.00230310825601455	S/T	No
Q5S007	P46783	0.00195779655532556	S/T	No
Q5S007	Q14139	0.00162117833005491	S/T	No
Q5S007	P46781	0.00217192125575453	S/T	No
Q5S007	Q8TD16	0.00325524502929574	S/T	No
Q5S007	Q9Y6C9	0.00147075277979404	S/T	No
Q5S007	P04637	0.00285517949661562	S/T	No
Q5S007	O75179	0.00337793771552171	S/T	No
Q5S007	Q6P4A7	0.00120227207027089	S/T	No
Q5S007	P11216	0.00140423386695467	S/T	No
Q5S007	O15143	0.00154621625850012	S/T	No
Q5S007	P63151	0.00220675636818318	S/T	No
Q5S007	P43246	0.0044107674919988	S/T	No
Q5S007	Q9UMS4	0.00177672161189852	S/T	No
Q5S007	Q9Y5B8	0.00333339086667906	S/T	No
Q5S007	Q9Y5B9	0.00115889127356818	S/T	No
Q5S007	Q9NX09	0.00722861742584395	S/T	No
Q5S007	Q9H668	0.00182386208962624	S/T	No
Q5S007	Q8NHS9	0.00180385382734498	S/T	No
Q5S007	Q9BS26	0.00229990399252973	S/T	No
Q5S007	P49588	0.00573022701665533	S/T	No
Q5S007	Q8WZA2	0.00942383648172846	S/T	No
Q5S007	Q9H6S0	0.0030968582930606	S/T	No
Q5S007	Q9Y5X1	0.00561756640602324	S/T	No
Q5S007	Q9Y285	0.00187792632045888	S/T	No
Q5S007	Q9Y2W1	0.00169851128073399	S/T	No
Q5S007	Q8NBS9	0.00273516117350136	S/T	No
Q5S007	Q9P0M9	0.000599182370507934	S/T	No
Q5S007	Q9Y3I0	0.00187698165588806	S/T	No
Q5S007	P78345	0.000735079983661314	S/T	No
Q5S007	Q8IVW4	0.00493798455889698	S/T	S/T
Q5S007	Q9Y4W2	0.000948687613022431	S/T	No
Q5S007	Q9Y4W6	0.0041235129330899	S/T	No
Q5S007	Q8TCJ2	0.00222106306626115	S/T	No
Q5S007	Q93034	0.000451316578422334	S/T	No
Q5S007	P06737	0.00298916285913487	S/T	No
Q5S007	Q9Y4E8	0.00206367131160211	S/T	No
Q5S007	O60701	0.00471615394888947	S/T	No
Q5S007	P46063	0.00215902658635048	S/T	No
Q5S007	P46060	0.00461577793157351	S/T	No
Q5S007	Q8NBF2	0.00347439217018382	S/T	No
Q5S007	P42766	0.00233867478162007	S/T	No
Q5S007	P22087	0.000628379524012495	S/T	No
Q5S007	P68371	0.00204997633255415	S/T	No
Q5S007	P61964	0.001550027227571	S/T	No
Q5S007	P61962	0.000715980978668812	S/T	No
Q5S007	P25398	0.00242793635493757	S/T	No
Q5S007	Q7Z4W1	0.00483978395525305	S/T	No
Q5S007	Q14651	0.00350306912173291	S/T	No
Q5S007	Q9HCP0	0.00640144558777691	S/T	S/T
Q5S007	Q53QZ3	0.00537028880516976	S/T	No
Q5S007	O43684	0.00125840328540167	S/T	No
Q5S007	Q6NUN7	0.00712108829944932	S/T	No
Q5S007	O43353	0.00723021144870359	S/T	Y
Q5S007	P37198	0.00597631991877458	S/T	No
Q5S007	P40925	0.00245602198513163	S/T	No
Q5S007	O14920	0.00321422600216468	S/T	S/T
Q5S007	Q96PK6	0.00223159335408399	S/T	No
Q5S007	Q7Z7E8	0.0048492276273626	S/T	No
Q5S007	O60231	0.00157690708464232	S/T	No
Q5S007	Q8N1G4	0.000445142515700883	S/T	No
Q5S007	Q16254	0.00204062949291561	S/T	No
Q5S007	Q8N1G2	0.00181137534628956	S/T	No
Q5S007	Q9NYY8	0.003856009161866	S/T	No
Q5S007	Q12769	0.00179611492420074	S/T	No
Q5S007	Q16658	0.00316115756859032	S/T	No
Q5S007	Q8NA70	0.000658098433813206	S/T	No
Q5S007	Q9BWK5	0.00533393390053664	S/T	No
Q5S007	O60493	0.00625181920534832	S/T	No
Q5S007	Q9UBN7	0.00588983968629711	S/T	No
Q5S007	O00217	0.000775686098012113	S/T	No
Q5S007	Q96IY1	0.00034808767204105	S/T	No
Q5S007	P14927	0.000481373122135301	S/T	No
Q5S007	Q07666	0.00196915297543501	S/T	No
Q5S007	Q5JTZ9	0.00239078410620233	S/T	No
Q5S007	Q6IQ22	0.00856451558532729	S/T	No
Q5S007	P16615	0.00512898947183898	S/T	No
Q5S007	Q9BU61	0.000503214816419976	S/T	No
Q5S007	Q9BRS2	0.00311852300740811	S/T	No
Q5S007	Q12972	0.00308457233936495	S/T	No
Q5S007	P19525	0.00449817719907568	S/T	S/T
Q5S007	Q969H8	0.00573163574448096	S/T	No
Q5S007	Q9BZZ5	0.00190253113124325	S/T	No
Q5S007	Q08554	0.0022480651894479	S/T	No
Q5S007	O95990	0.00743521092573778	S/T	No
Q5S007	P53992	0.00275526576780343	S/T	No
Q5S007	P78371	0.00186318154207067	S/T	No
Q5S007	O94905	0.00166390046662613	S/T	No
Q5S007	B5ME19	0.000832596687921535	S/T	No
Q5S007	O60716	0.0026542941684304	S/T	No
Q5S007	P43487	0.00268802795033659	S/T	No
Q5S007	Q9NRW7	0.00265548680595888	S/T	No
Q5S007	Q14331	0.00169791995852736	S/T	No
Q5S007	Q9H2P9	0.0164865052940005	S/T	No
Q5S007	P22090	0.00641270823581577	S/T	No
Q5S007	P68363	0.00183975433250036	S/T	No
Q5S007	P35527	0.00214954442349377	S/T	No
Q5S007	Q8N122	0.00468072073105286	S/T	No
Q5S007	P63000	0.00376907525725697	S/T	No
Q5S007	Q86X83	0.000151552756742928	S/T	No
Q5S007	P82932	0.000918183284170579	S/T	No
Q5S007	P82933	0.000760633514142272	S/T	No
Q5S007	Q96DC9	0.00407359532143681	S/T	No
Q5S007	P14735	0.00586908027686287	S/T	No
Q5S007	Q16222	0.00746936495720138	S/T	No
Q5S007	Q9BZX2	0.0024564873296734	S/T	No
Q5S007	Q9NX20	0.000587994040322574	S/T	No
Q5S007	O15379	0.00349958046102807	S/T	No
Q5S007	Q96EK5	0.00099428342639635	S/T	No
Q5S007	Q9UN19	0.00165333424430545	S/T	No
Q5S007	Q8NI60	0.00144249636768553	S/T	S/T
Q5S007	Q53H12	0.00434286366641963	S/T	No
Q5S007	O14776	0.00177212871059507	S/T	No
Q5S007	P61086	0.00348169943265947	S/T	No
Q5S007	P62266	0.00292111558091849	S/T	No
Q5S007	Q9UJW0	0.0011184779640613	S/T	No
Q5S007	P62263	0.00152503475082987	S/T	No
Q5S007	P62269	0.00247344060505202	S/T	No
Q5S007	Q5JRX3	0.00514860209223441	S/T	No
Q5S007	O15182	0.0020257783132726	S/T	No
Q5S007	Q08945	0.000867015267433135	S/T	No
Q5S007	P49721	0.00202114987099586	S/T	No
Q5S007	P07195	0.00140304708252714	S/T	No
Q5S007	Q01844	0.000404208479351356	S/T	No
Q5S007	Q71U36	0.00108407630594233	S/T	No
Q5S007	P05109	0.00517043428517618	S/T	No
Q5S007	P37840	0.00695811197004754	S/T	No
Q5S007	Q8N8V4	0.00714826492831855	S/T	No
Q5S007	O15294	0.00407165165723641	S/T	No
Q5S007	Q9BRP8	0.00284302331637772	S/T	No
Q5S007	P13639	0.00362873977024947	S/T	No
Q5S007	P62847	0.00260369671616342	S/T	No
Q5S007	P04183	0.00153276586792762	S/T	No
Q5S007	P04181	0.00185888863567656	S/T	No
Q5S007	P28799	0.00418975093538132	S/T	No
Q5S007	Q15031	0.00259806320417309	S/T	No
Q5S007	O15160	0.000873880202854985	S/T	No
Q5S007	Q8IX12	0.00190868347068737	S/T	No
Q5S007	Q5JPE7	0.00328871999778567	S/T	No
Q5S007	P78527	0.00274652496265776	S/T	S/T
Q5S007	P0DME0	0.0186593121188239	S/T	No
Q5S007	Q96GD0	0.012167576948122	S/T	No
Q5S007	P61981	0.00212578334248641	S/T	No
Q5S007	O94832	0.00492425581926415	S/T	No
Q5S007	Q02543	0.00120630122533032	S/T	No
Q5S007	Q6IBS0	0.00378528032969819	S/T	No
Q5S007	Q5VVH5	0.00128766151789645	S/T	No
Q5S007	P12814	0.00231111404588648	S/T	No
Q5S007	Q9H3U1	0.000710924573724751	S/T	No
Q5S007	Q14789	0.00213684775742149	S/T	No
Q5S007	P49458	0.0028918493489793	S/T	No
Q5S007	P49454	0.00351714089293414	S/T	No
Q5S007	Q8IX90	0.000463916001572053	S/T	No
Q5S007	P61163	0.00261464880032014	S/T	No
Q5S007	Q15149	0.000739525204788017	S/T	No
Q5S007	Q12788	0.000882886399652584	S/T	No
Q5S007	Q9UNF1	0.00118589712412241	S/T	No
Q5S007	Q92499	0.00385120969251565	S/T	No
Q5S007	Q92552	0.00109515220833275	S/T	No
Q5S007	P59551	0.00296236263996518	S/T	No
Q5S007	P04406	0.00311784830449048	S/T	No
Q5S007	Q7Z2W9	0.000630565790101895	S/T	No
Q5S007	P11172	0.00371940073906207	S/T	No
Q5S007	P11177	0.00162421468137518	S/T	No
Q5S007	Q86WJ1	0.00431563585236412	S/T	No
Q5S007	Q9NXE4	0.00445293591250048	S/T	No
Q5S007	Q92558	0.00526782593878423	S/T	No
Q5S007	P01876	0.00223506947553583	S/T	No
Q5S007	Q8NHS0	0.0018388268648786	S/T	No
Q5S007	Q7L2H7	0.000539277616472142	S/T	No
Q5S007	Q8NE71	0.00305744818241571	S/T	No
Q5S007	Q53GS9	0.000865131299593232	S/T	No
Q5S007	O00231	0.00167571902597712	S/T	No
Q5S007	P05023	0.00439309767509502	S/T	No
Q5S007	Q96TA2	0.00343863021027917	S/T	No
Q5S007	Q6P3X3	0.000396901295655571	S/T	No
Q5S007	P18440	0.00646480754332167	S/T	No
Q5S007	O76071	0.000688520355026838	S/T	No
Q5S007	O76075	0.00218034237242902	S/T	No
Q5S007	O95373	0.0046827637592495	S/T	No
Q5S007	O95372	0.00539610573390047	S/T	No
Q5S007	Q9BV44	0.00101429774652161	S/T	No
Q5S007	Q9Y657	0.00348422060913469	S/T	No
Q5S007	P62851	0.00217099262031888	S/T	No
Q5S007	P0DMV8	0.00525568078226199	S/T	No
Q5S007	P18621	0.00254670142890057	S/T	No
Q5S007	Q9UKI2	0.00464082849912276	S/T	No
Q5S007	O15371	0.00142785273551207	S/T	No
Q5S007	P02790	0.00749413945795586	S/T	No
Q5S007	Q9GZL7	0.00104551336369553	S/T	No
Q5S007	P46459	0.00390183431560138	S/T	No
Q5S007	Q86TJ2	0.00265839291342236	S/T	No
Q5S007	Q8NFT6	0.00561983026519967	S/T	No
Q5S007	P32969	0.00206204653563253	S/T	No
Q5S007	Q5JTV8	0.00203170551260761	S/T	No
Q5S007	O43819	0.00266574474988276	S/T	No
Q5S007	Q99961	0.0040516436090182	S/T	No
Q5S007	Q9Y3B4	0.000625659725922478	S/T	No
Q5S007	P30837	0.00167394910727476	S/T	No
Q5S007	Q99816	0.0042355778649647	S/T	No
Q5S007	P42357	0.00157258824307015	S/T	No
Q5S007	Q09666	0.00134912634427252	S/T	No
Q5S007	P27348	0.00177167033106355	S/T	No
Q5S007	P14625	0.00256056623749884	S/T	No
Q5S007	Q5JPH6	0.0103073947057029	S/T	No
Q5S007	Q12888	0.000978699623443975	S/T	No
Q5S007	O95573	0.0060002582527737	S/T	No
Q5S007	Q8WUM0	0.00206434247075134	S/T	No
Q5S007	Q99567	0.00280025262577682	S/T	No
Q5S007	Q8N3J3	0.00727407033147189	S/T	No
Q5S007	P22059	0.0074497690186202	S/T	No
Q5S007	P04899	0.00768822880650484	S/T	No
Q5S007	P10636	0.00468718341134927	S/T	No
Q5S007	Q9HC98	0.0027148122439154	S/T	S/T
Q5S007	Q13541	0.00278820899263988	S/T	No
Q5S007	Q5T9A4	0.00130392560703832	S/T	No
Q5S007	P62081	0.00461741661097501	S/T	No
Q5S007	P62244	0.00270770064603982	S/T	No
Q5S007	Q96F86	0.00128508622267072	S/T	No
Q5S007	Q96A33	0.00344807111258802	S/T	No
Q5S007	Q06250	0.00020652179120807	S/T	No
Q5S007	Q8NF37	0.00829742935926274	S/T	No
Q5S007	P00519	0.00417731460945767	S/T	Y
Q5S007	O14625	0.00177483962690945	S/T	No
Q5S007	Q01860	0.00408698668821161	S/T	No
Q5S007	Q9Y2A7	0.00307095258934123	S/T	No
Q5S007	Q9H2A2	0.00358994633811075	S/T	No
Q5S007	Q5VWZ2	0.00331537139542979	S/T	No
Q5S007	P60896	0.00222048341290212	S/T	No
Q5S007	P30050	0.00219403803801577	S/T	No
Q5S007	P11940	0.00157746160471881	S/T	No
Q5S007	P50454	0.00234875897622047	S/T	No
Q5S007	P34932	0.00310429614160459	S/T	No
Q5S007	Q15019	0.0039629782245722	S/T	No
Q5S007	Q8N2I9	0.00532499420976931	S/T	S/T
Q5S007	Q10567	0.00232503073699834	S/T	No
Q5S007	Q7L0Y3	0.00214033599443847	S/T	No
Q5S007	Q96S55	0.00308569739257307	S/T	No
Q5S007	O15144	0.00221126643560678	S/T	No
Q5S007	Q08211	0.00391737874530401	S/T	No
Q5S007	O75832	0.00483824034174829	S/T	No
Q5S007	P08240	0.00405073589331492	S/T	No
Q5S007	Q5TFE4	0.00699390442032817	S/T	No
Q5S007	P08243	0.00612736834331294	S/T	No
Q5S007	Q9Y6M4	0.00722963480101683	S/T	S/T
Q5S007	Q92769	0.00318226075701991	S/T	No
Q5S007	O95816	0.00346091665276024	S/T	No
Q5S007	O95817	0.00511334338174981	S/T	No
Q5S007	Q92945	0.00228203854839609	S/T	No
Q5S007	Q13148	0.00245861631503421	S/T	No
Q5S007	Q13144	0.00364264592696557	S/T	No
Q5S007	Q99797	0.00168308182134286	S/T	No
Q5S007	Q02413	0.00162805541348099	S/T	No
Q5S007	P52788	0.00152998491909235	S/T	No
Q5S007	P52789	0.0062741359234105	S/T	No
Q5S007	P62888	0.00110899200360789	S/T	No
Q5S007	Q7Z6E9	0.0017923124393893	S/T	No
Q5S007	P62508	0.00208664966229205	S/T	No
Q5S007	O14966	0.0116008335096338	S/T	No
Q5S007	P24844	0.0015187909617869	S/T	No
Q5S007	O43390	0.0023098430219129	S/T	No
Q5S007	P07954	0.00443911204096539	S/T	No
Q5S007	P09874	0.00359305134614234	S/T	No
Q5S007	Q9BQA1	0.00151498080245823	S/T	No
Q5S007	Q14694	0.00374729174253488	S/T	No
Q5S007	Q8WXX5	0.00116593698137029	S/T	No
Q5S007	P63272	0.0029119544908053	S/T	No
Q5S007	Q13555	0.0043281712139573	S/T	S/T
Q5S007	Q96GD4	0.00258602596152294	S/T	S/T
Q5S007	Q5T749	0.000364421668277691	S/T	No
Q5S007	Q9UJX2	0.000823145006548798	S/T	No
Q5S007	Q9UQB9	0.00542816420781044	S/T	S/T
Q5S007	Q13885	0.00170250606829528	S/T	No
Q5S007	Q13888	0.00234805718389886	S/T	No
Q5S007	P48643	0.0017763175974696	S/T	No
Q5S007	Q8IUE1	0.00114093154617918	S/T	No
Q5S007	Q9Y678	0.0016487433119014	S/T	No
Q5S007	Q9UBB4	0.00141533035566093	S/T	No
Q5S007	Q9NP79	0.0024633730508984	S/T	No
Q5S007	P62879	0.00122871977224335	S/T	No
Q5S007	Q00610	0.00235670017650492	S/T	No
Q5S007	Q92963	0.00347740723029594	S/T	No
Q5S007	P27986	0.00383687757125138	S/T	No
Q5S007	P27635	0.000991953255170772	S/T	No
Q5S007	O75223	0.00338481796728112	S/T	No
Q5S007	Q14195	0.00457548903031225	S/T	No
Q5S007	P35568	0.00336448651720821	S/T	No
Q5S007	P00338	0.00349448585131423	S/T	No
Q5S007	P07814	0.00305762054866393	S/T	No
Q5S007	O75643	0.00100877419423866	S/T	No
Q5S007	P30153	0.00257286954818234	S/T	No
Q5S007	P32322	0.00365929943832311	S/T	No
Q5S007	Q13085	0.00368089444153698	S/T	No
Q5S007	P20248	0.00286277190727688	S/T	No
Q5S007	Q9UM00	0.00416386175558589	S/T	No
Q5S007	O14654	0.000470223397502394	S/T	No
Q5S007	Q14739	0.00134130435609728	S/T	No
Q5S007	Q13330	0.0027260296254849	S/T	No
Q5S007	P25311	0.00356528401067613	S/T	No
Q5S007	Q71RC2	0.00321932510128444	S/T	No
Q5S007	O43491	0.00175645234702354	S/T	No
Q5S007	P82663	0.000541788210443789	S/T	No
Q5S007	Q86Y56	0.00153557741857809	S/T	No
Q5S007	P21912	0.000808044329446041	S/T	No
Q5S007	Q9NU19	0.00205988906274732	S/T	No
Q5S007	P62318	0.000910917405363423	S/T	No
Q5S007	P62316	0.000966109123623939	S/T	No
Q5S007	P62314	0.000872543341533506	S/T	No
Q5S007	Q9HD45	0.00164949132661462	S/T	No
Q5S007	O14733	0.00615071732568581	S/T	S/T
Q5S007	P61586	0.00580394530564817	S/T	No
Q5S007	Q8WWK9	0.000878819166667327	S/T	No
Q5S007	Q7L2E3	0.00162010185192439	S/T	No
Q5S007	O00159	0.00375281738290445	S/T	No
Q5S007	P62136	0.00215700947349095	S/T	No
Q5S007	P55060	0.00317165037186113	S/T	No
Q5S007	O75694	0.00401446670607229	S/T	No
Q5S007	Q9BYE2	0.012015438835311	S/T	No
Q5S007	P52948	0.00291314282825079	S/T	No
Q5S007	Q04837	0.00213953686272766	S/T	No
Q5S007	O00571	0.00551941652870345	S/T	No
Q5S007	Q8WWY3	0.000666893661389962	S/T	No
Q5S007	Q9UM07	0.00292266151764369	S/T	No
Q5S007	Q6L8Q7	0.00579951873039145	S/T	No
Q5S007	P45954	0.00256133245552104	S/T	No
Q5S007	Q02978	0.00116617460485236	S/T	No
Q5S007	Q08J23	0.00359649987831268	S/T	No
Q5S007	Q8WVC6	0.00565189035513645	S/T	No
Q5S007	Q9H2U1	0.00895975837684008	S/T	No
Q5S007	O95831	0.00314876522152048	S/T	No
Q5S007	O43847	0.00370212560639639	S/T	No
Q5S007	P54819	0.00369242456639687	S/T	No
Q5S007	Q9NRN7	0.0023199491068162	S/T	No
Q5S007	O95295	0.00623303875159999	S/T	No
Q5S007	Q04695	0.00288217844740794	S/T	No
Q5S007	Q9H2U2	0.00608476111673215	S/T	No
Q5S007	Q9H3K6	0.00306599544289634	S/T	No
Q5S007	P42679	0.00333967802065628	S/T	Y
Q5S007	P42677	0.00235093163491252	S/T	No
Q5S007	O43156	0.000815814900509055	S/T	No
Q5S007	P26373	0.00148108290067679	S/T	No
Q5S007	O14949	0.000675311931841341	S/T	No
Q5S007	Q9GZU8	0.0045719858197137	S/T	No
Q5S007	O60256	0.0021792841969643	S/T	No
Q5S007	Q9H9B4	0.000457045440296765	S/T	No
Q5S007	Q99543	0.004356991694393	S/T	No
Q5S007	Q13371	0.00232945191177137	S/T	No
Q5S007	P54105	0.00111127595089604	S/T	No
Q5S007	P61626	0.00235142419299729	S/T	No
Q5S007	P31930	0.000854033810167209	S/T	No
Q5S007	P61254	0.00351663979338295	S/T	No
Q5S007	Q9NV56	0.000746896029227794	S/T	No
Q5S007	Q13620	0.000863432764428167	S/T	No
Q5S007	O15240	0.018984642108694	S/T	No
Q5S007	P51570	0.00576410763841442	S/T	No
Q5S007	P51571	0.000948572477267272	S/T	No
Q5S007	P52888	0.00275409030892383	S/T	No
Q5S007	Q8WWM7	0.00108416934296414	S/T	No
Q5S007	P13647	0.000742621091520702	S/T	No
Q5S007	Q9H6T3	0.000240997060384781	S/T	No
Q5S007	Q07021	0.00245673659603622	S/T	No
Q5S007	Q9UBD5	0.000915342485771499	S/T	No
Q5S007	O95835	0.00540319856568347	S/T	S/T
Q5S007	P61011	0.0077013204690794	S/T	No
Q5S007	Q04917	0.00202854453019547	S/T	No
Q5S007	Q9Y230	0.00292348958706461	S/T	No
Q5S007	Q9HBH9	0.0040552911882147	S/T	S/T
Q5S007	Q09028	0.000907982489097559	S/T	No
Q5S007	Q9NYF8	0.00195818457914679	S/T	No
Q5S007	P08237	0.00537838222515268	S/T	No
Q5S007	Q6P1J9	0.00249514094704303	S/T	No
Q5S007	P00918	0.0111081488048045	S/T	No
Q5S007	O60524	0.00539617131267963	S/T	No
Q5S007	Q14444	0.00333185528276591	S/T	No
Q5S007	P28340	0.00154649678978549	S/T	No
Q5S007	Q92599	0.00647306662584052	S/T	No
Q5S007	Q92519	0.00686030736478564	S/T	S/T
Q5S007	O75489	0.00107248961256288	S/T	No
Q5S007	Q9Y3F4	0.00182266625157996	S/T	No
Q5S007	P17980	0.00293466646261056	S/T	No
Q5S007	Q8IYB5	0.00928458383171294	S/T	No
Q5S007	Q8IYB8	0.00648536684320324	S/T	No
Q5S007	Q6PI47	0.00242295809893234	S/T	No
Q5S007	P12268	0.00379372776106013	S/T	No
Q5S007	O43707	0.00354821266570074	S/T	No
Q5S007	P61803	0.00372138927998986	S/T	No
Q5S007	Q8WVV4	0.00314897690509216	S/T	No
Q5S007	P42285	0.00158054873991298	S/T	No
Q5S007	P62424	0.00149362436377047	S/T	No
Q5S007	Q86YZ3	0.00281669689234103	S/T	No
Q5S007	Q14157	0.00119555970646843	S/T	No
Q5S007	Q14155	0.00488945739630716	S/T	No
Q5S007	Q14152	0.00108820481091063	S/T	No
Q5S007	Q14151	0.0012201161477926	S/T	No
Q5S007	P21281	0.00418931746778372	S/T	No
Q5S007	O00410	0.0066044466636945	S/T	No
Q5S007	P19338	0.00136532954646606	S/T	No
Q5S007	P19623	0.00295369398979893	S/T	No
Q5S007	P62330	0.00490722459149145	S/T	No
Q5S007	P62333	0.00258132763126737	S/T	No
Q5S007	Q16576	0.00111927100130202	S/T	No
Q5S007	Q5UIP0	0.00247380678645259	S/T	No
Q5S007	Q9BUL9	0.000558897582916656	S/T	No
Q5S007	O00178	0.00832638513600466	S/T	No
Q5S007	Q13618	0.00126729572704403	S/T	No
Q5S007	P35908	0.00165958976935278	S/T	No
Q5S007	P13473	0.00802837693197413	S/T	No
Q5S007	Q7L1Q6	0.000450868965125451	S/T	No
Q5S007	Q8NBQ5	0.000715812589603692	S/T	No
Q5S007	P51965	0.000901677715728459	S/T	No
Q5S007	Q9BYC9	0.000670661296529567	S/T	No
Q5S007	P50583	0.0136705246830398	S/T	No
Q5S007	P30304	0.00198758666640627	S/T	No
Q5S007	Q7L804	0.00364756778530678	S/T	No
Q5S007	Q16630	0.00160939147465279	S/T	No
Q5S007	Q9P035	0.00511052508114746	S/T	No
Q5S007	Q86XE5	0.00225337103014916	S/T	No
Q5S007	O95218	0.00103383157716301	S/T	No
Q5S007	P05089	0.00921287218755383	S/T	No
Q5S007	P23284	0.00230312028703795	S/T	No
Q5S007	P52434	0.00154681244815334	S/T	No
Q5S007	Q9H857	0.00159239836430167	S/T	No
Q5S007	Q15125	0.000544771440808511	S/T	No
Q5S007	Q15126	0.00483221036008261	S/T	No
Q5S007	P24390	0.00342785097683374	S/T	No
Q5S007	Q9Y6W5	0.00408074060277276	S/T	No
Q5S007	Q9H3N1	0.000655178588278702	S/T	No
Q5S007	P56385	0.00229186123648573	S/T	No
Q5S007	Q9UK59	0.00316042632168058	S/T	No
Q5S007	Q14232	0.00175500357467402	S/T	No
Q5S007	Q6P2Q9	0.00086783077742182	S/T	No
Q5S007	Q92878	0.00391333658835066	S/T	No
Q5S007	P53582	0.00321228576749774	S/T	No
Q5S007	Q5HYI7	0.00388238491945306	S/T	No
Q5S007	Q14526	0.00485897055814384	S/T	No
Q5S007	Q9NPP4	0.00955809348457178	S/T	No
Q5S007	P04075	0.00283366201400735	S/T	No
Q5S007	O75581	0.00645005868349601	S/T	No
Q5S007	Q99933	0.0027546514453853	S/T	No
Q5S007	O43516	0.00196633799716953	S/T	No
Q5S007	P49821	0.000642737467393969	S/T	No
Q5S007	P46109	0.00475189053509525	S/T	No
Q5S007	Q9UHB9	0.00291366314380504	S/T	No
Q5S007	P41250	0.00489265452313094	S/T	No
Q5S007	Q9UHB7	0.000861323998235486	S/T	No
Q5S007	Q6ZMR3	0.0018654245970033	S/T	No
Q5S007	O95456	0.00179278838358588	S/T	No
Q5S007	Q99426	0.00133769600433157	S/T	No
Q5S007	O43196	0.00352136504100256	S/T	No
Q5S007	P42858	0.00231294131392844	S/T	No
Q5S007	A6NHL2	0.00309950992662597	S/T	No
Q5S007	Q06203	0.00790443073126477	S/T	No
Q5S007	Q9NUJ1	0.00270168287074741	S/T	No
Q5S007	Q13352	0.000963191427600465	S/T	No
Q5S007	P07196	0.00480418152754622	S/T	No
Q5S007	P34897	0.00291471696258789	S/T	No
Q5S007	Q96DV4	0.000408964344615128	S/T	No
Q5S007	P13797	0.00122426914204405	S/T	No
Q5S007	Q01469	0.00563017811871271	S/T	No
Q5S007	Q96L92	0.00349985023343048	S/T	No
Q5S007	Q9BYT3	0.0068618082206598	S/T	S/T
Q5S007	O15027	0.00303671108636128	S/T	No
Q5S007	P47985	0.00080183835297194	S/T	No
Q5S007	P17152	0.000646811380185562	S/T	No
Q5S007	P38432	0.000461062154101139	S/T	No
Q5S007	Q9NQW7	0.00416446083766825	S/T	No
Q5S007	Q7Z4V5	0.00135343074243728	S/T	No
Q5S007	P23921	0.00327646156086369	S/T	No
Q5S007	Q9UBF2	0.00368576851469178	S/T	No
Q5S007	O00299	0.00223510294894204	S/T	No
Q5S007	P11802	0.00223867028094145	S/T	S/T
Q5S007	Q8IYH5	0.00102285904785636	S/T	No
Q5S007	Q9BU76	0.000887095341639358	S/T	No
Q5S007	Q13867	0.00161102639133731	S/T	No
Q5S007	P49916	0.00205587303844991	S/T	No
Q5S007	P49915	0.0050982944746948	S/T	No
Q5S007	P02533	0.00120303314519135	S/T	No
Q5S007	Q7KZ85	0.0033020769415642	S/T	No
Q5S007	P43686	0.00329200083714157	S/T	No
Q5S007	P05198	0.00460489234041754	S/T	No
Q5S007	Q01650	0.00342041130024919	S/T	No
Q5S007	P43243	0.000913472583554785	S/T	No
Q5S007	P23381	0.00827513971587486	S/T	No
Q5S007	Q9Y3D6	0.0106048057741456	S/T	No
Q5S007	Q9Y3D0	0.000784172147338699	S/T	No
Q5S007	Q9Y3D3	0.00102347536755405	S/T	No
Q5S007	Q9Y3D8	0.00393131203143632	S/T	No
Q5S007	P27708	0.00413527541789339	S/T	No
Q5S007	O43175	0.00192193327636241	S/T	No
Q5S007	Q8TEQ6	0.00138811759006205	S/T	No
Q5S007	P43403	0.00322263161245733	S/T	Y
Q5S007	Q13283	0.00246523983067569	S/T	No
Q5S007	Q9Y3Z3	0.00495024986354888	S/T	No
Q5S007	Q13045	0.0013346001511612	S/T	No
Q5S007	O75600	0.00218841465081912	S/T	No
Q5S007	Q8N0T1	0.00200296866661944	S/T	No
Q5S007	P48729	0.00317392515721351	S/T	S/T
Q5S007	Q9H488	0.00635221402730149	S/T	No
Q5S007	Q8WX92	0.0014804060667264	S/T	No
Q5S007	P10415	0.00702728733182778	S/T	No
Q5S007	Q86YD7	3.84301747004514E-05	S/T	No
Q5S007	P41240	0.00490464798349111	S/T	Y
Q5S007	O96008	0.00295963648581057	S/T	No
Q5S007	Q99700	0.00316126675080779	S/T	No
Q5S007	Q99708	0.00189753975096093	S/T	No
Q5S007	P17987	0.00225822526309263	S/T	No
Q5S007	P24941	0.00117279120489979	S/T	S/T
Q5S007	Q02790	0.00347675784827544	S/T	No
Q5S007	P61006	0.00528827071604712	S/T	No
Q5S007	Q15738	0.00177301483767652	S/T	No
Q5S007	Q9UDW1	0.000630867409028644	S/T	No
Q5S007	P54136	0.00144167451745791	S/T	No
Q5S007	Q9H5Q4	0.00253212420704885	S/T	No
Q5S007	P36551	0.00291616032384159	S/T	No
Q5S007	P81605	0.00118696890430981	S/T	No
Q5S007	Q8N7H5	0.00325412403688858	S/T	No
Q5S007	P08754	0.00745907339685064	S/T	No
Q5S007	O00116	0.00269122576002031	S/T	No
Q5S007	O60502	0.00203273293443767	S/T	No
Q5S007	P30520	0.00539388995510949	S/T	No
Q5S007	O14646	0.00449970570258295	S/T	No
Q5S007	O14641	0.00368593060578819	S/T	No
Q5S007	P38646	0.00235955566897266	S/T	No
Q5S007	Q15424	0.000871764391132422	S/T	No
Q5S007	Q8ND71	0.00666119818113789	S/T	No
Q5S007	Q9HCC0	0.00302543356482162	S/T	No
Q5S007	P30419	0.00475855000472742	S/T	No
Q5S007	Q9HD20	0.00712605982965296	S/T	No
Q5S007	Q8TDD1	0.00235488728940438	S/T	No
Q5S007	P48507	0.00747201589924382	S/T	No
Q5S007	P06733	0.00417827280248378	S/T	No
Q5S007	Q5SRE5	0.0030930037043967	S/T	No
Q5S007	Q96GM8	0.000776758115254102	S/T	No
Q5S007	Q8NCA5	0.00212224920833455	S/T	No
Q5S007	Q9P013	0.000957128570733919	S/T	No
Q5S007	P55884	0.00117212499929851	S/T	No
Q5S007	Q86W54	0.00147867608593088	S/T	No
Q5S007	Q14980	0.00320613015662825	S/T	No
Q5S007	P07737	0.00393970741199935	S/T	No
Q5S007	P19838	0.00257530191897166	S/T	No
Q5S007	P62913	0.00508196409966557	S/T	No
Q5S007	P07384	0.00314906258216514	S/T	No
Q5S007	Q9NTX5	0.00130361742081269	S/T	No
Q5S007	Q9H0U4	0.00586025211403049	S/T	No
Q5S007	Q5W0B1	0.00144473551397294	S/T	No
Q5S007	Q8IX18	0.00371194615291346	S/T	No
Q5S007	P35268	0.00305123034332134	S/T	No
Q5S007	P35354	0.0191681483348261	S/T	No
Q5S007	Q9Y570	0.0039005916521862	S/T	No
Q5S007	Q4VCS5	0.00263981895481646	S/T	No
Q5S007	P31323	0.00627414468613287	S/T	No
Q5S007	P00387	0.00225500671429697	S/T	No
Q5S007	P08559	0.000819232295513383	S/T	No
Q5S007	Q9H496	0.000393020312772705	S/T	No
Q5S007	Q9P2X0	0.00229386794428025	S/T	No
Q5S007	Q13387	0.00794562102190431	S/T	No
Q5S007	O96019	0.0010560585177918	S/T	No
Q5S007	Q9NPD3	0.000981538471083235	S/T	No
Q5S007	P58004	0.0101125693450215	S/T	No
Q5S007	P52701	0.00366398167565136	S/T	No
Q5S007	Q5NDL2	0.00359889881077447	S/T	No
Q5S007	Q92747	0.00155744536120634	S/T	No
Q5S007	Q15637	0.000864276604800725	S/T	No
Q5S007	Q15631	0.0015218013475537	S/T	No
Q5S007	O14874	0.00410876565206167	S/T	No
Q5S007	Q96G03	0.00708257973372595	S/T	No
Q5S007	O95470	0.00264724451002919	S/T	No
Q5S007	Q16543	0.00138768392760142	S/T	No
Q5S007	Q13257	0.00268975588419769	S/T	No
Q5S007	P26196	0.00216351258599386	S/T	No
Q5S007	Q96AG4	0.00104301759020579	S/T	No
Q5S007	O43318	0.00406943653639104	S/T	Y
Q5S007	P19784	0.00317656155851859	S/T	S/T
Q5S007	Q96FV9	0.00191386500013519	S/T	No
Q5S007	P50914	0.00157744946957895	S/T	No
Q5S007	Q96PY6	0.0029597156881663	S/T	S/T
Q5S007	Q9BQ70	0.00160566891864845	S/T	No
Q5S007	P22528	0.00301677678327471	S/T	No
Q5S007	Q96MW1	0.000863340059000069	S/T	No
Q5S007	Q9NSE4	0.00206272027458076	S/T	No
Q5S007	P31751	0.00387299213953061	S/T	S/T
Q5S007	Q9NQU5	0.00578856217227146	S/T	S/T
Q5S007	Q15560	0.000941398663612594	S/T	No
Q5S007	P12532	0.00198171590882572	S/T	No
Q5S007	P78368	0.0045369391885461	S/T	S/T
Q5S007	Q969V3	0.00232926108919323	S/T	No
Q5S007	P51398	0.00120059223649081	S/T	No
Q5S007	P13010	0.00408286353171568	S/T	No
Q5S007	Q08AF3	0.00714113279802284	S/T	No
Q5S007	Q9NYV4	0.00321482573065221	S/T	S/T
Q5S007	Q15691	0.0016956347756751	S/T	No
Q5S007	Q15393	0.000870447250032417	S/T	No
Q5S007	Q15392	0.00623355107062957	S/T	No
Q5S007	Q96T51	0.00354742482851983	S/T	No
Q5S007	Q9P2J5	0.0044201065053688	S/T	No
Q5S007	O95861	0.00262486368685288	S/T	No
Q5S007	Q96T76	0.00257968131797062	S/T	No
Q5S007	O15269	0.00105194241062174	S/T	No
Q5S007	O15260	0.00229577620673439	S/T	No
Q5S007	Q5XKP0	0.000544432277688491	S/T	No
Q5S007	Q03252	0.000459867649358882	S/T	No
Q5S007	P39019	0.00354729438394032	S/T	No
Q5S007	O00139	0.00216158491718074	S/T	No
Q5S007	Q9P209	0.00077925220289708	S/T	No
Q5S007	Q6UWP8	0.00116229652449675	S/T	No
Q5S007	P00558	0.00343750036870031	S/T	No
Q5S007	P46100	0.00452091564361272	S/T	No
Q5S007	O75843	0.00424238536111443	S/T	No
Q5S007	Q15084	0.00166338818523895	S/T	No
Q5S007	O75844	0.0109036688172651	S/T	No
Q5S007	Q9H7D7	0.000344273999178423	S/T	No
Q5S007	Q14257	0.000609209906450999	S/T	No
Q5S007	O75934	0.000483430113157038	S/T	No
Q5S007	P53396	0.00326014116591299	S/T	No
Q5S007	P42025	0.00156041626835142	S/T	No
Q5S007	Q5H9R7	0.00207703385716158	S/T	No
Q5S007	P41220	0.00754371961503406	S/T	No
Q5S007	P41227	0.00156922670702795	S/T	No
Q5S007	P49207	0.0030647146727064	S/T	No
Q5S007	Q8N983	0.00111956345059287	S/T	No
Q5S007	P07741	0.00815735830783043	S/T	No
Q5S007	P53621	0.00226588039596606	S/T	No
Q5S007	Q02809	0.00176853943669519	S/T	No
Q5S007	Q8IU85	0.00724929350496865	S/T	S/T
Q5S007	Q9NZ01	0.00131775901433433	S/T	No
Q5S007	O75150	0.0066684217704078	S/T	No
Q5S007	O75153	0.00223253427114236	S/T	No
Q5S007	O75152	0.00113367135867578	S/T	No
Q5S007	Q15717	0.00354129246139809	S/T	No
Q5S007	P10909	0.00840360691725257	S/T	No
Q5S007	Q99504	0.00657172430442979	S/T	No
Q5S007	Q96F07	0.00440468231188662	S/T	No
Q5S007	Q7Z7H8	0.000347554851986684	S/T	No
Q5S007	Q9BQ69	0.00285780975698307	S/T	No
Q5S007	Q96E17	0.00867802459564694	S/T	No
Q5S007	P21266	0.00201597591254617	S/T	No
Q5S007	Q04727	0.00470409154533918	S/T	No
Q5S007	P49189	0.00406302949501424	S/T	No
P41227	Q9BYM8	0.0106366960430954	No	No
P41227	P62829	0.00763523029078066	No	No
P41227	Q9NRY6	0.0205350368185992	No	No
P41227	Q96EZ8	0.0178136854893803	No	No
P41227	Q6PII3	0.0283001834450826	No	No
P41227	Q9NWT6	0.00842187127333536	No	No
P41227	Q15052	0.0101421065118833	No	No
P41227	P05787	0.00963718475507351	No	No
P41227	Q9NX55	0.033761511502764	No	No
P41227	Q96KQ7	0.0129667122556881	No	No
P41227	O15151	0.012724209635574	No	No
P41227	Q14203	0.00499070778923443	No	No
P41227	Q9BXJ9	0.0786192992929621	No	No
P41227	P20042	0.0167514088523497	No	No
P41227	Q9GZZ1	0.135610425102865	No	No
P41227	Q14164	0.00474944449664104	No	S/T
P41227	P32121	0.00368515533653444	No	No
P41227	Q16665	0.0033412203319238	No	No
P41227	Q6P158	0.00289971079966988	No	No
P41227	Q13137	0.00897954612445521	No	No
P41227	Q96D03	0.00647883326997189	No	No
P41227	O75665	0.00573084813381193	No	No
P41227	Q8IVT5	0.00502295054933057	No	Y
P41227	Q9Y6W8	0.00952877822389432	No	No
P41227	Q9Y5P8	0.0449897647336945	No	No
P41227	Q8WYK0	0.0295463163935495	No	No
P41227	Q6N069	0.115640153495207	No	No
P41227	O43829	0.0131362582546402	No	No
P41227	Q92845	0.0107417976252876	No	No
P41227	O95125	0.0164595212808566	No	No
P41227	P23508	0.00689205461808497	No	No
P41227	Q9UHC7	0.0271185011311879	No	No
P41227	P09622	0.00561636409162787	No	No
P41227	Q8WV41	0.0150575509440273	No	No
P41227	P60409	0.00156929542838324	No	No
P41227	Q96QF0	0.00861116615004469	No	No
P41227	P18621	0.014235380386946	No	No
P41227	P05067	0.0017238247175847	No	No
P41227	Q9HC77	0.0081963582057592	No	No
P41227	Q9C0F1	0.00744440035898343	No	No
P41227	P82912	0.0190756297369282	No	No
P41227	P30304	0.0136692644243318	No	No
P41227	Q8N720	0.01546794295219	No	No
P41227	P63000	0.00261656982073006	No	No
P41227	Q14155	0.0125082084759482	No	No
P41227	Q7Z6J9	0.0241058236812692	No	No
P41227	Q9BWC9	0.00931886936894205	No	No
P41227	Q96FF9	0.0327238831499755	No	No
P41227	Q9Y3Z3	0.0125904656778603	No	No
P41227	Q8IUR6	0.0259943789321082	No	No
P41227	O14920	0.00669084384523045	No	S/T
P41227	Q6UN15	0.0061078266990384	No	No
P41227	P68104	0.00691100820382223	No	No
P41227	Q9UL46	0.0103427022789781	No	No
P41227	P60370	0.00159245313482496	No	No
P41227	P60371	0.00259340606907117	No	No
P41227	P50222	0.00425059884222305	No	No
P41227	Q96D15	0.020728906237376	No	No
P41227	Q06323	0.00979856892328262	No	No
P49411	P60520	0.00143018059578681	No	No
P49411	Q96FW1	0.0065710520131697	No	No
P49411	Q9Y6E7	0.00768570731755792	No	No
P49411	P13489	0.0208479462494639	No	No
P49411	Q8N307	0.0158505410478013	No	No
P49411	P46199	0.0926547025655068	No	No
P49411	Q96RQ3	0.0290096090004891	No	No
P49411	Q99963	0.00727661184163944	No	No
P49411	P28370	0.0243347740974011	No	No
P49411	P05412	0.00188521911704177	No	No
P49411	Q9HCK5	0.00539483892208412	No	No
P49411	Q15007	0.00662157514301496	No	No
P49411	Q9UQ13	0.00551073396183334	No	No
P49411	Q9H0P0	0.0194878917239401	No	No
P49411	O60260	0.0025096598149413	No	No
P49411	P00533	0.00235647999014943	No	Y
P49411	P34969	0.00705600362882479	No	No
P49411	P19320	0.00441590993818016	No	No
P49411	P13693	0.00937298255773616	No	No
P49411	P11171	0.00556712673286551	No	No
P49411	Q15041	0.00265284734214463	No	No
P49411	P10321	0.00661972856557764	No	No
P49411	P15498	0.00243531240481499	No	No
P49411	Q9HCE5	0.00291702858080973	No	No
P49411	Q8IVP5	0.0152264580143755	No	No
P49411	P21860	0.00492597646312593	No	Y
P49411	O00141	0.00847423793428927	No	S/T
P49411	P04626	0.00299150243733679	No	Y
P49411	P03372	0.00123525966698397	No	No
P49411	Q53F19	0.00491472503808154	No	No
P49411	Q86UT6	0.0469218563949814	No	No
P49411	O94776	0.00600719198557385	No	No
P49411	Q9NQX4	0.0268113208231063	No	No
P49411	P13569	0.00433438587129218	No	No
P49411	O95166	0.00213812152192946	No	No
P49411	Q14197	0.0162433187754268	No	No
P49411	Q9UK85	0.00429153999100183	No	No
P49411	Q14684	0.00323552837672908	No	No
P49411	Q14683	0.0125691228140369	No	No
P49411	Q6ZNK6	0.0018246309463556	No	No
P49411	Q07912	0.013529186757426	No	Y
P49411	Q00059	0.0159664180571849	No	No
P49411	Q13573	0.00239606294770922	No	No
P49411	O14829	0.0201965879931285	No	No
P49411	P05141	0.00640873181946056	No	No
P49411	P23508	0.00367466361193594	No	No
P49411	Q13617	0.00422202813729186	No	No
P49411	Q13620	0.00519975710608086	No	No
P49411	Q9Y4K3	0.00165577488573623	No	No
P49411	P14316	0.00506898645545242	No	No
P49411	P20333	0.00282231663775038	No	No
P49411	Q04837	0.0163648977305939	No	No
P49411	Q9BXM7	0.00505866911128732	No	S/T
P49411	Q9BXM0	0.0228263446578921	No	No
P49411	Q00005	0.0100776066505651	No	No
P49411	P62993	0.00229323156149876	No	No
P49411	Q92187	0.0320816595834768	No	No
P49411	Q01523	0.0156384772550228	No	No
P49411	Q14CZ7	0.00896984602674352	No	No
P49411	Q9UBZ9	0.0431600955096698	No	No
P49411	Q7L0Y3	0.0142414742558774	No	No
P49411	Q8NFL0	0.114259302150426	No	No
P49411	Q96DZ9	0.00611497774291931	No	No
P49411	P01889	0.0025331655670388	No	No
P49411	Q7Z4H8	0.0971601761751783	No	No
P49411	Q7L8A9	0.0576489264787093	No	No
P49411	Q5T7N2	0.00734092016200558	No	No
P49411	Q9H492	0.00549975174434136	No	No
P49411	P19838	0.00307035021867569	No	No
P49411	Q86U44	0.00237619965422642	No	No
P49411	Q9GZQ8	0.00383241982306848	No	No
P49411	Q13618	0.00165056174715365	No	No
P49411	O15519	0.00436695009181302	No	No
P49411	Q9UNT1	0.118582343860649	No	No
P49411	Q5T6S3	0.00439035347708688	No	No
P49411	P56537	0.0158476312210603	No	No
P49411	Q5TFG8	0.0311142863608889	No	No
P49411	P51452	0.01263100038066	No	No
P49411	O95831	0.00411001759761844	No	No
P49411	Q9NVI7	0.0147069977329446	No	No
P49411	O95789	0.017419531840733	No	No
P49411	Q96S94	0.00786300021522208	No	No
P49411	Q93034	0.00315123910089467	No	No
P49411	Q71U36	0.0164110168693129	No	No
P49411	Q9BZR8	0.00414830941653394	No	No
P49411	Q92905	0.00706393396867295	No	No
P49411	P01106	0.00162291633813963	No	No
P49411	O00220	0.0029449760881597	No	No
P49411	Q6IQ23	0.00619359429796063	No	No
P49411	P78396	0.0118555311270392	No	No
Q9NQ76	P16333	0.0061532105779805	No	No
Q9NQ76	P27986	0.00443258321434563	No	No
Q9NQ76	P62993	0.00236303414829225	No	No
Q9NQ76	P16401	0.00218572267831278	No	No
Q9NQ76	P00519	0.00292135359804389	No	Y
Q9NQ76	P98164	0.0246280034810017	No	No
Q9NQ76	P19174	0.00492871270316483	No	No
Q9NQ76	P12931	0.00168808116334219	No	Y
Q9NQ76	Q8IXL6	0.127837855021271	No	S/T
Q9NQ76	P78562	0.48573869355077	No	No
Q9NQ76	P46108	0.00277086849637805	No	No
Q9NQ76	Q2QGD7	0.0129379328979683	No	No
Q9NQ76	P06241	0.00315479729503939	No	Y
Q9NQ76	Q15785	0.0228471171027765	No	No
P16333	P20936	0.0110458755636069	No	No
P16333	P05388	0.00408769102300224	No	No
P16333	Q02878	0.00502336331656244	No	No
P16333	O75167	0.0211428663215504	No	No
P16333	P10912	0.0141589070379359	No	No
P16333	P60891	0.00142637294799949	No	No
P16333	Q9HCQ7	0.018103135789632	No	No
P16333	Q14008	0.00903930407889929	No	No
P16333	Q9UQ26	0.0184300896809303	No	No
P16333	P38398	0.00618669255498401	No	No
P16333	Q5HYW2	0.00102825248917366	No	No
P16333	Q15746	0.00793976191638754	No	S/T
P16333	P23760	0.0067707497019168	No	No
P16333	Q13023	0.0105456333094207	No	No
P16333	Q14247	0.0108417942908952	No	No
P16333	Q9Y6Y0	0.0117643030699181	No	No
P16333	Q15036	0.00526713956036629	No	No
P16333	P42566	0.00685157603932841	No	No
P16333	Q14558	0.00408469251271506	No	No
P16333	Q92569	0.00838944474320711	No	No
P16333	Q14315	0.00344201292028475	No	No
P16333	Q15027	0.0052990571580372	No	No
P16333	P62987	0.0166386177086996	No	No
P16333	Q9UIF9	0.0113502310447599	No	No
P16333	P07237	0.00748728073044115	No	No
P16333	Q8NFW9	0.0101329741322513	No	No
P16333	Q9NRR4	0.0103801435851141	No	No
P16333	P26951	0.0035424721023368	No	No
P16333	Q99572	0.0229808436998578	No	No
P16333	Q8IZD9	0.0110315961864568	No	No
P16333	Q96KQ7	0.00698601425093888	No	No
P16333	P00533	0.00388006197172275	No	Y
P16333	Q8IXK0	0.00477099613236252	No	No
P16333	Q92918	0.00943687033716868	No	S/T
P16333	P15924	0.00588902478022197	No	No
P16333	O43639	0.0452992882324445	No	No
P16333	P41970	0.0216380915096297	No	No
P16333	O60244	0.00543178472144339	No	No
P16333	Q13191	0.022096770029178	No	No
P16333	Q15661	0.0251045304030407	No	No
P16333	Q13444	0.00966017074214056	No	No
P16333	P27816	0.00663774838805769	No	No
P16333	P06241	0.00772024675744809	No	Y
P16333	Q05193	0.0076219642458033	No	No
P16333	O43281	0.00927106244188588	No	No
P16333	Q14142	0.020683065754906	No	No
P16333	P30260	0.0030848293864738	No	No
P16333	Q86SG6	0.00638565350828918	No	S/T
P16333	O15117	0.011845046851297	No	No
P16333	Q9H2X0	0.0091182297785037	No	No
P16333	P01178	0.0146033693406969	No	No
P16333	P08581	0.0108693831472812	No	Y
P16333	O75593	0.0101893441290122	No	No
P16333	Q8IZP0	0.0138648350793728	No	No
P16333	Q9BQ89	0.001118446557816	No	No
P16333	P20231	0.0041225916797752	No	No
P16333	Q7Z408	0.0049483196539984	No	No
P16333	P98082	0.0149083841271951	No	No
P16333	Q8TB24	0.00466287080813897	No	No
P16333	Q14161	0.00350498869126549	No	No
P16333	Q9Y2X7	0.0157822191019064	No	No
P16333	P62906	0.00281005142002036	No	No
P16333	P10301	0.0084033417311501	No	No
P16333	O60287	0.00241528291222814	No	No
P16333	Q13480	0.00718119820923821	No	No
P16333	P21860	0.00767580093227045	No	Y
P16333	P27824	0.00164260352067183	No	No
P16333	O00401	0.0200712867339505	No	No
P16333	Q13905	0.0196422380259562	No	No
P16333	Q07890	0.0224290328674023	No	No
P16333	P08047	0.00685153143525972	No	No
P16333	P18077	0.00400892977416063	No	No
P16333	O43426	0.00840629569817879	No	No
P16333	P48023	0.013476694056463	No	No
P16333	O75369	0.00469955640190489	No	No
P16333	Q92698	0.00540268558567628	No	No
P16333	Q86V24	0.0310568352943012	No	No
P16333	P42768	0.0216665349660789	No	No
P16333	Q86UR5	0.0157521489917098	No	No
P16333	Q9BWF2	0.0133808092350119	No	No
P16333	Q9BWW9	0.0092536936946984	No	No
P16333	P02686	0.0126554941508975	No	No
P16333	P42167	0.00194457994461322	No	No
P16333	Q9ULH1	0.0111915650149645	No	No
P16333	O75751	0.0158724788663691	No	No
P16333	Q13111	0.0039611087968755	No	No
P16333	P52757	0.00827942918558181	No	No
P16333	Q9UHI7	0.00453583447421976	No	No
P16333	O15360	0.0101973576206857	No	No
P16333	O75326	0.0303436290319428	No	No
P16333	P20810	0.0154631438804297	No	No
P16333	Q9H9Y6	0.00432679436733438	No	No
P16333	P43699	0.029056688823352	No	No
P16333	Q13177	0.0172201665558629	No	S/T
P16333	P78329	0.00317093934668434	No	No
P16333	Q13094	0.0129888260131178	No	No
P16333	O60721	0.0141617354530579	No	No
P16333	Q9NR96	0.0283422510044893	No	No
P16333	P35968	0.0113970656271993	No	Y
P16333	Q07912	0.0113144899486528	No	Y
P16333	Q9NZM4	0.0205037516809159	No	No
P16333	O75534	0.00962928527268975	No	No
P16333	Q93084	0.0186232854455253	No	No
P16333	P42684	0.0105138937101539	No	Y
P16333	Q9UBS5	0.00391900210138489	No	No
P16333	P31273	0.00319893464982268	No	No
P16333	P31994	0.0194338664384327	No	No
P16333	Q15109	0.0219039883718222	No	No
P16333	Q14185	0.0164889279519191	No	No
P16333	Q9HCH3	0.00493107018122412	No	No
P16333	Q9NZ71	0.0174820724482652	No	No
P16333	Q96GP6	0.00699765089973538	No	No
P16333	Q5SW79	0.000842572243737333	No	No
P16333	Q8TAK6	0.00827825353833597	No	No
P16333	Q8TF74	0.0226954843604555	No	No
P16333	P32239	0.0114986858965134	No	No
P16333	O94885	0.0298490918455238	No	No
P16333	Q7Z4Q2	0.000949205933954495	No	No
P16333	O60500	0.0321499041449766	No	No
P16333	Q9BY71	0.00309707176231104	No	No
P16333	O14672	0.00960872803963282	No	No
P16333	O15056	0.00727952116611912	No	No
P16333	P46092	0.0135997715944661	No	No
P16333	Q9UNH6	0.00271674065544071	No	No
P16333	O00254	0.0119036361589623	No	No
P16333	Q9P206	0.00095799272992515	No	No
P16333	Q9Y2H0	0.00740440595450306	No	No
P16333	Q8NHW5	0.0108890544108083	No	No
P16333	P78345	0.00213615759427683	No	No
P16333	Q9H1R2	0.0218889088949376	No	No
P16333	Q9H222	0.00440185419900022	No	No
P16333	P23759	0.0273481489788184	No	No
P16333	O00329	0.0372733027500399	No	S/T
P16333	Q8NE71	0.012035768017143	No	No
P16333	Q8IVH8	0.0176940658852318	No	S/T
P16333	Q8WV28	0.023778912916747	No	No
P16333	P00519	0.00860147407846843	No	Y
P16333	Q13796	0.0135992046310867	No	No
P16333	Q71U36	0.00108701156701703	No	No
P16333	Q9UM47	0.0149949826718199	No	No
P16333	P15586	0.0059354471786806	No	No
P16333	Q9BXM0	0.010148967287455	No	No
P16333	P20963	0.0119750711808643	No	No
P16333	O00750	0.00868783928326028	No	S/T
P16333	Q14155	0.0198395124919791	No	No
P16333	Q6PJG9	0.00279740884284534	No	No
P16333	P30050	0.00365829378665965	No	No
P16333	Q02413	0.00455472877053443	No	No
P16333	Q9HCU4	0.0143036173410456	No	No
P16333	O43390	0.00912414063896181	No	No
P16333	O95490	0.0121411409143131	No	No
P16333	Q9H1H9	0.00757391287306165	No	No
P16333	O43516	0.0169422476648766	No	No
P16333	Q96RL7	0.0103499722416085	No	No
P16333	Q8IXJ9	0.0130344076096244	No	No
P16333	Q9Y5Y3	0.0173729655533458	No	No
P16333	P01133	0.0068186508540348	No	No
P16333	Q96NS5	0.0150274825202208	No	No
P16333	P13671	0.0157324080178465	No	No
P16333	Q9UBK9	0.00995641062748681	No	No
P16333	O43150	0.00596756472504651	No	No
P16333	O60674	0.00954633554986738	No	Y
P16333	O60885	0.0185437691613823	No	No
P16333	O60880	0.00844441485058438	No	No
P16333	Q9P1A6	0.00714113773903785	No	No
P16333	Q9BYB0	0.00622264593282712	No	No
P16333	O14513	0.00773899666675648	No	No
P16333	O95455	0.0083601722693095	No	No
P16333	P15918	0.0322999787916327	No	No
P16333	P05198	0.0113175438172823	No	No
P16333	Q13285	0.00769240402904499	No	No
P16333	Q8WX92	0.00813710927714406	No	No
P16333	Q15427	0.00336573135812908	No	No
P16333	P11678	0.0345210163302122	No	No
P16333	Q15208	0.0138243383819604	No	S/T
P16333	P29074	0.00860225735273893	No	No
P16333	Q14118	0.0115729624814393	No	No
P16333	Q8IWN7	0.00991125467064745	No	No
P16333	Q96AC6	0.0122346819107893	No	No
P16333	P54762	0.0221373513224906	No	Y
P16333	Q9UL42	0.00461847473719522	No	No
P16333	Q9Y4K4	0.0168714563529296	No	S/T
P16333	Q9Y5X2	0.00211063574213	No	No
P16333	Q9NTX9	0.000827489918147128	No	No
P16333	O95886	0.00754835698390493	No	No
P16333	Q9UPX8	0.0211492101357147	No	No
P16333	P10721	0.0111388811951433	No	Y
P16333	O14490	0.00591210195925375	No	No
P16333	Q9H013	0.0134773502388625	No	No
P16333	Q9UMN6	0.00773873538279065	No	No
P16333	Q9NYQ7	0.00380702272117899	No	No
P16333	Q13087	0.0091343416907885	No	No
P16333	Q99259	0.00895043771088051	No	No
P16333	O43900	0.0026302290009652	No	No
P16333	P07766	0.0328176344175106	No	No
P16333	P21817	0.00690597900000336	No	No
P16333	Q9ULW0	0.013609257523995	No	No
P16333	P78357	0.00891024764462526	No	No
P16333	Q9HCM9	0.0132757997417009	No	No
P16333	Q9UMY4	0.0107337034921402	No	No
P16333	P62888	0.00235093839330626	No	No
P16333	Q7L0Q8	0.0157069344642442	No	No
P16333	O15085	0.0196446724090604	No	No
P16333	P26992	0.00893278899493534	No	No
P16333	Q9UKE5	0.00753650388161726	No	S/T
P16333	O60496	0.00973257455035161	No	No
P16333	O94856	0.0182811373437162	No	No
P16333	Q9H9L3	0.0045048133332031	No	No
P16333	O43252	0.00345995132375524	No	No
P16333	P31995	0.0103898434285925	No	No
P16333	Q9H8V3	0.0173628736189699	No	No
P16333	Q9H5I1	0.00902107881714084	No	No
P16333	Q07889	0.0149651004671093	No	No
P16333	Q07666	0.0119404720941017	No	No
P16333	Q9NZV5	0.0169486367157449	No	No
P16333	O60256	0.00403344088766541	No	No
P16333	Q96T58	0.0105204191861672	No	No
P16333	O60493	0.0115536967800972	No	No
P16333	Q92988	0.0192716813667361	No	No
P16333	O00294	0.0132773719750939	No	No
P16333	O43918	0.0165538553336774	No	No
P16333	Q96EV8	0.0127018981082159	No	No
P16333	P14923	0.0100358426102451	No	No
P16333	O43493	0.00137609097517273	No	No
P16333	Q01484	0.00844227690088865	No	No
P16333	Q9ULD4	0.0111644392471355	No	No
P16333	P47928	0.0174915369794355	No	No
P16333	P09619	0.00916285383037944	No	Y
P16333	P22681	0.0104698337411281	No	No
P16333	O95157	0.00579959131525036	No	No
P16333	P26373	0.00261518163874061	No	No
P16333	O43708	0.0120339495348721	No	No
P16333	P51816	0.0227805179434974	No	No
P27986	P17948	0.0126272580788405	No	Y
P27986	O75167	0.00669596878886511	No	No
P27986	P10912	0.0175632275162894	No	No
P27986	O60603	0.0153941195758652	No	No
P27986	Q14008	0.00358613619014357	No	No
P27986	P10451	0.0167849523536975	No	No
P27986	P38398	0.00515186197268316	No	No
P27986	P45983	0.00532281910871007	No	S/T
P27986	Q15746	0.00728501838460078	No	S/T
P27986	Q13023	0.0219272743107615	No	No
P27986	P57078	0.00200273810873849	No	S/T
P27986	P11142	0.00457202742337059	No	No
P27986	Q16627	0.0115944278505893	No	No
P27986	P21145	0.00218902836100643	No	No
P27986	Q15036	0.00852398820703568	No	No
P27986	Q14315	0.00181213224414502	No	No
P27986	P07333	0.0164398109200488	No	Y
P27986	Q8NFW9	0.0216293572287841	No	No
P27986	Q8IZD9	0.00539998167177724	No	No
P27986	P34903	0.00297388027959558	No	No
P27986	Q9Y4H2	0.0237799116804373	No	No
P27986	P19174	0.0118290178513788	No	No
P27986	P48730	0.00509096465836533	No	S/T
P27986	Q9UQC2	0.0127614508850379	No	No
P27986	P32927	0.00663619779426508	No	No
P27986	P29376	0.0179026443014669	No	Y
P27986	P00533	0.00559449105309679	No	Y
P27986	Q09472	0.00759435634471859	No	No
P27986	Q86X19	0.000451055254789925	No	No
P27986	P17612	0.0047958547108579	No	S/T
P27986	Q8IY22	0.0111814823036906	No	No
P27986	Q92918	0.00675942195305185	No	S/T
P27986	P41970	0.0105757857547054	No	No
P27986	Q15661	0.0136035507112073	No	No
P27986	Q13444	0.00959832066405646	No	No
P27986	P29692	0.00472537026317213	No	No
P27986	P15311	0.00746541607565586	No	No
P27986	P29353	0.011251300849518	No	No
P27986	P29350	0.0118576871435465	No	No
P27986	P27816	0.00462830461949608	No	No
P27986	P06241	0.00848136842921289	No	Y
P27986	O43281	0.00543604003632794	No	No
P27986	Q96EB6	0.00864251169295856	No	No
P27986	P30260	0.0023027052446041	No	No
P27986	P30086	0.0030034486522479	No	No
P27986	O15117	0.00923501779600331	No	No
P27986	P58753	0.0140639890043296	No	No
P27986	P08581	0.0102755395391745	No	Y
P27986	O75593	0.00548470778569237	No	No
P27986	Q8IZP0	0.00687715919510166	No	No
P27986	P20231	0.0027200015338348	No	No
P27986	Q13322	0.012160327900403	No	No
P27986	P15498	0.0156454888711169	No	No
P27986	P98082	0.0122171261569643	No	No
P27986	P43405	0.0109389662460961	No	Y
P27986	P30530	0.0157032601198838	No	Y
P27986	P10301	0.0118386954936333	No	No
P27986	P19793	0.00679818231584882	No	No
P27986	Q13480	0.0094298984511439	No	No
P27986	P21860	0.00727755333725498	No	Y
P27986	Q13905	0.0151263077432002	No	No
P27986	Q07890	0.0154986513690402	No	No
P27986	P04626	0.00852054269009117	No	Y
P27986	P04629	0.0156396448534403	No	Y
P27986	P48023	0.0100090215242834	No	No
P27986	O75369	0.00429897290411887	No	No
P27986	P60953	0.0131668118092158	No	No
P27986	Q9NQZ6	0.00446995920807642	No	No
P27986	Q9BWW9	0.0142932992243334	No	No
P27986	Q9ULH1	0.00425968370769891	No	No
P27986	P03372	0.00240133603616137	No	No
P27986	P98161	0.0123773143351024	No	No
P27986	P01112	0.0145296915356559	No	No
P27986	Q13111	0.00208981661675101	No	No
P27986	Q9UHI7	0.00666633321198705	No	No
P27986	P49639	0.00312094486576445	No	No
P27986	Q9Y6W8	0.0211938435089109	No	No
P27986	O15360	0.0075665715116741	No	No
P27986	P21333	0.010242108020208	No	No
P27986	P20810	0.00612675651051472	No	No
P27986	P63104	0.00452739935257632	No	No
P27986	P45984	0.00494497188737407	No	S/T
P27986	Q9H9Y6	0.00378058715318038	No	No
P27986	Q96Q35	0.00260256841844322	No	No
P27986	P13521	0.0217477371566196	No	No
P27986	O43561	0.0135136815516395	No	No
P27986	P07949	0.0117860369938968	No	Y
P27986	P36888	0.0143682274418334	No	Y
P27986	Q13094	0.00815285348343872	No	No
P27986	O60721	0.0181541680664894	No	No
P27986	Q9NZM4	0.013468738168076	No	No
P27986	O75534	0.00361022697973351	No	No
P27986	P42684	0.0088666239065528	No	Y
P27986	Q9UBS5	0.00629167209952992	No	No
P27986	Q9Y534	0.00727924174094758	No	No
P27986	P35222	0.00569960753935005	No	No
P27986	Q16584	0.00759245025366896	No	Y
P27986	Q9H0K1	0.00570004425035266	No	S/T
P27986	P42336	0.029851274869062	No	S/T
P27986	Q15139	0.0103445288872153	No	S/T
P27986	O15056	0.0123498428884506	No	No
P27986	P15170	0.00344861814217867	No	No
P27986	P16234	0.0148962758012275	No	Y
P27986	O14654	0.00361639349288323	No	No
P27986	P25963	0.0109945472414889	No	No
P27986	Q9UKW4	0.0239690326599692	No	No
P27986	Q9H204	0.0023664494780525	No	No
P27986	P11279	0.00363156405590066	No	No
P27986	P31749	0.00710905272953615	No	S/T
P27986	P16885	0.0201563774508811	No	No
P27986	P01019	0.0139386961925617	No	No
P27986	Q9Y2H0	0.00536685636584911	No	No
P27986	P16410	0.0171910429117318	No	No
P27986	Q9H1R2	0.0139049476821518	No	No
P27986	Q9NRI5	0.00295706317995004	No	No
P27986	Q9H222	0.00814768642904752	No	No
P27986	O00329	0.0499098620792504	No	S/T
P27986	P42858	0.00336167154386127	No	No
P27986	P00519	0.008817509456072	No	Y
P27986	O43909	0.00939902836989329	No	No
P27986	P63000	0.0120495983368487	No	No
P27986	P10747	0.0230866749511907	No	No
P27986	P08069	0.0105823332968996	No	Y
P27986	P62993	0.00704638300642077	No	No
P27986	Q13618	0.0021018948398603	No	No
P27986	Q12959	0.0113370999302092	No	No
P27986	Q9Y6X6	0.011814412262099	No	No
P27986	Q92558	0.00776143738852746	No	No
P27986	O00750	0.0189192492064677	No	S/T
P27986	Q15019	0.00303282986128155	No	No
P27986	P35813	0.00717468972842411	No	No
P27986	P20273	0.0174326813773377	No	No
P27986	Q9H1H9	0.0131177361916861	No	No
P27986	O14733	0.0126797782865829	No	S/T
P27986	Q9Y5X2	0.00588992352449191	No	No
P27986	Q96B97	0.00479343991936427	No	No
P27986	Q96RL7	0.0143204454390094	No	No
P27986	P15509	0.0115260605295227	No	No
P27986	P29074	0.00570548625522653	No	No
P27986	Q13285	0.00909994655211461	No	No
P27986	P61981	0.00582584267661311	No	No
P27986	Q8WX92	0.00480006179858465	No	No
P27986	Q8TDQ0	0.0135315446734644	No	No
P27986	O14490	0.00472643595696433	No	No
P27986	Q9H013	0.00831382903337573	No	No
P27986	P10827	0.011743919275562	No	No
P27986	O95886	0.00617030460277654	No	No
P27986	P49023	0.00857519613534318	No	No
P27986	P10828	0.0131187360242263	No	No
P27986	P10275	0.00643573050621525	No	No
P27986	Q13087	0.00583450002017672	No	No
P27986	Q9UPX8	0.0102784300882829	No	No
P27986	P42338	0.0255626220012103	No	S/T
P27986	Q9NRJ4	0.00811240655806123	No	No
P27986	P46109	0.00966622601933998	No	No
P27986	P46108	0.00938341470973461	No	No
P27986	P09564	0.0108915607492261	No	No
P27986	Q9ULW0	0.00811657031516712	No	No
P27986	P22681	0.00788174093167902	No	No
P27986	P14868	0.00202947901356718	No	No
P27986	Q07687	0.028407179295467	No	No
P27986	P12931	0.0070030392320269	No	Y
P27986	O15455	0.0232506688611486	No	No
P27986	P15391	0.0225835145869422	No	No
P27986	P10398	0.00451946686588153	No	Y
P27986	O15085	0.0121096652386536	No	No
P27986	O60885	0.0107256804990079	No	No
P27986	P43626	0.00952437277933565	No	No
P27986	P08631	0.00854394584461131	No	Y
P27986	P35568	0.0150004025857738	No	No
P27986	O75145	0.00764684762895543	No	No
P27986	Q14118	0.0124534488515848	No	No
P27986	Q9H5I1	0.00393900708134887	No	No
P27986	P06213	0.0095808567022273	No	Y
P27986	Q07889	0.0139243817956226	No	No
P27986	P17252	0.00481302952696619	No	S/T
P27986	Q6NYC1	0.00660580913446055	No	No
P27986	Q96T58	0.00550133542404418	No	No
P27986	Q9BYB0	0.0077323595977982	No	No
P27986	P10721	0.0125463757988768	No	Y
P27986	O60674	0.0124103530446532	No	Y
P27986	P19784	0.00482037008148301	No	S/T
P27986	Q92988	0.00770703480136463	No	No
P27986	Q8IWL3	0.000612763635478617	No	No
P27986	O43918	0.0115384407663237	No	No
P27986	P11678	0.0264972351322463	No	No
P27986	Q9P242	0.0129574485281302	No	No
P27986	O43184	0.00572290426018662	No	No
P27986	Q96EV8	0.0060791291978565	No	No
P27986	O43150	0.00372696168939813	No	No
P27986	P30874	0.0103607267348348	No	No
P27986	O95455	0.00551770173915435	No	No
P27986	P21709	0.0115572684062675	No	Y
P27986	O43493	0.000713730052256086	No	No
P27986	P06239	0.0084385950981823	No	Y
P27986	P49916	0.00338318533472315	No	No
P27986	Q9ULD4	0.00836361825950596	No	No
P27986	O15357	0.0113433852340641	No	No
P27986	P11362	0.00845823052845442	No	Y
P27986	P47928	0.00753337104686271	No	No
P27986	Q9P1A6	0.00522296274290684	No	No
P27986	Q9Y2I1	0.00708154464563273	No	No
P27986	P06127	0.0168021763898215	No	No
P27986	P09619	0.0100041237598041	No	Y
P27986	Q9H8V3	0.0248904371743008	No	No
P27986	P26373	0.00331328308563891	No	No
P62993	Q9NXR7	0.00429800953366368	No	No
P62993	Q13838	0.00271109250774609	No	No
P62993	P05387	0.002363062585098	No	No
P62993	P02760	0.0178486436827989	No	No
P62993	P02765	0.00682927057337131	No	No
P62993	Q15165	0.00484405222885117	No	No
P62993	P35579	0.00379557319336277	No	No
P62993	P39023	0.00233406370876126	No	No
P62993	P62807	0.00175173189280764	No	No
P62993	P62805	0.00245739796441694	No	No
P62993	O75167	0.0073740966694199	No	No
P62993	P53041	0.00450528315889887	No	No
P62993	P10912	0.00783313649150603	No	No
P62993	Q96RU7	0.00490899230096134	No	S/T
P62993	Q9NS40	0.0166267533347679	No	No
P62993	P33552	0.0025114290903779	No	No
P62993	Q03989	0.0021952310530179	No	No
P62993	O60814	0.00528656426798123	No	No
P62993	Q92734	0.0033371632822462	No	No
P62993	P07951	0.00442696476717383	No	No
P62993	Q14008	0.00574893465991637	No	No
P62993	O14939	0.0141793801284933	No	No
P62993	Q9UQ26	0.016148181653361	No	No
P62993	P62829	0.0037667900161489	No	No
P62993	P02743	0.00979603426289148	No	No
P62993	P14618	0.00213735288722817	No	No
P62993	P63010	0.00476888937735059	No	No
P62993	Q15746	0.00400973779383164	No	S/T
P62993	P23760	0.00357181547922301	No	No
P62993	Q9NYK6	0.00757764093676243	No	No
P62993	Q96RS6	0.0011723407760354	No	No
P62993	Q9UJT2	0.00317924759035969	No	No
P62993	O14744	0.00273185304128912	No	No
P62993	Q6P5R6	0.00394854690337362	No	No
P62993	P01023	0.00325986477758434	No	No
P62993	Q13023	0.0071386392167404	No	No
P62993	Q8N1K5	0.014735322838911	No	No
P62993	Q6ZV89	0.0072933123844525	No	No
P62993	Q96JJ3	0.0188886919156587	No	No
P62993	Q05397	0.00495037165222056	No	Y
P62993	Q14247	0.00688226892023888	No	No
P62993	P24928	0.0023441947771378	No	No
P62993	P52597	0.00218726662639628	No	No
P62993	P16298	0.0078339147620398	No	No
P62993	Q96EV2	0.00329292061084118	No	No
P62993	P62280	0.00214348239749626	No	No
P62993	P11413	0.00584511890683577	No	No
P62993	P11142	0.00221951263949251	No	No
P62993	Q8TBB1	0.000582550671658708	No	No
P62993	Q15532	0.0058516250532148	No	No
P62993	Q13568	0.00501777192109387	No	No
P62993	Q13561	0.00276378367446642	No	No
P62993	Q8N9I9	0.00151527444726141	No	No
P62993	Q8IYN2	0.00455199941805825	No	No
P62993	Q96AQ6	0.00303499661052421	No	No
P62993	P60866	0.0042363960967047	No	No
P62993	Q96CW1	0.00524892443809194	No	No
P62993	Q9P258	0.00642731371911322	No	No
P62993	Q15036	0.00675320157991628	No	No
P62993	O60888	0.00720989822807407	No	No
P62993	P42566	0.00789951519078199	No	No
P62993	Q92569	0.00316117514204594	No	No
P62993	P42694	0.00262321853360052	No	No
P62993	Q14315	0.00305628134936944	No	No
P62993	P08670	0.00240320701145054	No	No
P62993	O43597	0.00662650940768411	No	No
P62993	Q9Y5E4	0.00386186243520847	No	No
P62993	P61769	0.00436802246313328	No	No
P62993	Q9NZI8	0.00232768485291008	No	No
P62993	Q96PC5	0.00146242001969012	No	No
P62993	Q04864	0.00257279959159083	No	No
P62993	Q13123	0.00236825711670535	No	No
P62993	Q9Y478	0.00210275301998728	No	No
P62993	P05204	0.00203457757388389	No	No
P62993	Q9UM54	0.00726735386393024	No	No
P62993	Q15027	0.00471489531583693	No	No
P62993	P62987	0.00486865436712754	No	No
P62993	Q92952	0.00913900239812392	No	No
P62993	Q92954	0.00998239096210363	No	No
P62993	Q92959	0.0130374873387625	No	No
P62993	Q96JH8	0.0061765224179162	No	No
P62993	P04156	0.0020299662066049	No	No
P62993	O75688	0.0051487531325691	No	No
P62993	A8MW99	0.00358683152022822	No	No
P62993	P05787	0.00481028234695083	No	No
P62993	P05783	0.00401208762214536	No	No
P62993	Q9BYN7	0.00448207744655134	No	No
P62993	Q9UBC2	0.00782371776691818	No	No
P62993	Q9UBC5	0.00727093579120988	No	No
P62993	P18433	0.00917765828374343	No	No
P62993	Q6ZVL6	0.00206696132204309	No	No
P62993	Q9UIF9	0.00473487576121204	No	No
P62993	Q9P270	0.00696380512708147	No	No
P62993	P62861	0.00375557707903506	No	No
P62993	P02787	0.00548036645529274	No	No
P62993	P07550	0.00450466570881215	No	No
P62993	Q9UKT9	0.00241234520995555	No	No
P62993	Q8NFW9	0.00874914264404547	No	No
P62993	Q9NRR4	0.00562739894241731	No	No
P62993	Q03001	0.00439991920557676	No	No
P62993	Q96SB3	0.00583958302654218	No	No
P62993	Q14457	0.00390311607448202	No	No
P62993	P26951	0.0042448252372201	No	No
P62993	O95544	0.00217372698307675	No	No
P62993	Q99572	0.0110490868589717	No	No
P62993	Q99578	0.019573254029755	No	No
P62993	P22061	0.00293826727028439	No	No
P62993	Q8IUW3	0.00143250378252974	No	No
P62993	Q8IZD9	0.00371568048159051	No	No
P62993	Q96KQ7	0.00240160003327438	No	No
P62993	Q9Y2R2	0.00950702561555996	No	No
P62993	P25106	0.0117901744050225	No	No
P62993	Q9UM73	0.0052573356781194	No	Y
P62993	O15156	0.0105821424124157	No	No
P62993	Q08117	0.00219737146967166	No	No
P62993	Q92930	0.00565391090656227	No	No
P62993	Q92934	0.00358366104811919	No	No
P62993	Q92935	0.00835318962503569	No	No
P62993	Q14204	0.00328632437892567	No	No
P62993	Q9Y4H2	0.00724589567182515	No	No
P62993	P68032	0.0050295462488379	No	No
P62993	P19174	0.00574296561815357	No	No
P62993	O14950	0.0030983498826195	No	No
P62993	O60264	0.00250632008116474	No	No
P62993	P61353	0.00285196242600972	No	No
P62993	P63261	0.00843151423407264	No	No
P62993	P63267	0.0109578803960842	No	No
P62993	Q96GG9	0.00127712712241504	No	No
P62993	P62241	0.00176990074582769	No	No
P62993	Q7L591	0.0102731197744004	No	No
P62993	Q9UQC2	0.00985834359857857	No	No
P62993	P62249	0.00276121189706942	No	No
P62993	P51787	0.00506335374218612	No	No
P62993	P12235	0.00540389400730948	No	No
P62993	Q12929	0.012337144368703	No	No
P62993	Q06124	0.00676939089884107	No	No
P62993	P03905	0.00209475460242162	No	No
P62993	P00533	0.00202313282292671	No	Y
P62993	Q92973	0.00448616634534361	No	No
P62993	Q09472	0.0029130092166087	No	No
P62993	Q8WW59	0.00228569090965247	No	No
P62993	P02753	0.011420992553416	No	No
P62993	P08133	0.00777344791668198	No	No
P62993	O00499	0.00845664901821423	No	No
P62993	Q01082	0.00633691458783136	No	No
P62993	P59998	0.0117781240415118	No	No
P62993	P21291	0.0122364534388017	No	No
P62993	Q6DHY5	0.00345342425405591	No	No
P62993	Q8IXK0	0.00149328538856272	No	No
P62993	Q9H7D0	0.00785990454882811	No	No
P62993	A7KAX9	0.00838656489348894	No	No
P62993	Q92918	0.00345167041781603	No	S/T
P62993	P41970	0.00570289046703223	No	No
P62993	Q9GZT8	0.00223449148811331	No	No
P62993	O60244	0.00162125559775278	No	No
P62993	Q13191	0.00852492189200217	No	No
P62993	Q9NUG4	0.00239477968137319	No	No
P62993	Q9Y2Q3	0.00215036319417822	No	No
P62993	Q13444	0.00672158253548529	No	No
P62993	Q13509	0.00217854405540558	No	No
P62993	P78324	0.0141405326927902	No	No
P62993	P48634	0.00394922511059054	No	No
P62993	P29353	0.00816939882501407	No	No
P62993	P29350	0.00719541838014254	No	No
P62993	Q12906	0.002406984684676	No	No
P62993	P03928	0.00225536575669534	No	No
P62993	Q8IZ73	0.00469019386310819	No	No
P62993	Q9Y3U8	0.00187705665167045	No	No
P62993	P62750	0.00264003212797676	No	No
P62993	P18031	0.00445002538864318	No	No
P62993	P15559	0.00909380271620449	No	No
P62993	Q05193	0.00821628245706007	No	No
P62993	O43281	0.00716707070821727	No	No
P62993	P07355	0.00346843134240908	No	No
P62993	P19320	0.00350035838587646	No	No
P62993	P58107	0.00526709039089683	No	No
P62993	Q93079	0.00149510305639329	No	No
P62993	Q9Y5K6	0.00819017665046967	No	No
P62993	P30260	0.00216423969264131	No	No
P62993	P06400	0.00280456064528721	No	No
P62993	Q15437	0.0028728498291478	No	No
P62993	P38919	0.00191222382043625	No	No
P62993	Q6NVY1	0.00339930616524244	No	No
P62993	P30084	0.00102750051083484	No	No
P62993	P06748	0.00208191005669594	No	No
P62993	Q9BUA3	0.00199882889179715	No	No
P62993	Q86SG2	0.00466025676088677	No	No
P62993	Q86SG6	0.00407616733426034	No	S/T
P62993	O15117	0.00852614743473733	No	No
P62993	Q5SQ64	0.0147315978401152	No	No
P62993	Q9H2X0	0.00500243641551703	No	No
P62993	P07437	0.0024821929533957	No	No
P62993	Q9Y383	0.00207692872895783	No	No
P62993	P15941	0.00938839418268915	No	No
P62993	P08581	0.00631342526423147	No	Y
P62993	O75593	0.00374305449206516	No	No
P62993	Q8IZP0	0.00624964180944815	No	No
P62993	Q05209	0.00553715306306718	No	No
P62993	P25705	0.00198317016599026	No	No
P62993	Q99417	0.00271522774934993	No	No
P62993	Q99418	0.0107129949660455	No	No
P62993	P36957	0.000649718103135234	No	No
P62993	Q96PV4	0.0013213581200026	No	No
P62993	Q06830	0.00431047644612985	No	No
P62993	Q9BQ83	0.00436202567762243	No	No
P62993	Q9BQ89	0.000865844029961893	No	No
P62993	Q7Z406	0.00654483258359719	No	No
P62993	P12956	0.00353132477525791	No	No
P62993	Q9Y496	0.00298441679320943	No	No
P62993	Q13322	0.00638467168919819	No	No
P62993	Q96GC6	0.00942873654965978	No	No
P62993	P52292	0.00312113646047864	No	No
P62993	O76009	0.00410128087932328	No	No
P62993	P15498	0.0148638054846725	No	No
P62993	Q99623	0.00430695435422883	No	No
P62993	P98082	0.00474971668677613	No	No
P62993	Q8TB24	0.00270448762717463	No	No
P62993	Q96RI1	0.00597394113029057	No	No
P62993	Q5T4S7	0.00362389452292869	No	No
P62993	Q14693	0.00359555059226509	No	No
P62993	Q14164	0.0024408784091866	No	S/T
P62993	Q9Y4L1	0.00531026434180446	No	No
P62993	P63167	0.00283827809858769	No	No
P62993	P30530	0.00746696191939546	No	Y
P62993	P49750	0.00446386912416503	No	No
P62993	Q96NT1	0.00114640041478813	No	No
P62993	Q9NR12	0.00388330051238195	No	No
P62993	Q9Y2X7	0.00690296997367078	No	No
P62993	P10301	0.00886676954501201	No	No
P62993	P62854	0.00392516074410264	No	No
P62993	Q9Y608	0.00396315339189085	No	No
P62993	Q14624	0.0158990836149757	No	No
P62993	Q9UNY5	0.00228703287937457	No	No
P62993	Q13480	0.00826957768062613	No	No
P62993	P21860	0.00342094961980478	No	Y
P62993	Q9BQ67	0.0042096678134794	No	No
P62993	Q6P1W5	0.00016678538174739	No	No
P62993	O00401	0.00951558958249223	No	No
P62993	Q13905	0.0121417422327828	No	No
P62993	P02749	0.00484783824095457	No	No
P62993	Q07890	0.0119180043933377	No	No
P62993	P08047	0.00183962990518392	No	No
P62993	P37108	0.00280325081520531	No	No
P62993	P18077	0.00325501103554761	No	No
P62993	O43795	0.00433956302423462	No	No
P62993	O43426	0.00686944339361707	No	No
P62993	P16152	0.00572412589681445	No	No
P62993	P04626	0.00327670725651242	No	Y
P62993	A5YKK6	0.00379256569273909	No	No
P62993	O75369	0.00678218006023723	No	No
P62993	Q8N5U6	0.0024949746384897	No	No
P62993	Q5JST6	0.00247809510944963	No	No
P62993	Q96NZ9	0.014108603681303	No	No
P62993	P06703	0.00496747579480793	No	No
P62993	P06702	0.00552048269778848	No	No
P62993	P42768	0.0107718540794146	No	No
P62993	P09493	0.00864030749510675	No	No
P62993	P07477	0.00218569520632965	No	No
P62993	Q86UR5	0.0110799916768996	No	No
P62993	Q9C0E4	0.00938764436870831	No	No
P62993	P35749	0.00541300502607509	No	No
P62993	Q6ZU52	0.000534612699254434	No	No
P62993	Q9H422	0.00488140545236785	No	S/T
P62993	Q8NFB2	0.000507126928845943	No	No
P62993	P52735	0.0115550251540063	No	No
P62993	Q6ZNG0	0.00150271934391952	No	No
P62993	Q9BWF2	0.00638870384181405	No	No
P62993	P31943	0.00229034614553314	No	No
P62993	P31946	0.00251235697869395	No	No
P62993	P60953	0.00751292874498199	No	No
P62993	Q12774	0.00981896875675736	No	No
P62993	Q16643	0.00370598616363924	No	No
P62993	Q96D03	0.00202452959770542	No	No
P62993	P62277	0.00299444131124547	No	No
P62993	Q9Y6U3	0.0158313008878009	No	No
P62993	Q9BZW8	0.00609130720031876	No	No
P62993	Q9BWW9	0.00823070278621082	No	No
P62993	Q96IZ0	0.00995530738015075	No	No
P62993	Q9UL54	0.00996593371486004	No	S/T
P62993	Q9P2A4	0.00484383045345663	No	No
P62993	Q9BRR0	0.00345453650259675	No	No
P62993	Q9BRR9	0.00644877680607089	No	No
P62993	P08603	0.00511935122115257	No	No
P62993	P55084	0.00177240586252132	No	No
P62993	P53618	0.00249582935802065	No	No
P62993	O75340	0.00653273233992219	No	No
P62993	P42167	0.00201916102343512	No	No
P62993	Q0ZGT2	0.00684527213653386	No	No
P62993	Q9ULH1	0.00507662572663769	No	No
P62993	P84022	0.00289667201402741	No	No
P62993	Q86V48	0.00442752210514734	No	No
P62993	Q6XD76	0.00240403832941536	No	No
P62993	P98160	0.00834417317150226	No	No
P62993	P68366	0.00238160719957881	No	No
P62993	P61978	0.0024826728756339	No	No
P62993	O95425	0.00700229991568005	No	No
P62993	P04049	0.00325482946014864	No	Y
P62993	Q9UHI7	0.00650216703162959	No	No
P62993	P51587	0.004574519292741	No	No
P62993	O15360	0.00564814984557073	No	No
P62993	Q9Y244	0.00216066045581809	No	No
P62993	P22314	0.00255185567225337	No	No
P62993	Q6UWF3	0.0139599537758852	No	No
P62993	P21333	0.00380323279931165	No	No
P62993	O75326	0.0129241009389158	No	No
P62993	P20810	0.00367207384939408	No	No
P62993	O95872	0.000657166385127303	No	No
P62993	P63104	0.0021773719429592	No	No
P62993	Q9ULV4	0.00503452548457322	No	No
P62993	P61160	0.00739585298266668	No	No
P62993	Q16236	0.00246196789738579	No	No
P62993	Q8WXH5	0.00724034303119975	No	No
P62993	Q9H9Y6	0.0041055174039564	No	No
P62993	P43699	0.012217475584729	No	No
P62993	P14324	0.00307394428869986	No	No
P62993	P40763	0.00200366425775846	No	No
P62993	Q13177	0.0064143475610236	No	S/T
P62993	P14136	0.0030529617646917	No	No
P62993	Q5SWX8	0.00388988691254813	No	No
P62993	P21802	0.00509098587902152	No	Y
P62993	O43561	0.0107505499605911	No	No
P62993	P07949	0.00533395445445797	No	Y
P62993	P12236	0.00112878684744319	No	No
P62993	Q9UJM3	0.0070252423989346	No	No
P62993	Q15303	0.00470521665150264	No	Y
P62993	P10809	0.00262520137211906	No	No
P62993	P78329	0.00202752593647354	No	No
P62993	Q9Y265	0.00251594735322326	No	No
P62993	P55795	0.00149281017250041	No	No
P62993	P46734	0.00317259470225146	No	S/T
P62993	Q13094	0.00571400588228216	No	No
P62993	O60721	0.013858708126525	No	No
P62993	P23528	0.00493534823478706	No	No
P62993	P35232	0.00488261520311073	No	No
P62993	P43004	0.00955968589156329	No	No
P62993	P35580	0.00398092878986915	No	No
P62993	P62258	0.00263331766407136	No	No
P62993	P07148	0.0142664944243013	No	No
P62993	O14639	0.00240714783319231	No	No
P62993	Q9Y697	0.00261720480587951	No	No
P62993	Q86UX6	0.00741478423002082	No	S/T
P62993	P35968	0.00532883848375946	No	Y
P62993	Q07912	0.00684490875862937	No	Y
P62993	Q9NZM4	0.00503171282352187	No	No
P62993	Q08209	0.00583719216497911	No	No
P62993	P42684	0.0063215098436595	No	Y
P62993	P62899	0.00348439351425209	No	No
P62993	Q92841	0.00252554743239022	No	No
P62993	P60660	0.00368662953095918	No	No
P62993	P46940	0.00450361532534218	No	No
P62993	Q9UBS4	0.00209387504802014	No	No
P62993	Q9UBS5	0.00288496242122936	No	No
P62993	P63313	0.0133408142572928	No	No
P62993	Q06187	0.00415247263921134	No	Y
P62993	P05141	0.00358353821336462	No	No
P62993	P31273	0.00156048498198277	No	No
P62993	Q9BRT2	0.00398661290235009	No	No
P62993	Q9BRT8	0.00198024814751173	No	No
P62993	P31994	0.00967516185772313	No	No
P62993	Q15109	0.00722022112633324	No	No
P62993	Q5JNZ3	0.0059969160140239	No	No
P62993	O75494	0.00269964839732198	No	No
P62993	O75674	0.00606828963232597	No	No
P62993	P23508	0.00214107850282071	No	No
P62993	Q14185	0.0116260111183323	No	No
P62993	Q5SXH7	0.00245493866846032	No	No
P62993	P33316	0.00394570064344163	No	No
P62993	P17174	0.0100394396591323	No	No
P62993	P52952	0.00541558085413513	No	No
P62993	Q96GP6	0.0109593589569545	No	No
P62993	Q5SW79	0.000644397008328616	No	No
P62993	Q8TAK6	0.00424250348889565	No	No
P62993	P08238	0.00246269035560514	No	No
P62993	Q8TF74	0.0186044800017154	No	No
P62993	P32239	0.00451030894410521	No	No
P62993	P83731	0.0035104263488203	No	No
P62993	Q9UK41	0.00395607345532245	No	No
P62993	Q9H939	0.0097112447089924	No	No
P62993	Q96DH6	0.00490295425864126	No	No
P62993	P31785	0.00757500399050791	No	No
P62993	P09622	0.0011631079736014	No	No
P62993	Q9Y613	0.010431266782386	No	No
P62993	P46776	0.00280608021286911	No	No
P62993	P46778	0.00317380089660289	No	No
P62993	Q38SD2	0.00367658551913887	No	S/T
P62993	P42336	0.0127864600564741	No	S/T
P62993	Q99879	0.00310331230448867	No	No
P62993	O14672	0.00446640623711522	No	No
P62993	P50570	0.00584525012216833	No	No
P62993	O14512	0.00913954799731576	No	No
P62993	P43243	0.00253529769864448	No	No
P62993	Q8N6F8	0.000443460119992722	No	No
P62993	Q02790	0.00622084218717045	No	No
P62993	O15056	0.00807257914092127	No	No
P62993	P07738	0.00407931354620302	No	No
P62993	P04278	0.016111039087661	No	No
P62993	P55072	0.00355056885894123	No	No
P62993	P46092	0.0109726649606315	No	No
P62993	Q8WU20	0.0252719083258274	No	No
P62993	O94929	0.0107792061225868	No	No
P62993	P26998	0.000902324120008675	No	No
P62993	Q92743	0.0075867178711206	No	No
P62993	Q9H3S7	0.00730820741027748	No	No
P62993	P26196	0.00295132932202783	No	No
P62993	O14654	0.0031342105086615	No	No
P62993	Q9UNH6	0.00420102024742474	No	No
P62993	O00254	0.0118268127315358	No	No
P62993	P02774	0.004284685893126	No	No
P62993	O95319	0.00627629606803155	No	No
P62993	Q9Y587	0.0016761129105434	No	No
P62993	Q9BZF9	0.00547413558719621	No	No
P62993	Q04917	0.00187145767746538	No	No
P62993	Q01344	0.00668967292208809	No	No
P62993	P00738	0.00597046575126938	No	No
P62993	Q14573	0.00431870495364784	No	No
P62993	Q9UKW4	0.0209345018395208	No	No
P62993	Q5H9R7	0.00369016555985379	No	No
P62993	Q02809	0.00297318420897755	No	No
P62993	Q9H204	0.0026019291486118	No	No
P62993	P11274	0.00431549278707729	No	No
P62993	P10909	0.00545221064527315	No	No
P62993	Q9P035	0.0056314505348315	No	No
P62993	P05814	0.00372677370311248	No	No
P62993	Q9UJS0	0.00124236608886582	No	No
P62993	Q7L190	0.00173242085482344	No	No
P62993	P02545	0.00215606338094869	No	No
P62993	P16885	0.00674065532492029	No	No
P62993	O60610	0.00611036868298292	No	No
P62993	Q99880	0.00329137238102375	No	No
P62993	P01019	0.00336423236700842	No	No
P62993	P49458	0.00251519924337941	No	No
P62993	P25791	0.00187886932900429	No	No
P62993	P26641	0.00201274287825413	No	No
P62993	Q6FI13	0.00556377059487885	No	No
P62993	Q7Z7G0	0.00132581526127144	No	No
P62993	Q7Z7G1	0.00972907566379849	No	No
P62993	Q9Y2H0	0.00516359417257193	No	No
P62993	P25208	0.0038405358518807	No	No
P62993	P05067	0.00158892511801068	No	No
P62993	Q9C0K7	0.0117351531796676	No	S/T
P62993	Q13829	0.00604740820336765	No	No
P62993	Q9UQ16	0.0114127321996907	No	No
P62993	P78345	0.00207569221313163	No	No
P62993	Q9H1R2	0.0106841036369588	No	No
P62993	Q8N3V7	0.00383109040502111	No	No
P62993	Q9Y281	0.0083150701817564	No	No
P62993	Q9Y2W1	0.00219063102440944	No	No
P62993	Q9Y2W2	0.00262464288058543	No	No
P62993	Q5HYK7	0.0131985977867799	No	No
P62993	Q8IVH8	0.00783932910642769	No	S/T
P62993	Q8N448	0.00103767356550257	No	No
P62993	Q9UI10	0.00562331865305355	No	No
P62993	Q8WV28	0.0132238435317961	No	No
P62993	Q96EY1	0.00695022682951216	No	No
P62993	O95373	0.00287723341853345	No	No
P62993	P18124	0.0022539544502539	No	No
P62993	P00519	0.00336202191703017	No	Y
P62993	P08729	0.00697948412288583	No	No
P62993	Q13796	0.0123693197800392	No	No
P62993	O43909	0.00681726342425381	No	No
P62993	Q9NRW1	0.00281201919186238	No	No
P62993	P35637	0.00138199770604923	No	No
P62993	Q07869	0.00377583374684172	No	No
P62993	P42575	0.00766514979385138	No	No
P62993	P42680	0.00654843701723467	No	Y
P62993	P42681	0.00688388620317488	No	Y
P62993	Q5JSH3	0.0110780083884344	No	No
P62993	P63000	0.00710424111838047	No	No
P62993	Q15750	0.00454456012203073	No	No
P62993	P10747	0.0116219731902542	No	No
P62993	O14776	0.00310638805723463	No	No
P62993	O60701	0.00880774196777302	No	No
P62993	Q9BR76	0.00856699773171587	No	No
P62993	Q16851	0.005307015011544	No	No
P62993	P02794	0.00265276235790038	No	No
P62993	P0DMV8	0.00463328900664943	No	No
P62993	Q96EY5	0.0120754180376088	No	No
P62993	P13639	0.00373655109334342	No	No
P62993	Q9P0K7	0.00494811272108296	No	No
P62993	O60884	0.00242903530628185	No	No
P62993	P11137	0.00564000542911157	No	No
P62993	P15586	0.00577862921720236	No	No
P62993	P62324	0.00829562803667379	No	No
P62993	O43609	0.00633885319949668	No	No
P62993	P47928	0.00453283103380803	No	No
P62993	P68363	0.00182529073957187	No	No
P62993	Q96BJ8	0.0103819320719717	No	No
P62993	Q9H9H4	0.00496749425769981	No	No
P62993	P23469	0.00769970859788179	No	No
P62993	Q9BUF5	0.00277800979793443	No	No
P62993	Q15428	0.00108478743911587	No	No
P62993	O43516	0.0126879467372613	No	No
P62993	P46108	0.00514963034536237	No	No
P62993	P07910	0.00254140559542558	No	No
P62993	Q9P2F6	0.0233873406295414	No	No
P62993	Q9UHB6	0.00313517318939136	No	No
P62993	Q9Y5Y3	0.0117412029621516	No	No
P62993	Q9HB07	0.00260345982178699	No	No
P62993	Q9NP71	0.00797709922144749	No	No
P62993	P19105	0.00305947310963745	No	No
P62993	Q9NYQ7	0.00377461973670092	No	No
P62993	P10275	0.00243819317422295	No	No
P62993	P09211	0.0042619236967193	No	No
P62993	Q9UPX8	0.0135638216750812	No	No
P62993	P61158	0.00971074331372332	No	No
P62993	Q9H788	0.00213957252376574	No	No
P62993	Q9H1H9	0.0101802750740679	No	No
P62993	P09651	0.0027827050834372	No	No
P62993	Q9H7T9	0.00990880188896337	No	No
P62993	A1X283	0.00927642899787981	No	No
P62993	Q3LI72	0.000464510028600195	No	No
P62993	P27635	0.000866621709027568	No	No
P62993	O15511	0.0143807447039981	No	No
P62993	Q92932	0.0102769911206601	No	No
P62993	P34897	0.0026118433665731	No	No
P62993	Q9Y330	0.00332651731665584	No	No
P62993	P13797	0.00233550942365538	No	No
P62993	P35568	0.00434462591520568	No	No
P62993	Q9H0H5	0.00606985389466616	No	No
P62993	P62266	0.0035398014313099	No	No
P62993	Q9H5I1	0.00270327078217674	No	No
P62993	P17844	0.0029830848255256	No	No
P62993	Q9NVI7	0.00163322204217147	No	No
P62993	Q9NZV5	0.0107077960086028	No	No
P62993	O75643	0.00140830981174627	No	No
P62993	Q9BYB0	0.00413762809621176	No	No
P62993	P05549	0.00451119279995535	No	No
P62993	Q6S9Z5	0.000310700576937226	No	No
P62993	Q9BQA1	0.00278689798014926	No	No
P62993	Q13087	0.00571858931653451	No	No
P62993	O00294	0.0124718465892429	No	No
P62993	Q9NZQ3	0.0177467920663262	No	No
P62993	O95411	0.00899500056093859	No	No
P62993	P05109	0.00497407680931283	No	No
P62993	P54762	0.0133592631228804	No	Y
P62993	Q9UIH9	0.00370857750472502	No	No
P62993	Q96RL7	0.0096769280967843	No	No
P62993	O43493	0.00112610926349893	No	No
P62993	O95789	0.00353984868098761	No	No
P62993	P52907	0.00702849177965113	No	No
P62993	Q8IXJ9	0.00545354076935556	No	No
P62993	Q9NYL9	0.00676362658949184	No	No
P62993	Q86UU5	0.00740752010750055	No	No
P62993	Q9H8V3	0.00979376936032302	No	No
P62993	Q5UIP0	0.00363098764872387	No	No
P62993	Q15907	0.00462577553374065	No	No
P62993	P26373	0.00180098701113015	No	No
P62993	Q9Y4K4	0.00616304435473664	No	S/T
P62993	P78524	0.0112659523531696	No	No
P62993	P62140	0.00280413100781986	No	No
P62993	Q13045	0.00722573073443173	No	No
P62993	O95630	0.00600958733773327	No	No
P62993	Q92966	0.00381899399156025	No	No
P62993	Q96B97	0.00965479596683495	No	No
P62993	Q969F2	0.00889834989856623	No	No
P62993	Q92968	0.00463803713383555	No	No
P62993	P12036	0.009991961612255	No	No
P62993	Q13163	0.00435654250667776	No	S/T
P62993	Q9H9L3	0.00458313669210963	No	No
P62993	Q99952	0.0150945465292685	No	No
P62993	Q9BSA4	0.00503611893406553	No	No
P62993	O00159	0.0079726829814801	No	No
P62993	Q69YQ0	0.00361667795910162	No	No
P62993	P52566	0.013533761348717	No	No
P62993	P62136	0.00300735411666443	No	No
P62993	Q8WX92	0.00298616875616259	No	No
P62993	P55060	0.00313696025756711	No	No
P62993	Q5QNW6	0.00753921283371845	No	No
P62993	P11021	0.00254040837298144	No	No
P62993	P13987	0.00876611811733873	No	No
P62993	P41240	0.00604053541051568	No	Y
P62993	Q92988	0.00563036646856547	No	No
P62993	O43293	0.00531985156049409	No	S/T
P62993	O43295	0.00693511843078446	No	No
P62993	Q08211	0.00222473892788616	No	No
P62993	Q99259	0.00579707579214634	No	No
P62993	Q96NS5	0.00748267485903281	No	No
P62993	P12814	0.00356530138136925	No	No
P62993	P13671	0.0131932352633843	No	No
P62993	P49815	0.00464354254607869	No	No
P62993	P21817	0.00654272190098059	No	No
P62993	Q00610	0.00372141331726714	No	No
P62993	O76031	0.00238937514340555	No	No
P62993	P78357	0.00917183030994231	No	No
P62993	P10721	0.00479800619999184	No	Y
P62993	Q9HCM9	0.00481917975061175	No	No
P62993	P14868	0.00280219288773857	No	No
P62993	O43184	0.00551283524680202	No	No
P62993	P31995	0.00894939891372931	No	No
P62993	O15085	0.00830766751746019	No	No
P62993	O14513	0.00541980160413861	No	No
P62993	Q04900	0.00777805610007513	No	No
P62993	Q8TE12	0.0321728007290019	No	No
P62993	P22626	0.0030710272486859	No	No
P62993	Q92928	0.00617073545893469	No	No
P62993	P12074	0.00182027946792631	No	No
P62993	Q9UMN6	0.00240037994793381	No	No
P62993	O15234	0.00259779982671204	No	No
P62993	P02751	0.00254276114749196	No	No
P62993	Q92925	0.00258688168403676	No	No
P62993	O15357	0.00532468263488926	No	No
P62993	Q86YV5	0.0147695196660059	No	S/T
P62993	Q92558	0.0117058048314914	No	No
P62993	P78352	0.00384404253664228	No	No
P62993	P38646	0.00314610959874178	No	No
P62993	Q92922	0.0028850412349675	No	No
P62993	O60674	0.00367889691861842	No	Y
P62993	Q15427	0.00198190295524216	No	No
P62993	Q9H706	0.0145794570820168	No	No
P62993	P68431	0.00144667815098922	No	No
P62993	P62316	0.00184142087729404	No	No
P62993	O95900	0.00299664541604793	No	No
P62993	P60842	0.00229432745719689	No	No
P62993	O75083	0.0117411782089301	No	No
P62993	P47756	0.00838481626849415	No	No
P62993	Q9NYF8	0.00354521832816323	No	No
P62993	O43150	0.00322355900935542	No	No
P62993	Q9Y2A7	0.0161492231661696	No	No
P62993	P58876	0.0029621991569244	No	No
P62993	P06733	0.00333494955014128	No	No
P62993	Q96RD6	0.0149570595075272	No	No
P62993	O14964	0.00363351397385562	No	No
P62993	Q96GM5	0.00157363300185186	No	No
P62993	P46781	0.00270519175377889	No	No
P62993	Q5H9K5	0.00750971216171985	No	No
P62993	Q9ULD4	0.00515116088861212	No	No
P62993	P12931	0.00291462684911316	No	Y
P62993	Q96I24	0.00249756863704763	No	No
P62993	P62491	0.00243822114945897	No	No
P62993	P04632	0.00409073790883675	No	No
P62993	Q0VD86	0.00206888089582738	No	No
P62993	P04637	0.0017181394057371	No	No
P62993	O43708	0.00469266412542428	No	No
P62993	A6NMY6	0.00679679605224318	No	No
P62993	Q9H492	0.00131442010777289	No	No
P62993	P07954	0.00578820865163672	No	No
P62993	Q13813	0.00587972392211214	No	No
P62993	O14641	0.00484538214042268	No	No
P62993	P62851	0.00306462709417716	No	No
P62993	P62857	0.00339003566143559	No	No
P62993	P62269	0.00364390356472632	No	No
P62993	Q6ZV73	0.00758181724110173	No	No
P62993	Q15149	0.00251397045549036	No	No
P62993	O15371	0.00189355032783874	No	No
P62993	Q13352	0.00184780941355116	No	No
P62993	P06396	0.00561177008528224	No	No
P62993	O00459	0.0101350939519565	No	No
P62993	Q8TF42	0.00506958006651905	No	No
P62993	P01133	0.00362136282458449	No	No
P62993	Q9Y3E1	0.0078797722054844	No	No
P62993	O60636	0.00255107428886737	No	No
P62993	Q9ULI4	0.0165103082814297	No	No
P62993	Q92953	0.00326912150528977	No	No
P62993	Q92956	0.00883707571932632	No	No
P62993	Q7L0Q8	0.015841179304339	No	No
P62993	Q8N1I0	0.0152587807795029	No	No
P62993	Q96P48	0.0128761978833643	No	No
P62993	Q5TCZ1	0.00244344723918666	No	No
P62993	Q9UL42	0.00205765624204061	No	No
P62993	P61254	0.00534242744561976	No	No
P62993	Q6ZUJ8	0.0172192308695598	No	No
P62993	Q15018	0.00266570717328682	No	No
P62993	Q99816	0.0042825216206907	No	No
P62993	Q92747	0.0158485010471638	No	No
P62993	P27348	0.00215067565025517	No	No
P62993	Q9H0X6	0.00184379767773285	No	No
P62993	Q9UMY4	0.00561970053923762	No	No
P62993	P17041	0.00452978288735583	No	No
P62993	P26992	0.00590044073274546	No	No
P62993	Q02952	0.00506406133758887	No	No
P62993	Q9NP98	0.00550158021136746	No	No
P62993	P27708	0.002374325633341	No	No
P62993	O14974	0.0028462282408549	No	No
P62993	Q8WUM4	0.00524070461750122	No	No
P62993	Q86WV1	0.0226270005545112	No	No
P62993	Q9UL51	0.00646629230494907	No	No
P62993	P22557	0.0166500011676117	No	No
P62993	A6NGB9	0.0300339647973321	No	No
P62993	Q9NNW5	0.00461250315105133	No	No
P62993	O95782	0.00665586226809343	No	No
P62993	Q92963	0.00398405774972648	No	No
P62993	P68104	0.00228935074450938	No	No
P62993	P07305	0.00242090212820671	No	No
P62993	Q5M775	0.00536165330155562	No	No
P62993	O43918	0.00479041551243575	No	No
P62993	P28340	0.00373222056656189	No	No
P62993	Q06418	0.0103494828574488	No	Y
P62993	Q92614	0.00373171150697857	No	No
P62993	P53680	0.00631117365390431	No	No
P62993	P60983	0.0102628642845168	No	No
P62993	O75563	0.00698655490295405	No	No
P62993	Q8WXR4	0.0113061505335117	No	S/T
P62993	P22681	0.00680453176202511	No	No
P62993	Q8TES7	0.00175691320702338	No	No
P62993	Q07020	0.00153620065701166	No	No
P62993	P0DPB6	0.00182459166633194	No	No
P62993	P62244	0.00359667685659292	No	No
P62993	P06239	0.00572949585221822	No	Y
P62993	P50454	0.00241476701703906	No	No
P62993	P10768	0.00712767492449921	No	No
P62993	P68371	0.00305510071787212	No	No
P62993	P09619	0.00494818107923309	No	Y
P62993	O43390	0.00264267839588435	No	No
P62993	O95886	0.00527282874389294	No	No
P62993	O43707	0.00445748138189082	No	No
P62993	P34931	0.00326416189358645	No	No
P62993	P12268	0.00330640372340189	No	No
P62993	P02792	0.0036093487631339	No	No
P62993	Q70EK8	0.00381165942440987	No	No
P62993	P30050	0.00293871358745758	No	No
P62993	O95994	0.00721346481623351	No	No
P62993	Q9Y5X2	0.00401286365183009	No	No
P62993	P11940	0.00199036276952784	No	No
P62993	Q14151	0.00411129318897359	No	No
P62993	P29074	0.0035829788301459	No	No
P62993	P19338	0.00245190326497307	No	No
P62993	P51816	0.0151498746192465	No	No
P62993	Q00325	0.00216057411551135	No	No
P62993	O76013	0.00605300067454762	No	No
P62993	P09488	0.0027002918183642	No	No
P62993	A5D8V6	0.00374019304521261	No	No
P62993	O15144	0.0117538689904102	No	No
P62993	P35908	0.00392552666194272	No	No
P62993	Q9H792	0.00695507473496479	No	S/T
P62993	Q01484	0.00650871411772661	No	No
P62993	Q96T58	0.0037342584733206	No	No
P62993	P61981	0.00172634015078578	No	No
P62993	Q04837	0.0033747444539595	No	No
P62993	Q16658	0.00908346485877065	No	No
P62993	Q92949	0.00841700935447946	No	No
P62993	Q92947	0.00110350539056122	No	No
P62993	Q92945	0.00292541427217875	No	No
P62993	P78527	0.0020331739745507	No	S/T
P62993	O15145	0.0107807098198906	No	No
P62993	Q99877	0.00493110045322764	No	No
P62993	Q14289	0.00513235790068544	No	Y
P62993	P42338	0.0123980604528021	No	S/T
P62993	Q16576	0.00218146219197745	No	No
P62993	O14490	0.00459754824453101	No	No
P62993	Q9Y230	0.00299206510727914	No	No
P62993	A2RU30	0.0380451093907175	No	No
P62993	Q13618	0.00177107707804166	No	No
P62993	P0CG48	0.00289145717682285	No	No
P62993	P0CG47	0.00318988744485312	No	No
P62993	P62888	0.00153428575550366	No	No
P62993	Q8TAQ2	0.00178657463345402	No	No
P62993	O60493	0.00649946391547637	No	No
P62993	O43175	0.00375874136597933	No	No
P62993	O60885	0.00699005335235259	No	No
P62993	O94856	0.0173904565451595	No	No
P62993	Q9ULW0	0.00539002133526911	No	No
P62993	O14522	0.012269959450816	No	No
P62993	Q96RF0	0.00493111936663542	No	No
P62993	Q15233	0.00416937391939606	No	No
P62993	Q14118	0.00835526225194714	No	No
P62993	Q8WWI1	0.00407356763409464	No	No
P62993	Q7Z6E9	0.00431645267220398	No	No
P62993	P62263	0.00193698743455266	No	No
P62993	Q07889	0.0159087926015025	No	No
P62993	Q07666	0.00411789175067607	No	No
P62993	Q5T749	0.00135076873881007	No	No
P62993	O00750	0.00621065899557524	No	S/T
P62993	Q02543	0.00128949807204058	No	No
P62993	Q9P1A6	0.00492139742420952	No	No
P62993	P57053	0.00248909377045677	No	No
P62993	Q8IZQ1	0.00422875565492	No	No
P62993	P57058	0.00704465214211054	No	S/T
P62993	Q6WCQ1	0.00349189375553403	No	No
P62993	Q04695	0.00581679638471059	No	No
P62993	P48357	0.00646729560418126	No	No
P62993	P62937	0.00575270220913737	No	No
P62993	Q15651	0.00592725401999358	No	No
P62993	P36578	0.00213472296268167	No	No
P62993	Q6STE5	0.00292169306775315	No	No
P62993	O43900	0.00211435251041634	No	No
P62993	Q8IZ21	0.0159585715352238	No	No
P62993	Q9Y2I1	0.00920348725353842	No	No
P62993	Q13557	0.00265725556868029	No	S/T
P62993	Q2TAY7	0.00173992645704171	No	No
P62993	P21266	0.00333352807316128	No	No
P62993	Q8IWN7	0.0101078925670896	No	No
P62993	Q13285	0.0037117425421212	No	No
P62993	Q14210	0.00594297791204175	No	No
P16401	Q00535	0.00359683230265327	No	S/T
P16401	P62805	0.0122576478133894	No	No
P16401	Q9Y592	0.00998453351397931	No	No
P16401	P16402	0.0635918105684188	No	No
P16401	Q96HA7	0.00255516690319885	No	No
P16401	O60383	0.0134546795797765	No	No
P16401	Q03188	0.0130907345466595	No	No
P16401	Q96NH3	0.0183664604910077	No	No
P16401	Q2NL82	0.00443155462820783	No	No
P16401	P51114	0.00768585999044285	No	No
P16401	Q9NYX4	0.0232706553729517	No	No
P16401	Q7Z3Z4	0.0167009810388054	No	No
P16401	P62826	0.00450298708846211	No	No
P16401	Q8TAL5	0.00807799649732645	No	No
P16401	P35626	0.00644426819941639	No	S/T
P16401	Q9UJT2	0.00545764026641619	No	No
P16401	Q96PE2	0.0070795869992811	No	No
P16401	Q13576	0.0126515713943328	No	No
P16401	Q96EZ8	0.0109477128605466	No	No
P16401	Q9H4L4	0.00285021520393301	No	No
P16401	P11142	0.00490456730751534	No	No
P16401	P16403	0.0309605113775621	No	No
P16401	Q8N3U4	0.00774573775737264	No	No
P16401	P05204	0.0103409057236257	No	No
P16401	Q17RD7	0.00273941201769702	No	No
P16401	Q9BYN7	0.0437032053603174	No	No
P16401	Q86U86	0.0130797839277462	No	No
P16401	Q9P1P4	0.00736976536626538	No	No
P16401	Q86XK7	0.00271740718995474	No	No
P16401	O95922	0.00717355519504478	No	No
P16401	Q92544	0.0183626503725904	No	No
P16401	Q9UJX5	0.00371157574974647	No	No
P16401	P13994	0.00226820202020008	No	No
P16401	P13667	0.00592833686694265	No	No
P16401	Q9UM73	0.0096683865910811	No	Y
P16401	O14958	0.00910046532398912	No	No
P16401	Q8IY18	0.0188606150530472	No	No
P16401	Q8WYJ6	0.00739564734265112	No	No
P16401	P15924	0.00395465955935808	No	No
P16401	A4UGR9	0.0126729249450672	No	No
P16401	P27816	0.0105739403238538	No	No
P16401	Q71H61	0.0293401727686022	No	No
P16401	A6NCM1	0.0138352297118607	No	No
P16401	P19320	0.00110614759150704	No	No
P16401	Q93079	0.00729364965903926	No	No
P16401	P46087	0.0103300449876366	No	No
P16401	P06748	0.00703225529490773	No	No
P16401	Q29RF7	0.0124898609820388	No	No
P16401	Q96AN5	0.00329703967571962	No	No
P16401	P18206	0.00669255090683266	No	No
P16401	Q6ZN66	0.00249342199771082	No	No
P16401	Q9HC52	0.00977800449863424	No	No
P16401	Q7Z406	0.00600661129752364	No	No
P16401	Q15388	0.00330481515981337	No	No
P16401	Q99626	0.0531292168795598	No	No
P16401	P43694	0.0148259369084915	No	No
P16401	P10244	0.0182925013445115	No	No
P16401	P20020	0.00509304553810793	No	No
P16401	Q13523	0.00309498359800721	No	S/T
P16401	Q7RTU5	0.0712102850395556	No	No
P16401	Q9UPS8	0.00699667055474164	No	No
P16401	P78310	0.00682478087447958	No	No
P16401	Q8N998	0.0043600146964069	No	No
P16401	P04908	0.0161089777572888	No	No
P16401	Q13342	0.0398853318261837	No	No
P16401	Q96NZ8	0.0134493960822907	No	No
P16401	Q8IYX3	0.00319454701184217	No	No
P16401	P35499	0.0151038650158223	No	No
P16401	Q9UHK0	0.0200150158146918	No	No
P16401	Q9NQZ2	0.00780752213006815	No	No
P16401	P55081	0.00222702126444816	No	No
P16401	Q96KK5	0.0248728726845111	No	No
P16401	O75752	0.00264565532122678	No	No
P16401	O95425	0.00689257421171734	No	No
P16401	P48200	0.0279496075843308	No	No
P16401	P13569	0.00103877097484441	No	No
P16401	P13805	0.00420110318069905	No	No
P16401	P24043	0.0106401863773933	No	No
P16401	Q6IN85	0.00348736678835918	No	No
P16401	P49841	0.00231380118759213	No	S/T
P16401	Q14689	0.0220945149021528	No	No
P16401	Q9NXF1	0.003096688483102	No	No
P16401	Q7Z624	0.0141597402025835	No	No
P16401	Q9Y3C4	0.0152892990928738	No	No
P16401	Q00839	0.0067746660070735	No	No
P16401	Q8NFH8	0.0158459808680016	No	No
P16401	Q5SSJ5	0.0271484188795225	No	No
P16401	Q5SQQ9	0.0976576582214119	No	No
P16401	Q9ULE3	0.0451965813322723	No	No
P16401	Q8TD19	0.00450366157591094	No	S/T
P16401	Q9BY77	0.0144265594702158	No	No
P16401	Q7Z7A1	0.00246050188794096	No	No
P16401	P57071	0.0295293391555868	No	No
P16401	Q9Y5T5	0.0361770478436287	No	No
P16401	O15440	0.00491390295368789	No	No
P16401	P17096	0.0249209033713015	No	No
P16401	Q5VWN6	0.00116076813189643	No	No
P16401	Q96CM8	0.00368790916047047	No	No
P16401	O15169	0.00899276965868552	No	No
P16401	P39019	0.00717660528755319	No	No
P16401	O75844	0.0230219977237114	No	No
P16401	P02545	0.00858706503240887	No	No
P16401	P40222	0.00202898107810949	No	No
P16401	Q9Y4G8	0.0106272204005481	No	No
P16401	Q68DD2	0.00665612786027576	No	No
P16401	Q96J77	0.00344421314323441	No	No
P16401	Q7L2Z9	0.00981337837221132	No	No
P16401	O15403	0.00956513851191835	No	No
P16401	O43680	0.0351332926899097	No	No
P16401	Q8N6Q8	0.00315331413978127	No	No
P16401	A4FU69	0.01189787537935	No	No
P16401	Q92576	0.00095223063161686	No	No
P16401	Q13201	0.00508466277549431	No	No
P16401	Q13206	0.00373691837027605	No	No
P16401	P54198	0.029676770531945	No	No
P16401	Q14807	0.00749936012632159	No	No
P16401	Q6IQ23	0.00194596703634592	No	No
P16401	Q8WWI1	0.0198301865539035	No	No
P16401	Q7Z589	0.010649691205245	No	No
P16401	P14625	0.0034290088185795	No	No
P16401	P07305	0.0430289179906928	No	No
P16401	P34931	0.00356377255840458	No	No
P16401	P55197	0.0284610093796509	No	No
P16401	P48645	0.00640522376478134	No	No
P16401	P27635	0.00586093900327259	No	No
P16401	Q03113	0.0097466886434941	No	No
P16401	Q15077	0.00220256195042418	No	No
P16401	O43150	0.00473258163684838	No	No
P16401	O94989	0.0237734670444847	No	No
P16401	O60673	0.007891517590248	No	No
P16401	P19838	0.00524642367788129	No	No
P16401	Q9Y5J1	0.00634919946634226	No	No
P16401	P19338	0.0119296959560943	No	No
P16401	Q8TD16	0.0129022359786823	No	No
P16401	Q8IZS5	0.00507057843302057	No	No
P16401	Q71DI3	0.0135340220848395	No	No
P16401	A6NJL1	0.0670267309773824	No	No
P16401	Q96P20	0.012164842825092	No	No
P16401	Q8NF91	0.0104114532965127	No	No
P16401	O60293	0.00311991380808333	No	No
P16401	Q5NDL2	0.00500221552127465	No	No
P16401	P09565	0.00806448299195672	No	No
P16401	Q9UQB8	0.00350368984756569	No	No
P16401	B5ME19	0.00530610697490757	No	No
P16401	O75094	0.0318046899376131	No	No
P16401	Q9BYP7	0.0185025190148964	No	S/T
P16401	Q9Y4B4	0.0106865082331853	No	No
P16401	Q8NEN9	0.00740544661285769	No	No
P16401	Q8N4N8	0.00674214764009155	No	No
P16401	Q01826	0.0184865733179988	No	No
P16401	P52926	0.0329333980839762	No	No
P16401	O94811	0.0246286498430912	No	No
P16401	Q13459	0.00925464730842119	No	No
P16401	Q9UPP1	0.0266011537108046	No	No
P16401	O75351	0.00732119527814288	No	No
P16401	P48067	0.0398301611775818	No	No
P16401	Q8NDI1	0.0077700895323356	No	No
P16401	Q9UQQ1	0.00891415523701476	No	No
P16401	Q5VT52	0.0017257700619809	No	No
P16401	Q9UHB7	0.00365493989740573	No	No
P16401	O15090	0.0373624239137539	No	No
P16401	Q2MKA7	0.0305309185608692	No	No
P16401	O76075	0.0177966778654495	No	No
P16401	Q8TEW8	0.0259834655544361	No	No
P16401	O75330	0.00387443806329625	No	No
P16401	Q9HCK1	0.00712950137373676	No	No
P16401	Q7L2E3	0.00810164506494147	No	No
P16401	Q15003	0.0124341045077384	No	No
P16401	Q9UKJ3	0.00727548758288534	No	No
P16401	Q14690	0.00487848940806045	No	No
P16401	Q16695	0.0161160027892444	No	No
P16401	P68104	0.00288511893737218	No	No
P16401	Q16778	0.00905350111313535	No	No
P16401	Q9C0B5	0.0009719913913319	No	No
P16401	A8K855	0.080710954075018	No	No
P16401	Q9Y6K5	0.00813795608132879	No	No
P16401	Q8WZ42	0.00665262178108316	No	S/T
P16401	O43895	0.0199894897264212	No	No
P16401	Q9BQI3	0.0162086625756306	No	S/T
P16401	Q5T655	0.0101317197487095	No	No
P16401	P05154	0.012956516248673	No	No
P16401	P49641	0.00554177918768061	No	No
P16401	Q96G01	0.0135400303083361	No	No
P16401	P02751	0.00362298496076099	No	No
P16401	Q5JY77	0.00718543276801544	No	No
P16401	Q07889	0.00335253464283757	No	No
P16401	P78369	0.00862333179507902	No	No
P16401	Q8N7X0	0.00602540021044766	No	No
P16401	Q9UFH2	0.0361471856425906	No	No
P16401	P09429	0.00501331276058607	No	No
P00519	Q00535	0.00834984101065454	Y	S/T
P00519	P05386	0.00440439880598765	Y	No
P00519	P02765	0.0101972814141836	Y	No
P00519	O15255	0.00144154739659572	Y	No
P00519	P06865	0.00217305451102548	Y	No
P00519	Q9C0H9	0.0258722115316962	Y	No
P00519	P23743	0.0123127886640137	Y	No
P00519	Q06609	0.0051865111419186	Y	No
P00519	Q9Y295	0.00572922751973043	Y	No
P00519	Q92731	0.00244297716509258	Y	No
P00519	P46013	0.000968692544670109	Y	No
P00519	Q9HCQ7	0.00761718831911894	Y	No
P00519	Q14847	0.00157159085929088	Y	No
P00519	Q14008	0.00437506734190719	Y	No
P00519	O95758	0.00107448838879787	Y	No
P00519	P38398	0.005033518524591	Y	No
P00519	Q07065	0.00203587133682938	Y	No
P00519	P45983	0.0039809663208927	Y	S/T
P00519	P23470	0.00380226068874746	Y	No
P00519	Q15746	0.00736494258786664	Y	S/T
P00519	P23760	0.00525866772654829	Y	No
P00519	Q9UJT2	0.00160016072604499	Y	No
P00519	P50402	0.00307657039429975	Y	No
P00519	P52803	0.0138774360743061	Y	No
P00519	Q13023	0.0195341338991612	Y	No
P00519	Q14247	0.00535264646480696	Y	No
P00519	Q9NUR3	0.00409733843533601	Y	No
P00519	P63220	0.0034489463756081	Y	No
P00519	Q15036	0.00464427869490816	Y	No
P00519	P42566	0.00300413850347855	Y	No
P00519	O76081	0.00277199028725359	Y	No
P00519	Q14315	0.00156651057625643	Y	No
P00519	Q9Y3S1	0.0149507062840547	Y	S/T
P00519	Q9UJV9	0.00144422923240439	Y	No
P00519	Q96PC5	0.00139342536836352	Y	No
P00519	Q9Y3L3	0.0122661356751341	Y	No
P00519	Q15027	0.00343411860841769	Y	No
P00519	Q14653	0.0065199923727642	Y	No
P00519	P42229	0.00569584067234257	Y	No
P00519	O75688	0.00537181974309963	Y	No
P00519	P06493	0.00316828560545953	Y	S/T
P00519	P11387	0.00376391047621954	Y	No
P00519	P50851	0.00232826233236788	Y	No
P00519	P55317	0.00726817450825631	Y	No
P00519	Q12947	0.0133561915708796	Y	No
P00519	Q9UIF9	0.00631292426391243	Y	No
P00519	P05412	0.00227958859363737	Y	No
P00519	Q99572	0.0279436437114022	Y	No
P00519	Q8IZD9	0.0063684841369091	Y	No
P00519	O15151	0.00588582407555018	Y	No
P00519	P19174	0.00982513070927237	Y	No
P00519	Q16531	0.00363743912382142	Y	No
P00519	O60260	0.011028607176654	Y	No
P00519	Q12923	0.00484832319349542	Y	No
P00519	Q06124	0.0111247918071452	Y	No
P00519	P00533	0.00514179722557079	Y	Y
P00519	Q09472	0.00624305950843142	Y	No
P00519	Q9UL17	0.0195667612364251	Y	No
P00519	Q96BN8	0.00793192257612849	Y	No
P00519	Q92918	0.00788655234307216	Y	S/T
P00519	Q92664	0.0129213508257776	Y	No
P00519	Q05086	0.010652306488278	Y	No
P00519	Q8WYQ5	0.00296401634299475	Y	No
P00519	O60244	0.00235210259763877	Y	No
P00519	P63244	0.00800571828484472	Y	No
P00519	Q13444	0.00834536506056475	Y	No
P00519	P29350	0.0100715083921597	Y	No
P00519	Q12906	0.0033439139512135	Y	No
P00519	Q7Z434	0.00716055193717935	Y	No
P00519	Q07817	0.00768054874654099	Y	No
P00519	P06241	0.00690524078109686	Y	Y
P00519	P18031	0.00773796963925201	Y	No
P00519	Q05193	0.00643500718404259	Y	No
P00519	O43281	0.00361130620799311	Y	No
P00519	Q9Y5K6	0.00766863826194885	Y	No
P00519	P30260	0.00165988282615318	Y	No
P00519	P06400	0.00709417757602138	Y	No
P00519	Q9UN86	0.0039809324569371	Y	No
P00519	Q86SG6	0.00560735067413879	Y	S/T
P00519	Q71SY5	0.00404102909985098	Y	No
P00519	O15117	0.00503581118585696	Y	No
P00519	Q9H2X6	0.0122934018413347	Y	S/T
P00519	Q9H2X0	0.00559041081191391	Y	No
P00519	P15941	0.0127244729433735	Y	No
P00519	P09769	0.00944218802972625	Y	Y
P00519	P08581	0.00953734339650664	Y	Y
P00519	Q8IZP0	0.00618287592131711	Y	No
P00519	Q05209	0.00340538827989365	Y	No
P00519	P18206	0.00775389839736216	Y	No
P00519	Q06830	0.00400632661951637	Y	No
P00519	Q9BQ89	0.000478145606500295	Y	No
P00519	Q7Z408	0.000725280796228334	Y	No
P00519	Q9Y6Q9	0.0067906128874078	Y	No
P00519	P12956	0.00608985507878051	Y	No
P00519	P15498	0.00768457372064359	Y	No
P00519	Q8TB24	0.00247288019762431	Y	No
P00519	P43405	0.00952968272417942	Y	Y
P00519	P49759	0.00603355313997018	Y	S/T
P00519	O00429	0.00530433611098493	Y	No
P00519	P21860	0.00604940221392766	Y	Y
P00519	Q96PH1	0.0183864747532415	Y	No
P00519	P33981	0.00647957208970245	Y	S/T
P00519	O00401	0.00821541638857219	Y	No
P00519	Q13905	0.0123803664770793	Y	No
P00519	Q07890	0.0120718194375289	Y	No
P00519	P08047	0.00602905082387871	Y	No
P00519	Q9UPN9	0.00354304186838394	Y	No
P00519	P04626	0.00589765873503438	Y	Y
P00519	Q9Y3Q4	0.0235292879232315	Y	No
P00519	Q9BY44	0.0059792063208689	Y	No
P00519	P37231	0.00924496827949595	Y	No
P00519	P42768	0.00885249230619609	Y	No
P00519	Q86UR5	0.0125156037290407	Y	No
P00519	Q9C0E4	0.00603424810515113	Y	No
P00519	Q8TAS1	0.0126184852736502	Y	S/T
P00519	Q99497	0.0103684856499977	Y	No
P00519	P31947	0.00565605256317955	Y	No
P00519	P31946	0.00372867442941348	Y	No
P00519	P61604	0.00345339660443269	Y	No
P00519	O95433	0.0012281064576721	Y	No
P00519	Q9BWW9	0.00525520001076858	Y	No
P00519	P42167	0.00126397542211839	Y	No
P00519	Q9ULH1	0.00512394188599418	Y	No
P00519	P03372	0.00240793542751366	Y	No
P00519	Q9H3D4	0.0101807326906897	Y	No
P00519	Q92993	0.00419002183998192	Y	No
P00519	P98161	0.0133638716183093	Y	No
P00519	Q9Y6H1	0.00298857477499721	Y	No
P00519	P01112	0.0103127545570151	Y	No
P00519	O75751	0.0164222094937605	Y	No
P00519	P04040	0.00609876905102146	Y	No
P00519	P51587	0.00679606916376239	Y	No
P00519	P05107	0.00927145275352948	Y	No
P00519	Q9BY11	0.00387261862358751	Y	No
P00519	P25490	0.00563853197427743	Y	No
P00519	Q14498	0.00135363350785448	Y	No
P00519	P21333	0.00736272394413708	Y	No
P00519	O75326	0.0233904818909971	Y	No
P00519	P20810	0.00601568904393401	Y	No
P00519	P63104	0.00202192782877513	Y	No
P00519	P20774	0.00426271463345593	Y	No
P00519	P43699	0.0160710416002313	Y	No
P00519	P40763	0.00535848589329883	Y	No
P00519	Q13177	0.00894574758189598	Y	S/T
P00519	Q9UK85	0.00537094493053034	Y	No
P00519	P07947	0.00808324809378019	Y	Y
P00519	O43561	0.00922418808498297	Y	No
P00519	P07948	0.00958198946064178	Y	Y
P00519	Q9UJM3	0.0116950237642354	Y	No
P00519	P17676	0.00901447619750463	Y	No
P00519	Q15303	0.0105059260512074	Y	Y
P00519	P78329	0.00392805674687774	Y	No
P00519	P36888	0.0139967072228704	Y	Y
P00519	P42345	0.0090442670902679	Y	S/T
P00519	O60721	0.0206060045861646	Y	No
P00519	P62258	0.0045103860775874	Y	No
P00519	Q9Y697	0.00275400606377718	Y	No
P00519	Q9BZL6	0.0141308719076909	Y	S/T
P00519	Q08209	0.0137335784957691	Y	No
P00519	P42684	0.0107459962327031	Y	Y
P00519	Q13573	0.00244581021930093	Y	No
P00519	P98164	0.0140620408334702	Y	No
P00519	Q9UBS5	0.00496690811825573	Y	No
P00519	P34820	0.0120649751547172	Y	No
P00519	Q06187	0.00845206770544823	Y	Y
P00519	P31273	0.00185949587415705	Y	No
P00519	O75496	0.00388013202692196	Y	No
P00519	P35222	0.00608984853193009	Y	No
P00519	Q96GP6	0.0050259130185945	Y	No
P00519	Q9Y6N7	0.0158728384764058	Y	No
P00519	P08238	0.00469752478572853	Y	No
P00519	P32239	0.0106167272426835	Y	No
P00519	Q9UPY6	0.0127700955317293	Y	No
P00519	Q38SD2	0.0069046357943885	Y	S/T
P00519	P56962	0.0023388293190849	Y	No
P00519	O14672	0.00658655489671	Y	No
P00519	P50570	0.0106909673161008	Y	No
P00519	Q15139	0.00811591578957851	Y	S/T
P00519	P53355	0.00543108064503535	Y	S/T
P00519	Q9NRM7	0.00980814715665508	Y	S/T
P00519	Q96PD2	0.00409663356028172	Y	No
P00519	Q14999	0.00888909932668028	Y	No
P00519	Q13671	0.00153504224897615	Y	No
P00519	O15056	0.00521330345419543	Y	No
P00519	Q03468	0.0195809776340788	Y	No
P00519	P56945	0.00463127678984305	Y	No
P00519	O00254	0.0121384673620738	Y	No
P00519	P25963	0.00551430660112838	Y	No
P00519	O15269	0.00145133259047164	Y	No
P00519	Q04917	0.00264824434043893	Y	No
P00519	P11274	0.00504088820778301	Y	No
P00519	Q15118	0.00150927843980917	Y	No
P00519	Q8N8Z6	0.000435124255686213	Y	No
P00519	P17931	0.0102958127512539	Y	No
P00519	P01019	0.0144229010516042	Y	No
P00519	Q9Y4G6	0.00558596991994365	Y	No
P00519	P49450	0.00183040475162494	Y	No
P00519	P26641	0.00100942384126512	Y	No
P00519	Q9Y2H0	0.00285259021197427	Y	No
P00519	Q96MU7	0.00219396458993918	Y	No
P00519	P51451	0.00813833504902874	Y	Y
P00519	P05067	0.00651458962275671	Y	No
P00519	Q9UQ16	0.010057371281882	Y	No
P00519	P29474	0.00677725738045279	Y	No
P00519	P78345	0.00134829369946761	Y	No
P00519	Q9H1R2	0.00859594543661899	Y	No
P00519	Q8NFP9	0.00241853125576664	Y	No
P00519	P52272	0.00175025079263951	Y	No
P00519	O75553	0.00733490660397327	Y	No
P00519	O60234	0.0268183371214759	Y	No
P00519	Q9Y2J2	0.00342044453385243	Y	No
P00519	O00213	0.00647576526032039	Y	No
P00519	Q12979	0.015449416852677	Y	No
P00519	P29323	0.0265234883522209	Y	Y
P00519	Q9UQB3	0.00569285651320647	Y	No
P00519	O43602	0.00437872498272935	Y	No
P00519	P10721	0.012243499531079	Y	Y
P00519	O95157	0.00202001122296487	Y	No
P00519	Q9Y5Y3	0.00745241045309692	Y	No
P00519	Q9NYQ7	0.00529914096466153	Y	No
P00519	P10275	0.00568649253282545	Y	No
P00519	O43196	0.00702536541954122	Y	No
P00519	P43351	0.00348783585110723	Y	No
P00519	P17275	0.00426882746296797	Y	No
P00519	Q96AC6	0.0116507716447884	Y	No
P00519	O15457	0.00884222237483272	Y	No
P00519	P15391	0.022684750184435	Y	No
P00519	Q14191	0.00652194730963529	Y	No
P00519	Q9H5I1	0.00391330492894324	Y	No
P00519	P06213	0.00694475363572676	Y	Y
P00519	P17844	0.0035478796090268	Y	No
P00519	Q9Y6W5	0.0104432885189336	Y	No
P00519	Q9NZV5	0.028208963042547	Y	No
P00519	Q9BYB0	0.00569131827776196	Y	No
P00519	O14513	0.00339600634329081	Y	No
P00519	Q13087	0.00314063082351905	Y	No
P00519	Q9NZQ3	0.00792083469173685	Y	No
P00519	Q01844	0.00108597792478561	Y	No
P00519	Q92988	0.00692395339557442	Y	No
P00519	P37840	0.00973924537423643	Y	No
P00519	Q00987	0.00578353184721049	Y	No
P00519	Q96RL7	0.00739959527868954	Y	No
P00519	O43493	0.000459766778715742	Y	No
P00519	P49918	0.0148280067196876	Y	No
P00519	P49916	0.00426383168459958	Y	No
P00519	P35326	0.00453884829199218	Y	No
P00519	P09619	0.00980798966453359	Y	Y
P00519	Q9H7P9	0.0157897546894053	Y	No
P00519	Q70E73	0.00758547410430939	Y	No
P00519	Q9UM47	0.00692351237640151	Y	No
P00519	O15162	0.00664517870471356	Y	No
P00519	O60493	0.00539423120600287	Y	No
P00519	Q9BXM0	0.00389799426242357	Y	No
P00519	P78524	0.00617735155845064	Y	No
P00519	P43403	0.0101040505273597	Y	Y
P00519	Q96AG4	0.00204863771609053	Y	No
P00519	P06239	0.00668644390593188	Y	Y
P00519	Q99638	0.00402233887581134	Y	No
P00519	Q13043	0.00632429977713566	Y	S/T
P00519	P52566	0.0084457325864901	Y	No
P00519	Q15464	0.00700981353128039	Y	No
P00519	P61981	0.00279876579244292	Y	No
P00519	Q8WX92	0.00354552680480177	Y	No
P00519	Q99704	0.00408631667583224	Y	No
P00519	Q9NYB9	0.00521473779030588	Y	No
P00519	Q99259	0.0059433107935335	Y	No
P00519	Q96NS5	0.00573760341070545	Y	No
P00519	P13671	0.00572708962689754	Y	No
P00519	P78357	0.00907842132491844	Y	No
P00519	P78352	0.00904718162703526	Y	No
P00519	Q9HCM9	0.0068236757359714	Y	No
P00519	P07203	0.0255014677444613	Y	No
P00519	O15085	0.00881442774092538	Y	No
P00519	Q9BZM3	0.0460804466774609	Y	No
P00519	P08631	0.00772556640735545	Y	Y
P00519	Q13415	0.00367235150980923	Y	No
P00519	Q9UMN6	0.00400925361311649	Y	No
P00519	O60674	0.011041766049545	Y	Y
P00519	Q9HAZ1	0.00775179713224232	Y	S/T
P00519	P53350	0.00442087714318714	Y	S/T
P00519	Q9ULD4	0.00520001530515683	Y	No
P00519	P12931	0.0063792850083244	Y	Y
P00519	P41279	0.00654643454881587	Y	S/T
P00519	Q9UHL9	0.0045508708254416	Y	No
P00519	Q13188	0.00752146476480732	Y	S/T
P00519	Q9NQC3	0.010043819702756	Y	No
P00519	Q13535	0.00455997981246917	Y	S/T
P00519	Q92558	0.00810191317882014	Y	No
P00519	Q15427	0.00160635381718165	Y	No
P00519	Q9UN72	0.00206404032551013	Y	No
P00519	Q6ZUJ8	0.00664658473992783	Y	No
P00519	Q14980	0.00641307081743679	Y	No
P00519	P50552	0.00514638949737567	Y	No
P00519	Q9NRJ4	0.00432019283322201	Y	No
P00519	P27348	0.00187173121878637	Y	No
P00519	P46937	0.00730833129418125	Y	No
P00519	Q9H0X9	0.00396541299241797	Y	No
P00519	P46527	0.00788248579991005	Y	No
P00519	P26992	0.00546492588594909	Y	No
P00519	O43586	0.00325583093070957	Y	No
P00519	Q15637	0.00170258111210177	Y	No
P00519	P55211	0.0079693242383984	Y	No
P00519	Q99569	0.00403920372483145	Y	No
P00519	Q9UL51	0.0147027157533287	Y	No
P00519	Q13315	0.00519216719993141	Y	S/T
P00519	P15586	0.00459251346900622	Y	No
P00519	Q9NRQ2	0.00547928344841867	Y	No
P00519	Q6P1J9	0.00619483489546517	Y	No
P00519	P38936	0.00576416561711116	Y	No
P00519	O43918	0.00798027459461792	Y	No
P00519	P28340	0.00319363124207834	Y	No
P00519	O14818	0.00387906339608468	Y	No
P00519	P10636	0.00715013710455423	Y	No
P00519	P22681	0.00677156464945042	Y	No
P00519	P01106	0.00306968933630975	Y	No
P00519	P12018	0.0170060350026426	Y	No
P00519	Q92466	0.00352306241334348	Y	No
P00519	P12532	0.00277623462500737	Y	No
P00519	O43708	0.00589357859457794	Y	No
P00519	Q14767	0.00595390776743589	Y	No
P00519	Q9Y5X2	0.0016517866639623	Y	No
P00519	Q05655	0.00830785093682452	Y	S/T
P00519	P29074	0.00388976501199867	Y	No
P00519	O14490	0.00252263543075653	Y	No
P00519	O95886	0.00292013957290803	Y	No
P00519	P49023	0.00645693788821764	Y	No
P00519	Q92769	0.00625052672338141	Y	No
P00519	P46109	0.0102230283941514	Y	No
P00519	P46108	0.00792498851818929	Y	No
P00519	P78527	0.00700116463567422	Y	S/T
P00519	Q9BX66	0.00844330781852537	Y	No
P00519	Q9UMY4	0.00689941977047669	Y	No
P00519	Q4KMG0	0.00860996854789248	Y	No
P00519	Q03135	0.0104434250157236	Y	No
P00519	O94916	0.0131394852876404	Y	No
P00519	O94856	0.0137535001795264	Y	No
P00519	P51692	0.0108045293099594	Y	No
P00519	O43390	0.00366548093954154	Y	No
P00519	Q15057	0.00384440662797831	Y	No
P00519	P15172	0.00943472400511173	Y	No
P00519	Q9P1A6	0.0028003761917381	Y	No
P00519	P53999	0.00658587756903589	Y	No
P00519	O15350	0.0123381646944538	Y	No
P00519	O43900	0.00156888354529766	Y	No
P00519	Q92874	0.0056080801609943	Y	No
P00519	P35637	0.00276631695512788	Y	No
P98164	Q01968	0.0185303454887296	No	No
P98164	Q8N8Y5	0.0168852336119662	No	No
P98164	Q86X19	0.00586688263804048	No	No
P98164	Q96LR4	0.0163605364545759	No	No
P98164	P98082	0.0521126752094596	No	No
P98164	P30533	0.0550673107366717	No	No
P98164	P06280	0.0451110901282547	No	No
P98164	P29279	0.062266657468541	No	No
P98164	P45880	0.0263490063149322	No	No
P98164	Q9H4K1	0.00544368288295335	No	No
P98164	P54259	0.00797246467860994	No	No
P98164	O43296	0.00930594713412828	No	No
P98164	Q9UKG1	0.028845677318029	No	No
P98164	Q9H8J5	0.00302105335650872	No	No
P98164	Q9NZL3	0.0287044592566307	No	No
P98164	Q8N441	0.0443468365248438	No	No
P98164	Q9Y581	0.0070443034625621	No	No
P98164	Q9P031	0.00391054204224565	No	No
P98164	P35222	0.0150973268653556	No	No
P98164	P10074	0.00916298002091345	No	No
P98164	Q15075	0.016861744018429	No	No
P98164	P23284	0.0209322279301335	No	No
P98164	P21579	0.0370954945227722	No	No
P98164	P20645	0.0789705412291466	No	No
P98164	Q9H9D4	0.00412552703357035	No	No
P98164	P45973	0.00441599445187117	No	No
P98164	Q9BQB4	0.0757873825811366	No	No
P19174	P20936	0.00849537574259492	No	No
P19174	Q92832	0.0103661887461098	No	No
P19174	O43930	0.00197521187566743	No	S/T
P19174	P17948	0.0249504916567834	No	Y
P19174	O75167	0.00610998982757051	No	No
P19174	P10912	0.011820462621019	No	No
P19174	P01008	0.010637414086223	No	No
P19174	Q14008	0.00205058825583488	No	No
P19174	P02741	0.00979330127164203	No	No
P19174	Q8N1K5	0.0320981038772344	No	No
P19174	Q05397	0.00947009051986027	No	Y
P19174	Q15036	0.0113211762370496	No	No
P19174	Q14315	0.00330091486495576	No	No
P19174	P42229	0.0146841836589446	No	No
P19174	P51817	0.00584908503189649	No	S/T
P19174	P26951	0.00972048405018263	No	No
P19174	P22455	0.0127035017699567	No	Y
P19174	P08922	0.0122356977844326	No	Y
P19174	P31749	0.00479135603621247	No	S/T
P19174	Q13111	0.00157109097870905	No	No
P19174	P15498	0.0176980811788456	No	No
P19174	O00254	0.0465953627869218	No	No
P19174	Q9BWF2	0.00637432449074488	No	No
P19174	Q92570	0.0314268936302029	No	No
P19174	O75369	0.0073758959156806	No	No
P19174	Q96EV8	0.00758456498742325	No	No
P19174	P20273	0.0162983651274871	No	No
P19174	P42680	0.01226406860308	No	Y
P19174	P42684	0.00842980122494784	No	Y
P19174	P16234	0.0231060959833499	No	Y
P19174	P43405	0.0100713425364464	No	Y
P19174	P78314	0.00359414793457549	No	No
P19174	P08581	0.00781337213897414	No	Y
P19174	P09327	0.0557247340960418	No	No
P19174	Q9H9L3	0.00402642353164867	No	No
P19174	O43909	0.00918368116644541	No	No
P19174	P01308	0.00970140935010185	No	No
P19174	P51816	0.0183403489903441	No	No
P19174	Q06187	0.0102693721890867	No	Y
P19174	Q9NX09	0.0158700260410723	No	No
P19174	Q9NZM4	0.00500733961907107	No	No
P19174	Q96T58	0.00509620742971126	No	No
P19174	Q8WX92	0.00278084093019799	No	No
P19174	Q8TDQ0	0.0104904673034129	No	No
P19174	O14490	0.012497943358644	No	No
P19174	P11362	0.0181956816194967	No	Y
P19174	O95886	0.0140522280696768	No	No
P19174	P35968	0.0165750636756383	No	Y
P19174	P63000	0.0087095083731534	No	No
P19174	P10275	0.00527206391048275	No	No
P19174	Q8IZP0	0.00996173367756198	No	No
P19174	Q9ULH1	0.00940657557202068	No	No
P19174	P10301	0.0260792266220087	No	No
P19174	Q9UPX8	0.0231072979126876	No	No
P19174	P21333	0.00631633333873545	No	No
P19174	Q9UHI7	0.00942453353182658	No	No
P19174	P21817	0.0246495155344572	No	No
P19174	P42336	0.0169757928506354	No	S/T
P19174	Q9BZW8	0.0107166768940335	No	No
P19174	P20810	0.00740929713895612	No	No
P19174	Q9BXT4	0.0258010328236425	No	No
P19174	P42768	0.0118073679410407	No	No
P19174	P15918	0.0197781749278737	No	No
P19174	Q05996	0.00348683012568313	No	No
P19174	P31994	0.0201837441664218	No	No
P19174	P31995	0.0148588381615524	No	No
P19174	Q7L0Q8	0.0250975160165546	No	No
P19174	Q06124	0.0101225091017887	No	No
P19174	Q03135	0.00959523147260279	No	No
P19174	P49802	0.0290010982288786	No	No
P19174	P21802	0.0111298330645174	No	Y
P19174	Q13393	0.0213886329922969	No	No
P19174	P01133	0.00679131405732634	No	No
P19174	P08631	0.0116219329030341	No	Y
P19174	O43561	0.0175694726944651	No	No
P19174	P17612	0.00663176705488972	No	S/T
P19174	Q08881	0.0204059507397123	No	Y
P19174	P07948	0.00988278160348328	No	Y
P19174	P07949	0.0121378125440936	No	Y
P19174	P00533	0.00539207485681081	No	Y
P19174	A2RU30	0.034862696216744	No	No
P19174	Q9UQM7	0.00872910817311537	No	S/T
P19174	Q13094	0.013248946403985	No	No
P19174	Q9H5I1	0.00229462999662973	No	No
P19174	P19012	0.000887090120103312	No	No
P19174	P06213	0.00630826225342927	No	Y
P19174	Q07889	0.0190461028889118	No	No
P19174	Q07666	0.00672334001335628	No	No
P19174	P25942	0.030588435993591	No	No
P19174	P17252	0.0065824083589876	No	S/T
P19174	Q8TB24	0.00536755738305474	No	No
P19174	Q9H1R2	0.0201220698494079	No	No
P19174	P38936	0.0031876161921529	No	No
P19174	P09038	0.028609587911663	No	No
P19174	Q9BYB0	0.00936609792067986	No	No
P19174	Q13480	0.018552789577245	No	No
P19174	P10721	0.0114400598225107	No	Y
P19174	P27816	0.0037394746609885	No	No
P19174	O60674	0.0111864853717009	No	Y
P19174	Q92918	0.00638188372699535	No	S/T
P19174	Q13087	0.00577297351242484	No	No
P19174	Q92988	0.0056882439487632	No	No
P19174	Q8IWL3	0.000854175063762372	No	No
P19174	O43918	0.00828084872304595	No	No
P19174	P16885	0.0479475937553003	No	No
P19174	P11678	0.0332857267313983	No	No
P19174	P30556	0.0263650413421557	No	No
P19174	Q06418	0.0189867660931888	No	Y
P19174	O14796	0.00760501291850678	No	No
P19174	Q7Z408	0.0076644397631512	No	No
P19174	O75335	0.0115704224034434	No	No
P19174	Q07890	0.0205618186147224	No	No
P19174	O43150	0.0109787483930503	No	No
P19174	P30530	0.0104110372916883	No	Y
P19174	P04626	0.00639307058139371	No	Y
P19174	P21860	0.00587370182524764	No	Y
P19174	P04629	0.0148721415106008	No	Y
P19174	O15085	0.0117161598769918	No	No
P19174	P22607	0.00626836223180984	No	Y
P19174	O15117	0.0154133863211841	No	No
P19174	P26373	0.00183537714384982	No	No
P19174	O43493	0.000549291626736247	No	No
P19174	P06239	0.00978247961439062	No	Y
P19174	P49916	0.00309735854538906	No	No
P19174	Q9UNH6	0.00156110261230313	No	No
P19174	P47928	0.00348916533705937	No	No
P19174	Q16620	0.020000782990307	No	Y
P19174	P09619	0.0120030449979366	No	Y
P19174	P12931	0.00497895881926262	No	Y
P19174	P49767	0.0514609182031459	No	No
P19174	Q15139	0.011349442659692	No	S/T
P19174	P22681	0.00845813661698353	No	No
P19174	O15360	0.0080304602979276	No	No
P19174	O95487	0.00503081855828581	No	No
P19174	Q9H2P0	0.0122740241263179	No	No
P19174	P16220	0.00805042174270121	No	No
P19174	O43281	0.0106124588241122	No	No
P12931	P20936	0.00362544380014501	Y	No
P12931	Q00535	0.0045509295321555	Y	S/T
P12931	Q00534	0.00261418176518616	Y	S/T
P12931	Q00537	0.00249483817239968	Y	S/T
P12931	Q00536	0.00274793840292935	Y	S/T
P12931	P48960	0.00524033791585195	Y	No
P12931	P05387	0.00127345883226075	Y	No
P12931	P35579	0.00332325293864051	Y	No
P12931	O15259	0.00244232455857056	Y	No
P12931	P07900	0.00446043948362956	Y	No
P12931	Q9UK17	0.0052427874821342	Y	No
P12931	O43930	0.00155219283033628	Y	S/T
P12931	P50750	0.003206725328731	Y	S/T
P12931	Q92529	0.00259828316148169	Y	No
P12931	O75167	0.00575772881294001	Y	No
P12931	Q9UPT8	0.00202452173021757	Y	No
P12931	Q9BWU1	0.00390237343726116	Y	S/T
P12931	Q9C0H9	0.016864300811967	Y	No
P12931	O75604	0.00315651553770509	Y	No
P12931	P23743	0.00872511468824724	Y	No
P12931	Q02297	0.0142390580918263	Y	No
P12931	Q13642	0.00355777060866295	Y	No
P12931	Q01968	0.00139749821447751	Y	No
P12931	P23246	0.0043352730912749	Y	No
P12931	P49789	0.00704665044424002	Y	No
P12931	Q92734	0.00109730462606729	Y	No
P12931	Q13009	0.00934109436958399	Y	No
P12931	P46013	0.000538372028013005	Y	No
P12931	Q14847	0.00127067370141488	Y	No
P12931	Q14004	0.00362923785226981	Y	S/T
P12931	Q14008	0.0023793467131732	Y	No
P12931	O14939	0.00473570891901124	Y	No
P12931	P49407	0.00606840820915861	Y	No
P12931	P05019	0.0116579132379374	Y	No
P12931	Q9P219	0.00931021503471718	Y	No
P12931	O14757	0.00203209373254289	Y	S/T
P12931	P28482	0.00496998397583662	Y	S/T
P12931	Q9BZG1	0.00705443013991009	Y	No
P12931	P23470	0.00304332750387953	Y	No
P12931	Q9UHD2	0.00379212637894817	Y	S/T
P12931	Q13017	0.00888740420821122	Y	No
P12931	P63010	0.00278799725454311	Y	No
P12931	Q15746	0.00413588642724859	Y	S/T
P12931	P23760	0.00234262635045327	Y	No
P12931	Q14839	0.00168060560217633	Y	No
P12931	O14744	0.00264649582830644	Y	No
P12931	O14746	0.00816035904311703	Y	No
P12931	P50402	0.00283858310681643	Y	No
P12931	Q9BR61	0.0037144460612377	Y	No
P12931	Q9Y4D1	0.00230622575959005	Y	No
P12931	Q13023	0.00755459451548889	Y	No
P12931	Q9BXL5	0.00129096002620275	Y	No
P12931	Q8N302	0.00233768451391551	Y	No
P12931	Q05397	0.00681732269510519	Y	Y
P12931	Q14247	0.00358582771524978	Y	No
P12931	P19429	0.00401734455431211	Y	No
P12931	Q14790	0.00571655066035701	Y	No
P12931	Q6PIZ9	0.0107782359777395	Y	No
P12931	P67936	0.00265706056450038	Y	No
P12931	P11413	0.00667832226512025	Y	No
P12931	P11142	0.00262507302575283	Y	No
P12931	Q8TBB1	0.000388139824333389	Y	No
P12931	Q9Y624	0.0103760358623059	Y	No
P12931	P21145	0.00123122644085441	Y	No
P12931	Q9UKV8	0.002220160205952	Y	No
P12931	Q15036	0.0028094905585304	Y	No
P12931	P17813	0.0060149309441928	Y	No
P12931	Q92569	0.00300062542911664	Y	No
P12931	P52565	0.00488227118277039	Y	No
P12931	P08670	0.00295174326745028	Y	No
P12931	O43597	0.00825780103916759	Y	No
P12931	P61764	0.00521811071300238	Y	No
P12931	Q9NZI8	0.00215458260781558	Y	No
P12931	Q13795	0.0178806878364956	Y	No
P12931	Q15027	0.00243610293608873	Y	No
P12931	P09693	0.00700031493281375	Y	No
P12931	Q9BXN2	0.0145353135860048	Y	No
P12931	Q9P1Z9	0.0015597249007244	Y	No
P12931	P34741	0.0022542036286453	Y	No
P12931	P42229	0.00302754033573032	Y	No
P12931	P42224	0.00500334031451522	Y	No
P12931	P19404	0.000585408069237225	Y	No
P12931	P06493	0.00226329827563469	Y	S/T
P12931	O14976	0.00272550802481516	Y	S/T
P12931	P09848	0.0105114649467594	Y	No
P12931	P18433	0.00588964040372035	Y	No
P12931	P51813	0.00356020848797989	Y	Y
P12931	P51817	0.00289742918988419	Y	S/T
P12931	P02786	0.00626371328908575	Y	No
P12931	P07550	0.0072284194620918	Y	No
P12931	P35372	0.0106496910911155	Y	No
P12931	P28370	0.00303804931202613	Y	No
P12931	P05412	0.00159196140475655	Y	No
P12931	Q14457	0.00505200600156958	Y	No
P12931	P82650	0.000643274680891075	Y	No
P12931	Q9Y291	0.000770673569329849	Y	No
P12931	P19367	0.00434689124835942	Y	No
P12931	Q8IZD9	0.00485561206010868	Y	No
P12931	Q96TC7	0.00160670922050559	Y	No
P12931	Q9Y2R9	0.000884296573803547	Y	No
P12931	P25101	0.00810884440321129	Y	No
P12931	O00560	0.00434482254357619	Y	No
P12931	Q16625	0.0064012582460362	Y	No
P12931	O60264	0.00245709097960382	Y	No
P12931	Q8IWT3	0.00706311858682186	Y	No
P12931	Q15642	0.00286725590823809	Y	No
P12931	P48736	0.0142787965802984	Y	S/T
P12931	Q9UQC2	0.00347511406158806	Y	No
P12931	P12235	0.00260831430484326	Y	No
P12931	Q12923	0.00311099694362923	Y	No
P12931	Q12929	0.00578780080999229	Y	No
P12931	Q06124	0.00969528821811118	Y	No
P12931	P16662	0.0070048726397937	Y	No
P12931	P20138	0.00657485358339856	Y	No
P12931	P00533	0.00462374947007065	Y	Y
P12931	P05556	0.00775083161560187	Y	No
P12931	Q01081	0.000397769107650133	Y	No
P12931	Q75N03	0.00571918003866453	Y	No
P12931	O15492	0.00695732573522753	Y	No
P12931	P22001	0.00226643924816713	Y	No
P12931	Q8IXK2	0.000846292203089782	Y	No
P12931	P11912	0.00176016397747671	Y	No
P12931	P13645	0.00246748540328535	Y	No
P12931	P17612	0.00363473117972416	Y	S/T
P12931	Q08881	0.00534357444494903	Y	Y
P12931	Q92918	0.00579076018000615	Y	S/T
P12931	Q07002	0.00185387676114913	Y	S/T
P12931	Q9UGK3	0.00396285825594957	Y	No
P12931	P42262	0.00282617396876562	Y	No
P12931	Q13191	0.00599506230121416	Y	No
P12931	P26038	0.00748778899190488	Y	No
P12931	Q15669	0.0131145239028034	Y	No
P12931	P63244	0.00617722871101869	Y	No
P12931	Q13444	0.00726385769221372	Y	No
P12931	Q99439	0.00719481211324567	Y	No
P12931	Q13507	0.00459983815953804	Y	No
P12931	P78324	0.0133958746028801	Y	No
P12931	P15311	0.00491725020729792	Y	No
P12931	Q16620	0.0134311740919029	Y	Y
P12931	P29353	0.00556476817658247	Y	No
P12931	P29350	0.00678481149073783	Y	No
P12931	Q12904	0.0030645223990015	Y	No
P12931	P06241	0.00753105954989432	Y	Y
P12931	Q13291	0.00944500390842409	Y	No
P12931	P18031	0.00553950444582301	Y	No
P12931	Q05193	0.00539093811087157	Y	No
P12931	O43281	0.00275949226155257	Y	No
P12931	P07355	0.0053505933878651	Y	No
P12931	Q9NZC7	0.00601737248653114	Y	No
P12931	P36544	0.012796655954699	Y	No
P12931	Q15438	0.00331895395182453	Y	No
P12931	P34947	0.0049774575886174	Y	S/T
P12931	Q15046	0.00426800791680177	Y	No
P12931	O15111	0.00558996255052985	Y	S/T
P12931	O15117	0.00280585010805652	Y	No
P12931	Q9H2X6	0.00756306163452203	Y	S/T
P12931	P07437	0.0020422568853822	Y	No
P12931	P15941	0.010368651527044	Y	No
P12931	P09769	0.0083897104476052	Y	Y
P12931	P08581	0.00578735990642446	Y	Y
P12931	Q8IZP0	0.00472467150620812	Y	No
P12931	Q05209	0.00293940397235232	Y	No
P12931	Q8NFZ0	0.00663790935101773	Y	No
P12931	O43613	0.0126803967702838	Y	No
P12931	P12830	0.00561641303371693	Y	No
P12931	P18206	0.00581669807344616	Y	No
P12931	P12956	0.0042272133803456	Y	No
P12931	Q13322	0.00463430299536923	Y	No
P12931	P15498	0.00638493890141581	Y	No
P12931	Q96P31	0.0362281011170009	Y	No
P12931	Q8TB24	0.0017915360374989	Y	No
P12931	Q96RI1	0.0150690677270257	Y	No
P12931	Q14693	0.00631858412196188	Y	No
P12931	Q16832	0.0126068843616139	Y	Y
P12931	P43405	0.00876384232264663	Y	Y
P12931	Q9Y4L1	0.0041486615288545	Y	No
P12931	P30530	0.0106817988976664	Y	Y
P12931	Q15417	0.00592107049929376	Y	No
P12931	Q96KB5	0.00770897868690841	Y	S/T
P12931	P13688	0.0144464772847092	Y	No
P12931	Q13310	0.00151315249099613	Y	No
P12931	Q9Y2X7	0.00711623613345596	Y	No
P12931	P10301	0.00626576113361811	Y	No
P12931	Q86XP6	0.00215895456804125	Y	No
P12931	Q8IVP5	0.00213639017393403	Y	No
P12931	Q9UNY5	0.00139405504207986	Y	No
P12931	Q13480	0.00362945105986374	Y	No
P12931	P32121	0.00501830334966819	Y	No
P12931	P21860	0.00420113883688532	Y	Y
P12931	P15056	0.00383427015277233	Y	Y
P12931	P78347	0.00247858645043209	Y	No
P12931	Q15366	0.0030932894384989	Y	No
P12931	Q13905	0.00961263726255436	Y	No
P12931	Q07890	0.00553309048928892	Y	No
P12931	P08047	0.00361389168822031	Y	No
P12931	P62714	0.0021181730197189	Y	No
P12931	Q16825	0.00186148664501095	Y	No
P12931	P04626	0.00422086370397622	Y	Y
P12931	P04629	0.0110890981693172	Y	Y
P12931	O75365	0.00322699738480446	Y	No
P12931	Q9Y3Q4	0.0156255157780317	Y	No
P12931	P48023	0.00711284603588345	Y	No
P12931	P11511	0.0151179693724359	Y	No
P12931	O15524	0.00743744958712937	Y	No
P12931	O95631	0.0058814707657399	Y	No
P12931	P37231	0.00772261179732591	Y	No
P12931	Q93009	0.00266799877558595	Y	No
P12931	P42768	0.00596050301521481	Y	No
P12931	Q86UR1	0.00185492174146602	Y	No
P12931	Q9BXP5	0.00198821802392139	Y	No
P12931	P52735	0.00593674671531323	Y	No
P12931	P52732	0.00179043016149465	Y	No
P12931	Q14643	0.00559679225520486	Y	No
P12931	P60953	0.00743352033696663	Y	No
P12931	Q16644	0.00733299304516234	Y	S/T
P12931	Q9BWW9	0.00340400050428026	Y	No
P12931	O95185	0.00726473431332313	Y	No
P12931	P01584	0.0142127803991687	Y	No
P12931	Q9HBA0	0.0197037854692168	Y	No
P12931	Q15831	0.00472112658589372	Y	S/T
P12931	P23560	0.00868530702736283	Y	No
P12931	Q9ULH1	0.00434685163007424	Y	No
P12931	P03372	0.00186632275062349	Y	No
P12931	Q6XD76	0.00144883204329521	Y	No
P12931	Q9H293	0.0122650527515864	Y	No
P12931	P57721	0.00195025354208194	Y	No
P12931	P04196	0.0137126332296299	Y	No
P12931	P98161	0.00894727142886335	Y	No
P12931	P08294	0.00656162184887065	Y	No
P12931	P01112	0.00779590827088359	Y	No
P12931	P01111	0.0050432423472562	Y	No
P12931	P01116	0.0100798901067573	Y	No
P12931	P68366	0.00138860383008151	Y	No
P12931	P61978	0.00218358512014582	Y	No
P12931	P52757	0.00307474054013291	Y	No
P12931	A6NI28	0.00987426736134306	Y	No
P12931	P04049	0.00520384750685431	Y	Y
P12931	Q13002	0.00659507907551619	Y	No
P12931	Q03393	0.00121402844902611	Y	No
P12931	P05106	0.0104112542825107	Y	No
P12931	P05107	0.00790601661290255	Y	No
P12931	P51636	0.00486612026875005	Y	No
P12931	O15360	0.0033616763439927	Y	No
P12931	P11488	0.0108483466283372	Y	No
P12931	P01308	0.00850056215540912	Y	No
P12931	P21333	0.00528515590928063	Y	No
P12931	P20810	0.00585459809856872	Y	No
P12931	P61160	0.00562288457418855	Y	No
P12931	Q9ULV8	0.0056305844524982	Y	No
P12931	Q16236	0.00599691638477355	Y	No
P12931	P30556	0.00530644067023298	Y	No
P12931	Q8WWN8	0.00810412399113154	Y	No
P12931	P49841	0.002913246768437	Y	S/T
P12931	P49840	0.00599089978217496	Y	S/T
P12931	P20774	0.00343016477971974	Y	No
P12931	P43699	0.0117181912173604	Y	No
P12931	Q9NPY3	0.00328599373655267	Y	No
P12931	P78536	0.0111908583318802	Y	No
P12931	P40763	0.00387696157642096	Y	No
P12931	Q13177	0.00815244921779262	Y	S/T
P12931	Q96Q35	0.00383242515775121	Y	No
P12931	P07948	0.00809000294074861	Y	Y
P12931	P07949	0.00888194794538626	Y	Y
P12931	Q9UNW1	0.00443389911994922	Y	No
P12931	P25098	0.00348297010969253	Y	S/T
P12931	P12236	0.000505828493933904	Y	No
P12931	Q9UJM3	0.00990023774589529	Y	No
P12931	P08727	0.0016498555898155	Y	No
P12931	P78329	0.00247964786934804	Y	No
P12931	P78325	0.0251930052253742	Y	No
P12931	O43823	0.00493007010014817	Y	No
P12931	Q13094	0.00390018211804344	Y	No
P12931	P23528	0.00343185565482547	Y	No
P12931	O14543	0.00797200248339794	Y	No
P12931	P50281	0.0119575628663525	Y	No
P12931	P40259	0.00554937820378989	Y	No
P12931	O14639	0.00106909816276738	Y	No
P12931	P35968	0.00821727084985388	Y	Y
P12931	Q07912	0.0063713494990946	Y	Y
P12931	Q9NZM4	0.0044533338174915	Y	No
P12931	P50591	0.00741279255746026	Y	No
P12931	Q9BZL6	0.00892472182663362	Y	S/T
P12931	O75820	0.0028782657432217	Y	No
P12931	P42684	0.00531686640120711	Y	Y
P12931	P33993	0.0014210339896747	Y	No
P12931	Q13151	0.00213143435595101	Y	No
P12931	Q02750	0.00490493426992976	Y	S/T
P12931	P46940	0.00584090557322883	Y	No
P12931	P04439	0.00422344611795309	Y	No
P12931	O60911	0.00501067181268923	Y	No
P12931	Q9UBS0	0.0036491253541956	Y	S/T
P12931	P63313	0.00392912064093915	Y	No
P12931	Q92974	0.00925692682260426	Y	No
P12931	P25063	0.0279300108526109	Y	No
P12931	Q06187	0.00618300517556115	Y	Y
P12931	P11233	0.00522675836075723	Y	No
P12931	P31273	0.000916475418418566	Y	No
P12931	P31994	0.0100908782356843	Y	No
P12931	Q15759	0.00484987086128952	Y	S/T
P12931	P35222	0.00485504517655561	Y	No
P12931	P35228	0.0126429793057029	Y	No
P12931	P23443	0.00387891094194216	Y	S/T
P12931	Q14721	0.0206375905045847	Y	No
P12931	Q14185	0.00605945501592825	Y	No
P12931	P31645	0.0110793833754046	Y	No
P12931	P98172	0.00643962341776209	Y	No
P12931	P08238	0.00377371250995128	Y	No
P12931	P98175	0.00171630965132229	Y	No
P12931	Q3V6T2	0.00649463715075089	Y	No
P12931	P16035	0.00766069406157498	Y	No
P12931	P19022	0.00904716366013784	Y	No
P12931	O75116	0.00951935436453127	Y	S/T
P12931	O60331	0.00874288645096364	Y	S/T
P12931	Q13936	0.00434997519525927	Y	No
P12931	O00170	0.00464990124655992	Y	No
P12931	P55196	0.00348569879138335	Y	No
P12931	P37173	0.00788624835431	Y	Y
P12931	Q32P51	0.000591829496355385	Y	No
P12931	P12318	0.00662225364635732	Y	No
P12931	P16591	0.0139656632658751	Y	Y
P12931	Q12879	0.00685348711261329	Y	No
P12931	Q9Y613	0.00460407824014757	Y	No
P12931	Q7Z7K6	0.00308850675723819	Y	No
P12931	P56962	0.00149717036057901	Y	No
P12931	P41743	0.00526676970270925	Y	S/T
P12931	O14672	0.0053142489374439	Y	No
P12931	P50570	0.00684985529987714	Y	No
P12931	Q07954	0.0113045210291579	Y	No
P12931	P11802	0.00381399769109234	Y	S/T
P12931	Q15131	0.00510475855822813	Y	S/T
P12931	Q15139	0.00572084745673334	Y	S/T
P12931	P53355	0.00363804547033192	Y	S/T
P12931	Q13263	0.00425833758117262	Y	No
P12931	P21246	0.00956132705532348	Y	No
P12931	O15056	0.00367585632888695	Y	No
P12931	P07737	0.00610917782164735	Y	No
P12931	P55072	0.00460694015654773	Y	No
P12931	P14317	0.0102374400515866	Y	No
P12931	P14784	0.00330182949411138	Y	No
P12931	P16234	0.00972103071872829	Y	Y
P12931	Q9NWQ8	0.00489063278025216	Y	No
P12931	Q16543	0.00156006164289481	Y	No
P12931	Q9H3S7	0.00654770573207084	Y	No
P12931	P08962	0.00643249362526161	Y	No
P12931	P56945	0.00298005040009171	Y	No
P12931	Q00526	0.0017273722661528	Y	S/T
P12931	O00254	0.0051737460939863	Y	No
P12931	P25963	0.00407960732097625	Y	No
P12931	O95319	0.00349798361996824	Y	No
P12931	Q9UKW4	0.0118690599262542	Y	No
P12931	Q9H204	0.000829848083946488	Y	No
P12931	P11274	0.00415227166825272	Y	No
P12931	P31431	0.00896693678726847	Y	No
P12931	P17302	0.00866059755668208	Y	No
P12931	Q99961	0.00388959232407727	Y	No
P12931	Q99504	0.00680425121594004	Y	No
P12931	Q9NYV4	0.00386079961170733	Y	S/T
P12931	P31749	0.00497847362869744	Y	S/T
P12931	Q01973	0.00905621956979907	Y	Y
P12931	Q01974	0.0104150537963399	Y	Y
P12931	Q15118	0.00107876520433239	Y	No
P12931	P16885	0.00886168000330362	Y	No
P12931	P01019	0.0095810200229515	Y	No
P12931	Q9NPF5	0.00355014577870267	Y	No
P12931	Q14032	0.00154589172409229	Y	No
P12931	Q9Y2H0	0.00440992234698272	Y	No
P12931	P51451	0.00601206295703459	Y	Y
P12931	P05062	0.00330350348539493	Y	No
P12931	Q9NQI0	0.00931641029068933	Y	No
P12931	Q13829	0.0036637824268861	Y	No
P12931	P29474	0.00467984813987103	Y	No
P12931	P78345	0.000567933705364297	Y	No
P12931	Q9H1R2	0.00565724630028649	Y	No
P12931	Q8N556	0.00224020474532921	Y	No
P12931	Q13224	0.00609154845639043	Y	No
P12931	P23759	0.00849738293533138	Y	No
P12931	P40337	0.00238362324825038	Y	No
P12931	Q9Y2W1	0.00242991541885659	Y	No
P12931	O95297	0.00400015920949704	Y	No
P12931	P24666	0.00192314865741641	Y	No
P12931	Q8WV28	0.00511585912990231	Y	No
P12931	O75553	0.00481495749167163	Y	No
P12931	O14920	0.00458939507206798	Y	S/T
P12931	Q9Y2J2	0.00227233312288767	Y	No
P12931	Q96MS0	0.0074024280364844	Y	No
P12931	Q13796	0.00778933344825897	Y	No
P12931	O43909	0.00302448848213692	Y	No
P12931	P35637	0.00173511484030514	Y	No
P12931	P42681	0.0090816652932287	Y	Y
P12931	Q8NER1	0.0141504165368298	Y	No
P12931	P63000	0.00734360666235984	Y	No
P12931	Q8N163	0.00450883056250232	Y	No
P12931	P10747	0.00933385896090709	Y	No
P12931	Q02153	0.00751435584894225	Y	No
P12931	P0DMV8	0.00550481542250401	Y	No
P12931	P17706	0.0101052992978907	Y	No
P12931	O15162	0.00533624476065625	Y	No
P12931	P11137	0.00649512083473745	Y	No
P12931	P15586	0.00317845717807284	Y	No
P12931	P08069	0.00515828321296036	Y	Y
P12931	P50613	0.0021709856928528	Y	S/T
P12931	Q14258	0.00574658944361199	Y	No
P12931	P30304	0.00260201848349255	Y	No
P12931	P51692	0.00750814647584872	Y	No
P12931	Q16595	0.00751624897372657	Y	No
P12931	P20963	0.00391716205402047	Y	No
P12931	P05023	0.00482704290116891	Y	No
P12931	Q9H3M7	0.0086845544612361	Y	No
P12931	P21980	0.00667592858528568	Y	No
P12931	P31040	0.000644749518058363	Y	No
P12931	Q86WV6	0.00593738546099873	Y	No
P12931	Q86WV1	0.011500599243009	Y	No
P12931	P51809	0.00538255671394586	Y	No
P12931	P04085	0.0141155377548217	Y	No
P12931	P01266	0.00292494033485732	Y	No
P12931	P35613	0.00889465960609404	Y	No
P12931	Q92556	0.00567822384262533	Y	No
P12931	Q92558	0.00448006636431604	Y	No
P12931	Q8NET5	0.0219371904475906	Y	No
P12931	Q8IXH7	0.00195588965395995	Y	No
P12931	P01127	0.0166627761879645	Y	No
P12931	P01350	0.00128116595033968	Y	No
P12931	P11940	0.00178004434570851	Y	No
P12931	Q92945	0.00249077531164435	Y	No
P12931	Q15907	0.0036688386719793	Y	No
P12931	Q9HCU4	0.00498752892197391	Y	No
P12931	P35408	0.00779206961499068	Y	No
P12931	O14965	0.00307157077169111	Y	S/T
P12931	Q15654	0.00262961081686424	Y	No
P12931	Q15650	0.00759460150505104	Y	No
P12931	Q03135	0.00812522550061488	Y	No
P12931	Q9UQB3	0.0054268633169428	Y	No
P12931	P38936	0.00394937599883816	Y	No
P12931	P51790	0.00721961991156061	Y	No
P12931	Q00341	0.00124805552630689	Y	No
P12931	P23469	0.00431643190099871	Y	No
P12931	P20273	0.00818998884821958	Y	No
P12931	P27635	0.000978704129983414	Y	No
P12931	P10636	0.00421321697313721	Y	No
P12931	P40939	0.00220383117129667	Y	No
P12931	Q15370	0.00189205424751947	Y	No
P12931	Q8IXJ6	0.00997359022505909	Y	No
P12931	P01133	0.00494769411048252	Y	No
P12931	Q9NR45	0.00132389051688044	Y	No
P12931	Q8NF50	0.007612074278563	Y	No
P12931	P01137	0.00931105580023469	Y	No
P12931	P32004	0.00713276488862845	Y	No
P12931	Q96NS5	0.00371229863178837	Y	No
P12931	Q14289	0.0115486086418836	Y	Y
P12931	P17600	0.0032290834680936	Y	No
P12931	Q71RC2	0.00400552837219124	Y	No
P12931	Q9Y446	0.00403353608036617	Y	No
P12931	P35790	0.00523462647474971	Y	No
P12931	O43150	0.00217458252099773	Y	No
P12931	P52566	0.00546124062774552	Y	No
P12931	O60783	0.000825239356637034	Y	No
P12931	P34932	0.00192858453581618	Y	No
P12931	Q8IWW6	0.0066235587782579	Y	No
P12931	Q9UHR4	0.00443052197967982	Y	No
P12931	O60674	0.00899509013067009	Y	Y
P12931	O15379	0.00497204049815867	Y	No
P12931	P53801	0.00177106323203866	Y	No
P12931	Q7Z3C6	0.00137139755255179	Y	No
P12931	P29317	0.0085882288084476	Y	Y
P12931	Q12913	0.00753331157966148	Y	No
P12931	P14210	0.0101726568735638	Y	No
P12931	P28340	0.00136573751076076	Y	No
P12931	Q92598	0.00391620011997989	Y	No
P12931	P06239	0.00514144366512773	Y	Y
P12931	P67775	0.00330154426110882	Y	No
P12931	Q00610	0.00256155777451359	Y	No
P12931	P30273	0.00832302762080747	Y	No
P12931	O60880	0.00330225728961567	Y	No
P12931	P06753	0.0017392182360768	Y	No
P12931	Q9UKT4	0.00917830800881511	Y	No
P12931	Q9P1A6	0.00535069983983633	Y	No
P12931	Q93052	0.00173258015756455	Y	No
P12931	Q96KG7	0.00461822637654356	Y	No
P12931	P21709	0.00687603693447073	Y	Y
P12931	Q9BXK1	0.00265646724814508	Y	No
P12931	Q68CZ2	0.00187601479398937	Y	No
P12931	Q9BYB0	0.00336314942296991	Y	No
P12931	P10828	0.00685711783614152	Y	No
P12931	Q9UL51	0.00856316473708429	Y	No
P12931	P18827	0.00587224364093873	Y	No
P12931	P60709	0.0047052043127806	Y	No
P12931	P10398	0.00302215663983927	Y	Y
P12931	Q86X10	0.00150096700450075	Y	No
P12931	P49918	0.00892324644039871	Y	No
P12931	P49916	0.00236049549612468	Y	No
P12931	P35326	0.00206574050384604	Y	No
P12931	O00757	0.00188156162177837	Y	No
P12931	P43403	0.00656754843603075	Y	Y
P12931	Q13283	0.00306533856639667	Y	No
P12931	O15530	0.00815953947172562	Y	S/T
P12931	Q8WX93	0.00481373103066479	Y	No
P12931	Q9P126	0.0078497101102891	Y	No
P12931	Q5TCZ1	0.00111781451286912	Y	No
P12931	Q8TDD2	0.007379673327241	Y	No
P12931	P06733	0.0048844891992183	Y	No
P12931	Q96J92	0.00450654333457333	Y	S/T
P12931	Q9Y371	0.00315976153275183	Y	No
P12931	P27708	0.00384716685658326	Y	No
P12931	Q9NV92	0.0119135990129201	Y	No
P12931	P61586	0.00881835378163831	Y	No
P12931	P23634	0.0126286487591902	Y	No
P12931	Q969H4	0.0014811604736481	Y	No
P12931	Q15691	0.00258771290682008	Y	No
P12931	P23025	0.00210610278400524	Y	No
P12931	Q00325	0.000906377655395921	Y	No
P12931	P16284	0.00489097630975502	Y	No
P12931	Q4V348	0.0228080800386071	Y	No
P12931	P46108	0.00588936607863348	Y	No
P12931	P0CG48	0.00394406270749317	Y	No
P12931	Q14118	0.00974633569807112	Y	No
P12931	O14796	0.00282412410470635	Y	No
P12931	P09327	0.030151595822057	Y	No
P12931	P10275	0.00445537325047088	Y	No
P12931	Q6WCQ1	0.00205663175443457	Y	No
P12931	Q96AC1	0.0168376016535288	Y	No
P12931	P43146	0.00357344280241705	Y	No
P12931	Q05586	0.00934700882715605	Y	No
P12931	Q6UN15	0.000410272742990514	Y	No
P12931	P51606	0.0163129245963816	Y	No
P12931	P78352	0.00582898313546602	Y	No
P12931	Q969T9	0.00994390736268627	Y	No
P12931	Q6NYC1	0.00278777230496929	Y	No
P12931	O75955	0.00672869507693955	Y	No
P12931	Q9NYF8	0.00305437327454607	Y	No
P12931	Q96RD7	0.00628788380212777	Y	No
P12931	P04637	0.00320832166157997	Y	No
P12931	A6NMY6	0.0034691300019601	Y	No
P12931	Q8N5V2	0.00393800062684629	Y	No
P12931	P82914	0.000487264267522414	Y	No
P12931	P38646	0.0021012269108576	Y	No
P12931	P30411	0.00717956549669031	Y	No
P12931	P04234	0.00529388754669116	Y	No
P12931	Q05655	0.00694131496569718	Y	S/T
P12931	P57737	0.00344286907020271	Y	No
P12931	P01100	0.00340436573911603	Y	No
P12931	Q8WUM4	0.00336682798353735	Y	No
P12931	P33151	0.00707405087532062	Y	No
P12931	Q9BX66	0.0107673169605475	Y	No
P12931	Q9H5V8	0.00106694909021115	Y	No
P12931	O60493	0.0050158012484177	Y	No
P12931	O60496	0.00181399824183104	Y	No
P12931	P00338	0.00403545235084173	Y	No
P12931	Q07666	0.00296725473542348	Y	No
P12931	P14923	0.00684033060747332	Y	No
P12931	O00459	0.00808425177227792	Y	No
P12931	O15350	0.00732596769330306	Y	No
P12931	O15357	0.00383788080219359	Y	No
P12931	Q99835	0.0120022034782814	Y	No
P12931	P15529	0.011906224561938	Y	No
P12931	Q8NEV1	0.00666323297679873	Y	S/T
P12931	P49336	0.00134829326109791	Y	S/T
P12931	Q13769	0.00206249199888733	Y	No
P12931	P10721	0.00879138634530877	Y	Y
P12931	Q01844	0.000600840638290778	Y	No
P12931	Q92988	0.00500546180586954	Y	No
P12931	Q9UQQ2	0.00996947831443638	Y	No
P12931	P05362	0.017539387583058	Y	No
P12931	O14490	0.00388293232013658	Y	No
P12931	Q96AG4	0.00147834005871217	Y	No
P12931	Q9H9L3	0.00122516867665088	Y	No
P12931	O60551	0.00275789676897584	Y	No
P12931	P12814	0.0044440348920321	Y	No
P12931	Q7L0Q8	0.0105467185664703	Y	No
P12931	Q9H013	0.00433050078939504	Y	No
P12931	P04406	0.00330544887372145	Y	No
P12931	P08559	0.000314667373163644	Y	No
P12931	P14921	0.00538121104898859	Y	No
P12931	P06127	0.00601176733853816	Y	No
P12931	Q9NRY4	0.00666459946623109	Y	No
P12931	O15371	0.00161380755519294	Y	No
P12931	A1X283	0.00596093655729608	Y	No
P12931	O95886	0.00467970121549391	Y	No
P12931	P01889	0.00162179812311881	Y	No
P12931	P41235	0.00570175312659043	Y	No
P12931	P46527	0.00504253741338302	Y	No
P12931	Q02952	0.00675152548442858	Y	No
P12931	Q13315	0.00351226953990409	Y	S/T
P12931	P04899	0.00828407764143641	Y	No
P12931	P17252	0.0029256243500447	Y	S/T
P12931	Q9NR80	0.00575358020781593	Y	No
P12931	Q8WWM7	0.00165784372233516	Y	No
P12931	Q96AE4	0.00120434767064604	Y	No
P12931	O43918	0.0045976271872451	Y	No
P12931	P52789	0.00465025889790884	Y	No
P12931	O60716	0.00416694417755703	Y	No
P12931	P49279	0.0418728843748538	Y	No
P12931	Q9UN19	0.00149984323564785	Y	No
P12931	O60306	0.000892724374771122	Y	No
P12931	P47928	0.00441099114923196	Y	No
P12931	P68363	0.00183146938249043	Y	No
P12931	O95157	0.00160920888612341	Y	No
P12931	P07766	0.00893147205391598	Y	No
P12931	Q9Y210	0.0139823419458086	Y	No
P12931	P09651	0.00263149050405899	Y	No
P12931	Q05996	0.00183109452545288	Y	No
P12931	P26010	0.00788842531697451	Y	No
P12931	Q14194	0.00181699031988632	Y	No
P12931	P60484	0.00809355253961511	Y	No
P12931	P35568	0.00576829934886824	Y	No
P12931	Q13087	0.00204022391227453	Y	No
P12931	O43490	0.00305602510618728	Y	No
P12931	P11021	0.00334281202626431	Y	No
P12931	Q00597	0.0032674370574094	Y	No
P12931	Q9H361	0.00178245124536373	Y	No
P12931	P42679	0.00539529352603371	Y	Y
P12931	P26373	0.000856661363109236	Y	No
P12931	Q9NQC3	0.00683568315175426	Y	No
P12931	P25445	0.00635912899408329	Y	No
P12931	P55211	0.00540183415945554	Y	No
P12931	P06396	0.00476028789308065	Y	No
P12931	P15391	0.0088566830968078	Y	No
P12931	O43707	0.00512021316419656	Y	No
P12931	P07910	0.00230888934140902	Y	No
P12931	P32248	0.020281776486092	Y	No
P12931	Q9UPX8	0.00766764293237592	Y	No
P12931	Q9NZV5	0.0121762144657147	Y	No
P12931	Q07889	0.00644718405889604	Y	No
P12931	Q9NZQ3	0.00562954494171719	Y	No
P12931	P37840	0.00589755334838301	Y	No
P12931	Q99747	0.00145641796978454	Y	No
P12931	Q9BU70	0.00110640575169237	Y	No
P12931	P09619	0.00850662883454459	Y	Y
P12931	Q9H7P9	0.00840704608651673	Y	No
P12931	P41240	0.00706861043001571	Y	Y
P12931	Q99704	0.00315688783410927	Y	No
P12931	Q8IW41	0.00708295353299425	Y	S/T
P12931	O43184	0.00292090388084837	Y	No
P12931	Q92692	0.00641455789998126	Y	No
P12931	Q13813	0.00168822464823815	Y	No
P12931	P31995	0.00343658690940188	Y	No
P12931	Q00987	0.00556917697280369	Y	No
P12931	P20701	0.00490448160991961	Y	No
P12931	O14641	0.00455066336228655	Y	No
P12931	P35916	0.0117786302521299	Y	Y
P12931	P48048	0.00365206651717415	Y	No
P12931	Q6ZUJ8	0.0071075591623937	Y	No
P12931	Q9NRJ4	0.00279521688688136	Y	No
P12931	P46937	0.00641227833011252	Y	No
P12931	O14874	0.0040888792896388	Y	No
P12931	Q99700	0.00299488105434197	Y	No
P12931	P48167	0.0040984978746959	Y	No
P12931	P24941	0.00128065527570311	Y	S/T
P12931	P22681	0.00571336614668947	Y	No
P12931	Q9Y6K9	0.00326940594908903	Y	No
P12931	P49023	0.00353232084705776	Y	No
P12931	O15455	0.0115036007164391	Y	No
P12931	P69208	0.0229518459595896	Y	No
P12931	Q9UIH9	0.00563331238206909	Y	No
P12931	P53396	0.00237607925010085	Y	No
P12931	P41221	0.0226041388625481	Y	No
P12931	Q8IZL8	0.00231223101178661	Y	No
P12931	Q8IZL9	0.00225693557781711	Y	S/T
P12931	Q16539	0.00422877217492484	Y	S/T
P12931	O43900	0.000783549514258237	Y	No
Q8IXL6	P02768	0.0133503549257117	S/T	No
Q8IXL6	P02765	0.0275147336893306	S/T	No
Q8IXL6	P10644	0.0030163530800206	S/T	No
Q8IXL6	P01008	0.0423824553909647	S/T	No
Q8IXL6	O60925	0.00329729357910279	S/T	No
Q8IXL6	P10451	0.0245976771139915	S/T	No
Q8IXL6	P01210	0.0372033769211664	S/T	No
Q8IXL6	O14745	0.00477364786636762	S/T	No
Q8IXL6	Q8NBJ4	0.0325307287516203	S/T	No
Q8IXL6	P01024	0.0117057000163061	S/T	No
Q8IXL6	Q96HE7	0.0243871924188178	S/T	No
Q8IXL6	P23142	0.0105174748938621	S/T	No
Q8IXL6	P01042	0.0297121557952293	S/T	No
Q8IXL6	Q14653	0.00171345289979274	S/T	No
Q8IXL6	P30307	0.00939451277958144	S/T	No
Q8IXL6	Q9GZV9	0.036130571649745	S/T	No
Q8IXL6	P19823	0.0585901806087551	S/T	No
Q8IXL6	Q96MK3	0.123212459961413	S/T	S/T
Q8IXL6	Q99217	0.161794274402859	S/T	No
Q8IXL6	Q6Q788	0.0280172060703887	S/T	No
Q8IXL6	O43852	0.0484320172598731	S/T	No
Q8IXL6	Q9BPY3	0.00945555406507073	S/T	No
Q8IXL6	Q99640	0.0713752501625271	S/T	S/T
Q8IXL6	O75360	0.00774305152323512	S/T	No
Q8IXL6	O76061	0.0454566643734414	S/T	No
Q8IXL6	P02810	0.0475711431184171	S/T	No
Q8IXL6	P02671	0.0107435902342283	S/T	No
Q8IXL6	Q02818	0.0542535403425324	S/T	No
Q8IXL6	Q8WXD2	0.108985363384325	S/T	No
Q8IXL6	P19022	0.0187338741620592	S/T	No
Q8IXL6	Q16568	0.0122224784962129	S/T	No
Q8IXL6	Q9NRM1	0.130999214641276	S/T	No
Q8IXL6	P12259	0.0658451025939363	S/T	No
Q8IXL6	P04275	0.0246577836427384	S/T	No
Q8IXL6	P24593	0.0174348504640144	S/T	No
Q8IXL6	Q14766	0.0469676628874982	S/T	No
Q8IXL6	Q16549	0.0321126253265739	S/T	No
Q8IXL6	P08833	0.0408335846069517	S/T	No
Q8IXL6	P05814	0.0170871556703725	S/T	No
Q8IXL6	P17936	0.0328030363990416	S/T	No
Q8IXL6	P52655	0.0113187546564155	S/T	No
Q8IXL6	O94769	0.0596928319621645	S/T	No
Q8IXL6	Q15714	0.0063259447328245	S/T	No
Q8IXL6	P23327	0.0534415042921341	S/T	No
Q8IXL6	P04004	0.00751236057518893	S/T	No
Q8IXL6	P25054	0.0036114803422981	S/T	No
Q8IXL6	O00213	0.00454239176815605	S/T	No
Q8IXL6	P05067	0.00166809989620636	S/T	No
Q8IXL6	Q6UX39	0.0924590103993019	S/T	No
Q8IXL6	Q92844	0.00406020426353202	S/T	No
Q8IXL6	Q13316	0.17367583871229	S/T	No
Q8IXL6	Q9H5I1	0.0165986858304444	S/T	No
Q8IXL6	P01100	0.00277117596887102	S/T	No
Q8IXL6	P02751	0.004589108847769	S/T	No
Q8IXL6	Q8NBP7	0.030176606173194	S/T	No
Q8IXL6	O95972	0.0845124584490947	S/T	No
Q8IXL6	P04183	0.017578650768653	S/T	No
Q8IXL6	P19338	0.0043345019788799	S/T	No
Q8IXL6	Q04206	0.00138437105152058	S/T	No
Q8IXL6	Q13103	0.123896340966477	S/T	No
Q8IXL6	O14791	0.0773594825956632	S/T	No
Q8IXL6	Q9BUN1	0.0269902388270107	S/T	No
Q8IXL6	Q09666	0.00991374171660441	S/T	No
Q8IXL6	P84157	0.0329270049283608	S/T	No
Q8IXL6	P05231	0.0055470893589645	S/T	No
Q8IXL6	P05060	0.0543931237052058	S/T	No
Q8IXL6	Q9UK55	0.0723685686619222	S/T	No
Q8IXL6	Q16821	0.015996413184232	S/T	No
Q8IXL6	Q9NP70	0.105491927877757	S/T	No
Q8IXL6	P13611	0.0898416766141925	S/T	No
Q8IXL6	P11168	0.0116016541643022	S/T	No
Q8IXL6	Q92932	0.0608411157444641	S/T	No
Q8IXL6	Q14515	0.106187744441187	S/T	No
Q8IXL6	P01034	0.0601247054100594	S/T	No
Q8IXL6	Q16637	0.00433610316237799	S/T	No
Q8IXL6	Q9H5J8	0.00615785099926951	S/T	No
P46108	Q9NQ75	0.0883366629925709	No	No
P46108	Q00536	0.00358136245474956	No	S/T
P46108	Q9UBM4	0.0152716263186704	No	No
P46108	P17948	0.0187521983236793	No	Y
P46108	P41218	0.00687502012857587	No	No
P46108	Q92597	0.00524591738127977	No	No
P46108	O75167	0.0131061468980883	No	No
P46108	P06865	0.00501780780407459	No	No
P46108	P10912	0.0213511979496829	No	No
P46108	Q14847	0.00195872680449492	No	No
P46108	P45983	0.00453814652686354	No	S/T
P46108	Q9BQE3	0.00146806144458702	No	No
P46108	Q13023	0.0161393125145188	No	No
P46108	Q96JJ3	0.0258952901632061	No	No
P46108	Q05397	0.0108951559702553	No	Y
P46108	Q8NI27	0.00271050729634904	No	No
P46108	P11142	0.0031082214024032	No	No
P46108	P80404	0.0490103458534624	No	No
P46108	Q96CW1	0.00485587973982769	No	No
P46108	Q9Y6Y0	0.0062890497692061	No	No
P46108	Q9UKV8	0.00368858300498817	No	No
P46108	Q15036	0.005496965434672	No	No
P46108	P42566	0.00428103422461548	No	No
P46108	O76081	0.00580257309714194	No	No
P46108	Q92569	0.00982507773081388	No	No
P46108	P52564	0.00954815986093604	No	S/T
P46108	Q14315	0.00400244595436114	No	No
P46108	Q13625	0.00399415928419638	No	No
P46108	Q9UJV9	0.00105435121438977	No	No
P46108	Q6IQ55	0.0125958855598729	No	S/T
P46108	P42229	0.00979288267410005	No	No
P46108	P04156	0.00638414685452945	No	No
P46108	P61371	0.0174185313075244	No	No
P46108	P51813	0.00423608144939942	No	Y
P46108	Q9UKT9	0.00473725666615202	No	No
P46108	Q96DX5	0.00619725014232331	No	No
P46108	Q8IZD9	0.0148270925132646	No	No
P46108	P00533	0.0044735930982209	No	Y
P46108	P54253	0.00174011876257636	No	No
P46108	Q9Y5I1	0.0139127127572956	No	No
P46108	Q9Y5I3	0.0239099536824259	No	No
P46108	Q9Y5I2	0.0196613146422605	No	No
P46108	Q5BJF6	0.00282601845240311	No	No
P46108	Q9NR55	0.00521162447747626	No	No
P46108	Q9H7D0	0.0292109642545252	No	No
P46108	A7KAX9	0.00857036968361241	No	No
P46108	Q92918	0.0106171856455798	No	S/T
P46108	P41970	0.010058531580557	No	No
P46108	Q13191	0.0129710150691859	No	No
P46108	P29353	0.01256736246941	No	No
P46108	O43281	0.00724878707808351	No	No
P46108	P53671	0.0115034800705532	No	Y
P46108	Q14141	0.00323751440936829	No	No
P46108	Q9Y5K6	0.00920895477534271	No	No
P46108	O15117	0.0103328012632244	No	No
P46108	P08581	0.00782010228644106	No	Y
P46108	Q8IZP0	0.0143122939043535	No	No
P46108	Q96GC5	0.00122514399562944	No	No
P46108	Q7Z408	0.00461184060319357	No	No
P46108	P15498	0.0163706934956051	No	No
P46108	Q8TB24	0.00487300484253042	No	No
P46108	P55287	0.0257758160830886	No	No
P46108	P10301	0.0163299948105018	No	No
P46108	Q13480	0.0102109060097527	No	No
P46108	P21860	0.00620434462417226	No	Y
P46108	Q9NRZ5	0.00246958691268605	No	No
P46108	Q6P1W5	0.000200041366334463	No	No
P46108	O00401	0.0151218304548116	No	No
P46108	Q13905	0.03394813478881	No	No
P46108	Q99645	0.0124641129203586	No	No
P46108	Q07890	0.00874477801029034	No	No
P46108	P08047	0.00835446834739513	No	No
P46108	P04626	0.00608141728034901	No	Y
P46108	P48023	0.0101978986108967	No	No
P46108	O75369	0.00847525468034721	No	No
P46108	Q8IYX7	0.00795321372954866	No	No
P46108	Q9C0E4	0.0105930619176449	No	No
P46108	Q12774	0.0208711005515684	No	No
P46108	Q9BWW9	0.00655364992323737	No	No
P46108	Q6ZU80	0.000655356060294178	No	No
P46108	Q9ULH1	0.00799253192319748	No	No
P46108	Q9H8Y5	0.0202700587826194	No	No
P46108	Q5JSZ5	0.00250182186942696	No	No
P46108	A6NI28	0.0287987948489592	No	No
P46108	O15360	0.00826337391729109	No	No
P46108	Q8N488	0.00375603817584666	No	No
P46108	P21333	0.00752517173906328	No	No
P46108	Q6P2E9	0.00246442284735874	No	No
P46108	P20810	0.00653002944668482	No	No
P46108	P63104	0.0023030623203181	No	No
P46108	Q8IU60	0.00595483855554354	No	No
P46108	P0DMV9	0.0248162880924572	No	No
P46108	P20774	0.00916550881522332	No	No
P46108	P43699	0.0216299726004114	No	No
P46108	Q9NPY3	0.00365162879869053	No	No
P46108	Q9UK85	0.00710759087582438	No	No
P46108	Q9UL18	0.00287379991894598	No	No
P46108	P21802	0.0107836148357385	No	Y
P46108	P07949	0.0144809668748665	No	Y
P46108	P16383	0.00481397792409765	No	No
P46108	P09669	0.000670541047639247	No	No
P46108	P36888	0.0135351258632949	No	Y
P46108	P35968	0.0123469623733751	No	Y
P46108	Q07912	0.00973415526381168	No	Y
P46108	Q9NZM4	0.012320839322937	No	No
P46108	P42684	0.0112366384481476	No	Y
P46108	Q13153	0.0104270466129184	No	S/T
P46108	P52799	0.0112961588995595	No	No
P46108	Q8WZ19	0.0081196676197966	No	No
P46108	Q9NPI6	0.00351442485347042	No	No
P46108	Q9UBS5	0.00324154805552842	No	No
P46108	P31994	0.021263904609245	No	No
P46108	Q14185	0.0247453987783227	No	No
P46108	P49802	0.022313494913658	No	No
P46108	Q08AM6	0.00614940241579718	No	No
P46108	Q8N5Z5	0.0046815986889281	No	No
P46108	P37173	0.0100122542234353	No	Y
P46108	Q96ST8	0.00212418120910983	No	No
P46108	P16591	0.0272899926635733	No	Y
P46108	Q86Y01	0.01640088182301	No	No
P46108	O14672	0.00867547931449804	No	No
P46108	P50570	0.0122735496100029	No	No
P46108	Q9BRX9	0.00104667805227552	No	No
P46108	P16234	0.0158301998732023	No	Y
P46108	Q9NWQ8	0.0162886118307791	No	No
P46108	O75815	0.0128343580879714	No	No
P46108	P26196	0.0033811121618827	No	No
P46108	P56945	0.00898559840227203	No	No
P46108	O14654	0.00282893537554049	No	No
P46108	Q9UNH6	0.00181545210819069	No	No
P46108	O00254	0.00944118145964907	No	No
P46108	P14770	0.00181286357745023	No	No
P46108	P17542	0.00548797577738298	No	No
P46108	P11274	0.00637236986089666	No	No
P46108	Q9UJS0	0.00148058952288794	No	No
P46108	Q7L190	0.0018220718604998	No	No
P46108	Q14296	0.00663507613909406	No	No
P46108	Q9P1W9	0.00666571500315614	No	S/T
P46108	Q7Z7G1	0.0160201699912292	No	No
P46108	Q9Y2H0	0.00620653317411268	No	No
P46108	P78345	0.00148891593774446	No	No
P46108	Q9H1R2	0.0110564496634014	No	No
P46108	P23759	0.0218273343576313	No	No
P46108	P42858	0.00257820287733771	No	No
P46108	Q9Y3I0	0.00195799119108991	No	No
P46108	Q8N448	0.000837774475938009	No	No
P46108	O43683	0.00195951567405439	No	S/T
P46108	O43353	0.0133767630871164	No	Y
P46108	Q9Y2J2	0.00711688608861268	No	No
P46108	O43909	0.010775014978757	No	No
P46108	P42681	0.0140121708700566	No	Y
P46108	Q14807	0.00424946087689823	No	No
P46108	O14669	0.0118806467072511	No	No
P46108	Q5JVS0	0.00827941746127441	No	No
P46108	O15162	0.0108946405703719	No	No
P46108	P08069	0.00755349470614437	No	Y
P46108	Q9BXM0	0.00983508296384157	No	No
P46108	Q96F86	0.0024301934216877	No	No
P46108	O14974	0.00888702412339632	No	No
P46108	O15143	0.0110638902020688	No	No
P46108	P19419	0.00642671330362876	No	No
P46108	Q9HCU4	0.0142000188193889	No	No
P46108	O43390	0.00446371912739607	No	No
P46108	Q96BJ8	0.00983401333109273	No	No
P46108	P06213	0.00794631122419364	No	Y
P46108	Q9Y5H8	0.0196816597925141	No	No
P46108	Q9Y5H9	0.025369742973443	No	No
P46108	Q9Y5H6	0.0196816597925141	No	No
P46108	Q9Y5H5	0.00116294559621062	No	No
P46108	Q12841	0.0067492686896484	No	No
P46108	P01133	0.00568264677329929	No	No
P46108	O43150	0.00897880075922579	No	No
P46108	Q14980	0.00530749431051772	No	No
P46108	P62333	0.00504383251178232	No	No
P46108	O60885	0.0129884564388627	No	No
P46108	Q9P1A6	0.0059950391483807	No	No
P46108	P62937	0.0114402228915949	No	No
P46108	Q8IY84	0.0160782718013762	No	S/T
P46108	Q70EK8	0.00226701649947481	No	No
P46108	Q9BYB0	0.00659460620582555	No	No
P46108	Q9BYT3	0.00739741242638388	No	S/T
P46108	P15918	0.014561914160482	No	No
P46108	Q9NQW6	0.00405171302892376	No	No
P46108	P49916	0.00384067796706827	No	No
P46108	P35326	0.00645636114461789	No	No
P46108	P43403	0.0103268249593777	No	Y
P46108	Q13285	0.00765072507227776	No	No
P46108	Q9NYB0	0.00619686985729006	No	No
P46108	Q86YV5	0.0187431243421397	No	S/T
P46108	O95782	0.00762589978832307	No	No
P46108	Q15208	0.00605946377031741	No	S/T
P46108	P29074	0.00631678685232364	No	No
P46108	Q8IZ21	0.0184904971254892	No	No
P46108	P47928	0.00909103451845657	No	No
P46108	Q9Y4K4	0.0165610631416626	No	S/T
P46108	P01889	0.00774371151978254	No	No
P46108	O60496	0.00893523879340085	No	No
P46108	P57075	0.0154072602782225	No	No
P46108	O00459	0.0178854250342739	No	No
P46108	Q68G74	0.006053435712106	No	No
P46108	P10768	0.00652835889394958	No	No
P46108	P31152	0.00289767945007621	No	S/T
P46108	P51816	0.0188272686441068	No	No
P46108	O15357	0.0110762976134709	No	No
P46108	O14490	0.00496482370642482	No	No
P46108	Q8TDY4	0.0182284413224311	No	No
P46108	P62136	0.00310434141004801	No	No
P46108	Q96RY7	0.00526880283947407	No	No
P46108	Q9H792	0.00744413430129559	No	S/T
P46108	Q96T58	0.00822762581824075	No	No
P46108	P10275	0.00477848008137163	No	No
P46108	Q92794	0.00897990621311734	No	No
P46108	O15399	0.00954133912718953	No	No
P46108	O43900	0.00299824086035268	No	No
P46108	Q96LK0	0.00232446504935865	No	No
P46108	Q9NRL3	0.00161350768150039	No	No
P46108	P42338	0.0223428265213944	No	S/T
P46108	P78357	0.00978888848958818	No	No
P46108	Q14765	0.0155134493880988	No	No
P46108	Q9HCM9	0.00612490056848983	No	No
P46108	Q96P48	0.0179820944543324	No	No
P46108	P52907	0.00689402848013944	No	No
P46108	Q6P3W7	0.00655224051545241	No	S/T
P46108	O95157	0.00540453407399862	No	No
P46108	O43303	0.00331066113262058	No	No
P46108	P11021	0.00576157361190442	No	No
P46108	O15085	0.016067644747074	No	No
P46108	P26992	0.00615147864285639	No	No
P46108	O94856	0.00994287667279054	No	No
P46108	O95886	0.00641419078192861	No	No
P46108	Q9NUX5	0.00410789529062878	No	No
P46108	Q8ND30	0.00380040725370657	No	No
P46108	P31995	0.00967880339462443	No	No
P46108	O60493	0.00832231347443566	No	No
P46108	Q9UMN6	0.00463077691920932	No	No
P46108	P49023	0.00854040787170345	No	No
P46108	Q9H5I1	0.00444093512996517	No	No
P46108	Q9NP31	0.00764928495876991	No	No
P46108	Q96B97	0.00626294641769083	No	No
P46108	Q96JN0	0.00642596860096348	No	No
P46108	Q07889	0.00956409436488285	No	No
P46108	Q07666	0.00700939907472198	No	No
P46108	P10721	0.0128014177685925	No	Y
P46108	P38646	0.00415598171385343	No	No
P46108	Q9UL42	0.00214079915628338	No	No
P46108	Q13087	0.00621911947627448	No	No
P46108	Q9H706	0.0179225409179001	No	No
P46108	Q92854	0.0541014880270916	No	No
P46108	Q92988	0.0106176425630708	No	No
P46108	O43918	0.0129308552272781	No	No
P46108	Q9UN73	0.00964160045435546	No	No
P46108	P47756	0.0089514810400745	No	No
P46108	Q9H9L3	0.00351174836777339	No	No
P46108	Q9UN75	0.0143745175304611	No	No
P46108	Q9UN72	0.00248661690688519	No	No
P46108	O95997	0.00870339948210607	No	No
P46108	O43493	0.000633905401142195	No	No
P46108	Q8IUG5	0.0116973058210181	No	No
P46108	Q8TF42	0.0132487762121006	No	No
P46108	Q9UPX8	0.0146653905183195	No	No
P46108	Q15349	0.00400603755631417	No	S/T
P46108	P11362	0.0102574808008363	No	Y
P46108	Q9Y5H7	0.0196816597925141	No	No
P46108	Q8NE22	0.0164152928934983	No	No
P46108	P09619	0.0105735306239882	No	Y
P46108	P04637	0.00286664733642967	No	No
P46108	Q9ULW0	0.015554209982867	No	No
P46108	P22681	0.00785135753601946	No	No
P46108	Q8WVJ9	0.0129265963371721	No	No
P46108	O75970	0.00142291411380135	No	No
Q2QGD7	P02766	0.00695597832330919	No	No
Q2QGD7	Q96E35	0.0246456799123739	No	No
Q2QGD7	P60891	0.00414547481921021	No	No
Q2QGD7	P54253	0.0109561531293082	No	No
Q2QGD7	Q99962	0.00832649058872951	No	No
Q2QGD7	Q8N4T8	0.011339479716569	No	No
Q2QGD7	Q9NRG4	0.035443690685427	No	No
Q2QGD7	P17020	0.0514313543582708	No	No
Q2QGD7	P42858	0.00260521204409864	No	No
Q2QGD7	Q16637	0.0033826730762431	No	No
Q2QGD7	P33076	0.0879992430877451	No	No
Q2QGD7	P49810	0.00920870866520387	No	No
Q2QGD7	Q9Y3C5	0.00737960606086227	No	No
Q2QGD7	P61964	0.00945823059251467	No	No
Q2QGD7	P98168	0.517729138139166	No	No
Q2QGD7	O14901	0.0262398560316718	No	No
Q2QGD7	P04183	0.00380649976964987	No	No
Q2QGD7	O14645	0.0131842073944032	No	No
Q2QGD7	O76095	0.0972477950195842	No	No
Q2QGD7	P51687	0.019455857818601	No	No
Q2QGD7	P00441	0.00395125105735235	No	No
Q2QGD7	Q7Z3K3	0.0711707692662193	No	No
P06241	Q00535	0.00792967336236782	Y	S/T
P06241	Q00534	0.00349333357052071	Y	S/T
P06241	Q13838	0.0033567692841478	Y	No
P06241	P02765	0.0104778614956562	Y	No
P06241	P35579	0.00418300439305995	Y	No
P06241	P07900	0.00615344377120171	Y	No
P06241	P17948	0.0129529519481836	Y	Y
P06241	P06865	0.00247011630673291	Y	No
P06241	Q9BWU0	0.00101159987334183	Y	No
P06241	Q15762	0.00816324413560569	Y	No
P06241	P60891	0.00203254123100379	Y	No
P06241	Q01968	0.00209822707643905	Y	No
P06241	P46013	0.000729341271090281	Y	No
P06241	Q9HCQ7	0.00857172042586655	Y	No
P06241	Q14008	0.00204328217024869	Y	No
P06241	O14939	0.00804631725762402	Y	No
P06241	Q9UNE7	0.00454478282881515	Y	No
P06241	P56559	0.00397900765670476	Y	No
P06241	Q9UQ26	0.0150654940514934	Y	No
P06241	P62826	0.00372901753906936	Y	No
P06241	P00540	0.00923373137166785	Y	S/T
P06241	P23760	0.00325648141949529	Y	No
P06241	Q9UJT2	0.000981875009446675	Y	No
P06241	P50406	0.0101809755834267	Y	No
P06241	Q13023	0.0114707552211039	Y	No
P06241	Q05397	0.0086621468398292	Y	Y
P06241	Q14247	0.0050550589511946	Y	No
P06241	P57076	0.0031007422270001	Y	No
P06241	P11142	0.00298733925583334	Y	No
P06241	Q9Y6Y0	0.00613333765574519	Y	No
P06241	Q15036	0.00359420607088022	Y	No
P06241	P42566	0.00346961621093237	Y	No
P06241	Q14558	0.00174260010005395	Y	No
P06241	Q92569	0.0040274201568247	Y	No
P06241	Q14315	0.00173103005776664	Y	No
P06241	Q9Y3S1	0.0132056781178684	Y	S/T
P06241	A8K4G0	0.00363586637845637	Y	No
P06241	P22612	0.0146987075630195	Y	S/T
P06241	P07333	0.016054125052642	Y	Y
P06241	P07332	0.0158251950983915	Y	Y
P06241	Q9UJV9	0.00111779507075158	Y	No
P06241	Q9P286	0.00994761102737756	Y	S/T
P06241	Q15029	0.00163440441996288	Y	No
P06241	P09693	0.0146182139474125	Y	No
P06241	Q99962	0.00745254225216923	Y	No
P06241	Q99963	0.0028823424060779	Y	No
P06241	P50851	0.00169159114668564	Y	No
P06241	Q96J02	0.00984920280860255	Y	No
P06241	P18433	0.00741846480081883	Y	No
P06241	Q12947	0.0104098534204244	Y	No
P06241	Q9UIF9	0.00417174305370959	Y	No
P06241	P26951	0.00397703991522739	Y	No
P06241	P26599	0.0044846522988948	Y	No
P06241	Q8IZD9	0.00914661703043051	Y	No
P06241	O00560	0.00486623305876593	Y	No
P06241	Q9H9C1	0.00378727876377337	Y	No
P06241	O75051	0.00791300870243413	Y	No
P06241	Q9UQC2	0.00588545621037763	Y	No
P06241	Q12923	0.00550835478315074	Y	No
P06241	Q06124	0.0109356715583996	Y	No
P06241	P00533	0.00480233230410501	Y	Y
P06241	P29597	0.00555476261914544	Y	Y
P06241	P54253	0.00124350502372951	Y	No
P06241	P62308	0.00107356389453218	Y	No
P06241	Q9P2E3	0.00146620464163661	Y	No
P06241	P11912	0.00422651640385695	Y	No
P06241	P17612	0.005565326471207	Y	S/T
P06241	A7KAX9	0.00630328381967838	Y	No
P06241	Q92918	0.00875718233242862	Y	S/T
P06241	P15924	0.00283909104361219	Y	No
P06241	Q92664	0.00919287591259884	Y	No
P06241	O60244	0.00141573607739803	Y	No
P06241	Q13444	0.00650948107320763	Y	No
P06241	Q96BI3	0.00759593325166231	Y	No
P06241	Q16620	0.0241248451468978	Y	Y
P06241	P29353	0.0063124684489465	Y	No
P06241	P29350	0.00961163220190845	Y	No
P06241	Q12906	0.00337247049753104	Y	No
P06241	Q969Q1	0.00269888274676446	Y	No
P06241	P54278	0.00460214345200657	Y	No
P06241	Q13111	0.00126962181620245	Y	No
P06241	Q13291	0.0128621848482756	Y	No
P06241	P08575	0.0123682126436661	Y	No
P06241	P31749	0.00522248158810665	Y	S/T
P06241	P23469	0.00703383462930808	Y	No
P06241	Q14524	0.00688186557767793	Y	No
P06241	P42684	0.00859584178973657	Y	Y
P06241	P61978	0.00248087545106045	Y	No
P06241	P52757	0.00608150745514542	Y	No
P06241	P55010	0.00689603626950677	Y	No
P06241	Q96J84	0.00455474133629818	Y	No
P06241	P06748	0.00311322822579551	Y	No
P06241	Q02846	0.028420083510655	Y	Y
P06241	O43516	0.00831071094738092	Y	No
P06241	P54756	0.0424867032846959	Y	Y
P06241	O43281	0.00338369699181576	Y	No
P06241	O75052	0.0137598897911021	Y	No
P06241	Q9Y5Y3	0.020889669016198	Y	No
P06241	O14559	0.0187132496727082	Y	No
P06241	Q8N163	0.00503140976595961	Y	No
P06241	Q9Y697	0.00301582467614984	Y	No
P06241	P78347	0.00212358373947566	Y	No
P06241	Q86WV1	0.0128767232545857	Y	No
P06241	Q7Z7K6	0.00343161155022819	Y	No
P06241	P35968	0.010370188131304	Y	Y
P06241	Q9NYQ7	0.00504937887818816	Y	No
P06241	O43463	0.0019418378133776	Y	No
P06241	P16885	0.0115387933533355	Y	No
P06241	Q9HCN6	0.0126206931202296	Y	No
P06241	P18887	0.00473437968384434	Y	No
P06241	Q07912	0.0109609544495373	Y	Y
P06241	O00401	0.00766336488837996	Y	No
P06241	P07766	0.0149679315422484	Y	No
P06241	Q9ULE3	0.0104980675484614	Y	No
P06241	Q13905	0.0157297018586978	Y	No
P06241	O15155	0.00036308869598072	Y	No
P06241	O60341	0.0043800312237643	Y	No
P06241	P20810	0.00763464343800857	Y	No
P06241	Q9UQF2	0.012211895711953	Y	No
P06241	P09651	0.00222978262676817	Y	No
P06241	P42681	0.0137653571810154	Y	Y
P06241	Q96PD2	0.00355881543229348	Y	No
P06241	P78352	0.0103284588517481	Y	No
P06241	Q13094	0.00737232048054668	Y	No
P06241	Q9Y5K6	0.00775780483950735	Y	No
P06241	Q96PU4	0.00274412041004901	Y	No
P06241	P43146	0.0089793430607524	Y	No
P06241	P30260	0.00113224375714981	Y	No
P06241	Q9NRA0	0.0216557659843708	Y	No
P06241	P54829	0.00313866082124402	Y	No
P06241	Q13151	0.00298020204895637	Y	No
P06241	Q9UN19	0.00281747265066154	Y	No
P06241	P51587	0.00417270034478098	Y	No
P06241	Q14194	0.00276660886036854	Y	No
P06241	P46092	0.00804464121650853	Y	No
P06241	P35568	0.00620931477866116	Y	No
P06241	Q15438	0.00515533230272545	Y	No
P06241	O14672	0.0067978286653235	Y	No
P06241	Q9H5I1	0.00345597446741939	Y	No
P06241	Q9P242	0.0118762037453841	Y	No
P06241	O94906	0.000592212707198297	Y	No
P06241	Q9NZV5	0.0215872817935313	Y	No
P06241	P98161	0.00911101522151775	Y	No
P06241	O75643	0.00126545106391594	Y	No
P06241	Q9BYB0	0.00662689307300681	Y	No
P06241	O14513	0.00146357560763059	Y	No
P06241	Q04759	0.00911060161712894	Y	S/T
P06241	P23458	0.00776259118637689	Y	Y
P06241	Q9NQW6	0.00184562276941852	Y	No
P06241	Q13087	0.00337428146806783	Y	No
P06241	P04049	0.00672123220295777	Y	Y
P06241	P54646	0.00585969313700742	Y	S/T
P06241	O00294	0.0160853316307125	Y	No
P06241	Q9NZQ3	0.0108267386134849	Y	No
P06241	Q86SG6	0.00634037735321152	Y	S/T
P06241	Q07890	0.00801276844688397	Y	No
P06241	P52209	0.00273671479966991	Y	No
P06241	Q14739	0.00220442290775067	Y	No
P06241	Q92988	0.00598167977322522	Y	No
P06241	P04626	0.00649650027601543	Y	Y
P06241	P37840	0.00719570223697994	Y	No
P06241	P17706	0.0110757643151132	Y	No
P06241	O15117	0.00526395833612594	Y	No
P06241	Q96RL7	0.0071332490522106	Y	No
P06241	P0DN79	0.00617511157423248	Y	No
P06241	O43490	0.00337417493153821	Y	No
P06241	O43493	0.000653296697656954	Y	No
P06241	P13639	0.00573642121759681	Y	No
P06241	Q96EY1	0.0137110811378651	Y	No
P06241	Q495A1	0.0101470298481737	Y	No
P06241	Q01628	0.00599229567319976	Y	No
P06241	P40763	0.00514031018619347	Y	No
P06241	P09619	0.00902842055165941	Y	Y
P06241	P48023	0.0102001242130953	Y	No
P06241	O60500	0.00764312379440006	Y	No
P06241	O15360	0.00402747730590445	Y	No
P06241	P62316	0.000776351250097021	Y	No
P06241	Q96KG7	0.00666513741545057	Y	No
P06241	P62310	0.00130281435171161	Y	No
P06241	Q9Y2H0	0.00504776787059528	Y	No
P06241	P08069	0.00878851272852194	Y	Y
P06241	Q9Y4K4	0.013149834931587	Y	S/T
P06241	Q9BXM0	0.00439846444614653	Y	No
P06241	P15498	0.0110116197818701	Y	No
P06241	P35354	0.0286248760726208	Y	No
P06241	Q9Y6K9	0.00492360495934929	Y	No
P06241	Q9UBS5	0.00551111273614677	Y	No
P06241	Q9BXT4	0.017490889898548	Y	No
P06241	P27708	0.00567881070095054	Y	No
P06241	P34820	0.0136473739497556	Y	No
P06241	P43405	0.0117048851934346	Y	Y
P06241	P43403	0.0117289702889441	Y	Y
P06241	Q6ZVC0	0.010416480086867	Y	No
P06241	Q8WUY3	0.00276160617817918	Y	No
P06241	Q9H9L3	0.00209196706687645	Y	No
P06241	Q13283	0.00368554184960081	Y	No
P06241	Q13285	0.00405800149943698	Y	No
P06241	O94856	0.014759069671116	Y	No
P06241	Q14254	0.00691598330144255	Y	No
P06241	P30519	0.00206349617717948	Y	No
P06241	P05067	0.00583701052558738	Y	No
P06241	Q9Y6X6	0.0125768791885068	Y	No
P06241	P41240	0.0106646666106645	Y	Y
P06241	Q99704	0.00592684481084197	Y	No
P06241	O43290	0.00303973954439172	Y	No
P06241	O43294	0.00768288693926407	Y	No
P06241	P31273	0.00118768578783861	Y	No
P06241	Q99259	0.00796866979010156	Y	No
P06241	Q96NS5	0.00699887008816577	Y	No
P06241	P25116	0.0178613511490794	Y	No
P06241	O75326	0.0193036502214423	Y	No
P06241	P13671	0.00966642316417935	Y	No
P06241	Q93009	0.00301155669137982	Y	No
P06241	P41180	0.0247268001488269	Y	No
P06241	P78357	0.00879056353557844	Y	No
P06241	Q8TDQ1	0.0144149041516542	Y	No
P06241	O95685	0.00339979929480392	Y	No
P06241	P16284	0.00562806187087194	Y	No
P06241	Q9UQ16	0.0158702469774108	Y	No
P06241	Q9HCM9	0.00746869532349187	Y	No
P06241	Q9C0B5	0.00193126518946666	Y	No
P06241	P24941	0.00168986025367944	Y	S/T
P06241	P20749	0.0110339209723654	Y	No
P06241	Q13263	0.00538187211797025	Y	No
P06241	P49450	0.00106779481298207	Y	No
P06241	O43184	0.004046773888377	Y	No
P06241	P31994	0.0176251106540682	Y	No
P06241	P31995	0.00647152050387312	Y	No
P06241	O15085	0.00649081879227268	Y	No
P06241	Q9H7E9	0.000221981797412903	Y	No
P06241	Q16555	0.00364591460186998	Y	No
P06241	Q16236	0.00683408802380162	Y	No
P06241	Q86UR5	0.0113212054694783	Y	No
P06241	Q13415	0.00235451979580816	Y	No
P06241	P04406	0.00477866233332784	Y	No
P06241	Q9UMN6	0.00266695677502074	Y	No
P06241	O15235	0.00267690555337247	Y	No
P06241	P20963	0.0079900332790556	Y	No
P06241	P78345	0.000872426671204857	Y	No
P06241	P17096	0.00386940529027295	Y	No
P06241	P26640	0.00256627764020817	Y	No
P06241	Q9BZJ6	0.0167097332999364	Y	No
P06241	P35222	0.00470708123823528	Y	No
P06241	Q9H1R2	0.00907053527954484	Y	No
P06241	O75886	0.00311708285820032	Y	No
P06241	Q9BQ89	0.000388662128178941	Y	No
P06241	O75563	0.00521953407253965	Y	No
P06241	O75553	0.00913963515487526	Y	No
P06241	Q8NFP9	0.00163555900276901	Y	No
P06241	Q15427	0.0011520506102123	Y	No
P06241	O75955	0.00851215568616228	Y	No
P06241	P30419	0.0107357239342659	Y	No
P06241	Q7L5N1	0.000780146831245343	Y	No
P06241	Q7Z408	0.00209785027120911	Y	No
P06241	O43150	0.00468664183160942	Y	No
P06241	P20916	0.0276838709338472	Y	No
P06241	O15056	0.00551852544441174	Y	No
P06241	P53350	0.00363026892887652	Y	S/T
P06241	Q13131	0.00646317808476048	Y	S/T
P06241	Q676U5	0.00305501347559642	Y	No
P06241	P16410	0.00973362948522238	Y	No
P06241	P10109	0.00927683894712154	Y	No
P06241	P52735	0.00917743878373362	Y	No
P06241	P52732	0.0025399060467339	Y	No
P06241	Q4J6C6	0.00430869778570106	Y	No
P06241	Q9ULD4	0.00505260052110743	Y	No
P06241	Q15858	0.0310124607410698	Y	No
P06241	O95400	0.000663927148377952	Y	No
P06241	Q14643	0.00877452077563123	Y	No
P06241	P06127	0.0109787459875492	Y	No
P06241	P04637	0.00350539287585276	Y	No
P06241	O00308	0.00531731344791334	Y	No
P06241	O60256	0.00172493179690224	Y	No
P06241	Q13224	0.0130318042002973	Y	No
P06241	Q13796	0.00887916268074957	Y	No
P06241	P49841	0.00407342335460341	Y	S/T
P06241	Q14185	0.00883251915586963	Y	No
P06241	P0DMV8	0.0065967770974392	Y	No
P06241	P41159	0.0201368337586494	Y	No
P06241	Q8N5V2	0.00797797092964713	Y	No
P06241	Q9NQC3	0.00714725183579197	Y	No
P06241	P23759	0.0130185265140925	Y	No
P06241	Q9BWF2	0.00583815316245898	Y	No
P06241	P11137	0.0113812845434351	Y	No
P06241	P25445	0.00997437943165579	Y	No
P06241	O15273	0.00361308212376677	Y	No
P06241	P00491	0.00548879695450318	Y	No
P06241	P99999	0.00510392319361853	Y	No
P06241	P35612	0.00914351376198547	Y	No
P06241	Q5VV63	0.00957281357268175	Y	No
P06241	P14317	0.0138917315183487	Y	No
P06241	Q96LC7	0.0104778026590844	Y	No
P06241	O00254	0.00868296173019638	Y	No
P06241	Q8TDQ0	0.010715331581423	Y	No
P06241	Q16881	0.0112201517612347	Y	No
P06241	P06307	0.0206806577084181	Y	No
P06241	Q13177	0.0122484611956193	Y	S/T
P06241	Q8TAS1	0.0158456446831298	Y	S/T
P06241	Q9BPX7	0.000447847444537142	Y	No
P06241	Q8N8J6	0.0260925341096097	Y	No
P06241	Q8TA86	0.0027641892884601	Y	No
P06241	P09769	0.0112190174399616	Y	Y
P06241	Q8TB24	0.00284368083339204	Y	No
P06241	Q9UK85	0.00561816402978353	Y	No
P06241	Q9BYV6	0.00241192297876573	Y	No
P06241	P21333	0.00659548071180976	Y	No
P06241	Q8WZ64	0.013759572049838	Y	No
P06241	O60721	0.0137809929217448	Y	No
P06241	Q9NRJ4	0.00526987772266192	Y	No
P06241	P43699	0.0114580049255547	Y	No
P06241	Q9UIW2	0.0176749817668421	Y	No
P06241	P10586	0.0102647179504167	Y	No
P06241	Q14767	0.00580449451236518	Y	No
P06241	P14625	0.00334074747008923	Y	No
P06241	Q99490	0.0133678641582374	Y	No
P06241	Q9NYA1	0.0171349497105865	Y	No
P06241	Q9BWW9	0.00693520786441938	Y	No
P06241	Q12913	0.00891702382359052	Y	No
P06241	P26992	0.00833177668140941	Y	No
P06241	Q96GP6	0.0033611979738263	Y	No
P06241	Q7L0J3	0.012645597536119	Y	No
P06241	Q9P1A6	0.0068536943343576	Y	No
P06241	O14974	0.00474134365506624	Y	No
P06241	Q8WUM4	0.00297129891327469	Y	No
P06241	P07947	0.0131241262154992	Y	Y
P06241	Q9Y2W2	0.00116398783837345	Y	No
P06241	O43561	0.0101696711073194	Y	No
P06241	Q9Y2W7	0.00756282094482051	Y	No
P06241	Q9UL51	0.0158486330557903	Y	No
P06241	Q16543	0.00180177921866964	Y	No
P06241	Q13255	0.0195781720906423	Y	No
P06241	P32119	0.0133166993965439	Y	No
P06241	P04899	0.0107198839919173	Y	No
P06241	P16383	0.00251199958779539	Y	No
P06241	P15586	0.00407157381655848	Y	No
P06241	Q9BUQ8	0.00131602825666518	Y	No
P06241	P08238	0.00538361666661872	Y	No
P06241	Q9NZA1	0.0104430730185611	Y	No
P06241	Q15700	0.00802722064745483	Y	No
P06241	P36888	0.015481839476044	Y	Y
P06241	Q9H5V8	0.00201489399819783	Y	No
P06241	P56945	0.00324752594447206	Y	No
P06241	O43918	0.00433302650745496	Y	No
P06241	O75674	0.00771143977796016	Y	No
P06241	P28340	0.00204297541067511	Y	No
P06241	Q92598	0.00696443924996285	Y	No
P06241	P08047	0.00354474332497201	Y	No
P06241	Q92614	0.00429719174481051	Y	No
P06241	P01350	0.0015864444193207	Y	No
P06241	P10636	0.00637504887795919	Y	No
P06241	P30530	0.0142620641671776	Y	Y
P06241	P32239	0.00646618013164724	Y	No
P06241	Q9NWQ8	0.00925413001505316	Y	No
P06241	Q15417	0.00619902943951274	Y	No
P06241	P22681	0.00692719507321221	Y	No
P06241	P61586	0.00927158317628545	Y	No
P06241	Q96HQ0	0.00817696178115889	Y	No
P06241	P06239	0.00966227190943072	Y	Y
P06241	P22087	0.000879045292128438	Y	No
P06241	Q15831	0.0071710203360051	Y	S/T
P06241	Q9NPH5	0.0380410788091285	Y	No
P06241	P42768	0.00755843765957566	Y	No
P06241	P06729	0.010602179395698	Y	No
P06241	P24666	0.00290231058582825	Y	No
P06241	O43708	0.00574087844538075	Y	No
P06241	P34932	0.00263743667148556	Y	No
P06241	Q9Y2S6	0.00235588930320967	Y	No
P06241	Q96DI7	0.000533589664281585	Y	No
P06241	O60840	0.0372611370592234	Y	No
P06241	Q9Y5X2	0.00197807444786159	Y	No
P06241	Q9UMY4	0.0111202547828377	Y	No
P06241	Q05655	0.00946623817069231	Y	S/T
P06241	P42167	0.000923129517791516	Y	No
P06241	Q13043	0.00513554569153008	Y	S/T
P06241	P84243	0.00267236073253304	Y	No
P06241	P83916	0.00160740446959949	Y	No
P06241	P29074	0.00430891675106776	Y	No
P06241	Q9NZ42	0.00892262485809068	Y	No
P06241	P78329	0.004034550505345	Y	No
P06241	O14490	0.00471406608688751	Y	No
P06241	Q8TDY4	0.00841320851908152	Y	No
P06241	O95886	0.00541152526851447	Y	No
P06241	P49023	0.00354366589266754	Y	No
P06241	Q9Y2J2	0.00328123436687251	Y	No
P06241	Q9ULH1	0.00452610971596654	Y	No
P06241	P10301	0.00579855547155583	Y	No
P06241	Q8WX92	0.00283209290707489	Y	No
P06241	Q15691	0.00196961941141727	Y	No
P06241	Q15084	0.00198544897484495	Y	No
P06241	P30273	0.0153716233915202	Y	No
P06241	Q14289	0.0117284473663165	Y	Y
P06241	P10747	0.0139790264224281	Y	No
P06241	P61244	0.00329322665562291	Y	No
P06241	Q04912	0.0181726717316987	Y	Y
P06241	Q7L2J0	0.00367422839556473	Y	No
P06241	P13805	0.00163090051692684	Y	No
P06241	Q03135	0.00927508743354917	Y	No
P06241	O60493	0.00855711627726175	Y	No
P06241	Q9UBN7	0.00866083044690909	Y	No
P06241	Q9UBN4	0.00677847823082204	Y	No
P06241	P11908	0.00305141858974185	Y	No
P06241	O60716	0.00422495148711643	Y	No
P06241	O60880	0.00623353000537379	Y	No
P06241	P31153	0.00325262642119012	Y	No
P06241	O60285	0.00738896365966528	Y	S/T
P06241	O14522	0.0112844708907161	Y	No
P06241	Q9Y3Q4	0.0237370823432353	Y	No
P06241	Q6ZMQ8	0.00462233210726016	Y	Y
P06241	P35408	0.0102951390496574	Y	No
P06241	Q14118	0.011304774730159	Y	No
P06241	Q32P51	0.00118379168914146	Y	No
P06241	Q07889	0.00814909612587464	Y	No
P06241	Q07666	0.00385490252151402	Y	No
P06241	P14923	0.00735283423016086	Y	No
P06241	O43390	0.00333259577125846	Y	No
P06241	Q9NRY4	0.0104737779663455	Y	No
P06241	Q9H204	0.00136110669812555	Y	No
P06241	Q13322	0.00680093092316253	Y	No
P06241	Q9NZ01	0.000831807970157067	Y	No
P06241	P51911	0.00325310408086631	Y	No
P06241	P11274	0.00677908409856536	Y	No
P06241	Q16539	0.00498325494982195	Y	S/T
P06241	P98082	0.00732111748975728	Y	No
P06241	Q12879	0.0142030829591658	Y	No
P06241	Q8IZP0	0.0084331993966529	Y	No
P06241	P26006	0.0161156257659599	Y	No
P06241	P21860	0.00734891617790867	Y	Y
P06241	Q8NC51	0.00240647836786191	Y	No
P06241	P21709	0.009126901218645	Y	Y
P06241	O43909	0.00549249076339016	Y	No
P06241	O43900	0.00204557682376345	Y	No
P06241	P40259	0.011019349616094	Y	No
P06241	Q99835	0.0121140509058572	Y	No
P06241	O60711	0.00455965060581845	Y	No
P06241	P12318	0.0122715191733665	Y	No
P06241	P08294	0.00742171515814126	Y	No
P06241	P22694	0.00956964275533956	Y	S/T
P06241	Q96LA8	0.00406712453210621	Y	No
P06241	Q6P2Q9	0.00131876440954876	Y	No
P06241	P35637	0.00202383728696704	Y	No
P06241	P11021	0.00378007686486233	Y	No
P06241	Q8IWN7	0.0098555180404217	Y	No
P06241	Q92874	0.00401685288426407	Y	No
Q15785	P07900	0.0104131578281318	No	No
Q15785	Q9UHD1	0.0136097767576046	No	No
Q15785	P29084	0.0152405849939641	No	No
Q15785	Q7L5A3	0.0420024678985451	No	No
Q15785	P54274	0.00494852555882636	No	No
Q15785	P19320	0.00229806166951972	No	No
Q15785	Q14164	0.00338848161707104	No	S/T
Q15785	O75368	0.0361121038725052	No	No
Q15785	O95433	0.0491003014799715	No	No
Q15785	P08238	0.00239574300734469	No	No
Q15785	A2VDF0	0.0396767721094308	No	No
Q15785	Q16543	0.0341721003622467	No	No
Q15785	Q53H80	0.0141141758369143	No	No
Q15785	Q03692	0.0172138442697188	No	No
Q15785	Q8WVK2	0.0183475306698716	No	No
Q15785	Q8NCK7	0.13642569563686	No	No
Q15785	Q9ULM2	0.0245331539985878	No	No
Q15785	Q96AP0	0.0289458513524735	No	No
Q15785	Q9BSI4	0.015702570597866	No	No
Q15785	Q99679	0.0112571272719646	No	No
Q15785	Q9NUX5	0.0125459235362949	No	No
Q15785	Q7L3B6	0.0915042491765411	No	No
Q15785	Q96K76	0.00856405494955145	No	No
Q9NVL1	P21673	0.0736892904216901	No	No
P21673	P05386	0.00950417924214563	No	No
P21673	Q96HA8	0.00725725042317916	No	No
P21673	O60383	0.00514112318946894	No	No
P21673	Q9NUT2	0.0139220760038545	No	No
P21673	Q9NPI5	0.111848592860159	No	No
P21673	Q9GZT8	0.00682784127054483	No	No
P21673	Q8N6Y0	0.00273599860012134	No	No
P21673	Q13885	0.0049370399400262	No	No
P21673	Q9HBL7	0.00282641586442962	No	No
P21673	O00148	0.00925465538957132	No	No
P21673	Q9GZT6	0.00655836825882264	No	No
P21673	O15371	0.00931793518129372	No	No
P21673	O60512	0.0306808723257325	No	No
P21673	Q9NQL9	0.00571047321054248	No	No
P21673	P61604	0.0051793724278727	No	No
P21673	P19237	0.0144298178727122	No	No
P21673	Q5RL73	0.00506497682941252	No	No
P21673	Q8TD31	0.00985052738313298	No	No
P21673	Q9H8M9	0.0394045735720562	No	No
P21673	Q04206	0.00194238435737558	No	No
P21673	O95251	0.0116096116770161	No	No
P21673	Q9ULA0	0.0387428763077047	No	No
P21673	P48729	0.00379161617083538	No	S/T
P21673	Q5UIP0	0.00242968965170443	No	No
P21673	P05067	0.00059402961507036	No	No
P21673	Q86VE0	0.00677137962295756	No	No
P21673	P19784	0.00382007797917855	No	S/T
P21673	Q9UKY1	0.00614558315347273	No	No
P21673	Q9BUL9	0.00546071459990322	No	No
P21673	Q04724	0.00422824867991099	No	No
P21673	P25786	0.00254891618214943	No	No
P21673	P50552	0.00675974753843376	No	No
P21673	Q5U5X0	0.00968288478937628	No	No
P21673	Q9BWH2	0.0102141543523996	No	No
P21673	P17275	0.00224040955399383	No	No
P21673	P55210	0.0156465427108745	No	No
P21673	Q9BYD2	0.0060024212550681	No	No
P21673	Q9Y3C7	0.00540632072324264	No	No
P21673	Q9BSH4	0.00412788593871289	No	No
P21673	P52815	0.00520200231320858	No	No
P21673	Q6ZNM6	0.0311563077483323	No	No
P21673	Q9P2H0	0.00539667443984972	No	No
P21673	Q8TBB1	0.0112235261480896	No	No
P21673	Q9BVJ6	0.012242712535059	No	No
P21673	Q14194	0.013995394082152	No	No
P21673	Q9Y3Q8	0.00264175552247967	No	No
P21673	Q96BY9	0.00612971435350734	No	No
P21673	P32456	0.00782130543643675	No	No
P21673	P51693	0.0101541583443851	No	No
P21673	Q9UFG5	0.00720302922543538	No	No
P21673	Q6PI98	0.00888967770321965	No	No
P21673	P32119	0.004047468990578	No	No
P21673	Q86W67	0.00502644506876012	No	No
P21673	P07954	0.0157904092811301	No	No
P21673	P17509	0.0073629314496349	No	No
P21673	Q92993	0.0077857570589457	No	No
P21673	P21246	0.00112455692224826	No	No
P21673	Q12873	0.00258957092761483	No	No
P21673	Q13574	0.020710512162105	No	No
P21673	Q9Y383	0.00340989967638436	No	No
P21673	Q8NFR7	0.0149864032519639	No	No
P21673	P49903	0.0403579206565418	No	No
P21673	Q9UKR5	0.0109145993243957	No	No
P21673	Q6UXT9	0.0350392166873588	No	No
P21673	Q7L5N1	0.00526360797246094	No	No
P21673	O43623	0.00597002224891419	No	No
P21673	Q13330	0.00719879101807406	No	No
P21673	O15197	0.0252282410827608	No	Y
P21673	Q5VUD6	0.0257915217206611	No	S/T
P21673	Q9BQ70	0.00699139024322723	No	No
P21673	Q13432	0.00364670612240937	No	No
P21673	P26641	0.0149805927512752	No	No
P21673	Q8IY81	0.00712354002215023	No	No
P21673	Q15047	0.00597214285926268	No	No
P21673	Q8NDB6	0.0198284291090143	No	No
P21673	P09669	0.00474224726372342	No	No
P21673	P35030	0.016439861263216	No	No
P21673	Q96I25	0.006033470427981	No	No
P21673	P04637	0.000974456391739978	No	No
P21673	Q96F10	0.367981150607339	No	No
P21673	P22459	0.0156476674685428	No	No
P21673	Q7RTU4	0.0149025992750189	No	No
P21673	Q15561	0.0167741557652437	No	No
P21673	Q04864	0.00213709203246919	No	No
P21673	Q99757	0.0154945954360764	No	No
P21673	P17482	0.00916554764053913	No	No
P21673	Q8NHY3	0.00376133256714089	No	No
Q9NQ75	P42684	0.0790925613542809	No	Y
P42684	Q9UIB8	0.0325163461232314	Y	No
P42684	Q16890	0.0269483376367787	Y	No
P42684	Q14247	0.0122575602667363	Y	No
P42684	P11142	0.0054304166995756	Y	No
P42684	Q14653	0.0102889515257316	Y	No
P42684	Q6PIJ6	0.0242455147582497	Y	No
P42684	P08922	0.0769182370637133	Y	Y
P42684	Q9GZV5	0.0120946288413217	Y	No
P42684	Q15642	0.0213278720527345	Y	No
P42684	Q9C002	0.00196590252485827	Y	No
P42684	P00533	0.00583766776430222	Y	Y
P42684	P05556	0.0131653778761364	Y	No
P42684	O43639	0.0107859912639244	Y	No
P42684	P08581	0.0226573593970908	Y	Y
P42684	Q8IZP0	0.00818952711173559	Y	No
P42684	O15304	0.0394309958059929	Y	No
P42684	O43482	0.0040074188618941	Y	No
P42684	P21860	0.0200433780396939	Y	Y
P42684	P04626	0.0111755410051845	Y	Y
P42684	P01112	0.0119023894174954	Y	No
P42684	P04040	0.0122791635379131	Y	No
P42684	P17676	0.00661271884983839	Y	No
P42684	Q15303	0.019485307228237	Y	Y
P42684	P36888	0.0373943356496584	Y	Y
P42684	Q15637	0.00447597698630397	Y	No
P42684	P08631	0.0233009656734925	Y	Y
P42684	Q02779	0.0454773864313709	Y	Y
P42684	Q15653	0.0161178257628194	Y	No
P42684	Q16543	0.0037542141536505	Y	No
P42684	P06239	0.014196610903719	Y	Y
P42684	P10636	0.00769720744041714	Y	No
P42684	P06213	0.0128164605646126	Y	Y
P42684	Q99952	0.0756955921002961	Y	No
P42684	P22681	0.0139936310145289	Y	No
P42684	P09619	0.0166915625656604	Y	Y
P42684	Q9NRY4	0.0521040878142173	Y	No
P42684	P10721	0.0153405200441301	Y	Y
P42684	Q9H204	0.0122378583674754	Y	No
P42684	Q13671	0.0130594490525247	Y	No
P42684	Q9NZL4	0.0175268764729396	Y	No
P42684	P16284	0.00951701613647801	Y	No
P42684	P17931	0.0133322411881819	Y	No
P42684	P10275	0.00811094582692234	Y	No
P42684	P07203	0.0400331853668774	Y	No
P42684	O95866	0.0734708746970281	Y	No
P42684	O14818	0.00825887467015092	Y	No
P20930	Q92731	0.00581663371006637	No	No
P20930	P10636	0.00933583135799708	No	No
P20930	P57076	0.054207778126485	No	No
P20930	P55851	0.0483729426885658	No	No
P20930	O75716	0.0214898264419239	No	S/T
P20930	O43309	0.0193500565461673	No	No
P20930	Q14943	0.0186093504648344	No	No
P20930	P20794	0.0571091039750517	No	S/T
P20930	O94782	0.0530643970235301	No	No
P20930	Q9Y337	0.0533654656060321	No	No
P20930	P42356	0.0201684364109044	No	S/T
P20930	P02794	0.0230050629898206	No	No
P20930	P40337	0.0153656050791214	No	No
P20930	Q9GZQ8	0.0132831284715189	No	No
P20930	Q13043	0.0172421929940061	No	S/T
P20930	Q9HCE5	0.00845620144101442	No	No
P20930	Q14315	0.0407556973383975	No	No
P20930	Q13617	0.0120780457144964	No	No
P20930	Q9Y324	0.0456490352391523	No	No
P20930	Q8IY92	0.0121602941097634	No	No
Q92731	Q4VXU2	0.0205241898226539	No	No
Q92731	P05388	0.00439835357406012	No	No
Q92731	P35579	0.00168040062892821	No	No
Q92731	P62805	0.00449525171734697	No	No
Q92731	Q09161	0.00379665403745043	No	No
Q92731	Q96HA1	0.00331145115961861	No	No
Q92731	P53041	0.0102794015905256	No	No
Q92731	Q9BQG0	0.0134771282384249	No	No
Q92731	O75569	0.00908277930675634	No	No
Q92731	Q96KM6	0.0041095372287566	No	No
Q92731	Q01968	0.00258819850181314	No	No
Q92731	Q03989	0.0120976509681373	No	No
Q92731	P16520	0.0141300802586562	No	No
Q92731	P51116	0.00462623388870453	No	No
Q92731	Q92665	0.00188162732305581	No	No
Q92731	P35251	0.0177961199933215	No	No
Q92731	P35250	0.0102347630791812	No	No
Q92731	P22090	0.0172112539366326	No	No
Q92731	Q9H0E9	0.013198475579434	No	No
Q92731	Q9Y3U8	0.00400244152542824	No	No
Q92731	Q63ZY3	0.00703610440528887	No	No
Q92731	P40227	0.00369633341244467	No	No
Q92731	Q9UF83	0.00479564737432488	No	No
Q92731	Q6P2C8	0.0124442387092975	No	No
Q92731	O00148	0.00390584068605743	No	No
Q92731	Q8WZ42	0.00251691204577621	No	S/T
Q92731	Q14525	0.000553017007751729	No	No
Q92731	Q96TC7	0.00180723293743237	No	No
Q92731	P62753	0.00166543026719235	No	No
Q92731	P62750	0.00402200695968542	No	No
Q92731	Q14247	0.00190980168215118	No	No
Q92731	Q6NVV1	0.0384086564824959	No	No
Q92731	P26232	0.00645658610595152	No	No
Q92731	P30048	0.00770056385171951	No	No
Q92731	Q13200	0.00226490086358748	No	No
Q92731	Q9P2F8	0.00829270395197137	No	No
Q92731	Q9NVE4	0.0039896816128465	No	No
Q92731	Q9UHB6	0.00132523357049219	No	No
Q92731	P19105	0.00287693775721117	No	No
Q92731	Q9H4L4	0.00459386388796028	No	No
Q92731	Q13885	0.00148436259650622	No	No
Q92731	Q9H4L7	0.0129581900654112	No	No
Q92731	P10826	0.0332532887601644	No	No
Q92731	P82933	0.00322417686869393	No	No
Q92731	Q86UX2	0.0169435752301493	No	No
Q92731	O00567	0.00250400328262299	No	No
Q92731	P62280	0.00333804551109257	No	No
Q92731	O75122	0.00325924989159838	No	No
Q92731	Q15365	0.00954366729525209	No	No
Q92731	Q8WUA4	0.0112529786839996	No	No
Q92731	Q96RP7	0.0398603371404564	No	No
Q92731	P61626	0.00252302848662504	No	No
Q92731	Q12840	0.00265887764965427	No	No
Q92731	Q9P2J5	0.00801105873634327	No	No
Q92731	Q9Y520	0.00368005799245706	No	No
Q92731	P61158	0.00612787661199496	No	No
Q92731	P35249	0.00875360721194351	No	No
Q92731	Q2NL98	0.00192240492186927	No	No
Q92731	A0AV96	0.015719428906311	No	No
Q92731	O94776	0.0123462789061997	No	No
Q92731	Q9BWC9	0.00223595787939126	No	No
Q92731	P67936	0.00172397329698764	No	No
Q92731	P68104	0.00327021229012402	No	No
Q92731	Q9H5V7	0.0228995444490382	No	No
Q92731	P62191	0.00281502227379988	No	No
Q92731	P62195	0.00461277770249609	No	No
Q92731	P11142	0.00318486480750426	No	No
Q92731	Q9BZE4	0.00670088633333168	No	No
Q92731	P49736	0.00510381031657857	No	No
Q92731	Q96DV4	0.00178144748412494	No	No
Q92731	O95678	0.000468147634291203	No	No
Q92731	Q13561	0.0010029362058198	No	No
Q92731	P62266	0.00664553845081222	No	No
Q92731	Q16637	0.00339801031920558	No	No
Q92731	Q16630	0.00612593105094674	No	No
Q92731	Q9H147	0.00502154682995586	No	No
Q92731	P62269	0.00597892342246028	No	No
Q92731	P07814	0.00943211068591385	No	No
Q92731	P41219	0.000912453537968131	No	No
Q92731	P98160	0.0080492564640261	No	No
Q92731	O15027	0.00136915172004354	No	No
Q92731	O15020	0.00302656034827393	No	No
Q92731	Q9H361	0.010043911208674	No	No
Q92731	O43790	0.000427611221794733	No	No
Q92731	P06748	0.00377784498219276	No	No
Q92731	Q6UX04	0.0176023697325891	No	No
Q92731	P38432	0.00206027836135081	No	No
Q92731	Q2M2I5	0.00068627396823443	No	No
Q92731	Q9H0A0	0.00986627734281727	No	No
Q92731	Q9UBF2	0.00116153265942615	No	No
Q92731	Q9BTT6	0.000536581186070502	No	No
Q92731	Q15323	0.000341045872209281	No	No
Q92731	P99999	0.0068834382610647	No	No
Q92731	P56182	0.0070679682207311	No	No
Q92731	Q9Y399	0.00239778411485623	No	No
Q92731	Q9H7B2	0.00550237084857192	No	No
Q92731	Q9Y623	0.00587082368896855	No	No
Q92731	P26641	0.0033315302899429	No	No
Q92731	Q99460	0.00308942478315567	No	No
Q92731	Q8IWJ2	0.00279884979976832	No	No
Q92731	O75369	0.0045895324533562	No	No
Q92731	P60709	0.002508142362492	No	No
Q92731	Q96EY7	0.0072816940992799	No	No
Q92731	O60264	0.0112119899510667	No	No
Q92731	P52907	0.00165150571928846	No	No
Q92731	P62847	0.00640393293077981	No	No
Q92731	Q9BYR8	0.000353725161174454	No	No
Q92731	P06753	0.00108229696234583	No	No
Q92731	Q7KZ85	0.0147818823063327	No	No
Q92731	Q00653	0.0127393234978993	No	No
Q92731	Q15648	0.00978278755025006	No	No
Q92731	Q01780	0.00522354819460625	No	No
Q92731	Q6UN15	0.0053544068072593	No	No
Q92731	P43686	0.00410204200912614	No	No
Q92731	Q13428	0.0132830746176042	No	No
Q92731	O15164	0.0186887378653028	No	No
Q92731	O15162	0.00988766618918757	No	No
Q92731	P24386	0.00291687592537707	No	No
Q92731	Q9H1R3	0.00462726513474867	No	S/T
Q92731	Q14966	0.00678166580667044	No	No
Q92731	Q8IX12	0.0260498914329529	No	No
Q92731	P35606	0.00124818849029506	No	No
Q92731	P83111	0.00484115009682783	No	No
Q92731	P62081	0.00591454199576895	No	No
Q92731	P78527	0.00284658856225195	No	S/T
Q92731	P27708	0.00525863237985478	No	No
Q92731	Q96KN1	0.00180070233979101	No	No
Q92731	O60662	0.00583943537359822	No	No
Q92731	Q96AG4	0.00437140587267624	No	No
Q92731	Q9Y4L1	0.00396869781274813	No	No
Q92731	Q92804	0.0226902113493685	No	No
Q92731	Q13162	0.00252868484242401	No	No
Q92731	Q9NPJ6	0.00691199197871289	No	No
Q92731	Q709C8	0.0100122796522467	No	No
Q92731	O00159	0.00266361379099429	No	No
Q92731	P61163	0.00185562039716945	No	No
Q92731	P48552	0.0281997785278146	No	No
Q92731	Q9UI38	0.00441237703917055	No	No
Q92731	P62136	0.00213568411113672	No	No
Q92731	P55060	0.00258372643677128	No	No
Q92731	Q03111	0.0146498127694171	No	No
Q92731	Q12789	0.0102716090410598	No	No
Q92731	Q8NHW5	0.0109295144299835	No	No
Q92731	O94832	0.00151169469762066	No	No
Q92731	Q02383	0.0125192208873525	No	No
Q92731	Q02543	0.00297286697288307	No	No
Q92731	Q9Y5Z7	0.020798467001751	No	No
Q92731	Q05639	0.0052747527568782	No	No
Q92731	Q9BV38	0.00832531993509042	No	No
Q92731	P12814	0.00620059237793562	No	No
Q92731	Q86XI8	0.00282289662659921	No	No
Q92731	P17066	0.00299308751587037	No	No
Q92731	Q6P2E9	0.00617720055568473	No	No
Q92731	P29279	0.016083243183496	No	No
Q92731	O43593	0.014172097379174	No	No
Q92731	P82921	0.00390408875405723	No	No
Q92731	O43379	0.00146507622663999	No	No
Q92731	O00571	0.00529605885301374	No	No
Q92731	O60812	0.00310215521634356	No	No
Q92731	Q9HCM4	0.0102539441474106	No	No
Q92731	P09493	0.00422042725878406	No	No
Q92731	Q9NVC6	0.0130837083412164	No	No
Q92731	Q8WWY3	0.00257772564114744	No	No
Q92731	Q71UM5	0.0103262968665863	No	No
Q92731	Q9Y618	0.0179702056125932	No	No
Q92731	P09543	0.0103775109901775	No	No
Q92731	O75420	0.00148455293415365	No	No
Q92731	P22626	0.00528320230359459	No	No
Q92731	P00533	0.00194149823575298	No	Y
Q92731	P0DPH7	0.0022734364188174	No	No
Q92731	Q9UKM9	0.00757774551163446	No	No
Q92731	Q7Z2W4	0.00814729003681582	No	No
Q92731	Q5JNZ5	0.0156080328054337	No	No
Q92731	O15234	0.00595639554863167	No	No
Q92731	Q9Y446	0.0120285094603525	No	No
Q92731	P81605	0.00316615243805081	No	No
Q92731	P08708	0.00530190333173203	No	No
Q92731	Q96PV0	0.00544309755876468	No	No
Q92731	Q06787	0.00299538982246926	No	No
Q92731	Q13007	0.013216937812911	No	No
Q92731	P55036	0.00248468853571162	No	No
Q92731	O75396	0.00272469425046318	No	No
Q92731	Q14627	0.00473112333630637	No	No
Q92731	P35222	0.00230023508815061	No	No
Q92731	P35498	0.010132682423627	No	No
Q92731	Q9Y4F4	0.0077600850062056	No	No
Q92731	A7E2Y1	0.00372453608920242	No	No
Q92731	Q8TER0	0.0247981625317582	No	No
Q92731	P62701	0.00668991077922353	No	No
Q92731	P62277	0.00621615009308087	No	No
Q92731	P46013	0.00130860492500301	No	No
Q92731	Q9UJV9	0.00255101313331342	No	No
Q92731	Q08378	0.00271715652708836	No	No
Q92731	Q9BRJ2	0.00235631982309663	No	No
Q92731	Q9NPG3	0.00516086881178301	No	No
Q92731	Q969Q0	0.00441674665708988	No	No
Q92731	O00231	0.00222340564538689	No	No
Q92731	O00232	0.00248191861019361	No	No
Q92731	Q9NYF8	0.0145616024639413	No	No
Q92731	P98175	0.00948455788250785	No	No
Q92731	Q709F0	0.00445439417276253	No	S/T
Q92731	P55735	0.00226358139676594	No	No
Q92731	Q5SSJ5	0.0082081340239406	No	No
Q92731	P25398	0.00646557736651486	No	No
Q92731	P46781	0.00551854814582346	No	No
Q92731	Q9BQQ3	0.0119811452484305	No	No
Q92731	Q4J6C6	0.00503218361808815	No	No
Q92731	Q9P2R3	0.00491333121676128	No	No
Q92731	Q9P013	0.00785595634977858	No	No
Q92731	O43251	0.0118719802937254	No	No
Q92731	Q02218	0.00481729923747381	No	No
Q92731	Q9Y6Q9	0.0161799930151972	No	No
Q92731	A6NMY6	0.00992189848335924	No	No
Q92731	Q99459	0.00488837971859072	No	No
Q92731	Q6ZT12	0.00596125750934738	No	No
Q92731	P34931	0.00414132325723263	No	No
Q92731	Q86V15	0.0353974033939301	No	No
Q92731	Q2TAZ0	0.00139632295288154	No	No
Q92731	Q9BVP2	0.0105222311377899	No	No
Q92731	Q7Z4L5	0.00519518338144953	No	No
Q92731	P82675	0.00249942857205863	No	No
Q92731	P62851	0.00502794462402117	No	No
Q92731	P18621	0.00692509946299728	No	No
Q92731	P40939	0.00259685213209565	No	No
Q92731	Q93074	0.00899105961571783	No	No
Q92731	P62854	0.00917809326706034	No	No
Q92731	Q9Y2H0	0.0115711912206658	No	No
Q92731	Q9UHR4	0.00457028246051326	No	No
Q92731	P62910	0.00387607459054688	No	No
Q92731	Q15149	0.00107673054580347	No	No
Q92731	Q5JRA6	0.00508478285764674	No	No
Q92731	P82914	0.00217141314859275	No	No
Q92731	P62917	0.00317841291606734	No	No
Q92731	Q9UM54	0.00880238519777059	No	No
Q92731	Q9Y6X6	0.00820408010625047	No	No
Q92731	Q15029	0.00422243302447854	No	No
Q92731	O00541	0.00433806752173159	No	No
Q92731	Q15020	0.00422419216690183	No	No
Q92731	P06396	0.00265526612147024	No	No
Q92731	Q9P2M7	0.00153638629777534	No	No
Q92731	Q6P9F0	0.0723929875507155	No	No
Q92731	P53814	0.00326026497775861	No	No
Q92731	P50416	0.00949859891783392	No	No
Q92731	Q5VV67	0.0552361501092132	No	No
Q92731	Q01130	0.0103337790787527	No	No
Q92731	Q9BXU1	0.0168338480986485	No	S/T
Q92731	Q16643	0.00135233205898246	No	No
Q92731	Q14315	0.00113911651218088	No	No
Q92731	P14314	0.0054751329150163	No	No
Q92731	Q9UKN8	0.0117315298980825	No	No
Q92731	P08670	0.00342272353376256	No	No
Q92731	Q7Z3S9	0.00296012571125806	No	No
Q92731	Q92552	0.00499060510197669	No	No
Q92731	Q9P2E9	0.00497459408788399	No	No
Q92731	P14136	0.00226638486377166	No	No
Q92731	Q5VST9	0.0119326027260275	No	S/T
Q92731	P04155	0.0114725503279301	No	No
Q92731	P21333	0.00351262492596885	No	No
Q92731	Q15459	0.00279859986332417	No	No
Q92731	O75683	0.00462627529648658	No	No
Q92731	Q7KZF4	0.0079693347476857	No	No
Q92731	Q9NW13	0.00445758489997696	No	No
Q92731	P42356	0.00353366671282	No	S/T
Q92731	P38159	0.0127509725136106	No	No
Q92731	P51610	0.0122045010455859	No	No
Q92731	P82094	0.0221412737780316	No	No
Q92731	Q9NPD3	0.00459158567569439	No	No
Q92731	O60299	0.00393140743741866	No	No
Q92731	Q9UBD9	0.0109584305268826	No	No
Q92731	Q14160	0.00195298200504622	No	No
Q92731	O76041	0.00134928617176545	No	No
Q92731	Q8WXR4	0.0114466225058242	No	S/T
Q92731	O95793	0.00378620053801307	No	No
Q92731	Q96G01	0.00924186958958358	No	No
Q92731	P07237	0.00332355043793756	No	No
Q92731	P07942	0.00404155434070483	No	No
Q92731	Q9UQ26	0.0165728000748476	No	No
Q92731	Q86WR0	0.0107990916454444	No	No
Q92731	Q86WR7	0.00212840188089141	No	No
Q92731	Q08043	0.00522245126365076	No	No
Q92731	O00743	0.00734973296019973	No	No
Q92731	Q9Y230	0.00866493397749911	No	No
Q92731	Q7Z406	0.00210861346979865	No	No
Q92731	P49368	0.0031049184286165	No	No
Q92731	P10515	0.00479243610051692	No	No
Q92731	Q9UKQ9	0.00774640022207001	No	No
Q92731	Q9H3S7	0.00567183094515535	No	No
Q92731	P19013	0.00210380765040685	No	No
Q92731	P19012	0.000724175057496109	No	No
Q92731	Q14684	0.00426470119722853	No	No
Q92731	Q14683	0.00279336134711926	No	No
Q92731	O95782	0.00489362325005214	No	No
Q92731	Q9Y6N5	0.00448173344716587	No	No
Q92731	Q9Y3I0	0.00624876805554375	No	No
Q92731	Q8NB90	0.0052996573139223	No	No
Q92731	P62829	0.00909212673607336	No	No
Q92731	P62826	0.0024056102701052	No	No
Q92731	O00515	0.00408393368183622	No	No
Q92731	Q9Y4W2	0.00601755352235417	No	No
Q92731	O15226	0.0303751546577573	No	No
Q92731	P12036	0.00788322278100594	No	No
Q92731	Q9UHV7	0.0106356411455687	No	No
Q92731	P43307	0.00355918739340876	No	No
Q92731	Q8TF72	0.003486266129525	No	No
Q92731	P50914	0.00353747625737987	No	No
Q92731	Q9UKX3	0.0041243124297218	No	No
Q92731	P47914	0.00524709001613158	No	No
Q92731	Q86VP6	0.00305821126869567	No	No
Q92731	Q9NXF1	0.00504629475054689	No	No
Q92731	P49754	0.00256317672233817	No	No
Q92731	P47755	0.000881991597339435	No	No
Q92731	P49756	0.0073791761564099	No	No
Q92731	P15924	0.0019737620995614	No	No
Q92731	Q15418	0.00731640137198202	No	S/T
Q92731	Q14CN4	0.000629845628811859	No	No
Q92731	P10809	0.00275884615867141	No	No
Q92731	P22528	0.00437887381384905	No	No
Q92731	Q99996	0.0093134694830575	No	No
Q92731	P48061	0.0030881804624407	No	No
Q92731	Q9BYR7	0.000330530869025044	No	No
Q92731	Q96R72	0.025805697550129	No	No
Q92731	Q16204	0.00132446251919968	No	No
Q92731	P17987	0.00327718084218944	No	No
Q92731	P62249	0.00506524292047393	No	No
Q92731	Q6PKX4	0.00202168182559119	No	No
Q92731	Q9H9J2	0.00443019525838542	No	No
Q92731	Q9UBC2	0.00533438203479539	No	No
Q92731	P18124	0.00401280701366996	No	No
Q92731	P16403	0.00745361927181144	No	No
Q92731	O43707	0.00832609332351406	No	No
Q92731	Q5D862	0.00590370185815372	No	No
Q92731	Q9Y2S7	0.0096411320311506	No	No
Q92731	Q8TD06	0.00408209467772288	No	No
Q92731	P62424	0.0036254407737222	No	No
Q92731	P30050	0.00487905299518092	No	No
Q92731	Q8N1N4	0.000736234446354395	No	No
Q92731	O43524	0.00982159911647148	No	No
Q92731	P35998	0.00349085252734823	No	No
Q92731	P55795	0.00528490464920071	No	No
Q92731	O60244	0.0085996526496793	No	No
Q92731	Q9Y2X0	0.0143030009541475	No	No
Q92731	Q13042	0.00179959380262668	No	No
Q92731	P62906	0.00425164903919532	No	No
Q92731	P28072	0.0034199941545515	No	No
Q92731	P19338	0.0086751253484011	No	No
Q92731	Q9GZS1	0.010136558002668	No	No
Q92731	O76014	0.000649343461191429	No	No
Q92731	O76011	0.000323135063044991	No	No
Q92731	Q6NSJ5	0.00346423108772517	No	No
Q92731	O76013	0.004195048418453	No	No
Q92731	Q15393	0.00454601176385138	No	No
Q92731	Q96JP5	0.0204334377292914	No	No
Q92731	O43719	0.00983003184169595	No	No
Q92731	P63244	0.00422897576044031	No	No
Q92731	Q96PK6	0.00925659749711468	No	No
Q92731	P62333	0.00305958633106983	No	No
Q92731	Q9Y5Q9	0.00829810586386661	No	No
Q92731	Q9Y5Q8	0.0108755672028438	No	No
Q92731	O15144	0.00170180214841205	No	No
Q92731	Q9NZB2	0.00344919783858211	No	No
Q92731	O75445	0.00829500969762568	No	No
Q92731	Q96KK5	0.0122367615608512	No	No
Q92731	A8CG34	0.00424368455546293	No	No
Q92731	O75526	0.0116411228713715	No	No
Q92731	Q9BQ39	0.00326117727651058	No	No
Q92731	O75448	0.00855782172291457	No	No
Q92731	Q13509	0.00123099827264204	No	No
Q92731	Q68CK6	0.0303700525923132	No	No
Q92731	Q6ZSC3	0.0152501474276057	No	No
Q92731	Q9UNM6	0.00234033359735179	No	No
Q92731	Q86VM9	0.00416840281449839	No	No
Q92731	P03372	0.00409162163056029	No	No
Q92731	O43823	0.00883629319565964	No	No
Q92731	Q15084	0.00294936998575203	No	No
Q92731	Q13148	0.00647106872957447	No	No
Q92731	P12273	0.00950745682957055	No	No
Q92731	P60660	0.00229506981342534	No	No
Q92731	Q96KR1	0.0059860110153492	No	No
Q92731	Q96J92	0.00375526990980855	No	S/T
Q92731	Q92621	0.00263540307347943	No	No
Q92731	Q96DU9	0.0135910615150281	No	No
Q92731	P12883	0.00299886790142157	No	No
Q92731	O14744	0.00889370039298382	No	No
Q92731	Q13610	0.0164218214504965	No	No
Q92731	Q96Q27	0.00418776362981663	No	No
Q92731	Q58FF7	0.00225603616628637	No	No
Q92731	Q92536	0.00693137564144551	No	No
Q92731	P50583	0.0223972371659244	No	No
Q92731	P48444	0.00186677225760785	No	No
Q92731	P55345	0.0137829455164755	No	No
Q92731	Q5JTH9	0.00499323529170242	No	No
Q92731	Q3BBV2	0.00594321585563571	No	No
Q92731	Q9UBG0	0.00382093838200211	No	No
Q92731	P38398	0.00500718543801381	No	No
Q92731	Q8IZL8	0.0150783858887431	No	No
Q92731	Q07666	0.00790713274201006	No	No
Q92731	Q6PJG2	0.0192013774957141	No	No
Q92731	Q96ST3	0.00989516507652014	No	No
Q92731	P36776	0.00707045736701316	No	No
Q92731	P05141	0.00326780321114562	No	No
Q92731	Q99570	0.00585635215358942	No	S/T
Q92731	A6NHQ2	0.0175167313178486	No	No
Q92731	Q15059	0.0157491117516566	No	No
Q92731	Q9Y2V7	0.000877629010188669	No	No
Q92731	Q9H4A6	0.00814693323500525	No	No
Q92731	Q9UQ35	0.00411106704657396	No	No
Q92731	P15170	0.00921694584027117	No	No
Q92731	Q9BTY7	0.00219441530269924	No	No
Q92731	P51911	0.00626255550240986	No	No
Q92731	Q16531	0.00373091420967203	No	No
Q92731	Q13243	0.00956364890463661	No	No
Q92731	Q7Z7A1	0.000850693281484529	No	No
Q92731	P82650	0.00245361483114519	No	No
Q92731	Q86WZ0	0.0034510972711639	No	No
Q92731	P57721	0.0152638740491553	No	No
Q92731	Q5T280	0.00958883313492874	No	No
Q92731	P57053	0.0025342981561186	No	No
Q92731	Q8IYT4	0.00145998598558918	No	No
Q92731	Q9NX58	0.0108277086065049	No	No
Q92731	P09622	0.00186292159607138	No	No
Q92731	P78386	0.000439843182352822	No	No
Q92731	P04350	0.0025055319721811	No	No
Q92731	Q92901	0.0221880157449418	No	No
Q92731	Q8IY81	0.00407321432507107	No	No
Q92731	Q86U86	0.00552159563079925	No	No
Q92731	Q13439	0.00582370931849065	No	No
Q92731	Q8NC51	0.00431466621441276	No	No
Q92731	Q86W42	0.00606245912288859	No	No
Q92731	P36578	0.00329588450061191	No	No
Q92731	Q13823	0.00211535985684355	No	No
Q92731	Q96QR8	0.0241422773068411	No	No
Q92731	Q99832	0.0033476683268637	No	No
Q92731	Q9NRL2	0.0113753727131059	No	No
Q92731	Q9BY44	0.0121233283334631	No	No
Q92731	Q14978	0.00949960993630169	No	No
Q92731	Q8TAQ2	0.0113992561580219	No	No
Q92731	Q9ULK4	0.00955850724778667	No	No
Q92731	Q96EX2	0.0429228015640089	No	No
Q92731	Q9UBP4	0.0197790017976793	No	No
Q92731	Q9UJX4	0.00229821392396143	No	No
P10636	Q00535	0.00860880333858612	No	S/T
P10636	Q00534	0.00392840380193437	No	S/T
P10636	Q00537	0.00305514530517089	No	S/T
P10636	Q00536	0.00401624615274249	No	S/T
P10636	P05388	0.00567686043229957	No	No
P10636	O43930	0.00149538431170293	No	S/T
P10636	P50750	0.00624879035580584	No	S/T
P10636	P27448	0.00542495250467102	No	S/T
P10636	Q9BWU1	0.0042618552420007	No	S/T
P10636	Q8N8Y2	0.00253188869543227	No	No
P10636	Q9P0L2	0.0108444914129489	No	S/T
P10636	O94973	0.00778232811320227	No	No
P10636	Q16512	0.00905235845678605	No	S/T
P10636	Q14004	0.00730000515753739	No	S/T
P10636	Q9UNE7	0.00768640503317955	No	No
P10636	O14757	0.00322087581512443	No	S/T
P10636	P28482	0.00543162880867099	No	S/T
P10636	P00540	0.0108093128040579	No	S/T
P10636	P02743	0.0181697839994975	No	No
P10636	P02741	0.00848737017422107	No	No
P10636	P45983	0.00494816879450054	No	S/T
P10636	P08195	0.00320310424498253	No	No
P10636	Q12931	0.00447889178965097	No	No
P10636	P01024	0.0122701492766362	No	No
P10636	P01023	0.00517538455811753	No	No
P10636	P15735	0.00299825146550303	No	S/T
P10636	O43347	0.00520755564527217	No	No
P10636	P11142	0.00463504741185607	No	No
P10636	Q9C0A1	0.0300897427181675	No	No
P10636	Q96CW1	0.00548361562768588	No	No
P10636	Q9H254	0.0273244364158159	No	No
P10636	P22612	0.0093387908983955	No	S/T
P10636	Q96NL6	0.00222659235718805	No	No
P10636	P04156	0.0081420590912229	No	No
P10636	P06493	0.00322363059901979	No	S/T
P10636	Q05513	0.00893367445780988	No	S/T
P10636	P51817	0.00293988801624969	No	S/T
P10636	P02787	0.0090595206169236	No	No
P10636	P07237	0.00674288906374845	No	No
P10636	P05412	0.00260282166639296	No	No
P10636	Q96L34	0.0125450932696899	No	S/T
P10636	Q14203	0.00863056467172042	No	No
P10636	P27361	0.00448923358156462	No	S/T
P10636	Q15818	0.0112285908114729	No	No
P10636	Q15648	0.00607363680062056	No	No
P10636	P48730	0.00901992857477596	No	S/T
P10636	P19823	0.0130070217023756	No	No
P10636	P00533	0.00489701380746171	No	Y
P10636	Q96A05	0.00273093506229645	No	No
P10636	Q8TDC3	0.0197326273950391	No	S/T
P10636	P17612	0.0042898130972606	No	S/T
P10636	Q07002	0.00227023257293772	No	S/T
P10636	P20061	0.0173177215482312	No	No
P10636	Q13501	0.00719593514870953	No	No
P10636	P15311	0.00762382896678374	No	No
P10636	Q16816	0.00302402840981816	No	S/T
P10636	Q9NZC7	0.00793924002148422	No	No
P10636	Q9NR30	0.00474546134831718	No	No
P10636	P30086	0.00542676745129568	No	No
P10636	P06744	0.0142579885783226	No	No
P10636	Q13464	0.010640710737891	No	S/T
P10636	P36957	0.00154574977108403	No	No
P10636	P60201	0.0159595688379495	No	No
P10636	O43264	0.00641850030288207	No	No
P10636	P43405	0.00782039885143405	No	Y
P10636	O60285	0.00843356000458845	No	S/T
P10636	Q14624	0.0361407628736221	No	No
P10636	O95793	0.00835337324140721	No	No
P10636	P33981	0.00662478860598894	No	S/T
P10636	P51674	0.0173900963200191	No	No
P10636	O43813	0.00550326809881854	No	No
P10636	O00141	0.00486967140445922	No	S/T
P10636	P37108	0.00422653399726113	No	No
P10636	Q14103	0.00735644470336771	No	No
P10636	O43426	0.0194319046887585	No	No
P10636	O75363	0.003465517692949	No	No
P10636	P06702	0.0139953507649057	No	No
P10636	Q13200	0.00290365063531538	No	No
P10636	O60779	0.00301649313702375	No	No
P10636	Q13131	0.00672013418175808	No	S/T
P10636	Q6N021	0.00877867165334847	No	No
P10636	P31947	0.00869067996172596	No	No
P10636	P31946	0.0052887643808307	No	No
P10636	Q99683	0.00904339479493842	No	S/T
P10636	P05129	0.00672626733180864	No	S/T
P10636	P18583	0.00649482889234729	No	No
P10636	P00450	0.00714528815667763	No	No
P10636	Q7KZI7	0.0118160849666007	No	S/T
P10636	Q9BVK6	0.00306664325079803	No	No
P10636	P01308	0.00984406019032532	No	No
P10636	Q05639	0.00642679149694774	No	No
P10636	P63104	0.00315834827801872	No	No
P10636	Q8WXH0	0.00766542557203194	No	No
P10636	P45984	0.0050024665767356	No	S/T
P10636	P49841	0.00538267013765536	No	S/T
P10636	P49840	0.00869209764099197	No	S/T
P10636	Q9NZT1	0.00426217801513703	No	No
P10636	P17676	0.0072132260100433	No	No
P10636	P42345	0.00863201793839383	No	S/T
P10636	Q9NU22	0.00713584966460546	No	No
P10636	P43004	0.0379375063939777	No	No
P10636	Q9Y696	0.0146436543093853	No	No
P10636	Q15759	0.00716104615539424	No	S/T
P10636	Q5D862	0.0079830762763862	No	No
P10636	P23443	0.00434375351372331	No	S/T
P10636	P05451	0.0326940123192276	No	No
P10636	Q9UPY8	0.0122870876997029	No	No
P10636	Q96DH6	0.00565156415577461	No	No
P10636	Q12879	0.0160942625676103	No	No
P10636	P46779	0.00335983211637199	No	No
P10636	P41743	0.0079838012067637	No	S/T
P10636	P11802	0.00411238777860561	No	S/T
P10636	Q15131	0.00815009350503297	No	S/T
P10636	Q9UK22	0.0110951411274073	No	No
P10636	P53355	0.00753933682106053	No	S/T
P10636	Q13627	0.0106254850051256	No	S/T
P10636	P35354	0.0303805424778786	No	No
P10636	P26196	0.00588312855418945	No	No
P10636	Q00526	0.00194654304002023	No	S/T
P10636	P02775	0.00385385576985128	No	No
P10636	Q04917	0.00445896013948232	No	No
P10636	P00738	0.00988681535378176	No	No
P10636	P27105	0.0039002931438584	No	No
P10636	Q9NYV4	0.00673986312032699	No	S/T
P10636	Q6P5Z2	0.00302066628329342	No	S/T
P10636	P31749	0.00516851216687529	No	S/T
P10636	P31944	0.00588478979743726	No	No
P10636	P01834	0.00405670457931281	No	No
P10636	Q8NHW5	0.00899620937348851	No	No
P10636	P05067	0.00747377907247968	No	No
P10636	P09038	0.00992227284060364	No	No
P10636	P26367	0.011492459958682	No	No
P10636	Q9Y2J2	0.00753555450001626	No	No
P10636	O00213	0.00975225436577711	No	No
P10636	P09238	0.00288102620666315	No	No
P10636	Q96RG2	0.00759320973510929	No	S/T
P10636	O15428	0.0319305449287438	No	No
P10636	Q06033	0.0427701028019678	No	No
P10636	Q02156	0.00659210868572312	No	S/T
P10636	P02794	0.00271134820675586	No	No
P10636	P0DMV8	0.0113694100658891	No	No
P10636	P50613	0.00319953335372878	No	S/T
P10636	O00230	0.0176673786203456	No	No
P10636	P05023	0.00620675353492609	No	No
P10636	P53778	0.0075348009680238	No	S/T
P10636	P27348	0.00326633245631955	No	No
P10636	Q6PJG9	0.00179919236142369	No	No
P10636	Q12888	0.00296802324654775	No	No
P10636	Q9HC96	0.017314744242812	No	No
P10636	O43390	0.00681759006133181	No	No
P10636	P48643	0.00455527072455703	No	No
P10636	P06213	0.00658204125919363	No	Y
P10636	Q15691	0.0088437737415299	No	No
P10636	O60880	0.00365030837967436	No	No
P10636	Q9NX45	0.0181873884328782	No	No
P10636	P78527	0.0051856132051994	No	S/T
P10636	P23515	0.0558789130938308	No	No
P10636	Q05655	0.00651758927887404	No	S/T
P10636	P06396	0.0123537604976116	No	No
P10636	Q9UQB8	0.0153538990987199	No	No
P10636	P09525	0.0132739751134304	No	No
P10636	P68104	0.00494669523622437	No	No
P10636	Q9Y2K2	0.00824211650807005	No	S/T
P10636	Q9NY61	0.00792069850282526	No	No
P10636	P49336	0.00156374663385311	No	S/T
P10636	P61421	0.00356869250133407	No	No
P10636	Q15334	0.00873907750675816	No	No
P10636	O15530	0.00753147810964947	No	S/T
P10636	Q8IWQ3	0.01526576826903	No	S/T
P10636	O43896	0.010705164553059	No	No
P10636	P13985	0.00134860865921446	No	No
P10636	O15264	0.00542742251127465	No	S/T
P10636	Q8IVS2	0.00276440918914892	No	No
P10636	P10915	0.014909836366109	No	No
P10636	Q16539	0.00409925209179689	No	S/T
P10636	Q96BH1	0.0044508518251991	No	No
P10636	P55774	0.0118892769956473	No	No
P10636	P05771	0.00293861655220854	No	S/T
P10636	Q14289	0.0116825692939813	No	Y
P10636	Q92630	0.00545778663046981	No	S/T
P10636	P19525	0.00714432151043939	No	S/T
P10636	Q9NRD9	0.00782900299929642	No	No
P10636	Q92985	0.00600399078661087	No	No
P10636	P25116	0.016100020315019	No	No
P10636	Q8WWZ7	0.0204975213967294	No	No
P10636	O96017	0.00500011131725674	No	S/T
P10636	P01375	0.00867454955522493	No	No
P10636	Q5TCY1	0.0305819338626311	No	S/T
P10636	Q9C0B2	0.0105050604015597	No	No
P10636	P20742	0.0312416724110052	No	No
P10636	P17600	0.00851797372457715	No	No
P10636	P52746	0.0130695296263895	No	No
P10636	P24941	0.00231394415991285	No	S/T
P10636	Q8N841	0.033161517934108	No	No
P10636	Q8N3Z3	0.00367270753054419	No	No
P10636	P01138	0.034162989555727	No	No
P10636	P80188	0.0104688718100643	No	No
P10636	P61278	0.0342346424515611	No	No
P10636	O60883	0.00767487402075416	No	No
P10636	O75445	0.0373300144940522	No	No
P10636	Q9UQM7	0.00496251881330964	No	S/T
P10636	Q8N0Z3	0.00245262218101442	No	No
P10636	P02751	0.00642249715204369	No	No
P10636	P24821	0.0254602744490279	No	No
P10636	Q8IZL9	0.00316965827592905	No	S/T
P10636	Q16658	0.0105613866396818	No	No
P10636	P08237	0.00663863398562147	No	No
P10636	P17252	0.00239572806630701	No	S/T
P10636	O14594	0.0251060435353534	No	No
P10636	Q9HCE3	0.0050367286663844	No	No
P10636	Q13085	0.00751325305992866	No	No
P10636	Q13976	0.00460203136129647	No	S/T
P10636	Q92598	0.00553483518228233	No	No
P10636	P02649	0.0132297641952858	No	No
P10636	Q9UN36	0.0130062472493431	No	No
P10636	Q16181	0.00694227421784671	No	No
P10636	O43150	0.00553837831344243	No	No
P10636	P05109	0.0130258504079265	No	No
P10636	Q9BXR6	0.0028155241882533	No	No
P10636	Q92905	0.00200722644194121	No	No
P10636	P01106	0.00371064372669607	No	No
P10636	Q96S59	0.00630780355683609	No	No
P10636	P09543	0.0114750077814882	No	No
P10636	Q8TCE9	0.00241672139386033	No	No
P10636	Q8IXJ6	0.0143566923259657	No	No
P10636	Q13813	0.00493077323738241	No	No
P10636	Q6SJ93	0.00623362965269383	No	No
P10636	Q5VTE0	0.0108566183773027	No	No
P10636	P60903	0.0118683036957579	No	No
P10636	O75973	0.0107321814447743	No	No
P57076	P17900	0.02379877436087	No	No
P57076	O75635	0.0324442802046973	No	No
P57076	Q9H0C8	0.0430716454050865	No	No
P57076	O00628	0.0467435534758975	No	No
P57076	Q9UI42	0.0586432684152165	No	No
P57076	P04626	0.00431296921452536	No	Y
P57076	P35408	0.0103942697471032	No	No
P57076	P05120	0.0182016323229207	No	No
P57076	Q9NZL4	0.0220914947041028	No	No
P57076	P22735	0.0339859281824975	No	No
P57076	Q9Y6X3	0.115864520441745	No	No
P57076	Q16659	0.0164904940550313	No	S/T
P57076	Q15517	0.0369029404970527	No	No
P57076	Q9Y337	0.029663628856987	No	No
P57076	P42357	0.0384318687806778	No	No
P57076	P50452	0.0553714550220633	No	No
P57076	P35754	0.0950092555072804	No	No
P57076	Q9NZT1	0.0207929738134887	No	No
P57076	Q02413	0.0225837304542516	No	No
P57076	Q6ZVX7	0.0344414373540261	No	No
P57076	Q8IW75	0.0239552277132399	No	No
P57076	Q9H1E1	0.0197483769627685	No	No
P57076	Q13188	0.00722782843591326	No	S/T
P57076	Q9UHJ9	0.105296812577688	No	No
P57076	P11142	0.00431322167864592	No	No
P57076	O43488	0.0355653296970668	No	No
P55851	P09228	0.0371424715893481	No	No
P55851	Q9UBG3	0.0838864995282869	No	No
P55851	P01833	0.0540676416277488	No	No
P55851	P29508	0.0638502452914021	No	No
P55851	Q96DA0	0.0260713978537971	No	No
P55851	P60409	0.00293063244981817	No	No
P55851	P01877	0.0690936725354667	No	No
P55851	P48594	0.0293131322603909	No	No
P55851	Q8TAX7	0.0308021975378849	No	No
P55851	Q6ZVX7	0.0758190070334843	No	No
P55851	P01036	0.0317771430200079	No	No
O75716	Q6NX45	0.0249164674228771	S/T	No
O75716	Q9NRH2	0.131167996709089	S/T	S/T
O75716	Q8HWS3	0.0410609890287251	S/T	No
O75716	Q9Y295	0.0172138574369255	S/T	No
O75716	Q6UY14	0.0131564898419902	S/T	No
O75716	Q7RTU4	0.0720489739423932	S/T	No
O75716	O95967	0.00431134671613354	S/T	No
O75716	Q9NRY6	0.0191842889681738	S/T	No
O75716	P12757	0.0142280751183441	S/T	No
O75716	Q03431	0.0175460165489273	S/T	No
O75716	O43597	0.00754804362171556	S/T	No
O75716	Q04864	0.0212967756405687	S/T	No
O75716	Q15056	0.0237620860516235	S/T	No
O75716	Q8IWZ5	0.00176957115178486	S/T	No
O75716	Q9UKT9	0.0251250442056309	S/T	No
O75716	Q08117	0.00859766968455498	S/T	No
O75716	O15496	0.0135875964602645	S/T	No
O75716	O43559	0.0044864021313141	S/T	No
O75716	P17612	0.00451257601056179	S/T	S/T
O75716	Q05084	0.0219822146971745	S/T	No
O75716	Q9GZT8	0.0264348406303633	S/T	No
O75716	Q13509	0.00562428164088679	S/T	No
O75716	P29692	0.00951099766991324	S/T	No
O75716	P06748	0.00497946503782274	S/T	No
O75716	Q13185	0.00747565080130702	S/T	No
O75716	A8MQ03	0.00151552970717601	S/T	No
O75716	Q14164	0.00949480970320842	S/T	S/T
O75716	P63162	0.00498366467776613	S/T	No
O75716	Q93063	0.0339566702652704	S/T	No
O75716	Q13112	0.00999070247332261	S/T	No
O75716	P49247	0.0152877955508022	S/T	No
O75716	P50222	0.021505938163594	S/T	No
O75716	Q96KN3	0.041719740653282	S/T	No
O75716	O43734	0.0205353122845021	S/T	No
O75716	Q52LG2	0.00157177689328628	S/T	No
O75716	Q15583	0.0615541440309315	S/T	No
O75716	P40337	0.0154527307136917	S/T	No
O75716	Q6PEX3	0.00116206500748359	S/T	No
O75716	O75116	0.0136486509117807	S/T	S/T
O75716	Q6BDS2	0.00374437287120702	S/T	No
O75716	Q8IUC1	0.00119919969342515	S/T	No
O75716	A8MUP2	0.0650800893917756	S/T	No
O75716	Q9Y265	0.0125937672571245	S/T	No
O75716	Q96GV9	0.0108853363117134	S/T	No
O75716	Q8IYX7	0.00896544424110741	S/T	No
O75716	Q3ZCM7	0.011221408257225	S/T	No
O75716	Q9Y3S2	0.00499371724908171	S/T	No
O75716	Q92824	0.0170752208678834	S/T	No
O75716	Q2I0M5	0.0191667648774066	S/T	No
O75716	Q13829	0.0175801152325514	S/T	No
O75716	Q96Q35	0.0180004439241544	S/T	No
O75716	Q07627	0.00118461856912439	S/T	No
O75716	Q96D03	0.00300990817415801	S/T	No
O75716	Q7Z3S9	0.00380297952064403	S/T	No
O75716	P41235	0.0280504470531272	S/T	No
O75716	Q6ZVX7	0.0346500081498064	S/T	No
O75716	Q13263	0.0118985482522556	S/T	No
O75716	O43186	0.0283157866422087	S/T	No
O75716	Q0VD86	0.00466932355137168	S/T	No
O75716	Q5JST6	0.00840627131424579	S/T	No
O75716	Q9NQX0	0.022351396319101	S/T	No
O75716	Q9BQ13	0.0126967312064365	S/T	No
O75716	Q99081	0.0321012681728216	S/T	No
O75716	P27918	0.00588897735498375	S/T	No
O75716	Q8N5R6	0.00701771595594184	S/T	No
O75716	Q9Y230	0.0136765035660734	S/T	No
O75716	Q8N5Z5	0.0113048868792151	S/T	No
O75716	P60370	0.00110980533102061	S/T	No
O75716	P60409	0.00109366636560858	S/T	No
O75716	P11831	0.0149136795950659	S/T	No
O75716	Q96RG2	0.0456742081810963	S/T	S/T
O75716	P60411	0.00114597617090877	S/T	No
O75716	P60410	0.000838615370557878	S/T	No
O75716	Q14680	0.0503054366715245	S/T	S/T
O75716	Q15323	0.00162324870943175	S/T	No
O75716	O14508	0.0320788989097413	S/T	No
O75716	Q15654	0.00496992702331166	S/T	No
O75716	Q13137	0.0102217963490503	S/T	No
O75716	P31321	0.0166331933925442	S/T	No
O75716	P22681	0.00671852530897016	S/T	No
O75716	O95994	0.00792645809113839	S/T	No
O75716	Q06546	0.0503814430395562	S/T	No
O75716	P15884	0.0186180041814268	S/T	No
O75716	Q9Y6H3	0.0336498637048128	S/T	No
O75716	P67870	0.00750950922213361	S/T	No
O75716	Q6P1L6	0.0360047359710731	S/T	No
O75716	Q5JXC2	0.00483662956584101	S/T	No
O75716	Q5T749	0.00415571211856644	S/T	No
O75716	P0DPK4	0.00380099038298244	S/T	No
O75716	O15162	0.0167778585860773	S/T	No
O75716	P26441	0.0120736609834932	S/T	No
O43309	P07205	0.0131382077037754	No	No
O43309	Q9Y5A6	0.0645729349959183	No	No
O43309	O75436	0.0103899499958023	No	No
O43309	Q8WTR7	0.0765658564954829	No	No
O43309	P57086	0.0416353580898309	No	No
O43309	P14384	0.0206388917616733	No	No
O43309	Q9UI42	0.0254120566704125	No	No
O43309	Q8IW75	0.0310667922412466	No	No
O43309	Q3B820	0.00787060803071195	No	No
O43309	Q96JS3	0.0896774158929346	No	No
O43309	A8K2U0	0.0300347541338803	No	No
O43309	P63244	0.00241188749631723	No	No
O43309	P58107	0.00872452190895038	No	No
O43309	P27482	0.0283868536749456	No	No
O43309	P63165	0.00602224147496164	No	No
O43309	Q96IT1	0.112259940860553	No	No
O43309	P07476	0.00852152827348822	No	No
O43309	O75342	0.011984758257068	No	No
O43309	Q96QA5	0.0279038731628637	No	No
O43309	O60911	0.00645305936855972	No	No
O43309	P22735	0.0123653456714658	No	No
O43309	P02545	0.00250780579338715	No	No
O43309	P60410	0.00172090808571751	No	No
O43309	Q6UWP8	0.0321780678911896	No	No
O43309	Q9BYJ1	0.0111599960979798	No	No
O43309	Q8NHQ1	0.00441841319494051	No	No
O43309	Q5T749	0.00886750327887008	No	No
O43309	Q9UBB9	0.00593301827100574	No	No
O43309	Q9NX65	0.0960824071667783	No	No
O43309	Q9H1E1	0.0125247567371704	No	No
O43309	Q7Z699	0.00305466712304612	No	No
O43309	Q6ZVX7	0.0112122076443623	No	No
O43309	Q15828	0.0250237326221046	No	No
O43309	P17028	0.0467587920843346	No	No
O43309	P42357	0.00338453073404355	No	No
O43309	Q9P0L1	0.193850599025594	No	No
O43309	P23490	0.0307016486575223	No	No
O43309	Q92817	0.0113439545127163	No	No
O43309	P48163	0.0296840979098426	No	No
O43309	Q9H3R5	0.00459381162865173	No	No
Q14943	P17900	0.0226555895551897	No	No
Q14943	P61769	0.0153756729013126	No	No
Q14943	Q8IW75	0.00654452198561771	No	No
Q14943	O75635	0.0061721150798809	No	No
Q14943	P43629	0.368720023398906	No	No
Q14943	O60911	0.0179761116682049	No	No
Q14943	O60437	0.0348008445926311	No	No
Q14943	P01889	0.0170104700670478	No	No
Q14943	P05120	0.0201248611438161	No	No
Q14943	P36952	0.011410675196937	No	No
Q14943	O75342	0.004716459917422	No	No
Q14943	P29508	0.0161452589528456	No	No
Q14943	Q9NZT1	0.0408757400289875	No	No
Q14943	P27482	0.0212327230307676	No	No
Q14943	P04439	0.0205433236509971	No	No
Q14943	Q9H1E1	0.17671338169511	No	No
Q14943	P10321	0.0509335399631195	No	No
Q14943	P48594	0.00722452820296118	No	No
Q14943	P30511	0.00838466242709429	No	No
Q14943	P07476	0.0295511897346274	No	No
P20794	Q9NYG5	0.0321508398637847	S/T	No
P20794	Q9UM11	0.0232304011856025	S/T	No
P20794	Q9Y6Q9	0.0486185698110852	S/T	No
P20794	O60303	0.0237802893558787	S/T	No
P20794	P62714	0.0201558571838539	S/T	No
P20794	Q9UPZ9	0.185998069195502	S/T	S/T
P20794	Q9NQ25	0.0093393574243663	S/T	No
P20794	Q8IZL9	0.0765432462068609	S/T	S/T
P20794	Q16543	0.0153948991286451	S/T	No
P20794	P22681	0.014095788714371	S/T	No
P20794	Q9NRX5	0.0196567200314841	S/T	No
P20794	P32119	0.0199173700406379	S/T	No
P20794	P10275	0.0183578150049564	S/T	No
P20794	Q7KZF4	0.0319328766933433	S/T	No
P20794	P17568	0.00720192602363321	S/T	No
O94782	Q13835	0.0272728293770425	No	No
O94782	P35579	0.00575082661658074	No	No
O94782	Q9BUV0	0.018696627174899	No	No
O94782	P06493	0.00655028353606363	No	S/T
O94782	P15311	0.00392185025293324	No	No
O94782	P52294	0.0302704947091423	No	No
O94782	P27482	0.0115152221568318	No	No
O94782	Q6ZVD8	0.0544599905405313	No	No
O94782	Q8TCT0	0.0161630462743479	No	No
O94782	Q70EL4	0.201791008682083	No	No
O94782	Q9NZT1	0.0147853686472049	No	No
O94782	P37802	0.0169918803086625	No	No
O94782	P52630	0.0223621277553193	No	No
O94782	Q99523	0.00675035278199712	No	No
O94782	Q08554	0.0089086904150128	No	No
O94782	Q96EQ0	0.0307949391615254	No	No
O94782	Q5JTV8	0.0116843461033434	No	No
O94782	Q02413	0.00546344515997603	No	No
O94782	Q04695	0.0231317406124224	No	No
O94782	P46379	0.0194861492173954	No	No
O94782	Q8TAF3	0.0609061615331947	No	No
O94782	O75449	0.00905454914050083	No	No
O94782	Q8IZ83	0.0181338816594225	No	No
O94782	P19013	0.0136734558539323	No	No
O94782	O60346	0.0407484169959405	No	No
O94782	P61626	0.022694343159649	No	No
O94782	P47929	0.0167431369694714	No	No
O94782	P14923	0.00678482896251112	No	No
O94782	A6NMY6	0.0207377991157938	No	No
O94782	Q13107	0.0969749348489987	No	No
O94782	O60506	0.0159759762252953	No	No
Q9Y337	P30281	0.0167958895011692	No	No
Q9Y337	Q14790	0.0186471686219402	No	No
Q9Y337	Q13509	0.00926611955549758	No	No
Q9Y337	P04626	0.00868757659052593	No	Y
Q9Y337	Q86XX4	0.0307280797318047	No	No
Q9Y337	P03372	0.00403243616678816	No	No
Q9Y337	P68366	0.0100924775377057	No	No
Q9Y337	Q99829	0.0846368910987341	No	No
Q9Y337	Q3ZCM7	0.012343696447919	No	No
Q9Y337	Q92572	0.0119700514905407	No	No
Q9Y337	Q9NQG1	0.00590049466910249	No	No
Q9Y337	A4D1U4	0.0304276916172246	No	No
Q9Y337	Q9Y6N1	0.0211893462509628	No	No
Q9Y337	P03886	0.00759225379816932	No	No
Q9Y337	P02794	0.00982700594183739	No	No
Q9Y337	Q71U36	0.00607454930758173	No	No
Q9Y337	P08069	0.0119933967699533	No	Y
Q9Y337	O14965	0.00778286445223265	No	S/T
Q9Y337	P15289	0.0234316632867074	No	No
Q9Y337	P01137	0.0150861836176794	No	No
Q9Y337	O95429	0.0157847549656635	No	No
Q9Y337	Q13438	0.00970639738992098	No	No
Q9Y337	O75581	0.0202694790024306	No	No
Q9Y337	P56282	0.0137940648811499	No	No
Q9Y337	Q99816	0.0129840925887403	No	No
Q9Y337	P42356	0.0189732982822654	No	S/T
Q9Y337	P11245	0.0330234755831441	No	No
Q9Y337	P18084	0.0283019081082446	No	No
Q9Y337	Q04721	0.0331136644053777	No	No
Q9Y337	Q9Y4K0	0.0571182440750807	No	No
P42356	P46013	0.0112297002583862	S/T	No
P42356	Q01151	0.0123953108116845	S/T	No
P42356	P34741	0.0164176800418354	S/T	No
P42356	Q8IW75	0.00833577070240571	S/T	No
P42356	A8K2U0	0.0295394510231604	S/T	No
P42356	P19320	0.00459208504285277	S/T	No
P42356	Q15517	0.0315813791677138	S/T	No
P42356	P27482	0.0312219293894615	S/T	No
P42356	Q12952	0.0082740483563615	S/T	No
P42356	P06702	0.0102086661865535	S/T	No
P42356	P07476	0.042816587127733	S/T	No
P42356	P20309	0.015131342194951	S/T	No
P42356	Q6P4A8	0.118938807069495	S/T	No
P42356	P05120	0.0123496809998756	S/T	No
P42356	P03372	0.00127967146753662	S/T	No
P42356	P13805	0.0123594953953585	S/T	No
P42356	O95147	0.0129917872150516	S/T	No
P42356	Q8NEX9	0.0296078879235642	S/T	No
P42356	O00483	0.00319154535138253	S/T	No
P42356	Q9BYD6	0.00696091554438068	S/T	No
P42356	P22735	0.0339742896493344	S/T	No
P42356	O75635	0.0136596498743895	S/T	No
P42356	Q9NPJ6	0.00408049130729766	S/T	No
P42356	Q99523	0.00621979027007288	S/T	No
P42356	Q71U36	0.0115419435093855	S/T	No
P42356	Q9H944	0.00751525798756479	S/T	No
P42356	Q6UWP8	0.0613162057840397	S/T	No
P42356	Q9ULX7	0.0162978795947178	S/T	No
P42356	Q9NX40	0.00916259399976768	S/T	No
P42356	Q02413	0.0170891343456129	S/T	No
P42356	P49286	0.00437313333374726	S/T	No
P42356	Q9H1E1	0.0311758495764778	S/T	No
P42356	P46379	0.00616529184437033	S/T	No
P42356	Q6ZVX7	0.0390124374542601	S/T	No
P42356	Q8N8J0	0.360937871922653	S/T	No
P42356	P14923	0.00794385843834908	S/T	No
P42356	Q8TBP5	0.00314609225320379	S/T	No
P42356	P01889	0.00503450735452332	S/T	No
P42356	Q9H9J2	0.0126900112258091	S/T	No
P42356	P49146	0.00905918139709598	S/T	No
P42356	P19971	0.0493146786585093	S/T	No
P42356	A1L188	0.0129860280164412	S/T	No
P42356	P02751	0.00400928728528201	S/T	No
P42356	P40394	0.125505827979106	S/T	No
P42356	P42357	0.0272871083609852	S/T	No
P42356	P02511	0.012264244532863	S/T	No
P42356	Q9NRL3	0.0100658146021544	S/T	No
P42356	Q9C0B5	0.0057219207182496	S/T	No
P42356	P23490	0.0535004259212673	S/T	No
P42356	Q9P296	0.00629105760106498	S/T	No
P42356	O60506	0.00498625550030853	S/T	No
P42356	Q9H7E9	0.00584590753081561	S/T	No
P42356	Q02487	0.0383266304101566	S/T	No
P42356	Q92817	0.0783917674663377	S/T	No
P02794	Q96HA8	0.0037750727388061	No	No
P02794	P51116	0.00348441337061005	No	No
P02794	P51114	0.00286272400189501	No	No
P02794	O43325	0.0138011094811539	No	No
P02794	Q96HJ9	0.009284602032765	No	No
P02794	Q8NBJ4	0.00776840475717177	No	No
P02794	P17900	0.0948898433060595	No	No
P02794	Q9NPI1	0.00958279027545427	No	No
P02794	Q96BP2	0.0091082830037767	No	No
P02794	P14384	0.0339723112482295	No	No
P02794	Q9UI42	0.0243986864353538	No	No
P02794	Q8IW75	0.0132162214738498	No	No
P02794	O95714	0.0108129236992417	No	No
P02794	P02786	0.0135974772989667	No	No
P02794	O00560	0.0108570889454379	No	No
P02794	P02753	0.0322907842929941	No	No
P02794	A8K2U0	0.0251999920967574	No	No
P02794	Q8IWV7	0.0116592189936856	No	No
P02794	Q9UBG3	0.0233426846432983	No	No
P02794	Q86XR7	0.0455459250726436	No	No
P02794	P38606	0.0187520580153715	No	No
P02794	P52292	0.00637283024191579	No	No
P02794	P27482	0.0218321705586379	No	No
P02794	Q9H0E2	0.0344452057231479	No	No
P02794	P59046	0.00405756932491541	No	No
P02794	O43240	0.0211624572775252	No	No
P02794	P67870	0.0143004191102437	No	No
P02794	P07476	0.0214479645261267	No	No
P02794	Q6P4A8	0.0212762715277008	No	No
P02794	P0DPB3	0.00709026235468243	No	No
P02794	O75342	0.0197129341033307	No	No
P02794	Q9BY11	0.0105313200920887	No	No
P02794	Q13772	0.0647481370524985	No	No
P02794	P45984	0.00223078558692104	No	S/T
P02794	Q9NZT1	0.102804867680818	No	No
P02794	P62258	0.0073042730060222	No	No
P02794	Q92574	0.00754016159193227	No	No
P02794	O43548	0.0159186971152096	No	No
P02794	O60911	0.0137316835924171	No	No
P02794	Q9UER7	0.00229177303181621	No	No
P02794	P61244	0.00301179643914319	No	No
P02794	P22735	0.0179063504527064	No	No
P02794	P04279	0.0256367728910127	No	No
P02794	O75635	0.0194380851792448	No	No
P02794	P10909	0.00991202284604613	No	No
P02794	Q96L46	0.0143031567623133	No	No
P02794	P31944	0.0124610358766247	No	No
P02794	P01834	0.0150104147785001	No	No
P02794	P01036	0.0223275856663231	No	No
P02794	P01037	0.0103861174026144	No	No
P02794	Q8N2W9	0.00491928966100763	No	No
P02794	P18428	0.0293446343177229	No	No
P02794	O95429	0.00401301313889006	No	No
P02794	Q14194	0.0065070317671423	No	No
P02794	O60437	0.0141582453529424	No	No
P02794	P30304	0.00504355692029326	No	No
P02794	Q9HC97	0.0201400826679772	No	No
P02794	Q08188	0.0228389391421579	No	No
P02794	P0CG48	0.00315350628446335	No	No
P02794	P02792	0.231969461029595	No	No
P02794	P42357	0.0103625776552778	No	No
P02794	Q96CV9	0.00812761024488719	No	No
P02794	P29508	0.0505589308781591	No	No
P02794	Q15828	0.0216966344690473	No	No
P02794	Q9HB65	0.00725184182357714	No	No
P02794	Q8N3Y7	0.0177463070993822	No	No
P02794	Q02383	0.0284604752785472	No	No
P02794	Q6ZVX7	0.0273771477510993	No	No
P02794	P78352	0.00801582769770925	No	No
P02794	Q13042	0.00428908229388936	No	No
P02794	P48163	0.0261559691262827	No	No
P02794	P08590	0.0287677340539015	No	No
P02794	P35711	0.00509197072675881	No	No
P02794	P48594	0.00764318603190314	No	No
P40337	P29401	0.00535847948719965	No	No
P40337	P62807	0.00484345267201658	No	No
P40337	Q92830	0.0106359440585189	No	No
P40337	P50395	0.00349858705749444	No	No
P40337	Q96KM6	0.00375573621783555	No	No
P40337	Q9H773	0.0120770723453143	No	No
P40337	O75396	0.00546128852069115	No	No
P40337	Q96FW1	0.0064338320339591	No	No
P40337	P42771	0.0153362935630523	No	No
P40337	Q9UI30	0.0155885456400584	No	No
P40337	O00264	0.00368317884414629	No	No
P40337	O95340	0.011195878956448	No	No
P40337	Q92839	0.0105470918023996	No	No
P40337	P10599	0.0131859454116151	No	No
P40337	P01024	0.00961613306893941	No	No
P40337	P26639	0.00630474462366838	No	No
P40337	Q8TE49	0.0896965270274508	No	No
P40337	P04179	0.0180982233716554	No	No
P40337	P25787	0.0080250421003428	No	No
P40337	Q86SX6	0.0101964240721187	No	No
P40337	P49720	0.00709543074156537	No	No
P40337	Q9P258	0.00666564401494766	No	No
P40337	O60888	0.0120164224822968	No	No
P40337	Q05513	0.00533271953394201	No	S/T
P40337	Q13404	0.0115571694646589	No	No
P40337	P61513	0.00287849325385902	No	No
P40337	O15067	0.00748135435789234	No	No
P40337	P07237	0.00807269426007682	No	No
P40337	Q9HAV7	0.00283037255055315	No	No
P40337	Q8WU17	0.0443977964468358	No	No
P40337	P22061	0.0116891430274804	No	No
P40337	Q9BRA2	0.0138547240821634	No	No
P40337	P30046	0.0209579088333377	No	No
P40337	Q14203	0.00190601089034522	No	No
P40337	P68036	0.0164398947754468	No	No
P40337	Q13526	0.0103796732949299	No	No
P40337	P62249	0.00518139145276644	No	No
P40337	P48047	0.00251625154950564	No	No
P40337	Q15185	0.0111684937586032	No	No
P40337	P08134	0.00789184756885617	No	No
P40337	Q15459	0.00235437914235752	No	No
P40337	Q9UM11	0.0104801856514572	No	No
P40337	P31939	0.00686233820090926	No	No
P40337	P63244	0.00677425820640755	No	No
P40337	P29692	0.00847671518149524	No	No
P40337	Q9Y266	0.00290696424978175	No	No
P40337	P15311	0.00497461244753968	No	No
P40337	Q96QK1	0.0109161572863006	No	No
P40337	P05455	0.00724364377855268	No	No
P40337	P62750	0.00479050412739794	No	No
P40337	P07355	0.00395393966629028	No	No
P40337	P30084	0.00528807123657101	No	No
P40337	P30086	0.00986626519247902	No	No
P40337	P13693	0.00726385949678449	No	No
P40337	Q9NR22	0.0149695979293318	No	No
P40337	P61077	0.0129841644883393	No	No
P40337	P16949	0.00703609434079874	No	No
P40337	Q99417	0.0263343542960521	No	No
P40337	P50748	0.00661346751300535	No	No
P40337	P20674	0.00224782530548825	No	No
P40337	P00492	0.00554720416062735	No	No
P40337	Q9Y4L1	0.0117493920956639	No	No
P40337	Q9Y5M8	0.00409770552266451	No	No
P40337	P49755	0.00590577810486023	No	No
P40337	O95260	0.0202793101036268	No	No
P40337	O95267	0.0242957164898895	No	No
P40337	P28074	0.00997258948168356	No	No
P40337	Q99471	0.0169939494472021	No	No
P40337	Q16665	0.0081222931751386	No	No
P40337	Q15365	0.0118495655589419	No	No
P40337	P08151	0.0198339042961537	No	No
P40337	P37108	0.00351101387717548	No	No
P40337	P99999	0.00989545038808931	No	No
P40337	P49773	0.0200569621348525	No	No
P40337	Q99497	0.00564113378195063	No	No
P40337	P14174	0.0116720106328683	No	No
P40337	P31949	0.0214543570511678	No	No
P40337	P61604	0.0082106911670155	No	No
P40337	P09936	0.0125692687867698	No	No
P40337	Q7Z443	0.00601315964201625	No	No
P40337	P43307	0.00943234991286429	No	No
P40337	Q6IE81	0.0153640939775378	No	No
P40337	P62942	0.0146049910446311	No	No
P40337	P61081	0.0145174939752286	No	No
P40337	P49841	0.00280038065984246	No	S/T
P40337	P58546	0.0194260738333107	No	No
P40337	Q14197	0.00137621196185434	No	No
P40337	P47914	0.00596975727181511	No	No
P40337	Q9UBQ5	0.00740133948150387	No	No
P40337	P09661	0.00267894123186251	No	No
P40337	Q9Y3C8	0.0231576754775768	No	No
P40337	Q6P1L8	0.00411663488607021	No	No
P40337	P37802	0.00448051737692297	No	No
P40337	Q8TBZ2	0.00869381662290637	No	No
P40337	P14866	0.00785045304564318	No	No
P40337	P33993	0.0029899961179934	No	No
P40337	P60660	0.00407690249609788	No	No
P40337	Q9BRT2	0.0213640750822366	No	No
P40337	P35080	0.00908286093345168	No	No
P40337	P35222	0.00371874693878633	No	No
P40337	P23508	0.00656209576025791	No	No
P40337	P35227	0.0222634357020056	No	No
P40337	Q9Y3A3	0.00353523085309821	No	No
P40337	Q9Y547	0.00145835508225882	No	No
P40337	O94888	0.0131915810777824	No	No
P40337	P15121	0.0186163382740672	No	No
P40337	Q15286	0.00309865141180307	No	No
P40337	Q13617	0.00869317729730667	No	No
P40337	Q99873	0.0103097898743376	No	No
P40337	Q9Y3D3	0.00671610330354547	No	No
P40337	P15170	0.0104914803678142	No	No
P40337	P35268	0.00757106712551075	No	No
P40337	P20290	0.00798274752786198	No	No
P40337	P26441	0.0203072657510455	No	No
P40337	P39019	0.00609057877118545	No	No
P40337	O75694	0.0107074046575977	No	No
P40337	P35244	0.0057288524081748	No	No
P40337	P26640	0.00617744675993923	No	No
P40337	Q12996	0.00493642654566191	No	No
P40337	Q01105	0.0110589071127034	No	No
P40337	P20340	0.00224064308308875	No	No
P40337	Q15369	0.0158681546324851	No	No
P40337	P51149	0.00513404265870173	No	No
P40337	Q16658	0.00446136784257457	No	No
P40337	O75912	0.0327947140877275	No	No
P40337	Q9Y3D9	0.00455711237068631	No	No
P40337	P48739	0.0134045982719777	No	No
P40337	Q9H0U4	0.0116859664960589	No	No
P40337	O43809	0.00826619579610303	No	No
P40337	P04080	0.0164618515039376	No	No
P40337	P13797	0.00467465051789061	No	No
P40337	O75608	0.0274189307141542	No	No
P40337	Q9Y5B9	0.0135596306631526	No	No
P40337	Q15019	0.00337468345394932	No	No
P40337	P48729	0.00697015819766896	No	S/T
P40337	P62330	0.00294943327398034	No	No
P40337	Q9UNM6	0.00769716175024733	No	No
P40337	P19105	0.00494509489293674	No	No
P40337	Q5XKP0	0.00301665879672416	No	No
P40337	O96017	0.00711169641972552	No	S/T
P40337	P47813	0.0064132586455063	No	No
P40337	P60900	0.00788611361320216	No	No
P40337	O43294	0.0399904512263997	No	No
P40337	P20618	0.00709579634033729	No	No
P40337	Q9UDY8	0.0122935783686508	No	No
P40337	Q02543	0.00325073195545654	No	No
P40337	Q9Y3B4	0.00462338838513471	No	No
P40337	Q04724	0.0228204569221861	No	No
P40337	Q99814	0.0197844602110431	No	No
P40337	Q8N163	0.0170934501959546	No	No
P40337	P49257	0.00962340602851814	No	No
P40337	P61626	0.00667200638481191	No	No
P40337	Q8IUC4	0.0107998944966694	No	No
P40337	Q3ZAQ7	0.00401188000088919	No	No
P40337	P33176	0.00292880041574927	No	No
P40337	O14737	0.0146957600611795	No	No
P40337	P61019	0.00780601935619434	No	No
P40337	P62877	0.0131396811304296	No	No
P40337	P24941	0.00232935822669011	No	S/T
P40337	Q8N4S0	0.0114801444420198	No	No
P40337	P53396	0.00567254419337909	No	No
P40337	P12268	0.00409076131083011	No	No
P40337	Q13315	0.00440719780504661	No	S/T
P40337	P43487	0.0107623805444234	No	No
P40337	P61088	0.0063879560860162	No	No
P40337	P61086	0.00924983579905419	No	No
P40337	Q96PY6	0.0114483715242465	No	S/T
P40337	P24539	0.0022710953582745	No	No
P40337	Q99700	0.0111345277853009	No	No
P40337	P02751	0.00408040473679214	No	No
P40337	Q00005	0.00681393832937479	No	No
P40337	P17844	0.00910814165526152	No	No
P40337	Q9P031	0.00705622450253284	No	No
P40337	O14965	0.00556801887913173	No	S/T
P40337	Q14019	0.013500987639543	No	No
P40337	P47985	0.00304039331116969	No	No
P40337	O75643	0.00223975401231818	No	No
P40337	O60493	0.0120315488846977	No	No
P40337	Q92922	0.0114923204058453	No	No
P40337	Q15370	0.0162814352707105	No	No
P40337	P07741	0.00715953471997317	No	No
P40337	Q9UQN3	0.00385350351098112	No	No
P40337	Q9UHV9	0.00851474253084013	No	No
P40337	Q9Y376	0.0123740628690633	No	No
P40337	Q9UM00	0.014185414609212	No	No
P40337	Q8N6L1	0.0231548264591251	No	No
P40337	P62834	0.00731038862076518	No	No
P40337	P23284	0.0104018495928642	No	No
P40337	P61106	0.00380722157790583	No	No
P40337	Q92905	0.00665123641788878	No	No
P40337	Q96AG4	0.0070531122648561	No	No
P40337	P46783	0.00653289792597153	No	No
P40337	P21980	0.00923720453040393	No	No
P40337	P46781	0.0080131504963624	No	No
P40337	Q3MHD2	0.00375243225547872	No	No
P40337	Q969H8	0.0394765251016908	No	No
P40337	P42766	0.00659897297489518	No	No
P40337	Q99595	0.0161440196811531	No	No
P40337	P20701	0.00504764077819359	No	No
P40337	P78396	0.0161619062024109	No	No
P40337	Q01469	0.0109231880485697	No	No
P40337	Q04941	0.00406499815314859	No	No
P40337	Q15843	0.0084652640578167	No	No
P40337	P56134	0.0035586804772931	No	No
P40337	P24666	0.0136915382684865	No	No
P40337	P62491	0.00349160746603771	No	No
P40337	Q9ULC4	0.0147119468676853	No	No
Q9GZQ8	Q9H1Y0	0.0147449424522826	No	No
Q9GZQ8	P02768	0.00618508474448892	No	No
Q9GZQ8	P05386	0.00223843965999301	No	No
Q9GZQ8	P05387	0.00295927294398112	No	No
Q9GZQ8	P05388	0.0036845369384054	No	No
Q9GZQ8	P60520	0.0139084885249897	No	No
Q9GZQ8	Q9NRH1	0.00644016015806329	No	No
Q9GZQ8	P10644	0.00191431082889293	No	No
Q9GZQ8	P49792	0.00244293018612062	No	No
Q9GZQ8	P23246	0.00203689543844227	No	No
Q9GZQ8	P31483	0.00421283409335822	No	No
Q9GZQ8	Q92734	0.00481864298238809	No	No
Q9GZQ8	P23109	0.0108421154985054	No	No
Q9GZQ8	Q8TC07	0.00296244189631739	No	No
Q9GZQ8	O95757	0.00726460896763512	No	No
Q9GZQ8	Q6YP21	0.0143935883678536	No	No
Q9GZQ8	Q53G59	0.00550462549957446	No	No
Q9GZQ8	Q9Y605	0.00497251878205574	No	No
Q9GZQ8	Q9Y6G9	0.0130761210638399	No	No
Q9GZQ8	A6NCE7	0.156222802221536	No	No
Q9GZQ8	Q12931	0.00213058657225901	No	No
Q9GZQ8	P14618	0.0018049182366791	No	No
Q9GZQ8	O75385	0.0116684121526661	No	S/T
Q9GZQ8	Q9BQE3	0.00648702798065514	No	No
Q9GZQ8	P10599	0.00156580453957499	No	No
Q9GZQ8	Q9BPW8	0.00532171315588257	No	No
Q9GZQ8	P52597	0.00177021254376418	No	No
Q9GZQ8	Q14790	0.00268781818352444	No	No
Q9GZQ8	Q9GZR7	0.0030510295872841	No	No
Q9GZQ8	P11142	0.00338458179095954	No	No
Q9GZQ8	P60866	0.00276988346101142	No	No
Q9GZQ8	Q14315	0.00985751786187781	No	No
Q9GZQ8	P16403	0.00184191075304764	No	No
Q9GZQ8	P08670	0.00424690769007172	No	No
Q9GZQ8	Q86X55	0.00308770228190734	No	No
Q9GZQ8	Q9NZI8	0.00220102038421049	No	No
Q9GZQ8	Q9UJV9	0.00104846127573281	No	No
Q9GZQ8	Q7Z6Z7	0.00372671455939231	No	No
Q9GZQ8	Q9P2R3	0.0104339256561374	No	No
Q9GZQ8	Q15025	0.00197127758276436	No	No
Q9GZQ8	P22234	0.00342372883684321	No	No
Q9GZQ8	O14979	0.00337490071388977	No	No
Q9GZQ8	Q05513	0.0010401868203928	No	S/T
Q9GZQ8	O95714	0.00767243297140409	No	No
Q9GZQ8	Q9UBC3	0.00457917885312654	No	No
Q9GZQ8	Q96EY4	0.00870251196255966	No	No
Q9GZQ8	P62304	0.0016627752203908	No	No
Q9GZQ8	P26599	0.00212698566438473	No	No
Q9GZQ8	P22061	0.00579864938391134	No	No
Q9GZQ8	P30048	0.00551968002796689	No	No
Q9GZQ8	Q9UPU7	0.00324327428539451	No	No
Q9GZQ8	Q5BKZ1	0.00344142849379739	No	No
Q9GZQ8	O60812	0.00368319351327746	No	No
Q9GZQ8	Q3ZCQ8	0.00416516554239847	No	No
Q9GZQ8	Q14203	0.00391076940691565	No	No
Q9GZQ8	Q14204	0.00550302350518763	No	No
Q9GZQ8	Q8N6T3	0.00932988198089078	No	No
Q9GZQ8	Q9BSB4	0.023497938857934	No	No
Q9GZQ8	O60260	0.00364162082269488	No	No
Q9GZQ8	Q8IWT3	0.0270367824047377	No	No
Q9GZQ8	P62241	0.0019334272119395	No	No
Q9GZQ8	Q9NT62	0.0202828448798136	No	No
Q9GZQ8	Q12929	0.00408770664203563	No	No
Q9GZQ8	Q9H4B7	0.0121523514559754	No	No
Q9GZQ8	P14678	0.00218644374663607	No	No
Q9GZQ8	Q01085	0.00750223815183385	No	No
Q9GZQ8	Q01082	0.00316327887087097	No	No
Q9GZQ8	P13645	0.0116344747454415	No	No
Q9GZQ8	P13646	0.00998530157127905	No	No
Q9GZQ8	P51991	0.00386205010850586	No	No
Q9GZQ8	P15924	0.00503012173890167	No	No
Q9GZQ8	Q13501	0.00698449302409278	No	No
Q9GZQ8	P29692	0.00246977332321645	No	No
Q9GZQ8	Q16629	0.00261040573259223	No	No
Q9GZQ8	Q9H0Y0	0.0111821454363492	No	No
Q9GZQ8	Q12906	0.00273996278762601	No	No
Q9GZQ8	Q12905	0.0021226811352206	No	No
Q9GZQ8	P05455	0.00313338401878337	No	No
Q9GZQ8	P62750	0.00374966237347709	No	No
Q9GZQ8	P53675	0.00561388724808567	No	No
Q9GZQ8	Q14145	0.00434297526357112	No	No
Q9GZQ8	Q96EB6	0.00157762487356732	No	No
Q9GZQ8	P46821	0.00748327771402152	No	No
Q9GZQ8	Q15436	0.00468733399445197	No	No
Q9GZQ8	O95678	0.00400213308489343	No	No
Q9GZQ8	P06744	0.00438466447840057	No	No
Q9GZQ8	P06748	0.00123920241081409	No	No
Q9GZQ8	Q58FF8	0.0088447448860733	No	No
Q9GZQ8	P07437	0.00603280144601677	No	No
Q9GZQ8	Q9Y383	0.00574674458858357	No	No
Q9GZQ8	Q9GZZ9	0.0127895667447274	No	No
Q9GZQ8	P25705	0.00188180247661798	No	No
Q9GZQ8	Q8WXU2	0.0111166333821719	No	No
Q9GZQ8	Q06830	0.00581044579727691	No	No
Q9GZQ8	P12956	0.00151877098501693	No	No
Q9GZQ8	Q8WYN0	0.019847905554788	No	No
Q9GZQ8	Q99623	0.00411435268537143	No	No
Q9GZQ8	P49368	0.00377169106653434	No	No
Q9GZQ8	P49750	0.00531199834975775	No	No
Q9GZQ8	P10244	0.00491230936401978	No	No
Q9GZQ8	Q8IVP5	0.0276775288094874	No	No
Q9GZQ8	Q86VR2	0.0131827070870474	No	No
Q9GZQ8	Q14596	0.0273815398794786	No	No
Q9GZQ8	Q9NQH7	0.00595422209384303	No	No
Q9GZQ8	O43670	0.0140476114113467	No	No
Q9GZQ8	Q5XPI4	0.0056999285030923	No	No
Q9GZQ8	Q8NAA4	0.0627294703537224	No	No
Q9GZQ8	Q9H1A4	0.00215562194971847	No	No
Q9GZQ8	Q9UPN4	0.00384951238189576	No	No
Q9GZQ8	Q14103	0.00167694095759955	No	No
Q9GZQ8	O75369	0.00913155447702191	No	No
Q9GZQ8	Q8NDN9	0.0107908103099784	No	No
Q9GZQ8	P09496	0.00905021604996133	No	No
Q9GZQ8	P16989	0.00243738503297114	No	No
Q9GZQ8	Q9Y4P1	0.0112499667643997	No	No
Q9GZQ8	P14174	0.00295523159432477	No	No
Q9GZQ8	Q2TAZ0	0.0223969782325722	No	No
Q9GZQ8	P31943	0.00191579373213306	No	No
Q9GZQ8	P31942	0.00197461985289986	No	No
Q9GZQ8	O95433	0.00556358608403741	No	No
Q9GZQ8	Q16643	0.0029012478625408	No	No
Q9GZQ8	Q9UPQ9	0.00251448989563966	No	No
Q9GZQ8	P08253	0.00690368529588992	No	No
Q9GZQ8	O75530	0.0023548928427336	No	No
Q9GZQ8	P38159	0.00209766401714707	No	No
Q9GZQ8	P55084	0.00609148455908211	No	No
Q9GZQ8	P62736	0.00659339469370401	No	No
Q9GZQ8	P49327	0.00249504051052858	No	No
Q9GZQ8	O75340	0.00431762597689717	No	No
Q9GZQ8	Q15059	0.00822948995635059	No	No
Q9GZQ8	P55769	0.00517584079861104	No	No
Q9GZQ8	O75665	0.00303227355214031	No	No
Q9GZQ8	Q9H8Y8	0.00715266654130165	No	No
Q9GZQ8	P68366	0.00615046913676054	No	No
Q9GZQ8	P61978	0.00137993589355346	No	No
Q9GZQ8	Q9H6L5	0.0494257815861887	No	No
Q9GZQ8	P62917	0.00201938266480685	No	No
Q9GZQ8	Q13595	0.00330833244752093	No	No
Q9GZQ8	O95166	0.0136456801842535	No	No
Q9GZQ8	P53985	0.00746758180316322	No	No
Q9GZQ8	Q14498	0.00276007655251039	No	No
Q9GZQ8	Q05639	0.00199658339409642	No	No
Q9GZQ8	O75323	0.00910605821170852	No	No
Q9GZQ8	Q9ULV4	0.00422171982622047	No	No
Q9GZQ8	Q9HCD5	0.00491133284012547	No	No
Q9GZQ8	P01040	0.00341145799921387	No	No
Q9GZQ8	P17812	0.00268865474055871	No	No
Q9GZQ8	Q8TDY2	0.0129985012878545	No	No
Q9GZQ8	P14136	0.00431892552459938	No	No
Q9GZQ8	P12236	0.00221551661334415	No	No
Q9GZQ8	P17676	0.0034992830985686	No	No
Q9GZQ8	P10809	0.00166653098306576	No	No
Q9GZQ8	Q9H7U1	0.0256622035484575	No	No
Q9GZQ8	P55795	0.00225950059352412	No	No
Q9GZQ8	Q9BQS8	0.00674675326832471	No	No
Q9GZQ8	Q6XPR3	0.0179873639355498	No	No
Q9GZQ8	P23526	0.00969808937613632	No	No
Q9GZQ8	Q00839	0.0012675194433928	No	No
Q9GZQ8	P35232	0.00221341233487266	No	No
Q9GZQ8	P36873	0.00364814961367321	No	No
Q9GZQ8	Q8NC51	0.00526169897389636	No	No
Q9GZQ8	P08779	0.00725121994268397	No	No
Q9GZQ8	O00764	0.0064873385599183	No	No
Q9GZQ8	Q92636	0.00358067709898439	No	No
Q9GZQ8	Q9HAU5	0.00410923053615994	No	No
Q9GZQ8	P14866	0.00464679591907098	No	No
Q9GZQ8	Q13151	0.00330289079601348	No	No
Q9GZQ8	Q92841	0.00241230467242025	No	No
Q9GZQ8	P26368	0.00133830351146232	No	No
Q9GZQ8	P05141	0.00330763057031261	No	No
Q9GZQ8	Q5D862	0.00604098020588724	No	No
Q9GZQ8	P35222	0.000777426189234408	No	No
Q9GZQ8	P20700	0.00768198727179968	No	No
Q9GZQ8	Q14185	0.00276272559939635	No	No
Q9GZQ8	P08238	0.00111565665289088	No	No
Q9GZQ8	Q9UHC7	0.00366954155687077	No	No
Q9GZQ8	Q8N1N4	0.00639471862680666	No	No
Q9GZQ8	P46778	0.00485906241110372	No	No
Q9GZQ8	Q8TD19	0.00762043513028533	No	S/T
Q9GZQ8	P07108	0.00475556763769899	No	No
Q9GZQ8	P41743	0.00211940968703454	No	S/T
Q9GZQ8	Q15545	0.00320901457984331	No	No
Q9GZQ8	Q07955	0.00258820474910459	No	No
Q9GZQ8	P43243	0.00238545961930562	No	No
Q9GZQ8	Q92804	0.00324648469798921	No	No
Q9GZQ8	Q13263	0.00186385272803059	No	No
Q9GZQ8	Q8TEM1	0.00426156861574029	No	No
Q9GZQ8	P07737	0.00429079224303908	No	No
Q9GZQ8	P35268	0.00269885678932205	No	No
Q9GZQ8	Q92499	0.00521006178493947	No	No
Q9GZQ8	Q99714	0.00316825303998376	No	No
Q9GZQ8	P85037	0.00315797667621992	No	No
Q9GZQ8	O95352	0.0187452566943746	No	No
Q9GZQ8	Q15154	0.00175608553843504	No	No
Q9GZQ8	Q92820	0.00849791490864361	No	No
Q9GZQ8	P10515	0.00226300015459215	No	No
Q9GZQ8	Q15717	0.00339997957035777	No	No
Q9GZQ8	Q9UJS0	0.00236064725735902	No	No
Q9GZQ8	Q9HC77	0.00578491861997914	No	No
Q9GZQ8	Q12824	0.00170020348428403	No	No
Q9GZQ8	Q66K74	0.0172752378009822	No	No
Q9GZQ8	P19474	0.00414553269561673	No	No
Q9GZQ8	P26640	0.00225031695399578	No	No
Q9GZQ8	P26641	0.00364483275439288	No	No
Q9GZQ8	P05067	0.000523514927417523	No	No
Q9GZQ8	Q9H2P0	0.00533432679798365	No	No
Q9GZQ8	P52272	0.00241005456109284	No	No
Q9GZQ8	Q9NS23	0.0130554132697072	No	No
Q9GZQ8	Q9NX00	0.00457633504665584	No	No
Q9GZQ8	Q8WZA9	0.00405728330412097	No	No
Q9GZQ8	P42858	0.00131691430855006	No	No
Q9GZQ8	Q9Y3I0	0.00445902011433581	No	No
Q9GZQ8	Q6DN90	0.01034584274191	No	No
Q9GZQ8	O43684	0.00379832697954222	No	No
Q9GZQ8	P13807	0.00325657099684084	No	No
Q9GZQ8	Q9UQ35	0.00203256398862769	No	No
Q9GZQ8	Q01167	0.00248345603812186	No	No
Q9GZQ8	P09234	0.00295203486307007	No	No
Q9GZQ8	P35637	0.00175869292115103	No	No
Q9GZQ8	Q9BQD3	0.00664695215622891	No	No
Q9GZQ8	Q658Y4	0.00745227167016691	No	No
Q9GZQ8	P0DMV8	0.00244271081734855	No	No
Q9GZQ8	P13639	0.00377434599905589	No	No
Q9GZQ8	O60884	0.00347926913104969	No	No
Q9GZQ8	P28799	0.00166359387456009	No	No
Q9GZQ8	P35611	0.00682280133006295	No	No
Q9GZQ8	Q86V97	0.00595806786330634	No	No
Q9GZQ8	Q9BXM7	0.00459962917293175	No	S/T
Q9GZQ8	P40227	0.0028035735025508	No	No
Q9GZQ8	Q13885	0.00907795722237956	No	No
Q9GZQ8	Q8WZ42	0.00306803542735824	No	S/T
Q9GZQ8	P35527	0.0140812207855038	No	No
Q9GZQ8	P22607	0.00139358343392855	No	Y
Q9GZQ8	O95429	0.00270682090916749	No	No
Q9GZQ8	P07910	0.00207590788193286	No	No
Q9GZQ8	P41252	0.00342808131039599	No	No
Q9GZQ8	P62913	0.00359684644159596	No	No
Q9GZQ8	Q08188	0.0070524590026044	No	No
Q9GZQ8	P09651	0.00385624734030752	No	No
Q9GZQ8	P68104	0.00231677962748043	No	No
Q9GZQ8	P48741	0.0117001421187049	No	No
Q9GZQ8	P34896	0.00882380677703775	No	No
Q9GZQ8	Q9BUJ2	0.00361589792184735	No	No
Q9GZQ8	P62263	0.00196137480013442	No	No
Q9GZQ8	P17844	0.00152139609756178	No	No
Q9GZQ8	Q562R1	0.00721746424639966	No	No
Q9GZQ8	Q2M2I5	0.00599836307511978	No	No
Q9GZQ8	Q01844	0.00207612136020842	No	No
Q9GZQ8	Q96EP5	0.00464876860117591	No	No
Q9GZQ8	P37840	0.00172144900689308	No	No
Q9GZQ8	Q12809	0.0052809758467694	No	No
Q9GZQ8	P60709	0.0021714459333358	No	No
Q9GZQ8	P49915	0.00295894144555412	No	No
Q9GZQ8	P02533	0.00747028175137105	No	No
Q9GZQ8	P04264	0.00555173747693962	No	No
Q9GZQ8	O60506	0.001557332426153	No	No
Q9GZQ8	P62314	0.00261654970025049	No	No
Q9GZQ8	P36639	0.02085687973982	No	No
Q9GZQ8	P78527	0.00100683042093923	No	S/T
Q9GZQ8	P25205	0.00385980572388907	No	No
Q9GZQ8	P27708	0.00358030007016527	No	No
Q9GZQ8	O43809	0.00251208212596095	No	No
Q9GZQ8	Q9Y3Z3	0.0063677999096881	No	No
Q9GZQ8	Q13043	0.000699510023283447	No	S/T
Q9GZQ8	Q99704	0.00644115393292149	No	No
Q9GZQ8	P17066	0.00648938616922786	No	No
Q9GZQ8	Q04837	0.00402797405508092	No	No
Q9GZQ8	Q8WVZ9	0.00239899456123288	No	No
Q9GZQ8	Q00610	0.00463635741302551	No	No
Q9GZQ8	O00571	0.00209441151149806	No	No
Q9GZQ8	Q9BT49	0.00290850720517606	No	No
Q9GZQ8	Q14677	0.0102395209480715	No	No
Q9GZQ8	P22626	0.00183416873544786	No	No
Q9GZQ8	P04406	0.0028425203879115	No	No
Q9GZQ8	P11177	0.00242129804147509	No	No
Q9GZQ8	O95831	0.00335792505528069	No	No
Q9GZQ8	P30153	0.00214649832228	No	No
Q9GZQ8	P38646	0.00459982261784365	No	No
Q9GZQ8	P62318	0.00283102542368345	No	No
Q9GZQ8	P62701	0.00296694471575519	No	No
Q9GZQ8	P24534	0.00410352976314658	No	No
Q9GZQ8	Q15424	0.00403911894304965	No	No
Q9GZQ8	O60671	0.006028963977354	No	No
Q9GZQ8	P47756	0.00534141764884984	No	No
Q9GZQ8	P06733	0.00185221172436866	No	No
Q9GZQ8	Q7Z794	0.0122251353833051	No	No
Q9GZQ8	Q676U5	0.0210421653847095	No	No
Q9GZQ8	Q13188	0.00107856819904367	No	S/T
Q9GZQ8	P34931	0.00540427892579129	No	No
Q9GZQ8	P09429	0.00114788239586962	No	No
Q9GZQ8	Q13813	0.00371135418943671	No	No
Q9GZQ8	Q6IED9	0.0114529988113553	No	No
Q9GZQ8	P40939	0.00413900585503408	No	No
Q9GZQ8	Q96CV9	0.00567874719500714	No	No
Q9GZQ8	P09211	0.00369172821094836	No	No
Q9GZQ8	Q15149	0.00785429583885287	No	No
Q9GZQ8	Q8TF40	0.0146380851155723	No	No
Q9GZQ8	P47736	0.00923251109424824	No	No
Q9GZQ8	Q3SY84	0.00890527538668064	No	No
Q9GZQ8	Q9NYL9	0.00650910690925301	No	No
Q9GZQ8	Q9H492	0.0271448517146437	No	No
Q9GZQ8	P19838	0.00110421822341961	No	No
Q9GZQ8	P30837	0.00763896728731455	No	No
Q9GZQ8	Q8NCE2	0.0146933641598641	No	No
Q9GZQ8	P46934	0.00227348543923421	No	No
Q9GZQ8	Q8IZQ1	0.0261397938173929	No	No
Q9GZQ8	Q9Y3P9	0.00881390452241973	No	No
Q9GZQ8	P13647	0.00810179515914339	No	No
Q9GZQ8	Q07021	0.0018021226138302	No	No
Q9GZQ8	P13010	0.00237318240420867	No	No
Q9GZQ8	Q99567	0.00173221232563216	No	No
Q9GZQ8	Q9Y230	0.00190823444242736	No	No
Q9GZQ8	O75143	0.0273997061879283	No	No
Q9GZQ8	P32119	0.00300367641398823	No	No
Q9GZQ8	Q9UBV8	0.00656943592113423	No	No
Q9GZQ8	Q8NC44	0.00421566481051577	No	No
Q9GZQ8	Q92598	0.00724891016149725	No	No
Q9GZQ8	Q8NI08	0.00629754212258557	No	No
Q9GZQ8	P22681	0.00318617291589124	No	No
Q9GZQ8	P17987	0.00420378012724409	No	No
Q9GZQ8	Q08380	0.00334905382314298	No	No
Q9GZQ8	P68371	0.00688146795701484	No	No
Q9GZQ8	O15040	0.0137576709189477	No	No
Q9GZQ8	Q6ZS17	0.0470919864589053	No	No
Q9GZQ8	P34932	0.00815160125797312	No	No
Q9GZQ8	P60896	0.00188200162838089	No	No
Q9GZQ8	P51398	0.00529290084041861	No	No
Q9GZQ8	P30050	0.00318231059128031	No	No
Q9GZQ8	Q99729	0.00211275452386156	No	No
Q9GZQ8	Q14151	0.00280485710984079	No	No
Q9GZQ8	P63173	0.00416622832174832	No	No
Q9GZQ8	P19338	0.00235722350899765	No	No
Q9GZQ8	O00410	0.00304239646554112	No	No
Q9GZQ8	Q8TAF3	0.00391795279871297	No	No
Q9GZQ8	P35908	0.00747818903419933	No	No
Q9GZQ8	Q08211	0.00185469239071847	No	No
Q9GZQ8	Q8N1G4	0.00306235036251844	No	No
Q9GZQ8	O75526	0.00573910848215032	No	No
Q9GZQ8	Q15084	0.00685276268417035	No	No
Q9GZQ8	Q02413	0.00403685852943766	No	No
Q9GZQ8	Q03135	0.00206700542994545	No	No
Q9GZQ8	Q04760	0.00740226704935893	No	No
Q9GZQ8	O43175	0.00435140353071171	No	No
Q9GZQ8	Q13685	0.0114989610078165	No	No
Q9GZQ8	Q9UKB1	0.00548130300133926	No	No
Q9GZQ8	P14923	0.00270738977883019	No	No
Q9GZQ8	O43390	0.00220306689699183	No	No
Q9GZQ8	O95210	0.0106111833432125	No	No
Q9GZQ8	Q8WWW0	0.0109507681281788	No	No
Q9GZQ8	O60271	0.00597676148058448	No	No
Q9GZQ8	Q9UIL1	0.0162472287105483	No	No
Q9GZQ8	Q96PQ7	0.0289959087484219	No	No
Q9GZQ8	Q14696	0.00268388895446422	No	No
Q9GZQ8	P62937	0.00183293393880411	No	No
Q9GZQ8	Q8IYT8	0.016554378244413	No	S/T
Q9GZQ8	Q32P28	0.00475765416305883	No	No
Q9GZQ8	P53992	0.00817252786750904	No	No
Q9GZQ8	P36578	0.00230516030387353	No	No
Q9GZQ8	P78371	0.0028305691863881	No	No
Q9GZQ8	Q99832	0.00260214257952248	No	No
Q9GZQ8	Q86WH2	0.0177725773406339	No	No
Q9GZQ8	Q8IXB1	0.00574982735146991	No	No
Q9GZQ8	P78559	0.0112765921277863	No	No
Q9GZQ8	Q01546	0.00775249502835283	No	No
Q9GZQ8	P06576	0.00212083063128863	No	No
Q9GZQ8	Q6P2Q9	0.00265199890372524	No	No
Q9GZQ8	P11021	0.00252380794213415	No	No
Q13043	P02768	0.00381241881385426	S/T	No
Q13043	P07900	0.00532492905141759	S/T	No
Q13043	P62807	0.00227513913770661	S/T	No
Q13043	P60520	0.00148829949311883	S/T	No
Q13043	O75164	0.00953562269331991	S/T	No
Q13043	Q07960	0.00971307315871451	S/T	No
Q13043	Q8WUF5	0.0114090564823323	S/T	No
Q13043	O15066	0.00588295613398717	S/T	No
Q13043	Q9Y295	0.00982367697065089	S/T	No
Q13043	P49792	0.00859583548043135	S/T	No
Q13043	O60814	0.00859505115623855	S/T	No
Q13043	Q9P0L0	0.00316728752773246	S/T	No
Q13043	Q14008	0.0023396868985477	S/T	No
Q13043	Q8IZJ1	0.0329825520750914	S/T	No
Q13043	O14757	0.00562283254030056	S/T	S/T
Q13043	P45985	0.021289639782512	S/T	S/T
Q13043	P45983	0.00560986421571933	S/T	S/T
Q13043	P50990	0.00507032024153626	S/T	No
Q13043	P14618	0.00736185363526741	S/T	No
Q13043	Q9BQE3	0.00256164083773061	S/T	No
Q13043	Q13576	0.00767131442065893	S/T	No
Q13043	P04179	0.0196111802145463	S/T	No
Q13043	P19429	0.00864928872856447	S/T	No
Q13043	P33991	0.00365542075532343	S/T	No
Q13043	P11142	0.00219877823986032	S/T	No
Q13043	P16403	0.00302382049285691	S/T	No
Q13043	Q96RQ3	0.0080678633131704	S/T	No
Q13043	P33778	0.0091884014453023	S/T	No
Q13043	Q7Z6Z7	0.00742097931784222	S/T	No
Q13043	Q14653	0.00603748338875973	S/T	No
Q13043	P42224	0.00457486868194681	S/T	No
Q13043	P26927	0.0225087029565896	S/T	No
Q13043	P02788	0.0296525694168516	S/T	No
Q13043	Q14457	0.00569137363950462	S/T	No
Q13043	P26599	0.00998405105015459	S/T	No
Q13043	P22455	0.0214851350692977	S/T	Y
Q13043	Q15942	0.00271023427100989	S/T	No
Q13043	Q86VP6	0.00240022531445916	S/T	No
Q13043	Q9H4B7	0.00378840293302957	S/T	No
Q13043	Q96QU8	0.00529738218576356	S/T	No
Q13043	Q9UJZ1	0.00729404129697591	S/T	No
Q13043	Q13501	0.00877427311358023	S/T	No
Q13043	Q5VYV7	0.00113929556161637	S/T	No
Q13043	Q07817	0.0093988187665947	S/T	No
Q13043	Q14BN4	0.00435911527730432	S/T	No
Q13043	P46821	0.00536489218783371	S/T	No
Q13043	P58107	0.0103226178832771	S/T	No
Q13043	Q93079	0.00234073255388683	S/T	No
Q13043	Q6DN03	0.0024722618177384	S/T	No
Q13043	P31689	0.00997665525947124	S/T	No
Q13043	P50749	0.0274145163357674	S/T	No
Q13043	Q06830	0.00496915006965086	S/T	No
Q13043	O95684	0.00841871505050501	S/T	No
Q13043	P12956	0.00690123053518294	S/T	No
Q13043	P49368	0.0042871772105844	S/T	No
Q13043	Q9H2K8	0.0379008065951521	S/T	S/T
Q13043	Q14974	0.0017910572937671	S/T	No
Q13043	Q6ZVD8	0.0153120119447005	S/T	No
Q13043	P78347	0.00642555261680891	S/T	No
Q13043	O43422	0.00884022136753827	S/T	No
Q13043	O14782	0.0066952668774376	S/T	No
Q13043	P23588	0.00412099912262922	S/T	No
Q13043	Q12778	0.00910504813637771	S/T	No
Q13043	Q9UL54	0.028332815769135	S/T	S/T
Q13043	Q99661	0.00453761230054131	S/T	No
Q13043	P53618	0.00129214350024075	S/T	No
Q13043	Q8TEX9	0.00199936979055028	S/T	No
Q13043	P68366	0.0027092831388449	S/T	No
Q13043	O95166	0.0025768497430579	S/T	No
Q13043	Q9Y243	0.0132986151231184	S/T	S/T
Q13043	P01308	0.00991437160672898	S/T	No
Q13043	Q05639	0.0114512462676137	S/T	No
Q13043	Q5VSL9	0.00333695762913209	S/T	No
Q13043	P40763	0.00486006445062014	S/T	No
Q13043	Q9NZT1	0.00576240288001355	S/T	No
Q13043	P23527	0.0109823144162618	S/T	No
Q13043	P42574	0.0124753744117549	S/T	No
Q13043	P33993	0.00346360451011046	S/T	No
Q13043	P46940	0.0098033187678961	S/T	No
Q13043	P49674	0.00910386834810491	S/T	S/T
Q13043	Q8IUD2	0.00979872529983379	S/T	No
Q13043	P0DPH7	0.00536839634662549	S/T	No
Q13043	P35222	0.00444999597979209	S/T	No
Q13043	Q9Y3A3	0.00233008558438059	S/T	No
Q13043	Q9NVK5	0.00274331169163279	S/T	No
Q13043	Q9H8S9	0.00449816406302748	S/T	No
Q13043	Q9NWS0	0.0138248915393453	S/T	No
Q13043	P31785	0.00610742437419811	S/T	No
Q13043	Q9HBI1	0.0066937335544252	S/T	No
Q13043	Q8N392	0.0275825436442974	S/T	No
Q13043	Q99879	0.0046734441856835	S/T	No
Q13043	O14980	0.0034005683433113	S/T	No
Q13043	P43246	0.00959123562524304	S/T	No
Q13043	Q9NRM7	0.0299590033050991	S/T	S/T
Q13043	P61006	0.00386657870146116	S/T	No
Q13043	Q16543	0.00508946821160774	S/T	No
Q13043	P54652	0.0121540837803811	S/T	No
Q13043	Q00526	0.0108172389832691	S/T	S/T
Q13043	Q9BVQ7	0.0136129931550755	S/T	No
Q13043	Q9H0R8	0.000786747706066231	S/T	No
Q13043	P06899	0.0111974893601752	S/T	No
Q13043	O00139	0.00914090201035533	S/T	No
Q13043	P31749	0.0045131028667614	S/T	S/T
Q13043	Q7L9L4	0.0184583862457118	S/T	No
Q13043	Q99880	0.00495665392579598	S/T	No
Q13043	P84077	0.00973933637686221	S/T	No
Q13043	Q66K74	0.00884027527303828	S/T	No
Q13043	Q16527	0.0108623192364937	S/T	No
Q13043	P01833	0.00361736752122197	S/T	No
Q13043	Q9NS23	0.0127658099718448	S/T	No
Q13043	Q6ZTQ3	0.0291879658341134	S/T	No
Q13043	Q7L7X3	0.0316941788872865	S/T	S/T
Q13043	Q13033	0.00687879477836789	S/T	No
Q13043	P46060	0.00607595852640337	S/T	No
Q13043	O95373	0.00892405763732678	S/T	No
Q13043	Q9H2L5	0.0043108120414358	S/T	No
Q13043	P31025	0.0186985129969729	S/T	No
Q13043	Q99956	0.0491751929865619	S/T	No
Q13043	Q13418	0.0147092466562384	S/T	Y
Q13043	P01876	0.0042544416325951	S/T	No
Q13043	O43524	0.00776380447244554	S/T	No
Q13043	P34931	0.00585031996180088	S/T	No
Q13043	P11940	0.00333952648380832	S/T	No
Q13043	P02814	0.0136020601989325	S/T	No
Q13043	Q96GD4	0.00610400962171064	S/T	S/T
Q13043	Q9Y678	0.00118570227921797	S/T	No
Q13043	Q6DRA6	0.0177434403827179	S/T	No
Q13043	Q00341	0.00434717094899259	S/T	No
Q13043	O75223	0.00775649510644757	S/T	No
Q13043	P11586	0.0120958617874277	S/T	No
Q13043	Q9NR46	0.00284417841567171	S/T	No
Q13043	Q13188	0.0526089706499436	S/T	S/T
Q13043	O95835	0.0221673765495414	S/T	S/T
Q13043	P61011	0.0120919186126674	S/T	No
Q13043	P67775	0.0100156880160972	S/T	No
Q13043	P0CG04	0.00504548926890491	S/T	No
Q13043	Q00610	0.00256450715798802	S/T	No
Q13043	P19338	0.0034163377787559	S/T	No
Q13043	P55884	0.0033431359291763	S/T	No
Q13043	Q8WWW0	0.0157629390760019	S/T	No
Q13043	P48741	0.00714656521790356	S/T	No
Q13043	Q86WH2	0.00560718558925944	S/T	No
Q13043	O75914	0.0380488182431707	S/T	S/T
Q13043	Q8N257	0.0140227021959731	S/T	No
Q13043	O43175	0.00753761295205626	S/T	No
Q13043	Q93034	0.00175785537703974	S/T	No
Q13043	Q9H7E2	0.00898939881291742	S/T	No
Q13043	P09874	0.00598831505878525	S/T	No
Q13043	Q9HCC0	0.00793560021723128	S/T	No
Q13043	Q9GZY4	0.00151393753884031	S/T	No
Q13043	P52701	0.0104003439442637	S/T	No
Q13043	P32119	0.0192893610939486	S/T	No
Q13043	P19784	0.0074902210040908	S/T	S/T
Q13043	Q15208	0.0212708833659879	S/T	S/T
Q13043	P58876	0.00446093433997643	S/T	No
Q13043	Q99877	0.00742600823926909	S/T	No
Q13043	P0CG47	0.00795167206326337	S/T	No
Q13043	P53621	0.00253118611595011	S/T	No
Q13043	P36578	0.00204301581319812	S/T	No
Q13043	Q9BUF5	0.00457095170450343	S/T	No
Q13043	Q08188	0.016963158300583	S/T	No
Q13043	B5ME19	0.00284198201500475	S/T	No
Q13043	Q6ZVX7	0.0105420946500607	S/T	No
Q13043	Q9BXW4	0.00119565034690058	S/T	No
Q13043	Q92630	0.0192524846025907	S/T	S/T
Q13043	P17844	0.00542731468247084	S/T	No
Q13043	Q562R1	0.00437104241140359	S/T	No
Q13043	P17066	0.00420036657626437	S/T	No
Q13043	P68371	0.00334490493180368	S/T	No
Q13043	P62701	0.00555120131423898	S/T	No
Q13043	P04637	0.00334563744859746	S/T	No
Q13043	A6NMY6	0.00961983969568892	S/T	No
Q13043	P38646	0.00475584819894803	S/T	No
Q13043	P13010	0.00814756813446897	S/T	No
Q13043	P17301	0.0166470028282015	S/T	No
Q13043	P57053	0.00258844536522805	S/T	No
Q13043	P01591	0.00818608094994486	S/T	No
Q13043	Q99832	0.0047419283396879	S/T	No
Q13043	P62269	0.00376275840229756	S/T	No
Q13043	P25311	0.00726768750303657	S/T	No
Q13043	O00410	0.008148981852001	S/T	No
Q13043	P61981	0.00296494326042346	S/T	No
Q13043	P04406	0.00633785872439356	S/T	No
Q13043	Q9H492	0.000680667557261939	S/T	No
Q13043	O43815	0.00780407997639027	S/T	No
Q13043	P42357	0.00588457403059643	S/T	No
Q13043	Q02952	0.0135446797342006	S/T	No
Q13043	P17252	0.00609560707236038	S/T	S/T
Q13043	O75643	0.00371931127773599	S/T	No
Q13043	Q9H6Z9	0.00722158228273632	S/T	No
Q13043	O00571	0.0116292487983926	S/T	No
Q13043	Q13085	0.00769403235068609	S/T	No
Q13043	Q16778	0.00126209323869276	S/T	No
Q13043	P55060	0.00261825924273284	S/T	No
Q13043	Q5QNW6	0.0060216332988109	S/T	No
Q13043	P11021	0.00504362963962419	S/T	No
Q13043	P52945	0.02429973865739	S/T	No
Q13043	P25205	0.00332961383545146	S/T	No
Q13043	P98177	0.0163484686760308	S/T	No
Q13043	P50225	0.010339339210974	S/T	No
Q13043	P17987	0.00536766514458267	S/T	No
Q13043	Q9Y5X3	0.0135545030078331	S/T	No
Q13043	Q9NRL3	0.00094810048528824	S/T	No
Q13043	O60346	0.0142227490166887	S/T	No
Q13043	P50552	0.00328831543510094	S/T	No
Q13043	P39748	0.00465574293880315	S/T	No
Q13043	P05771	0.00595574654557632	S/T	S/T
Q13043	O15534	0.0118404182606053	S/T	No
Q13043	P31751	0.00891593204364635	S/T	S/T
Q13043	Q13813	0.00224404250437731	S/T	No
Q9HCE5	Q13838	0.0101560093546323	No	No
Q9HCE5	P02768	0.00382385244821538	No	No
Q9HCE5	P05387	0.00786034351259415	No	No
Q9HCE5	P05388	0.00627954218180778	No	No
Q9HCE5	P35579	0.00255840225534176	No	No
Q9HCE5	P07900	0.00264472044519595	No	No
Q9HCE5	P39023	0.00595230690327203	No	No
Q9HCE5	P62805	0.00357796526485835	No	No
Q9HCE5	Q02878	0.00728260821957524	No	No
Q9HCE5	Q8WUF8	0.0411943266507614	No	No
Q9HCE5	Q9BQG0	0.00847251890082908	No	No
Q9HCE5	P23246	0.00660493147818331	No	No
Q9HCE5	O60814	0.00673315298081168	No	No
Q9HCE5	Q9P0L0	0.00120895953925463	No	No
Q9HCE5	O75390	0.00515180758717402	No	No
Q9HCE5	O75396	0.00382965618232223	No	No
Q9HCE5	P62829	0.00934817372908792	No	No
Q9HCE5	P08195	0.00264568209380937	No	No
Q9HCE5	P50991	0.0040154666863428	No	No
Q9HCE5	P50990	0.00372388417333104	No	No
Q9HCE5	Q9Y6A5	0.00196161110251625	No	No
Q9HCE5	Q12931	0.00631324135944315	No	No
Q9HCE5	Q9BQE3	0.00111765519204164	No	No
Q9HCE5	O15042	0.0103992888612469	No	No
Q9HCE5	P50402	0.00211283177557669	No	No
Q9HCE5	P10599	0.00602854206944295	No	No
Q9HCE5	P52597	0.00697204876869543	No	No
Q9HCE5	P62280	0.00601140872074159	No	No
Q9HCE5	P67936	0.00304083986406127	No	No
Q9HCE5	P11142	0.00390399717067602	No	No
Q9HCE5	P00505	0.00666020082651933	No	No
Q9HCE5	P00403	0.00588993565019895	No	No
Q9HCE5	Q05707	0.00983577357515035	No	No
Q9HCE5	P16403	0.00572584282782041	No	No
Q9HCE5	P08670	0.00547732591428555	No	No
Q9HCE5	P07339	0.00821643258107621	No	No
Q9HCE5	Q7Z6Z7	0.00805855806421549	No	No
Q9HCE5	P35030	0.00512338547435511	No	No
Q9HCE5	O14979	0.00669559284014922	No	No
Q9HCE5	Q9HCU9	0.0103691577171876	No	No
Q9HCE5	P05787	0.00256591700290424	No	No
Q9HCE5	P05783	0.00237766070304181	No	No
Q9HCE5	P31327	0.0065171472884602	No	No
Q9HCE5	Q5T750	0.00436823093963076	No	No
Q9HCE5	Q6PIJ6	0.011057045388927	No	No
Q9HCE5	P02788	0.0112293280548388	No	No
Q9HCE5	P07237	0.002447775775466	No	No
Q9HCE5	P62304	0.00357827257623939	No	No
Q9HCE5	Q96SB4	0.0043651871720614	No	S/T
Q9HCE5	P26599	0.0130286542164932	No	No
Q9HCE5	P30048	0.00717706749606503	No	No
Q9HCE5	Q15007	0.0125486041321398	No	No
Q9HCE5	O00567	0.00269527520660314	No	No
Q9HCE5	P68032	0.00374357063288168	No	No
Q9HCE5	P61353	0.00773095152565414	No	No
Q9HCE5	P62241	0.0052684482014053	No	No
Q9HCE5	P62249	0.0075897005413993	No	No
Q9HCE5	P08133	0.00531474989531368	No	No
Q9HCE5	P14678	0.00477771835256917	No	No
Q9HCE5	Q01082	0.00300754117632479	No	No
Q9HCE5	Q75N03	0.0240647788999798	No	No
Q9HCE5	P13645	0.00574937256226878	No	No
Q9HCE5	P38117	0.00316473639336363	No	No
Q9HCE5	Q7L014	0.0149561314429797	No	No
Q9HCE5	P51991	0.00858940708462098	No	No
Q9HCE5	P15924	0.00268062919510199	No	No
Q9HCE5	Q6KB66	0.00316747943555105	No	No
Q9HCE5	P26038	0.00565267065145635	No	No
Q9HCE5	P63241	0.0123313997522812	No	No
Q9HCE5	P63244	0.00444573580889467	No	No
Q9HCE5	P29692	0.00443585804270061	No	No
Q9HCE5	Q16629	0.0105170247006155	No	No
Q9HCE5	Q12906	0.0113837410604185	No	No
Q9HCE5	Q12905	0.0062556735697708	No	No
Q9HCE5	P00747	0.00501878167251639	No	No
Q9HCE5	O75525	0.00931227479123537	No	No
Q9HCE5	Q9Y3U8	0.00770609353863429	No	No
Q9HCE5	P62753	0.00325756347989361	No	No
Q9HCE5	P53675	0.00222850743245898	No	No
Q9HCE5	P07355	0.0037166312399804	No	No
Q9HCE5	Q9NR30	0.00517902959786723	No	No
Q9HCE5	P46087	0.0117435606345681	No	No
Q9HCE5	P06748	0.00368042251989363	No	No
Q9HCE5	P31689	0.00374123265681052	No	No
Q9HCE5	P07437	0.00097908337150721	No	No
Q9HCE5	Q5T2N8	0.00649788845693486	No	No
Q9HCE5	P20042	0.00630634845933007	No	No
Q9HCE5	P25705	0.00207635085297154	No	No
Q9HCE5	P61313	0.0090366299469844	No	No
Q9HCE5	Q06830	0.00297610352461592	No	No
Q9HCE5	Q13185	0.00419303549438795	No	No
Q9HCE5	P12956	0.0045667991382459	No	No
Q9HCE5	P20674	0.00153156117578177	No	No
Q9HCE5	Q10713	0.00257735155252414	No	No
Q9HCE5	Q99623	0.00429221673806994	No	No
Q9HCE5	P49368	0.00346103443535907	No	No
Q9HCE5	P62851	0.00920231618989907	No	No
Q9HCE5	P0DMV8	0.00671314501696825	No	No
Q9HCE5	P18621	0.0128509717374066	No	No
Q9HCE5	P50454	0.0063212461049771	No	No
Q9HCE5	P62854	0.0142684697949111	No	No
Q9HCE5	P08779	0.00257453350750781	No	No
Q9HCE5	P26373	0.00687223579610363	No	No
Q9HCE5	Q5RHP9	0.00229263619391254	No	No
Q9HCE5	Q02413	0.0016809351873579	No	No
Q9HCE5	P30101	0.00248126376807122	No	No
Q9HCE5	P27797	0.00613974513775678	No	No
Q9HCE5	P40227	0.00391790615631029	No	No
Q9HCE5	Q9NQC3	0.00532218547485231	No	No
Q9HCE5	P62424	0.00673787414378094	No	No
Q9HCE5	P62081	0.0100960546182694	No	No
Q9HCE5	Q8N1N4	0.000995170311282627	No	No
Q9HCE5	P27824	0.000879920440860803	No	No
Q9HCE5	P08579	0.00609474115889798	No	No
Q9HCE5	P31943	0.00757163332650683	No	No
Q9HCE5	P35527	0.00800421201379583	No	No
Q9HCE5	Q99729	0.0102632959552507	No	No
Q9HCE5	P31944	0.00686027341867149	No	No
Q9HCE5	P01602	0.0104448780671816	No	No
Q9HCE5	P04075	0.0036208264782913	No	No
Q9HCE5	P61978	0.00672934127018791	No	No
Q9HCE5	P13010	0.0049688035439122	No	No
Q9HCE5	P46977	0.00599649341870203	No	No
Q9HCE5	Q9Y2X3	0.00518338552030766	No	No
Q9HCE5	P42167	0.00327525628107043	No	No
Q9HCE5	P61604	0.00741623411103563	No	No
Q9HCE5	Q96AG4	0.00307748430976245	No	No
Q9HCE5	O60884	0.00238125345943292	No	No
Q9HCE5	P09923	0.00355787765452438	No	No
Q9HCE5	Q96P63	0.016319913539044	No	No
Q9HCE5	Q15393	0.00832062114291302	No	No
Q9HCE5	P83731	0.0086091703456524	No	No
Q9HCE5	P78371	0.00290828488740522	No	No
Q9HCE5	P68104	0.00250050831714163	No	No
Q9HCE5	Q69YN4	0.0217040390382432	No	No
Q9HCE5	P35268	0.0121021734020516	No	No
Q9HCE5	P02751	0.00214931554863882	No	No
Q9HCE5	P07910	0.010323609936521	No	No
Q9HCE5	P0C0S5	0.00927987276320332	No	No
Q9HCE5	Q00325	0.00129596117516769	No	No
Q9HCE5	Q01130	0.00950371058036926	No	No
Q9HCE5	P02545	0.00217592778921445	No	No
Q9HCE5	P35659	0.0125003909619354	No	No
Q9HCE5	Q5T749	0.000767375522434781	No	No
Q9HCE5	Q8TDN6	0.0044003250278057	No	No
Q9HCE5	Q15370	0.00843730522495379	No	No
Q9HCE5	P62701	0.0137912538388767	No	No
Q9HCE5	P32969	0.00991706870306186	No	No
Q9HCE5	Q96PK6	0.00919452098340861	No	No
Q9HCE5	Q16576	0.00481276006093934	No	No
Q9HCE5	P06576	0.0021649698891186	No	No
Q9HCE5	P04844	0.00348690255395596	No	No
Q9HCE5	P35908	0.00376698786391324	No	No
Q9HCE5	P04843	0.0039263915203514	No	No
Q9HCE5	P04259	0.00100397272706049	No	No
Q9HCE5	P68371	0.00142146662043554	No	No
Q9HCE5	P62917	0.00605761901672046	No	No
Q9HCE5	P05141	0.00324455850114034	No	No
Q9HCE5	Q86UP2	0.0040147480172706	No	No
Q9HCE5	Q13765	0.0121986646576261	No	No
Q9HCE5	O76021	0.00704371410602045	No	No
Q9HCE5	Q96S55	0.00825810783010872	No	No
Q9HCE5	Q9UHX1	0.00799288770488542	No	No
Q9HCE5	Q05639	0.00467376672360316	No	No
Q9HCE5	P35637	0.0056451426840984	No	No
Q9HCE5	P62913	0.00868548897548767	No	No
Q9HCE5	P39656	0.00337055676790575	No	No
Q9HCE5	P21333	0.00283953168703894	No	No
Q9HCE5	Q15369	0.0066129884443739	No	No
Q9HCE5	Q15366	0.0104222329765931	No	No
Q9HCE5	Q15365	0.00920889416951044	No	No
Q9HCE5	P03372	0.00146551539947669	No	No
Q9HCE5	P62937	0.00541599680069383	No	No
Q9HCE5	P62269	0.0105874575063079	No	No
Q9HCE5	Q7Z794	0.00164698961298731	No	No
Q9HCE5	P55072	0.00406906703741096	No	No
Q9HCE5	P62899	0.0103073774401507	No	No
Q9HCE5	Q9C037	0.01247957340112	No	No
Q9HCE5	Q9UHB6	0.00135216442585653	No	No
Q9HCE5	P51572	0.00599524522279335	No	No
Q9HCE5	Q86YZ3	0.00466206993498406	No	No
Q9HCE5	Q09666	0.00403276344056582	No	No
Q9HCE5	Q13867	0.00475135845612765	No	No
Q9HCE5	Q86U44	0.0204009096541887	No	No
Q9HCE5	P25205	0.00283824429125357	No	No
Q9HCE5	P27348	0.00285538544955042	No	No
Q9HCE5	Q13148	0.0107171063811475	No	No
Q9HCE5	Q99873	0.00815055428703159	No	No
Q9HCE5	P38159	0.00998996488310372	No	No
Q9HCE5	P61158	0.00405345005734819	No	No
Q9HCE5	O75531	0.0036399342199868	No	No
Q9HCE5	P60660	0.00330360674269329	No	No
Q9HCE5	Q05682	0.00252348873409255	No	No
Q9HCE5	P09651	0.00694787169372243	No	No
Q9HCE5	Q15084	0.00294296801831979	No	No
Q9HCE5	Q14103	0.0144771050889752	No	No
Q9HCE5	O15523	0.0169113854789066	No	No
Q9HCE5	P13647	0.00149348492378011	No	No
Q9HCE5	P0CG48	0.00472059441823762	No	No
Q9HCE5	Q9UKM9	0.010229648312947	No	No
Q9HCE5	Q13263	0.00564702973650864	No	No
Q9HCE5	P27635	0.00458979926131259	No	No
Q9HCE5	O14983	0.00595706435631796	No	No
Q9HCE5	P01857	0.00175678472126466	No	No
Q9HCE5	Q13617	0.00298083704124361	No	No
Q9HCE5	P04406	0.00573736147021881	No	No
Q9HCE5	Q07020	0.00530084145299491	No	No
Q9HCE5	Q07021	0.0058456632001548	No	No
Q9HCE5	P38646	0.0032490746571747	No	No
Q9HCE5	Q8TEM1	0.00487178386621208	No	No
Q9HCE5	Q01105	0.00811309925091027	No	No
Q9HCE5	P48643	0.00426138773337115	No	No
Q9HCE5	Q16630	0.0087124919640646	No	No
Q9HCE5	Q5T200	0.0226715393441967	No	No
Q9HCE5	Q08211	0.00692975016130969	No	No
Q9HCE5	P34897	0.00963356671398682	No	No
Q9HCE5	Q15149	0.00119043956951243	No	No
Q9HCE5	Q9Y2W1	0.0136957703980056	No	No
Q9HCE5	P22626	0.00694397465679982	No	No
Q9HCE5	Q92499	0.00924003848266502	No	No
Q9HCE5	Q14CN4	0.00085083775878218	No	No
Q9HCE5	P78527	0.00363797777866462	No	S/T
Q9HCE5	P53999	0.0165815572118758	No	No
Q9HCE5	Q96KK5	0.00902660633581179	No	No
Q9HCE5	P05089	0.0055591747736878	No	No
Q9HCE5	Q15233	0.00816760782562209	No	No
Q9HCE5	Q13410	0.00937836044111665	No	No
Q9HCE5	Q07955	0.00880952261234914	No	No
Q9HCE5	P18077	0.0110878996516786	No	No
Q9HCE5	P00338	0.00450734097824834	No	No
Q9HCE5	P19013	0.00322877158870628	No	No
Q9HCE5	P45880	0.00242690961341889	No	No
Q9HCE5	P81605	0.00354202342896876	No	No
Q9HCE5	Q92841	0.0104007281134691	No	No
Q9HCE5	P17844	0.00900073826569873	No	No
Q9HCE5	P11388	0.00804815877557862	No	No
Q9HCE5	Q16658	0.00222773272716792	No	No
Q9HCE5	P08238	0.00194379353875147	No	No
Q9HCE5	O43390	0.025999851855765	No	No
Q9HCE5	O75494	0.0127909322894882	No	No
Q9HCE5	Q86YV9	0.00737109148586024	No	No
Q9HCE5	P09874	0.00376683716248292	No	No
Q9HCE5	P23528	0.00163219421901012	No	No
Q9HCE5	P23284	0.00497563951585279	No	No
Q9HCE5	P11021	0.0026161027284526	No	No
Q9HCE5	Q00839	0.0043355237072168	No	No
Q9HCE5	Q12874	0.00598724808780395	No	No
Q9HCE5	P35232	0.00560603322003389	No	No
Q9HCE5	P04040	0.00377927685412882	No	No
Q9HCE5	Q13247	0.00965567668571905	No	No
Q9HCE5	O60506	0.0151235846298067	No	No
Q9HCE5	Q13242	0.0109603777817769	No	No
Q9HCE5	Q15427	0.0100322272701724	No	No
Q9HCE5	P68431	0.00182241231545941	No	No
Q9HCE5	P62277	0.00960578601211698	No	No
Q9HCE5	Q9BUL8	0.0058320421327276	No	No
Q9HCE5	Q8NBS9	0.00375377698685372	No	No
Q9HCE5	P01593	0.0148755006118817	No	No
Q9HCE5	P07195	0.00223917118729105	No	No
Q9HCE5	O95816	0.00556331278238223	No	No
Q9HCE5	P60842	0.00424971545408643	No	No
Q9HCE5	P43307	0.00257209816913302	No	No
Q9HCE5	P30050	0.00923753416902376	No	No
Q9HCE5	Q6P2Q9	0.00444561872977827	No	No
Q9HCE5	P62263	0.00753091225389546	No	No
Q9HCE5	P08758	0.00319535695795881	No	No
Q9HCE5	Q99848	0.00478703895038269	No	No
Q9HCE5	P42677	0.00990682870155436	No	No
Q9HCE5	P32119	0.00614485921436447	No	No
Q9HCE5	P20700	0.00283051362586183	No	No
Q9HCE5	P10909	0.00469285756815903	No	No
Q9HCE5	P06733	0.00699872750290741	No	No
Q9HCE5	P14923	0.00302510593344688	No	No
Q9HCE5	P01594	0.0144044351178664	No	No
Q9HCE5	P01611	0.0148755006118817	No	No
Q9HCE5	B2RPK0	0.0218036878764452	No	No
Q9HCE5	P17987	0.00301471275070192	No	No
Q9HCE5	O75367	0.00772382914707031	No	No
Q9HCE5	P10809	0.00210916879866666	No	No
Q9HCE5	P46940	0.00172869627829421	No	No
Q9HCE5	Q08554	0.00283678749212859	No	No
Q9HCE5	P52272	0.0100759815636402	No	No
Q9HCE5	Q8NC51	0.0097852232308422	No	No
Q9HCE5	P50914	0.0066972842588018	No	No
Q9HCE5	P46781	0.0113211550324619	No	No
Q9HCE5	Q9Y4Z0	0.0120016009848212	No	No
Q9HCE5	P08729	0.0062802516593786	No	No
Q9HCE5	P36578	0.00612280405616903	No	No
Q9HCE5	P62244	0.0111323925721989	No	No
Q9HCE5	P60709	0.00196946484355278	No	No
Q9HCE5	P42704	0.0075375507223012	No	No
Q9HCE5	P14625	0.00329359976658412	No	No
Q9HCE5	P02533	0.00207556168821748	No	No
Q9HCE5	P13639	0.00684181070590818	No	No
Q9HCE5	P12236	0.00118781481857932	No	No
Q9HCE5	P31040	0.00203886488942076	No	No
Q9HCE5	P42766	0.0117728614486347	No	No
Q9HCE5	P27695	0.00925965769237359	No	No
Q9HCE5	P04264	0.00226343774453461	No	No
Q9HCE5	P0C0L4	0.00710510900326509	No	No
Q9HCE5	Q99832	0.00358367618594478	No	No
Q9HCE5	P06753	0.00154489403007495	No	No
Q9HCE5	Q14697	0.00481081667687062	No	No
Q9HCE5	Q14978	0.0113147020360679	No	No
Q9HCE5	O75643	0.00553690604545484	No	No
Q9HCE5	O75475	0.010528569771816	No	No
Q9HCE5	P78395	0.0173411954151103	No	No
Q9HCE5	P21796	0.00319547060661537	No	No
Q9HCE5	P26641	0.00249243836555583	No	No
Q9HCE5	P26368	0.0101958303589042	No	No
Q9HCE5	P18124	0.00745817568633845	No	No
Q9HCE5	P62318	0.00527032150306322	No	No
Q9HCE5	P62316	0.00513139661266017	No	No
Q9HCE5	P62314	0.00535586446898165	No	No
Q9HCE5	Q8N726	0.00881735594331039	No	No
Q9HCE5	P23588	0.00663478314474602	No	No
Q9HCE5	P19338	0.009722691197771	No	No
Q9HCE5	Q01844	0.00339638254897458	No	No
Q9HCE5	P01859	0.00520604103495099	No	No
Q9HCE5	P84103	0.00783079880476109	No	No
Q9HCE5	Q13813	0.00153178850709433	No	No
Q9HCE5	Q5D862	0.0066698873792745	No	No
Q9HCE5	Q02543	0.00529083835435841	No	No
Q9HCE5	P43243	0.00278198172554577	No	No
Q14315	O15061	0.107653133340801	No	No
Q14315	P62888	0.00615676569590836	No	No
Q14315	P31749	0.00117804195666183	No	S/T
Q14315	Q9H492	0.00878009905229258	No	No
Q14315	Q5VV17	0.00513226097484567	No	No
Q14315	Q71U36	0.00770422260569836	No	No
Q14315	P06733	0.00361904861129235	No	No
Q14315	P23284	0.01576993211378	No	No
Q14315	P25100	0.00937281820720491	No	No
Q14315	P19320	0.00374438556318698	No	No
Q14315	Q12946	0.00738684602586632	No	No
Q14315	Q14324	0.0242755535714713	No	No
Q14315	P04156	0.00209252491444399	No	No
Q14315	Q9Y4P8	0.0165866959477265	No	No
Q14315	Q702N8	0.153542552244632	No	No
Q14315	Q9UBF9	0.146364950176149	No	No
Q14315	Q15051	0.0137866736402212	No	No
Q14315	P63279	0.00315893663249214	No	No
Q14315	P13569	0.00176026146973038	No	No
Q14315	Q96RR4	0.00573732630695186	No	S/T
Q14315	P40692	0.00542423746254971	No	No
Q14315	Q9Y371	0.00653915799962405	No	No
Q14315	Q14684	0.00245082675391497	No	No
Q14315	Q16082	0.0192168369280768	No	No
Q14315	Q969Q1	0.00997138867885678	No	No
Q14315	Q70EK8	0.0216959419510449	No	No
Q14315	Q15349	0.00780160412213577	No	S/T
Q14315	P17252	0.00251229201808439	No	S/T
Q14315	O75923	0.0195214705015099	No	No
Q14315	Q8WWW0	0.0232401603997042	No	No
Q14315	Q13326	0.0950493271675844	No	No
Q14315	Q92629	0.170548193515601	No	No
Q14315	O15530	0.00483789871642124	No	S/T
Q14315	P35368	0.0100420749935795	No	No
Q14315	P31751	0.00221353157377657	No	S/T
Q14315	P35348	0.00983349916305274	No	No
Q14315	Q13618	0.00202813173218994	No	No
Q14315	P04908	0.00900863826720079	No	No
Q14315	P05412	0.00129396209034783	No	No
Q14315	Q9HAU4	0.00623245150751854	No	No
Q14315	Q14896	0.0292000842982028	No	No
Q14315	O95379	0.015908501015971	No	No
Q14315	Q01804	0.00808676136731653	No	No
Q14315	Q9NP98	0.0238160696141129	No	No
Q14315	Q96HP0	0.0257873296087034	No	No
Q14315	Q12955	0.0268246452910894	No	No
Q14315	Q96D71	0.0471356563759551	No	No
Q14315	Q13509	0.0104831490210271	No	No
Q13617	P05386	0.00569132413039788	No	No
Q13617	P05387	0.00533085354460711	No	No
Q13617	P05388	0.00409244845570121	No	No
Q13617	P07900	0.00228870100211111	No	No
Q13617	P39023	0.00405525964263137	No	No
Q13617	Q96CS3	0.00913161909803182	No	No
Q13617	Q14568	0.00412727964590897	No	No
Q13617	Q9NRH1	0.007585923344322	No	No
Q13617	Q02878	0.00553650522267455	No	No
Q13617	Q96L50	0.0203641674708922	No	No
Q13617	P49792	0.00587064298904099	No	No
Q13617	P31483	0.00795741871597148	No	No
Q13617	Q8IWE4	0.0232442445654358	No	No
Q13617	Q92734	0.00187393227315943	No	No
Q13617	Q04323	0.0133539929759528	No	No
Q13617	Q8TC07	0.00300703097666855	No	No
Q13617	Q9UI30	0.0089839914301936	No	No
Q13617	O95758	0.00258408048836081	No	No
Q13617	P62829	0.00590210504472964	No	No
Q13617	P23378	0.013011637695453	No	No
Q13617	P14618	0.00330553854368448	No	No
Q13617	Q9BQE3	0.0013721690514826	No	No
Q13617	P50402	0.00246198815288986	No	No
Q13617	P10599	0.00384208549784816	No	No
Q13617	P24928	0.00538551781874791	No	No
Q13617	P52597	0.00485034730207218	No	No
Q13617	P11142	0.00236155132552219	No	No
Q13617	P60866	0.00545245515241305	No	No
Q13617	Q9NXV2	0.0430479817209129	No	No
Q13617	Q9UKV8	0.00240659628162606	No	No
Q13617	P16403	0.00421958678751882	No	No
Q13617	Q86X55	0.00888478309174591	No	No
Q13617	P07339	0.00880799463866587	No	No
Q13617	Q9NZI8	0.00330643613060592	No	No
Q13617	Q86V81	0.00415082086548624	No	No
Q13617	P04150	0.00428444183735338	No	No
Q13617	O14979	0.00585728331698037	No	No
Q13617	Q9GZP9	0.0144854632402761	No	No
Q13617	P63208	0.00734896157467337	No	No
Q13617	O43148	0.0106349916354332	No	No
Q13617	Q9NY93	0.00376247991571714	No	No
Q13617	P07237	0.00446127669383256	No	No
Q13617	P62304	0.00143492223383715	No	No
Q13617	P22061	0.0114764973031963	No	No
Q13617	Q9UHP3	0.0173351181571217	No	No
Q13617	Q96DX7	0.0192415218831658	No	No
Q13617	P30048	0.00711116011170397	No	No
Q13617	O60812	0.0022379645805073	No	No
Q13617	Q86VP6	0.00402189103526036	No	No
Q13617	Q14201	0.013012008039324	No	No
Q13617	P61353	0.00508543271930205	No	No
Q13617	Q96GG9	0.00685350272935625	No	No
Q13617	P62241	0.00325207176192541	No	No
Q13617	P62249	0.00493859784283754	No	No
Q13617	Q9H4B7	0.00269905999790072	No	No
Q13617	P14678	0.00213592555057372	No	No
Q13617	Q01085	0.0151315141732961	No	No
Q13617	P13645	0.00724294320819642	No	No
Q13617	P13646	0.00251566327693751	No	No
Q13617	Q9BV36	0.00700829367365756	No	No
Q13617	P51991	0.00384585773080326	No	No
Q13617	P15924	0.00324003544165778	No	No
Q13617	O43143	0.00301461813804286	No	No
Q13617	Q8IWV7	0.0245657653178913	No	No
Q13617	P63241	0.0083454919555092	No	No
Q13617	Q9UQE7	0.0059985820378667	No	No
Q13617	P29692	0.00378995122772304	No	No
Q13617	Q16629	0.0046520554414234	No	No
Q13617	Q9C026	0.0275035314933648	No	No
Q13617	Q12906	0.00704415399847788	No	No
Q13617	Q12905	0.00605694979167517	No	No
Q13617	P05455	0.0061510010937485	No	No
Q13617	Q9Y3U8	0.00518231204816544	No	No
Q13617	P62753	0.0026443650014034	No	No
Q13617	P62750	0.00509237569679228	No	No
Q13617	P07355	0.00203836786402499	No	No
Q13617	Q15436	0.00116679264066625	No	No
Q13617	O95678	0.00093908726109479	No	No
Q13617	P06748	0.00169259479853488	No	No
Q13617	Q15048	0.0295894056889332	No	No
Q13617	P31689	0.00262074481161636	No	No
Q13617	Q58FF8	0.00605758485269678	No	No
Q13617	P07437	0.00368993555270432	No	No
Q13617	P01178	0.0041290095787039	No	No
Q13617	P61313	0.00560465834208627	No	No
Q13617	Q13098	0.0090877106164411	No	No
Q13617	Q06830	0.00362833762523638	No	No
Q13617	Q06787	0.00155889034543668	No	No
Q13617	P12955	0.0223234157387109	No	No
Q13617	Q99627	0.00849023902681881	No	No
Q13617	P98179	0.00735659175068166	No	No
Q13617	Q13310	0.00925902113239068	No	No
Q13617	O60303	0.00197997497481214	No	No
Q13617	Q86UA1	0.0066589197353171	No	No
Q13617	Q92624	0.01874177893477	No	No
Q13617	Q16665	0.00311233602777166	No	No
Q13617	Q15366	0.0132848221980818	No	No
Q13617	Q15365	0.0056705360674797	No	No
Q13617	Q14103	0.00376953561324743	No	No
Q13617	O75365	0.00900358548057191	No	No
Q13617	O15524	0.00623013189976772	No	No
Q13617	Q8NDN9	0.00398562289225205	No	No
Q13617	P06702	0.00547151343769006	No	No
Q13617	P16989	0.00500780241599708	No	No
Q13617	Q9BWF3	0.00399265083327196	No	No
Q13617	P31943	0.005246061709785	No	No
Q13617	P31942	0.00575064962095214	No	No
Q13617	P19532	0.00971269029226947	No	No
Q13617	Q9UPQ9	0.00622998720365981	No	No
Q13617	P62277	0.00630517524649869	No	No
Q13617	P62736	0.00745058257323489	No	No
Q13617	A1L190	0.0067867718826766	No	No
Q13617	Q16875	0.00589871270581655	No	No
Q13617	O75340	0.00711748820728232	No	No
Q13617	Q92990	0.00343981211701196	No	No
Q13617	P68366	0.0038615299404365	No	No
Q13617	Q9Y224	0.0085978367688054	No	No
Q13617	P61978	0.00323550713217779	No	No
Q13617	P62917	0.00380150859271215	No	No
Q13617	P61081	0.0121638151782618	No	No
Q13617	P43360	0.00287334376708075	No	No
Q13617	P53985	0.00407927413911968	No	No
Q13617	Q6ZMI0	0.00285546891703583	No	No
Q13617	Q05639	0.00400103596072493	No	No
Q13617	P63104	0.00190983709608882	No	No
Q13617	P55036	0.00745312308657087	No	No
Q13617	P09104	0.00610895175346535	No	No
Q13617	P01040	0.00949353847526479	No	No
Q13617	P17812	0.00290156481328173	No	No
Q13617	Q5TA31	0.0442920428255287	No	No
Q13617	P61201	0.0126913587395858	No	No
Q13617	P10809	0.0018127695010166	No	No
Q13617	Q00839	0.00144336876572328	No	No
Q13617	P08779	0.00247364066171778	No	No
Q13617	Q13151	0.00571950460454776	No	No
Q13617	P62899	0.00702483346459911	No	No
Q13617	Q92841	0.00554045731196589	No	No
Q13617	Q13573	0.00184405442821121	No	No
Q13617	Q6PID8	0.0101574877445251	No	No
Q13617	P49674	0.00381820731798939	No	S/T
Q13617	O75190	0.00481537945134357	No	No
Q13617	P05141	0.00218653936086454	No	No
Q13617	P55209	0.00227370377784282	No	No
Q13617	Q9UKD2	0.0106097798917424	No	No
Q13617	Q5D862	0.00320227958127166	No	No
Q13617	Q7L5N1	0.00481621011195772	No	No
Q13617	P23508	0.00207805268751641	No	No
Q13617	Q5FWF4	0.0159013730613579	No	No
Q13617	Q16769	0.0102890487846115	No	No
Q13617	Q7Z569	0.0165010453109071	No	No
Q13617	P01185	0.00636300377760314	No	No
Q13617	P08238	0.00105829522864921	No	No
Q13617	P83731	0.0067947534580244	No	No
Q13617	Q8N1N4	0.00149619233705351	No	No
Q13617	Q9UNS2	0.0116213989490779	No	No
Q13617	O94888	0.0131649657564648	No	No
Q13617	Q15287	0.00290172195785735	No	No
Q13617	Q7L5L3	0.0410771089007154	No	No
Q13617	Q13885	0.00191859177167276	No	No
Q13617	Q5TAX3	0.0146124096398931	No	No
Q13617	Q8WZ42	0.00394931451587007	No	S/T
Q13617	P35527	0.00231467855239134	No	No
Q13617	P04075	0.00250491814492179	No	No
Q13617	O95429	0.00290707532965496	No	No
Q13617	P07910	0.00376199889743557	No	No
Q13617	P62877	0.0172191359898211	No	No
Q13617	P52272	0.0050951609442133	No	No
Q13617	Q9Y2U9	0.00378233024917445	No	No
Q13617	Q15369	0.0237475782947386	No	No
Q13617	Q12849	0.0114061153262157	No	No
Q13617	O60343	0.00325716361406051	No	No
Q13617	O60506	0.00399880259911089	No	No
Q13617	P09651	0.00290633060260649	No	No
Q13617	Q9H9Q2	0.00834901542707066	No	No
Q13617	Q05682	0.00494528568601989	No	No
Q13617	P68104	0.00325346909274716	No	No
Q13617	P48741	0.0080614659408771	No	No
Q13617	Q9BQ90	0.0109812325165125	No	No
Q13617	Q9BSK4	0.0451106506460267	No	No
Q13617	Q9BUJ2	0.00340074435068801	No	No
Q13617	P62266	0.00776593673387105	No	No
Q13617	P01241	0.00222087000070254	No	No
Q13617	Q9UNN5	0.0135506459511019	No	No
Q13617	O75643	0.00179662551469011	No	No
Q13617	Q562R1	0.00331146384386506	No	No
Q13617	Q2M2I5	0.00140184521176534	No	No
Q13617	Q01844	0.00607115374591314	No	No
Q13617	Q96EP5	0.00949137167452983	No	No
Q13617	Q07955	0.00357927900731078	No	No
Q13617	Q04206	0.00213602612182484	No	No
Q13617	Q9ULX6	0.00546735603820118	No	No
Q13617	O60826	0.0101173357418989	No	No
Q13617	Q9BT78	0.00814036110901838	No	No
Q13617	O43541	0.0100086926436707	No	No
Q13617	P26641	0.00338134469960299	No	No
Q13617	P02538	0.00220167323129245	No	No
Q13617	Q6IN84	0.00471873503807208	No	No
Q13617	P53396	0.00339620061852092	No	No
Q13617	P02533	0.00201029206841273	No	No
Q13617	P11586	0.00336865548544721	No	No
Q13617	P62847	0.00721499870921648	No	No
Q13617	P04264	0.00338869927518447	No	No
Q13617	Q9ULS5	0.00459428673373398	No	No
Q13617	P21912	0.00411394712589109	No	No
Q13617	P78395	0.0316178688069583	No	No
Q13617	P62318	0.00243035908494822	No	No
Q13617	P62316	0.00244182976190831	No	No
Q13617	P35268	0.00624103662320591	No	No
Q13617	P36639	0.0100230396839538	No	No
Q13617	P25205	0.00445155367351552	No	No
Q13617	P62995	0.0045212308766592	No	No
Q13617	P06312	0.027162810711104	No	No
Q13617	Q16778	0.00233177742143919	No	No
Q13617	P01100	0.00280237848478881	No	No
Q13617	Q92804	0.0100091521168747	No	No
Q13617	Q13162	0.00500744878163745	No	No
Q13617	P60709	0.00250448049746592	No	No
Q13617	Q9Y3Z3	0.00626402984989902	No	No
Q13617	Q6PH85	0.0178132547060372	No	No
Q13617	Q86YD1	0.0178378714073986	No	No
Q13617	Q00610	0.00330716076868263	No	No
Q13617	P29508	0.00340342762859768	No	No
Q13617	O00571	0.00257695950939901	No	No
Q13617	Q15170	0.00685347262781398	No	No
Q13617	Q13263	0.00485274279228502	No	No
Q13617	P05090	0.00429160971418959	No	No
Q13617	O95232	0.00459694543748698	No	No
Q13617	Q15370	0.0185962411304208	No	No
Q13617	Q5M9Q1	0.00963843959763983	No	No
Q13617	Q9UBW8	0.00796790567943277	No	No
Q13617	O75817	0.00485449080087078	No	No
Q13617	P22626	0.00318346255618358	No	No
Q13617	P04406	0.00319089769169832	No	No
Q13617	Q9Y334	0.011685122202956	No	No
Q13617	Q9Y5L4	0.00128463162985715	No	No
Q13617	O95831	0.00196113151627084	No	No
Q13617	P81605	0.0066234161833343	No	No
Q13617	Q96P63	0.00806214555481838	No	No
Q13617	P38646	0.00296629182960799	No	No
Q13617	P61962	0.0125695295781472	No	No
Q13617	P35658	0.0086507090997288	No	No
Q13617	P62701	0.00596573746386103	No	No
Q13617	P24534	0.00571287731154611	No	No
Q13617	Q8WXC6	0.0113300224993838	No	No
Q13617	Q8NE71	0.0106832421176514	No	No
Q13617	P80303	0.0085463757181878	No	No
Q13617	P42677	0.00669674086959409	No	No
Q13617	P06733	0.00383757399141345	No	No
Q13617	Q13136	0.00375283974869346	No	No
Q13617	Q9NXE4	0.00853406973843606	No	No
Q13617	O94986	0.00439750146440243	No	No
Q13617	P48668	0.00117259223014149	No	No
Q13617	P46781	0.00501170483818182	No	No
Q13617	P26373	0.00438094459035725	No	No
Q13617	Q8NCA5	0.0112500067488289	No	No
Q13617	P31040	0.0031643763146413	No	No
Q13617	A6NMY6	0.00504868394899106	No	No
Q13617	P34931	0.00474546716010002	No	No
Q13617	P42858	0.000856757845718395	No	No
Q13617	Q5VTA0	0.0141932465040992	No	No
Q13617	Q9BRQ4	0.0159980872102282	No	No
Q13617	P62851	0.00606767038921639	No	No
Q13617	Q13620	0.0111835302005545	No	No
Q13617	P09211	0.00279903480689504	No	No
Q13617	P62913	0.00470604980910766	No	No
Q13617	P31944	0.0099709526209495	No	No
Q13617	Q9Y6X9	0.011145325660354	No	No
Q13617	Q9Y371	0.00372639360683834	No	No
Q13617	Q9Y376	0.00877043642825777	No	No
Q13617	Q01130	0.00538332689934042	No	No
Q13617	P32969	0.00603493342095214	No	No
Q13617	Q3SY84	0.00220825810738881	No	No
Q13617	Q92499	0.00646712383285188	No	No
Q13617	Q92796	0.00629340184964258	No	No
Q13617	Q9UK73	0.0242478029145561	No	No
Q13617	P30050	0.00572499348851879	No	No
Q13617	Q99814	0.0107506504668487	No	No
Q13617	P55072	0.00451327718941644	No	No
Q13617	P27348	0.0024990576170276	No	No
Q13617	P14625	0.00806944488392057	No	No
Q13617	P13647	0.00144333042846613	No	No
Q13617	Q8N668	0.0148223160337758	No	No
Q13617	Q07020	0.00344088060421901	No	No
Q13617	Q07021	0.00303543251211975	No	No
Q13617	Q9Y4X5	0.0205094985193025	No	No
Q13617	Q99567	0.00652053613558182	No	No
Q13617	P32119	0.00463419626454761	No	No
Q13617	Q6P4R8	0.0121024697140751	No	No
Q13617	Q9Y3I0	0.004990505580196	No	No
Q13617	Q9C0D3	0.0210493205604923	No	No
Q13617	Q93034	0.0170096969353007	No	No
Q13617	P50914	0.00415286658023551	No	No
Q13617	O14654	0.00470402836361861	No	No
Q13617	Q53RT3	0.0182358663119258	No	No
Q13617	Q8N726	0.00701762844446168	No	No
Q13617	Q8TES7	0.00213907277241044	No	No
Q13617	P62244	0.0072806815926173	No	No
Q13617	Q08380	0.00309628617361864	No	No
Q13617	P68371	0.00401791639759562	No	No
Q13617	Q15843	0.0100983618077258	No	No
Q13617	P60896	0.00951633524289328	No	No
Q13617	P62424	0.00433691877381283	No	No
Q13617	P11940	0.00383191230487536	No	No
Q13617	Q86YZ3	0.00217414637644241	No	No
Q13617	Q99729	0.00761087423336238	No	No
Q13617	Q6P597	0.00290108912892477	No	No
Q13617	Q14011	0.00523485891919521	No	No
Q13617	Q6UW63	0.0334369645893646	No	No
Q13617	Q7Z7L7	0.022581672930415	No	No
Q13617	Q9HA65	0.00732161998916032	No	No
Q13617	P19338	0.00444894058552732	No	No
Q13617	Q00325	0.00154191386883642	No	No
Q13617	Q15393	0.0046496330752683	No	No
Q13617	Q96JP0	0.0715753130339076	No	No
Q13617	P35908	0.00494973785801847	No	No
Q13617	Q08211	0.00250881759935448	No	No
Q13617	Q2M296	0.0140543286562306	No	No
Q13617	Q86U42	0.00611883653564897	No	No
Q13617	Q92945	0.0062778379756931	No	No
Q13617	Q86U44	0.00268991327919371	No	No
Q13617	Q99873	0.00571068270501538	No	No
Q13617	Q02413	0.00140964769104703	No	No
Q13617	P09012	0.00245659672017935	No	No
Q13617	P35573	0.00867557975560858	No	No
Q13617	O43175	0.00623226804964154	No	No
Q13617	Q9HC36	0.00416554650408571	No	No
Q13617	Q15233	0.00553195067955774	No	No
Q13617	O15037	0.0152225083906761	No	No
Q13617	P27105	0.00158434815387487	No	No
Q13617	Q02809	0.00767809080699891	No	No
Q13617	P62263	0.00430601567097981	No	No
Q13617	P14923	0.00257617233729227	No	No
Q13617	O43390	0.00612901738460011	No	No
Q13617	Q63HQ2	0.0427948751159968	No	No
Q13617	Q9BQA1	0.0062662438378774	No	No
Q13617	Q13247	0.003270514407143	No	No
Q13617	P48594	0.00489386618230722	No	No
Q13617	Q15717	0.00429806112781692	No	No
Q13617	Q9BTL3	0.00641522858921672	No	No
Q13617	P09234	0.00246821282975685	No	No
Q13617	Q3B7T1	0.0118075492301249	No	No
Q13617	Q92905	0.00280762211736113	No	No
Q13617	Q96DG6	0.00335971374092565	No	No
Q13617	P36578	0.0039662725154252	No	No
Q13617	P63173	0.00778774876111972	No	No
Q13617	Q53RE8	0.0555188720460176	No	No
Q13617	P46776	0.00778207009486649	No	No
Q13617	P46777	0.00474495640968501	No	No
Q13617	P46779	0.00324289938675479	No	No
Q13617	Q8IXB1	0.0205215772992666	No	No
Q13617	Q01546	0.00161326870156439	No	No
Q13617	P17844	0.00461542480291786	No	No
Q13617	P35637	0.0029581756318008	No	No
Q13617	P11021	0.00350886742142306	No	No
Q13617	P84103	0.00466865508649491	No	No
Q13617	Q08397	0.0163396300884956	No	No
Q13617	Q460N5	0.0293921291592196	No	No
Q9Y324	Q9P287	0.0483530019857552	No	No
Q9Y324	Q15020	0.0211906841863783	No	No
Q9Y324	Q8IW75	0.00434849019516149	No	No
Q9Y324	P29373	0.0317420944520609	No	No
Q9Y324	P51608	0.00574052197763117	No	No
Q9Y324	Q9BQ04	0.0625070991007797	No	No
Q9Y324	Q15828	0.0115894934880575	No	No
Q9Y324	O43240	0.08679991778659	No	No
Q9Y324	O60437	0.0205439095140095	No	No
Q9Y324	Q5T749	0.0135468880701689	No	No
Q9Y324	P61020	0.0164662902973963	No	No
Q9Y324	P05120	0.00319012201051292	No	No
Q9Y324	P36952	0.0114142269114461	No	No
Q9Y324	Q53RT3	0.0654608077497812	No	No
Q9Y324	P31944	0.0482550623329686	No	No
Q9Y324	Q9Y446	0.0311150424744578	No	No
Q9Y324	P42357	0.042394337951886	No	No
Q9Y324	P50452	0.0161863322163955	No	No
Q9Y324	P02511	0.00806378226147738	No	No
Q9Y324	P47929	0.012527598419151	No	No
Q9Y324	Q9NZT1	0.00613319449121607	No	No
Q9Y324	P17931	0.0122070913310429	No	No
Q9Y324	P58107	0.0215964620361601	No	No
Q9Y324	Q6ZVX7	0.0304954002806467	No	No
Q9Y324	P01859	0.0218268563671191	No	No
Q9Y324	Q3ZCW2	0.0494623736868693	No	No
Q9Y324	P48163	0.0686081865351194	No	No
Q9Y324	Q5MJ68	0.136983729773368	No	No
Q9Y324	P62888	0.0177645525100026	No	No
Q9Y324	Q6UWP8	0.0491876164369074	No	No
Q9Y324	Q07020	0.0249251692774212	No	No
Q9Y324	P27482	0.0202651028344189	No	No
Q9Y324	Q9H1E1	0.0954667526111006	No	No
Q9Y324	P07476	0.0348745526424263	No	No
Q9Y324	Q92817	0.0576646876083809	No	No
Q9Y324	Q8NEX9	0.0206373807138268	No	No
Q8IY92	P02768	0.00664680281253576	No	No
Q8IY92	P20585	0.0397197604452021	No	No
Q8IY92	Q15942	0.00642634801228666	No	No
Q8IY92	O00629	0.0038219266269167	No	No
Q8IY92	Q9UKA4	0.0115157852441441	No	No
Q8IY92	Q9UL15	0.0119453067429222	No	No
Q8IY92	Q13526	0.00511892075150439	No	No
Q8IY92	O00148	0.00644007028519252	No	No
Q8IY92	Q9Y3D3	0.00905110330270331	No	No
Q8IY92	Q9P2E9	0.0074668617912362	No	No
Q8IY92	Q92889	0.0569420557768267	No	No
Q8IY92	Q66LE6	0.00643969431241764	No	No
Q8IY92	Q8N1F7	0.00593476232879537	No	No
Q8IY92	P01602	0.0167412153919237	No	No
Q8IY92	Q9H0U9	0.00699122839983149	No	No
Q8IY92	Q14247	0.00460020752564514	No	No
Q8IY92	Q96HS1	0.0100242683321606	No	No
Q8IY92	P49790	0.00444003724798712	No	No
Q8IY92	P48047	0.00529852355650867	No	No
Q8IY92	Q6IQ49	0.0451067737273886	No	No
Q8IY92	P28070	0.0036587761984272	No	No
Q8IY92	P78539	0.0238913997052684	No	No
Q8IY92	Q9Y4B4	0.0140986136065078	No	No
Q8IY92	Q9Y4B6	0.0170572711988917	No	No
Q8IY92	O00159	0.00489110345928494	No	No
Q8IY92	P42695	0.0121121904567225	No	No
Q8IY92	O75190	0.011421383431209	No	No
Q8IY92	P02787	0.00768038703488775	No	No
Q8IY92	P52294	0.00791316747078767	No	No
Q8IY92	Q96S59	0.011482539658664	No	No
Q8IY92	Q9Y678	0.00187057878018128	No	No
Q8IY92	Q9H6Z9	0.00633920952946141	No	No
Q8IY92	Q14145	0.00715928369262979	No	No
Q8IY92	O75694	0.0101602231345776	No	No
Q8IY92	P13797	0.0069519043669384	No	No
Q8IY92	Q9GZZ9	0.00822903157525218	No	No
Q8IY92	P53007	0.0071013748990945	No	No
Q8IY92	P35749	0.00684620348093202	No	No
Q8IY92	Q9Y2J2	0.00526623470455153	No	No
Q8IY92	Q9BPX6	0.00761820761576488	No	No
Q8IY92	P82912	0.01778719637732	No	No
Q8IY92	Q9GZR7	0.00689209318766458	No	No
Q8IY92	O43290	0.00797194912698412	No	No
Q8IY92	Q9NWU2	0.00832639336954325	No	No
Q8IY92	P31274	0.0122894470171495	No	No
Q8IY92	Q9NYB0	0.0179808232374669	No	No
Q8IY92	Q06190	0.0158003240990385	No	No
Q8IY92	Q96EE3	0.00484921287110271	No	No
Q8IY92	Q08188	0.0103831609877827	No	No
Q8IY92	P21333	0.00464652463442551	No	No
Q8IY92	Q5QP82	0.011962649193495	No	No
Q8IY92	Q15517	0.00864888718011461	No	No
Q8IY92	Q5T3I0	0.00685865763981336	No	No
Q8IY92	O43615	0.00286233043406578	No	No
Q8IY92	P07992	0.055156407821461	No	No
Q8IY92	Q96RP9	0.0181311947399111	No	No
Q8IY92	O60343	0.0111256400837793	No	No
Q8IY92	Q15554	0.0195899280003932	No	No
Q8IY92	P82921	0.00788226072185145	No	No
Q8IY92	P13489	0.0146723528690935	No	No
Q8IY92	P04183	0.00724372520269745	No	No
Q8IY92	P51610	0.0104089008880376	No	No
Q8IY92	Q969S9	0.0281643791403599	No	No
Q8IY92	Q9Y2T4	0.0108531684684136	No	No
Q8IY92	Q9C0B1	0.0348027888221375	No	No
Q8IY92	Q9Y2T2	0.00209694539199155	No	No
Q8IY92	Q01469	0.0105069238080754	No	No
Q8IY92	Q9BYD2	0.00301147574200604	No	No
Q8IY92	Q99497	0.00565462424388157	No	No
Q8IY92	P53794	0.0194125311048896	No	No
Q8IY92	Q9UL63	0.0108800038565049	No	No
Q8IY92	Q5SRE5	0.00710526624842241	No	No
Q8IY92	P13807	0.00615066525731492	No	No
Q8IY92	P00738	0.00992697935454771	No	No
Q8IY92	Q8WVD3	0.0280544286601015	No	No
Q8IY92	Q8IXM3	0.00340265177000731	No	No
Q8IY92	Q14676	0.00845373018070776	No	No
Q8IY92	Q14166	0.0127089438916878	No	No
Q8IY92	Q14160	0.00335781380393654	No	No
Q8IY92	Q9NQX3	0.0157129662018137	No	No
Q8IY92	Q5VYV7	0.00212588380564665	No	No
Q8IY92	Q96NY9	0.0519608182136526	No	No
Q8IY92	O95071	0.015697335973922	No	No
Q8IY92	P36952	0.0154344360378706	No	No
Q8IY92	O00505	0.00520016112653782	No	No
Q8IY92	P41743	0.00433510026666483	No	S/T
Q8IY92	Q13315	0.00789411019326589	No	S/T
Q8IY92	Q96HN2	0.0165478100408829	No	No
Q8IY92	P01009	0.0206890053712655	No	No
Q8IY92	P38398	0.00751794650014179	No	No
Q8IY92	Q9UHW5	0.00454407854418658	No	No
Q8IY92	P08709	0.0134983591568535	No	No
Q8IY92	P19013	0.00512140422958703	No	No
Q8IY92	O43847	0.018974055465369	No	No
Q8IY92	Q12888	0.00691726503908584	No	No
Q8IY92	Q9NRN7	0.0125027811671344	No	No
Q8IY92	Q09019	0.003741577575376	No	No
Q8IY92	Q7L2J0	0.0135901847264763	No	No
Q8IY92	Q9BQ83	0.0963096484975378	No	No
Q8IY92	Q9NSD9	0.0170604207131314	No	No
Q8IY92	P01876	0.00612845872189316	No	No
Q8IY92	O95352	0.00965830497284881	No	No
Q8IY92	P01871	0.00640396468269623	No	No
Q8IY92	P09874	0.0117400116201357	No	No
Q8IY92	Q9UDV7	0.0198815714560785	No	No
Q8IY92	P62826	0.0052846694912183	No	No
Q8IY92	Q8WXX5	0.00594723462033891	No	No
Q8IY92	O00193	0.0016248381627157	No	No
Q8IY92	Q8WWY3	0.00547161176703763	No	No
Q8IY92	Q9UL42	0.00486045082970941	No	No
Q8IY92	Q14197	0.00262677829683777	No	No
Q8IY92	P48594	0.0118957724422948	No	No
Q8IY92	Q6NS38	0.0614633760256994	No	No
Q8IY92	O15228	0.0137631223983548	No	No
Q8IY92	Q9UKX7	0.00656788602875012	No	No
Q8IY92	Q86VP6	0.00397016788974519	No	No
Q8IY92	Q9BTT6	0.00383608746271727	No	No
Q8IY92	Q9NXF1	0.0090961068638628	No	No
Q8IY92	Q96QD5	0.0174726895426246	No	No
Q8IY92	P05109	0.00594949438880309	No	No
Q8IY92	Q15417	0.00896031719598806	No	No
Q8IY92	P53350	0.0044211108073125	No	S/T
Q8IY92	Q9Y5V3	0.00619861723806096	No	No
Q8IY92	P50542	0.009559877078987	No	No
Q8IY92	O43865	0.00953979495685613	No	No
Q8IY92	Q96AY2	0.0399797295029273	No	No
Q8IY92	P26640	0.0135616381515942	No	No
Q8IY92	Q08554	0.00567743070629972	No	No
Q8IY92	Q13501	0.00578488304027664	No	No
Q8IY92	Q96D46	0.019606934253716	No	No
Q8IY92	Q9BRP1	0.00226841732658082	No	No
Q8IY92	P46060	0.00904055818189349	No	No
Q8IY92	O15355	0.00736688678393023	No	No
Q8IY92	P62487	0.0108533057932776	No	No
Q8IY92	Q9UJS0	0.00574109517506094	No	No
Q8IY92	Q53RT3	0.0106789542477678	No	No
Q8IY92	Q9H9J2	0.0117555185041739	No	No
Q8IY92	O14757	0.00704866848937591	No	S/T
Q8IY92	Q9P013	0.0140355693692548	No	No
Q8IY92	Q9NZT1	0.00585317849547774	No	No
Q8IY92	Q9GZU8	0.0162098891618647	No	No
Q8IY92	Q9P015	0.00612949151410147	No	No
Q8IY92	Q92665	0.00421214499690997	No	No
Q8IY92	O95373	0.0102251804013033	No	No
Q8IY92	O75179	0.0134458747938064	No	No
Q8IY92	O75663	0.0193084760729729	No	No
Q8IY92	P67870	0.00506345575194016	No	No
Q8IY92	Q13428	0.0156722655034527	No	No
Q8IY92	Q96IX5	0.00274366910055426	No	No
Q8IY92	Q9C0C9	0.0101647031015869	No	No
Q8IY92	P27482	0.00662921403461152	No	No
Q8IY92	P17482	0.014132155266721	No	No
Q8IY92	P43246	0.0155070204659575	No	No
Q8IY92	P0CG04	0.0057517093357056	No	No
P20933	P02768	0.0543994461172661	No	No
P20933	P17302	0.0115312243866433	No	No
P20933	Q7Z7L7	0.0432552478038085	No	No
P20933	Q9NRD1	0.0685823569947233	No	No
P20933	P68871	0.131975009806389	No	No
P20933	P69905	0.0404156827786897	No	No
P20933	P07196	0.00830088922707405	No	No
P02768	O00716	0.00717514278329283	No	No
P02768	P08779	0.00688323663585534	No	No
P02768	P05160	0.0107635780736407	No	No
P02768	Q01432	0.0702997414968268	No	No
P02768	Q9GZM6	0.0225848033671176	No	No
P02768	P55899	0.00584624561917219	No	No
P02768	Q9H6Q3	0.013337251380842	No	No
P02768	P35219	0.0125052214178359	No	No
P02768	Q9BUN8	0.0107471084765578	No	No
P02768	Q9UBS5	0.00611392606961941	No	No
P02768	Q8WZ42	0.00854561225967989	No	S/T
P02768	P35527	0.0107223111065551	No	No
P02768	Q14524	0.00768582623525994	No	No
P02768	P06396	0.0102796281678028	No	No
P02768	Q9P0X4	0.00667677919618741	No	No
P02768	Q8TE60	0.0304650531390725	No	No
P02768	P02790	0.0259601411898218	No	No
P02768	Q16891	0.00512158312959539	No	No
P02768	Q7Z392	0.0180583974776721	No	No
P02768	Q9H7N4	0.0114960729521483	No	No
P02768	Q96PC5	0.0081379454386965	No	No
P02768	Q9UQC9	0.0444935252875459	No	No
P02768	P02786	0.00766250676334135	No	No
P02768	Q9H6Z4	0.011116654885977	No	No
P02768	Q9NPJ6	0.00315405485388048	No	No
P02768	P02775	0.014127060502488	No	No
P02768	P49619	0.0289423411340716	No	No
P02768	Q9BYF1	0.0175584675283737	No	No
P02768	Q15311	0.00345360470087107	No	No
P02768	P55318	0.0129533584552588	No	No
P02768	P02787	0.0170154245814393	No	No
P02768	P19827	0.0573845013803778	No	No
P02768	P07711	0.0215518812355144	No	No
P02768	P01834	0.017953765433994	No	No
P02768	Q8TDY8	0.00227495185206867	No	No
P02768	O75112	0.033627691000951	No	No
P02768	Q9UPY3	0.00658360680052074	No	No
P02768	Q8TDN4	0.0119580570671381	No	No
P02768	Q9H0R8	0.00580065293048939	No	No
P02768	P11532	0.0121104001446027	No	No
P02768	O60239	0.0081749393125848	No	No
P02768	Q68DD2	0.0412758899254705	No	No
P02768	P04259	0.00386521225788569	No	No
P02768	Q15758	0.0119999170365853	No	No
P02768	P02765	0.0331510114091458	No	No
P02768	P02766	0.0193427069168515	No	No
P02768	Q15007	0.00531550811371642	No	No
P02768	P47893	0.0355558779208553	No	No
P02768	Q9UKG9	0.0344598088714141	No	No
P02768	P61981	0.0024269872357076	No	No
P02768	P14136	0.00412905092211826	No	No
P02768	Q9GZU2	0.0193162726861586	No	No
P02768	Q8TAG9	0.00717250754760143	No	No
P02768	Q16659	0.00337835080987482	No	S/T
P02768	Q9NZJ4	0.0149915449887516	No	No
P02768	Q86YC2	0.0177821543076738	No	No
P02768	P02671	0.0190251917862867	No	No
P02768	Q8NHM4	0.0577190163276623	No	No
P02768	P49792	0.00682703542296272	No	No
P02768	Q9H944	0.00452124851545981	No	No
P02768	Q86U44	0.00409071333073284	No	No
P02768	P18084	0.00726139698000683	No	No
P02768	P07288	0.0205955180711629	No	No
P02768	P05155	0.0451518396921205	No	No
P02768	Q92628	0.00614573029505117	No	No
P02768	P35368	0.00658053224997806	No	No
P02768	Q9HCM1	0.0137965698981486	No	No
P02768	Q12791	0.0125438826781522	No	No
P02768	Q9H974	0.0225498390376218	No	No
P02768	P13645	0.0156270967928379	No	No
P02768	P13646	0.00521940778233075	No	No
P02768	P01859	0.021505623392564	No	No
P02768	Q96HM7	0.00797620055429169	No	No
P02768	Q9H5V8	0.0131787322321219	No	No
P02768	P00738	0.0362473732696125	No	No
P02768	P01857	0.00725711267608001	No	No
P02768	Q9Y2E8	0.0525997671189808	No	No
P02768	P11142	0.00669438453596453	No	No
P02768	Q07343	0.022307941873648	No	No
P02768	Q9BTX7	0.0284127328714734	No	No
P02768	Q9UPW0	0.00693391619439922	No	No
P02768	P07477	0.0251648200603836	No	No
P02768	P43146	0.00390333902585162	No	No
P02768	Q08174	0.0126368950043716	No	No
P02768	Q9BXS5	0.0117558175447693	No	No
P02768	Q9H8H2	0.00589685804649036	No	No
P02768	P50502	0.0195608965874765	No	No
P02768	Q92736	0.00737916450838076	No	No
P02768	Q9Y2W1	0.0075611957212741	No	No
P02768	Q15714	0.00645407573305056	No	No
P02768	O43561	0.0104628880161635	No	No
P02768	Q86T82	0.0309135435523585	No	No
P02768	O60281	0.0124275503095978	No	No
P02768	P60520	0.00507349440798015	No	No
P02768	Q8NHC8	0.0357288277503775	No	No
P02768	Q9Y4G6	0.00736249160625031	No	No
P02768	Q5T442	0.00933619976749864	No	No
P02768	Q13315	0.00391069230292897	No	S/T
P02768	O75147	0.0180577165367385	No	No
P02768	Q9BXH1	0.0111707171553375	No	No
P02768	P02751	0.00598106573138228	No	No
P02768	Q9Y5L4	0.00884705524360803	No	No
P02768	P08709	0.0210520069568193	No	No
P02768	Q8IWB4	0.00982309928501438	No	No
P02768	Q14114	0.0131711235754366	No	No
P02768	Q6DJT9	0.0463262195359518	No	No
P02768	Q92833	0.00950523742734431	No	No
P02768	P81605	0.0129426270534221	No	No
P02768	P82279	0.0151011686481307	No	No
P02768	O60925	0.00320779514899786	No	No
P02768	Q13009	0.00388315845815928	No	No
P02768	P08603	0.0110160492980624	No	No
P02768	Q09019	0.00362963417556161	No	No
P02768	Q9UNY5	0.00722200402723022	No	No
P02768	P01876	0.0148813731666983	No	No
P02768	P13647	0.0050923792355819	No	No
P02768	Q13129	0.01918485589382	No	No
P02768	P49748	0.0171547487871079	No	No
P02768	Q96NG5	0.0126570763812426	No	No
P02768	Q15051	0.00493766331902398	No	No
P02768	P10720	0.00430383237898605	No	No
P02768	P00734	0.00917803788038511	No	No
P02768	Q16531	0.00965045625124632	No	No
P02768	P12829	0.0224834111579093	No	No
P02768	Q9Y383	0.00501200687156228	No	No
P02768	P56945	0.00240411459519201	No	No
P02768	O75791	0.00447860507451919	No	No
P02768	P00751	0.0160570671305484	No	No
P02768	P01034	0.058859921524288	No	No
P02768	P00441	0.00798607270872351	No	No
P02768	P17301	0.00763394431118548	No	No
P02768	P02649	0.0117743313897579	No	No
P02768	Q92616	0.0131426557356814	No	No
P02768	P02647	0.0146852737125136	No	No
P02768	Q7Z333	0.0144677868550031	No	No
P02768	O75419	0.0119227310939331	No	No
P02768	Q96RL1	0.00748112079837008	No	No
P02768	Q9UPM8	0.0126340247941398	No	No
P02768	O95166	0.00444146968942763	No	No
P02768	Q9NY12	0.0108676936599085	No	No
P02768	P02538	0.00718928840141269	No	No
P02768	P00746	0.113210212543114	No	No
P02768	A5YKK6	0.00560071802988179	No	No
P02768	Q6ZMN7	0.0344459977479632	No	No
P02768	P02533	0.00535146617276568	No	No
P02768	Q9Y259	0.0438586194951485	No	No
P02768	Q9UJS0	0.00911812020098198	No	No
P02768	P04264	0.0153327922049609	No	No
P02768	P0C0L4	0.0163656878531055	No	No
P02768	P04183	0.0089436120643971	No	No
P02768	P35030	0.0300768684898353	No	No
P02768	P02655	0.0274183360942979	No	No
P02768	P02654	0.0280490724141782	No	No
P02768	P02656	0.0336025084667401	No	No
P02768	P06727	0.0591008996155913	No	No
P02768	Q9Y6Q9	0.00732279303397651	No	No
P02768	Q9BZS1	0.00317639274150972	No	No
P02768	Q9UBP0	0.020239573724167	No	No
P02768	Q9H492	0.00605612559706984	No	No
P02768	O60500	0.0179034164491949	No	No
P02768	P02652	0.02507625671854	No	No
P02768	O60504	0.00341046625676364	No	No
P02768	Q9Y6Y1	0.0500601274828069	No	No
P02768	P01614	0.0316040653515881	No	No
P02768	Q9C0F1	0.00185400462621683	No	No
P02768	Q32MK0	0.0214084703535575	No	S/T
P02768	Q8NDX5	0.00691933870330186	No	No
P02768	P62495	0.0153947532949726	No	No
P17302	Q00535	0.017923412714815	No	S/T
P17302	P08842	0.0121738329085443	No	No
P17302	P28482	0.0105425477483038	No	S/T
P17302	P28335	0.0219485396913701	No	No
P17302	P16444	0.0265195294166121	No	No
P17302	P04156	0.0127694892341502	No	No
P17302	P06493	0.00615574972921034	No	S/T
P17302	Q9NZG7	0.0026559853573975	No	No
P17302	P27361	0.00954782285546809	No	S/T
P17302	P48730	0.0111155833992567	No	S/T
P17302	P29597	0.00191646702573319	No	Y
P17302	Q07157	0.0201712329831844	No	No
P17302	P17612	0.0109741356986968	No	S/T
P17302	P49137	0.010272756039649	No	S/T
P17302	Q8TAB5	0.000270818108702773	No	No
P17302	P05129	0.00951291711506884	No	S/T
P17302	P01308	0.022259809668968	No	No
P17302	Q9NP61	0.0107807993169432	No	No
P17302	P21589	0.00793912329958053	No	No
P17302	Q9H9T3	0.0106740964205058	No	No
P17302	Q5VZY2	0.00965515640768441	No	No
P17302	O43889	0.013492546753219	No	No
P17302	P01270	0.0506690495176389	No	No
P17302	Q8N661	0.00153843381531898	No	No
P17302	O95136	0.023301970011205	No	No
P17302	Q16549	0.00550388265842097	No	No
P17302	P11279	0.00678718592406745	No	No
P17302	Q16539	0.00968395142131239	No	S/T
P17302	P31749	0.00974091460157133	No	S/T
P17302	O43505	0.00305220589426503	No	No
P17302	P41240	0.0120260516737811	No	Y
P17302	Q5T7N2	0.000632628821055341	No	No
P17302	Q13164	0.00873715010410098	No	S/T
P17302	P05771	0.00925497150946066	No	S/T
P17302	Q12800	0.00359686517428701	No	No
P17302	P17706	0.0178514476108514	No	No
P17302	Q05655	0.0114466910888198	No	S/T
P17302	Q401N2	0.0160849278334307	No	No
P17302	O43493	0.00145619330135548	No	No
P17302	O15155	0.00313045489704342	No	No
P17302	P83916	0.00453942198004558	No	No
P17302	P01133	0.00933098336954674	No	No
P17302	Q6IQ23	0.00197102830149178	No	No
P17302	Q99679	0.0115429200122587	No	No
P17302	P04264	0.0114982433520864	No	No
P17302	P17252	0.00792659589278524	No	S/T
P17302	Q8IZF4	0.00252097680122356	No	No
P17302	Q16678	0.052612132889409	No	No
P17302	P09038	0.0329745624380361	No	No
P17302	P53778	0.00710360864261879	No	S/T
P17302	P23945	0.0382470661086505	No	No
P17302	Q99500	0.0711048974561186	No	No
P17302	P48729	0.00524206937509524	No	S/T
P17302	P21453	0.0395415112667099	No	No
P17302	Q02156	0.0150412002043506	No	S/T
P17302	Q8WXA8	0.0148503894837564	No	No
P17302	P01019	0.0356804762786115	No	No
P17302	Q15077	0.0174020994852872	No	No
Q7Z7L7	O75436	0.0196872868813223	No	No
Q7Z7L7	Q9Y6A5	0.00565579333602298	No	No
Q7Z7L7	Q7Z5A9	0.0541899407320442	No	No
Q7Z7L7	P40692	0.00967644869038863	No	No
Q7Z7L7	A2RUU4	0.0436289567660764	No	No
Q7Z7L7	Q96LR4	0.0114045638011835	No	No
Q7Z7L7	Q86SG7	0.0220364823776372	No	No
Q7Z7L7	P58062	0.113785117931431	No	No
Q7Z7L7	Q8NEX5	0.128312941195619	No	No
Q7Z7L7	Q15369	0.0418501549615832	No	No
Q7Z7L7	P01350	0.0141511270269926	No	No
Q7Z7L7	Q6IN84	0.0106399913871323	No	No
Q7Z7L7	Q15370	0.127628509779596	No	No
Q7Z7L7	P62937	0.0134443452430719	No	No
Q7Z7L7	Q13315	0.00432877043278613	No	S/T
Q9NRD1	Q8NBL1	0.0383952568570131	No	No
Q9NRD1	Q8NBJ5	0.0149117273176586	No	No
Q9NRD1	Q86YB8	0.011093870918236	No	No
Q9NRD1	Q96HE7	0.0336223455507175	No	No
Q9NRD1	P63208	0.0214128924337396	No	No
Q9NRD1	P05556	0.00481098061302852	No	No
Q9NRD1	Q9Y4L1	0.0126876441907932	No	No
Q9NRD1	Q92626	0.0292134021335386	No	No
Q9NRD1	O00469	0.0484391729428759	No	No
Q9NRD1	O75503	0.0661952383635608	No	No
Q9NRD1	P0CG47	0.0146342150823059	No	No
Q9NRD1	Q969V3	0.0340844957608947	No	No
Q9NRD1	P10619	0.022586296771812	No	No
Q9NRD1	P10909	0.00453366809557996	No	No
Q9NRD1	P07942	0.0277034108808754	No	No
Q9NRD1	P42785	0.0449602477841916	No	No
Q9NRD1	Q9UNS2	0.0485151064879458	No	No
Q9NRD1	P11047	0.030777055158413	No	No
Q9NRD1	P50454	0.0193850764894927	No	No
Q9NRD1	O43929	0.017343329772177	No	No
Q9NRD1	Q08380	0.00828820825209638	No	No
Q9NRD1	Q02809	0.02653747897299	No	No
Q9NRD1	Q12841	0.0273955239641345	No	No
Q9NRD1	P08236	0.0762729521584682	No	No
Q9NRD1	P08238	0.00351131088608457	No	No
Q9NRD1	Q15155	0.0114010642130382	No	No
Q9NRD1	Q9Y2E5	0.0293287480082396	No	No
Q9NRD1	P61201	0.0364595498244764	No	No
Q9NRD1	P01137	0.00666867434362437	No	No
Q9NRD1	O60568	0.0256653004377427	No	No
Q9NRD1	P17931	0.00814755453774082	No	No
Q9NRD1	P28799	0.00148414918300244	No	No
Q9NRD1	O95479	0.108492487880225	No	No
Q9NRD1	O75356	0.0827829296731662	No	No
Q9NRD1	P51688	0.185064561775269	No	No
Q9NRD1	O00754	0.165641172844267	No	No
Q9NRD1	P48723	0.0559108875902212	No	No
Q9NRD1	Q13616	0.0222753111621499	No	No
Q9NRD1	P54802	0.0586451037130096	No	No
Q9NRD1	O14657	0.0391734805853584	No	No
Q9NRD1	Q8TEM1	0.0189075930848751	No	No
P68871	P46013	0.00254399459162027	No	No
P68871	P23760	0.0184678068813928	No	No
P68871	P11142	0.0118373434197356	No	No
P68871	Q9HBW0	0.0268603454406522	No	No
P68871	P69905	0.131412565730505	No	No
P68871	O15151	0.0120805803712499	No	No
P68871	Q6UXU6	0.0075303195223525	No	No
P68871	P62341	0.0791981850944961	No	No
P68871	O60759	0.0247098117078086	No	No
P68871	Q96T60	0.0152335018853346	No	No
P68871	Q09019	0.00312992836216832	No	No
P68871	A2RU67	0.00222816530788931	No	No
P68871	P62195	0.00799557766554917	No	No
P68871	Q9HCI7	0.00929524231065917	No	No
P68871	P09105	0.0797546449185944	No	No
P68871	O96028	0.0136403835157466	No	No
P68871	Q9UNS2	0.00689104297248389	No	No
P68871	Q99714	0.00512289939655273	No	No
P68871	P56945	0.00517101950317379	No	No
P68871	Q9NPJ6	0.0055686216945884	No	No
P68871	Q8N878	0.010800021654512	No	No
P68871	P06899	0.013561708754459	No	No
P68871	P02008	0.0751259126417041	No	No
P68871	P0DMV8	0.0160211942860507	No	No
P68871	Q02383	0.0435076754749811	No	No
P68871	P01871	0.0223576530303185	No	No
P68871	P27348	0.00772676893971196	No	No
P68871	Q9ULK0	0.071063559725351	No	No
P68871	Q13268	0.0312416714633798	No	No
P68871	P30711	0.0764821379304732	No	No
P68871	Q16659	0.00373561448741288	No	S/T
P68871	Q5TEU4	0.0053908084120955	No	No
P68871	Q8TAC2	0.00952027933648037	No	No
P68871	Q9NXJ5	0.0202690448255429	No	No
P68871	Q8J025	0.0217979076155009	No	No
P68871	Q6B0K9	0.106739277870202	No	No
P68871	P22003	0.126651948835192	No	No
P69905	P46013	0.00334711708308384	No	No
P69905	P11142	0.00488176911198747	No	No
P69905	P07339	0.0276353783082947	No	No
P69905	P32971	0.0114605278926798	No	No
P69905	P00387	0.0185167338248842	No	No
P69905	P0DMV8	0.00654554082936267	No	No
P69905	Q15904	0.0196321901594559	No	No
P69905	P55899	0.0171883070313711	No	No
P69905	Q15323	0.0062932910107344	No	No
P69905	P01889	0.00483146808522264	No	No
P69905	P19320	0.00443341341450784	No	No
P69905	P36957	0.00490201627781151	No	No
P69905	Q9HCI7	0.0112955933735747	No	No
P69905	Q9NZD4	0.0382090894589759	No	No
P69905	Q92574	0.00479859256572088	No	No
P69905	Q9H8J5	0.00486737194961816	No	No
P69905	Q96T60	0.00839521639396115	No	No
P69905	Q9NXJ5	0.0277769799280595	No	No
P69905	Q9UHK0	0.0115973651259009	No	No
P69905	Q16659	0.00452752850876177	No	S/T
P69905	P32456	0.0128994927154613	No	No
P69905	P02100	0.159389287099936	No	No
P69905	P20036	0.00674662985724599	No	No
P69905	P30711	0.100221554527618	No	No
P69905	P12314	0.0129942343452571	No	No
P69905	P69892	0.112609788779154	No	No
P69905	P09105	0.122703856571964	No	No
P69905	Q9UER7	0.00369150867650364	No	No
P69905	Q9NPJ6	0.00265397166790652	No	No
P69905	P02647	0.0092029909476374	No	No
P69905	O95156	0.0375544479786907	No	No
P69905	Q9BQ69	0.0141785485778063	No	No
P69905	Q99714	0.00543070585179572	No	No
P69905	Q2TAC2	0.00854244059868309	No	No
P69905	P06899	0.0147057385154223	No	No
P69905	O76011	0.0035022625758275	No	No
P69905	Q15051	0.00714518481587452	No	No
P69905	P60484	0.0025979832663162	No	No
P69905	O75293	0.0114947176429572	No	No
P69905	O60506	0.00530713746870446	No	No
P69905	Q9H3Z4	0.00831651611177274	No	No
P69905	Q05086	0.0167827133211716	No	No
P69905	Q6UWM9	0.0096221628351853	No	No
P69905	P0DPK4	0.00932955538573511	No	No
P69905	P15336	0.00442170798338394	No	No
P69905	P55209	0.00797668031858819	No	No
P69905	P29474	0.00771096976865989	No	No
P69905	Q5TEU4	0.00720842183678326	No	No
P69905	P02042	0.156384000868142	No	No
P07196	Q00535	0.0113896138066749	No	S/T
P07196	O75604	0.00653931497141134	No	No
P07196	Q9BQG1	0.0207168677288058	No	No
P07196	Q6ZRV2	0.0217374359979579	No	No
P07196	P51114	0.00622917090123373	No	No
P07196	Q16512	0.00707069792353761	No	S/T
P07196	P28482	0.00536703834408539	No	S/T
P07196	P62826	0.00528845896816924	No	No
P07196	Q8N865	0.00865303121722412	No	No
P07196	P12757	0.0168933637000464	No	No
P07196	Q9NPI1	0.00724299952883142	No	No
P07196	Q14525	0.00456284843129962	No	No
P07196	Q13569	0.00914783648366454	No	No
P07196	P08670	0.0113199675911835	No	No
P07196	Q9P286	0.0119005515784563	No	S/T
P07196	P04156	0.008769262611819	No	No
P07196	P05783	0.014180950814282	No	No
P07196	P51608	0.0119473603623329	No	No
P07196	Q96DX4	0.00172928155334977	No	No
P07196	P07197	0.0359964056482335	No	No
P07196	Q8NI37	0.00252284832104914	No	No
P07196	P13646	0.00948300345132949	No	No
P07196	P17612	0.00525813968934874	No	S/T
P07196	Q8TC84	0.0338685738897697	No	No
P07196	Q7L576	0.0270137140085494	No	No
P07196	P54274	0.00544333052573176	No	No
P07196	Q99608	0.0170181586884981	No	No
P07196	Q8IXM2	0.00742970287976417	No	No
P07196	Q15049	0.0282795674762862	No	No
P07196	Q96LL4	0.00290089079350385	No	No
P07196	Q9H6S3	0.0295582789597516	No	No
P07196	O43482	0.00437796746752752	No	No
P07196	Q53R41	0.00663307003503268	No	No
P07196	P17661	0.021038995202068	No	No
P07196	Q6ZU52	0.00160729246477898	No	No
P07196	O76041	0.00988570368200028	No	No
P07196	P45880	0.00940906453494103	No	No
P07196	P0DPB3	0.00942518708077793	No	No
P07196	Q8IVT5	0.00299972819027067	No	Y
P07196	Q96SN8	0.0140806039567994	No	No
P07196	Q9Y240	0.00833964768779459	No	No
P07196	Q8N488	0.00405231589585823	No	No
P07196	P14136	0.0241806458640059	No	No
P07196	P58304	0.00749403450556024	No	No
P07196	Q9NP61	0.00878524963131402	No	No
P07196	P08727	0.0111805271659735	No	No
P07196	Q13573	0.00388901036677778	No	No
P07196	P49674	0.00463633102071048	No	S/T
P07196	Q7Z417	0.00319120205882149	No	No
P07196	Q8TDR4	0.00433669894677853	No	No
P07196	Q9BQQ3	0.0322715013077243	No	No
P07196	Q7L622	0.012380319015571	No	No
P07196	Q96LB9	0.0044297785573317	No	No
P07196	Q5VWN6	0.00193050854611128	No	No
P07196	Q8TCX5	0.00432492968153618	No	No
P07196	Q8IUC2	0.00548192905158746	No	No
P07196	Q8NB12	0.00899345202212879	No	No
P07196	Q99504	0.0246244108850912	No	No
P07196	Q8IYE1	0.0124186771879326	No	No
P07196	P05067	0.00701089896264138	No	No
P07196	Q9Y5P3	0.00948978725939717	No	No
P07196	Q9NRI5	0.00954990766892376	No	No
P07196	Q15776	0.00142257852699192	No	No
P07196	Q9Y5B8	0.00119021729585481	No	No
P07196	P42858	0.00825579387110789	No	No
P07196	P25815	0.0112799033482626	No	No
P07196	Q13614	0.0275508464150826	No	No
P07196	Q12873	0.00470936967512862	No	No
P07196	Q8N2W9	0.00594275505361502	No	No
P07196	P21281	0.00448681608740294	No	No
P07196	Q9H7C4	0.0364752486339102	No	No
P07196	Q9BYB0	0.0254026195577038	No	No
P07196	Q9H4B4	0.0159676269994132	No	S/T
P07196	P19784	0.0049616686152544	No	S/T
P07196	Q8WUY9	0.00894043993993074	No	No
P07196	P63172	0.0355508141230163	No	No
P07196	P13928	0.0161064969537697	No	No
P07196	O15535	0.00190967500615074	No	No
P07196	Q9NRD5	0.00894052511687931	No	No
P07196	Q9BRX2	0.00861691273056313	No	No
P07196	Q96PK6	0.00641298242510344	No	No
P07196	Q9NXC2	0.0014447038969457	No	No
P07196	Q008S8	0.00618049900788838	No	No
P07196	Q9C0F3	0.00490224899959777	No	No
P07196	P61981	0.00604898068758996	No	No
P07196	Q7Z3I7	0.00258212890639604	No	No
P07196	Q8IUI8	0.00937500227997693	No	No
P07196	Q96DM3	0.00736793850104287	No	No
P07196	O95817	0.0127664781490762	No	No
P07196	Q15276	0.00515406998603914	No	No
P07196	Q9UKE5	0.0109767568291399	No	S/T
P07196	Q12988	0.00832802464083226	No	No
P07196	Q6NYC8	0.0040106074765064	No	No
P07196	Q8IZU1	0.0044899177843049	No	No
P07196	Q96LA8	0.00778344071694472	No	No
P07196	P0C7W6	0.00540658704940346	No	No
P07196	O60346	0.00838538064917819	No	No
P07196	P01375	0.00880935867802287	No	No
P07196	P19012	0.00546223092610111	No	No
P07196	Q68EA5	0.00300270936814036	No	No
P20936	P0DMV8	0.00872643939952265	No	No
P20936	P54278	0.00388615755683908	No	No
P20936	P08069	0.00947437535876728	No	Y
P20936	O43683	0.0045662148146736	No	S/T
P20936	Q9NYL9	0.0199658036442883	No	No
P20936	Q96QB1	0.0665510753696464	No	No
P20936	Q92574	0.0177639879446951	No	No
P20936	Q15303	0.0105549324064412	No	Y
P20936	Q15057	0.0242823443913026	No	No
P20936	P62304	0.00118148660826002	No	No
P20936	P16234	0.0140268102897765	No	Y
P20936	Q9H0U6	0.00184297294013751	No	No
P20936	P08581	0.0149749988464359	No	Y
P20936	Q9BR76	0.0224040285587484	No	No
P20936	P52209	0.00430467274103382	No	No
P20936	P06239	0.00804736685858426	No	Y
P20936	O00159	0.0120485529649939	No	No
P20936	P60891	0.00203553766651481	No	No
P20936	P17544	0.00906238795336269	No	No
P20936	Q96A35	0.0014942028295618	No	No
P20936	Q16643	0.011860596128844	No	No
P20936	Q14558	0.00599776041060985	No	No
P20936	P34741	0.0143940597323699	No	No
P20936	O15143	0.0208471241607623	No	No
P20936	P05141	0.00989991827511824	No	No
P20936	P10275	0.00650884243674577	No	No
P20936	O14543	0.0235430972035696	No	No
P20936	Q9Y295	0.0113708628125643	No	No
P20936	P25054	0.0120151710625138	No	No
P20936	Q9NYB0	0.00666786462862635	No	No
P20936	Q9Y3B7	0.00257930442412335	No	No
P20936	P21333	0.00821120548097564	No	No
P20936	P42858	0.00520006510794715	No	No
P20936	Q8NCE2	0.0128716187989864	No	No
P20936	Q9UHC1	0.00415985318794381	No	No
P20936	Q5T653	0.00158200062072532	No	No
P20936	Q96EL3	0.00254934799644296	No	No
P20936	Q12792	0.023975966545151	No	No
P20936	P06127	0.0134502400048798	No	No
P20936	O15511	0.0202455606519445	No	No
P20936	Q12913	0.0118506959762875	No	No
P20936	Q02952	0.0117281031742966	No	No
P20936	P11142	0.00294535226033748	No	No
P20936	P26447	0.0149942592994804	No	No
P20936	Q96IK5	0.0049739127594826	No	No
P20936	P43146	0.0229572453286756	No	No
P20936	Q9ULV4	0.021193444503348	No	No
P20936	P11908	0.00219107378282068	No	No
P20936	P36894	0.00898088178603536	No	Y
P20936	P06400	0.00780339135518721	No	No
P20936	P00533	0.0030655831484516	No	Y
P20936	O00743	0.00676690902300286	No	No
P20936	P07333	0.0193617746964165	No	Y
P20936	Q8TAM1	0.00716584784997063	No	No
P20936	P06213	0.00432449147495579	No	Y
P20936	O14965	0.00604014268460112	No	S/T
P20936	Q15910	0.00686936679959223	No	No
P20936	Q07666	0.00570928227417421	No	No
P20936	P14923	0.00762222079101369	No	No
P20936	Q8IZ69	0.00207881237401278	No	No
P20936	P12956	0.00353168253534852	No	No
P20936	P49748	0.0107565283832817	No	No
P20936	P36888	0.0150182254320184	No	Y
P20936	Q13480	0.0111293972601783	No	No
P20936	P10721	0.00808505541142571	No	Y
P20936	P38646	0.00698525201282854	No	No
P20936	P49327	0.0044888441138724	No	No
P20936	Q8IZP0	0.0110969394969863	No	No
P20936	Q9Y6G3	0.00107542750455934	No	No
P20936	Q92598	0.00848377840209684	No	No
P20936	P47756	0.0267234474031981	No	No
P20936	P29622	0.0296987658932469	No	No
P20936	Q8NAF0	0.00141466196396804	No	No
P20936	P04626	0.00637348159551428	No	Y
P20936	P21860	0.0142552617433906	No	Y
P20936	P41567	0.0118682929495607	No	No
P20936	O95999	0.0127989014497475	No	No
P20936	O15117	0.0114929806331515	No	No
P20936	Q15796	0.00551363155583901	No	No
P20936	P60709	0.00441128243989339	No	No
P20936	Q7Z7H8	0.000988186433986739	No	No
P20936	P52907	0.0181981973507828	No	No
P20936	Q9H9J2	0.0022648146233052	No	No
P20936	P59998	0.0209849084988194	No	No
P20936	Q15831	0.00716940166872962	No	S/T
P20936	O94903	0.00916299493201207	No	No
P20936	P10620	0.00651195279325361	No	No
P20936	P09619	0.00920975071444612	No	Y
P20936	Q9P015	0.00172901414991812	No	No
P20936	P04632	0.0103956364996724	No	No
P20936	Q9UHL4	0.00379180342923237	No	No
P20936	Q8N726	0.0111353590037308	No	No
P20936	O94832	0.00673053648919759	No	No
P20936	O60256	0.00587006535619021	No	No
P20936	Q9Y6Y0	0.0214862236946261	No	No
P20936	Q03135	0.00752781876469239	No	No
P20936	Q9HCI5	0.0167856063803448	No	No
P20936	P01112	0.0132309499260252	No	No
P20936	P01111	0.00883830777122398	No	No
P20936	P63261	0.012029269546663	No	No
P0DMV8	Q09161	0.0055836001794836	No	No
P0DMV8	O75161	0.00793094492845716	No	No
P0DMV8	Q9UNE7	0.0164297163182004	No	No
P0DMV8	P57078	0.00368519000674286	No	S/T
P0DMV8	Q05513	0.0093941968922057	No	S/T
P0DMV8	P51813	0.00409307983555646	No	Y
P0DMV8	P36507	0.0107393595056422	No	S/T
P0DMV8	Q15007	0.00418783600591211	No	No
P0DMV8	Q92934	0.00900044299224467	No	No
P0DMV8	Q14204	0.013986331534999	No	No
P0DMV8	P27361	0.00603543828422557	No	S/T
P0DMV8	P00533	0.00527720318758162	No	Y
P0DMV8	P54253	0.00382854398543464	No	No
P0DMV8	Q9H1R3	0.00577874051260226	No	S/T
P0DMV8	P17612	0.00493085607074954	No	S/T
P0DMV8	Q13501	0.0113263267904718	No	No
P0DMV8	P15311	0.00896404684447758	No	No
P0DMV8	P29353	0.00859113995448438	No	No
P0DMV8	O95813	0.0382812419961583	No	No
P0DMV8	Q86SG6	0.00892445875312921	No	S/T
P0DMV8	Q05209	0.00580936430394635	No	No
P0DMV8	Q9BZS1	0.0133286356599892	No	No
P0DMV8	Q13322	0.00816267407027537	No	No
P0DMV8	P30530	0.0181448319957153	No	Y
P0DMV8	Q15418	0.00830268477339021	No	S/T
P0DMV8	O00429	0.00832183831021987	No	No
P0DMV8	Q13480	0.00547319842236151	No	No
P0DMV8	P21860	0.00677126829736969	No	Y
P0DMV8	P15056	0.00719233945550406	No	Y
P0DMV8	P04626	0.00589009501389137	No	Y
P0DMV8	O75368	0.00258880567050825	No	No
P0DMV8	O15524	0.0119219933932361	No	No
P0DMV8	P05129	0.0102518256819714	No	S/T
P0DMV8	P15531	0.00971235281815398	No	No
P0DMV8	Q53F19	0.00208175813823267	No	No
P0DMV8	P04049	0.00821560175690258	No	Y
P0DMV8	Q99615	0.00755823749399917	No	No
P0DMV8	Q05639	0.00766069759909252	No	No
P0DMV8	P49841	0.00719369509875539	No	S/T
P0DMV8	P07947	0.00762777495374018	No	Y
P0DMV8	Q86VM9	0.00417687339425418	No	No
P0DMV8	P46734	0.00864415804942002	No	S/T
P0DMV8	Q13099	0.00401114612436016	No	No
P0DMV8	Q07912	0.010162272410633	No	Y
P0DMV8	Q13153	0.00841022911173526	No	S/T
P0DMV8	P04233	0.0168205592606913	No	No
P0DMV8	Q5SW79	0.00158172323788139	No	No
P0DMV8	Q5K4L6	0.0130371020915115	No	No
P0DMV8	Q9UPY3	0.0122209562558325	No	No
P0DMV8	P41743	0.00937310163481389	No	S/T
P0DMV8	Q7Z7A1	0.00248129790293897	No	No
P0DMV8	P04271	0.0109741732084918	No	No
P0DMV8	P31749	0.00669490776819828	No	S/T
P0DMV8	Q9NZL4	0.020200296394034	No	No
P0DMV8	Q12824	0.00801140241556118	No	No
P0DMV8	O94905	0.00680391989025214	No	No
P0DMV8	Q9Y2H1	0.0037170257598629	No	S/T
P0DMV8	P42858	0.00486486070815126	No	No
P0DMV8	O00213	0.011743260797682	No	No
P0DMV8	Q02156	0.00927788081554613	No	S/T
P0DMV8	P03950	0.00960879575126312	No	No
P0DMV8	Q13882	0.0102722786374074	No	Y
P0DMV8	Q96B97	0.00630261742525454	No	No
P0DMV8	Q13163	0.0217543768785267	No	S/T
P0DMV8	O95429	0.0155163606960092	No	No
P0DMV8	Q13164	0.0118666406482595	No	S/T
P0DMV8	P49336	0.00379785184211613	No	S/T
P0DMV8	O15530	0.00844831030715261	No	S/T
P0DMV8	P48729	0.0101551258781301	No	S/T
P0DMV8	P41240	0.00780701305652425	No	Y
P0DMV8	P49023	0.00916159264040665	No	No
P0DMV8	O75832	0.017571310517839	No	No
P0DMV8	Q16659	0.00240146118889625	No	S/T
P0DMV8	Q9NVH1	0.00399349988694838	No	No
P0DMV8	Q8N239	0.00078638309682684	No	No
P0DMV8	O95817	0.0159278621029078	No	No
P0DMV8	O15155	0.00134914734385637	No	No
P0DMV8	Q86U44	0.00958733010357782	No	No
P0DMV8	Q00610	0.00758757296360817	No	No
P0DMV8	Q16828	0.0146567964039646	No	No
P0DMV8	P10398	0.00882323054795404	No	Y
P0DMV8	P19419	0.00743496313604625	No	No
P0DMV8	P50613	0.00631384133967754	No	S/T
P0DMV8	P08631	0.0106722060744908	No	Y
P0DMV8	Q9NUX5	0.0079325364375346	No	No
P0DMV8	O95831	0.00627080057442531	No	No
P0DMV8	Q12888	0.0049393227033228	No	No
P0DMV8	P17252	0.00543057757888737	No	S/T
P0DMV8	Q96DN2	0.00175843961348874	No	No
P0DMV8	Q16539	0.00741764480471217	No	S/T
P0DMV8	Q8NEU8	0.0160241697983219	No	No
P0DMV8	Q93034	0.00169313437504365	No	No
P0DMV8	Q6ZNJ1	0.00817355832207968	No	No
P0DMV8	Q9HC98	0.00901708685241647	No	S/T
P0DMV8	P53350	0.00919550401268076	No	S/T
P0DMV8	P01911	0.0186673094726368	No	No
P0DMV8	P46379	0.0127557599714217	No	No
P0DMV8	P37840	0.0103832794847565	No	No
P0DMV8	Q13547	0.00861455459046504	No	No
P0DMV8	O43493	0.00124636632018191	No	No
P0DMV8	P61586	0.0119967574245812	No	No
P0DMV8	P06239	0.00614236413821915	No	Y
P0DMV8	Q9Y2I6	0.00176460592310142	No	No
P0DMV8	P51151	0.00417372504036969	No	No
P0DMV8	P11021	0.0118152524289316	No	No
P0DMV8	P62491	0.00725639866341916	No	No
P54278	P62807	0.0171143532916615	No	No
P54278	Q6FHJ7	0.011154108083959	No	No
P54278	P40692	0.0424322895854908	No	No
P54278	Q9P1Z9	0.0182483567867724	No	No
P54278	Q8IXK2	0.0246116256731054	No	No
P54278	Q6PD62	0.0106271794018756	No	No
P54278	P31749	0.00279576821123039	No	S/T
P54278	Q9BZC7	0.0409310794591554	No	No
P54278	P23025	0.054386777885274	No	No
P54278	O43542	0.0483096016694218	No	No
P54278	Q9BU70	0.0845462159884116	No	No
P54278	Q16658	0.0136834111019672	No	No
P54278	P62714	0.0188359517415275	No	No
P54278	Q92688	0.011923134399792	No	No
P54278	Q9P1U0	0.0555969582888497	No	No
P54278	Q9BX63	0.0781638498620709	No	No
P54278	O75820	0.0702518012924697	No	No
P54278	Q9NPB6	0.011465555335841	No	No
P54278	Q00597	0.0757914936175761	No	No
P54278	Q9Y2M0	0.16731256425698	No	No
P08069	P10912	0.0328468219792088	Y	No
P08069	Q9H596	0.0321379827883847	Y	No
P08069	P49407	0.00991608307205035	Y	No
P08069	P05019	0.0192753552474169	Y	No
P08069	Q15256	0.013833677440647	Y	No
P08069	Q03431	0.0228278134876293	Y	No
P08069	Q14247	0.00774253411341111	Y	No
P08069	Q92569	0.0121830459777493	Y	No
P08069	Q92560	0.00738479945393003	Y	No
P08069	P07333	0.0349799380437253	Y	Y
P08069	P09693	0.0179763116213451	Y	No
P08069	P06493	0.00329724331384791	Y	S/T
P08069	P51813	0.0123067443708124	Y	Y
P08069	P07550	0.0161904405678622	Y	No
P08069	Q9UM73	0.0303569109143568	Y	Y
P08069	Q9Y4H2	0.0270887173189743	Y	No
P08069	P68032	0.00781309568430035	Y	No
P08069	Q06124	0.0105812254734373	Y	No
P08069	P05556	0.0108438204014108	Y	No
P08069	P30203	0.0195231684634825	Y	No
P08069	Q13444	0.0120024486561235	Y	No
P08069	P17181	0.0153251089252702	Y	No
P08069	P78324	0.0239222768898424	Y	No
P08069	P48551	0.00991246188465832	Y	No
P08069	P29353	0.0105893124961213	Y	No
P08069	P29350	0.0128175567816674	Y	No
P08069	Q13291	0.0168982561555886	Y	No
P08069	P18031	0.0150378259418196	Y	No
P08069	O43281	0.00590348946145206	Y	No
P08069	P07355	0.00778669301891728	Y	No
P08069	P52333	0.0152981118557582	Y	Y
P08069	P15941	0.0165689388090761	Y	No
P08069	P08581	0.0155737211038408	Y	Y
P08069	Q05209	0.00881936787266504	Y	No
P08069	P48775	0.00811045124398181	Y	No
P08069	Q13322	0.0167678491646717	Y	No
P08069	Q8WUJ0	0.0133820613680323	Y	No
P08069	P30531	0.0248145654699877	Y	No
P08069	Q14627	0.00728146992214864	Y	No
P08069	P78347	0.00602850686180496	Y	No
P08069	P04629	0.0291483865562452	Y	Y
P08069	P52735	0.012847846700579	Y	No
P08069	P31946	0.00677850159998904	Y	No
P08069	P04746	0.0138418240042029	Y	No
P08069	P03372	0.00267265459646447	Y	No
P08069	O60711	0.0070349020802556	Y	No
P08069	P63104	0.00338442693526505	Y	No
P08069	P40763	0.0058702345354862	Y	No
P08069	P07949	0.0219321867614958	Y	Y
P08069	P25098	0.0108726799303835	Y	S/T
P08069	P10809	0.00438318485542015	Y	No
P08069	O95147	0.0292474159444526	Y	No
P08069	Q13094	0.0112263516598901	Y	No
P08069	P62258	0.00663868644473232	Y	No
P08069	P35968	0.0218202637147781	Y	Y
P08069	P35222	0.00389706616699703	Y	No
P08069	Q04912	0.0476315659853596	Y	Y
P08069	P08238	0.00490226700049801	Y	No
P08069	P14784	0.0162750412601474	Y	No
P08069	P56945	0.00655519305414934	Y	No
P08069	O14654	0.00721384196591683	Y	No
P08069	P08833	0.018471403063467	Y	No
P08069	P05067	0.00532586405062169	Y	No
P08069	Q9H1R2	0.0338068397742473	Y	No
P08069	Q9UJU2	0.0123961811878304	Y	No
P08069	Q9Y2W7	0.0129389377870479	Y	No
P08069	Q8WV28	0.00898028409657476	Y	No
P08069	O75553	0.0136886922652856	Y	No
P08069	Q9NRW7	0.0039770367018052	Y	No
P08069	P42681	0.0239072083977158	Y	Y
P08069	P10747	0.0145593507073218	Y	No
P08069	Q9UQB8	0.00888187845640502	Y	No
P08069	P62913	0.00898235709464675	Y	No
P08069	Q8NEJ0	0.0402005548477159	Y	No
P08069	P22223	0.0271387945182761	Y	No
P08069	O15530	0.0142484463915757	Y	S/T
P08069	P61981	0.00609417048854204	Y	No
P08069	Q14258	0.0117758341877521	Y	No
P08069	Q9H0C8	0.00510755649752891	Y	No
P08069	P41240	0.0174063178685154	Y	Y
P08069	P46109	0.0136118975151235	Y	No
P08069	P11245	0.00413156896110886	Y	No
P08069	Q14289	0.0141410942978365	Y	Y
P08069	Q14449	0.0182745162444843	Y	No
P08069	P35813	0.0101008926058074	Y	No
P08069	O00571	0.0101085812791736	Y	No
P08069	Q9HCM9	0.0131708114565833	Y	No
P08069	P05093	0.0132586088344642	Y	No
P08069	P53396	0.00821127294724977	Y	No
P08069	O95274	0.00261136904590645	Y	No
P08069	Q8IV45	0.0383319177078137	Y	No
P08069	P35568	0.0151606980033103	Y	No
P08069	Q8WTR2	0.0345482749042432	Y	No
P08069	P06213	0.02055549564382	Y	Y
P08069	Q00987	0.00640549411005876	Y	No
P08069	Q12866	0.0605315760371869	Y	Y
P08069	P14921	0.00799319689609719	Y	No
P08069	Q9Y6W6	0.0298333927077927	Y	No
P08069	Q92748	0.00751157698727108	Y	No
P08069	Q68J44	0.0389916315167873	Y	No
P08069	P09630	0.0158551699331349	Y	No
P08069	O75563	0.0108455862139273	Y	No
P08069	O00459	0.0189755444064022	Y	No
P08069	O60674	0.0124985987339234	Y	Y
P08069	P68431	0.00202526260581239	Y	No
P08069	Q9BTC8	0.00640320559967847	Y	No
P08069	Q6PIS1	0.0276007532892005	Y	No
P08069	Q93052	0.00287456314195338	Y	No
P08069	O00443	0.0180485333891816	Y	S/T
P08069	P35236	0.0123032415770389	Y	No
P08069	O60927	0.0213608183523975	Y	No
P08069	P22607	0.0157033086285752	Y	Y
P08069	Q99747	0.00364108656936028	Y	No
P08069	Q01995	0.00577092718842017	Y	No
P08069	P49913	0.0590853667876293	Y	No
P08069	P43250	0.0267024412224386	Y	S/T
P08069	P11362	0.0239100055970218	Y	Y
P08069	Q9UQQ2	0.039399738461768	Y	No
P08069	O15552	0.0110999229377639	Y	No
P08069	Q9NZN5	0.0124690265719587	Y	No
P08069	P04637	0.00326828734063093	Y	No
P08069	O60716	0.00715311452654217	Y	No
P08069	Q16288	0.0590899203310646	Y	Y
P08069	Q6UN15	0.00178751470228465	Y	No
P08069	Q9BV47	0.0454682301780046	Y	No
O43683	Q8WUF5	0.00756411962695579	S/T	No
O43683	Q9Y3T9	0.00899132595216861	S/T	No
O43683	P26651	0.00594082469571279	S/T	No
O43683	Q96LZ3	0.00715216703326288	S/T	No
O43683	Q6FHJ7	0.00519609816386141	S/T	No
O43683	Q9BXL5	0.00986363934053876	S/T	No
O43683	O60566	0.0665037658401448	S/T	No
O43683	Q9NXV6	0.0128590112726951	S/T	No
O43683	Q9GZM8	0.00961866766268409	S/T	No
O43683	P78406	0.0126382159642266	S/T	No
O43683	Q9P1Z9	0.00406666792757877	S/T	No
O43683	Q9H081	0.0220510055339518	S/T	No
O43683	P06493	0.0051658024594935	S/T	S/T
O43683	O15151	0.0121538668869621	S/T	No
O43683	O60812	0.00541118679059253	S/T	No
O43683	Q15797	0.00512236267969344	S/T	No
O43683	Q8IXK2	0.0113408986877171	S/T	No
O43683	O95229	0.0738018676183149	S/T	No
O43683	P29353	0.00176395076960324	S/T	No
O43683	Q6P1K2	0.0203566455773964	S/T	No
O43683	O60729	0.0339740193884755	S/T	No
O43683	P54274	0.00839225373319631	S/T	No
O43683	Q9Y5B6	0.00942430609949649	S/T	No
O43683	P28289	0.00963156688880033	S/T	No
O43683	O43264	0.0590418852619916	S/T	No
O43683	Q9H814	0.00783960082950276	S/T	No
O43683	Q8N6M6	0.0318145144526732	S/T	No
O43683	P33981	0.0550052299236433	S/T	S/T
O43683	P62714	0.00936281633090209	S/T	No
O43683	Q99459	0.00217638149034074	S/T	No
O43683	Q16644	0.0201889261161864	S/T	S/T
O43683	Q8NFH5	0.00839102123535617	S/T	No
O43683	P01112	0.00398581203432073	S/T	No
O43683	Q14684	0.00279827562354095	S/T	No
O43683	Q8NBT2	0.0239973985877488	S/T	No
O43683	O75820	0.0136628558809267	S/T	No
O43683	Q13573	0.00145300394087198	S/T	No
O43683	Q02750	0.00709970025846871	S/T	S/T
O43683	O60911	0.0109051684800348	S/T	No
O43683	Q92688	0.00612509625121714	S/T	No
O43683	P58340	0.00732645301544806	S/T	No
O43683	O75474	0.0130322653748776	S/T	No
O43683	P56962	0.00412895285422548	S/T	No
O43683	Q8NG31	0.0245547302755452	S/T	No
O43683	Q92828	0.0054404603490081	S/T	No
O43683	Q9UPZ3	0.0109463456241699	S/T	No
O43683	P31749	0.00225101353174228	S/T	S/T
O43683	Q9HBM1	0.0256897495949141	S/T	No
O43683	P0C0S8	0.00707607767458822	S/T	No
O43683	Q12834	0.0326821425754393	S/T	No
O43683	Q5T7W7	0.00207375318129745	S/T	No
O43683	P17936	0.0152302513614432	S/T	No
O43683	Q14032	0.010355097256861	S/T	No
O43683	Q9Y2H8	0.00954478293329106	S/T	No
O43683	P05062	0.011877898272271	S/T	No
O43683	Q6P656	0.00173782247507874	S/T	No
O43683	Q9UJU2	0.0071802212416073	S/T	No
O43683	Q14093	0.0213076085161241	S/T	No
O43683	Q8IYR6	0.0105699820147792	S/T	No
O43683	Q9BYX2	0.0248789248561023	S/T	No
O43683	Q9NR45	0.00964311427074131	S/T	No
O43683	Q9H410	0.0214687885164729	S/T	No
O43683	P19338	0.00355114406285501	S/T	No
O43683	P23025	0.00848687074750127	S/T	No
O43683	Q9NQS7	0.030866459975009	S/T	No
O43683	Q96NR8	0.0105609285880334	S/T	No
O43683	Q9Y4W2	0.00864523956626894	S/T	No
O43683	O43684	0.0658772508073504	S/T	No
O43683	O00757	0.012400794190402	S/T	No
O43683	P25054	0.00824603328137867	S/T	No
O43683	Q96EE3	0.00988967193556292	S/T	No
O43683	Q00613	0.00435236846363775	S/T	No
O43683	Q00597	0.00990532683608366	S/T	No
O43683	P24941	0.00764324112091749	S/T	S/T
O43683	P09467	0.00961789056516728	S/T	No
O43683	Q2KJY2	0.0280052987240953	S/T	No
O43683	Q8NHU6	0.0109630936134713	S/T	No
O43683	P01137	0.0033261658414894	S/T	No
O43683	O95071	0.00870038070398936	S/T	No
O43683	Q96H12	0.00527811128957952	S/T	No
O43683	O14777	0.0270244173871247	S/T	No
O43683	Q96IY1	0.0281671481081395	S/T	No
O43683	Q13315	0.0116641768122255	S/T	S/T
O43683	Q76B58	0.0164187385544455	S/T	No
O43683	O95376	0.00745328958250412	S/T	No
O43683	Q96HF1	0.00609448206575622	S/T	No
O43683	P06213	0.0047746864222503	S/T	Y
O43683	Q9BZD4	0.0236550727110739	S/T	No
O43683	P49336	0.0110738356720211	S/T	S/T
O43683	Q16777	0.0110797534244519	S/T	No
O43683	O14640	0.00471397903059243	S/T	No
O43683	Q12972	0.00932852615962012	S/T	No
O43683	Q14738	0.0105103013991912	S/T	No
O43683	P18887	0.00947793188733674	S/T	No
O43683	Q00987	0.00399036864685636	S/T	No
O43683	Q9Y6I9	0.0121742426692864	S/T	No
O43683	Q13541	0.00836594564927128	S/T	No
O43683	Q9BU70	0.0143773838659364	S/T	No
O43683	P51530	0.0314616778039548	S/T	No
O43683	P51532	0.00497018088270265	S/T	No
O43683	P01106	0.00252969850255721	S/T	No
O43683	P18858	0.0263195622041043	S/T	No
O43683	P60468	0.00764952555807899	S/T	No
O43683	P04637	0.00221524513723987	S/T	No
O43683	P37058	0.0129187884778113	S/T	No
Q9NYL9	P40425	0.00720259917190105	No	No
Q9NYL9	P35579	0.00982141206069009	No	No
Q9NYL9	Q86WA8	0.0109215489308911	No	No
Q9NYL9	O75167	0.0330988721951802	No	No
Q9NYL9	Q01968	0.00439268588172745	No	No
Q9NYL9	P49407	0.00402887480093766	No	No
Q9NYL9	Q5TKA1	0.00669615044772203	No	No
Q9NYL9	P25786	0.00375388795416637	No	No
Q9NYL9	O15297	0.00619779574509123	No	No
Q9NYL9	P13196	0.0148632888054043	No	No
Q9NYL9	P68032	0.0380484643531172	No	No
Q9NYL9	P0CG38	0.00749649049218521	No	No
Q9NYL9	Q8WYL5	0.0564014760144282	No	No
Q9NYL9	P38606	0.00208249749246087	No	No
Q9NYL9	Q96H55	0.0117962432351198	No	No
Q9NYL9	P32121	0.00240203630949695	No	No
Q9NYL9	O75368	0.00440596669339755	No	No
Q9NYL9	O14788	0.00815524688948909	No	No
Q9NYL9	Q99497	0.00403897986138536	No	No
Q9NYL9	Q99459	0.00159925033182751	No	No
Q9NYL9	P60953	0.00863758165635606	No	No
Q9NYL9	Q16643	0.0210954473326394	No	No
Q9NYL9	Q9Y6U3	0.103220758564226	No	No
Q9NYL9	P62736	0.022977943571355	No	No
Q9NYL9	O94776	0.00340075618714875	No	No
Q9NYL9	Q9NQX4	0.0117963831020349	No	No
Q9NYL9	P13569	0.00151261049812037	No	No
Q9NYL9	Q7KZN9	0.00314962459234982	No	No
Q9NYL9	P21333	0.00899733126449951	No	No
Q9NYL9	Q9ULV0	0.0197895807062524	No	No
Q9NYL9	Q9NWN3	0.00290046727724996	No	No
Q9NYL9	P46940	0.008184395444712	No	No
Q9NYL9	Q99759	0.0027356201951424	No	S/T
Q9NYL9	P53355	0.00355776237385546	No	S/T
Q9NYL9	P56945	0.00803732319638472	No	No
Q9NYL9	Q9NRI5	0.0040567139656889	No	No
Q9NYL9	Q8N3V7	0.0208415593633345	No	No
Q9NYL9	Q6IQ23	0.00857808941327338	No	No
Q9NYL9	O00159	0.012238358264871	No	No
Q9NYL9	Q5T7N2	0.00194058611594911	No	No
Q9NYL9	Q16670	0.00622082714826024	No	No
Q9NYL9	O43395	0.00245487898929056	No	No
Q9NYL9	Q13115	0.00698032138505179	No	No
Q9NYL9	P47755	0.0325252434305031	No	No
Q9NYL9	Q92614	0.0114308641618777	No	No
Q9NYL9	Q13045	0.0948718084372627	No	No
Q9NYL9	Q9BVJ7	0.00515851026336388	No	No
Q9NYL9	Q6IBS0	0.0588352501684896	No	No
Q9NYL9	P60709	0.00716389050552828	No	No
Q9NYL9	P11362	0.00333810468070291	No	Y
Q9NYL9	P31751	0.00270673596169441	No	S/T
Q9NYL9	P62140	0.00380754218561618	No	No
Q9NYL9	Q9UHB6	0.0283167631323428	No	No
Q9NYL9	P24941	0.00355401703040179	No	S/T
Q9NYL9	O60496	0.00427410838546409	No	No
Q9NYL9	Q9NQW6	0.0248120348877816	No	No
Q9NYL9	Q562R1	0.0153926156456577	No	No
Q9NYL9	P13073	0.00145060837302594	No	No
Q9NYL9	Q70EL2	0.00984269045277184	No	No
Q96QB1	Q00535	0.0128512953487673	No	S/T
Q96QB1	Q96LZ3	0.0847357624430058	No	No
Q96QB1	Q6FHJ7	0.0595579618608297	No	No
Q96QB1	P14618	0.0120633723199677	No	No
Q96QB1	Q9BXL5	0.0201854640295778	No	No
Q96QB1	Q9P1Z9	0.00626484828543713	No	No
Q96QB1	Q15797	0.0150649645099292	No	No
Q96QB1	O60729	0.0400400440049923	No	No
Q96QB1	P28289	0.0410745002604145	No	No
Q96QB1	Q8N6M6	0.0337710902692107	No	No
Q96QB1	Q16644	0.0341491700086534	No	S/T
Q96QB1	O75820	0.0287345292613524	No	No
Q96QB1	O60911	0.0166060739266826	No	No
Q96QB1	O00154	0.00733990295433491	No	No
Q96QB1	P56962	0.00733680893910231	No	No
Q96QB1	Q15139	0.0172185298305626	No	S/T
Q96QB1	Q92828	0.0106780903742134	No	No
Q96QB1	P31749	0.00840741081347622	No	S/T
Q96QB1	Q14032	0.0127191595802494	No	No
Q96QB1	Q9Y2H8	0.0199906453451123	No	No
Q96QB1	Q9NRI5	0.0105538673453171	No	No
Q96QB1	P46060	0.0224345515642693	No	No
Q96QB1	Q8NHU6	0.0191505066896342	No	No
Q96QB1	Q9NYH9	0.0125785951012558	No	No
Q96QB1	P37058	0.0198461073221913	No	No
Q96QB1	A0AVI4	0.0365354579238131	No	No
Q96QB1	P01137	0.0231223081528167	No	No
Q96QB1	Q68CZ2	0.0447104006579228	No	No
Q96QB1	O00757	0.0157091091166454	No	No
Q96QB1	P23025	0.0139730029048616	No	No
Q96QB1	Q8IYR6	0.0405790470732231	No	No
Q96QB1	Q9HBL0	0.062535842722412	No	No
Q96QB1	P08237	0.0192710604913875	No	No
Q96QB1	Q9BU70	0.00467212030702838	No	No
Q96QB1	Q00597	0.0191956309687369	No	No
Q92574	Q96CN9	0.00224201587954446	No	No
Q92574	Q6UWE0	0.0141793287203068	No	No
Q92574	P23246	0.0109877304509362	No	No
Q92574	O94979	0.00973124415729044	No	No
Q92574	P28482	0.00552849956010947	No	S/T
Q92574	Q674X7	0.0120606899556343	No	No
Q92574	Q9Y2V7	0.00302721776071997	No	No
Q92574	Q13561	0.00625700838040732	No	No
Q92574	Q9BXF6	0.0100301355188685	No	No
Q92574	P35609	0.0148372415951983	No	No
Q92574	P08670	0.00875032514846907	No	No
Q92574	Q76N89	0.0256355735726244	No	No
Q92574	P06493	0.00287927121647317	No	S/T
Q92574	Q14457	0.0131141622724596	No	No
Q92574	Q2M1K9	0.0191258919694565	No	No
Q92574	Q96R06	0.00849968500267073	No	No
Q92574	P00533	0.004484283401958	No	Y
Q92574	P08138	0.0287020139145472	No	No
Q92574	P54253	0.00478299421574598	No	No
Q92574	Q05084	0.009500201996088	No	No
Q92574	Q9NSC5	0.0139104490867342	No	No
Q92574	Q9NWZ8	0.00522666068697512	No	No
Q92574	Q63HR2	0.0067080831530517	No	No
Q92574	Q8IZP0	0.0125990827170779	No	No
Q92574	Q8TB24	0.00653947739214113	No	No
Q92574	Q86SE5	0.00183918577298966	No	No
Q92574	Q9P0N9	0.0361207907701556	No	No
Q92574	Q7L4P6	0.0108954643680932	No	No
Q92574	A6NC98	0.0128051194931735	No	No
Q92574	Q13137	0.00859258194862976	No	No
Q92574	O95406	0.00750726942186399	No	No
Q92574	P31946	0.00955014925011569	No	No
Q92574	Q12840	0.0114993051047929	No	No
Q92574	Q9BRR8	0.001507158515201	No	No
Q92574	P62736	0.0111830225792559	No	No
Q92574	P02686	0.025447435620981	No	No
Q92574	Q96NX9	0.01814668185283	No	No
Q92574	Q8N137	0.00464210848006172	No	No
Q92574	Q01850	0.000246327720968779	No	No
Q92574	P14136	0.0117481935454902	No	No
Q92574	Q59EK9	0.0133910925008489	No	No
Q92574	Q9UHV2	0.0127992030899743	No	No
Q92574	Q02833	0.00993680411752145	No	No
Q92574	Q9NSK0	0.00517755156667729	No	No
Q92574	Q9Y566	0.0263372556580202	No	No
Q92574	Q14152	0.00646080383789456	No	No
Q92574	Q969F2	0.0213173078548339	No	No
Q92574	Q9H9L4	0.00481091921882884	No	No
Q92574	Q02535	0.015079865584608	No	No
Q92574	Q9NP31	0.00760346623260332	No	No
Q92574	P53355	0.0118077442676519	No	S/T
Q92574	O14920	0.00807363218058154	No	S/T
Q92574	O43896	0.00678530604163365	No	No
Q92574	P61981	0.00694898996207052	No	No
Q92574	Q9UBB9	0.006003334255502	No	No
Q92574	P51948	0.0162071385971841	No	No
Q92574	O96000	0.00134306141907331	No	No
Q92574	Q9P2G1	0.0341053770094604	No	No
Q92574	Q9NS73	0.0205908211198406	No	No
Q92574	P52272	0.0035448631514539	No	No
Q92574	P03886	0.00322947565335083	No	No
Q92574	P12814	0.0105976056389383	No	No
Q92574	O60341	0.00913472065043624	No	No
Q92574	P49815	0.0315239179022872	No	No
Q92574	P27348	0.00591507022369806	No	No
Q92574	Q86SQ7	0.0122377087403129	No	No
Q92574	Q9H2D6	0.0236309593460572	No	No
Q92574	Q9Y2M5	0.00889440616773117	No	No
Q92574	P24941	0.00238831047580742	No	S/T
Q92574	Q96ED9	0.0127295724610666	No	No
Q92574	O75334	0.0459384016907756	No	No
Q92574	O75382	0.00690764816984776	No	No
Q92574	Q96H12	0.00232561735564345	No	No
Q92574	Q8NEU8	0.0176910395330323	No	No
Q92574	Q04917	0.00484548979663517	No	No
Q92574	Q96F24	0.00910642099938648	No	No
Q92574	O15234	0.0146254871835968	No	No
Q92574	Q92844	0.00786144977519738	No	No
Q92574	P14921	0.0092021416572757	No	No
Q92574	Q9NQ29	0.00290766549037029	No	No
Q92574	O00327	0.0156877118104774	No	No
Q92574	P35222	0.00772899870747622	No	No
Q92574	Q7Z6G3	0.0163893482785093	No	No
Q92574	Q16539	0.005790054189019	No	S/T
Q92574	Q7Z7A1	0.00430179484527042	No	No
Q92574	P08962	0.0261209451992231	No	No
Q92574	Q9NRI5	0.00621931498586935	No	No
Q92574	P54259	0.00725250447928272	No	No
Q92574	P54646	0.0129424877417386	No	S/T
Q92574	P53350	0.0061531693205701	No	S/T
Q92574	O14964	0.00776537391875622	No	No
Q92574	Q8TES7	0.00514016955523049	No	No
Q92574	Q13439	0.0120940062566532	No	No
Q92574	P60709	0.0078023615395592	No	No
Q92574	Q9H165	0.0243261253586945	No	No
Q92574	Q9Y2I6	0.00291508044627163	No	No
Q92574	Q96JZ2	0.00587911789856996	No	No
Q92574	O00303	0.00106711547523317	No	No
Q92574	Q9NRD5	0.0109865923697706	No	No
Q92574	Q86UU1	0.0206626819880121	No	No
Q92574	Q96GD3	0.00837317630786688	No	No
Q92574	Q00994	0.0163013640838075	No	No
Q92574	Q07866	0.00988005319753438	No	No
Q92574	Q96LA8	0.0108804071721872	No	No
Q92574	P63302	0.028355100920564	No	No
Q92574	O15169	0.0104626595086649	No	No
Q15303	Q00535	0.00997892292345848	Y	S/T
Q15303	P07900	0.0102429525553405	Y	No
Q15303	P60520	0.00252757215354651	Y	No
Q15303	Q9H596	0.0211499325444769	Y	No
Q15303	Q02297	0.0571638879621309	Y	No
Q15303	O15061	0.00581674103629438	Y	No
Q15303	Q8N5G0	0.0104238054567478	Y	No
Q15303	Q99075	0.0537316939173506	Y	No
Q15303	Q15256	0.0156334414172857	Y	No
Q15303	Q96RS6	0.0018519755325482	Y	No
Q15303	P10599	0.0175677498296114	Y	No
Q15303	Q8NBJ4	0.00770348289148873	Y	No
Q15303	P42229	0.0175420779957524	Y	No
Q15303	O75688	0.0108961834368624	Y	No
Q15303	Q13895	0.00484546953553321	Y	No
Q15303	Q14451	0.0134941623901115	Y	No
Q15303	P30044	0.0250469969051165	Y	No
Q15303	P30307	0.00928106920225567	Y	No
Q15303	P27361	0.00997958632752056	Y	S/T
Q15303	Q13425	0.0053582727953929	Y	No
Q15303	A2A3K4	0.0170435014463877	Y	No
Q15303	Q06124	0.0147053529074224	Y	No
Q15303	P00533	0.00954200047350115	Y	Y
Q15303	Q9UKR5	0.00202247156334677	Y	No
Q15303	P21926	0.0110657627727684	Y	No
Q15303	O43639	0.0120944419036379	Y	No
Q15303	P29353	0.0193487285748885	Y	No
Q15303	P29350	0.0131632106923654	Y	No
Q15303	Q9NZC7	0.0236295545233859	Y	No
Q15303	Q05209	0.0151968058071333	Y	No
Q15303	P43405	0.0136121790932613	Y	Y
Q15303	Q8WUJ0	0.0137667929703368	Y	No
Q15303	Q92625	0.0149336564685772	Y	No
Q15303	P21860	0.0248977978040058	Y	Y
Q15303	P04626	0.0183545964499741	Y	Y
Q15303	Q9BY84	0.0168330975327391	Y	No
Q15303	P61604	0.0152088898195415	Y	No
Q15303	Q9NYZ1	0.00403735889858079	Y	No
Q15303	Q96D05	0.00335063745866454	Y	No
Q15303	P62942	0.0213025109484288	Y	No
Q15303	P78536	0.0244169574975515	Y	No
Q15303	Q9HD43	0.0188611321856339	Y	No
Q15303	Q9Y2S6	0.00826100604561386	Y	No
Q15303	Q9NQC3	0.0194540646811008	Y	No
Q15303	P04075	0.00638853770725342	Y	No
Q15303	O95147	0.0161302993902215	Y	No
Q15303	Q8NEJ0	0.0234601542395323	Y	No
Q15303	Q16881	0.0309823935374871	Y	No
Q15303	O60641	0.0124381815447333	Y	No
Q15303	Q15750	0.0138801787132384	Y	No
Q15303	Q92796	0.0366396649487829	Y	No
Q15303	P46109	0.020751913600632	Y	No
Q15303	Q9Y217	0.0113520297987126	Y	No
Q15303	Q96QG7	0.0132694388180812	Y	No
Q15303	P35813	0.0143973294950372	Y	No
Q15303	P78352	0.014826074229857	Y	No
Q15303	P51692	0.0224776295890639	Y	No
Q15303	Q16828	0.0313179658862771	Y	No
Q15303	Q9HCE3	0.0114726012716314	Y	No
Q15303	Q13614	0.0249507024834609	Y	No
Q15303	P04406	0.00876618394769152	Y	No
Q15303	Q96JA1	0.00473687623467027	Y	No
Q15303	P46937	0.0187250898787905	Y	No
Q15303	P26447	0.0105416128824794	Y	No
Q15303	Q9UBN7	0.0130866889051361	Y	No
Q15303	Q9H0C8	0.00667719274018682	Y	No
Q15303	O14522	0.0444741549165141	Y	No
Q15303	Q9Y237	0.0160182210694166	Y	No
Q15303	Q8WTR2	0.0236785879317941	Y	No
Q15303	Q96A57	0.00716030824483099	Y	No
Q15303	Q9Y6D0	0.0200489832910449	Y	No
Q15303	Q9BZD6	0.00864855140704056	Y	No
Q15303	Q05586	0.0282654101399593	Y	No
Q15303	P08238	0.00767393816875499	Y	No
Q15303	Q9Y6W6	0.0233303001154906	Y	No
Q15303	Q15700	0.0178769927178126	Y	No
Q15303	P23528	0.00828865368221226	Y	No
Q15303	O00459	0.0210412776967276	Y	No
Q15303	Q7Z6G8	0.0187659222734902	Y	No
Q15303	Q9Y6G1	0.0171094360177414	Y	No
Q15303	Q7Z5L9	0.0248030472716554	Y	No
Q15303	P01350	0.00482826052398516	Y	No
Q15303	P35236	0.0160060208758518	Y	No
Q15303	Q00987	0.00848228185641432	Y	No
Q15303	P49593	0.0321875175648877	Y	No
Q15303	Q96NW7	0.0232837606024074	Y	No
Q15303	P01106	0.00675979328361029	Y	No
Q15303	Q12815	0.00113506841926456	Y	No
Q15303	Q12816	0.00303254852075905	Y	No
Q15303	Q12959	0.0151030638710387	Y	No
Q15303	P60903	0.0104441290611052	Y	No
Q15303	Q9H6X4	0.0145742438629174	Y	No
Q15057	Q16795	0.014274063529114	No	No
Q15057	Q96S52	0.017037653441262	No	No
Q15057	P28331	0.0126960042732247	No	No
Q15057	P31150	0.0402913049054435	No	No
Q15057	P61006	0.0251463247577929	No	No
Q15057	Q9NPJ6	0.00439986051650147	No	No
Q15057	P20339	0.0128849080567402	No	No
Q15057	Q96N66	0.0318056251120208	No	No
Q15057	P28324	0.00519291530725248	No	No
Q15057	O60496	0.0115114214941095	No	No
Q15057	P08631	0.00890335142694387	No	Y
Q15057	Q8NDI1	0.100923164048667	No	No
Q15057	Q15120	0.0257626185116483	No	No
Q15057	P35610	0.00846952341574538	No	No
Q15057	P06239	0.00764466412140758	No	Y
Q15057	O43292	0.0145309746288889	No	No
Q15057	P78527	0.00391585332023428	No	S/T
P62304	P60520	0.00126029526604506	No	No
P62304	Q5VZL5	0.00447148113395497	No	No
P62304	Q9BWU0	0.00830915539403508	No	No
P62304	O95758	0.00437723653214687	No	No
P62304	Q96RS0	0.0212547999238043	No	No
P62304	O14744	0.00734830023973323	No	No
P62304	Q8IWX8	0.0100555111394479	No	No
P62304	Q9BWJ5	0.0346294905557337	No	No
P62304	Q9UJV9	0.00639993376460368	No	No
P62304	Q13123	0.0135762924178434	No	No
P62304	Q15029	0.017069718107546	No	No
P62304	Q15020	0.0123558103535835	No	No
P62304	O95926	0.0153537632590828	No	No
P62304	Q96DI7	0.0198885758992236	No	No
P62304	Q13620	0.00302506271313526	No	No
P62304	Q96GG9	0.00256318722099909	No	No
P62304	Q96NB3	0.0136569411269791	No	No
P62304	P08579	0.0210659992215256	No	No
P62304	O95149	0.0262697389069615	No	No
P62304	Q6ZT07	0.0102935317848861	No	No
P62304	P62308	0.0526582641725177	No	No
P62304	P52756	0.0198680041699909	No	No
P62304	P57678	0.0223332374363948	No	No
P62304	Q96GM8	0.00894338138608958	No	No
P62304	Q8N954	0.00746130104474835	No	No
P62304	Q8WXD5	0.0275152017972282	No	No
P62304	Q15154	0.00145438659345167	No	No
P62304	Q9Y5B6	0.0134010921788871	No	No
P62304	Q15393	0.018466810380889	No	No
P62304	P54105	0.0218582693921345	No	No
P62304	Q9H0R8	0.00140326963471109	No	No
P62304	A8MWD9	0.0206893416446588	No	No
P62304	Q9UBB9	0.00793823701576381	No	No
P62304	O43290	0.0231140447147454	No	No
P62304	P09661	0.0156071258953075	No	No
P62304	Q15427	0.0128870344338856	No	No
P62304	Q9Y4Z0	0.0221077168526467	No	No
P62304	Q86XP3	0.0164485395106031	No	No
P62304	Q9Y3B4	0.0302742685782338	No	No
P62304	Q86VM9	0.00221180946191643	No	No
P62304	Q9H492	0.00148922418165891	No	No
P62304	Q9UHI6	0.0131221512025883	No	No
P62304	Q15459	0.0220613917842892	No	No
P62304	P03372	0.000834914960482781	No	No
P62304	Q9NWZ8	0.0292171875831267	No	No
P62304	Q56P03	0.00603217663712816	No	No
P62304	Q9Y4Y9	0.0249140767186609	No	No
P62304	P09012	0.0169595582442665	No	No
P62304	Q15077	0.000457474062795362	No	No
P62304	P09913	0.00496316002286525	No	No
P62304	Q13619	0.00259734750436123	No	No
P62304	Q7L2J0	0.00683448967211421	No	No
P62304	P05412	0.00115693855823794	No	No
P62304	P09914	0.00303120394351751	No	No
P62304	Q13616	0.00126418938077638	No	No
P62304	O14879	0.00357182855531856	No	No
P62304	O60496	0.00167086786536961	No	No
P62304	Q15637	0.0074753587553448	No	No
P62304	Q8TEQ6	0.0196084159520976	No	No
P62304	P04233	0.00182650694876381	No	No
P62304	Q8WVK2	0.0131329791066574	No	No
P62304	Q16637	0.0159791707741993	No	No
P62304	P02751	0.00100319654289702	No	No
P62304	Q9Y333	0.0164416457214242	No	No
P62304	Q9H875	0.0262259728695029	No	No
P62304	Q9P0M2	0.0102418369732307	No	No
P62304	Q9BRR8	0.0246583617177328	No	No
P62304	P16383	0.0236493243587478	No	No
P62304	Q9BUQ8	0.0171549768295295	No	No
P62304	O94906	0.0251205937524404	No	No
P62304	O43395	0.0189092354827857	No	No
P62304	Q7L014	0.0214825322270943	No	No
P62304	O75643	0.0185222544301299	No	No
P62304	Q14684	0.00263737426523038	No	No
P62304	P83369	0.0368783405592176	No	No
P62304	Q15428	0.0132750117941144	No	No
P62304	Q12874	0.0234826323628842	No	No
P62304	Q9BQA1	0.00834561631614865	No	No
P62304	Q96DF8	0.0215746164800442	No	No
P62304	Q13573	0.00308195399418023	No	No
P62304	Q93034	0.00156360464509015	No	No
P62304	O60508	0.0255295027542243	No	No
P62304	P63162	0.0156581930723979	No	No
P62304	Q9H6E5	0.0105407213554265	No	No
P62304	Q9H1C4	0.00165911843842426	No	No
P62304	Q9HCS7	0.0231619393163522	No	No
P62304	Q86VP6	0.00189021318772311	No	No
P62304	Q8IYT2	0.0236213592878007	No	No
P62304	Q86UT8	0.0038106098451524	No	No
P62304	P14678	0.0391184397205486	No	No
P62304	P62310	0.0187448887932439	No	No
P62304	Q9BRX9	0.0114497433950867	No	No
P62304	Q92905	0.00196746789385517	No	No
P62304	O95166	0.00135176399500442	No	No
P62304	Q9Y3F4	0.0148743825684653	No	No
P62304	O60306	0.0146322928355142	No	No
P62304	O43719	0.0238061689450536	No	No
P62304	O95400	0.020840480239359	No	No
P62304	Q2TBE0	0.015431559018778	No	No
P62304	Q9H5Z1	0.0240789449904503	No	No
P62304	Q6ZNX1	0.00320166672585617	No	No
P62304	Q15646	0.00262314868133567	No	No
P62304	Q99459	0.00339805730834985	No	No
P62304	O14893	0.0309347321382794	No	No
P62304	P62318	0.047902296622002	No	No
P62304	Q8WUD4	0.00950332949518228	No	No
P62304	P62316	0.0370193676887554	No	No
P62304	P62314	0.0388540480423032	No	No
P62304	Q6P2Q9	0.0179243875702903	No	No
P62304	P62312	0.0162497188349219	No	No
P62304	P35637	0.00484968866825298	No	No
P62304	Q13618	0.00103969599254231	No	No
P16234	Q9Y4F1	0.0209045185961888	Y	No
P16234	Q9P219	0.0424100521248847	Y	No
P16234	P23470	0.0196247446910155	Y	No
P16234	Q05397	0.023121094837504	Y	Y
P16234	P42224	0.0101072803971564	Y	No
P16234	P02786	0.0184644400782773	Y	No
P16234	Q96SB4	0.00811244329583661	Y	S/T
P16234	Q06124	0.0189476860138344	Y	No
P16234	P00533	0.012239674249741	Y	Y
P16234	P29353	0.0159735827957948	Y	No
P16234	P21860	0.0242320941987478	Y	Y
P16234	Q9NRF2	0.0188285802413518	Y	No
P16234	Q15831	0.015326490095185	Y	S/T
P16234	Q14126	0.0130860250005035	Y	No
P16234	P40763	0.00919548570323482	Y	No
P16234	Q6RFH5	0.00899102649279484	Y	No
P16234	Q9NRA1	0.189956140085622	Y	No
P16234	Q9BZM5	0.0154719430466462	Y	No
P16234	Q8WVM8	0.00954354348666389	Y	No
P16234	P35222	0.009171324724913	Y	No
P16234	P23443	0.0143055731703125	Y	S/T
P16234	P37173	0.0297824267073554	Y	Y
P16234	Q86SQ0	0.0168564354173846	Y	No
P16234	Q8N6L0	0.0110005250868337	Y	No
P16234	P01127	0.0671728868260519	Y	No
P16234	Q969H4	0.0107661928760244	Y	No
P16234	Q13356	0.0193558064802017	Y	No
P16234	P04085	0.11890153847852	Y	No
P16234	P46109	0.0237971718268044	Y	No
P16234	O43847	0.0170756076303547	Y	No
P16234	Q6WKZ4	0.0116139138221702	Y	No
P16234	Q9UKS6	0.00975618334922082	Y	No
P16234	Q9H875	0.0204830086467124	Y	No
P16234	P09619	0.0485799748633854	Y	Y
P16234	O75955	0.0177810192851335	Y	No
P16234	Q13769	0.00711071496747087	Y	No
Q9H0U6	P60866	0.0221512125329972	No	No
Q9H0U6	Q86V81	0.0105023869468448	No	No
Q9H0U6	P05412	0.00151540865623232	No	No
Q9H0U6	P62241	0.0154808970325788	No	No
Q9H0U6	O14561	0.0138921948955667	No	No
Q9H0U6	Q8WYQ3	0.00692791991980764	No	No
Q9H0U6	P62753	0.00671137382639675	No	No
Q9H0U6	Q8IXM3	0.0417346032709398	No	No
Q9H0U6	O14880	0.00474245287387054	No	No
Q9H0U6	Q9Y6G3	0.0403147965467443	No	No
Q9H0U6	Q6ZMI0	0.00900789982442468	No	No
Q9H0U6	Q14197	0.0243074187078752	No	No
Q9H0U6	Q8N5N7	0.027650624957847	No	No
Q9H0U6	Q9BYD6	0.0362465738029805	No	No
Q9H0U6	Q9BYD2	0.0417599123021486	No	No
Q9H0U6	P46777	0.016761867618577	No	No
Q9H0U6	Q9NP92	0.0373250937870224	No	No
Q9H0U6	Q99549	0.00415336033861296	No	No
Q9H0U6	Q13571	0.00772853671109072	No	No
Q9H0U6	Q5T7N2	0.007346671750408	No	No
Q9H0U6	P84090	0.0149673391913318	No	No
Q9H0U6	Q99853	0.00376903314157317	No	No
Q9H0U6	Q9BVS5	0.00478433705083313	No	No
Q9H0U6	Q8TAE8	0.0205504579933627	No	No
Q9H0U6	Q96DV4	0.0460676957582531	No	No
Q9H0U6	Q9NVI7	0.00648689922279693	No	No
Q9H0U6	P25054	0.00393975895404153	No	No
Q9H0U6	Q8IWL3	0.00417454043554644	No	No
Q9H0U6	P36578	0.0195481503486949	No	No
Q9H0U6	P98174	0.0142417209284222	No	No
Q9H0U6	Q92796	0.00703561648032285	No	No
Q9H0U6	Q7Z7H8	0.0388475573212636	No	No
P08581	P41218	0.0040465007781523	Y	No
P08581	Q92529	0.00817726192740468	Y	No
P08581	P23467	0.0106472451108346	Y	No
P08581	P23470	0.0136495704196754	Y	No
P08581	Q05397	0.0126006667856367	Y	Y
P08581	Q14247	0.00861367571156259	Y	No
P08581	Q92569	0.0109376513186403	Y	No
P08581	P07332	0.0315861529733198	Y	Y
P08581	Q05513	0.00867040115806287	Y	S/T
P08581	P51813	0.01119011724664	Y	Y
P08581	O14492	0.0236341087126887	Y	No
P08581	Q14451	0.0114526174313525	Y	No
P08581	Q15262	0.0186865418174506	Y	No
P08581	Q06124	0.00783419387933244	Y	No
P08581	P00533	0.00655934629798672	Y	Y
P08581	P98077	0.0411422807718228	Y	No
P08581	Q08881	0.0160581915862296	Y	Y
P08581	O43639	0.0120704785374063	Y	No
P08581	P29353	0.00943952239909279	Y	No
P08581	P18031	0.00952996955281198	Y	No
P08581	Q63HR2	0.00872171995970886	Y	No
P08581	P15941	0.0215948947335081	Y	No
P08581	P09769	0.0143991655669465	Y	Y
P08581	Q68CZ2	0.00170848360537443	Y	No
P08581	Q9H6Q3	0.0350583944082813	Y	No
P08581	P08575	0.0119354286291108	Y	No
P08581	P42680	0.0185151494330962	Y	Y
P08581	P42681	0.0300557214145559	Y	Y
P08581	Q05655	0.00870117429890249	Y	S/T
P08581	O00459	0.0167504996149756	Y	No
P08581	P43405	0.0101544052603925	Y	Y
P08581	P43403	0.0132868714390003	Y	Y
P08581	P78314	0.00295984717664254	Y	No
P08581	Q9UKW4	0.0208754279092789	Y	No
P08581	O60880	0.00681844981187041	Y	No
P08581	Q96S59	0.00876538291572285	Y	No
P08581	Q9NP31	0.00799721589295435	Y	No
P08581	Q15464	0.0119322964516211	Y	No
P08581	Q9ULZ2	0.0318755648579091	Y	No
P08581	Q06187	0.0103978136176694	Y	Y
P08581	Q9HBL0	0.00500742808663688	Y	No
P08581	Q13882	0.0164315543926038	Y	Y
P08581	P49023	0.0113001678280611	Y	No
P08581	P35968	0.0246907515395898	Y	Y
P08581	P26045	0.014778948326765	Y	No
P08581	O14544	0.0132624258052144	Y	No
P08581	Q9NYB9	0.01041665868667	Y	No
P08581	Q05209	0.00590832733031957	Y	No
P08581	P16885	0.012306354908678	Y	No
P08581	Q15365	0.00585269916815042	Y	No
P08581	Q14449	0.017803122556785	Y	No
P08581	O15524	0.00982062956793487	Y	No
P08581	P63104	0.00351137357833037	Y	No
P08581	Q12913	0.0146627946669512	Y	No
P08581	Q96JA1	0.00398377631169039	Y	No
P08581	Q6S5L8	0.0276130320734549	Y	No
P08581	Q14160	0.0086500298569616	Y	No
P08581	P01133	0.0111743007673677	Y	No
P08581	P08631	0.0143742897800341	Y	Y
P08581	O75815	0.01370543300808	Y	No
P08581	P07947	0.0118864381582811	Y	Y
P08581	P05129	0.00966736977146028	Y	S/T
P08581	P16070	0.0147617145533596	Y	No
P08581	P05771	0.00610266046245923	Y	S/T
P08581	P07948	0.00862086501570557	Y	Y
P08581	P35568	0.00883310586398725	Y	No
P08581	Q96KB5	0.026803915866916	Y	S/T
P08581	Q04912	0.0470907101186404	Y	Y
P08581	O15031	0.0246447977512279	Y	No
P08581	P51451	0.0121655298110291	Y	Y
P08581	P62714	0.00704986809492559	Y	No
P08581	P06213	0.0111598096291101	Y	Y
P08581	P17252	0.0060111304698435	Y	S/T
P08581	Q9NRF2	0.010415303580157	Y	No
P08581	O95968	0.00120494376348563	Y	No
P08581	P42679	0.0257496829225349	Y	Y
P08581	P09874	0.00880136088865881	Y	No
P08581	Q13480	0.0110470768431233	Y	No
P08581	Q96RG2	0.0178776387708038	Y	S/T
P08581	O75159	0.0291380933011973	Y	No
P08581	P16591	0.029199669064512	Y	Y
P08581	P14210	0.030122577371757	Y	No
P08581	Q8IZW8	0.00177050632561329	Y	No
P08581	P11279	0.00325969356493479	Y	No
P08581	Q9ULL4	0.0310018145068529	Y	No
P08581	O14543	0.0174106280815078	Y	No
P08581	O14796	0.00370360903724359	Y	No
P08581	O43157	0.0295279295492662	Y	No
P08581	Q96BD6	0.00365773033867452	Y	No
P08581	O14508	0.0285081613824474	Y	No
P08581	P21860	0.0158183110727127	Y	Y
P08581	Q16827	0.0164304518969858	Y	No
P08581	Q86VI4	0.0130868430620948	Y	No
P08581	P17706	0.0147322140278122	Y	No
P08581	P46940	0.00832003504061211	Y	No
P08581	P23443	0.00833844486290495	Y	S/T
P08581	Q13237	0.0183160530230436	Y	S/T
P08581	P61586	0.0104256397669022	Y	No
P08581	P06239	0.00909056522560866	Y	Y
P08581	Q96IW2	0.00300515455297728	Y	No
P08581	Q96EY1	0.0123690015713244	Y	No
P08581	O15357	0.00554597783901378	Y	No
P08581	Q96JZ2	0.00286545291992426	Y	No
P08581	P22681	0.00837529321524231	Y	No
P08581	Q8N5H7	0.00621610825747935	Y	No
P08581	O75976	0.00574412962784148	Y	No
P08581	P49841	0.0050184234697287	Y	S/T
P08581	Q9UQQ2	0.0224706397249378	Y	No
P08581	P35222	0.00573352218085856	Y	No
P08581	P42574	0.00713378297415681	Y	No
P08581	P52735	0.0129623607342292	Y	No
P08581	Q02156	0.00926461666797752	Y	S/T
Q9BR76	P35579	0.0185806688398502	No	No
Q9BR76	P10644	0.00886600289254677	No	No
Q9BR76	P51114	0.00681205497082121	No	No
Q9BR76	P18847	0.00599016593372635	No	No
Q9BR76	Q969G2	0.0051369402375493	No	No
Q9BR76	Q8WYL5	0.0626265083428661	No	No
Q9BR76	P54274	0.00763590477316967	No	No
Q9BR76	Q9UN81	0.0120529704711613	No	No
Q9BR76	P52292	0.00775569671301126	No	No
Q9BR76	Q14164	0.00411781184740245	No	S/T
Q9BR76	Q96H55	0.0136583385688413	No	No
Q9BR76	Q8WXF0	0.00611546516102836	No	No
Q9BR76	O75368	0.00876872448581044	No	No
Q9BR76	Q96GC9	0.0113940694090007	No	No
Q9BR76	Q6ZR37	0.00954829858440259	No	No
Q9BR76	Q8IVT5	0.00244461742324242	No	Y
Q9BR76	Q9NWB7	0.0109521492305618	No	No
Q9BR76	Q9NQX4	0.0170365467773887	No	No
Q9BR76	P13569	0.00335894747349122	No	No
Q9BR76	P21333	0.0167402838014251	No	No
Q9BR76	Q9ULV4	0.0505135535019231	No	No
Q9BR76	P46940	0.0189391008035011	No	No
Q9BR76	Q5SW79	0.00692014315982273	No	No
Q9BR76	Q9UBW8	0.0062552616202409	No	No
Q9BR76	Q9Y586	0.00573617514187576	No	No
Q9BR76	Q8N3V7	0.023599256802298	No	No
Q9BR76	Q02156	0.0111961280473936	No	S/T
Q9BR76	P47755	0.0226404755742852	No	No
Q9BR76	Q92614	0.0148288169008661	No	No
Q9BR76	P02751	0.00815415751281449	No	No
Q9BR76	O60496	0.0105654210576269	No	No
Q9BR76	P11362	0.009357959020888	No	Y
Q9BR76	Q6IQ23	0.00621029117983553	No	No
Q9BR76	P05177	0.0297249018093251	No	No
Q9BR76	P17252	0.00529497438929757	No	S/T
Q9BR76	P31146	0.0903536980379409	No	No
Q9BR76	P62140	0.00680215316902552	No	No
Q9BR76	P48431	0.00482846086301232	No	No
Q9BR76	Q9UHB6	0.0340683008942731	No	No
Q9BR76	Q16539	0.00385877812724944	No	S/T
Q9BR76	Q9NQW6	0.0252573616068691	No	No
Q9BR76	O15144	0.044804348074442	No	No
Q9BR76	O15160	0.00251689602765454	No	No
P52209	O95777	0.0146298090167129	No	No
P52209	Q9Y478	0.0304139080773673	No	No
P52209	P42224	0.00303874184796575	No	No
P52209	P54274	0.00580367830154957	No	No
P52209	Q14164	0.00607859212737375	No	S/T
P52209	O75665	0.00510430380690129	No	No
P52209	Q8IVT5	0.00934311562545387	No	Y
P52209	Q9Y5S9	0.0138719218946603	No	No
P52209	P11802	0.00638412457803194	No	S/T
P52209	Q9Y4K3	0.00210719501225208	No	No
P52209	P56945	0.00416720775824126	No	No
P52209	O15078	0.00564880994407388	No	No
P52209	Q12824	0.00422036747515448	No	No
P52209	Q04446	0.116890553435451	No	No
P52209	Q6IQ23	0.0126736517795659	No	No
P52209	Q15051	0.0158151380236561	No	No
P52209	P62330	0.00988736605672493	No	No
P52209	P01106	0.00193399395658083	No	No
P52209	Q8NA19	0.0218364855790363	No	No
P52209	P01889	0.0055439117122308	No	No
P52209	Q9C0B5	0.0062262880554055	No	No
P06239	P07900	0.00557204435550102	Y	No
P06239	P62807	0.00334942838529534	Y	No
P06239	P23743	0.0368789687968126	Y	No
P06239	P23467	0.011533528687033	Y	No
P06239	Q16513	0.00851577186437409	Y	S/T
P06239	P28482	0.00465704776543687	Y	S/T
P06239	P62826	0.00353029158524243	Y	No
P06239	P45983	0.00452911062112678	Y	S/T
P06239	P23470	0.0122312285514644	Y	No
P06239	Q9UHD2	0.00805063480686422	Y	S/T
P06239	P50991	0.00435770537738911	Y	No
P06239	P50990	0.00452480011594226	Y	No
P06239	Q9BWW4	0.00268924347631704	Y	No
P06239	P29320	0.01910660156303	Y	Y
P06239	Q6P5R6	0.00474754661481935	Y	No
P06239	Q8N1K5	0.0169409909809066	Y	No
P06239	Q05397	0.0102606305899253	Y	Y
P06239	Q14247	0.0031208136241699	Y	No
P06239	P11142	0.00291441493055545	Y	No
P06239	P42229	0.00470005588738302	Y	No
P06239	P42224	0.00446619051636081	Y	No
P06239	P04150	0.00297149069360439	Y	No
P06239	P06493	0.00240752510743233	Y	S/T
P06239	P51813	0.0134601603313423	Y	Y
P06239	P05412	0.00180930667767535	Y	No
P06239	Q15262	0.0180109292617702	Y	No
P06239	Q9Y2R2	0.0222098772081574	Y	No
P06239	P27361	0.00496948661161605	Y	S/T
P06239	P12235	0.00668457989529206	Y	No
P06239	Q12923	0.00918222940525368	Y	No
P06239	Q9UBE8	0.00954336493726576	Y	S/T
P06239	P20138	0.0141261884271218	Y	No
P06239	P00533	0.00360411497605616	Y	Y
P06239	Q9H1K4	0.00275784307295939	Y	No
P06239	P17612	0.00429017786574876	Y	S/T
P06239	Q08881	0.0234683807581449	Y	Y
P06239	P15924	0.00512808542347971	Y	No
P06239	Q13444	0.0103045242291245	Y	No
P06239	P15311	0.00386509414823499	Y	No
P06239	P29353	0.007328909396458	Y	No
P06239	P29350	0.0144803739572419	Y	No
P06239	Q13291	0.020364576304205	Y	No
P06239	O43281	0.00712389728183866	Y	No
P06239	Q93079	0.0018807308397141	Y	No
P06239	P52333	0.0197025914145866	Y	Y
P06239	Q71SY5	0.00309625535523827	Y	No
P06239	P31689	0.00694937258656319	Y	No
P06239	O15117	0.0113898688079005	Y	No
P06239	P07437	0.00523708122844613	Y	No
P06239	P15941	0.0144733948337852	Y	No
P06239	P09769	0.015226486331345	Y	Y
P06239	Q8IZP0	0.00747651143113415	Y	No
P06239	Q05209	0.00648539753664336	Y	No
P06239	P25705	0.00400387131742362	Y	No
P06239	Q06830	0.00784034038440768	Y	No
P06239	Q9BZS1	0.0091329461154256	Y	No
P06239	P08174	0.0455693355300132	Y	No
P06239	P15498	0.0212519211884974	Y	No
P06239	Q8TB24	0.00307369041796661	Y	No
P06239	P98179	0.00449480088613959	Y	No
P06239	P49368	0.00333491270820563	Y	No
P06239	P43405	0.0140795778125788	Y	Y
P06239	P30530	0.0192763836451903	Y	Y
P06239	P06729	0.0229371499759239	Y	No
P06239	Q13480	0.00624579633421135	Y	No
P06239	P21860	0.00961812156538287	Y	Y
P06239	O00401	0.00698679397841057	Y	No
P06239	O43914	0.018655918595859	Y	No
P06239	P62714	0.00555130419918054	Y	No
P06239	O75369	0.00509427585563786	Y	No
P06239	P67870	0.00606093767580872	Y	No
P06239	P42768	0.00912893368402898	Y	No
P06239	P52735	0.0146190582649894	Y	No
P06239	P60953	0.00835516458012447	Y	No
P06239	P38159	0.00338122632948739	Y	No
P06239	Q15831	0.00788904822746514	Y	S/T
P06239	P42166	0.0012772480639244	Y	No
P06239	P03372	0.00222050411503929	Y	No
P06239	P31153	0.00544105627969909	Y	No
P06239	P61978	0.00392288143890716	Y	No
P06239	P52757	0.0141225096118196	Y	No
P06239	Q9H4E7	0.00167919683935725	Y	No
P06239	Q03393	0.00497068633808748	Y	No
P06239	P05107	0.0135432411539178	Y	No
P06239	Q495A1	0.0193297010866201	Y	No
P06239	P63104	0.00313514336003729	Y	No
P06239	P45984	0.0069116400737151	Y	S/T
P06239	P78536	0.0143117856098232	Y	No
P06239	P40763	0.00380882305396477	Y	No
P06239	Q8TA86	0.00303557135869215	Y	No
P06239	P07947	0.0155380622840716	Y	Y
P06239	O43561	0.0165844217217934	Y	No
P06239	P07948	0.0105967113587754	Y	Y
P06239	P07949	0.0165292575174144	Y	Y
P06239	P12236	0.00161188219214686	Y	No
P06239	P10809	0.00723597227920325	Y	No
P06239	P36888	0.0209345886076386	Y	Y
P06239	Q13094	0.0118228665118871	Y	No
P06239	O14543	0.0112821231262362	Y	No
P06239	P40259	0.0340087637284222	Y	No
P06239	Q04759	0.0145448373657363	Y	S/T
P06239	P23771	0.0126667457630957	Y	No
P06239	Q8IVM0	0.00433329004698232	Y	No
P06239	P52630	0.00874847880280878	Y	No
P06239	Q9H9T3	0.0090956199854928	Y	No
P06239	P08238	0.00378296182678831	Y	No
P06239	Q9H936	0.00182152857674185	Y	No
P06239	Q96DU3	0.0124491288477148	Y	No
P06239	P08575	0.0210155294591671	Y	No
P06239	Q99879	0.00387005788446378	Y	No
P06239	O14672	0.00725554453280506	Y	No
P06239	P54136	0.00514605153120216	Y	No
P06239	P14784	0.00820465930683866	Y	No
P06239	Q9NWQ8	0.0224462007735142	Y	No
P06239	Q16543	0.0036324041354269	Y	No
P06239	P25963	0.0054811252673753	Y	No
P06239	Q14978	0.00681877392202134	Y	No
P06239	Q9H204	0.00174808068354951	Y	No
P06239	P02730	0.00941886759492268	Y	No
P06239	P16885	0.0208605602693993	Y	No
P06239	Q99880	0.0041045825827659	Y	No
P06239	P28827	0.0406714427546151	Y	No
P06239	P26640	0.00653714582139188	Y	No
P06239	P26641	0.00353059969686755	Y	No
P06239	P16410	0.0197319970427845	Y	No
P06239	O75410	0.00585131181653342	Y	No
P06239	P24666	0.0129331530196741	Y	No
P06239	P10747	0.0238116511412247	Y	No
P06239	P13639	0.00764403720672967	Y	No
P06239	P20963	0.0107457702142863	Y	No
P06239	Q12959	0.00800972041007907	Y	No
P06239	P53779	0.00706900558597328	Y	S/T
P06239	P23471	0.0200920546592829	Y	No
P06239	Q8IWV1	0.0363268104094808	Y	No
P06239	O43586	0.00594662253621933	Y	No
P06239	O14964	0.00400324722274852	Y	No
P06239	P48643	0.00473127881540443	Y	No
P06239	Q14289	0.0110620878650731	Y	Y
P06239	P24534	0.00397744503567113	Y	No
P06239	O14949	0.00161935760819473	Y	No
P06239	Q12913	0.0139599781537204	Y	No
P06239	Q8N5V2	0.0125504433757906	Y	No
P06239	P40227	0.00391602919858387	Y	No
P06239	Q8TD08	0.0102888253234021	Y	S/T
P06239	Q05655	0.0067236465605458	Y	S/T
P06239	P43403	0.0276008375893375	Y	Y
P06239	P78314	0.00839877973480293	Y	No
P06239	Q13283	0.00612453722087582	Y	No
P06239	P32248	0.0400591656707952	Y	No
P06239	Q9NP31	0.00708699916715631	Y	No
P06239	P41252	0.00729878644843958	Y	No
P06239	Q96LC7	0.0189622677119602	Y	No
P06239	Q8TDQ0	0.012272370972271	Y	No
P06239	P11021	0.00373905667838007	Y	No
P06239	P50548	0.00502654150283145	Y	No
P06239	P01730	0.0310409385331142	Y	No
P06239	P41240	0.0143474222233939	Y	Y
P06239	Q99704	0.0111421425313893	Y	No
P06239	P10275	0.00349974474772475	Y	No
P06239	O43296	0.00230882424231591	Y	No
P06239	Q9Y6K9	0.0058958686849103	Y	No
P06239	P21359	0.0073428292625322	Y	No
P06239	P17066	0.00595958735093668	Y	No
P06239	Q16659	0.0036071632441707	Y	S/T
P06239	P68371	0.00651610480225336	Y	No
P06239	P07766	0.0238990000437624	Y	No
P06239	Q99832	0.00375432239380995	Y	No
P06239	O95816	0.00430603026691561	Y	No
P06239	Q99877	0.00614944366395021	Y	No
P06239	Q5QNW6	0.00562835724628899	Y	No
P06239	P22681	0.00668875273208543	Y	No
P06239	P60842	0.00537576345361865	Y	No
P06239	P15151	0.0048489905404098	Y	No
P06239	Q5VV42	0.00385290877374748	Y	No
P06239	P16284	0.00880531068283654	Y	No
P06239	P20749	0.0168129284948963	Y	No
P06239	P06127	0.0268083652246443	Y	No
P06239	P0CG48	0.00490624632273385	Y	No
P06239	Q9H5V8	0.00501474998894545	Y	No
P06239	O60291	0.00973034666033355	Y	No
P06239	Q15208	0.00985540494371461	Y	S/T
P06239	Q16827	0.0114548187551482	Y	No
P06239	P53396	0.00859284505814104	Y	No
P06239	Q96PU4	0.00555831581489822	Y	No
P06239	Q58FF7	0.00695253361189079	Y	No
P06239	P78371	0.0043098659711693	Y	No
P06239	O60496	0.00713340005031147	Y	No
P06239	P13010	0.00710413927131033	Y	No
P06239	P08637	0.0257780393204386	Y	No
P06239	Q9UN19	0.00817916130000026	Y	No
P06239	O60880	0.0094957339280386	Y	No
P06239	P31152	0.0109176654735387	Y	S/T
P06239	P60484	0.00617780254683696	Y	No
P06239	Q07666	0.00617278723437576	Y	No
P06239	P10721	0.0110489458120737	Y	Y
P06239	P38646	0.00454537770345157	Y	No
P06239	Q16539	0.00381397423822687	Y	S/T
P06239	Q15424	0.00262231394714204	Y	No
P06239	Q96E39	0.00540964968194763	Y	No
P06239	P04899	0.011390139047175	Y	No
P06239	Q93052	0.00246895800788449	Y	No
P06239	Q13164	0.00784182215555825	Y	S/T
P06239	P58876	0.00369407944731368	Y	No
P06239	P37840	0.00562878360653872	Y	No
P06239	P17987	0.00487240488038289	Y	No
P06239	P60709	0.00549290398563451	Y	No
P06239	Q96AV8	0.00810333183101608	Y	No
P06239	O15357	0.00774580709106273	Y	No
P06239	P67775	0.00541769495791301	Y	No
P06239	Q7Z6A9	0.0374202011010406	Y	No
P06239	Q9UQQ2	0.0170419928688272	Y	No
P06239	Q13813	0.00311852691091666	Y	No
P06239	P17252	0.00416215679427579	Y	S/T
O00159	O00716	0.00592864131803192	No	No
O00159	Q13838	0.0101023630168021	No	No
O00159	Q09161	0.00367044007911728	No	No
O00159	Q9H596	0.00581556461907598	No	No
O00159	Q01968	0.00557422629908571	No	No
O00159	Q9Y4F1	0.017365046143075	No	No
O00159	P49407	0.00639825048354425	No	No
O00159	Q7Z7F7	0.00360418626409641	No	No
O00159	Q9Y2K6	0.00631956966932689	No	No
O00159	Q8N302	0.00470265040048301	No	No
O00159	Q9BSF4	0.0110795108998331	No	No
O00159	Q14240	0.00884411075507432	No	No
O00159	Q8IWX8	0.00640310485014316	No	No
O00159	Q96EV2	0.00326003428379574	No	No
O00159	P25786	0.00469751311636198	No	No
O00159	Q9Y572	0.00810697373755233	No	S/T
O00159	P05412	0.00176127335877963	No	No
O00159	Q9Y2T2	0.0159318555422212	No	No
O00159	P30307	0.00380864179066953	No	No
O00159	P63261	0.0264369375859722	No	No
O00159	Q01082	0.0205575925747645	No	No
O00159	Q8NI37	0.00316936698091735	No	No
O00159	Q13509	0.00674105093059945	No	No
O00159	P29353	0.00575141417521617	No	No
O00159	Q8WYL5	0.0314520952920054	No	No
O00159	Q8IXM2	0.00846562349879502	No	No
O00159	Q8IZP0	0.0125418453992719	No	No
O00159	P36957	0.00106554072504086	No	No
O00159	Q9H0G5	0.00680696050581742	No	No
O00159	P28289	0.0159157848065986	No	No
O00159	Q8WW12	0.00501503791176912	No	No
O00159	Q96I25	0.00269131812584969	No	No
O00159	Q9NR12	0.0088318003789302	No	No
O00159	Q96H55	0.0167659878934614	No	No
O00159	P32121	0.00504080687713415	No	No
O00159	Q9UH99	0.014276653234608	No	No
O00159	Q7Z460	0.0171859428890452	No	No
O00159	Q9UPN6	0.0114079367963525	No	No
O00159	O75365	0.0134687516105597	No	No
O00159	O75368	0.00389061071558308	No	No
O00159	Q16643	0.00913760488192486	No	No
O00159	Q9UQK1	0.00274287287040279	No	No
O00159	P20839	0.0169078314475546	No	No
O00159	Q0ZGT2	0.0219905694688634	No	No
O00159	P03372	0.00172654399430735	No	No
O00159	Q53F19	0.00310440323622071	No	No
O00159	Q8IVT5	0.00468429685336555	No	Y
O00159	Q8IVT2	0.00930305593838035	No	No
O00159	P52756	0.00425034995225361	No	No
O00159	O95425	0.01739050344114	No	No
O00159	Q12792	0.0255007149251306	No	No
O00159	P13569	0.00549501179540385	No	No
O00159	Q7KZN9	0.00211867711907609	No	No
O00159	Q9ULV4	0.0167944138723453	No	No
O00159	Q155Q3	0.0200946186156001	No	No
O00159	Q9H9Y6	0.0090824903447197	No	No
O00159	Q14684	0.00154370941262284	No	No
O00159	O60292	0.0130814082072809	No	No
O00159	P23528	0.0120259511919302	No	No
O00159	P33993	0.00556959662899411	No	No
O00159	P11233	0.0243646554099427	No	No
O00159	Q99759	0.00670284797674594	No	S/T
O00159	Q9Y6N5	0.00779137335567246	No	No
O00159	O75807	0.00699664750507105	No	No
O00159	Q5T5U3	0.0159040928717755	No	No
O00159	Q86SQ7	0.00901462039545802	No	No
O00159	Q86SQ0	0.0124870998947689	No	No
O00159	P28290	0.00962304900441006	No	No
O00159	Q15139	0.00953221777113291	No	S/T
O00159	O15020	0.0211004536460357	No	No
O00159	Q14761	0.00777896342161352	No	No
O00159	P56945	0.0114854907765901	No	No
O00159	Q92828	0.0090046454576813	No	No
O00159	Q9H3F6	0.00546547276741387	No	No
O00159	O14908	0.0306331565103627	No	No
O00159	Q8N556	0.0133084621089813	No	No
O00159	Q9BWT7	0.00850805498699007	No	No
O00159	Q9Y281	0.0188799028540486	No	No
O00159	Q9GZS1	0.00793661887201708	No	No
O00159	Q9ULZ3	0.0149504248023895	No	No
O00159	P28324	0.00333660797631965	No	No
O00159	Q6PJ61	0.00314963984647396	No	No
O00159	Q71U36	0.00574930463260467	No	No
O00159	Q13347	0.00249016799522834	No	No
O00159	Q13115	0.00460688905886686	No	No
O00159	P12268	0.00911573469439098	No	No
O00159	Q9Y6K9	0.00513005115931463	No	No
O00159	P52943	0.00582929468935076	No	No
O00159	Q5TB80	0.00258513383172307	No	No
O00159	Q14151	0.00653239306366064	No	No
O00159	Q9H0L4	0.002863279788142	No	No
O00159	Q96FS4	0.0143724601634439	No	No
O00159	Q9Y5J5	0.00530678005477289	No	No
O00159	P35269	0.00491990769531673	No	No
O00159	Q13045	0.0171334170102993	No	No
O00159	Q9UHB6	0.0112112157114935	No	No
O00159	P62136	0.00450096186355377	No	No
O00159	O15143	0.0291812457203416	No	No
O00159	O15145	0.0269604789677777	No	No
O00159	Q9H0C8	0.00339026566183941	No	No
O00159	O75528	0.00417980102983738	No	No
O00159	Q6P4F7	0.0104122155488237	No	No
O00159	P49023	0.0128505076786048	No	No
O00159	O43707	0.0209853631487361	No	No
O00159	Q9UDY2	0.00584540101810804	No	No
O00159	Q9NVS9	0.0117806686377537	No	No
O00159	Q8WX93	0.0156373407869868	No	No
O00159	O75128	0.0126571062555924	No	No
O00159	P24941	0.00259293202334179	No	S/T
O00159	A1L390	0.00154122814102578	No	No
O00159	Q16829	0.011634664979859	No	No
O00159	Q71RC2	0.00963080983890332	No	No
O00159	Q9Y5J9	0.0160217196128588	No	No
O00159	O60496	0.00601421819542493	No	No
O00159	O14974	0.00651046330812152	No	No
O00159	O75083	0.0223704443555168	No	No
O00159	Q9Y5L4	0.0106166411385261	No	No
O00159	P17252	0.00576409695870821	No	S/T
O00159	Q4KMQ1	0.0125442754987346	No	No
O00159	Q15051	0.00483236810755886	No	No
O00159	Q5M775	0.0101003096833386	No	No
O00159	P80723	0.00900984002947831	No	No
O00159	Q7Z4V5	0.00745647442217444	No	No
O00159	P26583	0.00811285408227218	No	No
O00159	P47755	0.0090056673461033	No	No
O00159	Q92614	0.0138942624656019	No	No
O00159	Q5T7N2	0.0010801377370509	No	No
O00159	Q9HC98	0.00874290397451509	No	S/T
O00159	P60981	0.0279192991380218	No	No
O00159	Q6IN84	0.00198544914753175	No	No
O00159	Q6IBS0	0.0236913524653181	No	No
O00159	P22087	0.00256627781419552	No	No
O00159	O76071	0.0024148922123127	No	No
O00159	Q8TB52	0.00433847819350826	No	No
O00159	Q9BQ61	0.00388525771639399	No	No
O00159	Q9NX63	0.00370105911605835	No	No
O00159	Q9P2S5	0.00668011579288729	No	No
O00159	Q8N726	0.0102068114913973	No	No
O00159	P55884	0.00326595285842276	No	No
O00159	O94875	0.0110545773938837	No	No
O00159	Q13813	0.0120634651327196	No	No
P60891	P22090	0.031300741663934	No	No
P60891	Q15776	0.00352801614201588	No	No
P60891	Q14651	0.00405502531611125	No	No
P60891	P15498	0.0024827319402437	No	No
P60891	Q9NZD8	0.00270438773354307	No	No
P60891	Q86WV5	0.010072286447073	No	No
P60891	Q9Y3D0	0.0093779871483081	No	No
P60891	P09769	0.00578129585977902	No	Y
P60891	Q8N6F8	0.0066230157094844	No	No
P60891	O15524	0.00605715330760644	No	No
P60891	Q9Y5P2	0.00257969771611695	No	No
P60891	Q96LB9	0.0254826425026236	No	No
P60891	Q99683	0.00870145023049188	No	S/T
P60891	Q6ZP82	0.00947767822910919	No	No
P60891	Q14457	0.00276839571265801	No	No
P60891	Q9NP61	0.00633664628110733	No	No
P60891	Q2MV58	0.00341058691723113	No	No
P60891	Q8N895	0.00496378751577879	No	No
P60891	Q96LL4	0.00714083235591164	No	No
P60891	Q13164	0.00622473431340462	No	S/T
P60891	P60953	0.00273088399397919	No	No
P60891	P35269	0.00807804762158831	No	No
P60891	Q9UHY8	0.019334156589615	No	No
P60891	O15535	0.00473602273608784	No	No
P60891	O15534	0.00404691645247347	No	No
P60891	Q14558	0.0901870097054796	No	No
P60891	Q15468	0.00419385807950166	No	No
P60891	Q96A09	0.0036254983115105	No	No
P60891	Q8NEZ2	0.00608939926485439	No	No
P60891	Q8WW22	0.0253999754537644	No	No
P60891	Q96RS6	0.00364109162918174	No	No
P60891	Q13153	0.00288314207189314	No	S/T
P60891	P05067	0.00115273971929073	No	No
P60891	P51608	0.00406022044031925	No	No
P60891	Q99963	0.00533027574358732	No	No
P60891	Q96HT8	0.00391800049910204	No	No
P60891	Q99967	0.00377442524656719	No	No
P60891	P49023	0.0025497138523286	No	No
P60891	P63000	0.00148232943707852	No	No
P60891	Q9Y6M9	0.00313410710203664	No	No
P60891	Q8IZP0	0.0020434089075699	No	No
P60891	Q6ZU52	0.00395651089782794	No	No
P60891	Q05209	0.00562634327722225	No	No
P60891	P21108	0.215491401279368	No	No
P60891	P28562	0.00315888507091747	No	No
P60891	P19838	0.00256780198007912	No	No
P60891	Q9UMS4	0.00537029434363369	No	No
P60891	Q96D03	0.00207484158720976	No	No
P60891	Q8IXL9	0.0102524748282923	No	No
P60891	Q9C004	0.00421813273839777	No	No
P60891	Q13148	0.00266918330264108	No	No
P60891	Q9NXC2	0.0140561046241534	No	No
P60891	Q14525	0.00246781514109158	No	No
P60891	Q8NA72	0.0033061618276158	No	No
P60891	O94778	0.00399100625154257	No	No
P60891	Q15077	0.0004242759522261	No	No
P60891	Q9UQ13	0.00554382448339887	No	No
P60891	Q9Y2M5	0.00646357782857161	No	No
P60891	Q9Y5P3	0.0174232198106334	No	No
P60891	Q68EA5	0.00752323638138177	No	No
P60891	P05412	0.00142900235332339	No	No
P60891	P0CG47	0.00307168829591436	No	No
P60891	Q9H6T3	0.00649219763541333	No	No
P60891	Q9H1D9	0.0147188842751241	No	No
P60891	Q969T4	0.0133530773216835	No	No
P60891	Q03135	0.000946279115955825	No	No
P60891	Q58FF6	0.0280273476412365	No	No
P60891	Q8N594	0.0123292437088175	No	No
P60891	O60496	0.00343419444884156	No	No
P60891	Q8N865	0.00701216815957575	No	No
P60891	P11908	0.160248139169575	No	No
P60891	P08631	0.00586376627726248	No	Y
P60891	Q7RTV0	0.00788242148394523	No	No
P60891	Q7Z698	0.00333901687663547	No	No
P60891	O60551	0.0115275278724782	No	No
P60891	Q8IUI8	0.00634268597021502	No	No
P60891	P05129	0.00685237757087852	No	S/T
P60891	P52790	0.0379982110864711	No	No
P60891	Q9HC35	0.00452270736341245	No	No
P60891	P58304	0.00559131845140418	No	No
P60891	Q13569	0.0404096589132639	No	No
P60891	Q8WZ19	0.00653715908901266	No	No
P60891	Q6XD76	0.0084529966034724	No	No
P60891	P45880	0.00369152430515418	No	No
P60891	Q9Y605	0.00392307609693358	No	No
P60891	Q96PV6	0.00229246544821229	No	No
P60891	Q9HCU9	0.0041424517074016	No	No
P60891	Q9NYP9	0.00491149681743594	No	No
P60891	P02511	0.00529537804493108	No	No
P60891	P06493	0.00256181562770516	No	S/T
P60891	P17252	0.00299729695282967	No	S/T
P60891	P30086	0.00905829082904232	No	No
P60891	A0A140G945	0.00687776524371389	No	No
P60891	O75886	0.00524675146672455	No	No
P60891	Q92997	0.0016143029485321	No	No
P60891	Q5XUX0	0.00969255959126899	No	No
P60891	Q8WUU4	0.00930730431695179	No	No
P60891	Q8TBJ4	0.0340365652122937	No	No
P60891	O00757	0.0341635788321234	No	No
P60891	Q5VWN6	0.00473123730968169	No	No
P60891	O43482	0.00333523301426857	No	No
P60891	P20339	0.0052061766953917	No	No
P60891	P28324	0.00386442492504018	No	No
P60891	Q15049	0.00889859209703012	No	No
P60891	Q9H8Y8	0.00186313519704721	No	No
P60891	Q13131	0.00373685790777122	No	S/T
P60891	Q9BRX9	0.006240148087875	No	No
P60891	Q6ZNH5	0.0037093998273821	No	No
P60891	Q9BRX2	0.0103087164414484	No	No
P60891	O75368	0.00283004493286165	No	No
P60891	Q96FW1	0.00283170925384894	No	No
P60891	P51636	0.00267251072176154	No	No
P60891	P57682	0.00578789459834063	No	No
P60891	Q16520	0.00517212165043471	No	No
P60891	O15287	0.0107953986963639	No	No
P60891	O00303	0.00778721335739634	No	No
P60891	O00308	0.00468824558329091	No	No
P60891	Q15139	0.00491465502739861	No	S/T
P60891	O60256	0.0948558227927191	No	No
P60891	P13928	0.00876273116567478	No	No
P60891	Q8N5H7	0.00168323873921239	No	No
P60891	Q96D59	0.0083209744029437	No	No
P60891	Q6P1L5	0.00424880124848842	No	No
P60891	P09622	0.0119991410552307	No	No
P60891	A1L190	0.0105645844655463	No	No
P60891	Q9BSL1	0.00753626371571315	No	No
P60891	Q9UJX2	0.00386482379708531	No	No
P17544	P45983	0.00466186933884514	No	S/T
P17544	P18847	0.040966927340789	No	No
P17544	P06493	0.00290332111649874	No	S/T
P17544	P05412	0.00763614965499051	No	No
P17544	P15336	0.0198053967509633	No	No
P17544	Q16621	0.0671584652470666	No	No
P17544	P17535	0.0330348133711012	No	No
P17544	Q8WW34	0.00917901769184502	No	No
P17544	Q9H2K8	0.0142412509124813	No	S/T
P17544	P15408	0.0592748272593607	No	No
P17544	Q14494	0.0616419968204673	No	No
P17544	P41182	0.0199121342809938	No	No
P17544	P35638	0.0212028217075908	No	No
P17544	Q15759	0.0102577887692261	No	S/T
P17544	O14867	0.0828225297362811	No	No
P17544	Q8N6L0	0.0125109976382495	No	No
P17544	O94763	0.044187627674177	No	No
P17544	P06734	0.0967970203315759	No	No
P17544	P01133	0.00335950895991257	No	No
P17544	P17275	0.0353079073573484	No	No
P17544	O95983	0.0393224464016891	No	No
P17544	P53567	0.0392185655703369	No	No
P17544	P01100	0.0115527216358482	No	No
P17544	P22303	0.0277762207854602	No	No
P17544	Q9NX40	0.0085089401362405	No	No
P17544	Q8WYK2	0.136119084643888	No	No
P17544	Q8WV92	0.00828689129262062	No	No
P17544	Q02078	0.0455558165811475	No	No
Q96A35	Q02878	0.0167522614123021	No	No
Q96A35	Q9BZE1	0.0721780441981733	No	No
Q96A35	Q13011	0.00475402625780938	No	No
Q96A35	P17813	0.000824944366282099	No	No
Q96A35	Q99963	0.00318920067851052	No	No
Q96A35	P62241	0.0130140667738413	No	No
Q96A35	O14561	0.014183389204837	No	No
Q96A35	P62753	0.00528193983787231	No	No
Q96A35	Q8IXM3	0.0538511504890531	No	No
Q96A35	Q9H7B4	0.00786979608196046	No	No
Q96A35	O14880	0.00473033123616523	No	No
Q96A35	Q9Y6G3	0.0523009656298248	No	No
Q96A35	Q9BWF3	0.00366340381681826	No	No
Q96A35	Q13084	0.0555982976000179	No	No
Q96A35	Q14197	0.0289324779113511	No	No
Q96A35	Q8N5N7	0.0374287940144922	No	No
Q96A35	P10809	0.0018418365792182	No	No
Q96A35	Q9BYD2	0.0479241531998993	No	No
Q96A35	Q15118	0.00418631476720881	No	No
Q96A35	Q99523	0.00191114279056975	No	No
Q96A35	Q9NP92	0.0493633366925585	No	No
Q96A35	Q02224	0.00555975002503173	No	No
Q96A35	Q13618	0.00112151758404872	No	No
Q96A35	Q9H6W3	0.0182620640161796	No	No
Q96A35	P58012	0.00550143811009049	No	No
Q96A35	Q07020	0.0144701396186743	No	No
Q96A35	Q9NWT8	0.0173339207941663	No	No
Q96A35	Q7Z7H8	0.0498368405041179	No	No
Q96A35	Q9NVI7	0.00674731721909493	No	No
Q96A35	O76071	0.00737680794659354	No	No
Q96A35	Q9BVS5	0.00462134727745107	No	No
Q96A35	Q8TAE8	0.0255286751726158	No	No
Q96A35	Q99853	0.00240493529941729	No	No
Q16643	Q8WXE9	0.0101521211323598	No	No
Q16643	Q00535	0.00652616604092212	No	S/T
Q16643	P35579	0.00755256697719569	No	No
Q16643	Q13642	0.0128495898974342	No	No
Q16643	Q01968	0.00327385027849553	No	No
Q16643	Q9Y297	0.00212157343521992	No	No
Q16643	O00267	0.00104582373421169	No	No
Q16643	P62820	0.00504337138295915	No	No
Q16643	P63010	0.00573754320383821	No	No
Q16643	Q14247	0.0221799765814913	No	No
Q16643	Q13561	0.0056906720935612	No	No
Q16643	P42566	0.00562804402564925	No	No
Q16643	P62070	0.0100542537984451	No	No
Q16643	P14384	0.00467038235481364	No	No
Q16643	P04156	0.00323519615348785	No	No
Q16643	P06493	0.00186174746700924	No	S/T
Q16643	O14976	0.00496758681288861	No	S/T
Q16643	Q9Y572	0.00297610960635952	No	S/T
Q16643	P05412	0.00107172351742515	No	No
Q16643	Q96SB3	0.0177503930365922	No	No
Q16643	Q5EB52	0.00660662205728022	No	No
Q16643	P68032	0.0138010687610332	No	No
Q16643	P63261	0.0110397227908716	No	No
Q16643	Q01082	0.0127844856774578	No	No
Q16643	P59998	0.0132221575276358	No	No
Q16643	Q9NSC5	0.0086805972709962	No	No
Q16643	P54274	0.00284490312122366	No	No
Q16643	P53675	0.00657735572776855	No	No
Q16643	P07355	0.0048388107673682	No	No
Q16643	P19320	0.00184400353906504	No	No
Q16643	P13693	0.00406407446641815	No	No
Q16643	P61077	0.0018365938145275	No	No
Q16643	P38606	0.002296224412828	No	No
Q16643	P36957	0.000642603558168109	No	No
Q16643	Q9P2M7	0.00720850210147892	No	No
Q16643	P98082	0.00687136207977555	No	No
Q16643	P28289	0.0233528852781215	No	No
Q16643	O00429	0.0102516568926217	No	No
Q16643	Q96H55	0.00626566525808886	No	No
Q16643	Q9Y608	0.0037654735144333	No	No
Q16643	P32121	0.00324520314963093	No	No
Q16643	O75368	0.00156514211224708	No	No
Q16643	Q9ULJ8	0.055845442388303	No	No
Q16643	Q99497	0.00369019162165043	No	No
Q16643	P60953	0.00844354911715182	No	No
Q16643	Q9NYZ3	0.0063120265988348	No	No
Q16643	Q13115	0.00259718096269788	No	No
Q16643	Q15691	0.00738223294344304	No	No
Q16643	Q0JRZ9	0.00534155231629731	No	No
Q16643	Q5TB80	0.00392888325785013	No	No
Q16643	O14639	0.0112672071512205	No	No
Q16643	P63092	0.00551991936559463	No	No
Q16643	Q8N3V7	0.0118800561691821	No	No
Q16643	Q92747	0.0194285668172643	No	No
Q16643	O43809	0.00343787342883905	No	No
Q16643	Q96FS4	0.0118229475562225	No	No
Q16643	O95425	0.0214805065333261	No	No
Q16643	Q9H3F6	0.00384398149733412	No	No
Q16643	Q69YQ0	0.0119661678612109	No	No
Q16643	P21333	0.00950389425396988	No	No
Q16643	Q13045	0.0206962558281548	No	No
Q16643	P41252	0.0029175451672031	No	No
Q16643	Q9UHB6	0.0100083659699075	No	No
Q16643	Q06187	0.00297399791315974	No	Y
Q16643	Q9UPY8	0.00834739142962285	No	No
Q16643	Q9NQS3	0.0181922840614402	No	No
Q16643	Q8N556	0.0165365031170948	No	No
Q16643	P80723	0.0150628332251191	No	No
Q16643	Q99733	0.00329492494159687	No	No
Q16643	P62136	0.00382297149424555	No	No
Q16643	O15143	0.0145433559666303	No	No
Q16643	O15144	0.0212338712639236	No	No
Q16643	O15145	0.0131072098744283	No	No
Q16643	Q76I76	0.0287742929620385	No	No
Q16643	Q9NP74	0.0310883194044218	No	No
Q16643	P13987	0.00745825184941613	No	No
Q16643	Q8NHW3	0.00857382976863453	No	No
Q16643	Q9BVJ7	0.0024276919509403	No	No
Q16643	Q9H0C8	0.00206424817513213	No	No
Q16643	P62879	0.00286676025250943	No	No
Q16643	Q6P4F7	0.00726321263395505	No	No
Q16643	Q15750	0.0032897348866174	No	No
Q16643	Q9BPX5	0.0198370890914592	No	No
Q16643	Q9Y6K9	0.00119231167442964	No	No
Q16643	Q96II8	0.00604083300700724	No	No
Q16643	P12814	0.0109111254346829	No	No
Q16643	O75128	0.0335805396010935	No	No
Q16643	Q16659	0.00240656693099002	No	S/T
Q16643	Q38SD2	0.00332757548740762	No	S/T
Q16643	Q92828	0.00952886481004256	No	No
Q16643	P03372	0.000940516775991763	No	No
Q16643	O75781	0.0317753244502933	No	No
Q16643	O95149	0.00395772856629283	No	No
Q16643	P61158	0.0124474522444044	No	No
Q16643	Q9Y281	0.0187443485292688	No	No
Q16643	P62140	0.00200222240379175	No	No
Q16643	Q14254	0.00927141104275515	No	No
Q16643	Q15078	0.0234996454614164	No	No
Q16643	P55196	0.00915586420042721	No	No
Q16643	O15511	0.0197347781200969	No	No
Q16643	P24941	0.00117305523352387	No	S/T
Q16643	Q03135	0.00349442411695308	No	No
Q16643	Q9ULV4	0.0161461523574958	No	No
Q16643	Q15904	0.00901670228631125	No	No
Q16643	Q9NQX4	0.0063705918281591	No	No
Q16643	Q9ULV0	0.0113527690678657	No	No
Q16643	O14974	0.00620568140075092	No	No
Q16643	O95989	0.00285381054577844	No	No
Q16643	Q13153	0.009132576493174	No	S/T
Q16643	Q96T88	0.00265888637368071	No	No
Q16643	P61160	0.0190485563538265	No	No
Q16643	Q12792	0.0330093791172735	No	No
Q16643	Q9NUX5	0.00230409412853848	No	No
Q16643	P60484	0.00744231171539661	No	No
Q16643	Q86V48	0.00341779910535938	No	No
Q16643	Q8WTR2	0.00259801553335403	No	No
Q16643	P07947	0.00380441674158156	No	Y
Q16643	A1L390	0.00186502942772442	No	No
Q16643	P28799	0.00418360630832796	No	No
Q16643	P13569	0.00141855712716886	No	No
Q16643	Q9Y5L4	0.00254574085968018	No	No
Q16643	Q86YM7	0.0277963565458477	No	No
Q16643	P61073	0.010495332034032	No	No
Q16643	P31431	0.00853648199908844	No	No
Q16643	Q9ULU4	0.0135031602817524	No	No
Q16643	Q16658	0.0256471356676143	No	No
Q16643	P14923	0.00655589358270348	No	No
Q16643	P08238	0.00249183850173345	No	No
Q16643	Q155Q3	0.025684230046475	No	No
Q16643	Q4KMQ1	0.0111474092373021	No	No
Q16643	O15027	0.00346531819623564	No	No
Q16643	P22102	0.00231193776216006	No	No
Q16643	Q9BSI4	0.00315117566925195	No	No
Q16643	Q6NYC8	0.00407140432798806	No	No
Q16643	P23528	0.0158469048883567	No	No
Q16643	Q14126	0.00900114570890873	No	No
Q16643	Q9BWT7	0.00409199906091944	No	No
Q16643	Q9Y224	0.00316282822558318	No	No
Q16643	Q5M775	0.010580921078735	No	No
Q16643	Q9NQW6	0.00967293212699999	No	No
Q16643	Q9H444	0.00293516337980991	No	No
Q16643	Q6NZI2	0.00331376747506668	No	No
Q16643	O75955	0.0120163513336724	No	No
Q16643	O75956	0.0147687327271909	No	No
Q16643	P20339	0.00574070321279994	No	No
Q16643	Q9NRI5	0.00888894588521679	No	No
Q16643	P23677	0.0124975044154662	No	S/T
Q16643	Q86UK7	0.00356042273675492	No	No
Q16643	O75083	0.0264822527828057	No	No
Q16643	P47755	0.00861474693826981	No	No
Q16643	Q92614	0.00596791791288718	No	No
Q16643	O00443	0.00476208052866218	No	S/T
Q16643	Q9UBH6	0.00907304716017258	No	No
Q16643	P08559	0.000824291945017783	No	No
Q16643	Q8IYT8	0.0149183436530437	No	S/T
Q16643	P46940	0.00790078604428724	No	No
Q16643	Q9P0K7	0.0131703634395713	No	No
Q16643	Q8IVT5	0.00145562324600091	No	Y
Q16643	Q8IVT2	0.013681923785498	No	No
Q16643	Q53TN4	0.00379340615835449	No	No
Q16643	P09382	0.00840807378090036	No	No
Q16643	O60496	0.00210309177078667	No	No
Q16643	Q9UKS6	0.00709234342066925	No	No
Q16643	Q12965	0.0170290377538817	No	No
Q16643	Q16611	0.00528191116324834	No	No
Q16643	Q6IQ23	0.00218932977733139	No	No
Q16643	O94875	0.0136148225854588	No	No
Q16643	Q96AP0	0.00415518033428636	No	No
Q16643	Q9BTE1	0.00699529109401428	No	No
Q16643	Q5T5U3	0.0109656511939424	No	No
Q16643	Q13813	0.0111716120675453	No	No
Q16643	O75477	0.0017212376254645	No	No
Q16643	Q15139	0.00464475834463887	No	S/T
Q16643	Q7KZN9	0.00126787716009031	No	No
Q16643	Q9UQK1	0.00147380347984984	No	No
Q16643	Q99759	0.00191878421686382	No	S/T
Q16643	Q9NSY1	0.00735523471809308	No	S/T
Q16643	Q6KC79	0.0167492292639388	No	No
Q16643	Q8NFJ5	0.0101544353836354	No	No
Q16643	O43707	0.00749719218805418	No	No
Q16643	Q92692	0.0106608961808753	No	No
Q16643	P17252	0.00200189657696686	No	S/T
Q14558	O75569	0.021516680083032	No	No
Q14558	P28482	0.00303628759939772	No	S/T
Q14558	P45983	0.00426402701809206	No	S/T
Q14558	Q9UKE5	0.00584211815355997	No	S/T
Q14558	O60496	0.00590538631724875	No	No
Q14558	Q13153	0.00211393494390155	No	S/T
Q14558	P11908	0.203544980364642	No	No
Q14558	P08631	0.0038487574779136	No	Y
Q14558	Q9Y4K3	0.00182076153561378	No	No
Q14558	P15498	0.00602796652706837	No	No
Q14558	O60285	0.0214122632204272	No	S/T
Q14558	Q8IZP0	0.00459372576674447	No	No
Q14558	Q13418	0.00349543497942212	No	Y
Q14558	P05129	0.00477825320466381	No	S/T
Q14558	Q05209	0.00789875577740963	No	No
Q14558	Q96A72	0.011789572333457	No	No
Q14558	O60256	0.262655796615604	No	No
Q14558	O15524	0.0135736473721599	No	No
Q14558	O75365	0.00844994789081616	No	No
Q14558	Q92905	0.0045500311431753	No	No
Q14558	O75368	0.00670611311582501	No	No
Q14558	O75807	0.00924542990497444	No	No
Q14558	P49023	0.00417884757727533	No	No
Q14558	P51636	0.00370306466923397	No	No
Q14558	P28324	0.00478895787516478	No	No
Q14558	Q9Y586	0.00601103430904261	No	No
Q14558	P78330	0.0696976993699713	No	No
Q14558	P20339	0.00479719291741665	No	No
Q14558	O95400	0.0106965426176716	No	No
Q14558	P09769	0.00408623092938124	No	Y
Q14558	Q13164	0.00582515804437544	No	S/T
Q14558	P17252	0.00201036219893334	No	S/T
Q14558	P60953	0.00191925872290946	No	No
Q14558	Q9Y6W3	0.0240116363964523	No	No
Q14558	Q8N5H7	0.0096562568571678	No	No
Q14558	Q9H8W4	0.0064376735939509	No	No
Q14558	Q15139	0.00378834640483713	No	S/T
Q14558	Q9HC24	0.00779706960972907	No	No
Q14558	P17813	0.00293388578903885	No	No
Q14558	P05412	0.00256690659366128	No	No
Q14558	P63000	0.000592408070672437	No	No
Q14558	Q9UMR2	0.011042360136144	No	No
Q14558	Q03135	0.00172599179499282	No	No
P34741	P01009	0.046895410145242	No	No
P34741	Q13009	0.0134430205764062	No	No
P34741	Q9Y4F1	0.0492971817527613	No	No
P34741	O14936	0.0121390549095715	No	S/T
P34741	Q13585	0.0164949415170535	No	No
P34741	P45983	0.00286688046223096	No	S/T
P34741	P57078	0.0080693211918279	No	S/T
P34741	O60645	0.00526626104697635	No	No
P34741	P21802	0.0140116763529084	No	Y
P34741	P40939	0.00738310275789085	No	No
P34741	Q14592	0.00352883171254498	No	No
P34741	P18827	0.0902870073766573	No	No
P34741	P05129	0.00452305634059014	No	S/T
P34741	P31431	0.0605713282063856	No	No
P34741	Q8WV41	0.00890110014107742	No	No
P34741	P33260	0.0455267249442804	No	No
P34741	Q6K0P9	0.00182990598861041	No	No
P34741	P52799	0.0459453902124287	No	No
P34741	Q9Y5X9	0.0213217972678716	No	No
P34741	P05771	0.00307554700302444	No	S/T
P34741	P21359	0.00731067984642371	No	No
P34741	Q99584	0.012479120489757	No	No
P34741	P46379	0.00874615529928712	No	No
P34741	Q53F19	0.00225672432987245	No	No
P34741	Q8N441	0.0460202631083278	No	No
P34741	Q7Z699	0.00519123013432759	No	No
P34741	P32249	0.027431785828193	No	No
P34741	Q6NXG1	0.0246226699841872	No	No
P34741	Q96QE5	0.0354192637062022	No	No
P34741	Q96B77	0.00802134662901693	No	No
P34741	O15354	0.0137112405664983	No	No
P34741	Q01831	0.00569405564631648	No	No
P34741	Q9Y3C5	0.00878694943871778	No	No
P34741	Q7Z6L0	0.0164175746097439	No	No
P34741	P17252	0.00343525479687123	No	S/T
P34741	O75056	0.239954367786194	No	No
P34741	Q6ZS30	0.0146348443911077	No	No
P34741	P48454	0.0204523816828468	No	No
P34741	P0C0S8	0.00481370017791856	No	No
P34741	Q9ULK5	0.0469833232902764	No	No
P34741	Q9UKD1	0.0188710710683198	No	No
P34741	P55084	0.010371883573309	No	No
P34741	Q8IXQ5	0.0423288859729128	No	No
P34741	Q63HN8	0.0320643076735871	No	No
P34741	P17152	0.00736385701070517	No	No
P34741	P28799	0.00589457642240217	No	No
P34741	Q99985	0.106720205531005	No	No
P34741	P05230	0.014790930525608	No	No
P34741	P10242	0.00341149459343638	No	No
P34741	Q9Y5Q9	0.00984482839197963	No	No
P34741	Q13268	0.0241414222930652	No	No
P34741	Q02156	0.00320999288449663	No	S/T
P34741	P01112	0.00542639368600842	No	No
P34741	Q8WY07	0.0116945890469634	No	No
P34741	Q6AI08	0.00590642015136733	No	No
P34741	Q8IWU6	0.118739865620154	No	No
P34741	O00560	0.00548073067236837	No	No
P34741	P19784	0.00621379103640888	No	S/T
P34741	P29323	0.028260622151174	No	Y
O15143	P35579	0.00691232329041698	No	No
O15143	Q9P215	0.023541481176753	No	No
O15143	P59998	0.0939943883781945	No	No
O15143	Q96H55	0.0124313582633681	No	No
O15143	Q9HAC8	0.00347292033180202	No	No
O15143	O00401	0.0351477856068868	No	No
O15143	Q14108	0.0107361258458627	No	No
O15143	O75368	0.0128676666079312	No	No
O15143	Q96GC9	0.0064981150925848	No	No
O15143	P42768	0.035955273787638	No	No
O15143	Q9BPX5	0.0856536479379719	No	No
O15143	Q9NQX4	0.0177669915832907	No	No
O15143	P13569	0.00247051142318142	No	No
O15143	P21333	0.00739201312916759	No	No
O15143	P61160	0.0339588528249222	No	No
O15143	Q13177	0.0106367730273681	No	S/T
O15143	Q13153	0.0100816138574128	No	S/T
O15143	Q9P1U1	0.0351366988004878	No	No
O15143	Q8N3V7	0.0238393326516004	No	No
O15143	Q8TCD5	0.0287891610545003	No	No
O15143	Q9BY14	0.00247920307699761	No	No
O15143	Q6IQ23	0.00689990526084996	No	No
O15143	Q5T7N2	0.00268203397472831	No	No
O15143	Q92614	0.00895513300759423	No	No
O15143	O75914	0.0341118292902203	No	S/T
O15143	O14965	0.00326295167118153	No	S/T
O15143	P47755	0.0176652268336045	No	No
O15143	Q9NR48	0.0224912237425197	No	No
O15143	P61158	0.0532436160651764	No	No
O15143	Q9UHB6	0.0168000948244199	No	No
O15143	P24941	0.00223443863456683	No	S/T
O15143	P48163	0.0279194426593776	No	No
O15143	O15511	0.0830649141782018	No	No
O15143	O15144	0.0724972748088125	No	No
O15143	O15145	0.086771797915248	No	No
P05141	O00716	0.00588204345059938	No	No
P05141	P60520	0.0033665127815574	No	No
P05141	Q96HA7	0.00372601070021757	No	No
P05141	Q13233	0.00269690651497022	No	S/T
P05141	Q8N5G0	0.0170689343761611	No	No
P05141	Q96FW1	0.00454938417524762	No	No
P05141	P00395	0.0139683574749497	No	No
P05141	Q8WWC4	0.0106796063936835	No	No
P05141	Q9NQ50	0.00543983937470667	No	No
P05141	Q96HJ9	0.00605144224210986	No	No
P05141	P51858	0.00617335024121085	No	No
P05141	Q9Y6E7	0.00904384326637408	No	No
P05141	Q9BQE3	0.00313781206089213	No	No
P05141	P13489	0.00338488312537424	No	No
P05141	Q96C01	0.000968768004901436	No	No
P05141	P01023	0.00532560615458624	No	No
P05141	P57078	0.00139445179866178	No	S/T
P05141	Q9UKV8	0.00301565141090166	No	No
P05141	P17813	0.00505930620415386	No	No
P05141	Q99558	0.00330847686965805	No	S/T
P05141	P06493	0.00239872621715416	No	S/T
P05141	Q9Y572	0.00862712199828192	No	S/T
P05141	Q05513	0.00519117135789972	No	S/T
P05141	Q13546	0.00743151530854414	No	Y
P05141	P05412	0.00212558122307928	No	No
P05141	Q9HCK5	0.00608159038372051	No	No
P05141	Q86VP6	0.00268667234903656	No	No
P05141	Q96GG9	0.00263063716999115	No	No
P05141	Q8NHP6	0.00718109710928107	No	No
P05141	Q9C002	0.00580238675135497	No	No
P05141	P00533	0.0027361223007806	No	Y
P05141	Q9H1R3	0.00527037447479132	No	S/T
P05141	P34969	0.00693686922515829	No	No
P05141	O43639	0.00702406426806359	No	No
P05141	Q8WYQ3	0.0153161941280637	No	No
P05141	Q13509	0.00294855767795745	No	No
P05141	P15311	0.00533818692731796	No	No
P05141	Q8NBN7	0.011232591613859	No	No
P05141	Q8IV13	0.00869987205382342	No	No
P05141	P19320	0.0053860021255359	No	No
P05141	P13693	0.00723183799362955	No	No
P05141	Q8IZP0	0.0047210404703598	No	No
P05141	P25705	0.00897932952922211	No	No
P05141	Q96GC5	0.00455956553857873	No	No
P05141	P36957	0.0011651955215024	No	No
P05141	P15498	0.00846973745193771	No	No
P05141	Q8TB22	0.00481959157381673	No	No
P05141	O00429	0.00797597346819535	No	No
P05141	Q96FC7	0.00225714369996334	No	No
P05141	Q15628	0.0129901922175296	No	No
P05141	Q99643	0.0220622347869558	No	No
P05141	P56817	0.014113265097532	No	No
P05141	Q8WUK0	0.00717438269629943	No	No
P05141	Q9Y2Z9	0.00357661799367363	No	No
P05141	Q13131	0.00500625580834911	No	S/T
P05141	P05129	0.00619276495627728	No	S/T
P05141	P03372	0.00179035994801557	No	No
P05141	Q96H96	0.00391340688697024	No	No
P05141	Q53F19	0.00267044025628396	No	No
P05141	Q9Y6H1	0.00645793986801737	No	No
P05141	A0PJW6	0.00415899672418249	No	No
P05141	O94776	0.00470056210217642	No	No
P05141	P13569	0.00402409065866023	No	No
P05141	Q96I36	0.00257630996681775	No	No
P05141	O95166	0.00454079266421965	No	No
P05141	Q7KZN9	0.00695767971747376	No	No
P05141	P21796	0.0196128584822773	No	No
P05141	Q14197	0.00198904692701156	No	No
P05141	Q9UL18	0.00266924511044858	No	No
P05141	Q14684	0.00235187981733137	No	No
P05141	Q6ZNK6	0.00434230575939533	No	No
P05141	Q15796	0.00486186418881103	No	No
P05141	P12236	0.0496390262993031	No	No
P05141	P10809	0.00602270063202611	No	No
P05141	P46734	0.00534091985489095	No	S/T
P05141	Q13099	0.00507641171286991	No	No
P05141	P35232	0.0117463107164939	No	No
P05141	Q07912	0.00832091758671357	No	Y
P05141	P0C7P0	0.00182567259963982	No	No
P05141	Q13153	0.00353439598393024	No	S/T
P05141	O00483	0.00621958937454463	No	No
P05141	Q9BVV7	0.0138236860202782	No	No
P05141	P61326	0.00268124011178934	No	No
P05141	P19419	0.00792630591389703	No	No
P05141	Q9Y6K9	0.00461762801686953	No	No
P05141	A1L188	0.0042455368914368	No	No
P05141	Q13164	0.00747006656147111	No	S/T
P05141	P35610	0.00579889795558881	No	No
P05141	Q14CZ7	0.00884421588078369	No	No
P05141	Q9P2N2	0.0390045658036761	No	No
P05141	P11234	0.0169911896906899	No	No
P05141	Q9H0R8	0.00288668866269366	No	No
P05141	Q14254	0.00919849913840396	No	No
P05141	Q8N6Q3	0.00676715567730232	No	No
P05141	Q9UPY3	0.00308832539987589	No	No
P05141	P41240	0.00577013880131277	No	Y
P05141	P49023	0.00627824946373774	No	No
P05141	P19438	0.00748349667787203	No	No
P05141	Q7Z7K0	0.00964511550723936	No	No
P05141	Q6UXV4	0.00871804248491543	No	No
P05141	Q5T7N2	0.0020486537299606	No	No
P05141	Q9H492	0.00370023845878636	No	No
P05141	Q7Z695	0.00536928257560211	No	S/T
P05141	Q16659	0.00185406366109007	No	S/T
P05141	P19838	0.0043680650348076	No	No
P05141	A6H8Y1	0.0218878227969581	No	No
P05141	Q92542	0.00996092517134264	No	No
P05141	Q15526	0.0203573393134977	No	No
P05141	Q13618	0.00266170101013471	No	No
P05141	Q13619	0.00390518573134777	No	No
P05141	Q9BXW7	0.00645630099992328	No	No
P05141	Q13616	0.00192717832970614	No	No
P05141	Q9H6K4	0.00336995408318858	No	No
P05141	Q96I51	0.0184724418985043	No	No
P05141	O14521	0.0281088693032217	No	No
P05141	Q86TW2	0.0299978023659636	No	S/T
P05141	Q9BYC2	0.00302671470138186	No	No
P05141	Q8N357	0.0569173125117643	No	No
P05141	P41743	0.00776351659987717	No	S/T
P05141	P20333	0.0132758875026272	No	No
P05141	P20963	0.00550458941077261	No	No
P05141	P25963	0.00897524099174253	No	No
P05141	Q9NX40	0.00683179476508303	No	No
P05141	Q8TBY8	0.00513724532175903	No	No
P05141	P38646	0.0132787876256346	No	No
P05141	P06576	0.0101641275222992	No	No
P05141	Q5U5Q3	0.00511806282404921	No	No
P05141	Q93034	0.00377874742440257	No	No
P05141	O75955	0.011419697207812	No	No
P05141	O75208	0.00190496272674899	No	No
P05141	Q9NVI7	0.00822206905223091	No	No
P05141	Q7L5N1	0.00165485719449205	No	No
P05141	Q71U36	0.00272170884365656	No	No
P05141	O75489	0.00676720216068809	No	No
P05141	Q02156	0.00463728041081054	No	S/T
P05141	Q9H2W6	0.00415089167549974	No	No
P05141	Q92905	0.00310013026874453	No	No
P05141	Q16526	0.00586764536044786	No	No
P05141	Q13547	0.00426409400845937	No	No
P05141	P61586	0.00497568687800151	No	No
P05141	P31040	0.00451346481287434	No	No
P05141	Q96D53	0.00363028291886954	No	S/T
P05141	Q9UBP4	0.00918566165172143	No	No
P05141	P21912	0.00580870651327896	No	No
P05141	Q99759	0.00382912384943993	No	S/T
P05141	Q9UBX2	0.00509457521476731	No	No
P05141	P55809	0.0106811236246451	No	No
P05141	Q13620	0.00303395776849681	No	No
P05141	P24385	0.00540825273878838	No	No
P10275	Q00535	0.00487304166143456	No	S/T
P10275	Q00534	0.00401583040795735	No	S/T
P10275	P07900	0.00467972936174703	No	No
P10275	P50750	0.00964262243781542	No	S/T
P10275	Q92529	0.00384055741803393	No	No
P10275	Q9BWU1	0.00608873315976088	No	S/T
P10275	Q02297	0.0185974895915833	No	No
P10275	Q03989	0.00994901352730844	No	No
P10275	Q92736	0.00867922366069792	No	No
P10275	P19447	0.00640127454741025	No	No
P10275	Q16512	0.0115812490255048	No	S/T
P10275	O14686	0.0218351865089262	No	No
P10275	P05019	0.0142556814659474	No	No
P10275	P28482	0.00489664607743642	No	S/T
P10275	P45985	0.00927845337831124	No	S/T
P10275	P45983	0.00400315381942858	No	S/T
P10275	P14618	0.00607342097665158	No	No
P10275	P29320	0.0158056641592882	No	Y
P10275	P24928	0.0060776856367543	No	No
P10275	Q14790	0.00785490640477258	No	No
P10275	P25440	0.013103409691925	No	No
P10275	O15297	0.0102304285433668	No	No
P10275	Q92569	0.00401071535195057	No	No
P10275	P52564	0.00970889461105363	No	S/T
P10275	P21127	0.00681303552636659	No	S/T
P10275	P07332	0.0123786960009834	No	Y
P10275	Q92793	0.0115606142199076	No	No
P10275	Q13794	0.00922512441291344	No	No
P10275	O75688	0.00847530685486378	No	No
P10275	P06493	0.00326769884198043	No	S/T
P10275	O14976	0.0032036015569913	No	S/T
P10275	P55317	0.0219518654169367	No	No
P10275	P51813	0.00372753651981051	No	Y
P10275	P07288	0.0168940840238735	No	No
P10275	Q14457	0.00649934519540842	No	No
P10275	Q14451	0.00670103201150413	No	No
P10275	P27361	0.00497698167929389	No	S/T
P10275	Q15797	0.0129313958003108	No	No
P10275	Q9UQ80	0.00533357297549195	No	No
P10275	P12235	0.00586352656278812	No	No
P10275	Q06124	0.00752617003512211	No	No
P10275	P00533	0.00462006699586592	No	Y
P10275	Q09472	0.00836361913574007	No	No
P10275	Q15596	0.0259304429867438	No	No
P10275	P29353	0.00881145312522868	No	No
P10275	O60729	0.00805690183807296	No	No
P10275	P17535	0.0169197568707351	No	No
P10275	P09769	0.00601319048136194	No	Y
P10275	O75593	0.0158358817740777	No	No
P10275	Q06830	0.00419790099616412	No	No
P10275	Q9Y6Q9	0.0170034576320693	No	No
P10275	P15498	0.00421622732951918	No	No
P10275	P43405	0.00532442025227053	No	Y
P10275	P63165	0.00741811959695818	No	No
P10275	P11309	0.0124037885074746	No	S/T
P10275	P11308	0.0240806671689501	No	No
P10275	Q14974	0.00220205457697527	No	No
P10275	Q16666	0.0225678533534793	No	No
P10275	Q16665	0.0121883283908677	No	No
P10275	Q8N5H7	0.00410838871635067	No	No
P10275	P08047	0.0129288569628613	No	No
P10275	P62714	0.00452983503849074	No	No
P10275	Q99497	0.00951838663611913	No	No
P10275	P52735	0.00666651262991839	No	No
P10275	Q12778	0.0172452432676774	No	No
P10275	Q5VZ18	0.00337867485848472	No	No
P10275	Q9ULZ2	0.0198072186002359	No	No
P10275	Q14192	0.00789719134024678	No	No
P10275	Q15059	0.00962795788214865	No	No
P10275	Q92993	0.00793029695411417	No	No
P10275	O14595	0.00906837620823356	No	No
P10275	P04198	0.0189215970449862	No	No
P10275	Q9Y243	0.00524637670453443	No	S/T
P10275	O15550	0.00831627763132028	No	No
P10275	Q13772	0.0438985622430816	No	No
P10275	P40763	0.0084932470122509	No	No
P10275	Q13177	0.00662843933972732	No	S/T
P10275	P07947	0.00672515744319247	No	Y
P10275	P07948	0.00484286639394402	No	Y
P10275	Q14686	0.0153835019191264	No	No
P10275	Q9Y265	0.00722352941939518	No	No
P10275	O14543	0.0144922670369029	No	No
P10275	Q07912	0.00698471650370996	No	Y
P10275	P28562	0.0136962185067398	No	No
P10275	O14829	0.00537430073910903	No	No
P10275	P30101	0.0051842573288654	No	No
P10275	Q9UBS8	0.0169272646919742	No	No
P10275	Q06187	0.0070911818631047	No	Y
P10275	Q9UER7	0.00941471083151888	No	No
P10275	P35222	0.00762654553653002	No	No
P10275	P16220	0.0121136125822526	No	No
P10275	P56524	0.0134509211420519	No	No
P10275	O00743	0.00660126120271261	No	No
P10275	P08238	0.00406327640850136	No	No
P10275	O96028	0.0166190984007766	No	No
P10275	P16591	0.0137437078369467	No	Y
P10275	O14672	0.00928310395230817	No	No
P10275	P24385	0.0122474142925787	No	No
P10275	Q02790	0.00472983012350337	No	No
P10275	Q04917	0.00470829404106183	No	No
P10275	Q9UKW4	0.0117910846095592	No	No
P10275	Q9BTK6	0.0173855866271971	No	No
P10275	P31749	0.00400373050717205	No	S/T
P10275	Q15118	0.00163292100237757	No	No
P10275	P16885	0.00809481338331707	No	No
P10275	P51451	0.00520933289846841	No	Y
P10275	Q9UBL3	0.00582460114438514	No	No
P10275	P05231	0.0161499217275482	No	No
P10275	Q8WV28	0.00757011634950883	No	No
P10275	P35637	0.00499353956842124	No	No
P10275	P50613	0.00529125426948628	No	S/T
P10275	P35269	0.0117394884492515	No	No
P10275	O43524	0.0149722574615837	No	No
P10275	O14965	0.00424746131512719	No	S/T
P10275	Q8IZW8	0.0024872748989716	No	No
P10275	Q15652	0.0194294837450861	No	No
P10275	Q13882	0.00925732981511375	No	Y
P10275	Q8IXJ9	0.0221399205393702	No	No
P10275	Q13547	0.00871353243798735	No	No
P10275	P01133	0.00637115267560775	No	No
P10275	Q15464	0.00942921243867627	No	No
P10275	P29317	0.0104422649914886	No	Y
P10275	P67775	0.00605914814894175	No	No
P10275	Q6S5L8	0.019131464025145	No	No
P10275	O60885	0.0131857493757329	No	No
P10275	O60880	0.00537882048177858	No	No
P10275	Q92769	0.00878016509978833	No	No
P10275	P60709	0.00555251102092549	No	No
P10275	P20711	0.0310515560002552	No	No
P10275	Q14393	0.0346277028094699	No	No
P10275	Q15424	0.0126104171380428	No	No
P10275	O95476	0.0138421188961152	No	No
P10275	Q9NQU5	0.011014235592427	No	S/T
P10275	O14796	0.00169654632845846	No	No
P10275	O95251	0.0150938638000876	No	No
P10275	Q9HBL0	0.004539349854363	No	No
P10275	P06396	0.00488801794352294	No	No
P10275	Q03164	0.00913166664049749	No	No
P10275	P62136	0.00370023880343891	No	No
P10275	Q16539	0.0050094897096703	No	S/T
P10275	P34981	0.00251328584517717	No	No
P10275	Q9NP31	0.00611899616895532	No	No
P10275	P78527	0.00566273197210878	No	S/T
P10275	O60346	0.00810837080045496	No	No
P10275	O14544	0.00877216720810789	No	No
P10275	P24941	0.00250186436036374	No	S/T
P10275	Q96JZ2	0.00396272092704326	No	No
P10275	P08631	0.00502478873917319	No	Y
P10275	P60484	0.010208446478083	No	No
P10275	P62140	0.00280421147849883	No	No
P10275	Q00005	0.00280446594257897	No	No
P10275	Q9BY66	0.0483633064735474	No	No
P10275	Q15910	0.0110281219848875	No	No
P10275	P14921	0.0143157757955038	No	No
P10275	O00459	0.0113432888852131	No	No
P10275	Q15788	0.0193413101074893	No	No
P10275	P26678	0.00616563582317628	No	No
P10275	O75791	0.0038755600629188	No	No
P10275	Q9P2J9	0.0151629413542829	No	No
P10275	O43255	0.0197667000736289	No	No
P10275	P42679	0.0067282456895579	No	Y
P10275	Q9NSA3	0.0249662531911227	No	No
P10275	P78543	0.0185190570639015	No	No
P10275	Q00987	0.00793195841196903	No	No
P10275	P41240	0.0078751666876617	No	Y
P10275	Q9Y252	0.0300759559391329	No	No
P10275	O15355	0.00327795323114945	No	No
P10275	O15357	0.00808041226410115	No	No
P10275	P31751	0.00608409904163963	No	S/T
P10275	P04637	0.0054556387478573	No	No
P10275	O75376	0.011757702674762	No	No
P10275	P17252	0.00353609254596684	No	S/T
O14543	Q9UHD2	0.0192129329300881	No	S/T
O14543	Q92546	0.0765777382754816	No	No
O14543	Q13526	0.0188517534808993	No	No
O14543	P00533	0.00720282252037727	No	Y
O14543	Q9UGI8	0.0114781367795179	No	No
O14543	Q13480	0.0101369191372782	No	No
O14543	Q8N8K9	0.00192828272301747	No	No
O14543	P38159	0.012582980497924	No	No
O14543	Q99665	0.0622233612528776	No	No
O14543	P07947	0.0215086369967576	No	Y
O14543	Q13323	0.0095537852601894	No	No
O14543	Q15759	0.0280587714578026	No	S/T
O14543	Q6PKC3	0.00286775135560102	No	No
O14543	Q96EP0	0.027753384921242	No	No
O14543	P62424	0.00497816062396312	No	No
O14543	P42681	0.0385613072356913	No	Y
O14543	P19235	0.0262205436112506	No	No
O14543	O00746	0.00361090231763788	No	No
O14543	Q15369	0.0117811152470699	No	No
O14543	Q16659	0.00572436760050983	No	S/T
O14543	Q66K74	0.0107207026095324	No	No
O14543	P51451	0.013773530607203	No	Y
O14543	P15822	0.0136646681776277	No	No
O14543	P27348	0.00477370965487709	No	No
O14543	P56159	0.0843710384248052	No	No
O14543	Q9NP31	0.0179543282390304	No	No
O14543	P40189	0.0565452340220339	No	No
O14543	P10721	0.0210092904320815	No	Y
O14543	Q9UP52	0.0623569940978692	No	No
O14543	P23458	0.0265754693859244	No	Y
O14543	P06213	0.0112937194003678	No	Y
O14543	O15530	0.0194531836640342	No	S/T
O14543	O95863	0.0233312224293525	No	No
O14543	O60674	0.0210283914378281	No	Y
O14543	Q15370	0.0165857602069489	No	No
O14543	Q93034	0.00673893677814909	No	No
O14543	Q9UBF6	0.0137639622714118	No	No
Q9Y295	Q00535	0.00444657352296774	No	S/T
Q9Y295	Q8TBB1	0.00789018938703748	No	No
Q9Y295	Q92733	0.032101454376194	No	No
Q9Y295	P01889	0.00240163087491851	No	No
Q9Y295	P19320	0.00279842980387322	No	No
Q9Y295	Q9Y2L1	0.0146321626370173	No	No
Q9Y295	Q16181	0.0384526410240695	No	No
Q9Y295	Q7Z2W4	0.0205930287366467	No	No
Q9Y295	P03372	0.00370308218203594	No	No
Q9Y295	O60307	0.0215229275212285	No	S/T
Q9Y295	P61923	0.0100840001071754	No	No
Q9Y295	Q9Y371	0.018241844620098	No	No
Q9Y295	P12757	0.00927380191393028	No	No
Q9Y295	Q9BV86	0.0431240181670736	No	No
Q9Y295	Q15628	0.00554712315519544	No	No
Q9Y295	Q6IQ23	0.00281234390311573	No	No
Q9Y295	Q9UHD1	0.0290701505318144	No	No
Q9Y295	P23508	0.00492615731409323	No	No
Q9Y295	P15735	0.0232724935535249	No	S/T
Q9Y295	Q9UET6	0.0365745696233141	No	No
Q9Y295	P17542	0.0314202638157781	No	No
Q9Y295	Q99459	0.00554100763254872	No	No
Q9Y295	P53999	0.0167006454022483	No	No
Q9Y295	Q8WU90	0.102541680179931	No	No
Q9Y295	P05412	0.00419793085401038	No	No
Q9Y295	P38432	0.0103858966483423	No	No
Q9Y295	P27635	0.00979115458218236	No	No
Q9Y295	O95832	0.0277216994273706	No	No
Q9Y295	Q13573	0.00614841188618509	No	No
Q9Y295	P82979	0.016089961563287	No	No
Q9Y295	Q9H446	0.133236475972652	No	No
Q9Y295	P04632	0.0287311332564073	No	No
Q9Y295	Q8IXK0	0.0110345340861041	No	No
P25054	O43930	0.00277672611934239	No	S/T
P25054	Q96HA1	0.00736266281876572	No	No
P25054	P21675	0.0137990096702928	No	No
P25054	Q9Y297	0.0109925265649237	No	No
P25054	P49790	0.00428909069480427	No	No
P25054	P49792	0.00740018885216825	No	No
P25054	Q13007	0.016188849400414	No	No
P25054	O94979	0.00654377568149044	No	No
P25054	Q96LZ3	0.0176249754271172	No	No
P25054	O95758	0.00271667627958552	No	No
P25054	P63010	0.00842440122147954	No	No
P25054	Q05397	0.00787293505647108	No	Y
P25054	Q92793	0.00629955058840885	No	No
P25054	Q6IQ55	0.0353698263014423	No	S/T
P25054	Q9UM54	0.0125479425030489	No	No
P25054	Q9UI47	0.0226686525370379	No	No
P25054	P04155	0.0117074118658456	No	No
P25054	Q9NUP9	0.00641308055885066	No	No
P25054	Q8NEY1	0.0124568773388475	No	No
P25054	P20929	0.0105843072687919	No	No
P25054	Q5T0W9	0.0109580436328072	No	No
P25054	P51817	0.0063140916445447	No	S/T
P25054	Q8WYH8	0.00933388022153618	No	No
P25054	Q03001	0.0142766968754461	No	No
P25054	Q9BQ04	0.00626048991125736	No	No
P25054	Q96KQ4	0.0108532739598798	No	No
P25054	Q16531	0.00865852103282928	No	No
P25054	Q15797	0.00851892912699242	No	No
P25054	P48730	0.0134973570462163	No	S/T
P25054	Q12923	0.0156142022200132	No	No
P25054	Q8N752	0.0174998575266498	No	S/T
P25054	Q01082	0.0142456705205395	No	No
P25054	P13646	0.00418010837426568	No	No
P25054	Q6Y7W6	0.0203447697159065	No	No
P25054	P17612	0.00421623238130033	No	S/T
P25054	Q7Z3B4	0.00696217409698664	No	No
P25054	Q9UQE7	0.00584953051193175	No	No
P25054	Q2M1P5	0.0122496317396203	No	No
P25054	Q16363	0.0128060341846648	No	No
P25054	Q15436	0.00306057080475958	No	No
P25054	Q15047	0.00591723971337472	No	No
P25054	Q99418	0.0170262204724694	No	No
P25054	Q15388	0.00303855546336509	No	No
P25054	P28289	0.0131440203596112	No	No
P25054	Q14160	0.0101282477485909	No	No
P25054	Q9Y4R8	0.0142758686381219	No	No
P25054	P35749	0.00804373866051287	No	No
P25054	Q99986	0.00774672036454959	No	S/T
P25054	P31947	0.0169238511115437	No	No
P25054	P60953	0.00888134818507126	No	No
P25054	Q6ZU80	0.00128459926906887	No	No
P25054	Q13363	0.00898523961262022	No	No
P25054	Q9ULH1	0.0115464298456627	No	No
P25054	P03372	0.00216854787111993	No	No
P25054	Q8IVL1	0.0121818684735911	No	No
P25054	Q9H9E3	0.00321959580332668	No	No
P25054	Q96JY6	0.0228048520629588	No	No
P25054	P21333	0.00744168109439561	No	No
P25054	Q8IVI9	0.0174496030684981	No	No
P25054	P63104	0.00397579189879345	No	No
P25054	P49841	0.0064534152406865	No	S/T
P25054	P08727	0.0052957358910673	No	No
P25054	P35580	0.00915605193581994	No	No
P25054	Q9UP83	0.00413945375709973	No	No
P25054	Q86T90	0.000541734605050932	No	No
P25054	Q02750	0.00794203169191069	No	S/T
P25054	P54792	0.0264861214907205	No	No
P25054	O60318	0.00871359930604756	No	No
P25054	O60911	0.0113156039185282	No	No
P25054	P49674	0.00805069238047069	No	S/T
P25054	P35222	0.00641065481769771	No	No
P25054	P35221	0.0166612723709622	No	No
P25054	Q9HCH0	0.00945113874350224	No	No
P25054	Q0VF96	0.0373836391431407	No	No
P25054	Q92688	0.0137422445677479	No	No
P25054	Q32MH5	0.00212172137321152	No	No
P25054	P13501	0.00784496728225058	No	No
P25054	P12270	0.0149459070992863	No	No
P25054	Q9Y613	0.0128544828091026	No	No
P25054	Q5T5U3	0.00922581632832077	No	No
P25054	Q9Y5Y6	0.00948775713590696	No	No
P25054	Q9UNN8	0.0122090976563672	No	No
P25054	Q8IVL0	0.0714937360805631	No	No
P25054	Q96N96	0.0378958071412212	No	No
P25054	Q13263	0.00563934449138779	No	No
P25054	O15169	0.0130519575702197	No	No
P25054	A8CG34	0.00810233963169291	No	No
P25054	O15020	0.0193110889020211	No	No
P25054	Q14978	0.00825976250479251	No	No
P25054	Q96RT1	0.0140729953673087	No	No
P25054	P20073	0.00411403879670702	No	No
P25054	Q5T7W7	0.000862424453057728	No	No
P25054	P19474	0.0122390550171907	No	No
P25054	Q14032	0.00537499519499978	No	No
P25054	Q9Y2H8	0.00554670489325963	No	No
P25054	P29474	0.0060290794361796	No	No
P25054	Q9Y6D9	0.0114607444796461	No	No
P25054	P35658	0.00967955124970052	No	No
P25054	O75179	0.0174167811268452	No	No
P25054	Q8N3V7	0.00633611132052237	No	No
P25054	Q13033	0.0100299761686573	No	No
P25054	Q9HCP0	0.0159874471997531	No	S/T
P25054	Q9UPN3	0.016825787124146	No	No
P25054	P63000	0.00687249175588583	No	No
P25054	Q14258	0.0107208970952563	No	No
P25054	P01876	0.00652754489475898	No	No
P25054	Q12959	0.0163447622854966	No	No
P25054	Q9C075	0.0400895248548666	No	No
P25054	O14964	0.00806392786982089	No	No
P25054	Q07820	0.011517623886235	No	No
P25054	Q8NEV8	0.0224255477626469	No	No
P25054	Q9NR45	0.00319806516320773	No	No
P25054	P01137	0.00945381038821131	No	No
P25054	Q04695	0.0156577456926931	No	No
P25054	Q86Y07	0.00843308505010129	No	S/T
P25054	P48729	0.0130377678392217	No	S/T
P25054	Q8TB52	0.0155717426890725	No	No
P25054	Q96S59	0.0121072993470152	No	No
P25054	Q8N944	0.022518801674042	No	No
P25054	O14513	0.015872861106081	No	No
P25054	O94910	0.0224611074060052	No	No
P25054	Q69YQ0	0.00555821408445761	No	No
P25054	P52594	0.0109809151751715	No	No
P25054	Q9UF83	0.0040400926939731	No	No
P25054	P35527	0.00754468773851309	No	No
P25054	Q8IYR6	0.0112167125965219	No	No
P25054	Q68CZ1	0.00894095491957263	No	No
P25054	Q9P267	0.0318957679082825	No	No
P25054	Q9H6Z9	0.00569110216650847	No	No
P25054	Q8TD06	0.00419078478333312	No	No
P25054	Q8NF91	0.0102071684476815	No	No
P25054	Q8IV63	0.0171540814262373	No	S/T
P25054	Q9H9D4	0.00142161895837492	No	No
P25054	O14640	0.0261191306576305	No	No
P25054	Q9Y6M4	0.0177428005135921	No	S/T
P25054	O15504	0.00796498362384112	No	No
P25054	Q15691	0.0122203782974277	No	No
P25054	Q99814	0.00945392627137931	No	No
P25054	P11245	0.00502710489995086	No	No
P25054	Q5TCY1	0.0229248998589029	No	S/T
P25054	P52948	0.00732911291582712	No	No
P25054	P33176	0.00956991941850148	No	No
P25054	Q16787	0.0290483766916933	No	No
P25054	Q00597	0.0101212882370411	No	No
P25054	P24941	0.00404061481185337	No	S/T
P25054	P13647	0.00505067546039394	No	No
P25054	P05093	0.00855377416460645	No	No
P25054	P09467	0.00985494542843572	No	No
P25054	O15084	0.00408788427341393	No	No
P25054	Q9BVL2	0.00546416602047289	No	No
P25054	Q13976	0.00730863203983047	No	S/T
P25054	P78368	0.0106939675523646	No	S/T
P25054	Q8N7J2	0.0654893103172219	No	No
P25054	O95661	0.019033523039765	No	No
P25054	P05771	0.00371727214801533	No	S/T
P25054	O15234	0.00589723392971314	No	No
P25054	P19012	0.00238217866383299	No	No
P25054	Q14114	0.0232871768970806	No	No
P25054	Q8TF01	0.00723943031133241	No	No
P25054	O95785	0.00493359516992883	No	No
P25054	O14641	0.010858028673653	No	No
P25054	P09630	0.0192157370332661	No	No
P25054	Q16204	0.00381282170528341	No	No
P25054	Q07666	0.00601318388644691	No	No
P25054	P33992	0.0047075297908753	No	No
P25054	P47755	0.00531584647534878	No	No
P25054	P42677	0.00571524908466503	No	No
P25054	Q9NSA3	0.0262354633674676	No	No
P25054	Q99460	0.0103043427982488	No	No
P25054	P14923	0.0110734191116312	No	No
P25054	Q6UVJ0	0.00364405892475177	No	No
P25054	P02533	0.00603083787302152	No	No
P25054	P04264	0.00690991127647745	No	No
P25054	P0C0L4	0.0138547887452304	No	No
P25054	P12814	0.00935189773226217	No	No
P25054	Q9H2Y7	0.00725353158656069	No	No
P25054	Q9UBP4	0.0156930630638765	No	No
P25054	P49023	0.0106217215828329	No	No
P25054	Q5JTC6	0.0300717814847231	No	No
P25054	P11021	0.00393327559991686	No	No
Q9NYB0	P62805	0.016798894997433	No	No
Q9NYB0	Q8TE68	0.0357798219994742	No	No
Q9NYB0	Q9BWH6	0.0208172502085327	No	No
Q9NYB0	P56559	0.00692146259084805	No	No
Q9NYB0	P38398	0.00892346248142335	No	No
Q9NYB0	P63010	0.00521380721737574	No	No
Q9NYB0	Q9BQE9	0.0035360151776298	No	No
Q9NYB0	Q9GZR7	0.00512572107689956	No	No
Q9NYB0	P61764	0.00715227002530803	No	No
Q9NYB0	P49703	0.0103538564708872	No	No
Q9NYB0	Q96E09	0.0277200653032038	No	No
Q9NYB0	O00148	0.00559592776067268	No	No
Q9NYB0	P05412	0.00319675827677832	No	No
Q9NYB0	Q8N8S7	0.00528523550998033	No	No
Q9NYB0	P30041	0.0108999698260812	No	No
Q9NYB0	Q69YI7	0.0204514736464185	No	No
Q9NYB0	P29372	0.0190565003780453	No	No
Q9NYB0	P29590	0.0126495224473637	No	No
Q9NYB0	Q96I15	0.0142954747696892	No	No
Q9NYB0	P06454	0.0204941795630564	No	No
Q9NYB0	P54274	0.0243368489956764	No	No
Q9NYB0	P53674	0.00079068449343092	No	No
Q9NYB0	P49736	0.0111502296301353	No	No
Q9NYB0	P00813	0.0208891715894882	No	No
Q9NYB0	Q9NY33	0.0108578044796598	No	No
Q9NYB0	P12956	0.0117900697869082	No	No
Q9NYB0	P27482	0.00255519815981585	No	No
Q9NYB0	Q8WW12	0.00996607769999096	No	No
Q9NYB0	Q92620	0.00672894853802304	No	No
Q9NYB0	Q96B86	0.0327558182281385	No	No
Q9NYB0	Q9NQT4	0.00647990174012011	No	No
Q9NYB0	Q8NEM0	0.0355926913556332	No	No
Q9NYB0	Q6W5P4	0.0150459978181203	No	No
Q9NYB0	Q9Y4P8	0.0117747452216844	No	No
Q9NYB0	P09936	0.0138665325337851	No	No
Q9NYB0	P47224	0.00667994597888717	No	No
Q9NYB0	O15347	0.0318649654521364	No	No
Q9NYB0	Q8N9N5	0.0148189112387975	No	No
Q9NYB0	P49321	0.00867943206682415	No	No
Q9NYB0	Q13155	0.0127827269453886	No	No
Q9NYB0	Q13363	0.0150704082372248	No	No
Q9NYB0	P03372	0.00329280543165426	No	No
Q9NYB0	P61978	0.00846463032837791	No	No
Q9NYB0	Q96QC0	0.0316033070639885	No	No
Q9NYB0	Q96GT9	0.00327778948952804	No	No
Q9NYB0	P49841	0.00314221295654462	No	S/T
Q9NYB0	P25713	0.078032327370049	No	No
Q9NYB0	O60936	0.0231474691709004	No	No
Q9NYB0	P12236	0.00438269475308801	No	No
Q9NYB0	Q9NZT2	0.00997529691586855	No	No
Q9NYB0	Q9Y5U2	0.00358826024706569	No	No
Q9NYB0	P36871	0.0123151180625844	No	No
Q9NYB0	P37837	0.0084662820999166	No	No
Q9NYB0	P63313	0.0152742359027139	No	No
Q9NYB0	P23497	0.0179268889313398	No	No
Q9NYB0	Q9UKD2	0.0115366718650069	No	No
Q9NYB0	Q15102	0.00284196784845078	No	No
Q9NYB0	Q9Y3A5	0.0161225956104809	No	No
Q9NYB0	O14980	0.0115139631151391	No	No
Q9NYB0	O95848	0.0111656794833032	No	No
Q9NYB0	O75131	0.0108570608969666	No	No
Q9NYB0	P14550	0.0114651674627049	No	No
Q9NYB0	Q96CM4	0.0102803883810913	No	No
Q9NYB0	O15427	0.00531797940424732	No	No
Q9NYB0	Q9BUQ8	0.0052581310484824	No	No
Q9NYB0	Q6ZVK8	0.00795609790149999	No	No
Q9NYB0	Q5H9R7	0.0294857906355844	No	No
Q9NYB0	P31749	0.00358828255899826	No	S/T
Q9NYB0	P0C0S8	0.0127826704135579	No	No
Q9NYB0	Q14749	0.0116614886934049	No	No
Q9NYB0	Q9UBL0	0.022878340958835	No	No
Q9NYB0	O95336	0.011587313943445	No	No
Q9NYB0	Q01105	0.0150579251149076	No	No
Q9NYB0	P27695	0.0149765906821301	No	No
Q9NYB0	Q9UJU6	0.019223183177914	No	No
Q9NYB0	Q9NZ63	0.0153684775952567	No	No
Q9NYB0	Q14019	0.0164805586079184	No	No
Q9NYB0	P80297	0.0282862911051333	No	No
Q9NYB0	P25815	0.00433508452118935	No	No
Q9NYB0	P41236	0.0231305584128452	No	No
Q9NYB0	Q9BXM0	0.0167836456489353	No	No
Q9NYB0	O60218	0.0107518555568109	No	No
Q9NYB0	Q9UNF0	0.0121248322251844	No	No
Q9NYB0	Q13416	0.0144011896115691	No	No
Q9NYB0	Q86TJ2	0.0215355828834176	No	No
Q9NYB0	Q5JTV8	0.00941409697625484	No	No
Q9NYB0	Q15121	0.0223542244771551	No	No
Q9NYB0	Q96FN4	0.00429943144156455	No	No
Q9NYB0	Q15651	0.0225468520831566	No	No
Q9NYB0	Q9HD64	0.00139230171542797	No	No
Q9NYB0	Q9BXI6	0.0264557487107782	No	No
Q9NYB0	O75884	0.0118369641940595	No	No
Q9NYB0	Q14980	0.00803721461651314	No	No
Q9NYB0	P28340	0.018109944961173	No	No
Q9NYB0	Q9UKS6	0.0126419101798998	No	No
Q9NYB0	Q96A72	0.00750569476146059	No	No
Q9NYB0	P0CE71	0.0214742459725379	No	No
Q9NYB0	Q9BWC9	0.00303235312783013	No	No
Q9NYB0	P11086	0.0272537096636652	No	No
Q9NYB0	Q9Y6K1	0.0172900886472134	No	No
Q9NYB0	O75347	0.0141425257809367	No	No
Q9NYB0	P22914	0.00487278666735491	No	No
Q9NYB0	Q16775	0.00923614479161796	No	No
Q9NYB0	Q9Y3E1	0.0262264069590386	No	No
Q9NYB0	Q3ZCW2	0.00312467375888647	No	No
Q9NYB0	P12104	0.0146162279677136	No	No
Q9NYB0	P00568	0.0130322007889458	No	No
Q9NYB0	Q6IBS0	0.0071241564207689	No	No
Q9NYB0	Q9BSI4	0.0502735752605906	No	No
Q9NYB0	Q96AP0	0.0462134657689399	No	No
Q9NYB0	Q9H816	0.0344426998797667	No	No
Q9NYB0	Q99814	0.0130416040466349	No	No
Q9NYB0	Q9H668	0.0378560734399094	No	No
Q9NYB0	Q9NS86	0.0324242284842922	No	No
Q9NYB0	Q13069	0.00406307382873409	No	No
Q9NYB0	P14902	0.0404929059904474	No	No
Q9NYB0	P24941	0.00482154775131878	No	S/T
Q9NYB0	O00479	0.0113259718589466	No	No
Q9NYB0	P48539	0.012299481422481	No	No
Q9NYB0	Q14676	0.00641185071593556	No	No
Q9NYB0	P13010	0.0170372872762893	No	No
Q9NYB0	O94761	0.031355094014007	No	No
Q9NYB0	Q9NUX5	0.0386504517277435	No	No
Q9NYB0	O14604	0.0324455043338371	No	No
Q9NYB0	Q9NWV8	0.0142752007028298	No	No
Q9NYB0	Q96IQ9	0.00920298243449313	No	No
Q9NYB0	P38435	0.0129580599449179	No	No
Q9NYB0	Q92917	0.00656507041667683	No	No
Q9NYB0	P46952	0.0304310031143738	No	No
Q9NYB0	Q16539	0.00410851988613564	No	S/T
Q9NYB0	Q9BUL9	0.00481215459057646	No	No
Q9NYB0	Q9UQN3	0.00900315742100692	No	No
Q9NYB0	Q96FV2	0.00748358571942404	No	No
Q9NYB0	P18510	0.0250060810432555	No	No
Q9NYB0	P08758	0.00460445468320644	No	No
Q9NYB0	Q14353	0.0139326827041204	No	No
Q9NYB0	O43781	0.0210861992147814	No	S/T
Q9NYB0	Q15554	0.0346937915469012	No	No
Q9NYB0	Q8IYL3	0.00614783679854588	No	No
Q9NYB0	O15355	0.00438846452535963	No	No
Q9NYB0	P22087	0.0032735016486424	No	No
Q9NYB0	Q14135	0.0297615751134842	No	No
Q9NYB0	P40925	0.0102012958355907	No	No
Q9NYB0	O76070	0.0110517023982646	No	No
Q9NYB0	Q8TAQ2	0.00827439584674057	No	No
Q9NYB0	P61964	0.00784188752593775	No	No
Q9NYB0	P13928	0.017884140154277	No	No
Q9NYB0	P09429	0.0063693921290326	No	No
Q9NYB0	O95154	0.0054268387782882	No	No
Q9Y3B7	Q86VP1	0.00345270548954613	No	No
Q9Y3B7	Q96BR9	0.0060538826845129	No	No
Q9Y3B7	Q86V81	0.00708703485843419	No	No
Q9Y3B7	A1L4K1	0.0076927428823607	No	No
Q9Y3B7	Q86VP6	0.00347011660714027	No	No
Q9Y3B7	O14561	0.0203440665497268	No	No
Q9Y3B7	Q6NT76	0.00506937577867823	No	No
Q9Y3B7	P62753	0.00778336276612577	No	No
Q9Y3B7	Q93079	0.0130269518303544	No	No
Q9Y3B7	O14880	0.00700978747220794	No	No
Q9Y3B7	Q6P161	0.174831375716614	No	No
Q9Y3B7	Q96I36	0.0129722257699321	No	No
Q9Y3B7	Q14197	0.0388818343236838	No	No
Q9Y3B7	Q8N1B4	0.0059007046480708	No	No
Q9Y3B7	P60006	0.0077658734613881	No	No
Q9Y3B7	O43829	0.0105635651124384	No	No
Q9Y3B7	Q00059	0.0180357989575891	No	No
Q9Y3B7	Q8N680	0.00694506642674432	No	No
Q9Y3B7	Q13616	0.00280566457459923	No	No
Q9Y3B7	A6NEM1	0.00212973078017524	No	No
Q9Y3B7	Q8TF50	0.00527679712148978	No	No
Q9Y3B7	Q9NVV9	0.0133650037251646	No	No
Q9Y3B7	Q13618	0.00171158907274181	No	No
Q9Y3B7	Q13415	0.0168864356864645	No	No
Q9Y3B7	Q13557	0.00471337820568471	No	S/T
Q9Y3B7	Q13554	0.0091073458864101	No	S/T
Q9Y3B7	Q9UBB9	0.010475037705469	No	No
Q9Y3B7	Q04837	0.0141918427283222	No	No
Q9Y3B7	Q9BVS5	0.00689015487377005	No	No
Q9Y3B7	Q8TAE8	0.0343885488377776	No	No
Q9Y3B7	Q9NVI7	0.00983677659181915	No	No
Q9Y3B7	Q92905	0.00627704579523385	No	No
Q9Y3B7	Q7Z4V0	0.00602721387867604	No	No
Q9Y3B7	Q96AA8	0.0283165316720186	No	No
Q9Y3B7	P61964	0.00396147428003038	No	No
Q9Y3B7	Q13371	0.0128551854260807	No	No
Q9Y3B7	Q7RTY1	0.0504740655889416	No	No
Q9Y3B7	Q12800	0.0153412537438475	No	No
Q9Y3B7	O43493	0.00810229139294009	No	No
Q9Y3B7	Q96N16	0.0211058773419906	No	No
Q9Y3B7	Q9UQM7	0.00466207388145409	No	S/T
Q9Y3B7	Q9NWT8	0.0239998692729687	No	No
Q9Y3B7	Q5T9A4	0.0129191873036835	No	No
Q9Y3B7	P0C7W6	0.00918867488390839	No	No
P21333	Q8WXE9	0.0056439104136027	No	No
P21333	Q00534	0.00518514202701433	No	S/T
P21333	Q14562	0.00256271734266819	No	No
P21333	Q13233	0.00223627743145241	No	S/T
P21333	P51114	0.00529875551188085	No	No
P21333	P49407	0.00637092067589029	No	No
P21333	P05019	0.0129863315190083	No	No
P21333	P63010	0.00676611373925834	No	No
P21333	Q14247	0.0111879012527138	No	No
P21333	P16298	0.0151542050518394	No	No
P21333	P67936	0.00995042111316048	No	No
P21333	P42566	0.00599419311675908	No	No
P21333	P14384	0.00636943944765678	No	No
P21333	P04156	0.0067214274178083	No	No
P21333	P06493	0.00421970366787874	No	S/T
P21333	Q9Y572	0.00774812017465797	No	S/T
P21333	P35372	0.0159720880029511	No	No
P21333	P05412	0.00270180901768741	No	No
P21333	Q96SB3	0.0178295285663678	No	No
P21333	Q96KQ7	0.00674794285557832	No	No
P21333	Q15007	0.00286593290016096	No	No
P21333	P63261	0.0128720409505875	No	No
P21333	P05556	0.0138860409230357	No	No
P21333	Q01082	0.00971880165977214	No	No
P21333	P59998	0.0065752925960795	No	No
P21333	P13612	0.0164639657994945	No	No
P21333	Q07157	0.015559210096428	No	No
P21333	P17612	0.00355857858172808	No	S/T
P21333	Q13509	0.0035874341077257	No	No
P21333	Q9P2K2	0.00253997730175308	No	No
P21333	P62753	0.00383669798139679	No	No
P21333	P07355	0.01074872213433	No	No
P21333	P19320	0.00270451218820284	No	No
P21333	P07359	0.011217474047714	No	No
P21333	Q9UGI8	0.00904143676604438	No	No
P21333	Q9H9G7	0.00744270223845679	No	No
P21333	Q05209	0.00383773462980138	No	No
P21333	Q06787	0.00672799024353928	No	No
P21333	P98082	0.0126918361428302	No	No
P21333	Q8TB24	0.00472208794525226	No	No
P21333	P28289	0.009730583097287	No	No
P21333	Q15418	0.00427033221660904	No	S/T
P21333	O60303	0.00166242094377608	No	No
P21333	P10242	0.010499192026577	No	No
P21333	P32121	0.00689209366345549	No	No
P21333	P59046	0.00788405157595094	No	No
P21333	Q8N264	0.0328257377225896	No	No
P21333	Q09019	0.00351021793217733	No	No
P21333	Q14108	0.00654613154175035	No	No
P21333	O75369	0.0140699861555747	No	No
P21333	Q96GC9	0.00718124199168463	No	No
P21333	Q9BPX5	0.0089091605863836	No	No
P21333	Q14126	0.00792970098546112	No	No
P21333	P03372	0.00266608314393143	No	No
P21333	P84022	0.0101257158015549	No	No
P21333	Q86V48	0.00297932195379763	No	No
P21333	Q5JWF2	0.0186807358220202	No	No
P21333	Q8IVT2	0.00802177017664346	No	No
P21333	Q5VV17	0.00389879269311892	No	No
P21333	O95425	0.00807559945488712	No	No
P21333	O15164	0.00888839538335355	No	No
P21333	Q12792	0.0157209475248056	No	No
P21333	Q9NQX4	0.0040499438415051	No	No
P21333	P13569	0.00302682116083272	No	No
P21333	P05106	0.0179757852114686	No	No
P21333	P51636	0.00830413215792198	No	No
P21333	Q9Y243	0.00511262146782248	No	S/T
P21333	P31749	0.00428403136190719	No	S/T
P21333	Q5TB80	0.00271383392828402	No	No
P21333	P49286	0.00708609464695979	No	No
P21333	P46781	0.006388948552455	No	No
P21333	Q6NYC8	0.00166574498269018	No	No
P21333	Q9Y6K9	0.00405866826137527	No	No
P21333	P48039	0.00193464355236183	No	No
P21333	Q8WZ42	0.00867832323889224	No	S/T
P21333	P63252	0.0181893537571801	No	No
P21333	O75582	0.00561531257474983	No	S/T
P21333	Q9NTX7	0.00504715801038898	No	No
P21333	Q12948	0.00959724444733132	No	No
P21333	P63096	0.007598578832305	No	No
P21333	Q96RR4	0.00546684993122372	No	S/T
P21333	P63098	0.0172854816175856	No	No
P21333	A1L390	0.00263127045214948	No	No
P21333	Q13283	0.00684086130626883	No	No
P21333	Q9H3F6	0.00481695036365284	No	No
P21333	Q9UK32	0.00550347770517759	No	S/T
P21333	Q13045	0.00893585527194534	No	No
P21333	Q7Z304	0.0081054497978686	No	No
P21333	O14920	0.00689615325006583	No	S/T
P21333	Q06187	0.00688408123779271	No	Y
P21333	P80723	0.0131294266991083	No	No
P21333	Q8WX93	0.0164429196814978	No	No
P21333	Q9H0R8	0.0018185133881322	No	No
P21333	O15145	0.00697559008336231	No	No
P21333	Q76I76	0.0110805394682602	No	No
P21333	P13987	0.0120145834232608	No	No
P21333	Q14254	0.0125895990203468	No	No
P21333	P62879	0.00431706414326375	No	No
P21333	Q8IYX4	0.022584629626777	No	No
P21333	Q6P4F7	0.00609166666941767	No	No
P21333	O43707	0.0160320627578263	No	No
P21333	Q16539	0.00607003320745766	No	S/T
P21333	P26583	0.0131760359817081	No	No
P21333	O75128	0.0159209090406568	No	No
P21333	Q16658	0.015950218534699	No	No
P21333	Q92828	0.00373363802915259	No	No
P21333	Q9NYJ8	0.00582178848528349	No	No
P21333	Q9UMS4	0.00525977002708859	No	No
P21333	P49810	0.00947724629177241	No	No
P21333	Q08209	0.0175690120848207	No	No
P21333	O75781	0.0239015047359044	No	No
P21333	Q86SQ0	0.0109843403489965	No	No
P21333	Q9Y281	0.0094361265423904	No	No
P21333	Q9UHB6	0.00548753964561348	No	No
P21333	P28290	0.00382904217829067	No	No
P21333	P61158	0.0105950226928471	No	No
P21333	P63104	0.00543587328002335	No	No
P21333	Q14573	0.00874186825515661	No	No
P21333	Q8IWF2	0.00211433983087111	No	No
P21333	Q9ULV4	0.0143418883809752	No	No
P21333	O60496	0.00361844994623324	No	No
P21333	O14974	0.0074144836692403	No	No
P21333	Q9NSY1	0.00687251482451858	No	S/T
P21333	Q13153	0.00874707852903128	No	S/T
P21333	P61160	0.0109073436721536	No	No
P21333	Q96LW2	0.00380289674265727	No	S/T
P21333	P60484	0.00990732950985986	No	No
P21333	O95477	0.0118720964848527	No	No
P21333	Q15349	0.00423634858962322	No	S/T
P21333	Q9UQM7	0.00632518507144195	No	S/T
P21333	P28799	0.00861087685178619	No	No
P21333	P20333	0.00851807754296485	No	No
P21333	P02751	0.00674765015500828	No	No
P21333	Q13618	0.00349130453588037	No	No
P21333	P14923	0.0177747542721063	No	No
P21333	P16144	0.0131107297693309	No	No
P21333	P08238	0.00644707456889884	No	No
P21333	Q155Q3	0.0145802231806488	No	No
P21333	Q4KMQ1	0.00547388940683875	No	No
P21333	Q9UBI6	0.0120380958691296	No	No
P21333	O14647	0.00844876113051067	No	No
P21333	O95067	0.00608304428636721	No	No
P21333	P48454	0.0135616214946774	No	No
P21333	O15020	0.0139826123048825	No	No
P21333	Q9BYB0	0.00990433456625575	No	No
P21333	P23528	0.00969081157301978	No	No
P21333	Q15051	0.00355045322443137	No	No
P21333	O43318	0.00454565908326387	No	Y
P21333	Q5M775	0.00440863918514633	No	No
P21333	Q70EL2	0.007245504757108	No	No
P21333	Q9UBX2	0.0029395568911239	No	No
P21333	Q9H444	0.0050868713082011	No	No
P21333	Q8N556	0.00761005219583841	No	No
P21333	Q9Y2U5	0.00727517801304933	No	S/T
P21333	O75955	0.0115429610713076	No	No
P21333	Q9NRI5	0.00489102423437593	No	No
P21333	O75083	0.0205569197690649	No	No
P21333	P47755	0.00512894784665381	No	No
P21333	Q92614	0.00773507744460351	No	No
P21333	Q71U36	0.00204562004818747	No	No
P21333	O00443	0.00927014004280966	No	S/T
P21333	O75676	0.00508680492945613	No	S/T
P21333	P11802	0.00366336608391532	No	S/T
P21333	P55735	0.00507576865506828	No	No
P21333	Q8IYT8	0.00645297601628113	No	S/T
P21333	Q9NZ94	0.0240468493443611	No	No
P21333	P26010	0.0199074193802537	No	No
P21333	P60903	0.0202655524595563	No	No
P21333	P01106	0.00292855715383481	No	No
P21333	Q53TN4	0.00356419832802687	No	No
P21333	P60709	0.00770146915994661	No	No
P21333	P17252	0.00476056560735803	No	S/T
P21333	Q12965	0.010253044400206	No	No
P21333	P62136	0.00473995414410195	No	No
P21333	O43293	0.0146986052202366	No	S/T
P21333	P52907	0.00922270470649231	No	No
P21333	O15160	0.00350050500440498	No	No
P21333	O14786	0.0269379205950318	No	No
P21333	Q86YA3	0.0105434988107997	No	No
P21333	Q13557	0.00793887751278539	No	S/T
P21333	Q9H6X2	0.01026424988183	No	No
P21333	Q13555	0.00692926129234974	No	S/T
P21333	Q13554	0.0117886520832111	No	S/T
P21333	P49768	0.0119977107946338	No	No
P21333	Q5T5U3	0.00658544443462475	No	No
P21333	P33151	0.0129571830886658	No	No
P21333	Q99759	0.00456121779213068	No	S/T
P21333	P22694	0.003941026378444	No	S/T
P21333	O94875	0.00778426520783209	No	No
P21333	Q13813	0.00659091600927747	No	No
P42858	Q9H1Y0	0.00741695409370109	No	No
P42858	Q00535	0.00537824796241623	No	S/T
P42858	P29401	0.00188622873065867	No	No
P42858	Q9H840	0.00190331336795456	No	No
P42858	P62805	0.0017782130232966	No	No
P42858	Q9Y6E2	0.00122315057144734	No	No
P42858	P41218	0.00274008290867113	No	No
P42858	Q3SYB3	0.00179252398781246	No	No
P42858	Q9BQG1	0.0064789597801181	No	No
P42858	A4D1P6	0.00974596590787838	No	No
P42858	Q9Y5A7	0.0105113071924417	No	No
P42858	O15069	0.00543275013461448	No	No
P42858	Q8N5G2	0.00398775307759924	No	No
P42858	O43633	0.00577998197022787	No	No
P42858	Q92734	0.00395176682996931	No	No
P42858	O00505	0.00236695125599957	No	No
P42858	Q9Y4F4	0.0217683618061785	No	No
P42858	O94973	0.0042120326737871	No	No
P42858	Q9UHY1	0.00450715531509051	No	Y
P42858	Q9UHY8	0.0119697186158799	No	No
P42858	Q96MT8	0.00220798281064104	No	No
P42858	Q9UNE7	0.00412855242079841	No	No
P42858	O95751	0.00148820404304641	No	No
P42858	Q13588	0.00595078535908923	No	No
P42858	O00268	0.00210313855102551	No	No
P42858	O00267	0.00261176192762903	No	No
P42858	P60174	0.00217345233559525	No	No
P42858	Q53G59	0.00438133475348133	No	No
P42858	Q9Y605	0.00184859063674513	No	No
P42858	P62826	0.00315170252002494	No	No
P42858	Q9BZE4	0.00390059018509083	No	No
P42858	P17023	0.00265637976595145	No	No
P42858	Q9UHD9	0.00393420130810041	No	No
P42858	Q9UHD2	0.00281838488025246	No	S/T
P42858	Q9UHD4	0.00863294945459432	No	No
P42858	P50990	0.00288262926267987	No	No
P42858	Q96HC4	0.00478382090826738	No	No
P42858	Q13011	0.000699045477700356	No	No
P42858	P14618	0.00214261500112469	No	No
P42858	P63010	0.00333348916912774	No	No
P42858	Q8N865	0.00231115437217058	No	No
P42858	O75385	0.00477311676785209	No	S/T
P42858	Q13449	0.00093504219793489	No	No
P42858	Q96BR1	0.00432532571841166	No	S/T
P42858	Q6UW68	0.000471694915248183	No	No
P42858	P41091	0.0030437952754944	No	No
P42858	Q9NS69	0.00196466118497985	No	No
P42858	Q16891	0.00376804501747864	No	No
P42858	P55290	0.00876427233572574	No	No
P42858	Q96EZ8	0.00238582881709827	No	No
P42858	Q9P0J0	0.00547708474184254	No	No
P42858	O75409	0.00354217910591018	No	No
P42858	Q8NBJ7	0.0030619464333893	No	No
P42858	O75400	0.0013629057349	No	No
P42858	Q02447	0.00402681004536865	No	No
P42858	Q9NPI8	0.00142148804610414	No	No
P42858	Q8TC29	0.00782712574917019	No	No
P42858	Q14525	0.000871918179427575	No	No
P42858	Q16795	0.000760856501285239	No	No
P42858	P25786	0.00158358108960042	No	No
P42858	O60220	0.00280134554940747	No	No
P42858	Q15038	0.00398209108785524	No	No
P42858	P11142	0.00271405497984433	No	No
P42858	Q8TBB1	0.000272173713319046	No	No
P42858	O95777	0.000577400588827545	No	No
P42858	Q13562	0.00884021678561512	No	No
P42858	Q13561	0.00446982430866956	No	No
P42858	Q9BYU1	0.00176890210289384	No	No
P42858	Q9Y277	0.00590916610031819	No	No
P42858	O00203	0.0085461914210884	No	No
P42858	P49720	0.00162553626371411	No	No
P42858	Q8N9I0	0.00551179866898342	No	No
P42858	O00165	0.00926770557894175	No	No
P42858	Q8TDB4	0.0113575084926197	No	No
P42858	P00403	0.0030837206084151	No	No
P42858	Q92569	0.00278992018567863	No	No
P42858	P08670	0.002159649317595	No	No
P42858	Q86X55	0.00357725710075886	No	No
P42858	P57052	0.00189976616010027	No	No
P42858	P61764	0.00614619366138347	No	No
P42858	Q14814	0.0052204376494743	No	No
P42858	P10606	0.00125311106076998	No	No
P42858	Q9UJV9	0.000790957477434513	No	No
P42858	Q92793	0.00243216712500135	No	No
P42858	Q9NUM4	0.0244688408871828	No	No
P42858	Q7Z6Z7	0.00436968143626475	No	No
P42858	Q9ULD2	0.00510077231379549	No	No
P42858	Q9P286	0.00947558862375055	No	S/T
P42858	P78406	0.00403547450018905	No	No
P42858	O00541	0.00131583584595528	No	No
P42858	Q8TEW0	0.00524299796737589	No	No
P42858	Q99963	0.00318585954306753	No	No
P42858	P04156	0.00553511301743734	No	No
P42858	Q05516	0.002690350132041	No	No
P42858	P05783	0.00363551591444356	No	No
P42858	P63208	0.00250363627703641	No	No
P42858	O96011	0.0048271144701436	No	No
P42858	Q96CN5	0.00282994208655261	No	No
P42858	O00148	0.00155613722623721	No	No
P42858	Q92890	0.00378527743424441	No	No
P42858	P51608	0.00378897307577166	No	No
P42858	Q96EY4	0.00235312823700132	No	No
P42858	Q8WYH8	0.00454994810797833	No	No
P42858	Q14457	0.00647885494056793	No	No
P42858	Q8IUW3	0.00141290089049219	No	No
P42858	Q9NX55	0.00865984766641476	No	No
P42858	Q1L5Z9	0.000837769218407214	No	No
P42858	Q9UPU5	0.00226757089877764	No	No
P42858	Q5T7P3	0.000296478683800458	No	No
P42858	Q96EF9	0.000954259132790673	No	No
P42858	O00560	0.00381425671558278	No	No
P42858	Q9NNZ3	0.00381678271153356	No	No
P42858	Q15008	0.00170812565484071	No	No
P42858	Q08117	0.00278291851850086	No	No
P42858	Q9Y2T2	0.00664641968159428	No	No
P42858	Q14204	0.00665162980870477	No	No
P42858	Q16531	0.00282986194489051	No	No
P42858	Q9P0W2	0.00489183012164688	No	No
P42858	P07197	0.00468839499673807	No	No
P42858	P27361	0.0027811673244518	No	S/T
P42858	P61353	0.00181956648630368	No	No
P42858	Q6PIV2	0.00151919075698517	No	No
P42858	P63261	0.00331160424722185	No	No
P42858	Q63HK5	0.00601724846126667	No	No
P42858	Q9UQC2	0.00361201292442255	No	No
P42858	Q9BYW2	0.00666633276220052	No	No
P42858	P48047	0.00144846862408429	No	No
P42858	Q9UBE8	0.00305712111812523	No	S/T
P42858	Q9C002	0.000538001063208089	No	No
P42858	Q969S8	0.00483553959339671	No	No
P42858	Q01081	0.00114107268867074	No	No
P42858	Q02218	0.00181050480247776	No	No
P42858	O43447	0.00146155476406208	No	No
P42858	Q96A09	0.0025265619830377	No	No
P42858	Q96DZ7	0.00026242744938764	No	No
P42858	Q96KS9	0.000464718782738446	No	No
P42858	Q96M61	0.0018255906678885	No	No
P42858	Q66K80	0.00124846685443211	No	No
P42858	P55854	0.00228629974166775	No	No
P42858	P17612	0.00317990163905039	No	S/T
P42858	Q9BXJ4	0.0217708633169497	No	No
P42858	Q6NUQ1	0.00327040789994594	No	No
P42858	Q32MZ4	0.00804889579018136	No	No
P42858	Q8TC84	0.0179375861157118	No	No
P42858	Q9BSL1	0.00130002655825183	No	No
P42858	O43920	0.000429509580936376	No	No
P42858	Q8WXW3	0.00815350406366977	No	No
P42858	Q99436	0.00186865533945025	No	No
P42858	Q13501	0.0047464026722479	No	No
P42858	Q13503	0.000876607166244878	No	No
P42858	Q7Z3B1	0.00695602334361716	No	No
P42858	O95674	0.00210783884263963	No	No
P42858	P78324	0.00803774537305231	No	No
P42858	P29692	0.00289445968913146	No	No
P42858	P15311	0.0033480565385411	No	No
P42858	Q16623	0.00412239298091444	No	No
P42858	Q86WS3	0.00697632292728592	No	No
P42858	P05455	0.00204589278852743	No	No
P42858	Q99608	0.00505940677159603	No	No
P42858	Q05193	0.00569821907614254	No	No
P42858	P53672	0.00119407476064123	No	No
P42858	Q14141	0.00272449914130567	No	No
P42858	Q14149	0.00268685378583654	No	No
P42858	P58107	0.00349885052885008	No	No
P42858	Q93079	0.000860710371408287	No	No
P42858	Q9NR30	0.00234283393543469	No	No
P42858	Q15437	0.00442875955360874	No	No
P42858	Q9H6D7	0.00236954229446748	No	No
P42858	Q86SG6	0.0033857069629675	No	S/T
P42858	P11171	0.00378113419428903	No	No
P42858	P31689	0.00583505923527097	No	No
P42858	Q9BVA6	0.0169890604079167	No	No
P42858	P07437	0.00247325004690969	No	No
P42858	P28676	0.00463996588518811	No	No
P42858	Q9Y383	0.00137592438992277	No	No
P42858	Q7Z6B7	0.00602168349944049	No	No
P42858	Q3ZCN5	0.0161306821678697	No	No
P42858	P20042	0.00182813819657643	No	No
P42858	O75044	0.00422438722272761	No	No
P42858	P25705	0.00128533422423827	No	No
P42858	Q8NFZ0	0.00490625361516281	No	No
P42858	P61313	0.00168820896639211	No	No
P42858	P50749	0.0100570788436086	No	No
P42858	P36957	0.000478584004108822	No	No
P42858	P36956	0.00693754683088695	No	No
P42858	P09972	0.00336106492529173	No	No
P42858	P60880	0.00539509795509249	No	No
P42858	P12956	0.00220445624737803	No	No
P42858	P20674	0.000830078639880635	No	No
P42858	Q96T49	0.00913238700030654	No	No
P42858	P00492	0.00227502363043965	No	No
P42858	O75925	0.00423647715457415	No	No
P42858	P60201	0.0166749122988591	No	No
P42858	Q99623	0.00606455795956958	No	No
P42858	P54920	0.00297555241536744	No	No
P42858	Q14693	0.00523867361693737	No	No
P42858	Q14164	0.00232408764374925	No	S/T
P42858	Q53R41	0.00544152478183853	No	No
P42858	P63167	0.00518295836370606	No	No
P42858	P63165	0.00392099850016441	No	No
P42858	P30531	0.0153282547488692	No	No
P42858	Q9H2K8	0.0082879116766365	No	S/T
P42858	Q9Y2X7	0.00736521032441911	No	No
P42858	Q9Y2X9	0.00255852558950612	No	No
P42858	Q9Y2X8	0.000457717493115841	No	No
P42858	Q05D60	0.00335374360048127	No	No
P42858	P28072	0.00262038954546182	No	No
P42858	Q14982	0.00129684838065993	No	No
P42858	Q14596	0.00678491509719724	No	No
P42858	Q9H4A5	0.0113418695796852	No	No
P42858	Q99471	0.00255683061612005	No	No
P42858	Q9BYQ4	0.000282665613849462	No	No
P42858	P28331	0.00083093481684869	No	No
P42858	Q14974	0.00288262000781505	No	No
P42858	Q96HR3	0.00122159875082406	No	No
P42858	Q96M34	0.015074202604175	No	No
P42858	Q7Z460	0.00690240920826029	No	No
P42858	P51674	0.00922382789338249	No	No
P42858	Q32Q52	0.00119418388077423	No	No
P42858	O43813	0.00292421809787368	No	No
P42858	Q6P1W5	0.000164503031172328	No	No
P42858	P17661	0.00292247945969233	No	No
P42858	Q13901	0.00252384996122262	No	No
P42858	O00141	0.00400477304340987	No	S/T
P42858	Q8N264	0.0229791889579188	No	No
P42858	Q8TB03	0.00163968329343854	No	No
P42858	O95447	0.00922612472095472	No	No
P42858	P08047	0.00140319375388409	No	No
P42858	Q9H147	0.00256333960135662	No	No
P42858	Q96K21	0.00541986177932124	No	No
P42858	O43248	0.00352400623142777	No	No
P42858	O43242	0.00223915116819394	No	No
P42858	Q16853	0.00543353159701042	No	No
P42858	Q9BSW2	0.0158822682235812	No	No
P42858	Q9ULJ1	0.0104462235925662	No	No
P42858	Q9BZ29	0.00359921612993463	No	No
P42858	P37231	0.00333428308996047	No	No
P42858	Q13200	0.00198337544265088	No	No
P42858	Q9UP65	0.0246601934758157	No	No
P42858	Q93008	0.00331214050828192	No	No
P42858	Q9BXP5	0.00220989110720359	No	No
P42858	Q92609	0.00893853700799416	No	No
P42858	O75886	0.00487312501332118	No	No
P42858	Q6ZU52	0.00052729686864149	No	No
P42858	Q99497	0.0054024547217549	No	No
P42858	Q9UI12	0.0089480157722059	No	No
P42858	Q9UIS9	0.00205235794976187	No	No
P42858	P61956	0.00278160054489522	No	No
P42858	Q99459	0.00073408789511523	No	No
P42858	O15392	0.00648813256597513	No	No
P42858	P31946	0.0037641830548027	No	No
P42858	P31948	0.00168526673836733	No	No
P42858	Q96HT8	0.000522164464565604	No	No
P42858	Q96D09	0.0015142966324482	No	No
P42858	Q9HBT8	0.00150761145302725	No	No
P42858	Q9BRJ6	0.000585136570603439	No	No
P42858	Q99683	0.00378691058738667	No	S/T
P42858	O76041	0.00191494755517731	No	No
P42858	Q5JTY5	0.000755581542018329	No	No
P42858	P45880	0.00532109140690724	No	No
P42858	Q9BRR0	0.00422686519597905	No	No
P42858	O96020	0.00668898131092315	No	No
P42858	Q96SL4	0.00162265100941858	No	No
P42858	P06732	0.0007194530529243	No	No
P42858	Q96P70	0.00302912444261372	No	No
P42858	P53618	0.00333322025820695	No	No
P42858	A1L190	0.00452582637524185	No	No
P42858	Q8TEX9	0.00306496453817082	No	No
P42858	P50502	0.00357353586387973	No	No
P42858	P49327	0.00184650880996408	No	No
P42858	Q6P1M9	0.00176754189321149	No	No
P42858	Q9Y5Q9	0.00115741469509235	No	No
P42858	Q5VTR2	0.00369715686912307	No	No
P42858	Q86WQ0	0.00285392052176442	No	No
P42858	P48444	0.00556278614761292	No	No
P42858	Q6XD76	0.00202472724746038	No	No
P42858	A0AVK6	0.0039584276468123	No	No
P42858	Q92993	0.00213096568902318	No	No
P42858	Q9Y6H1	0.00163132982690325	No	No
P42858	Q00013	0.00241070767949741	No	No
P42858	Q13113	0.00057186122207767	No	No
P42858	P61978	0.00238082798594933	No	No
P42858	P52756	0.00382752432077587	No	No
P42858	Q9NWB7	0.00350862587295989	No	No
P42858	P19086	0.00197034853678895	No	No
P42858	Q9UHI6	0.00322770962056203	No	No
P42858	O14545	0.0027211386128389	No	No
P42858	Q12797	0.0152718851644059	No	No
P42858	Q6ZNE9	0.0154102405481414	No	No
P42858	Q7Z602	0.00175640638379689	No	No
P42858	Q8WWB5	0.00120740030142065	No	No
P42858	O75821	0.00100933479964363	No	No
P42858	Q9H0A8	0.0011869565555239	No	No
P42858	Q12893	0.00725472043314577	No	No
P42858	O95163	0.00104727429619869	No	No
P42858	Q9BY11	0.0068674518432618	No	No
P42858	Q96QC0	0.00975682498670664	No	No
P42858	Q9Y240	0.00245700588693418	No	No
P42858	Q9Y243	0.00206594198693364	No	S/T
P42858	P22314	0.000767336245411298	No	No
P42858	Q99614	0.00164228554291738	No	No
P42858	Q8N488	0.00321324010922791	No	No
P42858	P53365	0.00385609065072602	No	No
P42858	O95070	0.00252323478521698	No	No
P42858	Q05639	0.00431551168523602	No	No
P42858	P20815	0.00191368603351643	No	No
P42858	Q13303	0.0121656420148133	No	No
P42858	Q9ULV1	0.0201110060939352	No	No
P42858	P08397	0.00275997063799036	No	No
P42858	Q8WXH5	0.00962366318616263	No	No
P42858	P55036	0.00180222846173304	No	No
P42858	P21796	0.00666860891171226	No	No
P42858	P49840	0.00411677489247662	No	S/T
P42858	Q6UXN9	0.00124214495001074	No	No
P42858	Q13177	0.00449476495233883	No	S/T
P42858	P14136	0.00403866092413546	No	No
P42858	Q9H115	0.00295078459015609	No	No
P42858	Q8N3X1	0.00132261195566456	No	No
P42858	O00311	0.00204212734616686	No	S/T
P42858	P10809	0.00201303595905927	No	No
P42858	Q9NP66	0.00167288408786987	No	No
P42858	Q9NP61	0.00488010647540901	No	No
P42858	Q96NC0	0.000981256759625548	No	No
P42858	Q9UKF6	0.00113921544345531	No	No
P42858	P08727	0.00176701121737715	No	No
P42858	Q9Y265	0.00175115814887341	No	No
P42858	Q9UKY1	0.00162374258990166	No	No
P42858	P09669	0.000823673706578303	No	No
P42858	P00414	0.00411898953388394	No	No
P42858	Q9Y3C7	0.00100951178923032	No	No
P42858	Q8N4A0	0.00285231664324095	No	No
P42858	Q96DN0	0.00244498461122419	No	No
P42858	P37802	0.00241222717163934	No	No
P42858	Q9HCJ6	0.0010332890959048	No	No
P42858	Q96EH3	0.00278047221908643	No	No
P42858	Q8WXF7	0.00469799843271836	No	No
P42858	P43004	0.0150260864598866	No	No
P42858	P22695	0.000813650736218775	No	No
P42858	P42574	0.00538504219218283	No	No
P42858	Q16740	0.000819676016047711	No	No
P42858	P62256	0.000534401255780665	No	No
P42858	P55010	0.00500094583600629	No	No
P42858	P09471	0.00974743679022974	No	No
P42858	P37837	0.00260299870953272	No	No
P42858	Q9Y691	0.0123433709779367	No	No
P42858	Q9UHV2	0.00534431822857318	No	No
P42858	Q9Y4Y9	0.00139830533419573	No	No
P42858	Q6ZN57	0.00251361390777221	No	No
P42858	P52790	0.00303379767420258	No	No
P42858	P62899	0.00201398606335912	No	No
P42858	Q13573	0.0010081511286381	No	No
P42858	Q9H444	0.00366734997529153	No	No
P42858	P49756	0.00209717249608887	No	No
P42858	P0DN79	0.00428583550620631	No	No
P42858	Q0P5N6	0.00120327681312491	No	No
P42858	Q96J94	0.00477546536558614	No	No
P42858	P49675	0.0121011417130443	No	No
P42858	O75190	0.00508122648107793	No	No
P42858	O00487	0.00223210366128221	No	No
P42858	Q7Z417	0.00125466415036641	No	No
P42858	Q12851	0.00847682120717692	No	S/T
P42858	P35080	0.00903720972134059	No	No
P42858	P68133	0.00458019701293812	No	No
P42858	Q8TDR4	0.00264744450231703	No	No
P42858	Q9UER7	0.00428966539760611	No	No
P42858	Q8WVM8	0.00689501320231805	No	No
P42858	P35222	0.00199736737252001	No	No
P42858	Q9GZR2	0.00197765615700899	No	No
P42858	Q99757	0.00212755851694381	No	No
P42858	P35556	0.00629206412405697	No	No
P42858	P25789	0.00243203796731225	No	No
P42858	P51665	0.00203441256260649	No	No
P42858	P16220	0.00337250921030972	No	No
P42858	P47897	0.0042228942719772	No	No
P42858	Q01892	0.00538432698195819	No	No
P42858	Q9UNL4	0.00359359916167769	No	No
P42858	Q9BYD1	0.00162120200424816	No	No
P42858	Q9Y4X4	0.0042379677371428	No	No
P42858	P14854	0.000683705728232499	No	No
P42858	O00743	0.00227257317225468	No	No
P42858	O00746	0.000610838042242482	No	No
P42858	Q9Y547	0.00293851814479169	No	No
P42858	Q3V6T2	0.012317551176645	No	No
P42858	Q9H0V9	0.0141922638667423	No	No
P42858	Q9UK41	0.00535419142343386	No	No
P42858	Q9UNS2	0.00117844418060318	No	No
P42858	O94885	0.0175283139252886	No	No
P42858	Q8NEZ2	0.0041026146297036	No	No
P42858	P61020	0.00619343072377106	No	No
P42858	Q08AM6	0.00395962072272776	No	No
P42858	Q15286	0.00411865699225814	No	No
P42858	Q8N5Z5	0.0141581300225683	No	No
P42858	P37173	0.00293635292411743	No	Y
P42858	Q9NSD9	0.00119212079865397	No	No
P42858	Q7L622	0.0064844526563843	No	No
P42858	Q9UMW8	0.00434679442099823	No	No
P42858	Q96ST3	0.00366281515080212	No	No
P42858	Q12874	0.000670841269496804	No	No
P42858	P04216	0.0363420021410525	No	No
P42858	P09622	0.000776328340484788	No	No
P42858	Q92478	0.00914306776198009	No	No
P42858	Q8WV41	0.00946931714218095	No	No
P42858	P08574	0.00125393261656398	No	No
P42858	Q7Z7K6	0.00485620838994101	No	No
P42858	P42336	0.00723127196933773	No	S/T
P42858	Q5TGY3	0.000716107119217399	No	No
P42858	Q8NCR9	0.00446038961670047	No	No
P42858	P50570	0.00755407802843328	No	No
P42858	Q9Y448	0.00539440623326787	No	No
P42858	P43243	0.0011257662533205	No	No
P42858	Q96FA3	0.0055037328807718	No	No
P42858	Q8N6F8	0.000438025957462881	No	No
P42858	Q15393	0.0013772725502815	No	No
P42858	Q8N895	0.00427455933604382	No	No
P42858	Q6NXT2	0.00391872359176586	No	No
P42858	Q6DKK2	0.00179232836474174	No	No
P42858	O96000	0.000720396143964743	No	No
P42858	P61009	0.00310650443219201	No	No
P42858	P60409	0.000343311238714248	No	No
P42858	P14550	0.00243361772551955	No	No
P42858	Q9BQJ4	0.00106820076604041	No	No
P42858	P61266	0.00826259608201954	No	No
P42858	P17096	0.00257520859508202	No	No
P42858	Q5VWN6	0.000901553999143614	No	No
P42858	Q9NZN8	0.00358808954404734	No	No
P42858	P43357	0.0212034623790328	No	No
P42858	P55072	0.00420435477826378	No	No
P42858	P35268	0.00260205793247404	No	No
P42858	Q99714	0.000813190179608558	No	No
P42858	Q8N668	0.00815426776665244	No	No
P42858	Q8IUC2	0.00054763006237825	No	No
P42858	P11441	0.00171502402681206	No	No
P42858	O43312	0.0124734325602252	No	No
P42858	P54652	0.0103135751707626	No	No
P42858	Q9UFF9	0.00263769455916539	No	No
P42858	Q9BW71	0.00252090377586877	No	No
P42858	Q96MW7	0.00362981820423411	No	No
P42858	Q96MW5	0.00282785460432418	No	No
P42858	O00300	0.00845421155571789	No	No
P42858	Q96GL9	0.000683146758127878	No	No
P42858	P43268	0.00540895272537867	No	No
P42858	P35900	0.00248659876079845	No	No
P42858	P39019	0.00278277277058469	No	No
P42858	P09017	0.00291099167488568	No	No
P42858	P42025	0.00212415613961297	No	No
P42858	P41222	0.00730117965512732	No	No
P42858	Q9Y239	0.0103532397643605	No	No
P42858	Q9H204	0.0024421762870456	No	No
P42858	O75150	0.00577266840149177	No	No
P42858	Q99961	0.00577873541330084	No	No
P42858	Q99504	0.012328482968209	No	No
P42858	Q9HBY8	0.00428204037829873	No	S/T
P42858	Q5JUQ0	0.00348011968011224	No	No
P42858	P31749	0.00204661070339183	No	S/T
P42858	Q7L190	0.00150458245398015	No	No
P42858	Q15119	0.00480200787237595	No	No
P42858	Q15118	0.00058155282704946	No	No
P42858	Q12824	0.00235713605847714	No	No
P42858	Q9Y4G8	0.00980543876944114	No	No
P42858	P49458	0.00306722577058268	No	No
P42858	P19474	0.00613075832679556	No	No
P42858	Q16520	0.00162048086982534	No	No
P42858	P26641	0.000881392909961662	No	No
P42858	Q9H3Q1	0.0127369243117836	No	No
P42858	Q9BUW7	0.000761603088705984	No	No
P42858	Q9H9Z2	0.00509008600118379	No	No
P42858	Q9Y3F4	0.00316176347719935	No	No
P42858	Q9NPC3	0.00375889965420517	No	No
P42858	P05067	0.00302160155006771	No	No
P42858	Q9UBI1	0.0017741062721434	No	No
P42858	Q13829	0.00486046486937868	No	No
P42858	P41208	0.00379569033413145	No	No
P42858	P52272	0.00165275880169847	No	No
P42858	Q96HB5	0.00304501347677014	No	No
P42858	O75175	0.00266018333337357	No	No
P42858	Q05481	0.0174843075967811	No	No
P42858	Q9BWT1	0.0127359342311488	No	No
P42858	Q15848	0.00897050311434663	No	No
P42858	Q15771	0.0045706545694807	No	No
P42858	Q15776	0.0011001067237207	No	No
P42858	P14598	0.00562631079881944	No	No
P42858	Q5F1R6	0.00373744291271706	No	No
P42858	Q9UG22	0.00335926178948636	No	No
P42858	Q9UJU6	0.0124769137421215	No	No
P42858	Q0VG73	0.00797259621683815	No	No
P42858	Q8WZA2	0.00733171521445507	No	No
P42858	Q9NZJ9	0.0050408116226928	No	No
P42858	Q9UGL1	0.00626303374611763	No	No
P42858	O43236	0.0112745672922766	No	No
P42858	Q68CZ6	0.00203028299018791	No	No
P42858	P40227	0.00196836108136879	No	No
P42858	Q13882	0.00494792740539127	No	Y
P42858	Q9NQ87	0.00490899929637948	No	No
P42858	P04075	0.00271716600683454	No	No
P42858	Q9UQB8	0.00473300466334451	No	No
P42858	Q8IUH5	0.00318571065956745	No	No
P42858	Q9BPU6	0.00279424037833391	No	No
P42858	Q9BUF5	0.0024044858948454	No	No
P42858	Q68G74	0.00312812857553807	No	No
P42858	Q7Z3I7	0.00162663400703688	No	No
P42858	Q07869	0.00408118207392551	No	No
P42858	P07919	0.000745925038830473	No	No
P42858	Q9NPB6	0.00630706227386282	No	No
P42858	O95150	0.0178401758986826	No	No
P42858	P07910	0.00191307831132525	No	No
P42858	Q8NBT0	0.00138125676086992	No	No
P42858	O75356	0.015394390359539	No	No
P42858	P63000	0.00321431240300585	No	No
P42858	Q86WV5	0.00593345339314974	No	No
P42858	Q9NP74	0.00688280522768345	No	No
P42858	Q6ZMR3	0.0019735129083592	No	No
P42858	P62879	0.00150640229819135	No	No
P42858	Q8N0U6	0.00173921743354899	No	No
P42858	P24863	0.00294161122092935	No	No
P42858	P62873	0.0086951282969362	No	No
P42858	Q9Y4W6	0.00480662568457392	No	No
P42858	P54725	0.00350946859120964	No	No
P42858	P20618	0.00180492991521948	No	No
P42858	Q96F46	0.00220481082895476	No	No
P42858	O95455	0.00238185729443966	No	No
P42858	O60573	0.00186921087173447	No	No
P42858	Q9H816	0.00331876960029903	No	No
P42858	O00291	0.00740092012873042	No	No
P42858	O60341	0.00253929526619834	No	No
P42858	Q9H668	0.00339071422393655	No	No
P42858	O14776	0.00273085770770141	No	No
P42858	Q9ULW3	0.00348373423444576	No	No
P42858	P61158	0.00513833531778176	No	No
P42858	Q8N2Z9	0.00569878515944361	No	No
P42858	P48060	0.0159941154283996	No	No
P42858	Q8NCS7	0.00208929577210093	No	No
P42858	Q9NX24	0.00236501840617299	No	No
P42858	Q9P2H0	0.00330654510992849	No	No
P42858	Q9Y458	0.00237136011578206	No	No
P42858	Q71DI3	0.00189851134298149	No	No
P42858	Q9UN19	0.00135988866331414	No	No
P42858	Q03403	0.00809631569776664	No	No
P42858	Q7Z698	0.00849450014497073	No	No
P42858	Q14194	0.00339187035614853	No	No
P42858	O14773	0.00506647227615246	No	No
P42858	Q53H12	0.00239875145255563	No	No
P42858	P61086	0.00347138385702219	No	No
P42858	Q2NKX8	0.005227216562577	No	No
P42858	Q92844	0.00273080311013015	No	No
P42858	Q9UJW0	0.00466849576038547	No	No
P42858	P49642	0.00208734575128848	No	No
P42858	Q00994	0.0068578686434818	No	No
P42858	Q9Y2M5	0.00569440975436304	No	No
P42858	P0CG48	0.00348251726030575	No	No
P42858	P49821	0.000661067607547156	No	No
P42858	Q562R1	0.0025798223410796	No	No
P42858	Q02978	0.00157452275514912	No	No
P42858	P07195	0.00168707382920402	No	No
P42858	O95416	0.00344271414056699	No	No
P42858	Q12891	0.0185512360454602	No	No
P42858	O60828	0.0043860781003276	No	No
P42858	Q71U36	0.00189897628027154	No	No
P42858	O60437	0.00281829919172233	No	No
P42858	Q96T21	0.0067781711817958	No	No
P42858	P56597	0.0207162542406204	No	No
P42858	P37840	0.00627780610896934	No	No
P42858	P09467	0.00412804843024307	No	No
P42858	P35548	0.00189046339634438	No	No
P42858	Q12805	0.00227924983162465	No	No
P42858	Q99460	0.00263738009330902	No	No
P42858	Q6UVJ0	0.00180951378840824	No	No
P42858	P26885	0.003080986942348	No	No
P42858	O95373	0.00557746542632478	No	No
P42858	P60709	0.0032872284658304	No	No
P42858	P53396	0.0024906831034066	No	No
P42858	P13639	0.00280598733539629	No	No
P42858	Q96EY1	0.00642993657416881	No	No
P42858	P51959	0.00901501466099789	No	No
P42858	P50461	0.0128871438810247	No	No
P42858	O60884	0.00179697048514314	No	No
P42858	Q9NX63	0.00136062578818803	No	No
P42858	Q13347	0.000666081270367661	No	No
P42858	Q8IVU9	0.00555905869587357	No	No
P42858	Q8N1E2	0.00249967611270415	No	No
P42858	P62316	0.00120649203798018	No	No
P42858	Q02241	0.00527836164394604	No	No
P42858	Q8N594	0.00392696591813396	No	No
P42858	Q8IYI0	0.00304630844293059	No	No
P42858	Q9BXM7	0.0106020145057031	No	S/T
P42858	P61421	0.00474518711081511	No	No
P42858	P01889	0.00144672364909359	No	No
P42858	Q9Y3D2	0.00336876730804609	No	No
P42858	Q9UBN7	0.0055510905181513	No	No
P42858	P78524	0.01032556372981	No	No
P42858	Q9H3H5	0.00853793525194371	No	No
P42858	Q16181	0.00603298679628626	No	No
P42858	P27708	0.00146592063172382	No	No
P42858	Q96M27	0.0209468797047727	No	No
P42858	P04637	0.00184044970665025	No	No
P42858	Q9NPJ8	0.00504760207386737	No	No
P42858	Q9H000	0.000351874216491885	No	No
P42858	Q9H553	0.0117239198353984	No	No
P42858	Q9NR46	0.0014793690149227	No	No
P42858	Q7L2E3	0.00148926470076971	No	No
P42858	Q9ULW6	0.0064033257212532	No	No
P42858	O14602	0.000373428598873093	No	No
P42858	Q6VY07	0.00472967660461474	No	No
P42858	Q8N0X7	0.00666219303844816	No	No
P42858	Q5TEC3	0.00944311714244095	No	No
P42858	O94851	0.00890966691724202	No	No
P42858	P61981	0.00265309193213677	No	No
P42858	Q9UNM6	0.00203023977424814	No	No
P42858	P13987	0.00689970141046307	No	No
P42858	Q9UIV1	0.00372822681073725	No	No
P42858	O43504	0.00546497915622983	No	No
P42858	Q9H9A5	0.00242730254914653	No	No
P42858	O60869	0.0044594110052011	No	No
P42858	O75746	0.00338321759432485	No	No
P42858	Q9H2C1	0.00470432610847978	No	No
P42858	P22033	0.00341029828691251	No	No
P42858	O75351	0.00694961851563666	No	No
P42858	O43295	0.00720919792575561	No	No
P42858	Q9HAF1	0.00282328117186702	No	No
P42858	Q8TD23	0.0191127241898842	No	No
P42858	Q6PKC3	0.00222006946770411	No	No
P42858	Q96GQ5	0.000245434279129005	No	No
P42858	P13674	0.00155142016475144	No	No
P42858	Q5TAB7	0.00335532124257822	No	No
P42858	Q00610	0.00242191760929863	No	No
P42858	O14901	0.00253433202307857	No	No
P42858	Q8N3R9	0.00400219099595652	No	No
P42858	P17987	0.00279910852918191	No	No
P42858	Q9UBP5	0.00758815282356002	No	No
P42858	P31751	0.0037340591981477	No	S/T
P42858	Q8WWY3	0.000883282121441812	No	No
P42858	O00471	0.00228388648307547	No	No
P42858	Q9ULX6	0.00351156343662575	No	No
P42858	Q9ULX5	0.00586896524515905	No	No
P42858	Q969T3	0.00379491761698709	No	No
P42858	P04406	0.00358364139174202	No	No
P42858	Q969T4	0.000791686895549809	No	No
P42858	Q16555	0.00351433001664774	No	No
P42858	P09543	0.00446352771605326	No	No
P42858	P49959	0.00513033841843748	No	No
P42858	P57682	0.00204372459677145	No	No
P42858	Q15014	0.00137586480678787	No	No
P42858	Q9NP77	0.00352683978418538	No	No
P42858	Q02363	0.00302744190343138	No	No
P42858	P24539	0.00115549762768754	No	No
P42858	P12074	0.00195989466334573	No	No
P42858	Q9HD42	0.00513033868251741	No	No
P42858	Q6PCB6	0.00774344334999545	No	No
P42858	Q9P121	0.000732210588171726	No	No
P42858	Q9H2U2	0.00247447812260235	No	No
P42858	Q9UIJ7	0.00210107382126351	No	No
P42858	P24534	0.00165553019354855	No	No
P42858	Q8NHS9	0.00348497816996967	No	No
P42858	Q9HCC6	0.00328551475244942	No	No
P42858	O75955	0.00602150879657519	No	No
P42858	Q9H171	0.0126418351661288	No	No
P42858	Q9BVJ6	0.0016268302096117	No	No
P42858	P06733	0.00391238590390134	No	No
P42858	Q676U5	0.00520075861235952	No	No
P42858	P46379	0.00354786926469951	No	No
P42858	Q8IXN7	0.00137535244414008	No	No
P42858	Q96GM5	0.00125837918424557	No	No
P42858	Q9UI08	0.00997955867037466	No	No
P42858	Q8WTP9	0.000669385672451493	No	No
P42858	Q9BRX2	0.00449501651694998	No	No
P42858	Q15293	0.000810318039131419	No	No
P42858	Q00266	0.00251053257697186	No	No
P42858	P62491	0.00484037881300717	No	No
P42858	Q8NBZ0	0.0010926214637868	No	No
P42858	Q15334	0.00963161423407614	No	No
P42858	P25815	0.00388702571367886	No	No
P42858	P55884	0.00139482572350146	No	No
P42858	Q8WUW1	0.00626426107981241	No	No
P42858	O75376	0.00325257577692236	No	No
P42858	O14645	0.00205483952103464	No	No
P42858	O60259	0.00930236746216938	No	No
P42858	Q8IZU1	0.00119798970656083	No	No
P42858	P09429	0.00331360827809336	No	No
P42858	Q6T310	0.0278157501244784	No	No
P42858	O60479	0.00372494565810957	No	No
P42858	Q9BVL2	0.00257658873935044	No	No
P42858	P40939	0.000885661720863422	No	No
P42858	P28066	0.0023870407358573	No	No
P42858	Q96CV9	0.0057825983338105	No	No
P42858	Q8N5V2	0.00733192627554441	No	No
P42858	Q92882	0.00304330385732174	No	No
P42858	O75554	0.000543482239484036	No	No
P42858	Q15672	0.00530820310546655	No	No
P42858	Q15149	0.00153725909506477	No	No
P42858	Q6ZNH5	0.00115113083429457	No	No
P42858	Q9Y484	0.00336389727600693	No	No
P42858	P23610	0.0297933008928485	No	No
P42858	P50221	0.00188943215729809	No	No
P42858	P02792	0.0066717734724463	No	No
P42858	P02795	0.00963129197039699	No	No
P42858	Q9NUB4	0.00271947175735339	No	No
P42858	Q9GZL8	0.00489929019443912	No	No
P42858	Q12772	0.00562437716666019	No	No
P42858	O15535	0.00147678758994773	No	No
P42858	P31930	0.000784088139660137	No	No
P42858	Q1W4C9	0.0267459851978589	No	No
P42858	Q96DT6	0.00169642523327192	No	No
P42858	Q92797	0.00432068844436236	No	No
P42858	Q9UPM6	0.00254739603069396	No	No
P42858	O60749	0.00375810014828324	No	No
P42858	P19838	0.00211691163410548	No	No
P42858	P51572	0.0116962899827292	No	No
P42858	Q8IUC1	0.000264778561414165	No	No
P42858	O94927	0.0021103649636752	No	No
P42858	P22681	0.00455123607375017	No	No
P42858	Q8IZQ1	0.00640346440336836	No	No
P42858	Q9H063	0.00518974714176121	No	No
P42858	P55210	0.00257834945215949	No	No
P42858	P55212	0.00185645529291883	No	No
P42858	Q9NYH9	0.00232766117763555	No	No
P42858	Q07020	0.00111452511996551	No	No
P42858	Q9C0F3	0.00317549910348072	No	No
P42858	Q8N2W9	0.00408246005065896	No	No
P42858	Q53EZ4	0.00350015057441092	No	No
P42858	Q495M9	0.00378805469158347	No	No
P42858	Q14154	0.0176614831976281	No	No
P42858	Q9ULU4	0.00610347240047887	No	No
P42858	P20719	0.00574388665785007	No	No
P42858	Q9H7C9	0.00419987749380454	No	No
P42858	O75410	0.00642443795235092	No	No
P42858	Q93034	0.000618116233926334	No	No
P42858	Q9Y4E5	0.004825166514422	No	No
P42858	Q96N16	0.00734445988233503	No	No
P42858	Q92615	0.00390203167615292	No	No
P42858	Q86WK9	0.00441279933989082	No	No
P42858	P49146	0.0131448883262066	No	No
P42858	Q7Z6I5	0.000675849838132276	No	No
P42858	P46663	0.0214883474872195	No	No
P42858	A1L162	0.000617590619167559	No	No
P42858	O75489	0.0020266764693894	No	No
P42858	Q9HC96	0.0184028249450761	No	No
P42858	Q8N720	0.00149004089955365	No	No
P42858	Q8N448	0.00061762826813632	No	No
P42858	P0CI25	0.00401867212054838	No	No
P42858	Q13283	0.00356363185180485	No	No
P42858	P46060	0.00518009245036476	No	No
P42858	P17980	0.00262177219448357	No	No
P42858	P62244	0.00250751092271507	No	No
P42858	P62136	0.00246275572614508	No	No
P42858	Q9UJY4	0.0037278535104114	No	No
P42858	O15160	0.000971350201674492	No	No
P42858	Q9BSG1	0.000964567629128	No	No
P42858	Q8WWM7	0.00388051498600723	No	No
P42858	P48643	0.00274317064817164	No	No
P42858	Q3B7T1	0.00257155896062412	No	No
P42858	Q9NRD5	0.00352207689481475	No	No
P42858	Q6SJ93	0.00297067212545299	No	No
P42858	A0A140G945	0.0012678769830263	No	No
P42858	P61962	0.00100759572066715	No	No
P42858	P25398	0.0024719664925021	No	No
P42858	P52744	0.00218530934623296	No	No
P42858	P52736	0.00581885989794443	No	No
P42858	Q96D59	0.00765681238901332	No	No
P42858	Q9GZS3	0.00295199684411744	No	No
P42858	O94817	0.00168712221561748	No	No
P42858	Q9UKA8	0.0126393466110561	No	No
P42858	Q9Y2S2	0.00225178165071104	No	No
P42858	Q9Y5L3	0.00873299095186502	No	No
P42858	Q969V3	0.00536301275624615	No	No
P42858	Q9NVX0	0.00200322186864231	No	No
P42858	Q9UKE5	0.00414228542977852	No	S/T
P42858	Q8IV01	0.011835701155193	No	No
P42858	Q3MHD2	0.000891174645788293	No	No
P42858	P11940	0.00205437202582304	No	No
P42858	Q9UMY4	0.0117030764221293	No	No
P42858	P36578	0.00135018638148187	No	No
P42858	P83916	0.00139678005663467	No	No
P42858	Q14012	0.00608433531932096	No	S/T
P42858	P21281	0.00432386312319229	No	No
P42858	O14920	0.00315038201806525	No	S/T
P42858	O00308	0.00497112709782244	No	No
P42858	Q68EA5	0.00232105166078205	No	No
P42858	Q6PEW1	0.00153883195683657	No	No
P42858	Q9BTV4	0.00257914055031496	No	No
P42858	P80723	0.00326232220104411	No	No
P42858	O15294	0.00382499896153644	No	No
P42858	Q13939	0.0191800342220463	No	No
P42858	O75446	0.00160289986485769	No	No
P42858	Q96KP6	0.00377539311039579	No	No
P42858	Q9UK73	0.00470337941698851	No	No
P42858	Q8IY31	0.00642328200642305	No	No
P42858	Q9Y2J2	0.00315115273507714	No	No
P42858	Q9UDY4	0.00148866181431653	No	No
P42858	Q9Y6M9	0.00116869672285015	No	No
P42858	P08247	0.00639662699671065	No	No
P42858	Q16650	0.00619456970715897	No	No
P42858	Q96HU8	0.0184808275192922	No	No
P42858	O95819	0.00809900852464764	No	S/T
P42858	O95816	0.00388897175789844	No	No
P42858	O95817	0.00724864243494911	No	No
P42858	Q9NXC2	0.000474507698996918	No	No
P42858	Q9BX66	0.00688241574495919	No	No
P42858	Q99871	0.00240454282779448	No	No
P42858	Q9Y3X0	0.000424473944306549	No	No
P42858	O75781	0.0168957229990015	No	No
P42858	Q99797	0.000843235209342782	No	No
P42858	Q5JSL3	0.0114216182931618	No	No
P42858	P42331	0.0345499990380286	No	No
P42858	Q96RN5	0.00143301002675896	No	No
P42858	Q13618	0.00186092805885689	No	No
P42858	Q9P296	0.00914917289711784	No	No
P42858	P49721	0.00204035206666039	No	No
P42858	P04141	0.0166090001224335	No	No
P42858	Q9BTA9	0.00793367551824163	No	No
P42858	Q8WVJ9	0.00608609234786544	No	No
P42858	O95721	0.00317963697169713	No	No
P42858	Q15904	0.00872069890550121	No	No
P42858	P55735	0.00446274274539355	No	No
P42858	P48443	0.00219720414940709	No	No
P42858	Q9NVH1	0.00156489508185173	No	No
P42858	P55345	0.00400102779474723	No	No
P42858	P68431	0.000937490606085621	No	No
P42858	Q9UEY8	0.00490495134897851	No	No
P42858	P26373	0.00141042761504815	No	No
P42858	Q9BUB5	0.00247382728480429	No	S/T
P42858	Q9BT81	0.00991044889614346	No	No
P42858	Q9HCS7	0.000824369203928173	No	No
P42858	O14964	0.00430265823891144	No	No
P42858	Q12860	0.0143946621733431	No	No
P42858	O00459	0.0059665839456194	No	No
P42858	P22748	0.00772764962718824	No	No
P42858	Q9H9B1	0.00326545211939655	No	No
P42858	Q12873	0.00222542521958439	No	No
P42858	Q16537	0.00551021708450065	No	No
P42858	Q9Y639	0.0381431511895109	No	No
P42858	Q9BYZ2	0.00205926476827051	No	No
P42858	Q8N7X4	0.00131612039763329	No	No
P42858	O95243	0.00219023314762092	No	No
P42858	O14818	0.00211176955470962	No	No
P42858	Q15654	0.00261677317226598	No	No
P42858	P52434	0.00169154331182177	No	No
P42858	Q9BZZ5	0.00704106643588937	No	No
P42858	P51948	0.0053004802411186	No	No
P42858	O60304	0.00375676177291381	No	No
P42858	P63279	0.00232286102675119	No	No
P42858	P78371	0.00233882998468297	No	No
P42858	Q9Y6W6	0.00719783527309042	No	No
P42858	Q9NRL2	0.00274647178160287	No	No
P42858	Q8TCE9	0.00534974978763659	No	No
P42858	P43487	0.00558912309547565	No	No
P42858	Q96EE4	0.0022785590284468	No	No
P42858	Q3SY56	0.00406141033248109	No	No
P42858	Q5W5X9	0.00652064269713074	No	No
P42858	P22692	0.00710440238379014	No	No
P42858	Q9H7Z7	0.00685185588090114	No	No
P42858	P60900	0.00204328882450979	No	No
P42858	Q9NY87	0.00294348154726278	No	No
P42858	Q3SY69	0.00166419541218429	No	No
P42858	Q92870	0.0132545034353515	No	No
Q8NCE2	Q15256	0.0819002038374364	No	No
Q8NCE2	P29376	0.0499698227597363	No	Y
Q8NCE2	P29353	0.00197192770497425	No	No
Q8NCE2	P30086	0.00667405737530728	No	No
Q8NCE2	O94776	0.0132966660354262	No	No
Q8NCE2	P51636	0.0052837581134023	No	No
Q8NCE2	Q15139	0.0081811393434663	No	S/T
Q8NCE2	P35590	0.0430349316893097	No	Y
Q8NCE2	P20339	0.030436371691288	No	No
Q8NCE2	P29323	0.018128046757285	No	Y
Q8NCE2	P28324	0.0203081992183763	No	No
Q8NCE2	P21709	0.0192626820907796	No	Y
Q8NCE2	Q8IWL3	0.00961761067455227	No	No
Q8NCE2	P13929	0.0402091490598856	No	No
Q8NCE2	Q15375	0.0336826157712744	No	Y
Q8NCE2	Q9H6Z9	0.0155276758025054	No	No
Q8NCE2	O60496	0.0139745374989785	No	No
Q9UHC1	Q96LZ3	0.0115837933418518	No	No
Q9UHC1	Q9BXL5	0.0234487666824422	No	No
Q9UHC1	P40692	0.057341228163573	No	No
Q9UHC1	Q9P1Z9	0.0124781125162978	No	No
Q9UHC1	Q15797	0.0126872723473604	No	No
Q9UHC1	Q8IXK2	0.0163028133785444	No	No
Q9UHC1	O60729	0.0429903727557781	No	No
Q9UHC1	P28289	0.0108854941970177	No	No
Q9UHC1	Q8N6M6	0.0685054344801956	No	No
Q9UHC1	P62714	0.0149297840442487	No	No
Q9UHC1	P01112	0.00651835425656207	No	No
Q9UHC1	Q02750	0.0083976607881364	No	S/T
Q9UHC1	O60911	0.0223786619280297	No	No
Q9UHC1	Q92688	0.013329078837396	No	No
Q9UHC1	O75474	0.0196149726887026	No	No
Q9UHC1	P56962	0.0139366900065005	No	No
Q9UHC1	P31749	0.00285397722851217	No	S/T
Q9UHC1	Q5T7W7	0.00642940973715748	No	No
Q9UHC1	P17936	0.013874031763113	No	No
Q9UHC1	Q14032	0.0342982632300126	No	No
Q9UHC1	Q9Y2H8	0.0473645413449061	No	No
Q9UHC1	P05062	0.0309333012007467	No	No
Q9UHC1	Q9UJU2	0.0169008502097676	No	No
Q9UHC1	P01137	0.00432562288953585	No	No
Q9UHC1	Q14093	0.0546593476482605	No	No
Q9UHC1	Q96H12	0.0163641172079079	No	No
Q9UHC1	Q9NX62	0.036957604859848	No	No
Q9UHC1	Q8IYR6	0.0285412319561948	No	No
Q9UHC1	P01106	0.00497415498723358	No	No
Q9UHC1	Q96HF1	0.00583188992927066	No	No
Q9UHC1	Q9BYX2	0.0519749194219673	No	No
Q9UHC1	P60468	0.0310666781960558	No	No
Q9UHC1	Q9NR45	0.0277543465623685	No	No
Q9UHC1	P49336	0.0139449489297148	No	S/T
Q9UHC1	O14640	0.00723742746182608	No	No
Q9UHC1	P23025	0.0558119581610269	No	No
Q9UHC1	Q00597	0.0622473262199408	No	No
Q9UHC1	O00757	0.0227743898735084	No	No
Q9UHC1	P09467	0.0182216764142305	No	No
Q9UHC1	Q8NHU6	0.0264343105962181	No	No
Q9UHC1	P37058	0.0340443665545996	No	No
Q5T653	P05412	0.00149007639961699	No	No
Q5T653	P62241	0.0141524987119827	No	No
Q5T653	Q9NZE8	0.0650674297687186	No	No
Q5T653	O14561	0.0154739911152063	No	No
Q5T653	Q969Q1	0.00633136951426759	No	No
Q5T653	P36957	0.0054733672952763	No	No
Q5T653	O14880	0.00497049497737207	No	No
Q5T653	Q9Y6G3	0.0537336825013677	No	No
Q5T653	Q13084	0.057072821401499	No	No
Q5T653	Q3MIX3	0.0259778695902646	No	S/T
Q5T653	Q14197	0.030023878688561	No	No
Q5T653	P08559	0.00809433090966377	No	No
Q5T653	Q96GX5	0.0137478665547743	No	S/T
Q5T653	Q8TAE8	0.0273837587717332	No	No
Q5T653	Q9HAU4	0.00508285766354216	No	No
Q5T653	P41743	0.00296709852876414	No	S/T
Q5T653	Q8IZR5	0.0191157863218478	No	No
Q5T653	Q7Z7H8	0.0525544720646449	No	No
Q5T653	P20339	0.00416502820105994	No	No
Q5T653	Q9NVI7	0.00706301073579383	No	No
Q5T653	Q8N5N7	0.0382537809312027	No	No
Q5T653	Q15910	0.00244291762822931	No	No
Q5T653	Q9BVS5	0.00487394506571381	No	No
Q5T653	Q9BYD6	0.0457417805706085	No	No
Q5T653	Q9BYD2	0.0491683089257455	No	No
Q5T653	Q9NP92	0.050596975404851	No	No
Q96EL3	Q86VP1	0.00374733238082862	No	No
Q96EL3	Q05513	0.00113173576640014	No	S/T
Q96EL3	Q9UKT9	0.00249657761219524	No	No
Q96EL3	O15499	0.00775090694665024	No	No
Q96EL3	Q8NI38	0.00451636115093799	No	No
Q96EL3	O14561	0.0187032007048115	No	No
Q96EL3	Q9H0E7	0.014999129574466	No	No
Q96EL3	P31943	0.00838959475367997	No	No
Q96EL3	P10809	0.0017288101142306	No	No
Q96EL3	Q8N5N7	0.0673779782782887	No	No
Q96EL3	Q5VV41	0.00425287828621711	No	No
Q96EL3	Q8TAE8	0.0446079664833797	No	No
Q96EL3	P41743	0.00257346290139491	No	S/T
Q96EL3	Q8N6D5	0.00884991896088984	No	No
Q96EL3	Q9NWT8	0.0260568495601995	No	No
Q96EL3	P01106	0.00164605119790322	No	No
Q96EL3	Q7Z7H8	0.0470058187308227	No	No
Q96EL3	Q9NVI7	0.00969774703563873	No	No
Q96EL3	O00139	0.015444711151405	No	No
Q96EL3	Q9BVS5	0.00592095839400171	No	No
Q96EL3	Q9NWV8	0.00673027335353325	No	No
Q96EL3	Q9BYD6	0.0400579626537513	No	No
Q96EL3	Q9BYD2	0.0452017831659394	No	No
Q96EL3	Q15118	0.00420984930306881	No	No
Q96EL3	P52815	0.0319336391117172	No	No
Q96EL3	P26367	0.00221166892297566	No	No
Q96EL3	Q15370	0.0104093348082315	No	No
Q96EL3	Q9NVV9	0.00952046852308369	No	No
Q96EL3	A0A0B4J2D5	0.116767703210558	No	No
Q96EL3	Q9NP92	0.0455969753563212	No	No
Q12792	P35579	0.0151888190530529	No	No
Q12792	Q14164	0.0127205444765572	No	S/T
Q12792	Q96H55	0.0194711537829896	No	No
Q12792	P21860	0.017415770638757	No	Y
Q12792	Q14108	0.0193910454277506	No	No
Q12792	O75368	0.00376244123856633	No	No
Q12792	P67870	0.0128068965891849	No	No
Q12792	Q99459	0.00327156893424235	No	No
Q12792	P03372	0.00239072135721854	No	No
Q12792	P47755	0.0317061141841241	No	No
Q12792	Q92614	0.0178138497559311	No	No
Q12792	Q9HC29	0.0157949351201998	No	No
Q12792	P53355	0.0183064662418752	No	S/T
Q12792	O43303	0.0258495762480335	No	No
Q12792	Q5T7N2	0.00236439073523909	No	No
Q12792	P09622	0.00621768498484254	No	No
Q12792	P62140	0.011854785285118	No	No
Q12792	P46940	0.0195065809059829	No	No
Q12792	Q8N3V7	0.0213462164413412	No	No
Q12792	O43900	0.0088607419974947	No	No
Q12792	Q6IQ23	0.00568042415244728	No	No
Q12792	Q9UHB6	0.0362749723570326	No	No
Q12792	Q06187	0.0202907964261841	No	Y
Q12792	Q9NQW6	0.0209049124644002	No	No
Q12792	Q13573	0.00360250648519002	No	No
P06127	Q96CW1	0.0146109623136378	No	No
P06127	P00533	0.00223887478874173	No	Y
P06127	P05129	0.00647833443735398	No	S/T
P06127	P07948	0.0138605305674215	No	Y
P06127	P19784	0.00457498269844024	No	S/T
P06127	P21854	0.127552526948137	No	No
P06127	Q13976	0.017307286837476	No	S/T
P06127	P17252	0.0072754334784487	No	S/T
P06127	P05771	0.00533373625689629	No	S/T
O15511	P49407	0.00623097073363261	No	No
O15511	P00533	0.00260753562736926	No	Y
O15511	P59998	0.0792389196740721	No	No
O15511	O95229	0.0105784597217819	No	No
O15511	P49137	0.00704014557558261	No	S/T
O15511	Q8N3C0	0.00826256529923339	No	No
O15511	O75368	0.00947850090944894	No	No
O15511	Q96GC9	0.00754498411988911	No	No
O15511	P35749	0.0285518985706806	No	No
O15511	P60953	0.0152847707448565	No	No
O15511	P03372	0.00133731502962589	No	No
O15511	Q9NQX4	0.0182973883917916	No	No
O15511	P61160	0.0527525568053133	No	No
O15511	Q9P1U1	0.0283914357503495	No	No
O15511	Q8N3V7	0.0224139873432053	No	No
O15511	O15144	0.0762021056753	No	No
O15511	O15145	0.0775172405185514	No	No
O15511	P83105	0.00276533447600503	No	No
O15511	O15372	0.0053510460467467	No	No
O15511	Q9NQW6	0.0170008208055269	No	No
O15511	O15530	0.00795676965594139	No	S/T
O15511	Q5TBB1	0.00958712628661711	No	No
O15511	Q92747	0.1098490943799	No	No
O15511	P47755	0.0189736446915418	No	No
O15511	P61158	0.0591247696729	No	No
O15511	Q9C0B5	0.00441711552738245	No	No
Q12913	Q02763	0.0400492288879711	No	Y
Q12913	P17948	0.0292196075305335	No	Y
Q12913	P10912	0.0306910818010665	No	No
Q12913	Q96LZ3	0.018805459700933	No	No
Q12913	Q6FHJ7	0.0226964553773303	No	No
Q12913	P28482	0.00864268501109985	No	S/T
Q12913	Q9BXL5	0.00618507405708221	No	No
Q12913	Q92560	0.010732695109274	No	No
Q12913	Q9UM73	0.0275224316932535	No	Y
Q12913	Q9GZV8	0.0119532678933991	No	No
Q12913	P27361	0.00729734464248472	No	S/T
Q12913	P00533	0.00718591677501313	No	Y
Q12913	Q13480	0.013845141201519	No	No
Q12913	Q96J88	0.00419343253624311	No	No
Q12913	P62714	0.00904673970805154	No	No
Q12913	P04626	0.0109209074255789	No	Y
Q12913	P04629	0.0260515409624786	No	Y
Q12913	P42768	0.0180167103971539	No	No
Q12913	P01112	0.0188753332791226	No	No
Q12913	P62917	0.00340938917171015	No	No
Q12913	O00214	0.00562359995228436	No	No
Q12913	O43561	0.0411329420713041	No	No
Q12913	P07949	0.0196328761225639	No	Y
Q12913	P36888	0.0323159292170746	No	Y
Q12913	P49862	0.0360438452089705	No	No
Q12913	P35968	0.0251881753506343	No	Y
Q12913	Q07912	0.023518112980442	No	Y
Q12913	Q02750	0.0118311002603554	No	S/T
Q12913	P35222	0.00623921094881288	No	No
Q12913	Q92688	0.0118550156312743	No	No
Q12913	P19022	0.0268198104646834	No	No
Q12913	P35590	0.0405885399956394	No	Y
Q12913	Q5T7W7	0.00105624507945081	No	No
Q12913	P17931	0.0344468031226711	No	No
Q12913	Q14032	0.00750894606466677	No	No
Q12913	Q9Y2H8	0.00599728463565657	No	No
Q12913	Q13224	0.0164194543351867	No	No
Q12913	P19235	0.0194994561341175	No	No
Q12913	P42680	0.0268238707835298	No	Y
Q12913	Q14258	0.0147514450839985	No	No
Q12913	P46459	0.0105910629766511	No	No
Q12913	Q99569	0.0109837769566913	No	No
Q12913	O14974	0.0134776951132291	No	No
Q12913	P06213	0.0118452165729147	No	Y
Q12913	Q9NR45	0.00721496894533232	No	No
Q12913	O60674	0.014447390905609	No	Y
Q12913	P41240	0.0223901816903216	No	Y
Q12913	P49023	0.00819347176073129	No	No
Q12913	Q8IYR6	0.0106919295534727	No	No
Q12913	P22681	0.0209356371826269	No	No
Q12913	Q9BU70	0.00734463877788046	No	No
Q12913	P14923	0.0191264444238722	No	No
Q12913	O15234	0.00618837021959333	No	No
Q12913	Q9UKQ9	0.0177680281533095	No	No
Q12913	P48357	0.044199988608566	No	No
Q12913	P09619	0.0145791290305162	No	Y
Q12913	O95274	0.00342225265832184	No	No
Q12913	O60716	0.0126696771274254	No	No
Q12913	P09630	0.0146405298285732	No	No
Q12913	P10721	0.0228520129079672	No	Y
Q12913	O15530	0.0164989727132781	No	S/T
Q12913	P05093	0.00919425244786547	No	No
Q12913	Q00597	0.00531033574373445	No	No
Q12913	P09467	0.0189713227135908	No	No
Q12913	P33151	0.0210728608977565	No	No
Q02952	Q13642	0.0219970040519524	No	No
Q02952	P10644	0.0105928595806356	No	No
Q02952	O15066	0.0105036958546817	No	No
Q02952	P57078	0.00357769568472665	No	S/T
Q02952	P14635	0.00764209137085003	No	No
Q02952	Q96NL6	0.00559827270976772	No	No
Q02952	Q99963	0.00989166538480282	No	No
Q02952	P06493	0.00372174051430414	No	S/T
Q02952	P00533	0.00657624589874057	No	Y
Q02952	P17612	0.00410546236444475	No	S/T
Q02952	P15311	0.00969166770601143	No	No
Q02952	P29353	0.0147999372515544	No	No
Q02952	Q8IZP0	0.00937283597090086	No	No
Q02952	Q8N5H7	0.00973121541159884	No	No
Q02952	P04626	0.00795593251940541	No	Y
Q02952	O14782	0.00950575206001057	No	No
Q02952	O75880	0.00289584740364545	No	No
Q02952	O75665	0.00304614338420536	No	No
Q02952	P51636	0.0185048823260908	No	No
Q02952	P46734	0.0222613559891149	No	S/T
Q02952	Q13153	0.00996467819979608	No	S/T
Q02952	Q02750	0.0120876724403859	No	S/T
Q02952	P35222	0.00637846524496951	No	No
Q02952	Q15139	0.0122361983198647	No	S/T
Q02952	P11279	0.00535261330215065	No	No
Q02952	O15078	0.00821955948921015	No	No
Q02952	P28324	0.00912480890896943	No	No
Q02952	Q02156	0.013356364961096	No	S/T
Q02952	P01133	0.0085964297244305	No	No
Q02952	Q9H9B4	0.00176347800031357	No	No
Q02952	Q13535	0.00965182788257185	No	S/T
Q02952	P13861	0.0252410563001852	No	No
Q02952	O15530	0.011027708590009	No	S/T
Q02952	P61586	0.0132807899043566	No	No
Q02952	Q92630	0.0179086345509158	No	S/T
Q02952	Q96B97	0.0168528124979564	No	No
Q02952	P08631	0.00999404749469454	No	Y
Q02952	O60496	0.00853700012293947	No	No
Q02952	Q08499	0.0460322940589442	No	No
Q02952	Q8N4Q1	0.00297044590869054	No	No
Q02952	P05771	0.00801486962772411	No	S/T
Q02952	O43493	0.00149632878633998	No	No
Q02952	P17252	0.00974542468980521	No	S/T
Q02952	O95831	0.00889303563278851	No	No
Q02952	P55211	0.0256906599518132	No	No
Q02952	Q92692	0.018805668297477	No	No
P11142	P07900	0.0079472006779216	No	No
P11142	Q9BZG8	0.00920963926185114	No	No
P11142	Q6NX49	0.0148772083228505	No	No
P11142	P60520	0.00391342286026885	No	No
P11142	P41214	0.0191469632155686	No	No
P11142	O75165	0.0135401058877728	No	No
P11142	O75161	0.00565185895684497	No	No
P11142	Q13233	0.00276901821399127	No	S/T
P11142	P53041	0.00615444294510437	No	No
P11142	Q14674	0.00513544146094868	No	No
P11142	P10644	0.00408947231364905	No	No
P11142	Q96FW1	0.00315771652405211	No	No
P11142	Q9UJ71	0.0128621259926305	No	No
P11142	P42771	0.00579001305419812	No	No
P11142	P55039	0.00799958032274145	No	No
P11142	P49407	0.00500763179653462	No	No
P11142	Q9UNE7	0.00619131371892631	No	No
P11142	O95757	0.00690202736366933	No	No
P11142	Q9BWH6	0.00440579766309269	No	No
P11142	P56555	0.000739564395576244	No	No
P11142	P45983	0.00410364347872928	No	S/T
P11142	Q9UHD2	0.00382870446722632	No	S/T
P11142	Q96HC4	0.00565964694256855	No	No
P11142	Q9Y6A5	0.00234232684757713	No	No
P11142	Q9P0J7	0.0212045785366811	No	No
P11142	P57078	0.00217856493429696	No	S/T
P11142	P31749	0.00239275372512696	No	S/T
P11142	Q68CZ6	0.00128667397830315	No	No
P11142	O00629	0.0073938538336239	No	No
P11142	P60880	0.0116928673636448	No	No
P11142	Q13882	0.00502967979592731	No	Y
P11142	P13693	0.00254728731819502	No	No
P11142	P08473	0.0100478598116204	No	No
P11142	Q14527	0.00880193503221523	No	No
P11142	Q9NZL4	0.00538424569860496	No	No
P11142	P35520	0.0088970128316112	No	No
P11142	Q8N831	0.00166708012481569	No	No
P11142	P55011	0.0121602952092729	No	No
P11142	Q14249	0.0136715145460814	No	No
P11142	Q9BPU6	0.00462870567610074	No	No
P11142	O95429	0.00817715766740686	No	No
P11142	Q17R55	0.000729846373399226	No	No
P11142	P54619	0.00839916727675816	No	No
P11142	Q8N8S7	0.0055195312323406	No	No
P11142	Q2TB10	0.00232691146922026	No	No
P11142	O75190	0.00860609694333593	No	No
P11142	Q5TEC6	0.00271703413412705	No	No
P11142	Q9UBB4	0.00288789738564944	No	No
P11142	Q6P1W5	0.000147311202021107	No	No
P11142	Q9NYQ3	0.0102501829739855	No	No
P11142	Q01201	0.00680688034571997	No	No
P11142	Q15007	0.00359143693073554	No	No
P11142	P19320	0.00228294884752498	No	No
P11142	Q15008	0.00535953379379509	No	No
P11142	P28566	0.0101662871686927	No	No
P11142	P43351	0.00450786906761867	No	No
P11142	Q38SD2	0.00451144063651194	No	S/T
P11142	Q9NYJ8	0.00408806987995499	No	No
P11142	Q9UNU6	0.0178754202196169	No	No
P11142	Q9Y520	0.0038036380906742	No	No
P11142	Q2T9J0	0.014000025913015	No	No
P11142	P43034	0.00814843163669037	No	No
P11142	O75534	0.00805589719968014	No	No
P11142	P61011	0.0164750787170331	No	No
P11142	O60610	0.0130538796606686	No	No
P11142	O94776	0.0050041400699241	No	No
P11142	Q02156	0.00404738088004247	No	S/T
P11142	O95801	0.00408444111531596	No	No
P11142	Q92934	0.00435925342582854	No	No
P11142	Q13015	0.00921350270277833	No	No
P11142	Q13153	0.00337510091340967	No	S/T
P11142	Q2M3D2	0.0159804457152815	No	No
P11142	P46095	0.0116483179090497	No	No
P11142	Q9BXA7	0.0141514918492839	No	S/T
P11142	Q9BXA6	0.00823058330211896	No	S/T
P11142	Q8TEU7	0.0108667828899514	No	No
P11142	Q99933	0.0105304055924153	No	No
P11142	Q9UQM7	0.00465870039649036	No	S/T
P11142	P41743	0.00640211993108698	No	S/T
P11142	P09497	0.00578485225868036	No	No
P11142	P00338	0.00584386959457455	No	No
P11142	Q92844	0.00283561924758966	No	No
P11142	Q8WXB1	0.00507660641094693	No	No
P11142	Q8WVK7	0.00223926812688221	No	No
P11142	Q7Z434	0.00576729090146724	No	No
P11142	Q9NZV8	0.00846334643942893	No	No
P11142	P13473	0.0412718926550154	No	No
P11142	Q8IVL6	0.00470740924399324	No	No
P11142	Q9UPN7	0.00221946906759036	No	No
P11142	P04049	0.00390139707655774	No	Y
P11142	O43765	0.00677633340291312	No	No
P11142	Q6UXT9	0.00358287159703109	No	No
P11142	Q02750	0.00397917886143757	No	S/T
P11142	O14654	0.00174768394203104	No	No
P11142	P51648	0.00671774482260235	No	No
P11142	Q13330	0.00747573979896691	No	No
P11142	Q00987	0.00495608503356142	No	No
P11142	P37840	0.00523593639267176	No	No
P11142	Q99742	0.0177855788293151	No	No
P11142	O75360	0.00283650691756522	No	No
P11142	O95166	0.0043868186967891	No	No
P11142	O75368	0.0021267247455502	No	No
P11142	P54792	0.00874586514839255	No	No
P11142	P60709	0.0046120714739022	No	No
P11142	Q6IQ23	0.0011376370873864	No	No
P11142	Q96MN9	0.00686357416404211	No	No
P11142	Q9NVT9	0.0040101336242704	No	No
P11142	O14829	0.00244695811728399	No	No
P11142	Q00653	0.00357004101504481	No	No
P11142	Q9NX65	0.00162883341388052	No	No
P11142	P31350	0.00622371729500396	No	No
P11142	P28799	0.00621532361827604	No	No
P11142	P21980	0.00618961926677734	No	No
P11142	Q5T2N8	0.00902962652035452	No	No
P11142	P24385	0.00582009198732808	No	No
P11142	Q9Y490	0.0105073343803089	No	No
P11142	Q7Z7G2	0.00582076219648346	No	No
P11142	Q01432	0.0281918639734249	No	No
P11142	P10398	0.00311194943168666	No	Y
P11142	Q9Y4K3	0.00282983257017345	No	No
P11142	Q96GG9	0.00161844497014212	No	No
P11142	Q96FZ2	0.0112840119726935	No	No
P11142	P49674	0.00327465296111838	No	S/T
P11142	Q9Y6K9	0.00269941997453453	No	No
P11142	O15524	0.00458647077932725	No	No
P11142	P16949	0.00597681302601516	No	No
P11142	Q53H54	0.00815507955664349	No	No
P11142	Q8NBT0	0.000992340354941745	No	No
P11142	Q969F8	0.00267357668794976	No	No
P11142	P63316	0.00339538101356159	No	No
P11142	Q96B97	0.00459012604050487	No	No
P11142	P25963	0.00551189209692701	No	No
P11142	Q2TAL8	0.00426460215465592	No	No
P11142	P27361	0.00339986152371475	No	S/T
P11142	Q7Z570	0.0213591861355179	No	No
P11142	Q13163	0.00718033430216195	No	S/T
P11142	Q15813	0.00566392431013123	No	No
P11142	Q13164	0.00395225269864784	No	S/T
P11142	Q9H0B6	0.00398568489996756	No	No
P11142	P53367	0.0128687915857457	No	No
P11142	P84090	0.00287248750088759	No	No
P11142	Q9H6R7	0.00185239706785093	No	No
P11142	P23258	0.00333806418123677	No	No
P11142	Q8TDN2	0.0126463675522057	No	No
P11142	Q6NT04	0.00491030691004583	No	No
P11142	P05067	0.0037944125012338	No	No
P11142	Q02388	0.0189539559414296	No	No
P11142	P41240	0.00399370000045564	No	Y
P11142	P19438	0.00482723642464632	No	No
P11142	Q99707	0.00548989765339975	No	No
P11142	Q8IZP0	0.00395917827438354	No	No
P11142	Q8IZP2	0.0158849545420127	No	No
P11142	Q05209	0.0036657291385565	No	No
P11142	P30679	0.0118836592355709	No	No
P11142	P17066	0.0181171878469874	No	No
P11142	P36222	0.0285839601246498	No	No
P11142	O15013	0.00842164296384011	No	No
P11142	Q8N163	0.00733988313607939	No	No
P11142	Q9NZR4	0.0100684212390988	No	No
P11142	P40121	0.0246888833884919	No	No
P11142	Q00341	0.0055632006505019	No	No
P11142	Q00610	0.00736243157444964	No	No
P11142	Q9NVX7	0.000624816673531578	No	No
P11142	Q9BQC3	0.00630830736886491	No	No
P11142	P09496	0.00961973183736955	No	No
P11142	P14868	0.00616353450512622	No	No
P11142	Q53F19	0.00178347278723719	No	No
P11142	Q16828	0.00446517210108719	No	No
P11142	Q99558	0.00318300824656077	No	S/T
P11142	Q7L5Y6	0.00556929281160504	No	No
P11142	P09467	0.00833168790804639	No	No
P11142	Q12996	0.00470994415071451	No	No
P11142	Q16555	0.00490205732849468	No	No
P11142	Q08752	0.0154298904514182	No	No
P11142	P11473	0.00751529695065634	No	No
P11142	P0DPA2	0.00228098109999971	No	No
P11142	P08631	0.00586989773866583	No	Y
P11142	Q9UNF1	0.00830719424277887	No	No
P11142	P22612	0.00537157747967086	No	S/T
P11142	Q9H7S9	0.0121803978000563	No	No
P11142	Q309B1	0.00160688313874758	No	No
P11142	P00533	0.00276551970859975	No	Y
P11142	Q09472	0.00407542853638008	No	No
P11142	Q9NY33	0.00889168523349752	No	No
P11142	Q13418	0.00376787153725045	No	Y
P11142	Q9BXP5	0.00832694214368489	No	No
P11142	P61764	0.00977086261056715	No	No
P11142	Q9Y6D9	0.0025389228522182	No	No
P11142	Q8TDR0	0.00558232784624951	No	No
P11142	Q92604	0.00564756809867728	No	No
P11142	Q15750	0.00327238673557621	No	No
P11142	O75496	0.00665039882240275	No	No
P11142	Q9H1R3	0.00446434944741253	No	S/T
P11142	O14641	0.00443646219739131	No	No
P11142	Q15428	0.00230676132898946	No	No
P11142	P40692	0.00616378854783197	No	No
P11142	Q13573	0.0036995885077392	No	No
P11142	O95905	0.0074663853219715	No	No
P11142	Q9NWB6	0.00379836248205792	No	No
P11142	Q9NQ11	0.0170458292595253	No	No
P11142	Q7L5N1	0.00151777308321951	No	No
P11142	P06733	0.00697623088463477	No	No
P11142	P63104	0.00418105703094619	No	No
P11142	Q15555	0.0048756518523022	No	No
P11142	O94988	0.00204194322025934	No	No
P11142	Q9BYJ1	0.00315891941991657	No	No
P11142	P00748	0.0148309943141941	No	No
P11142	Q9BSM1	0.00483972864402963	No	No
P11142	O43432	0.00503560113099852	No	No
P11142	Q7Z7G8	0.0102990265057468	No	No
P11142	P41279	0.00411423320118079	No	S/T
P11142	Q8N4N3	0.00208596326252877	No	No
P11142	Q9BZS1	0.00506261113222291	No	No
P11142	Q99459	0.00269106503078082	No	No
P11142	P30793	0.00909069300147209	No	No
P11142	Q7Z6Z6	0.00725182942378494	No	No
P11142	Q7Z6Z7	0.0110206616441702	No	No
P11142	P17735	0.0104288414212162	No	No
P11142	Q99759	0.00263754177143563	No	S/T
P11142	Q6P158	0.00478704519150706	No	No
P11142	P09429	0.00529015218557412	No	No
P11142	P18846	0.00620638525785406	No	No
P11142	Q15773	0.0024926920469435	No	No
P11142	Q13620	0.00260627793540534	No	No
P11142	Q9H9T3	0.00814164384506477	No	No
P11142	P62913	0.00832125549310288	No	No
P11142	P14598	0.00740307042141408	No	No
P11142	P63092	0.00772567490427905	No	No
P11142	O15273	0.00254658660709415	No	No
P11142	P43119	0.00409718040103679	No	No
P11142	Q6JEL2	0.00219084075649836	No	No
P11142	Q9Y6J9	0.00493529531949005	No	No
P11142	Q9H6A0	0.00199123195122713	No	No
P11142	O15530	0.00307504287390967	No	S/T
P11142	Q53H47	0.0134611160263452	No	No
P11142	Q9Y572	0.00512615327407778	No	S/T
P11142	Q96BH1	0.00464972613139985	No	No
P11142	A6NED2	0.0028045465878692	No	No
P11142	Q8NA69	0.000247793162522584	No	No
P11142	P27348	0.00519311221578717	No	No
P11142	Q5T7N2	0.00075258020018086	No	No
P11142	Q8IYG6	0.00402509552201131	No	No
P11142	Q9H492	0.00425322641291765	No	No
P11142	O14617	0.0186937156934035	No	No
P11142	Q15459	0.00310670325702934	No	No
P11142	P34969	0.00419430917966585	No	No
P11142	P19838	0.00509060641617608	No	No
P11142	P50552	0.00558025831465475	No	No
P11142	Q6PJG9	0.00326389769216357	No	No
P11142	O94927	0.0012843020587905	No	No
P11142	Q14764	0.013681134108317	No	No
P11142	P51617	0.00517130101853317	No	S/T
P11142	Q5T4S7	0.0105346208875326	No	No
P11142	Q6ZMP0	0.00824297492347302	No	No
P11142	Q9H6T0	0.0241478620674401	No	No
P11142	P31645	0.0142263133359542	No	No
P11142	Q14164	0.00390819048910671	No	S/T
P11142	Q14160	0.00703994110550411	No	No
P11142	O14976	0.0115236058236444	No	S/T
P11142	P54253	0.00278247182178053	No	No
P11142	Q96BQ1	0.0279857879174278	No	No
P11142	P78364	0.00547279456873508	No	No
P11142	P07947	0.00518270722840836	No	Y
P11142	P05129	0.00606544150624442	No	S/T
P11142	Q96SI1	0.00172631276576522	No	No
P11142	Q5SW79	0.00057998783609509	No	No
P11142	Q04917	0.00362413513176275	No	No
P11142	O00743	0.00390915147499587	No	No
P11142	Q13315	0.00385822706683941	No	S/T
P11142	Q8IWZ3	0.00416647344896489	No	No
P11142	Q14689	0.010835831087572	No	No
P11142	Q8WUJ3	0.0271427001531024	No	No
P11142	Q14684	0.00265214968714248	No	No
P11142	Q9HCU9	0.00617444260238891	No	No
P11142	Q8NC60	0.0039581441973393	No	No
P11142	Q9C0D5	0.00678499041908472	No	No
P11142	Q6VAB6	0.00283949218474557	No	Y
P11142	Q8IVW4	0.00654190486967537	No	S/T
P11142	Q9BQI3	0.0142941993214464	No	S/T
P11142	Q96DF8	0.00488743275357497	No	No
P11142	Q9HCK5	0.00545770203256109	No	No
P11142	Q93034	0.00150127364840639	No	No
P11142	P63167	0.00717110942211038	No	No
P11142	Q6NZI2	0.0049848977082346	No	No
P11142	P21860	0.00275412419585839	No	Y
P11142	Q92598	0.00895588285409607	No	No
P11142	Q8N4P2	0.00391858263786463	No	No
P11142	Q86VP6	0.00371862427245417	No	No
P11142	P30530	0.00768673416399878	No	Y
P11142	Q15417	0.00778563046816393	No	No
P11142	P15531	0.00497640670707943	No	No
P11142	P61457	0.00396268170401609	No	No
P11142	P30876	0.0054918806891493	No	No
P11142	Q15418	0.00400073385616903	No	S/T
P11142	P19878	0.00665046376509277	No	No
P11142	Q5K4L6	0.00996635079804047	No	No
P11142	Q13546	0.00531888491373078	No	Y
P11142	Q13547	0.00355313395864775	No	No
P11142	O75807	0.0050569082978334	No	No
P11142	P01106	0.00223104355283587	No	No
P11142	P61586	0.0054807085365503	No	No
P11142	Q6ZMN8	0.014326921834068	No	No
P11142	P30408	0.00213631986001624	No	No
P11142	Q96E22	0.00608862626072417	No	No
P11142	Q7L4E1	0.00199044121259441	No	No
P11142	O00221	0.00393896929734353	No	No
P11142	Q9NPH2	0.0032679874345299	No	No
P11142	Q5VZ89	0.00519016117446378	No	No
P11142	Q99614	0.00277221742578059	No	No
P11142	Q99615	0.00537201221188127	No	No
P11142	O00635	0.00976663525119874	No	No
P11142	P27540	0.0062009622214028	No	No
P11142	Q15843	0.00256321724119864	No	No
P11142	P34931	0.0126270368482086	No	No
P11142	Q8WWF3	0.000164781977684434	No	No
P11142	P34932	0.00922753849708859	No	No
P11142	Q00526	0.00291428194611464	No	S/T
P11142	P03950	0.00587016589252613	No	No
P11142	Q9UL15	0.00785999064146123	No	No
P11142	Q12948	0.0057033569033426	No	No
P11142	Q9NNW5	0.00637778444544736	No	No
P11142	A2VCK2	0.00182251277881119	No	No
P11142	Q14410	0.0271427271180302	No	No
P11142	P51813	0.00309226379930682	No	Y
P11142	O43353	0.00501246279386765	No	Y
P11142	O14920	0.00406972811144161	No	S/T
P11142	O95861	0.00278199035957653	No	No
P11142	Q9UPY3	0.00667432782453111	No	No
P11142	O60566	0.00408322592969719	No	No
P11142	Q99439	0.0267779240797308	No	No
P11142	Q9H0R8	0.00336482141431091	No	No
P11142	O75528	0.00387760276642186	No	No
P11142	Q5KU26	0.00991752226726462	No	No
P11142	P78508	0.0117972774881278	No	No
P11142	Q96CP2	0.0029909500066159	No	No
P11142	P08243	0.0127979300731481	No	No
P11142	Q16659	0.00162044184329403	No	S/T
P11142	P03372	0.00147441133338195	No	No
P11142	O95816	0.00484015193885697	No	No
P11142	O95817	0.0131534574674804	No	No
P11142	Q86U44	0.00456463851538913	No	No
P11142	Q7L576	0.00982089630251618	No	No
P11142	Q05513	0.00495435783665154	No	S/T
P11142	P46734	0.00387076780437474	No	S/T
P11142	Q9H4Z2	0.006259677865019	No	No
P11142	Q13618	0.00240655736314477	No	No
P11142	Q13619	0.00314094846905892	No	No
P11142	P05412	0.00232139770707845	No	No
P11142	P13804	0.00260288252424789	No	No
P11142	P0CG47	0.00616815556083575	No	No
P11142	Q96C92	0.00619750926181402	No	No
P11142	Q13616	0.00167762269343555	No	No
P11142	Q9H6K1	0.0134024858549193	No	No
P11142	P49768	0.00655745881068997	No	No
P11142	P41220	0.00682278169910494	No	No
P11142	P19419	0.00522106557565389	No	No
P11142	P27352	0.0137553413063324	No	No
P11142	Q9NVH1	0.00164516138322581	No	No
P11142	Q9C026	0.00531627427504048	No	No
P11142	P29353	0.00446596108744544	No	No
P11142	Q8WY91	0.0026264596262992	No	No
P11142	P49023	0.00438999012058318	No	No
P11142	P20333	0.00953170230223581	No	No
P11142	P13569	0.00317585657864202	No	No
P11142	Q15628	0.00482316737324075	No	No
P11142	O14966	0.0198834379882663	No	No
P11142	Q04864	0.00312456517850044	No	No
P11142	P54652	0.0121090888045408	No	No
P11142	Q99576	0.00899588174908849	No	No
P11142	Q13322	0.00514768153989803	No	No
P11142	Q9H4A3	0.00411098863466497	No	S/T
P11142	Q15051	0.00185187990964695	No	No
P11142	P32121	0.00396485755316504	No	No
P11142	Q12874	0.00333890957724094	No	No
P11142	Q16539	0.00387330256828874	No	S/T
P11142	Q9GZX7	0.0101653782003017	No	No
P11142	P57723	0.0169809957439806	No	No
P11142	Q99700	0.00838810229501599	No	No
P11142	P36507	0.00627204320053574	No	S/T
P11142	Q8N239	0.00344310330217106	No	No
P11142	Q9BTL4	0.0104154820543036	No	No
P11142	Q15653	0.00515576640576908	No	No
P11142	Q3B7T1	0.00483042715837054	No	No
P11142	Q92905	0.00240297593818354	No	No
P11142	Q96F07	0.00805841467795315	No	No
P11142	Q8IV53	0.018938925041953	No	No
P11142	Q9Y5Z7	0.00838842015177307	No	No
P11142	Q53FT3	0.0213996026988772	No	No
P11142	Q9Y2I8	0.00278810230878225	No	No
P11142	O60902	0.0207115315226793	No	No
P11142	Q13557	0.00588050956639406	No	S/T
P11142	Q8N1V2	0.00298350877533646	No	No
P11142	Q5H9R7	0.00406220804092031	No	No
P11142	Q9ULK5	0.00413117998727044	No	No
P11142	O75475	0.00800159985147039	No	No
P11142	P01893	0.0187727365924326	No	No
P11142	Q07864	0.00477555456476167	No	No
P11142	Q92974	0.00814676430199539	No	No
P11142	P11021	0.00760655716537512	No	No
P11142	P15056	0.00387347157820548	No	Y
P26447	P35579	0.00750957596448906	No	No
P26447	Q02297	0.0176198671532383	No	No
P26447	P35070	0.0380273397286522	No	No
P26447	Q99075	0.0306660442578547	No	No
P26447	O95707	0.0093721491525183	No	No
P26447	P01860	0.0670551556532384	No	No
P26447	Q13546	0.00730586210202952	No	Y
P26447	Q14207	0.0260777659685277	No	No
P26447	P00533	0.00268393656586641	No	Y
P26447	P15311	0.00606021643691784	No	No
P26447	O43463	0.00813115371595806	No	No
P26447	P30086	0.0252182564552971	No	No
P26447	O95684	0.00886480615139039	No	No
P26447	P63167	0.00688967363441507	No	No
P26447	Q15418	0.00538835484861119	No	S/T
P26447	P49116	0.0243786279389206	No	No
P26447	P21860	0.0105562407074327	No	Y
P26447	P06703	0.0985415352726788	No	No
P26447	Q8WXH0	0.028564936020095	No	No
P26447	Q9HB71	0.0250268158880849	No	No
P26447	O75190	0.0151470324915787	No	No
P26447	Q15109	0.0114990848414958	No	No
P26447	Q13432	0.00704186013288817	No	No
P26447	P43243	0.020383368133292	No	No
P26447	P04271	0.0636546265814643	No	No
P26447	P46379	0.0087045084354552	No	No
P26447	P01133	0.00612283936662995	No	No
P26447	P98170	0.0130493612156861	No	No
P26447	Q96NB1	0.0214953823493412	No	No
P26447	P32418	0.0194829198133385	No	No
P26447	Q8TD43	0.0202029182994414	No	No
P26447	Q00987	0.00335839070536119	No	No
P26447	Q9BUB5	0.0205638580424304	No	S/T
P26447	Q9UDW1	0.0109660649175526	No	No
P26447	Q96EY1	0.0107895714289806	No	No
P26447	P20339	0.00767289348052891	No	No
P26447	P23297	0.0361854372910478	No	No
P26447	P83105	0.0167318308095078	No	No
P26447	P04637	0.0019971122299312	No	No
P26447	P57737	0.0478779109254428	No	No
P26447	P24941	0.00385728926191405	No	S/T
P26447	O95251	0.00982849025310568	No	No
P26447	P31749	0.00162202646156223	No	S/T
P26447	Q96QT6	0.0200973312062166	No	No
P26447	Q56NI9	0.03438223828463	No	No
P26447	P15514	0.0354323411187295	No	No
Q96IK5	Q96HA8	0.00976303614129019	No	No
Q96IK5	Q13066	0.104053295937873	No	No
Q96IK5	Q9BWW8	0.0329858621810916	No	No
Q96IK5	Q63ZY3	0.00527636868284986	No	No
Q96IK5	Q9UBS9	0.0435759995761231	No	No
Q96IK5	O60645	0.00746244411103914	No	No
Q96IK5	Q9BYG5	0.0137185555240882	No	No
Q96IK5	Q13772	0.0340692174567267	No	No
Q96IK5	Q8IV01	0.0119613934693801	No	No
Q96IK5	O76003	0.0102462465799125	No	No
Q96IK5	Q86UE8	0.0119812717059087	No	S/T
Q96IK5	O75342	0.00530280384833696	No	No
Q96IK5	P78317	0.00488670871141883	No	No
Q96IK5	Q68D91	0.028578789872582	No	No
Q96IK5	Q2TAL8	0.00963029328849007	No	No
Q96IK5	Q14241	0.0133206629646215	No	No
Q96IK5	P27482	0.0215571866273953	No	No
Q96IK5	Q99633	0.0133333465443262	No	No
Q96IK5	Q08426	0.00832686004527214	No	No
Q96IK5	Q16649	0.014726129834313	No	No
Q96IK5	Q6UWP8	0.0547913406480895	No	No
Q96IK5	Q9UI42	0.0189051399908083	No	No
Q96IK5	Q86TI0	0.0157666641429989	No	No
Q96IK5	Q9H3N1	0.0252701942003083	No	No
Q96IK5	Q96KS9	0.0230588043636868	No	No
Q96IK5	P22735	0.0264932732330177	No	No
Q96IK5	P42357	0.00735235606960079	No	No
Q96IK5	P51575	0.00925270777610077	No	No
Q96IK5	Q4VC44	0.0593260776737698	No	No
Q96IK5	P25490	0.00967097170540186	No	No
Q96IK5	Q13069	0.0782156571926712	No	No
Q96IK5	Q8IW75	0.00409488639234857	No	No
Q96IK5	Q13618	0.00120253208929815	No	No
Q96IK5	Q8WWB5	0.00767411929142727	No	No
Q96IK5	Q8WY64	0.00942593200419798	No	No
Q96IK5	A8K2U0	0.0128465573949826	No	No
Q96IK5	P07476	0.0390147172914803	No	No
Q96IK5	Q8IYE1	0.00955714337707731	No	No
Q96IK5	Q8TBB1	0.00505681244442421	No	No
Q96IK5	Q9UBW7	0.0328640566838128	No	No
Q96IK5	Q02487	0.0120013111403681	No	No
Q96IK5	Q16543	0.00186576786103542	No	No
Q96IK5	O95678	0.0166413916973138	No	No
Q96IK5	P02511	0.0078958507154967	No	No
Q96IK5	O43167	0.0163824242980122	No	No
Q96IK5	P14923	0.0029689553878953	No	No
Q96IK5	Q9NZV7	0.0140874620328938	No	No
Q96IK5	Q9UER7	0.00203469790915192	No	No
Q96IK5	P29034	0.0350656833237619	No	No
Q96IK5	O43240	0.031094066895501	No	No
Q96IK5	Q6NYC8	0.0163086033438715	No	No
Q96IK5	Q6PI26	0.0230548553861274	No	No
Q96IK5	Q96MP5	0.0769648742526051	No	No
Q96IK5	Q92993	0.0015866359861618	No	No
Q96IK5	P32239	0.0159394360972017	No	No
Q96IK5	Q9UKJ5	0.0266617239431592	No	No
Q96IK5	A6NGK3	0.104230020084658	No	No
Q96IK5	O15344	0.0111081216033227	No	No
Q96IK5	Q96GT9	0.0630986464606141	No	No
Q96IK5	P98170	0.00350938345360853	No	No
Q96IK5	P55081	0.00897837483093355	No	No
Q96IK5	P17027	0.0203311253879292	No	No
Q96IK5	Q96Q77	0.0123921861478	No	No
Q96IK5	P19474	0.00374379321364155	No	No
Q96IK5	Q96AQ6	0.0339681079284262	No	No
Q96IK5	Q9BUH8	0.0105327276537644	No	No
Q96IK5	P19971	0.0371948037897654	No	No
Q96IK5	Q8WTP9	0.0332141368893222	No	No
Q96IK5	P17900	0.0105393092496225	No	No
Q96IK5	P63279	0.00213443349458062	No	No
Q96IK5	O43148	0.0141979765944404	No	No
Q96IK5	Q96L46	0.018464365221561	No	No
Q96IK5	Q6PIV2	0.0183815212740909	No	No
Q96IK5	Q6P4A8	0.0323473562268358	No	No
Q96IK5	Q13895	0.0150133494286531	No	No
Q96IK5	Q9H1E1	0.00709413517376403	No	No
Q96IK5	Q9Y247	0.0403996441928341	No	No
P43146	P28482	0.00485125524938629	No	S/T
P43146	P62829	0.00524561650932917	No	No
P43146	P41091	0.0048420526216585	No	No
P43146	Q9BXL5	0.0305275352638497	No	No
P43146	Q05397	0.00993109852315119	No	Y
P43146	Q9GZV4	0.0114071210614331	No	No
P43146	Q9P2E9	0.00716241690260671	No	No
P43146	P15311	0.00851642233389362	No	No
P43146	P62753	0.00410213423924499	No	No
P43146	P20042	0.00983372661327704	No	No
P43146	P28289	0.0140600143097247	No	No
P43146	P62906	0.00289122326971317	No	No
P43146	P49770	0.00900369436825111	No	No
P43146	O95631	0.157484035203734	No	No
P43146	Q16644	0.00810574712398047	No	S/T
P43146	P62277	0.00417687023154004	No	No
P43146	P56270	0.0181827000603597	No	No
P43146	O60911	0.0291319891914529	No	No
P43146	Q92688	0.0166160093349505	No	No
P43146	P60228	0.00381123388510927	No	No
P43146	P46777	0.00558841777750954	No	No
P43146	P46779	0.003384032584642	No	No
P43146	Q92828	0.0128296710183013	No	No
P43146	Q5T7W7	0.00386556367484481	No	No
P43146	P05062	0.00694767665906594	No	No
P43146	Q9NRI5	0.0126282626428193	No	No
P43146	Q9UI10	0.00892408299240249	No	No
P43146	O75553	0.0580154472112383	No	No
P43146	Q8NHU6	0.0128342864417324	No	No
P43146	Q96HF1	0.0461498722432409	No	No
P43146	Q9HD67	0.0294427474890666	No	No
P43146	Q14232	0.00895470136314952	No	No
P43146	P05198	0.0095295252320594	No	No
P43146	P63173	0.0113461603174519	No	No
P43146	Q9BYX2	0.0595404764321475	No	No
P43146	P18084	0.0240837620956533	No	No
P43146	Q8N5X7	0.0777620985660744	No	No
P43146	Q9BU70	0.00536249918356891	No	No
P43146	P62266	0.00798245112251697	No	No
P43146	P09467	0.018522534548269	No	No
P43146	P46783	0.00402521158406243	No	No
P43146	Q9HB63	0.0650776831810794	No	No
P43146	P55211	0.0180979999022864	No	No
P43146	P62847	0.00456580854678101	No	No
P43146	P26373	0.00320418477118932	No	No
Q9ULV4	P35579	0.0122495364657345	No	No
Q9ULV4	P23467	0.00832177190634082	No	No
Q9ULV4	Q15256	0.0185593324922669	No	No
Q9ULV4	Q9Y572	0.0113644795809953	No	S/T
Q9ULV4	P05412	0.00225623195854007	No	No
Q9ULV4	Q15007	0.00416214434760673	No	No
Q9ULV4	P00533	0.00540828083334877	No	Y
Q9ULV4	P19320	0.00466794734963811	No	No
Q9ULV4	P09769	0.0145961383858735	No	Y
Q9ULV4	Q8IZP0	0.0162590410696903	No	No
Q9ULV4	P36957	0.00106184095595362	No	No
Q9ULV4	Q96H55	0.0132634778169875	No	No
Q9ULV4	Q9UH99	0.0191200507774206	No	No
Q9ULV4	Q9UPS8	0.0228207403756296	No	No
Q9ULV4	O75368	0.00361679508631138	No	No
Q9ULV4	P60953	0.0143636299629884	No	No
Q9ULV4	P03372	0.00216856619345101	No	No
Q9ULV4	Q9C0G6	0.0451715859744774	No	No
Q9ULV4	P13569	0.00307488490353448	No	No
Q9ULV4	Q13115	0.0317981254386338	No	No
Q9ULV4	O60496	0.00954479693176608	No	No
Q9ULV4	P47755	0.00967262809958634	No	No
Q9ULV4	Q92614	0.0134761800072595	No	No
Q9ULV4	P08559	0.00163657215034541	No	No
Q9ULV4	P28324	0.00695785958200524	No	No
Q9ULV4	Q5T7N2	0.00152645157380275	No	No
Q9ULV4	P61160	0.0199607329070001	No	No
Q9ULV4	P53355	0.00937180191050048	No	S/T
Q9ULV4	Q12912	0.0877189772887853	No	No
Q9ULV4	P36873	0.0118769587064547	No	No
Q9ULV4	Q8WTR2	0.0342281411613452	No	No
Q9ULV4	P46940	0.0190674340968474	No	No
Q9ULV4	Q9HD43	0.0132413974846824	No	No
Q9ULV4	B0YJ81	0.0124455956762763	No	No
Q9ULV4	P02751	0.0103996077226495	No	No
Q9ULV4	Q9H944	0.00303810651073944	No	No
Q9ULV4	P11362	0.0153403249668314	No	Y
Q9ULV4	Q6IQ23	0.00360172628682706	No	No
Q9ULV4	Q13164	0.00668675438003741	No	S/T
Q9ULV4	Q9NRI5	0.00809349641999793	No	No
Q9ULV4	Q9NPJ6	0.00219591029521568	No	No
Q9ULV4	P31146	0.0456263454292269	No	No
Q9ULV4	P62140	0.00614693267006589	No	No
Q9ULV4	Q9ULK4	0.00272162158291349	No	No
Q9ULV4	O00178	0.0110728159655984	No	No
Q9ULV4	P24941	0.00208316071740291	No	S/T
Q9ULV4	Q8N3V7	0.0111473214372987	No	No
Q9ULV4	Q99759	0.0109964188979565	No	S/T
Q9ULV4	Q70EL2	0.00984774630608225	No	No
Q9ULV4	Q15398	0.0215699744772968	No	No
Q9ULV4	Q9NQW6	0.0203092695942228	No	No
Q9ULV4	P25791	0.00582851895473902	No	No
Q9ULV4	Q16827	0.0275141975981611	No	No
Q9ULV4	Q96II8	0.00886891715495793	No	No
Q9ULV4	Q9UHB6	0.0130643364518682	No	No
Q9ULV4	Q92817	0.0263019062622642	No	No
P11908	P02766	0.01855662049921	No	No
P11908	Q96HA8	0.00670564689989932	No	No
P11908	P51813	0.0349111588907605	No	Y
P11908	Q9UQC2	0.00451189366203787	No	No
P11908	P09769	0.00890731685479317	No	Y
P11908	Q8IZP0	0.00190177400857612	No	No
P11908	Q05209	0.00781742468862265	No	No
P11908	P15498	0.00316539288413198	No	No
P11908	Q8N5H7	0.0033392992828771	No	No
P11908	O75368	0.00632819559628061	No	No
P11908	O15524	0.00934138991635739	No	No
P11908	Q9NRG4	0.0113898418524965	No	No
P11908	Q13131	0.00563175852505846	No	S/T
P11908	P60953	0.00340954621344816	No	No
P11908	P05129	0.0116559373780531	No	S/T
P11908	Q2MV58	0.00257499137783827	No	No
P11908	P51636	0.00328077494488831	No	No
P11908	P55036	0.00304544920434508	No	No
P11908	Q9Y3C5	0.0120138582616501	No	No
P11908	Q7Z3S9	0.00648098622810723	No	No
P11908	Q13153	0.00435591772167514	No	S/T
P11908	Q15139	0.00694300160582897	No	S/T
P11908	P20339	0.00877971265696658	No	No
P11908	O43765	0.00415622117565524	No	No
P11908	Q9Y5P2	0.00592287995374941	No	No
P11908	P28324	0.00571710786567756	No	No
P11908	P63000	0.00215692873080496	No	No
P11908	Q02156	0.00591075215053387	No	S/T
P11908	P28799	0.000953664844582245	No	No
P11908	Q9Y3M2	0.00619693979140429	No	No
P11908	Q03135	0.00128422435279068	No	No
P11908	P08631	0.00915911402276983	No	Y
P11908	O60496	0.0046518468859663	No	No
P11908	Q13164	0.0102033785109731	No	S/T
P11908	P17252	0.00482088171683494	No	S/T
P11908	P49023	0.00343486255314602	No	No
P11908	P02751	0.00165125474132017	No	No
P36894	Q8NHX9	0.00401562082382002	Y	No
P36894	P43026	0.0589043106013889	Y	No
P36894	O60603	0.0235448504801717	Y	No
P36894	Q6FHJ7	0.0282863013479103	Y	No
P36894	Q01151	0.0233266612951274	Y	No
P36894	Q15797	0.0248972251803963	Y	No
P36894	Q8IXK2	0.00500947628401736	Y	No
P36894	A6ND36	0.00990636537134181	Y	No
P36894	P50747	0.00940933928247222	Y	No
P36894	Q8N6M6	0.00988654119244379	Y	No
P36894	P01112	0.0158747692597932	Y	No
P36894	Q02750	0.0163739252977572	Y	S/T
P36894	P05062	0.0049968709926646	Y	No
P36894	Q8WUM9	0.0117567272342793	Y	No
P36894	O60911	0.0171932768667082	Y	No
P36894	Q6P995	0.00076722854990824	Y	No
P36894	P23025	0.00502951803506066	Y	No
P36894	P12643	0.0869359491211731	Y	No
P36894	O15198	0.018731563692746	Y	No
P36894	Q96H12	0.00208355109494662	Y	No
P36894	Q9H8J5	0.00113773026064656	Y	No
P36894	Q86TY3	0.00593013213368243	Y	No
P36894	P15260	0.0215548773043708	Y	No
P36894	Q9NRM6	0.0084380670400571	Y	No
P36894	Q9BU70	0.00661735823238642	Y	No
P36894	P24394	0.0182084049031994	Y	No
P36894	P43403	0.015404327697826	Y	Y
P36894	Q96HF1	0.0906289952309884	Y	No
P36894	P37173	0.0403658011913558	Y	Y
P36894	P14778	0.0257084573580589	Y	No
P36894	P60468	0.00536445010880421	Y	No
P36894	Q12841	0.0194874326233632	Y	No
P36894	P09619	0.0187964415231876	Y	Y
P36894	O00220	0.0155494780670054	Y	No
P36894	P08238	0.00720604734830471	Y	No
P36894	Q96GQ5	0.000650856717412385	Y	No
P36894	P43115	0.0113723391618122	Y	No
P36894	O75820	0.0174055241766641	Y	No
P36894	Q04771	0.0834224974822477	Y	Y
P36894	Q99732	0.0159305477943037	Y	No
P36894	Q99717	0.0354081551828318	Y	No
P36894	P01137	0.0266106807352987	Y	No
P36894	Q00597	0.0101531190958953	Y	No
P36894	P04201	0.0263075021844151	Y	No
P36894	Q9Y5W9	0.00136654123223432	Y	No
P36894	Q96G30	0.00887455423454422	Y	No
P36894	P23945	0.0286818016123313	Y	No
P36894	P12644	0.115647698180438	Y	No
P36894	P17936	0.0286198500909848	Y	No
P36894	P22694	0.0127016093315365	Y	S/T
P36894	O00757	0.00616237084342691	Y	No
P36894	Q15116	0.0110369798223106	Y	No
P36894	Q8IZF4	0.00351987075485212	Y	No
P36894	P09467	0.015390456399003	Y	No
P36894	Q13873	0.109806091092867	Y	S/T
P36894	Q8TDQ0	0.0158923211081991	Y	No
P36894	Q96B67	0.0110899509607454	Y	No
P36894	Q9Y265	0.00829866336756074	Y	No
P36894	Q05655	0.00833543415997877	Y	S/T
P36894	P49336	0.00811748037956722	Y	S/T
P06400	Q00535	0.0067391064522741	No	S/T
P06400	Q00534	0.0108789032353068	No	S/T
P06400	Q00537	0.00580258331272929	No	S/T
P06400	Q00536	0.00485967006997325	No	S/T
P06400	O00716	0.00953272261236217	No	No
P06400	P62805	0.00599913010637564	No	No
P06400	Q92831	0.0178182724430881	No	No
P06400	P50750	0.00966276974926812	No	S/T
P06400	Q9BWU1	0.00514691285533282	No	S/T
P06400	O60381	0.0116473552066939	No	No
P06400	P21675	0.0200149337390445	No	No
P06400	Q9Y4F3	0.00764518875159123	No	No
P06400	Q14004	0.0139792027855829	No	S/T
P06400	P00390	0.0097395083938894	No	No
P06400	Q9NQ55	0.00156922545773659	No	No
P06400	O14757	0.00644023778902855	No	S/T
P06400	P17480	0.0114393144116305	No	No
P06400	P30279	0.0273374586113328	No	No
P06400	Q9UKV8	0.0051341690373431	No	No
P06400	P42694	0.00414233149043188	No	No
P06400	Q9P1Z9	0.0010634239942171	No	No
P06400	Q14653	0.0115318483032291	No	No
P06400	P06493	0.00642386379545612	No	S/T
P06400	P55318	0.0111948122954286	No	No
P06400	P39880	0.012838105508808	No	No
P06400	Q06710	0.0219241934595186	No	No
P06400	O15151	0.0181838871948314	No	No
P06400	Q14209	0.0299637566262508	No	No
P06400	P07197	0.00201448367735071	No	No
P06400	P15336	0.00963816590250403	No	No
P06400	Q9UQ80	0.00542158403053195	No	No
P06400	Q09472	0.00925127364175248	No	No
P06400	O95905	0.0117259583180403	No	No
P06400	Q8IXK2	0.00178571055023352	No	No
P06400	P17612	0.00431029622607393	No	S/T
P06400	Q07002	0.00431181247629924	No	S/T
P06400	P29353	0.00866161008899707	No	No
P06400	Q6IWH7	0.0282408721044256	No	No
P06400	Q96EB6	0.0112838163386215	No	No
P06400	Q01638	0.0151195553060976	No	No
P06400	O43236	0.0122228856133813	No	No
P06400	Q00526	0.00448595899865426	No	S/T
P06400	P35869	0.0252748573163385	No	No
P06400	Q14186	0.0173828297258649	No	No
P06400	P40937	0.00601395311806766	No	No
P06400	Q9NQC7	0.0157152209447513	No	No
P06400	P17542	0.0202566006718842	No	No
P06400	Q9ULK4	0.00378615082671542	No	No
P06400	Q13547	0.00820386468284571	No	No
P06400	O43524	0.0103902481118266	No	No
P06400	O96020	0.0156720654686216	No	No
P06400	P42685	0.014808250036054	No	Y
P06400	P52757	0.00669331481761462	No	No
P06400	P01579	0.026326502415989	No	No
P06400	P04637	0.00660270561544574	No	No
P06400	O60911	0.00757990512561626	No	No
P06400	Q9Y468	0.0112401851594707	No	No
P06400	P15976	0.0249682365415591	No	No
P06400	Q9UJU2	0.0242412783729524	No	No
P06400	Q9Y463	0.00693656778870143	No	S/T
P06400	P19338	0.00696768147410887	No	No
P06400	Q96DB2	0.00286998889481779	No	No
P06400	Q12778	0.0130760593227814	No	No
P06400	Q16644	0.00884363522711268	No	S/T
P06400	Q13363	0.0113741023307296	No	No
P06400	P02545	0.00621859053109852	No	No
P06400	Q9Y676	0.00176952929814571	No	No
P06400	Q15014	0.00627177275071127	No	No
P06400	P00813	0.0308116723987446	No	No
P06400	P62136	0.00318770805637393	No	No
P06400	Q93009	0.0077866146890351	No	No
P06400	Q16254	0.0201820487879798	No	No
P06400	O75832	0.0140106715776222	No	No
P06400	P46531	0.00930867800555668	No	No
P06400	P04049	0.00750022102841482	No	Y
P06400	Q99708	0.0146504477056666	No	No
P06400	P30304	0.0112748065329842	No	No
P06400	Q13627	0.0100888339737753	No	S/T
P06400	Q92828	0.00350137033563324	No	No
P06400	Q6ZUJ4	0.00035466066305804	No	No
P06400	P03372	0.00354746674277337	No	No
P06400	Q92769	0.00868970116918944	No	No
P06400	Q86U42	0.00551835187656294	No	No
P06400	O96017	0.00932792062206729	No	S/T
P06400	P24863	0.00679714837075521	No	No
P06400	P28749	0.0245408564772811	No	No
P06400	Q9BV86	0.00941891563223858	No	No
P06400	P41159	0.015543384497227	No	No
P06400	Q9H063	0.0185857975329893	No	No
P06400	Q00597	0.00595227186455441	No	No
P06400	P24941	0.00542843512789305	No	S/T
P06400	Q92625	0.0081130611603402	No	No
P06400	P09467	0.0143081908128022	No	No
P06400	P56962	0.00323518511533536	No	No
P06400	Q96PU4	0.00611142681111609	No	No
P06400	P29474	0.00732762944174079	No	No
P06400	P01019	0.0115594252971367	No	No
P06400	P43686	0.00957419790317531	No	No
P06400	Q9BZM1	0.00495499911070943	No	No
P06400	P50613	0.00720314764459762	No	S/T
P06400	P23025	0.0082764433771133	No	No
P06400	Q96GD4	0.0122177539192444	No	S/T
P06400	P05771	0.00520374977598286	No	S/T
P06400	Q9NQG5	0.00717057840705711	No	No
P06400	Q5H9I0	0.0289160778661428	No	No
P06400	Q63HQ0	0.0295220009044097	No	No
P06400	P11172	0.005627115551667	No	No
P06400	P85037	0.010173700694707	No	No
P06400	Q14686	0.0116665978716627	No	No
P06400	P11441	0.00383959329097964	No	No
P06400	P55345	0.0185715927291565	No	No
P06400	O14640	0.0192048151741683	No	No
P06400	P38936	0.0117995524105377	No	No
P06400	Q14188	0.026461002594425	No	No
P06400	Q8WTS6	0.0114584513998231	No	No
P06400	O00757	0.00336318454189911	No	No
P06400	O75150	0.0145848920698618	No	No
P06400	P14210	0.0167416329165087	No	No
P06400	Q16539	0.00560342752417376	No	S/T
P06400	P20248	0.0121432511194087	No	No
P06400	Q15329	0.0288359203069357	No	No
P06400	P33993	0.00400900560834333	No	No
P06400	Q02750	0.00686845524138154	No	S/T
P06400	Q14032	0.00453766735823791	No	No
P06400	Q01167	0.00726699643713018	No	No
P06400	Q8IZL9	0.00351862230024765	No	S/T
P06400	P55000	0.0130588496853695	No	No
P06400	P35232	0.0113985472422064	No	No
P06400	P11802	0.00912681615868614	No	S/T
P06400	Q00987	0.0106016520447775	No	No
P06400	Q13131	0.00610903915147973	No	S/T
P06400	O15194	0.0261452496143201	No	No
P06400	Q9BU70	0.00306856306407045	No	No
P06400	Q9NYV4	0.0145386650668423	No	S/T
P06400	P46379	0.00948698190990138	No	No
P06400	P24385	0.0183820700662239	No	No
P06400	P04632	0.00524766907408079	No	No
P06400	Q15131	0.0123839247041067	No	S/T
P06400	P29375	0.0190384687318274	No	No
P06400	Q01094	0.0193531416930922	No	No
P06400	Q13185	0.00683893499587654	No	No
P06400	Q3KNV8	0.00582369727476377	No	No
P06400	Q7Z7G1	0.00947308142182955	No	No
P06400	P49841	0.00420874398101124	No	S/T
P06400	P49336	0.00356317192714871	No	S/T
P00533	Q00534	0.00326133274721939	Y	S/T
P00533	Q9NXR7	0.00427494384922938	Y	No
P00533	Q7Z3T8	0.00367189912433265	Y	No
P00533	P07900	0.00494195083815255	Y	No
P00533	Q02763	0.0147024520552151	Y	Y
P00533	P62807	0.000765828901684748	Y	No
P00533	P62805	0.00188356114982736	Y	No
P00533	Q9UK17	0.00497089081235273	Y	No
P00533	Q92832	0.00514947450052103	Y	No
P00533	P60520	0.00148000654726184	Y	No
P00533	Q14566	0.00146012998643706	Y	No
P00533	Q92522	0.00301207859615256	Y	No
P00533	Q92597	0.00272109961320714	Y	No
P00533	Q92529	0.00267408563760944	Y	No
P00533	O75165	0.00264691967551934	Y	No
P00533	P53041	0.00575450788080319	Y	No
P00533	Q02297	0.0150457630490507	Y	No
P00533	Q9NZM3	0.00380780463690921	Y	No
P00533	P23246	0.00393755555350599	Y	No
P00533	P49798	0.033044041001569	Y	No
P00533	P35070	0.0185839505556851	Y	No
P00533	Q9P0L0	0.00274347311776784	Y	No
P00533	Q92733	0.000809459740512892	Y	No
P00533	O60603	0.0120778197421069	Y	No
P00533	O75390	0.00129259687148832	Y	No
P00533	Q8IVD9	0.000904497840693108	Y	No
P00533	Q99075	0.0184378196758524	Y	No
P00533	O94973	0.00505791681063895	Y	No
P00533	P23467	0.00344697800631871	Y	No
P00533	Q16512	0.00725840591684673	Y	S/T
P00533	O14939	0.00270485262772613	Y	No
P00533	P49407	0.00495288525337064	Y	No
P00533	Q9UNE7	0.00327153650482538	Y	No
P00533	Q9P219	0.0100257295490114	Y	No
P00533	O14757	0.00318099681935441	Y	S/T
P00533	P60174	0.00270752091857123	Y	No
P00533	P28482	0.00513327518372857	Y	S/T
P00533	Q07065	0.00166659869642438	Y	No
P00533	P45983	0.00366924438695406	Y	S/T
P00533	P23470	0.0034096740767322	Y	No
P00533	P08195	0.00338798655309786	Y	No
P00533	Q15256	0.00415562456033076	Y	No
P00533	P14618	0.00370936688448329	Y	No
P00533	P63010	0.00406491635162846	Y	No
P00533	P40855	0.00138853769031499	Y	No
P00533	P10599	0.00579367772210649	Y	No
P00533	Q9P0J1	0.00410583815892384	Y	No
P00533	Q8NBJ4	0.00140664267991355	Y	No
P00533	Q9BXL5	0.0019107879568619	Y	No
P00533	Q05397	0.00494979124461187	Y	Y
P00533	Q14247	0.00308523259889806	Y	No
P00533	P52597	0.000832149063359688	Y	No
P00533	P33991	0.00147526212012533	Y	No
P00533	Q14790	0.00537401374454308	Y	No
P00533	P16298	0.0115886296135323	Y	No
P00533	P60033	0.00698939585119633	Y	No
P00533	Q13561	0.00138909386848259	Y	No
P00533	P62841	0.0055957804575779	Y	No
P00533	Q96CW1	0.00365899705897503	Y	No
P00533	Q13239	0.00967798615198985	Y	No
P00533	O60739	0.00126531864467662	Y	No
P00533	O60645	0.00173146017645352	Y	No
P00533	Q9UKV8	0.00282980164482658	Y	No
P00533	P42566	0.0043422816192816	Y	No
P00533	Q8TDB4	0.00695417459026652	Y	No
P00533	Q92569	0.00350852717766144	Y	No
P00533	P14635	0.00646247502168823	Y	No
P00533	P07992	0.00830866743131326	Y	No
P00533	P07996	0.0163708903572777	Y	No
P00533	O43597	0.00919080193252434	Y	No
P00533	O43592	0.00154780765447474	Y	No
P00533	P07332	0.0107288538735934	Y	Y
P00533	Q96TA1	0.0129803332326095	Y	No
P00533	Q13794	0.00762810627386008	Y	No
P00533	Q9Y2H9	0.00398324276897919	Y	S/T
P00533	Q8TEW6	0.00306754071537392	Y	No
P00533	Q92952	0.00790851003857184	Y	No
P00533	P42229	0.00394901355751134	Y	No
P00533	Q99962	0.00579850229536963	Y	No
P00533	Q99963	0.00189498215610478	Y	No
P00533	Q99784	0.00954141921487173	Y	No
P00533	P42224	0.00453622895318761	Y	No
P00533	P04150	0.00434804351947655	Y	No
P00533	O75688	0.00396173198344299	Y	No
P00533	P06493	0.0032269719529338	Y	S/T
P00533	Q05513	0.00661623940307227	Y	S/T
P00533	Q8IZV2	0.00608965453554375	Y	No
P00533	P11387	0.00273655905313772	Y	No
P00533	P18433	0.00512390885103532	Y	No
P00533	Q6XE38	0.00056963590376346	Y	No
P00533	P51813	0.0038347945282067	Y	Y
P00533	Q14457	0.00512944940184125	Y	No
P00533	Q15262	0.0101143165140334	Y	No
P00533	Q8N111	0.00698794731346371	Y	No
P00533	P40818	0.00977173138053839	Y	No
P00533	Q6UWJ1	0.00284839190632411	Y	No
P00533	Q9UJ41	0.00208860033044338	Y	No
P00533	Q96TC7	0.00200423659358487	Y	No
P00533	Q9Y2R2	0.00900982872573171	Y	No
P00533	P25106	0.00960528872677186	Y	No
P00533	Q15005	0.00245529941278915	Y	No
P00533	Q9NNZ3	0.00497903816190847	Y	No
P00533	Q14204	0.00241096074617381	Y	No
P00533	P30307	0.00419454089421193	Y	No
P00533	P68032	0.0031653333926638	Y	No
P00533	O94992	0.0044581524389188	Y	No
P00533	P27361	0.0052250648255405	Y	S/T
P00533	Q15645	0.00351145490981742	Y	No
P00533	Q9UQC2	0.00333038916375713	Y	No
P00533	Q12929	0.00341678308272664	Y	No
P00533	Q06124	0.00820378143836441	Y	No
P00533	P20138	0.00981470330774052	Y	No
P00533	P68366	0.0013570559673655	Y	No
P00533	P31749	0.00564863005857241	Y	S/T
P00533	Q9UQB8	0.00572369899955515	Y	No
P00533	Q68CZ2	0.00218411152086273	Y	No
P00533	Q9NYD6	0.0114005240017032	Y	No
P00533	Q96FE5	0.00404357747451121	Y	No
P00533	P60880	0.00398460724890284	Y	No
P00533	Q9H6Q3	0.0124181283573316	Y	No
P00533	P08575	0.0089121061578166	Y	No
P00533	Q14093	0.00282149744015264	Y	No
P00533	Q99608	0.0066479445207367	Y	No
P00533	P23469	0.00500455273245141	Y	No
P00533	P23468	0.00803676665889491	Y	No
P00533	P42685	0.00917614081894353	Y	Y
P00533	P04075	0.00251317862683992	Y	No
P00533	P61978	0.00245903441702821	Y	No
P00533	P59665	0.0024336618550179	Y	No
P00533	Q75V66	0.00928695935286592	Y	No
P00533	P06748	0.00341648876376477	Y	No
P00533	P26232	0.0112098603378402	Y	No
P00533	Q8N5H7	0.00304338301526152	Y	No
P00533	O95155	0.0076119833989453	Y	No
P00533	Q8WYP3	0.0121837526688054	Y	No
P00533	Q9UHB6	0.00136650477064596	Y	No
P00533	Q96JX3	0.00613871992993492	Y	No
P00533	P53675	0.00302121098343679	Y	No
P00533	P02545	0.00249271268963124	Y	No
P00533	Q9UBB4	0.00110523053325468	Y	No
P00533	P19105	0.00222825286881558	Y	No
P00533	Q15759	0.00599578196606865	Y	S/T
P00533	Q3V6T2	0.00656394251937363	Y	No
P00533	Q15750	0.00465088647016	Y	No
P00533	P35968	0.00938015983140301	Y	Y
P00533	P16885	0.00781962691689802	Y	No
P00533	P07355	0.00553284737454386	Y	No
P00533	Q5T7W7	0.000173516749131812	Y	No
P00533	Q07912	0.00685024501060021	Y	Y
P00533	O00767	0.00349622194605674	Y	No
P00533	Q38SD2	0.00526905714002922	Y	S/T
P00533	O00401	0.00471959622036916	Y	No
P00533	P62269	0.00328905976278531	Y	No
P00533	Q13905	0.00994391924357804	Y	No
P00533	P0DP24	0.0227827537469392	Y	No
P00533	P0DP25	0.0333242055799655	Y	No
P00533	O75791	0.00123630279031628	Y	No
P00533	P0DP23	0.024040602100797	Y	No
P00533	P09651	0.00198132173170348	Y	No
P00533	P17931	0.00653702047404421	Y	No
P00533	P17936	0.00597791631410985	Y	No
P00533	P68104	0.00312442139021098	Y	No
P00533	Q9H5V8	0.00249204553488518	Y	No
P00533	P18031	0.00555267637447608	Y	No
P00533	Q02156	0.00622557755782394	Y	S/T
P00533	P36542	0.0012549991808201	Y	No
P00533	P56962	0.0024478401006051	Y	No
P00533	Q96AD5	0.00957618210382155	Y	No
P00533	Q13451	0.00100565130005372	Y	No
P00533	O75223	0.00455789808293091	Y	No
P00533	Q13153	0.00609341688223662	Y	S/T
P00533	Q9UN19	0.0018523421304603	Y	No
P00533	Q14192	0.00209441571537597	Y	No
P00533	P52799	0.00646195713979294	Y	No
P00533	P30990	0.00293358666009111	Y	No
P00533	P35568	0.00498877424614383	Y	No
P00533	P17252	0.00338910986801758	Y	S/T
P00533	P17600	0.00367010036374428	Y	No
P00533	P51451	0.00619621287979701	Y	Y
P00533	P15514	0.0194511540005071	Y	No
P00533	P00338	0.00414093515047527	Y	No
P00533	P01241	0.00746802634334054	Y	No
P00533	Q9BXH1	0.0132472879998039	Y	No
P00533	P06213	0.00675551052094803	Y	Y
P00533	Q96QV6	0.00364914525029533	Y	No
P00533	P17844	0.00355714450486539	Y	No
P00533	Q07890	0.00519248448067453	Y	No
P00533	Q8IZW8	0.00273917533630287	Y	No
P00533	P12318	0.00428490097630188	Y	No
P00533	P08519	0.00630163466047182	Y	No
P00533	Q9NRF2	0.00379704364229192	Y	No
P00533	Q07889	0.00500806093979384	Y	No
P00533	Q01973	0.0110700419933561	Y	Y
P00533	O75095	0.00106296569937105	Y	No
P00533	P13693	0.00187131571613077	Y	No
P00533	O00206	0.0115836838243082	Y	No
P00533	P04049	0.0047068383222512	Y	Y
P00533	P18074	0.00337759604955034	Y	No
P00533	O00291	0.00540114964687584	Y	No
P00533	Q9UQF2	0.00873130466300478	Y	No
P00533	Q14515	0.00542378074252021	Y	No
P00533	Q07954	0.0138494215086178	Y	No
P00533	P16152	0.00220171497142404	Y	No
P00533	P49756	0.00134218980299284	Y	No
P00533	Q04206	0.00530871345093603	Y	No
P00533	Q71U36	0.000976761320367583	Y	No
P00533	O00443	0.0058503385392548	Y	S/T
P00533	P04626	0.00621299841303261	Y	Y
P00533	P31689	0.00456201788312787	Y	No
P00533	P54760	0.0114691804279267	Y	Y
P00533	P05107	0.00891665920186267	Y	No
P00533	P37840	0.00549917881474294	Y	No
P00533	O15117	0.00238895450773634	Y	No
P00533	P46940	0.00539487369137723	Y	No
P00533	Q96RL7	0.00667813096845076	Y	No
P00533	Q9BU70	0.00158867396250686	Y	No
P00533	Q13237	0.00669457504773723	Y	S/T
P00533	O75368	0.000497425857494789	Y	No
P00533	P02538	0.00188620388928521	Y	No
P00533	Q4KWH8	0.00396519845867669	Y	No
P00533	P51636	0.00701848994539132	Y	No
P00533	P60709	0.00397388240766132	Y	No
P00533	Q9UKW4	0.00682256683338465	Y	No
P00533	P25098	0.00470094100218767	Y	S/T
P00533	P02533	0.00128249045246814	Y	No
P00533	Q96EY1	0.00662962183422074	Y	No
P00533	P11362	0.00847459759024003	Y	Y
P00533	P35321	0.0084591862850475	Y	No
P00533	Q92187	0.00278897207279101	Y	No
P00533	P04264	0.00254790964710387	Y	No
P00533	P40763	0.00455148440421334	Y	No
P00533	O14828	0.00232058544403205	Y	No
P00533	P17706	0.00786794871740407	Y	No
P00533	Q70E73	0.00173444192233753	Y	No
P00533	Q15139	0.00616448649203754	Y	S/T
P00533	P26641	0.00163947334532552	Y	No
P00533	P16083	0.0109759971044337	Y	No
P00533	P54368	0.00583032453099836	Y	No
P00533	P07437	0.0018890050263263	Y	No
P00533	Q9UQQ2	0.00960840251212799	Y	No
P00533	Q9Y490	0.00396875141444819	Y	No
P00533	Q01650	0.00368950451996819	Y	No
P00533	P39748	0.00348073650092983	Y	No
P00533	P43243	0.00124944120983758	Y	No
P00533	Q7Z7G1	0.00477986656006982	Y	No
P00533	Q9Y2H5	0.000493294296678568	Y	No
P00533	Q9HD43	0.00436423974525969	Y	No
P00533	Q9Y2H8	0.00317401294274179	Y	No
P00533	Q8IYI6	0.00121811646994571	Y	No
P00533	P15498	0.00320903341906593	Y	No
P00533	Q8N2Y8	0.00131619353784318	Y	No
P00533	P15941	0.0102205524509428	Y	No
P00533	P09769	0.00625386633614049	Y	Y
P00533	Q9UBS4	0.00187786331435191	Y	No
P00533	P78527	0.00404074796148147	Y	S/T
P00533	P25205	0.00142515339103814	Y	No
P00533	P05362	0.0171550379311606	Y	No
P00533	Q02246	0.0222716046490234	Y	No
P00533	P43405	0.00653784597555009	Y	Y
P00533	Q96B97	0.00248640993999461	Y	No
P00533	Q96AG4	0.00180960069129343	Y	No
P00533	P25963	0.00514513028883331	Y	No
P00533	Q9NR45	0.00164195352538719	Y	No
P00533	Q99952	0.00764530960021223	Y	No
P00533	Q15819	0.00586219595323551	Y	No
P00533	O43752	0.00153707368418124	Y	No
P00533	P06702	0.00591959976804307	Y	No
P00533	P49137	0.00599150553847024	Y	S/T
P00533	P48551	0.00382935815773082	Y	No
P00533	P61221	0.00654284009947071	Y	No
P00533	P55060	0.00136353315343177	Y	No
P00533	P37231	0.00689497628306591	Y	No
P00533	P11021	0.00414436048456579	Y	No
P00533	P13987	0.00481682535320464	Y	No
P00533	Q96PD2	0.00617918140050209	Y	No
P00533	O00483	0.000737491663904812	Y	No
P00533	P08631	0.00432374659697009	Y	Y
P00533	P41240	0.00638327557311351	Y	Y
P00533	P19438	0.00678178367441152	Y	No
P00533	Q99704	0.00374665441049068	Y	No
P00533	O14544	0.00417783173062098	Y	No
P00533	Q05209	0.00358619078079271	Y	No
P00533	P25705	0.00210645692370134	Y	No
P00533	Q9H4M9	0.00573479476292114	Y	No
P00533	Q01813	0.00288646310931614	Y	No
P00533	Q8TDI0	0.00685549814531559	Y	No
P00533	O94898	0.0172219044872718	Y	No
P00533	P52306	0.00533762566177785	Y	No
P00533	P35813	0.00424309413825928	Y	No
P00533	P11309	0.00764223633876733	Y	S/T
P00533	Q8IUR7	0.00139301931006326	Y	No
P00533	Q14050	0.011174101491089	Y	No
P00533	Q7L273	0.00106343858035714	Y	No
P00533	Q15075	0.00145799901758949	Y	No
P00533	Q00597	0.00308470223896858	Y	No
P00533	P09496	0.00260508282896854	Y	No
P00533	P63104	0.00221051126136949	Y	No
P00533	Q13263	0.00422963183669914	Y	No
P00533	Q15109	0.0140703266574553	Y	No
P00533	Q02790	0.00217863637065086	Y	No
P00533	P31939	0.00455122028120125	Y	No
P00533	O15126	0.00221407137532767	Y	No
P00533	Q12852	0.0176096548680079	Y	Y
P00533	Q9H0C8	0.0012403210170456	Y	No
P00533	P01133	0.00617957331387984	Y	No
P00533	P01135	0.0199287246750638	Y	No
P00533	O75815	0.00612901061599814	Y	No
P00533	P01137	0.0117012680038793	Y	No
P00533	Q16236	0.00594392059883586	Y	No
P00533	Q12905	0.00201145513423649	Y	No
P00533	Q08881	0.00644956766970282	Y	Y
P00533	P04406	0.00277758007104024	Y	No
P00533	Q5JNZ5	0.00599029806337219	Y	No
P00533	P11171	0.00250013933371368	Y	No
P00533	P02751	0.00322329244486196	Y	No
P00533	Q86YV5	0.00984615267307704	Y	S/T
P00533	Q06830	0.00352017084811062	Y	No
P00533	P55036	0.00219721129775451	Y	No
P00533	Q13671	0.000891720284646428	Y	No
P00533	P35222	0.00399762213043709	Y	No
P00533	P35221	0.00638226472182454	Y	No
P00533	Q14956	0.0259876921343246	Y	No
P00533	O75886	0.00348925631224093	Y	No
P00533	Q04695	0.00552153679561456	Y	No
P00533	P38646	0.00282937974986723	Y	No
P00533	P62701	0.00385784994139666	Y	No
P00533	Q99988	0.0130396177281014	Y	No
P00533	Q9Y3A3	0.000841380706422479	Y	No
P00533	Q16790	0.0119744513113356	Y	No
P00533	O95704	0.0075437545196625	Y	No
P00533	Q7Z6G8	0.00428300146507646	Y	No
P00533	P68431	0.000989281819516072	Y	No
P00533	P27695	0.00648674259148642	Y	No
P00533	A4FU49	0.00182729214290972	Y	No
P00533	Q7L5N1	0.000583027453485221	Y	No
P00533	P98077	0.0160893785483588	Y	No
P00533	P05023	0.00628299251219305	Y	No
P00533	P05026	0.00768223153254418	Y	No
P00533	Q9H293	0.0144151389976773	Y	No
P00533	P14174	0.00839362636199326	Y	No
P00533	O75674	0.00692266259000139	Y	No
P00533	P45984	0.00348888390063043	Y	S/T
P00533	P55735	0.00318321254110854	Y	No
P00533	Q13131	0.00607798451318943	Y	S/T
P00533	Q14134	0.00326301447713672	Y	No
P00533	Q8IVM0	0.00201924857599011	Y	No
P00533	P52630	0.00514285082566149	Y	No
P00533	Q9UKG1	0.00570518782464369	Y	No
P00533	P52735	0.00351774832181317	Y	No
P00533	P16144	0.00461096869430346	Y	No
P00533	Q9BYJ9	0.00524045442997549	Y	No
P00533	O15492	0.00981451948393662	Y	No
P00533	O75121	0.00863000903509356	Y	No
P00533	Q9Y383	0.000618764168684451	Y	No
P00533	O14944	0.0313245704648441	Y	No
P00533	P62491	0.00611167002846352	Y	No
P00533	Q9H223	0.0072866680282867	Y	No
P00533	Q99759	0.0045995323242112	Y	S/T
P00533	Q01469	0.00700981586312788	Y	No
P00533	O94875	0.00227325971797779	Y	No
P00533	Q14185	0.00418643584923772	Y	No
P00533	P18621	0.00330930689727676	Y	No
P00533	P21291	0.00482241577287515	Y	No
P00533	P35869	0.0086890162345171	Y	No
P00533	P41159	0.0171383735038436	Y	No
P00533	P52294	0.00267853601379744	Y	No
P00533	P09211	0.0116962151021873	Y	No
P00533	Q92889	0.00482067279580209	Y	No
P00533	P31943	0.000932642852949567	Y	No
P00533	P01040	0.00308779539679949	Y	No
P00533	P31947	0.00525292734913637	Y	No
P00533	P31946	0.0032427089998689	Y	No
P00533	P31949	0.00688991974673586	Y	No
P00533	P31948	0.000882590225790446	Y	No
P00533	P06396	0.00350049202820456	Y	No
P00533	O00459	0.00747566962166344	Y	No
P00533	P63096	0.00552547321244728	Y	No
P00533	P32247	0.00691806105810689	Y	No
P00533	Q8ND25	0.00192782879692523	Y	No
P00533	Q8TF42	0.00660300440039463	Y	No
P00533	Q9BRG2	0.0112320616823334	Y	No
P00533	P13866	0.0228820006446049	Y	No
P00533	Q16644	0.00854376851152082	Y	S/T
P00533	Q14318	0.00419750979892894	Y	No
P00533	P14317	0.00999485459904203	Y	No
P00533	Q09328	0.0168679614893112	Y	No
P00533	O60674	0.00893472600932852	Y	Y
P00533	P09936	0.00572497155486576	Y	No
P00533	Q9NR50	0.00360288459320569	Y	No
P00533	O95477	0.00925208832036657	Y	No
P00533	Q13740	0.00435048033544791	Y	No
P00533	Q9Y6K9	0.00298042756703293	Y	No
P00533	Q6ZWB6	0.0115866840273678	Y	No
P00533	Q9BZP6	0.00850327633032257	Y	No
P00533	Q9UBN7	0.00599678088916816	Y	No
P00533	Q09666	0.00230065946403147	Y	No
P00533	Q9UMD9	0.00632098904066507	Y	No
P00533	P27348	0.00204238430494968	Y	No
P00533	Q9H267	0.00257291239662014	Y	No
P00533	P10586	0.00653086673160616	Y	No
P00533	Q13387	0.010246868274329	Y	No
P00533	Q16186	0.00246292280129642	Y	No
P00533	O96018	0.00277264214446757	Y	No
P00533	P46934	0.00489741394030214	Y	No
P00533	P14625	0.00292976952553243	Y	No
P00533	P48431	0.00264778627291699	Y	No
P00533	P17174	0.0131024504174088	Y	No
P00533	P13647	0.000536973451191166	Y	No
P00533	Q15208	0.0047700541217695	Y	S/T
P00533	Q96JA1	0.00223163729219825	Y	No
P00533	P61925	0.0100485636057422	Y	No
P00533	Q14164	0.00359690636963183	Y	S/T
P00533	Q8N163	0.00498991029791376	Y	No
P00533	P10809	0.00343597766378234	Y	No
P00533	Q8WUM4	0.00312023828157981	Y	No
P00533	P07947	0.00528399014995568	Y	Y
P00533	Q15063	0.019442803701617	Y	No
P00533	O43561	0.00538977791504216	Y	No
P00533	Q13191	0.00557997342766502	Y	No
P00533	P05129	0.00519386157251219	Y	S/T
P00533	O95470	0.00364335394014193	Y	No
P00533	Q9H299	0.00242523377375057	Y	No
P00533	P07948	0.00606823261094933	Y	Y
P00533	Q13491	0.0124977686261504	Y	No
P00533	Q6UWL2	0.00383393708982743	Y	No
P00533	Q13315	0.00384675058184849	Y	S/T
P00533	Q9NZW5	0.00132627239337876	Y	No
P00533	P98172	0.00370843588554539	Y	No
P00533	P43403	0.00499986358299895	Y	Y
P00533	Q8WUJ0	0.0043783926961478	Y	No
P00533	O95782	0.00510379948804487	Y	No
P00533	Q8N6M6	0.00406472236761638	Y	No
P00533	Q9Y5F2	0.00150152940396062	Y	No
P00533	P50281	0.0100210736294177	Y	No
P00533	P08238	0.00419650956933223	Y	No
P00533	Q6P5Z2	0.00322944135287138	Y	S/T
P00533	O15455	0.0159858393910272	Y	No
P00533	Q96A65	0.00108281238310981	Y	No
P00533	Q15118	0.00117628288650282	Y	No
P00533	P14210	0.0104744453716984	Y	No
P00533	P19784	0.0033629017722382	Y	S/T
P00533	Q92918	0.00723998286378155	Y	S/T
P00533	Q6NZI2	0.00231110923426897	Y	No
P00533	P56945	0.00223708728877912	Y	No
P00533	P43307	0.00246712050673936	Y	No
P00533	P33992	0.0016288051190634	Y	No
P00533	P33993	0.00185470538580825	Y	No
P00533	P53680	0.00407537094320459	Y	No
P00533	P30530	0.0105919359973158	Y	Y
P00533	P49069	0.00524890909921146	Y	No
P00533	P04114	0.00710290338339123	Y	No
P00533	Q9NWQ8	0.00201636903590983	Y	No
P00533	P35236	0.00309237300961889	Y	No
P00533	P78545	0.00592871396511134	Y	No
P00533	P49757	0.00859634108554149	Y	No
P00533	O14654	0.000930737923903498	Y	No
P00533	Q9UGK3	0.00475338605707968	Y	No
P00533	Q9NSE2	0.00928274930937676	Y	No
P00533	Q86VI4	0.00605816206775487	Y	No
P00533	P24941	0.00178002757101171	Y	S/T
P00533	P22681	0.0054886944593232	Y	No
P00533	P01100	0.00446900132269181	Y	No
P00533	P31321	0.00703366141457442	Y	No
P00533	Q6PKX4	0.00034981429212692	Y	No
P00533	O43639	0.00392890769224516	Y	No
P00533	Q9H0D6	0.00187274181116219	Y	No
P00533	Q99959	0.00484118031278585	Y	No
P00533	P01019	0.011751735199274	Y	No
P00533	O43147	0.0042186249165588	Y	No
P00533	P67775	0.00398212433695309	Y	No
P00533	P31751	0.00545248765006388	Y	S/T
P00533	Q9UJM3	0.0114952727550749	Y	No
P00533	Q8NFJ5	0.0144654154734451	Y	No
P00533	O43707	0.00595224785561378	Y	No
P00533	Q8WV24	0.00428643179159707	Y	No
P00533	P34931	0.00384769728129469	Y	No
P00533	P34932	0.00264478785463428	Y	No
P00533	P51149	0.00472200583707042	Y	No
P00533	P03950	0.00732094913842385	Y	No
P00533	O95573	0.00867450340842143	Y	No
P00533	O95433	0.00183953853802262	Y	No
P00533	P11940	0.00181413224419051	Y	No
P00533	Q16875	0.00410463569526394	Y	No
P00533	P29317	0.00963819407396337	Y	Y
P00533	Q05655	0.0055216170881469	Y	S/T
P00533	P27824	0.000964441344300609	Y	No
P00533	Q14155	0.00659916005701491	Y	No
P00533	P40925	0.00256449541419049	Y	No
P00533	P28070	0.002394151006112	Y	No
P00533	P19338	0.00252310442889421	Y	No
P00533	Q00325	0.000793863903538914	Y	No
P00533	Q7Z699	0.00349189370779687	Y	No
P00533	P63244	0.00641003419846373	Y	No
P00533	Q8TDY4	0.00451301732395997	Y	No
P00533	Q9UPY6	0.00465286970079437	Y	No
P00533	P62330	0.00628195267874223	Y	No
P00533	Q8WUI4	0.00479315580854012	Y	No
P00533	O60331	0.00838665063988614	Y	S/T
P00533	Q08211	0.00577539004483222	Y	No
P00533	P49023	0.00294919934248978	Y	No
P00533	Q96KP1	0.00107994566350157	Y	No
P00533	P19525	0.00725054842924047	Y	S/T
P00533	Q13501	0.00465797663645588	Y	No
P00533	P48050	0.00779378355364943	Y	No
P00533	P03372	0.00222991459198539	Y	No
P00533	P46109	0.00654857121664854	Y	No
P00533	P07949	0.0101228900186581	Y	Y
P00533	Q14289	0.00986213841640312	Y	Y
P00533	P01375	0.00950571196899566	Y	No
P00533	O00170	0.00546408328412822	Y	No
P00533	Q8NFI3	0.00599872423862997	Y	No
P00533	Q9P104	0.0101023074531848	Y	No
P00533	Q9Y237	0.00284989360947184	Y	No
P00533	Q92783	0.00728888900218621	Y	No
P00533	Q8N4S9	0.00411803280068299	Y	No
P00533	Q92622	0.00410359732281571	Y	No
P00533	Q16543	0.00185928597742538	Y	No
P00533	Q92625	0.00210454257113995	Y	No
P00533	O95760	0.0123433684613468	Y	No
P00533	Q9UQM7	0.00363555207604235	Y	S/T
P00533	P0CG47	0.00521757926692729	Y	No
P00533	Q9Y6R0	0.00565563754174095	Y	No
P00533	P15311	0.00522507601823803	Y	No
P00533	Q6S5L8	0.009897445854128	Y	No
P00533	P16930	0.00272313010040263	Y	No
P00533	Q16620	0.0170848189396228	Y	Y
P00533	P51452	0.0122147894371745	Y	No
P00533	O14818	0.00252895432252531	Y	No
P00533	Q03135	0.007660267681534	Y	No
P00533	Q58FF7	0.00193050397011811	Y	No
P00533	A1L0T0	0.00299144102925196	Y	No
P00533	P05067	0.00536230615134744	Y	No
P00533	P41222	0.00504167055669153	Y	No
P00533	O60496	0.00127183388106017	Y	No
P00533	Q9UBN4	0.00872124062364549	Y	No
P00533	O60884	0.00183973812884183	Y	No
P00533	O60880	0.00225125982985905	Y	No
P00533	Q9NP31	0.00197094351680788	Y	No
P00533	O14522	0.01219970703347	Y	No
P00533	P62714	0.00207521480790326	Y	No
P00533	P30711	0.0027639788677623	Y	No
P00533	O00213	0.00635338610392972	Y	No
P00533	P05771	0.0030016331955273	Y	S/T
P00533	P12830	0.00661553212110807	Y	No
P00533	Q13098	0.00381660482664501	Y	No
P00533	P51692	0.0072002717179417	Y	No
P00533	Q8WTR2	0.00846867393124085	Y	No
P00533	P29353	0.00574528793251775	Y	No
P00533	P29350	0.00515115231237946	Y	No
P00533	Q12906	0.00246166699597502	Y	No
P00533	Q13094	0.00370582595214536	Y	No
P00533	P20336	0.00755063946981814	Y	No
P00533	P06132	0.0028031624759404	Y	No
P00533	Q32P51	0.000867166063929323	Y	No
P00533	O14965	0.00342417215032416	Y	S/T
P00533	O14964	0.00365541399209117	Y	No
P00533	P14923	0.00688297026568615	Y	No
P00533	P24844	0.00251033982602812	Y	No
P00533	P54652	0.00622725539342191	Y	No
P00533	Q13322	0.00393759568347598	Y	No
P00533	P09874	0.00520571589158128	Y	No
P00533	P23528	0.0028295706467872	Y	No
P00533	Q13480	0.00362201347080072	Y	No
P00533	P32121	0.0042671945868145	Y	No
P00533	P11274	0.00368765956312415	Y	No
P00533	Q16539	0.00436578507813802	Y	S/T
P00533	P16615	0.00550830264454868	Y	No
P00533	P11279	0.00217151806620168	Y	No
P00533	O00750	0.00505182783384107	Y	S/T
P00533	P48594	0.00319181378447254	Y	No
P00533	Q9Y5X1	0.0050248062472897	Y	No
P00533	P49908	0.0175299254738259	Y	No
P00533	Q969Z0	0.00247928466862383	Y	No
P00533	Q93052	0.00214077837022801	Y	No
P00533	Q9BYZ8	0.0030616456272418	Y	No
P00533	P21860	0.00589829485105314	Y	Y
P00533	Q15650	0.00617635035870031	Y	No
P00533	O43865	0.00362956565011489	Y	No
P00533	Q9UPT5	0.000935104711713264	Y	No
P00533	Q15120	0.00442090444179843	Y	No
P00533	Q10567	0.00303818542718505	Y	No
P00533	P23634	0.0176856436925888	Y	No
P00533	O95859	0.00218056055836486	Y	No
P00533	Q13882	0.00640332446714967	Y	Y
P00533	Q9Y251	0.0105517036165559	Y	No
P00533	O15357	0.0040120259221193	Y	No
P00533	Q8IXB1	0.00433533390007828	Y	No
P00533	Q13555	0.00424219803112057	Y	S/T
P00533	O60716	0.0036118527492593	Y	No
P00533	O75474	0.0015779696307754	Y	No
P00533	Q9Y6W3	0.00464859854938614	Y	No
P00533	Q14974	0.00141751343723188	Y	No
P00533	Q9UK59	0.00291972397786234	Y	No
P00533	P06576	0.00239521215440928	Y	No
P00533	Q6UW88	0.0282268253925493	Y	No
P00533	P35637	0.00224948009633976	Y	No
P00533	P62258	0.00386322748144814	Y	No
P00533	P05305	0.0218064023987988	Y	No
P00533	Q92870	0.0101915685169331	Y	No
O00743	P50991	0.00383505406038159	No	No
O00743	O75385	0.0101357792556429	No	S/T
O00743	P57078	0.00985227481004336	No	S/T
O00743	P67936	0.0131666507529141	No	No
O00743	P78318	0.00706881368325112	No	No
O00743	P51813	0.0196072045713392	No	Y
O00743	Q92934	0.0048219968492229	No	No
O00743	Q8IY21	0.0271179262672457	No	No
O00743	P12694	0.0151802650173895	No	No
O00743	P49368	0.00550427753761146	No	No
O00743	Q9H1C4	0.0107716776123427	No	No
O00743	Q9UPN7	0.0304314164068328	No	No
O00743	P11182	0.0131743867438889	No	No
O00743	Q92974	0.0103687210179619	No	No
O00743	P04233	0.00480127850761408	No	No
O00743	Q9H8S9	0.0154132327847651	No	No
O00743	P19419	0.00688169741255614	No	No
O00743	P40227	0.00339426656369318	No	No
O00743	Q8N8A2	0.0102140407833044	No	No
O00743	Q9C0F1	0.0101021938812312	No	No
O00743	P09622	0.0100951677756139	No	No
O00743	P78527	0.00790424891205436	No	S/T
O00743	P48643	0.0073011597662053	No	No
O00743	Q13418	0.00403097292694744	No	Y
O00743	O43524	0.00816007970906358	No	No
O00743	O60307	0.0223129787575379	No	S/T
O00743	P01106	0.004695984574593	No	No
O00743	P61586	0.00456985814028641	No	No
O00743	P78371	0.00262391674136878	No	No
O00743	P17987	0.00506950308743136	No	No
O00743	Q9BUF5	0.0160141894974251	No	No
O00743	Q08AM6	0.0126753957517923	No	No
O00743	O00221	0.0126785747249582	No	No
O00743	Q7L9L4	0.0129516985099906	No	No
O00743	Q99832	0.00315193276054314	No	No
O00743	Q5H9R7	0.109964949035873	No	No
O00743	Q15077	0.00176652596295217	No	No
O00743	P21953	0.0188465768039361	No	No
O00743	O75663	0.014693416291513	No	No
O00743	O43318	0.00677473518819611	No	Y
O00743	P10398	0.0121144624502963	No	Y
O00743	O15084	0.105319624051992	No	No
O00743	Q96LK0	0.0097717007824855	No	No
O00743	O75170	0.0124413553030827	No	No
O00743	O43572	0.016040427965445	No	No
O00743	Q8NB46	0.00845626152628903	No	No
P07333	Q05397	0.0350717411605992	Y	Y
P07333	P09603	0.159670437945234	Y	No
P07333	Q9UGK3	0.0537086699470901	Y	No
P07333	P17706	0.0364006460953807	Y	No
P07333	Q6ZMJ4	0.292854789451784	Y	No
P07333	P18031	0.0236823997251759	Y	No
P07333	P52735	0.0255305213463032	Y	No
P07333	Q9GZU7	0.0238091254402798	Y	No
P07333	P08238	0.0101073481733796	Y	No
P07333	P09619	0.0374692765080548	Y	Y
P07333	Q9NRF2	0.0213602953621288	Y	No
P07333	O60716	0.0113011088536459	Y	No
P07333	P36888	0.0813593895976782	Y	Y
P07333	O14595	0.0271068567405024	Y	No
P07333	P14317	0.045983620467868	Y	No
P07333	Q92918	0.0563015068440002	Y	S/T
P07333	P53396	0.0179603728038139	Y	No
P07333	O75791	0.0114234369219601	Y	No
Q8TAM1	Q9NRH1	0.016052065475067	No	No
Q8TAM1	Q05397	0.00718727060197121	No	Y
Q8TAM1	Q6ZW61	0.15473979156227	No	No
Q8TAM1	Q8IWZ6	0.0513621552976722	No	No
Q8TAM1	P41220	0.00771136332443313	No	No
Q8TAM1	Q9UBN7	0.00862217647351454	No	No
Q8TAM1	O15078	0.0177832249664556	No	No
Q8TAM1	P49674	0.00885404404561037	No	S/T
Q8TAM1	P22736	0.00303800963825288	No	No
Q8TAM1	P49368	0.016193575229758	No	No
Q8TAM1	Q16659	0.015602546307131	No	S/T
Q8TAM1	P17987	0.0130341080789768	No	No
Q8TAM1	P78371	0.00956684395122722	No	No
Q8TAM1	Q9NPJ1	0.0914427365088833	No	No
Q8TAM1	Q92765	0.0200762819878342	No	No
Q8TAM1	Q13387	0.0190060697764352	No	No
Q8TAM1	Q3SYG4	0.101447727077271	No	No
Q8TAM1	O14788	0.00329123473674627	No	No
Q8TAM1	Q99615	0.00766068979412289	No	No
Q8TAM1	Q15051	0.0441223105186532	No	No
Q8TAM1	O43318	0.0076203177270741	No	Y
Q8TAM1	O60232	0.0111848398047117	No	No
P06213	Q7Z3T8	0.00796154061331049	Y	No
P06213	P17948	0.0245904340793116	Y	Y
P06213	Q99519	0.0068441614647902	Y	No
P06213	P23467	0.00713367863235005	Y	No
P06213	P05019	0.0279276749612295	Y	No
P06213	Q9P219	0.0161138771865493	Y	No
P06213	O14757	0.00457622128418254	Y	S/T
P06213	P38398	0.00447116241141226	Y	No
P06213	P23470	0.00838645821614085	Y	No
P06213	Q9UHD2	0.00696279262772992	Y	S/T
P06213	Q15256	0.00657523450935511	Y	No
P06213	Q13017	0.02623867152687	Y	No
P06213	Q14839	0.00418942316695256	Y	No
P06213	P22413	0.0471754276033273	Y	No
P06213	P50406	0.00952976492360328	Y	No
P06213	Q05397	0.00881483449428223	Y	Y
P06213	Q14247	0.00528212548682473	Y	No
P06213	Q9UQ84	0.00482844040186871	Y	No
P06213	Q92569	0.00843185115845043	Y	No
P06213	P08670	0.00484039272696277	Y	No
P06213	Q99558	0.00805828726764354	Y	S/T
P06213	P06493	0.00376986583228314	Y	S/T
P06213	Q13542	0.0170831911474501	Y	No
P06213	O95714	0.0027389803485029	Y	No
P06213	P18433	0.0109026207311504	Y	No
P06213	P51813	0.00779754493360019	Y	Y
P06213	P07550	0.0170909119278999	Y	No
P06213	Q15262	0.0130770005204094	Y	No
P06213	Q9UJX5	0.00434095683663948	Y	No
P06213	Q96TC7	0.00232456378225062	Y	No
P06213	Q9Y4H2	0.0249045580953011	Y	No
P06213	Q16625	0.0144157026716404	Y	No
P06213	Q12923	0.00825347523482916	Y	No
P06213	Q06124	0.0120918272364876	Y	No
P06213	Q09472	0.00627678989863446	Y	No
P06213	Q96SD1	0.00569016431296657	Y	No
P06213	O15492	0.0145764262286533	Y	No
P06213	Q86X19	0.00153994613707344	Y	No
P06213	P11912	0.00445501157976002	Y	No
P06213	Q08881	0.0102762435380458	Y	Y
P06213	Q92918	0.0173660762549511	Y	S/T
P06213	P15927	0.00280832503853738	Y	No
P06213	Q9UQE7	0.0032876200474129	Y	No
P06213	Q16620	0.027070506481013	Y	Y
P06213	P29353	0.00912030807818822	Y	No
P06213	P29350	0.00784209178615971	Y	No
P06213	P54274	0.00295147740486702	Y	No
P06213	P18031	0.0095183214133599	Y	No
P06213	P07355	0.00921522666444104	Y	No
P06213	Q9NZC7	0.00900026742907206	Y	No
P06213	P09769	0.0125930381670014	Y	Y
P06213	Q05209	0.00467370017453042	Y	No
P06213	P12956	0.00631130245460623	Y	No
P06213	Q13322	0.013458164493929	Y	No
P06213	P98179	0.00605709787188444	Y	No
P06213	P43405	0.0107653383245073	Y	Y
P06213	Q8WUJ0	0.00715177260807137	Y	No
P06213	P10301	0.0158495749839066	Y	No
P06213	Q13480	0.00795286323746322	Y	No
P06213	P21860	0.0105701273279935	Y	Y
P06213	Q9NRF2	0.00598406814170084	Y	No
P06213	Q96T60	0.00939780978465636	Y	No
P06213	P04629	0.0235412503909238	Y	Y
P06213	O15523	0.00816241079105401	Y	No
P06213	P52735	0.00726550075434899	Y	No
P06213	P31946	0.00511871038675856	Y	No
P06213	P05129	0.00751624106593938	Y	S/T
P06213	P01308	0.0235083637021292	Y	No
P06213	Q9NQC7	0.00755357166558158	Y	No
P06213	Q99490	0.0268150200601263	Y	No
P06213	P07948	0.00845429161086858	Y	Y
P06213	O60934	0.00787496801154696	Y	No
P06213	O95147	0.00914110021288098	Y	No
P06213	Q9NP61	0.00285249698247443	Y	No
P06213	Q07864	0.00482978448632076	Y	No
P06213	P35232	0.0105005731125004	Y	No
P06213	O14639	0.00302125821032782	Y	No
P06213	Q13151	0.00348155425387251	Y	No
P06213	P35222	0.00383360889002472	Y	No
P06213	Q9H9T3	0.0130436886469111	Y	No
P06213	P16220	0.00765880682849199	Y	No
P06213	Q3V6T2	0.012543217781558	Y	No
P06213	P28070	0.00364952594346123	Y	No
P06213	P12318	0.00703176312798985	Y	No
P06213	P16591	0.0215076211263624	Y	Y
P06213	P08575	0.0119355046154384	Y	No
P06213	P53004	0.00459870187588503	Y	No
P06213	P0DP24	0.0368446696209848	Y	No
P06213	P0DP25	0.0442425011757384	Y	No
P06213	Q02535	0.00658977474914564	Y	No
P06213	Q13263	0.00565234049646802	Y	No
P06213	Q03468	0.0236974932485709	Y	No
P06213	Q13627	0.0107839371413619	Y	S/T
P06213	P14784	0.0136992415808401	Y	No
P06213	P56945	0.004064119877513	Y	No
P06213	P25963	0.00657143397942537	Y	No
P06213	P11274	0.00817441135563399	Y	No
P06213	Q15717	0.00459077326904992	Y	No
P06213	P31749	0.0067116536606566	Y	S/T
P06213	P54646	0.00968016243008441	Y	S/T
P06213	P05067	0.00796709440986387	Y	No
P06213	P29475	0.0188847860256513	Y	No
P06213	P10586	0.0159874663427807	Y	No
P06213	O95297	0.0122730551649278	Y	No
P06213	Q8WV28	0.00576045734206739	Y	No
P06213	P19235	0.0117898336782194	Y	No
P06213	Q12972	0.00421380516249056	Y	No
P06213	Q02156	0.00831582966113936	Y	S/T
P06213	P17706	0.0133020525167218	Y	No
P06213	P30304	0.00621020036845316	Y	No
P06213	Q86YC2	0.00358247895150468	Y	No
P06213	P51692	0.00876892098484933	Y	No
P06213	P15090	0.0167391593770911	Y	No
P06213	P20963	0.00516007350654551	Y	No
P06213	P05023	0.00937433794314504	Y	No
P06213	Q16777	0.00561157692776618	Y	No
P06213	O14974	0.00756828333537602	Y	No
P06213	P23469	0.00961812552012333	Y	No
P06213	Q9HD43	0.00988030537624901	Y	No
P06213	P78527	0.00539793249763448	Y	S/T
P06213	P43378	0.00560252463350169	Y	No
P06213	P27707	0.0110311958897194	Y	No
P06213	P43403	0.00957953487252354	Y	Y
P06213	Q8NEJ0	0.0129697681506692	Y	No
P06213	P12814	0.00602669966703186	Y	No
P06213	P62745	0.0172938545103292	Y	No
P06213	O15530	0.00999681948600302	Y	S/T
P06213	O96017	0.00634056100043391	Y	S/T
P06213	P01375	0.00980839552573901	Y	No
P06213	P46109	0.01010192343742	Y	No
P06213	P05771	0.00521523573224456	Y	S/T
P06213	Q99704	0.00680384489291977	Y	No
P06213	O43296	0.00365381759253621	Y	No
P06213	Q9BX66	0.0283307184724871	Y	No
P06213	O43196	0.00761343936448171	Y	No
P06213	P0DP23	0.0322329139150905	Y	No
P06213	Q96AE4	0.00301221406661293	Y	No
P06213	P46527	0.00823415895687886	Y	No
P06213	P49815	0.00797964185533945	Y	No
P06213	Q14289	0.0139927151895247	Y	Y
P06213	Q14449	0.00999177526367205	Y	No
P06213	P09619	0.0154850780416557	Y	Y
P06213	P15151	0.00343783458981049	Y	No
P06213	P24941	0.00282127750953488	Y	S/T
P06213	P15391	0.0194683077802816	Y	No
P06213	Q16827	0.0095927147411905	Y	No
P06213	P07585	0.0160393148008065	Y	No
P06213	Q9UN19	0.00463477167953065	Y	No
P06213	P08631	0.00845186739023602	Y	Y
P06213	P60484	0.010835818599524	Y	No
P06213	P04234	0.0148735688390881	Y	No
P06213	P35568	0.0190933995458101	Y	No
P06213	Q8WTR2	0.0151264716635644	Y	No
P06213	Q13257	0.0046966670097474	Y	No
P06213	Q13315	0.00521041911143136	Y	S/T
P06213	P28347	0.00635696951855254	Y	No
P06213	Q01094	0.00660218401874786	Y	No
P06213	P17252	0.00446521954676513	Y	S/T
P06213	P07954	0.0089241612046226	Y	No
P06213	P10721	0.0148328216521446	Y	Y
P06213	Q9BXW9	0.00244697648427994	Y	No
P06213	P14210	0.0149774758827076	Y	No
P06213	Q9BPZ7	0.0083055958192322	Y	No
P06213	Q93052	0.00166879359501774	Y	No
P06213	Q13164	0.0065527096545547	Y	S/T
P06213	Q15323	0.000926556043135809	Y	No
P06213	P17028	0.00291990866330141	Y	No
P06213	Q92985	0.00713381027144992	Y	No
P06213	Q96RL1	0.00445146531274579	Y	No
P06213	Q16288	0.0477418978967066	Y	Y
P06213	P11362	0.0167285274432723	Y	Y
P06213	Q8IW19	0.00243588391686063	Y	No
P06213	Q9Y2I7	0.0189102497106753	Y	S/T
P06213	P67775	0.00660293933235089	Y	No
P06213	P04637	0.00363634148245466	Y	No
P06213	P22681	0.00763515014282648	Y	No
P06213	P34932	0.00454501657562641	Y	No
O14965	O43930	0.00752629600196901	S/T	S/T
O14965	Q9BQG0	0.00586188137408556	S/T	No
O14965	Q9Y297	0.0111164505590368	S/T	No
O14965	Q96CX2	0.00357579948324318	S/T	No
O14965	P42771	0.0119609217382997	S/T	No
O14965	Q96LZ3	0.00710251082678453	S/T	No
O14965	Q14008	0.0160353090943607	S/T	No
O14965	Q9UNE7	0.0120496765360186	S/T	No
O14965	Q6FHJ7	0.0102006381561701	S/T	No
O14965	Q8NHV4	0.0089668518485772	S/T	No
O14965	P38398	0.00607720199541464	S/T	No
O14965	Q9UHD8	0.0125438480623103	S/T	No
O14965	Q9Y6A5	0.011944376971964	S/T	No
O14965	P12755	0.0102834563890238	S/T	No
O14965	P55290	0.0120566239435862	S/T	No
O14965	Q96EZ8	0.00508082515537353	S/T	No
O14965	Q9BXL5	0.00467609623009777	S/T	No
O14965	P04179	0.0093092002884074	S/T	No
O14965	Q5VWX1	0.0027174741232007	S/T	No
O14965	Q9GZM8	0.0115559499294989	S/T	No
O14965	P42566	0.00498885047381528	S/T	No
O14965	Q9P286	0.012324591879109	S/T	S/T
O14965	Q04864	0.00365108067625337	S/T	No
O14965	Q13123	0.0106449305705178	S/T	No
O14965	Q5SVZ6	0.00222902217196453	S/T	No
O14965	Q8TEW0	0.00818201807533667	S/T	No
O14965	P06493	0.00901442920249277	S/T	S/T
O14965	Q9UBC2	0.00425860516995315	S/T	No
O14965	Q9NQ92	0.00859016666193796	S/T	No
O14965	P51817	0.00767278537470735	S/T	S/T
O14965	P05412	0.0016747715577874	S/T	No
O14965	Q96SB4	0.00493652657134246	S/T	S/T
O14965	O00560	0.0061818782127497	S/T	No
O14965	Q96R06	0.0129675778492327	S/T	No
O14965	Q14203	0.00792800754263497	S/T	No
O14965	P68036	0.010959256961388	S/T	No
O14965	Q8IZT6	0.0164035184739318	S/T	No
O14965	Q13526	0.00817014393397447	S/T	No
O14965	Q9BYW2	0.0152639888547639	S/T	No
O14965	O15496	0.00867673120975149	S/T	No
O14965	P82673	0.00417310189239199	S/T	No
O14965	P17612	0.00503454086920819	S/T	S/T
O14965	P00352	0.0109623469083757	S/T	No
O14965	Q9HCY8	0.00490668901583996	S/T	No
O14965	P62753	0.00371280322391551	S/T	No
O14965	P53671	0.0194085534668736	S/T	Y
O14965	Q96EB6	0.00583760385780498	S/T	No
O14965	P49736	0.00490145996543503	S/T	No
O14965	P06748	0.00544624500315324	S/T	No
O14965	O15111	0.00628087982220569	S/T	S/T
O14965	Q8IZY5	0.0153310611198787	S/T	No
O14965	O43852	0.00309802829482768	S/T	No
O14965	Q9NYA4	0.00991656952018265	S/T	No
O14965	Q9BXS6	0.0210214740706256	S/T	No
O14965	Q9BT25	0.00901349757018654	S/T	No
O14965	Q9BV79	0.0259633906629557	S/T	No
O14965	Q96J88	0.00227549841042523	S/T	No
O14965	Q9NZZ3	0.00554505298389957	S/T	No
O14965	P62714	0.00807497600622363	S/T	No
O14965	Q14103	0.00499197937412828	S/T	No
O14965	Q16594	0.010763981951577	S/T	No
O14965	Q9C0C2	0.0208035554254299	S/T	No
O14965	O15392	0.0198145410884078	S/T	No
O14965	Q16644	0.0154522107803118	S/T	S/T
O14965	O96020	0.00917809665566292	S/T	No
O14965	Q6ZU80	0.00171974977059651	S/T	No
O14965	Q99661	0.0110038871509867	S/T	No
O14965	A4D1S0	0.000285955269962444	S/T	No
O14965	P03372	0.00176293255160972	S/T	No
O14965	P04198	0.00778681202734677	S/T	No
O14965	Q8IX03	0.00720402255877552	S/T	No
O14965	P61978	0.00359997050737561	S/T	No
O14965	Q13084	0.00126397144697116	S/T	No
O14965	O15360	0.0080749165313943	S/T	No
O14965	P25490	0.00468988342252814	S/T	No
O14965	Q8N137	0.00584235860863625	S/T	No
O14965	Q96JY6	0.0110316482462023	S/T	No
O14965	P49841	0.00534021585911461	S/T	S/T
O14965	Q9UQR0	0.00369470578744063	S/T	No
O14965	P40763	0.00336190234706016	S/T	No
O14965	Q9UJM3	0.00726962805135016	S/T	No
O14965	Q96CG3	0.00596458477010414	S/T	No
O14965	O75820	0.00704390360600122	S/T	No
O14965	Q13158	0.00557376246496402	S/T	No
O14965	Q13153	0.00553449845742679	S/T	S/T
O14965	Q92841	0.00511330953875886	S/T	No
O14965	Q13573	0.00233619577179715	S/T	No
O14965	Q14511	0.0125051854223921	S/T	No
O14965	Q02750	0.00680110925597473	S/T	S/T
O14965	Q92974	0.00933042338371404	S/T	No
O14965	P11233	0.0136156008161629	S/T	No
O14965	O75496	0.00582673959137253	S/T	No
O14965	P35222	0.00455473141775997	S/T	No
O14965	Q9Y5W5	0.0111289127559661	S/T	No
O14965	Q92688	0.00867030013768212	S/T	No
O14965	P49247	0.00349735222408821	S/T	No
O14965	Q9UPY8	0.01471185285582	S/T	No
O14965	Q9UPY3	0.00572568570202418	S/T	No
O14965	P61026	0.00598498841566539	S/T	No
O14965	Q13563	0.0109658626813544	S/T	No
O14965	Q8TEP8	0.0140188453667447	S/T	No
O14965	P23468	0.011454111269991	S/T	No
O14965	P56962	0.00418193663725473	S/T	No
O14965	Q9BY76	0.0104234030593508	S/T	No
O14965	Q9UNN5	0.0145306338859483	S/T	No
O14965	Q86XD5	0.00205830528859096	S/T	No
O14965	P08218	0.00737405658894915	S/T	No
O14965	Q9Y448	0.0126413695248042	S/T	No
O14965	O43521	0.00971717019780943	S/T	No
O14965	Q9NRM7	0.016742969050534	S/T	S/T
O14965	O95067	0.0178860298285605	S/T	No
O14965	P14314	0.00657356974787671	S/T	No
O14965	Q9UFF9	0.0159883481871977	S/T	No
O14965	P49590	0.00553432227402781	S/T	No
O14965	P25963	0.00665561400623849	S/T	No
O14965	Q92828	0.00286816600863213	S/T	No
O14965	Q9H334	0.00735309356262759	S/T	No
O14965	Q99961	0.00484831843502197	S/T	No
O14965	P31749	0.00443775314668715	S/T	S/T
O14965	Q9HC77	0.00906854541057694	S/T	No
O14965	Q12834	0.0186464003293217	S/T	No
O14965	Q5T7W7	0.000573154326088925	S/T	No
O14965	P17936	0.0094780888451196	S/T	No
O14965	P49450	0.00971013747384583	S/T	No
O14965	Q14032	0.00573920188100835	S/T	No
O14965	Q9Y2H8	0.00488145472157522	S/T	No
O14965	P41208	0.0146183494355486	S/T	No
O14965	Q9NS23	0.0150541328828318	S/T	No
O14965	Q8WUA4	0.00251509270110561	S/T	No
O14965	Q9UJU2	0.0107073872039884	S/T	No
O14965	O75410	0.0130762639063389	S/T	No
O14965	Q8WV24	0.0171537805565122	S/T	No
O14965	O14920	0.00737081182716482	S/T	S/T
O14965	Q96QR1	0.012429162383218	S/T	No
O14965	Q9NX20	0.00180151997134851	S/T	No
O14965	Q9UGP4	0.00936909007897963	S/T	No
O14965	P18858	0.011529641256875	S/T	No
O14965	Q6IQ23	0.00129265342458268	S/T	No
O14965	Q92748	0.00697326734021913	S/T	No
O14965	O43379	0.00875597044245118	S/T	No
O14965	Q9Y5X1	0.0107407319077624	S/T	No
O14965	O14777	0.00742939850661102	S/T	No
O14965	Q9Y657	0.00990256383775017	S/T	No
O14965	O76095	0.0264143010866544	S/T	No
O14965	Q14863	0.0238251067901997	S/T	No
O14965	Q96DU7	0.0291504709225644	S/T	S/T
O14965	Q01469	0.00763639516895769	S/T	No
O14965	Q93073	0.0179736169123193	S/T	No
O14965	P57073	0.0205338887282435	S/T	No
O14965	Q14093	0.00864189248297092	S/T	No
O14965	Q14194	0.00776121467280193	S/T	No
O14965	O95983	0.00669778960007846	S/T	No
O14965	Q9BYX2	0.0136001287523542	S/T	No
O14965	P04637	0.00449700940601534	S/T	No
O14965	Q9NR45	0.00342313807452721	S/T	No
O14965	P23025	0.00689185151140354	S/T	No
O14965	Q9NQS7	0.0206905369716713	S/T	No
O14965	Q92673	0.010583337175505	S/T	No
O14965	Q9H792	0.0158764656199667	S/T	S/T
O14965	Q16254	0.0203924232344762	S/T	No
O14965	Q9Y6K9	0.00437401654270193	S/T	No
O14965	Q08211	0.00536487474803197	S/T	No
O14965	Q5FBB7	0.0082944386215684	S/T	No
O14965	Q99708	0.00898781491147247	S/T	No
O14965	Q14980	0.0137932099403953	S/T	No
O14965	Q16659	0.00490264204694673	S/T	S/T
O14965	P19838	0.00313871733363548	S/T	No
O14965	P49810	0.0079496663387687	S/T	No
O14965	P11245	0.00431140710412695	S/T	No
O14965	Q9NS87	0.0146270379906672	S/T	No
O14965	Q9ULW0	0.0223809646834805	S/T	No
O14965	P46937	0.00506707380716637	S/T	No
O14965	P46527	0.0113884476412833	S/T	No
O14965	Q9NWT8	0.00219435529799992	S/T	No
O14965	Q9H7T9	0.0210792039298027	S/T	No
O14965	P53667	0.013490803360082	S/T	Y
O14965	Q15398	0.0254769204152609	S/T	No
O14965	O75330	0.011234826872575	S/T	No
O14965	Q9UBP4	0.00556950784909841	S/T	No
O14965	Q96K76	0.0162966100304306	S/T	No
O14965	Q71DI3	0.00472599129347722	S/T	No
O14965	P01137	0.0055387999072718	S/T	No
O14965	Q96GD4	0.0179145557828744	S/T	S/T
O14965	P30305	0.0139159120333926	S/T	No
O14965	Q13761	0.0132334902815091	S/T	No
O14965	Q15233	0.00480691269003817	S/T	No
O14965	P24941	0.00764696831175777	S/T	S/T
O14965	Q9BXY8	0.00277679186423358	S/T	No
O14965	E2RYF7	0.00244922115199524	S/T	No
O14965	Q49MG5	0.0296190526695841	S/T	No
O14965	O00757	0.00443426056787449	S/T	No
O14965	O95239	0.020506394000581	S/T	No
O14965	P68431	0.0023108040906926	S/T	No
O14965	Q9BTC8	0.00766156177708183	S/T	No
O14965	P07195	0.00192789287569496	S/T	No
O14965	Q9P2W1	0.0101052621498661	S/T	No
O14965	P53350	0.0138260925862029	S/T	S/T
O14965	O00444	0.0177156179888891	S/T	S/T
O14965	Q9BU70	0.00453140622775762	S/T	No
O14965	O15350	0.0107656542166606	S/T	No
O14965	P60468	0.0113434382179008	S/T	No
O14965	O95274	0.000672506040794496	S/T	No
O14965	Q8IYS4	0.00548343746906237	S/T	No
O14965	Q6PGQ7	0.0212097833744895	S/T	No
O14965	Q5JTC6	0.0129521623603095	S/T	No
O14965	P49336	0.00447490432527253	S/T	S/T
Q15910	Q00534	0.00845997461932363	No	S/T
Q15910	Q9H840	0.00333215937283889	No	No
Q15910	Q92833	0.030966445962245	No	No
Q15910	Q9H967	0.00737951639627974	No	No
Q15910	P42773	0.0172161652557183	No	No
Q15910	O60925	0.00333042679911839	No	No
Q15910	Q96MT8	0.00316816045719743	No	No
Q15910	P38398	0.00967293330658404	No	No
Q15910	O14744	0.0196101668873311	No	No
Q15910	Q9UKV8	0.00558242225044942	No	No
Q15910	Q15022	0.0263277706239564	No	No
Q15910	Q9H7H0	0.00685161957518446	No	No
Q15910	P06493	0.00628623012984097	No	S/T
Q15910	Q9UBC3	0.0311660776112999	No	No
Q15910	Q16531	0.00830133193379709	No	No
Q15910	P15336	0.0103034923185113	No	No
Q15910	P29590	0.0143613911293536	No	No
Q15910	Q9Y3U8	0.00522550710358012	No	No
Q15910	O43463	0.0147465690812223	No	No
Q15910	Q96EB6	0.0127566916474308	No	No
Q15910	P52333	0.0124885631144918	No	Y
Q15910	O43482	0.00186623683791531	No	No
Q15910	P84243	0.0111128713485795	No	No
Q15910	P28072	0.00834271590118164	No	No
Q15910	P11308	0.0196900909388299	No	No
Q15910	O14788	0.026655931504298	No	No
Q15910	P67870	0.008950273228919	No	No
Q15910	Q13131	0.00983281925574037	No	S/T
Q15910	Q16644	0.0193463830966359	No	S/T
Q15910	Q9BPX7	0.00110839436856929	No	No
Q15910	O75530	0.0264443469541548	No	No
Q15910	P43307	0.00563762288931269	No	No
Q15910	Q15834	0.00640656326724319	No	No
Q15910	P03372	0.0046445210702575	No	No
Q15910	Q9Y483	0.0239014683847712	No	No
Q15910	P04198	0.0194236274444296	No	No
Q15910	Q9Y243	0.00604259511845656	No	S/T
Q15910	P41182	0.0160521783404862	No	No
Q15910	P49841	0.00463308280857386	No	S/T
Q15910	P40763	0.00898427715538135	No	No
Q15910	Q99496	0.0101003099724539	No	No
Q15910	Q14680	0.00519990032616312	No	S/T
Q15910	A6NHQ4	0.014297860267282	No	No
Q15910	Q14517	0.00470704666033336	No	No
Q15910	Q9UBS4	0.00525657796171179	No	No
Q15910	Q567U6	0.00150893791744956	No	No
Q15910	Q14181	0.00612462079656166	No	No
Q15910	P04844	0.00556245840362163	No	No
Q15910	Q9BYD2	0.00117467888823885	No	No
Q15910	Q96ST3	0.0189331231310899	No	No
Q15910	Q8TEP8	0.00448953019199511	No	No
Q15910	P08579	0.0031812790865684	No	No
Q15910	Q7Z7K6	0.0117794922045427	No	No
Q15910	O14980	0.0103727609653918	No	No
Q15910	P41743	0.0102104521350098	No	S/T
Q15910	Q13620	0.00355819285794547	No	No
Q15910	Q13387	0.0179090464630265	No	No
Q15910	O43318	0.01072296946952	No	Y
Q15910	Q9NYS7	0.00438328480886455	No	No
Q15910	P31749	0.0053385269444418	No	S/T
Q15910	P0C0S8	0.0116480695346808	No	No
Q15910	Q9Y2U9	0.00191269299177162	No	No
Q15910	Q96GN5	0.00483069351700479	No	No
Q15910	Q9NRI5	0.00423621727301027	No	No
Q15910	Q5F1R6	0.00533680821522127	No	No
Q15910	Q9P0M6	0.0184142713153222	No	No
Q15910	Q6W2J9	0.0152384976231678	No	No
Q15910	Q9GZS3	0.0130590123616411	No	No
Q15910	O75367	0.0325861199307453	No	No
Q15910	P05023	0.00642970085318358	No	No
Q15910	P05026	0.0087615268626285	No	No
Q15910	P62877	0.0116121711603514	No	No
Q15910	Q8IXJ9	0.0213270749700949	No	No
Q15910	Q13547	0.0115314081532125	No	No
Q15910	O60674	0.00925649619223094	No	Y
Q15910	O15379	0.0157084810431053	No	No
Q15910	O60341	0.0126973566666503	No	No
Q15910	Q6ZN18	0.0219872978536819	No	No
Q15910	Q9NYL2	0.0199505299464341	No	Y
Q15910	Q16637	0.00211684846113952	No	No
Q15910	Q5T6S3	0.0159120190273938	No	No
Q15910	Q9Y237	0.0113620691352871	No	No
Q15910	P46100	0.0195269742103529	No	No
Q15910	Q9H6H4	0.00129258836669633	No	No
Q15910	O95257	0.0196516669820289	No	No
Q15910	P10276	0.014047392567813	No	No
Q15910	O43189	0.013791550585744	No	No
Q15910	Q09028	0.00950267094260714	No	No
Q15910	P01106	0.00591555417484605	No	No
Q15910	P78527	0.00884122162734151	No	S/T
Q15910	O75582	0.0109148921850217	No	S/T
Q15910	P78316	0.00665207596732569	No	No
Q15910	Q9H000	0.00517671637727053	No	No
Q15910	Q9Y6K1	0.0320346570917122	No	No
Q15910	Q16576	0.0117702136114061	No	No
Q15910	Q14774	0.0223273167551264	No	No
Q15910	Q04724	0.00957630730446999	No	No
Q15910	P04183	0.00245477831240924	No	No
Q15910	P52788	0.00356328993156387	No	No
Q15910	P24941	0.00509940176718655	No	S/T
Q15910	Q01844	0.00292201897760598	No	No
Q15910	Q12789	0.00396294839463186	No	No
Q15910	P26358	0.0230553012015349	No	No
Q15910	Q13315	0.00754795660884471	No	S/T
Q15910	Q96JN0	0.0171304521702299	No	No
Q15910	Q15233	0.0112777117979803	No	No
Q15910	Q16539	0.0064789438706973	No	S/T
Q15910	O14503	0.012338089694123	No	No
Q15910	Q9Y2I6	0.00185869899791928	No	No
Q15910	P31751	0.00745619822241396	No	S/T
Q15910	Q86Y56	0.00273530425133368	No	No
Q15910	P35226	0.0252130905452134	No	No
Q15910	Q9H5J8	0.00609943574181269	No	No
Q07666	P10644	0.00654360627859709	No	No
Q07666	Q9NZM3	0.00762130424300047	No	No
Q07666	P51116	0.0139902740149428	No	No
Q07666	P51114	0.0119036851832862	No	No
Q07666	Q9UNE7	0.00707571658091907	No	No
Q07666	P28482	0.00457933373118332	No	S/T
Q07666	O95503	0.0121272019393666	No	No
Q07666	Q92979	0.0184016716863792	No	No
Q07666	O95365	0.0240510544902968	No	No
Q07666	Q5VWX1	0.0265780637829736	No	No
Q07666	Q92569	0.00700778068628156	No	No
Q07666	Q92793	0.0131332077038224	No	No
Q07666	Q99962	0.0084158374878744	No	No
Q07666	P06493	0.00361061189068239	No	S/T
Q07666	O14979	0.0159485632457643	No	No
Q07666	P05412	0.00372769027610045	No	No
Q07666	Q86VP6	0.00383142930856708	No	No
Q07666	Q86Z02	0.00841890963039101	No	S/T
Q07666	Q96GG9	0.00588736685816064	No	No
Q07666	Q8NHP6	0.00506692119004581	No	No
Q07666	Q4G0N0	0.0390542449864103	No	No
Q07666	Q09472	0.00667869189995294	No	No
Q07666	P29350	0.00790832253307061	No	No
Q07666	O75525	0.0206898675635009	No	No
Q07666	Q9Y5K6	0.0116613561479908	No	No
Q07666	P52333	0.00868468361843926	No	Y
Q07666	O75925	0.0184789584266492	No	No
Q07666	P15498	0.0065414622153338	No	No
Q07666	P63162	0.0044861591961106	No	No
Q07666	O60303	0.00119356562305076	No	No
Q07666	O60907	0.0294340724728404	No	No
Q07666	Q6ZNA4	0.0154314161355068	No	No
Q07666	Q9NP73	0.0238734295582338	No	No
Q07666	O95400	0.00636490677286685	No	No
Q07666	Q99459	0.00528574812238625	No	No
Q07666	P31942	0.0121273535718114	No	No
Q07666	P38159	0.0152970012453861	No	No
Q07666	P03372	0.00263755700898583	No	No
Q07666	P61978	0.0120984239602074	No	No
Q07666	O94776	0.0138653074303267	No	No
Q07666	Q9NQX3	0.0092857667010409	No	No
Q07666	Q9HCD5	0.0314604382291814	No	No
Q07666	P49841	0.00244583446351811	No	S/T
Q07666	P40763	0.00548129532492869	No	No
Q07666	Q9UL18	0.00957594922582501	No	No
Q07666	P07947	0.00928529829146802	No	Y
Q07666	P07948	0.00394166172775531	No	Y
Q07666	Q14684	0.00575725731192971	No	No
Q07666	Q8N3X1	0.00423682180066322	No	No
Q07666	Q15796	0.00743494358102756	No	No
Q07666	P04350	0.00767332792621979	No	No
Q07666	P28562	0.0106399680693694	No	No
Q07666	Q13573	0.00607926950304058	No	No
Q07666	Q04759	0.0107395574385787	No	S/T
Q07666	P26368	0.0152004667757231	No	No
Q07666	Q1KMD3	0.00727576463865458	No	No
Q07666	Q68CJ9	0.0192675521314837	No	No
Q07666	Q99873	0.00988140376524247	No	No
Q07666	P28290	0.00663081128577418	No	No
Q07666	P11802	0.0076506892534946	No	S/T
Q07666	P43243	0.0073455340234934	No	No
Q07666	Q9Y580	0.0152117925016977	No	No
Q07666	P30291	0.00834721069011307	No	S/T
Q07666	Q12824	0.00766952150972318	No	No
Q07666	Q96MU7	0.0204017491460279	No	No
Q07666	Q9NRI5	0.00235421166515827	No	No
Q07666	Q9UEE5	0.00807231291908949	No	S/T
Q07666	Q14011	0.0249786172648478	No	No
Q07666	Q9Y4E5	0.0254764053277913	No	No
Q07666	O75554	0.00662864294889375	No	No
Q07666	P35637	0.00843957736490726	No	No
Q07666	Q99549	0.0162312746674618	No	No
Q07666	Q6IQ23	0.0012949690419224	No	No
Q07666	P50616	0.0235864885349373	No	No
Q07666	Q13618	0.00439162291650482	No	No
Q07666	Q5T7N2	0.00287921264505118	No	No
Q07666	Q9H0C5	0.00561643641699101	No	No
Q07666	O14977	0.0211300099828206	No	No
Q07666	O43390	0.0203867030819677	No	No
Q07666	Q13882	0.00792855526077175	No	Y
Q07666	P05408	0.0200656763950405	No	No
Q07666	P01133	0.00402291979589677	No	No
Q07666	O60861	0.00528421811045783	No	No
Q07666	P49760	0.00820726527012894	No	S/T
Q07666	P61011	0.00817060636378568	No	No
Q07666	Q68CZ2	0.00544129943513953	No	No
Q07666	O14513	0.00209637505077889	No	No
Q07666	P60709	0.00663422898234578	No	No
Q07666	P10398	0.00638476455437905	No	Y
Q07666	Q12805	0.010686477622667	No	No
Q07666	Q15637	0.0122717407897172	No	No
Q07666	P46109	0.00973245490614748	No	No
Q07666	O00625	0.0429061718516947	No	No
Q07666	P17844	0.0122284630335095	No	No
Q07666	Q96B97	0.00558718857898276	No	No
Q07666	P08631	0.00680050490503262	No	Y
Q07666	Q9UKM9	0.0129451356623276	No	No
Q07666	O43251	0.0208933414636704	No	No
Q07666	P04637	0.0034356258463458	No	No
Q07666	Q9BX66	0.0156448079851411	No	No
Q07666	Q9UKA9	0.0203823633303599	No	No
Q07666	Q15149	0.00234600180821344	No	No
Q07666	P78527	0.00577085661268767	No	S/T
Q07666	Q08211	0.013876837959951	No	No
Q07666	O96013	0.00873061589018024	No	S/T
Q07666	P09651	0.0120937189663645	No	No
Q07666	P62140	0.00711235421335818	No	No
Q07666	P24941	0.00320662062476036	No	S/T
Q07666	O75330	0.00562967901486803	No	No
Q07666	Q9NUX5	0.00871673173892635	No	No
Q07666	Q9H492	0.00122257416992666	No	No
Q07666	Q16539	0.00423902486252072	No	S/T
Q07666	P51531	0.0149331285017845	No	No
Q07666	P22681	0.00559050386947414	No	No
Q07666	O60506	0.01519652734604	No	No
P14923	P60520	0.00274862430653903	No	No
P14923	Q96HA8	0.000849292571064338	No	No
P14923	P10644	0.00833878997711425	No	No
P14923	P55286	0.0462400768067093	No	No
P14923	P38398	0.00812253386237108	No	No
P14923	Q13011	0.00335095197102017	No	No
P14923	Q7Z6J6	0.0251869563086851	No	No
P14923	P52565	0.0205077738037702	No	No
P14923	Q9UMX2	0.0221709136547643	No	No
P14923	P06493	0.00682818553001706	No	S/T
P14923	P01160	0.0263349388934858	No	No
P14923	P13994	0.00362507630153434	No	No
P14923	Q9UQ13	0.0120491958361167	No	No
P14923	Q9GZV5	0.0168853544890983	No	No
P14923	Q9UQC2	0.00926754412820982	No	No
P14923	Q86X19	0.00129736859625233	No	No
P14923	P15924	0.0414008244088034	No	No
P14923	P29353	0.0113868425172718	No	No
P14923	P30086	0.00580938730296794	No	No
P14923	P13693	0.0054069273559416	No	No
P14923	Q13322	0.0129842408558426	No	No
P14923	Q99623	0.0130101235418784	No	No
P14923	P63167	0.0128838972316066	No	No
P14923	Q13480	0.0133065768236725	No	No
P14923	P21860	0.00622008693656201	No	Y
P14923	P04626	0.00974253129870636	No	Y
P14923	O95405	0.00589296701113657	No	No
P14923	Q6ZU80	0.00152718537026143	No	No
P14923	Q14126	0.0499339954974277	No	No
P14923	Q15311	0.00755711817105296	No	No
P14923	Q14192	0.00722532246238548	No	No
P14923	O95619	0.00687895916709456	No	No
P14923	P03372	0.00382157469349022	No	No
P14923	Q96H96	0.000972131352058644	No	No
P14923	Q8WYN3	0.0712046721748485	No	No
P14923	P04040	0.0225981762504084	No	No
P14923	P13569	0.00542328757778361	No	No
P14923	P15884	0.00784375408585993	No	No
P14923	Q9H4K1	0.00259206699290778	No	No
P14923	P33993	0.00333244909651881	No	No
P14923	P35222	0.0114230768864126	No	No
P14923	P35221	0.0312053800414153	No	No
P14923	Q9BYD2	0.000933986091937336	No	No
P14923	P19022	0.0442772629091317	No	No
P14923	P16591	0.0208916286253247	No	Y
P14923	P09622	0.00138980121986297	No	No
P14923	O15169	0.0120031569766292	No	No
P14923	Q13620	0.00225171023587086	No	No
P14923	P26196	0.00641454169749578	No	No
P14923	Q9H0R8	0.00333972800842778	No	No
P14923	P20339	0.00469493358583241	No	No
P14923	Q8N3V7	0.00500182469087244	No	No
P14923	Q9UJU2	0.0241346324377085	No	No
P14923	P26232	0.043505902288488	No	No
P14923	Q13490	0.0118359910795652	No	No
P14923	Q71U36	0.00327126712765204	No	No
P14923	Q6IQ23	0.00507852690431407	No	No
P14923	P31040	0.00176242982081422	No	No
P14923	P23327	0.0403938140533877	No	No
P14923	Q5T7N2	0.000733760997811724	No	No
P14923	Q9HAW0	0.00840022394707715	No	No
P14923	P51149	0.0113716651399768	No	No
P14923	Q02413	0.0287383796550103	No	No
P14923	P01241	0.0132531615174606	No	No
P14923	P0CG20	0.000373823656679492	No	No
P14923	Q96Q40	0.0122537590833639	No	S/T
P14923	Q14934	0.0141208830364834	No	No
P14923	Q92905	0.00483045655011957	No	No
P14923	Q9UHP6	0.000538260910864724	No	No
P14923	P10398	0.00380913994825949	No	Y
P14923	O15530	0.0107904762661621	No	S/T
P14923	P61586	0.0126985211401512	No	No
P14923	P16284	0.0229141119799541	No	No
P14923	Q13115	0.00625822200231203	No	No
P14923	Q9UHB6	0.00560481693443892	No	No
P14923	Q13164	0.0095775772429784	No	S/T
P14923	Q9Y3E0	0.00440217835600664	No	No
P14923	Q00005	0.00358424787796806	No	No
P14923	Q96ER9	0.00416411636921644	No	No
P14923	Q9NSA3	0.0195976014628613	No	No
P14923	O75787	0.0134170768186002	No	No
P14923	Q96JB5	0.0250977606936403	No	No
P14923	P35610	0.00551530346633446	No	No
Q8IZ69	Q66LE6	0.0172354057961788	No	No
Q8IZ69	Q92569	0.00639881016368196	No	No
Q8IZ69	P05412	0.00240088558565956	No	No
Q8IZ69	Q13526	0.00271859463386974	No	No
Q8IZ69	Q15459	0.0313360674497647	No	No
Q8IZ69	Q9Y305	0.0542405583958155	No	No
Q8IZ69	O43638	0.00592103114913926	No	No
Q8IZ69	P05455	0.0428911413067658	No	No
Q8IZ69	O75593	0.00332389259278762	No	No
Q8IZ69	Q12952	0.0129032220347783	No	No
Q8IZ69	Q96KB5	0.0118629242505725	No	S/T
Q8IZ69	Q92624	0.0141721825547627	No	No
Q8IZ69	Q09019	0.00295213425266403	No	No
Q8IZ69	Q9UPN7	0.0061062225054987	No	No
Q8IZ69	O14788	0.00166428264337899	No	No
Q8IZ69	Q9NRG4	0.0313821225844767	No	No
Q8IZ69	Q13155	0.0218541255355551	No	No
Q8IZ69	P23508	0.00258056092183811	No	No
Q8IZ69	Q9UPY3	0.0108671543265034	No	No
Q8IZ69	Q12874	0.0335217428875254	No	No
Q8IZ69	P11802	0.00334670824319933	No	S/T
Q8IZ69	Q96EG3	0.00746608433885491	No	No
Q8IZ69	P20073	0.0141134825631904	No	No
Q8IZ69	P05026	0.002688680192683	No	No
Q8IZ69	Q12888	0.00502125622843734	No	No
Q8IZ69	P38936	0.000701556886085039	No	No
Q8IZ69	Q8IYQ7	0.0181100043693186	No	No
Q8IZ69	P58012	0.0204043660577287	No	No
Q8IZ69	Q16637	0.0201022664286951	No	No
Q8IZ69	Q92985	0.00417368401939989	No	No
Q8IZ69	Q8NB46	0.0447572702612563	No	No
Q8IZ69	Q99766	0.0367305608844052	No	No
Q8IZ69	P18754	0.008491899012825	No	No
Q8IZ69	P04183	0.0215617225242894	No	No
Q8IZ69	Q9NRD5	0.00717431070612739	No	No
Q8IZ69	O95257	0.0036016451242928	No	No
Q8IZ69	Q96K76	0.014818760954867	No	No
Q8IZ69	Q14696	0.00650361710523502	No	No
P12956	O00716	0.00797432662890728	No	No
P12956	P05386	0.011511768938637	No	No
P12956	P60520	0.00227859561823591	No	No
P12956	Q92597	0.00567937121289161	No	No
P12956	Q96HA7	0.00842344666451036	No	No
P12956	O15417	0.00363067300750953	No	No
P12956	Q96KM6	0.0023360718661197	No	No
P12956	P10644	0.00909467756482113	No	No
P12956	O75398	0.0219004510574897	No	No
P12956	P56545	0.0119362388932147	No	No
P12956	O95758	0.00344546653414435	No	No
P12956	O14757	0.0065631039380702	No	S/T
P12956	P51858	0.00869473903809585	No	No
P12956	Q86X76	0.00328406616933408	No	No
P12956	P12757	0.00992438442186008	No	No
P12956	P22415	0.0158438544005693	No	No
P12956	P60033	0.0100346293068685	No	No
P12956	Q9UKV8	0.00618259394875895	No	No
P12956	P20366	0.0244458602215819	No	No
P12956	Q71F23	0.00270760437239822	No	No
P12956	P62070	0.0104375449637693	No	No
P12956	Q5BKX8	0.0370017722420715	No	No
P12956	O15105	0.0175297590282948	No	No
P12956	P04156	0.00486573872079637	No	No
P12956	Q6K0P9	0.0129631723381958	No	No
P12956	P05412	0.00429878238584661	No	No
P12956	Q86VP6	0.00632926696232887	No	No
P12956	Q13424	0.00671421551616112	No	No
P12956	Q12929	0.00390516321586637	No	No
P12956	Q09472	0.00925826985461478	No	No
P12956	Q9NX76	0.0182298188663849	No	No
P12956	P49715	0.0215991657749838	No	No
P12956	P34969	0.0043356869412768	No	No
P12956	P36543	0.00360859603886079	No	No
P12956	Q6NUQ1	0.00338296336447766	No	No
P12956	Q6NT76	0.0136141377791413	No	No
P12956	Q07812	0.00970901153468216	No	No
P12956	P19320	0.00333332769919412	No	No
P12956	Q96EB6	0.00784656613028678	No	No
P12956	P13693	0.00419998044282668	No	No
P12956	P49917	0.0337345334879112	No	No
P12956	P36957	0.00189763032229745	No	No
P12956	Q13185	0.00663420940339788	No	No
P12956	O15355	0.00288767595906255	No	No
P12956	Q9HBL7	0.00559493913123019	No	No
P12956	Q9Y5B9	0.00914577123225644	No	No
P12956	P52298	0.00340448977150207	No	No
P12956	P20827	0.0283133928008901	No	No
P12956	Q99728	0.0126538707578672	No	No
P12956	P16435	0.0212421518807492	No	No
P12956	O60307	0.00400416535146227	No	S/T
P12956	O00429	0.0044673252473986	No	No
P12956	P83916	0.00722310894792111	No	No
P12956	Q9NVM9	0.00731794165604057	No	No
P12956	O75923	0.00686037130275018	No	No
P12956	Q9NPJ4	0.00940531628539856	No	No
P12956	Q13285	0.0138422045655191	No	No
P12956	Q93034	0.0010423833104668	No	No
P12956	Q7KZN9	0.00199683718677576	No	No
P12956	Q9BTW9	0.00602976027390223	No	No
P12956	P0C0S5	0.0146250446906583	No	No
P12956	P0C0S8	0.0099368628421292	No	No
P12956	O15530	0.00846374147789744	No	S/T
P12956	P48729	0.00537733064361072	No	S/T
P12956	P14316	0.0143677776161358	No	No
P12956	Q9H0R8	0.00134362264704391	No	No
P12956	Q15011	0.0119322812584901	No	No
P12956	P50549	0.0210934081394794	No	No
P12956	Q9H0R6	0.0085495019584143	No	No
P12956	O15264	0.00958258216351238	No	S/T
P12956	Q9NUX5	0.0115856216863782	No	No
P12956	P46531	0.00594783334485524	No	No
P12956	P10276	0.0131303613177816	No	No
P12956	P62324	0.0179354202891785	No	No
P12956	Q9NY59	0.0202881884580532	No	No
P12956	Q5T7N2	0.0010322377514662	No	No
P12956	P18887	0.016513074816709	No	No
P12956	Q9UL18	0.00695660650285549	No	No
P12956	P78527	0.01205681463099	No	S/T
P12956	Q9Y6B2	0.0200985609112568	No	No
P12956	O95816	0.00512979586546903	No	No
P12956	Q86U44	0.00866236314384951	No	No
P12956	P35244	0.00728622070749001	No	No
P12956	Q00610	0.003261473821469	No	No
P12956	P55769	0.00503409259152326	No	No
P12956	Q96EV8	0.00822359248508445	No	No
P12956	O14862	0.0134761555554454	No	No
P12956	P16284	0.0134723765390118	No	No
P12956	Q99714	0.00294767629045713	No	No
P12956	Q96P48	0.00951841411802061	No	No
P12956	P24941	0.00301276348684701	No	S/T
P12956	O60613	0.00570155797985525	No	No
P12956	Q9Y3C5	0.00165768791440636	No	No
P12956	A1L0T0	0.00596988688180158	No	No
P12956	P84022	0.00664460462379602	No	No
P12956	Q08752	0.0183679801455914	No	No
P12956	Q6ZU52	0.000790489378348292	No	No
P12956	P41220	0.0124692443173964	No	No
P12956	Q99643	0.00692772474555611	No	No
P12956	P13010	0.045712302333664	No	No
P12956	Q15102	0.00451317622344492	No	No
P12956	Q14191	0.0218517935293536	No	No
P12956	P18669	0.0205906040902206	No	No
P12956	O75528	0.0080489832035832	No	No
P12956	P68431	0.00282807698837892	No	No
P12956	P09486	0.0232756004157804	No	No
P12956	O14678	0.0211313402208407	No	No
P12956	P11308	0.019281792718669	No	No
P12956	P49368	0.00472079957009085	No	No
P12956	Q13315	0.00718056295934796	No	S/T
P12956	P13569	0.00237279323318678	No	No
P12956	P02751	0.00525716285690589	No	No
P12956	Q14687	0.000449322687808675	No	No
P12956	Q7Z5K2	0.0105627347548224	No	No
P12956	O95466	0.00747827274294756	No	No
P12956	Q12888	0.00920272092954617	No	No
P12956	P09466	0.0158028332824655	No	No
P12956	P14921	0.0121765225198913	No	No
P12956	Q8IW19	0.00972378604839969	No	No
P12956	P09874	0.0103608922815504	No	No
P12956	Q9H4A6	0.00729670112699489	No	No
P12956	P32121	0.00563217281392011	No	No
P12956	Q15118	0.00270657858391189	No	No
P12956	P38432	0.00326195083104687	No	No
P12956	Q08945	0.00574893790923749	No	No
P12956	Q13573	0.00460862659301886	No	No
P12956	P27694	0.00848677542337338	No	No
P12956	Q14108	0.0039309176640186	No	No
P12956	Q01831	0.0161258275934931	No	No
P12956	Q9H910	0.00551129020257503	No	No
P12956	Q13426	0.0204207468809084	No	No
P12956	Q9NRI5	0.00242729303891534	No	No
P12956	P00441	0.00777709787755713	No	No
P12956	Q8N2W9	0.011462685422341	No	No
P12956	Q13163	0.0183801253206498	No	S/T
P12956	Q09028	0.00532916934322335	No	No
P12956	Q9BTT0	0.00317764270146144	No	No
P12956	O75554	0.00270743190659809	No	No
P12956	P09629	0.0319474547757975	No	No
P12956	Q9BUH6	0.0210952619136194	No	No
P12956	O75676	0.0139614213467621	No	S/T
P12956	P09622	0.00200370126087851	No	No
P12956	P63104	0.00197044479928773	No	No
P12956	Q15554	0.0111753618395822	No	No
P12956	P51828	0.0592622467934729	No	No
P12956	Q92905	0.0042077153576111	No	No
P12956	O15084	0.0059285719209842	No	No
P12956	O95166	0.00244410427831756	No	No
P12956	P46783	0.00601721861618944	No	No
P12956	P46063	0.0210210587542703	No	No
P12956	P01106	0.00563457090555315	No	No
P12956	P49916	0.0157077557847015	No	No
P12956	P50453	0.0170132822082452	No	No
P12956	P17947	0.0287516543270513	No	No
P12956	Q96FF9	0.00954396080932256	No	No
P12956	Q6IQ23	0.000958940656379663	No	No
P12956	Q96AP0	0.0143745388624404	No	No
P12956	Q9UMQ6	0.00839303101655893	No	No
P12956	O95271	0.0163230725690843	No	No
P12956	P04637	0.00446219254182473	No	No
P12956	P53618	0.00831803089290822	No	No
P12956	P21796	0.00264241886760939	No	No
P12956	Q9UBX2	0.00844399854029474	No	No
P12956	Q12851	0.0245193019728251	No	S/T
P12956	P61758	0.00376660811738028	No	No
P12956	Q92754	0.0146345623739482	No	No
P12956	Q9NQB0	0.0115911643579199	No	No
P49748	Q9NQX3	0.0512069225771916	No	No
P49748	P10809	0.0103164835425797	No	No
P49748	P28324	0.0208499937146811	No	No
P49748	Q9UQ80	0.0185074328344168	No	No
P49748	O75208	0.0107040812651238	No	No
P49748	P17612	0.0053017498533085	No	S/T
P49748	O00483	0.0082585849295172	No	No
P49748	P12830	0.00954479390713627	No	No
P49748	P50579	0.0213520081532185	No	No
P49748	Q53T94	0.0213259744061909	No	No
P49748	Q9C002	0.00564955302700008	No	No
P49748	O00139	0.0301166359109188	No	No
P49748	P06493	0.00632854104223834	No	S/T
P49748	Q14008	0.00922698536186384	No	No
P49748	P38919	0.0124904290971503	No	No
P49748	Q14CZ7	0.0194107154434998	No	No
P49748	Q15118	0.0201412370376144	No	No
P49748	O14880	0.00997904595966553	No	No
P49748	O00418	0.0212145506015419	No	S/T
P49748	P15336	0.011526503709382	No	No
P49748	Q14197	0.00784463240497539	No	No
P49748	Q9Y6E7	0.0440293246593867	No	No
P49748	O43583	0.00976034928052386	No	No
P49748	Q8N6Q3	0.0057161058844484	No	No
P36888	O14757	0.0103427195947981	Y	S/T
P36888	P42229	0.0162384353900201	Y	No
P36888	Q06124	0.0221208390200967	Y	No
P36888	P29353	0.0236981706392441	Y	No
P36888	Q13322	0.0224573548707926	Y	No
P36888	P43405	0.0223198471051419	Y	Y
P36888	P11309	0.0397421402514811	Y	S/T
P36888	Q9NRF2	0.0294856291662338	Y	No
P36888	P07947	0.0259813492229417	Y	Y
P36888	Q9HBL0	0.0127878626350777	Y	No
P36888	Q9Y2Q9	0.00653331167864309	Y	No
P36888	Q9Y6K9	0.0140144542697819	Y	No
P36888	P51451	0.0288800583205195	Y	Y
P36888	P46109	0.025036531177889	Y	No
P36888	P10721	0.04217315730239	Y	Y
P36888	P09619	0.0354226541336406	Y	Y
P36888	P35222	0.00813517265415821	Y	No
P36888	P46527	0.0179922468976522	Y	No
P36888	Q15118	0.0116774485257652	Y	No
P36888	O14544	0.0320320329801996	Y	No
Q13480	Q92529	0.0419747908615658	No	No
Q13480	P23467	0.00862071539330968	No	No
Q13480	P28482	0.00439897862851591	No	S/T
Q13480	P23470	0.0188971811471951	No	No
Q13480	Q13239	0.0451643353539673	No	No
Q13480	Q92569	0.0187098888763902	No	No
Q13480	P07332	0.0279812234131435	No	Y
Q13480	P27361	0.0042163612424596	No	S/T
Q13480	Q06124	0.00858177732779074	No	No
Q13480	Q9BRG2	0.0218391297537103	No	No
Q13480	Q08881	0.0118432316752826	No	Y
Q13480	A7KAX9	0.0237409715274732	No	No
Q13480	P15924	0.00707247192515721	No	No
Q13480	O43639	0.00904396859489689	No	No
Q13480	Q9GZT3	0.013782231291107	No	No
Q13480	P15311	0.00526242015192485	No	No
Q13480	P29353	0.0172558251527596	No	No
Q13480	Q05209	0.0175421735621088	No	No
Q13480	P15498	0.0224056255722885	No	No
Q13480	P43405	0.00639608977832057	No	Y
Q13480	Q9NZT1	0.00788389274353286	No	No
Q13480	O14796	0.00940246998361364	No	No
Q13480	P01135	0.0359910067287262	No	No
Q13480	P49023	0.0134245564105193	No	No
Q13480	P01133	0.00971158426022552	No	No
Q13480	P08631	0.00681858481757777	No	Y
Q13480	O75815	0.0241075041265624	No	No
Q13480	Q9NP31	0.0366347340884593	No	No
Q13480	P07947	0.00680270199472546	No	Y
Q13480	Q9H6Q3	0.0280694411958534	No	No
Q13480	O14544	0.0119506915843354	No	No
Q13480	P11940	0.00249652555631065	No	No
Q13480	P07948	0.00608253877810323	No	Y
Q13480	P07949	0.0177862242247105	No	Y
Q13480	P42680	0.008395068876477	No	Y
Q13480	P43378	0.00917025051447634	No	No
Q13480	P52735	0.020909143129108	No	No
Q13480	Q5JU00	0.00757030425291572	No	No
Q13480	P08575	0.00846754213512508	No	No
Q13480	P42704	0.00261318332058333	No	No
Q13480	P46109	0.0155143517054016	No	No
Q13480	Q9UNN4	0.00503124618923835	No	No
Q13480	Q7KZ85	0.00662860974632303	No	No
Q13480	O15357	0.00967482746225376	No	No
Q13480	P35568	0.0085010974460996	No	No
Q13480	Q68CZ2	0.0330970933916824	No	No
Q13480	Q66PJ3	0.0046927053119625	No	No
Q13480	Q02413	0.00965386405743672	No	No
Q13480	Q07889	0.0353412379213318	No	No
Q13480	Q03135	0.00556576549199813	No	No
Q13480	Q9H361	0.00579346797784305	No	No
Q13480	O00459	0.0149579562671624	No	No
Q13480	Q16827	0.0210618122909473	No	No
Q13480	Q96JZ2	0.015324125319009	No	No
Q13480	P16591	0.024757133937492	No	Y
Q13480	Q9ULZ2	0.0249515686512574	No	No
Q13480	Q06187	0.00501325203270582	No	Y
Q13480	P14210	0.0248512454321909	No	No
Q13480	Q8IZW8	0.019710476856317	No	No
Q13480	Q13882	0.013277271044699	No	Y
Q13480	Q8WV28	0.0209372868147357	No	No
Q13480	O75791	0.0106419414003222	No	No
Q13480	P16885	0.0104948820523783	No	No
Q13480	Q9HBL0	0.0240211832211814	No	No
Q13480	P51451	0.00884834657480056	No	Y
Q13480	Q9UKW4	0.0360929578300156	No	No
P10721	Q92529	0.00553927815352283	Y	No
P10721	P23470	0.0109211985494846	Y	No
P10721	Q13239	0.0279953486820409	Y	No
P10721	Q92569	0.0121080918105594	Y	No
P10721	P07332	0.031875867964546	Y	Y
P10721	Q14653	0.00884046894694229	Y	No
P10721	P42224	0.00862456015131299	Y	No
P10721	Q14451	0.00966987785330314	Y	No
P10721	P48736	0.051926787732004	Y	S/T
P10721	Q06124	0.015774549080949	Y	No
P10721	P98077	0.0484716159664415	Y	No
P10721	O43639	0.0103464248396838	Y	No
P10721	P29353	0.0135943772203016	Y	No
P10721	P29350	0.01696217690791	Y	No
P10721	Q63HR2	0.00607336184434949	Y	No
P10721	P09769	0.0212560465738481	Y	Y
P10721	Q05209	0.00607648060787964	Y	No
P10721	P43405	0.0181667944913526	Y	Y
P10721	Q8WUJ0	0.00888146949445774	Y	No
P10721	Q9NRF2	0.00758549069159281	Y	No
P10721	Q8N5H7	0.00680493860085898	Y	No
P10721	Q9ULZ2	0.0353220013489745	Y	No
P10721	P07947	0.0132764830807079	Y	Y
P10721	P07948	0.0162928652692745	Y	Y
P10721	P21583	0.058447061269008	Y	No
P10721	P35232	0.0177548792656565	Y	No
P10721	P22694	0.0114606158055369	Y	S/T
P10721	O75815	0.013221645534836	Y	No
P10721	Q9UKW4	0.0350058606544081	Y	No
P10721	P11274	0.0106266645802818	Y	No
P10721	Q9H6Q3	0.0400227403373508	Y	No
P10721	P16885	0.0178170952730907	Y	No
P10721	P51451	0.0156369047651655	Y	Y
P10721	Q92729	0.0581471253482419	Y	No
P10721	Q8WV28	0.0188000626034418	Y	No
P10721	P42680	0.0210788184454516	Y	Y
P10721	P42681	0.0283192757210095	Y	Y
P10721	O75030	0.0202333328108433	Y	No
P10721	Q13882	0.0174225247601147	Y	Y
P10721	Q15464	0.0110995582382768	Y	No
P10721	Q6UX68	0.0260597476411618	Y	No
P10721	Q6S5L8	0.0302388782804124	Y	No
P10721	O60880	0.00672144730645941	Y	No
P10721	Q68CZ2	0.0036335432227012	Y	No
P10721	P43403	0.0194446459580915	Y	Y
P10721	O96017	0.00853416204992701	Y	S/T
P10721	Q9H0C8	0.00373277104332822	Y	No
P10721	Q9GZY6	0.0616432936782738	Y	No
P10721	O14796	0.00756703074493048	Y	No
P10721	P08631	0.0143269612270604	Y	Y
P10721	P15509	0.0297781840269599	Y	No
P10721	Q96JZ2	0.00288195854376696	Y	No
P10721	Q9NP31	0.0074721744791824	Y	No
P10721	O00459	0.0151356447463628	Y	No
P10721	O14508	0.0346315438589166	Y	No
P10721	P05771	0.00702527909347159	Y	S/T
P10721	P78314	0.00310037625212049	Y	No
P10721	P17252	0.0064938978122624	Y	S/T
P10721	O75159	0.0391067431818519	Y	No
P10721	P61073	0.0279071254100304	Y	No
P10721	P09619	0.0232820751038475	Y	Y
P10721	O14544	0.0125438765803866	Y	No
P10721	O75791	0.00573708647253184	Y	No
P10721	Q9UQQ2	0.0308275207332225	Y	No
P10721	Q9HBL0	0.00696304049861534	Y	No
P10721	Q13976	0.0120603336115476	Y	S/T
P38646	O00716	0.00817697545826816	No	No
P38646	P60520	0.0046955198630876	No	No
P38646	Q5T9C9	0.0772711062653682	No	S/T
P38646	O75165	0.0184633127281021	No	No
P38646	Q13233	0.004827171272929	No	S/T
P38646	Q5VUM1	0.0164661028025949	No	No
P38646	Q92733	0.00418523408982462	No	No
P38646	Q96FW1	0.00451219431235106	No	No
P38646	P42771	0.00727623824285104	No	No
P38646	P49407	0.00457373455058729	No	No
P38646	Q8WWC4	0.0143644652721062	No	No
P38646	Q96HJ9	0.0055457116068355	No	No
P38646	Q5HYW2	0.00907256135602184	No	No
P38646	Q9UHD2	0.00470560669160089	No	S/T
P38646	Q12931	0.0158366018009958	No	No
P38646	Q9NX18	0.020543911376785	No	No
P38646	P13489	0.0100660171380063	No	No
P38646	Q8ND83	0.00421744538501491	No	No
P38646	P16298	0.00774506571878363	No	No
P38646	O95777	0.00285419874221452	No	No
P38646	Q9UKV8	0.00297367275784924	No	No
P38646	Q99558	0.00493007471745209	No	S/T
P38646	Q04864	0.00446618877797599	No	No
P38646	O14525	0.0178463263945081	No	No
P38646	Q9Y572	0.00707685368061166	No	S/T
P38646	Q13546	0.00717054725483609	No	Y
P38646	A0JLT2	0.00155343882270862	No	No
P38646	P05412	0.00222453210806611	No	No
P38646	Q9HAV7	0.0231561165796388	No	No
P38646	P36507	0.00560962699600101	No	S/T
P38646	Q149N8	0.025329273251308	No	No
P38646	Q15007	0.00267307081183905	No	No
P38646	Q86VP6	0.00266756058268783	No	No
P38646	Q96GG9	0.00199899129463811	No	No
P38646	Q9C002	0.00347893028923522	No	No
P38646	Q9NRP4	0.0126470963678198	No	No
P38646	Q96KS9	0.00168069746627892	No	No
P38646	O14561	0.00427790089776702	No	No
P38646	Q8WYQ3	0.00964023960221644	No	No
P38646	Q13509	0.00707014868176766	No	No
P38646	P29353	0.00665294862927299	No	No
P38646	Q7Z434	0.00395829691930666	No	No
P38646	P19320	0.00336678025692155	No	No
P38646	P13693	0.0107514269255467	No	No
P38646	O15111	0.00563470859319811	No	S/T
P38646	Q9H9G7	0.00684165038355913	No	No
P38646	P25705	0.0108104706052885	No	No
P38646	O14880	0.0018627506064355	No	No
P38646	Q13322	0.00392847090860886	No	No
P38646	Q9H2G2	0.0266180083349307	No	S/T
P38646	Q8TB22	0.00569243789913912	No	No
P38646	Q8TB24	0.00429434320929422	No	No
P38646	Q14164	0.00408845831631471	No	S/T
P38646	O00429	0.00640318185875734	No	No
P38646	Q96FC7	0.00426771539661639	No	No
P38646	Q9NQH7	0.00443308655164865	No	No
P38646	P33981	0.00679324908355347	No	S/T
P38646	P15056	0.0078630289216518	No	Y
P38646	P27824	0.00725668100814122	No	No
P38646	P04626	0.00428254434521179	No	Y
P38646	Q8WUK0	0.00431866457555061	No	No
P38646	Q9Y2Z9	0.00457045822243567	No	No
P38646	Q14643	0.0112037510318326	No	No
P38646	P15531	0.0126528646386736	No	No
P38646	P03372	0.00121278923034662	No	No
P38646	Q9Y6H1	0.00738451015374893	No	No
P38646	Q8N3Z0	0.00267263885474021	No	No
P38646	P13569	0.00319845140991617	No	No
P38646	O95166	0.00513795015747467	No	No
P38646	P63104	0.00670990943608402	No	No
P38646	P21796	0.00748998836167562	No	No
P38646	Q14197	0.00268353352893339	No	No
P38646	Q14684	0.00213347193919016	No	No
P38646	P10809	0.00825498455999162	No	No
P38646	P46734	0.00545125617438222	No	S/T
P38646	Q99807	0.00445995027162541	No	No
P38646	Q9NU23	0.00399983755486771	No	No
P38646	P0C7P0	0.00245806421351485	No	No
P38646	O00483	0.00257068957734636	No	No
P38646	Q8TDR0	0.0104503422626324	No	No
P38646	Q9Y3A0	0.00383943458142889	No	No
P38646	Q7L5N1	0.00260556407162007	No	No
P38646	Q99759	0.00480927087972099	No	S/T
P38646	A6NFY7	0.0266639921412042	No	No
P38646	O00746	0.00802295092552119	No	No
P38646	Q9UPY3	0.00719827376995496	No	No
P38646	Q13619	0.00665347806966151	No	No
P38646	Q13616	0.00253692075142409	No	No
P38646	Q96NG3	0.01962310628014	No	No
P38646	O14980	0.0123533850747861	No	No
P38646	P10415	0.00479879464440914	No	No
P38646	Q13620	0.00383437803951471	No	No
P38646	Q9Y4K3	0.00361778549443637	No	No
P38646	Q9Y3E2	0.00301196853491927	No	No
P38646	Q7Z6M2	0.00420737570587725	No	No
P38646	P26440	0.0109143684481791	No	No
P38646	P25963	0.0116636090454235	No	No
P38646	Q9H0R8	0.00394976594873095	No	No
P38646	Q1X8D7	0.00749348082426014	No	No
P38646	P20333	0.0088012748556797	No	No
P38646	P31749	0.00252588729730709	No	S/T
P38646	Q16526	0.00452049272464088	No	No
P38646	P51451	0.00878157357513369	No	Y
P38646	Q5U5X0	0.0134611143535358	No	No
P38646	O43504	0.00817029333040037	No	No
P38646	O14920	0.00658081505147651	No	S/T
P38646	Q15750	0.00312767457516282	No	No
P38646	Q9NYJ8	0.0041333560647141	No	No
P38646	Q8NI60	0.00759015584174716	No	S/T
P38646	Q71U36	0.00535930450374156	No	No
P38646	Q6IQ23	0.0037211277709412	No	No
P38646	P28799	0.00588948544405245	No	No
P38646	P19438	0.00620706598997534	No	No
P38646	Q13618	0.0018982022417457	No	No
P38646	Q3MIX3	0.00285465150891618	No	S/T
P38646	Q96CV9	0.0103710582904257	No	No
P38646	O75208	0.00140730877531236	No	No
P38646	Q6PJG9	0.00309796011036968	No	No
P38646	Q86U44	0.00406238617109163	No	No
P38646	P19419	0.00687360686587737	No	No
P38646	Q15653	0.00505962341199285	No	No
P38646	Q13882	0.00724342252239483	No	Y
P38646	Q92844	0.00488733281924403	No	No
P38646	Q15051	0.00755040581837009	No	No
P38646	P21912	0.0061511423420749	No	No
P38646	O00221	0.00315232795781787	No	No
P38646	P19838	0.00387099560257026	No	No
P38646	Q9H173	0.0392789953098704	No	No
P38646	Q8N0X7	0.0180872678585852	No	No
P38646	Q9NWB6	0.00752229253282474	No	No
P38646	Q9H6K4	0.00343398780175399	No	No
P38646	Q92905	0.00291978372177744	No	No
P38646	P47985	0.00701853634978148	No	No
P38646	Q00653	0.00473598576784562	No	No
P38646	Q9H6A0	0.00459273753553898	No	No
P38646	Q93034	0.00246973025729287	No	No
P38646	O15530	0.00502542242731039	No	S/T
P38646	Q8WX92	0.0112366616513728	No	No
P38646	Q16828	0.00856588682882936	No	No
P38646	Q8IWL3	0.00258285384763461	No	No
P38646	Q9HCC0	0.0168903855007562	No	No
P38646	P41279	0.00821809326476874	No	S/T
P38646	Q96D53	0.00914816703439333	No	S/T
P38646	Q9H1K1	0.0159464999303725	No	No
P38646	Q01201	0.00779536092383106	No	No
P38646	Q14CZ7	0.00566275975391055	No	No
P38646	Q9NWA0	0.00203183903554605	No	No
P38646	Q96B97	0.00847922095600343	No	No
P38646	P08631	0.00831910311879124	No	Y
P38646	Q4ZG55	0.0160872671933557	No	No
P38646	P04637	0.00284928412516133	No	No
P38646	Q9HAC7	0.00430924987373243	No	No
P38646	Q00005	0.00300836809809129	No	No
P38646	Q9Y6K9	0.0032789849569604	No	No
P38646	P61981	0.00588276662417774	No	No
P38646	Q96DC9	0.00619790982775551	No	No
P38646	P49023	0.00655843507863084	No	No
P38646	Q8NEB9	0.0134296898073756	No	S/T
P38646	Q8NFV4	0.00378456886223519	No	No
P38646	Q5SXM8	0.0359109872878447	No	No
P38646	Q2NKX9	0.00277494065284931	No	No
P38646	Q9UPV0	0.00700181481422225	No	No
P38646	Q86WZ0	0.00552498536767898	No	No
P38646	O95900	0.00980783865052396	No	No
P38646	O75489	0.00580733977780434	No	No
P38646	P37840	0.00366045284206452	No	No
P38646	Q9NTG7	0.0106471080640148	No	No
P38646	P41240	0.00620592980010017	No	Y
P38646	O15350	0.0118194494517098	No	No
P38646	Q9H492	0.00508765392525881	No	No
P38646	Q15843	0.00425837377116459	No	No
P49327	P07900	0.00560933648199764	No	No
P49327	Q92597	0.0102709824160708	No	No
P49327	Q13233	0.00546157638189821	No	S/T
P49327	Q96FW1	0.00666687688162023	No	No
P49327	P49407	0.00385591562785335	No	No
P49327	Q96HJ9	0.00564223233816338	No	No
P49327	P15735	0.00936766812693763	No	S/T
P49327	Q8TBB1	0.00225322258458265	No	No
P49327	Q14653	0.00655309873901047	No	No
P49327	P05412	0.00262197075832052	No	No
P49327	Q96KQ7	0.00675438212349572	No	No
P49327	O60260	0.00411379039979476	No	No
P49327	Q96GG9	0.00428134619769004	No	No
P49327	Q9C002	0.00184848521736904	No	No
P49327	Q99594	0.025832759668713	No	No
P49327	Q8WYQ3	0.006318972407674	No	No
P49327	Q13509	0.00654209483943182	No	No
P49327	P19320	0.00584140026154803	No	No
P49327	P30086	0.00728590157449352	No	No
P49327	P25705	0.0153635733595667	No	No
P49327	P36957	0.0148561781408737	No	No
P49327	Q8TB22	0.00963481871619311	No	No
P49327	Q8TB24	0.00346052768674949	No	No
P49327	Q12951	0.0178252346750559	No	No
P49327	Q6ZQN5	0.00726883762918553	No	No
P49327	Q12952	0.0085487106480686	No	No
P49327	O00429	0.00385867349102811	No	No
P49327	P32121	0.00403376385261644	No	No
P49327	Q8WUK0	0.0102553585161101	No	No
P49327	Q9Y2Z9	0.00769769767105414	No	No
P49327	P52732	0.00411997995116651	No	No
P49327	Q99459	0.00390421489249147	No	No
P49327	P15531	0.0227884753726881	No	No
P49327	P31749	0.00253509466589471	No	S/T
P49327	Q9Y6K9	0.00272761977241249	No	No
P49327	P14598	0.0067465915357098	No	No
P49327	Q7KZN9	0.00708284291631913	No	No
P49327	P63000	0.00341056517801025	No	No
P49327	Q9H0R8	0.00245587898178875	No	No
P49327	O15264	0.00937535705753754	No	S/T
P49327	O00483	0.00238214520074626	No	No
P49327	P41240	0.00715027161174657	No	Y
P49327	P49023	0.00500542490109785	No	No
P49327	Q9H492	0.00327870606415799	No	No
P49327	P03372	0.00265969103225534	No	No
P49327	Q6PJG9	0.00352360751101793	No	No
P49327	Q86U44	0.00456899084658522	No	No
P49327	P0C7P0	0.00337288545109464	No	No
P49327	P46937	0.00945953788775479	No	No
P49327	Q9C0B5	0.00481810382878314	No	No
P49327	Q99714	0.01180917890415	No	No
P49327	Q13618	0.00211636011246035	No	No
P49327	P01857	0.0051308485241295	No	No
P49327	Q99807	0.0109695903582242	No	No
P49327	Q9H6K4	0.00609879022456194	No	No
P49327	Q8N3Z0	0.00295425680211197	No	No
P49327	Q8IVT5	0.00394272520089375	No	Y
P49327	O00746	0.019413370473827	No	No
P49327	Q13418	0.00382117852963239	No	Y
P49327	Q14684	0.00317035797175339	No	No
P49327	P63104	0.00454831367384371	No	No
P49327	Q9NRN7	0.0366668464956509	No	No
P49327	Q71U36	0.00360694757561202	No	No
P49327	Q13573	0.0037172995901529	No	No
P49327	Q9HAC7	0.00549872171266401	No	No
P49327	Q01844	0.00403828853690617	No	No
P49327	O75208	0.00368658918694155	No	No
P49327	Q8N8N7	0.0867252355238334	No	No
P49327	Q3MIX3	0.0101715326077984	No	S/T
P49327	Q9ULL5	0.00960713423132891	No	No
P49327	P08559	0.0276971899897982	No	No
P49327	O75489	0.00194513425079762	No	No
P49327	P09622	0.0208836228453126	No	No
P49327	Q8IV20	0.0117259522346518	No	No
P49327	P37840	0.00510887286712962	No	No
P49327	O95166	0.00298941771041889	No	No
P49327	Q92985	0.00765908191295344	No	No
P49327	P08238	0.00503099283656722	No	No
P49327	P31040	0.00715560893162314	No	No
P49327	Q6IQ23	0.00244864064307516	No	No
P49327	Q00653	0.00839762310173141	No	No
P49327	Q9Y6H1	0.00628173472923346	No	No
P49327	Q99615	0.00741491545771238	No	No
P49327	P28799	0.00439627947305284	No	No
P49327	Q99759	0.00486736693407415	No	S/T
P49327	Q9UBX2	0.00601852986738018	No	No
P49327	Q96D53	0.0119250525966448	No	S/T
P49327	P11021	0.00636973308944175	No	No
P49327	Q15848	0.0123225495652002	No	No
Q8IZP0	Q00534	0.0057699906491676	No	S/T
Q8IZP0	P51114	0.0121156327560731	No	No
Q8IZP0	P46013	0.00157754926436528	No	No
Q8IZP0	Q9Y605	0.00477113548470156	No	No
Q8IZP0	P28482	0.00541369556191136	No	S/T
Q8IZP0	Q53EL6	0.0159743366833302	No	No
Q8IZP0	Q9Y6Y0	0.0100836962311261	No	No
Q8IZP0	Q92569	0.0164174407285282	No	No
Q8IZP0	Q9H251	0.0364848764427192	No	No
Q8IZP0	P07332	0.0131392673365623	No	Y
Q8IZP0	P06493	0.00183306867111373	No	S/T
Q8IZP0	P20929	0.0186432375986025	No	No
Q8IZP0	Q03001	0.012349369543928	No	No
Q8IZP0	Q8N8S7	0.0331865131761758	No	No
Q8IZP0	P27361	0.00598670001515322	No	S/T
Q8IZP0	Q08881	0.017842809355133	No	Y
Q8IZP0	Q13191	0.019812615485675	No	No
Q8IZP0	Q7L576	0.0205288413670874	No	No
Q8IZP0	P15311	0.00606973177174813	No	No
Q8IZP0	P30085	0.0122671142958941	No	No
Q8IZP0	P07437	0.00476705568867716	No	No
Q8IZP0	Q9Y490	0.0167527087035521	No	No
Q8IZP0	P09769	0.0162961413382588	No	Y
Q8IZP0	P68363	0.00333146812306505	No	No
Q8IZP0	Q53GQ0	0.0086050441525728	No	No
Q8IZP0	Q9UQB8	0.0256505515911369	No	No
Q8IZP0	P15498	0.0169182484067383	No	No
Q8IZP0	P14598	0.0218021106834172	No	No
Q8IZP0	P42685	0.0196946784835139	No	Y
Q8IZP0	P27708	0.00399723250035054	No	No
Q8IZP0	P61978	0.00655545358809656	No	No
Q8IZP0	Q9UHB9	0.0100665952843704	No	No
Q8IZP0	Q00325	0.00577134492539131	No	No
Q8IZP0	P02549	0.0171428785278407	No	No
Q8IZP0	Q96PK6	0.00939803611897907	No	No
Q8IZP0	O00555	0.00502142657016385	No	No
Q8IZP0	Q96HT8	0.00095876722960433	No	No
Q8IZP0	O60861	0.030724878383522	No	No
Q8IZP0	Q6T4R5	0.0338640929025022	No	No
Q8IZP0	Q8N4C6	0.00993315278284481	No	No
Q8IZP0	Q92558	0.0199025344571247	No	No
Q8IZP0	Q86UP2	0.00637007201037544	No	No
Q8IZP0	Q6ZU52	0.00212283172399051	No	No
Q8IZP0	Q8TB24	0.00771213516632034	No	No
Q8IZP0	P17066	0.00621800399563227	No	No
Q8IZP0	P03372	0.00150666543962015	No	No
Q8IZP0	P46109	0.0177183272962327	No	No
Q8IZP0	Q9BX66	0.0168185544187607	No	No
Q8IZP0	P62995	0.00832588663462861	No	No
Q8IZP0	P48741	0.00837677923887116	No	No
Q8IZP0	P08631	0.0106058743430507	No	Y
Q8IZP0	Q9ULV8	0.0193741669967252	No	No
Q8IZP0	Q5SYE7	0.026388296772412	No	No
Q8IZP0	P07947	0.0158457407086343	No	Y
Q8IZP0	Q6DKJ4	0.0319641565407465	No	No
Q8IZP0	P07948	0.00899902010613904	No	Y
Q8IZP0	Q07889	0.0191952648780298	No	No
Q8IZP0	Q9Y6W5	0.0511640200769084	No	No
Q8IZP0	Q13322	0.0118089164709835	No	No
Q8IZP0	P30153	0.00757973724726833	No	No
Q8IZP0	Q9BYB0	0.010283582369732	No	No
Q8IZP0	O00459	0.0180828585670643	No	No
Q8IZP0	O14512	0.0321235642287912	No	No
Q8IZP0	P16591	0.0165799084542687	No	Y
Q8IZP0	P11279	0.00430823304435138	No	No
Q8IZP0	Q02978	0.00308838259784373	No	No
Q8IZP0	P26006	0.024886533616395	No	No
Q8IZP0	Q9NYF8	0.00740348148319323	No	No
Q8IZP0	Q9P206	0.0202475925926559	No	No
Q8IZP0	Q8WXH0	0.0148478935476306	No	No
Q8IZP0	Q13131	0.00508704455769842	No	S/T
Q8IZP0	P52735	0.038409070516538	No	No
Q8IZP0	Q96F07	0.0489053772258614	No	No
Q8IZP0	Q86W42	0.00584821840059199	No	No
Q8IZP0	O15357	0.0249513066670104	No	No
Q8IZP0	P68371	0.00661038906643022	No	No
Q8IZP0	P15884	0.00489581766517707	No	No
Q8IZP0	Q8IYB3	0.00297007879995029	No	No
Q8IZP0	Q9UHL4	0.0176465622565102	No	No
Q8IZP0	Q70E73	0.0496793261530725	No	No
Q8IZP0	Q8WUW1	0.0340076109977999	No	No
Q8IZP0	O60256	0.00450672590959461	No	No
Q8IZP0	Q9Y2A7	0.0335878061186538	No	No
Q9Y6G3	P09001	0.0460096641690772	No	No
Q9Y6G3	O75394	0.0630911185360069	No	No
Q9Y6G3	P49406	0.049963680246255	No	No
Q9Y6G3	Q9NQ50	0.0344002308755553	No	No
Q9Y6G3	Q9BQC6	0.0536128444820981	No	No
Q9Y6G3	Q13405	0.0456554787162848	No	No
Q9Y6G3	Q9NZE8	0.0341021924916324	No	No
Q9Y6G3	O14561	0.00807995531018658	No	No
Q9Y6G3	Q8IXM3	0.0289781982617006	No	No
Q9Y6G3	Q96GC5	0.0379022567212964	No	No
Q9Y6G3	O14880	0.00268639420846387	No	No
Q9Y6G3	P10809	0.00112928755061839	No	No
Q9Y6G3	P09110	0.00493958221095576	No	No
Q9Y6G3	Q9NRX2	0.0487530822674079	No	No
Q9Y6G3	Q9BYC8	0.0498782247954194	No	No
Q9Y6G3	Q9NWU5	0.0536683614814601	No	No
Q9Y6G3	Q14197	0.0159648066174416	No	No
Q9Y6G3	Q9NVS2	0.0572352740579806	No	No
Q9Y6G3	Q9NPE2	0.0097331764087622	No	No
Q9Y6G3	Q9HC36	0.00774350387146501	No	No
Q9Y6G3	Q9H2W6	0.0405255523911655	No	No
Q9Y6G3	Q7Z2W9	0.0549513808767346	No	No
Q9Y6G3	O95163	0.00833670761015355	No	No
Q9Y6G3	O43716	0.0178603895590892	No	No
Q9Y6G3	Q9P0M9	0.0502551273240559	No	No
Q9Y6G3	Q9NVI7	0.00379829484886428	No	No
Q9Y6G3	Q8N5N7	0.0199535803325633	No	No
Q9Y6G3	Q9H9J2	0.0292716312635301	No	No
Q9Y6G3	Q96EH3	0.0115529515018181	No	No
Q9Y6G3	Q9BVS5	0.00264716304937082	No	No
Q9Y6G3	Q9P015	0.0443985022834407	No	No
Q9Y6G3	Q8TAE8	0.0138445130267415	No	No
Q9Y6G3	Q9BYD6	0.024179009586775	No	No
Q9Y6G3	Q9BYD2	0.0257693771128473	No	No
Q9Y6G3	Q9BYD1	0.0324527670382974	No	No
Q9Y6G3	Q15118	0.00238971126192175	No	No
Q9Y6G3	Q7Z7H8	0.0268608495676099	No	No
Q9Y6G3	P68104	0.00624924989951028	No	No
Q9Y6G3	P52815	0.0189250249804882	No	No
Q9Y6G3	Q9NX20	0.0484581026655585	No	No
Q9Y6G3	Q4U2R6	0.0508413233842948	No	No
Q9Y6G3	Q9BQ48	0.0491450625718309	No	No
Q9Y6G3	Q13084	0.0299326328343344	No	No
Q9Y6G3	Q9NTG7	0.00474107470128898	No	No
Q9Y6G3	Q9BYC9	0.0413429221098246	No	No
Q9Y6G3	Q96DV4	0.0325709028440162	No	No
Q9Y6G3	Q9BRJ2	0.0380790530974273	No	No
Q9Y6G3	Q9NP92	0.0264867993229003	No	No
Q92598	P60520	0.00433752444825496	No	No
Q92598	Q13233	0.0120956437001569	No	S/T
Q92598	Q96FW1	0.0072190024727583	No	No
Q92598	O60566	0.00837914705084519	No	No
Q92598	Q13625	0.00711758219338432	No	No
Q92598	Q99963	0.0108209346504582	No	No
Q92598	P51813	0.0158343291057868	No	Y
Q92598	Q92541	0.0107013986331898	No	No
Q92598	P05412	0.00267074943895718	No	No
Q92598	P15336	0.00489217113764511	No	No
Q92598	Q13509	0.0136562137223081	No	No
Q92598	P29353	0.00675907026511064	No	No
Q92598	Q13322	0.0082827847384209	No	No
Q92598	O00429	0.00872850340314287	No	No
Q92598	Q6ZVD8	0.0141700977193879	No	No
Q92598	O75368	0.0155694511247111	No	No
Q92598	P52735	0.0132821217259097	No	No
Q92598	P03372	0.00180146213333441	No	No
Q92598	O95166	0.00583025485812689	No	No
Q92598	P51636	0.0101029284047457	No	No
Q92598	P63104	0.00342001975784993	No	No
Q92598	Q6ZNK6	0.00332621925623335	No	No
Q92598	P46734	0.0120546816233606	No	S/T
Q92598	O14829	0.0118079743051613	No	No
Q92598	P08238	0.00568293732299324	No	No
Q92598	O75807	0.0114903877991199	No	No
Q92598	P09622	0.00393337695017915	No	No
Q92598	P22736	0.00952519966438215	No	No
Q92598	Q9H3S7	0.0216464826522011	No	No
Q92598	P54652	0.0313149702485133	No	No
Q92598	Q9H0R8	0.00609949477987557	No	No
Q92598	P35240	0.00934296997417627	No	No
Q92598	Q9UBI1	0.0176788091966318	No	No
Q92598	Q9NRI5	0.00442073751045553	No	No
Q92598	P14598	0.0122955132852987	No	No
Q92598	O00213	0.00929106427294526	No	No
Q92598	Q71U36	0.0107452725771983	No	No
Q92598	Q13618	0.00331448228324469	No	No
Q92598	Q9ULX6	0.00851967406394126	No	No
Q92598	Q13418	0.00621258123084628	No	Y
Q92598	Q12873	0.0111641779964366	No	No
Q92598	Q86U44	0.00692718167565402	No	No
Q92598	P19419	0.0149064870576451	No	No
Q92598	Q15468	0.00497623097222352	No	No
Q92598	Q13115	0.00999450545802897	No	No
Q92598	Q9H492	0.00736911432120433	No	No
Q92598	Q8N884	0.0614145028970853	No	No
Q92598	P37840	0.00526376291854207	No	No
Q92598	P41240	0.0155612107073122	No	Y
Q92598	P01106	0.00329554889883428	No	No
Q92598	Q96B97	0.0203780584863893	No	No
Q92598	Q9Y251	0.0364559019553937	No	No
Q92598	P46937	0.00560193402646955	No	No
Q92598	P20749	0.0165243568448229	No	No
Q92598	O15530	0.00983291109293431	No	S/T
Q92598	Q5U5Q3	0.00960348378676414	No	No
Q92598	P19784	0.0061443761283695	No	S/T
Q92598	P11021	0.00935996715776743	No	No
Q92598	O60308	0.00847351795748928	No	No
Q92598	Q16659	0.00901054728130431	No	S/T
P47756	Q09161	0.00338481791222905	No	No
P47756	P60520	0.00468135798478706	No	No
P47756	P27448	0.0162846963005195	No	S/T
P47756	Q01968	0.00937161367283986	No	No
P47756	Q13561	0.0261341245180214	No	No
P47756	Q9P287	0.0206118859913283	No	No
P47756	P04156	0.00607523675831079	No	No
P47756	Q9Y572	0.00472698292824269	No	S/T
P47756	P05412	0.00155255449590715	No	No
P47756	Q14203	0.0172799985776887	No	No
P47756	P19320	0.00460693505726791	No	No
P47756	Q93079	0.00640829433796885	No	No
P47756	Q14164	0.00267754596346882	No	S/T
P47756	P11309	0.00687613754607114	No	S/T
P47756	Q09019	0.0108308245563446	No	No
P47756	Q14108	0.0140301662715091	No	No
P47756	O75368	0.0113163987896882	No	No
P47756	Q96GC9	0.0103368388118848	No	No
P47756	P60953	0.0162140952745616	No	No
P47756	O95182	0.00601070264248201	No	No
P47756	P03372	0.00149829860982419	No	No
P47756	P13569	0.00259628270544703	No	No
P47756	Q9Y243	0.00769784159170682	No	S/T
P47756	Q7KZN9	0.00487580723519795	No	No
P47756	P23508	0.00831104666064016	No	No
P47756	Q99759	0.00269226000632583	No	S/T
P47756	P53355	0.00409695601901512	No	S/T
P47756	P21246	0.0109330138532423	No	No
P47756	Q9Y4K3	0.00363680595491676	No	No
P47756	P56945	0.00937931844568168	No	No
P47756	Q9H0R8	0.00458791308795524	No	No
P47756	Q9NRI5	0.00748648744700036	No	No
P47756	P28324	0.00551901151374261	No	No
P47756	P28799	0.00731758141023048	No	No
P47756	Q5T7N2	0.00245466912225246	No	No
P47756	P01241	0.00429901859981601	No	No
P47756	Q96RL1	0.00392163310706361	No	No
P47756	Q8N5R6	0.00666044335113995	No	No
P47756	Q96B97	0.0231308737885862	No	No
P47756	Q68CZ1	0.0142839086992377	No	No
P47756	O60496	0.00631007961698978	No	No
P47756	P52907	0.119031213753646	No	No
P47756	Q6IBS0	0.0854533501092554	No	No
P47756	O95059	0.00475169402878406	No	No
P47756	Q9H6Z9	0.00249092480823944	No	No
P47756	Q9BYC9	0.00506854645893172	No	No
P47756	P02751	0.00611713301340217	No	No
P29622	Q9NWM8	0.0550156199673836	No	No
P29622	Q9NRH1	0.015635641117067	No	No
P29622	P13805	0.0169663717542145	No	No
P29622	Q12851	0.0391243675457871	No	S/T
P29622	P22736	0.0514464791938256	No	No
P29622	Q15750	0.0280757927919699	No	No
P29622	Q92956	0.0247201018968863	No	No
P29622	Q13418	0.0132785248541753	No	Y
P29622	Q16659	0.00463837363716149	No	S/T
P29622	O95257	0.0400622913669524	No	No
Q8NAF0	Q9NRH1	0.112074679247539	No	No
Q8NAF0	Q66K89	0.0196296901004847	No	No
Q8NAF0	P41220	0.00486857237231633	No	No
Q8NAF0	Q14739	0.0361209290500238	No	No
Q8NAF0	O43681	0.0335709818653887	No	No
Q8NAF0	Q5EB52	0.0696561717433925	No	No
Q8NAF0	Q8WYQ3	0.00800464742038892	No	No
Q8NAF0	P82914	0.0145709267218931	No	No
Q8NAF0	P09486	0.0220988759462476	No	No
Q8NAF0	P22736	0.00827087136011259	No	No
Q8NAF0	Q16659	0.00981664881468541	No	S/T
Q8NAF0	Q13418	0.00100320567411873	No	Y
Q8NAF0	P03372	0.0010959305004241	No	No
Q8NAF0	Q96C28	0.0759093826759917	No	No
Q8NAF0	Q9Y4Z2	0.0194795060916197	No	No
Q8NAF0	Q9NPF4	0.0535188708609839	No	No
Q8NAF0	Q14721	0.00466217815676015	No	No
Q8NAF0	Q2MKA7	0.0478270166927134	No	No
Q8NAF0	O95257	0.0113697777343282	No	No
Q8NAF0	Q7RTS1	0.0191064010269511	No	No
Q8NAF0	Q15393	0.0187570631967066	No	No
Q8NAF0	P13725	0.00493185453069017	No	No
Q8NAF0	O75596	0.0399346174244723	No	No
Q8NAF0	Q7Z4N8	0.0274045643560436	No	No
Q8NAF0	Q17RF5	0.0218467350263294	No	No
P04626	Q00535	0.00608663615456295	Y	S/T
P04626	Q9UBM7	0.00524769301760452	Y	No
P04626	Q7L266	0.00851036866855324	Y	No
P04626	P07900	0.00481227600289755	Y	No
P04626	Q9Y6E0	0.00716835909766735	Y	S/T
P04626	P60520	0.00144941680513566	Y	No
P04626	Q92529	0.00708623094555366	Y	No
P04626	P27449	0.0041195241205781	Y	No
P04626	Q02297	0.0248989439735319	Y	No
P04626	Q96DR8	0.0121762817175872	Y	No
P04626	O15061	0.00238687560923336	Y	No
P04626	Q8N5G0	0.00379962691513031	Y	No
P04626	P16520	0.0180056453579747	Y	No
P04626	P49792	0.00553405728169788	Y	No
P04626	P35070	0.0278320597698629	Y	No
P04626	Q9P0L0	0.00267832779641692	Y	No
P04626	Q8IVD9	0.000769389969800213	Y	No
P04626	P23467	0.00587714047242193	Y	No
P04626	Q8TCF1	0.0413338916621251	Y	No
P04626	Q6FHJ7	0.0132444810176194	Y	No
P04626	P33947	0.00529594290587712	Y	No
P04626	P10451	0.0154495030934058	Y	No
P04626	Q12981	0.00290559816803576	Y	No
P04626	P28482	0.00580486138051317	Y	S/T
P04626	P23470	0.00830877516710463	Y	No
P04626	Q92504	0.00145293653317913	Y	No
P04626	P08195	0.00384252510756544	Y	No
P04626	Q15256	0.00952895661983528	Y	No
P04626	Q8ND82	0.00832674824072236	Y	No
P04626	P50402	0.00735299929264647	Y	No
P04626	P10599	0.0101387497775886	Y	No
