## Supplementary table 1 for "phuEGO: A network-based method to reconstruct active signalling pathways from phosphoproteomics datasets" (part 2 of 3)

### Sheet: network (continued)
Supplementary Table S1. Protein interaction network used as the basis of phuEGO in this study
P04626	Q05397	0.00804906452709548	Y	Y
P04626	Q8IWX7	0.007369812728174	Y	No
P04626	P25786	0.0028983456074171	Y	No
P04626	Q13239	0.0202776209289971	Y	No
P04626	P42566	0.00568505690521406	Y	No
P04626	Q92569	0.00664210605910978	Y	No
P04626	P57088	0.00554572875120033	Y	No
P04626	Q9H254	0.0121765990743599	Y	No
P04626	Q9H3R2	0.0109758718806675	Y	No
P04626	Q9P1Z9	0.00159974190481229	Y	No
P04626	Q8TEW6	0.0104279721930649	Y	No
P04626	P42224	0.00549958151936236	Y	No
P04626	P06493	0.00318308827064764	Y	S/T
P04626	P51813	0.00734064616595209	Y	Y
P04626	P02786	0.0112263393247224	Y	No
P04626	O14492	0.0132985611751459	Y	No
P04626	Q9HAV0	0.0030702241476484	Y	No
P04626	Q03001	0.00466421482430008	Y	No
P04626	Q96SB4	0.00319468348677932	Y	S/T
P04626	Q14451	0.00754402757727334	Y	No
P04626	Q15262	0.012174520935278	Y	No
P04626	Q8N111	0.019935494322916	Y	No
P04626	P10620	0.00701273176122516	Y	No
P04626	P84085	0.00328596627022768	Y	No
P04626	Q9P2T1	0.0183473228943081	Y	No
P04626	Q96TC7	0.00218755339561441	Y	No
P04626	Q03169	0.0133314644795464	Y	No
P04626	Q9Y2R2	0.0175526033319458	Y	No
P04626	P30044	0.00817659242342628	Y	No
P04626	Q3ZCQ8	0.00256516903300071	Y	No
P04626	Q9Y4H2	0.0124673796301719	Y	No
P04626	Q9GZV8	0.00676268624568259	Y	No
P04626	P27361	0.00556762254355374	Y	S/T
P04626	Q15797	0.00797308040374027	Y	No
P04626	P48651	0.00592214912696653	Y	No
P04626	Q06124	0.010159923359395	Y	No
P04626	Q969S3	0.0139993287850462	Y	No
P04626	P08133	0.00744885538707632	Y	No
P04626	Q8N4K4	0.0090275621983749	Y	No
P04626	Q9UKR5	0.00145066249659549	Y	No
P04626	Q9H299	0.0060767016134681	Y	No
P04626	Q9BRG2	0.0230383147393872	Y	No
P04626	P17612	0.00409043668538279	Y	S/T
P04626	P98077	0.0380264561113777	Y	No
P04626	Q08881	0.0114885304576125	Y	Y
P04626	O43639	0.00866380338130755	Y	No
P04626	Q9GZT3	0.00543800157668009	Y	No
P04626	Q9HCY8	0.0072575839620265	Y	No
P04626	P26038	0.00846986471556677	Y	No
P04626	Q9Y266	0.000913623919019578	Y	No
P04626	P15311	0.00577882174709515	Y	No
P04626	P29353	0.00984538615926788	Y	No
P04626	P29350	0.0102066519979411	Y	No
P04626	Q12906	0.00532859952555445	Y	No
P04626	P07355	0.00638476747192479	Y	No
P04626	P36542	0.00145713798618307	Y	No
P04626	P06401	0.00940869255759204	Y	No
P04626	P30086	0.00537362885404947	Y	No
P04626	P11171	0.00443572547060128	Y	No
P04626	Q63HR2	0.00501141653305242	Y	No
P04626	P31689	0.00635824603012897	Y	No
P04626	O15117	0.00375659840018164	Y	No
P04626	Q93045	0.0078825350347191	Y	No
P04626	Q9Y490	0.00332356276939675	Y	No
P04626	P09769	0.0103652190803315	Y	Y
P04626	P16949	0.00658278057702687	Y	No
P04626	Q05209	0.00741738000281875	Y	No
P04626	P11498	0.00703831520896917	Y	No
P04626	Q96HP0	0.00367552337795517	Y	No
P04626	P09972	0.00393081407812722	Y	No
P04626	O76003	0.00312621190026485	Y	No
P04626	Q99623	0.00858932310889908	Y	No
P04626	P49368	0.00363746857727517	Y	No
P04626	P43405	0.00954661467118284	Y	Y
P04626	Q8WUJ0	0.00648701848317665	Y	No
P04626	P53007	0.00210879384607604	Y	No
P04626	Q8NC69	0.00536292941376197	Y	No
P04626	Q92625	0.00588582579937177	Y	No
P04626	Q9BRJ7	0.00500561873365336	Y	No
P04626	Q14627	0.00619689671741459	Y	No
P04626	P21860	0.014552760937132	Y	Y
P04626	Q14974	0.00135237198049437	Y	No
P04626	P27824	0.0010767445506605	Y	No
P04626	Q8WYP3	0.0196506282610261	Y	No
P04626	P62714	0.00399060566468385	Y	No
P04626	O43246	0.0121132668641525	Y	No
P04626	P16152	0.00384029031447185	Y	No
P04626	Q68CZ2	0.00166200326621645	Y	No
P04626	Q96N67	0.0119350076223954	Y	No
P04626	Q9HB71	0.00496378968061302	Y	No
P04626	P08575	0.0116082730988756	Y	No
P04626	Q14093	0.00566406542577752	Y	No
P04626	P23469	0.0123442636990201	Y	No
P04626	B2RTY4	0.0198950835678719	Y	No
P04626	P42680	0.014296729822212	Y	Y
P04626	P42681	0.0191507262999348	Y	Y
P04626	P04075	0.00243760686080762	Y	No
P04626	P51797	0.0383006468718258	Y	No
P04626	P84077	0.0097988928810394	Y	No
P04626	Q13200	0.00308462669172752	Y	No
P04626	P49336	0.0042906737441296	Y	S/T
P04626	P41252	0.00424560897075732	Y	No
P04626	Q9H6Q3	0.0252554006740093	Y	No
P04626	Q13882	0.0126524969644294	Y	Y
P04626	P62879	0.00195872237677947	Y	No
P04626	P62873	0.00539829521264843	Y	No
P04626	Q9H9V9	0.0131813762591015	Y	No
P04626	P26045	0.00809618406510935	Y	No
P04626	P16885	0.00649394606026784	Y	No
P04626	P23677	0.0154925106080949	Y	S/T
P04626	O75122	0.0071579202749565	Y	No
P04626	O00170	0.0109504296720023	Y	No
P04626	P11245	0.00331270703237961	Y	No
P04626	P35240	0.00982057607730954	Y	No
P04626	O75791	0.00572602991303742	Y	No
P04626	O75820	0.00991130072692796	Y	No
P04626	O75534	0.00626014347183016	Y	No
P04626	O95602	0.00269187223409703	Y	No
P04626	Q8NDT2	0.00536948305053267	Y	No
P04626	Q9HCE3	0.00419109216493947	Y	No
P04626	O14980	0.00548582568573584	Y	No
P04626	Q13451	0.00226891087038403	Y	No
P04626	Q9UQM7	0.00586395228446292	Y	S/T
P04626	P51452	0.0262731884968483	Y	No
P04626	P51451	0.0131785531534443	Y	Y
P04626	P00338	0.00447490757107228	Y	No
P04626	Q9BXH1	0.0188140460775722	Y	No
P04626	P15309	0.0223499545625775	Y	No
P04626	Q15181	0.00296609293671159	Y	No
P04626	P50570	0.00658948403848085	Y	No
P04626	Q9NVI7	0.002368286987749	Y	No
P04626	Q6UXM1	0.00557936847163171	Y	No
P04626	P23458	0.0108457812284204	Y	Y
P04626	Q9UQF2	0.0161014874807386	Y	No
P04626	Q02750	0.0102724058552507	Y	S/T
P04626	O14654	0.00225558737190934	Y	No
P04626	Q04206	0.00421886693386055	Y	No
P04626	O00443	0.00891854745681376	Y	S/T
P04626	P04629	0.0205905231940911	Y	Y
P04626	P09467	0.0084743040110713	Y	No
P04626	P46940	0.00732691709240215	Y	No
P04626	Q9BU70	0.00347585848764937	Y	No
P04626	Q13237	0.0131418714177592	Y	S/T
P04626	O75369	0.00535096950286846	Y	No
P04626	P60709	0.00490928851157	Y	No
P04626	Q14032	0.00421110636337564	Y	No
P04626	P25098	0.00730150658544778	Y	S/T
P04626	O75367	0.00851674158713466	Y	No
P04626	P40763	0.0051909129067274	Y	No
P04626	Q7KZ85	0.00855700571788368	Y	No
P04626	P15882	0.0227945150822297	Y	No
P04626	P26641	0.00154984537176816	Y	No
P04626	P05198	0.00578654686772368	Y	No
P04626	O95487	0.0042860381465463	Y	No
P04626	Q9UQQ2	0.0197183251322257	Y	No
P04626	P61619	0.00243599222717861	Y	No
P04626	Q7Z7G1	0.0104676302887706	Y	No
P04626	P49005	0.00222908138998288	Y	No
P04626	Q9ULJ1	0.00297365060382551	Y	No
P04626	O60641	0.00602073367935981	Y	No
P04626	O15524	0.0156200325666006	Y	No
P04626	Q9H3H9	0.00108440509804184	Y	No
P04626	Q6NTF9	0.00987040446868493	Y	No
P04626	Q92748	0.00543395198654533	Y	No
P04626	P12036	0.00995942411705019	Y	No
P04626	Q8NEJ0	0.0145082492473175	Y	No
P04626	Q8WUY1	0.000406425945570913	Y	No
P04626	Q99952	0.0192825111781444	Y	No
P04626	Q99959	0.00587545110080644	Y	No
P04626	Q9UJM3	0.0125179453142703	Y	No
P04626	Q9NP31	0.00524850343661039	Y	No
P04626	P01375	0.00752174693185724	Y	No
P04626	O00483	0.00147570443583951	Y	No
P04626	P41240	0.0132925177379308	Y	Y
P04626	Q99704	0.010498994435301	Y	No
P04626	P52943	0.00543514109957861	Y	No
P04626	P49815	0.00777502064384603	Y	No
P04626	Q00341	0.00264786177026323	Y	No
P04626	Q00610	0.00332930912660908	Y	No
P04626	Q9H9Y6	0.00408839618585912	Y	No
P04626	P35813	0.00815650714321446	Y	No
P04626	P78352	0.00796229123027573	Y	No
P04626	Q15075	0.00231035563097801	Y	No
P04626	P63104	0.00352177926767769	Y	No
P04626	P05093	0.00461473821670449	Y	No
P04626	Q16827	0.010086655754396	Y	No
P04626	Q6ZMQ8	0.00843961554098786	Y	Y
P04626	P01133	0.00786344956879738	Y	No
P04626	P01135	0.0309856148639883	Y	No
P04626	O75815	0.0114443782043153	Y	No
P04626	P01137	0.0115828183451482	Y	No
P04626	P18669	0.00469564223137532	Y	No
P04626	P04406	0.00477913064501099	Y	No
P04626	Q96A57	0.00384669557604665	Y	No
P04626	Q9Y6D0	0.0165205820663858	Y	No
P04626	P30153	0.00479861863199857	Y	No
P04626	Q9NXE4	0.0059302642119918	Y	No
P04626	Q13671	0.00174956852828073	Y	No
P04626	P35222	0.00434124722448333	Y	No
P04626	O75553	0.0116663350090519	Y	No
P04626	Q8NHS0	0.00518002923108038	Y	No
P04626	O95704	0.0138662635795465	Y	No
P04626	Q7Z6G8	0.00789905996589293	Y	No
P04626	Q92854	0.0397342413090353	Y	No
P04626	P42679	0.0180564266853459	Y	Y
P04626	P05023	0.00590795112615261	Y	No
P04626	P98172	0.0143546539845443	Y	No
P04626	O43157	0.0186094628717661	Y	No
P04626	O75674	0.0116773221367655	Y	No
P04626	Q13131	0.00726990210901766	Y	S/T
P04626	Q96FQ6	0.00788645266973927	Y	No
P04626	P52735	0.00716427859091615	Y	No
P04626	Q96NW7	0.00915671902636949	Y	No
P04626	P07602	0.00813298714113855	Y	No
P04626	P42704	0.00377570376786332	Y	No
P04626	Q14643	0.00871738482289495	Y	No
P04626	O95274	0.00143445253686704	Y	No
P04626	Q9H6X4	0.0124220797381987	Y	No
P04626	Q15773	0.00270035581456652	Y	No
P04626	Q9BVV7	0.00149894173645119	Y	No
P04626	Q8N6N2	0.00137195113520622	Y	No
P04626	P41159	0.0175098881798325	Y	No
P04626	Q9NQC3	0.0101030361366813	Y	No
P04626	O75190	0.0049037951391068	Y	No
P04626	P31949	0.0075564160839073	Y	No
P04626	P31948	0.0023120237309621	Y	No
P04626	P06396	0.00412376972421195	Y	No
P04626	P78314	0.00173271031050403	Y	No
P04626	Q8TF42	0.0137994041249708	Y	No
P04626	Q9NYZ1	0.000877988823042045	Y	No
P04626	Q14318	0.00721456661163934	Y	No
P04626	Q9H0C8	0.00326009477745467	Y	No
P04626	Q96D05	0.00164769745721622	Y	No
P04626	P27348	0.00415743096387811	Y	No
P04626	Q13387	0.0127161311031725	Y	No
P04626	O94923	0.00695572630509995	Y	No
P04626	P14625	0.00352085359452553	Y	No
P04626	Q96JA1	0.00185014150321689	Y	No
P04626	O95573	0.0123222539455607	Y	No
P04626	P10809	0.003622879360662	Y	No
P04626	P07947	0.010519029893624	Y	Y
P04626	P16070	0.0122168973477714	Y	No
P04626	P25686	0.0123216746626666	Y	No
P04626	P07948	0.00794304648524077	Y	Y
P04626	Q13491	0.0216115701806627	Y	No
P04626	Q9Y237	0.00497434333769305	Y	No
P04626	Q16543	0.00297535755714151	Y	No
P04626	Q93084	0.0193665561813484	Y	No
P04626	Q9ULU4	0.00568215141458199	Y	No
P04626	P08238	0.00438371680023471	Y	No
P04626	P01588	0.0276770334376325	Y	No
P04626	O95980	0.0307553217468859	Y	No
P04626	Q93034	0.00175558363454181	Y	No
P04626	O95292	0.00274169210106461	Y	No
P04626	P43307	0.00280555117506538	Y	No
P04626	Q99102	0.0396432906691583	Y	No
P04626	Q14863	0.0314340460497676	Y	No
P04626	Q7Z5L9	0.012804047178379	Y	No
P04626	P35232	0.0107969684545052	Y	No
P04626	P49593	0.0206988120969264	Y	No
P04626	P19971	0.0129937808935239	Y	No
P04626	P22681	0.00610631709022409	Y	No
P04626	P17980	0.00493818700928342	Y	No
P04626	Q6PKX4	0.00392218818907	Y	No
P04626	Q92729	0.0436497812660001	Y	No
P04626	Q643R3	0.0102298459178409	Y	No
P04626	P67775	0.00697996596347762	Y	No
P04626	P23471	0.0153350845945191	Y	No
P04626	P24666	0.00496272878650055	Y	No
P04626	Q8WV28	0.00760897382198088	Y	No
P04626	Q9Y2S6	0.00407507241038315	Y	No
P04626	O94812	0.0316988623767179	Y	No
P04626	P58340	0.00367910190375417	Y	No
P04626	P11940	0.00370952975638163	Y	No
P04626	P55795	0.00176342356339514	Y	No
P04626	O95147	0.00999809357037301	Y	No
P04626	Q14151	0.00436808054185892	Y	No
P04626	Q9Y5J1	0.00218911528356223	Y	No
P04626	P40925	0.00511008688335438	Y	No
P04626	Q96NC0	0.00193705447369847	Y	No
P04626	Q00325	0.00162785955384526	Y	No
P04626	Q13367	0.00237618197154004	Y	No
P04626	Q9H0R8	0.00104163427448173	Y	No
P04626	O15260	0.00221100658123659	Y	No
P04626	Q9H792	0.0141011106038638	Y	S/T
P04626	O95470	0.0049814619974309	Y	No
P04626	Q9BUL5	0.00714222280018029	Y	No
P04626	P03372	0.001890703798988	Y	No
P04626	P46109	0.0109211149422852	Y	No
P04626	Q99650	0.0125145978755816	Y	No
P04626	Q14289	0.0107690103912218	Y	Y
P04626	P35568	0.00813778083362252	Y	No
P04626	P12277	0.00551121724516859	Y	No
P04626	Q7L2J0	0.00675421785995481	Y	No
P04626	Q9P2W1	0.0102938942292615	Y	No
P04626	Q9UKW4	0.0156846067436942	Y	No
P04626	Q8WW01	0.00168681079784067	Y	No
P04626	P84022	0.00663139995890261	Y	No
P04626	Q15904	0.0119551005499679	Y	No
P04626	Q9UBN7	0.0061314940507896	Y	No
P04626	O60884	0.00408002543715395	Y	No
P04626	O14522	0.0244915201370275	Y	No
P04626	P15514	0.0266118146168341	Y	No
P04626	O00213	0.00715851352611728	Y	No
P04626	P05771	0.00480836744377462	Y	S/T
P04626	O00214	0.00244211049490428	Y	No
P04626	P51693	0.00813880005877192	Y	No
P04626	Q14050	0.0129515103285944	Y	No
P04626	Q8WTR2	0.0152834358474881	Y	No
P04626	Q14055	0.00687257922085899	Y	No
P04626	Q9BTE6	0.014626008142041	Y	No
P04626	Q9P035	0.0123924840701961	Y	No
P04626	P62942	0.0122562598105787	Y	No
P04626	P23528	0.00268540307802862	Y	No
P04626	O00459	0.0149315066655369	Y	No
P04626	P16591	0.0169839641239835	Y	Y
P04626	P16615	0.00520613653067073	Y	No
P04626	O00750	0.0129198489138389	Y	S/T
P04626	Q00688	0.00792664075532681	Y	No
P04626	Q14690	0.00168982907869977	Y	No
P04626	O14796	0.00179458842829636	Y	No
P04626	Q9BYZ6	0.0120855096109481	Y	No
P04626	Q15654	0.0037654782625519	Y	No
P04626	P17252	0.00505495956649881	Y	S/T
P04626	Q9Y316	0.00469758785683046	Y	No
P04626	Q9Y2I6	0.000572784489815747	Y	No
P04626	Q9NSE2	0.0206665518543869	Y	No
P04626	Q8IXB1	0.00690139609618845	Y	No
P04626	O75474	0.00453311772751571	Y	No
P04626	Q07866	0.00224580188001006	Y	No
P04626	Q9NTG1	0.00480860629028963	Y	No
P04626	P11021	0.00411892487578447	Y	No
P04626	P37058	0.00536464046961802	Y	No
P21860	Q00535	0.00600669955028805	Y	S/T
P21860	Q15165	0.0103297922130643	Y	No
P21860	P07900	0.00646635774463147	Y	No
P21860	P60520	0.00203235649395946	Y	No
P21860	Q92529	0.0120848075663443	Y	No
P21860	Q9H4P4	0.0136493769211095	Y	No
P21860	Q9H596	0.0200503469321655	Y	No
P21860	Q02297	0.0370463372539803	Y	No
P21860	O15061	0.00257175794996807	Y	No
P21860	Q8N5G0	0.00475671135372056	Y	No
P21860	Q9UHY7	0.00660559006518822	Y	No
P21860	Q15256	0.0169770356129164	Y	No
P21860	Q9BQE6	0.0177429069612473	Y	No
P21860	P10599	0.0141790877322549	Y	No
P21860	Q92569	0.0136696844501723	Y	No
P21860	Q9NQP4	0.00288398679497373	Y	No
P21860	P61769	0.0058724073962111	Y	No
P21860	P78406	0.00557123146221684	Y	No
P21860	O75688	0.0111129261105661	Y	No
P21860	Q9UIY3	0.00580287187982342	Y	No
P21860	Q14451	0.010512699224883	Y	No
P21860	P82650	0.00127098683356027	Y	No
P21860	Q9Y2R5	0.00476999737344185	Y	No
P21860	P30044	0.0130784312905883	Y	No
P21860	Q96EF0	0.0114767273813705	Y	No
P21860	P30307	0.00787820645135852	Y	No
P21860	A2A3K4	0.013547673058122	Y	No
P21860	Q9UQ80	0.00614731817188035	Y	No
P21860	Q06124	0.00936252232673702	Y	No
P21860	Q9UKR5	0.00162163235246355	Y	No
P21860	O14561	0.00203550933352058	Y	No
P21860	Q08881	0.0191738074766817	Y	Y
P21860	O43639	0.00836033037133594	Y	No
P21860	O95677	0.03294012693511	Y	No
P21860	P15311	0.00368444428987307	Y	No
P21860	P29353	0.0111888161941119	Y	No
P21860	P29350	0.00961004287134222	Y	No
P21860	P07355	0.00688663404261841	Y	No
P21860	P46821	0.00462031914774442	Y	No
P21860	Q63HR2	0.0103410674778206	Y	No
P21860	P52333	0.0158512346152882	Y	Y
P21860	P31689	0.00992052344750343	Y	No
P21860	O75592	0.0120360138550903	Y	No
P21860	Q05209	0.00865312038866162	Y	No
P21860	Q99417	0.00526408310804265	Y	No
P21860	Q9Y6Q5	0.00304623017983586	Y	No
P21860	O00422	0.00531986397020849	Y	No
P21860	P43405	0.00994607626438674	Y	Y
P21860	Q8WUJ0	0.0110538502125346	Y	No
P21860	P04271	0.0126917932163202	Y	No
P21860	Q9Y2S6	0.00918827847616099	Y	No
P21860	P68366	0.00287776130157514	Y	No
P21860	P31749	0.00392237056422702	Y	S/T
P21860	Q9HD43	0.0204955809354367	Y	No
P21860	P28066	0.00465297723418256	Y	No
P21860	Q68CZ2	0.00228399481838077	Y	No
P21860	Q9ULJ1	0.00286872989942607	Y	No
P21860	Q13882	0.0227129600502417	Y	Y
P21860	P01889	0.00237879551273098	Y	No
P21860	Q9NQC3	0.0111896567976274	Y	No
P21860	Q9UBS4	0.00571029317471807	Y	No
P21860	Q9Y3D9	0.00235043811831317	Y	No
P21860	P55795	0.00253970522522463	Y	No
P21860	P04075	0.00307702548963784	Y	No
P21860	P27824	0.00138756121396661	Y	No
P21860	P52757	0.0187684978063827	Y	No
P21860	O95147	0.0189968351107674	Y	No
P21860	Q9NRX4	0.0339053990345453	Y	No
P21860	P43403	0.0151471845093614	Y	Y
P21860	Q01973	0.0431175684045536	Y	Y
P21860	P07919	0.00229288600380142	Y	No
P21860	Q8NEJ0	0.0251630114063863	Y	No
P21860	Q9BYN8	0.00171740296700154	Y	No
P21860	Q9UKW4	0.0232288925936482	Y	No
P21860	Q6GYQ0	0.0141767790478438	Y	No
P21860	P01308	0.0113369630840426	Y	No
P21860	O75815	0.0178921929133687	Y	No
P21860	Q9NYZ1	0.00193611543074864	Y	No
P21860	O15431	0.0106647534405955	Y	No
P21860	Q9Y676	0.00187224459668175	Y	No
P21860	Q96S55	0.0111684411010809	Y	No
P21860	Q9H0R8	0.00135162531319151	Y	No
P21860	Q7L4P6	0.00443738043609207	Y	No
P21860	Q9NP79	0.00100901158472031	Y	No
P21860	Q9H0C8	0.00550509713603717	Y	No
P21860	O60641	0.0071243622727207	Y	No
P21860	Q92552	0.00395276172171539	Y	No
P21860	P41240	0.0145671205407097	Y	Y
P21860	Q3ZCM7	0.00435402867521567	Y	No
P21860	P49773	0.0140904614003351	Y	No
P21860	Q9Y3B4	0.00220402743325164	Y	No
P21860	P56385	0.00259826367247551	Y	No
P21860	Q08209	0.0119476033981239	Y	No
P21860	P46109	0.0116640196471483	Y	No
P21860	P08579	0.00128856699813934	Y	No
P21860	Q9Y217	0.00894912308578876	Y	No
P21860	Q96D05	0.00211601806096365	Y	No
P21860	O43374	0.0426064347923061	Y	No
P21860	P35240	0.0123580171369765	Y	No
P21860	Q96QG7	0.0120281536017334	Y	No
P21860	P42338	0.0276316989643695	Y	S/T
P21860	P42336	0.0224852946191475	Y	S/T
P21860	P35813	0.00997473478203625	Y	No
P21860	Q4VC44	0.00257501679201699	Y	No
P21860	P42681	0.0251483738300287	Y	Y
P21860	Q8WTR2	0.0311235522280189	Y	No
P21860	P63104	0.00374246510872434	Y	No
P21860	P48740	0.00931271374534025	Y	No
P21860	Q13613	0.0317824771964786	Y	No
P21860	Q13614	0.0197456344480305	Y	No
P21860	Q96JA1	0.00521089184428899	Y	No
P21860	P82663	0.0012183273690813	Y	No
P21860	Q9NXD2	0.00920340081289618	Y	No
P21860	Q9UBN7	0.00706401735448199	Y	No
P21860	Q9UN19	0.00994919087066987	Y	No
P21860	P08631	0.00993616577499888	Y	Y
P21860	O60880	0.00686335694113902	Y	No
P21860	P22626	0.00452958848075792	Y	No
P21860	P60484	0.00876020572409225	Y	No
P21860	P82930	0.00110392878311563	Y	No
P21860	Q8N3J5	0.00997153417015107	Y	No
P21860	Q16543	0.00625208198885363	Y	No
P21860	Q9HBH1	0.00955704571783496	Y	No
P21860	Q9Y6D0	0.0167905248927732	Y	No
P21860	O95831	0.0056405226794638	Y	No
P21860	Q9BZD6	0.00969393279670043	Y	No
P21860	P20036	0.00707768501253186	Y	No
P21860	P08238	0.00513038849562185	Y	No
P21860	Q13671	0.00431805187165864	Y	No
P21860	Q68J44	0.0242956394060526	Y	No
P21860	P23528	0.00435367961784926	Y	No
P21860	O00459	0.0136415919303612	Y	No
P21860	O75553	0.0161521145662588	Y	No
P21860	P16591	0.0195541671115129	Y	Y
P21860	O60674	0.0131999158212945	Y	Y
P21860	Q9HCE3	0.00465343319799197	Y	No
P21860	Q8IZW8	0.00598215565937494	Y	No
P21860	Q562R1	0.004841731269221	Y	No
P21860	Q96MI6	0.0221264147145615	Y	No
P21860	P35236	0.0114967445466775	Y	No
P21860	Q9UHV9	0.0030565502561429	Y	No
P21860	P56180	0.0300643981542454	Y	No
P21860	P35398	0.0161217533301242	Y	No
P21860	Q96NW7	0.0158547476273312	Y	No
P21860	Q9Y6G1	0.0164745103184121	Y	No
P21860	P43307	0.00460533015507453	Y	No
P21860	Q7Z5L9	0.0138346954395932	Y	No
P21860	P04196	0.016802297470854	Y	No
P21860	Q9Y2Q9	0.0027322276166663	Y	No
P21860	P17028	0.00318928173608466	Y	No
P21860	Q9Y2Q5	0.0159534637511323	Y	No
P21860	P49593	0.0236404918018419	Y	No
P21860	P52735	0.0138472062183536	Y	No
P21860	P07311	0.0256166323622574	Y	No
P21860	P01106	0.00347898525845695	Y	No
P21860	P42704	0.00401435468906784	Y	No
P21860	P25098	0.0119984542201479	Y	S/T
P21860	O60783	0.00261450038361045	Y	No
P21860	Q96EY7	0.00537104078278005	Y	No
P21860	P11362	0.0268966169568332	Y	Y
P21860	Q9Y237	0.00862778557448489	Y	No
P21860	Q9UQQ2	0.0265586229690267	Y	No
P21860	P62942	0.0189888302378547	Y	No
P21860	Q99729	0.00483605162385363	Y	No
P21860	O75347	0.00348465074281599	Y	No
P21860	P83876	0.00147168243533105	Y	No
P21860	Q9BQ61	0.00697298005868506	Y	No
P21860	P04439	0.00552212601581105	Y	No
P21860	Q15560	0.00397359234927178	Y	No
P21860	Q96A57	0.00225602903032972	Y	No
P21860	P60903	0.00684866773089166	Y	No
P21860	Q9H6X4	0.0119366071451872	Y	No
P21860	P11021	0.00551380524936379	Y	No
P21860	Q8WV24	0.0156074872790478	Y	No
P21860	Q8WV22	0.00864236931774644	Y	No
P41567	Q99613	0.136149613598694	No	No
P41567	P11171	0.0173353657282123	No	No
P41567	P42345	0.00858095811515861	No	S/T
P41567	O95897	0.0490120503772037	No	No
P41567	Q16659	0.0179823819556929	No	S/T
P41567	P26583	0.0219514259923084	No	No
P41567	P09429	0.00544160209350854	No	No
P41567	Q14152	0.0806354531570853	No	No
O95999	P62807	0.00728269001803516	No	No
O95999	P50750	0.0133572546187466	No	S/T
O95999	Q9Y297	0.0297512523938206	No	No
O95999	O14745	0.0209442826172677	No	No
O95999	Q9Y2V7	0.00126160076271564	No	No
O95999	Q9BXL7	0.0797191959307602	No	No
O95999	Q9BXL5	0.0054315408164321	No	No
O95999	Q14790	0.0255523660360633	No	No
O95999	Q14525	0.00347959298984138	No	No
O95999	P17813	0.0154792841680965	No	No
O95999	Q9H257	0.0858369374650182	No	No
O95999	Q9P1Z9	0.00223490041981401	No	No
O95999	Q05513	0.0191873418022677	No	S/T
O95999	P31749	0.00882288522659766	No	S/T
O95999	Q07955	0.00880063078105754	No	No
O95999	P01137	0.0173067725887616	No	No
O95999	Q96LW7	0.0904700729915271	No	No
O95999	Q9Y6K9	0.0245805981787479	No	No
O95999	Q9UDY8	0.0900348738914602	No	No
O95999	Q92905	0.00716860614193101	No	No
O95999	Q9BU70	0.00741267672007299	No	No
O95999	Q8WUM9	0.0148719056605087	No	No
O95999	Q13315	0.0086210682180695	No	S/T
O95999	Q92688	0.0248640594347278	No	No
O95999	P20749	0.0544213632751323	No	No
O95999	Q14032	0.00682081827727657	No	No
O95999	Q9BZD6	0.00740486207662741	No	No
O95999	Q9H0F6	0.0177461027469191	No	No
O95999	Q04759	0.0321424797775219	No	S/T
O95999	P10747	0.0527978781020819	No	No
O95999	Q9NR45	0.0043158614862372	No	No
O95999	Q9ULZ3	0.0473328546260553	No	No
O95999	O95684	0.00856381522122961	No	No
O95999	Q8N6Y0	0.000939898564694879	No	No
O95999	O14920	0.0248573186214779	No	S/T
O95999	Q13261	0.022614421999356	No	No
O95999	P48729	0.00965946581748637	No	S/T
O95999	P09467	0.0147048657920375	No	No
O95999	O60729	0.025634227326432	No	No
O15117	Q14008	0.0195248334189332	No	No
O15117	O43639	0.00802178462016531	No	No
O15117	O60880	0.0398958345129888	No	No
O15117	Q86WV1	0.190564791764127	No	No
O15117	P07948	0.00642525999540381	No	Y
O15117	Q9UI08	0.0388784483077558	No	No
O15117	Q13094	0.0681253313733918	No	No
O15117	Q16778	0.014360151225642	No	No
O15117	Q92608	0.0391277964604801	No	No
O15117	P16591	0.0235732039612316	No	Y
O15117	P46109	0.0137515546045394	No	No
O15117	Q8IZQ5	0.0821963914569446	No	No
O15117	P48023	0.00944567932361382	No	No
O15117	Q92974	0.0127598583276338	No	No
O15117	O75791	0.105329556852202	No	No
Q15796	O60518	0.00577732249560394	No	No
Q15796	Q9UJ70	0.00401465931377797	No	No
Q15796	Q969K4	0.00585569974007583	No	No
Q15796	Q14562	0.00382907588895144	No	No
Q15796	O15068	0.0154231195446989	No	No
Q15796	P10644	0.00550838598555093	No	No
Q15796	Q9HC62	0.015651689740402	No	No
Q15796	Q9Y2U8	0.0129335136340027	No	No
Q15796	P19447	0.00586164633263185	No	No
Q15796	Q9NQ55	0.00375278309143399	No	No
Q15796	P28482	0.00344279842326304	No	S/T
Q15796	Q6ZW49	0.0132653758890145	No	No
Q15796	P62826	0.00449372551506927	No	No
Q15796	P45983	0.00321596967134934	No	S/T
Q15796	Q13219	0.0137370926910206	No	No
Q15796	P40855	0.00382023730621657	No	No
Q15796	P12755	0.0381959141997981	No	No
Q15796	P12757	0.0166067557631284	No	No
Q15796	O14744	0.00998835731689766	No	No
Q15796	Q14240	0.00737440817887802	No	No
Q15796	Q92793	0.0119555637256293	No	No
Q15796	P62987	0.0161845730508408	No	No
Q15796	Q9BVG4	0.000970607854249147	No	No
Q15796	Q9BVG3	0.0208819041305818	No	No
Q15796	O75683	0.00314762793359704	No	No
Q15796	Q05519	0.00692966982569933	No	No
Q15796	P11387	0.00662901305872408	No	No
Q15796	Q12955	0.00891496722564259	No	No
Q15796	Q86TI0	0.00530680453872192	No	No
Q15796	P05412	0.00449380221648506	No	No
Q15796	Q96SB3	0.0117563045458441	No	No
Q15796	Q9UJX6	0.0075402160031105	No	No
Q15796	P55789	0.00586397381114142	No	No
Q15796	Q8WXI9	0.00789332763530293	No	No
Q15796	P07197	0.00228938887652793	No	No
Q15796	P27361	0.00392082385338246	No	S/T
Q15796	Q96GG9	0.00300792790472735	No	No
Q15796	Q969S9	0.00957777209249306	No	No
Q15796	Q09472	0.00853991111142623	No	No
Q15796	P51991	0.00469910351279911	No	No
Q15796	P48556	0.00689754554695644	No	No
Q15796	A6ND36	0.0111641687481255	No	No
Q15796	P54274	0.0044006829439476	No	No
Q15796	Q9H501	0.00777499935163417	No	No
Q15796	Q9Y5K8	0.00536409017105553	No	No
Q15796	P13693	0.00352540379407571	No	No
Q15796	O15111	0.00725901166167752	No	S/T
Q15796	P15941	0.019474921962591	No	No
Q15796	O75593	0.0206009922324016	No	No
Q15796	Q13464	0.00871615079179328	No	S/T
Q15796	P98082	0.0160372678093723	No	No
Q15796	Q9NYA4	0.0188125410121292	No	No
Q15796	P30533	0.010923840250375	No	No
Q15796	P19793	0.0145321338129297	No	No
Q15796	Q13485	0.0201634567158887	No	No
Q15796	P33981	0.00635258218478082	No	S/T
Q15796	Q14974	0.00402098702402088	No	No
Q15796	Q5XPI4	0.0076829527218496	No	No
Q15796	Q9UPN9	0.0137437965628732	No	No
Q15796	P51003	0.00858278769279448	No	No
Q15796	Q9BZ29	0.00392537245004176	No	No
Q15796	P09496	0.00679123604981933	No	No
Q15796	Q86UR5	0.0253286293916663	No	No
Q15796	O95405	0.00620880244251904	No	No
Q15796	Q14919	0.0178738652470995	No	No
Q15796	Q9UPQ9	0.00836931174380344	No	No
Q15796	Q9NXB0	0.00609225119308321	No	No
Q15796	P50502	0.00599681733643507	No	No
Q15796	P07602	0.0112246509829824	No	No
Q15796	P84022	0.0171858470510352	No	No
Q15796	Q9H3D4	0.0170436779137678	No	No
Q15796	O14595	0.00906454176771277	No	No
Q15796	P68366	0.00214735516219108	No	No
Q15796	Q9NWB7	0.00558550276942294	No	No
Q15796	Q9BX70	0.00258869238733259	No	No
Q15796	Q15326	0.0140674625183015	No	No
Q15796	Q96T23	0.021826994879011	No	No
Q15796	P25490	0.0137072543853829	No	No
Q15796	Q99615	0.00198235858669979	No	No
Q15796	Q8N4C8	0.0147763291917241	No	S/T
Q15796	P36896	0.028355181578228	No	S/T
Q15796	P36897	0.0253022529248803	No	S/T
Q15796	O15197	0.018306645922364	No	Y
Q15796	O15194	0.0111291899271933	No	No
Q15796	O14576	0.0027124269978916	No	No
Q15796	P49841	0.0028521980697735	No	S/T
Q15796	Q13177	0.00497576668384462	No	S/T
Q15796	P14136	0.00566186254728481	No	No
Q15796	Q14686	0.0138581659214954	No	No
Q15796	Q14680	0.00552722241027156	No	S/T
Q15796	P25098	0.00582399009136631	No	S/T
Q15796	P31749	0.00272256043696647	No	S/T
Q15796	P68363	0.00266746607761791	No	No
Q15796	Q9Y2H8	0.016791434554734	No	No
Q15796	P61586	0.00623968312481432	No	No
Q15796	Q14093	0.00772783482730935	No	No
Q15796	Q13887	0.0383644316528523	No	No
Q15796	Q9BW04	0.00476826748512913	No	No
Q15796	P78524	0.00990235231234084	No	No
Q15796	O15371	0.00552296101654452	No	No
Q15796	Q9HAU4	0.016434109553401	No	No
Q15796	Q9H2Y7	0.00492583348779712	No	No
Q15796	O75586	0.00886650752247694	No	No
Q15796	P37173	0.0159935287654134	No	Y
Q15796	Q12800	0.0109220535590878	No	No
Q15796	P01100	0.0094725063134616	No	No
Q15796	Q9NWK9	0.0115102564001212	No	No
Q15796	Q8NF50	0.00396460894673805	No	No
Q15796	P01137	0.0136273245461102	No	No
Q15796	P51814	0.0230498794245361	No	No
Q15796	Q9H2E6	0.0202900150043837	No	No
Q15796	Q9H6Z4	0.0132010305903181	No	No
Q15796	O95747	0.00855080217427789	No	S/T
Q15796	Q96S59	0.00784918578140903	No	No
Q15796	P32969	0.00712485683951191	No	No
Q15796	Q9Y262	0.00290062164861451	No	No
Q15796	O95071	0.00832919621983512	No	No
Q15796	P12236	0.00344974147906652	No	No
Q15796	Q15759	0.00826742771533232	No	S/T
Q15796	P10826	0.0317631104658769	No	No
Q15796	Q92499	0.0119037468712701	No	No
Q15796	P05060	0.0047323288948408	No	No
Q15796	Q9Y4I1	0.0099632895836461	No	No
Q15796	O75448	0.00817926785182629	No	No
Q15796	O60841	0.00501006422053628	No	No
Q15796	P55209	0.00543239012892475	No	No
Q15796	P56385	0.0035347279698389	No	No
Q15796	Q2LD37	0.0157496869734807	No	No
Q15796	Q92828	0.0046392134864018	No	No
Q15796	Q9NZJ7	0.0131245735223717	No	No
Q15796	P35813	0.0169873314805729	No	No
Q15796	O96013	0.00711766358395	No	S/T
Q15796	Q9BX66	0.00891599508083551	No	No
Q15796	Q00994	0.00838567620749569	No	No
Q15796	P12270	0.0094174129918248	No	No
Q15796	P33176	0.00539269761941113	No	No
Q15796	P23025	0.00810321794229076	No	No
Q15796	Q96KR1	0.00450659053697859	No	No
Q15796	P58335	0.0151571802380656	No	No
Q15796	Q9HCE7	0.0211912776355756	No	No
Q15796	P68104	0.00291994686893546	No	No
Q15796	Q9ULX6	0.00695486913721778	No	No
Q15796	P62888	0.00335457375406911	No	No
Q15796	Q8IUD2	0.0125931250889185	No	No
Q15796	Q9NSE2	0.0199262076620745	No	No
Q15796	Q96PU5	0.0121059555183354	No	No
Q15796	P27708	0.00655707249726841	No	No
Q15796	P40227	0.00319684788606521	No	No
Q15796	P10809	0.00430451106661952	No	No
Q15796	O60884	0.00276374001583212	No	No
Q15796	P01133	0.00547819514331963	No	No
Q15796	Q70Z35	0.0127642122044706	No	No
Q15796	P84996	0.0194712711769749	No	No
Q15796	Q5T447	0.00563694740456084	No	No
Q15796	Q15651	0.0218700174757342	No	No
Q15796	Q9UQM7	0.00461953141622886	No	S/T
Q15796	Q00887	0.000636349381457899	No	No
Q15796	P62263	0.00672282633733392	No	No
Q15796	Q16633	0.0107816858887956	No	No
Q15796	P30626	0.0162013428341193	No	No
Q15796	Q13243	0.0102017844580876	No	No
Q15796	Q5VWG9	0.0208750304564928	No	No
Q15796	Q8TAK6	0.0214606081933031	No	No
Q15796	P30153	0.00516832105823952	No	No
Q15796	O15230	0.0107405561395829	No	No
Q15796	P23297	0.0163798122479414	No	No
Q15796	P10070	0.0369140766597074	No	No
Q15796	Q13671	0.00238221252331093	No	No
Q15796	O75643	0.00321662943723456	No	No
Q15796	Q92769	0.00713948779320739	No	No
Q15796	P0CG48	0.00835490240237848	No	No
Q15796	Q92922	0.00830197740920341	No	No
Q15796	P61962	0.00351544094418713	No	No
Q15796	Q13573	0.00537869416772131	No	No
Q15796	Q93034	0.00224247221428621	No	No
Q15796	O75953	0.00268769948506377	No	No
Q15796	O15198	0.0166706027113355	No	No
Q15796	O95295	0.00535830698780807	No	No
Q15796	Q8N608	0.035890794435406	No	No
Q15796	P00441	0.00432725919632801	No	No
Q15796	Q02750	0.00640880316932807	No	S/T
Q15796	P55196	0.00572991503277227	No	No
Q15796	O00231	0.00515511769198721	No	No
Q15796	Q92614	0.00306195273890564	No	No
Q15796	P05023	0.00553310112159218	No	No
Q15796	Q9BTT0	0.00288758702998068	No	No
Q15796	O00238	0.0244184718845282	No	Y
Q15796	P05026	0.00684933835312545	No	No
Q15796	P05108	0.0176495140351087	No	No
Q15796	Q92988	0.0344413457105384	No	No
Q15796	Q6IPX3	0.0250243566949889	No	No
Q15796	P24941	0.00224290920799379	No	S/T
Q15796	Q92905	0.00394846834601335	No	No
Q15796	Q13438	0.0056426830279989	No	No
Q15796	O60664	0.00306519379357699	No	No
Q15796	Q9BU70	0.0111154089468035	No	No
Q15796	P05423	0.00456601717072991	No	No
Q15796	Q92688	0.00716542517225978	No	No
Q15796	Q86WR0	0.00664966320922094	No	No
Q15796	Q8N0X7	0.0118041785274957	No	No
Q15796	Q96RN5	0.00392419091489313	No	No
Q15796	Q9GZU7	0.00869419230174473	No	No
Q15796	Q9NRL2	0.00943773380374475	No	No
Q15796	Q7KZ85	0.0134232566321272	No	No
Q15796	Q9NPH3	0.0143424333949418	No	No
Q15796	Q8WXF1	0.013622864692601	No	No
Q15796	Q13554	0.00729223210947206	No	S/T
Q15796	P21579	0.0065943416330684	No	No
Q15796	P04637	0.00543865185587488	No	No
Q15796	O00308	0.0110079398728143	No	No
Q15796	Q9Y6N5	0.00288548144808591	No	No
Q15796	Q2M389	0.00610951795401477	No	No
Q15796	P22694	0.00588757157211107	No	S/T
Q15796	Q96MY7	0.00109400307515392	No	No
Q15796	O60315	0.0255522555773264	No	No
Q15796	O00757	0.00505593643952426	No	No
Q15796	P21980	0.00960803754555484	No	No
Q15796	Q9H2G4	0.00929203376140321	No	No
Q15796	P20962	0.00514353757829851	No	No
Q15796	P37058	0.0077617809795216	No	No
P60709	P05386	0.00761252858971265	No	No
P60709	P05388	0.00684206245024441	No	No
P60709	P02766	0.00497361583672898	No	No
P60709	P35579	0.00805891565101051	No	No
P60709	P07900	0.00735767857634679	No	No
P60709	P62807	0.00355889126037101	No	No
P60709	P60520	0.00180413244504839	No	No
P60709	Q96HA8	0.00156315378659725	No	No
P60709	O75167	0.0163909797794859	No	No
P60709	Q6VMQ6	0.00419046787040875	No	No
P60709	Q01968	0.00307800854913694	No	No
P60709	Q06609	0.00865596040152596	No	No
P60709	B0I1T2	0.0479366543335397	No	No
P60709	P51114	0.00457373011458578	No	No
P60709	Q99613	0.00422831128028069	No	No
P60709	P42771	0.00954837530276648	No	No
P60709	P49407	0.00545508440235717	No	No
P60709	P62826	0.00611679588993395	No	No
P60709	Q12931	0.00536594668816507	No	No
P60709	P50406	0.00825889165638775	No	No
P60709	P50402	0.00662914592423065	No	No
P60709	P01023	0.00494752094096492	No	No
P60709	Q14240	0.00719852192202003	No	No
P60709	Q15532	0.0100976974182017	No	No
P60709	P78317	0.00476377456047391	No	No
P60709	Q9Y277	0.00555658019303027	No	No
P60709	P35609	0.0122747423309655	No	No
P60709	P08670	0.00639084567295993	No	No
P60709	P40123	0.0120242660538116	No	No
P60709	P42226	0.00905557034025484	No	No
P60709	O75022	0.0122913766497126	No	No
P60709	P20929	0.00987180362638803	No	No
P60709	P05412	0.00216354074224311	No	No
P60709	Q9HCK5	0.00509569976502452	No	No
P60709	Q15007	0.00322646126518188	No	No
P60709	Q86VP6	0.00304733680300224	No	No
P60709	O14950	0.00470606831526516	No	No
P60709	P63261	0.031972644561489	No	No
P60709	P62241	0.00347276790112824	No	No
P60709	Q92973	0.00886525203305223	No	No
P60709	Q09472	0.00573965844369289	No	No
P60709	P08133	0.0143216919317102	No	No
P60709	P34969	0.00502699272946986	No	No
P60709	Q07157	0.0125372043620018	No	No
P60709	Q05BQ5	0.00394770128809214	No	No
P60709	P15927	0.00368229522704277	No	No
P60709	P63244	0.00716884108049874	No	No
P60709	Q06141	0.0254436524294428	No	No
P60709	Q8WYL5	0.0116120976996848	No	No
P60709	Q07817	0.0091154271941954	No	No
P60709	Q96RK4	0.0073611280957408	No	No
P60709	P07355	0.00822931603518544	No	No
P60709	P13693	0.00415772159862978	No	No
P60709	P06748	0.0044638066687932	No	No
P60709	P07437	0.00594100397749816	No	No
P60709	P09769	0.0110968159980458	No	Y
P60709	Q9H9G7	0.00563775245289069	No	No
P60709	P25705	0.00360930459405509	No	No
P60709	P61313	0.0046853891145783	No	No
P60709	Q8TB24	0.003979942885237	No	No
P60709	P28566	0.0125113917178769	No	No
P60709	P11684	0.0135515985155581	No	No
P60709	P62906	0.00489683707977221	No	No
P60709	P32121	0.00480945170802315	No	No
P60709	O95793	0.00808598559185796	No	No
P60709	Q14974	0.00402270743842023	No	No
P60709	P59046	0.00889156268165816	No	No
P60709	O95084	0.00676081413181973	No	No
P60709	Q14103	0.00540446311727769	No	No
P60709	O75368	0.00290717946022504	No	No
P60709	P67870	0.00635305199970185	No	No
P60709	Q99459	0.00280731498839734	No	No
P60709	P31943	0.00371738250309673	No	No
P60709	P62277	0.00565197327261622	No	No
P60709	P45880	0.0035272278867015	No	No
P60709	Q13155	0.00515382295187841	No	No
P60709	Q0ZGT2	0.0164569526037805	No	No
P60709	P03372	0.00202001869700269	No	No
P60709	P84022	0.00515589120747855	No	No
P60709	Q92993	0.00539454774781444	No	No
P60709	O94776	0.00616552839996333	No	No
P60709	P13569	0.0042717177456083	No	No
P60709	O95166	0.00303469614136136	No	No
P60709	P43363	0.00208462500395818	No	No
P60709	P25490	0.00536065322620383	No	No
P60709	P63104	0.00418210366203868	No	No
P60709	P21796	0.00342152711769652	No	No
P60709	Q14686	0.00737066673358432	No	No
P60709	Q8NG41	0.00242587856321266	No	No
P60709	Q9UBQ5	0.0041917332369021	No	No
P60709	P10809	0.00409773054436581	No	No
P60709	P23528	0.00757885978587114	No	No
P60709	P35232	0.00649748409219883	No	No
P60709	P37802	0.00588132179612667	No	No
P60709	P50281	0.013618816504357	No	No
P60709	Q92636	0.00487417887757447	No	No
P60709	Q00059	0.0039536526942495	No	No
P60709	Q13573	0.00209437738881476	No	No
P60709	P60660	0.00601206250580529	No	No
P60709	P46940	0.00871611736576639	No	No
P60709	Q8TDR0	0.00702788305717096	No	No
P60709	Q7L5N1	0.00227412832450488	No	No
P60709	P08238	0.00586529734162436	No	No
P60709	Q8NFJ9	0.00373076401468468	No	No
P60709	Q08426	0.00369370383622275	No	No
P60709	Q15286	0.0104992332404068	No	No
P60709	Q13616	0.00325983171407561	No	No
P60709	Q9NSD9	0.00826886571862204	No	No
P60709	P60228	0.00490449330731173	No	No
P60709	P48039	0.00137969197526469	No	No
P60709	P50570	0.0113066597752221	No	No
P60709	P83110	0.0048205374468473	No	No
P60709	P0DN37	0.00393758026750923	No	No
P60709	Q68CL5	0.00994536724753996	No	No
P60709	P07737	0.010500790499061	No	No
P60709	P46092	0.0131362280932883	No	No
P60709	P35268	0.00804425183173899	No	No
P60709	O75069	0.0042915478108808	No	No
P60709	Q16543	0.00550783714510153	No	No
P60709	P56945	0.00750160337028211	No	No
P60709	Q96E22	0.0160382705041672	No	No
P60709	P02774	0.00915857240778776	No	No
P60709	Q15154	0.00348663090296351	No	No
P60709	Q9H0R8	0.00265027493318299	No	No
P60709	P39019	0.00813939438690225	No	No
P60709	P42025	0.00798311375787764	No	No
P60709	P20073	0.00468401744604344	No	No
P60709	P31749	0.00344667071754316	No	S/T
P60709	P08473	0.00791635321292867	No	No
P60709	O15198	0.00518058236692998	No	No
P60709	P35244	0.00355034051464615	No	No
P60709	P05067	0.00387858840552892	No	No
P60709	P29474	0.00460976107147807	No	No
P60709	Q08752	0.0123790333329709	No	No
P60709	P27694	0.00350686198031327	No	No
P60709	Q9NRI5	0.00359450615909474	No	No
P60709	P14598	0.00727040012252141	No	No
P60709	Q8N3V7	0.00441404980496436	No	No
P60709	P62424	0.0039599200234505	No	No
P60709	Q16082	0.002520300497839	No	No
P60709	Q9Y281	0.00820616524202351	No	No
P60709	P24666	0.00763588997314685	No	No
P60709	Q9BY14	0.00152184787208559	No	No
P60709	P18124	0.00438782237207717	No	No
P60709	P28324	0.0048750479683942	No	No
P60709	Q02978	0.00313936892493162	No	No
P60709	P16473	0.0185297937861863	No	No
P60709	Q71U36	0.00404970290739819	No	No
P60709	Q14254	0.0101909806921195	No	No
P60709	Q13618	0.00278783862025062	No	No
P60709	P15090	0.0192012207457656	No	No
P60709	Q13347	0.00297631344019703	No	No
P60709	P62081	0.00779523728094047	No	No
P60709	Q86U44	0.00278429045275235	No	No
P60709	Q8WY91	0.0041951805044575	No	No
P60709	Q03135	0.00624779667618518	No	No
P60709	P37058	0.00567174258120622	No	No
P60709	P38936	0.00454678100746926	No	No
P60709	P33241	0.0117267017326989	No	No
P60709	Q15051	0.00308993112082754	No	No
P60709	Q04837	0.00531514421976713	No	No
P60709	P24534	0.00493972384198928	No	No
P60709	P42704	0.00599202508563387	No	No
P60709	P19838	0.00521695780813221	No	No
P60709	Q86WR7	0.00132643514848402	No	No
P60709	Q13136	0.00733314328115252	No	No
P60709	P19338	0.00536561962501285	No	No
P60709	P55884	0.00460360469279926	No	No
P60709	P45973	0.00300045372240391	No	No
P60709	Q96KR7	0.00980339868622985	No	No
P60709	Q3KR16	0.00755193462134192	No	No
P60709	Q92905	0.00235692594435882	No	No
P60709	P19105	0.00765717160235456	No	No
P60709	P10828	0.0118027976569168	No	No
P60709	Q16637	0.00320050330062703	No	No
P60709	Q9UQB8	0.0182347839932741	No	No
P60709	Q9UKA1	0.00837371877126275	No	No
P60709	Q00005	0.00479692077166911	No	No
P60709	P62913	0.00693688289520469	No	No
P60709	P62140	0.00445104510217218	No	No
P60709	P25398	0.00536103686855921	No	No
P60709	Q9BVN2	0.00586533633173483	No	No
P60709	P60981	0.00917619450223352	No	No
P60709	Q93034	0.00232510015810496	No	No
P60709	P51532	0.00676407029302236	No	No
P60709	Q9UHB6	0.00383596559956879	No	No
P60709	Q01524	0.0101779130164075	No	No
P60709	Q14CZ7	0.0051295956172137	No	No
P60709	P01730	0.0170555645744513	No	No
P60709	P17252	0.00374179833388651	No	S/T
P60709	Q8TD22	0.00225509101879758	No	No
P60709	Q6IBS0	0.011800624734729	No	No
P60709	P12814	0.0114071798128404	No	No
P60709	Q9H492	0.00347079930967399	No	No
P60709	P43351	0.0056537488955636	No	No
P60709	Q9BX66	0.020349848546346	No	No
P60709	O15371	0.00421744340573724	No	No
P60709	P09651	0.00375663580141139	No	No
P60709	O00571	0.00718565930614517	No	No
P60709	P61019	0.00771916900776816	No	No
P60709	Q9HB29	0.0319204866215848	No	No
P60709	P0CG47	0.00515436786801979	No	No
P60709	Q13268	0.00528703504786471	No	No
P60709	Q07020	0.00300569197516656	No	No
P60709	O60496	0.00549763555759395	No	No
P60709	O43490	0.00817912989252276	No	No
P60709	P22626	0.00479352904191241	No	No
P60709	Q8WVJ2	0.00307060803154426	No	No
P60709	Q9NUX5	0.00423280946444064	No	No
P60709	O75083	0.0149114393345018	No	No
P60709	P04406	0.00507241524918378	No	No
P60709	Q92614	0.00788127467278179	No	No
P60709	P04899	0.0100316321691718	No	No
P60709	P14927	0.00125647778957504	No	No
P60709	P18754	0.00807663377033773	No	No
P60709	Q9Y6W6	0.01221290766592	No	No
P60709	P62701	0.00762041329873636	No	No
P60709	Q14896	0.010880106204802	No	No
P60709	Q7L2H7	0.00222800790498023	No	No
P60709	Q8TCJ0	0.0127580132328628	No	No
P60709	Q08945	0.0036278274887137	No	No
P60709	Q8WTR2	0.00992111568660479	No	No
P60709	P62269	0.00713502529985481	No	No
P60709	P46781	0.00559752163514483	No	No
P60709	Q9NQ11	0.0124603291214088	No	No
P60709	P42677	0.00553830021819821	No	No
P60709	P06733	0.00437817421877094	No	No
P60709	Q5C9Z4	0.00359188449488508	No	No
P60709	P46783	0.00541606652705803	No	No
P60709	Q9H2F5	0.00747361891647542	No	No
P60709	Q14508	0.010295507384162	No	No
P60709	Q6STE5	0.00766640193544565	No	No
P60709	P11362	0.00775475881820775	No	Y
P60709	P62847	0.00608629610184234	No	No
P60709	Q96AP0	0.0063708837523992	No	No
P60709	P04183	0.00343758459921976	No	No
P60709	Q13285	0.007197957924752	No	No
P60709	P17844	0.00501598383914756	No	No
P60709	Q9BSI4	0.00468050880840036	No	No
P60709	O60507	0.0215766479432085	No	No
P60709	P12724	0.00907025538215655	No	No
P60709	Q15843	0.00389741302215141	No	No
Q7Z7H8	P09001	0.0438419495171758	No	No
Q7Z7H8	O75394	0.0601186225501035	No	No
Q7Z7H8	P49406	0.0484346590183521	No	No
Q7Z7H8	Q9NQ50	0.0333721312754501	No	No
Q7Z7H8	Q53G59	0.00551743543567396	No	No
Q7Z7H8	P35609	0.00119974659543817	No	No
Q7Z7H8	Q9BQC6	0.0519030309154802	No	No
Q7Z7H8	Q04864	0.00151119065803017	No	No
Q7Z7H8	Q13405	0.0442191203046285	No	No
Q7Z7H8	P62241	0.00742865688598572	No	No
Q7Z7H8	Q9NZE8	0.0330293098405563	No	No
Q7Z7H8	O14561	0.00812483796595424	No	No
Q7Z7H8	O43149	0.00149481040283957	No	No
Q7Z7H8	Q969Q0	0.0382601092765898	No	No
Q7Z7H8	Q8IXM3	0.0280518446784112	No	No
Q7Z7H8	Q96GC5	0.0368245980359175	No	No
Q7Z7H8	O14880	0.0027052156656149	No	No
Q7Z7H8	Q4J6C6	0.00830026602763384	No	No
Q7Z7H8	Q9UPT9	0.00356128294382156	No	No
Q7Z7H8	Q9BQ48	0.0468049974494352	No	No
Q7Z7H8	Q9NRX2	0.0472526114568353	No	No
Q7Z7H8	Q13084	0.0289738850321861	No	No
Q7Z7H8	P15884	0.00193439416850066	No	No
Q7Z7H8	Q14197	0.0151767148773501	No	No
Q7Z7H8	Q2M1Z3	0.00311327878253739	No	No
Q7Z7H8	Q8N5N7	0.0190134806985855	No	No
Q7Z7H8	P10809	0.00106228413581715	No	No
Q7Z7H8	Q6P1L8	0.0590940769011171	No	No
Q7Z7H8	Q96EH3	0.0159089159085967	No	No
Q7Z7H8	Q9BYD6	0.0233817049845899	No	No
Q7Z7H8	Q9BYD2	0.0249481602181681	No	No
Q7Z7H8	Q9BYD1	0.0312669087117	No	No
Q7Z7H8	P41743	0.00161078463237759	No	S/T
Q7Z7H8	Q9P015	0.0429166483950728	No	No
Q7Z7H8	Q15118	0.00238048922904546	No	No
Q7Z7H8	P52815	0.0182237554021363	No	No
Q7Z7H8	Q9P0M9	0.0487040867547628	No	No
Q7Z7H8	Q9NP92	0.0252278346140377	No	No
Q7Z7H8	Q9NX20	0.0461532216329317	No	No
Q7Z7H8	Q7Z2W9	0.0523623832037464	No	No
Q7Z7H8	Q4U2R6	0.0492198987927252	No	No
Q7Z7H8	Q9NVS2	0.0450132606265407	No	No
Q7Z7H8	Q9BVS5	0.00264969851964579	No	No
Q7Z7H8	Q8TAE8	0.014064660552644	No	No
Q7Z7H8	Q96DV4	0.0316776653498127	No	No
Q7Z7H8	Q9BRJ2	0.0370074827680756	No	No
Q7Z7H8	Q9Y676	0.0399018022074422	No	No
Q7Z7H8	Q008S8	0.00180391990117645	No	No
Q7Z7H8	Q9H9J2	0.0284157307541664	No	No
Q7Z7H8	Q9BYC8	0.0482887086538677	No	No
Q7Z7H8	Q9H2W6	0.039817531658961	No	No
Q7Z7H8	Q9NWU5	0.0511066996264244	No	No
Q7Z7H8	Q9NWT8	0.00966120364694263	No	No
Q7Z7H8	Q9BYC9	0.039945293604587	No	No
P52907	Q9H1Y0	0.0104180865632488	No	No
P52907	P35579	0.00793100234976987	No	No
P52907	P27448	0.0127230500921177	No	S/T
P52907	Q01968	0.00438769371332679	No	No
P52907	Q13561	0.0222310909103072	No	No
P52907	O60739	0.00214078679464526	No	No
P52907	P18847	0.00436843261852721	No	No
P52907	Q9Y478	0.00329929382531766	No	No
P52907	P04156	0.00343458894074231	No	No
P52907	Q9Y572	0.00602702856570741	No	S/T
P52907	P20929	0.0480901402329358	No	No
P52907	P05412	0.00166275885153945	No	No
P52907	Q14203	0.0119713817399351	No	No
P52907	P29372	0.00939192140179647	No	No
P52907	O60245	0.0173441856535888	No	No
P52907	P19320	0.00490180389998206	No	No
P52907	O15111	0.00734030171861791	No	S/T
P52907	Q14164	0.00403533791847262	No	S/T
P52907	Q96H55	0.0141601557814419	No	No
P52907	P32121	0.00281336236479598	No	No
P52907	Q14108	0.00997069344238442	No	No
P52907	A5YKK6	0.00434789090771616	No	No
P52907	O75368	0.0108374412617388	No	No
P52907	Q96GC9	0.0111281364619972	No	No
P52907	Q99459	0.00130166503356849	No	No
P52907	P60953	0.00856103042809203	No	No
P52907	Q7KZI7	0.00923115631171316	No	S/T
P52907	Q9NQX4	0.0205429923964998	No	No
P52907	P13569	0.00205573067898928	No	No
P52907	Q14684	0.00300776954952688	No	No
P52907	Q6ZNK6	0.00795284662081972	No	No
P52907	Q13573	0.0015192260682643	No	No
P52907	P23508	0.00599719715055452	No	No
P52907	Q99759	0.0026248031901834	No	S/T
P52907	P04271	0.0184444674945914	No	No
P52907	Q9Y4K3	0.00297196103496942	No	No
P52907	Q9UFF9	0.00446688924662054	No	No
P52907	P23297	0.00924534477704433	No	No
P52907	Q9NRI5	0.00322312327304255	No	No
P52907	Q9BY14	0.00304087935421732	No	No
P52907	P25815	0.02678942265654	No	No
P52907	P28324	0.00434978631060861	No	No
P52907	Q71U36	0.00686906917378226	No	No
P52907	Q6IQ23	0.00793371742026566	No	No
P52907	P28799	0.00482799711834696	No	No
P52907	Q13618	0.00387493597068942	No	No
P52907	Q5T7N2	0.0023248904605202	No	No
P52907	P33763	0.011928276258966	No	No
P52907	Q96RL1	0.00386245406396354	No	No
P52907	Q9NQW6	0.0154251083562536	No	No
P52907	P78396	0.00966388497112569	No	No
P52907	Q15691	0.0132124489716208	No	No
P52907	Q96B97	0.011677757138922	No	No
P52907	Q68CZ1	0.00658485440573145	No	No
P52907	Q92614	0.0101920903907255	No	No
P52907	O60496	0.00813561055088135	No	No
P52907	Q12768	0.0419656165191258	No	No
P52907	P47755	0.0761065475143329	No	No
P52907	Q6JBY9	0.0374762331713911	No	No
P52907	Q00005	0.00534174878599889	No	No
P52907	P01889	0.00971281257162544	No	No
P52907	P22681	0.00534903370282013	No	No
P52907	P62140	0.00555311287830284	No	No
P52907	P02751	0.00523399123888947	No	No
P52907	Q6IBS0	0.0512867136425318	No	No
P52907	Q53GL0	0.0100936420417505	No	No
P52907	Q9UHB6	0.0256338323657742	No	No
P52907	Q9Y6K9	0.00663499398887318	No	No
Q9H9J2	Q9Y6E7	0.00566145001094937	No	No
Q9H9J2	Q13011	0.00521083506982342	No	No
Q9H9J2	Q16891	0.0110072599026781	No	No
Q9H9J2	P08670	0.00253980616583927	No	No
Q9H9J2	Q9UBC1	0.0122854295163543	No	No
Q9H9J2	O14958	0.00768217480690674	No	No
Q9H9J2	P62241	0.0121559584069296	No	No
Q9H9J2	O14561	0.0135336512347166	No	No
Q9H9J2	P29353	0.00154118144593284	No	No
Q9H9J2	Q8IXM3	0.029737929105828	No	No
Q9H9J2	Q15047	0.00787049796870184	No	No
Q9H9J2	O14880	0.00497386641142237	No	No
Q9H9J2	Q9UPT9	0.0065695936935632	No	No
Q9H9J2	Q14590	0.0311588205033155	No	No
Q9H9J2	P32121	0.00250788389625911	No	No
Q9H9J2	Q8IVT5	0.00266607146363144	No	Y
Q9H9J2	Q13084	0.0307671189112161	No	No
Q9H9J2	Q14197	0.0207334078989702	No	No
Q9H9J2	Q9P283	0.00583718535108607	No	No
Q9H9J2	Q8N5N7	0.0280067647491011	No	No
Q9H9J2	P10809	0.00274943717854502	No	No
Q9H9J2	Q9BYD6	0.0328451307381301	No	No
Q9H9J2	Q9BYD2	0.0263776945916623	No	No
Q9H9J2	P52429	0.025586546037248	No	No
Q9H9J2	P21246	0.00156753764549632	No	No
Q9H9J2	Q15118	0.00372661594729883	No	No
Q9H9J2	P08473	0.00449019234236427	No	No
Q9H9J2	P52815	0.0253684126612742	No	No
Q9H9J2	O43688	0.0443491066492816	No	No
Q9H9J2	Q9NP92	0.0264910411732159	No	No
Q9H9J2	Q13618	0.00138002320280274	No	No
Q9H9J2	Q13418	0.00167502174312278	No	Y
Q9H9J2	Q8NHQ1	0.004164550236092	No	No
Q9H9J2	Q04837	0.0105698445383013	No	No
Q9H9J2	Q9BVS5	0.010017653676873	No	No
Q9H9J2	Q8TAE8	0.0222033361974545	No	No
Q9H9J2	Q9NVI7	0.00660237579591662	No	No
Q9H9J2	Q9NYB9	0.00430987285494287	No	No
Q9H9J2	Q8N5V2	0.00246604885695235	No	No
Q9H9J2	Q9HCG7	0.025410858114663	No	No
Q9H9J2	Q9NS87	0.013446400341083	No	No
Q9H9J2	Q5T9A4	0.00928522871894059	No	No
Q9H9J2	Q9NWT8	0.0200071760640357	No	No
Q9H9J2	Q86Y39	0.008359804791718	No	No
Q9H9J2	Q8TB96	0.0125034471938711	No	No
P59998	P35579	0.00649122481828955	No	No
P59998	Q9NXV6	0.0197113161387714	No	No
P59998	O60739	0.00204415029615794	No	No
P59998	P05412	0.0019027119111407	No	No
P59998	Q96GC9	0.00680048000738693	No	No
P59998	P47755	0.0179068256742921	No	No
P59998	Q92614	0.00904641023096238	No	No
P59998	Q8WUZ0	0.00173671877634387	No	No
P59998	P61160	0.0300512272540881	No	No
P59998	Q9BPX5	0.0713625703906324	No	No
P59998	O75368	0.0120935909370233	No	No
P59998	P08559	0.00231147316122757	No	No
P59998	P19320	0.00409181906549897	No	No
P59998	Q9UBQ5	0.00850646227559132	No	No
P59998	Q96H55	0.0116771126610147	No	No
P59998	P46940	0.00855070824806103	No	No
P59998	P61088	0.00801970649937507	No	No
P59998	P35080	0.0432106918913714	No	No
P59998	O00401	0.0388259391112152	No	No
P59998	Q8WUH1	0.00852181672330337	No	No
P59998	Q8WXB1	0.0128671159896074	No	No
P59998	P13569	0.00169937151808194	No	No
P59998	Q8N3V7	0.0221723350944631	No	No
P59998	Q92747	0.130211672806006	No	No
P59998	P61158	0.0497398253377376	No	No
P59998	Q96PV4	0.0065121136946645	No	No
P59998	Q9P1U1	0.0356029361739589	No	No
P59998	P02751	0.00362581460429176	No	No
P59998	Q8IXH7	0.00460417041289528	No	No
P59998	P42768	0.0390067421734042	No	No
P59998	Q14108	0.00854878800928377	No	No
P59998	O14645	0.0105496992834166	No	No
P59998	P62140	0.00508563116762756	No	No
P59998	P0DPH7	0.0143834002139719	No	No
P59998	Q9NQW6	0.0141438762376475	No	No
P59998	Q9NR12	0.00936076983383767	No	No
P59998	Q86XS8	0.00239097520882637	No	No
P59998	O15144	0.0796694483924291	No	No
P59998	O15145	0.0782606747852005	No	No
P59998	Q9NRI5	0.00342326849985478	No	No
Q15831	P03891	0.00199339977033901	S/T	No
Q15831	P07900	0.00951751198328682	S/T	No
Q15831	Q9Y6E0	0.0148788608937295	S/T	S/T
Q15831	Q9NRH2	0.0366153489644718	S/T	S/T
Q15831	P27448	0.0145018126213443	S/T	S/T
Q15831	O75164	0.0114194154647665	S/T	No
Q15831	Q9P0L2	0.016453067607217	S/T	S/T
Q15831	Q9UNE7	0.00873865947796704	S/T	No
Q15831	P05019	0.0133125963890034	S/T	No
Q15831	P28482	0.00586599483028982	S/T	S/T
Q15831	Q9UHD8	0.0070828928817837	S/T	No
Q15831	O75385	0.0167158458281627	S/T	S/T
Q15831	O14744	0.00736007601525791	S/T	No
Q15831	P07858	0.0102237389117471	S/T	No
Q15831	Q7RTN6	0.0594166166512741	S/T	S/T
Q15831	Q96CW1	0.00641949262845	S/T	No
Q15831	P01275	0.0225759079849424	S/T	No
Q15831	Q9P1Z9	0.00759321996659901	S/T	No
Q15831	Q8TEW0	0.0111386855147889	S/T	No
Q15831	P26927	0.0167908969892605	S/T	No
Q15831	Q05513	0.0104679124977774	S/T	S/T
Q15831	P02786	0.0106497602320116	S/T	No
Q15831	Q86TI0	0.00664679963111945	S/T	No
Q15831	Q96L34	0.0182833350716135	S/T	S/T
Q15831	P27361	0.00632687911404476	S/T	S/T
Q15831	P51784	0.00293675515060166	S/T	No
Q15831	Q15185	0.00843057455825536	S/T	No
Q15831	Q96DZ1	0.00635637091599064	S/T	No
Q15831	Q8TDC3	0.0380714561346838	S/T	S/T
Q15831	P17612	0.00641121649738194	S/T	S/T
Q15831	Q9HCY8	0.0144173634191307	S/T	No
Q15831	O60729	0.0158023050642938	S/T	No
Q15831	P62753	0.00269932774911587	S/T	No
Q15831	Q96EB6	0.0101684915292137	S/T	No
Q15831	Q58FF6	0.00914415134142342	S/T	No
Q15831	P36952	0.010274016712911	S/T	No
Q15831	Q15418	0.00870982806446472	S/T	S/T
Q15831	O60285	0.0198741378523405	S/T	S/T
Q15831	Q13485	0.0102924109830588	S/T	No
Q15831	P62714	0.00652770641762758	S/T	No
Q15831	P48426	0.013346336482715	S/T	S/T
Q15831	Q96A54	0.0254498251076331	S/T	No
Q15831	Q13131	0.00961322094614546	S/T	S/T
Q15831	P31948	0.0017870668089956	S/T	No
Q15831	Q16644	0.0229155059714463	S/T	S/T
Q15831	P01584	0.017609930624139	S/T	No
Q15831	Q15906	0.00285401069350162	S/T	No
Q15831	Q15773	0.00211874219783636	S/T	No
Q15831	P31749	0.00506962626736815	S/T	S/T
Q15831	Q9Y2H8	0.0057741741521256	S/T	No
Q15831	Q8IV08	0.0108484541815717	S/T	No
Q15831	P09038	0.015091175927131	S/T	No
Q15831	P58340	0.00417579879944623	S/T	No
Q15831	P78527	0.00630916892949025	S/T	S/T
Q15831	O75582	0.0123392954345749	S/T	S/T
Q15831	Q13451	0.00397207160332368	S/T	No
Q15831	Q9UNS2	0.00474205249907216	S/T	No
Q15831	Q9NNW5	0.00846773223186622	S/T	No
Q15831	Q14151	0.00565686664562323	S/T	No
Q15831	Q92748	0.00707055867631065	S/T	No
Q15831	Q9Y376	0.0238107726203779	S/T	No
Q15831	O95429	0.0108364392792318	S/T	No
Q15831	Q9NR45	0.00604454625405744	S/T	No
Q15831	Q86WV6	0.00873581490529909	S/T	No
Q15831	Q8IWQ3	0.0361303146697072	S/T	S/T
Q15831	Q9UJU2	0.0121168475481539	S/T	No
Q15831	Q9Y2K2	0.0296603652316653	S/T	S/T
Q15831	Q13535	0.00977557477533864	S/T	S/T
Q15831	Q9Y5Y6	0.0118387325712559	S/T	No
Q15831	O96033	0.00642717913356632	S/T	No
Q15831	Q9UI38	0.00495410289324617	S/T	No
Q15831	Q15018	0.0042018782723331	S/T	No
Q15831	Q8TAF3	0.0108753249857311	S/T	No
Q15831	Q14258	0.0103568802662116	S/T	No
Q15831	P01375	0.00737607055505316	S/T	No
Q15831	Q14093	0.0133087961447168	S/T	No
Q15831	P49862	0.0189379788684301	S/T	No
Q15831	P46926	0.00521873254266381	S/T	No
Q15831	P05062	0.00864207932671062	S/T	No
Q15831	P05060	0.00531902147768161	S/T	No
Q15831	Q9Y3A3	0.00181092205037091	S/T	No
Q15831	Q9C0K7	0.0528062422517159	S/T	S/T
Q15831	Q00341	0.00331923938723259	S/T	No
Q15831	P61981	0.00431946244404173	S/T	No
Q15831	Q7KZI7	0.0214518901015561	S/T	S/T
Q15831	Q9BUL5	0.0159987991105839	S/T	No
Q15831	Q05639	0.00864999575592833	S/T	No
Q15831	P48059	0.0122107332611907	S/T	No
Q15831	Q99816	0.008862263668412	S/T	No
Q15831	Q9BWQ8	0.04790794442041	S/T	No
Q15831	P11245	0.00485479507013219	S/T	No
Q15831	Q49AN0	0.0148950827623345	S/T	No
Q15831	P52888	0.0098735368285189	S/T	No
Q15831	Q92688	0.0132166373038203	S/T	No
Q15831	P12270	0.00789210275443128	S/T	No
Q15831	O75820	0.00832786472512811	S/T	No
Q15831	P01127	0.0174723144253683	S/T	No
Q15831	Q9Y281	0.00494598621221218	S/T	No
Q15831	Q8N465	0.0220265687122937	S/T	No
Q15831	Q9NUY8	0.00730177164516828	S/T	No
Q15831	P63104	0.00394825728646355	S/T	No
Q15831	P17936	0.016812769838587	S/T	No
Q15831	P05093	0.0098224365539513	S/T	No
Q15831	Q9H6T3	0.00103329510677552	S/T	No
Q15831	P09467	0.0126031364625803	S/T	No
Q15831	P56962	0.0039841112090572	S/T	No
Q15831	Q9H093	0.027174981524294	S/T	S/T
Q15831	P43268	0.0149571020497357	S/T	No
Q15831	Q8NHU6	0.00885131341028229	S/T	No
Q15831	Q02241	0.00696339921911962	S/T	No
Q15831	O95274	0.000872687461949166	S/T	No
Q15831	Q13153	0.0125678772624335	S/T	S/T
Q15831	P01133	0.00901750295381428	S/T	No
Q15831	P23025	0.00979864766917458	S/T	No
Q15831	Q96LW2	0.0204178089118166	S/T	S/T
Q15831	P60484	0.0114213170739677	S/T	No
Q15831	Q04917	0.00522683417163253	S/T	No
Q15831	Q15349	0.0105287670151552	S/T	S/T
Q15831	Q16543	0.00448488570646502	S/T	No
Q15831	O60762	0.00425537572890758	S/T	No
Q15831	Q9H6U6	0.015242620477555	S/T	No
Q15831	Q13315	0.00692642595759531	S/T	S/T
Q15831	Q58FG1	0.00995934734527509	S/T	No
Q15831	Q92922	0.00473850609062739	S/T	No
Q15831	Q96JN2	0.0108529224359922	S/T	No
Q15831	O95835	0.0176567087246542	S/T	S/T
Q15831	Q9H0K1	0.0179189161165533	S/T	S/T
Q15831	P08238	0.00766081858163284	S/T	No
Q15831	Q155Q3	0.0160094691981481	S/T	No
Q15831	Q9H9S4	0.0448447279764044	S/T	No
Q15831	O14641	0.0117837205127031	S/T	No
Q15831	P38936	0.00881520539928161	S/T	No
Q15831	Q58FG0	0.00446895228430042	S/T	No
Q15831	O00757	0.00885759374631367	S/T	No
Q15831	P14210	0.0143484194438695	S/T	No
Q15831	P05231	0.0171828792513577	S/T	No
Q15831	Q14680	0.0134115603781473	S/T	S/T
Q15831	Q7Z6I8	0.00130122204500234	S/T	No
Q15831	Q02750	0.0139454924123319	S/T	S/T
Q15831	Q9BYZ6	0.0157242891189194	S/T	No
Q15831	P57059	0.0199217963277458	S/T	S/T
Q15831	P01350	0.0024025126891656	S/T	No
Q15831	Q71U36	0.00262623208910021	S/T	No
Q15831	P78540	0.0313476229744602	S/T	No
Q15831	P54646	0.0109006571223307	S/T	S/T
Q15831	O75676	0.0142569401435731	S/T	S/T
Q15831	Q9BT78	0.00384713906760756	S/T	No
Q15831	P04350	0.00670618462117168	S/T	No
Q15831	P23443	0.00815978229310698	S/T	S/T
Q15831	P04085	0.0247321268186509	S/T	No
Q15831	P51532	0.006835871010699	S/T	No
Q15831	P61586	0.00970396280379364	S/T	No
Q15831	P17252	0.00530953886367889	S/T	S/T
Q15831	Q9BU70	0.00507506974629226	S/T	No
Q15831	Q8NFZ5	0.00759608045197756	S/T	No
Q15831	P01308	0.0120029423456507	S/T	No
Q15831	P04637	0.00473687707004096	S/T	No
Q15831	Q9NRD9	0.011987310824904	S/T	No
Q15831	Q96GD0	0.0282986939045587	S/T	No
Q15831	Q58FF7	0.00807041299343471	S/T	No
Q15831	Q14232	0.00930787126057508	S/T	No
Q15831	P01112	0.0145921724935451	S/T	No
Q15831	Q9UK32	0.0216714695886752	S/T	S/T
Q15831	P49841	0.00560008936729272	S/T	S/T
Q15831	P26440	0.0045789150302705	S/T	No
Q15831	P24385	0.0140435810650382	S/T	No
Q15831	Q6UUV9	0.0170019982588283	S/T	No
Q15831	P08246	0.0315748925466574	S/T	No
O94903	O75164	0.00952597027514029	No	No
O94903	Q9Y4F1	0.0294856638340689	No	No
O94903	Q9UHD1	0.0385185363898996	No	No
O94903	Q16822	0.0187064391932778	No	No
O94903	Q96HP4	0.153522889945862	No	No
O94903	Q96SL4	0.0277375479581694	No	No
O94903	P51636	0.00426768994642537	No	No
O94903	P60006	0.0109796407481513	No	No
O94903	Q02750	0.00561100031343087	No	S/T
O94903	Q9H2D1	0.0125139494524418	No	No
O94903	P27694	0.00635217411374099	No	No
O94903	O60496	0.0336181254486811	No	No
O94903	P48431	0.00489907967561228	No	No
O94903	Q01826	0.0159841309755592	No	No
O94903	Q9UGL1	0.0246357555981393	No	No
O94903	Q9BYG5	0.0204681378012913	No	No
O94903	Q15078	0.00528307683216816	No	No
O94903	O75489	0.00238478758372817	No	No
P10620	Q96C01	0.00455602863812606	No	No
P10620	O75084	0.0495371000472791	No	No
P10620	O00483	0.00815604639926645	No	No
P10620	Q13153	0.0108030297581624	No	S/T
P10620	P01133	0.00901374368250896	No	No
P10620	Q96PQ1	0.0314818312119535	No	No
P10620	Q8WYQ3	0.00862868593310332	No	No
P10620	P11234	0.0245709197583309	No	No
P10620	P51636	0.0204775991459723	No	No
P10620	Q9C002	0.0141272066012324	No	No
P10620	O14798	0.0119863913547236	No	No
P10620	Q6NUS6	0.00748978373914138	No	No
P10620	P0C7P0	0.0133126391846281	No	No
P10620	Q9NX40	0.0148951621242048	No	No
P10620	P63000	0.0150109179119801	No	No
P10620	P04049	0.0146143996015545	No	Y
P10620	Q8WX92	0.0216589411609182	No	No
P10620	Q9HAC7	0.0233272591339972	No	No
P10620	P62491	0.0165610524596786	No	No
P10620	O75208	0.0122119161580369	No	No
P09619	P41212	0.00767627011643244	Y	No
P09619	P27449	0.00735956396830913	Y	No
P09619	O60921	0.0152542584528491	Y	No
P09619	P23467	0.00825726324501256	Y	No
P09619	Q53G59	0.00549791516200813	Y	No
P09619	P23470	0.00933815154910266	Y	No
P09619	Q15256	0.00974201852696503	Y	No
P09619	O14745	0.0165509044727347	Y	No
P09619	Q05397	0.0145100891531419	Y	Y
P09619	Q13239	0.0270927632266609	Y	No
P09619	Q92569	0.0126247483761372	Y	No
P09619	P62079	0.00628891156314701	Y	No
P09619	Q86U38	0.00193195411271507	Y	No
P09619	P42229	0.00801051885204987	Y	No
P09619	P42224	0.00680330051379092	Y	No
P09619	Q9NV66	0.0101092517505775	Y	No
P09619	O14492	0.0202692318439402	Y	No
P09619	Q14451	0.0105241300978114	Y	No
P09619	Q15262	0.0192743966790828	Y	No
P09619	Q9Y2R2	0.0167601052602136	Y	No
P09619	Q9Y4H2	0.0195053460267827	Y	No
P09619	Q06124	0.0141276084513206	Y	No
P09619	P21926	0.00882230696323414	Y	No
P09619	Q92918	0.0207872945602914	Y	S/T
P09619	O43149	0.000632618962242822	Y	No
P09619	O43639	0.00917786664977397	Y	No
P09619	Q15599	0.00624373681998038	Y	No
P09619	P15311	0.00623681457091489	Y	No
P09619	P29353	0.0141146861300164	Y	No
P09619	P29350	0.0113757181119048	Y	No
P09619	P18031	0.0126392444476537	Y	No
P09619	P15941	0.0197406525744726	Y	No
P09619	Q05209	0.00808380649005716	Y	No
P09619	Q13322	0.0103075651940839	Y	No
P09619	Q9NRF2	0.01051071450424	Y	No
P09619	P60411	0.000228061095809933	Y	No
P09619	Q86VI4	0.00998863248467569	Y	No
P09619	P04049	0.00954439937971984	Y	Y
P09619	P40763	0.00664692664027659	Y	No
P09619	P07947	0.0137755333930105	Y	Y
P09619	P07948	0.012880057619976	Y	Y
P09619	P25098	0.00814643944320898	Y	S/T
P09619	P35968	0.0250991949478928	Y	Y
P09619	Q07912	0.0169148200250518	Y	Y
P09619	P60328	0.000233752591479605	Y	No
P09619	P08238	0.00759059691485922	Y	No
P09619	Q3V6T2	0.0176340210676699	Y	No
P09619	P08575	0.0181915845330794	Y	No
P09619	O14678	0.01738976665656	Y	No
P09619	O14672	0.0122099620754277	Y	No
P09619	Q12965	0.00973011795327652	Y	No
P09619	P85037	0.00592877456776442	Y	No
P09619	P05067	0.00730680424323195	Y	No
P09619	Q8TAP6	0.00210387557804007	Y	No
P09619	P24666	0.00598783652439715	Y	No
P09619	Q01167	0.00391709363682092	Y	No
P09619	P17706	0.0143001409884437	Y	No
P09619	Q86XL3	0.0174913558978171	Y	No
P09619	P04085	0.0620062680934582	Y	No
P09619	O00750	0.0220258054836181	Y	S/T
P09619	Q9BQ66	0.000163590967505581	Y	No
P09619	P01127	0.0525658369349919	Y	No
P09619	Q15654	0.00707037630715124	Y	No
P09619	Q5T749	0.000772875807541714	Y	No
P09619	P23469	0.0131604946822779	Y	No
P09619	O60674	0.0187912419563145	Y	Y
P09619	Q13535	0.00897719805891154	Y	S/T
P09619	Q13237	0.0156099343538016	Y	S/T
P09619	O75581	0.0137602236227035	Y	No
P09619	Q16827	0.012662824364955	Y	No
P09619	Q13705	0.0255409144450169	Y	S/T
P09619	O95476	0.0173842742310057	Y	No
P09619	O76011	0.00067805318652515	Y	No
P09619	P46109	0.0167234408735974	Y	No
P09619	P0CG47	0.0104168100601128	Y	No
P09619	P14778	0.0190630037736717	Y	No
P09619	Q99675	0.00292618297277962	Y	No
P09619	O00459	0.016186431437379	Y	No
P09619	Q13769	0.00501622109264158	Y	No
P09619	Q8IV20	0.0065891558461663	Y	No
P09619	Q15323	0.000993905234863786	Y	No
P09619	P60484	0.0151642493991644	Y	No
P09619	P35568	0.011610362280879	Y	No
P09619	Q5SGD2	0.0342435114151459	Y	No
P09619	Q13370	0.0136643472676189	Y	No
P09619	O95858	0.00669433663865573	Y	No
P09619	P22681	0.0118204682218129	Y	No
P09619	O94898	0.0271154514883905	Y	No
P09619	P56180	0.0253873688890272	Y	No
Q9P015	Q13011	0.00482632367639204	No	No
Q9P015	P17813	0.00154043148441095	No	No
Q9P015	Q86U38	0.0157403759338191	No	No
Q9P015	P05412	0.00181644091154842	No	No
Q9P015	P62241	0.0125318182301894	No	No
Q9P015	Q9NZE8	0.0544263025020751	No	No
Q9P015	O14561	0.013547443912119	No	No
Q9P015	Q8IXM3	0.0462516572913502	No	No
Q9P015	O14880	0.00594480768066088	No	No
Q9P015	Q13084	0.0477898006687583	No	No
Q9P015	Q14197	0.0255408574243437	No	No
Q9P015	Q59EK9	0.0100752985683594	No	No
Q9P015	Q8N5N7	0.031144733623152	No	No
Q9P015	Q00059	0.0120216681203731	No	No
Q9P015	Q9BYD6	0.0389994056765509	No	No
Q9P015	Q9BYD2	0.0411100359486465	No	No
Q9P015	P41743	0.00422385016412623	No	S/T
Q9P015	Q8TAE8	0.0224232635196858	No	No
Q9P015	Q04837	0.00948972853410801	No	No
Q9P015	Q5T9A4	0.00854980491597271	No	No
Q9P015	Q9NWT8	0.0158060115610065	No	No
Q9P015	Q9NVI7	0.00680058537689195	No	No
Q9P015	Q9BVS5	0.00459962497009656	No	No
Q9P015	O95273	0.00425593664278927	No	No
Q9P015	P09012	0.0101572361241534	No	No
Q9P015	Q15118	0.00412002582663747	No	No
Q9P015	P52815	0.0309850572009822	No	No
Q9P015	Q9NP92	0.0415294638724055	No	No
P04632	P62820	0.0179649198911689	No	No
P04632	Q96NL8	0.0897972765159528	No	No
P04632	P17655	0.0651661908710604	No	No
P04632	Q6RW13	0.0228726414672937	No	No
P04632	P34969	0.0125306173329713	No	No
P04632	P29353	0.0060339815078562	No	No
P04632	P54274	0.00525136092537518	No	No
P04632	P19320	0.00916099734397528	No	No
P04632	Q06787	0.00330999728496204	No	No
P04632	O00463	0.030458735265598	No	No
P04632	P13569	0.00389992340852594	No	No
P04632	P20810	0.0316165663329415	No	No
P04632	P40763	0.00362521089728635	No	No
P04632	P11802	0.00722118776590129	No	S/T
P04632	Q8NB12	0.0337347367310731	No	No
P04632	Q96L46	0.2045305004064	No	No
P04632	P56134	0.0147352430902679	No	No
P04632	Q7L5D6	0.0159855815102312	No	No
P04632	P62879	0.0332071813611627	No	No
P04632	Q9H173	0.0155159387627818	No	No
P04632	P55085	0.00527109084208094	No	No
P04632	P07384	0.142580069104327	No	No
P04632	P36575	0.0512557808788402	No	No
P04632	Q9C099	0.0382882693500153	No	No
P04632	Q9UBK2	0.00725930471186749	No	No
P04632	P01375	0.00399300331266471	No	No
Q9UHL4	Q8IZH2	0.0214900630289084	No	No
Q9UHL4	Q99963	0.0287915838608709	No	No
Q9UHL4	Q05209	0.0260863284029668	No	No
Q9UHL4	Q8N5H7	0.00269101503173999	No	No
Q9UHL4	O15164	0.0141414637013836	No	No
Q9UHL4	Q92754	0.0116656300491193	No	No
Q9UHL4	Q02750	0.00903921400754175	No	S/T
Q9UHL4	P20339	0.0198127417269396	No	No
Q9UHL4	Q02156	0.0128651201735118	No	S/T
Q9UHL4	P08631	0.0311329895091993	No	Y
Q9UHL4	O60496	0.0167245614540121	No	No
Q9UHL4	P41240	0.0109641292063979	No	Y
Q8N726	Q6FHJ7	0.0289072705284701	No	No
Q8N726	Q8NE63	0.0139694423327101	No	S/T
Q8N726	Q7Z6Z7	0.0262076005939416	No	No
Q8N726	Q9P1Z9	0.00213608542419379	No	No
Q8N726	Q9UQ88	0.0137218885761433	No	S/T
Q8N726	P29590	0.0317372573870632	No	No
Q8N726	Q8IXK2	0.00599945277987265	No	No
Q8N726	O60729	0.0377264275792943	No	No
Q8N726	P06748	0.0166999868414264	No	No
Q8N726	P23258	0.0065533029234525	No	No
Q8N726	P28289	0.00555731316235212	No	No
Q8N726	O60303	0.00134334703297429	No	No
Q8N726	Q8N6M6	0.0222864519008891	No	No
Q8N726	P27824	0.00263328549204257	No	No
Q8N726	P08047	0.0126205662245479	No	No
Q8N726	P61956	0.0257488358939726	No	No
Q8N726	Q16644	0.0229552465014806	No	S/T
Q8N726	P04198	0.0268318080976274	No	No
Q8N726	Q8TAQ5	0.0177941448610992	No	No
Q8N726	P01112	0.0229858376998762	No	No
Q8N726	Q14669	0.034192899411692	No	No
Q8N726	Q14684	0.008774626255903	No	No
Q8N726	Q02750	0.01620314291103	No	S/T
Q8N726	O60911	0.0178178456519022	No	No
Q8N726	Q9UER7	0.0178102363326153	No	No
Q8N726	O75474	0.0108971785824549	No	No
Q8N726	P20339	0.00400446583777654	No	No
Q8N726	P02545	0.00858229343852928	No	No
Q8N726	Q14032	0.0130439956405255	No	No
Q8N726	P05062	0.0145768740153503	No	No
Q8N726	P18146	0.0299869302421607	No	No
Q8N726	Q13330	0.021527926539592	No	No
Q8N726	Q9Y463	0.0146345924322132	No	S/T
Q8N726	Q86U44	0.0142604083854387	No	No
Q8N726	Q96GD4	0.0119162197613171	No	S/T
Q8N726	P60468	0.00873646699179634	No	No
Q8N726	P01137	0.0216206836729386	No	No
Q8N726	P46379	0.0195678366848871	No	No
Q8N726	Q13535	0.0151991188543648	No	S/T
Q8N726	Q14093	0.0110989283223948	No	No
Q8N726	Q00987	0.0184037098656566	No	No
Q8N726	Q8IYR6	0.00704243409621405	No	No
Q8N726	Q92905	0.00697742585667351	No	No
Q8N726	Q16659	0.00372437517491047	No	S/T
Q8N726	P22087	0.00573049838902484	No	No
Q8N726	P17252	0.00782564239092667	No	S/T
Q8N726	P62140	0.00699336582284687	No	No
Q8N726	P04637	0.0113096145104482	No	No
Q8N726	Q07021	0.0156587409270742	No	No
O94832	Q8NFQ8	0.0205570994053363	No	No
O94832	Q13233	0.00829485774539623	No	S/T
O94832	P40855	0.0215146886729358	No	No
O94832	P25786	0.004082272430732	No	No
O94832	Q9Y572	0.00930138895033277	No	S/T
O94832	Q8IWZ6	0.0387040326746765	No	No
O94832	P29353	0.00438294237274602	No	No
O94832	O15111	0.00693419230473787	No	S/T
O94832	P38606	0.0244621846512489	No	No
O94832	P36957	0.00284475080720845	No	No
O94832	P27824	0.0166094871227239	No	No
O94832	O75368	0.0198697493188634	No	No
O94832	Q9NY72	0.00963917698037259	No	No
O94832	Q0ZGT2	0.058633301535988	No	No
O94832	P13569	0.00806499012508754	No	No
O94832	P43251	0.0501962078172786	No	No
O94832	Q7KZN9	0.00678907762591436	No	No
O94832	Q99759	0.0076698054772023	No	S/T
O94832	Q13616	0.00176877274227528	No	No
O94832	Q15139	0.00577332995948148	No	S/T
O94832	P53355	0.0106456339461828	No	S/T
O94832	Q9Y6B2	0.0149021727663936	No	No
O94832	O43353	0.00695607282490353	No	Y
O94832	O60232	0.0033885786132742	No	No
O94832	Q71U36	0.0228346505673241	No	No
O94832	Q6IQ23	0.00844846457860857	No	No
O94832	Q13418	0.00840551210862454	No	Y
O94832	Q5T7N2	0.0049237450177305	No	No
O94832	Q9UH90	0.0306255520457843	No	No
O94832	P33241	0.0497432407133485	No	No
O94832	Q9BVS5	0.00310942778178671	No	No
O94832	Q9Y5J5	0.0073758586276886	No	No
O94832	P13073	0.00596607696684168	No	No
O94832	Q9UGN5	0.010633353560027	No	No
O94832	P0CG47	0.0056211441652112	No	No
O94832	Q9UBP4	0.00465814553552621	No	No
O94832	P01106	0.00172010315174348	No	No
O94832	Q01484	0.039555359496284	No	No
O94832	Q9BRX2	0.0109479470975747	No	No
O94832	P33151	0.00601231842887359	No	No
O94832	Q8TF42	0.00465745211897219	No	No
O94832	Q15714	0.00361341131425577	No	No
O94832	P08559	0.00353214658626355	No	No
O94832	P62136	0.00805764366707802	No	No
O94832	O76071	0.0045803963250941	No	No
O94832	Q9Y6K9	0.00533214589943277	No	No
O94832	Q8TDQ0	0.00562602233149256	No	No
O60256	Q9Y6Y0	0.0246370335396447	No	No
O60256	P14635	0.00398769893016008	No	No
O60256	P05412	0.00253145244861134	No	No
O60256	Q96GG9	0.00832296021993835	No	No
O60256	P21108	0.271666893608706	No	No
O60256	Q8N8Q3	0.10854532868291	No	No
O60256	P30086	0.0127844835178938	No	No
O60256	Q05209	0.00769828011047462	No	No
O60256	P15498	0.00592253423650516	No	No
O60256	Q8N5H7	0.00936144002528185	No	No
O60256	O75368	0.00638704097935205	No	No
O60256	O15524	0.0133718337523425	No	No
O60256	P60953	0.00189975266050657	No	No
O60256	P05129	0.00470255056538322	No	S/T
O60256	P51636	0.00364642765997262	No	No
O60256	Q13153	0.00209053320847294	No	S/T
O60256	O75807	0.00908332218983349	No	No
O60256	Q15139	0.00374230431031342	No	S/T
O60256	P20339	0.00472228234222248	No	No
O60256	P28324	0.00466223575025056	No	No
O60256	P63000	0.000586289708056641	No	No
O60256	Q02156	0.00332619860698232	No	S/T
O60256	Q6IQ23	0.00214748924593641	No	No
O60256	Q03135	0.00171062819683272	No	No
O60256	P19838	0.00445040830149458	No	No
O60256	P31321	0.0100210071673536	No	No
O60256	Q92905	0.00446146310330316	No	No
O60256	P49356	0.0295796133063852	No	No
O60256	P08631	0.00379046055771326	No	Y
O60256	O60496	0.00568799502605566	No	No
O60256	Q9UEU0	0.00250466031070524	No	No
O60256	Q13164	0.00573176244564818	No	S/T
O60256	P17252	0.00198318770357576	No	S/T
O60256	O60307	0.019359726485779	No	S/T
O60256	P22681	0.0040623919463124	No	No
O60256	Q99747	0.00542875472824942	No	No
O60256	Q8N653	0.0157770965869065	No	No
O60256	P49023	0.00409186638003856	No	No
Q9Y6Y0	A3KN83	0.0390597745561577	No	No
Q9Y6Y0	Q14566	0.0137357184431203	No	No
Q9Y6Y0	Q02878	0.0170923315299854	No	No
Q9Y6Y0	Q9UK39	0.070158879628349	No	No
Q9Y6Y0	Q9BPW8	0.00891057804228592	No	No
Q9Y6Y0	P33991	0.0146488528742534	No	No
Q9Y6Y0	O60496	0.0073689537075385	No	No
Q9Y6Y0	Q9UQ88	0.0158384887166162	No	S/T
Q9Y6Y0	P49023	0.00921563354579939	No	No
Q9Y6Y0	P28324	0.0153064296784329	No	No
Q9Y6Y0	Q9Y4E8	0.0135146078142356	No	No
Q9Y6Y0	P15498	0.0076990120329719	No	No
Q9Y6Y0	P49736	0.011315034868972	No	No
Q9Y6Y0	P53350	0.00570874837688516	No	S/T
Q9Y6Y0	P05129	0.0176251675175838	No	S/T
Q9Y6Y0	Q8TB24	0.00950859043412267	No	No
Q9Y6Y0	P62995	0.0202130910690402	No	No
Q9Y6Y0	P49368	0.00541484068819541	No	No
Q9Y6Y0	P35080	0.0159029161871075	No	No
Q9Y6Y0	O75368	0.00919507254284534	No	No
Q9Y6Y0	Q13153	0.00370062867610878	No	S/T
Q9Y6Y0	Q96B97	0.016694249494092	No	No
Q9Y6Y0	P51636	0.0116639168398255	No	No
Q9Y6Y0	Q9P1U0	0.0551063859115098	No	No
Q9Y6Y0	Q14683	0.0110570447501748	No	No
Q9Y6Y0	Q13164	0.0158420573250418	No	S/T
Q9Y6Y0	Q00613	0.0155073448096161	No	No
Q9Y6Y0	P17252	0.00448943303611912	No	S/T
Q9Y6Y0	Q9UBC2	0.0317519905912805	No	No
Q9Y6Y0	P30086	0.0301046475961224	No	No
Q9Y6Y0	P60953	0.00502543177045853	No	No
Q9Y6Y0	Q9UQE7	0.0135513332498576	No	No
Q9Y6Y0	Q13671	0.0164673488218213	No	No
Q9Y6Y0	Q13535	0.0109239014207896	No	S/T
Q9Y6Y0	Q71F23	0.00745579627250157	No	No
Q9Y6Y0	P08631	0.0107190984493726	No	Y
Q9Y6Y0	Q9NPD3	0.0141235832049922	No	No
Q9Y6Y0	Q15139	0.00650198200548918	No	S/T
Q9Y6Y0	Q12873	0.015245323184079	No	No
Q9Y6Y0	Q14C86	0.0117288253578535	No	No
Q9Y6Y0	P06733	0.026706215977683	No	No
Q9Y6Y0	Q9NZ43	0.00667970297042843	No	No
Q9Y6Y0	Q9UKN8	0.0544495612984949	No	No
Q9Y6Y0	P51784	0.011686981786871	No	No
Q9Y6Y0	P08670	0.0068606412937471	No	No
Q9Y6Y0	P49841	0.00468061826033207	No	S/T
Q9Y6Y0	Q03135	0.00780661414910596	No	No
Q9Y6Y0	O60271	0.0294921367657508	No	No
Q9Y6Y0	Q12955	0.00982495069556129	No	No
Q03135	Q96CS3	0.00279791549114324	No	No
Q03135	Q9P0L0	0.00476331829318824	No	No
Q03135	O00506	0.00714961012502426	No	S/T
Q03135	P05019	0.0191709811813768	No	No
Q03135	Q9Y600	0.002476917479842	No	No
Q03135	P28335	0.00981906762595409	No	No
Q03135	P11413	0.0185600835706355	No	No
Q03135	Q9GZM5	0.00145070477519494	No	No
Q03135	P17655	0.0161347322139168	No	No
Q03135	P04150	0.00574289675710151	No	No
Q03135	Q96JH8	0.00480268080044112	No	No
Q03135	Q969M3	0.00462572853041289	No	No
Q03135	Q8NFW9	0.0159367404991339	No	No
Q03135	P55786	0.00741754776595874	No	No
Q03135	P25103	0.0166248793927244	No	No
Q03135	Q06124	0.0137537948695816	No	No
Q03135	P43657	0.0143430880924921	No	No
Q03135	P08133	0.0167909370257047	No	No
Q03135	Q86X19	0.000944143381066855	No	No
Q03135	P55854	0.00246779406121549	No	No
Q03135	P38117	0.00100059298057809	No	No
Q03135	P31939	0.004578685636523	No	No
Q03135	P29350	0.0121866900575617	No	No
Q03135	P18031	0.01084190300928	No	No
Q03135	P15559	0.0269389280563042	No	No
Q03135	P62328	0.0196681657448916	No	No
Q03135	Q9H6D8	0.00888633634957585	No	No
Q03135	P30085	0.00266198177526498	No	No
Q03135	P13693	0.00512265231755359	No	No
Q03135	O15118	0.0341091125997074	No	No
Q03135	Q99677	0.0147790556641636	No	No
Q03135	Q8N4V1	0.00246851595976956	No	No
Q03135	Q6ZNC8	0.0034811083393703	No	No
Q03135	P18206	0.00794309891799698	No	No
Q03135	Q13586	0.0138665515612293	No	No
Q03135	Q13322	0.011008743725956	No	No
Q03135	P55957	0.0143185410411378	No	No
Q03135	Q6ZMB5	0.00788741780485534	No	No
Q03135	Q99623	0.0148879729323036	No	No
Q03135	P63167	0.00564506451976158	No	No
Q03135	P49755	0.0108491297991092	No	No
Q03135	P53007	0.00195473360874829	No	No
Q03135	Q13485	0.0110596144431979	No	No
Q03135	Q8N5H7	0.0048131746616989	No	No
Q03135	P99999	0.00524663565095064	No	No
Q03135	Q969G5	0.00995655278882725	No	No
Q03135	Q9UGM3	0.0107811188651588	No	No
Q03135	P52735	0.00738227330725265	No	No
Q03135	P61956	0.00635371099177682	No	No
Q03135	P20309	0.0121926392558688	No	No
Q03135	P45880	0.00680629952630866	No	No
Q03135	P25685	0.00814663636867856	No	No
Q03135	P01112	0.0115985568945213	No	No
Q03135	P01116	0.0147922611218521	No	No
Q03135	Q9NY59	0.0235109652711886	No	No
Q03135	P61081	0.00205712486623077	No	No
Q03135	O00194	0.00843646403746265	No	No
Q03135	P51636	0.0251686265817743	No	No
Q03135	P01308	0.0155179035803397	No	No
Q03135	P30556	0.0171804231457793	No	No
Q03135	P21796	0.0067872901149662	No	No
Q03135	P35232	0.0110059867017692	No	No
Q03135	P37837	0.00239788845863688	No	No
Q03135	P35968	0.0124350550405953	No	Y
Q03135	Q13153	0.00901763510675269	No	S/T
Q03135	P63313	0.00943020538809913	No	No
Q03135	O00154	0.00280684213949758	No	No
Q03135	P35222	0.00746662686330928	No	No
Q03135	Q8IVM8	0.00214221072943983	No	No
Q03135	P47895	0.0143930161281033	No	No
Q03135	O95859	0.00410369034902765	No	No
Q03135	Q6NZI2	0.00460685868109017	No	No
Q03135	Q9UNN8	0.00809032204765584	No	No
Q03135	P48995	0.0247316392606971	No	No
Q03135	P14550	0.00451043380257678	No	No
Q03135	P55072	0.0106725421331118	No	No
Q03135	P49591	0.00716188546209112	No	No
Q03135	P11279	0.00372562072701516	No	No
Q03135	P01834	0.0074757592983017	No	No
Q03135	P05067	0.010301860343831	No	No
Q03135	Q9H2J7	0.00266013164859914	No	No
Q03135	P29474	0.0102201241307616	No	No
Q03135	Q15363	0.0131387965434927	No	No
Q03135	P14598	0.0108194269891346	No	No
Q03135	Q16881	0.0120791646142818	No	No
Q03135	P10586	0.011505719021097	No	No
Q03135	Q9Y2W1	0.00310699612221448	No	No
Q03135	Q9BY14	0.00268842797610431	No	No
Q03135	Q9UBN7	0.0121512947211504	No	No
Q03135	P08183	0.0127563593515784	No	No
Q03135	Q9H244	0.0319587412597591	No	No
Q03135	P63000	0.0102583802378076	No	No
Q03135	P56539	0.073372010980081	No	No
Q03135	Q14254	0.0177889162522311	No	No
Q03135	P01876	0.00612629770735588	No	No
Q03135	P50454	0.00559915546013874	No	No
Q03135	P51149	0.0101116952810904	No	No
Q03135	Q13126	0.00482013693736573	No	No
Q03135	P25445	0.0160666301882778	No	No
Q03135	O75581	0.0205536223668987	No	No
Q03135	P35916	0.0181514249735357	No	Y
Q03135	Q00796	0.0121703096864713	No	No
Q03135	O15355	0.000955019685418787	No	No
Q03135	P22307	0.0212004495272809	No	No
Q03135	P10768	0.00333989544123102	No	No
Q03135	Q9Y3E0	0.00303057777899561	No	No
Q03135	Q9UHB6	0.00373931463812428	No	No
Q03135	P45974	0.0100478962832071	No	No
Q03135	Q9P0N5	0.00119112540106633	No	No
Q03135	Q13148	0.00583099980062598	No	No
Q03135	P13987	0.00954518417040514	No	No
Q03135	P19784	0.00376738562141819	No	S/T
Q03135	P41240	0.0107361261867435	No	Y
Q03135	P41134	0.022155146121055	No	No
Q03135	Q00610	0.00532143011375803	No	No
Q03135	Q9H1Q7	0.000631234292020874	No	No
Q03135	P25116	0.0340983790908848	No	No
Q03135	Q5JXB2	0.00965842572953277	No	No
Q03135	O95816	0.00765118965990521	No	No
Q03135	O95810	0.00659650965177372	No	No
Q03135	Q07820	0.0121581788878874	No	No
Q03135	O75347	0.00409567939091589	No	No
Q03135	Q15208	0.00786925247066181	No	S/T
Q03135	P12429	0.0315769267480887	No	No
Q03135	Q8N695	0.00607081727139448	No	No
Q03135	P60484	0.0208717769685288	No	No
Q03135	O95881	0.00272916922696195	No	No
Q03135	P61088	0.00523988465354872	No	No
Q03135	P07384	0.00895914669283904	No	No
Q03135	P14210	0.0163935278133784	No	No
Q03135	Q9UK76	0.00372281530104142	No	No
Q03135	Q12809	0.0296613387043977	No	No
Q03135	O75955	0.0241180916677885	No	No
Q03135	P13861	0.0160663409994175	No	No
Q03135	P11586	0.00274001391200552	No	No
Q03135	P20264	0.0484173544812939	No	No
Q03135	Q15843	0.00237022523884182	No	No
Q03135	P09429	0.0116262349856706	No	No
Q03135	P11021	0.00807169928149026	No	No
Q9HCI5	Q8WXI9	0.018296494661189	No	No
Q9HCI5	P30086	0.0203744057570316	No	No
Q9HCI5	Q93009	0.00632200440526132	No	No
Q9HCI5	P23508	0.0340008341698825	No	No
Q9HCI5	Q13263	0.00385358034231827	No	No
Q9HCI5	Q2TBE0	0.0175719806618134	No	No
Q9HCI5	Q8N6I1	0.0466615874320984	No	No
Q9HCI5	Q96D98	0.0576721412257279	No	No
Q9HCI5	Q96RY5	0.25403407154095	No	No
P01112	Q8TBF2	0.00463623215058307	No	No
P01112	Q96CS2	0.000974728960520713	No	No
P01112	Q13007	0.0210754343248235	No	No
P01112	Q8WVD3	0.00417478646983037	No	No
P01112	Q9Y605	0.00300686340845922	No	No
P01112	P28482	0.0102503218605401	No	S/T
P01112	P22415	0.0154703359250339	No	No
P01112	Q96EZ8	0.00753719093962286	No	No
P01112	Q9UN70	0.00152021318123376	No	No
P01112	Q14525	0.00161218331690303	No	No
P01112	Q9GZM8	0.0131811502627003	No	No
P01112	Q15036	0.0104262871333491	No	No
P01112	Q99558	0.0123775440880975	No	S/T
P01112	P04156	0.0115898206167661	No	No
P01112	P05783	0.00635271377242584	No	No
P01112	P09067	0.00955037579345777	No	No
P01112	P05412	0.00361537614621117	No	No
P01112	Q9H270	0.0154813127092968	No	No
P01112	P13995	0.00279634081345212	No	No
P01112	Q9UQ13	0.0169728267682973	No	No
P01112	P27361	0.0102458857536043	No	S/T
P01112	P48736	0.0355849990355386	No	S/T
P01112	Q06124	0.0135414472644295	No	No
P01112	Q99598	0.00351490453190703	No	No
P01112	Q96LR2	0.0152280604956532	No	No
P01112	Q86Z23	0.00867630938673292	No	No
P01112	Q13503	0.00293815812467733	No	No
P01112	O95674	0.00258253243548948	No	No
P01112	P62753	0.00288274867069931	No	No
P01112	Q86XR8	0.00902531064492943	No	No
P01112	Q96LL4	0.00154797739487794	No	No
P01112	P12830	0.0143662790907765	No	No
P01112	O14880	0.000756631979534822	No	No
P01112	Q13586	0.00709753825429607	No	No
P01112	Q8IZY5	0.0261287373823327	No	No
P01112	O43482	0.00109230693376494	No	No
P01112	Q8N5S1	0.00299836611795428	No	No
P01112	Q9BT25	0.00107176828680032	No	No
P01112	Q13485	0.0104459719522853	No	No
P01112	O15211	0.0239747771402705	No	No
P01112	P15056	0.0144454639897726	No	Y
P01112	O00141	0.00937427600263485	No	S/T
P01112	O43248	0.0160986199425449	No	No
P01112	Q16850	0.0226114631823253	No	No
P01112	O75886	0.00461555711250098	No	No
P01112	P15408	0.0105477999749337	No	No
P01112	Q15198	0.00584358280411689	No	No
P01112	Q8NFB2	0.000817562769357175	No	No
P01112	Q96HT8	0.000388662104246555	No	No
P01112	P53611	0.00271969699262441	No	No
P01112	P23769	0.0226579118297306	No	No
P01112	Q15311	0.0153956957757608	No	No
P01112	Q8NB25	0.00241239906688636	No	No
P01112	A0AVK6	0.0184095177631113	No	No
P01112	P18827	0.00981485357070164	No	No
P01112	P54277	0.0137389289826249	No	No
P01112	Q8N5V2	0.0158266282880345	No	No
P01112	P21359	0.0186814304421017	No	No
P01112	Q13352	0.00587266163361623	No	No
P01112	Q12824	0.00749724325416509	No	No
P01112	Q9UI38	0.00293570909862111	No	No
P01112	Q8NA54	0.00200638346229203	No	No
P01112	Q15392	0.0259115407114322	No	No
P01112	Q9UIF7	0.00702087430676729	No	No
P01112	Q6PF05	0.00399749610903582	No	No
P01112	O15534	0.0176050833721703	No	No
P01112	Q9BXU0	0.00124399240861912	No	No
P01112	P11233	0.0231473220358725	No	No
P01112	A5D8V7	0.00631079583519057	No	No
P01112	P57682	0.00780768113879667	No	No
P01112	Q8NEZ2	0.00415604834823494	No	No
P01112	Q9NZL6	0.0185504199538673	No	No
P01112	Q6PEY0	0.003131733029604	No	No
P01112	Q7Z569	0.00560011632845894	No	No
P01112	P27338	0.013948108131208	No	No
P01112	Q8WUX9	0.00371198592373864	No	No
P01112	P26842	0.0320751475782209	No	No
P01112	Q9Y5Z9	0.00436155381769436	No	No
P01112	Q4ZG55	0.00446709626266643	No	No
P01112	Q13573	0.00427926898405558	No	No
P01112	Q9BUL5	0.0137947424965454	No	No
P01112	Q9H3R5	0.00106003184371857	No	No
P01112	O43829	0.00795908239567451	No	No
P01112	Q00994	0.0174905303234482	No	No
P01112	P42336	0.0238165363241851	No	S/T
P01112	P24941	0.00228648855152124	No	S/T
P01112	P21453	0.032931583733432	No	No
P01112	P10398	0.011881679798124	No	Y
P01112	Q9Y613	0.01981732231467	No	No
P01112	Q53GQ0	0.00594359325777287	No	No
P01112	P10809	0.00764506450024995	No	No
P01112	Q0VAA5	0.0346033348643821	No	No
P01112	P52655	0.00246319022129662	No	No
P01112	Q9Y4G8	0.034223763363242	No	No
P01112	O43566	0.0366046788077746	No	No
P01112	O75528	0.00748034590790141	No	No
P01112	Q495M9	0.00418498192551992	No	No
P01112	Q9UII2	0.0193924827747141	No	No
P01112	Q9H7T9	0.0143451604941523	No	No
P01112	Q5PSV4	0.00673773389881995	No	No
P01112	Q8IXN7	0.00900553249971792	No	No
P01112	Q14117	0.00419575591059399	No	No
P01112	Q9UPR0	0.0298004566940069	No	No
P01112	Q07889	0.0137618484443094	No	No
P01112	Q9Y6W6	0.0251580806327832	No	No
P01112	Q5T1C6	0.0141822048759159	No	No
P01112	Q13671	0.00441969638576462	No	No
P01112	Q9UH77	0.0044282534434727	No	No
P01112	P35221	0.00976118387579067	No	No
P01112	Q8TBY0	0.0165697268893087	No	No
P01112	O00329	0.0527050853372052	No	S/T
P01112	Q8N4C7	0.00305083389080984	No	No
P01112	P52701	0.0132562903321276	No	No
P01112	Q8WWW0	0.0144073175418357	No	No
P01112	P04049	0.0144443427336885	No	Y
P01112	P36406	0.00822997920121113	No	No
P01112	Q2M2Z5	0.00209586585552594	No	No
P01112	Q96I34	0.00725236664271293	No	No
P01112	Q8IZU1	0.00231270294999585	No	No
P01112	Q969H0	0.0253551631616315	No	No
P01112	Q9NS23	0.0134637192862461	No	No
P01112	Q6P597	0.00163113503772847	No	No
P01112	Q12967	0.0132451900549655	No	No
P01112	P08727	0.00262763387624263	No	No
P01112	Q8NEH6	0.0142600638701826	No	No
P01112	P09341	0.0127385450609473	No	No
P01112	Q96HB5	0.0012837078010223	No	No
P01112	P40763	0.00824646754106366	No	No
P01112	Q53EQ6	0.0025349127485066	No	No
P01112	Q8IV36	0.00733485491731708	No	No
P01112	P15407	0.0148610527995613	No	No
P01112	Q9C0F3	0.0111123417836306	No	No
P01112	Q5JXC2	0.00723864277662043	No	No
P01112	Q8WTQ1	0.0351169943477746	No	No
P01112	P49841	0.00509523775580094	No	S/T
P01112	Q9H2G9	0.00302066601827709	No	No
P01112	P43246	0.0160709071776197	No	No
P01112	O14641	0.0163079169452232	No	No
P01111	Q9Y6E2	0.0074096879455702	No	No
P01111	Q6FHJ7	0.0154141514111332	No	No
P01111	O14757	0.00613125756770513	No	S/T
P01111	Q9P212	0.0678099741975421	No	No
P01111	Q9BXL5	0.0190702818703793	No	No
P01111	P60866	0.0137835247803756	No	No
P01111	Q9P1Z9	0.0644843274380164	No	No
P01111	Q15797	0.0069781139703138	No	No
P01111	Q06124	0.00649698210659487	No	No
P01111	O15211	0.0565833052767817	No	No
P01111	Q8N6M6	0.0360503471248668	No	No
P01111	P15056	0.0127160729357604	No	Y
P01111	P62714	0.00593142836010664	No	No
P01111	P51003	0.0317797475803247	No	No
P01111	Q8NFB2	0.00590302032936069	No	No
P01111	Q16644	0.0289438739722828	No	S/T
P01111	P53611	0.00963562318630874	No	No
P01111	P25685	0.0129680073813436	No	No
P01111	P03372	0.00187372018394465	No	No
P01111	Q9H813	0.0109988521144582	No	No
P01111	P31749	0.00290618684499158	No	S/T
P01111	P05062	0.0195894053056683	No	No
P01111	P10828	0.0115713568349732	No	No
P01111	P23025	0.0101992682600595	No	No
P01111	Q14093	0.0132781669174837	No	No
P01111	Q6PEY0	0.0157383059188756	No	No
P01111	P23443	0.0111550909601321	No	S/T
P01111	Q92828	0.0239227611377164	No	No
P01111	Q7Z602	0.0298513580670319	No	No
P01111	P56962	0.0281345093049904	No	No
P01111	P30626	0.0354670115958199	No	No
P01111	Q3MIN7	0.0611102955257851	No	No
P01111	Q9BU70	0.00903859884373644	No	No
P01111	Q9UJU2	0.0123095581147288	No	No
P01111	Q14449	0.0483615844106567	No	No
P01111	Q13671	0.021141962826575	No	No
P01111	Q00597	0.00985673268558291	No	No
P01111	O75474	0.0356416739903525	No	No
P01111	Q8WTS1	0.0164223346570024	No	No
P01111	P68104	0.0431067316538002	No	No
P01111	O00757	0.0373578280480658	No	No
P01111	P04049	0.0190482209926375	No	Y
P01111	Q8IVH2	0.0153503776019352	No	No
P01111	P49842	0.0929228842611837	No	No
P01111	Q8NHU6	0.0141554394844918	No	No
P63261	P35579	0.0123768635805781	No	No
P63261	Q96CS3	0.005820758397494	No	No
P63261	Q92597	0.0147043266832336	No	No
P63261	Q96HA8	0.00137602367826264	No	No
P63261	Q13233	0.00761848909993153	No	S/T
P63261	Q6VMQ6	0.00719236988050441	No	No
P63261	Q01968	0.00454618517883253	No	No
P63261	P51114	0.00519456219201613	No	No
P63261	P42771	0.00844673410996036	No	No
P63261	P56545	0.0111301896988347	No	No
P63261	Q15256	0.00986482928269507	No	No
P63261	Q11203	0.00669123712060906	No	No
P63261	P40123	0.0186444490396158	No	No
P63261	Q99558	0.00624607287691287	No	S/T
P63261	P40692	0.00873498310083535	No	No
P63261	Q04864	0.00483405120801754	No	No
P63261	Q99962	0.0161947188277524	No	No
P63261	P42224	0.0059710719669977	No	No
P63261	Q9Y572	0.00910773008060388	No	S/T
P63261	Q13546	0.00741893555832299	No	Y
P63261	O60260	0.00691924276310663	No	No
P63261	P03950	0.00783640515390735	No	No
P63261	Q9Y4K3	0.00524995434258317	No	No
P63261	Q13158	0.0086096695850842	No	No
P63261	O75368	0.00636151384548505	No	No
P63261	Q9Y6K9	0.00532207818819703	No	No
P63261	Q96H55	0.00902254428295758	No	No
P63261	Q13352	0.00701822080585884	No	No
P63261	O75582	0.0103549771279517	No	S/T
P63261	P25963	0.00753079723193878	No	No
P63261	Q13164	0.00642383405795962	No	S/T
P63261	O43353	0.00954086455104409	No	Y
P63261	O14920	0.00951024618858935	No	S/T
P63261	Q08426	0.00668434911217352	No	No
P63261	P19438	0.00643808818235983	No	No
P63261	Q01201	0.0130291302155886	No	No
P63261	Q05209	0.0101657334399311	No	No
P63261	Q86VM9	0.0035478392897834	No	No
P63261	Q16659	0.00444910173048685	No	S/T
P63261	Q9NYJ8	0.00966956009410679	No	No
P63261	P50552	0.0242929181320918	No	No
P63261	Q16082	0.00547658131245721	No	No
P63261	Q9Y281	0.0210317202404556	No	No
P63261	P62140	0.00584244737278071	No	No
P63261	P24941	0.00340342941043472	No	S/T
P63261	P63104	0.00575231828427087	No	No
P63261	Q16827	0.0146181205210571	No	No
P63261	Q14164	0.00610939058957049	No	S/T
P63261	Q14161	0.00612069497706428	No	No
P63261	Q9UKE5	0.0111003139147756	No	S/T
P63261	Q9NQX4	0.0121408115564553	No	No
P63261	O60496	0.00687953895348472	No	No
P63261	Q16543	0.00523106740449799	No	No
P63261	Q53F19	0.00181274169673422	No	No
P63261	P35080	0.0246501787321896	No	No
P63261	Q92614	0.0104847275740253	No	No
P63261	Q92844	0.00618837246960932	No	No
P63261	P13569	0.00357938276887186	No	No
P63261	P20333	0.0104091715498409	No	No
P63261	Q8TDR0	0.0104373071421955	No	No
P63261	Q15628	0.0136833037330461	No	No
P63261	P08238	0.00578813628332981	No	No
P63261	P23528	0.0119387034535793	No	No
P63261	Q9NQW6	0.00751102608698015	No	No
P63261	P56945	0.0153576890175657	No	No
P63261	Q9NRI5	0.00443054533454342	No	No
P63261	P47755	0.00829387636578705	No	No
P63261	P28324	0.00455578010257548	No	No
P63261	P60981	0.0209561644519212	No	No
P63261	O60826	0.00891458492810439	No	No
P63261	P36873	0.00779394903592004	No	No
P63261	O15111	0.0102457110897925	No	S/T
P63261	P46940	0.0136052138554296	No	No
P63261	Q15653	0.00720533922949728	No	No
P63261	P01106	0.00289906886404593	No	No
P63261	Q6IQ23	0.00574378488733015	No	No
P63261	P29350	0.0103649150592643	No	No
P63261	O95084	0.0069433060685909	No	No
P63261	P18206	0.041148058378728	No	No
P63261	Q99759	0.00792088093319229	No	S/T
P63261	Q9UBX2	0.00451577155707283	No	No
P63261	Q9NR12	0.0111492725640544	No	No
P63261	P17252	0.00699059102149932	No	S/T
Q8WXE9	O14976	0.0273754680551208	No	S/T
Q8WXE9	P47755	0.0114266008046233	No	No
Q8WXE9	Q92614	0.0141345171790716	No	No
Q8WXE9	P53680	0.0687320951988816	No	No
Q8WXE9	Q86X29	0.0251073072729412	No	No
Q8WXE9	P19320	0.00470805022287758	No	No
Q8WXE9	Q00610	0.0140736697484874	No	No
Q8WXE9	Q13492	0.0310923719444319	No	No
Q8WXE9	P42566	0.0231555038685676	No	No
Q8WXE9	P62140	0.00877281309649883	No	No
Q8WXE9	Q96H55	0.0176584502474459	No	No
Q8WXE9	O43493	0.0163286799866748	No	No
Q8WXE9	Q9H4M9	0.0317255919900022	No	No
Q8WXE9	P02751	0.00363084428824175	No	No
Q8WXE9	Q8N3V7	0.0229931620992539	No	No
Q8WXE9	Q6IQ23	0.0105635820369146	No	No
Q8WXE9	Q8N5S1	0.02283861495587	No	No
Q8WXE9	Q9UBC2	0.0502476856010995	No	No
Q8WXE9	Q9NYZ3	0.0135637296551456	No	No
Q8WXE9	Q9UHB6	0.0123033112363984	No	No
Q8WXE9	P09497	0.045677377948463	No	No
Q8WXE9	P35579	0.00947525557466084	No	No
Q8WXE9	P05412	0.00124458936243275	No	No
Q8WXE9	P21579	0.0446111138657774	No	No
Q8WXE9	Q9NQW6	0.015679781994837	No	No
Q8WXE9	Q15843	0.00584326688604654	No	No
Q8WXE9	Q9H0H5	0.0188131646945616	No	No
Q8WXE9	Q96D71	0.0987172503724958	No	No
O14976	Q8TEH3	0.0115532021621879	S/T	No
O14976	Q6ZRV2	0.0194276307706543	S/T	No
O14976	Q01968	0.00724386898520789	S/T	No
O14976	P63010	0.0186065182480719	S/T	No
O14976	P15735	0.0235937466982572	S/T	S/T
O14976	P42566	0.0216155559483997	S/T	No
O14976	P14384	0.0228426087740204	S/T	No
O14976	Q9NQ11	0.0237282981071362	S/T	No
O14976	O60763	0.031536435085192	S/T	No
O14976	P08047	0.00332479216450113	S/T	No
O14976	O43175	0.0159622825828643	S/T	No
O14976	P28066	0.00649436643688338	S/T	No
O14976	Q5T0W9	0.0115785539498291	S/T	No
O14976	Q9ULV8	0.0129253557936565	S/T	No
O14976	O00443	0.0262099874192627	S/T	S/T
O14976	Q9UBH6	0.0256084767709728	S/T	No
O14976	Q5TB80	0.0056157806797364	S/T	No
O14976	Q6IQ23	0.00472714769483604	S/T	No
O14976	P55735	0.0081787026632984	S/T	No
O14976	Q9Y4C4	0.00947077724691498	S/T	No
O14976	Q3B7T1	0.00578797450516622	S/T	No
O14976	Q9NZL4	0.0126485941802875	S/T	No
O14976	Q8TBP5	0.00149714892303288	S/T	No
O14976	Q07912	0.0294035943767171	S/T	Y
O14976	Q9H2Y7	0.0119739256789753	S/T	No
O14976	Q38SD2	0.0253561880851051	S/T	S/T
O14976	O75146	0.0168030518791558	S/T	No
O14976	Q9C0B5	0.00580272406714343	S/T	No
O14976	P49023	0.007251943256978	S/T	No
O14976	P13637	0.0282350671901279	S/T	No
O14976	Q13492	0.0199968998368399	S/T	No
O14976	Q9H3D4	0.00425957158098575	S/T	No
O14976	Q9Y586	0.00546416361212835	S/T	No
O14976	Q14677	0.0324026396633641	S/T	No
O14976	Q14789	0.0330430741364832	S/T	No
O14976	Q00610	0.0137813699678179	S/T	No
O14976	Q8TDG2	0.0318904131424596	S/T	No
O14976	Q9Y6W8	0.00721914961958611	S/T	No
O14976	Q9BY43	0.0254244418346798	S/T	No
O14976	Q09019	0.00541319234801199	S/T	No
O14976	Q8IVT2	0.0155182105233117	S/T	No
O14976	Q9NSE4	0.0225362662989575	S/T	No
O14976	O15027	0.0207245148368509	S/T	No
O14976	O14966	0.053239824535012	S/T	No
O14976	P27482	0.00737801880827306	S/T	No
O14976	Q96SL4	0.00821396523774732	S/T	No
O14976	Q9NYZ3	0.00473655533639357	S/T	No
O14976	Q27J81	0.0261733410210892	S/T	No
O14976	Q9UHB6	0.00816494178320423	S/T	No
O14976	P09497	0.0235586199310438	S/T	No
O14976	P53675	0.0247582127760272	S/T	No
O14976	O43166	0.00946452499844124	S/T	No
O14976	Q9P296	0.00404361331423806	S/T	No
O14976	P51805	0.0231397374191998	S/T	No
O14976	Q96FJ0	0.0184235228878097	S/T	No
O14976	Q9NSY1	0.0514427859083864	S/T	S/T
O14976	Q96PK6	0.00955334292075482	S/T	No
O14976	Q9H0K6	0.0443969483521858	S/T	No
O14976	P98082	0.0104395903987302	S/T	No
O14976	Q9UK73	0.0120448611790873	S/T	No
O14976	O43493	0.00654923916320841	S/T	No
O14976	Q8N556	0.023931376273346	S/T	No
O14976	O00291	0.0165142445850378	S/T	No
O14976	Q9UL15	0.0258387712578053	S/T	No
O14976	P56945	0.00517921798918662	S/T	No
O14976	Q8IWL3	0.00509131878868894	S/T	No
O14976	Q13813	0.0114124765084543	S/T	No
O14976	P53992	0.0208142651735081	S/T	No
O14976	O95630	0.0156262952450354	S/T	No
O14976	Q9Y496	0.0175464038810553	S/T	No
O14976	O15169	0.00579122574744664	S/T	No
P47755	P35579	0.00472032274726516	No	No
P47755	Q9UKZ1	0.00265989220330473	No	No
P47755	Q9H967	0.00736809227258422	No	No
P47755	Q9Y4F1	0.017934221976141	No	No
P47755	P07951	0.0199616893988667	No	No
P47755	Q10589	0.0180724176467799	No	No
P47755	O95347	0.00643570054950533	No	No
P47755	P62820	0.00916262619074999	No	No
P47755	Q96PE2	0.0140882671402529	No	No
P47755	Q14247	0.0109464773620265	No	No
P47755	P67936	0.0168780412710579	No	No
P47755	Q13561	0.0129244635809097	No	No
P47755	P42566	0.00694188540602282	No	No
P47755	P40692	0.00376683013406967	No	No
P47755	P18847	0.00238742812490134	No	No
P47755	Q9Y3L3	0.0256588879553629	No	No
P47755	P14384	0.0119209932032149	No	No
P47755	Q9NUP9	0.00600732919434854	No	No
P47755	Q96SB3	0.00638367625639343	No	No
P47755	Q15007	0.00200363818113196	No	No
P47755	Q14203	0.00654389082041282	No	No
P47755	P68032	0.0101722743504387	No	No
P47755	Q01082	0.0208298862175299	No	No
P47755	Q02218	0.00202004409422478	No	No
P47755	O60245	0.0109109553912139	No	No
P47755	P53675	0.0106082390317372	No	No
P47755	Q9Y5K6	0.0100682467569377	No	No
P47755	Q6F5E8	0.0637429312133676	No	No
P47755	P36957	0.000947469660814316	No	No
P47755	Q9P2M7	0.00469418267012311	No	No
P47755	P98082	0.00274881652875128	No	No
P47755	P28289	0.0405489776161458	No	No
P47755	Q9NR12	0.00800985294297455	No	No
P47755	Q96H55	0.00823192683268008	No	No
P47755	Q9Y608	0.00566392576927553	No	No
P47755	P32121	0.00147244365919772	No	No
P47755	C4AMC7	0.0634233804010598	No	No
P47755	A5YKK6	0.00233564550146595	No	No
P47755	O75368	0.00592031215525488	No	No
P47755	Q9ULJ8	0.025876264308864	No	No
P47755	Q96GC9	0.00518995567266985	No	No
P47755	Q92600	0.00278692265770744	No	No
P47755	Q9C0C2	0.00541183022538494	No	No
P47755	Q9NYZ3	0.00480554536438088	No	No
P47755	Q9UPQ0	0.0238967547764222	No	No
P47755	Q9BPX5	0.0239807558415336	No	No
P47755	Q7KZI7	0.00413709115582724	No	S/T
P47755	Q14192	0.00140636187514728	No	No
P47755	Q86V48	0.00731876910675284	No	No
P47755	Q8IVT5	0.000747687256380395	No	Y
P47755	Q8IVT2	0.0106344036191257	No	No
P47755	O95425	0.0396165693091741	No	No
P47755	P62195	0.00319851239044454	No	No
P47755	Q9NQX4	0.0118759612888132	No	No
P47755	P13569	0.00115547093187585	No	No
P47755	Q9ULV0	0.0190203545444607	No	No
P47755	P61160	0.00887889758592199	No	No
P47755	Q155Q3	0.0188157860658971	No	No
P47755	P55036	0.002676991789919	No	No
P47755	O60292	0.00694056609204145	No	No
P47755	P09669	0.00249390543830798	No	No
P47755	Q9Y3C0	0.00624346842631904	No	No
P47755	P23528	0.01336062710425	No	No
P47755	P35580	0.0106722750708654	No	No
P47755	O14639	0.0123136189435549	No	No
P47755	Q9NQA3	0.0713581407575153	No	No
P47755	Q9H444	0.0059106055023474	No	No
P47755	P46940	0.00361557252036912	No	No
P47755	O14618	0.0114840046678844	No	No
P47755	Q15390	0.0107997233494808	No	No
P47755	P55196	0.00734253153276342	No	No
P47755	Q5T5U3	0.0129300651782898	No	No
P47755	Q99733	0.00746102820813359	No	No
P47755	Q76I76	0.0579712020098839	No	No
P47755	Q86SQ0	0.0130326500052477	No	No
P47755	Q7RTP6	0.016506996116231	No	No
P47755	Q12965	0.0163309493734433	No	No
P47755	P53355	0.00252394381699718	No	S/T
P47755	O15020	0.0692014418786435	No	No
P47755	Q9NZ32	0.0201494258391447	No	No
P47755	Q9UFF9	0.0022803754676916	No	No
P47755	Q92828	0.0158860718387444	No	No
P47755	Q14571	0.00728514874653419	No	No
P47755	Q14573	0.00729038709062902	No	No
P47755	P42025	0.0182544704837837	No	No
P47755	Q9H3F6	0.00758603986838574	No	No
P47755	O00399	0.0270366671589228	No	No
P47755	Q16526	0.00169542276822525	No	No
P47755	Q13829	0.00664173047565748	No	No
P47755	O43929	0.00510336001286844	No	No
P47755	Q8N556	0.018461202982325	No	No
P47755	O75175	0.00368382651296082	No	No
P47755	Q9BWT7	0.00496482896231295	No	No
P47755	Q8N3V7	0.00917817894416325	No	No
P47755	Q16082	0.00375067097656627	No	No
P47755	Q9Y281	0.0271487145100911	No	No
P47755	Q9Y4E1	0.057815551547769	No	No
P47755	Q96FJ0	0.00314213798048462	No	No
P47755	O95373	0.0115307826319385	No	No
P47755	Q6PJ61	0.00617774559887782	No	No
P47755	Q641Q2	0.00996546120495799	No	No
P47755	Q9UJW0	0.0320829984073215	No	No
P47755	Q9P0K7	0.0115198256368249	No	No
P47755	Q6IQ23	0.00409336739453493	No	No
P47755	P28799	0.00273880241662632	No	No
P47755	Q2M389	0.0116235856152346	No	No
P47755	Q8WWI1	0.00373447048537433	No	No
P47755	Q09666	0.00714789488837892	No	No
P47755	O14974	0.00296503636295844	No	No
P47755	O15144	0.014244626194462	No	No
P47755	O15145	0.0139688070510368	No	No
P47755	Q7Z6E9	0.00488056657631257	No	No
P47755	P40939	0.00280142924887203	No	No
P47755	P42704	0.00686873397648958	No	No
P47755	P61163	0.0202889404819244	No	No
P47755	Q5M775	0.0180321088236993	No	No
P47755	Q9UKS6	0.013461188193069	No	No
P47755	P06753	0.015901135827838	No	No
P47755	P19105	0.0105683304781972	No	No
P47755	A1L390	0.00291725351410888	No	No
P47755	Q9NQW6	0.00757421560525977	No	No
P47755	O00299	0.0111469338424422	No	No
P47755	P51648	0.00546167296388053	No	No
P47755	Q69YQ0	0.0123636620583494	No	No
P47755	Q9H2Y7	0.00693733603647108	No	No
P47755	Q96P48	0.0187855741501456	No	No
P47755	Q9Y5L4	0.00601762523355341	No	No
P47755	Q9UEY8	0.078810625203363	No	No
P47755	Q96II8	0.00855961011971245	No	No
P47755	Q9BUF5	0.00873005670172561	No	No
P47755	Q96B97	0.00671909186660191	No	No
P47755	O75955	0.005014917284357	No	No
P47755	P10109	0.00574689367201691	No	No
P47755	O43293	0.00508045350298443	No	S/T
P47755	Q68CZ1	0.00373243973327437	No	No
P47755	Q92614	0.0058486228837214	No	No
P47755	Q96LI5	0.00319729656759868	No	No
P47755	Q9H694	0.0185951604661416	No	No
P47755	Q0JRZ9	0.0110060994508155	No	No
P47755	O60496	0.00344515491449079	No	No
P47755	Q12768	0.0227027998563333	No	No
P47755	O00443	0.00756276529844689	No	S/T
P47755	Q6P4F7	0.00776116026951463	No	No
P47755	Q6IBS0	0.0281081286700808	No	No
P47755	P12814	0.00819904703375788	No	No
P47755	O14735	0.00210224378065834	No	No
P47755	P04899	0.00530916406804815	No	No
P47755	Q9C0B7	0.0228027035421905	No	No
P47755	O94875	0.00819604363412502	No	No
P47755	P61158	0.0123727782967176	No	No
P47755	Q6ZU35	0.0795757315266524	No	No
P47755	O43707	0.00642877593896179	No	No
P47755	Q96FS4	0.0149777551411044	No	No
P47755	P62140	0.00300051015569113	No	No
P47755	Q4KMQ1	0.007012855152972	No	No
P47755	Q6NYC8	0.00588036757697022	No	No
P47755	Q86TC9	0.0224271941485988	No	No
P47755	Q9UHB6	0.0153445865506036	No	No
P47755	P62136	0.00258767747812519	No	No
P47755	O75128	0.0142612377266733	No	No
P47755	Q9H0H5	0.0130765907360206	No	No
P47755	O15027	0.00639869749098738	No	No
P47755	P14649	0.0152757641979242	No	No
P47755	Q9Y4B5	0.0110127080786964	No	No
P47755	Q13045	0.0469689998164159	No	No
P47755	O75083	0.0276799717794453	No	No
P47755	Q53GL0	0.00557849226172107	No	No
P47755	Q15149	0.00916090531500748	No	No
P47755	Q9BTE1	0.0278188543326141	No	No
P47755	Q9UIV1	0.00407889378937663	No	No
P47755	Q6JBY9	0.0224204560206712	No	No
P47755	O15049	0.0063793037958011	No	No
P47755	O75146	0.021327474181408	No	No
P47755	P08237	0.00239145031272311	No	No
P47755	Q99501	0.0375922276870787	No	No
P47755	Q9NSY1	0.00391691097788235	No	S/T
P47755	Q13813	0.0310260583648237	No	No
Q92614	P35579	0.00907501310436289	No	No
Q92614	Q9UK39	0.0220202276660831	No	No
Q92614	P07951	0.0231664238172369	No	No
Q92614	Q96PE2	0.02578773584431	No	No
Q92614	Q14247	0.00953943481205335	No	No
Q92614	P67936	0.0145064969883349	No	No
Q92614	Q13561	0.00501243917079146	No	No
Q92614	P61764	0.0151357694776021	No	No
Q92614	Q96L34	0.0222249698290112	No	S/T
Q92614	P68032	0.023688081697291	No	No
Q92614	P54253	0.00393224722625803	No	No
Q92614	Q01082	0.00887061950140421	No	No
Q92614	P07355	0.00650134645891919	No	No
Q92614	P19320	0.00399952554065557	No	No
Q92614	Q9UGI8	0.0221409286284785	No	No
Q92614	P36957	0.00335236092951807	No	No
Q92614	Q9P2M7	0.00774906524829515	No	No
Q92614	P98082	0.00762502468124223	No	No
Q92614	P28289	0.0144796438615714	No	No
Q92614	Q96H55	0.0161653191558904	No	No
Q92614	Q9H4A6	0.0510106935315882	No	No
Q92614	P09493	0.0167759713781136	No	No
Q92614	Q5VT25	0.0354419991516304	No	S/T
Q92614	Q9UPQ0	0.0315975116165654	No	No
Q92614	Q9BPX5	0.0136634695544911	No	No
Q92614	Q14126	0.00719900367769632	No	No
Q92614	Q86V48	0.00324016954782128	No	No
Q92614	Q8IVT2	0.0154251380588221	No	No
Q92614	O95425	0.0135622761199224	No	No
Q92614	Q9NQX4	0.0216355003041227	No	No
Q92614	P13569	0.00742862517099175	No	No
Q92614	Q9Y5S2	0.0341634305953553	No	S/T
Q92614	Q9ULV0	0.0299707409299762	No	No
Q92614	P61160	0.00774322449941458	No	No
Q92614	O60292	0.0142444200671051	No	No
Q92614	P23528	0.01496432473068	No	No
Q92614	P46940	0.00391056269045662	No	No
Q92614	Q15287	0.00508101722117378	No	No
Q92614	Q5T5U3	0.0156075256390916	No	No
Q92614	Q76I76	0.0273338229233822	No	No
Q92614	Q86SQ0	0.00811195625868309	No	No
Q92614	P28290	0.0154464983278723	No	No
Q92614	Q8N8A6	0.0385231396643946	No	No
Q92614	P83111	0.0105829652534604	No	No
Q92614	Q7RTP6	0.0229099800485833	No	No
Q92614	Q12965	0.0255734104263606	No	No
Q92614	Q13620	0.00427881311477519	No	No
Q92614	O15020	0.0134460815228238	No	No
Q92614	P56945	0.00672550989096432	No	No
Q92614	Q92828	0.0195737938792749	No	No
Q92614	Q9H3F6	0.009841980766801	No	No
Q92614	Q53TN4	0.00547129350716111	No	No
Q92614	Q13829	0.0129319114852336	No	No
Q92614	Q8N556	0.0141813947185048	No	No
Q92614	Q8N3V7	0.0072449674108014	No	No
Q92614	Q9Y281	0.018031187923339	No	No
Q92614	Q96C19	0.00956038259910256	No	No
Q92614	P46060	0.0134077491894226	No	No
Q92614	O60237	0.0130268539519561	No	No
Q92614	Q6PJ61	0.007561040397327	No	No
Q92614	Q5T7N2	0.00343971149223867	No	No
Q92614	O14974	0.00579322766850276	No	No
Q92614	O15145	0.00932871227778859	No	No
Q92614	P26583	0.0129883528995022	No	No
Q92614	P48729	0.00882567302962334	No	S/T
Q92614	Q5M775	0.0211921114865443	No	No
Q92614	Q9UDY2	0.00785225142382509	No	No
Q92614	P19105	0.00869454978839249	No	No
Q92614	A1L390	0.00360497557887455	No	No
Q92614	P10398	0.0112528827347319	No	Y
Q92614	Q69YQ0	0.0142865867837371	No	No
Q92614	P60981	0.0217095450255456	No	No
Q92614	O43293	0.0116984666436303	No	S/T
Q92614	Q6NYC8	0.007959739632899	No	No
Q92614	Q15149	0.00742288722606859	No	No
Q92614	P01106	0.00226077357136724	No	No
Q92614	Q5TB80	0.00391316090628348	No	No
Q92614	Q13045	0.0146681638393512	No	No
Q92614	Q9UHB6	0.00754865579808469	No	No
Q92614	P80723	0.00977253033922663	No	No
Q92614	Q6P4F7	0.0086621814606903	No	No
Q92614	P62136	0.0031696373949823	No	No
Q92614	O75128	0.0138650321773318	No	No
Q92614	P78524	0.0130406224472831	No	No
Q92614	P61158	0.0107982695059894	No	No
Q92614	P62140	0.00355926277517749	No	No
Q92614	Q9C0B5	0.00354764829254636	No	No
Q92614	P24941	0.00350320332061787	No	S/T
Q92614	Q4KMQ1	0.00687787538572027	No	No
Q92614	O15027	0.0142512792029949	No	No
Q92614	P14649	0.02490892157731	No	No
Q92614	O75083	0.0190571236912005	No	No
Q92614	O00443	0.0184507902412566	No	S/T
Q92614	O43707	0.0105710039916592	No	No
Q92614	Q9NSY1	0.024809493552767	No	S/T
Q92614	O94875	0.0129232792900919	No	No
Q92614	Q13813	0.00713265166973727	No	No
P53680	Q01968	0.0176234403426809	No	No
P53680	Q9HC44	0.0096088509354918	No	No
P53680	Q96CW1	0.112068578547796	No	No
P53680	P42566	0.0398700592907466	No	No
P53680	Q9UBC2	0.0381897671957678	No	No
P53680	P05412	0.00193620692115245	No	No
P53680	Q9H3Z4	0.0237282823446841	No	No
P53680	Q86X19	0.00712427813972335	No	No
P53680	P29353	0.00623646886051916	No	No
P53680	P19320	0.00391756569030096	No	No
P53680	P49757	0.0293356629492086	No	No
P53680	P09497	0.0780358718636856	No	No
P53680	Q6ZU80	0.00361435079090191	No	No
P53680	Q15311	0.0129861702122806	No	No
P53680	P03372	0.00165384988771133	No	No
P53680	P56945	0.00664427577944606	No	No
P53680	P49418	0.0371849151771069	No	No
P53680	P41208	0.0238161245559926	No	No
P53680	P0CG47	0.0123769892071994	No	No
P53680	Q0JRZ9	0.0654731351720467	No	No
P53680	Q16659	0.00563112461913056	No	S/T
P53680	P13385	0.0164208228279857	No	No
P53680	Q2M2I8	0.0475162839584304	No	S/T
P53680	Q6PD74	0.0392461394539064	No	No
P53680	Q9C0B5	0.00767860491916741	No	No
P53680	Q9NVZ3	0.0822139598947493	No	No
P53680	Q9NSY1	0.0251043254291136	No	S/T
Q86X29	Q01113	0.0353717923324378	No	No
Q86X29	P42566	0.0157703543471533	No	No
Q86X29	Q9UBC2	0.0205858552312467	No	No
Q86X29	Q86X19	0.0102105231816776	No	No
Q86X29	Q93079	0.0127898292612272	No	No
Q86X29	Q8NHG8	0.0627830477798478	No	No
Q86X29	P31946	0.00725791155263912	No	No
Q86X29	Q15311	0.00407324946432089	No	No
Q86X29	P03372	0.00260589575355089	No	No
Q86X29	P62258	0.0103489296323615	No	No
Q86X29	P33993	0.00460501464793893	No	No
Q86X29	Q9UJ14	0.0157053955575025	No	No
Q86X29	Q99717	0.0105783222705022	No	No
Q86X29	Q04917	0.00932815465981446	No	No
Q86X29	P11279	0.00712576014698654	No	No
Q86X29	Q9NRW7	0.0475184917939169	No	No
Q86X29	P27348	0.0132318220866716	No	No
Q86X29	O43291	0.0217001587797095	No	No
Q86X29	Q8IW41	0.00564565175486733	No	S/T
Q86X29	O43493	0.00652473013495556	No	No
Q86X29	P13631	0.0183101450218668	No	No
Q86X29	O15155	0.00917958889203829	No	No
Q86X29	P11362	0.00693751556156516	No	Y
Q86X29	Q8IZF4	0.0143723754918156	No	No
Q86X29	Q9ULK4	0.00253188872815773	No	No
Q86X29	Q9BZ11	0.00892966808682064	No	No
Q86X29	P61981	0.00633661428533065	No	No
Q86X29	Q9P0N5	0.0119982583040738	No	No
P19320	P40429	0.00270658941125689	No	No
P19320	Q13838	0.00183922013743756	No	No
P19320	P05388	0.00386535869246661	No	No
P19320	P35579	0.00349552209076834	No	No
P19320	Q9BZL1	0.0024993583306227	No	No
P19320	P39023	0.00273638132480182	No	No
P19320	P62805	0.00168198384298396	No	No
P19320	Q14566	0.00159903676318256	No	No
P19320	Q92522	0.00236699356872475	No	No
P19320	Q02878	0.00154045480796502	No	No
P19320	Q9BQG0	0.00400458043542429	No	No
P19320	Q9Y5A9	0.0066448582606255	No	No
P19320	P23246	0.0022313036661012	No	No
P19320	O43633	0.00287716777102232	No	No
P19320	Q9P0L0	0.00255039577685823	No	No
P19320	P31483	0.00268150599005899	No	No
P19320	Q99613	0.00127843529014622	No	No
P19320	Q9BSD7	0.000693555942174627	No	No
P19320	O94979	0.00638876509957186	No	No
P19320	Q8TC07	0.00156389916215461	No	No
P19320	P62633	0.00211091955955277	No	No
P19320	O43324	0.00343708838753964	No	No
P19320	P49406	0.00165979973993288	No	No
P19320	P50897	0.0114123342788481	No	No
P19320	Q6UY14	0.00658574222489445	No	No
P19320	P38398	0.00237515264459419	No	No
P19320	P28482	0.00263759751401933	No	S/T
P19320	P62829	0.00469083853530231	No	No
P19320	P62826	0.00192591071804125	No	No
P19320	Q9BZE4	0.00250775122171193	No	No
P19320	Q7Z5G4	0.00940165329785982	No	No
P19320	P50991	0.00184480670685966	No	No
P19320	P50990	0.00262751668840252	No	No
P19320	Q12931	0.0012983914598758	No	No
P19320	P14618	0.0052872758766028	No	No
P19320	P63010	0.00267753340964094	No	No
P19320	Q16891	0.00135112681845215	No	No
P19320	Q14839	0.00172329686070642	No	No
P19320	O14744	0.00180996924105565	No	No
P19320	P50402	0.00423611628310501	No	No
P19320	P10599	0.0032054472621336	No	No
P19320	P26639	0.00297513400659564	No	No
P19320	P52597	0.00152834820130289	No	No
P19320	P33991	0.00171976799587658	No	No
P19320	Q8NI27	0.00142671592986974	No	No
P19320	P62280	0.00146767899450429	No	No
P19320	P25786	0.00169955164239116	No	No
P19320	P25788	0.00227987786049686	No	No
P19320	P63220	0.00265277650492018	No	No
P19320	O95777	0.000893680379193282	No	No
P19320	P60866	0.00242949746805108	No	No
P19320	Q96CW1	0.00277147881257563	No	No
P19320	Q9P258	0.00385637166580233	No	No
P19320	P42566	0.0032198692810679	No	No
P19320	Q53FZ2	0.0120842115299014	No	No
P19320	P08670	0.00511686692036708	No	No
P19320	P07339	0.00571512581691021	No	No
P19320	P69891	0.00199418555517133	No	No
P19320	Q9NZI8	0.0023839719256895	No	No
P19320	Q15056	0.00386659688074425	No	No
P19320	Q15029	0.00218677271298809	No	No
P19320	O00541	0.00216279034104245	No	No
P19320	Q15020	0.00133242810436662	No	No
P19320	Q86V81	0.00180329279553232	No	No
P19320	P22234	0.00332924556714331	No	No
P19320	P06493	0.00156753530903768	No	S/T
P19320	O14979	0.00232707990211216	No	No
P19320	P11387	0.00195929697180802	No	No
P19320	P05787	0.00639839217021313	No	No
P19320	P05783	0.00621555023387935	No	No
P19320	P11166	0.0113780441500619	No	No
P19320	Q9UBC2	0.00377984970281917	No	No
P19320	Q13895	0.00234299055411089	No	No
P19320	P02786	0.00972726649449464	No	No
P19320	Q9HAV4	0.00297158357595664	No	No
P19320	P26599	0.00278453775031257	No	No
P19320	P22061	0.00472743214669542	No	No
P19320	P84085	0.00335864857785256	No	No
P19320	Q15942	0.00629072324190954	No	No
P19320	P30048	0.00640750317263606	No	No
P19320	P30041	0.00591322723553791	No	No
P19320	P30043	0.00797775143491828	No	No
P19320	O00567	0.00113113375627281	No	No
P19320	O00560	0.00240470138554414	No	No
P19320	Q14204	0.00306140055343303	No	No
P19320	P68032	0.00759313613770916	No	No
P19320	O14950	0.00488391431372052	No	No
P19320	O60264	0.0031965639824636	No	No
P19320	Q13526	0.0019109397203061	No	No
P19320	P62241	0.00137311238095538	No	No
P19320	P62249	0.00344083372104763	No	No
P19320	P48047	0.00156807963691419	No	No
P19320	Q06124	0.00585957253945254	No	No
P19320	Q92973	0.00429021571787192	No	No
P19320	Q15185	0.00212154921949591	No	No
P19320	Q8N752	0.00345586986342153	No	S/T
P19320	P05556	0.00956563701300885	No	No
P19320	Q01085	0.00622183583143012	No	No
P19320	Q01082	0.00294873095509368	No	No
P19320	Q14671	0.0037345685331263	No	No
P19320	O43447	0.00263586473925146	No	No
P19320	P13612	0.0295780831465412	No	No
P19320	Q8NI36	0.00302432944983417	No	No
P19320	P13645	0.00676221711165783	No	No
P19320	P51991	0.00204077813092777	No	No
P19320	Q9BXJ9	0.00348422265301949	No	No
P19320	O43143	0.00196515878499211	No	No
P19320	Q9GZT3	0.00608789244045219	No	No
P19320	Q9Y2Q3	0.00355805013289489	No	No
P19320	P26038	0.0121604285957302	No	No
P19320	P63244	0.00222820140678257	No	No
P19320	P29692	0.00321805608358643	No	No
P19320	Q9Y266	0.00172322365118285	No	No
P19320	Q12906	0.00241668201736376	No	No
P19320	Q12905	0.00198719054102978	No	No
P19320	P27816	0.00394825899695269	No	No
P19320	Q9Y6M1	0.00172360889957288	No	No
P19320	Q96QK1	0.00431657546226973	No	No
P19320	Q9Y3U8	0.00107287605019347	No	No
P19320	P62753	0.0017062476293757	No	No
P19320	P62750	0.00243978347191128	No	No
P19320	P15559	0.0249085581176022	No	No
P19320	P07355	0.00443065592481975	No	No
P19320	P54577	0.00243650428690748	No	No
P19320	P68366	0.00221121828999282	No	No
P19320	P40227	0.00127041169547749	No	No
P19320	Q9HB71	0.00763654417019849	No	No
P19320	Q13057	0.00668707587614665	No	No
P19320	P35527	0.00559474257215379	No	No
P19320	P04075	0.00356564494172462	No	No
P19320	P61978	0.0018689122392299	No	No
P19320	P84077	0.00533362665483408	No	No
P19320	Q9BUF5	0.00324376572301852	No	No
P19320	Q13200	0.00208695310827824	No	No
P19320	P07910	0.00216344873237198	No	No
P19320	P41252	0.00317661522552987	No	No
P19320	P02545	0.00169703967397098	No	No
P19320	P63000	0.00406326546231375	No	No
P19320	P37837	0.00747010884885511	No	No
P19320	Q00403	0.00193909624116918	No	No
P19320	Q8N163	0.00215296834494687	No	No
P19320	P62258	0.00213051663194111	No	No
P19320	Q9NP79	0.00379754959309187	No	No
P19320	P62873	0.00936514254202641	No	No
P19320	Q86UX7	0.0173141937146389	No	No
P19320	P62910	0.00103693136089697	No	No
P19320	O76021	0.00322327959685856	No	No
P19320	Q9H444	0.00210125982399353	No	No
P19320	P39656	0.00468827092917864	No	No
P19320	P25789	0.00265070543775218	No	No
P19320	Q15365	0.00213309848368002	No	No
P19320	O00291	0.0033995502769369	No	No
P19320	Q9Y520	0.00594228720453873	No	No
P19320	P61158	0.00482054882923207	No	No
P19320	O15371	0.00128706777760584	No	No
P19320	P09651	0.00230175127375766	No	No
P19320	Q00059	0.00167883517002614	No	No
P19320	O60610	0.0081604713195618	No	No
P19320	P27635	0.000715093340710537	No	No
P19320	Q99880	0.00392406442134142	No	No
P19320	P62195	0.00196973422695478	No	No
P19320	O14980	0.00146761615082355	No	No
P19320	P36542	0.00137498044878717	No	No
P19320	Q9Y5K6	0.00684299394572502	No	No
P19320	O00410	0.00541910663214859	No	No
P19320	Q96PU8	0.00220444785061835	No	No
P19320	P31948	0.00413045292871296	No	No
P19320	Q9NR30	0.00384524288710078	No	No
P19320	Q13151	0.00479105622095264	No	No
P19320	Q96AE4	0.00232854678507975	No	No
P19320	Q13155	0.00284638359863816	No	No
P19320	P49736	0.00241412470062565	No	No
P19320	Q13765	0.00399365975786839	No	No
P19320	P50914	0.00194255487464439	No	No
P19320	Q92621	0.00162604975503244	No	No
P19320	O14776	0.00184226249582041	No	No
P19320	P61088	0.00210866359811188	No	No
P19320	Q99848	0.00167648227458287	No	No
P19320	P62899	0.0024488894111208	No	No
P19320	P61081	0.00203668612860868	No	No
P19320	P00338	0.00965474684610776	No	No
P19320	P62263	0.0015064406637699	No	No
P19320	P17844	0.00198253879083593	No	No
P19320	P50570	0.0043251992856445	No	No
P19320	P07814	0.00519631334372683	No	No
P19320	P13224	0.0084494152218487	No	No
P19320	P22102	0.00536282772980552	No	No
P19320	O75643	0.00132371222827487	No	No
P19320	O43242	0.00232162242265304	No	No
P19320	Q9BYB4	0.00822840706200221	No	No
P19320	P06748	0.00108479882240707	No	No
P19320	Q9UPN3	0.00480374807503447	No	No
P19320	P12829	0.0109728674516297	No	No
P19320	P32322	0.00365646605557686	No	No
P19320	Q8N684	0.00206548398936144	No	No
P19320	Q08945	0.00222069554549032	No	No
P19320	P26583	0.00804072045357498	No	No
P19320	Q9H0A0	0.0019487761413325	No	No
P19320	Q96C36	0.00330042266310037	No	No
P19320	Q14103	0.00330902210115633	No	No
P19320	O00299	0.00783024763163089	No	No
P19320	P07195	0.00376636329407118	No	No
P19320	Q96EP5	0.00460822756369289	No	No
P19320	Q07955	0.00170220710122756	No	No
P19320	P05109	0.00997702814661413	No	No
P19320	P99999	0.00330620311682177	No	No
P19320	A5YKK6	0.00214451136937313	No	No
P19320	Q9UNQ2	0.00332144429199573	No	No
P19320	O75367	0.00280030672606374	No	No
P19320	P60660	0.00503210304214635	No	No
P19320	P46940	0.0041536365494352	No	No
P19320	O75369	0.00995774269273627	No	No
P19320	P02538	0.00612200614642067	No	No
P19320	P49915	0.00150971413390115	No	No
P19320	P13639	0.00764064474742356	No	No
P19320	P60468	0.00559970290090347	No	No
P19320	P11586	0.00410109655007289	No	No
P19320	P62847	0.00234526636017741	No	No
P19320	P04264	0.00502549504350847	No	No
P19320	Q5JXB2	0.0264380531056715	No	No
P19320	P38919	0.00195471213459061	No	No
P19320	P26640	0.00136161474393674	No	No
P19320	P21912	0.00230780095584222	No	No
P19320	Q9NX63	0.00227403325368387	No	No
P19320	P67870	0.00265004794269297	No	No
P19320	Q13347	0.00176602932927683	No	No
P19320	P62318	0.00090019437297045	No	No
P19320	P05198	0.00583785967015831	No	No
P19320	P62316	0.00163138613636411	No	No
P19320	P62314	0.00106712429273562	No	No
P19320	P62310	0.00149611692619595	No	No
P19320	P07437	0.00327204117125992	No	No
P19320	Q9Y490	0.00932932988879593	No	No
P19320	P62495	0.00217488226138846	No	No
P19320	P43243	0.00296224717474988	No	No
P19320	Q8IX12	0.00243883157353998	No	No
P19320	Q9Y3F4	0.00299687856544193	No	No
P19320	P62081	0.00189507309932183	No	No
P19320	P25205	0.00150657868057389	No	No
P19320	Q16181	0.00390894257395262	No	No
P19320	P27708	0.00580434682234502	No	No
P19320	P16949	0.00531880745732577	No	No
P19320	P43405	0.00610125424589584	No	Y
P19320	Q96AG4	0.00345866471853013	No	No
P19320	Q92688	0.00363488426277136	No	No
P19320	Q96HS1	0.00256040014925932	No	No
P19320	O43809	0.00183803050859	No	No
P19320	Q13283	0.00296491080673183	No	No
P19320	P10768	0.00990384449966119	No	No
P19320	Q7L2E3	0.00227196623910023	No	No
P19320	O75608	0.0122097977843853	No	No
P19320	P61225	0.0131586410478068	No	No
P19320	P61224	0.00892881206018648	No	No
P19320	P61221	0.00603297501701117	No	No
P19320	P61981	0.00213343706383023	No	No
P19320	P62136	0.00282069605224628	No	No
P19320	P55060	0.00284530161028082	No	No
P19320	Q13148	0.00118825693931339	No	No
P19320	O75694	0.00239201111289887	No	No
P19320	P06899	0.00695576698004253	No	No
P19320	P37802	0.0057763900854306	No	No
P19320	Q02543	0.00094705983950265	No	No
P19320	Q6P2E9	0.00188239510023133	No	No
P19320	Q8WWM7	0.00361600838764195	No	No
P19320	O43617	0.00189146542160829	No	No
P19320	Q01813	0.00550465421500876	No	No
P19320	Q00610	0.00240944642040223	No	No
P19320	P61313	0.00302461842589643	No	No
P19320	P17987	0.0019499680963474	No	No
P19320	P15153	0.0146553164623516	No	No
P19320	O00571	0.00288143331738893	No	No
P19320	P14866	0.00298830434036104	No	No
P19320	P67775	0.00242967850011146	No	No
P19320	Q9UKD2	0.00278726259577622	No	No
P19320	P09496	0.00376027372698755	No	No
P19320	P14868	0.00316808077006597	No	No
P19320	P26641	0.00319763885967687	No	No
P19320	P63104	0.00143132374869878	No	No
P19320	P49458	0.00139832861621793	No	No
P19320	Q13263	0.00202028094922007	No	No
P19320	Q02790	0.00426733472144611	No	No
P19320	Q8TEM1	0.00296384292745742	No	No
P19320	Q08752	0.00452544502283688	No	No
P19320	P61160	0.00526926843524204	No	No
P19320	Q15149	0.00393480529769418	No	No
P19320	P22626	0.00214000270228994	No	No
P19320	Q99623	0.00486756852604545	No	No
P19320	Q08J23	0.00384261354674044	No	No
P19320	P18206	0.00711774923057629	No	No
P19320	Q9UKM9	0.00123546483594622	No	No
P19320	P04406	0.00300403191870971	No	No
P19320	P54136	0.00276505320749829	No	No
P19320	Q15102	0.0021118121554337	No	No
P19320	P78344	0.00278517824468968	No	No
P19320	P54819	0.00416467219571358	No	No
P19320	P69892	0.00134544184192647	No	No
P19320	P30153	0.00230758711901227	No	No
P19320	P17096	0.0031012494079146	No	No
P19320	Q9BSJ8	0.00283704384534361	No	No
P19320	P35658	0.001986727410635	No	No
P19320	P62701	0.00276301767960022	No	No
P19320	P24534	0.00429075524068267	No	No
P19320	P49588	0.00526535140435889	No	No
P19320	P27694	0.00166582930116568	No	No
P19320	Q92854	0.0148375518017988	No	No
P19320	P62277	0.00200389006037681	No	No
P19320	O75955	0.00770562869223702	No	No
P19320	P17858	0.00378945961273126	No	No
P19320	Q9H3K6	0.00661499493767225	No	No
P19320	Q9NZ53	0.0180307464417633	No	No
P19320	P60842	0.0024686107614076	No	No
P19320	Q15181	0.00425125234036476	No	No
P19320	P98179	0.00252860809186044	No	No
P19320	O00232	0.00234096860570235	No	No
P19320	P42677	0.00173245978724656	No	No
P19320	P37108	0.00229784426413369	No	No
P19320	P48643	0.00206582939076679	No	No
P19320	P06730	0.00399681977509054	No	No
P19320	P14174	0.011902503765743	No	No
P19320	P08559	0.00106590935112127	No	No
P19320	P54886	0.00260205517881036	No	No
P19320	Q5SRE5	0.00188330025536673	No	No
P19320	P52272	0.00221222027673328	No	No
P19320	P46783	0.00147066773086909	No	No
P19320	P46781	0.00207280163000836	No	No
P19320	P26373	0.0013041506025009	No	No
P19320	P42704	0.00173347647647126	No	No
P19320	P31040	0.00165329594044934	No	No
P19320	O43395	0.000820389556058317	No	No
P19320	Q96DH6	0.00396313805929095	No	No
P19320	Q96I24	0.00187539681659366	No	No
P19320	O95373	0.00298092681123985	No	No
P19320	O95372	0.011725094265443	No	No
P19320	O75179	0.00769415488948891	No	No
P19320	P20700	0.00230984233097209	No	No
P19320	P55884	0.00196085680159303	No	No
P19320	P21796	0.00252197337353973	No	No
P19320	Q9BV40	0.00785921953179469	No	No
P19320	P61026	0.00943031365044562	No	No
P19320	Q13185	0.00141014034734647	No	No
P19320	Q15366	0.00366626537007177	No	No
P19320	P09429	0.00503698564610239	No	No
P19320	P07737	0.00344195411546406	No	No
P19320	P62851	0.00228890404191882	No	No
P19320	P08779	0.00630717168543555	No	No
P19320	P18621	0.00194332563895996	No	No
P19320	P40939	0.00412182099683721	No	No
P19320	P62854	0.00402962092461581	No	No
P19320	P62857	0.00341419467827188	No	No
P19320	P28066	0.00265627710286179	No	No
P19320	P52594	0.00758946087489123	No	No
P19320	P52292	0.00181516992599271	No	No
P19320	Q9BWF3	0.00227224235793543	No	No
P19320	P09211	0.00880418684309439	No	No
P19320	P62913	0.0020646722756598	No	No
P19320	O76003	0.00281198563460991	No	No
P19320	P62917	0.000905963145952011	No	No
P19320	P31943	0.00132359302721453	No	No
P19320	P31942	0.00185017814364418	No	No
P19320	Q9BZX2	0.000994068735043667	No	No
P19320	P31946	0.00132647441878867	No	No
P19320	Q8N1F7	0.00173117360806722	No	No
P19320	P55072	0.00252903482312512	No	No
P19320	P61604	0.00423560183570308	No	No
P19320	Q9Y276	0.00310194558559827	No	No
P19320	P00491	0.0060868104526314	No	No
P19320	P35268	0.0044038948727377	No	No
P19320	Q12770	0.0268764686622056	No	No
P19320	P48729	0.00183737879688734	No	S/T
P19320	P42285	0.00212033990589449	No	No
P19320	P32969	0.00155595327853867	No	No
P19320	P04843	0.00251492067840336	No	No
P19320	Q92499	0.00467611764002008	No	No
P19320	A6NHR9	0.00460500336898456	No	No
P19320	P54920	0.00310577352435082	No	No
P19320	Q9NR56	0.00501531238735654	No	No
P19320	Q9NVA2	0.00286304005851593	No	No
P19320	P47897	0.000890765538073812	No	No
P19320	P61254	0.00301846285651579	No	No
P19320	Q9Y3B4	0.00147762754938671	No	No
P19320	P78527	0.00339885647209756	No	S/T
P19320	P50552	0.00558525612257172	No	No
P19320	P24752	0.0050557193646099	No	No
P19320	P51570	0.00540996663548151	No	No
P19320	Q14444	0.0034469857276532	No	No
P19320	P38159	0.00329780041942942	No	No
P19320	P35249	0.00185981955132972	No	No
P19320	Q5T4S7	0.00384780291011179	No	No
P19320	P62140	0.00274072213063624	No	No
P19320	Q99714	0.00131791816051529	No	No
P19320	O43488	0.00554217337282389	No	No
P19320	Q04637	0.00228525947364507	No	No
P19320	Q9NVP1	0.0057162477465223	No	No
P19320	Q07020	0.00095017082957069	No	No
P19320	Q14166	0.00699069054153139	No	No
P19320	Q14160	0.00630300737059697	No	No
P19320	P13010	0.00388813002208519	No	No
P19320	P10809	0.00488359269286142	No	No
P19320	Q8WUM4	0.00311300217218354	No	No
P19320	P07947	0.00748554449149437	No	Y
P19320	Q13492	0.00405824177427079	No	No
P19320	O00231	0.0019333652294748	No	No
P19320	Q9Y230	0.00236798102430911	No	No
P19320	P49368	0.00148184916768683	No	No
P19320	Q13310	0.00242971904771246	No	No
P19320	O00233	0.00314669463775959	No	No
P19320	P32119	0.00790238336281456	No	No
P19320	Q8IWZ3	0.00690161706511402	No	No
P19320	Q9H3S7	0.00929556346737904	No	No
P19320	P02100	0.00346524469691965	No	No
P19320	P11388	0.0025372789440079	No	No
P19320	P26196	0.00200449075410695	No	No
P19320	O95782	0.0037997011910271	No	No
P19320	P08238	0.00162179027812163	No	No
P19320	P28331	0.00124526156256782	No	No
P19320	P06733	0.00272745192733183	No	No
P19320	P36404	0.00541591532823269	No	No
P19320	Q9P2J5	0.0066597906339363	No	No
P19320	Q9UHV9	0.00148096369365983	No	No
P19320	Q14011	0.00269341006585015	No	No
P19320	P33992	0.00188870655332201	No	No
P19320	P33993	0.00252685144621327	No	No
P19320	Q92616	0.00360377784378151	No	No
P19320	Q99661	0.00215717134306979	No	No
P19320	Q9Y6I3	0.00635575416447778	No	No
P19320	P35232	0.00554029620007615	No	No
P19320	O75489	0.00101619261275933	No	No
P19320	Q9UBQ5	0.00172368054977514	No	No
P19320	P49591	0.00287508663091302	No	No
P19320	P22681	0.00483492683591354	No	No
P19320	P51692	0.012600223954464	No	No
P19320	P51532	0.00184822982928615	No	No
P19320	Q8N5M4	0.000810144507839294	No	No
P19320	P62244	0.00447801669832197	No	No
P19320	P42766	0.0015728217969282	No	No
P19320	P22087	0.00157406206859212	No	No
P19320	P68371	0.00461203241215702	No	No
P19320	Q92900	0.00332745129187091	No	No
P19320	Q99615	0.00344077271208412	No	No
P19320	P30626	0.00597175652795306	No	No
P19320	P26368	0.00108198825427318	No	No
P19320	P18124	0.00129057289865174	No	No
P19320	P24666	0.00694120708906492	No	No
P19320	O43707	0.00378144118018127	No	No
P19320	O43684	0.0016920583418733	No	No
P19320	Q15126	0.00790048860006015	No	No
P19320	P62424	0.00136724557584077	No	No
P19320	P30050	0.00225498151961034	No	No
P19320	P11940	0.00167631036753994	No	No
P19320	O75340	0.00539524217475055	No	No
P19320	Q99729	0.00210425812576251	No	No
P19320	Q14157	0.00378904028815818	No	No
P19320	Q14152	0.00176091258687373	No	No
P19320	P42166	0.00323693851945034	No	No
P19320	P28072	0.00298650086895017	No	No
P19320	Q7KZF4	0.00387803694598575	No	No
P19320	P62906	0.00267569581569132	No	No
P19320	Q15637	0.00130907550858544	No	No
P19320	P83731	0.0032222664843123	No	No
P19320	P78371	0.00136637854560848	No	No
P19320	Q9Y5J1	0.00279244937617044	No	No
P19320	P40926	0.00435062134397894	No	No
P19320	P19338	0.00360042688068975	No	No
P19320	Q15154	0.00178894784720392	No	No
P19320	P19623	0.0148403266607241	No	No
P19320	Q15393	0.00140336714149944	No	No
P19320	Q96PK6	0.00389501015321201	No	No
P19320	P62333	0.00183500172497611	No	No
P19320	O15145	0.00651582983975537	No	No
P19320	O60231	0.00161161621561498	No	No
P19320	P35908	0.0058738062293307	No	No
P19320	Q9Y262	0.00144280225466686	No	No
P19320	Q7RTV0	0.00209641654074663	No	No
P19320	P11717	0.00942127725008355	No	No
P19320	P49023	0.00520442400784412	No	No
P19320	P39019	0.00543908043885144	No	No
P19320	Q9BUL8	0.00784269496595342	No	No
P19320	P60228	0.00213309582082138	No	No
P19320	P46776	0.0022488916426902	No	No
P19320	P08243	0.0125073691121739	No	No
P19320	Q06830	0.00679576524797744	No	No
P19320	P09668	0.0125854798748877	No	No
P19320	Q86XP3	0.00181527551620239	No	No
P19320	Q9UNM6	0.00180905584730437	No	No
P19320	P56385	0.00225257091155598	No	No
P19320	Q5SSJ5	0.00638663871706534	No	No
P19320	Q15691	0.00208118290117223	No	No
P19320	Q9Y6B6	0.00494904868169578	No	No
P19320	P08648	0.0109591460122162	No	No
P19320	P46109	0.00508750449798678	No	No
P19320	Q92945	0.00307839886795508	No	No
P19320	Q99798	0.00505258927635955	No	No
P19320	Q99873	0.00264566619055315	No	No
P19320	P55769	0.00199023091584049	No	No
P19320	P12270	0.0031185458738933	No	No
P19320	P52789	0.00649574052400022	No	No
P19320	Q96P48	0.00529554511483535	No	No
P19320	Q15286	0.00842324984013442	No	No
P19320	P55196	0.00510997969278835	No	No
P19320	Q00839	0.00164557103692788	No	No
P19320	Q9Y3C6	0.00202111483746036	No	No
P19320	P09382	0.0153169053239404	No	No
P19320	P56192	0.00867790353641379	No	No
P19320	P49721	0.00261802865760248	No	No
P19320	P01857	0.00700107440206745	No	No
P19320	P62888	0.00166236831475075	No	No
P19320	P20618	0.00200608294437687	No	No
P19320	O60493	0.0065131688579906	No	No
P19320	O43175	0.00565020668654618	No	No
P19320	P56537	0.00316113680920322	No	No
P19320	P31151	0.0104390083744713	No	No
P19320	P48444	0.00340141783200271	No	No
P19320	O75146	0.00365595239172524	No	No
P19320	Q8N983	0.00288852970713445	No	No
P19320	P62266	0.00253419132199499	No	No
P19320	Q15233	0.00295020371056471	No	No
P19320	P07741	0.0145434169404905	No	No
P19320	P26358	0.00467463690209128	No	No
P19320	P53621	0.00425879390725781	No	No
P19320	P27105	0.00382698904127894	No	No
P19320	Q9NSD9	0.00214637789213644	No	No
P19320	O43678	0.000957656497707262	No	No
P19320	P45880	0.00243535056655871	No	No
P19320	Q16658	0.00867545316107395	No	No
P19320	Q92841	0.00270700868702638	No	No
P19320	O43390	0.00228181404516523	No	No
P19320	P36776	0.00658104841148615	No	No
P19320	P09874	0.00404826763914178	No	No
P19320	P23528	0.00535907556615077	No	No
P19320	P07384	0.00736859681241949	No	No
P19320	O00459	0.00601136684887048	No	No
P19320	Q9ULH0	0.0134713080583875	No	No
P19320	Q13247	0.00306969519243188	No	No
P19320	O60506	0.00263581562478016	No	No
P19320	Q13242	0.00293342249374634	No	No
P19320	P09661	0.00136424576149315	No	No
P19320	Q14697	0.00573200151636312	No	No
P19320	P62269	0.00259688114299875	No	No
P19320	Q15717	0.00174498084824916	No	No
P19320	Q9NVI7	0.00215200364117686	No	No
P19320	P02649	0.00312637435962151	No	No
P19320	P08754	0.00599630115964064	No	No
P19320	Q9Y3D9	0.00186011076399582	No	No
P19320	P02647	0.0050292307546696	No	No
P19320	Q16695	0.0021897767589364	No	No
P19320	O14818	0.00219233222138099	No	No
P19320	P62937	0.00552273320155539	No	No
P19320	P36873	0.00315993457777055	No	No
P19320	Q16698	0.0034384290157816	No	No
P19320	Q9NU22	0.00361336188602688	No	No
P19320	P04818	0.0146859884981529	No	No
P19320	P18754	0.00238998903601818	No	No
P19320	P53990	0.00796797575233042	No	No
P19320	P53992	0.00329427007477717	No	No
P19320	P25705	0.00196060567336961	No	No
P19320	P36578	0.00163038562125043	No	No
P19320	P63173	0.00222171543453576	No	No
P19320	P02008	0.00212651465996506	No	No
P19320	Q9Y316	0.00273355066076834	No	No
P19320	P08727	0.00509707707739954	No	No
P19320	O15357	0.0105389238127796	No	No
P19320	P61289	0.00249263661282378	No	No
P19320	P46777	0.00196168998307305	No	No
P19320	Q99832	0.00119904947302054	No	No
P19320	P46778	0.00244452617956196	No	No
P19320	P46779	0.00150956777607805	No	No
P19320	P35580	0.00470552314299749	No	No
P19320	Q9BQ69	0.00431746500574135	No	No
P19320	O95721	0.00314075506899143	No	No
P19320	P43487	0.00465177311352171	No	No
P19320	O75477	0.00408138834988085	No	No
P19320	Q14974	0.00181373188335093	No	No
P19320	Q9H583	0.00338519335166844	No	No
P19320	P06576	0.00248124059557246	No	No
P19320	Q6P2Q9	0.00438446997379748	No	No
P19320	P35637	0.00184201835249523	No	No
P19320	P60900	0.00208440253344784	No	No
P19320	P11021	0.00353591879276272	No	No
Q00610	O15259	0.00711740009909076	No	No
Q00610	Q09161	0.00379502553792527	No	No
Q00610	P60520	0.0047645828988348	No	No
Q00610	Q9UHF1	0.00422029740339434	No	No
Q00610	Q92597	0.00992623860908863	No	No
Q00610	Q8TEH3	0.0126332500212451	No	No
Q00610	Q6ZRV2	0.0118399533404139	No	No
Q00610	Q01968	0.00708507484518959	No	No
Q00610	P49407	0.00738625708500012	No	No
Q00610	P63010	0.038821827741689	No	No
Q00610	Q16795	0.00272938306051923	No	No
Q00610	P42566	0.0179888598719665	No	No
Q00610	P42694	0.00718301394493899	No	No
Q00610	Q04864	0.00283124791787606	No	No
Q00610	Q9Y478	0.00441850645940135	No	No
Q00610	P04150	0.00586265729405823	No	No
Q00610	P04156	0.0036448117641997	No	No
Q00610	Q9Y572	0.00354893728113804	No	S/T
Q00610	Q5T0W9	0.0106531880951465	No	No
Q00610	P05412	0.00142987892403346	No	No
Q00610	P21399	0.0187741133170448	No	No
Q00610	Q86VP6	0.00297396421713059	No	No
Q00610	Q14203	0.00902514218594051	No	No
Q00610	Q96GG9	0.00259005440261777	No	No
Q00610	Q09472	0.00360703323076669	No	No
Q00610	Q8IYD9	0.00597088153437435	No	No
Q00610	P17612	0.00241684875676084	No	S/T
Q00610	P53675	0.0387697943122889	No	No
Q00610	Q9Y5K8	0.0123116687205147	No	No
Q00610	Q15436	0.0148546043799106	No	No
Q00610	O15111	0.00392002908836315	No	S/T
Q00610	P10321	0.00920122560774233	No	No
Q00610	Q06787	0.00297009176345655	No	No
Q00610	P98082	0.0203266314218694	No	No
Q00610	Q14164	0.00233457115545277	No	S/T
Q00610	Q96NT0	0.0141016156267898	No	No
Q00610	O60303	0.00290522274550504	No	No
Q00610	P10242	0.00591778742925715	No	No
Q00610	Q15628	0.00613763898386303	No	No
Q00610	Q14974	0.00689394442738655	No	No
Q00610	Q53ET0	0.00961252649131894	No	No
Q00610	P09496	0.0632663379032743	No	No
Q00610	P19532	0.00611702787730549	No	No
Q00610	Q9NYZ3	0.00727782072316376	No	No
Q00610	Q15311	0.00583407457115705	No	No
Q00610	P03372	0.00137159212965917	No	No
Q00610	O75665	0.00263723160048471	No	No
Q00610	O14545	0.00332029580033891	No	No
Q00610	P13569	0.00387484331101182	No	No
Q00610	P25025	0.0120416741581756	No	No
Q00610	O95166	0.00563055104300626	No	No
Q00610	Q6P2E9	0.00766605958729301	No	No
Q00610	P63104	0.00577982292668755	No	No
Q00610	Q14684	0.00157376530953555	No	No
Q00610	Q7LBR1	0.0194839365664755	No	No
Q00610	Q07912	0.0121461620826743	No	Y
Q00610	Q9H444	0.0113046650666242	No	No
Q00610	Q9NPI6	0.00791161345308527	No	No
Q00610	P49674	0.00443626133801802	No	S/T
Q00610	O75674	0.0241314694060218	No	No
Q00610	P23508	0.00419272007377945	No	No
Q00610	Q99759	0.00273741798480659	No	S/T
Q00610	P47897	0.00479098666786712	No	No
Q00610	Q8IW35	0.00934568252775109	No	No
Q00610	Q13616	0.0031939194911988	No	No
Q00610	Q8N6Q3	0.0053561782002788	No	No
Q00610	Q7Z7A1	0.0044753415147727	No	No
Q00610	Q9UBH6	0.00998045181392325	No	No
Q00610	Q12815	0.00181996252166602	No	No
Q00610	Q9Y3E5	0.00655108215563107	No	No
Q00610	Q14764	0.0144643323576799	No	No
Q00610	Q9H3S7	0.0205910389542042	No	No
Q00610	O43318	0.00408313557503208	No	Y
Q00610	P25963	0.00515750755874262	No	No
Q00610	Q9H0R8	0.00480637990181656	No	No
Q00610	P20333	0.00473798410023785	No	No
Q00610	P11274	0.00648931219256848	No	No
Q00610	Q8NA72	0.00269927780580611	No	No
Q00610	Q9NRI5	0.00269955866618404	No	No
Q00610	Q9H223	0.0152193873062924	No	No
Q00610	O14920	0.00424719719507529	No	S/T
Q00610	Q96FJ0	0.00550367475723956	No	No
Q00610	Q9BY14	0.0034247500956166	No	No
Q00610	O60763	0.0210224325589595	No	No
Q00610	Q9NYJ8	0.00323808484615926	No	No
Q00610	P35348	0.00688452943879506	No	No
Q00610	P19438	0.00467587568909901	No	No
Q00610	Q13618	0.0044636168786401	No	No
Q00610	P20963	0.00732389076160185	No	No
Q00610	Q96CV9	0.00806434710276249	No	No
Q00610	Q5T7N2	0.00148814687828385	No	No
Q00610	O95630	0.00836999913186254	No	No
Q00610	Q96F86	0.00827004848775233	No	No
Q00610	P83105	0.00212370114800156	No	No
Q00610	Q15907	0.0230321679099481	No	No
Q00610	Q6UUV7	0.00897777358968129	No	No
Q00610	Q15653	0.00374629369117291	No	No
Q00610	Q92844	0.0024881183172321	No	No
Q00610	Q9HD42	0.0196767854533243	No	No
Q00610	O00221	0.00463536848635463	No	No
Q00610	Q14289	0.00444860796173259	No	Y
Q00610	Q9Y446	0.0137265701686515	No	No
Q00610	P34932	0.0126900941742779	No	No
Q00610	Q8WV92	0.0126449669073325	No	No
Q00610	Q13535	0.0044348973813162	No	S/T
Q00610	P13861	0.00807701514335885	No	No
Q00610	P48729	0.0057220815285925	No	S/T
Q00610	Q8N0X7	0.00953032665427119	No	No
Q00610	Q9Y6K9	0.00354274977300555	No	No
Q00610	Q9UEU0	0.0147178704204557	No	No
Q00610	Q0JRZ9	0.0192772464027681	No	No
Q00610	Q96B97	0.00927129021813709	No	No
Q00610	P21281	0.0130300190065396	No	No
Q00610	Q8NC96	0.0315090011524224	No	No
Q00610	P35610	0.00612094420939255	No	No
Q00610	Q9NQB0	0.00746741679703464	No	No
Q00610	P61421	0.0107993195448059	No	No
Q00610	Q9H3G5	0.00805891735354984	No	No
Q00610	Q96PK6	0.00646298585043347	No	No
Q00610	P62136	0.004123667559152	No	No
Q00610	O15264	0.00319232129155251	No	S/T
Q00610	Q3KNS1	0.0289010476584684	No	No
Q00610	P49023	0.0067371683104935	No	No
Q00610	Q01201	0.00658402697895711	No	No
Q00610	Q93034	0.00329384049706604	No	No
Q00610	Q9H492	0.00479933029118754	No	No
Q00610	O00291	0.0187520997082817	No	No
Q00610	Q86UY5	0.00790953083016061	No	No
Q00610	P41279	0.00412892094337273	No	S/T
Q00610	Q9H8K7	0.00321155588091433	No	No
Q00610	Q6P3W7	0.0147891749382946	No	S/T
Q00610	Q00653	0.00357489015789217	No	No
Q00610	Q14677	0.0214847940961377	No	No
Q00610	Q8TC44	0.00440535457682614	No	No
Q00610	Q9C0B5	0.00401698129588794	No	No
Q00610	O75146	0.0177933512886933	No	No
Q00610	Q15637	0.00438250644815248	No	No
Q00610	P02751	0.00381264816733157	No	No
Q00610	Q02742	0.0102851382814339	No	No
Q00610	O15027	0.0112013710872493	No	No
Q00610	Q9NSY1	0.00641030575839368	No	S/T
Q00610	Q9UH62	0.0133408438522542	No	No
Q00610	P46781	0.00991199557360236	No	No
Q00610	Q9BZC7	0.024595680619979	No	No
Q00610	O00443	0.0120193149726632	No	S/T
Q00610	Q9Y6I3	0.0229756097634465	No	No
Q00610	P55735	0.0120585182605444	No	No
Q00610	Q92905	0.00214684834288785	No	No
Q00610	Q9UKK3	0.0322629514672004	No	No
Q00610	P53992	0.0231540115067347	No	No
Q00610	P63279	0.00512811412431391	No	No
Q00610	Q8TES7	0.00545083691465534	No	No
Q00610	Q9UBX2	0.00420332261803082	No	No
Q00610	Q15843	0.00407588718907335	No	No
Q00610	O94875	0.0120397052333453	No	No
Q13492	Q8TEH3	0.0247956758823861	No	No
Q13492	Q01968	0.0125988216568734	No	No
Q13492	P46013	0.00172468549498527	No	No
Q13492	P63010	0.0354910143048604	No	No
Q13492	P42566	0.0292728028807318	No	No
Q13492	Q9HAT8	0.00727078327948667	No	No
Q13492	Q12955	0.0471464014327483	No	No
Q13492	Q9UIF8	0.0283586362231087	No	No
Q13492	P53675	0.0346536719459284	No	No
Q13492	Q96K83	0.0494789755246735	No	No
Q13492	O95208	0.0500350706927965	No	No
Q13492	P36957	0.0021665974263334	No	No
Q13492	P98082	0.0370256244309413	No	No
Q13492	Q14108	0.0125697057860034	No	No
Q13492	Q96GC9	0.00977422065355388	No	No
Q13492	Q99459	0.00532570956409133	No	No
Q13492	Q9NYZ3	0.00828036636709251	No	No
Q13492	Q14192	0.00773959198658472	No	No
Q13492	Q5JSZ5	0.00738256092884095	No	No
Q13492	Q13573	0.00525959829432414	No	No
Q13492	Q8WV41	0.0558633501493512	No	No
Q13492	Q7RTP6	0.0197454142828218	No	No
Q13492	P05060	0.0106812684234717	No	No
Q13492	Q5T7N2	0.00140706966324105	No	No
Q13492	P55735	0.0108169000156697	No	No
Q13492	P03950	0.0206553649082176	No	No
Q13492	O00443	0.0257728026444345	No	S/T
Q13492	Q9Y6I3	0.0354767487991718	No	No
Q13492	Q8N987	0.0161254864422601	No	No
Q13492	O75146	0.0616060810966433	No	No
Q13492	Q9C0B5	0.00656601771603356	No	No
Q13492	O43493	0.00483398900939451	No	No
Q13492	P02751	0.00897968822707471	No	No
Q13492	Q01484	0.0290173255895713	No	No
Q13492	Q0JRZ9	0.0430162699528251	No	No
Q13492	O15027	0.0121153041049008	No	No
Q13492	Q9NSY1	0.0159142104888451	No	S/T
P42566	P35579	0.00832595211543946	No	No
P42566	O94973	0.0395617970951256	No	No
P42566	P18615	0.0110639652693024	No	No
P42566	P63010	0.0402822082951883	No	No
P42566	Q96CW1	0.0351913408371071	No	No
P42566	P19784	0.00513261341109648	No	S/T
P42566	P01133	0.0067992225111367	No	No
P42566	P52594	0.0383712088223665	No	No
P42566	Q9Y6I3	0.0587116476501421	No	No
P42566	P49757	0.0225260434262445	No	No
P42566	O76009	0.0125951012365978	No	No
P42566	P48039	0.00352944784292328	No	No
P42566	Q00987	0.0050165693311809	No	No
P42566	Q96H55	0.00644441733178786	No	No
P42566	Q0JRZ9	0.0409349024309411	No	No
P42566	Q9NR12	0.00890103545713191	No	No
P42566	Q15691	0.00780807445634382	No	No
P42566	P03372	0.0021121765108542	No	No
P42566	P02751	0.00539958958926426	No	No
P42566	Q9P0V3	0.0274168054027378	No	No
P42566	Q8N3V7	0.00690499867282574	No	No
P42566	O95782	0.0356688884445616	No	No
P42566	Q15811	0.02952947026138	No	No
P42566	Q06787	0.00464194411362545	No	No
P42566	O14964	0.0230841803119407	No	No
P42566	Q8N5S1	0.0136391047703627	No	No
P42566	P02786	0.0165490313045426	No	No
P42566	P0C7W6	0.00445476202341793	No	No
P42566	Q6IQ23	0.00394729641460771	No	No
P42566	Q9NVZ3	0.043032558133066	No	No
P42566	Q86X19	0.00416877421474531	No	No
P42566	Q9HBM1	0.00521709804475977	No	No
P42566	P62140	0.00470399433513633	No	No
P42566	Q9NYZ3	0.00523117868233574	No	No
P42566	Q9HCC0	0.00553547575592165	No	No
P42566	P26045	0.0199568879506435	No	No
P42566	Q14974	0.0128711531502697	No	No
P42566	P09497	0.0387055526296736	No	No
P42566	Q9Y3C5	0.00514289132828906	No	No
P42566	Q9UMX0	0.00939532040438114	No	No
P42566	Q96FJ0	0.0109553083596118	No	No
P42566	Q9NSY1	0.0132852639236101	No	S/T
P42566	P06493	0.00347040168567552	No	S/T
P42566	P46940	0.00581520751203363	No	No
P42566	P21579	0.0180772848871705	No	No
P42566	Q16539	0.00280178772441359	No	S/T
P42566	Q13571	0.0390737640918625	No	No
P42566	P98082	0.0170873854554968	No	No
P42566	Q10567	0.0330122809170391	No	No
P42566	Q9UHB6	0.00743126952582564	No	No
P42566	P01375	0.00367308886132181	No	No
P42566	P55809	0.0115327810588901	No	No
P42566	Q9NQW6	0.00825409407948144	No	No
P42566	O76013	0.0132517234445015	No	No
P42566	P53779	0.0123090062109598	No	S/T
P62140	P35579	0.00360274533003077	No	No
P62140	P41218	0.00469354427707704	No	No
P62140	Q8WUF5	0.00802663197976748	No	No
P62140	Q9Y294	0.00606797849941921	No	No
P62140	P30281	0.0103033110288992	No	No
P62140	P07951	0.00793926598123179	No	No
P62140	P68543	0.0169767188355984	No	No
P62140	P38398	0.00317709536908854	No	No
P62140	P50990	0.0046345650954377	No	No
P62140	Q13011	0.00451708930406272	No	No
P62140	Q14247	0.00358057932004398	No	No
P62140	P67936	0.0130827081025431	No	No
P62140	P35609	0.00635286780368511	No	No
P62140	P57088	0.00487697365317559	No	No
P62140	Q13625	0.00423090834475822	No	No
P62140	Q8NI77	0.0102913984001925	No	No
P62140	Q9ULD6	0.00423653996948022	No	No
P62140	Q9Y572	0.00484497517713544	No	S/T
P62140	Q86Y91	0.0127257764735929	No	No
P62140	O75901	0.0102784691532801	No	No
P62140	P05412	0.00156420754137733	No	No
P62140	Q96SB3	0.0104427893073076	No	No
P62140	Q96KQ4	0.0049116522483901	No	No
P62140	Q5BKZ1	0.0117635331734563	No	No
P62140	P68032	0.0106391101929586	No	No
P62140	O94992	0.00468920144620316	No	No
P62140	Q6NXS1	0.0460823050672129	No	No
P62140	Q86XI6	0.0997468094753213	No	No
P62140	Q01082	0.00820777649886658	No	No
P62140	Q5SWA1	0.031598318664057	No	No
P62140	O60240	0.0269957232487382	No	No
P62140	Q13509	0.00394092191880712	No	No
P62140	Q12906	0.00800915445548583	No	No
P62140	P07355	0.00384374215326996	No	No
P62140	Q15435	0.0104144436450941	No	No
P62140	Q96T49	0.00527305678185785	No	No
P62140	P27482	0.0100944608303981	No	No
P62140	P98082	0.0053800769226531	No	No
P62140	P28289	0.00374915577245898	No	No
P62140	P19388	0.00260981825755452	No	No
P62140	A8MQ03	0.0021611749863937	No	No
P62140	P49750	0.0109129223935742	No	No
P62140	Q96H55	0.00320414201457211	No	No
P62140	Q14974	0.00457156181685232	No	No
P62140	A6NKD9	0.00717187804822119	No	No
P62140	O43795	0.00706346321378349	No	No
P62140	P67870	0.00428185772127001	No	No
P62140	O95405	0.00881484653115473	No	No
P62140	Q9H4G0	0.0101664951818381	No	No
P62140	P31942	0.00561563983198096	No	No
P62140	Q9UPQ0	0.0102346885187862	No	No
P62140	Q9UQK1	0.0559538193736694	No	No
P62140	P38159	0.00525612034266978	No	No
P62140	Q13362	0.0177862820073679	No	No
P62140	Q9UKI8	0.0160614181530324	No	S/T
P62140	P51449	0.0129750269966337	No	No
P62140	Q86V48	0.0081813383252336	No	No
P62140	Q8IVT2	0.00903323303586447	No	No
P62140	O95425	0.00689430143528853	No	No
P62140	Q9NQX4	0.0051058872349548	No	No
P62140	Q96I34	0.00725523000508258	No	No
P62140	Q96QC0	0.0111301428186728	No	No
P62140	Q9ULV0	0.00868771501582675	No	No
P62140	P61160	0.00511389269724783	No	No
P62140	Q9HCD5	0.0112686018193249	No	No
P62140	O75864	0.009050156198793	No	No
P62140	Q6UXN9	0.0158337988789504	No	No
P62140	O94842	0.0197107259407005	No	No
P62140	Q6RFH8	0.0112575583217547	No	No
P62140	Q9UNW1	0.064279280462961	No	No
P62140	Q14684	0.00275026443153803	No	No
P62140	O60292	0.00825288457250963	No	No
P62140	P23528	0.00799736368781986	No	No
P62140	P36873	0.0330011663762984	No	No
P62140	Q9NUG6	0.00378855268425006	No	No
P62140	O14639	0.00489572975988722	No	No
P62140	P60660	0.0120932816148197	No	No
P62140	P46940	0.00379760375635395	No	No
P62140	P49427	0.0152648118247109	No	No
P62140	O75807	0.00987539449030054	No	No
P62140	Q8N912	0.00130766807998948	No	No
P62140	Q9NWS0	0.00525089938053877	No	No
P62140	P61244	0.00450048848993682	No	No
P62140	O43865	0.00812095724280753	No	No
P62140	Q5T5U3	0.00744698459050434	No	No
P62140	Q76I76	0.030268520197856	No	No
P62140	P28290	0.00708219369014783	No	No
P62140	P24385	0.00925393289380447	No	No
P62140	P43243	0.00356874069485401	No	No
P62140	Q12965	0.00923882812043229	No	No
P62140	P10415	0.00347433454437863	No	No
P62140	O15169	0.00490191700890567	No	No
P62140	O15020	0.00811698279652132	No	No
P62140	Q9H2D6	0.0221468596030183	No	No
P62140	Q9H6T3	0.00339158147506103	No	No
P62140	Q9BZF9	0.00995512967718426	No	No
P62140	Q6ZMQ8	0.00861998033615651	No	Y
P62140	P31749	0.00260706012544262	No	S/T
P62140	P35240	0.00510522368483316	No	No
P62140	Q13829	0.00894383332810937	No	No
P62140	P29474	0.00329680054225299	No	No
P62140	Q8N556	0.014472298343132	No	No
P62140	Q8N3V7	0.00359973906887799	No	No
P62140	Q9Y281	0.00586863879251356	No	No
P62140	Q9Y2W2	0.00624435427567521	No	No
P62140	Q96FJ2	0.00492061842926601	No	No
P62140	O60237	0.0340757196817563	No	No
P62140	P13807	0.0161082973709335	No	No
P62140	Q12972	0.00881684761472963	No	No
P62140	Q9GZN8	0.00970880162896698	No	No
P62140	P42575	0.0110765405831586	No	No
P62140	P41236	0.0238222990797415	No	No
P62140	Q71U36	0.005442577616548	No	No
P62140	O60828	0.0104584836060934	No	No
P62140	Q9P0K7	0.0113024463666274	No	No
P62140	Q6IQ23	0.0035411359353648	No	No
P62140	Q13618	0.00289282044032164	No	No
P62140	Q14966	0.00527294189692141	No	No
P62140	Q5T7N2	0.00147045044000983	No	No
P62140	O43524	0.00424443316376086	No	No
P62140	O14974	0.0190717744124621	No	No
P62140	O15144	0.00662439770240279	No	No
P62140	O60927	0.0179174728800767	No	No
P62140	P83105	0.00362357919456542	No	No
P62140	Q8IWU2	0.00898783888332154	No	Y
P62140	Q8NHQ8	0.00662235431053139	No	No
P62140	Q96S65	0.0157825337571824	No	No
P62140	Q9NX63	0.00513606732094546	No	No
P62140	Q9UBK9	0.00857445990971183	No	No
P62140	Q9BZL4	0.0125015192450858	No	No
P62140	Q5M775	0.00868980684290399	No	No
P62140	Q14151	0.00981572179055627	No	No
P62140	P19338	0.00539133811134444	No	No
P62140	Q96KR7	0.00796365843823959	No	No
P62140	Q7Z699	0.00346445209173557	No	No
P62140	A1L390	0.00273385553491475	No	No
P62140	Q9NQW6	0.00491067353726292	No	No
P62140	Q69YQ0	0.00873546244365746	No	No
P62140	Q15424	0.0103616560481666	No	No
P62140	Q9H2Y7	0.011428976687631	No	No
P62140	P60981	0.00840584073438039	No	No
P62140	Q9UH17	0.0175538121384123	No	No
P62140	Q9ULK4	0.00371463576457547	No	No
P62140	Q8TDG2	0.0416565088098349	No	No
P62140	P61962	0.00798830539490066	No	No
P62140	Q9H175	0.0403559486512149	No	No
P62140	O43293	0.00994413215281821	No	S/T
P62140	P04637	0.00231677186325464	No	No
P62140	Q86WC6	0.013527718617211	No	No
P62140	P80723	0.0124562584294379	No	No
P62140	Q8IXT5	0.0113175430858269	No	No
P62140	O00443	0.00974938526882645	No	S/T
P62140	Q6P4F7	0.0106240101708513	No	No
P62140	P12814	0.00738452507320089	No	No
P62140	O94763	0.00686205914127281	No	No
P62140	Q08211	0.00366982452634662	No	No
P62140	Q27J81	0.00809591328242094	No	No
P62140	Q63ZY3	0.00328599694681335	No	No
P62140	P78332	0.00760136654776725	No	No
P62140	O00571	0.00332013345771216	No	No
P62140	Q69YH5	0.017104520977996	No	No
P62140	Q9H788	0.00502892375761009	No	No
P62140	Q9C0B5	0.00337599470576171	No	No
P62140	O94875	0.0118940500578525	No	No
P62140	P61158	0.00717704233941873	No	No
P62140	O43707	0.0069080292362355	No	No
P62140	Q96FS4	0.0132068828543478	No	No
P62140	Q5UIP0	0.00468725798387494	No	No
P62140	P78524	0.00967911829726387	No	No
P62140	Q9Y6K9	0.00367609461048298	No	No
P62140	Q02833	0.0114495919808964	No	No
P62140	Q13045	0.00728595610941446	No	No
P62140	Q6VY07	0.00716773915355557	No	No
P62140	Q9UHB6	0.00392515620061564	No	No
P62140	P22626	0.00617192374939768	No	No
P62140	O14990	0.0219938445750965	No	No
P62140	P62136	0.0240181394932447	No	No
P62140	Q15149	0.00657331949284625	No	No
P62140	Q96E39	0.0117504439989063	No	No
P62140	P24941	0.00330227037597893	No	S/T
P62140	Q9H0H5	0.010197429351846	No	No
P62140	Q4KMQ1	0.00625161848835604	No	No
P62140	O15027	0.00210671093655066	No	No
P62140	Q6NYC8	0.00426371071059328	No	No
P62140	Q96MX6	0.00650075604762552	No	No
P62140	Q16539	0.00225521301965574	No	S/T
P62140	O75128	0.00462485128272345	No	No
P62140	O75083	0.00724708012063074	No	No
P62140	Q00987	0.00320553094226851	No	No
P62140	Q99501	0.00887391163890791	No	No
P62140	O14503	0.0118626178397456	No	No
P62140	Q13813	0.00557565905298168	No	No
P62140	Q9NSY1	0.0114006173940794	No	S/T
Q96H55	P35579	0.00839201863017067	No	No
Q96H55	Q9UHY7	0.0144588225115137	No	No
Q96H55	P50991	0.00797312298908671	No	No
Q96H55	P63010	0.00609921026976156	No	No
Q96H55	Q9NS69	0.00755396490388843	No	No
Q96H55	Q16891	0.00534052754662012	No	No
Q96H55	Q14247	0.00809292475150533	No	No
Q96H55	P15735	0.0085132584519293	No	S/T
Q96H55	P67936	0.02681950907391	No	No
Q96H55	Q13561	0.0125975378142032	No	No
Q96H55	P51159	0.0193724669740444	No	No
Q96H55	P14384	0.0105895383059678	No	No
Q96H55	Q9NRR3	0.0663723063773713	No	No
Q96H55	Q96SB3	0.00865752713625079	No	No
Q96H55	Q8IXI1	0.0498480093245658	No	No
Q96H55	Q14203	0.00533409092266015	No	No
Q96H55	O43166	0.00924998684711396	No	No
Q96H55	Q01082	0.00733681960598726	No	No
Q96H55	P26038	0.00702306244743038	No	No
Q96H55	P53675	0.0119015541561653	No	No
Q96H55	P07355	0.00362937589312763	No	No
Q96H55	P98082	0.00409687483952249	No	No
Q96H55	P28289	0.0164400600647783	No	No
Q96H55	Q69YQ0	0.0153726573361086	No	No
Q96H55	P68363	0.0196714546130466	No	No
Q96H55	P40227	0.00711085701129235	No	No
Q96H55	Q9ULJ8	0.0153209707547773	No	No
Q96H55	Q15149	0.00795702154548576	No	No
Q96H55	P78524	0.0138352305257269	No	No
Q96H55	P63096	0.0176701420343583	No	No
Q96H55	Q8N3V7	0.00829372386185676	No	No
Q96H55	Q96FS4	0.0150288521577067	No	No
Q96H55	O95425	0.0213508163554782	No	No
Q96H55	Q9NYZ3	0.00662950328009499	No	No
Q96H55	Q13045	0.0167418681933295	No	No
Q96H55	Q9UHB6	0.00813349318792635	No	No
Q96H55	P80723	0.00866902886356806	No	No
Q96H55	Q8N556	0.0283357859393441	No	No
Q96H55	P63000	0.00386102423254258	No	No
Q96H55	Q9UPQ0	0.0272173261666978	No	No
Q96H55	O60237	0.0179164797079735	No	No
Q96H55	P19105	0.015202860792784	No	No
Q96H55	O15145	0.0103519275167097	No	No
Q96H55	Q76I76	0.0219959590425849	No	No
Q96H55	Q14254	0.00824559133645423	No	No
Q96H55	O60238	0.0134361095722712	No	No
Q96H55	P62879	0.0115111468568004	No	No
Q96H55	Q6P4F7	0.0134936282904249	No	No
Q96H55	Q9BPX5	0.0179780579725266	No	No
Q96H55	O43293	0.0102840308561927	No	S/T
Q96H55	Q8WX93	0.0162939428340669	No	No
Q96H55	O75128	0.0146113976331031	No	No
Q96H55	Q92828	0.026260434142509	No	No
Q96H55	Q7RTP6	0.0331103540729078	No	No
Q96H55	O15144	0.0107657080199111	No	No
Q96H55	Q0JRZ9	0.0136070316702972	No	No
Q96H55	Q09666	0.0105632243837654	No	No
Q96H55	Q9UEY8	0.0223157560380792	No	No
Q96H55	P61158	0.0130660568448599	No	No
Q96H55	Q86SQ0	0.008785645862807	No	No
Q96H55	Q9Y281	0.0185467255154342	No	No
Q96H55	P28290	0.0233787475313327	No	No
Q96H55	O60292	0.00891654982331567	No	No
Q96H55	Q14573	0.0100000878319295	No	No
Q96H55	Q14677	0.0121470399991958	No	No
Q96H55	Q969R5	0.00515961091724796	No	No
Q96H55	Q9NQX4	0.0676074125186883	No	No
Q96H55	Q9ULV0	0.0783841012158126	No	No
Q96H55	O14974	0.00469843373644556	No	No
Q96H55	P61160	0.00964080824393244	No	No
Q96H55	Q9NZ32	0.0183834012542551	No	No
Q96H55	Q6PJ61	0.0103369511375143	No	No
Q96H55	Q86V48	0.00544998064125762	No	No
Q96H55	A1L390	0.00479717535813613	No	No
Q96H55	O75146	0.0132246977651105	No	No
Q96H55	P45880	0.0118426532615895	No	No
Q96H55	P08238	0.00188555805286027	No	No
Q96H55	Q4KMQ1	0.00849042813774836	No	No
Q96H55	O15027	0.00556181628888708	No	No
Q96H55	P22102	0.0157172935174275	No	No
Q96H55	O15020	0.0183793459268183	No	No
Q96H55	P14649	0.0441445379535928	No	No
Q96H55	Q6NYC8	0.0107669541647263	No	No
Q96H55	P23528	0.0161539354849795	No	No
Q96H55	Q5M775	0.019211024465166	No	No
Q96H55	Q9NQW6	0.00919414247762685	No	No
Q96H55	Q9H444	0.00556699476106281	No	No
Q96H55	Q14108	0.00732358370930624	No	No
Q96H55	Q6NZI2	0.00584714209453539	No	No
Q96H55	O75955	0.00447101299623024	No	No
Q96H55	Q8IWL3	0.0023206221206359	No	No
Q96H55	O75083	0.0182177136950945	No	No
Q96H55	O00443	0.0119840949338921	No	S/T
Q96H55	Q8N5M4	0.00338044476858437	No	No
Q96H55	Q14CN4	0.00313933254661797	No	No
Q96H55	P46940	0.00422930756509904	No	No
Q96H55	Q99501	0.0291622317372613	No	No
Q96H55	Q8IVT2	0.0159385219468469	No	No
Q96H55	Q9HD67	0.0626137485292153	No	No
Q96H55	Q53TN4	0.0109159290673975	No	No
Q96H55	Q12965	0.0574274558698057	No	No
Q96H55	P62136	0.00204735834973597	No	No
Q96H55	Q9UDY2	0.0061221460105079	No	No
Q96H55	O60784	0.0184343866897398	No	No
Q96H55	P12814	0.00818501100854134	No	No
Q96H55	Q9H6X2	0.0165481128637458	No	No
Q96H55	Q5T5U3	0.0278674392639532	No	No
Q96H55	P21796	0.00570683571128878	No	No
Q96H55	Q9NX63	0.00655622216808026	No	No
Q96H55	Q14126	0.00629876399978766	No	No
Q96H55	Q9BWT7	0.0040096384845509	No	No
Q96H55	Q9NSY1	0.0210375877026957	No	S/T
Q96H55	Q8NFJ5	0.0109018450347	No	No
Q96H55	O43707	0.0152756507921915	No	No
Q96H55	Q13813	0.0101497552090962	No	No
O43493	Q9UBM7	0.00914983610618207	No	No
O43493	Q7Z3T8	0.01118680986297	No	No
O43493	Q92597	0.00466142651483908	No	No
O43493	Q07960	0.00711567319504574	No	No
O43493	Q96CN9	0.0149585877265093	No	No
O43493	Q9NZM3	0.00432658344888923	No	No
O43493	Q01968	0.00880309662400751	No	No
O43493	Q9Y296	0.0128685144854864	No	No
O43493	Q5T7V8	0.0068613490285475	No	No
O43493	Q9P0L0	0.00348925309330283	No	No
O43493	Q9BXB4	0.0177815631307657	No	No
O43493	Q9BSD7	0.00196377420477165	No	No
O43493	O94973	0.0173967158996898	No	No
O43493	Q9Y2U8	0.00842862531980346	No	No
O43493	O14936	0.00439478954918312	No	S/T
O43493	Q8IZJ1	0.00566706644788415	No	No
O43493	P40616	0.0122154183161939	No	No
O43493	Q86SZ2	0.0146066434818022	No	No
O43493	O00264	0.00668756369495894	No	No
O43493	Q13190	0.00667453218391626	No	No
O43493	Q07065	0.0145782625331014	No	No
O43493	P62820	0.00576870512244574	No	No
O43493	Q9BZE1	0.0042510142001011	No	No
O43493	Q9BZE4	0.0025863416871701	No	No
O43493	P08195	0.00527712873740265	No	No
O43493	P63010	0.00764670130663283	No	No
O43493	Q99536	0.0180937740847871	No	No
O43493	Q16891	0.00637998449148133	No	No
O43493	P50402	0.00305390664144913	No	No
O43493	Q5JTH9	0.00797659297361511	No	No
O43493	Q96LT7	0.00484989091319918	No	No
O43493	Q96EV2	0.00363705298434347	No	No
O43493	O00203	0.00560634417104372	No	No
O43493	Q8N9I0	0.0143629538941455	No	No
O43493	Q9P253	0.00874747454635171	No	No
O43493	Q96CW1	0.00648167892296516	No	No
O43493	P35606	0.014809026528239	No	No
O43493	P42696	0.00271874697082621	No	No
O43493	P52569	0.0149051582009339	No	No
O43493	Q8WU79	0.00433948672444923	No	No
O43493	O43592	0.00538296340585348	No	No
O43493	Q9NUM4	0.0266027865958904	No	No
O43493	Q96TA1	0.00412176553121554	No	No
O43493	Q7Z7G8	0.000543975836036187	No	No
O43493	Q9P287	0.0059697939158539	No	No
O43493	O15173	0.0035053932614977	No	No
O43493	O75683	0.00890239984605834	No	No
O43493	Q9NW13	0.00506771937331939	No	No
O43493	Q9NUP9	0.00182086018980718	No	No
O43493	P11166	0.00429479344844104	No	No
O43493	P50851	0.018823736811107	No	No
O43493	Q9NY93	0.00396606614379328	No	No
O43493	Q9UBC2	0.00727243190782989	No	No
O43493	Q8IY81	0.00507921801062733	No	No
O43493	Q9NYM9	0.0191917123801005	No	No
O43493	Q5T0W9	0.00433352945956633	No	No
O43493	P48553	0.00578821235693089	No	No
O43493	P02786	0.00381283084559675	No	No
O43493	Q03001	0.0034497293804176	No	No
O43493	Q5VZ89	0.00626675514134464	No	No
O43493	Q99570	0.00895987185440927	No	S/T
O43493	P40818	0.00959820566809881	No	No
O43493	Q8IUW5	0.0101010746386577	No	No
O43493	Q9NX58	0.00169357451613784	No	No
O43493	Q9H7F0	0.00548936415410334	No	No
O43493	Q16625	0.00338774309548384	No	No
O43493	Q9H9C1	0.0187708550027189	No	No
O43493	Q15643	0.0121560762933116	No	No
O43493	O95486	0.0134451986961189	No	No
O43493	Q9Y666	0.00720484653029126	No	No
O43493	Q9C004	0.00137673563963454	No	No
O43493	Q8TAD4	0.0120245771640936	No	No
O43493	Q9H1K0	0.00871317586735324	No	No
O43493	Q9BXB5	0.00936268606068579	No	No
O43493	P05556	0.00120736151013869	No	No
O43493	O15498	0.0135886550444504	No	No
O43493	P82673	0.00852124701964382	No	No
O43493	P15927	0.00163972673674911	No	No
O43493	P36543	0.00314482377639926	No	No
O43493	Q7L576	0.00116305855534274	No	No
O43493	Q9UQE7	0.00287421980652233	No	No
O43493	Q12904	0.00408459855038979	No	No
O43493	Q9Y6M5	0.00379692590204432	No	No
O43493	Q86VS8	0.00378512892268043	No	No
O43493	Q9H3P7	0.00907760604125524	No	No
O43493	P18031	0.00264800263699888	No	No
O43493	Q8WUA7	0.00258854819987218	No	No
O43493	Q9NZC7	0.00268332352023318	No	No
O43493	P36542	0.00487014437557493	No	No
O43493	Q9Y5K8	0.00334306974135006	No	No
O43493	Q9NR31	0.00341454264113344	No	No
O43493	Q15436	0.00672947465080516	No	No
O43493	Q15437	0.0106935467330093	No	No
O43493	Q08378	0.0130217041893126	No	No
O43493	P11171	0.00256202990835444	No	No
O43493	Q15043	0.00655054296393303	No	No
O43493	Q15046	0.00446482260683559	No	No
O43493	O95208	0.0207229096845813	No	No
O43493	P38606	0.00237354530784111	No	No
O43493	O43615	0.00658509623373652	No	No
O43493	Q10471	0.0334478877807738	No	No
O43493	P54920	0.00307448009963202	No	No
O43493	P98082	0.00416737255050847	No	No
O43493	O43852	0.0330677946183618	No	No
O43493	Q5T4S7	0.0148610609657964	No	No
O43493	Q14160	0.000873615456582054	No	No
O43493	Q9Y4L1	0.00450281187230394	No	No
O43493	Q96A49	0.0048300074510693	No	No
O43493	P63167	0.00169543359566009	No	No
O43493	Q9Y5M8	0.00227290129739684	No	No
O43493	P49757	0.0073990842128966	No	No
O43493	Q9BT22	0.041763255091059	No	No
O43493	A8MXV4	0.0167272545924241	No	No
O43493	Q9UIQ6	0.0223002909637663	No	No
O43493	Q92621	0.00500214845934942	No	No
O43493	Q9Y6R0	0.00795846392454322	No	No
O43493	P20020	0.00250328066543326	No	No
O43493	O60282	0.00296872565756262	No	No
O43493	Q9H4A6	0.010457140596783	No	No
O43493	P09958	0.0103977632079679	No	No
O43493	O43617	0.00619425381775535	No	No
O43493	C4AMC7	0.0141073151755634	No	No
O43493	Q99640	0.0136526904682855	No	S/T
O43493	P60411	0.000778525231136054	No	No
O43493	O43426	0.00407226613582839	No	No
O43493	Q8TCT9	0.0143554452156478	No	No
O43493	Q86YQ8	0.0141069311860038	No	No
O43493	O95159	0.00556956017188116	No	No
O43493	O95249	0.0183459346906097	No	No
O43493	Q01813	0.00361128755439069	No	No
O43493	Q92609	0.00563546553190782	No	No
O43493	O75886	0.0127591933195655	No	No
O43493	Q9BSJ8	0.00662553215353951	No	No
O43493	O95405	0.0110817841925747	No	No
O43493	A2RU67	0.0100068759573013	No	No
O43493	Q8N1F7	0.0039545226107524	No	No
O43493	Q5W0Z9	0.0540386614342798	No	No
O43493	P45880	0.00459564356499024	No	No
O43493	Q15836	0.0061716746787058	No	No
O43493	P53618	0.0119494866898328	No	No
O43493	Q14126	0.00480063955984551	No	No
O43493	Q9ULH0	0.00806510846384105	No	No
O43493	P48444	0.0165577047380948	No	No
O43493	Q5T2T1	0.00690565215372205	No	No
O43493	Q9H8Y8	0.00506554038462776	No	No
O43493	Q14C86	0.0156120789697258	No	No
O43493	Q9BZH6	0.0162815490400476	No	No
O43493	Q8IW50	0.00647013005365662	No	No
O43493	P62910	0.00242766790566811	No	No
O43493	P46977	0.0178299054441318	No	No
O43493	Q9Y485	0.00134798448147942	No	No
O43493	Q9H0A0	0.00417065731254342	No	No
O43493	P53985	0.005682439024014	No	No
O43493	Q6ZMI0	0.0201194460683841	No	No
O43493	Q15811	0.00328329183634701	No	No
O43493	O43752	0.0106277004122873	No	No
O43493	P53367	0.00769706710334338	No	No
O43493	Q8TEV9	0.00331321517030308	No	No
O43493	Q9ULF5	0.00158962916758108	No	No
O43493	P48029	0.011063854988743	No	No
O43493	O14579	0.021957338509936	No	No
O43493	O75864	0.00270322464170462	No	No
O43493	P39656	0.0109890819855947	No	No
O43493	Q8NFA0	0.0178239975497689	No	No
O43493	Q14684	0.000971431176882186	No	No
O43493	Q14683	0.00279496916121699	No	No
O43493	Q9NP61	0.00766659158089787	No	No
O43493	Q5JTD0	0.0500640416820028	No	No
O43493	Q5VWJ9	0.00381537985630457	No	No
O43493	Q92783	0.0141004511902984	No	No
O43493	Q9Y3C1	0.00973718504850085	No	No
O43493	Q9Y3C0	0.00567842155221826	No	No
O43493	Q99808	0.00392708915374649	No	No
O43493	Q8IZE3	0.025104351588802	No	No
O43493	P50281	0.00487180576800442	No	No
O43493	Q8TBZ3	0.0213038677229752	No	No
O43493	O15013	0.00764001715242156	No	No
O43493	P55011	0.00412887130599956	No	No
O43493	Q9C0C4	0.00852068401743331	No	No
O43493	Q9NQA3	0.0173791872718666	No	No
O43493	O14828	0.0117284390890896	No	No
O43493	P04439	0.00459612502330911	No	No
O43493	P61221	0.00577192780296717	No	No
O43493	Q15758	0.0046798779454334	No	No
O43493	O15235	0.0174710935150503	No	No
O43493	Q8WVM8	0.00642964082830838	No	No
O43493	Q9P1Q0	0.0198926414141772	No	No
O43493	P04844	0.0094602372728043	No	No
O43493	O14617	0.0047067601371225	No	No
O43493	P98172	0.00490253808563138	No	No
O43493	Q5SSJ5	0.00353170294054855	No	No
O43493	P12270	0.00204722998477085	No	No
O43493	O43865	0.00426822843434638	No	No
O43493	Q9NUY8	0.03454397164562	No	No
O43493	Q9BY77	0.00380502227434181	No	No
O43493	Q9Y2L5	0.013685132707823	No	No
O43493	Q9NVI1	0.0099593689967605	No	No
O43493	Q96AX1	0.00891939078099419	No	No
O43493	Q6NXT4	0.0198867468598411	No	No
O43493	Q9UID3	0.00962086656930412	No	No
O43493	Q9Y6Y8	0.0173993800271299	No	No
O43493	Q4ADV7	0.00874934941002918	No	No
O43493	Q9H3S7	0.00702829279156145	No	No
O43493	O14654	0.00366858894967004	No	No
O43493	Q9UNH7	0.0029124416921568	No	No
O43493	Q7Z3U7	0.013652563663751	No	No
O43493	Q9H2H9	0.00230564441198512	No	No
O43493	Q8N6H7	0.0145394319398299	No	No
O43493	Q9Y587	0.0102558287120812	No	No
O43493	P35670	0.0206409294578135	No	No
O43493	A1L0T0	0.0090113216371103	No	No
O43493	P10515	0.00538862536188001	No	No
O43493	Q9P035	0.00294006962491312	No	No
O43493	Q7Z392	0.00969803834739851	No	No
O43493	Q9HBM0	0.0188004406581012	No	No
O43493	A5PLN9	0.00441457183989788	No	No
O43493	P35244	0.00272963526163463	No	No
O43493	Q9NVP1	0.00567367836095111	No	No
O43493	Q8IWJ2	0.0104954311646789	No	No
O43493	P05067	0.000752885007404929	No	No
O43493	Q9H2J7	0.00396135193658317	No	No
O43493	Q7Z2W4	0.00514243514300212	No	No
O43493	P20340	0.011639362058172	No	No
O43493	Q08J23	0.00377119989351538	No	No
O43493	P0DI82	0.0374006927726951	No	No
O43493	Q8NFP9	0.0286497622646032	No	No
O43493	O15400	0.00514102424504519	No	No
O43493	Q9HD26	0.012610286339386	No	No
O43493	P52815	0.00249766219484428	No	No
O43493	O95295	0.004149101796253	No	No
O43493	Q9UP95	0.00979986164909984	No	No
O43493	Q9Y4E6	0.0519868028088797	No	No
O43493	Q9Y4E1	0.0119019259752053	No	No
O43493	Q9Y6D5	0.0138367295710938	No	No
O43493	Q13596	0.00601134148369627	No	No
O43493	O60763	0.01635738548514	No	No
O43493	Q9NRW7	0.0156558006347218	No	No
O43493	Q9P260	0.0466809875114149	No	No
O43493	Q641Q2	0.00961909766821857	No	No
O43493	Q658Y4	0.0213025278886228	No	No
O43493	O14662	0.0150906049937703	No	No
O43493	Q2M389	0.0108132673041676	No	No
O43493	Q96S38	0.0419186114301674	No	S/T
O43493	Q04656	0.0127118654365326	No	No
O43493	Q14254	0.00414857126992466	No	No
O43493	Q14789	0.0100489311649834	No	No
O43493	Q92953	0.0065875104247512	No	No
O43493	Q86Y82	0.00555751432854365	No	No
O43493	Q9UNF0	0.00966120653845607	No	No
O43493	P55327	0.00867793531226	No	No
O43493	Q8TBA6	0.0171463579690184	No	No
O43493	Q9BV40	0.00670969912177419	No	No
O43493	P61619	0.00378697028913507	No	No
O43493	Q12959	0.00159712245803613	No	No
O43493	P51809	0.0114474067249787	No	No
O43493	Q8TAA9	0.00739377488539061	No	No
O43493	P46459	0.00422030063639822	No	No
O43493	P35613	0.00482086902316535	No	No
O43493	Q5JTV8	0.00809304769165639	No	No
O43493	Q9H267	0.0147164262694186	No	No
O43493	Q9H269	0.00938122818603594	No	No
O43493	P63027	0.0075778315900697	No	No
O43493	Q8NI08	0.00492937753654719	No	No
O43493	Q6P996	0.0178258371627506	No	No
O43493	P50454	0.00704771484020095	No	No
O43493	Q9UHW9	0.00696500562368451	No	No
O43493	P51149	0.00288180191447727	No	No
O43493	O14964	0.00340321218766741	No	No
O43493	O95721	0.00587727221731956	No	No
O43493	P51798	0.00883642418852699	No	No
O43493	Q9Y678	0.00828940167048982	No	No
O43493	Q9Y679	0.00682605405363291	No	No
O43493	P40939	0.0026240383015595	No	No
O43493	O00559	0.0161139650520593	No	No
O43493	Q6UWI4	0.0198865476101452	No	No
O43493	P13674	0.0165991604629878	No	No
O43493	O15126	0.0223175142532698	No	No
O43493	Q8IZA0	0.0390767404438	No	No
O43493	Q9NZ52	0.0112886253450889	No	No
O43493	P98194	0.0146275384362404	No	No
O43493	A0JNW5	0.015639325859704	No	No
O43493	Q7Z3C6	0.0195203577161037	No	No
O43493	P29317	0.00169069879789828	No	Y
O43493	Q99618	0.0217221267800878	No	No
O43493	P21281	0.00365674700346552	No	No
O43493	Q63HQ0	0.0237760339387269	No	No
O43493	O95219	0.00668964365487606	No	No
O43493	O43609	0.00262078590146841	No	No
O43493	Q92542	0.00541058898931945	No	No
O43493	Q96QD8	0.00225096382420029	No	No
O43493	Q9UBF2	0.0197972737883498	No	No
O43493	Q86X10	0.00171322866548499	No	No
O43493	Q01650	0.0037007679491981	No	No
O43493	Q8WVT3	0.0072327777342916	No	No
O43493	Q96P20	0.00351558917031828	No	No
O43493	Q9NYB9	0.00153112593239561	No	No
O43493	Q8IUR0	0.00564913325136884	No	No
O43493	Q96A57	0.0382314042573964	No	No
O43493	Q8TDD1	0.00524926460643815	No	No
O43493	P55735	0.00287043805036288	No	No
O43493	Q96NW4	0.0111115858406144	No	No
O43493	P49006	0.0107323074171242	No	No
O43493	O60749	0.00591974305622774	No	No
O43493	P82094	0.0037076340604865	No	No
O43493	O95782	0.0109789439385573	No	No
O43493	O95292	0.00377996615471076	No	No
O43493	Q8WUY9	0.000828275052414114	No	No
O43493	Q9UBX3	0.00743080572476094	No	No
O43493	Q13439	0.0132419586888265	No	No
O43493	Q9NSK0	0.00341398954229049	No	No
O43493	Q96T51	0.0121573128828403	No	No
O43493	Q08357	0.00650586219719713	No	No
O43493	P53621	0.0123058165655158	No	No
O43493	Q96HN2	0.0204954609307301	No	No
O43493	Q14114	0.00425230874956594	No	No
O43493	Q9UHA4	0.00335343109498153	No	No
O43493	Q96F07	0.00444569619777124	No	No
O43493	Q96AC1	0.00198229092477672	No	No
O43493	O60762	0.00752264648126477	No	No
O43493	P54764	0.00409971146299983	No	Y
O43493	O43399	0.0094707178989391	No	No
O43493	Q96HS1	0.0113748725167002	No	No
O43493	Q9UMZ2	0.0222585181165329	No	No
O43493	P09543	0.00747919066193688	No	No
O43493	Q4V328	0.00397809199191417	No	No
O43493	Q9UPM8	0.0113724588693585	No	No
O43493	O75379	0.0177303498116103	No	No
O43493	P61106	0.0122645982445159	No	No
O43493	Q9HB21	0.00688840506467398	No	No
O43493	Q8TCJ2	0.0134983797914519	No	No
O43493	Q9Y6I3	0.0101852612237114	No	No
O43493	Q9HAD4	0.00710838487107571	No	No
O43493	Q0JRZ9	0.0129277582917785	No	No
O43493	P80723	0.00280174230529832	No	No
O43493	Q96PK6	0.00358049714361958	No	No
O43493	Q96ME7	0.00365257719426942	No	No
O43493	P11717	0.0156712044847664	No	No
O43493	O75976	0.0183240331176254	No	No
O43493	O60493	0.00885189471317887	No	No
O43493	O60499	0.0196350990292845	No	No
O43493	Q3SXY8	0.00256215380655162	No	No
O43493	Q12768	0.00521120334028253	No	No
O43493	Q9UEU0	0.00665138038036993	No	No
O43493	Q9Y5R8	0.00746474986980171	No	No
O43493	Q8NDI1	0.0145391578420814	No	No
O43493	Q9UJY5	0.00898820024193844	No	No
O43493	Q14677	0.0186623308144466	No	No
O43493	O15260	0.00945115875712869	No	No
O43493	O95487	0.0071397877318622	No	No
O43493	Q9P2D6	0.0212264964742976	No	No
O43493	Q9UL25	0.00913028010862165	No	No
O43493	P52594	0.0154627600795256	No	No
O43493	O43819	0.00909152638140766	No	No
O43493	O43747	0.011933252156173	No	No
O43493	Q8NEB9	0.00776448313546146	No	S/T
O43493	Q8N3P4	0.0162394150849417	No	No
O43493	Q9UIL1	0.042377010170154	No	No
O43493	Q8NEU8	0.00462038677591719	No	No
O43493	Q7L2E3	0.00399996051507027	No	No
O43493	Q9NNW5	0.00611254727420525	No	No
O43493	Q10567	0.0127550131986495	No	No
O43493	P08240	0.00302512246076598	No	No
O43493	Q9Y6M7	0.00398699081784812	No	No
O43493	P43121	0.00911821838189659	No	No
O43493	O60716	0.00299700833069558	No	No
O43493	Q15276	0.00593701605452185	No	No
O43493	Q6P3W7	0.0119136420529296	No	S/T
O43493	Q9UKG1	0.00214935408926969	No	No
O43493	Q9Y217	0.0147532567747501	No	No
O43493	Q14739	0.00668607430085977	No	No
O43493	Q5HYI8	0.00141612954038028	No	No
O43493	Q3YEC7	0.00674520256111749	No	No
O43493	Q96L93	0.0224070492451391	No	No
O43493	Q96L92	0.0151359926017995	No	No
O43493	O15027	0.00400436123356489	No	No
O43493	Q9UL33	0.00609323671624785	No	No
O43493	Q8IWF6	0.0160802826212607	No	No
O43493	Q9BXS5	0.0129772080978203	No	No
O43493	Q9NU19	0.00101999208724091	No	No
O43493	Q8TEQ0	0.0119408247522843	No	No
O43493	Q6BDS2	0.00441187408845748	No	No
O43493	Q9Y5Z9	0.00871687351010818	No	No
O43493	Q04721	0.0024496252243468	No	No
O43493	Q92928	0.0109201934033154	No	No
O43493	Q96Q05	0.0122601320835376	No	No
O43493	Q15334	0.00800309597611004	No	No
O43493	P49257	0.0144090317979365	No	No
O43493	Q9BVP2	0.00207381745908836	No	No
O43493	P16615	0.00204095899102615	No	No
O43493	O00161	0.00663184742863868	No	No
O43493	Q15293	0.0270605442079118	No	No
O43493	Q658P3	0.0163112733307851	No	No
O43493	Q5T9A4	0.00603816334268694	No	No
O43493	Q96SU4	0.0144411355291134	No	No
O43493	Q8IYB1	0.00421269567670887	No	No
O43493	Q9NSY1	0.0091876745101396	No	S/T
O43493	P51398	0.00416193922463156	No	No
O43493	Q9Y5X3	0.00842518259838282	No	No
O43493	Q9H792	0.0122658871923529	No	S/T
O43493	Q8NBN3	0.0163040439503396	No	No
O43493	Q6IAA8	0.00375295217491762	No	No
O43493	Q96GS4	0.00577015269856934	No	No
O43493	Q9NZ01	0.00369595775518242	No	No
O43493	Q9Y2I1	0.00896998816294072	No	No
O43493	Q9Y2I7	0.0135645184809023	No	S/T
O43493	Q7Z739	0.00243260233293223	No	No
O43493	Q9UNK0	0.00597303324819699	No	No
Q9H4M9	P46013	0.00714281912084719	No	No
Q9H4M9	Q9P2R3	0.0609482068175699	No	No
Q9H4M9	Q9H1K0	0.0670320131310544	No	No
Q9H4M9	Q99459	0.00506078730010739	No	No
Q9H4M9	P13569	0.00953066222506551	No	No
Q9H4M9	Q13573	0.0026399814098044	No	No
Q9H4M9	P09622	0.0049365820976941	No	No
Q9H4M9	Q8N6Q3	0.0197149768681981	No	No
Q9H4M9	P61006	0.0397805060248805	No	No
Q9H4M9	Q8N3F8	0.0969626805954814	No	No
Q9H4M9	Q8IYI6	0.0323982553482856	No	No
Q9H4M9	Q9H3N1	0.00775857303538032	No	No
Q9H4M9	Q9NZN3	0.161034314696113	No	No
Q9H4M9	Q9BSI4	0.0121269188107813	No	No
Q9H4M9	Q01484	0.043378742165396	No	No
Q9H4M9	Q6IQ23	0.00584459428532338	No	No
Q9H4M9	Q9H223	0.137629637340879	No	No
Q9H4M9	O95721	0.0339703738254928	No	No
Q9H4M9	P11279	0.0127894051624453	No	No
Q9H4M9	P62491	0.0368787512662039	No	No
P02751	P40429	0.00358167142565585	No	No
P02751	P05387	0.00357066749607992	No	No
P02751	P35579	0.00575521715633998	No	No
P02751	P29401	0.0039694951816685	No	No
P02751	Q9H0S4	0.00239027964407739	No	No
P02751	Q9Y6E2	0.0044288225375246	No	No
P02751	Q09161	0.0023289263920905	No	No
P02751	Q14566	0.00174806319632367	No	No
P02751	Q02878	0.00308090280187963	No	No
P02751	P50395	0.00822280753664155	No	No
P02751	Q9Y5A9	0.0124081485593434	No	No
P02751	Q9P0L0	0.00425278871179115	No	No
P02751	O75396	0.00354098997548753	No	No
P02751	P42771	0.00598710948019099	No	No
P02751	O94973	0.00854439431282883	No	No
P02751	Q14847	0.00193053201246904	No	No
P02751	Q14008	0.00297785703469655	No	No
P02751	O75436	0.00238203877332926	No	No
P02751	O00267	0.00224800059290548	No	No
P02751	Q9BZE4	0.00486222818888969	No	No
P02751	Q9UHD8	0.00359399045191259	No	No
P02751	P08195	0.00553769469898304	No	No
P02751	P50991	0.00286958716427147	No	No
P02751	Q96HC4	0.0067491599794961	No	No
P02751	Q12931	0.00381061288757956	No	No
P02751	P14618	0.00644715013535289	No	No
P02751	P63010	0.00482693600725425	No	No
P02751	P41091	0.00724137531980817	No	No
P02751	P13489	0.00742809739474409	No	No
P02751	O14744	0.00556815811131683	No	No
P02751	O00186	0.0126779760700432	No	No
P02751	P26639	0.0035689050791593	No	No
P02751	Q92979	0.0046197944742873	No	No
P02751	Q05397	0.00644995601028237	No	Y
P02751	P52597	0.00169907418326412	No	No
P02751	P58215	0.0371931101417124	No	No
P02751	Q16795	0.00173802964288766	No	No
P02751	P25787	0.00465590388209309	No	No
P02751	P11413	0.0108083652221764	No	No
P02751	P49720	0.00274664389294275	No	No
P02751	P62841	0.00735275120420629	No	No
P02751	Q96CW1	0.00509283548262438	No	No
P02751	Q9P258	0.0134609871623937	No	No
P02751	P00403	0.00392931859697166	No	No
P02751	Q9HAT8	0.00877389298643845	No	No
P02751	Q8WU79	0.0039836347223807	No	No
P02751	P07996	0.0252010778074725	No	No
P02751	P21964	0.00494532893901219	No	No
P02751	Q9UMX0	0.00365161543510871	No	No
P02751	P78406	0.00468671833247116	No	No
P02751	P23142	0.0374288313095642	No	No
P02751	Q15056	0.00683832289026164	No	No
P02751	Q15029	0.000910265303988177	No	No
P02751	Q86V81	0.00289425681500194	No	No
P02751	P42229	0.00679086253155251	No	No
P02751	P22234	0.00315832067475443	No	No
P02751	P19404	0.00170438953481202	No	No
P02751	O14979	0.00238185236900062	No	No
P02751	P05783	0.00373975829546471	No	No
P02751	P50851	0.00282726766834968	No	No
P02751	P02787	0.0148271791776031	No	No
P02751	P02786	0.00749806965719781	No	No
P02751	P07288	0.0158104610862863	No	No
P02751	P05412	0.00140099976602882	No	No
P02751	Q15942	0.00303039369763925	No	No
P02751	P30048	0.00748525438051875	No	No
P02751	P30041	0.0107079594721894	No	No
P02751	Q15007	0.00213395080452333	No	No
P02751	Q86VP6	0.00331859724467522	No	No
P02751	P68036	0.00536842121476142	No	No
P02751	O14950	0.00501011134617317	No	No
P02751	P62249	0.00369002460636709	No	No
P02751	Q9UQ80	0.006223756356724	No	No
P02751	Q15185	0.00567468186352465	No	No
P02751	Q09472	0.00398164936673004	No	No
P02751	P05556	0.00842965076421107	No	No
P02751	P14678	0.00178854161624724	No	No
P02751	Q01082	0.00522274973202175	No	No
P02751	Q01081	0.00124558906240369	No	No
P02751	P13612	0.0147153677829426	No	No
P02751	P11912	0.00225933913868826	No	No
P02751	P13645	0.00849639744250669	No	No
P02751	Q04828	0.00549245989433089	No	No
P02751	P15927	0.00268985862197855	No	No
P02751	Q9BXJ9	0.00640968995689113	No	No
P02751	O43143	0.000906612521231696	No	No
P02751	Q9Y2Q3	0.00344993974377114	No	No
P02751	P26038	0.0104055729702355	No	No
P02751	Q13442	0.0122313400000444	No	No
P02751	Q99439	0.0257793518754835	No	No
P02751	Q12906	0.00382468649154547	No	No
P02751	P27816	0.00338503919843467	No	No
P02751	Q96QK1	0.00925768723673054	No	No
P02751	P05455	0.00387216174248691	No	No
P02751	Q9Y3U8	0.00261909879500238	No	No
P02751	P62750	0.00407257684899675	No	No
P02751	P07355	0.0094856122883546	No	No
P02751	P36542	0.00196789392611229	No	No
P02751	Q9NR31	0.00242037918619861	No	No
P02751	P49736	0.00213513069788931	No	No
P02751	Q15437	0.00312902420929973	No	No
P02751	P06748	0.00272294660409827	No	No
P02751	P11171	0.0047984801833878	No	No
P02751	Q15046	0.00482315490967293	No	No
P02751	Q9Y490	0.0150395162022825	No	No
P02751	P25705	0.00347405954628784	No	No
P02751	P61313	0.00341478102215372	No	No
P02751	P18206	0.0137517893649788	No	No
P02751	Q13185	0.00190784738830367	No	No
P02751	P52292	0.00252838043833244	No	No
P02751	O76003	0.00332984345965016	No	No
P02751	O00425	0.00514588830918322	No	No
P02751	P15498	0.00640450894684456	No	No
P02751	P54920	0.00455226481872009	No	No
P02751	P98082	0.00906168650753512	No	No
P02751	O43264	0.00218795155762526	No	No
P02751	P19387	0.00171610265558759	No	No
P02751	Q14166	0.00861316065987213	No	No
P02751	Q14160	0.00657113100297576	No	No
P02751	Q9NZA1	0.0167490002690525	No	No
P02751	P11684	0.0138129706045947	No	No
P02751	Q9Y2X3	0.00188677577033235	No	No
P02751	P62906	0.00289776374910935	No	No
P02751	P28074	0.00387938028121051	No	No
P02751	P53007	0.00302828473431028	No	No
P02751	Q92621	0.00465373621942043	No	No
P02751	P62854	0.00578993755929906	No	No
P02751	O43678	0.000842526903440301	No	No
P02751	Q13485	0.00551362400729781	No	No
P02751	Q9NY12	0.00175634431614476	No	No
P02751	Q14974	0.00328900037621356	No	No
P02751	Q969U7	0.00329887855830919	No	No
P02751	P37108	0.00622266572005133	No	No
P02751	A5YKK6	0.00356590531195718	No	No
P02751	P48023	0.00984053894080661	No	No
P02751	O75369	0.00553542191791571	No	No
P02751	P67870	0.00687876806151741	No	No
P02751	Q9BYF1	0.0124428149438188	No	No
P02751	P29279	0.0297205115492906	No	No
P02751	Q01813	0.00298219451394201	No	No
P02751	P09497	0.00307580795169631	No	No
P02751	Q86UX7	0.0329265605806025	No	No
P02751	Q9BSJ8	0.00202674838513873	No	No
P02751	P17858	0.00693490291309182	No	No
P02751	P31946	0.00337728988216291	No	No
P02751	P31948	0.00152797181844273	No	No
P02751	P68402	0.0119628330600395	No	No
P02751	P53618	0.00352741684445318	No	No
P02751	Q8TEX9	0.00363731156878686	No	No
P02751	P50502	0.00787528048878312	No	No
P02751	P25685	0.00601282128187474	No	No
P02751	Q13155	0.00612128417363932	No	No
P02751	Q9ULH0	0.0200362752263904	No	No
P02751	P55769	0.00233586317231061	No	No
P02751	Q96QV6	0.00769198808992586	No	No
P02751	P04196	0.0273218281564933	No	No
P02751	Q9UHX1	0.00248863438238282	No	No
P02751	P98160	0.0224286876922824	No	No
P02751	Q00013	0.00386595959043314	No	No
P02751	Q9Y224	0.00562871111831092	No	No
P02751	P61978	0.00332420795039249	No	No
P02751	P62917	0.00211078022138313	No	No
P02751	P49639	0.00189954532665334	No	No
P02751	P61081	0.00302321598689759	No	No
P02751	P13569	0.00159755460065135	No	No
P02751	Q9H0A0	0.00500670485645184	No	No
P02751	P05106	0.0199420836997332	No	No
P02751	Q99829	0.0205123637070297	No	No
P02751	P63104	0.00267457155117064	No	No
P02751	P00367	0.00458558805745915	No	No
P02751	O14579	0.00258359374031924	No	No
P02751	P07947	0.00471591851070363	No	Y
P02751	P36404	0.00886450613024969	No	No
P02751	P47914	0.00469560504108876	No	No
P02751	Q9UBQ5	0.0031233627766406	No	No
P02751	P55795	0.00161185247365265	No	No
P02751	O43776	0.00706128905922899	No	No
P02751	P23528	0.00641437998757193	No	No
P02751	P35232	0.00751641544298282	No	No
P02751	Q9NU22	0.00381412533472641	No	No
P02751	Q92754	0.00343226360316448	No	No
P02751	P35580	0.00544119019729584	No	No
P02751	P62258	0.00295952408868992	No	No
P02751	Q9HB71	0.00459084529309552	No	No
P02751	P55010	0.0110531238252029	No	No
P02751	Q00059	0.00322648000084912	No	No
P02751	P62899	0.00425504207242479	No	No
P02751	P22102	0.00368818773201198	No	No
P02751	P12829	0.0194653371032635	No	No
P02751	Q01518	0.0269872099400006	No	No
P02751	Q9UNQ2	0.00628916908335386	No	No
P02751	P60660	0.00408725980255176	No	No
P02751	P46940	0.00712162784914771	No	No
P02751	P61225	0.0283867600370434	No	No
P02751	P61224	0.00801121597146169	No	No
P02751	Q9UKD2	0.0045079140370796	No	No
P02751	P35555	0.0224043901003846	No	No
P02751	P35556	0.0175727130726302	No	No
P02751	P04843	0.00260964353474825	No	No
P02751	P47897	0.00447643007552457	No	No
P02751	Q9BYD1	0.00307718877000409	No	No
P02751	P83731	0.00507550949101086	No	No
P02751	Q9UK41	0.00629440554665942	No	No
P02751	Q92688	0.0101617346571765	No	No
P02751	P61026	0.00454905040608648	No	No
P02751	P12270	0.00469530071270352	No	No
P02751	Q15286	0.00392931293180514	No	No
P02751	P55196	0.00899875554198338	No	No
P02751	Q9NSD9	0.00367617360330718	No	No
P02751	Q12874	0.00136970751815718	No	No
P02751	P09622	0.00155087295921365	No	No
P02751	Q71UI9	0.00616957356562711	No	No
P02751	P46776	0.00432904442946477	No	No
P02751	P46777	0.00550675782874237	No	No
P02751	P46778	0.0047066616188727	No	No
P02751	P46779	0.00220986611840003	No	No
P02751	P48039	0.00091823745074546	No	No
P02751	Q99873	0.00631489209600453	No	No
P02751	O14980	0.00347824742505328	No	No
P02751	Q07955	0.00365272033937853	No	No
P02751	P54105	0.0026028030242187	No	No
P02751	Q8TEM1	0.00674280827551171	No	No
P02751	P17096	0.0048437071351705	No	No
P02751	Q92499	0.00655831855095665	No	No
P02751	P26196	0.00337445838888161	No	No
P02751	P56945	0.00396423627034312	No	No
P02751	Q9NPJ3	0.00890338444832899	No	No
P02751	A6NHR9	0.00790497927115664	No	No
P02751	O00303	0.00225434761851278	No	No
P02751	O95319	0.00935482030446643	No	No
P02751	O15265	0.00259667019980354	No	No
P02751	P00558	0.00494257441943703	No	No
P02751	Q04917	0.00317341172065017	No	No
P02751	O75694	0.00633587698463487	No	No
P02751	P09012	0.00105174126258607	No	No
P02751	P27105	0.00446776961135588	No	No
P02751	P06899	0.00784004622120464	No	No
P02751	Q13242	0.00402294256406	No	No
P02751	Q75N90	0.0103288262759506	No	No
P02751	Q15717	0.00474568338580785	No	No
P02751	P84103	0.00201392431545213	No	No
P02751	Q9NTZ6	0.00399751973037167	No	No
P02751	Q9UMS4	0.00563070345249366	No	No
P02751	Q9NVP1	0.00185426219561192	No	No
P02751	O60610	0.00997698316814295	No	No
P02751	O94905	0.00266552704499368	No	No
P02751	Q8N684	0.00323231982893347	No	No
P02751	P05067	0.00377535425697635	No	No
P02751	O15247	0.0133214190438486	No	No
P02751	Q08752	0.00705952567327029	No	No
P02751	Q01105	0.00359805414939226	No	No
P02751	P27694	0.00266268607967809	No	No
P02751	Q9NRI5	0.0050398045463902	No	No
P02751	Q8NE71	0.0074321950941168	No	No
P02751	Q9Y3I0	0.00163670596571513	No	No
P02751	P08519	0.0193585518256402	No	No
P02751	P42766	0.00384328710727713	No	No
P02751	P98066	0.0215249986035229	No	No
P02751	P01857	0.00441674896681481	No	No
P02751	P18124	0.00269716670105581	No	No
P02751	Q9NRW3	0.00450585302849222	No	No
P02751	P35637	0.00199368448314008	No	No
P02751	Q9UPN3	0.019489861003468	No	No
P02751	P63000	0.00659846788476858	No	No
P02751	Q15750	0.00583791967731783	No	No
P02751	Q9NYJ8	0.0060348486893867	No	No
P02751	Q9NX24	0.0025662193307004	No	No
P02751	Q9Y2Q9	0.00219447571957644	No	No
P02751	P13639	0.00634999203038378	No	No
P02751	P78417	0.00898342085723729	No	No
P02751	O15160	0.00210698125987356	No	No
P02751	Q14254	0.00716159385506875	No	No
P02751	Q5VW32	0.00589647503508531	No	No
P02751	Q13418	0.0111418175430882	No	Y
P02751	P11177	0.00206246582350222	No	No
P02751	P01876	0.00702827207382659	No	No
P02751	P01871	0.00766236667492682	No	No
P02751	O00231	0.0040967572486608	No	No
P02751	P21980	0.0119495561379239	No	No
P02751	P62851	0.00384354008772801	No	No
P02751	Q92888	0.00710720022648999	No	No
P02751	P28300	0.0160806937800424	No	No
P02751	P27348	0.00240511261433295	No	No
P02751	Q5T7N2	0.000475859539823631	No	No
P02751	P30837	0.00334509301108396	No	No
P02751	Q09666	0.00367401287846838	No	No
P02751	Q9Y230	0.00348204016955554	No	No
P02751	P08754	0.00619783072598604	No	No
P02751	P62081	0.00626142237334198	No	No
P02751	P51149	0.00412519248193399	No	No
P02751	P30050	0.00392229481236856	No	No
P02751	Q15019	0.003687840867825	No	No
P02751	O15145	0.00319118320872536	No	No
P02751	Q15907	0.00600028737485805	No	No
P02751	P48643	0.00264982198660395	No	No
P02751	P26583	0.00964744628089589	No	No
P02751	P40939	0.00166984100775776	No	No
P02751	P60468	0.00359755079757169	No	No
P02751	P62318	0.00166556358715491	No	No
P02751	O14737	0.0138279218487797	No	No
P02751	Q13547	0.00371145988320142	No	No
P02751	Q15466	0.00768244144166066	No	No
P02751	Q04837	0.00506710672501455	No	No
P02751	Q14289	0.0076992885015098	No	Y
P02751	P24534	0.00300526056199992	No	No
P02751	P46379	0.00522550589136849	No	No
P02751	O60841	0.00317065177004714	No	No
P02751	P07585	0.0230227920245505	No	No
P02751	P14210	0.0150825930482647	No	No
P02751	P67775	0.00472003670719269	No	No
P02751	P21281	0.00329592236158567	No	No
P02751	P19338	0.00342323382774043	No	No
P02751	P62330	0.00541209244067268	No	No
P02751	P62333	0.00329500803643269	No	No
P02751	P55884	0.00360166514174576	No	No
P02751	P49721	0.00343809878999509	No	No
P02751	P06753	0.00265229551843885	No	No
P02751	P06756	0.0179707872997826	No	No
P02751	O95456	0.00483080891581185	No	No
P02751	Q96PU8	0.00413222715359492	No	No
P02751	P49915	0.00163757980567518	No	No
P02751	P12268	0.00622382390041368	No	No
P02751	O43172	0.000742020971093943	No	No
P02751	O43175	0.00559021615268419	No	No
P02751	P60842	0.00255486413392745	No	No
P02751	P06733	0.00553161971786857	No	No
P02751	P28066	0.00529315408423203	No	No
P02751	Q9Y371	0.00286644013479982	No	No
P02751	Q9Y3D9	0.00207747296238695	No	No
P02751	Q15637	0.00196001814948716	No	No
P02751	O95782	0.00813523601148606	No	No
P02751	Q15691	0.00355026794017759	No	No
P02751	Q9NTK5	0.0143228101548809	No	No
P02751	Q7KZF4	0.00452982252973522	No	No
P02751	Q14376	0.0171203384024421	No	No
P02751	P36578	0.00255847269736215	No	No
P02751	Q15404	0.0136113735446715	No	No
P02751	Q9BUF5	0.00240309257039693	No	No
P02751	P10276	0.00489100698950627	No	No
P02751	P62847	0.00439290392035447	No	No
P02751	P09382	0.0129001100566289	No	No
P02751	Q562R1	0.00329890538226218	No	No
P02751	Q96HS1	0.00566366731152171	No	No
P02751	P68371	0.00573940246702928	No	No
P02751	P40926	0.00456607413414498	No	No
P02751	Q9UKM9	0.00203696817806272	No	No
P02751	O75955	0.00927659389569858	No	No
P02751	Q09028	0.00273524957955293	No	No
P02751	P13010	0.00754363790073851	No	No
P02751	Q9Y6I3	0.00865786069035737	No	No
P02751	P01106	0.00275712875268082	No	No
P02751	P01100	0.00291077120588853	No	No
P02751	P78423	0.0269355232961102	No	No
P02751	P11717	0.00827884411191869	No	No
P02751	Q9Y4K0	0.0198114931178827	No	No
P02751	Q16658	0.00686058639684617	No	No
P02751	P00338	0.00400083887765768	No	No
P02751	P57053	0.00319140672379054	No	No
P02751	P02647	0.0120820133332382	No	No
P02751	P53999	0.00702201388134989	No	No
P02751	P53992	0.00339888880861593	No	No
P02751	P78371	0.00430919922285923	No	No
P02751	P82930	0.00116167598018059	No	No
P02751	Q13765	0.010484421539463	No	No
P02751	P62266	0.00470716033586624	No	No
P02751	P37268	0.00249058257544086	No	No
P02751	P46783	0.00321945460579944	No	No
P02751	P07195	0.00311260120176784	No	No
P02751	O75582	0.00555524130807937	No	S/T
P02751	P04183	0.00158631795097441	No	No
P02751	Q96AG4	0.00392945093601492	No	No
P02751	O00410	0.00510851459545596	No	No
P02751	P61981	0.00231412812253299	No	No
P02751	P49588	0.00839378073766895	No	No
P02751	P30153	0.00414562673607715	No	No
P02751	Q53GS9	0.00224768177992891	No	No
P02751	Q8N5M4	0.000585001126642668	No	No
P02751	Q15323	0.00111938688694855	No	No
P02751	P10144	0.0159913317512514	No	No
P02751	Q9Y3B4	0.00164609700769688	No	No
P02751	Q7L2E3	0.00269511071146661	No	No
P02751	Q16630	0.00353257634756511	No	No
P02751	Q3MHD2	0.00108736124829235	No	No
P02751	P08648	0.0183808930874462	No	No
P02751	P06576	0.00391381889832658	No	No
P02751	Q63ZY3	0.00275502544268399	No	No
P02751	Q5VYK3	0.00454234845060901	No	No
P02751	P13796	0.0120234713499108	No	No
P02751	P28749	0.00500176652498395	No	No
P02751	P02452	0.0117973541615658	No	No
P02751	Q13085	0.00393321134598631	No	No
P02751	Q9UNM6	0.00419631443569133	No	No
P02751	P11021	0.0036411504667328	No	No
P02751	O95816	0.00385054978009808	No	No
P02751	P82932	0.00262353117435228	No	No
P02751	P30626	0.0115394608588522	No	No
P02751	P0C7Q2	0.00435409380107264	No	No
P02751	P25205	0.00151321319682293	No	No
P02751	P61088	0.00444070052080741	No	No
P02751	O00161	0.00425133064038897	No	No
P02751	P61158	0.00447766632781853	No	No
P02751	Q07021	0.0065619947240535	No	No
P02751	P18754	0.00373791826473637	No	No
P02751	P35544	0.000820352813219526	No	No
P02751	O75489	0.00205094068020084	No	No
P02751	O43707	0.0111999874859754	No	No
P02751	Q9Y4E8	0.00479421164891009	No	No
P02751	Q96FS4	0.0122596350051093	No	No
P02751	Q8WZ42	0.00657784212147002	No	S/T
P02751	Q9BUL8	0.016040226109753	No	No
P02751	Q16718	0.00121681290186433	No	No
P02751	Q8IZL8	0.00284941145720088	No	No
P02751	P35908	0.00630838587653686	No	No
P02751	P20618	0.00399927759665433	No	No
P02751	P60900	0.00322729024319023	No	No
P02751	Q9Y6W6	0.0140705838108302	No	No
P02751	P04075	0.00735407375976236	No	No
P02751	P62136	0.00300649553091726	No	No
P02751	P50552	0.00535642033387103	No	No
P02751	Q12846	0.00718290557756117	No	No
P02751	Q99747	0.0046135757267359	No	No
P02751	A0FGR8	0.00295336440293058	No	No
P02751	P53396	0.00747240822803297	No	No
P02751	P04264	0.0081423439685695	No	No
P02751	O60506	0.00266716928540934	No	No
P02751	P39748	0.00276818285369407	No	No
P02751	P05771	0.00267673621216282	No	S/T
P02751	Q13907	0.00648698643874853	No	No
P02751	P13647	0.00361755813687907	No	No
P02751	P50914	0.00309439595453686	No	No
P02751	Q9NSY1	0.00889870849775461	No	S/T
P02751	Q9NVZ3	0.00238926142326462	No	No
P02751	P49023	0.00533681997231702	No	No
P02751	Q15084	0.00613712378051029	No	No
P02751	P09429	0.00544198425770063	No	No
Q8N3V7	Q01968	0.00537977160344899	No	No
Q8N3V7	Q9Y4F1	0.0472596062619437	No	No
Q8N3V7	Q96PE2	0.0183294735037271	No	No
Q8N3V7	Q14247	0.0146082762067823	No	No
Q8N3V7	P62070	0.015357574614214	No	No
Q8N3V7	P14384	0.00461746680202479	No	No
Q8N3V7	P04156	0.00230155007765851	No	No
Q8N3V7	Q96SB3	0.0129420321060813	No	No
Q8N3V7	O43166	0.019413592641969	No	No
Q8N3V7	Q01082	0.0120720722722561	No	No
Q8N3V7	Q8N3E9	0.010649409310083	No	No
Q8N3V7	P07355	0.00432710185710211	No	No
Q8N3V7	Q9P2M7	0.0194982911506464	No	No
Q8N3V7	P98082	0.00417091471701245	No	No
Q8N3V7	P28289	0.0191263723921859	No	No
Q8N3V7	Q9H4A3	0.00131221888669099	No	S/T
Q8N3V7	Q14108	0.0063667749115772	No	No
Q8N3V7	O75369	0.0331438393386866	No	No
Q8N3V7	Q99459	0.00106980789930098	No	No
Q8N3V7	Q9BPX5	0.0347556709006388	No	No
Q8N3V7	O95183	0.00409298124097406	No	No
Q8N3V7	Q14126	0.0124506600050547	No	No
Q8N3V7	Q86V48	0.00542816392362756	No	No
Q8N3V7	Q8IVT2	0.0136343875075737	No	No
Q8N3V7	O95425	0.0240733581986545	No	No
Q8N3V7	P04049	0.00206607548327672	No	Y
Q8N3V7	Q9NQX4	0.00883423157742635	No	No
Q8N3V7	Q9ULV0	0.0116244332556838	No	No
Q8N3V7	P61160	0.0101844262327217	No	No
Q8N3V7	O60292	0.0345303012870229	No	No
Q8N3V7	P23528	0.0114530516487592	No	No
Q8N3V7	P36873	0.0089008448640267	No	No
Q8N3V7	O14639	0.0300928595184545	No	No
Q8N3V7	Q7Z417	0.00767663217543442	No	No
Q8N3V7	Q96ES7	0.00333805347717769	No	No
Q8N3V7	Q8NFJ5	0.0115746528431278	No	No
Q8N3V7	Q5T5U3	0.016044601805117	No	No
Q8N3V7	Q99733	0.0105328106658828	No	No
Q8N3V7	Q76I76	0.0371840761151294	No	No
Q8N3V7	Q86SQ0	0.0230630136090247	No	No
Q8N3V7	Q12965	0.0144820746283728	No	No
Q8N3V7	O15020	0.0310805500170634	No	No
Q8N3V7	Q92828	0.0174702236592794	No	No
Q8N3V7	Q14573	0.005942705117948	No	No
Q8N3V7	Q53TN4	0.00360280635105082	No	No
Q8N3V7	Q13829	0.00615826787032602	No	No
Q8N3V7	Q8N556	0.0418165494247674	No	No
Q8N3V7	Q15149	0.0106035742401375	No	No
Q8N3V7	Q14527	0.00914796848277219	No	No
Q8N3V7	Q5TB80	0.00789243891038025	No	No
Q8N3V7	P63092	0.00310833633686794	No	No
Q8N3V7	Q69YQ0	0.0224773171971845	No	No
Q8N3V7	Q13045	0.0245207881088067	No	No
Q8N3V7	Q9UHB6	0.0142216528612816	No	No
Q8N3V7	P80723	0.00972406655810902	No	No
Q8N3V7	P61981	0.00271104318369927	No	No
Q8N3V7	P62136	0.00483545625374681	No	No
Q8N3V7	O15144	0.0202727220594702	No	No
Q8N3V7	O15145	0.0197800642990559	No	No
Q8N3V7	P13987	0.0123033783001628	No	No
Q8N3V7	Q14254	0.00840655252610757	No	No
Q8N3V7	P62879	0.0070842617988594	No	No
Q8N3V7	Q6P4F7	0.0174363167304603	No	No
Q8N3V7	P62873	0.00599590056476399	No	No
Q8N3V7	Q9Y4I1	0.0212694367176747	No	No
Q8N3V7	O43293	0.00793140765129765	No	S/T
Q8N3V7	P12814	0.0146515101653969	No	No
Q8N3V7	O60237	0.0253360064260665	No	No
Q8N3V7	O75128	0.0217601362262416	No	No
Q8N3V7	P61158	0.0153884059883714	No	No
Q8N3V7	O75781	0.0473599638263167	No	No
Q8N3V7	Q9Y281	0.030270301967557	No	No
Q8N3V7	O14974	0.00705510724333353	No	No
Q8N3V7	Q9UEY8	0.0437689816717159	No	No
Q8N3V7	Q15233	0.00282056073836358	No	No
Q8N3V7	Q5SNT2	0.0339754253846733	No	No
Q8N3V7	Q8WWI1	0.012217575157794	No	No
Q8N3V7	Q6YHK3	0.00892197720546928	No	No
Q8N3V7	P04899	0.00658359196969792	No	No
Q8N3V7	Q4KMQ1	0.0212716426678438	No	No
Q8N3V7	O15027	0.00483029595469731	No	No
Q8N3V7	Q6NYC8	0.0121238026132841	No	No
Q8N3V7	P26583	0.00407497430375087	No	No
Q8N3V7	O75955	0.00739020960523617	No	No
Q8N3V7	O00299	0.00810521813293581	No	No
Q8N3V7	O75083	0.027506310342429	No	No
Q8N3V7	P08754	0.00598008231482137	No	No
Q8N3V7	O00443	0.00587011135424049	No	S/T
Q8N3V7	Q9UKS6	0.0115822956076184	No	No
Q8N3V7	Q6IBS0	0.0162331264104328	No	No
Q8N3V7	Q9P0K7	0.0281461421156677	No	No
Q8N3V7	O43707	0.00643414514655455	No	No
Q8N3V7	Q13813	0.0121992488284304	No	No
Q8N3V7	Q9NSY1	0.00896171744323239	No	S/T
Q8N3V7	O94875	0.0267794801562238	No	No
Q6IQ23	Q00536	0.00260269707831634	No	S/T
Q6IQ23	Q9UBM7	0.00380667320144427	No	No
Q6IQ23	Q9UJF2	0.00329372646482376	No	No
Q6IQ23	P05388	0.00451817435654894	No	No
Q6IQ23	P35579	0.00245247664646505	No	No
Q6IQ23	Q9Y597	0.0111901669970573	No	No
Q6IQ23	Q09161	0.00118609286692849	No	No
Q6IQ23	Q02878	0.00339484790553477	No	No
Q6IQ23	Q8TEH3	0.00305843737871194	No	No
Q6IQ23	P50395	0.00763767499051722	No	No
Q6IQ23	Q9HCE1	0.00169835845235635	No	No
Q6IQ23	P49585	0.00633404846464454	No	No
Q6IQ23	P16422	0.0203451219187611	No	No
Q6IQ23	P23246	0.0011098782616218	No	No
Q6IQ23	P51114	0.00127076427523262	No	No
Q6IQ23	Q8IWE4	0.00454438272392261	No	No
Q6IQ23	Q92734	0.00625216245654649	No	No
Q6IQ23	O00505	0.00731865708992506	No	No
Q6IQ23	Q13009	0.00307664052855285	No	No
Q6IQ23	O94973	0.00351656359749802	No	No
Q6IQ23	Q14847	0.0111631042345123	No	No
Q6IQ23	Q9Y2K6	0.00803072927226068	No	No
Q6IQ23	O75436	0.00443220620193206	No	No
Q6IQ23	Q10589	0.004742985626712	No	No
Q6IQ23	P28482	0.000461227056085969	No	S/T
Q6IQ23	Q07065	0.00576681198142936	No	No
Q6IQ23	P23378	0.0119022671095042	No	No
Q6IQ23	P50990	0.00519119591952426	No	No
Q6IQ23	Q9H568	0.0233245630952934	No	No
Q6IQ23	P13489	0.010300704623356	No	No
Q6IQ23	P50402	0.00334595754190241	No	No
Q6IQ23	Q14247	0.00367337500610889	No	No
Q6IQ23	P52597	0.00224216563171299	No	No
Q6IQ23	Q9UKV8	0.00165796534364874	No	No
Q6IQ23	P42694	0.00600803071138475	No	No
Q6IQ23	P16403	0.00195840836003919	No	No
Q6IQ23	Q9NZI8	0.00265632076993096	No	No
Q6IQ23	Q9UJV9	0.00104223705290273	No	No
Q6IQ23	P78406	0.00361177036606865	No	No
Q6IQ23	Q15024	0.00203531516144456	No	No
Q6IQ23	Q9BVG8	0.0334133534599193	No	No
Q6IQ23	P22234	0.00603508434682607	No	No
Q6IQ23	P49903	0.00492261732450594	No	No
Q6IQ23	Q8IWZ8	0.00517950928198036	No	No
Q6IQ23	P11169	0.0120174040231115	No	No
Q6IQ23	P11166	0.0081886185009703	No	No
Q6IQ23	P50148	0.00534846927524669	No	No
Q6IQ23	Q9BYI3	0.00583563774234971	No	No
Q6IQ23	P02786	0.00139680009606808	No	No
Q6IQ23	P07237	0.00449194783007004	No	No
Q6IQ23	Q8NFW8	0.0113781263632249	No	No
Q6IQ23	Q9NRR6	0.00518833322260312	No	No
Q6IQ23	Q96SB3	0.00408450365405901	No	No
Q6IQ23	Q5VZ89	0.00327035160172878	No	No
Q6IQ23	O95544	0.00144238621349174	No	No
Q6IQ23	Q96DX4	0.00350554821211099	No	No
Q6IQ23	Q15008	0.00096469913408765	No	No
Q6IQ23	P30307	0.00148754315659988	No	No
Q6IQ23	P68032	0.00907257690539175	No	No
Q6IQ23	O43166	0.00428727127021921	No	No
Q6IQ23	O14950	0.0117279982854405	No	No
Q6IQ23	O75420	0.00377909284697044	No	No
Q6IQ23	Q9NWX6	0.011580806818911	No	No
Q6IQ23	Q9UQ80	0.00369098953176639	No	No
Q6IQ23	Q9BV38	0.00582003649115242	No	No
Q6IQ23	Q01082	0.00356726627211905	No	No
Q6IQ23	Q5TCX8	0.00103367810071587	No	Y
Q6IQ23	Q9UJZ1	0.00397912078501691	No	No
Q6IQ23	Q9P2E9	0.00332253380094242	No	No
Q6IQ23	P49715	0.00160397400544494	No	No
Q6IQ23	Q6Y7W6	0.00243302752328999	No	No
Q6IQ23	Q07157	0.014009920978845	No	No
Q6IQ23	P17612	0.000842260490301743	No	S/T
Q6IQ23	P35052	0.00944028140603924	No	No
Q6IQ23	P51991	0.00409559519093104	No	No
Q6IQ23	P15924	0.00720002193686768	No	No
Q6IQ23	O43143	0.00252529029293631	No	No
Q6IQ23	Q8IWV2	0.0235808040903132	No	No
Q6IQ23	Q99439	0.0145198781355651	No	No
Q6IQ23	Q13501	0.0016462539631397	No	No
Q6IQ23	Q9NWZ8	0.00888037544888616	No	No
Q6IQ23	P29692	0.00238848360030595	No	No
Q6IQ23	Q9Y266	0.00628513235053365	No	No
Q6IQ23	P15311	0.0016334851776676	No	No
Q6IQ23	Q6S8J3	0.0169808212639635	No	No
Q6IQ23	Q12905	0.00288545327057969	No	No
Q6IQ23	P05455	0.00210813515068222	No	No
Q6IQ23	P07355	0.00258762506309707	No	No
Q6IQ23	Q9Y5K6	0.00932611445636204	No	No
Q6IQ23	Q15436	0.00450106324038426	No	No
Q6IQ23	Q15437	0.00541051975301327	No	No
Q6IQ23	P38919	0.000881434034640695	No	No
Q6IQ23	P00813	0.00421105941784649	No	No
Q6IQ23	P06748	0.00122607056068778	No	No
Q6IQ23	Q9UN86	0.00651029551928069	No	No
Q6IQ23	P31689	0.00209710106307623	No	No
Q6IQ23	P38606	0.00235585854228825	No	No
Q6IQ23	O75044	0.00428344106099737	No	No
Q6IQ23	P12830	0.00627979306256583	No	No
Q6IQ23	P36957	0.00131375164433074	No	No
Q6IQ23	Q9H6S3	0.0126434124205761	No	No
Q6IQ23	A4D161	0.00259900812532386	No	No
Q6IQ23	P51654	0.00186189960139901	No	No
Q6IQ23	P51659	0.00221042533073635	No	No
Q6IQ23	P30740	0.0161794862959471	No	No
Q6IQ23	Q9Y6Q5	0.0122726601598417	No	No
Q6IQ23	P52294	0.00226888868134258	No	No
Q6IQ23	O76003	0.00409306057096704	No	No
Q6IQ23	O00425	0.00224715797081707	No	No
Q6IQ23	Q9P2M7	0.00760080489053563	No	No
Q6IQ23	P27487	0.00625690236213987	No	No
Q6IQ23	Q99623	0.00079632035845052	No	No
Q6IQ23	P54920	0.00597665720146761	No	No
Q6IQ23	P28289	0.00492067480318374	No	No
Q6IQ23	P24752	0.00312315199208515	No	No
Q6IQ23	P49366	0.00388263672051239	No	No
Q6IQ23	P30533	0.00333393034426518	No	No
Q6IQ23	Q15417	0.0312245741534984	No	No
Q6IQ23	Q8WXF0	0.00534112343206131	No	No
Q6IQ23	Q14974	0.00215316574712874	No	No
Q6IQ23	Q9NQT8	0.0030778492526747	No	No
Q6IQ23	O96006	0.0036843989724613	No	No
Q6IQ23	Q15274	0.0136315361358279	No	No
Q6IQ23	Q6XZF7	0.0212877995615991	No	No
Q6IQ23	Q15365	0.00409848755231666	No	No
Q6IQ23	P62714	0.00285656856803163	No	No
Q6IQ23	O43426	0.00529434271284598	No	No
Q6IQ23	P23588	0.00435647919531757	No	No
Q6IQ23	Q9P1Y5	0.0276236709041076	No	No
Q6IQ23	Q9ULJ3	0.00278472575899941	No	No
Q6IQ23	Q96EN8	0.00518626058843265	No	No
Q6IQ23	Q9H425	0.0129381090473725	No	No
Q6IQ23	Q93009	0.00152227923246333	No	No
Q6IQ23	Q9Y4P3	0.00596152089303893	No	No
Q6IQ23	Q9C0C2	0.00504760390412349	No	No
Q6IQ23	Q13137	0.00352633061766551	No	No
Q6IQ23	Q6P4A8	0.0095979753555879	No	No
Q6IQ23	Q9BWF3	0.00152074992750611	No	No
Q6IQ23	P31946	0.00146166704702524	No	No
Q6IQ23	O95433	0.0121807925083824	No	No
Q6IQ23	Q9UPQ3	0.00272791059776358	No	No
Q6IQ23	O75822	0.00512480295128807	No	No
Q6IQ23	Q96IZ0	0.00549955281485069	No	No
Q6IQ23	P83369	0.00385270517587422	No	No
Q6IQ23	P55084	0.00324270002899738	No	No
Q6IQ23	P43307	0.00309329134845927	No	No
Q6IQ23	Q14344	0.00942861035930489	No	No
Q6IQ23	Q14126	0.0151380921334327	No	No
Q6IQ23	Q15311	0.00141797861546868	No	No
Q6IQ23	P25685	0.00561587192640162	No	No
Q6IQ23	P42166	0.00865459088045677	No	No
Q6IQ23	Q13155	0.00429274030770975	No	No
Q6IQ23	P03372	0.000222644662139633	No	No
Q6IQ23	Q86V48	0.0111671114489675	No	No
Q6IQ23	Q8IVT5	0.000760391156487462	No	Y
Q6IQ23	Q8IVT2	0.008284438481084	No	No
Q6IQ23	Q9UHI6	0.00410076705917052	No	No
Q6IQ23	P62195	0.00154671930046881	No	No
Q6IQ23	O75821	0.00519254456715317	No	No
Q6IQ23	Q99829	0.00856968152724742	No	No
Q6IQ23	P27797	0.00198466874223612	No	No
Q6IQ23	Q14493	0.00795793738552759	No	No
Q6IQ23	Q6P2E9	0.00527371388273505	No	No
Q6IQ23	O75326	0.00201315536914711	No	No
Q6IQ23	P63104	0.00138215361681759	No	No
Q6IQ23	P61160	0.00226881630191464	No	No
Q6IQ23	Q6UXN9	0.00456650551969725	No	No
Q6IQ23	Q9UK80	0.00372736793850491	No	No
Q6IQ23	Q9Y365	0.0307285547723614	No	No
Q6IQ23	P07947	0.00226176362455822	No	Y
Q6IQ23	Q96B26	0.00185130943572746	No	No
Q6IQ23	O60292	0.0113914934509245	No	No
Q6IQ23	P10809	0.00106701531314159	No	No
Q6IQ23	Q9UKF6	0.00173972968705019	No	No
Q6IQ23	O75306	0.00392748211342388	No	No
Q6IQ23	P23526	0.00607073821911021	No	No
Q6IQ23	P23528	0.00616685759124551	No	No
Q6IQ23	Q96EH3	0.00377330232102555	No	No
Q6IQ23	Q9HC35	0.0116717862124667	No	No
Q6IQ23	P62258	0.00143610325807339	No	No
Q6IQ23	P37837	0.014033738407272	No	No
Q6IQ23	P29966	0.0287965275939543	No	No
Q6IQ23	P14866	0.00763847858162783	No	No
Q6IQ23	Q13151	0.0019000501038277	No	No
Q6IQ23	Q92841	0.00199696429113494	No	No
Q6IQ23	Q13573	0.000335672943268417	No	No
Q6IQ23	Q9H444	0.00265563445452349	No	No
Q6IQ23	Q9NPI6	0.0027430633275011	No	No
Q6IQ23	P46940	0.0017732035552554	No	No
Q6IQ23	Q9UBS4	0.00331998234291957	No	No
Q6IQ23	O00151	0.014428921579439	No	No
Q6IQ23	P55209	0.00519828172150128	No	No
Q6IQ23	Q7Z417	0.00682038659651532	No	No
Q6IQ23	Q9NYF3	0.00352148306940014	No	No
Q6IQ23	Q96ES7	0.00233346472158028	No	No
Q6IQ23	Q9H7S9	0.0105974314135589	No	No
Q6IQ23	P35222	0.00119314986963514	No	No
Q6IQ23	P35221	0.00785185330971558	No	No
Q6IQ23	P23193	0.0027670371115989	No	No
Q6IQ23	P20700	0.00354738284650891	No	No
Q6IQ23	Q9ULR3	0.00507320982764773	No	No
Q6IQ23	P51665	0.00180572286108137	No	No
Q6IQ23	P04843	0.00364884189301524	No	No
Q6IQ23	P47897	0.000857393432687064	No	No
Q6IQ23	P56524	0.00106054181632785	No	No
Q6IQ23	Q9NQG5	0.00158933498605861	No	No
Q6IQ23	P08238	0.000747020058138574	No	No
Q6IQ23	Q8NFJ5	0.0105833981240275	No	No
Q6IQ23	Q9UNS2	0.00328173041442676	No	No
Q6IQ23	Q9UPY3	0.00229891767456465	No	No
Q6IQ23	P12277	0.00604368082090553	No	No
Q6IQ23	P46777	0.00356315795814718	No	No
Q6IQ23	O75477	0.00151537541271001	No	No
Q6IQ23	O75616	0.00631350549515025	No	No
Q6IQ23	Q9UNN8	0.0342958812494125	No	No
Q6IQ23	P43243	0.00122596274424782	No	No
Q6IQ23	P83111	0.00668245716669725	No	No
Q6IQ23	P54105	0.0127121449052785	No	No
Q6IQ23	O96008	0.00494963776894665	No	No
Q6IQ23	P55072	0.00151538940390839	No	No
Q6IQ23	Q92499	0.00364757404587723	No	No
Q6IQ23	Q14764	0.00618777901386035	No	No
Q6IQ23	P26196	0.00336868230274363	No	No
Q6IQ23	P09923	0.00246833923243776	No	No
Q6IQ23	Q9NPJ6	0.000905362977569751	No	No
Q6IQ23	Q92820	0.00944999149953926	No	No
Q6IQ23	P00558	0.00357950217037741	No	No
Q6IQ23	Q9BZF9	0.00990746631649519	No	No
Q6IQ23	Q04917	0.00162964615874668	No	No
Q6IQ23	P46926	0.00760990399802442	No	No
Q6IQ23	Q9H201	0.0324784015203732	No	No
Q6IQ23	Q15717	0.00370620737512367	No	No
Q6IQ23	Q99961	0.00630578816886113	No	No
Q6IQ23	O15075	0.0014850092330314	No	S/T
Q6IQ23	Q9NZL4	0.0024154284125595	No	No
Q6IQ23	P02545	0.000721790004193102	No	No
Q6IQ23	O43765	0.00108411961177098	No	No
Q6IQ23	P35249	0.00160480334098186	No	No
Q6IQ23	O14908	0.00438203284724409	No	No
Q6IQ23	O94905	0.00145920008031905	No	No
Q6IQ23	Q8TC76	0.0149437490114171	No	No
Q6IQ23	P26641	0.00514859554095854	No	No
Q6IQ23	Q9Y3F4	0.00398406014849179	No	No
Q6IQ23	Q8NDV7	0.00311442524688198	No	No
Q6IQ23	Q9Y287	0.009269875680729	No	No
Q6IQ23	O00515	0.0484604636610051	No	No
Q6IQ23	Q8TBC3	0.0141923846277753	No	No
Q6IQ23	Q9UQ35	0.00272627568717886	No	No
Q6IQ23	P57678	0.00968484894231704	No	No
Q6IQ23	Q149M9	0.0316067810815294	No	No
Q6IQ23	P13639	0.00264880053310201	No	No
Q6IQ23	P68363	0.0040497283392344	No	No
Q6IQ23	Q8N3F8	0.00319146708649794	No	No
Q6IQ23	P40227	0.00249144022729761	No	No
Q6IQ23	P04075	0.00492960659864133	No	No
Q6IQ23	P48643	0.00352300320264623	No	No
Q6IQ23	Q9NUD5	0.00239274714573865	No	No
Q6IQ23	O60870	0.0258886488143625	No	No
Q6IQ23	P54619	0.00184877091959041	No	No
Q6IQ23	P41252	0.00596816698547137	No	No
Q6IQ23	Q9UHB6	0.00294860786968179	No	No
Q6IQ23	Q9Y678	0.00338642800049878	No	No
Q6IQ23	Q9NP79	0.0111291152304716	No	No
Q6IQ23	P62879	0.00956059878388762	No	No
Q6IQ23	P62873	0.0034602223223895	No	No
Q6IQ23	P18887	0.00198807992931729	No	No
Q6IQ23	P02649	0.00119118639211955	No	No
Q6IQ23	O75128	0.00706938029688226	No	No
Q6IQ23	O60573	0.00267586835232461	No	No
Q6IQ23	Q9BPZ7	0.00296760595117094	No	No
Q6IQ23	P35241	0.00630629686835027	No	No
Q6IQ23	P61158	0.00414403072702776	No	No
Q6IQ23	P09327	0.0117243007482383	No	No
Q6IQ23	P13797	0.00968916401608446	No	No
Q6IQ23	Q13765	0.00363281738677955	No	No
Q6IQ23	Q16637	0.00356133098406155	No	No
Q6IQ23	P37268	0.00366103419679181	No	No
Q6IQ23	P17844	0.00166811966810096	No	No
Q6IQ23	P07814	0.00262340261213594	No	No
Q6IQ23	Q8NFC6	0.00860182794861665	No	No
Q6IQ23	Q9H9H4	0.00753584676445552	No	No
Q6IQ23	O00291	0.00459744490753518	No	No
Q6IQ23	P07195	0.0125744385833597	No	No
Q6IQ23	O00443	0.00617662554289114	No	S/T
Q6IQ23	O60437	0.0174457656414896	No	No
Q6IQ23	Q9BT78	0.00547185361701183	No	No
Q6IQ23	Q6FI81	0.0185782923254045	No	No
Q6IQ23	O15294	0.00131321122747945	No	No
Q6IQ23	Q8IUX4	0.00325586358912725	No	No
Q6IQ23	O43491	0.0163825858778035	No	No
Q6IQ23	P04181	0.00415725213100866	No	No
Q6IQ23	Q9BXS5	0.00646213922349476	No	No
Q6IQ23	Q13347	0.00693048677431112	No	No
Q6IQ23	Q99747	0.0146020079087575	No	No
Q6IQ23	Q14966	0.00381556292003441	No	No
Q6IQ23	P49006	0.0232184885893952	No	No
Q6IQ23	P21359	0.00179681507418908	No	No
Q6IQ23	P25205	0.004269290072804	No	No
Q6IQ23	Q8TEQ6	0.00397565382665245	No	No
Q6IQ23	Q96B97	0.00634930839487753	No	No
Q6IQ23	Q96AG4	0.00381146936201786	No	No
Q6IQ23	Q13283	0.00342999603345131	No	No
Q6IQ23	Q92485	0.0181754771803846	No	No
Q6IQ23	Q6YN16	0.00624795310947387	No	No
Q6IQ23	Q69YQ0	0.0190989149626539	No	No
Q6IQ23	P61981	0.00128048462704871	No	No
Q6IQ23	Q9UNM6	0.00112444282079181	No	No
Q6IQ23	O75695	0.0155793954482671	No	No
Q6IQ23	Q14254	0.00690762258806899	No	No
Q6IQ23	O43278	0.0191495676106375	No	No
Q6IQ23	Q6IBS0	0.00482797207865772	No	No
Q6IQ23	P12814	0.00693088113992641	No	No
Q6IQ23	Q00341	0.00630854742643816	No	No
Q6IQ23	P33176	0.00220235374703137	No	No
Q6IQ23	O15047	0.00433068685155603	No	No
Q6IQ23	P61163	0.0106085798277625	No	No
Q6IQ23	P22626	0.00273546537551676	No	No
Q6IQ23	Q6ZW31	0.00135149817242259	No	No
Q6IQ23	Q9UNF0	0.0129486798879901	No	No
Q6IQ23	P04406	0.00190980969250932	No	No
Q6IQ23	Q9BY67	0.0221340248219564	No	No
Q6IQ23	P30153	0.00240737994332499	No	No
Q6IQ23	Q9NRN7	0.0124060393387519	No	No
Q6IQ23	P61962	0.00418624428139691	No	No
Q6IQ23	Q7L2H7	0.00428913547853978	No	No
Q6IQ23	Q15424	0.00580486098985032	No	No
Q6IQ23	Q8ND76	0.00457310033476068	No	No
Q6IQ23	P60842	0.00619152686736447	No	No
Q6IQ23	Q15181	0.0127984532565054	No	No
Q6IQ23	O75083	0.0110835332025625	No	No
Q6IQ23	P55735	0.00327123245258033	No	No
Q6IQ23	Q14642	0.00393190532079439	No	No
Q6IQ23	O76071	0.00342874670343163	No	No
Q6IQ23	P05198	0.00380120821652282	No	No
Q6IQ23	O94875	0.011665351645758	No	No
Q6IQ23	O00231	0.00122846022253628	No	No
Q6IQ23	Q13813	0.00478509714448883	No	No
Q6IQ23	P40939	0.00241391769448449	No	No
Q6IQ23	A6NDB9	0.00829059646262252	No	No
Q6IQ23	O15372	0.00502635019527397	No	No
Q6IQ23	O15371	0.00293251364964743	No	No
Q6IQ23	Q08431	0.0225842595320226	No	No
Q6IQ23	P63092	0.00439708980669916	No	No
Q6IQ23	Q00796	0.0105582062392969	No	No
Q6IQ23	Q8NC96	0.0100625687019448	No	No
Q6IQ23	P46459	0.00313811125809491	No	No
Q6IQ23	P61421	0.00376354845608342	No	No
Q6IQ23	P48729	0.00339692852484812	No	S/T
Q6IQ23	P15328	0.0151797519051891	No	No
Q6IQ23	Q9BS26	0.00598203391987279	No	No
Q6IQ23	Q5TCZ1	0.0061163102766796	No	No
Q6IQ23	Q15293	0.00334833713642758	No	No
Q6IQ23	O75955	0.00442618675387664	No	No
Q6IQ23	Q09666	0.0107208186562297	No	No
Q6IQ23	P54851	0.0152603302208794	No	No
Q6IQ23	P27348	0.00246761771704169	No	No
Q6IQ23	Q16186	0.00449383484618708	No	No
Q6IQ23	P51610	0.00175208208616036	No	No
Q6IQ23	P14625	0.00294030921783752	No	No
Q6IQ23	P46937	0.00123128884490139	No	No
Q6IQ23	Q9H307	0.00576855508065156	No	No
Q6IQ23	Q07021	0.00106772085416619	No	No
Q6IQ23	P13010	0.00137744605769134	No	No
Q6IQ23	O14974	0.00441861285896887	No	No
Q6IQ23	Q9NSY1	0.00263726965850337	No	S/T
Q6IQ23	Q15633	0.00477768170298804	No	No
Q6IQ23	Q6ZU35	0.010920297459797	No	No
Q6IQ23	P04899	0.0046854728661575	No	No
Q6IQ23	Q92747	0.00752629376986665	No	No
Q6IQ23	Q8IZD4	0.00420705718969207	No	No
Q6IQ23	P29992	0.015329635944349	No	No
Q6IQ23	P33992	0.00496487684492503	No	No
Q6IQ23	Q9BZK7	0.00263046498419547	No	No
Q6IQ23	O14893	0.00872250093177827	No	No
Q6IQ23	Q96F86	0.00476784243184522	No	No
Q6IQ23	P50454	0.00246967018833714	No	No
Q6IQ23	Q6PD74	0.00629715166480653	No	No
Q6IQ23	Q8WWM7	0.0113129102209696	No	No
Q6IQ23	Q96QZ7	0.015791732384527	No	No
Q6IQ23	Q99618	0.0199233389763026	No	No
Q6IQ23	P61964	0.000930141732878418	No	No
Q6IQ23	O43707	0.00326200132734519	No	No
Q6IQ23	Q9Y2S7	0.00364427198344108	No	No
Q6IQ23	Q14651	0.0094041927002807	No	No
Q6IQ23	P09110	0.0043739220864805	No	No
Q6IQ23	P53992	0.00803356520693461	No	No
Q6IQ23	P11940	0.00257308768397327	No	No
Q6IQ23	Q0JRZ9	0.0099577032454431	No	No
Q6IQ23	Q9Y5X1	0.00474407123601882	No	No
Q6IQ23	Q14152	0.00410158407393065	No	No
Q6IQ23	P21283	0.00589798665179541	No	No
Q6IQ23	Q9Y3M2	0.0050212317786026	No	No
Q6IQ23	P42704	0.00310859516036552	No	No
Q6IQ23	P40925	0.0272371435403881	No	No
Q6IQ23	P40926	0.0101333242316207	No	No
Q6IQ23	P19338	0.00283886707422932	No	No
Q6IQ23	P68104	0.00262877396361699	No	No
Q6IQ23	Q96S53	0.00523922899308833	No	Y
Q6IQ23	Q9BTV4	0.00662339146036981	No	No
Q6IQ23	P80723	0.00762487343982999	No	No
Q6IQ23	O15144	0.00626340710230227	No	No
Q6IQ23	P62333	0.00137239374092394	No	No
Q6IQ23	Q9NTK5	0.0189271948439061	No	No
Q6IQ23	P54709	0.00425745151387257	No	No
Q6IQ23	O75874	0.00846242839677684	No	No
Q6IQ23	P62136	0.0029395255711847	No	No
Q6IQ23	Q16651	0.0305685119502328	No	No
Q6IQ23	P46109	0.00123707485261281	No	No
Q6IQ23	Q92945	0.00208837283926934	No	No
Q6IQ23	Q9H479	0.0247296920851897	No	S/T
Q6IQ23	Q13148	0.00121747088593433	No	No
Q6IQ23	A1L390	0.0018762558896178	No	No
Q6IQ23	Q9H8K7	0.00991055009707492	No	No
Q6IQ23	O95049	0.0494516277135838	No	No
Q6IQ23	P0CG47	0.00132614505759983	No	No
Q6IQ23	Q15904	0.00421499038200622	No	No
Q6IQ23	O43175	0.00796742043026456	No	No
Q6IQ23	O60884	0.00629179233361204	No	No
Q6IQ23	P30305	0.00382381133587933	No	No
Q6IQ23	P10696	0.00217608169998952	No	No
Q6IQ23	Q9BQA1	0.00443289274158912	No	No
Q6IQ23	Q9P244	0.00162210412776375	No	No
Q6IQ23	P08754	0.00577293237035368	No	No
Q6IQ23	O60307	0.00181197777657521	No	S/T
Q6IQ23	P36578	0.00348286161426639	No	No
Q6IQ23	Q9BST9	0.00320722562078731	No	No
Q6IQ23	Q9Y2I6	0.0042180134823586	No	No
Q6IQ23	Q08AD1	0.00759782678341488	No	No
Q6IQ23	P11021	0.000861416489249797	No	No
Q6IQ23	Q9BY42	0.00986873878242867	No	No
Q6IQ23	Q9UBP9	0.0173841341771608	No	No
Q6IQ23	O60716	0.0192616485384586	No	No
Q8N5S1	Q6P6B1	0.00277268731645722	No	No
Q8N5S1	P17677	0.00767426695555199	No	No
Q8N5S1	P50148	0.00812121046388817	No	No
Q8N5S1	Q8WXW3	0.00612149751570542	No	No
Q8N5S1	Q9Y5K6	0.00396997018881169	No	No
Q8N5S1	P98082	0.00883167820442405	No	No
Q8N5S1	A8MXV4	0.027070693587865	No	No
Q8N5S1	Q5T2T1	0.0105474158993192	No	No
Q8N5S1	P50151	0.0175265605521154	No	No
Q8N5S1	P10809	0.00624064688014643	No	No
Q8N5S1	Q96K17	0.00433071003444943	No	No
Q8N5S1	Q96I59	0.0158449094933461	No	No
Q8N5S1	P07947	0.00188716900150391	No	Y
Q8N5S1	Q9NWQ8	0.0108738994196947	No	No
Q8N5S1	Q8TDZ2	0.00788677126796402	No	No
Q8N5S1	P19086	0.016118743934275	No	No
Q8N5S1	Q96BJ3	0.00494431404183261	No	No
Q8N5S1	P10301	0.00630838784012131	No	No
Q8N5S1	Q0JRZ9	0.0167929812315311	No	No
Q8N5S1	Q9NQG5	0.00439642041405785	No	No
Q8N5S1	P29317	0.00185685918170131	No	Y
Q8N5S1	Q14344	0.00956763186449238	No	No
Q8N5S1	Q86YQ8	0.0260249331362041	No	No
Q8N5S1	Q9UK41	0.0127441303184616	No	No
Q8N5S1	Q6PJ61	0.00748993032782174	No	No
Q8N5S1	P09668	0.0101344275226337	No	No
Q8N5S1	Q9NZR1	0.00831432251154389	No	No
Q8N5S1	P63218	0.0132609446189155	No	No
Q8N5S1	Q96EY5	0.0374879622297121	No	No
Q8N5S1	O60262	0.025027900810128	No	No
Q8N5S1	P62166	0.0337697963157881	No	No
Q8N5S1	Q14642	0.0113461950298919	No	No
Q8N5S1	P17252	0.001587003434159	No	S/T
Q8N5S1	P31146	0.0100140121992502	No	No
Q8N5S1	Q9Y3E2	0.021581993110982	No	No
Q8N5S1	Q86VN1	0.0472018479189037	No	No
Q8N5S1	Q69YQ0	0.00996485698438816	No	No
Q8N5S1	Q15311	0.0293860104074212	No	No
Q8N5S1	Q9H7P6	0.0598074706322007	No	No
Q8N5S1	Q96CB9	0.016703071886064	No	No
Q8N5S1	Q9NSY1	0.0099661623536316	No	S/T
Q8N5S1	Q5M775	0.0323316788296107	No	No
Q8N5S1	P80723	0.00777382853487656	No	No
Q8N5S1	Q96IZ0	0.00807164994852969	No	No
Q8N5S1	P37235	0.00625091574298216	No	No
Q8N5S1	Q14699	0.0637183270911653	No	No
Q8N5S1	O95630	0.00783109900843711	No	No
Q9UBC2	A3KN83	0.0473264599882704	No	No
Q9UBC2	Q14566	0.00619529222346963	No	No
Q9UBC2	P33991	0.00690279444692916	No	No
Q9UBC2	Q96CW1	0.0151455539865361	No	No
Q9UBC2	P04156	0.00498535141231659	No	No
Q9UBC2	P49757	0.0266205785189821	No	No
Q9UBC2	Q9UQ88	0.0121164123992762	No	S/T
Q9UBC2	Q9Y4E8	0.0174318620566281	No	No
Q9UBC2	P49736	0.00693187003370807	No	No
Q9UBC2	P53350	0.0028223767662659	No	S/T
Q9UBC2	O00213	0.00688732021588418	No	No
Q9UBC2	P45984	0.00468937715437253	No	S/T
Q9UBC2	P05771	0.00572333391423205	No	S/T
Q9UBC2	Q06945	0.0132836842812117	No	No
Q9UBC2	Q8TB24	0.0158601121932795	No	No
Q9UBC2	Q86VI3	0.0192957452500112	No	No
Q9UBC2	O43889	0.010375108215978	No	No
Q9UBC2	P63218	0.0361267676574772	No	No
Q9UBC2	Q01850	0.00319286041361073	No	No
Q9UBC2	Q9Y4L1	0.0363130072456409	No	No
Q9UBC2	Q14683	0.00696731868177185	No	No
Q9UBC2	Q15811	0.0318586703486812	No	No
Q9UBC2	P53779	0.00772500870111355	No	S/T
Q9UBC2	Q00613	0.00423738214238104	No	No
Q9UBC2	Q9UQE7	0.00848736327893323	No	No
Q9UBC2	Q9HBM1	0.0191657664573958	No	No
Q9UBC2	P0DI81	0.0609266671821103	No	No
Q9UBC2	Q9NPJ6	0.00390075960680639	No	No
Q9UBC2	Q14C86	0.0907677238528812	No	No
Q9UBC2	P61962	0.0119527207599208	No	No
Q9UBC2	Q9UKN8	0.0145591898610727	No	No
Q9UBC2	P49841	0.00246053475733088	No	S/T
Q9UBC2	P11021	0.00639447453881192	No	No
Q9UBC2	O60271	0.0234129380346782	No	No
Q9UBC2	Q12955	0.0239974002861022	No	No
Q9UBC2	Q969G5	0.0663573151910882	No	No
Q9NYZ3	P35579	0.0041262732846168	No	No
Q9NYZ3	Q8TEH3	0.00402354910314252	No	No
Q9NYZ3	Q6ZRV2	0.0411765146839211	No	No
Q9NYZ3	Q01968	0.00287592690818545	No	No
Q9NYZ3	Q6ICB4	0.00677031408683636	No	No
Q9NYZ3	O95758	0.00208354162162502	No	No
Q9NYZ3	P62820	0.00502907284390172	No	No
Q9NYZ3	Q96QS3	0.00936769649965223	No	No
Q9NYZ3	P63010	0.00866168361360839	No	No
Q9NYZ3	Q16795	0.00191450626454947	No	No
Q9NYZ3	Q8WU79	0.00805449867629256	No	No
Q9NYZ3	O95714	0.00996751746739989	No	No
Q9NYZ3	Q5T0W9	0.0133901045494945	No	No
Q9NYZ3	P05412	0.00154479517677531	No	No
Q9NYZ3	Q14203	0.0106317514629486	No	No
Q9NYZ3	O95486	0.00595397161022	No	No
Q9NYZ3	P51784	0.00491341115914779	No	No
Q9NYZ3	Q9Y664	0.0154629997911825	No	No
Q9NYZ3	Q86VQ0	0.00463769386126481	No	No
Q9NYZ3	P17612	0.00604498272032885	No	S/T
Q9NYZ3	P53675	0.0175067654880177	No	No
Q9NYZ3	O95208	0.0182713797157118	No	No
Q9NYZ3	P23258	0.0165527345147967	No	No
Q9NYZ3	P98082	0.0130883724155752	No	No
Q9NYZ3	O43852	0.00379859837157757	No	No
Q9NYZ3	Q9Y6R0	0.00966219505006039	No	No
Q9NYZ3	Q53ET0	0.00738257940983862	No	No
Q9NYZ3	Q6XZF7	0.0240871000614704	No	No
Q9NYZ3	P09497	0.00383122390714318	No	No
Q9NYZ3	P60953	0.00827400425655957	No	No
Q9NYZ3	Q9Y2H1	0.00849565877121061	No	S/T
Q9NYZ3	P51149	0.00402317513855785	No	No
Q9NYZ3	P49674	0.00887699530511765	No	S/T
Q9NYZ3	P56539	0.0121817129806298	No	No
Q9NYZ3	Q9UEU0	0.00525271158276907	No	No
Q9NYZ3	Q0JRZ9	0.00510613763431113	No	No
Q9NYZ3	Q9Y5X1	0.00637102400767658	No	No
Q9NYZ3	O95630	0.00929450230269808	No	No
Q9NYZ3	Q9Y5P8	0.0131173234931592	No	No
Q9NYZ3	Q86TC9	0.0149963314037218	No	No
Q9NYZ3	Q8NC96	0.00564767770378348	No	No
Q9NYZ3	Q15311	0.00508249451347782	No	No
Q9NYZ3	Q96FV9	0.00507987112797402	No	No
Q9NYZ3	O15534	0.00875207737407622	No	No
Q9NYZ3	Q96FJ0	0.00408780435889411	No	No
Q9NYZ3	P48729	0.00633832071694841	No	S/T
Q9NYZ3	Q96PK6	0.00928600679955117	No	No
Q9NYZ3	Q8NBT0	0.00615489255456763	No	No
Q9NYZ3	O43747	0.011752248492179	No	No
Q9NYZ3	Q96F46	0.0106754713211215	No	No
Q9NYZ3	Q07912	0.0071438018421344	No	Y
Q9NYZ3	Q15293	0.00321727722502294	No	No
Q9NYZ3	Q6UUV7	0.0129670668274851	No	No
Q9NYZ3	Q6P2E9	0.00966320970842574	No	No
Q9NYZ3	Q9UBS4	0.0102913216909706	No	No
Q9NYZ3	Q9Y586	0.00683622717502341	No	No
Q9NYZ3	Q2KHM9	0.00659116799718441	No	No
Q9NYZ3	Q14764	0.00878640731535204	No	No
Q9NYZ3	Q63HN8	0.0133549720168572	No	No
Q9NYZ3	Q6P3W7	0.00935467521068497	No	S/T
Q9NYZ3	Q14677	0.00753920306981165	No	No
Q9NYZ3	Q9H2Y7	0.0129466557037464	No	No
Q9NYZ3	O43175	0.00590557483931363	No	No
Q9NYZ3	P11717	0.00503611871080331	No	No
Q9NYZ3	Q5SW79	0.0101295042400954	No	No
Q9NYZ3	O60763	0.00812118317384816	No	No
Q9NYZ3	O75146	0.0133024316798873	No	No
Q9NYZ3	Q8N0Z3	0.00758374044948357	No	No
Q9NYZ3	Q9Y446	0.00967345943764627	No	No
Q9NYZ3	O15027	0.0250002066136149	No	No
Q9NYZ3	Q8NFC6	0.0299618512362368	No	No
Q9NYZ3	Q9NQW6	0.0137148873519285	No	No
Q9NYZ3	Q7Z7A1	0.0125308011726929	No	No
Q9NYZ3	O00291	0.0116650689035253	No	No
Q9NYZ3	Q709F0	0.00535206470129089	No	S/T
Q9NYZ3	Q641Q2	0.00712046118253705	No	No
Q9NYZ3	P01350	0.00932490612053143	No	No
Q9NYZ3	P08754	0.00707654463433689	No	No
Q9NYZ3	O00443	0.0162731535649363	No	S/T
Q9NYZ3	Q9Y6I3	0.0116952146876245	No	No
Q9NYZ3	P53350	0.00840511344204612	No	S/T
Q9NYZ3	P55735	0.00626977081595521	No	No
Q9NYZ3	Q8WVZ9	0.00417476098663514	No	No
Q9NYZ3	P46940	0.00958934230791447	No	No
Q9NYZ3	Q8WTP9	0.0049098355167409	No	No
Q9NYZ3	P53992	0.00440130289136585	No	No
Q9NYZ3	O75807	0.00743458189537288	No	No
Q9NYZ3	Q9P0K8	0.00435814630745192	No	No
Q9NYZ3	Q92466	0.00784443584619822	No	No
Q9NYZ3	Q9Y2I6	0.0159840427751735	No	No
Q9NYZ3	Q06190	0.0179281757500963	No	No
Q9NYZ3	Q9BXS5	0.00329047498043212	No	No
Q9NYZ3	O15049	0.0050991298698989	No	No
Q9NYZ3	Q5SZD1	0.00342010569307255	No	No
Q9NYZ3	P61966	0.00616374950102337	No	No
Q9NYZ3	P61962	0.00426631339810528	No	No
Q9NYZ3	Q9NSY1	0.00954225561459913	No	S/T
Q9NYZ3	P49841	0.00214514301970437	No	S/T
Q9UHB6	Q00536	0.00546352083481979	No	S/T
Q9UHB6	Q9UJF2	0.00304302982781825	No	No
Q9UHB6	P35579	0.00809936006797706	No	No
Q9UHB6	Q9Y597	0.00444840901697214	No	No
Q9UHB6	Q8TEH3	0.00582096210337832	No	No
Q9UHB6	Q01968	0.00559657769180875	No	No
Q9UHB6	Q13009	0.00578955713976037	No	No
Q9UHB6	P46013	0.00190324019606809	No	No
Q9UHB6	P68543	0.0093534995132594	No	No
Q9UHB6	P49407	0.00298863610154794	No	No
Q9UHB6	P28482	0.00151435367214484	No	S/T
Q9UHB6	P62820	0.00706378989383494	No	No
Q9UHB6	P63010	0.00547101602420458	No	No
Q9UHB6	P62070	0.0118659744639787	No	No
Q9UHB6	Q13123	0.00688454827684703	No	No
Q9UHB6	Q9Y3L5	0.011299676315495	No	No
Q9UHB6	P14384	0.00847282487516695	No	No
Q9UHB6	Q8NEY1	0.0125190148373394	No	No
Q9UHB6	Q9NRR6	0.0130199171661365	No	No
Q9UHB6	Q96SB3	0.0115696925796574	No	No
Q9UHB6	Q5VZ89	0.00486933629265369	No	No
Q9UHB6	O95544	0.00486413825177992	No	No
Q9UHB6	P30307	0.00281279046034536	No	No
Q9UHB6	P68032	0.0124168288550641	No	No
Q9UHB6	O43166	0.00680262115410726	No	No
Q9UHB6	P27361	0.00185150043975428	No	S/T
Q9UHB6	O75420	0.00278361671367557	No	No
Q9UHB6	Q9UQC2	0.00288931176465825	No	No
Q9UHB6	Q01082	0.0165304905172773	No	No
Q9UHB6	Q5TCX8	0.00206840388495993	No	Y
Q9UHB6	Q9NUI1	0.0119931002763394	No	No
Q9UHB6	Q6Y7W6	0.00648292950392991	No	No
Q9UHB6	Q7L576	0.0102826062008154	No	No
Q9UHB6	P29692	0.00369256688939473	No	No
Q9UHB6	P53675	0.00803544113482527	No	No
Q9UHB6	P07355	0.00437207828683653	No	No
Q9UHB6	P23258	0.00416255330216653	No	No
Q9UHB6	O75044	0.00570911689654233	No	No
Q9UHB6	P12830	0.00593321178591149	No	No
Q9UHB6	P18206	0.0158900789012472	No	No
Q9UHB6	Q9BQ89	0.00425463181493631	No	No
Q9UHB6	Q7Z401	0.00309864735353706	No	No
Q9UHB6	Q15388	0.00220136055402805	No	No
Q9UHB6	Q9P2M7	0.00962931850028931	No	No
Q9UHB6	P98082	0.00492246551519086	No	No
Q9UHB6	P28289	0.0307198680142018	No	No
Q9UHB6	Q8WXF0	0.00480373814488067	No	No
Q9UHB6	Q9Y6R0	0.00796197466837127	No	No
Q9UHB6	P32121	0.0024614893526792	No	No
Q9UHB6	Q9UH99	0.00478740820596065	No	No
Q9UHB6	Q9NQT8	0.00706971869626033	No	No
Q9UHB6	P27824	0.00245916604989519	No	No
Q9UHB6	O75368	0.00238465972924177	No	No
Q9UHB6	O75369	0.0254720673679366	No	No
Q9UHB6	Q9ULJ3	0.0036235783121256	No	No
Q9UHB6	Q99497	0.00306390791857923	No	No
Q9UHB6	P31946	0.00298904857778334	No	No
Q9UHB6	P60953	0.00414492194992676	No	No
Q9UHB6	Q9UPQ3	0.0056204324382616	No	No
Q9UHB6	Q9BPX5	0.0262517496005251	No	No
Q9UHB6	Q9UQK1	0.00261363286168291	No	No
Q9UHB6	Q14126	0.00939042342107205	No	No
Q9UHB6	O60239	0.0072714802870376	No	No
Q9UHB6	Q86V48	0.00174783817020994	No	No
Q9UHB6	Q8IVT5	0.00204013832947721	No	Y
Q9UHB6	Q8IVT2	0.0138801265662914	No	No
Q9UHB6	O95425	0.0369177276857299	No	No
Q9UHB6	P04040	0.00660446856487675	No	No
Q9UHB6	O94776	0.00269895496860305	No	No
Q9UHB6	Q9NQX4	0.00962945946955494	No	No
Q9UHB6	P13569	0.00319690937446735	No	No
Q9UHB6	P63104	0.00276099403595677	No	No
Q9UHB6	Q9ULV0	0.0189164512697209	No	No
Q9UHB6	P61160	0.00800017128698205	No	No
Q9UHB6	Q9UK80	0.00604387919086263	No	No
Q9UHB6	P07947	0.00378668337865369	No	Y
Q9UHB6	P07948	0.00212252306277722	No	Y
Q9UHB6	Q14680	0.00401282502786261	No	S/T
Q9UHB6	P23528	0.0135942141667986	No	No
Q9UHB6	P36873	0.00599730322248591	No	No
Q9UHB6	O14639	0.022792933269879	No	No
Q9UHB6	P33993	0.00232774450611175	No	No
Q9UHB6	Q13153	0.00304040819258959	No	S/T
Q9UHB6	P46940	0.00546605382326916	No	No
Q9UHB6	P61224	0.00715982549528244	No	No
Q9UHB6	O00151	0.0335380690710241	No	No
Q9UHB6	P11233	0.0113401580583077	No	No
Q9UHB6	Q9NYF3	0.00565493403257217	No	No
Q9UHB6	P35221	0.0107847928286769	No	No
Q9UHB6	Q8IVM0	0.00894924228102176	No	No
Q9UHB6	Q9ULR3	0.00332337174895086	No	No
Q9UHB6	Q9P0V3	0.00565620722944194	No	No
Q9UHB6	P56524	0.00249791536742038	No	No
Q9UHB6	O75807	0.00366230076673522	No	No
Q9UHB6	Q8NFJ5	0.010989845275605	No	No
Q9UHB6	P55196	0.00883582344400745	No	No
Q9UHB6	P16591	0.0109024989762996	No	Y
Q9UHB6	Q5T5U3	0.0119134228908236	No	No
Q9UHB6	Q76I76	0.0384751839327979	No	No
Q9UHB6	Q86SQ0	0.017015483678294	No	No
Q9UHB6	Q12965	0.0178087399130397	No	No
Q9UHB6	P53355	0.00248900583349823	No	S/T
Q9UHB6	Q92828	0.0146832452122294	No	No
Q9UHB6	Q9BZF3	0.0201120417359497	No	No
Q9UHB6	Q04917	0.00325612741760166	No	No
Q9UHB6	Q14573	0.010479142796851	No	No
Q9UHB6	Q9H3F6	0.00652821645359376	No	No
Q9UHB6	Q53TN4	0.01425599113353	No	No
Q9UHB6	O15075	0.00691919989873257	No	S/T
Q9UHB6	Q8TC76	0.00624350044438986	No	No
Q9UHB6	Q13829	0.0083233520981556	No	No
Q9UHB6	Q8N556	0.026992085496518	No	No
Q9UHB6	Q9NRI5	0.00265253937213657	No	No
Q9UHB6	Q9Y281	0.0259928684129272	No	No
Q9UHB6	Q96C19	0.0252848522768194	No	No
Q9UHB6	O95373	0.00533769654157348	No	No
Q9UHB6	P62834	0.00449039526010367	No	No
Q9UHB6	P28324	0.00297875684644044	No	No
Q9UHB6	Q9P0K7	0.0133782211677977	No	No
Q9UHB6	Q14254	0.00741334622104867	No	No
Q9UHB6	Q14966	0.00378775349384228	No	No
Q9UHB6	Q09666	0.010446165600326	No	No
Q9UHB6	Q96F86	0.00565393162780216	No	No
Q9UHB6	Q9Y3M8	0.0068204455586869	No	No
Q9UHB6	Q9Y3M2	0.00474283358310254	No	No
Q9UHB6	Q96S53	0.00412458395500959	No	Y
Q9UHB6	O15145	0.0156792107838327	No	No
Q9UHB6	Q9Y4I1	0.0236441402691231	No	No
Q9UHB6	Q6ZW31	0.00429111961440863	No	No
Q9UHB6	Q13557	0.00415328251914071	No	S/T
Q9UHB6	Q9Y4C4	0.00337968300174539	No	No
Q9UHB6	Q8N122	0.00304838638459037	No	No
Q9UHB6	O15372	0.00341027146851433	No	No
Q9UHB6	Q15678	0.00554325766150213	No	No
Q9UHB6	Q9UKS6	0.00910199099928756	No	No
Q9UHB6	Q9HAU0	0.00428909519686655	No	No
Q9UHB6	Q8WUI4	0.00417916670819975	No	No
Q9UHB6	Q6P2Q9	0.00182536673539562	No	No
Q9UHB6	A1L390	0.00285934496118031	No	No
Q9UHB6	Q9NQW6	0.00869870689670272	No	No
Q9UHB6	Q5TCZ1	0.00622956850976687	No	No
Q9UHB6	P61586	0.00433464589840199	No	No
Q9UHB6	Q8WUY9	0.00639928842025094	No	No
Q9UHB6	Q96II8	0.00624595040209954	No	No
Q9UHB6	Q9BST9	0.00352936508033325	No	No
Q9UHB6	P09382	0.00505664653374419	No	No
Q9UHB6	Q562R1	0.00712746202394381	No	No
Q9UHB6	Q08AD1	0.0223764579279176	No	No
Q9UHB6	O75955	0.00609181679948294	No	No
Q9UHB6	O43293	0.00556777985285557	No	S/T
Q9UHB6	Q9H6A9	0.0109380414335541	No	No
Q9UHB6	Q0JRZ9	0.00828965014266224	No	No
Q9UHB6	P80723	0.00715019460313257	No	No
Q9UHB6	O60496	0.00736460365844016	No	No
Q9UHB6	O00443	0.00876897095431705	No	S/T
Q9UHB6	Q13164	0.00159623707276032	No	S/T
Q9UHB6	P11362	0.00267994396458411	No	Y
Q9UHB6	Q6IBS0	0.0254395303586546	No	No
Q9UHB6	P08559	0.00178769603017623	No	No
Q9UHB6	O60307	0.00328822988249528	No	S/T
Q9UHB6	O60573	0.00323525962711457	No	No
Q9UHB6	O43896	0.00646286386045005	No	No
Q9UHB6	P21359	0.00453129243356921	No	No
Q9UHB6	O95831	0.00181078753140038	No	No
Q9UHB6	O94875	0.020146306655439	No	No
Q9UHB6	Q96QF0	0.00783406752580346	No	No
Q9UHB6	O43707	0.00783964083562961	No	No
Q9UHB6	Q96FS4	0.00895760577331783	No	No
Q9UHB6	Q3MII6	0.00796959470500748	No	No
Q9UHB6	P30305	0.00306635223082759	No	No
Q9UHB6	Q4KMQ1	0.0186612484824304	No	No
Q9UHB6	Q6NYC8	0.00631917142812616	No	No
Q9UHB6	Q8TEJ3	0.00475810927233743	No	No
Q9UHB6	P62136	0.00323354093179955	No	No
Q9UHB6	Q15149	0.0108230913413496	No	No
Q9UHB6	O75128	0.0148818381152962	No	No
Q9UHB6	Q9BQK8	0.00272884914030467	No	No
Q9UHB6	Q13813	0.0202580597492993	No	No
Q9UHB6	O75146	0.019850029310236	No	No
Q9UHB6	O15027	0.00393613850978023	No	No
Q9UHB6	Q9BPZ7	0.00324732542882384	No	No
Q9UHB6	O75083	0.0274871043304821	No	No
Q9UHB6	Q9P244	0.00606633291479451	No	No
Q9UHB6	Q96QZ7	0.00829200045817539	No	No
Q9UHB6	Q9NSY1	0.0055521158045067	No	S/T
P09497	Q8TEH3	0.0377270759549547	No	No
P09497	Q01968	0.0174438540968678	No	No
P09497	P63010	0.0425541610241961	No	No
P09497	Q86V81	0.00773629239310886	No	No
P09497	P04156	0.00332316597763763	No	No
P09497	Q5T0W9	0.0104664585521716	No	No
P09497	P53675	0.110824583752314	No	No
P09497	P98082	0.0195034351727125	No	No
P09497	P32121	0.00527014095722757	No	No
P09497	P09496	0.152428511816168	No	No
P09497	Q9C0B5	0.00425185901715226	No	No
P09497	O75146	0.0355805337781335	No	No
P09497	O00443	0.0303252682004068	No	S/T
P09497	O60828	0.00634312544030938	No	No
P09497	P09622	0.0024681133192697	No	No
P09497	Q9UKG1	0.0149843467357289	No	No
P09497	Q0JRZ9	0.0962413382656379	No	No
P09497	P55735	0.0192598117631505	No	No
P09497	Q13639	0.0179401728370998	No	No
P09497	B5ME19	0.0133736557796736	No	No
P09497	P25098	0.00621676333232116	No	S/T
P09497	O15027	0.0236306587584562	No	No
P09497	P35348	0.00810176018996553	No	No
P09497	Q9HC21	0.0288816559530388	No	No
P09497	P48729	0.0045937147265994	No	S/T
P09497	Q9NSY1	0.00556890270266478	No	S/T
P09497	P19784	0.0026144320060862	No	S/T
P09497	Q14677	0.0904025972169451	No	No
P35579	P04271	0.00896332946985797	No	No
P35579	Q96M95	0.0106505207670999	No	No
P35579	P58876	0.00463903780196323	No	No
P35579	Q69YQ0	0.00661611537587133	No	No
P35579	Q14651	0.017473057762507	No	No
P35579	Q92828	0.00600529413907156	No	No
P35579	Q9UKV5	0.00428875724363285	No	No
P35579	Q96C19	0.00723050947827466	No	No
P35579	Q13045	0.0103266054351792	No	No
P35579	O00255	0.00724653675505639	No	No
P35579	Q9H6Q4	0.0119480215855801	No	No
P35579	Q9Y6K9	0.00347539243080692	No	No
P35579	Q9NQT8	0.0104963883678902	No	No
P35579	P14384	0.00989794337377972	No	No
P35579	P78524	0.00810126525772383	No	No
P35579	P40306	0.00734176291041269	No	No
P35579	P49407	0.00483289314398526	No	No
P35579	P60033	0.00606057737588996	No	No
P35579	Q5VUB5	0.017005924255821	No	No
P35579	P31949	0.0212977946386745	No	No
P35579	O14639	0.00892136102489895	No	No
P35579	P63010	0.00750216909285557	No	No
P35579	Q9HCY8	0.00785987694635584	No	No
P35579	Q96A19	0.00481393639727102	No	No
P35579	O00443	0.0110060997315567	No	S/T
P35579	P63092	0.014223602763987	No	No
P35579	Q15560	0.00334098622571695	No	No
P35579	Q8TDG2	0.018221089285814	No	No
P35579	Q92905	0.00255548886985798	No	No
P35579	Q14247	0.00993314728075976	No	No
P35579	P26038	0.0146238002165731	No	No
P35579	Q9BZL6	0.00755981158313447	No	S/T
P35579	Q96FS4	0.00771288355688018	No	No
P35579	O00291	0.01344743707308	No	No
P35579	P51671	0.00523989819332465	No	No
P35579	Q9H410	0.00657513322449281	No	No
P35579	Q9C093	0.016976946401062	No	No
P35579	P19338	0.00464496258719455	No	No
P35579	P27482	0.00320850944220101	No	No
P35579	P06703	0.01098239934696	No	No
P35579	O43353	0.00597717301513598	No	Y
P35579	Q9P1Z9	0.00762876369081032	No	No
P35579	P51788	0.00837505480426753	No	No
P35579	P29034	0.00883554124944423	No	No
P35579	Q12986	0.00890857599316281	No	No
P35579	P80723	0.01061047429565	No	No
P35579	Q8N556	0.00963811689566282	No	No
P35579	P63000	0.00725029875365681	No	No
P35579	Q8NGE9	0.0243661073566666	No	No
P35579	Q9UPQ0	0.0228121193498373	No	No
P35579	Q01968	0.00324455490408598	No	No
P35579	Q9H0R8	0.00182101380164837	No	No
P35579	O15144	0.00919214361308757	No	No
P35579	O15145	0.00734554002571181	No	No
P35579	Q76I76	0.010653703837463	No	No
P35579	Q70EL2	0.00748301893160511	No	No
P35579	P54868	0.0156024160192368	No	No
P35579	P23297	0.00827901342773478	No	No
P35579	P05067	0.00266227466983664	No	No
P35579	P62879	0.00504215957329106	No	No
P35579	Q6P4F7	0.00483651642206208	No	No
P35579	P35580	0.0246592699844313	No	No
P35579	P19438	0.00549993375267031	No	No
P35579	Q9P055	0.0135559089677442	No	No
P35579	Q9H1I8	0.00314380632281823	No	No
P35579	Q9BPX5	0.00831009437245254	No	No
P35579	Q86UP6	0.0369138857679848	No	No
P35579	Q9H9G7	0.00503227252814123	No	No
P35579	P07355	0.00894304949299116	No	No
P35579	Q86V48	0.00449941296561556	No	No
P35579	P28289	0.0102938616258649	No	No
P35579	P62136	0.00374154061612517	No	No
P35579	P12814	0.0170517277473512	No	No
P35579	Q15149	0.00668603409353459	No	No
P35579	P29377	0.0124411439397488	No	No
P35579	O60237	0.00569025443661305	No	No
P35579	O75128	0.0113025713788001	No	No
P35579	Q13829	0.00733159063291814	No	No
P35579	P34969	0.0120473389949969	No	No
P35579	P03372	0.00129580663415833	No	No
P35579	Q6PJG2	0.00556474207186491	No	No
P35579	Q7RTP6	0.0142781732500941	No	No
P35579	Q03001	0.0152827044340449	No	No
P35579	P19105	0.0166876981323791	No	No
P35579	P51572	0.00823923895660403	No	No
P35579	Q9BZF9	0.0089946679276451	No	No
P35579	Q09666	0.00829672564625117	No	No
P35579	Q7LBC6	0.00711249371077468	No	No
P35579	P51114	0.00441819881559774	No	No
P35579	Q6AHZ1	0.00566384074715225	No	No
P35579	Q96PE2	0.00705939837991613	No	No
P35579	Q5TGY3	0.00282515342544686	No	No
P35579	Q86SQ7	0.0114981120916819	No	No
P35579	P61158	0.0125229075193273	No	No
P35579	Q8NA72	0.00148686357884992	No	No
P35579	Q8N841	0.0477952161615749	No	No
P35579	Q9Y281	0.00937806312849436	No	No
P35579	Q12965	0.0252057186947229	No	No
P35579	P28290	0.00587859050298066	No	No
P35579	Q13464	0.00976579727271963	No	S/T
P35579	P63104	0.00396522140442213	No	No
P35579	P67936	0.0137696100444427	No	No
P35579	P05412	0.00134030647246451	No	No
P35579	O60292	0.0152804737168841	No	No
P35579	Q96IZ0	0.0154399508565982	No	No
P35579	Q13616	0.00174941139669289	No	No
P35579	Q14573	0.00600664817439633	No	No
P35579	Q86Y82	0.00502549545693964	No	No
P35579	Q27J81	0.0104556226395441	No	No
P35579	P24941	0.00239639608251753	No	S/T
P35579	Q14677	0.00536621081890204	No	No
P35579	O75146	0.0141018425303572	No	No
P35579	Q9UH99	0.00944256532360288	No	No
P35579	Q14164	0.00331600584688887	No	S/T
P35579	Q96SB3	0.0124496820818841	No	No
P35579	Q9Y592	0.0102394931292962	No	No
P35579	Q9NQX4	0.0114374243166954	No	No
P35579	O94763	0.00410938231891218	No	No
P35579	Q9ULV0	0.0231894032723654	No	No
P35579	O14974	0.00653973043132174	No	No
P35579	Q14457	0.00414813498256447	No	No
P35579	P08637	0.0269000075920031	No	No
P35579	P61160	0.0106417651924153	No	No
P35579	P31151	0.0114982587399939	No	No
P35579	O00213	0.00477052116571983	No	No
P35579	Q5TB80	0.00304937010352186	No	No
P35579	P05129	0.00545303620432918	No	S/T
P35579	O75083	0.0202683294257629	No	No
P35579	P05771	0.00362604636114694	No	S/T
P35579	P48449	0.0068366969027029	No	No
P35579	Q0JRZ9	0.00784976295796054	No	No
P35579	P07948	0.00594038281440996	No	Y
P35579	P63096	0.00811854189259616	No	No
P35579	Q9H967	0.00461568887961043	No	No
P35579	P11171	0.0100196957001744	No	No
P35579	P29353	0.00524735312303721	No	No
P35579	A1L390	0.00102881878311009	No	No
P35579	P06753	0.00843384424630118	No	No
P35579	Q9BRZ2	0.00918256488707077	No	No
P35579	P08473	0.00941135309813493	No	No
P35579	P13569	0.00266121101792497	No	No
P35579	P20333	0.00817852453976748	No	No
P35579	Q6YHK3	0.0372074218011328	No	No
P35579	P68032	0.0163169689572434	No	No
P35579	P04899	0.00912832677481026	No	No
P35579	P61073	0.00813849922224736	No	No
P35579	P33763	0.00834324495630779	No	No
P35579	Q9BXB7	0.0350327115830039	No	No
P35579	P33764	0.00290107126546398	No	No
P35579	P24844	0.0180375598089764	No	No
P35579	Q155Q3	0.0163713561941503	No	No
P35579	Q00796	0.0154586908650656	No	No
P35579	Q8TF09	0.0135690491387033	No	No
P35579	Q9UBI6	0.0115730326049304	No	No
P35579	P51681	0.0105421631597229	No	No
P35579	P07951	0.0138773230445814	No	No
P35579	Q5T5U3	0.00882169112256462	No	No
P35579	O15020	0.0125231158126584	No	No
P35579	P14649	0.017109483817781	No	No
P35579	P09382	0.00699263097138922	No	No
P35579	P23528	0.0115592362163842	No	No
P35579	Q9H4A3	0.00588059821154287	No	S/T
P35579	Q15051	0.00429033505381768	No	No
P35579	O43795	0.0219708214131736	No	No
P35579	P32121	0.00471980042887041	No	No
P35579	P08238	0.00350056160404816	No	No
P35579	Q9BX84	0.0125583248983392	No	S/T
P35579	Q5M775	0.00701445825536099	No	No
P35579	Q9NSY1	0.0083150560630285	No	S/T
P35579	Q9NQW6	0.0085073954421004	No	No
P35579	P98082	0.00958465546755632	No	No
P35579	Q13573	0.00160733925360733	No	No
P35579	Q562R1	0.00957473702778827	No	No
P35579	Q53HL2	0.0072967180126243	No	No
P35579	O75955	0.0110386615935662	No	No
P35579	Q9H3R2	0.0163048098528567	No	No
P35579	Q8TDR0	0.00898966636372159	No	No
P35579	Q86SG5	0.00187623264580383	No	No
P35579	Q8TF72	0.0279816556562821	No	No
P35579	P15822	0.0045713119847753	No	No
P35579	O14958	0.00714243995029914	No	No
P35579	P25815	0.0182685356866296	No	No
P35579	Q86TM6	0.00610301557341798	No	No
P35579	Q92576	0.00411376889772514	No	No
P35579	Q14571	0.00625895113496809	No	No
P35579	P04114	0.0115146213028322	No	No
P35579	P60981	0.0116411433929315	No	No
P35579	P62937	0.0096531628795293	No	No
P35579	Q8N1W1	0.0459921887952056	No	No
P35579	Q02156	0.00345662553394167	No	S/T
P35579	Q96CT7	0.00634587273877966	No	No
P35579	P50542	0.00749135743092213	No	No
P35579	Q9BY14	0.00276003597177778	No	No
P35579	O15111	0.00571685567017098	No	S/T
P35579	Q8IVM0	0.00318164103885645	No	No
P35579	Q01082	0.0097983315865301	No	No
P35579	P46940	0.00692701205544111	No	No
P35579	Q9BV73	0.0122220037466513	No	No
P35579	Q13438	0.00454960806204395	No	No
P35579	Q7Z3C6	0.007292901742588	No	No
P35579	Q8IVT2	0.012328050930348	No	No
P35579	Q53TN4	0.00609756603495648	No	No
P35579	Q14508	0.0101634219207314	No	No
P35579	Q9UKS6	0.0132951778064476	No	No
P35579	Q8IYL3	0.00274412271745098	No	No
P35579	O43293	0.00962713024730343	No	S/T
P35579	Q9P0K7	0.00858666501721988	No	No
P35579	Q96QT4	0.0145430333536659	No	S/T
P35579	Q4KMQ1	0.00640283025590617	No	No
P35579	O43707	0.013145537997608	No	No
P35579	P67775	0.00438076578901203	No	No
P35579	Q9H6X2	0.0183461376616023	No	No
P35579	P83105	0.00243446926430644	No	No
P35579	O95425	0.00953719153683825	No	No
P35579	P60660	0.0139574360423392	No	No
P35579	Q99459	0.00136548310826636	No	No
P35579	P67870	0.00483286596186047	No	No
P35579	O15027	0.00407096289746877	No	No
P35579	Q14126	0.00844316606240143	No	No
P35579	Q99759	0.00444264042869454	No	S/T
P35579	Q9UBX2	0.00363390758533574	No	No
P35579	Q14232	0.00453786028569708	No	No
P35579	Q8TF42	0.00853427732442482	No	No
P35579	Q9NR12	0.00912910502670065	No	No
P35579	Q8NFJ5	0.0171375672642278	No	No
P35579	P49662	0.00982829693940249	No	No
P35579	O94875	0.0109383497434253	No	No
P35579	Q13813	0.00734571617353951	No	No
P35579	P08590	0.0295027370785389	No	No
P35579	Q9BU70	0.0031048666097821	No	No
P35579	P17252	0.00294560099130626	No	S/T
P35579	Q6IBS0	0.0108457911607375	No	No
P05412	Q00535	0.00190094270559844	No	S/T
P05412	P40429	0.00354660069651326	No	No
P05412	P05386	0.00294803734311896	No	No
P05412	P05387	0.00197945104689868	No	No
P05412	P05388	0.00227597106743506	No	No
P05412	B9A064	0.00297992199112449	No	No
P05412	P29401	0.00171024216018593	No	No
P05412	Q9H0S4	0.00261920199693725	No	No
P05412	P07900	0.00213582779551092	No	No
P05412	P39023	0.00198776177352835	No	No
P05412	P62807	0.00118918115438738	No	No
P05412	P62805	0.00253913071987523	No	No
P05412	Q09161	0.00172717869142035	No	No
P05412	P60520	0.00129861347042435	No	No
P05412	Q14568	0.00124411996249741	No	No
P05412	Q14562	0.00170408643057026	No	No
P05412	Q92522	0.00419009764622309	No	No
P05412	Q02878	0.00230158896734122	No	No
P05412	O75165	0.00125466357433514	No	No
P05412	Q9BWU0	0.00146361510659586	No	No
P05412	Q9BQG0	0.00794155425370495	No	No
P05412	P50395	0.00232090879364513	No	No
P05412	Q13642	0.0022332373849246	No	No
P05412	Q9Y5A9	0.00795025085243096	No	No
P05412	Q9HCE1	0.00469641990235387	No	No
P05412	Q96CN7	0.00128835191979107	No	No
P05412	Q5RKV6	0.00336654034523025	No	No
P05412	P49792	0.00283425394514012	No	No
P05412	P23246	0.00526650756511226	No	No
P05412	Q2NL82	0.00215479098533649	No	No
P05412	P51116	0.00190100473038988	No	No
P05412	P51114	0.00169838456761307	No	No
P05412	Q9Y3T9	0.00537957244842252	No	No
P05412	Q9P0L0	0.00156717877219438	No	No
P05412	Q92665	0.00104199340319824	No	No
P05412	P35251	0.00744436154377942	No	No
P05412	P35250	0.00408269781648258	No	No
P05412	Q08170	0.00325237863216946	No	No
P05412	Q99613	0.00240104829792327	No	No
P05412	P46013	0.000554747028428895	No	No
P05412	P28838	0.00195716905491752	No	No
P05412	P56545	0.00546615838266254	No	No
P05412	Q2VIR3	0.0133748422013736	No	No
P05412	Q14008	0.00134471662179201	No	No
P05412	P00390	0.00813034728398447	No	No
P05412	O43324	0.00457870592059147	No	No
P05412	P49407	0.00284949911130552	No	No
P05412	P49406	0.00124430928910969	No	No
P05412	P40616	0.00228726173596749	No	No
P05412	Q7Z2T5	0.00319464259093899	No	No
P05412	O95757	0.00157907532857034	No	No
P05412	O00268	0.00610947955260018	No	No
P05412	Q9NQ55	0.00128932034421814	No	No
P05412	Q9NQ50	0.00127980645545289	No	No
P05412	P56556	0.000338944684048201	No	No
P05412	O14757	0.0024565169468427	No	S/T
P05412	O95347	0.00155016697809361	No	No
P05412	P38398	0.00294611685380628	No	No
P05412	P28482	0.00237993891438006	No	S/T
P05412	Q07065	0.000974369021301657	No	No
P05412	P62829	0.00493337423247868	No	No
P05412	Q96CU9	0.000949790517375181	No	No
P05412	P62820	0.00236529254039505	No	No
P05412	P62826	0.00144111002531896	No	No
P05412	P51858	0.00397024718133949	No	No
P05412	O43913	0.00334590445021959	No	No
P05412	Q9BZE1	0.00104495738366958	No	No
P05412	Q9BZE4	0.00343436248881702	No	No
P05412	P45985	0.00447062059623068	No	S/T
P05412	P35625	0.00621521856262373	No	No
P05412	P45983	0.00337203613301048	No	S/T
P05412	Q92504	0.0010057540001576	No	No
P05412	P08195	0.00134072786994443	No	No
P05412	P23378	0.00484797756708212	No	No
P05412	Q9Y6A4	0.00277795341166448	No	No
P05412	P50991	0.0016013275440846	No	No
P05412	P17482	0.00728074379596819	No	No
P05412	P50990	0.00149975707005531	No	No
P05412	Q13011	0.000457662283599951	No	No
P05412	Q9H8H0	0.00729007751869762	No	No
P05412	Q12931	0.00210152418213608	No	No
P05412	P14618	0.00251189146734	No	No
P05412	P63010	0.00168672606104043	No	No
P05412	Q15746	0.0023577366394591	No	S/T
P05412	Q9NYK5	0.00179996475198317	No	No
P05412	P41091	0.0034543720985592	No	No
P05412	Q9NS69	0.00104226824130333	No	No
P05412	O15042	0.00174318725093289	No	No
P05412	Q16891	0.000901673509776229	No	No
P05412	P13489	0.00401658133449994	No	No
P05412	Q14839	0.00264808964876187	No	No
P05412	O14744	0.00461896711611096	No	No
P05412	Q5JTH9	0.00191142014857454	No	No
P05412	Q9Y2V7	0.000311140456375227	No	No
P05412	Q70UQ0	0.00221053286223692	No	No
P05412	O75400	0.00171236955533913	No	No
P05412	P41219	0.000687355478920954	No	No
P05412	P26639	0.00286027363712649	No	No
P05412	Q92979	0.00491248511038478	No	No
P05412	Q66LE6	0.00119379390652942	No	No
P05412	P52597	0.00172933913410736	No	No
P05412	Q9GZR7	0.00149163285714321	No	No
P05412	Q8NI27	0.0015033209718327	No	No
P05412	Q16795	0.000987077428900923	No	No
P05412	P62280	0.00160133432976116	No	No
P05412	O43347	0.00283455424011164	No	No
P05412	P25787	0.00212409234720853	No	No
P05412	Q8IZH2	0.00640113321852073	No	No
P05412	Q15532	0.00748385537442272	No	No
P05412	Q8WTV0	0.00731530195575139	No	No
P05412	P25440	0.00381806606925339	No	No
P05412	Q13561	0.000923217527760496	No	No
P05412	O00203	0.00641566354591737	No	No
P05412	P49720	0.00157119498662524	No	No
P05412	Q9NV06	0.00539391412106548	No	No
P05412	Q12968	0.0141873765154842	No	No
P05412	P60866	0.00314046609492199	No	No
P05412	P62841	0.00346675656068623	No	No
P05412	Q96CW1	0.00164428766930461	No	No
P05412	Q9P258	0.00426607627035468	No	No
P05412	P00505	0.00366977073493281	No	No
P05412	P35606	0.000572113520239762	No	No
P05412	P00403	0.00246939704774254	No	No
P05412	P52565	0.00491893646944734	No	No
P05412	P42696	0.000690938306716072	No	No
P05412	P16403	0.0030943494050889	No	No
P05412	P08670	0.00216513931125279	No	No
P05412	Q8TED0	0.00581565616940536	No	No
P05412	P14635	0.00316090211269767	No	No
P05412	O43592	0.00192569260358685	No	No
P05412	Q52LJ0	0.00386679997664534	No	No
P05412	P33778	0.00350016445344472	No	No
P05412	Q14814	0.0128210783284519	No	No
P05412	Q9NZI8	0.00240563994200965	No	No
P05412	O14763	0.00505691939335847	No	No
P05412	Q9UJV9	0.00100081732227737	No	No
P05412	P35030	0.00245206373695979	No	No
P05412	Q9Y2P8	0.00392454269310228	No	No
P05412	Q9UMX0	0.00200242558434086	No	No
P05412	Q13794	0.00524629786947806	No	No
P05412	P18848	0.00980953803685462	No	No
P05412	Q13123	0.00221451242616647	No	No
P05412	P18847	0.00828930375750342	No	No
P05412	P78406	0.0027907770123214	No	No
P05412	Q9UM54	0.00504086886405691	No	No
P05412	Q15029	0.00188080730709666	No	No
P05412	Q15024	0.00182173091633199	No	No
P05412	O00541	0.00220214977398062	No	No
P05412	Q15020	0.0017846411075799	No	No
P05412	Q86V81	0.0025166182207491	No	No
P05412	P62987	0.00625756922580473	No	No
P05412	Q9BVG4	0.000450758332875549	No	No
P05412	Q86U38	0.00224620421905332	No	No
P05412	Q99966	0.0218161971267605	No	No
P05412	P22234	0.0023468726933913	No	No
P05412	Q9H089	0.00158527981398408	No	No
P05412	Q9H082	0.00319541546780289	No	No
P05412	P19404	0.000534131149493894	No	No
P05412	P06493	0.00163544434179584	No	S/T
P05412	Q9NW13	0.00167873096796173	No	No
P05412	O14979	0.00246911130618282	No	No
P05412	Q9H9A6	0.00187200558070497	No	No
P05412	Q05519	0.00251904851664379	No	No
P05412	P11387	0.00350599805752284	No	No
P05412	Q8IWZ6	0.00130153126640048	No	No
P05412	Q13409	0.00161389107335792	No	No
P05412	O43148	0.00723136399912145	No	No
P05412	P61513	0.00119886067280877	No	No
P05412	Q9NY93	0.00161883971869833	No	No
P05412	Q13895	0.0016051919091513	No	No
P05412	Q8IY81	0.00189837387707706	No	No
P05412	Q9H6R4	0.00407774063518576	No	No
P05412	O00148	0.00141602747178759	No	No
P05412	P35998	0.00258396652021009	No	No
P05412	Q86UE4	0.00793744756591054	No	No
P05412	P62861	0.00456212589394798	No	No
P05412	P51608	0.00467822087574778	No	No
P05412	P02786	0.00301997607589861	No	No
P05412	P07237	0.00252000361240069	No	No
P05412	P39880	0.00646919368221816	No	No
P05412	O14497	0.00421900419998285	No	No
P05412	Q8NFW8	0.00266704596114119	No	No
P05412	P28370	0.00532341477756835	No	No
P05412	O00629	0.00161052569757312	No	No
P05412	P40227	0.00144480462061092	No	No
P05412	Q9NQT5	0.00263656706137978	No	No
P05412	Q13724	0.00190816699058623	No	No
P05412	P84077	0.00325635173072081	No	No
P05412	Q9BUF5	0.000996262206077873	No	No
P05412	Q69YN2	0.00325475892333295	No	No
P05412	Q69YN4	0.00288866789154498	No	No
P05412	Q06587	0.00268514410810312	No	No
P05412	P02545	0.0013693487596951	No	No
P05412	P62258	0.0017240515617319	No	No
P05412	P78346	0.00146966488026075	No	No
P05412	P78347	0.00799094801691369	No	No
P05412	O76021	0.00247597920621825	No	No
P05412	P52272	0.00198115489260049	No	No
P05412	Q15366	0.00336522551096347	No	No
P05412	Q15365	0.00334869365709512	No	No
P05412	O00400	0.00157974993235144	No	No
P05412	Q9UMS4	0.0029437174620815	No	No
P05412	Q9UGL9	0.000163982795296362	No	No
P05412	O75439	0.000718250947557953	No	No
P05412	P35249	0.00354914852145493	No	No
P05412	Q9NVP1	0.00380365695261853	No	No
P05412	Q9UKL0	0.00555874181355838	No	No
P05412	Q9H8H2	0.00104830530931365	No	No
P05412	P78563	0.00886139655085423	No	No
P05412	Q5MNZ6	0.00672812727655329	No	No
P05412	P30990	0.00381572479978819	No	No
P05412	Q8N9N5	0.00217090625185565	No	No
P05412	O60762	0.00159083606528015	No	No
P05412	P18077	0.00293297847523699	No	No
P05412	Q15181	0.00209836083092927	No	No
P05412	P17844	0.00423249512884302	No	No
P05412	Q9NPF5	0.00428384546880402	No	No
P05412	O94906	0.00119795536365611	No	No
P05412	O94905	0.0028192635241068	No	No
P05412	Q13308	0.0028992137670521	No	Y
P05412	Q2TAY7	0.0021714836477936	No	No
P05412	Q13126	0.00757851845019149	No	No
P05412	O43242	0.00206494222994425	No	No
P05412	Q9UPN3	0.0026708727364066	No	No
P05412	Q9UPN6	0.0165494510665753	No	No
P05412	Q9UPN9	0.00369787493135763	No	No
P05412	Q8N684	0.00377717518163403	No	No
P05412	Q9Y3Y2	0.00289345799981858	No	No
P05412	Q14103	0.00523040866707467	No	No
P05412	P16152	0.00174454303255693	No	No
P05412	Q9UNX4	0.00289446474013807	No	No
P05412	P54760	0.00427589873252312	No	Y
P05412	Q00987	0.00346521702799325	No	No
P05412	A5YKK6	0.00359354702582017	No	No
P05412	O75367	0.00625411613439553	No	No
P05412	P26640	0.00249579472105846	No	No
P05412	P26641	0.00167638452663154	No	No
P05412	Q16527	0.00255345548207606	No	No
P05412	Q99460	0.00258026561996775	No	No
P05412	P40763	0.00363911232002372	No	No
P05412	P67870	0.00183702987029508	No	No
P05412	P49419	0.00547296265486823	No	No
P05412	Q96MG8	0.00297596002381499	No	No
P05412	P62495	0.00347257015481539	No	No
P05412	Q14966	0.0016135534213043	No	No
P05412	P25205	0.00196287854875872	No	No
P05412	Q16186	0.00347425298610975	No	No
P05412	P46060	0.00362120017474472	No	No
P05412	Q6P6C2	0.00707521629034521	No	No
P05412	P09923	0.00171328272181488	No	No
P05412	Q96HS1	0.00268806999681436	No	No
P05412	Q7Z478	0.00590751272122123	No	No
P05412	Q9BYN8	0.00162588089423787	No	No
P05412	Q6YN16	0.000711300521048518	No	No
P05412	P48556	0.00255447054229093	No	No
P05412	Q16236	0.00533880457337905	No	No
P05412	Q12789	0.00390814523715533	No	No
P05412	Q8NHW5	0.00531558726422201	No	No
P05412	Q9Y676	0.00128949969325237	No	No
P05412	P05067	0.00191664607833135	No	No
P05412	Q96H79	0.00123474478294316	No	No
P05412	Q7Z4H7	0.000556673109535769	No	No
P05412	Q9Y291	0.00151945937970774	No	No
P05412	Q6UXN9	0.00138585633166861	No	No
P05412	P17066	0.00192019209359552	No	No
P05412	P49959	0.00352697138867943	No	No
P05412	P48426	0.00219482455142184	No	S/T
P05412	Q5FYB0	0.00890291046502859	No	No
P05412	Q9Y2Z4	0.00278322178558808	No	No
P05412	Q93008	0.00595404887444741	No	No
P05412	Q00341	0.00196129006955591	No	No
P05412	O60812	0.00120433035585057	No	No
P05412	Q9Y2T2	0.000457070626752794	No	No
P05412	P09493	0.0049586787543205	No	No
P05412	Q15370	0.00444384013269981	No	No
P05412	Q9Y613	0.00572913451331258	No	No
P05412	P01133	0.00187339873063147	No	No
P05412	P18669	0.00223473726446091	No	No
P05412	P16989	0.00616478303905632	No	No
P05412	Q9UKM9	0.00253383273886017	No	No
P05412	Q9Y4P3	0.00938000498491983	No	No
P05412	Q9BXP5	0.006937901421491	No	No
P05412	P35749	0.00182980904813997	No	No
P05412	P08708	0.00276712052161311	No	No
P05412	P29692	0.00383353362531761	No	No
P05412	Q9BZJ0	0.00331646803082566	No	No
P05412	P61960	0.0038520777782968	No	No
P05412	Q14126	0.00149795590828919	No	No
P05412	Q99986	0.00166711590566953	No	S/T
P05412	P35659	0.00730677176936239	No	No
P05412	P62701	0.00329235967368863	No	No
P05412	Q9BSJ2	0.000893619245098286	No	No
P05412	P15407	0.012595527721582	No	No
P05412	P27694	0.0021771259510104	No	No
P05412	P27695	0.00751884694372085	No	No
P05412	A4FU49	0.00523291660324365	No	No
P05412	P47914	0.0025731696108651	No	No
P05412	Q09028	0.00231353442637361	No	No
P05412	P53350	0.00146208717211461	No	S/T
P05412	P20618	0.00164116893821733	No	No
P05412	P30153	0.00195005553810265	No	No
P05412	P46783	0.0024826757536299	No	No
P05412	P46781	0.00268279216528981	No	No
P05412	P11182	0.00148841116170711	No	No
P05412	P04637	0.00255237093361919	No	No
P05412	O75179	0.00640514137253661	No	No
P05412	Q99459	0.00217071389713924	No	No
P05412	P40938	0.00470295804065303	No	No
P05412	P40939	0.00161702807062979	No	No
P05412	P40937	0.00337016903693743	No	No
P05412	P82912	0.0039610023645956	No	No
P05412	P82914	0.00104056281830558	No	No
P05412	P31943	0.00192311917492962	No	No
P05412	P31942	0.00199278356776343	No	No
P05412	A6ND91	0.0181022783962247	No	No
P05412	P31946	0.00173382077618472	No	No
P05412	P31948	0.00157015237747927	No	No
P05412	P63151	0.0026282906508782	No	No
P05412	P60953	0.0026246501097589	No	No
P05412	P06454	0.00758002442279542	No	No
P05412	Q9Y5B9	0.00470750527181092	No	No
P05412	P48047	0.00163751002090409	No	No
P05412	P38606	0.00259304124852252	No	No
P05412	Q58WW2	0.00742697232795143	No	No
P05412	Q9H0C8	0.00111773121452544	No	No
P05412	Q9NS91	0.00274577018721485	No	No
P05412	Q9HD26	0.00143858690946935	No	No
P05412	Q9HD23	0.00103745372468153	No	No
P05412	Q9HC52	0.00377993397456605	No	No
P05412	Q9H6S0	0.00428806956614872	No	No
P05412	Q13586	0.00226049883723944	No	No
P05412	P30566	0.00607059002792244	No	No
P05412	P38159	0.00542337109090951	No	No
P05412	P51610	0.00511533916254386	No	No
P05412	P10588	0.00995349573874143	No	No
P05412	Q92688	0.0030308510690523	No	No
P05412	Q9Y285	0.00275700366202411	No	No
P05412	Q9BRJ7	0.00430941791701596	No	No
P05412	Q8NE71	0.00461166171944513	No	No
P05412	Q01826	0.00548257871989697	No	No
P05412	P13010	0.00479224298917671	No	No
P05412	Q6P1Q0	0.00139122061763498	No	No
P05412	Q5SRD1	0.00154727549766459	No	No
P05412	Q9BVJ6	0.00238108792890953	No	No
P05412	Q9NQH7	0.00112846963319833	No	No
P05412	Q9P0M6	0.00453070325837009	No	No
P05412	Q9Y3I0	0.00204474606354437	No	No
P05412	Q9NP55	0.00245640126970222	No	No
P05412	Q8IYU8	0.00066948192838071	No	No
P05412	Q9NVV4	0.00511369926257846	No	No
P05412	Q8IVW6	0.0058784252205873	No	No
P05412	Q9Y4W6	0.00168069766539948	No	No
P05412	P17661	0.00146950419388789	No	No
P05412	Q93034	0.000645559813614959	No	No
P05412	O95292	0.00267926062307893	No	No
P05412	Q92610	0.00130544162502395	No	No
P05412	P08047	0.00751965778843145	No	No
P05412	Q92615	0.00346770568155137	No	No
P05412	Q99848	0.00168814986637312	No	No
P05412	P62736	0.00429444041458545	No	No
P05412	Q96P70	0.000958149777201197	No	No
P05412	P46063	0.00324512985147524	No	No
P05412	P01106	0.00253968701515534	No	No
P05412	P01100	0.0109595592763903	No	No
P05412	P62136	0.00182803437304276	No	No
P05412	O75746	0.00395980678005014	No	No
P05412	P42766	0.00286834349442931	No	No
P05412	P22087	0.000961197447628969	No	No
P05412	P68371	0.0013746629514094	No	No
P05412	P53618	0.000492195494208956	No	No
P05412	P22061	0.0010900636331669	No	No
P05412	P61964	0.0015790287105146	No	No
P05412	Q96JM3	0.00135958565447374	No	No
P05412	P61962	0.000909458214902857	No	No
P05412	P15408	0.00568991197864464	No	No
P05412	Q9UI10	0.00499027149488977	No	No
P05412	Q14651	0.00252678987583453	No	No
P05412	O95433	0.00167495335687843	No	No
P05412	O43684	0.00142617737929072	No	No
P05412	Q8TD08	0.00363773215751517	No	S/T
P05412	O75348	0.00295435185561727	No	No
P05412	P25685	0.00564536703817303	No	No
P05412	P42167	0.00116845213655299	No	No
P05412	P42166	0.00182225896086182	No	No
P05412	Q14011	0.00442636934029357	No	No
P05412	Q15744	0.00663415420790972	No	No
P05412	P40925	0.0023660667632309	No	No
P05412	P40926	0.00175248071481659	No	No
P05412	Q9NY61	0.00610097353923412	No	No
P05412	O14929	0.00420133392594024	No	No
P05412	Q96PK6	0.00466553627722239	No	No
P05412	Q8N1G4	0.00154018102448273	No	No
P05412	Q9Y5Q8	0.00399028284250886	No	No
P05412	Q8N1G0	0.00128962005373131	No	No
P05412	O60231	0.00205551848725637	No	No
P05412	Q9Y2J2	0.00136047495594947	No	No
P05412	Q9BQ39	0.00151664569865545	No	No
P05412	Q96FX7	0.00312689209749163	No	No
P05412	P19525	0.00436887237270248	No	S/T
P05412	Q9UHX1	0.00180668248896835	No	No
P05412	Q16650	0.0103907525098761	No	No
P05412	Q96HU8	0.00514150795471133	No	No
P05412	Q14203	0.000946624120323621	No	No
P05412	O60942	0.0072376226732053	No	No
P05412	O95760	0.0157250203667438	No	No
P05412	Q13596	0.00157595313493927	No	No
P05412	O95273	0.000611226670307501	No	No
P05412	P13807	0.00125790107020282	No	No
P05412	P13804	0.000607896312297069	No	No
P05412	P31150	0.00326125410614042	No	No
P05412	P83881	0.00476169421516771	No	No
P05412	P48444	0.00131517894623358	No	No
P05412	O00217	0.000613924775676028	No	No
P05412	Q15233	0.0054238357817279	No	No
P05412	Q6XD76	0.0056882842856552	No	No
P05412	P18124	0.00200973209183896	No	No
P05412	Q9NV31	0.00358026283750027	No	No
P05412	P14921	0.00929294553899994	No	No
P05412	Q96QV6	0.00886463768113901	No	No
P05412	Q13951	0.0139290748758744	No	No
P05412	O00327	0.00788811317231444	No	No
P05412	P68036	0.00437324467729359	No	No
P05412	Q9Y383	0.00127933053220857	No	No
P05412	P16615	0.00337862017178916	No	No
P05412	Q96T17	0.00166186679115445	No	No
P05412	P61626	0.00238381579707345	No	No
P05412	P04350	0.00117751940247216	No	No
P05412	P17676	0.0089959970674024	No	No
P05412	P53992	0.000978466801591997	No	No
P05412	P78371	0.00135693787597732	No	No
P05412	O15355	0.00108387324294266	No	No
P05412	Q99832	0.00120272579993217	No	No
P05412	Q00013	0.0020170359903437	No	No
P05412	P78559	0.00462517353895359	No	No
P05412	P43487	0.00502569885533895	No	No
P05412	P35638	0.00800323057376884	No	No
P05412	Q14331	0.00386558621018583	No	No
P05412	P35637	0.00268522724671588	No	No
P05412	Q9H2P0	0.0085299030098083	No	No
P05412	P54577	0.00317101940130392	No	No
P05412	Q13112	0.00285318671310516	No	No
P05412	P68363	0.00151584182866103	No	No
P05412	Q9HAU5	0.00212289656026606	No	No
P05412	P61978	0.00291615222293558	No	No
P05412	Q9H4W6	0.0161397943368688	No	No
P05412	Q9UIU6	0.0246136068802312	No	No
P05412	Q8WU90	0.00475063319951081	No	No
P05412	Q5JSZ5	0.00200575827277698	No	No
P05412	Q13200	0.00180623513455893	No	No
P05412	O75197	0.00790894832749626	No	No
P05412	P43686	0.00281349147074826	No	No
P05412	P63000	0.00180139501059539	No	No
P05412	Q8N163	0.00541007737767616	No	No
P05412	Q02930	0.0180881638013899	No	No
P05412	Q15758	0.00117886018715446	No	No
P05412	P82930	0.000769934536674727	No	No
P05412	P52292	0.00222404505459009	No	No
P05412	P82933	0.00165851823754451	No	No
P05412	Q15751	0.00487815744116669	No	No
P05412	Q9NWB6	0.00161319645177934	No	No
P05412	Q9UHI6	0.00493126708526436	No	No
P05412	P25789	0.00231436022596319	No	No
P05412	P14735	0.00384551188595955	No	No
P05412	Q14669	0.00435669415682785	No	No
P05412	P17275	0.00696455959981298	No	No
P05412	Q9ULW0	0.00304775258265874	No	No
P05412	Q14934	0.00945789864233267	No	No
P05412	Q6WKZ4	0.00201008158347389	No	No
P05412	O94776	0.00447277380140948	No	No
P05412	P48061	0.00304631224961758	No	No
P05412	P23526	0.00351416335680784	No	No
P05412	P62191	0.00217269212036194	No	No
P05412	P62195	0.00304138416924394	No	No
P05412	Q9UPW6	0.00655902864382309	No	No
P05412	Q6ZRS2	0.00663264565999173	No	No
P05412	P50502	0.00323600484393382	No	No
P05412	Q13765	0.00847556267142888	No	No
P05412	O14776	0.00827511229492926	No	No
P05412	P61081	0.00280099842193612	No	No
P05412	P62266	0.00345048692835429	No	No
P05412	P62263	0.00238438867863579	No	No
P05412	P62269	0.00284588490317968	No	No
P05412	P51449	0.0116280986072536	No	No
P05412	Q08945	0.00329668520558802	No	No
P05412	Q13610	0.00737605838357755	No	No
P05412	Q9H0A0	0.0040859689512052	No	No
P05412	P07195	0.000991911356992991	No	No
P05412	Q01844	0.00140181608907665	No	No
P05412	Q5TCX8	0.00168197946753041	No	Y
P05412	O76062	0.00571291422279149	No	No
P05412	Q71U36	0.000555574151955871	No	No
P05412	O00442	0.00230596775615315	No	No
P05412	O00330	0.00255667001906952	No	No
P05412	Q9BT78	0.00165906255471009	No	No
P05412	Q9Y399	0.00126186474904576	No	No
P05412	O95166	0.00134879566992005	No	No
P05412	Q13948	0.00160929769779507	No	No
P05412	O95163	0.00183043458580248	No	No
P05412	Q9BRP8	0.00568134805441889	No	No
P05412	Q96EY7	0.0032397564760141	No	No
P05412	P13639	0.00414934062671437	No	No
P05412	Q96EY1	0.00600967363095416	No	No
P05412	Q16520	0.00635374446153304	No	No
P05412	P04181	0.0027306860434138	No	No
P05412	P02652	0.00471919663379856	No	No
P05412	Q9BXS6	0.00355985595671589	No	No
P05412	O00533	0.00611542029364133	No	No
P05412	O15160	0.00261831528015079	No	No
P05412	Q5VT52	0.00397405598642496	No	No
P05412	P22314	0.00103836809187049	No	No
P05412	Q6P087	0.0104582634105475	No	No
P05412	Q8IX18	0.00172827074597249	No	No
P05412	P27797	0.00407488823664131	No	No
P05412	Q00005	0.00123448464264114	No	No
P05412	Q4VCS5	0.00219377430542046	No	No
P05412	Q9BZI7	0.00310186774090085	No	No
P05412	P78527	0.00280745127082346	No	S/T
P05412	P62995	0.00368847911674939	No	No
P05412	Q96AG4	0.00131006771373173	No	No
P05412	O43809	0.0033294445035419	No	No
P05412	Q13162	0.00180955817856966	No	No
P05412	Q9H9L3	0.0041016990119878	No	No
P05412	Q8N954	0.00237196908326876	No	No
P05412	P01308	0.00268897668377524	No	No
P05412	Q9UI36	0.0153772037254156	No	No
P05412	Q6BDS2	0.00117310603172826	No	No
P05412	Q14258	0.00729024446727179	No	No
P05412	O75694	0.00262235049026281	No	No
P05412	Q02543	0.00151057464512463	No	No
P05412	Q05639	0.00279280221733573	No	No
P05412	P12814	0.0030016413163918	No	No
P05412	O75323	0.00173069791130305	No	No
P05412	P53567	0.00821041832507428	No	No
P05412	P33176	0.001826833663152	No	No
P05412	P63104	0.00114582771976516	No	No
P05412	Q9ULX9	0.00666361180122908	No	No
P05412	P49454	0.00624944756400892	No	No
P05412	Q71UM5	0.00502708872528009	No	No
P05412	Q14676	0.00146536505812567	No	No
P05412	P61163	0.00114263501232267	No	No
P05412	Q8IUI8	0.0060550769524222	No	No
P05412	Q12788	0.00266571904966641	No	No
P05412	Q9UNF1	0.00157271311919359	No	No
P05412	Q99623	0.00368920271560536	No	No
P05412	Q7Z2W4	0.00345872404579683	No	No
P05412	P04406	0.00276654230678181	No	No
P05412	P11172	0.0052486826132998	No	No
P05412	P11177	0.00192001866872283	No	No
P05412	Q6UN15	0.00196949054658952	No	No
P05412	Q8WXH0	0.00161169278683972	No	No
P05412	P55036	0.00185878059086769	No	No
P05412	P01876	0.00250339484637221	No	No
P05412	Q7L2H7	0.00111742481896873	No	No
P05412	Q13573	0.00262079881508329	No	No
P05412	P62277	0.00279465543480436	No	No
P05412	Q9H5H4	0.00761780236541575	No	No
P05412	P62273	0.00286072059181398	No	No
P05412	Q53GS9	0.0011950413018292	No	No
P05412	O00231	0.00171696054684796	No	No
P05412	O00232	0.00198121769033041	No	No
P05412	P05023	0.00270991776135788	No	No
P05412	Q9Y6V7	0.00840812927761926	No	No
P05412	P37108	0.00103326847531296	No	No
P05412	P45984	0.00331958645605628	No	S/T
P05412	P50995	0.00358468214474616	No	No
P05412	Q9BYJ9	0.00665015914107094	No	No
P05412	Q96TA2	0.00229653381981267	No	No
P05412	P31040	0.000663159115065665	No	No
P05412	Q96I25	0.00183137982016853	No	No
P05412	O00303	0.00129941176160475	No	No
P05412	P21796	0.00171884096916191	No	No
P05412	Q9BVI4	0.00251902150580162	No	No
P05412	Q969X6	0.00392505869067664	No	No
P05412	P49841	0.00132518047637877	No	S/T
P05412	P49840	0.00307637882462406	No	S/T
P05412	P18846	0.00946385337910748	No	No
P05412	P62851	0.00246103414490489	No	No
P05412	P18621	0.00325696182471653	No	No
P05412	P62854	0.00413673213486882	No	No
P05412	P62857	0.00292296006864806	No	No
P05412	P09211	0.00508066645914644	No	No
P05412	P30837	0.00146830610543384	No	No
P05412	O15371	0.00256986668213974	No	No
P05412	P57678	0.00142266670128411	No	No
P05412	P04080	0.00570932525256369	No	No
P05412	P53779	0.0032583551667527	No	S/T
P05412	P35611	0.00491451914672238	No	No
P05412	Q12873	0.00298039042692437	No	No
P05412	O76094	0.0013832464641702	No	No
P05412	Q14318	0.00275799638470708	No	No
P05412	Q6P1N0	0.00976423562580813	No	No
P05412	P32969	0.00256056266372966	No	No
P05412	O43813	0.00337080526747856	No	No
P05412	Q92552	0.00211618517689769	No	No
P05412	Q92797	0.00376395399792792	No	No
P05412	Q9Y3B4	0.00196751101654021	No	No
P05412	Q9Y3B9	0.0016752934632825	No	No
P05412	P27348	0.00181268079805629	No	No
P05412	Q14444	0.00439103658218144	No	No
P05412	P14625	0.001816870793515	No	No
P05412	Q02880	0.00454634616625519	No	No
P05412	O75330	0.00167125658247607	No	No
P05412	O95573	0.00406699311735566	No	No
P05412	O14974	0.00384218169731182	No	No
P05412	Q6P587	0.00280793123540842	No	No
P05412	Q8NDD1	0.00358415437140654	No	No
P05412	Q13315	0.00198877109281997	No	S/T
P05412	Q8IWZ3	0.00324981270911149	No	No
P05412	Q86Y97	0.00539048791500404	No	No
P05412	Q9UG63	0.000546963269131821	No	No
P05412	Q14684	0.00240924450905532	No	No
P05412	P11388	0.0050709554891082	No	No
P05412	Q14683	0.00217207562480895	No	No
P05412	Q9BQ04	0.00395414800177221	No	No
P05412	Q8N3X1	0.000814597374448588	No	No
P05412	Q96B23	0.00110438348698377	No	No
P05412	Q96B26	0.00181320749600292	No	No
P05412	P07305	0.00544835262076948	No	No
P05412	P11310	0.00559416267101223	No	No
P05412	Q06413	0.00809715810697994	No	No
P05412	Q9NXF1	0.00184168457762595	No	No
P05412	O43660	0.00227092990657212	No	No
P05412	P62081	0.00359870756516018	No	No
P05412	P62241	0.00138482273270548	No	No
P05412	P62244	0.00376381690296651	No	No
P05412	P50454	0.00270281909052195	No	No
P05412	P62249	0.00252949855591491	No	No
P05412	Q96A33	0.00329157400999	No	No
P05412	P12236	0.000436643723928532	No	No
P05412	P12235	0.00303404903456649	No	No
P05412	Q92900	0.00372597379891747	No	No
P05412	P61201	0.00650577859037305	No	No
P05412	Q92905	0.0016911141257982	No	No
P05412	P34931	0.00205527211488888	No	No
P05412	Q9ULC4	0.00528840955494124	No	No
P05412	P34932	0.00139442141683857	No	No
P05412	Q9Y2S7	0.00431605882550624	No	No
P05412	P10415	0.00375524671388922	No	No
P05412	Q9P2E9	0.00191297671850389	No	No
P05412	P30050	0.00240140051490574	No	No
P05412	P11940	0.00226389702211982	No	No
P05412	Q86XK2	0.00292507107222813	No	No
P05412	P55795	0.00170802076519051	No	No
P05412	Q15637	0.00245771106335136	No	No
P05412	Q9UKF6	0.00194026153055097	No	No
P05412	Q15019	0.00145951483024316	No	No
P05412	Q96S59	0.00248119358217333	No	No
P05412	Q10567	0.00126252150047132	No	No
P05412	Q9Y266	0.000809689656435212	No	No
P05412	Q9Y265	0.00222742831558936	No	No
P05412	Q9Y262	0.00160049165920446	No	No
P05412	Q08211	0.00461650585694421	No	No
P05412	Q01518	0.0043470802671165	No	No
P05412	Q8TDN6	0.00162786157840214	No	No
P05412	P09661	0.0011279404755044	No	No
P05412	P08240	0.00171709423776449	No	No
P05412	P08243	0.00971729136637226	No	No
P05412	Q9UNM6	0.00185056040737772	No	No
P05412	P17535	0.0124789437633461	No	No
P05412	Q92769	0.00432243425539684	No	No
P05412	O95819	0.00220520733664524	No	S/T
P05412	Q86U42	0.00600731847195776	No	No
P05412	Q92945	0.00449767074022205	No	No
P05412	Q9NRL3	0.000886501650218606	No	No
P05412	Q13148	0.00385458384721422	No	No
P05412	Q13144	0.0075766667759442	No	No
P05412	O43776	0.00370856286717407	No	No
P05412	Q92785	0.00488378714836553	No	No
P05412	P10155	0.0124437590751065	No	No
P05412	Q16352	0.00226862748537223	No	No
P05412	P46087	0.00316800513107003	No	No
P05412	Q9HAV7	0.00131358508689792	No	No
P05412	P62888	0.00134797786286147	No	No
P05412	Q58FF8	0.00213904966020224	No	No
P05412	Q13310	0.0030100306290427	No	No
P05412	Q96SB4	0.00162605857857173	No	S/T
P05412	Q8TAQ2	0.00389057049474709	No	No
P05412	O43172	0.0010547398461115	No	No
P05412	O43175	0.00208296396999466	No	No
P05412	Q13098	0.00354677908825645	No	No
P05412	P26358	0.00639180538751175	No	No
P05412	P26599	0.00344796042712915	No	No
P05412	O43395	0.00105419505564356	No	No
P05412	O43390	0.0042338026775141	No	No
P05412	P54652	0.00272270573150531	No	No
P05412	Q99575	0.00155200047254017	No	No
P05412	P09874	0.0051411596710304	No	No
P05412	P23528	0.00323825325055295	No	No
P05412	Q00839	0.00283899570808014	No	No
P05412	P98082	0.00467156075060917	No	No
P05412	Q96FN4	0.00272075549213232	No	No
P05412	O43482	0.00103643430780595	No	No
P05412	P82650	0.00131498380929404	No	No
P05412	P19388	0.00219578645968753	No	No
P05412	Q14694	0.00524957820968417	No	No
P05412	P19387	0.0027554906073672	No	No
P05412	Q14690	0.00248310384430322	No	No
P05412	Q9NW64	0.00504105449034495	No	No
P05412	Q9H814	0.00575094939033777	No	No
P05412	Q8WXX5	0.00156713531117468	No	No
P05412	Q16695	0.00202769173678416	No	No
P05412	O14818	0.00201885784518621	No	No
P05412	Q9NX58	0.00443874580742979	No	No
P05412	P36873	0.00259107854200515	No	No
P05412	Q8NC51	0.00255368851791586	No	No
P05412	Q96HY6	0.0122801121755889	No	No
P05412	Q3MHD2	0.00054876860422671	No	No
P05412	Q8WXF1	0.00749600294905578	No	No
P05412	Q13557	0.00344070521625429	No	S/T
P05412	Q96GD4	0.00235700679291122	No	S/T
P05412	P22695	0.00113617341628464	No	No
P05412	P60900	0.00220942618582283	No	No
P05412	P11021	0.0028217076508664	No	No
P05412	Q92630	0.00302446811981088	No	S/T
P05412	Q9HB71	0.00427266507357496	No	No
P05412	P68366	0.000780700362916334	No	No
P05412	Q13885	0.000780416917052862	No	No
P05412	Q9BW19	0.00198183409649449	No	No
P05412	Q13111	0.00257551412996225	No	No
P05412	P48643	0.00177171308674526	No	No
P05412	Q9NV79	0.00165745154732867	No	No
P05412	P55010	0.00605478609333046	No	No
P05412	P56270	0.0129374551586333	No	No
P05412	Q9Y2R4	0.00231660109259352	No	No
P05412	Q9Y2R9	0.00155530491568641	No	No
P05412	P56279	0.00573558630780943	No	No
P05412	P30048	0.00581560297182217	No	No
P05412	P30041	0.00419397152952602	No	No
P05412	Q15311	0.00236948287936813	No	No
P05412	Q9NQS7	0.00320121490989802	No	No
P05412	Q9Y678	0.000395679789705974	No	No
P05412	P55786	0.00302910200785432	No	No
P05412	Q9BV20	0.00357869971530387	No	No
P05412	Q9H6Z9	0.00254238424322053	No	No
P05412	P37837	0.00237223649447173	No	No
P05412	Q9UBB9	0.0023523731399685	No	No
P05412	Q93009	0.0025910857386062	No	No
P05412	P62873	0.00321517312649852	No	No
P05412	Q15007	0.00165052696230364	No	No
P05412	O00567	0.000967178314380062	No	No
P05412	Q9C0C9	0.00276692622743691	No	No
P05412	Q15008	0.00169372486245463	No	No
P05412	P39656	0.0019374541393044	No	No
P05412	O15397	0.00136237812244936	No	No
P05412	Q12840	0.000990468149056866	No	No
P05412	Q9BZL4	0.00232053924817799	No	No
P05412	Q08209	0.00690780685570844	No	No
P05412	P0C7P4	0.00195161727362887	No	No
P05412	O75534	0.00459790577156216	No	No
P05412	P09651	0.00343150951902041	No	No
P05412	Q00059	0.00515602361514363	No	No
P05412	Q8WYK2	0.0094938406337952	No	No
P05412	P68104	0.00147081315333608	No	No
P05412	P27635	0.00162806179797221	No	No
P05412	Q5BKZ1	0.00354759747825076	No	No
P05412	O43837	0.00145015834726651	No	No
P05412	Q13151	0.00430479100431502	No	No
P05412	Q13155	0.00296615548082109	No	No
P05412	Q14192	0.00274944350501525	No	No
P05412	Q14197	0.000566546290205468	No	No
P05412	P35568	0.00204925723995923	No	No
P05412	Q14204	0.00113330713405769	No	No
P05412	P62899	0.00268024774632607	No	No
P05412	P00338	0.00561049781580153	No	No
P05412	Q92845	0.00214943567370129	No	No
P05412	Q92841	0.00370740238271206	No	No
P05412	Q58FG0	0.000365332291591013	No	No
P05412	Q9UN36	0.00548706322133213	No	No
P05412	P07814	0.00388596585204361	No	No
P05412	P22102	0.00359429133280074	No	No
P05412	O75643	0.00113289829787148	No	No
P05412	P14649	0.00162486599126626	No	No
P05412	P05549	0.0156279776267266	No	No
P05412	P32322	0.00354167298631257	No	No
P05412	O43766	0.0139294744548763	No	No
P05412	Q02978	0.00147973882385761	No	No
P05412	P05090	0.00408029657939066	No	No
P05412	P49756	0.00265327143855304	No	No
P05412	Q14739	0.00210228375847136	No	No
P05412	Q13330	0.00706059342503046	No	No
P05412	Q8N1L9	0.00468098704721057	No	No
P05412	Q9UNQ2	0.00510218781549743	No	No
P05412	P60660	0.00117318714817797	No	No
P05412	P46940	0.00178644933313486	No	No
P05412	P27361	0.00285607678950048	No	S/T
P05412	P11586	0.00304390987758483	No	No
P05412	P61353	0.00255190657802533	No	No
P05412	P38919	0.00244452898787689	No	No
P05412	P21912	0.000919268620949188	No	No
P05412	Q9NX63	0.000810086173354577	No	No
P05412	P55081	0.00122108834211577	No	No
P05412	P62318	0.00179100914604936	No	No
P05412	Q13428	0.00567247728065074	No	No
P05412	P62316	0.00113625815938981	No	No
P05412	P62314	0.00118323078117123	No	No
P05412	Q712K3	0.00107381069275603	No	No
P05412	Q92616	0.00649787000267566	No	No
P05412	P30101	0.00235030920625613	No	No
P05412	P49674	0.00185953966098473	No	S/T
P05412	Q9UBS0	0.00362841215117492	No	S/T
P05412	Q13547	0.00423939229173293	No	No
P05412	P48730	0.00210057155177201	No	S/T
P05412	P48735	0.00365822493330851	No	No
P05412	Q8WWK9	0.00101492048473809	No	No
P05412	Q8NCM8	0.00406270262505398	No	No
P05412	Q7L2E3	0.0012557367178643	No	No
P05412	Q9P2N5	0.00239314687569426	No	No
P05412	Q15269	0.00302379575576844	No	No
P05412	P61221	0.00592406828286705	No	No
P05412	Q14997	0.00415223830263219	No	No
P05412	P51784	0.000993908693410378	No	No
P05412	P15336	0.0057103952233802	No	No
P05412	P55060	0.000961045274648338	No	No
P05412	O00487	0.00234048219064138	No	No
P05412	Q9UQ88	0.00215751514455242	No	S/T
P05412	Q9UQ80	0.00273262728290592	No	No
P05412	P55209	0.00255896595920511	No	No
P05412	P31276	0.00494173450986191	No	No
P05412	Q9BV38	0.00336184156908383	No	No
P05412	P29372	0.00308560837837744	No	No
P05412	Q04837	0.00281761278987685	No	No
P05412	Q96GQ7	0.00200799114350961	No	No
P05412	Q567U6	0.000311749625665716	No	No
P05412	Q9NP81	0.0040969473837086	No	No
P05412	Q9NVX2	0.00622646151193088	No	No
P05412	Q969S9	0.00560982189870407	No	No
P05412	O00571	0.0034717785556726	No	No
P05412	P14866	0.00303340364755772	No	No
P05412	P14868	0.00256737515665321	No	No
P05412	Q8WWY3	0.00125582237947987	No	No
P05412	Q9UM00	0.00351974586933713	No	No
P05412	P05091	0.000877017793478395	No	No
P05412	O95232	0.00282222751281305	No	No
P05412	Q71RC2	0.0067138623809434	No	No
P05412	Q12857	0.0171531254324523	No	No
P05412	Q12851	0.00389950702700414	No	S/T
P05412	Q9Y536	0.00137817594483572	No	No
P05412	O75817	0.00175921735394087	No	No
P05412	Q08J23	0.0041552912222339	No	No
P05412	Q09472	0.00362924414369091	No	No
P05412	Q5JNZ5	0.0066021105859229	No	No
P05412	P24539	0.00127545637259502	No	No
P05412	Q9P2I0	0.00264125374798664	No	No
P05412	Q9H2U1	0.0095401186894955	No	No
P05412	O95831	0.00327545885678642	No	No
P05412	Q92922	0.00346629138714665	No	No
P05412	P24534	0.00323499714580512	No	No
P05412	O43847	0.00362456058506764	No	No
P05412	P54819	0.00240460940823364	No	No
P05412	Q8WVM0	0.00524582446860591	No	No
P05412	Q9NRN7	0.00196874357320356	No	No
P05412	Q8WVM8	0.00183509816498979	No	No
P05412	O75494	0.00358824489836024	No	No
P05412	P35221	0.00321170647213964	No	No
P05412	Q8N752	0.00214948855837789	No	S/T
P05412	O60678	0.00371859654496112	No	No
P05412	Q92925	0.00518018150221221	No	No
P05412	Q9Y3A4	0.00373267923829825	No	No
P05412	Q9UII4	0.00420531435399586	No	No
P05412	Q9H672	0.00176948904640086	No	No
P05412	Q3KQU3	0.00106005818098615	No	No
P05412	P42898	0.00839651881298497	No	No
P05412	Q7L5N1	0.00089545287048257	No	No
P05412	P98175	0.003928939258349	No	No
P05412	P14678	0.00164784532830515	No	No
P05412	Q709F0	0.00135660166903429	No	S/T
P05412	Q5SSJ5	0.00400651440123429	No	No
P05412	P26373	0.00178891071504913	No	No
P05412	P42704	0.00306391824381045	No	No
P05412	O60783	0.00176438629862447	No	No
P05412	A6NKT7	0.00385216217972676	No	No
P05412	Q13185	0.0032995691239874	No	No
P05412	Q9H9B4	0.000273382743223729	No	No
P05412	Q71UI9	0.00710684053028949	No	No
P05412	O94874	0.00749642801484118	No	No
P05412	P82673	0.00259434209281258	No	No
P05412	P82675	0.00120541298313287	No	No
P05412	Q9NX74	0.0124058340145201	No	No
P05412	P63096	0.00262977595872342	No	No
P05412	P10997	0.0128072631840099	No	No
P05412	Q8NI36	0.0033112054974865	No	No
P05412	P13861	0.00402575395772381	No	No
P05412	Q06265	0.00342802700243971	No	No
P05412	P48729	0.00151987085119981	No	S/T
P05412	P16220	0.00800415731875724	No	No
P05412	Q96A08	0.00167181101985179	No	No
P05412	Q6PIW4	0.00873321270591747	No	No
P05412	P04844	0.00158480721872962	No	No
P05412	P04843	0.00120139523323302	No	No
P05412	Q5C9Z4	0.00190695187584119	No	No
P05412	P55265	0.00467483198823392	No	No
P05412	Q9NR55	0.00608786342856734	No	No
P05412	Q9NR50	0.00476781284534896	No	No
P05412	O60841	0.00251214551513924	No	No
P05412	Q9NWU5	0.0015442789548076	No	No
P05412	Q8WTT2	0.00231878436315879	No	No
P05412	P47897	0.00333400356407646	No	No
P05412	Q14938	0.0163874927481889	No	No
P05412	P61254	0.00370619311330867	No	No
P05412	Q15459	0.00113619915229143	No	No
P05412	P55072	0.00273270344117732	No	No
P05412	Q9UNL2	0.000505996689561673	No	No
P05412	P51571	0.00054780901989896	No	No
P05412	Q9BYD6	0.00108396054666369	No	No
P05412	Q9BYD3	0.00261572118238459	No	No
P05412	Q96ED9	0.00158109928960043	No	No
P05412	P52952	0.0117971188264041	No	No
P05412	Q07020	0.00137881112362202	No	No
P05412	Q07021	0.00331880438550933	No	No
P05412	Q9Y4X5	0.00182086989444069	No	No
P05412	Q15061	0.00682743978393335	No	No
P05412	Q03252	0.000903488039599179	No	No
P05412	Q9Y230	0.00370120320980131	No	No
P05412	Q9UM13	0.000864361050642394	No	No
P05412	P10515	0.00194890637602215	No	No
P05412	P18754	0.00320643668615446	No	No
P05412	P08238	0.00182991453162523	No	No
P05412	Q7L014	0.00244599013148658	No	No
P05412	Q6P1J9	0.00608347650230373	No	No
P05412	Q1KMD3	0.00138954152496614	No	No
P05412	P00918	0.011094691514563	No	No
P05412	O60524	0.00921892587711011	No	No
P05412	P51991	0.00172469654729299	No	No
P05412	Q6NZI2	0.00303826738549159	No	No
P05412	O15226	0.00934593024044162	No	No
P05412	Q9P2J5	0.00510703267942261	No	No
P05412	P28347	0.0101549593049244	No	No
P05412	Q9BVC6	0.00244885327207602	No	No
P05412	Q7Z4Q2	0.000440951851149067	No	No
P05412	Q86VP6	0.00141542642549566	No	No
P05412	P35232	0.00543324087237703	No	No
P05412	P83731	0.00246659320615432	No	No
P05412	O75489	0.000559386890398553	No	No
P05412	Q9H598	0.00250169458572591	No	No
P05412	Q9Y3F4	0.00436090657872518	No	No
P05412	P17980	0.00295586050522965	No	No
P05412	P17987	0.00195388712652894	No	No
P05412	O43143	0.00153893872421555	No	No
P05412	Q96JB3	0.00810281170607916	No	No
P05412	Q6NUQ4	0.000701475991416691	No	No
P05412	P67775	0.00221240875958062	No	No
P05412	Q8IYB5	0.0191143220317067	No	No
P05412	Q8IYB1	0.000331451693506852	No	No
P05412	Q99615	0.00105085826856426	No	No
P05412	P26368	0.00256761222247725	No	No
P05412	Q96DI7	0.0012326004386235	No	No
P05412	Q9BY77	0.00346677823812028	No	No
P05412	Q9GZT9	0.00961424302713601	No	No
P05412	P42285	0.0021243434428185	No	No
P05412	P62424	0.00181381010156427	No	No
P05412	Q99728	0.00469900220017211	No	No
P05412	Q99729	0.00370357266503813	No	No
P05412	P32019	0.00441158074046343	No	No
P05412	Q9UNS2	0.00182730897289222	No	No
P05412	Q14157	0.00274934887041069	No	No
P05412	Q01105	0.00350615419363429	No	No
P05412	Q14152	0.00174290526927428	No	No
P05412	P21281	0.00262735145946255	No	No
P05412	P19338	0.00361009689511253	No	No
P05412	Q8N2I9	0.00382411273261379	No	S/T
P05412	Q6NSJ2	0.000594053497491079	No	No
P05412	Q9UPY8	0.00328040549174032	No	No
P05412	P63241	0.00640197863279514	No	No
P05412	P63244	0.00278381960940383	No	No
P05412	P62333	0.00223255491253869	No	No
P05412	Q13445	0.00191538310302548	No	No
P05412	Q8NEZ4	0.00564489192252019	No	No
P05412	Q8NEZ5	0.00448887776186212	No	No
P05412	Q16576	0.00317846820046641	No	No
P05412	P13796	0.00249543547974027	No	No
P05412	Q5UIP0	0.00381117244577216	No	No
P05412	Q9UBU9	0.000697877482613854	No	No
P05412	Q9UDY4	0.00229327087667228	No	No
P05412	Q13509	0.000634330759920651	No	No
P05412	Q96L21	0.00542477245344283	No	No
P05412	P61026	0.00157185666791908	No	No
P05412	Q06210	0.00595444370932455	No	No
P05412	Q9BRX9	0.00106961003225299	No	No
P05412	P45973	0.00281971170447976	No	No
P05412	P12273	0.004878270990916	No	No
P05412	P12270	0.0036518321328751	No	No
P05412	P12277	0.00177263997764899	No	No
P05412	Q9UQE7	0.00233542651302521	No	No
P05412	O00178	0.00615689801455882	No	No
P05412	P55198	0.00561823646748741	No	No
P05412	P48634	0.00137220689155548	No	No
P05412	Q96KR1	0.00200497882661963	No	No
P05412	Q9UFW8	0.00747324911581029	No	No
P05412	Q15287	0.00218567435898261	No	No
P05412	P55196	0.00189386510670042	No	No
P05412	P61244	0.00577400590589444	No	No
P05412	Q13619	0.00221033523652175	No	No
P05412	P15311	0.00219946853831681	No	No
P05412	P15313	0.00272025627182201	No	No
P05412	P55040	0.00143455925914687	No	No
P05412	Q16629	0.0030607528368163	No	No
P05412	Q8NBQ5	0.00173920651168934	No	No
P05412	O60885	0.00691150728904439	No	No
P05412	P56537	0.00377357836107563	No	No
P05412	O60880	0.00226936639153688	No	No
P05412	Q9NQ39	0.00680199787975003	No	No
P05412	Q9BYC8	0.00139369806486718	No	No
P05412	Q9NVH0	0.00449196309347731	No	No
P05412	Q9BUJ2	0.00180593993955546	No	No
P05412	Q9NVH6	0.00330384559248391	No	No
P05412	Q5T440	0.00331585978924758	No	No
P05412	Q12906	0.00400631171774575	No	No
P05412	Q12905	0.00266297647083624	No	No
P05412	Q12904	0.00397009341557231	No	No
P05412	Q9NSD9	0.00318263590722565	No	No
P05412	Q32P51	0.0019888092398873	No	No
P05412	Q9P035	0.00364014847288521	No	No
P05412	Q15059	0.0048469094142133	No	No
P05412	P27816	0.00211428949752	No	No
P05412	Q12874	0.00120267084742416	No	No
P05412	A2RTX5	0.00289403892585322	No	No
P05412	Q12872	0.00480953214988694	No	No
P05412	Q9Y224	0.00536123866235109	No	No
P05412	P39687	0.00358067498901831	No	No
P05412	Q9UJA5	0.00338870825833472	No	No
P05412	Q86UP2	0.00119197463310129	No	No
P05412	Q5T280	0.00407164771305389	No	No
P05412	P23284	0.00301165329326783	No	No
P05412	P62937	0.00378252537686095	No	No
P05412	P09622	0.000935931145929276	No	No
P05412	O43865	0.00307803188018498	No	No
P05412	Q9Y6M1	0.0033684390368283	No	No
P05412	Q9H2W6	0.00108348494642963	No	No
P05412	Q15120	0.00244801522797835	No	No
P05412	Q86W42	0.00326203141790675	No	No
P05412	O15213	0.00544380746834068	No	No
P05412	Q9Y314	0.00418265621030436	No	No
P05412	P46776	0.00317557500311944	No	No
P05412	P46777	0.0031445229800843	No	No
P05412	P46778	0.00345295520887334	No	No
P05412	P46779	0.00135240532715106	No	No
P05412	O75477	0.00356098853404539	No	No
P05412	O75475	0.007211913192831	No	No
P05412	Q3ZCQ8	0.00139375318422715	No	No
P05412	Q9H583	0.00647662733722023	No	No
P05412	Q96QK1	0.00283017205204225	No	No
P05412	Q14232	0.0042019782301825	No	No
P05412	Q6P2Q9	0.00202528356241931	No	No
P05412	P05455	0.00243697675698078	No	No
P05412	Q03112	0.00928267422309193	No	No
P05412	Q92878	0.00409461570205104	No	No
P05412	Q969G3	0.00413695311044631	No	No
P05412	Q15942	0.00247572522628888	No	No
P05412	Q9Y3U8	0.00195372421009509	No	No
P05412	P08574	0.00198921777437831	No	No
P05412	P08579	0.00138144793139572	No	No
P05412	P62753	0.00122588515283301	No	No
P05412	P62750	0.0021380186762522	No	No
P05412	P18031	0.00202758972879735	No	No
P05412	P04075	0.00217707513309634	No	No
P05412	Q96P16	0.00320446770962379	No	No
P05412	Q96P11	0.0104024263027499	No	No
P05412	Q6UB35	0.00298612989376193	No	No
P05412	Q9UHB9	0.00246082068037756	No	No
P05412	P41250	0.00391365291021595	No	No
P05412	P07910	0.00266659363316871	No	No
P05412	P41252	0.00249135626734924	No	No
P05412	Q99733	0.00146485157488746	No	No
P05412	Q99735	0.00680526648179755	No	No
P05412	P19105	0.00126868857229046	No	No
P05412	Q9H4B7	0.000775971203858655	No	No
P05412	Q9H4B4	0.00559018496374623	No	S/T
P05412	Q13470	0.00474851010712726	No	Y
P05412	P07355	0.0025078459364705	No	No
P05412	Q96EB6	0.0039510941229172	No	No
P05412	P46821	0.0037850650659873	No	No
P05412	O60343	0.00354371086768525	No	No
P05412	O60341	0.00405468793529003	No	No
P05412	O60346	0.00222566297028581	No	No
P05412	Q6DKI1	0.00234174424028678	No	No
P05412	P49643	0.00378168413169975	No	No
P05412	Q96A65	0.00112772411295761	No	No
P05412	Q9H5V9	0.00208205736431066	No	No
P05412	O14983	0.00610406790452176	No	No
P05412	O14981	0.00507642201046274	No	No
P05412	O14980	0.00372789511343344	No	No
P05412	P36542	0.00166856373556537	No	No
P05412	P36543	0.00268592348996338	No	No
P05412	P07197	0.00102646885928129	No	No
P05412	P12268	0.00318446344472464	No	No
P05412	Q9NR31	0.000844830303818371	No	No
P05412	Q9NR30	0.00396997170818429	No	No
P05412	P34896	0.00887399609440059	No	No
P05412	P34897	0.00343949576472756	No	No
P05412	P54886	0.00250939460399967	No	No
P05412	P49736	0.00244832174867788	No	No
P05412	Q96DV4	0.000897533007442225	No	No
P05412	Q9Y2L1	0.00270201512225452	No	No
P05412	Q15436	0.00114368772622974	No	No
P05412	Q16630	0.00263005117628882	No	No
P05412	Q9NVI7	0.00131950816589941	No	No
P05412	Q9NQ29	0.00224562841333734	No	No
P05412	P06744	0.00702618694187043	No	No
P05412	Q0VDF9	0.00471248457190833	No	No
P05412	Q9BYB4	0.00210380797373177	No	No
P05412	P06748	0.00219219994118063	No	No
P05412	Q9HC21	0.00221562362236886	No	No
P05412	Q29RF7	0.00425618030762455	No	No
P05412	Q9UN86	0.00430538170783969	No	No
P05412	Q8N5C6	0.00342904550907145	No	No
P05412	O00299	0.00271448052079276	No	No
P05412	Q6DN03	0.00189736289587345	No	No
P05412	Q96EP5	0.00455065857777736	No	No
P05412	Q07955	0.00209168355495382	No	No
P05412	P51649	0.00318691042079041	No	No
P05412	O95202	0.00170195507165395	No	No
P05412	P56182	0.00273980025953787	No	No
P05412	Q15046	0.00553230505995335	No	No
P05412	Q12800	0.00646871720851607	No	No
P05412	Q9H7B2	0.00197230207966038	No	No
P05412	Q9BU76	0.000887513587086115	No	No
P05412	Q13868	0.00188579522436817	No	No
P05412	Q13867	0.00166907321806241	No	No
P05412	P49916	0.00495379875016842	No	No
P05412	P49915	0.00307575447115638	No	No
P05412	Q01780	0.00240336126414963	No	No
P05412	Q15139	0.00314355105435793	No	S/T
P05412	Q9BVA1	0.00122260178249555	No	No
P05412	Q58FF7	0.00160267231293776	No	No
P05412	O60506	0.00282122357473729	No	No
P05412	P05198	0.00722452664057456	No	No
P05412	P07437	0.00132948242334942	No	No
P05412	P43246	0.00460186587633235	No	No
P05412	P39748	0.00446035255083993	No	No
P05412	P43243	0.00156589205560268	No	No
P05412	P23381	0.0088496217546519	No	No
P05412	Q9Y5B6	0.00622159072423273	No	No
P05412	Q9UGI8	0.00338462800281788	No	No
P05412	O60641	0.00234290601068436	No	No
P05412	P15941	0.00940078898789766	No	No
P05412	P27708	0.00308643181418962	No	No
P05412	Q8TEQ6	0.00264544839205234	No	No
P05412	Q9Y4L1	0.00230453099396305	No	No
P05412	Q13283	0.00259506392574623	No	No
P05412	Q8WUY8	0.0133209474485555	No	No
P05412	Q13285	0.00915731764154019	No	No
P05412	Q69YQ0	0.000966856951745622	No	No
P05412	Q13045	0.00160435545639643	No	No
P05412	O75607	0.00358653648995822	No	No
P05412	Q8WYA6	0.00284383299167084	No	No
P05412	Q9UJZ1	0.00566813659612855	No	No
P05412	P35453	0.00751034533514388	No	No
P05412	P04004	0.00255036667369458	No	No
P05412	O75596	0.000764429770958292	No	No
P05412	Q8WX92	0.0069159701198819	No	No
P05412	P20042	0.00237406111227024	No	No
P05412	P01375	0.00340654876606361	No	No
P05412	Q8IV63	0.00331019482135995	No	S/T
P05412	P41240	0.00196547386023435	No	Y
P05412	Q9GZZ1	0.00188597143559298	No	No
P05412	O43290	0.00311037797267333	No	No
P05412	Q99700	0.00360640643080396	No	No
P05412	P62847	0.00325296594739994	No	No
P05412	P61313	0.00264539491631806	No	No
P05412	O14862	0.00340350004577631	No	No
P05412	Q9HCM4	0.0065182548732175	No	No
P05412	Q13469	0.0130853392594874	No	No
P05412	P24941	0.00141960956001793	No	S/T
P05412	P04908	0.00282908048782769	No	No
P05412	Q13263	0.00418453279724779	No	No
P05412	Q02790	0.00183788461938365	No	No
P05412	Q9UBW8	0.00157122580399623	No	No
P05412	P22626	0.00230821091841663	No	No
P05412	Q7Z6E9	0.00402177045773709	No	No
P05412	P36957	0.000638359357674228	No	No
P05412	Q96KB5	0.00275174292261591	No	S/T
P05412	Q96DE0	0.0104549918808002	No	No
P05412	P54136	0.00214049718139319	No	No
P05412	P36551	0.00522708023470947	No	No
P05412	Q06830	0.00270828970992737	No	No
P05412	Q06787	0.0023816305024044	No	No
P05412	Q15428	0.000850812952507742	No	No
P05412	Q15424	0.00493271233150388	No	No
P05412	Q15427	0.00216321109653231	No	No
P05412	Q96E39	0.00745776242565158	No	No
P05412	Q9HCC0	0.00150803245259751	No	No
P05412	Q9BRJ6	0.00135475680117497	No	No
P05412	Q2Y0W8	0.00794153288162511	No	No
P05412	P30419	0.00272616947227011	No	No
P05412	P60842	0.00161432252105007	No	No
P05412	Q8NBS9	0.00186344331277234	No	No
P05412	Q7Z406	0.00332197499190462	No	No
P05412	Q8TDD1	0.00644083102095729	No	No
P05412	P06733	0.0050831906448057	No	No
P05412	P55084	0.00110925027432023	No	No
P05412	Q15554	0.003535735096078	No	No
P05412	Q96GM5	0.00311335209455436	No	No
P05412	Q7Z4W1	0.00474124095938973	No	No
P05412	Q9BRX2	0.00338347256914341	No	No
P05412	P25398	0.00303460312489397	No	No
P05412	Q96D46	0.00791233768652985	No	No
P05412	Q8NCA5	0.00242613777219002	No	No
P05412	Q9P013	0.00273173337009907	No	No
P05412	P51659	0.0021441853649935	No	No
P05412	Q9P016	0.00201681299327259	No	No
P05412	P56192	0.00752254873514955	No	No
P05412	P20700	0.0017299288763825	No	No
P05412	P55884	0.00192731080127005	No	No
P05412	Q9BVP2	0.00466215004443393	No	No
P05412	Q13813	0.000921663935110461	No	No
P05412	P07737	0.00348139527396856	No	No
P05412	P04279	0.00521839092011656	No	No
P05412	P20671	0.00735077803495463	No	No
P05412	P62913	0.00361470569618228	No	No
P05412	P62917	0.00156584056589728	No	No
P05412	O00425	0.0035155823833323	No	No
P05412	O43889	0.00668437041001034	No	No
P05412	Q15388	0.000876562466902456	No	No
P05412	P06396	0.00205041012344519	No	No
P05412	P50552	0.00148337887298026	No	No
P05412	Q9H0U3	0.00296906490937361	No	No
P05412	Q9NTJ3	0.00159583425552741	No	No
P05412	P00492	0.00324435696373038	No	No
P05412	P35268	0.00286185913609261	No	No
P05412	Q01130	0.00400736861211468	No	No
P05412	P14314	0.0023137057604405	No	No
P05412	P00367	0.00152290922878966	No	No
P05412	O75152	0.00155798885160682	No	No
P05412	Q92499	0.00456581058565019	No	No
P05412	P28288	0.00162839761617108	No	No
P05412	Q9H492	0.00286345640841222	No	No
P05412	Q7KZF4	0.00323044443058789	No	No
P05412	O96019	0.00290891567955986	No	No
P05412	Q99714	0.00138012618764656	No	No
P05412	Q04637	0.00442205323982397	No	No
P05412	Q8IWS0	0.00900096027054041	No	No
P05412	Q5T9A4	0.000745407651484905	No	No
P05412	P10809	0.00282877676645055	No	No
P05412	Q9UGR2	0.0041816405528438	No	No
P05412	O95470	0.00234545216148264	No	No
P05412	Q7L3T8	0.00483096304168125	No	No
P05412	Q13177	0.00261001714337745	No	S/T
P05412	Q16543	0.00111781166429422	No	No
P05412	P49368	0.0013309096310883	No	No
P05412	O75140	0.00483335694985218	No	No
P05412	P32119	0.00494902771175301	No	No
P05412	P26196	0.00272543493039425	No	No
P05412	O95782	0.00283664707970852	No	No
P05412	Q9BUQ8	0.00149661620737581	No	No
P05412	P36969	0.00676714611868063	No	No
P05412	Q02078	0.0115112051944091	No	No
P05412	P19784	0.00118713371684786	No	S/T
P05412	Q9Y5M8	0.000947872256012914	No	No
P05412	P33992	0.00248901835570702	No	No
P05412	P33993	0.00202123080185469	No	No
P05412	P50914	0.00178232432611873	No	No
P05412	Q96BD5	0.00455017916868366	No	No
P05412	Q9NWQ8	0.00370897288323407	No	No
P05412	Q6IAN0	0.00209317303378567	No	No
P05412	P49755	0.00255858158132353	No	No
P05412	O14654	0.00123672598461213	No	No
P05412	P60981	0.00161060219075537	No	No
P05412	Q9BQ75	0.00118506263932489	No	No
P05412	P49591	0.00893446136240153	No	No
P05412	P51531	0.00482809568167278	No	No
P05412	P51532	0.00491497462128141	No	No
P05412	Q9UNH7	0.00575540344430673	No	No
P05412	Q9H0D6	0.00378597732283372	No	No
P05412	Q06481	0.00396516525641367	No	No
P05412	Q8NHY2	0.00366695376661901	No	No
P05412	P12532	0.00115386754421669	No	No
P05412	Q9UKA9	0.00310716060901415	No	No
P05412	P51665	0.00186553454389186	No	No
P05412	Q00526	0.000948652946240464	No	S/T
P05412	P03952	0.00715410407692327	No	No
P05412	A6NHR9	0.00657654334964384	No	No
P05412	P51398	0.00138442278090612	No	No
P05412	Q9BW92	0.00288051598045084	No	No
P05412	Q12824	0.00375088454331558	No	No
P05412	P27824	0.000744218325463176	No	No
P05412	Q9Y2X3	0.00228829663834437	No	No
P05412	Q9BVQ7	0.00139912209725631	No	No
P05412	P62906	0.00200354325783703	No	No
P05412	Q05D60	0.00136382962420875	No	No
P05412	P28074	0.0022918552182798	No	No
P05412	P28070	0.00180885828977369	No	No
P05412	P28072	0.00253262139550179	No	No
P05412	Q14498	0.00175519162545168	No	No
P05412	Q15155	0.000879016435467215	No	No
P05412	Q00325	0.000453369437813912	No	No
P05412	Q15393	0.00179114690308025	No	No
P05412	O00411	0.00545124052436807	No	No
P05412	Q15397	0.00160645238783172	No	No
P05412	Q15398	0.00584867368589129	No	No
P05412	Q9Y2W2	0.0024421762512308	No	No
P05412	O15269	0.00164961467778306	No	No
P05412	P25189	0.00663534468737888	No	No
P05412	Q8IY37	0.00424256964780951	No	No
P05412	P53007	0.00224828907090971	No	No
P05412	Q9NTK5	0.00179939150899359	No	No
P05412	P35580	0.00165721223750536	No	No
P05412	P49023	0.00319231286084338	No	No
P05412	P39019	0.00326309912634985	No	No
P05412	P60228	0.0033210380428339	No	No
P05412	Q9NVS2	0.00140222251239889	No	No
P05412	P00558	0.00297349054002976	No	No
P05412	P46109	0.00272560110913278	No	No
P05412	Q15084	0.0016110634778858	No	No
P05412	Q99873	0.00347188899448418	No	No
P05412	Q05682	0.00254779980778037	No	No
P05412	Q96P47	0.010539702497838	No	No
P05412	Q9BWF3	0.00292479869314295	No	No
P05412	P0CG48	0.00362552419796738	No	No
P05412	O75934	0.00147482504155237	No	No
P05412	P53396	0.00252331874011099	No	No
P05412	Q7Z5H4	0.00741322857853905	No	No
P05412	P54840	0.00319931829041969	No	No
P05412	Q14596	0.00257493440515751	No	No
P05412	P41223	0.0063496305062872	No	No
P05412	P49207	0.00334705328821658	No	No
P05412	O60282	0.00127820117096317	No	No
P05412	Q9UEY8	0.00256370875492531	No	No
P05412	Q14974	0.00154914895409104	No	No
P05412	P53621	0.000837416609115056	No	No
P05412	O43670	0.002465096250786	No	No
P05412	P45880	0.00171636640122322	No	No
P05412	P36776	0.0048710768199558	No	No
P05412	Q9UNY4	0.00377339547976977	No	No
P05412	Q13485	0.00433036029614138	No	No
P05412	O43414	0.0101336648757687	No	No
P05412	Q16531	0.00261966569006846	No	No
P05412	P06576	0.00153233561716665	No	No
P05412	Q16534	0.00792705549745379	No	No
P05412	Q13247	0.0034592724606833	No	No
P05412	Q16539	0.00196191268365198	No	S/T
P05412	Q13243	0.00407077963773879	No	No
P05412	Q13242	0.00351390750530919	No	No
P05412	P53539	0.0156033283592124	No	No
P05412	Q15717	0.00332517066430569	No	No
P05412	O95793	0.00242617200639538	No	No
P05412	P22607	0.00149849769565926	No	Y
P05412	P25705	0.00146215574284252	No	No
P05412	P36578	0.00159681974519877	No	No
P05412	Q9NYV4	0.0049535206822229	No	S/T
P05412	P63173	0.0037205753164284	No	No
P05412	Q99259	0.00459462962826605	No	No
P05412	Q86YP4	0.00506254583794215	No	No
P05412	Q9UJS0	0.00210867278511413	No	No
P05412	O00139	0.00123553738761048	No	No
P05412	Q9BY44	0.00600179193553423	No	No
P05412	Q14978	0.00514138102201144	No	No
P05412	Q9BQ67	0.0041871020370454	No	No
P05412	Q9BQ61	0.00437462576150928	No	No
P05412	O95644	0.00635473166906177	No	No
P05412	P84103	0.00204576812277948	No	No
P05412	Q9UPS8	0.00223618124218878	No	No
P21579	P07205	0.00685689847258003	No	No
P21579	Q12982	0.0126889037069671	No	No
P21579	Q8NBJ4	0.00502024972542651	No	No
P21579	Q8N9I0	0.201633817130558	No	No
P21579	P04156	0.00760638368126834	No	No
P21579	O43169	0.00751130940948783	No	No
P21579	Q9H3Z4	0.0418167823782269	No	No
P21579	Q9NR50	0.00599924563557043	No	No
P21579	O15111	0.00773417923584564	No	S/T
P21579	Q06787	0.0117861309775071	No	No
P21579	P60880	0.0535162142722988	No	No
P21579	P61457	0.00394643260896587	No	No
P21579	Q96F15	0.00894352353338526	No	No
P21579	P49770	0.00546395209245652	No	No
P21579	O95159	0.00820836398797062	No	No
P21579	Q9UHK0	0.0103018518647548	No	No
P21579	Q9H115	0.0284791799612891	No	No
P21579	Q13951	0.0115525665209279	No	No
P21579	Q9Y3A4	0.0105363469745196	No	No
P21579	P54284	0.0371289444651173	No	No
P21579	Q9H2L4	0.00116164368691277	No	No
P21579	P16473	0.0264870575661272	No	No
P21579	Q9NVT9	0.022760672327214	No	No
P21579	P30301	0.0212027468128977	No	No
P21579	Q8IUH5	0.0151975171236864	No	No
P21579	Q8TBM7	0.00166966189656072	No	No
P21579	P30519	0.0159841735764242	No	No
P21579	Q8WVV5	0.00520639898105062	No	No
P21579	Q9HCG8	0.00408634681714802	No	No
P21579	Q53HL2	0.00812801273516725	No	No
P21579	Q04206	0.00418272149981978	No	No
P21579	Q9Y5Z9	0.0113992276546002	No	No
P21579	O00445	0.261276597776334	No	No
P21579	Q13144	0.00955581059873136	No	No
P21579	Q9Y6K9	0.00468636471231023	No	No
P21579	Q9BT78	0.00999273271390358	No	No
P21579	Q12800	0.00361124481044302	No	No
P21579	Q8N6G5	0.00810555706523303	No	No
P21579	Q9P0S9	0.0104975108338261	No	No
Q9NQW6	P62807	0.00533088249678721	No	No
Q9NQW6	P07951	0.0238195037143966	No	No
Q9NQW6	P38398	0.00328401551845467	No	No
Q9NQW6	Q9UHD8	0.0397246896729883	No	No
Q9NQW6	P63010	0.0053493803874569	No	No
Q9NQW6	Q96PE2	0.0255232347476416	No	No
Q9NQW6	P67936	0.0140306262182882	No	No
Q9NQW6	P14384	0.00444003057875628	No	No
Q9NQW6	P06493	0.00271506451190126	No	S/T
Q9NQW6	Q03001	0.0200877879079768	No	No
Q9NQW6	Q01082	0.0117870208032048	No	No
Q9NQW6	P04114	0.00699213031836721	No	No
Q9NQW6	Q8N4V1	0.00180368460267852	No	No
Q9NQW6	P27482	0.00490574085293555	No	No
Q9NQW6	P98082	0.0034663935020533	No	No
Q9NQW6	P28289	0.0178753382493891	No	No
Q9NQW6	O43795	0.0178607907277297	No	No
Q9NQW6	Q99459	0.00168455151927563	No	No
Q9NQW6	Q9UPQ0	0.0360399742192878	No	No
Q9NQW6	Q9BPX5	0.0194591072812955	No	No
Q9NQW6	P03372	0.000773130680146087	No	No
Q9NQW6	Q86V48	0.00512145722879883	No	No
Q9NQW6	Q8IVT2	0.0236196413384376	No	No
Q9NQW6	O95425	0.0192055147473086	No	No
Q9NQW6	Q9NQX4	0.0094369111757234	No	No
Q9NQW6	Q8N4C6	0.0117797797358792	No	No
Q9NQW6	Q9ULV0	0.0192131413889606	No	No
Q9NQW6	P61160	0.0116947608438837	No	No
Q9NQW6	P49841	0.00172453646093995	No	S/T
Q9NQW6	P07948	0.00221981177928533	No	Y
Q9NQW6	P23528	0.0168271151664553	No	No
Q9NQW6	O14639	0.0166253141869257	No	No
Q9NQW6	Q13573	0.00116132668729247	No	No
Q9NQW6	P60660	0.00811893540573318	No	No
Q9NQW6	Q5T5U3	0.012917366861812	No	No
Q9NQW6	Q76I76	0.0289028670505455	No	No
Q9NQW6	P28290	0.0147194212748049	No	No
Q9NQW6	Q13867	0.00536091574732074	No	No
Q9NQW6	Q7RTP6	0.039264660205617	No	No
Q9NQW6	Q12965	0.0126650927629371	No	No
Q9NQW6	Q15560	0.00452531316048522	No	No
Q9NQW6	Q92828	0.0159551208564938	No	No
Q9NQW6	Q9BZF9	0.0105813999364729	No	No
Q9NQW6	Q14573	0.0069843018120772	No	No
Q9NQW6	Q13829	0.0150124138462371	No	No
Q9NQW6	Q8N556	0.0212912514990798	No	No
Q9NQW6	Q9BSK4	0.00975812459577673	No	No
Q9NQW6	O60237	0.0261652803423081	No	No
Q9NQW6	Q9NX20	0.00428810483420505	No	No
Q9NQW6	O14974	0.00653196722343126	No	No
Q9NQW6	O15144	0.0198016258074827	No	No
Q9NQW6	O15145	0.0120215823966562	No	No
Q9NQW6	Q5M775	0.0317146947237175	No	No
Q9NQW6	Q9UKS6	0.0120839462886313	No	No
Q9NQW6	Q96DV4	0.00467355967396119	No	No
Q9NQW6	P19105	0.00424958323360357	No	No
Q9NQW6	A1L390	0.00492127558982544	No	No
Q9NQW6	Q15149	0.0103213135092061	No	No
Q9NQW6	P78527	0.00266997485901772	No	S/T
Q9NQW6	Q5TB80	0.00703096648800291	No	No
Q9NQW6	Q00796	0.0174633719654519	No	No
Q9NQW6	Q96FS4	0.0178749899554901	No	No
Q9NQW6	Q69YQ0	0.0232151744937381	No	No
Q9NQW6	Q13045	0.0190938505061314	No	No
Q9NQW6	P80723	0.00917977050375658	No	No
Q9NQW6	Q6P4F7	0.0136852786934318	No	No
Q9NQW6	P62136	0.00391153023441711	No	No
Q9NQW6	P12814	0.00755417099046047	No	No
Q9NQW6	O75128	0.0436322994937068	No	No
Q9NQW6	Q16658	0.0363667307758129	No	No
Q9NQW6	P78524	0.022194587292313	No	No
Q9NQW6	P61158	0.0173039937821747	No	No
Q9NQW6	Q14676	0.00774460244690908	No	No
Q9NQW6	Q27J81	0.0505180294960693	No	No
Q9NQW6	P17252	0.00250055254812494	No	S/T
Q9NQW6	Q4KMQ1	0.0160927372817459	No	No
Q9NQW6	P14649	0.0117475695872344	No	No
Q9NQW6	O00443	0.0115932900889244	No	S/T
Q9NQW6	Q16539	0.000960998074621028	No	S/T
Q9NQW6	O00299	0.0134168292214755	No	No
Q9NQW6	O75083	0.0243717789320818	No	No
Q9NQW6	P01106	0.00186296141283225	No	No
Q9NQW6	O94875	0.0167322645324757	No	No
Q9NQW6	Q9NSY1	0.00896497993103164	No	S/T
Q9NQW6	O43707	0.00667749987485996	No	No
Q9NQW6	Q13813	0.0113955749297513	No	No
Q15843	Q9H1Y0	0.00467396131871976	No	No
Q15843	P05386	0.00629231664389237	No	No
Q15843	P05387	0.00763166763962884	No	No
Q15843	P05388	0.00613575111352893	No	No
Q15843	P07900	0.00252843168020866	No	No
Q15843	Q9Y597	0.000667751000682486	No	No
Q15843	Q14568	0.0193079471956386	No	No
Q15843	Q02878	0.00665353517553156	No	No
Q15843	Q9Y297	0.00831594307017947	No	No
Q15843	Q92734	0.00306686445466114	No	No
Q15843	Q9H773	0.0107610479097051	No	No
Q15843	Q8TC07	0.00756499411353443	No	No
Q15843	Q53G59	0.00826999079322959	No	No
Q15843	P62829	0.00805512894432802	No	No
Q15843	Q9BQE3	0.00200710983367385	No	No
Q15843	P26639	0.00944579428383899	No	No
Q15843	Q92979	0.0102183735384416	No	No
Q15843	P52597	0.00519062413819909	No	No
Q15843	P33991	0.00235352772209553	No	No
Q15843	O94952	0.0494581508232451	No	No
Q15843	P62280	0.00583233733447177	No	No
Q15843	Q13564	0.0233556960245876	No	No
Q15843	P60866	0.00795536551936896	No	No
Q15843	P16403	0.00423355557883668	No	No
Q15843	Q9NZI8	0.00488754128616013	No	No
Q15843	Q9UMX0	0.0053676532281424	No	No
Q15843	Q8IY57	0.00749540029172655	No	No
Q15843	P04156	0.00330621185945611	No	No
Q15843	O14979	0.00722195845722423	No	No
Q15843	Q05513	0.00263075845773499	No	S/T
Q15843	Q9UNA4	0.00913440581743516	No	No
Q15843	P63208	0.0077439361949883	No	No
Q15843	Q9UKT5	0.0258445015916971	No	No
Q15843	Q8TEB1	0.0243751272207279	No	No
Q15843	Q9UHP3	0.0235350484336815	No	No
Q15843	Q86VP6	0.00804678597108882	No	No
Q15843	Q16531	0.00756078985459216	No	No
Q15843	P61353	0.00816564856896982	No	No
Q15843	Q96M94	0.0270422996925266	No	No
Q15843	Q96GG9	0.00772266103592415	No	No
Q15843	P62241	0.00494802545267763	No	No
Q15843	Q9NWX5	0.018867286451023	No	No
Q15843	P62249	0.00738732223716092	No	No
Q15843	P51784	0.0152826242167183	No	No
Q15843	Q01085	0.0161300061344647	No	No
Q15843	Q01082	0.00495296956667711	No	No
Q15843	P13645	0.0135898674789693	No	No
Q15843	P13646	0.00531497934657115	No	No
Q15843	P55854	0.0156951929708726	No	No
Q15843	P51991	0.00407884864970457	No	No
Q15843	P15924	0.00576765470586631	No	No
Q15843	Q13191	0.00556346987936793	No	No
Q15843	Q16629	0.00839749739976143	No	No
Q15843	Q12906	0.00738008746241806	No	No
Q15843	Q12905	0.00644280925656188	No	No
Q15843	Q969Q1	0.00820604714442469	No	No
Q15843	P05455	0.00875568955439164	No	No
Q15843	P62753	0.00235452390404516	No	No
Q15843	P62750	0.00684693269833962	No	No
Q15843	P53675	0.00721313224324381	No	No
Q15843	Q93079	0.00726466701361024	No	No
Q15843	Q15436	0.00267621977065543	No	No
Q15843	O95678	0.00339481304306382	No	No
Q15843	Q15046	0.00701801502023561	No	No
Q15843	Q96S82	0.0393847078937861	No	No
Q15843	P07437	0.00321742345961431	No	No
Q15843	P61313	0.00752317264040458	No	No
Q15843	Q13098	0.0097466517174942	No	No
Q15843	Q06830	0.00722740538053982	No	No
Q15843	Q53GT1	0.0138239099427336	No	No
Q15843	O75928	0.0165793036595637	No	No
Q15843	O75925	0.00679249124202399	No	No
Q15843	Q99627	0.0119140545891999	No	No
Q15843	Q96SI9	0.00571576949675607	No	No
Q15843	P12081	0.0102483213895973	No	No
Q15843	P62906	0.00667669722994893	No	No
Q15843	P62854	0.0127552984196897	No	No
Q15843	Q9BRJ7	0.0120379677818405	No	No
Q15843	Q8N5H7	0.0036294000827865	No	No
Q15843	P18077	0.00987257943120416	No	No
Q15843	Q14103	0.00472488422724205	No	No
Q15843	Q9BY44	0.0139304124615431	No	No
Q15843	P16989	0.00609312666908392	No	No
Q15843	P62837	0.0105884863299077	No	No
Q15843	P31943	0.00560935732592895	No	No
Q15843	P31942	0.00742553863952282	No	No
Q15843	P19532	0.0127531149240813	No	No
Q15843	Q9UPQ9	0.00657679564640231	No	No
Q15843	P09936	0.0121977725636923	No	No
Q15843	P62277	0.00842367118547219	No	No
Q15843	Q9UET6	0.00423610965099303	No	No
Q15843	P68366	0.00353055572732412	No	No
Q15843	P61978	0.00397816798546055	No	No
Q15843	P62917	0.00445353362487365	No	No
Q15843	Q8TBC4	0.0246233968687293	No	No
Q15843	P61081	0.0132098363404192	No	No
Q15843	Q05639	0.00545571057553678	No	No
Q15843	P63104	0.00287256151934748	No	No
Q15843	P17812	0.00394335441650789	No	No
Q15843	Q96LD8	0.054151124986931	No	No
Q15843	Q5TA31	0.0379970816297461	No	No
Q15843	P47914	0.00710448304995485	No	No
Q15843	P61201	0.0136051887871293	No	No
Q15843	P10809	0.00254879134074102	No	No
Q15843	P23526	0.0096609530788467	No	No
Q15843	Q00839	0.00181785662039681	No	No
Q15843	Q8NC51	0.0109717193711657	No	No
Q15843	P62258	0.00410858197948902	No	No
Q15843	P08779	0.00597506103400798	No	No
Q15843	Q13151	0.0078873443165225	No	No
Q15843	P62899	0.00929556429093093	No	No
Q15843	Q92841	0.00540932087658124	No	No
Q15843	Q6PID8	0.0171451188056823	No	No
Q15843	Q7L5N1	0.00515221763104991	No	No
Q15843	Q16769	0.0149749876532019	No	No
Q15843	P83731	0.00765950926052227	No	No
Q15843	Q9UNS2	0.0131900719987552	No	No
Q15843	O94888	0.0159611441458658	No	No
Q15843	O75113	0.0193751944605382	No	No
Q15843	Q13619	0.00610304085190237	No	No
Q15843	Q13610	0.0102858987136351	No	No
Q15843	Q13616	0.00726249070059796	No	No
Q15843	O15037	0.0155482493376632	No	No
Q15843	P46777	0.00673749515641482	No	No
Q15843	P46778	0.010307875890028	No	No
Q15843	P43243	0.00269496754419795	No	No
Q15843	Q15393	0.00401897731176301	No	No
Q15843	Q92804	0.0106558632976502	No	No
Q15843	Q9UBW8	0.00909119689338037	No	No
Q15843	P04271	0.00554074094071001	No	No
Q15843	Q13620	0.00628160246270666	No	No
Q15843	Q9Y4K3	0.00257328062434983	No	No
Q15843	Q92499	0.0079306177050716	No	No
Q15843	Q9Y4X5	0.0164318653457287	No	No
Q15843	Q04917	0.00302876907348903	No	No
Q15843	O75694	0.0104900434570243	No	No
Q15843	Q9H3F6	0.0218871826440874	No	No
Q15843	Q05682	0.00530564485984651	No	No
Q15843	P26641	0.00676922315696164	No	No
Q15843	Q15369	0.0170334886233788	No	No
Q15843	P62424	0.00507461602822427	No	No
Q15843	Q14011	0.00607500198158594	No	No
Q15843	P42766	0.00793773015814386	No	No
Q15843	Q8TBC3	0.00548743521393939	No	No
Q15843	P18124	0.00561182009070069	No	No
Q15843	P09234	0.00262549657811609	No	No
Q15843	P35637	0.00350288289715628	No	No
Q15843	Q02156	0.00191541681703879	No	S/T
Q15843	P13639	0.00598350956254212	No	No
Q15843	Q86V97	0.0274709691700914	No	No
Q15843	Q13618	0.00305598811131196	No	No
Q15843	Q9UKB1	0.00996730078215689	No	No
Q15843	P31040	0.00220757151336638	No	No
Q15843	Q92889	0.00590145545229764	No	No
Q15843	P32969	0.0073312987139846	No	No
Q15843	P27348	0.00406174693733284	No	No
Q15843	P62081	0.00586960558903136	No	No
Q15843	P34931	0.00576617533472553	No	No
Q15843	P30050	0.00816914662842667	No	No
Q15843	P11940	0.0051133308135016	No	No
Q15843	Q92945	0.00836019418895169	No	No
Q15843	O43395	0.00221797952112305	No	No
Q15843	O43390	0.00660011204622604	No	No
Q15843	Q6ZNX1	0.00450041507672597	No	No
Q15843	Q15370	0.0122457544876168	No	No
Q15843	P62316	0.00354038100651272	No	No
Q15843	P34932	0.00814000976894813	No	No
Q15843	Q9P2J3	0.0169156614630514	No	No
Q15843	P19338	0.00632360127511489	No	No
Q15843	P62937	0.00458162737487757	No	No
Q15843	Q92905	0.00324360185167869	No	No
Q15843	P48741	0.0139242507077513	No	No
Q15843	Q9BQ90	0.0082106437867618	No	No
Q15843	Q08380	0.00614153919660904	No	No
Q15843	P78395	0.0249566222030633	No	No
Q15843	Q93034	0.00717482703959636	No	No
Q15843	P60896	0.00713906491116071	No	No
Q15843	Q8WVZ9	0.0145704591594698	No	No
Q15843	P62913	0.00682161769137452	No	No
Q15843	P02533	0.00555661971333344	No	No
Q15843	P33992	0.00313744274413374	No	No
Q15843	Q9Y4B6	0.0141927192727214	No	No
Q15843	P0CG48	0.00534132751439456	No	No
Q15843	P36578	0.00569397575478752	No	No
Q15843	Q9UK73	0.0188148744533672	No	No
Q15843	P17844	0.00439693749772549	No	No
Q15843	Q562R1	0.00441337998556962	No	No
Q15843	P17066	0.00669675527289601	No	No
Q15843	P68371	0.00368204973454913	No	No
Q15843	Q3KP66	0.00768809327116602	No	No
Q15843	P61962	0.0113351814499883	No	No
Q15843	P62701	0.00873530778202221	No	No
Q15843	P04637	0.00114381829864946	No	No
Q15843	P63151	0.00949205512340669	No	No
Q15843	Q9C0D3	0.0148612525515183	No	No
Q15843	P35527	0.00974781688411713	No	No
Q15843	Q9BUJ2	0.0045849739187183	No	No
Q15843	P62266	0.00941526798097452	No	No
Q15843	P62263	0.00563600219165628	No	No
Q15843	P46783	0.00760643450774346	No	No
Q15843	Q08945	0.00362233552187281	No	No
Q15843	Q01844	0.00655297637661621	No	No
Q15843	P61981	0.0018905790139041	No	No
Q15843	P04406	0.00424612325340851	No	No
Q15843	Q9NR80	0.00663768961436558	No	No
Q15843	Q92995	0.0230841756268299	No	No
Q15843	P62244	0.0105328882739603	No	No
Q15843	Q08211	0.00295391108530701	No	No
Q15843	Q9UK99	0.0311700055811709	No	No
Q15843	P62888	0.00384446556711291	No	No
Q15843	Q01546	0.00560884933094697	No	No
Q15843	Q86XK2	0.0267287942128582	No	No
Q15843	P09651	0.0037751590423772	No	No
Q15843	P68104	0.00463434804043006	No	No
Q15843	O00571	0.00314663203751121	No	No
Q15843	Q2M2I5	0.00459682002994727	No	No
Q15843	O95429	0.00425368199197001	No	No
Q15843	Q9Y5V3	0.0040462281227101	No	No
Q15843	Q92616	0.00880496608180634	No	No
Q15843	Q16778	0.00357443469476562	No	No
Q15843	P11021	0.00370835836729853	No	No
Q15843	Q96Q07	0.0265179089062038	No	No
Q15843	P98170	0.00756947770325127	No	No
Q15843	P26373	0.00533723909610046	No	No
Q15843	Q99729	0.0100543284479361	No	No
Q15843	P61086	0.0111869295078533	No	No
Q15843	P61254	0.00577690512223871	No	No
Q15843	P55210	0.0126871088941744	No	No
Q15843	Q07020	0.00403374765249607	No	No
Q15843	Q07021	0.00247301388016348	No	No
Q15843	Q9H9Q2	0.00952603433914808	No	No
Q15843	P35498	0.023903116870031	No	No
Q15843	P06396	0.00332015482794369	No	No
Q15843	Q13813	0.00329631514401839	No	No
Q15843	P07910	0.00477088054969966	No	No
Q15843	Q01130	0.00769434735360134	No	No
Q15843	P35908	0.00879466505378097	No	No
Q15843	P54725	0.0133745664297608	No	No
Q15843	Q96SW2	0.0193690694674634	No	No
Q15843	Q8WXC6	0.0171177346345384	No	No
Q15843	P24941	0.00228830908865421	No	S/T
Q15843	P13647	0.00536009585941451	No	No
Q15843	O60506	0.00556139919197755	No	No
Q15843	P22626	0.00480140267045028	No	No
Q15843	Q9BT78	0.00965197761996541	No	No
Q15843	Q96EP5	0.0129242969941399	No	No
Q15843	Q8WZ42	0.00456614395814374	No	S/T
Q15843	P04264	0.00557262645322399	No	No
Q15843	Q8IXB1	0.015404176888971	No	No
Q9H0H5	P62807	0.00569632632652973	No	No
Q9H0H5	P46013	0.00470653331397842	No	No
Q9H0H5	O14757	0.00608078781544287	No	S/T
Q9H0H5	Q9H568	0.0257066318313845	No	No
Q9H0H5	Q9BQE9	0.0202764071837694	No	No
Q9H0H5	P06493	0.00546277247593433	No	S/T
Q9H0H5	Q13895	0.00868977236930404	No	No
Q9H0H5	Q86WU2	0.00721611902014223	No	No
Q9H0H5	Q9NZE8	0.00280596489723791	No	No
Q9H0H5	Q13503	0.00383690613209694	No	No
Q9H0H5	Q5U651	0.0333993815899596	No	No
Q9H0H5	Q9Y5K6	0.018394678101381	No	No
Q9H0H5	P12830	0.0087973029801562	No	No
Q9H0H5	P51659	0.00998625128710197	No	No
Q9H0H5	Q05048	0.00540850441293187	No	No
Q9H0H5	Q8NEM2	0.0234701275987529	No	No
Q9H0H5	O95084	0.0117146792303065	No	No
Q9H0H5	Q99459	0.00241401292304098	No	No
Q9H0H5	P31947	0.0113782703199323	No	No
Q9H0H5	P31946	0.00579173268812405	No	No
Q9H0H5	Q86YS7	0.0198677105840118	No	No
Q9H0H5	O95613	0.0207061397051127	No	No
Q9H0H5	Q13573	0.00246835949110219	No	No
Q9H0H5	Q8IUD2	0.0174825020878027	No	No
Q9H0H5	Q9P2G9	0.00530019000101494	No	No
Q9H0H5	P35221	0.014179034519776	No	No
Q9H0H5	Q9UIK4	0.0241679715376314	No	S/T
Q9H0H5	Q9UBU8	0.00366829125116049	No	No
Q9H0H5	Q13616	0.00388982148192017	No	No
Q9H0H5	Q86SQ0	0.0146779414660565	No	No
Q9H0H5	Q7RTP6	0.0443928373512394	No	No
Q9H0H5	P17096	0.00771485665535739	No	No
Q9H0H5	Q00526	0.0103534680730084	No	S/T
Q9H0H5	Q04917	0.00564015832872089	No	No
Q9H0H5	Q6UB99	0.0328180031191174	No	No
Q9H0H5	Q7Z392	0.0177723294737779	No	No
Q9H0H5	P02545	0.00692633831855995	No	No
Q9H0H5	Q9Y4G8	0.0212894324108854	No	No
Q9H0H5	Q9Y228	0.00473035016439592	No	No
Q9H0H5	P27348	0.00572032740468358	No	No
Q9H0H5	Q14865	0.0177446073572763	No	No
Q9H0H5	Q96GD4	0.0136048458988241	No	S/T
Q9H0H5	Q92844	0.00804698475535638	No	No
Q9H0H5	Q6PKC3	0.00781248671209195	No	No
Q9H0H5	P53350	0.00737552014865743	No	S/T
Q9H0H5	P67775	0.00849002857191407	No	No
Q9H0H5	P62330	0.0158468389934191	No	No
Q9H0H5	Q96KG7	0.0275476567356637	No	No
Q9H0H5	Q9Y3Z3	0.0123383095065542	No	No
Q9H0H5	Q8NCA5	0.00560825367112102	No	No
Q9H0H5	Q5NDL2	0.00885206091179297	No	No
Q9H0H5	Q02241	0.0965524319247475	No	No
Q9H0H5	Q6WCQ1	0.0154810535242817	No	No
Q9H0H5	P28908	0.0257997026516029	No	No
Q9H0H5	P68431	0.00560206251660348	No	No
Q9H0H5	Q68CZ1	0.0120275930209924	No	No
Q9H0H5	Q9H8V3	0.0531565825350614	No	No
Q9H0H5	P61981	0.00591216251996236	No	No
Q9H0H5	Q96RN1	0.100435771372298	No	No
Q9H0H5	Q9H6Z9	0.00470378082964044	No	No
Q9H0H5	Q3YEC7	0.0123006540631037	No	No
Q9H0H5	Q86YS3	0.0819462679917977	No	No
Q9H0H5	Q9NYQ7	0.0303223077048743	No	No
Q9H0H5	O75154	0.059067726467981	No	No
Q9H0H5	Q8TD26	0.0197301889357832	No	No
Q9H0H5	P31751	0.00549890998067505	No	S/T
Q9H0H5	Q16537	0.0118339551201678	No	No
Q9H0H5	O60506	0.00405385656987192	No	No
Q96D71	Q96CW1	0.0269527448477208	No	No
Q96D71	P18848	0.00324023974177381	No	No
Q96D71	P0DI81	0.107970414729454	No	No
Q96D71	Q08AG7	0.0419384216176438	No	No
Q96D71	P49757	0.0255140399682214	No	No
Q96D71	Q15311	0.0178025803297661	No	No
Q96D71	P03372	0.00145378793024599	No	No
Q96D71	P13569	0.00499622683529241	No	No
Q96D71	Q9Y586	0.0117707827461042	No	No
Q96D71	Q9UBI1	0.0521961211654581	No	No
Q96D71	Q5T7N2	0.0113465196225401	No	No
Q96D71	Q6AWC2	0.0475402864301558	No	No
Q96D71	Q9C0B5	0.00543177507826826	No	No
Q96D71	Q15327	0.011867176241955	No	No
Q8TBF2	Q02818	0.0852026441436285	No	No
Q8TBF2	O15530	0.00435424907076271	No	S/T
Q8TBF2	O14788	0.00534884841525712	No	No
Q8TBF2	Q9UNS2	0.0218944287852041	No	No
Q8TBF2	O43776	0.169032557399852	No	No
Q8TBF2	P54687	0.268082098210931	No	No
Q8TBF2	Q9NUJ3	0.0303212396066686	No	No
Q02818	Q08830	0.0256152211262848	No	No
Q02818	P08254	0.0580745423530035	No	No
Q02818	Q14790	0.0131178470938522	No	No
Q02818	P04798	0.0254453473930864	No	No
Q02818	P49639	0.00739177782428169	No	No
Q02818	Q9UK85	0.026916598750506	No	No
Q02818	P05067	0.00679803365606076	No	No
Q02818	Q01105	0.015660490178025	No	No
Q02818	P09238	0.0563875991490972	No	No
Q02818	Q9H8H2	0.0211259020531777	No	No
Q02818	P08754	0.0300197770534729	No	No
Q02818	P84996	0.0334837390418784	No	No
Q02818	Q9H8J5	0.00785698866686404	No	No
Q02818	P11487	0.0321057752629437	No	No
Q02818	P21709	0.0155067508722959	No	Y
Q02818	P63096	0.0337626475781459	No	No
Q02818	P01106	0.00436961435336917	No	No
Q02818	P20036	0.0228053636830682	No	No
Q02818	P15822	0.0204391908350103	No	No
Q02818	P28749	0.0154438660798033	No	No
Q02818	P18509	0.024715359759326	No	No
Q02818	P55212	0.0157827343193796	No	No
Q02818	Q9H6Z9	0.0168216260112835	No	No
Q02818	O14980	0.0272522022176075	No	No
Q02818	P11021	0.00944798500581914	No	No
O15530	Q8TC07	0.00505797487027419	S/T	No
O15530	P23467	0.00424687248906455	S/T	No
O15530	Q16512	0.0191253409421722	S/T	S/T
O15530	Q16513	0.0106082552883094	S/T	S/T
O15530	P05019	0.0194375097066946	S/T	No
O15530	P23470	0.00721763999146436	S/T	No
O15530	Q96HC4	0.00680157527954586	S/T	No
O15530	O75385	0.0074586711874602	S/T	S/T
O15530	Q96BR1	0.0154132056772644	S/T	S/T
O15530	Q14839	0.00373828695672574	S/T	No
O15530	Q9BXL7	0.0265470781688815	S/T	No
O15530	P24928	0.00286054363322437	S/T	No
O15530	Q9GZR7	0.0027377638633488	S/T	No
O15530	P06493	0.00369768306470809	S/T	S/T
O15530	Q05513	0.016366200315791	S/T	S/T
O15530	Q9H6R7	0.00264670939561511	S/T	No
O15530	Q92896	0.0225312663030021	S/T	No
O15530	Q9HAV7	0.0023085746588962	S/T	No
O15530	Q96SB4	0.00372077192174991	S/T	S/T
O15530	Q15262	0.0169287502883223	S/T	No
O15530	P36507	0.0127693465824311	S/T	S/T
O15530	Q9Y2R2	0.0286275280895671	S/T	No
O15530	Q15642	0.00544038648988279	S/T	No
O15530	P48730	0.0104321600388532	S/T	S/T
O15530	Q9UQ80	0.00360331664140837	S/T	No
O15530	P17612	0.00856209947090905	S/T	S/T
O15530	P35052	0.0139910744801482	S/T	No
O15530	Q9Y305	0.00214323893752271	S/T	No
O15530	Q13191	0.0167894593263135	S/T	No
O15530	Q13501	0.00854228864288853	S/T	No
O15530	P29692	0.00440815311634897	S/T	No
O15530	Q8WUA7	0.00582573659272805	S/T	No
O15530	Q9Y383	0.00157520978640998	S/T	No
O15530	Q05209	0.0079292483129049	S/T	No
O15530	Q15418	0.00747097460845276	S/T	S/T
O15530	Q9Y2X7	0.0137534153828792	S/T	No
O15530	Q9H814	0.00421489955453275	S/T	No
O15530	P01033	0.0218237184783619	S/T	No
O15530	P78347	0.00752531270107896	S/T	No
O15530	O00141	0.00769640042486876	S/T	S/T
O15530	O95084	0.00385915109985715	S/T	No
O15530	Q9P1Y5	0.00664365163618274	S/T	No
O15530	Q93009	0.00427959057181329	S/T	No
O15530	Q9Y4P3	0.00775023044807751	S/T	No
O15530	P31947	0.00915152111083553	S/T	No
O15530	P31946	0.00664769607605847	S/T	No
O15530	Q99683	0.0106819128721487	S/T	S/T
O15530	P05129	0.0114477966412928	S/T	S/T
O15530	P05121	0.0245039738095268	S/T	No
O15530	P55084	0.00177499236400941	S/T	No
O15530	Q9Y5Q8	0.00198381276979883	S/T	No
O15530	P98160	0.0116197755033372	S/T	No
O15530	Q13112	0.00259982211714959	S/T	No
O15530	P61978	0.00365937591889898	S/T	No
O15530	Q12797	0.0193999050478575	S/T	No
O15530	P05106	0.0202343114518368	S/T	No
O15530	Q9Y243	0.0126549946847247	S/T	S/T
O15530	P63104	0.0035254480112676	S/T	No
O15530	Q6A1A2	0.0294302869116696	S/T	S/T
O15530	P16070	0.0163972464483866	S/T	No
O15530	Q96PN8	0.00791870709345682	S/T	S/T
O15530	P07949	0.0149777937606091	S/T	Y
O15530	Q14680	0.00921756463677315	S/T	S/T
O15530	Q99808	0.00699924344679324	S/T	No
O15530	P42345	0.0100293311694706	S/T	S/T
O15530	Q9H079	0.00168004932933436	S/T	No
O15530	P22695	0.00212443400957386	S/T	No
O15530	P62258	0.00819890864092594	S/T	No
O15530	Q13153	0.0140436697504897	S/T	S/T
O15530	Q9NRA8	0.00454633014190552	S/T	No
O15530	Q04759	0.0161714283079277	S/T	S/T
O15530	Q02750	0.00930475291275581	S/T	S/T
O15530	P46940	0.0104526489376809	S/T	No
O15530	P49674	0.00570958349612537	S/T	S/T
O15530	Q9UBS0	0.0111020279493792	S/T	S/T
O15530	P23443	0.00998322598416436	S/T	S/T
O15530	O00411	0.0025673442170988	S/T	No
O15530	O75116	0.01767201464956	S/T	S/T
O15530	Q6NZI2	0.00330372563925445	S/T	No
O15530	O60331	0.0189952457704369	S/T	S/T
O15530	O43865	0.00522819430609505	S/T	No
O15530	Q9NRA0	0.0399632025450373	S/T	No
O15530	P08575	0.0216270219271321	S/T	No
O15530	P41743	0.0146418463205726	S/T	S/T
O15530	Q13867	0.00382948907482134	S/T	No
O15530	Q13671	0.00254089233056265	S/T	No
O15530	B0YJ81	0.00576233142192588	S/T	No
O15530	Q16543	0.00335214831082712	S/T	No
O15530	P00558	0.0075575820423272	S/T	No
O15530	Q9BZF1	0.0252438255783143	S/T	No
O15530	Q04917	0.00321309895702814	S/T	No
O15530	P31431	0.0193665042408828	S/T	No
O15530	Q9HBY8	0.0131503353594221	S/T	S/T
O15530	P31749	0.00819594941510377	S/T	S/T
O15530	Q15118	0.00274407277134868	S/T	No
O15530	Q12824	0.00384867631186173	S/T	No
O15530	P05067	0.00635605860530506	S/T	No
O15530	Q9UIA9	0.00161493623428251	S/T	No
O15530	P09038	0.0243951908698879	S/T	No
O15530	P27694	0.00298366123666327	S/T	No
O15530	Q9NRI5	0.00414700613317436	S/T	No
O15530	Q9NX09	0.022016853157182	S/T	No
O15530	Q8IWY9	0.00925781934393961	S/T	No
O15530	O14920	0.0114602519806283	S/T	S/T
O15530	P01857	0.00636751231316544	S/T	No
O15530	Q9NXU5	0.00381123051233745	S/T	No
O15530	P10747	0.0213122160211892	S/T	No
O15530	Q02156	0.0129711281434977	S/T	S/T
O15530	Q13330	0.00526761487487134	S/T	No
O15530	O95704	0.00851863685066387	S/T	No
O15530	P27348	0.0033429879061791	S/T	No
O15530	Q15121	0.0194542322132687	S/T	No
O15530	Q9Y2S7	0.00376985545512318	S/T	No
O15530	Q00341	0.00243444158859542	S/T	No
O15530	Q92844	0.00590326438939357	S/T	No
O15530	P40939	0.0054815055887988	S/T	No
O15530	Q9NX61	0.0132057033787038	S/T	No
O15530	P17600	0.00867668642223149	S/T	No
O15530	Q8WWY3	0.00115778543006696	S/T	No
O15530	P42704	0.00301477804103528	S/T	No
O15530	P34932	0.00447426901917556	S/T	No
O15530	P31930	0.00227400668648234	S/T	No
O15530	P29317	0.0159674004096934	S/T	Y
O15530	P53350	0.00577940479184365	S/T	S/T
O15530	P67775	0.00756054149929211	S/T	No
O15530	P52736	0.00964031496145351	S/T	No
O15530	P18827	0.0092882290680351	S/T	No
O15530	P43403	0.0154018096932643	S/T	Y
O15530	Q13283	0.0057378365780501	S/T	No
O15530	Q00005	0.0034534691709165	S/T	No
O15530	Q99814	0.00682277008508887	S/T	No
O15530	Q05655	0.0113118578354765	S/T	S/T
O15530	O15273	0.0039943127115139	S/T	No
O15530	Q9UK32	0.0135701455049481	S/T	S/T
O15530	P61981	0.00604094073842347	S/T	No
O15530	Q08211	0.00717880967204248	S/T	No
O15530	P41240	0.0179460036590725	S/T	Y
O15530	O95248	0.0150175515223436	S/T	No
O15530	Q9Y3B3	0.00191713041606477	S/T	No
O15530	P17066	0.00454764152760584	S/T	No
O15530	Q7KZF4	0.00354064356078132	S/T	No
O15530	P01375	0.0116738819193318	S/T	No
O15530	Q15349	0.00789710459020737	S/T	S/T
O15530	Q9H307	0.00138302647609501	S/T	No
O15530	Q16827	0.00930623929638729	S/T	No
O15530	P08631	0.0102056542145729	S/T	Y
O15530	Q9NRX1	0.00190771345858165	S/T	No
O15530	P05771	0.00882989532282115	S/T	S/T
O15530	Q96RF0	0.00422643967480262	S/T	No
O15530	O00468	0.0122857706731287	S/T	No
O15530	Q96AG4	0.00338219835232778	S/T	No
O15530	P17252	0.00802165773972162	S/T	S/T
O15530	Q86WB0	0.0116657448569577	S/T	No
O15530	O75487	0.00885494348515569	S/T	No
O15530	Q13976	0.010010005512166	S/T	S/T
O15530	P08559	0.000779191224791302	S/T	No
O15530	Q9BQ70	0.00516649406320434	S/T	No
O15530	Q00987	0.00636175563899842	S/T	No
O15530	P63173	0.00517020303310832	S/T	No
O15530	P11021	0.0062766728772623	S/T	No
O15530	P31751	0.0107894703846661	S/T	S/T
O15530	P61964	0.00354672020224919	S/T	No
O14788	O00526	0.0138030854555456	No	No
O14788	P42224	0.0241843857697182	No	No
O14788	Q9Y6Q6	0.358044301185137	No	No
O14788	Q9H814	0.00760849128313766	No	No
O14788	P05496	0.00657707971527938	No	No
O14788	Q04206	0.0200748826917324	No	No
O14788	O75448	0.016693600334435	No	No
O14788	O95248	0.0262138317580473	No	No
O14788	P53350	0.00873165059345357	No	S/T
O14788	Q9UBS3	0.0384849524553969	No	No
O14788	P03886	0.00302490119602439	No	No
O14788	Q16560	0.00358815601707969	No	No
O14788	P98066	0.0332022727160025	No	No
O14788	P40763	0.0170296921708616	No	No
O14788	Q14703	0.0203452971385944	No	No
O14788	O00300	0.126437016615376	No	No
O14788	P68104	0.00832533384151399	No	No
O14788	Q6UX06	0.0272700698376838	No	No
O14788	Q86WB0	0.00893304298725707	No	No
O14788	P61968	0.0299169619234033	No	No
O14788	O95865	0.0171799107513891	No	No
O14788	P49841	0.00784591462464713	No	S/T
O14788	Q9P2H0	0.00187435230398429	No	No
Q9UNS2	P02766	0.0104423532017928	No	No
Q9UNS2	Q96L50	0.0392938209944417	No	No
Q9UNS2	Q8WV16	0.0353299890094725	No	No
Q9UNS2	P41219	0.00690218984817596	No	No
Q9UNS2	P01023	0.00269755807300709	No	No
Q9UNS2	P07686	0.0114430278142534	No	No
Q9UNS2	P19404	0.0059086597398195	No	No
Q9UNS2	P51608	0.00509862710793024	No	No
Q9UNS2	Q8TEB1	0.0437597879018903	No	No
Q9UNS2	Q16531	0.0167399174205573	No	No
Q9UNS2	Q96GG9	0.00919440319270445	No	No
Q9UNS2	P28358	0.0196936489952751	No	No
Q9UNS2	Q86VQ0	0.00272132109161257	No	No
Q9UNS2	O43559	0.00584533671080264	No	No
Q9UNS2	Q96AH0	0.0309447931434638	No	No
Q9UNS2	Q16143	0.0189554701630072	No	No
Q9UNS2	Q13098	0.039197396873216	No	No
Q9UNS2	Q99627	0.0403414122535263	No	No
Q9UNS2	Q92624	0.0209967877848444	No	No
Q9UNS2	Q9Y3I1	0.0127997078522662	No	No
Q9UNS2	Q6JEL2	0.0275809480173154	No	No
Q9UNS2	P09936	0.0167745536075907	No	No
Q9UNS2	P54577	0.0197219265231	No	No
Q9UNS2	P04049	0.00289609981045588	No	Y
Q9UNS2	Q9BX70	0.0116429345172259	No	No
Q9UNS2	P05107	0.00409127065992058	No	No
Q9UNS2	P45381	0.0271194186560617	No	No
Q9UNS2	Q6ZNK6	0.00618400210698706	No	No
Q9UNS2	P61201	0.0404303037484553	No	No
Q9UNS2	Q9Y3C5	0.0165230101695622	No	No
Q9UNS2	Q13573	0.00213418852040615	No	No
Q9UNS2	Q7L5N1	0.0314102231852353	No	No
Q9UNS2	P51149	0.00408671249786336	No	No
Q9UNS2	O14832	0.016021946640636	No	No
Q9UNS2	Q9UKA1	0.0320525335998665	No	No
Q9UNS2	P01889	0.00157883664595826	No	No
Q9UNS2	Q9Y6K9	0.00370217494624973	No	No
Q9UNS2	P48643	0.00236347154604217	No	No
Q9UNS2	Q9HC77	0.0037777385205536	No	No
Q9UNS2	Q9Y275	0.00564893900496202	No	No
Q9UNS2	O95704	0.0138096138517927	No	No
Q9UNS2	P41250	0.0181809368744054	No	No
Q9UNS2	Q15018	0.0226979408455595	No	No
Q9UNS2	Q9P2N7	0.0245368926465165	No	No
Q9UNS2	P14316	0.00579676313514788	No	No
Q9UNS2	Q9UBB4	0.0117392787182834	No	No
Q9UNS2	Q9H0C5	0.0249239366042408	No	No
Q9UNS2	P09172	0.0205249309715777	No	No
Q9UNS2	Q13620	0.0161123755528454	No	No
Q9UNS2	P35240	0.00432739205781468	No	No
Q9UNS2	Q9H9Q2	0.0583492104196003	No	No
Q9UNS2	P48431	0.0030991946322024	No	No
Q9UNS2	Q13619	0.0172214135690611	No	No
Q9UNS2	Q7L5Y6	0.0165203467581593	No	No
Q9UNS2	P10398	0.00623048287340849	No	Y
Q9UNS2	Q13616	0.00649593760736836	No	No
Q9UNS2	P29474	0.00377395144748274	No	No
Q9UNS2	Q9UBW8	0.0556857283537052	No	No
Q9UNS2	Q13315	0.00344832423498284	No	S/T
Q9UNS2	Q13618	0.00385982520015122	No	No
Q9UNS2	Q07889	0.00558497495765266	No	No
Q9UNS2	Q9UK73	0.0314687045420636	No	No
Q9UNS2	Q93034	0.0102051917487804	No	No
Q9UNS2	Q8WXC6	0.0411252876356883	No	No
Q9UNS2	Q53GS7	0.00663759573681361	No	No
Q9UNS2	O14656	0.0235606980565149	No	No
Q9UNS2	Q9BT78	0.0549862404640892	No	No
Q9UNS2	P37840	0.00151038263058893	No	No
Q9UNS2	Q92905	0.00783913571964386	No	No
Q9UNS2	Q9HAS0	0.0102413226047212	No	No
Q9UNS2	Q92466	0.0331800947427994	No	No
Q9UNS2	Q7Z412	0.00706465089363049	No	No
Q9UNS2	Q9P2S5	0.00575630737665383	No	No
Q9UNS2	Q8N1E6	0.0565997446085116	No	No
Q9UNS2	P28799	0.00141879342071195	No	No
Q9UNS2	Q96SW2	0.0323036850836513	No	No
O43776	O15259	0.00731512669327285	No	No
O43776	P29084	0.0484489220582895	No	No
O43776	Q96NL6	0.00757635993723446	No	No
O43776	P54253	0.0102239952160613	No	No
O43776	Q8IY21	0.0460644069948445	No	No
O43776	O15116	0.0311104704298396	No	No
O43776	Q14164	0.00920304645826937	No	S/T
O43776	Q6ZU80	0.00308711487509238	No	No
O43776	P02675	0.0114913627335501	No	No
O43776	Q5SW79	0.00712111759830011	No	No
O43776	P26439	0.0293138209807883	No	No
O43776	Q8WTR2	0.0157539734094689	No	No
O43776	Q6UX39	0.053901615443091	No	No
O43776	Q8WVK2	0.0385323180529003	No	No
O43776	Q92769	0.00350707727919035	No	No
O43776	Q16082	0.01523211600689	No	No
O43776	Q8NA72	0.0118323919977101	No	No
O43776	Q9Y2M5	0.0177553994288518	No	No
O43776	Q96K76	0.0194367630828096	No	No
O43776	Q8N6C8	0.0125982824505176	No	No
P54687	Q5T3J3	0.0126490129634122	No	No
P54687	P42694	0.0267303569244584	No	No
P54687	P04156	0.0025422283198288	No	No
P54687	P27540	0.0138037890585163	No	No
P54687	Q99717	0.0125396426572503	No	No
P54687	Q96LA8	0.013482319126506	No	No
P54687	P54922	0.085988881262915	No	No
P54687	Q9ULM3	0.0289704178679849	No	No
P54687	Q09019	0.0291929933231385	No	No
P54687	Q14669	0.0366177896319568	No	No
P54687	P52655	0.0444054095605431	No	No
P54687	Q9Y3I1	0.0185834170334762	No	No
P54687	Q9NXC2	0.0225731297623096	No	No
P54687	Q96CP2	0.0240961165628421	No	No
P54687	Q15042	0.0198039219738477	No	No
P54687	O60341	0.00413904881983717	No	No
P54687	Q5VZ52	0.0386852723730344	No	No
P54687	Q86WR7	0.0366039939408977	No	No
P54687	Q96HB5	0.0137586852153042	No	No
Q9NUJ3	P55145	0.0345840460585449	No	No
Q9NUJ3	O95947	0.0121979735204816	No	No
Q9NUJ3	Q9GZV5	0.00473983870684799	No	No
Q9NUJ3	Q99598	0.00699678848115132	No	No
Q9NUJ3	Q13509	0.0217926146501313	No	No
Q9NUJ3	Q9BVA1	0.03922316720982	No	No
Q9NUJ3	P07437	0.01297483735837	No	No
Q9NUJ3	Q96D03	0.0430668335453807	No	No
Q9NUJ3	Q8TEX9	0.0112026522437192	No	No
Q9NUJ3	P43365	0.077877409159755	No	No
Q9NUJ3	P55036	0.00244049588304117	No	No
Q9NUJ3	Q8N1B4	0.00692018505581453	No	No
Q9NUJ3	Q9NP66	0.0105408043269383	No	No
Q9NUJ3	Q13573	0.00130377656715511	No	No
Q9NUJ3	Q6ZNA1	0.111661858511077	No	No
Q9NUJ3	O75381	0.0048508552965192	No	No
Q9NUJ3	P19474	0.00656519006770466	No	No
Q9NUJ3	P26367	0.00318095478340591	No	No
Q9NUJ3	Q9H190	0.0289264718055634	No	No
Q9NUJ3	Q71U36	0.0134917943667679	No	No
Q9NUJ3	P50458	0.0117309159699502	No	No
Q9NUJ3	Q5T890	0.0283736383774166	No	No
Q9NUJ3	Q9Y6K9	0.00178238286213051	No	No
Q9NUJ3	P50221	0.0111090524649476	No	No
Q9NUJ3	Q8N0Z6	0.0263579443301706	No	No
Q9NUJ3	Q9BTW9	0.0665923897351173	No	No
Q9NUJ3	Q9UIV1	0.00458243698258158	No	No
Q15573	Q01105	0.019924081875177	No	No
Q15573	Q53T94	0.219548339132268	No	No
Q15573	Q6ZUT1	0.00777833054097985	No	No
Q15573	Q6NYC1	0.0222437959191075	No	No
Q15573	Q9H5J8	0.152466741087412	No	No
Q15573	P20226	0.0541511120822838	No	No
Q15573	Q96HR8	0.0287697140791722	No	No
Q15573	Q96SY0	0.0980170061504939	No	No
Q01105	Q15572	0.0240869183472307	No	No
Q01105	P10644	0.00900892358928018	No	No
Q01105	Q96FW1	0.00870726424285436	No	No
Q01105	Q9NQ55	0.00727841359244137	No	No
Q01105	P17480	0.0261114280614283	No	No
Q01105	Q9GZR7	0.0047728851989451	No	No
Q01105	O60739	0.00838841868304128	No	No
Q01105	O76081	0.01424546470167	No	No
Q01105	P52565	0.00798809776533488	No	No
Q01105	Q99551	0.0514199237558839	No	No
Q01105	Q9Y478	0.00696386007076753	No	No
Q01105	Q15025	0.00967232096394345	No	No
Q01105	P06493	0.00329850120617604	No	S/T
Q01105	Q562F6	0.0164298583530278	No	No
Q01105	Q13823	0.00574399103466446	No	No
Q01105	Q9Y2R9	0.0123111083011878	No	No
Q01105	O00560	0.00832476706977465	No	No
Q01105	Q99607	0.0324152851189702	No	No
Q01105	P48736	0.00985880689781156	No	S/T
Q01105	P29372	0.0117312584826281	No	No
Q01105	P06454	0.0199159465536828	No	No
Q01105	P29692	0.00961534802809894	No	No
Q01105	P54274	0.0102733156949567	No	No
Q01105	P62750	0.00955238957447557	No	No
Q01105	P22392	0.00673881971254516	No	No
Q01105	P12830	0.00672379649884122	No	No
Q01105	Q14164	0.00736685279183404	No	S/T
Q01105	P62714	0.00608692246617966	No	No
Q01105	P67870	0.00945360299365006	No	No
Q01105	P19532	0.0189739457016588	No	No
Q01105	Q12778	0.0107239541835715	No	No
Q01105	P55084	0.0061899057784383	No	No
Q01105	P03372	0.00263069938975956	No	No
Q01105	Q96H96	0.00448434629768998	No	No
Q01105	P13569	0.00163055570129222	No	No
Q01105	Q7KZN9	0.00539441139212778	No	No
Q01105	P63104	0.00413623739336661	No	No
Q01105	Q14684	0.00522807806256572	No	No
Q01105	P35232	0.0111986182327563	No	No
Q01105	Q9BW19	0.0172205222740581	No	No
Q01105	Q9BZL6	0.0101049514379554	No	S/T
Q01105	Q00059	0.0146492530541707	No	No
Q01105	Q9GZR2	0.0173925494982937	No	No
Q01105	P09622	0.00222250621075662	No	No
Q01105	Q6DKI1	0.00699629960073567	No	No
Q01105	P52429	0.0171771296801498	No	No
Q01105	P43243	0.00406397389276344	No	No
Q01105	O60356	0.0285093771814328	No	No
Q01105	Q9Y4K3	0.00442320457655093	No	No
Q01105	O75815	0.0109490371287054	No	No
Q01105	P82664	0.0112256568026237	No	No
Q01105	P56945	0.00250665797153167	No	No
Q01105	P41229	0.0294371512805593	No	No
Q01105	Q9NYV6	0.0273008692638404	No	No
Q01105	Q9NVP1	0.00739291936688334	No	No
Q01105	Q15172	0.0264156181611273	No	No
Q01105	P01889	0.0018457032968996	No	No
Q01105	Q9Y6K9	0.00497849380403873	No	No
Q01105	P50222	0.0075331732176469	No	No
Q01105	Q9H0U9	0.0246897845045869	No	No
Q01105	P35610	0.00709011837567191	No	No
Q01105	Q8TAF3	0.00830879089108542	No	No
Q01105	P63000	0.00337067035070919	No	No
Q01105	Q6R6M4	0.0437865928612372	No	No
Q01105	Q9H492	0.00365199098021744	No	No
Q01105	P17275	0.00907747120023438	No	No
Q01105	Q9NUQ6	0.022807492657816	No	No
Q01105	P46934	0.0110399116432366	No	No
Q01105	Q15077	0.00268132272035132	No	No
Q01105	P48431	0.00816369130779271	No	No
Q01105	Q9BT49	0.047403918598339	No	No
Q01105	Q53T94	0.0219866581553732	No	No
Q01105	Q9ULX6	0.017144346900041	No	No
Q01105	P20226	0.0107717216347963	No	No
Q01105	Q9UKE5	0.00664963520128282	No	S/T
Q01105	Q5FBB7	0.00992765380059894	No	No
Q01105	P62068	0.0110351426877561	No	No
Q01105	P01241	0.00705461606158502	No	No
Q01105	P30153	0.0130443699614724	No	No
Q01105	P14921	0.00861637388451124	No	No
Q01105	Q9BWE0	0.0444065531768757	No	No
Q01105	P19784	0.00755448874342135	No	S/T
Q01105	P68431	0.00639069337211431	No	No
Q01105	P58876	0.0196070141162599	No	No
Q01105	P06733	0.0116902981527036	No	No
Q01105	Q15554	0.0110067299968914	No	No
Q01105	Q00987	0.00584951786535927	No	No
Q01105	P01106	0.00555171890176939	No	No
Q01105	O15213	0.0207416705538617	No	No
Q01105	P01100	0.00547693615629057	No	No
Q01105	P42766	0.0101749388354203	No	No
Q01105	Q6SJ93	0.0481052933655443	No	No
Q53T94	Q15572	0.265250226811555	No	No
Q53T94	Q96SB4	0.014963960645478	No	S/T
Q53T94	P27797	0.00838364841824303	No	No
Q53T94	Q9H115	0.0111829112714697	No	No
Q53T94	O95602	0.0661904825043607	No	No
Q53T94	P20226	0.0605607083700212	No	No
Q53T94	Q9H5J8	0.0958395611944811	No	No
Q6ZUT1	P45983	0.000371953177033008	No	S/T
Q6ZUT1	Q96EZ8	0.000835011213839613	No	No
Q6ZUT1	Q9NPI7	0.272770835409105	No	No
Q6ZUT1	Q96CW1	0.000908958986734718	No	No
Q6ZUT1	P35609	0.00165395179318252	No	No
Q6ZUT1	Q6P1M3	0.00416814405791818	No	No
Q6ZUT1	Q9NWT6	0.00255325632630821	No	No
Q6ZUT1	O00560	0.000931417605402275	No	No
Q6ZUT1	Q2KHN1	0.0214439502373184	No	No
Q6ZUT1	Q9NQT4	0.00122464667492742	No	No
Q6ZUT1	Q9NRZ7	0.00897156482478597	No	No
Q6ZUT1	Q96MF2	0.0121041469946638	No	No
Q6ZUT1	Q14498	0.00404523122563755	No	No
Q6ZUT1	Q8TA86	0.0248807828983567	No	No
Q6ZUT1	Q9UBU9	0.00273546896853841	No	No
Q6ZUT1	Q15287	0.000908871282429363	No	No
Q6ZUT1	P04271	0.00473422730419084	No	No
Q6ZUT1	P40222	0.0114587709868559	No	No
Q6ZUT1	Q5HYN5	0.0192635489067303	No	No
Q6ZUT1	Q9H190	0.015451450073721	No	No
Q6ZUT1	Q9NVV9	0.00482647333156464	No	No
Q6ZUT1	O75367	0.00112343945490404	No	No
Q6ZUT1	Q13618	0.000223860203081151	No	No
Q6ZUT1	P62851	0.00181000522141978	No	No
Q6ZUT1	Q08043	0.0028952001598063	No	No
Q6ZUT1	O43395	0.0052005727082723	No	No
Q6ZUT1	Q96PQ6	0.00888400724397756	No	No
Q6ZUT1	Q8NHQ1	0.00720499494466782	No	No
Q6ZUT1	Q5M9Q1	0.0428005844745481	No	No
Q6ZUT1	Q9BV90	0.023172111233752	No	No
Q6ZUT1	P38432	0.0166954135824224	No	No
Q6ZUT1	Q9BWC9	0.0607768787471643	No	No
Q6ZUT1	Q8N9Q2	0.0185806397819051	No	No
Q6ZUT1	P19784	0.000528811311696867	No	S/T
Q6ZUT1	Q9BU76	0.0142812761999397	No	No
Q6ZUT1	Q53HL2	0.00527522465481285	No	No
Q6ZUT1	O95995	0.00274373371065646	No	No
Q6ZUT1	Q8N9E0	0.354020037197812	No	No
Q6ZUT1	Q9UGU5	0.0235714453503134	No	No
Q6ZUT1	P12814	0.00279347181224209	No	No
Q6ZUT1	Q13064	0.0170150958825304	No	No
Q6ZUT1	Q8IYF1	0.00877170356729634	No	No
Q6ZUT1	Q9UK58	0.00818325220395211	No	No
Q6ZUT1	Q9BXS5	0.00309592146883745	No	No
Q6NYC1	P16402	0.0220498119308605	No	No
Q6NYC1	P50750	0.0103904816120509	No	S/T
Q6NYC1	Q8N5F7	0.0163523358917498	No	No
Q6NYC1	P23246	0.0147841377761632	No	No
Q6NYC1	Q92734	0.00807870616803909	No	No
Q6NYC1	O43324	0.0153799527771115	No	No
Q6NYC1	Q86X55	0.0221843469430391	No	No
Q6NYC1	Q9UJV9	0.0082477113456091	No	No
Q6NYC1	Q01081	0.0114276692692907	No	No
Q6NYC1	Q15437	0.00834200537991392	No	No
Q6NYC1	Q9GZZ1	0.0232688318875619	No	No
Q6NYC1	Q13310	0.0223036557368465	No	No
Q6NYC1	P49773	0.030896683950426	No	No
Q6NYC1	Q96MF2	0.0187510068820789	No	No
Q6NYC1	Q96IZ7	0.0261513479756388	No	No
Q6NYC1	P03372	0.0033840479409751	No	No
Q6NYC1	Q9UHX1	0.0182971747355165	No	No
Q6NYC1	P61978	0.0143595197713444	No	No
Q6NYC1	Q14938	0.0412083054098293	No	No
Q6NYC1	P62191	0.00773344263597717	No	No
Q6NYC1	Q14498	0.0163201432982911	No	No
Q6NYC1	O75323	0.00769796377391995	No	No
Q6NYC1	O95391	0.0236309324665171	No	No
Q6NYC1	Q14689	0.0334787045980957	No	No
Q6NYC1	Q9NP64	0.022924116157302	No	No
Q6NYC1	Q8WXF1	0.023693270369852	No	No
Q6NYC1	P14866	0.0238373550436762	No	No
Q6NYC1	Q92841	0.024344367764843	No	No
Q6NYC1	Q9NU02	0.0112660852268011	No	No
Q6NYC1	Q92804	0.0303247749043564	No	No
Q6NYC1	Q6ZQX7	0.0726196962469078	No	No
Q6NYC1	P06899	0.0208886172972252	No	No
Q6NYC1	P35244	0.00756901652996343	No	No
Q6NYC1	P49458	0.0124560621327878	No	No
Q6NYC1	Q9Y4E5	0.0309650614035733	No	No
Q6NYC1	P35637	0.0148452069898602	No	No
Q6NYC1	Q9NX24	0.0168669139871436	No	No
Q6NYC1	P11940	0.0122625955124137	No	No
Q6NYC1	Q15019	0.00922180925531119	No	No
Q6NYC1	Q8IYM2	0.00543190431011178	No	No
Q6NYC1	Q6ZN18	0.0218993559483413	No	No
Q6NYC1	Q14157	0.0173840404622252	No	No
Q6NYC1	P19338	0.0164098100297068	No	No
Q6NYC1	O60885	0.0252169250424267	No	No
Q6NYC1	Q92925	0.0261777199479188	No	No
Q6NYC1	Q13283	0.0102661101981991	No	No
Q6NYC1	P17844	0.0127210956018918	No	No
Q6NYC1	Q6UXX9	0.0343189695330969	No	No
Q6NYC1	O60563	0.0148372950592154	No	No
Q6NYC1	Q96PK6	0.024901352427562	No	No
Q6NYC1	Q9BU76	0.0154161469430077	No	No
Q6NYC1	Q6ZNL6	0.0253678431790855	No	No
Q6NYC1	P22626	0.0134216951610089	No	No
Q6NYC1	Q8IZU1	0.00921702813117783	No	No
Q6NYC1	Q8N0S6	0.0182368374943937	No	No
Q6NYC1	Q15233	0.0128721548229493	No	No
Q6NYC1	Q9UGU5	0.0135778515256983	No	No
Q6NYC1	Q16718	0.00420023931155459	No	No
Q6NYC1	Q96NE9	0.0120044119232528	No	No
Q6NYC1	Q9BUJ2	0.0109228731615607	No	No
Q6NYC1	O00571	0.0107526754333977	No	No
Q6NYC1	Q8NAV1	0.0140165117032899	No	No
Q6NYC1	P04637	0.00429015189175317	No	No
Q6NYC1	Q9UK58	0.027521244616559	No	No
Q6NYC1	O60506	0.0126263864599753	No	No
Q6NYC1	Q01844	0.0100503940379203	No	No
Q6NYC1	O95837	0.0340526203406945	No	No
Q9H5J8	Q15572	0.0909660220640114	No	No
Q9H5J8	Q5T3J3	0.0324144180340415	No	No
Q9H5J8	Q9NQ55	0.0179916062216399	No	No
Q9H5J8	P45983	0.00488697274445722	No	S/T
Q9H5J8	Q16891	0.00520127172711874	No	No
Q9H5J8	P42696	0.0114500930940654	No	No
Q9H5J8	P51608	0.00646239897681991	No	No
Q9H5J8	Q8WYH8	0.0219884428281613	No	No
Q9H5J8	Q96DX7	0.0280748816265624	No	No
Q9H5J8	P54257	0.00665194870895698	No	No
Q9H5J8	P51668	0.00922638056032504	No	No
Q9H5J8	Q969Q0	0.0250526183893884	No	No
Q9H5J8	P62328	0.0166923193170457	No	No
Q9H5J8	P06746	0.0238765903076789	No	No
Q9H5J8	Q96HR8	0.0203583248903356	No	No
Q9H5J8	P67870	0.0045482125927731	No	No
Q9H5J8	Q9H9Y6	0.0638745100154978	No	No
Q9H5J8	Q02577	0.0712681483952125	No	No
Q9H5J8	O60318	0.0198853890392293	No	No
Q9H5J8	P08238	0.00293564132555639	No	No
Q9H5J8	Q96JC9	0.0364083484678029	No	No
Q9H5J8	Q9UNN5	0.0152602184524005	No	No
Q9H5J8	P21246	0.00225773493395566	No	No
Q9H5J8	Q9NYV6	0.0743686664138217	No	No
Q9H5J8	P61289	0.00834035532686318	No	No
Q9H5J8	Q12824	0.00887833056102278	No	No
Q9H5J8	Q9BSG1	0.0221886150515232	No	No
Q9H5J8	Q9GZS1	0.0620680914195481	No	No
Q9H5J8	O15160	0.0398654492990531	No	No
Q9H5J8	Q8NHQ1	0.00616443830186064	No	No
Q9H5J8	Q3B726	0.127942211881198	No	No
Q9H5J8	O43159	0.0203079565258233	No	No
Q9H5J8	O95865	0.0196637641215554	No	No
Q9H5J8	P19784	0.00401640966403311	No	S/T
Q9H5J8	Q8N5V2	0.00662993552475074	No	No
Q9H5J8	O95602	0.0427168443579176	No	No
Q9H5J8	P62263	0.0107693469645417	No	No
Q9H5J8	P07199	0.0139297680194324	No	No
Q9H5J8	O00410	0.0106720196338916	No	No
Q9H5J8	Q9Y3B9	0.0271339672015681	No	No
Q9H5J8	P20226	0.0281291688448678	No	No
Q9H5J8	Q02543	0.00937729687846801	No	No
Q9H5J8	Q8TB96	0.00774522612924481	No	No
Q9H5J8	P50914	0.011871092977537	No	No
P20226	Q15572	0.0626974498433155	No	No
P20226	Q00535	0.00217391628127885	No	S/T
P20226	P21675	0.0309882291862218	No	No
P20226	Q16514	0.0778256483027585	No	No
P20226	O00268	0.0517831883240954	No	No
P20226	Q12962	0.0258924299764883	No	No
P20226	Q96A83	0.0529453094139851	No	No
P20226	P55317	0.01438443282485	No	No
P20226	Q6K0P9	0.0127080559474166	No	No
P20226	Q8IYW5	0.0135745297354105	No	No
P20226	P54257	0.00565251930011945	No	No
P20226	Q6P1X5	0.0562570744786308	No	No
P20226	P06401	0.0431880032283482	No	No
P20226	Q9HC52	0.00695526259929482	No	No
P20226	P19388	0.0116106484115144	No	No
P20226	Q96HR8	0.0154326001589476	No	No
P20226	Q16594	0.0283091629125297	No	No
P20226	O95402	0.0165347678340439	No	No
P20226	P03372	0.00428502761027399	No	No
P20226	Q92994	0.108038595448786	No	No
P20226	Q16236	0.00843836343499052	No	No
P20226	P49848	0.0474663931794073	No	No
P20226	Q8IZX4	0.132537507180134	No	No
P20226	Q9H467	0.0143330879326637	No	No
P20226	P62258	0.00204503241806602	No	No
P20226	P23193	0.0314618463296886	No	No
P20226	P61244	0.0128754799887654	No	No
P20226	P18074	0.0154297740925337	No	No
P20226	Q15544	0.095009629283819	No	No
P20226	Q15545	0.0558992699100838	No	No
P20226	Q15542	0.0452909655631689	No	No
P20226	Q92804	0.0422098230234639	No	No
P20226	Q9H334	0.016289255142382	No	No
P20226	P52655	0.0686171915479964	No	No
P20226	P52657	0.112642371435561	No	No
P20226	P05067	0.00228413141492049	No	No
P20226	Q00403	0.0426818348260445	No	No
P20226	P20265	0.0477868961695952	No	No
P20226	Q01167	0.0110834134517984	No	No
P20226	Q9P0K8	0.017214129345865	No	No
P20226	O43379	0.00489593763761586	No	No
P20226	Q9HAW0	0.0431114858184957	No	No
P20226	Q969F0	0.00295759404294325	No	No
P20226	Q15653	0.0232213441572111	No	No
P20226	Q01658	0.0294290995092692	No	No
P20226	O60869	0.0392380719522808	No	No
P20226	Q96AT1	0.00168267792215259	No	No
P20226	P28347	0.0528137194689288	No	No
P20226	Q06330	0.0122704427264733	No	No
P20226	P17844	0.0113747647730654	No	No
P20226	P68431	0.0045450683594179	No	No
P20226	P04637	0.00370702600831996	No	No
P20226	O15353	0.0179265150700305	No	No
P20226	P47902	0.081202846346959	No	No
P20226	Q9Y3B3	0.00323838574297844	No	No
P20226	Q00987	0.00390889661028235	No	No
P20226	P09429	0.00419360226758952	No	No
P20226	P35226	0.0109248568147004	No	No
P20226	Q9P0U4	0.0220340042947491	No	No
P20226	Q9NQB0	0.0160747722010991	No	No
Q96HR8	P09001	0.00707929617430406	No	No
Q96HR8	Q06609	0.011971588417418	No	No
Q96HR8	Q3SYF9	0.00115277825009792	No	No
Q96HR8	Q14241	0.0246255785467339	No	No
Q96HR8	Q15038	0.0140733079432218	No	No
Q96HR8	O00203	0.014992419291085	No	No
Q96HR8	Q92567	0.0336307019609609	No	No
Q96HR8	O00541	0.0252151821741141	No	No
Q96HR8	Q3LI64	0.00113931335996635	No	No
Q96HR8	Q3LI66	0.00151606090499354	No	No
Q96HR8	Q96A09	0.0401961306304009	No	No
Q96HR8	O60684	0.017292094208174	No	No
Q96HR8	Q14145	0.0134915676842544	No	No
Q96HR8	Q96JC9	0.0135035040644573	No	No
Q96HR8	P40939	0.00418657892998813	No	No
Q96HR8	O43251	0.0192216211844524	No	No
Q96HR8	Q9Y2J2	0.00661930404325221	No	No
Q96HR8	Q8WV41	0.0210240598685867	No	No
Q96HR8	Q9BTL3	0.0308252052006261	No	No
Q96HR8	Q8IZU1	0.00476933198242183	No	No
Q96HR8	Q9Y5V3	0.0169974429182433	No	No
Q96HR8	Q9NPE3	0.0535364059480809	No	No
Q96HR8	P35548	0.0190812092118643	No	No
Q96HR8	Q6PI26	0.0789168205701493	No	No
Q96HR8	Q9Y5X1	0.0201996301145418	No	No
Q96HR8	P06276	0.0143107186179358	No	No
Q96HR8	Q9UHI6	0.0227106909074675	No	No
Q96HR8	Q7Z4W3	0.00696567561383729	No	No
Q96HR8	P48426	0.0157352184377419	No	S/T
Q96HR8	Q9UMF0	0.00772076883910943	No	No
Q96HR8	P46100	0.0248549876964925	No	No
Q96HR8	O75553	0.0117071309988283	No	No
Q96HR8	Q96AX9	0.0207505069483693	No	No
Q96HR8	P21741	0.0173116031261174	No	No
Q96HR8	Q9P1Y5	0.00967652824876892	No	No
Q96HR8	Q9BSE4	0.00683559011793005	No	No
Q96HR8	Q9ULW3	0.0663201307317372	No	No
Q96HR8	Q9BUQ8	0.0149212896618021	No	No
Q96HR8	P62942	0.0206768347003117	No	No
Q96HR8	Q8TAA9	0.00619483568329029	No	No
Q96HR8	Q92785	0.0206506846402491	No	No
Q96HR8	Q00013	0.0111834903174112	No	No
Q96HR8	Q15543	0.027622188883242	No	No
Q96HR8	P55081	0.012112017390359	No	No
Q96HR8	Q8TAF3	0.0169282023212726	No	No
Q96HR8	Q9Y3C7	0.00961334392688507	No	No
Q96HR8	Q96S59	0.0178578377235111	No	No
Q96HR8	O60504	0.0185734236210838	No	No
Q96HR8	P56134	0.00957567733899705	No	No
Q96HR8	Q9BQI3	0.0292512559516456	No	S/T
Q96HR8	Q96PK6	0.0208013773376322	No	No
Q96HR8	Q9NX24	0.0506545934302448	No	No
Q96HR8	Q13268	0.0142347607332815	No	No
Q96HR8	Q01804	0.0232338217082156	No	No
Q96HR8	Q3YEC7	0.0114764688843229	No	No
Q96HR8	P55084	0.00689264779916977	No	No
Q96HR8	P28340	0.00962633077311365	No	No
Q96HR8	P42345	0.00642920254069414	No	S/T
Q96SY0	P33992	0.0162437707618552	No	No
Q96SY0	P19438	0.0016394069187789	No	No
Q96SY0	Q12888	0.00274440991871827	No	No
Q96SY0	O43548	0.0255075756105304	No	No
Q96SY0	Q96AY2	0.0227009552428007	No	No
Q96SY0	Q96HW7	0.237055148415086	No	No
Q96SY0	O15014	0.0120035426728057	No	No
Q96SY0	P0DN37	0.0190687984701328	No	No
Q96SY0	Q6P9B9	0.304163551775872	No	No
Q96SY0	Q8TEL6	0.0118278825012883	No	No
Q96SY0	Q659A1	0.0702548152683732	No	No
Q96SY0	P47929	0.00524237954457356	No	No
Q96SY0	Q9NVM9	0.136587460899829	No	No
Q96SY0	P24928	0.0171277330470752	No	No
Q96SY0	P30153	0.00402110408023497	No	No
Q96SY0	Q9P258	0.00317491332400512	No	No
Q96SY0	P67775	0.00365781772537621	No	No
Q96SY0	Q9NZ71	0.0363157251091175	No	No
Q96SY0	P55199	0.0476393760908401	No	No
Q96SY0	Q9NVR2	0.216813426644013	No	No
Q96SY0	P48431	0.00122523870415191	No	No
Q96SY0	P21796	0.00164965362121278	No	No
Q96SY0	Q9Y5Q6	0.00292175609179912	No	No
Q96SY0	P51858	0.00331875410569365	No	No
Q96SY0	Q96CB8	0.212410613526452	No	No
Q96SY0	Q14676	0.0114029799173331	No	No
Q96SY0	Q6L8Q7	0.0206000262208966	No	No
Q15572	Q92890	0.0293998668391378	No	No
Q15572	P04183	0.0281900476858614	No	No
Q15572	P02766	0.0154129304532497	No	No
Q15572	Q16514	0.116563678394887	No	No
Q15572	Q16637	0.029926010832986	No	No
Q15572	P03372	0.00407634047641465	No	No
Q92890	Q96CS3	0.0403644708115825	No	No
Q92890	Q04323	0.0480162056958767	No	No
Q92890	P01023	0.0207589681650486	No	No
Q92890	Q96JH7	0.0474672748099507	No	No
Q92890	P00488	0.033354640523837	No	No
Q92890	P08138	0.0265774893398073	No	No
Q92890	O00124	0.094391448287778	No	No
Q92890	P61009	0.056845205878602	No	No
Q92890	P60896	0.0217336338842695	No	No
Q92890	P17612	0.00551837111155493	No	S/T
Q92890	Q8TAT6	0.223392003979738	No	No
Q92890	P55072	0.0297945425707444	No	No
Q92890	O94888	0.0224941072812953	No	No
Q92890	Q9UNN5	0.0275261959428244	No	No
Q92890	Q96LJ8	0.0176132321215777	No	No
Q92890	Q8NEY8	0.0175108435171794	No	No
Q92890	P11441	0.0234594814889226	No	No
Q92890	P42336	0.0116384202854245	No	S/T
Q92890	P01871	0.00759491704796286	No	No
Q92890	P04637	0.00562048975041715	No	No
Q92890	Q8IVF5	0.0247056955182423	No	No
Q92890	Q92995	0.036879892577896	No	No
Q92890	Q13596	0.0211263737711984	No	No
Q92890	P48740	0.0318836003389503	No	No
Q92890	P24386	0.0251600308420885	No	No
Q92890	Q9UJX6	0.0307353167816457	No	No
P04183	Q86XA0	0.0331877360805044	No	No
P04183	P29400	0.00912808963277178	No	No
P04183	P19883	0.00405985785339252	No	No
P04183	O60383	0.00199995855539433	No	No
P04183	O75398	0.0193628986025637	No	No
P04183	P46013	0.0047150472955079	No	No
P04183	Q5T3J3	0.00113815691402557	No	No
P04183	Q9UHY1	0.0647513652927249	No	Y
P04183	Q9Y605	0.0036349455041501	No	No
P04183	Q9Y600	0.0475740310085283	No	No
P04183	Q9BZE1	0.00780684300676236	No	No
P04183	P14618	0.0102220657991623	No	No
P04183	Q16891	0.00255532887047606	No	No
P04183	Q9Y2V2	0.00608666515842015	No	No
P04183	P01023	0.00153705587088864	No	No
P04183	Q14240	0.0158011486941067	No	No
P04183	Q9NV06	0.0222874197319145	No	No
P04183	Q8NFF5	0.0658805849593661	No	No
P04183	P06493	0.00259392112173715	No	S/T
P04183	Q05516	0.00319485484636422	No	No
P04183	Q96J01	0.00909126154797519	No	No
P04183	O95741	0.018783282401871	No	No
P04183	Q9HAV5	0.00218300795566469	No	No
P04183	Q15262	0.00738633560693209	No	No
P04183	P13196	0.0232161553284772	No	No
P04183	Q8N6T3	0.00658022399432364	No	No
P04183	Q6P4I2	0.0159252424914421	No	No
P04183	Q8IY18	0.0193726160206373	No	No
P04183	Q9BV38	0.00977079651937051	No	No
P04183	P29597	0.0191563385833177	No	Y
P04183	P08138	0.00212735580262333	No	No
P04183	Q9UKR5	0.00686152948381607	No	No
P04183	O15496	0.00753225038382234	No	No
P04183	Q9NX74	0.0499750236417006	No	No
P04183	P55854	0.00612787976362138	No	No
P04183	Q9GZT6	0.002570614777256	No	No
P04183	Q13509	0.00492756936884668	No	No
P04183	P05452	0.00654978786160196	No	No
P04183	Q8TB40	0.0254890236827849	No	No
P04183	Q8WW35	0.00404575364425978	No	No
P04183	Q5RL73	0.00367286256830111	No	No
P04183	Q14141	0.00993749467017578	No	No
P04183	P62328	0.00341379168509299	No	No
P04183	Q15047	0.0065767435112451	No	No
P04183	P38606	0.0133116862289886	No	No
P04183	Q6P0Q8	0.0385673820085645	No	S/T
P04183	Q5R3I4	0.00641360898835366	No	No
P04183	Q9BRK5	0.00567203760121991	No	No
P04183	Q96NT0	0.00877795902445045	No	No
P04183	Q93063	0.0209657483051023	No	No
P04183	P19793	0.00841838029359968	No	No
P04183	Q7Z4K8	0.0128313707242553	No	No
P04183	Q8NAA4	0.0144227903245299	No	No
P04183	Q09013	0.036326216498503	No	S/T
P04183	Q9BT40	0.00762341850745075	No	No
P04183	Q5TA45	0.0203710131129157	No	No
P04183	Q14919	0.0154170367783878	No	No
P04183	Q9UPQ3	0.0117088797846835	No	No
P04183	Q12840	0.0117144753414286	No	No
P04183	P55084	0.00786570821684191	No	No
P04183	Q6IE81	0.00909004541603253	No	No
P04183	P31150	0.00169516942905194	No	No
P04183	Q92993	0.00499905041806253	No	No
P04183	Q00013	0.0279369584460802	No	No
P04183	O75821	0.0131989493315173	No	No
P04183	Q9BRP4	0.00372745477950095	No	No
P04183	Q15811	0.00296004805599051	No	No
P04183	P63104	0.00190170037802802	No	No
P04183	Q8IWF7	0.0114006989536306	No	No
P04183	Q9HB58	0.00569034519348637	No	No
P04183	O14576	0.00455323337397167	No	No
P04183	Q8TF32	0.00983565122978291	No	No
P04183	Q9P283	0.00416919487731276	No	No
P04183	Q9Y265	0.00624945300260724	No	No
P04183	P02675	0.00334249129215008	No	No
P04183	Q8WVS4	0.003793651744586	No	No
P04183	Q9Y3C7	0.00300574274966858	No	No
P04183	Q9Y5U9	0.00148021798050492	No	No
P04183	P50238	0.0216828866455772	No	No
P04183	P62166	0.00481960609192308	No	No
P04183	O95125	0.00570056652439152	No	No
P04183	Q7L5N1	0.00573707450186567	No	No
P04183	Q9UI95	0.00524846180650789	No	No
P04183	P47897	0.011197144053432	No	No
P04183	Q6UXD5	0.00284722349358019	No	No
P04183	Q9NYR9	0.0715576116102023	No	No
P04183	Q13432	0.00154424472106484	No	No
P04183	P51693	0.00827797754472585	No	No
P04183	Q9NPB8	0.0675016335955641	No	No
P04183	Q9UNN5	0.0034328759180965	No	No
P04183	P11802	0.00416339269466475	No	S/T
P04183	Q15139	0.00416160180302749	No	S/T
P04183	P43246	0.00829095722649211	No	No
P04183	Q8NBE8	0.00262898420048031	No	No
P04183	P00488	0.0183845028572471	No	No
P04183	O15442	0.00754124189920566	No	No
P04183	Q15034	0.0264225423754974	No	No
P04183	O00253	0.00609519780744121	No	No
P04183	P42025	0.0139002643805465	No	No
P04183	Q75N90	0.0122014518987114	No	No
P04183	Q96N67	0.00206498486212528	No	No
P04183	P05067	0.00126423196046773	No	No
P04183	P05060	0.0089532419370097	No	No
P04183	P27694	0.0112947985068757	No	No
P04183	O43681	0.0159649129264454	No	No
P04183	Q13596	0.00491875187680116	No	No
P04183	Q71U36	0.00406504866793822	No	No
P04183	P35611	0.00498915756044976	No	No
P04183	O75037	0.0294528102515406	No	No
P04183	P01871	0.00476361263691141	No	No
P04183	P04217	0.00196205581133719	No	No
P04183	Q96EN9	0.00415516737860298	No	No
P04183	Q96PQ7	0.0325447824313314	No	No
P04183	Q15652	0.0175502339299395	No	No
P04183	P08572	0.021538928889561	No	No
P04183	Q8IV08	0.020439080267027	No	No
P04183	O95865	0.0106209779806313	No	No
P04183	Q06323	0.00321422181509646	No	No
P04183	Q8IYS1	0.020041431952528	No	No
P04183	Q8IWL3	0.00511247203601646	No	No
P04183	P11926	0.0206967431949084	No	No
P04183	O95785	0.00288481599955684	No	No
P04183	P29074	0.0161238745942868	No	No
P04183	P04070	0.0122534811830649	No	No
P04183	Q13885	0.0098913226789776	No	No
P04183	Q9UMN6	0.00776364688415167	No	No
P04183	Q9NYF0	0.00201021277617795	No	No
P04183	Q09028	0.00510108658173587	No	No
P04183	P04637	0.00151770031166788	No	No
P04183	O15054	0.0113712587452023	No	No
P04183	Q13685	0.00910973404147105	No	No
P04183	Q12766	0.0115588132133216	No	No
P04183	P16278	0.0095791799686496	No	No
P04183	P07199	0.00184676125402605	No	No
P04183	Q6UXH1	0.00884569751619018	No	No
P04183	Q96EW2	0.00963953007438846	No	No
P04183	Q9H324	0.0268269771098772	No	No
P04183	O60551	0.0124612137979432	No	No
P04183	P68104	0.0071313713523792	No	No
P04183	P51805	0.00198239343434477	No	No
P04183	Q5UIP0	0.00329011018373508	No	No
P04183	P43358	0.00264271033623275	No	No
P04183	Q04724	0.00416278323389087	No	No
P04183	P52943	0.0195406459624033	No	No
P04183	P49815	0.00151534748258489	No	No
P04183	Q8IVF5	0.00461928556965533	No	No
P04183	P24941	0.00517180884718988	No	S/T
P04183	Q5D0E6	0.0985065032896113	No	No
P04183	P56537	0.00684237311864343	No	No
P04183	Q14194	0.0100186008618728	No	No
P04183	P04406	0.00606476622523979	No	No
P04183	P13942	0.0199291396041953	No	No
P04183	Q15784	0.0185716939914626	No	No
P04183	P26373	0.00735414220226519	No	No
P04183	O94805	0.00620136164107839	No	No
P04183	Q13107	0.0134077842990227	No	No
P04183	P06576	0.0118321408724181	No	No
P02766	Q9UQB3	0.0154925585513251	No	No
P02766	O43681	0.0140736537275017	No	No
P02766	Q9Y3D0	0.0155442405421908	No	No
P02766	Q8N6F8	0.00398477418955977	No	No
P02766	Q8IWV7	0.00811840026686876	No	No
P02766	P31942	0.00968583849655928	No	No
P02766	Q6UXH1	0.0109038654767949	No	No
P02766	Q9NP61	0.0228835438556509	No	No
P02766	Q86U28	0.0354596503350311	No	No
P02766	Q7L5D6	0.00854458834779054	No	No
P02766	Q08345	0.0309106416457081	No	Y
P02766	Q92561	0.0104950386657613	No	No
P02766	P02787	0.0195059707716229	No	No
P02766	O95741	0.033586865780716	No	No
P02766	P08670	0.0040822889594717	No	No
P02766	Q8N163	0.00723863088965262	No	No
P02766	Q9UHY8	0.0146172574872714	No	No
P02766	P05067	0.00399663685585873	No	No
P02766	O75529	0.0113835472351877	No	No
P02766	P47897	0.00787982174402853	No	No
P02766	O96006	0.00918999410142879	No	No
P02766	P04156	0.00234685337366559	No	No
P02766	P21580	0.00522946200905777	No	No
P02766	Q16718	0.00355453159324666	No	No
P02766	P61916	0.115108460558944	No	No
P02766	Q9C004	0.00474289794684759	No	No
P02766	P25713	0.0402735808875224	No	No
P02766	Q8N3R9	0.0146597157295923	No	No
P02766	Q9Y2D1	0.0050651312692798	No	No
P02766	Q9Y2M5	0.0112571946605371	No	No
P02766	Q8WYR1	0.0315318718167771	No	No
P02766	P68104	0.0244509805535802	No	No
P02766	Q9BT40	0.0108683680193003	No	No
P02766	Q13569	0.0143122930100263	No	No
P02766	P01857	0.0113375905565122	No	No
P02766	P15313	0.00968606145954948	No	No
P02766	Q9P2H0	0.00795516230278003	No	No
P02766	Q969T4	0.00656389937412879	No	No
P02766	Q9H8H2	0.00425577016775398	No	No
P02766	P50502	0.0226374201636604	No	No
P02766	Q8NFH3	0.00654673999254795	No	No
P02766	P55854	0.0108514197164197	No	No
P02766	P58304	0.00545591332177526	No	No
P02766	Q15109	0.00699918064597021	No	No
P02766	P41743	0.00577027503583641	No	S/T
P02766	Q11203	0.0432971588683781	No	No
P02766	Q7Z602	0.0180614035381562	No	No
P02766	Q06136	0.0466897951890821	No	No
P02766	P02753	0.0649764209115206	No	No
P02766	P45880	0.00584106592550575	No	No
P02766	P41218	0.0310298520777036	No	No
P02766	P01876	0.0169394214289127	No	No
P02766	P08138	0.00664663389946624	No	No
P02766	Q12873	0.00271922147565466	No	No
P02766	P68431	0.00578413984762057	No	No
P02766	Q9UKR5	0.0109716465694111	No	No
P02766	P27448	0.0141857007867481	No	S/T
P02766	Q7Z5J4	0.00577759725491206	No	No
P02766	Q8NBJ7	0.0633785849707014	No	No
P02766	P02647	0.0162186787078645	No	No
P02766	Q71U36	0.00518331391431529	No	No
P02766	Q15047	0.00650598540912488	No	No
P02766	Q9HB58	0.00571804415392031	No	No
P02766	P01023	0.0226995397476615	No	No
P02766	O95164	0.0665586757241157	No	No
P02766	Q96MW5	0.0103893124146038	No	No
P02766	O95163	0.0133524736085722	No	No
P02766	Q96FW1	0.00596492783197025	No	No
P02766	Q9BRK5	0.0356551049607139	No	No
P02766	Q01850	0.00113747910898518	No	No
P02766	Q6NXG1	0.0208899073409684	No	No
P02766	Q9BRX9	0.00921079004673314	No	No
P02766	Q0VDD7	0.0213091693792483	No	No
P02766	Q12756	0.0137572596158497	No	No
P02766	P18848	0.00433433956686361	No	No
P02766	Q9Y240	0.0461776804187357	No	No
P02766	Q96D59	0.0106273178953461	No	No
Q16514	P20339	0.00911976466970652	No	No
Q16514	O95229	0.00707132934852992	No	No
Q16514	Q96HQ2	0.0240440364257859	No	No
Q16514	O15265	0.02436640332244	No	No
Q16514	Q13573	0.0153537634288809	No	No
Q16514	O95684	0.0101436431169928	No	No
Q16514	O00268	0.138643716210136	No	No
Q16514	Q14807	0.0246901358162616	No	No
Q16514	P31323	0.0157512540928131	No	No
Q16514	Q12962	0.124914103092397	No	No
Q16637	P29400	0.00755202777151577	No	No
Q16637	Q9H840	0.0449914882725542	No	No
Q16637	Q09161	0.00675673750773505	No	No
Q16637	Q96HA8	0.00336964450382828	No	No
Q16637	O60383	0.00183121498268762	No	No
Q16637	Q9BQG0	0.00461547649212799	No	No
Q16637	P23246	0.00507469728688684	No	No
Q16637	P46013	0.00286280704745992	No	No
Q16637	Q5T3J3	0.00400140820458236	No	No
Q16637	Q9UHY8	0.0236503471796038	No	No
Q16637	Q3SYF9	0.00254200501571801	No	No
Q16637	Q9Y600	0.0178194018187283	No	No
Q16637	Q9BZE1	0.00660539345867919	No	No
Q16637	P14618	0.00384528629322857	No	No
Q16637	Q16891	0.00366316324613064	No	No
Q16637	O14744	0.00806828256646892	No	No
Q16637	Q9Y2V2	0.015642578725212	No	No
Q16637	P01023	0.00220889915229353	No	No
Q16637	P24928	0.00703131338421704	No	No
Q16637	P52597	0.00943955926818207	No	No
Q16637	Q7Z333	0.0191141935053056	No	No
Q16637	Q8TDB4	0.00773497019685322	No	No
Q16637	Q8NFF5	0.0213539692281289	No	No
Q16637	P51159	0.00560090064269845	No	No
Q16637	Q9UM54	0.00744417432072288	No	No
Q16637	Q05516	0.00346276808401707	No	No
Q16637	Q13895	0.00910674187109569	No	No
Q16637	A0JLT2	0.00154033644109223	No	No
Q16637	O95741	0.0235440116607372	No	No
Q16637	Q96DX5	0.00955184747573023	No	No
Q16637	O00567	0.0069356127825199	No	No
Q16637	Q92934	0.0016669299531205	No	No
Q16637	Q8N6T3	0.00983820323870278	No	No
Q16637	Q6PIV2	0.00466555035621798	No	No
Q16637	Q15646	0.00402799433047792	No	No
Q16637	Q6P4I2	0.0210067436065322	No	No
Q16637	Q13427	0.0180257356376762	No	No
Q16637	Q9BUR4	0.0129894628661476	No	No
Q16637	Q8IY18	0.0111162500934092	No	No
Q16637	Q9BV38	0.0149588756539082	No	No
Q16637	Q3LI64	0.00251231342650939	No	No
Q16637	Q3LI66	0.00238935147335922	No	No
Q16637	P08138	0.00510009193960152	No	No
Q16637	P14678	0.0200937666510804	No	No
Q16637	Q01085	0.0151900729209831	No	No
Q16637	Q99598	0.011193273715004	No	No
Q16637	Q9NX74	0.0352969493513558	No	No
Q16637	P62308	0.03125359537178	No	No
Q16637	P55854	0.00939150213897536	No	No
Q16637	P17612	0.00140297518068305	No	S/T
Q16637	Q9GZT6	0.0048621168317103	No	No
Q16637	Q13509	0.00468532542823454	No	No
Q16637	Q9NWZ8	0.0531726029393794	No	No
Q16637	Q5RL73	0.00629798344590691	No	No
Q16637	P62328	0.0057991245292553	No	No
Q16637	Q15047	0.00429849715311998	No	No
Q16637	P38606	0.00525148596537042	No	No
Q16637	Q96PV6	0.00496483207636113	No	No
Q16637	Q9BQ83	0.00609649591047657	No	No
Q16637	O75925	0.0034918256464255	No	No
Q16637	Q6P0Q8	0.0109378608835056	No	S/T
Q16637	Q9BRK5	0.00884503212265669	No	No
Q16637	Q93063	0.0110755807892803	No	No
Q16637	Q86UA1	0.0536408382568549	No	No
Q16637	P19793	0.00650240976684212	No	No
Q16637	Q9NY12	0.0169091298917213	No	No
Q16637	Q09013	0.00946047870872997	No	S/T
Q16637	Q9H1C4	0.00222498524849326	No	No
Q16637	P04908	0.00361804825169529	No	No
Q16637	Q9Y3Y2	0.0158826672131436	No	No
Q16637	Q96FZ7	0.00756097873327678	No	No
Q16637	Q96GX9	0.0152184603711914	No	No
Q16637	Q5VUG0	0.0060041560700372	No	No
Q16637	Q9BT40	0.00637310237839388	No	No
Q16637	O95402	0.00670787819695307	No	No
Q16637	Q99459	0.00241750977876912	No	No
Q16637	P31943	0.0108288934375756	No	No
Q16637	P31942	0.0136386938039039	No	No
Q16637	Q9UPQ3	0.00495616120091917	No	No
Q16637	Q12840	0.0102691346267841	No	No
Q16637	Q99683	0.0014715686523901	No	S/T
Q16637	Q9BRR9	0.00871903616464391	No	No
Q16637	P83369	0.0338209541993051	No	No
Q16637	P55084	0.00596575251747893	No	No
Q16637	Q6IE81	0.00962394669096805	No	No
Q16637	Q96DB2	0.00533600869290609	No	No
Q16637	P03372	0.00103031145477196	No	No
Q16637	P55769	0.0202413841594075	No	No
Q16637	P57729	0.00977671339131095	No	No
Q16637	Q00013	0.010256252396848	No	No
Q16637	Q9UHI6	0.0205280412102947	No	No
Q16637	O75821	0.0130350938589313	No	No
Q16637	Q9HB58	0.00710957489079459	No	No
Q16637	O14576	0.0114667212971589	No	No
Q16637	P49841	0.000994681866565346	No	S/T
Q16637	Q8TF32	0.0111864415518882	No	No
Q16637	Q9P283	0.0110702865142171	No	No
Q16637	P09661	0.00918172340476716	No	No
Q16637	P02675	0.00345163129713758	No	No
Q16637	P55795	0.0123489992246326	No	No
Q16637	Q9Y3C7	0.00321922278125842	No	No
Q16637	Q00839	0.0026534090898437	No	No
Q16637	P37802	0.00978538503532791	No	No
Q16637	Q8WXF7	0.0186156886707166	No	No
Q16637	Q92841	0.00719536071341747	No	No
Q16637	Q13573	0.00235350492992236	No	No
Q16637	P49674	0.00298162143155659	No	S/T
Q16637	Q9H0D6	0.0171721551648513	No	No
Q16637	P35080	0.00309409103607483	No	No
Q16637	Q15759	0.00231077171284308	No	S/T
Q16637	Q7L5N1	0.00452807839400541	No	No
Q16637	Q8WXD5	0.0429137705164299	No	No
Q16637	P47897	0.0045123391065595	No	No
Q16637	Q9UK41	0.00441411857187809	No	No
Q16637	O75807	0.00249954769077702	No	No
Q16637	Q9NYR9	0.0131924953914081	No	No
Q16637	Q08426	0.00477828858963507	No	No
Q16637	Q13432	0.00421875383146581	No	No
Q16637	Q15287	0.00833221419120657	No	No
Q16637	Q8IUB9	0.00443064607335993	No	No
Q16637	P51693	0.0095752586756807	No	No
Q16637	P09622	0.00330601736464112	No	No
Q16637	O75616	0.0147320959392911	No	No
Q16637	P43246	0.00405186929594479	No	No
Q16637	Q8IUC2	0.00315186455111479	No	No
Q16637	P09017	0.00644187304571313	No	No
Q16637	P09012	0.0140966587864954	No	No
Q16637	P20339	0.00376428367118124	No	No
Q16637	Q96N67	0.0088029262860082	No	No
Q16637	Q12824	0.00372604991926184	No	No
Q16637	Q9Y3F4	0.0186217147907768	No	No
Q16637	Q9Y2W1	0.00533008035350104	No	No
Q16637	Q7Z6I5	0.00372340659626581	No	No
Q16637	P35637	0.00613506141923599	No	No
Q16637	Q92882	0.0078803709836208	No	No
Q16637	P57678	0.0358183509463156	No	No
Q16637	Q71U36	0.0040619235596984	No	No
Q16637	Q5JVS0	0.0243873786389044	No	No
Q16637	O15160	0.0105605064604997	No	No
Q16637	Q3SY46	0.00237144435795447	No	No
Q16637	P01871	0.00321430154562389	No	No
Q16637	Q12888	0.0025148082181281	No	No
Q16637	P04217	0.00883056144274837	No	No
Q16637	Q96EN9	0.00328769071588239	No	No
Q16637	Q7Z6E9	0.0166597701568652	No	No
Q16637	O43390	0.010853607197257	No	No
Q16637	Q96PQ7	0.0307850716071862	No	No
Q16637	Q9UBB5	0.0069914969562834	No	No
Q16637	P08572	0.017061780041444	No	No
Q16637	Q3LI72	0.00264566154692405	No	No
Q16637	Q3LI70	0.00326948698189624	No	No
Q16637	Q15051	0.00488827985876628	No	No
Q16637	P62318	0.023231149360769	No	No
Q16637	P62316	0.0186473703522452	No	No
Q16637	P62314	0.0195526896447049	No	No
Q16637	Q13547	0.00220742751066723	No	No
Q16637	P84090	0.0117319959766816	No	No
Q16637	Q15077	0.000544422253021339	No	No
Q16637	P46379	0.0025958691034809	No	No
Q16637	O60341	0.00238471713164049	No	No
Q16637	Q3LI59	0.00390632543894842	No	No
Q16637	O95865	0.00646373829307064	No	No
Q16637	Q06323	0.00281978573768595	No	No
Q16637	P38432	0.0203321287128029	No	No
Q16637	Q5MJ10	0.00134548655584557	No	No
Q16637	Q9BVV2	0.00137877828247643	No	No
Q16637	P26373	0.00909586820527414	No	No
Q16637	P52943	0.00919219706124751	No	No
Q16637	Q9Y275	0.0023983329694643	No	No
Q16637	Q8NA54	0.00752043821424141	No	No
Q16637	O60551	0.0103640783745759	No	No
Q16637	Q9H324	0.0163010816720346	No	No
Q16637	P68104	0.00435593805796389	No	No
Q16637	P51805	0.00315563477400067	No	No
Q16637	Q5UIP0	0.00307599728008314	No	No
Q16637	P08559	0.00534770224928204	No	No
Q16637	Q04724	0.00489598282430751	No	No
Q16637	O60749	0.00923284983452989	No	No
Q16637	Q12766	0.0250584770359382	No	No
Q16637	Q96AE4	0.0124156685297628	No	No
Q16637	Q6UXH1	0.00599237937364195	No	No
Q16637	O75817	0.0120468366152796	No	No
Q16637	P22626	0.00949977817825216	No	No
Q16637	Q8TEQ6	0.0266618605145926	No	No
Q16637	P04406	0.00265580164294503	No	No
Q16637	Q9UMN6	0.00461745192160827	No	No
Q16637	Q9BUJ2	0.0139247399303318	No	No
Q16637	Q6PCB6	0.0124731039829651	No	No
Q16637	O95785	0.00317091180960873	No	No
Q16637	Q15233	0.00688436500265157	No	No
Q16637	P06576	0.00518500793324511	No	No
Q16637	Q9UL45	0.0041004902401099	No	No
Q16637	P07199	0.00722653737227925	No	No
Q16637	Q9NWA0	0.0021425400567651	No	No
Q16637	Q9NV92	0.0143602355018446	No	No
Q16637	O43251	0.0098586928058162	No	No
Q16637	Q09028	0.0043238478039451	No	No
Q16637	Q9Y5V3	0.00141399171681221	No	No
Q16637	P22087	0.0045505308962131	No	No
Q16637	P04637	0.00132557955344947	No	No
Q16637	Q13107	0.014777926343321	No	No
Q16637	O14893	0.0489402671424962	No	No
Q16637	O94805	0.00854651618116792	No	No
P03372	Q9NXR8	0.00168611057289126	No	No
P03372	Q9C0H5	0.00881386320863989	No	No
P03372	Q4VXU2	0.00530197813722306	No	No
P03372	Q00535	0.00203028547053483	No	S/T
P03372	Q00534	0.00151045842957497	No	S/T
P03372	Q00537	0.00189602968241114	No	S/T
P03372	Q00536	0.00149630995127422	No	S/T
P03372	Q9NXR7	0.003017071479945	No	No
P03372	P40429	0.00309372264183087	No	No
P03372	P05388	0.00184333526162473	No	No
P03372	Q86WA8	0.00399734203238871	No	No
P03372	P39023	0.00163608360367346	No	No
P03372	Q92833	0.00666421529915861	No	No
P03372	Q92830	0.00398118115058507	No	No
P03372	O43930	0.000723860000611475	No	S/T
P03372	Q9Y597	0.000341116447520536	No	No
P03372	Q5TZA2	0.00357384273086679	No	No
P03372	Q9Y592	0.00125861173750977	No	No
P03372	P01236	0.00957525515894351	No	No
P03372	Q9UKZ1	0.00163166940810834	No	No
P03372	Q14562	0.00109700930291464	No	No
P03372	Q9NWM3	0.000200543553998103	No	No
P03372	Q9UHF7	0.00771984092299506	No	No
P03372	P41212	0.0073294791159272	No	No
P03372	P50750	0.00327814171258626	No	S/T
P03372	Q8N5F7	0.00370555566222873	No	No
P03372	Q5T9C2	0.000667298237998518	No	No
P03372	Q02878	0.00188944394005872	No	No
P03372	P27448	0.00211813491918338	No	S/T
P03372	P07205	0.00193596064701244	No	No
P03372	Q96G23	0.00321657715034519	No	No
P03372	Q5VZL5	0.00157254572590345	No	No
P03372	Q96G21	0.00210507113336468	No	No
P03372	Q96G25	0.0026478495845355	No	No
P03372	Q9BWU0	0.000950618725363676	No	No
P03372	Q9BWU1	0.00251072285273071	No	S/T
P03372	Q8TEH3	0.00153968526603795	No	No
P03372	Q13232	0.0014847724475538	No	No
P03372	Q13233	0.00131988358687896	No	S/T
P03372	O60381	0.00442734838640488	No	No
P03372	Q9NXR1	0.00176582122061676	No	No
P03372	P53041	0.00426378386448209	No	No
P03372	Q02297	0.00560290079148984	No	No
P03372	O00712	0.0135700712913093	No	No
P03372	Q9BQG0	0.00395500890771822	No	No
P03372	O94766	0.00413754864241116	No	No
P03372	Q13642	0.00265019264228154	No	No
P03372	Q9Y5A9	0.00719831029049434	No	No
P03372	Q9HCE1	0.00309381765414278	No	No
P03372	Q96KM6	0.000753395677984664	No	No
P03372	P10644	0.00258464653185406	No	No
P03372	Q9H6R0	0.0108292784821252	No	No
P03372	Q9NZM3	0.00279438272885197	No	No
P03372	Q9NZM1	0.00294549464101257	No	No
P03372	Q8N5G2	0.00110661194589059	No	No
P03372	Q03989	0.00414874282262229	No	No
P03372	Q9Y294	0.00335053878004957	No	No
P03372	P49795	0.00355210110437839	No	No
P03372	P49790	0.00148397235100615	No	No
P03372	P49792	0.00276573897650973	No	No
P03372	P23246	0.00397520349966942	No	No
P03372	Q2NL82	0.00133949610742779	No	No
P03372	Q9Y3T9	0.00423300508563109	No	No
P03372	Q5T7V8	0.00206720052324304	No	No
P03372	Q9P0L0	0.00147873601041604	No	No
P03372	Q92665	0.000507829395753963	No	No
P03372	Q12802	0.00529532199129643	No	No
P03372	Q92738	0.0060756648456817	No	No
P03372	P35250	0.00315172663177813	No	No
P03372	O75427	0.000669983996390932	No	No
P03372	O60603	0.00506109039460822	No	No
P03372	O00505	0.00126605866049815	No	No
P03372	Q99613	0.001761790870946	No	No
P03372	O75396	0.00114739547547185	No	No
P03372	Q9Y4F1	0.00264265378124079	No	No
P03372	Q9Y4F5	0.000394340790832839	No	No
P03372	Q96N64	0.001391392176565	No	No
P03372	P46013	0.000319478474489112	No	No
P03372	Q66K89	0.00478000965458254	No	No
P03372	Q9BSD7	0.000436801204287402	No	No
P03372	P62633	0.00448973178006156	No	No
P03372	Q9UI09	0.000267094050137531	No	No
P03372	Q9Y2U8	0.00251242846656121	No	No
P03372	P56545	0.0050977342141324	No	No
P03372	P19447	0.00295964416755967	No	No
P03372	Q14004	0.00430240607992921	No	S/T
P03372	Q14008	0.00136578217314152	No	No
P03372	Q9UFC0	0.00340536073853065	No	No
P03372	O14936	0.00388244670839148	No	S/T
P03372	P49407	0.00318130800507246	No	No
P03372	O14683	0.00153441713420434	No	No
P03372	O14686	0.0075873036344105	No	No
P03372	Q7Z2T5	0.00221539743026743	No	No
P03372	Q9P0S3	0.00352961043713551	No	No
P03372	Q68DK7	0.00164882868485788	No	No
P03372	P05019	0.00423582690772864	No	No
P03372	O00268	0.00458197073052343	No	No
P03372	Q9NQ55	0.000748880896172165	No	No
P03372	P38398	0.0028886253095678	No	No
P03372	P28482	0.00175547697702589	No	S/T
P03372	O43913	0.00206716787862313	No	No
P03372	Q9BZE4	0.00215036798983056	No	No
P03372	P43490	0.00949919417082728	No	No
P03372	P45983	0.00140894610704003	No	S/T
P03372	Q9UHD2	0.00222043012802417	No	S/T
P03372	Q92508	0.00449957150563115	No	No
P03372	Q92504	0.00341316562199626	No	No
P03372	P08195	0.000804337723996919	No	No
P03372	Q9Y6A4	0.00219567727066339	No	No
P03372	P50991	0.00141548588576892	No	No
P03372	P17480	0.00553909470303925	No	No
P03372	P50990	0.00126170073348085	No	No
P03372	Q9H8H0	0.00457796800745782	No	No
P03372	O75182	0.0037266613651369	No	No
P03372	Q9BWW4	0.00234467412004894	No	No
P03372	Q13574	0.00599623197373966	No	No
P03372	Q6UW68	0.000282818697264011	No	No
P03372	Q9BQE3	0.000398762140546107	No	No
P03372	P41091	0.00266585339316889	No	No
P03372	Q9NS69	0.000797002592838131	No	No
P03372	O15042	0.00110562931215083	No	No
P03372	Q16891	0.00166492283543968	No	No
P03372	Q14839	0.0021168148070076	No	No
P03372	Q9HD33	0.0015265829625293	No	No
P03372	Q9HC44	0.00411876661672551	No	No
P03372	O14744	0.00357606105943575	No	No
P03372	Q5TKA1	0.00374383608805597	No	No
P03372	Q96L73	0.0106566135919488	No	No
P03372	P50402	0.00206647343985794	No	No
P03372	P10599	0.00345593948419556	No	No
P03372	Q5JTH9	0.00114828114872926	No	No
P03372	Q9BZ95	0.00361150444985298	No	No
P03372	Q96EZ8	0.00270933442455349	No	No
P03372	Q9P0J0	0.00394454095280656	No	No
P03372	Q9H4L4	0.00171514703722335	No	No
P03372	Q9Y4D1	0.00177450293625048	No	No
P03372	Q92759	0.00379429880140436	No	No
P03372	Q92979	0.00305827713008333	No	No
P03372	Q02447	0.0111644725574922	No	No
P03372	Q9NPI1	0.00555130357634429	No	No
P03372	Q14244	0.00180551810879804	No	No
P03372	P24928	0.00251364023672427	No	No
P03372	P52597	0.000998235911306714	No	No
P03372	Q86XZ4	0.00100786938267807	No	No
P03372	Q96EV2	0.000927170936180361	No	No
P03372	Q16795	0.000604018100246935	No	No
P03372	P62280	0.00134906293943601	No	No
P03372	Q8IZH2	0.00486402938391408	No	No
P03372	Q6PCB5	0.00185802258924313	No	No
P03372	P63220	0.00340169599387506	No	No
P03372	Q13569	0.00628484093043182	No	No
P03372	P25440	0.00382373611549078	No	No
P03372	Q13561	0.00105526599466041	No	No
P03372	Q9BWJ5	0.00120648542731073	No	No
P03372	Q9Y277	0.00115077855699994	No	No
P03372	O00203	0.00593913592561387	No	No
P03372	Q9UL26	0.0017797465868847	No	No
P03372	Q9NV06	0.00602909197097574	No	No
P03372	Q9BYK8	0.0107937912653086	No	No
P03372	Q7Z333	0.00714278664610982	No	No
P03372	O95365	0.0109935566872431	No	No
P03372	Q96AQ6	0.0040170821986761	No	No
P03372	Q13049	0.00611474065260403	No	No
P03372	P60866	0.00315994405444764	No	No
P03372	Q9NXV6	0.00269201416526057	No	No
P03372	Q12962	0.00458413098682294	No	No
P03372	P62841	0.00370799453359306	No	No
P03372	Q96CW1	0.00160926060474209	No	No
P03372	Q9P258	0.00417507692389871	No	No
P03372	O00165	0.00425585627855718	No	No
P03372	P39060	0.00454926786397472	No	No
P03372	P00403	0.00240984147064232	No	No
P03372	Q92560	0.00400991431238873	No	No
P03372	P42695	0.00104805854854405	No	No
P03372	P42694	0.00149399943884789	No	No
P03372	P29084	0.00180028098975588	No	No
P03372	Q8TED0	0.00380489300177226	No	No
P03372	Q7Z6R9	0.00577124591461095	No	No
P03372	O95568	0.00527893897930005	No	No
P03372	O95707	0.000813887259444163	No	No
P03372	Q8N3U4	0.000906926446102942	No	No
P03372	P40692	0.00224310273000137	No	No
P03372	P10606	0.000599062919753065	No	No
P03372	Q9NZI7	0.00534377558100222	No	No
P03372	Q7Z6Z7	0.00227150142631093	No	No
P03372	Q8NCN4	0.00248516362628212	No	No
P03372	Q9Y2P8	0.00241648879922495	No	No
P03372	Q9UMX0	0.00157923581110552	No	No
P03372	Q8N8U2	0.00509089270710148	No	No
P03372	Q13123	0.00186832623176209	No	No
P03372	Q8N567	0.0030707795557698	No	No
P03372	Q9NVU7	0.00142373351584739	No	No
P03372	Q9Y3L5	0.00548365025885867	No	No
P03372	Q9UM54	0.00363624853646455	No	No
P03372	Q15029	0.00105737755007663	No	No
P03372	Q15024	0.00125874063955574	No	No
P03372	O00541	0.00105951597996706	No	No
P03372	Q15020	0.00156140358340076	No	No
P03372	Q15022	0.003259086086112	No	No
P03372	Q14653	0.00509020272351958	No	No
P03372	Q8TEW0	0.00213685298905535	No	No
P03372	P42229	0.00326720358393352	No	No
P03372	Q99966	0.0179613543995699	No	No
P03372	P42224	0.00402534929233014	No	No
P03372	O75683	0.000992002063102343	No	No
P03372	Q9H089	0.0019945277542635	No	No
P03372	P19404	0.000490963799804796	No	No
P03372	P06493	0.00125306461926119	No	S/T
P03372	Q9NW13	0.000888681593378766	No	No
P03372	Q68CQ4	0.00432443520363948	No	No
P03372	Q9NUP9	0.00149268843088871	No	No
P03372	Q9HCU5	0.0033825783583929	No	No
P03372	P11387	0.00240154429530396	No	No
P03372	Q13405	0.000755934989254807	No	No
P03372	P63208	0.00158239512717725	No	No
P03372	P11166	0.0028590831655912	No	No
P03372	P61513	0.001042288154485	No	No
P03372	O00566	0.00174259993155427	No	No
P03372	O95714	0.00204500515490573	No	No
P03372	Q9NY93	0.001131659082582	No	No
P03372	P55317	0.00765235515981805	No	No
P03372	Q96J01	0.00132633263544292	No	No
P03372	Q13895	0.00111102980767464	No	No
P03372	Q8IY81	0.0011201706314465	No	No
P03372	Q86U86	0.00195584370693613	No	No
P03372	Q9H6R4	0.00210807066893912	No	No
P03372	P35998	0.0029528275097244	No	No
P03372	Q5T0W9	0.002230757533206	No	No
P03372	Q86UE4	0.00681495587447222	No	No
P03372	P48552	0.00840591479537654	No	No
P03372	Q9UIF9	0.00787685955785246	No	No
P03372	Q9P270	0.00145037536924361	No	No
P03372	Q9P275	0.0037612920870288	No	No
P03372	P51817	0.00164033834573345	No	S/T
P03372	A0JLT2	0.00137447800756052	No	No
P03372	P51608	0.00385600265645744	No	No
P03372	Q92896	0.00571623147473299	No	No
P03372	P02787	0.00465144726530349	No	No
P03372	P02786	0.00383677292927682	No	No
P03372	P07237	0.00179586780577548	No	No
P03372	Q96EY4	0.000707127845786642	No	No
P03372	Q9H1I8	0.00202504036566913	No	No
P03372	P0C860	0.00702013638859198	No	No
P03372	Q8NFW8	0.00198217800619803	No	No
P03372	Q9NRR4	0.00368774813014471	No	No
P03372	Q92547	0.00223802823740712	No	No
P03372	Q9HAV0	0.00106582162500762	No	No
P03372	Q03001	0.00121877090954828	No	No
P03372	Q96SB4	0.00114610406041233	No	S/T
P03372	Q96S97	0.00546771883538017	No	No
P03372	Q99575	0.000886731765468774	No	No
P03372	P82650	0.000712843491224923	No	No
P03372	Q9NX58	0.00311434413539664	No	No
P03372	Q05DH4	0.00234067450671956	No	No
P03372	Q13823	0.000509411314129341	No	No
P03372	Q9BQ04	0.0024862012179851	No	No
P03372	Q9UJX4	0.00106952371119324	No	No
P03372	Q9UJX3	0.0010787208814492	No	No
P03372	Q96TC7	0.00307601859291663	No	No
P03372	Q96KQ7	0.00421984748763231	No	No
P03372	Q9Y2R5	0.00201433118947498	No	No
P03372	Q9Y2R9	0.000980371893523445	No	No
P03372	P30049	0.00108533695841409	No	No
P03372	P30048	0.00415873975500269	No	No
P03372	P30043	0.0021946838622265	No	No
P03372	P30044	0.00681569962595659	No	No
P03372	P25106	0.00679143175770892	No	No
P03372	Q5EB52	0.00114119710155776	No	No
P03372	O00567	0.000600497455247172	No	No
P03372	O00560	0.00216101396838077	No	No
P03372	Q8NHM5	0.00650248812879177	No	No
P03372	O15156	0.0109369956951635	No	No
P03372	P0CG12	0.00180525287115601	No	No
P03372	Q5BKZ1	0.0028697463480031	No	No
P03372	Q86VP6	0.00212717498890849	No	No
P03372	Q9UQ13	0.00309693644252674	No	No
P03372	Q14202	0.00185016569915601	No	No
P03372	Q14204	0.000839634827425232	No	No
P03372	Q8WXI9	0.00264294152381798	No	No
P03372	P68032	0.00165136666789713	No	No
P03372	Q15911	0.0185730511474333	No	No
P03372	O43166	0.00150080282799621	No	No
P03372	O94992	0.00363661567617278	No	No
P03372	Q86YN6	0.0149148465291535	No	No
P03372	Q9P0W2	0.00291160966482143	No	No
P03372	P27361	0.00189685973799516	No	S/T
P03372	Q15649	0.00510105717491818	No	No
P03372	Q15648	0.00835545508417321	No	No
P03372	Q13428	0.00358098339273309	No	No
P03372	Q13425	0.0010867460486926	No	No
P03372	Q9BUR4	0.00435406008505696	No	No
P03372	Q96M96	0.00820678110794438	No	No
P03372	P62241	0.00116709319213486	No	No
P03372	Q9NXC5	0.00202664581055158	No	No
P03372	P48651	0.00242450546345479	No	No
P03372	P62249	0.00216080977249886	No	No
P03372	Q6ZN28	0.0162887315180911	No	No
P03372	Q9BYW2	0.00721809982556811	No	No
P03372	Q14994	0.0201607073791063	No	No
P03372	Q9UQ88	0.00187950272441975	No	S/T
P03372	P48047	0.00115710709266938	No	No
P03372	Q9UQ80	0.00149982241417868	No	No
P03372	Q9BV38	0.00219797935715067	No	No
P03372	Q12923	0.0025127384136937	No	No
P03372	P29372	0.00192140287031462	No	No
P03372	Q12929	0.00240009663356837	No	No
P03372	Q14146	0.00061747066992345	No	No
P03372	Q9UBE8	0.0025253908311816	No	S/T
P03372	Q9C005	0.00235852544842175	No	No
P03372	Q969S3	0.00520708712033329	No	No
P03372	Q8TAD8	0.00159266573078896	No	No
P03372	Q9NRP0	0.00234067033820344	No	No
P03372	Q09472	0.00322156118044967	No	No
P03372	Q9P2I0	0.00182678436485035	No	No
P03372	O75251	0.000345594631851297	No	No
P03372	Q14435	0.00529775209958296	No	No
P03372	P14679	0.00690862548211586	No	No
P03372	Q8NEW0	0.00176705375321598	No	No
P03372	Q01085	0.00344037757266448	No	No
P03372	Q01082	0.00188579987337902	No	No
P03372	Q75N03	0.00398494951067293	No	No
P03372	P26572	0.00423728759060924	No	No
P03372	Q99590	0.00191066550158864	No	No
P03372	Q53TQ3	0.00179950014222855	No	No
P03372	Q8IUF8	0.0102423394237687	No	No
P03372	P82673	0.00148640803442853	No	No
P03372	Q9H1R3	0.00179206061560292	No	S/T
P03372	Q8N766	0.000622881274810662	No	No
P03372	Q96HI0	0.00329003206480505	No	No
P03372	P82675	0.0007527117856003	No	No
P03372	P21291	0.00317887224656657	No	No
P03372	P62308	0.00145993404292973	No	No
P03372	Q8NI36	0.00165313798398718	No	No
P03372	Q8NI35	0.000857592914290133	No	No
P03372	Q8IXK0	0.00209344768766844	No	No
P03372	Q9NUI1	0.00257821918085385	No	No
P03372	Q5BJF6	0.000999563162757332	No	No
P03372	P13646	0.000436898014127522	No	No
P03372	Q8IY26	0.00129083647209854	No	No
P03372	Q15061	0.00491734422463354	No	No
P03372	Q75QN2	0.00750771500007863	No	No
P03372	P17612	0.00145898021323154	No	S/T
P03372	Q7L014	0.00163471255120937	No	No
P03372	Q6P1X5	0.00535450549860273	No	No
P03372	P51991	0.00104652440097128	No	No
P03372	P32780	0.00419400962202125	No	No
P03372	Q07002	0.00140891116929241	No	S/T
P03372	Q9BXJ8	0.00111747544474237	No	No
P03372	O43143	0.00080195782094055	No	No
P03372	Q6NUQ4	0.000745697855580553	No	No
P03372	Q92667	0.00112848514202274	No	No
P03372	Q32MZ4	0.0138006175902751	No	No
P03372	Q8WYQ5	0.00252514495839518	No	No
P03372	O60244	0.00288259892110901	No	No
P03372	P26038	0.00350456346741518	No	No
P03372	Q9NSC5	0.00248028851863275	No	No
P03372	O43920	0.000191752312970118	No	No
P03372	P63244	0.0031482302257336	No	No
P03372	Q15596	0.00910007216799032	No	No
P03372	Q15599	0.00200758073574559	No	No
P03372	Q13509	0.000557103973724973	No	No
P03372	Q13501	0.00280808766196766	No	No
P03372	Q7L576	0.00299059802490748	No	No
P03372	Q8N1N5	0.0173234354674088	No	No
P03372	P48634	0.00109660969287052	No	No
P03372	Q16629	0.0024531797618551	No	No
P03372	Q8NBN7	0.00282581131207049	No	No
P03372	Q6S8J3	0.00106799619902286	No	No
P03372	P29350	0.00246025429931156	No	No
P03372	Q12906	0.00270971161354524	No	No
P03372	Q12905	0.00178277024890174	No	No
P03372	Q969Q0	0.00132393881559939	No	No
P03372	P27816	0.0014181849898996	No	No
P03372	Q6P1K8	0.0038989191373602	No	No
P03372	Q9P2K5	0.00303261749884155	No	No
P03372	O75909	0.0041684795104641	No	No
P03372	O75907	0.00589345842689879	No	No
P03372	Q9Y3U8	0.00165734241807817	No	No
P03372	Q9H501	0.00189896125624607	No	No
P03372	P62753	0.00129597117334441	No	No
P03372	P62750	0.00174063017962371	No	No
P03372	P18031	0.00241906730489266	No	No
P03372	P22392	0.00401090991347057	No	No
P03372	Q96P11	0.00689179263608103	No	No
P03372	Q92585	0.0113082634372384	No	No
P03372	Q5T8D3	0.00361193377726094	No	No
P03372	P53675	0.00122965756255578	No	No
P03372	Q96RK0	0.00508816239064142	No	No
P03372	P19634	0.00468598849565125	No	No
P03372	Q8N3E9	0.00395218150166603	No	No
P03372	P07355	0.00241183654334959	No	No
P03372	Q5VTL8	0.00315367578279718	No	No
P03372	P58107	0.00183928101081374	No	No
P03372	P36542	0.00113385757017685	No	No
P03372	Q9Y5K6	0.00248960965610013	No	No
P03372	Q8IXM2	0.00218963534383403	No	No
P03372	P30260	0.000916180562187924	No	No
P03372	Q9NR30	0.00266797180676145	No	No
P03372	P46087	0.00236228545227195	No	No
P03372	P49736	0.00180523558571349	No	No
P03372	P06401	0.0112916137813962	No	No
P03372	Q15438	0.00260711154447214	No	No
P03372	P06748	0.00215218605103921	No	No
P03372	Q29RF7	0.00232405958493179	No	No
P03372	Q9UN86	0.0026212697401575	No	No
P03372	P11171	0.00116870150660609	No	No
P03372	Q71SY5	0.00578158067931989	No	No
P03372	Q99674	0.0102523861706899	No	No
P03372	P31689	0.00267471812209354	No	No
P03372	O15111	0.00308818710205882	No	S/T
P03372	Q9H7B2	0.00186775509874222	No	No
P03372	Q58FF8	0.00106046496601794	No	No
P03372	O95208	0.00497256636302196	No	No
P03372	Q01780	0.00206586152625172	No	No
P03372	Q5T2N8	0.00246355458461822	No	No
P03372	Q9Y490	0.00116555476053463	No	No
P03372	Q9Y5B6	0.00477959956869375	No	No
P03372	Q92643	0.00249414752201066	No	No
P03372	P49137	0.00260137407989152	No	S/T
P03372	P20042	0.00292970225006135	No	No
P03372	O75044	0.0017196037623518	No	No
P03372	P25705	0.00109160155476274	No	No
P03372	Q9H078	0.00106361568585108	No	No
P03372	P61313	0.00215754100512328	No	No
P03372	Q13469	0.00769494668720242	No	No
P03372	P36954	0.00320528558975597	No	No
P03372	P36952	0.00374126864680683	No	No
P03372	Q96PV6	0.000373443701904083	No	No
P03372	Q06787	0.00184623646296098	No	No
P03372	Q9BQ87	0.00538196707552723	No	No
P03372	Q9BQ89	0.000225701885268153	No	No
P03372	Q9NV88	0.00407947820835876	No	No
P03372	Q9HC52	0.00239110413178789	No	No
P03372	Q7Z406	0.00196325658166522	No	No
P03372	Q13586	0.0032420795032229	No	No
P03372	Q9Y6Q9	0.00652692104197627	No	No
P03372	P52294	0.0023888546162575	No	No
P03372	P20674	0.000400049092513221	No	No
P03372	Q9NZJ5	0.00632964461471743	No	S/T
P03372	P52298	0.00123298188105084	No	No
P03372	P08174	0.00791667958794666	No	No
P03372	O75925	0.00411128689082205	No	No
P03372	Q99623	0.00562064743116755	No	No
P03372	Q99622	0.00462436160290576	No	No
P03372	P28288	0.00169170737619427	No	No
P03372	P19388	0.00160768650865586	No	No
P03372	Q86VU5	0.000496051510580391	No	No
P03372	Q8WW12	0.00243544256068318	No	No
P03372	Q96RI1	0.0173603985126691	No	No
P03372	P98179	0.00249134193187655	No	No
P03372	P19387	0.00199273854323491	No	No
P03372	Q14165	0.000995395502290108	No	No
P03372	Q14164	0.00180431089069194	No	S/T
P03372	Q9UGR2	0.00296979083405318	No	No
P03372	P49368	0.00105406911932537	No	No
P03372	Q9H845	0.000585748782416995	No	No
P03372	Q9Y4L1	0.00202935109053988	No	No
P03372	P63165	0.00304903824680789	No	No
P03372	P49755	0.00241675108740819	No	No
P03372	P49757	0.00205205130274883	No	No
P03372	Q15418	0.002303713954553	No	S/T
P03372	Q16698	0.00222797611516145	No	No
P03372	Q9ULG1	0.00499586138150187	No	No
P03372	P17693	0.00283087572792936	No	No
P03372	Q13310	0.00227106698192886	No	No
P03372	Q6SPF0	0.00294358738389453	No	No
P03372	Q9NR12	0.000896765391908363	No	No
P03372	O00429	0.00182582145586781	No	No
P03372	Q9Y2X0	0.00412521238064323	No	No
P03372	Q9Y2X3	0.00207865533732736	No	No
P03372	Q9Y2X9	0.00651551481164342	No	No
P03372	P62906	0.00164360085706134	No	No
P03372	Q9BXS6	0.00195733470452613	No	No
P03372	Q5VUA4	0.0110163507691488	No	No
P03372	P53007	0.00183516586144288	No	No
P03372	Q86UP2	0.00141403068542317	No	No
P03372	P10301	0.00262146434972635	No	No
P03372	Q9UIQ6	0.00438804993943042	No	No
P03372	Q05048	0.00232163024435075	No	No
P03372	Q92620	0.00126327757257348	No	No
P03372	Q92626	0.00372130989535495	No	No
P03372	Q9Y6R0	0.0023776193228789	No	No
P03372	P62854	0.00339152400084468	No	No
P03372	O60287	0.00134926115136473	No	No
P03372	Q13523	0.000970985048012408	No	S/T
P03372	Q8IWR0	0.00738806663349592	No	No
P03372	O43670	0.00153517450761114	No	No
P03372	O43676	0.000321032506540393	No	No
P03372	Q70CQ3	0.0037067422615078	No	No
P03372	O95793	0.0015654104362794	No	No
P03372	Q9UH99	0.00090291891885592	No	No
P03372	Q9BQ67	0.00258443467927539	No	No
P03372	P28331	0.000407946747874762	No	No
P03372	Q969X5	0.00106229794188607	No	No
P03372	Q96HR3	0.0027210457013367	No	No
P03372	Q16665	0.00489641374721366	No	No
P03372	Q9H0E9	0.00461908907720437	No	No
P03372	Q7Z460	0.00176949353587745	No	No
P03372	Q9H0E2	0.00211612680885218	No	No
P03372	Q9NQT5	0.00209448548773282	No	No
P03372	Q9NQT4	0.00127432311906537	No	No
P03372	Q7LFL8	0.00998738228837569	No	No
P03372	Q8WYP5	0.000951729042681303	No	No
P03372	Q96J88	0.00074742303022017	No	No
P03372	O43813	0.00305968659723942	No	No
P03372	P78346	0.000824689625230898	No	No
P03372	Q6XZF7	0.00234360697220443	No	No
P03372	O76021	0.00165462265247705	No	No
P03372	Q96T60	0.00346317787699812	No	No
P03372	P02749	0.00508188805113905	No	No
P03372	Q9H1A4	0.000826666905724804	No	No
P03372	Q8NEM7	0.00307177753738911	No	No
P03372	Q9UH03	0.0015127482204845	No	No
P03372	P08047	0.00440572347836557	No	No
P03372	P18077	0.00242959532495997	No	No
P03372	O75947	0.00119077567108413	No	No
P03372	Q9H147	0.00142254817757557	No	No
P03372	Q9H1C4	0.000354013674235898	No	No
P03372	Q8N3C0	0.00225125082849165	No	No
P03372	O43795	0.000899675301779935	No	No
P03372	Q9UPN4	0.00148286511507652	No	No
P03372	Q9UPN7	0.00133479111269239	No	No
P03372	Q9UPN6	0.0124110160852261	No	No
P03372	Q9UPN9	0.00330118626266625	No	No
P03372	Q9Y3Y2	0.00243495097370089	No	No
P03372	Q14103	0.00376921543556749	No	No
P03372	O43422	0.0019360184946403	No	No
P03372	P16152	0.00213204258987366	No	No
P03372	Q9UGP8	0.00257947459027651	No	No
P03372	O75369	0.00250263505276936	No	No
P03372	Q16594	0.00508670655598275	No	No
P03372	Q9BY44	0.00428807645776788	No	No
P03372	P23588	0.00159536551586922	No	No
P03372	O95155	0.00488057857549983	No	No
P03372	Q9P1Y5	0.0019655754544649	No	No
P03372	Q9ULJ8	0.00452614629654649	No	No
P03372	Q96GC9	0.00108322831157436	No	No
P03372	O95639	0.00389768620280396	No	No
P03372	O15523	0.00319322927108463	No	No
P03372	P06703	0.00271239529997567	No	No
P03372	P37235	0.000406561276038511	No	No
P03372	Q9NW64	0.00361741475367303	No	No
P03372	Q13200	0.00153679868263476	No	No
P03372	Q6P158	0.000478104205582823	No	No
P03372	O95249	0.00132369516992364	No	No
P03372	P29279	0.00915149603192684	No	No
P03372	Q9BRZ2	0.00664034555024313	No	No
P03372	Q01813	0.00170843531724994	No	No
P03372	Q93009	0.00228343547793755	No	No
P03372	P09493	0.00316995187890957	No	No
P03372	Q9NVC6	0.00369297175729515	No	No
P03372	Q9H7Z6	0.00492705039974157	No	No
P03372	P16989	0.00558019598803015	No	No
P03372	Q9Y4P3	0.00300500649601837	No	No
P03372	Q9BXP5	0.00381344222987556	No	No
P03372	Q15361	0.00533229604703528	No	No
P03372	Q6ULP2	0.00253643848714444	No	No
P03372	Q92600	0.00485678764446308	No	No
P03372	Q9BZJ0	0.00203275680196594	No	No
P03372	Q5VT25	0.00160412539829658	No	S/T
P03372	Q9BSJ8	0.00114885996396107	No	No
P03372	O94913	0.00582294503956578	No	No
P03372	Q99985	0.0091626893447589	No	No
P03372	P15408	0.00470055174133436	No	No
P03372	P17858	0.00214285812642223	No	No
P03372	Q5TA45	0.00190394588951151	No	No
P03372	P54886	0.00186814312942192	No	No
P03372	Q13131	0.00228634085213485	No	S/T
P03372	Q9UIS9	0.00619599960068959	No	No
P03372	P61956	0.00266372616142269	No	No
P03372	P11182	0.000879989662814202	No	No
P03372	Q9H4G0	0.0011126981382213	No	No
P03372	P40937	0.00260167467316034	No	No
P03372	Q8IWZ3	0.000907568680025095	No	No
P03372	P31947	0.00176524030591861	No	No
P03372	P31948	0.000996784261714628	No	No
P03372	P60953	0.00211234408378345	No	No
P03372	Q12778	0.00580375230942953	No	No
P03372	Q9UPQ0	0.00299890317445195	No	No
P03372	Q9UPQ3	0.00110070664621633	No	No
P03372	Q9UPQ9	0.00351033794973553	No	No
P03372	Q9BPX5	0.00111369747618334	No	No
P03372	Q9ULM6	0.00314636116011837	No	No
P03372	Q9C086	0.00156639242004106	No	No
P03372	Q9NQZ2	0.002246869599348	No	No
P03372	P62277	0.00225232645956366	No	No
P03372	P38159	0.00368893384411998	No	No
P03372	O75822	0.0010032216497567	No	No
P03372	Q08AE8	0.00491628618199934	No	S/T
P03372	Q96IZ7	0.00238625414368375	No	No
P03372	Q86UK7	0.00432592991549812	No	No
P03372	O76041	0.00111654844904365	No	No
P03372	Q9UL54	0.00441428714314957	No	S/T
P03372	O95182	0.000873311704293957	No	No
P03372	O00461	0.000520892728043343	No	No
P03372	P45880	0.00213586475937421	No	No
P03372	Q8N201	0.00288535229730161	No	No
P03372	P83369	0.00289748012293027	No	No
P03372	P18583	0.00241665216292277	No	No
P03372	P01584	0.00598439567211693	No	No
P03372	P06730	0.00316759965455424	No	No
P03372	P43307	0.00167646101437507	No	No
P03372	Q8N9N2	0.00905007593549127	No	No
P03372	Q99661	0.0010689001858942	No	No
P03372	Q86VI3	0.00543867455883584	No	No
P03372	Q9BTD8	0.00287702387808704	No	No
P03372	Q7KZI7	0.00205931417912276	No	S/T
P03372	Q14126	0.00124515753622976	No	No
P03372	Q8TEX9	0.00190915643738946	No	No
P03372	O75340	0.0037029858324463	No	No
P03372	P25685	0.00383727442549922	No	No
P03372	Q8NFH5	0.00354446562135489	No	No
P03372	P20839	0.00656461579444737	No	No
P03372	Q14192	0.0027219739112765	No	No
P03372	Q13362	0.00348639851900635	No	No
P03372	Q13363	0.00347317232941374	No	No
P03372	Q8NB25	0.000614851008532738	No	No
P03372	Q9ULH0	0.00544032157659361	No	No
P03372	Q9ULH7	0.0072630516833002	No	No
P03372	P31749	0.00168097977644206	No	S/T
P03372	Q96N66	0.00262169313140544	No	No
P03372	P40227	0.00108110750473863	No	No
P03372	Q6PD62	0.00402033458157704	No	No
P03372	O15075	0.00191018737162539	No	S/T
P03372	Q9BUF5	0.000580052517096151	No	No
P03372	O00629	0.00135646402442857	No	No
P03372	Q9Y2D9	0.00697310363866819	No	No
P03372	Q01804	0.00358810178725769	No	No
P03372	P05231	0.00713850275537215	No	No
P03372	P78345	0.00109909487984615	No	No
P03372	P10276	0.00620305463828493	No	No
P03372	P52272	0.00107534304643924	No	No
P03372	Q15369	0.00214097614893771	No	No
P03372	Q15363	0.00402131348556709	No	No
P03372	P35241	0.00480571618302012	No	No
P03372	Q9NVP1	0.00312822573200223	No	No
P03372	Q6ZVX7	0.00335812795848697	No	No
P03372	Q99880	0.00174225263632979	No	No
P03372	Q9H3C7	0.0137959931698493	No	No
P03372	Q71DI3	0.00200828726558365	No	No
P03372	Q9H8H2	0.000636174288333709	No	No
P03372	P18074	0.0028801496291569	No	No
P03372	Q9H116	0.0104582378985414	No	No
P03372	P17844	0.00416118466829934	No	No
P03372	Q9NPF5	0.00338062937295672	No	No
P03372	Q9H361	0.00236574626058924	No	No
P03372	Q9UPN3	0.00279849386236123	No	No
P03372	Q562R1	0.000838436069598445	No	No
P03372	Q96Q89	0.00295703156952402	No	No
P03372	Q9UNX4	0.00157257037743536	No	No
P03372	Q9ULX6	0.00233346099390103	No	No
P03372	Q3B726	0.00375226277327297	No	No
P03372	Q00987	0.00281313463241823	No	No
P03372	P30876	0.00306166478456037	No	No
P03372	O75362	0.00846201922844721	No	No
P03372	P26641	0.00093606304327702	No	No
P03372	Q8WY36	0.00752549128437171	No	No
P03372	Q69YN4	0.00211537164590422	No	No
P03372	Q6UB99	0.0031333427572451	No	No
P03372	P62491	0.00133548459520968	No	No
P03372	Q8N1S5	0.00154509093669387	No	No
P03372	Q96MU7	0.00206742574493397	No	No
P03372	Q16678	0.0130481311507176	No	No
P03372	Q6P6C2	0.00658213264325723	No	No
P03372	O43491	0.000989585144421839	No	No
P03372	Q96M29	0.00084029359582363	No	No
P03372	Q96HS1	0.00174684002687804	No	No
P03372	Q7Z478	0.00424528441458242	No	No
P03372	Q9NVM9	0.00389741520698315	No	No
P03372	Q9BX40	0.00258767101275971	No	No
P03372	P61160	0.00249067116026707	No	No
P03372	Q9C091	0.0188523518053367	No	No
P03372	P61163	0.00112590232025231	No	No
P03372	Q8NHW5	0.003301662822889	No	No
P03372	P05067	0.00223105492368032	No	No
P03372	Q9C0A6	0.0056402595562226	No	No
P03372	O95248	0.00768643955061518	No	No
P03372	O95243	0.00796113189411537	No	No
P03372	Q9UBL3	0.00212462248303874	No	No
P03372	Q6UXN9	0.00129872132355327	No	No
P03372	Q08AD1	0.00112863017459738	No	No
P03372	P17066	0.000973507830509048	No	No
P03372	P49959	0.00300054279710148	No	No
P03372	Q00341	0.00187441450461651	No	No
P03372	Q15370	0.00256154363770132	No	No
P03372	Q12996	0.00203903621555774	No	No
P03372	Q9NXS2	0.00371145087421078	No	No
P03372	P29474	0.00263969479073592	No	No
P03372	P09543	0.00342469291613585	No	No
P03372	Q8IYB3	0.00132949873380201	No	No
P03372	Q8IY17	0.0037149738368135	No	No
P03372	P01133	0.00218623337300961	No	No
P03372	Q9P225	0.00291475514126378	No	No
P03372	Q9UKM7	0.00559536027023525	No	No
P03372	Q9UMN6	0.00312792343447836	No	No
P03372	P08708	0.00237022994007939	No	No
P03372	O43929	0.00159658941697744	No	No
P03372	P78344	0.00350127865066801	No	No
P03372	Q6NYC8	0.000326624100265005	No	No
P03372	P61962	0.00103724066063828	No	No
P03372	P35659	0.00454485855992449	No	No
P03372	P62701	0.00277317282960923	No	No
P03372	P68431	0.000990777773514993	No	No
P03372	P27695	0.00472554479995995	No	No
P03372	Q9BTC0	0.00379453881370356	No	No
P03372	P41208	0.00184949475272525	No	No
P03372	O43251	0.00349079035136666	No	No
P03372	Q09028	0.00171687268204683	No	No
P03372	Q9NYF8	0.00418364823754726	No	No
P03372	Q13136	0.00134531996379306	No	No
P03372	Q8WVV9	0.00335360458952742	No	No
P03372	Q14137	0.00208232240908791	No	No
P03372	Q8WVV4	0.00170650177854266	No	No
P03372	P46781	0.002229263758208	No	No
P03372	Q68D10	0.00336985339260017	No	No
P03372	O43432	0.00239661190765514	No	No
P03372	Q5SY16	0.00135355577426829	No	No
P03372	O75175	0.00241716297756079	No	No
P03372	O75179	0.00511610442229277	No	No
P03372	O75376	0.00579287922917447	No	No
P03372	Q6WCQ1	0.000734753801609832	No	No
P03372	Q8TCU6	0.0065536031611911	No	No
P03372	Q8WY22	0.00056593558775284	No	No
P03372	Q02040	0.00277832264263713	No	No
P03372	Q9BT30	0.00427931422360265	No	No
P03372	P82914	0.000656210696012885	No	No
P03372	Q5F1R6	0.00244879559185341	No	No
P03372	Q96RR1	0.00537493152965492	No	No
P03372	Q6PL18	0.00831658653948876	No	No
P03372	Q4VC05	0.00468259366128799	No	No
P03372	Q96MX3	0.00541012946758385	No	No
P03372	Q15428	0.000719519462114961	No	No
P03372	Q7L4I2	0.000814593369856546	No	No
P03372	Q9UJU6	0.00385743439722313	No	No
P03372	Q8NDV7	0.00398371147548868	No	No
P03372	P78332	0.00197418108254062	No	No
P03372	P61421	0.00159243165097294	No	No
P03372	Q9Y5B9	0.00291207662721159	No	No
P03372	Q9H6A0	0.00179326105047873	No	No
P03372	O15533	0.00164302542243025	No	No
P03372	Q9H6A9	0.00274228600361962	No	No
P03372	Q9NX05	0.00204765786702095	No	No
P03372	Q7Z589	0.00247943469686626	No	No
P03372	Q9BPX6	0.00336389508841795	No	No
P03372	P62424	0.00153258199861021	No	No
P03372	Q9HD20	0.00776580227509647	No	No
P03372	Q9H6S0	0.00260524774485298	No	No
P03372	Q9Y285	0.00203728689806464	No	No
P03372	Q9Y287	0.00373098953928726	No	No
P03372	Q9Y289	0.00285442217062466	No	No
P03372	Q6P3W7	0.00331665768407293	No	S/T
P03372	Q96C19	0.00130020540940678	No	No
P03372	P78368	0.00290632482909728	No	S/T
P03372	Q6Y1H2	0.00288547959923889	No	No
P03372	Q9NRX1	0.00101147136103029	No	No
P03372	P62952	0.000738850752319509	No	No
P03372	Q9Y2W1	0.00332242057082142	No	No
P03372	O60551	0.00281440230278824	No	No
P03372	Q9BVJ6	0.00139499338228976	No	No
P03372	Q9Y2W6	0.00363829171718692	No	No
P03372	O00468	0.00887606059831827	No	No
P03372	Q12986	0.0113569588918158	No	No
P03372	Q9Y3I0	0.00155729161379288	No	No
P03372	P62913	0.00313173604353082	No	No
P03372	P17931	0.00299749586152168	No	No
P03372	Q86US8	0.00701029838079996	No	No
P03372	Q8IYU8	0.00276267454035068	No	No
P03372	Q9NVV4	0.00424516703248088	No	No
P03372	Q9C0D5	0.00131241275571863	No	No
P03372	Q9Y4W2	0.00143073841192333	No	No
P03372	Q9UKJ3	0.00110546403813656	No	No
P03372	P29992	0.00423976478627529	No	No
P03372	Q9Y4W6	0.00344156920332541	No	No
P03372	Q8TCJ2	0.00195866906590794	No	No
P03372	O95983	0.00386943534361624	No	No
P03372	O95299	0.00037253782632114	No	No
P03372	Q92610	0.00112826226629883	No	No
P03372	Q92615	0.00234747008749168	No	No
P03372	Q96LI5	0.00199320159577759	No	No
P03372	Q13033	0.00546654542867681	No	No
P03372	Q86TE4	0.000670621876171596	No	No
P03372	Q9BZK7	0.00644963374765816	No	No
P03372	Q9Y6I3	0.00363798475862309	No	No
P03372	P78549	0.00483419560232414	No	No
P03372	Q9P1Y6	0.00651107674679139	No	No
P03372	Q8N442	0.00563563367534853	No	No
P03372	Q86U06	0.0039363846565097	No	No
P03372	P01100	0.00334971869152559	No	No
P03372	Q5T3I0	0.000793086303174982	No	No
P03372	Q9NZN5	0.00356320305183979	No	No
P03372	P18124	0.0016987583183851	No	No
P03372	Q8N531	0.00219471003311041	No	No
P03372	Q9NZN8	0.00359552574539992	No	No
P03372	O43688	0.00348175036777011	No	No
P03372	Q8TD08	0.00395960468873208	No	S/T
P03372	P60763	0.00304275252205585	No	No
P03372	Q14011	0.00282826216561691	No	No
P03372	Q02338	0.00126231434243072	No	No
P03372	Q9NY61	0.00484504032492391	No	No
P03372	Q9GZS3	0.00313944502036546	No	No
P03372	Q9GZS1	0.00297082920951935	No	No
P03372	O14920	0.00266864928813862	No	S/T
P03372	Q96PK6	0.00327246096504711	No	No
P03372	P11086	0.00497851004351458	No	No
P03372	Q8N1G0	0.00114237870123064	No	No
P03372	O60237	0.002908794075253	No	No
P03372	O60232	0.000141039584118776	No	No
P03372	P62333	0.00226259814986216	No	No
P03372	P47813	0.00136064948728088	No	No
P03372	Q9H0V9	0.00353209515849295	No	No
P03372	P19525	0.00317754869097074	No	S/T
P03372	Q16650	0.00800827517906762	No	No
P03372	Q16659	0.000642820300348785	No	S/T
P03372	Q008S8	0.00248256446658681	No	No
P03372	Q8TBC3	0.00235335530548384	No	No
P03372	O60942	0.00491498737717512	No	No
P03372	Q9P2D3	0.00199509773638759	No	No
P03372	Q9P2D1	0.00704995156350933	No	No
P03372	P31151	0.00345890990502476	No	No
P03372	P31152	0.001818978349861	No	S/T
P03372	O00212	0.00384821270326114	No	No
P03372	Q86V48	0.00117004608395583	No	No
P03372	P55345	0.00611850993423643	No	No
P03372	O00217	0.000392819094789792	No	No
P03372	O00214	0.000678063952130818	No	No
P03372	Q15233	0.00358133013711633	No	No
P03372	Q6XD76	0.00360201129505931	No	No
P03372	Q9NV31	0.00197490796535293	No	No
P03372	Q01831	0.0029262374456702	No	No
P03372	Q9BQ39	0.000764255982175105	No	No
P03372	Q969X6	0.0022643601223665	No	No
P03372	Q9BVK6	0.00111602760205002	No	No
P03372	Q9UQ35	0.00088989408573173	No	No
P03372	O00458	0.00512900027043083	No	No
P03372	Q92993	0.00308354673162975	No	No
P03372	Q9Y388	0.00138871468390906	No	No
P03372	Q6EEV6	0.01560681029628	No	No
P03372	Q96CB9	0.00190036329494033	No	No
P03372	Q96CB8	0.00223004732388776	No	No
P03372	Q5T2T1	0.00291513243792737	No	No
P03372	Q9P2B4	0.00129805634500895	No	No
P03372	Q9NVA2	0.00129687066941412	No	No
P03372	Q9UL40	0.00210850958002264	No	No
P03372	P48594	0.00301717985817306	No	No
P03372	P62834	0.00421158980912002	No	No
P03372	Q01167	0.00350932822593154	No	No
P03372	P04196	0.00501874086853281	No	No
P03372	Q9H8Y5	0.00416844782244918	No	No
P03372	Q8IYT4	0.000441873857507074	No	No
P03372	Q9H8Y8	0.00118974091315884	No	No
P03372	Q96CT7	0.0011429174936865	No	No
P03372	Q9BZZ5	0.00200644065653897	No	No
P03372	P17676	0.00573378746487764	No	No
P03372	P53990	0.00327633540837351	No	No
P03372	Q9Y256	0.00776241897988659	No	No
P03372	Q96JY6	0.00321515649472808	No	No
P03372	Q9UKY1	0.00324150353564174	No	No
P03372	Q96QR8	0.00574142913126804	No	No
P03372	Q99832	0.00106806160511375	No	No
P03372	Q16651	0.00405284882980191	No	No
P03372	Q9H8G2	0.00626892364714762	No	No
P03372	Q2TAY7	0.00146728172103794	No	No
P03372	Q9BZH6	0.00268443391400215	No	No
P03372	Q9NRW4	0.0110204634798214	No	No
P03372	Q9NRW7	0.00116141561964811	No	No
P03372	Q14331	0.00240434770262517	No	No
P03372	Q9NRW1	0.0010678897297508	No	No
P03372	P35637	0.0022572840376479	No	No
P03372	P49848	0.00739268280849393	No	No
P03372	Q6KC79	0.0105698413173538	No	No
P03372	Q92974	0.00460181436020711	No	No
P03372	Q92754	0.00571380639929808	No	No
P03372	Q9BTE1	0.000963759893522317	No	No
P03372	O75970	0.00048899609394252	No	No
P03372	Q13111	0.00165218282912051	No	No
P03372	Q92576	0.0039607842999359	No	No
P03372	Q86VZ2	0.00154293575280328	No	No
P03372	Q92575	0.00152807605022047	No	No
P03372	P61978	0.00219473818946064	No	No
P03372	Q8TEY5	0.0150536930326175	No	No
P03372	Q9UIU6	0.0224158937349712	No	No
P03372	O94822	0.00265717193580339	No	No
P03372	O94826	0.00282447830215899	No	No
P03372	P26232	0.00508156772595181	No	No
P03372	Q8WU90	0.00425888982446317	No	No
P03372	P05109	0.00390818916609704	No	No
P03372	Q13207	0.0113908171940585	No	No
P03372	Q13206	0.00147814632645475	No	No
P03372	Q9Y3R0	0.00497638891931882	No	No
P03372	Q9H246	0.000398088114333863	No	No
P03372	P63000	0.00164208676397636	No	No
P03372	Q15759	0.00260177898287119	No	S/T
P03372	P82930	0.000506120682456773	No	No
P03372	P82932	0.00126758177646595	No	No
P03372	P82933	0.00095443454319046	No	No
P03372	P54198	0.00566929577937415	No	No
P03372	P23771	0.00675484285695663	No	No
P03372	Q9UHI6	0.0034632408780291	No	No
P03372	Q8NDF8	0.007747459170937	No	No
P03372	Q99547	0.00142593973182918	No	No
P03372	P61626	0.00139271436724436	No	No
P03372	P17275	0.00429370218631643	No	No
P03372	Q9ULW0	0.00269943475339412	No	No
P03372	P61158	0.00248174837601	No	No
P03372	Q6WKZ4	0.00263986643765637	No	No
P03372	O95602	0.00203451208508844	No	No
P03372	Q8NDT2	0.00498251322805119	No	No
P03372	Q8NC60	0.00169953176463496	No	No
P03372	Q9UL03	0.00406440547406507	No	No
P03372	P62191	0.00196958216914774	No	No
P03372	Q9NX24	0.00233106265784839	No	No
P03372	P0DP91	0.0199203907593546	No	No
P03372	Q9UPW0	0.007267574810979	No	No
P03372	P13498	0.00806369164123787	No	No
P03372	Q15021	0.00113495256721682	No	No
P03372	P38484	0.00237486586332653	No	No
P03372	Q13765	0.00658385299010336	No	No
P03372	Q14807	0.00185318168072765	No	No
P03372	O14773	0.00452379165456588	No	No
P03372	O14776	0.00561969107465154	No	No
P03372	P55196	0.00240324728732136	No	No
P03372	P62266	0.00280500709646178	No	No
P03372	P85037	0.00471630855946108	No	No
P03372	P62263	0.00196020478055668	No	No
P03372	P62269	0.0023897369502009	No	No
P03372	P56134	0.0018875253814941	No	No
P03372	Q9Y6W5	0.00207062843477931	No	No
P03372	P78316	0.00206736565955751	No	No
P03372	Q96IX5	0.000459996570346052	No	No
P03372	P48454	0.00241982190249868	No	No
P03372	Q658Y4	0.00100653290306112	No	No
P03372	Q6UX04	0.00540669691871588	No	No
P03372	Q9Y2G8	0.000566140019974306	No	No
P03372	Q08945	0.00185027599366174	No	No
P03372	O14662	0.0013251746177919	No	No
P03372	Q9H0A0	0.0031010899796531	No	No
P03372	Q01844	0.000938768023125155	No	No
P03372	Q12899	0.00287210558220705	No	No
P03372	P09132	0.00182632497503433	No	No
P03372	Q12894	0.00134718898031793	No	No
P03372	O00443	0.00186746026095831	No	S/T
P03372	Q92989	0.00460035779379989	No	No
P03372	O60828	0.00648407865271095	No	No
P03372	P21781	0.0153966353805497	No	No
P03372	Q59GN2	0.00368006153724182	No	No
P03372	Q8TBP6	0.00498766088888173	No	No
P03372	O95168	0.000414626115229846	No	No
P03372	Q9UGN5	0.00276968327316134	No	No
P03372	O15294	0.00328595853985131	No	No
P03372	Q9NVF7	0.00133939213854062	No	No
P03372	P13631	0.0123644537217194	No	No
P03372	Q96EY7	0.0020170291675324	No	No
P03372	Q6NXT4	0.00117989094322814	No	No
P03372	Q9P0K7	0.00186058402251866	No	No
P03372	Q5BKY9	0.00151930946927267	No	No
P03372	Q86UU0	0.00833390575397459	No	No
P03372	Q9H8V3	0.00474498796180929	No	No
P03372	Q96QC0	0.00457733981552098	No	No
P03372	Q6ZU65	0.00131935464564881	No	No
P03372	O15164	0.0076977666381498	No	No
P03372	P35269	0.00425839418350604	No	No
P03372	O15160	0.00167176224231578	No	No
P03372	Q99460	0.00206328945246983	No	No
P03372	P14854	0.000330971300793267	No	No
P03372	Q8IX12	0.00576449901091081	No	No
P03372	Q6P087	0.00717808413842256	No	No
P03372	Q8IX18	0.00102352625710222	No	No
P03372	Q9Y4K1	0.000405667752321125	No	No
P03372	Q9Y6K0	0.00196351888548366	No	No
P03372	P78527	0.00200110613706997	No	S/T
P03372	O95453	0.00572719936742683	No	No
P03372	Q8NFU5	0.00592169175475531	No	S/T
P03372	Q6ISB3	0.0103334894092631	No	No
P03372	Q13162	0.00269463793398926	No	No
P03372	Q9H9L3	0.00237456783259092	No	No
P03372	Q13164	0.00317057205560622	No	S/T
P03372	O76094	0.00144047695324605	No	No
P03372	Q9NPJ4	0.00291133688255946	No	No
P03372	Q9NPJ6	0.00203882517022258	No	No
P03372	P83881	0.0040037667577997	No	No
P03372	Q14498	0.00100527628744588	No	No
P03372	Q8N556	0.00131537742834606	No	No
P03372	Q8TBZ3	0.00178516025056852	No	No
P03372	P61981	0.00109546347382299	No	No
P03372	O75691	0.00296318245482121	No	No
P03372	Q14258	0.00622991549860482	No	No
P03372	Q14257	0.000440406509736715	No	No
P03372	Q9UIV1	0.00369640938065177	No	No
P03372	Q8N4C8	0.00509388603986711	No	S/T
P03372	Q7Z2E3	0.00335538229718508	No	No
P03372	Q02383	0.00473978854622163	No	No
P03372	Q9NVH0	0.00306180671999442	No	No
P03372	Q68CP9	0.00469130575116167	No	No
P03372	Q02543	0.00118586059912222	No	No
P03372	O43815	0.00371054858580921	No	No
P03372	P12814	0.00236481383596525	No	No
P03372	P49184	0.00248498743023218	No	No
P03372	Q9H3U1	0.0012477007439978	No	No
P03372	Q6P2E9	0.00158823610827879	No	No
P03372	Q6UUV9	0.00710090574114495	No	No
P03372	Q14789	0.00285474288991471	No	No
P03372	Q9BYC5	0.00327631970353255	No	No
P03372	P24863	0.0018963228146583	No	No
P03372	Q9NUQ6	0.00171526733697238	No	No
P03372	O14908	0.00404570885168783	No	No
P03372	Q96PM9	0.013745219489544	No	No
P03372	P49458	0.00274103784218291	No	No
P03372	Q9Y5S9	0.00121893893884911	No	No
P03372	Q7Z7C8	0.00687469523602763	No	No
P03372	Q9Y5S2	0.00158284789091395	No	S/T
P03372	Q71UM5	0.00374077647604454	No	No
P03372	Q14676	0.000688017775650961	No	No
P03372	O60216	0.0033959404402404	No	No
P03372	P06753	0.00057831738551238	No	No
P03372	O94762	0.00532429361151974	No	No
P03372	Q9ULV3	0.0101923678212896	No	No
P03372	Q16236	0.00390424319866987	No	No
P03372	Q12788	0.00156920086734745	No	No
P03372	Q9Y5E2	0.000609453501474564	No	No
P03372	Q13415	0.00239522992261767	No	No
P03372	Q9HCD5	0.00598343993773796	No	No
P03372	Q7Z2W4	0.0036563028322131	No	No
P03372	P04406	0.00230983887559156	No	No
P03372	Q9UPV0	0.00113752154862796	No	No
P03372	P26640	0.00187352180151532	No	No
P03372	Q96D31	0.00155054476901861	No	No
P03372	Q15788	0.00757723449871113	No	No
P03372	Q7L2H7	0.000803778205078035	No	No
P03372	Q13573	0.00205309984268996	No	No
P03372	Q96II8	0.000646479492448474	No	No
P03372	Q9H5H4	0.00461872123886206	No	No
P03372	P62273	0.00283316443834999	No	No
P03372	Q99719	0.00122877114872701	No	No
P03372	Q8NE71	0.00319611350925462	No	No
P03372	P62314	0.0008032792124706	No	No
P03372	Q9NP58	0.0115014016312332	No	No
P03372	Q03701	0.00270242173817679	No	No
P03372	Q9Y6V7	0.00597897086927761	No	No
P03372	P05026	0.00444353801499219	No	No
P03372	P62310	0.00121489753795299	No	No
P03372	P45984	0.00193355110115814	No	S/T
P03372	P17028	0.0033104200812095	No	No
P03372	P17029	0.00251909716800285	No	No
P03372	Q8TDM6	0.00608280374561827	No	No
P03372	Q9Y2F5	0.00479658818658472	No	No
P03372	Q96TA2	0.00208937466159345	No	No
P03372	P31040	0.000449654016229431	No	No
P03372	Q8NBZ0	0.00164626240744824	No	No
P03372	Q8NBZ7	0.01055930547809	No	No
P03372	Q9BVI4	0.00145649900992178	No	No
P03372	Q9Y653	0.00880776317189571	No	No
P03372	O14578	0.0117536344746199	No	S/T
P03372	Q12959	0.00403976148298731	No	No
P03372	Q96P47	0.00495493019545207	No	No
P03372	P49841	0.00128013723945991	No	S/T
P03372	Q9NXW2	0.00330794705340335	No	No
P03372	P18846	0.00546703155374084	No	No
P03372	P18621	0.00268122895030097	No	No
P03372	P62857	0.00248228320015856	No	No
P03372	A6NDB9	0.00719786365472744	No	No
P03372	Q969N2	0.00201443380611399	No	No
P03372	O15372	0.001415641588761	No	No
P03372	O15371	0.0017701262326649	No	No
P03372	O15379	0.00459592527764563	No	No
P03372	Q9Y6X9	0.00549700305635846	No	No
P03372	Q9Y6X8	0.00788664841777986	No	No
P03372	Q8TAA9	0.0016591620329021	No	No
P03372	Q9UQR0	0.00338808761050479	No	No
P03372	P57678	0.000967213307867095	No	No
P03372	O95218	0.00210039545672817	No	No
P03372	P53779	0.00258338248665441	No	S/T
P03372	Q9UKW4	0.00407114908823095	No	No
P03372	Q9GZL7	0.00151286200025778	No	No
P03372	P46459	0.00185482749060442	No	No
P03372	Q9Y6J9	0.00401199511481954	No	No
P03372	Q86TJ2	0.00439547057047917	No	No
P03372	Q14318	0.00313771935147978	No	No
P03372	A8MUH7	0.00208948007638652	No	No
P03372	P32969	0.00211387305848257	No	No
P03372	O95399	0.00347186909741273	No	No
P03372	O43818	0.00169633760628956	No	No
P03372	Q92552	0.00142372353857943	No	No
P03372	Q8IZX4	0.013829410529608	No	No
P03372	O43747	0.00210299791250064	No	No
P03372	Q9H467	0.00327474414063604	No	No
P03372	P16615	0.00278489356107777	No	No
P03372	Q92796	0.00378037082908448	No	No
P03372	Q9NRC8	0.0127497606433439	No	No
P03372	P86452	0.0237813247940158	No	No
P03372	Q8TF30	0.00766674700384228	No	No
P03372	Q9Y3B4	0.00111047963408604	No	No
P03372	Q9Y3B2	0.00126312697453058	No	No
P03372	Q9Y3B3	0.00107120231308425	No	No
P03372	Q9Y3B9	0.00114212877251669	No	No
P03372	Q09666	0.0011812805174859	No	No
P03372	P27348	0.00133779932432687	No	No
P03372	Q14444	0.0030101631016058	No	No
P03372	Q9UGU5	0.00281502574971285	No	No
P03372	Q5VTE0	0.00618954547025577	No	No
P03372	Q99496	0.00245000798128982	No	No
P03372	O75330	0.000965770946664052	No	No
P03372	O43581	0.00582739687902343	No	No
P03372	P21802	0.00761890268111916	No	Y
P03372	O14974	0.00316982297401507	No	No
P03372	P07947	0.00239864795707679	No	Y
P03372	Q9BQB6	0.00280395870594367	No	No
P03372	Q99569	0.00210008890983126	No	No
P03372	P07949	0.00392571109318133	No	Y
P03372	Q9H9A5	0.00235097647917589	No	No
P03372	Q14686	0.0062599354595518	No	No
P03372	Q9UG63	0.000554778552382997	No	No
P03372	Q14684	0.00113548192856289	No	No
P03372	Q02880	0.00431289794757264	No	No
P03372	P52815	0.00160403192015132	No	No
P03372	P17252	0.00108799989286306	No	S/T
P03372	Q8NB90	0.00382229309481989	No	No
P03372	P38935	0.00400206378348934	No	No
P03372	P38936	0.00214241258185183	No	No
P03372	Q96B26	0.00120058686405562	No	No
P03372	Q9HCK8	0.00653176991305629	No	No
P03372	P14406	0.000834858534703823	No	No
P03372	O60934	0.00288357561721025	No	No
P03372	Q49A26	0.00458954558645996	No	No
P03372	P47914	0.0022128452605731	No	No
P03372	Q9NXF1	0.00109410014359427	No	No
P03372	Q96K37	0.00101050545720568	No	No
P03372	Q9UBQ5	0.00140448472929138	No	No
P03372	Q13547	0.00291704189410231	No	No
P03372	Q16204	0.000682883305498935	No	No
P03372	P62244	0.00272872114451781	No	No
P03372	Q96F86	0.00159783617981857	No	No
P03372	P50454	0.00212590620345821	No	No
P03372	Q96A33	0.00447012255211142	No	No
P03372	P12236	0.000903186070935982	No	No
P03372	Q8NF37	0.00684236040274829	No	No
P03372	Q9NUL7	0.00101992952575301	No	No
P03372	Q9NUL3	0.00125846524236029	No	No
P03372	Q9Y2A7	0.00166729429885089	No	No
P03372	Q8NDX5	0.0030893159446103	No	No
P03372	P34931	0.00140394794948015	No	No
P03372	P13056	0.0285138119051902	No	No
P03372	Q9BYG5	0.00119428379975708	No	No
P03372	O60841	0.00191766461736782	No	No
P03372	P30050	0.00200057666711632	No	No
P03372	Q15269	0.00167766072058696	No	No
P03372	Q9UMY1	0.000651638328496134	No	No
P03372	Q9NP66	0.00202514436566961	No	No
P03372	Q9NP61	0.00171185977393735	No	No
P03372	Q9H6Y2	0.00122191343435243	No	No
P03372	Q6PJT7	0.00385597714484434	No	No
P03372	O14874	0.00240685473511524	No	No
P03372	Q15014	0.00231831744761683	No	No
P03372	Q7L0Y3	0.00245753298286776	No	No
P03372	Q96S55	0.00365912894305645	No	No
P03372	O15145	0.00140622397519279	No	No
P03372	P29558	0.00373823851880863	No	No
P03372	Q9Y265	0.00265937257385683	No	No
P03372	Q9Y262	0.000927280180107271	No	No
P03372	Q08211	0.00445224828072452	No	No
P03372	O75528	0.00349548854459875	No	No
P03372	O75529	0.00396768073378841	No	No
P03372	Q9Y4I1	0.00397088873899082	No	No
P03372	Q9Y6M9	0.000386548536707235	No	No
P03372	P08240	0.00141060757682395	No	No
P03372	Q9Y6M7	0.00368388188014354	No	No
P03372	P62136	0.00159017114576429	No	No
P03372	P21589	0.00438076559452245	No	No
P03372	Q76FK4	0.0036417023521574	No	No
P03372	Q92769	0.00282177783388559	No	No
P03372	O43823	0.00374033905870521	No	No
P03372	O43824	0.00150665186822978	No	No
P03372	P46776	0.00261991926625066	No	No
P03372	Q9NRL2	0.00360697076646687	No	No
P03372	Q5THJ4	0.00282930844137206	No	No
P03372	Q92764	0.000264773804949257	No	No
P03372	P46779	0.00112532235602278	No	No
P03372	Q02413	0.000831888475075611	No	No
P03372	Q96RN5	0.00149537396608179	No	No
P03372	A1L390	0.00213670618840102	No	No
P03372	Q9Y3C1	0.000920773683504281	No	No
P03372	P42345	0.00298395756523415	No	S/T
P03372	Q15906	0.00267023134899418	No	No
P03372	Q15904	0.00415949699158603	No	No
P03372	O43175	0.00221070477057028	No	No
P03372	O75306	0.000896406406440074	No	No
P03372	Q96LW2	0.00176986978800621	No	S/T
P03372	Q8NEU8	0.00474484572617682	No	No
P03372	Q8TD43	0.00816872388591335	No	No
P03372	Q13093	0.0107816909836341	No	No
P03372	Q9BSC4	0.00243093117169675	No	No
P03372	O43390	0.00277825563631166	No	No
P03372	Q13323	0.00226232129707342	No	No
P03372	P09874	0.00434582503147556	No	No
P03372	P23528	0.00113262370657264	No	No
P03372	Q9BQA1	0.00310097830331019	No	No
P03372	Q00839	0.00279540259283798	No	No
P03372	P11388	0.00357296011235968	No	No
P03372	Q14699	0.0049875638941194	No	No
P03372	Q14694	0.00541544346920105	No	No
P03372	Q14690	0.00146126275672566	No	No
P03372	Q14692	0.0018858243601654	No	No
P03372	Q8WXX5	0.00179902619142452	No	No
P03372	A6NHQ2	0.00720293594977133	No	No
P03372	Q9ULU4	0.00391675781579386	No	No
P03372	Q15654	0.00185698360265237	No	No
P03372	P36873	0.00143801002364383	No	No
P03372	Q15650	0.0103062016543449	No	No
P03372	Q9NU22	0.00206307868949124	No	No
P03372	Q13438	0.00141887174061805	No	No
P03372	Q8NC51	0.00157411122662823	No	No
P03372	Q96HY6	0.0128314559903183	No	No
P03372	Q3MHD2	0.000369295186749437	No	No
P03372	O60306	0.000926498184565928	No	No
P03372	Q6DD87	0.00942940625921299	No	No
P03372	P47929	0.00206429771179455	No	No
P03372	Q9BRT6	0.00423902831248211	No	No
P03372	Q9H6H4	0.000371396322152067	No	No
P03372	Q8WXF1	0.00465679765088873	No	No
P03372	Q8NHQ9	0.001245114333973	No	No
P03372	P22695	0.000863166589604899	No	No
P03372	P60903	0.00345368505693628	No	No
P03372	P11021	0.0018582052541351	No	No
P03372	Q8N490	0.00477322021726913	No	No
P03372	Q9UQB3	0.00336907942091023	No	No
P03372	Q9UQB8	0.00266406676007226	No	No
P03372	Q63ZY3	0.00249620776092064	No	No
P03372	Q9BW19	0.00198230070294503	No	No
P03372	Q13889	0.00354520941559506	No	No
P03372	Q13888	0.00408023075139629	No	No
P03372	Q15477	0.00226191979773878	No	No
P03372	Q9NQ84	0.0105419483771772	No	No
P03372	P68363	0.000856282322718764	No	No
P03372	P48643	0.00120332197664093	No	No
P03372	O14639	0.000753530516029425	No	No
P03372	Q03164	0.00344667893226926	No	No
P03372	P55011	0.00535371039789981	No	No
P03372	P55010	0.00476407413333909	No	No
P03372	Q9H0L4	0.00203059271652204	No	No
P03372	P56270	0.0118968700428684	No	No
P03372	Q9Y2R4	0.00138683238185951	No	No
P03372	Q9Y679	0.00225356651777983	No	No
P03372	Q9Y676	0.000852812914813081	No	No
P03372	Q9NP72	0.00201618482305531	No	No
P03372	Q9UBB5	0.00586098444343551	No	No
P03372	Q9UBB9	0.00169007097569946	No	No
P03372	P62879	0.00063990171153902	No	No
P03372	P62873	0.00445349434637897	No	No
P03372	Q9UIG0	0.00365093773180879	No	No
P03372	Q9C0C4	0.00489632902394511	No	No
P03372	P18887	0.00307950596453876	No	No
P03372	P29966	0.00184619877706255	No	No
P03372	O00767	0.00354174062467451	No	No
P03372	O60476	0.00303161190847459	No	No
P03372	Q12849	0.00440750671079661	No	No
P03372	Q9BZL4	0.00182653626767161	No	No
P03372	Q14527	0.00407142098685711	No	No
P03372	O75531	0.00176045273526905	No	No
P03372	O75821	0.000984423077549288	No	No
P03372	O75534	0.00392006389729984	No	No
P03372	P09651	0.00185847288443304	No	No
P03372	Q00059	0.00349302391804008	No	No
P03372	Q15072	0.00736910709471498	No	No
P03372	P27635	0.00131938186790792	No	No
P03372	O75582	0.00309766338355343	No	S/T
P03372	Q9Y450	0.00351724463197119	No	No
P03372	Q9Y320	0.000418307847107128	No	No
P03372	O95807	0.00107796847578753	No	No
P03372	Q13153	0.00195893753420081	No	S/T
P03372	Q8NFH4	0.00173573003498918	No	No
P03372	Q13151	0.00269502130092042	No	No
P03372	Q9NRA8	0.0034346325207322	No	No
P03372	Q14191	0.00350215800207202	No	No
P03372	P52756	0.00216944284207913	No	No
P03372	Q9UK61	0.00472704719848956	No	No
P03372	Q92841	0.00289003850085827	No	No
P03372	Q8N0Z8	0.00332470883229592	No	No
P03372	Q9UN36	0.00662747419330607	No	No
P03372	P07814	0.00330854329846451	No	No
P03372	Q8TB72	0.00770530143963138	No	No
P03372	P14649	0.00141950628997617	No	No
P03372	O75319	0.00382914978019804	No	No
P03372	O95239	0.00183802317562414	No	No
P03372	Q9H444	0.00119350657928513	No	No
P03372	P20248	0.00413079098885158	No	No
P03372	Q02978	0.00110695915400164	No	No
P03372	O43760	0.00113516643127412	No	No
P03372	Q2M2I8	0.00273535763764458	No	S/T
P03372	Q13330	0.00506170365657624	No	No
P03372	Q9Y5V3	0.00358625035120552	No	No
P03372	Q9UNQ2	0.00334222047782524	No	No
P03372	Q96RL1	0.00324858427147876	No	No
P03372	P60660	0.00101822954393292	No	No
P03372	P46940	0.00189556540030754	No	No
P03372	Q6PGP7	0.00302059907495392	No	No
P03372	O94864	0.00577505177879093	No	No
P03372	Q6IN84	0.0012985380866064	No	No
P03372	P60468	0.00219940763046543	No	No
P03372	Q8IXJ9	0.00835166725862444	No	No
P03372	P11586	0.00266130630026278	No	No
P03372	O15551	0.0169446043662493	No	No
P03372	Q9NX61	0.0052930791421413	No	No
P03372	O95487	0.00186187347439866	No	No
P03372	Q9HCI7	0.00198083698674818	No	No
P03372	P49336	0.0014344118511768	No	S/T
P03372	Q9HD45	0.00274489140390629	No	No
P03372	O14734	0.00632033182549064	No	No
P03372	Q99543	0.0106899519635675	No	No
P03372	Q9UBS4	0.00150240673018921	No	No
P03372	Q2TB10	0.00150880486151682	No	No
P03372	Q96KN2	0.00266143281385328	No	No
P03372	Q16778	0.000609824318372798	No	No
P03372	Q7Z628	0.00756489012159819	No	No
P03372	Q8WWK9	0.000713439611498776	No	No
P03372	Q7L2E3	0.000954788890251632	No	No
P03372	P61225	0.00440953492509608	No	No
P03372	O75817	0.00109684758593576	No	No
P03372	Q96KP1	0.000959994320650191	No	No
P03372	A1A4S6	0.00358835411365521	No	No
P03372	Q03111	0.00335696949903846	No	No
P03372	P13987	0.00164150884846909	No	No
P03372	P13984	0.00285700227783142	No	No
P03372	P51946	0.00256783030769051	No	No
P03372	P51948	0.0041157818665255	No	No
P03372	O60869	0.00597859721134034	No	No
P03372	O00488	0.00603012192222644	No	No
P03372	P55209	0.00153373086991545	No	No
P03372	P29375	0.00770160427305528	No	No
P03372	P32455	0.00492477858897929	No	No
P03372	Q96GQ7	0.00111344804739307	No	No
P03372	P13674	0.00152163905275343	No	No
P03372	P15848	0.00485779213802566	No	No
P03372	O00571	0.00364134287223113	No	No
P03372	Q9C0B0	0.00869488069896935	No	No
P03372	P14868	0.00189307689187601	No	No
P03372	Q8WWY3	0.000864862686304397	No	No
P03372	Q9UM00	0.00599100692723531	No	No
P03372	O95232	0.00173831223245263	No	No
P03372	Q71RC2	0.00476421766664671	No	No
P03372	Q9H7E9	0.000166397771353383	No	No
P03372	O15120	0.00546004207533289	No	No
P03372	Q6UXG2	0.0174217170561467	No	No
P03372	O75818	0.00152007171844285	No	No
P03372	Q9BZM5	0.00111779100697259	No	No
P03372	P10826	0.0122835963102927	No	No
P03372	Q8N357	0.00336875333630082	No	No
P03372	Q6PK04	0.000442385382615826	No	No
P03372	Q5JNZ5	0.00400381842613619	No	No
P03372	O15234	0.00197146951824521	No	No
P03372	O15230	0.00407139804349373	No	No
P03372	O95831	0.00194560502041105	No	No
P03372	P24534	0.00206189001348883	No	No
P03372	O95835	0.00395063601144181	No	S/T
P03372	Q8WVM0	0.00335118350428853	No	No
P03372	Q8TF01	0.00209952103938582	No	No
P03372	Q9UER7	0.00360623784273074	No	No
P03372	P01344	0.0129335143342603	No	No
P03372	O75494	0.00259156262383772	No	No
P03372	Q96Q04	0.00599489487265083	No	Y
P03372	P35222	0.00259380571363522	No	No
P03372	Q9Y3A4	0.00217173097463463	No	No
P03372	Q9BXI6	0.0059411247480169	No	No
P03372	Q3KQU3	0.000500088745062368	No	No
P03372	Q9NWB6	0.00108875859390923	No	No
P03372	Q96ES7	0.00149932272764264	No	No
P03372	O43159	0.00156003706851478	No	No
P03372	Q9GZR2	0.00239232595350507	No	No
P03372	Q9H293	0.0133968885744157	No	No
P03372	O75676	0.00318355751989613	No	S/T
P03372	P63104	0.000954035177986341	No	No
P03372	P23443	0.00211371996974215	No	S/T
P03372	P26373	0.00159155896044226	No	No
P03372	O60783	0.00111101729727846	No	No
P03372	O60784	0.00132771817028169	No	No
P03372	Q86X10	0.00191647229944505	No	No
P03372	A6NKT7	0.00313986364553634	No	No
P03372	Q99549	0.00342491304099249	No	No
P03372	Q9UNP9	0.00335132319921706	No	No
P03372	Q9H9B1	0.00485383043396384	No	No
P03372	O75586	0.00265683887224317	No	No
P03372	Q71UI9	0.0050420898606346	No	No
P03372	O94876	0.00315437266824976	No	No
P03372	O94874	0.0073212308741962	No	No
P03372	P61326	0.000798889548858045	No	No
P03372	Q9UHR5	0.00179304807747009	No	No
P03372	Q8IWA0	0.00451409819503195	No	No
P03372	Q9NYB9	0.00160664463948729	No	No
P03372	Q8NEY8	0.00528303515345374	No	No
P03372	P13861	0.0038577850039499	No	No
P03372	Q06265	0.00233486287338734	No	No
P03372	P48729	0.00136164959318463	No	S/T
P03372	Q14669	0.0041528222458174	No	No
P03372	P31930	0.00061611677213991	No	No
P03372	P04844	0.000956131434037925	No	No
P03372	Q96KA5	0.00071161333254912	No	No
P03372	P04843	0.000923579730355186	No	No
P03372	Q5C9Z4	0.000969720570600645	No	No
P03372	P55268	0.00403970146113494	No	No
P03372	Q8WTT2	0.00166061273624514	No	No
P03372	O00161	0.000803755555065491	No	No
P03372	Q15291	0.00169933627718498	No	No
P03372	Q5JVF3	0.0083299133815565	No	No
P03372	Q14980	0.00179385781873026	No	No
P03372	Q13627	0.00369092450244934	No	S/T
P03372	P19838	0.0036798495823388	No	No
P03372	P11940	0.00165959023358875	No	No
P03372	Q9UNL2	0.00120557503239225	No	No
P03372	P51570	0.00205420210587437	No	No
P03372	Q86XK2	0.0026611255076702	No	No
P03372	Q9BTC8	0.00443188090286055	No	No
P03372	P51970	0.00020265771422816	No	No
P03372	Q86W92	0.000992392525039194	No	No
P03372	Q9H7Z3	0.00628156308782776	No	No
P03372	Q07020	0.00116433581745333	No	No
P03372	Q9UBD5	0.00221285526247033	No	No
P03372	P03915	0.000601325218633588	No	No
P03372	Q6ZU35	0.00502190922520049	No	No
P03372	Q12797	0.00557736302256673	No	No
P03372	Q9H7D7	0.000598978415481759	No	No
P03372	Q9Y230	0.00423109329150839	No	No
P03372	Q9Y232	0.00578645342005254	No	No
P03372	Q8TAE6	0.0064055080405702	No	No
P03372	Q9Y6N5	0.000959657447988961	No	No
P03372	P08238	0.00179568490201889	No	No
P03372	Q9HAZ1	0.00277883117184595	No	S/T
P03372	Q5M775	0.00123792220520747	No	No
P03372	O15226	0.00603300282570013	No	No
P03372	Q9P2J5	0.00351163657593744	No	No
P03372	Q5VWQ0	0.000905347859355575	No	No
P03372	P28340	0.00227273306221738	No	No
P03372	Q8TF72	0.00380933224630589	No	No
P03372	Q9H7N4	0.00250887493228497	No	No
P03372	O75486	0.00512833484740813	No	No
P03372	O75489	0.000757429237071428	No	No
P03372	Q96KC8	0.00365643803311945	No	No
P03372	Q8NEF9	0.00243208545759428	No	No
P03372	Q6P9B9	0.00343959409169974	No	No
P03372	Q9UKS6	0.00204784639736716	No	No
P03372	Q9H3J6	0.00961929172176336	No	No
P03372	Q96QT6	0.00506150809733693	No	No
P03372	P67775	0.00214599123397826	No	No
P03372	Q96JB5	0.00684954021122574	No	No
P03372	Q8N0V3	0.00138197683632961	No	No
P03372	P26368	0.00188091366240588	No	No
P03372	P0CG08	0.00437221779951717	No	No
P03372	O43707	0.00411333680026576	No	No
P03372	P12268	0.00256605759283571	No	No
P03372	O00411	0.00305724213643002	No	No
P03372	Q9NYL2	0.00337237811637048	No	Y
P03372	P42285	0.0011538804899784	No	No
P03372	O96028	0.00581271670411316	No	No
P03372	Q709F0	0.00117285099975654	No	S/T
P03372	Q9UHC7	0.00172508192733446	No	No
P03372	Q96C57	0.00605514298376947	No	No
P03372	Q8N1N4	0.000258145346743538	No	No
P03372	O43524	0.00591955605980078	No	No
P03372	Q99729	0.00234126234303271	No	No
P03372	Q14156	0.00457239443970108	No	No
P03372	Q14157	0.00165944596323638	No	No
P03372	Q8WVX9	0.00257927695597963	No	No
P03372	Q14152	0.00173356786007778	No	No
P03372	Q14151	0.00241614082492494	No	No
P03372	O94887	0.00488918544585015	No	No
P03372	O94880	0.0041384304388448	No	No
P03372	P21281	0.00174617712200046	No	No
P03372	P21283	0.0021678391315321	No	No
P03372	P19338	0.00246385022978523	No	No
P03372	Q6W2J9	0.00383467096500993	No	No
P03372	Q86Y79	0.00152646612017196	No	No
P03372	Q96JP5	0.00576243291917499	No	No
P03372	O75110	0.00193050207237811	No	No
P03372	Q9UPY3	0.00220097365261745	No	No
P03372	Q8NEZ4	0.0038238632431534	No	No
P03372	Q16576	0.00246033149755141	No	No
P03372	Q5UIP0	0.00281850871650691	No	No
P03372	Q9UBU8	0.00259002563940941	No	No
P03372	Q9UBU9	0.000515024842861052	No	No
P03372	Q5VSL9	0.00145977511217666	No	No
P03372	P61026	0.00204220208007938	No	No
P03372	Q8IVM0	0.00130597178257668	No	No
P03372	Q9NWT1	0.00305832698888496	No	No
P03372	Q9UFW8	0.00503630627761968	No	No
P03372	Q96DU9	0.00383625889013805	No	No
P03372	Q9P2W9	0.00125270858658479	No	No
P03372	P13473	0.00307406437148243	No	No
P03372	Q13610	0.00490989968108548	No	No
P03372	P49721	0.00185422477664163	No	No
P03372	Q9P2W1	0.00583229612525976	No	No
P03372	Q9BRD0	0.00141806089497088	No	No
P03372	Q8N8A6	0.00152139695748713	No	No
P03372	P50613	0.00185885542398995	No	S/T
P03372	P56537	0.00274551616088036	No	No
P03372	O14523	0.00165415889086907	No	No
P03372	A6NMY6	0.00318412482603794	No	No
P03372	O95104	0.00811874471338873	No	No
P03372	Q9NVH1	0.00053633259352217	No	No
P03372	Q9NVH2	0.00625523684649043	No	No
P03372	Q9BUJ2	0.000901110506668052	No	No
P03372	Q5XKE5	0.000286698114438423	No	No
P03372	Q9HC36	0.00124804383809914	No	No
P03372	Q9NSD9	0.0024864245873521	No	No
P03372	Q32P51	0.00129225722443284	No	No
P03372	Q9P035	0.00310060517508865	No	No
P03372	Q6PJG2	0.00469167026033921	No	No
P03372	Q96QE5	0.00475920838702687	No	No
P03372	Q96ST2	0.00400373227344862	No	No
P03372	Q96QE3	0.00308565211445448	No	No
P03372	Q15058	0.00311151498163166	No	No
P03372	Q15059	0.00379399036656132	No	No
P03372	Q9Y221	0.00113923912600131	No	No
P03372	Q12872	0.00337257236314685	No	No
P03372	Q9Y224	0.00400756466938899	No	No
P03372	Q00688	0.00308664489932615	No	No
P03372	P60228	0.00252446900243323	No	No
P03372	Q53EP0	0.00109571855825043	No	No
P03372	P52434	0.00331818075286779	No	No
P03372	Q3B7T1	0.00293666994739552	No	No
P03372	Q92900	0.00274794119432988	No	No
P03372	Q15120	0.00283931277944835	No	No
P03372	P24390	0.00163820428288699	No	No
P03372	Q9Y316	0.000915776731976439	No	No
P03372	Q8TF65	0.00101645465553079	No	No
P03372	P46777	0.00267045620445874	No	No
P03372	P46778	0.0029082473511415	No	No
P03372	Q9NRL3	0.000402821795309538	No	No
P03372	O75477	0.00252155021065934	No	No
P03372	O75475	0.00467650045841112	No	No
P03372	P09758	0.0036583595615402	No	No
P03372	Q9UK58	0.00326846229003917	No	No
P03372	Q9H583	0.00411064775256641	No	No
P03372	Q8IYS2	0.000316645515361871	No	No
P03372	Q9UIL1	0.00274120576324361	No	No
P03372	Q6P4R8	0.0022092335827479	No	No
P03372	Q969G3	0.00317019218328217	No	No
P03372	P53582	0.00429457170439819	No	No
P03372	P08574	0.00165067975979527	No	No
P03372	Q6P2C8	0.00331231423792768	No	No
P03372	Q5HYI8	0.00279282320431922	No	No
P03372	Q8WZ42	0.00164073417525771	No	S/T
P03372	Q6UB35	0.00223926499911611	No	No
P03372	Q9H920	0.0132611074366655	No	No
P03372	Q9UHB9	0.00189886852540425	No	No
P03372	Q9UHB7	0.0025780929690542	No	No
P03372	Q7Z2K6	0.00178902476004708	No	No
P03372	Q15084	0.00116381356013029	No	No
P03372	Q13347	0.00081866961907743	No	No
P03372	Q99733	0.00112154456473225	No	No
P03372	P19105	0.0019218960386247	No	No
P03372	Q86U44	0.00212428015803679	No	No
P03372	Q99653	0.00775217708663561	No	No
P03372	Q9NYQ6	0.00703955047921893	No	No
P03372	P54727	0.00300006400924966	No	No
P03372	Q7Z4V5	0.00360373858475546	No	No
P03372	Q86Y07	0.00230733245848346	No	S/T
P03372	Q9UPX8	0.00524056088453033	No	No
P03372	O75122	0.00295747179933013	No	No
P03372	O75127	0.00152128611514056	No	No
P03372	Q9BPZ7	0.00253625414572182	No	No
P03372	Q8WUA4	0.00236692660347209	No	No
P03372	O60341	0.00379447164269829	No	No
P03372	A6NHL2	0.000862420504672276	No	No
P03372	Q5TGY3	0.00107602638599112	No	No
P03372	Q6DKI1	0.00123303894127769	No	No
P03372	P19256	0.00473270936824137	No	No
P03372	P61011	0.00326135699357232	No	No
P03372	O75787	0.00227233097893455	No	No
P03372	Q16706	0.00544624188495076	No	No
P03372	Q9BY76	0.00456265005548463	No	No
P03372	Q14CW9	0.00316977654918571	No	No
P03372	Q96DV4	0.000491982076471517	No	No
P03372	P13797	0.00135090651142659	No	No
P03372	Q96L91	0.0015001783219576	No	No
P03372	A0FGR8	0.00130977776920206	No	No
P03372	Q9H0H0	0.00462209135087846	No	No
P03372	Q16630	0.00170211270996084	No	No
P03372	Q9NVI7	0.000746801294710911	No	No
P03372	Q6NZY4	0.00144473027561583	No	No
P03372	Q6NZY7	0.0182629549685812	No	No
P03372	O15027	0.00102008014285537	No	No
P03372	P47985	0.000663560778630445	No	No
P03372	O14519	0.0018318309239903	No	No
P03372	P38435	0.00370286345175965	No	No
P03372	P49821	0.000417073340482303	No	No
P03372	Q15542	0.00426330051290429	No	No
P03372	Q2M3C6	0.00804057589924873	No	No
P03372	Q8N5C6	0.00231221946880295	No	No
P03372	O00291	0.0031753277800542	No	No
P03372	Q9UBF2	0.00110018084841389	No	No
P03372	O00299	0.00151701751681466	No	No
P03372	Q96QD9	0.000562867460378195	No	No
P03372	P10398	0.00163961635537611	No	Y
P03372	Q07955	0.00188961821198617	No	No
P03372	Q04206	0.00363988662065759	No	No
P03372	P51648	0.00196636290288317	No	No
P03372	Q9UBH6	0.0054008485631638	No	No
P03372	P56182	0.00144354899734607	No	No
P03372	P11802	0.00234874381979791	No	S/T
P03372	Q6R327	0.00383547157726265	No	No
P03372	Q9BU76	0.000556168023944721	No	No
P03372	Q9Y399	0.000784096861519425	No	No
P03372	Q13868	0.00154361408909878	No	No
P03372	Q7Z6E9	0.00365282371094065	No	No
P03372	P09341	0.00293280334441441	No	No
P03372	P35326	0.00287681537949373	No	No
P03372	P0C0L4	0.00247425077156994	No	No
P03372	Q7KZ85	0.00472246185834944	No	No
P03372	Q00653	0.00371406579659174	No	No
P03372	Q15131	0.00298744183210502	No	S/T
P03372	O60506	0.00213338164818212	No	No
P03372	P05198	0.00297949703914844	No	No
P03372	Q8IY33	0.00212142070792963	No	No
P03372	Q01650	0.00205040323335589	No	No
P03372	Q9H4H8	0.00398949195573354	No	No
P03372	P49006	0.00169406749797082	No	No
P03372	Q5JVS0	0.00376331049759744	No	No
P03372	Q9Y3D5	0.00121138132192395	No	No
P03372	P83111	0.00159681852251288	No	No
P03372	Q9Y3D3	0.00135944231033979	No	No
P03372	Q9Y3D9	0.000997942395579442	No	No
P03372	P27708	0.00262393970747825	No	No
P03372	Q8TEQ6	0.00170789288242914	No	No
P03372	Q9UKQ9	0.00250451599312373	No	No
P03372	Q92804	0.00460030489637376	No	No
P03372	Q8N895	0.0101474426999841	No	No
P03372	Q8WUY1	0.000173684462665459	No	No
P03372	Q13283	0.00196537437957809	No	No
P03372	Q8NEJ9	0.00378014469674296	No	No
P03372	Q9BRP8	0.00380586717911216	No	No
P03372	P41252	0.00198916938419824	No	No
P03372	Q69YQ0	0.00047758656654098	No	No
P03372	Q15392	0.00677832655961576	No	No
P03372	Q9H8M2	0.00556954556644273	No	No
P03372	O75607	0.00232778554668986	No	No
P03372	Q13042	0.000891315485089972	No	No
P03372	Q8WYA6	0.00159862382574937	No	No
P03372	Q9NRM2	0.00543869302636828	No	No
P03372	Q8IV63	0.00419143420418455	No	S/T
P03372	P41240	0.00252370722853421	No	Y
P03372	O96008	0.0012199854260856	No	No
P03372	P62847	0.00276062525339025	No	No
P03372	P0C1Z6	0.00216622295877556	No	No
P03372	Q9H9Y6	0.00323634449664032	No	No
P03372	Q4VC44	0.00169477623895057	No	No
P03372	Q8IUR7	0.00106614093674343	No	No
P03372	Q9HCM4	0.0073416626464128	No	No
P03372	O43474	0.0168868486714349	No	No
P03372	P24941	0.000957309971959241	No	S/T
P03372	Q16821	0.00315087874864735	No	No
P03372	Q13268	0.00334157678429847	No	No
P03372	O43181	0.00102254247272199	No	No
P03372	P05090	0.00368156928592757	No	No
P03372	Q9UBW7	0.00106711695890455	No	No
P03372	P61009	0.00251025270383481	No	No
P03372	B4DH59	0.00384779267323148	No	No
P03372	P22626	0.00180743235383621	No	No
P03372	O15446	0.00334296012509856	No	No
P03372	O15440	0.00273171463840509	No	No
P03372	P27105	0.000589122924012122	No	No
P03372	P12074	0.00101402338329983	No	No
P03372	P54136	0.00162038561399466	No	No
P03372	P54132	0.00340970267371273	No	No
P03372	Q9H5Q4	0.00506441081895984	No	No
P03372	Q8NB78	0.0107101091272273	No	No
P03372	Q8N5A5	0.00468546677834785	No	No
P03372	O14646	0.00547806558973536	No	No
P03372	O14647	0.00595725997881722	No	No
P03372	Q9NWV8	0.00242029131201079	No	No
P03372	P30419	0.00305811367164022	No	No
P03372	P60842	0.00119659903899009	No	No
P03372	P47974	0.00894893318806571	No	No
P03372	Q9HCS7	0.00154778716191223	No	No
P03372	Q8TDD1	0.00637491505700706	No	No
P03372	Q9NVN8	0.00397329064788642	No	No
P03372	P06731	0.00293969283924781	No	No
P03372	O15054	0.0104810609657293	No	No
P03372	P55735	0.00175136772342139	No	No
P03372	Q15554	0.0039809809264813	No	No
P03372	Q96GM5	0.0025959922288461	No	No
P03372	P25398	0.00261822704788709	No	No
P03372	Q96GM8	0.00127244599068237	No	No
P03372	Q8NCA5	0.00284047011082807	No	No
P03372	Q06546	0.00957559073466973	No	No
P03372	P37198	0.00408105826505587	No	No
P03372	Q8NF91	0.00257667341053844	No	No
P03372	Q9Y243	0.00165870453968407	No	S/T
P03372	P57772	0.00758639617785361	No	No
P03372	P56192	0.00432089055137952	No	No
P03372	Q9UBK2	0.00655387259622342	No	No
P03372	Q9UBK9	0.00352655235261936	No	No
P03372	P55884	0.001255992796784	No	No
P03372	Q9H7E2	0.0049870508999816	No	No
P03372	Q86V15	0.00792506382969455	No	No
P03372	Q9BVP2	0.00299262025934582	No	No
P03372	Q13813	0.000864179508823153	No	No
P03372	P07737	0.00326366728206029	No	No
P03372	Q9Y6C9	0.00151212698936071	No	No
P03372	Q93074	0.00472847264324609	No	No
P03372	P04279	0.00533022803874342	No	No
P03372	P28065	0.00153198942656206	No	No
P03372	P62910	0.00156557385097457	No	No
P03372	Q15149	0.000451294006762393	No	No
P03372	P62917	0.00133212867199384	No	No
P03372	Q9Y487	0.00166007896119164	No	No
P03372	P06396	0.0019536924761261	No	No
P03372	Q9NZ01	0.00133977004095408	No	No
P03372	Q9H0U9	0.00100712031374359	No	No
P03372	Q9H0U4	0.0028547204987251	No	No
P03372	Q9H0U3	0.00197036030362237	No	No
P03372	P24593	0.00785994949355719	No	No
P03372	P35268	0.00259866899597654	No	No
P03372	Q9UK32	0.00301586062445091	No	S/T
P03372	Q9NVR2	0.00235724792692189	No	No
P03372	Q9Y3E5	0.0022362928687508	No	No
P03372	Q01130	0.00278696813416041	No	No
P03372	Q16537	0.00194579471685604	No	No
P03372	P14314	0.00245039614812326	No	No
P03372	Q13247	0.00255873497421832	No	No
P03372	Q8IVS2	0.00148608295664718	No	No
P03372	O75152	0.00117304586816591	No	No
P03372	Q13243	0.00347467039812579	No	No
P03372	Q3ZCM7	0.000800878215119367	No	No
P03372	Q9Y4A5	0.00194621874655169	No	S/T
P03372	O15085	0.00597399799931261	No	No
P03372	P20290	0.00341563438998026	No	No
P03372	Q7KZF4	0.00232926837757467	No	No
P03372	Q9H944	0.00215402277509618	No	No
P03372	Q9GZY8	0.00280921494631352	No	No
P03372	O96013	0.00261329922945102	No	S/T
P03372	O94923	0.00370610422180129	No	No
P03372	Q9H2D6	0.00340114647692397	No	No
P03372	P82094	0.0114141955094643	No	No
P03372	Q99714	0.00131891079198227	No	No
P03372	Q9NPD3	0.00143698946079132	No	No
P03372	Q9H9F9	0.00253923020274944	No	No
P03372	P46939	0.00198394002487064	No	No
P03372	Q04637	0.00321991654903349	No	No
P03372	P52701	0.00359666565131778	No	No
P03372	O60292	0.00362160203491517	No	No
P03372	O60293	0.00108265173516166	No	No
P03372	Q8IWS0	0.0056698997047037	No	No
P03372	P61923	0.00108965245145008	No	No
P03372	P10809	0.00188295515694476	No	No
P03372	Q15637	0.00179783894781779	No	No
P03372	Q15633	0.00432386295664034	No	No
P03372	O95470	0.00384916606853103	No	No
P03372	O75146	0.00384056529710628	No	No
P03372	Q9BYD2	0.000452206621619302	No	No
P03372	P19013	0.000913513197840509	No	No
P03372	P19012	0.000334557319395353	No	No
P03372	Q9NTJ3	0.00110237012018975	No	No
P03372	P26196	0.00233890511722489	No	No
P03372	Q6NTF9	0.00384506380968087	No	No
P03372	O95785	0.00338621363284793	No	No
P03372	Q9UBV2	0.00162874385853555	No	No
P03372	Q9UBV7	0.00395404680022266	No	No
P03372	Q9BWE0	0.00406530876176907	No	No
P03372	Q5H8A4	0.00634840101238756	No	No
P03372	Q9BQI0	0.00378686832613069	No	No
P03372	Q9UFF9	0.002875439282624	No	No
P03372	P19784	0.00135118744659128	No	S/T
P03372	Q9UHV7	0.00336088157311049	No	No
P03372	Q5T8P6	0.0026157844664833	No	No
P03372	P33992	0.00148982548852869	No	No
P03372	Q6ZN55	0.0106218835098444	No	No
P03372	P50914	0.00147970860191307	No	No
P03372	Q9ULL5	0.00135245608822268	No	No
P03372	Q9BQ75	0.000585297719611316	No	No
P03372	P49590	0.00201902410698799	No	No
P03372	O14893	0.00115784938307198	No	No
P03372	P51531	0.00388610449978029	No	No
P03372	Q96K17	0.000351282443845395	No	No
P03372	P61586	0.002728176096484	No	No
P03372	Q7Z417	0.00053115974106888	No	No
P03372	O43752	0.000719475733427144	No	No
P03372	P31751	0.00210348937890382	No	S/T
P03372	Q9H6P5	0.023242423330931	No	No
P03372	O15049	0.000850838257097943	No	No
P03372	Q06481	0.00392674014120456	No	No
P03372	Q8NAV1	0.000987126594536605	No	No
P03372	Q9UBX3	0.00129997644963081	No	No
P03372	Q9NSY1	0.00304703183840113	No	S/T
P03372	Q9Y4B6	0.00624355717940195	No	No
P03372	P12532	0.000913939149962577	No	No
P03372	Q00526	0.000977013197574738	No	S/T
P03372	P18827	0.00349439145788692	No	No
P03372	O00257	0.00311711037993005	No	No
P03372	O00255	0.00815048456579439	No	No
P03372	P51398	0.000802774233145538	No	No
P03372	Q96F07	0.00427699616493722	No	No
P03372	O00303	0.00117124938948284	No	No
P03372	Q9H2H8	0.00277110381937644	No	No
P03372	P83916	0.00170594620604624	No	No
P03372	Q53EZ4	0.00106600741411306	No	No
P03372	Q9H2H0	0.00772126473812979	No	No
P03372	P83731	0.00215838173090171	No	No
P03372	Q15155	0.000527367747504294	No	No
P03372	O76014	0.00022626532385914	No	No
P03372	Q00325	0.000437926134950573	No	No
P03372	P62258	0.00195394398283165	No	No
P03372	Q9P2N5	0.00178864475044957	No	No
P03372	O60568	0.00437286496622008	No	No
P03372	Q15390	0.00128399122732367	No	No
P03372	Q15397	0.000859232478790175	No	No
P03372	O60563	0.00358450164644015	No	No
P03372	Q96T58	0.00480418379328618	No	No
P03372	Q9P031	0.000830549918410247	No	No
P03372	O15265	0.00165084604471351	No	No
P03372	Q9NTK5	0.00128821860227934	No	No
P03372	P49023	0.00205804108727205	No	No
P03372	O75448	0.00353951787330404	No	No
P03372	Q9P206	0.00319884234610736	No	No
P03372	Q8N9A8	0.00654256454825364	No	No
P03372	P46100	0.00549329587924966	No	No
P03372	Q9BZF1	0.00592029571753146	No	No
P03372	Q9BZF9	0.00286323305504658	No	No
P03372	Q9Y580	0.00137136928536284	No	No
P03372	P05089	0.0061850856068593	No	No
P03372	Q9BW60	0.0111069233096479	No	No
P03372	Q99873	0.0028170526822319	No	No
P03372	Q15349	0.00225621574204972	No	S/T
P03372	Q99878	0.00347448994111519	No	No
P03372	P28290	0.000956502310282626	No	No
P03372	Q5HYJ3	0.000665610811563036	No	No
P03372	Q96CC6	0.018160486711403	No	No
P03372	P0CG47	0.00344258493587686	No	No
P03372	O75937	0.0016090030868867	No	No
P03372	O75934	0.000839195851532575	No	No
P03372	Q5H9R7	0.00308834537962545	No	No
P03372	P43686	0.00308115423069455	No	No
P03372	A1L0T0	0.00193276282037545	No	No
P03372	Q6IAA8	0.00264668026578717	No	No
P03372	Q9NPE3	0.00225140197517521	No	No
P03372	Q3T8J9	0.0115746271950639	No	No
P03372	Q14119	0.00519081075526859	No	No
P03372	Q8IZL8	0.0043406533241431	No	No
P03372	Q8IZL9	0.00132237620106004	No	S/T
P03372	Q15629	0.00281718800843709	No	No
P03372	Q86Y37	0.0129221945714598	No	No
P03372	Q96RT1	0.00591508867387648	No	No
P03372	Q05469	0.00318017464481886	No	No
P03372	Q6NW34	0.0058974897638768	No	No
P03372	Q8WUU5	0.00330203549018983	No	No
P03372	P06576	0.00154099176940065	No	No
P03372	O75151	0.0106323455643636	No	No
P03372	Q16539	0.00169097355914761	No	S/T
P03372	Q6NUK1	0.00272758451125882	No	No
P03372	Q99700	0.00273362773360155	No	No
P03372	P31431	0.00324308849901148	No	No
P03372	Q1ED39	0.000360375085197316	No	No
P03372	Q12756	0.00193742941251678	No	No
P03372	Q9BUP0	0.00208963042783938	No	No
P03372	O43307	0.00407037373217153	No	No
P03372	Q8TD26	0.00783747378300983	No	No
P03372	A4D1E9	0.0010347631290864	No	No
P03372	P36578	0.00134972525374071	No	No
P03372	Q9NYV4	0.00382445026187555	No	S/T
P03372	P63173	0.00304375496533396	No	No
P03372	Q9Y5Z7	0.0048227247736845	No	No
P03372	P13073	0.000365298891993389	No	No
P03372	Q9UJS0	0.00158371757182085	No	No
P03372	O00139	0.00104467750730943	No	No
P03372	Q9Y2I9	0.0101532701299358	No	No
P03372	Q5PRF9	0.00512448653006642	No	No
P03372	Q9BQ69	0.00257017634414474	No	No
P03372	Q9ULK4	0.00205918932589946	No	No
P03372	P49761	0.00148679481826346	No	S/T
P03372	Q9P0S2	0.000895323221975056	No	No
P03372	Q9BTK6	0.00682894434245797	No	No
P03372	P21266	0.00276291216972659	No	No
P03372	Q8WXA9	0.00196519590899874	No	No
P03372	P84103	0.00148805579506695	No	No
P03372	Q8ND56	0.00734161862800523	No	No
O15083	Q86SQ7	0.0902797182529622	No	No
O15083	Q01968	0.0300081038693924	No	No
O15083	P10242	0.0193709470995374	No	No
O15083	Q15051	0.0392334526669965	No	No
O15083	P62258	0.014737149898239	No	No
Q86SQ7	P51114	0.00991370048465643	No	No
Q86SQ7	Q2M1K9	0.0178207163346253	No	No
Q86SQ7	O00560	0.00840673810417647	No	No
Q86SQ7	Q01082	0.0139072523130746	No	No
Q86SQ7	Q15046	0.00557580084125758	No	No
Q86SQ7	Q7Z406	0.0235323312950117	No	No
Q86SQ7	Q9Y608	0.0237770062237371	No	No
Q86SQ7	Q9UPN4	0.0531729365937933	No	No
Q86SQ7	Q13155	0.00969932613093612	No	No
Q86SQ7	O75665	0.0455387226745894	No	No
Q86SQ7	P35580	0.0124041907543661	No	No
Q86SQ7	Q8IUD2	0.025001321772958	No	No
Q86SQ7	Q9Y4K3	0.00212853474845658	No	No
Q86SQ7	Q9H5N1	0.184749479219256	No	No
Q86SQ7	Q15149	0.0144643060685827	No	No
Q86SQ7	P61088	0.00372463721812981	No	No
Q86SQ7	Q9UPV0	0.0917120473337395	No	No
Q86SQ7	Q96HB5	0.0268053088062312	No	No
Q86SQ7	P14868	0.0102809033345084	No	No
Q86SQ7	Q01130	0.00680012998903212	No	No
Q86SQ7	P46976	0.012624078079763	No	No
Q86SQ7	Q9P2J5	0.00739231530979501	No	No
Q86SQ7	Q13813	0.016767091651962	No	No
Q01968	P07900	0.00369053988096035	No	No
Q01968	Q92522	0.00368602202125641	No	No
Q01968	O75165	0.015835913164802	No	No
Q01968	P51149	0.00712620104567795	No	No
Q01968	Q15773	0.00401000453581637	No	No
Q01968	Q9UHR5	0.00444669106825783	No	No
Q01968	Q93079	0.00327133628686165	No	No
Q01968	Q9BVK6	0.0108305386388525	No	No
Q01968	Q8WV41	0.0102972082114612	No	No
Q01968	Q15149	0.00400889975132653	No	No
Q01968	Q9UEU0	0.00837889236396969	No	No
Q01968	Q9Y5X1	0.0143597058703824	No	No
Q01968	P98194	0.025252951944911	No	No
Q01968	P31947	0.00342702014455102	No	No
Q01968	P14618	0.00533016357683572	No	No
Q01968	Q10471	0.0207510959554279	No	No
Q01968	P63010	0.00941379928056906	No	No
Q01968	P63096	0.00731163026092884	No	No
Q01968	Q9H0U4	0.0106979512323011	No	No
Q01968	Q92805	0.0293020983436531	No	No
Q01968	P09471	0.0210134618631289	No	No
Q01968	P46459	0.00884738491902655	No	No
Q01968	P06858	0.0169922726899157	No	No
Q01968	P30048	0.00759719525881635	No	No
Q01968	Q9Y3E0	0.00580187975152767	No	No
Q01968	Q92896	0.0186252770167394	No	No
Q01968	P53675	0.0199606443101283	No	No
Q01968	P02786	0.00649945772741035	No	No
Q01968	Q10567	0.00987641505130171	No	No
Q01968	P63000	0.00445824118287457	No	No
Q01968	P08670	0.00285395065666841	No	No
Q01968	P19105	0.00442824020179965	No	No
Q01968	O15260	0.00912680439548779	No	No
Q01968	Q8IUD2	0.0125855578818817	No	No
Q01968	Q9NW61	0.0186205898412304	No	No
Q01968	Q7Z3C6	0.0188278639787029	No	No
Q01968	Q08211	0.00292985227181769	No	No
Q01968	P35580	0.00811993280743423	No	No
Q01968	P54920	0.00620685243522201	No	No
Q01968	Q8WU79	0.0242284665961638	No	No
Q01968	O43747	0.0177980802437503	No	No
Q01968	O95249	0.0162772073946216	No	No
Q01968	P60228	0.00502982617141769	No	No
Q01968	Q9HC52	0.00285721012387539	No	No
Q01968	Q9GZR2	0.00745528762889899	No	No
Q01968	Q9UKG1	0.00731590634415516	No	No
Q01968	Q6ICB4	0.031025763159394	No	No
Q01968	Q9Y3B3	0.0139847586627578	No	No
Q01968	P23246	0.00329341600341698	No	No
Q01968	Q14789	0.0121877942667475	No	No
Q01968	B5ME19	0.00602690596756399	No	No
Q01968	P51153	0.0279721423384792	No	No
Q01968	O15155	0.00391152258856615	No	No
Q01968	Q93009	0.00400477541945541	No	No
Q01968	Q9NRW7	0.0102484542674808	No	No
Q01968	P12270	0.00292432203129628	No	No
Q01968	Q8N4B1	0.0352476718162242	No	No
Q01968	Q86SQ0	0.00454433171123751	No	No
Q01968	P48634	0.00668246417313176	No	No
Q01968	Q68CQ7	0.0209032692533617	No	No
Q01968	P09496	0.0168349153300751	No	No
Q01968	O14662	0.0152640275044114	No	No
Q01968	P15311	0.00327950949822378	No	No
Q01968	Q14677	0.0153856111888488	No	No
Q01968	Q0ZGT2	0.00964628900798861	No	No
Q01968	P61006	0.0125910533652668	No	No
Q01968	P10809	0.00320062769254081	No	No
Q01968	O43175	0.0124581447697173	No	No
Q01968	O60499	0.0199551314656501	No	No
Q01968	P07947	0.00268256610713508	No	Y
Q01968	Q5SW79	0.00170076565641802	No	No
Q01968	Q15233	0.0035705465098403	No	No
Q01968	O00461	0.0113881388051237	No	No
Q01968	P11717	0.0151941207503383	No	No
Q01968	P68133	0.00773670531549838	No	No
Q01968	P20336	0.0138928302814149	No	No
Q01968	Q92928	0.0265223616675883	No	No
Q01968	Q8WWI1	0.00876543175090376	No	No
Q01968	Q7LGA3	0.0293281247900469	No	No
Q01968	P20339	0.0109393736290926	No	No
Q01968	P04899	0.00690092506041639	No	No
Q01968	O14950	0.00556108410121969	No	No
Q01968	O75396	0.00857550110219118	No	No
Q01968	O15027	0.00564750875125321	No	No
Q01968	P20340	0.0124222104861904	No	No
Q01968	P62820	0.0119613739154322	No	No
Q01968	P23528	0.00567143281361728	No	No
Q01968	Q9H4A3	0.00437852632309213	No	S/T
Q01968	P62826	0.00399321820370534	No	No
Q01968	O43795	0.0114782863772505	No	No
Q01968	O00443	0.0246594919799387	No	S/T
Q01968	Q6ZU80	0.000880878575091349	No	No
Q01968	Q8N3K9	0.012727658041753	No	No
Q01968	Q562R1	0.00566210410592014	No	No
Q01968	O75955	0.00811060020704038	No	No
Q01968	P56945	0.00330995696606469	No	No
Q01968	P68032	0.00772315334952512	No	No
Q01968	Q15717	0.00373997302125544	No	No
Q01968	O95782	0.0133069843994436	No	No
Q01968	Q96QD8	0.00660058921227332	No	No
Q01968	Q8NBJ4	0.00615056439191925	No	No
Q01968	O94973	0.0196486666162002	No	No
Q01968	P08754	0.0115831798496191	No	No
Q01968	Q96K37	0.00810560253077263	No	No
Q01968	O14653	0.00933005622812085	No	No
Q01968	P62736	0.0050235130988782	No	No
Q01968	P49755	0.00993990240700296	No	No
Q01968	P49757	0.0142433313665984	No	No
Q01968	P61106	0.0356079864345854	No	No
Q01968	P55735	0.00602545659243626	No	No
Q01968	P60660	0.00582794074307597	No	No
Q01968	Q07912	0.0130546607034463	No	Y
Q01968	Q8IVT2	0.00590794374094354	No	No
Q01968	P61020	0.018180115660086	No	No
Q01968	P24844	0.00659707219586413	No	No
Q01968	P08238	0.00198134436733507	No	No
Q01968	Q12965	0.0101837883348305	No	No
Q01968	P13639	0.0037990287520819	No	No
Q01968	Q96CW1	0.00847693155614049	No	No
Q01968	Q13636	0.0221734662813578	No	No
Q01968	Q86X19	0.00929087997934858	No	No
Q01968	Q8WVM8	0.00931695958797654	No	No
Q01968	Q01780	0.00328671726153498	No	No
Q01968	Q01082	0.00665654000607573	No	No
Q01968	Q9H583	0.00583371912755062	No	No
Q01968	Q9UNK0	0.00901617840128521	No	No
Q01968	P08195	0.00845595724251999	No	No
Q01968	Q9NSY1	0.0134653072063129	No	S/T
Q01968	P15291	0.0830972729833642	No	No
Q01968	Q8WUD6	0.0398551375026611	No	No
Q01968	O94875	0.011349506568805	No	No
Q01968	P62491	0.00720708752971397	No	No
Q01968	Q13813	0.00357915862275678	No	No
Q01968	Q96NL6	0.0105792406087504	No	No
Q01968	Q01650	0.00753178850000865	No	No
Q01968	P63267	0.0203505463212138	No	No
P10242	P30281	0.0230218458476968	No	No
P10242	P28482	0.0085030540678717	No	S/T
P10242	P45983	0.0118906747278679	No	S/T
P10242	Q5TKA1	0.0162352617914559	No	No
P10242	O14917	0.0261012578916149	No	No
P10242	Q92793	0.0232485265636725	No	No
P10242	P06493	0.00679798634512378	No	S/T
P10242	P27361	0.00910001996721038	No	S/T
P10242	Q9UBE8	0.0101487275780059	No	S/T
P10242	P29590	0.0222578555105216	No	No
P10242	Q9H2X6	0.0272845383193011	No	S/T
P10242	Q5TI25	0.0129857548561433	No	No
P10242	O75925	0.0240300983069548	No	No
P10242	P63165	0.0160929558540186	No	No
P10242	Q15759	0.0184174180040878	No	S/T
P10242	Q9UKA1	0.0121840237265314	No	No
P10242	Q16539	0.00894450949344443	No	S/T
P10242	O00139	0.00538015974433586	No	No
P10242	P31152	0.00576161052385972	No	S/T
P10242	P49674	0.0077326860630692	No	S/T
P10242	P23497	0.028982898829817	No	No
P10242	P45984	0.0158707867948544	No	S/T
P10242	Q9NPC6	0.0458433710623962	No	No
P10242	Q8TD08	0.0189182398317426	No	S/T
P10242	Q8N3J5	0.00872289439817233	No	No
P10242	Q9HAU5	0.00571100762534769	No	No
P10242	O15394	0.0103986552578601	No	No
P10242	Q16659	0.00258608379501374	No	S/T
P10242	P24311	0.0042872063708637	No	No
P10242	Q9P0K1	0.0118120625863244	No	No
P10242	P61956	0.0183247742690283	No	No
P10242	P20962	0.00722499390316752	No	No
P10242	P53779	0.015726588911043	No	S/T
P10242	Q13164	0.0191556584108469	No	S/T
P10242	Q8IZD2	0.100032841692279	No	No
P10242	O15047	0.0151313962669204	No	No
P10242	P17542	0.0397566804220316	No	No
P10242	P09496	0.00348878634139001	No	No
P10242	Q00994	0.0188304488167702	No	No
P10242	O75376	0.0155463158499843	No	No
P10242	Q16534	0.0401360378507091	No	No
P10242	O60293	0.00235142525710965	No	No
P10242	P49841	0.00610550256498394	No	S/T
P10242	Q13813	0.00402482301461137	No	No
P10242	P19784	0.00686599859286415	No	S/T
Q15051	P07900	0.00220587502184411	No	No
Q15051	P50395	0.010118498253899	No	No
Q15051	P10644	0.00226143569112428	No	No
Q15051	O95758	0.0031326303969055	No	No
Q15051	P60174	0.0100047251563449	No	No
Q15051	P62820	0.00970716734453047	No	No
Q15051	Q13011	0.00628971494870443	No	No
Q15051	Q8N157	0.025735308686354	No	No
Q15051	Q9BQE3	0.00784425272432259	No	No
Q15051	P13489	0.0159306439406876	No	No
Q15051	P50402	0.00715592474750993	No	No
Q15051	P52597	0.00323003338565611	No	No
Q15051	P25786	0.00306657706445324	No	No
Q15051	P25787	0.00334402698451192	No	No
Q15051	P25788	0.00372931511595509	No	No
Q15051	P49720	0.00270966906988263	No	No
Q15051	Q13049	0.00482094882464007	No	No
Q15051	P07996	0.00419280467082017	No	No
Q15051	O43592	0.0135095320147862	No	No
Q15051	P61764	0.00788314811969563	No	No
Q15051	Q92777	0.0207952999915989	No	No
Q15051	Q8IWZ6	0.020184791905948	No	No
Q15051	Q13404	0.0030138603459692	No	No
Q15051	P63208	0.00237816161354375	No	No
Q15051	P21757	0.0181228761539297	No	No
Q15051	Q8N6T7	0.004652315459528	No	No
Q15051	P07197	0.0188760951799814	No	No
Q15051	Q06124	0.00218914155384303	No	No
Q15051	Q8N3I7	0.0268589941338909	No	No
Q15051	Q9P2E9	0.00471137888875215	No	No
Q15051	P15924	0.00603367534479387	No	No
Q15051	Q99436	0.00212828730203402	No	No
Q15051	P63241	0.0034134600740878	No	No
Q15051	Q13445	0.0176578390147348	No	No
Q15051	Q13509	0.00749730040122861	No	No
Q15051	Q05193	0.0106613602412159	No	No
Q15051	Q96RK4	0.013726168777676	No	No
Q15051	P07355	0.00360860660439263	No	No
Q15051	P46821	0.00901804308515907	No	No
Q15051	Q96A65	0.0180334741420114	No	No
Q15051	O95670	0.00449808868656724	No	No
Q15051	P30086	0.00762697557410599	No	No
Q15051	P31689	0.00455819882459404	No	No
Q15051	P07437	0.00890501789960245	No	No
Q15051	P25705	0.00373502428465112	No	No
Q15051	Q06830	0.00580909904095842	No	No
Q15051	Q13322	0.0024960234254909	No	No
Q15051	O43852	0.00509985687432599	No	No
Q15051	P63167	0.0090937140326051	No	No
Q15051	P55899	0.00586232909289553	No	No
Q15051	P28074	0.00445033665686745	No	No
Q15051	P28072	0.00434812165695966	No	No
Q15051	O15123	0.0131782792934176	No	No
Q15051	Q9UKX5	0.0456584495504508	No	No
Q15051	P05937	0.0249740783637104	No	No
Q15051	Q13137	0.00514492506217513	No	No
Q15051	P31946	0.00246419409563164	No	No
Q15051	P09936	0.00733026317863926	No	No
Q15051	P06732	0.0043504778608029	No	No
Q15051	Q6ZU80	0.00743455937191153	No	No
Q15051	O95989	0.00426395928180246	No	No
Q15051	P55084	0.00408588012034749	No	No
Q15051	Q86VI3	0.00887020175689719	No	No
Q15051	P31150	0.00888680511601892	No	No
Q15051	Q9UJC5	0.0282406046141555	No	No
Q15051	P68366	0.0147961074500772	No	No
Q15051	O94822	0.00392227370662889	No	No
Q15051	P04049	0.00204139755725725	No	Y
Q15051	Q12797	0.00203239592513078	No	No
Q15051	Q8N4C6	0.0104157030341761	No	No
Q15051	Q3ZCM7	0.0163798554119935	No	No
Q15051	P53794	0.0106278695247178	No	No
Q15051	Q9BQS8	0.00940291856921529	No	No
Q15051	Q8TC27	0.00475469644819214	No	No
Q15051	P18669	0.00881570756076524	No	No
Q15051	Q8IUD6	0.013110909180452	No	No
Q15051	P55209	0.00734672294555048	No	No
Q15051	Q5D862	0.0124755168887021	No	No
Q15051	Q7L5N7	0.0134620958580321	No	No
Q15051	P25789	0.00419751526012406	No	No
Q15051	P09417	0.0158916238075705	No	No
Q15051	Q9Y6N5	0.0067157405826397	No	No
Q15051	Q8IW35	0.026138717520224	No	No
Q15051	Q8NFJ9	0.0268743183616542	No	No
Q15051	Q9UHC6	0.0290516663802972	No	No
Q15051	P12277	0.0111109243817703	No	No
Q15051	Q15286	0.0133837073378361	No	No
Q15051	Q9UK22	0.0128193748269917	No	No
Q15051	P55809	0.00450177917554716	No	No
Q15051	Q9BXC9	0.0184398914017718	No	No
Q15051	Q9BW71	0.0184952313633754	No	No
Q15051	P01602	0.0270413870070019	No	No
Q15051	Q15154	0.0112205926021799	No	No
Q15051	O95861	0.00221960715074675	No	No
Q15051	P00558	0.00695239087469585	No	No
Q15051	Q96E17	0.0229856109529252	No	No
Q15051	O15078	0.0137476815103247	No	No
Q15051	P43034	0.0103988659005361	No	No
Q15051	P19474	0.00383903101275864	No	No
Q15051	Q08752	0.00927179420833078	No	No
Q15051	Q3SYG4	0.0336814921913952	No	No
Q15051	P01857	0.00422984241458794	No	No
Q15051	Q9UBN7	0.00542748261910944	No	No
Q15051	P63000	0.00285244696860845	No	No
Q15051	Q9NX20	0.00341200271781692	No	No
Q15051	P57678	0.0110190099228258	No	No
Q15051	Q71U36	0.00765181434284953	No	No
Q15051	Q14257	0.0076681318868387	No	No
Q15051	Q9ULX7	0.00422518911949447	No	No
Q15051	O00471	0.0160596702334502	No	No
Q15051	P05023	0.00447790171717356	No	No
Q15051	P28300	0.0054019420900717	No	No
Q15051	P63027	0.0048547787527592	No	No
Q15051	Q9Y5F2	0.00553333632414241	No	No
Q15051	P50454	0.00495867690313237	No	No
Q15051	Q15121	0.00561789282937713	No	No
Q15051	Q02413	0.00640005132092637	No	No
Q15051	Q9NV70	0.00962450491014468	No	No
Q15051	Q92844	0.00253217427570226	No	No
Q15051	P40939	0.00280737305507739	No	No
Q15051	P68363	0.00909788404651638	No	No
Q15051	P28066	0.00358217963271706	No	No
Q15051	P78527	0.00143416654481318	No	S/T
Q15051	Q86YZ3	0.0188427930366744	No	No
Q15051	P04075	0.00681085699747303	No	No
Q15051	Q16658	0.0156715315696114	No	No
Q15051	Q5TB80	0.0291824402162417	No	No
Q15051	Q00325	0.00933438118188697	No	No
Q15051	P63096	0.00939621440407456	No	No
Q15051	Q8WVX9	0.00551940612428663	No	No
Q15051	Q16774	0.00992232841929887	No	No
Q15051	Q9BUF5	0.015012112886662	No	No
Q15051	P63098	0.00611703909708422	No	No
Q15051	Q9Y376	0.00772765414934609	No	No
Q15051	P40925	0.0336228233838196	No	No
Q15051	O14735	0.00336842092080386	No	No
Q15051	Q6ZMR3	0.0351188313630624	No	No
Q15051	O43291	0.00778357060314237	No	No
Q15051	P20618	0.00269354662258228	No	No
Q15051	Q6IBS0	0.0109187090306498	No	No
Q15051	Q9H492	0.00410203280985984	No	No
Q15051	Q15691	0.0108548405908678	No	No
Q15051	Q5SRE5	0.00419239191519369	No	No
Q15051	A8MTZ0	0.0385240872216336	No	No
Q15051	Q13885	0.0112736142559334	No	No
Q15051	P36941	0.00475731958874914	No	No
Q15051	P68104	0.00413370135832092	No	No
Q15051	P48539	0.0412149246151925	No	No
Q15051	P49721	0.00334664621443345	No	No
Q15051	Q16555	0.0157770899264528	No	No
Q15051	O94760	0.0156796666958138	No	No
Q15051	Q86W54	0.0161483023311522	No	No
Q15051	O43187	0.00325577526846899	No	S/T
Q15051	P09488	0.0123628224069565	No	No
Q15051	P22626	0.00468295366360303	No	No
Q15051	O95470	0.00431460514374091	No	No
Q15051	P04406	0.00349094495676485	No	No
Q15051	P61086	0.00334816822510442	No	No
Q15051	Q8TAM2	0.026669039911988	No	No
Q15051	P81605	0.00931109819199477	No	No
Q15051	O15027	0.00444878978880249	No	No
Q15051	P07954	0.0100799807825996	No	No
Q15051	Q6P4Q7	0.0211376180560257	No	No
Q15051	Q7Z5J8	0.0152324033986652	No	No
Q15051	Q9UHV9	0.00644002764697854	No	No
Q15051	O75487	0.00905727101658687	No	No
Q15051	Q9H0B8	0.0651080365927077	No	No
Q15051	P20916	0.0339164039066399	No	No
Q15051	O14818	0.00340705036692965	No	No
Q15051	P61106	0.0106543416495136	No	No
Q15051	O14810	0.00871353447758988	No	No
Q15051	Q9H853	0.0255421265266055	No	No
Q15051	O14893	0.00964159664441208	No	No
Q15051	P60900	0.0031935562348018	No	No
Q15051	P21709	0.00346019153524699	No	Y
Q15051	O95995	0.0149063396892551	No	No
Q15051	Q9H3K6	0.0183839510187657	No	No
Q15051	P68371	0.012495537720182	No	No
Q15051	P12532	0.00407168989391112	No	No
Q15051	Q8N6G5	0.00229413763147309	No	No
Q15051	Q8TEA8	0.0124538597455676	No	No
Q15051	P33151	0.00340753509245311	No	No
Q15051	P13929	0.00872595935047013	No	No
Q15051	P17066	0.00865161384252169	No	No
Q15051	P11021	0.00140743804886886	No	No
Q15051	Q8N434	0.0447196682986181	No	No
Q15051	Q7Z3V4	0.00339458631421678	No	No
P62258	Q00536	0.00517626395942148	No	S/T
P62258	P60520	0.0036976094333808	No	No
P62258	P27448	0.00539224889462843	No	S/T
P62258	Q13233	0.00306740912961192	No	S/T
P62258	Q9NXR1	0.0173916984524134	No	No
P62258	Q9HCD6	0.00857594747197366	No	No
P62258	Q9P0L2	0.00506112622520457	No	S/T
P62258	P49407	0.00692811055097398	No	No
P62258	Q9UHD2	0.00288166796873737	No	S/T
P62258	Q9UK53	0.0116589748965382	No	No
P62258	P57078	0.00110825781775804	No	S/T
P62258	Q9UKV0	0.00934325782423046	No	No
P62258	P00403	0.00555061230034074	No	No
P62258	P21127	0.00431691680457098	No	S/T
P62258	P40123	0.00964593417701877	No	No
P62258	Q9Y2H9	0.00567089331689829	No	S/T
P62258	Q9Y572	0.00547926114303921	No	S/T
P62258	Q9UKT5	0.0148925542412475	No	No
P62258	Q9NRR6	0.00844242460125782	No	No
P62258	Q5VZ89	0.00527744614761687	No	No
P62258	Q99570	0.00881137593925271	No	S/T
P62258	Q96L34	0.0116221092958564	No	S/T
P62258	P30041	0.00940247280617026	No	No
P62258	O15151	0.0078292103837957	No	No
P62258	Q92934	0.00933420414863225	No	No
P62258	Q9UQ13	0.010711185331895	No	No
P62258	P30307	0.00825425895974396	No	No
P62258	Q9Y4H2	0.0115088381798626	No	No
P62258	Q9GZV5	0.00938293407129267	No	No
P62258	O60269	0.00521371701583631	No	No
P62258	Q96GG9	0.00217186456834801	No	No
P62258	Q9UQC2	0.00359443088114938	No	No
P62258	Q9UQ88	0.00331578127609753	No	S/T
P62258	Q86VQ0	0.00200322960208647	No	No
P62258	P54253	0.00199395270320025	No	No
P62258	Q99598	0.00244413507327948	No	No
P62258	O14727	0.0188842659393241	No	No
P62258	P17612	0.00744336332627345	No	S/T
P62258	Q05086	0.00780784055588801	No	No
P62258	Q86Z20	0.00444560780237027	No	No
P62258	P29353	0.00481722379835484	No	No
P62258	P07359	0.00648602123690423	No	No
P62258	Q9NS75	0.00388236255694201	No	No
P62258	Q8IZP1	0.0463803440208782	No	No
P62258	P50749	0.00895225300302662	No	No
P62258	P36957	0.000702695211711883	No	No
P62258	Q9P2M7	0.00328815562139502	No	No
P62258	Q14693	0.00845134239723107	No	No
P62258	O00429	0.00661868839688993	No	No
P62258	Q9P0N9	0.0104757716145822	No	No
P62258	P20020	0.0216050680903981	No	No
P62258	Q9H4A3	0.00984572318979388	No	S/T
P62258	P32121	0.0066002422101369	No	No
P62258	P85299	0.00746369562571163	No	No
P62258	P15056	0.00665902218987791	No	Y
P62258	Q53ET0	0.00614503710756498	No	No
P62258	P08151	0.00611865847532227	No	No
P62258	Q16594	0.006828774639915	No	No
P62258	Q9P1Y5	0.00850514529239985	No	No
P62258	Q9BZ23	0.00959971221448937	No	No
P62258	P35749	0.00763931875174902	No	No
P62258	Q99459	0.00122062029005911	No	No
P62258	Q8IWZ3	0.00471771292753745	No	No
P62258	P31947	0.0220680499630899	No	No
P62258	P31946	0.0133958857686168	No	No
P62258	Q99683	0.00477293191076745	No	S/T
P62258	Q7KZI7	0.00636517906146618	No	S/T
P62258	O14924	0.0132514898947161	No	No
P62258	Q9UKI8	0.007222319945422	No	S/T
P62258	P55040	0.0143706147864379	No	No
P62258	P31629	0.00806011378863757	No	No
P62258	Q70EL4	0.00159798341673019	No	No
P62258	Q8IX03	0.00824592041389689	No	No
P62258	Q13112	0.00291309163562494	No	No
P62258	Q13111	0.00244718799846286	No	No
P62258	P04049	0.00635874081071098	No	Y
P62258	P13569	0.00455259162037979	No	No
P62258	O95166	0.00317987419977733	No	No
P62258	Q7KZN9	0.00171649800962121	No	No
P62258	P63104	0.00912363836214984	No	No
P62258	Q9HCI7	0.00143500728175175	No	No
P62258	P21796	0.00892368123570241	No	No
P62258	Q96GE4	0.00128072618037776	No	No
P62258	Q9UJM3	0.0110459979394721	No	No
P62258	P21580	0.00834076147123446	No	No
P62258	P35580	0.0105390261667024	No	No
P62258	P42574	0.0074176867112709	No	No
P62258	Q96QF0	0.00685688265236572	No	No
P62258	Q63ZY3	0.00436746409096028	No	No
P62258	Q00005	0.00394739607320406	No	No
P62258	Q9BYG4	0.0073468129217008	No	No
P62258	P58340	0.00342845472252478	No	No
P62258	O43524	0.00439096646932488	No	No
P62258	Q16186	0.00499532371436642	No	No
P62258	A8K0R7	0.0035168908684987	No	No
P62258	O15379	0.00899197476492598	No	No
P62258	Q9HC77	0.0071361912867589	No	No
P62258	Q9NYF0	0.0119861652654828	No	No
P62258	P29074	0.00298673586399754	No	No
P62258	Q9Y2K2	0.00544861639095007	No	S/T
P62258	P35610	0.00328275152551315	No	No
P62258	P23634	0.0229837387146167	No	No
P62258	Q8NEU8	0.0192857498534435	No	No
P62258	O43896	0.00545538395439715	No	No
P62258	Q00613	0.00752568281842002	No	No
P62258	P61981	0.0118995970205416	No	No
P62258	P62136	0.0038467970640004	No	No
P62258	Q00403	0.00186821028695429	No	No
P62258	Q5VWQ8	0.0176662349069434	No	No
P62258	Q8WUI4	0.00449737254821662	No	No
P62258	Q8IW93	0.0135141079186212	No	No
P62258	Q0VF96	0.0122456831391872	No	No
P62258	Q9Y2J2	0.00526200644820115	No	No
P62258	O95696	0.00434306196893959	No	No
P62258	P27348	0.0139075265795426	No	No
P62258	P26045	0.0155100653223825	No	No
P62258	Q9H4B4	0.0178480182517767	No	S/T
P62258	Q9Y2U5	0.00554014321131138	No	S/T
P62258	Q13470	0.00497357970698731	No	Y
P62258	Q6ZN16	0.0123741818681506	No	S/T
P62258	Q9H0K1	0.00427893664734735	No	S/T
P62258	P30305	0.00734082736008578	No	No
P62258	P43351	0.00389240529212159	No	No
P62258	Q16658	0.00794095644973586	No	No
P62258	Q9NYJ8	0.00464556447085202	No	No
P62258	Q13618	0.00277167004530969	No	No
P62258	Q01814	0.0420567980867029	No	No
P62258	P04233	0.00676256274486458	No	No
P62258	Q6PJG9	0.0037865607348164	No	No
P62258	Q96AE7	0.00598591424729526	No	No
P62258	P08263	0.00487506853039949	No	No
P62258	Q9P0V3	0.00917647462708363	No	No
P62258	P49815	0.0103527976631826	No	No
P62258	Q7Z309	0.0325163163244255	No	No
P62258	O94921	0.00969695643059883	No	S/T
P62258	P56524	0.00617928402994791	No	No
P62258	P31391	0.0268099466162055	No	No
P62258	P19484	0.00923274828681715	No	No
P62258	P46937	0.00496636419295892	No	No
P62258	P28290	0.00297045718923075	No	No
P62258	P46527	0.00774285424026189	No	No
P62258	Q9Y5P2	0.00073418058793307	No	No
P62258	P46934	0.0136305123451675	No	No
P62258	Q8IZ21	0.018218752810282	No	No
P62258	Q15884	0.00120245664189989	No	No
P62258	Q5PRF9	0.0106986484559632	No	No
P62258	P51686	0.0199003726006368	No	No
P62258	Q1W6H9	0.0128004425363363	No	No
P62258	P10398	0.00482592196041959	No	Y
P62258	Q12912	0.0203478607629251	No	No
P62258	Q02156	0.00808382608769827	No	S/T
P62258	P04406	0.00529247339115622	No	No
P62258	Q96PU5	0.0228299742456446	No	No
P62258	P16233	0.00740683676765381	No	No
P62258	Q14678	0.00795129972402652	No	No
P62258	Q96EK4	0.0036031840298484	No	No
P62258	P30304	0.00865484650021605	No	No
P62258	Q9Y2L9	0.010360782344697	No	No
P62258	Q9NUX5	0.00585633024741091	No	No
P62258	Q5SW79	0.000680313640016987	No	No
P62258	Q04917	0.0103208090299942	No	No
P62258	P35568	0.00566975083831666	No	No
P62258	P41743	0.00786933925997138	No	S/T
P62258	P26358	0.00706665291514075	No	No
P62258	P41240	0.00596008746459534	No	Y
P62258	Q86YV0	0.0132601778769495	No	No
P62258	Q9NSD7	0.0103378628124163	No	No
P62258	Q7L804	0.0120335869071726	No	No
P62258	Q96ST8	0.00484892669996041	No	No
P62258	O75494	0.00501655094760733	No	No
P62258	Q9H0R8	0.00190907784629577	No	No
P62258	Q9H201	0.0128553157563901	No	No
P62258	Q14188	0.02534616241585	No	No
P62258	Q16720	0.0404435877661764	No	No
P62258	Q6VAB6	0.00208917996482513	No	Y
P62258	P61962	0.00167132197998642	No	No
P62258	Q5U5Q3	0.00331816402607899	No	No
P62258	Q9H0I2	0.000413767085204013	No	No
P62258	Q3V6T2	0.00983102202763764	No	No
P62258	P68431	0.00218732581410268	No	No
P62258	Q9NYY3	0.0134571305258992	No	S/T
P62258	Q8ND76	0.0169134339602038	No	No
P62258	O95295	0.0076042768458105	No	No
P62258	O75791	0.00430037086413053	No	No
P62258	Q8IWU9	0.00419575635718766	No	No
P62258	Q9NRI5	0.00465018906545596	No	No
P62258	P00441	0.00638798896927847	No	No
P62258	Q02750	0.00467460532945048	No	S/T
P62258	Q9NYF5	0.0128038690613498	No	No
P62258	P57059	0.0101316446349376	No	S/T
P62258	Q96GL9	0.0010177009852681	No	No
P62258	Q5T7N2	0.00102723150026852	No	No
P62258	Q13671	0.00354041616703841	No	No
P62258	Q13616	0.00434922630657304	No	No
P62258	Q08495	0.0187445929582063	No	No
P62258	Q8IYT8	0.00375465940769024	No	S/T
P62258	Q684P5	0.0134250848174183	No	No
P62258	Q99469	0.0310992612946748	No	No
P62258	P09622	0.00155365997493004	No	No
P62258	O14654	0.00218284018544692	No	No
P62258	P22681	0.00779355320484332	No	No
P62258	P56945	0.0036761048622701	No	No
P62258	P23443	0.00499730162854864	No	S/T
P62258	Q6R327	0.00624641384868198	No	No
P62258	P01106	0.00378960517282601	No	No
P62258	Q9NYV4	0.00406252701306243	No	S/T
P62258	Q9Y3M2	0.00372943777023865	No	No
P62258	Q96N96	0.0139098593176765	No	No
P62258	O43900	0.00375123175690133	No	No
P62258	P31040	0.00129258837670166	No	No
P62258	Q96AP0	0.00741661526181976	No	No
P62258	Q96NE9	0.00409823069544249	No	No
P62258	Q14978	0.00935077922397327	No	No
P62258	Q9NQU5	0.00672838906262994	No	S/T
P62258	P04637	0.00482341961162979	No	No
P62258	Q15139	0.00666974764433056	No	S/T
P62258	O75376	0.00431063644122686	No	No
P62258	Q99759	0.00324376335176918	No	S/T
P62258	Q6P1L5	0.00084344059854035	No	No
P62258	P10071	0.0150488675893207	No	No
P62258	Q9UQL6	0.00475872600344303	No	No
P62258	O94875	0.00767545941982959	No	No
P62258	Q9UQQ2	0.0162043101749852	No	No
P62258	Q13627	0.00520937046899762	No	S/T
P23919	Q16659	0.0271983105701203	No	S/T
P23919	P09622	0.0393512544799389	No	No
P23919	Q13315	0.0174816727890701	No	S/T
P23919	Q99459	0.0131961003774114	No	No
P23919	P56937	0.132548647763062	No	No
Q16659	P02765	0.00644484807163064	S/T	No
Q16659	Q9UQ07	0.0664518113661853	S/T	S/T
Q16659	Q86WA8	0.0213680435109932	S/T	No
Q16659	Q96CS3	0.00320769390684331	S/T	No
Q16659	P10644	0.00234913012702879	S/T	No
Q16659	Q8N5G2	0.00690492203177351	S/T	No
Q16659	P30281	0.00670122679087034	S/T	No
Q16659	P49795	0.0112707818059043	S/T	No
Q16659	P58401	0.0353392515414383	S/T	No
Q16659	Q99613	0.00394384661034442	S/T	No
Q16659	P02763	0.00318569400551881	S/T	No
Q16659	Q9BSD7	0.0236125084275073	S/T	No
Q16659	Q8NCW5	0.0304294863487665	S/T	No
Q16659	Q9UNE7	0.00315997172544061	S/T	No
Q16659	P50897	0.0125376658795031	S/T	No
Q16659	O95757	0.0272429621539809	S/T	No
Q16659	Q9BWH2	0.00498727054186462	S/T	No
Q16659	P60174	0.00821113302668134	S/T	No
Q16659	P28482	0.00181659053975207	S/T	S/T
Q16659	P45983	0.00397613740105645	S/T	S/T
Q16659	P50991	0.00471949630270653	S/T	No
Q16659	P50990	0.00447399078500958	S/T	No
Q16659	Q96HC4	0.00995258795465895	S/T	No
Q16659	Q13011	0.00290782400667721	S/T	No
Q16659	Q13574	0.0237343931973703	S/T	No
Q16659	Q15746	0.0169995191741646	S/T	S/T
Q16659	Q99536	0.010662028055451	S/T	No
Q16659	Q9BQE3	0.00755230133446667	S/T	No
Q16659	P41091	0.0102866475215052	S/T	No
Q16659	Q9Y4G2	0.0143166755580013	S/T	No
Q16659	P50402	0.00248613466379087	S/T	No
Q16659	P55290	0.00488006094569641	S/T	No
Q16659	P01024	0.0030811425050539	S/T	No
Q16659	P01023	0.00133449724508506	S/T	No
Q16659	Q7L8L6	0.0136387595523241	S/T	No
Q16659	P24928	0.00333117635255551	S/T	No
Q16659	P33991	0.00737509240453909	S/T	No
Q16659	P46695	0.010059719000174	S/T	No
Q16659	O60229	0.0536545327509539	S/T	S/T
Q16659	Q13561	0.00412922324137818	S/T	No
Q16659	Q9P253	0.00541586782334567	S/T	No
Q16659	O00165	0.00318393292977867	S/T	No
Q16659	Q6P1M0	0.00851625400753388	S/T	No
Q16659	P52565	0.00712654148037356	S/T	No
Q16659	P08670	0.00146161849106464	S/T	No
Q16659	P14635	0.00290617765355829	S/T	No
Q16659	Q7Z6Z7	0.00438927253460917	S/T	No
Q16659	O60583	0.010784452779564	S/T	No
Q16659	Q96EX3	0.00431446534511298	S/T	No
Q16659	Q9Y478	0.00969323553586154	S/T	No
Q16659	P05204	0.00424101859345376	S/T	No
Q16659	Q9H7H0	0.0151108272945992	S/T	No
Q16659	P62987	0.00283059587146065	S/T	No
Q16659	P04150	0.0040337523909539	S/T	No
Q16659	P06493	0.00191616723758245	S/T	S/T
Q16659	Q8N6R0	0.00931649000201498	S/T	No
Q16659	O14972	0.0063742555826414	S/T	No
Q16659	O95714	0.0101459822151079	S/T	No
Q16659	Q12955	0.00309912348754761	S/T	No
Q16659	P35998	0.00327225952342149	S/T	No
Q16659	P02787	0.00323346530376211	S/T	No
Q16659	P30825	0.0014571083492271	S/T	No
Q16659	Q03001	0.00518940030159194	S/T	No
Q16659	Q9UJX4	0.00713644797172158	S/T	No
Q16659	Q15008	0.0018000017924896	S/T	No
Q16659	P68036	0.00929296895010181	S/T	No
Q16659	Q9GZV1	0.0206973511866331	S/T	No
Q16659	Q8IZT6	0.0039414227422443	S/T	No
Q16659	P27361	0.00190573099169687	S/T	S/T
Q16659	Q13424	0.0048445189646276	S/T	No
Q16659	Q9UBE8	0.0223075364062398	S/T	S/T
Q16659	O95905	0.00873863285135141	S/T	No
Q16659	P26572	0.0200728088901838	S/T	No
Q16659	Q8IXK0	0.00309675759193058	S/T	No
Q16659	P15923	0.00623168272283146	S/T	No
Q16659	Q9Y5K5	0.00478389177329608	S/T	No
Q16659	Q05086	0.00562434627861436	S/T	No
Q16659	P63244	0.00208596827313289	S/T	No
Q16659	Q13501	0.00400350668248952	S/T	No
Q16659	P29692	0.00559826916767997	S/T	No
Q16659	Q6ZN06	0.0088924846855613	S/T	No
Q16659	P29353	0.00180689505845446	S/T	No
Q16659	Q12905	0.00400954120929927	S/T	No
Q16659	O60729	0.0103141834887501	S/T	No
Q16659	Q14147	0.0326187872160353	S/T	No
Q16659	P36542	0.00321666389156352	S/T	No
Q16659	Q15435	0.00591416121473412	S/T	No
Q16659	O95202	0.00274127063095954	S/T	No
Q16659	O95201	0.00657196971829505	S/T	No
Q16659	P31689	0.00366890200060603	S/T	No
Q16659	Q93045	0.00425035319912756	S/T	No
Q16659	Q99805	0.0163438214422552	S/T	No
Q16659	P16949	0.00331734989849834	S/T	No
Q16659	P49137	0.00864009246510666	S/T	S/T
Q16659	O75592	0.00810207349063945	S/T	No
Q16659	P25705	0.00397347337338216	S/T	No
Q16659	Q99418	0.00898937895594507	S/T	No
Q16659	P22532	0.0135620605425878	S/T	No
Q16659	Q9Y6Q9	0.00718313003626764	S/T	No
Q16659	O76003	0.00853516068375491	S/T	No
Q16659	Q15388	0.0027876937178868	S/T	No
Q16659	P28288	0.00685812600826864	S/T	No
Q16659	P19387	0.00351319888868793	S/T	No
Q16659	P49368	0.00419919261073103	S/T	No
Q16659	Q96A49	0.00784247570558368	S/T	No
Q16659	P63167	0.00150150734522894	S/T	No
Q16659	Q15418	0.00876158611034416	S/T	S/T
Q16659	Q9Y2X9	0.00511027718519863	S/T	No
Q16659	P10244	0.0048988085744423	S/T	No
Q16659	Q9Y4R8	0.00765478195335559	S/T	No
Q16659	P19793	0.00304610001197244	S/T	No
Q16659	O60287	0.00997054251505984	S/T	No
Q16659	P33981	0.00892549015475419	S/T	S/T
Q16659	O76021	0.00725823889152435	S/T	No
Q16659	Q9UH03	0.0218405246557546	S/T	No
Q16659	O75947	0.00344688261725505	S/T	No
Q16659	Q7Z5K2	0.00720657906544649	S/T	No
Q16659	O43242	0.00231457171744258	S/T	No
Q16659	Q14103	0.00176459301720311	S/T	No
Q16659	Q8WUK0	0.0076134257549671	S/T	No
Q16659	Q13200	0.00212348316074013	S/T	No
Q16659	Q9Y2Z0	0.00983645424044272	S/T	No
Q16659	Q9UI12	0.00429384289622253	S/T	No
Q16659	P61956	0.00789977336687436	S/T	No
Q16659	Q6ZNG1	0.0380105688336128	S/T	No
Q16659	Q8IWZ3	0.00849505220170071	S/T	No
Q16659	P31942	0.00583451450504536	S/T	No
Q16659	P60953	0.00225720604957932	S/T	No
Q16659	P51617	0.00945701613446092	S/T	S/T
Q16659	Q96IZ6	0.0316291094359496	S/T	No
Q16659	Q9NRX2	0.00498736625203662	S/T	No
Q16659	P45880	0.00365647235093043	S/T	No
Q16659	Q96P70	0.00688481305831296	S/T	No
Q16659	Q15744	0.00273951755969036	S/T	No
Q16659	P42166	0.0108010386152475	S/T	No
Q16659	Q6P1M9	0.0111464130194182	S/T	No
Q16659	Q13155	0.00504280162363606	S/T	No
Q16659	Q96DB2	0.00709264566705283	S/T	No
Q16659	Q96GZ6	0.00514228071515452	S/T	No
Q16659	Q8IX03	0.0062749890127887	S/T	No
Q16659	O60711	0.00474101416884449	S/T	No
Q16659	P04049	0.00387168061782623	S/T	Y
Q16659	P62191	0.00347861756104193	S/T	No
Q16659	P62195	0.00295494879209897	S/T	No
Q16659	Q9NQX6	0.00487102741995709	S/T	No
Q16659	P51587	0.00497937750776293	S/T	No
Q16659	O95163	0.00879611713755198	S/T	No
Q16659	Q99741	0.00652463296208212	S/T	No
Q16659	Q08345	0.019676022880608	S/T	Y
Q16659	P53985	0.00383868787449016	S/T	No
Q16659	P27797	0.00169833585460559	S/T	No
Q16659	Q15811	0.00576855537980559	S/T	No
Q16659	P01308	0.00109689664755721	S/T	No
Q16659	Q99615	0.00907305139149855	S/T	No
Q16659	Q05639	0.00857969764189968	S/T	No
Q16659	P55036	0.00241795303032422	S/T	No
Q16659	Q13772	0.00693632920887912	S/T	No
Q16659	P45984	0.00680887802226082	S/T	S/T
Q16659	O43837	0.0147940838112835	S/T	No
Q16659	P21796	0.00227991482607363	S/T	No
Q16659	Q13177	0.00536444728014967	S/T	S/T
Q16659	Q9H4K7	0.0147457596601337	S/T	No
Q16659	P39656	0.00645447606977646	S/T	No
Q16659	P25098	0.00958039337925851	S/T	S/T
Q16659	Q9NZT1	0.00424967073793025	S/T	No
Q16659	P17035	0.0431688603613633	S/T	No
Q16659	P17676	0.00228530348483522	S/T	No
Q16659	O00311	0.0153089693774723	S/T	S/T
Q16659	P10809	0.00146569794107885	S/T	No
Q16659	Q9NP61	0.00492541346391199	S/T	No
Q16659	P60002	0.0198912080783465	S/T	No
Q16659	Q13636	0.0104252095453986	S/T	No
Q16659	P02675	0.00249667437403957	S/T	No
Q16659	P23528	0.004415202024794	S/T	No
Q16659	P08779	0.00339817789360268	S/T	No
Q16659	Q9Y4Y9	0.00606772679230795	S/T	No
Q16659	P33993	0.00510035909601525	S/T	No
Q16659	Q13153	0.00302491232511633	S/T	S/T
Q16659	Q13151	0.00661859134703896	S/T	No
Q16659	Q13573	0.00101088057924645	S/T	No
Q16659	O75190	0.00279394011951182	S/T	No
Q16659	P55061	0.00322272765293768	S/T	No
Q16659	O00151	0.00561788849598689	S/T	No
Q16659	O00487	0.00205329399439726	S/T	No
Q16659	O00483	0.00141281214165039	S/T	No
Q16659	Q12852	0.0347701583496952	S/T	Y
Q16659	Q15758	0.0014533955886669	S/T	No
Q16659	P35222	0.00073171469541778	S/T	No
Q16659	Q9Y3A4	0.0102743839316145	S/T	No
Q16659	Q7L5N1	0.00466441759741666	S/T	No
Q16659	Q9BQQ3	0.0123102512666334	S/T	No
Q16659	P51665	0.00248444543237842	S/T	No
Q16659	O14617	0.00307152069878058	S/T	No
Q16659	Q5SW79	0.00395340669044536	S/T	No
Q16659	P08238	0.00121168411629754	S/T	No
Q16659	Q9NUQ9	0.00571896191026556	S/T	No
Q16659	P28070	0.00254899915546856	S/T	No
Q16659	Q9NWS0	0.00306626240237599	S/T	No
Q16659	Q9P032	0.00205420031540387	S/T	No
Q16659	O75475	0.00638005722862191	S/T	No
Q16659	Q9Y4C2	0.00496251438923416	S/T	No
Q16659	Q9HCN4	0.0190381953174275	S/T	No
Q16659	Q9NVI1	0.0146573842899826	S/T	No
Q16659	Q7Z7A1	0.00330227586621785	S/T	No
Q16659	Q9Y448	0.00826619811327146	S/T	No
Q16659	P43686	0.00373318097218646	S/T	No
Q16659	P10415	0.00167236618248657	S/T	No
Q16659	O96000	0.00253169731106107	S/T	No
Q16659	Q9NYP9	0.00662986486424265	S/T	No
Q16659	Q99719	0.0101797189186304	S/T	No
Q16659	P11441	0.0147814013942334	S/T	No
Q16659	O43318	0.00611604790398628	S/T	Y
Q16659	O14654	0.00531239449068442	S/T	No
Q16659	Q9UNH5	0.0206988163739784	S/T	No
Q16659	P02775	0.00178786095813283	S/T	No
Q16659	O15269	0.00635564560802922	S/T	No
Q16659	Q14574	0.0174524710219893	S/T	No
Q16659	P00738	0.00575568963558494	S/T	No
Q16659	P42025	0.013292644449638	S/T	No
Q16659	Q13243	0.00641396490842451	S/T	No
Q16659	Q9UJS0	0.00302913469028661	S/T	No
Q16659	P61289	0.00363152929215855	S/T	No
Q16659	Q96N66	0.0148340752027382	S/T	No
Q16659	Q7L190	0.00650531574415833	S/T	No
Q16659	O43765	0.00241492207583428	S/T	No
Q16659	O75380	0.00118819351073329	S/T	No
Q16659	Q8N461	0.0265519866975646	S/T	No
Q16659	P49418	0.00738418246871323	S/T	No
Q16659	Q9NX36	0.010870471611713	S/T	No
Q16659	Q15170	0.00899514366001914	S/T	No
Q16659	Q9Y617	0.0177729512744821	S/T	No
Q16659	P18859	0.00345655950708954	S/T	No
Q16659	Q86VX9	0.00517411376958441	S/T	No
Q16659	Q15773	0.00500413816516105	S/T	No
Q16659	O15400	0.00182502459532448	S/T	No
Q16659	Q9Y285	0.0155619506867659	S/T	No
Q16659	O43681	0.0145219071548056	S/T	No
Q16659	O60232	0.00415967642018763	S/T	No
Q16659	Q96EY1	0.00468229251973807	S/T	No
Q16659	P01859	0.0108297767228397	S/T	No
Q16659	O95373	0.00444338008136744	S/T	No
Q16659	Q9UJ83	0.0385254164152463	S/T	No
Q16659	Q9BV68	0.00962706076816	S/T	No
Q16659	Q07866	0.00658451108387949	S/T	No
Q16659	Q07869	0.00191402856438461	S/T	No
Q16659	Q02978	0.00433853621947565	S/T	No
Q16659	Q92882	0.00662937224296852	S/T	No
Q16659	P63000	0.00152055051062491	S/T	No
Q16659	Q14802	0.011971595322203	S/T	No
Q16659	Q71U36	0.00371320021674415	S/T	No
Q16659	O60884	0.0122774850127236	S/T	No
Q16659	O15162	0.00332697100023107	S/T	No
Q16659	O15160	0.00520859906560158	S/T	No
Q16659	Q7L5D6	0.00716968700334611	S/T	No
Q16659	Q9UNF1	0.00759793122479625	S/T	No
Q16659	Q13415	0.00858719920236014	S/T	No
Q16659	O00231	0.00212368277672911	S/T	No
Q16659	O00232	0.00230906738657722	S/T	No
Q16659	P05023	0.00473979330310832	S/T	No
Q16659	P55327	0.0128752491963217	S/T	No
Q16659	Q9NXW2	0.0125377040058887	S/T	No
Q16659	P53779	0.00673906221502838	S/T	S/T
Q16659	Q5JTV8	0.00485518987822675	S/T	No
Q16659	P14625	0.00623301268951257	S/T	No
Q16659	O95573	0.00782924574440961	S/T	No
Q16659	O43524	0.00199646035528501	S/T	No
Q16659	Q06413	0.0022547515884713	S/T	No
Q16659	Q8WUM9	0.00508050698560686	S/T	No
Q16659	O15212	0.0033721639317303	S/T	No
Q16659	O15145	0.00310360732213118	S/T	No
Q16659	Q9NS73	0.00932563927380477	S/T	No
Q16659	Q8WY91	0.00974428012014701	S/T	No
Q16659	P21741	0.0022134722209957	S/T	No
Q16659	Q96GD4	0.00409347189328811	S/T	S/T
Q16659	Q5VX71	0.0226449980465578	S/T	No
Q16659	P38936	0.00152973619215423	S/T	No
Q16659	P27635	0.00134059083494875	S/T	No
Q16659	O95551	0.0103676613662044	S/T	No
Q16659	Q6YN16	0.00718123904447415	S/T	No
Q16659	O43541	0.00563403383500641	S/T	No
Q16659	Q9HBU1	0.00751036208153012	S/T	No
Q16659	O60869	0.00925193875273767	S/T	No
Q16659	Q04837	0.00358392190552364	S/T	No
Q16659	Q9NVX0	0.0036343388277632	S/T	No
Q16659	Q9UM00	0.00815191730947015	S/T	No
Q16659	P46379	0.00277664621841186	S/T	No
Q16659	P42702	0.00642276893128211	S/T	No
Q16659	Q9H9B4	0.00136899910366683	S/T	No
Q16659	P34932	0.0102251791004132	S/T	No
Q16659	P13861	0.00579440909403227	S/T	No
Q16659	Q7Z3C6	0.00341794420803504	S/T	No
Q16659	Q9UQ90	0.0134508698740752	S/T	No
Q16659	P28340	0.00573486836981362	S/T	No
Q16659	P53350	0.00270314125205673	S/T	S/T
Q16659	P30876	0.0048911852447583	S/T	No
Q16659	Q13136	0.00572466859964711	S/T	No
Q16659	Q9NRG9	0.00758095836635741	S/T	No
Q16659	Q8N0X7	0.00643413042054756	S/T	No
Q16659	P52736	0.0158142519402882	S/T	No
Q16659	Q8WVX9	0.0102286524088368	S/T	No
Q16659	Q96S59	0.0085379607618199	S/T	No
Q16659	P62333	0.00262939894335718	S/T	No
Q16659	Q96KR7	0.00639845264888038	S/T	No
Q16659	Q9NVI7	0.00614621956782565	S/T	No
Q16659	P54727	0.00505679251897508	S/T	No
Q16659	Q99797	0.0148637396067458	S/T	No
Q16659	P48740	0.00993218966345403	S/T	No
Q16659	O75914	0.0146307008192526	S/T	S/T
Q16659	Q15904	0.0094421009719415	S/T	No
Q16659	O43175	0.00783465487988489	S/T	No
Q16659	Q8WX92	0.00655003264139411	S/T	No
Q16659	P60842	0.0141026124411321	S/T	No
Q16659	P15976	0.00248176990015532	S/T	No
Q16659	P27708	0.00773763634882197	S/T	No
Q16659	P54709	0.00295922073732563	S/T	No
Q16659	Q00325	0.00250264694040016	S/T	No
Q16659	Q8TDC0	0.00808857037588663	S/T	No
Q16659	Q06136	0.0182047252621976	S/T	No
Q16659	P40227	0.00441688493512848	S/T	No
Q16659	P10276	0.00320109099025025	S/T	No
Q16659	Q92878	0.00543304813001058	S/T	No
Q16659	Q99460	0.00293763602749351	S/T	No
Q16659	Q16186	0.00655138670881309	S/T	No
Q16659	O76031	0.0138601057751026	S/T	No
Q16659	Q00613	0.00269969651328602	S/T	No
Q16659	P68431	0.00257622776521723	S/T	No
Q16659	P17097	0.00982836851930911	S/T	No
Q16659	P04637	0.000719026663242005	S/T	No
Q16659	Q13352	0.00461106861238665	S/T	No
Q16659	O94818	0.0182451374215068	S/T	No
Q16659	Q16878	0.0100047852949862	S/T	No
Q16659	P01100	0.00181561400481445	S/T	No
Q16659	Q8WUM4	0.00399001211568816	S/T	No
Q16659	Q8TD08	0.013227633595575	S/T	S/T
Q16659	P47736	0.00829830027062732	S/T	No
Q16659	Q86SF2	0.01548351753059	S/T	No
Q16659	O00459	0.00422238807525471	S/T	No
Q16659	Q9UL46	0.00322499224496034	S/T	No
Q16659	P48594	0.00366602628700441	S/T	No
Q16659	P02647	0.00253578747505953	S/T	No
Q16659	P78371	0.00310926771470542	S/T	No
Q16659	Q99832	0.00406271848453693	S/T	No
Q16659	Q5VYK3	0.00921676385367239	S/T	No
Q16659	Q96BV0	0.0111259040598653	S/T	No
Q16659	Q8WU39	0.027470618478624	S/T	No
Q16659	P17275	0.00377041455306961	S/T	No
Q16659	P28749	0.00444007459832496	S/T	No
Q16659	P61019	0.0125531433526717	S/T	No
Q16659	O95071	0.00576890045992577	S/T	No
Q16659	P37268	0.00970548412197132	S/T	No
Q16659	O00291	0.00426105557549175	S/T	No
Q16659	Q9Y5V3	0.00200071193614718	S/T	No
Q16659	O75489	0.00125601268183931	S/T	No
Q16659	P53805	0.00778560298107794	S/T	No
Q16659	Q9Y6K0	0.0140580101180815	S/T	No
Q16659	O14735	0.0080344469748891	S/T	No
Q16659	P25205	0.00629570661637191	S/T	No
Q16659	P17987	0.00357193656091224	S/T	No
Q16659	Q13164	0.00827114596389266	S/T	S/T
Q16659	Q9UNM6	0.00211167863914638	S/T	No
Q16659	P55060	0.00657218733532543	S/T	No
Q16659	Q86YD1	0.00958466007598393	S/T	No
Q16659	Q9H6Z9	0.00447310719763535	S/T	No
Q16659	Q8IW41	0.0141049216643661	S/T	S/T
Q16659	O43570	0.0092683439001734	S/T	No
Q16659	Q5SXM2	0.0128985466528748	S/T	No
Q16659	P07203	0.00768239849272059	S/T	No
Q16659	Q71UM5	0.0062692896565405	S/T	No
Q16659	Q13813	0.00390964825863125	S/T	No
Q16659	P30153	0.00308135897252579	S/T	No
Q16659	Q9H992	0.0100934787142079	S/T	No
Q16659	Q9H3K6	0.0178016714626597	S/T	No
Q16659	Q6NSI4	0.0133099968333109	S/T	No
Q16659	P15104	0.0122999505398951	S/T	No
Q16659	Q8TAW3	0.0434466697298095	S/T	No
Q16659	P51572	0.00214968594969918	S/T	No
Q16659	P55212	0.00522690845844227	S/T	No
Q16659	O95602	0.00543675222819321	S/T	No
Q16659	Q9H7D7	0.00848463688286612	S/T	No
Q16659	Q99767	0.00339554785651583	S/T	No
Q16659	P42677	0.00507853253574901	S/T	No
Q16659	Q12860	0.00631810584415769	S/T	No
Q16659	P00915	0.0263354852450673	S/T	No
Q16659	P17980	0.00319624809630596	S/T	No
Q16659	P27544	0.0140577731144069	S/T	No
Q16659	Q8NAV1	0.00646036955506207	S/T	No
Q16659	Q9HC07	0.0154813466346907	S/T	No
Q16659	Q6UXH1	0.010282130622115	S/T	No
Q16659	Q9NNW5	0.0102546277034907	S/T	No
Q16659	O14874	0.0229934230173789	S/T	No
Q16659	O60563	0.00347186248628378	S/T	No
Q16659	Q5UIP0	0.00261882717457236	S/T	No
Q16659	O75521	0.0111506437617073	S/T	No
Q16659	O95816	0.00257544755538805	S/T	No
Q16659	Q9BTE0	0.0366564244323098	S/T	No
Q16659	O75787	0.00196195084493394	S/T	No
Q16659	P52788	0.0106718088880915	S/T	No
Q16659	P31152	0.0670804906434522	S/T	S/T
Q16659	Q96JN8	0.0254243005845407	S/T	No
Q16659	P14921	0.00254017173102079	S/T	No
Q16659	P36776	0.011079652990622	S/T	No
Q16659	O14818	0.0027676044145718	S/T	No
Q16659	P52434	0.0047249451655871	S/T	No
Q16659	Q9UKK9	0.011333772620124	S/T	No
Q16659	P47712	0.00502905167918734	S/T	No
Q16659	Q92692	0.00213295625219232	S/T	No
Q16659	P06576	0.00419319090392455	S/T	No
Q16659	Q7Z739	0.00485620857288462	S/T	No
P09622	Q13838	0.00273516068410556	No	No
P09622	P62807	0.00227750937018939	No	No
P09622	Q14568	0.0105230217748726	No	No
P09622	Q14566	0.00365421404845028	No	No
P09622	P50750	0.00330041161211986	No	S/T
P09622	Q92522	0.00162291986286863	No	No
P09622	P21675	0.00828778562489786	No	No
P09622	Q92665	0.00199986765030044	No	No
P09622	Q9H773	0.0235616397443241	No	No
P09622	Q99613	0.00359038441861773	No	No
P09622	Q96CX2	0.00371880467861228	No	No
P09622	Q96FW1	0.00223934605201641	No	No
P09622	Q2VIR3	0.0269652567398224	No	No
P09622	O43324	0.0104121508327523	No	No
P09622	Q96HJ9	0.00218454999143639	No	No
P09622	P62820	0.00496343108697502	No	No
P09622	Q9Y6G9	0.00410907417479512	No	No
P09622	Q9Y6E7	0.00579491831145321	No	No
P09622	Q9UHD1	0.00309393172646723	No	No
P09622	P50990	0.00315963439514642	No	No
P09622	Q12931	0.00388099940769661	No	No
P09622	Q99536	0.0102390585930946	No	No
P09622	P10599	0.00337280971891813	No	No
P09622	P33991	0.00385095418132683	No	No
P09622	Q9UKV3	0.00404232984008899	No	No
P09622	Q52LJ0	0.00880982705039757	No	No
P09622	Q9BVG4	0.00167197299163206	No	No
P09622	P22234	0.021050125072814	No	No
P09622	P06493	0.00168843874269975	No	S/T
P09622	Q9Y572	0.00300072942930342	No	S/T
P09622	P63208	0.00232020740548069	No	No
P09622	O95715	0.00176110905167657	No	No
P09622	P26599	0.00293219950568881	No	No
P09622	P22061	0.00666733596046382	No	No
P09622	P82650	0.00285987723440603	No	No
P09622	P36507	0.00332551617339245	No	S/T
P09622	P13995	0.0162635627838176	No	No
P09622	P30048	0.00845694196794278	No	No
P09622	P30041	0.00882550676690878	No	No
P09622	Q15008	0.00181553620614638	No	No
P09622	Q86VP6	0.00198871844429604	No	No
P09622	P61353	0.00506791154883413	No	No
P09622	Q9NT62	0.00557600012256746	No	No
P09622	P15336	0.00218725642065984	No	No
P09622	Q15185	0.00779605846347842	No	No
P09622	Q02218	0.0620973602340166	No	No
P09622	P82673	0.00703142576923501	No	No
P09622	Q9NRY2	0.0081141509159596	No	No
P09622	Q9UJZ1	0.0154649286682133	No	No
P09622	O14561	0.00620605976421264	No	No
P09622	P06454	0.0132965340807363	No	No
P09622	P15927	0.00344176067410229	No	No
P09622	P15924	0.0037618192781607	No	No
P09622	Q9UQE7	0.00381263322739777	No	No
P09622	P29692	0.00627258632839186	No	No
P09622	Q9Y266	0.00110846427674497	No	No
P09622	Q5VYV7	0.00135063416308802	No	No
P09622	Q12905	0.00203650523952109	No	No
P09622	Q12904	0.00862045477576412	No	No
P09622	Q9P2K2	0.00557513822379011	No	No
P09622	Q9H3P7	0.00858937004149476	No	No
P09622	Q9NR31	0.00272974966256835	No	No
P09622	Q15436	0.00152505887136977	No	No
P09622	P38919	0.00246100742879154	No	No
P09622	P30084	0.0193260331847163	No	No
P09622	P31689	0.00190114366310986	No	No
P09622	Q9GZZ1	0.0099081602843284	No	No
P09622	P36957	0.0212137527917925	No	No
P09622	Q06787	0.00113790523799748	No	No
P09622	P51659	0.0291266103161266	No	No
P09622	P00492	0.0150851557199721	No	No
P09622	Q99627	0.00526550988330707	No	No
P09622	P19387	0.00359114702023061	No	No
P09622	Q9Y4L1	0.00407570051977606	No	No
P09622	P63167	0.00287495265954851	No	No
P09622	P62906	0.00447827759894932	No	No
P09622	Q14974	0.00250517980853741	No	No
P09622	P56377	0.00218671427527055	No	No
P09622	O76021	0.00472129773637079	No	No
P09622	P04908	0.0015800343467985	No	No
P09622	O43242	0.00238881807929591	No	No
P09622	P67870	0.00333571862074331	No	No
P09622	P49770	0.00686368383768462	No	No
P09622	Q13200	0.00202137978160439	No	No
P09622	P09493	0.00283764227463477	No	No
P09622	Q9BXP5	0.0072554050440453	No	No
P09622	Q99497	0.00347386149756665	No	No
P09622	P14174	0.00436883395500852	No	No
P09622	P11182	0.015476372332536	No	No
P09622	P31946	0.000756136940546533	No	No
P09622	P60953	0.00192113539267418	No	No
P09622	P42166	0.00326131375995058	No	No
P09622	P82909	0.0296865929444089	No	No
P09622	Q13155	0.00739239795140307	No	No
P09622	P55769	0.00415605425650822	No	No
P09622	P31153	0.00762683208023587	No	No
P09622	P48444	0.00477185749437471	No	No
P09622	P54577	0.0158002312086989	No	No
P09622	Q9Y224	0.00345099560333379	No	No
P09622	P62191	0.00235160084103009	No	No
P09622	P62195	0.00233476881184297	No	No
P09622	P61081	0.00595223358317196	No	No
P09622	O75821	0.00456281845223446	No	No
P09622	P13804	0.0149517780803481	No	No
P09622	O00330	0.0611884057318935	No	No
P09622	P22314	0.00472893063620436	No	No
P09622	P63104	0.00132621963768288	No	No
P09622	P55036	0.00197092387497424	No	No
P09622	O14579	0.0027697535131375	No	No
P09622	Q14197	0.002440806594266	No	No
P09622	Q9P289	0.00724262022683775	No	S/T
P09622	P50213	0.0156851260764312	No	No
P09622	Q9UBQ5	0.00466372337962675	No	No
P09622	Q9Y265	0.00328460299314476	No	No
P09622	Q8NC51	0.00285652571246564	No	No
P09622	Q8WXF1	0.00416820866237249	No	No
P09622	Q9HB71	0.00437471895701176	No	No
P09622	Q92572	0.00257089405111266	No	No
P09622	O75531	0.00285889611509214	No	No
P09622	O95801	0.0028458669926156	No	No
P09622	Q13158	0.00180764738272814	No	No
P09622	Q58FG1	0.00615349536340839	No	No
P09622	Q58FG0	0.00317006500034175	No	No
P09622	P22102	0.0336576857647092	No	No
P09622	Q01518	0.0103757375496711	No	No
P09622	P18669	0.0166534822880894	No	No
P09622	P55209	0.00381048356887298	No	No
P09622	Q6IA86	0.01141818333474	No	No
P09622	P35080	0.00235048157733132	No	No
P09622	Q15102	0.00590974473521743	No	No
P09622	P35221	0.00388147123254496	No	No
P09622	P51665	0.00230765199867776	No	No
P09622	Q16763	0.00990306011420597	No	No
P09622	P47897	0.00613603601815402	No	No
P09622	P27144	0.0318630761900906	No	No
P09622	P12277	0.0118992952650884	No	No
P09622	P53990	0.00549187839947819	No	No
P09622	Q9NUJ1	0.0203436475597256	No	No
P09622	O43684	0.00368852977108244	No	No
P09622	Q92673	0.00319711175309034	No	No
P09622	P84090	0.00860323641709069	No	No
P09622	P51398	0.00357138686024432	No	No
P09622	P09211	0.00563164272095932	No	No
P09622	P30050	0.00602149508941476	No	No
P09622	P11940	0.00284187851893342	No	No
P09622	O00303	0.00416159816978545	No	No
P09622	P25205	0.003773456840489	No	No
P09622	Q16186	0.00728806651982543	No	No
P09622	Q9BZX2	0.0140985507956499	No	No
P09622	Q16181	0.00517640523994152	No	No
P09622	Q9NYF8	0.00144481359245076	No	No
P09622	P48739	0.00785247206297336	No	No
P09622	O15446	0.0103613437084129	No	No
P09622	Q9BZZ5	0.00504090745684481	No	No
P09622	Q9NRN7	0.0224770168860318	No	No
P09622	P84077	0.0064179609584877	No	No
P09622	Q7KZF4	0.00585970858488569	No	No
P09622	Q14152	0.00372064020951179	No	No
P09622	O60884	0.00319643651455801	No	No
P09622	Q8WUM4	0.00260635746033407	No	No
P09622	Q9Y230	0.00240728057986321	No	No
P09622	O43809	0.00432810519106167	No	No
P09622	P13797	0.00190994968459757	No	No
P09622	Q13283	0.00310510938025227	No	No
P09622	P34897	0.0134107571782925	No	No
P09622	P35610	0.00401236662354058	No	No
P09622	Q9Y5B9	0.00394746562219601	No	No
P09622	P41252	0.0113532177008682	No	No
P09622	P13861	0.00297354800504421	No	No
P09622	O76094	0.00223191711181232	No	No
P09622	P13639	0.00487275881008046	No	No
P09622	Q10567	0.00281936865341476	No	No
P09622	Q9Y676	0.0043997250090357	No	No
P09622	P62333	0.00190347904487569	No	No
P09622	Q7L0Y3	0.00614673026203719	No	No
P09622	P61981	0.00055272199693523	No	No
P09622	Q9H0R8	0.0011183847036607	No	No
P09622	Q9UBB4	0.0021630642795965	No	No
P09622	P30153	0.00311153992629621	No	No
P09622	Q14157	0.00789999311444606	No	No
P09622	P07195	0.00766445661391692	No	No
P09622	Q6ZMR3	0.0144253639525378	No	No
P09622	P62491	0.0027702651235242	No	No
P09622	Q92499	0.00401323982120762	No	No
P09622	Q9NTK5	0.00831281993837086	No	No
P09622	O75526	0.0100717176001131	No	No
P09622	O75832	0.00202560663515265	No	No
P09622	Q9NR28	0.00355926331430527	No	No
P09622	P19525	0.00317162013053441	No	S/T
P09622	P61923	0.00292675336386674	No	No
P09622	Q9UNM6	0.00224967282263016	No	No
P09622	P12814	0.00245816940194269	No	No
P09622	Q9H492	0.00113395775744038	No	No
P09622	P17980	0.00241672185844801	No	No
P09622	P55072	0.00396478832434236	No	No
P09622	P10515	0.0403281481036832	No	No
P09622	Q9UMS4	0.00431359271577636	No	No
P09622	O95816	0.0016425647542078	No	No
P09622	P61163	0.00550981831580855	No	No
P09622	Q15084	0.00776659674348821	No	No
P09622	Q9H2J4	0.00537789907703002	No	No
P09622	P04181	0.0246517628607918	No	No
P09622	Q9P2J5	0.00797076851075235	No	No
P09622	P35244	0.00482831669332501	No	No
P09622	P27348	0.000904642538109335	No	No
P09622	Q00341	0.00542393322651955	No	No
P09622	Q9BT78	0.00572961861953749	No	No
P09622	Q16576	0.00259541419874439	No	No
P09622	P14625	0.00536350512063248	No	No
P09622	Q9Y285	0.0130067640872848	No	No
P09622	Q05682	0.00217805632093505	No	No
P09622	Q9C0B5	0.00279790970198213	No	No
P09622	Q9H307	0.00330934525465452	No	No
P09622	Q04637	0.00451329908192137	No	No
P09622	Q13596	0.00387150884501	No	No
P09622	Q13263	0.00287012141010522	No	No
P09622	P61088	0.00294842578273199	No	No
P09622	P05198	0.00555561786825932	No	No
P09622	Q7Z2W4	0.00590663333521313	No	No
P09622	Q12996	0.00779220509932988	No	No
P09622	Q9Y5L4	0.00287911091940046	No	No
P09622	P61086	0.00430524827090924	No	No
P09622	Q9H9Q2	0.00458992504582681	No	No
P09622	P43686	0.00266546994803635	No	No
P09622	Q58FF3	0.0136887676446949	No	No
P09622	P54136	0.00999318462349566	No	No
P09622	Q9UBN7	0.00282943787649531	No	No
P09622	P13010	0.00228505982617761	No	No
P09622	Q99714	0.00886168543770294	No	No
P09622	P43897	0.0118979800614998	No	No
P09622	Q9Y2W1	0.00345943424109521	No	No
P09622	Q13765	0.00650829074470713	No	No
P09622	Q04917	0.00117028884332953	No	No
P09622	Q16543	0.000786739224570143	No	No
P09622	P53621	0.00273185925518046	No	No
P09622	P00338	0.0136898501871079	No	No
P09622	P07741	0.0293905078597331	No	No
P09622	P81605	0.00455290583828532	No	No
P09622	P11177	0.0428499995864386	No	No
P09622	O95831	0.0020559118312991	No	No
P09622	P61289	0.002947300270305	No	No
P09622	P07814	0.00627742906246653	No	No
P09622	Q13618	0.00155070114375017	No	No
P09622	P51570	0.0321899670678766	No	No
P09622	Q9Y3I0	0.00638960825705628	No	No
P09622	Q9BUQ8	0.00375881020495977	No	No
P09622	Q93034	0.00250553533061924	No	No
P09622	P61960	0.00849131260248119	No	No
P09622	O15371	0.00348522316850668	No	No
P09622	Q7L2H7	0.00371283524544895	No	No
P09622	Q7L3T8	0.0342728096340338	No	No
P09622	P11586	0.0305865477706642	No	No
P09622	P39687	0.00419612676564147	No	No
P09622	P27694	0.00458194786592532	No	No
P09622	Q96C36	0.0117230326525312	No	No
P09622	Q9H3K6	0.0113823180872143	No	No
P09622	P20073	0.00315968199270275	No	No
P09622	Q15181	0.0122245125042272	No	No
P09622	P14868	0.0119442037127804	No	No
P09622	O00231	0.00220378221514433	No	No
P09622	P54819	0.0292929680522386	No	No
P09622	Q09028	0.00208755412038603	No	No
P09622	P05109	0.00381783531105974	No	No
P09622	O75489	0.00276930372844526	No	No
P09622	P52434	0.00507414103541161	No	No
P09622	Q96CT7	0.00300442001620871	No	No
P09622	O75367	0.00157935383121078	No	No
P09622	O14654	0.00141724215876323	No	No
P09622	P53999	0.00352468493442496	No	No
P09622	P24534	0.00739633421486263	No	No
P09622	Q15120	0.0089709478177195	No	No
P09622	O14713	0.00287955531996181	No	No
P09622	P24666	0.00874479147759834	No	No
P09622	Q9Y3F4	0.00403806604346016	No	No
P09622	P46060	0.0038083453189505	No	No
P09622	P78371	0.00201318231211653	No	No
P09622	P50454	0.00425596164956084	No	No
P09622	P62136	0.00205278009081251	No	No
P09622	Q15717	0.00253323195152157	No	No
P09622	O15355	0.00548021227063892	No	No
P09622	Q86YP4	0.00494320258876358	No	No
P09622	Q9ULD0	0.073542314369842	No	No
P09622	O15160	0.00485897248544538	No	No
P09622	O00221	0.0018240171315713	No	No
P09622	Q9BXS5	0.00204298787295575	No	No
P09622	P22087	0.00224649918862949	No	No
P09622	P62888	0.0028840785533792	No	No
P09622	Q99832	0.00177188427179295	No	No
P09622	Q9Y3B4	0.00470516765935559	No	No
P09622	Q14978	0.00509475140496054	No	No
P09622	Q9BQ69	0.0151012165867577	No	No
P09622	Q08554	0.00257850238076193	No	No
P09622	Q15019	0.00647866274132734	No	No
P09622	P08559	0.0210947494342407	No	No
P09622	P51692	0.00289728946213831	No	No
P09622	Q6YN16	0.00418429088769642	No	No
P09622	P26641	0.005204241113199	No	No
P09622	Q13347	0.00395930269962049	No	No
P09622	Q58FF7	0.00404518097936697	No	No
P09622	P13929	0.019037860356611	No	No
P09622	Q14232	0.00575387183862443	No	No
P09622	O60749	0.00376677782518085	No	No
P09622	Q9BQP7	0.00831029265746953	No	No
P09622	P32119	0.00289387214416339	No	No
P09622	Q16630	0.00387254717927505	No	No
P09622	Q71UI9	0.00410768270341026	No	No
P09622	P55884	0.00415402751243949	No	No
P09622	O43707	0.0022081197175703	No	No
P09622	Q969G3	0.00158423113011419	No	No
P09622	P62495	0.00794319521059094	No	No
P09622	P39748	0.00696734483533842	No	No
P09622	P07737	0.00338330889145836	No	No
P09622	P34932	0.00346053649385902	No	No
Q13315	Q00535	0.00435982891873948	S/T	S/T
Q13315	Q00534	0.00666750077221612	S/T	S/T
Q13315	P07900	0.00581737609422264	S/T	No
Q13315	Q5TZA2	0.00916185608635723	S/T	No
Q13315	Q14674	0.0128161712152623	S/T	No
Q13315	Q96RU2	0.0172710493272612	S/T	No
Q13315	Q92736	0.00509251759002358	S/T	No
Q13315	Q13007	0.00966404619745996	S/T	No
Q13315	Q8WVD3	0.00622360825983771	S/T	No
Q13315	Q14847	0.00132774721326513	S/T	No
Q13315	Q9Y2K7	0.00928009003721881	S/T	No
Q13315	Q9C0J9	0.0129043408551753	S/T	No
Q13315	P37275	0.00958682755436786	S/T	No
Q13315	O14757	0.00957133947144852	S/T	S/T
Q13315	P38398	0.00747389122804584	S/T	No
Q13315	P14618	0.00492462398399252	S/T	No
Q13315	Q14839	0.00401471090433464	S/T	No
Q13315	Q9BZ95	0.00795999687827359	S/T	No
Q13315	Q14247	0.00341434395679057	S/T	No
Q13315	Q9UQ84	0.00883060881220971	S/T	No
Q13315	Q9NV06	0.00654339286348905	S/T	No
Q13315	O15297	0.00830320468293055	S/T	No
Q13315	P08670	0.00322878598513117	S/T	No
Q13315	Q8TED0	0.00727022811140572	S/T	No
Q13315	P40692	0.00943851903942717	S/T	No
Q13315	P61764	0.00565793049546723	S/T	No
Q13315	Q7Z6Z7	0.00588514132536914	S/T	No
Q13315	O15105	0.0118259690909539	S/T	No
Q13315	P04150	0.005613841456669	S/T	No
Q13315	P04155	0.0062431494750093	S/T	No
Q13315	Q6PCD5	0.012507612702535	S/T	No
Q13315	P11166	0.00591276010425274	S/T	No
Q13315	Q96J02	0.0107796519791848	S/T	No
Q13315	Q86U86	0.00364317687650823	S/T	No
Q13315	P07550	0.00666099565506815	S/T	No
Q13315	Q9NRR5	0.00569327370772043	S/T	No
Q13315	P32970	0.00497056052125347	S/T	No
Q13315	Q92547	0.0131233359647282	S/T	No
Q13315	Q14457	0.00687674104240955	S/T	No
Q13315	Q99575	0.0034246769043705	S/T	No
Q13315	Q9UJX4	0.00522793455038469	S/T	No
Q13315	Q9UJX0	0.00510772193189842	S/T	No
Q13315	Q96KQ7	0.00667685606219398	S/T	No
Q13315	Q99607	0.0132996215644817	S/T	No
Q13315	O15151	0.0137236145446791	S/T	No
Q13315	Q15911	0.0189199207967988	S/T	No
Q13315	Q5XUX0	0.0194861416827076	S/T	No
Q13315	P35414	0.00609559279794952	S/T	No
Q13315	Q15648	0.00714231100818456	S/T	No
Q13315	Q15797	0.00545367498716337	S/T	No
Q13315	Q9BUR4	0.01199009402908	S/T	No
Q13315	P15336	0.00555570164560123	S/T	No
Q13315	P29372	0.00488403010889968	S/T	No
Q13315	P03905	0.00174255965769425	S/T	No
Q13315	P56645	0.0121260722013853	S/T	No
Q13315	Q09472	0.00756607191546611	S/T	No
Q13315	Q96SD1	0.0147058883485818	S/T	No
Q13315	Q01082	0.0046892854642274	S/T	No
Q13315	P15927	0.00953617539478523	S/T	No
Q13315	Q9UQE7	0.00430728749853858	S/T	No
Q13315	P54274	0.00672396237581647	S/T	No
Q13315	P62753	0.00297587871980346	S/T	No
Q13315	P13693	0.00175389069137376	S/T	No
Q13315	O15111	0.00650092795122012	S/T	S/T
Q13315	O95208	0.00799700241733733	S/T	No
Q13315	Q99677	0.00645364168332161	S/T	No
Q13315	P49917	0.0147969640740264	S/T	No
Q13315	Q13098	0.00628055119483798	S/T	No
Q13315	P15374	0.00412455686214828	S/T	No
Q13315	P55957	0.00953076686786699	S/T	No
Q13315	Q14161	0.00149857682145824	S/T	No
Q13315	Q9H2K8	0.0228498536265144	S/T	S/T
Q13315	P55895	0.0151091561744455	S/T	No
Q13315	Q9BXS6	0.00700511776675817	S/T	No
Q13315	P0DML3	0.0064180754217277	S/T	No
Q13315	Q9Y4R8	0.00899968014516042	S/T	No
Q13315	O75717	0.00783602479255928	S/T	No
Q13315	Q13523	0.00416540478518738	S/T	S/T
Q13315	Q9GZX7	0.00931861283353292	S/T	No
Q13315	Q16665	0.00635677885871964	S/T	No
Q13315	P27824	0.00123121141482744	S/T	No
Q13315	Q96T60	0.0146548711925302	S/T	No
Q13315	Q8NEM0	0.0139772639824904	S/T	No
Q13315	P08047	0.00548993188004918	S/T	No
Q13315	P62714	0.00407114959174684	S/T	No
Q13315	O75943	0.0152415247680766	S/T	No
Q13315	Q9H1C4	0.000803185424710648	S/T	No
Q13315	Q9UGP5	0.00704406692438021	S/T	No
Q13315	Q9H981	0.00682016362501561	S/T	No
Q13315	Q9H7Z6	0.00757779410900577	S/T	No
Q13315	Q86UR5	0.0100211968017521	S/T	No
Q13315	P31947	0.00733810256897562	S/T	No
Q13315	Q9NS91	0.00438701389424452	S/T	No
Q13315	Q9H160	0.0130235371088337	S/T	No
Q13315	P49321	0.00526919715840298	S/T	No
Q13315	Q13362	0.0184068009181615	S/T	No
Q13315	Q5VTR2	0.00875608919337986	S/T	No
Q13315	Q9H3D4	0.00978729466087327	S/T	No
Q13315	Q8IX03	0.00856441043794718	S/T	No
Q13315	Q8TAQ5	0.00568989846583366	S/T	No
Q13315	O15164	0.0083470713443422	S/T	No
Q13315	P13569	0.00240918965832668	S/T	No
Q13315	O76064	0.011137252192996	S/T	No
Q13315	P05107	0.0049488259570377	S/T	No
Q13315	O15360	0.00731273543307174	S/T	No
Q13315	P46531	0.0053300627877324	S/T	No
Q13315	O94874	0.0134988349981189	S/T	No
Q13315	P63104	0.0019616366496101	S/T	No
Q13315	Q16236	0.00638750779110662	S/T	No
Q13315	Q9UQR1	0.00819086305518762	S/T	No
Q13315	P40763	0.00415324584618314	S/T	No
Q13315	Q5SWX8	0.00730013369148587	S/T	No
Q13315	O43561	0.00412237285148597	S/T	No
Q13315	Q14683	0.00405987972766681	S/T	No
Q13315	O60934	0.0160178052760041	S/T	No
Q13315	Q9UJM3	0.00765531785053356	S/T	No
Q13315	Q9Y265	0.00496649841635698	S/T	No
Q13315	Q99801	0.0239672903781167	S/T	No
Q13315	P42345	0.00589987435959989	S/T	S/T
Q13315	Q07864	0.00671149082723063	S/T	No
Q13315	Q9HB75	0.0198982212743253	S/T	No
Q13315	O14639	0.00142934974367218	S/T	No
Q13315	P56270	0.0154310832533435	S/T	No
Q13315	Q8N680	0.00320010330745289	S/T	No
Q13315	Q13573	0.00300783359988322	S/T	No
Q13315	Q15109	0.0102713000158698	S/T	No
Q13315	Q9UER7	0.00555637214805421	S/T	No
Q13315	O75496	0.00499353375049546	S/T	No
Q13315	P35222	0.00401612044532843	S/T	No
Q13315	P16220	0.00625486390878407	S/T	No
Q13315	P51970	0.000576965314145397	S/T	No
Q13315	Q6UWZ7	0.0147366059097737	S/T	No
Q13315	O96028	0.0126443765744635	S/T	No
Q13315	Q9UBU7	0.0117022613576035	S/T	No
Q13315	Q9H6U6	0.0130633359259265	S/T	No
Q13315	Q12872	0.00604058604303198	S/T	No
Q13315	P22736	0.00657333458450818	S/T	No
Q13315	Q9NVI1	0.00409032910737413	S/T	No
Q13315	P23921	0.00792281763268888	S/T	No
Q13315	Q15139	0.00654050995148372	S/T	S/T
Q13315	P24385	0.00964062331727594	S/T	No
Q13315	P43243	0.00145104995518961	S/T	No
Q13315	Q02535	0.00714258617222267	S/T	No
Q13315	Q13263	0.00625209771524706	S/T	No
Q13315	P54132	0.0136569233614134	S/T	No
Q13315	Q9UJQ4	0.021607773133877	S/T	No
Q13315	P17096	0.00706475706128333	S/T	No
Q13315	Q504Q3	0.0086656427422991	S/T	No
Q13315	P12259	0.00650939560219465	S/T	No
Q13315	P55072	0.00697447909880711	S/T	No
Q13315	Q70CQ2	0.0108386559961158	S/T	No
Q13315	Q92499	0.00879191298508732	S/T	No
Q13315	O43313	0.0371911118611847	S/T	No
Q13315	Q9NUW8	0.00458690629227296	S/T	No
Q13315	Q9Y2N7	0.0266067681792312	S/T	No
Q13315	P49591	0.00858185531194916	S/T	No
Q13315	Q8NHY2	0.00836818218693213	S/T	No
Q13315	O00255	0.0171207163549982	S/T	No
Q13315	O95863	0.00760851430196475	S/T	No
Q13315	Q5H9R7	0.00553239841725435	S/T	No
Q13315	Q96RT1	0.00952453439965699	S/T	No
Q13315	Q05469	0.00674203274942799	S/T	No
Q13315	O75150	0.00910395726342749	S/T	No
Q13315	Q99504	0.0178642761773765	S/T	No
Q13315	P02730	0.00509419143297066	S/T	No
Q13315	P31749	0.00383212903230467	S/T	S/T
Q13315	P02545	0.0040501988526918	S/T	No
Q13315	Q587J8	0.0383825818349186	S/T	No
Q13315	Q9UMS4	0.00638559059983929	S/T	No
Q13315	Q66K74	0.00682534685164086	S/T	No
Q13315	P29474	0.00531287690290606	S/T	No
Q13315	Q9Y6D9	0.0158710100725996	S/T	No
Q13315	Q9NS23	0.00543967781959099	S/T	No
Q13315	Q7L7X3	0.018615022716824	S/T	S/T
Q13315	Q9Y2W1	0.00661826462034059	S/T	No
Q13315	Q6NXR4	0.0009232890098911	S/T	No
Q13315	O95295	0.00312331022842957	S/T	No
Q13315	O43504	0.00677326813753785	S/T	No
Q13315	O14920	0.00575131771740761	S/T	S/T
Q13315	O00213	0.00739689201519046	S/T	No
Q13315	Q9UQ35	0.00190294893720362	S/T	No
Q13315	P35637	0.00341250989275925	S/T	No
Q13315	Q86VZ1	0.00623700631350039	S/T	No
Q13315	Q9HAU4	0.00742686541221349	S/T	No
Q13315	Q8N163	0.00826111209687298	S/T	No
Q13315	P41236	0.00451281177794102	S/T	No
Q13315	P30304	0.00565333552087245	S/T	No
Q13315	Q86YC2	0.00512673338467734	S/T	No
Q13315	Q9UNF1	0.00293463109826236	S/T	No
Q13315	P47870	0.00541264143480548	S/T	No
Q13315	Q12888	0.00484648483754438	S/T	No
Q13315	P04201	0.00686332667897694	S/T	No
Q13315	Q92945	0.00597760192450467	S/T	No
Q13315	Q15906	0.00318827013903227	S/T	No
Q13315	Q96GD4	0.0133879073794472	S/T	S/T
Q13315	Q08289	0.00704817006236794	S/T	No
Q13315	Q96RL1	0.0114534747207241	S/T	No
Q13315	Q13541	0.00604137997428539	S/T	No
Q13315	Q03111	0.00523266673846819	S/T	No
Q13315	P17600	0.00394892085270575	S/T	No
Q13315	O43156	0.00253811699493368	S/T	No
Q13315	P46379	0.00560005465423787	S/T	No
Q13315	Q13535	0.0163262082638904	S/T	S/T
Q13315	Q969R5	0.00281644903849445	S/T	No
Q13315	P67775	0.00527085443954455	S/T	No
Q13315	Q01094	0.0124911798257974	S/T	No
Q13315	Q96S59	0.00415862884325231	S/T	No
Q13315	Q9UFW8	0.00563053713233885	S/T	No
Q13315	Q9UKT4	0.0267722175539215	S/T	No
Q13315	Q92903	0.0104958684594433	S/T	No
Q13315	Q92905	0.0026493910359112	S/T	No
Q13315	O43602	0.00252851368583907	S/T	No
Q13315	O60437	0.00181520127602253	S/T	No
Q13315	Q00653	0.00430555489054758	S/T	No
Q13315	P01579	0.0110034790779039	S/T	No
Q13315	Q99638	0.0107290143387034	S/T	No
Q13315	O96017	0.0131986834115721	S/T	S/T
Q13315	Q16612	0.00912208563842871	S/T	No
Q13315	P23025	0.00733273715187356	S/T	No
Q13315	O95251	0.010537727303471	S/T	No
Q13315	P50542	0.00892530961201122	S/T	No
Q13315	A0AV96	0.0063923172943542	S/T	No
Q13315	Q9BXW9	0.00912515720797161	S/T	No
Q13315	Q92630	0.0108037902849	S/T	S/T
Q13315	O75541	0.00586517373564484	S/T	No
Q13315	Q92878	0.0134699632183624	S/T	No
Q13315	Q9NQS1	0.021450444059294	S/T	No
Q13315	P49959	0.0140843201376249	S/T	No
Q13315	Q9BTC8	0.00702327692014775	S/T	No
Q13315	Q14134	0.00403693253461224	S/T	No
Q13315	P04637	0.00565328312803513	S/T	No
Q13315	P20823	0.0112420422878574	S/T	No
Q13315	Q13351	0.00991397889038906	S/T	No
Q13315	P52926	0.0259159478501155	S/T	No
Q13315	P01106	0.00378083892054012	S/T	No
Q13315	Q9NY61	0.00829251096288091	S/T	No
Q13315	Q16656	0.00754662661269352	S/T	No
Q13315	Q8N0Z6	0.0118711449465187	S/T	No
Q13315	O15355	0.0023076599913587	S/T	No
Q13315	O95071	0.00692514900266362	S/T	No
Q13315	Q9H9Q4	0.00811964645710318	S/T	No
Q13315	P22830	0.00785540571184327	S/T	No
Q13315	Q13769	0.00569392382140528	S/T	No
Q13315	Q01844	0.00158973993447814	S/T	No
Q13315	Q969H0	0.00993281731760408	S/T	No
Q13315	Q7LG56	0.0159923595686535	S/T	No
Q13315	Q14676	0.00400876870760647	S/T	No
Q13315	Q9BQ15	0.0229602929534032	S/T	No
Q13315	Q9UPV0	0.00447888653594797	S/T	No
Q13315	Q8IW19	0.00430899701338463	S/T	No
Q13315	Q8IVL5	0.0131819453704545	S/T	No
Q13315	P46527	0.00828573473300988	S/T	No
Q13315	Q5UIP0	0.0077326217951534	S/T	No
Q13315	Q9Y6K9	0.00315865281866123	S/T	No
Q13315	Q15149	0.0011278543872835	S/T	No
Q13315	P78527	0.0076509361121266	S/T	S/T
Q13315	P25205	0.00446115514109313	S/T	No
Q13315	Q8TAQ2	0.00368378525075178	S/T	No
Q13315	Q9NZQ7	0.0135383808419836	S/T	No
Q13315	P60484	0.00758183772666485	S/T	No
Q13315	P11245	0.00252229053380646	S/T	No
Q13315	O94805	0.00877247824171434	S/T	No
Q13315	Q99708	0.00910229693047417	S/T	No
Q13315	Q6PJG6	0.00852842259525663	S/T	No
Q13315	Q15554	0.0107168371242711	S/T	No
Q13315	Q14694	0.0129662519984507	S/T	No
Q13315	P27707	0.0121753744901243	S/T	No
Q13315	Q9P296	0.00623364806839562	S/T	No
Q13315	Q5JVG8	0.0353125564347674	S/T	No
Q13315	P53396	0.00628632690982229	S/T	No
Q13315	O94916	0.0199687742952584	S/T	No
Q13315	Q14190	0.00679619470768207	S/T	No
Q13315	Q14191	0.0117660415184659	S/T	No
Q13315	Q15078	0.0105074041190484	S/T	No
Q13315	P24941	0.00499245989616977	S/T	S/T
Q13315	Q8IZL8	0.00590622436773816	S/T	No
Q13315	Q92995	0.00690304499739709	S/T	No
Q13315	P11831	0.00844660770709789	S/T	No
Q13315	P49146	0.00601544123446583	S/T	No
Q13315	P49810	0.00428876158676314	S/T	No
Q13315	O43847	0.0055010042153423	S/T	No
Q13315	Q9Y4E8	0.00545577091392629	S/T	No
Q13315	Q04206	0.00442115525159543	S/T	No
Q13315	P22681	0.00448739799738305	S/T	No
Q13315	Q00987	0.0081982335031689	S/T	No
Q13315	P51532	0.00515152299572082	S/T	No
Q13315	Q16204	0.00169598177287768	S/T	No
Q13315	P62136	0.00299098148363675	S/T	No
Q13315	Q6PGQ7	0.00777440648294202	S/T	No
Q13315	P18846	0.00676794496176601	S/T	No
Q99459	Q9NXR8	0.0030337180090069	No	No
Q99459	Q13838	0.0071032682694996	No	No
Q99459	P05388	0.00371582807296675	No	No
Q99459	Q9H0S4	0.00691853125092764	No	No
Q99459	P07900	0.00186734624636656	No	No
Q99459	Q9Y6E0	0.00320535087699023	No	S/T
Q99459	Q09161	0.00266786101179882	No	No
Q99459	P60520	0.000925433784405564	No	No
Q99459	P41214	0.00927891724700635	No	No
Q99459	P41212	0.0153736159231562	No	No
Q99459	P50750	0.00602975747629773	No	S/T
Q99459	Q9H211	0.00975564805274527	No	No
Q99459	Q02297	0.00324209993639694	No	No
Q99459	Q9BQG0	0.0072450403283376	No	No
Q99459	Q96A84	0.00792267562602991	No	No
Q99459	Q96CN9	0.0018216215501161	No	No
Q99459	P16520	0.0122466290937708	No	No
Q99459	P49792	0.00365188235690964	No	No
Q99459	P23246	0.00690703244677239	No	No
Q99459	Q9HCD6	0.000768536708702299	No	No
Q99459	P35250	0.00636338866102691	No	No
Q99459	Q08170	0.0104034271167924	No	No
Q99459	Q92733	0.0105445571395624	No	No
Q99459	Q9NPG3	0.00441050127543524	No	No
Q99459	Q2VIR3	0.0220503391560883	No	No
Q99459	Q16513	0.00356055030486836	No	S/T
Q99459	Q14008	0.00178700299269321	No	No
Q99459	Q9UFC0	0.00545404613081646	No	No
Q99459	Q7Z2T5	0.0074634831093578	No	No
Q99459	O95751	0.0070657083138013	No	No
Q99459	O95758	0.00310357345158536	No	No
Q99459	Q9C0J8	0.0085996654902007	No	No
Q99459	O14757	0.00352699472671273	No	S/T
Q99459	O95347	0.00213498537909493	No	No
Q99459	P51858	0.00687553590865962	No	No
Q99459	Q9Y6G9	0.00295984937993213	No	No
Q99459	P45985	0.00433773840212871	No	S/T
Q99459	Q9UHD8	0.0026497781723541	No	No
Q99459	P50991	0.00280640646372182	No	No
Q99459	P50990	0.00256121745162255	No	No
Q99459	Q12931	0.00363127184297953	No	No
Q99459	Q9BQE3	0.00128930443593489	No	No
Q99459	P41091	0.00592442935989927	No	No
Q99459	O15042	0.00767112336713067	No	No
Q99459	Q9H4L4	0.00471023480698286	No	No
Q99459	Q13023	0.00841367768748313	No	No
Q99459	Q9NPI1	0.0113237782010806	No	No
Q99459	Q14244	0.00280388217405603	No	No
Q99459	Q14240	0.0059482789193106	No	No
Q99459	Q8IWX8	0.00590868825425684	No	No
Q99459	P52597	0.00631546312815589	No	No
Q99459	P33991	0.00437888794479125	No	No
Q99459	Q86XZ4	0.00403837232667877	No	No
Q99459	Q68E01	0.00830949107447641	No	No
Q99459	O60229	0.00448837696130226	No	S/T
Q99459	O60566	0.00236934999099716	No	No
Q99459	P25440	0.00887666591221205	No	No
Q99459	Q13561	0.00172802242925449	No	No
Q99459	Q7Z333	0.0152148041163603	No	No
Q99459	O15297	0.00710992233572788	No	No
Q99459	Q9NXV6	0.00687896536671779	No	No
Q99459	Q96CW5	0.00171137339589448	No	No
Q99459	P35606	0.00130655054102742	No	No
Q99459	P08670	0.00375135574326053	No	No
Q99459	P14635	0.00346709696668157	No	No
Q99459	P07992	0.0105434496370567	No	No
Q99459	P40121	0.00739806878672432	No	No
Q99459	Q8N3U4	0.00175637629553461	No	No
Q99459	Q9BW85	0.00847629706705867	No	No
Q99459	Q9UJV9	0.00365760308870394	No	No
Q99459	Q7Z6Z7	0.00443164255818942	No	No
Q99459	Q96TA1	0.0127936060158949	No	No
Q99459	P51159	0.00282977581617965	No	No
Q99459	Q15029	0.00789912767956566	No	No
Q99459	P06493	0.00165922022691304	No	S/T
Q99459	Q9H9A6	0.00467706292426016	No	No
Q99459	P05783	0.00231265534399775	No	No
Q99459	Q96RE7	0.0121308502407953	No	No
Q99459	O00148	0.00593562299719095	No	No
Q99459	P35998	0.00295944620122221	No	No
Q99459	O60443	0.00763714272010795	No	No
Q99459	O14497	0.00759492834170498	No	No
Q99459	O95926	0.0133990426158807	No	No
Q99459	Q9HAV4	0.00752366498850134	No	No
Q99459	Q03001	0.00161887413151647	No	No
Q99459	P26599	0.00636654833148953	No	No
Q99459	Q9UJX6	0.0031016265832619	No	No
Q99459	Q9UJX3	0.00302342366022566	No	No
Q99459	Q96KQ4	0.00308836672908347	No	No
Q99459	Q03169	0.00504634028777909	No	No
Q99459	Q9UPU5	0.00495766122482599	No	No
Q99459	Q8N8S7	0.00213962425919286	No	No
Q99459	Q86VP6	0.00239448444197189	No	No
Q99459	Q14204	0.00160008652750841	No	No
Q99459	Q16531	0.00407693231109388	No	No
Q99459	O60264	0.00845757741158111	No	No
Q99459	Q15645	0.00582092315177652	No	No
Q99459	Q7L590	0.00770608868976299	No	No
Q99459	Q9BV38	0.00765807273388397	No	No
Q99459	Q92973	0.00473970463248429	No	No
Q99459	Q9P2I0	0.00622018872279291	No	No
Q99459	Q01085	0.0094065232588311	No	No
Q99459	Q01082	0.00217112432514813	No	No
Q99459	Q01081	0.00645319919895167	No	No
Q99459	Q14671	0.00957086019644167	No	No
Q99459	Q9H1R3	0.0027936712655914	No	S/T
Q99459	Q15459	0.0058902941203489	No	No
Q99459	Q9BTT6	0.00189436946915398	No	No
Q99459	Q75QN2	0.0178202052339652	No	No
Q99459	Q9H7D0	0.00285568654132187	No	No
Q99459	P15924	0.00215071316064159	No	No
Q99459	Q9Y5K5	0.00395906872711234	No	No
Q99459	Q7Z3B3	0.00290242495853676	No	No
Q99459	Q9UQE7	0.0043169213054132	No	No
Q99459	Q9Y266	0.00132572670678316	No	No
Q99459	Q16629	0.00909602905172745	No	No
Q99459	P29353	0.00341639846684526	No	No
Q99459	Q12905	0.00634276203478686	No	No
Q99459	Q96P11	0.0179811568232364	No	No
Q99459	P58107	0.00300802113308564	No	No
Q99459	Q96A65	0.00132033530524351	No	No
Q99459	P30260	0.00241062402446593	No	No
Q99459	Q15436	0.000952960628896647	No	No
Q99459	P38919	0.0045011186059709	No	No
Q99459	P06748	0.00296107014046083	No	No
Q99459	P57740	0.00158193048156156	No	No
Q99459	P31689	0.00227757216196881	No	No
Q99459	Q01780	0.00348194388286326	No	No
Q99459	P07437	0.00160891872739384	No	No
Q99459	Q9Y490	0.00245729779831678	No	No
Q99459	Q8NBB4	0.00744989198729731	No	No
Q99459	Q9UGI0	0.00186241810585934	No	No
Q99459	Q9BXT8	0.0138404037056105	No	No
Q99459	P23258	0.00153424461768261	No	No
Q99459	Q9GZZ9	0.00277120654287746	No	No
Q99459	Q9H6S3	0.0031753225278996	No	No
Q99459	Q9UJC3	0.00104920753883056	No	No
Q99459	P52292	0.00438074922074222	No	No
Q99459	P52298	0.00299509119674414	No	No
Q99459	P55957	0.00293233480031447	No	No
Q99459	Q14168	0.00441178222220546	No	No
Q99459	Q14160	0.00153738868076476	No	No
Q99459	Q96I25	0.00755666305240921	No	No
Q99459	Q0D2H9	0.00227250421074264	No	No
Q99459	P49368	0.00240847035575546	No	No
Q99459	P63165	0.00414785991424001	No	No
Q99459	Q86YW9	0.0159605392858418	No	No
Q99459	P49750	0.0077598637436258	No	No
Q99459	Q9NR12	0.00109321636453651	No	No
Q99459	O00429	0.00147835475711981	No	No
Q99459	Q9Y2X0	0.00864250211307326	No	No
Q99459	Q86XP3	0.00873523579516912	No	No
Q99459	Q13523	0.00644685944867392	No	S/T
Q99459	Q9UNY4	0.0085503237654297	No	No
Q99459	Q9NY15	0.00694376345909819	No	No
Q99459	Q9BQ65	0.00578990604605179	No	No
Q99459	Q14974	0.00183469236923749	No	No
Q99459	Q9H0E9	0.0113426699078943	No	No
Q99459	Q7Z460	0.00155100807387699	No	No
Q99459	Q9NZZ3	0.00482816818850177	No	No
Q99459	P78347	0.0133830790089066	No	No
Q99459	Q9NRZ9	0.0108003097921376	No	No
Q99459	Q15366	0.00658333497822108	No	No
Q99459	Q15365	0.00964316822963674	No	No
Q99459	Q9UKL0	0.00534184988017801	No	No
Q99459	Q8TAB5	0.000271035034226833	No	No
Q99459	Q9H1A4	0.00205823879203294	No	No
Q99459	O43242	0.00214366463676959	No	No
Q99459	Q9UPN6	0.0248401378021151	No	No
Q99459	A5YKK6	0.00451045392049214	No	No
Q99459	O14782	0.00147465995345442	No	No
Q99459	A0MZ66	0.00277853991499676	No	No
Q99459	Q13200	0.00181258316401855	No	No
Q99459	Q01813	0.00495376455198061	No	No
Q99459	Q9Y2Z0	0.00338641231089262	No	No
Q99459	Q9BZJ0	0.0205845028731385	No	No
Q99459	Q9BSJ2	0.00167113806267541	No	No
Q99459	Q9C0C2	0.00647006716366013	No	No
Q99459	P52732	0.00268015129582953	No	No
Q99459	P68366	0.00201480257664404	No	No
Q99459	Q68CZ6	0.00119326608454846	No	No
Q99459	Q8N6Y0	0.000603524955479231	No	No
Q99459	P40227	0.00340148143492679	No	No
Q99459	O15078	0.00329263282545257	No	No
Q99459	P61326	0.00401091092492843	No	No
Q99459	O75616	0.00206973002810361	No	No
Q99459	Q14527	0.0108020749597376	No	No
Q99459	O43237	0.00741927025608574	No	No
Q99459	Q9HAU5	0.00476092096000518	No	No
Q99459	P48643	0.00284519589562575	No	No
Q99459	Q9NV70	0.00143481431908641	No	No
Q99459	Q63ZY3	0.0027950099807441	No	No
Q99459	Q9UHB9	0.00436089895660921	No	No
Q99459	P07910	0.00521779732838855	No	No
Q99459	Q9Y678	0.00086326019521349	No	No
Q99459	Q13347	0.00176963865324437	No	No
Q99459	Q12834	0.00281767589876555	No	No
Q99459	P40222	0.000991687343719734	No	No
Q99459	Q9H4L7	0.0116578581293836	No	No
Q99459	Q15003	0.00224664652856934	No	No
Q99459	Q9NWB6	0.00348444806170166	No	No
Q99459	P52272	0.00679868235996258	No	No
Q99459	Q9UMS4	0.00994470663939546	No	No
Q99459	O60341	0.00469791601233898	No	No
Q99459	Q9ULW0	0.00542111859461262	No	No
Q99459	O75821	0.00248116371168161	No	No
Q99459	P35249	0.00558095027729176	No	No
Q99459	Q9Y483	0.013068551998917	No	No
Q99459	O60610	0.00645130581317281	No	No
Q99459	Q15723	0.024290392500975	No	No
Q99459	O94776	0.00629961935353666	No	No
Q99459	Q8IWJ2	0.00241842733368562	No	No
Q99459	P68104	0.00314173722084048	No	No
Q99459	Q9BXW9	0.00908811531134905	No	No
Q99459	Q8N9B5	0.0313014516238382	No	No
Q99459	P62195	0.00288759941120611	No	No
Q99459	O14981	0.00671812523478857	No	No
Q99459	Q9Y450	0.00800027705108602	No	No
Q99459	Q96GM5	0.00689745197695675	No	No
Q99459	P61978	0.00600145230830613	No	No
Q99459	O75381	0.0029714835415572	No	No
Q99459	Q9Y4G6	0.00248042465950928	No	No
Q99459	O60934	0.00544368302004717	No	No
Q99459	O14777	0.00162501708352326	No	No
Q99459	Q2NKX8	0.00306553949190015	No	No
Q99459	O60763	0.00260692579459368	No	No
Q99459	P62899	0.0041455403401259	No	No
Q99459	P61081	0.00268832829689147	No	No
Q99459	Q92841	0.00834270530222782	No	No
Q99459	Q9UNN5	0.00639330553884119	No	No
Q99459	P50570	0.00406814741698064	No	No
Q99459	Q9NPF5	0.00619351848789067	No	No
Q99459	Q96JB3	0.0110979427585358	No	No
Q99459	P20073	0.00299795041590012	No	No
Q99459	Q9NVI1	0.00894540579179201	No	No
Q99459	O94906	0.00579694757592032	No	No
Q99459	O75643	0.00464292097621773	No	No
Q99459	Q9UPN3	0.00215003398639872	No	No
Q99459	Q8N684	0.00868618835581399	No	No
Q99459	Q86WB0	0.00741496753134077	No	No
Q99459	Q9H0A0	0.00669493934962565	No	No
Q99459	Q8WWH5	0.0124136922621208	No	No
Q99459	Q9UBF2	0.00136711572371627	No	No
Q99459	Q01844	0.00299496975946501	No	No
Q99459	Q07955	0.00781812099492595	No	No
Q99459	Q96QD5	0.00543170565953882	No	No
Q99459	O00442	0.00616971338207235	No	No
Q99459	P19474	0.00730194021425212	No	No
Q99459	P37840	0.00233118503007549	No	No
Q99459	Q96P70	0.00221522373966183	No	No
Q99459	P46940	0.00278102992954372	No	No
Q99459	O95166	0.0011738804290908	No	No
Q99459	Q99460	0.00247121829000734	No	No
Q99459	O95163	0.00482713280623672	No	No
Q99459	Q9NVD7	0.00292870170309914	No	No
Q99459	P49915	0.00348626666228198	No	No
Q99459	Q9UID3	0.0011505094787235	No	No
Q99459	P40763	0.00336822139955154	No	No
Q99459	Q8IY67	0.0220146210827249	No	No
Q99459	Q00653	0.00838170717813674	No	No
Q99459	Q9H8V3	0.00510320795524986	No	No
Q99459	Q9NUU7	0.00420579730530161	No	No
Q99459	Q9UL03	0.00876425354045679	No	No
Q99459	P43686	0.00334159085548964	No	No
Q99459	P62318	0.00552650664195142	No	No
Q99459	P62314	0.00524432187859084	No	No
Q99459	Q96AX1	0.00167605523126576	No	No
Q99459	O15160	0.00347391119134606	No	No
Q99459	P43246	0.0056447061087398	No	No
Q99459	P62495	0.00573483507421241	No	No
Q99459	P39748	0.00568021808488951	No	No
Q99459	P43243	0.00179129873913685	No	No
Q99459	Q14966	0.00565641386855498	No	No
Q99459	Q8NI28	0.00645525753782993	No	No
Q99459	Q9Y6K5	0.00557717033352465	No	No
Q99459	Q9UBS0	0.00654944896794449	No	S/T
Q99459	P21359	0.00167312123923164	No	No
Q99459	P78527	0.00365546261817341	No	S/T
Q99459	P25205	0.0042085613081044	No	No
Q99459	P28702	0.0147368073026111	No	No
Q99459	Q92804	0.0109341648428327	No	No
Q99459	O43809	0.00619208604853848	No	No
Q99459	Q8NF50	0.00510115633960144	No	No
Q99459	Q9NPJ6	0.00420030419467596	No	No
Q99459	Q9Y4B5	0.00445374230389232	No	No
Q99459	P02545	0.00167946730383456	No	No
Q99459	Q9C099	0.00511244264607766	No	No
Q99459	Q13042	0.00203049320129502	No	No
Q99459	Q8WYA6	0.00926369574626827	No	No
Q99459	O95747	0.00646700266628046	No	S/T
Q99459	Q14498	0.00556642278218415	No	No
Q99459	Q96KP1	0.00176691884404074	No	No
Q99459	P61981	0.00241729932040706	No	No
Q99459	P62136	0.00195000016940448	No	No
Q99459	Q8WX92	0.00734022683059463	No	No
Q99459	P55060	0.00220437098501907	No	No
Q99459	O75694	0.00326704486655173	No	No
Q99459	Q5VTR2	0.00683644914414107	No	No
Q99459	Q8WXA9	0.0145234320474019	No	No
Q99459	O43290	0.00722590586132565	No	No
Q99459	Q7Z4S6	0.00237654874862886	No	No
Q99459	Q9H3U1	0.00319338207352538	No	No
Q99459	P17066	0.00300406777137424	No	No
Q99459	Q6P2E9	0.00474480590501813	No	No
Q99459	P49959	0.00535415595942241	No	No
Q99459	Q14789	0.005885711759853	No	No
Q99459	Q00341	0.00456997372984587	No	No
Q99459	Q9NUQ8	0.00276958162106401	No	No
Q99459	P33176	0.00250502185725567	No	No
Q99459	P78352	0.00210167196462475	No	No
Q99459	O00571	0.0032767942519209	No	No
Q99459	P24941	0.00189351896028434	No	S/T
Q99459	P63104	0.00128054299590324	No	No
Q99459	O75037	0.00273771511636727	No	No
Q99459	Q13263	0.00417696472401876	No	No
Q99459	O95239	0.00324093189066026	No	No
Q99459	O00471	0.000727720625427913	No	No
Q99459	Q9UL68	0.0213365460964226	No	No
Q99459	P25791	0.0102216211204368	No	No
Q99459	Q14677	0.00235317817223931	No	No
Q99459	Q9Y613	0.0105396447302451	No	No
Q99459	P61160	0.004831475464995	No	No
Q99459	P61163	0.00186251012262783	No	No
Q99459	P22626	0.00628086426650253	No	No
Q99459	Q13416	0.00630972300749337	No	No
Q99459	Q13415	0.00757964760249384	No	No
Q99459	Q9UKM9	0.00971318393032317	No	No
Q99459	P04406	0.0029818799542359	No	No
Q99459	Q9UPV9	0.00617176952641988	No	No
Q99459	P11172	0.00599292337318389	No	No
Q99459	Q9Y6D9	0.00231244651007439	No	No
Q99459	Q92922	0.00542753776919337	No	No
Q99459	P78344	0.0063562449665638	No	No
Q99459	Q8TDR0	0.00140132751661018	No	No
Q99459	Q86WJ1	0.0105814071520019	No	No
Q99459	Q8WXH0	0.00269194257820026	No	No
Q99459	Q155Q3	0.00383847742760846	No	No
Q99459	Q9BZD4	0.00128564094724666	No	No
Q99459	P35221	0.00413783825662987	No	No
Q99459	Q9UGJ1	0.00147082184932296	No	No
Q99459	Q15428	0.00401422038269868	No	No
Q99459	Q9ULM3	0.00827086762472676	No	No
Q99459	Q13573	0.00350430650875812	No	No
Q99459	Q13572	0.00485458665279956	No	No
Q99459	P62277	0.00382195974021018	No	No
Q99459	Q9BTC8	0.00793063052924415	No	No
Q99459	Q9NRI5	0.000737471200016058	No	No
Q99459	Q9BTC0	0.0080705760092753	No	No
Q99459	Q53GS9	0.00527048408206927	No	No
Q99459	O00231	0.00193796620438301	No	No
Q99459	O00232	0.00225610999582778	No	No
Q99459	Q09028	0.00304434272809532	No	No
Q99459	Q9NYF8	0.00820138470033056	No	No
Q99459	O75676	0.0059269768268898	No	S/T
Q99459	P30153	0.00256359381001997	No	No
Q99459	Q13136	0.00209036817137187	No	No
Q99459	Q9BRX9	0.0054248181872411	No	No
Q99459	Q9BRX2	0.00648405665529645	No	No
Q99459	P50995	0.00559942050765672	No	No
Q99459	P26373	0.00279869267682963	No	No
Q99459	Q9H0N5	0.0079167215967127	No	No
Q99459	Q8NF91	0.004056640603564	No	No
Q99459	Q9P013	0.0176748224098377	No	No
Q99459	Q9H223	0.00663893668215531	No	No
Q99459	O75175	0.00625320637670721	No	No
Q99459	O95373	0.0039064447327486	No	No
Q99459	P55884	0.00303134293077233	No	No
Q99459	P61088	0.00304708002790796	No	No
Q99459	O75376	0.00450948749240989	No	No
Q99459	Q9BWT7	0.00377529277725694	No	No
Q99459	P48382	0.0183448895037614	No	No
Q99459	Q13227	0.00604429381549513	No	No
Q99459	Q13813	0.00100271636196533	No	No
Q99459	P40938	0.00712853321786345	No	No
Q99459	Q9NVU0	0.00357541553558509	No	No
Q99459	Q93074	0.00696823444335175	No	No
Q99459	P40937	0.0052528245781041	No	No
Q99459	Q9BWF3	0.00483891096802962	No	No
Q99459	Q92888	0.00418080806512873	No	No
Q99459	Q15149	0.00150205662574193	No	No
Q99459	Q8WUA4	0.00517270069186441	No	No
Q99459	P31943	0.00685911490069002	No	No
Q99459	Q8N1F7	0.00208969237889988	No	No
Q99459	Q15021	0.00329545069484321	No	No
Q99459	Q99816	0.00342714752615111	No	No
Q99459	P63092	0.0074703488479283	No	No
Q99459	P57678	0.00427748905772822	No	No
Q99459	Q9NTJ3	0.0032881784208717	No	No
Q99459	Q8WXD5	0.0052420770327646	No	No
Q99459	P46459	0.00306082188510014	No	No
Q99459	P35268	0.00419230633385053	No	No
Q99459	Q13535	0.00409256117024177	No	S/T
Q99459	Q9Y5B9	0.00771450871612173	No	No
Q99459	O76094	0.00322993092281009	No	No
Q99459	P14314	0.00461506143814389	No	No
Q99459	P22670	0.012184455189602	No	No
Q99459	Q8N715	0.000420994753369331	No	No
Q99459	Q8NG31	0.00172474291619229	No	No
Q99459	P42285	0.00926185642225737	No	No
Q99459	Q16763	0.00616511110582542	No	No
Q99459	Q7L7X3	0.00663717364250342	No	S/T
Q99459	Q9NS91	0.00605480484156628	No	No
Q99459	O14733	0.00755488683244034	No	S/T
Q99459	Q92797	0.00700907496862861	No	No
Q99459	Q9H267	0.00211464859875902	No	No
Q99459	Q9Y4A5	0.0050660273137572	No	S/T
Q99459	Q5T7N2	0.00131190958012995	No	No
Q99459	Q7KZI7	0.00230854120906779	No	S/T
Q99459	Q8TF30	0.00942352659324168	No	No
Q99459	Q15291	0.0038765460121692	No	No
Q99459	Q9Y3B4	0.00939045734102916	No	No
Q99459	O60749	0.0010224765353863	No	No
Q99459	Q09666	0.00323133730791798	No	No
Q99459	P27348	0.00166420813919282	No	No
Q99459	O96013	0.00344264911640771	No	S/T
Q99459	P38159	0.0101728228401225	No	No
Q99459	Q14449	0.00688294714597147	No	No
Q99459	Q96AT1	0.000730893502073288	No	No
Q99459	Q14764	0.00464499389146369	No	No
Q99459	O96019	0.0059410357542822	No	No
Q99459	P14625	0.00265914038746333	No	No
Q99459	Q9H307	0.00722577429178156	No	No
Q99459	A1YPR0	0.0547350258240645	No	No
Q99459	P52701	0.00620532558206665	No	No
Q99459	O60293	0.0041584455745976	No	No
Q99459	O75334	0.00373490005857429	No	No
Q99459	O43660	0.014591390409969	No	No
Q99459	Q9UBD5	0.00644710707133237	No	No
Q99459	P60842	0.00254410848588673	No	No
Q99459	P10809	0.00240361776534803	No	No
Q99459	Q15637	0.00438015001583142	No	No
Q99459	Q8N1B4	0.00108045953919022	No	No
Q99459	Q9Y2W1	0.00803354290582715	No	No
Q99459	Q8TDZ2	0.00607585517157595	No	No
Q99459	P61011	0.00498049922991123	No	No
Q99459	Q9H7D7	0.00231150081081276	No	No
Q99459	Q86XS8	0.00194116258294162	No	No
Q99459	Q9H9A5	0.00625421756068942	No	No
Q99459	Q9Y230	0.00508562269743121	No	No
Q99459	Q9NYH9	0.0105251586692131	No	No
Q99459	Q6AI39	0.0167503528721589	No	No
Q99459	O75140	0.00385170353072314	No	No
Q99459	O75146	0.00317061900707401	No	No
Q99459	Q14687	0.000477776497547748	No	No
Q99459	Q14683	0.00365881890114667	No	No
Q99459	P26196	0.00344268554081817	No	No
Q99459	P11441	0.00265538207508951	No	No
Q99459	P08237	0.00933445984064805	No	No
Q99459	Q9Y3I0	0.00550262040497208	No	No
Q99459	P08238	0.00164875128739679	No	No
Q99459	Q8NB90	0.00402339604638454	No	No
Q99459	Q8N201	0.00645408091397651	No	No
Q99459	Q86VN1	0.00240278271310871	No	No
Q99459	Q9NVV9	0.00729335375524886	No	No
Q99459	Q6P1J9	0.0059096294662008	No	No
Q99459	P38936	0.00272006107174706	No	No
Q99459	Q8IUH3	0.00563230068780451	No	No
Q99459	Q6P3W7	0.0037710212544395	No	S/T
Q99459	Q9HCK8	0.0089146558079559	No	No
Q99459	Q9Y4W2	0.00664098489864962	No	No
Q99459	P19784	0.00128154553283803	No	S/T
Q99459	P62191	0.00255058784214172	No	No
Q99459	P28340	0.00452817869118118	No	No
Q99459	Q8TF72	0.00310721872768676	No	No
Q99459	Q9Y4E5	0.0101520539848868	No	No
Q99459	Q92616	0.00886747092043647	No	No
Q99459	Q99661	0.00250239548792113	No	No
Q99459	Q9BZK7	0.00954008572754212	No	No
Q99459	Q9H9L4	0.00360969534769903	No	No
Q99459	Q99996	0.00626737161487235	No	No
Q99459	P05423	0.00356796358253502	No	No
Q99459	Q13547	0.00286649704977602	No	No
Q99459	P46060	0.00714412129467224	No	No
Q99459	P17980	0.00279820730871512	No	No
Q99459	P17987	0.00221249548425084	No	No
Q99459	O75962	0.0053494554043673	No	S/T
Q99459	Q9H0D6	0.00616149493987384	No	No
Q99459	P68371	0.00196090332886515	No	No
Q99459	P61201	0.00729624640725046	No	No
Q99459	Q8IYB3	0.0097758492997204	No	No
Q99459	P53618	0.000935757609948451	No	No
Q99459	P26368	0.00782033858587071	No	No
Q99459	Q9UPT5	0.00120655305908365	No	No
Q99459	P13682	0.0181899872175206	No	No
Q99459	Q9UI10	0.0068973082797173	No	No
Q99459	Q9H939	0.00294083816379891	No	No
Q99459	Q9UKA9	0.00750782893793393	No	No
Q99459	Q96DI7	0.00745368101514572	No	No
Q99459	O43684	0.00270008604366331	No	No
Q99459	A6NHR9	0.0100975123921187	No	No
Q99459	O60841	0.00451897569233712	No	No
Q99459	Q86XK3	0.0389807015902182	No	No
Q99459	Q9UMY4	0.00508152351868313	No	No
Q99459	Q12824	0.00446376222289907	No	No
Q99459	Q08AF8	0.00216659265466588	No	No
Q99459	P42166	0.00303850051708396	No	No
Q99459	Q15393	0.00649123942539726	No	No
Q99459	P83731	0.00350389875121081	No	No
Q99459	Q9UKF6	0.00449026415701899	No	No
Q99459	O00410	0.0069575564759137	No	No
Q99459	O75116	0.00437430002020149	No	S/T
Q99459	Q96JP2	0.0099750968221947	No	No
Q99459	Q10567	0.00223999718742637	No	No
Q99459	Q96T58	0.0125251328495576	No	No
Q99459	Q96S55	0.00875578292809772	No	No
Q99459	Q9H0R8	0.00091174075675917	No	No
Q99459	Q9UMR2	0.00415548496904903	No	No
Q99459	Q16576	0.00392516109313004	No	No
Q99459	Q12996	0.00776964545379927	No	No
Q99459	Q5UIP0	0.00477372447875183	No	No
Q99459	P62333	0.00263870769646311	No	No
Q99459	O75529	0.00939909730711422	No	No
Q99459	Q9Y2J2	0.000998052225166522	No	No
Q99459	Q9Y5Q8	0.00467169191232476	No	No
Q99459	Q5SXM2	0.00825705576426585	No	No
Q99459	P09661	0.00580314583681593	No	No
Q99459	O95613	0.001714717822049	No	No
Q99459	O95619	0.00595676267828712	No	No
Q99459	Q9UNM6	0.00200099032618127	No	No
Q99459	P48059	0.00765998065736971	No	No
Q99459	Q99832	0.00247347863030285	No	No
Q99459	Q92769	0.00348121733146619	No	No
Q99459	O43823	0.00798145558103705	No	No
Q99459	Q9Y586	0.0019129279482777	No	No
Q99459	Q9BQL6	0.00793427517326679	No	No
Q99459	Q9BZF9	0.00431648129629408	No	No
Q99459	Q96B70	0.00234063078482484	No	No
Q99459	Q9Y580	0.0048889955830837	No	No
Q99459	Q13148	0.00473539783142529	No	No
Q99459	Q99871	0.00121150730967967	No	No
Q99459	P12270	0.00493473738533872	No	No
Q99459	O00178	0.0117597590499982	No	No
Q99459	P09012	0.00577396383843839	No	No
Q99459	Q9Y2M2	0.01943492110385	No	No
Q99459	Q9Y265	0.00433847590734105	No	No
Q99459	Q13618	0.00111251339017206	No	No
Q99459	Q13616	0.00100145730282139	No	No
Q99459	O75934	0.0108116279391853	No	No
Q99459	Q7L1Q6	0.00396945319878552	No	No
Q99459	O60239	0.00704599209641377	No	No
Q99459	O43175	0.00265256400359436	No	No
Q99459	O60885	0.00982254406996376	No	No
Q99459	A8K8P3	0.00620222065159955	No	No
Q99459	P48444	0.0020545807887532	No	No
Q99459	P30305	0.00369999177626249	No	No
Q99459	Q15233	0.00784138149895689	No	No
Q99459	Q53F19	0.00220198221299728	No	No
Q99459	P53350	0.00177442710658494	No	S/T
Q99459	P53621	0.00148683045835873	No	No
Q99459	Q8WWI1	0.0128390786591769	No	No
Q99459	Q96JN2	0.00165662745993009	No	No
Q99459	Q9HCS7	0.00893407830505178	No	No
Q99459	P14921	0.00844795201170277	No	No
Q99459	Q96ST3	0.00667982734855902	No	No
Q99459	O43395	0.00453360093131679	No	No
Q99459	P09874	0.00514894708864125	No	No
Q99459	Q92997	0.00370165949624406	No	No
Q99459	P17844	0.00467917145638219	No	No
Q99459	Q00839	0.00408095346463148	No	No
Q99459	Q12874	0.006248617475404	No	No
Q99459	Q9HBI1	0.00248343053770955	No	No
Q99459	Q14680	0.00281859014964435	No	S/T
Q99459	Q14694	0.0094148643100337	No	No
Q99459	Q8NE71	0.0077963761153923	No	No
Q99459	Q12972	0.0100694284046364	No	No
Q99459	Q15717	0.0070670154815328	No	No
Q99459	O43301	0.00251707637589781	No	No
Q99459	Q9H9B1	0.0082602025552445	No	No
Q99459	Q9NU22	0.00693268268203479	No	No
Q99459	Q92905	0.0029012811670433	No	No
Q99459	P53992	0.00113622024317727	No	No
Q99459	Q13796	0.00280013459145533	No	No
Q99459	P78371	0.00212685185862399	No	No
Q99459	Q86YP4	0.00860610313536048	No	No
Q99459	P54198	0.00826818212083596	No	No
Q99459	Q8IX03	0.00960657639414526	No	No
Q99459	Q9NRL2	0.00763311779325029	No	No
Q99459	P11021	0.00335083722361859	No	No
Q99459	Q9Y6H5	0.00655118341457777	No	No
Q99459	Q96EE3	0.00185342218920395	No	No
Q99459	Q9UBP9	0.0019635330839407	No	No
Q99459	Q8TAQ2	0.00575540911723611	No	No
Q99459	O60716	0.00234758468250125	No	No
Q99459	Q96GD4	0.00233393854065413	No	S/T
Q99459	Q92900	0.00559950430472111	No	No
Q99459	Q6P2Q9	0.0068442941003208	No	No
Q99459	P35637	0.00572841135339798	No	No
Q99459	Q6KC79	0.0141887729616859	No	No
Q99459	Q92974	0.00701082455645915	No	No
Q99459	Q9H2P0	0.00666892307438999	No	No
Q99459	Q92878	0.00503414054289712	No	No
Q99459	Q969G3	0.00519798715164853	No	No
Q99459	Q9UJX2	0.00180812562953541	No	No
P56937	Q5T7V8	0.0261526102621674	No	No
P56937	Q86UL3	0.294318375688078	No	No
P56937	Q8TDC3	0.0325395708480183	No	S/T
P56937	P00915	0.145446620833338	No	No
P56937	Q15067	0.146827517637758	No	No
Q8NHX9	P18433	0.0128522582156235	No	No
Q8NHX9	Q9BZH6	0.0317179691737532	No	No
Q8NHX9	Q9NUE0	0.0343363296401693	No	No
Q8NHX9	Q15125	0.00779685673875186	No	No
Q8NHX9	Q92572	0.0143183090961685	No	No
Q8NHX9	Q7Z4F1	0.0179369659235151	No	No
Q8NHX9	Q9UKG1	0.0150984681808125	No	No
Q8NHX9	O00165	0.0154900984695067	No	No
Q8NHX9	P51790	0.117892589777154	No	No
Q8NHX9	Q96NW4	0.0355392585725574	No	No
Q8NHX9	P52790	0.020005474898073	No	No
Q8NHX9	Q9ULQ1	0.460339392693634	No	No
Q8NHX9	Q8TCT0	0.00504475697327653	No	No
Q8NHX9	P11117	0.0589570186205023	No	No
Q8NHX9	Q15836	0.0126299644501651	No	No
Q8NHX9	A8MPP1	0.0463648706457217	No	No
Q8NHX9	Q9NPF0	0.0299204331968484	No	No
Q8NHX9	Q8IUR0	0.0151490720186831	No	No
Q8NHX9	O43752	0.0124776937837389	No	No
Q8NHX9	Q9BTU6	0.0357101369595813	No	S/T
Q8NHX9	P63027	0.0155553025922449	No	No
Q8NHX9	Q8IWF6	0.0152794225997541	No	No
Q8NHX9	O43286	0.0212288294131115	No	No
Q8NHX9	Q9BT67	0.0484240238301572	No	No
Q8NHX9	Q15155	0.013490191060313	No	No
Q8NHX9	Q8NFA0	0.007472153024259	No	No
Q8NHX9	O00203	0.0302371306340843	No	No
Q8NHX9	P35348	0.0601974324672662	No	No
Q8NHX9	P69849	0.046333722755104	No	No
Q8NHX9	Q9NRW1	0.0176017452621304	No	No
Q8NHX9	Q9UK96	0.0119306258643507	No	No
Q8NHX9	Q9UJK0	0.0066933262991155	No	No
Q8NHX9	Q96MV1	0.0132348427036824	No	No
Q8NHX9	Q8NC42	0.0161436341026423	No	No
Q8NHX9	Q15036	0.0361813864199323	No	No
Q8NHX9	Q9H223	0.0242541380618685	No	No
Q8NHX9	Q969Z4	0.0143916158858759	No	No
Q8NHX9	P42345	0.00660135700649026	No	S/T
P18433	P60520	0.00254737936289905	No	No
P18433	Q02446	0.0122706075282018	No	No
P18433	P49447	0.0191425163092498	No	No
P18433	Q9P2Y5	0.011795115298946	No	No
P18433	Q7Z401	0.0191565317901617	No	No
P18433	P41159	0.0103450125556146	No	No
P18433	P35408	0.0190651539585521	No	No
P18433	P23469	0.283882375976864	No	No
P18433	Q9NWL6	0.076743382370398	No	No
P18433	P07948	0.00802275179259924	No	Y
P18433	O00602	0.0163892387227561	No	No
P18433	P29353	0.00998958967884935	No	No
P18433	Q05655	0.00710078807565424	No	S/T
P18433	O00214	0.020135821276649	No	No
P18433	Q6IN85	0.00471512600739621	No	No
P18433	P17252	0.00981382226277132	No	S/T
P18433	P39905	0.0306753859263453	No	No
P18433	P20700	0.0157792963377206	No	No
P18433	P63104	0.0119999780714919	No	No
P18433	P09382	0.029480984326297	No	No
P18433	Q8IXK2	0.0411362208192337	No	No
Q9BZH6	Q6ZMZ0	0.0126615225994748	No	No
Q9BZH6	Q86X19	0.0309271622387028	No	No
Q9BZH6	P46531	0.00832073490729265	No	No
Q9BZH6	Q04741	0.0524872758532946	No	No
Q9BZH6	Q13620	0.007211388431301	No	No
Q9BZH6	P10071	0.0216409611790875	No	No
Q9BZH6	O15155	0.0287855578219134	No	No
Q9BZH6	Q9H0R8	0.0137298214030908	No	No
Q9BZH6	O94888	0.0149223166643476	No	No
Q9BZH6	Q8NF99	0.019546555458821	No	No
Q9BZH6	Q9HAS0	0.232732487503276	No	No
Q9BZH6	Q3SY69	0.0178865052361123	No	No
Q9BZH6	Q9NRI5	0.0124723644705849	No	No
Q9BZH6	Q9P0N5	0.0492660183027357	No	No
Q9NUE0	Q01113	0.0412983347914149	No	No
Q9NUE0	Q8WTR4	0.0488721890188116	No	No
Q9NUE0	Q15758	0.0347787366997153	No	No
Q9NUE0	Q14627	0.00791473951844293	No	No
Q9NUE0	P51674	0.0312315230909049	No	No
Q9NUE0	P07307	0.152172812765289	No	No
Q9NUE0	O43291	0.0119868093728208	No	No
Q9NUE0	Q9H8X2	0.0238021194411468	No	S/T
Q9NUE0	Q8WWF5	0.0945363244871274	No	No
Q9NUE0	A4D1S0	0.0218871369488589	No	No
Q9NUE0	Q92633	0.00753022383571332	No	No
Q15125	Q8NBD8	0.00495662193689423	No	No
Q15125	Q99519	0.0128428589963193	No	No
Q15125	Q9Y2T5	0.0292046252486072	No	No
Q15125	Q9P0L0	0.00537602590478419	No	No
Q15125	Q00765	0.0080939046132848	No	No
Q15125	O75396	0.00487468493134534	No	No
Q15125	Q9Y6X1	0.0131462855788109	No	No
Q15125	Q9P0S3	0.0134738484182213	No	No
Q15125	Q9BWH2	0.00788476732872754	No	No
Q15125	Q9NV29	0.00947192950819619	No	No
Q15125	Q13190	0.00607021005159573	No	No
Q15125	Q9H0Q3	0.00861416581301461	No	No
Q15125	Q12983	0.0071676299663395	No	No
Q15125	Q8N5M9	0.0052176471186138	No	No
Q15125	P60033	0.00154004533707131	No	No
Q15125	Q96JW4	0.0127922561574917	No	No
Q15125	Q69YG0	0.00362520321247826	No	No
Q15125	Q2M2E3	0.0123360931838229	No	No
Q15125	Q01453	0.00670721071929841	No	No
Q15125	Q8N6R1	0.0144394548706303	No	No
Q15125	P49447	0.00975194389898519	No	No
Q15125	O95167	0.00578168588175816	No	No
Q15125	Q9NZG7	0.012428365242364	No	No
Q15125	P25101	0.0180077592228097	No	No
Q15125	Q8N2H4	0.0144524158621525	No	No
Q15125	A0PK00	0.0123911555682076	No	No
Q15125	Q7L5A8	0.0202339698796468	No	No
Q15125	Q6NUS6	0.00330248893125888	No	No
Q15125	O43169	0.00873239705588376	No	No
Q15125	P35414	0.00587939456284188	No	No
Q15125	Q13520	0.0073882796725433	No	No
Q15125	Q969S6	0.0141692154775071	No	No
Q15125	Q53FV1	0.0159084969129278	No	No
Q15125	Q9UKR5	0.0402123185701957	No	No
Q15125	O95452	0.0146557068441	No	No
Q15125	Q8N138	0.0134303750062735	No	No
Q15125	P05161	0.00397293258491417	No	No
Q15125	Q5BJF2	0.0111181802729895	No	No
Q15125	Q8IY26	0.0773974844510935	No	No
Q15125	Q9BU79	0.00370955642255077	No	No
Q15125	Q9UHE5	0.0136164308787132	No	No
Q15125	Q9BXJ8	0.0146248386537571	No	No
Q15125	Q9H1M4	0.00570039680458725	No	No
Q15125	Q6P1K1	0.0425166641827421	No	No
Q15125	Q8IXM6	0.0196055183910983	No	No
Q15125	Q9P0B6	0.00375486940753655	No	No
Q15125	Q96LL9	0.0184699556848062	No	No
Q15125	Q96IV6	0.0436568713122908	No	No
Q15125	Q9Y342	0.00891936963287619	No	No
Q15125	Q5JX71	0.00487379269925237	No	No
Q15125	Q53HI1	0.0124094889485097	No	No
Q15125	B2RUZ4	0.00613984318613912	No	No
Q15125	Q9H1C4	0.00482578850440129	No	No
Q15125	Q96F15	0.0117005405182231	No	No
Q15125	O95159	0.0083953153422036	No	No
Q15125	Q96GX1	0.00208880637052136	No	No
Q15125	Q9NVC3	0.00607178859374206	No	No
Q15125	Q9BZL3	0.00502740525181687	No	No
Q15125	Q7Z5P4	0.00601311022478577	No	No
Q15125	Q15836	0.00303361850760153	No	No
Q15125	Q16873	0.070709734171213	No	No
Q15125	Q8WWP7	0.0126446514361916	No	No
Q15125	Q9Y385	0.00723647973533326	No	No
Q15125	Q8IVT5	0.00191472970869764	No	Y
Q15125	Q9NX14	0.00470857940100987	No	No
Q15125	Q96BA8	0.00443720271308047	No	No
Q15125	P13569	0.00552373371467415	No	No
Q15125	Q9NTJ5	0.0210303749778187	No	No
Q15125	O43752	0.00486021003519712	No	No
Q15125	O95070	0.0102974674180393	No	No
Q15125	Q9H9P2	0.0289977164985137	No	No
Q15125	O95393	0.00284631723396632	No	No
Q15125	P78329	0.00875062330396145	No	No
Q15125	Q9H2C2	0.0679479387669355	No	No
Q15125	Q9Y5U9	0.0141219919719671	No	No
Q15125	Q9Y5U4	0.0421583959143525	No	No
Q15125	P50281	0.00720111906138058	No	No
Q15125	P06681	0.0135406311520523	No	No
Q15125	P55061	0.00593356302653552	No	No
Q15125	Q7L5N7	0.0340293324578386	No	No
Q15125	Q9Y548	0.0155589016678623	No	No
Q15125	Q9NWH2	0.00559972023590496	No	No
Q15125	Q08426	0.0136129434505769	No	No
Q15125	Q96G79	0.0162792020057009	No	No
Q15125	Q6ZSS7	0.00535604331555679	No	No
Q15125	Q8TDT2	0.00662521275394663	No	No
Q15125	P02724	0.0161976852944384	No	No
Q15125	P57105	0.00644650010693689	No	No
Q15125	P61266	0.00498316062454928	No	No
Q15125	Q12816	0.011862628628276	No	No
Q15125	Q8N661	0.0118468785432068	No	No
Q15125	Q96CP7	0.00886855209304343	No	No
Q15125	P54849	0.00678346286701998	No	No
Q15125	P27105	0.00634374587932439	No	No
Q15125	P25942	0.00321042324381176	No	No
Q15125	Q2M3R5	0.0383956911903939	No	No
Q15125	Q5TGU0	0.0125405039363035	No	No
Q15125	Q8NHW4	0.00167733285930202	No	No
Q15125	P05067	0.00119167536485432	No	No
Q15125	Q9H2J7	0.0143465988782626	No	No
Q15125	P17152	0.0105749774868336	No	No
Q15125	O15400	0.00478570306693206	No	No
Q15125	Q9Y282	0.00777604250585008	No	No
Q15125	Q8N2M4	0.00719519228803063	No	No
Q15125	P06028	0.0155811573425462	No	No
Q15125	P01031	0.00321142991854777	No	No
Q15125	O14925	0.00794304239841377	No	No
Q15125	Q9H2L4	0.00246462743639264	No	No
Q15125	Q9NW97	0.00349793258378782	No	No
Q15125	Q5QGT7	0.00586589786010992	No	No
Q15125	Q9H244	0.00726176015412893	No	No
Q15125	Q8N6S5	0.0146841286523429	No	No
Q15125	O75030	0.00750360092346171	No	No
Q15125	Q86Y82	0.00445733959032674	No	No
Q15125	Q8NHS3	0.0207171090094462	No	No
Q15125	Q8NHS1	0.00598283991250929	No	No
Q15125	Q9NV12	0.00283339840123654	No	No
Q15125	P63027	0.00430958721349394	No	No
Q15125	P14625	0.00471977711335465	No	No
Q15125	O14735	0.0167505387561819	No	No
Q15125	O95870	0.00759507494337482	No	No
Q15125	P43378	0.00612632086302773	No	No
Q15125	Q96AG4	0.0148406790709869	No	No
Q15125	Q68G75	0.00862327993625869	No	No
Q15125	Q96GQ5	0.00329434059800702	No	No
Q15125	Q96BZ9	0.0268964470750279	No	No
Q15125	Q14318	0.0096720870997192	No	No
Q15125	Q9NZ43	0.0108810676350459	No	No
Q15125	Q5T9L3	0.0130367685657107	No	No
Q15125	P81534	0.00638816646658656	No	No
Q15125	Q8TBM7	0.00354247568865056	No	No
Q15125	P30519	0.00757347097388977	No	No
Q15125	O75446	0.00399625799645312	No	No
Q15125	Q9Y5Z9	0.0195289953667554	No	No
Q15125	Q6UWT4	0.0136295994080512	No	No
Q15125	Q8TD22	0.0155366077463983	No	No
Q15125	Q6PI78	0.0123624624213069	No	No
Q15125	Q96MV1	0.00779633561777175	No	No
Q15125	O95292	0.00732398281065663	No	No
Q15125	Q92542	0.00657628206453684	No	No
Q15125	Q9ULW2	0.0101929235714405	No	No
Q15125	Q9NUH8	0.0076957662581593	No	No
Q15125	O75379	0.00633246804591607	No	No
Q15125	Q9BV81	0.00888514420094425	No	No
Q15125	Q9H0R3	0.00420563703934519	No	No
Q15125	Q8N511	0.00838286537119866	No	No
Q15125	Q5T700	0.00474513134651616	No	No
Q15125	P07204	0.0131478220253547	No	No
Q15125	P15151	0.0038277780834532	No	No
Q15125	Q9BTX3	0.0234310574418526	No	No
Q15125	Q9BSR8	0.0100423182209923	No	No
Q15125	Q9NRX6	0.0136826340744345	No	No
Q15125	P41587	0.0114537727237774	No	No
Q15125	P49286	0.00410793415101677	No	No
Q15125	Q9UGM5	0.014777452946826	No	No
Q15125	Q3SXY8	0.00251169342199343	No	No
Q15125	O14523	0.00979300296315045	No	No
Q15125	Q7Z4F1	0.0167449929061724	No	No
Q15125	A2RU14	0.00372102115367001	No	No
Q15125	Q6UX34	0.0138235290480473	No	No
Q15125	Q96EC8	0.0133095729207094	No	No
Q15125	Q0VAQ4	0.0106576876870983	No	No
Q15125	P29033	0.0101713075904924	No	No
Q15125	Q9NRQ5	0.00305528823139022	No	No
Q15125	Q9BVK8	0.0128010580193439	No	No
Q15125	Q6UX98	0.0198782655068967	No	No
Q15125	Q53R12	0.0252880974051335	No	No
Q15125	P32241	0.0226179249033188	No	No
Q15125	Q5J8X5	0.00361024201821827	No	No
Q15125	Q8IWL3	0.0019914291115236	No	No
Q15125	Q8IWU4	0.00712105026560635	No	No
Q15125	Q8N8N0	0.0122918843736602	No	No
Q15125	O14653	0.00663359576707107	No	No
Q15125	Q92982	0.0094296567894773	No	No
Q15125	Q99679	0.00751951162176081	No	No
Q15125	Q8WVV5	0.00270276095167872	No	No
Q15125	Q16617	0.00915781512400888	No	No
Q15125	Q07108	0.0323239565494567	No	No
Q15125	O95274	0.00926633255932806	No	No
Q15125	Q7RTS5	0.0264893162210854	No	No
Q15125	Q969E2	0.0161939098673553	No	No
Q15125	Q9UNK0	0.00618526858111609	No	No
Q15125	Q9P0S9	0.0170267764382724	No	No
Q15125	Q04941	0.0147927407845644	No	No
Q15125	Q9Y3D6	0.00369516598529132	No	No
Q15125	Q8TD20	0.0129205925008254	No	No
Q92572	P10644	0.00149122970730726	No	No
Q92572	Q8NBJ4	0.00939440656314024	No	No
Q92572	Q8N307	0.0200584569520656	No	No
Q92572	O00203	0.0564261939215428	No	No
Q92572	Q9Y5E8	0.0103436545838381	No	No
Q92572	Q05513	0.00809164472208578	No	S/T
Q92572	Q86XK7	0.00787004886118172	No	No
Q92572	P51813	0.0049961408218971	No	Y
Q92572	Q15006	0.0149488140040279	No	No
Q92572	Q9Y2T2	0.147559702244047	No	No
Q92572	O95229	0.00787045093055197	No	No
Q92572	P53677	0.261437024755006	No	No
Q92572	Q8N5H7	0.00534147620123831	No	No
Q92572	Q13367	0.346899804909555	No	No
Q92572	Q9H6Y7	0.00709763266439296	No	No
Q92572	Q9Y2J2	0.010527285155283	No	No
Q92572	O43567	0.0141743959233231	No	No
Q92572	P08571	0.0179565519311987	No	No
Q92572	P05771	0.00385339044318141	No	S/T
Q92572	P05362	0.00348960670516397	No	No
Q92572	Q53H12	0.0293014984753082	No	No
Q92572	O94886	0.0280951634514651	No	No
Q92572	Q9Y279	0.0109580165324375	No	No
Q92572	Q6NXR0	0.0165921495137999	No	No
Q92572	O95976	0.0537344164360814	No	No
Q92572	Q9UQ90	0.0594450022920161	No	No
Q92572	Q15077	0.00370671307682211	No	No
Q92572	Q9UPP5	0.0837582656346086	No	No
Q92572	Q15139	0.00299588510090208	No	S/T
Q92572	Q9C0D3	0.00795370928998406	No	No
Q92572	Q13268	0.0109782459274777	No	No
Q7Z4F1	Q5T7V8	0.0111626429232265	No	No
Q7Z4F1	Q9H6L2	0.0231750595508697	No	No
Q7Z4F1	Q7Z7N9	0.0317558416748383	No	No
Q7Z4F1	Q9BU79	0.0250751075950063	No	No
Q7Z4F1	Q96LL3	0.0610330078723997	No	No
Q7Z4F1	O14880	0.0065657117318024	No	No
Q7Z4F1	Q5JX71	0.0115673807147411	No	No
Q7Z4F1	B2RUZ4	0.0231113548730183	No	No
Q7Z4F1	P20309	0.0194375480277791	No	No
Q7Z4F1	A8MTQ0	0.011500335391521	No	No
Q7Z4F1	Q9UKJ8	0.0575083696335562	No	No
Q7Z4F1	Q92843	0.0061350160803474	No	No
Q7Z4F1	Q6ZMH5	0.0263215440020655	No	No
Q7Z4F1	O95859	0.0254322431380967	No	No
Q7Z4F1	P37173	0.00519888521934492	No	Y
Q7Z4F1	Q99732	0.00401676917585233	No	No
Q7Z4F1	Q14973	0.0243315619153181	No	No
Q7Z4F1	Q96G30	0.00953050483700699	No	No
Q7Z4F1	P15260	0.0108127073571749	No	No
Q7Z4F1	P30301	0.0275360197820915	No	No
Q7Z4F1	O95377	0.0411576613257302	No	No
Q7Z4F1	Q8WUM9	0.0403019641532928	No	No
Q7Z4F1	O00220	0.00394094778299042	No	No
Q7Z4F1	Q15849	0.126950833180522	No	No
Q7Z4F1	O43291	0.0109337910154986	No	No
Q7Z4F1	Q9BQ51	0.00925724216230102	No	No
Q7Z4F1	Q9Y676	0.00780454598597254	No	No
Q7Z4F1	Q5SR56	0.0462027116650629	No	No
Q7Z4F1	Q8N5K1	0.0159860309451137	No	No
Q7Z4F1	Q9Y3E0	0.0280285636254249	No	No
Q7Z4F1	Q9UJY5	0.0219819988621285	No	No
Q7Z4F1	Q96GQ5	0.0222684158266076	No	No
Q7Z4F1	Q8IZF4	0.0159635720795177	No	No
Q7Z4F1	Q969X2	0.0818145030472235	No	No
Q7Z4F1	Q53GL0	0.0221194905564076	No	No
Q7Z4F1	Q9H8J5	0.0389263102996288	No	No
Q7Z4F1	Q13061	0.0112969097682017	No	No
Q9UKG1	Q18PE1	0.0439802967233131	No	No
Q9UKG1	Q9UL26	0.0472517338470293	No	No
Q9UKG1	P35609	0.0177584676121634	No	No
Q9UKG1	Q9Y4J8	0.011017626344782	No	No
Q9UKG1	P04156	0.0095843881009047	No	No
Q9UKG1	Q13404	0.00700483935769659	No	No
Q9UKG1	P0C862	0.00567444200858672	No	No
Q9UKG1	Q03001	0.0119302208242614	No	No
Q9UKG1	Q8WXI9	0.00422272009982282	No	No
Q9UKG1	O00499	0.0176434503545285	No	No
Q9UKG1	Q86X19	0.00248801065827836	No	No
Q9UKG1	Q9NR55	0.00511005343993757	No	No
Q9UKG1	Q96KS9	0.00152476077826039	No	No
Q9UKG1	P17612	0.00582072677999949	No	S/T
Q9UKG1	Q13191	0.0221335150327415	No	No
Q9UKG1	Q8WUH2	0.0295941274467709	No	No
Q9UKG1	O75592	0.010931039281301	No	No
Q9UKG1	Q96PV4	0.00426358473276167	No	No
Q9UKG1	P51654	0.0559766311467936	No	No
Q9UKG1	P11055	0.0130179996135992	No	No
Q9UKG1	Q86V24	0.0966831531109513	No	No
Q9UKG1	P09496	0.016685988583526	No	No
Q9UKG1	Q96A54	0.0386710823271225	No	No
Q9UKG1	P04049	0.00875870955564429	No	Y
Q9UKG1	O94776	0.00816471036815884	No	No
Q9UKG1	O75923	0.0237547385282249	No	No
Q9UKG1	P22314	0.0042646620166522	No	No
Q9UKG1	P01308	0.0193850954764089	No	No
Q9UKG1	Q8WXH0	0.0178274548853861	No	No
Q9UKG1	P49841	0.00427362729775635	No	S/T
Q9UKG1	Q9H8W4	0.0132937527804352	No	No
Q9UKG1	Q9C0C6	0.0223608369022094	No	No
Q9UKG1	Q9C0C9	0.00833461348350968	No	No
Q9UKG1	Q9BV57	0.0158208488558472	No	No
Q9UKG1	P35222	0.00477864411494645	No	No
Q9UKG1	P42336	0.00861949497974252	No	S/T
Q9UKG1	O14983	0.0406031279823241	No	No
Q9UKG1	P50570	0.016323824531032	No	No
Q9UKG1	Q9NQ29	0.00360183390573749	No	No
Q9UKG1	Q8TAI7	0.0135928142582917	No	No
Q9UKG1	P20339	0.0114482363261014	No	No
Q9UKG1	P11279	0.0104689156578159	No	No
Q9UKG1	P31749	0.00683027229144846	No	S/T
Q9UKG1	Q15848	0.0315279996221444	No	No
Q9UKG1	Q9Y3I0	0.00388157389229607	No	No
Q9UKG1	Q9BY12	0.0114642723050165	No	No
Q9UKG1	Q9BQD3	0.00564959828718355	No	No
Q9UKG1	Q8IZR5	0.00789049616584307	No	No
Q9UKG1	Q13547	0.00476712485764557	No	No
Q9UKG1	Q15075	0.0152367304355859	No	No
Q9UKG1	O15379	0.00935526154814966	No	No
Q9UKG1	Q8N0X7	0.0140960935480384	No	No
Q9UKG1	P41134	0.0210933469616902	No	No
Q9UKG1	Q92769	0.00470120706115587	No	No
Q9UKG1	O95983	0.00623955145148216	No	No
Q9UKG1	B5ME19	0.00123291020101855	No	No
Q9UKG1	Q9NYF0	0.0242624528898824	No	No
Q9UKG1	O15155	0.00439815422758069	No	No
Q9UKG1	Q09028	0.0046065700281214	No	No
Q9UKG1	P04637	0.00518347791200434	No	No
Q9UKG1	Q9UQL6	0.0100081898197961	No	No
Q9UKG1	O60496	0.0091988364783255	No	No
Q9UKG1	Q9NP31	0.0103588682040946	No	No
Q9UKG1	O00459	0.0213272948554136	No	No
Q9UKG1	Q8NBZ0	0.00219494629876068	No	No
Q9UKG1	Q9UL25	0.0353110660576385	No	No
Q9UKG1	Q96NB3	0.0116167408806052	No	No
Q9UKG1	Q15327	0.0315902541443304	No	No
Q9UKG1	P17252	0.00517329541554887	No	S/T
Q9UKG1	Q8NEU8	0.121340676059636	No	No
Q9UKG1	Q9BPU6	0.00657864471153767	No	No
Q9UKG1	P28702	0.00961087028039192	No	No
Q9UKG1	Q16576	0.00488082675859885	No	No
Q9UKG1	O14544	0.0146692022980295	No	No
Q9UKG1	Q3KNS6	0.0177374316091288	No	No
Q9UKG1	P35573	0.00890465021113597	No	No
Q9UKG1	Q9UIH9	0.0275612753625627	No	No
Q9UKG1	P50221	0.00738148860555612	No	No
Q9UKG1	P61088	0.00574460077939273	No	No
Q9UKG1	Q8WZ74	0.00937483238393586	No	No
Q9UKG1	P22681	0.0102591783021953	No	No
Q9UKG1	Q8TF65	0.0172610118929318	No	No
Q9UKG1	P43362	0.00156492983523565	No	No
O00165	P46013	0.00253330351742953	No	No
O00165	Q9BQE3	0.00507050130526329	No	No
O00165	P57078	0.00487129530494296	No	S/T
O00165	Q15773	0.0126189783032751	No	No
O00165	Q9H9B4	0.00233194677034221	No	No
O00165	P19438	0.0291824148922367	No	No
O00165	Q9NPI6	0.0126982030151886	No	No
O00165	P62877	0.0154580736448619	No	No
O00165	Q14451	0.017655918033476	No	No
O00165	Q71U36	0.00471217215863848	No	No
O00165	Q96I36	0.0035116611520493	No	No
O00165	P58340	0.0128525660270143	No	No
O00165	Q9HBL7	0.0140579782618225	No	No
O00165	O95072	0.0109952906988576	No	No
O00165	P08559	0.00361845784604467	No	No
O00165	Q13200	0.00855955304145651	No	No
O00165	P13073	0.00287518001296778	No	No
O00165	P51692	0.0240738141749313	No	No
O00165	Q05655	0.0132934704020879	No	S/T
O00165	Q13563	0.0304465348994497	No	No
O00165	Q13418	0.0175278362653365	No	Y
O00165	Q9BY84	0.0201024949206175	No	No
O00165	Q92844	0.0127200914513719	No	No
O00165	P13569	0.00510857681903479	No	No
O00165	P20333	0.0233885544811852	No	No
O00165	P59046	0.0305319025446821	No	No
O00165	O95831	0.0100550819806504	No	No
O00165	O75880	0.00388030469048475	No	No
O00165	Q6ZNJ1	0.00462418629288919	No	No
O00165	P01583	0.0581129312003028	No	No
O00165	P53779	0.0156799617923332	No	S/T
O00165	P48454	0.0338829457658297	No	No
O00165	O94905	0.00777879313608041	No	No
O00165	O14829	0.00839373772678743	No	No
O00165	Q8TAQ5	0.0281480614287605	No	No
O00165	O00303	0.00180016879682297	No	No
O00165	O43572	0.00760098336871615	No	No
O00165	Q15077	0.0121834575359703	No	No
O00165	Q8N4Q1	0.0108539229600614	No	No
O00165	P61981	0.010447654895782	No	No
O00165	Q15714	0.00837452440778885	No	No
O00165	Q9P1U0	0.00952844754544377	No	No
O00165	Q92993	0.0146917117447199	No	No
O00165	Q13618	0.00521399961788546	No	No
O00165	Q13619	0.00939109622228033	No	No
O00165	Q9BW83	0.00489760070085509	No	No
O00165	Q99759	0.0135479004088091	No	S/T
O00165	P11279	0.00498000817236072	No	No
O00165	O14980	0.0251665123303302	No	No
O00165	P27694	0.00781199055144581	No	No
O00165	Q9ULQ1	0.0354935738757592	No	No
O00165	Q86Z02	0.0173504893007891	No	S/T
O00165	P0DPB6	0.00350767585744991	No	No
O00165	Q9H1C4	0.00303212902700757	No	No
O00165	Q9BRX2	0.0207632525879188	No	No
O00165	Q16760	0.0448555252655682	No	No
P51790	P05783	0.0192673397780998	No	No
P51790	A6NDG6	0.0541508599916065	No	No
P51790	O00214	0.0142537828731254	No	No
P51790	P17931	0.015300162130631	No	No
P51790	Q9NQ34	0.0908068490920345	No	No
P51790	Q9UQM7	0.0216551639135885	No	S/T
P51790	P41240	0.0138869862578233	No	Y
P51790	Q16778	0.00770335335025078	No	No
P51790	Q9UJY5	0.0396479289878313	No	No
P51790	Q9NX63	0.0120153751112914	No	No
Q96NW4	O75436	0.077453524878252	No	No
Q96NW4	Q96BR6	0.0183914822173845	No	No
Q96NW4	Q9NWT6	0.0100734596798284	No	No
Q96NW4	Q15797	0.0140462678312042	No	No
Q96NW4	Q4G0F5	0.0755580454945691	No	No
Q96NW4	O60282	0.0572429516991795	No	No
Q96NW4	Q12840	0.0475156045825095	No	No
Q96NW4	P25963	0.0182883008699656	No	No
Q96NW4	P80370	0.0238552165508734	No	No
Q96NW4	P51809	0.0661779415242261	No	No
Q96NW4	Q13439	0.183034200975527	No	No
Q96NW4	Q09028	0.00695182835498217	No	No
P52790	A0AVF1	0.00474242646848256	No	No
P52790	P18848	0.0098564418827639	No	No
P52790	Q6ZQN5	0.0066755714909489	No	No
P52790	Q12952	0.00699059420770653	No	No
P52790	P61916	0.112683257845623	No	No
P52790	P62714	0.00852695447278366	No	No
P52790	Q9Y3C5	0.00792126958250728	No	No
P52790	O75030	0.0138491702167535	No	No
P52790	P21453	0.0134094639171334	No	No
P52790	P48643	0.0114897201214096	No	No
P52790	Q2TB90	0.476849769796048	No	No
P52790	P52789	0.215649929153625	No	No
P52790	Q99853	0.00716018681338028	No	No
P52790	Q92876	0.010881154331478	No	No
P52790	Q13618	0.00242471139212014	No	No
Q9ULQ1	P42345	0.00904692564750193	No	S/T
Q8TCT0	Q09161	0.00237068014363055	No	No
Q8TCT0	Q9UHF4	0.0170968560897661	No	No
Q8TCT0	Q9BQE5	0.0255373717646405	No	No
Q8TCT0	O60566	0.0177938836709785	No	No
Q8TCT0	Q01151	0.0126638328667644	No	No
Q8TCT0	Q6PII3	0.0284986856513944	No	No
Q8TCT0	Q13123	0.00804090529598258	No	No
Q8TCT0	Q8IWZ5	0.0139193397162634	No	No
Q8TCT0	P13196	0.0219560242774564	No	No
Q8TCT0	Q3LI66	0.00335740652645025	No	No
Q8TCT0	Q15061	0.0148712962554023	No	No
Q8TCT0	Q8WUA7	0.00936813424625842	No	No
Q8TCT0	O43482	0.0069332150101305	No	No
Q8TCT0	A8MQ03	0.00289865628257492	No	No
Q8TCT0	Q9BYQ4	0.00217051856402262	No	No
Q8TCT0	Q9H0C8	0.0379196513015312	No	No
Q8TCT0	Q9NS91	0.0171124848893852	No	No
Q8TCT0	Q9NRA8	0.0037514997569642	No	No
Q8TCT0	Q8IUB9	0.00858468012118297	No	No
Q8TCT0	Q9H8W4	0.0101220436075383	No	No
Q8TCT0	P54886	0.0895788398043	No	No
Q8TCT0	Q5JSZ5	0.0432358701730998	No	No
Q8TCT0	Q14527	0.0479149152088819	No	No
Q8TCT0	Q9BYR8	0.00398068676850046	No	No
Q8TCT0	O14893	0.0123267660762374	No	No
Q8TCT0	Q96G30	0.00890496971099868	No	No
Q8TCT0	Q9BYR7	0.00371966713518589	No	No
Q8TCT0	Q07011	0.0634635644996117	No	No
Q8TCT0	Q07627	0.00287810783213914	No	No
Q8TCT0	P62263	0.00425480618938673	No	No
Q8TCT0	P05813	0.00869128050625562	No	No
Q8TCT0	Q8IUC1	0.0029527055548607	No	No
Q8TCT0	Q7Z3S9	0.00954887124596816	No	No
Q8TCT0	P11441	0.0225682406933058	No	No
Q8TCT0	Q99873	0.00757549063212818	No	No
Q8TCT0	Q9BUQ8	0.0239313952593286	No	No
Q8TCT0	Q9UQ90	0.0457174906964556	No	No
Q8TCT0	O95273	0.00787497263415935	No	No
Q8TCT0	O75496	0.00959171867877351	No	No
Q8TCT0	Q96DN2	0.0259987587488042	No	No
Q8TCT0	O76011	0.00338057283827131	No	No
Q8TCT0	Q969X6	0.0160794184382468	No	No
Q8TCT0	Q9Y3C1	0.0160694651567698	No	No
Q8TCT0	Q15543	0.0267028719730695	No	No
Q8TCT0	Q3LI70	0.00633485488012958	No	No
Q8TCT0	P0DPK4	0.00933480807078973	No	No
Q8TCT0	Q8TDQ0	0.00422637832914857	No	No
Q8TCT0	P0CG21	0.0445698785222696	No	No
P11117	P28335	0.00343369771717131	No	No
P11117	P30825	0.00570132688933131	No	No
P11117	Q9UQC2	0.00402590811339414	No	No
P11117	Q8TCT7	0.0526063028801258	No	No
P11117	O15342	0.0341617317366177	No	No
P11117	O00214	0.0265135672423995	No	No
P11117	Q9NPY3	0.0610099737945693	No	No
P11117	Q13153	0.00255349991341764	No	S/T
P11117	Q6ZMH5	0.0286642542378525	No	No
P11117	Q16586	0.0394612656712076	No	No
P11117	Q15116	0.0143932156157674	No	No
P11117	O95136	0.0163206195644344	No	No
P11117	P17931	0.0087384927231049	No	No
P11117	Q9H244	0.0097061333716192	No	No
P11117	Q9H741	0.0792705236054465	No	No
P11117	Q86Y82	0.019260465154831	No	No
P11117	Q92876	0.0142485720866999	No	No
P11117	Q9H8X2	0.0196795564214807	No	S/T
P11117	P21453	0.0160559240902697	No	No
P11117	Q9Y487	0.0149316902006115	No	No
P11117	P83916	0.00645953793551561	No	No
P11117	O43173	0.0954961673701937	No	No
P11117	Q6UXE8	0.0273017378966817	No	No
P11117	Q92633	0.00869089009887764	No	No
P11117	Q15149	0.0237816451333484	No	No
P11117	Q9UEU0	0.0250271428390019	No	No
P11117	P34981	0.0449049130696904	No	No
P11117	P60893	0.250491361022453	No	No
P11117	Q8IZF4	0.014994472657889	No	No
P11117	P01375	0.00139932103080489	No	No
Q15836	Q5T7V8	0.0112832418379014	No	No
Q15836	Q9H7M9	0.0163533738398639	No	No
Q15836	O14684	0.0332024195207015	No	No
Q15836	P18615	0.00700934395182466	No	No
Q15836	Q96JJ6	0.0169631904748754	No	No
Q15836	Q9GZR5	0.00380341621625736	No	No
Q15836	P60033	0.00923458374924273	No	No
Q15836	Q96KR6	0.0110760114678421	No	No
Q15836	Q8TED1	0.00305834196387302	No	No
Q15836	P21964	0.0135494018753526	No	No
Q15836	Q7Z6Z7	0.0116759599375418	No	No
Q15836	Q8TAF8	0.00579918592789553	No	No
Q15836	Q9H5X1	0.00610077435892593	No	No
Q15836	Q96TC7	0.00496863730770783	No	No
Q15836	Q9H3Z4	0.0174381125411872	No	No
Q15836	Q16531	0.00515758121909387	No	No
Q15836	Q13520	0.00597591523894563	No	No
Q15836	Q86X19	0.00352847093073496	No	No
Q15836	Q96DZ7	0.00123068852130628	No	No
Q15836	P11912	0.00597083166488124	No	No
Q15836	Q6NUQ1	0.0114052843454837	No	No
Q15836	Q13503	0.00248271783412589	No	No
Q15836	Q16623	0.0300245008987836	No	No
Q15836	Q9NR31	0.0148205224219401	No	No
Q15836	O14880	0.00162280308435573	No	No
Q15836	P54920	0.0205647948738378	No	No
Q15836	Q86VR2	0.00380077387832743	No	No
Q15836	Q5JX71	0.00153649556506065	No	No
Q15836	Q53FP2	0.0170543310945342	No	No
Q15836	Q96P53	0.0167411964819114	No	No
Q15836	Q14108	0.0155041722502442	No	No
Q15836	P49770	0.0057811825138123	No	No
Q15836	Q96GX1	0.00712678013371613	No	No
Q15836	P32856	0.145652454252777	No	No
Q15836	O75558	0.0295201437410908	No	No
Q15836	Q9NY72	0.0107472403060916	No	No
Q15836	Q13113	0.00225506957026664	No	No
Q15836	P54277	0.00966065393894796	No	No
Q15836	Q9UEU0	0.0347742371688067	No	No
Q15836	O15400	0.0345850177963317	No	No
Q15836	Q92993	0.00455393706018043	No	No
Q15836	P32249	0.0147197948389859	No	No
Q15836	O43752	0.0378466593421056	No	No
Q15836	Q8WZ55	0.00998136263520463	No	No
Q15836	Q99735	0.0143339306466238	No	No
Q15836	P61981	0.00591017517958735	No	No
Q15836	Q9P0N5	0.00597663009263381	No	No
Q15836	Q9H8J5	0.00201200023765446	No	No
Q15836	O00161	0.0457237140157571	No	No
Q15836	Q5SQN1	0.0340504502444539	No	No
Q15836	Q9BSI4	0.00563218669274418	No	No
Q15836	Q9H813	0.00720878194783414	No	No
Q15836	Q6ZT21	0.00169428039291536	No	No
Q15836	Q12846	0.0413688854886564	No	No
Q15836	O15155	0.0120498871666204	No	No
Q15836	P54852	0.00407148239025023	No	No
Q15836	Q08AM6	0.00808545395148442	No	No
Q15836	Q9Y282	0.00629403727025244	No	No
Q15836	Q9C0B5	0.00486870303314526	No	No
Q15836	Q8IWB7	0.0205503103217539	No	No
Q15836	Q9Y6L6	0.0275749958025011	No	No
Q15836	Q9Y3C5	0.00220579325553753	No	No
Q15836	Q8N661	0.00171952058625483	No	No
Q15836	Q86Y82	0.0287166525287408	No	No
Q15836	Q86T13	0.009425227342307	No	No
Q15836	Q9Y320	0.002021012331968	No	No
Q15836	Q4KMG9	0.0023397865720745	No	No
Q15836	Q96K76	0.00690928731266182	No	No
Q15836	Q29983	0.0140104815883671	No	No
Q15836	Q96JG6	0.0169767488900213	No	No
Q15836	Q3SXY8	0.0124130054269484	No	No
Q15836	O95471	0.00737361811589581	No	No
Q15836	O95279	0.0135489201539114	No	No
Q15836	Q8WVK2	0.00138216726562107	No	No
Q15836	Q92845	0.0185791011146602	No	No
Q15836	Q8N4C7	0.0636618960616185	No	No
Q15836	P20339	0.0133615430678953	No	No
Q15836	Q9H8X2	0.00728127780143942	No	S/T
Q15836	Q13323	0.00536155347951434	No	No
Q15836	P01730	0.0256271720938309	No	No
Q15836	P11279	0.0146895701958618	No	No
Q15836	O43915	0.0335066726263574	No	No
Q15836	Q53GL0	0.00844066904265966	No	No
Q15836	O14810	0.0493740205737621	No	No
Q15836	Q9BY14	0.00556544373371126	No	No
Q15836	Q8TBP5	0.00101860766909082	No	No
Q15836	Q8TAC9	0.0454635861968295	No	No
Q15836	P51151	0.0144799486341993	No	No
Q15836	Q53R12	0.0171197071078647	No	No
Q15836	O95721	0.0294438304515625	No	No
Q15836	Q14973	0.0114182336198954	No	No
Q15836	Q9UNK0	0.0312916150182079	No	No
Q15836	P62491	0.0185569449212214	No	No
Q15836	Q6UWR7	0.00510233197632313	No	No
Q15836	Q9BXK5	0.00842030776430783	No	No
A8MPP1	O14498	0.0310387550068289	No	No
A8MPP1	Q8N5H7	0.0124557970162527	No	No
A8MPP1	Q6UX06	0.0444829942498919	No	No
A8MPP1	Q03405	0.00856717910522385	No	No
A8MPP1	P00740	0.12512396056452	No	No
A8MPP1	Q8TDQ0	0.00922493283444106	No	No
A8MPP1	Q96F46	0.0227680870405011	No	No
Q9NPF0	Q01151	0.120389819524989	No	No
Q9NPF0	P43005	0.0269736057408586	No	No
Q9NPF0	Q96CE8	0.0135780292078666	No	No
Q9NPF0	Q04771	0.0140801769765082	No	Y
Q9NPF0	Q9UBU6	0.0235792307350786	No	No
Q9NPF0	P31785	0.0742044843941411	No	No
Q9NPF0	Q99732	0.0199543520628344	No	No
Q9NPF0	Q96G30	0.0429436336972877	No	No
Q9NPF0	Q9H3N1	0.0352395771132354	No	No
Q9NPF0	O00220	0.0164555016272466	No	No
Q9NPF0	Q86TY3	0.0941545931081825	No	No
Q9NPF0	P28749	0.0132151357957647	No	No
Q9NPF0	P32119	0.0151977798230869	No	No
Q9NPF0	P01730	0.0431732965880308	No	No
Q9NPF0	Q86T65	0.0501439376254996	No	No
Q9NPF0	O60637	0.037271039495596	No	No
Q9NPF0	Q96GQ5	0.010333859013296	No	No
Q9NPF0	P15260	0.0505941291049109	No	No
Q9NPF0	Q96B67	0.0404788246876549	No	No
Q9NPF0	P36941	0.0285159561023832	No	No
Q8IUR0	Q9Y296	0.0908700915216616	No	No
Q8IUR0	Q86SZ2	0.1780267269653	No	No
Q8IUR0	P01023	0.00637446368963603	No	No
Q8IUR0	P48553	0.149780431740919	No	No
Q8IUR0	Q9P2M4	0.0323553322737995	No	No
Q8IUR0	Q14627	0.00369645993357533	No	No
Q8IUR0	O43617	0.127116383531856	No	No
Q8IUR0	P56817	0.00742263536826244	No	No
Q8IUR0	Q9NP66	0.00627058877681382	No	No
Q8IUR0	Q96KC9	0.0309632190236021	No	No
Q8IUR0	P11279	0.00405653531408593	No	No
Q8IUR0	Q7Z392	0.149429640455998	No	No
Q8IUR0	Q9H944	0.00336888422613423	No	No
Q8IUR0	Q5T7N3	0.0313167930625843	No	No
Q8IUR0	Q9H0C5	0.010344798348576	No	No
Q8IUR0	Q15077	0.00188433205976491	No	No
Q8IUR0	Q9BZR8	0.00891790609170212	No	No
Q8IUR0	Q8WVT3	0.0828682522634716	No	No
Q8IUR0	Q96QF0	0.0214253687566515	No	No
Q8IUR0	Q15149	0.00913886153630802	No	No
Q8IUR0	Q8WVR3	0.109186669910318	No	No
Q8IUR0	Q8TBP5	0.00495841788626619	No	No
Q8IUR0	Q9Y5R8	0.0942820754639326	No	No
Q8IUR0	O95273	0.0105671053581737	No	No
Q8IUR0	O95274	0.0105845843729413	No	No
Q8IUR0	P49146	0.00556164832358367	No	No
O43752	Q96CS2	0.00636855685190021	No	No
O43752	Q86VY9	0.0207646516026451	No	No
O43752	O94766	0.0244689530526984	No	No
O43752	O75396	0.0333588168692728	No	No
O43752	Q9H2K0	0.00745000648330489	No	No
O43752	Q6UW68	0.00483136791995139	No	No
O43752	Q9Y2V7	0.0228255402301482	No	No
O43752	P25788	0.00232389051394129	No	No
O43752	Q96KR6	0.00774420631437198	No	No
O43752	Q9H3Z4	0.0176265153775214	No	No
O43752	Q13520	0.00633124552553899	No	No
O43752	Q8NHP6	0.00916482161079703	No	No
O43752	Q86X19	0.00455368923975405	No	No
O43752	Q16623	0.0230267344038353	No	No
O43752	Q8N4V1	0.014670813651617	No	No
O43752	P54920	0.0273566477101235	No	No
O43752	O75558	0.0598968671702769	No	No
O43752	Q9NY72	0.0070865822493933	No	No
O43752	O95183	0.0201228058658552	No	No
O43752	Q9H400	0.0106194040323905	No	No
O43752	Q9Y5Q9	0.00451001494167538	No	No
O43752	Q96JG6	0.0338313920681476	No	No
O43752	O75379	0.0643961355049868	No	No
O43752	Q9H115	0.0410553859436149	No	No
O43752	Q6P995	0.00301415502764934	No	No
O43752	P05067	0.00193649660130615	No	No
O43752	P51809	0.0569672172196358	No	No
O43752	Q9UEU0	0.0460306497536861	No	No
O43752	Q49AM1	0.0110847140412934	No	No
O43752	Q8TAC9	0.0371704392183177	No	No
O43752	Q12846	0.0276511009163634	No	No
O43752	Q9P2W9	0.0420998900990228	No	No
O43752	P27105	0.00966120108160747	No	No
O43752	Q9P0T7	0.035643641919177	No	No
O43752	Q9NUH8	0.00436508079617435	No	No
O43752	P46459	0.0279661123416379	No	No
O43752	O15155	0.0248705009313542	No	No
O43752	Q96G30	0.0139994036872108	No	No
O43752	Q9NPL8	0.0044643984345728	No	No
O43752	O60637	0.00595574803598191	No	No
O43752	Q9BV40	0.0351097501760748	No	No
O43752	O14653	0.0527970251446437	No	No
O43752	Q8N661	0.00330819808995579	No	No
O43752	Q9UNK0	0.0554742103070387	No	No
O43752	Q99747	0.0551058517056597	No	No
O43752	Q86Y82	0.0561776625836528	No	No
O43752	Q9P0N5	0.00957279750569702	No	No
O43752	O95721	0.0354445876511713	No	No
Q9BTU6	Q9H6L2	0.0327893708576886	S/T	No
Q9BTU6	Q9Y496	0.0375176342014751	S/T	No
Q9BTU6	O00220	0.0163997274406028	S/T	No
Q9BTU6	Q96J02	0.0207828772636188	S/T	No
Q9BTU6	Q6NXR0	0.118623571245705	S/T	No
Q9BTU6	O95166	0.0106002317885594	S/T	No
Q9BTU6	Q9HAW4	0.0283298967669391	S/T	No
Q9BTU6	P54725	0.0115437118649433	S/T	No
Q9BTU6	Q9HB96	0.0167489583975693	S/T	No
Q9BTU6	O60637	0.0254908341739091	S/T	No
Q9BTU6	P29474	0.0152098856279508	S/T	No
Q9BTU6	Q68D91	0.0281207878770577	S/T	No
Q9BTU6	Q9H813	0.029202519044957	S/T	No
Q9BTU6	P51575	0.180362974862836	S/T	No
Q9BTU6	Q9UPP1	0.0206952305381779	S/T	No
Q9BTU6	A5YKK6	0.00668421279771225	S/T	No
P63027	Q8N5M9	0.0230200047748198	No	No
P63027	Q8TBB6	0.011414462059812	No	No
P63027	Q9H3Z4	0.0409807120038108	No	No
P63027	Q13520	0.00555387672540998	No	No
P63027	Q86X19	0.00334404390818753	No	No
P63027	Q16623	0.0619339851547911	No	No
P63027	P60880	0.0738395032020878	No	No
P63027	Q96GX1	0.0053004068297359	No	No
P63027	O75558	0.0263576780949643	No	No
P63027	O94806	0.00396945968082372	No	S/T
P63027	Q9NY72	0.0231523900791185	No	No
P63027	Q7Z5P4	0.00352023231857507	No	No
P63027	Q9HA82	0.00391875936288573	No	No
P63027	Q96BA8	0.00734024701872372	No	No
P63027	Q5T0T0	0.0251334210782075	No	No
P63027	Q8N4C7	0.0566860434524603	No	No
P63027	P61266	0.0689123900680015	No	No
P63027	P55072	0.014232954652387	No	No
P63027	Q8N661	0.00255763205543977	No	No
P63027	P11279	0.0211904289946156	No	No
P63027	Q9Y282	0.00617926622045333	No	No
P63027	Q8N6L0	0.00869596084570664	No	No
P63027	Q86Y82	0.0237558343846775	No	No
P63027	Q9NQ11	0.0369006081848023	No	No
P63027	O14810	0.0913993603027639	No	No
P63027	Q3SXY8	0.0107832036546974	No	No
P63027	P37840	0.017135298541333	No	No
P63027	Q12846	0.0475146811894027	No	No
P63027	Q3ZAQ7	0.0161959510344736	No	No
P63027	Q8IWB7	0.0266733820766084	No	No
P63027	P31937	0.00382683218921346	No	No
P63027	Q9P0N5	0.00429978946963193	No	No
P63027	Q8IWU4	0.0451831440164351	No	No
P63027	Q96IK0	0.0140716139792061	No	No
P63027	O95721	0.0375587225955262	No	No
Q8IWF6	Q15768	0.0582632370444179	No	No
Q8IWF6	Q6ZMZ0	0.0286536084678673	No	No
Q8IWF6	Q9HBV2	0.0382654854178473	No	No
Q8IWF6	P52799	0.0163580746850711	No	No
Q8IWF6	Q15116	0.098785570042312	No	No
Q8IWF6	P37173	0.00958633089711052	No	Y
Q8IWF6	P14314	0.0359835341084469	No	No
Q8IWF6	Q96S38	0.186647173912873	No	S/T
Q8IWF6	Q9Y279	0.0652576613603219	No	No
Q8IWF6	Q8TDQ0	0.0258481891391297	No	No
Q8IWF6	Q7KYR7	0.0426446098032509	No	No
O43286	Q9UBM8	0.100478175054575	No	No
O43286	P02741	0.0179290486312098	No	No
O43286	Q9NUM3	0.00684023524926008	No	No
O43286	Q9NU53	0.0126246029191234	No	No
O43286	P18507	0.0162115220942843	No	No
O43286	Q14627	0.0100751461742511	No	No
O43286	P01185	0.034906922938253	No	No
O43286	P48723	0.0227018489200481	No	No
O43286	P55899	0.0164493922922237	No	No
O43286	A2RU67	0.0233303064679742	No	No
O43286	Q8N5H7	0.00578828089605756	No	No
O43286	P01375	0.0053980269212586	No	No
O43286	O60938	0.254435908768587	No	No
O43286	Q8IV01	0.057408209702201	No	No
O43286	Q6UWB1	0.0164340643241224	No	No
O43286	Q6UXL0	0.0303784835160887	No	No
O43286	P20036	0.0229596188770577	No	No
Q9BT67	Q9H6L2	0.0145754169901944	No	No
Q9BT67	Q01151	0.105518213217536	No	No
Q9BT67	P43005	0.0661661989213109	No	No
Q9BT67	P43088	0.178260025987059	No	No
Q9BT67	Q8IYV9	0.0249317593869884	No	No
Q9BT67	Q9NQZ7	0.0410316234479787	No	No
Q9BT67	Q9UBU6	0.034255161552514	No	No
Q9BT67	Q8WUM9	0.047720423127512	No	No
Q9BT67	P49281	0.155575541227979	No	No
Q9BT67	Q96GQ5	0.00256900458678211	No	No
Q9BT67	P46663	0.0630502617393374	No	No
Q9BT67	Q9H8J5	0.00449074916172358	No	No
Q9BT67	P15260	0.0610277144770463	No	No
Q9BT67	P37173	0.027692679596399	No	Y
Q9BT67	Q9BZD7	0.0829946561252859	No	No
Q9BT67	Q86TY3	0.0234068977765524	No	No
Q9BT67	P41597	0.104315690077467	No	No
Q9BT67	Q99835	0.0479526613475	No	No
Q9BT67	P07919	0.00557539663151486	No	No
Q9BT67	O60637	0.00615693398165355	No	No
Q9BT67	Q96G30	0.0324033521337765	No	No
Q9BT67	Q9NU53	0.00655139990748155	No	No
Q15155	Q6VMQ6	0.00838791692239709	No	No
Q15155	P42224	0.00133199131661978	No	No
Q15155	Q9NRR5	0.00964078198601373	No	No
Q15155	A0PK00	0.0384068351035044	No	No
Q15155	Q9BXJ8	0.0358558797808327	No	No
Q15155	Q969Q1	0.00787415920338015	No	No
Q15155	Q01780	0.00321709133746792	No	No
Q15155	P25090	0.00509601798876888	No	No
Q15155	Q9UIA0	0.0505341228763862	No	No
Q15155	Q9NRZ7	0.061933902269299	No	No
Q15155	Q9H1A3	0.234791317620522	No	No
Q15155	Q9H1C4	0.0138376881443563	No	No
Q15155	O75674	0.010021722871506	No	No
Q15155	Q9P255	0.187893601806383	No	No
Q15155	Q9NRX5	0.0595524840529774	No	No
Q15155	Q969V3	0.2058756144434	No	No
Q15155	Q9BZI7	0.00656631029847529	No	No
Q15155	P46379	0.00596237704475076	No	No
Q15155	Q13459	0.024392508576957	No	No
Q15155	Q9HAU4	0.00501939267550086	No	No
Q15155	P46100	0.00275538544472373	No	No
Q15155	P78352	0.00394211149908618	No	No
Q15155	Q15077	0.00174518116868427	No	No
Q15155	Q9NXU5	0.0378343831389395	No	No
Q15155	Q8IWL3	0.00621420382625332	No	No
Q8NFA0	Q04323	0.0309174017469271	No	No
Q8NFA0	Q9NYK5	0.0191160381437445	No	No
Q8NFA0	Q01151	0.00765604352326549	No	No
Q8NFA0	P06493	0.00437667932249968	No	S/T
Q8NFA0	P05787	0.00658209842334282	No	No
Q8NFA0	P05783	0.00483405002983963	No	No
Q8NFA0	Q86VP6	0.00688175774569878	No	No
Q8NFA0	Q15645	0.0071065220606575	No	No
Q8NFA0	Q96QK1	0.00546673051527104	No	No
Q8NFA0	P28288	0.0163304818907719	No	No
Q8NFA0	P31946	0.00164312946630263	No	No
Q8NFA0	Q9NQZ7	0.0429382348226603	No	No
Q8NFA0	Q9Y241	0.0138957170637245	No	No
Q8NFA0	Q9UKE5	0.00998524897483107	No	S/T
Q8NFA0	Q8N1G4	0.0275082028285714	No	No
Q8NFA0	P35125	0.326511598733151	No	No
Q8NFA0	Q9BS26	0.0295096649794718	No	No
Q8NFA0	Q71U36	0.00458163306460664	No	No
Q8NFA0	O43301	0.0306885415013716	No	No
Q8NFA0	P48039	0.0074120151867386	No	No
Q8NFA0	P46379	0.0138596407659169	No	No
Q8NFA0	Q99523	0.00480081635430453	No	No
Q8NFA0	O00746	0.0100045212550809	No	No
Q8NFA0	P43353	0.0323740109581769	No	No
Q8NFA0	P37268	0.0378604594471496	No	No
Q8NFA0	Q9H8J5	0.0164659878046705	No	No
Q8NFA0	P08727	0.00718039701431163	No	No
Q8NFA0	Q14683	0.00955462004455393	No	No
Q8NFA0	Q9Y285	0.0288731221774386	No	No
Q8NFA0	P61224	0.006299760449313	No	No
Q8NFA0	Q8IUH5	0.0168337232879075	No	No
Q8NFA0	Q13618	0.0054998196957272	No	No
Q8NFA0	Q9NRW1	0.0281541435960464	No	No
Q8NFA0	O60506	0.0064747614970992	No	No
Q8NFA0	P22694	0.00774759114038719	No	S/T
Q8NFA0	P11279	0.0020452144809942	No	No
Q8NFA0	Q8IWL3	0.01195958194949	No	No
Q8NFA0	Q9NRI5	0.00116853904095598	No	No
O00203	P49407	0.0114480491743596	No	No
O00203	O95758	0.0058147408845116	No	No
O00203	Q96JC9	0.0142394515605206	No	No
O00203	Q9Y2J2	0.0116233164651474	No	No
O00203	Q96CV9	0.0124936403399881	No	No
O00203	Q9HC77	0.00390634134068431	No	No
O00203	Q92796	0.0246523671628148	No	No
O00203	P55081	0.0047663072374831	No	No
O00203	Q13573	0.00667899239015502	No	No
O00203	Q9UEU0	0.0206493375652837	No	No
O00203	P25205	0.00608407755044978	No	No
O00203	A6NI56	0.0409808835964889	No	No
O00203	Q9UHI6	0.0148943515105241	No	No
O00203	Q8IVT5	0.00423725172061816	No	Y
O00203	O00541	0.00603169618192178	No	No
O00203	P48426	0.0127117797376483	No	S/T
O00203	Q96PL5	0.0188099267617355	No	No
O00203	O43491	0.00888115573667492	No	No
O00203	P46100	0.0226574832259525	No	No
O00203	Q96BA8	0.0149169790402084	No	No
O00203	O94886	0.013523526348772	No	No
O00203	Q8IZU1	0.00567635079769833	No	No
O00203	P37840	0.0110561635507237	No	No
O00203	Q8NAV1	0.00642521280752023	No	No
O00203	Q14978	0.0205719711951466	No	No
O00203	O14645	0.00298227063285459	No	No
O00203	Q9Y2T2	0.0637632366824017	No	No
O00203	P51813	0.00836380554278839	No	Y
O00203	Q6EMK4	0.00936596019314043	No	No
O00203	P63104	0.00835356950405666	No	No
O00203	P32121	0.011566038202604	No	No
O00203	P53677	0.0649915240306891	No	No
O00203	Q9BQI3	0.0386326092275089	No	S/T
O00203	Q96P20	0.0491324267351726	No	No
O00203	Q96PK6	0.0189367406068853	No	No
O00203	P11279	0.00933435268695147	No	No
O00203	P05787	0.00685072530840103	No	No
O00203	P28340	0.0133394489647399	No	No
O00203	Q8IX90	0.00308511480737148	No	No
P35348	P60033	0.0230626256266861	No	No
P35348	P08670	0.008941367252289	No	No
P35348	P25106	0.0758372687732903	No	No
P35348	Q9NZC3	0.0133139763171267	No	No
P35348	Q53GT1	0.0297907308476017	No	No
P35348	Q5T4S7	0.0103904538082027	No	No
P35348	Q8WY98	0.00414219498390375	No	No
P35348	P09496	0.00852105574901743	No	No
P35348	Q96D05	0.00760313392088655	No	No
P35348	Q8IWK6	0.0627201483395687	No	No
P35348	Q9Y247	0.0056255294720764	No	No
P35348	Q16585	0.0193628359573168	No	No
P35348	Q96N66	0.0171979179998905	No	No
P35348	Q16880	0.0116714405805796	No	No
P35348	Q9HCP6	0.0290136203542013	No	No
P35348	Q12979	0.118648990004704	No	No
P35348	P13497	0.00793990193204503	No	No
P35348	Q07699	0.137057033976763	No	No
P35348	O15354	0.0338534803610233	No	No
P35348	P61073	0.0532569998243135	No	No
P35348	Q96CW9	0.0453224459273877	No	No
P35348	O75787	0.0207207254822513	No	No
P35348	P35368	0.191693839962594	No	No
P35348	Q96BZ9	0.0835289764841212	No	No
P35348	Q8IYS2	0.00342051830297776	No	No
P35348	Q9HCE9	0.0416106204123934	No	No
P69849	Q9NRR5	0.0351716222738784	No	No
P69849	P25090	0.0524555809160456	No	No
P69849	Q9C0B5	0.0345810204474786	No	No
Q9NRW1	P50395	0.0439630020354332	No	No
Q9NRW1	Q9H0N0	0.36167472609634	No	No
Q9NRW1	Q9Y2V7	0.0659972933889754	No	No
Q9NRW1	P04156	0.00368906898112777	No	No
Q9NRW1	Q7Z434	0.0030226611740994	No	No
Q9NRW1	P60880	0.0168224600521148	No	No
Q9NRW1	Q9UHK0	0.00849141673841942	No	No
Q9NRW1	P53611	0.00893171586578151	No	No
Q9NRW1	Q5VTR2	0.00520707679234575	No	No
Q9NRW1	P31150	0.0241810648949427	No	No
Q9NRW1	Q8NBX0	0.0345011386433169	No	No
Q9NRW1	P37173	0.00633903266370051	No	Y
Q9NRW1	P24386	0.0371342526986854	No	No
Q9NRW1	P20339	0.030032233446402	No	No
Q9NRW1	Q8N448	0.00862202386632739	No	No
Q9NRW1	Q13395	0.019313517041073	No	No
Q9NRW1	P26374	0.073664841597772	No	No
Q9NRW1	Q16281	0.0670139009512171	No	No
Q9NRW1	Q02410	0.0728041005761542	No	No
Q9NRW1	Q92696	0.0110056936565795	No	No
Q9NRW1	Q92871	0.0129762491855433	No	No
Q9UK96	P63208	0.036958808242668	No	No
Q9UK96	Q96NY8	0.0262267006180512	No	No
Q9UK96	O43924	0.0432083812619093	No	No
Q9UK96	P08238	0.00373879652190506	No	No
Q9UK96	Q13616	0.0457601571802277	No	No
Q9UK96	Q92905	0.0154708028612545	No	No
Q9UK96	Q9NXU5	0.0213258332294498	No	No
Q9UJK0	Q08830	0.0114849992879461	No	No
Q9UJK0	Q9NX31	0.0230274968302547	No	No
Q9UJK0	Q04864	0.00471849227221004	No	No
Q9UJK0	Q9H4A6	0.0134881073092108	No	No
Q9UJK0	P15408	0.00427281469599675	No	No
Q9UJK0	Q9NXC2	0.0242939160066245	No	No
Q9UJK0	P27635	0.0133596142540714	No	No
Q9UJK0	Q8IYW2	0.0696190133982446	No	No
Q9UJK0	P24385	0.00744907639710878	No	No
Q9UJK0	Q1RMZ1	0.177305075250592	No	No
Q9UJK0	P17980	0.00506148904237769	No	No
Q9UJK0	Q99549	0.00761872647684357	No	No
Q9UJK0	Q9H063	0.0194872823685057	No	No
Q9UJK0	Q9UF02	0.0162161216885329	No	No
Q9UJK0	Q9Y216	0.0660313564601885	No	No
Q9UJK0	Q96DN2	0.0386609480869305	No	No
Q9UJK0	O43900	0.0503668350491795	No	No
Q96MV1	Q8NBD8	0.0544376967026527	No	No
Q96MV1	Q9Y2T5	0.0321832334771408	No	No
Q96MV1	O75396	0.0047039083079374	No	No
Q96MV1	Q9Y6X1	0.00983514748103357	No	No
Q96MV1	Q9P0S3	0.0407223949484163	No	No
Q96MV1	Q9H0Q3	0.00995512078773001	No	No
Q96MV1	Q12983	0.00583321923388031	No	No
Q96MV1	P16444	0.0036032003397535	No	No
Q96MV1	O60831	0.0129986980968426	No	No
Q96MV1	Q9GZM5	0.0378524909145312	No	No
Q96MV1	P21964	0.00478910088731411	No	No
Q96MV1	Q01453	0.00878760577604776	No	No
Q96MV1	P02808	0.017471254349483	No	No
Q96MV1	O95167	0.014512061283691	No	No
Q96MV1	A0PK00	0.0196888259358875	No	No
Q96MV1	Q4LDR2	0.0349797539307549	No	No
Q96MV1	Q7L5A8	0.023679562725359	No	No
Q96MV1	Q9UKR5	0.0243409990885279	No	No
Q96MV1	Q9UHE5	0.021980225199091	No	No
Q96MV1	O60242	0.0194962299431534	No	No
Q96MV1	Q96BI1	0.0215850676828288	No	No
Q96MV1	Q9P0B6	0.0412390625244303	No	No
Q96MV1	Q8WUD6	0.0217635140559587	No	No
Q96MV1	Q86VW1	0.00751374748462563	No	No
Q96MV1	Q9NYZ1	0.0222164074571936	No	No
Q96MV1	Q9Y385	0.00728574239192715	No	No
Q96MV1	Q12893	0.0368521802439441	No	No
Q96MV1	Q9H5K3	0.0174894440025125	No	Y
Q96MV1	P78329	0.0106681845251787	No	No
Q96MV1	Q9H2C2	0.0203397801858651	No	No
Q96MV1	O00767	0.0125184732536789	No	No
Q96MV1	Q8IVM8	0.0103273161125736	No	No
Q96MV1	Q16581	0.00690680277578352	No	No
Q96MV1	Q9Y548	0.0261455302097109	No	No
Q96MV1	P02724	0.0250446554148941	No	No
Q96MV1	P57105	0.0110355787408461	No	No
Q96MV1	P09601	0.00392575924447683	No	No
Q96MV1	Q8N5I4	0.0318446581471902	No	No
Q96MV1	P24593	0.00570701798365246	No	No
Q96MV1	P54849	0.0189266525358541	No	No
Q96MV1	O14925	0.00971493136996787	No	No
Q96MV1	Q9UHX3	0.013647606708559	No	No
Q96MV1	Q9H2L4	0.0270685645537548	No	No
Q96MV1	Q8TAC9	0.0127725025162759	No	No
Q96MV1	Q06432	0.0199313788922472	No	No
Q96MV1	Q86Y82	0.00579508420857053	No	No
Q96MV1	Q5J8X5	0.0396506456439736	No	No
Q96MV1	Q0VAQ4	0.0352029254703305	No	No
Q96MV1	P51798	0.0144614503104034	No	No
Q96MV1	Q96HH6	0.0384657739142474	No	No
Q96MV1	Q9H9B4	0.00531846127351223	No	No
Q96MV1	P13073	0.00641219132542603	No	No
Q96MV1	Q16617	0.0387133701793071	No	No
Q96MV1	Q96IW7	0.02688987340623	No	No
Q96MV1	Q99679	0.0292109157534039	No	No
Q96MV1	Q8IVJ1	0.0242375633664936	No	No
Q96MV1	P29033	0.00593940282219992	No	No
Q96MV1	Q9BV81	0.0161346991002444	No	No
Q96MV1	P37268	0.0265206841433314	No	No
Q96MV1	Q92982	0.00982674018393595	No	No
Q96MV1	O14735	0.0196586368492293	No	No
Q96MV1	Q9H7V2	0.0169264359163388	No	No
Q96MV1	Q9BSR8	0.0965229517583916	No	No
Q96MV1	Q9HB07	0.0205604359164696	No	No
Q96MV1	O14653	0.00921501647054972	No	No
Q96MV1	P04264	0.00568909046073003	No	No
Q96MV1	Q7Z6L0	0.014641345366364	No	No
Q96MV1	Q6NT55	0.0574039371361373	No	No
Q8NC42	Q9H6L2	0.0139556668621954	No	No
Q8NC42	P60033	0.00898422330886498	No	No
Q8NC42	Q9UKV8	0.0057886523795998	No	No
Q8NC42	Q8WUM9	0.0517736848773888	No	No
Q8NC42	O00220	0.0311652366084609	No	No
Q8NC42	Q96FV3	0.183976118149992	No	No
Q8NC42	Q99732	0.0438097079316593	No	No
Q8NC42	Q9H8J5	0.0175058296318434	No	No
Q8NC42	Q96GQ5	0.0100144886743955	No	No
Q8NC42	P11279	0.00437205957938173	No	No
Q8NC42	Q9NRM6	0.0400362306052495	No	No
Q8NC42	Q04771	0.0312781446528649	No	Y
Q8NC42	Q6UX41	0.0324646642057949	No	No
Q8NC42	Q9NU53	0.0255386543537044	No	No
Q8NC42	Q96B67	0.0609055186284379	No	No
Q8NC42	Q9Y5E2	0.0404838444306276	No	No
Q8NC42	Q96G30	0.0503914545232665	No	No
Q8NC42	P01911	0.0157213628210759	No	No
Q8NC42	O60637	0.0147089134502877	No	No
Q15036	Q9UHF4	0.0184622863133177	No	No
Q15036	P12757	0.0104913113746784	No	No
Q15036	Q9NVW2	0.0222784834519213	No	No
Q15036	P05067	0.00569089377253149	No	No
Q15036	Q9NQX5	0.0124590204046623	No	No
Q15036	P41587	0.0127276591919843	No	No
Q15036	Q8TEB7	0.0832521071606356	No	No
Q15036	Q13496	0.12221551529928	No	No
Q15036	P43005	0.0294607216768856	No	No
Q15036	Q13131	0.00821243659126499	No	S/T
Q15036	Q5SW79	0.00741664461477521	No	No
Q15036	Q9H8J5	0.0087940849816537	No	No
Q15036	Q12778	0.00700233465455681	No	No
Q15036	P31273	0.012693682930577	No	No
Q15036	Q13671	0.0413824367452157	No	No
Q15036	O60637	0.0128867719415829	No	No
Q15036	Q96G30	0.0273698170693038	No	No
Q15036	Q68D85	0.0148952439270419	No	No
Q15036	Q9UI14	0.0343413595782267	No	No
Q15036	Q6ZWK4	0.0565899466670998	No	No
Q15036	Q8TDQ0	0.00961324349613303	No	No
Q9H223	Q9BUV8	0.0234359064165396	No	No
Q9H223	Q8NBJ4	0.0116168352970712	No	No
Q9H223	Q96JJ7	0.0332575524344114	No	No
Q9H223	Q9H1K0	0.0594313127393925	No	No
Q9H223	Q9Y2Q3	0.0142033740913766	No	No
Q9H223	Q9Y6J8	0.0476099152407685	No	No
Q9H223	Q13573	0.0052252722945484	No	No
Q9H223	Q9NZN4	0.205604389988206	No	No
Q9H223	P02771	0.0246087694486486	No	No
Q9H223	Q8NA72	0.00376124946674441	No	No
Q9H223	Q15714	0.0079198839671525	No	No
Q9H223	O60884	0.0355539130511378	No	No
Q9H223	Q8N3F8	0.0843595077015166	No	No
Q9H223	Q8IYI6	0.0330154513787177	No	No
Q9H223	Q9NRJ7	0.0150997633276648	No	No
Q9H223	Q01484	0.0343966507827826	No	No
Q9H223	O95816	0.0139472000232959	No	No
Q9H223	O76031	0.038136493124354	No	No
Q9H223	Q9Y5J5	0.0117498434043738	No	No
Q9H223	Q9NRW7	0.0396062785093451	No	No
Q9H223	P62136	0.00802232184979475	No	No
Q9H223	Q13972	0.0361413495436145	No	No
Q969Z4	Q9UEW8	0.00849717742526287	No	S/T
Q969Z4	Q8NC24	0.068022887472027	No	No
Q969Z4	P37173	0.0117162311518277	No	Y
Q969Z4	O95747	0.0113049980493205	No	S/T
Q969Z4	P04201	0.0207811893268008	No	No
Q969Z4	Q96GQ5	0.0665641053614218	No	No
Q969Z4	P24394	0.0155125571390232	No	No
Q969Z4	Q8NFM7	0.238943835025539	No	No
Q969Z4	Q9H8J5	0.116357402353691	No	No
P42345	Q9BVC4	0.0213106983212405	S/T	No
P42345	Q09161	0.00243046762355741	S/T	No
P42345	P48147	0.00289961188575991	S/T	No
P42345	O60603	0.0146648134021222	S/T	No
P42345	Q16513	0.00628868960535417	S/T	S/T
P42345	P10451	0.0151781268770345	S/T	No
P42345	P62820	0.00724354129253626	S/T	No
P42345	P43490	0.0256473476820815	S/T	No
P42345	Q9UHD2	0.00643236703738679	S/T	S/T
P42345	O75385	0.00997130797093741	S/T	S/T
P42345	P16444	0.0118421806683142	S/T	No
P42345	Q9H4L4	0.00208961618773023	S/T	No
P42345	Q01151	0.00713523041521215	S/T	No
P42345	P01275	0.0187053271754145	S/T	No
P42345	Q6P1M3	0.00328433938426363	S/T	No
P42345	P42224	0.00702892830728717	S/T	No
P42345	Q13542	0.0183027562555306	S/T	No
P42345	Q8IYW5	0.00699985600111704	S/T	No
P42345	Q9BRS8	0.0189007505817095	S/T	No
P42345	Q8IZT6	0.00623976761335922	S/T	No
P42345	P62249	0.00301671305239373	S/T	No
P42345	Q96QU8	0.00254675827028911	S/T	No
P42345	P17612	0.0048565356679282	S/T	S/T
P42345	Q9GZT9	0.012067031165104	S/T	No
P42345	P63244	0.00988266040544008	S/T	No
P42345	Q13501	0.00735582066340253	S/T	No
P42345	Q07817	0.0107351956651863	S/T	No
P42345	Q8TB45	0.0107711373942784	S/T	No
P42345	P62753	0.00233890872019492	S/T	No
P42345	Q96EB6	0.0125928542908246	S/T	No
P42345	O15111	0.00714290427169629	S/T	S/T
P42345	Q6YHU6	0.0133915085316364	S/T	No
P42345	O75593	0.00573538032332737	S/T	No
P42345	Q9Y2J4	0.00229404835573258	S/T	No
P42345	Q13322	0.00997302518944352	S/T	No
P42345	P14222	0.00822246177909533	S/T	No
P42345	Q5T4S7	0.00287946576126106	S/T	No
P42345	Q15418	0.00649661261696406	S/T	S/T
P42345	Q8NHG8	0.012560838435768	S/T	No
P42345	Q9Y4R8	0.0103090150448731	S/T	No
P42345	P49116	0.00944217957932712	S/T	No
P42345	Q9H4A3	0.0110417735903151	S/T	S/T
P42345	P85299	0.0120477789169841	S/T	No
P42345	Q53ET0	0.00632171641186627	S/T	No
P42345	O00141	0.00683721890792521	S/T	S/T
P42345	P08151	0.0133345628151021	S/T	No
P42345	Q9H1C4	0.00108431381784009	S/T	No
P42345	Q14103	0.00901362980183061	S/T	No
P42345	P23588	0.00446492206448342	S/T	No
P42345	P06702	0.0090178692401644	S/T	No
P42345	Q9C0E2	0.00337447293340783	S/T	No
P42345	Q13131	0.0100393979960009	S/T	S/T
P42345	Q9NY72	0.00308208671346113	S/T	No
P42345	Q9BPX7	0.000466941553923923	S/T	No
P42345	P06730	0.00746899224053002	S/T	No
P42345	Q9Y5Q8	0.00257939387150808	S/T	No
P42345	P23560	0.0179831809961117	S/T	No
P42345	O95619	0.00287703890425232	S/T	No
P42345	P62942	0.0141888571316328	S/T	No
P42345	P04198	0.0103329726795404	S/T	No
P42345	Q9H4E7	0.0014089725016883	S/T	No
P42345	Q15382	0.0146284044431642	S/T	No
P42345	O95163	0.00176302775227905	S/T	No
P42345	Q9Y243	0.00657916666678934	S/T	S/T
P42345	P01308	0.0151717674866491	S/T	No
P42345	P25490	0.00770670002608054	S/T	No
P42345	P63104	0.00269056143721408	S/T	No
P42345	Q13309	0.00553032388362897	S/T	No
P42345	P49841	0.00611411584089267	S/T	S/T
P42345	P40763	0.00846581588688443	S/T	No
P42345	O60939	0.00740131446964449	S/T	No
P42345	Q9Y265	0.00409792826630153	S/T	No
P42345	P21589	0.00795397273567961	S/T	No
P42345	P20823	0.0107420065635809	S/T	No
P42345	Q9NWS0	0.0124365712011045	S/T	No
P42345	P51397	0.0337572976433376	S/T	No
P42345	Q9UBS0	0.0101549591936977	S/T	S/T
P42345	P31749	0.00966777889234309	S/T	S/T
P42345	P78527	0.00758936142004912	S/T	S/T
P42345	Q8WUA4	0.00254695659126311	S/T	No
P42345	O60516	0.0107290628992475	S/T	No
P42345	O95274	0.00036312247211757	S/T	No
P42345	Q9Y275	0.00237038229558373	S/T	No
P42345	Q16670	0.004491333988391	S/T	No
P42345	P00734	0.0123636284056031	S/T	No
P42345	Q15019	0.00373289081849992	S/T	No
P42345	Q9H8M2	0.00706933249112848	S/T	No
P42345	O00418	0.0139661898510895	S/T	S/T
P42345	Q86TB9	0.0045590112993816	S/T	No
P42345	Q9H4I9	0.00132162959270001	S/T	No
P42345	O75695	0.00586188567333709	S/T	No
P42345	P05067	0.00712709170683939	S/T	No
P42345	Q9UBU3	0.0381980322055463	S/T	No
P42345	O43504	0.0103809405712269	S/T	No
P42345	Q9Y5X9	0.00794375382822254	S/T	No
P42345	Q9UPY5	0.021045340585331	S/T	No
P42345	Q70Z35	0.00802245292185267	S/T	No
P42345	Q9C0C7	0.0087056943238024	S/T	No
P42345	P61254	0.00672511667801282	S/T	No
P42345	Q9H813	0.000413939250195133	S/T	No
P42345	Q00613	0.0125935764739446	S/T	No
P42345	Q8TAI7	0.00928970343260665	S/T	No
P42345	O95817	0.00727319057963801	S/T	No
P42345	O75143	0.00454232447655754	S/T	No
P42345	Q9P2J5	0.0118371087689328	S/T	No
P42345	Q14289	0.0166712121878624	S/T	Y
P42345	P35568	0.00895533710194095	S/T	No
P42345	Q14934	0.0117115922648126	S/T	No
P42345	Q9H269	0.00324859961318051	S/T	No
P42345	P19484	0.0155014247783773	S/T	No
P42345	P55199	0.00538848944466639	S/T	No
P42345	Q9H063	0.0131827347725779	S/T	No
P42345	P46527	0.00958718264777156	S/T	No
P42345	Q16543	0.00189657045243392	S/T	No
P42345	O96018	0.00333818999572583	S/T	No
P42345	Q9UK97	0.00741924716535775	S/T	No
P42345	Q13263	0.00533365753688131	S/T	No
P42345	Q9NZQ7	0.00795035212077837	S/T	No
P42345	Q9ULX7	0.000951114587584514	S/T	No
P42345	Q02156	0.011017554168369	S/T	S/T
P42345	Q0VGL1	0.00912477006555851	S/T	No
P42345	Q15208	0.0083092641004812	S/T	S/T
P42345	P53396	0.00491018700098898	S/T	No
P42345	P01019	0.0177089411861551	S/T	No
P42345	P26358	0.0099988323702883	S/T	No
P42345	Q15077	0.00534553414154678	S/T	No
P42345	Q9P2Y5	0.00736646912438525	S/T	No
P42345	Q9H1K1	0.00571504781079745	S/T	No
P42345	Q8IYB3	0.00187010943733877	S/T	No
P42345	P41587	0.00285559782897761	S/T	No
P42345	P01137	0.0154962959836806	S/T	No
P42345	P49146	0.0110004777212073	S/T	No
P42345	Q9NWW5	0.00654701874033668	S/T	No
P42345	O43524	0.0129027198289212	S/T	No
P42345	P04233	0.0126939701721638	S/T	No
P42345	Q9NQG5	0.00421909865778205	S/T	No
P42345	Q9HBH9	0.0103528360324595	S/T	S/T
P42345	O75610	0.0180562487935698	S/T	No
P42345	Q96F24	0.00587594309456526	S/T	No
P42345	Q96IQ7	0.000249499836238381	S/T	No
P42345	Q6MZQ0	0.0193845205249689	S/T	No
P42345	Q00987	0.00824352089418404	S/T	No
P42345	O43156	0.00342798810343552	S/T	No
P42345	Q16828	0.013515283691058	S/T	No
P42345	Q96EQ0	0.0019730140914663	S/T	No
P42345	Q9UQ35	0.00135368681055343	S/T	No
P42345	O43318	0.00732165622394249	S/T	Y
P42345	Q96RG2	0.0130559873582436	S/T	S/T
P42345	Q15118	0.0023329932318887	S/T	No
P42345	Q8N122	0.0176908775235275	S/T	No
P42345	P14210	0.0150433395606318	S/T	No
P42345	P05231	0.0212247368406664	S/T	No
P42345	Q9BPZ7	0.00779585163398518	S/T	No
P42345	Q9H5H4	0.004734509551218	S/T	No
P42345	O95747	0.0138845585149091	S/T	S/T
P42345	P00441	0.00813010612007697	S/T	No
P42345	Q641Q2	0.00130569495056215	S/T	No
P42345	Q13615	0.0113190551029553	S/T	No
P42345	P05109	0.00844603904073249	S/T	No
P42345	Q8TBX8	0.013680815249989	S/T	S/T
P42345	Q6IAA8	0.00951093698527545	S/T	No
P42345	Q9Y2Q5	0.0120770263098788	S/T	No
P42345	Q8IYT8	0.00906965134879359	S/T	S/T
P42345	Q96B36	0.0101091591216971	S/T	No
P42345	Q6R327	0.0146793506929998	S/T	No
P42345	P46781	0.00415215072218146	S/T	No
P42345	P01106	0.00410229821425289	S/T	No
P42345	Q9NYV6	0.00704824049105787	S/T	No
P42345	P56962	0.00319414224536671	S/T	No
P42345	P46379	0.00596716160892155	S/T	No
P42345	Q9Y6W6	0.0176525166149976	S/T	No
P42345	Q9HB90	0.0111411760973347	S/T	No
P42345	P31751	0.0102586700614698	S/T	S/T
P42345	P04637	0.00611526052935777	S/T	No
P42345	O60716	0.00382083450767967	S/T	No
P42345	O75179	0.00771974195376616	S/T	No
P42345	P55884	0.00281924119632845	S/T	No
P42345	P18124	0.00224338897760321	S/T	No
P42345	P28799	0.00653924111511385	S/T	No
P42345	O60506	0.00475240278342821	S/T	No
P42345	Q8TCU6	0.0207202290847822	S/T	No
P42345	Q13541	0.00933202568284586	S/T	No
P42345	P23443	0.00816030204800696	S/T	S/T
O60518	Q9H813	0.0271135603670748	No	No
O60518	O95166	0.00903214012602622	No	No
O60518	O14975	0.0292722239134164	No	No
O60518	Q8WZA1	0.0189551958414651	No	No
O60518	Q9UH62	0.0658562875629848	No	No
O60518	P60520	0.011563291655183	No	No
O60518	P26373	0.0306664938536446	No	No
O60518	Q8N7X8	0.0132365907965693	No	No
O60518	Q13823	0.013314004251753	No	No
O60518	Q9UKM7	0.0240510921017594	No	No
O60518	Q86XK7	0.011255075355151	No	No
O60518	P22392	0.00422025837764964	No	No
O60518	Q96KF7	0.0476451244004902	No	No
O60518	P06028	0.0176577024905347	No	No
O60518	Q96DA6	0.142854910293941	No	No
O60518	Q9Y275	0.00824263281092734	No	No
O60518	Q96B77	0.0346865353400989	No	No
O60518	P32970	0.00753898647768902	No	No
O60518	O43808	0.105471160164851	No	No
O60518	Q9P031	0.0190409076080199	No	No
O60518	P22087	0.00369657671811877	No	No
O60518	Q969V5	0.0059710356728698	No	No
O60518	Q5SY16	0.0134383051361993	No	No
O60518	Q9BQ48	0.00503559341103344	No	No
O60518	Q9Y2C4	0.0364472462849851	No	No
O60518	O43572	0.0375315621525587	No	No
O60518	Q9NZE8	0.00475253603347677	No	No
O60518	Q8IYU8	0.0185331790627135	No	No
O60518	Q6NUM6	0.0150284259420927	No	No
O60518	O95159	0.0242020907373567	No	No
O60518	O75110	0.028615622389398	No	No
O60518	Q6UX07	0.0319261473307703	No	No
O60518	Q07820	0.0243256976558792	No	No
O60518	Q9ULX7	0.0509640808527899	No	No
O60518	Q9H0R8	0.00319340324563907	No	No
O60518	Q9Y3D7	0.0832392630394791	No	No
O60518	Q9H7Z7	0.0390708436687654	No	No
Q9H813	Q9Y6E2	0.0191010003181471	No	No
Q9H813	P49585	0.0131860726757826	No	No
Q9H813	Q6P6B1	0.0232013985806093	No	No
Q9H813	Q9NRY5	0.0215558193631428	No	No
Q9H813	P53701	0.00677095616008549	No	No
Q9H813	O60831	0.0279374542736559	No	No
Q9H813	Q6NZ67	0.01663382598533	No	No
Q9H813	Q86U38	0.0163176068761282	No	No
Q9H813	Q9HAV0	0.0182779635164831	No	No
Q9H813	Q4LDR2	0.0149284412311687	No	No
Q9H813	Q9NR50	0.00439439484575488	No	No
Q9H813	Q6NUQ1	0.0124039864749839	No	No
Q9H813	Q6ICH7	0.0171442324354542	No	No
Q9H813	P50748	0.00938787934069408	No	No
Q9H813	Q9Y342	0.0407803361712811	No	No
Q9H813	Q70CQ3	0.00903053050860039	No	No
Q9H813	Q96MH6	0.0449084020491704	No	No
Q9H813	Q9C0E2	0.0304294305950397	No	No
Q9H813	Q9BSJ2	0.00515797008826004	No	No
Q9H813	Q96P70	0.0270651228146458	No	No
Q9H813	Q14344	0.00920534205126326	No	No
Q9H813	Q92990	0.00359005467033607	No	No
Q9H813	P61224	0.00486971372420637	No	No
Q9H813	Q8WVM7	0.00714645499476562	No	No
Q9H813	Q5TH69	0.0172068623763021	No	No
Q9H813	O15228	0.00697890109466051	No	No
Q9H813	Q7Z4Q2	0.0387186723217005	No	No
Q9H813	Q92538	0.00995341815185903	No	No
Q9H813	Q15269	0.00609496189698708	No	No
Q9H813	Q9UBI1	0.0188280242868586	No	No
Q9H813	Q9UIA9	0.034137433278382	No	No
Q9H813	Q9NVV0	0.0546283888254613	No	No
Q9H813	Q9HBH5	0.00833214705099193	No	No
Q9H813	O95373	0.0129651797964042	No	No
Q9H813	Q9Y3P9	0.022246807126684	No	No
Q9H813	Q6ZRQ5	0.0110025269875216	No	No
Q9H813	P62879	0.00847631501250588	No	No
Q9H813	Q04941	0.0429843492050562	No	No
Q9H813	O15121	0.0298798376358891	No	No
Q9H813	Q15058	0.0047085463862543	No	No
Q9H813	Q9Y6C9	0.0230660735736536	No	No
Q9H813	Q9UNX4	0.00816876216619014	No	No
Q9H813	P24468	0.00181278755756108	No	No
Q9H813	Q9UH62	0.0189001420533799	No	No
Q9H813	P56182	0.0102976859231255	No	No
Q9H813	Q9BVK8	0.0251123571093152	No	No
Q9H813	O95470	0.00479434292051706	No	No
Q9H813	Q96PK6	0.00183530359885352	No	No
Q9H813	Q9UFG5	0.0169204716566336	No	No
Q9H813	Q9BTE7	0.00804416217303369	No	No
Q9H813	Q12769	0.00635842775147925	No	No
Q9H813	Q96IW7	0.0292491102623912	No	No
Q9H813	Q13144	0.00280817683578861	No	No
Q9H813	Q96ER3	0.00795783701744001	No	No
Q9H813	Q8N5K1	0.00844594182875847	No	No
Q9H813	Q16537	0.00625628119622507	No	No
Q9H813	Q969Z0	0.00593399653329243	No	No
Q9H813	Q9NP90	0.0299729242213471	No	No
Q9H813	Q9H0R3	0.0197125790803204	No	No
O95166	Q9H1Y0	0.011081298760963	No	No
O95166	P05386	0.00757854147301365	No	No
O95166	P05387	0.0053623723607113	No	No
O95166	P05388	0.00537036971103628	No	No
O95166	Q9H0S4	0.00638418061954311	No	No
O95166	P07900	0.00424419551239387	No	No
O95166	P39023	0.00446863126527335	No	No
O95166	P62805	0.00202220810268091	No	No
O95166	P60520	0.0112532341100598	No	No
O95166	Q14568	0.00388899193299181	No	No
O95166	Q9NRH1	0.00238353873307647	No	No
O95166	Q92522	0.00391087542616396	No	No
O95166	Q02878	0.00516921961042714	No	No
O95166	Q9UPT8	0.00482515829222055	No	No
O95166	Q9BQG0	0.00695474643990609	No	No
O95166	Q96RU3	0.00957344145521169	No	No
O95166	Q9Y5A9	0.0105949172892408	No	No
O95166	Q9HCE1	0.00463706281569741	No	No
O95166	P10644	0.00440365713909163	No	No
O95166	P23246	0.00451008570587881	No	No
O95166	Q2NL82	0.00214190523557453	No	No
O95166	P31483	0.0072830903489208	No	No
O95166	Q92734	0.00519821843087275	No	No
O95166	P23109	0.0051699172199893	No	No
O95166	Q8TC07	0.0118670380416557	No	No
O95166	Q6YP21	0.00601856230899175	No	No
O95166	P60174	0.00450439618245882	No	No
O95166	P62829	0.00880800781501651	No	No
O95166	Q12931	0.00352238003857426	No	No
O95166	O75385	0.00870594585077749	No	S/T
O95166	Q99538	0.0146912333823377	No	No
O95166	Q9BQE3	0.00439249382132257	No	No
O95166	Q969E8	0.00173573360442193	No	No
O95166	O15042	0.0011855978100548	No	No
O95166	Q14839	0.00338117098160912	No	No
O95166	P10599	0.0041559284202569	No	No
O95166	Q9BPW8	0.00164362769179718	No	No
O95166	P52597	0.00191642551033841	No	No
O95166	Q14525	0.00238718179419294	No	No
O95166	Q9GZR7	0.00123716813577784	No	No
O95166	Q9H2M9	0.0305055299032073	No	No
O95166	Q9Y625	0.0066869883622075	No	No
O95166	P60866	0.00824950774877572	No	No
O95166	P16403	0.002053596812282	No	No
O95166	P08670	0.00419733895777195	No	No
O95166	Q99551	0.00925348663316077	No	No
O95166	P40692	0.0035674576997273	No	No
O95166	Q9NZI8	0.00467867059570161	No	No
O95166	Q9P2R3	0.00822169560074473	No	No
O95166	Q15029	0.00104546639722762	No	No
O95166	Q9NW13	0.00142790371045287	No	No
O95166	O14979	0.00262298175911082	No	No
O95166	Q05513	0.00280624824956275	No	S/T
O95166	P11387	0.00251702962356666	No	No
O95166	O43148	0.00251890949987181	No	No
O95166	P61513	0.00287158454381876	No	No
O95166	Q8IY81	0.00156002700200353	No	No
O95166	Q86UE4	0.00813009644855565	No	No
O95166	P62861	0.00936956434903491	No	No
O95166	Q96SB4	0.00206393116606219	No	S/T
O95166	P26599	0.00538244431499051	No	No
O95166	Q9NX58	0.00240835641479894	No	No
O95166	P30048	0.0053121142752988	No	No
O95166	Q9UPU7	0.0123872060826531	No	No
O95166	Q08117	0.00327073627752075	No	No
O95166	Q3ZCQ8	0.00557791443428748	No	No
O95166	Q9BSB4	0.0111478685647938	No	No
O95166	Q16531	0.00376676894403255	No	No
O95166	P61353	0.00514835544227095	No	No
O95166	O95486	0.0127003710570603	No	No
O95166	P62241	0.00341560304739208	No	No
O95166	Q9NT62	0.0162689917994019	No	No
O95166	P62249	0.00500465409257068	No	No
O95166	Q9H4B7	0.00630760564785331	No	No
O95166	P14678	0.00182812502266037	No	No
O95166	Q01085	0.00885563130352663	No	No
O95166	Q01081	0.00236713547513915	No	No
O95166	P62308	0.00290310695064285	No	No
O95166	Q15459	0.00124007041585937	No	No
O95166	P13645	0.00691871286734033	No	No
O95166	P13646	0.00488475935593398	No	No
O95166	P51991	0.00314174688950985	No	No
O95166	P15924	0.00488399479986755	No	No
O95166	O43143	0.00104484474127597	No	No
O95166	P63241	0.00972893848050826	No	No
O95166	Q13501	0.00769157895911593	No	No
O95166	P12694	0.00201728172763863	No	No
O95166	Q16629	0.0038854657992638	No	No
O95166	Q5VYV7	0.00104149934961588	No	No
O95166	Q9H0Y0	0.0166222023125089	No	No
O95166	Q12906	0.00313271830490429	No	No
O95166	Q12905	0.00338192648631592	No	No
O95166	P78386	0.0023667341892107	No	No
O95166	Q9Y6M1	0.00595212027959176	No	No
O95166	P05455	0.00491792910276846	No	No
O95166	Q9Y3U8	0.00461487573966709	No	No
O95166	P62753	0.00235280611028788	No	No
O95166	P62750	0.00517683770635865	No	No
O95166	P53675	0.00899589393821837	No	No
O95166	Q14145	0.0105828017646344	No	No
O95166	P10155	0.00993524570447508	No	No
O95166	Q9NR30	0.00302327896549259	No	No
O95166	P46087	0.00421041873424354	No	No
O95166	Q15436	0.00628222941934127	No	No
O95166	Q15437	0.00874680589695363	No	No
O95166	O95678	0.00201680124897025	No	No
O95166	P06748	0.00326485464368443	No	No
O95166	P31689	0.00487070866281268	No	No
O95166	Q9H7B2	0.00440764140597045	No	No
O95166	Q01780	0.00206876417501937	No	No
O95166	P07437	0.00502628210246974	No	No
O95166	Q9GZZ9	0.00726290471420123	No	No
O95166	P25705	0.00212953131449536	No	No
O95166	Q8WXU2	0.0208839662271878	No	No
O95166	P61313	0.00535392978112913	No	No
O95166	Q06830	0.00429715739440578	No	No
O95166	Q9BQ83	0.00445742440731588	No	No
O95166	P51659	0.00346493154971251	No	No
O95166	O00425	0.00438967473242675	No	No
O95166	P00492	0.00388081910774584	No	No
O95166	Q9H2G2	0.00866794913218292	No	S/T
O95166	Q14168	0.0139324635319	No	No
O95166	Q15417	0.0121373216800532	No	No
O95166	P61457	0.00278275912817486	No	No
O95166	Q13310	0.00407426585773811	No	No
O95166	P62906	0.0042849540389565	No	No
O95166	Q86VR2	0.00521035550847766	No	No
O95166	Q14596	0.0126685024043098	No	No
O95166	Q9BRJ7	0.00390387876139863	No	No
O95166	Q9NY12	0.00194071310654701	No	No
O95166	Q9BQ67	0.00621552034983913	No	No
O95166	Q5XPI4	0.00223635929643712	No	No
O95166	Q8NAA4	0.0366007285277069	No	No
O95166	P78347	0.00365070194411835	No	No
O95166	O76021	0.00204491346072072	No	No
O95166	Q15365	0.00279121791087532	No	No
O95166	P06280	0.00922852723901505	No	No
O95166	Q09013	0.00783231570719124	No	S/T
O95166	P04908	0.00203676549944152	No	No
O95166	Q14103	0.00314359512971223	No	No
O95166	P41145	0.011806452725168	No	No
O95166	Q8NDN9	0.00384901141026249	No	No
O95166	Q96NZ1	0.00852884730268046	No	No
O95166	Q96H79	0.00353170130693637	No	No
O95166	Q6P158	0.000428080040906781	No	No
O95166	Q9BY84	0.0113926383029299	No	No
O95166	P16989	0.00555010882576281	No	No
O95166	Q9Y4P1	0.0181373313851953	No	No
O95166	Q96IJ6	0.00353448584205287	No	No
O95166	P14174	0.00671042803618704	No	No
O95166	Q13131	0.00298692820283842	No	S/T
O95166	Q2TAZ0	0.00878628356316539	No	No
O95166	P40937	0.00364854505689774	No	No
O95166	P31943	0.0019715247578066	No	No
O95166	P31942	0.00188695636664394	No	No
O95166	P61604	0.0059524747026166	No	No
O95166	Q9UPQ9	0.00529194103649935	No	No
O95166	P62277	0.00533707886445742	No	No
O95166	P55084	0.00305500893410004	No	No
O95166	O14929	0.00396483259182735	No	No
O95166	O75665	0.0023075830797946	No	No
O95166	Q9UHX1	0.00309518310533908	No	No
O95166	P68366	0.00448980916165851	No	No
O95166	P61978	0.00234375854636686	No	No
O95166	Q9H6L5	0.0202145361262271	No	No
O95166	P62917	0.00381507180060995	No	No
O95166	Q13595	0.00432216904190225	No	No
O95166	Q13885	0.00483113467690308	No	No
O95166	Q8WZ42	0.0036122574726627	No	S/T
O95166	Q86YT6	0.00556213569272323	No	No
O95166	P35520	0.00814276862218346	No	No
O95166	O95429	0.00528046030420121	No	No
O95166	P54619	0.0119190963207079	No	No
O95166	P07910	0.00252846901622771	No	No
O95166	P41252	0.00183782687613209	No	No
O95166	P43686	0.00528565170558876	No	No
O95166	Q15393	0.00225439906214975	No	No
O95166	O95455	0.00642920957019653	No	No
O95166	P52272	0.00265265961656199	No	No
O95166	O00764	0.0049388950165558	No	No
O95166	Q9UMS4	0.00397764640434239	No	No
O95166	O75828	0.00460421742225721	No	No
O95166	P35527	0.00794618395963385	No	No
O95166	P09651	0.00426842052057307	No	No
O95166	Q6DKI1	0.00186292437117048	No	No
O95166	Q32NB8	0.0161628869396958	No	No
O95166	P68104	0.00280912990083089	No	No
O95166	P27635	0.00237463208312895	No	No
O95166	P48741	0.00630954033050327	No	No
O95166	Q9BXW4	0.0278280010621205	No	No
O95166	Q12849	0.0106135058354833	No	No
O95166	Q13151	0.00375842938021255	No	No
O95166	P10619	0.0156435950203007	No	No
O95166	Q92636	0.00597045464808503	No	No
O95166	Q10570	0.00349857865824582	No	No
O95166	P41743	0.0042279260422027	No	S/T
O95166	P62266	0.0095600742696081	No	No
O95166	Q16630	0.00348194771479831	No	No
O95166	Q92841	0.00280300215675989	No	No
O95166	P17844	0.00262435675806753	No	No
O95166	P62269	0.00680411586273788	No	No
O95166	O94906	0.00124789347860378	No	No
O95166	O75643	0.00110882543361195	No	No
O95166	Q9UQL6	0.00308239076476688	No	No
O95166	Q9Y2G5	0.0132647284917091	No	No
O95166	Q13085	0.00580312133322274	No	No
O95166	Q562R1	0.00429962709740027	No	No
O95166	Q2M2I5	0.00293488786792104	No	No
O95166	Q01844	0.00161550422216107	No	No
O95166	Q96EP5	0.00710247030479561	No	No
O95166	Q07955	0.00417472437518399	No	No
O95166	P04080	0.00977300843546027	No	No
O95166	P51648	0.00844454287847992	No	No
O95166	P56182	0.00241419430123342	No	No
O95166	P26641	0.00178401719387801	No	No
O95166	Q9H7E9	0.000707244992301296	No	No
O95166	Q12809	0.0105927441217802	No	No
O95166	Q13868	0.0028531311796635	No	No
O95166	P02533	0.00441362674800097	No	No
O95166	P13639	0.00494496687515693	No	No
O95166	Q8TF40	0.016973379246797	No	No
O95166	P62847	0.00715313518685845	No	No
O95166	P04264	0.00444487328148988	No	No
O95166	Q12800	0.0026942506459721	No	No
O95166	P21912	0.00196144909831621	No	No
O95166	P54840	0.00381933167417038	No	No
O95166	O60506	0.00259232888740581	No	No
O95166	P62316	0.00208887239937606	No	No
O95166	P62314	0.00206734078860382	No	No
O95166	Q86V97	0.00714519581911364	No	No
O95166	Q3MII6	0.0113743968491939	No	No
O95166	P43243	0.00174668264661544	No	No
O95166	Q9Y2H8	0.00458520214597298	No	No
O95166	P27797	0.00519180786328478	No	No
O95166	Q00005	0.00401288148692011	No	No
O95166	P01889	0.00209997718061474	No	No
O95166	P78527	0.00160351202840458	No	S/T
O95166	P25205	0.00226626865778736	No	No
O95166	Q14324	0.00294255215599346	No	No
O95166	P27708	0.00276328979952886	No	No
O95166	Q16778	0.00220165119760618	No	No
O95166	P17987	0.00528275829021455	No	No
O95166	Q92804	0.00521995907333474	No	No
O95166	O43809	0.00295880168017099	No	No
O95166	Q8NFG4	0.0147499609943476	No	No
O95166	Q96GM8	0.00173600173937025	No	No
O95166	Q13283	0.00403889410679297	No	No
O95166	Q7L2E3	0.00350751705744553	No	No
O95166	Q6YN16	0.0020177077850158	No	No
O95166	Q14498	0.00205987338951992	No	No
O95166	Q8TDN6	0.00205380571773115	No	No
O95166	P11021	0.00466432900061079	No	No
O95166	Q14257	0.00224701745911166	No	No
O95166	P55209	0.00284866091578543	No	No
O95166	Q6UXN9	0.00202331705317984	No	No
O95166	Q05639	0.00409659498283271	No	No
O95166	P17066	0.00412484457117857	No	No
O95166	O75323	0.00496248047951964	No	No
O95166	Q04837	0.00321105004309165	No	No
O95166	Q8WVZ9	0.00389926863092154	No	No
O95166	Q96GQ7	0.00178547012790397	No	No
O95166	O00571	0.00534505678055602	No	No
O95166	P14866	0.0033035317746432	No	No
O95166	P63104	0.00294528892333028	No	No
O95166	Q14677	0.00649280314073842	No	No
O95166	Q02790	0.00657835096346408	No	No
O95166	Q969T9	0.0113914630742133	No	No
O95166	Q8TEM1	0.00881324179557166	No	No
O95166	P22626	0.00369804385386134	No	No
O95166	P04406	0.00443138549976418	No	No
O95166	Q96A56	0.025354954293622	No	No
O95166	Q9Y333	0.00213567295152555	No	No
O95166	P11177	0.00114003806646013	No	No
O95166	P08708	0.00616918563529001	No	No
O95166	P24534	0.00234393304127854	No	No
O95166	P30153	0.00290308864524411	No	No
O95166	O95831	0.0060467559407131	No	No
O95166	P62318	0.00222939283341961	No	No
O95166	P62701	0.00732353069998151	No	No
O95166	Q9H5H4	0.00280182130657147	No	No
O95166	P60842	0.0016306659667415	No	No
O95166	Q09028	0.00202852948929127	No	No
O95166	P06733	0.00393256949946676	No	No
O95166	O95487	0.00906789179102892	No	No
O95166	P20618	0.00222711933532785	No	No
O95166	Q5SSJ5	0.00506864059773612	No	No
O95166	Q676U5	0.0169585185758142	No	No
O95166	P48668	0.00338136668169522	No	No
O95166	P50993	0.00845558744763666	No	No
O95166	P46783	0.00582679709064071	No	No
O95166	P46781	0.00577236220882357	No	No
O95166	Q5JTJ3	0.00511644738821834	No	No
O95166	Q9HBF4	0.0267908930994462	No	No
O95166	P31040	0.00131448124470079	No	No
O95166	P09104	0.00373946235829543	No	No
O95166	Q15334	0.00889288495152432	No	No
O95166	P20700	0.00406738093301711	No	No
O95166	Q8TD19	0.00472932485496953	No	S/T
O95166	O75494	0.00413930257905571	No	No
O95166	P46976	0.0038178536209365	No	No
O95166	Q13188	0.00384565014376244	No	S/T
O95166	Q6IED9	0.00473217299077997	No	No
O95166	Q71UI9	0.00529591927852155	No	No
O95166	Q9BVP2	0.00602009129459578	No	No
O95166	Q13813	0.0033225092912969	No	No
O95166	P07737	0.00470163834170298	No	No
O95166	P62851	0.00595643034755934	No	No
O95166	P08779	0.00456696270914455	No	No
O95166	P40939	0.00207833748868336	No	No
O95166	P09211	0.00489298467951945	No	No
O95166	P62913	0.00934618462050896	No	No
O95166	P36639	0.00992959597619061	No	No
O95166	P33316	0.00284794742081204	No	No
O95166	P35268	0.00666942640507439	No	No
O95166	O60637	0.00113935806257942	No	No
O95166	Q06265	0.00311995639564792	No	No
O95166	P17812	0.00137393168733189	No	No
O95166	Q9NX00	0.00161056934864322	No	No
O95166	P42285	0.00264614082731355	No	No
O95166	P32969	0.00599626902522008	No	No
O95166	Q3SY84	0.00455052449958208	No	No
O95166	Q92499	0.00624336537086048	No	No
O95166	P51398	0.00381150356401927	No	No
O95166	Q9H6S0	0.00474022690504307	No	No
O95166	P14136	0.0069671172840487	No	No
O95166	Q9Y3B2	0.00260547882958217	No	No
O95166	Q9H492	0.0125036211481239	No	No
O95166	P51571	0.00406630275525645	No	No
O95166	P27348	0.00350111968688307	No	No
O95166	P62937	0.00556918546635586	No	No
O95166	Q8N2C7	0.0101615700620456	No	No
O95166	P46934	0.00661194448656034	No	No
O95166	P14625	0.00515707218526767	No	No
O95166	Q99714	0.00192767406117023	No	No
O95166	Q9Y3P9	0.0119444179984119	No	No
O95166	P13647	0.00427834495762426	No	No
O95166	P52701	0.00474303309082148	No	No
O95166	Q8IZQ1	0.0101715720377154	No	No
O95166	O43660	0.00356225244377873	No	No
O95166	Q07021	0.00331043598504899	No	No
O95166	P13010	0.00349256958864046	No	No
O95166	P10809	0.00298094086334822	No	No
O95166	Q99567	0.00576708670999576	No	No
O95166	Q9NPD3	0.00232590570493243	No	No
O95166	Q99569	0.00988638419992274	No	No
O95166	P05089	0.00593829670642212	No	No
O95166	O75143	0.0149316145901592	No	No
O95166	P32119	0.00544447904205984	No	No
O95166	P11586	0.00225520831295896	No	No
O95166	Q9Y3I0	0.00216181776349942	No	No
O95166	P08238	0.00235026967097608	No	No
O95166	P07305	0.00388677418475231	No	No
O95166	Q8NC44	0.00148363711545378	No	No
O95166	O15226	0.00439597580656748	No	No
O95166	Q13162	0.00383310569991686	No	No
O95166	P30050	0.00584908352083741	No	No
O95166	Q99880	0.00343976077346571	No	No
O95166	P50914	0.00418518804313093	No	No
O95166	Q8TCD1	0.0188588935502774	No	No
O95166	Q8NI08	0.0142554601122087	No	No
O95166	Q9NXF1	0.00207031003494212	No	No
O95166	O75487	0.00543509939563455	No	No
O95166	Q9NS23	0.0159134168444497	No	No
O95166	Q9UK41	0.0120378416624133	No	No
O95166	Q07020	0.00342418114993899	No	No
O95166	P62081	0.00881937180516933	No	No
O95166	P62244	0.00748173620696049	No	No
O95166	Q96L21	0.00876096800125208	No	No
O95166	Q08380	0.00297732413797831	No	No
O95166	P12236	0.00662868513378367	No	No
O95166	P22087	0.000978871083958265	No	No
O95166	Q9H0D6	0.00209114398120328	No	No
O95166	P68371	0.00557785004467043	No	No
O95166	P67775	0.00380775269919451	No	No
O95166	O15040	0.0166745006373125	No	No
O95166	P26368	0.00452576419698617	No	No
O95166	O95602	0.0018456297220911	No	No
O95166	P34931	0.00452691975085378	No	No
O95166	Q8NC51	0.00510491057750422	No	No
O95166	P34932	0.0083865039595747	No	No
O95166	O94817	0.0106883239669809	No	No
O95166	P62424	0.00431159042053783	No	No
O95166	P26373	0.00418333025185254	No	No
O95166	P11940	0.00348870458066921	No	No
O95166	Q99729	0.00339876973384174	No	No
O95166	P55795	0.0018830098460603	No	No
O95166	Q12824	0.00284615102098815	No	No
O95166	Q14151	0.00341626348073162	No	No
O95166	Q8WUM4	0.0069504587632142	No	No
O95166	P83731	0.00672163760921991	No	No
O95166	P40926	0.0025560489411432	No	No
O95166	P19338	0.00281103492455198	No	No
O95166	Q15154	0.00296677135851088	No	No
O95166	Q00325	0.00280967591829717	No	No
O95166	O00410	0.00737558994334453	No	No
O95166	Q96PK6	0.00387065590687751	No	No
O95166	Q8TDY2	0.0115294712944621	No	No
O95166	Q9H0R8	0.0123190643140044	No	No
O95166	P35908	0.00507980478832724	No	No
O95166	Q08211	0.00345507454943514	No	No
O95166	O75526	0.00261459623855813	No	No
O95166	Q9UBU9	0.00380847620459798	No	No
O95166	Q92945	0.00573228226298801	No	No
O95166	Q15084	0.00417074789311857	No	No
O95166	P12277	0.00366902794827869	No	No
O95166	P09012	0.000839593032384906	No	No
O95166	Q00839	0.00229561411435739	No	No
O95166	Q13618	0.00284023994634906	No	No
O95166	Q13610	0.00514834288241832	No	No
O95166	P13807	0.00146679256689753	No	No
O95166	P62888	0.00295126957027051	No	No
O95166	O75934	0.00145907943646727	No	No
O95166	P02810	0.00276746957293212	No	No
O95166	P62899	0.00636088801466211	No	No
O95166	P56537	0.00606849069572739	No	No
O95166	O00483	0.00125916099514286	No	No
O95166	Q9BQS8	0.0112970479245298	No	No
O95166	Q02809	0.00311969045465249	No	No
O95166	P62263	0.00353697310855799	No	No
O95166	Q9P035	0.00770771046754012	No	No
O95166	Q96QE5	0.0039315101872838	No	No
O95166	Q15181	0.00243136454921717	No	No
O95166	O43390	0.00477930342134526	No	No
O95166	O95352	0.0198197551341665	No	No
O95166	P23526	0.00507315163369206	No	No
O95166	Q9UQ35	0.000972635450629643	No	No
O95166	Q9BQA1	0.00368183995722518	No	No
O95166	Q9Y5U8	0.008068996668173	No	No
O95166	Q9Y221	0.00553245816340341	No	No
O95166	O95210	0.00721248215968113	No	No
O95166	Q13243	0.00645525775494145	No	No
O95166	Q8WWW0	0.0159770044942434	No	No
O95166	Q15717	0.00777945782227933	No	No
O95166	P09234	0.00149019587114368	No	No
O95166	Q8IYT8	0.00881170107977963	No	S/T
O95166	P36873	0.00342047036706189	No	No
O95166	P04350	0.00600041215979521	No	No
O95166	P53992	0.00946978009060922	No	No
O95166	Q02543	0.00344976415090503	No	No
O95166	Q86W42	0.00526699297341545	No	No
O95166	P36578	0.00405931840190021	No	No
O95166	P78371	0.00334808556604162	No	No
O95166	P61289	0.00635263198905375	No	No
O95166	P46777	0.00893105076060973	No	No
O95166	Q8TF66	0.0107946532462213	No	No
O95166	P46778	0.00852785577154406	No	No
O95166	P46779	0.00350122530930374	No	No
O95166	Q86WH2	0.0077901380641245	No	No
O95166	Q8IXB1	0.00628544477357072	No	No
O95166	P06576	0.00228284836607425	No	No
O95166	P35637	0.0024083039397907	No	No
O95166	P84103	0.00352156110193788	No	No
O14975	Q9Y6E2	0.0071308730076293	No	No
O14975	Q9HAT0	0.0117158291239624	No	No
O14975	P14635	0.00683879536912975	No	No
O14975	Q8IYI6	0.0219902521108217	No	No
O14975	P49770	0.0235746568094281	No	No
O14975	Q05D32	0.0265822689921922	No	No
O14975	Q53F19	0.00803650070867258	No	No
O14975	O00400	0.0373275050927788	No	No
O14975	Q92843	0.00777177854784812	No	No
O14975	Q7L4E1	0.0208253151742329	No	No
O14975	Q8NF37	0.203361030496247	No	No
O14975	Q9BV87	0.048981004220671	No	No
O14975	Q9BQ48	0.00876453207929123	No	No
O14975	Q15077	0.00457525115144552	No	No
O14975	P61421	0.019457380376711	No	No
O14975	Q14974	0.0310762052642467	No	No
O14975	Q8NBT2	0.00667992387851425	No	No
O14975	P63104	0.00682600315657826	No	No
O14975	Q9H583	0.014038824930878	No	No
O14975	O60443	0.0291181841075322	No	No
O14975	Q8NC44	0.0139574108674385	No	No
O14975	P14314	0.0354381465173673	No	No
O14975	Q8N128	0.00408205590698905	No	No
O14975	Q9H1C4	0.0134514019450059	No	No
Q8WZA1	Q8NFQ8	0.0255806982742509	No	No
Q8WZA1	P38398	0.00450801532174047	No	No
Q8WZA1	Q8TBB1	0.0292019893438143	No	No
Q8WZA1	Q99592	0.0261570690603565	No	No
Q8WZA1	Q9UIS9	0.0199867703645674	No	No
Q8WZA1	Q8TC27	0.0941653091268669	No	No
Q8WZA1	P54829	0.0968252234960687	No	No
Q8WZA1	Q9Y2B1	0.229668265125916	No	No
Q8WZA1	Q9H2H9	0.00709606696035078	No	No
Q8WZA1	P08473	0.0139983984466585	No	No
Q8WZA1	Q9Y487	0.00781109298600031	No	No
Q8WZA1	Q86T26	0.0594389263549777	No	No
Q8WZA1	Q8N5K1	0.0274460780318576	No	No
Q8WZA1	P35712	0.0110259953255575	No	No
Q8WZA1	Q8TDD5	0.0180487188303523	No	No
Q8WZA1	Q9Y282	0.0381287832901355	No	No
Q8WZA1	P10145	0.00729413326843482	No	No
Q8WZA1	Q5JRM2	0.0440047655655496	No	No
Q9UH62	Q9NS69	0.0369089303634284	No	No
Q9UH62	P53701	0.0232267871966276	No	No
Q9UH62	Q16891	0.0205490894409316	No	No
Q9UH62	Q15388	0.042488193266472	No	No
Q9UH62	P15056	0.0191545507612094	No	Y
Q9UH62	Q08426	0.0181885697811126	No	No
Q9UH62	Q9P031	0.013171642180467	No	No
Q9UH62	Q8IWL3	0.00677292310240197	No	No
Q9UH62	P04004	0.0242947352343524	No	No
Q9UH62	Q9H063	0.0842504934328883	No	No
Q9UH62	B3EWG5	0.0078185944952785	No	No
Q9UH62	P51575	0.0460156008355723	No	No
Q9UH62	P22087	0.00514423641944245	No	No
P60520	Q9H1Y0	0.0111370954737031	No	No
P60520	Q13835	0.0128612519693244	No	No
P60520	P40429	0.00765769665071975	No	No
P60520	P05386	0.00725313104528201	No	No
P60520	P05387	0.00624993867150462	No	No
P60520	P05388	0.00557551573954972	No	No
P60520	P29401	0.00345371322410228	No	No
P60520	P07900	0.00295417367334503	No	No
P60520	P39023	0.00511023056485606	No	No
P60520	P62805	0.00202161736957722	No	No
P60520	Q09161	0.00197618151733381	No	No
P60520	P54577	0.00233428965549576	No	No
P60520	P68366	0.00257787026219798	No	No
P60520	Q9Y3U8	0.00561629841519017	No	No
P60520	P40227	0.00132225252094998	No	No
P60520	Q9NQT5	0.0026781605073061	No	No
P60520	Q14525	0.000955849610504969	No	No
P60520	P62753	0.00202016561254305	No	No
P60520	P62750	0.00616387439815457	No	No
P60520	Q86SJ6	0.0125037420444725	No	No
P60520	P61978	0.00178187986990439	No	No
P60520	Q01813	0.00250781833906951	No	No
P60520	P30048	0.00737524586312259	No	No
P60520	P41250	0.00339684350526899	No	No
P60520	P07910	0.00304279407918093	No	No
P60520	P53675	0.00790439310945442	No	No
P60520	Q12931	0.00366270280418381	No	No
P60520	Q99733	0.00353952564675411	No	No
P60520	Q14145	0.00529024782801623	No	No
P60520	Q9H4L5	0.00722542114185215	No	No
P60520	P04259	0.00168745859043281	No	No
P60520	Q9H4B7	0.00288408563558058	No	No
P60520	Q9GZR7	0.00096792859425476	No	No
P60520	P07355	0.00494711852222266	No	No
P60520	O14910	0.0104760687017229	No	No
P60520	O76021	0.00157159288320226	No	No
P60520	Q5TAX3	0.00683683811772231	No	No
P60520	Q562R1	0.00196555824605731	No	No
P60520	P62280	0.0045678444677249	No	No
P60520	Q9C0C9	0.00740959142530873	No	No
P60520	O00764	0.00557874449721278	No	No
P60520	Q08188	0.00369519114346384	No	No
P60520	P22735	0.0031788556504841	No	No
P60520	P25786	0.00175960365730391	No	No
P60520	P46821	0.00421514820504832	No	No
P60520	Q5VTL8	0.00390593586315949	No	No
P60520	Q9UMS4	0.00366699358220677	No	No
P60520	P31943	0.00195101470297103	No	No
P60520	P01040	0.0101852562676047	No	No
P60520	Q9BSB4	0.0149537962348158	No	No
P60520	P35249	0.00299983173094165	No	No
P60520	P09651	0.00421261468907227	No	No
P60520	P58107	0.00424896703072039	No	No
P60520	Q02878	0.00548794983188827	No	No
P60520	Q9HCE1	0.00421141092974811	No	No
P60520	P27635	0.00279123019305158	No	No
P60520	P48741	0.00757142085391315	No	No
P60520	Q99880	0.00338971956790551	No	No
P60520	O00571	0.00350853536235504	No	No
P60520	P09012	0.000925181922176157	No	No
P60520	P12268	0.00289101301499009	No	No
P60520	O75385	0.0085662723431552	No	S/T
P60520	Q13151	0.00616060374207863	No	No
P60520	P10619	0.0226466797434415	No	No
P60520	P50502	0.00697773838615612	No	No
P60520	Q6NX45	0.00198666617400693	No	No
P60520	Q92636	0.00432626479906932	No	No
P60520	Q14568	0.00489988888396858	No	No
P60520	Q14204	0.00297250577394957	No	No
P60520	O60684	0.00702800779276405	No	No
P60520	P41743	0.0034132403980753	No	S/T
P60520	Q99848	0.00133102131439448	No	No
P60520	Q15436	0.0081055085508591	No	No
P60520	P18077	0.00834232662006595	No	No
P60520	O95678	0.000809487656469965	No	No
P60520	Q9BUJ2	0.0017934067365055	No	No
P60520	P62266	0.0107189634594303	No	No
P60520	Q8WVK2	0.00116953135292655	No	No
P60520	Q92843	0.00422273540724631	No	No
P60520	Q92841	0.00227975146363311	No	No
P60520	P17844	0.00182680070706766	No	No
P60520	Q9NRH1	0.00303722016903225	No	No
P60520	P62269	0.00791478603292692	No	No
P60520	P07814	0.00452229635173315	No	No
P60520	Q9H0K1	0.0106482822669346	No	S/T
P60520	P41219	0.00225976188568815	No	No
P60520	O94906	0.00140242636939735	No	No
P60520	P30086	0.00629446349898697	No	No
P60520	P06744	0.00797528601513988	No	No
P60520	O75643	0.00121819844365539	No	No
P60520	Q92522	0.00403878212286943	No	No
P60520	Q8N6T3	0.0172067572891747	No	No
P60520	P06748	0.00237981328075554	No	No
P60520	P60411	0.000401113267842488	No	No
P60520	Q8N680	0.00376809815427844	No	No
P60520	Q9UN86	0.00706014477729961	No	No
P60520	Q2M2I5	0.0011884386148801	No	No
P60520	O43765	0.0105781405737054	No	No
P60520	Q9Y3Y2	0.00622157725088469	No	No
P60520	Q9BPZ3	0.0139084179670211	No	No
P60520	Q14103	0.00350539012508725	No	No
P60520	Q2M2I8	0.0050234629280022	No	S/T
P60520	Q01844	0.00157406773576717	No	No
P60520	Q96EP5	0.00505400524550846	No	No
P60520	Q07955	0.0033429658031942	No	No
P60520	P16152	0.00352127893805096	No	No
P60520	P51648	0.00946996508102276	No	No
P60520	Q15323	0.000976077953451434	No	No
P60520	P56182	0.00193908725654645	No	No
P60520	P19474	0.00582032463682168	No	No
P60520	P31689	0.0048027384852479	No	No
P60520	Q15046	0.00212754268004994	No	No
P60520	Q8WZA9	0.00195316061170602	No	No
P60520	P26641	0.00216252480083567	No	No
P60520	Q99460	0.003258047434842	No	No
P60520	P02538	0.00341474637313168	No	No
P60520	Q13867	0.00363821685548028	No	No
P60520	P02533	0.0025897031176546	No	No
P60520	P13639	0.00343805964965444	No	No
P60520	P00492	0.00309205505776557	No	No
P60520	P61353	0.00584876105588235	No	No
P60520	P62847	0.00857393934037246	No	No
P60520	P04264	0.00274962160552987	No	No
P60520	Q9Y625	0.00320582998985686	No	No
P60520	Q6KB66	0.00392792840775887	No	No
P60520	O60506	0.00436083633431459	No	No
P60520	P62316	0.00198953854343115	No	No
P60520	P62314	0.00194986626360962	No	No
P60520	Q9BQG0	0.00741956396285101	No	No
P60520	Q86V97	0.00366191108024088	No	No
P60520	Q96RU3	0.00883410566743953	No	No
P60520	Q712K3	0.00263669351427928	No	No
P60520	P43243	0.00172898415045944	No	No
P60520	Q14966	0.00142360171915925	No	No
P60520	Q9UKV8	0.00185676399066053	No	No
P60520	P36639	0.0111834516889652	No	No
P60520	P30101	0.00257569069171753	No	No
P60520	P27797	0.00484542100708679	No	No
P60520	Q00005	0.00363994588239814	No	No
P60520	P30041	0.00702528285919752	No	No
P60520	Q9Y3F4	0.00436903772138126	No	No
P60520	P78527	0.001230315558954	No	S/T
P60520	Q96SI9	0.00484328808497547	No	No
P60520	P27708	0.00260880052617108	No	No
P60520	Q16778	0.00218704354184095	No	No
P60520	P62244	0.00856034289307214	No	No
P60520	Q9NT62	0.0187221515219344	No	No
P60520	P12035	0.00157357023338016	No	No
P60520	Q92804	0.00258492997019794	No	No
P60520	O43809	0.00226886444685432	No	No
P60520	Q13162	0.00410071677441811	No	No
P60520	Q8N8K9	0.000867316595388995	No	No
P60520	Q13283	0.00270248982327302	No	No
P60520	Q7L2E3	0.00310283355714808	No	No
P60520	Q9BXF6	0.012148194451058	No	No
P60520	P06702	0.00557135103806033	No	No
P60520	Q14498	0.00182121420167097	No	No
P60520	P42696	0.000603200933962675	No	No
P60520	Q86VR2	0.00598503584052581	No	No
P60520	Q9NW68	0.00263040844834843	No	No
P60520	Q14257	0.00200880508506643	No	No
P60520	Q9GZZ9	0.00777047502374673	No	No
P60520	Q99704	0.00416138689480302	No	No
P60520	P55209	0.0030018289095226	No	No
P60520	P25705	0.00194519216750438	No	No
P60520	Q05639	0.00394154379318802	No	No
P60520	P17066	0.00401190306027567	No	No
P60520	O75323	0.00614466758181796	No	No
P60520	Q04837	0.00463675043225981	No	No
P60520	Q8WVZ9	0.00158069881566067	No	No
P60520	Q9NSB4	0.000960422587280889	No	No
P60520	Q8TDI8	0.011716809856338	No	No
P60520	P49792	0.00555849352520718	No	No
P60520	Q8WXU2	0.0191031801486132	No	No
P60520	P29508	0.0121004914640419	No	No
P60520	Q6W5P4	0.00395099197184651	No	No
P60520	P61313	0.00645795887563373	No	No
P60520	O43379	0.00371609638991913	No	No
P60520	Q9C0B1	0.0120844017727783	No	No
P60520	P14866	0.00296575933425396	No	No
P60520	Q86X55	0.00329522261792862	No	No
P60520	P63104	0.002295311700853	No	No
P60520	P04908	0.00320148092601453	No	No
P60520	Q13263	0.00227416938374824	No	No
P60520	P31483	0.00914648208508585	No	No
P60520	Q14677	0.00804500603995199	No	No
P60520	Q969T9	0.00656578111122378	No	No
P60520	Q96A56	0.020454920226516	No	No
P60520	Q8TEM1	0.00933147353894096	No	No
P60520	P35251	0.0043255831512342	No	No
P60520	P35250	0.0036280339697119	No	No
P60520	Q08170	0.00529615111734442	No	No
P60520	P0DPA2	0.0014454811518662	No	No
P60520	Q92734	0.00465759629998317	No	No
P60520	P60409	0.000383761106775381	No	No
P60520	P22626	0.00329478827911586	No	No
P60520	Q99623	0.00569054279453564	No	No
P60520	P36957	0.000944100939146639	No	No
P60520	P16989	0.00476567625845306	No	No
P60520	Q6RW13	0.00652858676991741	No	No
P60520	P04406	0.00381685432380651	No	No
P60520	P35080	0.00783728373573875	No	No
P60520	Q9Y4P1	0.0173258975954363	No	No
P60520	Q9H2U1	0.00568944278300224	No	No
P60520	P08708	0.00711686608777096	No	No
P60520	Q92922	0.00850252468808433	No	No
P60520	P24534	0.00337569385796952	No	No
P60520	P69891	0.00392348248354189	No	No
P60520	Q06830	0.00365607633781549	No	No
P60520	P35527	0.00399433288878991	No	No
P60520	P30153	0.00281237724723941	No	No
P60520	Q92609	0.0178009136731087	No	No
P60520	O75494	0.00586634042020986	No	No
P60520	Q2T9L4	0.00331764234372727	No	No
P60520	Q9NZI8	0.00524824284006702	No	No
P60520	P62318	0.0021021081435406	No	No
P60520	P62701	0.00627037298530873	No	No
P60520	Q15427	0.00161582850378721	No	No
P60520	P62277	0.00671367342675696	No	No
P60520	Q9HCC0	0.00265097199171497	No	No
P60520	P60842	0.00182143247104494	No	No
P60520	Q66K14	0.0205795249890762	No	No
P60520	Q09028	0.00202228363644103	No	No
P60520	Q07065	0.00362131910580922	No	No
P60520	P06733	0.00286468479162095	No	No
P60520	P14174	0.00439559672812278	No	No
P60520	P55084	0.00295093468583714	No	No
P60520	P06737	0.00382140947101332	No	No
P60520	Q7Z794	0.00203634977088753	No	No
P60520	Q13137	0.00612807136555422	No	No
P60520	Q8TC07	0.0175259851121669	No	No
P60520	Q676U5	0.0178012799696231	No	No
P60520	Q01085	0.0047780243811022	No	No
P60520	Q01082	0.00472008073367036	No	No
P60520	P48668	0.00168065856300009	No	No
P60520	P07437	0.00317277761241932	No	No
P60520	P52272	0.00238746345065647	No	No
P60520	P46783	0.0068196493227692	No	No
P60520	P46781	0.00507691772396448	No	No
P60520	P26373	0.00505015987058148	No	No
P60520	Q8NCA5	0.00274401879384762	No	No
P60520	P42704	0.00962770573937916	No	No
P60520	Q9P2R3	0.00892410457517807	No	No
P60520	P31040	0.00107746072601269	No	No
P60520	P09104	0.00313585033641382	No	No
P60520	P56192	0.0059670798031249	No	No
P60520	Q15334	0.00764546508527536	No	No
P60520	Q3MII6	0.0157292069344422	No	No
P60520	P21796	0.0033889990278368	No	No
P60520	Q8TD19	0.00406922331211465	No	S/T
P60520	Q13188	0.00225422506492257	No	S/T
P60520	Q6IED9	0.00908076326347043	No	No
P60520	Q2TAZ0	0.0106712147975923	No	No
P60520	Q13813	0.00319615376019044	No	No
P60520	P58546	0.00701556585270985	No	No
P60520	P07737	0.00582335400463	No	No
P60520	P62851	0.00659462633051561	No	No
P60520	P08779	0.00285003608322801	No	No
P60520	P40939	0.00180073745715252	No	No
P60520	Q6IQ55	0.00725847638670483	No	S/T
P60520	P78406	0.00554978632484411	No	No
P60520	P52597	0.00179691410978965	No	No
P60520	Q9H8W5	0.0222444381071216	No	No
P60520	P09211	0.00487875766441875	No	No
P60520	P62913	0.0111159800013781	No	No
P60520	P62917	0.00442142938476469	No	No
P60520	O00425	0.00749228709133337	No	No
P60520	P31942	0.00220830019852251	No	No
P60520	P35573	0.00755117303685405	No	No
P60520	Q15029	0.0011316144912335	No	No
P60520	P62308	0.00222349957977259	No	No
P60520	O00422	0.00417919936832179	No	No
P60520	Q15025	0.00267499189207664	No	No
P60520	P31948	0.00239882519940065	No	No
P60520	Q86V81	0.00234613983585984	No	No
P60520	P61604	0.00614664494737589	No	No
P60520	P33316	0.00316982731757173	No	No
P60520	Q8TF40	0.0167727178670124	No	No
P60520	P35268	0.00679481474013261	No	No
P60520	Q9P1Z2	0.00501944460885423	No	No
P60520	P51571	0.0043164349491718	No	No
P60520	Q01130	0.00504797269932896	No	No
P60520	P17812	0.00155425838022049	No	No
P60520	P14314	0.00375787369047587	No	No
P60520	Q969E8	0.00218263647692298	No	No
P60520	Q9NX00	0.0020862750707082	No	No
P60520	P08670	0.0026983076649256	No	No
P60520	P32969	0.00698378954562803	No	No
P60520	O43813	0.00286331182824327	No	No
P60520	Q9UPQ9	0.00481067437782874	No	No
P60520	Q3SY84	0.00211246373562011	No	No
P60520	P04843	0.00291954532050339	No	No
P60520	Q5C9Z4	0.00240085299102913	No	No
P60520	Q92499	0.00524915301641117	No	No
P60520	P51398	0.00258304963910705	No	No
P60520	Q8WTT2	0.00152507499869646	No	No
P60520	P22234	0.00194196201792236	No	No
P60520	P14136	0.00495871415082047	No	No
P60520	O95757	0.00351713644830151	No	No
P60520	Q9H492	0.0120938313242335	No	No
P60520	P23246	0.00368517477786791	No	No
P60520	P19838	0.00180269747212847	No	No
P60520	Q15517	0.00443884854449705	No	No
P60520	Q9BPW8	0.00208829206293285	No	No
P60520	P24752	0.0039885799492132	No	No
P60520	Q9NW13	0.00109792963481327	No	No
P60520	Q6YP21	0.00709140852306283	No	No
P60520	Q8N2C7	0.00974581234195704	No	No
P60520	P46934	0.00558299461320655	No	No
P60520	O75143	0.0183211138964678	No	No
P60520	P14625	0.00496497665590252	No	No
P60520	Q99714	0.00170938455967753	No	No
P60520	Q9Y3P9	0.0138469950721715	No	No
P60520	Q6UWE0	0.00970204670423404	No	No
P60520	Q04637	0.00527004177606647	No	No
P60520	P13646	0.00223556774513342	No	No
P60520	P13647	0.00257786814329791	No	No
P60520	Q8IZQ1	0.0105288776132249	No	No
P60520	Q07020	0.00397440135957322	No	No
P60520	Q07021	0.00200064958714334	No	No
P60520	Q14168	0.00803324001017718	No	No
P60520	Q8N1N4	0.00127441795157048	No	No
P60520	P13010	0.00356057869961631	No	No
P60520	P10809	0.00295351867339232	No	No
P60520	Q8WUM4	0.00521008140870717	No	No
P60520	O14979	0.00254244497476126	No	No
P60520	Q99567	0.00630451983023755	No	No
P60520	P54257	0.0101178547561345	No	No
P60520	P05089	0.00528012047098732	No	No
P60520	P49368	0.00183781689487191	No	No
P60520	Q13310	0.00383590915488193	No	No
P60520	P32119	0.00405134209705442	No	No
P60520	P11387	0.00175387943412974	No	No
P60520	Q14683	0.00216395197835562	No	No
P60520	Q9Y3I0	0.00240106480594617	No	No
P60520	Q8IXH6	0.0627724787165849	No	No
P60520	P08238	0.00228448098731492	No	No
P60520	Q9BQ04	0.00393681359846268	No	No
P60520	P62829	0.00996710456083372	No	No
P60520	Q8N653	0.00487063275442749	No	No
P60520	Q5XPI4	0.0027939250133271	No	No
P60520	Q9Y4L1	0.00429327834043934	No	No
P60520	P68104	0.00288237876951292	No	No
P60520	Q9UPU7	0.0183022198786746	No	No
P60520	P51991	0.00277419484370096	No	No
P60520	P63167	0.00526921412609947	No	No
P60520	Q9Y6G9	0.00641678125274576	No	No
P60520	P14678	0.00168479531031772	No	No
P60520	P28340	0.00264074841464549	No	No
P60520	Q9BZE4	0.00427567318867142	No	No
P60520	P33993	0.00186760649975847	No	No
P60520	Q9BXW4	0.0283832828265491	No	No
P60520	P50914	0.00503295099374756	No	No
P60520	Q18PE1	0.0273265332802962	No	No
P60520	Q8TCD1	0.00913521117435943	No	No
P60520	Q8NI08	0.0173433926346022	No	No
P60520	Q86VP1	0.00449491692322321	No	No
P60520	P62736	0.00324462966336971	No	No
P60520	P35232	0.0042334987228309	No	No
P60520	P25311	0.0110165670264821	No	No
P60520	P15924	0.00282114668950342	No	No
P60520	Q9Y6I9	0.018084011474638	No	No
P60520	Q9NS23	0.00576767765256441	No	No
P60520	Q9UH92	0.0112658093097127	No	No
P60520	P51532	0.00264292509654006	No	No
P60520	P62081	0.00977442996541872	No	No
P60520	P62241	0.00395297157940514	No	No
P60520	P46060	0.0048408628013913	No	No
P60520	P17987	0.00402940152552493	No	No
P60520	Q01484	0.00945873796272316	No	No
P60520	P50454	0.00758250008372475	No	No
P60520	P62249	0.00568237373133707	No	No
P60520	Q96L21	0.00848360622310669	No	No
P60520	Q08380	0.00336802682834594	No	No
P60520	Q9H0D6	0.00262996340926326	No	No
P60520	P68371	0.0033757968581707	No	No
P60520	O43143	0.000831726373954557	No	No
P60520	Q9UHD2	0.00186299707940427	No	S/T
P60520	O15040	0.018187501532442	No	No
P60520	P22061	0.00294619342966445	No	No
P60520	P61964	0.0019735684786063	No	No
P60520	P26368	0.00432014959867717	No	No
P60520	P18124	0.00550487145590372	No	No
P60520	P16403	0.00206478629483591	No	No
P60520	Q01081	0.00223600079459003	No	No
P60520	Q5D862	0.00628780335722152	No	No
P60520	P34931	0.00413571108411133	No	No
P60520	P34932	0.0102840398901347	No	No
P60520	P51149	0.00591302387327901	No	No
P60520	O95433	0.009875312508546	No	No
P60520	P49321	0.007521482960697	No	No
P60520	P10644	0.00274273980249823	No	No
P60520	P62424	0.00497415252790632	No	No
P60520	P30050	0.00676638480606059	No	No
P60520	Q9UL18	0.00224892676434229	No	No
P60520	P11940	0.0030305721373653	No	No
P60520	O75340	0.00876763974391657	No	No
P60520	Q99729	0.00240513019523524	No	No
P60520	P55795	0.00222614600319357	No	No
P60520	P14618	0.00239783235202132	No	No
P60520	Q12824	0.00245931353161257	No	No
P60520	P27824	0.00263678455045399	No	No
P60520	Q14151	0.00292721775834946	No	No
P60520	Q8NDN9	0.00496432796377521	No	No
P60520	P62906	0.0049302094657016	No	No
P60520	P83731	0.00732491645294994	No	No
P60520	P62861	0.0112095697629951	No	No
P60520	P40926	0.00304300612058409	No	No
P60520	P19338	0.00309574855920384	No	No
P60520	Q6VY07	0.0139578200963639	No	No
P60520	Q15154	0.0026574180379254	No	No
P60520	Q00325	0.00334705117195392	No	No
P60520	O00410	0.00969240815325902	No	No
P60520	O60568	0.00554055866867823	No	No
P60520	Q96FJ2	0.00992747332907966	No	No
P60520	Q9BQE3	0.00197970680036127	No	No
P60520	Q9Y5Q9	0.00141963724303466	No	No
P60520	Q9H0R8	0.0128893851398176	No	No
P60520	P07237	0.00282809272802881	No	No
P60520	P35908	0.00285091685723735	No	No
P60520	O60238	0.00700402411965241	No	No
P60520	Q08211	0.00398749682847875	No	No
P60520	O75526	0.00286919311983755	No	No
P60520	P39019	0.00569721959748129	No	No
P60520	P19525	0.00434509638706703	No	S/T
P60520	Q13501	0.0053127882672616	No	No
P60520	Q9UHX1	0.00260371872656819	No	No
P60520	P62937	0.0036202606557408	No	No
P60520	Q86U42	0.00591864075937425	No	No
P60520	Q92945	0.00627568189799646	No	No
P60520	Q15084	0.0048340098705261	No	No
P60520	Q8IVP5	0.0133879601530931	No	No
P60520	Q92764	0.000864881275014544	No	No
P60520	Q13148	0.00305438045057278	No	No
P60520	Q99873	0.00266022500918384	No	No
P60520	P12277	0.00370100913236685	No	No
P60520	Q02413	0.00342286285958797	No	No
P60520	Q92785	0.00337032654136913	No	No
P60520	P10155	0.0101073035108564	No	No
P60520	P46087	0.00285481355296309	No	No
P60520	Q99835	0.00467771486019439	No	No
P60520	Q13618	0.00133511678321522	No	No
P60520	O95670	0.0144345169871553	No	No
P60520	Q13595	0.00268436022194957	No	No
P60520	Q13610	0.00574078583667055	No	No
P60520	P13807	0.00174345473419775	No	No
P60520	P62888	0.00336508765888607	No	No
P60520	P15311	0.0026166002663093	No	No
P60520	P60866	0.00817810102325727	No	No
P60520	Q05519	0.00487823950034833	No	No
P60520	Q16629	0.00537617365883163	No	No
P60520	Q14596	0.0118262926710507	No	No
P60520	O43175	0.00344229625159319	No	No
P60520	P10599	0.00341915945053544	No	No
P60520	P62899	0.00737757713064999	No	No
P60520	P13645	0.00436851411278799	No	No
P60520	Q15437	0.0107473162103337	No	No
P60520	P49207	0.0101846323033318	No	No
P60520	Q9H0Y0	0.0146104706563345	No	No
P60520	Q9BQS8	0.0078146540672923	No	No
P60520	Q12906	0.00372894468547573	No	No
P60520	Q12905	0.00236071602222063	No	No
P60520	Q9NV35	0.0348027603879455	No	No
P60520	Q6XPR3	0.0085290213617668	No	No
P60520	Q13685	0.00491156109734367	No	No
P60520	P26599	0.00334126083591137	No	No
P60520	Q02809	0.00392694641908695	No	No
P60520	Q16630	0.00343767338014898	No	No
P60520	Q9P035	0.0054259833585762	No	No
P60520	O43660	0.00493877668239211	No	No
P60520	O43390	0.00534819934504515	No	No
P60520	O95352	0.0192183965274697	No	No
P60520	P15170	0.00638136637221842	No	No
P60520	Q9BQA1	0.00328308475340976	No	No
P60520	Q00839	0.00253255493570269	No	No
P60520	P51841	0.022168902757678	No	Y
P60520	Q9Y224	0.00702518583368267	No	No
P60520	O95210	0.00757018854919132	No	No
P60520	Q9Y383	0.00290446956526407	No	No
P60520	Q13243	0.00500988599943638	No	No
P60520	Q8WWW0	0.00529914581374451	No	No
P60520	P19388	0.00172615635477165	No	No
P60520	Q15717	0.00792562463485755	No	No
P60520	Q8N6L0	0.00442015081053837	No	No
P60520	Q96PQ7	0.0091955702509189	No	No
P60520	Q8WXX0	0.0173460583103951	No	No
P60520	O14818	0.00227695571424938	No	No
P60520	Q9NX58	0.00238694161417677	No	No
P60520	P09234	0.00163742915070572	No	No
P60520	Q8IYT8	0.0100114255641166	No	S/T
P60520	P78386	0.0006805853344146	No	No
P60520	P36873	0.00193451984705232	No	No
P60520	Q8IY81	0.00124514175300956	No	No
P60520	Q8NC51	0.00540455462771602	No	No
P60520	P17900	0.0123574491568881	No	No
P60520	P53992	0.0120855350836132	No	No
P60520	Q86W42	0.00438807279426108	No	No
P60520	P36578	0.00470599648069987	No	No
P60520	P78371	0.00246705507980616	No	No
P60520	P30084	0.00276055526917137	No	No
P60520	P16298	0.00316194796896118	No	No
P60520	P46777	0.00939018525088003	No	No
P60520	Q8TF66	0.0129169411802883	No	No
P60520	Q99832	0.00149391899253903	No	No
P60520	P46778	0.0103688149750747	No	No
P60520	P46779	0.00382549010129674	No	No
P60520	Q8WXF1	0.00522473779734337	No	No
P60520	Q8IXB1	0.0136408919961595	No	No
P60520	Q8TAQ2	0.00342359718411552	No	No
P60520	Q01546	0.00220895629146848	No	No
P60520	Q9BQ67	0.00637898026556369	No	No
P60520	Q9NR30	0.00167969519476541	No	No
P60520	P06576	0.00171122834099744	No	No
P60520	Q96QK1	0.0111146635578683	No	No
P60520	P35637	0.00163030976828689	No	No
P60520	P05455	0.0068747792927842	No	No
P60520	P11021	0.00291176367932186	No	No
P60520	P84103	0.00368944693310991	No	No
P60520	Q9BXK5	0.00858254808392617	No	No
P26373	Q09161	0.00876685325504189	No	No
P26373	Q13233	0.00293875433273431	No	S/T
P26373	Q96LZ2	0.00193979735384931	No	No
P26373	Q9NQ50	0.0119501590032786	No	No
P26373	O14757	0.00332646859483892	No	S/T
P26373	P38398	0.00263798143681246	No	No
P26373	Q9UHD2	0.00310654281926858	No	S/T
P26373	P42696	0.00473368504118386	No	No
P26373	Q99558	0.00352678267976858	No	S/T
P26373	Q15020	0.00667684522815165	No	No
P26373	P61513	0.0445325138995868	No	No
P26373	O95714	0.0181459924239352	No	No
P26373	P51608	0.00437128457832891	No	No
P26373	Q8NCL4	0.0111628195550279	No	No
P26373	Q86VP6	0.00239532293625681	No	No
P26373	P63244	0.00458855565891341	No	No
P26373	P29350	0.00358394435835397	No	No
P26373	P62753	0.0187956459429991	No	No
P26373	P38919	0.00895803622622257	No	No
P26373	P06748	0.00402229069241604	No	No
P26373	Q96GC5	0.010400008271269	No	No
P26373	P52298	0.00992356230663778	No	No
P26373	Q8TB24	0.00360640183765137	No	No
P26373	P67870	0.00367101111793199	No	No
P26373	Q9UHK0	0.0159079224329587	No	No
P26373	Q9BQ48	0.0173951274906362	No	No
P26373	Q9NRX2	0.0172885202665448	No	No
P26373	Q13084	0.0116383025994876	No	No
P26373	P13569	0.00210604350345642	No	No
P26373	P49841	0.0011765592508219	No	S/T
P26373	P49840	0.00256027847402284	No	S/T
P26373	Q9UL18	0.00836079097337718	No	No
P26373	Q14684	0.00557749075374208	No	No
P26373	Q9NXF1	0.0198503793919789	No	No
P26373	Q8TDN6	0.0151110012516735	No	No
P26373	Q86VM9	0.004042378553795	No	No
P26373	P46734	0.00269915928073704	No	S/T
P26373	Q00839	0.00413143691282393	No	No
P26373	Q13573	0.00267673300340667	No	No
P26373	Q9UER7	0.00291927954881195	No	No
P26373	Q9BYD6	0.0170820870420593	No	No
P26373	Q9BYD1	0.0183687627457045	No	No
P26373	Q13616	0.00215285999419017	No	No
P26373	Q15397	0.00763440776652747	No	No
P26373	Q13620	0.00414605344890933	No	No
P26373	Q9NPD3	0.0161244548529637	No	No
P26373	Q9H0R8	0.00223610411918055	No	No
P26373	P20339	0.0065842687364781	No	No
P26373	P20073	0.00932005240816024	No	No
P26373	P31749	0.00200033990460452	No	S/T
P26373	Q9P0M9	0.0181911324754611	No	No
P26373	P35637	0.00437661556238128	No	No
P26373	Q13618	0.00205521962026871	No	No
P26373	Q13418	0.00196771411268654	No	Y
P26373	Q86U44	0.00640261001561113	No	No
P26373	Q8NHQ1	0.00345331700469765	No	No
P26373	P27635	0.0243023448302897	No	No
P26373	P61326	0.0126878057414241	No	No
P26373	Q8TAE8	0.00488570173375665	No	No
P26373	Q96DV4	0.00860299022161158	No	No
P26373	Q92905	0.00426375486820769	No	No
P26373	Q00653	0.00432390674116374	No	No
P26373	Q9UBX2	0.00571130452627254	No	No
P26373	Q1ED39	0.00723702613552989	No	No
P26373	Q03164	0.00554717725788852	No	No
P26373	P68431	0.00310303934195534	No	No
P26373	P46781	0.0495550579202557	No	No
P26373	P01106	0.00152440226535441	No	No
P26373	Q9NY65	0.0105754261632973	No	No
P26373	Q96ME7	0.00410607196042404	No	No
P26373	Q96CB9	0.0308760993188754	No	No
P26373	Q7Z5J4	0.00783819458368935	No	No
P26373	Q9H492	0.00212483489608994	No	No
P26373	Q9BYC8	0.0187559614224643	No	No
P26373	P62888	0.0381244495856394	No	No
P26373	Q5C9Z4	0.0132507075790377	No	No
P26373	Q8IW41	0.00519691878159712	No	S/T
P26373	P24941	0.00295222506493108	No	S/T
P26373	Q07021	0.00422205486586338	No	No
P26373	Q04206	0.00284838846635029	No	No
P26373	Q15554	0.00896509614052874	No	No
P26373	Q02543	0.0515323913265788	No	No
P26373	P09429	0.00276931520279901	No	No
Q8N7X8	Q96CN4	0.00980299253493291	No	No
Q8N7X8	Q9NRY5	0.0637405740557172	No	No
Q8N7X8	P40855	0.00483304379422388	No	No
Q8N7X8	Q96CW5	0.00748240263250037	No	No
Q8N7X8	Q8TCG1	0.0985451697197494	No	No
Q8N7X8	Q86U38	0.00449536545850195	No	No
Q8N7X8	O60443	0.0263691438135787	No	No
Q8N7X8	Q16625	0.00555122100818275	No	No
Q8N7X8	Q96QU8	0.0406997345039186	No	No
Q8N7X8	Q9NRY2	0.0220796819622181	No	No
Q8N7X8	Q9NR50	0.00504773224370654	No	No
Q8N7X8	Q5SWA1	0.00743092468999711	No	No
Q8N7X8	Q6NUQ1	0.0053619050743145	No	No
Q8N7X8	Q9NWZ8	0.00808204777017052	No	No
Q8N7X8	Q29RF7	0.0105239783790282	No	No
Q8N7X8	P57740	0.001249701840083	No	No
Q8N7X8	P28676	0.0335967641390119	No	No
Q8N7X8	Q8TAG9	0.00969664971704239	No	No
Q8N7X8	P50748	0.0108930655075513	No	No
Q8N7X8	P51654	0.00750599789164424	No	No
Q8N7X8	P49770	0.00755767396436479	No	No
Q8N7X8	Q9C0E2	0.0123120789447312	No	No
Q8N7X8	O15397	0.00929382460553426	No	No
Q8N7X8	Q96P70	0.0142312919117935	No	No
Q8N7X8	O94822	0.0100922924586712	No	No
Q8N7X8	Q9UHI6	0.00538409594935915	No	No
Q8N7X8	Q9H9E3	0.0090155864897322	No	No
Q8N7X8	P54852	0.0559317783867053	No	No
Q8N7X8	Q9ULF5	0.00771733114877569	No	No
Q8N7X8	P21802	0.00279391403267525	No	Y
Q8N7X8	Q99808	0.0100371018471258	No	No
Q8N7X8	Q8WVM7	0.00953737814523772	No	No
Q8N7X8	Q8WXD5	0.00590299170312334	No	No
Q8N7X8	Q5TH69	0.0333225959672768	No	No
Q8N7X8	Q7Z4Q2	0.0176641150989498	No	No
Q8N7X8	O14981	0.0170021845012131	No	No
Q8N7X8	Q9NPD7	0.0811460361124824	No	No
Q8N7X8	Q96MW5	0.0162839541937497	No	No
Q8N7X8	Q9Y6D6	0.00428591756625991	No	No
Q8N7X8	Q9Y6D5	0.00636639173802505	No	No
Q8N7X8	Q63HN8	0.0117975616006336	No	No
Q8N7X8	O95373	0.0046401181520894	No	No
Q8N7X8	P57678	0.00558515608345771	No	No
Q8N7X8	Q8IYI6	0.00607449611124702	No	No
Q8N7X8	Q7L4E1	0.0449273267323044	No	No
Q8N7X8	Q5BVD1	0.0436844626155303	No	No
Q8N7X8	O43156	0.0251474875183815	No	No
Q8N7X8	P29317	0.00517832923558295	No	Y
Q8N7X8	O43432	0.0081598570949489	No	No
Q8N7X8	Q15058	0.00641374851465119	No	No
Q8N7X8	Q14232	0.00450871357337453	No	No
Q8N7X8	Q12769	0.00228754833405845	No	No
Q8N7X8	Q96ER3	0.0174738383690234	No	No
Q8N7X8	P41273	0.0166945938845887	No	No
Q8N7X8	Q13144	0.00299435646673403	No	No
Q8N7X8	O94829	0.0208470509526968	No	No
Q8N7X8	Q8N3P4	0.0281216943509207	No	No
Q8N7X8	Q96HW7	0.01334398193041	No	No
Q8N7X8	Q9NU19	0.00684288274937693	No	No
Q8N7X8	P05090	0.00235915509579976	No	No
Q8N7X8	Q9HCG8	0.00915960550176346	No	No
Q13823	P41218	0.0058916992326941	No	No
Q13823	P46013	0.0200270608097695	No	No
Q13823	Q9NQ55	0.0197282493238883	No	No
Q13823	P42696	0.0293982601157025	No	No
Q13823	P61513	0.00443265024848301	No	No
Q13823	Q9NY93	0.0632597020593487	No	No
Q13823	Q9P275	0.0192635856348926	No	No
Q13823	P51608	0.00259668494672798	No	No
Q13823	Q9NX58	0.00689891357675465	No	No
Q13823	Q1ED39	0.0434692826418207	No	No
Q13823	P82930	0.00563891363375718	No	No
Q13823	P50613	0.00674805033474815	No	S/T
Q13823	Q86VP6	0.00146892393951827	No	No
Q13823	Q9BWF3	0.00564162743038516	No	No
Q13823	Q00987	0.00158008844226331	No	No
Q13823	Q8IXZ2	0.0104289606619849	No	No
Q13823	P50914	0.00898976391690579	No	No
Q13823	P62753	0.00322332890338746	No	No
Q13823	Q14108	0.00456331279638806	No	No
Q13823	Q8IVT5	0.00583331581331568	No	Y
Q13823	P11487	0.00282230936017004	No	No
Q13823	P01100	0.0016889366573584	No	No
Q13823	O43159	0.00961750069587244	No	No
Q13823	Q14684	0.00378238731367624	No	No
Q13823	P62917	0.00473860466829986	No	No
Q13823	Q9H0U3	0.00895271278634005	No	No
Q13823	Q02543	0.00415596592880019	No	No
Q13823	Q9BSG1	0.0114699563812011	No	No
Q13823	P22087	0.00521843923772804	No	No
Q13823	Q13283	0.0183918217324261	No	No
Q13823	Q9Y6K5	0.0172969748819589	No	No
Q13823	P01127	0.000881665693916132	No	No
Q13823	P49336	0.0101679239611522	No	S/T
Q13823	P10074	0.00976164918282499	No	No
Q13823	Q9NWT8	0.00447881733310074	No	No
Q13823	P06748	0.00224777832366101	No	No
Q13823	Q00839	0.00267417237886814	No	No
Q13823	P23258	0.0295285814556671	No	No
Q13823	P27635	0.00250189256437012	No	No
Q13823	P62888	0.00372653146303222	No	No
Q13823	Q9UN86	0.0116076162029486	No	No
Q13823	P68431	0.00359519113203149	No	No
Q13823	Q07020	0.00568310170624059	No	No
Q13823	Q96ME7	0.0250853420626424	No	No
Q9UKM7	P50570	0.0215208708768789	No	No
Q9UKM7	Q93034	0.0561829634685678	No	No
Q9UKM7	O95273	0.0151727614329272	No	No
Q86XK7	Q6UW02	0.127583262102002	No	No
Q86XK7	Q5BKT4	0.0313361247003237	No	No
Q86XK7	O60921	0.0240491728771769	No	No
Q86XK7	Q9Y2V7	0.00717493711861754	No	No
Q86XK7	P16403	0.00182041173470143	No	No
Q86XK7	P68366	0.00376992322384348	No	No
Q86XK7	Q13395	0.0116883598506696	No	No
Q86XK7	Q92551	0.0353409341330493	No	S/T
Q86XK7	Q9H0H0	0.0288285634690741	No	No
Q86XK7	O43156	0.0277186724330072	No	No
Q86XK7	Q96BI1	0.0981064900593664	No	No
Q86XK7	Q9UIA9	0.0130783258202239	No	No
Q86XK7	Q13509	0.00429564717790176	No	No
Q86XK7	P56182	0.0122686885843877	No	No
Q86XK7	Q5HYK3	0.00888017219383748	No	No
Q86XK7	Q92903	0.019768695528276	No	No
Q86XK7	Q9NU22	0.0115189860782605	No	No
Q86XK7	Q96HW7	0.0113263916366189	No	No
Q86XK7	O95140	0.0204068530500988	No	No
Q86XK7	Q9H9E3	0.0077993025626402	No	No
Q86XK7	Q9NW38	0.0088166587618127	No	No
Q86XK7	Q8TD22	0.0214542375485558	No	No
Q86XK7	O75691	0.0227596544642584	No	No
Q86XK7	O75841	0.0435564903938092	No	No
Q86XK7	P54852	0.0385858577999429	No	No
Q86XK7	P0C0L4	0.00828980102206413	No	No
Q86XK7	Q9Y2C4	0.0177802907782984	No	No
Q86XK7	Q13535	0.00547214150202052	No	S/T
Q86XK7	Q9NZG7	0.0302455212521672	No	No
Q86XK7	Q92990	0.00973043699469043	No	No
Q86XK7	Q16537	0.00925682414972376	No	No
Q86XK7	Q9NX00	0.108520830982478	No	No
Q86XK7	Q04756	0.0696458955876055	No	No
Q86XK7	Q14146	0.00669674355429945	No	No
Q86XK7	O43808	0.0114363724776786	No	No
Q86XK7	Q9H3K2	0.0127177665484505	No	No
P22392	P62807	0.00399847042315849	No	No
P22392	Q13232	0.0715262294300778	No	No
P22392	P51114	0.00563064251845688	No	No
P22392	Q96FW1	0.00565425200081147	No	No
P22392	O00264	0.021961357772991	No	No
P22392	Q96HJ9	0.00405069363917293	No	No
P22392	P25787	0.0117895481496083	No	No
P22392	P06493	0.00640361650747748	No	S/T
P22392	Q14204	0.0151120974473541	No	No
P22392	O60260	0.0108599699887062	No	No
P22392	P62249	0.00952509235939791	No	No
P22392	Q8NI37	0.0110109819888545	No	No
P22392	P31939	0.0423442308467282	No	No
P22392	P05455	0.00745956375153113	No	No
P22392	P62753	0.00542502648194043	No	No
P22392	P31948	0.00457952068633829	No	No
P22392	P61326	0.00334368952817125	No	No
P22392	O00232	0.0119032086893937	No	No
P22392	Q8IZL9	0.0144278425026401	No	S/T
P22392	P16152	0.00958159962084474	No	No
P22392	P28222	0.0345616465565678	No	No
P22392	P39019	0.0110290213301209	No	No
P22392	Q7Z465	0.0170180114838083	No	No
P22392	Q00005	0.00507675004064882	No	No
P22392	P58107	0.0174337198782696	No	No
P22392	Q9HB71	0.0152622107400412	No	No
P22392	P54725	0.00950282476084602	No	No
P22392	Q71U36	0.00537615176869895	No	No
P22392	Q9NQC3	0.015296579003246	No	No
P22392	O00483	0.00179129473538358	No	No
P22392	O75489	0.00285320931881694	No	No
P22392	Q9Y2L1	0.00614125943646113	No	No
P22392	Q96FC7	0.00255093934128832	No	No
P22392	Q9Y2J4	0.003915624755321	No	No
P22392	Q8N3J5	0.0129961237262756	No	No
P22392	Q9Y230	0.0116627567931656	No	No
P22392	P52434	0.010816664598721	No	No
P22392	Q15365	0.0106913009074737	No	No
P22392	Q9H3S7	0.0159322611144514	No	No
P22392	Q9Y3F4	0.00870148332341711	No	No
P22392	Q15435	0.00702709990426966	No	No
P22392	P62745	0.0312062097414631	No	No
P22392	O60303	0.00196974944446425	No	No
P22392	P63173	0.0115895261596929	No	No
P22392	Q8TCT1	0.0108976884312067	No	No
P22392	Q15084	0.00959293832236494	No	No
P22392	P61626	0.0344268793822769	No	No
P22392	P68402	0.0341343722514423	No	No
P22392	P20339	0.00877595120352407	No	No
P22392	P54819	0.0416290254990997	No	No
P22392	P30153	0.0062939520588722	No	No
P22392	Q9Y333	0.00442523453799743	No	No
P22392	Q00613	0.017875460467704	No	No
P22392	Q13283	0.0107309652401304	No	No
P22392	P50502	0.0136056527343251	No	No
P22392	P28070	0.00626412197078383	No	No
P22392	P33176	0.0103785483356937	No	No
P22392	Q9NRY4	0.017933707597897	No	No
P22392	O15554	0.0128939640201281	No	No
P22392	P63104	0.00508555079872881	No	No
P22392	P61088	0.00859959736907083	No	No
P22392	Q13363	0.0109925463158838	No	No
P22392	O00746	0.0466408070311561	No	No
P22392	P61086	0.0099848717010805	No	No
P22392	P22694	0.0132034829634989	No	S/T
P22392	P01615	0.0539372905956601	No	No
P22392	Q7L2H7	0.00363047805986303	No	No
P22392	P53396	0.0461527825980971	No	No
P22392	Q9H3R0	0.0182095992337411	No	No
P22392	Q9NPH2	0.0205741481107866	No	No
P22392	Q9H6K4	0.00247080581838631	No	No
P22392	O14818	0.00647120399782511	No	No
P22392	P04844	0.00559152181079973	No	No
P22392	P50570	0.0171774117815885	No	No
P22392	Q12972	0.00921364659660036	No	No
P22392	Q9Y3B1	0.00434817420408695	No	No
P22392	Q14161	0.0049628101897168	No	No
P22392	P15531	0.0763847484633556	No	No
P06028	Q9Y6E2	0.0656800810316544	No	No
P06028	Q6P1A2	0.00922520117845678	No	No
P06028	Q96CW5	0.0100215479260543	No	No
P06028	Q9UMX0	0.00242251924258732	No	No
P06028	Q8IWT6	0.0150050424894365	No	No
P06028	Q9NR50	0.00910612147173925	No	No
P06028	Q6ICH7	0.0575448147843679	No	No
P06028	Q29RF7	0.0140681160845726	No	No
P06028	Q8IYR2	0.0972103384375238	No	No
P06028	O75915	0.00751592074424615	No	No
P06028	Q8NEM2	0.0483149296970546	No	No
P06028	P49770	0.00582129267446814	No	No
P06028	Q7Z5P4	0.0213432945321929	No	No
P06028	Q9ULF5	0.0211488880435951	No	No
P06028	P05164	0.00938985512995337	No	No
P06028	Q9UI95	0.00114304119646692	No	No
P06028	Q7Z4Q2	0.0235117000501568	No	No
P06028	Q9Y5Y0	0.0251358623459899	No	No
P06028	Q15269	0.0102630856868402	No	No
P06028	Q92551	0.0257729436543609	No	S/T
P06028	Q99442	0.0285242168337686	No	No
P06028	Q6IAN0	0.0441605732065249	No	No
P06028	O14810	0.0115426535462154	No	No
P06028	A6NFQ2	0.029341190390747	No	No
P06028	Q92889	0.00317539377916381	No	No
P06028	Q99500	0.0986712335643519	No	No
P06028	O95858	0.035289407537023	No	No
P06028	Q9Y6D5	0.00856253741881195	No	No
P06028	Q13144	0.00540708297453891	No	No
P06028	Q9H6H4	0.0171255117088936	No	No
P06028	O15287	0.0142025252427392	No	No
P06028	Q13535	0.00132636764587127	No	S/T
P06028	Q14232	0.00813245039158322	No	No
P06028	O75691	0.026979844967557	No	No
P06028	Q9H2T7	0.130256896098539	No	No
P06028	A6NJ78	0.0252734370072201	No	No
Q96DA6	Q8WWC4	0.0806823524642641	No	No
Q96DA6	P62079	0.0316127283452544	No	No
Q96DA6	Q4VC31	0.0329375560422853	No	No
Q96DA6	P43005	0.0392871876008413	No	No
Q96DA6	Q5XUX0	0.0111313857381867	No	No
Q96DA6	Q9HBV2	0.0292001485276354	No	No
Q96DA6	Q99677	0.029828758256389	No	No
Q96DA6	Q99571	0.0342889682334941	No	No
Q96DA6	Q9UI95	0.00702308792039861	No	No
Q96DA6	P46059	0.0764904130978373	No	No
Q96DA6	Q8NHS3	0.0750899629983312	No	No
Q96DA6	O75208	0.0120193074930017	No	No
Q96DA6	O95498	0.0167945539877648	No	No
Q96DA6	Q8TD20	0.0649250884566805	No	No
Q9Y275	Q9Y6E2	0.0180251604365631	No	No
Q9Y275	P49792	0.00570727633672158	No	No
Q9Y275	Q8TC07	0.0151982433752674	No	No
Q9Y275	O95347	0.00453406649864835	No	No
Q9Y275	Q9UI26	0.0129888902841124	No	No
Q9Y275	O43592	0.00874345683765924	No	No
Q9Y275	Q8TCG1	0.0125796434796057	No	No
Q9Y275	P02786	0.034005459116017	No	No
Q9Y275	Q92545	0.0066102533911727	No	No
Q9Y275	Q9HAV4	0.00996375458377868	No	No
Q9Y275	Q86VP6	0.00438036664833213	No	No
Q9Y275	Q8N6T3	0.0193533809449945	No	No
Q9Y275	Q15645	0.00545188451599153	No	No
Q9Y275	Q92973	0.00959236540971629	No	No
Q9Y275	Q9NR50	0.0208547412887284	No	No
Q9Y275	Q9GZT3	0.0141350282499191	No	No
Q9Y275	Q86VS8	0.00981511826235676	No	No
Q9Y275	Q29RF7	0.00689563821876875	No	No
Q9Y275	Q9UJC3	0.00908645943558542	No	No
Q9Y275	Q15386	0.0127137506439677	No	No
Q9Y275	Q14974	0.00352787769290457	No	No
Q9Y275	P49770	0.0153005419500234	No	No
Q9Y275	Q9C0E2	0.0168980486931858	No	No
Q9Y275	O15397	0.00956583476509052	No	No
Q9Y275	Q9BPX3	0.0072884475689137	No	No
Q9Y275	Q99683	0.00471723785732834	No	S/T
Q9Y275	O00469	0.00969158301708029	No	No
Q9Y275	P55083	0.0763763153656056	No	No
Q9Y275	Q96P70	0.00852785014611846	No	No
Q9Y275	Q9NTJ3	0.00538642136045524	No	No
Q9Y275	Q9UBQ5	0.00453314431137199	No	No
Q9Y275	Q9NU22	0.00835782771869925	No	No
Q9Y275	Q5TH69	0.0261643420174802	No	No
Q9Y275	Q7Z4Q2	0.0038061660711238	No	No
Q9Y275	O14980	0.00407158071486507	No	No
Q9Y275	P43246	0.0263807485625545	No	No
Q9Y275	P56192	0.00528692684354131	No	No
Q9Y275	Q70CQ2	0.0334808783226119	No	No
Q9Y275	Q96CP6	0.0172527382929332	No	No
Q9Y275	O75694	0.00684017007184032	No	No
Q9Y275	P10909	0.0089411426815237	No	No
Q9Y275	Q9NWS6	0.0110846160003688	No	No
Q9Y275	Q9UI10	0.0177048172165794	No	No
Q9Y275	O95373	0.00894937601321881	No	No
Q9Y275	Q13683	0.0475371808949824	No	No
Q9Y275	Q9BRB3	0.00394315252831698	No	No
Q9Y275	Q15021	0.00801667305048064	No	No
Q9Y275	P57678	0.0038387817979826	No	No
Q9Y275	P27348	0.0057355513344492	No	No
Q9Y275	Q8WUM0	0.00410660014245689	No	No
Q9Y275	Q9NV70	0.0067583487782934	No	No
Q9Y275	Q9Y678	0.00415610018638953	No	No
Q9Y275	Q96KP1	0.00433723465176622	No	No
Q9Y275	Q6ZN16	0.0134392493258921	No	S/T
Q9Y275	Q15058	0.0089382085431763	No	No
Q9Y275	Q14232	0.018083945426469	No	No
Q9Y275	P51648	0.00561639538814911	No	No
Q9Y275	Q00653	0.00864475377175089	No	No
Q9Y275	Q02223	0.0899543906643768	No	No
Q9Y275	P55082	0.0232118380779709	No	No
Q9Y275	Q3KR37	0.0992508528753208	No	No
Q9Y275	P52701	0.0107646061926157	No	No
Q9Y275	Q9BXW9	0.00618884521738994	No	No
Q9Y275	Q5SRE5	0.00443029784507284	No	No
Q9Y275	Q9UEU0	0.00569351412976511	No	No
Q9Y275	P61981	0.00403373672294374	No	No
Q9Y275	Q9NX62	0.0138953612466717	No	No
Q9Y275	Q9H8T0	0.00677720550958148	No	No
Q9Y275	Q96AE7	0.0193543953976562	No	No
Q9Y275	Q13144	0.0186864767344968	No	No
Q9Y275	Q9UPT5	0.00525608646338705	No	No
Q9Y275	Q86XI2	0.0170319169208037	No	No
Q9Y275	O14836	0.157140909799176	No	No
Q9Y275	P78527	0.00703664088527349	No	S/T
Q9Y275	Q8TEQ6	0.00388287136359509	No	No
Q9Y275	P55060	0.00732003730723247	No	No
Q9Y275	Q6PJG6	0.0210948979255705	No	No
Q9Y275	P49815	0.00782306393334624	No	No
Q9Y275	Q9BW27	0.00504005593767095	No	No
Q9Y275	Q86W92	0.0364906517223611	No	No
Q9Y275	Q96ER3	0.0371556935725648	No	No
Q9Y275	Q96ED9	0.00747504964426273	No	No
Q96B77	P62079	0.0171513957818659	No	No
Q96B77	Q9UMX0	0.00286310372748336	No	No
Q96B77	P30825	0.00602544028107245	No	No
Q96B77	Q9BQ95	0.0241799012026309	No	No
Q96B77	Q6S8J3	0.0431141383473575	No	No
Q96B77	Q8TCT7	0.0220057226421172	No	No
Q96B77	Q9Y5Q0	0.101327525030352	No	No
Q96B77	Q8WXH2	0.013769470455816	No	No
Q96B77	P14136	0.0036027726129429	No	No
Q96B77	Q7Z4Q2	0.0184506530855395	No	No
Q96B77	Q96RT8	0.0152835982163462	No	No
Q96B77	Q8WVE6	0.392491773036056	No	No
Q96B77	Q8IUH5	0.00760676767218298	No	No
Q96B77	Q53R12	0.137617052974995	No	No
Q96B77	Q9H8X2	0.0132770743816134	No	S/T
Q96B77	Q92633	0.00762104096761599	No	No
Q96B77	P41587	0.0157075823382033	No	No
Q96B77	P22607	0.00352831978847084	No	Y
Q96B77	P08247	0.0117345352598073	No	No
Q96B77	Q71RS6	0.084585195153818	No	No
Q96B77	Q8WXA8	0.0251997753259713	No	No
P32970	O60921	0.00764554559440374	No	No
P32970	O43913	0.00589480708942162	No	No
P32970	Q9H8H0	0.0141755444739624	No	No
P32970	Q9GZR5	0.0056342582669797	No	No
P32970	Q86U38	0.00342886312878421	No	No
P32970	O00458	0.0204100021187892	No	No
P32970	Q9H0H0	0.0167106759135107	No	No
P32970	Q9NVN8	0.0108896773964283	No	No
P32970	Q96I59	0.00506738898887106	No	No
P32970	P24468	0.00936044151701214	No	No
P32970	Q9NR50	0.0185277932329048	No	No
P32970	Q9NZH0	0.0604964764227231	No	No
P32970	O75146	0.00784349416281426	No	No
P32970	Q02223	0.0858118857786068	No	No
P32970	Q12769	0.00353059527378081	No	No
P32970	Q9NU22	0.00790056098079403	No	No
P32970	Q96HW7	0.00756141851026091	No	No
P32970	Q8TAG9	0.00447294885661624	No	No
P32970	Q8N697	0.0197485375668101	No	No
P32970	A6NJ78	0.0116991647912833	No	No
P32970	Q7Z4Q2	0.0063209193385398	No	No
P32970	Q9H5Q4	0.0109060897443345	No	No
P32970	Q8TCT7	0.0147063847488338	No	No
P32970	O75691	0.0220888710982798	No	No
P32970	Q6P9B9	0.0119882589611358	No	No
P32970	Q5JTZ9	0.00702387820641375	No	No
P32970	P36507	0.00523281792099433	No	S/T
P32970	Q6DD88	0.011301760981554	No	No
P32970	O43156	0.012822691243345	No	No
P32970	Q9NWZ5	0.0052942710339454	No	No
P32970	Q9BW27	0.00480689821078694	No	No
P32970	P10589	0.0130121611377681	No	No
P32970	Q8NI37	0.0102228956306805	No	No
P32970	Q9NUQ2	0.0215173628457246	No	No
P32970	P57740	0.00196665666194093	No	No
P32970	O15287	0.00660295378748307	No	No
P32970	Q8WUD6	0.0181248619045481	No	No
P32970	A0PJZ3	0.0135332628953388	No	No
P32970	Q8N0V3	0.00946898055028305	No	No
P32970	Q9C0E2	0.0201446005940955	No	No
P32970	Q96BW9	0.0141597991212553	No	No
P32970	Q3ZCM7	0.0128599336735829	No	No
P32970	Q92990	0.0630658659431633	No	No
P32970	P26842	0.136311082117832	No	No
P32970	Q29RF7	0.00923084687275501	No	No
P32970	Q8TAD4	0.0241059781694246	No	No
P32970	O15126	0.0242061114308262	No	No
P32970	Q9UIA9	0.0124758108785148	No	No
P32970	Q9Y263	0.0254670753624001	No	No
P32970	Q969Z0	0.0228566235353891	No	No
P32970	Q9BTE7	0.0219214326453805	No	No
P32970	O15431	0.0629323276696501	No	No
O43808	P40855	0.10724498245108	No	No
O43808	Q9NUM3	0.0294813618965882	No	No
O43808	P43005	0.0535698478488277	No	No
O43808	Q6NUS6	0.0114501878569583	No	No
O43808	P32241	0.015486785588651	No	No
O43808	P49146	0.0117396325302625	No	No
O43808	Q6P9F7	0.0694941044489228	No	No
O43808	Q16581	0.0117948922341216	No	No
Q9P031	Q96CS2	0.00276989204497376	No	No
Q9P031	P62807	0.0131046168922969	No	No
Q9P031	Q92665	0.0150730013056534	No	No
Q9P031	O95758	0.0116240091356063	No	No
Q9P031	P42696	0.0452686213949707	No	No
Q9P031	Q9P286	0.0116287936839927	No	S/T
Q9P031	Q14146	0.0441426607882065	No	No
Q9P031	P82675	0.0199330451977979	No	No
Q9P031	Q969Q0	0.0419631014264009	No	No
Q9P031	O60287	0.05614034990171	No	No
Q9P031	O14556	0.0129541398275801	No	No
Q9P031	Q96EL2	0.0286328304804253	No	No
Q9P031	Q9H9E3	0.00923854326879446	No	No
Q9P031	P43361	0.0373348569105052	No	No
Q9P031	Q03701	0.0218532813326949	No	No
Q9P031	P43699	0.0122132750483937	No	No
Q9P031	Q8TF39	0.0146898285916826	No	No
Q9P031	Q9H6Y7	0.0269003459820007	No	No
Q9P031	Q8N5C6	0.0961428192127588	No	No
Q9P031	Q9UII4	0.0265242919503194	No	No
Q9P031	Q9NPI6	0.0136568598594395	No	No
Q9P031	Q9Y3A3	0.0303362653860567	No	No
Q9P031	Q8N8A6	0.0420854127520731	No	No
Q9P031	Q9Y4K3	0.00123913123247224	No	No
Q9P031	Q12834	0.00386415118634852	No	No
Q9P031	Q92956	0.00152377193773304	No	No
Q9P031	Q13418	0.00186990912535483	No	Y
Q9P031	Q14966	0.0512750670713996	No	No
Q9P031	O94817	0.0198754087600172	No	No
Q9P031	Q15714	0.0172937651326856	No	No
Q9P031	P82933	0.0210198398902216	No	No
Q9P031	P49662	0.00908937377203527	No	No
Q9P031	O75817	0.0223736511499924	No	No
Q9P031	Q9Y3D5	0.0301008436801509	No	No
Q9P031	O75618	0.0200940592545274	No	No
Q9P031	P51398	0.014995338671536	No	No
Q9P031	P58012	0.0107727612304651	No	No
Q9P031	Q9HAW0	0.0183192281755958	No	No
Q9P031	P62263	0.0050425904728102	No	No
Q9P031	Q96F86	0.0155934675968189	No	No
Q9P031	Q9Y5V3	0.00247105661327949	No	No
Q9P031	Q9Y2R4	0.044558536006957	No	No
Q9P031	Q8NC60	0.0384189884591909	No	No
Q9P031	P19784	0.00336087264806342	No	S/T
Q9P031	P07199	0.0271858877911982	No	No
Q9P031	Q5T280	0.0368508651340773	No	No
P22087	P40429	0.00688950746845201	No	No
P22087	P02765	0.00654504979623482	No	No
P22087	Q9H0S4	0.0155453497674007	No	No
P22087	P39023	0.00656027925631019	No	No
P22087	Q09161	0.00199278645808338	No	No
P22087	P41218	0.00277517121607732	No	No
P22087	Q96G21	0.0316890907477025	No	No
P22087	Q9BQG0	0.00510694829962293	No	No
P22087	Q9Y5A9	0.0069859302936916	No	No
P22087	Q9HCE1	0.00374649736059661	No	No
P22087	Q2NL82	0.0145086601590696	No	No
P22087	Q92665	0.00363145156090035	No	No
P22087	P35251	0.00620150643380054	No	No
P22087	P46013	0.00227888040461929	No	No
P22087	Q7Z2T5	0.032054483508558	No	No
P22087	P51858	0.00217190798722871	No	No
P22087	Q9BZE4	0.00760850164979507	No	No
P22087	Q15256	0.00427824836897208	No	No
P22087	Q9H8H0	0.0168396925425523	No	No
P22087	Q96RS0	0.0211085704894189	No	No
P22087	Q9HD33	0.00829239057873489	No	No
P22087	O14744	0.00703740879737255	No	No
P22087	Q5JTH9	0.0129550904958047	No	No
P22087	Q9BXL5	0.00817809703779255	No	No
P22087	Q9H8G1	0.00493161002907447	No	No
P22087	Q14241	0.00686752683289099	No	No
P22087	Q9GZR7	0.00815350016461759	No	No
P22087	P62280	0.00517450069450309	No	No
P22087	Q9UKV8	0.00323932554610064	No	No
P22087	Q6ZMZ0	0.0055035795762681	No	No
P22087	P42696	0.00379852908378474	No	No
P22087	Q8TED0	0.0148402072305897	No	No
P22087	Q99558	0.00269135732458616	No	S/T
P22087	Q9UJV9	0.00353351591616233	No	No
P22087	Q9Y2P8	0.0291183313952225	No	No
P22087	Q9NVU7	0.00912763540472364	No	No
P22087	O00541	0.0127383541626746	No	No
P22087	O75683	0.013161460072914	No	No
P22087	P06493	0.00132597875855659	No	S/T
P22087	Q9NW13	0.00923306528162173	No	No
P22087	Q68CQ4	0.0285799480207797	No	No
P22087	Q05513	0.00162102564824499	No	S/T
P22087	P11387	0.00772206272423927	No	No
P22087	O00566	0.0282913152281289	No	No
P22087	Q9NY93	0.00963500587346638	No	No
P22087	Q13895	0.00950380516005048	No	No
P22087	Q8IY81	0.0241742818456569	No	No
P22087	Q9NQ92	0.0246935653600609	No	No
P22087	Q9H6R4	0.026890090919393	No	No
P22087	Q9UIF9	0.0189017445297585	No	No
P22087	Q9P275	0.0116664850307287	No	No
P22087	A0JLT2	0.000944483100062454	No	No
P22087	P28370	0.00860507045102826	No	No
P22087	Q659C4	0.012973463204966	No	No
P22087	P82650	0.00421702527331746	No	No
P22087	Q9NX58	0.0053472848807172	No	No
P22087	Q96DX4	0.0102400527074529	No	No
P22087	Q9Y2R5	0.011882881514768	No	No
P22087	Q9Y2R9	0.00559310971395971	No	No
P22087	O00567	0.0095591398432302	No	No
P22087	O60264	0.00499488140589029	No	No
P22087	Q96BK5	0.00300893095434304	No	No
P22087	Q9BV38	0.0124895621544633	No	No
P22087	Q5QJE6	0.0106391835750035	No	No
P22087	P82675	0.00449675892993599	No	No
P22087	Q8NI36	0.0219290858311298	No	No
P22087	Q9P2E9	0.00935012977231923	No	No
P22087	Q15061	0.0177181671646519	No	No
P22087	Q96GA3	0.00768497006051882	No	No
P22087	Q13501	0.00306866151533303	No	No
P22087	Q9Y6M1	0.00373684757890059	No	No
P22087	P05455	0.0109376092946699	No	No
P22087	Q9H501	0.0247557840116924	No	No
P22087	P62753	0.00266962377328406	No	No
P22087	Q9NR30	0.00741486060176548	No	No
P22087	P46087	0.0186217287386201	No	No
P22087	P06748	0.00185373538616024	No	No
P22087	Q3KQV3	0.00141286497879546	No	No
P22087	Q01780	0.00778300869403445	No	No
P22087	P36957	0.00329014087477929	No	No
P22087	Q9HC52	0.00306517515737343	No	No
P22087	P52294	0.00368881662821254	No	No
P22087	P52298	0.00201921644108837	No	No
P22087	O00425	0.00448392512646506	No	No
P22087	Q96SI9	0.00887602206315481	No	No
P22087	Q13310	0.00823539266342856	No	No
P22087	Q9Y2X3	0.0340839273579065	No	No
P22087	P62906	0.00689553944373964	No	No
P22087	Q9H814	0.00998014951318412	No	No
P22087	Q92621	0.00376062646363257	No	No
P22087	O60287	0.0187574333817544	No	No
P22087	P32121	0.00144055885234765	No	No
P22087	O95793	0.00515646931602488	No	No
P22087	Q9NY12	0.0154372536695012	No	No
P22087	Q9NRZ9	0.00967555809624706	No	No
P22087	Q9NP73	0.0290436115944821	No	No
P22087	Q9NQZ2	0.0259722531809483	No	No
P22087	Q9BRJ6	0.00655881643071871	No	No
P22087	Q9Y5Q9	0.00788376441837989	No	No
P22087	Q9Y5Q8	0.00937016715322469	No	No
P22087	P55769	0.018648247281026	No	No
P22087	Q8IVT5	0.00161884289547131	No	Y
P22087	P62910	0.0064888441403954	No	No
P22087	P62917	0.00527322382168959	No	No
P22087	O94776	0.0058804997963694	No	No
P22087	P13569	0.00123295377619554	No	No
P22087	Q9H0A0	0.0102361668977643	No	No
P22087	O00442	0.0124477147463643	No	No
P22087	Q7KZN9	0.00300234319059108	No	No
P22087	Q03701	0.00254457720603335	No	No
P22087	P21796	0.00242479804955923	No	No
P22087	Q99457	0.00593320865262103	No	No
P22087	Q9BVI4	0.0197931004923518	No	No
P22087	Q9H9Y6	0.0105704746710492	No	No
P22087	Q14684	0.00351932451991756	No	No
P22087	Q9NXF1	0.0126820829870302	No	No
P22087	Q86VM9	0.00251519443898169	No	No
P22087	Q96EY7	0.00731480910686543	No	No
P22087	Q9Y3C1	0.0103531544403857	No	No
P22087	Q92900	0.0031701925384731	No	No
P22087	Q00839	0.00277223733502996	No	No
P22087	Q96GQ7	0.014159584443303	No	No
P22087	P56270	0.00639614416459788	No	No
P22087	Q9C0C9	0.00566422471424792	No	No
P22087	Q9Y4Z2	0.00309373467301354	No	No
P22087	O75534	0.00940480552545972	No	No
P22087	P62891	0.0132564249213987	No	No
P22087	P62899	0.0110343381929267	No	No
P22087	Q02750	0.00174734582525471	No	S/T
P22087	Q9UNQ2	0.0362225295437919	No	No
P22087	P26368	0.00491330272685073	No	No
P22087	P55209	0.00433259441905279	No	No
P22087	O15235	0.0157154459230947	No	No
P22087	Q9GZR2	0.0135830963542803	No	No
P22087	Q8IWA0	0.0167071934454503	No	No
P22087	P51665	0.00202526886001662	No	No
P22087	O43818	0.0303562253625086	No	No
P22087	O15226	0.00462284273230741	No	No
P22087	Q13610	0.0153767947220872	No	No
P22087	Q99733	0.00652861683596166	No	No
P22087	Q99873	0.00712527486000247	No	No
P22087	Q5TGY3	0.00586818334835514	No	No
P22087	P41743	0.00275712864212723	No	S/T
P22087	Q12816	0.00222869480802566	No	No
P22087	Q9UJX2	0.00238463645695967	No	No
P22087	Q14978	0.0164844607244408	No	No
P22087	P20339	0.00266983684884453	No	No
P22087	P25942	0.00213905417805799	No	No
P22087	P02545	0.00102781565783789	No	No
P22087	Q9NVP1	0.0162205982419611	No	No
P22087	Q8IYE0	0.00249223937987807	No	No
P22087	Q9H8H2	0.00621677915696918	No	No
P22087	Q15269	0.0234904861305292	No	No
P22087	Q9BYN8	0.00462318626247154	No	No
P22087	Q7Z2W4	0.00534370234066384	No	No
P22087	Q08J23	0.016924493422386	No	No
P22087	Q9Y6D6	0.00491341567473608	No	No
P22087	Q5SY16	0.0149216934459847	No	No
P22087	Q8WUA4	0.00876050258572751	No	No
P22087	Q9Y5B9	0.00519105196504948	No	No
P22087	Q5T3I0	0.00777408097871375	No	No
P22087	Q9HA65	0.00530925516907745	No	No
P22087	Q9BYJ9	0.00374456888708946	No	No
P22087	Q9GZS1	0.0110097312626348	No	No
P22087	O95373	0.00279295247286175	No	No
P22087	Q96CT7	0.00856374090037529	No	No
P22087	Q96RG2	0.00502710235357737	No	S/T
P22087	Q13206	0.0150427047304582	No	No
P22087	O15160	0.00440777131657768	No	No
P22087	Q13618	0.00112412826523493	No	No
P22087	Q9NUQ6	0.0162435534759656	No	No
P22087	Q9UNF1	0.0058511321202141	No	No
P22087	Q13418	0.00150130691741827	No	Y
P22087	P18621	0.011296259556245	No	No
P22087	Q9Y221	0.0132258535966297	No	No
P22087	Q92552	0.00356860319111965	No	No
P22087	Q5T7N2	0.00242826812936662	No	No
P22087	Q9Y2S7	0.00695698083797553	No	No
P22087	Q9Y468	0.00409801920034533	No	No
P22087	Q76FK4	0.0330353690428287	No	No
P22087	P83105	0.00204972017823212	No	No
P22087	Q9BSC4	0.0391892085676369	No	No
P22087	Q7Z7A4	0.0159144431488579	No	No
P22087	Q9UIG0	0.0117997850161263	No	No
P22087	P27635	0.00260213189154349	No	No
P22087	O95551	0.0117245234258424	No	No
P22087	Q15370	0.00486576944759366	No	No
P22087	O14730	0.01167789152954	No	No
P22087	O43159	0.0081784517670122	No	No
P22087	P19838	0.0013032968496955	No	No
P22087	Q9UKS6	0.00422061269305892	No	No
P22087	Q9Y5J1	0.0264562286983886	No	No
P22087	P19338	0.00354859607415429	No	No
P22087	Q9NZB2	0.00574734901138374	No	No
P22087	Q96KR1	0.00792839573390683	No	No
P22087	Q92905	0.00180282288820589	No	No
P22087	Q9H583	0.0190756668070054	No	No
P22087	P38432	0.00757772990540033	No	No
P22087	A6NFI3	0.00295160900491291	No	No
P22087	A8MQ14	0.0299525707476371	No	No
P22087	Q8TDD1	0.0129070869076652	No	No
P22087	Q9H7E2	0.00705831017796198	No	No
P22087	Q9Y3D9	0.00562016720416568	No	No
P22087	Q9BWE0	0.0110448691383244	No	No
P22087	Q16611	0.00187147507674083	No	No
P22087	Q1ED39	0.00454225823441396	No	No
P22087	Q9NUD5	0.00288053240505966	No	No
P22087	Q9H6S0	0.00697069821408399	No	No
P22087	Q01804	0.00594752328979971	No	No
P22087	Q99848	0.0130631942949379	No	No
P22087	P17844	0.00402292150208746	No	No
P22087	O43189	0.00372808208974919	No	No
P22087	Q9UNX4	0.0237179232181967	No	No
P22087	Q9Y2R4	0.0170216098264782	No	No
P22087	Q9H2A9	0.00846999558863634	No	No
P22087	O94761	0.0127684607197506	No	No
P22087	O75467	0.00315586030301903	No	No
P22087	P78316	0.024861667524596	No	No
P22087	Q7L2E3	0.00560446265875326	No	No
P22087	Q9NY61	0.00400087240322131	No	No
P22087	P35610	0.00267236948872611	No	No
P22087	P54725	0.00544327314285962	No	No
P22087	Q9UKM9	0.00595172971224361	No	No
P22087	Q12789	0.00975298263268609	No	No
P22087	Q9Y4W2	0.0172386233081584	No	No
P22087	Q5C9Z4	0.00905311877116364	No	No
P22087	P82930	0.00278568711353817	No	No
P22087	P05771	0.00196711535144726	No	S/T
P22087	Q08945	0.00662695533205133	No	No
P22087	P61254	0.00582140868480757	No	No
P22087	Q9ULW6	0.00450014128373867	No	No
P22087	Q9ULW3	0.0152978319975109	No	No
P22087	O76031	0.0042383418341865	No	No
P22087	O76071	0.00247327435980976	No	No
P22087	P24941	0.00205223226282787	No	S/T
P22087	Q07020	0.00490227053905944	No	No
P22087	Q07021	0.00235989788620537	No	No
P22087	Q9Y676	0.00472426775876298	No	No
P22087	Q96ME7	0.00258273393062113	No	No
P22087	Q8IY37	0.0190727218541823	No	No
P22087	A0PJZ3	0.0158231099181168	No	No
P22087	Q9BVJ6	0.0196564347732915	No	No
P22087	Q12788	0.0214839893033479	No	No
P22087	P62266	0.00862072104345554	No	No
P22087	P82932	0.00741494869122879	No	No
P22087	P62263	0.00513888191197883	No	No
P22087	Q8IZL8	0.00956999192805796	No	No
P22087	O15027	0.00170423287655126	No	No
P22087	O15519	0.00204472665716003	No	No
P22087	Q9BRS2	0.0140885666713419	No	No
P22087	P62269	0.0087567518788144	No	No
P22087	Q14690	0.0203595667426976	No	No
P22087	Q9BQ39	0.00879204068791275	No	No
P22087	P01106	0.00113635521841764	No	No
P22087	Q14739	0.00667648307351428	No	No
P22087	Q15554	0.00331189466346943	No	No
P22087	Q8NEF9	0.0303297232177123	No	No
P22087	P46781	0.00648011931307787	No	No
P22087	Q9UQM7	0.00225490847248297	No	S/T
P22087	Q9BVP2	0.00465037040604997	No	No
P22087	O76094	0.006081838456932	No	No
P22087	O95602	0.00570700506109426	No	No
P22087	Q96I24	0.00639076293472687	No	No
P22087	Q7Z739	0.00425718184482794	No	No
P22087	Q5SRE5	0.00454874211633886	No	No
P22087	Q14692	0.0227500235233242	No	No
Q969V5	Q9Y6E2	0.00310253255775792	No	No
Q969V5	O14933	0.0350074609469814	No	No
Q969V5	P40855	0.0118150822419699	No	No
Q969V5	O60443	0.0615996760311152	No	No
Q969V5	P51668	0.0225018735264597	No	No
Q969V5	Q9C026	0.0278997411438939	No	No
Q969V5	P61077	0.0202665170359028	No	No
Q969V5	P63165	0.0270802044867422	No	No
Q969V5	Q5VVX9	0.0133902151344699	No	No
Q969V5	Q9Y2X8	0.0109343512995005	No	No
Q969V5	Q92624	0.00971855404656806	No	No
Q969V5	P62837	0.00968249577418293	No	No
Q969V5	Q9NY72	0.00840259794637289	No	No
Q969V5	Q96B02	0.0165835919584976	No	No
Q969V5	Q6ZT07	0.0303398571047091	No	No
Q969V5	Q9BRK0	0.0177336859643586	No	No
Q969V5	Q9UI95	0.0260473788363497	No	No
Q969V5	P60410	0.000751685939474834	No	No
Q969V5	Q92844	0.0310818870081353	No	No
Q969V5	Q8IWL3	0.00372718968404375	No	No
Q969V5	Q03518	0.0136919507846493	No	No
Q969V5	P51965	0.011355563148731	No	No
Q969V5	Q16281	0.0323868785367207	No	No
Q969V5	Q9UKU6	0.0215103907804745	No	No
Q969V5	P63279	0.021538989336332	No	No
Q969V5	P0CG48	0.0253655188732105	No	No
Q969V5	Q969T4	0.0131696438132478	No	No
Q5SY16	P41218	0.00711533857344075	No	No
Q5SY16	P53041	0.0153911666607505	No	No
Q5SY16	Q9H4L4	0.0633506639477497	No	No
Q5SY16	Q9UJV9	0.0215087556887001	No	No
Q5SY16	Q04864	0.00497099835666669	No	No
Q5SY16	Q9BV38	0.0638929756394742	No	No
Q5SY16	Q9C009	0.00606122171040516	No	No
Q5SY16	Q96GA3	0.0159445892518985	No	No
Q5SY16	P62753	0.00684221123433453	No	No
Q5SY16	Q9HD23	0.0232091172033838	No	No
Q5SY16	Q12952	0.00933044000011166	No	No
Q5SY16	Q92628	0.121904184494723	No	No
Q5SY16	Q8NEM2	0.0347675437720214	No	No
Q5SY16	P15884	0.0042780578067243	No	No
Q5SY16	Q14684	0.0116327394174353	No	No
Q5SY16	Q9NXF1	0.0763106215426597	No	No
Q5SY16	Q9BQS8	0.00984966085656553	No	No
Q5SY16	Q7L273	0.0114204093311845	No	No
Q5SY16	Q8IZL8	0.0430005129566958	No	No
Q5SY16	P48431	0.00287641400375209	No	No
Q5SY16	Q14966	0.0461123308962278	No	No
Q5SY16	Q09028	0.00561990348623451	No	No
Q5SY16	P01106	0.00192008104839448	No	No
Q5SY16	Q9HDC5	0.00974985421399727	No	No
Q5SY16	Q9Y468	0.0108602406813262	No	No
Q5SY16	Q9NWT8	0.0117849481957682	No	No
Q5SY16	O75607	0.0686121520718127	No	No
Q5SY16	Q07021	0.00628196528680095	No	No
Q5SY16	Q8IWL3	0.00554052418103374	No	No
Q9BQ48	Q02878	0.0159250074817578	No	No
Q9BQ48	P62241	0.0121909569858542	No	No
Q9BQ48	Q9NZE8	0.0752421536182945	No	No
Q9BQ48	O14561	0.0146412498411666	No	No
Q9BQ48	Q8IXM3	0.0505218685210975	No	No
Q9BQ48	P62834	0.00133839925024156	No	No
Q9BQ48	Q13084	0.0603666192984697	No	No
Q9BQ48	Q8IXZ2	0.00659547244973135	No	No
Q9BQ48	Q8TAE8	0.0260077404059856	No	No
Q9BQ48	Q8WVZ9	0.00634714264252083	No	No
Q9BQ48	P63173	0.0250295382378783	No	No
Q9BQ48	P02008	0.00309100412266126	No	No
Q9BQ48	Q9P0M6	0.00386192651804298	No	No
Q9BQ48	Q9NVI7	0.0060625361268978	No	No
Q9BQ48	Q8N5N7	0.0385383653443654	No	No
Q9BQ48	Q9BYD6	0.0417080034965451	No	No
Q9BQ48	Q9BYD2	0.0520343110544976	No	No
Q9BQ48	Q8N0T1	0.0825158319279428	No	No
Q9BQ48	Q9Y3A2	0.0252846856225617	No	No
Q9BQ48	Q9NP92	0.0462234455139274	No	No
Q9Y2C4	Q9Y6E2	0.024882078034556	No	No
Q9Y2C4	P55286	0.0565510103989432	No	No
Q9Y2C4	P40855	0.0136358649331652	No	No
Q9Y2C4	P49770	0.0279666200916714	No	No
Q9Y2C4	Q9BWF3	0.0295526666707451	No	No
Q9Y2C4	P33151	0.00617866790911175	No	No
Q9Y2C4	Q16695	0.0351768706950388	No	No
Q9Y2C4	Q5TAB7	0.0365378774144913	No	No
Q9Y2C4	Q13061	0.0179311303748843	No	No
O43572	Q92522	0.00730197560471756	No	No
O43572	Q6ZRV2	0.0331424135402393	No	No
O43572	P10644	0.00660509622729085	No	No
O43572	Q92665	0.00865722300281359	No	No
O43572	P50990	0.0054369348355905	No	No
O43572	Q9NZI8	0.00837953127814161	No	No
O43572	Q969M3	0.0382025152019978	No	No
O43572	P82650	0.0125400995703812	No	No
O43572	Q9Y2R5	0.0216865326659418	No	No
O43572	Q9Y2R9	0.00863600841324993	No	No
O43572	Q15185	0.00768119515446886	No	No
O43572	P82675	0.00769990750240797	No	No
O43572	Q8NI37	0.0247359213727977	No	No
O43572	Q8TDC3	0.0147009975321933	No	S/T
O43572	P35052	0.0129045535163945	No	No
O43572	Q12906	0.00721029801456176	No	No
O43572	Q12905	0.0105189328572309	No	No
O43572	Q9NR30	0.00624776283945018	No	No
O43572	Q8TAG9	0.0188540827678019	No	No
O43572	O00425	0.0140141061848552	No	No
O43572	P19387	0.00516414177631624	No	No
O43572	P62906	0.00744187209153144	No	No
O43572	O75718	0.0238003812379144	No	No
O43572	Q9UNY4	0.0203873483872052	No	No
O43572	O95793	0.0157252411106005	No	No
O43572	O43242	0.00321397210163653	No	No
O43572	Q9UPN7	0.0229541869081932	No	No
O43572	Q6P158	0.00745423287070288	No	No
O43572	Q9Y4P3	0.0439486143008629	No	No
O43572	P31948	0.0204270126477131	No	No
O43572	P51617	0.00441433664970717	No	S/T
O43572	P22083	0.0476689802265755	No	No
O43572	P25685	0.00870307869937759	No	No
O43572	P62191	0.00315492341613496	No	No
O43572	Q5T160	0.0270453525350163	No	No
O43572	Q9UL15	0.0116797024654224	No	No
O43572	Q86VM9	0.0111541904550292	No	No
O43572	P07942	0.0119046898955894	No	No
O43572	Q9ULT8	0.00662139959815942	No	No
O43572	O75190	0.0112537374007079	No	No
O43572	Q92974	0.006553056851445	No	No
O43572	P26368	0.0053799325953567	No	No
O43572	Q6NZI2	0.0194720800726604	No	No
O43572	Q8NBM4	0.0214227177019974	No	No
O43572	O14981	0.0143909141472215	No	No
O43572	Q6R327	0.00648164817557629	No	No
O43572	P55072	0.00271928312765589	No	No
O43572	Q7Z3U7	0.0538294273466464	No	No
O43572	P02545	0.00353969876896529	No	No
O43572	Q7Z2W4	0.00959648654721458	No	No
O43572	Q9NRI5	0.00306270583092596	No	No
O43572	P82932	0.0132745933274112	No	No
O43572	P18827	0.00897927109506915	No	No
O43572	P35544	0.0357254348749099	No	No
O43572	Q9UDY4	0.0238462159740564	No	No
O43572	Q9NXH8	0.0894559032354344	No	No
O43572	P51398	0.011915768759714	No	No
O43572	P20618	0.00291961946981691	No	No
O43572	Q99460	0.00354145417811235	No	No
O43572	Q9BUJ2	0.0107920213691366	No	No
O43572	P62333	0.00236770159789781	No	No
O43572	O15230	0.0239237278437353	No	No
O43572	O95817	0.00585525630860838	No	No
O43572	Q9Y5V3	0.00601944132003624	No	No
O43572	Q9UHV9	0.022422620025128	No	No
O43572	P49207	0.0164032247191416	No	No
Q9NZE8	P09001	0.0557920326520663	No	No
Q9NZE8	Q9NQ50	0.0492968256553674	No	No
Q9NZE8	Q13405	0.0710075004167624	No	No
Q9NZE8	Q96GC5	0.0605851714032651	No	No
Q9NZE8	P55209	0.0087277672946224	No	No
Q9NZE8	Q9HD23	0.0177120214915403	No	No
Q9NZE8	Q9NVS2	0.0570534920139399	No	No
Q9NZE8	Q9C0C9	0.00445788350432433	No	No
Q9NZE8	Q8TAE8	0.0186200686991198	No	No
Q9NZE8	Q04837	0.00604803918195448	No	No
Q9NZE8	O14561	0.0104968291388414	No	No
Q9NZE8	P50579	0.0130983738417365	No	No
Q9NZE8	Q9P0M9	0.0620055158763808	No	No
Q9NZE8	Q9NVI7	0.00460950920661758	No	No
Q9NZE8	Q8N5N7	0.0264385104449345	No	No
Q9NZE8	Q96EH3	0.0153301196071078	No	No
Q9NZE8	Q00059	0.00792268793470853	No	No
Q9NZE8	Q9BYD6	0.0294811605671402	No	No
Q9NZE8	Q9BYD2	0.0366793994800765	No	No
Q9NZE8	Q9BYD1	0.0446044713912682	No	No
Q9NZE8	P52815	0.0229810711962527	No	No
Q9NZE8	Q99733	0.00864865769557899	No	No
Q9NZE8	Q13084	0.0425529097942938	No	No
Q9NZE8	Q8IXM3	0.0356522281816151	No	No
Q9NZE8	Q9BYC9	0.0579926805588433	No	No
Q9NZE8	Q8IWL3	0.00348470244720463	No	No
Q9NZE8	Q96DV4	0.0440482360646605	No	No
Q9NZE8	Q9BRJ2	0.0464258959134067	No	No
Q9NZE8	Q9NP92	0.0320628021571969	No	No
Q8IYU8	Q8TEB1	0.00493236539430536	No	No
Q8IYU8	P43005	0.0231785877705858	No	No
Q8IYU8	Q96DX7	0.00989424717979813	No	No
Q8IYU8	Q9HBV2	0.00860876752227232	No	No
Q8IYU8	Q13501	0.00320303044200176	No	No
Q8IYU8	P07437	0.00816735724515257	No	No
Q8IYU8	Q53GT1	0.00486646073005169	No	No
Q8IYU8	O75880	0.0367815621221199	No	No
Q8IYU8	P27169	0.030901638662374	No	No
Q8IYU8	Q9H4I9	0.313455351226577	No	No
Q8IYU8	P49674	0.00266299766285159	No	S/T
Q8IYU8	Q9BPX6	0.280070803402842	No	No
Q8IYU8	Q8N6Q3	0.00389519326504153	No	No
Q8IYU8	O95352	0.00740591225898768	No	No
Q8IYU8	O95861	0.00698861126118027	No	No
Q8IYU8	Q7Z7G2	0.013054148130369	No	No
Q8IYU8	Q9H9B4	0.0188889998689687	No	No
Q8IYU8	Q92905	0.00205755713102379	No	No
Q8IYU8	O95831	0.0101590353354997	No	No
Q8IYU8	Q8NE86	0.119859593275585	No	No
Q8IYU8	P33151	0.0184851659858562	No	No
Q6NUM6	P54219	0.0112432555698426	No	No
Q6NUM6	P59542	0.0474211717452061	No	No
Q6NUM6	P43115	0.0123023638986695	No	No
Q6NUM6	Q9NXU5	0.140106065913646	No	No
Q6NUM6	Q9HBV2	0.0138823307714684	No	No
Q6NUM6	Q9Y6I9	0.0759775882482284	No	No
Q6NUM6	Q9H5K3	0.108141420110109	No	Y
O95159	Q9Y6E2	0.0178549598349756	No	No
O95159	A8MZ59	0.119343853283274	No	No
O95159	Q5T7V8	0.0182220820363062	No	No
O95159	Q9P0L0	0.00532816572787258	No	No
O95159	Q8N6K0	0.014245397897612	No	No
O95159	Q96HJ5	0.0297869231628303	No	No
O95159	Q9GZR5	0.00517340001401285	No	No
O95159	Q8TBB6	0.0319591310206422	No	No
O95159	Q96RQ1	0.0650024828626567	No	No
O95159	O15173	0.0251509658809179	No	No
O95159	Q9BVX2	0.028353120894671	No	No
O95159	Q8IV31	0.0162833948602646	No	No
O95159	P26715	0.00603513067016983	No	No
O95159	Q96DZ7	0.0149430668667268	No	No
O95159	Q16623	0.00314411131708218	No	No
O95159	Q3SXP7	0.0168193618211705	No	No
O95159	O14880	0.00362519111297357	No	No
O95159	Q96A49	0.0193402831723251	No	No
O95159	Q5JX71	0.0160275517768144	No	No
O95159	O15529	0.0169120885586306	No	No
O95159	Q9H400	0.0470061524879375	No	No
O95159	Q8N6L0	0.00860502527488225	No	No
O95159	A2A2Y4	0.0420569456548562	No	No
O95159	Q9NY72	0.00584332989625463	No	No
O95159	P11279	0.00274977602131295	No	No
O95159	Q53GL0	0.0187967841832833	No	No
O95159	P04201	0.0145210781742927	No	No
O95159	Q5T7W7	0.0175777379427194	No	No
O95159	Q9BZV2	0.0358420269411441	No	No
O95159	P30301	0.0235840178170016	No	No
O95159	Q9HC36	0.0124574119559855	No	No
O95159	P07766	0.00683868651924088	No	No
O95159	Q96E29	0.0698572216253132	No	No
O95159	Q16581	0.00973467785831631	No	No
O95159	Q96BA8	0.0160139591609229	No	No
O95159	Q9Y680	0.0213541246503549	No	No
O95159	Q12846	0.00434585332496099	No	No
O95159	Q969F0	0.0124275333662736	No	No
O95159	O15155	0.00630683100142654	No	No
O95159	Q86T26	0.0134046473049053	No	No
O95159	Q8TBE3	0.0108678760948301	No	No
O95159	P56134	0.00979131857960442	No	No
O95159	Q13061	0.0107102474470536	No	No
O95159	Q9BZL3	0.01322350903273	No	No
O95159	Q99675	0.0445908491525489	No	No
O95159	Q9NUH8	0.0131348336501917	No	No
O95159	Q5SR56	0.0290643989782773	No	No
O95159	Q9Y282	0.0154392755278286	No	No
O95159	Q13323	0.0138543510785684	No	No
O95159	Q8IUN9	0.038947176439932	No	No
O95159	Q14318	0.0132259824232776	No	No
O95159	Q8NC24	0.0204594566143669	No	No
O95159	Q16537	0.0232360068357884	No	No
O95159	Q8NHU3	0.0526123011162836	No	No
O95159	Q8WZ55	0.0316570197097842	No	No
O95159	Q9NRI5	0.00181707506311911	No	No
O95159	Q9Y676	0.00573853281125775	No	No
O95159	Q5T700	0.0201300771664913	No	No
O95159	Q3KNW5	0.00902173441785008	No	No
O95159	P31937	0.0248587007197704	No	No
O95159	P15151	0.00635194138206635	No	No
O95159	Q7Z7G2	0.016247600702175	No	No
O95159	Q53TN4	0.0228039147358013	No	No
O95159	Q8WWF3	0.0104731450081833	No	No
O75110	Q9GZM5	0.0255567622588177	No	No
O75110	P25090	0.0238322071731669	No	No
O75110	Q86VR2	0.0126318444156247	No	No
O75110	Q8TCT7	0.0361041354809944	No	No
O75110	Q9NY72	0.0156768809119729	No	No
O75110	Q9NWB7	0.0165788219649605	No	No
O75110	Q15758	0.0405885274072583	No	No
O75110	Q7L5N1	0.00698543947443955	No	No
O75110	Q8IVM8	0.0382961116495028	No	No
O75110	Q16581	0.0171121245628255	No	No
O75110	O43505	0.0272326542273856	No	No
O75110	Q6PD62	0.00578547214381357	No	No
O75110	O00444	0.0219345740952525	No	S/T
O75110	Q92633	0.0214995208470688	No	No
O75110	P08247	0.0693985878425226	No	No
O75110	P48681	0.0134516961151612	No	No
O75110	Q15363	0.0298417616921868	No	No
O75110	Q9H269	0.0425578245154501	No	No
O75110	P49768	0.00971599296238888	No	No
O75110	Q9H8X2	0.0357031553250244	No	S/T
O75110	Q9H582	0.0235118543872464	No	No
O75110	Q9NX08	0.00933451169171294	No	No
O75110	P46059	0.0268542303694169	No	No
O75110	P08912	0.0307749957251574	No	No
Q6UX07	P32971	0.0375677139717736	No	No
Q6UX07	Q96EK5	0.0429490639742845	No	No
Q07820	Q00535	0.00728181290390667	No	S/T
Q07820	Q9H3M0	0.0325200019591197	No	No
Q07820	Q9H2K2	0.0241987164672193	No	No
Q07820	P28482	0.00463893975516974	No	S/T
Q07820	P45983	0.00665843816665648	No	S/T
Q07820	Q9UHD8	0.00882947526046754	No	No
Q07820	Q7L3V2	0.0293960399811287	No	No
Q07820	P14635	0.00589742393834015	No	No
Q07820	Q7Z6Z7	0.0111306295162906	No	No
Q07820	Q13794	0.041561096996485	No	No
Q07820	Q9Y478	0.01022257536446	No	No
Q07820	P06493	0.00398083468915636	No	S/T
Q07820	Q14457	0.0181327117485538	No	No
Q07820	P25101	0.0258695594714445	No	No
Q07820	P27361	0.00586808307543031	No	S/T
Q07820	Q07812	0.0336309756563877	No	No
Q07820	P55957	0.0443034759527809	No	No
Q07820	P08173	0.00737851962923559	No	No
Q07820	Q5TC12	0.00859263229039663	No	No
Q07820	Q93008	0.0140912692938695	No	No
Q07820	Q2TAZ0	0.00296267380020096	No	No
Q07820	P49841	0.0065922468985001	No	S/T
Q07820	P49840	0.011283262472036	No	S/T
Q07820	P10809	0.00819512103431917	No	No
Q07820	Q13323	0.0168315004947584	No	No
Q07820	Q9UBS0	0.00928279860751996	No	S/T
Q07820	O43521	0.0376917209370042	No	No
Q07820	P10415	0.0237103958786971	No	No
Q07820	O75635	0.0283060472442032	No	No
Q07820	P08700	0.0614387633757018	No	No
Q07820	Q13490	0.0138132590761489	No	No
Q07820	Q96GD4	0.00627965800127753	No	S/T
Q07820	O43741	0.0144228655289603	No	No
Q07820	Q53RT3	0.0142045747263887	No	No
Q07820	Q9BXH1	0.0853609756855877	No	No
Q07820	Q16611	0.0385187906220474	No	No
Q07820	Q96PU4	0.0111999870066509	No	No
Q07820	Q9P296	0.0257893445145054	No	No
Q07820	P24941	0.0040939334805833	No	S/T
Q07820	O00198	0.0818006098524814	No	No
Q07820	Q96LC9	0.0895169204557563	No	No
Q07820	Q9UNK0	0.0115098353017212	No	No
Q07820	P05198	0.0158438853970316	No	No
Q07820	P23786	0.0331031292384446	No	No
Q9ULX7	P40855	0.0147382241914614	No	No
Q9ULX7	Q8TCG1	0.0606503453338391	No	No
Q9ULX7	Q96QU8	0.113842971430418	No	No
Q9ULX7	Q9NR50	0.00662349319827284	No	No
Q9ULX7	Q96BI1	0.121203638154927	No	No
Q9ULX7	Q14593	0.0295720353787127	No	No
Q9ULX7	P49770	0.0056033049801535	No	No
Q9ULX7	Q9NVC3	0.0337519059744921	No	No
Q9ULX7	Q9C0E2	0.0495795764415874	No	No
Q9ULX7	O94822	0.0345233261052162	No	No
Q9ULX7	Q9H9E3	0.0313465680373901	No	No
Q9ULX7	Q14746	0.0498448852195723	No	No
Q9ULX7	Q9NVM1	0.103923036562732	No	No
Q9ULX7	Q96ER3	0.0149113868545105	No	No
Q9ULX7	P83436	0.037835313488512	No	No
Q9ULX7	Q13144	0.00408422242861604	No	No
Q9ULX7	Q13535	0.00300280340194555	No	S/T
Q9ULX7	Q14232	0.00588005090438166	No	No
Q9ULX7	O00471	0.0206116341370394	No	No
Q9ULX7	Q15058	0.00828280868697826	No	No
Q9H0R8	Q9H1Y0	0.0126052052117617	No	No
Q9H0R8	Q13835	0.0107772515777108	No	No
Q9H0R8	P40429	0.00242863862394505	No	No
Q9H0R8	P05386	0.00192429651042723	No	No
Q9H0R8	P05387	0.00250479727087089	No	No
Q9H0R8	P05388	0.00339644258024318	No	No
Q9H0R8	P07900	0.00186032892370224	No	No
Q9H0R8	P39023	0.00280102369990665	No	No
Q9H0R8	P62805	0.00175222622990651	No	No
Q9H0R8	Q14568	0.00798301488503947	No	No
Q9H0R8	Q9NRH1	0.00501082558207309	No	No
Q9H0R8	Q86VP1	0.00233970777495578	No	No
Q9H0R8	Q92522	0.00304250266038427	No	No
Q9H0R8	Q02878	0.00293650808223151	No	No
Q9H0R8	Q9BQG0	0.00845390329605258	No	No
Q9H0R8	Q96RU3	0.0142653608098523	No	No
Q9H0R8	Q9HCE1	0.00243968606396375	No	No
Q9H0R8	P10644	0.00160181556237426	No	No
Q9H0R8	P23246	0.0029494110086512	No	No
Q9H0R8	P31483	0.00353820628816073	No	No
Q9H0R8	Q92734	0.00435819989863723	No	No
Q9H0R8	P23109	0.00903103389639798	No	No
Q9H0R8	Q8TC07	0.00240550291503206	No	No
Q9H0R8	Q6YP21	0.0118840856535299	No	No
Q9H0R8	P62820	0.00784485684403989	No	No
Q9H0R8	P50991	0.00344570905903159	No	No
Q9H0R8	P50990	0.00370421075444223	No	No
Q9H0R8	Q13011	0.00321220571158524	No	No
Q9H0R8	Q12931	0.00215694744859601	No	No
Q9H0R8	P14618	0.00176902807703589	No	No
Q9H0R8	O75385	0.00977947203311214	No	S/T
Q9H0R8	Q99538	0.00718009887907104	No	No
Q9H0R8	Q9BQE3	0.00524874496956282	No	No
Q9H0R8	O15042	0.00240423180663108	No	No
Q9H0R8	O14744	0.00183847601111298	No	No
Q9H0R8	P15259	0.00414172410283536	No	No
Q9H0R8	P10599	0.00136310591419443	No	No
Q9H0R8	P41219	0.00806606325422947	No	No
Q9H0R8	Q9BPW8	0.00550457039807245	No	No
Q9H0R8	P24928	0.00220025356573864	No	No
Q9H0R8	P52597	0.0014372587104113	No	No
Q9H0R8	Q96AQ6	0.00874626843331168	No	No
Q9H0R8	Q9Y625	0.00375804414201848	No	No
Q9H0R8	P60866	0.00238699209490306	No	No
Q9H0R8	Q9P258	0.0100701115320045	No	No
Q9H0R8	Q9UKV8	0.00120358029007427	No	No
Q9H0R8	P42696	0.00171844884801129	No	No
Q9H0R8	P16403	0.00157684115078185	No	No
Q9H0R8	P08670	0.00339565721487379	No	No
Q9H0R8	Q86X55	0.00269053019741682	No	No
Q9H0R8	P07339	0.00477799312736983	No	No
Q9H0R8	Q9NZI8	0.00223367826956063	No	No
Q9H0R8	Q9P2R3	0.00866956434550793	No	No
Q9H0R8	Q15029	0.00169061873094532	No	No
Q9H0R8	Q15025	0.00169246774212551	No	No
Q9H0R8	Q86V81	0.00123363238220895	No	No
Q9H0R8	Q9P1Z2	0.00383030283735211	No	No
Q9H0R8	P22234	0.00287767218998252	No	No
Q9H0R8	Q9H082	0.0198494153410935	No	No
Q9H0R8	O14979	0.00271315125482261	No	No
Q9H0R8	P11387	0.00279670976548683	No	No
Q9H0R8	Q8IY81	0.00255699034017051	No	No
Q9H0R8	Q9P273	0.00222234752084177	No	No
Q9H0R8	P02787	0.00334320575487846	No	No
Q9H0R8	Q96SB4	0.00236128159088401	No	S/T
Q9H0R8	P26599	0.00180959665077186	No	No
Q9H0R8	Q9NX58	0.00237113935425124	No	No
Q9H0R8	P30048	0.0047788075468576	No	No
Q9H0R8	Q9UPU7	0.00263148933811896	No	No
Q9H0R8	P30041	0.00717127413122572	No	No
Q9H0R8	Q3ZCQ8	0.00346545325624874	No	No
Q9H0R8	Q9BSB4	0.0183817197677029	No	No
Q9H0R8	Q16531	0.00228102036896742	No	No
Q9H0R8	Q9GZV4	0.00573063321829973	No	No
Q9H0R8	P61353	0.00275335559804679	No	No
Q9H0R8	O95486	0.0122202479220307	No	No
Q9H0R8	P48736	0.0018270151078904	No	S/T
Q9H0R8	P62241	0.001827986802315	No	No
Q9H0R8	Q9NT62	0.0168580014969285	No	No
Q9H0R8	P62249	0.00259777937942756	No	No
Q9H0R8	P48047	0.00280529519246532	No	No
Q9H0R8	P08709	0.00529977155191081	No	No
Q9H0R8	Q9H4B7	0.00979836156153001	No	No
Q9H0R8	P14678	0.00185760172905726	No	No
Q9H0R8	Q01085	0.00614398496807227	No	No
Q9H0R8	Q01082	0.00405817235630534	No	No
Q9H0R8	P62308	0.00327581620861028	No	No
Q9H0R8	Q15459	0.00212825635682649	No	No
Q9H0R8	P13645	0.0095245169422488	No	No
Q9H0R8	P13646	0.00786095055302042	No	No
Q9H0R8	Q15067	0.0123002830348443	No	No
Q9H0R8	P51991	0.00317802886336979	No	No
Q9H0R8	P15924	0.0053152187180641	No	No
Q9H0R8	O43143	0.00176473281972986	No	No
Q9H0R8	Q9GZT8	0.00258734069261026	No	No
Q9H0R8	P63241	0.00298039114470616	No	No
Q9H0R8	Q13501	0.00507003908862845	No	No
Q9H0R8	P12694	0.00397170962471664	No	No
Q9H0R8	P15311	0.00211901847036057	No	No
Q9H0R8	Q16629	0.00219154936194959	No	No
Q9H0R8	Q5VYV7	0.0022740147643284	No	No
Q9H0R8	Q9H0Y0	0.00911546715564826	No	No
Q9H0R8	Q12906	0.00230621185555524	No	No
Q9H0R8	Q12905	0.00175950435538166	No	No
Q9H0R8	P05455	0.00265854959026655	No	No
Q9H0R8	Q9Y3U8	0.00208552116154124	No	No
Q9H0R8	P62753	0.00114706443025798	No	No
Q9H0R8	P62750	0.00319157136104266	No	No
Q9H0R8	P53675	0.00676708635744376	No	No
Q9H0R8	Q14145	0.00436910999912218	No	No
Q9H0R8	P07355	0.00199592715551451	No	No
Q9H0R8	Q5VTL8	0.00631362240165727	No	No
Q9H0R8	P58107	0.0101946585434309	No	No
Q9H0R8	P36542	0.0026150296727061	No	No
Q9H0R8	P10155	0.0123673920488719	No	No
Q9H0R8	Q9NR30	0.00235586812602585	No	No
Q9H0R8	Q15436	0.0051736860206762	No	No
Q9H0R8	O95678	0.00315444413804227	No	No
Q9H0R8	P06748	0.00157011735750287	No	No
Q9H0R8	Q15046	0.00189165806691477	No	No
Q9H0R8	P07437	0.00573761457599402	No	No
Q9H0R8	Q9GZZ9	0.0106327598842007	No	No
Q9H0R8	P25705	0.00180389451565384	No	No
Q9H0R8	Q8WXU2	0.0151211045064747	No	No
Q9H0R8	P61313	0.00259641934017392	No	No
Q9H0R8	Q06830	0.00491462937290598	No	No
Q9H0R8	P09972	0.00736613718693206	No	No
Q9H0R8	P51659	0.00395991202134604	No	No
Q9H0R8	P11310	0.0102992578747204	No	No
Q9H0R8	Q8WYN0	0.015692858461996	No	No
Q9H0R8	O00425	0.00199157722354358	No	No
Q9H0R8	P00492	0.0031095623077544	No	No
Q9H0R8	P49368	0.00350762911782283	No	No
Q9H0R8	P63167	0.00526427495692027	No	No
Q9H0R8	P49750	0.00418766265492537	No	No
Q9H0R8	Q15417	0.0148343960993276	No	No
Q9H0R8	P49755	0.00433032803188587	No	No
Q9H0R8	P61457	0.00173676164146824	No	No
Q9H0R8	Q13310	0.00397029538971064	No	No
Q9H0R8	P62906	0.00208539365184587	No	No
Q9H0R8	P28074	0.00204042737684757	No	No
Q9H0R8	Q8IVP5	0.0220423833164638	No	No
Q9H0R8	Q86VR2	0.00896438565851169	No	No
Q9H0R8	Q86UA1	0.00894854100673985	No	No
Q9H0R8	Q14596	0.0160772033263566	No	No
Q9H0R8	Q9BQ67	0.0115993465763047	No	No
Q9H0R8	P27824	0.00326498791032696	No	No
Q9H0R8	Q5XPI4	0.004510172184807	No	No
Q9H0R8	P78347	0.00410796192647718	No	No
Q9H0R8	O76021	0.00262855301512847	No	No
Q9H0R8	Q15366	0.00476567255864683	No	No
Q9H0R8	Q15365	0.00230419378815553	No	No
Q9H0R8	P37108	0.00273527774380403	No	No
Q9H0R8	P04908	0.00215453827196587	No	No
Q9H0R8	P60411	0.00230316352783966	No	No
Q9H0R8	Q14103	0.00147816117037319	No	No
Q9H0R8	O75369	0.00849588821415534	No	No
Q9H0R8	P41145	0.00522563309858138	No	No
Q9H0R8	P67870	0.00227184066399315	No	No
Q9H0R8	Q8NDN9	0.00830394797179789	No	No
Q9H0R8	P06702	0.0042027361461623	No	No
Q9H0R8	Q9NW68	0.00442833914586767	No	No
Q9H0R8	Q9Y4P1	0.00903965225593497	No	No
Q9H0R8	Q9BXP5	0.00214890880349833	No	No
Q9H0R8	Q92609	0.0128404915906382	No	No
Q9H0R8	P14174	0.00286525833158959	No	No
Q9H0R8	Q13137	0.00851631323582119	No	No
Q9H0R8	Q2TAZ0	0.0172660533098957	No	No
Q9H0R8	P31943	0.00155767387175195	No	No
Q9H0R8	P31942	0.00158789892805393	No	No
Q9H0R8	P31947	0.00188071233690349	No	No
Q9H0R8	P31946	0.00153836600627514	No	No
Q9H0R8	P31949	0.00336573698436722	No	No
Q9H0R8	P61604	0.00266680993175193	No	No
Q9H0R8	Q9UPQ9	0.00213967863899948	No	No
Q9H0R8	P62277	0.00230275937347538	No	No
Q9H0R8	P05120	0.00255530486180941	No	No
Q9H0R8	P45880	0.00408203521768906	No	No
Q9H0R8	P55084	0.00567802309557469	No	No
Q9H0R8	P62736	0.00620892564387978	No	No
Q9H0R8	P15531	0.00351689776147065	No	No
Q9H0R8	O75964	0.00367841862898441	No	No
Q9H0R8	P25685	0.00451645702033379	No	No
Q9H0R8	P68366	0.00511207322164296	No	No
Q9H0R8	Q8NFD5	0.00292965573168648	No	No
Q9H0R8	P61978	0.00118392703601779	No	No
Q9H0R8	P04040	0.00384980688059181	No	No
Q9H0R8	Q9H6L5	0.0361942116241149	No	No
Q9H0R8	P62917	0.00171416511135281	No	No
Q9H0R8	Q13595	0.00270486844888875	No	No
Q9H0R8	P27797	0.00344942310586566	No	No
Q9H0R8	Q14498	0.00222477052870464	No	No
Q9H0R8	Q05639	0.00212835814118466	No	No
Q9H0R8	O75323	0.00748547579001242	No	No
Q9H0R8	P63104	0.00156097399362256	No	No
Q9H0R8	P09104	0.00481512826627069	No	No
Q9H0R8	P17812	0.00227679308264889	No	No
Q9H0R8	P14136	0.00404702968474402	No	No
Q9H0R8	Q9UL18	0.0017026943212638	No	No
Q9H0R8	P39656	0.00484022612713281	No	No
Q9H0R8	Q9NXF1	0.00425986882092411	No	No
Q9H0R8	Q9NZT1	0.000918392882015862	No	No
Q9H0R8	P10809	0.00171385841146035	No	No
Q9H0R8	Q8TDN6	0.00400514167484039	No	No
Q9H0R8	P55795	0.00181044658626134	No	No
Q9H0R8	Q9BQS8	0.0063292926937057	No	No
Q9H0R8	Q6XPR3	0.0140286351710941	No	No
Q9H0R8	P23526	0.00825680853884906	No	No
Q9H0R8	P23528	0.00648990552339592	No	No
Q9H0R8	Q00839	0.00174470820537071	No	No
Q9H0R8	P35232	0.0020962088433142	No	No
Q9H0R8	P37802	0.00402561339726669	No	No
Q9H0R8	Q8IZE3	0.0102486199261056	No	No
Q9H0R8	Q8NC51	0.0042857688836094	No	No
Q9H0R8	P08779	0.00605592605299909	No	No
Q9H0R8	P05091	0.00472980523876493	No	No
Q9H0R8	Q9NSB4	0.00507730462116222	No	No
Q9H0R8	Q92636	0.00294553693004373	No	No
Q9H0R8	Q9Y520	0.0175818606692576	No	No
Q9H0R8	O75828	0.00878581914196349	No	No
Q9H0R8	P14866	0.00379417777617648	No	No
Q9H0R8	P62899	0.00295082452278838	No	No
Q9H0R8	Q92841	0.00206058240597865	No	No
Q9H0R8	P22102	0.00283061063602056	No	No
Q9H0R8	Q8N1L4	0.0163360732938851	No	No
Q9H0R8	P60660	0.00363145196073645	No	No
Q9H0R8	P30101	0.003395965578999	No	No
Q9H0R8	P26368	0.00114000401835924	No	No
Q9H0R8	O00483	0.000962334186907707	No	No
Q9H0R8	P55209	0.00412241371397225	No	No
Q9H0R8	Q9H0D6	0.00272152034298181	No	No
Q9H0R8	P35080	0.00414818931474277	No	No
Q9H0R8	Q5D862	0.00498551587157062	No	No
Q9H0R8	P33316	0.00503694390146343	No	No
Q9H0R8	Q16769	0.00299328222710569	No	No
Q9H0R8	P04843	0.0039831747518235	No	No
Q9H0R8	P08238	0.00122439676782932	No	No
Q9H0R8	P83731	0.00399007995441371	No	No
Q9H0R8	P28070	0.0017101787788955	No	No
Q9H0R8	Q9UBU9	0.00220864616214498	No	No
Q9H0R8	P12273	0.00577890855057165	No	No
Q9H0R8	Q13610	0.00306207513147834	No	No
Q9H0R8	Q8NFG4	0.00889576690284133	No	No
Q9H0R8	P46777	0.00302140090876711	No	No
Q9H0R8	P46778	0.00460444534384788	No	No
Q9H0R8	Q99873	0.00238143030483241	No	No
Q9H0R8	P22735	0.00404819200367401	No	No
Q9H0R8	Q8TD19	0.00625106887345549	No	S/T
Q9H0R8	P41743	0.00201721617494702	No	S/T
Q9H0R8	Q07955	0.00218859806193536	No	No
Q9H0R8	P11802	0.00118734369350637	No	S/T
Q9H0R8	P43243	0.00196095539986507	No	No
Q9H0R8	Q15393	0.00166607012557279	No	No
Q9H0R8	Q92804	0.0026759955273632	No	No
Q9H0R8	Q06265	0.00204003008609671	No	No
Q9H0R8	Q8TEM1	0.00410858770637157	No	No
Q9H0R8	P60409	0.00219825567754974	No	No
Q9H0R8	P07737	0.00372783812338992	No	No
Q9H0R8	C9J7I0	0.00694171587755591	No	No
Q9H0R8	P35268	0.00232981636440332	No	No
Q9H0R8	Q92499	0.00452661361016642	No	No
Q9H0R8	Q99714	0.00275621596047151	No	No
Q9H0R8	O95352	0.0163264030344122	No	No
Q9H0R8	P01602	0.00652323004020269	No	No
Q9H0R8	Q15154	0.00152009359530013	No	No
Q9H0R8	P00558	0.00340705560081764	No	No
Q9H0R8	P35527	0.0113598127282818	No	No
Q9H0R8	P84077	0.00410687998887834	No	No
Q9H0R8	P20073	0.00724314111300863	No	No
Q9H0R8	P07910	0.00177656711745434	No	No
Q9H0R8	P02545	0.00160272868693377	No	No
Q9H0R8	Q9H4L5	0.00618699099961253	No	No
Q9H0R8	P04259	0.00507851030474874	No	No
Q9H0R8	Q9BQD3	0.00522954249573052	No	No
Q9H0R8	P20618	0.00146325518282147	No	No
Q9H0R8	P52272	0.00200062415782969	No	No
Q9H0R8	Q15149	0.00647829816499748	No	No
Q9H0R8	Q9UMS4	0.00312968166397912	No	No
Q9H0R8	P09651	0.00333302326428999	No	No
Q9H0R8	P48741	0.0095567337388106	No	No
Q9H0R8	Q99880	0.00639434631858468	No	No
Q9H0R8	P12268	0.00310846308760284	No	No
Q9H0R8	P10619	0.00542358555825657	No	No
Q9H0R8	P13797	0.0129718600240069	No	No
Q9H0R8	Q5MNZ6	0.0580110016634426	No	No
Q9H0R8	Q9BUJ2	0.0028756745556201	No	No
Q9H0R8	P62266	0.00602424051519413	No	No
Q9H0R8	Q16630	0.00324088716793366	No	No
Q9H0R8	P17844	0.00206933160599963	No	No
Q9H0R8	P62269	0.00342247978024928	No	No
Q9H0R8	P01859	0.00645073317617657	No	No
Q9H0R8	O75643	0.0018265409553176	No	No
Q9H0R8	Q658Y4	0.00693312932679832	No	No
Q9H0R8	Q562R1	0.00599239631734022	No	No
Q9H0R8	Q2M2I5	0.00468744453273792	No	No
Q9H0R8	P49721	0.00182489172871038	No	No
Q9H0R8	O00299	0.00406651306880805	No	No
Q9H0R8	Q01844	0.00164716579962181	No	No
Q9H0R8	Q96EP5	0.00384258018593004	No	No
Q9H0R8	P04080	0.00698207729234476	No	No
Q9H0R8	P51648	0.0051269235798527	No	No
Q9H0R8	P05109	0.00402220705264172	No	No
Q9H0R8	P19474	0.00361468724750921	No	No
Q9H0R8	P26641	0.00338236594613568	No	No
Q9H0R8	Q16527	0.0128700325750882	No	No
Q9H0R8	P02538	0.00593164866688069	No	No
Q9H0R8	Q7Z6E9	0.00638013804418834	No	No
Q9H0R8	P02533	0.00617748052155366	No	No
Q9H0R8	P13639	0.00328817782221787	No	No
Q9H0R8	Q8TF40	0.012627334057331	No	No
Q9H0R8	P62847	0.00378923450613492	No	No
Q9H0R8	P04264	0.00477608003003201	No	No
Q9H0R8	P21912	0.00328350051963785	No	No
Q9H0R8	P62318	0.00239501487576805	No	No
Q9H0R8	P62316	0.00227694835560386	No	No
Q9H0R8	P62314	0.00219291569181371	No	No
Q9H0R8	O15209	0.00380249583872252	No	No
Q9H0R8	Q3MII6	0.00823709782245855	No	No
Q9H0R8	Q14964	0.0140064892765884	No	No
Q9H0R8	P36639	0.0173691765446739	No	No
Q9H0R8	Q00005	0.00341240878642338	No	No
Q9H0R8	P78527	0.000986859127767532	No	S/T
Q9H0R8	P25205	0.00327713184449071	No	No
Q9H0R8	P27708	0.00347113629914628	No	No
Q9H0R8	Q16778	0.00392845586248198	No	No
Q9H0R8	O00410	0.0026281482941971	No	No
Q9H0R8	P12035	0.00473828947433337	No	No
Q9H0R8	O43809	0.00215688771796149	No	No
Q9H0R8	Q13162	0.00374086602030112	No	No
Q9H0R8	Q13283	0.0036238354669865	No	No
Q9H0R8	Q7L2E3	0.00698242970882909	No	No
Q9H0R8	Q9Y3Z3	0.00556382914523788	No	No
Q9H0R8	P04004	0.00210997646771595	No	No
Q9H0R8	Q9UIV8	0.0310437655929669	No	No
Q9H0R8	Q14257	0.0047382432970469	No	No
Q9H0R8	Q99704	0.00517860294588713	No	No
Q9H0R8	P12814	0.00406922345272492	No	No
Q9H0R8	P17066	0.00547121664669849	No	No
Q9H0R8	P49189	0.0169477395683586	No	No
Q9H0R8	Q04837	0.00341101031015534	No	No
Q9H0R8	Q8WVZ9	0.00195697679714812	No	No
Q9H0R8	P29508	0.00381772648902912	No	No
Q9H0R8	O00571	0.00201436482072154	No	No
Q9H0R8	P11021	0.00232959597052195	No	No
Q9H0R8	Q14677	0.00914218480995554	No	No
Q9H0R8	P59190	0.0146244549994523	No	No
Q9H0R8	Q969T9	0.00603070613727248	No	No
Q9H0R8	Q96A56	0.0210082037256969	No	No
Q9H0R8	P22626	0.00157274072714475	No	No
Q9H0R8	P04406	0.00230695639213776	No	No
Q9H0R8	Q96FQ6	0.0169489159310606	No	No
Q9H0R8	P81605	0.00420641836178732	No	No
Q9H0R8	O95831	0.00294294482700455	No	No
Q9H0R8	P24534	0.00396898447481051	No	No
Q9H0R8	P30153	0.00187458405546034	No	No
Q9H0R8	Q9Y333	0.0029747690561317	No	No
Q9H0R8	P01871	0.00374639849528891	No	No
Q9H0R8	P08708	0.00263215765115856	No	No
Q9H0R8	Q04695	0.0102306844476312	No	No
Q9H0R8	O60506	0.00155581611988331	No	No
Q9H0R8	P35658	0.00190747152723004	No	No
Q9H0R8	P62701	0.00254313806282488	No	No
Q9H0R8	O60568	0.00567501766600379	No	No
Q9H0R8	P60842	0.00280295745066453	No	No
Q9H0R8	Q09028	0.00174460363306869	No	No
Q9H0R8	P06733	0.00194768828250157	No	No
Q9H0R8	O95487	0.00750634325863071	No	No
Q9H0R8	Q676U5	0.0150851115029191	No	No
Q9H0R8	P48668	0.00509888314841335	No	No
Q9H0R8	Q86V97	0.00485032747862754	No	No
Q9H0R8	P46783	0.00280589159641948	No	No
Q9H0R8	P46781	0.00187375299075447	No	No
Q9H0R8	Q9BT49	0.00303878667934808	No	No
Q9H0R8	P31040	0.00250649673373162	No	No
Q9H0R8	Q15334	0.00790275200961143	No	No
Q9H0R8	A6NMY6	0.011323460063727	No	No
Q9H0R8	P01619	0.00533062343731017	No	No
Q9H0R8	P46976	0.00351418756339989	No	No
Q9H0R8	Q13188	0.000939238701667146	No	S/T
Q9H0R8	Q13813	0.00314337980293153	No	No
Q9H0R8	Q7Z794	0.00956226003518659	No	No
Q9H0R8	P40939	0.00351107330778189	No	No
Q9H0R8	P09211	0.00330216449319674	No	No
Q9H0R8	P62913	0.0031560543559841	No	No
Q9H0R8	P06396	0.00293012870008093	No	No
Q9H0R8	Q9Y5B9	0.00365455659646838	No	No
Q9H0R8	Q9NX00	0.00350733539927605	No	No
Q9H0R8	P32969	0.00271518547325635	No	No
Q9H0R8	Q9H6S0	0.00538436689475682	No	No
Q9H0R8	P35241	0.00401116884647743	No	No
Q9H0R8	P51571	0.00553888063806566	No	No
Q9H0R8	Q09666	0.00479468009322081	No	No
Q9H0R8	P62937	0.00177866238237087	No	No
Q9H0R8	P46934	0.00251137038200091	No	No
Q9H0R8	P14625	0.00302143772100315	No	No
Q9H0R8	Q9Y3P9	0.00720246932106162	No	No
Q9H0R8	P13647	0.00649779440279026	No	No
Q9H0R8	Q8IZQ1	0.0185052732848202	No	No
Q9H0R8	Q07020	0.00175845191170771	No	No
Q9H0R8	Q07021	0.00185836451305203	No	No
Q9H0R8	Q99567	0.00148335408759457	No	No
Q9H0R8	O75143	0.0196418586938619	No	No
Q9H0R8	P10515	0.00191886497703849	No	No
Q9H0R8	P11586	0.00393135693396723	No	No
Q9H0R8	Q9Y3I0	0.00367029829755602	No	No
Q9H0R8	Q14151	0.00226959978434486	No	No
Q9H0R8	P68104	0.00281352126564613	No	No
Q9H0R8	Q8NC44	0.00323091519101273	No	No
Q9H0R8	P33992	0.00457124845677539	No	No
Q9H0R8	P30050	0.00270351184694533	No	No
Q9H0R8	P50914	0.00212066806241789	No	No
Q9H0R8	Q8TCD1	0.016072424019663	No	No
Q9H0R8	Q8NI08	0.0127691784804115	No	No
Q9H0R8	P13807	0.00267419927922232	No	No
Q9H0R8	P10632	0.0111635403744643	No	No
Q9H0R8	Q8IYT8	0.0144096983479433	No	S/T
Q9H0R8	Q9NS23	0.0106658571948684	No	No
Q9H0R8	P62081	0.00225309851420692	No	No
Q9H0R8	P17980	0.00162248516129118	No	No
Q9H0R8	P17987	0.00408060544929216	No	No
Q9H0R8	Q01484	0.00573919499167737	No	No
Q9H0R8	Q96L21	0.0158622671928331	No	No
Q9H0R8	Q08380	0.00271277956938256	No	No
Q9H0R8	P68371	0.0061997598885781	No	No
Q9H0R8	P67775	0.00202400657275115	No	No
Q9H0R8	O15040	0.0108157961609005	No	No
Q9H0R8	Q6IED9	0.00919333574227968	No	No
Q9H0R8	P34931	0.00514772915631529	No	No
Q9H0R8	P34932	0.0067279794481125	No	No
Q9H0R8	P51149	0.00473893332538252	No	No
Q9H0R8	Q8WVV4	0.028846128919037	No	No
Q9H0R8	O43684	0.00325596710199761	No	No
Q9H0R8	P62424	0.00214024339749286	No	No
Q9H0R8	P11940	0.00174147614050032	No	No
Q9H0R8	Q99729	0.0017081623182155	No	No
Q9H0R8	Q8WUM4	0.00430621335600567	No	No
Q9H0R8	Q14011	0.00414394077018776	No	No
Q9H0R8	P09525	0.0143948534004418	No	No
Q9H0R8	P40926	0.00523679315382723	No	No
Q9H0R8	P19338	0.00200527514791688	No	No
Q9H0R8	Q00325	0.00336666963741621	No	No
Q9H0R8	Q96PK6	0.00301864159193705	No	No
Q9H0R8	P35908	0.00620958817747665	No	No
Q9H0R8	O60238	0.00726731872678047	No	No
Q9H0R8	Q08211	0.0021133989089275	No	No
Q9H0R8	O75526	0.00457977285639547	No	No
Q9H0R8	P39019	0.00353547348007862	No	No
Q9H0R8	Q13765	0.00230796045815208	No	No
Q9H0R8	O15504	0.00226948255572649	No	No
Q9H0R8	Q2VYF4	0.0327010543223119	No	No
Q9H0R8	Q86U42	0.00289344211809493	No	No
Q9H0R8	Q92945	0.00200602615513216	No	No
Q9H0R8	Q15084	0.00617876218976157	No	No
Q9H0R8	Q02413	0.00489929283549066	No	No
Q9H0R8	Q9Y230	0.00184177432968965	No	No
Q9H0R8	Q13618	0.00137345306547091	No	No
Q9H0R8	P35573	0.00893397084272383	No	No
Q9H0R8	P62888	0.00160501171449829	No	No
Q9H0R8	Q9UH17	0.010145160831303	No	No
Q9H0R8	O43175	0.00365057719928429	No	No
Q9H0R8	Q02487	0.00392050823107266	No	No
Q9H0R8	P00338	0.00543073479444534	No	No
Q9H0R8	P46109	0.00104254307884747	No	No
Q9H0R8	P19013	0.00741732575252528	No	No
Q9H0R8	Q02809	0.00526789566482124	No	No
Q9H0R8	P62263	0.00169391921916355	No	No
Q9H0R8	Q9P035	0.00344728803566455	No	No
Q9H0R8	O43390	0.0021940494747824	No	No
Q9H0R8	Q9UM22	0.00601972668847441	No	No
Q9H0R8	Q9BQA1	0.00288141372974842	No	No
Q9H0R8	O95210	0.00993186035417893	No	No
Q9H0R8	Q13243	0.00409527217913854	No	No
Q9H0R8	Q8WWW0	0.00889614332427231	No	No
Q9H0R8	P48594	0.00220634506371284	No	No
Q9H0R8	Q15717	0.00318231256431781	No	No
Q9H0R8	P32119	0.00263907504071509	No	No
Q9H0R8	P09234	0.00245921618301061	No	No
Q9H0R8	P53992	0.00894690357295391	No	No
Q9H0R8	P36578	0.00217772441338296	No	No
Q9H0R8	P78371	0.00271188460871985	No	No
Q9H0R8	P47929	0.00336256583494624	No	No
Q9H0R8	Q8IXB1	0.00538084501163999	No	No
Q9H0R8	Q01546	0.00617050704764786	No	No
Q9H0R8	P06576	0.00201531236774463	No	No
Q9H0R8	P35637	0.00263355837711552	No	No
Q9H0R8	P60900	0.00271662337989158	No	No
Q9H0R8	P84103	0.00212005408615775	No	No
Q9Y3D7	O00264	0.0126221997783438	No	No
Q9Y3D7	Q9Y605	0.010052210376893	No	No
Q9Y3D7	O60830	0.140448423927668	No	No
Q9Y3D7	Q4VC31	0.0182549155216625	No	No
Q9Y3D7	Q9UBC3	0.0223934016014634	No	No
Q9Y3D7	Q15041	0.0674704302558288	No	No
Q9Y3D7	P51674	0.022598597507118	No	No
Q9Y3D7	Q5VT66	0.0268396442909407	No	No
Q9Y3D7	O00483	0.0129838932600325	No	No
Q9Y3D7	Q8NHQ1	0.00867449071268176	No	No
Q9Y3D7	Q9Y5T4	0.245811840694204	No	No
Q9Y3D7	Q6QNY1	0.0187016414851998	No	No
Q9Y3D7	P01241	0.0194253841187893	No	No
Q9Y3D7	Q9H5Q4	0.0353426592185267	No	No
Q9Y3D7	Q8N8R3	0.162596543902157	No	No
Q9Y3D7	P08473	0.00814913683738879	No	No
Q9Y3D7	P49146	0.0295244337013766	No	No
Q9Y3D7	O75208	0.00704129937121301	No	No
Q9H7Z7	P07550	0.0289454605587736	No	No
Q9H7Z7	Q9C002	0.00927693430800693	No	No
Q9H7Z7	Q01780	0.0188019466237752	No	No
Q9H7Z7	Q0VDI3	0.0200193212902801	No	No
Q9H7Z7	O00483	0.0112485283741211	No	No
Q9H7Z7	Q07954	0.0260890821731675	No	No
Q9H7Z7	Q5VU69	0.0570063699082616	No	No
Q9H7Z7	Q8N140	0.028899078972944	No	No
Q9H7Z7	P80370	0.0215107730901879	No	No
Q9H7Z7	O75208	0.0137247301016731	No	No
Q9H7Z7	Q9UG63	0.0328123992426148	No	No
Q9H7Z7	Q6UWI4	0.063950219470394	No	No
Q9H7Z7	O14949	0.0188891633465144	No	No
Q9H7Z7	P01106	0.0103711266147867	No	No
Q9H7Z7	Q8IWL3	0.00796902823567287	No	No
Q9H7Z7	P61421	0.00998325949020249	No	No
Q9NXR8	Q15906	0.0131674047192958	No	No
Q9NXR8	Q92613	0.13484364513746	No	No
Q9NXR8	Q6PJQ5	0.0136429339760755	No	No
Q9NXR8	P09661	0.00852800501076603	No	No
Q9NXR8	O95619	0.0582134917205226	No	No
Q9NXR8	Q99766	0.0210526481005983	No	No
Q9NXR8	Q9Y230	0.0190654759717657	No	No
Q9NXR8	Q9NV56	0.0804364632023547	No	No
Q9NXR8	Q9HBJ0	0.0072362807734252	No	No
Q9NXR8	Q05BQ5	0.0314841188367138	No	No
Q9NXR8	Q9H2F5	0.0593858641116678	No	No
Q9NXR8	Q52LR7	0.0865214093166671	No	No
Q9NXR8	Q8N5F7	0.0106326217931182	No	No
Q9NXR8	Q9NPF5	0.0522469746308487	No	No
Q9NXR8	Q6PIV2	0.0100131452100663	No	No
Q9NXR8	O96019	0.0408459938440404	No	No
Q9NXR8	Q96IZ7	0.0310643124449996	No	No
Q9NXR8	Q15014	0.0499342103312608	No	No
Q9NXR8	O95251	0.0277870916929888	No	No
Q9NXR8	Q96A08	0.0182118780125106	No	No
Q9NXR8	O75953	0.00588352856961132	No	No
Q9NXR8	P11021	0.00301596845496327	No	No
Q9NXR8	Q9Y265	0.0246280463749255	No	No
Q9NXR8	Q9UBB9	0.00691795107996226	No	No
Q15906	O00716	0.0114034212351633	No	No
Q15906	P62807	0.0092828349985528	No	No
Q15906	Q6PIV2	0.0459783547174839	No	No
Q15906	Q96A08	0.021583249063545	No	No
Q15906	Q05BQ5	0.0808295017450865	No	No
Q15906	Q6NT76	0.030146494369915	No	No
Q15906	Q93079	0.0106507960595833	No	No
Q15906	Q06787	0.00427382607461031	No	No
Q15906	P52294	0.00684404694741967	No	No
Q15906	Q52LR7	0.0242827628228136	No	No
Q15906	Q8NCF5	0.0682792781639135	No	No
Q15906	Q9H0E9	0.0192441128360538	No	No
Q15906	Q15274	0.00717390856522437	No	No
Q15906	Q13137	0.00614689436782521	No	No
Q15906	P05129	0.00533839473656342	No	S/T
Q15906	Q15834	0.0349552096738734	No	No
Q15906	O95619	0.0152992523516401	No	No
Q15906	Q92993	0.0116408231259978	No	No
Q15906	Q9Y265	0.00910515678746444	No	No
Q15906	P49674	0.00369965943241906	No	S/T
Q15906	Q9UBU8	0.0305175771311736	No	No
Q15906	Q99873	0.008752847837513	No	No
Q15906	Q16566	0.0148739219888742	No	S/T
Q15906	Q9BTT0	0.0427160971699137	No	No
Q15906	Q9Y4A5	0.014284003595426	No	S/T
Q15906	P0C0S5	0.0358213568433236	No	No
Q15906	Q9NPF5	0.0307726308996182	No	No
Q15906	O75031	0.00355123108223392	No	No
Q15906	Q9GZN1	0.0407675249996925	No	No
Q15906	Q02156	0.00262829522499777	No	S/T
Q15906	Q6ZRS2	0.0624634867652882	No	No
Q15906	Q9Y230	0.00944873119508673	No	No
Q15906	Q15014	0.0263289797041833	No	No
Q15906	O43257	0.043385479629201	No	No
Q15906	P05771	0.00372969057878933	No	S/T
Q15906	Q6PJQ5	0.0556375592502559	No	No
Q15906	Q96L91	0.0164827803598483	No	No
Q15906	Q9NV56	0.0241355691959996	No	No
Q15906	P78527	0.00338803642893001	No	S/T
Q15906	Q9HBJ0	0.0324846709216626	No	No
Q15906	Q9H2F5	0.0299946505637592	No	No
Q15906	P17252	0.00231986878122405	No	S/T
Q15906	O96019	0.013364308724723	No	No
Q15906	Q13557	0.00771989725926766	No	S/T
Q15906	Q13555	0.00601352149199555	No	S/T
Q15906	Q13554	0.00480327444967808	No	S/T
Q15906	Q7Z4N8	0.00750502384676661	No	No
Q15906	Q9Y2G2	0.0277598503178663	No	No
Q15906	Q9UQM7	0.00603435675955616	No	S/T
Q15906	Q9HAF1	0.0112542244105377	No	No
Q15906	P19784	0.00421704991803443	No	S/T
Q15906	Q01844	0.019277820269435	No	No
Q92613	P62807	0.0147577236465786	No	No
Q92613	P19404	0.0112124766541985	No	No
Q92613	Q8WYH8	0.0787777744574724	No	No
Q92613	Q969Q1	0.0183773367961395	No	No
Q92613	P06748	0.00174235139688206	No	No
Q92613	Q9BYV6	0.0241079162239299	No	No
Q92613	Q13148	0.00304285815840494	No	No
Q92613	P43364	0.00460585412526477	No	No
Q92613	P27635	0.00319765957988166	No	No
Q92613	P24941	0.00523813493991861	No	S/T
Q92613	O95251	0.0484028970374605	No	No
Q92613	Q9UNL4	0.0854666272582846	No	No
Q92613	Q00403	0.0427741891300373	No	No
Q92613	Q01658	0.0639402848331822	No	No
Q92613	P45984	0.00532401444313064	No	S/T
Q92613	P55212	0.0109278981007037	No	No
Q92613	Q09666	0.00272408539674353	No	No
Q92613	P14136	0.00305420987514175	No	No
Q6PJQ5	Q07960	0.0117685925221427	No	No
Q6PJQ5	Q05BQ5	0.0618845080844962	No	No
Q6PJQ5	O43463	0.0196637622453412	No	No
Q6PJQ5	Q52LR7	0.0402682431119318	No	No
Q6PJQ5	O00409	0.162423577448239	No	No
Q6PJQ5	Q969U7	0.015043035455155	No	No
Q6PJQ5	Q8NDN9	0.060168105290619	No	No
Q6PJQ5	O95619	0.0228017615633998	No	No
Q6PJQ5	Q9Y244	0.0356344414309843	No	No
Q6PJQ5	P61244	0.0205637594585104	No	No
Q6PJQ5	Q13627	0.0142231303440241	No	S/T
Q6PJQ5	Q9Y4A5	0.02238478170265	No	S/T
Q6PJQ5	Q9NPF5	0.0181583559754436	No	No
Q6PJQ5	O60361	0.0113742446765948	No	No
Q6PJQ5	P27540	0.0380809139187464	No	No
Q6PJQ5	Q96BN2	0.0423302427325241	No	No
Q6PJQ5	O15160	0.0138547061024876	No	No
Q6PJQ5	Q9Y230	0.00915835452946623	No	No
Q6PJQ5	Q9UBV8	0.0167573642458486	No	No
Q6PJQ5	Q9NV56	0.0445233878533068	No	No
Q6PJQ5	P28066	0.00830965785189288	No	No
Q6PJQ5	P01106	0.00495697454179996	No	No
Q6PJQ5	P24863	0.0322285336720213	No	No
Q6PJQ5	O75529	0.029457245671559	No	No
Q6PJQ5	Q01546	0.0119153214061867	No	No
Q6PJQ5	Q96L91	0.0169741152868952	No	No
P09661	Q09161	0.00433327928243171	No	No
P09661	Q9BWU0	0.0162754596872543	No	No
P09661	Q96RS0	0.0245701590560585	No	No
P09661	Q9BWJ5	0.0691822075857141	No	No
P09661	Q9UKV3	0.0157123449411341	No	No
P09661	P11387	0.00687652373108389	No	No
P09661	O95926	0.0296118025999847	No	No
P09661	Q15459	0.0347842290364836	No	No
P09661	O43143	0.0213908545667099	No	No
P09661	Q9Y2Q3	0.0051788397982701	No	No
P09661	Q8WUD4	0.0205965852282419	No	No
P09661	P52298	0.00518704386511696	No	No
P09661	Q14164	0.00173289769957757	No	S/T
P09661	Q96DF8	0.0479560569847768	No	No
P09661	P63162	0.0221243861913226	No	No
P09661	Q9H814	0.0148458381009846	No	No
P09661	O75940	0.0392271954554804	No	No
P09661	Q53F19	0.00750320689483251	No	No
P09661	P09913	0.0100799432991338	No	No
P09661	P09914	0.00544215619110417	No	No
P09661	P43360	0.00346690447555845	No	No
P09661	Q9Y2F5	0.0113415411561711	No	No
P09661	Q6B0I6	0.00909014746388736	No	No
P09661	Q9H4K1	0.0110685787364994	No	No
P09661	P16383	0.0301322214899369	No	No
P09661	O95149	0.0105783076703793	No	No
P09661	P20823	0.00876268219867008	No	No
P09661	O14879	0.00904600043001204	No	No
P09661	O60508	0.0422060838872866	No	No
P09661	Q9HCS7	0.0252905473563719	No	No
P09661	Q9ULR0	0.0400944215028445	No	No
P09661	Q15637	0.0103971978177759	No	No
P09661	Q8TEQ6	0.0168692776785915	No	No
P09661	P41223	0.0356227557952613	No	No
P09661	P01889	0.00146981450597655	No	No
P09661	Q13573	0.00390323799530951	No	No
P09661	P08579	0.0452562884681513	No	No
P09661	Q86VM9	0.00642452998178417	No	No
P09661	O14717	0.0210382574350138	No	No
P09661	Q96GM8	0.0208391276456534	No	No
P09661	O60306	0.027448059748988	No	No
P09661	Q7RTV0	0.0397082424712283	No	No
P09661	Q9H875	0.0466808130036391	No	No
P09661	Q15393	0.0399164694771292	No	No
P09661	O43719	0.049378918548901	No	No
P09661	P62316	0.0242841285339987	No	No
P09661	Q2TBE0	0.0334448490601146	No	No
P09661	Q9C0B5	0.00214485074767794	No	No
P09661	Q8N954	0.0156199646575043	No	No
P09661	P49662	0.00468938080013115	No	No
P09661	P09012	0.0359271879528571	No	No
P09661	Q9NRD5	0.0022483266335402	No	No
P09661	Q6ZNX1	0.00575276990064514	No	No
P09661	P62318	0.0252647204915688	No	No
P09661	Q15428	0.0206685875419761	No	No
P09661	Q12874	0.0371679875079471	No	No
P09661	Q8N554	0.0138961201744212	No	No
P09661	Q96FJ0	0.00638425808499684	No	No
P09661	P62330	0.00117336459939227	No	No
P09661	P62314	0.0254966292087723	No	No
P09661	Q13618	0.000815722471915289	No	No
P09661	Q15427	0.023364192478486	No	No
P09661	P55199	0.0117693281736068	No	No
P09661	Q659A1	0.0141595916414618	No	No
P09661	A8MWD9	0.0207349029595386	No	No
P09661	Q9NQB0	0.00417062696992695	No	No
O95619	O15516	0.0248572174226636	No	No
O95619	P62807	0.00554363330638973	No	No
O95619	Q9BZ95	0.0348696515092923	No	No
O95619	Q8N302	0.00780655618023268	No	No
O95619	Q66LE6	0.0129447988556015	No	No
O95619	Q8N8U2	0.0357160850104504	No	No
O95619	Q8IWZ8	0.0105915585003026	No	No
O95619	Q9UJ41	0.00299213787460736	No	No
O95619	Q5VIR6	0.00336795423439914	No	No
O95619	Q6PIV2	0.0187211257760634	No	No
O95619	Q53HC9	0.011411394391731	No	No
O95619	Q96A08	0.0100911308112071	No	No
O95619	Q9NNX1	0.00776100133259747	No	No
O95619	Q05BQ5	0.0212716448317033	No	No
O95619	Q96P16	0.0146626056959299	No	No
O95619	P30084	0.00656233420677679	No	No
O95619	O43482	0.00535896884769719	No	No
O95619	Q14161	0.0039339291397959	No	No
O95619	Q52LR7	0.0552663910154136	No	No
O95619	P57768	0.0404755193206015	No	No
O95619	Q9UKL0	0.0207409282162129	No	No
O95619	Q9UPN9	0.0143288602559863	No	No
O95619	P06703	0.00834569438123417	No	No
O95619	P15408	0.0261309482829113	No	No
O95619	Q8N3F8	0.00343660733064886	No	No
O95619	Q15276	0.00408211163232755	No	No
O95619	Q9HCH0	0.00717451025067187	No	No
O95619	Q86VZ6	0.0484331940587701	No	No
O95619	Q8NFD2	0.0458587882146031	No	Y
O95619	O95149	0.00813386288432642	No	No
O95619	Q9NP66	0.0103406826836993	No	No
O95619	Q16778	0.00370689714753966	No	No
O95619	Q06546	0.0276131528586421	No	No
O95619	Q8TD31	0.00292647773323873	No	No
O95619	Q6NSJ2	0.00281773772141476	No	No
O95619	P0C0S5	0.01946419830738	No	No
O95619	P30291	0.0111356043714106	No	S/T
O95619	Q96BZ8	0.00112069653351796	No	No
O95619	P17752	0.00689664859832077	No	No
O95619	Q15014	0.0331129594854663	No	No
O95619	O43815	0.0046031465367373	No	No
O95619	Q9Y265	0.0185232868369506	No	No
O95619	P35908	0.01357963715568	No	No
O95619	Q7Z4H7	0.00347213740539283	No	No
O95619	Q9Y4A5	0.0330902179560076	No	S/T
O95619	Q9NV56	0.0536727039909531	No	No
O95619	P0C1Z6	0.0124380291412824	No	No
O95619	Q9BYV2	0.00474523343455916	No	No
O95619	O60341	0.00615485046237291	No	No
O95619	Q567U6	0.00264097584747282	No	No
O95619	Q5R372	0.00319487451511465	No	No
O95619	Q7Z2K8	0.0119600786973251	No	No
O95619	O96019	0.0315401619780775	No	No
O95619	P55198	0.0325764552448216	No	No
O95619	Q86Y13	0.00821800175706685	No	No
O95619	P61244	0.0105172030861983	No	No
O95619	P13647	0.0075739463047838	No	No
O95619	Q56NI9	0.0386500526808011	No	No
O95619	Q96JG6	0.00228856458055625	No	No
O95619	Q96EK4	0.0123823180861338	No	No
O95619	P14854	0.00265542199348339	No	No
O95619	Q96L91	0.0482514430300733	No	No
O95619	Q9Y230	0.014340021786063	No	No
O95619	Q53F19	0.00194529802767794	No	No
O95619	Q4V328	0.0032475230746958	No	No
O95619	Q8N1G0	0.00708051635766308	No	No
O95619	Q9BZD4	0.00674696487840169	No	No
O95619	Q9NPF5	0.0291053868400991	No	No
O95619	O75410	0.0421441929664786	No	No
O95619	O00327	0.0146177207284895	No	No
O95619	Q6P5Z2	0.0119006760735629	No	S/T
O95619	Q9NRF9	0.0395597841635043	No	No
O95619	Q6VAB6	0.00795470222157212	No	Y
O95619	Q6NUK4	0.0167336548979852	No	No
O95619	Q562R1	0.0159071882094158	No	No
O95619	Q6NZI2	0.00617189707049423	No	No
O95619	Q7Z4N8	0.0130774871276119	No	No
O95619	O43257	0.0111005398351152	No	No
O95619	Q9NWN3	0.0024004510820034	No	No
O95619	O00233	0.01321079590878	No	No
O95619	Q9BTT0	0.0123536825667133	No	No
O95619	Q96BD5	0.0194266587170738	No	No
O95619	Q96AY2	0.00939112290405152	No	No
O95619	Q8IVT5	0.00447521133141954	No	Y
O95619	O95997	0.0139581138797276	No	No
O95619	Q9H2F5	0.0485858845447381	No	No
O95619	Q8TBA6	0.00601440276862277	No	No
O95619	P01100	0.00655711750468742	No	No
O95619	O15355	0.0123839498193812	No	No
O95619	Q9GZN1	0.0100686221824535	No	No
O95619	Q9UID3	0.00607319248028397	No	No
O95619	O00221	0.0199816084313518	No	No
O95619	O94805	0.10226112793027	No	No
O95619	Q9ULK4	0.0144119848270523	No	No
O95619	A8MYZ6	0.0294486988050408	No	No
O95619	Q5T749	0.00218115248028807	No	No
O95619	Q9H2G4	0.0126982780399254	No	No
O95619	Q9BXK1	0.0203281993689981	No	No
O95619	Q96C57	0.0186814796689868	No	No
Q99766	Q9UKX3	0.01882424812235	No	No
Q99766	P20155	0.0173798832731452	No	No
Q99766	Q8NI27	0.0202565529799555	No	No
Q99766	Q6P1M3	0.0296344910433165	No	No
Q99766	P13236	0.00575823071865471	No	No
Q99766	Q9NQX4	0.0208439144386526	No	No
Q99766	Q6P597	0.0268813957052591	No	No
Q99766	O00139	0.015779030394328	No	No
Q99766	Q8N468	0.113901665798629	No	No
Q99766	P62937	0.0150034813499319	No	No
Q99766	Q5TBB1	0.0638121725453094	No	No
Q99766	P24539	0.173774040616775	No	No
Q9Y230	Q92597	0.00647287537071179	No	No
Q9Y230	Q13233	0.00615464650480076	No	S/T
Q9Y230	P42771	0.0111258613548384	No	No
Q9Y230	Q9UHD2	0.00738199803246715	No	S/T
Q9Y230	O14746	0.0174334529232016	No	No
Q9Y230	Q96EZ8	0.0171863159173616	No	No
Q9Y230	P62280	0.00529573696228125	No	No
Q9Y230	Q8TBB1	0.00150502030981881	No	No
Q9Y230	Q9UKV8	0.00774555697860548	No	No
Q9Y230	O76081	0.00808225042283222	No	No
Q9Y230	Q99558	0.00664950045495873	No	S/T
Q9Y230	Q9Y478	0.00412945335606948	No	No
Q9Y230	Q9Y572	0.00978044300981373	No	S/T
Q9Y230	Q9H6R7	0.00464492331335044	No	No
Q9Y230	Q8NAP1	0.0279394226763887	No	No
Q9Y230	Q9H4Z2	0.024481373156979	No	No
Q9Y230	Q6PI98	0.0147310994657342	No	No
Q9Y230	O60260	0.00957303611242606	No	No
Q9Y230	P29597	0.00803479342304219	No	Y
Q9Y230	Q09472	0.00933641664267373	No	No
Q9Y230	Q53TQ3	0.0073925679012689	No	No
Q9Y230	Q96A08	0.00683551507103278	No	No
Q9Y230	P17612	0.00361086207518397	No	S/T
Q9Y230	Q05BQ5	0.011079335453618	No	No
Q9Y230	P15923	0.01869724138052	No	No
Q9Y230	Q9Y5K5	0.00982986387284596	No	No
Q9Y230	Q13509	0.00365622590530737	No	No
Q9Y230	Q12905	0.00716525637832978	No	No
Q9Y230	P53671	0.0149822710813898	No	Y
Q9Y230	Q01780	0.00803771692016365	No	No
Q9Y230	Q9H9G7	0.0105307024622982	No	No
Q9Y230	P52294	0.0074863168008155	No	No
Q9Y230	P52298	0.00347184638311319	No	No
Q9Y230	Q8TB24	0.0033287910800447	No	No
Q9Y230	P19388	0.00405225889831241	No	No
Q9Y230	Q14164	0.00543385457421004	No	S/T
Q9Y230	Q52LR7	0.0201722991834861	No	No
Q9Y230	Q8N5S9	0.00724473069459376	No	S/T
Q9Y230	Q9ULG1	0.0289835402025007	No	No
Q9Y230	O00429	0.00583012322886425	No	No
Q9Y230	Q9Y2X3	0.00971793751239801	No	No
Q9Y230	O60303	0.00140497914940446	No	No
Q9Y230	Q9Y4R8	0.0125449972600621	No	No
Q9Y230	P11309	0.0112780594041357	No	S/T
Q9Y230	Q9H0E9	0.0271345597886229	No	No
Q9Y230	O75363	0.0188954288943882	No	No
Q9Y230	Q9H981	0.0181994894102579	No	No
Q9Y230	Q93009	0.00781866009212749	No	No
Q9Y230	Q9C086	0.00885986259391896	No	No
Q9Y230	O00469	0.0161794893226088	No	No
Q9Y230	Q92993	0.0181059210523848	No	No
Q9Y230	P25490	0.0166305911249743	No	No
Q9Y230	P63104	0.00306817836249586	No	No
Q9Y230	Q9UL18	0.00810601508082878	No	No
Q9Y230	O14802	0.00793369502721913	No	No
Q9Y230	Q59H18	0.0126860533711762	No	Y
Q9Y230	Q9Y265	0.0285290633493123	No	No
Q9Y230	P46734	0.00978325871749773	No	S/T
Q9Y230	P36873	0.00478822479252973	No	No
Q9Y230	Q13153	0.00442975503801849	No	S/T
Q9Y230	Q96Q15	0.0123071884743212	No	S/T
Q9Y230	Q13573	0.00637544117009392	No	No
Q9Y230	Q99759	0.005411032574945	No	S/T
Q9Y230	Q9UBU8	0.0193559511999158	No	No
Q9Y230	Q9NWS0	0.0265432611929053	No	No
Q9Y230	Q13616	0.00202867352132565	No	No
Q9Y230	P37173	0.00675524341921643	No	Y
Q9Y230	Q96JC9	0.00463161591120138	No	No
Q9Y230	Q9BTT0	0.00811348651714971	No	No
Q9Y230	P0C1Z6	0.0104588240019654	No	No
Q9Y230	O00115	0.0318121890692479	No	No
Q9Y230	Q9Y4K3	0.00438694190871399	No	No
Q9Y230	Q9Y4A5	0.0171998693179301	No	S/T
Q9Y230	Q99714	0.00338651270428078	No	No
Q9Y230	O43318	0.0093361528472715	No	Y
Q9Y230	Q9H6T3	0.0028115877513828	No	No
Q9Y230	P00441	0.00436335991784986	No	No
Q9Y230	P0C0S8	0.011677595948566	No	No
Q9Y230	P0C0S5	0.0246928189048312	No	No
Q9Y230	P08473	0.00838489907556	No	No
Q9Y230	Q9NPF5	0.0236142905581124	No	No
Q9Y230	P27695	0.016425432949431	No	No
Q9Y230	Q6NXR4	0.00643176669737838	No	No
Q9Y230	Q13033	0.0181616962984074	No	No
Q9Y230	Q96JM2	0.0161489036540269	No	No
Q9Y230	O60232	0.000529502087240741	No	No
Q9Y230	Q9GZN1	0.00910631310503289	No	No
Q9Y230	Q9NVU0	0.00442318966880066	No	No
Q9Y230	Q9NYJ8	0.00690364328820791	No	No
Q9Y230	Q6ZRS2	0.0412665069803062	No	No
Q9Y230	Q71U36	0.00321004478177119	No	No
Q9Y230	Q13618	0.00441812323742549	No	No
Q9Y230	Q92956	0.00628134324804823	No	No
Q9Y230	Q13418	0.0063758007721531	No	Y
Q9Y230	P31040	0.00244371288367913	No	No
Q9Y230	Q5T7N2	0.00113600567990122	No	No
Q9Y230	P03950	0.00801379007413045	No	No
Q9Y230	Q9UHR6	0.00103373427660393	No	No
Q9Y230	Q13882	0.0110068086841486	No	Y
Q9Y230	O14730	0.0171905406682346	No	No
Q9Y230	Q9NTX7	0.00771016243584211	No	No
Q9Y230	Q96SI1	0.00563274857479061	No	No
Q9Y230	Q13164	0.00894863721781992	No	S/T
Q9Y230	Q9WJR5	0.0264487173120165	No	No
Q9Y230	P62136	0.00443092452167978	No	No
Q9Y230	P01889	0.00188629369158432	No	No
Q9Y230	Q8IW40	0.00913055371329686	No	No
Q9Y230	O00221	0.00643570065009651	No	No
Q9Y230	Q9UDY4	0.00502505345486042	No	No
Q9Y230	Q9NV56	0.0133590596852143	No	No
Q9Y230	Q86U44	0.00721791058168771	No	No
Q9Y230	P31930	0.00252854155687465	No	No
Q9Y230	O96019	0.0172686405475269	No	No
Q9Y230	O95602	0.00554480124460177	No	No
Q9Y230	Q9BVM2	0.00512256861151498	No	No
Q9Y230	Q9C0B5	0.0024054013602565	No	No
Q9Y230	P19838	0.00749395348907345	No	No
Q9Y230	Q8NBZ0	0.00981897282410686	No	No
Q9Y230	Q9UKE5	0.00755153612882058	No	S/T
Q9Y230	O94763	0.0187417909827502	No	No
Q9Y230	Q9UBK9	0.0154475309580978	No	No
Q9Y230	Q96L91	0.0261586509673914	No	No
Q9Y230	Q9H9F9	0.0171013736379678	No	No
Q9Y230	P37268	0.00393376789093191	No	No
Q9Y230	O43156	0.00517254451455897	No	No
Q9Y230	Q9NRQ2	0.00815597010908226	No	No
Q9Y230	Q6VAB6	0.00515865825242115	No	Y
Q9Y230	O43257	0.00869610137910857	No	No
Q9Y230	Q04206	0.00784941590060214	No	No
Q9Y230	Q9HC98	0.00803122735819553	No	S/T
Q9Y230	P08559	0.00179888883420499	No	No
Q9Y230	Q9H2F5	0.022743369318804	No	No
Q9Y230	P01106	0.00640210943902869	No	No
Q9Y230	Q6ZNJ1	0.0022539932772474	No	No
Q9Y230	O94805	0.0344217046329762	No	No
Q9Y230	O75170	0.0058211641688748	No	No
Q9Y230	Q9H492	0.00271222465678943	No	No
Q9Y230	P61964	0.0105299054772961	No	No
Q9NV56	P62807	0.00901991817030256	No	No
Q9NV56	Q9UK53	0.0374157895576931	No	No
Q9NV56	Q8N806	0.0571910884605505	No	No
Q9NV56	Q6PIV2	0.0365554188285235	No	No
Q9NV56	Q96A08	0.013343205822151	No	No
Q9NV56	Q05BQ5	0.0307158240853728	No	No
Q9NV56	Q4G0X4	0.0289254964878837	No	No
Q9NV56	Q52LR7	0.0995650035862167	No	No
Q9NV56	Q9H0E9	0.0698738324905649	No	No
Q9NV56	O76021	0.00970001339626616	No	No
Q9NV56	P52735	0.00465382326280123	No	No
Q9NV56	Q07627	0.00130624813335465	No	No
Q9NV56	Q92993	0.0173395913050368	No	No
Q9NV56	Q9Y265	0.0175535961098573	No	No
Q9NV56	Q7Z3S9	0.00305623194430089	No	No
Q9NV56	Q9P0V3	0.00655231988261878	No	No
Q9NV56	Q9UBU8	0.0516197294118407	No	No
Q9NV56	Q96JC9	0.0198388485140674	No	No
Q9NV56	Q9BTT0	0.0183354930177708	No	No
Q9NV56	P53355	0.00678688884781217	No	S/T
Q9NV56	P60409	0.00119792668311508	No	No
Q9NV56	Q9Y4A5	0.0490248951610344	No	S/T
Q9NV56	P0C0S5	0.0153448881490597	No	No
Q9NV56	Q9NPF5	0.0386123586933404	No	No
Q9NV56	P34931	0.00585236215270177	No	No
Q9NV56	Q15014	0.0497102406050572	No	No
Q9NV56	Q9Y4C4	0.00507915973215005	No	No
Q9NV56	O00629	0.00753054919395342	No	No
Q9NV56	Q96L91	0.0733772253318414	No	No
Q9NV56	Q9HAF1	0.0728319220854717	No	No
Q9NV56	Q9BYP8	0.00212414139829142	No	No
Q9NV56	Q9H2F5	0.0523976676507794	No	No
Q9NV56	P01106	0.0028227983090274	No	No
Q9NV56	Q6L8G8	0.00190300613636451	No	No
Q9NV56	O96019	0.0340092044006039	No	No
Q9NV56	Q9NRQ2	0.0070742954640165	No	No
Q9NV56	Q9ULK4	0.0133590319777225	No	No
Q9NV56	P0DPK4	0.00363519290203142	No	No
Q9NV56	Q14676	0.00671491352390615	No	No
Q9HBJ0	Q92830	0.0161295681316165	No	No
Q9HBJ0	Q05BQ5	0.0503102927510853	No	No
Q9HBJ0	Q52LR7	0.00694574314175093	No	No
Q9HBJ0	Q9NPF5	0.00264478582964724	No	No
Q9HBJ0	Q96BN2	0.00643171973038442	No	No
Q9HBJ0	O75529	0.00480347009269086	No	No
Q9HBJ0	Q96L91	0.00715255429137115	No	No
Q05BQ5	P62805	0.0072838860305723	No	No
Q05BQ5	O75386	0.019968681920623	No	No
Q05BQ5	Q6PIV2	0.0540864854840749	No	No
Q05BQ5	Q96A08	0.0105807644686235	No	No
Q05BQ5	Q9Y2S7	0.0195959200380521	No	No
Q05BQ5	Q7L5N1	0.00455760225233262	No	No
Q05BQ5	Q9H0E9	0.02387191647339	No	No
Q05BQ5	Q9UBU8	0.0378420172636553	No	No
Q05BQ5	Q15637	0.0251952472629679	No	No
Q05BQ5	Q9Y4A5	0.017635031823096	No	S/T
Q05BQ5	Q96L91	0.0147274754893891	No	No
Q05BQ5	Q9HAF1	0.0135129864871925	No	No
Q05BQ5	Q15149	0.00498780390581666	No	No
Q05BQ5	Q9H2F5	0.0392022795975764	No	No
Q05BQ5	Q52LR7	0.0318871829183011	No	No
Q05BQ5	Q9NPF5	0.0288329404904196	No	No
Q05BQ5	O96019	0.0151793741803643	No	No
Q05BQ5	P0C0S5	0.0467810041061819	No	No
Q05BQ5	Q92993	0.0147493580574637	No	No
Q05BQ5	Q15014	0.0358990820390469	No	No
Q05BQ5	Q13242	0.0263256244060581	No	No
Q05BQ5	Q9Y265	0.00725931284463645	No	No
Q9H2F5	Q6PIV2	0.0188288535830462	No	No
Q9H2F5	Q6NUQ1	0.00860475081368762	No	No
Q9H2F5	Q9H0E9	0.0686031769261055	No	No
Q9H2F5	Q92993	0.0349545816568821	No	No
Q9H2F5	Q9Y265	0.0231366098394309	No	No
Q9H2F5	Q9UBU8	0.0571910849423993	No	No
Q9H2F5	Q9Y4A5	0.0408299446870925	No	S/T
Q9H2F5	P0C0S5	0.0339135947158339	No	No
Q9H2F5	Q9NPF5	0.0486953705982327	No	No
Q9H2F5	Q15014	0.0529094597803472	No	No
Q9H2F5	Q9NV70	0.00372225804647846	No	No
Q9H2F5	P08912	0.00704631156005088	No	No
Q9H2F5	Q96L91	0.0521653125350558	No	No
Q9H2F5	Q9HAF1	0.0788257220874553	No	No
Q9H2F5	P01106	0.00632503424009399	No	No
Q9H2F5	P19012	0.00305160614903562	No	No
Q9H2F5	O96019	0.0382943223787698	No	No
Q9H2F5	Q9ULK4	0.023300064995508	No	No
Q9H2F5	A8MYZ6	0.0311999251930321	No	No
Q52LR7	P46013	0.00254572146126142	No	No
Q52LR7	Q6PIV2	0.0350463814979914	No	No
Q52LR7	Q96A08	0.0154051787571084	No	No
Q52LR7	P0C0S5	0.0190372518839235	No	No
Q52LR7	Q15014	0.0681133434150325	No	No
Q52LR7	O96019	0.0478118514005423	No	No
Q52LR7	Q9Y4A5	0.0716459101838265	No	S/T
Q52LR7	Q9ULK4	0.0171737160748223	No	No
Q52LR7	Q6VAB6	0.0139949149206248	No	Y
Q52LR7	Q9Y265	0.0260926746787221	No	No
Q52LR7	Q9BTT0	0.0183094602783592	No	No
Q52LR7	P55795	0.0212071945693935	No	No
Q8N5F7	Q14562	0.00989893608600268	No	No
Q8N5F7	Q5M9Q1	0.0481748149904013	No	No
Q8N5F7	Q93009	0.0107296741524404	No	No
Q8N5F7	Q13011	0.00471288277934678	No	No
Q8N5F7	O75052	0.0231028421676751	No	No
Q8N5F7	Q70Z53	0.015602052888681	No	No
Q8N5F7	O75400	0.00985016621769652	No	No
Q8N5F7	O43149	0.00310075457320373	No	No
Q8N5F7	Q86V42	0.00615179476662225	No	No
Q8N5F7	O43684	0.00665886654276208	No	No
Q8N5F7	P49756	0.0238718940650289	No	No
Q8N5F7	Q9BZI7	0.0203513841997976	No	No
Q8N5F7	Q9UQ35	0.0100308456874472	No	No
Q8N5F7	Q9Y383	0.0138637656539312	No	No
Q8N5F7	Q5T447	0.00538622823388711	No	No
Q8N5F7	Q01081	0.00766147390292347	No	No
Q8N5F7	Q15366	0.0190194317815276	No	No
Q8N5F7	P48426	0.0112416069899848	No	S/T
Q8N5F7	O43491	0.0140114330302184	No	No
Q8N5F7	P21741	0.0619671276955444	No	No
Q8N5F7	Q9P2K5	0.0581016100396346	No	No
Q8N5F7	Q9Y388	0.015433006436633	No	No
Q8N5F7	P28482	0.00317302450275554	No	S/T
Q8N5F7	Q9Y2I6	0.00341904186424129	No	No
Q8N5F7	O43143	0.00679890703264607	No	No
Q8N5F7	Q9Y3M2	0.0326880290815045	No	No
Q8N5F7	O43395	0.00628902118861025	No	No
Q8N5F7	Q86VM9	0.0141021157209087	No	No
Q8N5F7	Q9BXS5	0.00536693664171683	No	No
Q8N5F7	Q9H307	0.00781183514267474	No	No
Q8N5F7	Q15287	0.0112073326030519	No	No
Q8N5F7	P02792	0.00617189640059166	No	No
Q8N5F7	P67870	0.00491335459271038	No	No
Q8N5F7	Q14498	0.015986672870625	No	No
Q8N5F7	Q9NS56	0.0185783654355718	No	No
Q8N5F7	Q13427	0.0154443910002444	No	No
Q8N5F7	Q9NVV9	0.0384881286308721	No	No
Q8N5F7	P19784	0.00609466218811007	No	S/T
Q8N5F7	Q8NHQ1	0.00467353195764819	No	No
Q8N5F7	P61981	0.00514507539086456	No	No
Q8N5F7	Q93034	0.00270504801769164	No	No
Q8N5F7	Q96N46	0.0225331126474793	No	No
Q8N5F7	Q8N9Q2	0.00773592393753163	No	No
Q8N5F7	Q9NWT6	0.027945348222546	No	No
Q8N5F7	Q9UJV9	0.00740332300016029	No	No
Q8N5F7	Q96SB4	0.00805966372134079	No	S/T
Q9NPF5	Q6UWE0	0.0105511406477226	No	No
Q9NPF5	P46013	0.00154913386776588	No	No
Q9NPF5	O60925	0.00857852291621899	No	No
Q9NPF5	Q66LE6	0.01035051719752	No	No
Q9NPF5	Q6PIV2	0.0149485571056155	No	No
Q9NPF5	Q96A08	0.0140822853815353	No	No
Q9NPF5	O95678	0.00130593162284805	No	No
Q9NPF5	Q8N4V1	0.00148832725602875	No	No
Q9NPF5	Q8NCF5	0.0300108786573459	No	No
Q9NPF5	Q8TAB5	0.00076759205433041	No	No
Q9NPF5	P53365	0.00442722095504941	No	No
Q9NPF5	Q9Y265	0.0249274253940898	No	No
Q9NPF5	Q13573	0.00703338687173782	No	No
Q9NPF5	Q9BRT9	0.0155664090372001	No	No
Q9NPF5	Q9UER7	0.0126958403351158	No	No
Q9NPF5	P20700	0.00453554473920013	No	No
Q9NPF5	P61244	0.0143466925497231	No	No
Q9NPF5	Q9BTT0	0.0292795365194085	No	No
Q9NPF5	Q9NYP9	0.0163540085812834	No	No
Q9NPF5	Q9Y4A5	0.0445359689880168	No	S/T
Q9NPF5	P10909	0.00710101656508595	No	No
Q9NPF5	P0C0S5	0.0217667408021773	No	No
Q9NPF5	P40222	0.00323857720257002	No	No
Q9NPF5	O43257	0.0293078472239592	No	No
Q9NPF5	Q01167	0.0136314554349485	No	No
Q9NPF5	Q8N3L3	0.0018968792846507	No	No
Q9NPF5	Q7Z4N8	0.0112863457963777	No	No
Q9NPF5	Q8IYI6	0.00360966345842747	No	No
Q9NPF5	P19474	0.0161739278647786	No	No
Q9NPF5	Q9BT92	0.00581202778077713	No	No
Q9NPF5	Q86UE8	0.0262154051684885	No	S/T
Q9NPF5	Q3SY00	0.00286757465061105	No	No
Q9NPF5	O95995	0.00936266430526671	No	No
Q9NPF5	Q99816	0.0170810667470536	No	No
Q9NPF5	A8MYZ6	0.0263443385210225	No	No
Q9NPF5	Q9GZN1	0.0291998781247661	No	No
Q9NPF5	Q9ULW6	0.0198637289737158	No	No
Q9NPF5	O96019	0.0325299237904571	No	No
Q9NPF5	P04637	0.00491766768357483	No	No
Q9NPF5	P24941	0.00452079380589701	No	S/T
Q9NPF5	Q13515	0.0038762382031893	No	No
Q9NPF5	P51687	0.00349786522379204	No	No
Q9NPF5	O75031	0.00838838536565675	No	No
Q9NPF5	Q96P20	0.0170467175481348	No	No
Q9NPF5	Q96GN5	0.0142800675549171	No	No
Q9NPF5	P0C264	0.0284564556934943	No	S/T
Q9NPF5	Q15014	0.0450312848600846	No	No
Q9NPF5	P68431	0.00440075774061092	No	No
Q9NPF5	Q9NRI5	0.00182927631786341	No	No
Q6PIV2	O95347	0.0135510063796267	No	No
Q6PIV2	P01023	0.00524009798080527	No	No
Q6PIV2	P51608	0.00739561056414542	No	No
Q6PIV2	O60264	0.0155314012017344	No	No
Q6PIV2	Q969R5	0.0312209080649793	No	No
Q6PIV2	Q9UBN7	0.0061062314344158	No	No
Q6PIV2	Q8N9N5	0.0325284509212593	No	No
Q6PIV2	Q9H0E9	0.0264281637023918	No	No
Q6PIV2	Q9UBU8	0.0175459847944294	No	No
Q6PIV2	Q8TB36	0.00824855718750473	No	No
Q6PIV2	Q96L91	0.0128757351021011	No	No
Q6PIV2	P04198	0.0423176966861742	No	No
Q6PIV2	P31276	0.0843652422670145	No	No
Q6PIV2	P37840	0.0026970764244809	No	No
Q6PIV2	P01040	0.0150130081849602	No	No
Q6PIV2	Q99523	0.00460962664312092	No	No
Q6PIV2	P50222	0.0294821755832388	No	No
Q6PIV2	P53621	0.0109636379329078	No	No
Q6PIV2	Q969U6	0.0100968276884235	No	No
Q6PIV2	P50225	0.00859245673219646	No	No
Q6PIV2	P01106	0.00414777386345199	No	No
Q6PIV2	Q9NSD9	0.0088980297749649	No	No
Q6PIV2	Q7L190	0.0259349602157722	No	No
Q6PIV2	Q7Z412	0.00725197984679973	No	No
Q6PIV2	Q00532	0.0214906694562362	No	S/T
Q6PIV2	O96019	0.0162783626855847	No	No
Q6PIV2	Q9BZS1	0.00883820300178755	No	No
Q6PIV2	P61244	0.0172068311622499	No	No
Q6PIV2	Q92993	0.00679745570912309	No	No
Q6PIV2	Q16720	0.0218724236554812	No	No
Q6PIV2	Q96T76	0.0205161791520398	No	No
Q6PIV2	Q96CD2	0.0133308093298006	No	No
Q6PIV2	Q15014	0.0167465860402505	No	No
Q6PIV2	Q96LK0	0.00589063704000772	No	No
Q6PIV2	Q9Y4A5	0.0183770100871166	No	S/T
O96019	Q92526	0.00302771079818594	No	No
O96019	Q96EZ8	0.0248690536840573	No	No
O96019	Q8WUB8	0.0297272966376137	No	No
O96019	Q86U86	0.0221867101837178	No	No
O96019	Q6PI98	0.0343464669340872	No	No
O96019	Q86VP6	0.00623138051889499	No	No
O96019	Q53TQ3	0.0231199841206634	No	No
O96019	Q96A08	0.010522642793945	No	No
O96019	Q9Y5K5	0.015571569837483	No	No
O96019	Q2M1P5	0.00387805918552755	No	No
O96019	P36957	0.00481161098275084	No	No
O96019	P49368	0.00520369669362805	No	No
O96019	Q9ULG1	0.033538101551517	No	No
O96019	Q9H0E9	0.054365228324158	No	No
O96019	Q9UPN9	0.011897982573122	No	No
O96019	Q14108	0.0033585374522481	No	No
O96019	Q9H981	0.0377914062345371	No	No
O96019	P49773	0.0256384870705556	No	No
O96019	Q9C086	0.0249555061624398	No	No
O96019	O95183	0.00241888902262237	No	No
O96019	Q92993	0.0174468591033877	No	No
O96019	Q8IVT5	0.00367781434010484	No	Y
O96019	P15884	0.011771847179815	No	No
O96019	P25490	0.0152905572126769	No	No
O96019	Q9Y265	0.0228726193287467	No	No
O96019	Q92785	0.0203624434489037	No	No
O96019	Q13573	0.00441070789516486	No	No
O96019	Q9NQG5	0.0187763797287911	No	No
O96019	Q9UBU8	0.0321773814393644	No	No
O96019	P0C1Z6	0.0286291446344462	No	No
O96019	Q9Y4A5	0.0373435038707209	No	S/T
O96019	Q6P4R8	0.0354987815573434	No	No
O96019	Q12824	0.0133669820960792	No	No
O96019	Q8WUZ0	0.00101641476765638	No	No
O96019	Q9GZN1	0.0186398303879694	No	No
O96019	Q6ZRS2	0.0646971393260585	No	No
O96019	Q13618	0.00251663290206182	No	No
O96019	Q15014	0.02934554143048	No	No
O96019	Q92922	0.023329556338778	No	No
O96019	P45973	0.00695344491000543	No	No
O96019	Q92769	0.00707340065146248	No	No
O96019	Q92925	0.0422068570982625	No	No
O96019	P40227	0.00583671264635456	No	No
O96019	Q9H9F9	0.0343488562933108	No	No
O96019	O43257	0.0194165899636594	No	No
O96019	P01106	0.00405251069797683	No	No
O96019	P78371	0.00413193305594309	No	No
O96019	O15353	0.01773097349486	No	No
O96019	Q8NBZ0	0.0269468756727959	No	No
O96019	Q01844	0.00785662006563118	No	No
O96019	Q6STE5	0.027298737058863	No	No
O96019	Q9HAF1	0.0365282171476411	No	No
O96019	A6NIZ1	0.0229589847068858	No	No
O96019	P51532	0.0152694399302287	No	No
O96019	A8MYZ6	0.0265128394367205	No	No
O96019	P17987	0.00478401126137286	No	No
O96019	Q969G3	0.0219724002235477	No	No
O96019	Q96L91	0.0415125457346647	No	No
O96019	P39748	0.0120916664263403	No	No
O96019	Q96GM5	0.0192120689476719	No	No
O96019	Q8TAQ2	0.0273129784821658	No	No
Q96IZ7	O60383	0.00567756578932077	No	No
Q96IZ7	P62826	0.0132865176666848	No	No
Q96IZ7	P16298	0.0216424499836067	No	No
Q96IZ7	Q15024	0.0171630532671232	No	No
Q96IZ7	Q96SB4	0.0256398825178787	No	S/T
Q96IZ7	O94813	0.00666864541743746	No	No
Q96IZ7	P51884	0.0242189791887442	No	No
Q96IZ7	Q8WXX7	0.0232607614957241	No	No
Q96IZ7	Q9BVJ6	0.0650196566796312	No	No
Q96IZ7	Q53F19	0.0274379832800368	No	No
Q96IZ7	Q9Y333	0.0380575166134387	No	No
Q96IZ7	Q13868	0.0173916272661316	No	No
Q96IZ7	P60763	0.00880266846436815	No	No
Q96IZ7	A7MD48	0.0633864791163344	No	No
Q96IZ7	O14641	0.00518988738313711	No	No
Q96IZ7	Q9NPD3	0.0163175837368371	No	No
Q96IZ7	Q06265	0.0152767084108931	No	No
Q96IZ7	P68104	0.0124707492944243	No	No
Q96IZ7	Q8N1G4	0.0191942104533849	No	No
Q96IZ7	P61981	0.00383289111268696	No	No
Q15014	P62807	0.00668618328638311	No	No
Q15014	Q9Y605	0.00728379827595945	No	No
Q15014	Q15742	0.0233833080382796	No	No
Q15014	Q00169	0.0160528600282562	No	No
Q15014	P45379	0.0107705675833429	No	No
Q15014	P17813	0.00577441224409936	No	No
Q15014	Q15025	0.00969484759185347	No	No
Q15014	O60447	0.00812498890750214	No	No
Q15014	O15156	0.0201550401674688	No	No
Q15014	P78424	0.0076861914974345	No	No
Q15014	Q08117	0.0143091733083913	No	No
Q15014	Q5H9J7	0.00787988126208539	No	No
Q15014	Q8IXK0	0.0218899889630313	No	No
Q15014	Q6NT76	0.0155793460571305	No	No
Q15014	Q13422	0.0252032547164265	No	No
Q15014	Q9UKP3	0.00685770429452814	No	No
Q15014	Q9Y2J4	0.00535647672518932	No	No
Q15014	Q9H0E9	0.0471052314023254	No	No
Q15014	Q719H9	0.0498514774241832	No	No
Q15014	Q12778	0.0112194327688391	No	No
Q15014	Q96HT8	0.00141355973065894	No	No
Q15014	Q96D03	0.00342717343872159	No	No
Q15014	Q9UPW6	0.0188806678558946	No	No
Q15014	P51587	0.0220242067671798	No	No
Q15014	Q01850	0.000729845297033872	No	No
Q15014	Q8IX29	0.0098868582983594	No	No
Q15014	O43829	0.0328032828720443	No	No
Q15014	Q13573	0.00473602928060564	No	No
Q15014	Q9UBU8	0.0829374988614085	No	No
Q15014	P29375	0.0268108519065251	No	No
Q15014	Q8WV44	0.0110749553247022	No	No
Q15014	Q9BTT0	0.0102008711424269	No	No
Q15014	Q96DT7	0.0168064286574666	No	No
Q15014	P0C0S5	0.0304537993390918	No	No
Q15014	P27695	0.0149718046623796	No	No
Q15014	Q9NRI5	0.00158030525089254	No	No
Q15014	P52815	0.00817282393722831	No	No
Q15014	Q9NVV9	0.0210534491365419	No	No
Q15014	Q96JM7	0.0307271710311189	No	No
Q15014	Q86YC2	0.0209678240251849	No	No
Q15014	Q15631	0.0202965446861337	No	No
Q15014	Q96L91	0.0472591641239736	No	No
Q15014	O43298	0.0155004248292049	No	No
Q15014	Q13451	0.0090803152284258	No	No
Q15014	Q86WP2	0.0416160614828284	No	No
Q15014	Q13547	0.00604424317126167	No	No
Q15014	Q96HH9	0.0046532718995434	No	No
Q15014	Q96MX3	0.017038518676593	No	No
Q15014	Q99856	0.0173160970336145	No	No
Q15014	Q9NRD5	0.00500487680034727	No	No
Q15014	Q9P127	0.00789799762610001	No	No
Q15014	Q53EZ4	0.00431215675867631	No	No
Q15014	O75352	0.0118181755146538	No	No
Q15014	Q9Y3B2	0.0127532664563734	No	No
Q15014	Q9UL42	0.00959074319370987	No	No
Q15014	Q9HCK0	0.0257613348412323	No	No
Q15014	Q96QT6	0.0463018378813413	No	No
O95251	P62807	0.00608255561101695	No	No
O95251	Q5T3J3	0.0112396845998375	No	No
O95251	Q9C0J8	0.0142507164772976	No	No
O95251	Q96BR9	0.00823500665358144	No	No
O95251	Q96EZ8	0.033640827357478	No	No
O95251	P21127	0.0176127070193653	No	S/T
O95251	P08670	0.00832550817482609	No	No
O95251	Q9P2R6	0.0375580355512803	No	No
O95251	P06493	0.00758362971375837	No	S/T
O95251	Q8WYH8	0.0416782123509979	No	No
O95251	P06746	0.0266955330636826	No	No
O95251	Q9HC52	0.0191432341228395	No	No
O95251	Q96FC9	0.135979026766158	No	No
O95251	O15211	0.0132123056812901	No	No
O95251	Q13137	0.00797324672817093	No	No
O95251	Q6IE81	0.0442218480387118	No	No
O95251	P42167	0.00648724183450547	No	No
O95251	Q92997	0.0147503513793677	No	No
O95251	Q9BY11	0.00867091806485573	No	No
O95251	O14576	0.00929704443813156	No	No
O95251	Q9H8G2	0.0223538997277343	No	No
O95251	Q9H079	0.0113421989897363	No	No
O95251	Q8WZ19	0.0194658434693776	No	No
O95251	P49674	0.0110143614282584	No	S/T
O95251	Q9UER7	0.0193051859284289	No	No
O95251	Q9UNL4	0.0570276831611667	No	No
O95251	O95696	0.0641353019724872	No	No
O95251	Q15139	0.0154425136193138	No	S/T
O95251	Q99719	0.00445858425873413	No	No
O95251	Q08752	0.0333149831575789	No	No
O95251	O95295	0.00497043392319247	No	No
O95251	Q8NHQ1	0.00369621743495286	No	No
O95251	Q9P2H0	0.00385984942477304	No	No
O95251	Q13535	0.0184448696286049	No	S/T
O95251	P53350	0.00893398436815742	No	S/T
O95251	P49910	0.011044783985673	No	No
O95251	P46783	0.0117579359164414	No	No
O95251	Q9Y2I6	0.00256693486761532	No	No
O95251	Q99728	0.0291695374859454	No	No
O95251	Q9ULD4	0.0884279784443818	No	No
O95251	P24941	0.00666682992111377	No	S/T
O95251	Q96ED9	0.0067768270771897	No	No
Q96A08	Q14566	0.0197443383767333	No	No
Q96A08	Q96HA7	0.0178591000336916	No	No
Q96A08	Q9NPI1	0.0078404256935931	No	No
Q96A08	P33991	0.0210807024785947	No	No
Q96A08	Q9GZN1	0.0322048135100121	No	No
Q96A08	Q7KZN9	0.00785276110245429	No	No
Q96A08	Q96RY5	0.0257626219918332	No	No
Q96A08	Q14865	0.019975806625403	No	No
Q96A08	P28324	0.0117493998642463	No	No
Q96A08	Q9BTT0	0.0312927514633875	No	No
Q96A08	Q9NXF1	0.0131138166898252	No	No
Q96A08	Q9BRX5	0.018744312578921	No	No
Q96A08	P33993	0.0137146052188216	No	No
Q96A08	P49736	0.0172290292173622	No	No
Q96A08	P55209	0.0218346920748134	No	No
Q96A08	Q9HC52	0.00906939598038223	No	No
Q96A08	Q99880	0.0761316487663488	No	No
Q96A08	Q96L91	0.0191105871215106	No	No
Q96A08	P08559	0.00404185539091189	No	No
Q96A08	Q96P70	0.00977315662194017	No	No
Q96A08	Q9C0C9	0.0141846614202615	No	No
Q96A08	O43257	0.0306314718796966	No	No
Q96A08	Q16526	0.00468520709341583	No	No
Q96A08	Q13547	0.00341904800116245	No	No
Q96A08	Q9NP66	0.0065729510306507	No	No
Q96A08	P19838	0.00282599538875776	No	No
Q96A08	Q16778	0.0291516509682122	No	No
Q96A08	Q9P0M6	0.0224441925124956	No	No
Q96A08	Q9H871	0.0208529458626461	No	No
Q96A08	Q8WV44	0.0105620042131035	No	No
Q96A08	Q01831	0.0168955721164369	No	No
Q96A08	O94805	0.0235041929902844	No	No
Q96A08	Q9UEE9	0.0192688521116393	No	No
Q96A08	Q8IW19	0.018293745722911	No	No
Q96A08	Q6PH81	0.00370979546837147	No	No
Q96A08	P0C0S8	0.0221689480602811	No	No
Q96A08	Q92769	0.00427996858784786	No	No
Q96A08	P09874	0.00796390532616085	No	No
Q96A08	Q9Y5B9	0.0171830493991527	No	No
Q96A08	P18887	0.0115031581440372	No	No
Q96A08	P0C0S5	0.0154947573627206	No	No
Q96A08	P49916	0.012095925976529	No	No
Q96A08	Q02078	0.00917027702491255	No	No
Q96A08	Q9UHJ3	0.0101892354973583	No	No
Q96A08	O15355	0.0158800986358861	No	No
Q96A08	Q99733	0.0408908718486306	No	No
Q96A08	O95644	0.00465568530912044	No	No
Q96A08	Q08945	0.0134349123937755	No	No
Q96A08	Q6ZRQ5	0.0200740658257495	No	No
Q96A08	Q8N108	0.0248139938823765	No	No
Q96A08	O94880	0.0303339542628928	No	No
Q96A08	Q9Y265	0.0118488172758979	No	No
Q96A08	P16220	0.00291937367498442	No	No
Q96A08	P41208	0.0190380297775275	No	No
O75953	P21675	0.00505528901118106	No	No
O75953	Q9UK39	0.0128635515725744	No	No
O75953	Q9Y605	0.0253267295693581	No	No
O75953	Q9P253	0.00328111296557508	No	No
O75953	O95714	0.011758086200031	No	No
O75953	Q309B1	0.060210772501158	No	No
O75953	Q6JEL2	0.0139956868800851	No	No
O75953	P25685	0.063866596433272	No	No
O75953	P84022	0.00147766396396417	No	No
O75953	O15547	0.046718419122491	No	No
O75953	Q00872	0.0259034376349309	No	No
O75953	Q5H9I0	0.0185858296317616	No	No
O75953	Q96AK3	0.00654324333015514	No	No
O75953	Q5VST9	0.0136800910052184	No	S/T
O75953	O00555	0.0107124646050915	No	No
O75953	Q9UDY4	0.310232371072003	No	No
O75953	O95429	0.00880730508847462	No	No
O75953	Q9H8J5	0.0310874321120425	No	No
O75953	Q8WZ42	0.0033177631388652	No	S/T
O75953	Q99742	0.022829754526717	No	No
O75953	Q01484	0.00765007815044803	No	No
O75953	O15040	0.0265461141856894	No	No
O75953	P51854	0.0440290809703078	No	No
O75953	P09466	0.016783516575624	No	No
O75953	Q9Y574	0.0627568719472356	No	No
P11021	Q9C0H5	0.014065022965683	No	No
P11021	Q6UXI7	0.00750396463028396	No	No
P11021	O00716	0.0056587894978727	No	No
P11021	P39023	0.00531675242769773	No	No
P11021	Q96CS3	0.00765227508568972	No	No
P11021	Q09161	0.00228354712554696	No	No
P11021	Q92597	0.00541540969206716	No	No
P11021	Q13233	0.00421398736452657	No	S/T
P11021	P55145	0.0116011138032851	No	No
P11021	Q8TCC7	0.0230884682481838	No	No
P11021	Q92734	0.00227837765172815	No	No
P11021	Q8TE60	0.013995860151836	No	No
P11021	Q96FW1	0.0035873221617755	No	No
P11021	Q14008	0.00380878564307697	No	No
P11021	O43323	0.0151841965827164	No	No
P11021	P49407	0.00709710868861064	No	No
P11021	Q9UNE7	0.0103192593021871	No	No
P11021	O95757	0.00759914225320707	No	No
P11021	P02741	0.00436767882976657	No	No
P11021	Q9UHD8	0.00735381574143932	No	No
P11021	Q9UHD2	0.00507198232934522	No	S/T
P11021	O75460	0.019287828433275	No	S/T
P11021	P01023	0.00360684017930622	No	No
P11021	Q14790	0.0062106401899975	No	No
P11021	Q9GZR7	0.00369959528578933	No	No
P11021	Q8TBB5	0.00181491815616022	No	No
P11021	Q9NXV6	0.00514440439426214	No	No
P11021	P08670	0.00546673728849837	No	No
P11021	Q99558	0.00440819842966818	No	S/T
P11021	Q04864	0.00459013180948923	No	No
P11021	Q15025	0.00690595167118731	No	No
P11021	Q9Y2H9	0.0056092106820418	No	S/T
P11021	Q8TEW0	0.00569786154430873	No	No
P11021	O14979	0.00229116260780519	No	No
P11021	Q9Y572	0.00851027163785282	No	S/T
P11021	Q13404	0.00532448280204312	No	No
P11021	P31327	0.0198831487274649	No	No
P11021	Q13546	0.00797119175143978	No	Y
P11021	Q6XE38	0.000145313829772309	No	No
P11021	Q9NQL2	0.0109537376169385	No	No
P11021	P51813	0.00391114271031071	No	Y
P11021	O95925	0.0341377123456691	No	No
P11021	Q9NRR5	0.00527436725981699	No	No
P11021	Q9HAV4	0.00822897577138292	No	No
P11021	P36507	0.00748617803998924	No	S/T
P11021	Q9HCK5	0.00465236046237888	No	No
P11021	Q15007	0.00196876761848889	No	No
P11021	Q86VP6	0.00277638573430203	No	No
P11021	Q6NUS6	0.0016126789919654	No	No
P11021	P27361	0.00522076412480369	No	S/T
P11021	Q96GG9	0.00302486939099583	No	No
P11021	Q0P6H9	0.00356272394444529	No	No
P11021	Q9UQC2	0.00269366810935791	No	No
P11021	Q9UQ80	0.0050172333935377	No	No
P11021	P54253	0.00162683379289721	No	No
P11021	Q14432	0.024609885631276	No	No
P11021	Q30201	0.0217826871244645	No	No
P11021	P34969	0.00366575343995364	No	No
P11021	O14561	0.00141039553176655	No	No
P11021	Q9BTY2	0.0077995894111691	No	No
P11021	P51991	0.00226415697207154	No	No
P11021	P04114	0.0106489179252788	No	No
P11021	P15924	0.00422551545673142	No	No
P11021	P29353	0.00558054164391666	No	No
P11021	Q9UJA3	0.0230356075115082	No	No
P11021	Q8IV13	0.00579431132410146	No	No
P11021	Q96EB6	0.00719007249562652	No	No
P11021	Q8WUH6	0.00270794765631726	No	No
P11021	P13693	0.0037394300962207	No	No
P11021	Q96S86	0.00324907837939343	No	No
P11021	P16949	0.00589444296341642	No	No
P11021	P36955	0.0246507053658218	No	No
P11021	Q06787	0.00426649002980181	No	No
P11021	Q13322	0.00504665203150187	No	No
P11021	Q9NZJ5	0.0254869048681235	No	S/T
P11021	P52298	0.00259537342145263	No	No
P11021	O43852	0.00561774207930887	No	No
P11021	Q9Y4L1	0.0149731017143663	No	No
P11021	Q15418	0.00604138017220597	No	S/T
P11021	Q9BRK5	0.00685179118790092	No	No
P11021	P32121	0.00530465753587129	No	No
P11021	Q8IW92	0.00315938261446613	No	No
P11021	Q99470	0.0110785648377795	No	No
P11021	P15056	0.00630849836863906	No	Y
P11021	P27824	0.00423755114494862	No	No
P11021	O95968	0.000399811508224991	No	No
P11021	Q14103	0.0071387103029279	No	No
P11021	P56817	0.0128210848226111	No	No
P11021	Q96GX1	0.000973689614158532	No	No
P11021	P07478	0.0154406828040078	No	No
P11021	Q13131	0.00644127587014811	No	S/T
P11021	P49747	0.016041796609824	No	No
P11021	P31946	0.00478859648799776	No	No
P11021	P31948	0.00322173738269145	No	No
P11021	Q96IZ0	0.0142637450668851	No	No
P11021	Q9UKJ8	0.00477833156012303	No	No
P11021	P15531	0.00779299874936335	No	No
P11021	Q15311	0.00560229601531095	No	No
P11021	P25685	0.0112523255632434	No	No
P11021	Q8TEU7	0.00911618314871446	No	No
P11021	Q2MV58	0.00305495565006884	No	No
P11021	P04049	0.00608734324334354	No	Y
P11021	Q9UHI5	0.00645992898918854	No	No
P11021	O14545	0.00444633269886569	No	No
P11021	P62195	0.00723706323603501	No	No
P11021	O14905	0.0318138010375554	No	No
P11021	P13569	0.00392115492734734	No	No
P11021	O94868	0.00990558123529621	No	No
P11021	Q6P2E9	0.00304158123493212	No	No
P11021	P63104	0.00337893677493708	No	No
P11021	Q8WXH0	0.0104372779579319	No	No
P11021	Q8TDM5	0.00378109333154394	No	No
P11021	P49840	0.00762842209090423	No	S/T
P11021	Q8NG41	0.00170668968927037	No	No
P11021	P10809	0.00726126306670839	No	No
P11021	P55795	0.00180370768692736	No	No
P11021	P46734	0.00766312006564982	No	S/T
P11021	Q13099	0.00366312013592381	No	No
P11021	P37802	0.00520635745591585	No	No
P11021	P35580	0.0063056144903526	No	No
P11021	Q13573	0.00260175443611768	No	No
P11021	Q17R55	0.00198538798929673	No	No
P11021	Q9UBS4	0.00646162280097395	No	No
P11021	Q9NZR2	0.00904412227453449	No	No
P11021	P17861	0.0260768568715939	No	No
P11021	P35221	0.00837054436981091	No	No
P11021	Q7L5N1	0.0013348784788562	No	No
P11021	Q99759	0.00495349524049351	No	S/T
P11021	Q0VF96	0.012879111264901	No	No
P11021	Q9P0V3	0.00885102006290265	No	No
P11021	P31641	0.0112777042837716	No	No
P11021	Q9Y328	0.00907960670634567	No	No
P11021	O75807	0.00857812402784366	No	No
P11021	Q6NSJ0	0.0101205976328892	No	No
P11021	Q13619	0.00411325193002156	No	No
P11021	Q13616	0.00231771345476144	No	No
P11021	Q8WWA0	0.0182780370728488	No	No
P11021	Q32P51	0.00296726540620087	No	No
P11021	Q12870	0.0516244975929631	No	No
P11021	P48039	0.00162426006655597	No	No
P11021	Q7Z7A1	0.00100485150006572	No	No
P11021	Q07954	0.0115765191741768	No	No
P11021	Q9Y448	0.00434076222515353	No	No
P11021	P18850	0.0192242671146293	No	No
P11021	O96009	0.0129719132551375	No	No
P11021	P37198	0.00794185642498095	No	No
P11021	Q13620	0.00373997455105158	No	No
P11021	O60513	0.00633982381297393	No	No
P11021	Q9Y4K3	0.00370095828357864	No	No
P11021	P14314	0.00688561127500371	No	No
P11021	Q04637	0.0078114309734999	No	No
P11021	Q16543	0.00387493972458129	No	No
P11021	P11441	0.00351822276334659	No	No
P11021	Q30154	0.0108664644489157	No	No
P11021	P56945	0.00373621688524048	No	No
P11021	Q6E0U4	0.00195834166601202	No	No
P11021	Q9UI38	0.0044063734639757	No	No
P11021	P25963	0.00936716642014184	No	No
P11021	Q6PF05	0.0037611846346623	No	No
P11021	Q9P209	0.00119000966402367	No	No
P11021	P20333	0.00844855503147811	No	No
P11021	O75150	0.012053895983084	No	No
P11021	P11279	0.0027219405203247	No	No
P11021	P61289	0.00835046759794537	No	No
P11021	Q96I76	0.0577595628488157	No	No
P11021	P31749	0.00399742108803841	No	S/T
P11021	Q86YC3	0.0180718596884401	No	No
P11021	Q9NZL4	0.00896004054736436	No	No
P11021	P0C0S8	0.00377814793186197	No	No
P11021	Q15111	0.020324523914298	No	No
P11021	P01019	0.0087644807630414	No	No
P11021	O94905	0.00891043477999851	No	No
P11021	Q16526	0.00781926027693496	No	No
P11021	P51451	0.00479264564696094	No	Y
P11021	P05067	0.00423915851992838	No	No
P11021	P78344	0.00882401088328762	No	No
P11021	P01222	0.0125309252828252	No	No
P11021	P50416	0.0158046453615504	No	No
P11021	O14920	0.00533000411482422	No	S/T
P11021	P22897	0.0409847104872472	No	No
P11021	Q9BY14	0.0015583401072038	No	No
P11021	O00213	0.00766848227710026	No	No
P11021	P35637	0.00383561694236823	No	No
P11021	Q15750	0.00406093171793539	No	No
P11021	Q9NYJ8	0.00517841820677409	No	No
P11021	P13497	0.00369214773628119	No	No
P11021	P28799	0.00544209428406756	No	No
P11021	Q96N21	0.0012721496503807	No	No
P11021	Q14257	0.00283847761993576	No	No
P11021	P19438	0.00789611562099791	No	No
P11021	P49184	0.00845626921021697	No	No
P11021	Q13618	0.00305765678821301	No	No
P11021	Q9NUQ8	0.0137579005270211	No	No
P11021	Q02363	0.00675387444378691	No	No
P11021	P61619	0.0145149502760721	No	No
P11021	P18621	0.00619821408375145	No	No
P11021	Q5T7N2	0.000500217458511327	No	No
P11021	Q09666	0.0048517632607307	No	No
P11021	P14625	0.0151097386792622	No	No
P11021	P07307	0.00514559019450494	No	No
P11021	Q86U44	0.00432061029907063	No	No
P11021	P19419	0.0107282549426715	No	No
P11021	Q96PQ1	0.00266114085673667	No	No
P11021	Q6UUV7	0.0113164258020113	No	No
P11021	Q15653	0.00735450930211412	No	No
P11021	Q13882	0.00748644336984263	No	Y
P11021	P49286	0.00394733408946998	No	No
P11021	Q9UKU9	0.0137206741313216	No	No
P11021	Q92844	0.00678586615180204	No	No
P11021	P49768	0.00684158071861521	No	No
P11021	O00221	0.00510412195317441	No	No
P11021	A5D8T8	0.00363343412736116	No	No
P11021	Q9UBT6	0.00583465769893394	No	No
P11021	P19838	0.00498007278633364	No	No
P11021	Q5FYB1	0.0163704896698756	No	No
P11021	Q9H173	0.0126207141918766	No	No
P11021	Q8N0X7	0.00946768922058242	No	No
P11021	Q9UDY4	0.00669500532379021	No	No
P11021	Q8WXQ8	0.00598407333348111	No	No
P11021	Q8TD10	0.000226387713511895	No	No
P11021	Q92905	0.00321036486303257	No	No
P11021	Q9H4B8	0.00919400457713213	No	No
P11021	Q9BYT9	0.0147050918410703	No	No
P11021	P49916	0.00540252658597581	No	No
P11021	Q00653	0.00534287653790134	No	No
P11021	Q53EQ6	0.00153700152735301	No	No
P11021	Q12772	0.0106894019303889	No	No
P11021	Q96DN2	0.00214802528514055	No	No
P11021	Q93034	0.00256821603173719	No	No
P11021	Q14392	0.0105166666348221	No	No
P11021	Q16828	0.008621819733512	No	No
P11021	Q9HD89	0.0216063786043704	No	No
P11021	Q15431	0.0275625398488677	No	No
P11021	P02533	0.00419740699916282	No	No
P11021	P01148	0.0293414639306193	No	No
P11021	P27708	0.00776068193714288	No	No
P11021	P41279	0.00535212222746977	No	S/T
P11021	Q15691	0.0035593431490979	No	No
P11021	Q9Y5L4	0.00453774753546227	No	No
P11021	P05111	0.024264473542134	No	No
P11021	Q14118	0.0113539678347949	No	No
P11021	Q16842	0.00561948235666981	No	No
P11021	Q9Y5N5	0.00643630757103394	No	No
P11021	Q01201	0.0052959618365537	No	No
P11021	Q14CZ7	0.00530603501929222	No	No
P11021	Q92878	0.00687921566524679	No	No
P11021	Q96B97	0.00468405138757901	No	No
P11021	P09544	0.026801159977686	No	No
P11021	P0DPA2	0.00181960127968688	No	No
P11021	P08631	0.00535884299282797	No	Y
P11021	P04637	0.00444964362387407	No	No
P11021	Q8WWQ0	0.0145877893356227	No	No
P11021	Q7Z4N8	0.00389646624527431	No	No
P11021	P48052	0.0194524021308519	No	No
P11021	Q9NTG7	0.00845297514812672	No	No
P11021	Q00005	0.00257577880763156	No	No
P11021	Q9NWM0	0.0287942003038998	No	No
P11021	Q9H492	0.00411239161631884	No	No
P11021	Q9H6X2	0.00860061789131111	No	No
P11021	P24278	0.00376087636576984	No	No
P11021	Q9Y278	0.00600146574185371	No	No
P11021	Q9HCK1	0.00340362542323735	No	No
P11021	Q13115	0.0050637132399618	No	No
P11021	Q9BPU6	0.00323349560364203	No	No
P11021	P02452	0.0154047066317509	No	No
P11021	P09651	0.00572093877199511	No	No
P11021	P60484	0.00774923810300082	No	No
P11021	Q15486	0.0078227701367215	No	No
P11021	Q4KMZ1	0.000402384942332912	No	No
P11021	P37840	0.00552029135556668	No	No
P11021	Q7KZ85	0.00808105839787296	No	No
P11021	Q9Y6K9	0.00385271991853425	No	No
P11021	P78527	0.00437589373164236	No	S/T
P11021	P41240	0.00545391910924338	No	Y
P11021	A1Z1Q3	0.0121392199299463	No	No
P11021	P22626	0.00386428407910355	No	No
P11021	O15232	0.00518299401953593	No	No
P11021	Q9H3K2	0.00912867957108028	No	No
P11021	Q6NUP7	0.0117042192730602	No	No
P11021	P25391	0.00747818983247663	No	No
P11021	P09429	0.00467948082415684	No	No
P11021	O14641	0.00608221998863434	No	No
P11021	Q96M86	0.0219414219974573	No	No
P11021	P58166	0.016574123876076	No	No
P11021	O00755	0.0201922447505375	No	No
P11021	Q15293	0.003310591642537	No	No
P11021	Q5JY77	0.0105323326903034	No	No
P11021	Q8IXA5	0.0102697312244387	No	No
P11021	P51531	0.0065341357406785	No	No
P11021	Q99729	0.00548071166686465	No	No
P11021	P56705	0.0316682392938218	No	No
P11021	O15264	0.0073310329604785	No	S/T
P11021	P49023	0.00456844802126472	No	No
P11021	O95816	0.00426531187944422	No	No
P11021	Q15084	0.00852825951921384	No	No
P11021	Q9Y581	0.00181553255154783	No	No
P11021	Q13395	0.00748523656999165	No	No
P11021	Q9BXY4	0.0245078169445804	No	No
P11021	Q8IXB1	0.0151677185816414	No	No
P11021	Q92874	0.0102856771032842	No	No
Q9Y265	P45983	0.00441701713573936	No	S/T
Q9Y265	Q9UHD2	0.0070797188917805	No	S/T
Q9Y265	O14746	0.0136070738592846	No	No
Q9Y265	Q96EZ8	0.0184373834406882	No	No
Q9Y265	O60739	0.00356350995989811	No	No
Q9Y265	Q9UKV8	0.00622853604147514	No	No
Q9Y265	Q99558	0.00697238697458676	No	S/T
Q9Y265	Q92793	0.013378691447967	No	No
Q9Y265	Q9Y572	0.00995749802714259	No	S/T
Q9Y265	Q9H6R7	0.00608594824857595	No	No
Q9Y265	A0JLT2	0.00701972708665595	No	No
Q9Y265	Q8NAP1	0.0125091228957196	No	No
Q9Y265	Q6PI98	0.0216192883782308	No	No
Q9Y265	Q96KQ7	0.00787422896052903	No	No
Q9Y265	Q86VP6	0.00550667082244195	No	No
Q9Y265	Q15649	0.0254643733122951	No	No
Q9Y265	P29597	0.0104893860071454	No	Y
Q9Y265	O95905	0.0166865897978249	No	No
Q9Y265	Q53TQ3	0.0119332066266517	No	No
Q9Y265	P15923	0.0120777423119549	No	No
Q9Y265	Q9Y5K5	0.0124213555427902	No	No
Q9Y265	Q13509	0.00507738566285193	No	No
Q9Y265	Q12905	0.00836188841516934	No	No
Q9Y265	P52294	0.0065336900047188	No	No
Q9Y265	P52298	0.0032954383327504	No	No
Q9Y265	P19388	0.00386251763852518	No	No
Q9Y265	Q14164	0.00494398691527676	No	S/T
Q9Y265	Q8N5S9	0.00745011871677901	No	S/T
Q9Y265	Q9ULG1	0.0330621120874091	No	No
Q9Y265	O00429	0.00393355003838677	No	No
Q9Y265	Q9Y2X3	0.011513030359052	No	No
Q9Y265	O60303	0.00175583942362518	No	No
Q9Y265	Q9Y4R8	0.0135821095363165	No	No
Q9Y265	Q9H0E9	0.0329971882544121	No	No
Q9Y265	O75940	0.00504508097642996	No	No
Q9Y265	Q9UPN9	0.00778926474551056	No	No
Q9Y265	O75368	0.00370447288447583	No	No
Q9Y265	Q9H981	0.0272846145610037	No	No
Q9Y265	Q9UHK0	0.0224567611208151	No	No
Q9Y265	Q9C086	0.0137406071168568	No	No
Q9Y265	P15531	0.00635948967044226	No	No
Q9Y265	Q9UET6	0.00398980590660502	No	No
Q9Y265	O75665	0.00187159206062929	No	No
Q9Y265	Q92993	0.0144533598835273	No	No
Q9Y265	P25490	0.0124564974740627	No	No
Q9Y265	P63104	0.00287846039514391	No	No
Q9Y265	Q13309	0.0100495419634709	No	No
Q9Y265	P21796	0.0031503806516448	No	No
Q9Y265	O14802	0.00879519948564038	No	No
Q9Y265	Q96JC9	0.00589011858884248	No	No
Q9Y265	P00441	0.00378928889859861	No	No
Q9Y265	Q9NWS0	0.014594349675441	No	No
Q9Y265	P03950	0.00586565183560097	No	No
Q9Y265	Q9UHR6	0.00135676185961041	No	No
Q9Y265	Q9Y4K3	0.00358273444896925	No	No
Q9Y265	Q9NYJ8	0.00625384381907419	No	No
Q9Y265	P01889	0.00184638076250956	No	No
Q9Y265	P08473	0.00567044594461727	No	No
Q9Y265	P78527	0.00537465737145274	No	S/T
Q9Y265	Q9Y5P2	0.00100852368303981	No	No
Q9Y265	Q13153	0.00361797928395407	No	S/T
Q9Y265	P63092	0.0103276731609437	No	No
Q9Y265	Q8N653	0.00882544661651612	No	No
Q9Y265	Q9NWK9	0.0315230786052264	No	No
Q9Y265	Q13164	0.00826943513544998	No	S/T
Q9Y265	Q96AV8	0.0214310285314526	No	No
Q9Y265	Q9WJR5	0.030139564755814	No	No
Q9Y265	Q13535	0.00818676631535521	No	S/T
Q9Y265	P62330	0.00526164903170299	No	No
Q9Y265	Q96S53	0.0116264031623286	No	Y
Q9Y265	P62136	0.00553111248112198	No	No
Q9Y265	P19438	0.00778931234470242	No	No
Q9Y265	Q15750	0.00693594577696781	No	No
Q9Y265	Q01201	0.00661765160793218	No	No
Q9Y265	Q8N5I9	0.0244133638943572	No	No
Q9Y265	Q9H492	0.00240990580785902	No	No
Q9Y265	P0C1Z6	0.0148081715374174	No	No
Q9Y265	P27695	0.0118186453345744	No	No
Q9Y265	Q5T7N2	0.00132334672086195	No	No
Q9Y265	Q86U44	0.00531766799728757	No	No
Q9Y265	O96017	0.00702362444553352	No	S/T
Q9Y265	Q02413	0.00217282278442223	No	No
Q9Y265	O95602	0.00583014815812664	No	No
Q9Y265	Q9BVM2	0.0169773544067785	No	No
Q9Y265	Q15075	0.00392337370543272	No	No
Q9Y265	Q9H9F9	0.0190027807084101	No	No
Q9Y265	P49450	0.0152400458986407	No	No
Q9Y265	Q9H6T3	0.00369438246239887	No	No
Q9Y265	Q9BY14	0.0013895362660618	No	No
Q9Y265	P19838	0.00489336592181173	No	No
Q9Y265	Q9P2H0	0.00414285272887549	No	No
Q9Y265	O43586	0.00592421187641359	No	No
Q9Y265	O94763	0.00978882718561158	No	No
Q9Y265	Q9NUG6	0.00202093258614802	No	No
Q9Y265	P56537	0.00812178106551716	No	No
Q9Y265	Q99714	0.00382531582574079	No	No
Q9Y265	O75815	0.0087841122538487	No	No
Q9Y265	Q13418	0.00658110379142814	No	Y
Q9Y265	Q96L91	0.0324877249584693	No	No
Q9Y265	P46734	0.00946732419491802	No	S/T
Q9Y265	Q96Q15	0.0111990653179994	No	S/T
Q9Y265	P37268	0.00493672774428715	No	No
Q9Y265	P37173	0.00482877595909881	No	Y
Q9Y265	Q6NXR4	0.00640018901013033	No	No
Q9Y265	Q6ZRS2	0.056110733538773	No	No
Q9Y265	O00115	0.038496728440449	No	No
Q9Y265	Q9NRQ2	0.00367918223172331	No	No
Q9Y265	P35222	0.00306085865804854	No	No
Q9Y265	Q6PI26	0.031220429959827	No	No
Q9Y265	O43318	0.0109656402444597	No	Y
Q9Y265	Q9Y4A5	0.0243706244239717	No	S/T
Q9Y265	Q6VAB6	0.00660290615932563	No	Y
Q9Y265	Q13573	0.00398906843499938	No	No
Q9Y265	Q96Q89	0.0158649787959997	No	No
Q9Y265	O43257	0.0142944211239472	No	No
Q9Y265	O43156	0.00671688830084395	No	No
Q9Y265	Q71U36	0.00388322056675229	No	No
Q9Y265	Q5T5C0	0.02094255752197	No	No
Q9Y265	P53350	0.00385750449753252	No	S/T
Q9Y265	Q9UPM9	0.00603842129265614	No	No
Q9Y265	Q92905	0.00554056495468255	No	No
Q9Y265	Q9BRX2	0.013980695633899	No	No
Q9Y265	P01106	0.00383251663334308	No	No
Q9Y265	P63279	0.0078843416960567	No	No
Q9Y265	Q6ZNJ1	0.00201446688631183	No	No
Q9Y265	Q9GZN1	0.015392112945568	No	No
Q9Y265	O94805	0.04576778881636	No	No
Q9Y265	Q8NBZ0	0.0146154680253986	No	No
Q9Y265	P41279	0.00872014511005467	No	S/T
Q9Y265	Q9UBK9	0.0100763200938252	No	No
Q9Y265	P61964	0.00845733815814976	No	No
Q9Y265	Q99759	0.0058449404913483	No	S/T
Q9Y265	Q6AWC2	0.0291057464773601	No	No
Q9Y265	Q13618	0.00307027955862272	No	No
Q9UBB9	P07900	0.00393236954651715	No	No
Q9UBB9	Q96CS2	0.00239408034784465	No	No
Q9UBB9	O75604	0.00878414500611795	No	No
Q9UBB9	Q96CN9	0.00315096492851968	No	No
Q9UBB9	Q9Y296	0.00545342661317493	No	No
Q9UBB9	P30281	0.00735901301381151	No	No
Q9UBB9	P46013	0.00291221380787449	No	No
Q9UBB9	Q9BSD3	0.0318163401762119	No	No
Q9UBB9	Q14005	0.0154861248900465	No	No
Q9UBB9	Q68DK2	0.0573245205920413	No	No
Q9UBB9	Q7RTU4	0.0195409318110954	No	No
Q9UBB9	Q9H6L4	0.000673416756626815	No	No
Q9UBB9	Q70UQ0	0.00707691248509948	No	No
Q9UBB9	Q9BYU1	0.00619147682442418	No	No
Q9UBB9	P25800	0.00526006535943322	No	No
Q9UBB9	Q9H257	0.00680052165123263	No	No
Q9UBB9	Q71F23	0.00558231338137317	No	No
Q9UBB9	P10606	0.0025285397550893	No	No
Q9UBB9	Q9ULD5	0.00974936555215917	No	No
Q9UBB9	P05204	0.00484700972208295	No	No
Q9UBB9	Q9H7H0	0.00942285846448728	No	No
Q9UBB9	P05787	0.00464431332265652	No	No
Q9UBB9	Q13895	0.00858222676942731	No	No
Q9UBB9	Q3B820	0.00459629545561173	No	No
Q9UBB9	Q9P0W2	0.0187657188758122	No	No
Q9UBB9	Q63HK5	0.0189974396325409	No	No
Q9UBB9	Q7L775	0.00774610684527403	No	No
Q9UBB9	P48047	0.00437744044639627	No	No
Q9UBB9	Q86VQ0	0.0016939707990137	No	No
Q9UBB9	Q8NI38	0.00459130081297331	No	No
Q9UBB9	O43143	0.0165934050422644	No	No
Q9UBB9	Q7Z3B3	0.00891398085983273	No	No
Q9UBB9	Q9P2K3	0.0181373771694156	No	No
Q9UBB9	Q99608	0.0147013558886376	No	No
Q9UBB9	Q9Y5B6	0.0209986605100293	No	No
Q9UBB9	Q8IYR0	0.00677401188445187	No	No
Q9UBB9	Q86XR8	0.0128250554817223	No	No
Q9UBB9	Q9HC52	0.00825548304968483	No	No
Q9UBB9	Q9UJC3	0.00619567756174727	No	No
Q9UBB9	Q96T49	0.0132622668362717	No	No
Q9UBB9	O43482	0.00586807728627575	No	No
Q9UBB9	Q86VU5	0.00287604669452931	No	No
Q9UBB9	Q96CJ1	0.0148782883040485	No	No
Q9UBB9	P63162	0.00969680816951702	No	No
Q9UBB9	Q9NQT4	0.00851539412612283	No	No
Q9UBB9	P17661	0.00488813771062559	No	No
Q9UBB9	O95447	0.00308751433701268	No	No
Q9UBB9	Q9UGP5	0.0155284211706247	No	No
Q9UBB9	O14782	0.00456019696491029	No	No
Q9UBB9	Q969G5	0.0123013217467171	No	No
Q9UBB9	Q8IYX3	0.00477866271501585	No	No
Q9UBB9	Q8NDB6	0.00466643264103737	No	No
Q9UBB9	P0CB47	0.00946731178813309	No	No
Q9UBB9	Q9P291	0.0147219514468052	No	No
Q9UBB9	P55081	0.0139633777981601	No	No
Q9UBB9	Q8TBF8	0.00591128978045638	No	No
Q9UBB9	Q86VI1	0.00746359760682016	No	No
Q9UBB9	Q13155	0.0113100921623733	No	No
Q9UBB9	Q96DB2	0.00573543398702893	No	No
Q9UBB9	P55040	0.00608270579102954	No	No
Q9UBB9	Q92993	0.00605336404548303	No	No
Q9UBB9	Q8IVT5	0.00243221603896921	No	Y
Q9UBB9	Q9NRE2	0.0178943096580639	No	No
Q9UBB9	Q8TD31	0.00414695568840098	No	No
Q9UBB9	P62195	0.00449180144667512	No	No
Q9UBB9	P13805	0.00588334614942595	No	No
Q9UBB9	Q96I34	0.00776033948748215	No	No
Q9UBB9	Q9Y247	0.00626266728902446	No	No
Q9UBB9	P41182	0.00649890334693434	No	No
Q9UBB9	Q96GE4	0.00516423520717783	No	No
Q9UBB9	P14136	0.0058522190507391	No	No
Q9UBB9	P16383	0.0365334127116373	No	No
Q9UBB9	Q96NC0	0.0273761044192027	No	No
Q9UBB9	Q9Y3C0	0.00277446707898257	No	No
Q9UBB9	Q9BW11	0.0193203476535235	No	No
Q9UBB9	Q8IYX8	0.00395589698629733	No	No
Q9UBB9	Q8TAU3	0.00322227986098199	No	No
Q9UBB9	Q13573	0.00457949816970941	No	No
Q9UBB9	Q96ES7	0.0043081290545097	No	No
Q9UBB9	Q9UER7	0.0056784886865528	No	No
Q9UBB9	Q9Y3A4	0.0247630391855624	No	No
Q9UBB9	Q99757	0.00683088656156012	No	No
Q9UBB9	P25789	0.00490486052173941	No	No
Q9UBB9	Q9UJ04	0.00552034469449694	No	No
Q9UBB9	Q9Y4C2	0.00706169578005666	No	No
Q9UBB9	Q68D86	0.00058301052600929	No	No
Q9UBB9	O95696	0.0100231183640959	No	No
Q9UBB9	Q96MY7	0.00502796053676149	No	No
Q9UBB9	Q9H2F9	0.0121041482304574	No	No
Q9UBB9	P0C1Z6	0.0124561560831995	No	No
Q9UBB9	Q13671	0.00610319095006832	No	No
Q9UBB9	Q2TBE0	0.018673301770546	No	No
Q9UBB9	O15169	0.0054721871158466	No	No
Q9UBB9	Q96M95	0.0162418923875875	No	No
Q9UBB9	Q53FD0	0.00203775551453901	No	No
Q9UBB9	Q9BUQ8	0.0150471635841245	No	No
Q9UBB9	P35900	0.00474249056639831	No	No
Q9UBB9	Q9Y586	0.004623042295289	No	No
Q9UBB9	Q9HAQ2	0.0119341673471136	No	No
Q9UBB9	Q6P5Z2	0.00611831405753758	No	S/T
Q9UBB9	P40222	0.00220770557240564	No	No
Q9UBB9	Q9UMS0	0.0101711493617433	No	No
Q9UBB9	Q9UMS4	0.0150937830925206	No	No
Q9UBB9	Q8IYE0	0.00384725627241222	No	No
Q9UBB9	Q8IYE1	0.00803189678483577	No	No
Q9UBB9	O75031	0.00782239356119105	No	No
Q9UBB9	Q3SY00	0.00315877678266973	No	No
Q9UBB9	Q96GY3	0.0128528417747756	No	No
Q9UBB9	Q8NE31	0.00298396764796083	No	No
Q9UBB9	Q9NRI5	0.0027468011095382	No	No
Q9UBB9	Q96HB5	0.00465310248495115	No	No
Q9UBB9	Q13227	0.00969723252220834	No	No
Q9UBB9	Q9NX04	0.00408433772221797	No	No
Q9UBB9	O95295	0.00632766066588292	No	No
Q9UBB9	Q9NV31	0.0241802142839693	No	No
Q9UBB9	P25815	0.00527593881229023	No	No
Q9UBB9	Q8NI60	0.00371493513146755	No	S/T
Q9UBB9	O15160	0.00646618989618021	No	No
Q9UBB9	Q8IYI6	0.00361151779749891	No	No
Q9UBB9	Q4LEZ3	0.0062525434659427	No	No
Q9UBB9	Q7Z7C7	0.0221300643698415	No	No
Q9UBB9	Q9BWG6	0.014026944957825	No	No
Q9UBB9	P48668	0.00211782762590721	No	No
Q9UBB9	O15287	0.0159833261620867	No	No
Q9UBB9	O14777	0.00419684560908712	No	No
Q9UBB9	Q9Y228	0.00257555561007773	No	No
Q9UBB9	P61968	0.00779941019863851	No	No
Q9UBB9	Q99567	0.00703596922301598	No	No
Q9UBB9	P38936	0.00420362888538647	No	No
Q9UBB9	Q96SQ5	0.0037212012588084	No	No
Q9UBB9	Q86X02	0.000868866379183797	No	No
Q9UBB9	Q9UHR5	0.0092213511583154	No	No
Q9UBB9	Q63ZY3	0.00620514149773475	No	No
Q9UBB9	Q9NZD8	0.00301637861665718	No	No
Q9UBB9	Q16204	0.00672238578129696	No	No
Q9UBB9	Q86XK3	0.0327079276250872	No	No
Q9UBB9	O15371	0.00665159022139743	No	No
Q9UBB9	O60306	0.0181441335543867	No	No
Q9UBB9	P62310	0.0169984490054305	No	No
Q9UBB9	Q14152	0.0074382951476799	No	No
Q9UBB9	Q9Y371	0.00537553947701056	No	No
Q9UBB9	Q92805	0.00509480463793303	No	No
Q9UBB9	Q96LC9	0.0106578502741427	No	No
Q9UBB9	P51959	0.0123372972922006	No	No
Q9UBB9	Q53TS8	0.000801489901072135	No	No
Q9UBB9	Q96BZ8	0.000693135691765801	No	No
Q9UBB9	A5D8V6	0.00479277950216621	No	No
Q9UBB9	A5D8V7	0.0098295049713221	No	No
Q9UBB9	O43815	0.00516799131732823	No	No
Q9UBB9	A8MWD9	0.0106912015804166	No	No
Q9UBB9	Q86YD7	0.000545299106668781	No	No
Q9UBB9	P04259	0.00360664619352623	No	No
Q9UBB9	Q8N5A5	0.0112915697321881	No	No
Q9UBB9	Q8N0S2	0.00913889904592818	No	No
Q9UBB9	P04264	0.00714563437418627	No	No
Q9UBB9	O75127	0.014333303401154	No	No
Q9UBB9	Q99816	0.00661486437232722	No	No
Q9UBB9	O60341	0.00786820978028723	No	No
Q9UBB9	Q13064	0.00376191682398703	No	No
Q9UBB9	Q9H788	0.00994534561097858	No	No
Q9UBB9	Q8TAE8	0.00446826016069219	No	No
Q9UBB9	Q9BT49	0.0116483287548965	No	No
Q9UBB9	O43189	0.0116147711605892	No	No
Q9UBB9	Q8WWY3	0.0129986553318656	No	No
Q9UBB9	Q969Z0	0.019610475705218	No	No
Q9UBB9	Q6W0C5	0.0375740285685839	No	No
Q9UBB9	Q9UHL0	0.0298721340216532	No	No
Q9UBB9	Q6ZUS5	0.00279847199068141	No	No
Q9UBB9	Q9NU53	0.0020334969241719	No	No
Q9UBB9	Q8WUE5	0.00114028504449567	No	No
Q9UBB9	Q03252	0.00392641104346088	No	No
Q9UBB9	P50150	0.00985753660118051	No	No
Q9UBB9	Q2M2Z5	0.0107876141214373	No	No
Q9UBB9	O75145	0.0132292133694249	No	No
Q9UBB9	Q14687	0.00116328786711002	No	No
Q9UBB9	Q9UK58	0.0214922479140251	No	No
Q9UBB9	O95835	0.00769708589906656	No	S/T
Q9UBB9	Q86XE0	0.00540829819845251	No	No
Q9UBB9	Q2M329	0.0244109098925761	No	No
Q9UBB9	Q9BYB0	0.00281456091663544	No	No
Q9UBB9	Q96S90	0.00410293716401742	No	No
Q9UBB9	Q6VAB6	0.0039399944019806	No	Y
Q9UBB9	P19784	0.00390067477800839	No	S/T
Q9UBB9	O43307	0.0108124373786155	No	No
Q9UBB9	Q8N7C3	0.00955790851149497	No	No
Q9UBB9	Q7Z614	0.011334054429817	No	No
Q9UBB9	O75791	0.00449915239935419	No	No
Q9UBB9	Q9NYB9	0.00555916994471009	No	No
Q9UBB9	Q7Z3I7	0.00892759769062199	No	No
Q9UBB9	O95551	0.0294403284497921	No	No
Q9UBB9	Q6NYC8	0.00338651628662308	No	No
Q9UBB9	O43303	0.00586286487860277	No	No
Q9UBB9	O00444	0.00590480500191319	No	S/T
Q9UBB9	Q8N5M1	0.00655186198627528	No	No
Q9UBB9	Q8NA92	0.0072269860829974	No	No
Q9UBB9	P02538	0.00510753906970948	No	No
Q9UBB9	Q8NHY3	0.00870485943041476	No	No
Q9UBB9	Q9NRD5	0.00460700278770567	No	No
Q9UBB9	Q9BXS5	0.00308940324405954	No	No
Q9UBB9	Q6P444	0.0134673678990375	No	No
Q9UBB9	Q96DI7	0.0161374311946625	No	No
Q9UBB9	Q969G3	0.0079692613918278	No	No
Q9C0H2	P27361	0.0132532560229419	No	S/T
P27361	P07900	0.00611457840330072	S/T	No
P27361	Q02763	0.0160176835326899	S/T	Y
P27361	Q9UHF7	0.00393692587716675	S/T	No
P27361	P41212	0.00553864613322519	S/T	No
P27361	Q13233	0.00566524061235055	S/T	S/T
P27361	Q6VMQ6	0.00557506762247028	S/T	No
P27361	P49585	0.00452074264321841	S/T	No
P27361	Q9BR01	0.004729007123773	S/T	No
P27361	Q9Y296	0.00237118741046541	S/T	No
P27361	P49795	0.00477642574353427	S/T	No
P27361	P49790	0.00232145614237302	S/T	No
P27361	O75398	0.00824287451918665	S/T	No
P27361	P23467	0.00320765848667851	S/T	No
P27361	Q14005	0.0118336674007452	S/T	No
P27361	O14939	0.00810573993215177	S/T	No
P27361	P49407	0.00691965367929012	S/T	No
P27361	Q9UJY1	0.00699132967850542	S/T	No
P27361	O95750	0.0183529202069809	S/T	No
P27361	O95340	0.0146603078513898	S/T	No
P27361	P28482	0.0160021239945241	S/T	S/T
P27361	P02741	0.00516826014230374	S/T	No
P27361	Q9UKX7	0.00327215343627581	S/T	No
P27361	P45983	0.00667665260345864	S/T	S/T
P27361	P23470	0.00371270819301854	S/T	No
P27361	P17480	0.00783173688074684	S/T	No
P27361	Q15256	0.00376609883059794	S/T	No
P27361	Q12931	0.00433837994961976	S/T	No
P27361	P14618	0.00579584541127551	S/T	No
P27361	Q9BWW4	0.00286671043320564	S/T	No
P27361	O75386	0.00353817016334116	S/T	No
P27361	Q15746	0.00718887840466154	S/T	S/T
P27361	Q15742	0.00587159972858039	S/T	No
P27361	Q9BQE5	0.00223138630390075	S/T	No
P27361	P17677	0.00701390455156597	S/T	No
P27361	Q02447	0.0093700082671751	S/T	No
P27361	Q05397	0.00885071925188275	S/T	Y
P27361	Q14247	0.00315991292216468	S/T	No
P27361	P24928	0.00326017698704247	S/T	No
P27361	Q14790	0.00765526519589124	S/T	No
P27361	Q13562	0.0100379230374346	S/T	No
P27361	Q7L3V2	0.00333614477276807	S/T	No
P27361	Q9Y624	0.00881345651125961	S/T	No
P27361	Q5VWX1	0.00180370257628915	S/T	No
P27361	Q86UC2	0.00326153701374273	S/T	No
P27361	P57086	0.00218093950791151	S/T	No
P27361	P14635	0.00714022693912597	S/T	No
P27361	Q99558	0.00598977297735604	S/T	S/T
P27361	P62070	0.00805058026976366	S/T	No
P27361	Q92793	0.00613126564959074	S/T	No
P27361	P17655	0.0126967867605399	S/T	No
P27361	P42229	0.00486130765794026	S/T	No
P27361	P42224	0.00486074704012847	S/T	No
P27361	P04150	0.00494650956800093	S/T	No
P27361	P04156	0.00458300044373469	S/T	No
P27361	P06493	0.0031194660701734	S/T	S/T
P27361	Q9UNA1	0.00509846499381577	S/T	No
P27361	Q13404	0.00647289959739843	S/T	No
P27361	P05787	0.00303322300160579	S/T	No
P27361	P48552	0.00509702619778086	S/T	No
P27361	Q9UKT5	0.0153870597808745	S/T	No
P27361	Q9HAV4	0.00317876826139145	S/T	No
P27361	Q15262	0.00953362388213161	S/T	No
P27361	P36507	0.0118089635463987	S/T	S/T
P27361	P25100	0.00561388867169382	S/T	No
P27361	Q15007	0.00173647212886206	S/T	No
P27361	Q92934	0.0065011926714407	S/T	No
P27361	Q9UQ13	0.00581756553256293	S/T	No
P27361	Q14202	0.00141667051327714	S/T	No
P27361	Q8N490	0.00881443164850435	S/T	No
P27361	Q13115	0.00507831988109967	S/T	No
P27361	Q9BSF8	0.0081483893610537	S/T	No
P27361	Q9NPI6	0.00269435891015743	S/T	No
P27361	P08575	0.0107145034666615	S/T	No
P27361	Q92576	0.00572151438066181	S/T	No
P27361	O75582	0.00978855094310156	S/T	S/T
P27361	P61978	0.00319964682337657	S/T	No
P27361	O14639	0.00180302017113071	S/T	No
P27361	Q9H0L4	0.0025693241430915	S/T	No
P27361	O94822	0.00398588006364207	S/T	No
P27361	Q96PC2	0.00674814220422419	S/T	S/T
P27361	Q13202	0.0109626511014434	S/T	No
P27361	P02545	0.00339439970962285	S/T	No
P27361	Q96RK0	0.00319566762026481	S/T	No
P27361	P63000	0.0059526362216449	S/T	No
P27361	P62136	0.00306438378911249	S/T	No
P27361	P78347	0.00695429968526374	S/T	No
P27361	Q9UIG0	0.00683177863441519	S/T	No
P27361	P10828	0.0123271003598033	S/T	No
P27361	P16118	0.0118170252848716	S/T	No
P27361	Q9Y2U5	0.0139216046959623	S/T	S/T
P27361	P29966	0.00370046136223339	S/T	No
P27361	P28562	0.0103196976769177	S/T	No
P27361	Q15366	0.00380969671191087	S/T	No
P27361	Q9BVL2	0.00284233049098479	S/T	No
P27361	P51170	0.00684989860996505	S/T	No
P27361	P17275	0.0046767577912905	S/T	No
P27361	Q14934	0.00743662908231605	S/T	No
P27361	P30304	0.0036098830383961	S/T	No
P27361	Q9ULW8	0.0025861889870997	S/T	No
P27361	Q9Y5P2	0.000438289357425825	S/T	No
P27361	P17931	0.00662072516230217	S/T	No
P27361	P48741	0.00408186602603135	S/T	No
P27361	P02686	0.00827144930639901	S/T	No
P27361	P55211	0.00736504496329103	S/T	No
P27361	O75581	0.00959952299185129	S/T	No
P27361	Q9NQX3	0.00972199034114394	S/T	No
P27361	Q13153	0.00662930279053267	S/T	S/T
P27361	P07101	0.0129792357559493	S/T	No
P27361	P08047	0.0061210250340592	S/T	No
P27361	P06401	0.00785983395529903	S/T	No
P27361	P51452	0.0121619905125597	S/T	No
P27361	Q8WVK2	0.00106215164505057	S/T	No
P27361	P01241	0.00877866200820687	S/T	No
P27361	Q16829	0.0146787524363388	S/T	No
P27361	Q9Y6W5	0.00772789564512862	S/T	No
P27361	Q9Y6W6	0.0108860849029893	S/T	No
P27361	Q96FF9	0.00311879602623629	S/T	No
P27361	Q04206	0.0060834013188937	S/T	No
P27361	O15027	0.00173209809756873	S/T	No
P27361	P50591	0.00829966931163767	S/T	No
P27361	Q13127	0.0113143556662693	S/T	No
P27361	Q04759	0.0108424374023042	S/T	S/T
P27361	O75030	0.0113665290331112	S/T	No
P27361	Q8N122	0.00759891375846523	S/T	No
P27361	P04049	0.00678625631190984	S/T	Y
P27361	P35236	0.00565419856181044	S/T	No
P27361	Q9NZQ3	0.00774861554325642	S/T	No
P27361	Q01844	0.00109826097081542	S/T	No
P27361	Q02750	0.00992767511605708	S/T	S/T
P27361	P56270	0.011868296818316	S/T	No
P27361	Q9Y5V3	0.00547060490758977	S/T	No
P27361	Q08499	0.0210760732231374	S/T	No
P27361	Q15046	0.00918974546340243	S/T	No
P27361	Q9UPA5	0.00784998106886515	S/T	No
P27361	Q12800	0.00396067951447391	S/T	No
P27361	P46940	0.00579200809994571	S/T	No
P27361	Q15418	0.00495304573357274	S/T	S/T
P27361	P26885	0.00487148220187626	S/T	No
P27361	P13631	0.0102662221078564	S/T	No
P27361	P25098	0.00467623243071692	S/T	S/T
P27361	Q12967	0.0033935462909837	S/T	No
P27361	P11362	0.00894318854025383	S/T	Y
P27361	Q93045	0.00554165961293866	S/T	No
P27361	P40763	0.00462166412587918	S/T	No
P27361	O75365	0.00481780324210662	S/T	No
P27361	Q15648	0.00695648197812836	S/T	No
P27361	P43364	0.000484034055829901	S/T	No
P27361	Q13424	0.00334302149250671	S/T	No
P27361	P49418	0.00274593423963743	S/T	No
P27361	Q9H9Z2	0.00895956773551687	S/T	No
P27361	Q7Z7G2	0.00192651952348224	S/T	No
P27361	O15169	0.00600638781376719	S/T	No
P27361	Q9H4H8	0.00525063847771757	S/T	No
P27361	P53805	0.00652592296535107	S/T	No
P27361	P60568	0.0173881987644611	S/T	No
P27361	Q9BZI1	0.00808881698105129	S/T	No
P27361	O15525	0.00649613989588623	S/T	No
P27361	P27708	0.00668289089377955	S/T	No
P27361	P16949	0.00491204462799628	S/T	No
P27361	P01100	0.00649271064080339	S/T	No
P27361	O43809	0.00329342509523476	S/T	No
P27361	Q99956	0.0169565492034216	S/T	No
P27361	Q7Z6L0	0.00630831087161412	S/T	No
P27361	Q9UQC2	0.00501166724939356	S/T	No
P27361	P01308	0.00741518676561194	S/T	No
P27361	Q9NQ66	0.0125240106870405	S/T	No
P27361	P23415	0.0188461976284411	S/T	No
P27361	P49137	0.0097818543626155	S/T	S/T
P27361	Q96BK5	0.00345041420751892	S/T	No
P27361	Q86UR1	0.00304855590216742	S/T	No
P27361	P15336	0.00402217923890564	S/T	No
P27361	P37231	0.00756015649081133	S/T	No
P27361	Q05209	0.00395795979165182	S/T	No
P27361	P47712	0.00812468733154037	S/T	No
P27361	P17066	0.00334755939244986	S/T	No
P27361	Q12929	0.00417175095313754	S/T	No
P27361	P49815	0.00570015881833966	S/T	No
P27361	O14901	0.00298153134417277	S/T	No
P27361	Q00613	0.00981818898787622	S/T	No
P27361	P41182	0.0060237076279965	S/T	No
P27361	P24941	0.00256962257565437	S/T	S/T
P27361	Q02363	0.0057428047975764	S/T	No
P27361	Q16828	0.0102586085649064	S/T	No
P27361	Q08050	0.00585524385946055	S/T	No
P27361	Q13263	0.00501754638791763	S/T	No
P27361	Q16827	0.00525693690041408	S/T	No
P27361	Q16559	0.00347419706609153	S/T	No
P27361	P51168	0.0128544291836773	S/T	No
P27361	Q9Y613	0.00692003869606176	S/T	No
P27361	Q9ULV5	0.00990594587631431	S/T	No
P27361	Q9H0C8	0.00190873937923363	S/T	No
P27361	P01133	0.00546558583581189	S/T	No
P27361	Q96SM3	0.0158699907725878	S/T	No
P27361	P29590	0.00844021762107789	S/T	No
P27361	P36956	0.015285565866497	S/T	No
P27361	P19793	0.00539126308319981	S/T	No
P27361	Q09472	0.00506335843990723	S/T	No
P27361	Q13418	0.00689835686832449	S/T	Y
P27361	Q9BY84	0.0062682697553103	S/T	No
P27361	Q16690	0.0339374128317814	S/T	No
P27361	P33076	0.0107266175086409	S/T	No
P27361	P05976	0.00493348974077811	S/T	No
P27361	Q15750	0.00741904688606722	S/T	No
P27361	C9JLW8	0.00365129793812326	S/T	No
P27361	P09038	0.0137404653664227	S/T	No
P27361	P35228	0.0171430562373414	S/T	No
P27361	P35658	0.00595080396066377	S/T	No
P27361	Q15788	0.00779419648315414	S/T	No
P27361	O60674	0.00935990636550428	S/T	Y
P27361	Q13573	0.00259126725527776	S/T	No
P27361	P68431	0.000955355076184058	S/T	No
P27361	Q8IWL3	0.0005651362138525	S/T	No
P27361	Q53GS7	0.00307436109940357	S/T	No
P27361	P53355	0.00588924209969389	S/T	S/T
P27361	O75676	0.0104174982131774	S/T	S/T
P27361	Q8N5M4	0.000254366672173094	S/T	No
P27361	P23443	0.00598883170620913	S/T	S/T
P27361	P42702	0.00409335203420205	S/T	No
P27361	Q03060	0.00400207292400703	S/T	No
P27361	P42704	0.00274380546896456	S/T	No
P27361	P56192	0.00987024881812356	S/T	No
P27361	Q9UBK2	0.0149745853951154	S/T	No
P27361	P04637	0.00358271151886199	S/T	No
P27361	P41279	0.0077788136182594	S/T	S/T
P27361	Q13950	0.00932752302081231	S/T	No
P27361	Q99759	0.00639599805110621	S/T	S/T
P27361	Q13227	0.00827210473451501	S/T	No
P27361	P49841	0.00304389339069437	S/T	S/T
P27361	P49848	0.00854309111502224	S/T	No
P27361	P07737	0.00679321883992217	S/T	No
P27361	Q13485	0.00734549859282771	S/T	No
P27361	Q9BWF3	0.00258764564590617	S/T	No
P27361	Q15672	0.0100152045855802	S/T	No
P27361	O15409	0.00382410442393456	S/T	No
P27361	P12980	0.0127039762105381	S/T	No
P27361	P14598	0.00926045703217647	S/T	No
P27361	Q13451	0.00169265295713822	S/T	No
P27361	O00429	0.00516247455376337	S/T	No
P27361	Q05469	0.00612199121430881	S/T	No
P27361	Q16584	0.0110476605896752	S/T	Y
P27361	Q05923	0.0290577402849802	S/T	No
P27361	Q9Y508	0.0020478404434842	S/T	No
P27361	Q9UK32	0.00746292967687619	S/T	S/T
P27361	Q12772	0.00728188898007789	S/T	No
P27361	P78536	0.0128088178875438	S/T	No
P27361	P16220	0.00613273184172649	S/T	No
P27361	Q96HT8	0.000277026839898642	S/T	No
P27361	P15036	0.00580196368383077	S/T	No
P27361	Q92797	0.00545273424450482	S/T	No
P27361	Q8TB24	0.00275330061054866	S/T	No
P27361	Q9BYV2	0.00148937941170903	S/T	No
P27361	P49715	0.0112121931424739	S/T	No
P27361	Q14980	0.0034868430572947	S/T	No
P27361	Q01892	0.00932830095472942	S/T	No
P27361	Q99814	0.00655747881799186	S/T	No
P27361	P15056	0.00695870486430726	S/T	Y
P27361	P41235	0.00832344099484167	S/T	No
P27361	Q14761	0.00259627377309746	S/T	No
P27361	P48431	0.00255724641023589	S/T	No
P27361	P46527	0.00597952617200506	S/T	No
P27361	Q9NYA1	0.0218669064653505	S/T	No
P27361	Q8NET8	0.0292472589537504	S/T	No
P27361	Q04637	0.00698117037164193	S/T	No
P27361	Q04828	0.00816633702962685	S/T	No
P27361	Q06124	0.00891837484321958	S/T	No
P27361	P31645	0.0133253571784432	S/T	No
P27361	Q14160	0.00482105978287925	S/T	No
P27361	Q969R2	0.00620566891185049	S/T	No
P27361	Q8TEQ6	0.00298241251009593	S/T	No
P27361	Q15061	0.00554977233981673	S/T	No
P27361	P14784	0.00539214481777309	S/T	No
P27361	O43561	0.00863122321868528	S/T	No
P27361	P07948	0.00721154285863128	S/T	Y
P27361	P07949	0.0111529604776209	S/T	Y
P27361	Q15349	0.00557659587814193	S/T	S/T
P27361	Q16543	0.00191252412125991	S/T	No
P27361	P49366	0.00382608765823698	S/T	No
P27361	Q9HBH9	0.00936206286461033	S/T	S/T
P27361	Q9HCU0	0.0073977688275306	S/T	No
P27361	P28324	0.00321634227790574	S/T	No
P27361	Q14687	0.000159012782292838	S/T	No
P27361	P11388	0.00554038278232908	S/T	No
P27361	P02511	0.00844376594339895	S/T	No
P27361	P11441	0.00184397488918145	S/T	No
P27361	P08237	0.00900943033865376	S/T	No
P27361	P08238	0.00449217459431233	S/T	No
P27361	P14921	0.00811601679543949	S/T	No
P27361	P38936	0.00498679599454945	S/T	No
P27361	Q9H8X9	0.0105511222558229	S/T	No
P27361	O00512	0.0086930702838737	S/T	No
P27361	P14210	0.0116862917060271	S/T	No
P27361	P19784	0.00350975687497525	S/T	S/T
P27361	Q8N9N5	0.00239522321973717	S/T	No
P27361	Q06413	0.0100420800082455	S/T	No
P27361	P78543	0.0107606096682411	S/T	No
P27361	P15923	0.00545801961495817	S/T	No
P27361	Q9H8Y8	0.00127643037796812	S/T	No
P27361	Q9NS23	0.00478042991970588	S/T	No
P27361	Q13164	0.00686879112299148	S/T	S/T
P27361	Q15797	0.00531379812605758	S/T	No
P27361	Q13541	0.00493928499565304	S/T	No
P27361	Q16204	0.00124143463903425	S/T	No
P27361	P01106	0.0032334440453572	S/T	No
P27361	P61586	0.00681635153766487	S/T	No
P27361	P17861	0.0199188442408833	S/T	No
P27361	P67775	0.00483014138531294	S/T	No
P27361	Q01094	0.00644156193852967	S/T	No
P27361	Q01860	0.00816169121156027	S/T	No
P27361	Q15121	0.0123149518320174	S/T	No
P27361	Q9ULC4	0.00585603133354787	S/T	No
P27361	Q92908	0.0180056643413983	S/T	No
P27361	Q96NJ5	0.000819940282590043	S/T	No
P27361	Q969V6	0.00733465781082686	S/T	No
P27361	P10415	0.00932433843524336	S/T	No
P27361	Q9NRA0	0.02242550535919	S/T	No
P27361	O43521	0.00843148579514996	S/T	No
P27361	P54829	0.00463044661214805	S/T	No
P27361	O43524	0.00827574082216968	S/T	No
P27361	O60244	0.00231470370518076	S/T	No
P27361	P27824	0.00130178097442283	S/T	No
P27361	P84243	0.00283767295284626	S/T	No
P27361	Q15744	0.00483206132184524	S/T	No
P27361	Q9NYV6	0.0063464230579553	S/T	No
P27361	P17542	0.00641703196821968	S/T	No
P27361	P18545	0.0324447410236282	S/T	No
P27361	Q8N1B4	0.00141777851703301	S/T	No
P27361	Q13362	0.00541924183272284	S/T	No
P27361	P62330	0.00517347798701333	S/T	No
P27361	O60331	0.0107687527221049	S/T	S/T
P27361	P53004	0.00261179792914139	S/T	No
P27361	Q15596	0.00604588186903854	S/T	No
P27361	P49023	0.00466789645573736	S/T	No
P27361	Q16254	0.00536751097709693	S/T	No
P27361	Q13501	0.00517853700376783	S/T	No
P27361	Q8WX93	0.00384041440258043	S/T	No
P27361	O14994	0.0192493705332881	S/T	No
P27361	P17535	0.00765225368211418	S/T	No
P27361	O95817	0.00591988119448182	S/T	No
P27361	P21462	0.0272225021387037	S/T	No
P27361	Q86U44	0.00367308450312669	S/T	No
P27361	P01375	0.00733063474443164	S/T	No
P27361	P35568	0.00532157881828078	S/T	No
P27361	Q05682	0.00248624920297521	S/T	No
P27361	Q01196	0.00560345556569693	S/T	No
P27361	Q96Q27	0.00343619122224069	S/T	No
P27361	Q13614	0.0121513155604019	S/T	No
P27361	Q58FF8	0.00346121557189194	S/T	No
P27361	P84022	0.00551365903046334	S/T	No
P27361	P50616	0.00419687493842295	S/T	No
P27361	Q9P2Y4	0.00383078007718194	S/T	No
P27361	P19419	0.00563212860250848	S/T	No
P27361	O94913	0.00648570742964822	S/T	No
P27361	Q9UBN7	0.00680907524685593	S/T	No
P27361	O00213	0.00507775901065213	S/T	No
P27361	P05771	0.00410977008308741	S/T	S/T
P27361	P11308	0.00767453421072446	S/T	No
P27361	Q9BUB5	0.00718782947457086	S/T	S/T
P27361	P20339	0.00274352788228328	S/T	No
P27361	Q07889	0.00641236107318501	S/T	No
P27361	P16144	0.00427442064049477	S/T	No
P27361	Q13322	0.00475541214303693	S/T	No
P27361	P09874	0.00686731954703767	S/T	No
P27361	Q9UQ35	0.00110623298115917	S/T	No
P27361	P15173	0.0113855684986154	S/T	No
P27361	P32121	0.00522140544717443	S/T	No
P27361	Q16539	0.00610687705649498	S/T	S/T
P27361	P62834	0.0112120581427411	S/T	No
P27361	Q969H0	0.00947126452945687	S/T	No
P27361	Q8IYT8	0.0065415266457707	S/T	S/T
P27361	Q9UPT5	0.00164586616422596	S/T	No
P27361	Q8IVT5	0.00377341161228763	S/T	Y
P27361	P17676	0.00813550457945854	S/T	No
P27361	O95997	0.00561399499500055	S/T	No
P27361	P10301	0.00762115368692992	S/T	No
P27361	P17252	0.00347218057694011	S/T	S/T
P27361	P33981	0.00670690288733485	S/T	S/T
P27361	Q9UKY1	0.00202155219642482	S/T	No
P27361	Q8IX03	0.00658173676656873	S/T	No
P27361	P83105	0.000993879319211466	S/T	No
P27361	O60716	0.00295553519948073	S/T	No
P27361	Q07866	0.00235739419227937	S/T	No
P27361	O95644	0.00412310378309722	S/T	No
P27361	Q07869	0.00980463233941481	S/T	No
P27361	Q92974	0.0111779263042199	S/T	No
P27361	Q9NRF2	0.00402781365970037	S/T	No
P27361	Q16665	0.00812613036543338	S/T	No
P27361	Q9UJX2	0.00134711884240067	S/T	No
Q9C0H5	Q9H6Z9	0.0380213984610765	No	No
Q9H6Z9	Q7Z3T8	0.00850193702039298	No	No
Q9H6Z9	Q9Y597	0.000652424646087477	No	No
Q9H6Z9	P41212	0.0178738732668647	No	No
Q9H6Z9	Q96HA8	0.00487145499426926	No	No
Q9H6Z9	Q9NXR1	0.00480107527840927	No	No
Q9H6Z9	P10644	0.00555423769040751	No	No
Q9H6Z9	Q14008	0.00352545357997648	No	No
Q9H6Z9	Q9Y2K1	0.0146129460999081	No	No
Q9H6Z9	P38398	0.00436666664804983	No	No
Q9H6Z9	P28482	0.00263015388202599	No	S/T
Q9H6Z9	Q9UHD2	0.00758588239696494	No	S/T
Q9H6Z9	Q8ND83	0.00325924306374878	No	No
Q9H6Z9	Q14247	0.00240952445544909	No	No
Q9H6Z9	Q8TBB1	0.00417470043232255	No	No
Q9H6Z9	Q96C92	0.00372374077483855	No	No
Q9H6Z9	Q12968	0.0168903823573779	No	No
Q9H6Z9	Q96CW5	0.00239868730165028	No	No
Q9H6Z9	Q9BXF6	0.00512620595119502	No	No
Q9H6Z9	Q86X55	0.0147252294370257	No	No
Q9H6Z9	Q04864	0.00831584658257138	No	No
Q9H6Z9	Q13123	0.0040052353527047	No	No
Q9H6Z9	Q9H081	0.00241485180669829	No	No
Q9H6Z9	Q9H9A7	0.0122564659168667	No	No
Q9H6Z9	Q9UKT9	0.0108402165369405	No	No
Q9H6Z9	Q562F6	0.00594673119969589	No	No
Q9H6Z9	Q9NRR4	0.0107069585649487	No	No
Q9H6Z9	Q92547	0.00831564586738985	No	No
Q9H6Z9	Q92545	0.00102440204836622	No	No
Q9H6Z9	Q9Y4H2	0.00582834159051962	No	No
Q9H6Z9	O43164	0.0134086787475983	No	No
Q9H6Z9	Q9Y618	0.00790171286652932	No	No
Q9H6Z9	Q7Z2Z1	0.0321452819406549	No	No
Q9H6Z9	Q9NXC5	0.00718487109335049	No	No
Q9H6Z9	Q12923	0.0120641502942833	No	No
Q9H6Z9	O15499	0.0131837492785991	No	No
Q9H6Z9	A7KAX9	0.0105428134956021	No	No
Q9H6Z9	P15923	0.0107455927329239	No	No
Q9H6Z9	Q99439	0.0133464894431925	No	No
Q9H6Z9	Q15596	0.0139101281247338	No	No
Q9H6Z9	Q2M1P5	0.00524306552530782	No	No
Q9H6Z9	Q6P1K2	0.0122181955037742	No	No
Q9H6Z9	O43822	0.0120858476448129	No	No
Q9H6Z9	Q92585	0.0278044599238926	No	No
Q9H6Z9	Q8WW38	0.0322536759752101	No	No
Q9H6Z9	Q15437	0.00569639552066041	No	No
Q9H6Z9	Q9H6D7	0.0018994871920902	No	No
Q9H6Z9	Q99622	0.0113513590609004	No	No
Q9H6Z9	Q15417	0.00937963057170312	No	No
Q9H6Z9	Q5VUA4	0.0430671669780015	No	No
Q9H6Z9	O60907	0.0151842895142304	No	No
Q9H6Z9	O75717	0.0178338442581895	No	No
Q9H6Z9	O43679	0.0146404836457803	No	No
Q9H6Z9	Q16665	0.00680863591568123	No	No
Q9H6Z9	Q53ET0	0.0215627277559271	No	No
Q9H6Z9	Q7Z5K2	0.0121499117415542	No	No
Q9H6Z9	A5YKK6	0.00642857917255608	No	No
Q9H6Z9	Q5JST6	0.00526174921741279	No	No
Q9H6Z9	Q96NZ1	0.0320918681005648	No	No
Q9H6Z9	Q6N021	0.0363716294308863	No	No
Q9H6Z9	Q9UPQ7	0.0444957694708001	No	No
Q9H6Z9	Q9C086	0.0087592109223706	No	No
Q9H6Z9	Q99683	0.0147877454154635	No	S/T
Q9H6Z9	P42166	0.00468988809838293	No	No
Q9H6Z9	Q8TEU7	0.0228600958911323	No	No
Q9H6Z9	Q70EL1	0.0234313241238354	No	No
Q9H6Z9	Q5JSZ5	0.00379984982218379	No	No
Q9H6Z9	P51587	0.0100691603993234	No	No
Q9H6Z9	P49841	0.00266060141710021	No	S/T
Q9H6Z9	O60292	0.0124743723917807	No	No
Q9H6Z9	Q9UJM3	0.00901773931547958	No	No
Q9H6Z9	Q9NP61	0.00725412192660952	No	No
Q9H6Z9	Q9H7U1	0.00569922547033743	No	No
Q9H6Z9	Q9NYF3	0.00338083574412117	No	No
Q9H6Z9	P35556	0.00664518563656591	No	No
Q9H6Z9	Q5SW79	0.001670822718758	No	No
Q9H6Z9	Q3V6T2	0.00909206495063131	No	No
Q9H6Z9	Q5T6F2	0.00763259515395587	No	No
Q9H6Z9	Q8IW35	0.00293835625144052	No	No
Q9H6Z9	A8MV65	0.0892162547173445	No	No
Q9H6Z9	Q9H0K1	0.0177343932739739	No	S/T
Q9H6Z9	Q13615	0.0201585385376538	No	No
Q9H6Z9	Q5T5U3	0.00563142636692789	No	No
Q9H6Z9	Q9Y2L9	0.0174234741406249	No	No
Q9H6Z9	Q6R327	0.011150867621399	No	No
Q9H6Z9	Q92802	0.0288214221588535	No	No
Q9H6Z9	Q86TB9	0.00949902204084145	No	No
Q9H6Z9	Q8NG31	0.00313673656759026	No	No
Q9H6Z9	P54132	0.00794251177667833	No	No
Q9H6Z9	Q9NYP9	0.00752407320598782	No	No
Q9H6Z9	A1KXE4	0.0143505848595543	No	No
Q9H6Z9	Q96DT7	0.0150960515539738	No	No
Q9H6Z9	Q15032	0.00475620102085115	No	No
Q9H6Z9	Q9NZN8	0.00729249085279156	No	No
Q9H6Z9	Q12815	0.00369630032075017	No	No
Q9H6Z9	O15169	0.00877337573308031	No	No
Q9H6Z9	Q5W0B1	0.0220062004751293	No	No
Q9H6Z9	Q9H019	0.00669159045942226	No	No
Q9H6Z9	O43318	0.00839911983509115	No	Y
Q9H6Z9	Q9BZF3	0.00781629669362391	No	No
Q9H6Z9	P08235	0.0348224793150942	No	No
Q9H6Z9	Q9NYV4	0.014137226526843	No	S/T
Q9H6Z9	Q96N67	0.0118776006030709	No	No
Q9H6Z9	Q5T481	0.0565066521314987	No	No
Q9H6Z9	Q9HC77	0.00217142496853006	No	No
Q9H6Z9	Q8NE35	0.0314825478153643	No	No
Q9H6Z9	P10070	0.0140036517360452	No	No
Q9H6Z9	P10071	0.0113489620048005	No	No
Q9H6Z9	Q9H6S1	0.00994126416626702	No	No
Q9H6Z9	O94964	0.021528721599704	No	No
Q9H6Z9	Q6W2J9	0.00963327200476787	No	No
Q9H6Z9	O60232	0.00147918590470409	No	No
Q9H6Z9	P27540	0.0208994904264344	No	No
Q9H6Z9	Q9UMX1	0.0103698162589314	No	No
Q9H6Z9	Q15750	0.00847066706143605	No	No
Q9H6Z9	Q9UGP4	0.0212357167748856	No	No
Q9H6Z9	Q9P0K8	0.0073290787433204	No	No
Q9H6Z9	Q9UM47	0.0183700315538435	No	No
Q9H6Z9	Q4VCS5	0.00323752217832718	No	No
Q9H6Z9	P30304	0.0111149464909228	No	No
Q9H6Z9	O14777	0.00247929234493179	No	No
Q9H6Z9	Q92889	0.0101988024882504	No	No
Q9H6Z9	Q9HAW4	0.021781689179313	No	No
Q9H6Z9	Q96F86	0.00524037685813918	No	No
Q9H6Z9	Q6UUV7	0.021705764801614	No	No
Q9H6Z9	Q96GX5	0.0212183920672301	No	S/T
Q9H6Z9	Q9HB19	0.0136674287992035	No	No
Q9H6Z9	Q5VUJ6	0.00218560373832927	No	No
Q9H6Z9	Q9H4L5	0.00790905618377136	No	No
Q9H6Z9	Q15464	0.0203546553819272	No	No
Q9H6Z9	Q96EE3	0.00476321584481756	No	No
Q9H6Z9	Q5T5Y3	0.00362053654889374	No	No
Q9H6Z9	Q13188	0.0106116575967788	No	S/T
Q9H6Z9	O15379	0.00769355337698679	No	No
Q9H6Z9	P48729	0.00814695368305128	No	S/T
Q9H6Z9	Q7Z3C6	0.00326172122311595	No	No
Q9H6Z9	Q12948	0.00757887446089205	No	No
Q9H6Z9	P53350	0.00426279037892994	No	S/T
Q9H6Z9	Q96GY0	0.00820439390163644	No	No
Q9H6Z9	Q8N720	0.009117561705975	No	No
Q9H6Z9	A7MCY6	0.0164704699394828	No	No
Q9H6Z9	Q92908	0.0317046085053746	No	No
Q9H6Z9	Q68CZ6	0.00222088032515202	No	No
Q9H6Z9	Q9NYB9	0.00277582107654747	No	No
Q9H6Z9	Q0D2I5	0.0144741329953565	No	No
Q9H6Z9	Q8NC74	0.00831917441537956	No	No
Q9H6Z9	Q5VUB5	0.00574602806440051	No	No
Q9H6Z9	Q9H2Y7	0.00833390976302043	No	No
Q9H6Z9	Q9Y2K2	0.0202936307506601	No	S/T
Q9H6Z9	Q9P2F8	0.0174250852044571	No	No
Q9H6Z9	Q7Z5L2	0.00555430357426084	No	No
Q9H6Z9	Q13438	0.00639426874275583	No	No
Q9H6Z9	Q9NRX1	0.00789650232541212	No	No
Q9H6Z9	Q5SYE7	0.00420243384363046	No	No
Q9H6Z9	Q96II8	0.00455888303354254	No	No
Q9H6Z9	O95644	0.00885195341355464	No	No
Q9H6Z9	Q9NW75	0.0328919654000347	No	No
Q9H6Z9	Q08AD1	0.00333438746155417	No	No
Q9H6Z9	Q9Y4B4	0.00748503575218563	No	No
Q9H6Z9	Q6PJI9	0.00602726236631615	No	No
Q9H6Z9	Q14135	0.0285158318854866	No	No
Q9H6Z9	P04637	0.00259546014385446	No	No
Q9H6Z9	O75376	0.00511286766346589	No	No
Q9H6Z9	Q6P2H3	0.0127722595374843	No	No
Q9H6Z9	Q9H0I2	0.00115724888426354	No	No
Q9H6Z9	Q13472	0.0110629180584839	No	No
Q9H6Z9	Q9C0D2	0.0145075080727195	No	No
Q9H6Z9	Q96T17	0.00309472742331505	No	No
Q9H6Z9	Q9UKK3	0.0492837027931903	No	No
Q9H6Z9	Q5JTC6	0.0150083040356464	No	No
Q9H6Z9	Q02930	0.0492863395047682	No	No
Q9H6Z9	Q96EK7	0.0221395878333681	No	No
Q9H6Z9	Q6FI81	0.0306278588737872	No	No
Q9H6Z9	Q86UU1	0.0123429024641266	No	No
Q9H6Z9	Q13164	0.0104269733190604	No	S/T
Q9H6Z9	Q9H410	0.00271676665803244	No	No
Q9H6Z9	O95487	0.00462030038993928	No	No
Q9H6Z9	Q9P2D6	0.0117887226106409	No	No
Q9H6Z9	O94927	0.00195212374004098	No	No
Q9H6Z9	Q99814	0.0204255572776195	No	No
Q9H6Z9	O96018	0.0081585769901356	No	No
Q9H6Z9	Q9HCK8	0.0138621540177938	No	No
Q9H6Z9	Q16204	0.00413562789035491	No	No
Q9H6Z9	Q96AE7	0.00882889624323743	No	No
Q9H6Z9	Q9UKJ3	0.00881277152942821	No	No
Q9H6Z9	Q9P266	0.0295367758502096	No	No
Q9H6Z9	Q9Y4B5	0.0150500034388068	No	No
Q9H6Z9	P62136	0.00512963630762719	No	No
Q9H6Z9	Q17RY0	0.0659370626458635	No	No
Q9H6Z9	Q9UIV1	0.0077479108584283	No	No
Q9H6Z9	Q9H792	0.015278594604823	No	S/T
Q9H6Z9	P35568	0.00438800030138057	No	No
Q9H6Z9	P46937	0.00556136821816894	No	No
Q9H6Z9	Q16829	0.0263013642694674	No	No
Q9H6Z9	O43303	0.00517918676116399	No	No
Q9H6Z9	Q5T9A4	0.00352731930884541	No	No
Q9H6Z9	Q5EBL8	0.00821693346373191	No	No
Q9H6Z9	Q13085	0.00847096384128888	No	No
Q9H6Z9	P46939	0.00639837979699574	No	No
Q9H6Z9	Q9UBV2	0.00774753137438663	No	No
Q9H6Z9	Q04206	0.0037893048751384	No	No
Q9H6Z9	O15027	0.00352361455513792	No	No
Q9H6Z9	Q9BZD4	0.00270779296507957	No	No
Q9H6Z9	Q9NSY1	0.0151372873246951	No	S/T
Q9H6Z9	Q9BPZ7	0.00976691923126804	No	No
Q9H6Z9	Q6PGQ7	0.0236702120943813	No	No
Q9H6Z9	Q96T21	0.032937076273037	No	No
Q9H6Z9	Q04721	0.0108501866112285	No	No
Q9H6Z9	Q96RT7	0.00354803072303445	No	No
Q9H1Y0	P51149	0.0177375987172042	No	No
Q9H1Y0	O94817	0.0392484827190729	No	No
Q9H1Y0	P50395	0.00287699306938209	No	No
Q9H1Y0	Q9BYX4	0.0157539571249617	No	No
Q9H1Y0	P01602	0.0300985559440373	No	No
Q9H1Y0	Q4G148	0.0250568099228542	No	No
Q9H1Y0	Q13153	0.00573155440829053	No	S/T
Q9H1Y0	P61604	0.00672477303802037	No	No
Q9H1Y0	Q96AG4	0.00279368958334848	No	No
Q9H1Y0	Q9Y371	0.0178454832515869	No	No
Q9H1Y0	Q9NT62	0.0403585613887744	No	No
Q9H1Y0	Q7Z6L1	0.016751699428429	No	No
Q9H1Y0	P00492	0.00867409676979812	No	No
Q9H1Y0	P40925	0.00807873004290323	No	No
Q9H1Y0	P30049	0.0038399616742992	No	No
Q9H1Y0	Q8TD31	0.00351795590777252	No	No
Q9H1Y0	Q8WWZ3	0.010521467160556	No	No
Q9H1Y0	Q8NAA4	0.0567630193732911	No	No
Q9H1Y0	Q9UJZ1	0.0115513759844288	No	No
Q9H1Y0	Q8TDY2	0.023911734750143	No	No
Q9H1Y0	P11234	0.0192733982572198	No	No
Q9H1Y0	Q14145	0.0110920121024946	No	No
Q9H1Y0	Q8WW24	0.00417885827865439	No	No
Q9H1Y0	Q9Y266	0.0027803821423195	No	No
Q9H1Y0	P09936	0.0172119817701558	No	No
Q9H1Y0	Q9UQ80	0.00729987561163548	No	No
Q9H1Y0	Q96CX2	0.00557840874326422	No	No
Q9H1Y0	P55209	0.00549773988879509	No	No
Q9H1Y0	P37802	0.00431912112909687	No	No
Q9H1Y0	P62191	0.00568178099150174	No	No
Q9H1Y0	Q9HCL0	0.0125893154462069	No	No
Q9H1Y0	P25786	0.0043062550984751	No	No
Q9H1Y0	P25787	0.00625343092688207	No	No
Q9H1Y0	P25788	0.00596683604119922	No	No
Q9H1Y0	Q9Y3B8	0.0122645786940184	No	No
Q9H1Y0	P29401	0.00465648186713231	No	No
Q9H1Y0	Q8IUC4	0.0124716331580721	No	No
Q9H1Y0	P39023	0.00636038764812456	No	No
Q9H1Y0	Q9BSB4	0.0166683012415625	No	No
Q9H1Y0	Q8IZQ1	0.0273886861272671	No	No
Q9H1Y0	Q01469	0.0211856940245632	No	No
Q9H1Y0	O00264	0.00481956407480799	No	No
Q9H1Y0	Q96A65	0.00466408938487246	No	No
Q9H1Y0	Q86T90	0.000828246455322402	No	No
Q9H1Y0	A5LHX3	0.0424819037154824	No	No
Q9H1Y0	Q9BXW4	0.0253510876196605	No	No
Q9H1Y0	Q0VD86	0.0071007372989619	No	No
Q9H1Y0	O60493	0.0238337061883485	No	No
Q9H1Y0	Q14457	0.0219541977796267	No	No
Q9H1Y0	O75385	0.0262997579246026	No	S/T
Q9H1Y0	Q15631	0.00659479504851268	No	No
Q9H1Y0	P07237	0.00742853216579345	No	No
Q9H1Y0	Q9H0Y0	0.0205411841642762	No	No
Q9H1Y0	O00469	0.0177173153160516	No	No
Q9H1Y0	O75143	0.0326233002982319	No	No
Q9H1Y0	Q4V328	0.00698026993620046	No	No
Q9H1Y0	Q9Y6D9	0.00688820890920423	No	No
Q9H1Y0	P24534	0.0064704360948462	No	No
Q9H1Y0	P56134	0.00599728936009182	No	No
Q9H1Y0	P30085	0.00709691797417046	No	No
Q9H1Y0	P30084	0.00539421431527947	No	No
Q9H1Y0	Q8WUD4	0.00151082772789055	No	No
Q9H1Y0	P01876	0.00968610569231949	No	No
Q9H1Y0	Q8TB72	0.0200701131704197	No	No
Q9H1Y0	P22061	0.00916680302915859	No	No
Q9H1Y0	Q16539	0.00457410890336459	No	S/T
Q9H1Y0	Q96EB6	0.011134316363322	No	No
Q9H1Y0	P14174	0.0144870482269877	No	No
Q9H1Y0	P23921	0.00807364119550299	No	No
Q9H1Y0	P42771	0.0116142895333499	No	No
Q9H1Y0	Q09028	0.0049814096266254	No	No
Q9H1Y0	P37108	0.00343853710108365	No	No
Q9H1Y0	Q9BWD1	0.00866587702260571	No	No
Q9H1Y0	Q15417	0.00894205973642109	No	No
Q9H1Y0	O14818	0.00554716866978306	No	No
Q9H1Y0	Q676U5	0.0366457008214574	No	No
Q9H1Y0	P37840	0.0109094107386399	No	No
Q9H1Y0	Q15554	0.00703919649316968	No	No
Q9H1Y0	Q96FW1	0.010079603463564	No	No
Q9H1Y0	P62249	0.00778754109854172	No	No
Q9H1Y0	P11362	0.00677971052868162	No	Y
Q9H1Y0	P61289	0.0111470574464254	No	No
Q9H1Y0	Q9P258	0.0139406781210424	No	No
Q9H1Y0	Q9Y6H3	0.0135070244901195	No	No
Q9H1Y0	P21266	0.00905498115558676	No	No
Q9H1Y0	P00505	0.00915925266288461	No	No
P51149	Q96CS3	0.0127740153660619	No	No
P51149	O43633	0.0286140651847433	No	No
P51149	P28838	0.0108083074918198	No	No
P51149	Q9UNE7	0.00818580721184309	No	No
P51149	Q07065	0.0163375163428863	No	No
P51149	Q9UHD2	0.00598661505067485	No	S/T
P51149	Q92508	0.0172380290258525	No	No
P51149	Q9Y4G2	0.0536711887310495	No	No
P51149	Q9BRQ6	0.00384227892526663	No	No
P51149	O60739	0.00250169152020045	No	No
P51149	Q9H3R2	0.0145065309824947	No	No
P51149	Q9Y478	0.00519500419644743	No	No
P51149	P14384	0.0110111489438546	No	No
P51149	P19404	0.00195048621962034	No	No
P51149	Q969M3	0.010230388812698	No	No
P51149	P02786	0.0143065611018088	No	No
P51149	Q6NUS6	0.0031747556194025	No	No
P51149	P15336	0.00349074800085824	No	No
P51149	P29372	0.00528274381496304	No	No
P51149	Q86X19	0.00173468703849149	No	No
P51149	Q9UJZ1	0.0149172040470501	No	No
P51149	P11498	0.019554670426153	No	No
P51149	P36957	0.00228810698366588	No	No
P51149	Q99623	0.012905771572819	No	No
P51149	Q8TB24	0.0057867438761196	No	No
P51149	P28288	0.0170542705027176	No	No
P51149	Q14165	0.0253598184079807	No	No
P51149	Q14164	0.00456002717426378	No	S/T
P51149	Q96NT0	0.0249389016177142	No	No
P51149	Q86UP2	0.00889142811247318	No	No
P51149	P28331	0.00228051335017321	No	No
P51149	Q32Q52	0.0022861723457519	No	No
P51149	P54368	0.0149309164627561	No	No
P51149	Q969G5	0.0106450830367583	No	No
P51149	Q96GX1	0.00409737242547707	No	No
P51149	O95182	0.00370834694093651	No	No
P51149	P45880	0.0111000598153934	No	No
P51149	O75348	0.0198317870399854	No	No
P51149	P31150	0.00787672363633568	No	No
P51149	P13569	0.00796342661478535	No	No
P51149	O95169	0.00168072405830736	No	No
P51149	Q7KZN9	0.00244018509197221	No	No
P51149	P21796	0.00725002695696554	No	No
P51149	Q6ZNK6	0.00498937117756117	No	No
P51149	P23528	0.00911218766412742	No	No
P51149	P35232	0.00975931806796636	No	No
P51149	Q8WXF7	0.0206195249597681	No	No
P51149	Q9H444	0.015804278412741	No	No
P51149	P23508	0.00424625631361555	No	No
P51149	Q9ULR3	0.00302193042687286	No	No
P51149	P51970	0.00129059018543015	No	No
P51149	Q8NFJ5	0.031507875955154	No	No
P51149	Q6NZI2	0.00765951021020257	No	No
P51149	Q8NBM4	0.00876272341156492	No	No
P51149	O75477	0.0085697943517541	No	No
P51149	Q8N6Q3	0.0157654950897689	No	No
P51149	P50570	0.017132638421858	No	No
P51149	Q7Z7A1	0.00237711174478108	No	No
P51149	Q9UBH6	0.0331773708102955	No	No
P51149	P17568	0.00204953205828446	No	No
P51149	Q02535	0.00480262244363059	No	No
P51149	Q9Y4K3	0.00411740503385978	No	No
P51149	P11274	0.00729442384811211	No	No
P51149	Q53TN4	0.0163927708714845	No	No
P51149	Q96N66	0.00828769383924992	No	No
P51149	O75380	0.00105038703238546	No	No
P51149	O94905	0.00687959469887723	No	No
P51149	Q96NA2	0.049996588883316	No	No
P51149	P50416	0.017966302792458	No	No
P51149	P33897	0.027424628117753	No	No
P51149	Q9GZS3	0.00722203427033741	No	No
P51149	Q14254	0.0135418514039362	No	No
P51149	Q9HD42	0.0162512600772704	No	No
P51149	P01889	0.0103713733300422	No	No
P51149	Q96B97	0.0111997959468751	No	No
P51149	P21281	0.0213364861861271	No	No
P51149	P35610	0.006975786804256	No	No
P51149	P61421	0.0177204352816459	No	No
P51149	P84095	0.0524501826203505	No	No
P51149	Q7Z4R8	0.0473414966294152	No	No
P51149	Q9P0N5	0.0030037712340321	No	No
P51149	P62879	0.00643531471072385	No	No
P51149	P08559	0.00140330814664822	No	No
P51149	Q9BTV4	0.00352867324526642	No	No
P51149	O75787	0.0197476543806897	No	No
P51149	P61019	0.0214335701787221	No	No
P51149	Q9BXW6	0.0268256864547958	No	No
P51149	Q7Z3C6	0.0183639031111553	No	No
P51149	Q15904	0.0316665151762336	No	No
P51149	P30153	0.00564775198208343	No	No
P51149	O14964	0.0228242694569549	No	No
P51149	P16615	0.0152843238391385	No	No
P51149	Q8TCJ2	0.00957202194835026	No	No
P51149	Q9UQN3	0.0322727108418514	No	No
P51149	O75955	0.0135062127142586	No	No
P51149	P30154	0.00621091986020719	No	No
P51149	Q8TES7	0.00366181485076697	No	No
P51149	P42704	0.00643800796634209	No	No
P51149	O14949	0.00224620148014387	No	No
P51149	P51151	0.0192906746965312	No	No
P51149	P83105	0.0044304589495151	No	No
P51149	Q9NX63	0.00398022672823309	No	No
O94817	P62807	0.0107661416647085	No	No
O94817	Q9HCE1	0.00396141967476117	No	No
O94817	Q14457	0.0133268703283353	No	No
O94817	Q9NT62	0.0856322466864605	No	No
O94817	Q15459	0.00836109685101147	No	No
O94817	P51991	0.00963455314307062	No	No
O94817	Q9H0Y0	0.0491897869105184	No	No
O94817	Q9Y3U8	0.00905328544292302	No	No
O94817	Q14140	0.0154531625639525	No	No
O94817	P46821	0.00457759563889209	No	No
O94817	Q96A65	0.00937165429757179	No	No
O94817	Q9UH99	0.00620497198444736	No	No
O94817	Q9Y3Y2	0.00461903720746653	No	No
O94817	Q9BZ29	0.0125541013997427	No	No
O94817	Q9Y4P1	0.0480557027284993	No	No
O94817	P62273	0.0130201786416488	No	No
O94817	Q8TDY2	0.036766570095532	No	No
O94817	Q8NC51	0.0111484314755941	No	No
O94817	Q9NSB4	0.00673058280860663	No	No
O94817	Q9UHV2	0.0068582517414348	No	No
O94817	Q13151	0.00529197730422249	No	No
O94817	P20700	0.00520016785898425	No	No
O94817	Q9HC36	0.0113591637815748	No	No
O94817	P60228	0.00917274144867891	No	No
O94817	Q9BTL4	0.00920779281522466	No	No
O94817	P08579	0.00649243365177495	No	No
O94817	Q16543	0.0021877138720965	No	No
O94817	Q16540	0.0209508015331214	No	No
O94817	P26196	0.00786907034149449	No	No
O94817	O95352	0.0417499523941487	No	No
O94817	Q5MNZ9	0.150519028580629	No	No
O94817	Q9BYX4	0.0128946027180074	No	No
O94817	P11234	0.00188894787791303	No	No
O94817	O15162	0.00426130582618726	No	No
O94817	Q9BQ66	0.00224646118572956	No	No
O94817	Q9Y679	0.0301267712435263	No	No
O94817	Q14152	0.00949271466959825	No	No
O94817	Q9Y3D9	0.0183503701017719	No	No
O94817	Q01804	0.0162271682885253	No	No
O94817	Q08188	0.0485349819975113	No	No
O94817	P07814	0.00911499867870715	No	No
O94817	O75817	0.010132178734673	No	No
O94817	Q15323	0.00494260033844771	No	No
O94817	Q676U5	0.0735187372498932	No	No
O94817	Q9BUJ2	0.00740623517616376	No	No
O94817	Q9H2U1	0.00477222569848139	No	No
O94817	Q7Z6L1	0.0675049086389559	No	No
O94817	Q99729	0.00445449232816821	No	No
O94817	Q9HCM4	0.0117148920523872	No	No
O94817	O43186	0.00199561862756774	No	No
P50395	P61006	0.0151526406862964	No	No
P50395	Q9Y478	0.00618950694009317	No	No
P50395	Q13177	0.00758599510910053	No	S/T
P50395	P56537	0.0119165402737412	No	No
P50395	P31150	0.0423441990484984	No	No
P50395	Q9Y4K3	0.00224042243754254	No	No
P50395	A6NK89	0.0121943973278128	No	No
P50395	P30086	0.0201005642895045	No	No
P50395	P61026	0.0419084928076378	No	No
P50395	O00141	0.00736374929232521	No	S/T
P50395	Q53F19	0.00765348908616229	No	No
P50395	P52298	0.00466191897209328	No	No
P50395	P20336	0.0438793456379697	No	No
P50395	P01241	0.0101205410806541	No	No
P50395	Q9H0U4	0.0305606375749782	No	No
P50395	P20338	0.0441041023042507	No	No
P50395	P20339	0.0092932015034618	No	No
P50395	Q9GZN1	0.00656981725264054	No	No
P50395	Q969Q5	0.174171519819565	No	No
P50395	P51151	0.0191688529176334	No	No
P50395	O60739	0.00471597962860625	No	No
P50395	P62820	0.0200595793132381	No	No
P50395	Q9H8K7	0.0140444633746562	No	No
P50395	P23416	0.048603568920835	No	No
P50395	P62330	0.0132814280408356	No	No
P50395	Q6IQ22	0.0449095534346917	No	No
P50395	O15264	0.00548491204668512	No	S/T
P50395	Q02156	0.00538128256519465	No	S/T
P50395	Q13636	0.0849157889844002	No	No
P50395	Q92956	0.00509650721980434	No	No
P50395	P56817	0.0155095752920688	No	No
P50395	Q6ZNK6	0.00746124948975474	No	No
P50395	Q92930	0.0272084594720234	No	No
P50395	Q8IX90	0.00956576352246593	No	No
Q9BYX4	Q86VP1	0.0281331776295072	No	No
Q9BYX4	O75569	0.0421843835285817	No	No
Q9BYX4	Q96RE7	0.0198785970162427	No	No
Q9BYX4	Q7Z434	0.04996930857789	No	No
Q9BYX4	Q14145	0.0202218488492938	No	No
Q9BYX4	Q14164	0.0180977491454368	No	S/T
Q9BYX4	Q96EQ8	0.0547757076971332	No	No
Q9BYX4	A1KXE4	0.0252860423042961	No	No
Q9BYX4	Q9Y6Y8	0.0154266223493691	No	No
Q9BYX4	Q15154	0.00307255424266507	No	No
Q9BYX4	Q5PRF9	0.0355898142114763	No	No
Q9BYX4	O00233	0.0172684121119446	No	No
Q9BYX4	Q08945	0.0125538729855819	No	No
Q9BYX4	O14730	0.102696166507323	No	No
Q9BYX4	O95071	0.0241390770725349	No	No
Q9BYX4	Q3LXA3	0.101952832829686	No	No
Q9BYX4	P14735	0.0369626847382197	No	No
Q9BYX4	O95785	0.0141373863880372	No	No
Q9BYX4	Q13283	0.0472539043549081	No	No
Q9BYX4	Q13557	0.0175055331511118	No	S/T
Q9BYX4	O00571	0.0229064494639807	No	No
Q9BYX4	Q9NUJ1	0.0260144617391098	No	No
Q9BYX4	Q9Y5B9	0.0116943281338337	No	No
Q9BYX4	O94830	0.0319275225699479	No	No
Q9BYX4	O14920	0.0164625024871438	No	S/T
Q9BYX4	Q13555	0.022605326470947	No	S/T
Q9BYX4	Q96C10	0.157012894618141	No	No
P01602	Q15007	0.0276243935470689	No	No
P01602	Q86U44	0.0242706614159155	No	No
Q4G148	P27824	0.00387123236529291	No	No
Q4G148	Q9Y4K3	0.00793403908920171	No	No
Q4G148	O43353	0.0151200506064967	No	Y
Q4G148	Q86XK2	0.148038221384012	No	No
Q13153	Q00535	0.00916819681191415	S/T	S/T
Q13153	Q00534	0.00605183965219932	S/T	S/T
Q13153	Q00537	0.00627397992125337	S/T	S/T
Q13153	Q00536	0.00602798598098834	S/T	S/T
Q13153	P07900	0.00776238450610753	S/T	No
Q13153	P50750	0.00665665975419615	S/T	S/T
Q13153	Q9BWU1	0.00770214513537331	S/T	S/T
Q13153	Q13233	0.00797151551339788	S/T	S/T
Q13153	Q8WUF5	0.00493630867846819	S/T	No
Q13153	P51114	0.00387291125158109	S/T	No
Q13153	Q14004	0.00887914734056663	S/T	S/T
Q13153	P40616	0.00544970262512382	S/T	No
Q13153	P29466	0.0114802140615335	S/T	No
Q13153	P28482	0.00768534315741517	S/T	S/T
Q13153	P45985	0.0140293168759173	S/T	S/T
Q13153	Q92504	0.00179535029700942	S/T	No
Q13153	P08195	0.00227157110238595	S/T	No
Q13153	Q15746	0.0112984226767048	S/T	S/T
Q13153	Q99536	0.00964933287499474	S/T	No
Q13153	Q9BQE3	0.00231332981290873	S/T	No
Q13153	A8MV81	0.00245223324189346	S/T	No
Q13153	P29320	0.0232008060398748	S/T	Y
Q13153	O60830	0.00110049038923157	S/T	No
Q13153	Q9P0J1	0.00675634695976021	S/T	No
Q13153	Q05397	0.00952610574114262	S/T	Y
Q13153	Q14247	0.00863565316076997	S/T	No
Q13153	O95361	0.0199298061551057	S/T	No
Q13153	Q06455	0.00306263057382714	S/T	No
Q13153	P52564	0.0137792026187459	S/T	S/T
Q13153	P52565	0.0129963183770261	S/T	No
Q13153	P57088	0.00521540277536154	S/T	No
Q13153	P21127	0.00834915058149162	S/T	S/T
Q13153	P08670	0.00432743976712017	S/T	No
Q13153	P14635	0.00786344073402705	S/T	No
Q13153	O14763	0.0139909538143122	S/T	No
Q13153	Q15056	0.00441585967041054	S/T	No
Q13153	Q15052	0.00711461832072865	S/T	No
Q13153	P42229	0.00708127000310091	S/T	No
Q13153	P06493	0.00379812831389191	S/T	S/T
Q13153	P51813	0.00810482395721704	S/T	Y
Q13153	Q96EF9	0.000794728977948613	S/T	No
Q13153	O15151	0.00560677275165342	S/T	No
Q13153	Q92934	0.00867976849613801	S/T	No
Q13153	Q16531	0.00356837256500958	S/T	No
Q13153	P15336	0.00361806959182369	S/T	No
Q13153	Q9UQ80	0.003398442906739	S/T	No
Q13153	P12235	0.00473658641457293	S/T	No
Q13153	Q99592	0.00573050883879327	S/T	No
Q13153	Q96A04	0.00103943586290157	S/T	No
Q13153	Q96A00	0.00502525191197598	S/T	No
Q13153	P17612	0.00616204995446009	S/T	S/T
Q13153	Q07002	0.00466210021339392	S/T	S/T
Q13153	O43639	0.00833684146329279	S/T	No
Q13153	Q9ULC5	0.0105437852608113	S/T	No
Q13153	Q8N1N5	0.0374269783342141	S/T	No
Q13153	P31689	0.00608343085052911	S/T	No
Q13153	Q9BVA1	0.00526494383523166	S/T	No
Q13153	P07437	0.00325467735390858	S/T	No
Q13153	P10321	0.00272110688208712	S/T	No
Q13153	P16949	0.0119218090970412	S/T	No
Q13153	O75044	0.00639222958670185	S/T	No
Q13153	Q14164	0.00673828636093002	S/T	S/T
Q13153	Q14161	0.00271839905892592	S/T	No
Q13153	Q14160	0.00783591311187221	S/T	No
Q13153	Q8N5S9	0.00832352332237457	S/T	S/T
Q13153	P63167	0.00520695791138285	S/T	No
Q13153	Q9Y2X7	0.0149507370010112	S/T	No
Q13153	P84243	0.00493303682444762	S/T	No
Q13153	P53007	0.00202381686657542	S/T	No
Q13153	Q8IWR0	0.00816517663626447	S/T	No
Q13153	P15056	0.0096523796336601	S/T	Y
Q13153	Q15365	0.00185662091587895	S/T	No
Q13153	P62714	0.00362102841523451	S/T	No
Q13153	O75558	0.00185314933025401	S/T	No
Q13153	P60953	0.0143224004233022	S/T	No
Q13153	Q12778	0.00902318783463118	S/T	No
Q13153	Q9BPX5	0.00579672020498656	S/T	No
Q13153	P01584	0.0195995463676571	S/T	No
Q13153	Q99661	0.00509134799776576	S/T	No
Q13153	P07602	0.00786687242232329	S/T	No
Q13153	Q13363	0.0050148754528135	S/T	No
Q13153	Q6PEY2	0.00549856015294013	S/T	No
Q13153	P61978	0.00279467876114443	S/T	No
Q13153	P19086	0.00428988715235707	S/T	No
Q13153	P04049	0.00921169455674527	S/T	Y
Q13153	Q12797	0.0105114268310566	S/T	No
Q13153	Q9Y241	0.00403591314769525	S/T	No
Q13153	Q99828	0.0317950420664043	S/T	No
Q13153	P41182	0.00908900245139404	S/T	No
Q13153	P63104	0.00357418102536258	S/T	No
Q13153	Q3ZCM7	0.00392001277699139	S/T	No
Q13153	P49841	0.00458262615654475	S/T	S/T
Q13153	Q13177	0.0159822907782708	S/T	S/T
Q13153	Q7Z628	0.0146678648098627	S/T	No
Q13153	P12236	0.00153648138716492	S/T	No
Q13153	P46734	0.0103884621332201	S/T	S/T
Q13153	P36871	0.00662756077201372	S/T	No
Q13153	Q92754	0.00257813070781483	S/T	No
Q13153	P50591	0.0113406604838717	S/T	No
Q13153	P09603	0.0293529483346697	S/T	No
Q13153	P31749	0.00560527784896674	S/T	S/T
Q13153	P68363	0.00372853296302667	S/T	No
Q13153	Q00526	0.00485742745669845	S/T	S/T
Q13153	P08574	0.00443820307055576	S/T	No
Q13153	P01889	0.0027064788649334	S/T	No
Q13153	P58012	0.00449162459678231	S/T	No
Q13153	P53667	0.0242773413406704	S/T	Y
Q13153	P14598	0.00814130980275852	S/T	No
Q13153	Q13352	0.00285573675672012	S/T	No
Q13153	P27708	0.00688017335642054	S/T	No
Q13153	Q9Y6X9	0.0134560827303295	S/T	No
Q13153	P06396	0.00795988606794883	S/T	No
Q13153	P01579	0.0252308844139778	S/T	No
Q13153	Q14155	0.0185639076428108	S/T	No
Q13153	Q96B97	0.0058150154180375	S/T	No
Q13153	Q9BUF5	0.00378327655543455	S/T	No
Q13153	Q8WY54	0.042119006183737	S/T	No
Q13153	Q9NYV4	0.00907244322462852	S/T	S/T
Q13153	Q9H4E5	0.0129796132077369	S/T	No
Q13153	P30291	0.00693005712195779	S/T	S/T
Q13153	Q8TF45	0.0120275696316511	S/T	No
Q13153	P33151	0.0113787825857084	S/T	No
Q13153	P17066	0.00522493759908679	S/T	No
Q13153	P35611	0.0107737009161933	S/T	No
Q13153	P49336	0.0028773669160179	S/T	S/T
Q13153	P21980	0.0146295263819764	S/T	No
Q13153	Q00325	0.00108581339380239	S/T	No
Q13153	Q9BXU0	0.00297731361106236	S/T	No
Q13153	Q8IWQ3	0.0279504767070706	S/T	S/T
Q13153	Q96FJ2	0.0038752599360626	S/T	No
Q13153	O95863	0.00595070849130236	S/T	No
Q13153	P63000	0.0139503710827713	S/T	No
Q13153	P61981	0.00503796925362041	S/T	No
Q13153	O00255	0.0125239859187463	S/T	No
Q13153	P01375	0.00922533608259289	S/T	No
Q13153	Q14257	0.000971873334043978	S/T	No
Q13153	Q7L0Q8	0.0269405073186025	S/T	No
Q13153	O95071	0.00907933146949315	S/T	No
Q13153	Q15759	0.0140601773872535	S/T	S/T
Q13153	P49023	0.00715446041133105	S/T	No
Q13153	Q9H799	0.00535498428995782	S/T	No
Q13153	O15427	0.0046261564076153	S/T	No
Q13153	Q9NPC7	0.00598440470651947	S/T	No
Q13153	Q99426	0.00672750081132782	S/T	No
Q13153	Q9ULZ3	0.0147680627080076	S/T	No
Q13153	P35240	0.0151365900855046	S/T	No
Q13153	P42338	0.021574208401831	S/T	S/T
Q13153	Q14934	0.00827640137924498	S/T	No
Q13153	P35813	0.00501308576814729	S/T	No
Q13153	Q9BRS2	0.0080064567397424	S/T	No
Q13153	Q9Y2M5	0.00473979713868477	S/T	No
Q13153	P17600	0.00709531100415418	S/T	No
Q13153	P00734	0.0132773085641838	S/T	No
Q13153	P13985	0.00119260137041392	S/T	No
Q13153	Q9BXW9	0.00372855988164308	S/T	No
Q13153	P48741	0.00616670003377689	S/T	No
Q13153	Q96T76	0.00539830167748841	S/T	No
Q13153	P10398	0.00843374039174388	S/T	Y
Q13153	O14980	0.00536792639867042	S/T	No
Q13153	Q53GQ0	0.00599176539856295	S/T	No
Q13153	P50613	0.00389129026427167	S/T	S/T
Q13153	O14974	0.00779945420519496	S/T	No
Q13153	O60884	0.0036531777742684	S/T	No
Q13153	P01133	0.00706316803905585	S/T	No
Q13153	P31152	0.00822907029718611	S/T	S/T
Q13153	P18669	0.0064636808556305	S/T	No
Q13153	Q70Z35	0.0175910819370146	S/T	No
Q13153	Q13761	0.0161842701692053	S/T	No
Q13153	Q9Y463	0.00616687471981556	S/T	S/T
Q13153	P24941	0.00237029630368787	S/T	S/T
Q13153	O60762	0.00282460122597765	S/T	No
Q13153	Q9Y239	0.0213696249743627	S/T	No
Q13153	O95831	0.00401781937581824	S/T	No
Q13153	Q8TDR4	0.0019845854934205	S/T	No
Q13153	Q92963	0.00498453062553827	S/T	No
Q13153	P24844	0.00606696029759218	S/T	No
Q13153	Q16584	0.016613345178686	S/T	Y
Q13153	Q8IYU2	0.0111958059779197	S/T	No
Q13153	O15273	0.00391699969554749	S/T	No
Q13153	Q9NZ01	0.00128287823239488	S/T	No
Q13153	Q15118	0.00220025123658573	S/T	No
Q13153	O60674	0.0118600103005185	S/T	Y
Q13153	Q16539	0.00712605823489782	S/T	S/T
Q13153	Q13573	0.00245103839132082	S/T	No
Q13153	P68431	0.0016406491822447	S/T	No
Q13153	Q02978	0.00198652463079733	S/T	No
Q13153	Q96HS1	0.00419279494602158	S/T	No
Q13153	O95747	0.0160815418138486	S/T	S/T
Q13153	P35222	0.00449234399322962	S/T	No
Q13153	Q9NYB9	0.00917820351874217	S/T	No
Q13153	Q13976	0.00917919005395967	S/T	S/T
Q13153	Q02750	0.00957511193058573	S/T	S/T
Q13153	Q92616	0.00659191806892046	S/T	No
Q13153	Q8IZL9	0.00663928393519888	S/T	S/T
Q13153	O43623	0.0169740103443616	S/T	No
Q13153	Q96BD6	0.002203969506682	S/T	No
Q13153	Q71U36	0.00171324357083669	S/T	No
Q13153	P78545	0.00620760775147011	S/T	No
Q13153	P53350	0.0044253471945903	S/T	S/T
Q13153	P11802	0.00635151379362227	S/T	S/T
Q13153	Q00987	0.00697254730858583	S/T	No
Q13153	P30876	0.00313480282055865	S/T	No
Q13153	P49593	0.02585417868464	S/T	No
Q13153	Q07955	0.00255140360990862	S/T	No
Q13153	P23443	0.0077162046795166	S/T	S/T
Q13153	Q9NVF7	0.00338458100610261	S/T	No
Q13153	Q8TAX0	0.0315024500652727	S/T	No
Q13153	Q96T58	0.00589083054456427	S/T	No
Q13153	Q13418	0.0137842757414825	S/T	Y
Q13153	Q9H936	0.00103778119757978	S/T	No
Q13153	Q6NZY4	0.00172759313216754	S/T	No
Q13153	P67775	0.00613468216318161	S/T	No
Q13153	P16415	0.0144549000134585	S/T	No
Q13153	P50416	0.00955990214152697	S/T	No
Q13153	Q15131	0.0141132416172763	S/T	S/T
Q13153	Q9NX61	0.0077976228365018	S/T	No
Q13153	P04439	0.00758441208954256	S/T	No
Q13153	P51522	0.00525658960526395	S/T	No
Q13153	Q92974	0.0140731252255861	S/T	No
Q13153	P68371	0.00429705043184639	S/T	No
Q13153	Q01650	0.00431822106574178	S/T	No
Q13153	P56693	0.0119873666366231	S/T	No
P61604	Q96HA8	0.00279047323467349	No	No
P61604	O15068	0.0366983316878243	No	No
P61604	O75390	0.047243317283875	No	No
P61604	Q96FW1	0.00719061268766438	No	No
P61604	P46013	0.0109844098164554	No	No
P61604	Q9UBN6	0.00865949873487936	No	No
P61604	Q8NCN5	0.0417171615071243	No	No
P61604	Q99963	0.00800065819477788	No	No
P61604	P15336	0.00646970903567975	No	No
P61604	P29372	0.0131319814077096	No	No
P61604	Q9UKR5	0.0062431232206035	No	No
P61604	P30086	0.0353782736013826	No	No
P61604	P11171	0.00795582599348323	No	No
P61604	Q9GZZ9	0.0242987924431305	No	No
P61604	Q14164	0.00868609106880968	No	S/T
P61604	Q96FC7	0.00889192656734946	No	No
P61604	Q8TCT1	0.0125298320824781	No	No
P61604	Q9Y2Z9	0.0119828281097194	No	No
P61604	P10809	0.0136125017147345	No	No
P61604	O15164	0.0103427190281138	No	No
P61604	Q7Z2E3	0.0212898285563722	No	No
P61604	Q96H96	0.00520970095626601	No	No
P61604	Q13033	0.0170735679779702	No	No
P61604	P01889	0.00518711786978101	No	No
P61604	Q14194	0.00646546645262258	No	No
P61604	O75489	0.00568634169598124	No	No
P61604	P32456	0.0217875036501949	No	No
P61604	Q86XK2	0.0108723598972117	No	No
P61604	P51693	0.0159663376542682	No	No
P61604	Q04724	0.00875922978640409	No	No
P61604	Q8WWX9	0.0418309861191287	No	No
P61604	Q13418	0.00712687006459108	No	Y
P61604	Q9H6K4	0.0144551129594231	No	No
P61604	P13569	0.00429164708737654	No	No
P61604	O95831	0.0200805831580265	No	No
P61604	Q14D33	0.00594943618299504	No	No
P61604	P78334	0.00694801873128694	No	No
P61604	Q8WZ42	0.0141819418076621	No	S/T
P61604	Q9UKY1	0.0199287734533846	No	No
P61604	Q99856	0.0212135083858952	No	No
P61604	Q9BVS5	0.00509085596138094	No	No
P61604	Q13432	0.0182442865681343	No	No
P61604	Q6XUX3	0.0545367284498857	No	Y
P61604	P46934	0.00821507957265178	No	No
P61604	Q9C0B5	0.00348350106334987	No	No
P61604	Q99714	0.00578506687816826	No	No
P61604	Q9UET6	0.00172380578132619	No	No
P61604	Q02556	0.0344091293158672	No	No
P61604	Q9Y4K3	0.00412559903083222	No	No
P61604	Q6PCT2	0.0224479646287189	No	No
P61604	P68104	0.0146318531568379	No	No
P61604	Q9H7C4	0.0130794899890229	No	No
P61604	Q13188	0.0178864018391079	No	S/T
P61604	Q8N9B5	0.0473881051747652	No	No
P61604	P63000	0.0049554621800587	No	No
P61604	P35610	0.0176584369637884	No	No
P61604	Q92956	0.0153063209255262	No	No
P61604	Q5UIP0	0.00853658595936387	No	No
P61604	P00441	0.00758539136897471	No	No
Q96AG4	Q9Y5A6	0.0123423924982565	No	No
Q96AG4	Q00765	0.0234015883794897	No	No
Q96AG4	Q96FW1	0.00273719974976324	No	No
Q96AG4	Q9Y2K6	0.0191972519577779	No	No
Q96AG4	P51858	0.00922982536920853	No	No
Q96AG4	P57078	0.00362991542139327	No	S/T
Q96AG4	P60033	0.00467738759256165	No	No
Q96AG4	Q9Y478	0.00932292533171701	No	No
Q96AG4	Q15006	0.0109231055461206	No	No
Q96AG4	Q86VP6	0.0020768056470006	No	No
Q96AG4	Q6NUS6	0.0102342145867695	No	No
Q96AG4	Q15648	0.00473104260595995	No	No
Q96AG4	Q8NHP6	0.0164321183868706	No	No
Q96AG4	P29372	0.0305000919099044	No	No
Q96AG4	Q5BJF2	0.0278746021888645	No	No
Q96AG4	P11171	0.00997192107711969	No	No
Q96AG4	Q8TB24	0.00435198450162084	No	No
Q96AG4	Q14164	0.00491601665645657	No	S/T
Q96AG4	Q5VUA4	0.0416101885991383	No	No
Q96AG4	P27824	0.00524026933042206	No	No
Q96AG4	O76021	0.0259650488676388	No	No
Q96AG4	Q9H1C4	0.00719421716352516	No	No
Q96AG4	Q9UPN4	0.00498918574063228	No	No
Q96AG4	Q96GX1	0.00806643054348647	No	No
Q96AG4	P35749	0.00671479625633702	No	No
Q96AG4	O95406	0.0364806566468671	No	No
Q96AG4	Q9UET6	0.00225304941521162	No	No
Q96AG4	Q53F19	0.00452403132936692	No	No
Q96AG4	P62917	0.00495393838688062	No	No
Q96AG4	Q12797	0.00791603587806731	No	No
Q96AG4	Q8NDZ4	0.0205475212422614	No	S/T
Q96AG4	P56851	0.00828129586732022	No	No
Q96AG4	P29972	0.00349943229277428	No	No
Q96AG4	Q9UL18	0.0036760057830135	No	No
Q96AG4	Q8N609	0.0272103712770823	No	No
Q96AG4	Q00059	0.0141001563160807	No	No
Q96AG4	P55061	0.0136236094610962	No	No
Q96AG4	P23508	0.0119919393561903	No	No
Q96AG4	Q8NBM4	0.0342720418291301	No	No
Q96AG4	P48039	0.0131805399866132	No	No
Q96AG4	Q5VZY2	0.0273245913725955	No	No
Q96AG4	Q9Y4K3	0.00283412762063727	No	No
Q96AG4	Q9NPD3	0.00655727940471456	No	No
Q96AG4	O75815	0.0213548422667485	No	No
Q96AG4	P56945	0.00598793977369333	No	No
Q96AG4	P11279	0.00318151888902517	No	No
Q96AG4	Q5TGU0	0.0183269505194209	No	No
Q96AG4	Q9ULD8	0.0884075630392472	No	No
Q96AG4	Q9H2L4	0.00615642743746414	No	No
Q96AG4	P19438	0.0081352839716791	No	No
Q96AG4	Q04837	0.0129395965455332	No	No
Q96AG4	Q15077	0.0067587633613913	No	No
Q96AG4	P10398	0.009967576726899	No	Y
Q96AG4	P78396	0.0100328085102425	No	No
Q96AG4	Q8ND76	0.0326254861643616	No	No
Q96AG4	Q9Y371	0.00688548546710904	No	No
Q96AG4	Q9NVD3	0.0223290921764089	No	No
Q96AG4	Q9UL63	0.0144925427346204	No	No
Q96AG4	P01100	0.00321939201504167	No	No
Q96AG4	Q96Q45	0.0322710735317705	No	No
Q96AG4	P01889	0.00457641363966194	No	No
Q96AG4	Q9Y3D0	0.0187996410073488	No	No
Q96AG4	Q9P0N5	0.00785990485514754	No	No
Q96AG4	O95819	0.0159035319833132	No	S/T
Q96AG4	Q9H0R3	0.0105053197407137	No	No
Q96AG4	Q9UKE5	0.0104480752891506	No	S/T
Q96AG4	P56537	0.00488003231426506	No	No
Q96AG4	Q6UX34	0.0176171736505627	No	No
Q96AG4	Q96MX0	0.0719561924493156	No	No
Q96AG4	O60307	0.00734219500794815	No	S/T
Q96AG4	P08559	0.00392553913640648	No	No
Q9Y371	Q00535	0.00630204342851292	No	S/T
Q9Y371	Q86VP1	0.00670694302430397	No	No
Q9Y371	Q92733	0.00677652095150122	No	No
Q9Y371	Q9UHD1	0.00620470345845897	No	No
Q9Y371	Q9UHD4	0.0246839707553801	No	No
Q9Y371	Q9NRY5	0.00248337835230331	No	No
Q9Y371	Q9BQE3	0.0031725397156028	No	No
Q9Y371	Q9NS69	0.0113276097771189	No	No
Q9Y371	P53701	0.00765196967537802	No	No
Q9Y371	P15259	0.0095886832830736	No	No
Q9Y371	Q00169	0.0224005428361456	No	No
Q9Y371	O75409	0.0108071510444113	No	No
Q9Y371	P25786	0.00424965403257565	No	No
Q9Y371	P18848	0.00886075362993312	No	No
Q9Y371	Q6ZWK4	0.0160878771025744	No	No
Q9Y371	Q17RD7	0.00308336534875417	No	No
Q9Y371	Q9HAV0	0.0103051761951658	No	No
Q9Y371	Q14457	0.0221305391792851	No	No
Q9Y371	A5PLL7	0.0299688337675673	No	No
Q9Y371	Q13428	0.00799032826583889	No	No
Q9Y371	Q71RC9	0.00599438892068121	No	No
Q9Y371	Q9NQ88	0.0456191268458392	No	No
Q9Y371	Q8NI36	0.00572110070281255	No	No
Q9Y371	Q96M61	0.00832511726081772	No	No
Q9Y371	P24522	0.0108601577405454	No	No
Q9Y371	Q5T2L2	0.0110187691336548	No	No
Q9Y371	Q9BVC6	0.0172075896254693	No	No
Q9Y371	P32780	0.00900694798811818	No	No
Q9Y371	Q13444	0.0120382259206979	No	No
Q9Y371	Q13501	0.00883707550680264	No	No
Q9Y371	Q969Q0	0.00599242144858439	No	No
Q9Y371	Q07812	0.0124420628103359	No	No
Q9Y371	Q9UKP3	0.00873053703332686	No	No
Q9Y371	Q96S82	0.0174983867030809	No	No
Q9Y371	Q9BRK5	0.00839445654345155	No	No
Q9Y371	P06727	0.0412180727116572	No	No
Q9Y371	Q8IVP5	0.020434233931022	No	No
Q9Y371	O43670	0.0106164679172816	No	No
Q9Y371	Q13901	0.00700491887978928	No	No
Q9Y371	P02749	0.0100846394847575	No	No
Q9Y371	Q8N1A6	0.00984511844176741	No	No
Q9Y371	Q93009	0.00808047392168896	No	No
Q9Y371	Q6ZU80	0.00234795449871737	No	No
Q9Y371	O75964	0.00643129418052781	No	No
Q9Y371	P53611	0.00502411494493727	No	No
Q9Y371	Q8WWP7	0.00737110682343725	No	No
Q9Y371	Q9H8Y8	0.0116625058227953	No	No
Q9Y371	Q96LJ7	0.00470160443075263	No	No
Q9Y371	P49638	0.0190423324791953	No	No
Q9Y371	Q8WTS1	0.0196770785691785	No	No
Q9Y371	Q9BPZ2	0.0154957526139716	No	No
Q9Y371	Q12893	0.0212560164865055	No	No
Q9Y371	P43361	0.00216222933799266	No	No
Q9Y371	P53365	0.0192211610266002	No	No
Q9Y371	O95070	0.0108917242803262	No	No
Q9Y371	Q9NVA2	0.0103226532530354	No	No
Q9Y371	O43829	0.00437913417817893	No	No
Q9Y371	P62253	0.0216757182462343	No	No
Q9Y371	Q96GQ7	0.00398860458586341	No	No
Q9Y371	Q13573	0.00197597999523798	No	No
Q9Y371	Q14181	0.00646277170441538	No	No
Q9Y371	Q9NU02	0.00469357564557095	No	No
Q9Y371	O43761	0.0199938645828699	No	No
Q9Y371	Q9H609	0.00501434897640275	No	No
Q9Y371	Q8N5Z5	0.025450159047162	No	No
Q9Y371	Q9P2Y5	0.0347987354715865	No	No
Q9Y371	P22735	0.0143391054985688	No	No
Q9Y371	Q6DKI2	0.00953352499902022	No	No
Q9Y371	Q96KC8	0.0225976136273057	No	No
Q9Y371	Q9Y2L1	0.0077228012968291	No	No
Q9Y371	O14519	0.00984574786691827	No	No
Q9Y371	Q6NXT2	0.0112820843202316	No	No
Q9Y371	Q8WZ55	0.0057805565283508	No	No
Q9Y371	Q96BY6	0.0247182572076097	No	No
Q9Y371	Q96CM8	0.00653725360897562	No	No
Q9Y371	O00303	0.00344164077123953	No	No
Q9Y371	P02775	0.00684447671497869	No	No
Q9Y371	P41222	0.0163684797986256	No	No
Q9Y371	Q53TN4	0.00938522129386813	No	No
Q9Y371	P01011	0.0103774121888129	No	No
Q9Y371	Q9BZQ2	0.029359518676968	No	No
Q9Y371	Q14032	0.0101487444280946	No	No
Q9Y371	P25208	0.011352338622211	No	No
Q9Y371	Q8NI22	0.0200381561804478	No	No
Q9Y371	Q9UI14	0.0074313163171163	No	No
Q9Y371	O14925	0.00961670318658701	No	No
Q9Y371	O60232	0.00152919811351331	No	No
Q9Y371	Q13596	0.0183782791360868	No	No
Q9Y371	P13807	0.00398214463794409	No	No
Q9Y371	Q96EX1	0.00573506443626198	No	No
Q9Y371	Q96DZ9	0.0045136334646965	No	No
Q9Y371	Q8NI60	0.00384109572456034	No	S/T
Q9Y371	O00472	0.00461334788121849	No	No
Q9Y371	P27338	0.0279322747824853	No	No
Q9Y371	O15182	0.00912753031553196	No	No
Q9Y371	P09211	0.00799165093724163	No	No
Q9Y371	P0C870	0.00962806354418268	No	No
Q9Y371	P10632	0.017420451435585	No	No
Q9Y371	Q9NQ89	0.0273060305268122	No	No
Q9Y371	Q969L2	0.00593073794842466	No	No
Q9Y371	Q9NR46	0.0100513268864367	No	No
Q9Y371	O15126	0.0107141593718951	No	No
Q9Y371	P23610	0.0419152636079614	No	No
Q9Y371	Q8N0X7	0.00855142371585971	No	No
Q9Y371	Q9BV20	0.0146342222463693	No	No
Q9Y371	O95219	0.0286521983087487	No	No
Q9Y371	Q8IWL3	0.00230579683209075	No	No
Q9Y371	Q69YL0	0.00634291364372025	No	No
Q9Y371	Q8WZ42	0.00901505368622807	No	S/T
Q9Y371	Q6P3W7	0.0165546271632811	No	S/T
Q9Y371	Q9UGL9	0.00121439173519696	No	No
Q9Y371	O95257	0.0101841483041539	No	No
Q9Y371	Q16181	0.0160927744480031	No	No
Q9Y371	Q8NEB9	0.033366818708297	No	S/T
Q9Y371	Q9BSY9	0.0111660367310078	No	No
Q9Y371	P48739	0.0337714950614423	No	No
Q9Y371	P01730	0.0126361703835958	No	No
Q9Y371	Q9NYY8	0.0192585569885095	No	No
Q9Y371	P08247	0.0141329916892309	No	No
Q9Y371	P68431	0.00269204625011415	No	No
Q9Y371	P24863	0.00461824797331019	No	No
Q9Y371	Q7L8J4	0.00599823346449799	No	No
Q9Y371	P23942	0.0489025130607688	No	No
Q9Y371	P35573	0.0172253182964715	No	No
Q9Y371	P61923	0.0166108309502246	No	No
Q9Y371	Q09028	0.00354928224814391	No	No
Q9Y371	O60906	0.0178790279274974	No	No
Q9Y371	O43399	0.0193188518873011	No	No
Q9Y371	Q9H7X0	0.0578235165800609	No	No
Q9Y371	Q9BXA5	0.0454323914805619	No	No
Q9Y371	P62701	0.0100509418585888	No	No
Q9Y371	Q96MA6	0.00565276371892182	No	No
Q9Y371	Q9UK76	0.0175497818517359	No	No
Q9Y371	Q9H3K2	0.0169011816970468	No	No
Q9Y371	P02647	0.0104482699968932	No	No
Q9Y371	P82979	0.00469683311929015	No	No
Q9Y371	P53999	0.010739562356864	No	No
Q9Y371	O60664	0.0188917337284719	No	No
Q9Y371	Q96GM8	0.00384537989854568	No	No
Q9Y371	O95994	0.0128626436882203	No	No
Q9Y371	P01106	0.0023999955426502	No	No
Q9Y371	Q9UGQ2	0.00873366990890962	No	No
Q9Y371	Q8IZU1	0.00300683991277802	No	No
Q9Y371	Q8N387	0.0168321681519208	No	No
Q9NT62	A6NCE7	0.0853921871906348	No	No
Q9NT62	P62879	0.0103859824492105	No	No
Q9NT62	Q5VYV7	0.006686770815671	No	No
Q9NT62	Q9C0C7	0.0633990138280291	No	No
Q9NT62	Q9H0Y0	0.0849097971580452	No	No
Q9NT62	Q676U5	0.0677705986710167	No	No
Q9NT62	Q9H492	0.0176070260438643	No	No
Q9NT62	P46821	0.0162117549047274	No	No
Q9NT62	Q9Y4P1	0.0747328052559285	No	No
Q9NT62	Q7Z6L1	0.0407180606778956	No	No
Q9NT62	Q9BQ83	0.0150355696898385	No	No
Q9NT62	Q70IA6	0.00856672584322252	No	No
Q9NT62	O95352	0.0504950732625172	No	No
Q9NT62	Q9BXW4	0.0542146595147991	No	No
Q9NT62	Q13813	0.0132362314945739	No	No
Q9NT62	P13984	0.0107356719309412	No	No
Q7Z6L1	P39060	0.0684908743343937	No	No
Q7Z6L1	P16403	0.00742776757583549	No	No
Q7Z6L1	P61764	0.00996578132026758	No	No
Q7Z6L1	Q14457	0.010913465699647	No	No
Q7Z6L1	P13569	0.00681970116332574	No	No
Q7Z6L1	Q9BQS8	0.0495702559692321	No	No
Q7Z6L1	Q9BTE3	0.0640872588289521	No	No
Q7Z6L1	Q9Y2L5	0.142046149560758	No	No
Q7Z6L1	Q7Z392	0.0528341557977744	No	No
Q7Z6L1	O60568	0.0235800042878968	No	No
Q7Z6L1	Q6P2Q9	0.0129705261714557	No	No
Q7Z6L1	Q8WVT3	0.0381397478267026	No	No
P00492	Q96HA8	0.00255039337971869	No	No
P00492	P51114	0.00480770133606603	No	No
P00492	Q96FW1	0.00635500843654396	No	No
P00492	O60921	0.0192846100704129	No	No
P00492	O60739	0.00560525557131202	No	No
P00492	Q9Y478	0.00846147311440001	No	No
P00492	O00560	0.00594019490088643	No	No
P00492	Q9UQ80	0.0111087375971771	No	No
P00492	P06744	0.0344231131892389	No	No
P00492	P11171	0.00698612147320734	No	No
P00492	Q9H1K1	0.0149186626132486	No	No
P00492	P08758	0.0106171749917731	No	No
P00492	Q9NZD8	0.00448412397773398	No	No
P00492	P55211	0.0120351731862827	No	No
P00492	Q96G04	0.0160263392337747	No	No
P00492	P61088	0.00821435003142601	No	No
P00492	Q8IVT5	0.0052742737225495	No	Y
P00492	O00429	0.00602680678620132	No	No
P00492	P19838	0.00638875389551077	No	No
P00492	P13569	0.00470233574530359	No	No
P00492	Q15181	0.0289371299339383	No	No
P00492	Q14749	0.0589215026174122	No	No
P00492	Q9H0F6	0.0130807029663325	No	No
P00492	Q9NR45	0.0417131137284659	No	No
P00492	Q9Y4K3	0.00477770246005051	No	No
P00492	P23508	0.00198467479811556	No	No
P00492	Q99714	0.0135343988606504	No	No
P00492	Q9UET6	0.00960021274026768	No	No
P00492	Q13618	0.00378376587676994	No	No
P00492	Q7Z699	0.00384175507429037	No	No
P00492	Q93034	0.00334950264110082	No	No
P00492	Q8N9Q2	0.00988216701682505	No	No
P00492	Q92956	0.00806918298815134	No	No
P00492	P01889	0.00455670522267626	No	No
P00492	Q9NRG1	0.307408699813194	No	No
P00492	Q14164	0.00492630152469816	No	S/T
P40925	P54274	0.00731014406140331	No	No
P40925	Q13368	0.0234107979051611	No	No
P40925	Q7Z408	0.0417453911165833	No	No
P40925	O15164	0.0151596021368512	No	No
P40925	P08172	0.0138074693124066	No	No
P40925	P08238	0.00449059499465771	No	No
P40925	P35637	0.00719737792947219	No	No
P40925	Q9H944	0.0137225750316942	No	No
P40925	Q14118	0.0138607387821367	No	No
P40925	Q9NPC1	0.00689557502595264	No	No
P30049	Q9NS69	0.00943650040877127	No	No
P30049	O60739	0.00394635994464892	No	No
P30049	P35606	0.0088874194107605	No	No
P30049	P46199	0.0199363692619724	No	No
P30049	P04156	0.00200156052104725	No	No
P30049	P54253	0.00290751806754924	No	No
P30049	Q63HR2	0.00432948439079779	No	No
P30049	A2A2Y4	0.0105439389480605	No	No
P30049	P48201	0.180473464936897	No	No
P30049	Q562R1	0.00909086287079835	No	No
P30049	P0DPK4	0.00118729760381309	No	No
P30049	P25705	0.0556237367258663	No	No
P30049	Q15008	0.00367077978414833	No	No
P30049	Q8WZ42	0.00845730129640343	No	S/T
P30049	P23786	0.027383006647857	No	No
P30049	P56385	0.114767327421769	No	No
P30049	P56381	0.181376321085489	No	No
P30049	Q12824	0.00309159564011261	No	No
P30049	P51451	0.00716994938725397	No	Y
P30049	Q8WWV3	0.007521510473183	No	No
P30049	P24539	0.0657384949060461	No	No
P30049	P51636	0.00550716987746667	No	No
P30049	Q9H2H9	0.0071725010754561	No	No
P30049	O75964	0.110625084536014	No	No
P30049	O00141	0.00789439431075134	No	S/T
P30049	O43674	0.00737555470616041	No	No
P30049	Q9BYV6	0.00351182667735117	No	No
P30049	Q9UFN0	0.00605152549663207	No	No
P30049	P03928	0.144460756257543	No	No
P30049	Q9H4K7	0.0307223128045581	No	No
P30049	Q9BVS5	0.00626067800385161	No	No
P30049	Q8TB24	0.00204909342538997	No	No
P30049	Q5K4L6	0.0512118710835762	No	No
P30049	Q15031	0.0377115705785287	No	No
P30049	O43353	0.00379683325595887	No	Y
P30049	P48047	0.0890242321595086	No	No
P30049	P60410	0.000378590302747698	No	No
P30049	Q15118	0.00699317198502228	No	No
P30049	P06576	0.0511783792205418	No	No
P30049	Q9H1C4	0.00297970423938612	No	No
P30049	Q8TCS8	0.0206865924017717	No	No
P30049	Q9NTG7	0.014198294008891	No	No
P30049	P43897	0.0169843422812956	No	No
P30049	Q9UH99	0.00721051995416795	No	No
P30049	Q9BTZ2	0.0120531467754123	No	No
P30049	Q9Y2Z4	0.0287558792021289	No	No
P30049	Q9H845	0.0150632106662115	No	No
Q8TD31	O15516	0.00516701095770077	No	No
Q8TD31	Q96CS2	0.00607629748419597	No	No
Q8TD31	Q9GZM8	0.00725379114636345	No	No
Q8TD31	Q9H257	0.00291621773309397	No	No
Q8TD31	Q96PC5	0.0379058052281556	No	No
Q8TD31	A1L4K1	0.0163512600124377	No	No
Q8TD31	Q9UJ41	0.0478470500495149	No	No
Q8TD31	Q5VIR6	0.0448913478362622	No	No
Q8TD31	Q9BZW7	0.0355655267960021	No	No
Q8TD31	Q96R06	0.0100829907078092	No	No
Q8TD31	Q53HC9	0.014170634420526	No	No
Q8TD31	P13646	0.0163303795939884	No	No
Q8TD31	Q9NNX1	0.0220320340034827	No	No
Q8TD31	Q96P16	0.00264822678636503	No	No
Q8TD31	Q9Y2J4	0.00901694637843645	No	No
Q8TD31	O43482	0.0100965090761934	No	No
Q8TD31	Q14161	0.00437069748012407	No	No
Q8TD31	Q96I25	0.00618559901454652	No	No
Q8TD31	Q6P1W5	0.00398743303403242	No	No
Q8TD31	Q9UKL0	0.00810701215818079	No	No
Q8TD31	Q96K21	0.0291540826840231	No	No
Q8TD31	Q5JST6	0.00694840626497527	No	No
Q8TD31	P05129	0.00225127640205056	No	S/T
Q8TD31	P05067	0.000889073802083239	No	No
Q8TD31	Q86Y26	0.0444383834737438	No	No
Q8TD31	Q96JG6	0.0472556188762022	No	No
Q8TD31	Q96EK4	0.0080552954166701	No	No
Q8TD31	O00233	0.0034781724903712	No	No
Q8TD31	Q9HCH0	0.015126365361469	No	No
Q8TD31	Q8N3L3	0.00943597229512848	No	No
Q8TD31	Q96BD5	0.00866508854320622	No	No
Q8TD31	Q8N6Y0	0.00350711384739951	No	No
Q8TD31	Q7Z4H7	0.00615027175760839	No	No
Q8TD31	Q15276	0.0253541172665392	No	No
Q8TD31	Q9NYB9	0.00747935753491076	No	No
Q8TD31	P49005	0.00591753511494301	No	No
Q8TD31	O43815	0.0069364315608678	No	No
Q8TD31	P0C1Z6	0.00716506995271454	No	No
Q8TD31	Q4V328	0.0234412028984017	No	No
Q8TD31	Q9Y2I6	0.00651212303180667	No	No
Q8TD31	Q9BZD4	0.0101995263268655	No	No
Q8TD31	Q9NP66	0.00571291736434827	No	No
Q8TD31	P19012	0.00974170800793629	No	No
Q8TD31	P37198	0.00879029446923703	No	No
Q8TD31	Q9Y6D9	0.00664912944385358	No	No
Q8TD31	Q01850	0.0029687026029404	No	No
Q8TD31	Q567U6	0.0512732404104561	No	No
Q8TD31	Q53EZ4	0.0251419309304412	No	No
Q8TD31	Q5R372	0.0521844050161115	No	No
Q8TD31	Q8TBA6	0.0158041430556427	No	No
Q8TD31	Q9UID3	0.0462363004271697	No	No
Q8TD31	Q6NSJ2	0.0106905865677704	No	No
Q8TD31	O94986	0.00977097260543247	No	No
Q8TD31	P06753	0.0168905593615477	No	No
Q8TD31	Q68D86	0.00364104625934489	No	No
Q8TD31	O75506	0.0318860095386196	No	No
Q8TD31	Q969V4	0.0215639387186698	No	No
Q8TD31	Q96SN8	0.00820464787821506	No	No
Q8TD31	P61244	0.0032749735842975	No	No
Q8TD31	P40222	0.0139177547698117	No	No
Q8TD31	Q9Y3C0	0.0325565768593604	No	No
Q8TD31	O00327	0.00508808836216001	No	No
Q8TD31	Q86Y13	0.00434303516582544	No	No
Q8TD31	Q96JN2	0.0308265892160927	No	No
Q8TD31	O14777	0.00763399816945343	No	No
Q8TD31	Q6P5Z2	0.00870542051475904	No	S/T
Q8TD31	Q9UJV3	0.0175153869315812	No	No
Q8TD31	Q6NZI2	0.0234885282404596	No	No
Q8TD31	Q9Y6K9	0.00225696054240388	No	No
Q8TD31	Q9Y5B8	0.00290892821925946	No	No
Q8TD31	Q15323	0.00626440722383936	No	No
Q8TD31	Q9NPJ6	0.00191398625278501	No	No
Q8WWZ3	Q96HA8	0.013927589913176	No	No
Q8WWZ3	Q9UNE0	0.331018149354507	No	No
Q8WWZ3	Q149N8	0.0170404379964596	No	No
Q8WWZ3	O00560	0.0116336193638151	No	No
Q8WWZ3	Q9P2Y5	0.0115440766020711	No	No
Q8WWZ3	Q6ZNA4	0.0508665645458346	No	No
Q8WWZ3	G2XKQ0	0.0160097542510145	No	No
Q8WWZ3	Q9Y4K3	0.0114007659599928	No	No
Q8WWZ3	P63165	0.00998029896829509	No	No
Q8WWZ3	P63279	0.0197498038615582	No	No
Q8NAA4	Q70UQ0	0.079118416071183	No	No
Q9UJZ1	P10644	0.009883658192847	No	No
Q9UJZ1	Q9P0L0	0.0109566918253033	No	No
Q9UJZ1	P46013	0.0021865748607509	No	No
Q9UJZ1	Q96HJ9	0.0116913993662298	No	No
Q9UJZ1	Q9Y6E7	0.0151903984952357	No	No
Q9UJZ1	Q9UKV8	0.0089198697795087	No	No
Q9UJZ1	Q05513	0.0104248099599573	No	S/T
Q9UJZ1	P07197	0.0108048861841098	No	No
Q9UJZ1	Q9C002	0.00607717245412401	No	No
Q9UJZ1	Q3MIX3	0.0163108296474277	No	S/T
Q9UJZ1	O00483	0.006835525164308	No	No
Q9UJZ1	Q7KZN9	0.0150112295277053	No	No
Q9UJZ1	Q96H96	0.00966856921193443	No	No
Q9UJZ1	Q6UXV4	0.0123467668268115	No	No
Q9UJZ1	Q86TW2	0.0367066562395134	No	S/T
Q9UJZ1	Q14197	0.00564011862389552	No	No
Q9UJZ1	P08559	0.0195718292435651	No	No
Q9UJZ1	P36957	0.0111973391549967	No	No
Q9UJZ1	Q7Z695	0.0240763214223748	No	S/T
Q9UJZ1	O75489	0.00583456229878291	No	No
Q9UJZ1	P07948	0.0114430971420409	No	Y
Q9UJZ1	Q9BY14	0.00398449316790144	No	No
Q9UJZ1	Q92905	0.00733616150224296	No	No
Q9UJZ1	Q12824	0.00885630670659114	No	No
Q9UJZ1	O75807	0.0191876451561915	No	No
Q9UJZ1	P27105	0.0103031787793715	No	No
Q9UJZ1	Q9H1C4	0.0051262756458332	No	No
Q9UJZ1	Q9P2K5	0.0179204668131306	No	No
Q9UJZ1	P0C7P0	0.00737397061694035	No	No
Q9UJZ1	Q9NX40	0.0102315899410414	No	No
Q9UJZ1	Q9Y3E0	0.00661909597543919	No	No
Q9UJZ1	P23508	0.00555486222762894	No	No
Q9UJZ1	Q8N4V1	0.00798786502135902	No	No
Q9UJZ1	Q9UET6	0.0101864926184152	No	No
Q9UJZ1	P21796	0.0121443700906053	No	No
Q9UJZ1	P78396	0.0203113944600201	No	No
Q9UJZ1	O75208	0.00560982958376403	No	No
Q9UJZ1	O14880	0.00436338108062592	No	No
Q9UJZ1	Q9UI14	0.00410590325511408	No	No
Q9UJZ1	P35610	0.0149699289242285	No	No
Q9UJZ1	Q96D53	0.0167138064273378	No	S/T
Q9UJZ1	Q9H6K4	0.00796700085429	No	No
Q9UJZ1	Q5XKP0	0.00916740909768711	No	No
Q9UJZ1	Q8WUK0	0.0128253496092589	No	No
Q9UJZ1	Q9BRR9	0.031999107330783	No	No
Q8TDY2	Q86WA8	0.0243341281169465	No	No
Q8TDY2	Q9BWU1	0.0100761482361434	No	S/T
Q8TDY2	O60381	0.0103686414851873	No	No
Q8TDY2	Q96NH3	0.0269619298953788	No	No
Q8TDY2	Q13007	0.0316330981121447	No	No
Q8TDY2	O95758	0.003841690659916	No	No
Q8TDY2	Q9UHD2	0.0122079226454136	No	S/T
Q8TDY2	O75385	0.0266195827719481	No	S/T
Q8TDY2	Q9BZ95	0.0165631086560844	No	No
Q8TDY2	Q96LT7	0.0506634247596879	No	No
Q8TDY2	Q92560	0.0109461137083559	No	No
Q8TDY2	Q9BSB4	0.03837362232904	No	No
Q8TDY2	P15927	0.00784639724017283	No	No
Q8TDY2	Q9UBG0	0.00839406998502201	No	No
Q8TDY2	P27816	0.00997186386100486	No	No
Q8TDY2	Q8IZY5	0.0440079716629461	No	No
Q8TDY2	Q14627	0.00736655335540157	No	No
Q8TDY2	Q96J88	0.00850386598830725	No	No
Q8TDY2	Q9UPN9	0.0108653122422281	No	No
Q8TDY2	Q9Y4P8	0.0491469242009745	No	No
Q8TDY2	Q13137	0.0140628741509906	No	No
Q8TDY2	P38159	0.00703930982645508	No	No
Q8TDY2	Q5VTR2	0.0158212169791092	No	No
Q8TDY2	O75665	0.0032982550373072	No	No
Q8TDY2	Q8TEV9	0.0619467460881045	No	No
Q8TDY2	Q9Y697	0.00963433016344635	No	No
Q8TDY2	Q9BXW4	0.0203374992265257	No	No
Q8TDY2	O75506	0.017542539753594	No	No
Q8TDY2	O95274	0.00277787943238142	No	No
Q8TDY2	Q99961	0.0127044534033852	No	No
Q8TDY2	Q86UX2	0.0232002721713684	No	No
Q8TDY2	O94923	0.0152338570552803	No	No
Q8TDY2	Q4ZG55	0.00975446405797874	No	No
Q8TDY2	P54646	0.0122618494585164	No	S/T
Q8TDY2	P22626	0.00710711613292469	No	No
Q8TDY2	Q9HAD4	0.0451443055117166	No	No
Q8TDY2	P53350	0.00672824607764621	No	S/T
Q8TDY2	Q92630	0.0161937476703377	No	S/T
Q8TDY2	Q13547	0.00708753577017639	No	No
Q8TDY2	Q676U5	0.0311426355361105	No	No
Q8TDY2	Q04917	0.00492866128596319	No	No
Q8TDY2	Q8IYT8	0.0287246677054537	No	S/T
Q8TDY2	O75143	0.0699053134598624	No	No
Q8TDY2	Q2NKX8	0.0100008702971542	No	No
Q8TDY2	P11172	0.0102958607991382	No	No
Q8TDY2	Q14151	0.00950421165832219	No	No
Q8TDY2	P04637	0.00456278226801331	No	No
Q8TDY2	Q92748	0.0162339758325128	No	No
Q8TDY2	Q8WXG6	0.0913283659861258	No	No
Q8TDY2	Q9UJU6	0.0328366730200926	No	No
Q8TDY2	Q9UJM3	0.0218887868746056	No	No
Q8TDY2	P14625	0.00891522784411899	No	No
Q8TDY2	Q9Y5W5	0.0376106890146157	No	No
Q8TDY2	Q9GZS1	0.0121017202401042	No	No
Q8TDY2	P17600	0.0106103927226454	No	No
Q8TDY2	P58004	0.0356246753070163	No	No
Q8TDY2	Q9NRW7	0.00564162624874557	No	No
Q8TDY2	Q9Y3C0	0.00342389283764894	No	No
Q8TDY2	Q9P2W1	0.0220742185183346	No	No
Q8TDY2	A7MCY6	0.00945195384488366	No	No
Q8TDY2	Q9Y3A3	0.00460116523515281	No	No
Q8TDY2	Q15424	0.00976902553029046	No	No
Q8TDY2	P27694	0.00806705526688355	No	No
Q8TDY2	O43741	0.0172984155358959	No	No
Q8TDY2	Q15714	0.00562733376765628	No	No
Q8TDY2	Q9NRI5	0.00540543221369961	No	No
P11234	Q96CS2	0.00285945135318939	No	No
P11234	P49792	0.0177627998735657	No	No
P11234	O14681	0.0161697963271616	No	No
P11234	P45983	0.0165389003508681	No	S/T
P11234	O75386	0.00703160999937234	No	No
P11234	P29144	0.0061033469939842	No	No
P11234	O60645	0.00385206930378955	No	No
P11234	P00403	0.0159958561113582	No	No
P11234	Q13794	0.0370231367355162	No	No
P11234	Q9HAV4	0.0102288599313127	No	No
P11234	Q14457	0.0241528030440168	No	No
P11234	Q15006	0.0018903592454002	No	No
P11234	Q92973	0.0210306796863814	No	No
P11234	Q96A65	0.00968717795222655	No	No
P11234	Q9H6D7	0.00363063524312452	No	No
P11234	P38606	0.0207233088660805	No	No
P11234	Q99623	0.0189338507299126	No	No
P11234	P53007	0.00707760579310742	No	No
P11234	Q14974	0.00519803189449277	No	No
P11234	P11182	0.0107894440132278	No	No
P11234	O15397	0.00827735915136761	No	No
P11234	P55084	0.00408937335558558	No	No
P11234	Q15311	0.0358044751549454	No	No
P11234	P45984	0.0168633680844594	No	S/T
P11234	P35232	0.0187712865719601	No	No
P11234	P19021	0.0358421434463461	No	No
P11234	P08574	0.0128418572819759	No	No
P11234	O14980	0.0116236364220183	No	No
P11234	Q9ULZ3	0.0190882111854455	No	No
P11234	P41240	0.0231105650007445	No	Y
P11234	Q96KP1	0.00458338170576561	No	No
P11234	Q9NX40	0.00683571535186363	No	No
P11234	Q8IYI6	0.00944356001238979	No	No
P11234	Q0VD86	0.0141241711672833	No	No
P11234	Q8IUE0	0.0131079405495436	No	No
P11234	Q8IZ07	0.0345323277725975	No	No
P11234	Q9UDW1	0.00359404859243399	No	No
P11234	P52306	0.0200066854577155	No	No
P11234	P53779	0.0208864795171406	No	S/T
P11234	Q92616	0.0431976502151775	No	No
P11234	P17252	0.00620768998439846	No	S/T
P11234	Q8NE86	0.0124613445785697	No	No
P11234	Q9NV70	0.0131384025282687	No	No
P11234	Q00325	0.00872852217081835	No	No
P11234	P13073	0.00480702435952496	No	No
P11234	Q15208	0.0263801729105217	No	S/T
Q14145	Q96HA8	0.00500436447755081	No	No
Q14145	Q9Y297	0.0229513486182356	No	No
Q14145	Q8IVD9	0.00333798098723013	No	No
Q14145	Q6P6B1	0.00252029905647552	No	No
Q14145	Q9UKX7	0.0129626832461685	No	No
Q14145	Q86SX6	0.0124417594090001	No	No
Q14145	P14635	0.0119522838696292	No	No
Q14145	Q96TA1	0.0306125997461184	No	No
Q14145	Q05513	0.00604594695637589	No	S/T
Q14145	O15067	0.0118153025220872	No	No
Q14145	Q9Y3Q8	0.0119527107011487	No	No
Q14145	Q92934	0.00637739150063428	No	No
Q14145	P51784	0.0174815597454403	No	No
Q14145	Q9BXB5	0.010348840361785	No	No
Q14145	Q9UGK3	0.0276501698574538	No	No
Q14145	Q13501	0.011229008982068	No	No
Q14145	P54274	0.00501602380595914	No	No
Q14145	Q96JC9	0.00918450999523242	No	No
Q14145	Q9NVU0	0.00889891591501994	No	No
Q14145	Q9UGI0	0.0115093153097773	No	No
Q14145	Q9HB71	0.0178542160473894	No	No
Q14145	Q9HB75	0.0291521297283565	No	No
Q14145	Q9Y6P5	0.0353892995231943	No	No
Q14145	Q9Y6K9	0.00871714988848158	No	No
Q14145	Q6UVJ0	0.00366559294205871	No	No
Q14145	P05362	0.0128830164311855	No	No
Q14145	Q8TDV0	0.00668763330862371	No	No
Q14145	Q9UIM3	0.0109384128374259	No	No
Q14145	Q66GS9	0.00222522873704261	No	No
Q14145	Q96HS1	0.0134668113816387	No	No
Q14145	P56270	0.0175859536442219	No	No
Q14145	Q9NPJ6	0.00641345641122447	No	No
Q14145	P33151	0.0083398617822546	No	No
Q14145	Q9Y3R4	0.0266650501096003	No	No
Q14145	P54619	0.0194921230217813	No	No
Q14145	O14920	0.00916334479600926	No	S/T
Q14145	P58004	0.028031395459296	No	No
Q14145	Q7L5D6	0.0130609493257157	No	No
Q14145	Q9Y678	0.00361585277924272	No	No
Q14145	Q9NX09	0.0185651340505639	No	No
Q14145	P23258	0.00497515168365394	No	No
Q14145	Q4KMZ1	0.0018952068672316	No	No
Q14145	Q9NX00	0.00355926856912037	No	No
Q14145	Q14494	0.0256643335112277	No	No
Q14145	O60336	0.00919176795356527	No	No
Q14145	Q9P0N9	0.0224330908803593	No	No
Q14145	Q86UX7	0.00721299116762304	No	No
Q14145	Q6UW56	0.0337806889333915	No	No
Q14145	Q9P202	0.0256340056218791	No	No
Q14145	Q9NZJ9	0.0346283111283974	No	No
Q14145	Q9H492	0.0062588302679439	No	No
Q14145	O75323	0.00770441428868633	No	No
Q14145	Q86YC2	0.0193398748914212	No	No
Q14145	O95817	0.0124188612144431	No	No
Q14145	P02452	0.0124110588877631	No	No
Q14145	Q15075	0.00453095295467898	No	No
Q14145	P12883	0.0139098680305642	No	No
Q14145	Q13618	0.00694911052562666	No	No
Q14145	A3KMH1	0.0061210180395314	No	No
Q14145	Q02156	0.00500148437415314	No	S/T
Q14145	Q8WUM4	0.00600053753062618	No	No
Q14145	Q16236	0.0186573685897673	No	No
Q14145	Q7Z699	0.00575152659897906	No	No
Q14145	P48444	0.00665773653383246	No	No
Q14145	Q13257	0.0136202887870209	No	No
Q14145	P41743	0.0082203792131324	No	S/T
Q14145	Q2NKX9	0.00356302645426429	No	No
Q14145	Q9NY33	0.0263427335569081	No	No
Q14145	Q04206	0.00643596860449711	No	No
Q14145	Q8NFC6	0.0260902213705599	No	No
Q14145	Q8IUH3	0.0177126593432502	No	No
Q14145	Q8IVL6	0.0237196854001619	No	No
Q14145	P04040	0.0136900040182418	No	No
Q14145	P58317	0.0101032888147507	No	No
Q14145	O95198	0.0330463551412847	No	No
Q14145	P04049	0.00588366974287303	No	Y
Q14145	P63162	0.00353518937708381	No	No
Q14145	P02724	0.0071415606562828	No	No
Q14145	P10909	0.0144819517563291	No	No
Q14145	P05107	0.00759495057941993	No	No
Q14145	Q9BRX9	0.0043158637203019	No	No
Q14145	O15111	0.0124833702982449	No	S/T
Q14145	Q96GM5	0.0108959241521748	No	No
Q14145	Q9NPC3	0.0293331941544746	No	No
Q14145	Q9NY12	0.00607423635182989	No	No
Q14145	O75807	0.0126501892023048	No	No
Q14145	P61218	0.00688465920930467	No	No
Q14145	Q5JTC6	0.0293757507270213	No	No
Q14145	P27144	0.019085378584373	No	No
Q14145	Q86VM9	0.00917173506731602	No	No
Q14145	Q9NX65	0.00745483501973763	No	No
Q14145	P28799	0.0051613916515275	No	No
Q14145	Q9BWT7	0.013890090611025	No	No
Q14145	P45381	0.0306448612723896	No	No
Q14145	Q6P1L5	0.00262950444285526	No	No
Q14145	P62310	0.00840775542222656	No	No
Q14145	Q9H2G2	0.0156057689267135	No	S/T
Q14145	Q9BTE3	0.00891034124833857	No	No
Q14145	P62495	0.0159469816053227	No	No
Q14145	Q9UH77	0.0532882901626362	No	No
Q8WW24	O15516	0.00503528125533272	No	No
Q8WW24	Q8HWS3	0.00624676767361185	No	No
Q8WW24	O75604	0.00386687937992037	No	No
Q8WW24	Q96RU7	0.00249390908265085	No	S/T
Q8WW24	Q03989	0.00594579402527596	No	No
Q8WW24	Q03431	0.0070667580523561	No	No
Q8WW24	P25786	0.00175992456540594	No	No
Q8WW24	Q9BUY5	0.0126527448258283	No	No
Q8WW24	Q8TBB1	0.00204889830187258	No	No
Q8WW24	P05783	0.00658825223135801	No	No
Q8WW24	Q9UKT9	0.00359438025324382	No	No
Q8WW24	P09067	0.00570622577064618	No	No
Q8WW24	Q96KQ4	0.00982375163272239	No	No
Q8WW24	P13196	0.0105384297069229	No	No
Q8WW24	Q9GZV8	0.00444842253024743	No	No
Q8WW24	Q3LI66	0.00312151920448492	No	No
Q8WW24	Q01664	0.00498264664669023	No	No
Q8WW24	Q8NI38	0.00649765211884917	No	No
Q8WW24	Q5RL73	0.00779715575764062	No	No
Q8WW24	O43463	0.005516589378347	No	No
Q8WW24	O95678	0.00413353127953208	No	No
Q8WW24	O75360	0.00954833924494313	No	No
Q8WW24	Q5JST6	0.0187852044396043	No	No
Q8WW24	P31943	0.00548644953102342	No	No
Q8WW24	Q9H0C1	0.00616734109944062	No	No
Q8WW24	Q96D03	0.0043987268753934	No	No
Q8WW24	P84022	0.000847344197571355	No	No
Q8WW24	Q9NQX0	0.00971460959305669	No	No
Q8WW24	P49639	0.002794765807436	No	No
Q8WW24	Q9H9E3	0.0155449733323103	No	No
Q8WW24	P41182	0.00259595327628387	No	No
Q8WW24	Q8WXH5	0.00257381735729098	No	No
Q8WW24	Q02080	0.043833521658644	No	No
Q8WW24	P12236	0.00575568886678784	No	No
Q8WW24	Q8TAU3	0.00529922249605401	No	No
Q8WW24	P31273	0.01799221737672	No	No
Q8WW24	Q969V4	0.2396017772802	No	No
Q8WW24	Q3LHN2	0.00576661783578548	No	No
Q8WW24	Q6UWZ7	0.0126175955745679	No	No
Q8WW24	Q8IUB9	0.00802909277570719	No	No
Q8WW24	Q9BTL3	0.0153012056266998	No	No
Q8WW24	O75478	0.00880301787671643	No	No
Q8WW24	Q5JXC2	0.00648962334300693	No	No
Q8WW24	Q8NCR6	0.0459718820575918	No	No
Q8WW24	P0C7X2	0.0125237319702176	No	No
Q8WW24	Q9P0T4	0.0087206089167543	No	No
Q8WW24	Q16526	0.00161566123169249	No	No
Q8WW24	Q14746	0.0206037254042361	No	No
Q8WW24	P52272	0.00606516217630866	No	No
Q8WW24	Q9NX04	0.018279365917581	No	No
Q8WW24	Q9NZU5	0.0143501637333707	No	No
Q8WW24	O43790	0.00418293319336875	No	No
Q8WW24	Q9ULX6	0.00468640044726748	No	No
Q8WW24	Q3SY46	0.00429746507556281	No	No
Q8WW24	Q6RVD6	0.0130761607320269	No	No
Q8WW24	Q7Z4H9	0.0983465672767827	No	No
Q8WW24	Q15654	0.00966982013946963	No	No
Q8WW24	Q5T749	0.00939543435481481	No	No
Q8WW24	Q3LI70	0.00592487277746033	No	No
Q8WW24	Q6S9Z5	0.00858868846017369	No	No
Q8WW24	Q14687	0.00871905243910843	No	No
Q8WW24	Q9GZU7	0.00595340963602631	No	No
Q8WW24	Q9H5F2	0.0306976408709887	No	No
Q8WW24	Q8N720	0.00878294711143948	No	No
Q8WW24	Q92764	0.00458532700788852	No	No
Q8WW24	Q6PEX3	0.00267609431181304	No	No
Q8WW24	Q13285	0.00329250432901522	No	No
Q8WW24	Q9NZD8	0.00718708916957482	No	No
Q8WW24	Q6PF18	0.0213987124090419	No	No
Q8WW24	Q9BVN2	0.0214708447439844	No	No
Q8WW24	Q8IUC3	0.0154417804620658	No	No
Q8WW24	O76011	0.00300441875676866	No	No
Q8WW24	P10276	0.00239556204033327	No	No
Q8WW24	P43358	0.0110411302751495	No	No
Q8WW24	P30566	0.00547361530165448	No	No
Q8WW24	Q8IUC1	0.00276161097497662	No	No
Q8WW24	Q9UPG8	0.0103922647552964	No	No
Q8WW24	Q0VD86	0.00348230831074274	No	No
Q8WW24	Q8TDC0	0.0293033561774612	No	No
Q8WW24	P19012	0.0101110116081153	No	No
Q8WW24	Q9NZV7	0.0107081517227992	No	No
Q8WW24	Q9H707	0.00983766913262582	No	No
Q8WW24	O95980	0.0155586687168921	No	No
Q8WW24	Q3KP44	0.0158604341490264	No	No
Q8WW24	P17024	0.0130071078743716	No	No
Q8WW24	O14817	0.0336990642613002	No	No
Q8WW24	Q99990	0.0193901972391776	No	No
Q8WW24	Q8TF47	0.0109715252204822	No	No
Q8WW24	Q9UIL8	0.0636789183018293	No	No
Q8WW24	Q9H2G9	0.0137273852461193	No	No
Q9Y266	Q9UQ03	0.0702686243394372	No	No
Q9Y266	P07900	0.00233862558822641	No	No
Q9Y266	Q92834	0.0220786494076984	No	No
Q9Y266	Q9BVC4	0.00534468961632527	No	No
Q9Y266	O75161	0.016550234722528	No	No
Q9Y266	P53041	0.00503696273393074	No	No
Q9Y266	A4D1P6	0.015632949041152	No	No
Q9Y266	Q9Y297	0.00278364946393032	No	No
Q9Y266	O75426	0.0121602292748623	No	No
Q9Y266	Q8IYD2	0.0135043965136576	No	No
Q9Y266	Q96FW1	0.00230080124388318	No	No
Q9Y266	Q8WV16	0.00846779082713386	No	No
Q9Y266	Q9UFC0	0.0201585770870755	No	No
Q9Y266	Q9UBN6	0.00489052197793684	No	No
Q9Y266	Q7Z3Z4	0.015752240083898	No	No
Q9Y266	P00540	0.0145206462844151	No	S/T
Q9Y266	Q6VVB1	0.00744614929566936	No	No
Q9Y266	Q96RS6	0.0161731488595888	No	No
Q9Y266	O00423	0.144013890873029	No	No
Q9Y266	O60739	0.0011014068411224	No	No
Q9Y266	Q9Y478	0.00385793181121414	No	No
Q9Y266	Q9HCU5	0.0209063447306626	No	No
Q9Y266	Q8IWZ6	0.0132486930136171	No	No
Q9Y266	Q9UKT8	0.00974278679569395	No	No
Q9Y266	Q9HAV0	0.0166373301895993	No	No
Q9Y266	Q8TEB1	0.00476427467824068	No	No
Q9Y266	Q53HC5	0.00483026025702291	No	No
Q9Y266	Q53HC9	0.00912586794289797	No	No
Q9Y266	Q8NI36	0.0149070989345148	No	No
Q9Y266	Q92918	0.00120309969633715	No	S/T
Q9Y266	P32780	0.00362022082861276	No	No
Q9Y266	Q13112	0.0183853119648398	No	No
Q9Y266	P16035	0.00685803403728603	No	No
Q9Y266	O00628	0.023482886513693	No	No
Q9Y266	Q9P2L0	0.0132411270159359	No	No
Q9Y266	Q13451	0.00978593881930204	No	No
Q9Y266	P25685	0.0125479398337363	No	No
Q9Y266	Q86W42	0.0104374502208829	No	No
Q9Y266	Q9NYS7	0.00565683616373188	No	No
Q9Y266	Q149M9	0.0609571320915293	No	No
Q9Y266	Q12770	0.0234286365506143	No	No
Q9Y266	Q8NBT0	0.0145864890403368	No	No
Q9Y266	Q9H808	0.0948825597061487	No	No
Q9Y266	P62330	0.0043466260549654	No	No
Q9Y266	Q14190	0.0117433984648463	No	No
Q9Y266	P10321	0.00435828919064294	No	No
Q9Y266	Q9Y577	0.00498370315870896	No	No
Q9Y266	P01889	0.00161634247792186	No	No
Q9Y266	O15264	0.00386422264343289	No	S/T
Q9Y266	Q12788	0.0135060523230026	No	No
Q9Y266	Q2WGJ6	0.00334331308493046	No	No
Q9Y266	Q96RY7	0.0127887182449942	No	No
Q9Y266	Q13177	0.00247947702681678	No	S/T
Q9Y266	Q562E7	0.0228467494394042	No	No
Q9Y266	Q9UDY4	0.0178549075015876	No	No
Q9Y266	Q8TC44	0.0266017436986994	No	No
Q9Y266	Q9C0C7	0.0100314744246571	No	No
Q9Y266	Q9NXB0	0.0117200403559865	No	No
Q9Y266	Q96JY0	0.0863205325700718	No	No
Q9Y266	Q8TB24	0.00441378864401923	No	No
Q9Y266	Q9Y5Z7	0.0107894877758975	No	No
Q9Y266	Q04725	0.0075937169769839	No	No
Q9Y266	Q9BSI4	0.00618242116693359	No	No
Q9Y266	P78545	0.00847135903001537	No	No
Q9Y266	Q8WZ60	0.0106636587429604	No	No
Q9Y266	Q9UG01	0.00634448832439755	No	No
Q9Y266	Q9UMS4	0.00609827255532041	No	No
Q9Y266	O95816	0.00554098657845159	No	No
Q9Y266	Q15077	0.000870305130697381	No	No
Q9Y266	Q9C0B5	0.00127694056981155	No	No
Q9Y266	Q8NI51	0.0318345535919105	No	No
Q9Y266	P15918	0.00796492254931293	No	No
Q9Y266	Q8WVS4	0.0163732540837859	No	No
Q9Y266	O75037	0.0520600679473061	No	No
Q9Y266	Q9HBG6	0.0150915871110195	No	No
Q9Y266	Q9P2H3	0.00845842882696026	No	No
Q9Y266	Q96J94	0.0160956487512236	No	No
Q9Y266	Q9UJT9	0.0471085781170857	No	No
Q9Y266	Q9UKE5	0.00551184232639753	No	S/T
Q9Y266	O60884	0.0103348205917706	No	No
Q9Y266	P56537	0.00815726539903771	No	No
Q9Y266	Q96P53	0.0141359406960669	No	No
Q9Y266	Q9BS40	0.0048874927767522	No	No
Q9Y266	Q9NUX5	0.0040857834448162	No	No
Q9Y266	Q6ZMY6	0.041898799115251	No	No
Q9Y266	O14775	0.0160201816486692	No	No
Q9Y266	Q9Y4P8	0.0141767490520979	No	No
Q9Y266	P24941	0.00257346670580757	No	S/T
Q9Y266	Q8N239	0.00972293180377449	No	No
Q9Y266	Q5H9I0	0.0153127518115909	No	No
Q9Y266	P13569	0.0013928233058562	No	No
Q9Y266	P08708	0.00753336173263752	No	No
Q9Y266	Q9UKB1	0.013859220353436	No	No
Q9Y266	Q09019	0.0147962063464633	No	No
Q9Y266	A0A140G945	0.0181195344510607	No	No
Q9Y266	Q9BQ87	0.0135558722970755	No	No
Q9Y266	Q13573	0.000704033719163801	No	No
Q9Y266	Q9H0A0	0.00577368413804399	No	No
Q9Y266	Q86SG6	0.0129550596456567	No	S/T
Q9Y266	Q86UK5	0.0143596431202049	No	No
Q9Y266	P53350	0.00507281704278787	No	S/T
Q9Y266	P31689	0.00515868611175697	No	No
Q9Y266	Q9NRG9	0.0294843355287005	No	No
Q9Y266	Q14137	0.011370940074519	No	No
Q9Y266	Q8N5D0	0.0154909056998383	No	No
Q9Y266	O60303	0.0159039680414896	No	No
Q9Y266	Q96AP0	0.00570397114136429	No	No
Q9Y266	P52429	0.0129388885771821	No	No
Q9Y266	Q8N1V2	0.0326477843198588	No	No
Q9Y266	O75170	0.0137942288693492	No	No
Q9Y266	Q15334	0.0230508466362638	No	No
Q9Y266	Q96GD4	0.00697631179124902	No	S/T
Q9Y266	O75665	0.0134272325269263	No	No
Q9Y266	Q96KV7	0.044267158263936	No	No
Q9Y266	P21796	0.00222699219773338	No	No
Q9Y266	Q9P2S5	0.0258610755636258	No	No
Q9Y266	Q9BVA0	0.0382398405624828	No	No
Q9Y266	Q99759	0.000935679388068616	No	S/T
Q9Y266	O15164	0.00294463724878529	No	No
Q9Y266	Q8NA23	0.0430684661346049	No	No
Q9Y266	Q8N7A1	0.0496967795129696	No	No
Q9Y266	Q8NFJ9	0.0125637230585098	No	No
P09936	Q96FW1	0.016062538889334	No	No
P09936	P62826	0.00603983762456489	No	No
P09936	Q8TC29	0.0259562858093643	No	No
P09936	O95777	0.00318520974313563	No	No
P09936	O60739	0.00500683994991891	No	No
P09936	P18847	0.0164089020105725	No	No
P09936	P42224	0.00934303452303683	No	No
P09936	Q6K0P9	0.0101454907311666	No	No
P09936	Q8NI37	0.0146743227875382	No	No
P09936	Q9BSL1	0.0121321951287587	No	No
P09936	P62753	0.00599515601793035	No	No
P09936	O75592	0.0351491809720859	No	No
P09936	P36957	0.00569277112897912	No	No
P09936	Q06787	0.00771989932219917	No	No
P09936	Q14164	0.0100784239450868	No	S/T
P09936	Q8TCT1	0.00997288156927222	No	No
P09936	O15392	0.0178666351017201	No	No
P09936	P05067	0.00693871747818079	No	No
P09936	Q9UKE5	0.0177666829991563	No	S/T
P09936	Q9BYZ2	0.0115006725111416	No	No
P09936	P31749	0.00574381202995912	No	S/T
P09936	Q04695	0.0156428429943897	No	No
P09936	P0CG47	0.0174095203324263	No	No
P09936	P56537	0.0124790398238698	No	No
P09936	P19474	0.0192042582927886	No	No
P09936	Q49A88	0.00546849912600568	No	No
P09936	P37840	0.0107239961383576	No	No
P09936	Q9UK80	0.0295349291461289	No	No
P09936	Q92905	0.00685062961954543	No	No
P09936	P61086	0.0253443849467109	No	No
P09936	P63279	0.0132974398742631	No	No
P09936	P19013	0.00717356499148978	No	No
P09936	P13569	0.00522599529061402	No	No
P09936	P83916	0.00693373195345591	No	No
P09936	Q13113	0.00185670371669409	No	No
P09936	Q8TAI7	0.0187482018977396	No	No
P09936	O14862	0.00809109932602343	No	No
P09936	Q9Y4K3	0.00805418815579183	No	No
P09936	P23508	0.00826049650740346	No	No
P09936	P04637	0.00538377339325945	No	No
P09936	P46527	0.0147807221126459	No	No
P09936	Q9BYB0	0.0107444631376843	No	No
P09936	Q8WUW1	0.00852570779136064	No	No
P09936	Q96S59	0.0241824213795608	No	No
P09936	Q9BSI4	0.0109154205663286	No	No
P09936	Q9ULX5	0.033232897559578	No	No
P09936	P13591	0.0388119409888065	No	No
P09936	P00441	0.0143930727899476	No	No
Q9UQ80	P05387	0.0156884670556554	No	No
Q9UQ80	P05388	0.0123304649312755	No	No
Q9UQ80	O75390	0.0282982854486029	No	No
Q9UQ80	Q12931	0.0208136990831912	No	No
Q9UQ80	Q99558	0.00560279920120424	No	S/T
Q9UQ80	Q9Y478	0.00549064220336867	No	No
Q9UQ80	P42224	0.00507973092125038	No	No
Q9UQ80	P11387	0.0095791547101428	No	No
Q9UQ80	Q9BSB4	0.00730456716239851	No	No
Q9UQ80	O14950	0.0136898153515112	No	No
Q9UQ80	O60260	0.00448785200213773	No	No
Q9UQ80	P61353	0.0157253830136204	No	No
Q9UQ80	P48735	0.0200012599018683	No	No
Q9UQ80	P54274	0.00568403147558494	No	No
Q9UQ80	Q9Y4K3	0.00404170443528378	No	No
Q9UQ80	P01889	0.010948172009402	No	No
Q9UQ80	Q9NQT4	0.0118952303780353	No	No
Q9UQ80	O60841	0.0220598664040637	No	No
Q9UQ80	Q9Y6K9	0.00441824800346587	No	No
Q9UQ80	P30050	0.0185288214240618	No	No
Q9UQ80	P62913	0.0158279263117099	No	No
Q9UQ80	Q8WUA7	0.0122684151837541	No	No
Q9UQ80	P62917	0.0106518322388255	No	No
Q9UQ80	P35520	0.0164282169755898	No	No
Q9UQ80	Q05655	0.00644488228053372	No	S/T
Q9UQ80	P83731	0.0166613406226423	No	No
Q9UQ80	Q9NR45	0.0232162223504812	No	No
Q9UQ80	Q9NR46	0.00393445145140019	No	No
Q9UQ80	Q8NI37	0.017796717064124	No	No
Q9UQ80	P30101	0.0121664395846586	No	No
Q9UQ80	Q9Y586	0.0075570201367657	No	No
Q9UQ80	P19338	0.0121495176850113	No	No
Q9UQ80	P54619	0.00954202270436265	No	No
Q9UQ80	Q9UHB9	0.0167237044994964	No	No
Q9UQ80	P49137	0.0075362895421418	No	S/T
Q9UQ80	P14316	0.0102352943064653	No	No
Q9UQ80	O75593	0.00599829953352089	No	No
Q9UQ80	P28300	0.0165678691505865	No	No
Q9UQ80	Q9GZZ9	0.0065612027927409	No	No
Q9UQ80	Q9Y3B3	0.00905322318927023	No	No
Q9UQ80	Q15459	0.00809880623900623	No	No
Q9UQ80	Q92769	0.00433365151528876	No	No
Q9UQ80	Q7KZF4	0.0201691201102081	No	No
Q9UQ80	Q86U42	0.0160888278164348	No	No
Q9UQ80	O00141	0.00730010418711261	No	S/T
Q9UQ80	P46778	0.0243691537249694	No	No
Q9UQ80	Q8IY21	0.00994258416459796	No	No
Q9UQ80	P61313	0.0157072432828809	No	No
Q9UQ80	P24941	0.00224074709875141	No	S/T
Q9UQ80	P52815	0.00801805014334981	No	No
Q9UQ80	O95183	0.00575028919143068	No	No
Q9UQ80	O75131	0.0515529892042595	No	No
Q9UQ80	O75937	0.0230285104220253	No	No
Q9UQ80	Q07020	0.00990426277000593	No	No
Q9UQ80	Q14164	0.00423344977535046	No	S/T
Q9UQ80	Q13395	0.0535629656412172	No	No
Q9UQ80	P56537	0.0154967363183585	No	No
Q9UQ80	P13797	0.00441871796703707	No	No
Q9UQ80	P05129	0.00672998379337165	No	S/T
Q9UQ80	P05771	0.00392739820602151	No	S/T
Q9UQ80	P61088	0.00696890595965693	No	No
Q9UQ80	Q96F24	0.0226121217592207	No	No
Q9UQ80	Q12904	0.0147687938208061	No	No
Q9UQ80	O43670	0.0108854268516857	No	No
Q9UQ80	Q8N0Z3	0.00379854193367922	No	No
Q9UQ80	Q16630	0.0157801327848939	No	No
Q9UQ80	Q15181	0.0308361918987295	No	No
Q9UQ80	Q99853	0.0124103368056233	No	No
Q9UQ80	P30084	0.0115410777524987	No	No
Q9UQ80	Q96ST3	0.00940298107436602	No	No
Q9UQ80	P06744	0.0363798294349295	No	No
Q9UQ80	O15182	0.0127556024685483	No	No
Q9UQ80	P06748	0.00466482165466426	No	No
Q9UQ80	Q12874	0.00861037737714919	No	No
Q9UQ80	P08579	0.0102259714860261	No	No
Q9UQ80	P27635	0.00825338045485745	No	No
Q9UQ80	P56945	0.00424696903895189	No	No
Q9UQ80	Q9UBG3	0.0246664261319457	No	No
Q9UQ80	P06737	0.0430972072050675	No	No
Q9UQ80	Q53GS9	0.0079241985733109	No	No
Q9UQ80	P08047	0.00862732891029523	No	No
Q9UQ80	P08758	0.0359677166548207	No	No
Q9UQ80	O00443	0.0130693046361706	No	S/T
Q9UQ80	Q06787	0.00435921243172956	No	No
Q9UQ80	Q13131	0.00314258165889887	No	S/T
Q9UQ80	Q14324	0.00211025355427196	No	No
Q9UQ80	P36578	0.0132130174525825	No	No
Q9UQ80	Q8TCT1	0.00856228908168982	No	No
Q9UQ80	Q9BW61	0.00994113564352293	No	No
Q9UQ80	P46779	0.0105018171595431	No	No
Q9UQ80	Q6ZQN5	0.0143704732870426	No	No
Q9UQ80	O75665	0.002923210325573	No	No
Q9UQ80	Q01094	0.00744209563787311	No	No
Q9UQ80	Q15084	0.0137198546163219	No	No
Q9UQ80	O15164	0.0104199695385764	No	No
Q9UQ80	O75323	0.00890214735234917	No	No
Q9UQ80	Q9H3P7	0.0127890651284966	No	No
Q9UQ80	Q12952	0.00861984237579606	No	No
Q9UQ80	P17252	0.00391235044646613	No	S/T
Q96CX2	A6NED2	0.154278770074549	No	No
Q96CX2	P01133	0.00358565164516381	No	No
Q96CX2	Q9Y4K3	0.00133757294166238	No	No
Q96CX2	Q68CZ1	0.0133219650051	No	No
Q96CX2	P01889	0.00249377525355052	No	No
Q96CX2	Q3KQV3	0.0226642634228187	No	No
Q96CX2	O00429	0.00897579784365867	No	No
Q96CX2	Q13620	0.00911343652034134	No	No
Q96CX2	Q96FW1	0.00207196365088704	No	No
Q96CX2	P20333	0.00447583792067956	No	No
Q96CX2	Q86VQ0	0.0112131739111561	No	No
Q96CX2	O60739	0.0149491382245143	No	No
Q96CX2	P23508	0.0113445182665909	No	No
Q96CX2	Q9NQB0	0.00885755777100773	No	No
Q96CX2	O43353	0.00273438757617041	No	Y
Q96CX2	Q13618	0.00289317185515607	No	No
Q96CX2	Q8WWW0	0.020360398394819	No	No
Q96CX2	Q96LK0	0.034798736317079	No	No
Q96CX2	P56945	0.0109097234123324	No	No
Q96CX2	Q15154	0.00664614680909017	No	No
P55209	P10644	0.0024297600351135	No	No
P55209	Q9UHD1	0.0050852990853279	No	No
P55209	Q8N960	0.00590817110095796	No	No
P55209	P57078	0.00478745351858339	No	S/T
P55209	P62841	0.0120303040608682	No	No
P55209	Q92793	0.00840790890522397	No	No
P55209	Q9NVU7	0.0120878594652902	No	No
P55209	P62987	0.00643806103754923	No	No
P55209	Q05513	0.00358180645330229	No	S/T
P55209	P0C862	0.0110113269383907	No	No
P55209	Q86VP6	0.00373090766228573	No	No
P55209	Q14203	0.00343386611492019	No	No
P55209	Q8IZT6	0.0252163425242196	No	No
P55209	Q09472	0.00354598370010454	No	No
P55209	Q86VQ0	0.00262371610581293	No	No
P55209	Q9H1R3	0.0101037819124863	No	S/T
P55209	Q969Q0	0.0199581535107149	No	No
P55209	P54274	0.00443577604425472	No	No
P55209	P62750	0.0121638471148276	No	No
P55209	Q86SG2	0.0121039630226646	No	No
P55209	P52333	0.00765199151960029	No	Y
P55209	P61313	0.00970425271748865	No	No
P55209	P36957	0.00293980899060194	No	No
P55209	Q14164	0.00220717947175905	No	S/T
P55209	Q96NT1	0.0610307925261691	No	No
P55209	O00429	0.00597355155760928	No	No
P55209	Q15628	0.00804364606390886	No	No
P55209	P32121	0.00325694236494272	No	No
P55209	P08047	0.00946278512739498	No	No
P55209	P67870	0.00553813930274071	No	No
P55209	P19532	0.0236944413003075	No	No
P55209	P0DPB3	0.0142963290227133	No	No
P55209	Q9UET6	0.00962189895530633	No	No
P55209	P83881	0.0202812037294272	No	No
P55209	Q8IVT5	0.00353882325399672	No	Y
P55209	Q96KN7	0.0117399541288025	No	No
P55209	Q7KZN9	0.00905671489921871	No	No
P55209	P55036	0.00552910728353371	No	No
P55209	P21796	0.00362684139898594	No	No
P55209	Q9Y3C1	0.0245053032068604	No	No
P55209	P35232	0.00598740151308146	No	No
P55209	Q9C0C9	0.0099304265634541	No	No
P55209	P18621	0.0138740878558749	No	No
P55209	P03950	0.0086733352835809	No	No
P55209	Q9Y4K3	0.00245629163566252	No	No
P55209	P01889	0.00321318540909527	No	No
P55209	P48039	0.00582311437922962	No	No
P55209	P63092	0.00686305832437005	No	No
P55209	P60763	0.025023159896706	No	No
P55209	Q6ZVT0	0.0301340010432105	No	No
P55209	P83731	0.0142549438554186	No	No
P55209	P53779	0.00295582358812653	No	S/T
P55209	P35610	0.00752481084831727	No	No
P55209	P0C0S8	0.0116170448841884	No	No
P55209	P0C0S5	0.0110587899753167	No	No
P55209	Q99733	0.0692306032386356	No	No
P55209	P04004	0.00569137508702247	No	No
P55209	Q9BTV5	0.0188525231654247	No	No
P55209	Q5C9Z4	0.0232294106282493	No	No
P55209	P19438	0.0069816478096818	No	No
P55209	Q5T7N2	0.00702014736391717	No	No
P55209	P26583	0.0192157350044334	No	No
P55209	Q9H492	0.00424094608819049	No	No
P55209	Q13620	0.00664961682321504	No	No
P55209	Q9ULW6	0.0697297064275359	No	No
P55209	Q9ULW0	0.0082743002487272	No	No
P55209	P10588	0.016230102033523	No	No
P55209	Q96DG6	0.0118455324653759	No	No
P55209	Q15077	0.00213796530606855	No	No
P55209	Q99714	0.00646865288882991	No	No
P55209	Q9NWT8	0.00662937593702091	No	No
P55209	Q13618	0.00195363439464284	No	No
P55209	P49356	0.00988631952088286	No	No
P55209	Q13616	0.00250055158943168	No	No
P55209	Q07020	0.00598820478042945	No	No
P55209	P13984	0.0153616187516611	No	No
P55209	Q9NUX5	0.00558006621508264	No	No
P55209	Q8N0Z3	0.00464280708874727	No	No
P55209	Q13418	0.00623052574377667	No	Y
P55209	Q92844	0.00307344696331777	No	No
P55209	Q16352	0.0148935615622376	No	No
P55209	O60674	0.00447605464624018	No	Y
P55209	Q93034	0.00206202718517773	No	No
P55209	P56945	0.00379864132918346	No	No
P55209	Q9NRI5	0.00664847305753271	No	No
P55209	P20963	0.00772594990411786	No	No
P55209	Q9BTT0	0.0318464143568699	No	No
P55209	Q9BTT4	0.00670250051155653	No	No
P55209	Q00987	0.0029305715911144	No	No
P55209	Q92905	0.00393166478852531	No	No
P55209	P01106	0.00313420297905311	No	No
P55209	Q8NHY3	0.00891158580623643	No	No
P37802	P62807	0.0130113708172204	No	No
P37802	P28482	0.00275287143151923	No	S/T
P37802	Q96RS6	0.0300111288782438	No	No
P37802	P25440	0.0156939379254614	No	No
P37802	O60739	0.003232725099077	No	No
P37802	Q15008	0.00734838470375503	No	No
P37802	Q96BK5	0.00573872027096989	No	No
P37802	P15336	0.00257169048388211	No	No
P37802	P17612	0.00177568923708497	No	S/T
P37802	Q9P2K2	0.131012649062134	No	No
P37802	P11171	0.00704088474331382	No	No
P37802	P36957	0.00385221062130134	No	No
P37802	Q14164	0.00138191415527068	No	S/T
P37802	O00429	0.00367267082082697	No	No
P37802	O00400	0.0144232068845331	No	No
P37802	Q9UET6	0.00754884201451234	No	No
P37802	O15164	0.00342685608536811	No	No
P37802	P13569	0.00221200901733084	No	No
P37802	Q9Y4K3	0.00149543235871059	No	No
P37802	Q8NFH3	0.00836882298312385	No	No
P37802	P01889	0.0128416784046048	No	No
P37802	Q8TB36	0.0227378251492759	No	No
P37802	Q9BY14	0.0095576731991184	No	No
P37802	Q9NZN4	0.0450078919925946	No	No
P37802	P24941	0.00215318555270872	No	S/T
P37802	Q9GZN1	0.0154038195807171	No	No
P37802	O94921	0.0144662027345237	No	S/T
P37802	P17252	0.00297700881088993	No	S/T
P37802	Q17RP2	0.0440591186507878	No	No
P37802	P23508	0.00909889843005433	No	No
P37802	Q99714	0.00211242463424652	No	No
P37802	P30291	0.0086109951852766	No	S/T
P37802	Q9UI15	0.132369571347453	No	No
P37802	O15264	0.00427733023097088	No	S/T
P37802	P00441	0.00764544587449515	No	No
P62191	Q9UBN6	0.00463438278489016	No	No
P62191	Q96BR9	0.00331482404824514	No	No
P62191	P25786	0.0294023133858396	No	No
P62191	Q8TBB1	0.00379308335510392	No	No
P62191	P49720	0.0297926186937518	No	No
P62191	O95714	0.00535906140130319	No	No
P62191	P35998	0.0403127935486882	No	No
P62191	Q15008	0.0315482628710255	No	No
P62191	Q53HC0	0.00298736640190801	No	No
P62191	Q9H1R3	0.0069115673810848	No	S/T
P62191	Q9Y5K5	0.0121324410875914	No	No
P62191	P48556	0.0503809555495921	No	No
P62191	P29692	0.00576268113869729	No	No
P62191	O43463	0.00411604900552688	No	No
P62191	Q9Y5K8	0.00570804825227077	No	No
P62191	P36957	0.00249213143615168	No	No
P62191	O00429	0.00436300697091523	No	No
P62191	O60303	0.0011895606536331	No	No
P62191	O43242	0.036033536777381	No	No
P62191	Q13200	0.0308648296923055	No	No
P62191	Q15834	0.00354631911089676	No	No
P62191	Q9UET6	0.00225981357356909	No	No
P62191	Q16401	0.0444979943656514	No	No
P62191	P51665	0.0334099504989706	No	No
P62191	P28065	0.0309595822621878	No	No
P62191	Q9Y4K3	0.00674471431866104	No	No
P62191	P54578	0.0158623324294885	No	No
P62191	Q9Y6K0	0.00414597512095561	No	No
P62191	P01889	0.00487576596774799	No	No
P62191	Q16186	0.0135323194506539	No	No
P62191	Q9Y6X2	0.0146082570643997	No	No
P62191	P50222	0.00408721898510793	No	No
P62191	Q9Y468	0.00681484485154408	No	No
P62191	Q504T8	0.0120053629193425	No	No
P62191	Q15018	0.00634589252075894	No	No
P62191	P62333	0.0331858338601033	No	No
P62191	Q9UNM6	0.0336705239869539	No	No
P62191	O00487	0.0325110630145246	No	No
P62191	O75832	0.0388629617579826	No	No
P62191	P31040	0.00225180616781381	No	No
P62191	Q96DT6	0.00867501549205453	No	No
P62191	P43356	0.0184317746352154	No	No
P62191	P55072	0.0113274823771549	No	No
P62191	O60341	0.00459919026667465	No	No
P62191	Q86U44	0.00742171697596501	No	No
P62191	O14862	0.0121112445294307	No	No
P62191	Q15077	0.00291577212465701	No	No
P62191	Q99714	0.00313453941560336	No	No
P62191	Q16828	0.012251639182153	No	No
P62191	P62195	0.0395474754553518	No	No
P62191	P43686	0.0472157576245545	No	No
P62191	Q9UKE5	0.00758387200695298	No	S/T
P62191	P35408	0.00773729618048904	No	No
P62191	P13569	0.00293133988982964	No	No
P62191	Q8NA19	0.0096868173543083	No	No
P62191	Q12888	0.00378520066942874	No	No
P62191	O43396	0.0138634136511447	No	No
P62191	P55036	0.0343297422615948	No	No
P62191	Q13772	0.014205030188358	No	No
P62191	Q13573	0.00289592155465253	No	No
P62191	Q6ZNK6	0.00255337538121398	No	No
P62191	P00441	0.00407891764955299	No	No
P62191	Q96BD8	0.00195298226629423	No	No
P62191	O00231	0.0314634540114186	No	No
P62191	O00232	0.0369822513387507	No	No
P62191	Q15652	0.0204127112492734	No	No
P62191	P37840	0.00427836112695042	No	No
P62191	P17706	0.0107044124810374	No	No
P62191	P22681	0.00660458021782334	No	No
P62191	Q99460	0.04047414633257	No	No
P62191	P01106	0.0038415439769086	No	No
P62191	P17980	0.0380448379538855	No	No
P62191	Q9BRP4	0.00778407070228505	No	No
P62191	P83105	0.0040687978407309	No	No
P62191	P04637	0.00299310583037823	No	No
P62191	Q13618	0.00469099163782697	No	No
Q9HCL0	Q9UMX0	0.00755858331038706	No	No
Q9HCL0	Q9BY14	0.0403073514016809	No	No
Q9HCL0	Q8WUW1	0.0285865249927291	No	No
Q9HCL0	P14866	0.0271165795386966	No	No
P25786	Q96E35	0.000864393789308287	No	No
P25786	Q14566	0.00384705739347906	No	No
P25786	P40306	0.0763194049424105	No	No
P25786	P49795	0.0115933669298189	No	No
P25786	Q9H773	0.00892404515250076	No	No
P25786	Q96FW1	0.00379001960726717	No	No
P25786	Q9BYM8	0.0139979197449667	No	No
P25786	O95751	0.00221679432237972	No	No
P25786	P28482	0.00224264833734644	No	S/T
P25786	Q13011	0.00272812743678784	No	No
P25786	Q15742	0.00488301638363813	No	No
P25786	Q9Y2V7	0.0010770680003042	No	No
P25786	P41219	0.0022854599846252	No	No
P25786	Q9BVV2	0.000400660807987132	No	No
P25786	Q9HD42	0.00746975189243496	No	No
P25786	P28066	0.0403768934903094	No	No
P25786	P28065	0.030946171839386	No	No
P25786	P28062	0.115433744971229	No	No
P25786	Q9NSC5	0.0052174364026385	No	No
P25786	P62699	0.00408572175746862	No	No
P25786	Q9Y5B8	0.00232754136171081	No	No
P25786	P01889	0.00472625641281678	No	No
P25786	P35609	0.00425362568448426	No	No
P25786	Q9UM54	0.00771365780098715	No	No
P25786	P35520	0.0062303882821707	No	No
P25786	Q9H9E3	0.00307711861808822	No	No
P25786	Q969U7	0.0111822146150368	No	No
P25786	Q16775	0.00620187139789257	No	No
P25786	Q9Y4L1	0.00604130023045603	No	No
P25786	Q9H0U4	0.00850829230023965	No	No
P25786	Q9BYV2	0.00273508712414416	No	No
P25786	Q9BQ83	0.00499684630220517	No	No
P25786	Q99436	0.0307442667353676	No	No
P25786	Q9UKV5	0.0111661387552224	No	No
P25786	Q9H4E7	0.00268701264323086	No	No
P25786	P00403	0.00436902939726821	No	No
P25786	P28074	0.0436597261478718	No	No
P25786	P63172	0.00473619077019702	No	No
P25786	Q13287	0.0138309394773626	No	No
P25786	P28070	0.0341297573489879	No	No
P25786	Q9Y4K3	0.00520686951025561	No	No
P25786	P19532	0.00868776169606299	No	No
P25786	P23142	0.0080657190377356	No	No
P25786	Q9NW13	0.00254571981032973	No	No
P25786	O76015	0.00137219076882531	No	No
P25786	O76014	0.00163065924725211	No	No
P25786	P55273	0.00858468901753789	No	No
P25786	Q9UPY8	0.00408449580460412	No	No
P25786	Q68D86	0.000240480229137169	No	No
P25786	Q5T124	0.0189959315289382	No	No
P25786	Q9UHJ3	0.00474855887728317	No	No
P25786	P07947	0.00562853484098792	No	Y
P25786	P62333	0.0225155718510198	No	No
P25786	Q9UNM6	0.0299183660722042	No	No
P25786	Q96HT8	0.000381869475244714	No	No
P25786	P57764	0.0127867684390331	No	No
P25786	Q99447	0.00344942199712778	No	No
P25786	Q9UKT9	0.00402159858821426	No	No
P25786	Q13177	0.00713577434355774	No	S/T
P25786	P51946	0.00644049510326023	No	No
P25786	O75525	0.00427654618479925	No	No
P25786	O95073	0.00229874025982679	No	No
P25786	Q9UDY6	0.0271276211612918	No	No
P25786	Q9P209	0.00405038241104459	No	No
P25786	O95456	0.00829447916343204	No	No
P25786	P20618	0.0298296135850661	No	No
P25786	O00487	0.0259790224403548	No	No
P25786	P28288	0.00309968436505387	No	No
P25786	Q15008	0.0271946576452067	No	No
P25786	P12814	0.00410478359311652	No	No
P25786	P29372	0.00590563283150654	No	No
P25786	P55072	0.00673052142394161	No	No
P25786	Q6WCQ1	0.00273618509761558	No	No
P25786	P25788	0.039789927546847	No	No
P25786	P25789	0.0435138929538804	No	No
P25786	Q13829	0.0129986926082329	No	No
P25786	Q15691	0.00326626562372664	No	No
P25786	Q07627	0.000297829834705854	No	No
P25786	Q9NP86	0.00169306419237077	No	No
P25786	Q96D03	0.00319677985572246	No	No
P25786	Q9P0V3	0.00644687124549013	No	No
P25786	Q7Z3S9	0.00289679040055602	No	No
P25786	Q13064	0.0040846055278942	No	No
P25786	Q9BW66	0.00437121027198845	No	No
P25786	Q6P5X5	0.000594725265711234	No	No
P25786	Q9UQE7	0.00341918209075104	No	No
P25786	Q7L273	0.00613905300007449	No	No
P25786	Q719H9	0.00930211604854504	No	No
P25786	Q9NYA3	0.0028432827423105	No	No
P25786	Q8WWB3	0.00885782681870417	No	No
P25786	O95238	0.0154319148072069	No	No
P25786	O75031	0.00186110304337103	No	No
P25786	P49720	0.0305131964532242	No	No
P25786	O43186	0.00354394735131341	No	No
P25786	Q8NC69	0.0152780103894944	No	No
P25786	Q9HAV7	0.00222233347190105	No	No
P25786	Q13616	0.0112816828813955	No	No
P25786	Q9Y5K5	0.00952390796895968	No	No
P25786	Q14164	0.00535194009135795	No	S/T
P25786	Q06323	0.0455508804961591	No	No
P25786	Q9UKE5	0.00513874551948713	No	S/T
P25786	Q2NL98	0.00218042886661892	No	No
P25786	P40692	0.00429687388801157	No	No
P25786	Q13155	0.00437569180809939	No	No
P25786	P48775	0.00643101214458681	No	No
P25786	Q99081	0.00622838183287573	No	No
P25786	Q96LW4	0.00402544308664282	No	No
P25786	Q9NQG6	0.00533344747746319	No	No
P25786	P49721	0.0375695904851709	No	No
P25786	Q8N5Z5	0.0130070002415984	No	No
P25786	Q9P2A4	0.00408993457611601	No	No
P25786	O00463	0.0122326210851569	No	No
P25786	Q8IY31	0.00299998514531058	No	No
P25786	Q9Y3Q8	0.00496642172191576	No	No
P25786	P11171	0.00345060329707967	No	No
P25786	P19012	0.0015043000033058	No	No
P25786	Q8IWZ5	0.000287148633155635	No	No
P25786	Q96PV4	0.00158432041319136	No	No
P25786	Q9NQ48	0.00424837853873956	No	No
P25786	Q86TM6	0.00993780051250773	No	No
P25786	P08670	0.00394139466969769	No	No
P25786	Q01850	0.000196073939012153	No	No
P25786	Q9BPX1	0.00558004445486028	No	No
P25786	P13646	0.00244624967911337	No	No
P25786	O43261	0.00108610336968664	No	No
P25786	O15027	0.00308155498208138	No	No
P25786	Q9Y6D9	0.00551384595942868	No	No
P25786	O43795	0.00409185643703921	No	No
P25786	Q15007	0.00328361885922581	No	No
P25786	Q86U70	0.00894376293667291	No	No
P25786	P38432	0.00328453470236095	No	No
P25786	Q9GZV8	0.00764142237554556	No	No
P25786	Q9UL46	0.0474749365606767	No	No
P25786	P32320	0.0104113423751361	No	No
P25786	P32321	0.00490153558728416	No	No
P25786	Q9UL42	0.00219580569346174	No	No
P25786	P36406	0.00321735041575353	No	No
P25786	Q8WZ19	0.0155000077715698	No	No
P25786	P63208	0.0135645676419866	No	No
P25786	P54253	0.00218194765686825	No	No
P25786	Q96CD2	0.00509281228892491	No	No
P25786	Q7Z406	0.00643317987059216	No	No
P25786	Q8IX21	0.008656150397382	No	No
P25786	P08754	0.00711119884402015	No	No
P25786	Q8NHQ1	0.00386116249366057	No	No
P25786	Q9BT73	0.00527150944696349	No	No
P25786	Q15323	0.00104705743595035	No	No
P25786	Q9Y244	0.00555641218434301	No	No
P25786	O14818	0.0390472053903057	No	No
P25786	P61457	0.00459485695628961	No	No
P25786	Q13137	0.0026437616077887	No	No
P25786	Q5JS54	0.0081509009439981	No	No
P25786	Q9H6J7	0.00106252519272091	No	No
P25786	Q9Y620	0.00771510397585497	No	No
P25786	Q8NCY6	0.00432179788882482	No	No
P25786	P26371	0.000244982011969981	No	No
P25786	O95994	0.00656296845000098	No	No
P25786	Q96MH2	0.00563595140150987	No	No
P25786	P01106	0.00266517863671183	No	No
P25786	Q9Y250	0.00469041535002112	No	No
P25786	Q9HAT0	0.00337362062512735	No	No
P25786	P08727	0.00234329104668442	No	No
P25786	Q9GZN1	0.00333415501370434	No	No
P25786	Q15834	0.00376370327209727	No	No
P25786	O15160	0.00260128104106416	No	No
P25786	P35580	0.00610079637303697	No	No
P25786	O76011	0.000366507624407689	No	No
P25786	Q3T906	0.00564777682981878	No	No
P25786	P15884	0.00390674033150453	No	No
P25786	P38919	0.00305628822473089	No	No
P25786	Q8NBZ0	0.00506984587993703	No	No
P25786	P23508	0.00444124122019625	No	No
P25786	Q9NRD5	0.00249294384893081	No	No
P25786	O94829	0.00347783680768001	No	No
P25786	Q9UET6	0.00207223766914162	No	No
P25786	Q8IYR0	0.00280834860559057	No	No
P25786	P28072	0.0488871293616235	No	No
P25786	P25787	0.0340633521198902	No	No
P25786	O43248	0.00852445065604133	No	No
P25786	Q04864	0.00489742630632197	No	No
P25786	Q8IYS1	0.011032793261978	No	No
P25786	Q13422	0.00542921881514042	No	No
P25786	P0DPK4	0.0030801632856528	No	No
P25786	P60900	0.0341281705338948	No	No
P25786	Q96GX9	0.00862619661606904	No	No
P25786	Q9H2G9	0.00196842684853089	No	No
P25786	Q17RB8	0.00428087171777778	No	No
P25786	Q9UJX2	0.00714463417381879	No	No
P25787	P40306	0.0892895417037244	No	No
P25787	O60921	0.0207216727792549	No	No
P25787	Q9UKE5	0.00621999119547973	No	S/T
P25787	Q13177	0.00873228177147343	No	S/T
P25787	P28066	0.0595981025399133	No	No
P25787	Q86TM6	0.0126945734068183	No	No
P25787	Q9UKV5	0.0132170816841609	No	No
P25787	O75815	0.00589650508208013	No	No
P25787	P10321	0.016181533295862	No	No
P25787	O14818	0.0442639821878984	No	No
P25787	P20618	0.0440977689753362	No	No
P25787	Q15008	0.0405345054475905	No	No
P25787	P29372	0.00682243694962267	No	No
P25787	P25789	0.0524464850742473	No	No
P25787	Q14118	0.00750778909359864	No	No
P25787	P01106	0.00327070028760485	No	No
P25787	Q6VN20	0.00433016450899348	No	No
P25787	P28065	0.0353678360468872	No	No
P25787	P28074	0.0486740287039793	No	No
P25787	P55036	0.0348534615846087	No	No
P25787	P28070	0.0387709577768709	No	No
P25787	Q9NPJ6	0.00238101649261871	No	No
P25787	Q9NSC5	0.00642510831511874	No	No
P25787	Q9BQ83	0.00592111946037552	No	No
P25787	O60739	0.00271680982061388	No	No
P25787	P49768	0.00719837133502976	No	No
P25787	Q9ULK4	0.00290662977839701	No	No
P25787	P28072	0.0556142874672686	No	No
P25787	Q9Y4K3	0.00685754220842098	No	No
P25787	Q99436	0.0455521735792205	No	No
P25787	Q14164	0.00706374897892705	No	S/T
P25787	P25025	0.0150123228105727	No	No
P25787	P49721	0.042804866913718	No	No
P25787	P62333	0.0263876936277825	No	No
P25787	P49720	0.0346579053247649	No	No
P25787	Q13616	0.0131875435598304	No	No
P25787	Q70EL4	0.0159248633163935	No	No
P25787	P60900	0.0398039139391205	No	No
P25787	Q9Y5K5	0.0110363276281908	No	No
P25787	P63208	0.015679817554097	No	No
P25787	P25788	0.0453802647798859	No	No
P25787	P00441	0.00455600970981839	No	No
P25788	Q92837	0.0256683732694263	No	No
P25788	P27449	0.0101898552887113	No	No
P25788	P48146	0.00405054930664884	No	No
P25788	Q9Y297	0.0244771445574774	No	No
P25788	Q8N2R0	0.0271375581666052	No	No
P25788	Q14847	0.00322840795928288	No	No
P25788	Q96MZ4	0.00736077916254442	No	No
P25788	Q8ND83	0.00157027752277	No	No
P25788	Q14565	0.0106648211743806	No	No
P25788	P16860	0.0186530366574394	No	No
P25788	Q66K41	0.0052825796118082	No	No
P25788	Q9Y4K3	0.00754159442922483	No	No
P25788	Q9Y6K9	0.011700137078486	No	No
P25788	Q9BTD8	0.00907993410314461	No	No
P25788	Q9NQL9	0.00736257180901874	No	No
P25788	Q9BUF7	0.0267356538538493	No	No
P25788	Q9Y468	0.00811967440157861	No	No
P25788	Q96PC5	0.00291058485199368	No	No
P25788	P28065	0.0437147478346875	No	No
P25788	Q6PEX3	0.000384938955285197	No	No
P25788	P18428	0.0239449606192486	No	No
P25788	P28070	0.0449608500873332	No	No
P25788	Q8IUC2	0.000821594287591232	No	No
P25788	P19532	0.0108208109047231	No	No
P25788	P23769	0.00906091123089029	No	No
P25788	P79522	0.000973569166007772	No	No
P25788	A5D8V6	0.010180459341513	No	No
P25788	P62333	0.0303440725409556	No	No
P25788	O60566	0.00956915128082044	No	No
P25788	Q9UNM6	0.0398814620448711	No	No
P25788	Q92956	0.00810940585380027	No	No
P25788	Q8TBN0	0.00365551904694279	No	No
P25788	Q9Y6R0	0.00892262277633879	No	No
P25788	Q86TB9	0.0106165011889984	No	No
P25788	O95561	0.00254747435527472	No	No
P25788	P23771	0.010487659588303	No	No
P25788	Q5VTD9	0.0116834265865597	No	No
P25788	Q15008	0.0367009448919508	No	No
P25788	P25789	0.0578158820969189	No	No
P25788	Q9NRJ3	0.00440286829882952	No	No
P25788	Q7Z3D6	0.00762119289338277	No	No
P25788	Q12846	0.00748031412992103	No	No
P25788	Q86UY5	0.00520158990032321	No	No
P25788	P48634	0.00503995983621209	No	No
P25788	Q3LI72	0.000689642711037113	No	No
P25788	Q9Y5K5	0.0140316774236542	No	No
P25788	Q16623	0.00593821074675055	No	No
P25788	P09228	0.0156633808048403	No	No
P25788	Q15637	0.00379899774833001	No	No
P25788	P29590	0.0104988642485724	No	No
P25788	Q6UWL6	0.0215109212086444	No	No
P25788	Q6NUJ5	0.00251121378451914	No	No
P25788	Q9H3S7	0.0154193398633175	No	No
P25788	P01241	0.00586713940386863	No	No
P25788	Q14D33	0.00229795337700781	No	No
P25788	Q9Y3I1	0.0178959468149448	No	No
P25788	P55036	0.0406208435914836	No	No
P25788	Q9BQ83	0.0066794874446456	No	No
P25788	O14640	0.0149515425511245	No	No
P25788	O75558	0.00192288685309927	No	No
P25788	Q9NZ81	0.00273894011594874	No	No
P25788	P19784	0.00474091585680153	No	S/T
P25788	P63208	0.0181401075229145	No	No
P25788	Q66K80	0.00265306174181349	No	No
P25788	O95202	0.00659608439822311	No	No
P25788	O43251	0.00656506513930425	No	No
P25788	Q8N895	0.0131759893763656	No	No
P25788	Q86TM6	0.0135842667384236	No	No
P25788	P54259	0.00533727221773764	No	No
P25788	Q9BTL3	0.00676103896229078	No	No
P25788	P14678	0.0029590293039506	No	No
P25788	O14818	0.0518427513252492	No	No
P25788	Q9H8Y8	0.00284402207443405	No	No
P25788	Q9UKV5	0.0154463267173362	No	No
P25788	Q13616	0.015755753287451	No	No
P25788	Q00987	0.00716823607521367	No	No
P25788	Q6RVD6	0.000955209872602728	No	No
P25788	Q9Y244	0.00737922056238385	No	No
P25788	Q58A44	0.0202875280917402	No	No
P25788	Q8WVV5	0.013668746543251	No	No
P25788	P01106	0.00396954854237393	No	No
P25788	P28074	0.0568106641893421	No	No
P25788	Q9P2R6	0.00726203271027378	No	No
P25788	Q9H0D6	0.00496916370762647	No	No
P25788	Q8N7Y1	0.0145904073645004	No	No
P25788	P23508	0.00591259652109585	No	No
P25788	Q6IPM2	0.00261422748404101	No	No
P25788	Q6ZNX1	0.00810488664545275	No	No
P25788	Q9UET6	0.00276314598683897	No	No
P25788	Q96GD4	0.00778780198408537	No	S/T
P25788	Q5W150	0.00214582518846778	No	No
P25788	P04156	0.00382682133812454	No	No
P25788	Q9Y4B4	0.00404214342677425	No	No
P25788	Q12756	0.00592897615442006	No	No
P25788	O60739	0.00333278309150704	No	No
P25788	Q96HZ7	0.00306120275324257	No	No
P25788	P60900	0.0437384818444189	No	No
P25788	Q9NQB0	0.00908984421268831	No	No
Q9Y3B8	O60739	0.0247728604378441	No	No
Q9Y3B8	P29372	0.174284212142608	No	No
Q9Y3B8	P23508	0.0222129616295997	No	No
Q9Y3B8	Q9Y4K3	0.00515416715738809	No	No
P29401	P68366	0.0134991676628095	No	No
P29401	P31749	0.00221504445487173	No	S/T
P29401	Q9UBN6	0.0106787862869715	No	No
P29401	P54274	0.00685113421512564	No	No
P29401	Q96H96	0.0279353627790054	No	No
P29401	P01889	0.00504328897415555	No	No
P29401	Q9HAD4	0.0181980130290197	No	No
P29401	Q96BY7	0.0172023693153056	No	No
P29401	P45983	0.00359951117359201	No	S/T
P29401	Q86XK2	0.0263218288049873	No	No
P29401	Q9HC35	0.0110475507713661	No	No
P29401	P60033	0.00347562614515196	No	No
P29401	Q12824	0.00328360085488355	No	No
P29401	Q05655	0.00308321397469214	No	S/T
P29401	O00429	0.00543761499261273	No	No
P29401	P01106	0.00170974411376192	No	No
P29401	O15037	0.0541845089491483	No	No
P29401	P01241	0.00626669812200951	No	No
P29401	Q8TCT1	0.0416364707355767	No	No
P29401	O60260	0.00336313731725614	No	No
P29401	Q9H944	0.00923126056054335	No	No
P29401	A5A3E0	0.0350942309280748	No	No
P29401	O60303	0.00387032312283772	No	No
P29401	Q9GZN1	0.00924676621576231	No	No
P29401	P31040	0.0156489577403968	No	No
P29401	P40763	0.0031909822253019	No	No
P29401	Q09019	0.0130991158983296	No	No
P29401	Q9NVC6	0.00990317658912753	No	No
P29401	Q14181	0.0211955500121758	No	No
P29401	O60739	0.00812646217093555	No	No
P29401	P35610	0.0128645410279989	No	No
P29401	Q13049	0.010064218121483	No	No
P29401	Q96EN8	0.103545660385923	No	No
P29401	Q9UET6	0.0124626639299026	No	No
P29401	P21796	0.00803029831113538	No	No
P29401	P63104	0.00444547685039992	No	No
P29401	P46934	0.00612175806777961	No	No
P29401	Q06265	0.0108538223469644	No	No
P29401	Q9H977	0.0748281468755682	No	No
P29401	P13569	0.00364306701268764	No	No
P29401	Q9HBM1	0.00899397587900878	No	No
P29401	O60294	0.0635578530510573	No	No
P29401	P00441	0.00532444639708681	No	No
P29401	O15164	0.0115456771071787	No	No
P29401	Q8NEZ3	0.00556937987275961	No	No
P29401	P56945	0.00422961450816259	No	No
P29401	P23508	0.00638429269266114	No	No
P29401	Q14164	0.00524304116849201	No	S/T
P29401	Q9UKP3	0.0363765429622144	No	No
Q8IUC4	Q9UBN6	0.0865110649258395	No	No
Q8IUC4	P10321	0.0136899676635759	No	No
Q8IUC4	P31947	0.00825750988642119	No	No
Q8IUC4	Q9UET6	0.0191265820878609	No	No
Q8IUC4	Q9Y4K3	0.00417086748662978	No	No
Q8IUC4	Q04917	0.0053255339163367	No	No
Q8IUC4	P20823	0.0796796663046981	No	No
Q8IUC4	P61981	0.00390155660217412	No	No
Q8IUC4	Q9BU70	0.0146583788670527	No	No
Q8IUC4	P13631	0.0139605584444967	No	No
P39023	Q9Y478	0.00491484192040011	No	No
P39023	Q6ZVD8	0.0108080217167514	No	No
P39023	P61326	0.010814081647796	No	No
P39023	Q9UKV8	0.00729128872366762	No	No
P39023	P01889	0.00258132411759187	No	No
P39023	P52298	0.00882695281388834	No	No
P39023	O00141	0.00404405856720432	No	S/T
P39023	P49407	0.00409498033397384	No	No
P39023	P62753	0.0159572029260215	No	No
P39023	Q15020	0.00834157376532931	No	No
P39023	Q9H6Y2	0.019816322877018	No	No
P39023	Q00839	0.0045510133437627	No	No
P39023	O60739	0.00954060350266798	No	No
P39023	Q15397	0.00575539302002336	No	No
P39023	P42696	0.00384447886790546	No	No
P39023	P63244	0.00515768353008909	No	No
P39023	P61981	0.0051202685696549	No	No
P39023	P32969	0.0845295952843573	No	No
P39023	Q5C9Z4	0.0108850891798333	No	No
P39023	P51608	0.00419928546610562	No	No
P39023	P49757	0.00759448820891576	No	No
P39023	Q9UBU9	0.00858993898422011	No	No
P39023	O00567	0.00798492280937073	No	No
P39023	Q5T7N2	0.00314054346636637	No	No
P39023	Q02543	0.043670822141276	No	No
P39023	P68431	0.00435538231322927	No	No
P39023	Q86VM9	0.00338407197944597	No	No
P39023	Q9H492	0.00394077426168575	No	No
P39023	Q13620	0.00575554010855439	No	No
P39023	Q8IVF2	0.0242408386105462	No	No
P39023	Q9NWT8	0.00539471470380806	No	No
P39023	Q13618	0.00235328093480178	No	No
P39023	P27635	0.0226035688020451	No	No
P39023	Q9Y5S2	0.0125186100733957	No	S/T
P39023	P62888	0.036282817222594	No	No
P39023	Q9NQ55	0.0176431914883697	No	No
P39023	Q07020	0.0457484495180968	No	No
P39023	Q14164	0.00269557490353564	No	S/T
P39023	O43586	0.00945640008441602	No	No
P39023	P84022	0.00289283454424672	No	No
P39023	P56537	0.0195867776796307	No	No
P39023	O75815	0.00491965339698954	No	No
P39023	O00186	0.0267797339339856	No	No
P39023	O75940	0.0109693108565264	No	No
P39023	P13569	0.00242889494829561	No	No
P39023	P62263	0.0361643011676788	No	No
P39023	Q9P0M6	0.0116110826100431	No	No
P39023	Q14684	0.00488697629167781	No	No
P39023	P20339	0.00694744379991887	No	No
P39023	Q99558	0.00340903805061464	No	S/T
P39023	Q9BQ04	0.0133818593108937	No	No
P39023	P10074	0.00638619177669236	No	No
P39023	Q9BYB0	0.00279906793871586	No	No
P39023	Q6AW86	0.00257637881891706	No	No
P39023	P06748	0.0047174840970409	No	No
P39023	P32121	0.00385099013719776	No	No
P39023	O15479	0.00243514772892148	No	No
P39023	Q13573	0.00290959135479583	No	No
P39023	Q93034	0.00339963709932078	No	No
P39023	Q1ED39	0.00586279829423043	No	No
P39023	O43159	0.00976265812478703	No	No
P39023	Q99848	0.0147548015308158	No	No
P39023	P57059	0.00795489392855391	No	S/T
P39023	Q86VP6	0.00315947141147756	No	No
P39023	Q92597	0.00926731647347962	No	No
P39023	Q13616	0.00256557100863661	No	No
P39023	Q53GL0	0.00598421712433459	No	No
P39023	Q9NX58	0.0080396831050297	No	No
P39023	P61513	0.0416176441336698	No	No
P39023	P36873	0.0062352230237081	No	No
P39023	P62633	0.00836687147324696	No	No
P39023	Q13233	0.00290213316607791	No	S/T
P39023	Q15853	0.0136480244499176	No	No
P39023	Q9GZN1	0.00687752871599278	No	No
P39023	Q9BSG1	0.00341766178689949	No	No
P39023	P46779	0.0437060185843558	No	No
P39023	P38919	0.0089595264778722	No	No
P39023	Q7RTS1	0.00818890781957187	No	No
P39023	Q92905	0.00429447255712233	No	No
P39023	Q96LZ2	0.00157145219656827	No	No
P39023	Q9UBX2	0.00422487079202914	No	No
P39023	P35637	0.00542642982694366	No	No
P39023	P09429	0.00316779013227847	No	No
P39023	Q9BTE7	0.0140881235414967	No	No
Q9BSB4	A6H8Z2	0.0188423825807481	No	No
Q9BSB4	O75385	0.022642741731774	No	S/T
Q9BSB4	P26639	0.0159761534196906	No	No
Q9BSB4	Q9Y623	0.0412015345602146	No	No
Q9BSB4	Q9P2R3	0.0237713745992319	No	No
Q9BSB4	P19367	0.0101443335665407	No	No
Q9BSB4	Q7Z794	0.0122256396784518	No	No
Q9BSB4	P40939	0.00997635534540337	No	No
Q9BSB4	Q9GZZ9	0.0364281222361258	No	No
Q9BSB4	Q9UKX2	0.0332086516746936	No	No
Q9BSB4	P16152	0.0230761851370237	No	No
Q9BSB4	P55084	0.0122603538185644	No	No
Q9BSB4	P42704	0.0127694086569805	No	No
Q9BSB4	Q8IYT8	0.0283340714214176	No	S/T
Q9BSB4	P78527	0.00164062599382825	No	S/T
Q9BSB4	Q676U5	0.0724592437271155	No	No
Q9BSB4	P05089	0.00872974443942139	No	No
Q9BSB4	P08243	0.0166483116269771	No	No
Q9BSB4	Q08554	0.0125702694148904	No	No
Q9BSB4	O75143	0.0931767758230056	No	No
Q9BSB4	P53621	0.0181567113628709	No	No
Q9BSB4	O43524	0.00397930139623599	No	No
Q9BSB4	P00558	0.00810527931886324	No	No
Q9BSB4	P36776	0.0163237134933772	No	No
Q9BSB4	P26640	0.0110699605192276	No	No
Q9BSB4	P67870	0.00772603274489124	No	No
Q9BSB4	Q9Y3C0	0.0123507427085391	No	No
Q9BSB4	P08590	0.0287428723727194	No	No
Q9BSB4	P13804	0.0127799212630435	No	No
Q9BSB4	Q9BXW4	0.0372445115228443	No	No
Q9BSB4	Q08945	0.00821905500587839	No	No
Q9BSB4	P27694	0.00574779505935064	No	No
Q9BSB4	Q9P2J5	0.00748982729162209	No	No
Q9BSB4	Q02790	0.00935685530338085	No	No
Q8IZQ1	Q92569	0.00885225474544289	No	No
Q8IZQ1	P54253	0.0123715662605206	No	No
Q8IZQ1	Q13501	0.0181230983781417	No	No
Q8IZQ1	O43463	0.0104214663247359	No	No
Q8IZQ1	Q93079	0.0142874918310113	No	No
Q8IZQ1	Q63HR2	0.0188068675593697	No	No
Q8IZQ1	P40763	0.00260342566965537	No	No
Q8IZQ1	Q99873	0.0134265060503267	No	No
Q8IZQ1	P37840	0.00493431835326022	No	No
Q8IZQ1	P01106	0.0025758124142243	No	No
Q8IZQ1	Q9HCM9	0.0134999623661164	No	No
Q8IZQ1	O00418	0.0124298523392606	No	S/T
Q8IZQ1	Q96LA8	0.0133012466102389	No	No
Q8IZQ1	Q9BXW4	0.0479460143097367	No	No
Q01469	Q06609	0.0109900820332081	No	No
Q01469	Q9Y294	0.013759579221612	No	No
Q01469	Q7Z3Z4	0.0309102329756734	No	No
Q01469	P18615	0.0229875644086988	No	No
Q01469	O60739	0.00723259165287877	No	No
Q01469	Q9Y478	0.021344171036777	No	No
Q01469	Q9UIF9	0.0221639722968658	No	No
Q01469	P11171	0.0194178180469059	No	No
Q01469	Q14164	0.00905125194973632	No	S/T
Q01469	P49321	0.0188523525022941	No	No
Q01469	Q8IVT5	0.00896908669448153	No	Y
Q01469	O15164	0.0177335958943681	No	No
Q01469	Q6ZNK6	0.0199338370672363	No	No
Q01469	P23508	0.0102921312107775	No	No
Q01469	Q9Y4K3	0.0072365185561001	No	No
Q01469	O43353	0.0123908348047939	No	Y
Q01469	Q8IXH7	0.0161063473591976	No	No
Q01469	Q9NVP2	0.00793270452307798	No	No
Q01469	P20823	0.0608427778444177	No	No
Q01469	P01241	0.0238690687621033	No	No
Q01469	Q7LBC6	0.0218305268487311	No	No
Q01469	P46934	0.0244495836153591	No	No
Q01469	P04637	0.00511399385723581	No	No
Q01469	P24941	0.00553922104054806	No	S/T
Q01469	Q8NAT2	0.0313968180621248	No	No
Q01469	Q8WX92	0.0174605256211494	No	No
O00264	Q96FW1	0.00355520749067845	No	No
O00264	P23975	0.0673726018566358	No	No
O00264	Q9Y2H1	0.00806588937960529	No	S/T
O00264	Q8N6L0	0.0187931976328718	No	No
O00264	P27824	0.0109412208760455	No	No
O00264	P54829	0.0230638136850703	No	No
O00264	Q9ULK4	0.00832637146825095	No	No
O00264	Q13177	0.00354409235126421	No	S/T
O00264	Q8NBJ4	0.0131386103491583	No	No
O00264	P16035	0.051217600835361	No	No
O00264	Q99714	0.00678512777084809	No	No
O00264	Q9Y4K3	0.00218348733568121	No	No
O00264	P10632	0.0576263071374967	No	No
O00264	Q9BUP0	0.0319521250692737	No	No
O00264	O43681	0.0160028012553309	No	No
O00264	P01889	0.0186815795006163	No	No
O00264	Q9NQZ8	0.00508037958475773	No	No
O00264	O94892	0.0739162471133255	No	No
O00264	P48039	0.0101465447835753	No	No
O00264	P28288	0.0164047116823306	No	No
O00264	Q8NES8	0.0199204334213573	No	No
O00264	Q9H6E4	0.0411526823596759	No	No
O00264	P29372	0.0178898511633581	No	No
O00264	P39656	0.0670924231672368	No	No
O00264	Q92905	0.0056563210787308	No	No
O00264	Q8N697	0.0286007517633985	No	No
O00264	P22830	0.0948079547884317	No	No
O00264	Q16678	0.0326444483862182	No	No
O00264	P13569	0.00368141373984803	No	No
O00264	P04233	0.00842739334055713	No	No
O00264	Q8TCT1	0.0179212387976797	No	No
O00264	Q8N7H5	0.00833412350962192	No	No
O00264	Q96EQ0	0.00597232600976527	No	No
O00264	O15173	0.0250408364488766	No	No
O00264	P05177	0.0874678317619731	No	No
O00264	Q9BYU1	0.00438601974592032	No	No
O00264	O76071	0.00426631781533855	No	No
O00264	O60739	0.00735899647112578	No	No
O00264	Q86Y56	0.0185829592633787	No	No
O00264	P49768	0.00837397241262468	No	No
O00264	P49069	0.011424832162105	No	No
O00264	Q71F23	0.00306982635286286	No	No
O00264	Q13323	0.0112951376612016	No	No
O00264	Q9NSV4	0.0118912119530131	No	No
O00264	Q9UJ90	0.0357709752913285	No	No
O00264	P21796	0.00918831532798749	No	No
O00264	P16435	0.0149732423533563	No	No
O00264	Q13618	0.00156971704917614	No	No
O00264	Q15392	0.0272814016472568	No	No
O00264	Q9Y2A9	0.0394117075646061	No	No
O00264	Q6NUS6	0.00462537121704361	No	No
O00264	Q9H9B4	0.00689763970861592	No	No
O00264	Q9HBL7	0.00799436027719188	No	No
O00264	Q8N5Y8	0.0362365549001074	No	No
O00264	P11279	0.0166323696722664	No	No
O00264	Q96GC9	0.0132111139268824	No	No
O00264	P08684	0.0689665484944788	No	No
O00264	P23508	0.00554430500769498	No	No
O00264	Q14164	0.00234327942057041	No	S/T
O00264	Q9H1C4	0.00746004635380563	No	No
O00264	Q15077	0.00314594886652252	No	No
Q96A65	O60645	0.047157055762047	No	No
Q96A65	Q96NL6	0.0215061294119375	No	No
Q96A65	Q14457	0.00632844398936999	No	No
Q96A65	P35414	0.00443681511071468	No	No
Q96A65	Q53HC9	0.00928339585179979	No	No
Q96A65	Q86X19	0.0125927973240898	No	No
Q96A65	Q9NX70	0.0030228934054767	No	No
Q96A65	Q5BJF6	0.0134375205039591	No	No
Q96A65	Q8IYI6	0.0563277306387805	No	No
Q96A65	P27930	0.0122741107426267	No	No
Q96A65	Q15276	0.0242202439261606	No	No
Q96A65	Q9C0F1	0.00583191518650722	No	No
Q96A65	O75558	0.0282478040205427	No	No
Q96A65	Q13496	0.0545264068011389	No	No
Q96A65	Q96EV8	0.0124066020800823	No	No
Q96A65	Q86VI4	0.0242073000337661	No	No
Q96A65	Q8N137	0.00962731023368715	No	No
Q96A65	Q9UPT5	0.0698472210992934	No	No
Q96A65	Q8TAG9	0.0840165941819139	No	No
Q96A65	Q15653	0.00398273801926899	No	No
Q96A65	P01106	0.00102315541724199	No	No
Q96A65	A8K0Z3	0.0409740727087618	No	No
Q96A65	Q9NV70	0.0419343491879092	No	No
Q96A65	Q9UJY5	0.0311030884249436	No	No
Q96A65	Q9NR09	0.00693314647506321	No	No
Q96A65	Q9UID3	0.0268051408318202	No	No
Q96A65	Q5JU00	0.00548498350621862	No	No
Q96A65	Q9Y2D4	0.0847763587164759	No	No
Q96A65	P01308	0.00394279310038087	No	No
Q96A65	O95684	0.00824372599856236	No	No
Q96A65	Q8N5H7	0.00630661513676241	No	No
Q96A65	Q9NPJ6	0.00145976534628525	No	No
Q96A65	O95721	0.0306830622311025	No	No
Q96A65	Q6ZU80	0.00312441291728448	No	No
Q96A65	O75665	0.0103659919378349	No	No
Q96A65	Q9BT25	0.00879945957697468	No	No
Q96A65	O00471	0.0594898017731064	No	No
Q96A65	Q96KP1	0.0833871973614028	No	No
Q96A65	Q7Z7A1	0.00837937077712765	No	No
Q96A65	Q13573	0.000734781282076378	No	No
Q96A65	Q12959	0.00704179151541743	No	No
Q96A65	Q9H5N1	0.0574121407998278	No	No
Q96A65	O60271	0.0107473749287418	No	No
Q96A65	Q9H1C4	0.00704214052577618	No	No
Q96A65	Q15154	0.0105500146963122	No	No
Q96A65	Q9NRI5	0.00466119864176843	No	No
Q96A65	Q15077	0.00269988429215375	No	No
Q86T90	Q16512	0.000715680136082193	No	S/T
Q86T90	Q6IPU0	0.00557323865000935	No	No
Q86T90	Q8TBB1	0.00396658258304434	No	No
Q86T90	P25800	0.00234910901440744	No	No
Q86T90	Q13895	0.00243312001501717	No	No
Q86T90	Q9BZW7	0.0251602102832671	No	No
Q86T90	Q3B820	0.00262312464542255	No	No
Q86T90	Q8IYR0	0.00526232171710959	No	No
Q86T90	O95684	0.00134675875610262	No	No
Q86T90	Q9UIA0	0.0292332516968487	No	No
Q86T90	P53618	0.0032207366605436	No	No
Q86T90	O75665	0.00115691425685476	No	No
Q86T90	Q9H4E7	0.0291922472672683	No	No
Q86T90	Q8TAU3	0.00433095108896458	No	No
Q86T90	Q96JC9	0.00303081142292421	No	No
Q86T90	Q8IYE1	0.00774849711594142	No	No
Q86T90	P54646	0.000402821084563753	No	S/T
Q86T90	O15078	0.000888037974164559	No	No
Q86T90	Q8N3L3	0.0634343237919921	No	No
Q86T90	Q5T7W7	0.53600387500833	No	No
Q86T90	Q49A88	0.0108125122347733	No	No
Q86T90	Q96MY7	0.0142383101900518	No	No
Q86T90	Q99816	0.000543510224170131	No	No
Q86T90	Q66GS9	0.00167598988540491	No	No
Q86T90	Q92805	0.0382022792796459	No	No
Q86T90	Q96QG7	0.00353713408396379	No	No
Q86T90	Q9NRD5	0.0005365799449805	No	No
Q86T90	Q8TD10	0.177312885993563	No	No
Q86T90	Q96G04	0.0263082174470393	No	No
Q86T90	Q9H0I2	0.0124518852135515	No	No
Q86T90	P40222	0.0115071894413862	No	No
Q86T90	Q15154	0.000655388487913968	No	No
A5LHX3	O43711	0.0459269298637218	No	No
A5LHX3	P78337	0.0409953982169617	No	No
A5LHX3	O14964	0.0398059590225191	No	No
A5LHX3	O75360	0.0442605505233675	No	No
Q9BXW4	Q86VP1	0.00466834311051296	No	No
Q9BXW4	Q96RU3	0.0302217436235882	No	No
Q9BXW4	P10644	0.00283177287302542	No	No
Q9BXW4	Q8TC07	0.043497219641252	No	No
Q9BXW4	Q8NHV9	0.0151029802982092	No	No
Q9BXW4	Q9UHD2	0.00223664354205437	No	S/T
Q9BXW4	O75385	0.0209256465154655	No	S/T
Q9BXW4	Q969E8	0.00717517565619525	No	No
Q9BXW4	Q9P2R3	0.0243265757290906	No	No
Q9BXW4	Q15025	0.00332168089607407	No	No
Q9BXW4	Q9UPU7	0.0455512460946058	No	No
Q9BXW4	P51784	0.00695486173665533	No	No
Q9BXW4	Q15459	0.00424027141289127	No	No
Q9BXW4	Q13501	0.0130078449133497	No	No
Q9BXW4	Q9H0Y0	0.0355123466971205	No	No
Q9BXW4	Q9GZZ9	0.0210336975734652	No	No
Q9BXW4	Q9GZZ8	0.0125384765913683	No	No
Q9BXW4	Q8WXU2	0.0218548764404501	No	No
Q9BXW4	Q14596	0.0344097181482781	No	No
Q9BXW4	Q5XPI4	0.00910361545874956	No	No
Q9BXW4	Q9Y4P1	0.0406393447333107	No	No
Q9BXW4	Q13137	0.0186444114862745	No	No
Q9BXW4	Q2TAZ0	0.0359858557919165	No	No
Q9BXW4	P55084	0.00936934764029584	No	No
Q9BXW4	P62736	0.0109759510570085	No	No
Q9BXW4	Q8IVT2	0.0179646945874771	No	No
Q9BXW4	Q6ZNE9	0.0862102239616149	No	No
Q9BXW4	O75323	0.0139612608361166	No	No
Q9BXW4	Q9BQS8	0.0178186630391945	No	No
Q9BXW4	Q92636	0.00586768417083781	No	No
Q9BXW4	Q9UKD1	0.00763971288346297	No	No
Q9BXW4	P20700	0.0123572283982613	No	No
Q9BXW4	Q8TD19	0.0124645480072127	No	S/T
Q9BXW4	O95352	0.0391451871847734	No	No
Q9BXW4	Q15154	0.00720499136580156	No	No
Q9BXW4	Q9NS23	0.0212972423456198	No	No
Q9BXW4	P13807	0.00533038792597795	No	No
Q9BXW4	Q86V97	0.00969670246760095	No	No
Q9BXW4	Q9Y3P9	0.0402157783039738	No	No
Q9BXW4	Q8NI08	0.0104294183762776	No	No
Q9BXW4	Q13188	0.0018341335988325	No	S/T
Q9BXW4	Q14151	0.00454669699364015	No	No
Q9BXW4	Q8WWW0	0.01779771414676	No	No
Q9BXW4	Q96A56	0.0412915997337644	No	No
Q9BXW4	Q8WVZ9	0.00390962252563844	No	No
Q9BXW4	Q9UH17	0.0259629939292583	No	No
Q9BXW4	P17028	0.00172287485914744	No	No
Q9BXW4	Q12800	0.00287480641723036	No	No
Q9BXW4	Q8NEB9	0.0361448079754548	No	S/T
Q9BXW4	Q676U5	0.0473781326925308	No	No
Q9BXW4	Q8WUM4	0.0150372440378673	No	No
Q9BXW4	Q8TF40	0.0247413204503163	No	No
Q9BXW4	P22626	0.00650703869368355	No	No
Q9BXW4	P46934	0.00853210167744023	No	No
Q9BXW4	O75143	0.0456361171524056	No	No
Q9BXW4	O00410	0.0158275167056751	No	No
Q9BXW4	O15040	0.0826107109651182	No	No
Q9BXW4	Q14677	0.0194745445596415	No	No
Q9BXW4	Q3MII6	0.0376311004084322	No	No
Q0VD86	Q96E35	0.00340325478276393	No	No
Q0VD86	Q96CS2	0.00207103602709183	No	No
Q0VD86	Q96HA8	0.00211509521701718	No	No
Q0VD86	Q96RU7	0.0266802108249639	No	S/T
Q0VD86	Q14CS0	0.0116727484137024	No	No
Q0VD86	Q8N8Y2	0.00295681041121167	No	No
Q0VD86	Q9P0L2	0.0030630146896632	No	S/T
Q0VD86	Q92734	0.0114455025507388	No	No
Q0VD86	Q9Y4F3	0.0105906097932166	No	No
Q0VD86	P42772	0.0752912415625062	No	No
Q0VD86	O43320	0.0541027936346613	No	No
Q0VD86	Q9Y2K5	0.00923082731974035	No	No
Q0VD86	O95967	0.00585315989931776	No	No
Q0VD86	Q5HYW2	0.00416418096384194	No	No
Q0VD86	Q9NRY6	0.00926690323086335	No	No
Q0VD86	P41091	0.0075245457299658	No	No
Q0VD86	Q9H6L4	0.00112270197717612	No	No
Q0VD86	P50402	0.00581917497121491	No	No
Q0VD86	Q9P0J1	0.0156977040430974	No	No
Q0VD86	P41219	0.00279615256077481	No	No
Q0VD86	P52597	0.00430836055454329	No	No
Q0VD86	Q14525	0.0013136222833474	No	No
Q0VD86	Q15038	0.0206961398022906	No	No
Q0VD86	Q8TBB0	0.00695609133276105	No	No
Q0VD86	Q9GZM5	0.00400052701943964	No	No
Q0VD86	P08670	0.00300355233338956	No	No
Q0VD86	Q7Z6R9	0.0177250919789816	No	No
Q0VD86	O43593	0.0114377712322048	No	No
Q0VD86	Q8TEW6	0.02285447371697	No	No
Q0VD86	O14972	0.00687770558447105	No	No
Q0VD86	Q6AZZ1	0.0211300182794622	No	No
Q0VD86	Q9NQL9	0.00620211364917342	No	No
Q0VD86	Q8WYH8	0.0183810475042649	No	No
Q0VD86	Q9BRA2	0.0160641479599473	No	No
Q0VD86	Q9UJX0	0.0233882521794217	No	No
Q0VD86	Q15645	0.00532882951666227	No	No
Q0VD86	Q53HC5	0.00204035023250524	No	No
Q0VD86	Q969S2	0.0110564803758212	No	No
Q0VD86	Q3LI66	0.00154932546147491	No	No
Q0VD86	Q01664	0.0355788508098067	No	No
Q0VD86	O15496	0.00585467261890826	No	No
Q0VD86	O43559	0.00441195182146022	No	No
Q0VD86	Q8WUN7	0.00528579410992205	No	No
Q0VD86	Q8NI38	0.00707992451287911	No	No
Q0VD86	Q07002	0.00629367439193331	No	S/T
Q0VD86	O43639	0.0139019391387193	No	No
Q0VD86	Q9NSC5	0.0100398415136328	No	No
Q0VD86	P63244	0.0110072096807648	No	No
Q0VD86	Q9BV19	0.00859659739205224	No	No
Q0VD86	Q12905	0.00559707519566891	No	No
Q0VD86	Q969Q1	0.00386630737922292	No	No
Q0VD86	Q9P2K6	0.0037314339318432	No	No
Q0VD86	Q9UDX3	0.0027112871534179	No	No
Q0VD86	O95678	0.00111702987442624	No	No
Q0VD86	Q9H2X0	0.0110018693045488	No	No
Q0VD86	Q96PV6	0.00583128919263255	No	No
Q0VD86	O00422	0.018458027303697	No	No
Q0VD86	A8MQ03	0.00171022403052169	No	No
Q0VD86	Q9Y2X8	0.00143482308471472	No	No
Q0VD86	Q93062	0.012754747537349	No	No
Q0VD86	Q9P0N9	0.0256795082104564	No	No
Q0VD86	Q9BRJ7	0.0147599915651409	No	No
Q0VD86	Q99471	0.0106935243566998	No	No
Q0VD86	Q9BZE9	0.0259623462506556	No	No
Q0VD86	Q9BV97	0.0287708272128186	No	No
Q0VD86	Q6NVU6	0.00240275794113164	No	No
Q0VD86	P40938	0.00789975425629961	No	No
Q0VD86	Q9H0C1	0.00140915744954649	No	No
Q0VD86	Q9BPX1	0.00778289333823293	No	No
Q0VD86	Q6P5X5	0.00240377589930513	No	No
Q0VD86	Q14192	0.00869329498594186	No	No
Q0VD86	P55040	0.00484421214198504	No	No
Q0VD86	Q9Y6H1	0.00539836065206364	No	No
Q0VD86	Q00013	0.00409526231586982	No	No
Q0VD86	Q9H4E7	0.00880063007756635	No	No
Q0VD86	Q9H832	0.0257835487110198	No	No
Q0VD86	P49639	0.00365276602911727	No	No
Q0VD86	Q9NZV6	0.0153553173940547	No	No
Q0VD86	Q12899	0.00751452960932685	No	No
Q0VD86	Q969Y2	0.006214768692541	No	No
Q0VD86	Q9BUI4	0.00602775622146842	No	No
Q0VD86	O15197	0.0227740303291982	No	Y
Q0VD86	Q10570	0.00299013653792083	No	No
Q0VD86	Q96PN8	0.00467036574562011	No	S/T
Q0VD86	Q96B26	0.00425369843092218	No	No
Q0VD86	O95007	0.0167848588468942	No	No
Q0VD86	P10809	0.00263514719014096	No	No
Q0VD86	Q96JG8	0.00665408608898155	No	No
Q0VD86	Q8IXW0	0.00206160139592375	No	No
Q0VD86	Q96EH3	0.0174041357257466	No	No
Q0VD86	P56279	0.0401371844431244	No	No
Q0VD86	Q9H8U3	0.0061224225474396	No	No
Q0VD86	Q9UII6	0.00344976439185086	No	No
Q0VD86	Q9Y534	0.0263037071742059	No	No
Q0VD86	Q9NP86	0.00524768540009429	No	No
Q0VD86	Q96QG7	0.0159380233960423	No	No
Q0VD86	P68133	0.00560583835151298	No	No
Q0VD86	O95833	0.0120170813250332	No	No
Q0VD86	Q9UI95	0.00846287140123421	No	No
Q0VD86	Q9H0W8	0.00844055214016439	No	No
Q0VD86	Q8IUB9	0.00205334743256979	No	No
Q0VD86	Q9BTL3	0.0057606100124064	No	No
Q0VD86	Q6ZYL4	0.00445849826284183	No	No
Q0VD86	Q9BSY4	0.0259566062428793	No	No
Q0VD86	Q9BY78	0.00763572883452929	No	No
Q0VD86	Q9NWW6	0.0121698969545627	No	No
Q0VD86	Q9UBH0	0.0171468407675483	No	No
Q0VD86	P11802	0.00507982735250656	No	S/T
Q0VD86	Q9H4Y5	0.00908012910737542	No	No
Q0VD86	Q9BU61	0.00330455079851233	No	No
Q0VD86	Q9UJX2	0.00225102091557942	No	No
Q0VD86	P54652	0.00869890118717124	No	No
Q0VD86	Q53S33	0.00783569303288094	No	No
Q0VD86	Q9P209	0.00294648366315134	No	No
Q0VD86	P20339	0.00179264159568327	No	No
Q0VD86	Q12837	0.0149664734370095	No	No
Q0VD86	Q5T7W7	0.00293968606962237	No	No
Q0VD86	P17931	0.0132157995775713	No	No
Q0VD86	Q7L273	0.0035740622179683	No	No
Q0VD86	Q5VVQ6	0.00437954274724873	No	No
Q0VD86	Q9Y5B8	0.000870373885836142	No	No
Q0VD86	Q9BSK4	0.0174854241177973	No	No
Q0VD86	Q96FJ0	0.00227823255223625	No	No
Q0VD86	O60232	0.00177345535772626	No	No
Q0VD86	P13807	0.00180523272467145	No	No
Q0VD86	Q5SWW7	0.00328697384429045	No	No
Q0VD86	Q969H6	0.00313816315250701	No	No
Q0VD86	P61024	0.0247334856837664	No	No
Q0VD86	Q96HD9	0.00704710973955694	No	No
Q0VD86	P13637	0.00409719950417263	No	No
Q0VD86	O15160	0.00319281559806089	No	No
Q0VD86	Q92748	0.0180836846762715	No	No
Q0VD86	O14901	0.0118251346373746	No	No
Q0VD86	Q9ULX6	0.00704503573292808	No	No
Q0VD86	Q9BWG6	0.00436605689108023	No	No
Q0VD86	O95372	0.0073520669991352	No	No
Q0VD86	Q8N6N6	0.00597151172148236	No	No
Q0VD86	Q9HC98	0.00730547220412671	No	S/T
Q0VD86	A0A140G945	0.00680490421840476	No	No
Q0VD86	P55273	0.0517030657031502	No	No
Q0VD86	Q9BTV6	0.0243679668605681	No	No
Q0VD86	Q15654	0.00691528268207182	No	No
Q0VD86	Q92876	0.00948985917894269	No	No
Q0VD86	P38936	0.0109760034258015	No	No
Q0VD86	Q3LI76	0.000842840166301479	No	No
Q0VD86	Q3LI72	0.00122611065178254	No	No
Q0VD86	Q3LI70	0.00151521755268661	No	No
Q0VD86	P32320	0.0183534025766949	No	No
Q0VD86	Q9UBV8	0.00923753853429624	No	No
Q0VD86	P62310	0.00435204915538409	No	No
Q0VD86	Q9NP55	0.00616962745977828	No	No
Q0VD86	Q96A72	0.00535542642577232	No	No
Q0VD86	P49721	0.00447867548678034	No	No
Q0VD86	Q5T280	0.00747909907926868	No	No
Q0VD86	O43609	0.036293831783903	No	No
Q0VD86	P53582	0.0223506770687604	No	No
Q0VD86	Q9Y5Y2	0.00695532392491919	No	No
Q0VD86	Q9BXU0	0.00335764822744321	No	No
Q0VD86	O14893	0.00466788240684552	No	No
Q0VD86	P17041	0.0260757726064181	No	No
Q0VD86	P16284	0.00753404792968995	No	No
Q0VD86	Q8WW01	0.0052036283087802	No	No
Q0VD86	Q14119	0.00891006034332349	No	No
Q0VD86	P49761	0.00760618237120308	No	S/T
Q0VD86	Q9BW66	0.00532630912849209	No	No
Q0VD86	Q9NZD8	0.00582933685814493	No	No
Q0VD86	Q99447	0.00439933920903588	No	No
Q0VD86	P33240	0.00472360275004024	No	No
Q0VD86	A8MXD5	0.00591647675167925	No	No
Q0VD86	Q9BUN1	0.0265106564864937	No	No
Q0VD86	P27658	0.0044488372810398	No	No
Q0VD86	Q99706	0.024409109597303	No	No
Q0VD86	Q5T8I9	0.0264372989326617	No	No
Q0VD86	Q8WXA2	0.0474708476145374	No	No
Q0VD86	Q9BYV6	0.00418072378978419	No	No
Q0VD86	Q9Y5R4	0.0066921473573254	No	No
Q0VD86	Q99816	0.0121986486170763	No	No
Q0VD86	O95817	0.00583931043715731	No	No
Q0VD86	P57055	0.0372558208783272	No	No
Q0VD86	Q9ULW8	0.00785874868651209	No	No
Q0VD86	O43189	0.0129425400920872	No	No
Q0VD86	P24941	0.00216714706582312	No	S/T
Q0VD86	P13647	0.003059298073104	No	No
Q0VD86	P51687	0.00336070322154412	No	No
Q0VD86	Q8WZ74	0.00657529324329669	No	No
Q0VD86	O15084	0.00356035459746371	No	No
Q0VD86	Q13393	0.0108921828084063	No	No
Q0VD86	O15232	0.00212558827403395	No	No
Q0VD86	Q6L8G9	0.000627958065499228	No	No
Q0VD86	Q9NSA3	0.0238140065152683	No	No
Q0VD86	Q96MA1	0.0160877603443104	No	No
Q0VD86	Q8TCJ2	0.00309952102123405	No	No
Q0VD86	Q9Y4E8	0.00865456315506367	No	No
Q0VD86	Q6UX98	0.0053596355779155	No	No
Q0VD86	P17020	0.0204050357571759	No	No
Q0VD86	Q8N5M1	0.00514862280694135	No	No
Q0VD86	Q99743	0.0132968607435295	No	No
Q0VD86	Q9BU76	0.00227845778278687	No	No
Q0VD86	Q8TF42	0.029125090463822	No	No
Q0VD86	Q9BYQ3	0.00108796229552807	No	No
Q0VD86	Q15561	0.00831873906740861	No	No
Q0VD86	P61960	0.0164286243269827	No	No
Q0VD86	Q9BRQ3	0.00566686532714102	No	No
O60493	Q92734	0.0176974117707133	No	No
O60493	O95758	0.00541287176342824	No	No
O60493	Q9Y6E7	0.0232986610509674	No	No
O60493	Q9NS64	0.00410626171527143	No	No
O60493	O43597	0.0134950898554136	No	No
O60493	P04798	0.018341404139826	No	No
O60493	P43005	0.0357606657090707	No	No
O60493	Q86X19	0.00469336911730176	No	No
O60493	P82675	0.00579140424013009	No	No
O60493	P11171	0.0166138141240332	No	No
O60493	Q15041	0.0313083122714348	No	No
O60493	P36952	0.0248471160030711	No	No
O60493	Q14164	0.0102508665309484	No	S/T
O60493	P55899	0.0186633505066664	No	No
O60493	O75558	0.0222707897175862	No	No
O60493	P17812	0.0084603736861725	No	No
O60493	Q14683	0.00691957301582639	No	No
O60493	P02675	0.0244986767806742	No	No
O60493	P23508	0.0121683006189119	No	No
O60493	Q96G30	0.0199351279995761	No	No
O60493	P11279	0.0122500578446522	No	No
O60493	Q8WVK2	0.00416710362866213	No	No
O60493	O14756	0.0401134225946496	No	No
O60493	Q9NRF8	0.0109802068272794	No	No
O60493	P56539	0.0342316470898322	No	No
O60493	Q8N6S5	0.00555211606100962	No	No
O60493	Q9BWG6	0.00537375826576518	No	No
O60493	P51151	0.02368609804487	No	No
O60493	Q9BYT9	0.0598590011168227	No	No
O60493	P59536	0.0180016422834225	No	No
O60493	Q86TU7	0.0543176620431057	No	No
O60493	O15155	0.0113946756019294	No	No
O60493	P01889	0.0103121071611152	No	No
O60493	P29033	0.0125863681408513	No	No
O60493	Q9H8J5	0.00273870830848127	No	No
O60493	O75970	0.00563307996327057	No	No
O60493	Q96K76	0.0238031023551943	No	No
Q14457	O15417	0.0041561424591919	No	No
Q14457	Q96RU8	0.0172845253622229	No	S/T
Q14457	A4D1P6	0.0214038763001281	No	No
Q14457	Q16512	0.00840777487433214	No	S/T
Q14457	O75385	0.0210008172835436	No	S/T
Q14457	Q13449	0.00247065015833624	No	No
Q14457	Q16891	0.00241260703635932	No	No
Q14457	Q05397	0.00661443138304858	No	Y
Q14457	Q6P1M0	0.0273499946916929	No	No
Q14457	P08670	0.0060043775842767	No	No
Q14457	Q13625	0.00939583318625242	No	No
Q14457	P26927	0.0110355813944635	No	No
Q14457	P05783	0.0069347720186537	No	No
Q14457	Q9P2Y5	0.0217274481397675	No	No
Q14457	Q14964	0.0109605457184352	No	No
Q14457	P31749	0.00539862412376372	No	S/T
Q14457	Q13291	0.0129684643964502	No	No
Q14457	Q8IYI6	0.00599515960943619	No	No
Q14457	P10415	0.014792524420912	No	No
Q14457	O60841	0.00424792485376189	No	No
Q14457	Q15149	0.00193635915990248	No	No
Q14457	P78527	0.00475886046240477	No	S/T
Q14457	P48736	0.0247581071506602	No	S/T
Q14457	Q9UNL4	0.00942716848724663	No	No
Q14457	Q96DA2	0.0114028716498144	No	No
Q14457	Q8WU20	0.0192052768931573	No	No
Q14457	P01100	0.00784828239922164	No	No
Q14457	Q9Y4L1	0.0113582811961338	No	No
Q14457	Q9NR46	0.00193793115309198	No	No
Q14457	P46459	0.00822690162961714	No	No
Q14457	P49137	0.00971688441526242	No	S/T
Q14457	P61981	0.00428682973365705	No	No
Q14457	Q16644	0.0118914727815249	No	S/T
Q14457	O76094	0.00418558647245639	No	No
Q14457	Q9ULZ3	0.0139283283514968	No	No
Q14457	Q06187	0.00957870347652133	No	Y
Q14457	P48729	0.00531148708089082	No	S/T
Q14457	P17752	0.00802423630558509	No	No
Q14457	P63000	0.00631960836238358	No	No
Q14457	P31930	0.00355250334171557	No	No
Q14457	Q13885	0.00207726473686915	No	No
Q14457	O60238	0.0237418014114217	No	No
Q14457	Q9P0N9	0.0174614225103153	No	No
Q14457	Q9NZB2	0.00246910394453037	No	No
Q14457	O60861	0.00458788748645568	No	No
Q14457	P35580	0.0041502271665955	No	No
Q14457	Q562E7	0.0290261247503693	No	No
Q14457	Q9UBU9	0.00173245515930707	No	No
Q14457	P62877	0.00883955998784886	No	No
Q14457	O43293	0.0155118230873152	No	S/T
Q14457	Q9C0C7	0.0276396976731898	No	No
Q14457	Q6J9G0	0.0174703946442637	No	Y
Q14457	Q6UXN9	0.00435709722697367	No	No
Q14457	Q96EE3	0.012092419616656	No	No
Q14457	Q9NYJ8	0.00845529290760417	No	No
Q14457	O15392	0.0142248474140633	No	No
Q14457	P00558	0.00785998960495477	No	No
Q14457	Q8NEB9	0.0292476367387577	No	S/T
Q14457	O96017	0.00796689160745203	No	S/T
Q14457	O14901	0.00627182757433337	No	No
Q14457	Q9UQE7	0.00431033021419563	No	No
Q14457	O14862	0.00682189455917018	No	No
Q14457	Q13464	0.0124023070767573	No	S/T
Q14457	Q92622	0.0259339605937657	No	No
Q14457	Q86Y13	0.00269833096355394	No	No
Q14457	Q96ES7	0.00379102397544163	No	No
Q14457	Q9Y3C5	0.00345224250949336	No	No
Q14457	Q13619	0.00641132192497333	No	No
Q14457	P13807	0.00334038066117706	No	No
Q14457	Q6ZNE5	0.0441477845836709	No	No
Q14457	P01019	0.00971393839895325	No	No
Q14457	Q9H714	0.0320184519265608	No	No
Q14457	P78368	0.0095342011699183	No	S/T
Q14457	Q53GQ0	0.00969373470687851	No	No
Q14457	Q9UKE5	0.00551319526021925	No	S/T
Q14457	P48643	0.00441482968042607	No	No
Q14457	Q96GC9	0.00909495356411631	No	No
Q14457	P54253	0.00190683258006994	No	No
Q14457	P07947	0.00596779943667206	No	Y
Q14457	Q5MNZ9	0.0466839935353574	No	No
Q14457	Q04917	0.00354395171737402	No	No
Q14457	O95229	0.0081281657936467	No	No
Q14457	Q9UQM7	0.00605034303392494	No	S/T
Q14457	Q96F24	0.0158507749647608	No	No
Q14457	Q86YD1	0.00507480969765663	No	No
Q14457	Q9H3D4	0.0131805482839041	No	No
Q14457	P08709	0.0277418788190855	No	No
Q14457	Q14687	0.000478793290682056	No	No
Q14457	Q14683	0.00470328932009103	No	No
Q14457	A8K0Z3	0.0241167398062366	No	No
Q14457	P14927	0.00207004736776561	No	No
Q14457	O14645	0.00297960828141878	No	No
Q14457	Q99570	0.0291964047456979	No	S/T
Q14457	P15170	0.00790410396936023	No	No
Q14457	O95219	0.0150713027683531	No	No
Q14457	Q16531	0.00752449019914844	No	No
Q14457	Q9Y4W6	0.00741454459308154	No	No
Q14457	P36406	0.00550888266981031	No	No
Q14457	Q14694	0.0172215530557726	No	No
Q14457	Q9NRI5	0.0032777068192873	No	No
Q14457	Q8N5C8	0.0118020550478801	No	No
Q14457	Q8N2W9	0.00983082499706714	No	No
Q14457	Q5VTD9	0.00473136612329153	No	No
Q14457	P54259	0.00318850021439601	No	No
Q14457	O14950	0.00253295939753389	No	No
Q14457	P53355	0.00904012472635696	No	S/T
Q14457	Q07817	0.0212265652074095	No	No
Q14457	P62310	0.00409331916365877	No	No
Q14457	Q8IYT8	0.0142405690549331	No	S/T
Q14457	Q13131	0.00960252430799501	No	S/T
Q14457	Q676U5	0.017417233467321	No	No
Q14457	P15924	0.00698790440200667	No	No
Q14457	P60660	0.00295718071931287	No	No
Q14457	P15311	0.00615733340627412	No	No
Q14457	Q9UIK4	0.025814207921064	No	S/T
Q14457	Q96IW2	0.0028963079215085	No	No
Q14457	Q16611	0.0186545415950795	No	No
Q14457	P04264	0.00751510551462678	No	No
Q14457	Q9NU22	0.00508709878965672	No	No
Q14457	Q9H4G4	0.0335875850765137	No	No
Q14457	P28799	0.0081714431320292	No	No
Q14457	Q13428	0.00507767024756891	No	No
Q14457	P09429	0.00604073176840976	No	No
Q14457	P61758	0.00365754390449196	No	No
Q14457	P50440	0.0114324609887323	No	No
Q14457	P42261	0.0114219285420834	No	No
O75385	Q9BVC4	0.0200653241827751	S/T	No
O75385	O14939	0.00990167057571378	S/T	No
O75385	Q9UHD2	0.0112093396542397	S/T	S/T
O75385	Q7Z3C6	0.0255765588847542	S/T	No
O75385	Q9Y478	0.0119038993110375	S/T	No
O75385	Q9Y4P1	0.0160726403827038	S/T	No
O75385	Q8N122	0.00875640352336064	S/T	No
O75385	Q9Y4K3	0.00291467822007083	S/T	No
O75385	Q9UGI9	0.0494792853304846	S/T	No
O75385	P17252	0.00612937380982555	S/T	S/T
O75385	Q86WV6	0.0209804078885465	S/T	No
O75385	P06733	0.0102232374229108	S/T	No
O75385	P19367	0.0193349515367713	S/T	No
O75385	Q9C0C7	0.0385958809530602	S/T	No
O75385	O00560	0.00681490575996647	S/T	No
O75385	Q13191	0.00797554900232743	S/T	No
O75385	P36955	0.0263404333121607	S/T	No
O75385	P04629	0.0219709886649252	S/T	Y
O75385	Q13131	0.00885427580792799	S/T	S/T
O75385	Q13501	0.0107723555383245	S/T	No
O75385	Q676U5	0.0288218874388603	S/T	No
O75385	P01574	0.0182187484696545	S/T	No
O75385	Q9HBF4	0.0460649088859419	S/T	No
O75385	Q96KB5	0.0168434626309508	S/T	S/T
O75385	Q16543	0.00274246154440311	S/T	No
O75385	P08237	0.0163218046456646	S/T	No
O75385	O75323	0.0128501196381479	S/T	No
O75385	Q96F24	0.0185202543999472	S/T	No
O75385	A2RUS2	0.0271869484867747	S/T	No
O75385	Q15436	0.00530601606154751	S/T	No
O75385	Q15437	0.00684153939446141	S/T	No
O75385	Q13546	0.0111443627155065	S/T	Y
O75385	O15297	0.0134218050925795	S/T	No
O75385	Q8NEB9	0.0320074878687961	S/T	S/T
O75385	P40933	0.0314943693458958	S/T	No
O75385	Q9Y6D9	0.00619373607884616	S/T	No
O75385	P62136	0.00491583165802006	S/T	No
O75385	Q9P2M4	0.0271207760219602	S/T	No
O75385	Q8NFG4	0.0249232709673997	S/T	No
O75385	P51151	0.00678293288448318	S/T	No
O75385	P08235	0.0144481536247148	S/T	No
O75385	P08174	0.0145074744753583	S/T	No
O75385	Q13283	0.0115851741531337	S/T	No
O75385	Q8TEV9	0.0381411045669085	S/T	No
O75385	P54646	0.0130360800834933	S/T	S/T
O75385	Q92609	0.0271687027974556	S/T	No
O75385	P01308	0.006688433974042	S/T	No
O75385	O15027	0.00683903517354273	S/T	No
O75385	O75143	0.0406781663929077	S/T	No
O75385	P54619	0.0259709205820095	S/T	No
O75385	Q15154	0.00601259660276824	S/T	No
O75385	O14641	0.00666497448019495	S/T	No
O75385	P61981	0.00287136896057833	S/T	No
O75385	O43318	0.0122354264120306	S/T	Y
O75385	P58004	0.0290552849646225	S/T	No
O75385	Q8IZS8	0.0174396614576353	S/T	No
O75385	Q9Y3C0	0.0042820504106631	S/T	No
O75385	Q13263	0.00780491771755391	S/T	No
O75385	Q13045	0.00919188343342393	S/T	No
O75385	Q96LT7	0.049818700450679	S/T	No
O75385	P22676	0.0223236654297264	S/T	No
O75385	Q8IVP5	0.0202689342753619	S/T	No
O75385	P09467	0.0119231040161954	S/T	No
O75385	Q6ZNE5	0.0545459894842469	S/T	No
O75385	Q16625	0.011854562432448	S/T	No
O75385	Q9NRI5	0.00599557118041494	S/T	No
O75385	P01375	0.00550602802656917	S/T	No
O75385	Q14694	0.0175782713494318	S/T	No
O75385	P01019	0.00702214631659332	S/T	No
Q15631	Q96HA8	0.0278625772233628	No	No
Q15631	P51114	0.00632794855889248	No	No
Q15631	Q8TBB1	0.0154318070533744	No	No
Q15631	O60739	0.0185007496169812	No	No
Q15631	Q9UKV8	0.0144300008071706	No	No
Q15631	P17813	0.00186030001410072	No	No
Q15631	Q9Y478	0.014117443501479	No	No
Q15631	P04156	0.00241080008846131	No	No
Q15631	O00560	0.00403400690358428	No	No
Q15631	Q99598	0.138964962852433	No	No
Q15631	P11171	0.0132887879183863	No	No
Q15631	Q14164	0.00506833979832009	No	S/T
Q15631	Q14161	0.0132555954047775	No	No
Q15631	Q92997	0.00276134502587023	No	No
Q15631	Q9H8Y8	0.0133733794253363	No	No
Q15631	P23508	0.0110805201937432	No	No
Q15631	Q96ST3	0.00818812547168498	No	No
Q15631	Q9Y4K3	0.0023949891543385	No	No
Q15631	O75815	0.00475246544458496	No	No
Q15631	Q9Y3F4	0.0345589627468289	No	No
Q15631	P61086	0.011660307624219	No	No
Q15631	P01106	0.00289876236007255	No	No
Q15631	P01889	0.00270940015283601	No	No
Q15631	Q9NRD5	0.00862797979078902	No	No
P07237	Q8N456	0.00470380805981472	No	No
P07237	Q96FW1	0.00665752032157023	No	No
P07237	P49407	0.00500720582344163	No	No
P07237	Q63HM9	0.0255160936378849	No	No
P07237	Q96HJ9	0.006077263383781	No	No
P07237	Q15256	0.0117148842522745	No	No
P07237	P15259	0.0136317823316419	No	No
P07237	P04179	0.0308409225351803	No	No
P07237	Q14240	0.00881641024659225	No	No
P07237	Q86YB8	0.0401354586523576	No	No
P07237	Q5TA82	0.000834093027268489	No	No
P07237	P09228	0.00589422630315851	No	No
P07237	Q96HE7	0.0605913427905402	No	No
P07237	P17655	0.0365168024070512	No	No
P07237	P04156	0.00437083973613571	No	No
P07237	Q13546	0.0104230327968154	No	Y
P07237	Q9HAC7	0.00369774451566755	No	No
P07237	Q13322	0.00674493047449556	No	No
P07237	P30101	0.0355860681026596	No	No
P07237	Q9UBS9	0.0143089314089653	No	No
P07237	Q8TAP6	0.00363608680389754	No	No
P07237	O43521	0.00872738485507201	No	No
P07237	Q86W92	0.0206194586657611	No	No
P07237	Q03518	0.00618852058633707	No	No
P07237	P02538	0.00928307491142769	No	No
P07237	Q12824	0.0040097651042737	No	No
P07237	Q9NU02	0.0035800926622371	No	No
P07237	Q96B97	0.012490670260259	No	No
P07237	Q2MV58	0.00834862855922472	No	No
P07237	Q13162	0.0195727674475673	No	No
P07237	Q5T7P3	0.000630599162606144	No	No
P07237	Q9P2K6	0.0110776900338331	No	No
P07237	Q9UKF6	0.00336086955861854	No	No
P07237	O15534	0.0137853014716278	No	No
P07237	Q03692	0.024488208520287	No	No
P07237	Q14990	0.00453904562990764	No	No
P07237	Q96RK4	0.00652277499282437	No	No
P07237	P15336	0.005039508609946	No	No
P07237	Q92956	0.00791112940165164	No	No
P07237	Q8TCT9	0.01801695191976	No	No
P07237	Q13177	0.00901059804838829	No	S/T
P07237	P62873	0.0115865846895485	No	No
P07237	Q8N680	0.00273868229814504	No	No
P07237	Q92797	0.00661104255861696	No	No
P07237	Q5T7N2	0.00236084365504868	No	No
P07237	P08559	0.00341559499451338	No	No
P07237	Q96FC7	0.00260592645868386	No	No
P07237	Q8TB22	0.00544543342079787	No	No
P07237	P25705	0.00558564021048921	No	No
P07237	Q9UHX1	0.00624165809228991	No	No
P07237	Q9Y3B1	0.00796020012286908	No	No
P07237	Q8TDX7	0.00792352133186204	No	S/T
P07237	Q9Y2Z9	0.00451785897071478	No	No
P07237	Q6PJG9	0.00387602783943557	No	No
P07237	Q9C002	0.00170576633650483	No	No
P07237	Q9ULW2	0.0136595210705489	No	No
P07237	O14901	0.00682168095376039	No	No
P07237	P0C7P0	0.00365840537052087	No	No
P07237	P02452	0.0148843117665325	No	No
P07237	Q8N3Z0	0.0045997147627942	No	No
P07237	P80188	0.0169377156788379	No	No
P07237	P55211	0.0114320119437402	No	No
P07237	Q96D03	0.00317858114555281	No	No
P07237	P63104	0.00574112386352472	No	No
P07237	Q9Y5S9	0.0034972258292818	No	No
P07237	Q99807	0.00571546452673073	No	No
P07237	Q9H6K4	0.00350531126003175	No	No
P07237	Q9Y6H1	0.0079101371679913	No	No
P07237	Q8WUK0	0.0117743684351411	No	No
P07237	Q53R41	0.0158690407397613	No	No
P07237	P01137	0.00682678252301478	No	No
P07237	P60328	0.000894312882273475	No	No
P07237	O00746	0.00371421898156434	No	No
P07237	Q13523	0.00626591953278994	No	S/T
P07237	P51451	0.00931555609639248	No	Y
P07237	P13569	0.00364276911191382	No	No
P07237	O15232	0.0261473145439891	No	No
P07237	Q13618	0.00311724967173905	No	No
P07237	Q6NUS6	0.00411388221770079	No	No
P07237	Q8NE01	0.00285890985932071	No	No
P07237	P49747	0.0289290833779323	No	No
P07237	P22105	0.0433952681506552	No	No
P07237	P28799	0.00649930242899676	No	No
P07237	P32121	0.00451788189378648	No	No
P07237	P21246	0.0149356831806781	No	No
P07237	P19784	0.00527999839364462	No	S/T
P07237	P16615	0.0091126688453983	No	No
P07237	Q13087	0.0827696880747626	No	No
P07237	Q52LG2	0.0011906442507597	No	No
P07237	P56945	0.00885383603547559	No	No
P07237	Q8WUG5	0.0179944799837055	No	No
P07237	Q8TAB7	0.00226033927309049	No	No
P07237	Q7Z4N8	0.039493691328207	No	No
P07237	P00441	0.00779436204145706	No	No
P07237	Q92611	0.0195716503124895	No	No
P07237	Q09028	0.00529245727814255	No	No
P07237	P23284	0.0280003775618759	No	No
P07237	P06733	0.00896568610851363	No	No
P07237	P78545	0.0132329143596946	No	No
P07237	O00444	0.00745662728743469	No	S/T
P07237	Q15654	0.00992850850645203	No	No
P07237	O75489	0.00586526418324029	No	No
P07237	P56817	0.0204307119813903	No	No
P07237	P26371	0.000742669529994993	No	No
P07237	O15460	0.048280961359586	No	No
P07237	Q16204	0.00629827675471374	No	No
P07237	Q8TCT1	0.00772533711791111	No	No
P07237	O60260	0.00829054093248473	No	No
P07237	O60308	0.00511807304723686	No	No
P07237	P11362	0.00988750452031989	No	Y
P07237	O95400	0.0045517649071489	No	No
P07237	O95402	0.0020811103019119	No	No
P07237	Q9BYQ6	0.00101324500419324	No	No
P07237	Q5TA78	0.000723392557977928	No	No
P07237	Q9UET6	0.0040869769304592	No	No
P07237	Q9BYQ0	0.000885511009298049	No	No
P07237	Q6UN15	0.00351622243303273	No	No
P07237	P13726	0.0189709824215457	No	No
P07237	Q8NEG0	0.00174766157167611	No	No
P07237	P15056	0.00682965943335621	No	Y
Q9H0Y0	P62826	0.010146086480892	No	No
Q9H0Y0	A6NCE7	0.0477420555746444	No	No
Q9H0Y0	P51784	0.0261747498430188	No	No
Q9H0Y0	P54253	0.0063998701922691	No	No
Q9H0Y0	P62879	0.0114424045731175	No	No
Q9H0Y0	Q8NI60	0.0215847688972117	No	S/T
Q9H0Y0	P37840	0.00492975889683678	No	No
Q9H0Y0	P46821	0.0082506919256318	No	No
Q9H0Y0	Q9Y4P1	0.173906957522786	No	No
Q9H0Y0	Q93009	0.0167929642940963	No	No
Q9H0Y0	O95352	0.0506223585508623	No	No
Q9H0Y0	O14929	0.0219468177933701	No	No
Q9H0Y0	P55212	0.0181755508589632	No	No
Q9H0Y0	Q9Y3C5	0.0209791315231482	No	No
Q9H0Y0	O00291	0.0300897711020684	No	No
Q9H0Y0	Q16576	0.0112591484945263	No	No
O00469	P55317	0.00649274933994008	No	No
O00469	Q9UKP3	0.0415837776217161	No	No
O00469	P30793	0.0640262338622907	No	No
O00469	P55795	0.0140663290171833	No	No
O00469	P02452	0.0257839458981471	No	No
O00469	P23284	0.0618403930461387	No	No
O00469	Q63HN8	0.0760460883661171	No	No
O00469	P01106	0.00660815498286878	No	No
O00469	Q2MV58	0.009227602348827	No	No
O75143	P06493	0.00800514102392616	No	S/T
O75143	Q9P2M4	0.0510228948532498	No	No
O75143	Q92609	0.0513649410220907	No	No
O75143	O75665	0.00639236172320098	No	No
O75143	P58004	0.0374539870997537	No	No
O75143	P05198	0.0103343124017795	No	No
O75143	Q8IYT8	0.0426223727971292	No	S/T
O75143	Q676U5	0.0679231041590167	No	No
Q4V328	O15516	0.00998761758371537	No	No
Q4V328	O75604	0.00496099777892221	No	No
Q4V328	P51114	0.00613653057707795	No	No
Q4V328	Q14241	0.00645239713144275	No	No
Q4V328	Q8TBB1	0.00148854998389579	No	No
Q4V328	Q9Y2P0	0.0031693762955704	No	No
Q4V328	Q13404	0.00263449479560604	No	No
Q4V328	Q13895	0.00738125170040559	No	No
Q4V328	Q8WYH8	0.00354574630075648	No	No
Q4V328	Q9UJ41	0.0437427775958615	No	No
Q4V328	Q5VIR6	0.0339984622491115	No	No
Q4V328	P13667	0.0243670404850971	No	No
Q4V328	Q3B820	0.00510713557031323	No	No
Q4V328	Q53HC9	0.0344449113489303	No	No
Q4V328	Q96M91	0.0138465481990207	No	No
Q4V328	Q99598	0.00422168823910005	No	No
Q4V328	Q9NNX1	0.0069649737665686	No	No
Q4V328	Q96P16	0.0032044631692579	No	No
Q4V328	Q9HC52	0.0019126893848867	No	No
Q4V328	O43482	0.00436125470425532	No	No
Q4V328	Q14161	0.0067293236296674	No	No
Q4V328	Q9UKL0	0.00467426088506361	No	No
Q4V328	P55081	0.00307458514798354	No	No
Q4V328	Q9ULZ2	0.0102094535758423	No	No
Q4V328	Q9NRE2	0.0115526994938221	No	No
Q4V328	Q9Y247	0.00806224388364655	No	No
Q4V328	P22314	0.00572964305082177	No	No
Q4V328	Q8N715	0.00201626797424331	No	No
Q4V328	Q9NP66	0.00377453345527624	No	No
Q4V328	Q96NC0	0.00490356996821103	No	No
Q4V328	Q96JG6	0.0311222830984139	No	No
Q4V328	Q8IYX8	0.00574815773835161	No	No
Q4V328	Q13573	0.000889535306121121	No	No
Q4V328	Q567U6	0.031892738272958	No	No
Q4V328	Q8TDR4	0.00652218099900429	No	No
Q4V328	Q9UER7	0.00236028297455063	No	No
Q4V328	P13682	0.00798760703075722	No	No
Q4V328	Q9HCH0	0.00389159042263554	No	No
Q4V328	Q9UNL4	0.00380459813283804	No	No
Q4V328	Q6NSJ2	0.00344075102437178	No	No
Q4V328	Q08426	0.00755282555708403	No	No
Q4V328	Q6NZI2	0.0168585213177176	No	No
Q4V328	P55198	0.0113422835706732	No	No
Q4V328	P61244	0.00437214154214356	No	No
Q4V328	Q9P2Y4	0.00548929999815304	No	No
Q4V328	Q9UID3	0.0348697013017077	No	No
Q4V328	P0C1Z6	0.00486086629751855	No	No
Q4V328	Q2TBE0	0.00165217538590255	No	No
Q4V328	Q16543	0.00974171498181723	No	No
Q4V328	Q15560	0.00369344640624718	No	No
Q4V328	Q6P5Z2	0.00510641596973358	No	S/T
Q4V328	Q3SY00	0.00592817240440788	No	No
Q4V328	Q9NRI5	0.0043180141951677	No	No
Q4V328	Q9NXU5	0.00635010655207772	No	No
Q4V328	Q96N21	0.0133320291159609	No	No
Q4V328	Q4LEZ3	0.00481686816830197	No	No
Q4V328	O00233	0.00944836421188074	No	No
Q4V328	Q8TBA6	0.014304919955041	No	No
Q4V328	Q9BV47	0.00997332180788731	No	No
Q4V328	Q86WV6	0.00721969293201511	No	No
Q4V328	Q9H093	0.00895188868388214	No	S/T
Q4V328	Q8IW40	0.0168864661382884	No	No
Q4V328	Q9NV70	0.0198929944087478	No	No
Q4V328	Q5R372	0.0317569116845625	No	No
Q4V328	O60341	0.00146145422129237	No	No
Q4V328	Q99633	0.00975792995262897	No	No
Q4V328	Q7Z4H7	0.0033209205292565	No	No
Q4V328	Q15276	0.0341497923415275	No	No
Q4V328	Q86YD7	0.00107261517919253	No	No
Q4V328	P51946	0.0033338351966346	No	No
Q4V328	P20618	0.00265034142261388	No	No
Q4V328	Q86Y13	0.00142530257234258	No	No
Q4V328	Q96EK4	0.00530992386839796	No	No
Q4V328	P61088	0.00209468600267426	No	No
Q4V328	Q9BZD4	0.00445614040527284	No	No
Q4V328	P20338	0.0368090680574922	No	No
Q4V328	Q96RT6	0.0523739272300691	No	No
Q4V328	O00327	0.00919553422909943	No	No
Q4V328	Q6NYC8	0.00317773012992171	No	No
Q4V328	Q9H0I2	0.0020123580373252	No	No
Q4V328	Q96BD5	0.0064171841506063	No	No
Q4V328	O95995	0.0164108085800048	No	No
Q4V328	Q969G3	0.00250031360276833	No	No
Q9Y6D9	Q96CS2	0.0137254345912211	No	No
Q9Y6D9	Q96HA8	0.00194532290475253	No	No
Q9Y6D9	P51114	0.00437520806178113	No	No
Q9Y6D9	O00267	0.00325485837818936	No	No
Q9Y6D9	P45983	0.00301100340707055	No	S/T
Q9Y6D9	Q8TBB1	0.0011536613876913	No	No
Q9Y6D9	Q96AQ9	0.00519838700243605	No	No
Q9Y6D9	P25800	0.00951810636291258	No	No
Q9Y6D9	P08670	0.00518782839592605	No	No
Q9Y6D9	Q9BW85	0.00663156521160725	No	No
Q9Y6D9	Q9BZW7	0.00685020820839657	No	No
Q9Y6D9	Q96M98	0.0480092946442651	No	No
Q9Y6D9	Q63HK5	0.0116512333601809	No	No
Q9Y6D9	O43448	0.0219076836381269	No	No
Q9Y6D9	Q07002	0.00498227163582492	No	S/T
Q9Y6D9	Q9Y2J4	0.00780283712893852	No	No
Q9Y6D9	O43264	0.0663570725899854	No	No
Q9Y6D9	P33981	0.0464619133146982	No	S/T
Q9Y6D9	Q9BSW7	0.00869700669399136	No	No
Q9Y6D9	P09493	0.0186901187127176	No	No
Q9Y6D9	O76041	0.00778722891450312	No	No
Q9Y6D9	P55081	0.00447376279113757	No	No
Q9Y6D9	O76064	0.00979928876258518	No	No
Q9Y6D9	Q9Y240	0.0112029219739221	No	No
Q9Y6D9	Q9UL15	0.00849996916425134	No	No
Q9Y6D9	Q13573	0.00205041800003286	No	No
Q9Y6D9	Q9H672	0.00505949907881466	No	No
Q9Y6D9	Q6NZI2	0.00579061298102883	No	No
Q9Y6D9	P12270	0.0452132608250331	No	No
Q9Y6D9	Q2TBE0	0.00207723441087826	No	No
Q9Y6D9	Q16543	0.00230679535045145	No	No
Q9Y6D9	Q9HAQ2	0.0153532008328948	No	No
Q9Y6D9	Q12834	0.0405730890357376	No	No
Q9Y6D9	Q8TC71	0.0147842630225561	No	No
Q9Y6D9	Q86YD7	0.000617453817494265	No	No
Q9Y6D9	O00444	0.0194549399589226	No	S/T
Q9Y6D9	Q02224	0.0476403664264408	No	No
Q9Y6D9	P53350	0.0157865369348988	No	S/T
Q9Y6D9	Q9Y4E8	0.00699619470365828	No	No
Q9Y6D9	Q5SZD1	0.00209069213948809	No	No
Q9Y6D9	Q14134	0.00751179244008884	No	No
Q9Y6D9	Q15233	0.00455315210990224	No	No
Q9Y6D9	Q13257	0.0675091869957787	No	No
Q9Y6D9	P06753	0.00819059996021345	No	No
Q9Y6D9	P13497	0.00798073204010424	No	No
Q9Y6D9	O95995	0.0151613776261713	No	No
Q9Y6D9	Q9P0K8	0.00593000800526628	No	No
Q9Y6D9	Q9Y2I6	0.0102654924516662	No	No
Q9Y6D9	Q3ZCW2	0.00532768503004332	No	No
Q9Y6D9	Q9UM82	0.00808515608210877	No	No
Q9Y6D9	Q99576	0.01980109288406	No	No
Q9Y6D9	Q9NX65	0.00249337183209045	No	No
Q9Y6D9	Q9Y6W3	0.0207456881849852	No	No
Q9Y6D9	P24941	0.00559753656404781	No	S/T
Q9Y6D9	Q6NYC8	0.00477859115908778	No	No
Q9Y6D9	Q96BZ8	0.000784852338264108	No	No
Q9Y6D9	Q92917	0.00382250825592842	No	No
Q9Y6D9	P09917	0.0128562927639163	No	No
Q9Y6D9	P38432	0.005337464211769	No	No
Q9Y6D9	Q15013	0.127649325673812	No	No
Q9Y6D9	Q8N4Q0	0.0170110552481343	No	No
P24534	Q14240	0.0473637565081307	No	No
P24534	O60739	0.0399728552233384	No	No
P24534	P18847	0.0063253059246492	No	No
P24534	Q86VP6	0.00449237498979483	No	No
P24534	Q8WW59	0.0492726347793226	No	No
P24534	P11171	0.00881969023596429	No	No
P24534	Q14164	0.00496708676219527	No	S/T
P24534	O00429	0.00409543572920898	No	No
P24534	P01033	0.022803331258639	No	No
P24534	O94776	0.00852718697470537	No	No
P24534	Q05639	0.047624514972638	No	No
P24534	P63104	0.00342391668750146	No	No
P24534	Q92754	0.00944875671046944	No	No
P24534	P23508	0.00605513984755079	No	No
P24534	P55198	0.00776557145012533	No	No
P24534	Q13616	0.00276498487712948	No	No
P24534	O14862	0.00916368059571491	No	No
P24534	Q99714	0.00801465843072773	No	No
P24534	P00441	0.00435143260385125	No	No
P24534	P26641	0.0788572832148598	No	No
P24534	Q16526	0.00746331332236859	No	No
P24534	P49716	0.0347247931540338	No	No
P24534	P14598	0.00752464470328872	No	No
P24534	Q9GZN1	0.0155702903406131	No	No
P24534	Q13618	0.00159412300960744	No	No
P24534	P31040	0.00900596897407924	No	No
P24534	Q6ZNX1	0.00847949909679002	No	No
P24534	P38936	0.00293539344240885	No	No
P24534	Q13882	0.010661225024741	No	Y
P24534	P01241	0.00870706422827561	No	No
P24534	Q13268	0.021542763131494	No	No
P24534	Q00005	0.0203432746464405	No	No
P24534	P01889	0.00222138676743879	No	No
P24534	O15264	0.0128011763611221	No	S/T
P24534	Q9HCC6	0.0284715904197124	No	No
P24534	Q8IYT8	0.00934436905946284	No	S/T
P24534	P68104	0.0280710015688049	No	No
P24534	P19784	0.00502706557189769	No	S/T
P24534	Q93034	0.00523549450066103	No	No
P24534	Q9H3R0	0.0178329573421704	No	No
P56134	P05386	0.0153987856283872	No	No
P56134	P56556	0.00980709388922127	No	No
P56134	Q15256	0.00795957466375352	No	No
P56134	Q9BQE3	0.0102594788429261	No	No
P56134	Q9Y478	0.00881150642924002	No	No
P56134	Q9NX55	0.0118164884721112	No	No
P56134	Q8IZD9	0.00151571315060488	No	No
P56134	Q92934	0.00903280799656057	No	No
P56134	P54257	0.0106759586641955	No	No
P56134	P15498	0.00367151533703139	No	No
P56134	O00429	0.00462707176527685	No	No
P56134	O75368	0.00509940253389464	No	No
P56134	Q9UET6	0.0162855388508809	No	No
P56134	P51636	0.0106070045740533	No	No
P56134	Q7KZN9	0.0353436047536271	No	No
P56134	Q6NXE6	0.00376209639428496	No	No
P56134	P21796	0.0119468392223558	No	No
P56134	Q9NVJ2	0.0203471288955062	No	No
P56134	Q96HD1	0.0132430794261761	No	No
P56134	O00483	0.0174747198733449	No	No
P56134	Q9Y4K3	0.00126908649546863	No	No
P56134	P08473	0.00873635019304762	No	No
P56134	P51451	0.00683988731302111	No	Y
P56134	Q9BY14	0.00247961411951858	No	No
P56134	O43172	0.0083993583426004	No	No
P56134	Q6PK04	0.00435608521256306	No	No
P56134	P24539	0.16368931388403	No	No
P56134	P01106	0.00169949786918272	No	No
P56134	Q93052	0.0102972738506231	No	No
P56134	O60341	0.0038764759795363	No	No
P56134	Q9UGJ1	0.00676187195171211	No	No
P56134	P09467	0.011220456378512	No	No
P56134	P35610	0.00878811988302976	No	No
P56134	Q92692	0.0124137227364003	No	No
P30085	O60739	0.0129839356851732	No	No
P30085	Q9Y478	0.0203524210041737	No	No
P30085	Q99963	0.00909709597655877	No	No
P30085	P63104	0.00680633040165557	No	No
P30085	Q8IWL3	0.00703130049738612	No	No
P30085	Q8IVT5	0.016449890816964	No	Y
P30085	P56537	0.0220255549529623	No	No
P30085	Q6DKK2	0.0106005097582058	No	No
P30085	Q9UKE5	0.0275891086507989	No	S/T
P30085	O43524	0.0115569108176444	No	No
P30085	P13569	0.00840512020971425	No	No
P30085	P23508	0.0100688677917847	No	No
P30085	P18846	0.0136581768726031	No	No
P30085	Q15139	0.0118916019632424	No	S/T
P30084	P51116	0.0020888527292671	No	No
P30084	P51114	0.00173811902076333	No	No
P30084	P01009	0.0278311724108323	No	No
P30084	Q8NHV4	0.00399997278800362	No	No
P30084	Q9Y6E7	0.0132084674681318	No	No
P30084	Q12931	0.0129139449682398	No	No
P30084	O60739	0.00560849979834895	No	No
P30084	Q9Y478	0.0201111063693813	No	No
P30084	O75688	0.0113039891031427	No	No
P30084	Q969Q1	0.00969940508891381	No	No
P30084	P05181	0.0806911759186706	No	No
P30084	Q9UKE5	0.00410887203954395	No	S/T
P30084	Q13177	0.00253433896618975	No	S/T
P30084	P16035	0.00717751476872714	No	No
P30084	Q15751	0.0247736304885543	No	No
P30084	P51786	0.0365867008479884	No	No
P30084	P01889	0.00165502068268498	No	No
P30084	Q8N5M1	0.0167268874150671	No	No
P30084	P46379	0.00526444876441964	No	No
P30084	P10809	0.00273373779694209	No	No
P30084	Q9HAU4	0.011139399476791	No	No
P30084	P61088	0.00407446393498677	No	No
P30084	Q8IVT5	0.00358501125894229	No	Y
P30084	Q38SD2	0.0086541594304019	No	S/T
P30084	O14880	0.0136654740171337	No	No
P30084	P11171	0.00500809866755423	No	No
P30084	P01241	0.00675222498858459	No	No
P30084	Q7KZF4	0.014071580888815	No	No
P30084	Q8TCT1	0.0244369478715671	No	No
P30084	P22314	0.0141856214080367	No	No
P30084	P40763	0.00104710333222635	No	No
P30084	Q9BW61	0.00935339903592017	No	No
P30084	Q9BVS5	0.0109930214815936	No	No
P30084	Q9Y4K3	0.00123610839452683	No	No
P30084	P11182	0.0735422523708916	No	No
P30084	P23508	0.00414235200135485	No	No
P30084	P62699	0.0189487765175832	No	No
P30084	Q9C0B5	0.00533560321916665	No	No
P30084	Q9UET6	0.0091732167468255	No	No
P30084	O43353	0.00228629065381082	No	Y
P30084	Q9NWT8	0.00496447552914304	No	No
P30084	Q14CZ7	0.00936487345224669	No	No
P30084	P56749	0.0332991956250624	No	No
P30084	P63104	0.00200029289735779	No	No
P30084	Q15118	0.00997552992929167	No	No
P30084	O60506	0.00494536233666157	No	No
P30084	P13569	0.00235638345792215	No	No
P30084	P19532	0.00727572149514306	No	No
P30084	Q8IUF1	0.00441780071154925	No	No
P30084	Q14164	0.00212405766314292	No	S/T
Q8WUD4	Q14562	0.0309934006255553	No	No
Q8WUD4	P17813	0.000795708751452813	No	No
Q8WUD4	Q9BW85	0.0384689825936308	No	No
Q8WUD4	O95926	0.0311840390615974	No	No
Q8WUD4	Q8TAD8	0.0257249219658357	No	No
Q8WUD4	Q9BRX9	0.0297340459822527	No	No
Q8WUD4	Q86SE5	0.0333965153255132	No	No
Q8WUD4	Q96AT1	0.0906978511996477	No	No
Q8WUD4	Q96DI7	0.034795690700593	No	No
Q8WUD4	A8MWD9	0.0149570157368828	No	No
Q8WUD4	P63162	0.0188134265213227	No	No
Q8WUD4	Q9BZJ0	0.116686151275479	No	No
Q8WUD4	Q9UMS4	0.00994343957711744	No	No
Q8WUD4	Q9BQ65	0.00230392462087755	No	No
Q8WUD4	Q92997	0.00130606228333555	No	No
P01876	Q13009	0.00796473828101942	No	No
P01876	Q9H974	0.0176690772290763	No	No
P01876	P55107	0.0404707467311626	No	No
P01876	P35030	0.0502381553857457	No	No
P01876	Q8TEW0	0.00600921223396698	No	No
P01876	P02787	0.0268932229711481	No	No
P01876	P43631	0.0460239483948267	No	No
P01876	P05160	0.0194407719184485	No	No
P01876	P13645	0.0245191826426988	No	No
P01876	P00747	0.0375931275462119	No	No
P01876	P12830	0.00631733103406234	No	No
P01876	P01700	0.11920570535049	No	No
P01876	Q16822	0.00936145954871787	No	No
P01876	Q96CF2	0.0138241125139091	No	No
P01876	Q96NZ9	0.0146824334252457	No	No
P01876	Q969Y2	0.0100215728495281	No	No
P01876	P02654	0.0173310750936103	No	No
P01876	Q8NG41	0.0169722943292025	No	No
P01876	P02671	0.0267508424058929	No	No
P01876	P05091	0.0112198637580239	No	No
P01876	Q13158	0.0114287277578609	No	No
P01876	P28290	0.00808369678146661	No	No
P01876	O14519	0.00938995896994307	No	No
P01876	P49221	0.0660798343164179	No	No
P01876	Q8N878	0.0156740521380855	No	No
P01876	P10909	0.0136785208712926	No	No
P01876	Q8N8L2	0.00635999597958256	No	No
P01876	P07711	0.0274625239856582	No	No
P01876	Q659A1	0.00910216567709671	No	No
P01876	Q9H8H2	0.00310460018065469	No	No
P01876	Q00403	0.00795980289236913	No	No
P01876	Q56P03	0.0116836945286846	No	No
P01876	Q9NS71	0.0173888601201452	No	No
P01876	P42285	0.00533740321396522	No	No
P01876	Q9UJW9	0.00767299268505456	No	No
P01876	Q8N5T2	0.0105342204138051	No	No
P01876	O14734	0.0133369102281468	No	No
P01876	Q6PD62	0.00734535281290877	No	No
P01876	Q6B0K9	0.00601177139006355	No	No
P01876	P04264	0.0315516088524933	No	No
P01876	Q96JB5	0.0112452659531188	No	No
P01876	Q92844	0.00517076114479117	No	No
P01876	Q3KR16	0.00596912875142047	No	No
P01876	Q14642	0.0200772132751312	No	No
P01876	Q96D42	0.13375641970386	No	No
P01876	O14949	0.00329361289735988	No	No
P01876	P35527	0.0160475426242091	No	No
P01876	P02647	0.0114307044731553	No	No
P01876	Q9HA64	0.0250070773514393	No	S/T
P01876	P43897	0.0111601187166326	No	No
P01876	Q9P2D8	0.0441334667926888	No	No
P01876	Q9NY47	0.0456494754212538	No	No
P01876	P02533	0.00713962143013807	No	No
P01876	P01619	0.266197556041573	No	No
P01876	Q9C093	0.019953193873524	No	No
P01876	P01614	0.148652063409063	No	No
P01876	P05546	0.0758269671693173	No	No
P01876	P19838	0.00581753601378016	No	No
P01876	Q8WWK9	0.00271183990653754	No	No
P01876	A8K7I4	0.0440408767219368	No	No
P01876	P24071	0.0999397129217191	No	No
P01876	P0CG04	0.132435392001855	No	No
Q8TB72	Q6SPF0	0.0446726661421615	No	No
Q8TB72	Q9NQZ3	0.137991570011069	No	No
Q8TB72	Q13573	0.013144341678521	No	No
Q8TB72	Q9UPY3	0.0314954467079409	No	No
Q8TB72	Q8IUH3	0.0403338819299162	No	No
Q8TB72	Q9ULK4	0.0262716393861764	No	No
Q8TB72	P24941	0.0106300199036427	No	S/T
P22061	P23467	0.0641019842214184	No	No
P22061	O60739	0.0126018127566348	No	No
P22061	Q3KRB8	0.0344909436020727	No	No
P22061	P54253	0.00489989412417771	No	No
P22061	Q9UKE5	0.0145828920959324	No	S/T
P22061	Q13177	0.00793714191511171	No	S/T
P22061	O15121	0.0229860394043707	No	No
P22061	P16035	0.00646019663376318	No	No
P22061	Q86VP6	0.00847467096823425	No	No
P22061	P02647	0.00671001973286327	No	No
P22061	Q13155	0.0167226986080774	No	No
P22061	P01889	0.00407230922794913	No	No
P22061	P36957	0.0139717792806629	No	No
P22061	Q99714	0.00919822155057403	No	No
P22061	Q9H492	0.00470484380556529	No	No
P22061	Q92905	0.00522280713161641	No	No
P22061	P49247	0.0388733187915313	No	No
P22061	Q96RJ0	0.0189062287603492	No	No
P22061	O00429	0.00166462911163346	No	No
P22061	P19838	0.00241982002577597	No	No
P22061	O43353	0.00627944885517171	No	Y
P22061	P11171	0.00724914203372246	No	No
P22061	Q6P597	0.011252295483392	No	No
P22061	P13569	0.00336258014453475	No	No
P22061	P03950	0.00416358250069401	No	No
P22061	P02545	0.00139808887437557	No	No
P22061	P25942	0.00665892712770353	No	No
P22061	P41597	0.00275425593779045	No	No
P22061	Q9Y4K3	0.00303413594034194	No	No
P22061	P23508	0.00631409066536826	No	No
P22061	Q15075	0.0200628142041584	No	No
P22061	Q12873	0.0036487929578725	No	No
P22061	P78352	0.00252695464854096	No	No
P22061	Q13618	0.00379026017512566	No	No
P22061	Q14164	0.00540048637243628	No	S/T
P22061	Q9NS75	0.00799884209468435	No	No
P22061	Q13616	0.00579568036133584	No	No
P22061	Q12824	0.0030345538572654	No	No
P22061	P20339	0.00970572291216778	No	No
P22061	P30556	0.00193413050985056	No	No
P22061	P00441	0.00312536066551454	No	No
Q16539	P07900	0.00541476403237679	S/T	No
Q16539	P41212	0.00616790079780061	S/T	No
Q16539	Q9H211	0.00541493912594147	S/T	No
Q16539	Q13233	0.00539059676680921	S/T	S/T
Q16539	O60381	0.00412041918630565	S/T	No
Q16539	Q03188	0.00080233552934728	S/T	No
Q16539	Q9H0W5	0.00432226262767642	S/T	No
Q16539	P30281	0.00722816217081802	S/T	No
Q16539	P49792	0.00412483380083919	S/T	No
Q16539	P46013	0.000773525806260822	S/T	No
Q16539	P62633	0.00477095356657881	S/T	No
Q16539	Q16512	0.0107977736696746	S/T	S/T
Q16539	P49407	0.00535082319598115	S/T	No
Q16539	Q9UNE7	0.00378684383291879	S/T	No
Q16539	Q9UJY1	0.00542127282836342	S/T	No
Q16539	P23975	0.00410330308175681	S/T	No
Q16539	Q9Y6G9	0.00644126814683222	S/T	No
Q16539	P45985	0.0102050762610282	S/T	S/T
Q16539	P17480	0.00440668466914778	S/T	No
Q16539	Q15256	0.00505159487803391	S/T	No
Q16539	Q9Y6A5	0.00141581839642242	S/T	No
Q16539	Q14839	0.00286909529480947	S/T	No
Q16539	P22415	0.00755548836690202	S/T	No
Q16539	P17677	0.0045910257138061	S/T	No
Q16539	P24928	0.00240987002741691	S/T	No
Q16539	P46695	0.00406018992033883	S/T	No
Q16539	Q14790	0.00725754784338825	S/T	No
Q16539	P30279	0.0107435012457999	S/T	No
Q16539	Q9UQ84	0.00507293773112935	S/T	No
Q16539	P25440	0.00676598943654233	S/T	No
Q16539	Q13562	0.0114232046968115	S/T	No
Q16539	O15297	0.00562448309545864	S/T	No
Q16539	P60866	0.00363860437207297	S/T	No
Q16539	P52564	0.0110354766235612	S/T	S/T
Q16539	P61764	0.00480196394764997	S/T	No
Q16539	Q14814	0.00920332088734307	S/T	No
Q16539	P42224	0.00558990943514565	S/T	No
Q16539	P04150	0.0041984730485285	S/T	No
Q16539	O14979	0.0013627558931867	S/T	No
Q16539	P05787	0.0021735310446591	S/T	No
Q16539	P50148	0.00765896141329052	S/T	No
Q16539	P20929	0.00159258748609468	S/T	No
Q16539	Q9UIF9	0.00526301586389949	S/T	No
Q16539	P51608	0.00583455308472442	S/T	No
Q16539	Q9NRR4	0.0053393799499435	S/T	No
Q16539	Q9H4Z2	0.00836238231581366	S/T	No
Q16539	Q9H4Z3	0.00799210750820998	S/T	No
Q16539	Q96SB4	0.00261298865347684	S/T	S/T
Q16539	O00562	0.0105281398228588	S/T	No
Q16539	Q8NHM5	0.00550554088449863	S/T	No
Q16539	O15151	0.00597603575992413	S/T	No
Q16539	Q08117	0.00330358545342101	S/T	No
Q16539	Q9H869	0.0038002384416037	S/T	No
Q16539	Q92934	0.00566309841750806	S/T	No
Q16539	P30307	0.00451514817320087	S/T	No
Q16539	Q9Y4H2	0.010386310251041	S/T	No
Q16539	O60264	0.0041094053796816	S/T	No
Q16539	Q15648	0.00643591382947191	S/T	No
Q16539	Q13428	0.00334502725706652	S/T	No
Q16539	Q13424	0.0035886170528381	S/T	No
Q16539	Q13522	0.00482743660955046	S/T	No
Q16539	P51784	0.00116475141779452	S/T	No
Q16539	P15336	0.00426169804407395	S/T	No
Q16539	Q9H1K0	0.00158804843942653	S/T	No
Q16539	O00499	0.00476547920346618	S/T	No
Q16539	P14678	0.000833409936540174	S/T	No
Q16539	Q01082	0.00343994499293655	S/T	No
Q16539	Q99590	0.00149146251987146	S/T	No
Q16539	P13051	0.00692134739477932	S/T	No
Q16539	Q9P2E9	0.00162530827623796	S/T	No
Q16539	Q6P1X5	0.00296621398042901	S/T	No
Q16539	P15927	0.00256938894104011	S/T	No
Q16539	P15923	0.00724239655693366	S/T	No
Q16539	P41970	0.00930531505201454	S/T	No
Q16539	O60245	0.00419882185081445	S/T	No
Q16539	P17181	0.00717764772284452	S/T	No
Q16539	Q13501	0.00512631515759667	S/T	No
Q16539	P48634	0.00129194761530504	S/T	No
Q16539	P48551	0.00616050477767732	S/T	No
Q16539	Q16629	0.00340344555106782	S/T	No
Q16539	Q9C026	0.0018851221128975	S/T	No
Q16539	P29353	0.00680357664576857	S/T	No
Q16539	Q12906	0.00422726895215733	S/T	No
Q16539	P00747	0.0134814933036551	S/T	No
Q16539	P27816	0.00128372842871123	S/T	No
Q16539	Q07817	0.00746907895010867	S/T	No
Q16539	O75909	0.00740349122013746	S/T	No
Q16539	P17535	0.00646285717506689	S/T	No
Q16539	P18031	0.00680876054788989	S/T	No
Q16539	P19634	0.00827660095808566	S/T	No
Q16539	O43464	0.00923533957885891	S/T	No
Q16539	Q96EB6	0.00744024174275512	S/T	No
Q16539	P30260	0.00142677182178971	S/T	No
Q16539	Q9UN86	0.00417431946146442	S/T	No
Q16539	Q15046	0.00860599546372457	S/T	No
Q16539	Q93045	0.00332175158640784	S/T	No
Q16539	P09769	0.0102152890008773	S/T	Y
Q16539	P49137	0.0132939152001132	S/T	S/T
Q16539	Q13469	0.0103339813758615	S/T	No
Q16539	P36956	0.0113831005292973	S/T	No
Q16539	Q9Y6Q9	0.00689734410457441	S/T	No
Q16539	O75928	0.00600577252735667	S/T	No
Q16539	Q9UKN1	0.0165402554497427	S/T	No
Q16539	Q99626	0.0153563129005799	S/T	No
Q16539	P98082	0.00928381713953675	S/T	No
Q16539	Q6GQQ9	0.00752085037327261	S/T	No
Q16539	Q96I25	0.00107731488298802	S/T	No
Q16539	P43405	0.00880597751891599	S/T	Y
Q16539	P63162	0.00050636652050721	S/T	No
Q16539	P49750	0.00302940204634288	S/T	No
Q16539	Q15418	0.0051418334398632	S/T	S/T
Q16539	Q96KB5	0.0152119170446322	S/T	S/T
Q16539	P84243	0.00258087782209553	S/T	No
Q16539	P10244	0.00480923450192549	S/T	No
Q16539	Q86XP3	0.00271198094924872	S/T	No
Q16539	Q13523	0.0027357117525919	S/T	S/T
Q16539	P27824	0.0011206507356614	S/T	No
Q16539	O00141	0.00528735435932285	S/T	S/T
Q16539	Q8NEM7	0.00364679196107806	S/T	No
Q16539	P51553	0.00512574367297038	S/T	No
Q16539	Q14103	0.00551249678027208	S/T	No
Q16539	P56817	0.00545284858896798	S/T	No
Q16539	P67870	0.00590994368174257	S/T	No
Q16539	P06702	0.0104922935466969	S/T	No
Q16539	P37231	0.00903026889647256	S/T	No
Q16539	Q08999	0.00391231299425743	S/T	No
Q16539	Q86UR1	0.00259182864514899	S/T	No
Q16539	Q86UR5	0.0118494339936727	S/T	No
Q16539	Q9BY84	0.00836283946918784	S/T	No
Q16539	P16989	0.0110711828771227	S/T	No
Q16539	P21397	0.00553510061604003	S/T	No
Q16539	O94804	0.0216529969098711	S/T	S/T
Q16539	Q9H4G0	0.000967082647956052	S/T	No
Q16539	O15392	0.00438513399026618	S/T	No
Q16539	Q16644	0.0155360352458263	S/T	S/T
Q16539	Q99683	0.00860182904437029	S/T	S/T
Q16539	Q9BRR9	0.0129346007082132	S/T	No
Q16539	P18583	0.00254945186272255	S/T	No
Q16539	P23769	0.0122674365529156	S/T	No
Q16539	Q13155	0.00370340432608929	S/T	No
Q16539	P84022	0.00698525210455655	S/T	No
Q16539	P31150	0.0051860545363426	S/T	No
Q16539	P62945	0.00566348735372451	S/T	No
Q16539	Q92993	0.00408611666424749	S/T	No
Q16539	P04198	0.00720846379869307	S/T	No
Q16539	Q8IX07	0.0174090572765652	S/T	No
Q16539	Q13112	0.00155020138360204	S/T	No
Q16539	Q12797	0.00959263874051234	S/T	No
Q16539	Q99741	0.00814634969509326	S/T	No
Q16539	P22314	0.0020137165969773	S/T	No
Q16539	Q6IN85	0.00120625105866217	S/T	No
Q16539	Q13309	0.00409728155503007	S/T	No
Q16539	P49841	0.00296484969582826	S/T	S/T
Q16539	P49848	0.00711037426362113	S/T	No
Q16539	Q9UQR1	0.00604800919283084	S/T	No
Q16539	P78536	0.0136867291375716	S/T	No
Q16539	P40763	0.00499726569791896	S/T	No
Q16539	Q9UK80	0.00375361304296324	S/T	No
Q16539	Q96PN7	0.0130653649017724	S/T	No
Q16539	O43561	0.00919190182104162	S/T	No
Q16539	P07949	0.0103445729669168	S/T	Y
Q16539	P09884	0.00534182895850963	S/T	No
Q16539	Q14684	0.00155604433944898	S/T	No
Q16539	Q8N3X1	0.00243419336774127	S/T	No
Q16539	P25098	0.00514611551207714	S/T	S/T
Q16539	P13726	0.0131001223665868	S/T	No
Q16539	Q9UKY1	0.00274878714866801	S/T	No
Q16539	P46734	0.0114252430945475	S/T	S/T
Q16539	Q13094	0.00562599732914711	S/T	No
Q16539	P42574	0.00723523472150752	S/T	No
Q16539	P56270	0.0102483248385539	S/T	No
Q16539	O75147	0.00677313941223911	S/T	No
Q16539	P28562	0.00917429674584635	S/T	No
Q16539	Q9NRA8	0.00562270448552779	S/T	No
Q16539	Q13573	0.00235877730219158	S/T	No
Q16539	Q02750	0.00749917894146459	S/T	S/T
Q16539	P46940	0.00664636673205265	S/T	No
Q16539	P35638	0.00713455835019034	S/T	No
Q16539	P49674	0.00399417349251046	S/T	S/T
Q16539	Q08050	0.00697766806981118	S/T	No
Q16539	Q12851	0.0172827010728976	S/T	S/T
Q16539	Q12852	0.0256882457368938	S/T	Y
Q16539	Q15759	0.0138195055235394	S/T	S/T
Q16539	Q9UER7	0.00604891308879033	S/T	No
Q16539	P23193	0.00409132220597009	S/T	No
Q16539	Q9GZR1	0.00788756677397736	S/T	No
Q16539	O75676	0.00798078861091523	S/T	S/T
Q16539	P23443	0.00535333461366638	S/T	S/T
Q16539	Q14721	0.0275934274671088	S/T	No
Q16539	Q16584	0.0102286738310277	S/T	Y
Q16539	Q969V6	0.00790250913592679	S/T	No
Q16539	P16220	0.0069907469431266	S/T	No
Q16539	O14617	0.0069734057515079	S/T	No
Q16539	Q01892	0.00990397953448369	S/T	No
Q16539	P31645	0.0110617763281228	S/T	No
Q16539	P08238	0.00503817145997068	S/T	No
Q16539	Q8NEZ4	0.00554781523348184	S/T	No
Q16539	P55196	0.00347806780365053	S/T	No
Q16539	P61244	0.00346123002737553	S/T	No
Q16539	P15822	0.00479721270638362	S/T	No
Q16539	Q96ST3	0.00670867641734655	S/T	No
Q16539	P07101	0.0077162436237932	S/T	No
Q16539	O00206	0.0140170148484268	S/T	No
Q16539	P11802	0.00497730919036786	S/T	S/T
Q16539	P24385	0.00870700003809947	S/T	No
Q16539	P43243	0.00186621679355663	S/T	No
Q16539	O43521	0.00591355840775479	S/T	No
Q16539	P18850	0.00612364063603068	S/T	No
Q16539	P10415	0.00924889413606837	S/T	No
Q16539	Q14999	0.0074741786210804	S/T	No
Q16539	P15036	0.00765359526258159	S/T	No
Q16539	P30414	0.00322485378550876	S/T	No
Q16539	P37198	0.00772183178985753	S/T	No
Q16539	P53814	0.00226079963839286	S/T	No
Q16539	P35268	0.00337985118425257	S/T	No
Q16539	Q6P4R8	0.00207388506883824	S/T	No
Q16539	P56945	0.00317315336137119	S/T	No
Q16539	Q96FV9	0.00423880478766909	S/T	No
Q16539	O00257	0.00270651671274287	S/T	No
Q16539	P25963	0.00742680818799548	S/T	No
Q16539	O95863	0.00654824330071916	S/T	No
Q16539	Q14978	0.00817615626147803	S/T	No
Q16539	Q92538	0.0062897755980365	S/T	No
Q16539	P11274	0.00488877784341854	S/T	No
Q16539	Q13243	0.00450008284654957	S/T	No
Q16539	Q15717	0.00578750673809131	S/T	No
Q16539	P31749	0.00508477114596053	S/T	S/T
Q16539	Q49A88	0.000627854341058936	S/T	No
Q16539	Q05682	0.00144670756209157	S/T	No
Q16539	P56178	0.0105807769677376	S/T	No
Q16539	P30291	0.00344004870852838	S/T	S/T
Q16539	O15198	0.00429367247338107	S/T	No
Q16539	Q8WUZ0	0.00206402231560974	S/T	No
Q16539	Q9Y4G6	0.0016112526749602	S/T	No
Q16539	Q9NQ66	0.0156690597832015	S/T	No
Q16539	Q8NHW3	0.0172667081487428	S/T	No
Q16539	Q15170	0.00173477929357142	S/T	No
Q16539	O75175	0.00388813054127881	S/T	No
Q16539	Q9BWT3	0.00660339638323587	S/T	No
Q16539	P20265	0.0140341143065625	S/T	No
Q16539	P14598	0.00716970700771192	S/T	No
Q16539	O15400	0.00166465352316904	S/T	No
Q16539	Q96RR4	0.00907883494186689	S/T	S/T
Q16539	P16452	0.00842724921886822	S/T	No
Q16539	P16455	0.0283222353848506	S/T	No
Q16539	P10588	0.00442239370002502	S/T	No
Q16539	Q9Y2W1	0.00535524284992773	S/T	No
Q16539	O00515	0.00152722131106729	S/T	No
Q16539	O00512	0.00859727158162337	S/T	No
Q16539	O95295	0.00236338778187996	S/T	No
Q16539	P46060	0.00480603720587026	S/T	No
Q16539	O43684	0.00152564213231499	S/T	No
Q16539	Q9HBH9	0.00913568521884016	S/T	S/T
Q16539	O14920	0.00578155313595989	S/T	S/T
Q16539	O75899	0.00582815892812098	S/T	No
Q16539	Q9UQ35	0.000908299107454194	S/T	No
Q16539	P28324	0.00377260411057526	S/T	No
Q16539	Q07869	0.0103882387320642	S/T	No
Q16539	Q92576	0.00142459422635958	S/T	No
Q16539	Q13202	0.0153487833656792	S/T	No
Q16539	Q15750	0.00703909436975586	S/T	No
Q16539	Q02156	0.00651928141590214	S/T	S/T
Q16539	P13639	0.00735311672458513	S/T	No
Q16539	P11137	0.00572925026283605	S/T	No
Q16539	P62995	0.00290827601546353	S/T	No
Q16539	Q99956	0.0216663332262897	S/T	No
Q16539	Q99958	0.00770767948698665	S/T	No
Q16539	Q13330	0.00532620261100653	S/T	No
Q16539	P49459	0.00377783642520922	S/T	No
Q16539	O75030	0.0102470060666486	S/T	No
Q16539	Q02363	0.00966757336491952	S/T	No
Q16539	Q8WWI1	0.00642582388531293	S/T	No
Q16539	Q7Z589	0.00278156130280088	S/T	No
Q16539	Q9H3M7	0.00928374771215194	S/T	No
Q16539	P09211	0.0132687947370269	S/T	No
Q16539	P35269	0.00447338350968584	S/T	No
Q16539	Q12873	0.00253815965424753	S/T	No
Q16539	Q5JSJ4	0.00780151371825541	S/T	No
Q16539	Q6PJG2	0.00436969482875541	S/T	No
Q16539	O43524	0.00648622275142418	S/T	No
Q16539	Q99569	0.00334109276309417	S/T	No
Q16539	O43526	0.00649641212051501	S/T	No
Q16539	Q06413	0.0138624488069263	S/T	No
Q16539	Q8WUM9	0.00387376878455218	S/T	No
Q16539	P55273	0.00686865419375638	S/T	No
Q16539	Q92945	0.00514660815012933	S/T	No
Q16539	P19419	0.00621427263746459	S/T	No
Q16539	P28715	0.00426374556907714	S/T	No
Q16539	P38936	0.00520282417580671	S/T	No
Q16539	Q07352	0.0186208788564342	S/T	No
Q16539	Q9UIG0	0.00612126545899888	S/T	No
Q16539	Q00341	0.00185379629973984	S/T	No
Q16539	P35813	0.00607915790542976	S/T	No
Q16539	Q8WYK2	0.00618552739536532	S/T	No
Q16539	Q9HDC5	0.00277364441339448	S/T	No
Q16539	P49768	0.00885240125559336	S/T	No
Q16539	Q13541	0.00516828361484263	S/T	No
Q16539	P30679	0.00668192743159056	S/T	No
Q16539	P01133	0.00644399402012226	S/T	No
Q16539	Q15075	0.000825638048312063	S/T	No
Q16539	Q8WWY3	0.000696207990834899	S/T	No
Q16539	Q9Y446	0.00783854616769067	S/T	No
Q16539	Q92922	0.00387714878017674	S/T	No
Q16539	P46379	0.00405815709003945	S/T	No
Q16539	Q4LE39	0.00357561331522145	S/T	No
Q16539	Q15672	0.00920789382457431	S/T	No
Q16539	P48729	0.00418002507488479	S/T	S/T
Q16539	Q99988	0.0192252372906235	S/T	No
Q16539	Q7Z3C6	0.000805128349103784	S/T	No
Q16539	O60841	0.00304396351243618	S/T	No
Q16539	Q12948	0.00708621422269813	S/T	No
Q16539	Q13136	0.00178888303586308	S/T	No
Q16539	Q96QT6	0.0039921689200912	S/T	No
Q16539	Q01094	0.00961968204800232	S/T	No
Q16539	P53667	0.00761465165216152	S/T	Y
Q16539	Q9UDY2	0.00307026502269112	S/T	No
Q16539	P55884	0.00170904889176461	S/T	No
Q16539	P36537	0.0141350016659658	S/T	No
Q16539	P13473	0.00779703781966199	S/T	No
Q16539	O60885	0.00860456006691323	S/T	No
Q16539	Q9BUB5	0.00699187339771049	S/T	S/T
Q16539	Q14934	0.00808242335496021	S/T	No
Q16539	Q92905	0.00183766029510916	S/T	No
Q16539	Q9UQF2	0.0101300567789205	S/T	No
Q16539	P49918	0.0123738744480153	S/T	No
Q16539	P12268	0.00693095026092414	S/T	No
Q16539	P05198	0.00457703610421462	S/T	No
Q16539	P43403	0.00647632531063735	S/T	Y
Q16539	Q13285	0.00634053112442826	S/T	No
Q16539	P49006	0.00190133550436243	S/T	No
Q16539	O60271	0.0150889092259658	S/T	No
Q16539	P52701	0.00575387782861178	S/T	No
Q16539	Q15637	0.00160652906502276	S/T	No
Q16539	Q02078	0.0102430821429079	S/T	No
Q16539	Q96BD0	0.00227519206581258	S/T	No
Q16539	Q9NQU5	0.0105894302572178	S/T	S/T
Q16539	Q06330	0.00664695548085976	S/T	No
Q16539	O00418	0.00725123782633639	S/T	S/T
Q16539	P46100	0.00658077361280533	S/T	No
Q16539	P53621	0.00125190659247352	S/T	No
Q16539	Q5T3F8	0.000412377742290189	S/T	No
Q16539	P63173	0.00324940124278138	S/T	No
Q16539	O95644	0.00593312435669527	S/T	No
Q16539	P10276	0.00732297441826818	S/T	No
Q16539	Q15477	0.00339393438715769	S/T	No
Q16539	Q9BXW9	0.00353308437242353	S/T	No
Q16539	Q03164	0.00579102046055707	S/T	No
Q16539	P17844	0.00369524936072229	S/T	No
Q16539	Q99460	0.0059091742713308	S/T	No
Q16539	Q6UN15	0.000827380545919388	S/T	No
Q16539	Q00613	0.00794409245156266	S/T	No
Q16539	P78356	0.00856562596269666	S/T	S/T
Q16539	P78352	0.00526040943730035	S/T	No
Q16539	Q96T58	0.00517397386768516	S/T	No
Q16539	P68431	0.000994833070076608	S/T	No
Q16539	O43257	0.000634305350524935	S/T	No
Q16539	O43255	0.00687834007534316	S/T	No
Q16539	O43439	0.0046538149004118	S/T	No
Q16539	P04637	0.00376079583404306	S/T	No
Q16539	O75376	0.00343625200435876	S/T	No
Q16539	P48436	0.0234409699581926	S/T	No
Q16539	P29992	0.0107453350579222	S/T	No
Q16539	P78543	0.00897366537037437	S/T	No
Q16539	P01106	0.00284100068319481	S/T	No
Q16539	P52746	0.0106689369539929	S/T	No
Q16539	O15519	0.00903711629506011	S/T	No
Q16539	P19525	0.00741789444127189	S/T	S/T
Q16539	Q9UBK2	0.0103523880615188	S/T	No
Q16539	Q5VWG9	0.00643947273201995	S/T	No
Q16539	P57059	0.0117720972191558	S/T	S/T
Q16539	Q01844	0.000970723474639678	S/T	No
Q16539	Q6STE5	0.0062723010506553	S/T	No
Q16539	Q08495	0.0115925749414277	S/T	No
Q16539	O75582	0.00690671753832469	S/T	S/T
Q16539	O14490	0.00297247043363249	S/T	No
Q16539	Q9H4L7	0.00643264958592244	S/T	No
Q16539	O95382	0.0182735186567321	S/T	S/T
Q16539	P31152	0.0056995035151557	S/T	S/T
Q16539	P11362	0.00886366906043003	S/T	Y
Q16539	Q04726	0.00634562284455225	S/T	No
Q16539	P24864	0.00750294187408871	S/T	No
Q16539	Q12789	0.000965298220304262	S/T	No
Q16539	Q9UPV0	0.0013448687388138	S/T	No
Q16539	Q15788	0.00707910470178199	S/T	No
Q16539	P14921	0.00826387412669386	S/T	No
Q16539	Q86TA1	0.00530495041659588	S/T	No
Q16539	Q13950	0.0119471488114349	S/T	No
Q16539	Q14318	0.00507235575045844	S/T	No
Q16539	P41235	0.00875503359984879	S/T	No
Q16539	Q9UGU0	0.00437486973382583	S/T	No
Q16539	Q14765	0.00899068734306434	S/T	No
Q16539	Q5VTE0	0.00940537418615895	S/T	No
Q16539	P46527	0.00592052060950394	S/T	No
Q16539	Q9ULU4	0.00508858784649097	S/T	No
Q16539	Q08211	0.00764204853952413	S/T	No
Q16539	O95817	0.00702255758526775	S/T	No
Q16539	O75781	0.00754214205652546	S/T	No
Q16539	Q01196	0.00950259967749546	S/T	No
Q16539	P07954	0.00645054288005639	S/T	No
Q16539	P42677	0.00173852436622139	S/T	No
Q16539	Q96B36	0.00569927536453885	S/T	No
Q16539	Q13115	0.00677716902205705	S/T	No
Q16539	Q9H0L4	0.000940909419199208	S/T	No
Q16539	P28749	0.00628902290142721	S/T	No
Q16539	Q6PD62	0.00513805808737843	S/T	No
Q16539	P68104	0.00458979933220526	S/T	No
Q16539	P35568	0.00623212135112847	S/T	No
Q16539	Q14739	0.00281135867637362	S/T	No
Q16539	O43491	0.00206945125675352	S/T	No
Q16539	P12036	0.00812420895349661	S/T	No
Q16539	Q9ULW0	0.00768090494822269	S/T	No
Q16539	P17275	0.00543082315928667	S/T	No
Q16539	P47712	0.00651657348226474	S/T	No
Q16539	P52948	0.00377230635011502	S/T	No
Q16539	P52945	0.0206930873153274	S/T	No
Q16539	O95837	0.00876904940919777	S/T	No
Q16539	Q9UHL9	0.00435207869671337	S/T	No
Q16539	P55211	0.00720369143703324	S/T	No
Q16539	P02511	0.00643829283730148	S/T	No
Q16539	P54259	0.00282755631053545	S/T	No
Q16539	P35236	0.00546061560569009	S/T	No
Q16539	Q8IYB3	0.00148187023814003	S/T	No
Q16539	Q96FS4	0.00759357652195047	S/T	No
Q16539	Q9NZN5	0.00410162015363338	S/T	No
Q16539	P30305	0.00524169760561135	S/T	No
Q16539	Q07889	0.00491851993468137	S/T	No
Q16539	Q9Y6W6	0.0165185525775555	S/T	No
Q16539	P21462	0.0295160588297632	S/T	No
Q16539	Q13451	0.00181723436729107	S/T	No
Q16539	Q96L91	0.00291254699700133	S/T	No
Q16539	Q16829	0.0184385332079482	S/T	No
Q16539	Q04206	0.00574240142315315	S/T	No
Q16539	P53396	0.00883455452426474	S/T	No
Q16539	P39748	0.0025052832499855	S/T	No
Q16539	P53805	0.00693027843537309	S/T	No
Q16539	O60641	0.00367314439442728	S/T	No
Q16539	Q5SXM2	0.00173055382527864	S/T	No
Q16539	Q92817	0.00570938205978954	S/T	No
Q16539	Q96G01	0.00611995161593484	S/T	No
Q16539	Q9UKA9	0.00216466264247429	S/T	No
Q16539	P49023	0.00322547319513953	S/T	No
Q16539	O95104	0.00666334108823714	S/T	No
Q16539	Q8TE85	0.0173760121114748	S/T	No
Q16539	P13631	0.00936848034814295	S/T	No
Q16539	O75446	0.00261870636123765	S/T	No
Q16539	Q8IW41	0.0140374753185914	S/T	S/T
Q16539	Q04721	0.0128624578492541	S/T	No
Q96EB6	Q00535	0.0068657701299849	No	S/T
Q96EB6	Q00534	0.00445072183576131	No	S/T
Q96EB6	P07900	0.00629815749819881	No	No
Q96EB6	P62807	0.00152564323147708	No	No
Q96EB6	Q92831	0.0183513817437347	No	No
Q96EB6	Q02878	0.00301236670516621	No	No
Q96EB6	Q8NAP3	0.0122044946053119	No	No
Q96EB6	O00507	0.0142232018974496	No	No
Q96EB6	O00505	0.00147729987836223	No	No
Q96EB6	Q6FHJ7	0.0130479395852278	No	No
Q96EB6	P51857	0.004456363388886	No	No
Q96EB6	P45983	0.00547327263804946	No	S/T
Q96EB6	O75386	0.00404108407752142	No	No
Q96EB6	Q96BR6	0.00835465238457752	No	No
Q96EB6	P14635	0.0115870449368873	No	No
Q96EB6	Q96C28	0.00309615087548071	No	No
Q96EB6	Q15022	0.00931320981329015	No	No
Q96EB6	O15105	0.0214164702371759	No	No
Q96EB6	P06493	0.00425482515552205	No	S/T
Q96EB6	O14978	0.0058642293386361	No	No
Q96EB6	P11166	0.010994748739997	No	No
Q96EB6	Q9UBC3	0.0192477912542453	No	No
Q96EB6	P09067	0.00511933843413388	No	No
Q96EB6	Q8N3K9	0.00199894442054483	No	No
Q96EB6	Q14204	0.00274385083285458	No	No
Q96EB6	Q9Y4H2	0.016278257177283	No	No
Q96EB6	P29590	0.0186837993488016	No	No
Q96EB6	Q09472	0.0117001213539081	No	No
Q96EB6	O43463	0.00664074460666813	No	No
Q96EB6	Q7Z398	0.00691236795714396	No	No
Q96EB6	P31749	0.00939223672716755	No	S/T
Q96EB6	Q52LW3	0.00610281536939443	No	No
Q96EB6	P52292	0.00240190734672557	No	No
Q96EB6	Q9UL18	0.00434223257569841	No	No
Q96EB6	O43524	0.014810140929208	No	No
Q96EB6	Q16875	0.0067075695960589	No	No
Q96EB6	Q14526	0.0201899234230798	No	No
Q96EB6	Q86YR7	0.00480132631004854	No	No
Q96EB6	Q9Y5P2	0.000483731842780987	No	No
Q96EB6	O15520	0.0416058441719197	No	No
Q96EB6	Q03164	0.0116919258836402	No	No
Q96EB6	P42704	0.00370409303535715	No	No
Q96EB6	Q14469	0.0252124675985681	No	No
Q96EB6	Q9NVR7	0.00669952307812806	No	No
Q96EB6	P49336	0.00222488536353999	No	S/T
Q96EB6	Q12873	0.00459825463292581	No	No
Q96EB6	Q12778	0.0157869809797543	No	No
Q96EB6	Q86TJ2	0.00979741390488672	No	No
Q96EB6	Q15466	0.0148506013672495	No	No
Q96EB6	Q9UBZ4	0.00585821118849776	No	No
Q96EB6	P61981	0.00346264459568864	No	No
Q96EB6	Q03112	0.0175667590916243	No	No
Q96EB6	Q8N163	0.011543589125408	No	No
Q96EB6	P37231	0.0208727512749161	No	No
Q96EB6	Q13769	0.00490180029514263	No	No
Q96EB6	P19784	0.00470936984360778	No	S/T
Q96EB6	P10276	0.0111918931257861	No	No
Q96EB6	Q9Y5Z7	0.00825349471195904	No	No
Q96EB6	Q04724	0.00604257464281166	No	No
Q96EB6	O60477	0.0162190764142335	No	No
Q96EB6	P49959	0.0102246996379971	No	No
Q96EB6	Q9H816	0.00613918282515392	No	No
Q96EB6	Q92769	0.0115637126297981	No	No
Q96EB6	Q9H0A0	0.00808813562743121	No	No
Q96EB6	Q9HAN9	0.00945890871623939	No	No
Q96EB6	P49815	0.00980664034923048	No	No
Q96EB6	P35568	0.0090257684854394	No	No
Q96EB6	Q8N0V3	0.00190538400337107	No	No
Q96EB6	P51610	0.00811587429010272	No	No
Q96EB6	P56524	0.0163420037044955	No	No
Q96EB6	O75530	0.00669640325036527	No	No
Q96EB6	Q16787	0.00901657750756734	No	No
Q96EB6	P24941	0.00351533303297181	No	S/T
Q96EB6	Q13263	0.0085076591244218	No	No
Q96EB6	P19838	0.00899002990635779	No	No
Q96EB6	P29474	0.00782443871300118	No	No
Q96EB6	Q86Y25	0.00609367852975258	No	No
Q96EB6	Q9UKE5	0.00497941846606642	No	S/T
Q96EB6	Q6IN85	0.00128449687148567	No	No
Q96EB6	P10809	0.00590990923510098	No	No
Q96EB6	P23025	0.00719806775323511	No	No
Q96EB6	Q14192	0.00463059050343331	No	No
Q96EB6	Q14191	0.0108297485603198	No	No
Q96EB6	Q92630	0.0101168324120884	No	S/T
Q96EB6	O60934	0.00959952496301443	No	No
Q96EB6	P26358	0.0145927439729213	No	No
Q96EB6	P33076	0.0167742325791464	No	No
Q96EB6	Q9BVI4	0.00268595315002027	No	No
Q96EB6	Q02577	0.0251379466911063	No	No
Q96EB6	Q32P51	0.00180011987378378	No	No
Q96EB6	Q96RR4	0.0096086623005345	No	S/T
Q96EB6	Q9Y3I1	0.0137770651757925	No	No
Q96EB6	Q9BQB4	0.0143672831066386	No	No
Q96EB6	O95352	0.0162734595321977	No	No
Q96EB6	O14640	0.0134637607531438	No	No
Q96EB6	O14641	0.00750069528375301	No	No
Q96EB6	P23458	0.00517599668973987	No	Y
Q96EB6	Q8WTS6	0.0099088301074034	No	No
Q96EB6	Q6VAB6	0.00212545310455399	No	Y
Q96EB6	Q8N122	0.0121201360915145	No	No
Q96EB6	Q13085	0.00642469466309016	No	No
Q96EB6	Q13573	0.00492860002485685	No	No
Q96EB6	Q9UPT9	0.0080399445973312	No	No
Q96EB6	P27695	0.0121633089553827	No	No
Q96EB6	O43290	0.00297218230733459	No	No
Q96EB6	Q9NS37	0.00832815618932705	No	No
Q96EB6	P04198	0.0102448904535166	No	No
Q96EB6	O43159	0.00640186266108534	No	No
Q96EB6	P98177	0.0157015685991365	No	No
Q96EB6	Q04206	0.00934337183402329	No	No
Q96EB6	Q9NSV4	0.00244073917733109	No	No
Q96EB6	O43781	0.0169678537630579	No	S/T
Q96EB6	P45984	0.00530779452284625	No	S/T
Q96EB6	Q9HB58	0.00357876768397649	No	No
Q96EB6	P26641	0.00153901563614789	No	No
Q96EB6	P09466	0.00864959284256102	No	No
Q96EB6	P23443	0.0054167006332768	No	S/T
Q96EB6	P01106	0.00623480371110658	No	No
Q96EB6	O15350	0.0171818092942326	No	No
Q96EB6	Q9P013	0.00285549440359195	No	No
Q96EB6	Q9HB65	0.0180643594408682	No	No
Q96EB6	Q9Y6H1	0.00398857827719581	No	No
Q96EB6	P48788	0.00824408455095275	No	No
Q96EB6	P04637	0.00988689552610084	No	No
Q96EB6	Q9UBP5	0.0252060664280923	No	No
Q96EB6	Q00532	0.00472028976266923	No	S/T
Q96EB6	Q6P444	0.00236542315098769	No	No
Q96EB6	P67870	0.00541777510316491	No	No
Q96EB6	Q01094	0.0137431356177508	No	No
Q96EB6	O75376	0.0100450965396959	No	No
Q96EB6	O60506	0.00395762985023987	No	No
Q96EB6	Q9H2X6	0.0177524894539231	No	S/T
Q96EB6	Q92997	0.00664987734347698	No	No
Q96EB6	Q9C0F1	0.000623235703720783	No	No
Q96EB6	P49841	0.00467881432812348	No	S/T
Q96EB6	Q92878	0.00996862293776258	No	No
Q96EB6	P35222	0.00804633603945515	No	No
Q96EB6	P34931	0.00388604550145391	No	No
Q96EB6	Q13627	0.00893753716356121	No	S/T
Q96EB6	Q86WX3	0.00249255409622231	No	No
P14174	Q96HA8	0.00175091054429186	No	No
P14174	O75436	0.00725131667138086	No	No
P14174	Q9UBN6	0.0260965757583834	No	No
P14174	O60739	0.00417285401560719	No	No
P14174	Q9Y478	0.0151623643283597	No	No
P14174	Q96BK5	0.00839842015618606	No	No
P14174	P29372	0.00668059191118086	No	No
P14174	P11171	0.00782184225164931	No	No
P14174	Q14164	0.0131232747652029	No	S/T
P14174	Q7Z465	0.0280706441483776	No	No
P14174	O43427	0.0130897999082812	No	No
P14174	Q7L5N1	0.0023399169029886	No	No
P14174	P01889	0.0191237922991648	No	No
P14174	Q9H8Y8	0.00363964111882529	No	No
P14174	Q86XK2	0.00951074580674805	No	No
P14174	Q9H492	0.00292769192447931	No	No
P14174	Q92905	0.0068746194431844	No	No
P14174	Q9HBH9	0.0111668243054864	No	S/T
P14174	Q05655	0.0172950854726588	No	S/T
P14174	O15164	0.0137640895090491	No	No
P14174	Q13418	0.0167808300335781	No	Y
P14174	Q92743	0.0304698770651175	No	No
P14174	P13569	0.00375810298638769	No	No
P14174	Q9NRL3	0.00204772577222277	No	No
P14174	Q6XUX3	0.0517742519980612	No	Y
P14174	Q9Y4K3	0.0139767162341298	No	No
P14174	P46934	0.0155181893257662	No	No
P14174	Q9UET6	0.00391942328737265	No	No
P14174	Q00994	0.0251566704174929	No	No
P14174	O15519	0.0282429352501333	No	No
P14174	P25025	0.0525975275867803	No	No
P14174	Q9H9D4	0.00283996584084786	No	No
P14174	Q9BY14	0.00600277755342331	No	No
P14174	Q92956	0.0543564967347574	No	No
P14174	O15078	0.0180106510274969	No	No
P14174	P00441	0.0192842544258777	No	No
P23921	Q96FW1	0.00596413629121714	No	No
P23921	O14757	0.0131576084734949	No	S/T
P23921	Q9Y478	0.0124316004031757	No	No
P23921	P15927	0.0152937106630134	No	No
P23921	P31350	0.211293406908535	No	No
P23921	O76003	0.0205614754875982	No	No
P23921	Q6ZMB5	0.0170387184701127	No	No
P23921	Q14164	0.0067395089648958	No	S/T
P23921	Q9UPN9	0.00841957730662811	No	No
P23921	Q9UET6	0.0249358218341998	No	No
P23921	O75665	0.00634490961749787	No	No
P23921	P23508	0.00378014754921359	No	No
P23921	P56537	0.0130799316603187	No	No
P23921	Q9UKE5	0.0140381065818433	No	S/T
P23921	P01889	0.00109163316565599	No	No
P23921	O94986	0.00553892776427652	No	No
P23921	Q8N720	0.00446184153225348	No	No
P23921	P14598	0.00931909363917329	No	No
P23921	Q92905	0.00564484143473434	No	No
P23921	P01106	0.00309195111468043	No	No
P23921	O96017	0.011526071176019	No	S/T
P23921	P24941	0.0102169024937312	No	S/T
P23921	Q5UIP0	0.00684904682272628	No	No
P23921	Q5TBB1	0.0430758469425562	No	No
P23921	P30793	0.0516539564894006	No	No
P23921	Q8IWL3	0.00898479618390413	No	No
P23921	Q96KC2	0.0449369084513839	No	No
P42771	Q00534	0.0193449238553337	No	S/T
P42771	P07900	0.00825778244827733	No	No
P42771	Q14566	0.0063292159180017	No	No
P42771	O75398	0.0300164712277649	No	No
P42771	Q96FW1	0.00774033358295971	No	No
P42771	P33992	0.00736419214498638	No	No
P42771	Q9BY76	0.0274852378132255	No	No
P42771	O60739	0.00495183727549991	No	No
P42771	Q9C0B5	0.00190137527381275	No	No
P42771	Q9BZ95	0.016008152408611	No	No
P42771	Q71U36	0.00579618112754924	No	No
P42771	P49736	0.00892448147994767	No	No
P42771	P22626	0.00788683525618954	No	No
P42771	P11802	0.0152364802878293	No	S/T
P42771	P24385	0.0351419564300916	No	No
P42771	O00311	0.0180470215266674	No	S/T
P42771	O75340	0.0117174101936973	No	No
P42771	Q99741	0.0335810826476101	No	No
P42771	P46940	0.00981317409469289	No	No
P42771	P04406	0.00978992565426223	No	No
P42771	Q6UXH1	0.00473454628025543	No	No
P42771	P11171	0.0075982339405856	No	No
P42771	O15234	0.0100148057577717	No	No
P42771	O43913	0.00880809296750685	No	No
P42771	P17252	0.00443839481802562	No	S/T
P42771	P53396	0.00495665069554915	No	No
P42771	Q9P1U1	0.00545209862334718	No	No
P42771	O43929	0.00476055507459427	No	No
P42771	Q9H081	0.00760580496080487	No	No
P42771	P08238	0.00589706057572443	No	No
P42771	Q7L590	0.00693196923309462	No	No
P42771	O75419	0.0200980472109314	No	No
P42771	P02730	0.0188349463113832	No	No
P42771	P68371	0.01163518903319	No	No
P42771	Q13201	0.00329907761594778	No	No
P42771	Q13535	0.0105595734046282	No	S/T
P42771	Q8WYP3	0.073835036088853	No	No
P42771	Q9UET6	0.00162326073191653	No	No
P42771	P07910	0.0112185189550128	No	No
P42771	P49768	0.0106953550428387	No	No
P42771	O14920	0.0117333974084473	No	S/T
P42771	P62826	0.00515134615332427	No	No
P42771	Q00839	0.0091104377800802	No	No
P42771	Q9BXU7	0.0246215672113469	No	No
P42771	P11245	0.00832100573861512	No	No
P42771	Q6VAB6	0.00554155500777415	No	Y
P42771	Q8IVT5	0.00707709495036172	No	Y
P42771	P13639	0.00936285446350396	No	No
P42771	Q9BQE3	0.00356524110225102	No	No
P42771	O95155	0.0211106790945195	No	No
P42771	P01889	0.00342936233204378	No	No
P42771	O75496	0.028206700205856	No	No
P42771	P07437	0.00862074980401932	No	No
P42771	Q99707	0.0113517836980908	No	No
P42771	P19105	0.00460455133157982	No	No
P42771	Q8NHU6	0.012949085882764	No	No
P42771	O43707	0.0145505856096118	No	No
P42771	P09012	0.00290418789190786	No	No
P42771	P14678	0.00336616466329951	No	No
P42771	Q14164	0.00904207837285029	No	S/T
P42771	P23508	0.00424474388018057	No	No
P42771	P29320	0.0187564943132289	No	Y
P42771	P34932	0.00707527930506052	No	No
Q09028	P62805	0.0126248040731435	No	No
Q09028	Q92833	0.0202858864189445	No	No
Q09028	Q96KM6	0.00554079583207969	No	No
Q09028	Q9Y294	0.0224870786006035	No	No
Q09028	Q96N64	0.0173095458201166	No	No
Q09028	Q9UBN6	0.00453821079650342	No	No
Q09028	P62826	0.00453446431423914	No	No
Q09028	P51858	0.00602068885237748	No	No
Q09028	O75182	0.0146751420004961	No	No
Q09028	Q9BQE3	0.00440214280371899	No	No
Q09028	Q14839	0.0228722158841099	No	No
Q09028	Q5TKA1	0.0182591600929228	No	No
Q09028	Q8NE63	0.0140510811746148	No	S/T
Q09028	O60739	0.0045419335869168	No	No
Q09028	Q15022	0.022392920146484	No	No
Q09028	P28370	0.0224682106750517	No	No
Q09028	O75901	0.00439730121173999	No	No
Q09028	Q149N8	0.0376369599053398	No	No
Q09028	Q9H7L9	0.0165026632906297	No	No
Q09028	Q92934	0.00222666782683913	No	No
Q09028	Q8WXI9	0.0203073113078976	No	No
Q09028	Q16531	0.00624874546343807	No	No
Q09028	Q9C005	0.00897643143725513	No	No
Q09028	P54253	0.00256727352532677	No	No
Q09028	O60684	0.0050610942487946	No	No
Q09028	Q8IXM2	0.0429153388038104	No	No
Q09028	P36544	0.00796627390431684	No	No
Q09028	Q9BQF6	0.0162940167180024	No	No
Q09028	Q13185	0.00910909449949393	No	No
Q09028	O00429	0.00302200926550435	No	No
Q09028	P84243	0.0235117149394687	No	No
Q09028	P10244	0.0141312975929126	No	No
Q09028	Q8NCD3	0.0575794466135069	No	No
Q09028	Q08999	0.0124185399723987	No	No
Q09028	Q9BSJ6	0.0080004488971469	No	No
Q09028	Q99497	0.00298099381516491	No	No
Q09028	P31948	0.00379434982624877	No	No
Q09028	O75530	0.0196385482281209	No	No
Q09028	Q9UET6	0.0044536788504314	No	No
Q09028	O14929	0.0219954169860422	No	No
Q09028	Q9Y483	0.0190163441935967	No	No
Q09028	Q8IX07	0.0155169925933282	No	No
Q09028	Q13112	0.0343504492097143	No	No
Q09028	Q13111	0.0270308330682067	No	No
Q09028	O94776	0.0166520988194083	No	No
Q09028	Q7KZN9	0.00459591094002204	No	No
Q09028	P46531	0.00276380048632584	No	No
Q09028	Q96PN8	0.00500781978882588	No	S/T
Q09028	Q14684	0.00204765634152028	No	No
Q09028	Q5PSV4	0.0173279783496511	No	No
Q09028	P46734	0.00347441293839596	No	S/T
Q09028	A6NHQ4	0.0180512068870319	No	No
Q09028	P23771	0.00578667956107906	No	No
Q09028	P04844	0.00712162804715358	No	No
Q09028	P04843	0.0075523113092347	No	No
Q09028	P56524	0.00747892055321059	No	No
Q09028	Q52LA3	0.0222613131596647	No	No
Q09028	Q96ST3	0.00837154884752555	No	No
Q09028	P29375	0.0147902376248953	No	No
Q09028	O14519	0.0127049053586504	No	No
Q09028	Q92800	0.0256476377698605	No	No
Q09028	Q9NYP9	0.0260094268774635	No	No
Q09028	Q13620	0.00446805062247818	No	No
Q09028	Q86YP4	0.0174813514218787	No	No
Q09028	P20073	0.00689322682000798	No	No
Q09028	P00441	0.00197624965947401	No	No
Q09028	Q12830	0.0353640753261443	No	No
Q09028	P49450	0.0240414337304931	No	No
Q09028	Q96GY3	0.0121633560768499	No	No
Q09028	Q6MZP7	0.017399309394474	No	No
Q09028	Q6W2J9	0.0107215593810565	No	No
Q09028	Q8N7W2	0.00306659824588487	No	No
Q09028	Q9BY14	0.00118386877110649	No	No
Q09028	P30038	0.00925121784737769	No	No
Q09028	Q13330	0.0150826038218722	No	No
Q09028	P51692	0.00573958863264191	No	No
Q09028	Q12873	0.0165145609859404	No	No
Q09028	Q5T7N2	0.00215505240639027	No	No
Q09028	Q9NVP2	0.0216364954455412	No	No
Q09028	Q9HAJ7	0.0206688861463955	No	No
Q09028	P38936	0.00259958438999398	No	No
Q09028	Q9UBB5	0.0225994894283001	No	No
Q09028	Q17R98	0.00919885000481634	No	No
Q09028	Q13547	0.0069605861318325	No	No
Q09028	Q4LE39	0.021726417029956	No	No
Q09028	Q6ZN18	0.030469244035313	No	No
Q09028	Q96QT6	0.0176696968577277	No	No
Q09028	P45973	0.00979941378896376	No	No
Q09028	Q92769	0.00742823235129313	No	No
Q09028	Q9BZR8	0.00594642639592829	No	No
Q09028	Q5T6S3	0.0150314948389244	No	No
Q09028	P30519	0.00278649905586907	No	No
Q09028	P51610	0.00928633552678296	No	No
Q09028	P03950	0.00586121052989389	No	No
Q09028	P83916	0.00687608041123593	No	No
Q09028	Q14118	0.00447085728023278	No	No
Q09028	Q8WUU4	0.0267655732359346	No	No
Q09028	Q8WUU5	0.0155168610071566	No	No
Q09028	O60315	0.0145237446125868	No	No
Q09028	O95983	0.0220021696271693	No	No
Q09028	O43189	0.014800851808744	No	No
Q09028	P68431	0.00817759884415157	No	No
Q09028	Q9BTC8	0.0163323511593776	No	No
Q09028	P01889	0.0016661906803569	No	No
Q09028	P48431	0.00565416173778234	No	No
Q09028	Q9H410	0.00448525517210165	No	No
Q09028	Q9NQB0	0.00837878391440846	No	No
Q09028	Q03112	0.0186719613508797	No	No
Q09028	Q9H165	0.0141604380049641	No	No
Q09028	Q16576	0.0298129489914388	No	No
Q09028	O75446	0.00921192367737221	No	No
Q09028	Q8N5A5	0.0131252102298517	No	No
Q09028	Q9UGU5	0.0239168323138363	No	No
Q09028	O95817	0.00346624355513541	No	No
Q09028	Q13148	0.00580955836983841	No	No
Q09028	Q9C0B5	0.00234626118347136	No	No
Q09028	O43187	0.00696610779550885	No	S/T
Q09028	Q9Y232	0.0132021346925341	No	No
Q09028	Q96JN0	0.00935184547602794	No	No
Q09028	Q8IZL9	0.00698809461728436	No	S/T
Q09028	P55212	0.00300599403299888	No	No
Q09028	O00291	0.00634136192917046	No	No
Q09028	Q9NP50	0.0156311701107444	No	No
Q09028	Q9HAZ2	0.0396784088119707	No	No
Q09028	A6NK89	0.00426081507713251	No	No
P37108	O60739	0.0060491800102086	No	No
P37108	Q9Y478	0.00485150272330143	No	No
P37108	Q9NY93	0.00941437264923009	No	No
P37108	Q9NX58	0.00549342599115828	No	No
P37108	Q15007	0.00596956068626131	No	No
P37108	Q86VP6	0.0190369661325616	No	No
P37108	Q96BK5	0.0129385376452808	No	No
P37108	P51788	0.0222186419688135	No	No
P37108	Q9UKP3	0.00949391094047945	No	No
P37108	P13693	0.0113025915676947	No	No
P37108	Q8NFZ6	0.0492423598654864	No	No
P37108	Q14164	0.00207732233220291	No	S/T
P37108	Q7Z460	0.00653151610928034	No	No
P37108	Q96JC9	0.00495982518089786	No	No
P37108	Q9H8H2	0.0159562213169612	No	No
P37108	Q9NS91	0.00883089598828781	No	No
P37108	Q86VM9	0.00891557175093939	No	No
P37108	Q92905	0.00469074931536578	No	No
P37108	Q9UNZ2	0.0203985069426555	No	No
P37108	Q5MJ10	0.00379484693923897	No	No
P37108	P51151	0.0164918520480559	No	No
P37108	P01106	0.00131546369321311	No	No
P37108	P13569	0.00256354902016225	No	No
P37108	Q14684	0.00365641574281621	No	No
P37108	P46779	0.0332476179747213	No	No
P37108	Q9H0B6	0.0224160608950351	No	No
P37108	Q9C0B5	0.0016896263008574	No	No
P37108	Q13618	0.00192984113260177	No	No
P37108	P49458	0.125829388302327	No	No
P37108	P27635	0.016366203831318	No	No
P37108	P62330	0.0131179303350794	No	No
P37108	O15479	0.00983346918554622	No	No
P37108	Q13616	0.00111469368324304	No	No
P37108	O00418	0.00528088436636861	No	S/T
P37108	P01889	0.0180042810844082	No	No
Q9BWD1	Q96FW1	0.0111029720852546	No	No
Q9BWD1	Q8TBB1	0.0154125879153728	No	No
Q9BWD1	O60739	0.0084762667739351	No	No
Q9BWD1	Q9Y478	0.0374448919736011	No	No
Q9BWD1	P36508	0.00843165938494364	No	No
Q9BWD1	P54274	0.0065555276858762	No	No
Q9BWD1	P24752	0.157604695489643	No	No
Q9BWD1	P63092	0.013876330532051	No	No
Q9BWD1	Q9UKE5	0.0115796515416378	No	S/T
Q9BWD1	Q9Y4K3	0.00226606294611665	No	No
Q9BWD1	Q9BY14	0.00602661820598482	No	No
Q9BWD1	P01889	0.00590270798907969	No	No
Q9BWD1	Q9H944	0.0140117373081842	No	No
Q9BWD1	Q9UET6	0.022480242164469	No	No
Q9BWD1	P23508	0.00839583107408428	No	No
Q9BWD1	P21796	0.0150326007906402	No	No
Q9BWD1	P78396	0.0182899202839844	No	No
Q15417	Q96FW1	0.00379261304449823	No	No
Q15417	Q99439	0.230703597954008	No	No
Q15417	O75116	0.0180997561987712	No	S/T
Q15417	P13569	0.0030211562838182	No	No
Q15417	P55085	0.0112647591552863	No	No
Q15417	Q13547	0.00678808170187177	No	No
O14818	P49720	0.0397833287978498	No	No
O14818	O60739	0.00306169686564608	No	No
O14818	Q9UKV5	0.0147570802515042	No	No
O14818	Q9Y478	0.00570915656819751	No	No
O14818	P63208	0.0170959054760122	No	No
O14818	Q96SB4	0.00410034644430244	No	S/T
O14818	Q7L775	0.00726990974183608	No	No
O14818	O00499	0.00575629706641744	No	No
O14818	Q9Y5K5	0.011740937126976	No	No
O14818	Q99436	0.0399702570205137	No	No
O14818	Q86TM6	0.0128538201458379	No	No
O14818	P11171	0.00447017100357168	No	No
O14818	Q9BQ83	0.00646980454403937	No	No
O14818	Q14164	0.00692413783510744	No	S/T
O14818	P28072	0.0637226983111241	No	No
O14818	Q16665	0.00599541511107174	No	No
O14818	Q9Y244	0.00724476570202236	No	No
O14818	P55036	0.0401879262590624	No	No
O14818	P30559	0.00873749200993673	No	No
O14818	P46734	0.0066835503483751	No	S/T
O14818	P23508	0.00577557898016893	No	No
O14818	P25789	0.0567072604043818	No	No
O14818	P28070	0.0439994173929126	No	No
O14818	P16035	0.0144377730673511	No	No
O14818	Q13616	0.0146394230784855	No	No
O14818	P55072	0.00849576186009693	No	No
O14818	Q92530	0.0594423084639674	No	No
O14818	Q5VVQ6	0.0205345049764784	No	No
O14818	O43353	0.00935162746076525	No	Y
O14818	Q96G75	0.0126767585552331	No	No
O14818	Q9GZN1	0.00434027115624465	No	No
O14818	Q9HC96	0.0187073721638142	No	No
O14818	Q9Y468	0.00823039989798348	No	No
O14818	Q15018	0.00756570689559555	No	No
O14818	P49768	0.00532032908510591	No	No
O14818	P62333	0.0292003764713059	No	No
O14818	P49721	0.0489581019343926	No	No
O14818	Q92905	0.00377821586041822	No	No
O14818	P28066	0.0525213447813508	No	No
O14818	P28065	0.0403060359405684	No	No
O14818	P01106	0.00333551657381207	No	No
O14818	P31152	0.00791655240459809	No	S/T
O14818	Q8NA19	0.0114751072662129	No	No
O14818	P01889	0.00610103969086752	No	No
O14818	P09429	0.00390561841069181	No	No
O14818	P60900	0.0424476924553587	No	No
O14818	Q19T08	0.0293653879017912	No	No
O14818	Q9UNM6	0.0388534221732045	No	No
O14818	P20618	0.0387843261613015	No	No
Q676U5	O60603	0.0106213958651302	No	No
Q676U5	P29466	0.0188567363316916	No	No
Q676U5	Q9H082	0.0840946184294432	No	No
Q676U5	Q15643	0.0437149598838649	No	No
Q676U5	O15111	0.00665977986608278	No	S/T
Q676U5	P49368	0.00676128664031799	No	No
Q676U5	Q8WXF8	0.0328779169376659	No	No
Q676U5	P42574	0.00901738723550734	No	No
Q676U5	Q9Y228	0.0144745938097481	No	No
Q676U5	Q9H2C0	0.0430355279048854	No	No
Q676U5	O00116	0.0340600690630421	No	No
Q676U5	P78371	0.00556656457223951	No	No
Q676U5	Q99832	0.00609702838118331	No	No
Q676U5	Q9BXS4	0.0918927956958935	No	No
Q676U5	Q14088	0.0273464556985959	No	No
Q676U5	Q9HC29	0.00777618008263769	No	No
Q676U5	P55212	0.00982976613186514	No	No
Q676U5	Q5SXM2	0.0170370373120926	No	No
Q676U5	Q9Y6K9	0.0078339709692517	No	No
P37840	Q09161	0.00202469946135975	No	No
P37840	P51116	0.00473664836529653	No	No
P37840	Q08170	0.00390860472839653	No	No
P37840	O75398	0.0091900356553944	No	No
P37840	Q96FW1	0.00274133338921189	No	No
P37840	Q8WVD3	0.00317626074198393	No	No
P37840	Q9UHY8	0.00968534835096371	No	No
P37840	O95757	0.00196121262428128	No	No
P37840	P62826	0.00364921005423316	No	No
P37840	Q96RS0	0.00318822450937574	No	No
P37840	Q8TC29	0.00473458456574381	No	No
P37840	Q8TBB1	0.000590937908077314	No	No
P37840	Q13569	0.0103478727286683	No	No
P37840	O95777	0.000807803228941505	No	No
P37840	Q8TDB4	0.0126211945404185	No	No
P37840	P08670	0.00407465367666796	No	No
P37840	P57052	0.00229977830940974	No	No
P37840	P62070	0.00460474708279994	No	No
P37840	Q13794	0.0145183175232038	No	No
P37840	P18847	0.00754961220421027	No	No
P37840	Q15029	0.00202957457208436	No	No
P37840	Q15020	0.00353331756784237	No	No
P37840	P62987	0.0130521295116312	No	No
P37840	P63208	0.00323166685386593	No	No
P37840	P07550	0.012254097117293	No	No
P37840	Q8IYW5	0.00711538694894721	No	No
P37840	P82650	0.00178579425541192	No	No
P37840	Q9Y291	0.00222918313966734	No	No
P37840	P30048	0.0137238045154122	No	No
P37840	O00560	0.00914269558246431	No	No
P37840	Q92934	0.0093633935380556	No	No
P37840	Q14204	0.00526497830800833	No	No
P37840	Q9H3Z4	0.00756808392589355	No	No
P37840	P48730	0.00646033597388279	No	S/T
P37840	Q969S8	0.013919962032173	No	No
P37840	P43657	0.0104137619595742	No	No
P37840	P54253	0.00202292591688137	No	No
P37840	Q01082	0.00549424361114562	No	No
P37840	Q8NI35	0.00216877600261835	No	No
P37840	P15924	0.00489812629421889	No	No
P37840	Q9BSL1	0.00143210569091718	No	No
P37840	Q13501	0.00726140298754312	No	No
P37840	Q16623	0.0110693257610729	No	No
P37840	Q16143	0.0258725352440423	No	No
P37840	Q12906	0.00443687002166212	No	No
P37840	Q86WS3	0.00757927219764747	No	No
P37840	Q07812	0.0181898977888615	No	No
P37840	Q07817	0.0116880025435696	No	No
P37840	P05455	0.00295677949336354	No	No
P37840	P34947	0.00685225835085046	No	S/T
P37840	P62875	0.00402061869193775	No	No
P37840	P07437	0.00374758397757707	No	No
P37840	P09769	0.0081594685634764	No	Y
P37840	P23258	0.00217716170549992	No	No
P37840	P52298	0.00228915022028792	No	No
P37840	P01764	0.00962934738296337	No	No
P37840	O75925	0.00707016523239916	No	No
P37840	O43852	0.00285070981184108	No	No
P37840	P43405	0.010423664454356	No	Y
P37840	P63167	0.005880812865404	No	No
P37840	Q9BRK5	0.00483948991595626	No	No
P37840	Q9BYQ4	0.000332144017300427	No	No
P37840	Q9H0E2	0.00577194416313949	No	No
P37840	Q32Q52	0.000724455147599895	No	No
P37840	P62714	0.0035584777034171	No	No
P37840	P99999	0.00930773291057118	No	No
P37840	Q8N5U6	0.00472478618685138	No	No
P37840	O75886	0.00422537667279123	No	No
P37840	Q99497	0.0215940546339418	No	No
P37840	O15392	0.011958723463484	No	No
P37840	P45880	0.00684985119998888	No	No
P37840	A0AVK6	0.00894366477999443	No	No
P37840	Q13113	0.000349547725330247	No	No
P37840	O75821	0.00191633915866037	No	No
P37840	Q8N488	0.00607442224002766	No	No
P37840	Q6P2E9	0.00211317021750389	No	No
P37840	P63104	0.00258572417134139	No	No
P37840	Q8IU60	0.00754190826348627	No	No
P37840	P21796	0.00665357639862456	No	No
P37840	P49841	0.00500732197135842	No	S/T
P37840	P07947	0.00597184709106382	No	Y
P37840	P07948	0.00862612863615433	No	Y
P37840	P25098	0.00535180237222582	No	S/T
P37840	Q9NP61	0.00432304988358948	No	No
P37840	Q96NC0	0.00234908324456461	No	No
P37840	P00414	0.00747948463839169	No	No
P37840	Q16740	0.00145997443041867	No	No
P37840	Q9UII4	0.00749601820716799	No	No
P37840	Q9NPI6	0.00364913747582852	No	No
P37840	Q0P5N6	0.00247603180816476	No	No
P37840	O00746	0.00341571514266069	No	No
P37840	P51693	0.0105262301058263	No	No
P37840	Q7Z7K6	0.00564954418069156	No	No
P37840	Q9NQ29	0.00303333828726145	No	No
P37840	Q15545	0.0185956286518177	No	No
P37840	P11802	0.00465517093096491	No	S/T
P37840	O15205	0.0133536370290702	No	No
P37840	Q9UK22	0.00696504255991523	No	No
P37840	Q8N6F8	0.000360750609675686	No	No
P37840	Q8N895	0.00964361458566592	No	No
P37840	P61006	0.00757883062849725	No	No
P37840	P54136	0.00278707114632178	No	No
P37840	Q13627	0.00904174409495307	No	S/T
P37840	P26196	0.00371084175229275	No	No
P37840	Q96DG6	0.00086892330782262	No	No
P37840	Q9H2H8	0.00246644122642496	No	No
P37840	Q04917	0.00343588711118145	No	No
P37840	P09017	0.00512153957892647	No	No
P37840	P10909	0.0167681518042123	No	No
P37840	Q96N67	0.00923989393173614	No	No
P37840	O15075	0.00272703808668351	No	S/T
P37840	Q9UMS4	0.00310260158199338	No	No
P37840	P19474	0.00892638682494847	No	No
P37840	Q69YN4	0.00249015659072909	No	No
P37840	P51451	0.0061216452966259	No	Y
P37840	P05067	0.0119902764189742	No	No
P37840	P03886	0.00314058206850621	No	No
P37840	P42285	0.00187082465031637	No	No
P37840	Q01959	0.0376813840020272	No	No
P37840	Q8N448	0.000926318705888918	No	No
P37840	Q9UI14	0.0022696769635246	No	No
P37840	Q9GZS3	0.00436239309229878	No	No
P37840	Q02156	0.00854719276623322	No	S/T
P37840	O00472	0.00175997428433864	No	No
P37840	Q9ULX5	0.0109444848309002	No	No
P37840	O00471	0.00260295968079543	No	No
P37840	Q8NHS9	0.00427041499192737	No	No
P37840	P02792	0.00858200386876533	No	No
P37840	P02795	0.0123363773522477	No	No
P37840	P04217	0.00797756713813016	No	No
P37840	O14713	0.0283548673717049	No	No
P37840	Q96F86	0.00253274559835588	No	No
P37840	P34931	0.00380067463464831	No	No
P37840	Q92876	0.00313841018793575	No	No
P37840	P62879	0.0015933364842891	No	No
P37840	O60479	0.00706786357536396	No	No
P37840	Q16352	0.00428127531680086	No	No
P37840	Q9HD42	0.00739271547847327	No	No
P37840	P08912	0.00891665359114668	No	No
P37840	Q14289	0.0152101614227081	No	Y
P37840	P17600	0.012533559798536	No	No
P37840	P34932	0.00374450160518744	No	No
P37840	P48729	0.0036944014957122	No	S/T
P37840	Q8N594	0.00779154803813573	No	No
P37840	P53350	0.00555729821247721	No	S/T
P37840	P67775	0.00628466410973089	No	No
P37840	Q0VGL1	0.00557917405395445	No	No
P37840	P62937	0.0131286743945137	No	No
P37840	Q92766	0.0125817639078316	No	No
P37840	Q02040	0.00403042368605784	No	No
P37840	Q9H4B4	0.0127247567695968	No	S/T
P37840	Q71DI3	0.00267676599171499	No	No
P37840	Q9HCC6	0.00634622465955011	No	No
P37840	Q9Y3D2	0.00838743483096024	No	No
P37840	O60294	0.00453166588999136	No	No
P37840	P19784	0.00394658002432725	No	S/T
P37840	P33992	0.0026996557831629	No	No
P37840	Q15208	0.00639428721660341	No	S/T
P37840	P61586	0.0113529716408915	No	No
P37840	Q96D59	0.00671927272059688	No	No
P37840	Q15392	0.0172390371379967	No	No
P37840	Q8WUU4	0.0128181222344535	No	No
P37840	Q9NQR1	0.0059731320157738	No	No
P37840	Q9NV79	0.00250854485690188	No	No
P37840	Q2TAY7	0.00183384541724772	No	No
P37840	P08631	0.00598347031452832	No	Y
P37840	Q99675	0.00165409889509107	No	No
P37840	P68431	0.00133440398195356	No	No
P37840	Q9UPM6	0.00492518110954201	No	No
P37840	Q8WUW1	0.0046386055620604	No	No
P37840	Q9C0D2	0.00827421529257245	No	No
P37840	O94811	0.0163709196888665	No	No
P37840	Q9NYY3	0.0129248820665486	No	S/T
P37840	P19525	0.00760944617727818	No	S/T
P37840	Q16650	0.00855437790603342	No	No
P37840	P02649	0.0205306049516493	No	No
P37840	P02647	0.0144911710445891	No	No
P37840	Q32P28	0.0108573707455785	No	No
P37840	P53999	0.00739443843803637	No	No
P37840	O43236	0.0117522951356217	No	No
P37840	Q8WXK3	0.00197970928361636	No	No
P37840	P04406	0.00723385820667911	No	No
P37840	O00308	0.00766364620628804	No	No
P37840	Q8IUI8	0.00606392369803426	No	No
P37840	P17252	0.00276850996155969	No	S/T
P37840	O75643	0.00124888412312472	No	No
P37840	Q9Y6H5	0.0111753040910367	No	No
P37840	Q9BYZ2	0.00524616931625739	No	No
P37840	Q5SZD1	0.000529332072999529	No	No
P37840	P68363	0.0024356867825647	No	No
P37840	P68104	0.00449570269756785	No	No
P37840	Q9H2C1	0.0110378812392782	No	No
P37840	P14868	0.00358843962540069	No	No
P37840	Q15293	0.00184616799452109	No	No
P37840	P55212	0.00333100202620132	No	No
P37840	P17980	0.00556524491407351	No	No
P37840	Q9Y2M5	0.00513997486958654	No	No
P37840	Q9UQM7	0.00644436662428192	No	S/T
P37840	Q9UIH9	0.0125391205648672	No	No
P37840	P43250	0.00462269578654884	No	S/T
P37840	P41252	0.00296530567954995	No	No
P37840	Q6NZY4	0.00191560228082082	No	No
P37840	O75446	0.00393246455004085	No	No
P37840	Q68EA5	0.00491319832884594	No	No
P37840	Q6VY07	0.00246663825968849	No	No
P37840	Q8WVJ9	0.0100164569366395	No	No
P37840	Q6PCB6	0.00892104985639519	No	No
P37840	P04264	0.00600590685428687	No	No
Q15554	P62807	0.00346077365461289	No	No
Q15554	P06865	0.00730120795158969	No	No
Q15554	P46013	0.00283926095444619	No	No
Q15554	Q8N4X5	0.0240913336940384	No	No
Q15554	O95758	0.00412984139784409	No	No
Q15554	P56559	0.0115933341660621	No	No
Q15554	P38398	0.00953269475353119	No	No
Q15554	P28482	0.00506022759788818	No	S/T
Q15554	O14746	0.0367569763350569	No	No
Q15554	Q9GZR7	0.00403788891885356	No	No
Q15554	Q92569	0.00495134898639258	No	No
Q15554	P05204	0.0033047692446752	No	No
Q15554	P49703	0.0182420186890323	No	No
Q15554	O00148	0.00867372179450675	No	No
Q15554	Q9NX58	0.00876642503821448	No	No
Q15554	Q69YI7	0.0146544908344828	No	No
Q15554	O94992	0.0108848626578636	No	No
Q15554	P29590	0.0178398274271141	No	No
Q15554	P06454	0.0149883599439147	No	No
Q15554	Q93079	0.00318677386742927	No	No
Q15554	Q9NR30	0.00848475902822039	No	No
Q15554	O75925	0.00909114466920341	No	No
Q15554	Q96MH2	0.0106500971978688	No	No
Q15554	Q8NEM0	0.0359438353244892	No	No
Q15554	Q8N9N5	0.0112122248976759	No	No
Q15554	P49321	0.0125520521440603	No	No
Q15554	Q13363	0.012527198709832	No	No
Q15554	Q96QC0	0.0362394612153444	No	No
Q15554	O60934	0.0244632589934861	No	No
Q15554	Q86VM9	0.00381994144834772	No	No
Q15554	O15541	0.0129625882209584	No	No
Q15554	P37837	0.00696121316396394	No	No
Q15554	P63313	0.0131636111836945	No	No
Q15554	P23497	0.0167824297647551	No	No
Q15554	Q9NQG5	0.0100528091932363	No	No
Q15554	Q6NZI2	0.0108106512009276	No	No
Q15554	P54132	0.0180749209929858	No	No
Q15554	Q96CM4	0.0126714937977365	No	No
Q15554	P00966	0.0131716055202251	No	No
Q15554	P57081	0.0137416113572859	No	No
Q15554	Q13247	0.0115759523386495	No	No
Q15554	Q14749	0.0107125258714935	No	No
Q15554	P27695	0.0171731547983791	No	No
Q15554	Q8N441	0.00879796710533121	No	No
Q15554	Q13416	0.0120624555300988	No	No
Q15554	Q13415	0.0122125126178081	No	No
Q15554	Q86TJ2	0.0125656862514521	No	No
Q15554	Q5JTV8	0.00895786449952698	No	No
Q15554	Q12888	0.00800765508152171	No	No
Q15554	Q15651	0.0158837251217001	No	No
Q15554	Q9HD64	0.00102790128613611	No	No
Q15554	Q14980	0.00901934732461785	No	No
Q15554	P19338	0.00853043983228506	No	No
Q15554	Q96A72	0.0104486670970173	No	No
Q15554	P0CE71	0.0159270648639731	No	No
Q15554	Q9BWC9	0.00188773439340261	No	No
Q15554	O96017	0.00815378536463327	No	S/T
Q15554	Q96AP0	0.0529636729925833	No	No
Q15554	Q9BSI4	0.0431359605521729	No	No
Q15554	Q9H816	0.0332922284938469	No	No
Q15554	P49959	0.0234993615273303	No	No
Q15554	O00479	0.00982608266473661	No	No
Q15554	Q13472	0.0189569435784608	No	No
Q15554	Q9Y6I9	0.0122107793914992	No	No
Q15554	O15355	0.00388018888594047	No	No
Q15554	Q9H668	0.0362098975758739	No	No
Q15554	Q9NS86	0.0212486131049512	No	No
Q15554	Q14676	0.00622593104049629	No	No
Q15554	P05114	0.0155529947068923	No	No
Q15554	Q14191	0.0251369144409323	No	No
Q15554	Q6PK04	0.00361121648086866	No	No
Q15554	P08758	0.00620241191278648	No	No
Q15554	Q7Z4V5	0.0123475187818296	No	No
Q15554	P39748	0.021014222752635	No	No
Q15554	Q9NUX5	0.0425588537729752	No	No
Q15554	P24941	0.00497724958984637	No	S/T
Q15554	P09429	0.00656084783106191	No	No
Q96FW1	P07900	0.00300338177968454	No	No
Q96FW1	Q14566	0.00486627623270871	No	No
Q96FW1	Q9Y5A9	0.0121256875142833	No	No
Q96FW1	O75390	0.00818021381110942	No	No
Q96FW1	Q9HB71	0.00876565142928574	No	No
Q96FW1	P40222	0.00251506394861286	No	No
Q96FW1	P84085	0.005365117618441	No	No
Q96FW1	A1L453	0.045063735620536	No	No
Q96FW1	P35520	0.0125476783595028	No	No
Q96FW1	P04075	0.00421298520764285	No	No
Q96FW1	P20073	0.00610563589559292	No	No
Q96FW1	P56270	0.011931204791927	No	No
Q96FW1	Q9Y2R9	0.00301586958102547	No	No
Q96FW1	P07919	0.00208787557934805	No	No
Q96FW1	Q8N5H7	0.0048658144357364	No	No
Q96FW1	P30041	0.0109845599729368	No	No
Q96FW1	P30040	0.00693964663596508	No	No
Q96FW1	P30044	0.0149725148251418	No	No
Q96FW1	Q12931	0.00612702939812429	No	No
Q96FW1	Q99733	0.00295507468064162	No	No
Q96FW1	P13693	0.00380668223789745	No	No
Q96FW1	P46109	0.00440922648949119	No	No
Q96FW1	O43464	0.00736266403537136	No	No
Q96FW1	Q99426	0.00663359419937771	No	No
Q96FW1	Q15369	0.00794407590683111	No	No
Q96FW1	Q15365	0.00548124439789179	No	No
Q96FW1	O60341	0.00564314396854187	No	No
Q96FW1	O75534	0.0114397616364491	No	No
Q96FW1	P61011	0.00508048425746286	No	No
Q96FW1	Q06203	0.0134476515296544	No	No
Q96FW1	Q9H5V9	0.00879723304656404	No	No
Q96FW1	P31944	0.0136504198890427	No	No
Q96FW1	P36542	0.00275393094088719	No	No
Q96FW1	O43837	0.00579203080091246	No	No
Q96FW1	Q15077	0.00159934180121877	No	No
Q96FW1	O95816	0.00767645546609846	No	No
Q96FW1	P34897	0.00952802370454424	No	No
Q96FW1	Q13155	0.00891948647822552	No	No
Q96FW1	Q7Z699	0.00445738430382415	No	No
Q96FW1	P13797	0.00274593469081661	No	No
Q96FW1	O14773	0.0139430118039617	No	No
Q96FW1	Q53H12	0.00344622660640433	No	No
Q96FW1	Q9UII2	0.00806580145415755	No	No
Q96FW1	Q9UMF0	0.00339538170341216	No	No
Q96FW1	Q8WVK2	0.00513113721523701	No	No
Q96FW1	P01241	0.00401537410401328	No	No
Q96FW1	Q15185	0.00699852901718531	No	No
Q96FW1	P13569	0.00191960294443602	No	No
Q96FW1	Q15181	0.0153918009734942	No	No
Q96FW1	P68036	0.0108083565478431	No	No
Q96FW1	Q9NPF4	0.00944979985300281	No	No
Q96FW1	P22102	0.0100035918500003	No	No
Q96FW1	Q96IX5	0.00196493954669223	No	No
Q96FW1	O75094	0.0388096717096873	No	No
Q96FW1	Q8WU90	0.0125901340597227	No	No
Q96FW1	P26583	0.00811035683788638	No	No
Q96FW1	O43765	0.00667664864954997	No	No
Q96FW1	Q02978	0.0029290753699648	No	No
Q96FW1	Q9H910	0.0111215170206146	No	No
Q96FW1	O00299	0.00729361207865998	No	No
Q96FW1	P07195	0.00793351358536957	No	No
Q96FW1	P16152	0.00842944923119204	No	No
Q96FW1	O95551	0.0199492948037253	No	No
Q96FW1	O14654	0.00250766159185088	No	No
Q96FW1	Q14739	0.00354844380728571	No	No
Q96FW1	O95202	0.00448323079393194	No	No
Q96FW1	P31689	0.00804557638142206	No	No
Q96FW1	Q00987	0.00366265838352933	No	No
Q96FW1	Q15046	0.00656634202117167	No	No
Q96FW1	Q16527	0.00679176236240678	No	No
Q96FW1	O95163	0.00716357869627186	No	No
Q96FW1	P07686	0.00671565475765127	No	No
Q96FW1	P53396	0.00656509889251219	No	No
Q96FW1	P49915	0.00724286262428881	No	No
Q96FW1	P13639	0.00597854400157366	No	No
Q96FW1	P60468	0.0080562329304374	No	No
Q96FW1	Q93045	0.00961709542473055	No	No
Q96FW1	P11586	0.00878407661665076	No	No
Q96FW1	Q9P258	0.00483634763354238	No	No
Q96FW1	P04181	0.00576819645234181	No	No
Q96FW1	Q02790	0.0117958712520589	No	No
Q96FW1	P21912	0.00334489528972038	No	No
Q96FW1	P28799	0.00254918606821904	No	No
Q96FW1	Q96B02	0.0100643477644222	No	No
Q96FW1	Q9Y490	0.00602146699387026	No	No
Q96FW1	P43246	0.00670033584910767	No	No
Q96FW1	P39748	0.00782610978822251	No	No
Q96FW1	P22314	0.00732205097523714	No	No
Q96FW1	P49006	0.00839594208337713	No	No
Q96FW1	P30101	0.00867942949008358	No	No
Q96FW1	P27797	0.00491406830891606	No	No
Q96FW1	P41250	0.01227127759385	No	No
Q96FW1	Q9ULJ3	0.00680759541455231	No	No
Q96FW1	O14737	0.011835311642345	No	No
Q96FW1	Q13526	0.00414006695939079	No	No
Q96FW1	Q16181	0.00349078902693129	No	No
Q96FW1	O95630	0.0160386748092834	No	No
Q96FW1	Q6P1M0	0.0101513631973138	No	No
Q96FW1	P63313	0.00880289674492185	No	No
Q96FW1	Q92688	0.00763939363249367	No	No
Q96FW1	Q9HAC8	0.00153538569379152	No	No
Q96FW1	Q8WWK9	0.00545165749674949	No	No
Q96FW1	P10768	0.0184097440078492	No	No
Q96FW1	O00154	0.00992071425331482	No	No
Q96FW1	O15067	0.0138407624340438	No	No
Q96FW1	P52565	0.00724159694116518	No	No
Q96FW1	P55060	0.00730891070112375	No	No
Q96FW1	P05067	0.00153146288346406	No	No
Q96FW1	P51608	0.0042337013408584	No	No
Q96FW1	O00483	0.00113024782818886	No	No
Q96FW1	P48444	0.0028064796914555	No	No
Q96FW1	Q96H79	0.00644050559156146	No	No
Q96FW1	O43508	0.00419030414647834	No	No
Q96FW1	O14545	0.0102456912103428	No	No
Q96FW1	P25705	0.00264775665637482	No	No
Q96FW1	Q9UBL6	0.0213747913762708	No	No
Q96FW1	P29372	0.0148924658060477	No	No
Q96FW1	P17066	0.00802353113344239	No	No
Q96FW1	P14635	0.00474734359975679	No	No
Q96FW1	O14901	0.00547033780858954	No	No
Q96FW1	P02452	0.00419902955933959	No	No
Q96FW1	Q86X55	0.00835994414066927	No	No
Q96FW1	P63104	0.00260867578997967	No	No
Q96FW1	P49458	0.0084014924370037	No	No
Q96FW1	Q9NXS2	0.0212116521876373	No	No
Q96FW1	Q969T4	0.00561103800705179	No	No
Q96FW1	P31939	0.017310012678907	No	No
Q96FW1	Q99961	0.00377004511025921	No	No
Q96FW1	P36897	0.00613851287441531	No	S/T
Q96FW1	Q9UNF1	0.00361037745671713	No	No
Q96FW1	Q08J23	0.011459670079433	No	No
Q96FW1	P53618	0.00223626236548108	No	No
Q96FW1	Q9Y6D0	0.00838760477799214	No	No
Q96FW1	P04406	0.00608258986111343	No	No
Q96FW1	P35080	0.00789137412744382	No	No
Q96FW1	P24539	0.00234141261250575	No	No
Q96FW1	O95831	0.00257231178034401	No	No
Q96FW1	P54819	0.00809223665042857	No	No
Q96FW1	Q06830	0.00722494457354763	No	No
Q96FW1	Q8WXH2	0.00162541344505708	No	No
Q96FW1	P10606	0.00222772013991184	No	No
Q96FW1	P30520	0.0128995355406257	No	No
Q96FW1	O14645	0.00240309162394159	No	No
Q96FW1	B3EWF7	0.023171690700455	No	No
Q96FW1	P23193	0.00838483455376254	No	No
Q96FW1	P27694	0.00515030654088077	No	No
Q96FW1	P27695	0.00664738004702421	No	No
Q96FW1	Q9HCC0	0.00578350296788432	No	No
Q96FW1	Q8NE71	0.00938659287770761	No	No
Q96FW1	P15374	0.0274952602855928	No	No
Q96FW1	P00441	0.00271026644642185	No	No
Q96FW1	P54253	0.00331458598869374	No	No
Q96FW1	Q9BSD7	0.00172736285567647	No	No
Q96FW1	P04798	0.00849444423319352	No	No
Q96FW1	P05023	0.0040897712014581	No	No
Q96FW1	Q07065	0.0056108907853947	No	No
Q96FW1	Q53GS7	0.00498287758614608	No	No
Q96FW1	P48507	0.00919482125910354	No	No
Q96FW1	P06733	0.00624508239680566	No	No
Q96FW1	O15198	0.00510547841314119	No	No
Q96FW1	P62310	0.00504377804842094	No	No
Q96FW1	P46379	0.00683106262871008	No	No
Q96FW1	O95400	0.00392481248516442	No	No
Q96FW1	P31040	0.00164128597390981	No	No
Q96FW1	Q96I24	0.00778480021053524	No	No
Q96FW1	P23508	0.00268896971410562	No	No
Q96FW1	P04637	0.00182375123160528	No	No
Q96FW1	Q8WUW1	0.00450709610930698	No	No
Q96FW1	Q9H9B4	0.00103902581558448	No	No
Q96FW1	P58546	0.00981315112816799	No	No
Q96FW1	P07737	0.00556757142836789	No	No
Q96FW1	Q9Y478	0.00458130070803942	No	No
Q96FW1	P20674	0.00157411837864574	No	No
Q96FW1	P09211	0.00741067732881686	No	No
Q96FW1	P31947	0.0043734429956167	No	No
Q96FW1	Q8N1F7	0.00492866865482633	No	No
Q96FW1	P31948	0.00681464137392125	No	No
Q96FW1	P60604	0.0111646780509908	No	No
Q96FW1	Q9Y277	0.00701443360557796	No	No
Q96FW1	P35613	0.00405375401469986	No	No
Q96FW1	O60739	0.00349287846730795	No	No
Q96FW1	P06454	0.014802634803419	No	No
Q96FW1	P17812	0.00565411101559743	No	No
Q96FW1	Q9UNE7	0.00760688121718073	No	No
Q96FW1	P14314	0.00941495328908153	No	No
Q96FW1	P38606	0.00438192668424129	No	No
Q96FW1	P61088	0.0086743522138452	No	No
Q96FW1	P31930	0.00455344423940739	No	No
Q96FW1	P04844	0.0052583819976036	No	No
Q96FW1	O95399	0.00758887774256851	No	No
Q96FW1	P04843	0.00509363365589436	No	No
Q96FW1	Q9BTT0	0.00365017997852755	No	No
Q96FW1	Q9H0C8	0.00982218278259027	No	No
Q96FW1	Q99623	0.00321326071744327	No	No
Q96FW1	Q9BS26	0.0112204503130124	No	No
Q96FW1	P49588	0.0191204574404595	No	No
Q96FW1	Q8TA86	0.0117684489712755	No	No
Q96FW1	P47897	0.00773117490656462	No	No
Q96FW1	P22234	0.00742093017010139	No	No
Q96FW1	P14136	0.00342033884443189	No	No
Q96FW1	O95757	0.00743555389835989	No	No
Q96FW1	Q8WWC4	0.0010736758005751	No	No
Q96FW1	O60749	0.00222442855403848	No	No
Q96FW1	P30566	0.0101540031914998	No	No
Q96FW1	P24752	0.00666161612404411	No	No
Q96FW1	P51571	0.00664332192837157	No	No
Q96FW1	P51572	0.00410711360887783	No	No
Q96FW1	P27348	0.00306705952396826	No	No
Q96FW1	P19404	0.00161963177553756	No	No
Q96FW1	P14625	0.0052955281394771	No	No
Q96FW1	Q9Y285	0.00700778953443425	No	No
Q96FW1	Q99714	0.00234741781926576	No	No
Q96FW1	Q99497	0.00476804356371047	No	No
Q96FW1	P60842	0.00681391377238524	No	No
Q96FW1	Q14166	0.0182691909365914	No	No
Q96FW1	Q14164	0.00428830511593391	No	S/T
Q96FW1	P27708	0.00633493444015676	No	No
Q96FW1	Q9UKE5	0.00461933172279242	No	S/T
Q96FW1	P13010	0.00615988407432467	No	No
Q96FW1	P10809	0.00308449167004283	No	No
Q96FW1	Q15637	0.00377315878244075	No	No
Q96FW1	P16949	0.00452828827458295	No	No
Q96FW1	Q13490	0.00845183721425911	No	No
Q96FW1	Q9Y237	0.0166766452159355	No	No
Q96FW1	P32119	0.00668396456309043	No	No
Q96FW1	P45880	0.0033409303226032	No	No
Q96FW1	Q9UG63	0.00235154794125899	No	No
Q96FW1	P11441	0.00832569325672257	No	No
Q96FW1	P28482	0.00166721010969356	No	S/T
Q96FW1	P06493	0.00189650684607202	No	S/T
Q96FW1	P18754	0.00349104547609046	No	No
Q96FW1	P36969	0.0177862882174599	No	No
Q96FW1	P38936	0.00295718532880271	No	No
Q96FW1	P62826	0.00300809208008579	No	No
Q96FW1	Q96A49	0.0132318519378198	No	No
Q96FW1	Q9UFF9	0.00708966659200147	No	No
Q96FW1	P51858	0.00753285355140473	No	No
Q96FW1	P63167	0.00170742060937603	No	No
Q96FW1	Q9Y5M8	0.00278337728635191	No	No
Q96FW1	O43852	0.00730360015155977	No	No
Q96FW1	Q86VP6	0.00257321851277423	No	No
Q96FW1	P49755	0.00520900893817272	No	No
Q96FW1	P35232	0.00675231380770644	No	No
Q96FW1	P14324	0.00760426414722543	No	No
Q96FW1	P46060	0.00741038014830267	No	No
Q96FW1	P61586	0.00294221291337298	No	No
Q96FW1	P68371	0.00395564983040996	No	No
Q96FW1	Q9UHD1	0.0131421181882887	No	No
Q96FW1	Q2KHR2	0.0104086398063563	No	No
Q96FW1	Q96LR5	0.0052287038048411	No	No
Q96FW1	Q99615	0.00836131349356992	No	No
Q96FW1	P08195	0.0041221634182988	No	No
Q96FW1	P34932	0.00584092832155516	No	No
Q96FW1	P51668	0.00814422422496023	No	No
Q96FW1	Q14657	0.011333789755233	No	No
Q96FW1	O95433	0.00687247484616746	No	No
Q96FW1	O43681	0.00578224410087129	No	No
Q96FW1	P49321	0.00500950648229209	No	No
Q96FW1	P14618	0.00503279307339886	No	No
Q96FW1	O75347	0.00728761337720314	No	No
Q96FW1	P27824	0.00164148173127547	No	No
Q96FW1	P25685	0.0120394428126373	No	No
Q96FW1	Q9Y2X8	0.00454792553708406	No	No
Q96FW1	P19623	0.0260745879516125	No	No
Q96FW1	Q00325	0.00428747788546986	No	No
Q96FW1	O00410	0.00912216041570328	No	No
Q96FW1	Q15019	0.00366877089328424	No	No
Q96FW1	Q6Y7W6	0.00837719454400102	No	No
Q96FW1	O95861	0.00588578946120882	No	No
Q96FW1	P26639	0.0106118974552078	No	No
Q96FW1	P53007	0.00700003278895558	No	No
Q96FW1	Q96CP2	0.00202402239913177	No	No
Q96FW1	P08243	0.011202028226765	No	No
Q96FW1	P09669	0.00173034009559539	No	No
Q96FW1	Q9NS69	0.00106800524393753	No	No
Q96FW1	P00558	0.00823891475489754	No	No
Q96FW1	Q16891	0.00115186859316713	No	No
Q96FW1	P02675	0.00683620113737617	No	No
Q96FW1	Q96AE4	0.0069320039212733	No	No
Q96FW1	Q92945	0.0110733671201785	No	No
Q96FW1	Q15084	0.0101096096755849	No	No
Q96FW1	Q13148	0.00480520605613233	No	No
Q96FW1	P12277	0.0079762861188988	No	No
Q96FW1	Q05682	0.00346518663544037	No	No
Q96FW1	Q9NWT6	0.00612756299161401	No	No
Q96FW1	Q9Y3C5	0.00480464124630879	No	No
Q96FW1	P0CG48	0.00467997126929359	No	No
Q96FW1	P0CG47	0.00517316944197385	No	No
Q96FW1	O75937	0.0106951913360019	No	No
Q96FW1	P15311	0.00253810073946549	No	No
Q96FW1	Q58FF8	0.00926124191159207	No	No
Q96FW1	Q96K76	0.0200427118618043	No	No
Q96FW1	Q53GQ0	0.00751345500331901	No	No
Q96FW1	O43175	0.00761227371720208	No	No
Q96FW1	P10599	0.00659427273632603	No	No
Q96FW1	P56537	0.00628340617792718	No	No
Q96FW1	P51965	0.00440687341166309	No	No
Q96FW1	Q92530	0.00668549506271527	No	No
Q96FW1	P00338	0.00818570806624032	No	No
Q96FW1	Q14974	0.00295093762900762	No	No
Q96FW1	P53621	0.00500751433313308	No	No
Q96FW1	Q96C01	0.00162676906312536	No	No
Q96FW1	Q9NSD9	0.0080746895884015	No	No
Q96FW1	P53985	0.0085368514383478	No	No
Q96FW1	O60869	0.0070418297073324	No	No
Q96FW1	Q13489	0.0106282423943815	No	No
Q96FW1	Q15056	0.00960718239852891	No	No
Q96FW1	P27816	0.00575176753255398	No	No
Q96FW1	P22695	0.00463927276783969	No	No
Q96FW1	Q9Y383	0.00294151530998108	No	No
Q96FW1	P39687	0.0085410368918858	No	No
Q96FW1	Q00688	0.0179963881988481	No	No
Q96FW1	P62837	0.00450050421373166	No	No
Q96FW1	Q15714	0.00558378219283612	No	No
Q96FW1	P04350	0.00523607683159802	No	No
Q96FW1	P61077	0.00787879433056995	No	No
Q96FW1	Q9BZZ5	0.00750110074962786	No	No
Q96FW1	P01023	0.00613130241869933	No	No
Q96FW1	Q9Y314	0.0187730136041814	No	No
Q96FW1	O15355	0.00791993493766688	No	No
Q96FW1	Q9UJS0	0.00366188828089246	No	No
Q96FW1	P61289	0.00564287570517369	No	No
Q96FW1	Q14978	0.00593757791120937	No	No
Q96FW1	O60716	0.00550091642852153	No	No
Q96FW1	P43487	0.00704214772467604	No	No
Q96FW1	Q9BQ61	0.0157138232461442	No	No
Q96FW1	P06576	0.00242672680098333	No	No
Q96FW1	P35637	0.00455645070360161	No	No
P62249	Q09161	0.00978270959448749	No	No
P62249	Q92597	0.0102079272858861	No	No
P62249	Q13233	0.00362079548899236	No	S/T
P62249	Q66K89	0.00993716951613611	No	No
P62249	P62633	0.00953046588381086	No	No
P62249	Q14008	0.00723354329506366	No	No
P62249	P62280	0.0629061096257323	No	No
P62249	O60739	0.0117408711463714	No	No
P62249	Q99558	0.0042068046205889	No	S/T
P62249	P40692	0.0118062267418332	No	No
P62249	Q9NY93	0.015738079351303	No	No
P62249	Q9NX58	0.00987273317442675	No	No
P62249	Q86VP6	0.00332497153327759	No	No
P62249	Q5T7N2	0.00365385767036909	No	No
P62249	Q9NQT4	0.0168699690106986	No	No
P62249	P09429	0.00410326845581347	No	No
P62249	P62263	0.045208309216396	No	No
P62249	Q9UBX2	0.00543942438567532	No	No
P62249	Q99759	0.00329967075935639	No	S/T
P62249	P39019	0.0585286017415526	No	No
P62249	Q13620	0.00679140702709986	No	No
P62249	P13693	0.00846481067141369	No	No
P62249	P35637	0.00564883782260094	No	No
P62249	Q7L2Z9	0.00513566755629032	No	No
P62249	P61254	0.0465982170674143	No	No
P62249	P27635	0.0240588198159288	No	No
P62249	Q86VM9	0.00377014831066075	No	No
P62249	P49756	0.014126018400512	No	No
P62249	Q53F19	0.0061946458166664	No	No
P62249	Q92905	0.00516441211939047	No	No
P62249	P19838	0.00461571452823379	No	No
P62249	P01106	0.00210250643265769	No	No
P62249	P13569	0.00293603434197632	No	No
P62249	P20333	0.00564593537968251	No	No
P62249	O60303	0.00390709683788244	No	No
P62249	Q14684	0.00580665791662606	No	No
P62249	P56537	0.02210875457975	No	No
P62249	Q9H492	0.00394014842784951	No	No
P62249	Q15628	0.00599485913051816	No	No
P62249	Q9Y6K9	0.00280239661126386	No	No
P62249	P24941	0.00382741196325396	No	S/T
P62249	Q5U5Q3	0.00957503360062378	No	No
P62249	Q00839	0.00628726506950967	No	No
P62249	Q9Y3B2	0.0224771526107994	No	No
P62249	Q7RTS1	0.00958392982200038	No	No
P62249	Q96BK5	0.00776016280212586	No	No
P62249	P06748	0.00596087290090716	No	No
P62249	Q13618	0.00273638924579588	No	No
P62249	Q9Y5S9	0.0190441512489022	No	No
P62249	P63244	0.00699716126052212	No	No
P62249	P19438	0.0052560677966673	No	No
P62249	O15479	0.00297085576618359	No	No
P62249	P57081	0.0272630096584939	No	No
P62249	Q13616	0.00288425864723296	No	No
P62249	Q93034	0.00423440314927169	No	No
P62249	Q00653	0.00620051815485435	No	No
P62249	Q14164	0.00331797871664007	No	S/T
P62249	O95816	0.00290760054159789	No	No
P11362	P50750	0.00952288404438206	Y	S/T
P11362	P23352	0.0509877330820836	Y	No
P11362	Q92665	0.00177332599713364	Y	No
P11362	O95750	0.0701532919974148	Y	No
P11362	P28482	0.00786718167416141	Y	S/T
P11362	P14618	0.00945415162159188	Y	No
P11362	Q6P5R6	0.0100746963971689	Y	No
P11362	Q9P0J1	0.0202335372317248	Y	No
P11362	Q14247	0.00546696164725194	Y	No
P11362	Q9NXV2	0.0102673332965238	Y	No
P11362	Q92793	0.00819511987574833	Y	No
P11362	O75688	0.0138713569175772	Y	No
P11362	P06493	0.00392818530938703	Y	S/T
P11362	P51813	0.0184023944086033	Y	Y
P11362	Q9Y291	0.00343104514665358	Y	No
P11362	Q9Y2R9	0.00336507883980699	Y	No
P11362	Q9GZV9	0.0898318652394694	Y	No
P11362	P48047	0.003177941073309	Y	No
P11362	P08908	0.0266774528926446	Y	No
P11362	P12830	0.00655834885555809	Y	No
P11362	Q9Y2J4	0.00912239604971668	Y	No
P11362	P24752	0.00927577948294369	Y	No
P11362	P31371	0.0806621942743402	Y	No
P11362	P05230	0.0669166973485318	Y	No
P11362	P08620	0.163962071591038	Y	No
P11362	Q9Y4P3	0.00822040246407001	Y	No
P11362	Q16875	0.0230982953173411	Y	No
P11362	Q13155	0.0133164795872476	Y	No
P11362	P98160	0.0158574141555637	Y	No
P11362	Q8IVI9	0.0186416032181668	Y	No
P11362	P21802	0.0333381530487348	Y	Y
P11362	P10767	0.145703694894489	Y	No
P11362	P10809	0.0047912229815157	Y	No
P11362	P23528	0.00643986646712609	Y	No
P11362	Q9UNQ2	0.0130184263467845	Y	No
P11362	P18669	0.0102010227801279	Y	No
P11362	Q7Z417	0.00274746150846336	Y	No
P11362	P35222	0.00500652659739875	Y	No
P11362	P55075	0.0852064214416811	Y	No
P11362	P08238	0.00624525166031343	Y	No
P11362	O00411	0.00518664089451735	Y	No
P11362	Q9NSD9	0.0128051005348711	Y	No
P11362	Q9UBW7	0.00361607206038827	Y	No
P11362	P54136	0.00917902874710511	Y	No
P11362	P35268	0.00876794166186491	Y	No
P11362	P14317	0.0223099863667362	Y	No
P11362	Q8WU20	0.0785479398060804	Y	No
P11362	Q99714	0.00234730120590619	Y	No
P11362	Q16543	0.00614010369318494	Y	No
P11362	P56945	0.00924729493884035	Y	No
P11362	Q15118	0.00651931810954118	Y	No
P11362	Q9BYN8	0.00225601696967949	Y	No
P11362	P09038	0.046074781700801	Y	No
P11362	P01857	0.00547294898480205	Y	No
P11362	Q9NRF8	0.0148236101721332	Y	No
P11362	Q02156	0.0096601784677132	Y	S/T
P11362	Q9NUQ6	0.00891695482234608	Y	No
P11362	Q7L0Y3	0.00964158185580734	Y	No
P11362	Q86Z14	0.0769684219396833	Y	No
P11362	Q9Y4C4	0.0165854892515277	Y	No
P11362	Q15464	0.0229727911868846	Y	No
P11362	Q5VST9	0.055570862073779	Y	S/T
P11362	O60783	0.00393284664680844	Y	No
P11362	Q9NWB6	0.00597876094268692	Y	No
P11362	Q7KZF4	0.00719992054062272	Y	No
P11362	P16144	0.0136768124051893	Y	No
P11362	Q9NP31	0.0146870728882181	Y	No
P11362	P00338	0.00976906172068765	Y	No
P11362	P09132	0.00345270340375104	Y	No
P11362	Q9Y399	0.00266013830501875	Y	No
P11362	Q15149	0.00210514040883617	Y	No
P11362	P02790	0.0289852165825464	Y	No
P11362	P82932	0.0044957681978366	Y	No
P11362	O95816	0.00656439850695312	Y	No
P11362	P46934	0.00949831903712071	Y	No
P11362	Q58FF7	0.00953617202922419	Y	No
P11362	Q07889	0.0190720114906724	Y	No
P11362	Q9H3K6	0.0123024068194091	Y	No
P11362	P22607	0.0339559572619261	Y	Y
P11362	O60506	0.0045705889766009	Y	No
P61289	Q96HA8	0.00291793193411975	No	No
P61289	P51116	0.00820813260090689	No	No
P61289	P51114	0.00763084525251723	No	No
P61289	Q9BUV0	0.00285204051456589	No	No
P61289	Q9UNE2	0.00955647373526971	No	No
P61289	Q8TBB1	0.0060072486929034	No	No
P61289	O60739	0.00447871623441095	No	No
P61289	Q92560	0.017848989855876	No	No
P61289	O75689	0.0203351495814028	No	No
P61289	Q05513	0.00833209931747139	No	S/T
P61289	Q9NQL9	0.00941590751505347	No	No
P61289	Q86VQ0	0.0013310818771687	No	No
P61289	Q7Z3B3	0.00749953396376037	No	No
P61289	Q8TB45	0.0218749537510213	No	No
P61289	P11171	0.0073383466484924	No	No
P61289	P10321	0.00912814840125577	No	No
P61289	Q06787	0.00709287603039967	No	No
P61289	Q9BQ83	0.00974927311449465	No	No
P61289	Q9Y6Q9	0.0147529180551673	No	No
P61289	Q14164	0.0114174864323233	No	S/T
P61289	Q96CJ1	0.0160927843647227	No	No
P61289	Q99471	0.0104275507991552	No	No
P61289	Q9Y3I1	0.025025148424505	No	No
P61289	O15524	0.0174321818641528	No	No
P61289	Q9UET6	0.00340357273096948	No	No
P61289	Q92997	0.01642454367519	No	No
P61289	Q70EL4	0.0209738273114052	No	No
P61289	Q8IVT5	0.00610206122781924	No	Y
P61289	Q9H832	0.0262592984285581	No	No
P61289	Q3KNV8	0.0135114683659543	No	No
P61289	P62256	0.0115721170434874	No	No
P61289	P23508	0.00755587172220351	No	No
P61289	Q99757	0.00667469696998443	No	No
P61289	P16035	0.0307550127271666	No	No
P61289	Q15287	0.00490590245591432	No	No
P61289	Q96JC9	0.00576510089748987	No	No
P61289	Q8TF50	0.00413318337354349	No	No
P61289	Q15735	0.0117632837529658	No	No
P61289	Q9BXC9	0.00606059762747005	No	No
P61289	Q99714	0.00425332241988908	No	No
P61289	Q9NPJ6	0.00429701292611639	No	No
P61289	Q6ZVK8	0.00533229243853111	No	No
P61289	Q86X02	0.00129906218788759	No	No
P61289	P28065	0.0500749995120132	No	No
P61289	P01889	0.0076546715655825	No	No
P61289	P60896	0.0651144170231126	No	No
P61289	Q96EV8	0.00879749963022503	No	No
P61289	Q16186	0.0317743933545777	No	No
P61289	Q64LD2	0.00262990643121084	No	No
P61289	Q8N831	0.0101046735825954	No	No
P61289	Q6PCT2	0.0245629409523938	No	No
P61289	Q8TAF3	0.0140624181131238	No	No
P61289	Q86YD7	0.000371445947577246	No	No
P61289	Q8WVP5	0.0295546298977188	No	No
P61289	O43741	0.0106158369335863	No	No
P61289	Q14781	0.0085435256095031	No	No
P61289	Q8WVZ9	0.0169579850619187	No	No
P61289	P35241	0.0208892990756486	No	No
P61289	Q9UQ90	0.0115313446973177	No	No
P61289	Q9C0B5	0.00416622725544916	No	No
P61289	P27987	0.0341323644202001	No	S/T
P61289	Q92876	0.00909615377970751	No	No
P61289	P04637	0.00549587154094968	No	No
P61289	P30305	0.0128390794876999	No	No
P61289	Q8TBK6	0.0007268644174847	No	No
P61289	P01241	0.0116428277615529	No	No
P61289	Q9P2Z0	0.00154230301899196	No	No
P61289	Q12888	0.00615369614642937	No	No
P61289	Q9HCE7	0.0418763557884699	No	No
P61289	Q9NZ81	0.0034075538834419	No	No
P61289	P38432	0.00493912741926984	No	No
P61289	Q9NU39	0.0116796640823637	No	No
P61289	P42677	0.008950035791523	No	No
P61289	P54259	0.00802091860811719	No	No
P61289	Q00987	0.0128302037049631	No	No
P61289	O00221	0.0120502912586902	No	No
P61289	Q9NRD5	0.00500710667538779	No	No
P61289	Q6ZNX1	0.0120675272370288	No	No
P61289	P49760	0.00739306726028777	No	S/T
P61289	P49761	0.00740086755892219	No	S/T
P61289	A0A140G945	0.0033447639041086	No	No
P61289	P06576	0.00267448400945018	No	No
P61289	P84101	0.00900512845658947	No	No
P61289	O96017	0.0121717722043156	No	S/T
Q9P258	P62807	0.0068313037132107	No	No
Q9P258	P51858	0.0112537468269816	No	No
Q9P258	Q9UKE5	0.0172525133338871	No	S/T
Q9P258	P56537	0.0169051517536891	No	No
Q9P258	Q96H96	0.00439571182910035	No	No
Q9P258	Q9Y4K3	0.00520815574635986	No	No
Q9P258	Q15628	0.0235601280592032	No	No
Q9P258	P01889	0.00706103963503108	No	No
Q9P258	Q9Y478	0.00839883392790169	No	No
Q9P258	Q9H492	0.0117936710207916	No	No
Q9P258	P21580	0.0150423327166456	No	No
Q9P258	P13569	0.00496350296599759	No	No
Q9P258	Q14684	0.00834638360778987	No	No
Q9P258	Q9UPP1	0.0273031377972835	No	No
Q9P258	Q9H4E7	0.0193867452983712	No	No
Q9P258	O14862	0.0140761601130535	No	No
Q9P258	Q8N5H7	0.0142615921979707	No	No
Q9P258	P83105	0.00398557071636109	No	No
Q9P258	Q9C0B5	0.00363830773400304	No	No
Q9P258	Q9UET6	0.00313943320951623	No	No
Q9P258	P14598	0.0143138958081501	No	No
Q9P258	P62330	0.0273342509346034	No	No
Q9P258	P68431	0.00624582586706063	No	No
Q9P258	Q8NDZ4	0.0168668925732143	No	S/T
Q9P258	Q6ZNK6	0.00931693340286721	No	No
Q9Y6H3	Q9H596	0.0564920242858969	No	No
Q9Y6H3	Q96C01	0.00652908115188477	No	No
Q9Y6H3	P52597	0.0197814676564418	No	No
Q9Y6H3	O43593	0.0579340906427019	No	No
Q9Y6H3	Q14204	0.00592139568113146	No	No
Q9Y6H3	Q15915	0.00804449397975786	No	No
Q9Y6H3	O43559	0.00866113713879184	No	No
Q9Y6H3	P11912	0.00677705264215761	No	No
Q9Y6H3	O75593	0.00538242686932461	No	No
Q9Y6H3	P13747	0.00489880175735713	No	No
Q9Y6H3	Q8NFH5	0.0219548285928387	No	No
Q9Y6H3	P49639	0.00316355392920487	No	No
Q9Y6H3	Q96I34	0.00978058911973836	No	No
Q9Y6H3	P41182	0.00524108825503757	No	No
Q9Y6H3	Q96PN8	0.0651333962474253	No	S/T
Q9Y6H3	O14867	0.0313788791807467	No	No
Q9Y6H3	O95352	0.0187291966258077	No	No
Q9Y6H3	Q96HB5	0.0100451578323938	No	No
Q9Y6H3	Q9NX04	0.00943295230898894	No	No
Q9Y6H3	Q8IYI6	0.00994699745869601	No	No
Q9Y6H3	Q08043	0.00990602519218605	No	No
Q9Y6H3	Q92876	0.0296272812396787	No	No
Q9Y6H3	Q9NRQ2	0.0277972422247243	No	No
Q9Y6H3	P33240	0.0324087847956919	No	No
Q9Y6H3	Q9H0L4	0.0330458398110911	No	No
Q9Y6H3	O95429	0.0064162504259699	No	No
Q9Y6H3	Q9NRB3	0.0495978617956498	No	No
Q9Y6H3	Q8IVS8	0.0699984097769398	No	No
P21266	Q99962	0.0108325987337117	No	No
P21266	Q96KQ4	0.00827653488397247	No	No
P21266	P21754	0.0137013824207635	No	No
P21266	P29372	0.0263594282939141	No	No
P21266	P10321	0.0133665781323467	No	No
P21266	Q08999	0.0125683195458493	No	No
P21266	P19532	0.0137378948535253	No	No
P21266	P13569	0.00454298048771143	No	No
P21266	Q14493	0.0369457790517609	No	No
P21266	Q13177	0.00617889072444665	No	S/T
P21266	Q9Y4K3	0.00337197647824283	No	No
P21266	Q12836	0.0113426078085364	No	No
P21266	P28161	0.2605503496566	No	No
P21266	Q9BY14	0.00346290342931077	No	No
P21266	P01241	0.00679282549691345	No	No
P21266	Q9BYB4	0.00944614951545301	No	No
P21266	Q03013	0.302209645622655	No	No
P21266	Q5SYC1	0.0312197754430875	No	No
P21266	P46439	0.220549797634919	No	No
P21266	P09488	0.432902667087599	No	No
P21266	Q14651	0.016386775486838	No	No
P21266	Q008S8	0.00473250926842815	No	No
P21266	Q9NS86	0.0238619478251038	No	No
P21266	Q9ULW0	0.0115897068559894	No	No
P21266	Q9C0B5	0.00501394695012943	No	No
P00505	P02743	0.0268239025168498	No	No
P00505	O60739	0.008416135149265	No	No
P00505	Q9UKE5	0.00838342069759555	No	S/T
P00505	Q13177	0.00712903760573143	No	S/T
P00505	O75815	0.00541488578071065	No	No
P00505	P10321	0.0152041513285236	No	No
P00505	P01889	0.00684363282013794	No	No
P00505	O00213	0.00665630127486425	No	No
P00505	O00585	0.00637824146372377	No	No
P00505	P62136	0.00711009083120017	No	No
P00505	Q9Y478	0.0172853181086273	No	No
P00505	P29372	0.0195220079567562	No	No
P00505	P04406	0.0224878143000807	No	No
P00505	Q14118	0.0220351242858747	No	No
P00505	P11171	0.00939175561772671	No	No
P00505	P01241	0.0120975495619094	No	No
P00505	P13569	0.0101631321539015	No	No
P00505	Q9UKS6	0.0226570242247392	No	No
P00505	Q8WW59	0.017054273212235	No	No
P00505	P35754	0.0647797467981207	No	No
P00505	Q8TCT1	0.0232291604315242	No	No
P00505	Q9NSA3	0.0105651697181017	No	No
P00505	P23508	0.00430220975363847	No	No
P00505	Q9UQ13	0.00964716543156743	No	No
P00505	Q9UET6	0.0122377309121356	No	No
P00505	Q9H6R6	0.11635007995857	No	No
P00505	P24941	0.00576304050290451	No	S/T
P00505	P21796	0.0164572202257086	No	No
P00505	P78396	0.0108817335051281	No	No
P00505	P62330	0.0118035713190916	No	No
P00505	Q12824	0.00425127721994528	No	No
P00505	Q15326	0.00925868968667445	No	No
P00505	Q6I9Y2	0.0137539820635603	No	No
Q68DE3	Q13952	0.0460203843431272	No	No
Q68DE3	P57053	0.0417575757986609	No	No
Q68DE3	P04908	0.0371008426964556	No	No
Q68DE3	P16403	0.0112082120630173	No	No
Q68DE3	Q93079	0.0220545458016282	No	No
Q68DE3	P31040	0.016005175287402	No	No
Q68DE3	P58876	0.0526597200742561	No	No
Q68DE3	Q16695	0.0192107586371965	No	No
Q68DE3	P05204	0.0504535501356933	No	No
Q68DE3	Q16778	0.0259461514674454	No	No
Q68DE3	P62805	0.0144034978347588	No	No
Q13952	Q6IQ32	0.10689374625668	No	No
Q13952	Q03001	0.00711101259203299	No	No
Q13952	Q96RK0	0.0755502266486412	No	No
Q13952	P08047	0.0304584473739838	No	No
Q13952	Q9NZM4	0.204317922325039	No	No
Q13952	P18850	0.0781943204036101	No	No
Q13952	P05814	0.0248988488540361	No	No
Q13952	P25208	0.22486281112952	No	No
Q13952	Q01167	0.0266660130965457	No	No
Q13952	Q9P0K8	0.04423645457788	No	No
Q13952	Q6AI39	0.143383955107196	No	No
Q13952	Q68CP9	0.0445668217986137	No	No
Q13952	P61968	0.036512047035379	No	No
Q13952	Q8IUH5	0.00410066183294415	No	No
Q13952	Q01658	0.0489463542726382	No	No
Q13952	P04406	0.00515288288296182	No	No
Q13952	Q7Z3K3	0.0470630278835434	No	No
Q13952	Q12772	0.0324406366240196	No	No
Q13952	O60749	0.0085668836121485	No	No
Q13952	P23511	0.145947869576791	No	No
P57053	P62805	0.0133447750658428	No	No
P57053	Q96N64	0.0360953960316799	No	No
P57053	Q53EL6	0.00937210042817969	No	No
P57053	Q9BXF6	0.0057065902064453	No	No
P57053	P05204	0.054841864937593	No	No
P57053	P62987	0.00888923275353666	No	No
P57053	Q9UQ13	0.0127740659461444	No	No
P57053	P62750	0.0113279128028255	No	No
P57053	P30530	0.00941145771161589	No	Y
P57053	P49758	0.0548927889300867	No	No
P57053	Q13901	0.0122048930597213	No	No
P57053	P04908	0.0239907073664224	No	No
P57053	Q86UX7	0.0241932166015938	No	No
P57053	P23560	0.00572159371175973	No	No
P57053	Q96KK5	0.0373946574302118	No	No
P57053	P25490	0.00474111140535287	No	No
P57053	Q7LBR1	0.0100331062544145	No	No
P57053	P55198	0.00610077921708633	No	No
P57053	Q96CK0	0.0373902700162449	No	No
P57053	Q71UI9	0.0631677563651226	No	No
P57053	Q8IYA8	0.0161797339759926	No	No
P57053	Q92622	0.0141689953490273	No	No
P57053	P17096	0.0154373918002521	No	No
P57053	Q14764	0.00847767154646552	No	No
P57053	Q9BW71	0.044930653937624	No	No
P57053	O15078	0.00552256538420271	No	No
P57053	P0C0S5	0.0223092315648073	No	No
P57053	Q9Y2H0	0.00969207509066549	No	No
P57053	Q68DD2	0.0200706727139808	No	No
P57053	P28324	0.010979175975065	No	No
P57053	Q9NX20	0.0104354690737271	No	No
P57053	Q14807	0.0193234139384967	No	No
P57053	Q9NVQ4	0.0161538698685086	No	No
P57053	O14662	0.0131198312820778	No	No
P57053	O75367	0.0227451528716536	No	No
P57053	Q8N108	0.0173787513323858	No	No
P57053	Q15651	0.0295989960946837	No	No
P57053	A0PJX8	0.0270612250893375	No	No
P57053	Q96C24	0.00520639531811968	No	No
P57053	Q6PHW0	0.0412482427743992	No	No
P57053	Q6P2Q9	0.0116731762342535	No	No
P57053	Q71DI3	0.0316362944473071	No	No
P57053	Q9BT17	0.0251605101148139	No	No
P57053	Q9H159	0.111220332689177	No	No
P57053	Q9BUD6	0.0968583048412133	No	No
P57053	O60496	0.00764860043234204	No	No
P57053	P41220	0.00640329997702502	No	No
P57053	A0FGR9	0.00818177557210241	No	No
P57053	Q13164	0.00327760612367874	No	S/T
P57053	Q16695	0.0255870778472865	No	No
P57053	P05771	0.00207805375920705	No	S/T
P57053	Q7RTY7	0.0344771018688009	No	No
P57053	Q8WZ42	0.00768767913737587	No	S/T
P57053	Q9UQC9	0.0416581166188541	No	No
P57053	Q9UPG8	0.0155896651509391	No	No
P57053	P05114	0.0153573562097665	No	No
P57053	Q96KJ9	0.0455189871371417	No	No
P57053	Q99973	0.0576592629065236	No	No
P57053	O14647	0.0366948489959859	No	No
P57053	Q8IZF2	0.0222326825947448	No	No
P57053	Q9P2D7	0.0728216583933004	No	No
P57053	Q69YH5	0.0224873975382301	No	No
P04908	P62805	0.0112929511627465	No	No
P04908	Q96HA7	0.0062107772682622	No	No
P04908	O95503	0.038448401177385	No	No
P04908	Q9UKV8	0.00603229629439409	No	No
P04908	Q8N823	0.105094846415903	No	No
P04908	P16403	0.0164803183091724	No	No
P04908	P05204	0.0115624835033413	No	No
P04908	P62987	0.00912103370913096	No	No
P04908	Q9NX55	0.0295310448133809	No	No
P04908	Q9HCK5	0.0125975553067451	No	No
P04908	Q8WYJ6	0.00765894291335637	No	No
P04908	Q9H1R3	0.00560375627900024	No	S/T
P04908	Q15669	0.022374225105949	No	No
P04908	Q93079	0.0151521888754534	No	No
P04908	P13693	0.00775397756557432	No	No
P04908	Q8TCU4	0.00655687995367276	No	No
P04908	Q6DN03	0.0517490236056001	No	No
P04908	P36957	0.00156513665893498	No	No
P04908	Q9HC52	0.0132608482398893	No	No
P04908	Q96SI9	0.0172001835505981	No	No
P04908	O00429	0.00179427133615941	No	No
P04908	P84243	0.0211329702354097	No	No
P04908	P20020	0.00961616960668195	No	No
P04908	Q5T8A7	0.0488058204648552	No	No
P04908	Q9C0I9	0.0345806250937705	No	No
P04908	Q8WZ42	0.00495553616927538	No	S/T
P04908	P61978	0.00969777465118354	No	No
P04908	Q16778	0.0185559884767848	No	No
P04908	P83916	0.0232885641015998	No	No
P04908	Q7KZN9	0.00306636102467491	No	No
P04908	Q15311	0.00423536281739684	No	No
P04908	P02545	0.00270542392666549	No	No
P04908	P01889	0.00292596863440323	No	No
P04908	Q9NS91	0.00815299252719794	No	No
P04908	P19438	0.00502827571244642	No	No
P04908	P08559	0.00245571722759663	No	No
P04908	Q14781	0.0423945930068329	No	No
P04908	P19838	0.00424338307062139	No	No
P04908	Q99814	0.0104435344681947	No	No
P04908	Q9UMS5	0.0361316603112884	No	No
P04908	P14735	0.0134748286389382	No	No
P04908	Q99877	0.0575305147291538	No	No
P04908	P51610	0.0157367821075897	No	No
P04908	Q99879	0.0362059454955313	No	No
P04908	Q99714	0.00270756410467461	No	No
P04908	Q9H9F9	0.0163054072766647	No	No
P04908	Q99497	0.00317640506932978	No	No
P04908	Q86W11	0.0323080178687171	No	No
P04908	P68104	0.00522270758828435	No	No
P04908	Q99880	0.0384000182193967	No	No
P04908	O00748	0.0425361687038447	No	No
P04908	Q71DI3	0.0250058540214018	No	No
P04908	Q96H96	0.00277312038547983	No	No
P04908	O60551	0.00778619154904866	No	No
P04908	Q96L91	0.00899339667046893	No	No
P04908	P05771	0.0030461703218128	No	S/T
P04908	Q9UQM7	0.00466955743531118	No	S/T
P04908	P04406	0.0069720176700018	No	No
P04908	P18754	0.0135166426524046	No	No
P04908	O15355	0.0061469647452686	No	No
P04908	P06899	0.0300176897288243	No	No
P04908	Q16720	0.018274393178441	No	No
P04908	Q8WTS1	0.0106909560335984	No	No
P04908	P07305	0.0291580741646061	No	No
P04908	P68431	0.0115196969588183	No	No
P04908	Q8N7X0	0.0169853355928407	No	No
P04908	P00441	0.00221106043589411	No	No
P04908	P28324	0.0264440648132674	No	No
P04908	P58876	0.034559596553459	No	No
P04908	Q9H8N7	0.0599037305540932	No	No
P04908	Q16695	0.0172863851232681	No	No
P04908	Q03468	0.0182125748673421	No	No
P04908	O00444	0.0050945720138186	No	S/T
P04908	Q5SSJ5	0.0411200535965179	No	No
P04908	Q8TE73	0.0135991516056027	No	No
P04908	P17096	0.0181567342449363	No	No
P04908	Q9H4Q3	0.0414594455018088	No	No
P04908	P53992	0.00574141971654803	No	No
P04908	P01106	0.00381537669089009	No	No
P04908	O00287	0.0363381204806345	No	No
P04908	Q9Y6F7	0.0770425792783296	No	No
P04908	P31040	0.00468165716820898	No	No
P04908	P05114	0.0189493690247282	No	No
P04908	Q9UEE9	0.0257420142190071	No	No
P04908	O95425	0.00701297845898156	No	No
P04908	Q9P2D8	0.0108913078920467	No	No
P04908	Q8NH54	0.0417233718583129	No	No
P04908	P21796	0.0043263284644665	No	No
P16403	P62805	0.011064534774167	No	No
P16403	P16402	0.0680548207038211	No	No
P16403	Q96HA7	0.00465258403390679	No	No
P16403	Q9BWU0	0.00581872730973538	No	No
P16403	P10644	0.00391433159741843	No	No
P16403	Q06609	0.00793851034736556	No	No
P16403	P51114	0.00616260707333491	No	No
P16403	Q9NYX4	0.013113726742511	No	No
P16403	Q6Y288	0.0196630148470291	No	No
P16403	P49407	0.00549803933596181	No	No
P16403	Q9Y2K7	0.026037247288188	No	No
P16403	Q9NQ55	0.0058056016420752	No	No
P16403	Q07065	0.00504677427437265	No	No
P16403	P18615	0.0217815441833455	No	No
P16403	P51858	0.0120016087858784	No	No
P16403	Q9UKX7	0.00852180293500857	No	No
P16403	O95503	0.0138332980145448	No	No
P16403	Q9UJT2	0.00434509448275193	No	No
P16403	Q96L73	0.0642968457900291	No	No
P16403	P29320	0.0104904739082599	No	Y
P16403	A8MWX3	0.0314426814916494	No	No
P16403	P11413	0.00943415847920833	No	No
P16403	Q13231	0.00946171949672408	No	No
P16403	P42695	0.012271913857769	No	No
P16403	P29084	0.00415853124082388	No	No
P16403	Q14714	0.0136388364139347	No	No
P16403	Q9NWS1	0.087109908285453	No	No
P16403	Q93079	0.00928313651921776	No	No
P16403	Q9Y4K4	0.0124931448784128	No	S/T
P16403	Q13620	0.00496323018841633	No	No
P16403	P61129	0.0362476663788286	No	No
P16403	Q6K0P9	0.00885523334845436	No	No
P16403	Q9Y6K5	0.00872807516021355	No	No
P16403	Q9NVD3	0.0390525026916816	No	No
P16403	Q13888	0.0112580356826465	No	No
P16403	Q8IXZ2	0.00725582281978672	No	No
P16403	Q92576	0.00479486802609629	No	No
P16403	P78527	0.00407058545854044	No	S/T
P16403	Q71DI3	0.014443718255553	No	No
P16403	Q8WZ42	0.00674429119631976	No	S/T
P16403	Q13459	0.00785576215824889	No	No
P16403	P24043	0.00911150591725457	No	No
P16403	Q16348	0.00368656452854996	No	No
P16403	Q7Z6B0	0.00834759039919161	No	No
P16403	Q8NFU5	0.0178108149204723	No	S/T
P16403	P10074	0.0141536517833467	No	No
P16403	Q9NR30	0.00578739461208354	No	No
P16403	Q16778	0.009159247240829	No	No
P16403	Q6ZN66	0.00250020385954258	No	No
P16403	P83731	0.00680682941802425	No	No
P16403	Q01484	0.00514910340866416	No	No
P16403	O75054	0.00150101791751992	No	No
P16403	Q13201	0.00245247298151299	No	No
P16403	P35269	0.0116044228912046	No	No
P16403	O95153	0.00693484012941785	No	No
P16403	Q6BDS2	0.00179532409484176	No	No
P16403	Q9H0M4	0.0613975853925097	No	No
P16403	Q29RF7	0.0144486343543455	No	No
P16403	Q8IZS5	0.00525618646115893	No	No
P16403	O60293	0.00470785807961918	No	No
P16403	Q5VTR2	0.0183632964489136	No	No
P16403	P13667	0.00339307233990397	No	No
P16403	Q9H0R5	0.00326692883937084	No	No
P16403	Q68DD2	0.00907275602796415	No	No
P16403	O75152	0.00345266971158838	No	No
P16403	Q96KK5	0.0254859410935578	No	No
P16403	P11717	0.00342309560733362	No	No
P16403	O95922	0.0123826656717371	No	No
P16403	O75521	0.00329166521844504	No	No
P16403	Q7Z7A1	0.00172819467174114	No	No
P16403	Q15003	0.0127898259862844	No	No
P16403	O43295	0.00658622206586373	No	No
P16403	Q86UG4	0.00754545554907409	No	No
P16403	Q6V0I7	0.0129778703349155	No	No
P16403	Q8N6H7	0.00595742878365422	No	No
P16403	Q16695	0.0143106782403171	No	No
P16403	Q9NQZ2	0.00994116602576031	No	No
P16403	Q86VM9	0.00611810066481199	No	No
P16403	Q13625	0.00349254685371025	No	No
P16403	P19838	0.00489147603231107	No	No
P16403	Q9H720	0.0485764857820741	No	No
P16403	Q6NXP0	0.00545924823935417	No	No
P16403	O60343	0.00434527861558639	No	No
P16403	P11245	0.00484079991670605	No	No
P16403	O96017	0.00471727975060983	No	S/T
P16403	Q92547	0.00638523416714298	No	No
P16403	Q96Q89	0.00615509407159997	No	No
P16403	Q9GZY0	0.00418144270930229	No	No
P16403	Q99878	0.0296665500529326	No	No
P16403	P14625	0.00364299576812416	No	No
P16403	Q9UQ13	0.00632621378141922	No	No
P16403	P46087	0.0131260412741339	No	No
P16403	Q9UKD2	0.0132974974925755	No	No
P16403	P46939	0.00459967127452961	No	No
P16403	P63104	0.00229512208890653	No	No
P16403	Q6P2D8	0.0174060667933892	No	No
P16403	P17032	0.0742290323251867	No	No
P16403	Q96SI9	0.00783417959290007	No	No
P16403	Q13616	0.00178770454563294	No	No
P16403	P20020	0.00406118994961739	No	No
P16403	P49802	0.00990416675434883	No	No
P16403	O43586	0.00616597627238477	No	No
P16403	Q8WYJ6	0.00435367731821811	No	No
P16403	Q8IYE0	0.00265973843940444	No	No
P16403	Q5VV52	0.0387237636666153	No	No
P16403	Q8NDI1	0.00374708576568149	No	No
P16403	Q6DN03	0.0264148526234368	No	No
P16403	P23025	0.011326298432956	No	No
P16403	Q8TBZ3	0.00795960420235356	No	No
P16403	P05771	0.00389409190395704	No	S/T
P16403	P61326	0.00327921856400261	No	No
P16403	O94933	0.0166939010340004	No	No
P16403	Q8NFC6	0.0139756998217581	No	No
P16403	Q9UQM7	0.00420820780405329	No	S/T
P16403	P62899	0.00600124387847751	No	No
P16403	P11387	0.00940152617239732	No	No
P16403	Q9H892	0.0327176394769017	No	No
P16403	Q9UHW9	0.00399124481766118	No	No
P16403	P20339	0.00248907200232245	No	No
P16403	Q07092	0.0285811120052536	No	No
P16403	Q9UIG0	0.0219360586393501	No	No
P16403	Q8N6M6	0.0174330954809241	No	No
P16403	Q8IXH7	0.0175384096786816	No	No
P16403	O15264	0.00501296108850458	No	S/T
P16403	O15553	0.0217912205464808	No	No
P16403	Q7RTU5	0.0730952295430286	No	No
P16403	Q13322	0.00656317543664466	No	No
P16403	Q5T742	0.00539597749486091	No	No
P16403	Q5VT25	0.00971392695126928	No	S/T
P16403	P06748	0.0051603145060302	No	No
P16403	P32121	0.00318411877915406	No	No
P16403	Q8WUU4	0.0603319568907383	No	No
P16403	Q8WTS6	0.0387976751026311	No	No
P16403	P07305	0.0458649341184091	No	No
P16403	P19784	0.00415266266447639	No	S/T
P16403	O60673	0.0110456651290846	No	No
P16403	Q93034	0.00177038292986008	No	No
P16403	P29120	0.0255789979830261	No	No
P16403	Q9ULE6	0.0188131623159031	No	No
P16403	Q8IYM0	0.00533600420483697	No	No
P16403	Q5TCX8	0.00686060913759016	No	Y
P16403	Q96CM3	0.0237590858433209	No	No
P16403	O14958	0.00758766901102001	No	No
P16403	O15054	0.0381344810938159	No	No
P16403	O95466	0.00882850577941718	No	No
P16403	Q86VP6	0.00499542739287133	No	No
P16403	P98177	0.017235487412995	No	No
P16403	Q9H9L3	0.0128279036475572	No	No
P16403	P17026	0.0145699802305639	No	No
P16403	Q9NX52	0.0367032608189052	No	No
P16403	P62888	0.00264150892884766	No	No
P16403	Q71H61	0.00966246532883724	No	No
P16403	O00444	0.0060661209096807	No	S/T
P16403	P54760	0.0130685539817569	No	Y
P16403	Q8IYW5	0.0213377395837006	No	No
P16403	P19525	0.00678453934436589	No	S/T
P16403	P26641	0.00400810354352515	No	No
P16403	Q92905	0.00424993311120898	No	No
P16403	Q9P1P4	0.00755737515234334	No	No
P16403	Q9H4Q3	0.016887266699396	No	No
P16403	Q5SSJ5	0.0270082885539753	No	No
P16403	P18858	0.00664302873521178	No	No
P16403	Q4J6C6	0.00792536631945792	No	No
P16403	P00742	0.013491676681241	No	No
P16403	Q9UKA4	0.00671217338128325	No	No
P16403	Q9UQQ1	0.0327533996157711	No	No
P16403	Q6AI12	0.00141869825179366	No	No
P16403	Q8NEN9	0.00494116718440579	No	No
P16403	P46779	0.00311256584810085	No	No
P16403	O94810	0.0137834954960405	No	No
P16403	Q8TD16	0.00618353624954165	No	No
P16403	Q92667	0.00501957553297671	No	No
P16403	P38919	0.00412387855395663	No	No
P16403	Q6IPM2	0.00377759401174688	No	No
P16403	Q6IN85	0.00359966412172167	No	No
P16403	Q96F10	0.00475496063226976	No	No
P16403	Q7RTS1	0.019749947469634	No	No
P16403	Q06481	0.0146719816003752	No	No
P16403	Q9Y6Q1	0.0157742366768342	No	No
P16403	Q9P2S5	0.00429209174502681	No	No
P16403	Q13342	0.0409988753507163	No	No
